## Supplementary Tables for "Elucidating early intestinal stem cell response to bacterial infection": Supplementary Table 5 - Differentially expressed genes in invaded compared to infected IECs 24h post-infection.xlsx (part 1 of 3)

### Sheet: Stem_GFP
geneID	ensgID	NnzExp_GFP	NnzExp_Sal24	FreqExp_GFP	FreqExp_Sal24	NnzLog2FC	NebPval_GFPVsSal24	NebFDRq_GFPVsSal24	NebLog2FC_GFPVsSal24	isTopRanked	isUnique	geneSetAnnot	M2CPREACTOME_MM14569_REACTOME_ALPHA_DEFENSINS	M2CPREACTOME_MM14568_REACTOME_DEFENSINS	M2CPREACTOME_MM15332_REACTOME_ANTIMICROBIAL_PEPTIDES	M5GOBP_MM16355_GOBP_DISRUPTION_OF_CELLULAR_ANATOMICAL_STRUCTURE	M5GOBP_MM4199_GOBP_INNATE_IMMUNE_RESPONSE_IN_MUCOSA	M5GOBP_MM4210_GOBP_ORGAN_OR_TISSUE_SPECIFIC_IMMUNE_RESPONSE	M5GOBP_MM8539_GOBP_DEFENSE_RESPONSE_TO_GRAM_NEGATIVE_BACTERIUM	M5GOBP_MM5989_GOBP_ANTIBACTERIAL_HUMORAL_RESPONSE	ThisStudy_Paneth_up_Top50	M5GOBP_MM9420_GOBP_ANTIMICROBIAL_HUMORAL_IMMUNE_RESPONSE_MEDIAT	M5GOBP_MM16907_GOBP_DISRUPTION_OF_ANATOMICAL_STRUCTURE_IN_ANOTH	M5GOBP_MM5988_GOBP_ANTIMICROBIAL_HUMORAL_RESPONSE	M5GOBP_MM8540_GOBP_DEFENSE_RESPONSE_TO_GRAM_POSITIVE_BACTERIUM	M5GOCC_MM12019_GOCC_SECRETORY_GRANULE	M5GOBP_MM4927_GOBP_HUMORAL_IMMUNE_RESPONSE	M5GOMF_MM16590_GOMF_PORE_FORMING_ACTIVITY	M5GOBP_MM9678_GOBP_CELLULAR_RESPONSE_TO_BIOTIC_STIMULUS	M2CPREACTOME_MM15330_REACTOME_NEUTROPHIL_DEGRANULATION	M5GOCC_MM12634_GOCC_SECRETORY_VESICLE	M5GOBP_MM7494_GOBP_DEFENSE_RESPONSE_TO_BACTERIUM	M5GOBP_MM4203_GOBP_RESPONSE_TO_MOLECULE_OF_BACTERIAL_ORIGIN	ThisStudy_xgbSalDn100	M5GOMF_MM13956_GOMF_PROTEIN_HOMODIMERIZATION_ACTIVITY	M5GOCC_MM16416_GOCC_EXTRACELLULAR_SPACE	M5GOBP_MM9724_GOBP_CELLULAR_RESPONSE_TO_LIPID	M2CPREACTOME_MM14661_REACTOME_INNATE_IMMUNE_SYSTEM	M5GOBP_MM5329_GOBP_RESPONSE_TO_BACTERIUM	M5GOMF_MM14065_GOMF_PROTEIN_DIMERIZATION_ACTIVITY	M5GOBP_MM10740_GOBP_CELLULAR_RESPONSE_TO_OXYGEN_CONTAINING_COMP	M5GOBP_MM6873_GOBP_RESPONSE_TO_LIPID	M5GOBP_MM7831_GOBP_INNATE_IMMUNE_RESPONSE	M5GOBP_MM4921_GOBP_DEFENSE_RESPONSE	M5GOBP_MM10739_GOBP_RESPONSE_TO_OXYGEN_CONTAINING_COMPOUND	M2CPREACTOME_MM14662_REACTOME_IMMUNE_SYSTEM	M5GOCC_MM12030_GOCC_MIDBODY	M5GOBP_MM10312_GOBP_DEFENSE_RESPONSE_TO_OTHER_ORGANISM	M5GOBP_MM7764_GOBP_BIOLOGICAL_PROCESS_INVOLVED_IN_INTERSPECIES_
Apoa1	ENSMUSG00000032083.9	1.20591	0.0173101	0.0556025	0.0020587	6.12237	3.83462e-10	3.95042e-06	9.67112	TRUE	FALSE	(2) M5GOBP_MM4921_GOBP_DEFENSE_RESPONSE;M5GOCC_MM16416_GOCC_EXTRACELLULAR_SPACE	0	0	0	0	0	0	0	0	0	0	0	0	0	0	0	0	0	0	0	0	0	0	0	1	0	0	0	0	0	0	0	1	0	0	0	0	0
Defa43	ENSMUSG00000079113.4	0.70941	0.0923498	0.848837	0.668565	2.94144	7.48494e-06	0.0177946	2.52449	TRUE	FALSE	(11) M2CPREACTOME_MM14569_REACTOME_ALPHA_DEFENSINS;ThisStudy_Paneth_up_Top50;M2CPREACTOME_MM14568_REACTOME_DEFENSINS;M2CPREACTOME_MM15332_REACTOME_ANTIMICROBIAL_PEPTIDES;M5GOCC_MM12019_GOCC_SECRETORY_GRANULE;M2CPREACTOME_MM15330_REACTOME_NEUTROPHIL_DEGRANULATION;M5GOCC_MM12634_GOCC_SECRETORY_VESICLE;M5GOMF_MM13956_GOMF_PROTEIN_HOMODIMERIZATION_ACTIVITY;M2CPREACTOME_MM14661_REACTOME_INNATE_IMMUNE_SYSTEM;M5GOMF_MM14065_GOMF_PROTEIN_DIMERIZATION_ACTIVITY;M2CPREACTOME_MM14662_REACTOME_IMMUNE_SYSTEM	1	1	1	0	0	0	0	0	1	0	0	0	0	1	0	0	0	1	1	0	0	0	1	0	0	1	0	1	0	0	0	0	0	1	0	0	0
Defa24	ENSMUSG00000064213.6	1.67022	0.323931	0.909514	0.76125	2.36628	1.49417e-07	0.000659698	2.52403	TRUE	TRUE	(36) M5GOMF_MM16590_GOMF_PORE_FORMING_ACTIVITY;M5GOBP_MM16355_GOBP_DISRUPTION_OF_CELLULAR_ANATOMICAL_STRUCTURE;M2CPREACTOME_MM14569_REACTOME_ALPHA_DEFENSINS;M5GOBP_MM4199_GOBP_INNATE_IMMUNE_RESPONSE_IN_MUCOSA;M2CPREACTOME_MM14568_REACTOME_DEFENSINS;M5GOBP_MM4210_GOBP_ORGAN_OR_TISSUE_SPECIFIC_IMMUNE_RESPONSE;M2CPREACTOME_MM15332_REACTOME_ANTIMICROBIAL_PEPTIDES;ThisStudy_xgbSalDn100;M5GOBP_MM8539_GOBP_DEFENSE_RESPONSE_TO_GRAM_NEGATIVE_BACTERIUM;M5GOBP_MM5989_GOBP_ANTIBACTERIAL_HUMORAL_RESPONSE;M5GOBP_MM9420_GOBP_ANTIMICROBIAL_HUMORAL_IMMUNE_RESPONSE_MEDIAT;M5GOBP_MM16907_GOBP_DISRUPTION_OF_ANATOMICAL_STRUCTURE_IN_ANOTH;M5GOBP_MM8540_GOBP_DEFENSE_RESPONSE_TO_GRAM_POSITIVE_BACTERIUM;M5GOCC_MM12030_GOCC_MIDBODY;M5GOBP_MM5988_GOBP_ANTIMICROBIAL_HUMORAL_RESPONSE;M5GOBP_MM4927_GOBP_HUMORAL_IMMUNE_RESPONSE;M5GOBP_MM9678_GOBP_CELLULAR_RESPONSE_TO_BIOTIC_STIMULUS;M5GOBP_MM4203_GOBP_RESPONSE_TO_MOLECULE_OF_BACTERIAL_ORIGIN;M5GOBP_MM7494_GOBP_DEFENSE_RESPONSE_TO_BACTERIUM;M5GOCC_MM12019_GOCC_SECRETORY_GRANULE;M2CPREACTOME_MM15330_REACTOME_NEUTROPHIL_DEGRANULATION;M5GOBP_MM9724_GOBP_CELLULAR_RESPONSE_TO_LIPID;M5GOCC_MM12634_GOCC_SECRETORY_VESICLE;M5GOMF_MM13956_GOMF_PROTEIN_HOMODIMERIZATION_ACTIVITY;M5GOBP_MM6873_GOBP_RESPONSE_TO_LIPID;M5GOBP_MM5329_GOBP_RESPONSE_TO_BACTERIUM;M5GOBP_MM7831_GOBP_INNATE_IMMUNE_RESPONSE;M2CPREACTOME_MM14661_REACTOME_INNATE_IMMUNE_SYSTEM;M5GOMF_MM14065_GOMF_PROTEIN_DIMERIZATION_ACTIVITY;M5GOBP_MM10312_GOBP_DEFENSE_RESPONSE_TO_OTHER_ORGANISM;M5GOBP_MM10740_GOBP_CELLULAR_RESPONSE_TO_OXYGEN_CONTAINING_COMP;M2CPREACTOME_MM14662_REACTOME_IMMUNE_SYSTEM;M5GOBP_MM4921_GOBP_DEFENSE_RESPONSE;M5GOBP_MM7764_GOBP_BIOLOGICAL_PROCESS_INVOLVED_IN_INTERSPECIES_;M5GOCC_MM16416_GOCC_EXTRACELLULAR_SPACE;M5GOBP_MM10739_GOBP_RESPONSE_TO_OXYGEN_CONTAINING_COMPOUND	1	1	1	1	1	1	1	1	0	1	1	1	1	1	1	1	1	1	1	1	1	1	1	1	1	1	1	1	1	1	1	1	1	1	1	1	1
Rbp2	ENSMUSG00000032454.10	1.94019	0.221046	0.0646934	0.00434107	3.13378	8.15089e-05	0.0699754	6.77565	TRUE	FALSE		0	0	0	0	0	0	0	0	0	0	0	0	0	0	0	0	0	0	0	0	0	0	0	0	0	0	0	0	0	0	0	0	0	0	0	0	0
Defa30	ENSMUSG00000074444.5	0.892851	0.159812	0.87463	0.754228	2.48204	5.70475e-09	4.40777e-05	2.16478	FALSE	FALSE	(36) M5GOMF_MM16590_GOMF_PORE_FORMING_ACTIVITY;M5GOBP_MM16355_GOBP_DISRUPTION_OF_CELLULAR_ANATOMICAL_STRUCTURE;M2CPREACTOME_MM14569_REACTOME_ALPHA_DEFENSINS;ThisStudy_Paneth_up_Top50;M5GOBP_MM4199_GOBP_INNATE_IMMUNE_RESPONSE_IN_MUCOSA;M2CPREACTOME_MM14568_REACTOME_DEFENSINS;M5GOBP_MM4210_GOBP_ORGAN_OR_TISSUE_SPECIFIC_IMMUNE_RESPONSE;M2CPREACTOME_MM15332_REACTOME_ANTIMICROBIAL_PEPTIDES;M5GOBP_MM8539_GOBP_DEFENSE_RESPONSE_TO_GRAM_NEGATIVE_BACTERIUM;M5GOBP_MM5989_GOBP_ANTIBACTERIAL_HUMORAL_RESPONSE;M5GOBP_MM9420_GOBP_ANTIMICROBIAL_HUMORAL_IMMUNE_RESPONSE_MEDIAT;M5GOBP_MM16907_GOBP_DISRUPTION_OF_ANATOMICAL_STRUCTURE_IN_ANOTH;M5GOBP_MM8540_GOBP_DEFENSE_RESPONSE_TO_GRAM_POSITIVE_BACTERIUM;M5GOCC_MM12030_GOCC_MIDBODY;M5GOBP_MM5988_GOBP_ANTIMICROBIAL_HUMORAL_RESPONSE;M5GOBP_MM4927_GOBP_HUMORAL_IMMUNE_RESPONSE;M5GOBP_MM9678_GOBP_CELLULAR_RESPONSE_TO_BIOTIC_STIMULUS;M5GOBP_MM4203_GOBP_RESPONSE_TO_MOLECULE_OF_BACTERIAL_ORIGIN;M5GOBP_MM7494_GOBP_DEFENSE_RESPONSE_TO_BACTERIUM;M5GOCC_MM12019_GOCC_SECRETORY_GRANULE;M2CPREACTOME_MM15330_REACTOME_NEUTROPHIL_DEGRANULATION;M5GOBP_MM9724_GOBP_CELLULAR_RESPONSE_TO_LIPID;M5GOCC_MM12634_GOCC_SECRETORY_VESICLE;M5GOMF_MM13956_GOMF_PROTEIN_HOMODIMERIZATION_ACTIVITY;M5GOBP_MM6873_GOBP_RESPONSE_TO_LIPID;M5GOBP_MM5329_GOBP_RESPONSE_TO_BACTERIUM;M5GOBP_MM7831_GOBP_INNATE_IMMUNE_RESPONSE;M2CPREACTOME_MM14661_REACTOME_INNATE_IMMUNE_SYSTEM;M5GOMF_MM14065_GOMF_PROTEIN_DIMERIZATION_ACTIVITY;M5GOBP_MM10312_GOBP_DEFENSE_RESPONSE_TO_OTHER_ORGANISM;M5GOBP_MM10740_GOBP_CELLULAR_RESPONSE_TO_OXYGEN_CONTAINING_COMP;M2CPREACTOME_MM14662_REACTOME_IMMUNE_SYSTEM;M5GOBP_MM4921_GOBP_DEFENSE_RESPONSE;M5GOBP_MM7764_GOBP_BIOLOGICAL_PROCESS_INVOLVED_IN_INTERSPECIES_;M5GOCC_MM16416_GOCC_EXTRACELLULAR_SPACE;M5GOBP_MM10739_GOBP_RESPONSE_TO_OXYGEN_CONTAINING_COMPOUND	1	1	1	1	1	1	1	1	1	1	1	1	1	1	1	1	1	1	1	1	1	0	1	1	1	1	1	1	1	1	1	1	1	1	1	1	1
Defa31	ENSMUSG00000074442.5	0.728143	0.11098	0.835729	0.652553	2.71392	1.25259e-05	0.0241954	2.83338	TRUE	TRUE	(37) M5GOMF_MM16590_GOMF_PORE_FORMING_ACTIVITY;M5GOBP_MM16355_GOBP_DISRUPTION_OF_CELLULAR_ANATOMICAL_STRUCTURE;M2CPREACTOME_MM14569_REACTOME_ALPHA_DEFENSINS;ThisStudy_Paneth_up_Top50;M5GOBP_MM4199_GOBP_INNATE_IMMUNE_RESPONSE_IN_MUCOSA;M2CPREACTOME_MM14568_REACTOME_DEFENSINS;M5GOBP_MM4210_GOBP_ORGAN_OR_TISSUE_SPECIFIC_IMMUNE_RESPONSE;M2CPREACTOME_MM15332_REACTOME_ANTIMICROBIAL_PEPTIDES;ThisStudy_xgbSalDn100;M5GOBP_MM8539_GOBP_DEFENSE_RESPONSE_TO_GRAM_NEGATIVE_BACTERIUM;M5GOBP_MM5989_GOBP_ANTIBACTERIAL_HUMORAL_RESPONSE;M5GOBP_MM9420_GOBP_ANTIMICROBIAL_HUMORAL_IMMUNE_RESPONSE_MEDIAT;M5GOBP_MM16907_GOBP_DISRUPTION_OF_ANATOMICAL_STRUCTURE_IN_ANOTH;M5GOBP_MM8540_GOBP_DEFENSE_RESPONSE_TO_GRAM_POSITIVE_BACTERIUM;M5GOCC_MM12030_GOCC_MIDBODY;M5GOBP_MM5988_GOBP_ANTIMICROBIAL_HUMORAL_RESPONSE;M5GOBP_MM4927_GOBP_HUMORAL_IMMUNE_RESPONSE;M5GOBP_MM9678_GOBP_CELLULAR_RESPONSE_TO_BIOTIC_STIMULUS;M5GOBP_MM4203_GOBP_RESPONSE_TO_MOLECULE_OF_BACTERIAL_ORIGIN;M5GOBP_MM7494_GOBP_DEFENSE_RESPONSE_TO_BACTERIUM;M5GOCC_MM12019_GOCC_SECRETORY_GRANULE;M2CPREACTOME_MM15330_REACTOME_NEUTROPHIL_DEGRANULATION;M5GOBP_MM9724_GOBP_CELLULAR_RESPONSE_TO_LIPID;M5GOCC_MM12634_GOCC_SECRETORY_VESICLE;M5GOMF_MM13956_GOMF_PROTEIN_HOMODIMERIZATION_ACTIVITY;M5GOBP_MM6873_GOBP_RESPONSE_TO_LIPID;M5GOBP_MM5329_GOBP_RESPONSE_TO_BACTERIUM;M5GOBP_MM7831_GOBP_INNATE_IMMUNE_RESPONSE;M2CPREACTOME_MM14661_REACTOME_INNATE_IMMUNE_SYSTEM;M5GOMF_MM14065_GOMF_PROTEIN_DIMERIZATION_ACTIVITY;M5GOBP_MM10312_GOBP_DEFENSE_RESPONSE_TO_OTHER_ORGANISM;M5GOBP_MM10740_GOBP_CELLULAR_RESPONSE_TO_OXYGEN_CONTAINING_COMP;M2CPREACTOME_MM14662_REACTOME_IMMUNE_SYSTEM;M5GOBP_MM4921_GOBP_DEFENSE_RESPONSE;M5GOBP_MM7764_GOBP_BIOLOGICAL_PROCESS_INVOLVED_IN_INTERSPECIES_;M5GOCC_MM16416_GOCC_EXTRACELLULAR_SPACE;M5GOBP_MM10739_GOBP_RESPONSE_TO_OXYGEN_CONTAINING_COMPOUND	1	1	1	1	1	1	1	1	1	1	1	1	1	1	1	1	1	1	1	1	1	1	1	1	1	1	1	1	1	1	1	1	1	1	1	1	1
Fabp1	ENSMUSG00000054422.8	1.43039	0.181892	0.175899	0.0474609	2.97525	1.72315e-16	5.32555e-12	4.94436	TRUE	FALSE	(2) M5GOBP_MM10740_GOBP_CELLULAR_RESPONSE_TO_OXYGEN_CONTAINING_COMP;M5GOBP_MM10739_GOBP_RESPONSE_TO_OXYGEN_CONTAINING_COMPOUND	0	0	0	0	0	0	0	0	0	0	0	0	0	0	0	0	0	0	0	0	0	0	0	0	0	0	0	0	1	0	0	0	1	0	0	0	0
Defa38	ENSMUSG00000061958.6	0.531885	0.158777	0.596617	0.507279	1.74411	0.00012646	0.0930567	1.95577	TRUE	TRUE	(35) M5GOBP_MM16355_GOBP_DISRUPTION_OF_CELLULAR_ANATOMICAL_STRUCTURE;M2CPREACTOME_MM14569_REACTOME_ALPHA_DEFENSINS;ThisStudy_Paneth_up_Top50;M5GOBP_MM4199_GOBP_INNATE_IMMUNE_RESPONSE_IN_MUCOSA;M2CPREACTOME_MM14568_REACTOME_DEFENSINS;M5GOBP_MM4210_GOBP_ORGAN_OR_TISSUE_SPECIFIC_IMMUNE_RESPONSE;M2CPREACTOME_MM15332_REACTOME_ANTIMICROBIAL_PEPTIDES;ThisStudy_xgbSalDn100;M5GOBP_MM8539_GOBP_DEFENSE_RESPONSE_TO_GRAM_NEGATIVE_BACTERIUM;M5GOBP_MM5989_GOBP_ANTIBACTERIAL_HUMORAL_RESPONSE;M5GOBP_MM9420_GOBP_ANTIMICROBIAL_HUMORAL_IMMUNE_RESPONSE_MEDIAT;M5GOBP_MM16907_GOBP_DISRUPTION_OF_ANATOMICAL_STRUCTURE_IN_ANOTH;M5GOBP_MM8540_GOBP_DEFENSE_RESPONSE_TO_GRAM_POSITIVE_BACTERIUM;M5GOBP_MM5988_GOBP_ANTIMICROBIAL_HUMORAL_RESPONSE;M5GOBP_MM4927_GOBP_HUMORAL_IMMUNE_RESPONSE;M5GOBP_MM9678_GOBP_CELLULAR_RESPONSE_TO_BIOTIC_STIMULUS;M5GOBP_MM4203_GOBP_RESPONSE_TO_MOLECULE_OF_BACTERIAL_ORIGIN;M5GOBP_MM7494_GOBP_DEFENSE_RESPONSE_TO_BACTERIUM;M5GOCC_MM12019_GOCC_SECRETORY_GRANULE;M2CPREACTOME_MM15330_REACTOME_NEUTROPHIL_DEGRANULATION;M5GOBP_MM9724_GOBP_CELLULAR_RESPONSE_TO_LIPID;M5GOCC_MM12634_GOCC_SECRETORY_VESICLE;M5GOMF_MM13956_GOMF_PROTEIN_HOMODIMERIZATION_ACTIVITY;M5GOBP_MM6873_GOBP_RESPONSE_TO_LIPID;M5GOBP_MM5329_GOBP_RESPONSE_TO_BACTERIUM;M5GOBP_MM7831_GOBP_INNATE_IMMUNE_RESPONSE;M2CPREACTOME_MM14661_REACTOME_INNATE_IMMUNE_SYSTEM;M5GOMF_MM14065_GOMF_PROTEIN_DIMERIZATION_ACTIVITY;M5GOBP_MM10312_GOBP_DEFENSE_RESPONSE_TO_OTHER_ORGANISM;M5GOBP_MM10740_GOBP_CELLULAR_RESPONSE_TO_OXYGEN_CONTAINING_COMP;M2CPREACTOME_MM14662_REACTOME_IMMUNE_SYSTEM;M5GOBP_MM4921_GOBP_DEFENSE_RESPONSE;M5GOBP_MM7764_GOBP_BIOLOGICAL_PROCESS_INVOLVED_IN_INTERSPECIES_;M5GOCC_MM16416_GOCC_EXTRACELLULAR_SPACE;M5GOBP_MM10739_GOBP_RESPONSE_TO_OXYGEN_CONTAINING_COMPOUND	1	1	1	1	1	1	1	1	1	1	1	1	1	1	1	0	1	1	1	1	1	1	1	1	1	1	1	1	1	1	1	1	1	1	0	1	1
Defa17	ENSMUSG00000060208.6	0.829238	0.195565	0.835729	0.670783	2.08414	9.80335e-05	0.0797322	1.92725	TRUE	TRUE	(36) M5GOMF_MM16590_GOMF_PORE_FORMING_ACTIVITY;M5GOBP_MM16355_GOBP_DISRUPTION_OF_CELLULAR_ANATOMICAL_STRUCTURE;M2CPREACTOME_MM14569_REACTOME_ALPHA_DEFENSINS;M5GOBP_MM4199_GOBP_INNATE_IMMUNE_RESPONSE_IN_MUCOSA;M2CPREACTOME_MM14568_REACTOME_DEFENSINS;M5GOBP_MM4210_GOBP_ORGAN_OR_TISSUE_SPECIFIC_IMMUNE_RESPONSE;M2CPREACTOME_MM15332_REACTOME_ANTIMICROBIAL_PEPTIDES;ThisStudy_xgbSalDn100;M5GOBP_MM8539_GOBP_DEFENSE_RESPONSE_TO_GRAM_NEGATIVE_BACTERIUM;M5GOBP_MM5989_GOBP_ANTIBACTERIAL_HUMORAL_RESPONSE;M5GOBP_MM9420_GOBP_ANTIMICROBIAL_HUMORAL_IMMUNE_RESPONSE_MEDIAT;M5GOBP_MM16907_GOBP_DISRUPTION_OF_ANATOMICAL_STRUCTURE_IN_ANOTH;M5GOBP_MM8540_GOBP_DEFENSE_RESPONSE_TO_GRAM_POSITIVE_BACTERIUM;M5GOCC_MM12030_GOCC_MIDBODY;M5GOBP_MM5988_GOBP_ANTIMICROBIAL_HUMORAL_RESPONSE;M5GOBP_MM4927_GOBP_HUMORAL_IMMUNE_RESPONSE;M5GOBP_MM9678_GOBP_CELLULAR_RESPONSE_TO_BIOTIC_STIMULUS;M5GOBP_MM4203_GOBP_RESPONSE_TO_MOLECULE_OF_BACTERIAL_ORIGIN;M5GOBP_MM7494_GOBP_DEFENSE_RESPONSE_TO_BACTERIUM;M5GOCC_MM12019_GOCC_SECRETORY_GRANULE;M2CPREACTOME_MM15330_REACTOME_NEUTROPHIL_DEGRANULATION;M5GOBP_MM9724_GOBP_CELLULAR_RESPONSE_TO_LIPID;M5GOCC_MM12634_GOCC_SECRETORY_VESICLE;M5GOMF_MM13956_GOMF_PROTEIN_HOMODIMERIZATION_ACTIVITY;M5GOBP_MM6873_GOBP_RESPONSE_TO_LIPID;M5GOBP_MM5329_GOBP_RESPONSE_TO_BACTERIUM;M5GOBP_MM7831_GOBP_INNATE_IMMUNE_RESPONSE;M2CPREACTOME_MM14661_REACTOME_INNATE_IMMUNE_SYSTEM;M5GOMF_MM14065_GOMF_PROTEIN_DIMERIZATION_ACTIVITY;M5GOBP_MM10312_GOBP_DEFENSE_RESPONSE_TO_OTHER_ORGANISM;M5GOBP_MM10740_GOBP_CELLULAR_RESPONSE_TO_OXYGEN_CONTAINING_COMP;M2CPREACTOME_MM14662_REACTOME_IMMUNE_SYSTEM;M5GOBP_MM4921_GOBP_DEFENSE_RESPONSE;M5GOBP_MM7764_GOBP_BIOLOGICAL_PROCESS_INVOLVED_IN_INTERSPECIES_;M5GOCC_MM16416_GOCC_EXTRACELLULAR_SPACE;M5GOBP_MM10739_GOBP_RESPONSE_TO_OXYGEN_CONTAINING_COMPOUND	1	1	1	1	1	1	1	1	0	1	1	1	1	1	1	1	1	1	1	1	1	1	1	1	1	1	1	1	1	1	1	1	1	1	1	1	1
Defa39	ENSMUSG00000058618.7	0.5674	0.115251	0.6537	0.587158	2.29959	6.12003e-05	0.0573169	1.82259	TRUE	TRUE	(35) M5GOBP_MM16355_GOBP_DISRUPTION_OF_CELLULAR_ANATOMICAL_STRUCTURE;M2CPREACTOME_MM14569_REACTOME_ALPHA_DEFENSINS;ThisStudy_Paneth_up_Top50;M5GOBP_MM4199_GOBP_INNATE_IMMUNE_RESPONSE_IN_MUCOSA;M2CPREACTOME_MM14568_REACTOME_DEFENSINS;M5GOBP_MM4210_GOBP_ORGAN_OR_TISSUE_SPECIFIC_IMMUNE_RESPONSE;M2CPREACTOME_MM15332_REACTOME_ANTIMICROBIAL_PEPTIDES;ThisStudy_xgbSalDn100;M5GOBP_MM8539_GOBP_DEFENSE_RESPONSE_TO_GRAM_NEGATIVE_BACTERIUM;M5GOBP_MM5989_GOBP_ANTIBACTERIAL_HUMORAL_RESPONSE;M5GOBP_MM9420_GOBP_ANTIMICROBIAL_HUMORAL_IMMUNE_RESPONSE_MEDIAT;M5GOBP_MM16907_GOBP_DISRUPTION_OF_ANATOMICAL_STRUCTURE_IN_ANOTH;M5GOBP_MM8540_GOBP_DEFENSE_RESPONSE_TO_GRAM_POSITIVE_BACTERIUM;M5GOBP_MM5988_GOBP_ANTIMICROBIAL_HUMORAL_RESPONSE;M5GOBP_MM4927_GOBP_HUMORAL_IMMUNE_RESPONSE;M5GOBP_MM9678_GOBP_CELLULAR_RESPONSE_TO_BIOTIC_STIMULUS;M5GOBP_MM4203_GOBP_RESPONSE_TO_MOLECULE_OF_BACTERIAL_ORIGIN;M5GOBP_MM7494_GOBP_DEFENSE_RESPONSE_TO_BACTERIUM;M5GOCC_MM12019_GOCC_SECRETORY_GRANULE;M2CPREACTOME_MM15330_REACTOME_NEUTROPHIL_DEGRANULATION;M5GOBP_MM9724_GOBP_CELLULAR_RESPONSE_TO_LIPID;M5GOCC_MM12634_GOCC_SECRETORY_VESICLE;M5GOMF_MM13956_GOMF_PROTEIN_HOMODIMERIZATION_ACTIVITY;M5GOBP_MM6873_GOBP_RESPONSE_TO_LIPID;M5GOBP_MM5329_GOBP_RESPONSE_TO_BACTERIUM;M5GOBP_MM7831_GOBP_INNATE_IMMUNE_RESPONSE;M2CPREACTOME_MM14661_REACTOME_INNATE_IMMUNE_SYSTEM;M5GOMF_MM14065_GOMF_PROTEIN_DIMERIZATION_ACTIVITY;M5GOBP_MM10312_GOBP_DEFENSE_RESPONSE_TO_OTHER_ORGANISM;M5GOBP_MM10740_GOBP_CELLULAR_RESPONSE_TO_OXYGEN_CONTAINING_COMP;M2CPREACTOME_MM14662_REACTOME_IMMUNE_SYSTEM;M5GOBP_MM4921_GOBP_DEFENSE_RESPONSE;M5GOBP_MM7764_GOBP_BIOLOGICAL_PROCESS_INVOLVED_IN_INTERSPECIES_;M5GOCC_MM16416_GOCC_EXTRACELLULAR_SPACE;M5GOBP_MM10739_GOBP_RESPONSE_TO_OXYGEN_CONTAINING_COMPOUND	1	1	1	1	1	1	1	1	1	1	1	1	1	1	1	0	1	1	1	1	1	1	1	1	1	1	1	1	1	1	1	1	1	1	0	1	1
Rpl32l	ENSMUSG00000111356.2	0.154326	0.0406101	0.0596195	0.0182109	1.92607	2.40878e-05	0.0323677	3.39003	FALSE	FALSE		0	0	0	0	0	0	0	0	0	0	0	0	0	0	0	0	0	0	0	0	0	0	0	0	0	0	0	0	0	0	0	0	0	0	0	0	0

### Sheet: TAearly_GFP
geneID	ensgID	NnzExp_GFP	NnzExp_Sal24	FreqExp_GFP	FreqExp_Sal24	NnzLog2FC	NebPval_GFPVsSal24	NebFDRq_GFPVsSal24	NebLog2FC_GFPVsSal24	isTopRanked	isUnique	geneSetAnnot	M2CPREACTOME_MM15332_REACTOME_ANTIMICROBIAL_PEPTIDES	M2CPREACTOME_MM14569_REACTOME_ALPHA_DEFENSINS	M5GOBP_MM16355_GOBP_DISRUPTION_OF_CELLULAR_ANATOMICAL_STRUCTURE	M2CPREACTOME_MM14568_REACTOME_DEFENSINS	ThisStudy_Paneth_up_Top50	M5GOBP_MM8540_GOBP_DEFENSE_RESPONSE_TO_GRAM_POSITIVE_BACTERIUM	M5GOBP_MM9420_GOBP_ANTIMICROBIAL_HUMORAL_IMMUNE_RESPONSE_MEDIAT	M5GOBP_MM16907_GOBP_DISRUPTION_OF_ANATOMICAL_STRUCTURE_IN_ANOTH	M5GOBP_MM4199_GOBP_INNATE_IMMUNE_RESPONSE_IN_MUCOSA	M5GOBP_MM4210_GOBP_ORGAN_OR_TISSUE_SPECIFIC_IMMUNE_RESPONSE	M5GOBP_MM5988_GOBP_ANTIMICROBIAL_HUMORAL_RESPONSE	M5GOBP_MM7494_GOBP_DEFENSE_RESPONSE_TO_BACTERIUM	M5GOBP_MM5989_GOBP_ANTIBACTERIAL_HUMORAL_RESPONSE	M5GOBP_MM4927_GOBP_HUMORAL_IMMUNE_RESPONSE	M5GOBP_MM8539_GOBP_DEFENSE_RESPONSE_TO_GRAM_NEGATIVE_BACTERIUM	M5GOCC_MM12019_GOCC_SECRETORY_GRANULE
Sprr2a3	ENSMUSG00000074445.5	0.603682	0.120088	0.190331	0.0887087	2.3297	0.000502154	0.011751	2.94359	FALSE	FALSE	(3) M5GOBP_MM8540_GOBP_DEFENSE_RESPONSE_TO_GRAM_POSITIVE_BACTERIUM;M5GOBP_MM7494_GOBP_DEFENSE_RESPONSE_TO_BACTERIUM;M5GOCC_MM12019_GOCC_SECRETORY_GRANULE	0	0	0	0	0	1	0	0	0	0	0	1	0	0	0	1
Defa22	ENSMUSG00000074443.2	1.21503	0.379425	0.644314	0.642383	1.67911	0.00163409	0.0268838	2.40934	TRUE	FALSE	(15) M5GOBP_MM16355_GOBP_DISRUPTION_OF_CELLULAR_ANATOMICAL_STRUCTURE;M2CPREACTOME_MM14569_REACTOME_ALPHA_DEFENSINS;ThisStudy_Paneth_up_Top50;M5GOBP_MM4199_GOBP_INNATE_IMMUNE_RESPONSE_IN_MUCOSA;M2CPREACTOME_MM14568_REACTOME_DEFENSINS;M5GOBP_MM4210_GOBP_ORGAN_OR_TISSUE_SPECIFIC_IMMUNE_RESPONSE;M2CPREACTOME_MM15332_REACTOME_ANTIMICROBIAL_PEPTIDES;M5GOBP_MM8539_GOBP_DEFENSE_RESPONSE_TO_GRAM_NEGATIVE_BACTERIUM;M5GOBP_MM5989_GOBP_ANTIBACTERIAL_HUMORAL_RESPONSE;M5GOBP_MM9420_GOBP_ANTIMICROBIAL_HUMORAL_IMMUNE_RESPONSE_MEDIAT;M5GOBP_MM16907_GOBP_DISRUPTION_OF_ANATOMICAL_STRUCTURE_IN_ANOTH;M5GOBP_MM8540_GOBP_DEFENSE_RESPONSE_TO_GRAM_POSITIVE_BACTERIUM;M5GOBP_MM5988_GOBP_ANTIMICROBIAL_HUMORAL_RESPONSE;M5GOBP_MM4927_GOBP_HUMORAL_IMMUNE_RESPONSE;M5GOBP_MM7494_GOBP_DEFENSE_RESPONSE_TO_BACTERIUM	1	1	1	1	1	1	1	1	1	1	1	1	1	1	1	0
Defa21	ENSMUSG00000074447.3	1.21124	0.346452	0.635852	0.628983	1.80576	0.00505893	0.055489	2.20255	TRUE	FALSE	(15) M5GOBP_MM16355_GOBP_DISRUPTION_OF_CELLULAR_ANATOMICAL_STRUCTURE;M2CPREACTOME_MM14569_REACTOME_ALPHA_DEFENSINS;ThisStudy_Paneth_up_Top50;M5GOBP_MM4199_GOBP_INNATE_IMMUNE_RESPONSE_IN_MUCOSA;M2CPREACTOME_MM14568_REACTOME_DEFENSINS;M5GOBP_MM4210_GOBP_ORGAN_OR_TISSUE_SPECIFIC_IMMUNE_RESPONSE;M2CPREACTOME_MM15332_REACTOME_ANTIMICROBIAL_PEPTIDES;M5GOBP_MM8539_GOBP_DEFENSE_RESPONSE_TO_GRAM_NEGATIVE_BACTERIUM;M5GOBP_MM5989_GOBP_ANTIBACTERIAL_HUMORAL_RESPONSE;M5GOBP_MM9420_GOBP_ANTIMICROBIAL_HUMORAL_IMMUNE_RESPONSE_MEDIAT;M5GOBP_MM16907_GOBP_DISRUPTION_OF_ANATOMICAL_STRUCTURE_IN_ANOTH;M5GOBP_MM8540_GOBP_DEFENSE_RESPONSE_TO_GRAM_POSITIVE_BACTERIUM;M5GOBP_MM5988_GOBP_ANTIMICROBIAL_HUMORAL_RESPONSE;M5GOBP_MM4927_GOBP_HUMORAL_IMMUNE_RESPONSE;M5GOBP_MM7494_GOBP_DEFENSE_RESPONSE_TO_BACTERIUM	1	1	1	1	1	1	1	1	1	1	1	1	1	1	1	0
Papss2	ENSMUSG00000024899.8	0.643462	0.0543553	0.016336	0.00400664	3.56536	5.94483e-05	0.00247015	3.02744	FALSE	FALSE		0	0	0	0	0	0	0	0	0	0	0	0	0	0	0	0
Defa2	ENSMUSG00000096295.3	1.14455	0.39112	0.700813	0.668985	1.5491	0.00630137	0.0644672	2.02759	TRUE	TRUE	(16) M5GOBP_MM16355_GOBP_DISRUPTION_OF_CELLULAR_ANATOMICAL_STRUCTURE;M2CPREACTOME_MM14569_REACTOME_ALPHA_DEFENSINS;ThisStudy_Paneth_up_Top50;M5GOBP_MM4199_GOBP_INNATE_IMMUNE_RESPONSE_IN_MUCOSA;M2CPREACTOME_MM14568_REACTOME_DEFENSINS;M5GOBP_MM4210_GOBP_ORGAN_OR_TISSUE_SPECIFIC_IMMUNE_RESPONSE;M2CPREACTOME_MM15332_REACTOME_ANTIMICROBIAL_PEPTIDES;M5GOBP_MM8539_GOBP_DEFENSE_RESPONSE_TO_GRAM_NEGATIVE_BACTERIUM;M5GOBP_MM5989_GOBP_ANTIBACTERIAL_HUMORAL_RESPONSE;M5GOBP_MM9420_GOBP_ANTIMICROBIAL_HUMORAL_IMMUNE_RESPONSE_MEDIAT;M5GOBP_MM16907_GOBP_DISRUPTION_OF_ANATOMICAL_STRUCTURE_IN_ANOTH;M5GOBP_MM8540_GOBP_DEFENSE_RESPONSE_TO_GRAM_POSITIVE_BACTERIUM;M5GOBP_MM5988_GOBP_ANTIMICROBIAL_HUMORAL_RESPONSE;M5GOBP_MM4927_GOBP_HUMORAL_IMMUNE_RESPONSE;M5GOBP_MM7494_GOBP_DEFENSE_RESPONSE_TO_BACTERIUM;M5GOCC_MM12019_GOCC_SECRETORY_GRANULE	1	1	1	1	1	1	1	1	1	1	1	1	1	1	1	1
Clca1	ENSMUSG00000028255.7	0.449928	0.0919043	0.024798	0.00450564	2.29149	0.000108101	0.00382173	2.51042	TRUE	TRUE	(1) M5GOCC_MM12019_GOCC_SECRETORY_GRANULE	0	0	0	0	0	0	0	0	0	0	0	0	0	0	0	1
Gsta1	ENSMUSG00000074183.4	0.827582	0.142285	0.0608191	0.0378362	2.54012	0.00126631	0.0223377	3.69595	TRUE	FALSE		0	0	0	0	0	0	0	0	0	0	0	0	0	0	0	0
Defa20	ENSMUSG00000095066.2	1.0014	0.258283	0.604177	0.609847	1.95499	0.00041326	0.0101351	2.18499	TRUE	TRUE	(16) M5GOBP_MM16355_GOBP_DISRUPTION_OF_CELLULAR_ANATOMICAL_STRUCTURE;M2CPREACTOME_MM14569_REACTOME_ALPHA_DEFENSINS;ThisStudy_Paneth_up_Top50;M5GOBP_MM4199_GOBP_INNATE_IMMUNE_RESPONSE_IN_MUCOSA;M2CPREACTOME_MM14568_REACTOME_DEFENSINS;M5GOBP_MM4210_GOBP_ORGAN_OR_TISSUE_SPECIFIC_IMMUNE_RESPONSE;M2CPREACTOME_MM15332_REACTOME_ANTIMICROBIAL_PEPTIDES;M5GOBP_MM8539_GOBP_DEFENSE_RESPONSE_TO_GRAM_NEGATIVE_BACTERIUM;M5GOBP_MM5989_GOBP_ANTIBACTERIAL_HUMORAL_RESPONSE;M5GOBP_MM9420_GOBP_ANTIMICROBIAL_HUMORAL_IMMUNE_RESPONSE_MEDIAT;M5GOBP_MM16907_GOBP_DISRUPTION_OF_ANATOMICAL_STRUCTURE_IN_ANOTH;M5GOBP_MM8540_GOBP_DEFENSE_RESPONSE_TO_GRAM_POSITIVE_BACTERIUM;M5GOBP_MM5988_GOBP_ANTIMICROBIAL_HUMORAL_RESPONSE;M5GOBP_MM4927_GOBP_HUMORAL_IMMUNE_RESPONSE;M5GOBP_MM7494_GOBP_DEFENSE_RESPONSE_TO_BACTERIUM;M5GOCC_MM12019_GOCC_SECRETORY_GRANULE	1	1	1	1	1	1	1	1	1	1	1	1	1	1	1	1
Gm6204	ENSMUSG00000105879.2	0.559818	0.111202	0.0560896	0.0252258	2.33177	0.00304141	0.0398342	2.54984	FALSE	FALSE		0	0	0	0	0	0	0	0	0	0	0	0	0	0	0	0
Gm37262	ENSMUSG00000103525.2	0.750528	0.152382	0.0312915	0.0109476	2.30021	0.00376123	0.0453891	1.8449	TRUE	TRUE		0	0	0	0	0	0	0	0	0	0	0	0	0	0	0	0
Gm4129	ENSMUSG00000112294.2	0.0544249	0.0117286	0.0273545	0.00734288	2.21423	0.00139175	0.0239343	2.11127	TRUE	TRUE		0	0	0	0	0	0	0	0	0	0	0	0	0	0	0	0
Gm28530	ENSMUSG00000101452.2	0.543517	0.230366	0.116116	0.0594178	1.2384	4.0447e-05	0.00184351	2.64404	TRUE	FALSE		0	0	0	0	0	0	0	0	0	0	0	0	0	0	0	0
Gm3363	ENSMUSG00000092353.2	0.297757	0.0711002	0.0188925	0.00378761	2.06621	0.00515028	0.0561776	2.21089	TRUE	TRUE		0	0	0	0	0	0	0	0	0	0	0	0	0	0	0	0
Tubal3	ENSMUSG00000021216.8	0.219584	0.0997859	0.0326721	0.0134903	1.13786	5.11238e-05	0.00219506	2.07268	TRUE	FALSE		0	0	0	0	0	0	0	0	0	0	0	0	0	0	0	0
Usp35	ENSMUSG00000035713.16	0.325148	0.134934	0.0183045	0.00317179	1.26884	0.00704042	0.069208	2.70134	TRUE	TRUE		0	0	0	0	0	0	0	0	0	0	0	0	0	0	0	0
Ms4a8a	ENSMUSG00000024730.8	0.368697	0.12196	0.0560896	0.0250798	1.59603	8.28652e-05	0.00316362	1.61189	TRUE	TRUE		0	0	0	0	0	0	0	0	0	0	0	0	0	0	0	0
4930577N17Rik	ENSMUSG00000087440.3	0.15248	0.0695462	0.024798	0.00818028	1.13257	0.0005997	0.0132372	2.12329	TRUE	TRUE		0	0	0	0	0	0	0	0	0	0	0	0	0	0	0	0
Agr2	ENSMUSG00000020581.12	0.223661	0.143359	0.0600266	0.0167046	0.641677	0.00419869	0.0490498	1.96695	TRUE	TRUE		0	0	0	0	0	0	0	0	0	0	0	0	0	0	0	0
Il18	ENSMUSG00000039217.14	0.346085	0.100951	0.0312915	0.010495	1.77746	0.000516628	0.0119389	2.03166	TRUE	FALSE	(2) M5GOBP_MM8540_GOBP_DEFENSE_RESPONSE_TO_GRAM_POSITIVE_BACTERIUM;M5GOBP_MM7494_GOBP_DEFENSE_RESPONSE_TO_BACTERIUM	0	0	0	0	0	1	0	0	0	0	0	1	0	0	0	0
Gpr52	ENSMUSG00000118401.2	0.24527	0.163184	0.0273545	0.00431455	0.587873	0.000244591	0.00688806	2.55883	TRUE	TRUE		0	0	0	0	0	0	0	0	0	0	0	0	0	0	0	0
Pitpnm1	ENSMUSG00000024851.15	0.441428	0.172056	0.0716331	0.0263178	1.3593	0.00242096	0.0345156	1.5334	TRUE	TRUE		0	0	0	0	0	0	0	0	0	0	0	0	0	0	0	0
Maf	ENSMUSG00000055435.7	0.826745	0.454612	0.0797116	0.0291861	0.862808	0.000110964	0.00389965	1.7536	TRUE	FALSE		0	0	0	0	0	0	0	0	0	0	0	0	0	0	0	0
mt-Td	ENSMUSG00000064353.1	0.846653	0.242821	0.0501841	0.0165173	1.80187	0.0119123	0.0942864	1.55074	TRUE	TRUE		0	0	0	0	0	0	0	0	0	0	0	0	0	0	0	0
Gm29486	ENSMUSG00000099337.2	0.228712	0.0430392	0.0183045	0.00822153	2.40981	0.00743485	0.0716017	1.69622	TRUE	TRUE		0	0	0	0	0	0	0	0	0	0	0	0	0	0	0	0
Gm8813	ENSMUSG00000085625.2	0.388257	0.136555	0.016336	0.00540144	1.50753	0.00325818	0.041477	2.09548	TRUE	TRUE		0	0	0	0	0	0	0	0	0	0	0	0	0	0	0	0
A330084C13Rik	ENSMUSG00000114210.4	0.575839	0.0891938	0.012399	0.00660516	2.69065	0.00806152	0.0746309	2.09895	TRUE	TRUE		0	0	0	0	0	0	0	0	0	0	0	0	0	0	0	0
Gm9442	ENSMUSG00000104241.2	0.458339	0.098009	0.0183045	0.00822153	2.22543	0.00743337	0.0716017	1.69626	TRUE	TRUE		0	0	0	0	0	0	0	0	0	0	0	0	0	0	0	0
Rassf6	ENSMUSG00000029370.11	0.259154	0.0806701	0.0397536	0.0157967	1.68371	0.00191701	0.0297658	1.47402	TRUE	TRUE		0	0	0	0	0	0	0	0	0	0	0	0	0	0	0	0
Fhip1a	ENSMUSG00000051000.18	0.3973	0.106254	0.012399	0.00496339	1.90272	0.00838826	0.0764648	2.30263	TRUE	TRUE		0	0	0	0	0	0	0	0	0	0	0	0	0	0	0	0
Reg3a	ENSMUSG00000079516.3	0.378816	0.101698	0.0352286	0.0235669	1.8972	8.78814e-05	0.00329566	1.68964	FALSE	FALSE	(6) M5GOBP_MM16355_GOBP_DISRUPTION_OF_CELLULAR_ANATOMICAL_STRUCTURE;M2CPREACTOME_MM15332_REACTOME_ANTIMICROBIAL_PEPTIDES;M5GOBP_MM9420_GOBP_ANTIMICROBIAL_HUMORAL_IMMUNE_RESPONSE_MEDIAT;M5GOBP_MM16907_GOBP_DISRUPTION_OF_ANATOMICAL_STRUCTURE_IN_ANOTH;M5GOBP_MM5988_GOBP_ANTIMICROBIAL_HUMORAL_RESPONSE;M5GOBP_MM4927_GOBP_HUMORAL_IMMUNE_RESPONSE	1	0	1	0	0	0	1	1	0	0	1	0	0	1	0	0
Ms4a18	ENSMUSG00000094584.3	0.0879543	0.0428034	0.0741896	0.0352828	1.03903	0.000969971	0.0187574	1.18883	TRUE	FALSE		0	0	0	0	0	0	0	0	0	0	0	0	0	0	0	0
Mtmr10	ENSMUSG00000030522.15	0.160207	0.0760197	0.037785	0.0135182	1.0755	0.00203392	0.0308219	1.62585	TRUE	TRUE		0	0	0	0	0	0	0	0	0	0	0	0	0	0	0	0
Gm44974	ENSMUSG00000108476.2	0.327098	0.13686	0.0228295	0.00945572	1.25702	0.00331306	0.0418383	1.99498	TRUE	FALSE		0	0	0	0	0	0	0	0	0	0	0	0	0	0	0	0
Arhgef2	ENSMUSG00000028059.17	0.223804	0.0868764	0.0625831	0.0303276	1.3652	0.00149069	0.0252654	1.23032	TRUE	TRUE		0	0	0	0	0	0	0	0	0	0	0	0	0	0	0	0
Apobec1	ENSMUSG00000040613.15	0.0812652	0.0210187	0.025386	0.0118765	1.95097	0.00954562	0.0823765	1.52719	TRUE	TRUE		0	0	0	0	0	0	0	0	0	0	0	0	0	0	0	0
Slc10a5	ENSMUSG00000058921.4	0.262397	0.150337	0.0423101	0.0112435	0.803549	0.00490589	0.0543944	1.86085	TRUE	TRUE		0	0	0	0	0	0	0	0	0	0	0	0	0	0	0	0
Anxa13	ENSMUSG00000055114.11	0.222308	0.0856834	0.108447	0.0705026	1.37547	0.00198307	0.0304204	1.12605	TRUE	TRUE		0	0	0	0	0	0	0	0	0	0	0	0	0	0	0	0
Ahnak	ENSMUSG00000069833.14	0.564148	0.255298	0.121434	0.0736737	1.14389	0.000157589	0.0050155	1.24193	FALSE	FALSE		0	0	0	0	0	0	0	0	0	0	0	0	0	0	0	0
Ank3	ENSMUSG00000069601.15	0.28177	0.115206	0.0956386	0.0477807	1.2903	0.00399918	0.0475416	1.01196	TRUE	TRUE		0	0	0	0	0	0	0	0	0	0	0	0	0	0	0	0
Gm49216	ENSMUSG00000115383.2	0.144716	0.090904	0.0188925	0.00400664	0.670807	0.00771879	0.0732109	2.0734	TRUE	TRUE		0	0	0	0	0	0	0	0	0	0	0	0	0	0	0	0
Clic5	ENSMUSG00000023959.11	0.45577	0.114889	0.020861	0.0125056	1.98807	0.00304832	0.0398511	1.75743	FALSE	FALSE		0	0	0	0	0	0	0	0	0	0	0	0	0	0	0	0
Myo15b	ENSMUSG00000034427.18	0.32041	0.183751	0.178904	0.11139	0.802171	0.000368096	0.00927175	1.24582	TRUE	TRUE		0	0	0	0	0	0	0	0	0	0	0	0	0	0	0	0
Defa32	ENSMUSG00000094818.2	0.830796	0.207612	0.434349	0.464384	2.0006	0.00170288	0.0276133	1.81024	TRUE	TRUE	(4) M2CPREACTOME_MM14569_REACTOME_ALPHA_DEFENSINS;M2CPREACTOME_MM14568_REACTOME_DEFENSINS;M2CPREACTOME_MM15332_REACTOME_ANTIMICROBIAL_PEPTIDES;M5GOCC_MM12019_GOCC_SECRETORY_GRANULE	1	1	0	1	0	0	0	0	0	0	0	0	0	0	0	1
Gm45776	ENSMUSG00000110520.2	0.424071	0.179475	0.0188925	0.00657722	1.24053	0.0127409	0.0981491	1.98375	TRUE	TRUE		0	0	0	0	0	0	0	0	0	0	0	0	0	0	0	0
Gm12174	ENSMUSG00000080776.2	0.845523	0.202727	0.0901421	0.0714935	2.06031	0.00932361	0.0813269	1.79587	TRUE	TRUE		0	0	0	0	0	0	0	0	0	0	0	0	0	0	0	0
Wfs1	ENSMUSG00000039474.14	0.134125	0.076928	0.0417221	0.0174969	0.801994	0.0019485	0.0300657	1.48222	TRUE	TRUE	(1) M5GOCC_MM12019_GOCC_SECRETORY_GRANULE	0	0	0	0	0	0	0	0	0	0	0	0	0	0	0	1
Slc25a35	ENSMUSG00000018740.15	0.044366	0.0277085	0.037785	0.0124497	0.679123	0.00720391	0.0701581	1.48508	TRUE	FALSE		0	0	0	0	0	0	0	0	0	0	0	0	0	0	0	0
Btbd6	ENSMUSG00000002803.15	0.211428	0.094892	0.0588506	0.0556277	1.15581	0.00519311	0.056448	0.88718	TRUE	TRUE		0	0	0	0	0	0	0	0	0	0	0	0	0	0	0	0
4930589O11Rik	ENSMUSG00000107195.2	0.274053	0.146142	0.028735	0.0111159	0.907082	0.0040379	0.0478507	1.70853	TRUE	TRUE		0	0	0	0	0	0	0	0	0	0	0	0	0	0	0	0
Dock8	ENSMUSG00000052085.8	0.119396	0.0764578	0.0261785	0.0173668	0.64302	0.00308038	0.0400812	1.42877	TRUE	TRUE		0	0	0	0	0	0	0	0	0	0	0	0	0	0	0	0
Gm48627	ENSMUSG00000111292.2	0.389178	0.230543	0.0183045	0.00754475	0.755396	0.0129754	0.0993564	1.73435	TRUE	TRUE		0	0	0	0	0	0	0	0	0	0	0	0	0	0	0	0
Gm42941	ENSMUSG00000104693.2	0.258763	0.153948	0.0692811	0.051628	0.749187	0.00076472	0.015832	1.13982	TRUE	TRUE		0	0	0	0	0	0	0	0	0	0	0	0	0	0	0	0
Zfp953	ENSMUSG00000098905.3	0.169838	0.0984388	0.0834441	0.0552004	0.786856	0.00356271	0.0438362	0.924022	TRUE	TRUE		0	0	0	0	0	0	0	0	0	0	0	0	0	0	0	0
Gm43633	ENSMUSG00000106962.2	0.331911	0.20118	0.020273	0.0112606	0.722314	0.012204	0.0955993	1.45591	TRUE	TRUE		0	0	0	0	0	0	0	0	0	0	0	0	0	0	0	0
Soat2	ENSMUSG00000023045.14	0.398317	0.194394	0.0885571	0.0609707	1.03493	0.0099467	0.0844116	0.844831	TRUE	TRUE		0	0	0	0	0	0	0	0	0	0	0	0	0	0	0	0
Dst	ENSMUSG00000026131.21	0.451855	0.230819	0.111003	0.0764386	0.9691	0.00698573	0.0688716	1.05795	TRUE	TRUE		0	0	0	0	0	0	0	0	0	0	0	0	0	0	0	0
Dnm1	ENSMUSG00000026825.18	0.423616	0.194634	0.111003	0.0877665	1.12199	0.00890686	0.0794563	0.847101	TRUE	FALSE		0	0	0	0	0	0	0	0	0	0	0	0	0	0	0	0
Dok4	ENSMUSG00000040631.9	0.308542	0.157831	0.0633756	0.0585461	0.967082	0.0106193	0.0879526	0.802859	TRUE	FALSE		0	0	0	0	0	0	0	0	0	0	0	0	0	0	0	0

### Sheet: TA_GFP
geneID	ensgID	NnzExp_GFP	NnzExp_Sal24	FreqExp_GFP	FreqExp_Sal24	NnzLog2FC	NebPval_GFPVsSal24	NebFDRq_GFPVsSal24	NebLog2FC_GFPVsSal24	isTopRanked	isUnique
Rpl19-ps6	ENSMUSG00000116090.2	0.11762	0.0637358	0.0701087	0.0103538	0.883956	3.67997e-07	0.000322218	4.18274	TRUE	TRUE
Rpl32l	ENSMUSG00000111356.2	0.146332	0.0633895	0.0951087	0.0233601	1.20693	9.6841e-05	0.0139333	1.92012	TRUE	FALSE
Mtcp1	ENSMUSG00000031200.17	0.158316	0.0091465	0.0538043	0.01449	4.11344	0.00129425	0.0746959	2.56027	TRUE	TRUE
Acnat1	ENSMUSG00000070985.4	0.0525072	0.0302515	0.0880435	0.0265833	0.795507	9.88004e-05	0.014083	1.96414	TRUE	TRUE
Gm42466	ENSMUSG00000107136.2	0.213075	0.0356202	0.0559783	0.0180551	2.5806	0.00097565	0.0630797	1.78332	TRUE	TRUE
Gm6204	ENSMUSG00000105879.2	0.0315355	0.0155601	0.104348	0.0443528	1.01913	0.00127937	0.0742468	1.69203	TRUE	FALSE
Gm21970	ENSMUSG00000093701.9	0.0514227	0.0286745	0.36087	0.26756	0.84264	0.000927951	0.0621516	1.3394	TRUE	TRUE
Ugt1a5	ENSMUSG00000089943.2	0.0908655	0.048969	0.553804	0.536786	0.891862	0.00100542	0.064326	1.50926	TRUE	FALSE

### Sheet: EP_Prox_GFP
geneID	ensgID	NnzExp_GFP	NnzExp_Sal24	FreqExp_GFP	FreqExp_Sal24	NnzLog2FC	NebPval_GFPVsSal24	NebFDRq_GFPVsSal24	NebLog2FC_GFPVsSal24	isTopRanked	isUnique
Dpysl2	ENSMUSG00000022048.9	0.0097384	4.08135e-07	0.0467562	0.00161812	14.5424	0.00159882	0.0569022	4.91266	TRUE	TRUE
Gm43178	ENSMUSG00000106607.2	0.0988355	0.00316447	0.034601	0.00401222	4.96499	0.00136678	0.0520479	2.68121	TRUE	TRUE
Esrrg	ENSMUSG00000026610.14	0.0302857	0.00549676	0.0312453	0.00200611	2.46198	0.00232401	0.0719451	3.03206	TRUE	TRUE
Gm2225	ENSMUSG00000110057.2	0.0340669	0.00412693	0.0379567	0.0242433	3.04523	0.000899582	0.0417539	2.96542	TRUE	TRUE
Gm10320	ENSMUSG00000092116.3	0.0281305	0.00317557	0.0568233	0.011461	3.14705	0.00209289	0.0674939	2.84868	TRUE	TRUE
Gng5c	ENSMUSG00000117145.2	0.0237775	0.0119562	0.060179	0.0104237	0.991845	0.000189625	0.0146166	2.93507	TRUE	TRUE
Clspn	ENSMUSG00000042489.16	0.0996658	0.00899891	0.0268456	0.00953358	3.46928	0.00351064	0.0905099	2.09338	TRUE	TRUE
H2ac24	ENSMUSG00000094777.3	0.0733301	0.0442358	0.279717	0.146278	0.729191	5.1902e-05	0.00615009	2.05476	TRUE	TRUE
Sp100	ENSMUSG00000026222.17	0.100323	0.0570266	0.169426	0.0756319	0.814941	0.00365078	0.0923886	0.853579	TRUE	TRUE
Lrg1	ENSMUSG00000037095.9	0.119052	0.0642799	0.0369128	0.0134368	0.889151	0.00183088	0.0616058	1.98814	TRUE	TRUE
Ugt1a5	ENSMUSG00000089943.2	0.154621	0.0463614	0.519836	0.551362	1.73774	0.000278666	0.0189218	1.69629	FALSE	FALSE
Gm12258	ENSMUSG00000072915.4	0.0117432	0.00713873	0.0557793	0.0137512	0.718092	0.00343656	0.0893625	1.61234	TRUE	TRUE

### Sheet: EP_Dist_GFP
geneID	ensgID	NnzExp_GFP	NnzExp_Sal24	FreqExp_GFP	FreqExp_Sal24	NnzLog2FC	NebPval_GFPVsSal24	NebFDRq_GFPVsSal24	NebLog2FC_GFPVsSal24	isTopRanked	isUnique
Sprr2a3	ENSMUSG00000074445.5	0.526159	0.0891288	0.208525	0.0823365	2.56154	9.82128e-06	0.0103232	2.40585	FALSE	FALSE
Zg16	ENSMUSG00000049350.7	1.73268	0.593628	0.0188172	0.00523872	1.54537	3.74841e-06	0.00547101	6.66923	TRUE	FALSE
Apoa1	ENSMUSG00000032083.9	1.08332	0.679234	0.536866	0.243239	0.673479	0.000280848	0.0899809	1.45518	FALSE	FALSE
Sprr2a2	ENSMUSG00000068893.6	0.337237	0.13462	0.376728	0.155111	1.32487	0.00014054	0.0572901	2.18043	TRUE	TRUE
Sprr2a1	ENSMUSG00000078664.3	0.337237	0.1327	0.376728	0.159677	1.34559	0.000172182	0.0635124	2.11712	TRUE	TRUE
Sirt2	ENSMUSG00000015149.15	0.185194	0.0835805	0.0867896	0.0254152	1.1478	0.000360433	0.0966314	1.60833	TRUE	TRUE
Fam222b	ENSMUSG00000037750.17	0.305644	0.167501	0.122504	0.0436062	0.867686	0.000228173	0.077658	1.50462	TRUE	TRUE
Rps24-ps3	ENSMUSG00000081049.2	0.335439	0.133071	0.0376344	0.0335291	1.33385	0.000312074	0.0943011	3.58885	TRUE	TRUE

### Sheet: E_Prox_GFP
geneID	ensgID	NnzExp_GFP	NnzExp_Sal24	FreqExp_GFP	FreqExp_Sal24	NnzLog2FC	NebPval_GFPVsSal24	NebFDRq_GFPVsSal24	NebLog2FC_GFPVsSal24	isTopRanked	isUnique	geneSetAnnot	MH_MM3860_HALLMARK_TNFA_SIGNALING_VIA_NFKB
Apol9b	ENSMUSG00000068246.7	0.322418	0.170034	0.154495	0.0859446	0.923104	0.000281212	0.00822229	1.67863	TRUE	FALSE		0
S100a11	ENSMUSG00000027907.5	0.38219	0.187714	0.204626	0.13734	1.02575	5.72094e-05	0.00242436	1.21396	TRUE	FALSE		0
Jun	ENSMUSG00000052684.5	0.542054	0.34858	0.290067	0.196444	0.636945	1.01766e-13	4.0076e-11	1.02295	TRUE	TRUE	(1) MH_MM3860_HALLMARK_TNFA_SIGNALING_VIA_NFKB	1
S100a6	ENSMUSG00000001025.9	0.863777	0.571252	0.0576714	0.0181989	0.596531	2.73929e-05	0.00136746	2.30183	TRUE	TRUE		0
Gm38357	ENSMUSG00000103313.2	0.273507	0.174986	0.140234	0.0746179	0.644338	3.49207e-10	7.51396e-08	1.20422	TRUE	TRUE		0
Ifrd1	ENSMUSG00000001627.13	0.587029	0.331028	0.189389	0.115937	0.82648	0.00581685	0.0734017	1.58064	TRUE	TRUE		0
Apol9a	ENSMUSG00000057346.13	0.425705	0.231699	0.205114	0.142241	0.877604	0.000504986	0.0127834	1.14808	TRUE	FALSE		0
Acsl3	ENSMUSG00000032883.16	0.468544	0.298704	0.0406176	0.0145373	0.64947	2.98923e-07	3.48651e-05	2.29839	TRUE	FALSE		0
Pnpla7	ENSMUSG00000036833.17	0.325202	0.0908367	0.0310181	0.00535181	1.83999	0.00130196	0.026144	3.01438	TRUE	TRUE		0
Ptger4	ENSMUSG00000039942.16	0.353425	0.168713	0.100401	0.0522858	1.06684	2.00209e-06	0.000163514	1.23934	TRUE	TRUE	(1) MH_MM3860_HALLMARK_TNFA_SIGNALING_VIA_NFKB	1
Pmepa1	ENSMUSG00000038400.16	0.509101	0.286381	0.0751435	0.036757	0.830018	8.42195e-07	8.30877e-05	1.41791	TRUE	TRUE	(1) MH_MM3860_HALLMARK_TNFA_SIGNALING_VIA_NFKB	1
Aqp7	ENSMUSG00000028427.14	0.218933	0.0945924	0.0861415	0.041223	1.21069	0.000893842	0.0200632	1.23743	TRUE	TRUE		0
Nt5c2	ENSMUSG00000025041.18	0.252773	0.0798524	0.0542156	0.0292422	1.66243	0.000163731	0.00554509	1.17689	TRUE	TRUE		0
Tubb2a	ENSMUSG00000058672.8	0.43926	0.231325	0.046902	0.020059	0.925157	0.000305722	0.00876149	2.25111	TRUE	TRUE	(1) MH_MM3860_HALLMARK_TNFA_SIGNALING_VIA_NFKB	1
Gm13340	ENSMUSG00000083563.2	0.539359	0.318196	0.0945006	0.0539588	0.76133	1.81669e-05	0.0009944	1.35723	TRUE	FALSE		0
Fam83b	ENSMUSG00000032358.13	0.317154	0.143209	0.239065	0.187333	1.14706	0.000340398	0.00951438	0.748394	TRUE	FALSE		0
Resf1	ENSMUSG00000032712.17	0.499148	0.287757	0.439917	0.416646	0.794615	7.61326e-11	1.86301e-08	0.595978	TRUE	FALSE		0
B430010I23Rik	ENSMUSG00000084960.2	0.202078	0.110028	0.081585	0.0480286	0.877044	1.2314e-05	0.000733016	1.06803	TRUE	TRUE		0
Errfi1	ENSMUSG00000028967.11	0.263864	0.150634	0.202356	0.134019	0.808748	1.43759e-07	1.85918e-05	0.748954	TRUE	FALSE		0
Smox	ENSMUSG00000027333.19	0.298148	0.0806005	0.0336875	0.0211663	1.88717	0.00187869	0.0340307	1.56658	TRUE	TRUE		0
Gm5485	ENSMUSG00000110573.2	0.525657	0.341499	0.422991	0.285677	0.622241	0.00691363	0.082812	0.932028	TRUE	FALSE		0
Fbxo32	ENSMUSG00000022358.8	0.329963	0.0695724	0.03285	0.02314	2.24572	8.62468e-05	0.00338478	1.56246	TRUE	TRUE		0
Ceacam18	ENSMUSG00000030472.10	0.269321	0.134833	0.193333	0.132818	0.998147	0.00338507	0.0510214	0.81463	TRUE	TRUE		0
Cyp1a1	ENSMUSG00000032315.7	0.21754	0.104237	0.0489624	0.010123	1.06142	0.00652632	0.0795961	2.12585	TRUE	TRUE		0
Gas2l3	ENSMUSG00000074802.12	0.407378	0.224367	0.0479842	0.0210458	0.86051	8.40677e-05	0.0033149	1.57554	TRUE	TRUE		0
Zfp703	ENSMUSG00000085795.9	0.217859	0.0972212	0.150271	0.100962	1.16405	7.0359e-05	0.0028602	0.653187	TRUE	TRUE		0
Rap1gap2	ENSMUSG00000038807.20	0.143577	0.0277386	0.0392742	0.0134254	2.37186	0.000365633	0.00999583	1.49996	TRUE	FALSE		0
Dusp6	ENSMUSG00000019960.9	0.284427	0.165859	0.236411	0.182032	0.778102	1.37076e-06	0.000120898	0.63177	TRUE	TRUE		0
Serinc5	ENSMUSG00000021703.10	0.161474	0.0458876	0.0749875	0.0376325	1.81513	0.000606296	0.0147785	0.85321	TRUE	TRUE		0
Snhg12	ENSMUSG00000086290.11	0.06913	0.000118529	0.0191306	0.00267476	9.18793	0.000448621	0.0117129	3.00229	FALSE	FALSE		0
Bmp8b	ENSMUSG00000002384.3	0.298614	0.0381236	0.0141213	0.00197824	2.96953	0.00480014	0.0645809	3.1835	TRUE	TRUE		0
Mettl7b	ENSMUSG00000025347.5	0.178081	0.116752	0.291537	0.200115	0.609095	0.00857269	0.0954394	0.587516	TRUE	TRUE		0
Pgm2	ENSMUSG00000029171.13	0.316663	0.152395	0.311417	0.269777	1.05513	0.00724003	0.0856451	0.664055	TRUE	TRUE		0
Bmp1	ENSMUSG00000022098.11	0.210364	0.121494	0.109303	0.0617616	0.792006	7.90963e-06	0.000510141	1.03063	TRUE	FALSE		0
Marcks	ENSMUSG00000069662.6	0.318753	0.211651	0.0624523	0.0310483	0.590751	0.00431108	0.0599468	1.27439	TRUE	TRUE	(1) MH_MM3860_HALLMARK_TNFA_SIGNALING_VIA_NFKB	1
Airn	ENSMUSG00000078247.7	0.180506	0.000238453	0.0171059	0.00510856	9.56412	0.00145628	0.0285088	2.39675	TRUE	FALSE		0
Trim28	ENSMUSG00000005566.15	0.0750905	0.0129057	0.0839413	0.0515892	2.54062	0.000233661	0.00717366	0.75667	TRUE	TRUE		0
Gml	ENSMUSG00000068349.13	0.311333	0.137637	0.0145395	0.00662895	1.17759	0.00781349	0.0900391	2.51425	TRUE	TRUE		0
Ephx1	ENSMUSG00000038776.14	0.0879397	0.035559	0.0307039	0.0050638	1.3063	0.000952738	0.0208966	2.24457	TRUE	TRUE		0
Plekha6	ENSMUSG00000041757.18	0.21752	0.099154	0.172228	0.120022	1.1334	0.00230975	0.0394062	0.711165	TRUE	TRUE		0
Hspa12a	ENSMUSG00000025092.8	0.299605	0.175001	0.0565892	0.0378942	0.775693	0.00050766	0.0128251	1.03981	TRUE	TRUE		0
3300005D01Rik	ENSMUSG00000096965.9	0.31795	0.18063	0.0297787	0.00918323	0.815762	0.00427555	0.0596189	2.0555	TRUE	TRUE		0
Hmces	ENSMUSG00000030060.15	0.150686	0.0340143	0.0442662	0.0268532	2.14733	0.00484378	0.0649305	0.900204	TRUE	TRUE		0
Csnk1e	ENSMUSG00000022433.22	0.132974	0.00204726	0.00951279	0.00226626	6.0213	0.00404214	0.0573574	3.04562	TRUE	FALSE		0
Zbtb1	ENSMUSG00000033454.7	0.0963883	0.00857687	0.0367251	0.0245892	3.49034	0.00899032	0.098162	0.945389	TRUE	TRUE		0
Ifit2	ENSMUSG00000045932.13	0.281594	0.109277	0.0143304	0.00662667	1.36563	0.00139987	0.0275994	2.08401	TRUE	TRUE	(1) MH_MM3860_HALLMARK_TNFA_SIGNALING_VIA_NFKB	1
Abca2	ENSMUSG00000026944.19	0.168478	0.069145	0.055001	0.0268773	1.28487	0.000493195	0.0126	1.00265	TRUE	TRUE		0
Edn1	ENSMUSG00000021367.9	0.233196	0.0294616	0.0149587	0.00947125	2.98463	0.00769648	0.0891021	1.46084	TRUE	TRUE	(1) MH_MM3860_HALLMARK_TNFA_SIGNALING_VIA_NFKB	1
Mib2	ENSMUSG00000029060.18	0.178132	0.115984	0.0963693	0.0578097	0.619024	3.08358e-05	0.0014974	0.843198	TRUE	TRUE		0
Acta1	ENSMUSG00000031972.6	0.642106	0.33039	0.0530293	0.0297758	0.958641	0.00637348	0.0784429	1.20158	TRUE	TRUE		0
Tmprss9	ENSMUSG00000059406.9	0.222784	0.0705233	0.0174201	0.0053541	1.65947	0.00377631	0.0551531	1.76522	TRUE	TRUE		0
Haus3	ENSMUSG00000079555.3	0.149783	0.00155322	0.0273174	0.0123181	6.59147	0.00657483	0.0800135	1.42574	TRUE	TRUE		0
Gm38036	ENSMUSG00000102841.2	0.198415	0.0995703	0.0208239	0.00576261	0.994734	0.00207781	0.0367296	1.83773	TRUE	TRUE		0
Foxo6	ENSMUSG00000052135.9	0.204176	0.0819705	0.0360448	0.0204675	1.31664	0.00492755	0.0655179	1.04844	TRUE	TRUE		0
Mtss1	ENSMUSG00000022353.11	0.133422	0.0311248	0.0495724	0.0299651	2.09986	0.00842926	0.0944319	0.729413	TRUE	TRUE		0
Gm24233	ENSMUSG00000077505.3	0.097646	0.0410823	0.014767	0.00226626	1.24904	0.00621182	0.0769464	2.90118	TRUE	TRUE		0
Zfp949	ENSMUSG00000032425.16	0.109108	0.0137494	0.0351023	0.0173372	2.98831	0.00722159	0.0855111	0.986177	TRUE	TRUE		0
Gml2	ENSMUSG00000068600.11	0.273631	0.103434	0.00907622	0.00563983	1.40353	0.00670307	0.0810997	2.25179	TRUE	TRUE		0
Ippk	ENSMUSG00000021385.11	0.0663426	0.0293998	0.0244195	0.00848442	1.17413	0.000495654	0.0126369	1.79897	TRUE	TRUE		0
Msantd2	ENSMUSG00000042138.10	0.126086	0.030965	0.0182228	0.00848442	2.0257	0.00685274	0.0823516	1.62984	TRUE	TRUE		0
Slc25a25	ENSMUSG00000026819.16	0.143426	0.078999	0.0683195	0.0375832	0.860401	0.00491962	0.0654921	0.701799	TRUE	TRUE		0
Pdia5	ENSMUSG00000022844.9	0.02204	0.00356031	0.0243675	0.00918323	2.63005	0.00771657	0.0892933	1.38711	TRUE	TRUE		0
Asap1	ENSMUSG00000022377.17	0.264963	0.173183	0.0886548	0.0588975	0.61349	0.00866917	0.0961627	0.858353	TRUE	TRUE		0
Gm43745	ENSMUSG00000105456.2	0.200689	0.130081	0.123668	0.088733	0.625554	0.00224698	0.0387057	0.680263	TRUE	TRUE		0
Nsmf	ENSMUSG00000006476.20	0.282179	0.154094	0.0553152	0.040982	0.872798	0.00904514	0.098502	0.728088	TRUE	TRUE		0
Tmem140	ENSMUSG00000057137.10	0.272969	0.181062	0.0968222	0.0665214	0.592257	0.00835788	0.0940968	1.07499	TRUE	TRUE		0
Gm49628	ENSMUSG00000110869.2	0.113478	0.0657198	0.0215746	0.00959631	0.78801	0.0083451	0.0939954	2.04337	TRUE	TRUE		0
Gm8899	ENSMUSG00000111847.2	0.198268	0.126379	0.0427474	0.0228026	0.649697	0.00304611	0.0473124	1.03414	TRUE	TRUE		0

### Sheet: E_Dist_GFP
geneID	ensgID	NnzExp_GFP	NnzExp_Sal24	FreqExp_GFP	FreqExp_Sal24	NnzLog2FC	NebPval_GFPVsSal24	NebFDRq_GFPVsSal24	NebLog2FC_GFPVsSal24	isTopRanked	isUnique	geneSetAnnot	M3GTRD_MM1855_HNF4G_TARGET_GENES	MH_MM3862_HALLMARK_CHOLESTEROL_HOMEOSTASIS	MH_MM3861_HALLMARK_HYPOXIA	M5GOCC_MM16416_GOCC_EXTRACELLULAR_SPACE
Lrrc8b	ENSMUSG00000070639.6	0.151712	0.0821538	0.347375	0.107341	0.884937	3.74847e-07	4.72272e-05	1.54051	TRUE	FALSE	(1) M3GTRD_MM1855_HNF4G_TARGET_GENES	1	0	0	0
Dnase1	ENSMUSG00000005980.16	0.47501	0.287774	0.355891	0.138908	0.723019	0.000644281	0.0138009	2.05384	TRUE	FALSE	(1) M3GTRD_MM1855_HNF4G_TARGET_GENES	1	0	0	0
Pck1	ENSMUSG00000027513.12	0.205281	0.0296474	0.121368	0.0230938	2.79162	8.43333e-07	9.05963e-05	3.15999	TRUE	TRUE	(2) MH_MM3861_HALLMARK_HYPOXIA;M3GTRD_MM1855_HNF4G_TARGET_GENES	1	0	1	0
Papss2	ENSMUSG00000024899.8	0.311114	0.204506	0.590904	0.281794	0.6053	1.20173e-14	3.80119e-11	1.32628	TRUE	FALSE		0	0	0	0
Slc5a12	ENSMUSG00000041644.15	0.323969	0.150213	0.126862	0.0293848	1.10884	5.15043e-06	0.000357151	2.65837	TRUE	FALSE	(1) M3GTRD_MM1855_HNF4G_TARGET_GENES	1	0	0	0
Cdhr2	ENSMUSG00000034918.9	1.21724	0.7646	0.903144	0.644189	0.670834	0.000468529	0.011005	1.18993	TRUE	FALSE	(1) M3GTRD_MM1855_HNF4G_TARGET_GENES	1	0	0	0
Apol9b	ENSMUSG00000068246.7	0.159503	0.031555	0.113156	0.0116959	2.33764	0.000235362	0.00658828	3.40391	FALSE	FALSE	(1) M5GOCC_MM16416_GOCC_EXTRACELLULAR_SPACE	0	0	0	1
Tent5a	ENSMUSG00000032265.15	0.43383	0.262628	0.659737	0.394308	0.724107	0.000403629	0.00984621	1.07149	TRUE	TRUE		0	0	0	0
Cxcl16	ENSMUSG00000018920.12	0.199723	0.0835582	0.206746	0.0811898	1.25715	7.22409e-06	0.000473861	1.69074	TRUE	TRUE	(2) MH_MM3862_HALLMARK_CHOLESTEROL_HOMEOSTASIS;M5GOCC_MM16416_GOCC_EXTRACELLULAR_SPACE	0	1	0	1
Pepd	ENSMUSG00000063931.15	1.06827	0.6647	0.859005	0.645255	0.684507	0.0076623	0.0797551	1.03949	TRUE	FALSE		0	0	0	0
Treh	ENSMUSG00000032098.14	0.304018	0.194986	0.320574	0.114204	0.640785	0.00305151	0.0423551	1.79364	TRUE	FALSE	(1) M3GTRD_MM1855_HNF4G_TARGET_GENES	1	0	0	0
D5Ertd579e	ENSMUSG00000029190.20	0.2364	0.144793	0.466331	0.281188	0.707237	1.94063e-06	0.00017054	1.05038	TRUE	TRUE	(1) M3GTRD_MM1855_HNF4G_TARGET_GENES	1	0	0	0
Spats2l	ENSMUSG00000038305.16	0.233373	0.130589	0.226374	0.0808293	0.837608	7.33345e-05	0.00278358	1.68252	TRUE	TRUE	(1) M3GTRD_MM1855_HNF4G_TARGET_GENES	1	0	0	0
Upp1	ENSMUSG00000020407.14	1.51722	1.00334	0.867338	0.659385	0.596618	0.00867604	0.0864219	1.0362	TRUE	FALSE	(1) M3GTRD_MM1855_HNF4G_TARGET_GENES	1	0	0	0
Cidec	ENSMUSG00000030278.12	0.186408	0.0605053	0.107723	0.0253442	1.62333	0.000172938	0.00520973	2.11377	TRUE	TRUE		0	0	0	0
Zg16	ENSMUSG00000049350.7	0.266295	0.146545	0.221368	0.0862694	0.861684	0.00547315	0.0633888	2.54053	FALSE	FALSE	(1) M5GOCC_MM16416_GOCC_EXTRACELLULAR_SPACE	0	0	0	1
Slc5a4b	ENSMUSG00000020226.10	0.341748	0.222374	0.223291	0.092047	0.619946	0.000137695	0.00440933	1.60791	TRUE	FALSE	(1) M3GTRD_MM1855_HNF4G_TARGET_GENES	1	0	0	0
Igtp	ENSMUSG00000078853.9	0.328462	0.167501	0.334158	0.201458	0.971556	0.000323104	0.00830155	1.33075	TRUE	FALSE	(1) M3GTRD_MM1855_HNF4G_TARGET_GENES	1	0	0	0
ENSMUSG00000121002	ENSMUSG00000121002.1	0.0985927	0.0133757	0.0688339	0.0139614	2.88187	0.00684696	0.0739451	2.57034	TRUE	TRUE		0	0	0	0
Amn	ENSMUSG00000021278.8	0.657133	0.430842	0.839621	0.602352	0.609027	0.00922337	0.0900757	0.91261	TRUE	FALSE	(2) M3GTRD_MM1855_HNF4G_TARGET_GENES;M5GOCC_MM16416_GOCC_EXTRACELLULAR_SPACE	1	0	0	1
Podn	ENSMUSG00000028600.16	0.149591	0.0806004	0.176374	0.049457	0.892164	0.000225988	0.00639506	1.50492	TRUE	TRUE	(2) M3GTRD_MM1855_HNF4G_TARGET_GENES;M5GOCC_MM16416_GOCC_EXTRACELLULAR_SPACE	1	0	0	1
Gm11127	ENSMUSG00000079492.3	0.130346	0.0788418	0.113156	0.0281856	0.72531	0.00010908	0.00369677	2.81846	TRUE	TRUE	(2) M3GTRD_MM1855_HNF4G_TARGET_GENES;M5GOCC_MM16416_GOCC_EXTRACELLULAR_SPACE	1	0	0	1
Agap1	ENSMUSG00000055013.17	0.136394	0.0634292	0.322985	0.170531	1.10456	0.00175417	0.0286232	0.699716	TRUE	TRUE		0	0	0	0
Atf3	ENSMUSG00000026628.14	0.382289	0.18145	0.138095	0.0553049	1.07509	0.000465059	0.0109573	2.28588	TRUE	TRUE	(2) MH_MM3862_HALLMARK_CHOLESTEROL_HOMEOSTASIS;MH_MM3861_HALLMARK_HYPOXIA	0	1	1	0
Meltf	ENSMUSG00000022780.6	0.203458	2.6853e-06	0.0331502	0.00456621	16.2093	0.00994776	0.0943662	4.18168	TRUE	TRUE	(1) M5GOCC_MM16416_GOCC_EXTRACELLULAR_SPACE	0	0	0	1
Slc52a2	ENSMUSG00000022560.10	0.306066	0.175118	0.612943	0.34265	0.805518	0.0062715	0.0697948	0.921708	TRUE	FALSE		0	0	0	0
Wipi2	ENSMUSG00000029578.16	0.175239	0.0816629	0.403053	0.24727	1.10157	0.000175132	0.00524255	0.703202	TRUE	TRUE		0	0	0	0
Npl	ENSMUSG00000042684.9	0.239095	0.116103	0.068895	0.0283659	1.04218	0.0014798	0.0254281	2.37246	TRUE	TRUE		0	0	0	0
Atxn1	ENSMUSG00000046876.17	0.221467	0.140993	0.471581	0.269427	0.651466	0.00021656	0.00617119	0.723851	TRUE	TRUE		0	0	0	0
Rnf208	ENSMUSG00000044628.6	0.10529	0.0233773	0.104701	0.0315526	2.17119	0.00531329	0.0619659	1.59711	TRUE	TRUE		0	0	0	0
Tff3	ENSMUSG00000024029.5	0.417215	0.259338	0.215934	0.113073	0.68596	7.54046e-10	3.0666e-07	2.37066	FALSE	FALSE	(1) M5GOCC_MM16416_GOCC_EXTRACELLULAR_SPACE	0	0	0	1
Gm20559	ENSMUSG00000106734.5	0.0997727	0.00851564	0.0690171	0.017854	3.55046	0.0033879	0.0456546	2.07315	TRUE	TRUE		0	0	0	0
Fbln1	ENSMUSG00000006369.15	0.228185	0.114412	0.355708	0.222416	0.995963	0.00322501	0.0440112	0.909648	TRUE	TRUE	(1) M5GOCC_MM16416_GOCC_EXTRACELLULAR_SPACE	0	0	0	1
Castor2	ENSMUSG00000015944.10	0.196683	0.120078	0.193162	0.0806642	0.711898	0.000895898	0.0175771	1.73938	TRUE	TRUE		0	0	0	0
Unc93a	ENSMUSG00000067049.9	0.120242	0.0466276	0.107601	0.0366122	1.36669	0.00499015	0.0592656	2.40287	TRUE	TRUE	(1) M3GTRD_MM1855_HNF4G_TARGET_GENES	1	0	0	0
Lpin2	ENSMUSG00000024052.18	0.390099	0.191049	0.496947	0.326144	1.0299	0.00811774	0.0828615	1.19784	TRUE	FALSE		0	0	0	0
B3gnt6	ENSMUSG00000074004.4	0.0982699	0.0250689	0.046917	0.00913242	1.97085	0.00883938	0.0874304	2.92346	TRUE	TRUE		0	0	0	0
2610021A01Rik	ENSMUSG00000091474.3	0.061373	0.00483165	0.0606838	0.0168854	3.66702	0.0100346	0.0948461	2.09055	TRUE	TRUE	(1) M3GTRD_MM1855_HNF4G_TARGET_GENES	1	0	0	0
C130074G19Rik	ENSMUSG00000039349.6	0.202358	0.114955	0.364347	0.183683	0.81585	0.00659672	0.0725053	0.998429	TRUE	FALSE		0	0	0	0
Gm47664	ENSMUSG00000113183.2	0.153096	0.0537642	0.0773504	0.0179043	1.50972	0.00880012	0.087229	1.56424	TRUE	TRUE		0	0	0	0
4930458D05Rik	ENSMUSG00000087611.3	0.070666	0.0262397	0.0744505	0.0187904	1.42927	0.00639261	0.0706737	1.86318	TRUE	TRUE		0	0	0	0
Krba1	ENSMUSG00000042810.15	0.0836482	0.0501002	0.151557	0.0472388	0.739518	0.000642911	0.0137923	1.46796	TRUE	TRUE		0	0	0	0
Gmip	ENSMUSG00000036246.15	0.146202	0.0966984	0.245574	0.110084	0.5964	0.000817161	0.0164055	0.970541	TRUE	TRUE	(1) M3GTRD_MM1855_HNF4G_TARGET_GENES	1	0	0	0
Ppnr	ENSMUSG00000099746.2	0.134792	0.0843831	0.220818	0.0775952	0.675707	0.000880517	0.0173231	1.02613	TRUE	TRUE		0	0	0	0
Trp53inp1	ENSMUSG00000028211.12	0.0550113	0.0063401	0.0663004	0.0106769	3.11715	0.00931264	0.0906864	1.7687	TRUE	TRUE	(1) MH_MM3862_HALLMARK_CHOLESTEROL_HOMEOSTASIS	0	1	0	0
Gm48114	ENSMUSG00000110928.2	0.131284	0.0378884	0.0884005	0.0409982	1.79286	0.00607017	0.0683026	1.38502	TRUE	TRUE		0	0	0	0
Fos	ENSMUSG00000021250.14	0.368937	0.241825	0.422497	0.248696	0.609414	0.0106308	0.0988368	1.12427	TRUE	TRUE	(2) MH_MM3861_HALLMARK_HYPOXIA;M3GTRD_MM1855_HNF4G_TARGET_GENES	1	0	1	0
Prkd2	ENSMUSG00000041187.17	0.087887	0.0495166	0.0856838	0.0248186	0.827738	0.00611439	0.0685833	1.79492	TRUE	TRUE		0	0	0	0
Pdgfc	ENSMUSG00000028019.10	0.0944603	0.0372712	0.11044	0.040242	1.34165	0.00597552	0.0673708	1.29427	TRUE	TRUE	(2) M3GTRD_MM1855_HNF4G_TARGET_GENES;M5GOCC_MM16416_GOCC_EXTRACELLULAR_SPACE	1	0	0	1
Slc28a1	ENSMUSG00000025726.12	0.0233084	0.0134259	0.0634005	0.0108572	0.79583	0.00702869	0.0751426	2.18768	TRUE	FALSE	(1) M3GTRD_MM1855_HNF4G_TARGET_GENES	1	0	0	0
Cfb	ENSMUSG00000090231.11	0.175409	0.111843	0.74246	0.559106	0.649244	0.00427392	0.0529848	0.918764	TRUE	TRUE	(2) M3GTRD_MM1855_HNF4G_TARGET_GENES;M5GOCC_MM16416_GOCC_EXTRACELLULAR_SPACE	1	0	0	1
Dennd3	ENSMUSG00000036661.15	0.0879524	0.0512535	0.118529	0.0335905	0.779072	0.0067832	0.073514	1.27445	TRUE	TRUE		0	0	0	0
Stab1	ENSMUSG00000042286.14	0.0548433	0.034771	0.0607448	0.0108572	0.657432	0.00678639	0.073514	2.18364	TRUE	TRUE		0	0	0	0
Slc16a6	ENSMUSG00000041920.15	0.0954321	0.0534706	0.104884	0.0362014	0.835729	0.00443386	0.0545005	1.38887	TRUE	TRUE		0	0	0	0
Foxo3	ENSMUSG00000048756.12	0.159912	0.100497	0.259402	0.144381	0.670127	0.0108378	0.09988	0.672459	TRUE	TRUE	(1) MH_MM3861_HALLMARK_HYPOXIA	0	0	1	0
Errfi1	ENSMUSG00000028967.11	0.15047	0.0904321	0.113217	0.0422296	0.734568	0.00117343	0.0216213	1.63071	FALSE	FALSE	(2) MH_MM3862_HALLMARK_CHOLESTEROL_HOMEOSTASIS;MH_MM3861_HALLMARK_HYPOXIA	0	1	1	0
Mtmr11	ENSMUSG00000045934.16	0.181024	0.116883	0.284158	0.172927	0.63112	0.00349592	0.0466306	0.755972	TRUE	FALSE	(1) M3GTRD_MM1855_HNF4G_TARGET_GENES	1	0	0	0
Mon1a	ENSMUSG00000032583.8	0.162992	0.10433	0.375519	0.230957	0.643654	0.00287511	0.0405593	0.620224	TRUE	TRUE		0	0	0	0
Ankrd50	ENSMUSG00000044864.17	0.129455	0.0832794	0.165507	0.0673613	0.636422	0.00682759	0.0738199	0.969706	TRUE	TRUE		0	0	0	0
Cerk	ENSMUSG00000035891.17	0.122474	0.0776417	0.237424	0.120398	0.657576	0.00218143	0.0334596	0.848815	TRUE	FALSE	(1) M3GTRD_MM1855_HNF4G_TARGET_GENES	1	0	0	0
Pnrc1	ENSMUSG00000040128.10	0.463224	0.304623	0.62677	0.500337	0.604689	0.00498769	0.0592611	0.84148	TRUE	TRUE	(2) MH_MM3862_HALLMARK_CHOLESTEROL_HOMEOSTASIS;MH_MM3861_HALLMARK_HYPOXIA	0	1	1	0

### Sheet: GobletPanethInt_GFP
geneID	ensgID	NnzExp_GFP	NnzExp_Sal24	FreqExp_GFP	FreqExp_Sal24	NnzLog2FC	NebPval_GFPVsSal24	NebFDRq_GFPVsSal24	NebLog2FC_GFPVsSal24	isTopRanked	isUnique	geneSetAnnot	ThisStudy_Paneth_up_Top50	M5GOBP_MM4921_GOBP_DEFENSE_RESPONSE	M5GOCC_MM16416_GOCC_EXTRACELLULAR_SPACE	M2CPREACTOME_MM14662_REACTOME_IMMUNE_SYSTEM	M5GOBP_MM10312_GOBP_DEFENSE_RESPONSE_TO_OTHER_ORGANISM
Defa43	ENSMUSG00000079113.4	1.58179	0.352542	0.852459	0.695221	2.16569	7.2138e-12	1.86426e-07	2.78547	FALSE	FALSE	(2) ThisStudy_Paneth_up_Top50;M2CPREACTOME_MM14662_REACTOME_IMMUNE_SYSTEM	1	0	0	1	0
Defa40	ENSMUSG00000074441.4	1.53364	0.0952986	0.165574	0.0953185	4.00836	2.96692e-06	0.00697038	4.76479	TRUE	FALSE	(5) ThisStudy_Paneth_up_Top50;M5GOBP_MM10312_GOBP_DEFENSE_RESPONSE_TO_OTHER_ORGANISM;M2CPREACTOME_MM14662_REACTOME_IMMUNE_SYSTEM;M5GOBP_MM4921_GOBP_DEFENSE_RESPONSE;M5GOCC_MM16416_GOCC_EXTRACELLULAR_SPACE	1	1	1	1	1
Defa30	ENSMUSG00000074444.5	1.77592	0.451466	0.901639	0.780665	1.97588	1.60761e-10	2.07728e-06	2.23923	TRUE	FALSE	(5) ThisStudy_Paneth_up_Top50;M5GOBP_MM10312_GOBP_DEFENSE_RESPONSE_TO_OTHER_ORGANISM;M2CPREACTOME_MM14662_REACTOME_IMMUNE_SYSTEM;M5GOBP_MM4921_GOBP_DEFENSE_RESPONSE;M5GOCC_MM16416_GOCC_EXTRACELLULAR_SPACE	1	1	1	1	1
Mptx2	ENSMUSG00000079180.5	1.90762	0.535566	0.198361	0.0487825	1.83264	1.73194e-05	0.0235571	3.37414	TRUE	TRUE	(4) ThisStudy_Paneth_up_Top50;M5GOBP_MM10312_GOBP_DEFENSE_RESPONSE_TO_OTHER_ORGANISM;M5GOBP_MM4921_GOBP_DEFENSE_RESPONSE;M5GOCC_MM16416_GOCC_EXTRACELLULAR_SPACE	1	1	1	0	1
Rnf121	ENSMUSG00000070426.13	0.431521	0.0616058	0.0983607	0.0597221	2.80829	1.81545e-06	0.00586459	2.31042	TRUE	TRUE		0	0	0	0	0
Socs3	ENSMUSG00000053113.4	0.723995	0.246557	0.114754	0.0480764	1.55406	1.43455e-06	0.00529616	2.77376	TRUE	TRUE	(2) M2CPREACTOME_MM14662_REACTOME_IMMUNE_SYSTEM;M5GOBP_MM4921_GOBP_DEFENSE_RESPONSE	0	1	0	1	0
Il4ra	ENSMUSG00000030748.10	0.527672	0.17888	0.106557	0.0734121	1.56065	0.000100294	0.0632171	1.83001	TRUE	TRUE	(4) M5GOBP_MM10312_GOBP_DEFENSE_RESPONSE_TO_OTHER_ORGANISM;M2CPREACTOME_MM14662_REACTOME_IMMUNE_SYSTEM;M5GOBP_MM4921_GOBP_DEFENSE_RESPONSE;M5GOCC_MM16416_GOCC_EXTRACELLULAR_SPACE	0	1	1	1	1

### Sheet: Paneth_GFP
geneID	ensgID	NnzExp_GFP	NnzExp_Sal24	FreqExp_GFP	FreqExp_Sal24	NnzLog2FC	NebPval_GFPVsSal24	NebFDRq_GFPVsSal24	NebLog2FC_GFPVsSal24	isTopRanked	isUnique	geneSetAnnot	M5GOCC_MM12299_GOCC_MHC_CLASS_II_PROTEIN_COMPLEX	M5GOMF_MM13679_GOMF_MHC_CLASS_II_PROTEIN_COMPLEX_BINDING	M5GOMF_MM13677_GOMF_MHC_PROTEIN_COMPLEX_BINDING	M5GOBP_MM6004_GOBP_ANTIGEN_PROCESSING_AND_PRESENTATION_OF_EXOGE	M5GOBP_MM4289_GOBP_PEPTIDE_ANTIGEN_ASSEMBLY_WITH_MHC_CLASS_II_P	M5GOBP_MM6233_GOBP_POSITIVE_REGULATION_OF_CELL_GROWTH	M5GOBP_MM4290_GOBP_ANTIGEN_PROCESSING_AND_PRESENTATION_OF_PEPTI	bioP300_Asthma	M5GOBP_MM4288_GOBP_PEPTIDE_ANTIGEN_ASSEMBLY_WITH_MHC_PROTEIN_CO	M3GTRD_MM1732_MPND_TARGET_GENES	M5GOBP_MM5503_GOBP_POSITIVE_REGULATION_OF_CELL_DEVELOPMENT	M5GOCC_MM12297_GOCC_MHC_PROTEIN_COMPLEX	M5GOBP_MM8026_GOBP_POSITIVE_REGULATION_OF_GROWTH
Sprr2a3	ENSMUSG00000074445.5	0.398862	0.0105245	0.167576	0.0855014	5.24407	0.000182439	0.0157697	4.94124	TRUE	FALSE		0	0	0	0	0	0	0	0	0	0	0	0	0
mt-Tq	ENSMUSG00000064343.1	0.675102	0.0426799	0.0639394	0.0260168	3.98348	7.24747e-08	0.000101486	3.20951	TRUE	TRUE	(1) M3GTRD_MM1732_MPND_TARGET_GENES	0	0	0	0	0	0	0	0	0	1	0	0	0
4732440D04Rik	ENSMUSG00000090031.4	0.172838	0.0453437	0.0927273	0.0438038	1.93045	4.63446e-06	0.00166401	2.3633	TRUE	TRUE		0	0	0	0	0	0	0	0	0	0	0	0	0
Slc27a4	ENSMUSG00000059316.3	0.832915	0.0498936	0.0408333	0.0552193	4.06124	6.92899e-05	0.00858643	2.13177	TRUE	FALSE		0	0	0	0	0	0	0	0	0	0	0	0	0
Gm29216	ENSMUSG00000101249.2	0.452432	0.268676	0.160114	0.0850589	0.751833	8.91981e-05	0.0103227	5.07319	TRUE	TRUE		0	0	0	0	0	0	0	0	0	0	0	0	0
Neurl1a	ENSMUSG00000006435.17	0.1477	0.00649449	0.0394697	0.00456621	4.50731	2.36471e-05	0.00447473	4.80542	TRUE	TRUE	(1) M5GOBP_MM5503_GOBP_POSITIVE_REGULATION_OF_CELL_DEVELOPMENT	0	0	0	0	0	0	0	0	0	0	1	0	0
ENSMUSG00000121248	ENSMUSG00000121248.1	0.307466	0.0851085	0.192917	0.147864	1.85305	1.24249e-08	3.29496e-05	1.98552	TRUE	TRUE		0	0	0	0	0	0	0	0	0	0	0	0	0
Marveld3	ENSMUSG00000001672.15	0.147789	0.00815701	0.070303	0.0812361	4.17936	8.21126e-08	0.000109507	2.03966	TRUE	TRUE		0	0	0	0	0	0	0	0	0	0	0	0	0
Gm49066	ENSMUSG00000115810.3	0.237591	0.0404139	0.0520455	0.0226541	2.55556	1.30007e-05	0.00303414	3.21611	TRUE	TRUE		0	0	0	0	0	0	0	0	0	0	0	0	0
Abcc2	ENSMUSG00000025194.6	0.210565	0.0248517	0.11625	0.106474	3.08285	5.30091e-08	8.47847e-05	1.90534	TRUE	FALSE		0	0	0	0	0	0	0	0	0	0	0	0	0
Clca4a	ENSMUSG00000068547.8	0.467909	0.00327208	0.0270455	0.0260168	7.15988	0.00200849	0.0577513	3.37942	TRUE	FALSE		0	0	0	0	0	0	0	0	0	0	0	0	0
Gm37376	ENSMUSG00000102349.2	0.262192	0.119796	0.119621	0.0503522	1.13004	0.00355446	0.0778312	1.55278	TRUE	TRUE		0	0	0	0	0	0	0	0	0	0	0	0	0
Pin4	ENSMUSG00000079480.4	0.259379	0.00706365	0.0727273	0.107554	5.19851	0.00100848	0.0401184	1.62186	TRUE	TRUE		0	0	0	0	0	0	0	0	0	0	0	0	0
Ccdc107	ENSMUSG00000028461.13	0.18986	0.00372961	0.0515152	0.0757672	5.66977	0.000557088	0.0299459	1.62821	TRUE	TRUE	(1) M3GTRD_MM1732_MPND_TARGET_GENES	0	0	0	0	0	0	0	0	0	1	0	0	0
Bcl2l1	ENSMUSG00000007659.19	0.149482	0.000139832	0.0244697	0.00486708	10.0621	0.000207059	0.0169559	4.06613	TRUE	TRUE		0	0	0	0	0	0	0	0	0	0	0	0	0
H2-Ab1	ENSMUSG00000073421.7	0.470492	0.0656234	0.0600379	0.10389	2.84189	0.000481799	0.0276502	1.36072	TRUE	TRUE	(9) M5GOBP_MM4289_GOBP_PEPTIDE_ANTIGEN_ASSEMBLY_WITH_MHC_CLASS_II_P;M5GOCC_MM12299_GOCC_MHC_CLASS_II_PROTEIN_COMPLEX;M5GOMF_MM13679_GOMF_MHC_CLASS_II_PROTEIN_COMPLEX_BINDING;M5GOBP_MM4288_GOBP_PEPTIDE_ANTIGEN_ASSEMBLY_WITH_MHC_PROTEIN_CO;M5GOBP_MM6004_GOBP_ANTIGEN_PROCESSING_AND_PRESENTATION_OF_EXOGE;M5GOMF_MM13677_GOMF_MHC_PROTEIN_COMPLEX_BINDING;M5GOBP_MM4290_GOBP_ANTIGEN_PROCESSING_AND_PRESENTATION_OF_PEPTI;bioP300_Asthma;M5GOCC_MM12297_GOCC_MHC_PROTEIN_COMPLEX	1	1	1	1	1	0	1	1	1	0	0	1	0
Paxbp1	ENSMUSG00000022974.13	0.21633	0.00251588	0.0398864	0.0340696	6.42603	6.89709e-05	0.00858489	2.56256	TRUE	TRUE		0	0	0	0	0	0	0	0	0	0	0	0	0
Babam2	ENSMUSG00000052139.19	0.170839	0.00382704	0.0548864	0.0578033	5.48027	4.9394e-06	0.00172916	1.80809	TRUE	TRUE		0	0	0	0	0	0	0	0	0	0	0	0	0
Suds3	ENSMUSG00000066900.12	0.215157	0.019466	0.0646212	0.150016	3.46636	0.000247628	0.0189483	1.09133	TRUE	TRUE		0	0	0	0	0	0	0	0	0	0	0	0	0
Ffar2	ENSMUSG00000051314.12	0.240237	0.0076002	0.0610985	0.04837	4.98228	1.69373e-05	0.00376465	2.03834	TRUE	TRUE		0	0	0	0	0	0	0	0	0	0	0	0	0
Gin1	ENSMUSG00000026333.15	0.160451	0.0137509	0.0796212	0.0704223	3.54453	4.04304e-06	0.00150973	1.97626	TRUE	TRUE		0	0	0	0	0	0	0	0	0	0	0	0	0
Tspo	ENSMUSG00000041736.8	0.329779	0.00961977	0.0486742	0.103589	5.09935	0.00119092	0.0443448	1.07715	TRUE	TRUE	(1) M5GOBP_MM5503_GOBP_POSITIVE_REGULATION_OF_CELL_DEVELOPMENT	0	0	0	0	0	0	0	0	0	0	1	0	0
6430590A07Rik	ENSMUSG00000097583.3	0.240838	0.0210722	0.0455682	0.0357509	3.51465	0.000685963	0.0335272	2.63185	TRUE	TRUE		0	0	0	0	0	0	0	0	0	0	0	0	0
Cyba	ENSMUSG00000006519.12	0.379551	0.0429046	0.0973485	0.179834	3.14509	0.00557381	0.0992371	1.25079	TRUE	TRUE	(2) M5GOBP_MM6233_GOBP_POSITIVE_REGULATION_OF_CELL_GROWTH;M5GOBP_MM8026_GOBP_POSITIVE_REGULATION_OF_GROWTH	0	0	0	0	0	1	0	0	0	0	0	0	1
Dennd5b	ENSMUSG00000030313.16	0.129048	0.000759704	0.0292045	0.0211497	7.40825	1.74385e-05	0.00381549	2.95819	TRUE	FALSE		0	0	0	0	0	0	0	0	0	0	0	0	0
Gsta4	ENSMUSG00000032348.7	0.534514	0.00230786	0.0104167	0.00745106	7.85553	0.000104339	0.011277	4.81954	FALSE	FALSE		0	0	0	0	0	0	0	0	0	0	0	0	0
Gm19212	ENSMUSG00000110936.2	0.234616	0.0649592	0.0432576	0.0257124	1.85269	7.84025e-06	0.00233589	3.59585	TRUE	TRUE		0	0	0	0	0	0	0	0	0	0	0	0	0
Gon7	ENSMUSG00000091931.6	0.187353	0.00379469	0.0770455	0.0680118	5.62563	4.22619e-05	0.00646769	2.33169	TRUE	TRUE		0	0	0	0	0	0	0	0	0	0	0	0	0
Ip6k2	ENSMUSG00000032599.13	0.227107	0.00755866	0.0432576	0.0292025	4.9091	6.08615e-05	0.00804004	2.24396	TRUE	TRUE		0	0	0	0	0	0	0	0	0	0	0	0	0
mt-Ta	ENSMUSG00000064347.1	0.543171	0.136388	0.067197	0.0585749	1.99369	2.64734e-05	0.00466297	2.96479	TRUE	TRUE	(1) M3GTRD_MM1732_MPND_TARGET_GENES	0	0	0	0	0	0	0	0	0	1	0	0	0
A730091E23Rik	ENSMUSG00000113965.2	0.267586	0.0241519	0.0539394	0.045786	3.46979	0.00012853	0.0129482	2.24457	TRUE	TRUE		0	0	0	0	0	0	0	0	0	0	0	0	0
Cebpd	ENSMUSG00000071637.6	0.170672	0.000213481	0.0213636	0.0146013	9.6429	4.87968e-05	0.00706954	3.13224	TRUE	FALSE		0	0	0	0	0	0	0	0	0	0	0	0	0
Slc35e4	ENSMUSG00000048807.3	0.0477713	0.00124936	0.0278409	0.00715019	5.25688	0.00265785	0.0667586	3.19709	TRUE	TRUE		0	0	0	0	0	0	0	0	0	0	0	0	0
Mrps28	ENSMUSG00000040269.6	0.240922	0.00376181	0.0439394	0.0581041	6.00099	0.000378162	0.0238532	1.50217	TRUE	TRUE		0	0	0	0	0	0	0	0	0	0	0	0	0
Gm4468	ENSMUSG00000092014.2	0.167133	0.047735	0.0551515	0.0246363	1.80788	0.000130729	0.0131226	2.28584	TRUE	TRUE		0	0	0	0	0	0	0	0	0	0	0	0	0
C730045M19Rik	ENSMUSG00000107054.2	0.107631	0.035868	0.0501515	0.0243354	1.58533	7.23775e-06	0.00225223	2.85967	TRUE	TRUE		0	0	0	0	0	0	0	0	0	0	0	0	0
Cpsf4	ENSMUSG00000029625.17	0.148266	0.0454686	0.0497348	0.0410888	1.70525	0.00337244	0.0758719	2.15239	TRUE	TRUE		0	0	0	0	0	0	0	0	0	0	0	0	0
Gm13421	ENSMUSG00000085929.3	0.188074	0.0623493	0.141402	0.108757	1.59286	6.25614e-07	0.000486693	1.8545	TRUE	TRUE		0	0	0	0	0	0	0	0	0	0	0	0	0
Tmem150a	ENSMUSG00000055912.9	0.138163	0.048047	0.0485227	0.0200701	1.52386	3.82647e-05	0.00598683	2.76195	TRUE	TRUE		0	0	0	0	0	0	0	0	0	0	0	0	0
Prrc2a	ENSMUSG00000024393.15	0.218811	0.0243494	0.117879	0.153336	3.16773	4.80197e-05	0.00706954	1.17341	TRUE	TRUE		0	0	0	0	0	0	0	0	0	0	0	0	0
Tmem208	ENSMUSG00000014856.13	0.244672	0.06668	0.1575	0.267304	1.87552	5.2801e-06	0.00176041	1.0151	TRUE	TRUE		0	0	0	0	0	0	0	0	0	0	0	0	0
Gm15300	ENSMUSG00000083251.2	0.127446	0.04538	0.0542045	0.0266185	1.48976	0.000178274	0.0156047	2.69717	TRUE	TRUE		0	0	0	0	0	0	0	0	0	0	0	0	0
1700029J07Rik	ENSMUSG00000071103.11	0.115094	0.0438564	0.0382576	0.0168844	1.39195	9.72019e-06	0.00252059	3.22819	TRUE	TRUE		0	0	0	0	0	0	0	0	0	0	0	0	0
Smarca4	ENSMUSG00000032187.17	0.276855	0.0579325	0.153561	0.204895	2.25669	6.06844e-05	0.00804004	0.927838	TRUE	TRUE	(1) M5GOBP_MM5503_GOBP_POSITIVE_REGULATION_OF_CELL_DEVELOPMENT	0	0	0	0	0	0	0	0	0	0	1	0	0
Bdp1	ENSMUSG00000049658.14	0.169309	0.0172254	0.0909848	0.137057	3.29705	0.000608503	0.0313267	1.07587	TRUE	TRUE		0	0	0	0	0	0	0	0	0	0	0	0	0
Atat1	ENSMUSG00000024426.18	0.126896	0.044032	0.0582576	0.050823	1.52702	0.000189264	0.0160622	2.19487	TRUE	TRUE		0	0	0	0	0	0	0	0	0	0	0	0	0
Rac3	ENSMUSG00000018012.12	0.186355	0.000893768	0.0187879	0.00684932	7.70394	0.00134614	0.0464859	4.05292	TRUE	TRUE		0	0	0	0	0	0	0	0	0	0	0	0	0
Pi4k2a	ENSMUSG00000025178.10	0.169367	0.000859194	0.0301515	0.0211497	7.62296	0.00035915	0.0232878	2.58753	TRUE	TRUE		0	0	0	0	0	0	0	0	0	0	0	0	0
Cep68	ENSMUSG00000044066.15	0.0499915	0.000403395	0.0366288	0.0191675	6.95335	0.000626841	0.0320352	2.3526	TRUE	TRUE		0	0	0	0	0	0	0	0	0	0	0	0	0
Gm15710	ENSMUSG00000084111.5	0.431387	0.242489	0.109659	0.0643446	0.831064	0.00449058	0.0884695	3.33352	TRUE	TRUE		0	0	0	0	0	0	0	0	0	0	0	0	0
E230001N04Rik	ENSMUSG00000066170.9	0.0904711	0.0115254	0.0360985	0.0191675	2.97264	1.39971e-06	0.000800005	3.22587	TRUE	TRUE		0	0	0	0	0	0	0	0	0	0	0	0	0
Macir	ENSMUSG00000044768.17	0.171647	0.00621722	0.0377273	0.0395384	4.78703	0.00491918	0.0931485	2.64944	TRUE	TRUE		0	0	0	0	0	0	0	0	0	0	0	0	0
Mat2a	ENSMUSG00000053907.11	0.236862	0.12435	0.156818	0.303526	0.929641	0.000312096	0.0214526	0.80704	TRUE	TRUE		0	0	0	0	0	0	0	0	0	0	0	0	0
2810013P06Rik	ENSMUSG00000099881.3	0.207462	0.047365	0.141402	0.153938	2.13095	5.20577e-07	0.000428171	1.5903	TRUE	TRUE		0	0	0	0	0	0	0	0	0	0	0	0	0
6430710C18Rik	ENSMUSG00000085427.8	0.184542	0.050397	0.0520455	0.0269194	1.87254	3.06334e-05	0.00504658	2.87936	TRUE	TRUE		0	0	0	0	0	0	0	0	0	0	0	0	0
Gvin-ps5	ENSMUSG00000095457.4	0.406632	0.0777892	0.100303	0.147259	2.38608	0.00093333	0.0388971	3.67101	TRUE	FALSE		0	0	0	0	0	0	0	0	0	0	0	0	0
Rps11-ps1	ENSMUSG00000090516.2	0.1307	0.00836989	0.0540909	0.0815369	3.96491	0.00362372	0.0789171	1.27513	TRUE	TRUE		0	0	0	0	0	0	0	0	0	0	0	0	0
Ada	ENSMUSG00000017697.4	0.43516	0.00251116	0.0254167	0.0168844	7.43705	0.00292732	0.0704317	3.49085	FALSE	FALSE	(1) M5GOBP_MM5503_GOBP_POSITIVE_REGULATION_OF_CELL_DEVELOPMENT	0	0	0	0	0	0	0	0	0	0	1	0	0
Gm43275	ENSMUSG00000106798.2	0.172773	0.0123575	0.0523106	0.0415207	3.80542	0.000188465	0.0160622	2.1843	TRUE	TRUE		0	0	0	0	0	0	0	0	0	0	0	0	0
Soga3	ENSMUSG00000038916.8	0.12678	0.0264998	0.0666288	0.0217514	2.25828	0.00330979	0.0752387	1.928	TRUE	TRUE		0	0	0	0	0	0	0	0	0	0	0	0	0
Txnl4a	ENSMUSG00000057130.13	0.238834	0.00351475	0.0558333	0.0903685	6.08644	0.00230576	0.0615824	1.09603	TRUE	TRUE		0	0	0	0	0	0	0	0	0	0	0	0	0
Gm6587	ENSMUSG00000081245.3	0.15252	0.00122919	0.0197348	0.00745106	6.95515	0.00315723	0.0735007	3.3228	TRUE	TRUE		0	0	0	0	0	0	0	0	0	0	0	0	0
Gm10110	ENSMUSG00000062093.6	0.187218	0.0103009	0.070303	0.101476	4.18387	0.00184569	0.0553374	3.05311	TRUE	TRUE		0	0	0	0	0	0	0	0	0	0	0	0	0
C130051F05Rik	ENSMUSG00000114605.2	0.182315	0.0269219	0.0556818	0.0269194	2.75958	0.00467171	0.0905439	2.20213	TRUE	TRUE		0	0	0	0	0	0	0	0	0	0	0	0	0
Elof1	ENSMUSG00000013822.8	0.222944	0.0160817	0.0665152	0.0964391	3.79319	0.00145037	0.0485768	1.2674	TRUE	TRUE		0	0	0	0	0	0	0	0	0	0	0	0	0
Gm47583	ENSMUSG00000113853.2	0.134548	0.000717961	0.0156818	0.00486708	7.55	0.00177046	0.0544276	4.06522	TRUE	TRUE		0	0	0	0	0	0	0	0	0	0	0	0	0
5430405H02Rik	ENSMUSG00000085741.10	0.229984	0.0368328	0.108409	0.126845	2.64247	0.000225443	0.0177353	1.35389	TRUE	TRUE		0	0	0	0	0	0	0	0	0	0	0	0	0
Taf11	ENSMUSG00000024218.14	0.138347	0.000715556	0.0313636	0.0214506	7.59501	0.000132721	0.0131883	2.32377	TRUE	TRUE		0	0	0	0	0	0	0	0	0	0	0	0	0
Gm9993	ENSMUSG00000117505.2	0.228678	0.0396141	0.0467803	0.0323882	2.52923	0.000815606	0.0365272	2.67446	TRUE	TRUE		0	0	0	0	0	0	0	0	0	0	0	0	0
Gm2000	ENSMUSG00000078193.3	0.477601	0.255305	0.202689	0.25592	0.903586	0.000254549	0.0192154	1.80778	TRUE	TRUE		0	0	0	0	0	0	0	0	0	0	0	0	0
Trpm7	ENSMUSG00000027365.15	0.133682	0.0062794	0.060303	0.111518	4.41203	0.0052619	0.0959406	1.07423	TRUE	TRUE		0	0	0	0	0	0	0	0	0	0	0	0	0
Dctn4	ENSMUSG00000024603.9	0.201243	0.102078	0.200606	0.302708	0.979266	0.00154896	0.0505411	0.706656	TRUE	TRUE		0	0	0	0	0	0	0	0	0	0	0	0	0
Tjp3	ENSMUSG00000034917.9	0.143215	0.00397893	0.0527273	0.0766699	5.16966	0.00379468	0.0808782	1.10714	TRUE	TRUE		0	0	0	0	0	0	0	0	0	0	0	0	0
Dynlt2a2	ENSMUSG00000079710.11	0.128394	0.0240614	0.0429924	0.0337687	2.41578	1.36958e-06	0.000800005	3.33759	TRUE	TRUE		0	0	0	0	0	0	0	0	0	0	0	0	0
2810405F17Rik	ENSMUSG00000101493.3	0.15004	0.0339624	0.0316288	0.00973417	2.14334	0.000456567	0.0270321	3.01667	TRUE	TRUE		0	0	0	0	0	0	0	0	0	0	0	0	0
Cnksr1	ENSMUSG00000028841.15	0.274886	0.0014218	0.0275758	0.0171852	7.59497	0.000942145	0.0390565	2.362	TRUE	TRUE		0	0	0	0	0	0	0	0	0	0	0	0	0
Gm26797	ENSMUSG00000097572.4	0.205502	0.0344811	0.0406818	0.0139995	2.57528	0.00249579	0.064362	2.7772	TRUE	TRUE		0	0	0	0	0	0	0	0	0	0	0	0	0
Rhbdd2	ENSMUSG00000039917.11	0.0985938	0.041706	0.0492045	0.0305794	1.24124	2.93956e-06	0.00128633	2.8729	TRUE	TRUE		0	0	0	0	0	0	0	0	0	0	0	0	0
Rnf114	ENSMUSG00000006418.18	0.153764	0.0012618	0.0451515	0.0328661	6.92909	0.000211418	0.0171127	1.75626	TRUE	TRUE		0	0	0	0	0	0	0	0	0	0	0	0	0
Ccdc171	ENSMUSG00000052407.18	0.120817	0.0162669	0.0344697	0.0197692	2.89281	0.000257284	0.0192661	2.72615	TRUE	TRUE		0	0	0	0	0	0	0	0	0	0	0	0	0
A930007I19Rik	ENSMUSG00000097855.10	0.139998	0.0186423	0.0544697	0.0320874	2.90875	0.000929963	0.0388971	2.24455	TRUE	TRUE		0	0	0	0	0	0	0	0	0	0	0	0	0
Leng9	ENSMUSG00000043432.8	0.10559	0.00653842	0.0279924	0.0120173	4.01338	0.000704961	0.0340662	3.3494	TRUE	TRUE		0	0	0	0	0	0	0	0	0	0	0	0	0
Snx25	ENSMUSG00000038291.17	0.170902	0.00125925	0.0216288	0.00715019	7.08446	0.0021583	0.0600302	2.95069	TRUE	TRUE		0	0	0	0	0	0	0	0	0	0	0	0	0
Vegfa	ENSMUSG00000023951.19	0.268682	0.0627633	0.146402	0.200025	2.09791	0.000162662	0.0149883	1.10092	TRUE	TRUE	(3) M5GOBP_MM6233_GOBP_POSITIVE_REGULATION_OF_CELL_GROWTH;M5GOBP_MM8026_GOBP_POSITIVE_REGULATION_OF_GROWTH;M5GOBP_MM5503_GOBP_POSITIVE_REGULATION_OF_CELL_DEVELOPMENT	0	0	0	0	0	1	0	0	0	0	1	0	1
Dbnl	ENSMUSG00000020476.15	0.139193	0.0106753	0.0417803	0.0646526	3.70474	0.00208119	0.0586968	1.28951	TRUE	TRUE	(3) M5GOBP_MM6233_GOBP_POSITIVE_REGULATION_OF_CELL_GROWTH;M5GOBP_MM8026_GOBP_POSITIVE_REGULATION_OF_GROWTH;M5GOBP_MM5503_GOBP_POSITIVE_REGULATION_OF_CELL_DEVELOPMENT	0	0	0	0	0	1	0	0	0	0	1	0	1
Acsl3	ENSMUSG00000032883.16	0.198685	0.00437588	0.0266288	0.0146013	5.50477	0.000899861	0.0383002	2.60893	FALSE	FALSE		0	0	0	0	0	0	0	0	0	0	0	0	0
Smad7	ENSMUSG00000025880.12	0.170993	0.00234467	0.0310985	0.030583	6.18841	0.00100154	0.040011	1.97938	TRUE	FALSE	(3) M5GOBP_MM6233_GOBP_POSITIVE_REGULATION_OF_CELL_GROWTH;M5GOBP_MM8026_GOBP_POSITIVE_REGULATION_OF_GROWTH;M5GOBP_MM5503_GOBP_POSITIVE_REGULATION_OF_CELL_DEVELOPMENT	0	0	0	0	0	1	0	0	0	0	1	0	1
Bfar	ENSMUSG00000079737.6	0.205678	0.000463249	0.0147348	0.00745106	8.79439	0.00397079	0.0827219	3.38343	TRUE	TRUE		0	0	0	0	0	0	0	0	0	0	0	0	0
Gm37090	ENSMUSG00000103183.2	0.123416	0.0605263	0.0297348	0.00715019	1.02789	0.00116474	0.0437847	3.51972	TRUE	TRUE		0	0	0	0	0	0	0	0	0	0	0	0	0
Gnl1	ENSMUSG00000024429.10	0.272035	0.0023696	0.0242045	0.0311847	6.84301	0.00427983	0.0859549	1.65206	TRUE	TRUE		0	0	0	0	0	0	0	0	0	0	0	0	0
S100a11	ENSMUSG00000027907.5	0.294902	0.0288593	0.0746212	0.167208	3.35313	0.00512046	0.0945047	0.871636	FALSE	FALSE		0	0	0	0	0	0	0	0	0	0	0	0	0
BC025920	ENSMUSG00000074862.12	0.125954	0.01948	0.0197348	0.00456621	2.69284	0.0026558	0.0667586	3.72112	TRUE	TRUE		0	0	0	0	0	0	0	0	0	0	0	0	0
Imp3	ENSMUSG00000032288.10	0.192234	0.0145715	0.0831439	0.157471	3.72164	0.000170787	0.0153796	1.00541	FALSE	FALSE		0	0	0	0	0	0	0	0	0	0	0	0	0
Gm5340	ENSMUSG00000108105.2	0.190431	0.0233038	0.0570455	0.0669357	3.03064	0.000240701	0.0185704	1.42576	TRUE	TRUE		0	0	0	0	0	0	0	0	0	0	0	0	0
ENSMUSG00000121225	ENSMUSG00000121225.1	0.219225	0.10613	0.0627273	0.0463877	1.04658	5.68315e-06	0.00185911	2.38033	TRUE	TRUE		0	0	0	0	0	0	0	0	0	0	0	0	0
Agpat4	ENSMUSG00000023827.9	0.109971	0.00232	0.0366288	0.0240345	5.56686	0.000574199	0.0304515	2.14725	TRUE	FALSE		0	0	0	0	0	0	0	0	0	0	0	0	0
Eif1a	ENSMUSG00000057561.12	0.223346	0.0596996	0.161818	0.274284	1.90348	0.00406563	0.0834765	0.638911	TRUE	TRUE		0	0	0	0	0	0	0	0	0	0	0	0	0
Pnma8b	ENSMUSG00000070802.6	0.207678	0.0887343	0.115455	0.181034	1.22679	0.000350694	0.0230012	1.16842	TRUE	TRUE		0	0	0	0	0	0	0	0	0	0	0	0	0
Cd74	ENSMUSG00000024610.16	0.834184	0.414434	0.120758	0.206311	1.00922	2.81016e-05	0.00478808	1.43483	TRUE	FALSE	(7) M5GOCC_MM12299_GOCC_MHC_CLASS_II_PROTEIN_COMPLEX;M5GOMF_MM13679_GOMF_MHC_CLASS_II_PROTEIN_COMPLEX_BINDING;M5GOBP_MM6004_GOBP_ANTIGEN_PROCESSING_AND_PRESENTATION_OF_EXOGE;M5GOMF_MM13677_GOMF_MHC_PROTEIN_COMPLEX_BINDING;M5GOBP_MM4290_GOBP_ANTIGEN_PROCESSING_AND_PRESENTATION_OF_PEPTI;M5GOCC_MM12297_GOCC_MHC_PROTEIN_COMPLEX;M5GOBP_MM5503_GOBP_POSITIVE_REGULATION_OF_CELL_DEVELOPMENT	1	1	1	1	0	0	1	0	0	0	1	1	0
Gm45110	ENSMUSG00000108465.2	0.195269	0.0868195	0.0363636	0.0146013	1.16937	0.000391929	0.0244463	2.97917	TRUE	TRUE		0	0	0	0	0	0	0	0	0	0	0	0	0
Isg20l2	ENSMUSG00000048039.9	0.144914	0.0209507	0.0294697	0.012619	2.79013	0.000451286	0.0269022	2.99622	TRUE	TRUE		0	0	0	0	0	0	0	0	0	0	0	0	0
Ret	ENSMUSG00000030110.14	0.17262	0.0293794	0.0385227	0.0302786	2.55472	0.000548955	0.0297947	2.10277	TRUE	TRUE	(1) M5GOBP_MM5503_GOBP_POSITIVE_REGULATION_OF_CELL_DEVELOPMENT	0	0	0	0	0	0	0	0	0	0	1	0	0
1110038B12Rik	ENSMUSG00000092203.9	0.265497	0.030447	0.0486742	0.0581041	3.12432	0.00193208	0.0563979	1.43837	TRUE	TRUE		0	0	0	0	0	0	0	0	0	0	0	0	0
ENSMUSG00000121084	ENSMUSG00000121084.1	0.178118	0.0649494	0.0793561	0.0707232	1.45545	2.91555e-06	0.00128633	2.01413	TRUE	TRUE		0	0	0	0	0	0	0	0	0	0	0	0	0
Mrps25	ENSMUSG00000014551.9	0.195227	0.00389128	0.0348864	0.0637464	5.64876	0.00106271	0.0411012	1.5215	TRUE	TRUE		0	0	0	0	0	0	0	0	0	0	0	0	0
Zfp125	ENSMUSG00000069755.7	0.0471637	0.00334306	0.0275758	0.0139995	3.81843	0.00116271	0.0437674	2.76131	TRUE	TRUE		0	0	0	0	0	0	0	0	0	0	0	0	0
Stom	ENSMUSG00000026880.12	0.20444	0.00243147	0.0185227	0.00745106	6.39371	0.00308016	0.0727066	3.30585	FALSE	FALSE		0	0	0	0	0	0	0	0	0	0	0	0	0
H2-DMa	ENSMUSG00000037649.11	0.178776	0.00180252	0.0254167	0.0231284	6.63199	0.000711938	0.0342586	2.48749	TRUE	TRUE	(10) M5GOBP_MM4289_GOBP_PEPTIDE_ANTIGEN_ASSEMBLY_WITH_MHC_CLASS_II_P;M5GOCC_MM12299_GOCC_MHC_CLASS_II_PROTEIN_COMPLEX;M5GOMF_MM13679_GOMF_MHC_CLASS_II_PROTEIN_COMPLEX_BINDING;M5GOBP_MM4288_GOBP_PEPTIDE_ANTIGEN_ASSEMBLY_WITH_MHC_PROTEIN_CO;M5GOBP_MM6004_GOBP_ANTIGEN_PROCESSING_AND_PRESENTATION_OF_EXOGE;M5GOMF_MM13677_GOMF_MHC_PROTEIN_COMPLEX_BINDING;M5GOBP_MM4290_GOBP_ANTIGEN_PROCESSING_AND_PRESENTATION_OF_PEPTI;bioP300_Asthma;M5GOCC_MM12297_GOCC_MHC_PROTEIN_COMPLEX;M5GOBP_MM5503_GOBP_POSITIVE_REGULATION_OF_CELL_DEVELOPMENT	1	1	1	1	1	0	1	1	1	0	1	1	0
Gm45266	ENSMUSG00000109719.2	0.163389	0.0148743	0.0379924	0.0403172	3.45742	0.000403199	0.0249823	2.04695	TRUE	TRUE		0	0	0	0	0	0	0	0	0	0	0	0	0
Gm29453	ENSMUSG00000101724.2	0.112609	0.0174279	0.0216288	0.00745106	2.69185	0.00122192	0.0448506	3.37037	TRUE	TRUE		0	0	0	0	0	0	0	0	0	0	0	0	0
ENSMUSG00000120970	ENSMUSG00000120970.1	0.0580435	0.00254348	0.0147348	0.00456621	4.51226	0.00556725	0.0991835	3.76695	TRUE	TRUE		0	0	0	0	0	0	0	0	0	0	0	0	0
Luzp1	ENSMUSG00000001089.15	0.177017	0.0570452	0.118826	0.151998	1.63371	1.78454e-07	0.000217295	1.68799	TRUE	TRUE		0	0	0	0	0	0	0	0	0	0	0	0	0
Ccnjl	ENSMUSG00000044707.8	0.219762	0.000103822	0.0187879	0.00775194	11.0476	0.00553298	0.0989974	2.79459	TRUE	TRUE		0	0	0	0	0	0	0	0	0	0	0	0	0
Ndel1	ENSMUSG00000018736.15	0.168008	0.0917629	0.143295	0.198821	0.872549	0.000150536	0.014438	1.03412	TRUE	FALSE	(3) M5GOBP_MM6233_GOBP_POSITIVE_REGULATION_OF_CELL_GROWTH;M5GOBP_MM8026_GOBP_POSITIVE_REGULATION_OF_GROWTH;M5GOBP_MM5503_GOBP_POSITIVE_REGULATION_OF_CELL_DEVELOPMENT	0	0	0	0	0	1	0	0	0	0	1	0	1
Pdgfa	ENSMUSG00000025856.16	0.218253	0.0331321	0.121667	0.190167	2.7197	0.0010858	0.0415563	0.975238	TRUE	FALSE		0	0	0	0	0	0	0	0	0	0	0	0	0
Ddx24	ENSMUSG00000041645.15	0.206506	0.0387231	0.171818	0.293618	2.41492	0.000142042	0.0138126	0.864592	TRUE	TRUE		0	0	0	0	0	0	0	0	0	0	0	0	0
Birc3	ENSMUSG00000032000.18	0.177237	0.0242879	0.0660985	0.0594846	2.86737	0.000121372	0.0124969	2.0111	TRUE	TRUE		0	0	0	0	0	0	0	0	0	0	0	0	0
Cep19	ENSMUSG00000035790.16	0.116092	0.00185907	0.0266288	0.0149021	5.96454	0.00105321	0.0409282	2.36644	TRUE	TRUE		0	0	0	0	0	0	0	0	0	0	0	0	0
Slc7a15	ENSMUSG00000020600.14	0.0811061	0.000526502	0.0197348	0.00973417	7.26723	0.00317282	0.0735617	2.76634	FALSE	FALSE		0	0	0	0	0	0	0	0	0	0	0	0	0
mt-Te	ENSMUSG00000064369.1	0.277693	0.0209431	0.0232576	0.0171852	3.72895	0.0020681	0.0584451	2.47996	TRUE	TRUE		0	0	0	0	0	0	0	0	0	0	0	0	0
Gm17251	ENSMUSG00000090952.4	0.205529	0.00162265	0.0194697	0.0168844	6.98485	0.000932091	0.0388971	2.44746	TRUE	TRUE		0	0	0	0	0	0	0	0	0	0	0	0	0
Taf3	ENSMUSG00000025782.13	0.139722	0.00752535	0.0701515	0.0640508	4.21466	0.000730696	0.0346394	1.45473	TRUE	TRUE		0	0	0	0	0	0	0	0	0	0	0	0	0
Polr1has	ENSMUSG00000036214.15	0.289326	0.00119086	0.0194697	0.00973417	7.92455	0.00291767	0.0702598	2.62448	TRUE	FALSE		0	0	0	0	0	0	0	0	0	0	0	0	0
Cmc2	ENSMUSG00000014633.16	0.105063	0.00110868	0.0213636	0.0314856	6.56626	0.00185163	0.0553374	1.84242	TRUE	TRUE		0	0	0	0	0	0	0	0	0	0	0	0	0
Gm19195	ENSMUSG00000113357.2	0.203586	0.0583416	0.0544697	0.0311847	1.80304	0.000536991	0.029498	2.14576	TRUE	TRUE		0	0	0	0	0	0	0	0	0	0	0	0	0
Zfp120	ENSMUSG00000068134.14	0.0710934	0.00325535	0.0460985	0.0451842	4.44883	0.000161657	0.0149883	1.72096	TRUE	TRUE		0	0	0	0	0	0	0	0	0	0	0	0	0
Pkn2	ENSMUSG00000004591.17	0.127508	0.00955742	0.0888258	0.170698	3.73782	0.00308362	0.0727066	0.785396	TRUE	TRUE		0	0	0	0	0	0	0	0	0	0	0	0	0
Cdk12	ENSMUSG00000003119.15	0.193988	0.0882034	0.186818	0.205833	1.13706	3.0515e-09	1.42434e-05	1.66549	TRUE	TRUE		0	0	0	0	0	0	0	0	0	0	0	0	0
B3galnt2	ENSMUSG00000039242.11	0.15038	0.0720552	0.167614	0.17009	1.06143	3.01631e-09	1.42434e-05	1.64806	TRUE	TRUE		0	0	0	0	0	0	0	0	0	0	0	0	0
Tbc1d17	ENSMUSG00000038520.16	0.221305	0.0301514	0.0686742	0.0961347	2.87574	0.000146314	0.0140882	1.44241	TRUE	TRUE		0	0	0	0	0	0	0	0	0	0	0	0	0
Gm39079	ENSMUSG00000109093.2	0.234265	0.0390757	0.0337879	0.0139995	2.5838	0.00477264	0.0915798	2.10287	TRUE	TRUE		0	0	0	0	0	0	0	0	0	0	0	0	0
Hcfc1r1	ENSMUSG00000023904.11	0.18964	0.012681	0.0596212	0.119136	3.90252	0.00426055	0.0857191	0.997193	FALSE	FALSE		0	0	0	0	0	0	0	0	0	0	0	0	0
Exph5	ENSMUSG00000034584.4	0.243694	0.0258633	0.0579924	0.0649535	3.23609	0.000231709	0.0180257	1.6883	TRUE	TRUE		0	0	0	0	0	0	0	0	0	0	0	0	0
1810017P11Rik	ENSMUSG00000106838.2	0.189272	0.053006	0.0927273	0.0943259	1.83623	3.59591e-06	0.00143867	1.95275	TRUE	TRUE		0	0	0	0	0	0	0	0	0	0	0	0	0
D630033A02Rik	ENSMUSG00000112237.2	0.153314	0.0374072	0.0532576	0.0337687	2.0351	3.24237e-05	0.0052794	2.3579	TRUE	TRUE		0	0	0	0	0	0	0	0	0	0	0	0	0
Pigh	ENSMUSG00000021120.12	0.195336	0.0246797	0.0560985	0.055821	2.98456	0.000219086	0.0174831	1.88318	TRUE	TRUE		0	0	0	0	0	0	0	0	0	0	0	0	0
H4c14	ENSMUSG00000091405.3	0.225149	0.0292539	0.0344697	0.0220523	2.94417	0.0021028	0.0590683	2.62227	TRUE	TRUE		0	0	0	0	0	0	0	0	0	0	0	0	0
Gm20275	ENSMUSG00000110803.2	0.14085	0.0233042	0.0648864	0.060989	2.59549	3.28201e-05	0.00531306	1.97189	TRUE	FALSE		0	0	0	0	0	0	0	0	0	0	0	0	0
Gm49599	ENSMUSG00000116908.2	0.439209	0.243088	0.385	0.469435	0.853431	0.000313295	0.0214526	0.7402	TRUE	TRUE		0	0	0	0	0	0	0	0	0	0	0	0	0
Fam83h	ENSMUSG00000046761.14	0.132365	0.0050143	0.0313636	0.0380341	4.72233	0.00113779	0.0431503	1.69141	TRUE	TRUE		0	0	0	0	0	0	0	0	0	0	0	0	0
Cyren	ENSMUSG00000046806.14	0.063512	0.0303841	0.0354167	0.0143004	1.06371	7.89988e-05	0.00941464	3.02037	TRUE	TRUE		0	0	0	0	0	0	0	0	0	0	0	0	0
Gpatch2	ENSMUSG00000039210.17	0.142935	0.00591799	0.0254167	0.0462568	4.59411	0.00444732	0.0879603	1.79714	TRUE	TRUE		0	0	0	0	0	0	0	0	0	0	0	0	0
Neo1	ENSMUSG00000032340.9	0.095236	0.000821646	0.0232576	0.040618	6.85685	0.00453716	0.0887336	1.36566	FALSE	FALSE		0	0	0	0	0	0	0	0	0	0	0	0	0
Snrpa	ENSMUSG00000061479.16	0.192445	0.0045027	0.0615152	0.120042	5.41751	0.00303613	0.0720016	1.05598	TRUE	TRUE		0	0	0	0	0	0	0	0	0	0	0	0	0
Chd2	ENSMUSG00000078671.12	0.19471	0.0141837	0.0658333	0.0867049	3.77902	0.0012301	0.0449472	1.38101	TRUE	TRUE		0	0	0	0	0	0	0	0	0	0	0	0	0
Tbck	ENSMUSG00000028030.13	0.206179	0.008131	0.0392045	0.0477682	4.66432	0.00119816	0.044365	1.56384	TRUE	TRUE		0	0	0	0	0	0	0	0	0	0	0	0	0
Sesn1	ENSMUSG00000038332.14	0.123485	0.000960525	0.0254167	0.0240345	7.0063	0.000989743	0.040011	1.99162	TRUE	TRUE		0	0	0	0	0	0	0	0	0	0	0	0	0
H2-Eb1	ENSMUSG00000060586.12	0.309019	0.0800334	0.065303	0.0854943	1.94902	0.000219311	0.0174831	1.66855	TRUE	FALSE	(9) bioP300_Asthma;M5GOBP_MM4289_GOBP_PEPTIDE_ANTIGEN_ASSEMBLY_WITH_MHC_CLASS_II_P;M5GOCC_MM12299_GOCC_MHC_CLASS_II_PROTEIN_COMPLEX;M5GOMF_MM13679_GOMF_MHC_CLASS_II_PROTEIN_COMPLEX_BINDING;M5GOBP_MM4288_GOBP_PEPTIDE_ANTIGEN_ASSEMBLY_WITH_MHC_PROTEIN_CO;M5GOBP_MM6004_GOBP_ANTIGEN_PROCESSING_AND_PRESENTATION_OF_EXOGE;M5GOMF_MM13677_GOMF_MHC_PROTEIN_COMPLEX_BINDING;M5GOBP_MM4290_GOBP_ANTIGEN_PROCESSING_AND_PRESENTATION_OF_PEPTI;M5GOCC_MM12297_GOCC_MHC_PROTEIN_COMPLEX	1	1	1	1	1	0	1	2	1	0	0	1	0
Megf8	ENSMUSG00000045039.10	0.178748	0.0329182	0.0406818	0.0194683	2.44097	0.00154877	0.0505411	2.07887	TRUE	TRUE	(3) M5GOBP_MM6233_GOBP_POSITIVE_REGULATION_OF_CELL_GROWTH;M5GOBP_MM8026_GOBP_POSITIVE_REGULATION_OF_GROWTH;M5GOBP_MM5503_GOBP_POSITIVE_REGULATION_OF_CELL_DEVELOPMENT	0	0	0	0	0	1	0	0	0	0	1	0	1
Ssbp1	ENSMUSG00000029911.15	0.15953	0.0106104	0.0555682	0.122626	3.91028	0.0024688	0.0637834	1.11008	TRUE	FALSE		0	0	0	0	0	0	0	0	0	0	0	0	0
Tcim	ENSMUSG00000056313.6	0.0961814	0.0107349	0.0420455	0.0435029	3.16345	6.75632e-05	0.00844721	1.78659	TRUE	TRUE		0	0	0	0	0	0	0	0	0	0	0	0	0
Whrn	ENSMUSG00000039137.19	0.12621	0.0111991	0.0273106	0.0292025	3.49437	0.000746951	0.0350404	1.90618	TRUE	TRUE		0	0	0	0	0	0	0	0	0	0	0	0	0
Gm12503	ENSMUSG00000087326.2	0.193296	0.0750758	0.164659	0.139337	1.3644	0.000366542	0.023341	1.29498	TRUE	TRUE		0	0	0	0	0	0	0	0	0	0	0	0	0
Brms1l	ENSMUSG00000012076.9	0.187704	0.00678544	0.0375758	0.0231319	4.78987	0.00405683	0.0834181	1.74445	TRUE	TRUE		0	0	0	0	0	0	0	0	0	0	0	0	0
Mc1r	ENSMUSG00000074037.4	0.0864859	0.000190893	0.0116288	0.00715019	8.82356	0.00317029	0.0735617	3.36567	TRUE	TRUE		0	0	0	0	0	0	0	0	0	0	0	0	0
Gm26549	ENSMUSG00000097217.4	0.219308	0.0748197	0.0715152	0.0526353	1.55147	0.000336013	0.022501	1.94421	TRUE	TRUE		0	0	0	0	0	0	0	0	0	0	0	0	0
Pnn	ENSMUSG00000020994.6	0.308309	0.133566	0.243485	0.286726	1.20683	0.00509374	0.0945047	1.27757	TRUE	TRUE		0	0	0	0	0	0	0	0	0	0	0	0	0
ENSMUSG00000120045	ENSMUSG00000120045.1	0.0729074	0.00440399	0.0116288	0.00228311	4.04918	0.00241545	0.0633399	4.92685	TRUE	TRUE		0	0	0	0	0	0	0	0	0	0	0	0	0
Gm9958	ENSMUSG00000054945.6	0.0995522	0.0169516	0.0254167	0.0146013	2.55404	0.000368376	0.023341	2.81274	TRUE	TRUE		0	0	0	0	0	0	0	0	0	0	0	0	0
Dapk2	ENSMUSG00000032380.10	0.167425	0.000948944	0.0306818	0.0188666	7.46297	0.00398914	0.0828024	2.01421	TRUE	TRUE		0	0	0	0	0	0	0	0	0	0	0	0	0
Bst1	ENSMUSG00000029082.18	0.136801	0.000223087	0.0106818	0.00745106	9.26026	0.00350137	0.0772729	3.27101	FALSE	FALSE		0	0	0	0	0	0	0	0	0	0	0	0	0
Snrk	ENSMUSG00000038145.18	0.0865293	0.015379	0.0610985	0.0722735	2.49223	0.000259412	0.019308	1.4968	TRUE	TRUE		0	0	0	0	0	0	0	0	0	0	0	0	0
Ccdc32	ENSMUSG00000039983.14	0.155316	0.00221211	0.0213636	0.0165835	6.13364	0.00209609	0.0589389	2.35089	TRUE	TRUE		0	0	0	0	0	0	0	0	0	0	0	0	0
Gm43006	ENSMUSG00000105774.2	0.11283	0.0177199	0.0197348	0.00775194	2.67071	0.00255349	0.0652493	3.42161	TRUE	TRUE		0	0	0	0	0	0	0	0	0	0	0	0	0
Traf3ip1	ENSMUSG00000034292.14	0.0959635	0.0316124	0.0204167	0.0394075	1.602	0.000820382	0.0365272	2.30743	TRUE	TRUE		0	0	0	0	0	0	0	0	0	0	0	0	0
Fam133b	ENSMUSG00000058503.12	0.0997787	0.00527426	0.0558333	0.0981204	4.24169	0.00522954	0.0955995	0.949842	TRUE	TRUE		0	0	0	0	0	0	0	0	0	0	0	0	0
Fam122a	ENSMUSG00000074922.2	0.211364	0.0738114	0.132765	0.187275	1.51782	0.000146359	0.0140882	1.55957	TRUE	TRUE	(2) M5GOBP_MM6233_GOBP_POSITIVE_REGULATION_OF_CELL_GROWTH;M5GOBP_MM8026_GOBP_POSITIVE_REGULATION_OF_GROWTH	0	0	0	0	0	1	0	0	0	0	0	0	1
Snrpc	ENSMUSG00000024217.11	0.245595	0.047011	0.0458333	0.107246	2.38521	0.00330463	0.0751824	1.37939	TRUE	TRUE		0	0	0	0	0	0	0	0	0	0	0	0	0
Msto1	ENSMUSG00000068922.15	0.0805874	0.000283732	0.0106818	0.00486708	8.14988	0.00416645	0.0846775	3.33757	TRUE	TRUE		0	0	0	0	0	0	0	0	0	0	0	0	0
H2-Aa	ENSMUSG00000036594.16	0.34543	0.0658837	0.067197	0.0617642	2.3904	0.000228073	0.0178919	1.71491	TRUE	FALSE	(10) bioP300_Asthma;M5GOBP_MM4289_GOBP_PEPTIDE_ANTIGEN_ASSEMBLY_WITH_MHC_CLASS_II_P;M5GOCC_MM12299_GOCC_MHC_CLASS_II_PROTEIN_COMPLEX;M5GOMF_MM13679_GOMF_MHC_CLASS_II_PROTEIN_COMPLEX_BINDING;M5GOBP_MM4288_GOBP_PEPTIDE_ANTIGEN_ASSEMBLY_WITH_MHC_PROTEIN_CO;M5GOBP_MM6004_GOBP_ANTIGEN_PROCESSING_AND_PRESENTATION_OF_EXOGE;M5GOMF_MM13677_GOMF_MHC_PROTEIN_COMPLEX_BINDING;M5GOBP_MM4290_GOBP_ANTIGEN_PROCESSING_AND_PRESENTATION_OF_PEPTI;M5GOCC_MM12297_GOCC_MHC_PROTEIN_COMPLEX;M5GOBP_MM5503_GOBP_POSITIVE_REGULATION_OF_CELL_DEVELOPMENT	1	1	1	1	1	0	1	2	1	0	1	1	0
Chd3	ENSMUSG00000018474.19	0.200545	0.0231241	0.0767803	0.095232	3.11646	9.30278e-05	0.0105479	1.57161	TRUE	TRUE		0	0	0	0	0	0	0	0	0	0	0	0	0
Bend7	ENSMUSG00000048186.15	0.171129	0.00466519	0.0301515	0.0311847	5.19701	0.00439712	0.0873993	1.81788	TRUE	TRUE		0	0	0	0	0	0	0	0	0	0	0	0	0
Gm5485	ENSMUSG00000110573.2	0.164863	0.00385189	0.0273106	0.0266185	5.41956	0.00132595	0.046111	1.87087	FALSE	FALSE		0	0	0	0	0	0	0	0	0	0	0	0	0
Odf2l	ENSMUSG00000028256.17	0.153879	0.00203085	0.0335227	0.0266185	6.24357	0.00219716	0.0605451	1.87621	TRUE	TRUE		0	0	0	0	0	0	0	0	0	0	0	0	0
Thsd7a	ENSMUSG00000032625.15	0.234666	0.016435	0.0594697	0.0491452	3.83577	0.00325045	0.0744334	1.61644	TRUE	TRUE		0	0	0	0	0	0	0	0	0	0	0	0	0
Csf2ra	ENSMUSG00000059326.8	0.13075	0.00119933	0.0116288	0.010035	6.76843	0.00286447	0.069588	2.86086	TRUE	TRUE		0	0	0	0	0	0	0	0	0	0	0	0	0
Arhgap17	ENSMUSG00000030766.16	0.0619453	0.000930103	0.0325758	0.0240345	6.05746	0.00114016	0.0431503	1.9928	TRUE	TRUE		0	0	0	0	0	0	0	0	0	0	0	0	0
Gm38253	ENSMUSG00000102780.2	0.141927	0.037429	0.0542045	0.033167	1.92292	0.000229506	0.0179541	2.0733	FALSE	FALSE		0	0	0	0	0	0	0	0	0	0	0	0	0
Mterf1a	ENSMUSG00000040429.7	0.0772089	0.0140386	0.0282576	0.0191675	2.45937	0.000269772	0.0197264	3.08717	TRUE	TRUE		0	0	0	0	0	0	0	0	0	0	0	0	0
Slc28a2	ENSMUSG00000027219.14	0.286888	0.0237917	0.0263636	0.0363527	3.59196	0.00511404	0.0945047	2.74047	FALSE	FALSE		0	0	0	0	0	0	0	0	0	0	0	0	0
Poll	ENSMUSG00000025218.7	0.151332	0.0198053	0.0306818	0.0165835	2.93376	0.00230493	0.0615824	2.24238	TRUE	TRUE		0	0	0	0	0	0	0	0	0	0	0	0	0
mt-Tw	ENSMUSG00000064346.1	0.399712	0.0162069	0.0225758	0.0149021	4.62428	0.00287622	0.0697414	2.5569	TRUE	TRUE	(1) M3GTRD_MM1732_MPND_TARGET_GENES	0	0	0	0	0	0	0	0	0	1	0	0	0
ENSMUSG00000120924	ENSMUSG00000120924.1	0.20712	0.0522149	0.0404167	0.0325617	1.98793	0.000974904	0.0398589	2.35223	TRUE	TRUE		0	0	0	0	0	0	0	0	0	0	0	0	0
Fastk	ENSMUSG00000028959.15	0.16848	0.0751683	0.140985	0.184988	1.16438	1.229e-06	0.00079988	1.31978	TRUE	TRUE		0	0	0	0	0	0	0	0	0	0	0	0	0
Mtmr11	ENSMUSG00000045934.16	0.210191	0.0156413	0.0306818	0.0171852	3.74827	0.0038279	0.081173	2.0178	FALSE	FALSE		0	0	0	0	0	0	0	0	0	0	0	0	0
Dffa	ENSMUSG00000028974.14	0.0983431	0.00824371	0.0194697	0.0159782	3.57646	0.00184749	0.0553374	2.86859	TRUE	TRUE		0	0	0	0	0	0	0	0	0	0	0	0	0
Hps6	ENSMUSG00000074811.4	0.133714	0.00187574	0.0106818	0.00456621	6.15554	0.00516327	0.0946352	3.42482	TRUE	TRUE		0	0	0	0	0	0	0	0	0	0	0	0	0
Ttc7	ENSMUSG00000036918.17	0.182428	0.0158594	0.139621	0.218159	3.52391	0.00364072	0.0790404	0.723587	TRUE	TRUE		0	0	0	0	0	0	0	0	0	0	0	0	0
Gtpbp10	ENSMUSG00000040464.16	0.224146	0.000177153	0.0166288	0.0143004	10.3052	0.00303645	0.0720016	2.35722	FALSE	FALSE		0	0	0	0	0	0	0	0	0	0	0	0	0
Adgrg7	ENSMUSG00000022755.5	0.191858	0.00204327	0.0273106	0.0289016	6.55301	0.00427701	0.0859549	1.70973	TRUE	TRUE		0	0	0	0	0	0	0	0	0	0	0	0	0
Lzts3	ENSMUSG00000037703.15	0.208111	0.0359857	0.0755682	0.094156	2.53186	0.00130496	0.046111	1.24608	TRUE	TRUE		0	0	0	0	0	0	0	0	0	0	0	0	0
Fbxl19	ENSMUSG00000030811.15	0.40239	0.00716866	0.0363636	0.0474638	5.81075	0.00244594	0.063617	1.55494	TRUE	TRUE		0	0	0	0	0	0	0	0	0	0	0	0	0
Cdc40	ENSMUSG00000038446.9	0.152346	0.00299537	0.0489394	0.0897632	5.66848	0.00159098	0.051215	1.16212	TRUE	TRUE		0	0	0	0	0	0	0	0	0	0	0	0	0
N6amt1	ENSMUSG00000044442.12	0.0651037	0.0119646	0.0408333	0.0640473	2.44396	4.99682e-05	0.0071036	1.83905	TRUE	TRUE	(2) M5GOBP_MM6233_GOBP_POSITIVE_REGULATION_OF_CELL_GROWTH;M5GOBP_MM8026_GOBP_POSITIVE_REGULATION_OF_GROWTH	0	0	0	0	0	1	0	0	0	0	0	0	1
Cers4	ENSMUSG00000008206.17	0.133547	0.0126918	0.0677273	0.0856253	3.39538	0.0012773	0.0457442	1.26524	TRUE	TRUE		0	0	0	0	0	0	0	0	0	0	0	0	0
Zbtb17	ENSMUSG00000006215.13	0.216001	0.0115633	0.0235227	0.0149021	4.22342	0.00104283	0.0407908	2.36566	TRUE	TRUE		0	0	0	0	0	0	0	0	0	0	0	0	0
Scyl1	ENSMUSG00000024941.10	0.194795	0.0116504	0.0570455	0.0982903	4.0635	0.00383664	0.0812776	1.14161	TRUE	TRUE		0	0	0	0	0	0	0	0	0	0	0	0	0
Mtif2	ENSMUSG00000020459.15	0.139076	0.00441766	0.0379924	0.080029	4.97644	0.00197895	0.0570778	1.28975	TRUE	TRUE		0	0	0	0	0	0	0	0	0	0	0	0	0
B230303O12Rik	ENSMUSG00000106547.2	0.124527	0.0195496	0.0213636	0.0168844	2.67124	0.000442417	0.0266726	2.36266	TRUE	TRUE		0	0	0	0	0	0	0	0	0	0	0	0	0
Oip5os1	ENSMUSG00000085438.3	0.163298	0.0502791	0.26197	0.406163	1.69947	0.00027077	0.0197304	0.750557	TRUE	TRUE		0	0	0	0	0	0	0	0	0	0	0	0	0
Zfp746	ENSMUSG00000057691.9	0.236264	0.00445853	0.0185227	0.0162826	5.72769	0.00381487	0.081173	2.02485	TRUE	TRUE		0	0	0	0	0	0	0	0	0	0	0	0	0
Opa3	ENSMUSG00000052214.10	0.186444	0.0167036	0.0458333	0.0783477	3.48051	0.00142653	0.0482505	1.3403	TRUE	TRUE		0	0	0	0	0	0	0	0	0	0	0	0	0
Cldn4	ENSMUSG00000047501.4	0.332437	0.0345075	0.0992045	0.122757	3.2681	0.00286492	0.069588	1.06235	TRUE	TRUE		0	0	0	0	0	0	0	0	0	0	0	0	0
Mre11a	ENSMUSG00000031928.16	0.0681759	0.00202465	0.0304167	0.0435029	5.07352	0.00138113	0.0470016	1.63042	TRUE	TRUE		0	0	0	0	0	0	0	0	0	0	0	0	0
Gm50287	ENSMUSG00000117871.2	0.1632	0.0726621	0.0185227	0.0339386	1.16736	0.00237511	0.0628708	2.54473	TRUE	TRUE		0	0	0	0	0	0	0	0	0	0	0	0	0
Mplkip	ENSMUSG00000012429.10	0.185135	0.019786	0.0855682	0.117284	3.22603	0.000102473	0.0112104	1.32501	TRUE	TRUE		0	0	0	0	0	0	0	0	0	0	0	0	0
Nagk	ENSMUSG00000034744.14	0.139709	0.00492949	0.0460985	0.030583	4.82485	0.00258551	0.0658513	1.58541	TRUE	TRUE		0	0	0	0	0	0	0	0	0	0	0	0	0
Klf6	ENSMUSG00000000078.8	0.177054	0.111619	0.103144	0.185466	0.665604	0.00020918	0.0170458	1.11884	TRUE	TRUE		0	0	0	0	0	0	0	0	0	0	0	0	0
Chka	ENSMUSG00000024843.16	0.192274	0.0384005	0.12178	0.173877	2.32397	0.00248016	0.0640179	0.96728	TRUE	TRUE		0	0	0	0	0	0	0	0	0	0	0	0	0
C730034F03Rik	ENSMUSG00000079242.3	0.143453	0.027164	0.0223106	0.0143004	2.40081	0.00131397	0.046111	2.78545	TRUE	TRUE		0	0	0	0	0	0	0	0	0	0	0	0	0
Baiap2l2	ENSMUSG00000018126.16	0.172348	0.0755088	0.180341	0.303055	1.1906	0.00481458	0.0920389	0.703646	TRUE	TRUE		0	0	0	0	0	0	0	0	0	0	0	0	0
Saal1	ENSMUSG00000006763.15	0.159341	0.00468342	0.0204167	0.0171852	5.08841	0.00188125	0.0556964	1.96397	TRUE	TRUE		0	0	0	0	0	0	0	0	0	0	0	0	0
Utp23	ENSMUSG00000022313.11	0.266178	0.00833754	0.0492045	0.0555202	4.99663	0.00430501	0.0863036	1.27371	TRUE	TRUE		0	0	0	0	0	0	0	0	0	0	0	0	0
Prdx2	ENSMUSG00000005161.16	0.383346	0.061026	0.114508	0.179827	2.65115	0.00424929	0.0855541	0.775908	TRUE	TRUE		0	0	0	0	0	0	0	0	0	0	0	0	0
Ino80dos	ENSMUSG00000084799.9	0.0967846	0.0429475	0.0232576	0.0168844	1.1722	9.15827e-05	0.0104952	3.04755	TRUE	TRUE		0	0	0	0	0	0	0	0	0	0	0	0	0
Gm29170	ENSMUSG00000100455.2	0.208578	0.0302431	0.0589394	0.0555166	2.78591	0.00128543	0.0458011	1.91341	TRUE	TRUE		0	0	0	0	0	0	0	0	0	0	0	0	0
ENSMUSG00000121236	ENSMUSG00000121236.1	0.200606	0.0286468	0.0225758	0.00943329	2.80792	0.00165419	0.0526241	2.81713	TRUE	TRUE		0	0	0	0	0	0	0	0	0	0	0	0	0
Fem1c	ENSMUSG00000033319.6	0.165646	0.00500255	0.0392045	0.0532371	5.0493	0.00405615	0.0834181	1.32088	TRUE	TRUE		0	0	0	0	0	0	0	0	0	0	0	0	0
Csnk1e	ENSMUSG00000022433.22	0.173672	0.0166261	0.0444697	0.0269194	3.38484	0.00145657	0.0486787	1.84588	FALSE	FALSE		0	0	0	0	0	0	0	0	0	0	0	0	0
ENSMUSG00000121033	ENSMUSG00000121033.1	0.108447	0.00691333	0.0144697	0.0117164	3.97146	0.00284489	0.069348	2.86052	TRUE	TRUE		0	0	0	0	0	0	0	0	0	0	0	0	0
C130074G19Rik	ENSMUSG00000039349.6	0.121999	0.000143415	0.0175758	0.0143004	9.73245	0.00477697	0.0915798	2.10266	FALSE	FALSE		0	0	0	0	0	0	0	0	0	0	0	0	0
Snx20	ENSMUSG00000031662.9	0.108584	0.000152005	0.0225758	0.0168844	9.48049	0.00382806	0.081173	2.01779	TRUE	TRUE		0	0	0	0	0	0	0	0	0	0	0	0	0
Izumo4	ENSMUSG00000055862.8	0.140293	0.0572644	0.0724621	0.0895897	1.29273	0.000487066	0.0278951	1.38737	TRUE	TRUE		0	0	0	0	0	0	0	0	0	0	0	0	0
A130014A01Rik	ENSMUSG00000097944.3	0.112493	0.0258785	0.0332576	0.0286008	2.12001	0.000260213	0.019308	2.33969	TRUE	TRUE		0	0	0	0	0	0	0	0	0	0	0	0	0
Pdcd7	ENSMUSG00000041837.5	0.130412	0.00210103	0.0263636	0.0269194	5.95584	0.00262321	0.066348	1.69955	TRUE	TRUE		0	0	0	0	0	0	0	0	0	0	0	0	0
2310033P09Rik	ENSMUSG00000020441.7	0.0762269	0.00588749	0.0344697	0.0182648	3.69458	0.00329898	0.0751149	2.19584	TRUE	TRUE		0	0	0	0	0	0	0	0	0	0	0	0	0
Gls	ENSMUSG00000026103.15	0.186305	0.042052	0.100985	0.198818	2.14742	0.00132152	0.046111	0.923422	TRUE	TRUE		0	0	0	0	0	0	0	0	0	0	0	0	0
Baz1b	ENSMUSG00000002748.8	0.190796	0.123366	0.136136	0.232151	0.629091	0.000192769	0.0162983	1.04632	TRUE	TRUE		0	0	0	0	0	0	0	0	0	0	0	0	0
Rab11fip2	ENSMUSG00000040022.15	0.203715	0.0118369	0.0504167	0.0442816	4.10519	0.0035339	0.077551	1.3661	TRUE	TRUE		0	0	0	0	0	0	0	0	0	0	0	0	0
Gpatch8	ENSMUSG00000034621.15	0.147318	0.0459838	0.102614	0.170695	1.67974	0.000281642	0.0201216	1.08379	TRUE	TRUE		0	0	0	0	0	0	0	0	0	0	0	0	0
Syncrip	ENSMUSG00000032423.13	0.1323	0.036088	0.19803	0.243531	1.87422	0.00506451	0.0943691	0.778155	TRUE	FALSE		0	0	0	0	0	0	0	0	0	0	0	0	0
Slc25a28	ENSMUSG00000040414.9	0.127449	0.0195926	0.0665152	0.0821387	2.70154	0.00241947	0.0633697	1.16508	TRUE	FALSE		0	0	0	0	0	0	0	0	0	0	0	0	0
Tor1b	ENSMUSG00000026848.15	0.148269	0.0456744	0.120985	0.167336	1.69876	9.79747e-05	0.0108884	1.14412	TRUE	TRUE		0	0	0	0	0	0	0	0	0	0	0	0	0
Lrrfip2	ENSMUSG00000032497.20	0.112359	0.0135803	0.0577273	0.0718028	3.04852	0.00261126	0.0661862	1.16507	TRUE	TRUE		0	0	0	0	0	0	0	0	0	0	0	0	0
Acp1	ENSMUSG00000044573.17	0.202452	0.0322386	0.07125	0.10148	2.65072	0.00160001	0.0513875	1.10677	TRUE	TRUE		0	0	0	0	0	0	0	0	0	0	0	0	0
Anks3	ENSMUSG00000022515.7	0.0976112	0.0373704	0.0423106	0.059651	1.38515	0.00189233	0.0558445	1.69325	TRUE	TRUE		0	0	0	0	0	0	0	0	0	0	0	0	0
Gm16740	ENSMUSG00000097167.3	0.118027	0.0238643	0.0294697	0.0208488	2.30619	0.000817631	0.0365272	2.14536	TRUE	TRUE		0	0	0	0	0	0	0	0	0	0	0	0	0
Errfi1	ENSMUSG00000028967.11	0.123601	0.00639615	0.0313636	0.0354501	4.27235	0.00221824	0.0605451	1.7141	FALSE	FALSE		0	0	0	0	0	0	0	0	0	0	0	0	0
Sppl2b	ENSMUSG00000035206.11	0.188672	0.0702061	0.0213636	0.0211462	1.42621	0.000271448	0.0197304	3.1526	TRUE	TRUE		0	0	0	0	0	0	0	0	0	0	0	0	0
Gm2735	ENSMUSG00000085116.2	0.137129	0.0461416	0.0492045	0.0260168	1.5714	0.000984018	0.0399397	2.25272	TRUE	TRUE		0	0	0	0	0	0	0	0	0	0	0	0	0
Slc39a5	ENSMUSG00000039878.14	0.20806	0.00793467	0.0439394	0.0549149	4.71268	0.00165992	0.0527071	1.74099	FALSE	FALSE		0	0	0	0	0	0	0	0	0	0	0	0	0
Tbrg4	ENSMUSG00000000384.16	0.056164	0.00247705	0.0304167	0.0363527	4.50295	0.00155253	0.0505583	1.62815	TRUE	TRUE		0	0	0	0	0	0	0	0	0	0	0	0	0
Afdn	ENSMUSG00000068036.17	0.202071	0.100029	0.182348	0.32721	1.01444	0.00196291	0.0570151	0.674139	TRUE	TRUE	(3) M5GOBP_MM6233_GOBP_POSITIVE_REGULATION_OF_CELL_GROWTH;M5GOBP_MM8026_GOBP_POSITIVE_REGULATION_OF_GROWTH;M5GOBP_MM5503_GOBP_POSITIVE_REGULATION_OF_CELL_DEVELOPMENT	0	0	0	0	0	1	0	0	0	0	1	0	1
Tgif1	ENSMUSG00000047407.18	0.150441	0.0206427	0.0360985	0.0529362	2.86549	0.00238356	0.0629754	1.37987	TRUE	TRUE		0	0	0	0	0	0	0	0	0	0	0	0	0
Cspp1	ENSMUSG00000056763.17	0.128516	0.0123507	0.0648864	0.0958373	3.37929	0.00552922	0.0989974	1.03582	TRUE	TRUE		0	0	0	0	0	0	0	0	0	0	0	0	0
Lsm11	ENSMUSG00000044847.14	0.0510777	0.0057548	0.0135227	0.00486708	3.14986	0.00394741	0.0826859	3.21724	TRUE	TRUE		0	0	0	0	0	0	0	0	0	0	0	0	0
Trim65	ENSMUSG00000054517.10	0.123277	0.0331649	0.0504167	0.0403172	1.89418	0.00125997	0.0452973	1.78464	TRUE	TRUE		0	0	0	0	0	0	0	0	0	0	0	0	0
Dnmt3a	ENSMUSG00000020661.16	0.0853149	0.00515767	0.0532576	0.0460869	4.04801	0.00155549	0.0505862	1.54942	TRUE	TRUE		0	0	0	0	0	0	0	0	0	0	0	0	0
Gm37607	ENSMUSG00000103839.2	0.129237	0.0208948	0.0263636	0.0249372	2.6288	0.00217753	0.060319	2.15429	TRUE	TRUE		0	0	0	0	0	0	0	0	0	0	0	0	0
Ehf	ENSMUSG00000012350.16	0.218413	0.0994271	0.125189	0.240512	1.13535	0.00221739	0.0605451	0.756093	TRUE	TRUE		0	0	0	0	0	0	0	0	0	0	0	0	0
Arhgap24	ENSMUSG00000057315.15	0.180737	0.0266763	0.0573106	0.0523344	2.76026	0.00246481	0.0637391	1.3454	TRUE	TRUE		0	0	0	0	0	0	0	0	0	0	0	0	0
Acads	ENSMUSG00000029545.14	0.117878	0.00137487	0.0304167	0.0317865	6.42185	0.00404857	0.0834181	1.57203	TRUE	TRUE		0	0	0	0	0	0	0	0	0	0	0	0	0
Mtch1	ENSMUSG00000024012.19	0.126241	0.0140518	0.090303	0.146186	3.16736	0.00131533	0.046111	0.950679	FALSE	FALSE		0	0	0	0	0	0	0	0	0	0	0	0	0
Dqx1	ENSMUSG00000009145.7	0.122131	0.064829	0.0351515	0.0351457	0.913714	6.2635e-05	0.00823548	2.52967	TRUE	TRUE		0	0	0	0	0	0	0	0	0	0	0	0	0
Dpp4	ENSMUSG00000035000.9	0.180031	0.0118486	0.0351515	0.0314856	3.92545	0.004973	0.0935979	1.76059	FALSE	FALSE		0	0	0	0	0	0	0	0	0	0	0	0	0
ENSMUSG00000120539	ENSMUSG00000120539.1	0.0966618	0.0435479	0.0432576	0.0263177	1.15034	0.000334463	0.0224627	2.38253	TRUE	TRUE		0	0	0	0	0	0	0	0	0	0	0	0	0
Gm43362	ENSMUSG00000105201.2	0.202455	0.111822	0.0926136	0.117759	0.856391	0.000162696	0.0149883	1.63257	TRUE	TRUE		0	0	0	0	0	0	0	0	0	0	0	0	0
Nudt13	ENSMUSG00000021809.11	0.0932442	0.00408259	0.0375758	0.0391101	4.51346	0.00446231	0.0881322	1.59505	TRUE	TRUE		0	0	0	0	0	0	0	0	0	0	0	0	0
Gm9725	ENSMUSG00000037982.18	0.079778	0.0307428	0.0273106	0.0211497	1.37574	0.00025403	0.0192154	2.51549	TRUE	TRUE		0	0	0	0	0	0	0	0	0	0	0	0	0
Rufy3	ENSMUSG00000029291.12	0.148747	0.00483099	0.0410985	0.0666313	4.9444	0.00226998	0.0612458	1.44016	TRUE	TRUE	(3) M5GOBP_MM6233_GOBP_POSITIVE_REGULATION_OF_CELL_GROWTH;M5GOBP_MM8026_GOBP_POSITIVE_REGULATION_OF_GROWTH;M5GOBP_MM5503_GOBP_POSITIVE_REGULATION_OF_CELL_DEVELOPMENT	0	0	0	0	0	1	0	0	0	0	1	0	1
Pwwp2b	ENSMUSG00000060260.14	0.224177	0.0778469	0.0663636	0.0666313	1.52593	0.000943892	0.0390565	1.65281	TRUE	TRUE		0	0	0	0	0	0	0	0	0	0	0	0	0
Pibf1	ENSMUSG00000022064.11	0.0959223	0.0491522	0.0204167	0.0205444	0.96461	0.000341427	0.0226588	2.85552	TRUE	TRUE		0	0	0	0	0	0	0	0	0	0	0	0	0
Nosip	ENSMUSG00000003421.14	0.0600248	0.00348635	0.0263636	0.0334678	4.10577	0.00317561	0.0735617	1.55834	TRUE	TRUE		0	0	0	0	0	0	0	0	0	0	0	0	0
Rbck1	ENSMUSG00000027466.16	0.137722	0.0237392	0.0793561	0.0961347	2.53642	0.000276584	0.0199126	1.45558	TRUE	TRUE		0	0	0	0	0	0	0	0	0	0	0	0	0
Zfp398	ENSMUSG00000062519.14	0.1028	0.00570549	0.0244697	0.0246363	4.17134	0.00223942	0.0607724	1.99765	TRUE	TRUE		0	0	0	0	0	0	0	0	0	0	0	0	0
Gm12860	ENSMUSG00000086187.3	0.129657	0.0663705	0.0793561	0.0947577	0.966083	0.00101555	0.0402922	1.40026	TRUE	TRUE		0	0	0	0	0	0	0	0	0	0	0	0	0
Magef1	ENSMUSG00000116632.3	0.150041	0.0632281	0.0860985	0.0663304	1.24672	0.00032211	0.0218956	1.76016	TRUE	TRUE		0	0	0	0	0	0	0	0	0	0	0	0	0
Mysm1	ENSMUSG00000062627.10	0.134876	0.0219378	0.130303	0.15941	2.62014	0.00385355	0.0813895	0.894954	TRUE	TRUE		0	0	0	0	0	0	0	0	0	0	0	0	0
E530011L22Rik	ENSMUSG00000097820.4	0.0940268	0.0418081	0.0497348	0.0240345	1.16929	0.00510957	0.0945047	1.95174	TRUE	TRUE		0	0	0	0	0	0	0	0	0	0	0	0	0
Cdk11b	ENSMUSG00000029062.15	0.144924	0.0222339	0.143826	0.17496	2.70446	4.89157e-05	0.00706954	1.1623	TRUE	TRUE		0	0	0	0	0	0	0	0	0	0	0	0	0
Ccdc28a	ENSMUSG00000059554.13	0.138943	0.0137154	0.0548864	0.0775689	3.34063	0.00199518	0.0574866	1.39201	FALSE	FALSE		0	0	0	0	0	0	0	0	0	0	0	0	0
Bloc1s4	ENSMUSG00000060708.5	0.323205	0.0117631	0.0335227	0.0311847	4.78011	0.00416259	0.0846604	1.63704	TRUE	TRUE		0	0	0	0	0	0	0	0	0	0	0	0	0
Dido1	ENSMUSG00000038914.16	0.180556	0.115852	0.147083	0.225135	0.640166	0.000958126	0.0395188	0.935135	TRUE	TRUE		0	0	0	0	0	0	0	0	0	0	0	0	0
Plxna2	ENSMUSG00000026640.13	0.218862	0.0658371	0.110833	0.150745	1.73305	0.00417351	0.084698	1.11368	TRUE	TRUE	(1) M5GOBP_MM5503_GOBP_POSITIVE_REGULATION_OF_CELL_DEVELOPMENT	0	0	0	0	0	0	0	0	0	0	1	0	0
Nr6a1	ENSMUSG00000063972.14	0.146872	0.0250441	0.0479924	0.0588758	2.55202	0.000717477	0.0342895	1.9868	TRUE	TRUE		0	0	0	0	0	0	0	0	0	0	0	0	0
Cherp	ENSMUSG00000052488.8	0.151889	0.0105853	0.0323106	0.043202	3.84289	0.00353609	0.077551	1.42447	TRUE	TRUE		0	0	0	0	0	0	0	0	0	0	0	0	0
B230317F23Rik	ENSMUSG00000045746.4	0.0942025	0.013858	0.0135227	0.0120173	2.76504	0.00546541	0.0981181	2.95727	TRUE	TRUE		0	0	0	0	0	0	0	0	0	0	0	0	0
Gm45718	ENSMUSG00000109390.2	0.0828405	0.0195268	0.0294697	0.0194683	2.08488	0.000635766	0.0324322	2.37552	TRUE	TRUE		0	0	0	0	0	0	0	0	0	0	0	0	0
Vps72	ENSMUSG00000008958.15	0.148767	0.0241027	0.0439394	0.0702949	2.62579	0.000779622	0.0358638	1.38211	TRUE	TRUE		0	0	0	0	0	0	0	0	0	0	0	0	0
Brwd3	ENSMUSG00000063663.12	0.172314	0.0143465	0.0636742	0.0903614	3.58627	0.000867309	0.0375872	1.49746	FALSE	FALSE		0	0	0	0	0	0	0	0	0	0	0	0	0
ENSMUSG00000120981	ENSMUSG00000120981.1	0.125153	0.0113198	0.0116288	0.00973417	3.46678	0.00469505	0.0906825	2.89785	TRUE	TRUE		0	0	0	0	0	0	0	0	0	0	0	0	0
Cenpc1	ENSMUSG00000029253.13	0.214813	0.0458198	0.0698864	0.0943259	2.22904	0.000292814	0.0206799	1.46472	TRUE	TRUE		0	0	0	0	0	0	0	0	0	0	0	0	0
Selenok-ps1	ENSMUSG00000085415.2	0.182266	0.0934254	0.0237879	0.0120173	0.964159	0.00515711	0.0945842	3.02578	TRUE	TRUE		0	0	0	0	0	0	0	0	0	0	0	0	0
Eif2d	ENSMUSG00000026427.17	0.14058	0.0155647	0.0329924	0.0562954	3.17505	0.00185561	0.0553374	1.51612	TRUE	TRUE		0	0	0	0	0	0	0	0	0	0	0	0	0
D730044K07Rik	ENSMUSG00000115685.2	0.187466	0.0945942	0.0235227	0.0117164	0.986805	0.00111137	0.0423221	2.89497	TRUE	TRUE		0	0	0	0	0	0	0	0	0	0	0	0	0
Ago1	ENSMUSG00000041530.18	0.0888885	0.0170486	0.0573106	0.0865704	2.38235	0.00533525	0.0968996	1.21723	TRUE	TRUE		0	0	0	0	0	0	0	0	0	0	0	0	0
ENSMUSG00000120369	ENSMUSG00000120369.1	0.0930408	0.0157112	0.0470455	0.0626703	2.56607	0.00140919	0.0477216	1.42469	TRUE	TRUE		0	0	0	0	0	0	0	0	0	0	0	0	0
Gm37738	ENSMUSG00000104503.2	0.191412	0.0290018	0.0423106	0.0422958	2.72247	0.00142849	0.0482585	2.02676	TRUE	TRUE		0	0	0	0	0	0	0	0	0	0	0	0	0
Atxn2l	ENSMUSG00000032637.16	0.167091	0.0350058	0.168561	0.229528	2.25497	0.00363933	0.0790404	1.0185	TRUE	TRUE		0	0	0	0	0	0	0	0	0	0	0	0	0
Ythdc1	ENSMUSG00000035851.15	0.186708	0.062435	0.144773	0.24266	1.58035	0.00318533	0.0736043	0.824348	TRUE	TRUE		0	0	0	0	0	0	0	0	0	0	0	0	0
Cnot4	ENSMUSG00000038784.14	0.180975	0.0255422	0.127879	0.192747	2.82483	0.00193139	0.0563979	0.916325	TRUE	TRUE		0	0	0	0	0	0	0	0	0	0	0	0	0
ENSMUSG00000119996	ENSMUSG00000119996.1	0.132059	0.0618404	0.0984091	0.0833422	1.09457	0.00113615	0.0431503	1.4223	TRUE	TRUE		0	0	0	0	0	0	0	0	0	0	0	0	0
Hpn	ENSMUSG00000001249.15	0.225424	0.0342028	0.0594697	0.0503522	2.72045	0.00505061	0.0941754	1.32809	TRUE	TRUE	(2) M5GOBP_MM6233_GOBP_POSITIVE_REGULATION_OF_CELL_GROWTH;M5GOBP_MM8026_GOBP_POSITIVE_REGULATION_OF_GROWTH	0	0	0	0	0	1	0	0	0	0	0	0	1
Eif2ak2	ENSMUSG00000024079.5	0.107648	0.00436224	0.0439394	0.0695161	4.62511	0.00321975	0.0739724	1.29228	TRUE	TRUE		0	0	0	0	0	0	0	0	0	0	0	0	0
Khnyn	ENSMUSG00000047153.5	0.183	0.0515841	0.0304167	0.0465612	1.82684	0.000814637	0.0365272	2.01969	TRUE	TRUE		0	0	0	0	0	0	0	0	0	0	0	0	0
Lrp6	ENSMUSG00000030201.16	0.11111	0.0036987	0.0689394	0.106042	4.90882	0.00205818	0.0584451	1.14322	TRUE	TRUE		0	0	0	0	0	0	0	0	0	0	0	0	0
C2cd4b	ENSMUSG00000091956.3	0.086544	0.0240709	0.0144697	0.0165835	1.84614	0.00128435	0.0458011	2.51429	TRUE	TRUE		0	0	0	0	0	0	0	0	0	0	0	0	0
Fxr2	ENSMUSG00000018765.7	0.0994316	0.0133282	0.0610985	0.0868748	2.89922	0.00378083	0.0807673	1.11197	TRUE	TRUE		0	0	0	0	0	0	0	0	0	0	0	0	0
Zfp329	ENSMUSG00000057894.11	0.199123	0.0658417	0.118826	0.175258	1.59658	0.000161642	0.0149883	1.26044	TRUE	TRUE		0	0	0	0	0	0	0	0	0	0	0	0	0
Gm14167	ENSMUSG00000087433.3	0.156248	0.0354945	0.0410985	0.0836891	2.13817	0.00469371	0.0906825	1.37997	TRUE	TRUE		0	0	0	0	0	0	0	0	0	0	0	0	0
Gigyf1	ENSMUSG00000029714.12	0.144921	0.0411206	0.102197	0.132186	1.81734	0.000181191	0.0157103	1.26529	TRUE	TRUE		0	0	0	0	0	0	0	0	0	0	0	0	0
Exoc1	ENSMUSG00000036435.14	0.161355	0.00829368	0.0344697	0.0386358	4.28208	0.00303825	0.0720016	1.66535	TRUE	TRUE		0	0	0	0	0	0	0	0	0	0	0	0	0
Zscan26	ENSMUSG00000022228.15	0.197508	0.0541333	0.0946212	0.102687	1.86732	0.00179913	0.0548274	1.20808	TRUE	TRUE		0	0	0	0	0	0	0	0	0	0	0	0	0
Pvt1	ENSMUSG00000097039.10	0.0998244	0.0446456	0.0454167	0.0275211	1.16087	0.00214754	0.0599302	2.09527	TRUE	TRUE		0	0	0	0	0	0	0	0	0	0	0	0	0
Tjap1	ENSMUSG00000012296.17	0.209659	0.010181	0.0275758	0.0217514	4.36409	0.0051359	0.0945047	1.7808	TRUE	TRUE		0	0	0	0	0	0	0	0	0	0	0	0	0
Zkscan7	ENSMUSG00000063488.7	0.11159	0.0084734	0.0244697	0.0214506	3.71913	0.00252913	0.0651618	1.83635	TRUE	TRUE		0	0	0	0	0	0	0	0	0	0	0	0	0
Fam83b	ENSMUSG00000032358.13	0.178225	0.0243109	0.0679924	0.0847191	2.87403	0.000999688	0.040011	1.51008	FALSE	FALSE		0	0	0	0	0	0	0	0	0	0	0	0	0
ENSMUSG00000120081	ENSMUSG00000120081.1	0.0917492	0.0442247	0.0373106	0.0308803	1.05284	0.000365386	0.023341	2.51201	TRUE	TRUE		0	0	0	0	0	0	0	0	0	0	0	0	0
Gm49839	ENSMUSG00000117294.2	0.185806	0.0542314	0.0275758	0.0174861	1.77659	0.00191666	0.0562072	2.45163	TRUE	TRUE		0	0	0	0	0	0	0	0	0	0	0	0	0
Spen	ENSMUSG00000040761.17	0.20442	0.103226	0.13625	0.177841	0.985727	0.000367029	0.023341	1.13192	TRUE	TRUE	(1) M5GOBP_MM5503_GOBP_POSITIVE_REGULATION_OF_CELL_DEVELOPMENT	0	0	0	0	0	0	0	0	0	0	1	0	0
Mphosph10	ENSMUSG00000030521.12	0.209283	0.0313689	0.12625	0.174659	2.73805	0.000639384	0.0324984	0.978684	TRUE	TRUE		0	0	0	0	0	0	0	0	0	0	0	0	0
Rnf186	ENSMUSG00000070661.8	0.177035	0.0372084	0.0536742	0.120343	2.25034	0.00364474	0.0790663	1.03099	TRUE	TRUE		0	0	0	0	0	0	0	0	0	0	0	0	0
Nfrkb	ENSMUSG00000042185.15	0.17865	0.0320844	0.0482576	0.0397154	2.4772	0.00147681	0.0490624	1.70088	TRUE	TRUE		0	0	0	0	0	0	0	0	0	0	0	0	0
Tm7sf2	ENSMUSG00000024799.17	0.12346	0.0265157	0.0185227	0.0123181	2.21913	0.00129878	0.046111	2.50318	TRUE	TRUE		0	0	0	0	0	0	0	0	0	0	0	0	0
Zmym5	ENSMUSG00000040123.18	0.153356	0.0750653	0.112879	0.205667	1.03067	0.00372397	0.080079	0.8199	TRUE	TRUE		0	0	0	0	0	0	0	0	0	0	0	0	0
Ankhd1	ENSMUSG00000024483.20	0.136059	0.0399229	0.164773	0.1996	1.76894	0.000819214	0.0365272	0.926179	TRUE	TRUE		0	0	0	0	0	0	0	0	0	0	0	0	0
2900093K20Rik	ENSMUSG00000099632.3	0.15441	0.0400047	0.0851515	0.085197	1.94853	0.000944127	0.0390565	1.42026	TRUE	TRUE		0	0	0	0	0	0	0	0	0	0	0	0	0
Sltm	ENSMUSG00000032212.11	0.160976	0.0623337	0.144242	0.233061	1.36876	0.00196669	0.0570151	0.750204	TRUE	TRUE		0	0	0	0	0	0	0	0	0	0	0	0	0
Apobec3	ENSMUSG00000009585.19	0.183067	0.0841096	0.171818	0.230303	1.12203	0.00356197	0.0779347	0.848404	TRUE	TRUE		0	0	0	0	0	0	0	0	0	0	0	0	0
Gm37728	ENSMUSG00000103220.2	0.159209	0.0897438	0.10178	0.0778733	0.827038	0.00396258	0.0827219	1.35526	TRUE	TRUE		0	0	0	0	0	0	0	0	0	0	0	0	0
Zfp655	ENSMUSG00000007812.17	0.111259	0.0149432	0.0620455	0.0749885	2.89636	0.0037118	0.080079	1.17794	TRUE	TRUE		0	0	0	0	0	0	0	0	0	0	0	0	0
Bcl2	ENSMUSG00000057329.8	0.169967	0.0362746	0.0724621	0.118658	2.22823	0.00410791	0.0839118	1.2784	TRUE	TRUE	(3) M5GOBP_MM6233_GOBP_POSITIVE_REGULATION_OF_CELL_GROWTH;M5GOBP_MM8026_GOBP_POSITIVE_REGULATION_OF_GROWTH;M5GOBP_MM5503_GOBP_POSITIVE_REGULATION_OF_CELL_DEVELOPMENT	0	0	0	0	0	1	0	0	0	0	1	0	1
Gm10138	ENSMUSG00000100954.7	0.165178	0.0572129	0.0510985	0.0535379	1.5296	0.000877512	0.0378669	1.73105	TRUE	TRUE		0	0	0	0	0	0	0	0	0	0	0	0	0
ENSMUSG00000120006	ENSMUSG00000120006.1	0.176451	0.0436259	0.0655682	0.107246	2.01601	0.000705424	0.0340662	1.41695	TRUE	TRUE		0	0	0	0	0	0	0	0	0	0	0	0	0
Rbm26	ENSMUSG00000022119.16	0.108956	0.0414699	0.102614	0.178447	1.39361	0.00360887	0.0787762	0.902397	TRUE	TRUE		0	0	0	0	0	0	0	0	0	0	0	0	0
Samd10	ENSMUSG00000038605.12	0.146652	0.0133709	0.0644697	0.0692152	3.45523	0.00493143	0.0931914	1.27378	TRUE	TRUE		0	0	0	0	0	0	0	0	0	0	0	0	0
Gm36945	ENSMUSG00000102163.2	0.135316	0.0632108	0.0834091	0.0924746	1.0981	0.00376734	0.0806638	1.43035	TRUE	TRUE		0	0	0	0	0	0	0	0	0	0	0	0	0
Marveld2	ENSMUSG00000021636.16	0.101075	0.00637009	0.0482576	0.0569006	3.98797	0.00511518	0.0945047	1.18155	TRUE	TRUE		0	0	0	0	0	0	0	0	0	0	0	0	0
Kansl1l	ENSMUSG00000026004.16	0.134096	0.0478771	0.0608333	0.0847227	1.48585	0.00342785	0.0765381	1.26728	TRUE	TRUE		0	0	0	0	0	0	0	0	0	0	0	0	0
Nfx1	ENSMUSG00000028423.16	0.169426	0.0440595	0.161667	0.265927	1.94313	0.00492723	0.0931914	0.669077	TRUE	TRUE		0	0	0	0	0	0	0	0	0	0	0	0	0
2810402E24Rik	ENSMUSG00000099966.3	0.11337	0.0142681	0.0520455	0.0763654	2.99017	0.00107447	0.0413347	1.36772	TRUE	TRUE		0	0	0	0	0	0	0	0	0	0	0	0	0
Rad51d	ENSMUSG00000018841.18	0.0909344	0.0254796	0.0682576	0.0669321	1.83548	0.00203249	0.0581063	1.42806	TRUE	TRUE		0	0	0	0	0	0	0	0	0	0	0	0	0
Tbx3	ENSMUSG00000018604.19	0.209874	0.0526942	0.0601515	0.0812325	1.9938	0.0020677	0.0584451	1.23438	TRUE	TRUE		0	0	0	0	0	0	0	0	0	0	0	0	0
5033425B01Rik	ENSMUSG00000111468.2	0.0761677	0.0126556	0.0194697	0.0191675	2.5894	0.00451701	0.0887121	2.05912	TRUE	TRUE		0	0	0	0	0	0	0	0	0	0	0	0	0
Snhg12	ENSMUSG00000086290.11	0.153305	0.0906776	0.0496212	0.0932498	0.75759	0.00231243	0.0616194	1.31395	FALSE	FALSE		0	0	0	0	0	0	0	0	0	0	0	0	0
9330133O14Rik	ENSMUSG00000121107.1	0.193632	0.0276676	0.0460985	0.0549149	2.80705	0.00106115	0.0411012	1.67484	TRUE	TRUE		0	0	0	0	0	0	0	0	0	0	0	0	0
5031425E22Rik	ENSMUSG00000073147.5	0.190559	0.0969763	0.165871	0.21389	0.974534	0.000156758	0.0147514	1.18405	TRUE	TRUE		0	0	0	0	0	0	0	0	0	0	0	0	0
Bltp2	ENSMUSG00000010277.8	0.25139	0.0508658	0.164773	0.229702	2.30516	0.00399124	0.0828024	0.690031	TRUE	TRUE		0	0	0	0	0	0	0	0	0	0	0	0	0
Rest	ENSMUSG00000029249.16	0.0737554	0.00901191	0.0760985	0.113493	3.03284	0.00216461	0.0600813	1.09506	TRUE	TRUE		0	0	0	0	0	0	0	0	0	0	0	0	0
Lpin2	ENSMUSG00000024052.18	0.109633	0.0260392	0.0477273	0.0900641	2.07392	0.00287874	0.0697422	1.21141	FALSE	FALSE		0	0	0	0	0	0	0	0	0	0	0	0	0
Fermt1	ENSMUSG00000027356.9	0.222321	0.0879756	0.191553	0.261056	1.33747	0.00219144	0.0605451	0.839341	TRUE	TRUE		0	0	0	0	0	0	0	0	0	0	0	0	0
Zkscan3	ENSMUSG00000021327.20	0.180793	0.0624583	0.194924	0.252526	1.53337	0.00031308	0.0214526	0.973743	TRUE	TRUE		0	0	0	0	0	0	0	0	0	0	0	0	0
Hmbox1	ENSMUSG00000021972.15	0.0685701	0.021149	0.0429924	0.0617642	1.69699	0.00059848	0.0310965	1.53466	TRUE	TRUE		0	0	0	0	0	0	0	0	0	0	0	0	0
Ddx39a	ENSMUSG00000005481.19	0.143044	0.0266427	0.0358333	0.054614	2.42464	0.00367086	0.0794483	1.42033	FALSE	FALSE		0	0	0	0	0	0	0	0	0	0	0	0	0
Mphosph8	ENSMUSG00000079184.11	0.148196	0.0281078	0.0924621	0.140115	2.39846	0.00353309	0.077551	0.914676	TRUE	TRUE		0	0	0	0	0	0	0	0	0	0	0	0	0
Plxnb2	ENSMUSG00000036606.18	0.150114	0.0868121	0.129508	0.200375	0.790094	0.00220967	0.0605451	0.927305	TRUE	TRUE	(1) M5GOBP_MM5503_GOBP_POSITIVE_REGULATION_OF_CELL_DEVELOPMENT	0	0	0	0	0	0	0	0	0	0	1	0	0
Tle3	ENSMUSG00000032280.17	0.203254	0.0227021	0.0723106	0.0795512	3.16238	0.00151563	0.0498451	1.35513	TRUE	TRUE		0	0	0	0	0	0	0	0	0	0	0	0	0
Gm17690	ENSMUSG00000097204.4	0.127368	0.0258862	0.0244697	0.0220523	2.29875	0.00321512	0.0739724	2.19892	TRUE	TRUE		0	0	0	0	0	0	0	0	0	0	0	0	0
Ppp1r37	ENSMUSG00000051403.10	0.189814	0.11652	0.139242	0.221642	0.704003	0.00179448	0.0548274	1.03608	TRUE	TRUE		0	0	0	0	0	0	0	0	0	0	0	0	0
Twnk	ENSMUSG00000025209.6	0.173486	0.0154985	0.0563636	0.0640473	3.48462	0.00225331	0.0610311	1.44197	TRUE	TRUE		0	0	0	0	0	0	0	0	0	0	0	0	0
Zmynd8	ENSMUSG00000039671.19	0.114937	0.0143626	0.107462	0.167332	3.00045	0.00313587	0.0731779	0.875627	TRUE	TRUE		0	0	0	0	0	0	0	0	0	0	0	0	0
3110080O07Rik	ENSMUSG00000103284.2	0.131084	0.0570985	0.0582576	0.0591837	1.19897	0.00353612	0.077551	1.43651	TRUE	TRUE		0	0	0	0	0	0	0	0	0	0	0	0	0
Tmem179b	ENSMUSG00000118346.2	0.181331	0.0369297	0.132197	0.18284	2.29577	0.00412087	0.0840561	0.780219	FALSE	FALSE		0	0	0	0	0	0	0	0	0	0	0	0	0
Akap8	ENSMUSG00000024045.7	0.106794	0.0154518	0.0667803	0.101002	2.78898	0.00239489	0.0632096	1.13192	FALSE	FALSE		0	0	0	0	0	0	0	0	0	0	0	0	0
Mecp2	ENSMUSG00000031393.17	0.14666	0.0674415	0.102462	0.159577	1.12076	0.00204086	0.0581063	1.03942	TRUE	TRUE	(3) M5GOBP_MM6233_GOBP_POSITIVE_REGULATION_OF_CELL_GROWTH;M5GOBP_MM8026_GOBP_POSITIVE_REGULATION_OF_GROWTH;M5GOBP_MM5503_GOBP_POSITIVE_REGULATION_OF_CELL_DEVELOPMENT	0	0	0	0	0	1	0	0	0	0	1	0	1
Ppp1r10	ENSMUSG00000039220.17	0.141281	0.0580321	0.133144	0.146483	1.28364	0.000276216	0.0199126	1.22102	TRUE	TRUE		0	0	0	0	0	0	0	0	0	0	0	0	0
Nfkb2	ENSMUSG00000025225.16	0.199907	0.0257699	0.0739394	0.0860996	2.95557	0.00278849	0.068444	1.35511	TRUE	TRUE		0	0	0	0	0	0	0	0	0	0	0	0	0
Rtkn	ENSMUSG00000034930.17	0.170003	0.0516639	0.0798864	0.113493	1.71833	0.000732186	0.0346394	1.2648	TRUE	TRUE		0	0	0	0	0	0	0	0	0	0	0	0	0
Tcirg1	ENSMUSG00000001750.17	0.182174	0.0299993	0.0648864	0.0941524	2.60231	0.00170179	0.0533711	1.12188	TRUE	TRUE		0	0	0	0	0	0	0	0	0	0	0	0	0
Prpf4	ENSMUSG00000066148.4	0.0977412	0.00851898	0.0720455	0.0844183	3.52021	0.00178688	0.054752	1.1887	TRUE	TRUE		0	0	0	0	0	0	0	0	0	0	0	0	0
A230072E10Rik	ENSMUSG00000084771.10	0.169401	0.101807	0.0560985	0.0523344	0.734609	0.00289567	0.0698503	1.67159	TRUE	TRUE		0	0	0	0	0	0	0	0	0	0	0	0	0
Tmem276-zftraf1	ENSMUSG00000121583.1	0.121544	0.016931	0.0689394	0.0994974	2.84374	0.00215848	0.0600302	1.07216	TRUE	TRUE		0	0	0	0	0	0	0	0	0	0	0	0	0
Ahr	ENSMUSG00000019256.18	0.0694921	0.0192831	0.0285227	0.0243354	1.84951	0.00362941	0.0789171	1.81439	TRUE	TRUE	(1) M5GOBP_MM8026_GOBP_POSITIVE_REGULATION_OF_GROWTH	0	0	0	0	0	0	0	0	0	0	0	0	1
A430110C17Rik	ENSMUSG00000102415.2	0.0905026	0.0402668	0.0244697	0.0243354	1.16837	0.00372041	0.080079	2.0073	TRUE	TRUE		0	0	0	0	0	0	0	0	0	0	0	0	0
Fbxl12	ENSMUSG00000066892.15	0.191576	0.0555732	0.08625	0.112113	1.78545	0.00219989	0.0605451	1.29777	TRUE	TRUE		0	0	0	0	0	0	0	0	0	0	0	0	0
Setd2	ENSMUSG00000044791.17	0.170894	0.0682024	0.109356	0.194729	1.3252	0.00538565	0.0974357	0.790719	TRUE	TRUE		0	0	0	0	0	0	0	0	0	0	0	0	0
Rnpc3	ENSMUSG00000027981.15	0.181877	0.036145	0.0915152	0.119868	2.3311	0.00538228	0.0974357	1.07928	TRUE	TRUE		0	0	0	0	0	0	0	0	0	0	0	0	0
Ercc6	ENSMUSG00000054051.8	0.203141	0.042846	0.0313636	0.0451807	2.24525	0.00303884	0.0720016	1.75239	TRUE	TRUE		0	0	0	0	0	0	0	0	0	0	0	0	0
Lcorl	ENSMUSG00000015882.19	0.226113	0.125444	0.272917	0.360854	0.849998	0.00234121	0.0621498	0.693741	TRUE	TRUE		0	0	0	0	0	0	0	0	0	0	0	0	0
Gm42648	ENSMUSG00000106682.2	0.0847183	0.0439948	0.0460985	0.0500513	0.94534	0.00421795	0.0852294	1.56692	TRUE	TRUE		0	0	0	0	0	0	0	0	0	0	0	0	0
5330438D12Rik	ENSMUSG00000052291.10	0.0822596	0.0453956	0.0413636	0.0366536	0.85763	0.00124785	0.0451465	1.62877	TRUE	TRUE		0	0	0	0	0	0	0	0	0	0	0	0	0
Morc3	ENSMUSG00000039456.11	0.16591	0.0660866	0.0760985	0.0874801	1.32798	0.000853062	0.0373295	1.2071	TRUE	TRUE		0	0	0	0	0	0	0	0	0	0	0	0	0
Fech	ENSMUSG00000024588.11	0.205353	0.0984076	0.0827273	0.136625	1.06126	0.0029303	0.070443	0.930975	TRUE	TRUE		0	0	0	0	0	0	0	0	0	0	0	0	0
Dnajc30	ENSMUSG00000061118.9	0.14205	0.0821616	0.0429924	0.0689144	0.789865	0.00399804	0.0828024	1.23874	TRUE	TRUE		0	0	0	0	0	0	0	0	0	0	0	0	0
Gm44164	ENSMUSG00000107756.2	0.112881	0.063704	0.0701515	0.0649535	0.825346	0.00543043	0.0979296	1.31142	TRUE	TRUE		0	0	0	0	0	0	0	0	0	0	0	0	0
Baz2b	ENSMUSG00000026987.17	0.168396	0.111488	0.125985	0.197611	0.594967	0.00339834	0.0761813	0.855717	TRUE	TRUE		0	0	0	0	0	0	0	0	0	0	0	0	0
Chrm3	ENSMUSG00000046159.17	0.109892	0.0312852	0.0817803	0.120644	1.81253	0.00137303	0.0469513	1.09801	TRUE	TRUE		0	0	0	0	0	0	0	0	0	0	0	0	0
Resf1	ENSMUSG00000032712.17	0.182412	0.121322	0.115038	0.12413	0.588357	0.00556619	0.0991835	1.56855	FALSE	FALSE		0	0	0	0	0	0	0	0	0	0	0	0	0
Zfp322a	ENSMUSG00000046351.12	0.111932	0.0198325	0.0967803	0.119868	2.49669	0.00398283	0.0828024	0.987909	TRUE	TRUE		0	0	0	0	0	0	0	0	0	0	0	0	0
Zfp800	ENSMUSG00000039841.15	0.118098	0.044747	0.114356	0.170695	1.40012	0.00241062	0.0633399	0.931147	TRUE	TRUE		0	0	0	0	0	0	0	0	0	0	0	0	0
Sirt7	ENSMUSG00000025138.15	0.0981619	0.0229823	0.0858333	0.103285	2.09464	0.00301422	0.0718437	1.07549	TRUE	TRUE		0	0	0	0	0	0	0	0	0	0	0	0	0
C1qtnf1	ENSMUSG00000017446.15	0.181138	0.0982958	0.0720455	0.0705957	0.881889	0.00337287	0.0758719	1.34774	TRUE	TRUE		0	0	0	0	0	0	0	0	0	0	0	0	0
Zfp568	ENSMUSG00000074221.13	0.142309	0.0589392	0.0782576	0.0880818	1.27172	0.00345428	0.0765381	1.22268	TRUE	TRUE		0	0	0	0	0	0	0	0	0	0	0	0	0
Vwa8	ENSMUSG00000058997.9	0.0872949	0.0180694	0.0939394	0.126417	2.27235	0.00399355	0.0828024	0.893504	TRUE	TRUE		0	0	0	0	0	0	0	0	0	0	0	0	0
Rnf25	ENSMUSG00000026171.13	0.191431	0.0927424	0.0582576	0.0660295	1.04553	0.00524882	0.0957694	1.30898	TRUE	TRUE		0	0	0	0	0	0	0	0	0	0	0	0	0
5033406O09Rik	ENSMUSG00000113769.2	0.129458	0.0680717	0.0651515	0.0891614	0.927355	0.00530862	0.0965411	1.10649	TRUE	TRUE		0	0	0	0	0	0	0	0	0	0	0	0	0

### Sheet: Goblet_GFP
geneID	ensgID	NnzExp_GFP	NnzExp_Sal24	FreqExp_GFP	FreqExp_Sal24	NnzLog2FC	NebPval_GFPVsSal24	NebFDRq_GFPVsSal24	NebLog2FC_GFPVsSal24	isTopRanked	isUnique	geneSetAnnot	M3GTRD_MM1855_HNF4G_TARGET_GENES	M2CPREACTOME_MM14563_REACTOME_METABOLISM	M5GOBP_MM7745_GOBP_SMALL_MOLECULE_METABOLIC_PROCESS	ThisStudy_EP_Prox_up_Top50	M5GOCC_MM12374_GOCC_APICAL_PART_OF_CELL	M5GOCC_MM11888_GOCC_BRUSH_BORDER	M5GOCC_MM12600_GOCC_CLUSTER_OF_ACTIN_BASED_CELL_PROJECTIONS	ThisStudy_Goblet_dn_Top50	M5GOBP_MM4789_GOBP_LIPID_METABOLIC_PROCESS	M5GOCC_MM12566_GOCC_PLASMA_MEMBRANE_REGION	bioP379_Metabolism	M5GOCC_MM11943_GOCC_APICAL_PLASMA_MEMBRANE	M5GOBP_MM6686_GOBP_MONOCARBOXYLIC_ACID_METABOLIC_PROCESS	ThisStudy_E_Prox_up_Top50	M5GOBP_MM4583_GOBP_ORGANIC_ACID_METABOLIC_PROCESS	M5GOCC_MM12129_GOCC_BRUSH_BORDER_MEMBRANE	M5GOBP_MM5737_GOBP_ORGANIC_ANION_TRANSPORT	M5GOBP_MM5771_GOBP_ORGANIC_ACID_TRANSPORT	M5GOBP_MM7737_GOBP_CELLULAR_LIPID_METABOLIC_PROCESS	M2CPREACTOME_MM14985_REACTOME_TRANSPORT_OF_SMALL_MOLECULES	M5GOMF_MM13354_GOMF_SECONDARY_ACTIVE_TRANSMEMBRANE_TRANSPORTER_	M5GOMF_MM13068_GOMF_TRANSPORTER_ACTIVITY	ThisStudy_E_Dist_up_Top50	M5GOBP_MM5142_GOBP_STEROID_METABOLIC_PROCESS	M5GOCC_MM16416_GOCC_EXTRACELLULAR_SPACE	M5GOMF_MM13660_GOMF_ACTIVE_TRANSMEMBRANE_TRANSPORTER_ACTIVITY	M5GOMF_MM13259_GOMF_ORGANIC_ANION_TRANSMEMBRANE_TRANSPORTER_ACT	M2CPREACTOME_MM15076_REACTOME_SLC_MEDIATED_TRANSMEMBRANE_TRANSP	M2CPREACTOME_MM14838_REACTOME_BIOLOGICAL_OXIDATIONS	M5GOMF_MM13102_GOMF_ORGANIC_ACID_TRANSMEMBRANE_TRANSPORTER_ACTI	M5GOCC_MM12094_GOCC_CELL_PROJECTION_MEMBRANE	M5GOBP_MM10712_GOBP_ORGANIC_HYDROXY_COMPOUND_METABOLIC_PROCESS	M5GOMF_MM14437_GOMF_SALT_TRANSMEMBRANE_TRANSPORTER_ACTIVITY	ThisStudy_Stem_dn_Top50	M5GOBP_MM8941_GOBP_TRANSMEMBRANE_TRANSPORT	M5GOBP_MM8573_GOBP_INTESTINAL_ABSORPTION	ThisStudy_TAearly_dn_Top50	bioP810_LipidAndLipoproteinMetabolism	M5GOBP_MM5576_GOBP_LIPID_LOCALIZATION	M2CPREACTOME_MM15074_REACTOME_TRANSPORT_OF_INORGANIC_CATIONS_AN	M5GOBP_MM8943_GOBP_LIPID_HOMEOSTASIS	M5GOBP_MM4579_GOBP_ALCOHOL_METABOLIC_PROCESS	bioP1067_TransmembraneTransportOfSmallMolecules	M5GOBP_MM7746_GOBP_SMALL_MOLECULE_CATABOLIC_PROCESS	M5GOBP_MM4790_GOBP_FATTY_ACID_METABOLIC_PROCESS	M5GOMF_MM13355_GOMF_SYMPORTER_ACTIVITY	M5GOBP_MM5739_GOBP_MONOCARBOXYLIC_ACID_TRANSPORT	bioP1084_SLC_mediatedTransmembraneTransport	bioP843_LipoproteinMetabolism	M5GOMF_MM16520_GOMF_ACTIVE_MONOATOMIC_ION_TRANSMEMBRANE_TRANSPO	M5GOBP_MM16117_GOBP_MONOATOMIC_ION_TRANSPORT	M5GOBP_MM5103_GOBP_DIGESTION	M5GOMF_MM13361_GOMF_INORGANIC_MOLECULAR_ENTITY_TRANSMEMBRANE_TR	M5GOMF_MM16501_GOMF_SOLUTE_MONOATOMIC_CATION_SYMPORTER_ACTIVITY	M5GOBP_MM4796_GOBP_TRIGLYCERIDE_METABOLIC_PROCESS	bioP1750_StatinPathway	bioP1045_TransportOfInorganicCations_anionsAndAminoAcids_oligop	M5GOBP_MM11093_GOBP_ORGANIC_ACID_TRANSMEMBRANE_TRANSPORT	M5GOCC_MM11887_GOCC_MICROVILLUS	M5GOBP_MM7444_GOBP_HORMONE_METABOLIC_PROCESS	M5GOMF_MM16493_GOMF_MONOATOMIC_ION_TRANSMEMBRANE_TRANSPORTER_AC	M5GOBP_MM8947_GOBP_STEROL_HOMEOSTASIS	bioP1491_BiologicalOxidations	M5GOCC_MM11921_GOCC_CELL_SURFACE	M5GOMF_MM13212_GOMF_LIPID_BINDING	M5GOBP_MM5772_GOBP_ORGANIC_HYDROXY_COMPOUND_TRANSPORT	MH_MM3891_HALLMARK_XENOBIOTIC_METABOLISM	M5GOBP_MM5804_GOBP_LIPID_CATABOLIC_PROCESS	bioP952_HDL_mediatedLipidTransport	M2CPREACTOME_MM14842_REACTOME_PHASE_I_FUNCTIONALIZATION_OF_COMP	M5GOBP_MM5547_GOBP_REGULATION_OF_HORMONE_LEVELS	M5GOBP_MM8469_GOBP_CHEMICAL_HOMEOSTASIS	M5GOBP_MM4859_GOBP_SODIUM_ION_TRANSPORT	M5GOBP_MM16835_GOBP_CELLULAR_CATABOLIC_PROCESS	M5GOCC_MM12599_GOCC_ACTIN_BASED_CELL_PROJECTION	bioP1731_IrinotecanPathway	M2CPREACTOME_MM15692_REACTOME_DRUG_ADME	M5GOBP_MM10358_GOBP_INTESTINAL_LIPID_ABSORPTION	M5GOMF_MM13366_GOMF_SOLUTE_SODIUM_SYMPORTER_ACTIVITY	M5GOCC_MM12375_GOCC_BASAL_PART_OF_CELL	M5GOMF_MM14065_GOMF_PROTEIN_DIMERIZATION_ACTIVITY	M5GOBP_MM4794_GOBP_NEUTRAL_LIPID_METABOLIC_PROCESS	M5GOMF_MM13826_GOMF_MONOCARBOXYLIC_ACID_BINDING	M5GOCC_MM11837_GOCC_ENDOPLASMIC_RETICULUM	M5GOBP_MM10197_GOBP_REGULATION_OF_PLASMA_LIPOPROTEIN_PARTICLE_L	M5GOBP_MM5978_GOBP_ORGANOPHOSPHATE_METABOLIC_PROCESS	M5GOBP_MM16152_GOBP_STEROL_METABOLIC_PROCESS	M2CPWIKIPATHWAYS_MM15868_WP_STATIN_PATHWAY	M5GOMF_MM13986_GOMF_ORGANIC_ACID_BINDING	bioP273_NuclearReceptorsInLipidMetabolismAndToxicity	M5GOCC_MM12557_GOCC_SIDE_OF_MEMBRANE	M5GOBP_MM7764_GOBP_BIOLOGICAL_PROCESS_INVOLVED_IN_INTERSPECIES_	M5GOBP_MM8022_GOBP_POSITIVE_REGULATION_OF_FATTY_ACID_METABOLIC_	M5GOBP_MM7735_GOBP_CELLULAR_LIPID_CATABOLIC_PROCESS	M5GOMF_MM13301_GOMF_SODIUM_ION_TRANSMEMBRANE_TRANSPORTER_ACTIVI	M5GOMF_MM13124_GOMF_FATTY_ACID_BINDING	M5GOBP_MM7478_GOBP_HOMEOSTATIC_PROCESS	M5GOMF_MM13306_GOMF_INORGANIC_ANION_TRANSMEMBRANE_TRANSPORTER_A	M5GOBP_MM11214_GOBP_REGULATION_OF_INTESTINAL_LIPID_ABSORPTION	M5GOBP_MM7734_GOBP_LIPID_DIGESTION	M2CPREACTOME_MM15193_REACTOME_METABOLISM_OF_LIPIDS	M5GOMF_MM13956_GOMF_PROTEIN_HOMODIMERIZATION_ACTIVITY	M5GOCC_MM11920_GOCC_EXTERNAL_SIDE_OF_PLASMA_MEMBRANE	M5GOBP_MM5794_GOBP_STEROL_TRANSPORT	M5GOBP_MM9433_GOBP_REGULATION_OF_SMALL_MOLECULE_METABOLIC_PROCE	M5GOCC_MM12217_GOCC_HIGH_DENSITY_LIPOPROTEIN_PARTICLE	M5GOBP_MM5789_GOBP_FATTY_ACID_TRANSPORT	M2CPREACTOME_MM15561_REACTOME_PLASMA_LIPOPROTEIN_ASSEMBLY	M5GOBP_MM6818_GOBP_CHOLESTEROL_EFFLUX	M5GOBP_MM10337_GOBP_IMPORT_ACROSS_PLASMA_MEMBRANE	M5GOBP_MM11351_GOBP_REGULATION_OF_LIPID_LOCALIZATION	M5GOBP_MM16118_GOBP_MONOATOMIC_CATION_TRANSPORT	M5GOBP_MM5329_GOBP_RESPONSE_TO_BACTERIUM	M5GOBP_MM4921_GOBP_DEFENSE_RESPONSE	M5GOBP_MM8631_GOBP_REGULATION_OF_TRANSPORT	M5GOMF_MM13097_GOMF_LIPID_TRANSPORTER_ACTIVITY	bioP1769_MetapathwayBiotransformation	M5GOBP_MM6558_GOBP_REGULATION_OF_STEROL_TRANSPORT	M5GOBP_MM6555_GOBP_REGULATION_OF_LIPID_TRANSPORT	M5GOMF_MM16486_GOMF_MONOATOMIC_ANION_TRANSMEMBRANE_TRANSPORTER_	bioP358_RetinolMetabolism	M5GOMF_MM14053_GOMF_TRANSITION_METAL_ION_BINDING	M5GOCC_MM12131_GOCC_MICROVILLUS_MEMBRANE	M5GOCC_MM12219_GOCC_TRIGLYCERIDE_RICH_PLASMA_LIPOPROTEIN_PARTIC	M2CPWIKIPATHWAYS_MM15851_WP_RETINOL_METABOLISM	M5GOMF_MM13154_GOMF_MONOCARBOXYLIC_ACID_TRANSMEMBRANE_TRANSPORT	M5GOMF_MM13434_GOMF_OXIDOREDUCTASE_ACTIVITY	M5GOBP_MM10494_GOBP_OLEFINIC_COMPOUND_METABOLIC_PROCESS	M5GOBP_MM7397_GOBP_CELLULAR_KETONE_METABOLIC_PROCESS	M5GOBP_MM9434_GOBP_POSITIVE_REGULATION_OF_SMALL_MOLECULE_METABO	M5GOBP_MM4880_GOBP_AMINO_ACID_TRANSPORT	M5GOBP_MM6830_GOBP_UNSATURATED_FATTY_ACID_METABOLIC_PROCESS	M5GOCC_MM12192_GOCC_PROTEIN_LIPID_COMPLEX	M5GOBP_MM11190_GOBP_REGULATION_OF_INTESTINAL_ABSORPTION	bioP951_Chylomicron_mediatedLipidTransport	M5GOBP_MM5734_GOBP_INORGANIC_ANION_TRANSPORT	M5GOBP_MM4834_GOBP_TERPENOID_METABOLIC_PROCESS	M2CPREACTOME_MM14686_REACTOME_PLASMA_LIPOPROTEIN_ASSEMBLY_REMOD	M5GOBP_MM5305_GOBP_RESPONSE_TO_XENOBIOTIC_STIMULUS	M5GOBP_MM5284_GOBP_RIBONUCLEOTIDE_CATABOLIC_PROCESS	M5GOBP_MM8610_GOBP_POSITIVE_REGULATION_OF_LIPID_CATABOLIC_PROCE	M2CPREACTOME_MM15694_REACTOME_ASPIRIN_ADME	M5GOBP_MM10321_GOBP_IMPORT_INTO_CELL	M2CPREACTOME_MM15558_REACTOME_CHYLOMICRON_ASSEMBLY	M5GOBP_MM7990_GOBP_POSITIVE_REGULATION_OF_LIPID_METABOLIC_PROCE	M5GOMF_MM13027_GOMF_SIGNALING_RECEPTOR_BINDING	M5GOMF_MM13476_GOMF_OXIDOREDUCTASE_ACTIVITY_ACTING_ON_PAIRED_DO	bioP1089_AminoAcidAndOligopeptideSLCTransporters	M5GOBP_MM5938_GOBP_REGULATION_OF_LIPID_METABOLIC_PROCESS	M5GOBP_MM8235_GOBP_REGULATION_OF_LIPID_BIOSYNTHETIC_PROCESS	M5GOBP_MM4558_GOBP_FRUCTOSE_CATABOLIC_PROCESS	M5GOMF_MM13635_GOMF_VITAMIN_BINDING	M5GOBP_MM4923_GOBP_INFLAMMATORY_RESPONSE	M5GOBP_MM5809_GOBP_CARBOHYDRATE_CATABOLIC_PROCESS	M5GOBP_MM8119_GOBP_ORGANOPHOSPHATE_CATABOLIC_PROCESS	M5GOMF_MM13318_GOMF_AMINO_ACID_TRANSMEMBRANE_TRANSPORTER_ACTIVI	bioP414_DrugMetabolism_OtherEnzymes	M5GOBP_MM9822_GOBP_PROTEIN_LIPID_COMPLEX_ORGANIZATION	M5GOBP_MM5939_GOBP_REGULATION_OF_FATTY_ACID_METABOLIC_PROCESS	M5GOMF_MM14049_GOMF_METAL_ION_TRANSMEMBRANE_TRANSPORTER_ACTIVIT	M5GOBP_MM7747_GOBP_SMALL_MOLECULE_BIOSYNTHETIC_PROCESS	MH_MM3903_HALLMARK_BILE_ACID_METABOLISM	bioP450_PPARSignalingPathway	M5GOCC_MM11942_GOCC_BASOLATERAL_PLASMA_MEMBRANE	M5GOBP_MM7803_GOBP_LIPOPROTEIN_LOCALIZATION	M5GOMF_MM13094_GOMF_DICARBOXYLIC_ACID_TRANSMEMBRANE_TRANSPORTER	M2CPREACTOME_MM15562_REACTOME_PLASMA_LIPOPROTEIN_REMODELING	M2CPWIKIPATHWAYS_MM15995_WP_PPAR_SIGNALING_PATHWAY	M5GOBP_MM8945_GOBP_ACYLGLYCEROL_HOMEOSTASIS	M5GOBP_MM10096_GOBP_POSITIVE_REGULATION_OF_TRIGLYCERIDE_METABOL	M5GOBP_MM4036_GOBP_LONG_CHAIN_FATTY_ACID_METABOLIC_PROCESS	MH_MM3871_HALLMARK_ADIPOGENESIS	M5GOBP_MM8136_GOBP_GLYCEROLIPID_METABOLIC_PROCESS	M5GOBP_MM5185_GOBP_LIPID_BIOSYNTHETIC_PROCESS	M5GOCC_MM12216_GOCC_INTERMEDIATE_DENSITY_LIPOPROTEIN_PARTICLE	M2CPREACTOME_MM15231_REACTOME_FRUCTOSE_METABOLISM	M2CPREACTOME_MM15563_REACTOME_CHYLOMICRON_REMODELING	bioP865_VitaminAAndCarotenoidMetabolism	M2CPREACTOME_MM14772_REACTOME_METABOLISM_OF_VITAMINS_AND_COFACT	M5GOBP_MM16907_GOBP_DISRUPTION_OF_ANATOMICAL_STRUCTURE_IN_ANOTH	M5GOBP_MM4557_GOBP_FRUCTOSE_METABOLIC_PROCESS	M5GOMF_MM16470_GOMF_MONOATOMIC_ANION_CHANNEL_ACTIVITY	M5GOBP_MM4820_GOBP_ICOSANOID_METABOLIC_PROCESS	M5GOMF_MM16484_GOMF_MONOATOMIC_CATION_TRANSMEMBRANE_TRANSPORTER	M5GOBP_MM16355_GOBP_DISRUPTION_OF_CELLULAR_ANATOMICAL_STRUCTURE	M5GOBP_MM5443_GOBP_REGULATION_OF_CELLULAR_KETONE_METABOLIC_PROC	M5GOBP_MM5969_GOBP_TRIGLYCERIDE_CATABOLIC_PROCESS	M5GOBP_MM7951_GOBP_POSITIVE_REGULATION_OF_FATTY_ACID_BIOSYNTHET	M5GOBP_MM4523_GOBP_AMINO_ACID_TRANSMEMBRANE_TRANSPORT	M5GOMF_MM12909_GOMF_MONOOXYGENASE_ACTIVITY	M5GOBP_MM10646_GOBP_CARBOHYDRATE_DERIVATIVE_METABOLIC_PROCESS	M5GOBP_MM7719_GOBP_REGULATION_OF_DIGESTIVE_SYSTEM_PROCESS	M5GOBP_MM11353_GOBP_POSITIVE_REGULATION_OF_LIPID_LOCALIZATION	M5GOBP_MM6232_GOBP_REGULATION_OF_INTESTINAL_CHOLESTEROL_ABSORPT	M5GOBP_MM6865_GOBP_PHOSPHOLIPID_EFFLUX	bioP833_EstrogenMetabolism	M5GOBP_MM6929_GOBP_PRIMARY_ALCOHOL_METABOLIC_PROCESS	M2CPREACTOME_MM14881_REACTOME_VISUAL_PHOTOTRANSDUCTION	M2CPWIKIPATHWAYS_MM15866_WP_NUCLEAR_RECEPTORS_IN_LIPID_METABOLI	M5GOMF_MM14051_GOMF_TETRAPYRROLE_BINDING	M5GOMF_MM13103_GOMF_ORGANIC_ACID_SODIUM_SYMPORTER_ACTIVITY	M2CPBIOCARTA_MM1448_BIOCARTA_NUCLEARRS_PATHWAY	M2CPREACTOME_MM15344_REACTOME_METABOLISM_OF_FAT_SOLUBLE_VITAMIN	M2CPREACTOME_MM15575_REACTOME_TRIGLYCERIDE_METABOLISM	bioP784_TriacylglycerideBiosynthesis	bioP1198_PhaseIIOfBiologicalOxidations_Conjugation	M5GOBP_MM16119_GOBP_MONOATOMIC_ANION_TRANSPORT	M5GOBP_MM8234_GOBP_POSITIVE_REGULATION_OF_LIPID_BIOSYNTHETIC_PR	bioP413_DrugMetabolism_CytochromeP450	M5GOBP_MM4863_GOBP_CHLORIDE_TRANSPORT	M5GOCC_MM12301_GOCC_CHYLOMICRON	M5GOMF_MM16550_GOMF_RETINYL_PALMITATE_ESTERASE_ACTIVITY	M5GOBP_MM10322_GOBP_INORGANIC_ION_TRANSMEMBRANE_TRANSPORT	M5GOBP_MM10647_GOBP_CARBOHYDRATE_DERIVATIVE_CATABOLIC_PROCESS	M2CPREACTOME_MM14595_REACTOME_PHASE_II_CONJUGATION_OF_COMPOUNDS	M2CPREACTOME_MM14839_REACTOME_CYTOCHROME_P450_ARRANGED_BY_SUBST	M5GOMF_MM14244_GOMF_AROMATASE_ACTIVITY	M5GOBP_MM10323_GOBP_INORGANIC_ANION_TRANSMEMBRANE_TRANSPORT	bioP1621_PhaseIOfBiologicalOxidations_FunctionalizationOfCompou	M5GOBP_MM9913_GOBP_MODIFIED_AMINO_ACID_TRANSPORT	M2CPREACTOME_MM15687_REACTOME_SENSORY_PERCEPTION	M2CPREACTOME_MM14872_REACTOME_BINDING_AND_UPTAKE_OF_LIGANDS_BY_	M5GOBP_MM4833_GOBP_ISOPRENOID_METABOLIC_PROCESS	M5GOBP_MM8237_GOBP_SECRETION	M5GOBP_MM4990_GOBP_CELL_ADHESION	M5GOBP_MM8608_GOBP_REGULATION_OF_LIPID_CATABOLIC_PROCESS	M5GOBP_MM10312_GOBP_DEFENSE_RESPONSE_TO_OTHER_ORGANISM	M5GOBP_MM6948_GOBP_PROTEIN_CONTAINING_COMPLEX_REMODELING	M2CPWIKIPATHWAYS_MM15890_WP_TRIACYLGLYCERIDE_SYNTHESIS	M5GOBP_MM6557_GOBP_POSITIVE_REGULATION_OF_LIPID_TRANSPORT	M5GOMF_MM13824_GOMF_AMIDE_BINDING	M5GOBP_MM5968_GOBP_TRIGLYCERIDE_BIOSYNTHETIC_PROCESS	M5GOBP_MM9742_GOBP_CELLULAR_RESPONSE_TO_XENOBIOTIC_STIMULUS	bioP844_VitaminB12Metabolism	M5GOBP_MM4552_GOBP_CARBOHYDRATE_METABOLIC_PROCESS	M5GOBP_MM16196_GOBP_MONOATOMIC_ION_TRANSMEMBRANE_TRANSPORT	bioP484_TryptophanMetabolism	M5GOBP_MM10739_GOBP_RESPONSE_TO_OXYGEN_CONTAINING_COMPOUND	M5GOBP_MM10665_GOBP_NUCLEOSIDE_PHOSPHATE_CATABOLIC_PROCESS	M5GOMF_MM13359_GOMF_ANTIPORTER_ACTIVITY	M5GOBP_MM5254_GOBP_NUCLEOSIDE_CATABOLIC_PROCESS	M5GOBP_MM7561_GOBP_PEPTIDE_CATABOLIC_PROCESS	M2CPREACTOME_MM15550_REACTOME_NUCLEOTIDE_CATABOLISM	M5GOMF_MM13200_GOMF_METALLOEXOPEPTIDASE_ACTIVITY	M5GOBP_MM4332_GOBP_NEGATIVE_REGULATION_OF_IMMUNE_SYSTEM_PROCESS	M5GOBP_MM6191_GOBP_REGULATION_OF_CELL_ADHESION	M2CPREACTOME_MM14861_REACTOME_ARACHIDONIC_ACID_METABOLISM	bioP1749_CytochromeP450Pathway	ThisStudy_EEC_dn_Top50	M5GOMF_MM14369_GOMF_STEROL_TRANSFER_ACTIVITY	M5GOBP_MM6914_GOBP_ACYLGLYCEROL_TRANSPORT	M5GOCC_MM12218_GOCC_SPHERICAL_HIGH_DENSITY_LIPOPROTEIN_PARTICLE	M5GOMF_MM13201_GOMF_METALLOPEPTIDASE_ACTIVITY	M5GOBP_MM8614_GOBP_REGULATION_OF_LIPOPROTEIN_LIPASE_ACTIVITY	M5GOBP_MM8697_GOBP_POSITIVE_REGULATION_OF_MULTICELLULAR_ORGANIS	M5GOBP_MM7415_GOBP_REGULATION_OF_FATTY_ACID_BIOSYNTHETIC_PROCES	M5GOMF_MM13202_GOMF_EXOPEPTIDASE_ACTIVITY	M5GOBP_MM8124_GOBP_NEUTRAL_LIPID_CATABOLIC_PROCESS	M5GOMF_MM13121_GOMF_STEROID_BINDING	M5GOMF_MM13447_GOMF_OXIDOREDUCTASE_ACTIVITY_ACTING_ON_CH_OH_GRO	M5GOBP_MM4855_GOBP_XENOBIOTIC_METABOLIC_PROCESS	M5GOBP_MM5589_GOBP_REGULATION_OF_TRIGLYCERIDE_CATABOLIC_PROCESS	M5GOMF_MM13939_GOMF_PHOSPHATE_ION_BINDING	M5GOBP_MM7831_GOBP_INNATE_IMMUNE_RESPONSE	M5GOBP_MM7474_GOBP_RETINOL_METABOLIC_PROCESS	M5GOBP_MM5759_GOBP_L_AMINO_ACID_TRANSPORT	M5GOBP_MM10095_GOBP_REGULATION_OF_TRIGLYCERIDE_METABOLIC_PROCES	M5GOBP_MM5811_GOBP_ORGANIC_ACID_CATABOLIC_PROCESS	M5GOBP_MM4994_GOBP_LEUKOCYTE_CELL_CELL_ADHESION	M2CPREACTOME_MM15330_REACTOME_NEUTROPHIL_DEGRANULATION	M5GOBP_MM9363_GOBP_POSITIVE_REGULATION_OF_TRIGLYCERIDE_LIPASE_A	M5GOMF_MM14355_GOMF_ESTROGEN_16_ALPHA_HYDROXYLASE_ACTIVITY	bioP830_NicotineMetabolism	M5GOMF_MM13323_GOMF_L_AMINO_ACID_TRANSMEMBRANE_TRANSPORTER_ACTI	M5GOBP_MM6560_GOBP_POSITIVE_REGULATION_OF_STEROL_TRANSPORT	M5GOBP_MM8686_GOBP_VITAMIN_TRANSPORT	MH_MM3889_HALLMARK_EPITHELIAL_MESENCHYMAL_TRANSITION	bioP1063_AminoAcidTransportAcrossThePlasmaMembrane	M5GOBP_MM8498_GOBP_REGULATION_OF_INFLAMMATORY_RESPONSE	M5GOBP_MM8916_GOBP_CELLULAR_GLUCURONIDATION	M5GOBP_MM9570_GOBP_CHOLESTEROL_IMPORT	M2CPREACTOME_MM15557_REACTOME_DIGESTION_AND_ABSORPTION	M5GOBP_MM5199_GOBP_FATTY_ACID_CATABOLIC_PROCESS	M5GOMF_MM13934_GOMF_PEPTIDE_BINDING	bioP396_SteroidHormoneBiosynthesis	bioP1414_OncostatinM	M5GOBP_MM16132_GOBP_PURINE_RIBONUCLEOTIDE_CATABOLIC_PROCESS	M5GOBP_MM6224_GOBP_LIPID_MODIFICATION	M5GOBP_MM8632_GOBP_POSITIVE_REGULATION_OF_TRANSPORT	M5GOBP_MM6997_GOBP_NUCLEOBASE_CONTAINING_SMALL_MOLECULE_CATABOL	M5GOBP_MM9455_GOBP_PROTEIN_LIPID_COMPLEX_ASSEMBLY	M2CPREACTOME_MM14957_REACTOME_AMINO_ACID_TRANSPORT_ACROSS_THE_P	bioP834_TamoxifenMetabolism	M5GOBP_MM16923_GOBP_L_ALPHA_AMINO_ACID_TRANSMEMBRANE_TRANSPORT	bioP1704_SeleniumPathway	M5GOBP_MM6488_GOBP_REGULATION_OF_RESPONSE_TO_EXTERNAL_STIMULUS	M5GOBP_MM8123_GOBP_NEUTRAL_LIPID_BIOSYNTHETIC_PROCESS	M5GOBP_MM8252_GOBP_ANTIGEN_PROCESSING_AND_PRESENTATION_OF_PEPTI	bioP369_StarchAndSucroseMetabolism	M5GOCC_MM12329_GOCC_RECEPTOR_COMPLEX	M5GOMF_MM13236_GOMF_STEROID_HYDROXYLASE_ACTIVITY	M2CPREACTOME_MM15439_REACTOME_PURINE_CATABOLISM	M5GOBP_MM16753_GOBP_GLYCOLYTIC_PROCESS	ThisStudy_xgbSalUp100	M5GOMF_MM13294_GOMF_GLUCURONOSYLTRANSFERASE_ACTIVITY	M5GOBP_MM10507_GOBP_EXPORT_ACROSS_PLASMA_MEMBRANE	M5GOBP_MM5988_GOBP_ANTIMICROBIAL_HUMORAL_RESPONSE	M5GOBP_MM7518_GOBP_AMIDE_TRANSPORT	MH_MM3892_HALLMARK_FATTY_ACID_METABOLISM	M5GOBP_MM16111_GOBP_GLYCEROL_3_PHOSPHATE_METABOLIC_PROCESS	M5GOBP_MM7505_GOBP_LONG_CHAIN_FATTY_ACID_CATABOLIC_PROCESS	M5GOBP_MM9824_GOBP_TRIGLYCERIDE_RICH_LIPOPROTEIN_PARTICLE_CLEAR	M5GOMF_MM13237_GOMF_RETINOIC_ACID_4_HYDROXYLASE_ACTIVITY	M5GOMF_MM14257_GOMF_METALLODIPEPTIDASE_ACTIVITY	M2CPWIKIPATHWAYS_MM15844_WP_METAPATHWAY_BIOTRANSFORMATION	M5GOBP_MM8942_GOBP_NUCLEOBASE_CONTAINING_SMALL_MOLECULE_METABOL	M5GOBP_MM5750_GOBP_ORGANOPHOSPHATE_ESTER_TRANSPORT	M5GOBP_MM5251_GOBP_DEOXYRIBONUCLEOSIDE_MONOPHOSPHATE_CATABOLIC_	M5GOBP_MM8101_GOBP_POSITIVE_REGULATION_OF_FATTY_ACID_OXIDATION	M2CPREACTOME_MM14721_REACTOME_HEME_DEGRADATION	M2CPREACTOME_MM14846_REACTOME_XENOBIOTICS	M5GOMF_MM14064_GOMF_PROTEIN_HETERODIMERIZATION_ACTIVITY	M5GOBP_MM5341_GOBP_RESPONSE_TO_ENDOGENOUS_STIMULUS	M5GOBP_MM5758_GOBP_NEUTRAL_AMINO_ACID_TRANSPORT	M5GOBP_MM10713_GOBP_ORGANIC_HYDROXY_COMPOUND_CATABOLIC_PROCESS	M5GOBP_MM10727_GOBP_GLYCOSYL_COMPOUND_CATABOLIC_PROCESS	M5GOBP_MM4298_GOBP_ACUTE_INFLAMMATORY_RESPONSE	M5GOBP_MM5792_GOBP_PHOSPHOLIPID_TRANSPORT	M5GOBP_MM5395_GOBP_VASCULAR_TRANSPORT	M5GOBP_MM5740_GOBP_BILE_ACID_AND_BILE_SALT_TRANSPORT	M5GOBP_MM4870_GOBP_DICARBOXYLIC_ACID_TRANSPORT	M5GOBP_MM7494_GOBP_DEFENSE_RESPONSE_TO_BACTERIUM	M5GOBP_MM5591_GOBP_POSITIVE_REGULATION_OF_TRIGLYCERIDE_CATABOLI	M5GOCC_MM12215_GOCC_LOW_DENSITY_LIPOPROTEIN_PARTICLE	bioP942_PurineCatabolism	M2CPREACTOME_MM15573_REACTOME_FATTY_ACID_METABOLISM	M5GOBP_MM9420_GOBP_ANTIMICROBIAL_HUMORAL_IMMUNE_RESPONSE_MEDIAT	M5GOBP_MM4588_GOBP_PYRUVATE_METABOLIC_PROCESS	M5GOBP_MM8540_GOBP_DEFENSE_RESPONSE_TO_GRAM_POSITIVE_BACTERIUM	M5GOBP_MM4103_GOBP_CELL_KILLING	M5GOMF_MM13344_GOMF_STEROL_TRANSPORTER_ACTIVITY	M2CPWIKIPATHWAYS_MM15963_WP_EICOSANOID_METABOLISM_VIA_LIPOXYGEN	M5GOMF_MM13718_GOMF_SIGNALING_RECEPTOR_REGULATOR_ACTIVITY	M2CPREACTOME_MM14585_REACTOME_GLYCEROPHOSPHOLIPID_BIOSYNTHESIS	M5GOBP_MM5790_GOBP_LONG_CHAIN_FATTY_ACID_TRANSPORT	M5GOMF_MM14436_GOMF_SULFUR_COMPOUND_TRANSMEMBRANE_TRANSPORTER_A	M5GOBP_MM4331_GOBP_REGULATION_OF_IMMUNE_SYSTEM_PROCESS	M5GOBP_MM10860_GOBP_CHLORIDE_TRANSMEMBRANE_TRANSPORT	M5GOMF_MM13947_GOMF_PEPTIDE_ANTIGEN_BINDING	M5GOMF_MM14294_GOMF_MODIFIED_AMINO_ACID_TRANSMEMBRANE_TRANSPORT	M2CPREACTOME_MM14583_REACTOME_SYNTHESIS_OF_PA	M5GOMF_MM13491_GOMF_GLYCOSYLTRANSFERASE_ACTIVITY	M5GOMF_MM13473_GOMF_OXIDOREDUCTASE_ACTIVITY_ACTING_ON_PAIRED_DO	bioP451_Renin_angiotensinSystem	M2CPREACTOME_MM15072_REACTOME_TRANSPORT_OF_BILE_SALTS_AND_ORGAN	M5GOBP_MM4578_GOBP_URONIC_ACID_METABOLIC_PROCESS	M5GOBP_MM5227_GOBP_NUCLEOSIDE_MONOPHOSPHATE_CATABOLIC_PROCESS	M5GOBP_MM6952_GOBP_PLASMA_LIPOPROTEIN_PARTICLE_ASSEMBLY	M5GOBP_MM10740_GOBP_CELLULAR_RESPONSE_TO_OXYGEN_CONTAINING_COMP	M5GOBP_MM6955_GOBP_PLASMA_LIPOPROTEIN_PARTICLE_CLEARANCE	M5GOMF_MM13504_GOMF_HYDROLASE_ACTIVITY_ACTING_ON_ESTER_BONDS	bioP343_ArginineAndProlineMetabolism	bioP400_ArachidonicAcidMetabolism	M5GOBP_MM9909_GOBP_MONOCARBOXYLIC_ACID_CATABOLIC_PROCESS	M5GOBP_MM11401_GOBP_ADAPTIVE_THERMOGENESIS	M5GOBP_MM5146_GOBP_ESTROGEN_METABOLIC_PROCESS	M5GOBP_MM7475_GOBP_RETINOIC_ACID_METABOLIC_PROCESS	M5GOMF_MM13125_GOMF_IRON_ION_BINDING	M5GOMF_MM14179_GOMF_CARBOXYLIC_ESTER_HYDROLASE_ACTIVITY	M5GOBP_MM9915_GOBP_SULFUR_COMPOUND_TRANSPORT	M5GOBP_MM8914_GOBP_ALDITOL_PHOSPHATE_METABOLIC_PROCESS	M5GOMF_MM14190_GOMF_LIPASE_INHIBITOR_ACTIVITY	M5GOMF_MM14250_GOMF_OLIGOSACCHARIDE_BINDING	M2CPREACTOME_MM15700_REACTOME_N_GLYCAN_ANTENNAE_ELONGATION	M5GOMF_MM13208_GOMF_ZINC_ION_BINDING	bioP225_ABCTransporters	M5GOBP_MM9597_GOBP_LEUKOCYTE_PROLIFERATION	M5GOBP_MM4823_GOBP_STEROID_BIOSYNTHETIC_PROCESS	M5GOBP_MM6348_GOBP_ANIMAL_ORGAN_REGENERATION	M5GOBP_MM7371_GOBP_T_CELL_PROLIFERATION	M5GOBP_MM9910_GOBP_MONOCARBOXYLIC_ACID_BIOSYNTHETIC_PROCESS	M5GOBP_MM7153_GOBP_SODIUM_ION_TRANSMEMBRANE_TRANSPORT	M2CPREACTOME_MM14607_REACTOME_METABOLISM_OF_NUCLEOTIDES	MH_MM3901_HALLMARK_COAGULATION	M2CPWIKIPATHWAYS_MM15942_WP_AMINO_ACID_METABOLISM	M5GOBP_MM16160_GOBP_HEXOSE_CATABOLIC_PROCESS	M5GOMF_MM13962_GOMF_AMIDE_TRANSMEMBRANE_TRANSPORTER_ACTIVITY	M5GOBP_MM16200_GOBP_RESPONSE_TO_TYPE_II_INTERFERON	bioP1277_MechanismOfGeneRegulationByPeroxisomeProliferatorsViaP	M5GOBP_MM5928_GOBP_PHENOL_CONTAINING_COMPOUND_METABOLIC_PROCESS	M5GOMF_MM13311_GOMF_BILE_ACID_TRANSMEMBRANE_TRANSPORTER_ACTIVIT	M2CPREACTOME_MM14612_REACTOME_RECYCLING_OF_BILE_ACIDS_AND_SALTS	bioP1729_FattyAcidOmegaOxidation	M5GOBP_MM6144_GOBP_REGULATION_OF_CELL_CELL_ADHESION	M5GOBP_MM9808_GOBP_ICOSANOID_TRANSPORT	M5GOBP_MM8142_GOBP_GLYCEROLIPID_CATABOLIC_PROCESS	M5GOBP_MM9935_GOBP_PURINE_CONTAINING_COMPOUND_CATABOLIC_PROCESS	M5GOBP_MM5287_GOBP_DEOXYRIBONUCLEOTIDE_CATABOLIC_PROCESS	M5GOBP_MM5575_GOBP_POSITIVE_REGULATION_OF_CHOLESTEROL_EFFLUX	M5GOBP_MM5577_GOBP_CHOLESTEROL_STORAGE	M2CPREACTOME_MM15695_REACTOME_PARACETAMOL_ADME	M5GOMF_MM14434_GOMF_ORGANIC_HYDROXY_COMPOUND_TRANSMEMBRANE_TRAN	M5GOBP_MM4556_GOBP_MONOSACCHARIDE_METABOLIC_PROCESS	M5GOBP_MM4996_GOBP_NEGATIVE_REGULATION_OF_CELL_ADHESION	MH_MM3882_HALLMARK_COMPLEMENT	M5GOMF_MM13192_GOMF_UDP_GLYCOSYLTRANSFERASE_ACTIVITY	M5GOBP_MM9933_GOBP_PURINE_CONTAINING_COMPOUND_METABOLIC_PROCESS	bioP464_AntigenProcessingAndPresentation	M5GOBP_MM6275_GOBP_NEUTROPHIL_CHEMOTAXIS	M5GOBP_MM7449_GOBP_RIBONUCLEOSIDE_CATABOLIC_PROCESS	M5GOMF_MM13512_GOMF_DIPEPTIDASE_ACTIVITY	M5GOMF_MM16573_GOMF_CARBOXYLESTERASE_ACTIVITY	M2CPREACTOME_MM15614_REACTOME_BIOSYNTHESIS_OF_SPECIALIZED_PRORE	M2CPWIKIPATHWAYS_MM15820_WP_GLUCURONIDATION	M5GOBP_MM6003_GOBP_ANTIGEN_PROCESSING_AND_PRESENTATION_OF_EXOGE	bioP1613_NuclearReceptorTranscriptionPathway	bioP1771_SIDSSusceptibilityPathways	M5GOCC_MM12297_GOCC_MHC_PROTEIN_COMPLEX	M2CPWIKIPATHWAYS_MM15865_WP_NUCLEAR_RECEPTORS	bioP1712_NuclearReceptors	M5GOBP_MM5766_GOBP_PEPTIDE_TRANSPORT	M5GOMF_MM12983_GOMF_NUCLEAR_RECEPTOR_ACTIVITY	M5GOBP_MM9025_GOBP_REGULATION_OF_LIPASE_ACTIVITY	M5GOBP_MM6393_GOBP_REGULATION_OF_DEFENSE_RESPONSE	M5GOBP_MM10318_GOBP_CELL_CELL_ADHESION	M5GOBP_MM4059_GOBP_CELL_ACTIVATION	M5GOBP_MM4848_GOBP_FAT_SOLUBLE_VITAMIN_METABOLIC_PROCESS	M5GOBP_MM10512_GOBP_EXPORT_FROM_CELL	M5GOBP_MM6004_GOBP_ANTIGEN_PROCESSING_AND_PRESENTATION_OF_EXOGE	M5GOBP_MM6559_GOBP_NEGATIVE_REGULATION_OF_STEROL_TRANSPORT	M5GOBP_MM10790_GOBP_FATTY_ACID_TRANSMEMBRANE_TRANSPORT	M5GOMF_MM13098_GOMF_LONG_CHAIN_FATTY_ACID_TRANSPORTER_ACTIVITY	M5GOBP_MM10021_GOBP_AMINO_ACID_IMPORT_ACROSS_PLASMA_MEMBRANE	M5GOBP_MM7974_GOBP_POSITIVE_REGULATION_OF_CELL_ADHESION	M5GOBP_MM5828_GOBP_STEROL_BIOSYNTHETIC_PROCESS	M5GOMF_MM14149_GOMF_NAD_BINDING	M5GOBP_MM9957_GOBP_REACTIVE_OXYGEN_SPECIES_METABOLIC_PROCESS	bioP205_Peroxisome	M5GOBP_MM4822_GOBP_PROSTANOID_METABOLIC_PROCESS	M5GOBP_MM8115_GOBP_MONOSACCHARIDE_CATABOLIC_PROCESS	M5GOBP_MM9599_GOBP_REGULATION_OF_LEUKOCYTE_PROLIFERATION	M5GOBP_MM5810_GOBP_ORGANIC_ACID_BIOSYNTHETIC_PROCESS	M5GOBP_MM4769_GOBP_CELLULAR_MODIFIED_AMINO_ACID_METABOLIC_PROCE	M5GOBP_MM8559_GOBP_REGULATION_OF_CELL_ACTIVATION	M5GOMF_MM13229_GOMF_O_ACYLTRANSFERASE_ACTIVITY	M5GOBP_MM8944_GOBP_FATTY_ACID_HOMEOSTASIS	M5GOMF_MM14032_GOMF_CHEMOREPELLENT_ACTIVITY	M2CPREACTOME_MM14599_REACTOME_GLUCURONIDATION	bioP460_ProximalTubuleBicarbonateReclamation	M5GOMF_MM13659_GOMF_PASSIVE_TRANSMEMBRANE_TRANSPORTER_ACTIVITY	M5GOBP_MM5253_GOBP_DEOXYRIBONUCLEOSIDE_MONOPHOSPHATE_METABOLIC_	M2CPREACTOME_MM14719_REACTOME_METABOLISM_OF_PORPHYRINS	M5GOMF_MM13401_GOMF_ANTIOXIDANT_ACTIVITY	M5GOBP_MM4070_GOBP_CYTOKINE_PRODUCTION	M5GOBP_MM5222_GOBP_NUCLEOSIDE_METABOLIC_PROCESS	bioP823_FolateMetabolism	M5GOBP_MM10945_GOBP_NEGATIVE_REGULATION_OF_LEUKOCYTE_CELL_CELL_	M5GOBP_MM4927_GOBP_HUMORAL_IMMUNE_RESPONSE	M5GOBP_MM10137_GOBP_REGULATION_OF_PROTEIN_TARGETING_TO_MEMBRANE	M5GOBP_MM4791_GOBP_FATTY_ACID_BIOSYNTHETIC_PROCESS	M5GOBP_MM4210_GOBP_ORGAN_OR_TISSUE_SPECIFIC_IMMUNE_RESPONSE	M5GOBP_MM5285_GOBP_DEOXYRIBONUCLEOTIDE_METABOLIC_PROCESS	M5GOBP_MM11014_GOBP_REACTIVE_OXYGEN_SPECIES_BIOSYNTHETIC_PROCES	M5GOMF_MM12829_GOMF_ANTIGEN_BINDING	M5GOBP_MM6967_GOBP_LIPID_OXIDATION	M5GOBP_MM5982_GOBP_GLYCERALDEHYDE_3_PHOSPHATE_METABOLIC_PROCESS	M5GOBP_MM16241_GOBP_AMIDE_CATABOLIC_PROCESS	M5GOBP_MM7694_GOBP_REVERSE_CHOLESTEROL_TRANSPORT	M5GOMF_MM12969_GOMF_NAD_RETINOL_DEHYDROGENASE_ACTIVITY	M5GOMF_MM16480_GOMF_AMINO_ACID_MONOATOMIC_CATION_SYMPORTER_ACTI	M5GOMF_MM13307_GOMF_BICARBONATE_TRANSMEMBRANE_TRANSPORTER_ACTIV	M5GOMF_MM14133_GOMF_NITRIC_OXIDE_SYNTHASE_BINDING	bioP1595_N_glycanAntennaeElongationInTheMedial_trans_Golgi	bioP377_NitrogenMetabolism	bioP980_Amyloids	M5GOBP_MM5987_GOBP_CELLULAR_HOMEOSTASIS	M5GOBP_MM16232_GOBP_REGULATION_OF_MONOATOMIC_ION_TRANSPORT	M5GOBP_MM6001_GOBP_ANTIGEN_PROCESSING_AND_PRESENTATION	M5GOBP_MM16164_GOBP_RIBOSE_PHOSPHATE_METABOLIC_PROCESS	bioP398_GlycerophospholipidMetabolism	bioP813_NucleotideMetabolism	M5GOMF_MM13475_GOMF_OXIDOREDUCTASE_ACTIVITY_ACTING_ON_PAIRED_DO	M2CPWIKIPATHWAYS_MM15937_WP_FATTY_ACID_BETA_OXIDATION	M2CPWIKIPATHWAYS_MM15902_WP_TRYPTOPHAN_METABOLISM	bioP1702_FattyAcidBetaOxidation	M5GOBP_MM7375_GOBP_T_CELL_ACTIVATION	M5GOBP_MM5940_GOBP_REGULATION_OF_STEROID_METABOLIC_PROCESS	M5GOCC_MM12328_GOCC_EXTRACELLULAR_ORGANELLE	M5GOMF_MM13987_GOMF_ALCOHOL_BINDING	bioP449_PancreaticSecretion	M5GOBP_MM5333_GOBP_RESPONSE_TO_TOXIC_SUBSTANCE	M5GOBP_MM5045_GOBP_NITRIC_OXIDE_MEDIATED_SIGNAL_TRANSDUCTION	M5GOBP_MM16770_GOBP_REGULATION_OF_CHOLESTEROL_STORAGE	M5GOBP_MM5995_GOBP_ONE_CARBON_COMPOUND_TRANSPORT	M5GOMF_MM13425_GOMF_ACYLGLYCEROL_O_ACYLTRANSFERASE_ACTIVITY	M2CPREACTOME_MM15699_REACTOME_N_GLYCAN_ANTENNAE_ELONGATION_IN_T	bioP1478_CytochromeP450MetabolismOfXenobiotics	M5GOBP_MM4104_GOBP_LEUKOCYTE_MEDIATED_CYTOTOXICITY	M5GOBP_MM6489_GOBP_NEGATIVE_REGULATION_OF_RESPONSE_TO_EXTERNAL_	M5GOBP_MM6556_GOBP_NEGATIVE_REGULATION_OF_LIPID_TRANSPORT	bioP675_TypeIIInterferonSignaling_interferon_gamma_	M5GOBP_MM10726_GOBP_GLYCOSYL_COMPOUND_METABOLIC_PROCESS	M5GOBP_MM8557_GOBP_REGULATION_OF_T_CELL_ACTIVATION	MH_MM3907_HALLMARK_KRAS_SIGNALING_UP	M5GOBP_MM11306_GOBP_POSITIVE_REGULATION_OF_PROTEIN_LOCALIZATION	M5GOMF_MM14367_GOMF_LIPID_TRANSFER_ACTIVITY	MH_MM3861_HALLMARK_HYPOXIA	M5GOBP_MM4354_GOBP_REGULATION_OF_T_CELL_MEDIATED_IMMUNITY	M5GOBP_MM10703_GOBP_ORGANONITROGEN_COMPOUND_CATABOLIC_PROCESS	M5GOBP_MM10705_GOBP_FATTY_ACID_DERIVATIVE_METABOLIC_PROCESS	bioP781_TriglycerideBiosynthesis	M3GTRD_MM1818_KDM4B_TARGET_GENES	M5GOBP_MM11352_GOBP_NEGATIVE_REGULATION_OF_LIPID_LOCALIZATION	M2CPREACTOME_MM15332_REACTOME_ANTIMICROBIAL_PEPTIDES	M5GOBP_MM4290_GOBP_ANTIGEN_PROCESSING_AND_PRESENTATION_OF_PEPTI	M5GOBP_MM7433_GOBP_THYROID_HORMONE_METABOLIC_PROCESS	M5GOBP_MM10023_GOBP_REGULATION_OF_NEUTROPHIL_CHEMOTAXIS	M5GOMF_MM14427_GOMF_METAL_CATION_MONOATOMIC_CATION_ANTIPORTER_A	M5GOBP_MM5101_GOBP_RESPONSE_TO_NUTRIENT	bioP853_LipidMetabolismRegulationByPeroxisomeProliferator_activ	M5GOMF_MM13513_GOMF_HYDROLASE_ACTIVITY_ACTING_ON_CARBON_NITROGE	M5GOBP_MM9782_GOBP_GRANULOCYTE_CHEMOTAXIS	M5GOBP_MM5574_GOBP_REGULATION_OF_CHOLESTEROL_EFFLUX	M5GOMF_MM13198_GOMF_PEPTIDASE_ACTIVITY	M5GOBP_MM8633_GOBP_NEGATIVE_REGULATION_OF_TRANSPORT	M5GOBP_MM8701_GOBP_REGULATION_OF_LYMPHOCYTE_ACTIVATION	M5GOBP_MM5342_GOBP_RESPONSE_TO_HORMONE	M5GOCC_MM12428_GOCC_EXTRACELLULAR_EXOSOME	M5GOBP_MM5571_GOBP_POSITIVE_REGULATION_OF_TRIGLYCERIDE_BIOSYNTH	M5GOBP_MM6457_GOBP_POSITIVE_REGULATION_OF_PROTEIN_AUTOPHOSPHORY	M5GOBP_MM10122_GOBP_REGULATION_OF_CALCIUM_ION_IMPORT	M5GOBP_MM10514_GOBP_LIPID_IMPORT_INTO_CELL	M5GOMF_MM12881_GOMF_AMINOPEPTIDASE_ACTIVITY	M5GOMF_MM16496_GOMF_NEUTRAL_L_AMINO_ACID_TRANSMEMBRANE_TRANSPOR	M5GOMF_MM14407_GOMF_ABC_TYPE_TRANSPORTER_ACTIVITY	M2CPREACTOME_MM14916_REACTOME_PEPTIDE_HORMONE_METABOLISM	M5GOBP_MM11371_GOBP_NEUTROPHIL_MIGRATION	M5GOBP_MM8560_GOBP_NEGATIVE_REGULATION_OF_CELL_ACTIVATION	M2CPREACTOME_MM14661_REACTOME_INNATE_IMMUNE_SYSTEM	M5GOBP_MM16260_GOBP_MONOATOMIC_ION_HOMEOSTASIS	M5GOCC_MM12152_GOCC_ORGANELLE_SUBCOMPARTMENT	bioP1442_TGF_betaRegulationOfExtracellularMatrix	M5GOBP_MM4435_GOBP_CIRCULATORY_SYSTEM_PROCESS	M5GOBP_MM7381_GOBP_REGULATION_OF_T_CELL_PROLIFERATION	M5GOBP_MM4199_GOBP_INNATE_IMMUNE_RESPONSE_IN_MUCOSA	M2CPREACTOME_MM14987_REACTOME_NUCLEAR_RECEPTOR_TRANSCRIPTION_PA	M2CPWIKIPATHWAYS_MM15838_WP_SIDS_SUSCEPTIBILITY_PATHWAYS	bioP368_AscorbateAndAldarateMetabolism	M5GOBP_MM4278_GOBP_T_CELL_MEDIATED_IMMUNITY	MH_MM3904_HALLMARK_PEROXISOME	M5GOBP_MM5746_GOBP_C4_DICARBOXYLATE_TRANSPORT	M5GOBP_MM6297_GOBP_EPITHELIAL_CELL_DIFFERENTIATION	M5GOBP_MM6145_GOBP_NEGATIVE_REGULATION_OF_CELL_CELL_ADHESION	M5GOBP_MM6387_GOBP_REGULATION_OF_CELL_KILLING	M5GOBP_MM8100_GOBP_REGULATION_OF_FATTY_ACID_OXIDATION	M5GOMF_MM13129_GOMF_COLLAGEN_BINDING	bioP1768_Glucuronidation	bioP401_LinoleicAcidMetabolism	M5GOCC_MM12280_GOCC_NUCLEAR_OUTER_MEMBRANE_ENDOPLASMIC_RETICULU	M5GOBP_MM16325_GOBP_MONOATOMIC_ANION_TRANSMEMBRANE_TRANSPORT	M5GOBP_MM8518_GOBP_REGULATION_OF_IMMUNE_RESPONSE	M5GOCC_MM12324_GOCC_MYELIN_SHEATH	M5GOBP_MM8093_GOBP_ALCOHOL_BIOSYNTHETIC_PROCESS	M5GOBP_MM9413_GOBP_MOTOR_BEHAVIOR	M2CPREACTOME_MM15552_REACTOME_NUCLEOTIDE_SALVAGE	M5GOBP_MM7809_GOBP_GLYCEROLIPID_BIOSYNTHETIC_PROCESS	M2CPWIKIPATHWAYS_MM15823_WP_OXIDATIVE_STRESS_AND_REDOX_PATHWAY	M5GOBP_MM5852_GOBP_PHOSPHORYLATION	M5GOBP_MM10082_GOBP_REGULATION_OF_CHOLESTEROL_METABOLIC_PROCESS	M5GOMF_MM14004_GOMF_ADP_BINDING	bioP365_PentoseAndGlucuronateInterconversions	M5GOBP_MM8520_GOBP_POSITIVE_REGULATION_OF_IMMUNE_RESPONSE	M5GOBP_MM4589_GOBP_GENERATION_OF_PRECURSOR_METABOLITES_AND_ENER	M5GOCC_MM12017_GOCC_ENDOCYTIC_VESICLE	M5GOBP_MM8698_GOBP_NEGATIVE_REGULATION_OF_MULTICELLULAR_ORGANIS	M5GOMF_MM13693_GOMF_CARBOHYDRATE_BINDING	M5GOBP_MM5959_GOBP_ARACHIDONIC_ACID_METABOLIC_PROCESS	M5GOBP_MM5384_GOBP_RESPONSE_TO_ZINC_ION	M5GOBP_MM7396_GOBP_XENOBIOTIC_CATABOLIC_PROCESS	M5GOBP_MM16243_GOBP_REGULATION_OF_MONOATOMIC_ANION_TRANSPORT	M2CPREACTOME_MM15042_REACTOME_SUMOYLATION_OF_INTRACELLULAR_RECE	bioP344_HistidineMetabolism	M2CPREACTOME_MM14771_REACTOME_METABOLISM_OF_WATER_SOLUBLE_VITAM	M5GOMF_MM13519_GOMF_LYASE_ACTIVITY	M5GOBP_MM5671_GOBP_RESPONSE_TO_ORGANIC_CYCLIC_COMPOUND	M5GOBP_MM4846_GOBP_VITAMIN_METABOLIC_PROCESS	M5GOBP_MM8500_GOBP_POSITIVE_REGULATION_OF_INFLAMMATORY_RESPONSE	bioP392_FattyAcidMetabolism	M5GOBP_MM4582_GOBP_CELLULAR_ALDEHYDE_METABOLIC_PROCESS	M5GOMF_MM13492_GOMF_HEXOSYLTRANSFERASE_ACTIVITY	ThisStudy_Paneth_up_Top50	M5GOBP_MM10676_GOBP_ORGANIC_CYCLIC_COMPOUND_CATABOLIC_PROCESS	M5GOBP_MM4333_GOBP_POSITIVE_REGULATION_OF_IMMUNE_SYSTEM_PROCESS	M5GOBP_MM3919_GOBP_TRANSITION_METAL_ION_TRANSPORT	M5GOMF_MM13687_GOMF_PDZ_DOMAIN_BINDING	M5GOBP_MM10341_GOBP_DETOXIFICATION	M5GOBP_MM10438_GOBP_INORGANIC_ION_IMPORT_ACROSS_PLASMA_MEMBRANE	M5GOMF_MM13944_GOMF_HORMONE_BINDING	M5GOBP_MM9834_GOBP_LEUKOCYTE_APOPTOTIC_PROCESS	M5GOBP_MM8566_GOBP_REGULATION_OF_BODY_FLUID_LEVELS	M5GOBP_MM6278_GOBP_REGULATION_OF_CELLULAR_PH	M5GOBP_MM4211_GOBP_IMMUNE_EFFECTOR_PROCESS	M5GOBP_MM10946_GOBP_POSITIVE_REGULATION_OF_LEUKOCYTE_CELL_CELL_	M5GOBP_MM10138_GOBP_POSITIVE_REGULATION_OF_PROTEIN_TARGETING_TO	M5GOMF_MM13305_GOMF_ORGANIC_CATION_TRANSMEMBRANE_TRANSPORTER_AC	bioP1425_Interleukin_4RegulationOfApoptosis	M5GOBP_MM4842_GOBP_GLUTATHIONE_METABOLIC_PROCESS	M5GOBP_MM7423_GOBP_TAXIS	M5GOBP_MM5380_GOBP_RESPONSE_TO_INORGANIC_SUBSTANCE	M5GOBP_MM5720_GOBP_SMOOTH_MUSCLE_CELL_MIGRATION	M5GOBP_MM4119_GOBP_VASCULATURE_DEVELOPMENT	bioP807_AminoAcidMetabolism	M5GOBP_MM10198_GOBP_ENERGY_HOMEOSTASIS	M5GOBP_MM4868_GOBP_ZINC_ION_TRANSPORT	M5GOBP_MM16123_GOBP_INTRACELLULAR_ZINC_ION_HOMEOSTASIS	M5GOBP_MM5570_GOBP_REGULATION_OF_TRIGLYCERIDE_BIOSYNTHETIC_PROC	M5GOBP_MM8588_GOBP_NEGATIVE_CHEMOTAXIS	M5GOBP_MM9704_GOBP_CELLULAR_RESPONSE_TO_CAMP	M5GOMF_MM12882_GOMF_CARBOXYPEPTIDASE_ACTIVITY	M5GOBP_MM6006_GOBP_LIPID_STORAGE	M5GOBP_MM4799_GOBP_PHOSPHOLIPID_METABOLIC_PROCESS	M5GOBP_MM8345_GOBP_BLOOD_VESSEL_MORPHOGENESIS	M5GOBP_MM6146_GOBP_POSITIVE_REGULATION_OF_CELL_CELL_ADHESION	M2CPREACTOME_MM15406_REACTOME_METABOLISM_OF_CARBOHYDRATES	M5GOBP_MM4853_GOBP_SULFUR_COMPOUND_METABOLIC_PROCESS	M5GOBP_MM6715_GOBP_REGULATION_OF_ORGANIC_ACID_TRANSPORT	M5GOBP_MM8532_GOBP_REGULATION_OF_STEROID_BIOSYNTHETIC_PROCESS	M5GOBP_MM10290_GOBP_GRANULOCYTE_MIGRATION	M5GOBP_MM11304_GOBP_REGULATION_OF_PROTEIN_LOCALIZATION_TO_MEMBR	M5GOBP_MM4897_GOBP_ENDOCYTOSIS	M5GOCC_MM12400_GOCC_PERINUCLEAR_REGION_OF_CYTOPLASM	M5GOBP_MM5106_GOBP_LACTATION	M5GOBP_MM5223_GOBP_RIBONUCLEOSIDE_METABOLIC_PROCESS	M5GOBP_MM6629_GOBP_INTERLEUKIN_13_PRODUCTION	M5GOBP_MM8114_GOBP_MONOSACCHARIDE_BIOSYNTHETIC_PROCESS	MH_MM3869_HALLMARK_APOPTOSIS	M5GOBP_MM6625_GOBP_INTERLEUKIN_1_BETA_PRODUCTION	M5GOBP_MM6873_GOBP_RESPONSE_TO_LIPID	M5GOBP_MM5252_GOBP_RIBONUCLEOSIDE_MONOPHOSPHATE_METABOLIC_PROCE	M5GOBP_MM11419_GOBP_REGULATION_OF_MULTICELLULAR_ORGANISMAL_DEVE	M5GOBP_MM8561_GOBP_POSITIVE_REGULATION_OF_CELL_ACTIVATION	M5GOBP_MM8702_GOBP_NEGATIVE_REGULATION_OF_LYMPHOCYTE_ACTIVATION	M5GOBP_MM9122_GOBP_EPITHELIUM_DEVELOPMENT	M5GOBP_MM4209_GOBP_ADAPTIVE_IMMUNE_RESPONSE	M5GOBP_MM4898_GOBP_RECEPTOR_MEDIATED_ENDOCYTOSIS	M5GOMF_MM13411_GOMF_LIPASE_ACTIVITY	M5GOBP_MM5503_GOBP_POSITIVE_REGULATION_OF_CELL_DEVELOPMENT	M5GOBP_MM5112_GOBP_BEHAVIOR	M5GOBP_MM8180_GOBP_LYMPHOCYTE_ACTIVATION	M2CPWIKIPATHWAYS_MM15970_WP_ADIPOGENESIS_GENES	M5GOBP_MM9544_GOBP_ERK1_AND_ERK2_CASCADE	M2CPREACTOME_MM14591_REACTOME_PHOSPHOLIPID_METABOLISM	M5GOBP_MM11037_GOBP_REGULATION_OF_PROTEIN_TARGETING	M5GOBP_MM10942_GOBP_REGULATION_OF_RESPONSE_TO_WOUNDING	M5GOBP_MM6395_GOBP_POSITIVE_REGULATION_OF_DEFENSE_RESPONSE	M5GOBP_MM7071_GOBP_TUBE_DEVELOPMENT	M5GOBP_MM4887_GOBP_REGULATION_OF_PH	M5GOBP_MM4334_GOBP_REGULATION_OF_LEUKOCYTE_MIGRATION	M5GOBP_MM9571_GOBP_CALCIUM_ION_IMPORT	M5GOBP_MM9783_GOBP_REGULATION_OF_GRANULOCYTE_CHEMOTAXIS	M5GOBP_MM10877_GOBP_REGULATION_OF_NEUTROPHIL_MIGRATION	M2CPREACTOME_MM14569_REACTOME_ALPHA_DEFENSINS	M2CPREACTOME_MM15075_REACTOME_TRANSPORT_OF_VITAMINS_NUCLEOSIDES	M5GOBP_MM10161_GOBP_ORGANOPHOSPHATE_BIOSYNTHETIC_PROCESS	M5GOBP_MM6394_GOBP_NEGATIVE_REGULATION_OF_DEFENSE_RESPONSE	bioP1732_Adipogenesis	M5GOBP_MM8451_GOBP_ARTERY_MORPHOGENESIS	M5GOBP_MM5156_GOBP_NEGATIVE_REGULATION_OF_CELL_POPULATION_PROLI	M5GOBP_MM8684_GOBP_REGULATION_OF_PHOSPHORUS_METABOLIC_PROCESS	M5GOMF_MM14421_GOMF_MOLECULAR_FUNCTION_INHIBITOR_ACTIVITY	M5GOBP_MM5686_GOBP_MUSCLE_CELL_MIGRATION	M5GOBP_MM8521_GOBP_REGULATION_OF_CATALYTIC_ACTIVITY	M5GOBP_MM4792_GOBP_FATTY_ACID_BETA_OXIDATION	ThisStudy_Paneth_dn_Top50	M5GOBP_MM7582_GOBP_APOPTOTIC_CELL_CLEARANCE	M5GOBP_MM8126_GOBP_MEMBRANE_LIPID_CATABOLIC_PROCESS	M5GOBP_MM8198_GOBP_ACID_SECRETION	M2CPREACTOME_MM14751_REACTOME_BILE_ACID_AND_BILE_SALT_METABOLIS	M2CPWIKIPATHWAYS_MM15815_WP_GLUTATHIONE_AND_ONE_CARBON_METABOLI	M5GOMF_MM13138_GOMF_GLYCOSAMINOGLYCAN_BINDING	M5GOBP_MM7888_GOBP_POSITIVE_REGULATION_OF_CELL_DIFFERENTIATION	M5GOMF_MM16512_GOMF_PURINE_NUCLEOTIDE_BINDING	M5GOBP_MM8129_GOBP_PHOSPHATIDYLCHOLINE_METABOLIC_PROCESS	M5GOBP_MM11441_GOBP_NEGATIVE_REGULATION_OF_LEUKOCYTE_APOPTOTIC_	M5GOBP_MM8425_GOBP_GLAND_DEVELOPMENT	M5GOMF_MM13127_GOMF_CALCIUM_ION_BINDING	M5GOBP_MM9601_GOBP_POSITIVE_REGULATION_OF_LEUKOCYTE_PROLIFERATI	M5GOBP_MM4122_GOBP_REGULATION_OF_CELL_MATRIX_ADHESION	M5GOMF_MM13591_GOMF_SERINE_HYDROLASE_ACTIVITY	M5GOBP_MM6430_GOBP_KILLING_OF_CELLS_OF_ANOTHER_ORGANISM	M5GOBP_MM6002_GOBP_ANTIGEN_PROCESSING_AND_PRESENTATION_OF_ENDOG	M5GOBP_MM9727_GOBP_CELLULAR_RESPONSE_TO_LIPOPROTEIN_PARTICLE_ST	bioP301_AutoimmuneThyroidDisease	bioP397_GlycerolipidMetabolism	M5GOBP_MM6490_GOBP_POSITIVE_REGULATION_OF_RESPONSE_TO_EXTERNAL_	M5GOBP_MM4439_GOBP_VASCULAR_PROCESS_IN_CIRCULATORY_SYSTEM	M5GOCC_MM12171_GOCC_ACTIN_FILAMENT_BUNDLE	M2CPWIKIPATHWAYS_MM15917_WP_FOCAL_ADHESION_PI3K_AKT_MTOR_SIGNAL	M5GOBP_MM4271_GOBP_LEUKOCYTE_MEDIATED_IMMUNITY	M5GOBP_MM8703_GOBP_POSITIVE_REGULATION_OF_LYMPHOCYTE_ACTIVATION	M5GOBP_MM8519_GOBP_NEGATIVE_REGULATION_OF_IMMUNE_RESPONSE	M5GOBP_MM6389_GOBP_POSITIVE_REGULATION_OF_CELL_KILLING	M5GOCC_MM12410_GOCC_RECYCLING_ENDOSOME_MEMBRANE	M5GOMF_MM14431_GOMF_CARBOHYDRATE_DERIVATIVE_TRANSMEMBRANE_TRANS	M5GOBP_MM5364_GOBP_HORMONE_TRANSPORT	M5GOBP_MM10714_GOBP_ORGANIC_HYDROXY_COMPOUND_BIOSYNTHETIC_PROCE	M5GOBP_MM5326_GOBP_RESPONSE_TO_WOUNDING	M5GOBP_MM8628_GOBP_REGULATION_OF_SECRETION	M5GOBP_MM5293_GOBP_AMINE_METABOLIC_PROCESS	M5GOBP_MM8539_GOBP_DEFENSE_RESPONSE_TO_GRAM_NEGATIVE_BACTERIUM	M5GOCC_MM12303_GOCC_ACTOMYOSIN	M5GOBP_MM10737_GOBP_RESPONSE_TO_NITROGEN_COMPOUND	bioP1440_ProlactinRegulationOfApoptosis	M5GOBP_MM6455_GOBP_REGULATION_OF_PROTEIN_AUTOPHOSPHORYLATION	M5GOBP_MM11073_GOBP_REGULATION_OF_PHOSPHOLIPID_METABOLIC_PROCES	M5GOMF_MM13936_GOMF_MHC_PROTEIN_BINDING	M2CPREACTOME_MM15566_REACTOME_PLASMA_LIPOPROTEIN_CLEARANCE	bioP1043_TransportToTheGolgiAndSubsequentModification	bioP1709_FluoropyrimidineActivity	bioP303_AllograftRejection	bioP304_Graft_versus_hostDisease	M5GOBP_MM7718_GOBP_REGULATION_OF_SYSTEM_PROCESS	bioP204_Phagosome	M5GOBP_MM5105_GOBP_BODY_FLUID_SECRETION	M5GOBP_MM5989_GOBP_ANTIBACTERIAL_HUMORAL_RESPONSE	MH_MM3894_HALLMARK_GLYCOLYSIS	ThisStudy_xgbSalUp50	M5GOBP_MM4356_GOBP_POSITIVE_REGULATION_OF_T_CELL_MEDIATED_IMMUN	M5GOBP_MM7390_GOBP_LIPOPROTEIN_METABOLIC_PROCESS	M5GOBP_MM5381_GOBP_RESPONSE_TO_METAL_ION	M5GOBP_MM8369_GOBP_NEGATIVE_REGULATION_OF_RESPONSE_TO_STIMULUS	M5GOBP_MM6869_GOBP_NUCLEOSIDE_BISPHOSPHATE_METABOLIC_PROCESS	ThisStudy_GobletPanethInt_dn_Top50	M5GOBP_MM5339_GOBP_CATECHOL_CONTAINING_COMPOUND_METABOLIC_PROCE	M5GOCC_MM12168_GOCC_STEREOCILIUM	M5GOMF_MM13403_GOMF_STEROID_DEHYDROGENASE_ACTIVITY	M5GOMF_MM14132_GOMF_QUATERNARY_AMMONIUM_GROUP_BINDING	M2CPREACTOME_MM14568_REACTOME_DEFENSINS	M5GOBP_MM4352_GOBP_REGULATION_OF_LYMPHOCYTE_MEDIATED_IMMUNITY	M5GOBP_MM6276_GOBP_LEUKOCYTE_CHEMOTAXIS	M5GOBP_MM4854_GOBP_SUPEROXIDE_METABOLIC_PROCESS	M5GOBP_MM4343_GOBP_REGULATION_OF_IMMUNE_EFFECTOR_PROCESS	M5GOBP_MM5916_GOBP_PEPTIDYL_TYROSINE_MODIFICATION	M3GTRD_MM1670_BMI1_TARGET_GENES	M5GOBP_MM9306_GOBP_REGULATION_OF_WOUND_HEALING	M5GOBP_MM9936_GOBP_PYRIDINE_CONTAINING_COMPOUND_METABOLIC_PROCE	M2CPREACTOME_MM15394_REACTOME_GLUCOSE_METABOLISM	M5GOBP_MM4200_GOBP_NATURAL_KILLER_CELL_MEDIATED_IMMUNITY	M5GOBP_MM7980_GOBP_NEGATIVE_REGULATION_OF_ENDOCYTOSIS	M5GOBP_MM7545_GOBP_CELLULAR_METABOLIC_COMPOUND_SALVAGE	M5GOBP_MM8550_GOBP_REGULATION_OF_T_CELL_RECEPTOR_SIGNALING_PATH	M5GOBP_MM8888_GOBP_REGULATION_OF_AMINO_ACID_TRANSPORT	M5GOBP_MM9519_GOBP_PYROPTOSIS	M5GOMF_MM13976_GOMF_CYSTEINE_TYPE_ENDOPEPTIDASE_REGULATOR_ACTIV	bioP1320_HNF3BPathway	M5GOMF_MM13724_GOMF_ADENYL_NUCLEOTIDE_BINDING	M5GOBP_MM7628_GOBP_REGULATION_OF_GENERATION_OF_PRECURSOR_METABO	bioP664_Interferon_gammaSignalingPathway	M5GOBP_MM10944_GOBP_POSITIVE_REGULATION_OF_RESPONSE_TO_WOUNDING	M5GOBP_MM8647_GOBP_POSITIVE_REGULATION_OF_DEVELOPMENTAL_PROCESS	bioP1421_Interleukin_2SignalingPathway	M5GOBP_MM4285_GOBP_ANTIGEN_PROCESSING_AND_PRESENTATION_OF_PEPTI	M5GOBP_MM5296_GOBP_OLIGOSACCHARIDE_METABOLIC_PROCESS	M2CPREACTOME_MM14600_REACTOME_GLUTATHIONE_CONJUGATION	M5GOBP_MM9801_GOBP_PROTEIN_LOCALIZATION_TO_EXTRACELLULAR_REGION	M5GOBP_MM10048_GOBP_REGULATION_OF_PEPTIDE_TRANSPORT	M5GOMF_MM13141_GOMF_PHOSPHOLIPID_BINDING	M5GOBP_MM8437_GOBP_TISSUE_REMODELING	M5GOBP_MM8571_GOBP_ENDOCRINE_PROCESS	M2CPREACTOME_MM15390_REACTOME_GLYCOLYSIS	M5GOBP_MM9985_GOBP_REGULATION_OF_RESPONSE_TO_STRESS	M5GOBP_MM10722_GOBP_RESPONSE_TO_PEPTIDE	ThisStudy_xgbSalDn100	M5GOBP_MM7730_GOBP_POSITIVE_REGULATION_OF_MOLECULAR_FUNCTION	M5GOBP_MM5543_GOBP_REGULATION_OF_CELL_SUBSTRATE_ADHESION	M5GOBP_MM6626_GOBP_INTERLEUKIN_1_PRODUCTION	M5GOMF_MM12825_GOMF_ACTIN_BINDING	M5GOBP_MM7495_GOBP_HYDROGEN_PEROXIDE_METABOLIC_PROCESS	M5GOBP_MM11018_GOBP_REGULATION_OF_REACTIVE_OXYGEN_SPECIES_BIOSY	M2CPWIKIPATHWAYS_MM15966_WP_TYROBP_CAUSAL_NETWORK_IN_MICROGLIA	M5GOBP_MM7629_GOBP_REGULATION_OF_CARBOHYDRATE_CATABOLIC_PROCESS	M5GOBP_MM16240_GOBP_AMIDE_METABOLIC_PROCESS	M5GOBP_MM16307_GOBP_RENAL_SYSTEM_DEVELOPMENT	M5GOBP_MM4072_GOBP_POSITIVE_REGULATION_OF_CYTOKINE_PRODUCTION	M5GOBP_MM7886_GOBP_REGULATION_OF_CELL_DIFFERENTIATION	M5GOCC_MM11829_GOCC_ENDOSOME	M5GOBP_MM11440_GOBP_REGULATION_OF_LEUKOCYTE_APOPTOTIC_PROCESS	M5GOCC_MM12367_GOCC_PLASMA_MEMBRANE_RAFT	M5GOBP_MM5225_GOBP_NUCLEOSIDE_MONOPHOSPHATE_METABOLIC_PROCESS	M5GOBP_MM9500_GOBP_T_CELL_APOPTOTIC_PROCESS	M5GOBP_MM4250_GOBP_CYTOKINE_PRODUCTION_INVOLVED_IN_IMMUNE_RESPO	M5GOBP_MM4106_GOBP_REGULATION_OF_T_CELL_MEDIATED_CYTOTOXICITY	M5GOBP_MM5993_GOBP_SECONDARY_METABOLIC_PROCESS	M5GOBP_MM6547_GOBP_REGULATION_OF_HORMONE_METABOLIC_PROCESS	M5GOBP_MM8535_GOBP_REGULATION_OF_COAGULATION	bioP298_Type1DiabetesMellitus	M5GOBP_MM9496_GOBP_LYMPHOCYTE_APOPTOTIC_PROCESS	M5GOBP_MM8660_GOBP_NEGATIVE_REGULATION_OF_CELLULAR_COMPONENT_OR	bioP411_PurineMetabolism	M5GOBP_MM11515_GOBP_POSITIVE_REGULATION_OF_REACTIVE_OXYGEN_SPEC	M5GOBP_MM10648_GOBP_CARBOHYDRATE_DERIVATIVE_BIOSYNTHETIC_PROCES	M2CPWIKIPATHWAYS_MM15909_WP_PURINE_METABOLISM	M5GOBP_MM8499_GOBP_NEGATIVE_REGULATION_OF_INFLAMMATORY_RESPONSE	MH_MM3905_HALLMARK_ALLOGRAFT_REJECTION	M5GOCC_MM12038_GOCC_ENDOCYTIC_VESICLE_MEMBRANE	bioP635_Interleukin_12_mediatedSignalingEvents	M5GOBP_MM8096_GOBP_ALDEHYDE_BIOSYNTHETIC_PROCESS	M2CPWIKIPATHWAYS_MM15918_WP_EICOSANOID_METABOLISM_VIA_CYCLOOXYG	ThisStudy_xgbSalDn50	M5GOBP_MM16327_GOBP_INORGANIC_ION_HOMEOSTASIS	bioP362_GlycolysisAndGluconeogenesis	M2CPWIKIPATHWAYS_MM15928_WP_GLYCOLYSIS_AND_GLUCONEOGENESIS	M5GOCC_MM12310_GOCC_NEURON_PROJECTION	M5GOBP_MM5580_GOBP_REGULATION_OF_LIPID_STORAGE	bioP955_Glycolysis	M5GOBP_MM4610_GOBP_REGULATION_OF_NUCLEOTIDE_METABOLIC_PROCESS	MH_MM3902_HALLMARK_IL2_STAT5_SIGNALING	M5GOCC_MM11819_GOCC_MITOCHONDRION	M5GOBP_MM5808_GOBP_CARBOHYDRATE_BIOSYNTHETIC_PROCESS	M2CPREACTOME_MM15392_REACTOME_GLUCONEOGENESIS	bioP1371_HIF_1TranscriptionalActivityInHypoxia	M5GOBP_MM6881_GOBP_RESPONSE_TO_CYTOKINE	M5GOBP_MM16272_GOBP_CALCIUM_ION_HOMEOSTASIS	M2CPREACTOME_MM15713_REACTOME_ANTIGEN_PRESENTATION_FOLDING_ASSE	M5GOBP_MM10289_GOBP_MYELOID_LEUKOCYTE_MIGRATION	M5GOCC_MM12289_GOCC_MICROBODY	M3GTRD_MM1822_EED_TARGET_GENES	M5GOBP_MM9729_GOBP_CELLULAR_RESPONSE_TO_ORGANIC_CYCLIC_COMPOUND	bioP808_CarbohydrateMetabolism	M5GOMF_MM13299_GOMF_PROTON_TRANSMEMBRANE_TRANSPORTER_ACTIVITY	M5GOBP_MM4562_GOBP_GLUCOSE_METABOLIC_PROCESS	M5GOBP_MM11640_GOBP_REACTIVE_NITROGEN_SPECIES_METABOLIC_PROCESS	M5GOBP_MM11045_GOBP_NEGATIVE_REGULATION_OF_RESPONSE_TO_ENDOPLAS	M5GOCC_MM12169_GOCC_STEREOCILIUM_BUNDLE
Slc5a1	ENSMUSG00000011034.7	0.661517	0.187879	0.517259	0.107484	1.81598	4.78623e-08	4.95097e-06	3.46451	TRUE	TRUE	(48) M5GOBP_MM5395_GOBP_VASCULAR_TRANSPORT;M2CPREACTOME_MM15557_REACTOME_DIGESTION_AND_ABSORPTION;M5GOBP_MM8573_GOBP_INTESTINAL_ABSORPTION;ThisStudy_Goblet_dn_Top50;M5GOMF_MM14431_GOMF_CARBOHYDRATE_DERIVATIVE_TRANSMEMBRANE_TRANS;M5GOMF_MM13366_GOMF_SOLUTE_SODIUM_SYMPORTER_ACTIVITY;M5GOCC_MM12129_GOCC_BRUSH_BORDER_MEMBRANE;M5GOMF_MM16501_GOMF_SOLUTE_MONOATOMIC_CATION_SYMPORTER_ACTIVITY;M5GOBP_MM10438_GOBP_INORGANIC_ION_IMPORT_ACROSS_PLASMA_MEMBRANE;M5GOBP_MM5103_GOBP_DIGESTION;M5GOCC_MM11888_GOCC_BRUSH_BORDER;M5GOMF_MM13355_GOMF_SYMPORTER_ACTIVITY;M5GOMF_MM13301_GOMF_SODIUM_ION_TRANSMEMBRANE_TRANSPORTER_ACTIVI;M5GOBP_MM7153_GOBP_SODIUM_ION_TRANSMEMBRANE_TRANSPORT;M5GOBP_MM10337_GOBP_IMPORT_ACROSS_PLASMA_MEMBRANE;M5GOCC_MM12600_GOCC_CLUSTER_OF_ACTIN_BASED_CELL_PROJECTIONS;M2CPREACTOME_MM15076_REACTOME_SLC_MEDIATED_TRANSMEMBRANE_TRANSP;bioP808_CarbohydrateMetabolism;M5GOMF_MM16520_GOMF_ACTIVE_MONOATOMIC_ION_TRANSMEMBRANE_TRANSPO;M5GOBP_MM4439_GOBP_VASCULAR_PROCESS_IN_CIRCULATORY_SYSTEM;bioP1084_SLC_mediatedTransmembraneTransport;M5GOBP_MM4859_GOBP_SODIUM_ION_TRANSPORT;M5GOMF_MM13354_GOMF_SECONDARY_ACTIVE_TRANSMEMBRANE_TRANSPORTER_;M5GOCC_MM12094_GOCC_CELL_PROJECTION_MEMBRANE;M5GOBP_MM16307_GOBP_RENAL_SYSTEM_DEVELOPMENT;bioP1067_TransmembraneTransportOfSmallMolecules;M5GOCC_MM11943_GOCC_APICAL_PLASMA_MEMBRANE;M5GOMF_MM13660_GOMF_ACTIVE_TRANSMEMBRANE_TRANSPORTER_ACTIVITY;M5GOMF_MM14049_GOMF_METAL_ION_TRANSMEMBRANE_TRANSPORTER_ACTIVIT;M5GOBP_MM5380_GOBP_RESPONSE_TO_INORGANIC_SUBSTANCE;M5GOCC_MM12374_GOCC_APICAL_PART_OF_CELL;M5GOBP_MM4435_GOBP_CIRCULATORY_SYSTEM_PROCESS;M5GOMF_MM16484_GOMF_MONOATOMIC_CATION_TRANSMEMBRANE_TRANSPORTER;M5GOMF_MM14437_GOMF_SALT_TRANSMEMBRANE_TRANSPORTER_ACTIVITY;M5GOMF_MM13361_GOMF_INORGANIC_MOLECULAR_ENTITY_TRANSMEMBRANE_TR;M2CPREACTOME_MM14985_REACTOME_TRANSPORT_OF_SMALL_MOLECULES;M5GOMF_MM16493_GOMF_MONOATOMIC_ION_TRANSMEMBRANE_TRANSPORTER_AC;M5GOCC_MM12400_GOCC_PERINUCLEAR_REGION_OF_CYTOPLASM;M5GOBP_MM10322_GOBP_INORGANIC_ION_TRANSMEMBRANE_TRANSPORT;M5GOBP_MM16196_GOBP_MONOATOMIC_ION_TRANSMEMBRANE_TRANSPORT;M5GOBP_MM10321_GOBP_IMPORT_INTO_CELL;M5GOCC_MM11829_GOCC_ENDOSOME;M5GOBP_MM16118_GOBP_MONOATOMIC_CATION_TRANSPORT;M5GOMF_MM13068_GOMF_TRANSPORTER_ACTIVITY;M5GOBP_MM16117_GOBP_MONOATOMIC_ION_TRANSPORT;M5GOCC_MM12566_GOCC_PLASMA_MEMBRANE_REGION;M5GOBP_MM8941_GOBP_TRANSMEMBRANE_TRANSPORT;M3GTRD_MM1855_HNF4G_TARGET_GENES	1	0	0	0	1	1	1	1	0	1	0	1	0	0	0	1	0	0	0	1	1	1	0	0	0	1	0	1	0	0	1	0	1	0	1	1	0	0	0	0	0	0	1	0	0	1	0	1	0	1	1	1	1	1	0	0	0	0	0	0	1	0	0	0	0	0	0	0	0	0	0	0	1	0	0	0	0	0	1	0	0	0	0	0	0	0	0	0	0	0	0	0	0	0	1	0	0	0	0	0	0	0	0	0	0	0	0	0	0	1	0	1	0	0	0	0	0	0	0	0	0	0	0	0	0	0	0	0	0	0	0	0	0	0	0	0	0	0	0	0	0	0	1	0	0	0	0	0	0	0	0	0	0	0	0	0	0	0	0	1	0	0	0	0	0	0	0	0	0	0	0	0	0	0	0	0	0	0	0	0	0	0	0	1	0	0	0	0	0	0	0	0	0	0	0	0	0	0	0	0	0	0	0	0	0	0	0	0	0	0	0	0	1	0	0	0	0	0	0	0	0	0	0	0	0	0	0	0	0	0	0	0	0	0	0	1	0	0	0	0	0	0	0	0	0	0	0	0	0	0	0	0	0	0	0	0	0	0	0	0	0	0	0	0	0	0	0	0	0	0	0	0	0	0	0	0	0	0	0	0	0	1	0	0	0	0	0	0	0	0	0	0	0	0	0	0	0	0	0	0	0	0	0	0	0	0	0	0	0	0	0	0	0	0	0	0	0	0	0	0	0	0	0	0	0	0	0	0	1	0	0	0	0	0	0	0	0	0	0	0	0	0	0	0	0	0	0	0	0	0	0	0	0	0	0	0	0	0	0	0	0	0	0	0	0	0	0	0	0	0	0	0	0	0	0	0	0	0	0	0	0	1	0	0	0	0	0	0	0	0	0	0	0	0	0	0	0	0	0	0	0	0	0	0	0	0	0	0	0	0	0	0	0	0	0	0	0	0	0	0	0	0	0	0	0	0	0	0	0	0	0	0	0	0	0	0	0	0	0	0	0	0	0	0	0	0	0	0	0	0	0	0	0	0	0	0	0	0	0	0	0	0	0	0	0	0	0	0	0	0	0	0	0	0	0	0	0	0	0	0	0	0	0	0	0	0	0	0	0	0	0	0	0	0	0	0	0	0	0	0	0	0	0	0	0	0	0	0	0	0	0	0	0	0	0	0	0	0	0	0	0	0	0	0	0	0	0	0	0	0	0	0	0	0	0	0	0	0	0	0	0	0	1	0	0	0	0	0	0	0	0	0	0	0	0	0	0	0	0	0	0	0	0	0	0	0	0	0	0	0	0	0	0	0	0	0	0	0	0	0	0	0	0	0	0	0	0	0	0	0	0	0	0	0	0	0	1	0	0	0	0	0	0	0	0	0	0	0	1	0	0	0	0	0	0	0	0	0	0	0	0	0	0	0	0	0	0	0	0	0	1	0	0	0	0	0	0	0	0	0	0	0	0	0	0	0	0	0	0	0	0	0	0	0	0	0	0	0	0	0	0	0	0	0	0	0	0	0	0	0	0	0	0	0	0	0	0	0	0	0	0	0	0	0	0	0	0	0	0	0	0	0	0	0	0	1	0	0	0	0	0	0	0	1	0	0	0	0	0	0	0	0	0	0	0	0	0	0	0	0	0	0	0	0	0	0	0	0	0	0	0	0	0	0	0	0	0	0	0	0	0	0	0	0	0	0	0	0	0	0	0	0	0	0	0	0	0	0	0	0	0	0	0	0	0	0	0	0	0	0	0	0	0	0	0	0	0	0	0	0	0	0	1	0	0	1	0	0	0	0	0	0	0	0	0	0	0	0	0	0	0	0	0	0	0	0	0	0	0	0	0	0	0	0	0	0	0	0	0	0	0	0	0	0	0	0	0	0	1	0	0	0	0	0
Ces2c	ENSMUSG00000061825.11	0.188939	0.0295227	0.309552	0.0528737	2.67803	1.32584e-12	5.50492e-10	3.06631	TRUE	TRUE	(22) M5GOMF_MM16550_GOMF_RETINYL_PALMITATE_ESTERASE_ACTIVITY;M5GOMF_MM16573_GOMF_CARBOXYLESTERASE_ACTIVITY;bioP1731_IrinotecanPathway;bioP1709_FluoropyrimidineActivity;M5GOBP_MM4822_GOBP_PROSTANOID_METABOLIC_PROCESS;bioP414_DrugMetabolism_OtherEnzymes;M5GOBP_MM6830_GOBP_UNSATURATED_FATTY_ACID_METABOLIC_PROCESS;M5GOBP_MM4820_GOBP_ICOSANOID_METABOLIC_PROCESS;M5GOMF_MM14179_GOMF_CARBOXYLIC_ESTER_HYDROLASE_ACTIVITY;M5GOBP_MM4790_GOBP_FATTY_ACID_METABOLIC_PROCESS;M5GOBP_MM6686_GOBP_MONOCARBOXYLIC_ACID_METABOLIC_PROCESS;M5GOMF_MM13504_GOMF_HYDROLASE_ACTIVITY_ACTING_ON_ESTER_BONDS;M5GOBP_MM5671_GOBP_RESPONSE_TO_ORGANIC_CYCLIC_COMPOUND;M5GOBP_MM6873_GOBP_RESPONSE_TO_LIPID;M5GOBP_MM4583_GOBP_ORGANIC_ACID_METABOLIC_PROCESS;M5GOBP_MM7737_GOBP_CELLULAR_LIPID_METABOLIC_PROCESS;M3GTRD_MM1818_KDM4B_TARGET_GENES;M5GOBP_MM4789_GOBP_LIPID_METABOLIC_PROCESS;M3GTRD_MM1855_HNF4G_TARGET_GENES;M5GOBP_MM7745_GOBP_SMALL_MOLECULE_METABOLIC_PROCESS;M5GOCC_MM11837_GOCC_ENDOPLASMIC_RETICULUM;M5GOBP_MM10739_GOBP_RESPONSE_TO_OXYGEN_CONTAINING_COMPOUND	1	0	1	0	0	0	0	0	1	0	0	0	1	0	1	0	0	0	1	0	0	0	0	0	0	0	0	0	0	0	0	0	0	0	0	0	0	0	0	0	0	0	0	0	1	0	0	0	0	0	0	0	0	0	0	0	0	0	0	0	0	0	0	0	0	0	0	0	0	0	0	0	0	0	0	1	0	0	0	0	0	0	0	1	0	0	0	0	0	0	0	0	0	0	0	0	0	0	0	0	0	0	0	0	0	0	0	0	0	0	0	0	0	0	0	0	0	0	0	0	0	0	0	0	0	0	0	0	0	0	0	1	0	0	0	0	0	0	0	0	0	0	0	0	0	0	0	0	0	0	0	0	0	0	0	0	1	0	0	0	0	0	0	0	0	0	0	0	0	0	0	0	0	0	0	0	0	0	0	0	0	0	1	0	0	0	0	0	0	0	0	0	0	0	0	0	0	0	0	0	0	0	0	0	0	0	0	0	0	0	0	1	0	0	0	0	0	0	0	0	0	0	0	0	0	0	0	0	0	0	0	0	0	0	0	0	0	1	0	0	0	0	0	0	0	0	0	0	0	0	0	0	0	0	0	0	0	0	0	0	0	0	0	0	0	0	0	0	0	0	0	0	0	0	0	0	0	0	0	0	0	0	0	0	0	0	0	0	0	0	0	0	0	0	0	0	0	0	0	0	0	0	0	0	0	0	0	0	0	0	0	0	0	0	0	0	0	0	0	0	0	0	0	0	0	0	0	0	0	0	0	0	0	0	0	0	0	0	0	0	0	0	0	0	0	0	0	0	0	0	0	0	0	0	0	0	0	0	0	0	1	0	0	0	0	0	0	0	1	0	0	0	0	0	0	0	0	0	0	0	0	0	0	0	0	0	0	0	0	0	0	0	0	0	0	0	0	0	0	0	0	0	0	0	0	0	0	0	0	0	0	1	0	0	0	0	0	0	0	0	0	0	0	0	0	0	0	0	0	0	0	0	0	0	0	0	0	0	1	0	0	0	0	0	0	0	0	0	0	0	0	0	0	0	0	0	0	0	0	0	0	0	0	0	0	0	0	0	0	0	0	0	0	0	0	0	0	0	0	0	0	0	0	0	0	0	0	0	0	0	0	0	0	0	0	0	0	0	0	0	0	0	0	0	0	0	0	0	0	0	0	1	0	0	0	0	0	0	0	0	0	0	0	0	0	0	0	0	0	0	0	0	0	0	0	0	0	0	0	0	0	0	0	0	0	0	0	0	0	0	0	0	0	0	0	0	0	0	0	0	0	0	0	0	0	0	0	0	0	0	0	0	0	0	0	0	0	0	0	0	0	0	0	0	1	0	0	0	0	0	0	0	0	0	0	0	0	0	0	0	0	0	0	0	0	0	0	0	0	0	0	0	0	0	0	0	0	0	0	0	0	0	0	0	0	0	0	0	0	0	0	0	0	0	0	0	0	1	0	0	0	0	0	0	0	0	0	0	0	0	0	0	0	0	0	0	0	0	0	0	0	0	0	0	0	0	0	0	0	0	0	0	0	0	0	0	0	0	0	0	0	0	0	0	0	0	0	0	0	0	0	0	0	0	0	0	0	0	0	0	0	0	0	0	0	0	0	0	0	0	0	0	0	0	0	0	0	0	1	0	0	0	0	0	0	0	0	0	0	0	0	0	0	0	0	0	0	0	0	0	0	0	0	0	0	0	0	0	0	0	0	0	0	0	0	0	0	0	0	0	0	0	0	0	0	0	0	0	0	0	0	0	0	0	0	0	0	0	0	0	0	0	0	0	0	0	0	0	0	0	0	0	0	0	0	0	0	0	0	0	0	0	0	0	0	0	0	0	0	0	0	0	0	0	0	0	0	0	0	0	0	0	0	0	0	0	0	0	0	0	0	0	0	0
Apoa1	ENSMUSG00000032083.9	1.88614	0.546267	0.366029	0.035298	1.78776	0.00547931	0.0617744	4.91687	FALSE	FALSE	(172) M5GOCC_MM12216_GOCC_INTERMEDIATE_DENSITY_LIPOPROTEIN_PARTICLE;M5GOCC_MM12218_GOCC_SPHERICAL_HIGH_DENSITY_LIPOPROTEIN_PARTICLE;M5GOBP_MM6232_GOBP_REGULATION_OF_INTESTINAL_CHOLESTEROL_ABSORPT;M2CPREACTOME_MM15558_REACTOME_CHYLOMICRON_ASSEMBLY;M2CPREACTOME_MM15563_REACTOME_CHYLOMICRON_REMODELING;M5GOBP_MM11214_GOBP_REGULATION_OF_INTESTINAL_LIPID_ABSORPTION;M5GOBP_MM9570_GOBP_CHOLESTEROL_IMPORT;M5GOCC_MM12215_GOCC_LOW_DENSITY_LIPOPROTEIN_PARTICLE;M5GOMF_MM14190_GOMF_LIPASE_INHIBITOR_ACTIVITY;bioP952_HDL_mediatedLipidTransport;M5GOBP_MM6865_GOBP_PHOSPHOLIPID_EFFLUX;M5GOBP_MM11190_GOBP_REGULATION_OF_INTESTINAL_ABSORPTION;M2CPREACTOME_MM15561_REACTOME_PLASMA_LIPOPROTEIN_ASSEMBLY;bioP951_Chylomicron_mediatedLipidTransport;M2CPWIKIPATHWAYS_MM15868_WP_STATIN_PATHWAY;M5GOBP_MM7694_GOBP_REVERSE_CHOLESTEROL_TRANSPORT;M5GOBP_MM7734_GOBP_LIPID_DIGESTION;M5GOBP_MM6952_GOBP_PLASMA_LIPOPROTEIN_PARTICLE_ASSEMBLY;M5GOBP_MM10358_GOBP_INTESTINAL_LIPID_ABSORPTION;M5GOMF_MM14369_GOMF_STEROL_TRANSFER_ACTIVITY;M5GOBP_MM9455_GOBP_PROTEIN_LIPID_COMPLEX_ASSEMBLY;M5GOCC_MM12219_GOCC_TRIGLYCERIDE_RICH_PLASMA_LIPOPROTEIN_PARTIC;M2CPREACTOME_MM15562_REACTOME_PLASMA_LIPOPROTEIN_REMODELING;bioP980_Amyloids;bioP843_LipoproteinMetabolism;M5GOBP_MM6348_GOBP_ANIMAL_ORGAN_REGENERATION;M5GOBP_MM6948_GOBP_PROTEIN_CONTAINING_COMPLEX_REMODELING;M5GOMF_MM14032_GOMF_CHEMOREPELLENT_ACTIVITY;bioP1750_StatinPathway;M5GOBP_MM5575_GOBP_POSITIVE_REGULATION_OF_CHOLESTEROL_EFFLUX;M5GOMF_MM13344_GOMF_STEROL_TRANSPORTER_ACTIVITY;M5GOCC_MM12217_GOCC_HIGH_DENSITY_LIPOPROTEIN_PARTICLE;M2CPREACTOME_MM15566_REACTOME_PLASMA_LIPOPROTEIN_CLEARANCE;M5GOBP_MM8945_GOBP_ACYLGLYCEROL_HOMEOSTASIS;M5GOBP_MM8573_GOBP_INTESTINAL_ABSORPTION;M5GOBP_MM8588_GOBP_NEGATIVE_CHEMOTAXIS;M5GOBP_MM5574_GOBP_REGULATION_OF_CHOLESTEROL_EFFLUX;bioP1320_HNF3BPathway;bioP225_ABCTransporters;M5GOBP_MM6560_GOBP_POSITIVE_REGULATION_OF_STEROL_TRANSPORT;M5GOBP_MM8686_GOBP_VITAMIN_TRANSPORT;M5GOBP_MM9822_GOBP_PROTEIN_LIPID_COMPLEX_ORGANIZATION;M5GOBP_MM10082_GOBP_REGULATION_OF_CHOLESTEROL_METABOLIC_PROCESS;M5GOCC_MM12192_GOCC_PROTEIN_LIPID_COMPLEX;M2CPREACTOME_MM15344_REACTOME_METABOLISM_OF_FAT_SOLUBLE_VITAMIN;M5GOBP_MM7719_GOBP_REGULATION_OF_DIGESTIVE_SYSTEM_PROCESS;ThisStudy_Stem_dn_Top50;ThisStudy_TAearly_dn_Top50;ThisStudy_E_Prox_up_Top50;ThisStudy_Goblet_dn_Top50;ThisStudy_xgbSalUp50;M5GOMF_MM14367_GOMF_LIPID_TRANSFER_ACTIVITY;bioP1277_MechanismOfGeneRegulationByPeroxisomeProliferatorsViaP;bioP844_VitaminB12Metabolism;M5GOBP_MM8129_GOBP_PHOSPHATIDYLCHOLINE_METABOLIC_PROCESS;M5GOBP_MM5828_GOBP_STEROL_BIOSYNTHETIC_PROCESS;M2CPREACTOME_MM14686_REACTOME_PLASMA_LIPOPROTEIN_ASSEMBLY_REMOD;M5GOBP_MM6818_GOBP_CHOLESTEROL_EFFLUX;bioP1704_SeleniumPathway;M5GOBP_MM10197_GOBP_REGULATION_OF_PLASMA_LIPOPROTEIN_PARTICLE_L;M5GOBP_MM6558_GOBP_REGULATION_OF_STEROL_TRANSPORT;bioP823_FolateMetabolism;bioP450_PPARSignalingPathway;M2CPWIKIPATHWAYS_MM15995_WP_PPAR_SIGNALING_PATHWAY;M5GOBP_MM9025_GOBP_REGULATION_OF_LIPASE_ACTIVITY;M5GOMF_MM13987_GOMF_ALCOHOL_BINDING;M2CPREACTOME_MM14881_REACTOME_VISUAL_PHOTOTRANSDUCTION;M5GOBP_MM5792_GOBP_PHOSPHOLIPID_TRANSPORT;ThisStudy_xgbSalUp100;M5GOBP_MM6006_GOBP_LIPID_STORAGE;M5GOBP_MM6625_GOBP_INTERLEUKIN_1_BETA_PRODUCTION;M5GOBP_MM6557_GOBP_POSITIVE_REGULATION_OF_LIPID_TRANSPORT;M5GOBP_MM8947_GOBP_STEROL_HOMEOSTASIS;MH_MM3903_HALLMARK_BILE_ACID_METABOLISM;M5GOBP_MM6626_GOBP_INTERLEUKIN_1_PRODUCTION;M5GOBP_MM5940_GOBP_REGULATION_OF_STEROID_METABOLIC_PROCESS;M5GOMF_MM13121_GOMF_STEROID_BINDING;bioP853_LipidMetabolismRegulationByPeroxisomeProliferator_activ;M5GOBP_MM5794_GOBP_STEROL_TRANSPORT;M5GOBP_MM11353_GOBP_POSITIVE_REGULATION_OF_LIPID_LOCALIZATION;M5GOBP_MM5103_GOBP_DIGESTION;M5GOBP_MM5750_GOBP_ORGANOPHOSPHATE_ESTER_TRANSPORT;MH_MM3901_HALLMARK_COAGULATION;M5GOBP_MM7390_GOBP_LIPOPROTEIN_METABOLIC_PROCESS;M5GOBP_MM8093_GOBP_ALCOHOL_BIOSYNTHETIC_PROCESS;M2CPREACTOME_MM14872_REACTOME_BINDING_AND_UPTAKE_OF_LIGANDS_BY_;M5GOBP_MM6555_GOBP_REGULATION_OF_LIPID_TRANSPORT;M5GOBP_MM16152_GOBP_STEROL_METABOLIC_PROCESS;M5GOBP_MM8499_GOBP_NEGATIVE_REGULATION_OF_INFLAMMATORY_RESPONSE;M2CPREACTOME_MM14772_REACTOME_METABOLISM_OF_VITAMINS_AND_COFACT;M5GOBP_MM4250_GOBP_CYTOKINE_PRODUCTION_INVOLVED_IN_IMMUNE_RESPO;M5GOBP_MM4823_GOBP_STEROID_BIOSYNTHETIC_PROCESS;M5GOBP_MM8943_GOBP_LIPID_HOMEOSTASIS;M5GOBP_MM7990_GOBP_POSITIVE_REGULATION_OF_LIPID_METABOLIC_PROCE;M5GOBP_MM9434_GOBP_POSITIVE_REGULATION_OF_SMALL_MOLECULE_METABO;M5GOMF_MM13097_GOMF_LIPID_TRANSPORTER_ACTIVITY;M5GOBP_MM11351_GOBP_REGULATION_OF_LIPID_LOCALIZATION;M2CPREACTOME_MM15687_REACTOME_SENSORY_PERCEPTION;M5GOBP_MM6145_GOBP_NEGATIVE_REGULATION_OF_CELL_CELL_ADHESION;M5GOCC_MM12017_GOCC_ENDOCYTIC_VESICLE;M5GOBP_MM7809_GOBP_GLYCEROLIPID_BIOSYNTHETIC_PROCESS;M5GOBP_MM5543_GOBP_REGULATION_OF_CELL_SUBSTRATE_ADHESION;M5GOBP_MM10714_GOBP_ORGANIC_HYDROXY_COMPOUND_BIOSYNTHETIC_PROCE;M5GOBP_MM4996_GOBP_NEGATIVE_REGULATION_OF_CELL_ADHESION;M5GOBP_MM5772_GOBP_ORGANIC_HYDROXY_COMPOUND_TRANSPORT;M5GOBP_MM6394_GOBP_NEGATIVE_REGULATION_OF_DEFENSE_RESPONSE;M5GOBP_MM4579_GOBP_ALCOHOL_METABOLIC_PROCESS;M5GOMF_MM13934_GOMF_PEPTIDE_BINDING;M5GOBP_MM5142_GOBP_STEROID_METABOLIC_PROCESS;M5GOBP_MM4799_GOBP_PHOSPHOLIPID_METABOLIC_PROCESS;M5GOBP_MM8136_GOBP_GLYCEROLIPID_METABOLIC_PROCESS;M5GOBP_MM9433_GOBP_REGULATION_OF_SMALL_MOLECULE_METABOLIC_PROCE;M5GOBP_MM5938_GOBP_REGULATION_OF_LIPID_METABOLIC_PROCESS;M5GOBP_MM8498_GOBP_REGULATION_OF_INFLAMMATORY_RESPONSE;bioP1067_TransmembraneTransportOfSmallMolecules;M5GOMF_MM13824_GOMF_AMIDE_BINDING;M5GOBP_MM7423_GOBP_TAXIS;M5GOBP_MM4343_GOBP_REGULATION_OF_IMMUNE_EFFECTOR_PROCESS;M5GOBP_MM6489_GOBP_NEGATIVE_REGULATION_OF_RESPONSE_TO_EXTERNAL_;M5GOBP_MM8425_GOBP_GLAND_DEVELOPMENT;M5GOMF_MM13141_GOMF_PHOSPHOLIPID_BINDING;bioP810_LipidAndLipoproteinMetabolism;M5GOBP_MM5576_GOBP_LIPID_LOCALIZATION;M5GOBP_MM6144_GOBP_REGULATION_OF_CELL_CELL_ADHESION;M5GOMF_MM14421_GOMF_MOLECULAR_FUNCTION_INHIBITOR_ACTIVITY;M5GOBP_MM5326_GOBP_RESPONSE_TO_WOUNDING;M5GOBP_MM7974_GOBP_POSITIVE_REGULATION_OF_CELL_ADHESION;bioP1442_TGF_betaRegulationOfExtracellularMatrix;M5GOBP_MM10161_GOBP_ORGANOPHOSPHATE_BIOSYNTHETIC_PROCESS;M5GOBP_MM10712_GOBP_ORGANIC_HYDROXY_COMPOUND_METABOLIC_PROCESS;M5GOBP_MM4332_GOBP_NEGATIVE_REGULATION_OF_IMMUNE_SYSTEM_PROCESS;M5GOBP_MM7747_GOBP_SMALL_MOLECULE_BIOSYNTHETIC_PROCESS;M5GOMF_MM13718_GOMF_SIGNALING_RECEPTOR_REGULATOR_ACTIVITY;M5GOBP_MM7718_GOBP_REGULATION_OF_SYSTEM_PROCESS;M2CPREACTOME_MM14985_REACTOME_TRANSPORT_OF_SMALL_MOLECULES;M5GOBP_MM5185_GOBP_LIPID_BIOSYNTHETIC_PROCESS;M5GOBP_MM4897_GOBP_ENDOCYTOSIS;M5GOBP_MM8660_GOBP_NEGATIVE_REGULATION_OF_CELLULAR_COMPONENT_OR;M5GOBP_MM4923_GOBP_INFLAMMATORY_RESPONSE;M5GOBP_MM6191_GOBP_REGULATION_OF_CELL_ADHESION;M5GOBP_MM6393_GOBP_REGULATION_OF_DEFENSE_RESPONSE;M5GOBP_MM4211_GOBP_IMMUNE_EFFECTOR_PROCESS;M5GOMF_MM13212_GOMF_LIPID_BINDING;M5GOBP_MM10318_GOBP_CELL_CELL_ADHESION;M5GOBP_MM10321_GOBP_IMPORT_INTO_CELL;M5GOBP_MM5978_GOBP_ORGANOPHOSPHATE_METABOLIC_PROCESS;M5GOBP_MM4070_GOBP_CYTOKINE_PRODUCTION;M5GOBP_MM7737_GOBP_CELLULAR_LIPID_METABOLIC_PROCESS;M5GOCC_MM11921_GOCC_CELL_SURFACE;M5GOBP_MM8632_GOBP_POSITIVE_REGULATION_OF_TRANSPORT;M5GOBP_MM8469_GOBP_CHEMICAL_HOMEOSTASIS;M5GOBP_MM6881_GOBP_RESPONSE_TO_CYTOKINE;M5GOBP_MM6488_GOBP_REGULATION_OF_RESPONSE_TO_EXTERNAL_STIMULUS;M5GOMF_MM13068_GOMF_TRANSPORTER_ACTIVITY;M5GOBP_MM8698_GOBP_NEGATIVE_REGULATION_OF_MULTICELLULAR_ORGANIS;M5GOBP_MM8684_GOBP_REGULATION_OF_PHOSPHORUS_METABOLIC_PROCESS;M5GOBP_MM4789_GOBP_LIPID_METABOLIC_PROCESS;M5GOBP_MM7730_GOBP_POSITIVE_REGULATION_OF_MOLECULAR_FUNCTION;M5GOBP_MM4990_GOBP_CELL_ADHESION;M5GOBP_MM9985_GOBP_REGULATION_OF_RESPONSE_TO_STRESS;bioP379_Metabolism;M5GOBP_MM4331_GOBP_REGULATION_OF_IMMUNE_SYSTEM_PROCESS;M5GOMF_MM13027_GOMF_SIGNALING_RECEPTOR_BINDING;M5GOBP_MM5852_GOBP_PHOSPHORYLATION;M2CPREACTOME_MM14563_REACTOME_METABOLISM;M5GOBP_MM8521_GOBP_REGULATION_OF_CATALYTIC_ACTIVITY;M5GOBP_MM8369_GOBP_NEGATIVE_REGULATION_OF_RESPONSE_TO_STIMULUS;M5GOBP_MM4921_GOBP_DEFENSE_RESPONSE;M5GOBP_MM7745_GOBP_SMALL_MOLECULE_METABOLIC_PROCESS;M5GOCC_MM16416_GOCC_EXTRACELLULAR_SPACE;M5GOBP_MM7478_GOBP_HOMEOSTATIC_PROCESS;M5GOBP_MM8631_GOBP_REGULATION_OF_TRANSPORT	0	1	1	0	0	0	0	1	1	0	1	0	0	1	0	0	0	0	1	1	0	1	0	1	1	0	0	0	0	0	0	1	0	1	0	1	1	1	1	0	1	1	1	0	0	0	0	0	1	0	0	1	0	0	0	1	0	0	0	0	0	1	0	1	1	1	0	0	1	0	0	1	0	0	0	0	0	1	0	0	0	0	0	0	1	1	1	1	0	0	0	0	0	0	0	0	1	0	1	1	0	0	0	1	1	1	0	1	1	0	1	0	0	1	1	1	0	1	1	0	0	0	0	1	0	0	0	0	0	1	0	0	1	1	1	0	0	1	0	0	0	0	1	1	1	1	0	0	1	0	0	0	1	0	0	0	0	1	0	0	1	1	1	0	0	0	1	1	1	0	0	0	1	1	1	0	1	0	1	0	0	0	0	0	0	0	0	0	0	0	0	1	1	1	1	0	0	1	0	0	0	0	1	0	0	0	0	0	0	0	0	0	0	0	0	0	0	0	0	0	1	1	0	0	1	0	0	1	0	1	1	0	0	1	0	0	0	0	0	0	0	0	0	0	1	1	0	0	0	1	0	1	0	0	0	0	0	0	1	0	0	0	0	0	0	0	0	0	0	0	0	0	0	0	1	1	0	0	1	0	1	0	0	1	0	0	0	0	1	0	1	0	0	0	1	1	0	0	0	0	0	0	0	1	0	0	0	0	0	0	0	0	0	0	0	0	1	0	0	0	0	0	0	0	0	0	0	1	0	0	0	0	0	1	0	0	0	0	0	0	1	0	1	0	0	0	1	0	0	0	0	0	0	0	0	0	0	1	0	0	0	0	0	0	0	0	0	0	0	0	0	1	0	0	0	1	0	1	1	0	0	0	0	1	0	0	0	0	1	0	0	0	0	1	0	0	0	0	1	0	0	0	0	1	0	0	0	0	0	0	0	0	0	0	0	0	0	0	0	0	0	0	1	1	1	0	0	0	0	0	0	0	0	1	1	0	0	0	0	0	0	0	0	0	0	0	1	0	0	0	0	0	0	1	0	1	0	0	0	0	0	0	0	0	0	0	0	1	0	0	0	0	0	0	1	0	0	0	0	0	0	0	0	0	0	0	1	0	1	0	0	0	0	0	0	0	0	0	1	0	0	0	0	0	0	1	0	0	0	0	0	0	0	0	0	0	0	0	0	1	0	0	1	0	0	0	0	0	0	0	0	0	0	0	0	0	0	0	0	0	0	1	0	0	0	0	0	0	0	0	0	0	1	0	0	0	0	0	0	0	0	0	1	0	0	1	0	1	1	0	0	0	0	1	1	0	0	0	0	0	0	0	0	0	0	0	0	0	0	0	0	0	0	0	0	0	0	0	0	0	0	1	0	0	0	0	0	1	0	0	0	0	0	0	0	0	1	0	0	1	1	0	0	0	0	0	0	0	0	1	0	0	0	0	0	0	1	0	0	0	0	0	0	0	0	0	0	0	0	0	0	0	0	0	0	0	0	0	0	0	0	0	0	1	1	0	0	0	1	1	0	1	0	0	0	0	0	0	0	0	0	0	1	0	1	0	0	0	0	0	0	0	0	0	0	0	0	0	0	0	0	0	0	0	0	1	1	0	0	0	0	0	0	0	0	0	1	0	0	0	0	1	0	0	0	0	1	0	1	0	1	0	0	0	0	0	0	0	0	0	0	1	0	0	0	0	0	0	0	0	0	0	0	0	1	0	0	0	0	0	0	0	0	0	0	0	1	0	0	0	1	0	0	1	1	1	0	0	0	0	0	0	0	0	0	0	0	0	0	0	1	0	0	0	0	0	0	1	0	0	0	0	1	0	0	0	0	0	0	0	0	0	0	0	0	0	0	0	0	0	0	1	0	0	0	0	0	0	0	0	0	0	0	0
Cyp4f14	ENSMUSG00000024292.16	0.509511	0.159087	0.370215	0.0664678	1.6793	1.08706e-08	1.40936e-06	3.33236	TRUE	TRUE	(58) M5GOBP_MM7505_GOBP_LONG_CHAIN_FATTY_ACID_CATABOLIC_PROCESS;bioP1749_CytochromeP450Pathway;bioP1621_PhaseIOfBiologicalOxidations_FunctionalizationOfCompou;bioP400_ArachidonicAcidMetabolism;bioP1491_BiologicalOxidations;bioP1769_MetapathwayBiotransformation;M2CPWIKIPATHWAYS_MM15963_WP_EICOSANOID_METABOLISM_VIA_LIPOXYGEN;M2CPWIKIPATHWAYS_MM15918_WP_EICOSANOID_METABOLISM_VIA_CYCLOOXYG;M2CPWIKIPATHWAYS_MM15902_WP_TRYPTOPHAN_METABOLISM;M5GOBP_MM10705_GOBP_FATTY_ACID_DERIVATIVE_METABOLIC_PROCESS;M2CPREACTOME_MM14861_REACTOME_ARACHIDONIC_ACID_METABOLISM;M5GOMF_MM13475_GOMF_OXIDOREDUCTASE_ACTIVITY_ACTING_ON_PAIRED_DO;M5GOBP_MM10713_GOBP_ORGANIC_HYDROXY_COMPOUND_CATABOLIC_PROCESS;M5GOMF_MM13124_GOMF_FATTY_ACID_BINDING;M2CPREACTOME_MM14839_REACTOME_CYTOCHROME_P450_ARRANGED_BY_SUBST;M5GOMF_MM13476_GOMF_OXIDOREDUCTASE_ACTIVITY_ACTING_ON_PAIRED_DO;M5GOBP_MM5959_GOBP_ARACHIDONIC_ACID_METABOLIC_PROCESS;M5GOMF_MM13826_GOMF_MONOCARBOXYLIC_ACID_BINDING;M2CPREACTOME_MM14842_REACTOME_PHASE_I_FUNCTIONALIZATION_OF_COMP;M5GOBP_MM5199_GOBP_FATTY_ACID_CATABOLIC_PROCESS;M5GOBP_MM4036_GOBP_LONG_CHAIN_FATTY_ACID_METABOLIC_PROCESS;M5GOBP_MM9909_GOBP_MONOCARBOXYLIC_ACID_CATABOLIC_PROCESS;M5GOBP_MM6830_GOBP_UNSATURATED_FATTY_ACID_METABOLIC_PROCESS;M5GOBP_MM4820_GOBP_ICOSANOID_METABOLIC_PROCESS;M5GOMF_MM12909_GOMF_MONOOXYGENASE_ACTIVITY;M2CPREACTOME_MM15573_REACTOME_FATTY_ACID_METABOLISM;M5GOMF_MM14051_GOMF_TETRAPYRROLE_BINDING;M5GOBP_MM10494_GOBP_OLEFINIC_COMPOUND_METABOLIC_PROCESS;M5GOMF_MM13125_GOMF_IRON_ION_BINDING;bioP379_Metabolism;MH_MM3891_HALLMARK_XENOBIOTIC_METABOLISM;M2CPREACTOME_MM14838_REACTOME_BIOLOGICAL_OXIDATIONS;M5GOMF_MM13473_GOMF_OXIDOREDUCTASE_ACTIVITY_ACTING_ON_PAIRED_DO;M5GOBP_MM7735_GOBP_CELLULAR_LIPID_CATABOLIC_PROCESS;M5GOMF_MM13986_GOMF_ORGANIC_ACID_BINDING;M5GOBP_MM5811_GOBP_ORGANIC_ACID_CATABOLIC_PROCESS;M5GOBP_MM5804_GOBP_LIPID_CATABOLIC_PROCESS;M5GOBP_MM7746_GOBP_SMALL_MOLECULE_CATABOLIC_PROCESS;M5GOCC_MM11943_GOCC_APICAL_PLASMA_MEMBRANE;M5GOBP_MM4790_GOBP_FATTY_ACID_METABOLIC_PROCESS;M5GOCC_MM12374_GOCC_APICAL_PART_OF_CELL;M5GOBP_MM10712_GOBP_ORGANIC_HYDROXY_COMPOUND_METABOLIC_PROCESS;M2CPREACTOME_MM15193_REACTOME_METABOLISM_OF_LIPIDS;M5GOBP_MM6686_GOBP_MONOCARBOXYLIC_ACID_METABOLIC_PROCESS;M5GOMF_MM13434_GOMF_OXIDOREDUCTASE_ACTIVITY;bioP1421_Interleukin_2SignalingPathway;M5GOMF_MM13212_GOMF_LIPID_BINDING;M5GOMF_MM14053_GOMF_TRANSITION_METAL_ION_BINDING;M5GOBP_MM4583_GOBP_ORGANIC_ACID_METABOLIC_PROCESS;M5GOBP_MM7737_GOBP_CELLULAR_LIPID_METABOLIC_PROCESS;M5GOCC_MM12566_GOCC_PLASMA_MEMBRANE_REGION;M5GOBP_MM16835_GOBP_CELLULAR_CATABOLIC_PROCESS;M5GOBP_MM4789_GOBP_LIPID_METABOLIC_PROCESS;M3GTRD_MM1855_HNF4G_TARGET_GENES;M2CPREACTOME_MM14563_REACTOME_METABOLISM;M5GOBP_MM7745_GOBP_SMALL_MOLECULE_METABOLIC_PROCESS;M5GOCC_MM11837_GOCC_ENDOPLASMIC_RETICULUM;M3GTRD_MM1670_BMI1_TARGET_GENES	1	1	1	0	1	0	0	0	1	1	3	1	1	0	1	0	0	0	1	0	0	0	0	0	0	0	0	0	1	0	0	1	0	0	0	0	0	0	0	0	0	0	0	1	1	0	0	0	0	0	0	0	0	0	0	0	0	0	0	0	0	0	3	0	1	0	1	1	0	1	0	0	0	1	0	0	0	0	0	0	0	0	1	1	0	0	0	0	1	0	0	0	0	1	0	1	0	0	0	0	1	0	0	0	0	0	0	0	0	0	0	0	0	0	0	0	3	0	0	0	0	1	0	0	0	0	1	1	0	0	0	1	0	0	0	0	0	0	0	0	0	0	0	0	0	0	1	0	0	0	0	0	0	0	0	0	0	0	0	0	0	0	0	0	0	0	0	0	0	0	1	0	0	0	0	0	0	0	0	0	0	0	1	0	0	0	0	0	0	1	0	0	0	0	0	0	0	0	0	1	0	0	0	0	0	0	0	0	0	0	0	0	0	0	0	1	0	0	3	0	0	0	0	0	0	0	0	0	0	0	0	0	0	0	0	0	0	0	0	0	0	0	0	0	0	0	1	3	0	0	0	0	0	0	0	0	0	0	0	0	0	0	0	0	0	0	0	1	0	0	0	0	0	0	0	0	0	0	0	0	0	0	1	0	0	0	0	0	0	0	0	0	0	0	0	0	0	0	0	0	0	0	0	0	0	0	0	0	0	0	1	0	0	0	0	0	0	0	0	0	0	0	0	0	1	0	0	0	0	0	0	0	0	0	0	1	0	0	0	0	0	1	0	0	0	0	0	0	0	0	0	0	1	0	0	0	0	0	0	0	0	0	2	1	0	0	0	1	0	0	0	0	0	0	0	0	0	0	0	0	0	0	0	0	0	0	0	0	0	0	0	0	0	0	0	0	0	0	0	0	0	0	0	0	0	0	0	0	0	0	0	0	0	0	0	0	0	0	0	0	0	0	0	0	0	0	0	0	0	0	0	0	0	0	0	0	0	0	0	0	0	0	0	0	0	0	0	0	0	0	0	0	0	0	0	0	0	0	0	0	0	0	0	0	0	0	0	0	0	0	0	0	0	0	0	0	0	0	0	0	0	1	0	1	0	0	0	0	0	0	0	0	0	0	0	0	0	0	0	0	0	0	0	0	0	0	0	0	0	1	0	0	0	0	0	0	0	0	0	0	0	0	0	0	0	0	0	0	0	0	0	0	0	0	0	0	0	0	0	0	0	0	0	0	0	0	0	0	0	0	0	0	0	0	0	0	0	0	0	0	0	0	0	0	0	0	0	0	0	0	0	0	0	0	0	0	1	0	0	0	0	0	0	0	0	0	0	0	0	0	0	0	0	0	0	0	0	0	0	0	0	0	0	0	0	0	0	0	0	0	0	0	0	0	0	0	0	0	0	0	0	0	0	0	0	0	0	0	0	0	0	0	0	0	0	0	0	0	0	0	0	0	0	0	0	0	0	0	0	0	0	0	0	0	0	0	0	0	0	0	0	0	0	0	0	0	0	0	0	0	0	0	0	0	0	0	0	0	0	0	0	0	0	0	0	0	0	0	0	0	0	0	0	0	0	0	0	0	0	0	0	0	0	0	0	0	0	0	0	0	0	0	0	0	0	0	0	0	0	0	0	0	0	0	0	0	0	0	0	0	0	0	0	0	0	0	0	0	0	0	0	0	0	1	0	0	0	0	0	0	0	0	0	0	0	0	0	0	0	0	1	0	0	0	0	0	0	0	0	0	0	0	0	0	0	0	0	0	0	0	0	0	0	0	0	0	0	0	0	0	0	0	0	0	0	0	0	0	0	0	0	0	0	0	0	0	0	1	0	0	0	0	0	0	0	0	0	0	0	0	0	0	0	0	0	0	0	0	0	0	0	0	0	0
Slc5a8	ENSMUSG00000020062.8	0.309076	0.0182224	0.136107	0.0101234	4.08418	5.5744e-13	2.47089e-10	4.3353	TRUE	TRUE	(55) M5GOBP_MM10790_GOBP_FATTY_ACID_TRANSMEMBRANE_TRANSPORT;M5GOMF_MM13103_GOMF_ORGANIC_ACID_SODIUM_SYMPORTER_ACTIVITY;bioP1089_AminoAcidAndOligopeptideSLCTransporters;ThisStudy_E_Dist_up_Top50;M5GOMF_MM14434_GOMF_ORGANIC_HYDROXY_COMPOUND_TRANSMEMBRANE_TRAN;M5GOMF_MM13154_GOMF_MONOCARBOXYLIC_ACID_TRANSMEMBRANE_TRANSPORT;M5GOMF_MM13366_GOMF_SOLUTE_SODIUM_SYMPORTER_ACTIVITY;M5GOCC_MM12129_GOCC_BRUSH_BORDER_MEMBRANE;M5GOBP_MM10323_GOBP_INORGANIC_ANION_TRANSMEMBRANE_TRANSPORT;bioP1045_TransportOfInorganicCations_anionsAndAminoAcids_oligop;M2CPREACTOME_MM15074_REACTOME_TRANSPORT_OF_INORGANIC_CATIONS_AN;M5GOBP_MM4863_GOBP_CHLORIDE_TRANSPORT;M2CPREACTOME_MM14771_REACTOME_METABOLISM_OF_WATER_SOLUBLE_VITAM;M5GOMF_MM16501_GOMF_SOLUTE_MONOATOMIC_CATION_SYMPORTER_ACTIVITY;M5GOBP_MM5789_GOBP_FATTY_ACID_TRANSPORT;M5GOBP_MM11093_GOBP_ORGANIC_ACID_TRANSMEMBRANE_TRANSPORT;M5GOCC_MM11888_GOCC_BRUSH_BORDER;M5GOMF_MM13355_GOMF_SYMPORTER_ACTIVITY;M5GOBP_MM5734_GOBP_INORGANIC_ANION_TRANSPORT;M5GOBP_MM16119_GOBP_MONOATOMIC_ANION_TRANSPORT;M5GOMF_MM13301_GOMF_SODIUM_ION_TRANSMEMBRANE_TRANSPORTER_ACTIVI;M2CPREACTOME_MM14772_REACTOME_METABOLISM_OF_VITAMINS_AND_COFACT;M5GOMF_MM13102_GOMF_ORGANIC_ACID_TRANSMEMBRANE_TRANSPORTER_ACTI;M5GOBP_MM5739_GOBP_MONOCARBOXYLIC_ACID_TRANSPORT;M5GOMF_MM13097_GOMF_LIPID_TRANSPORTER_ACTIVITY;M5GOCC_MM12600_GOCC_CLUSTER_OF_ACTIN_BASED_CELL_PROJECTIONS;M2CPREACTOME_MM15076_REACTOME_SLC_MEDIATED_TRANSMEMBRANE_TRANSP;M5GOMF_MM16520_GOMF_ACTIVE_MONOATOMIC_ION_TRANSMEMBRANE_TRANSPO;bioP1084_SLC_mediatedTransmembraneTransport;M5GOMF_MM13259_GOMF_ORGANIC_ANION_TRANSMEMBRANE_TRANSPORTER_ACT;M5GOBP_MM4859_GOBP_SODIUM_ION_TRANSPORT;M5GOMF_MM13354_GOMF_SECONDARY_ACTIVE_TRANSMEMBRANE_TRANSPORTER_;M5GOBP_MM5772_GOBP_ORGANIC_HYDROXY_COMPOUND_TRANSPORT;M5GOCC_MM12094_GOCC_CELL_PROJECTION_MEMBRANE;M5GOBP_MM5771_GOBP_ORGANIC_ACID_TRANSPORT;bioP1067_TransmembraneTransportOfSmallMolecules;M5GOCC_MM11943_GOCC_APICAL_PLASMA_MEMBRANE;M5GOMF_MM13660_GOMF_ACTIVE_TRANSMEMBRANE_TRANSPORTER_ACTIVITY;M5GOBP_MM5737_GOBP_ORGANIC_ANION_TRANSPORT;M5GOMF_MM14049_GOMF_METAL_ION_TRANSMEMBRANE_TRANSPORTER_ACTIVIT;M5GOBP_MM5576_GOBP_LIPID_LOCALIZATION;M5GOCC_MM12374_GOCC_APICAL_PART_OF_CELL;M5GOMF_MM16484_GOMF_MONOATOMIC_CATION_TRANSMEMBRANE_TRANSPORTER;M5GOMF_MM14437_GOMF_SALT_TRANSMEMBRANE_TRANSPORTER_ACTIVITY;M5GOMF_MM13361_GOMF_INORGANIC_MOLECULAR_ENTITY_TRANSMEMBRANE_TR;M2CPREACTOME_MM14985_REACTOME_TRANSPORT_OF_SMALL_MOLECULES;M5GOMF_MM16493_GOMF_MONOATOMIC_ION_TRANSMEMBRANE_TRANSPORTER_AC;M5GOBP_MM10322_GOBP_INORGANIC_ION_TRANSMEMBRANE_TRANSPORT;M5GOBP_MM16118_GOBP_MONOATOMIC_CATION_TRANSPORT;M5GOMF_MM13068_GOMF_TRANSPORTER_ACTIVITY;M5GOBP_MM16117_GOBP_MONOATOMIC_ION_TRANSPORT;M5GOCC_MM12566_GOCC_PLASMA_MEMBRANE_REGION;M5GOBP_MM8941_GOBP_TRANSMEMBRANE_TRANSPORT;M3GTRD_MM1855_HNF4G_TARGET_GENES;M2CPREACTOME_MM14563_REACTOME_METABOLISM	1	1	0	0	1	1	1	0	0	1	0	1	0	0	0	1	1	1	0	1	1	1	1	0	0	1	1	1	0	1	1	0	1	0	1	0	0	0	1	1	0	0	1	0	0	1	1	1	0	1	1	0	1	1	0	0	1	1	0	0	1	0	0	0	0	1	0	0	0	0	0	0	1	0	0	0	0	0	1	0	0	0	0	0	0	0	0	0	0	0	0	0	0	0	1	0	0	0	0	0	0	0	0	0	0	0	1	0	0	0	0	1	0	0	0	1	0	0	0	0	0	0	0	0	0	1	0	0	0	0	0	0	0	0	0	1	0	0	0	0	0	0	0	0	0	0	0	1	0	0	0	0	0	0	0	0	0	0	0	1	0	0	0	0	0	0	0	0	0	0	0	0	0	0	0	0	0	0	1	0	0	0	0	1	0	0	0	0	0	0	0	0	0	0	0	0	0	0	0	0	1	0	0	0	0	0	1	0	0	1	0	0	1	0	0	0	0	1	0	0	0	0	0	0	0	0	0	0	0	0	0	0	0	0	0	0	0	0	0	0	0	0	0	0	0	0	0	0	0	0	0	0	0	0	0	0	0	0	0	0	0	0	0	0	0	0	0	0	0	0	0	0	0	0	0	0	0	0	0	0	0	0	0	0	0	0	0	0	0	0	0	0	0	0	0	0	0	0	0	0	0	0	0	0	0	0	0	0	0	0	0	0	0	0	0	0	0	0	0	0	0	0	0	0	0	0	0	0	0	0	0	0	0	0	0	0	0	0	0	0	0	0	0	0	0	0	0	0	0	0	0	0	0	0	0	0	0	0	0	0	0	0	0	0	0	0	0	0	0	0	0	0	0	0	0	0	0	0	0	0	0	0	0	0	0	0	0	0	0	0	0	0	0	0	0	0	0	0	0	0	0	1	0	0	0	0	0	0	0	0	0	0	0	0	0	0	0	0	0	0	0	0	0	0	0	0	0	0	0	0	1	0	0	0	0	0	0	0	0	0	0	0	0	0	0	0	0	0	0	0	0	0	0	0	0	0	0	0	0	0	0	0	0	0	0	0	0	0	0	0	0	0	0	0	0	0	0	0	0	0	0	0	0	0	0	0	0	0	0	0	0	0	0	0	0	0	0	0	0	0	0	0	0	0	0	0	0	0	0	0	0	0	0	0	0	0	0	0	0	0	0	0	0	0	0	0	0	0	0	0	0	0	0	0	0	0	0	0	0	0	0	0	0	0	0	0	0	0	0	0	0	0	0	0	0	0	0	0	0	0	0	0	0	0	0	0	0	0	0	0	0	0	0	0	0	0	0	0	0	0	0	0	1	0	0	0	0	0	0	0	0	0	0	0	0	0	0	0	0	0	0	0	0	0	0	0	0	0	0	0	0	0	0	0	0	0	0	0	0	0	0	0	0	0	0	0	0	0	0	0	0	0	0	0	0	0	0	0	0	0	0	0	0	0	0	0	0	0	0	0	0	0	0	0	0	0	0	0	0	0	0	0	0	0	0	0	0	0	0	0	0	0	0	0	0	0	0	0	0	0	0	0	0	0	0	0	0	0	0	0	0	0	0	0	0	0	0	0	0	0	0	0	0	0	0	0	0	0	0	0	0	0	0	0	0	0	0	0	0	0	0	0	0	0	0	0	0	0	0	0	0	0	0	0	0	0	0	0	0	0	0	0	0	0	0	0	0	0	0	0	0	0	0	0	0	0	0	0	0	0	0	0	0	0	0	0	0	0	0	0	0	0	0	0	0	0	0	0	0	0	0	0	0	0	0	0	0	0	0	0	0	0	0	0	0	0	0	0	0	0	0	0	0	0	0	0	0	0	0	0	0	0	0	0	0	0	0	0	0	0	0	0	0	0	0	0	0	0	0	0	0	0	0	0
Apob	ENSMUSG00000020609.15	0.720525	0.15476	0.442071	0.114272	2.21901	1.96576e-06	0.000112923	3.61858	TRUE	FALSE	(98) M5GOCC_MM12216_GOCC_INTERMEDIATE_DENSITY_LIPOPROTEIN_PARTICLE;M2CPREACTOME_MM15558_REACTOME_CHYLOMICRON_ASSEMBLY;M2CPREACTOME_MM15563_REACTOME_CHYLOMICRON_REMODELING;M5GOCC_MM12301_GOCC_CHYLOMICRON;M5GOCC_MM12215_GOCC_LOW_DENSITY_LIPOPROTEIN_PARTICLE;M2CPREACTOME_MM15561_REACTOME_PLASMA_LIPOPROTEIN_ASSEMBLY;bioP951_Chylomicron_mediatedLipidTransport;M5GOBP_MM7803_GOBP_LIPOPROTEIN_LOCALIZATION;M5GOMF_MM14369_GOMF_STEROL_TRANSFER_ACTIVITY;M5GOBP_MM16770_GOBP_REGULATION_OF_CHOLESTEROL_STORAGE;M5GOCC_MM12219_GOCC_TRIGLYCERIDE_RICH_PLASMA_LIPOPROTEIN_PARTIC;M2CPREACTOME_MM15562_REACTOME_PLASMA_LIPOPROTEIN_REMODELING;bioP843_LipoproteinMetabolism;M5GOBP_MM5577_GOBP_CHOLESTEROL_STORAGE;M5GOBP_MM5969_GOBP_TRIGLYCERIDE_CATABOLIC_PROCESS;M5GOBP_MM6948_GOBP_PROTEIN_CONTAINING_COMPLEX_REMODELING;bioP1750_StatinPathway;M5GOMF_MM13344_GOMF_STEROL_TRANSPORTER_ACTIVITY;M5GOCC_MM12217_GOCC_HIGH_DENSITY_LIPOPROTEIN_PARTICLE;M2CPREACTOME_MM15566_REACTOME_PLASMA_LIPOPROTEIN_CLEARANCE;M5GOBP_MM6955_GOBP_PLASMA_LIPOPROTEIN_PARTICLE_CLEARANCE;M5GOBP_MM8124_GOBP_NEUTRAL_LIPID_CATABOLIC_PROCESS;M5GOBP_MM9822_GOBP_PROTEIN_LIPID_COMPLEX_ORGANIZATION;M5GOBP_MM10082_GOBP_REGULATION_OF_CHOLESTEROL_METABOLIC_PROCESS;M5GOCC_MM12192_GOCC_PROTEIN_LIPID_COMPLEX;M2CPREACTOME_MM15344_REACTOME_METABOLISM_OF_FAT_SOLUBLE_VITAMIN;ThisStudy_Goblet_dn_Top50;M5GOMF_MM14367_GOMF_LIPID_TRANSFER_ACTIVITY;M5GOBP_MM5580_GOBP_REGULATION_OF_LIPID_STORAGE;bioP844_VitaminB12Metabolism;M5GOBP_MM5828_GOBP_STEROL_BIOSYNTHETIC_PROCESS;M2CPREACTOME_MM14686_REACTOME_PLASMA_LIPOPROTEIN_ASSEMBLY_REMOD;M5GOBP_MM6818_GOBP_CHOLESTEROL_EFFLUX;M5GOBP_MM8142_GOBP_GLYCEROLIPID_CATABOLIC_PROCESS;bioP1704_SeleniumPathway;M5GOBP_MM10197_GOBP_REGULATION_OF_PLASMA_LIPOPROTEIN_PARTICLE_L;bioP823_FolateMetabolism;M5GOBP_MM8451_GOBP_ARTERY_MORPHOGENESIS;M2CPREACTOME_MM14881_REACTOME_VISUAL_PHOTOTRANSDUCTION;M5GOBP_MM8532_GOBP_REGULATION_OF_STEROID_BIOSYNTHETIC_PROCESS;M5GOBP_MM6006_GOBP_LIPID_STORAGE;M5GOBP_MM8947_GOBP_STEROL_HOMEOSTASIS;M5GOBP_MM4796_GOBP_TRIGLYCERIDE_METABOLIC_PROCESS;M5GOBP_MM5940_GOBP_REGULATION_OF_STEROID_METABOLIC_PROCESS;M5GOBP_MM5794_GOBP_STEROL_TRANSPORT;M5GOBP_MM11353_GOBP_POSITIVE_REGULATION_OF_LIPID_LOCALIZATION;M5GOBP_MM7390_GOBP_LIPOPROTEIN_METABOLIC_PROCESS;M5GOBP_MM8093_GOBP_ALCOHOL_BIOSYNTHETIC_PROCESS;M2CPREACTOME_MM14872_REACTOME_BINDING_AND_UPTAKE_OF_LIGANDS_BY_;M5GOBP_MM4794_GOBP_NEUTRAL_LIPID_METABOLIC_PROCESS;M5GOBP_MM16152_GOBP_STEROL_METABOLIC_PROCESS;M2CPREACTOME_MM14772_REACTOME_METABOLISM_OF_VITAMINS_AND_COFACT;M5GOBP_MM4823_GOBP_STEROID_BIOSYNTHETIC_PROCESS;M5GOBP_MM8943_GOBP_LIPID_HOMEOSTASIS;M5GOMF_MM13097_GOMF_LIPID_TRANSPORTER_ACTIVITY;M5GOBP_MM11351_GOBP_REGULATION_OF_LIPID_LOCALIZATION;M2CPREACTOME_MM15687_REACTOME_SENSORY_PERCEPTION;M5GOBP_MM8235_GOBP_REGULATION_OF_LIPID_BIOSYNTHETIC_PROCESS;M5GOBP_MM7735_GOBP_CELLULAR_LIPID_CATABOLIC_PROCESS;M5GOMF_MM13138_GOMF_GLYCOSAMINOGLYCAN_BINDING;M5GOBP_MM10714_GOBP_ORGANIC_HYDROXY_COMPOUND_BIOSYNTHETIC_PROCE;M5GOBP_MM5772_GOBP_ORGANIC_HYDROXY_COMPOUND_TRANSPORT;M5GOBP_MM5804_GOBP_LIPID_CATABOLIC_PROCESS;M5GOBP_MM4579_GOBP_ALCOHOL_METABOLIC_PROCESS;M5GOBP_MM5142_GOBP_STEROID_METABOLIC_PROCESS;M5GOBP_MM8136_GOBP_GLYCEROLIPID_METABOLIC_PROCESS;M5GOBP_MM9433_GOBP_REGULATION_OF_SMALL_MOLECULE_METABOLIC_PROCE;M5GOBP_MM5938_GOBP_REGULATION_OF_LIPID_METABOLIC_PROCESS;M5GOMF_MM13141_GOMF_PHOSPHOLIPID_BINDING;bioP810_LipidAndLipoproteinMetabolism;M5GOBP_MM5576_GOBP_LIPID_LOCALIZATION;M5GOBP_MM10712_GOBP_ORGANIC_HYDROXY_COMPOUND_METABOLIC_PROCESS;M5GOBP_MM7747_GOBP_SMALL_MOLECULE_BIOSYNTHETIC_PROCESS;M2CPREACTOME_MM14985_REACTOME_TRANSPORT_OF_SMALL_MOLECULES;M5GOBP_MM8345_GOBP_BLOOD_VESSEL_MORPHOGENESIS;M5GOBP_MM5185_GOBP_LIPID_BIOSYNTHETIC_PROCESS;M5GOBP_MM4119_GOBP_VASCULATURE_DEVELOPMENT;M5GOMF_MM13212_GOMF_LIPID_BINDING;M5GOBP_MM7888_GOBP_POSITIVE_REGULATION_OF_CELL_DIFFERENTIATION;M5GOBP_MM7737_GOBP_CELLULAR_LIPID_METABOLIC_PROCESS;M2CPREACTOME_MM14661_REACTOME_INNATE_IMMUNE_SYSTEM;M5GOBP_MM8469_GOBP_CHEMICAL_HOMEOSTASIS;M5GOMF_MM13068_GOMF_TRANSPORTER_ACTIVITY;M5GOBP_MM7071_GOBP_TUBE_DEVELOPMENT;M5GOBP_MM10703_GOBP_ORGANONITROGEN_COMPOUND_CATABOLIC_PROCESS;M5GOBP_MM16835_GOBP_CELLULAR_CATABOLIC_PROCESS;M5GOBP_MM4789_GOBP_LIPID_METABOLIC_PROCESS;M5GOBP_MM8647_GOBP_POSITIVE_REGULATION_OF_DEVELOPMENTAL_PROCESS;M3GTRD_MM1855_HNF4G_TARGET_GENES;bioP379_Metabolism;M5GOMF_MM13027_GOMF_SIGNALING_RECEPTOR_BINDING;M5GOBP_MM7886_GOBP_REGULATION_OF_CELL_DIFFERENTIATION;M2CPREACTOME_MM14563_REACTOME_METABOLISM;M5GOBP_MM7745_GOBP_SMALL_MOLECULE_METABOLIC_PROCESS;M5GOCC_MM11837_GOCC_ENDOPLASMIC_RETICULUM;M5GOCC_MM16416_GOCC_EXTRACELLULAR_SPACE;M5GOBP_MM7478_GOBP_HOMEOSTATIC_PROCESS;M5GOBP_MM10739_GOBP_RESPONSE_TO_OXYGEN_CONTAINING_COMPOUND	1	1	1	0	0	0	0	1	1	0	1	0	0	0	0	0	0	0	1	1	0	1	0	1	1	0	0	0	0	0	0	1	0	0	0	0	0	1	1	0	1	1	0	0	0	0	0	0	1	0	0	0	0	0	1	1	0	0	0	0	0	1	0	0	1	1	0	1	0	0	0	1	0	1	0	0	0	0	0	0	0	1	0	1	1	0	1	0	0	0	0	0	0	1	0	0	1	0	0	0	0	0	0	1	1	1	0	1	1	0	1	0	0	0	0	1	0	0	0	0	0	0	0	1	0	0	0	0	0	0	0	0	1	0	1	0	0	1	0	0	0	0	0	1	0	1	0	0	1	1	0	0	0	0	0	0	0	1	0	0	1	0	0	0	1	0	1	0	0	0	0	0	1	1	1	0	1	0	1	0	0	0	0	0	0	0	1	0	0	0	0	0	1	0	0	0	0	1	0	0	0	0	1	0	0	0	0	0	0	0	1	0	0	0	0	0	0	0	0	0	1	1	0	0	0	0	0	1	0	0	0	0	0	1	0	0	0	1	0	0	0	0	0	0	0	0	0	0	0	1	0	0	0	0	0	0	0	1	0	0	0	0	0	0	0	0	0	0	0	0	0	0	0	0	0	0	0	0	0	0	0	0	0	0	0	0	0	0	0	0	0	0	0	0	1	0	0	0	0	0	0	0	0	0	0	0	0	0	0	0	0	0	0	0	0	0	0	0	0	0	0	0	0	0	0	0	0	0	0	0	0	0	0	1	0	0	0	0	0	0	1	0	0	0	0	0	0	0	0	0	0	0	0	0	0	0	0	0	0	1	0	0	0	0	0	0	0	0	0	0	0	0	0	0	0	0	0	1	0	0	0	0	0	0	0	0	0	0	0	0	0	0	0	0	0	1	0	0	0	1	0	0	0	0	0	0	0	0	0	0	0	0	0	0	0	0	0	0	0	0	0	0	0	0	0	0	0	0	0	0	0	0	0	0	1	0	0	0	0	0	0	0	0	0	0	0	0	0	0	0	0	0	0	0	0	1	0	0	0	0	0	0	0	0	0	0	0	0	0	0	0	0	0	0	0	0	0	0	0	0	0	0	0	0	0	0	1	0	0	0	0	0	1	0	0	0	0	0	0	0	0	0	0	0	0	1	0	0	1	0	0	0	0	0	0	0	0	0	0	0	0	0	0	0	0	0	0	0	0	0	0	0	0	0	0	0	0	0	1	0	0	0	0	0	0	0	0	0	0	0	0	0	0	0	0	0	0	0	0	0	0	0	1	0	0	0	0	0	1	0	0	0	0	0	0	0	0	0	0	0	0	0	0	0	0	0	0	0	0	0	0	0	0	0	0	0	0	0	0	0	0	0	0	0	0	0	0	0	0	0	1	0	0	0	0	0	0	0	0	1	0	1	0	0	0	0	1	0	0	0	0	0	0	0	0	0	0	0	0	0	0	0	0	0	0	0	0	0	0	0	0	0	0	0	0	1	0	0	0	0	0	0	0	0	0	0	1	0	0	0	0	0	0	0	0	0	0	0	0	1	1	0	0	0	0	0	0	0	0	0	0	0	0	0	0	0	0	0	0	0	0	0	0	0	0	1	0	0	0	0	0	0	0	0	0	0	1	0	0	0	0	0	0	0	0	0	0	0	1	0	0	0	0	0	0	0	0	0	0	0	0	0	0	0	0	0	0	0	0	0	0	0	0	0	0	0	0	0	0	1	0	0	0	0	0	0	1	0	0	0	0	0	0	0	0	0	0	0	0	0	0	0	0	0	1	0	0	0	0	0	0	0	0	0	0	0	0	0	0	0	0	0	0	0	0	0	0	0	0	0	0	0	0	1	0	0	0	0	0	0	0	0	0	0	0	0	0	0	0	0	0	0	0	0
Slc26a6	ENSMUSG00000023259.18	0.368965	0.0742608	0.260766	0.0357518	2.31281	7.7685e-06	0.000351023	3.46658	TRUE	FALSE	(83) M5GOMF_MM13307_GOMF_BICARBONATE_TRANSMEMBRANE_TRANSPORTER_ACTIV;M5GOMF_MM13094_GOMF_DICARBOXYLIC_ACID_TRANSMEMBRANE_TRANSPORTER;M5GOBP_MM9704_GOBP_CELLULAR_RESPONSE_TO_CAMP;M5GOBP_MM5995_GOBP_ONE_CARBON_COMPOUND_TRANSPORT;M5GOBP_MM8573_GOBP_INTESTINAL_ABSORPTION;M5GOBP_MM9915_GOBP_SULFUR_COMPOUND_TRANSPORT;M5GOMF_MM14436_GOMF_SULFUR_COMPOUND_TRANSMEMBRANE_TRANSPORTER_A;M5GOBP_MM8198_GOBP_ACID_SECRETION;M5GOBP_MM10860_GOBP_CHLORIDE_TRANSMEMBRANE_TRANSPORT;M5GOMF_MM13154_GOMF_MONOCARBOXYLIC_ACID_TRANSMEMBRANE_TRANSPORT;M5GOCC_MM12129_GOCC_BRUSH_BORDER_MEMBRANE;M5GOBP_MM6278_GOBP_REGULATION_OF_CELLULAR_PH;M5GOBP_MM10323_GOBP_INORGANIC_ANION_TRANSMEMBRANE_TRANSPORT;M5GOBP_MM16325_GOBP_MONOATOMIC_ANION_TRANSMEMBRANE_TRANSPORT;bioP1045_TransportOfInorganicCations_anionsAndAminoAcids_oligop;M5GOBP_MM4870_GOBP_DICARBOXYLIC_ACID_TRANSPORT;M5GOMF_MM16470_GOMF_MONOATOMIC_ANION_CHANNEL_ACTIVITY;M5GOBP_MM4887_GOBP_REGULATION_OF_PH;M2CPREACTOME_MM15074_REACTOME_TRANSPORT_OF_INORGANIC_CATIONS_AN;M5GOBP_MM4863_GOBP_CHLORIDE_TRANSPORT;M5GOMF_MM13687_GOMF_PDZ_DOMAIN_BINDING;M5GOMF_MM13359_GOMF_ANTIPORTER_ACTIVITY;M5GOBP_MM5103_GOBP_DIGESTION;M5GOMF_MM16486_GOMF_MONOATOMIC_ANION_TRANSMEMBRANE_TRANSPORTER_;M5GOBP_MM16200_GOBP_RESPONSE_TO_TYPE_II_INTERFERON;M5GOCC_MM11888_GOCC_BRUSH_BORDER;M5GOMF_MM13306_GOMF_INORGANIC_ANION_TRANSMEMBRANE_TRANSPORTER_A;M5GOBP_MM5734_GOBP_INORGANIC_ANION_TRANSPORT;M5GOBP_MM16119_GOBP_MONOATOMIC_ANION_TRANSPORT;M5GOMF_MM13102_GOMF_ORGANIC_ACID_TRANSMEMBRANE_TRANSPORTER_ACTI;M5GOBP_MM5739_GOBP_MONOCARBOXYLIC_ACID_TRANSPORT;M5GOCC_MM12600_GOCC_CLUSTER_OF_ACTIN_BASED_CELL_PROJECTIONS;M2CPREACTOME_MM15076_REACTOME_SLC_MEDIATED_TRANSMEMBRANE_TRANSP;M5GOMF_MM16520_GOMF_ACTIVE_MONOATOMIC_ION_TRANSMEMBRANE_TRANSPO;bioP1084_SLC_mediatedTransmembraneTransport;M5GOMF_MM13259_GOMF_ORGANIC_ANION_TRANSMEMBRANE_TRANSPORTER_ACT;M5GOCC_MM11942_GOCC_BASOLATERAL_PLASMA_MEMBRANE;M5GOBP_MM10048_GOBP_REGULATION_OF_PEPTIDE_TRANSPORT;M5GOMF_MM13354_GOMF_SECONDARY_ACTIVE_TRANSMEMBRANE_TRANSPORTER_;M5GOBP_MM5772_GOBP_ORGANIC_HYDROXY_COMPOUND_TRANSPORT;M5GOCC_MM12375_GOCC_BASAL_PART_OF_CELL;M5GOCC_MM12094_GOCC_CELL_PROJECTION_MEMBRANE;M5GOBP_MM5766_GOBP_PEPTIDE_TRANSPORT;M5GOBP_MM5771_GOBP_ORGANIC_ACID_TRANSPORT;bioP1067_TransmembraneTransportOfSmallMolecules;M5GOCC_MM11943_GOCC_APICAL_PLASMA_MEMBRANE;M5GOBP_MM7518_GOBP_AMIDE_TRANSPORT;M5GOMF_MM13660_GOMF_ACTIVE_TRANSMEMBRANE_TRANSPORTER_ACTIVITY;M5GOBP_MM5737_GOBP_ORGANIC_ANION_TRANSPORT;M5GOBP_MM10722_GOBP_RESPONSE_TO_PEPTIDE;M5GOMF_MM13659_GOMF_PASSIVE_TRANSMEMBRANE_TRANSPORTER_ACTIVITY;M5GOCC_MM12374_GOCC_APICAL_PART_OF_CELL;M5GOBP_MM9729_GOBP_CELLULAR_RESPONSE_TO_ORGANIC_CYCLIC_COMPOUND;M5GOMF_MM14437_GOMF_SALT_TRANSMEMBRANE_TRANSPORTER_ACTIVITY;M5GOBP_MM16260_GOBP_MONOATOMIC_ION_HOMEOSTASIS;M5GOMF_MM13361_GOMF_INORGANIC_MOLECULAR_ENTITY_TRANSMEMBRANE_TR;M2CPREACTOME_MM14985_REACTOME_TRANSPORT_OF_SMALL_MOLECULES;M5GOMF_MM16493_GOMF_MONOATOMIC_ION_TRANSMEMBRANE_TRANSPORTER_AC;M5GOBP_MM5342_GOBP_RESPONSE_TO_HORMONE;M5GOBP_MM10322_GOBP_INORGANIC_ION_TRANSMEMBRANE_TRANSPORT;M5GOBP_MM5671_GOBP_RESPONSE_TO_ORGANIC_CYCLIC_COMPOUND;M5GOBP_MM5987_GOBP_CELLULAR_HOMEOSTASIS;M5GOBP_MM16196_GOBP_MONOATOMIC_ION_TRANSMEMBRANE_TRANSPORT;M5GOBP_MM7831_GOBP_INNATE_IMMUNE_RESPONSE;M5GOBP_MM8632_GOBP_POSITIVE_REGULATION_OF_TRANSPORT;M5GOBP_MM8469_GOBP_CHEMICAL_HOMEOSTASIS;M5GOBP_MM8237_GOBP_SECRETION;M5GOBP_MM6881_GOBP_RESPONSE_TO_CYTOKINE;M5GOBP_MM10737_GOBP_RESPONSE_TO_NITROGEN_COMPOUND;M5GOMF_MM13068_GOMF_TRANSPORTER_ACTIVITY;M5GOBP_MM16117_GOBP_MONOATOMIC_ION_TRANSPORT;M5GOBP_MM10312_GOBP_DEFENSE_RESPONSE_TO_OTHER_ORGANISM;M5GOCC_MM12566_GOCC_PLASMA_MEMBRANE_REGION;M5GOBP_MM8941_GOBP_TRANSMEMBRANE_TRANSPORT;M5GOBP_MM10740_GOBP_CELLULAR_RESPONSE_TO_OXYGEN_CONTAINING_COMP;M3GTRD_MM1855_HNF4G_TARGET_GENES;M5GOBP_MM5341_GOBP_RESPONSE_TO_ENDOGENOUS_STIMULUS;M5GOBP_MM4921_GOBP_DEFENSE_RESPONSE;M5GOBP_MM7764_GOBP_BIOLOGICAL_PROCESS_INVOLVED_IN_INTERSPECIES_;M5GOCC_MM11837_GOCC_ENDOPLASMIC_RETICULUM;M5GOBP_MM7478_GOBP_HOMEOSTATIC_PROCESS;M5GOBP_MM10739_GOBP_RESPONSE_TO_OXYGEN_CONTAINING_COMPOUND;M5GOBP_MM8631_GOBP_REGULATION_OF_TRANSPORT	1	0	0	0	1	1	1	0	0	1	0	1	0	0	0	1	1	1	0	1	1	1	0	0	0	1	1	1	0	1	1	0	1	0	1	1	0	0	0	1	0	0	1	0	0	0	1	1	0	1	1	1	1	0	0	0	1	0	0	0	1	0	0	0	0	1	0	0	0	0	0	1	0	0	0	0	0	0	0	1	0	0	0	1	0	0	0	0	0	0	0	1	0	0	0	0	1	1	0	0	0	0	0	0	0	0	0	0	0	0	0	0	0	1	1	0	0	0	0	1	0	0	0	0	0	1	0	0	0	0	0	0	0	0	0	1	0	0	0	0	0	0	0	0	0	0	0	0	0	0	0	0	0	0	0	0	0	0	0	0	0	0	0	1	0	1	0	0	0	0	0	0	0	0	0	0	0	0	0	0	0	1	0	0	0	0	0	0	0	0	0	0	0	0	0	0	0	0	0	0	0	0	0	0	0	0	1	0	0	1	0	0	1	0	0	0	0	1	0	0	0	0	0	1	0	0	1	0	0	0	0	0	0	0	0	1	0	1	0	1	0	0	0	0	0	0	0	0	0	0	0	0	0	0	0	0	0	0	0	0	0	0	0	1	0	0	0	0	0	0	0	0	0	0	0	0	0	0	0	0	0	0	0	0	0	0	0	0	1	0	0	0	0	0	0	0	0	0	0	0	0	0	0	0	0	0	0	1	0	0	0	0	0	0	0	0	0	0	0	0	0	0	1	0	0	0	0	0	0	0	1	0	0	0	0	0	0	0	0	0	0	0	0	0	0	1	0	1	0	0	0	0	0	0	0	0	0	0	1	0	0	0	0	0	0	0	0	0	0	1	0	0	0	0	0	0	0	0	0	0	0	0	0	0	0	0	0	1	0	0	0	0	0	0	0	0	0	0	0	0	0	0	0	0	0	0	0	0	0	0	0	0	0	0	0	0	0	0	0	0	1	0	0	0	0	0	0	0	0	0	0	0	0	0	0	0	0	0	0	0	0	0	0	0	0	0	0	0	0	1	0	0	0	0	0	0	0	0	0	0	0	0	0	0	0	0	0	0	0	0	1	0	0	0	0	1	0	0	0	0	0	0	0	0	0	0	0	0	0	0	0	0	0	1	0	0	0	0	0	0	0	0	0	0	0	0	0	0	0	0	0	0	0	0	0	0	0	0	0	0	0	0	0	0	0	0	1	0	0	0	0	0	0	0	0	0	0	0	0	1	0	0	0	0	0	0	0	0	0	0	0	0	0	0	0	0	0	0	0	1	0	0	0	0	0	0	0	0	0	0	0	0	0	0	0	0	0	0	0	0	0	0	0	0	1	0	0	0	0	0	0	0	0	0	1	0	0	0	0	0	1	0	0	0	0	0	0	0	0	0	0	0	0	0	0	0	0	1	0	0	0	0	0	0	0	0	0	0	0	0	0	0	0	0	0	0	0	0	0	0	0	0	0	0	0	0	0	0	0	0	0	0	0	0	0	0	1	0	0	0	0	0	0	0	0	0	0	0	0	0	0	0	0	0	0	0	1	0	0	0	0	0	0	0	0	0	0	0	0	0	0	0	0	0	0	0	0	0	0	0	0	0	0	0	0	0	0	0	0	0	0	1	0	0	0	0	0	0	0	0	0	0	0	0	0	0	0	0	0	0	0	0	0	0	0	0	0	0	0	0	0	0	0	0	0	0	0	0	0	0	0	0	0	0	0	0	0	0	0	0	0	0	0	0	0	1	0	0	0	0	0	1	0	0	0	0	0	0	0	0	0	0	0	0	0	0	0	0	0	0	0	0	0	0	0	0	0	0	0	0	0	0	0	0	0	0	0	0	0	0	0	0	0	0	0	0	0	0	0	0	0	1	0	0	0	0	0	1	0	0	0	0	0	0
Sectm1b	ENSMUSG00000039364.14	0.370032	0.0687296	0.173872	0.014732	2.42865	2.87e-06	0.000151442	3.94109	TRUE	TRUE	(3) M5GOMF_MM13718_GOMF_SIGNALING_RECEPTOR_REGULATOR_ACTIVITY;M3GTRD_MM1855_HNF4G_TARGET_GENES;M5GOMF_MM13027_GOMF_SIGNALING_RECEPTOR_BINDING	1	0	0	0	0	0	0	0	0	0	0	0	0	0	0	0	0	0	0	0	0	0	0	0	0	0	0	0	0	0	0	0	0	0	0	0	0	0	0	0	0	0	0	0	0	0	0	0	0	0	0	0	0	0	0	0	0	0	0	0	0	0	0	0	0	0	0	0	0	0	0	0	0	0	0	0	0	0	0	0	0	0	0	0	0	0	0	0	0	0	0	0	0	0	0	0	0	0	0	0	0	0	0	0	0	0	0	0	0	0	0	0	0	0	0	0	0	0	0	0	0	0	0	0	0	0	0	0	0	0	0	0	0	0	0	0	0	0	0	0	0	0	0	0	0	1	0	0	0	0	0	0	0	0	0	0	0	0	0	0	0	0	0	0	0	0	0	0	0	0	0	0	0	0	0	0	0	0	0	0	0	0	0	0	0	0	0	0	0	0	0	0	0	0	0	0	0	0	0	0	0	0	0	0	0	0	0	0	0	0	0	0	0	0	0	0	0	0	0	0	0	0	0	0	0	0	0	0	0	0	0	0	0	0	0	0	0	0	0	0	0	0	0	0	0	0	0	0	0	0	0	0	0	0	0	0	0	0	0	0	0	0	0	0	0	0	0	0	0	0	0	0	0	0	0	0	0	0	0	0	0	0	0	0	0	0	0	0	0	0	0	0	0	0	0	0	0	0	0	0	0	0	0	0	0	0	0	0	0	0	0	0	0	0	0	0	0	0	0	0	0	0	0	0	0	0	0	0	0	0	0	0	0	0	0	0	0	0	0	0	0	0	1	0	0	0	0	0	0	0	0	0	0	0	0	0	0	0	0	0	0	0	0	0	0	0	0	0	0	0	0	0	0	0	0	0	0	0	0	0	0	0	0	0	0	0	0	0	0	0	0	0	0	0	0	0	0	0	0	0	0	0	0	0	0	0	0	0	0	0	0	0	0	0	0	0	0	0	0	0	0	0	0	0	0	0	0	0	0	0	0	0	0	0	0	0	0	0	0	0	0	0	0	0	0	0	0	0	0	0	0	0	0	0	0	0	0	0	0	0	0	0	0	0	0	0	0	0	0	0	0	0	0	0	0	0	0	0	0	0	0	0	0	0	0	0	0	0	0	0	0	0	0	0	0	0	0	0	0	0	0	0	0	0	0	0	0	0	0	0	0	0	0	0	0	0	0	0	0	0	0	0	0	0	0	0	0	0	0	0	0	0	0	0	0	0	0	0	0	0	0	0	0	0	0	0	0	0	0	0	0	0	0	0	0	0	0	0	0	0	0	0	0	0	0	0	0	0	0	0	0	0	0	0	0	0	0	0	0	0	0	0	0	0	0	0	0	0	0	0	0	0	0	0	0	0	0	0	0	0	0	0	0	0	0	0	0	0	0	0	0	0	0	0	0	0	0	0	0	0	0	0	0	0	0	0	0	0	0	0	0	0	0	0	0	0	0	0	0	0	0	0	0	0	0	0	0	0	0	0	0	0	0	0	0	0	0	0	0	0	0	0	0	0	0	0	0	0	0	0	0	0	0	0	0	0	0	0	0	0	0	0	0	0	0	0	0	0	0	0	0	0	0	0	0	0	0	0	0	0	0	0	0	0	0	0	0	0	0	0	0	0	0	0	0	0	0	0	0	0	0	0	0	0	0	0	0	0	0	0	0	0	0	0	0	0	0	0	0	0	0	0	0	0	0	0	0	0	0	0	0	0	0	0	0	0	0	0	0	0	0	0	0	0	0	0	0	0	0	0	0	0	0	0	0	0	0	0	0	0	0	0	0	0	0	0	0	0	0	0	0	0	0	0	0	0	0	0	0	0	0	0	0	0	0	0	0	0	0	0	0	0	0	0	0	0	0	0	0	0	0	0	0	0	0	0	0	0	0	0	0	0	0	0
Cst6	ENSMUSG00000024846.7	0.317018	0.060007	0.287252	0.0583302	2.40136	2.49173e-11	6.69929e-09	2.87021	TRUE	TRUE	(2) bioP1414_OncostatinM;bioP1442_TGF_betaRegulationOfExtracellularMatrix	0	0	0	0	0	0	0	0	0	0	0	0	0	0	0	0	0	0	0	0	0	0	0	0	0	0	0	0	0	0	0	0	0	0	0	0	0	0	0	0	0	0	0	0	0	0	0	0	0	0	0	0	0	0	0	0	0	0	0	0	0	0	0	0	0	0	0	0	0	0	0	0	0	0	0	0	0	0	0	0	0	0	0	0	0	0	0	0	0	0	0	0	0	0	0	0	0	0	0	0	0	0	0	0	0	0	0	0	0	0	0	0	0	0	0	0	0	0	0	0	0	0	0	0	0	0	0	0	0	0	0	0	0	0	0	0	0	0	0	0	0	0	0	0	0	0	0	0	0	0	0	0	0	0	0	0	0	0	0	0	0	0	0	0	0	0	0	0	0	0	0	0	0	0	0	0	0	0	0	0	0	0	0	0	0	0	0	0	0	0	0	0	0	0	0	0	0	0	0	0	0	0	0	0	0	0	0	0	0	0	0	0	0	0	0	0	0	0	0	0	0	0	0	0	0	0	0	0	0	0	0	0	0	0	0	0	0	0	0	0	0	0	0	0	0	0	0	0	0	0	0	0	0	0	0	0	0	0	0	0	0	0	0	0	0	0	0	0	0	0	0	0	0	0	0	0	0	0	0	0	0	0	0	0	0	1	0	0	0	0	0	0	0	0	0	0	0	0	0	0	0	0	0	0	0	0	0	0	0	0	0	0	0	0	0	0	0	0	0	0	0	0	0	0	0	0	0	0	0	0	0	0	0	0	0	0	0	0	0	0	0	0	0	0	0	0	0	0	0	0	0	0	0	0	0	0	0	0	0	0	0	0	0	0	0	0	0	0	0	0	0	0	0	0	0	0	0	0	0	0	0	0	0	0	0	0	0	0	0	0	0	0	0	0	0	0	0	0	0	0	0	0	0	0	0	0	0	0	0	0	0	0	0	0	0	0	0	0	0	0	0	0	0	0	0	0	0	0	0	0	0	0	0	0	0	0	0	0	0	0	0	0	0	0	0	0	0	0	0	0	0	0	0	0	0	0	0	0	0	0	0	0	0	0	0	0	0	0	0	0	0	0	0	0	0	0	0	0	0	0	0	0	0	0	0	0	0	0	0	0	0	0	0	0	0	0	0	0	0	0	0	0	0	0	0	0	0	0	0	0	0	0	0	0	0	0	0	0	0	0	0	0	0	0	0	0	0	0	0	0	0	0	0	0	0	0	0	0	0	0	0	1	0	0	0	0	0	0	0	0	0	0	0	0	0	0	0	0	0	0	0	0	0	0	0	0	0	0	0	0	0	0	0	0	0	0	0	0	0	0	0	0	0	0	0	0	0	0	0	0	0	0	0	0	0	0	0	0	0	0	0	0	0	0	0	0	0	0	0	0	0	0	0	0	0	0	0	0	0	0	0	0	0	0	0	0	0	0	0	0	0	0	0	0	0	0	0	0	0	0	0	0	0	0	0	0	0	0	0	0	0	0	0	0	0	0	0	0	0	0	0	0	0	0	0	0	0	0	0	0	0	0	0	0	0	0	0	0	0	0	0	0	0	0	0	0	0	0	0	0	0	0	0	0	0	0	0	0	0	0	0	0	0	0	0	0	0	0	0	0	0	0	0	0	0	0	0	0	0	0	0	0	0	0	0	0	0	0	0	0	0	0	0	0	0	0	0	0	0	0	0	0	0	0	0	0	0	0	0	0	0	0	0	0	0	0	0	0	0	0	0	0	0	0	0	0	0	0	0	0	0	0	0	0	0	0	0	0	0	0	0	0	0	0	0	0	0	0	0	0	0	0	0	0	0	0	0	0	0	0	0	0	0	0	0	0	0	0	0	0	0	0	0	0	0	0	0	0	0	0	0	0	0	0	0	0	0	0	0	0	0	0	0	0
Anpep	ENSMUSG00000039062.16	0.877703	0.290001	0.339798	0.0562774	1.59768	5.95823e-06	0.000279194	3.79868	TRUE	TRUE	(35) bioP451_Renin_angiotensinSystem;M5GOBP_MM7561_GOBP_PEPTIDE_CATABOLIC_PROCESS;M2CPWIKIPATHWAYS_MM15815_WP_GLUTATHIONE_AND_ONE_CARBON_METABOLI;M5GOMF_MM12881_GOMF_AMINOPEPTIDASE_ACTIVITY;ThisStudy_Goblet_dn_Top50;M5GOMF_MM13200_GOMF_METALLOEXOPEPTIDASE_ACTIVITY;M5GOCC_MM12129_GOCC_BRUSH_BORDER_MEMBRANE;M2CPWIKIPATHWAYS_MM15823_WP_OXIDATIVE_STRESS_AND_REDOX_PATHWAY;M5GOMF_MM13202_GOMF_EXOPEPTIDASE_ACTIVITY;M5GOCC_MM12428_GOCC_EXTRACELLULAR_EXOSOME;M5GOCC_MM12328_GOCC_EXTRACELLULAR_ORGANELLE;M5GOCC_MM11888_GOCC_BRUSH_BORDER;MH_MM3889_HALLMARK_EPITHELIAL_MESENCHYMAL_TRANSITION;M5GOMF_MM13201_GOMF_METALLOPEPTIDASE_ACTIVITY;M5GOCC_MM12600_GOCC_CLUSTER_OF_ACTIN_BASED_CELL_PROJECTIONS;M5GOCC_MM12094_GOCC_CELL_PROJECTION_MEMBRANE;M5GOMF_MM13934_GOMF_PEPTIDE_BINDING;M5GOMF_MM13824_GOMF_AMIDE_BINDING;M5GOCC_MM11920_GOCC_EXTERNAL_SIDE_OF_PLASMA_MEMBRANE;M2CPREACTOME_MM15330_REACTOME_NEUTROPHIL_DEGRANULATION;M5GOMF_MM13198_GOMF_PEPTIDASE_ACTIVITY;M5GOBP_MM8345_GOBP_BLOOD_VESSEL_MORPHOGENESIS;M5GOMF_MM13208_GOMF_ZINC_ION_BINDING;M5GOBP_MM4119_GOBP_VASCULATURE_DEVELOPMENT;M5GOCC_MM12557_GOCC_SIDE_OF_MEMBRANE;M5GOMF_MM14053_GOMF_TRANSITION_METAL_ION_BINDING;M5GOCC_MM11921_GOCC_CELL_SURFACE;M2CPREACTOME_MM14661_REACTOME_INNATE_IMMUNE_SYSTEM;M5GOBP_MM16240_GOBP_AMIDE_METABOLIC_PROCESS;M5GOBP_MM7071_GOBP_TUBE_DEVELOPMENT;M5GOBP_MM10703_GOBP_ORGANONITROGEN_COMPOUND_CATABOLIC_PROCESS;M5GOCC_MM12566_GOCC_PLASMA_MEMBRANE_REGION;M5GOBP_MM16835_GOBP_CELLULAR_CATABOLIC_PROCESS;bioP379_Metabolism;M5GOCC_MM16416_GOCC_EXTRACELLULAR_SPACE	0	0	0	0	0	1	1	1	0	1	1	0	0	0	0	1	0	0	0	0	0	0	0	0	1	0	0	0	0	0	1	0	0	0	0	0	0	0	0	0	0	0	0	0	0	0	0	0	0	0	0	0	0	0	0	0	0	0	0	0	0	0	0	1	0	0	0	0	0	0	0	0	0	1	0	0	0	0	0	0	0	0	0	0	0	0	0	0	0	0	1	0	0	0	0	0	0	0	0	0	0	0	1	0	0	0	0	0	0	0	0	0	0	0	0	0	0	0	0	0	0	1	0	0	0	0	0	0	0	0	0	0	0	0	0	0	0	0	0	0	0	0	0	0	0	0	0	0	0	0	0	0	0	0	0	0	0	0	0	0	0	0	0	0	0	0	0	0	0	0	0	0	0	0	0	0	0	0	0	0	0	0	0	0	0	0	0	0	0	0	0	0	0	0	0	0	0	0	0	0	0	0	0	0	0	0	0	0	0	0	0	0	0	0	0	0	0	0	0	0	0	0	0	0	0	0	0	0	0	0	1	0	0	0	0	0	0	0	0	0	0	1	0	1	0	0	0	0	0	0	0	0	1	0	0	0	1	0	0	0	0	0	0	0	0	0	0	0	0	1	0	0	0	0	0	0	1	0	0	0	0	0	0	1	0	0	0	0	0	0	0	0	0	0	0	0	0	0	0	0	0	0	0	0	0	0	0	0	0	0	0	0	0	0	0	0	0	0	0	0	0	0	0	0	0	0	0	0	0	0	0	0	0	0	0	0	0	0	0	0	0	0	0	0	0	0	0	0	0	0	0	0	0	1	0	0	0	0	0	0	0	0	0	0	0	0	0	0	0	0	0	0	0	0	1	0	0	0	0	0	0	0	0	0	0	0	0	0	0	0	0	0	0	0	0	0	0	0	0	0	0	0	0	0	0	0	0	0	0	0	0	0	0	0	0	0	0	0	0	0	0	0	0	0	0	0	0	0	0	0	0	0	0	0	0	0	0	0	0	0	0	0	0	0	0	0	0	0	0	0	0	0	0	0	0	0	0	0	0	0	0	0	0	0	0	0	0	0	0	0	0	0	0	0	0	0	0	0	0	0	0	0	0	0	0	0	0	1	0	0	0	0	0	0	0	0	0	0	0	0	0	0	0	0	0	0	0	0	1	0	0	0	0	0	0	0	0	0	0	0	0	0	0	1	0	0	0	1	0	0	0	0	1	0	0	0	0	0	1	0	0	0	0	0	0	0	0	0	0	0	0	0	0	0	0	0	0	0	0	0	0	0	0	0	0	0	1	0	0	0	0	0	0	0	0	0	0	0	0	0	0	0	0	0	0	0	0	0	0	0	0	0	0	0	0	0	0	0	0	0	0	0	0	0	0	0	0	0	0	0	1	0	0	0	0	0	0	0	0	0	0	1	0	0	0	0	0	0	0	0	0	0	0	0	0	0	0	0	0	0	0	0	0	0	0	0	0	0	0	0	0	0	0	0	0	1	0	0	0	0	0	0	0	0	0	0	0	0	0	0	0	0	0	0	0	0	0	0	1	0	0	0	0	0	0	0	0	0	0	0	0	0	0	0	0	0	0	0	0	0	0	0	0	0	0	0	0	0	0	0	0	0	0	0	0	0	0	0	0	0	0	0	0	0	0	0	0	0	0	0	0	0	0	0	0	0	0	0	0	0	0	0	0	0	0	0	0	0	0	0	0	0	0	0	0	0	0	0	0	0	0	0	0	0	0	0	0	0	0	0	0	0	0	0	0	0	0	0	0	0	0	1	0	0	0	0	0	0	0	0	0	0	0	0	0	0	0	0	0	0	0	0	0	0	0	0	0	0	0	0	0	0	0	0	0	0	0	0	0	0	0	0	0	0	0	0	0	0	0	0	0	0	0	0
Ces2e	ENSMUSG00000031886.15	0.668051	0.192729	0.426777	0.101318	1.79339	0.000362538	0.00812269	3.09854	TRUE	FALSE	(18) M5GOMF_MM16550_GOMF_RETINYL_PALMITATE_ESTERASE_ACTIVITY;M5GOMF_MM16573_GOMF_CARBOXYLESTERASE_ACTIVITY;bioP1731_IrinotecanPathway;bioP1709_FluoropyrimidineActivity;ThisStudy_EEC_dn_Top50;M5GOBP_MM4822_GOBP_PROSTANOID_METABOLIC_PROCESS;bioP414_DrugMetabolism_OtherEnzymes;M5GOBP_MM6830_GOBP_UNSATURATED_FATTY_ACID_METABOLIC_PROCESS;M5GOBP_MM4820_GOBP_ICOSANOID_METABOLIC_PROCESS;M5GOMF_MM14179_GOMF_CARBOXYLIC_ESTER_HYDROLASE_ACTIVITY;M5GOBP_MM4790_GOBP_FATTY_ACID_METABOLIC_PROCESS;M5GOBP_MM6686_GOBP_MONOCARBOXYLIC_ACID_METABOLIC_PROCESS;M5GOMF_MM13504_GOMF_HYDROLASE_ACTIVITY_ACTING_ON_ESTER_BONDS;M5GOBP_MM4583_GOBP_ORGANIC_ACID_METABOLIC_PROCESS;M5GOBP_MM7737_GOBP_CELLULAR_LIPID_METABOLIC_PROCESS;M5GOBP_MM4789_GOBP_LIPID_METABOLIC_PROCESS;M5GOBP_MM7745_GOBP_SMALL_MOLECULE_METABOLIC_PROCESS;M5GOCC_MM11837_GOCC_ENDOPLASMIC_RETICULUM	0	0	1	0	0	0	0	0	1	0	0	0	1	0	1	0	0	0	1	0	0	0	0	0	0	0	0	0	0	0	0	0	0	0	0	0	0	0	0	0	0	0	0	0	1	0	0	0	0	0	0	0	0	0	0	0	0	0	0	0	0	0	0	0	0	0	0	0	0	0	0	0	0	0	0	1	0	0	0	0	0	0	0	1	0	0	0	0	0	0	0	0	0	0	0	0	0	0	0	0	0	0	0	0	0	0	0	0	0	0	0	0	0	0	0	0	0	0	0	0	0	0	0	0	0	0	0	0	0	0	0	1	0	0	0	0	0	0	0	0	0	0	0	0	0	0	0	0	0	0	0	0	0	0	0	0	1	0	0	0	0	0	0	0	0	0	0	0	0	0	0	0	0	0	0	0	0	0	0	0	0	0	1	0	0	0	0	0	0	0	0	0	0	0	0	0	0	0	0	0	0	0	0	0	0	0	0	0	0	0	0	1	0	0	0	0	0	0	0	0	0	0	0	0	0	0	0	0	0	0	0	0	0	0	0	0	0	0	0	0	0	0	0	0	0	0	0	0	1	0	0	0	0	0	0	0	0	0	0	0	0	0	0	0	0	0	0	0	0	0	0	0	0	0	0	0	0	0	0	0	0	0	0	0	0	0	0	0	0	0	0	0	0	0	0	0	0	0	0	0	0	0	0	0	0	0	0	0	0	0	0	0	0	0	0	0	0	0	0	0	0	0	0	0	0	0	0	0	0	0	0	0	0	0	0	0	0	0	0	0	0	0	0	0	0	0	0	0	0	0	0	0	0	0	0	0	0	0	0	0	1	0	0	0	0	0	0	0	1	0	0	0	0	0	0	0	0	0	0	0	0	0	0	0	0	0	0	0	0	0	0	0	0	0	0	0	0	0	0	0	0	0	0	0	0	0	0	0	0	0	0	1	0	0	0	0	0	0	0	0	0	0	0	0	0	0	0	0	0	0	0	0	0	0	0	0	0	0	1	0	0	0	0	0	0	0	0	0	0	0	0	0	0	0	0	0	0	0	0	0	0	0	0	0	0	0	0	0	0	0	0	0	0	0	0	0	0	0	0	0	0	0	0	0	0	0	0	0	0	0	0	0	0	0	0	0	0	0	0	0	0	0	0	0	0	0	0	0	0	0	0	0	0	0	0	0	0	0	0	0	0	0	0	0	0	0	0	0	0	0	0	0	0	0	0	0	0	0	0	0	0	0	0	0	0	0	0	0	0	0	0	0	0	0	0	0	0	0	0	0	0	0	0	0	0	0	0	0	0	0	0	0	0	0	0	0	0	0	0	0	0	0	0	0	0	0	0	0	0	0	0	0	0	0	0	0	0	0	0	0	0	0	0	0	0	0	0	0	0	0	0	0	0	0	0	0	0	0	0	0	0	0	0	0	0	0	0	0	0	0	0	0	0	0	0	0	0	0	0	0	0	0	0	0	0	0	0	0	0	0	0	0	0	0	0	0	0	0	0	0	0	0	0	0	0	0	0	0	0	0	0	0	0	0	0	0	0	0	0	0	0	0	0	0	0	0	0	0	0	0	0	0	0	0	0	0	0	0	0	0	0	0	0	0	0	0	0	0	0	0	0	0	0	0	0	0	0	0	1	0	0	0	0	0	0	0	0	0	0	0	0	0	0	0	0	0	0	0	0	0	0	0	0	0	0	0	0	0	0	0	0	0	0	0	0	0	0	0	0	0	0	0	0	0	0	0	0	0	0	0	0	0	0	0	0	0	0	0	0	0	0	0	0	0	0	0	0	0	0	0	0	0	0	0	0	0	0	0	0	0	0	0	0	0	0	0	0	0	0	0	0	0	0	0	0	0	0	0	0	0	0	0	0	0	0	0	0	0	0	0	0	0	0	0
Clic5	ENSMUSG00000023959.11	0.405811	0.090048	0.313568	0.0678074	2.17204	3.50096e-07	2.69566e-05	2.92139	TRUE	FALSE	(28) M5GOCC_MM12168_GOCC_STEREOCILIUM;M5GOCC_MM12169_GOCC_STEREOCILIUM_BUNDLE;M5GOMF_MM16470_GOMF_MONOATOMIC_ANION_CHANNEL_ACTIVITY;M5GOBP_MM4863_GOBP_CHLORIDE_TRANSPORT;M5GOBP_MM10198_GOBP_ENERGY_HOMEOSTASIS;M5GOMF_MM16486_GOMF_MONOATOMIC_ANION_TRANSMEMBRANE_TRANSPORTER_;M5GOMF_MM13306_GOMF_INORGANIC_ANION_TRANSMEMBRANE_TRANSPORTER_A;M5GOBP_MM5734_GOBP_INORGANIC_ANION_TRANSPORT;M5GOBP_MM16119_GOBP_MONOATOMIC_ANION_TRANSPORT;M5GOBP_MM11401_GOBP_ADAPTIVE_THERMOGENESIS;M5GOCC_MM12600_GOCC_CLUSTER_OF_ACTIN_BASED_CELL_PROJECTIONS;M5GOCC_MM12599_GOCC_ACTIN_BASED_CELL_PROJECTION;M5GOMF_MM13659_GOMF_PASSIVE_TRANSMEMBRANE_TRANSPORTER_ACTIVITY;M5GOMF_MM14437_GOMF_SALT_TRANSMEMBRANE_TRANSPORTER_ACTIVITY;M5GOBP_MM16232_GOBP_REGULATION_OF_MONOATOMIC_ION_TRANSPORT;M5GOMF_MM13361_GOMF_INORGANIC_MOLECULAR_ENTITY_TRANSMEMBRANE_TR;M5GOMF_MM16493_GOMF_MONOATOMIC_ION_TRANSMEMBRANE_TRANSPORTER_AC;M5GOBP_MM6297_GOBP_EPITHELIAL_CELL_DIFFERENTIATION;M5GOBP_MM16196_GOBP_MONOATOMIC_ION_TRANSMEMBRANE_TRANSPORT;M5GOMF_MM13068_GOMF_TRANSPORTER_ACTIVITY;M5GOBP_MM16117_GOBP_MONOATOMIC_ION_TRANSPORT;M5GOBP_MM9122_GOBP_EPITHELIUM_DEVELOPMENT;M5GOBP_MM8941_GOBP_TRANSMEMBRANE_TRANSPORT;M5GOCC_MM12310_GOCC_NEURON_PROJECTION;M5GOBP_MM7478_GOBP_HOMEOSTATIC_PROCESS;M5GOCC_MM11819_GOCC_MITOCHONDRION;M5GOBP_MM8631_GOBP_REGULATION_OF_TRANSPORT;M3GTRD_MM1670_BMI1_TARGET_GENES	0	0	0	0	0	0	1	0	0	0	0	0	0	0	0	0	0	0	0	0	0	1	0	0	0	0	0	0	0	0	0	0	1	0	1	0	0	0	0	0	0	0	0	0	0	0	0	0	0	0	1	0	1	0	0	0	0	0	0	0	1	0	0	0	0	0	0	0	0	0	0	0	0	0	1	0	0	0	0	0	0	0	0	0	0	0	0	0	0	0	0	0	0	0	0	0	1	1	0	0	0	0	0	0	0	0	0	0	0	0	0	0	0	0	1	0	0	0	0	1	0	0	0	0	0	0	0	0	0	0	0	0	0	0	0	1	0	0	0	0	0	0	0	0	0	0	0	0	0	0	0	0	0	0	0	0	0	0	0	0	0	0	0	0	0	0	0	0	0	0	0	0	0	0	0	0	0	0	0	0	0	1	0	0	0	0	0	0	0	0	0	0	0	0	0	0	0	0	0	0	0	0	0	0	0	0	1	0	0	1	0	0	0	0	0	0	0	0	0	0	0	0	0	0	0	0	0	0	0	0	0	0	0	0	0	1	0	0	0	0	0	0	0	0	0	0	0	0	0	0	0	0	0	0	0	0	0	0	0	0	0	0	0	0	0	0	0	0	0	0	0	0	0	0	0	0	0	0	0	0	0	0	0	0	0	0	0	0	0	0	0	0	0	0	0	0	0	0	0	0	0	0	0	0	0	0	0	0	0	0	0	0	0	0	0	0	0	0	0	0	0	0	0	0	0	0	0	0	0	0	0	0	0	0	0	0	0	0	0	0	0	0	0	0	0	0	0	0	0	0	0	0	0	0	0	0	0	0	0	0	0	0	0	0	1	0	0	0	0	0	0	0	0	0	0	0	0	0	0	0	0	0	0	0	0	0	0	0	0	0	0	0	0	0	0	0	0	0	0	0	0	0	0	0	0	0	0	0	0	0	0	0	0	0	0	0	0	0	0	0	0	0	0	0	0	0	0	0	0	0	0	0	0	0	0	0	0	0	0	0	0	0	0	0	0	0	0	0	0	1	0	0	0	0	0	0	0	0	0	0	0	0	0	0	0	0	0	0	0	0	0	0	0	0	0	0	1	0	0	0	0	0	0	0	0	0	0	0	0	0	0	0	0	0	0	0	0	0	0	0	0	0	0	0	0	0	0	0	0	0	0	0	0	0	0	0	0	0	0	0	0	0	0	0	0	0	0	0	0	0	0	0	0	0	0	0	0	0	0	0	0	0	0	0	0	0	0	0	0	0	0	1	0	0	0	0	0	0	0	0	0	0	0	0	0	0	0	0	0	0	0	0	0	0	0	0	0	0	0	0	0	0	0	0	0	0	0	0	0	0	0	0	0	0	0	0	0	0	0	0	0	0	0	0	0	0	0	0	0	0	0	0	1	0	0	0	0	0	0	0	0	0	0	0	0	0	0	0	0	0	0	0	0	0	0	0	0	0	0	0	0	0	1	0	0	0	0	0	0	0	0	0	0	0	0	0	0	0	0	0	0	0	0	0	0	0	0	0	0	0	0	0	0	0	0	0	0	0	0	0	0	0	0	0	0	0	0	0	0	0	0	0	0	0	0	0	0	0	0	0	0	0	0	0	0	0	0	0	0	0	0	0	0	0	0	0	0	0	0	0	0	0	0	0	0	0	0	0	0	0	0	0	0	0	1	0	0	0	0	0	0	0	0	1	0	0	0	0	0	0	0	0	0	0	0	0	0	0	0	0	0	0	0	0	0	0	0	0	0	0	0	0	0	0	0	0	0	0	0	0	0	0	0	0	0	0	0	0	0	0	0	0	0	0	0	0	0	0	0	0	0	0	0	0	0	0	0	0	0	0	0	0	1	0	0	0	0	1	0	0	0	0	0	0	0	0	0	0	0	0	0	0	0	1
Slc51a	ENSMUSG00000035699.9	0.527851	0.151681	0.283407	0.0441887	1.79909	1.83388e-06	0.000107184	3.41003	TRUE	TRUE	(31) M2CPREACTOME_MM14612_REACTOME_RECYCLING_OF_BILE_ACIDS_AND_SALTS;M5GOMF_MM13311_GOMF_BILE_ACID_TRANSMEMBRANE_TRANSPORTER_ACTIVIT;M5GOBP_MM5740_GOBP_BILE_ACID_AND_BILE_SALT_TRANSPORT;M2CPREACTOME_MM14751_REACTOME_BILE_ACID_AND_BILE_SALT_METABOLIS;ThisStudy_Stem_dn_Top50;ThisStudy_E_Dist_up_Top50;M5GOMF_MM14434_GOMF_ORGANIC_HYDROXY_COMPOUND_TRANSMEMBRANE_TRAN;M5GOBP_MM8198_GOBP_ACID_SECRETION;M5GOMF_MM13154_GOMF_MONOCARBOXYLIC_ACID_TRANSMEMBRANE_TRANSPORT;M5GOMF_MM13102_GOMF_ORGANIC_ACID_TRANSMEMBRANE_TRANSPORTER_ACTI;M5GOBP_MM5739_GOBP_MONOCARBOXYLIC_ACID_TRANSPORT;M5GOMF_MM13097_GOMF_LIPID_TRANSPORTER_ACTIVITY;M5GOMF_MM13259_GOMF_ORGANIC_ANION_TRANSMEMBRANE_TRANSPORTER_ACT;M5GOCC_MM11942_GOCC_BASOLATERAL_PLASMA_MEMBRANE;M5GOMF_MM14064_GOMF_PROTEIN_HETERODIMERIZATION_ACTIVITY;M5GOBP_MM5772_GOBP_ORGANIC_HYDROXY_COMPOUND_TRANSPORT;M5GOCC_MM12375_GOCC_BASAL_PART_OF_CELL;M5GOBP_MM5771_GOBP_ORGANIC_ACID_TRANSPORT;M5GOBP_MM5737_GOBP_ORGANIC_ANION_TRANSPORT;M5GOBP_MM5576_GOBP_LIPID_LOCALIZATION;M2CPREACTOME_MM15193_REACTOME_METABOLISM_OF_LIPIDS;M5GOCC_MM12280_GOCC_NUCLEAR_OUTER_MEMBRANE_ENDOPLASMIC_RETICULU;M5GOMF_MM13956_GOMF_PROTEIN_HOMODIMERIZATION_ACTIVITY;M5GOCC_MM12152_GOCC_ORGANELLE_SUBCOMPARTMENT;M5GOMF_MM14065_GOMF_PROTEIN_DIMERIZATION_ACTIVITY;M5GOBP_MM8237_GOBP_SECRETION;M5GOMF_MM13068_GOMF_TRANSPORTER_ACTIVITY;M5GOCC_MM12566_GOCC_PLASMA_MEMBRANE_REGION;M3GTRD_MM1855_HNF4G_TARGET_GENES;M2CPREACTOME_MM14563_REACTOME_METABOLISM;M5GOCC_MM11837_GOCC_ENDOPLASMIC_RETICULUM	1	1	0	0	0	0	0	0	0	1	0	0	0	0	0	0	1	1	0	0	0	1	1	0	0	0	1	0	0	1	0	0	0	1	0	0	0	0	1	0	0	0	0	0	0	0	1	0	0	0	0	0	0	0	0	0	0	0	0	0	0	0	0	0	0	1	0	0	0	0	0	0	0	0	0	0	0	0	0	1	1	0	0	1	0	0	0	0	0	0	0	0	0	0	0	0	0	0	0	0	1	1	0	0	0	0	0	0	0	0	0	0	0	0	0	1	0	0	0	0	0	0	0	0	0	1	0	0	0	0	0	0	0	0	0	0	0	0	0	0	0	0	0	0	0	0	0	0	0	0	0	0	0	0	0	0	0	0	0	0	0	0	0	1	0	0	0	0	0	0	0	0	0	0	0	0	0	0	0	0	0	0	0	0	0	0	0	0	0	0	0	0	0	0	0	0	0	0	0	0	0	0	0	0	0	0	0	0	0	0	0	0	0	0	0	0	0	0	0	0	0	0	0	1	0	0	0	0	0	0	0	0	0	0	0	0	0	0	0	0	0	0	0	0	0	0	0	0	0	0	0	0	0	0	0	0	0	0	0	0	0	0	0	0	0	0	0	0	0	0	0	0	0	0	0	0	0	0	0	0	0	0	0	0	0	0	0	0	0	0	0	0	0	0	0	0	0	0	0	0	0	0	0	0	0	0	0	0	0	0	0	0	0	0	0	0	0	0	0	0	0	1	0	0	0	0	0	0	0	1	0	0	0	0	0	0	0	0	0	0	0	0	0	0	0	0	0	0	0	0	0	0	0	0	0	0	0	0	0	0	0	0	0	0	0	0	0	0	0	0	0	0	0	0	0	0	0	0	0	0	0	0	0	0	0	0	0	0	0	0	1	1	0	0	0	0	0	0	0	0	0	1	0	0	0	0	0	0	0	0	0	0	0	0	0	0	0	0	0	0	0	0	0	0	0	0	0	0	0	0	0	0	0	0	0	0	0	0	0	0	0	0	0	0	0	0	0	0	0	0	0	0	0	0	0	0	0	0	0	0	0	0	0	0	0	0	0	0	0	0	0	0	0	0	0	0	0	0	0	0	0	0	0	0	0	0	0	0	0	0	0	0	0	0	0	0	0	0	0	0	0	0	0	0	0	0	0	0	0	0	0	0	0	0	0	0	0	0	0	0	0	0	0	0	0	0	0	0	0	0	0	0	0	0	0	0	0	0	0	0	1	0	0	0	0	0	0	0	0	0	0	0	0	0	0	0	0	0	1	0	0	0	0	0	0	0	0	0	0	0	0	0	0	0	0	0	0	0	0	0	0	0	0	0	0	0	0	0	0	0	0	0	0	0	0	0	0	0	0	0	0	0	0	0	0	0	0	0	0	0	0	0	0	0	0	0	0	0	0	0	0	0	0	0	0	0	0	0	0	0	0	0	0	0	0	0	0	0	0	0	0	0	0	0	0	0	0	0	0	0	0	0	0	0	0	0	0	0	0	0	0	0	0	0	0	0	0	0	0	0	0	0	0	0	0	0	1	1	0	0	0	0	0	0	0	0	0	0	0	0	0	0	0	0	0	0	0	0	0	0	0	0	0	0	0	0	0	0	0	0	0	0	0	0	0	0	0	0	0	0	0	0	0	0	0	0	0	0	0	0	0	0	0	0	0	0	0	0	0	0	0	0	0	0	0	0	0	0	0	0	0	0	0	0	0	0	0	0	0	0	0	0	0	0	0	0	0	0	0	0	0	0	0	0	0	0	0	0	0	0	0	0	0	0	0	0	0	0	0	0	0	0	0	0	0	0	0	0	0	0	0	0	0	0	0	0	0	0	0	0	0	0	0	0	0	0	0	0	0	0	0	0	0	0	0	0	0	0	0	0	0	0	0	0
Sis	ENSMUSG00000027790.15	1.31251	0.421103	0.324675	0.0530953	1.64008	0.00052865	0.0108174	3.94003	TRUE	TRUE	(13) M2CPREACTOME_MM15557_REACTOME_DIGESTION_AND_ABSORPTION;ThisStudy_TAearly_dn_Top50;ThisStudy_Goblet_dn_Top50;M5GOBP_MM5296_GOBP_OLIGOSACCHARIDE_METABOLIC_PROCESS;bioP369_StarchAndSucroseMetabolism;ThisStudy_xgbSalUp100;M5GOCC_MM11888_GOCC_BRUSH_BORDER;M5GOBP_MM5809_GOBP_CARBOHYDRATE_CATABOLIC_PROCESS;M5GOCC_MM12600_GOCC_CLUSTER_OF_ACTIN_BASED_CELL_PROJECTIONS;bioP808_CarbohydrateMetabolism;M5GOBP_MM4552_GOBP_CARBOHYDRATE_METABOLIC_PROCESS;bioP379_Metabolism;M3GTRD_MM1670_BMI1_TARGET_GENES	0	0	0	0	0	1	1	1	0	0	1	0	0	0	0	0	0	0	0	0	0	0	0	0	0	0	0	0	0	0	0	0	0	0	0	0	1	0	0	0	0	0	0	0	0	0	0	0	0	0	0	0	0	0	0	0	0	0	0	0	0	0	0	0	0	0	0	0	0	0	0	0	0	0	0	0	0	0	0	0	0	0	0	0	0	0	0	0	0	0	0	0	0	0	0	0	0	0	0	0	0	0	0	0	0	0	0	0	0	0	0	0	0	0	0	0	0	0	0	0	0	0	0	0	0	0	0	0	0	0	0	0	0	0	0	0	0	0	0	0	0	0	0	0	0	0	0	0	0	0	0	0	0	1	0	0	0	0	0	0	0	0	0	0	0	0	0	0	0	0	0	0	0	0	0	0	0	0	0	0	0	0	0	0	0	0	0	0	0	0	0	0	0	0	0	0	0	0	0	0	0	0	0	0	0	0	0	0	0	0	0	0	0	0	0	0	0	0	0	0	0	0	0	0	0	0	0	0	0	0	0	0	0	0	1	0	0	0	0	0	0	0	0	0	0	0	0	0	0	0	0	0	0	0	0	0	0	0	0	0	0	0	0	0	0	0	0	0	0	0	0	0	0	0	0	0	0	0	0	0	0	1	0	0	0	0	0	0	0	0	0	0	0	0	0	0	0	0	1	0	0	0	0	1	0	0	0	0	0	0	0	0	0	0	0	0	0	0	0	0	0	0	0	0	0	0	0	0	0	0	0	0	0	0	0	0	0	0	0	0	0	0	0	0	0	0	0	0	0	0	0	0	0	0	0	0	0	0	0	0	0	0	0	0	0	0	0	0	0	0	0	0	0	0	0	0	0	0	0	0	0	0	0	0	0	0	0	0	0	0	0	0	0	0	0	0	0	0	0	0	0	0	0	0	0	0	0	0	0	0	0	0	0	0	0	0	0	0	0	0	0	0	0	0	0	0	0	0	0	0	0	0	0	0	0	0	0	0	0	0	0	0	0	0	0	0	0	0	0	0	0	0	0	0	0	0	0	0	0	0	0	0	0	0	0	0	0	0	0	0	0	0	0	0	0	0	0	0	0	0	0	0	0	0	0	0	0	0	0	0	0	0	0	0	0	0	0	0	0	0	0	0	0	0	0	0	0	0	0	0	0	0	0	0	0	0	0	0	0	0	0	0	0	0	0	0	0	0	0	0	0	0	0	0	0	0	0	0	0	0	0	0	0	0	0	0	0	0	0	0	0	0	0	0	0	0	0	0	0	0	0	0	0	0	0	0	0	0	0	0	0	0	0	0	0	0	0	0	0	0	0	0	0	0	0	0	0	0	0	0	0	0	0	0	0	0	0	0	0	0	0	0	0	0	0	0	0	0	0	0	0	0	0	0	0	0	0	0	0	0	0	0	0	0	0	0	0	0	0	0	0	0	0	0	0	0	0	0	0	0	0	0	0	0	0	0	0	0	0	0	0	0	0	0	0	0	0	0	0	0	0	0	0	0	0	0	0	0	0	0	0	0	0	0	0	0	0	0	0	0	0	0	0	0	0	0	0	0	0	0	0	0	0	0	0	0	0	0	0	0	0	0	0	0	0	0	0	0	0	0	0	0	0	0	0	0	0	0	0	0	0	0	0	0	0	0	0	0	0	0	0	0	0	0	0	0	0	0	0	0	0	0	0	1	0	0	0	0	0	0	0	0	0	0	0	0	0	0	0	0	0	0	1	0	0	0	0	0	0	0	0	0	0	0	0	0	0	0	0	0	0	0	0	0	0	0	0	0	0	0	0	0	0	0	0	0	0	0	0	0	0	0	0	0	0	0	0	0	0	0	0	0	0	0	0	0	0	0	0	0	0	0	0	0	0	0	0	0	1	0	0	0	0	0
Clca4b	ENSMUSG00000074195.4	0.599085	0.12822	0.358937	0.0837469	2.22414	7.39571e-05	0.00229116	3.51922	TRUE	TRUE	(11) M5GOMF_MM16470_GOMF_MONOATOMIC_ANION_CHANNEL_ACTIVITY;bioP449_PancreaticSecretion;M5GOMF_MM16486_GOMF_MONOATOMIC_ANION_TRANSMEMBRANE_TRANSPORTER_;M5GOMF_MM13306_GOMF_INORGANIC_ANION_TRANSMEMBRANE_TRANSPORTER_A;M5GOMF_MM13659_GOMF_PASSIVE_TRANSMEMBRANE_TRANSPORTER_ACTIVITY;M5GOMF_MM14437_GOMF_SALT_TRANSMEMBRANE_TRANSPORTER_ACTIVITY;M5GOMF_MM13361_GOMF_INORGANIC_MOLECULAR_ENTITY_TRANSMEMBRANE_TR;M2CPREACTOME_MM14985_REACTOME_TRANSPORT_OF_SMALL_MOLECULES;M5GOMF_MM16493_GOMF_MONOATOMIC_ION_TRANSMEMBRANE_TRANSPORTER_AC;M5GOMF_MM13068_GOMF_TRANSPORTER_ACTIVITY;M3GTRD_MM1818_KDM4B_TARGET_GENES	0	0	0	0	0	0	0	0	0	0	0	0	0	0	0	0	0	0	0	1	0	1	0	0	0	0	0	0	0	0	0	0	1	0	0	0	0	0	0	0	0	0	0	0	0	0	0	0	0	0	0	0	1	0	0	0	0	0	0	0	1	0	0	0	0	0	0	0	0	0	0	0	0	0	0	0	0	0	0	0	0	0	0	0	0	0	0	0	0	0	0	0	0	0	0	0	0	1	0	0	0	0	0	0	0	0	0	0	0	0	0	0	0	0	0	0	0	0	0	1	0	0	0	0	0	0	0	0	0	0	0	0	0	0	0	0	0	0	0	0	0	0	0	0	0	0	0	0	0	0	0	0	0	0	0	0	0	0	0	0	0	0	0	0	0	0	0	0	0	0	0	0	0	0	0	0	0	0	0	0	0	1	0	0	0	0	0	0	0	0	0	0	0	0	0	0	0	0	0	0	0	0	0	0	0	0	0	0	0	0	0	0	0	0	0	0	0	0	0	0	0	0	0	0	0	0	0	0	0	0	0	0	0	0	0	0	0	0	0	0	0	0	0	0	0	0	0	0	0	0	0	0	0	0	0	0	0	0	0	0	0	0	0	0	0	0	0	0	0	0	0	0	0	0	0	0	0	0	0	0	0	0	0	0	0	0	0	0	0	0	0	0	0	0	0	0	0	0	0	0	0	0	0	0	0	0	0	0	0	0	0	0	0	0	0	0	0	0	0	0	0	0	0	0	0	0	0	0	0	0	0	0	0	0	0	0	0	0	0	0	0	0	0	0	0	0	0	0	0	0	0	0	0	0	0	0	0	0	0	0	0	0	0	0	0	0	0	0	0	0	0	0	0	0	0	0	0	0	0	0	0	0	0	0	0	0	0	0	0	0	0	0	0	0	0	0	0	0	0	0	0	0	0	0	0	0	0	0	0	0	0	0	0	0	0	0	0	0	0	0	0	0	0	0	0	0	0	0	0	0	0	0	0	0	0	0	0	0	0	0	0	0	0	0	0	0	0	0	0	1	0	0	0	0	0	0	0	0	0	0	0	0	0	0	0	0	0	0	0	0	0	0	0	0	0	0	0	0	0	0	0	0	0	0	0	0	0	0	0	1	0	0	0	0	0	0	0	0	0	0	0	0	0	0	0	0	0	0	0	0	0	1	0	0	0	0	0	0	0	0	0	0	0	0	0	0	0	0	0	0	0	0	0	0	0	0	0	0	0	0	0	0	0	0	0	0	0	0	0	0	0	0	0	0	0	0	0	0	0	0	0	0	0	0	0	0	0	0	0	0	0	0	0	0	0	0	0	0	0	0	0	0	0	0	0	0	0	0	0	0	0	0	0	0	0	0	0	0	0	0	0	0	0	0	0	0	0	0	0	0	0	0	0	0	0	0	0	0	0	0	0	0	0	0	0	0	0	0	0	0	0	0	0	0	0	0	0	0	0	0	0	0	0	0	0	0	0	0	0	0	0	0	0	0	0	0	0	0	0	0	0	0	0	0	0	0	0	0	0	0	0	0	0	0	0	0	0	0	0	0	0	0	0	0	0	0	0	0	0	0	0	0	0	0	0	0	0	0	0	0	0	0	0	0	0	0	0	0	0	0	0	0	0	0	0	0	0	0	0	0	0	0	0	0	0	0	0	0	0	0	0	0	0	0	0	0	0	0	0	0	0	0	0	0	0	0	0	0	0	0	0	0	0	0	0	0	0	0	0	0	0	0	0	0	0	0	0	0	0	0	0	0	0	0	0	0	0	0	0	0	0	0	0	0	0	0	0	0	0	0	0	0	0	0	0	0	0	0	0	0	0	0	0	0	0	0	0	0	0	0	0	0	0	0	0	0	0	0	0	0	0	0	0	0	0	0	0	0	0	0	0	0	0	0
Apol10a	ENSMUSG00000050982.14	0.55943	0.298525	0.407895	0.0783594	0.906107	3.69313e-10	7.04292e-08	2.53587	TRUE	TRUE	(16) M5GOCC_MM12219_GOCC_TRIGLYCERIDE_RICH_PLASMA_LIPOPROTEIN_PARTIC;M5GOCC_MM12217_GOCC_HIGH_DENSITY_LIPOPROTEIN_PARTICLE;M5GOCC_MM12192_GOCC_PROTEIN_LIPID_COMPLEX;ThisStudy_Stem_dn_Top50;ThisStudy_EP_Prox_up_Top50;M5GOMF_MM16470_GOMF_MONOATOMIC_ANION_CHANNEL_ACTIVITY;M5GOMF_MM16486_GOMF_MONOATOMIC_ANION_TRANSMEMBRANE_TRANSPORTER_;M2CPREACTOME_MM14872_REACTOME_BINDING_AND_UPTAKE_OF_LIGANDS_BY_;M5GOMF_MM13306_GOMF_INORGANIC_ANION_TRANSMEMBRANE_TRANSPORTER_A;M5GOMF_MM13659_GOMF_PASSIVE_TRANSMEMBRANE_TRANSPORTER_ACTIVITY;M5GOMF_MM14437_GOMF_SALT_TRANSMEMBRANE_TRANSPORTER_ACTIVITY;M5GOMF_MM13361_GOMF_INORGANIC_MOLECULAR_ENTITY_TRANSMEMBRANE_TR;M5GOMF_MM16493_GOMF_MONOATOMIC_ION_TRANSMEMBRANE_TRANSPORTER_AC;M5GOMF_MM13212_GOMF_LIPID_BINDING;M5GOMF_MM13068_GOMF_TRANSPORTER_ACTIVITY;M5GOCC_MM16416_GOCC_EXTRACELLULAR_SPACE	0	0	0	1	0	0	0	0	0	0	0	0	0	0	0	0	0	0	0	0	0	1	0	0	1	0	0	0	0	0	0	0	1	1	0	0	0	0	0	0	0	0	0	0	0	0	0	0	0	0	0	0	1	0	0	0	0	0	0	0	1	0	0	0	1	0	0	0	0	0	0	0	0	0	0	0	0	0	0	0	0	0	0	0	0	0	0	0	0	0	0	0	0	0	0	0	0	1	0	0	0	0	0	0	0	1	0	0	0	0	0	0	0	0	0	0	0	0	0	1	0	0	0	1	0	0	0	0	0	0	0	0	1	0	0	0	0	0	0	0	0	0	0	0	0	0	0	0	0	0	0	0	0	0	0	0	0	0	0	0	0	0	0	0	0	0	0	0	0	0	0	0	0	0	0	0	0	0	0	0	0	1	0	0	0	0	0	0	0	0	0	0	0	0	0	0	0	0	0	0	0	0	0	0	0	0	0	0	0	0	0	0	0	0	0	0	0	0	0	0	0	1	0	0	0	0	0	0	0	0	0	0	0	0	0	0	0	0	0	0	0	0	0	0	0	0	0	0	0	0	0	0	0	0	0	0	0	0	0	0	0	0	0	0	0	0	0	0	0	0	0	0	0	0	0	0	0	0	0	0	0	0	0	0	0	0	0	0	0	0	0	0	0	0	0	0	0	0	0	0	0	0	0	0	0	0	0	0	0	0	0	0	0	0	0	0	0	0	0	0	0	0	0	0	0	0	0	0	0	0	0	0	0	0	0	0	0	0	0	0	0	0	0	0	0	0	0	0	0	0	0	0	0	0	0	0	0	0	0	0	0	0	0	0	0	0	0	0	0	0	0	0	0	0	0	0	0	0	0	0	0	0	0	0	0	0	0	0	0	0	0	0	0	0	0	0	0	0	0	0	0	0	0	0	0	0	0	0	0	0	0	0	0	0	0	0	0	0	0	0	0	0	0	0	0	0	0	0	0	0	0	0	0	0	0	0	0	0	0	0	0	0	0	0	0	0	0	0	0	1	0	0	0	0	0	0	0	0	0	0	0	0	0	0	0	0	0	0	0	0	0	0	0	0	0	0	0	0	0	0	0	0	0	0	0	0	0	0	0	0	0	0	0	0	0	0	0	0	0	0	0	0	0	0	0	0	0	0	0	0	0	0	0	0	0	0	0	0	0	0	0	0	0	0	0	0	0	0	0	0	0	0	0	0	0	0	0	0	0	0	0	0	0	0	0	0	0	0	0	0	0	0	0	0	0	0	0	0	0	0	0	0	0	0	0	0	0	0	0	0	0	0	0	0	0	0	0	0	0	0	0	0	0	0	0	0	0	0	0	0	0	0	0	0	0	0	0	0	0	0	0	0	0	0	0	0	0	0	0	0	0	0	0	0	0	0	0	0	0	0	0	0	0	0	0	0	0	0	0	0	0	0	0	0	0	0	0	0	0	0	0	0	0	0	0	0	0	0	0	0	0	0	0	0	0	0	0	0	0	0	0	0	0	0	0	0	0	0	0	0	0	0	0	0	0	0	0	0	0	0	0	0	0	0	0	0	0	0	0	0	0	0	0	0	0	0	0	0	0	0	0	0	0	0	0	0	0	0	0	0	0	0	0	0	0	0	0	0	0	0	0	0	0	0	0	0	0	0	0	0	0	0	0	0	0	0	0	0	0	0	0	0	0	0	0	0	0	0	0	0	0	0	0	0	0	0	0	0	0	0	0	0	0	0	0	0	0	0	0	0	0	0	0	0	0	0	0	0	0	0	0	0	0	0	0	0	0	0	0	0	0	0	0	0	0	0	0	0	0	0	0	0	0	0	0	0	0	0	0	0	0	0	0	0	0	0	0	0	0	0	0	0	0	0	0	0	0	0	0	0	0	0	0	0
Alpi	ENSMUSG00000079440.3	0.356711	0.10676	0.241798	0.0287886	1.74038	4.5928e-06	0.000226199	3.42419	TRUE	TRUE	(34) M2CPREACTOME_MM15557_REACTOME_DIGESTION_AND_ABSORPTION;M2CPREACTOME_MM14583_REACTOME_SYNTHESIS_OF_PA;M5GOBP_MM16132_GOBP_PURINE_RIBONUCLEOTIDE_CATABOLIC_PROCESS;M5GOBP_MM5284_GOBP_RIBONUCLEOTIDE_CATABOLIC_PROCESS;M5GOBP_MM9935_GOBP_PURINE_CONTAINING_COMPOUND_CATABOLIC_PROCESS;M5GOBP_MM10665_GOBP_NUCLEOSIDE_PHOSPHATE_CATABOLIC_PROCESS;M5GOBP_MM6869_GOBP_NUCLEOSIDE_BISPHOSPHATE_METABOLIC_PROCESS;M2CPREACTOME_MM14585_REACTOME_GLYCEROPHOSPHOLIPID_BIOSYNTHESIS;M5GOBP_MM8119_GOBP_ORGANOPHOSPHATE_CATABOLIC_PROCESS;M5GOBP_MM10647_GOBP_CARBOHYDRATE_DERIVATIVE_CATABOLIC_PROCESS;M2CPREACTOME_MM14591_REACTOME_PHOSPHOLIPID_METABOLISM;M5GOBP_MM16164_GOBP_RIBOSE_PHOSPHATE_METABOLIC_PROCESS;bioP379_Metabolism;M5GOBP_MM9933_GOBP_PURINE_CONTAINING_COMPOUND_METABOLIC_PROCESS;M5GOBP_MM10676_GOBP_ORGANIC_CYCLIC_COMPOUND_CATABOLIC_PROCESS;M5GOCC_MM11920_GOCC_EXTERNAL_SIDE_OF_PLASMA_MEMBRANE;M5GOBP_MM8942_GOBP_NUCLEOBASE_CONTAINING_SMALL_MOLECULE_METABOL;M2CPREACTOME_MM15193_REACTOME_METABOLISM_OF_LIPIDS;M5GOMF_MM13208_GOMF_ZINC_ION_BINDING;M5GOMF_MM13504_GOMF_HYDROLASE_ACTIVITY_ACTING_ON_ESTER_BONDS;M5GOMF_MM13956_GOMF_PROTEIN_HOMODIMERIZATION_ACTIVITY;M5GOCC_MM12557_GOCC_SIDE_OF_MEMBRANE;M5GOBP_MM5978_GOBP_ORGANOPHOSPHATE_METABOLIC_PROCESS;M5GOBP_MM10646_GOBP_CARBOHYDRATE_DERIVATIVE_METABOLIC_PROCESS;M5GOMF_MM14053_GOMF_TRANSITION_METAL_ION_BINDING;M5GOCC_MM11921_GOCC_CELL_SURFACE;M5GOMF_MM14065_GOMF_PROTEIN_DIMERIZATION_ACTIVITY;M5GOBP_MM10703_GOBP_ORGANONITROGEN_COMPOUND_CATABOLIC_PROCESS;M5GOBP_MM16835_GOBP_CELLULAR_CATABOLIC_PROCESS;M3GTRD_MM1855_HNF4G_TARGET_GENES;M5GOBP_MM5341_GOBP_RESPONSE_TO_ENDOGENOUS_STIMULUS;M2CPREACTOME_MM14563_REACTOME_METABOLISM;M5GOBP_MM7745_GOBP_SMALL_MOLECULE_METABOLIC_PROCESS;M5GOCC_MM16416_GOCC_EXTRACELLULAR_SPACE	1	1	1	0	0	0	0	0	0	0	2	0	0	0	0	0	0	0	0	0	0	0	0	0	1	0	0	0	0	0	0	0	0	0	0	0	0	0	0	0	0	0	0	0	0	0	0	0	0	0	0	0	0	0	0	0	0	0	0	0	0	0	0	1	0	0	0	0	0	0	0	0	0	1	0	0	0	0	0	0	1	0	0	0	0	1	0	0	0	0	1	0	0	0	0	0	0	0	0	0	1	1	1	0	0	0	0	0	0	0	0	0	0	0	0	0	0	0	0	0	0	1	0	0	0	0	0	0	0	0	0	0	0	0	0	0	0	0	0	1	0	0	0	0	0	0	0	0	0	0	0	0	0	0	1	0	0	0	0	0	0	0	0	0	0	0	0	0	0	0	0	0	0	0	0	0	0	0	0	0	0	0	0	0	0	0	0	0	0	0	1	0	0	0	0	0	0	0	0	0	0	0	0	0	0	0	0	0	0	0	0	0	0	1	0	0	0	0	0	0	0	0	0	0	0	0	0	0	0	0	0	0	0	0	0	0	0	0	1	0	0	0	0	0	0	0	0	0	0	0	0	0	0	0	0	0	0	0	0	0	0	0	0	0	0	0	0	0	0	0	0	0	0	0	0	0	0	0	0	0	0	1	0	0	0	0	1	0	0	0	0	0	0	0	0	0	0	0	0	0	0	0	0	0	0	0	0	0	0	0	0	0	0	0	0	1	0	0	0	0	0	0	1	0	0	0	0	0	0	0	0	0	0	0	0	0	0	0	0	0	0	0	0	1	0	0	0	0	0	0	1	0	0	0	0	0	0	0	0	0	1	0	0	0	0	0	0	0	0	0	0	0	0	0	1	0	0	0	0	0	0	0	0	0	0	0	0	0	0	0	0	0	0	0	0	0	1	0	0	0	0	0	0	0	0	0	1	0	0	0	0	0	0	0	0	0	0	0	0	0	0	0	0	0	0	0	0	0	0	0	0	0	0	0	0	0	0	0	0	0	0	0	0	0	0	0	0	0	0	0	0	0	0	0	0	0	0	0	0	0	0	0	0	0	0	0	0	0	0	0	0	0	0	0	0	0	0	0	1	0	0	0	0	0	0	0	0	0	0	0	0	0	0	0	0	0	0	0	0	0	0	0	0	0	0	0	0	0	1	0	0	0	0	0	0	0	0	0	0	0	0	0	0	0	0	0	0	0	0	0	0	0	0	0	0	0	0	0	0	0	0	0	0	0	0	0	0	0	0	0	0	0	0	0	0	0	0	0	0	0	0	0	0	0	0	0	0	0	0	0	0	0	0	0	0	0	0	0	0	0	0	0	0	0	0	0	0	0	0	0	0	1	0	0	0	0	0	0	0	0	0	0	0	0	0	0	0	0	0	0	0	0	0	0	0	0	0	0	0	0	0	0	0	0	0	0	0	0	0	0	0	0	0	0	0	0	0	0	0	0	0	0	0	0	0	0	0	0	0	0	0	1	0	0	0	0	0	0	0	0	0	0	0	0	0	0	0	0	0	0	0	0	0	0	0	0	0	0	0	0	0	0	0	0	0	0	0	0	0	0	0	0	0	0	0	0	0	0	0	0	0	0	0	0	0	0	0	0	0	0	0	0	0	0	0	0	0	0	0	0	0	0	0	0	0	0	0	0	0	0	0	1	0	0	0	0	0	0	0	0	0	0	0	0	0	0	0	0	0	0	0	0	0	0	0	0	0	0	0	0	0	0	0	0	0	0	0	0	0	0	0	0	0	0	0	0	0	0	0	0	0	0	0	0	0	0	0	0	0	0	0	0	0	0	0	0	0	0	0	0	0	0	0	0	0	0	0	0	0	0	0	0	0	0	0	0	0	0	0	0	0	0	0	0	0	0	0	0	0	0	0	0	0	0
Slc7a9	ENSMUSG00000030492.17	0.319219	0.0669733	0.26444	0.059827	2.25289	3.47774e-10	6.7102e-08	2.5503	TRUE	TRUE	(40) bioP1063_AminoAcidTransportAcrossThePlasmaMembrane;M2CPREACTOME_MM14957_REACTOME_AMINO_ACID_TRANSPORT_ACROSS_THE_P;M5GOMF_MM14294_GOMF_MODIFIED_AMINO_ACID_TRANSMEMBRANE_TRANSPORT;M5GOBP_MM9915_GOBP_SULFUR_COMPOUND_TRANSPORT;M5GOMF_MM16496_GOMF_NEUTRAL_L_AMINO_ACID_TRANSMEMBRANE_TRANSPOR;M5GOBP_MM9913_GOBP_MODIFIED_AMINO_ACID_TRANSPORT;bioP1089_AminoAcidAndOligopeptideSLCTransporters;ThisStudy_EP_Prox_up_Top50;M5GOBP_MM5758_GOBP_NEUTRAL_AMINO_ACID_TRANSPORT;M5GOMF_MM14436_GOMF_SULFUR_COMPOUND_TRANSMEMBRANE_TRANSPORTER_A;M5GOMF_MM13323_GOMF_L_AMINO_ACID_TRANSMEMBRANE_TRANSPORTER_ACTI;M5GOCC_MM12129_GOCC_BRUSH_BORDER_MEMBRANE;M5GOBP_MM5759_GOBP_L_AMINO_ACID_TRANSPORT;M5GOMF_MM13318_GOMF_AMINO_ACID_TRANSMEMBRANE_TRANSPORTER_ACTIVI;bioP1045_TransportOfInorganicCations_anionsAndAminoAcids_oligop;M5GOBP_MM4523_GOBP_AMINO_ACID_TRANSMEMBRANE_TRANSPORT;M2CPREACTOME_MM15074_REACTOME_TRANSPORT_OF_INORGANIC_CATIONS_AN;M5GOMF_MM13359_GOMF_ANTIPORTER_ACTIVITY;M5GOBP_MM11093_GOBP_ORGANIC_ACID_TRANSMEMBRANE_TRANSPORT;M5GOCC_MM11888_GOCC_BRUSH_BORDER;M5GOBP_MM4880_GOBP_AMINO_ACID_TRANSPORT;M5GOMF_MM13102_GOMF_ORGANIC_ACID_TRANSMEMBRANE_TRANSPORTER_ACTI;M5GOCC_MM12600_GOCC_CLUSTER_OF_ACTIN_BASED_CELL_PROJECTIONS;M2CPREACTOME_MM15076_REACTOME_SLC_MEDIATED_TRANSMEMBRANE_TRANSP;bioP1084_SLC_mediatedTransmembraneTransport;M5GOMF_MM13259_GOMF_ORGANIC_ANION_TRANSMEMBRANE_TRANSPORTER_ACT;M5GOMF_MM13354_GOMF_SECONDARY_ACTIVE_TRANSMEMBRANE_TRANSPORTER_;M5GOMF_MM14064_GOMF_PROTEIN_HETERODIMERIZATION_ACTIVITY;M5GOCC_MM12094_GOCC_CELL_PROJECTION_MEMBRANE;M5GOBP_MM5771_GOBP_ORGANIC_ACID_TRANSPORT;bioP1067_TransmembraneTransportOfSmallMolecules;M5GOCC_MM11943_GOCC_APICAL_PLASMA_MEMBRANE;M5GOMF_MM13660_GOMF_ACTIVE_TRANSMEMBRANE_TRANSPORTER_ACTIVITY;M5GOBP_MM5737_GOBP_ORGANIC_ANION_TRANSPORT;M5GOCC_MM12374_GOCC_APICAL_PART_OF_CELL;M2CPREACTOME_MM14985_REACTOME_TRANSPORT_OF_SMALL_MOLECULES;M5GOMF_MM14065_GOMF_PROTEIN_DIMERIZATION_ACTIVITY;M5GOMF_MM13068_GOMF_TRANSPORTER_ACTIVITY;M5GOCC_MM12566_GOCC_PLASMA_MEMBRANE_REGION;M5GOBP_MM8941_GOBP_TRANSMEMBRANE_TRANSPORT	0	0	0	1	1	1	1	0	0	1	0	1	0	0	0	1	1	1	0	1	1	1	0	0	0	1	1	1	0	1	1	0	0	0	1	0	0	0	0	1	0	0	1	0	0	0	0	1	0	0	0	0	0	0	0	0	1	1	0	0	0	0	0	0	0	0	0	0	0	0	0	0	0	0	0	0	0	0	0	0	1	0	0	0	0	0	0	0	0	0	0	0	0	0	0	0	0	0	0	0	0	0	0	0	0	0	0	0	0	0	0	0	0	0	0	0	0	0	0	0	0	0	0	0	0	0	0	0	0	0	1	0	0	0	0	0	0	0	0	0	0	0	0	0	0	0	0	1	0	0	0	0	0	0	0	1	0	0	0	0	0	0	0	0	0	0	0	0	0	0	0	0	0	0	0	0	0	0	0	0	0	0	0	0	0	0	0	0	1	0	0	0	0	0	0	0	0	0	0	0	0	0	0	0	0	0	0	0	0	0	0	0	0	0	0	0	0	0	0	1	0	0	0	0	0	0	0	0	0	0	0	0	0	0	0	0	0	0	0	1	0	0	0	0	0	0	0	0	0	0	0	0	0	0	0	0	0	0	0	0	0	0	0	0	0	1	0	0	0	0	0	0	0	1	0	0	0	1	0	0	0	0	0	0	0	0	0	0	0	0	0	1	0	0	0	0	0	0	0	0	0	0	0	0	0	0	0	0	0	0	0	0	0	0	0	0	0	0	0	0	0	1	0	1	0	0	0	0	0	0	0	0	0	0	0	0	0	0	0	0	0	0	0	0	0	1	0	0	0	1	0	0	0	0	0	0	0	0	0	0	0	0	0	0	0	0	0	0	0	1	0	0	0	0	0	0	0	0	0	0	0	0	0	0	0	0	0	0	0	0	0	0	0	0	0	0	0	0	0	0	0	0	0	0	0	0	0	0	0	0	0	0	0	0	0	0	0	0	0	0	0	0	0	0	0	0	0	0	0	0	0	0	0	0	0	0	0	0	0	0	0	0	0	0	0	0	0	0	0	0	0	0	0	0	0	0	0	0	0	0	0	0	0	0	0	0	0	0	0	0	0	0	0	0	0	0	0	0	0	0	0	0	0	0	0	0	0	0	0	0	0	0	0	0	0	0	0	0	0	0	0	0	0	0	0	0	0	0	0	0	0	0	0	0	0	0	0	0	0	0	0	0	0	0	0	0	0	0	0	0	0	0	0	1	0	0	0	0	0	0	0	0	0	0	0	0	0	0	0	0	0	0	0	0	0	0	0	0	0	0	0	0	0	0	0	0	0	0	0	0	0	0	0	0	0	0	0	0	0	0	0	0	0	0	0	0	0	0	0	0	0	0	0	0	0	0	0	0	0	0	0	0	0	0	0	0	0	0	0	0	0	0	0	0	0	0	0	0	0	0	0	0	0	0	0	0	0	0	0	0	0	0	0	0	0	0	0	0	0	0	0	0	0	0	0	0	0	0	0	0	0	0	0	0	0	0	0	0	0	0	0	0	0	0	0	0	0	0	0	0	0	0	0	0	0	0	0	0	0	0	0	0	0	0	0	0	0	0	0	0	0	0	0	0	0	0	0	0	0	0	0	0	0	0	0	0	0	0	0	0	0	0	0	0	0	0	0	0	0	0	0	0	0	0	0	0	0	0	0	0	0	0	0	0	0	0	0	0	0	0	0	0	0	0	0	0	0	0	0	0	0	0	0	0	0	0	0	0	0	0	0	0	0	0	0	0	0	0	0	0	0	0	0	0	0	0	0	0	0	0	0	0	0	0	0	0	0	0	0	0	0	0	0	0	0	0	0	0	0	0	0	0	0	0	0	0	0	0	0	0	0	0	0	0	0	0	0	0	0	0	0	0	0	0	0	0	0	0	0	0	0	0	0	0
Mep1a	ENSMUSG00000023914.17	0.38806	0.0761335	0.158835	0.013133	2.34968	3.33492e-05	0.00119681	4.1469	TRUE	TRUE	(14) M5GOMF_MM14257_GOMF_METALLODIPEPTIDASE_ACTIVITY;M5GOMF_MM13512_GOMF_DIPEPTIDASE_ACTIVITY;ThisStudy_E_Dist_up_Top50;M5GOMF_MM13200_GOMF_METALLOEXOPEPTIDASE_ACTIVITY;M5GOMF_MM13202_GOMF_EXOPEPTIDASE_ACTIVITY;MH_MM3901_HALLMARK_COAGULATION;M5GOMF_MM13201_GOMF_METALLOPEPTIDASE_ACTIVITY;M5GOBP_MM7444_GOBP_HORMONE_METABOLIC_PROCESS;M5GOBP_MM5547_GOBP_REGULATION_OF_HORMONE_LEVELS;M5GOMF_MM13198_GOMF_PEPTIDASE_ACTIVITY;M5GOMF_MM13208_GOMF_ZINC_ION_BINDING;M5GOMF_MM14053_GOMF_TRANSITION_METAL_ION_BINDING;M5GOBP_MM16240_GOBP_AMIDE_METABOLIC_PROCESS;M3GTRD_MM1855_HNF4G_TARGET_GENES	1	0	0	0	0	0	0	0	0	0	0	0	0	0	0	0	0	0	0	0	0	0	1	0	0	0	0	0	0	0	0	0	0	0	0	0	0	0	0	0	0	0	0	0	0	0	0	0	0	0	0	0	0	0	0	0	0	0	0	1	0	0	0	0	0	0	0	0	0	0	1	0	0	0	0	0	0	0	0	0	0	0	0	0	0	0	0	0	0	0	0	0	0	0	0	0	0	0	0	0	0	0	0	0	0	0	0	0	0	0	0	0	0	0	0	0	0	0	0	0	0	1	0	0	0	0	0	0	0	0	0	0	0	0	0	0	0	0	0	0	0	0	0	0	0	0	0	0	0	0	0	0	0	0	0	0	0	0	0	0	0	0	0	0	0	0	0	0	0	0	0	0	0	0	0	0	0	0	0	0	0	0	0	0	0	0	0	0	0	0	0	0	0	0	0	0	0	0	0	0	0	0	0	0	0	0	0	0	0	0	0	0	0	0	0	0	0	0	0	0	0	0	0	0	0	0	0	0	0	0	0	0	0	0	0	0	0	0	0	0	0	0	0	1	0	0	0	0	0	0	0	0	1	0	0	0	1	0	0	0	0	0	0	0	0	0	0	0	0	0	0	0	0	0	0	0	0	0	0	0	0	0	0	0	0	0	0	0	0	0	0	0	0	0	0	0	0	0	0	0	0	0	0	0	0	0	0	0	0	0	0	0	0	1	0	0	0	0	0	0	0	0	0	0	0	0	0	0	0	0	0	0	0	0	0	0	0	0	0	0	0	0	0	0	0	0	0	0	0	0	0	0	0	0	0	0	0	0	0	0	0	0	0	0	0	0	0	0	0	0	0	0	0	0	1	0	0	0	0	0	0	0	0	1	0	0	0	0	0	0	0	0	0	0	0	0	0	0	0	0	0	0	0	0	0	0	0	0	0	0	1	0	0	0	0	0	0	0	0	0	0	0	0	0	0	0	0	0	0	0	0	0	0	0	0	0	0	0	0	0	0	0	0	0	0	0	0	0	0	0	0	0	0	0	0	0	0	0	0	0	0	0	0	0	0	0	0	0	0	0	0	0	0	0	0	0	0	0	0	0	0	0	0	0	0	0	0	0	0	0	0	0	0	0	0	0	0	0	0	0	0	0	0	0	0	0	0	0	0	0	0	0	0	0	0	0	0	0	0	0	0	0	0	1	0	0	0	0	0	0	0	0	0	0	0	0	0	0	0	0	0	0	0	0	0	0	0	0	0	0	0	0	0	0	0	0	0	0	0	0	0	0	0	0	0	0	0	0	0	0	0	0	0	0	0	0	0	0	0	0	0	0	0	0	0	0	0	0	0	0	0	0	0	0	0	0	0	0	0	0	0	0	0	0	0	0	0	0	0	0	0	0	0	0	0	0	0	0	0	0	0	0	0	0	0	0	0	0	0	0	0	0	0	0	0	0	0	0	0	0	0	0	0	0	0	0	0	0	0	0	0	0	0	0	0	0	0	0	0	0	0	0	0	0	0	0	0	0	0	0	0	0	0	0	0	0	0	0	0	0	0	0	0	0	0	0	0	0	0	0	0	0	0	0	0	0	0	0	0	0	0	0	0	0	0	0	0	0	0	0	0	0	0	0	0	0	0	0	0	0	0	0	0	0	0	0	0	0	0	0	0	0	0	0	0	0	0	0	0	0	0	0	0	0	0	0	0	0	0	0	0	0	0	0	0	0	0	0	0	0	0	0	0	0	0	0	0	0	0	0	0	0	0	0	0	0	0	0	0	0	0	1	0	0	0	0	0	0	0	0	0	0	0	0	0	0	0	0	0	0	0	0	0	0	0	0	0	0	0	0	0	0	0	0	0	0	0	0	0	0	0	0	0	0	0	0	0	0	0	0	0	0	0	0
Mttp	ENSMUSG00000028158.15	0.5962	0.226927	0.44566	0.108095	1.39357	3.18287e-05	0.00115488	2.87299	TRUE	TRUE	(61) M5GOBP_MM6914_GOBP_ACYLGLYCEROL_TRANSPORT;M2CPREACTOME_MM15558_REACTOME_CHYLOMICRON_ASSEMBLY;M2CPREACTOME_MM15561_REACTOME_PLASMA_LIPOPROTEIN_ASSEMBLY;bioP951_Chylomicron_mediatedLipidTransport;M2CPWIKIPATHWAYS_MM15868_WP_STATIN_PATHWAY;M5GOBP_MM7803_GOBP_LIPOPROTEIN_LOCALIZATION;M5GOBP_MM6952_GOBP_PLASMA_LIPOPROTEIN_PARTICLE_ASSEMBLY;M5GOMF_MM14369_GOMF_STEROL_TRANSFER_ACTIVITY;M5GOCC_MM12131_GOCC_MICROVILLUS_MEMBRANE;M5GOBP_MM9455_GOBP_PROTEIN_LIPID_COMPLEX_ASSEMBLY;M2CPREACTOME_MM15562_REACTOME_PLASMA_LIPOPROTEIN_REMODELING;bioP843_LipoproteinMetabolism;M5GOBP_MM6948_GOBP_PROTEIN_CONTAINING_COMPLEX_REMODELING;bioP1750_StatinPathway;M5GOMF_MM13344_GOMF_STEROL_TRANSPORTER_ACTIVITY;M5GOBP_MM9822_GOBP_PROTEIN_LIPID_COMPLEX_ORGANIZATION;M5GOMF_MM14367_GOMF_LIPID_TRANSFER_ACTIVITY;M2CPREACTOME_MM14686_REACTOME_PLASMA_LIPOPROTEIN_ASSEMBLY_REMOD;M5GOBP_MM10197_GOBP_REGULATION_OF_PLASMA_LIPOPROTEIN_PARTICLE_L;M5GOCC_MM12129_GOCC_BRUSH_BORDER_MEMBRANE;M5GOBP_MM5792_GOBP_PHOSPHOLIPID_TRANSPORT;M5GOBP_MM8947_GOBP_STEROL_HOMEOSTASIS;M5GOCC_MM11887_GOCC_MICROVILLUS;M5GOBP_MM4796_GOBP_TRIGLYCERIDE_METABOLIC_PROCESS;M5GOBP_MM5750_GOBP_ORGANOPHOSPHATE_ESTER_TRANSPORT;M5GOBP_MM7390_GOBP_LIPOPROTEIN_METABOLIC_PROCESS;M5GOCC_MM11888_GOCC_BRUSH_BORDER;M5GOBP_MM4794_GOBP_NEUTRAL_LIPID_METABOLIC_PROCESS;M5GOBP_MM16152_GOBP_STEROL_METABOLIC_PROCESS;M5GOBP_MM8943_GOBP_LIPID_HOMEOSTASIS;M5GOMF_MM13097_GOMF_LIPID_TRANSPORTER_ACTIVITY;M5GOCC_MM12600_GOCC_CLUSTER_OF_ACTIN_BASED_CELL_PROJECTIONS;M5GOCC_MM12599_GOCC_ACTIN_BASED_CELL_PROJECTION;M5GOCC_MM11942_GOCC_BASOLATERAL_PLASMA_MEMBRANE;M5GOMF_MM14064_GOMF_PROTEIN_HETERODIMERIZATION_ACTIVITY;M5GOCC_MM12375_GOCC_BASAL_PART_OF_CELL;M5GOCC_MM12094_GOCC_CELL_PROJECTION_MEMBRANE;M5GOBP_MM4579_GOBP_ALCOHOL_METABOLIC_PROCESS;M5GOBP_MM5142_GOBP_STEROID_METABOLIC_PROCESS;M5GOBP_MM8136_GOBP_GLYCEROLIPID_METABOLIC_PROCESS;M5GOCC_MM12329_GOCC_RECEPTOR_COMPLEX;M5GOBP_MM9801_GOBP_PROTEIN_LOCALIZATION_TO_EXTRACELLULAR_REGION;bioP810_LipidAndLipoproteinMetabolism;M5GOBP_MM5576_GOBP_LIPID_LOCALIZATION;M5GOBP_MM10712_GOBP_ORGANIC_HYDROXY_COMPOUND_METABOLIC_PROCESS;M2CPREACTOME_MM14985_REACTOME_TRANSPORT_OF_SMALL_MOLECULES;M5GOMF_MM13212_GOMF_LIPID_BINDING;M5GOBP_MM10512_GOBP_EXPORT_FROM_CELL;M5GOBP_MM7737_GOBP_CELLULAR_LIPID_METABOLIC_PROCESS;M5GOMF_MM14065_GOMF_PROTEIN_DIMERIZATION_ACTIVITY;M5GOBP_MM8469_GOBP_CHEMICAL_HOMEOSTASIS;M5GOBP_MM8237_GOBP_SECRETION;M5GOMF_MM13068_GOMF_TRANSPORTER_ACTIVITY;M3GTRD_MM1818_KDM4B_TARGET_GENES;M5GOCC_MM12566_GOCC_PLASMA_MEMBRANE_REGION;M5GOBP_MM4789_GOBP_LIPID_METABOLIC_PROCESS;M3GTRD_MM1855_HNF4G_TARGET_GENES;bioP379_Metabolism;M5GOBP_MM7745_GOBP_SMALL_MOLECULE_METABOLIC_PROCESS;M5GOCC_MM11837_GOCC_ENDOPLASMIC_RETICULUM;M5GOBP_MM7478_GOBP_HOMEOSTATIC_PROCESS	1	0	1	0	0	1	1	0	1	1	1	0	0	0	0	1	0	0	1	1	0	1	0	1	0	0	0	0	0	0	1	1	0	0	0	0	0	1	1	0	1	1	0	0	0	0	0	0	1	0	0	0	0	0	1	1	0	0	1	0	0	1	0	0	1	0	0	0	0	0	0	1	0	0	1	0	0	0	0	1	1	1	0	1	1	0	1	1	0	0	0	0	0	0	0	0	1	0	0	0	0	0	0	0	0	0	0	1	0	0	0	0	0	0	0	1	0	0	0	0	0	0	1	0	0	0	0	0	0	0	0	0	0	0	1	0	0	1	0	0	0	0	0	1	0	0	0	0	0	0	0	0	0	0	0	0	0	1	0	0	0	0	0	1	1	0	1	0	0	0	0	0	1	0	0	0	0	0	0	0	0	0	0	0	0	0	0	0	0	0	0	0	0	0	0	0	0	0	0	0	0	0	0	0	0	0	0	0	0	0	0	0	0	0	0	0	0	0	0	0	0	0	0	1	0	0	0	1	0	0	0	0	0	0	0	0	0	0	0	0	0	0	0	0	0	0	0	0	0	1	1	0	0	0	0	0	0	0	0	0	0	0	0	0	0	0	0	0	0	0	0	0	0	0	0	0	0	0	0	0	0	0	0	0	0	0	0	0	0	0	1	0	0	0	0	0	0	0	0	1	0	0	0	0	0	0	0	0	0	0	0	0	0	0	0	0	1	0	0	0	0	1	0	0	0	0	0	1	0	0	0	0	0	0	0	0	0	0	0	0	1	0	0	0	0	0	0	0	0	0	0	0	0	0	0	0	0	1	0	0	0	0	0	0	0	0	0	0	0	0	0	0	0	0	0	0	0	0	0	0	0	0	0	0	0	0	0	0	0	0	0	0	0	0	0	0	0	0	0	0	0	0	0	0	0	0	0	0	0	0	0	0	0	0	0	0	0	0	0	0	0	0	0	0	0	0	0	1	0	0	0	0	0	0	0	0	0	0	0	0	0	0	0	0	0	0	0	0	0	0	0	0	0	0	0	0	0	0	0	0	0	0	0	0	0	0	0	0	0	0	0	0	0	0	0	0	0	0	0	0	0	0	0	0	0	0	0	0	0	0	0	0	0	0	0	0	0	0	0	0	0	0	0	0	0	1	0	0	0	0	0	1	0	0	0	0	0	0	0	0	0	0	0	0	0	0	0	0	0	0	0	0	0	0	0	0	0	0	0	0	0	0	0	0	0	0	0	0	0	0	0	0	0	0	0	0	0	0	0	0	0	0	0	0	0	0	0	0	0	0	0	0	0	0	0	0	0	0	0	0	0	0	0	0	0	0	0	0	0	0	0	0	0	0	0	0	0	0	0	0	0	0	0	0	0	0	0	0	0	0	0	0	0	0	0	0	0	0	0	0	0	0	0	0	0	0	0	0	0	0	0	0	0	0	0	0	0	0	0	0	0	0	0	0	0	0	0	0	0	0	0	0	0	0	0	0	0	0	0	0	0	0	0	0	0	0	0	0	0	0	0	0	0	0	0	0	0	0	0	0	0	0	0	0	0	0	0	0	0	0	0	0	0	0	0	0	0	0	0	0	0	0	0	0	0	0	0	0	0	0	0	0	0	0	0	0	0	0	0	0	0	0	0	0	0	0	0	0	1	0	0	0	0	0	0	0	0	0	0	0	0	0	0	0	0	0	0	0	0	0	0	0	0	0	0	0	0	0	0	0	0	0	0	0	1	0	0	0	0	0	0	0	0	0	0	0	0	0	0	0	0	0	0	0	0	0	0	0	0	0	0	0	0	0	0	0	0	0	0	0	0	0	0	0	0	0	0	0	0	0	0	0	0	0	0	0	0	0	0	0	0	0	0	0	0	0	0	0	0	0	0	0	0	0
Tm6sf2	ENSMUSG00000036151.16	0.29727	0.0816632	0.389012	0.103829	1.86401	1.17013e-11	3.48923e-09	2.23942	TRUE	FALSE	(9) M5GOBP_MM8943_GOBP_LIPID_HOMEOSTASIS;M5GOBP_MM5938_GOBP_REGULATION_OF_LIPID_METABOLIC_PROCESS;M5GOCC_MM12280_GOCC_NUCLEAR_OUTER_MEMBRANE_ENDOPLASMIC_RETICULU;M5GOCC_MM12152_GOCC_ORGANELLE_SUBCOMPARTMENT;M5GOBP_MM8469_GOBP_CHEMICAL_HOMEOSTASIS;M5GOBP_MM4789_GOBP_LIPID_METABOLIC_PROCESS;M3GTRD_MM1855_HNF4G_TARGET_GENES;M5GOCC_MM11837_GOCC_ENDOPLASMIC_RETICULUM;M5GOBP_MM7478_GOBP_HOMEOSTATIC_PROCESS	1	0	0	0	0	0	0	0	1	0	0	0	0	0	0	0	0	0	0	0	0	0	0	0	0	0	0	0	0	0	0	0	0	0	0	0	0	0	0	0	1	0	0	0	0	0	0	0	0	0	0	0	0	0	0	0	0	0	0	0	0	0	0	0	0	0	0	0	0	0	0	1	0	0	0	0	0	0	0	0	0	0	0	1	0	0	0	0	0	0	0	0	0	0	0	0	1	0	0	0	0	0	0	0	0	0	0	0	0	0	0	0	0	0	0	0	0	0	0	0	0	0	0	0	0	0	0	0	0	0	0	0	0	0	0	0	0	0	0	0	0	0	0	0	0	0	0	0	1	0	0	0	0	0	0	0	0	0	0	0	0	0	0	0	0	0	0	0	0	0	0	0	0	0	0	0	0	0	0	0	0	0	0	0	0	0	0	0	0	0	0	0	0	0	0	0	0	0	0	0	0	0	0	0	0	0	0	0	0	0	0	0	0	0	0	0	0	0	0	0	0	0	0	0	0	0	0	0	0	0	0	0	0	0	0	0	0	0	0	0	0	0	0	0	0	0	0	0	0	0	0	0	0	0	0	0	0	0	0	0	0	0	0	0	0	0	0	0	0	0	0	0	0	0	0	0	0	0	0	0	0	0	0	0	0	0	0	0	0	0	0	0	0	0	0	0	0	0	0	0	0	0	0	0	0	0	0	0	0	0	0	0	0	0	0	0	0	0	0	0	0	0	0	0	0	0	0	0	0	0	0	0	0	0	0	0	0	0	0	0	0	0	0	0	0	0	0	0	0	0	0	0	0	0	0	0	0	0	0	0	0	0	0	0	0	0	0	0	0	0	0	0	0	0	0	0	0	0	0	0	0	0	0	0	0	0	0	0	0	0	0	0	0	0	0	0	0	0	0	0	0	0	0	0	0	0	0	0	0	0	0	0	0	0	0	0	0	0	0	0	0	0	0	0	0	0	0	0	0	0	0	0	0	0	0	0	0	0	0	0	0	0	0	0	0	0	0	0	0	0	0	0	0	0	0	0	0	0	0	0	0	0	0	0	0	0	0	0	0	0	0	0	0	0	0	0	0	0	0	0	0	0	0	0	0	0	0	0	0	0	0	0	0	0	0	0	0	0	0	0	0	0	0	0	0	0	0	0	0	0	0	0	0	0	0	0	0	0	0	0	0	0	0	0	0	0	0	0	0	0	0	0	0	0	0	0	0	0	0	0	1	0	0	0	0	0	0	0	0	0	0	0	0	0	0	0	0	0	1	0	0	0	0	0	0	0	0	0	0	0	0	0	0	0	0	0	0	0	0	0	0	0	0	0	0	0	0	0	0	0	0	0	0	0	0	0	0	0	0	0	0	0	0	0	0	0	0	0	0	0	0	0	0	0	0	0	0	0	0	0	0	0	0	0	0	0	0	0	0	0	0	0	0	0	0	0	0	0	0	0	0	0	0	0	0	0	0	0	0	0	0	0	0	0	0	0	0	0	0	0	0	0	0	0	0	0	0	0	0	0	0	0	0	0	0	0	0	0	0	0	0	0	0	0	0	0	0	0	0	0	0	0	0	0	0	0	0	0	0	0	0	0	0	0	0	0	0	0	0	0	0	0	0	0	0	0	0	0	0	0	0	0	0	0	0	0	0	0	0	0	0	0	0	0	0	0	0	0	0	0	0	0	0	0	0	0	0	0	0	0	0	0	0	0	0	0	0	0	0	0	0	0	0	0	0	0	0	0	0	0	0	0	0	0	0	0	0	0	0	0	0	0	0	0	0	0	0	0	0	0	0	0	0	0	0	0	0	0	0	0	0	0	0	0	0	0	0	0	0	0	0	0	0	0	0	0	0	0	0	0	0	0	0	0	0	0	0	0	0	0	0	0	0	0
Tgfbi	ENSMUSG00000035493.11	0.233343	0.0385232	0.245813	0.0392112	2.59865	2.00952e-08	2.44126e-06	2.82359	FALSE	FALSE	(11) bioP980_Amyloids;ThisStudy_E_Dist_up_Top50;M5GOMF_MM13129_GOMF_COLLAGEN_BINDING;MH_MM3889_HALLMARK_EPITHELIAL_MESENCHYMAL_TRANSITION;MH_MM3861_HALLMARK_HYPOXIA;MH_MM3894_HALLMARK_GLYCOLYSIS;bioP1442_TGF_betaRegulationOfExtracellularMatrix;M5GOCC_MM12152_GOCC_ORGANELLE_SUBCOMPARTMENT;M5GOBP_MM4990_GOBP_CELL_ADHESION;M3GTRD_MM1855_HNF4G_TARGET_GENES;M5GOCC_MM16416_GOCC_EXTRACELLULAR_SPACE	1	0	0	0	0	0	0	0	0	0	0	0	0	0	0	0	0	0	0	0	0	0	1	0	1	0	0	0	0	0	0	0	0	0	0	0	0	0	0	0	0	0	0	0	0	0	0	0	0	0	0	0	0	0	0	0	0	0	0	0	0	0	0	0	0	0	0	0	0	0	0	0	0	0	0	0	0	0	0	0	0	0	0	0	0	0	0	0	0	0	0	0	0	0	0	0	0	0	0	0	0	0	0	0	0	0	0	0	0	0	0	0	0	0	0	0	0	0	0	0	0	0	0	0	0	0	0	0	0	0	0	0	0	0	0	0	0	0	0	0	0	0	0	0	0	0	0	0	0	0	0	0	0	0	0	0	0	0	0	0	0	0	0	0	0	0	0	0	0	0	0	0	0	0	0	0	0	0	0	0	0	0	0	0	0	0	0	0	0	0	0	0	0	0	0	0	0	0	0	0	0	0	0	0	0	0	0	0	0	0	0	0	0	0	0	0	0	0	0	0	0	0	0	0	1	0	0	0	0	0	0	0	0	0	0	0	0	0	0	0	0	0	0	0	0	0	0	0	0	0	0	0	0	0	0	0	0	0	0	0	0	0	0	0	0	0	0	0	0	0	0	0	0	0	0	0	1	0	0	0	0	0	0	0	0	0	0	0	0	0	0	0	0	0	0	0	0	0	0	0	0	0	0	0	0	0	0	0	0	0	0	0	0	0	0	0	0	0	0	0	0	0	0	0	0	0	0	0	0	0	0	0	0	0	0	0	0	0	0	0	0	0	0	0	0	0	0	0	0	0	0	0	0	0	0	0	0	0	0	0	0	0	0	0	0	0	0	0	0	0	0	0	0	0	0	0	0	0	0	0	0	0	0	0	0	0	0	0	0	0	0	0	0	0	0	0	0	0	0	0	0	0	0	0	0	0	0	0	0	0	0	0	0	0	0	0	0	0	0	0	0	0	0	0	0	0	0	0	0	0	0	0	0	0	0	0	0	0	0	0	0	0	0	0	0	0	0	0	0	0	0	0	0	0	0	0	0	0	0	0	0	0	0	0	0	0	0	0	0	0	0	0	0	0	1	0	0	0	0	0	0	0	0	0	0	0	0	0	0	0	0	0	0	0	0	0	0	0	0	0	0	0	0	0	0	0	1	0	0	0	0	0	0	0	0	0	0	0	0	0	0	0	0	0	0	0	0	0	0	0	0	0	0	0	0	0	0	0	0	0	1	1	0	0	0	0	0	0	0	0	0	0	0	0	0	1	0	0	0	0	0	0	0	0	0	0	0	0	0	0	0	0	0	0	0	0	0	0	0	0	0	0	0	0	0	0	0	0	0	0	0	0	0	0	0	0	0	0	0	0	0	0	0	0	0	0	0	0	0	0	0	0	0	0	0	0	0	0	0	0	0	0	0	0	0	0	0	0	0	0	0	0	0	0	0	0	0	0	0	0	0	0	0	0	0	0	0	0	0	0	0	0	0	0	0	0	0	0	0	0	0	0	0	0	0	0	0	0	0	0	0	0	0	0	0	0	0	0	0	0	0	0	0	0	0	0	0	0	0	0	0	0	0	0	0	0	0	0	0	0	0	0	0	0	0	0	0	0	0	0	0	0	0	0	0	0	0	0	0	0	0	0	0	0	0	1	0	0	0	0	0	0	0	0	0	0	0	0	0	0	0	0	0	0	0	0	0	0	0	0	0	0	0	0	0	0	0	0	0	0	0	0	0	0	0	0	0	0	0	0	0	0	0	0	0	0	0	0	0	0	0	0	0	0	0	0	0	0	0	0	0	0	0	0	0	0	0	0	0	0	0	0	0	0	0	0	0	0	0	0	0	0	0	0	0	0	0	0	0	0	0	0	0	0	0	0	0	0	0	0	0	0	0	0
Enpep	ENSMUSG00000028024.15	0.452005	0.193827	0.355092	0.0544654	1.22157	1.19693e-06	7.46398e-05	3.07818	TRUE	TRUE	(34) bioP451_Renin_angiotensinSystem;M5GOBP_MM7561_GOBP_PEPTIDE_CATABOLIC_PROCESS;M5GOMF_MM12881_GOMF_AMINOPEPTIDASE_ACTIVITY;ThisStudy_Stem_dn_Top50;M5GOMF_MM13200_GOMF_METALLOEXOPEPTIDASE_ACTIVITY;M2CPREACTOME_MM14916_REACTOME_PEPTIDE_HORMONE_METABOLISM;M5GOCC_MM12129_GOCC_BRUSH_BORDER_MEMBRANE;M5GOMF_MM13202_GOMF_EXOPEPTIDASE_ACTIVITY;M5GOBP_MM8571_GOBP_ENDOCRINE_PROCESS;M5GOCC_MM11888_GOCC_BRUSH_BORDER;MH_MM3891_HALLMARK_XENOBIOTIC_METABOLISM;M5GOMF_MM13201_GOMF_METALLOPEPTIDASE_ACTIVITY;M5GOCC_MM12600_GOCC_CLUSTER_OF_ACTIN_BASED_CELL_PROJECTIONS;M5GOCC_MM12094_GOCC_CELL_PROJECTION_MEMBRANE;M5GOBP_MM16307_GOBP_RENAL_SYSTEM_DEVELOPMENT;M5GOMF_MM13934_GOMF_PEPTIDE_BINDING;M5GOCC_MM11943_GOCC_APICAL_PLASMA_MEMBRANE;M5GOMF_MM13824_GOMF_AMIDE_BINDING;M5GOCC_MM11920_GOCC_EXTERNAL_SIDE_OF_PLASMA_MEMBRANE;M5GOCC_MM12374_GOCC_APICAL_PART_OF_CELL;M5GOBP_MM4435_GOBP_CIRCULATORY_SYSTEM_PROCESS;M5GOMF_MM13198_GOMF_PEPTIDASE_ACTIVITY;M5GOBP_MM8345_GOBP_BLOOD_VESSEL_MORPHOGENESIS;M5GOMF_MM13208_GOMF_ZINC_ION_BINDING;M5GOBP_MM4119_GOBP_VASCULATURE_DEVELOPMENT;bioP1421_Interleukin_2SignalingPathway;M5GOCC_MM12557_GOCC_SIDE_OF_MEMBRANE;M5GOMF_MM14053_GOMF_TRANSITION_METAL_ION_BINDING;M5GOCC_MM11921_GOCC_CELL_SURFACE;M5GOBP_MM16240_GOBP_AMIDE_METABOLIC_PROCESS;M5GOBP_MM7071_GOBP_TUBE_DEVELOPMENT;M5GOBP_MM10703_GOBP_ORGANONITROGEN_COMPOUND_CATABOLIC_PROCESS;M5GOCC_MM12566_GOCC_PLASMA_MEMBRANE_REGION;M5GOBP_MM16835_GOBP_CELLULAR_CATABOLIC_PROCESS	0	0	0	0	1	1	1	0	0	1	0	1	0	0	0	1	0	0	0	0	0	0	0	0	0	0	0	0	0	0	1	0	0	1	0	0	0	0	0	0	0	0	0	0	0	0	0	0	0	0	0	0	0	0	0	0	0	0	0	0	0	0	0	1	0	0	1	0	0	0	0	0	0	1	0	0	0	0	0	0	0	0	0	0	0	0	0	0	0	0	1	0	0	0	0	0	0	0	0	0	0	0	1	0	0	0	0	0	0	0	0	0	0	0	0	0	0	0	0	0	0	1	0	0	0	0	0	0	0	0	0	0	0	0	0	0	0	0	0	0	0	0	0	0	0	0	0	0	0	0	0	0	0	0	0	0	0	0	0	0	0	0	0	0	0	0	0	0	0	0	0	0	0	0	0	0	0	0	0	0	0	0	0	0	0	0	0	0	0	0	0	0	0	0	0	0	0	0	0	0	0	0	0	0	0	0	0	0	0	0	0	0	0	0	0	0	0	0	0	0	0	0	0	0	0	0	0	0	0	0	1	0	0	0	0	0	0	0	0	0	0	1	0	1	0	0	0	0	0	0	0	0	1	0	0	0	1	0	0	0	0	0	0	0	0	0	0	0	0	0	0	0	0	0	0	0	0	0	0	0	0	0	0	1	0	0	0	0	0	0	0	0	0	0	0	0	0	0	0	0	0	0	0	0	0	0	0	0	0	0	0	0	0	0	0	0	0	0	0	0	0	0	0	0	0	0	0	0	0	0	0	0	0	0	0	0	0	0	0	0	0	0	0	0	0	0	0	0	0	0	0	0	0	1	0	0	0	0	0	0	0	0	0	0	0	0	0	0	0	0	0	0	0	0	1	0	0	0	0	0	0	0	0	0	0	0	0	0	0	0	0	0	0	0	0	0	0	0	0	0	0	0	0	0	0	0	0	0	0	0	0	0	0	0	0	0	0	0	0	0	0	0	0	0	0	0	0	0	0	0	0	0	0	0	0	0	0	0	0	0	0	0	0	0	0	0	0	0	0	0	0	0	0	0	0	0	0	0	0	0	0	0	0	0	0	0	0	0	0	0	0	0	0	0	0	0	0	0	0	0	0	0	0	0	0	0	0	0	0	0	0	0	0	0	0	0	0	0	0	0	0	0	0	0	0	0	0	0	1	0	0	0	0	0	0	0	0	0	0	0	0	0	0	1	0	0	0	0	0	0	0	0	1	0	0	1	0	0	0	0	0	0	1	0	0	0	0	0	0	0	0	0	0	0	0	0	0	0	0	0	0	0	0	0	0	0	0	0	0	0	0	0	0	0	0	0	0	0	0	0	0	0	0	0	0	0	0	0	0	0	0	0	0	0	0	0	0	0	0	0	0	0	0	0	0	0	0	0	0	0	1	0	0	0	0	0	0	0	0	0	0	1	0	0	0	0	0	0	0	0	0	0	0	0	0	0	0	0	0	0	0	0	0	0	0	0	0	0	0	0	0	0	0	0	0	1	0	0	0	0	0	0	0	0	0	0	0	0	0	0	0	0	0	0	0	0	0	0	0	0	0	0	0	0	0	0	0	0	0	0	0	0	0	0	0	0	0	0	0	0	0	0	0	0	0	0	0	0	0	0	0	0	0	0	0	0	0	0	0	0	0	0	0	0	0	0	0	0	0	0	0	0	0	0	0	0	0	0	0	0	0	0	0	0	0	0	0	0	0	0	0	0	0	0	0	0	0	0	0	0	1	0	0	0	0	0	0	0	1	0	0	0	0	0	0	0	0	0	0	0	0	1	1	0	0	0	0	0	0	0	0	0	0	0	0	0	0	0	0	0	0	0	0	0	0	0	0	0	0	0	0	0	0	0	0	0	0	0	0	0	0	0	0	0	0	0	0	0	0	0	0	0	0	0
Prss30	ENSMUSG00000024124.11	0.202414	0.0279555	0.124658	0.00887012	2.85611	2.07611e-10	4.28293e-08	3.70564	TRUE	TRUE	(8) M5GOMF_MM13591_GOMF_SERINE_HYDROLASE_ACTIVITY;M5GOBP_MM4859_GOBP_SODIUM_ION_TRANSPORT;M5GOMF_MM13198_GOMF_PEPTIDASE_ACTIVITY;M5GOCC_MM12557_GOCC_SIDE_OF_MEMBRANE;M5GOBP_MM16118_GOBP_MONOATOMIC_CATION_TRANSPORT;M5GOBP_MM16117_GOBP_MONOATOMIC_ION_TRANSPORT;M3GTRD_MM1855_HNF4G_TARGET_GENES;M5GOCC_MM16416_GOCC_EXTRACELLULAR_SPACE	1	0	0	0	0	0	0	0	0	0	0	0	0	0	0	0	0	0	0	0	0	0	0	0	1	0	0	0	0	0	0	0	0	0	0	0	0	0	0	0	0	0	0	0	0	0	0	0	0	0	1	0	0	0	0	0	0	0	0	0	0	0	0	0	0	0	0	0	0	0	0	0	1	0	0	0	0	0	0	0	0	0	0	0	0	0	0	0	0	0	1	0	0	0	0	0	0	0	0	0	0	0	0	0	0	0	0	0	0	0	0	1	0	0	0	0	0	0	0	0	0	0	0	0	0	0	0	0	0	0	0	0	0	0	0	0	0	0	0	0	0	0	0	0	0	0	0	0	0	0	0	0	0	0	0	0	0	0	0	0	0	0	0	0	0	0	0	0	0	0	0	0	0	0	0	0	0	0	0	0	0	0	0	0	0	0	0	0	0	0	0	0	0	0	0	0	0	0	0	0	0	0	0	0	0	0	0	0	0	0	0	0	0	0	0	0	0	0	0	0	0	0	0	0	0	0	0	0	0	0	0	0	0	0	0	0	0	0	0	0	0	0	0	0	0	0	0	0	0	0	0	0	0	0	0	0	0	0	0	0	0	0	0	0	0	0	0	0	0	0	0	0	0	0	0	0	0	0	0	0	0	0	0	0	0	0	0	0	0	0	0	0	0	0	0	0	0	0	0	0	0	0	0	0	0	0	0	0	0	0	0	0	0	0	0	0	0	0	0	0	0	0	0	0	0	0	0	0	0	0	0	0	0	0	0	0	0	0	0	0	0	0	0	0	0	0	0	0	0	0	0	0	0	0	0	0	0	0	0	0	0	0	0	0	0	0	0	0	0	0	0	0	0	0	0	0	0	0	0	0	0	0	0	0	0	0	0	0	0	0	0	0	0	0	0	0	0	0	0	0	0	0	0	0	0	0	0	0	0	0	0	0	0	0	0	0	0	0	0	0	0	0	0	0	0	0	0	0	0	0	0	0	0	0	0	0	0	0	0	0	0	0	0	0	0	0	0	0	0	0	0	0	0	0	0	0	0	0	0	0	0	0	0	0	0	0	0	0	0	0	0	0	0	0	0	0	0	0	0	0	0	0	0	0	0	0	0	0	0	0	0	0	0	0	0	0	0	0	0	0	0	0	0	0	0	0	0	0	0	0	0	0	0	0	0	0	0	0	0	0	0	0	0	1	0	0	0	0	0	0	0	0	0	0	0	0	0	0	0	0	0	0	0	0	0	0	0	0	0	0	0	0	0	0	0	0	0	0	0	0	0	0	0	0	0	0	0	0	0	0	0	0	0	0	0	0	0	0	0	0	0	0	0	0	0	0	0	0	0	0	0	0	0	0	0	0	0	0	0	0	0	0	0	0	0	0	0	0	0	0	0	0	0	0	0	0	0	0	0	0	0	0	0	0	0	0	0	0	0	0	0	0	0	0	0	0	0	0	0	0	0	0	0	0	0	0	0	0	0	0	0	0	0	0	0	0	0	0	0	0	0	0	0	0	0	0	0	0	0	0	0	0	0	0	0	0	0	0	0	0	0	0	0	0	0	0	0	0	1	0	0	0	0	0	0	0	0	0	0	0	0	0	0	0	0	0	0	0	0	0	0	0	0	0	0	0	0	0	0	0	0	0	0	0	0	0	0	0	0	0	0	0	0	0	0	0	0	0	0	0	0	0	0	0	0	0	0	0	0	0	0	0	0	0	0	0	0	0	0	0	0	0	0	0	0	0	0	0	0	0	0	0	0	0	0	0	0	0	0	0	0	0	0	0	0	0	0	0	0	0	0	0	0	0	0	0	0	0	0	0	0	0	0	0	0	0	0	0	0	0	0	0	0	0	0	0	0	0	0	0	0	0	0	0	0	0	0	0	0	0	0	0	0	0
2010003K11Rik	ENSMUSG00000042041.8	0.152578	0.00298644	0.102102	0.00196657	5.67497	6.9011e-07	4.68375e-05	5.64108	TRUE	TRUE	(1) M3GTRD_MM1855_HNF4G_TARGET_GENES	1	0	0	0	0	0	0	0	0	0	0	0	0	0	0	0	0	0	0	0	0	0	0	0	0	0	0	0	0	0	0	0	0	0	0	0	0	0	0	0	0	0	0	0	0	0	0	0	0	0	0	0	0	0	0	0	0	0	0	0	0	0	0	0	0	0	0	0	0	0	0	0	0	0	0	0	0	0	0	0	0	0	0	0	0	0	0	0	0	0	0	0	0	0	0	0	0	0	0	0	0	0	0	0	0	0	0	0	0	0	0	0	0	0	0	0	0	0	0	0	0	0	0	0	0	0	0	0	0	0	0	0	0	0	0	0	0	0	0	0	0	0	0	0	0	0	0	0	0	0	0	0	0	0	0	0	0	0	0	0	0	0	0	0	0	0	0	0	0	0	0	0	0	0	0	0	0	0	0	0	0	0	0	0	0	0	0	0	0	0	0	0	0	0	0	0	0	0	0	0	0	0	0	0	0	0	0	0	0	0	0	0	0	0	0	0	0	0	0	0	0	0	0	0	0	0	0	0	0	0	0	0	0	0	0	0	0	0	0	0	0	0	0	0	0	0	0	0	0	0	0	0	0	0	0	0	0	0	0	0	0	0	0	0	0	0	0	0	0	0	0	0	0	0	0	0	0	0	0	0	0	0	0	0	0	0	0	0	0	0	0	0	0	0	0	0	0	0	0	0	0	0	0	0	0	0	0	0	0	0	0	0	0	0	0	0	0	0	0	0	0	0	0	0	0	0	0	0	0	0	0	0	0	0	0	0	0	0	0	0	0	0	0	0	0	0	0	0	0	0	0	0	0	0	0	0	0	0	0	0	0	0	0	0	0	0	0	0	0	0	0	0	0	0	0	0	0	0	0	0	0	0	0	0	0	0	0	0	0	0	0	0	0	0	0	0	0	0	0	0	0	0	0	0	0	0	0	0	0	0	0	0	0	0	0	0	0	0	0	0	0	0	0	0	0	0	0	0	0	0	0	0	0	0	0	0	0	0	0	0	0	0	0	0	0	0	0	0	0	0	0	0	0	0	0	0	0	0	0	0	0	0	0	0	0	0	0	0	0	0	0	0	0	0	0	0	0	0	0	0	0	0	0	0	0	0	0	0	0	0	0	0	0	0	0	0	0	0	0	0	0	0	0	0	0	0	0	0	0	0	0	0	0	0	0	0	0	0	0	0	0	0	0	0	0	0	0	0	0	0	0	0	0	0	0	0	0	0	0	0	0	0	0	0	0	0	0	0	0	0	0	0	0	0	0	0	0	0	0	0	0	0	0	0	0	0	0	0	0	0	0	0	0	0	0	0	0	0	0	0	0	0	0	0	0	0	0	0	0	0	0	0	0	0	0	0	0	0	0	0	0	0	0	0	0	0	0	0	0	0	0	0	0	0	0	0	0	0	0	0	0	0	0	0	0	0	0	0	0	0	0	0	0	0	0	0	0	0	0	0	0	0	0	0	0	0	0	0	0	0	0	0	0	0	0	0	0	0	0	0	0	0	0	0	0	0	0	0	0	0	0	0	0	0	0	0	0	0	0	0	0	0	0	0	0	0	0	0	0	0	0	0	0	0	0	0	0	0	0	0	0	0	0	0	0	0	0	0	0	0	0	0	0	0	0	0	0	0	0	0	0	0	0	0	0	0	0	0	0	0	0	0	0	0	0	0	0	0	0	0	0	0	0	0	0	0	0	0	0	0	0	0	0	0	0	0	0	0	0	0	0	0	0	0	0	0	0	0	0	0	0	0	0	0	0	0	0	0	0	0	0	0	0	0	0	0	0	0	0	0	0	0	0	0	0	0	0	0	0	0	0	0	0	0	0	0	0	0	0	0	0	0	0	0	0	0	0	0	0	0	0	0	0	0	0	0	0	0	0	0	0	0	0	0
Mep1b	ENSMUSG00000024313.9	0.759467	0.271004	0.275632	0.0475021	1.48667	4.70638e-07	3.43973e-05	3.48038	FALSE	FALSE	(10) ThisStudy_Stem_dn_Top50;ThisStudy_TAearly_dn_Top50;ThisStudy_Goblet_dn_Top50;M5GOMF_MM13201_GOMF_METALLOPEPTIDASE_ACTIVITY;M5GOMF_MM13198_GOMF_PEPTIDASE_ACTIVITY;M5GOMF_MM13208_GOMF_ZINC_ION_BINDING;M5GOBP_MM4923_GOBP_INFLAMMATORY_RESPONSE;M5GOMF_MM14053_GOMF_TRANSITION_METAL_ION_BINDING;M3GTRD_MM1855_HNF4G_TARGET_GENES;M5GOBP_MM4921_GOBP_DEFENSE_RESPONSE	1	0	0	0	0	0	0	1	0	0	0	0	0	0	0	0	0	0	0	0	0	0	0	0	0	0	0	0	0	0	0	0	0	1	0	0	1	0	0	0	0	0	0	0	0	0	0	0	0	0	0	0	0	0	0	0	0	0	0	0	0	0	0	0	0	0	0	0	0	0	0	0	0	0	0	0	0	0	0	0	0	0	0	0	0	0	0	0	0	0	0	0	0	0	0	0	0	0	0	0	0	0	0	0	0	0	0	0	0	0	0	0	0	1	0	0	0	0	0	0	0	1	0	0	0	0	0	0	0	0	0	0	0	0	0	0	0	0	0	0	0	0	0	0	0	0	0	0	0	0	0	0	1	0	0	0	0	0	0	0	0	0	0	0	0	0	0	0	0	0	0	0	0	0	0	0	0	0	0	0	0	0	0	0	0	0	0	0	0	0	0	0	0	0	0	0	0	0	0	0	0	0	0	0	0	0	0	0	0	0	0	0	0	0	0	0	0	0	0	0	0	0	0	0	0	0	0	0	0	0	0	0	0	0	0	0	0	0	0	0	0	0	0	0	0	0	0	0	0	0	0	0	1	0	0	0	0	0	0	0	0	0	0	0	0	0	0	0	0	0	0	0	0	0	0	0	0	0	0	0	0	0	0	0	0	0	0	0	0	0	0	0	0	0	0	0	0	0	0	0	0	0	0	0	0	0	0	0	0	0	0	0	0	0	0	0	0	0	0	0	0	0	0	0	0	0	0	0	0	0	0	0	0	0	0	0	0	0	0	0	0	0	0	0	0	0	0	0	0	0	0	0	0	0	0	0	0	0	0	0	0	0	0	0	0	0	0	0	0	0	0	0	0	0	1	0	0	0	0	0	0	0	0	0	0	0	0	0	0	0	0	0	0	0	0	0	0	0	0	0	0	0	0	0	0	0	0	0	0	0	0	0	0	0	0	0	0	0	0	0	0	0	0	0	0	0	0	0	0	0	0	0	0	0	0	0	0	0	0	0	0	0	0	0	0	0	0	0	0	0	0	0	0	0	0	0	0	0	0	0	0	0	0	0	0	0	0	0	0	0	0	0	0	0	0	0	0	0	0	0	0	0	0	0	0	0	0	0	0	0	0	0	0	0	0	0	0	0	0	0	0	0	0	0	0	0	0	0	0	0	0	0	0	0	0	0	0	0	0	0	0	0	0	1	0	0	0	0	0	0	0	0	0	0	0	0	0	0	0	0	0	0	0	0	0	0	0	0	0	0	0	0	0	0	0	0	0	0	0	0	0	0	0	0	0	0	0	0	0	0	0	0	0	0	0	0	0	0	0	0	0	0	0	0	0	0	0	0	0	0	0	0	0	0	0	0	0	0	0	0	0	0	0	0	0	0	0	0	0	0	0	0	0	0	0	0	0	0	0	0	0	0	0	0	0	0	0	0	0	0	0	0	0	0	0	0	0	0	0	0	0	0	0	0	0	0	0	0	0	0	0	0	0	0	0	0	0	0	0	0	0	0	0	0	0	0	0	0	0	0	0	0	0	0	0	0	0	0	0	0	0	0	0	0	0	0	0	0	0	0	0	0	0	0	0	0	0	0	0	0	0	0	0	0	0	0	0	0	0	0	0	0	0	0	0	0	0	0	0	0	0	0	0	0	0	0	0	0	0	0	0	0	0	0	0	0	0	0	0	0	0	0	0	0	0	0	0	0	0	0	0	0	0	0	0	0	0	0	0	0	0	0	0	0	0	0	0	0	0	0	0	0	0	0	0	0	0	0	0	0	0	0	0	0	0	0	0	0	0	0	0	0	0	0	0	0	0	0	0	0	0	0	0	0	0	0	0	0	0	0	0	0	0	0	0	0	0	0	0	0	0	0	0	0	0	0	0	0	0	0	0	0	0	0
Emp1	ENSMUSG00000030208.16	0.180493	0.0178402	0.166439	0.01182	3.33873	0.000103309	0.00301479	3.85539	TRUE	TRUE	(4) MH_MM3869_HALLMARK_APOPTOSIS;MH_MM3907_HALLMARK_KRAS_SIGNALING_UP;MH_MM3902_HALLMARK_IL2_STAT5_SIGNALING;M3GTRD_MM1855_HNF4G_TARGET_GENES	1	0	0	0	0	0	0	0	0	0	0	0	0	0	0	0	0	0	0	0	0	0	0	0	0	0	0	0	0	0	0	0	0	0	0	0	0	0	0	0	0	0	0	0	0	0	0	0	0	0	0	0	0	0	0	0	0	0	0	0	0	0	0	0	0	0	0	0	0	0	0	0	0	0	0	0	0	0	0	0	0	0	0	0	0	0	0	0	0	0	0	0	0	0	0	0	0	0	0	0	0	0	0	0	0	0	0	0	0	0	0	0	0	0	0	0	0	0	0	0	0	0	0	0	0	0	0	0	0	0	0	0	0	0	0	0	0	0	0	0	0	0	0	0	0	0	0	0	0	0	0	0	0	0	0	0	0	0	0	0	0	0	0	0	0	0	0	0	0	0	0	0	0	0	0	0	0	0	0	0	0	0	0	0	0	0	0	0	0	0	0	0	0	0	0	0	0	0	0	0	0	0	0	0	0	0	0	0	0	0	0	0	0	0	0	0	0	0	0	0	0	0	0	0	0	0	0	0	0	0	0	0	0	0	0	0	0	0	0	0	0	0	0	0	0	0	0	0	0	0	0	0	0	0	0	0	0	0	0	0	0	0	0	0	0	0	0	0	0	0	0	0	0	0	0	0	0	0	0	0	0	0	0	0	0	0	0	0	0	0	0	0	0	0	0	0	0	0	0	0	0	0	0	0	0	0	0	0	0	0	0	0	0	0	0	0	0	0	0	0	0	0	0	0	0	0	0	0	0	0	0	0	0	0	0	0	0	0	0	0	0	0	0	0	0	0	0	0	0	0	0	0	0	0	0	0	0	0	0	0	0	0	0	0	0	0	0	0	0	0	0	0	0	0	0	0	0	0	0	0	0	0	0	0	0	0	0	0	0	0	0	0	0	0	0	0	0	0	0	0	0	0	0	0	0	0	0	0	0	0	0	0	0	0	0	0	0	0	0	0	0	0	0	0	0	0	0	0	0	0	0	0	0	0	0	0	0	0	0	0	0	0	0	0	0	0	0	0	0	0	0	0	0	0	0	0	0	0	0	0	0	0	0	0	0	0	0	0	0	0	0	0	0	0	0	0	0	0	0	0	0	0	0	0	0	0	0	0	0	0	0	0	0	0	0	0	0	0	0	0	0	0	0	1	0	0	0	0	0	0	0	0	0	0	0	0	0	0	0	0	0	0	0	0	0	0	0	0	0	0	0	0	0	0	0	0	0	0	0	0	0	0	0	0	0	0	0	0	0	0	0	0	0	0	0	0	0	0	0	0	0	0	0	0	0	0	0	0	0	0	0	0	0	0	0	0	0	0	0	0	0	0	0	0	0	0	0	0	0	0	0	0	0	0	0	0	0	0	0	0	0	0	0	0	0	0	0	0	0	0	0	0	0	0	0	0	0	0	0	0	0	0	0	0	0	0	0	0	0	0	0	0	0	0	0	1	0	0	0	0	0	0	0	0	0	0	0	0	0	0	0	0	0	0	0	0	0	0	0	0	0	0	0	0	0	0	0	0	0	0	0	0	0	0	0	0	0	0	0	0	0	0	0	0	0	0	0	0	0	0	0	0	0	0	0	0	0	0	0	0	0	0	0	0	0	0	0	0	0	0	0	0	0	0	0	0	0	0	0	0	0	0	0	0	0	0	0	0	0	0	0	0	0	0	0	0	0	0	0	0	0	0	0	0	0	0	0	0	0	0	0	0	0	0	0	0	0	0	0	0	0	0	0	0	0	0	0	0	0	0	0	0	0	0	0	0	0	0	0	0	0	0	0	0	0	0	0	0	0	0	0	0	0	0	0	0	0	0	0	0	0	0	0	0	0	0	0	0	0	0	0	0	0	0	0	0	1	0	0	0	0	0	0	0	0	0	0	0	0	0	0	0	0	0
Apoa4	ENSMUSG00000032080.7	1.04505	0.36886	0.245386	0.0216734	1.50243	0.00224246	0.0325033	4.75311	FALSE	FALSE	(142) M5GOBP_MM6232_GOBP_REGULATION_OF_INTESTINAL_CHOLESTEROL_ABSORPT;M5GOBP_MM9363_GOBP_POSITIVE_REGULATION_OF_TRIGLYCERIDE_LIPASE_A;M2CPREACTOME_MM15558_REACTOME_CHYLOMICRON_ASSEMBLY;M2CPREACTOME_MM15563_REACTOME_CHYLOMICRON_REMODELING;M5GOBP_MM5591_GOBP_POSITIVE_REGULATION_OF_TRIGLYCERIDE_CATABOLI;M5GOBP_MM11214_GOBP_REGULATION_OF_INTESTINAL_LIPID_ABSORPTION;M5GOCC_MM12301_GOCC_CHYLOMICRON;M5GOBP_MM5589_GOBP_REGULATION_OF_TRIGLYCERIDE_CATABOLIC_PROCESS;M5GOBP_MM6865_GOBP_PHOSPHOLIPID_EFFLUX;M5GOBP_MM8614_GOBP_REGULATION_OF_LIPOPROTEIN_LIPASE_ACTIVITY;M5GOBP_MM11190_GOBP_REGULATION_OF_INTESTINAL_ABSORPTION;M2CPREACTOME_MM15561_REACTOME_PLASMA_LIPOPROTEIN_ASSEMBLY;bioP951_Chylomicron_mediatedLipidTransport;M2CPWIKIPATHWAYS_MM15868_WP_STATIN_PATHWAY;M5GOBP_MM7694_GOBP_REVERSE_CHOLESTEROL_TRANSPORT;M5GOBP_MM7734_GOBP_LIPID_DIGESTION;M5GOBP_MM10358_GOBP_INTESTINAL_LIPID_ABSORPTION;M5GOMF_MM14369_GOMF_STEROL_TRANSFER_ACTIVITY;M5GOBP_MM9455_GOBP_PROTEIN_LIPID_COMPLEX_ASSEMBLY;M5GOCC_MM12219_GOCC_TRIGLYCERIDE_RICH_PLASMA_LIPOPROTEIN_PARTIC;M2CPREACTOME_MM15562_REACTOME_PLASMA_LIPOPROTEIN_REMODELING;bioP980_Amyloids;M5GOBP_MM7951_GOBP_POSITIVE_REGULATION_OF_FATTY_ACID_BIOSYNTHET;bioP843_LipoproteinMetabolism;M5GOBP_MM5969_GOBP_TRIGLYCERIDE_CATABOLIC_PROCESS;M5GOBP_MM6948_GOBP_PROTEIN_CONTAINING_COMPLEX_REMODELING;M5GOBP_MM10096_GOBP_POSITIVE_REGULATION_OF_TRIGLYCERIDE_METABOL;bioP1750_StatinPathway;M5GOBP_MM8610_GOBP_POSITIVE_REGULATION_OF_LIPID_CATABOLIC_PROCE;M5GOMF_MM13344_GOMF_STEROL_TRANSPORTER_ACTIVITY;M5GOCC_MM12217_GOCC_HIGH_DENSITY_LIPOPROTEIN_PARTICLE;M5GOBP_MM8945_GOBP_ACYLGLYCEROL_HOMEOSTASIS;M5GOBP_MM8124_GOBP_NEUTRAL_LIPID_CATABOLIC_PROCESS;M5GOBP_MM8573_GOBP_INTESTINAL_ABSORPTION;M5GOBP_MM9822_GOBP_PROTEIN_LIPID_COMPLEX_ORGANIZATION;M5GOCC_MM12192_GOCC_PROTEIN_LIPID_COMPLEX;M2CPREACTOME_MM15344_REACTOME_METABOLISM_OF_FAT_SOLUBLE_VITAMIN;M5GOBP_MM7719_GOBP_REGULATION_OF_DIGESTIVE_SYSTEM_PROCESS;ThisStudy_TAearly_dn_Top50;ThisStudy_E_Prox_up_Top50;ThisStudy_Goblet_dn_Top50;M5GOBP_MM8022_GOBP_POSITIVE_REGULATION_OF_FATTY_ACID_METABOLIC_;M5GOMF_MM14367_GOMF_LIPID_TRANSFER_ACTIVITY;M5GOBP_MM4199_GOBP_INNATE_IMMUNE_RESPONSE_IN_MUCOSA;M5GOBP_MM7415_GOBP_REGULATION_OF_FATTY_ACID_BIOSYNTHETIC_PROCES;M5GOBP_MM10095_GOBP_REGULATION_OF_TRIGLYCERIDE_METABOLIC_PROCES;M5GOMF_MM14132_GOMF_QUATERNARY_AMMONIUM_GROUP_BINDING;M5GOBP_MM7495_GOBP_HYDROGEN_PEROXIDE_METABOLIC_PROCESS;M5GOBP_MM8129_GOBP_PHOSPHATIDYLCHOLINE_METABOLIC_PROCESS;M2CPREACTOME_MM14686_REACTOME_PLASMA_LIPOPROTEIN_ASSEMBLY_REMOD;M5GOBP_MM6818_GOBP_CHOLESTEROL_EFFLUX;M5GOBP_MM8142_GOBP_GLYCEROLIPID_CATABOLIC_PROCESS;M5GOBP_MM4210_GOBP_ORGAN_OR_TISSUE_SPECIFIC_IMMUNE_RESPONSE;M5GOBP_MM4854_GOBP_SUPEROXIDE_METABOLIC_PROCESS;M5GOBP_MM10197_GOBP_REGULATION_OF_PLASMA_LIPOPROTEIN_PARTICLE_L;M5GOBP_MM6558_GOBP_REGULATION_OF_STEROL_TRANSPORT;M5GOBP_MM8608_GOBP_REGULATION_OF_LIPID_CATABOLIC_PROCESS;M5GOBP_MM10341_GOBP_DETOXIFICATION;M5GOBP_MM9025_GOBP_REGULATION_OF_LIPASE_ACTIVITY;M5GOMF_MM13401_GOMF_ANTIOXIDANT_ACTIVITY;M2CPREACTOME_MM14881_REACTOME_VISUAL_PHOTOTRANSDUCTION;M5GOBP_MM5792_GOBP_PHOSPHOLIPID_TRANSPORT;M5GOBP_MM8947_GOBP_STEROL_HOMEOSTASIS;M5GOBP_MM5939_GOBP_REGULATION_OF_FATTY_ACID_METABOLIC_PROCESS;M5GOBP_MM4796_GOBP_TRIGLYCERIDE_METABOLIC_PROCESS;M5GOBP_MM8234_GOBP_POSITIVE_REGULATION_OF_LIPID_BIOSYNTHETIC_PR;M5GOBP_MM5794_GOBP_STEROL_TRANSPORT;M5GOBP_MM5103_GOBP_DIGESTION;M5GOBP_MM5750_GOBP_ORGANOPHOSPHATE_ESTER_TRANSPORT;M5GOBP_MM5333_GOBP_RESPONSE_TO_TOXIC_SUBSTANCE;M5GOBP_MM7390_GOBP_LIPOPROTEIN_METABOLIC_PROCESS;M5GOBP_MM4794_GOBP_NEUTRAL_LIPID_METABOLIC_PROCESS;M5GOBP_MM6555_GOBP_REGULATION_OF_LIPID_TRANSPORT;M5GOBP_MM4791_GOBP_FATTY_ACID_BIOSYNTHETIC_PROCESS;M5GOBP_MM16152_GOBP_STEROL_METABOLIC_PROCESS;M5GOBP_MM5443_GOBP_REGULATION_OF_CELLULAR_KETONE_METABOLIC_PROC;M2CPREACTOME_MM14772_REACTOME_METABOLISM_OF_VITAMINS_AND_COFACT;M5GOBP_MM8943_GOBP_LIPID_HOMEOSTASIS;M5GOBP_MM7990_GOBP_POSITIVE_REGULATION_OF_LIPID_METABOLIC_PROCE;MH_MM3882_HALLMARK_COMPLEMENT;M5GOBP_MM9434_GOBP_POSITIVE_REGULATION_OF_SMALL_MOLECULE_METABO;M5GOMF_MM13097_GOMF_LIPID_TRANSPORTER_ACTIVITY;M5GOBP_MM11351_GOBP_REGULATION_OF_LIPID_LOCALIZATION;M2CPREACTOME_MM15687_REACTOME_SENSORY_PERCEPTION;M5GOBP_MM8235_GOBP_REGULATION_OF_LIPID_BIOSYNTHETIC_PROCESS;M5GOBP_MM9910_GOBP_MONOCARBOXYLIC_ACID_BIOSYNTHETIC_PROCESS;M5GOBP_MM7735_GOBP_CELLULAR_LIPID_CATABOLIC_PROCESS;M5GOBP_MM7397_GOBP_CELLULAR_KETONE_METABOLIC_PROCESS;M5GOBP_MM9957_GOBP_REACTIVE_OXYGEN_SPECIES_METABOLIC_PROCESS;M5GOBP_MM5772_GOBP_ORGANIC_HYDROXY_COMPOUND_TRANSPORT;M5GOBP_MM5810_GOBP_ORGANIC_ACID_BIOSYNTHETIC_PROCESS;M5GOBP_MM5804_GOBP_LIPID_CATABOLIC_PROCESS;M5GOBP_MM4579_GOBP_ALCOHOL_METABOLIC_PROCESS;M5GOBP_MM5142_GOBP_STEROID_METABOLIC_PROCESS;M5GOBP_MM4799_GOBP_PHOSPHOLIPID_METABOLIC_PROCESS;M5GOBP_MM8136_GOBP_GLYCEROLIPID_METABOLIC_PROCESS;M5GOBP_MM9433_GOBP_REGULATION_OF_SMALL_MOLECULE_METABOLIC_PROCE;M5GOBP_MM5938_GOBP_REGULATION_OF_LIPID_METABOLIC_PROCESS;M5GOBP_MM4994_GOBP_LEUKOCYTE_CELL_CELL_ADHESION;M5GOBP_MM4790_GOBP_FATTY_ACID_METABOLIC_PROCESS;M5GOMF_MM13141_GOMF_PHOSPHOLIPID_BINDING;bioP810_LipidAndLipoproteinMetabolism;M5GOBP_MM5576_GOBP_LIPID_LOCALIZATION;M5GOBP_MM5380_GOBP_RESPONSE_TO_INORGANIC_SUBSTANCE;M5GOBP_MM10712_GOBP_ORGANIC_HYDROXY_COMPOUND_METABOLIC_PROCESS;M5GOBP_MM7747_GOBP_SMALL_MOLECULE_BIOSYNTHETIC_PROCESS;M5GOBP_MM7718_GOBP_REGULATION_OF_SYSTEM_PROCESS;M2CPREACTOME_MM14985_REACTOME_TRANSPORT_OF_SMALL_MOLECULES;M5GOBP_MM5185_GOBP_LIPID_BIOSYNTHETIC_PROCESS;M5GOBP_MM6686_GOBP_MONOCARBOXYLIC_ACID_METABOLIC_PROCESS;M5GOBP_MM8660_GOBP_NEGATIVE_REGULATION_OF_CELLULAR_COMPONENT_OR;M5GOMF_MM13956_GOMF_PROTEIN_HOMODIMERIZATION_ACTIVITY;M5GOBP_MM5671_GOBP_RESPONSE_TO_ORGANIC_CYCLIC_COMPOUND;M5GOMF_MM13212_GOMF_LIPID_BINDING;M5GOBP_MM10318_GOBP_CELL_CELL_ADHESION;M5GOBP_MM6873_GOBP_RESPONSE_TO_LIPID;M5GOBP_MM5978_GOBP_ORGANOPHOSPHATE_METABOLIC_PROCESS;M5GOBP_MM7831_GOBP_INNATE_IMMUNE_RESPONSE;M5GOMF_MM14053_GOMF_TRANSITION_METAL_ION_BINDING;M5GOBP_MM4583_GOBP_ORGANIC_ACID_METABOLIC_PROCESS;M5GOBP_MM7737_GOBP_CELLULAR_LIPID_METABOLIC_PROCESS;M5GOCC_MM11921_GOCC_CELL_SURFACE;M5GOMF_MM14065_GOMF_PROTEIN_DIMERIZATION_ACTIVITY;M5GOBP_MM8469_GOBP_CHEMICAL_HOMEOSTASIS;M5GOMF_MM13068_GOMF_TRANSPORTER_ACTIVITY;M5GOBP_MM8698_GOBP_NEGATIVE_REGULATION_OF_MULTICELLULAR_ORGANIS;M5GOBP_MM10312_GOBP_DEFENSE_RESPONSE_TO_OTHER_ORGANISM;M5GOBP_MM16835_GOBP_CELLULAR_CATABOLIC_PROCESS;M5GOBP_MM4789_GOBP_LIPID_METABOLIC_PROCESS;M5GOBP_MM10740_GOBP_CELLULAR_RESPONSE_TO_OXYGEN_CONTAINING_COMP;M5GOBP_MM7730_GOBP_POSITIVE_REGULATION_OF_MOLECULAR_FUNCTION;M5GOBP_MM4990_GOBP_CELL_ADHESION;bioP379_Metabolism;M2CPREACTOME_MM14563_REACTOME_METABOLISM;M5GOBP_MM8521_GOBP_REGULATION_OF_CATALYTIC_ACTIVITY;M5GOBP_MM4921_GOBP_DEFENSE_RESPONSE;M5GOBP_MM7745_GOBP_SMALL_MOLECULE_METABOLIC_PROCESS;M5GOBP_MM7764_GOBP_BIOLOGICAL_PROCESS_INVOLVED_IN_INTERSPECIES_;M5GOCC_MM16416_GOCC_EXTRACELLULAR_SPACE;M5GOBP_MM7478_GOBP_HOMEOSTATIC_PROCESS;M5GOBP_MM10739_GOBP_RESPONSE_TO_OXYGEN_CONTAINING_COMPOUND;M5GOBP_MM8631_GOBP_REGULATION_OF_TRANSPORT	0	1	1	0	0	0	0	1	1	0	1	0	1	1	1	0	0	0	1	1	0	1	0	1	1	0	0	0	0	0	0	1	0	0	0	1	1	1	1	0	1	1	0	0	1	0	0	0	1	0	0	1	0	0	1	1	0	0	0	0	0	1	0	1	1	1	0	1	0	0	0	1	0	1	0	0	0	1	0	0	1	1	0	0	1	1	1	1	0	0	0	1	1	1	0	0	1	0	1	1	0	1	0	1	1	1	0	1	1	0	1	0	0	1	1	1	0	1	1	0	0	1	0	1	0	0	0	0	1	1	0	0	1	1	1	0	0	1	0	0	1	0	0	1	1	0	0	0	1	1	0	0	0	0	0	0	0	1	1	0	1	0	0	0	0	0	1	0	1	1	0	0	1	1	0	0	1	0	1	0	0	0	0	0	0	1	1	1	0	0	0	1	0	1	1	0	0	1	0	0	0	0	1	0	0	0	0	1	0	0	1	0	0	0	0	0	0	0	0	0	1	0	0	0	1	1	1	1	0	0	0	0	0	0	0	0	0	1	0	0	0	0	0	0	0	0	0	0	0	1	0	0	0	1	0	1	0	1	0	0	0	1	0	1	0	0	1	0	1	0	1	0	0	0	0	0	0	0	0	0	0	0	0	0	0	0	0	0	0	0	1	0	0	0	0	0	0	0	0	0	0	0	0	0	0	0	0	0	0	0	0	0	0	0	0	0	1	0	0	0	0	0	0	0	0	0	0	1	0	0	0	0	1	0	0	0	0	0	0	0	1	0	0	0	0	0	0	0	0	0	0	0	0	0	0	0	0	0	1	0	0	0	0	0	0	0	0	0	0	0	0	0	0	0	0	0	0	0	0	0	1	0	0	0	0	0	0	0	0	0	0	0	0	0	0	1	0	0	0	0	0	0	0	0	1	0	0	0	0	0	0	0	0	0	0	0	0	0	0	0	0	0	1	0	1	0	0	0	0	0	0	0	0	0	0	0	1	0	0	0	0	1	0	0	0	0	0	0	0	0	0	0	1	0	0	0	0	0	0	1	1	0	0	0	0	0	0	1	0	0	0	0	0	0	1	0	0	0	0	0	0	0	0	0	0	0	0	0	0	0	1	0	0	0	0	0	0	0	0	0	0	0	0	0	0	1	0	0	0	0	0	0	0	0	0	0	0	0	0	0	0	0	0	0	0	0	0	0	0	0	0	0	0	0	0	0	0	0	0	0	0	0	0	0	1	0	0	0	0	0	0	0	0	0	0	0	0	0	0	0	0	0	0	0	0	0	0	0	0	0	0	0	0	0	1	0	0	0	0	0	0	0	0	0	1	0	0	0	0	0	0	0	0	0	0	1	0	0	0	0	0	0	0	0	0	0	0	0	1	0	0	0	0	0	0	0	0	0	0	0	1	0	0	0	0	0	0	0	0	0	0	0	0	0	0	0	0	1	0	0	0	0	0	0	0	0	0	0	0	0	0	0	0	0	0	0	0	0	0	0	0	0	0	0	0	0	0	0	0	0	0	1	0	0	0	0	0	0	0	0	0	0	1	0	0	0	0	0	0	0	0	0	0	0	0	0	0	0	0	0	0	0	0	0	0	0	0	0	0	0	0	0	0	0	0	0	0	0	0	0	0	1	0	0	0	0	0	0	1	0	0	0	0	0	0	0	1	0	0	0	1	0	0	0	0	0	0	0	0	0	0	0	0	0	0	0	0	0	0	0	0	0	0	0	0	0	1	0	0	0	0	0	0	1	0	0	0	1	0	0	0	0	0	0	0	0	0	0	0	0	0	0	0	0	0	0	0	1	0	0	0	0	0	0	0	0	0	0	0	0	0	0	0	0	0	0	0	0	0	0	0	0	0	0	0	0	0	0	0	0	0	0	0	0
Ubd	ENSMUSG00000035186.7	0.689106	0.00580574	0.0604921	0.00153331	6.8911	1.43455e-08	1.80287e-06	6.78947	TRUE	TRUE	(8) M5GOBP_MM16200_GOBP_RESPONSE_TO_TYPE_II_INTERFERON;M5GOBP_MM7831_GOBP_INNATE_IMMUNE_RESPONSE;M5GOBP_MM6881_GOBP_RESPONSE_TO_CYTOKINE;M5GOBP_MM4059_GOBP_CELL_ACTIVATION;M5GOBP_MM10312_GOBP_DEFENSE_RESPONSE_TO_OTHER_ORGANISM;M5GOBP_MM10703_GOBP_ORGANONITROGEN_COMPOUND_CATABOLIC_PROCESS;M5GOBP_MM4921_GOBP_DEFENSE_RESPONSE;M5GOBP_MM7764_GOBP_BIOLOGICAL_PROCESS_INVOLVED_IN_INTERSPECIES_	0	0	0	0	0	0	0	0	0	0	0	0	0	0	0	0	0	0	0	0	0	0	0	0	0	0	0	0	0	0	0	0	0	0	0	0	0	0	0	0	0	0	0	0	0	0	0	0	0	0	0	0	0	0	0	0	0	0	0	0	0	0	0	0	0	0	0	0	0	0	0	0	0	0	0	0	0	0	0	0	0	0	0	0	0	0	0	0	0	0	0	1	0	0	0	0	0	0	0	0	0	0	0	0	0	0	0	0	0	0	0	0	0	1	0	0	0	0	0	0	0	0	0	0	0	0	0	0	0	0	0	0	0	0	0	0	0	0	0	0	0	0	0	0	0	0	0	0	0	0	0	0	0	0	0	0	0	0	0	0	0	0	0	0	0	0	0	0	0	0	0	0	0	0	0	0	0	0	0	0	0	0	0	0	0	0	0	0	0	0	0	0	0	0	0	0	0	0	0	0	0	0	0	0	0	0	0	0	0	0	0	0	0	0	0	0	0	0	0	0	0	0	0	0	0	0	1	0	0	0	0	0	0	0	0	0	0	0	0	0	0	0	0	0	0	0	0	0	0	0	0	0	0	0	0	0	0	0	0	0	0	0	0	1	0	0	0	0	0	0	0	0	0	0	0	0	0	0	0	0	0	0	0	0	0	0	0	0	0	0	0	0	0	0	0	0	0	0	0	0	0	0	0	0	0	0	0	0	0	0	0	0	0	0	0	0	0	0	0	0	0	0	0	0	0	0	0	0	0	0	0	0	0	0	0	0	0	0	0	0	0	0	0	0	0	0	0	0	0	0	0	0	0	0	0	0	0	0	0	0	0	0	0	0	0	0	0	0	0	0	0	0	0	0	0	0	0	0	0	0	0	0	0	0	0	0	0	1	0	0	0	0	0	0	0	0	0	0	0	0	0	0	0	0	0	0	0	0	0	0	0	0	0	0	0	0	0	0	0	0	0	0	0	0	0	1	0	0	0	0	0	0	0	0	0	0	0	0	0	0	0	0	0	0	0	0	0	0	0	0	0	0	0	0	0	0	0	0	0	0	0	0	0	0	0	0	0	0	0	0	0	0	0	0	0	0	0	0	0	0	0	0	0	0	0	0	0	0	0	0	0	0	0	0	0	0	0	0	0	0	0	0	0	0	0	0	0	0	1	0	0	0	0	0	0	0	0	0	0	0	0	0	0	0	0	0	0	0	0	0	0	0	0	0	0	0	0	0	0	0	0	0	0	0	0	0	0	0	0	0	0	0	0	0	0	0	0	0	0	0	0	0	0	0	0	0	0	0	0	0	0	0	0	0	0	0	0	0	0	0	0	0	0	0	0	0	0	0	0	0	0	0	0	0	0	0	0	0	0	0	0	0	0	0	0	0	0	0	0	0	0	0	0	0	0	0	0	0	0	0	0	0	0	0	0	0	0	0	0	0	0	0	0	0	0	0	0	0	0	0	0	0	0	0	0	0	0	0	0	0	0	0	0	0	0	0	0	0	0	0	0	0	0	0	0	0	0	0	0	0	0	0	0	0	0	0	0	0	0	0	0	0	0	0	0	0	0	0	0	0	0	0	0	0	0	0	0	0	0	0	0	0	0	0	0	0	0	0	0	0	0	0	0	0	0	0	0	0	0	0	0	0	0	0	0	0	0	0	0	0	0	0	0	0	0	0	0	0	0	0	0	0	0	0	0	0	0	0	0	0	0	0	0	0	0	0	0	0	0	0	0	0	0	0	0	0	0	0	0	0	0	0	0	0	0	0	0	0	0	0	0	0	0	0	0	0	0	0	0	0	0	0	0	0	0	0	0	0	0	0	0	0	0	0	0	0	0	0	0	0	0	0	0	0	0	0	0	0	0	0	0	1	0	0	0	0	0	0	0	0	0	0	0	0
Aldh1a1	ENSMUSG00000053279.9	0.288761	0.0379484	0.136107	0.0127741	2.92776	2.96949e-06	0.000155595	3.92302	FALSE	FALSE	(61) M5GOBP_MM4558_GOBP_FRUCTOSE_CATABOLIC_PROCESS;M2CPREACTOME_MM15231_REACTOME_FRUCTOSE_METABOLISM;M5GOBP_MM4557_GOBP_FRUCTOSE_METABOLIC_PROCESS;bioP1729_FattyAcidOmegaOxidation;M5GOBP_MM7474_GOBP_RETINOL_METABOLIC_PROCESS;M5GOBP_MM16160_GOBP_HEXOSE_CATABOLIC_PROCESS;M5GOBP_MM7475_GOBP_RETINOIC_ACID_METABOLIC_PROCESS;M2CPWIKIPATHWAYS_MM15851_WP_RETINOL_METABOLISM;bioP865_VitaminAAndCarotenoidMetabolism;M2CPWIKIPATHWAYS_MM15902_WP_TRYPTOPHAN_METABOLISM;M5GOBP_MM8115_GOBP_MONOSACCHARIDE_CATABOLIC_PROCESS;M5GOMF_MM14149_GOMF_NAD_BINDING;bioP484_TryptophanMetabolism;M5GOBP_MM10341_GOBP_DETOXIFICATION;M5GOBP_MM4834_GOBP_TERPENOID_METABOLIC_PROCESS;M5GOBP_MM6929_GOBP_PRIMARY_ALCOHOL_METABOLIC_PROCESS;M2CPWIKIPATHWAYS_MM15942_WP_AMINO_ACID_METABOLISM;MH_MM3904_HALLMARK_PEROXISOME;M2CPREACTOME_MM14842_REACTOME_PHASE_I_FUNCTIONALIZATION_OF_COMP;bioP1621_PhaseIOfBiologicalOxidations_FunctionalizationOfCompou;M5GOBP_MM4833_GOBP_ISOPRENOID_METABOLIC_PROCESS;MH_MM3903_HALLMARK_BILE_ACID_METABOLISM;bioP358_RetinolMetabolism;M5GOBP_MM5333_GOBP_RESPONSE_TO_TOXIC_SUBSTANCE;MH_MM3892_HALLMARK_FATTY_ACID_METABOLISM;M5GOBP_MM10647_GOBP_CARBOHYDRATE_DERIVATIVE_CATABOLIC_PROCESS;M5GOBP_MM5809_GOBP_CARBOHYDRATE_CATABOLIC_PROCESS;M5GOBP_MM10494_GOBP_OLEFINIC_COMPOUND_METABOLIC_PROCESS;M5GOBP_MM11401_GOBP_ADAPTIVE_THERMOGENESIS;bioP1491_BiologicalOxidations;M2CPREACTOME_MM14838_REACTOME_BIOLOGICAL_OXIDATIONS;M5GOBP_MM9910_GOBP_MONOCARBOXYLIC_ACID_BIOSYNTHETIC_PROCESS;M5GOBP_MM7444_GOBP_HORMONE_METABOLIC_PROCESS;M2CPREACTOME_MM15406_REACTOME_METABOLISM_OF_CARBOHYDRATES;M5GOBP_MM4556_GOBP_MONOSACCHARIDE_METABOLIC_PROCESS;M5GOBP_MM5810_GOBP_ORGANIC_ACID_BIOSYNTHETIC_PROCESS;M5GOBP_MM5305_GOBP_RESPONSE_TO_XENOBIOTIC_STIMULUS;M5GOBP_MM7746_GOBP_SMALL_MOLECULE_CATABOLIC_PROCESS;M5GOBP_MM4579_GOBP_ALCOHOL_METABOLIC_PROCESS;M5GOBP_MM10712_GOBP_ORGANIC_HYDROXY_COMPOUND_METABOLIC_PROCESS;M5GOBP_MM4552_GOBP_CARBOHYDRATE_METABOLIC_PROCESS;M5GOBP_MM7747_GOBP_SMALL_MOLECULE_BIOSYNTHETIC_PROCESS;M5GOBP_MM5547_GOBP_REGULATION_OF_HORMONE_LEVELS;M5GOBP_MM5185_GOBP_LIPID_BIOSYNTHETIC_PROCESS;M5GOBP_MM6686_GOBP_MONOCARBOXYLIC_ACID_METABOLIC_PROCESS;M5GOMF_MM13434_GOMF_OXIDOREDUCTASE_ACTIVITY;M5GOBP_MM10646_GOBP_CARBOHYDRATE_DERIVATIVE_METABOLIC_PROCESS;M5GOBP_MM4583_GOBP_ORGANIC_ACID_METABOLIC_PROCESS;M5GOBP_MM7737_GOBP_CELLULAR_LIPID_METABOLIC_PROCESS;M5GOBP_MM8698_GOBP_NEGATIVE_REGULATION_OF_MULTICELLULAR_ORGANIS;M5GOBP_MM9122_GOBP_EPITHELIUM_DEVELOPMENT;M5GOBP_MM4789_GOBP_LIPID_METABOLIC_PROCESS;M5GOBP_MM10740_GOBP_CELLULAR_RESPONSE_TO_OXYGEN_CONTAINING_COMP;M5GOCC_MM12310_GOCC_NEURON_PROJECTION;M5GOMF_MM13724_GOMF_ADENYL_NUCLEOTIDE_BINDING;bioP379_Metabolism;M2CPREACTOME_MM14563_REACTOME_METABOLISM;M5GOBP_MM7745_GOBP_SMALL_MOLECULE_METABOLIC_PROCESS;M5GOBP_MM7478_GOBP_HOMEOSTATIC_PROCESS;M5GOBP_MM10739_GOBP_RESPONSE_TO_OXYGEN_CONTAINING_COMPOUND;M5GOMF_MM16512_GOMF_PURINE_NUCLEOTIDE_BINDING	0	1	1	0	0	0	0	0	1	0	1	0	1	0	1	0	0	0	1	0	0	0	0	0	0	0	0	0	1	0	0	1	0	0	0	0	0	0	0	0	0	1	0	1	0	0	0	0	0	0	0	0	0	0	0	0	0	0	0	1	0	0	1	0	0	0	0	0	0	1	1	0	0	0	0	0	0	0	0	0	0	0	0	0	0	0	0	0	0	0	0	0	0	0	0	0	1	0	0	0	0	0	0	0	0	0	0	0	0	0	0	0	0	0	0	0	0	0	0	0	1	0	0	0	1	0	1	1	0	0	0	0	0	0	0	0	1	0	1	0	0	0	0	0	0	0	0	0	0	0	1	0	0	1	0	0	0	0	0	0	1	1	0	0	0	0	0	0	0	0	0	0	0	1	0	1	0	1	0	0	1	0	0	0	0	0	0	0	0	0	1	0	0	0	0	0	1	0	0	0	0	0	0	0	0	0	0	0	0	0	0	0	0	1	0	0	0	0	1	0	0	0	1	0	0	0	0	0	0	0	0	0	0	0	1	0	1	1	0	0	0	0	0	0	0	0	0	0	0	0	0	0	0	0	0	0	0	0	0	0	0	0	0	0	1	0	0	0	0	0	0	0	0	0	0	0	0	0	0	0	0	0	0	0	0	0	0	0	0	0	0	0	0	0	0	0	0	0	0	0	0	0	0	0	0	0	0	0	1	0	0	0	0	0	0	0	0	0	0	0	0	0	0	0	0	0	0	0	0	0	0	0	0	0	0	0	0	0	0	0	0	0	0	0	0	0	0	0	0	0	0	0	0	0	0	0	0	0	1	0	0	0	0	0	1	0	1	0	0	0	0	0	0	0	0	0	0	0	0	0	1	0	0	0	1	1	0	0	0	0	0	0	1	0	0	0	0	0	0	0	0	0	1	0	0	0	0	0	0	0	0	0	0	0	0	0	0	0	0	0	0	0	0	0	0	0	0	0	0	0	0	0	0	0	0	1	0	0	0	1	0	1	0	0	0	0	0	0	0	0	0	0	0	0	0	0	0	0	0	0	0	0	0	0	0	0	0	0	0	0	0	0	0	0	0	0	0	0	0	0	0	0	0	1	0	0	0	0	0	0	1	0	0	0	0	0	0	0	0	0	0	0	0	0	0	0	0	0	0	0	0	0	0	0	0	0	0	0	0	0	0	0	0	0	0	0	0	0	0	0	0	0	0	0	0	0	0	0	0	0	0	0	0	0	0	0	0	0	0	1	0	0	0	0	0	0	0	0	0	0	0	0	0	0	0	0	0	0	0	0	0	0	0	0	1	0	0	0	0	0	0	0	0	0	0	0	0	0	0	0	0	0	0	0	0	1	0	0	0	0	0	0	0	0	0	0	0	0	0	0	0	0	0	0	0	0	0	0	0	0	0	0	0	1	0	0	0	0	0	0	0	0	0	0	0	0	0	0	0	0	0	0	1	0	0	0	0	0	0	0	0	0	0	0	0	0	0	0	0	0	0	0	0	0	0	0	0	0	0	0	0	0	0	0	0	0	0	0	0	0	0	1	0	0	0	0	0	0	0	0	0	0	0	0	0	0	0	0	0	0	0	0	0	0	0	0	0	0	0	0	0	0	0	0	0	0	0	0	0	0	0	0	0	0	0	0	0	0	0	0	0	0	0	0	0	0	0	0	0	0	0	0	0	0	0	0	0	0	0	0	0	0	0	0	0	1	0	0	0	0	0	0	0	0	0	0	0	0	0	0	0	0	0	0	0	0	0	0	0	0	0	0	0	0	0	0	0	0	0	0	0	0	0	0	0	0	0	0	0	0	0	0	0	0	0	0	0	0	0	0	0	0	1	0	0	0	0	0	0	0	0	0	0	0	0	0	0	0	0	0	0	0	0	0
Mafb	ENSMUSG00000074622.5	0.36455	0.0341266	0.0944976	0.00396233	3.41715	1.7132e-05	0.000687636	5.03963	FALSE	FALSE	(14) MH_MM3907_HALLMARK_KRAS_SIGNALING_UP;M5GOBP_MM8425_GOBP_GLAND_DEVELOPMENT;M5GOBP_MM4332_GOBP_NEGATIVE_REGULATION_OF_IMMUNE_SYSTEM_PROCESS;M5GOBP_MM7375_GOBP_T_CELL_ACTIVATION;M5GOBP_MM6297_GOBP_EPITHELIAL_CELL_DIFFERENTIATION;M5GOBP_MM8180_GOBP_LYMPHOCYTE_ACTIVATION;M5GOBP_MM4059_GOBP_CELL_ACTIVATION;M3GTRD_MM1818_KDM4B_TARGET_GENES;M5GOBP_MM8698_GOBP_NEGATIVE_REGULATION_OF_MULTICELLULAR_ORGANIS;M5GOBP_MM9122_GOBP_EPITHELIUM_DEVELOPMENT;M5GOBP_MM11419_GOBP_REGULATION_OF_MULTICELLULAR_ORGANISMAL_DEVE;M5GOBP_MM4331_GOBP_REGULATION_OF_IMMUNE_SYSTEM_PROCESS;M5GOBP_MM7886_GOBP_REGULATION_OF_CELL_DIFFERENTIATION;M5GOBP_MM7478_GOBP_HOMEOSTATIC_PROCESS	0	0	0	0	0	0	0	0	0	0	0	0	0	0	0	0	0	0	0	0	0	0	0	0	0	0	0	0	0	0	0	0	0	0	0	0	0	0	0	0	0	0	0	0	0	0	0	0	0	0	0	0	0	0	0	0	0	0	0	0	0	0	0	0	0	0	0	0	0	0	0	0	0	0	0	0	0	0	0	0	0	0	0	0	0	0	0	0	0	0	0	0	0	0	0	0	1	0	0	0	0	0	0	0	0	0	0	0	0	0	0	0	0	0	0	0	0	0	0	0	0	0	0	0	0	0	0	0	0	0	0	0	0	0	0	0	0	0	0	0	0	0	0	0	0	0	0	0	0	0	0	0	0	0	0	0	0	0	0	0	0	0	0	0	0	0	0	0	0	0	0	0	0	0	0	0	0	0	0	0	0	0	0	0	0	0	0	0	0	0	0	0	0	0	0	0	0	0	0	0	0	0	0	0	0	0	0	0	0	0	0	0	0	0	0	0	0	0	0	0	0	0	0	0	0	0	0	0	0	0	0	0	0	0	0	0	0	0	0	0	0	0	0	0	1	0	0	0	0	0	0	0	0	0	0	0	0	0	0	0	0	0	0	0	0	0	0	0	0	0	0	0	0	0	0	0	0	0	0	0	0	0	0	0	0	0	0	0	0	0	0	0	0	0	0	0	0	0	0	0	0	0	0	0	0	0	0	0	0	0	0	0	0	0	0	0	0	0	0	0	0	0	0	0	0	0	0	0	0	0	0	0	0	0	0	0	0	0	0	0	0	0	0	0	0	0	1	0	0	0	0	0	0	0	0	0	0	0	0	0	0	0	0	0	0	0	0	0	0	0	0	0	0	0	0	0	0	0	0	0	0	0	0	0	0	0	0	0	0	0	0	0	0	0	0	0	0	0	0	0	0	0	0	0	0	0	0	0	0	0	0	0	0	0	0	0	0	0	0	0	0	0	0	0	0	1	0	0	0	0	0	0	0	0	0	0	0	0	0	0	0	0	0	0	0	0	0	0	0	0	0	0	0	0	0	0	0	0	0	0	0	0	0	0	0	0	0	0	0	0	0	0	0	0	0	0	0	0	0	0	0	0	0	0	0	1	0	0	0	0	0	0	0	0	0	0	0	0	0	0	0	0	0	1	0	0	0	0	0	0	0	1	0	0	0	0	0	0	0	0	0	0	0	0	0	0	0	0	0	0	0	0	0	0	0	0	0	0	0	0	0	0	0	0	0	0	0	0	0	0	0	1	0	0	0	0	0	0	0	0	0	0	0	0	0	0	0	0	0	0	0	0	0	0	1	0	0	0	0	0	0	0	0	0	0	0	0	0	0	0	0	0	0	0	0	0	0	0	0	0	0	0	0	0	0	0	0	0	0	0	0	0	0	0	0	0	0	0	0	0	0	0	0	0	0	0	0	0	0	0	0	0	0	0	0	0	0	0	0	1	0	0	1	0	0	0	0	0	1	0	0	0	0	0	0	0	0	0	0	0	0	0	0	0	0	0	0	0	0	0	0	0	0	0	0	0	0	0	0	0	0	0	0	0	1	0	0	0	0	0	0	0	0	0	0	0	0	0	0	0	0	0	0	0	0	0	0	0	0	0	0	0	0	0	0	0	0	0	0	0	0	0	0	0	0	0	0	0	0	0	0	0	0	0	0	0	0	0	0	0	0	0	0	0	0	0	0	0	0	0	0	0	0	0	0	0	0	0	0	0	0	0	0	0	0	0	0	0	0	0	0	0	0	0	0	0	0	0	0	0	0	0	0	0	1	0	0	0	0	0	0	0	0	0	0	0	0	0	0	0	0	0	0	0	0	0	0	0	0	0	0	0	0	0	0	0	0	0	0	0	0	0	0	0	0	0	0	0	0	0	0	0	0	0
Btnl1	ENSMUSG00000062638.12	0.203756	0.0421325	0.328862	0.0784225	2.27384	1.07405e-07	9.75894e-06	2.24738	FALSE	FALSE	(12) M5GOCC_MM11920_GOCC_EXTERNAL_SIDE_OF_PLASMA_MEMBRANE;M5GOBP_MM7375_GOBP_T_CELL_ACTIVATION;M5GOBP_MM8520_GOBP_POSITIVE_REGULATION_OF_IMMUNE_RESPONSE;M5GOCC_MM12557_GOCC_SIDE_OF_MEMBRANE;M5GOBP_MM8180_GOBP_LYMPHOCYTE_ACTIVATION;M5GOBP_MM4070_GOBP_CYTOKINE_PRODUCTION;M5GOBP_MM8518_GOBP_REGULATION_OF_IMMUNE_RESPONSE;M5GOCC_MM11921_GOCC_CELL_SURFACE;M5GOBP_MM4333_GOBP_POSITIVE_REGULATION_OF_IMMUNE_SYSTEM_PROCESS;M5GOBP_MM4059_GOBP_CELL_ACTIVATION;M5GOBP_MM4331_GOBP_REGULATION_OF_IMMUNE_SYSTEM_PROCESS;M5GOMF_MM13027_GOMF_SIGNALING_RECEPTOR_BINDING	0	0	0	0	0	0	0	0	0	0	0	0	0	0	0	0	0	0	0	0	0	0	0	0	0	0	0	0	0	0	0	0	0	0	0	0	0	0	0	0	0	0	0	0	0	0	0	0	0	0	0	0	0	0	0	0	0	0	0	0	0	0	0	1	0	0	0	0	0	0	0	0	0	0	0	0	0	0	0	0	0	0	0	0	0	0	0	0	0	0	1	0	0	0	0	0	0	0	0	0	0	0	1	0	0	0	0	0	0	0	0	0	0	0	0	0	0	0	0	0	0	0	0	0	0	0	0	0	0	0	0	0	0	0	0	0	0	0	0	0	0	0	0	0	0	1	0	0	0	0	0	0	0	0	0	0	0	0	0	0	0	0	0	0	0	0	0	0	0	0	0	0	0	0	0	0	0	0	0	0	0	0	0	0	0	0	0	0	0	0	0	0	0	0	0	0	0	0	0	0	0	0	0	0	0	0	0	0	0	0	0	0	0	0	0	0	0	0	0	0	0	0	0	0	0	0	0	0	0	0	0	0	0	0	0	0	0	0	0	0	0	0	0	0	0	0	0	0	0	0	0	0	0	0	0	0	0	0	0	0	0	0	0	0	0	0	0	0	0	0	0	0	0	0	0	0	0	0	0	0	0	0	0	0	0	0	0	0	0	0	0	0	0	0	0	0	0	0	0	0	0	0	0	0	0	0	0	0	0	0	0	0	0	0	0	0	0	0	0	0	0	0	0	0	0	0	0	0	0	0	0	0	0	0	0	0	0	0	0	0	0	0	0	0	0	0	1	0	0	0	0	0	0	0	0	0	0	0	0	0	0	0	0	0	0	0	0	0	0	0	0	0	0	0	0	0	0	0	0	0	0	0	0	0	0	0	0	0	0	0	0	0	0	0	0	0	0	0	0	0	0	0	0	0	0	0	0	0	0	0	0	0	0	0	0	0	0	0	0	0	0	0	0	0	0	1	0	0	0	0	0	0	0	0	0	0	0	0	0	0	0	0	0	0	0	0	0	0	0	0	0	0	0	1	0	0	0	0	0	0	0	0	0	0	0	0	0	0	0	0	0	0	0	0	0	0	0	0	0	0	0	0	0	0	0	1	0	0	0	0	0	0	0	0	0	0	0	0	0	0	0	0	0	0	0	0	0	0	0	0	0	0	0	0	0	0	0	0	0	0	0	0	0	0	0	0	0	0	0	0	0	0	0	0	0	0	0	0	0	0	0	0	0	0	0	0	0	0	0	0	0	0	0	0	0	0	0	0	0	0	1	0	0	0	0	0	0	0	0	0	0	1	0	0	0	0	0	0	0	0	0	0	0	0	0	0	0	0	0	0	0	0	1	0	0	0	0	0	0	0	0	0	0	0	0	0	0	0	0	0	0	0	0	0	0	0	0	0	0	0	0	0	0	0	0	0	0	0	0	0	0	0	0	0	0	0	0	0	0	0	0	0	0	0	0	0	0	0	1	0	0	0	0	0	0	0	0	0	0	0	0	0	0	0	0	0	0	0	0	0	0	0	0	0	0	0	0	0	0	0	0	0	0	0	0	0	0	0	0	0	0	0	0	0	0	0	0	0	0	0	0	0	0	0	0	0	0	0	0	0	0	0	0	0	0	0	0	0	0	0	0	0	0	0	0	0	0	0	0	0	0	0	0	0	0	0	0	0	0	0	0	0	0	0	0	0	0	0	0	0	0	0	0	0	0	0	0	0	0	0	0	0	0	0	0	0	0	0	0	0	0	0	0	0	0	0	0	0	0	0	0	0	0	0	0	0	0	0	0	0	0	0	0	0	0	0	0	0	0	0	0	0	0	0	0	0	0	0	0	0	0	0	0	0	0	0	0	0	0	0	0	0	0	0	0	0	0	0	0	0	0	0	0	0
Clec2e	ENSMUSG00000030155.8	0.234918	0.0260982	0.105776	0.00650811	3.17014	2.27959e-07	1.86466e-05	3.9959	TRUE	TRUE	(7) M5GOMF_MM13693_GOMF_CARBOHYDRATE_BINDING;M5GOCC_MM11920_GOCC_EXTERNAL_SIDE_OF_PLASMA_MEMBRANE;M5GOCC_MM12557_GOCC_SIDE_OF_MEMBRANE;M5GOCC_MM11921_GOCC_CELL_SURFACE;M3GTRD_MM1855_HNF4G_TARGET_GENES;M5GOMF_MM13027_GOMF_SIGNALING_RECEPTOR_BINDING;M5GOCC_MM11837_GOCC_ENDOPLASMIC_RETICULUM	1	0	0	0	0	0	0	0	0	0	0	0	0	0	0	0	0	0	0	0	0	0	0	0	0	0	0	0	0	0	0	0	0	0	0	0	0	0	0	0	0	0	0	0	0	0	0	0	0	0	0	0	0	0	0	0	0	0	0	0	0	0	0	1	0	0	0	0	0	0	0	0	0	0	0	0	0	0	0	0	0	0	0	1	0	0	0	0	0	0	1	0	0	0	0	0	0	0	0	0	0	0	1	0	0	0	0	0	0	0	0	0	0	0	0	0	0	0	0	0	0	0	0	0	0	0	0	0	0	0	0	0	0	0	0	0	0	0	0	0	0	0	0	0	0	1	0	0	0	0	0	0	0	0	0	0	0	0	0	0	0	0	0	0	0	0	0	0	0	0	0	0	0	0	0	0	0	0	0	0	0	0	0	0	0	0	0	0	0	0	0	0	0	0	0	0	0	0	0	0	0	0	0	0	0	0	0	0	0	0	0	0	0	0	0	0	0	0	0	0	0	0	0	0	0	0	0	0	0	0	0	0	0	0	0	0	0	0	0	0	0	0	0	0	0	0	0	0	0	0	0	0	0	0	0	0	0	0	0	0	0	0	0	0	0	0	0	0	0	0	0	0	0	0	0	0	0	0	0	0	0	0	0	0	0	0	0	0	0	0	0	0	0	0	0	0	0	0	0	0	0	0	0	0	0	0	0	0	0	0	0	0	0	0	0	0	0	0	0	0	0	0	0	0	0	0	0	0	0	0	0	0	0	0	0	0	0	0	0	0	0	0	0	0	0	0	0	0	0	0	0	0	0	0	0	0	0	0	0	0	0	0	0	0	0	0	0	0	0	0	0	0	0	0	0	0	0	0	0	0	0	0	0	0	0	0	0	0	0	0	0	0	0	0	0	0	0	0	0	0	0	0	0	0	0	0	0	0	0	0	0	0	0	0	0	0	0	0	0	0	0	0	0	0	0	0	0	0	0	0	0	0	0	0	0	0	0	0	0	0	0	0	0	0	0	0	0	0	0	0	0	0	0	0	0	0	0	0	0	0	0	0	0	0	0	0	0	0	0	0	0	0	0	0	0	0	0	0	0	0	0	0	0	0	0	0	0	0	0	0	0	0	0	0	0	0	0	0	0	0	0	0	0	0	0	0	0	0	0	0	0	0	0	0	0	0	0	0	0	0	0	0	0	0	0	0	0	0	0	0	0	0	0	0	0	0	0	0	0	0	0	0	0	0	0	0	0	0	0	0	0	0	0	0	0	0	0	0	0	0	0	0	0	0	0	0	0	0	0	0	0	0	0	0	0	1	0	0	0	0	0	0	0	0	0	0	0	0	0	0	0	0	0	0	0	0	0	0	0	0	0	0	0	0	0	0	0	0	0	0	0	0	0	0	0	0	0	0	0	0	0	0	0	0	0	0	0	0	0	0	0	0	0	0	0	0	0	0	0	0	0	0	0	0	0	0	0	0	0	0	0	0	0	0	0	0	0	0	0	0	0	0	0	0	0	0	0	0	0	0	0	0	0	0	0	0	0	0	0	0	0	0	0	0	0	0	0	0	0	0	0	0	0	0	0	0	0	0	0	0	0	0	0	0	0	0	0	0	0	0	0	0	0	0	0	0	0	0	0	0	0	0	0	0	0	0	0	0	0	0	0	0	0	0	0	0	0	0	0	0	0	0	0	0	0	0	0	0	0	0	0	0	0	0	0	0	0	0	0	0	0	0	0	0	0	0	0	0	0	0	0	0	0	0	0	0	0	0	0	0	0	0	0	0	0	0	0	0	0	0	0	0	0	0	0	0	0	0	0	0	0	0	0	0	0	0	0	0	0	0	0	0	0	0	0	0	0	0	0	0	0	0	0	0	0	0	0	0	0	0	0	0	0	0
Ckb	ENSMUSG00000001270.10	0.288058	0.0738732	0.321001	0.0856339	1.96324	1.2896e-17	2.48825e-14	2.52983	TRUE	TRUE	(21) ThisStudy_GobletPanethInt_dn_Top50;bioP343_ArginineAndProlineMetabolism;M5GOBP_MM4769_GOBP_CELLULAR_MODIFIED_AMINO_ACID_METABOLIC_PROCE;M5GOBP_MM11401_GOBP_ADAPTIVE_THERMOGENESIS;bioP807_AminoAcidMetabolism;M5GOCC_MM12324_GOCC_MYELIN_SHEATH;bioP1442_TGF_betaRegulationOfExtracellularMatrix;M5GOBP_MM10161_GOBP_ORGANOPHOSPHATE_BIOSYNTHETIC_PROCESS;M5GOBP_MM16327_GOBP_INORGANIC_ION_HOMEOSTASIS;M5GOBP_MM16260_GOBP_MONOATOMIC_ION_HOMEOSTASIS;M5GOBP_MM5987_GOBP_CELLULAR_HOMEOSTASIS;M5GOBP_MM5978_GOBP_ORGANOPHOSPHATE_METABOLIC_PROCESS;M5GOBP_MM8469_GOBP_CHEMICAL_HOMEOSTASIS;M5GOCC_MM12310_GOCC_NEURON_PROJECTION;M5GOMF_MM13724_GOMF_ADENYL_NUCLEOTIDE_BINDING;bioP379_Metabolism;M5GOBP_MM5852_GOBP_PHOSPHORYLATION;M2CPREACTOME_MM14563_REACTOME_METABOLISM;M5GOBP_MM7478_GOBP_HOMEOSTATIC_PROCESS;M5GOCC_MM11819_GOCC_MITOCHONDRION;M5GOMF_MM16512_GOMF_PURINE_NUCLEOTIDE_BINDING	0	1	0	0	0	0	0	0	0	0	1	0	0	0	0	0	0	0	0	0	0	0	0	0	0	0	0	0	0	0	0	0	0	0	0	0	0	0	0	0	0	0	0	0	0	0	0	0	0	0	0	0	0	0	0	0	0	0	0	0	0	0	0	0	0	0	0	0	0	0	0	1	0	0	0	0	0	0	0	0	0	0	0	0	0	1	0	0	0	0	0	0	0	0	0	0	1	0	0	0	0	0	0	0	0	0	0	0	0	0	0	0	0	0	0	0	0	0	0	0	0	0	0	0	0	0	0	0	0	0	0	0	0	0	0	0	0	0	0	0	0	0	0	0	0	0	0	0	0	0	0	0	0	0	0	0	0	0	0	0	0	0	0	0	0	0	0	0	0	0	0	0	0	0	0	0	0	0	0	0	0	0	0	0	0	0	0	0	0	0	0	0	0	0	0	0	0	0	0	0	0	0	0	0	0	0	0	0	0	0	0	0	0	0	0	0	0	0	0	0	0	0	0	0	0	0	0	0	0	0	0	0	0	0	0	0	0	0	0	0	0	0	0	0	0	0	0	0	0	0	0	0	0	0	0	0	0	0	0	0	0	0	0	0	0	0	0	0	0	0	0	0	0	0	0	0	0	0	0	0	0	0	0	0	0	0	0	0	0	0	0	0	0	0	0	0	0	0	0	0	0	0	0	0	0	0	0	0	0	0	0	0	0	0	0	0	0	0	0	0	0	0	0	0	0	0	0	0	0	0	0	0	0	0	0	0	0	0	0	0	0	0	0	0	0	0	0	0	0	0	0	0	0	0	0	0	0	0	0	0	0	1	0	0	1	0	0	0	0	0	0	0	0	0	0	0	0	0	0	0	0	0	0	0	0	0	0	0	0	0	0	0	0	0	0	0	0	0	0	0	0	0	0	0	0	0	0	0	0	0	0	0	0	0	0	0	0	0	0	0	0	0	0	0	0	0	0	0	0	0	0	0	0	0	0	0	0	0	0	0	0	0	1	0	0	0	0	0	0	0	0	0	0	0	0	0	0	0	0	0	0	0	0	0	0	0	0	0	0	0	0	0	0	0	0	1	0	0	0	0	0	0	0	0	0	0	0	0	0	0	0	0	0	0	0	0	0	0	0	0	0	0	0	0	0	0	0	0	0	0	0	0	0	0	0	0	0	0	0	0	0	0	0	0	0	0	0	0	0	0	0	0	0	0	0	0	0	0	0	1	0	1	0	0	0	0	0	0	0	0	0	0	0	0	0	0	0	0	0	0	0	1	0	0	0	0	0	1	0	0	0	0	0	0	0	0	0	0	0	0	0	0	0	0	0	0	0	0	0	0	0	0	0	0	0	0	0	0	0	0	0	0	0	0	0	0	0	0	0	0	0	1	0	0	0	0	0	0	0	0	0	0	0	0	0	0	0	0	0	0	0	0	0	0	0	0	0	0	0	0	0	0	0	0	0	0	0	0	0	0	0	0	0	0	0	0	0	0	0	0	0	0	0	1	0	0	0	0	0	0	0	0	0	0	0	0	0	0	0	0	0	1	0	0	0	0	0	0	0	0	0	0	0	0	0	0	0	0	0	0	0	0	0	0	0	0	0	0	0	0	0	0	0	0	0	0	0	0	0	0	0	0	0	0	0	0	0	0	0	0	0	0	1	0	0	0	0	0	0	0	0	0	0	0	0	0	0	0	0	0	0	0	0	0	0	1	0	0	0	0	0	0	0	0	0	0	0	0	0	0	0	0	0	0	0	0	0	0	0	0	0	0	0	0	0	0	0	0	0	0	0	0	0	0	0	0	0	0	0	0	0	0	0	0	0	0	0	0	0	1	0	0	1	0	0	0	0	1	0	0	0	0	0	0	0	0	0	0	0	0	0	0	0	0
Gda	ENSMUSG00000058624.14	0.765778	0.303043	0.249231	0.0280866	1.3374	0.00609361	0.0661405	4.22117	FALSE	FALSE	(47) bioP942_PurineCatabolism;M2CPREACTOME_MM15439_REACTOME_PURINE_CATABOLISM;M5GOBP_MM5251_GOBP_DEOXYRIBONUCLEOSIDE_MONOPHOSPHATE_CATABOLIC_;M5GOBP_MM5254_GOBP_NUCLEOSIDE_CATABOLIC_PROCESS;M5GOBP_MM16241_GOBP_AMIDE_CATABOLIC_PROCESS;M5GOBP_MM5227_GOBP_NUCLEOSIDE_MONOPHOSPHATE_CATABOLIC_PROCESS;M5GOBP_MM5287_GOBP_DEOXYRIBONUCLEOTIDE_CATABOLIC_PROCESS;M5GOBP_MM6997_GOBP_NUCLEOBASE_CONTAINING_SMALL_MOLECULE_CATABOL;M5GOBP_MM10727_GOBP_GLYCOSYL_COMPOUND_CATABOLIC_PROCESS;M5GOBP_MM5253_GOBP_DEOXYRIBONUCLEOSIDE_MONOPHOSPHATE_METABOLIC_;M2CPREACTOME_MM15550_REACTOME_NUCLEOTIDE_CATABOLISM;M5GOBP_MM16132_GOBP_PURINE_RIBONUCLEOTIDE_CATABOLIC_PROCESS;M5GOBP_MM5285_GOBP_DEOXYRIBONUCLEOTIDE_METABOLIC_PROCESS;ThisStudy_Stem_dn_Top50;ThisStudy_E_Prox_up_Top50;ThisStudy_Goblet_dn_Top50;M5GOBP_MM5222_GOBP_NUCLEOSIDE_METABOLIC_PROCESS;M5GOBP_MM5284_GOBP_RIBONUCLEOTIDE_CATABOLIC_PROCESS;M5GOBP_MM5252_GOBP_RIBONUCLEOSIDE_MONOPHOSPHATE_METABOLIC_PROCE;M5GOBP_MM9935_GOBP_PURINE_CONTAINING_COMPOUND_CATABOLIC_PROCESS;M5GOBP_MM5225_GOBP_NUCLEOSIDE_MONOPHOSPHATE_METABOLIC_PROCESS;bioP813_NucleotideMetabolism;M5GOBP_MM10726_GOBP_GLYCOSYL_COMPOUND_METABOLIC_PROCESS;M5GOBP_MM10665_GOBP_NUCLEOSIDE_PHOSPHATE_CATABOLIC_PROCESS;M2CPREACTOME_MM14607_REACTOME_METABOLISM_OF_NUCLEOTIDES;MH_MM3901_HALLMARK_COAGULATION;M5GOMF_MM13513_GOMF_HYDROLASE_ACTIVITY_ACTING_ON_CARBON_NITROGE;M5GOBP_MM8119_GOBP_ORGANOPHOSPHATE_CATABOLIC_PROCESS;bioP411_PurineMetabolism;M5GOBP_MM10647_GOBP_CARBOHYDRATE_DERIVATIVE_CATABOLIC_PROCESS;M2CPWIKIPATHWAYS_MM15909_WP_PURINE_METABOLISM;M5GOBP_MM7746_GOBP_SMALL_MOLECULE_CATABOLIC_PROCESS;M5GOBP_MM16164_GOBP_RIBOSE_PHOSPHATE_METABOLIC_PROCESS;M5GOBP_MM9933_GOBP_PURINE_CONTAINING_COMPOUND_METABOLIC_PROCESS;M5GOBP_MM10676_GOBP_ORGANIC_CYCLIC_COMPOUND_CATABOLIC_PROCESS;M5GOBP_MM8942_GOBP_NUCLEOBASE_CONTAINING_SMALL_MOLECULE_METABOL;M5GOMF_MM13208_GOMF_ZINC_ION_BINDING;M5GOBP_MM5978_GOBP_ORGANOPHOSPHATE_METABOLIC_PROCESS;M5GOBP_MM10646_GOBP_CARBOHYDRATE_DERIVATIVE_METABOLIC_PROCESS;M5GOMF_MM14053_GOMF_TRANSITION_METAL_ION_BINDING;M5GOBP_MM16240_GOBP_AMIDE_METABOLIC_PROCESS;M3GTRD_MM1818_KDM4B_TARGET_GENES;M5GOBP_MM10703_GOBP_ORGANONITROGEN_COMPOUND_CATABOLIC_PROCESS;M5GOBP_MM16835_GOBP_CELLULAR_CATABOLIC_PROCESS;bioP379_Metabolism;M2CPREACTOME_MM14563_REACTOME_METABOLISM;M5GOBP_MM7745_GOBP_SMALL_MOLECULE_METABOLIC_PROCESS	0	1	1	0	0	0	0	1	0	0	1	0	0	1	0	0	0	0	0	0	0	0	0	0	0	0	0	0	0	0	0	0	0	1	0	0	0	0	0	0	0	0	0	1	0	0	0	0	0	0	0	0	0	0	0	0	0	0	0	0	0	0	0	0	0	0	0	0	0	0	0	0	0	1	0	0	0	0	0	0	0	0	0	0	0	1	0	0	0	0	0	0	0	0	0	0	0	0	0	0	0	0	0	0	0	0	0	0	0	0	0	0	0	0	0	0	0	0	0	0	0	1	0	0	0	0	0	0	0	0	0	0	0	0	0	0	0	0	0	1	0	0	0	0	0	0	0	0	0	0	0	0	0	0	1	0	0	0	0	0	0	0	0	0	0	0	0	0	0	0	0	0	0	0	0	0	0	0	0	0	0	0	0	0	0	0	0	0	0	0	1	0	0	0	0	0	0	0	0	0	0	0	0	0	0	0	0	0	0	0	0	0	0	1	0	0	0	0	0	0	0	0	0	0	0	0	0	0	0	0	0	0	0	0	0	0	0	0	1	0	1	0	1	0	0	0	0	0	0	0	0	0	0	0	0	0	0	0	0	0	0	0	0	0	0	0	0	0	0	0	0	0	0	0	0	0	0	0	0	0	0	0	0	0	0	0	1	0	0	1	0	0	0	0	0	0	0	0	0	0	0	1	0	0	0	0	0	0	0	0	0	0	0	0	0	1	0	1	0	0	0	0	0	0	0	1	0	0	0	0	0	0	0	0	1	0	0	0	0	0	0	0	0	0	0	0	0	0	0	0	0	0	0	0	0	0	1	0	0	0	0	0	0	0	0	0	0	0	0	0	0	0	0	0	1	0	0	0	0	0	0	0	1	1	0	0	0	0	0	0	0	0	0	0	0	0	1	1	0	0	0	0	0	0	0	0	1	0	0	0	0	0	0	0	0	0	0	0	0	0	0	0	0	0	0	0	0	0	0	0	0	0	0	0	0	0	0	0	0	0	0	0	0	0	0	0	0	0	0	0	1	0	0	0	1	0	0	0	0	0	0	1	0	0	0	0	1	0	0	0	0	0	0	0	0	0	0	0	1	0	1	0	0	0	0	0	0	0	0	0	0	0	0	0	0	0	0	0	0	0	0	1	0	0	0	0	0	0	1	0	0	1	0	0	0	0	0	0	0	0	1	0	0	0	0	0	0	0	0	0	0	0	0	0	0	0	0	0	0	0	0	0	0	0	0	0	0	0	0	0	0	0	0	0	0	0	0	0	0	0	0	0	0	0	0	0	0	0	0	0	0	0	0	0	0	0	0	0	0	0	0	0	0	0	0	0	0	0	0	0	0	1	0	0	0	0	0	0	0	0	0	0	0	0	0	0	0	0	0	0	0	0	0	0	0	0	0	0	0	0	0	0	0	0	0	0	0	0	0	0	0	0	0	0	0	0	0	0	1	0	0	0	0	0	0	0	0	0	0	0	0	0	0	0	0	0	0	0	0	0	0	0	0	0	0	0	0	0	0	0	0	0	0	0	0	0	0	0	0	0	0	0	0	0	0	0	0	0	0	0	0	0	0	0	0	0	0	0	0	0	0	0	0	0	0	0	0	0	0	0	0	0	0	0	0	0	0	0	0	0	0	0	0	0	0	0	0	0	0	0	0	0	0	0	0	0	0	0	0	0	0	0	0	0	0	0	0	0	0	0	0	0	0	0	0	0	0	0	0	0	0	0	0	0	0	0	0	0	0	0	0	0	0	0	0	0	0	0	0	0	0	1	0	0	0	0	0	0	1	0	0	0	0	0	0	0	0	0	1	0	0	1	0	0	0	0	0	0	0	0	0	0	0	0	0	0	0	0	0	0	0	0	0	0	0	0	0	0	0	0	0	0	0	0
Saa1	ENSMUSG00000074115.6	0.572603	0.0319066	0.0528879	0.000520833	4.16561	6.51888e-07	4.5111e-05	8.41125	TRUE	TRUE	(21) bioP980_Amyloids;M5GOCC_MM12217_GOCC_HIGH_DENSITY_LIPOPROTEIN_PARTICLE;M5GOCC_MM12192_GOCC_PROTEIN_LIPID_COMPLEX;bioP844_VitaminB12Metabolism;bioP1704_SeleniumPathway;bioP823_FolateMetabolism;M5GOBP_MM4298_GOBP_ACUTE_INFLAMMATORY_RESPONSE;M5GOBP_MM16152_GOBP_STEROL_METABOLIC_PROCESS;M5GOMF_MM13138_GOMF_GLYCOSAMINOGLYCAN_BINDING;bioP1414_OncostatinM;M5GOBP_MM4579_GOBP_ALCOHOL_METABOLIC_PROCESS;M5GOBP_MM5142_GOBP_STEROID_METABOLIC_PROCESS;M5GOBP_MM10712_GOBP_ORGANIC_HYDROXY_COMPOUND_METABOLIC_PROCESS;M5GOBP_MM4923_GOBP_INFLAMMATORY_RESPONSE;M5GOBP_MM5329_GOBP_RESPONSE_TO_BACTERIUM;M5GOBP_MM4789_GOBP_LIPID_METABOLIC_PROCESS;M5GOMF_MM13027_GOMF_SIGNALING_RECEPTOR_BINDING;M5GOBP_MM4921_GOBP_DEFENSE_RESPONSE;M5GOBP_MM7745_GOBP_SMALL_MOLECULE_METABOLIC_PROCESS;M5GOBP_MM7764_GOBP_BIOLOGICAL_PROCESS_INVOLVED_IN_INTERSPECIES_;M5GOCC_MM16416_GOCC_EXTRACELLULAR_SPACE	0	0	1	0	0	0	0	0	1	0	0	0	0	0	0	0	0	0	0	0	0	0	0	1	1	0	0	0	0	0	0	1	0	0	0	0	0	0	0	0	0	1	0	0	0	0	0	0	0	0	0	0	0	0	0	0	0	0	0	0	0	0	0	0	0	0	0	0	0	0	0	0	0	0	0	0	0	0	0	0	0	0	0	0	0	0	1	0	0	0	0	1	0	0	0	0	0	0	0	0	0	0	0	0	0	1	0	0	0	0	0	0	1	1	0	0	0	0	0	0	0	0	0	0	0	0	0	0	0	0	0	0	1	0	0	0	0	0	0	0	0	0	0	0	0	1	0	0	0	0	0	0	1	0	0	0	0	0	0	0	0	0	0	0	0	0	0	0	0	0	0	0	0	0	0	0	0	0	0	0	0	0	0	0	0	0	0	0	0	0	0	0	0	0	0	0	0	0	0	0	0	0	0	0	0	0	0	0	0	0	0	0	0	0	0	0	0	0	0	0	0	0	0	0	0	0	0	0	0	0	0	0	0	1	0	0	0	0	0	0	0	0	0	0	0	0	0	0	0	0	0	0	0	0	0	0	0	0	0	0	0	0	0	0	0	0	0	0	0	0	0	0	0	0	0	0	0	0	0	0	0	0	0	0	0	1	0	0	0	0	0	0	0	0	1	0	0	0	0	0	0	0	0	0	0	0	0	0	0	0	0	0	0	0	0	0	0	0	0	0	0	0	0	0	0	0	1	0	0	0	0	0	0	0	0	0	0	0	0	0	0	0	0	0	0	0	0	0	0	0	0	0	0	0	0	0	0	0	0	0	0	0	0	0	0	0	0	0	0	0	0	0	0	0	0	0	0	0	0	0	0	0	0	0	0	0	0	0	0	0	0	0	0	0	0	0	0	0	0	0	0	0	0	0	0	0	0	0	0	0	0	0	0	0	0	0	0	0	0	0	0	0	0	0	0	0	0	0	0	0	0	0	0	0	0	0	0	0	0	0	0	0	0	0	0	0	0	0	0	0	0	0	0	0	0	1	0	0	0	0	0	0	0	0	0	0	0	0	0	0	0	0	0	0	1	0	0	0	0	0	0	0	0	0	0	0	0	0	0	0	0	0	0	0	0	0	0	0	0	0	0	0	0	0	0	0	0	0	0	0	0	0	0	0	0	0	0	0	0	0	0	0	0	0	0	0	0	0	0	0	0	0	0	0	0	0	0	0	0	0	0	0	0	0	0	0	0	0	0	0	0	0	0	0	0	0	0	0	0	0	0	0	0	0	0	0	0	0	0	0	0	0	0	0	0	0	0	0	0	0	0	0	0	0	0	0	0	0	0	0	0	0	0	0	0	0	0	0	0	0	0	0	0	0	0	0	0	0	0	0	0	0	0	0	0	0	0	0	0	0	0	0	0	0	0	0	0	0	0	0	0	0	0	0	0	0	0	0	0	0	0	0	0	0	0	0	0	0	0	0	0	0	0	0	0	0	0	0	0	0	0	0	0	0	0	0	0	0	0	0	0	0	0	0	0	0	0	0	0	1	0	0	0	0	0	0	0	0	0	0	0	0	0	0	0	0	0	0	0	0	0	0	0	0	0	0	0	0	0	0	0	0	0	0	0	0	0	0	0	0	0	0	0	0	0	0	0	0	0	0	0	0	0	0	0	0	0	0	0	0	0	0	0	0	0	0	0	0	0	0	0	0	0	0	0	0	0	0	0	0	0	0	0	0	0	0	0	0	0	0	0	0	0	0	0	0	0	0	0	0	0	0	0	0	0	0	0	0	0	0	0	0	0	0	0	0	0	0	0	0	0	0	0	0	0	0	0	0	0	0	0	0	0	0	0	0	0	0	0	0	0	0	0	0	0	0	0	0	0	0	0	0	0	0
Muc3	ENSMUSG00000037390.14	0.606225	0.296322	0.649692	0.219798	1.03269	0.000374477	0.00832697	2.27494	TRUE	FALSE	(16) M5GOCC_MM12129_GOCC_BRUSH_BORDER_MEMBRANE;M5GOCC_MM11887_GOCC_MICROVILLUS;M5GOMF_MM13687_GOMF_PDZ_DOMAIN_BINDING;M5GOCC_MM11888_GOCC_BRUSH_BORDER;M5GOCC_MM12600_GOCC_CLUSTER_OF_ACTIN_BASED_CELL_PROJECTIONS;M5GOCC_MM12599_GOCC_ACTIN_BASED_CELL_PROJECTION;M5GOCC_MM12094_GOCC_CELL_PROJECTION_MEMBRANE;M5GOCC_MM11943_GOCC_APICAL_PLASMA_MEMBRANE;M5GOCC_MM11920_GOCC_EXTERNAL_SIDE_OF_PLASMA_MEMBRANE;M5GOCC_MM12374_GOCC_APICAL_PART_OF_CELL;M5GOCC_MM12557_GOCC_SIDE_OF_MEMBRANE;M5GOBP_MM5987_GOBP_CELLULAR_HOMEOSTASIS;M5GOCC_MM11921_GOCC_CELL_SURFACE;M5GOCC_MM12566_GOCC_PLASMA_MEMBRANE_REGION;M5GOBP_MM7478_GOBP_HOMEOSTATIC_PROCESS;M3GTRD_MM1670_BMI1_TARGET_GENES	0	0	0	0	1	1	1	0	0	1	0	1	0	0	0	1	0	0	0	0	0	0	0	0	0	0	0	0	0	0	1	0	0	0	0	0	0	0	0	0	0	0	0	0	0	0	0	0	0	0	0	0	0	0	0	0	0	0	1	0	0	0	0	1	0	0	0	0	0	0	0	0	0	0	1	0	0	0	0	0	0	0	0	0	0	0	0	0	0	0	1	0	0	0	0	0	1	0	0	0	0	0	1	0	0	0	0	0	0	0	0	0	0	0	0	0	0	0	0	0	0	0	0	0	0	0	0	0	0	0	0	0	0	0	0	0	0	0	0	0	0	0	0	0	0	0	0	0	0	0	0	0	0	0	0	0	0	0	0	0	0	0	0	0	0	0	0	0	0	0	0	0	0	0	0	0	0	0	0	0	0	0	0	0	0	0	0	0	0	0	0	0	0	0	0	0	0	0	0	0	0	0	0	0	0	0	0	0	0	0	0	0	0	0	0	0	0	0	0	0	0	0	0	0	0	0	0	0	0	0	0	0	0	0	0	0	0	0	0	0	0	0	0	0	0	0	0	0	0	0	0	0	0	0	0	0	0	0	0	0	0	0	0	0	0	0	0	0	0	0	0	0	0	0	0	0	0	0	0	0	0	0	0	0	0	0	0	0	0	0	0	0	0	0	0	0	0	0	0	0	0	0	0	0	0	0	0	0	0	0	0	0	0	0	0	0	0	0	0	0	0	0	0	0	0	0	0	0	0	0	0	0	0	0	0	0	0	0	0	0	0	0	0	0	0	0	0	0	0	0	0	0	0	0	0	0	0	0	0	0	0	0	0	0	0	0	0	0	0	0	0	0	0	0	0	0	0	0	0	0	0	0	0	0	0	0	0	0	0	0	0	0	0	0	0	0	0	0	0	0	0	0	0	0	0	0	0	0	0	0	0	0	0	0	0	0	0	0	0	0	0	0	0	0	0	0	0	0	0	0	0	0	0	0	0	0	0	0	0	0	0	0	0	0	0	0	0	0	0	0	0	0	0	0	0	0	0	0	0	0	0	0	0	0	0	0	0	0	0	0	0	0	0	0	0	1	0	0	0	0	0	0	0	0	0	0	0	0	0	0	0	0	0	0	0	0	0	0	0	0	0	0	0	0	0	0	0	0	0	0	0	0	0	0	0	0	0	0	0	0	0	0	0	0	0	0	0	0	0	0	0	0	0	0	0	0	0	0	0	0	0	0	0	0	0	0	0	0	0	0	0	0	0	0	0	0	0	0	0	0	0	0	0	0	0	0	0	0	0	0	0	0	0	0	0	0	0	0	0	0	0	0	0	0	0	0	0	0	0	0	0	0	0	0	1	0	0	0	0	0	0	0	0	0	0	0	0	0	0	0	0	0	0	0	0	0	0	0	0	0	0	0	0	0	0	0	0	0	0	0	0	0	0	0	0	0	0	0	0	0	0	0	0	0	0	0	0	0	0	0	0	0	0	0	0	0	0	0	0	0	0	0	0	0	0	0	0	0	0	0	0	0	0	0	0	0	0	0	0	0	0	0	0	0	0	0	0	0	0	0	0	0	0	0	0	0	0	0	0	0	0	0	0	0	0	0	0	0	0	0	0	0	0	0	0	0	0	0	0	0	0	0	0	0	0	0	0	0	0	0	0	0	0	0	0	0	0	0	0	0	0	0	0	1	0	0	0	0	0	0	0	0	0	0	0	0	0	0	0	0	0	0	0	0	0	0	0	0	0	0	0	0	0	0	0	0	0	0	0	0	0	0	0	0	0	0	0	0	0	0	0	0	0	0	0	0	0	0	0	0	0	0	0	0	0	0	0	0	0	0	0	0	0	0	0	0	0	0	0	0	0	0	0	0	0	0	0	0	0	0	0	0	0	0
Slc15a1	ENSMUSG00000025557.11	0.475618	0.219255	0.147386	0.0074914	1.11719	0.000394436	0.0086599	4.39825	TRUE	TRUE	(37) bioP1089_AminoAcidAndOligopeptideSLCTransporters;ThisStudy_E_Prox_up_Top50;M5GOMF_MM13962_GOMF_AMIDE_TRANSMEMBRANE_TRANSPORTER_ACTIVITY;M5GOBP_MM8888_GOBP_REGULATION_OF_AMINO_ACID_TRANSPORT;bioP1045_TransportOfInorganicCations_anionsAndAminoAcids_oligop;M5GOBP_MM6715_GOBP_REGULATION_OF_ORGANIC_ACID_TRANSPORT;M2CPREACTOME_MM15074_REACTOME_TRANSPORT_OF_INORGANIC_CATIONS_AN;M5GOMF_MM16501_GOMF_SOLUTE_MONOATOMIC_CATION_SYMPORTER_ACTIVITY;M5GOMF_MM13299_GOMF_PROTON_TRANSMEMBRANE_TRANSPORTER_ACTIVITY;M5GOCC_MM11888_GOCC_BRUSH_BORDER;M5GOMF_MM13355_GOMF_SYMPORTER_ACTIVITY;M5GOBP_MM4880_GOBP_AMINO_ACID_TRANSPORT;M5GOBP_MM10337_GOBP_IMPORT_ACROSS_PLASMA_MEMBRANE;M5GOCC_MM12600_GOCC_CLUSTER_OF_ACTIN_BASED_CELL_PROJECTIONS;M2CPREACTOME_MM15076_REACTOME_SLC_MEDIATED_TRANSMEMBRANE_TRANSP;M5GOMF_MM16520_GOMF_ACTIVE_MONOATOMIC_ION_TRANSMEMBRANE_TRANSPO;bioP1084_SLC_mediatedTransmembraneTransport;M5GOMF_MM13354_GOMF_SECONDARY_ACTIVE_TRANSMEMBRANE_TRANSPORTER_;M5GOBP_MM5766_GOBP_PEPTIDE_TRANSPORT;M5GOBP_MM5771_GOBP_ORGANIC_ACID_TRANSPORT;bioP1067_TransmembraneTransportOfSmallMolecules;M5GOCC_MM11943_GOCC_APICAL_PLASMA_MEMBRANE;M5GOBP_MM7518_GOBP_AMIDE_TRANSPORT;M5GOMF_MM13660_GOMF_ACTIVE_TRANSMEMBRANE_TRANSPORTER_ACTIVITY;M5GOBP_MM5737_GOBP_ORGANIC_ANION_TRANSPORT;M5GOBP_MM8633_GOBP_NEGATIVE_REGULATION_OF_TRANSPORT;M5GOMF_MM14421_GOMF_MOLECULAR_FUNCTION_INHIBITOR_ACTIVITY;M5GOCC_MM12374_GOCC_APICAL_PART_OF_CELL;M5GOMF_MM16484_GOMF_MONOATOMIC_CATION_TRANSMEMBRANE_TRANSPORTER;M5GOMF_MM13361_GOMF_INORGANIC_MOLECULAR_ENTITY_TRANSMEMBRANE_TR;M2CPREACTOME_MM14985_REACTOME_TRANSPORT_OF_SMALL_MOLECULES;M5GOMF_MM16493_GOMF_MONOATOMIC_ION_TRANSMEMBRANE_TRANSPORTER_AC;M5GOBP_MM10321_GOBP_IMPORT_INTO_CELL;M5GOMF_MM13068_GOMF_TRANSPORTER_ACTIVITY;M5GOCC_MM12566_GOCC_PLASMA_MEMBRANE_REGION;M5GOBP_MM8941_GOBP_TRANSMEMBRANE_TRANSPORT;M5GOBP_MM8631_GOBP_REGULATION_OF_TRANSPORT	0	0	0	0	1	1	1	0	0	1	0	1	0	1	0	0	1	1	0	1	1	1	0	0	0	1	0	1	0	0	0	0	0	0	1	0	0	0	0	1	0	0	1	0	0	1	0	1	0	1	0	0	1	1	0	0	1	0	0	0	1	0	0	0	0	0	0	0	0	0	0	0	0	0	0	0	0	0	0	0	0	0	0	0	0	0	0	0	0	0	0	0	0	0	0	0	0	0	0	0	0	0	0	0	0	0	0	0	0	1	0	0	0	0	1	0	0	0	0	0	0	0	0	0	0	0	0	0	0	0	1	0	0	0	0	0	0	0	0	0	0	0	1	0	0	0	0	1	0	0	0	0	0	0	0	0	0	0	0	0	0	0	0	0	0	0	0	0	0	0	0	0	0	0	0	0	0	0	0	0	0	0	0	1	0	0	0	0	0	0	0	0	0	0	0	0	0	0	0	0	0	0	0	0	0	0	0	0	0	0	0	0	0	0	0	0	0	0	0	0	0	0	0	0	0	0	0	0	0	0	0	0	0	0	0	0	0	0	0	0	0	0	0	0	0	0	0	0	0	0	0	0	0	0	0	0	0	0	0	0	0	0	0	0	0	0	0	0	0	0	0	0	0	0	0	0	0	0	0	0	0	0	0	0	0	0	0	0	0	0	0	0	0	0	0	0	0	0	0	0	0	0	0	0	0	0	0	1	0	0	0	0	0	0	0	0	0	0	0	0	0	0	0	0	0	0	0	0	0	0	0	0	0	0	0	0	0	0	0	0	0	0	0	0	0	0	0	0	0	0	0	0	0	0	0	0	0	0	0	0	0	0	0	0	0	0	0	0	0	0	0	0	0	0	0	0	0	0	0	0	0	0	0	0	0	0	1	0	0	0	0	0	0	0	0	0	0	0	0	0	0	0	0	0	0	0	0	0	0	0	0	0	0	0	0	0	0	0	0	0	1	0	0	0	0	0	0	0	0	0	0	0	0	0	0	0	0	0	0	0	0	0	0	0	0	0	0	0	0	0	0	0	0	0	0	0	0	0	0	0	0	0	0	0	0	0	0	0	0	0	0	0	0	0	0	0	0	0	0	0	0	0	0	0	0	0	0	0	0	0	0	0	0	0	0	0	0	0	0	0	0	0	0	0	0	0	0	0	0	0	0	0	0	0	0	0	0	0	0	0	0	0	0	0	1	0	0	0	0	0	0	0	0	0	0	0	0	0	0	0	0	0	0	0	0	0	0	0	0	0	0	0	0	0	0	0	0	0	0	0	0	0	0	0	0	0	0	0	0	0	0	0	0	0	0	0	0	0	0	0	0	0	0	0	0	0	0	0	0	0	0	0	0	0	0	0	0	0	0	0	0	0	0	0	0	0	0	0	0	0	0	0	0	0	0	0	0	0	0	0	0	0	0	0	0	1	0	0	0	0	0	0	0	0	0	0	0	0	0	0	0	0	0	0	0	0	0	0	0	0	0	0	0	0	0	0	0	0	0	0	0	0	0	0	0	0	0	0	0	1	0	0	0	0	0	0	0	0	0	0	0	0	0	0	0	0	0	0	0	0	0	0	0	0	0	0	0	0	0	0	0	0	0	0	0	0	0	0	0	0	0	0	0	0	0	0	0	0	0	0	0	0	0	0	0	0	0	0	0	0	0	0	0	0	0	0	0	0	0	0	0	0	0	0	0	0	0	0	0	0	0	1	0	0	0	0	0	0	0	0	0	0	0	0	0	0	0	0	0	0	0	0	0	0	0	0	0	0	0	0	0	0	0	0	0	0	0	0	0	0	0	0	0	0	0	0	0	0	0	0	0	0	0	0	0	0	0	0	0	0	0	0	0	0	0	0	0	0	0	0	0	0	0	0	0	0	0	0	0	1	0	0	0	0
Aldob	ENSMUSG00000028307.10	0.672587	0.300241	0.660714	0.271056	1.1636	2.04997e-11	5.60341e-09	2.22376	TRUE	FALSE	(60) M5GOBP_MM4558_GOBP_FRUCTOSE_CATABOLIC_PROCESS;M2CPREACTOME_MM15231_REACTOME_FRUCTOSE_METABOLISM;M5GOBP_MM4557_GOBP_FRUCTOSE_METABOLIC_PROCESS;M5GOBP_MM5982_GOBP_GLYCERALDEHYDE_3_PHOSPHATE_METABOLIC_PROCESS;bioP955_Glycolysis;M2CPREACTOME_MM15392_REACTOME_GLUCONEOGENESIS;M5GOBP_MM5384_GOBP_RESPONSE_TO_ZINC_ION;M5GOBP_MM16160_GOBP_HEXOSE_CATABOLIC_PROCESS;M5GOBP_MM8115_GOBP_MONOSACCHARIDE_CATABOLIC_PROCESS;bioP1320_HNF3BPathway;M2CPWIKIPATHWAYS_MM15928_WP_GLYCOLYSIS_AND_GLUCONEOGENESIS;M5GOBP_MM4610_GOBP_REGULATION_OF_NUCLEOTIDE_METABOLIC_PROCESS;M5GOMF_MM14132_GOMF_QUATERNARY_AMMONIUM_GROUP_BINDING;M2CPREACTOME_MM15390_REACTOME_GLYCOLYSIS;M5GOBP_MM7629_GOBP_REGULATION_OF_CARBOHYDRATE_CATABOLIC_PROCESS;bioP362_GlycolysisAndGluconeogenesis;M5GOBP_MM4582_GOBP_CELLULAR_ALDEHYDE_METABOLIC_PROCESS;M2CPREACTOME_MM15394_REACTOME_GLUCOSE_METABOLISM;M5GOBP_MM9936_GOBP_PYRIDINE_CONTAINING_COMPOUND_METABOLIC_PROCE;M5GOBP_MM16753_GOBP_GLYCOLYTIC_PROCESS;M5GOBP_MM4588_GOBP_PYRUVATE_METABOLIC_PROCESS;M5GOBP_MM7628_GOBP_REGULATION_OF_GENERATION_OF_PRECURSOR_METABO;M5GOBP_MM5809_GOBP_CARBOHYDRATE_CATABOLIC_PROCESS;M5GOMF_MM13519_GOMF_LYASE_ACTIVITY;MH_MM3861_HALLMARK_HYPOXIA;MH_MM3894_HALLMARK_GLYCOLYSIS;bioP808_CarbohydrateMetabolism;M2CPREACTOME_MM15406_REACTOME_METABOLISM_OF_CARBOHYDRATES;M5GOMF_MM13693_GOMF_CARBOHYDRATE_BINDING;M5GOBP_MM4556_GOBP_MONOSACCHARIDE_METABOLIC_PROCESS;M5GOBP_MM5381_GOBP_RESPONSE_TO_METAL_ION;M5GOBP_MM7746_GOBP_SMALL_MOLECULE_CATABOLIC_PROCESS;M5GOBP_MM9433_GOBP_REGULATION_OF_SMALL_MOLECULE_METABOLIC_PROCE;M5GOBP_MM10722_GOBP_RESPONSE_TO_PEPTIDE;M5GOBP_MM9933_GOBP_PURINE_CONTAINING_COMPOUND_METABOLIC_PROCESS;M5GOBP_MM4589_GOBP_GENERATION_OF_PRECURSOR_METABOLITES_AND_ENER;M5GOMF_MM13141_GOMF_PHOSPHOLIPID_BINDING;M5GOBP_MM5380_GOBP_RESPONSE_TO_INORGANIC_SUBSTANCE;M5GOBP_MM8942_GOBP_NUCLEOBASE_CONTAINING_SMALL_MOLECULE_METABOL;M5GOBP_MM4552_GOBP_CARBOHYDRATE_METABOLIC_PROCESS;M5GOCC_MM12280_GOCC_NUCLEAR_OUTER_MEMBRANE_ENDOPLASMIC_RETICULU;M5GOBP_MM6686_GOBP_MONOCARBOXYLIC_ACID_METABOLIC_PROCESS;M5GOCC_MM12400_GOCC_PERINUCLEAR_REGION_OF_CYTOPLASM;M5GOBP_MM5342_GOBP_RESPONSE_TO_HORMONE;M5GOMF_MM13212_GOMF_LIPID_BINDING;M5GOBP_MM5978_GOBP_ORGANOPHOSPHATE_METABOLIC_PROCESS;M5GOCC_MM12152_GOCC_ORGANELLE_SUBCOMPARTMENT;M5GOBP_MM10646_GOBP_CARBOHYDRATE_DERIVATIVE_METABOLIC_PROCESS;M5GOBP_MM4583_GOBP_ORGANIC_ACID_METABOLIC_PROCESS;M5GOBP_MM10737_GOBP_RESPONSE_TO_NITROGEN_COMPOUND;M5GOBP_MM16240_GOBP_AMIDE_METABOLIC_PROCESS;M3GTRD_MM1818_KDM4B_TARGET_GENES;M5GOBP_MM8684_GOBP_REGULATION_OF_PHOSPHORUS_METABOLIC_PROCESS;M5GOBP_MM7730_GOBP_POSITIVE_REGULATION_OF_MOLECULAR_FUNCTION;bioP379_Metabolism;M5GOBP_MM5341_GOBP_RESPONSE_TO_ENDOGENOUS_STIMULUS;M2CPREACTOME_MM14563_REACTOME_METABOLISM;M5GOBP_MM7745_GOBP_SMALL_MOLECULE_METABOLIC_PROCESS;M5GOCC_MM11837_GOCC_ENDOPLASMIC_RETICULUM;M5GOBP_MM10739_GOBP_RESPONSE_TO_OXYGEN_CONTAINING_COMPOUND	0	1	1	0	0	0	0	0	0	0	1	0	1	0	1	0	0	0	0	0	0	0	0	0	0	0	0	0	0	0	0	0	0	0	0	0	0	0	0	0	0	0	0	1	0	0	0	0	0	0	0	0	0	0	0	0	0	0	0	0	0	0	0	0	1	0	0	0	0	0	0	0	0	0	0	0	0	0	0	0	0	0	0	1	0	1	0	0	0	0	0	0	0	0	0	0	0	0	0	0	0	0	0	0	1	0	0	0	0	0	0	0	0	0	0	0	0	0	0	0	0	0	0	0	0	0	0	0	0	0	0	0	0	0	0	0	0	0	0	0	0	0	0	0	0	0	0	0	0	0	1	0	0	1	0	0	0	0	0	0	0	0	0	0	0	0	0	0	0	0	0	0	0	0	0	1	0	0	0	0	1	0	0	0	0	0	0	0	0	0	1	0	0	0	0	0	0	0	0	0	0	0	0	0	0	0	0	0	0	0	0	0	0	0	0	0	0	0	0	0	0	0	0	0	0	0	0	0	0	0	0	0	0	0	1	0	0	1	0	0	0	0	0	0	0	0	0	0	0	0	0	0	0	0	0	0	0	0	0	0	0	0	0	0	0	0	0	0	0	0	0	0	0	0	0	0	0	0	0	0	0	0	0	0	0	0	0	0	0	0	0	0	0	0	0	0	0	0	0	0	0	0	1	0	0	0	0	0	0	0	0	0	0	0	0	1	0	0	0	0	0	0	1	0	0	0	0	0	0	0	0	0	0	0	0	0	0	1	0	0	0	0	0	0	0	0	0	0	0	0	0	0	0	0	0	0	0	0	0	0	0	0	0	0	0	0	0	0	0	0	0	0	0	0	0	0	0	0	0	0	0	0	0	0	0	1	0	0	0	0	0	0	0	0	0	0	0	0	0	0	0	0	1	0	0	0	1	0	0	0	0	0	0	0	0	0	0	0	0	0	0	0	0	0	0	0	0	0	0	0	0	0	0	0	0	0	0	0	0	1	0	0	0	0	0	0	0	0	0	0	0	0	0	0	0	0	0	0	0	0	0	0	0	0	0	1	0	0	0	0	0	0	0	0	0	0	0	0	0	0	0	0	0	0	0	0	0	0	0	0	0	0	0	0	0	0	0	0	0	0	0	0	0	0	0	0	1	0	0	0	0	1	0	0	0	0	0	0	0	0	0	0	0	0	0	0	1	0	0	0	0	0	0	0	0	0	0	0	0	0	1	0	0	0	0	0	0	0	0	0	0	0	0	0	0	0	0	0	1	0	0	0	0	0	0	0	0	0	0	0	0	0	1	0	0	1	0	1	0	0	0	0	0	1	0	0	0	0	1	0	0	0	0	0	0	0	0	0	0	0	0	0	0	0	0	0	0	0	1	0	0	0	0	0	0	0	0	0	0	0	0	0	0	1	0	0	0	0	0	0	1	0	0	0	0	0	0	0	0	0	0	0	0	0	0	0	0	0	0	0	0	0	0	0	0	0	0	0	0	0	0	0	0	0	0	0	0	0	1	0	0	0	0	0	0	0	0	0	0	0	0	0	0	0	0	0	0	0	0	0	0	0	0	0	0	0	0	0	0	0	0	0	0	0	0	0	0	0	0	0	0	1	0	0	0	0	0	0	0	0	0	0	0	0	0	1	0	0	0	1	0	0	0	0	0	0	1	0	0	0	0	0	0	0	0	1	1	0	0	0	0	0	0	0	1	0	1	0	0	0	0	0	0	0	0	0	1	0	0	1	0	1	0	1	0	0	0	0	0	0	1	1	0	0	0	0	0	0	0	0	0	0	0	0	0	0	0	0	0	0	0	0	0	0	0	0	0	0	0	0	1	1	0	0	1	1	0	0	0	1	0	0	0	0	0	0	0	0	1	0	0	0	0	0
Cyp2d26	ENSMUSG00000022445.8	0.34866	0.0352494	0.158749	0.0203909	3.30615	0.00392626	0.0487638	4.27024	TRUE	TRUE	(27) M5GOMF_MM14244_GOMF_AROMATASE_ACTIVITY;ThisStudy_Goblet_dn_Top50;M5GOMF_MM13475_GOMF_OXIDOREDUCTASE_ACTIVITY_ACTING_ON_PAIRED_DO;M5GOMF_MM13476_GOMF_OXIDOREDUCTASE_ACTIVITY_ACTING_ON_PAIRED_DO;M5GOBP_MM5959_GOBP_ARACHIDONIC_ACID_METABOLIC_PROCESS;M5GOBP_MM4036_GOBP_LONG_CHAIN_FATTY_ACID_METABOLIC_PROCESS;M5GOBP_MM4855_GOBP_XENOBIOTIC_METABOLIC_PROCESS;M5GOBP_MM6830_GOBP_UNSATURATED_FATTY_ACID_METABOLIC_PROCESS;M5GOBP_MM4820_GOBP_ICOSANOID_METABOLIC_PROCESS;M5GOMF_MM12909_GOMF_MONOOXYGENASE_ACTIVITY;M5GOMF_MM14051_GOMF_TETRAPYRROLE_BINDING;M5GOBP_MM10494_GOBP_OLEFINIC_COMPOUND_METABOLIC_PROCESS;M5GOMF_MM13125_GOMF_IRON_ION_BINDING;M5GOBP_MM9742_GOBP_CELLULAR_RESPONSE_TO_XENOBIOTIC_STIMULUS;M5GOMF_MM13473_GOMF_OXIDOREDUCTASE_ACTIVITY_ACTING_ON_PAIRED_DO;M5GOBP_MM5305_GOBP_RESPONSE_TO_XENOBIOTIC_STIMULUS;M5GOBP_MM4790_GOBP_FATTY_ACID_METABOLIC_PROCESS;M5GOBP_MM6686_GOBP_MONOCARBOXYLIC_ACID_METABOLIC_PROCESS;M5GOMF_MM13434_GOMF_OXIDOREDUCTASE_ACTIVITY;M5GOMF_MM14053_GOMF_TRANSITION_METAL_ION_BINDING;M5GOBP_MM4583_GOBP_ORGANIC_ACID_METABOLIC_PROCESS;M5GOBP_MM7737_GOBP_CELLULAR_LIPID_METABOLIC_PROCESS;M3GTRD_MM1818_KDM4B_TARGET_GENES;M5GOBP_MM4789_GOBP_LIPID_METABOLIC_PROCESS;M5GOBP_MM7745_GOBP_SMALL_MOLECULE_METABOLIC_PROCESS;M5GOCC_MM11837_GOCC_ENDOPLASMIC_RETICULUM;M5GOCC_MM11819_GOCC_MITOCHONDRION	0	0	1	0	0	0	0	1	1	0	0	0	1	0	1	0	0	0	1	0	0	0	0	0	0	0	0	0	0	0	0	0	0	0	0	0	0	0	0	0	0	0	0	0	1	0	0	0	0	0	0	0	0	0	0	0	0	0	0	0	0	0	0	0	0	0	0	0	0	0	0	0	0	0	0	0	0	0	0	0	0	0	0	1	0	0	0	0	0	0	0	0	0	0	0	0	0	0	0	0	0	0	0	0	0	0	0	0	0	0	0	0	0	0	0	0	0	0	0	0	0	1	0	0	0	0	1	1	0	0	0	1	0	0	0	0	0	0	1	0	0	0	0	0	0	0	1	0	0	0	0	0	0	0	0	0	0	0	0	0	0	0	0	0	0	0	0	0	0	0	1	0	0	0	0	0	0	0	0	0	0	0	1	0	0	0	0	0	0	1	0	0	0	0	0	0	0	0	0	1	0	0	0	0	0	0	0	0	0	0	0	0	0	0	0	0	1	0	0	0	0	0	0	0	0	0	0	0	0	0	0	0	1	0	0	0	0	0	0	0	0	0	0	0	0	0	0	0	0	0	0	0	0	0	0	0	0	0	0	0	1	0	0	0	0	0	0	0	0	0	0	0	0	0	0	0	0	0	0	0	0	0	0	0	0	0	0	0	0	0	0	0	0	0	0	0	0	0	0	0	0	0	0	0	0	0	0	0	0	0	0	0	0	0	0	0	0	0	0	0	0	0	0	0	0	0	0	0	0	0	0	0	0	0	0	0	0	0	0	0	0	0	0	0	0	0	0	0	0	0	0	0	1	0	0	0	0	0	0	0	0	0	0	0	0	0	0	1	0	0	0	0	0	0	0	0	0	0	0	0	0	0	0	0	0	0	0	0	0	0	0	0	0	0	0	0	0	0	0	0	0	0	0	0	0	0	0	0	0	0	0	0	0	0	0	0	0	0	0	0	0	0	0	0	0	0	0	0	0	0	0	0	0	0	0	0	0	0	0	0	0	0	0	0	0	0	0	0	0	0	0	0	0	0	0	0	0	0	0	0	0	0	0	0	0	0	0	0	0	0	0	0	0	0	0	0	0	0	0	0	0	1	0	0	0	0	0	0	0	0	0	0	0	0	0	0	0	0	0	0	0	0	0	0	0	0	0	0	0	0	0	1	0	0	0	0	0	0	0	0	0	0	0	0	0	0	0	0	0	0	0	0	0	0	0	0	0	0	0	0	0	0	0	0	0	0	0	0	0	0	0	0	0	0	0	0	0	0	0	0	0	0	0	0	0	0	0	0	0	0	0	0	0	0	0	0	1	0	0	0	0	0	0	0	0	0	0	0	0	0	0	0	0	0	0	0	0	0	0	0	0	0	0	0	0	0	0	0	0	0	0	0	0	0	0	0	0	0	0	0	0	0	0	0	0	0	0	0	0	0	0	0	0	0	0	0	0	0	0	0	0	0	0	0	0	0	0	0	0	0	0	0	0	0	0	0	0	0	0	0	0	0	0	0	0	0	0	0	0	0	0	0	0	0	0	0	0	0	0	0	0	0	0	0	0	0	0	0	0	0	0	0	0	0	0	0	0	0	0	0	0	0	0	0	0	0	0	0	0	0	0	0	0	0	0	0	0	0	0	0	0	0	0	0	0	0	0	0	0	0	0	0	0	0	0	0	0	0	0	0	0	0	0	0	0	0	0	0	0	0	0	0	0	0	0	0	0	0	0	0	0	0	0	0	0	0	0	0	0	0	0	0	0	0	0	0	0	0	0	0	0	0	0	0	0	0	0	0	0	0	0	0	0	0	0	0	0	0	0	0	0	0	0	0	0	0	0	0	0	0	0	0	0	0	0	0	0	1	0	0	0	0	0	0	0	0	0	0	0	0	0	0	0	0
Rbp2	ENSMUSG00000032454.10	1.19542	0.577866	0.32459	0.0464996	1.04872	0.0029256	0.0394143	3.5976	FALSE	FALSE	(27) M2CPWIKIPATHWAYS_MM15851_WP_RETINOL_METABOLISM;bioP865_VitaminAAndCarotenoidMetabolism;M2CPREACTOME_MM15344_REACTOME_METABOLISM_OF_FAT_SOLUBLE_VITAMIN;ThisStudy_Stem_dn_Top50;ThisStudy_TAearly_dn_Top50;ThisStudy_GobletPanethInt_dn_Top50;M5GOMF_MM13124_GOMF_FATTY_ACID_BINDING;M5GOBP_MM4834_GOBP_TERPENOID_METABOLIC_PROCESS;M5GOMF_MM13987_GOMF_ALCOHOL_BINDING;M5GOMF_MM13826_GOMF_MONOCARBOXYLIC_ACID_BINDING;M2CPREACTOME_MM14881_REACTOME_VISUAL_PHOTOTRANSDUCTION;M5GOBP_MM4833_GOBP_ISOPRENOID_METABOLIC_PROCESS;M5GOBP_MM5789_GOBP_FATTY_ACID_TRANSPORT;M5GOMF_MM13635_GOMF_VITAMIN_BINDING;M2CPREACTOME_MM14772_REACTOME_METABOLISM_OF_VITAMINS_AND_COFACT;M5GOBP_MM5739_GOBP_MONOCARBOXYLIC_ACID_TRANSPORT;M2CPREACTOME_MM15687_REACTOME_SENSORY_PERCEPTION;M5GOMF_MM13986_GOMF_ORGANIC_ACID_BINDING;M5GOBP_MM5771_GOBP_ORGANIC_ACID_TRANSPORT;M5GOBP_MM5737_GOBP_ORGANIC_ANION_TRANSPORT;bioP810_LipidAndLipoproteinMetabolism;M5GOBP_MM5576_GOBP_LIPID_LOCALIZATION;M5GOMF_MM13212_GOMF_LIPID_BINDING;M5GOBP_MM7737_GOBP_CELLULAR_LIPID_METABOLIC_PROCESS;M5GOBP_MM4789_GOBP_LIPID_METABOLIC_PROCESS;M3GTRD_MM1855_HNF4G_TARGET_GENES;M2CPREACTOME_MM14563_REACTOME_METABOLISM	1	1	0	0	0	0	0	0	1	0	0	0	0	0	0	0	1	1	1	0	0	0	0	0	0	0	0	0	0	0	0	0	0	1	0	0	1	1	1	0	0	0	0	0	0	0	1	0	0	0	0	0	0	0	0	0	0	0	0	0	0	0	0	0	1	0	0	0	0	0	0	0	0	0	0	0	0	0	0	0	0	0	1	0	0	0	0	0	1	0	0	0	0	0	0	1	0	0	0	0	0	0	0	0	0	0	1	0	0	0	0	0	0	0	0	0	0	0	0	0	0	0	0	0	1	0	0	0	0	0	0	0	0	0	0	0	1	0	0	0	0	0	0	0	0	0	0	0	0	0	0	1	0	0	0	0	0	0	0	0	0	0	0	0	0	0	0	0	0	0	0	0	0	0	0	0	0	1	1	0	0	0	0	0	0	0	0	0	0	0	0	0	0	0	0	0	0	1	0	0	0	0	1	0	0	0	0	0	0	0	0	0	0	0	0	0	0	0	0	0	1	0	1	0	0	0	0	0	0	0	0	0	0	0	0	0	0	0	0	0	0	0	0	0	0	0	0	0	0	0	0	0	0	0	0	0	0	0	0	0	0	0	0	0	0	0	0	0	0	0	0	0	0	0	0	0	0	0	0	0	0	0	0	0	0	0	0	0	0	0	0	0	0	0	0	0	0	0	0	0	0	0	0	0	0	0	0	0	0	0	0	0	0	0	0	0	0	0	0	0	0	0	0	0	0	0	0	0	0	0	0	0	0	0	0	0	0	0	0	0	0	0	0	0	0	0	0	0	0	0	0	0	0	0	0	0	0	0	0	0	0	0	0	0	0	0	0	0	0	0	0	0	0	0	0	0	0	0	0	0	0	0	0	0	0	0	0	0	0	0	0	0	0	0	0	0	0	0	0	0	0	0	0	0	0	0	0	0	0	0	0	0	0	0	0	0	0	0	0	0	0	0	0	0	0	0	0	0	0	0	0	0	0	0	0	0	0	0	0	0	0	0	0	0	0	0	0	0	0	0	0	0	0	0	0	0	0	0	0	0	0	0	0	0	0	0	0	0	0	0	0	0	0	0	0	0	0	0	0	0	0	0	0	0	0	0	0	0	1	0	0	0	0	0	0	0	0	0	0	0	0	0	0	0	0	0	0	0	0	0	0	0	0	0	0	0	0	0	0	0	0	0	0	0	0	0	0	0	0	0	0	0	0	0	0	0	0	0	0	0	0	0	0	0	0	0	0	0	0	0	0	0	0	0	0	0	0	0	0	0	0	0	0	0	0	0	0	0	0	0	0	0	0	0	0	0	0	0	0	0	0	0	0	0	0	0	0	0	0	0	0	0	0	0	0	0	0	0	0	0	0	0	0	0	0	0	0	0	0	0	0	0	0	0	0	0	0	0	0	0	0	0	0	0	0	0	0	0	0	0	0	0	0	0	0	0	0	0	0	0	0	0	0	0	0	0	0	0	0	0	0	0	0	0	0	0	0	0	0	0	0	0	0	0	0	0	0	0	0	0	0	0	0	0	0	0	0	0	0	0	0	0	0	0	0	0	0	0	0	0	0	0	0	0	0	0	0	0	0	0	0	0	0	0	0	0	0	0	0	0	0	0	0	0	0	0	0	0	0	0	0	0	0	0	0	0	0	0	0	0	0	0	1	0	0	0	0	0	0	0	0	0	0	0	0	0	0	0	0	0	0	0	0	0	0	0	0	0	0	0	0	0	0	0	0	0	0	0	0	0	0	0	0	0	0	0	0	0	0	0	0	0	0	0	0	0	0	0	0	0	0	0	0	0	0	0	0	0	0	0	0	0	0	0	0	0	0	0	0	0	0	0	0	0	0	0	0	0	0	0	0	0	0	0	0	0	0	0	0	0	0	0	0	0
Stom	ENSMUSG00000026880.12	0.201584	0.0405508	0.256921	0.0500187	2.31357	2.66573e-11	7.05149e-09	2.52672	TRUE	FALSE	(26) M5GOBP_MM10138_GOBP_POSITIVE_REGULATION_OF_PROTEIN_TARGETING_TO;M5GOBP_MM10137_GOBP_REGULATION_OF_PROTEIN_TARGETING_TO_MEMBRANE;M5GOBP_MM11037_GOBP_REGULATION_OF_PROTEIN_TARGETING;M5GOBP_MM11306_GOBP_POSITIVE_REGULATION_OF_PROTEIN_LOCALIZATION;M5GOBP_MM7153_GOBP_SODIUM_ION_TRANSMEMBRANE_TRANSPORT;MH_MM3871_HALLMARK_ADIPOGENESIS;M5GOBP_MM11304_GOBP_REGULATION_OF_PROTEIN_LOCALIZATION_TO_MEMBR;M5GOBP_MM4859_GOBP_SODIUM_ION_TRANSPORT;bioP1442_TGF_betaRegulationOfExtracellularMatrix;M2CPREACTOME_MM15330_REACTOME_NEUTROPHIL_DEGRANULATION;M5GOBP_MM16232_GOBP_REGULATION_OF_MONOATOMIC_ION_TRANSPORT;M2CPREACTOME_MM14985_REACTOME_TRANSPORT_OF_SMALL_MOLECULES;M5GOCC_MM12400_GOCC_PERINUCLEAR_REGION_OF_CYTOPLASM;M5GOMF_MM13956_GOMF_PROTEIN_HOMODIMERIZATION_ACTIVITY;M5GOBP_MM10322_GOBP_INORGANIC_ION_TRANSMEMBRANE_TRANSPORT;M5GOBP_MM16196_GOBP_MONOATOMIC_ION_TRANSMEMBRANE_TRANSPORT;M5GOBP_MM16118_GOBP_MONOATOMIC_CATION_TRANSPORT;M2CPREACTOME_MM14661_REACTOME_INNATE_IMMUNE_SYSTEM;M5GOMF_MM14065_GOMF_PROTEIN_DIMERIZATION_ACTIVITY;M5GOBP_MM8632_GOBP_POSITIVE_REGULATION_OF_TRANSPORT;M5GOBP_MM16117_GOBP_MONOATOMIC_ION_TRANSPORT;M5GOBP_MM8941_GOBP_TRANSMEMBRANE_TRANSPORT;M5GOBP_MM7764_GOBP_BIOLOGICAL_PROCESS_INVOLVED_IN_INTERSPECIES_;M5GOCC_MM11837_GOCC_ENDOPLASMIC_RETICULUM;M5GOCC_MM11819_GOCC_MITOCHONDRION;M5GOBP_MM8631_GOBP_REGULATION_OF_TRANSPORT	0	0	0	0	0	0	0	0	0	0	0	0	0	0	0	0	0	0	0	1	0	0	0	0	0	0	0	0	0	0	0	0	0	0	1	0	0	0	0	0	0	0	0	0	0	0	0	0	0	0	1	0	0	0	0	0	0	0	0	0	0	0	0	0	0	0	0	0	0	0	0	0	1	0	0	0	0	0	0	0	1	0	0	1	0	0	0	0	0	0	0	1	0	0	0	0	0	0	0	0	0	1	0	0	0	0	0	0	0	0	0	1	0	0	1	0	0	0	0	0	0	0	0	0	0	0	0	0	0	0	0	0	0	0	0	0	0	0	0	0	0	0	0	0	0	0	0	0	0	0	0	0	0	0	0	0	0	0	0	0	0	0	0	0	0	0	0	0	0	0	0	1	0	0	0	0	0	0	0	0	0	0	0	0	0	0	0	0	0	0	0	0	0	0	0	0	0	0	0	0	0	0	0	0	0	0	0	0	0	0	0	0	1	0	0	0	0	0	0	0	0	0	0	0	0	0	0	0	0	0	0	0	0	0	0	1	0	0	0	0	0	0	0	0	0	0	0	0	0	0	0	0	0	0	0	0	0	0	0	0	0	0	0	0	0	0	0	0	0	1	0	0	0	0	0	0	0	0	0	0	0	0	0	0	0	0	0	0	1	0	0	0	0	0	0	0	0	0	0	0	0	0	0	0	0	0	0	0	0	0	0	0	0	0	0	0	0	0	0	0	0	0	0	0	0	0	0	0	0	0	0	0	0	0	0	0	0	0	0	0	0	0	0	0	0	0	0	0	0	0	0	0	0	0	0	0	0	0	0	0	0	0	0	0	0	0	0	0	0	0	0	0	0	0	0	0	0	0	0	0	0	1	0	0	0	0	0	0	0	0	0	0	0	0	0	0	0	0	0	0	0	0	0	0	0	0	0	0	0	0	0	0	0	0	0	0	0	0	0	0	0	0	0	0	0	0	0	0	0	0	0	0	0	0	0	0	0	0	0	0	0	0	0	0	0	0	0	0	0	0	0	0	0	0	0	0	0	0	1	0	0	0	0	0	0	0	0	0	0	0	0	0	0	0	0	0	1	0	0	0	0	0	0	0	0	0	0	0	0	0	0	0	0	0	0	0	0	0	0	0	0	0	0	0	1	0	0	0	0	0	0	0	0	0	0	0	0	0	0	0	0	0	0	0	0	0	0	0	0	0	0	0	0	0	0	0	0	0	1	0	0	1	0	0	0	0	0	0	0	0	0	0	0	0	0	0	0	0	0	0	0	0	0	0	0	0	0	0	0	0	0	0	0	0	0	0	0	0	0	0	0	0	0	0	0	0	0	0	0	0	0	0	0	0	0	0	0	0	0	0	0	0	0	1	0	0	0	0	0	0	0	0	0	0	0	0	0	0	0	0	0	0	0	0	0	0	0	0	1	0	1	0	0	0	0	0	0	0	0	0	0	0	0	0	0	0	0	0	0	0	0	0	1	0	0	0	0	0	0	0	0	0	0	0	0	0	0	0	0	0	0	0	0	0	0	0	0	0	0	0	0	0	0	0	0	0	0	0	0	0	0	0	0	0	0	0	0	0	0	0	0	0	0	0	0	0	0	0	0	0	0	0	0	0	0	0	0	0	0	0	0	0	0	0	0	0	0	0	0	0	0	0	0	0	0	0	0	0	0	0	0	0	0	0	0	0	0	0	0	0	0	0	0	0	0	0	0	0	0	0	0	0	0	0	0	0	0	0	0	0	0	0	0	0	0	0	0	0	0	0	0	0	0	0	0	0	0	0	0	0	0	0	0	0	0	0	0	0	0	0	0	0	0	0	0	0	0	0	0	0	0	0	0	0	0	0	0	1	0	0	0	0	0	0	0	0	0	0	0	0	0	0	0	0
Hsd17b6	ENSMUSG00000025396.8	0.0591363	0.00625014	0.105776	0.00586188	3.24209	1.21419e-10	2.65511e-08	3.76984	TRUE	TRUE	(30) M5GOMF_MM12969_GOMF_NAD_RETINOL_DEHYDROGENASE_ACTIVITY;M5GOBP_MM7474_GOBP_RETINOL_METABOLIC_PROCESS;M5GOMF_MM13403_GOMF_STEROID_DEHYDROGENASE_ACTIVITY;M5GOBP_MM10713_GOBP_ORGANIC_HYDROXY_COMPOUND_CATABOLIC_PROCESS;M5GOBP_MM4834_GOBP_TERPENOID_METABOLIC_PROCESS;M5GOBP_MM6929_GOBP_PRIMARY_ALCOHOL_METABOLIC_PROCESS;M2CPREACTOME_MM14881_REACTOME_VISUAL_PHOTOTRANSDUCTION;bioP396_SteroidHormoneBiosynthesis;M5GOBP_MM4833_GOBP_ISOPRENOID_METABOLIC_PROCESS;MH_MM3903_HALLMARK_BILE_ACID_METABOLISM;M5GOMF_MM13447_GOMF_OXIDOREDUCTASE_ACTIVITY_ACTING_ON_CH_OH_GRO;M5GOBP_MM10494_GOBP_OLEFINIC_COMPOUND_METABOLIC_PROCESS;M2CPREACTOME_MM15687_REACTOME_SENSORY_PERCEPTION;M5GOBP_MM7444_GOBP_HORMONE_METABOLIC_PROCESS;M5GOBP_MM7397_GOBP_CELLULAR_KETONE_METABOLIC_PROCESS;M5GOBP_MM5804_GOBP_LIPID_CATABOLIC_PROCESS;M5GOBP_MM7746_GOBP_SMALL_MOLECULE_CATABOLIC_PROCESS;M5GOBP_MM4579_GOBP_ALCOHOL_METABOLIC_PROCESS;M5GOBP_MM5142_GOBP_STEROID_METABOLIC_PROCESS;M5GOBP_MM10676_GOBP_ORGANIC_CYCLIC_COMPOUND_CATABOLIC_PROCESS;M5GOBP_MM10712_GOBP_ORGANIC_HYDROXY_COMPOUND_METABOLIC_PROCESS;M5GOBP_MM5547_GOBP_REGULATION_OF_HORMONE_LEVELS;M5GOMF_MM13434_GOMF_OXIDOREDUCTASE_ACTIVITY;M5GOCC_MM11829_GOCC_ENDOSOME;M5GOBP_MM7737_GOBP_CELLULAR_LIPID_METABOLIC_PROCESS;M5GOBP_MM16835_GOBP_CELLULAR_CATABOLIC_PROCESS;M5GOBP_MM4789_GOBP_LIPID_METABOLIC_PROCESS;bioP379_Metabolism;M5GOBP_MM7745_GOBP_SMALL_MOLECULE_METABOLIC_PROCESS;M5GOCC_MM11837_GOCC_ENDOPLASMIC_RETICULUM	0	0	1	0	0	0	0	0	1	0	1	0	0	0	0	0	0	0	1	0	0	0	0	1	0	0	0	0	0	0	0	1	0	0	0	0	0	0	0	0	0	1	0	1	0	0	0	0	0	0	0	0	0	0	0	0	0	0	0	1	0	0	0	0	0	0	0	1	0	0	1	0	0	1	0	0	0	0	0	0	0	0	0	1	0	0	0	0	0	0	0	0	0	0	0	0	0	0	0	0	0	0	0	0	0	0	0	0	0	0	0	0	0	0	0	0	0	0	0	0	0	0	0	0	0	0	1	1	1	0	0	0	0	0	0	0	1	0	0	0	0	0	0	0	0	0	0	0	0	0	0	0	0	0	0	0	0	0	0	0	0	1	0	0	0	0	0	0	0	0	0	0	0	0	0	0	0	0	0	0	0	0	0	0	0	0	0	0	0	0	0	0	0	0	0	0	1	1	0	0	0	0	0	0	0	0	0	0	0	0	0	0	0	0	0	0	0	0	0	0	1	0	1	0	0	0	0	0	0	0	0	0	0	0	0	0	0	0	0	0	0	0	0	0	0	0	0	0	0	0	0	0	0	0	0	0	0	0	0	1	0	0	0	0	1	0	0	0	0	0	0	0	0	0	0	0	0	0	0	0	0	0	0	0	1	0	0	0	0	0	0	0	0	0	0	0	0	0	0	0	0	0	0	0	0	0	0	0	0	0	0	0	0	0	0	0	0	0	0	0	0	0	0	0	1	0	0	0	0	0	0	0	0	0	0	0	0	0	0	0	0	0	0	0	0	0	0	0	0	0	0	0	0	0	0	0	0	0	0	0	0	0	0	0	0	0	0	0	0	0	0	0	0	0	0	0	0	0	0	0	0	0	0	0	0	0	0	0	0	0	0	0	0	0	0	0	0	0	0	0	0	0	0	0	0	0	0	0	0	0	0	0	0	0	0	0	0	0	0	0	0	0	0	0	0	0	0	0	0	0	0	0	0	0	0	0	0	0	0	0	0	0	0	0	0	0	0	0	0	0	0	0	0	0	0	0	0	0	0	0	0	0	0	0	0	0	0	0	1	0	0	0	0	0	0	0	0	0	0	0	0	0	0	0	0	0	0	0	0	0	0	0	0	0	0	0	0	0	0	0	0	0	0	0	0	0	0	0	0	0	0	0	0	0	0	0	0	0	0	0	0	0	0	0	0	0	0	0	0	0	0	0	0	0	0	0	0	0	0	0	0	0	0	0	0	0	0	0	0	0	0	0	0	0	0	0	0	0	0	0	0	0	0	0	0	0	0	0	0	0	0	0	0	0	0	0	0	0	0	0	0	0	0	0	0	0	0	0	0	0	0	1	0	0	0	0	0	0	0	0	0	0	0	0	0	0	0	0	0	0	0	0	0	0	0	0	0	0	0	0	0	0	0	0	0	0	0	0	0	0	0	0	0	0	0	0	0	0	0	0	0	0	0	0	0	0	0	0	0	0	0	0	0	0	0	0	0	0	0	0	0	0	0	0	0	0	0	0	0	0	0	0	0	0	0	0	0	0	0	0	0	0	0	0	0	0	0	0	0	0	0	0	0	0	0	0	0	0	0	0	0	0	0	0	0	0	0	0	0	0	0	0	0	0	0	0	0	0	0	0	0	0	0	0	0	0	0	0	0	0	0	0	0	0	0	1	0	0	0	0	0	0	0	0	0	0	0	0	0	0	0	0	0	0	0	0	0	0	0	0	0	0	0	0	0	0	0	0	0	0	0	0	0	0	0	0	0	0	0	0	0	0	0	0	0	1	0	0	0	0	0	0	0	0	0	0	0	0	0	0	0	0	0	0	0	0	0	0	0	0	0	0	0	0	0	0	0	0	0	0	0	0	0	0	0	0	0	0	0	0	0	0	0	0
Spink1	ENSMUSG00000024503.4	1.15931	0.44006	0.472232	0.13837	1.39749	0.00295957	0.0397205	3.08024	FALSE	FALSE	(17) M5GOBP_MM5045_GOBP_NITRIC_OXIDE_MEDIATED_SIGNAL_TRANSDUCTION;M5GOBP_MM10122_GOBP_REGULATION_OF_CALCIUM_ION_IMPORT;ThisStudy_TAearly_dn_Top50;M5GOBP_MM9571_GOBP_CALCIUM_ION_IMPORT;M5GOBP_MM5916_GOBP_PEPTIDYL_TYROSINE_MODIFICATION;M5GOBP_MM8633_GOBP_NEGATIVE_REGULATION_OF_TRANSPORT;M5GOMF_MM14421_GOMF_MOLECULAR_FUNCTION_INHIBITOR_ACTIVITY;M5GOBP_MM16232_GOBP_REGULATION_OF_MONOATOMIC_ION_TRANSPORT;M5GOBP_MM16118_GOBP_MONOATOMIC_CATION_TRANSPORT;M5GOBP_MM16117_GOBP_MONOATOMIC_ION_TRANSPORT;M5GOBP_MM8684_GOBP_REGULATION_OF_PHOSPHORUS_METABOLIC_PROCESS;M3GTRD_MM1855_HNF4G_TARGET_GENES;M5GOBP_MM5852_GOBP_PHOSPHORYLATION;M5GOBP_MM8521_GOBP_REGULATION_OF_CATALYTIC_ACTIVITY;M5GOBP_MM8369_GOBP_NEGATIVE_REGULATION_OF_RESPONSE_TO_STIMULUS;M5GOCC_MM16416_GOCC_EXTRACELLULAR_SPACE;M5GOBP_MM8631_GOBP_REGULATION_OF_TRANSPORT	1	0	0	0	0	0	0	0	0	0	0	0	0	0	0	0	0	0	0	0	0	0	0	0	1	0	0	0	0	0	0	0	0	0	0	0	1	0	0	0	0	0	0	0	0	0	0	0	0	0	1	0	0	0	0	0	0	0	0	0	0	0	0	0	0	0	0	0	0	0	0	0	0	0	0	0	0	0	0	0	0	0	0	0	0	0	0	0	0	0	0	0	0	0	0	0	0	0	0	0	0	0	0	0	0	0	0	0	0	0	0	1	0	0	1	0	0	0	0	0	0	0	0	0	0	0	0	0	0	0	0	0	0	0	0	0	0	0	0	0	0	0	0	0	0	0	0	0	0	0	0	0	0	0	0	0	0	0	0	0	0	0	0	0	0	0	0	0	0	0	0	0	0	0	0	0	0	0	0	0	0	0	0	0	0	0	0	0	0	0	0	0	0	0	0	0	0	0	0	0	0	0	0	0	0	0	0	0	0	0	0	0	0	0	0	0	0	0	0	0	0	0	0	0	0	0	0	0	0	0	0	0	0	0	0	0	0	0	0	0	0	0	0	0	0	0	0	0	0	0	0	0	0	0	0	0	0	0	0	0	0	0	0	0	0	0	0	0	0	0	0	0	0	0	0	0	0	0	0	0	0	0	0	0	0	0	0	0	0	0	0	0	0	0	0	0	0	0	0	0	0	0	0	0	0	0	0	0	0	0	0	0	0	0	0	0	0	0	0	0	0	0	0	0	0	0	0	0	0	0	0	0	0	0	0	0	0	0	0	0	0	0	0	0	0	0	0	0	0	0	0	0	0	0	0	0	0	0	0	0	0	0	0	0	0	0	0	0	0	0	0	0	0	0	0	0	0	0	0	0	0	0	0	0	0	0	0	0	0	0	0	0	0	0	0	0	0	0	0	0	0	0	0	0	0	0	0	0	0	0	0	0	0	0	0	0	0	0	0	0	0	0	0	0	0	0	0	0	0	0	0	0	0	0	0	0	0	0	0	0	0	0	0	0	0	0	0	0	0	0	0	0	0	0	0	0	0	0	0	0	0	0	0	0	0	0	0	0	0	0	0	0	0	0	0	0	1	0	0	0	0	0	0	0	0	0	0	0	0	0	0	1	0	0	0	0	0	0	0	0	0	0	0	0	0	0	0	0	0	0	0	0	0	0	0	0	0	0	0	0	0	0	0	0	1	0	0	0	0	0	1	0	0	0	0	0	0	0	0	0	0	0	0	0	0	0	0	0	0	0	0	0	0	0	0	0	0	0	0	0	0	0	0	0	0	0	0	1	0	0	0	0	0	0	0	0	0	0	0	0	0	0	0	0	0	0	0	0	0	0	0	0	0	0	0	0	0	0	0	0	0	0	0	0	0	0	0	0	0	0	0	0	0	0	0	0	0	0	0	0	0	0	0	0	0	0	0	0	0	0	0	0	0	0	0	0	0	0	0	0	0	0	0	0	0	0	0	0	0	0	0	0	0	0	0	0	0	0	1	0	0	0	0	0	0	0	0	0	1	1	0	1	0	0	0	0	0	0	0	0	0	0	0	0	0	0	0	0	0	0	0	0	0	0	0	0	0	0	0	0	0	0	0	0	0	0	0	0	0	0	0	0	0	0	0	0	0	0	0	0	0	0	0	0	0	0	0	0	0	0	1	0	0	0	0	0	0	0	0	0	0	0	1	0	0	0	0	0	0	0	0	0	0	0	0	0	0	0	0	0	0	0	0	0	0	0	0	0	0	0	0	0	0	0	0	0	0	0	0	0	0	0	0	0	0	0	0	0	0	0	0	0	0	0	0	0	0	0	0	0	0	0	0	0	0	0	0	0	0	0	0	0	0	0	0	0	0	0	0	0	0	0	0	0	0	0	0	0	0	0	0	0	0	0
Erich4	ENSMUSG00000074261.4	0.232879	0.0543625	0.241883	0.0403517	2.09889	0.000227642	0.00562688	2.91813	TRUE	TRUE	(2) ThisStudy_Goblet_dn_Top50;M3GTRD_MM1855_HNF4G_TARGET_GENES	1	0	0	0	0	0	0	1	0	0	0	0	0	0	0	0	0	0	0	0	0	0	0	0	0	0	0	0	0	0	0	0	0	0	0	0	0	0	0	0	0	0	0	0	0	0	0	0	0	0	0	0	0	0	0	0	0	0	0	0	0	0	0	0	0	0	0	0	0	0	0	0	0	0	0	0	0	0	0	0	0	0	0	0	0	0	0	0	0	0	0	0	0	0	0	0	0	0	0	0	0	0	0	0	0	0	0	0	0	0	0	0	0	0	0	0	0	0	0	0	0	0	0	0	0	0	0	0	0	0	0	0	0	0	0	0	0	0	0	0	0	0	0	0	0	0	0	0	0	0	0	0	0	0	0	0	0	0	0	0	0	0	0	0	0	0	0	0	0	0	0	0	0	0	0	0	0	0	0	0	0	0	0	0	0	0	0	0	0	0	0	0	0	0	0	0	0	0	0	0	0	0	0	0	0	0	0	0	0	0	0	0	0	0	0	0	0	0	0	0	0	0	0	0	0	0	0	0	0	0	0	0	0	0	0	0	0	0	0	0	0	0	0	0	0	0	0	0	0	0	0	0	0	0	0	0	0	0	0	0	0	0	0	0	0	0	0	0	0	0	0	0	0	0	0	0	0	0	0	0	0	0	0	0	0	0	0	0	0	0	0	0	0	0	0	0	0	0	0	0	0	0	0	0	0	0	0	0	0	0	0	0	0	0	0	0	0	0	0	0	0	0	0	0	0	0	0	0	0	0	0	0	0	0	0	0	0	0	0	0	0	0	0	0	0	0	0	0	0	0	0	0	0	0	0	0	0	0	0	0	0	0	0	0	0	0	0	0	0	0	0	0	0	0	0	0	0	0	0	0	0	0	0	0	0	0	0	0	0	0	0	0	0	0	0	0	0	0	0	0	0	0	0	0	0	0	0	0	0	0	0	0	0	0	0	0	0	0	0	0	0	0	0	0	0	0	0	0	0	0	0	0	0	0	0	0	0	0	0	0	0	0	0	0	0	0	0	0	0	0	0	0	0	0	0	0	0	0	0	0	0	0	0	0	0	0	0	0	0	0	0	0	0	0	0	0	0	0	0	0	0	0	0	0	0	0	0	0	0	0	0	0	0	0	0	0	0	0	0	0	0	0	0	0	0	0	0	0	0	0	0	0	0	0	0	0	0	0	0	0	0	0	0	0	0	0	0	0	0	0	0	0	0	0	0	0	0	0	0	0	0	0	0	0	0	0	0	0	0	0	0	0	0	0	0	0	0	0	0	0	0	0	0	0	0	0	0	0	0	0	0	0	0	0	0	0	0	0	0	0	0	0	0	0	0	0	0	0	0	0	0	0	0	0	0	0	0	0	0	0	0	0	0	0	0	0	0	0	0	0	0	0	0	0	0	0	0	0	0	0	0	0	0	0	0	0	0	0	0	0	0	0	0	0	0	0	0	0	0	0	0	0	0	0	0	0	0	0	0	0	0	0	0	0	0	0	0	0	0	0	0	0	0	0	0	0	0	0	0	0	0	0	0	0	0	0	0	0	0	0	0	0	0	0	0	0	0	0	0	0	0	0	0	0	0	0	0	0	0	0	0	0	0	0	0	0	0	0	0	0	0	0	0	0	0	0	0	0	0	0	0	0	0	0	0	0	0	0	0	0	0	0	0	0	0	0	0	0	0	0	0	0	0	0	0	0	0	0	0	0	0	0	0	0	0	0	0	0	0	0	0	0	0	0	0	0	0	0	0	0	0	0	0	0	0	0	0	0	0	0	0	0	0	0	0	0	0	0	0	0	0	0	0	0	0	0	0	0	0	0	0	0	0	0	0	0	0	0	0	0	0	0	0	0	0	0	0	0	0	0	0	0	0	0	0	0	0	0	0	0	0	0	0	0
Khk	ENSMUSG00000029162.16	0.346435	0.123515	0.407638	0.130065	1.4879	8.93845e-09	1.17747e-06	2.13757	TRUE	FALSE	(36) M5GOBP_MM4558_GOBP_FRUCTOSE_CATABOLIC_PROCESS;M2CPREACTOME_MM15231_REACTOME_FRUCTOSE_METABOLISM;M5GOBP_MM4557_GOBP_FRUCTOSE_METABOLIC_PROCESS;M5GOBP_MM5982_GOBP_GLYCERALDEHYDE_3_PHOSPHATE_METABOLIC_PROCESS;M5GOBP_MM5384_GOBP_RESPONSE_TO_ZINC_ION;M5GOBP_MM16160_GOBP_HEXOSE_CATABOLIC_PROCESS;M5GOBP_MM8115_GOBP_MONOSACCHARIDE_CATABOLIC_PROCESS;ThisStudy_EP_Prox_up_Top50;M5GOBP_MM4582_GOBP_CELLULAR_ALDEHYDE_METABOLIC_PROCESS;M5GOBP_MM16753_GOBP_GLYCOLYTIC_PROCESS;M5GOBP_MM4588_GOBP_PYRUVATE_METABOLIC_PROCESS;M5GOBP_MM7628_GOBP_REGULATION_OF_GENERATION_OF_PRECURSOR_METABO;M5GOBP_MM5809_GOBP_CARBOHYDRATE_CATABOLIC_PROCESS;bioP808_CarbohydrateMetabolism;M2CPREACTOME_MM15406_REACTOME_METABOLISM_OF_CARBOHYDRATES;M5GOBP_MM4556_GOBP_MONOSACCHARIDE_METABOLIC_PROCESS;M5GOBP_MM5381_GOBP_RESPONSE_TO_METAL_ION;M5GOBP_MM7746_GOBP_SMALL_MOLECULE_CATABOLIC_PROCESS;M5GOBP_MM10722_GOBP_RESPONSE_TO_PEPTIDE;M5GOBP_MM4589_GOBP_GENERATION_OF_PRECURSOR_METABOLITES_AND_ENER;M5GOBP_MM5380_GOBP_RESPONSE_TO_INORGANIC_SUBSTANCE;M5GOBP_MM4552_GOBP_CARBOHYDRATE_METABOLIC_PROCESS;M5GOBP_MM6686_GOBP_MONOCARBOXYLIC_ACID_METABOLIC_PROCESS;M5GOBP_MM5342_GOBP_RESPONSE_TO_HORMONE;M5GOBP_MM5978_GOBP_ORGANOPHOSPHATE_METABOLIC_PROCESS;M5GOBP_MM10646_GOBP_CARBOHYDRATE_DERIVATIVE_METABOLIC_PROCESS;M5GOBP_MM4583_GOBP_ORGANIC_ACID_METABOLIC_PROCESS;M5GOBP_MM10737_GOBP_RESPONSE_TO_NITROGEN_COMPOUND;M5GOMF_MM13724_GOMF_ADENYL_NUCLEOTIDE_BINDING;bioP379_Metabolism;M5GOBP_MM5341_GOBP_RESPONSE_TO_ENDOGENOUS_STIMULUS;M5GOBP_MM5852_GOBP_PHOSPHORYLATION;M2CPREACTOME_MM14563_REACTOME_METABOLISM;M5GOBP_MM7745_GOBP_SMALL_MOLECULE_METABOLIC_PROCESS;M5GOBP_MM10739_GOBP_RESPONSE_TO_OXYGEN_CONTAINING_COMPOUND;M5GOMF_MM16512_GOMF_PURINE_NUCLEOTIDE_BINDING	0	1	1	1	0	0	0	0	0	0	1	0	1	0	1	0	0	0	0	0	0	0	0	0	0	0	0	0	0	0	0	0	0	0	0	0	0	0	0	0	0	0	0	1	0	0	0	0	0	0	0	0	0	0	0	0	0	0	0	0	0	0	0	0	0	0	0	0	0	0	0	0	0	0	0	0	0	0	0	0	0	0	0	0	0	1	0	0	0	0	0	0	0	0	0	0	0	0	0	0	0	0	0	0	0	0	0	0	0	0	0	0	0	0	0	0	0	0	0	0	0	0	0	0	0	0	0	0	0	0	0	0	0	0	0	0	0	0	0	0	0	0	0	0	0	0	0	0	0	0	1	0	0	1	0	0	0	0	0	0	0	0	0	0	0	0	0	0	0	0	0	0	0	0	0	1	0	0	0	0	1	0	0	0	0	0	0	0	0	0	1	0	0	0	0	0	0	0	0	0	0	0	0	0	0	0	0	0	0	0	0	0	0	0	0	0	0	0	0	0	0	0	0	0	0	0	0	0	0	0	0	0	0	0	1	0	0	1	0	0	0	0	0	0	0	0	0	0	0	0	0	0	0	0	0	0	0	0	0	0	0	0	0	0	0	0	0	0	0	0	0	0	0	0	0	0	0	0	0	0	0	0	0	0	0	0	0	0	0	0	0	0	0	0	0	0	0	0	0	0	0	0	1	0	0	0	0	0	0	0	0	0	0	0	0	0	0	0	0	0	0	0	1	0	0	0	0	0	0	0	0	0	0	0	0	0	0	1	0	0	0	0	0	0	0	0	0	0	0	0	0	0	0	0	0	0	0	0	0	0	0	0	0	0	0	0	0	0	0	0	0	0	0	0	0	0	0	0	0	0	0	0	0	0	0	1	0	0	0	0	0	0	0	0	0	0	0	0	0	0	0	0	1	0	0	0	0	0	0	0	0	0	0	0	0	0	0	0	0	0	0	0	0	0	0	0	0	0	0	0	0	0	0	0	0	0	0	0	0	1	0	0	0	0	0	0	0	0	0	0	0	0	0	0	0	0	0	0	0	0	0	0	0	0	0	1	0	0	0	0	0	0	0	0	0	0	0	0	0	0	0	0	0	0	0	0	0	0	0	0	0	0	0	0	0	0	0	0	0	0	0	0	0	0	0	0	0	0	0	0	0	0	0	0	0	0	0	0	0	0	0	0	0	0	0	0	1	0	0	0	0	0	0	0	0	0	0	0	0	0	0	0	0	0	0	0	0	0	0	0	0	0	0	0	0	0	0	0	0	0	0	0	0	0	0	0	0	1	0	0	0	0	1	0	0	0	0	1	0	0	0	0	0	0	0	0	0	0	1	0	0	0	0	0	0	0	0	0	0	0	0	0	0	0	0	0	0	0	1	0	0	0	0	0	0	0	0	0	0	0	0	0	0	1	0	0	0	0	0	0	0	0	0	0	0	0	0	0	0	0	0	0	0	0	0	0	0	0	0	0	0	0	0	0	0	0	0	0	0	0	0	0	0	0	0	0	0	0	0	0	0	0	0	0	0	0	0	0	0	0	0	1	0	0	0	0	0	0	0	0	0	0	0	0	0	0	0	0	0	0	0	0	0	0	0	0	0	0	0	0	0	1	0	0	0	0	0	0	0	0	0	0	0	0	0	0	0	0	0	1	0	0	0	0	0	0	0	0	0	0	0	0	0	0	0	0	0	0	0	0	0	0	0	0	0	1	1	0	0	0	0	0	0	0	0	0	0	0	0	0	0	1	0	0	0	0	0	0	0	0	0	0	0	0	0	0	0	0	0	0	0	0	0	0	0	0	0	0	0	0	0	0	0	0	0	0	0	0	0	0	0	0	0	0	0	0	0	0	0	0	0	0	0	0	0	0	0	0	1	0	0	0	0	0
Apoc3	ENSMUSG00000032081.11	0.733035	0.305475	0.188824	0.0137573	1.26283	0.00292594	0.0394143	4.51876	TRUE	TRUE	(116) M5GOCC_MM12216_GOCC_INTERMEDIATE_DENSITY_LIPOPROTEIN_PARTICLE;M5GOCC_MM12218_GOCC_SPHERICAL_HIGH_DENSITY_LIPOPROTEIN_PARTICLE;M5GOBP_MM9824_GOBP_TRIGLYCERIDE_RICH_LIPOPROTEIN_PARTICLE_CLEAR;M5GOCC_MM12301_GOCC_CHYLOMICRON;M5GOBP_MM9570_GOBP_CHOLESTEROL_IMPORT;M5GOMF_MM14190_GOMF_LIPASE_INHIBITOR_ACTIVITY;M5GOBP_MM6559_GOBP_NEGATIVE_REGULATION_OF_STEROL_TRANSPORT;bioP952_HDL_mediatedLipidTransport;M5GOBP_MM5589_GOBP_REGULATION_OF_TRIGLYCERIDE_CATABOLIC_PROCESS;M5GOBP_MM6865_GOBP_PHOSPHOLIPID_EFFLUX;M5GOBP_MM8614_GOBP_REGULATION_OF_LIPOPROTEIN_LIPASE_ACTIVITY;bioP951_Chylomicron_mediatedLipidTransport;M5GOBP_MM5571_GOBP_POSITIVE_REGULATION_OF_TRIGLYCERIDE_BIOSYNTH;M2CPWIKIPATHWAYS_MM15868_WP_STATIN_PATHWAY;M5GOBP_MM7803_GOBP_LIPOPROTEIN_LOCALIZATION;M5GOBP_MM5570_GOBP_REGULATION_OF_TRIGLYCERIDE_BIOSYNTHETIC_PROC;M5GOCC_MM12219_GOCC_TRIGLYCERIDE_RICH_PLASMA_LIPOPROTEIN_PARTIC;bioP843_LipoproteinMetabolism;M5GOBP_MM5969_GOBP_TRIGLYCERIDE_CATABOLIC_PROCESS;M5GOBP_MM6948_GOBP_PROTEIN_CONTAINING_COMPLEX_REMODELING;M5GOBP_MM10096_GOBP_POSITIVE_REGULATION_OF_TRIGLYCERIDE_METABOL;bioP1750_StatinPathway;M5GOCC_MM12217_GOCC_HIGH_DENSITY_LIPOPROTEIN_PARTICLE;M5GOBP_MM6556_GOBP_NEGATIVE_REGULATION_OF_LIPID_TRANSPORT;M5GOBP_MM6955_GOBP_PLASMA_LIPOPROTEIN_PARTICLE_CLEARANCE;M5GOBP_MM8945_GOBP_ACYLGLYCEROL_HOMEOSTASIS;M5GOBP_MM8124_GOBP_NEUTRAL_LIPID_CATABOLIC_PROCESS;M5GOBP_MM5968_GOBP_TRIGLYCERIDE_BIOSYNTHETIC_PROCESS;M5GOBP_MM9822_GOBP_PROTEIN_LIPID_COMPLEX_ORGANIZATION;M5GOCC_MM12192_GOCC_PROTEIN_LIPID_COMPLEX;ThisStudy_Stem_dn_Top50;ThisStudy_TAearly_dn_Top50;ThisStudy_E_Prox_up_Top50;ThisStudy_Goblet_dn_Top50;M5GOBP_MM7415_GOBP_REGULATION_OF_FATTY_ACID_BIOSYNTHETIC_PROCES;M5GOBP_MM10095_GOBP_REGULATION_OF_TRIGLYCERIDE_METABOLIC_PROCES;M5GOBP_MM8123_GOBP_NEUTRAL_LIPID_BIOSYNTHETIC_PROCESS;M5GOBP_MM11352_GOBP_NEGATIVE_REGULATION_OF_LIPID_LOCALIZATION;M5GOBP_MM6818_GOBP_CHOLESTEROL_EFFLUX;M5GOBP_MM8142_GOBP_GLYCEROLIPID_CATABOLIC_PROCESS;M5GOBP_MM10197_GOBP_REGULATION_OF_PLASMA_LIPOPROTEIN_PARTICLE_L;M5GOBP_MM6558_GOBP_REGULATION_OF_STEROL_TRANSPORT;M5GOBP_MM8608_GOBP_REGULATION_OF_LIPID_CATABOLIC_PROCESS;M5GOBP_MM7980_GOBP_NEGATIVE_REGULATION_OF_ENDOCYTOSIS;bioP450_PPARSignalingPathway;M2CPWIKIPATHWAYS_MM15995_WP_PPAR_SIGNALING_PATHWAY;M5GOBP_MM9025_GOBP_REGULATION_OF_LIPASE_ACTIVITY;M5GOBP_MM5792_GOBP_PHOSPHOLIPID_TRANSPORT;M5GOBP_MM8947_GOBP_STEROL_HOMEOSTASIS;M5GOBP_MM5939_GOBP_REGULATION_OF_FATTY_ACID_METABOLIC_PROCESS;M5GOBP_MM4796_GOBP_TRIGLYCERIDE_METABOLIC_PROCESS;M5GOBP_MM8234_GOBP_POSITIVE_REGULATION_OF_LIPID_BIOSYNTHETIC_PR;M5GOBP_MM5794_GOBP_STEROL_TRANSPORT;M5GOBP_MM5750_GOBP_ORGANOPHOSPHATE_ESTER_TRANSPORT;MH_MM3901_HALLMARK_COAGULATION;M5GOBP_MM7390_GOBP_LIPOPROTEIN_METABOLIC_PROCESS;M5GOBP_MM4794_GOBP_NEUTRAL_LIPID_METABOLIC_PROCESS;M5GOBP_MM6555_GOBP_REGULATION_OF_LIPID_TRANSPORT;M5GOBP_MM4791_GOBP_FATTY_ACID_BIOSYNTHETIC_PROCESS;M5GOBP_MM7628_GOBP_REGULATION_OF_GENERATION_OF_PRECURSOR_METABO;M5GOBP_MM16152_GOBP_STEROL_METABOLIC_PROCESS;M5GOBP_MM5443_GOBP_REGULATION_OF_CELLULAR_KETONE_METABOLIC_PROC;M5GOBP_MM8943_GOBP_LIPID_HOMEOSTASIS;M5GOBP_MM7990_GOBP_POSITIVE_REGULATION_OF_LIPID_METABOLIC_PROCE;M5GOBP_MM11351_GOBP_REGULATION_OF_LIPID_LOCALIZATION;M5GOBP_MM7809_GOBP_GLYCEROLIPID_BIOSYNTHETIC_PROCESS;M5GOBP_MM8235_GOBP_REGULATION_OF_LIPID_BIOSYNTHETIC_PROCESS;M5GOBP_MM9910_GOBP_MONOCARBOXYLIC_ACID_BIOSYNTHETIC_PROCESS;M5GOBP_MM7735_GOBP_CELLULAR_LIPID_CATABOLIC_PROCESS;M5GOBP_MM7397_GOBP_CELLULAR_KETONE_METABOLIC_PROCESS;M5GOBP_MM4898_GOBP_RECEPTOR_MEDIATED_ENDOCYTOSIS;M5GOBP_MM5772_GOBP_ORGANIC_HYDROXY_COMPOUND_TRANSPORT;M5GOBP_MM5810_GOBP_ORGANIC_ACID_BIOSYNTHETIC_PROCESS;M5GOBP_MM5804_GOBP_LIPID_CATABOLIC_PROCESS;M5GOBP_MM4579_GOBP_ALCOHOL_METABOLIC_PROCESS;M5GOBP_MM5142_GOBP_STEROID_METABOLIC_PROCESS;M5GOBP_MM8136_GOBP_GLYCEROLIPID_METABOLIC_PROCESS;M5GOBP_MM9433_GOBP_REGULATION_OF_SMALL_MOLECULE_METABOLIC_PROCE;M5GOBP_MM5938_GOBP_REGULATION_OF_LIPID_METABOLIC_PROCESS;M5GOBP_MM4790_GOBP_FATTY_ACID_METABOLIC_PROCESS;M5GOBP_MM10722_GOBP_RESPONSE_TO_PEPTIDE;M5GOBP_MM4589_GOBP_GENERATION_OF_PRECURSOR_METABOLITES_AND_ENER;M5GOMF_MM13141_GOMF_PHOSPHOLIPID_BINDING;bioP810_LipidAndLipoproteinMetabolism;M5GOBP_MM5576_GOBP_LIPID_LOCALIZATION;M5GOBP_MM8633_GOBP_NEGATIVE_REGULATION_OF_TRANSPORT;M5GOMF_MM14421_GOMF_MOLECULAR_FUNCTION_INHIBITOR_ACTIVITY;M5GOBP_MM10712_GOBP_ORGANIC_HYDROXY_COMPOUND_METABOLIC_PROCESS;M5GOBP_MM7747_GOBP_SMALL_MOLECULE_BIOSYNTHETIC_PROCESS;M5GOBP_MM5185_GOBP_LIPID_BIOSYNTHETIC_PROCESS;M5GOBP_MM6686_GOBP_MONOCARBOXYLIC_ACID_METABOLIC_PROCESS;M5GOBP_MM4897_GOBP_ENDOCYTOSIS;M5GOBP_MM8660_GOBP_NEGATIVE_REGULATION_OF_CELLULAR_COMPONENT_OR;M5GOBP_MM5342_GOBP_RESPONSE_TO_HORMONE;M5GOBP_MM5987_GOBP_CELLULAR_HOMEOSTASIS;M5GOMF_MM13212_GOMF_LIPID_BINDING;M5GOBP_MM10321_GOBP_IMPORT_INTO_CELL;M5GOBP_MM4583_GOBP_ORGANIC_ACID_METABOLIC_PROCESS;M5GOBP_MM7737_GOBP_CELLULAR_LIPID_METABOLIC_PROCESS;M5GOBP_MM8469_GOBP_CHEMICAL_HOMEOSTASIS;M5GOBP_MM10737_GOBP_RESPONSE_TO_NITROGEN_COMPOUND;M3GTRD_MM1818_KDM4B_TARGET_GENES;M5GOBP_MM8698_GOBP_NEGATIVE_REGULATION_OF_MULTICELLULAR_ORGANIS;M5GOBP_MM16835_GOBP_CELLULAR_CATABOLIC_PROCESS;M5GOBP_MM4789_GOBP_LIPID_METABOLIC_PROCESS;M5GOBP_MM10740_GOBP_CELLULAR_RESPONSE_TO_OXYGEN_CONTAINING_COMP;M3GTRD_MM1855_HNF4G_TARGET_GENES;bioP379_Metabolism;M5GOMF_MM13027_GOMF_SIGNALING_RECEPTOR_BINDING;M5GOBP_MM5341_GOBP_RESPONSE_TO_ENDOGENOUS_STIMULUS;M5GOBP_MM8521_GOBP_REGULATION_OF_CATALYTIC_ACTIVITY;M5GOBP_MM7745_GOBP_SMALL_MOLECULE_METABOLIC_PROCESS;M5GOCC_MM16416_GOCC_EXTRACELLULAR_SPACE;M5GOBP_MM7478_GOBP_HOMEOSTATIC_PROCESS;M5GOBP_MM10739_GOBP_RESPONSE_TO_OXYGEN_CONTAINING_COMPOUND;M5GOBP_MM8631_GOBP_REGULATION_OF_TRANSPORT	1	0	1	0	0	0	0	1	1	0	1	0	1	1	1	0	0	0	1	0	0	0	0	1	1	0	0	0	0	0	0	1	0	1	0	0	1	1	1	0	1	1	0	0	1	0	0	0	1	0	0	0	0	0	1	1	0	0	0	0	0	1	0	0	1	1	0	1	1	0	0	1	0	1	0	0	0	0	0	0	0	1	0	0	1	0	1	1	0	0	0	0	0	1	0	0	1	0	0	0	0	0	0	1	1	1	0	0	1	0	1	0	0	0	1	0	0	1	1	0	0	0	0	1	0	0	0	0	1	0	0	0	1	0	1	0	0	0	0	0	0	0	1	0	1	1	0	0	1	1	0	0	0	0	0	0	0	1	1	0	1	0	1	0	1	0	0	1	1	1	0	0	1	1	1	0	0	0	0	0	0	0	0	0	0	1	1	0	0	0	0	0	0	0	1	0	0	0	0	0	0	0	0	0	0	0	0	1	0	0	1	0	0	0	0	0	0	0	0	0	0	0	0	0	0	1	0	1	0	0	0	1	0	0	0	0	0	1	0	0	0	0	0	0	0	0	0	0	0	0	0	1	0	1	0	1	0	1	0	0	0	1	0	0	0	0	1	0	0	0	0	0	0	0	0	0	0	0	0	0	1	0	0	0	0	0	0	0	0	0	0	0	0	0	0	0	1	0	0	0	0	0	0	0	0	0	0	0	0	0	0	1	0	0	0	0	1	0	0	0	0	0	1	0	0	0	0	1	0	0	0	0	0	0	0	0	0	0	0	0	0	0	0	0	0	0	0	0	0	0	0	0	0	0	0	0	0	0	1	1	0	0	0	0	0	0	0	0	0	0	0	1	0	0	0	0	0	0	0	0	1	0	0	1	0	0	0	0	0	0	0	0	0	0	0	1	0	0	0	0	0	0	0	0	0	0	0	0	0	0	0	0	0	0	0	0	0	0	0	0	0	0	1	0	0	0	0	0	0	1	0	0	0	0	0	0	0	0	0	0	0	1	0	0	0	0	0	0	0	0	0	0	0	0	0	0	0	0	0	1	0	0	0	0	0	0	0	0	0	0	0	0	0	0	0	1	0	0	0	0	0	0	0	0	0	0	0	0	0	0	0	0	0	0	0	0	0	0	0	1	0	0	0	0	0	0	0	0	0	0	0	1	1	0	0	0	0	0	0	0	0	0	0	0	1	0	1	0	1	0	0	0	0	0	0	0	0	0	0	0	0	0	0	0	0	0	0	0	0	0	0	0	0	0	0	0	0	0	0	0	0	0	0	0	0	1	0	0	0	0	0	0	1	0	1	0	0	0	0	0	0	0	0	0	0	0	0	0	0	0	0	0	0	0	0	0	0	0	0	0	0	0	0	0	0	0	0	0	0	0	0	0	0	0	0	1	0	0	0	0	0	0	0	0	0	0	0	0	0	1	0	0	0	0	0	0	0	0	0	0	0	0	0	0	1	0	0	0	0	0	0	0	0	0	0	0	0	0	0	0	0	0	0	0	0	0	0	0	0	1	0	1	0	0	0	0	0	0	0	0	0	0	0	0	0	0	0	0	0	0	0	0	0	0	0	0	0	0	0	0	0	0	0	0	0	0	0	0	0	0	0	1	0	0	0	0	0	0	0	0	0	0	0	0	0	0	0	0	1	0	0	0	0	0	0	0	0	0	0	0	0	0	0	0	0	0	0	0	1	0	0	0	0	0	0	0	1	0	0	0	0	0	0	0	0	0	1	0	0	0	0	1	0	0	0	0	0	0	0	0	0	0	0	0	0	0	0	0	0	0	0	0	0	0	0	0	0	1	0	0	0	0	0	0	0	0	0	0	0	0	0	0	0	0	0	0	0	0	0	0	0	0	0	0	0	0	0	0	0	0	0	0	0	0
H2-Q1	ENSMUSG00000079507.11	0.184267	0.0531038	0.211552	0.0345748	1.79491	8.00363e-12	2.5243e-09	2.72295	TRUE	TRUE	(101) M5GOCC_MM12297_GOCC_MHC_PROTEIN_COMPLEX;M2CPREACTOME_MM15713_REACTOME_ANTIGEN_PRESENTATION_FOLDING_ASSE;M5GOBP_MM6629_GOBP_INTERLEUKIN_13_PRODUCTION;M5GOBP_MM6002_GOBP_ANTIGEN_PROCESSING_AND_PRESENTATION_OF_ENDOG;bioP303_AllograftRejection;M5GOBP_MM4285_GOBP_ANTIGEN_PROCESSING_AND_PRESENTATION_OF_PEPTI;bioP304_Graft_versus_hostDisease;M5GOMF_MM13936_GOMF_MHC_PROTEIN_BINDING;bioP298_Type1DiabetesMellitus;M5GOBP_MM6003_GOBP_ANTIGEN_PROCESSING_AND_PRESENTATION_OF_EXOGE;M5GOBP_MM4106_GOBP_REGULATION_OF_T_CELL_MEDIATED_CYTOTOXICITY;M5GOMF_MM13947_GOMF_PEPTIDE_ANTIGEN_BINDING;M5GOBP_MM8252_GOBP_ANTIGEN_PROCESSING_AND_PRESENTATION_OF_PEPTI;M5GOBP_MM4356_GOBP_POSITIVE_REGULATION_OF_T_CELL_MEDIATED_IMMUN;M5GOBP_MM6389_GOBP_POSITIVE_REGULATION_OF_CELL_KILLING;bioP464_AntigenProcessingAndPresentation;bioP664_Interferon_gammaSignalingPathway;M5GOBP_MM4200_GOBP_NATURAL_KILLER_CELL_MEDIATED_IMMUNITY;M5GOBP_MM4354_GOBP_REGULATION_OF_T_CELL_MEDIATED_IMMUNITY;M5GOBP_MM5989_GOBP_ANTIBACTERIAL_HUMORAL_RESPONSE;M5GOBP_MM6001_GOBP_ANTIGEN_PROCESSING_AND_PRESENTATION;M5GOBP_MM4298_GOBP_ACUTE_INFLAMMATORY_RESPONSE;M5GOBP_MM6387_GOBP_REGULATION_OF_CELL_KILLING;M5GOBP_MM4278_GOBP_T_CELL_MEDIATED_IMMUNITY;M5GOBP_MM8500_GOBP_POSITIVE_REGULATION_OF_INFLAMMATORY_RESPONSE;bioP204_Phagosome;M5GOBP_MM4104_GOBP_LEUKOCYTE_MEDIATED_CYTOTOXICITY;M5GOBP_MM4250_GOBP_CYTOKINE_PRODUCTION_INVOLVED_IN_IMMUNE_RESPO;M5GOBP_MM8540_GOBP_DEFENSE_RESPONSE_TO_GRAM_POSITIVE_BACTERIUM;M5GOBP_MM5988_GOBP_ANTIMICROBIAL_HUMORAL_RESPONSE;M5GOBP_MM9601_GOBP_POSITIVE_REGULATION_OF_LEUKOCYTE_PROLIFERATI;M5GOMF_MM12829_GOMF_ANTIGEN_BINDING;M5GOBP_MM7381_GOBP_REGULATION_OF_T_CELL_PROLIFERATION;M5GOBP_MM4352_GOBP_REGULATION_OF_LYMPHOCYTE_MEDIATED_IMMUNITY;bioP301_AutoimmuneThyroidDisease;M5GOBP_MM8519_GOBP_NEGATIVE_REGULATION_OF_IMMUNE_RESPONSE;M5GOBP_MM7371_GOBP_T_CELL_PROLIFERATION;M5GOBP_MM4103_GOBP_CELL_KILLING;M5GOBP_MM10946_GOBP_POSITIVE_REGULATION_OF_LEUKOCYTE_CELL_CELL_;M5GOBP_MM9599_GOBP_REGULATION_OF_LEUKOCYTE_PROLIFERATION;M5GOBP_MM4927_GOBP_HUMORAL_IMMUNE_RESPONSE;M5GOBP_MM6394_GOBP_NEGATIVE_REGULATION_OF_DEFENSE_RESPONSE;M5GOBP_MM6146_GOBP_POSITIVE_REGULATION_OF_CELL_CELL_ADHESION;M5GOMF_MM13934_GOMF_PEPTIDE_BINDING;M5GOBP_MM8703_GOBP_POSITIVE_REGULATION_OF_LYMPHOCYTE_ACTIVATION;M5GOBP_MM7494_GOBP_DEFENSE_RESPONSE_TO_BACTERIUM;M5GOBP_MM8498_GOBP_REGULATION_OF_INFLAMMATORY_RESPONSE;M5GOBP_MM8557_GOBP_REGULATION_OF_T_CELL_ACTIVATION;M5GOBP_MM9597_GOBP_LEUKOCYTE_PROLIFERATION;M5GOMF_MM13824_GOMF_AMIDE_BINDING;M5GOBP_MM4994_GOBP_LEUKOCYTE_CELL_CELL_ADHESION;M5GOBP_MM8561_GOBP_POSITIVE_REGULATION_OF_CELL_ACTIVATION;M5GOBP_MM4343_GOBP_REGULATION_OF_IMMUNE_EFFECTOR_PROCESS;M5GOBP_MM6489_GOBP_NEGATIVE_REGULATION_OF_RESPONSE_TO_EXTERNAL_;M5GOBP_MM6395_GOBP_POSITIVE_REGULATION_OF_DEFENSE_RESPONSE;M5GOBP_MM6144_GOBP_REGULATION_OF_CELL_CELL_ADHESION;M5GOCC_MM11920_GOCC_EXTERNAL_SIDE_OF_PLASMA_MEMBRANE;M5GOBP_MM7974_GOBP_POSITIVE_REGULATION_OF_CELL_ADHESION;M5GOBP_MM4072_GOBP_POSITIVE_REGULATION_OF_CYTOKINE_PRODUCTION;M2CPREACTOME_MM15330_REACTOME_NEUTROPHIL_DEGRANULATION;M5GOBP_MM8701_GOBP_REGULATION_OF_LYMPHOCYTE_ACTIVATION;M5GOBP_MM4332_GOBP_NEGATIVE_REGULATION_OF_IMMUNE_SYSTEM_PROCESS;M5GOBP_MM4271_GOBP_LEUKOCYTE_MEDIATED_IMMUNITY;M5GOBP_MM4209_GOBP_ADAPTIVE_IMMUNE_RESPONSE;M5GOBP_MM7375_GOBP_T_CELL_ACTIVATION;M5GOBP_MM6490_GOBP_POSITIVE_REGULATION_OF_RESPONSE_TO_EXTERNAL_;M5GOCC_MM12280_GOCC_NUCLEAR_OUTER_MEMBRANE_ENDOPLASMIC_RETICULU;M5GOBP_MM8559_GOBP_REGULATION_OF_CELL_ACTIVATION;M5GOBP_MM8520_GOBP_POSITIVE_REGULATION_OF_IMMUNE_RESPONSE;M5GOMF_MM13956_GOMF_PROTEIN_HOMODIMERIZATION_ACTIVITY;M5GOBP_MM4923_GOBP_INFLAMMATORY_RESPONSE;M5GOBP_MM6191_GOBP_REGULATION_OF_CELL_ADHESION;M5GOBP_MM6393_GOBP_REGULATION_OF_DEFENSE_RESPONSE;M5GOCC_MM12557_GOCC_SIDE_OF_MEMBRANE;M5GOBP_MM4211_GOBP_IMMUNE_EFFECTOR_PROCESS;M5GOBP_MM10318_GOBP_CELL_CELL_ADHESION;M5GOBP_MM8180_GOBP_LYMPHOCYTE_ACTIVATION;M5GOBP_MM5329_GOBP_RESPONSE_TO_BACTERIUM;M5GOBP_MM4070_GOBP_CYTOKINE_PRODUCTION;M5GOCC_MM12152_GOCC_ORGANELLE_SUBCOMPARTMENT;M5GOBP_MM8518_GOBP_REGULATION_OF_IMMUNE_RESPONSE;M5GOBP_MM7831_GOBP_INNATE_IMMUNE_RESPONSE;M5GOCC_MM11829_GOCC_ENDOSOME;M5GOCC_MM11921_GOCC_CELL_SURFACE;M2CPREACTOME_MM14661_REACTOME_INNATE_IMMUNE_SYSTEM;M5GOMF_MM14065_GOMF_PROTEIN_DIMERIZATION_ACTIVITY;M5GOBP_MM4333_GOBP_POSITIVE_REGULATION_OF_IMMUNE_SYSTEM_PROCESS;M5GOBP_MM6488_GOBP_REGULATION_OF_RESPONSE_TO_EXTERNAL_STIMULUS;M5GOBP_MM4059_GOBP_CELL_ACTIVATION;M5GOBP_MM10312_GOBP_DEFENSE_RESPONSE_TO_OTHER_ORGANISM;M5GOBP_MM4990_GOBP_CELL_ADHESION;M5GOBP_MM9985_GOBP_REGULATION_OF_RESPONSE_TO_STRESS;M3GTRD_MM1855_HNF4G_TARGET_GENES;M5GOBP_MM4331_GOBP_REGULATION_OF_IMMUNE_SYSTEM_PROCESS;M5GOMF_MM13027_GOMF_SIGNALING_RECEPTOR_BINDING;M5GOBP_MM8369_GOBP_NEGATIVE_REGULATION_OF_RESPONSE_TO_STIMULUS;M5GOBP_MM4921_GOBP_DEFENSE_RESPONSE;M5GOBP_MM7764_GOBP_BIOLOGICAL_PROCESS_INVOLVED_IN_INTERSPECIES_;M5GOCC_MM11837_GOCC_ENDOPLASMIC_RETICULUM;M5GOCC_MM16416_GOCC_EXTRACELLULAR_SPACE;M5GOBP_MM8697_GOBP_POSITIVE_REGULATION_OF_MULTICELLULAR_ORGANIS	1	0	0	0	0	0	0	0	0	0	0	0	0	0	0	0	0	0	0	0	0	0	0	0	1	0	0	0	0	0	0	0	0	0	0	0	0	0	0	0	0	0	0	0	0	0	0	0	0	0	0	0	0	0	0	0	0	0	0	0	0	0	0	1	0	0	0	0	0	0	0	0	0	0	0	0	0	0	0	0	1	0	0	1	0	0	0	0	0	0	1	1	0	0	0	0	0	0	0	0	0	1	1	0	0	0	0	0	0	0	0	0	1	1	0	0	0	0	0	0	0	0	0	0	0	0	0	0	0	0	0	0	0	0	0	0	0	0	0	0	0	0	0	0	0	1	0	0	0	0	0	0	1	0	0	0	0	0	0	0	0	0	0	0	0	0	0	0	0	0	0	0	0	0	0	0	0	0	0	0	0	0	0	0	0	0	0	0	0	0	0	0	0	0	0	0	0	0	0	0	0	0	0	0	0	0	0	0	0	0	0	0	0	0	0	0	0	0	0	0	0	0	0	0	1	0	1	0	0	0	1	0	0	0	0	0	0	0	0	0	0	0	0	0	1	1	0	0	0	0	0	0	0	0	1	0	0	0	0	0	0	0	0	1	0	0	0	0	1	1	0	0	0	0	0	0	0	0	1	0	0	0	0	1	0	0	0	0	0	0	0	0	0	0	0	1	0	1	0	0	0	0	0	0	0	0	1	0	0	0	0	0	0	0	0	0	0	0	0	0	0	0	0	0	0	0	1	0	0	0	0	1	0	0	0	0	0	0	1	1	0	0	0	0	0	0	1	0	1	0	0	0	0	0	0	0	0	0	0	0	0	0	0	0	0	0	0	0	0	0	0	0	0	0	0	0	1	0	0	1	0	0	0	0	0	0	0	0	0	0	0	0	0	1	0	0	0	0	0	0	0	0	0	0	0	0	0	1	0	0	0	0	0	0	1	0	0	1	0	0	0	0	0	1	1	1	0	0	0	0	0	0	0	1	0	0	0	0	0	0	1	0	0	1	0	0	0	0	0	0	0	0	0	1	0	0	0	1	0	0	0	0	0	1	0	0	0	0	0	0	0	0	0	0	0	0	0	1	0	0	0	0	0	0	0	1	0	0	0	0	0	0	0	0	0	0	0	1	1	0	0	0	1	0	0	0	0	1	0	0	0	0	0	0	0	0	0	0	0	0	0	0	0	0	0	1	0	0	0	0	0	0	0	0	0	0	0	0	1	0	1	0	0	1	0	0	0	0	1	0	0	0	0	1	0	0	0	0	1	0	1	0	0	0	0	0	0	0	0	0	0	1	0	0	0	0	0	0	0	0	0	0	0	0	0	0	1	0	0	0	0	0	1	0	0	0	0	0	0	0	0	1	1	0	0	0	0	0	0	0	0	0	0	0	0	0	0	0	0	0	0	0	1	0	0	0	0	0	0	0	0	0	0	1	0	0	0	0	0	0	1	0	0	1	0	0	0	0	1	0	0	0	0	0	1	0	0	0	0	0	0	0	0	0	1	0	0	0	0	0	0	0	0	0	0	0	0	0	0	0	0	0	0	0	0	0	1	0	0	0	1	0	1	0	1	0	0	0	1	1	1	1	0	0	0	0	0	0	0	0	0	0	0	0	0	1	0	0	0	1	1	0	1	0	1	0	0	1	0	0	1	0	0	0	0	0	0	0	1	0	0	1	0	0	0	0	0	1	0	0	0	0	0	0	0	0	0	1	0	0	0	1	0	0	0	0	0	0	0	0	1	0	0	0	0	0	0	0	0	0	0	0	0	1	0	1	0	0	0	0	1	1	0	0	0	1	0	0	0	0	0	0	0	0	0	0	0	0	0	0	0	0	0	0	0	0	0	0	0	0	0	0	0	1	0	0	0	0	0	0	0	0	0	0
Slc34a2	ENSMUSG00000029188.15	0.688128	0.217031	0.102016	0.00586188	1.66477	6.13969e-06	0.000286109	4.39266	TRUE	TRUE	(39) M5GOMF_MM13939_GOMF_PHOSPHATE_ION_BINDING;M5GOCC_MM12131_GOCC_MICROVILLUS_MEMBRANE;ThisStudy_E_Dist_up_Top50;M5GOMF_MM13366_GOMF_SOLUTE_SODIUM_SYMPORTER_ACTIVITY;M5GOCC_MM12129_GOCC_BRUSH_BORDER_MEMBRANE;bioP1045_TransportOfInorganicCations_anionsAndAminoAcids_oligop;M5GOCC_MM11887_GOCC_MICROVILLUS;M2CPREACTOME_MM15074_REACTOME_TRANSPORT_OF_INORGANIC_CATIONS_AN;M5GOMF_MM16501_GOMF_SOLUTE_MONOATOMIC_CATION_SYMPORTER_ACTIVITY;M5GOCC_MM11888_GOCC_BRUSH_BORDER;M5GOMF_MM13355_GOMF_SYMPORTER_ACTIVITY;M5GOBP_MM5734_GOBP_INORGANIC_ANION_TRANSPORT;M5GOMF_MM13301_GOMF_SODIUM_ION_TRANSMEMBRANE_TRANSPORTER_ACTIVI;M5GOCC_MM12600_GOCC_CLUSTER_OF_ACTIN_BASED_CELL_PROJECTIONS;M2CPREACTOME_MM15076_REACTOME_SLC_MEDIATED_TRANSMEMBRANE_TRANSP;M5GOCC_MM12599_GOCC_ACTIN_BASED_CELL_PROJECTION;M5GOMF_MM16520_GOMF_ACTIVE_MONOATOMIC_ION_TRANSMEMBRANE_TRANSPO;bioP1084_SLC_mediatedTransmembraneTransport;M5GOBP_MM4859_GOBP_SODIUM_ION_TRANSPORT;M5GOMF_MM13354_GOMF_SECONDARY_ACTIVE_TRANSMEMBRANE_TRANSPORTER_;M5GOCC_MM12094_GOCC_CELL_PROJECTION_MEMBRANE;bioP1067_TransmembraneTransportOfSmallMolecules;M5GOCC_MM11943_GOCC_APICAL_PLASMA_MEMBRANE;M5GOMF_MM13660_GOMF_ACTIVE_TRANSMEMBRANE_TRANSPORTER_ACTIVITY;M5GOMF_MM14049_GOMF_METAL_ION_TRANSMEMBRANE_TRANSPORTER_ACTIVIT;M5GOCC_MM12374_GOCC_APICAL_PART_OF_CELL;M5GOBP_MM16327_GOBP_INORGANIC_ION_HOMEOSTASIS;M5GOMF_MM16484_GOMF_MONOATOMIC_CATION_TRANSMEMBRANE_TRANSPORTER;M5GOMF_MM14437_GOMF_SALT_TRANSMEMBRANE_TRANSPORTER_ACTIVITY;M5GOMF_MM13361_GOMF_INORGANIC_MOLECULAR_ENTITY_TRANSMEMBRANE_TR;M2CPREACTOME_MM14985_REACTOME_TRANSPORT_OF_SMALL_MOLECULES;M5GOMF_MM16493_GOMF_MONOATOMIC_ION_TRANSMEMBRANE_TRANSPORTER_AC;M5GOBP_MM5987_GOBP_CELLULAR_HOMEOSTASIS;M5GOBP_MM16118_GOBP_MONOATOMIC_CATION_TRANSPORT;M5GOBP_MM8469_GOBP_CHEMICAL_HOMEOSTASIS;M5GOMF_MM13068_GOMF_TRANSPORTER_ACTIVITY;M5GOBP_MM16117_GOBP_MONOATOMIC_ION_TRANSPORT;M5GOCC_MM12566_GOCC_PLASMA_MEMBRANE_REGION;M5GOBP_MM7478_GOBP_HOMEOSTATIC_PROCESS	0	0	0	0	1	1	1	0	0	1	0	1	0	0	0	1	0	0	0	1	1	1	1	0	0	1	0	1	0	0	1	0	1	0	0	0	0	0	0	1	0	0	1	0	0	1	0	1	0	1	1	0	1	1	0	0	1	0	1	0	1	0	0	0	0	0	0	0	0	0	0	1	1	0	1	0	0	0	1	0	0	0	0	0	0	0	0	0	0	0	0	0	0	0	1	0	1	0	0	0	0	0	0	0	0	0	0	0	0	0	0	1	0	0	0	0	0	0	0	0	0	0	1	0	0	0	0	0	0	0	0	0	0	0	0	1	0	0	0	0	0	0	0	0	0	0	0	0	0	0	0	0	0	0	0	0	0	0	0	1	0	0	0	0	0	0	0	0	0	0	0	0	0	0	0	0	0	0	0	0	0	0	0	1	0	0	0	0	0	0	0	0	0	0	0	0	0	0	0	0	0	0	0	0	0	0	0	0	0	0	0	0	0	0	0	0	0	0	0	0	0	0	0	0	0	0	0	0	0	0	0	0	0	0	0	0	0	0	0	0	0	0	0	0	0	0	0	0	0	0	0	0	0	0	0	0	0	0	0	0	0	0	1	0	0	0	0	0	0	0	0	0	0	0	0	0	0	0	0	0	0	0	0	0	0	0	0	0	0	0	0	0	0	0	0	0	0	0	0	0	0	0	0	0	0	0	0	0	0	0	0	0	0	0	0	0	0	0	0	0	0	0	0	0	0	0	0	0	0	0	0	0	0	0	0	0	0	0	0	0	0	0	0	0	0	0	0	0	0	0	0	0	0	0	0	0	0	0	0	0	0	0	0	0	0	0	0	0	0	0	0	0	0	0	0	0	0	0	0	0	0	0	0	0	0	0	0	0	0	0	0	0	0	0	0	0	0	0	0	0	0	0	0	0	0	0	0	0	0	0	0	0	0	0	0	0	0	0	0	0	0	0	0	0	0	0	0	0	0	0	0	0	0	0	0	0	0	0	0	0	0	0	0	0	0	0	0	0	0	0	0	0	0	0	0	0	0	0	0	0	0	0	0	0	0	0	0	0	0	0	0	0	0	0	0	1	0	0	0	0	0	0	0	0	0	0	0	0	0	0	0	0	0	0	0	0	0	0	0	0	0	0	0	0	0	0	0	0	0	0	0	0	0	0	0	0	0	0	0	0	0	0	0	0	0	0	0	0	0	0	0	0	0	0	0	0	0	0	0	0	0	0	0	0	0	0	0	0	0	0	0	0	0	0	0	0	0	0	0	0	0	0	0	0	0	0	0	0	0	0	0	0	0	0	0	0	0	0	0	0	0	0	0	0	0	0	0	0	0	0	0	0	0	0	0	0	0	0	0	0	0	0	0	0	0	0	0	0	0	0	0	0	0	0	0	0	0	0	0	0	0	0	0	0	0	0	0	0	0	0	0	0	0	0	0	0	0	0	0	0	0	0	0	0	0	0	0	0	0	0	0	0	0	0	0	0	0	0	0	0	0	0	0	0	0	0	0	0	0	0	0	0	0	0	0	0	0	0	0	0	0	0	0	0	0	0	0	0	0	0	0	0	0	0	0	0	0	0	0	0	0	0	0	0	0	0	0	0	0	0	0	0	0	0	0	0	0	0	0	0	0	0	0	0	0	0	0	0	0	0	0	0	0	0	0	0	0	0	0	0	0	0	0	0	0	0	0	0	0	0	0	0	0	0	0	0	0	0	0	0	0	0	0	0	0	0	0	0	0	0	0	0	0	0	0	0	0	0	0	0	0	0	0	0	0	0	0	0	0	0	0	0	0	0	0	0	0	0	0	0	0	0	0	0	0	0	0	0	0	1	0	0	0	0	0	0	0	0	0	0	0	0	0	0	0	0	0	0	0	0	0	0	0	0
Pmp22	ENSMUSG00000018217.13	0.873669	0.0324538	0.0567327	0.00199576	4.75062	3.07353e-08	3.49319e-06	6.69452	FALSE	FALSE	(30) M5GOBP_MM9413_GOBP_MOTOR_BEHAVIOR;M5GOBP_MM16152_GOBP_STEROL_METABOLIC_PROCESS;MH_MM3889_HALLMARK_EPITHELIAL_MESENCHYMAL_TRANSITION;M5GOCC_MM12324_GOCC_MYELIN_SHEATH;M5GOBP_MM4579_GOBP_ALCOHOL_METABOLIC_PROCESS;M5GOBP_MM5142_GOBP_STEROID_METABOLIC_PROCESS;M5GOBP_MM8498_GOBP_REGULATION_OF_INFLAMMATORY_RESPONSE;M5GOCC_MM12329_GOCC_RECEPTOR_COMPLEX;M5GOBP_MM10712_GOBP_ORGANIC_HYDROXY_COMPOUND_METABOLIC_PROCESS;M5GOCC_MM12400_GOCC_PERINUCLEAR_REGION_OF_CYTOPLASM;M5GOBP_MM8660_GOBP_NEGATIVE_REGULATION_OF_CELLULAR_COMPONENT_OR;M5GOBP_MM5112_GOBP_BEHAVIOR;M5GOBP_MM4923_GOBP_INFLAMMATORY_RESPONSE;M5GOBP_MM6393_GOBP_REGULATION_OF_DEFENSE_RESPONSE;M5GOBP_MM5329_GOBP_RESPONSE_TO_BACTERIUM;M5GOBP_MM5156_GOBP_NEGATIVE_REGULATION_OF_CELL_POPULATION_PROLI;M5GOBP_MM7737_GOBP_CELLULAR_LIPID_METABOLIC_PROCESS;M5GOCC_MM11921_GOCC_CELL_SURFACE;M5GOBP_MM6488_GOBP_REGULATION_OF_RESPONSE_TO_EXTERNAL_STIMULUS;M5GOBP_MM8684_GOBP_REGULATION_OF_PHOSPHORUS_METABOLIC_PROCESS;M5GOBP_MM10703_GOBP_ORGANONITROGEN_COMPOUND_CATABOLIC_PROCESS;M5GOBP_MM16835_GOBP_CELLULAR_CATABOLIC_PROCESS;M5GOBP_MM4789_GOBP_LIPID_METABOLIC_PROCESS;M5GOBP_MM4990_GOBP_CELL_ADHESION;M5GOBP_MM9985_GOBP_REGULATION_OF_RESPONSE_TO_STRESS;M5GOBP_MM5852_GOBP_PHOSPHORYLATION;M5GOBP_MM8521_GOBP_REGULATION_OF_CATALYTIC_ACTIVITY;M5GOBP_MM4921_GOBP_DEFENSE_RESPONSE;M5GOBP_MM7745_GOBP_SMALL_MOLECULE_METABOLIC_PROCESS;M5GOBP_MM7764_GOBP_BIOLOGICAL_PROCESS_INVOLVED_IN_INTERSPECIES_	0	0	1	0	0	0	0	0	1	0	0	0	0	0	0	0	0	0	1	0	0	0	0	1	0	0	0	0	0	0	0	1	0	0	0	0	0	0	0	0	0	1	0	0	0	0	0	0	0	0	0	0	0	0	0	0	0	0	0	0	0	0	0	1	0	0	0	0	0	0	0	0	0	1	0	0	0	0	0	0	0	0	0	0	0	0	1	0	0	0	0	1	0	0	0	0	0	0	0	0	0	0	0	0	0	0	0	0	0	0	0	0	1	1	0	0	0	0	0	0	0	0	0	0	0	0	0	0	0	0	0	0	0	0	0	0	0	0	0	0	0	0	0	0	0	0	0	0	0	0	0	0	1	0	0	0	0	0	0	0	0	0	0	0	0	0	0	0	0	0	0	0	0	0	0	0	0	0	0	0	0	0	0	0	0	0	0	0	0	0	0	0	0	0	0	0	0	0	0	0	0	0	0	0	0	0	0	0	0	0	0	0	0	0	0	0	0	0	0	0	0	0	0	0	1	0	0	0	0	0	0	0	0	0	0	0	0	0	0	0	0	0	0	0	0	0	0	0	0	0	0	0	0	0	0	0	0	0	0	0	0	0	0	0	0	0	0	0	0	0	0	0	0	0	0	0	1	0	1	0	0	0	0	0	0	0	0	0	0	0	0	0	0	0	0	1	0	0	0	1	0	0	0	0	0	0	0	0	0	0	0	0	0	0	0	0	0	0	0	0	0	0	0	0	0	0	0	0	0	0	0	0	0	0	0	0	0	0	0	0	0	0	0	0	0	0	0	0	0	0	0	0	0	0	0	0	0	0	0	0	0	0	0	0	0	0	0	0	0	0	0	0	0	0	0	0	0	0	0	0	0	0	0	0	0	0	0	0	0	0	0	0	0	0	0	0	0	0	0	0	0	0	0	0	0	0	0	0	0	0	0	0	0	0	0	0	0	0	0	0	0	0	0	1	0	0	0	0	0	0	0	0	0	0	0	0	0	0	0	0	0	0	0	0	0	0	0	0	0	0	0	0	0	0	0	0	0	0	0	0	0	0	0	0	0	0	0	0	0	0	0	0	0	0	0	0	0	0	0	0	0	0	0	0	0	0	0	0	0	0	0	0	0	0	0	0	0	0	0	0	0	0	0	0	0	0	0	0	1	0	0	0	0	0	0	0	0	0	0	0	0	0	0	0	0	0	0	0	0	0	0	0	0	0	0	0	0	0	0	0	0	0	0	0	0	0	0	0	0	0	0	0	0	0	0	0	0	0	0	0	0	1	0	1	0	0	0	1	0	0	0	0	0	0	0	0	0	0	0	0	0	0	0	0	0	0	0	0	0	0	0	0	0	0	0	0	0	0	0	0	0	0	0	0	0	0	0	0	0	0	0	0	0	0	0	0	0	0	0	0	0	0	0	0	0	0	0	0	0	0	1	0	0	0	0	0	0	0	0	0	0	0	0	0	0	0	0	1	0	0	0	0	0	0	0	0	0	0	0	0	0	0	0	0	0	0	0	1	1	0	0	1	0	0	0	0	0	0	0	0	0	0	0	0	0	0	0	0	0	0	0	0	0	0	0	0	0	0	0	0	0	0	0	0	0	0	0	0	0	0	0	0	0	0	0	0	0	0	0	0	0	0	0	0	0	0	0	0	0	0	0	0	0	0	0	0	0	0	0	0	0	0	0	0	0	0	0	0	0	0	0	0	0	0	0	0	0	0	0	0	0	0	0	0	0	0	0	0	0	0	1	0	0	0	0	0	0	0	0	0	0	0	0	0	0	0	0	0	0	0	0	0	0	0	0	0	0	1	0	0	0	0	0	0	0	0	0	0	0	0	0	0	0	0	0	0	0	0	0	0	0	0	0	0	0	0	0	0	0	0	0	0	0	0
Ifit1bl2	ENSMUSG00000067297.6	0.24428	0.0565642	0.109706	0.00754978	2.11057	4.27117e-08	4.50478e-06	3.65327	TRUE	TRUE	(5) bioP1442_TGF_betaRegulationOfExtracellularMatrix;bioP1421_Interleukin_2SignalingPathway;M5GOBP_MM10312_GOBP_DEFENSE_RESPONSE_TO_OTHER_ORGANISM;M5GOBP_MM4921_GOBP_DEFENSE_RESPONSE;M5GOBP_MM7764_GOBP_BIOLOGICAL_PROCESS_INVOLVED_IN_INTERSPECIES_	0	0	0	0	0	0	0	0	0	0	0	0	0	0	0	0	0	0	0	0	0	0	0	0	0	0	0	0	0	0	0	0	0	0	0	0	0	0	0	0	0	0	0	0	0	0	0	0	0	0	0	0	0	0	0	0	0	0	0	0	0	0	0	0	0	0	0	0	0	0	0	0	0	0	0	0	0	0	0	0	0	0	0	0	0	0	0	0	0	0	0	1	0	0	0	0	0	0	0	0	0	0	0	0	0	0	0	0	0	0	0	0	0	1	0	0	0	0	0	0	0	0	0	0	0	0	0	0	0	0	0	0	0	0	0	0	0	0	0	0	0	0	0	0	0	0	0	0	0	0	0	0	0	0	0	0	0	0	0	0	0	0	0	0	0	0	0	0	0	0	0	0	0	0	0	0	0	0	0	0	0	0	0	0	0	0	0	0	0	0	0	0	0	0	0	0	0	0	0	0	0	0	0	0	0	0	0	0	0	0	0	0	0	0	0	0	0	0	0	0	0	0	0	0	0	0	1	0	0	0	0	0	0	0	0	0	0	0	0	0	0	0	0	0	0	0	0	0	0	0	0	0	0	0	0	0	0	0	0	0	0	0	0	0	0	0	0	0	0	0	0	0	0	0	0	0	0	0	0	0	0	0	0	0	0	0	0	0	0	0	0	0	0	0	0	0	0	0	0	0	0	0	0	0	0	0	0	0	0	0	0	0	0	0	0	0	0	0	0	0	0	0	0	0	0	0	0	0	0	0	0	0	0	0	0	0	0	0	0	0	0	0	0	0	0	0	0	0	0	0	0	0	0	0	0	0	0	0	0	0	0	0	0	0	0	0	0	0	0	0	0	0	0	0	0	0	0	0	0	0	0	0	0	0	0	0	0	0	0	0	0	0	0	0	0	0	0	0	0	0	0	0	0	0	0	0	0	0	0	0	0	0	0	0	0	0	0	0	0	0	0	0	0	0	0	0	0	0	0	0	0	0	0	0	0	0	0	0	0	0	0	0	0	0	0	0	0	0	0	0	0	0	0	0	0	0	0	0	0	0	0	0	0	0	0	0	0	0	0	0	0	0	0	0	0	0	0	0	0	0	0	0	0	0	0	0	0	0	0	0	0	0	0	0	0	0	0	0	0	0	0	0	0	0	0	0	0	0	0	0	0	0	0	0	0	0	0	0	0	0	0	0	0	0	0	0	0	0	0	0	0	0	0	0	0	0	0	0	0	0	0	1	0	0	0	0	0	0	0	0	0	0	0	0	0	0	0	0	0	0	0	0	0	0	0	0	0	0	0	0	0	0	0	0	0	0	0	0	0	0	0	0	0	0	0	0	0	0	0	0	0	0	0	0	0	0	0	0	0	0	0	0	0	0	0	0	0	0	0	0	0	0	0	0	0	0	0	0	0	0	0	0	0	0	0	0	0	0	0	0	0	0	0	0	0	0	0	0	0	0	0	0	0	0	0	0	0	0	0	0	0	0	0	0	0	0	0	0	0	0	0	0	0	0	0	0	0	0	0	0	0	0	0	0	0	0	0	0	0	0	0	0	0	0	0	0	0	0	0	0	0	0	0	0	0	0	0	0	0	0	0	0	0	0	0	0	0	0	0	0	0	0	0	0	0	0	0	0	0	0	0	0	0	0	0	0	0	0	0	0	0	0	0	0	0	0	0	0	0	0	0	0	0	0	0	0	0	0	0	0	0	0	0	0	0	0	0	0	0	0	1	0	0	0	0	0	0	0	0	0	0	0	0	0	0	0	0	0	0	0	0	0	0	0	0	0	0	0	0	0	0	0	0	0	0	0	0	0	0	0	0	0	0	0	0	0	0	0	0	0	0	0	0	0	0	0	0	0	0	0	0	0	0	0	0	0	0	0	0	0	0	0	0	0
Gk	ENSMUSG00000025059.17	0.274614	0.0377258	0.170113	0.0317285	2.86378	4.01311e-10	7.43694e-08	2.95979	FALSE	FALSE	(48) M5GOBP_MM16111_GOBP_GLYCEROL_3_PHOSPHATE_METABOLIC_PROCESS;M5GOBP_MM8914_GOBP_ALDITOL_PHOSPHATE_METABOLIC_PROCESS;bioP784_TriacylglycerideBiosynthesis;M2CPWIKIPATHWAYS_MM15890_WP_TRIACYLGLYCERIDE_SYNTHESIS;M2CPREACTOME_MM15575_REACTOME_TRIGLYCERIDE_METABOLISM;M2CPWIKIPATHWAYS_MM15937_WP_FATTY_ACID_BETA_OXIDATION;bioP1702_FattyAcidBetaOxidation;bioP781_TriglycerideBiosynthesis;bioP397_GlycerolipidMetabolism;M5GOBP_MM5968_GOBP_TRIGLYCERIDE_BIOSYNTHETIC_PROCESS;M5GOBP_MM8123_GOBP_NEUTRAL_LIPID_BIOSYNTHETIC_PROCESS;bioP450_PPARSignalingPathway;M2CPWIKIPATHWAYS_MM15995_WP_PPAR_SIGNALING_PATHWAY;M5GOBP_MM5939_GOBP_REGULATION_OF_FATTY_ACID_METABOLIC_PROCESS;M5GOBP_MM4796_GOBP_TRIGLYCERIDE_METABOLIC_PROCESS;M5GOBP_MM4794_GOBP_NEUTRAL_LIPID_METABOLIC_PROCESS;M5GOBP_MM5443_GOBP_REGULATION_OF_CELLULAR_KETONE_METABOLIC_PROC;M5GOBP_MM7809_GOBP_GLYCEROLIPID_BIOSYNTHETIC_PROCESS;M5GOBP_MM7397_GOBP_CELLULAR_KETONE_METABOLIC_PROCESS;M5GOBP_MM4579_GOBP_ALCOHOL_METABOLIC_PROCESS;M5GOBP_MM8136_GOBP_GLYCEROLIPID_METABOLIC_PROCESS;M5GOBP_MM9433_GOBP_REGULATION_OF_SMALL_MOLECULE_METABOLIC_PROCE;M5GOBP_MM5938_GOBP_REGULATION_OF_LIPID_METABOLIC_PROCESS;M5GOBP_MM4790_GOBP_FATTY_ACID_METABOLIC_PROCESS;bioP810_LipidAndLipoproteinMetabolism;M5GOBP_MM10161_GOBP_ORGANOPHOSPHATE_BIOSYNTHETIC_PROCESS;M5GOBP_MM10712_GOBP_ORGANIC_HYDROXY_COMPOUND_METABOLIC_PROCESS;M5GOBP_MM4552_GOBP_CARBOHYDRATE_METABOLIC_PROCESS;M2CPREACTOME_MM15193_REACTOME_METABOLISM_OF_LIPIDS;M5GOBP_MM10648_GOBP_CARBOHYDRATE_DERIVATIVE_BIOSYNTHETIC_PROCES;M5GOBP_MM5185_GOBP_LIPID_BIOSYNTHETIC_PROCESS;M5GOBP_MM6686_GOBP_MONOCARBOXYLIC_ACID_METABOLIC_PROCESS;M5GOBP_MM5978_GOBP_ORGANOPHOSPHATE_METABOLIC_PROCESS;M5GOBP_MM10646_GOBP_CARBOHYDRATE_DERIVATIVE_METABOLIC_PROCESS;M5GOBP_MM4583_GOBP_ORGANIC_ACID_METABOLIC_PROCESS;M5GOBP_MM7737_GOBP_CELLULAR_LIPID_METABOLIC_PROCESS;M5GOBP_MM8469_GOBP_CHEMICAL_HOMEOSTASIS;M5GOBP_MM4789_GOBP_LIPID_METABOLIC_PROCESS;M5GOMF_MM13724_GOMF_ADENYL_NUCLEOTIDE_BINDING;bioP379_Metabolism;M5GOBP_MM5852_GOBP_PHOSPHORYLATION;M2CPREACTOME_MM14563_REACTOME_METABOLISM;M5GOBP_MM7745_GOBP_SMALL_MOLECULE_METABOLIC_PROCESS;M5GOBP_MM7478_GOBP_HOMEOSTATIC_PROCESS;M5GOCC_MM11819_GOCC_MITOCHONDRION;M5GOBP_MM10739_GOBP_RESPONSE_TO_OXYGEN_CONTAINING_COMPOUND;M5GOMF_MM16512_GOMF_PURINE_NUCLEOTIDE_BINDING;M3GTRD_MM1670_BMI1_TARGET_GENES	0	1	1	0	0	0	0	0	1	0	1	0	1	0	1	0	0	0	1	0	0	0	0	0	0	0	0	0	0	0	0	1	0	0	0	0	0	1	0	0	0	1	0	0	1	0	0	0	0	0	0	0	0	0	1	0	0	0	0	0	0	0	0	0	0	0	0	0	0	0	0	1	0	0	0	0	0	0	0	0	0	1	0	0	0	1	0	0	0	0	0	0	0	0	0	0	1	0	0	0	1	0	0	0	1	0	0	0	0	0	0	0	0	0	0	0	0	0	0	0	0	0	0	0	0	0	0	0	1	0	0	0	0	0	0	0	0	0	0	0	0	0	0	0	0	0	0	0	1	0	0	0	0	0	0	0	0	0	1	0	0	0	1	0	0	0	0	1	0	0	0	0	1	1	0	0	0	0	0	0	0	0	0	0	0	1	0	0	0	0	1	0	0	0	0	0	0	0	0	0	0	0	0	1	1	0	0	0	0	0	0	0	0	0	0	0	0	0	0	0	0	0	0	0	0	0	0	0	1	0	0	1	0	0	1	0	0	1	0	0	0	0	0	0	0	0	0	0	0	0	0	0	0	0	0	0	0	0	0	0	0	0	0	0	0	0	0	0	0	0	0	0	0	0	0	0	0	0	0	0	0	0	0	0	0	0	0	0	0	0	0	0	0	0	0	0	1	0	0	0	0	0	0	0	0	0	0	0	0	1	0	0	0	0	0	0	0	0	0	0	0	0	0	0	0	0	0	0	0	0	0	0	0	0	0	0	0	0	0	0	0	0	0	0	0	0	0	0	0	0	0	0	0	0	0	0	0	0	0	0	0	0	0	0	0	0	0	0	0	0	1	0	0	0	0	0	0	0	0	0	0	0	0	0	0	0	0	0	0	0	0	0	0	0	0	0	0	0	0	0	0	0	0	0	0	0	0	0	0	0	0	0	0	0	0	0	0	0	0	0	0	0	0	0	0	0	0	0	0	0	0	0	0	0	0	0	0	0	0	0	0	0	0	0	0	0	0	0	0	0	0	0	0	0	0	0	0	0	0	0	0	0	0	0	0	0	0	0	0	0	0	0	0	0	0	0	0	0	0	0	0	0	1	0	1	0	0	0	0	0	0	0	0	0	0	0	0	0	0	0	0	0	0	0	0	0	0	0	0	0	1	0	0	0	0	0	0	0	0	0	0	0	0	0	0	0	0	0	0	0	0	0	0	0	0	0	0	0	0	0	0	0	0	0	0	0	0	0	0	0	0	0	0	0	0	0	0	0	0	0	0	0	0	0	0	1	0	1	0	0	0	0	0	0	0	0	0	0	0	0	0	0	0	0	0	0	0	0	0	0	0	0	0	0	0	0	0	0	0	0	0	0	0	0	0	0	0	0	0	0	0	0	0	0	0	0	0	0	0	0	0	0	0	0	0	0	0	0	0	0	0	0	0	0	0	0	0	0	0	0	0	0	0	0	0	0	0	0	0	0	0	0	0	0	0	0	0	0	0	0	0	0	0	1	0	0	0	0	0	0	0	0	0	0	0	0	0	0	0	0	0	1	0	0	0	0	0	0	0	0	0	0	0	1	0	0	0	0	0	0	0	0	0	0	0	0	0	0	0	0	0	0	0	0	0	0	0	0	0	0	0	0	0	0	0	0	0	0	0	0	0	0	0	0	0	0	0	0	0	0	0	0	0	1	0	0	0	0	0	0	0	0	0	0	0	1	0	0	0	0	0	0	0	0	0	0	0	0	0	0	0	0	0	0	0	0	0	0	0	0	0	0	0	0	0	0	0	0	0	0	0	0	0	0	0	0	0	0	0	0	1	0	0	0	0	0	0	0	0	0	0	0	0	0	0	0	0	1	0	0	0	0	0	0	0	0	0	0	0	0	0	0	0	0
Maf	ENSMUSG00000055435.7	0.828531	0.241643	0.264354	0.0584775	1.77768	7.43163e-05	0.0022975	3.376	FALSE	FALSE	(12) ThisStudy_Goblet_dn_Top50;M2CPWIKIPATHWAYS_MM15966_WP_TYROBP_CAUSAL_NETWORK_IN_MICROGLIA;bioP1425_Interleukin_4RegulationOfApoptosis;M5GOBP_MM6297_GOBP_EPITHELIAL_CELL_DIFFERENTIATION;M5GOBP_MM4070_GOBP_CYTOKINE_PRODUCTION;M3GTRD_MM1822_EED_TARGET_GENES;M3GTRD_MM1818_KDM4B_TARGET_GENES;M5GOBP_MM9122_GOBP_EPITHELIUM_DEVELOPMENT;M3GTRD_MM1855_HNF4G_TARGET_GENES;M5GOBP_MM11419_GOBP_REGULATION_OF_MULTICELLULAR_ORGANISMAL_DEVE;M5GOBP_MM7886_GOBP_REGULATION_OF_CELL_DIFFERENTIATION;M3GTRD_MM1670_BMI1_TARGET_GENES	1	0	0	0	0	0	0	1	0	0	0	0	0	0	0	0	0	0	0	0	0	0	0	0	0	0	0	0	0	0	0	0	0	0	0	0	0	0	0	0	0	0	0	0	0	0	0	0	0	0	0	0	0	0	0	0	0	0	0	0	0	0	0	0	0	0	0	0	0	0	0	0	0	0	0	0	0	0	0	0	0	0	0	0	0	0	0	0	0	0	0	0	0	0	0	0	0	0	0	0	0	0	0	0	0	0	0	0	0	0	0	0	0	0	0	0	0	0	0	0	0	0	0	0	0	0	0	0	0	0	0	0	0	0	0	0	0	0	0	0	0	0	0	0	0	0	0	0	0	0	0	0	0	0	0	0	0	0	0	0	0	0	0	0	0	0	0	0	0	0	0	0	0	0	0	0	0	0	0	0	0	0	0	0	0	0	0	0	0	0	0	0	0	0	0	0	0	0	0	0	0	0	0	0	0	0	0	0	0	0	0	0	0	0	0	0	0	0	0	0	0	0	0	0	0	0	0	0	0	0	0	0	0	0	0	0	0	0	0	0	0	0	0	0	0	0	0	0	0	0	0	0	0	0	0	0	0	0	0	0	0	0	0	0	0	0	0	0	0	0	0	0	0	0	0	0	0	0	0	0	0	0	0	0	0	0	0	0	0	0	0	0	0	0	0	0	0	0	0	0	0	0	0	0	0	0	0	0	0	0	0	0	0	0	0	0	0	0	0	0	0	0	0	0	0	0	0	0	0	0	0	0	0	0	0	0	0	0	0	0	0	0	0	0	0	0	0	0	0	0	0	0	0	0	0	0	0	0	0	0	0	0	0	0	0	0	0	0	0	0	0	0	0	0	0	0	0	0	0	0	0	0	0	0	0	0	0	0	0	0	0	0	0	0	0	0	0	0	0	0	0	0	0	0	0	0	0	0	0	0	0	0	0	0	0	0	0	0	0	0	0	0	0	0	0	0	0	0	0	0	0	0	0	0	0	0	0	0	0	0	0	0	0	0	0	0	0	0	0	0	0	0	0	1	0	0	0	0	0	0	0	0	0	0	0	0	0	0	0	0	0	0	0	0	0	0	0	0	0	0	0	0	0	0	0	0	0	0	0	0	0	0	0	0	0	0	0	0	0	0	0	0	0	0	0	0	0	0	0	0	0	1	0	0	0	0	0	0	0	0	0	0	0	0	0	0	0	0	0	0	0	0	0	0	0	0	0	0	0	0	0	0	0	0	0	0	0	0	0	0	0	1	0	0	0	0	0	0	0	0	0	0	0	0	0	0	0	0	0	0	0	0	0	0	0	0	0	0	0	0	0	0	0	0	0	0	0	0	0	0	0	0	0	0	0	0	0	0	0	0	0	0	0	0	0	1	0	0	0	0	0	0	0	0	0	0	0	0	0	0	0	0	0	0	0	0	0	0	0	0	0	0	0	0	0	0	0	0	0	1	0	0	1	0	0	0	0	0	0	0	0	0	0	0	0	0	0	0	0	0	0	0	0	0	0	0	0	0	0	0	0	0	0	0	0	0	0	0	0	0	0	0	0	0	0	0	0	0	0	0	0	0	0	0	0	0	0	0	0	0	0	0	0	0	0	0	0	0	0	0	0	0	0	0	0	0	0	0	0	0	0	0	0	0	0	0	0	0	0	0	0	0	0	0	0	0	0	0	0	0	0	0	0	1	0	0	0	0	0	0	0	0	0	0	0	0	0	0	0	0	0	0	0	0	0	0	0	0	0	0	0	0	0	0	0	0	0	0	0	1	0	0	0	0	1	0	0	0	0	0	0	0	0	0	0	0	0	0	0	0	0	0	0	0	0	0	0	0	0	0	0	0	0	0	0	0	0	0	0	0	0	0	0	0	0	0	1	0	0	0	0	0	0	0
Ugt2a3	ENSMUSG00000035780.3	0.174052	0.018328	0.181476	0.0302051	3.24739	5.71518e-05	0.00186717	3.02241	TRUE	TRUE	(12) M2CPWIKIPATHWAYS_MM15820_WP_GLUCURONIDATION;M5GOBP_MM8916_GOBP_CELLULAR_GLUCURONIDATION;M5GOBP_MM4578_GOBP_URONIC_ACID_METABOLIC_PROCESS;M5GOMF_MM13294_GOMF_GLUCURONOSYLTRANSFERASE_ACTIVITY;ThisStudy_EP_Prox_up_Top50;M2CPWIKIPATHWAYS_MM15844_WP_METAPATHWAY_BIOTRANSFORMATION;M5GOMF_MM13192_GOMF_UDP_GLYCOSYLTRANSFERASE_ACTIVITY;M5GOMF_MM13492_GOMF_HEXOSYLTRANSFERASE_ACTIVITY;M5GOMF_MM13491_GOMF_GLYCOSYLTRANSFERASE_ACTIVITY;M5GOBP_MM6686_GOBP_MONOCARBOXYLIC_ACID_METABOLIC_PROCESS;M5GOBP_MM4583_GOBP_ORGANIC_ACID_METABOLIC_PROCESS;M5GOBP_MM7745_GOBP_SMALL_MOLECULE_METABOLIC_PROCESS	0	0	1	1	0	0	0	0	0	0	0	0	1	0	1	0	0	0	0	0	0	0	0	0	0	0	0	0	0	0	0	0	0	0	0	0	0	0	0	0	0	0	0	0	0	0	0	0	0	0	0	0	0	0	0	0	0	0	0	0	0	0	0	0	0	0	0	0	0	0	0	0	0	0	0	0	0	0	0	0	0	0	0	0	0	0	0	0	0	0	0	0	0	0	0	0	0	0	0	0	0	0	0	0	0	0	0	0	0	0	0	0	0	0	0	0	0	0	0	0	0	0	0	0	0	0	0	0	0	0	0	0	0	0	0	0	0	0	0	0	0	0	0	0	0	0	0	0	0	0	0	0	0	0	0	0	0	0	0	0	0	0	0	0	0	0	0	0	0	0	0	0	0	0	0	0	0	0	0	0	0	0	0	0	0	0	0	0	0	0	0	0	0	0	0	0	0	0	0	0	0	0	0	0	0	0	0	0	0	0	0	0	0	0	0	0	0	0	0	0	0	0	0	0	0	0	0	0	0	0	0	0	0	0	0	0	0	0	0	0	0	0	0	0	0	0	0	0	0	0	0	0	0	0	0	0	0	0	0	0	0	0	0	0	0	0	0	0	0	0	0	0	0	0	0	0	0	0	0	1	0	0	0	0	0	0	0	0	0	0	0	0	0	0	0	0	0	0	0	0	0	0	0	0	1	0	0	0	0	0	0	0	0	0	1	0	0	0	0	0	0	0	0	0	0	0	0	0	0	0	0	0	0	0	0	0	0	0	0	0	0	0	0	0	0	0	0	0	0	0	0	1	0	0	0	1	0	0	0	0	0	0	0	0	0	0	0	0	0	0	0	0	0	0	0	0	0	0	0	0	0	0	0	0	0	0	0	0	0	0	0	0	0	0	0	0	0	0	0	0	0	0	0	0	0	1	0	0	0	0	0	0	0	1	0	0	0	0	0	0	0	0	0	0	0	0	0	0	0	0	0	0	0	0	0	0	0	0	0	0	0	0	0	0	0	0	0	0	0	0	0	0	0	0	0	0	0	0	0	0	0	0	0	0	0	0	0	0	0	0	0	0	0	0	0	0	0	0	0	0	0	0	0	0	0	0	0	0	0	0	0	0	0	0	0	0	0	0	0	0	0	0	0	0	0	0	0	0	0	0	0	0	0	0	0	0	0	0	0	0	0	0	0	0	0	0	0	0	0	0	0	0	0	0	0	0	0	0	0	0	0	0	0	0	0	0	0	0	0	0	0	0	0	0	0	0	0	0	0	0	0	0	0	0	0	0	0	0	0	0	0	0	0	0	0	0	0	0	0	0	0	0	0	0	0	0	0	0	0	1	0	0	0	0	0	0	0	0	0	0	0	0	0	0	0	0	0	0	0	0	0	0	0	0	0	0	0	0	0	0	0	0	0	0	0	0	0	0	0	0	0	0	0	0	0	0	0	0	0	0	0	0	0	0	0	0	0	0	0	0	0	0	0	0	0	0	0	0	0	0	0	0	0	0	0	0	0	0	0	0	0	0	0	0	0	0	0	0	0	0	0	0	0	0	0	0	0	0	0	0	0	0	0	0	0	0	0	0	0	0	0	0	0	0	0	0	0	0	0	0	0	0	0	0	0	0	0	0	0	0	0	0	0	0	0	0	0	0	0	0	0	0	0	0	0	0	0	0	0	0	0	0	0	0	0	0	0	0	0	0	0	0	0	0	0	0	0	0	0	0	0	0	0	0	0	0	0	0	0	0	0	0	0	0	0	0	0	0	0	0	0	0	0	0	0	0	0	0	0	0	0	0	0	0	0	0	0	0	0	0	0	0	0	0	0	0	0	0	0	0	0	0	0	0	0	0	0	0	0	0	0	0	0	0	0	0	0	0	0	0	0	0	0	0
Slc6a19	ENSMUSG00000021565.17	0.552826	0.167416	0.117139	0.00832009	1.72339	7.69394e-05	0.00235859	4.12847	FALSE	FALSE	(38) bioP1063_AminoAcidTransportAcrossThePlasmaMembrane;M2CPREACTOME_MM14957_REACTOME_AMINO_ACID_TRANSPORT_ACROSS_THE_P;M5GOMF_MM16496_GOMF_NEUTRAL_L_AMINO_ACID_TRANSMEMBRANE_TRANSPOR;bioP1089_AminoAcidAndOligopeptideSLCTransporters;ThisStudy_E_Prox_up_Top50;M5GOBP_MM5758_GOBP_NEUTRAL_AMINO_ACID_TRANSPORT;M2CPREACTOME_MM15072_REACTOME_TRANSPORT_OF_BILE_SALTS_AND_ORGAN;M5GOCC_MM12129_GOCC_BRUSH_BORDER_MEMBRANE;M5GOMF_MM13318_GOMF_AMINO_ACID_TRANSMEMBRANE_TRANSPORTER_ACTIVI;bioP1045_TransportOfInorganicCations_anionsAndAminoAcids_oligop;M2CPREACTOME_MM15074_REACTOME_TRANSPORT_OF_INORGANIC_CATIONS_AN;M5GOCC_MM11888_GOCC_BRUSH_BORDER;M5GOMF_MM13355_GOMF_SYMPORTER_ACTIVITY;M5GOBP_MM7153_GOBP_SODIUM_ION_TRANSMEMBRANE_TRANSPORT;M5GOBP_MM4880_GOBP_AMINO_ACID_TRANSPORT;M5GOMF_MM13102_GOMF_ORGANIC_ACID_TRANSMEMBRANE_TRANSPORTER_ACTI;M5GOCC_MM12600_GOCC_CLUSTER_OF_ACTIN_BASED_CELL_PROJECTIONS;M2CPREACTOME_MM15076_REACTOME_SLC_MEDIATED_TRANSMEMBRANE_TRANSP;bioP1084_SLC_mediatedTransmembraneTransport;M5GOMF_MM13259_GOMF_ORGANIC_ANION_TRANSMEMBRANE_TRANSPORTER_ACT;M5GOBP_MM4859_GOBP_SODIUM_ION_TRANSPORT;M5GOMF_MM13354_GOMF_SECONDARY_ACTIVE_TRANSMEMBRANE_TRANSPORTER_;M5GOCC_MM12094_GOCC_CELL_PROJECTION_MEMBRANE;M5GOBP_MM5771_GOBP_ORGANIC_ACID_TRANSPORT;bioP1067_TransmembraneTransportOfSmallMolecules;M5GOCC_MM11943_GOCC_APICAL_PLASMA_MEMBRANE;M5GOMF_MM13660_GOMF_ACTIVE_TRANSMEMBRANE_TRANSPORTER_ACTIVITY;M5GOBP_MM5737_GOBP_ORGANIC_ANION_TRANSPORT;M5GOCC_MM12374_GOCC_APICAL_PART_OF_CELL;M2CPREACTOME_MM14985_REACTOME_TRANSPORT_OF_SMALL_MOLECULES;M5GOBP_MM10322_GOBP_INORGANIC_ION_TRANSMEMBRANE_TRANSPORT;M5GOBP_MM16196_GOBP_MONOATOMIC_ION_TRANSMEMBRANE_TRANSPORT;M5GOBP_MM16118_GOBP_MONOATOMIC_CATION_TRANSPORT;M5GOMF_MM13068_GOMF_TRANSPORTER_ACTIVITY;M5GOBP_MM16117_GOBP_MONOATOMIC_ION_TRANSPORT;M5GOCC_MM12566_GOCC_PLASMA_MEMBRANE_REGION;M5GOBP_MM8941_GOBP_TRANSMEMBRANE_TRANSPORT;M3GTRD_MM1855_HNF4G_TARGET_GENES	1	0	0	0	1	1	1	0	0	1	0	1	0	1	0	1	1	1	0	1	1	1	0	0	0	1	1	1	0	1	1	0	0	0	1	0	0	0	0	1	0	0	1	0	0	1	0	1	0	0	1	0	0	0	0	0	1	0	0	0	0	0	0	0	0	0	0	0	0	0	0	0	1	0	0	0	0	0	0	0	0	0	0	0	0	0	0	0	0	0	0	0	0	0	0	0	0	0	0	0	0	0	0	0	0	0	0	0	0	0	0	1	0	0	0	0	0	0	0	0	0	0	0	0	0	0	0	0	0	0	1	0	0	0	0	0	0	0	0	0	0	0	0	0	0	0	0	1	0	0	0	0	0	0	0	1	0	0	0	0	0	0	0	0	0	0	0	0	0	0	0	0	0	0	0	0	0	0	0	0	0	0	0	0	0	0	0	0	0	0	0	0	0	0	0	0	0	0	0	0	0	0	0	0	0	0	0	0	0	0	0	0	1	0	0	0	0	0	0	0	0	0	0	0	0	0	0	0	0	0	0	0	0	0	0	1	0	0	0	0	0	0	0	0	0	0	0	0	0	0	0	0	0	0	0	0	0	0	0	0	0	0	0	0	0	0	0	0	0	0	0	0	0	0	0	0	0	1	0	0	0	0	0	0	0	0	0	0	0	0	0	1	0	0	0	0	0	0	0	0	0	0	0	0	0	0	0	0	0	0	0	0	0	0	0	0	0	0	0	0	0	0	0	1	0	0	0	0	0	0	0	0	0	0	0	0	0	0	0	0	0	0	0	0	0	0	0	0	0	0	0	0	0	0	1	0	0	0	0	0	0	0	0	0	0	0	0	0	0	0	0	0	0	0	0	0	0	0	0	0	0	1	0	0	0	0	0	0	0	0	0	0	0	0	0	0	0	0	0	0	0	0	0	0	0	0	0	0	0	0	0	0	0	0	0	0	0	0	0	0	0	0	0	0	0	0	0	0	0	0	0	0	0	0	0	0	0	0	0	0	0	0	0	0	0	0	0	0	0	0	0	0	0	0	0	0	0	0	0	0	0	0	0	0	0	0	0	0	0	0	0	0	0	0	0	0	0	0	0	0	0	0	0	0	0	0	0	0	0	0	0	0	0	0	0	0	0	0	0	0	0	0	0	0	0	0	0	0	0	0	0	0	0	0	0	0	0	0	0	0	0	0	0	0	0	0	0	0	0	0	0	0	0	1	0	0	0	0	0	0	0	0	0	0	0	0	0	0	0	0	0	0	0	0	0	0	0	0	0	0	0	0	0	0	0	0	0	0	0	0	0	0	0	0	0	0	0	0	0	0	0	0	0	0	0	0	0	0	0	0	0	0	0	0	0	0	0	0	0	0	0	0	0	0	0	0	0	0	0	0	0	0	0	0	0	0	0	0	0	0	0	0	0	0	0	0	0	0	0	0	0	0	0	0	0	0	0	0	0	0	0	0	0	0	0	0	0	0	0	0	0	0	0	0	0	0	0	0	0	0	0	0	0	0	0	0	0	0	0	0	0	0	0	0	0	0	0	0	0	0	0	0	0	0	0	0	0	0	0	0	0	0	0	0	0	0	0	0	0	0	0	0	0	0	0	0	0	0	0	0	0	0	0	0	0	0	0	0	0	0	0	0	0	0	0	0	0	0	0	0	0	0	0	0	0	0	0	0	0	0	0	0	0	0	0	0	0	0	0	0	0	0	0	0	0	0	0	0	0	0	0	0	0	0	0	0	0	0	0	0	0	0	0	0	0	0	0	0	0	0	0	0	0	0	0	0	0	0	0	0	0	0	0	0	0	0	0	0	0	0	0	0	0	0	0	0	0	0	0	0	0	0	0	0	0	0	0	0	0	0	0	0	0	0	0	0	0	0	0	0	0	0	0	0
Upp1	ENSMUSG00000020407.14	0.351188	0.0650942	0.275974	0.0743739	2.43164	8.59536e-16	9.09473e-13	2.65455	FALSE	FALSE	(44) M5GOBP_MM7449_GOBP_RIBONUCLEOSIDE_CATABOLIC_PROCESS;M5GOBP_MM5251_GOBP_DEOXYRIBONUCLEOSIDE_MONOPHOSPHATE_CATABOLIC_;M5GOBP_MM5254_GOBP_NUCLEOSIDE_CATABOLIC_PROCESS;M2CPREACTOME_MM15552_REACTOME_NUCLEOTIDE_SALVAGE;M5GOBP_MM5227_GOBP_NUCLEOSIDE_MONOPHOSPHATE_CATABOLIC_PROCESS;M5GOBP_MM5287_GOBP_DEOXYRIBONUCLEOTIDE_CATABOLIC_PROCESS;M5GOBP_MM6997_GOBP_NUCLEOBASE_CONTAINING_SMALL_MOLECULE_CATABOL;M5GOBP_MM10727_GOBP_GLYCOSYL_COMPOUND_CATABOLIC_PROCESS;M5GOBP_MM5253_GOBP_DEOXYRIBONUCLEOSIDE_MONOPHOSPHATE_METABOLIC_;M5GOBP_MM5223_GOBP_RIBONUCLEOSIDE_METABOLIC_PROCESS;M5GOBP_MM7545_GOBP_CELLULAR_METABOLIC_COMPOUND_SALVAGE;M2CPREACTOME_MM15550_REACTOME_NUCLEOTIDE_CATABOLISM;bioP1709_FluoropyrimidineActivity;M5GOBP_MM5285_GOBP_DEOXYRIBONUCLEOTIDE_METABOLIC_PROCESS;M5GOBP_MM5222_GOBP_NUCLEOSIDE_METABOLIC_PROCESS;M5GOBP_MM5284_GOBP_RIBONUCLEOTIDE_CATABOLIC_PROCESS;M5GOBP_MM5252_GOBP_RIBONUCLEOSIDE_MONOPHOSPHATE_METABOLIC_PROCE;M5GOBP_MM5225_GOBP_NUCLEOSIDE_MONOPHOSPHATE_METABOLIC_PROCESS;bioP813_NucleotideMetabolism;M5GOBP_MM10726_GOBP_GLYCOSYL_COMPOUND_METABOLIC_PROCESS;M5GOBP_MM10665_GOBP_NUCLEOSIDE_PHOSPHATE_CATABOLIC_PROCESS;bioP414_DrugMetabolism_OtherEnzymes;M2CPREACTOME_MM14607_REACTOME_METABOLISM_OF_NUCLEOTIDES;M5GOBP_MM8119_GOBP_ORGANOPHOSPHATE_CATABOLIC_PROCESS;M5GOBP_MM10647_GOBP_CARBOHYDRATE_DERIVATIVE_CATABOLIC_PROCESS;MH_MM3891_HALLMARK_XENOBIOTIC_METABOLISM;bioP1425_Interleukin_4RegulationOfApoptosis;M5GOMF_MM13491_GOMF_GLYCOSYLTRANSFERASE_ACTIVITY;M5GOBP_MM7746_GOBP_SMALL_MOLECULE_CATABOLIC_PROCESS;M5GOBP_MM16164_GOBP_RIBOSE_PHOSPHATE_METABOLIC_PROCESS;M5GOBP_MM10676_GOBP_ORGANIC_CYCLIC_COMPOUND_CATABOLIC_PROCESS;M5GOBP_MM10161_GOBP_ORGANOPHOSPHATE_BIOSYNTHETIC_PROCESS;M5GOBP_MM8942_GOBP_NUCLEOBASE_CONTAINING_SMALL_MOLECULE_METABOL;M5GOBP_MM10648_GOBP_CARBOHYDRATE_DERIVATIVE_BIOSYNTHETIC_PROCES;bioP1421_Interleukin_2SignalingPathway;M5GOBP_MM5978_GOBP_ORGANOPHOSPHATE_METABOLIC_PROCESS;M5GOBP_MM10646_GOBP_CARBOHYDRATE_DERIVATIVE_METABOLIC_PROCESS;M5GOBP_MM10703_GOBP_ORGANONITROGEN_COMPOUND_CATABOLIC_PROCESS;M5GOBP_MM16835_GOBP_CELLULAR_CATABOLIC_PROCESS;M3GTRD_MM1855_HNF4G_TARGET_GENES;bioP379_Metabolism;M2CPREACTOME_MM14563_REACTOME_METABOLISM;M5GOBP_MM7745_GOBP_SMALL_MOLECULE_METABOLIC_PROCESS;M3GTRD_MM1670_BMI1_TARGET_GENES	1	1	1	0	0	0	0	0	0	0	1	0	0	0	0	0	0	0	0	0	0	0	0	0	0	0	0	0	0	0	0	0	0	0	0	0	0	0	0	0	0	0	0	1	0	0	0	0	0	0	0	0	0	0	0	0	0	0	0	0	0	0	0	0	0	0	1	0	0	0	0	0	0	1	0	0	0	0	0	0	0	0	0	0	0	1	0	0	0	0	0	0	0	0	0	0	0	0	0	0	0	0	0	0	0	0	0	0	0	0	0	0	0	0	0	0	0	0	0	0	0	0	0	0	0	0	0	0	0	0	0	0	0	0	0	0	0	0	0	1	0	0	0	0	0	0	0	0	0	0	0	0	0	0	1	0	1	0	0	0	0	0	0	0	0	0	0	0	0	0	0	0	0	0	0	0	0	0	0	0	0	0	0	0	0	0	0	0	0	0	1	0	0	0	0	0	0	0	0	0	0	0	0	0	0	0	0	0	0	0	0	0	0	1	0	0	0	0	0	0	0	0	0	0	0	0	0	0	0	0	0	0	0	0	0	0	0	0	1	0	1	0	1	0	0	0	0	0	0	0	0	0	0	0	0	0	0	0	0	0	0	0	0	0	0	0	0	0	0	0	0	0	0	0	0	0	0	0	0	0	0	0	0	0	0	0	0	0	0	1	0	0	0	0	0	0	0	0	0	0	0	0	0	0	0	0	0	0	0	0	0	0	0	0	0	1	0	1	0	0	0	0	0	0	0	1	0	0	0	0	0	0	0	0	0	0	0	0	0	0	0	0	0	0	0	0	0	0	0	0	0	1	0	0	0	0	1	0	0	0	0	0	0	0	0	0	0	0	0	0	0	0	0	0	0	0	0	0	0	0	0	0	1	0	0	0	0	0	0	0	0	0	0	0	0	0	0	1	0	0	0	0	0	0	0	0	0	0	0	1	0	0	0	0	0	0	0	0	0	0	0	0	0	0	0	0	0	0	0	0	0	0	0	0	0	0	0	0	0	0	0	0	0	0	0	0	0	0	0	0	1	0	0	0	1	0	0	0	0	0	0	1	0	0	0	0	0	0	0	0	0	0	0	0	0	0	0	0	1	0	1	0	0	0	0	0	0	0	0	0	0	0	0	0	0	0	0	0	0	0	0	1	0	0	0	0	0	0	1	0	0	0	0	0	0	0	0	0	0	0	0	0	0	0	0	0	0	0	0	0	0	0	0	0	0	0	0	0	0	0	0	0	0	0	0	0	0	0	0	0	0	0	0	0	0	0	0	0	0	0	0	0	0	0	1	0	0	0	0	0	0	0	0	0	0	0	0	0	0	0	0	0	0	0	0	0	0	0	0	0	0	1	0	0	0	0	0	0	0	0	0	0	0	0	0	1	0	0	0	0	0	0	0	0	0	0	0	0	0	0	0	0	0	0	0	0	0	0	0	0	0	0	1	0	0	0	0	0	1	0	0	0	0	0	0	0	0	0	0	0	0	0	0	0	0	0	0	0	0	0	0	0	0	1	0	0	0	0	0	0	0	0	0	0	0	0	0	0	0	0	0	0	0	0	0	0	0	0	0	0	0	0	0	0	0	0	0	0	0	0	0	0	0	0	0	0	0	0	0	0	0	0	0	0	0	0	0	0	1	0	0	0	0	0	0	0	0	0	0	0	0	0	0	0	0	0	0	0	0	0	0	0	0	1	0	0	0	0	0	1	0	0	0	0	0	0	0	0	0	0	1	0	0	0	0	0	0	0	0	0	0	0	0	0	0	0	0	0	0	0	0	0	0	0	0	0	0	0	1	0	0	0	0	0	0	0	0	0	0	0	1	0	0	0	0	0	0	0	0	0	0	0	0	0	0	0	0	0	0	0	0	0	0	0	0	0	0	0	0	0	0	0	0	0
Gm8909	ENSMUSG00000073402.12	0.0934792	0.00510861	0.120899	0.0120316	4.19364	7.88141e-10	1.33257e-07	3.25739	TRUE	TRUE	(44) bioP303_AllograftRejection;bioP304_Graft_versus_hostDisease;bioP298_Type1DiabetesMellitus;bioP464_AntigenProcessingAndPresentation;bioP664_Interferon_gammaSignalingPathway;bioP204_Phagosome;bioP301_AutoimmuneThyroidDisease;M2CPREACTOME_MM15713_REACTOME_ANTIGEN_PRESENTATION_FOLDING_ASSE;M5GOBP_MM6002_GOBP_ANTIGEN_PROCESSING_AND_PRESENTATION_OF_ENDOG;bioP675_TypeIIInterferonSignaling_interferon_gamma_;M5GOBP_MM4285_GOBP_ANTIGEN_PROCESSING_AND_PRESENTATION_OF_PEPTI;M5GOBP_MM4106_GOBP_REGULATION_OF_T_CELL_MEDIATED_CYTOTOXICITY;bioP635_Interleukin_12_mediatedSignalingEvents;M5GOMF_MM13947_GOMF_PEPTIDE_ANTIGEN_BINDING;M5GOBP_MM8252_GOBP_ANTIGEN_PROCESSING_AND_PRESENTATION_OF_PEPTI;M5GOBP_MM4356_GOBP_POSITIVE_REGULATION_OF_T_CELL_MEDIATED_IMMUN;M5GOBP_MM6389_GOBP_POSITIVE_REGULATION_OF_CELL_KILLING;M5GOBP_MM4354_GOBP_REGULATION_OF_T_CELL_MEDIATED_IMMUNITY;M5GOBP_MM6001_GOBP_ANTIGEN_PROCESSING_AND_PRESENTATION;M5GOBP_MM6387_GOBP_REGULATION_OF_CELL_KILLING;M5GOBP_MM4278_GOBP_T_CELL_MEDIATED_IMMUNITY;M5GOBP_MM4104_GOBP_LEUKOCYTE_MEDIATED_CYTOTOXICITY;M5GOMF_MM12829_GOMF_ANTIGEN_BINDING;M5GOBP_MM4352_GOBP_REGULATION_OF_LYMPHOCYTE_MEDIATED_IMMUNITY;M5GOBP_MM4103_GOBP_CELL_KILLING;M5GOMF_MM13934_GOMF_PEPTIDE_BINDING;M5GOMF_MM13824_GOMF_AMIDE_BINDING;M5GOBP_MM4343_GOBP_REGULATION_OF_IMMUNE_EFFECTOR_PROCESS;M5GOCC_MM11920_GOCC_EXTERNAL_SIDE_OF_PLASMA_MEMBRANE;M2CPREACTOME_MM15330_REACTOME_NEUTROPHIL_DEGRANULATION;M5GOBP_MM4271_GOBP_LEUKOCYTE_MEDIATED_IMMUNITY;M5GOBP_MM4209_GOBP_ADAPTIVE_IMMUNE_RESPONSE;M5GOBP_MM8520_GOBP_POSITIVE_REGULATION_OF_IMMUNE_RESPONSE;M5GOCC_MM12557_GOCC_SIDE_OF_MEMBRANE;M5GOBP_MM4211_GOBP_IMMUNE_EFFECTOR_PROCESS;M5GOBP_MM8518_GOBP_REGULATION_OF_IMMUNE_RESPONSE;M5GOCC_MM11921_GOCC_CELL_SURFACE;M2CPREACTOME_MM14661_REACTOME_INNATE_IMMUNE_SYSTEM;M5GOBP_MM4333_GOBP_POSITIVE_REGULATION_OF_IMMUNE_SYSTEM_PROCESS;M3GTRD_MM1855_HNF4G_TARGET_GENES;M5GOBP_MM4331_GOBP_REGULATION_OF_IMMUNE_SYSTEM_PROCESS;M5GOMF_MM13027_GOMF_SIGNALING_RECEPTOR_BINDING;M5GOCC_MM16416_GOCC_EXTRACELLULAR_SPACE;M3GTRD_MM1670_BMI1_TARGET_GENES	1	0	0	0	0	0	0	0	0	0	0	0	0	0	0	0	0	0	0	0	0	0	0	0	1	0	0	0	0	0	0	0	0	0	0	0	0	0	0	0	0	0	0	0	0	0	0	0	0	0	0	0	0	0	0	0	0	0	0	0	0	0	0	1	0	0	0	0	0	0	0	0	0	0	0	0	0	0	0	0	0	0	0	0	0	0	0	0	0	0	1	0	0	0	0	0	0	0	0	0	0	0	1	0	0	0	0	0	0	0	0	0	0	0	0	0	0	0	0	0	0	0	0	0	0	0	0	0	0	0	0	0	0	0	0	0	0	0	0	0	0	0	0	0	0	1	0	0	0	0	0	0	0	0	0	0	0	0	0	0	0	0	0	0	0	0	0	0	0	0	0	0	0	0	0	0	0	0	0	0	0	0	0	0	0	0	0	0	0	0	0	0	0	0	0	0	0	0	0	0	0	0	0	0	0	0	0	0	0	0	0	0	0	0	0	0	0	0	0	0	0	0	0	0	0	0	0	0	0	0	1	0	0	0	0	0	0	0	0	0	0	0	0	0	0	0	0	0	0	0	0	0	0	0	0	0	0	0	0	0	0	0	0	0	0	0	0	0	0	1	0	0	0	0	0	0	0	0	0	0	0	0	0	1	0	0	0	0	0	0	0	0	0	0	0	0	0	1	0	0	0	0	0	0	0	0	0	0	0	0	0	0	0	0	0	0	0	0	0	0	0	0	0	0	0	0	0	0	0	0	0	0	0	0	0	0	0	0	0	1	0	0	0	0	0	0	1	0	1	0	0	0	0	0	0	0	0	0	0	0	0	0	0	0	0	0	0	0	0	0	0	0	0	0	0	0	0	0	0	0	0	0	0	0	0	0	0	0	0	0	0	0	0	0	0	0	0	0	0	0	0	0	0	0	0	0	0	4	0	0	0	0	0	0	0	0	0	0	0	0	0	0	0	0	0	0	0	0	0	0	0	0	0	0	0	0	0	0	0	0	0	0	0	0	0	0	0	0	0	0	0	0	0	0	0	0	0	0	0	0	0	0	0	1	0	0	0	0	0	0	0	0	0	0	0	0	0	1	0	0	0	0	0	0	0	0	0	0	0	0	0	0	0	0	0	0	0	1	0	0	1	0	0	0	0	0	0	1	0	0	0	0	0	0	0	0	0	0	0	0	0	0	0	0	0	0	0	0	0	0	0	0	0	0	0	0	0	0	1	0	0	0	0	0	0	0	0	0	1	0	0	0	0	1	0	0	0	0	0	0	1	0	0	0	0	0	0	0	0	0	0	1	0	0	0	0	0	0	0	0	0	0	0	0	0	0	0	0	0	0	0	0	1	0	0	0	0	0	0	0	0	1	0	0	0	0	0	0	0	0	0	0	0	0	0	0	0	0	0	0	0	0	0	0	0	0	0	0	0	0	0	0	0	0	0	0	0	0	0	0	0	0	0	1	0	0	0	0	0	0	0	0	0	0	0	0	0	0	0	0	0	0	0	0	0	0	0	0	0	0	0	0	0	0	0	0	0	0	0	0	0	0	0	0	0	0	0	0	0	0	1	0	4	0	0	0	0	0	1	0	0	1	0	0	0	0	0	0	0	0	0	0	0	0	0	0	0	0	0	4	4	0	4	0	0	0	0	1	0	0	0	0	0	0	0	0	0	0	1	0	0	1	0	1	0	0	0	0	0	0	0	0	0	0	0	0	0	4	0	0	0	1	0	0	0	0	0	0	0	0	0	0	0	0	0	0	0	0	0	0	0	0	0	0	0	0	0	0	0	0	0	1	0	0	0	4	0	0	0	0	0	0	0	0	0	1	0	0	0	0	0	0	0	0	0	0	0	0	0	0	0	0	0	1	0	0	0	0	0	0	0	0	0	0
Slc51b	ENSMUSG00000053862.7	0.386037	0.129014	0.185236	0.0237846	1.58121	2.06962e-05	0.000805701	3.33741	TRUE	TRUE	(37) M2CPREACTOME_MM14612_REACTOME_RECYCLING_OF_BILE_ACIDS_AND_SALTS;M5GOMF_MM13311_GOMF_BILE_ACID_TRANSMEMBRANE_TRANSPORTER_ACTIVIT;M5GOBP_MM10138_GOBP_POSITIVE_REGULATION_OF_PROTEIN_TARGETING_TO;M5GOBP_MM5740_GOBP_BILE_ACID_AND_BILE_SALT_TRANSPORT;M5GOBP_MM10137_GOBP_REGULATION_OF_PROTEIN_TARGETING_TO_MEMBRANE;M2CPREACTOME_MM14751_REACTOME_BILE_ACID_AND_BILE_SALT_METABOLIS;ThisStudy_Stem_dn_Top50;ThisStudy_TAearly_dn_Top50;ThisStudy_E_Dist_up_Top50;ThisStudy_Goblet_dn_Top50;M5GOMF_MM14434_GOMF_ORGANIC_HYDROXY_COMPOUND_TRANSMEMBRANE_TRAN;M5GOBP_MM8198_GOBP_ACID_SECRETION;M5GOBP_MM11037_GOBP_REGULATION_OF_PROTEIN_TARGETING;M5GOMF_MM13154_GOMF_MONOCARBOXYLIC_ACID_TRANSMEMBRANE_TRANSPORT;M5GOBP_MM11306_GOBP_POSITIVE_REGULATION_OF_PROTEIN_LOCALIZATION;M5GOMF_MM13102_GOMF_ORGANIC_ACID_TRANSMEMBRANE_TRANSPORTER_ACTI;M5GOBP_MM5739_GOBP_MONOCARBOXYLIC_ACID_TRANSPORT;M5GOMF_MM13097_GOMF_LIPID_TRANSPORTER_ACTIVITY;M5GOBP_MM11304_GOBP_REGULATION_OF_PROTEIN_LOCALIZATION_TO_MEMBR;M5GOMF_MM13259_GOMF_ORGANIC_ANION_TRANSMEMBRANE_TRANSPORTER_ACT;M5GOCC_MM11942_GOCC_BASOLATERAL_PLASMA_MEMBRANE;M5GOMF_MM14064_GOMF_PROTEIN_HETERODIMERIZATION_ACTIVITY;M5GOBP_MM5772_GOBP_ORGANIC_HYDROXY_COMPOUND_TRANSPORT;M5GOCC_MM12375_GOCC_BASAL_PART_OF_CELL;M5GOBP_MM5771_GOBP_ORGANIC_ACID_TRANSPORT;M5GOBP_MM5737_GOBP_ORGANIC_ANION_TRANSPORT;M5GOBP_MM5576_GOBP_LIPID_LOCALIZATION;M2CPREACTOME_MM15193_REACTOME_METABOLISM_OF_LIPIDS;M5GOBP_MM10648_GOBP_CARBOHYDRATE_DERIVATIVE_BIOSYNTHETIC_PROCES;M5GOBP_MM10646_GOBP_CARBOHYDRATE_DERIVATIVE_METABOLIC_PROCESS;M5GOMF_MM14065_GOMF_PROTEIN_DIMERIZATION_ACTIVITY;M5GOBP_MM8632_GOBP_POSITIVE_REGULATION_OF_TRANSPORT;M5GOBP_MM8237_GOBP_SECRETION;M5GOMF_MM13068_GOMF_TRANSPORTER_ACTIVITY;M5GOCC_MM12566_GOCC_PLASMA_MEMBRANE_REGION;M2CPREACTOME_MM14563_REACTOME_METABOLISM;M5GOBP_MM8631_GOBP_REGULATION_OF_TRANSPORT	0	1	0	0	0	0	0	1	0	1	0	0	0	0	0	0	1	1	0	0	0	1	1	0	0	0	1	0	0	1	0	0	0	1	0	0	1	0	1	0	0	0	0	0	0	0	1	0	0	0	0	0	0	0	0	0	0	0	0	0	0	0	0	0	0	1	0	0	0	0	0	0	0	0	0	0	0	0	0	1	1	0	0	0	0	0	0	0	0	0	0	0	0	0	0	0	0	0	0	0	1	0	0	0	0	0	0	0	0	0	0	0	0	0	1	1	0	0	0	0	0	0	0	0	0	1	0	0	0	0	0	0	0	0	0	0	0	0	0	0	0	0	0	0	0	0	0	0	0	0	0	0	0	0	0	0	0	0	0	0	0	0	0	1	0	0	0	0	0	0	0	0	0	0	0	0	0	0	0	0	0	0	0	0	0	0	0	0	0	0	1	0	0	0	0	0	0	0	0	0	0	0	0	0	0	0	0	0	0	0	0	0	0	0	0	0	0	0	0	0	0	0	0	1	0	0	0	0	0	0	0	0	0	0	0	0	0	0	0	0	0	0	0	0	0	0	0	0	0	0	0	0	0	0	0	0	0	0	0	0	0	0	0	0	0	0	0	0	0	0	0	0	0	0	0	0	0	0	0	0	0	0	0	0	0	0	0	0	1	0	0	0	0	0	0	0	0	0	0	0	0	0	0	0	0	0	0	0	0	0	0	0	0	0	0	0	0	0	0	0	0	1	0	0	0	0	0	0	0	1	0	0	0	0	0	0	0	0	0	0	0	0	0	0	0	0	0	0	0	0	0	0	0	0	0	0	0	0	0	0	0	0	0	0	0	0	0	0	0	0	0	0	0	0	0	0	0	0	0	0	0	0	0	0	0	0	0	0	0	0	1	1	0	0	0	0	0	0	0	0	0	1	0	0	0	0	0	0	0	0	0	0	0	0	0	0	0	0	0	0	0	0	0	0	0	0	0	0	0	0	0	0	0	0	0	0	0	0	0	0	0	0	0	0	0	0	0	0	0	0	0	0	0	0	0	0	0	0	1	0	0	0	0	0	0	0	0	0	0	0	0	0	0	0	0	0	0	0	0	0	0	0	0	0	0	0	0	0	0	0	0	0	0	0	0	0	0	0	0	0	0	0	0	0	1	0	0	0	0	0	0	0	0	0	0	0	0	0	0	0	0	0	0	0	0	0	0	0	0	0	0	0	0	0	0	0	0	0	0	0	0	0	0	0	0	0	0	0	0	0	0	0	0	0	0	0	0	0	0	0	0	0	0	0	0	0	0	0	0	0	0	0	0	0	0	0	0	0	0	0	0	0	0	0	0	0	0	0	0	0	0	0	0	0	0	0	0	0	0	0	0	0	0	1	0	0	0	0	0	0	0	0	0	0	0	0	0	0	0	0	0	0	0	0	0	0	0	0	1	0	0	0	0	0	0	0	0	0	0	0	0	0	0	0	0	0	0	0	0	0	0	0	1	0	0	0	0	0	0	0	0	0	0	0	0	0	0	0	0	0	0	0	0	0	0	0	1	1	0	0	0	0	0	0	0	0	0	0	0	0	0	0	0	0	0	0	0	0	0	0	0	0	0	0	0	0	0	0	0	0	0	0	0	0	0	0	0	0	0	0	0	0	0	0	0	0	0	0	0	0	0	0	0	0	0	0	0	0	0	0	0	0	0	0	0	0	0	0	0	0	0	0	0	0	0	0	0	0	0	0	0	0	0	0	0	0	0	0	0	0	0	0	0	0	0	0	0	0	0	0	0	0	0	0	0	0	0	0	0	0	0	0	0	0	0	0	0	0	0	0	1	0	0	0	0	0	0	0	0	0	0	0	0	0	0	0	0	0	0	0	0	0	0	0	0	0	0	0	0	0	0	0	0	0
Naaladl1	ENSMUSG00000054999.3	0.277844	0.0719889	0.260936	0.0412985	1.94843	0.0102837	0.0958012	3.08206	TRUE	TRUE	(18) M5GOBP_MM7561_GOBP_PEPTIDE_CATABOLIC_PROCESS;M5GOMF_MM12881_GOMF_AMINOPEPTIDASE_ACTIVITY;M5GOMF_MM12882_GOMF_CARBOXYPEPTIDASE_ACTIVITY;ThisStudy_E_Dist_up_Top50;M5GOMF_MM13202_GOMF_EXOPEPTIDASE_ACTIVITY;M5GOMF_MM13201_GOMF_METALLOPEPTIDASE_ACTIVITY;M5GOCC_MM11943_GOCC_APICAL_PLASMA_MEMBRANE;M5GOCC_MM12374_GOCC_APICAL_PART_OF_CELL;M5GOMF_MM13127_GOMF_CALCIUM_ION_BINDING;M5GOMF_MM13198_GOMF_PEPTIDASE_ACTIVITY;M5GOMF_MM13208_GOMF_ZINC_ION_BINDING;M5GOMF_MM13956_GOMF_PROTEIN_HOMODIMERIZATION_ACTIVITY;M5GOMF_MM14053_GOMF_TRANSITION_METAL_ION_BINDING;M5GOMF_MM14065_GOMF_PROTEIN_DIMERIZATION_ACTIVITY;M5GOBP_MM16240_GOBP_AMIDE_METABOLIC_PROCESS;M5GOBP_MM10703_GOBP_ORGANONITROGEN_COMPOUND_CATABOLIC_PROCESS;M5GOCC_MM12566_GOCC_PLASMA_MEMBRANE_REGION;M5GOBP_MM16835_GOBP_CELLULAR_CATABOLIC_PROCESS	0	0	0	0	1	0	0	0	0	1	0	1	0	0	0	0	0	0	0	0	0	0	1	0	0	0	0	0	0	0	0	0	0	0	0	0	0	0	0	0	0	0	0	0	0	0	0	0	0	0	0	0	0	0	0	0	0	0	0	0	0	0	0	0	0	0	0	0	0	0	0	0	0	1	0	0	0	0	0	0	1	0	0	0	0	0	0	0	0	0	0	0	0	0	0	0	0	0	0	0	0	1	0	0	0	0	0	0	0	0	0	0	0	0	0	0	0	0	0	0	0	1	0	0	0	0	0	0	0	0	0	0	0	0	0	0	0	0	0	0	0	0	0	0	0	0	0	0	0	0	0	0	0	0	0	0	0	0	0	0	0	0	0	0	0	0	0	0	0	0	0	0	0	0	0	0	0	0	0	0	0	0	0	0	0	0	0	0	0	0	0	0	0	0	0	0	0	0	0	0	0	0	0	0	0	0	0	0	0	0	0	0	0	0	0	0	0	0	0	0	0	0	0	0	0	0	0	0	0	0	0	0	0	0	0	0	0	0	0	0	0	1	0	0	0	0	0	0	0	0	0	0	1	0	0	0	1	0	0	0	0	0	0	0	0	0	0	0	0	0	0	0	0	0	0	0	0	0	0	0	0	0	0	0	0	0	0	0	0	0	0	0	0	0	0	0	0	0	0	0	0	0	0	0	0	0	0	0	0	0	0	0	0	0	0	0	0	0	0	0	0	0	0	0	0	0	0	0	0	0	0	0	0	0	0	0	0	0	0	0	0	0	0	0	0	0	0	0	0	0	0	0	0	0	0	0	0	0	0	0	0	0	0	0	0	0	0	0	0	0	0	0	0	0	1	0	0	0	0	0	0	0	0	0	0	0	0	0	0	0	0	0	0	0	0	0	0	0	0	0	0	0	0	0	0	0	0	0	0	0	0	0	0	0	0	0	0	0	0	0	0	0	0	0	0	0	0	0	0	0	0	0	0	0	0	0	0	0	0	0	0	0	0	0	0	0	0	0	0	0	0	0	0	0	0	0	0	0	0	0	0	0	0	0	0	0	0	0	0	0	0	0	0	0	0	0	0	0	0	0	0	0	0	0	0	0	0	0	0	0	0	0	0	0	0	0	0	0	0	0	0	0	0	0	0	0	0	0	1	0	0	0	0	0	0	0	0	0	0	0	0	0	0	1	0	0	0	0	0	0	0	0	1	0	0	0	0	0	0	0	0	0	0	0	0	0	0	0	0	0	0	0	0	0	0	0	0	0	0	0	0	0	0	0	0	0	0	0	0	0	0	0	0	0	0	0	0	0	0	0	0	0	0	0	0	0	0	0	0	0	0	0	0	0	0	0	0	0	0	0	0	0	0	0	0	0	0	0	0	0	0	0	0	0	0	0	0	0	1	0	0	0	0	0	0	0	0	0	0	0	0	0	0	0	0	0	0	0	0	0	0	0	0	0	0	0	0	0	0	0	0	0	0	0	0	0	0	0	0	0	0	0	0	0	0	0	0	0	0	0	0	0	0	0	0	0	0	0	0	0	0	0	0	0	0	1	0	0	0	0	0	0	0	0	0	0	0	0	0	0	0	0	0	0	0	0	0	0	0	0	0	0	0	0	0	0	0	0	0	0	0	0	0	0	0	0	0	0	0	0	0	0	0	0	0	0	0	0	0	0	0	0	0	0	0	0	0	0	0	0	0	0	0	0	0	0	0	0	0	0	0	0	0	0	0	0	0	0	0	0	0	0	0	0	0	0	0	0	0	0	0	1	0	0	0	0	0	0	0	0	0	0	0	0	0	0	0	0	0	0	0	0	0	0	0	0	0	0	0	0	0	0	0	0	0	0	0	0	0	0	0	0	0	0	0	0	0	0	0	0	0	0	0	0
Sult1b1	ENSMUSG00000029269.12	0.435728	0.186204	0.41191	0.0897461	1.22655	0.000536803	0.0109297	2.66502	FALSE	FALSE	(33) M5GOBP_MM7433_GOBP_THYROID_HORMONE_METABOLIC_PROCESS;ThisStudy_EP_Prox_up_Top50;ThisStudy_EEC_dn_Top50;M5GOBP_MM10713_GOBP_ORGANIC_HYDROXY_COMPOUND_CATABOLIC_PROCESS;M5GOBP_MM6929_GOBP_PRIMARY_ALCOHOL_METABOLIC_PROCESS;M2CPREACTOME_MM14595_REACTOME_PHASE_II_CONJUGATION_OF_COMPOUNDS;bioP1198_PhaseIIOfBiologicalOxidations_Conjugation;MH_MM3903_HALLMARK_BILE_ACID_METABOLISM;M5GOBP_MM6869_GOBP_NUCLEOSIDE_BISPHOSPHATE_METABOLIC_PROCESS;M5GOBP_MM4769_GOBP_CELLULAR_MODIFIED_AMINO_ACID_METABOLIC_PROCE;M5GOBP_MM4855_GOBP_XENOBIOTIC_METABOLIC_PROCESS;M5GOBP_MM5928_GOBP_PHENOL_CONTAINING_COMPOUND_METABOLIC_PROCESS;M2CPWIKIPATHWAYS_MM15844_WP_METAPATHWAY_BIOTRANSFORMATION;M5GOBP_MM9742_GOBP_CELLULAR_RESPONSE_TO_XENOBIOTIC_STIMULUS;bioP1491_BiologicalOxidations;M2CPREACTOME_MM14838_REACTOME_BIOLOGICAL_OXIDATIONS;bioP1769_MetapathwayBiotransformation;M5GOBP_MM7444_GOBP_HORMONE_METABOLIC_PROCESS;M5GOBP_MM4853_GOBP_SULFUR_COMPOUND_METABOLIC_PROCESS;M5GOBP_MM5305_GOBP_RESPONSE_TO_XENOBIOTIC_STIMULUS;M5GOBP_MM7746_GOBP_SMALL_MOLECULE_CATABOLIC_PROCESS;M5GOBP_MM4579_GOBP_ALCOHOL_METABOLIC_PROCESS;M5GOBP_MM16164_GOBP_RIBOSE_PHOSPHATE_METABOLIC_PROCESS;M5GOBP_MM9933_GOBP_PURINE_CONTAINING_COMPOUND_METABOLIC_PROCESS;M5GOBP_MM10712_GOBP_ORGANIC_HYDROXY_COMPOUND_METABOLIC_PROCESS;M5GOBP_MM8942_GOBP_NUCLEOBASE_CONTAINING_SMALL_MOLECULE_METABOL;M5GOBP_MM5547_GOBP_REGULATION_OF_HORMONE_LEVELS;M5GOBP_MM5978_GOBP_ORGANOPHOSPHATE_METABOLIC_PROCESS;M5GOBP_MM10646_GOBP_CARBOHYDRATE_DERIVATIVE_METABOLIC_PROCESS;M5GOBP_MM4583_GOBP_ORGANIC_ACID_METABOLIC_PROCESS;M3GTRD_MM1855_HNF4G_TARGET_GENES;M2CPREACTOME_MM14563_REACTOME_METABOLISM;M5GOBP_MM7745_GOBP_SMALL_MOLECULE_METABOLIC_PROCESS	1	1	1	1	0	0	0	0	0	0	0	0	0	0	1	0	0	0	0	0	0	0	0	0	0	0	0	0	1	0	0	1	0	0	0	0	0	0	0	0	0	1	0	1	0	0	0	0	0	0	0	0	0	0	0	0	0	0	0	1	0	0	1	0	0	0	0	0	0	0	1	0	0	0	0	0	0	0	0	0	0	0	0	0	0	1	0	0	0	0	0	0	0	0	0	0	0	0	0	0	0	0	0	0	0	0	0	0	0	0	0	0	0	0	0	0	1	0	0	0	0	0	0	0	0	0	0	0	0	0	0	0	0	0	0	0	0	0	1	0	0	0	0	0	0	0	0	0	0	0	0	0	0	0	0	0	0	0	0	0	0	1	0	0	0	0	0	0	0	0	0	0	0	0	0	0	0	0	0	0	0	0	0	0	0	0	0	0	0	0	1	0	0	0	0	0	1	0	0	0	0	0	0	0	0	1	0	0	0	0	0	0	0	0	1	0	0	0	0	0	0	0	0	0	0	0	0	0	0	0	0	0	1	0	0	0	0	0	0	0	0	0	0	0	0	0	0	0	1	0	0	0	0	0	0	0	0	0	0	0	1	0	0	0	0	0	0	0	0	0	0	0	0	0	0	0	0	0	0	0	0	0	0	0	0	0	0	0	0	0	0	0	0	0	0	0	0	0	0	0	0	0	0	0	0	0	0	0	0	0	0	0	0	0	1	1	0	0	0	0	0	0	0	0	1	0	0	0	0	0	0	0	0	0	0	0	0	0	0	0	0	0	0	0	0	0	0	0	0	0	0	0	0	0	0	0	0	0	0	0	0	0	0	0	0	0	0	0	0	0	0	0	0	0	0	0	0	0	0	0	0	0	0	0	0	0	0	0	0	1	0	0	0	0	0	0	0	0	0	0	0	0	0	0	0	0	1	0	0	0	0	0	0	0	0	0	0	0	0	0	0	0	0	0	0	0	0	0	0	0	0	0	0	0	0	0	0	0	0	0	0	0	1	0	0	0	0	0	0	0	0	0	0	0	0	0	0	0	0	0	0	0	0	0	0	0	0	0	0	0	0	0	0	0	0	0	0	0	1	0	0	0	0	0	0	0	0	0	0	0	0	0	0	0	0	0	0	0	0	0	0	0	0	0	0	0	0	0	0	0	0	0	0	0	0	1	0	0	0	0	0	0	0	0	0	0	0	0	0	0	0	0	0	0	0	0	0	0	0	0	0	0	0	0	0	0	0	0	0	0	0	0	0	0	0	0	0	0	0	0	0	0	0	0	0	0	0	0	0	0	0	0	0	0	0	0	0	0	0	0	0	0	0	0	0	0	0	0	0	0	0	0	0	0	0	0	0	0	0	0	0	0	0	0	0	0	0	0	0	0	0	0	0	0	0	0	0	0	0	0	0	0	0	0	1	0	0	0	0	0	0	0	0	0	0	0	0	0	0	0	0	0	0	0	0	0	0	0	0	0	0	0	0	0	0	0	0	0	0	0	0	0	0	0	0	0	0	0	0	0	0	0	0	0	0	0	0	0	0	0	0	0	0	0	0	0	0	0	0	0	0	0	0	0	0	0	0	0	0	0	0	0	0	0	0	0	0	0	0	0	0	0	0	0	0	0	0	0	0	0	0	0	0	0	0	0	0	0	0	0	0	1	0	0	0	0	0	0	0	0	0	0	0	0	0	0	0	0	0	0	0	0	0	0	0	0	0	0	0	0	0	0	0	0	0	0	0	0	0	0	0	0	0	0	0	0	0	0	0	0	0	0	0	0	0	0	0	0	0	0	0	0	0	0	0	0	0	0	0	0	0	0	0	0	0	0	0	0	0	0	0	0	0	0	0	0	0	0	0	0	0	0	0	0	0	0	0	0	0	0	0	0	0	0
Dpep1	ENSMUSG00000019278.6	0.474611	0.229426	0.177632	0.0204406	1.04872	1.0953e-05	0.000468407	3.38113	TRUE	TRUE	(47) M5GOMF_MM14257_GOMF_METALLODIPEPTIDASE_ACTIVITY;M5GOMF_MM13512_GOMF_DIPEPTIDASE_ACTIVITY;M5GOBP_MM7561_GOBP_PEPTIDE_CATABOLIC_PROCESS;M2CPWIKIPATHWAYS_MM15963_WP_EICOSANOID_METABOLISM_VIA_LIPOXYGEN;M5GOBP_MM10705_GOBP_FATTY_ACID_DERIVATIVE_METABOLIC_PROCESS;ThisStudy_Stem_dn_Top50;ThisStudy_TAearly_dn_Top50;ThisStudy_E_Dist_up_Top50;M2CPREACTOME_MM14861_REACTOME_ARACHIDONIC_ACID_METABOLISM;M5GOMF_MM13976_GOMF_CYSTEINE_TYPE_ENDOPEPTIDASE_REGULATOR_ACTIV;M5GOMF_MM13200_GOMF_METALLOEXOPEPTIDASE_ACTIVITY;M5GOBP_MM4842_GOBP_GLUTATHIONE_METABOLIC_PROCESS;M5GOMF_MM13202_GOMF_EXOPEPTIDASE_ACTIVITY;M5GOBP_MM6275_GOBP_NEUTROPHIL_CHEMOTAXIS;M5GOBP_MM9782_GOBP_GRANULOCYTE_CHEMOTAXIS;M5GOBP_MM11371_GOBP_NEUTROPHIL_MIGRATION;M5GOMF_MM13513_GOMF_HYDROLASE_ACTIVITY_ACTING_ON_CARBON_NITROGE;M5GOBP_MM4820_GOBP_ICOSANOID_METABOLIC_PROCESS;M2CPREACTOME_MM15573_REACTOME_FATTY_ACID_METABOLISM;M5GOBP_MM10290_GOBP_GRANULOCYTE_MIGRATION;M5GOBP_MM9742_GOBP_CELLULAR_RESPONSE_TO_XENOBIOTIC_STIMULUS;M5GOMF_MM13201_GOMF_METALLOPEPTIDASE_ACTIVITY;M2CPREACTOME_MM14838_REACTOME_BIOLOGICAL_OXIDATIONS;M5GOBP_MM5811_GOBP_ORGANIC_ACID_CATABOLIC_PROCESS;M5GOBP_MM6276_GOBP_LEUKOCYTE_CHEMOTAXIS;M5GOBP_MM10289_GOBP_MYELOID_LEUKOCYTE_MIGRATION;M5GOBP_MM4853_GOBP_SULFUR_COMPOUND_METABOLIC_PROCESS;M5GOBP_MM5305_GOBP_RESPONSE_TO_XENOBIOTIC_STIMULUS;M5GOBP_MM5804_GOBP_LIPID_CATABOLIC_PROCESS;M5GOBP_MM7746_GOBP_SMALL_MOLECULE_CATABOLIC_PROCESS;M5GOBP_MM7423_GOBP_TAXIS;M5GOCC_MM12374_GOCC_APICAL_PART_OF_CELL;M2CPREACTOME_MM15193_REACTOME_METABOLISM_OF_LIPIDS;M5GOMF_MM13198_GOMF_PEPTIDASE_ACTIVITY;M5GOMF_MM13208_GOMF_ZINC_ION_BINDING;M5GOBP_MM4923_GOBP_INFLAMMATORY_RESPONSE;M5GOCC_MM12557_GOCC_SIDE_OF_MEMBRANE;M5GOMF_MM14053_GOMF_TRANSITION_METAL_ION_BINDING;M5GOBP_MM4583_GOBP_ORGANIC_ACID_METABOLIC_PROCESS;M5GOBP_MM16240_GOBP_AMIDE_METABOLIC_PROCESS;M5GOBP_MM10703_GOBP_ORGANONITROGEN_COMPOUND_CATABOLIC_PROCESS;M5GOBP_MM16835_GOBP_CELLULAR_CATABOLIC_PROCESS;M5GOBP_MM4789_GOBP_LIPID_METABOLIC_PROCESS;M2CPREACTOME_MM14563_REACTOME_METABOLISM;M5GOBP_MM8521_GOBP_REGULATION_OF_CATALYTIC_ACTIVITY;M5GOBP_MM4921_GOBP_DEFENSE_RESPONSE;M5GOBP_MM7745_GOBP_SMALL_MOLECULE_METABOLIC_PROCESS	0	1	1	0	1	0	0	0	1	0	0	0	0	0	1	0	0	0	0	0	0	0	1	0	0	0	0	0	1	0	0	0	0	1	0	0	1	0	0	0	0	0	0	1	0	0	0	0	0	0	0	0	0	0	0	0	0	0	0	0	0	0	0	0	0	0	0	1	0	0	0	0	0	1	0	0	0	0	0	0	0	0	0	0	0	0	0	0	0	0	1	0	0	0	0	0	0	0	0	0	1	0	0	0	0	0	0	0	0	0	0	0	0	1	0	0	0	0	0	0	0	1	0	0	0	0	0	0	0	0	0	0	0	0	0	0	0	0	1	0	0	0	0	0	0	0	0	0	0	0	0	0	1	0	0	0	0	0	0	0	0	0	0	0	0	0	0	0	0	0	0	0	0	0	0	0	0	0	0	0	0	0	1	0	0	0	0	0	0	0	0	0	0	0	0	0	0	0	0	0	0	0	0	0	0	0	0	0	0	0	0	0	0	0	0	0	0	0	0	0	0	0	0	0	0	0	0	0	0	0	0	0	1	0	0	0	0	0	0	0	0	1	0	1	0	0	1	0	0	0	0	0	1	0	0	0	1	0	0	0	0	0	0	0	0	0	0	1	0	0	0	0	0	0	0	0	0	0	0	0	0	0	0	0	0	0	0	0	0	0	0	0	0	0	0	0	0	0	0	0	0	0	0	0	0	0	0	0	0	0	0	0	0	1	0	0	0	0	0	0	0	0	0	0	0	0	0	0	0	0	0	0	0	0	0	1	0	0	0	0	0	1	0	0	0	0	0	0	0	0	0	0	0	0	0	0	0	0	0	0	0	0	0	0	0	0	0	0	0	0	0	0	0	0	1	0	0	0	0	0	0	0	0	0	0	0	0	0	0	0	0	0	0	0	0	0	0	0	0	0	0	0	0	0	0	0	0	0	1	0	1	0	0	0	0	0	0	0	0	0	0	0	0	0	0	0	0	0	0	0	0	0	0	0	0	0	0	0	0	0	0	0	0	0	0	0	0	0	0	0	0	0	0	0	0	0	0	0	0	0	0	0	0	0	0	0	0	0	0	0	0	0	0	0	0	0	0	0	0	0	0	0	0	0	0	0	0	0	0	0	0	0	0	0	0	0	0	0	0	0	0	0	0	0	0	0	0	0	1	1	0	0	0	0	0	0	0	0	0	0	1	1	0	1	0	0	0	0	0	0	0	0	0	0	0	0	1	0	0	0	0	0	0	0	0	0	0	0	0	0	0	0	0	0	0	0	0	0	0	0	0	0	0	0	0	0	0	0	0	0	0	0	0	0	0	0	0	0	0	0	0	0	0	0	0	0	0	0	0	0	0	0	0	0	0	0	0	0	0	0	0	0	0	0	0	0	1	1	0	0	0	0	0	0	0	0	0	0	0	0	0	0	0	0	1	0	0	1	0	0	0	0	0	0	0	0	0	0	0	0	0	0	0	0	0	0	0	0	0	0	0	0	0	0	0	0	0	0	0	0	0	0	0	0	0	0	0	0	0	0	0	1	0	0	0	0	0	0	0	0	0	0	0	0	0	0	0	0	0	0	0	0	0	0	0	0	0	0	0	0	0	0	0	0	0	0	0	0	0	0	0	0	0	0	0	0	0	0	0	0	0	0	0	0	0	0	0	0	0	0	0	0	0	0	0	0	0	0	0	1	0	0	0	0	0	0	0	0	0	0	0	0	0	1	0	0	0	0	0	0	0	0	0	0	0	0	0	0	0	0	0	0	0	0	0	0	0	0	0	0	0	1	0	0	0	0	0	0	0	0	0	0	0	0	0	0	0	0	0	0	0	0	0	0	0	0	0	0	0	0	0	0	0	0	0	0	0	0	0	0	0	0	0	0	1	0	0	0	0	0	0	0	0	0
Phlpp2	ENSMUSG00000031732.13	0.0973631	0.0125237	0.181391	0.0307657	2.95872	8.02814e-09	1.06789e-06	2.69516	TRUE	TRUE	(5) M2CPWIKIPATHWAYS_MM15917_WP_FOCAL_ADHESION_PI3K_AKT_MTOR_SIGNAL;M5GOCC_MM12094_GOCC_CELL_PROJECTION_MEMBRANE;M5GOMF_MM13504_GOMF_HYDROLASE_ACTIVITY_ACTING_ON_ESTER_BONDS;M5GOCC_MM12566_GOCC_PLASMA_MEMBRANE_REGION;M5GOCC_MM12310_GOCC_NEURON_PROJECTION	0	0	0	0	0	0	0	0	0	1	0	0	0	0	0	0	0	0	0	0	0	0	0	0	0	0	0	0	0	0	1	0	0	0	0	0	0	0	0	0	0	0	0	0	0	0	0	0	0	0	0	0	0	0	0	0	0	0	0	0	0	0	0	0	0	0	0	0	0	0	0	0	0	0	0	0	0	0	0	0	0	0	0	0	0	0	0	0	0	0	0	0	0	0	0	0	0	0	0	0	0	0	0	0	0	0	0	0	0	0	0	0	0	0	0	0	0	0	0	0	0	0	0	0	0	0	0	0	0	0	0	0	0	0	0	0	0	0	0	0	0	0	0	0	0	0	0	0	0	0	0	0	0	0	0	0	0	0	0	0	0	0	0	0	0	0	0	0	0	0	0	0	0	0	0	0	0	0	0	0	0	0	0	0	0	0	0	0	0	0	0	0	0	0	0	0	0	0	0	0	0	0	0	0	0	0	0	0	0	0	0	0	0	0	0	0	0	0	0	0	0	0	0	0	0	0	0	0	0	0	0	0	0	0	0	0	0	0	0	0	0	0	0	0	0	0	0	0	0	0	0	0	0	0	0	0	0	0	0	0	0	0	0	0	0	0	0	0	0	0	0	0	0	0	0	0	0	0	0	0	0	0	0	0	0	0	0	0	0	0	0	0	0	0	0	0	0	0	0	0	0	0	0	0	0	0	0	0	0	0	0	0	0	0	0	0	0	0	0	0	0	0	0	0	0	0	0	0	0	0	0	0	0	0	0	0	0	0	0	0	0	0	0	0	0	0	0	0	0	0	0	0	0	0	0	0	0	0	0	0	1	0	0	0	0	0	0	0	0	0	0	0	0	0	0	0	0	0	0	0	0	0	0	0	0	0	0	0	0	0	0	0	0	0	0	0	0	0	0	0	0	0	0	0	0	0	0	0	0	0	0	0	0	0	0	0	0	0	0	0	0	0	0	0	0	0	0	0	0	0	0	0	0	0	0	0	0	0	0	0	0	0	0	0	0	0	0	0	0	0	0	0	0	0	0	0	0	0	0	0	0	0	0	0	0	0	0	0	0	0	0	0	0	0	0	0	0	0	0	0	0	0	0	0	0	0	0	0	0	0	0	0	0	0	0	0	0	0	0	0	0	0	0	0	0	0	0	0	0	0	0	0	0	0	0	0	0	0	0	0	0	0	0	0	0	0	0	0	0	0	0	0	0	0	0	0	0	0	0	0	0	0	0	0	0	0	0	0	0	0	0	0	0	0	0	0	0	0	0	0	0	0	0	0	0	0	0	0	0	0	0	0	0	0	0	0	0	0	0	0	0	0	0	0	0	0	0	0	0	0	0	0	0	0	0	0	0	0	0	0	0	0	0	0	0	0	0	0	0	0	0	0	0	0	0	0	0	0	0	0	0	0	0	0	0	0	0	0	0	0	0	0	0	0	0	0	0	0	0	0	0	0	0	0	0	0	0	0	0	0	0	0	0	0	0	0	0	0	0	0	0	0	0	0	0	0	0	0	0	0	0	0	0	0	0	0	0	0	0	0	0	0	0	0	0	0	0	0	0	0	0	0	0	0	0	0	0	1	0	0	0	0	0	0	0	0	0	0	0	0	0	0	0	0	0	0	0	0	0	0	0	0	0	0	0	0	0	0	0	0	0	0	0	0	0	0	0	0	0	0	0	0	0	0	0	0	0	0	0	0	0	0	0	0	0	0	0	0	0	0	0	0	0	0	0	0	0	0	0	0	0	0	0	0	0	0	0	0	0	0	0	0	0	0	0	0	0	0	0	0	0	0	0	0	0	0	0	0	0	0	0	0	0	0	0	0	0	0	0	0	0	0	1	0	0	0	0	0	0	0	0	0	0	0	0	0	0	0	0	0	0	0	0	0
Dgat1	ENSMUSG00000022555.13	0.424106	0.16347	0.668319	0.322849	1.3754	1.67505e-10	3.56775e-08	1.70033	FALSE	FALSE	(105) M5GOBP_MM11214_GOBP_REGULATION_OF_INTESTINAL_LIPID_ABSORPTION;M5GOBP_MM8944_GOBP_FATTY_ACID_HOMEOSTASIS;M5GOBP_MM11190_GOBP_REGULATION_OF_INTESTINAL_ABSORPTION;M5GOBP_MM5571_GOBP_POSITIVE_REGULATION_OF_TRIGLYCERIDE_BIOSYNTH;M2CPWIKIPATHWAYS_MM15868_WP_STATIN_PATHWAY;bioP784_TriacylglycerideBiosynthesis;M5GOBP_MM6952_GOBP_PLASMA_LIPOPROTEIN_PARTICLE_ASSEMBLY;M5GOMF_MM13425_GOMF_ACYLGLYCEROL_O_ACYLTRANSFERASE_ACTIVITY;M5GOBP_MM8101_GOBP_POSITIVE_REGULATION_OF_FATTY_ACID_OXIDATION;M5GOBP_MM10358_GOBP_INTESTINAL_LIPID_ABSORPTION;M2CPWIKIPATHWAYS_MM15890_WP_TRIACYLGLYCERIDE_SYNTHESIS;M2CPREACTOME_MM15575_REACTOME_TRIGLYCERIDE_METABOLISM;M5GOBP_MM5570_GOBP_REGULATION_OF_TRIGLYCERIDE_BIOSYNTHETIC_PROC;M5GOBP_MM9455_GOBP_PROTEIN_LIPID_COMPLEX_ASSEMBLY;M5GOBP_MM10096_GOBP_POSITIVE_REGULATION_OF_TRIGLYCERIDE_METABOL;bioP1750_StatinPathway;bioP781_TriglycerideBiosynthesis;M5GOBP_MM4848_GOBP_FAT_SOLUBLE_VITAMIN_METABOLIC_PROCESS;bioP397_GlycerolipidMetabolism;M5GOBP_MM8573_GOBP_INTESTINAL_ABSORPTION;M5GOBP_MM5968_GOBP_TRIGLYCERIDE_BIOSYNTHETIC_PROCESS;M5GOBP_MM8100_GOBP_REGULATION_OF_FATTY_ACID_OXIDATION;M5GOBP_MM10705_GOBP_FATTY_ACID_DERIVATIVE_METABOLIC_PROCESS;M5GOBP_MM9822_GOBP_PROTEIN_LIPID_COMPLEX_ORGANIZATION;M5GOBP_MM7719_GOBP_REGULATION_OF_DIGESTIVE_SYSTEM_PROCESS;M5GOBP_MM8022_GOBP_POSITIVE_REGULATION_OF_FATTY_ACID_METABOLIC_;M5GOBP_MM10095_GOBP_REGULATION_OF_TRIGLYCERIDE_METABOLIC_PROCES;M5GOMF_MM13229_GOMF_O_ACYLTRANSFERASE_ACTIVITY;M5GOBP_MM8123_GOBP_NEUTRAL_LIPID_BIOSYNTHETIC_PROCESS;M5GOMF_MM13124_GOMF_FATTY_ACID_BINDING;M5GOBP_MM10197_GOBP_REGULATION_OF_PLASMA_LIPOPROTEIN_PARTICLE_L;M5GOBP_MM4834_GOBP_TERPENOID_METABOLIC_PROCESS;M5GOMF_MM13826_GOMF_MONOCARBOXYLIC_ACID_BINDING;M5GOBP_MM4846_GOBP_VITAMIN_METABOLIC_PROCESS;M5GOBP_MM6006_GOBP_LIPID_STORAGE;M5GOBP_MM4833_GOBP_ISOPRENOID_METABOLIC_PROCESS;M5GOBP_MM5939_GOBP_REGULATION_OF_FATTY_ACID_METABOLIC_PROCESS;M5GOBP_MM4796_GOBP_TRIGLYCERIDE_METABOLIC_PROCESS;M5GOBP_MM8234_GOBP_POSITIVE_REGULATION_OF_LIPID_BIOSYNTHETIC_PR;M5GOBP_MM6869_GOBP_NUCLEOSIDE_BISPHOSPHATE_METABOLIC_PROCESS;M2CPREACTOME_MM14585_REACTOME_GLYCEROPHOSPHOLIPID_BIOSYNTHESIS;bioP358_RetinolMetabolism;M5GOBP_MM6967_GOBP_LIPID_OXIDATION;M5GOBP_MM5103_GOBP_DIGESTION;M5GOBP_MM4794_GOBP_NEUTRAL_LIPID_METABOLIC_PROCESS;M5GOBP_MM6555_GOBP_REGULATION_OF_LIPID_TRANSPORT;M5GOBP_MM5443_GOBP_REGULATION_OF_CELLULAR_KETONE_METABOLIC_PROC;M5GOBP_MM8943_GOBP_LIPID_HOMEOSTASIS;M5GOBP_MM7990_GOBP_POSITIVE_REGULATION_OF_LIPID_METABOLIC_PROCE;M5GOBP_MM9434_GOBP_POSITIVE_REGULATION_OF_SMALL_MOLECULE_METABO;M5GOBP_MM11351_GOBP_REGULATION_OF_LIPID_LOCALIZATION;M2CPREACTOME_MM14591_REACTOME_PHOSPHOLIPID_METABOLISM;MH_MM3871_HALLMARK_ADIPOGENESIS;M5GOBP_MM6224_GOBP_LIPID_MODIFICATION;M5GOBP_MM7809_GOBP_GLYCEROLIPID_BIOSYNTHETIC_PROCESS;M5GOBP_MM8235_GOBP_REGULATION_OF_LIPID_BIOSYNTHETIC_PROCESS;M5GOMF_MM13986_GOMF_ORGANIC_ACID_BINDING;M5GOBP_MM7397_GOBP_CELLULAR_KETONE_METABOLIC_PROCESS;M5GOBP_MM4853_GOBP_SULFUR_COMPOUND_METABOLIC_PROCESS;M5GOBP_MM5766_GOBP_PEPTIDE_TRANSPORT;M5GOBP_MM16164_GOBP_RIBOSE_PHOSPHATE_METABOLIC_PROCESS;M5GOBP_MM8136_GOBP_GLYCEROLIPID_METABOLIC_PROCESS;M5GOBP_MM9433_GOBP_REGULATION_OF_SMALL_MOLECULE_METABOLIC_PROCE;M5GOBP_MM5938_GOBP_REGULATION_OF_LIPID_METABOLIC_PROCESS;M5GOBP_MM5364_GOBP_HORMONE_TRANSPORT;M5GOBP_MM7518_GOBP_AMIDE_TRANSPORT;M5GOBP_MM9801_GOBP_PROTEIN_LOCALIZATION_TO_EXTRACELLULAR_REGION;M5GOBP_MM8561_GOBP_POSITIVE_REGULATION_OF_CELL_ACTIVATION;M5GOBP_MM4790_GOBP_FATTY_ACID_METABOLIC_PROCESS;M5GOBP_MM9933_GOBP_PURINE_CONTAINING_COMPOUND_METABOLIC_PROCESS;M5GOBP_MM4589_GOBP_GENERATION_OF_PRECURSOR_METABOLITES_AND_ENER;bioP810_LipidAndLipoproteinMetabolism;M5GOBP_MM5576_GOBP_LIPID_LOCALIZATION;M2CPREACTOME_MM15330_REACTOME_NEUTROPHIL_DEGRANULATION;M5GOBP_MM8942_GOBP_NUCLEOBASE_CONTAINING_SMALL_MOLECULE_METABOL;M2CPREACTOME_MM15193_REACTOME_METABOLISM_OF_LIPIDS;M5GOBP_MM5547_GOBP_REGULATION_OF_HORMONE_LEVELS;M5GOBP_MM7718_GOBP_REGULATION_OF_SYSTEM_PROCESS;M5GOCC_MM12280_GOCC_NUCLEAR_OUTER_MEMBRANE_ENDOPLASMIC_RETICULU;M5GOBP_MM5185_GOBP_LIPID_BIOSYNTHETIC_PROCESS;M5GOBP_MM6686_GOBP_MONOCARBOXYLIC_ACID_METABOLIC_PROCESS;M5GOBP_MM8559_GOBP_REGULATION_OF_CELL_ACTIVATION;M5GOBP_MM5112_GOBP_BEHAVIOR;M5GOMF_MM13212_GOMF_LIPID_BINDING;M5GOBP_MM5978_GOBP_ORGANOPHOSPHATE_METABOLIC_PROCESS;M5GOCC_MM12152_GOCC_ORGANELLE_SUBCOMPARTMENT;M5GOBP_MM10646_GOBP_CARBOHYDRATE_DERIVATIVE_METABOLIC_PROCESS;M5GOBP_MM4583_GOBP_ORGANIC_ACID_METABOLIC_PROCESS;M5GOBP_MM10512_GOBP_EXPORT_FROM_CELL;M5GOBP_MM7737_GOBP_CELLULAR_LIPID_METABOLIC_PROCESS;M2CPREACTOME_MM14661_REACTOME_INNATE_IMMUNE_SYSTEM;M5GOBP_MM8469_GOBP_CHEMICAL_HOMEOSTASIS;M5GOBP_MM8237_GOBP_SECRETION;M5GOBP_MM16240_GOBP_AMIDE_METABOLIC_PROCESS;M5GOBP_MM4059_GOBP_CELL_ACTIVATION;M3GTRD_MM1818_KDM4B_TARGET_GENES;M5GOBP_MM4789_GOBP_LIPID_METABOLIC_PROCESS;M3GTRD_MM1855_HNF4G_TARGET_GENES;bioP379_Metabolism;M2CPREACTOME_MM14563_REACTOME_METABOLISM;M5GOBP_MM7745_GOBP_SMALL_MOLECULE_METABOLIC_PROCESS;M5GOCC_MM11837_GOCC_ENDOPLASMIC_RETICULUM;M5GOBP_MM7478_GOBP_HOMEOSTATIC_PROCESS;M5GOBP_MM8697_GOBP_POSITIVE_REGULATION_OF_MULTICELLULAR_ORGANIS;M5GOBP_MM8631_GOBP_REGULATION_OF_TRANSPORT	1	1	1	0	0	0	0	0	1	0	1	0	1	0	1	0	0	0	1	0	0	0	0	0	0	0	0	0	0	0	0	0	0	0	0	1	0	1	1	0	1	0	0	0	1	0	0	0	0	0	0	1	0	0	1	1	0	0	0	0	0	0	0	0	1	0	0	0	0	0	1	1	0	0	0	0	0	1	0	0	0	1	1	1	1	1	0	1	1	0	0	0	1	0	0	1	1	0	1	0	1	0	0	0	1	0	0	0	0	0	1	0	0	0	1	0	0	0	1	0	1	0	0	0	0	0	0	0	1	1	0	0	0	1	0	0	1	0	0	0	0	0	0	0	1	0	0	0	1	1	0	0	0	0	0	0	0	1	1	0	0	0	0	0	0	0	0	0	0	1	0	1	1	1	0	0	0	0	0	0	0	0	0	0	0	1	0	0	0	0	1	1	0	0	0	0	0	0	0	0	0	0	0	1	1	0	0	1	0	0	0	0	0	0	0	0	0	0	0	0	0	0	1	1	0	0	0	0	1	0	0	1	0	0	0	0	0	0	0	0	0	0	0	0	0	0	0	0	0	0	0	0	0	0	1	0	0	0	0	0	0	0	0	0	0	0	1	0	0	1	0	0	0	0	0	0	0	0	0	0	0	0	0	0	0	0	0	1	0	0	1	0	0	0	0	0	1	0	0	0	0	0	0	0	0	0	0	1	0	0	0	0	0	0	0	1	0	0	1	0	0	0	0	0	0	0	0	0	0	0	0	0	0	0	0	0	0	0	0	0	0	0	0	1	0	0	0	0	0	0	0	0	0	0	0	0	0	1	0	0	0	0	0	0	0	0	0	0	0	0	0	0	0	0	0	0	0	0	0	0	0	0	0	0	0	0	0	0	0	0	0	0	0	0	0	0	0	0	0	0	0	0	0	0	0	0	1	0	0	0	0	0	0	0	0	0	0	0	0	0	1	0	0	0	0	1	1	1	0	0	0	0	0	0	0	0	0	0	0	0	0	0	0	1	1	1	0	0	0	0	0	0	0	0	0	0	0	0	0	0	0	0	0	0	1	0	0	0	0	0	0	0	0	0	0	0	0	0	1	0	0	0	0	0	0	0	0	0	0	0	0	0	0	0	1	0	0	0	0	0	0	0	0	0	0	0	0	0	0	1	1	1	0	0	0	0	0	0	0	0	0	0	0	0	0	0	0	0	1	0	0	0	0	0	0	0	0	0	1	0	1	0	0	0	0	0	0	0	0	0	0	0	0	0	1	0	0	0	1	0	0	0	0	0	0	1	0	0	0	0	0	0	1	0	0	0	0	0	0	0	0	0	0	0	0	1	0	0	0	0	0	0	0	0	0	0	0	0	0	0	0	0	0	0	0	0	0	0	0	0	0	0	0	0	0	1	0	0	0	1	0	0	0	0	1	0	0	0	0	0	0	0	0	0	0	0	0	0	0	0	1	0	0	0	0	0	0	1	0	0	0	1	0	0	0	0	0	0	0	0	0	0	0	0	0	0	0	0	0	0	0	0	0	0	0	0	0	0	0	0	0	0	0	0	0	0	0	0	0	0	0	0	0	1	0	0	0	0	0	0	0	0	0	0	1	0	0	0	0	0	0	0	0	0	0	0	0	0	0	0	0	1	0	0	0	0	0	0	0	0	0	1	0	0	0	0	0	0	0	0	0	0	0	0	0	0	0	0	0	0	0	0	0	0	0	0	0	0	0	0	0	0	0	0	1	0	0	0	0	0	0	0	0	0	0	0	0	0	0	0	0	1	0	0	0	0	0	0	0	0	0	0	0	0	0	0	0	0	0	0	0	0	0	0	0	0	0	0	0	0	0	0	0	0	0	0	0	0	0	0	0	0	0	0	0	0	0	0	0	0	0	0	0	0
Ceacam20	ENSMUSG00000070777.6	0.417014	0.0714645	0.117225	0.0171232	2.5448	6.18236e-07	4.34234e-05	3.208	TRUE	TRUE	(15) M5GOCC_MM12131_GOCC_MICROVILLUS_MEMBRANE;ThisStudy_E_Dist_up_Top50;M5GOCC_MM11887_GOCC_MICROVILLUS;M5GOCC_MM12599_GOCC_ACTIN_BASED_CELL_PROJECTION;M5GOCC_MM12094_GOCC_CELL_PROJECTION_MEMBRANE;M5GOCC_MM11943_GOCC_APICAL_PLASMA_MEMBRANE;M5GOBP_MM4072_GOBP_POSITIVE_REGULATION_OF_CYTOKINE_PRODUCTION;M5GOCC_MM12374_GOCC_APICAL_PART_OF_CELL;M5GOBP_MM5329_GOBP_RESPONSE_TO_BACTERIUM;M5GOBP_MM4070_GOBP_CYTOKINE_PRODUCTION;M5GOCC_MM11921_GOCC_CELL_SURFACE;M5GOCC_MM12566_GOCC_PLASMA_MEMBRANE_REGION;M5GOBP_MM4331_GOBP_REGULATION_OF_IMMUNE_SYSTEM_PROCESS;M5GOBP_MM7764_GOBP_BIOLOGICAL_PROCESS_INVOLVED_IN_INTERSPECIES_;M5GOBP_MM8697_GOBP_POSITIVE_REGULATION_OF_MULTICELLULAR_ORGANIS	0	0	0	0	1	0	0	0	0	1	0	1	0	0	0	0	0	0	0	0	0	0	1	0	0	0	0	0	0	0	1	0	0	0	0	0	0	0	0	0	0	0	0	0	0	0	0	0	0	0	0	0	0	0	0	0	0	0	1	0	0	0	0	1	0	0	0	0	0	0	0	0	0	0	1	0	0	0	0	0	0	0	0	0	0	0	0	0	0	0	0	1	0	0	0	0	0	0	0	0	0	0	0	0	0	0	0	0	0	0	0	0	1	0	0	0	0	0	0	0	0	0	1	0	0	0	0	0	0	0	0	0	0	0	0	0	0	0	0	0	0	0	0	0	0	0	0	0	0	0	0	0	0	0	0	0	0	0	0	0	0	0	0	0	0	0	0	0	0	0	0	0	0	0	0	0	0	0	0	0	0	0	0	0	0	0	0	0	0	0	0	0	0	0	0	0	0	0	0	0	0	0	0	0	0	0	0	0	0	0	0	0	0	0	0	0	0	0	0	0	0	0	0	0	0	0	0	0	0	0	0	0	0	0	0	0	0	0	0	0	0	0	0	0	0	0	0	0	0	0	0	0	0	0	1	0	0	0	0	0	0	0	0	0	0	0	0	0	0	0	0	0	0	0	0	0	0	0	0	0	0	0	0	0	0	0	0	0	0	0	0	0	0	0	0	0	0	0	0	0	0	0	0	0	0	0	0	0	0	0	0	0	0	0	0	0	0	0	0	0	0	0	0	0	0	0	0	0	0	0	0	0	0	0	0	0	0	0	0	0	0	0	0	0	0	0	1	0	0	0	0	0	0	0	0	0	0	0	0	0	0	0	0	0	0	0	0	0	0	0	0	0	0	0	0	0	0	0	0	0	0	0	0	0	0	0	0	0	0	0	0	0	0	0	0	0	0	0	0	0	0	0	0	0	0	0	0	0	0	0	0	0	0	0	0	0	0	0	0	0	0	0	0	0	0	0	0	0	0	0	0	0	0	0	0	0	0	0	0	0	0	0	0	0	0	0	0	0	0	0	0	0	0	1	0	0	0	0	0	0	0	0	0	0	0	0	0	0	0	0	0	0	0	0	0	0	0	0	0	0	0	0	0	0	0	0	0	0	0	0	0	0	0	0	0	0	0	0	0	0	0	0	0	0	0	0	0	0	0	0	0	0	0	0	0	0	0	0	0	0	0	0	0	0	0	0	0	0	0	0	0	0	0	0	0	0	0	0	0	0	0	0	0	0	0	0	0	0	0	0	0	0	0	0	0	0	0	0	0	0	0	0	0	0	0	0	0	0	0	0	0	0	0	0	0	0	0	0	0	0	0	0	0	0	0	0	0	0	0	0	0	0	0	0	0	0	0	0	0	0	0	0	0	0	0	0	0	0	0	0	0	0	0	0	0	0	0	0	0	0	0	0	0	0	0	0	0	0	0	0	0	0	0	0	0	0	0	0	0	0	0	0	0	0	0	0	0	0	0	0	0	0	0	0	0	0	0	0	0	0	0	0	0	0	0	0	0	0	0	0	0	0	0	0	0	0	0	0	0	0	0	0	0	0	0	0	0	0	0	0	0	0	0	0	0	0	0	0	0	0	0	0	0	0	0	0	0	0	0	0	0	0	0	0	0	0	0	0	0	0	0	0	0	0	0	0	0	0	0	0	0	0	0	0	0	0	0	0	0	0	0	0	0	0	0	0	0	0	0	0	0	0	0	0	0	0	0	0	0	0	0	0	0	0	0	0	0	0	0	0	0	0	0	0	0	0	0	0	0	0	0	0	0	1	0	0	0	0	0	0	0	0	0	0	0	0	0	0	0	0	0	0	0	0	0	0	0	0	0	0	0	0	0	0	0	0	0	0	0	0	0	0	0	0	0	0	0	0	0	0	0	0	0	0
Mall	ENSMUSG00000027377.3	0.229394	0.0819317	0.34014	0.0663377	1.48534	0.000237069	0.00579011	2.33401	FALSE	FALSE	(2) MH_MM3907_HALLMARK_KRAS_SIGNALING_UP;bioP1421_Interleukin_2SignalingPathway	0	0	0	0	0	0	0	0	0	0	0	0	0	0	0	0	0	0	0	0	0	0	0	0	0	0	0	0	0	0	0	0	0	0	0	0	0	0	0	0	0	0	0	0	0	0	0	0	0	0	0	0	0	0	0	0	0	0	0	0	0	0	0	0	0	0	0	0	0	0	0	0	0	0	0	0	0	0	0	0	0	0	0	0	0	0	0	0	0	0	0	0	0	0	0	0	0	0	0	0	0	0	0	0	0	0	0	0	0	0	0	0	0	0	0	0	0	0	0	0	0	0	0	0	0	0	0	0	0	0	0	0	0	0	0	0	0	0	0	0	0	0	0	0	0	0	0	0	0	0	0	0	0	0	0	0	0	0	0	0	0	0	0	0	0	0	0	0	0	0	0	0	0	0	0	0	0	0	0	0	0	0	0	0	0	0	0	0	0	0	0	0	0	0	0	0	0	0	0	0	0	0	0	0	0	0	0	0	0	0	0	0	0	0	0	0	0	0	0	0	0	0	0	0	0	0	0	0	0	0	0	0	0	0	0	0	0	0	0	0	0	0	0	0	0	0	0	0	0	0	0	0	0	0	0	0	0	0	0	0	0	0	0	0	0	0	0	0	0	0	0	0	0	0	0	0	0	0	0	0	0	0	0	0	0	0	0	0	0	0	0	0	0	0	0	0	0	0	0	0	0	0	0	0	0	0	0	0	0	0	0	0	0	0	0	0	0	0	0	0	0	0	0	0	0	0	0	0	0	0	0	0	0	0	0	0	0	0	0	0	0	0	0	0	0	0	0	0	0	0	0	0	0	0	0	0	0	0	0	0	0	0	0	0	0	0	0	0	0	0	0	0	0	0	0	0	0	0	0	0	0	0	0	0	0	0	0	0	0	0	0	0	0	0	0	0	0	0	0	0	0	0	0	0	0	0	0	0	0	0	0	0	0	0	0	0	0	0	0	0	0	0	0	0	0	0	0	0	0	0	0	0	0	0	0	0	0	0	0	0	0	0	0	0	0	0	0	0	0	0	0	0	0	0	0	0	0	0	0	0	0	0	0	0	0	0	0	0	0	0	0	0	0	0	0	0	0	0	0	0	0	0	0	0	0	0	0	0	0	0	0	0	0	0	0	0	0	0	0	0	0	0	0	1	0	0	0	0	0	0	0	0	0	0	0	0	0	0	0	0	0	0	0	0	0	0	0	0	0	0	0	0	0	0	0	0	0	0	0	0	0	0	0	0	0	0	0	0	0	0	0	0	0	0	0	0	0	0	0	0	0	0	0	0	0	0	0	0	0	0	0	0	0	0	0	0	0	0	0	0	0	0	0	0	0	0	0	0	0	0	0	0	0	0	0	0	0	0	0	0	0	0	0	0	0	0	0	0	0	0	0	0	0	0	0	0	0	0	0	0	0	0	0	0	0	0	0	0	0	0	0	0	0	0	0	0	0	0	0	0	0	0	0	0	0	0	0	0	0	0	0	0	0	0	0	0	0	0	0	0	0	0	0	0	0	0	0	0	0	0	0	0	0	0	0	0	0	0	0	0	0	0	0	0	0	0	0	0	0	0	0	0	0	0	0	0	0	0	0	0	0	0	0	0	0	0	0	0	0	0	0	0	0	0	0	0	0	0	0	0	0	0	0	0	0	0	0	0	0	0	0	0	0	0	0	0	0	0	0	0	0	0	0	0	0	0	0	0	0	0	0	0	0	0	0	0	0	0	0	0	1	0	0	0	0	0	0	0	0	0	0	0	0	0	0	0	0	0	0	0	0	0	0	0	0	0	0	0	0	0	0	0	0	0	0	0	0	0	0	0	0	0	0	0	0	0	0	0	0	0	0	0	0	0	0	0	0	0	0	0	0	0	0	0	0	0	0	0	0	0	0	0	0	0
Ace2	ENSMUSG00000015405.16	0.730104	0.342553	0.207878	0.0212779	1.09177	0.00889614	0.0872427	3.61986	FALSE	FALSE	(44) bioP451_Renin_angiotensinSystem;M5GOMF_MM12882_GOMF_CARBOXYPEPTIDASE_ACTIVITY;ThisStudy_Stem_dn_Top50;ThisStudy_TAearly_dn_Top50;ThisStudy_Goblet_dn_Top50;M5GOBP_MM5758_GOBP_NEUTRAL_AMINO_ACID_TRANSPORT;M5GOBP_MM10021_GOBP_AMINO_ACID_IMPORT_ACROSS_PLASMA_MEMBRANE;M5GOBP_MM8888_GOBP_REGULATION_OF_AMINO_ACID_TRANSPORT;M5GOMF_MM13200_GOMF_METALLOEXOPEPTIDASE_ACTIVITY;M2CPREACTOME_MM14916_REACTOME_PEPTIDE_HORMONE_METABOLISM;M5GOBP_MM16923_GOBP_L_ALPHA_AMINO_ACID_TRANSMEMBRANE_TRANSPORT;M5GOCC_MM12129_GOCC_BRUSH_BORDER_MEMBRANE;M5GOBP_MM5759_GOBP_L_AMINO_ACID_TRANSPORT;M5GOMF_MM13202_GOMF_EXOPEPTIDASE_ACTIVITY;M5GOBP_MM4523_GOBP_AMINO_ACID_TRANSMEMBRANE_TRANSPORT;M5GOBP_MM6715_GOBP_REGULATION_OF_ORGANIC_ACID_TRANSPORT;M5GOBP_MM8571_GOBP_ENDOCRINE_PROCESS;M5GOBP_MM11093_GOBP_ORGANIC_ACID_TRANSMEMBRANE_TRANSPORT;M5GOCC_MM11888_GOCC_BRUSH_BORDER;M5GOBP_MM4880_GOBP_AMINO_ACID_TRANSPORT;M5GOMF_MM13201_GOMF_METALLOPEPTIDASE_ACTIVITY;M5GOBP_MM10337_GOBP_IMPORT_ACROSS_PLASMA_MEMBRANE;M5GOCC_MM12600_GOCC_CLUSTER_OF_ACTIN_BASED_CELL_PROJECTIONS;M5GOCC_MM12094_GOCC_CELL_PROJECTION_MEMBRANE;M5GOBP_MM5771_GOBP_ORGANIC_ACID_TRANSPORT;M5GOBP_MM9544_GOBP_ERK1_AND_ERK2_CASCADE;M5GOCC_MM11943_GOCC_APICAL_PLASMA_MEMBRANE;M5GOBP_MM5737_GOBP_ORGANIC_ANION_TRANSPORT;M5GOCC_MM12374_GOCC_APICAL_PART_OF_CELL;M5GOBP_MM4435_GOBP_CIRCULATORY_SYSTEM_PROCESS;M5GOBP_MM7718_GOBP_REGULATION_OF_SYSTEM_PROCESS;M5GOMF_MM13198_GOMF_PEPTIDASE_ACTIVITY;M5GOBP_MM5112_GOBP_BEHAVIOR;M5GOBP_MM10321_GOBP_IMPORT_INTO_CELL;M5GOBP_MM5156_GOBP_NEGATIVE_REGULATION_OF_CELL_POPULATION_PROLI;M5GOCC_MM11921_GOCC_CELL_SURFACE;M5GOBP_MM8632_GOBP_POSITIVE_REGULATION_OF_TRANSPORT;M5GOCC_MM12566_GOCC_PLASMA_MEMBRANE_REGION;M5GOBP_MM8941_GOBP_TRANSMEMBRANE_TRANSPORT;M5GOBP_MM8369_GOBP_NEGATIVE_REGULATION_OF_RESPONSE_TO_STIMULUS;M5GOBP_MM7764_GOBP_BIOLOGICAL_PROCESS_INVOLVED_IN_INTERSPECIES_;M5GOCC_MM16416_GOCC_EXTRACELLULAR_SPACE;M5GOBP_MM8697_GOBP_POSITIVE_REGULATION_OF_MULTICELLULAR_ORGANIS;M5GOBP_MM8631_GOBP_REGULATION_OF_TRANSPORT	0	0	0	0	1	1	1	1	0	1	0	1	0	0	0	1	1	1	0	0	0	0	0	0	1	0	0	0	0	0	1	0	0	1	1	0	1	0	0	0	0	0	0	0	0	0	0	0	0	0	0	0	0	0	0	0	0	1	0	0	0	0	0	1	0	0	0	0	0	0	0	0	0	0	0	0	0	0	0	0	0	0	0	0	0	0	0	0	0	0	0	1	0	0	0	0	0	0	0	0	0	0	0	0	0	0	0	0	0	1	0	0	0	0	1	0	0	0	0	0	0	0	0	0	0	0	0	0	0	0	1	0	0	0	0	0	0	0	0	0	0	0	1	0	0	0	0	0	0	0	0	0	0	0	0	0	0	0	0	0	0	0	0	0	0	0	0	0	0	0	0	0	0	0	0	0	0	0	0	0	0	0	0	0	0	0	0	0	1	0	0	0	0	0	0	0	0	0	0	0	0	0	0	0	0	0	0	0	0	0	0	0	0	0	0	0	0	0	0	0	0	0	0	0	0	0	0	0	0	0	0	0	0	0	0	0	0	0	0	0	0	0	0	1	0	0	0	0	0	0	0	0	1	0	1	0	1	0	0	0	0	0	0	0	0	1	0	0	0	0	0	0	0	0	0	0	0	0	0	0	0	0	0	0	0	0	0	0	1	0	0	0	0	1	0	0	0	0	0	0	0	0	0	0	0	0	0	0	0	0	0	0	0	0	0	0	0	0	0	0	0	0	0	1	0	0	0	0	0	0	0	0	0	0	0	0	0	0	0	0	0	0	0	0	0	0	0	0	0	0	0	0	0	1	0	0	0	0	0	0	0	0	0	0	0	0	0	0	0	0	0	0	0	0	0	0	0	0	0	0	0	0	0	0	0	0	0	0	0	0	0	0	0	0	0	0	0	0	0	0	0	0	0	0	0	0	0	0	0	0	0	0	0	0	0	0	0	0	0	0	0	0	0	0	0	0	0	0	0	0	0	0	1	0	0	0	0	0	0	0	0	0	0	0	0	0	0	0	0	0	0	0	0	0	0	0	0	0	0	0	0	0	0	0	0	0	0	0	0	0	0	0	0	0	0	0	0	0	0	0	0	0	0	0	0	0	0	0	0	0	0	0	0	0	0	0	0	0	0	0	0	0	0	0	0	0	0	0	0	0	0	0	0	0	0	0	0	0	0	0	0	0	0	1	0	0	0	0	0	0	0	0	0	0	0	1	0	0	0	0	0	0	1	0	0	0	0	0	0	0	0	0	0	0	0	0	0	0	0	0	0	0	0	0	0	0	0	0	0	0	0	0	0	0	0	0	0	0	0	0	0	0	0	0	0	0	0	0	0	0	0	0	0	0	0	0	0	0	0	0	0	0	0	0	0	0	0	0	0	0	0	0	0	0	0	0	0	0	1	0	0	0	0	0	0	1	0	0	0	0	0	0	0	0	0	0	0	0	0	0	0	0	0	0	0	0	0	1	0	0	1	0	0	0	0	0	0	0	0	0	0	0	0	0	0	0	0	1	0	0	0	0	0	0	0	0	0	0	0	0	0	0	0	0	0	0	0	0	0	0	0	0	0	0	0	0	0	0	0	0	0	0	0	0	0	0	0	0	0	0	0	0	0	0	0	0	0	0	0	0	0	1	0	0	0	0	0	0	0	0	1	0	0	0	0	0	0	0	0	0	0	0	0	0	0	0	0	0	0	0	0	1	0	0	0	0	0	0	0	0	0	0	0	0	0	0	0	0	1	0	0	0	0	0	0	0	0	0	0	0	0	0	0	0	0	0	0	0	0	0	0	0	0	0	0	0	0	0	0	0	0	0	0	0	0	0	0	0	0	0	0	0	0	0	0	0	0	0	0	0	0	0	0	0	0	0	0	0	0	0	0	0	0	0
Ccl25	ENSMUSG00000023235.15	0.614957	0.318342	0.585526	0.207814	0.949905	0.000398631	0.00871701	2.11927	TRUE	TRUE	(46) ThisStudy_GobletPanethInt_dn_Top50;ThisStudy_Paneth_dn_Top50;ThisStudy_EEC_dn_Top50;ThisStudy_xgbSalUp100;M5GOBP_MM6430_GOBP_KILLING_OF_CELLS_OF_ANOTHER_ORGANISM;M5GOBP_MM6275_GOBP_NEUTROPHIL_CHEMOTAXIS;M5GOBP_MM4122_GOBP_REGULATION_OF_CELL_MATRIX_ADHESION;M5GOBP_MM9420_GOBP_ANTIMICROBIAL_HUMORAL_IMMUNE_RESPONSE_MEDIAT;M5GOBP_MM9782_GOBP_GRANULOCYTE_CHEMOTAXIS;M5GOBP_MM11371_GOBP_NEUTROPHIL_MIGRATION;M5GOBP_MM16907_GOBP_DISRUPTION_OF_ANATOMICAL_STRUCTURE_IN_ANOTH;M5GOBP_MM16200_GOBP_RESPONSE_TO_TYPE_II_INTERFERON;M5GOBP_MM10945_GOBP_NEGATIVE_REGULATION_OF_LEUKOCYTE_CELL_CELL_;M5GOBP_MM10290_GOBP_GRANULOCYTE_MIGRATION;MH_MM3891_HALLMARK_XENOBIOTIC_METABOLISM;M5GOBP_MM5988_GOBP_ANTIMICROBIAL_HUMORAL_RESPONSE;M5GOBP_MM6145_GOBP_NEGATIVE_REGULATION_OF_CELL_CELL_ADHESION;M5GOBP_MM5543_GOBP_REGULATION_OF_CELL_SUBSTRATE_ADHESION;M5GOBP_MM6276_GOBP_LEUKOCYTE_CHEMOTAXIS;M5GOBP_MM4334_GOBP_REGULATION_OF_LEUKOCYTE_MIGRATION;M5GOBP_MM10289_GOBP_MYELOID_LEUKOCYTE_MIGRATION;M5GOBP_MM4103_GOBP_CELL_KILLING;M5GOBP_MM4927_GOBP_HUMORAL_IMMUNE_RESPONSE;M5GOBP_MM4996_GOBP_NEGATIVE_REGULATION_OF_CELL_ADHESION;M5GOBP_MM9544_GOBP_ERK1_AND_ERK2_CASCADE;M5GOBP_MM4994_GOBP_LEUKOCYTE_CELL_CELL_ADHESION;M5GOBP_MM7423_GOBP_TAXIS;M5GOBP_MM6144_GOBP_REGULATION_OF_CELL_CELL_ADHESION;M5GOBP_MM7974_GOBP_POSITIVE_REGULATION_OF_CELL_ADHESION;M5GOBP_MM4332_GOBP_NEGATIVE_REGULATION_OF_IMMUNE_SYSTEM_PROCESS;M5GOMF_MM13718_GOMF_SIGNALING_RECEPTOR_REGULATOR_ACTIVITY;M5GOBP_MM4923_GOBP_INFLAMMATORY_RESPONSE;M5GOBP_MM6191_GOBP_REGULATION_OF_CELL_ADHESION;M5GOBP_MM10318_GOBP_CELL_CELL_ADHESION;M5GOBP_MM7831_GOBP_INNATE_IMMUNE_RESPONSE;M5GOBP_MM6881_GOBP_RESPONSE_TO_CYTOKINE;M3GTRD_MM1818_KDM4B_TARGET_GENES;M5GOBP_MM10312_GOBP_DEFENSE_RESPONSE_TO_OTHER_ORGANISM;M5GOBP_MM7730_GOBP_POSITIVE_REGULATION_OF_MOLECULAR_FUNCTION;M5GOBP_MM4990_GOBP_CELL_ADHESION;M5GOBP_MM4331_GOBP_REGULATION_OF_IMMUNE_SYSTEM_PROCESS;M5GOMF_MM13027_GOMF_SIGNALING_RECEPTOR_BINDING;M5GOBP_MM8521_GOBP_REGULATION_OF_CATALYTIC_ACTIVITY;M5GOBP_MM4921_GOBP_DEFENSE_RESPONSE;M5GOBP_MM7764_GOBP_BIOLOGICAL_PROCESS_INVOLVED_IN_INTERSPECIES_;M5GOCC_MM16416_GOCC_EXTRACELLULAR_SPACE	0	0	0	0	0	0	0	0	0	0	0	0	0	0	0	0	0	0	0	0	0	0	0	0	1	0	0	0	0	0	0	0	0	0	0	0	0	0	0	0	0	0	0	0	0	0	0	0	0	0	0	0	0	0	0	0	0	0	0	0	0	0	0	0	0	0	1	0	0	0	0	0	0	0	0	0	0	0	0	0	0	0	0	0	0	0	0	0	0	0	0	1	0	0	0	0	0	0	0	0	0	0	0	0	0	0	0	0	0	0	0	0	0	1	0	0	0	0	0	0	0	0	0	0	0	0	0	0	0	0	0	0	0	0	0	0	0	0	0	0	0	0	0	0	0	1	0	0	0	0	0	0	1	0	0	0	0	0	0	0	0	0	0	0	0	0	0	0	0	0	0	0	0	0	0	0	0	0	0	1	0	0	0	0	0	0	0	0	0	0	0	0	0	0	0	0	0	0	0	0	0	0	0	0	0	0	0	0	0	0	0	0	0	0	0	0	0	0	0	0	0	0	0	0	1	0	1	0	0	0	0	0	0	0	0	0	0	0	0	0	0	0	0	0	1	1	0	0	1	0	0	0	0	0	0	0	0	0	0	0	0	0	0	1	0	0	0	0	1	0	0	0	0	0	0	0	0	0	0	0	0	0	0	0	0	0	0	0	0	0	0	0	0	0	0	0	0	0	0	0	0	0	0	1	0	0	1	0	0	0	0	0	0	0	0	0	0	0	0	0	0	0	0	0	0	0	0	0	0	0	0	0	0	0	0	0	1	0	0	1	0	0	1	0	0	0	1	0	0	0	0	0	0	0	0	0	0	0	0	0	0	0	0	0	0	0	0	0	0	0	0	0	0	0	0	0	0	0	0	0	0	0	0	0	0	0	0	1	0	0	0	0	0	1	0	0	0	0	0	0	0	0	0	1	0	0	0	0	1	0	0	0	0	0	0	0	0	0	0	0	0	0	0	0	1	0	0	0	0	0	0	0	0	1	0	0	0	0	0	0	0	0	0	0	0	0	0	0	0	0	0	0	0	0	0	0	1	1	0	0	0	0	0	0	0	0	0	0	0	0	0	0	0	0	0	0	0	0	0	0	0	0	0	0	0	0	0	0	0	0	0	0	0	0	0	0	0	0	0	0	0	0	0	0	0	0	0	0	0	0	0	1	0	0	0	0	0	0	0	0	0	1	0	0	0	0	0	0	0	0	0	0	0	0	0	0	1	0	0	0	0	0	0	0	0	0	0	0	0	0	0	0	1	0	0	0	0	0	0	0	0	0	0	0	0	0	0	0	0	0	0	0	0	0	0	0	0	0	0	0	0	0	0	0	0	0	0	0	0	0	0	0	0	0	0	0	0	0	0	0	0	0	0	0	0	0	0	1	0	0	0	0	0	0	0	0	0	0	0	0	0	0	0	0	0	0	0	1	0	0	0	0	0	0	0	0	0	0	0	0	0	0	0	0	0	0	0	0	0	0	1	0	0	0	0	0	0	1	0	0	0	0	0	0	0	0	0	0	0	0	0	1	0	1	0	0	0	0	0	0	0	0	0	0	0	0	0	1	0	1	0	0	0	0	0	0	0	0	0	0	0	0	0	0	0	0	0	0	0	0	0	0	0	0	0	0	0	0	0	0	0	0	0	0	0	0	0	0	0	0	0	0	1	0	0	0	0	0	0	1	0	0	0	0	0	0	0	0	0	0	0	0	0	0	0	0	0	0	0	0	0	0	0	0	0	0	0	0	0	0	0	0	0	1	1	0	0	0	0	0	0	0	0	0	0	0	0	0	0	0	0	0	0	0	0	0	0	0	0	0	0	0	0	0	0	0	0	0	0	0	0	0	0	0	0	0	0	0	0	0	0	1	0	0	1	0	0	0	0	0	0	0	0	0
Mpp1	ENSMUSG00000031402.13	0.27665	0.0804377	0.22676	0.0509542	1.78212	9.11651e-11	2.09112e-08	2.536	FALSE	FALSE	(14) M5GOBP_MM10023_GOBP_REGULATION_OF_NEUTROPHIL_CHEMOTAXIS;M5GOBP_MM10877_GOBP_REGULATION_OF_NEUTROPHIL_MIGRATION;M5GOBP_MM9783_GOBP_REGULATION_OF_GRANULOCYTE_CHEMOTAXIS;M5GOBP_MM6275_GOBP_NEUTROPHIL_CHEMOTAXIS;M5GOBP_MM9782_GOBP_GRANULOCYTE_CHEMOTAXIS;M5GOBP_MM11371_GOBP_NEUTROPHIL_MIGRATION;M5GOBP_MM10290_GOBP_GRANULOCYTE_MIGRATION;M5GOBP_MM6276_GOBP_LEUKOCYTE_CHEMOTAXIS;M5GOBP_MM4334_GOBP_REGULATION_OF_LEUKOCYTE_MIGRATION;M5GOBP_MM10289_GOBP_MYELOID_LEUKOCYTE_MIGRATION;M5GOBP_MM7423_GOBP_TAXIS;M5GOBP_MM6488_GOBP_REGULATION_OF_RESPONSE_TO_EXTERNAL_STIMULUS;M5GOBP_MM4331_GOBP_REGULATION_OF_IMMUNE_SYSTEM_PROCESS;M5GOMF_MM13027_GOMF_SIGNALING_RECEPTOR_BINDING	0	0	0	0	0	0	0	0	0	0	0	0	0	0	0	0	0	0	0	0	0	0	0	0	0	0	0	0	0	0	0	0	0	0	0	0	0	0	0	0	0	0	0	0	0	0	0	0	0	0	0	0	0	0	0	0	0	0	0	0	0	0	0	0	0	0	0	0	0	0	0	0	0	0	0	0	0	0	0	0	0	0	0	0	0	0	0	0	0	0	0	0	0	0	0	0	0	0	0	0	0	0	0	0	0	0	0	0	0	0	0	0	0	0	0	0	0	0	0	0	0	0	0	0	0	0	0	0	0	0	0	0	0	0	0	0	0	0	0	0	0	0	0	0	0	1	0	0	0	0	0	0	0	0	0	0	0	0	0	0	0	0	0	0	0	0	0	0	0	0	0	0	0	0	0	0	0	0	0	0	0	0	0	0	0	0	0	0	0	0	0	0	0	0	0	0	0	0	0	0	0	0	0	0	0	0	0	0	0	0	0	0	0	0	0	0	0	0	0	0	0	0	0	0	0	0	0	0	0	0	0	0	0	0	0	0	0	0	0	0	0	0	0	0	0	0	0	0	0	0	0	0	0	0	0	0	0	0	0	0	0	0	0	0	0	0	0	0	0	0	0	0	0	0	0	0	0	0	0	0	0	0	0	0	0	0	0	0	0	0	0	0	0	0	0	1	0	0	0	0	0	0	0	0	0	0	0	0	0	0	0	0	0	0	0	0	0	0	0	0	0	0	0	0	0	0	0	0	0	0	0	0	0	0	0	0	0	0	0	0	0	0	0	0	0	0	1	0	0	0	0	0	0	0	0	0	0	0	0	0	0	0	0	0	0	0	0	0	0	0	0	0	0	0	0	0	0	0	0	0	0	0	0	0	0	0	0	0	0	0	0	0	0	0	0	0	0	0	0	0	0	0	0	0	0	0	0	0	1	0	0	0	0	0	0	0	0	0	0	0	0	0	0	0	0	0	0	0	0	0	0	0	0	0	0	0	0	0	0	0	0	0	0	0	0	0	0	0	0	0	0	0	0	0	0	0	0	0	0	0	0	0	0	0	0	0	0	0	0	0	0	0	0	0	0	0	0	0	0	0	0	0	0	0	0	0	0	0	0	0	0	0	0	0	0	0	0	0	0	0	0	0	0	0	0	0	0	0	0	0	0	0	0	0	0	0	1	0	0	0	0	1	0	0	0	0	0	0	0	0	0	0	0	0	0	0	1	0	0	0	0	0	0	0	0	0	0	0	0	0	0	0	0	0	0	0	0	0	0	0	0	0	0	0	0	0	0	0	0	0	0	0	0	0	0	0	0	0	0	0	0	0	0	0	0	0	0	0	0	0	0	0	0	0	0	0	0	0	0	0	0	0	0	0	0	0	0	1	0	0	0	0	0	0	0	0	0	0	0	0	0	0	0	0	0	0	0	1	0	0	0	0	0	0	0	0	0	0	0	0	0	0	0	0	0	0	0	0	0	0	0	0	0	0	0	0	0	1	0	1	1	0	0	0	0	0	0	0	0	0	0	0	0	0	0	0	0	0	0	0	0	0	0	0	0	0	0	0	0	0	0	0	0	0	0	0	0	0	0	0	0	0	0	0	0	0	0	0	0	0	0	0	0	0	0	0	0	0	0	0	0	0	0	0	0	0	0	0	0	0	0	0	0	0	0	0	0	0	0	1	0	0	0	0	0	0	0	0	0	0	0	0	0	0	0	0	0	0	0	0	0	0	0	0	0	0	0	0	0	0	0	0	0	0	0	0	0	0	0	0	0	0	0	0	0	0	0	0	0	0	0	0	0	0	0	0	0	0	0	0	0	0	0	0	0	0	0	0	0	0	0	0	0	0	0	0	0	0	0	0	0	0	0	0	1	0	0	0	0	0	0	0	0	0
Slc13a2	ENSMUSG00000001095.6	0.156333	0.0491362	0.105861	0.0072406	1.66977	1.41476e-07	1.24411e-05	3.53981	FALSE	FALSE	(38) M5GOBP_MM5746_GOBP_C4_DICARBOXYLATE_TRANSPORT;M5GOMF_MM13094_GOMF_DICARBOXYLIC_ACID_TRANSMEMBRANE_TRANSPORTER;M5GOMF_MM13103_GOMF_ORGANIC_ACID_SODIUM_SYMPORTER_ACTIVITY;M2CPREACTOME_MM15072_REACTOME_TRANSPORT_OF_BILE_SALTS_AND_ORGAN;M5GOMF_MM13366_GOMF_SOLUTE_SODIUM_SYMPORTER_ACTIVITY;M5GOBP_MM4870_GOBP_DICARBOXYLIC_ACID_TRANSPORT;M5GOMF_MM16501_GOMF_SOLUTE_MONOATOMIC_CATION_SYMPORTER_ACTIVITY;M5GOBP_MM11093_GOBP_ORGANIC_ACID_TRANSMEMBRANE_TRANSPORT;M5GOMF_MM13355_GOMF_SYMPORTER_ACTIVITY;M5GOMF_MM13301_GOMF_SODIUM_ION_TRANSMEMBRANE_TRANSPORTER_ACTIVI;M5GOMF_MM13102_GOMF_ORGANIC_ACID_TRANSMEMBRANE_TRANSPORTER_ACTI;M2CPREACTOME_MM15076_REACTOME_SLC_MEDIATED_TRANSMEMBRANE_TRANSP;M5GOMF_MM16520_GOMF_ACTIVE_MONOATOMIC_ION_TRANSMEMBRANE_TRANSPO;bioP1084_SLC_mediatedTransmembraneTransport;M5GOMF_MM13259_GOMF_ORGANIC_ANION_TRANSMEMBRANE_TRANSPORTER_ACT;M5GOBP_MM4859_GOBP_SODIUM_ION_TRANSPORT;M5GOMF_MM13354_GOMF_SECONDARY_ACTIVE_TRANSMEMBRANE_TRANSPORTER_;M5GOBP_MM5381_GOBP_RESPONSE_TO_METAL_ION;M5GOBP_MM5771_GOBP_ORGANIC_ACID_TRANSPORT;bioP1067_TransmembraneTransportOfSmallMolecules;M5GOCC_MM11943_GOCC_APICAL_PLASMA_MEMBRANE;M5GOMF_MM13660_GOMF_ACTIVE_TRANSMEMBRANE_TRANSPORTER_ACTIVITY;M5GOBP_MM5737_GOBP_ORGANIC_ANION_TRANSPORT;M5GOMF_MM14049_GOMF_METAL_ION_TRANSMEMBRANE_TRANSPORTER_ACTIVIT;M5GOBP_MM5380_GOBP_RESPONSE_TO_INORGANIC_SUBSTANCE;M5GOCC_MM12374_GOCC_APICAL_PART_OF_CELL;M5GOMF_MM16484_GOMF_MONOATOMIC_CATION_TRANSMEMBRANE_TRANSPORTER;M5GOMF_MM14437_GOMF_SALT_TRANSMEMBRANE_TRANSPORTER_ACTIVITY;M5GOMF_MM13361_GOMF_INORGANIC_MOLECULAR_ENTITY_TRANSMEMBRANE_TR;M2CPREACTOME_MM14985_REACTOME_TRANSPORT_OF_SMALL_MOLECULES;M5GOMF_MM16493_GOMF_MONOATOMIC_ION_TRANSMEMBRANE_TRANSPORTER_AC;M5GOBP_MM16118_GOBP_MONOATOMIC_CATION_TRANSPORT;M5GOMF_MM13068_GOMF_TRANSPORTER_ACTIVITY;M5GOBP_MM16117_GOBP_MONOATOMIC_ION_TRANSPORT;M5GOCC_MM12566_GOCC_PLASMA_MEMBRANE_REGION;M5GOBP_MM8941_GOBP_TRANSMEMBRANE_TRANSPORT;M5GOBP_MM10740_GOBP_CELLULAR_RESPONSE_TO_OXYGEN_CONTAINING_COMP;M5GOBP_MM10739_GOBP_RESPONSE_TO_OXYGEN_CONTAINING_COMPOUND	0	0	0	0	1	0	0	0	0	1	0	1	0	0	0	0	1	1	0	1	1	1	0	0	0	1	1	1	0	1	0	0	1	0	1	0	0	0	0	0	0	0	1	0	0	1	0	1	0	1	1	0	1	1	0	0	0	1	0	0	1	0	0	0	0	0	0	0	0	0	0	0	1	0	0	0	0	0	1	0	0	0	0	0	0	0	0	0	0	0	0	0	0	0	1	0	0	0	0	0	0	0	0	0	0	0	0	0	0	0	0	1	0	0	0	0	0	0	0	0	0	0	0	0	0	0	0	0	0	0	0	0	0	0	0	0	0	0	0	0	0	0	0	0	0	0	0	0	0	0	0	0	0	0	0	0	0	0	0	1	0	0	0	0	0	1	0	0	0	0	0	0	0	0	0	0	0	0	0	0	0	0	0	1	0	0	0	0	0	0	0	0	0	0	0	0	0	0	0	0	1	0	0	0	0	0	0	0	0	0	0	0	0	0	0	0	0	0	0	0	0	0	0	0	0	0	0	0	0	0	0	0	0	0	0	0	0	1	0	0	0	0	0	0	0	0	0	0	0	0	0	0	0	0	0	0	0	0	0	0	0	0	0	0	0	0	0	0	0	0	0	0	0	0	0	0	0	0	0	0	0	0	0	0	0	0	0	0	0	0	0	0	0	0	0	0	0	0	0	0	0	0	0	0	0	0	0	0	0	0	0	0	0	0	0	0	0	0	0	0	0	0	0	0	0	0	0	0	0	0	1	0	0	0	0	0	0	0	0	0	0	0	0	0	0	0	0	0	0	0	0	0	0	0	1	0	0	0	1	0	0	0	0	0	0	0	0	0	0	0	0	0	0	0	0	0	0	0	0	0	0	0	0	0	0	0	0	0	0	0	0	0	0	0	0	0	0	0	0	0	0	0	0	0	0	0	0	0	0	0	0	0	0	0	0	0	0	0	0	0	0	0	0	0	0	0	0	0	0	0	0	0	0	0	0	0	0	0	0	0	0	0	0	0	0	0	0	0	0	0	0	0	0	0	0	0	0	0	0	0	0	0	0	0	0	0	0	0	0	0	0	0	0	0	0	0	0	0	0	0	0	0	0	0	0	0	0	0	0	0	0	0	0	0	0	0	0	0	0	0	0	0	0	0	0	0	0	0	0	0	0	0	0	0	0	0	0	0	0	0	0	0	0	0	0	0	0	0	0	0	0	0	0	0	0	0	0	0	0	0	0	0	0	0	0	0	0	0	0	0	1	0	0	0	0	0	0	0	0	0	0	0	0	0	0	0	0	0	0	0	0	0	0	0	0	0	0	0	0	0	0	0	0	0	0	0	0	0	0	0	0	0	0	0	0	0	0	0	0	0	0	0	0	0	0	0	0	0	1	0	0	0	0	0	0	0	0	0	0	0	0	0	0	0	0	0	0	0	0	0	0	0	0	0	0	0	0	0	0	0	0	0	0	0	0	0	0	0	0	0	0	0	0	0	0	0	0	0	0	0	0	0	0	0	0	0	0	0	0	0	0	0	0	0	0	0	0	0	0	0	0	0	0	0	0	0	0	0	0	0	0	0	0	0	0	0	0	0	0	0	0	0	0	0	0	0	0	0	0	0	0	0	0	0	0	0	0	0	0	0	0	0	0	0	0	0	0	0	0	1	0	0	0	0	0	0	0	0	0	0	0	0	0	0	0	0	0	0	0	0	0	0	0	0	0	0	0	0	0	0	0	0	0	0	0	0	0	0	0	0	0	0	0	0	0	0	0	0	0	0	0	0	0	0	0	0	0	0	0	0	0	0	0	0	0	0	0	0	0	0	0	0	0	0	0	0	0	0	0	0	0	0	0	0	0	0	0	0	0	0	0	0	0	0	0	0	0	0	0	0	0	0	0	0
2010106E10Rik	ENSMUSG00000025528.11	0.412706	0.239544	0.158835	0.00902471	0.784825	0.00481873	0.0562688	3.81491	TRUE	TRUE	(2) ThisStudy_TAearly_dn_Top50;M3GTRD_MM1855_HNF4G_TARGET_GENES	1	0	0	0	0	0	0	0	0	0	0	0	0	0	0	0	0	0	0	0	0	0	0	0	0	0	0	0	0	0	0	0	0	0	0	0	1	0	0	0	0	0	0	0	0	0	0	0	0	0	0	0	0	0	0	0	0	0	0	0	0	0	0	0	0	0	0	0	0	0	0	0	0	0	0	0	0	0	0	0	0	0	0	0	0	0	0	0	0	0	0	0	0	0	0	0	0	0	0	0	0	0	0	0	0	0	0	0	0	0	0	0	0	0	0	0	0	0	0	0	0	0	0	0	0	0	0	0	0	0	0	0	0	0	0	0	0	0	0	0	0	0	0	0	0	0	0	0	0	0	0	0	0	0	0	0	0	0	0	0	0	0	0	0	0	0	0	0	0	0	0	0	0	0	0	0	0	0	0	0	0	0	0	0	0	0	0	0	0	0	0	0	0	0	0	0	0	0	0	0	0	0	0	0	0	0	0	0	0	0	0	0	0	0	0	0	0	0	0	0	0	0	0	0	0	0	0	0	0	0	0	0	0	0	0	0	0	0	0	0	0	0	0	0	0	0	0	0	0	0	0	0	0	0	0	0	0	0	0	0	0	0	0	0	0	0	0	0	0	0	0	0	0	0	0	0	0	0	0	0	0	0	0	0	0	0	0	0	0	0	0	0	0	0	0	0	0	0	0	0	0	0	0	0	0	0	0	0	0	0	0	0	0	0	0	0	0	0	0	0	0	0	0	0	0	0	0	0	0	0	0	0	0	0	0	0	0	0	0	0	0	0	0	0	0	0	0	0	0	0	0	0	0	0	0	0	0	0	0	0	0	0	0	0	0	0	0	0	0	0	0	0	0	0	0	0	0	0	0	0	0	0	0	0	0	0	0	0	0	0	0	0	0	0	0	0	0	0	0	0	0	0	0	0	0	0	0	0	0	0	0	0	0	0	0	0	0	0	0	0	0	0	0	0	0	0	0	0	0	0	0	0	0	0	0	0	0	0	0	0	0	0	0	0	0	0	0	0	0	0	0	0	0	0	0	0	0	0	0	0	0	0	0	0	0	0	0	0	0	0	0	0	0	0	0	0	0	0	0	0	0	0	0	0	0	0	0	0	0	0	0	0	0	0	0	0	0	0	0	0	0	0	0	0	0	0	0	0	0	0	0	0	0	0	0	0	0	0	0	0	0	0	0	0	0	0	0	0	0	0	0	0	0	0	0	0	0	0	0	0	0	0	0	0	0	0	0	0	0	0	0	0	0	0	0	0	0	0	0	0	0	0	0	0	0	0	0	0	0	0	0	0	0	0	0	0	0	0	0	0	0	0	0	0	0	0	0	0	0	0	0	0	0	0	0	0	0	0	0	0	0	0	0	0	0	0	0	0	0	0	0	0	0	0	0	0	0	0	0	0	0	0	0	0	0	0	0	0	0	0	0	0	0	0	0	0	0	0	0	0	0	0	0	0	0	0	0	0	0	0	0	0	0	0	0	0	0	0	0	0	0	0	0	0	0	0	0	0	0	0	0	0	0	0	0	0	0	0	0	0	0	0	0	0	0	0	0	0	0	0	0	0	0	0	0	0	0	0	0	0	0	0	0	0	0	0	0	0	0	0	0	0	0	0	0	0	0	0	0	0	0	0	0	0	0	0	0	0	0	0	0	0	0	0	0	0	0	0	0	0	0	0	0	0	0	0	0	0	0	0	0	0	0	0	0	0	0	0	0	0	0	0	0	0	0	0	0	0	0	0	0	0	0	0	0	0	0	0	0	0	0	0	0	0	0	0	0	0	0	0	0	0	0	0	0	0	0	0	0	0	0	0	0	0	0	0	0	0	0	0	0	0	0	0	0	0	0	0	0	0	0	0	0	0	0	0	0	0	0	0	0	0	0	0
Fabp1	ENSMUSG00000054422.8	1.15755	0.582921	0.350991	0.0617146	0.989703	0.00319213	0.0419997	3.36333	FALSE	FALSE	(66) M2CPREACTOME_MM14721_REACTOME_HEME_DEGRADATION;M5GOMF_MM13098_GOMF_LONG_CHAIN_FATTY_ACID_TRANSPORTER_ACTIVITY;M5GOBP_MM8101_GOBP_POSITIVE_REGULATION_OF_FATTY_ACID_OXIDATION;M2CPREACTOME_MM15575_REACTOME_TRIGLYCERIDE_METABOLISM;M2CPREACTOME_MM14719_REACTOME_METABOLISM_OF_PORPHYRINS;M5GOBP_MM8610_GOBP_POSITIVE_REGULATION_OF_LIPID_CATABOLIC_PROCE;M5GOBP_MM8573_GOBP_INTESTINAL_ABSORPTION;M5GOBP_MM8100_GOBP_REGULATION_OF_FATTY_ACID_OXIDATION;ThisStudy_Goblet_dn_Top50;M5GOBP_MM8022_GOBP_POSITIVE_REGULATION_OF_FATTY_ACID_METABOLIC_;bioP1277_MechanismOfGeneRegulationByPeroxisomeProliferatorsViaP;M5GOMF_MM13124_GOMF_FATTY_ACID_BINDING;M5GOBP_MM5790_GOBP_LONG_CHAIN_FATTY_ACID_TRANSPORT;M5GOBP_MM8608_GOBP_REGULATION_OF_LIPID_CATABOLIC_PROCESS;M5GOBP_MM4792_GOBP_FATTY_ACID_BETA_OXIDATION;bioP450_PPARSignalingPathway;M2CPWIKIPATHWAYS_MM15995_WP_PPAR_SIGNALING_PATHWAY;M5GOMF_MM13401_GOMF_ANTIOXIDANT_ACTIVITY;M5GOMF_MM13826_GOMF_MONOCARBOXYLIC_ACID_BINDING;M5GOBP_MM5199_GOBP_FATTY_ACID_CATABOLIC_PROCESS;M5GOBP_MM5939_GOBP_REGULATION_OF_FATTY_ACID_METABOLIC_PROCESS;M5GOBP_MM5789_GOBP_FATTY_ACID_TRANSPORT;bioP853_LipidMetabolismRegulationByPeroxisomeProliferator_activ;M5GOBP_MM6967_GOBP_LIPID_OXIDATION;M5GOBP_MM5103_GOBP_DIGESTION;M5GOBP_MM9909_GOBP_MONOCARBOXYLIC_ACID_CATABOLIC_PROCESS;M5GOCC_MM12289_GOCC_MICROBODY;MH_MM3892_HALLMARK_FATTY_ACID_METABOLISM;M5GOBP_MM5443_GOBP_REGULATION_OF_CELLULAR_KETONE_METABOLIC_PROC;M5GOBP_MM5739_GOBP_MONOCARBOXYLIC_ACID_TRANSPORT;M5GOBP_MM7990_GOBP_POSITIVE_REGULATION_OF_LIPID_METABOLIC_PROCE;M5GOBP_MM9434_GOBP_POSITIVE_REGULATION_OF_SMALL_MOLECULE_METABO;M5GOMF_MM13097_GOMF_LIPID_TRANSPORTER_ACTIVITY;MH_MM3891_HALLMARK_XENOBIOTIC_METABOLISM;M5GOBP_MM6224_GOBP_LIPID_MODIFICATION;M5GOBP_MM7735_GOBP_CELLULAR_LIPID_CATABOLIC_PROCESS;M5GOMF_MM13986_GOMF_ORGANIC_ACID_BINDING;M5GOBP_MM5811_GOBP_ORGANIC_ACID_CATABOLIC_PROCESS;M5GOBP_MM7397_GOBP_CELLULAR_KETONE_METABOLIC_PROCESS;M5GOBP_MM5804_GOBP_LIPID_CATABOLIC_PROCESS;M5GOBP_MM7746_GOBP_SMALL_MOLECULE_CATABOLIC_PROCESS;M5GOBP_MM5771_GOBP_ORGANIC_ACID_TRANSPORT;M5GOBP_MM9433_GOBP_REGULATION_OF_SMALL_MOLECULE_METABOLIC_PROCE;M5GOBP_MM5938_GOBP_REGULATION_OF_LIPID_METABOLIC_PROCESS;M5GOBP_MM5737_GOBP_ORGANIC_ANION_TRANSPORT;M5GOBP_MM4790_GOBP_FATTY_ACID_METABOLIC_PROCESS;M5GOMF_MM13141_GOMF_PHOSPHOLIPID_BINDING;bioP810_LipidAndLipoproteinMetabolism;M5GOBP_MM5576_GOBP_LIPID_LOCALIZATION;M5GOBP_MM5380_GOBP_RESPONSE_TO_INORGANIC_SUBSTANCE;M5GOCC_MM12374_GOCC_APICAL_PART_OF_CELL;M2CPREACTOME_MM15193_REACTOME_METABOLISM_OF_LIPIDS;M5GOBP_MM6686_GOBP_MONOCARBOXYLIC_ACID_METABOLIC_PROCESS;M5GOMF_MM13212_GOMF_LIPID_BINDING;M5GOBP_MM4583_GOBP_ORGANIC_ACID_METABOLIC_PROCESS;M5GOBP_MM7737_GOBP_CELLULAR_LIPID_METABOLIC_PROCESS;M5GOMF_MM13068_GOMF_TRANSPORTER_ACTIVITY;M5GOBP_MM16835_GOBP_CELLULAR_CATABOLIC_PROCESS;M5GOBP_MM4789_GOBP_LIPID_METABOLIC_PROCESS;M5GOBP_MM10740_GOBP_CELLULAR_RESPONSE_TO_OXYGEN_CONTAINING_COMP;M5GOBP_MM7730_GOBP_POSITIVE_REGULATION_OF_MOLECULAR_FUNCTION;bioP379_Metabolism;M2CPREACTOME_MM14563_REACTOME_METABOLISM;M5GOBP_MM8521_GOBP_REGULATION_OF_CATALYTIC_ACTIVITY;M5GOBP_MM7745_GOBP_SMALL_MOLECULE_METABOLIC_PROCESS;M5GOBP_MM10739_GOBP_RESPONSE_TO_OXYGEN_CONTAINING_COMPOUND	0	1	1	0	1	0	0	1	1	0	1	0	1	0	1	0	1	1	1	0	0	1	0	0	0	0	0	0	0	0	0	0	0	0	0	1	0	1	1	0	0	0	0	1	1	0	1	0	0	0	0	1	0	0	0	0	0	0	0	0	0	0	0	0	1	0	1	1	0	0	0	0	0	1	0	0	0	0	0	0	0	0	1	0	0	0	0	0	1	0	0	0	1	1	0	1	0	0	0	0	1	0	0	0	1	0	1	0	0	0	0	0	0	0	0	1	0	0	0	0	0	0	0	0	0	0	0	0	1	1	0	0	0	0	0	0	0	0	0	0	1	0	0	0	1	0	0	0	1	0	0	0	0	0	0	0	0	0	1	0	0	0	1	0	0	0	0	1	0	0	0	0	0	0	0	0	0	0	0	0	0	0	0	0	0	1	0	0	0	0	0	0	0	0	0	0	0	0	0	0	0	0	0	1	0	0	0	0	0	0	0	0	0	0	0	0	0	0	0	0	0	0	0	0	0	1	0	0	0	0	0	0	0	0	0	0	0	1	0	0	0	0	0	0	0	0	0	0	0	0	0	0	0	0	0	0	0	0	0	0	0	0	0	0	0	0	0	1	0	0	0	0	0	0	0	0	0	0	0	0	0	0	1	0	0	0	0	1	0	0	0	0	0	0	0	0	0	0	0	0	0	0	0	0	0	0	0	0	1	0	0	0	0	0	0	0	0	0	1	1	0	0	0	0	0	0	0	0	0	0	0	0	0	0	0	0	0	0	0	0	0	0	0	0	1	0	0	0	0	0	0	0	0	0	0	0	0	0	1	0	0	0	0	1	0	0	0	0	0	0	0	0	0	0	0	0	0	0	0	0	0	0	0	0	0	0	0	0	1	0	0	0	0	0	0	0	0	0	0	0	0	0	0	0	0	0	0	0	0	0	0	0	0	0	0	0	0	0	0	0	0	0	0	0	0	0	0	0	0	0	0	1	0	0	0	0	0	0	0	0	0	0	0	0	0	0	0	0	0	0	0	1	1	0	0	0	0	0	0	0	0	0	0	0	1	0	0	0	0	0	0	0	0	0	0	0	0	0	0	0	0	0	0	0	0	0	0	0	0	0	0	0	0	0	0	0	0	0	0	0	0	0	0	0	0	0	0	0	0	0	0	0	0	0	0	0	0	0	0	1	0	0	0	0	0	0	0	0	0	0	0	0	0	0	0	0	0	0	0	0	0	0	0	0	0	0	0	0	0	0	0	0	0	0	1	0	0	0	0	0	0	0	0	0	0	0	0	0	0	0	0	0	0	0	0	0	0	0	0	0	0	0	0	0	0	0	0	0	0	0	0	0	0	0	0	0	0	0	0	0	0	0	0	0	0	0	0	0	1	0	0	0	0	0	0	0	0	0	0	0	0	0	0	0	0	0	0	0	0	0	0	0	0	0	0	0	0	0	0	0	0	0	0	0	0	0	0	0	0	0	0	0	0	0	0	0	0	0	0	0	0	0	0	0	0	0	0	0	0	0	0	1	1	0	0	0	0	0	0	0	0	0	0	0	0	0	0	0	0	0	0	0	0	0	0	0	0	0	0	0	0	0	0	0	0	0	0	0	0	0	0	0	0	0	0	0	0	0	0	0	0	0	0	0	0	0	0	0	0	0	0	0	0	0	0	0	0	0	0	0	0	0	0	0	0	0	0	0	0	0	0	0	0	0	0	0	0	0	0	0	0	0	0	0	0	0	1	0	0	0	0	0	0	1	0	0	0	0	0	0	0	0	0	0	0	0	0	0	0	0	0	0	0	0	0	0	0	0	0	0	0	0	0	0	0	0	0	0	0	0	0	0	0	0	0	0	0	0	0	0	0	0	0	0	0	1	0	0	0	0	0	0	0	0
Adtrp	ENSMUSG00000058022.15	0.110337	0.0321084	0.325017	0.0847468	1.7809	1.09072e-10	2.45047e-08	1.73237	TRUE	TRUE	(57) M5GOBP_MM7505_GOBP_LONG_CHAIN_FATTY_ACID_CATABOLIC_PROCESS;M5GOBP_MM9727_GOBP_CELLULAR_RESPONSE_TO_LIPOPROTEIN_PARTICLE_ST;M5GOBP_MM8535_GOBP_REGULATION_OF_COAGULATION;M5GOBP_MM5199_GOBP_FATTY_ACID_CATABOLIC_PROCESS;M5GOBP_MM4036_GOBP_LONG_CHAIN_FATTY_ACID_METABOLIC_PROCESS;M5GOBP_MM9306_GOBP_REGULATION_OF_WOUND_HEALING;M5GOCC_MM12367_GOCC_PLASMA_MEMBRANE_RAFT;M5GOBP_MM9909_GOBP_MONOCARBOXYLIC_ACID_CATABOLIC_PROCESS;M5GOBP_MM10945_GOBP_NEGATIVE_REGULATION_OF_LEUKOCYTE_CELL_CELL_;M5GOBP_MM10942_GOBP_REGULATION_OF_RESPONSE_TO_WOUNDING;M5GOBP_MM6145_GOBP_NEGATIVE_REGULATION_OF_CELL_CELL_ADHESION;M5GOBP_MM7735_GOBP_CELLULAR_LIPID_CATABOLIC_PROCESS;M5GOBP_MM5811_GOBP_ORGANIC_ACID_CATABOLIC_PROCESS;M5GOBP_MM4334_GOBP_REGULATION_OF_LEUKOCYTE_MIGRATION;M5GOBP_MM4996_GOBP_NEGATIVE_REGULATION_OF_CELL_ADHESION;M5GOBP_MM5804_GOBP_LIPID_CATABOLIC_PROCESS;M5GOBP_MM8566_GOBP_REGULATION_OF_BODY_FLUID_LEVELS;M5GOBP_MM7746_GOBP_SMALL_MOLECULE_CATABOLIC_PROCESS;M5GOBP_MM9801_GOBP_PROTEIN_LOCALIZATION_TO_EXTRACELLULAR_REGION;M5GOBP_MM4994_GOBP_LEUKOCYTE_CELL_CELL_ADHESION;M5GOBP_MM4790_GOBP_FATTY_ACID_METABOLIC_PROCESS;M5GOBP_MM6489_GOBP_NEGATIVE_REGULATION_OF_RESPONSE_TO_EXTERNAL_;M5GOBP_MM8633_GOBP_NEGATIVE_REGULATION_OF_TRANSPORT;M5GOBP_MM6144_GOBP_REGULATION_OF_CELL_CELL_ADHESION;M5GOBP_MM5326_GOBP_RESPONSE_TO_WOUNDING;M5GOBP_MM4332_GOBP_NEGATIVE_REGULATION_OF_IMMUNE_SYSTEM_PROCESS;M5GOBP_MM8345_GOBP_BLOOD_VESSEL_MORPHOGENESIS;M5GOBP_MM6686_GOBP_MONOCARBOXYLIC_ACID_METABOLIC_PROCESS;M5GOBP_MM8628_GOBP_REGULATION_OF_SECRETION;M5GOBP_MM8660_GOBP_NEGATIVE_REGULATION_OF_CELLULAR_COMPONENT_OR;M5GOBP_MM4119_GOBP_VASCULATURE_DEVELOPMENT;bioP1421_Interleukin_2SignalingPathway;M5GOBP_MM6191_GOBP_REGULATION_OF_CELL_ADHESION;M5GOBP_MM10318_GOBP_CELL_CELL_ADHESION;M5GOBP_MM4583_GOBP_ORGANIC_ACID_METABOLIC_PROCESS;M5GOBP_MM10512_GOBP_EXPORT_FROM_CELL;M5GOBP_MM7737_GOBP_CELLULAR_LIPID_METABOLIC_PROCESS;M5GOCC_MM11921_GOCC_CELL_SURFACE;M5GOBP_MM8237_GOBP_SECRETION;M5GOBP_MM10737_GOBP_RESPONSE_TO_NITROGEN_COMPOUND;M5GOBP_MM6488_GOBP_REGULATION_OF_RESPONSE_TO_EXTERNAL_STIMULUS;M5GOBP_MM7071_GOBP_TUBE_DEVELOPMENT;M3GTRD_MM1818_KDM4B_TARGET_GENES;M5GOBP_MM8698_GOBP_NEGATIVE_REGULATION_OF_MULTICELLULAR_ORGANIS;M5GOBP_MM8684_GOBP_REGULATION_OF_PHOSPHORUS_METABOLIC_PROCESS;M5GOCC_MM12566_GOCC_PLASMA_MEMBRANE_REGION;M5GOBP_MM16835_GOBP_CELLULAR_CATABOLIC_PROCESS;M5GOBP_MM4789_GOBP_LIPID_METABOLIC_PROCESS;M5GOBP_MM4990_GOBP_CELL_ADHESION;M5GOBP_MM9985_GOBP_REGULATION_OF_RESPONSE_TO_STRESS;M3GTRD_MM1855_HNF4G_TARGET_GENES;M5GOBP_MM4331_GOBP_REGULATION_OF_IMMUNE_SYSTEM_PROCESS;M5GOBP_MM5341_GOBP_RESPONSE_TO_ENDOGENOUS_STIMULUS;M5GOBP_MM5852_GOBP_PHOSPHORYLATION;M5GOBP_MM8369_GOBP_NEGATIVE_REGULATION_OF_RESPONSE_TO_STIMULUS;M5GOBP_MM7745_GOBP_SMALL_MOLECULE_METABOLIC_PROCESS;M5GOBP_MM8631_GOBP_REGULATION_OF_TRANSPORT	1	0	1	0	0	0	0	0	1	1	0	0	1	0	1	0	0	0	1	0	0	0	0	0	0	0	0	0	0	0	0	0	0	0	0	0	0	0	0	0	0	0	0	1	1	0	0	0	0	0	0	0	0	0	0	0	0	0	0	0	0	0	0	1	0	0	0	1	0	0	0	0	0	1	0	0	0	0	0	0	0	0	0	0	0	0	0	0	0	0	0	0	0	1	0	0	0	0	0	0	0	0	0	0	0	0	0	0	0	0	0	0	0	0	1	0	0	0	0	0	0	0	0	0	0	0	0	0	0	0	0	0	0	0	0	0	0	0	0	0	0	0	0	0	0	0	0	0	0	0	0	0	0	0	0	0	0	0	0	0	0	0	0	0	0	0	0	0	0	0	1	0	0	0	0	0	0	0	0	0	0	0	0	0	0	0	0	0	0	0	0	0	0	0	0	0	0	0	0	0	0	0	0	0	0	0	0	0	0	0	0	0	0	0	0	0	0	0	0	0	0	0	0	1	1	0	0	0	0	0	0	0	0	0	0	0	0	0	0	0	0	0	0	0	1	1	0	0	0	0	0	0	0	0	0	0	0	0	0	0	0	0	0	0	0	0	0	1	1	0	0	0	0	0	0	0	0	0	0	0	0	0	1	0	0	0	0	0	0	0	0	0	0	0	0	1	0	0	0	0	0	0	0	0	0	0	0	0	0	0	1	0	0	0	0	0	0	0	0	0	0	0	1	0	0	0	0	0	0	0	0	0	0	0	0	0	0	0	0	0	0	0	0	0	0	0	1	0	0	0	0	0	0	0	0	0	0	0	0	0	0	0	0	1	0	0	0	0	0	0	0	0	0	0	0	0	0	0	0	0	0	0	0	0	0	0	0	0	0	0	0	0	0	1	0	0	0	0	0	0	0	0	0	1	0	0	0	0	0	0	0	0	0	0	0	0	0	0	0	0	0	0	0	0	1	0	0	1	0	0	0	0	0	0	0	0	0	0	0	0	0	0	0	0	0	0	0	0	0	0	0	0	0	0	0	0	1	0	0	0	0	0	0	0	0	0	0	0	0	0	0	0	0	0	0	0	0	0	0	0	0	0	0	0	0	0	0	0	0	0	0	0	0	0	0	0	0	0	1	0	0	0	0	0	0	0	0	0	0	0	0	1	0	0	0	0	0	0	0	0	0	0	0	0	1	0	0	0	0	0	0	0	0	0	0	0	0	0	0	0	0	0	0	0	0	0	0	0	0	0	0	0	1	0	0	0	0	0	0	0	0	0	0	0	0	0	0	1	0	0	0	0	0	0	1	0	0	0	0	0	0	0	0	0	0	0	0	0	0	0	0	0	0	0	0	0	0	0	0	1	0	0	0	0	0	0	0	0	0	0	1	0	0	0	0	0	0	0	0	0	0	1	0	0	0	0	0	0	0	0	0	0	0	0	0	0	0	0	0	0	0	0	0	0	0	0	0	0	0	0	0	0	0	1	0	1	0	1	0	0	0	0	0	0	0	0	0	0	1	0	0	0	0	0	0	0	0	0	0	0	0	0	0	0	0	0	0	0	0	0	0	1	0	0	0	0	0	0	0	0	0	0	0	0	0	0	1	1	0	0	0	1	0	0	0	0	0	0	0	0	0	0	0	0	0	0	0	0	0	0	1	0	0	0	0	0	0	0	0	0	0	0	0	0	1	0	0	0	0	0	0	0	0	0	0	0	0	0	0	0	1	0	0	0	1	0	0	0	0	0	1	0	0	0	0	0	0	0	0	0	0	0	0	0	0	0	0	1	0	0	0	0	0	0	1	0	0	1	0	0	0	0	0	0	0	0	0	0	0	0	0	0	0	0	0	0	0	0	0	0	0	0	0	0	0	0	0	0	0	0	0	0	0	0
Slc30a10	ENSMUSG00000026614.8	0.0521987	0.000128214	0.0680109	0.00288284	8.66932	3.78665e-07	2.86189e-05	4.40277	TRUE	TRUE	(43) M5GOBP_MM16123_GOBP_INTRACELLULAR_ZINC_ION_HOMEOSTASIS;M5GOBP_MM4868_GOBP_ZINC_ION_TRANSPORT;M5GOBP_MM5384_GOBP_RESPONSE_TO_ZINC_ION;M5GOMF_MM14427_GOMF_METAL_CATION_MONOATOMIC_CATION_ANTIPORTER_A;M5GOCC_MM12410_GOCC_RECYCLING_ENDOSOME_MEMBRANE;M5GOBP_MM10341_GOBP_DETOXIFICATION;M5GOBP_MM10507_GOBP_EXPORT_ACROSS_PLASMA_MEMBRANE;M2CPREACTOME_MM15072_REACTOME_TRANSPORT_OF_BILE_SALTS_AND_ORGAN;M5GOBP_MM3919_GOBP_TRANSITION_METAL_ION_TRANSPORT;M5GOMF_MM13359_GOMF_ANTIPORTER_ACTIVITY;M5GOBP_MM5333_GOBP_RESPONSE_TO_TOXIC_SUBSTANCE;M2CPREACTOME_MM15076_REACTOME_SLC_MEDIATED_TRANSMEMBRANE_TRANSP;M5GOMF_MM16520_GOMF_ACTIVE_MONOATOMIC_ION_TRANSMEMBRANE_TRANSPO;M5GOMF_MM13354_GOMF_SECONDARY_ACTIVE_TRANSMEMBRANE_TRANSPORTER_;M5GOBP_MM5381_GOBP_RESPONSE_TO_METAL_ION;M5GOBP_MM9544_GOBP_ERK1_AND_ERK2_CASCADE;M5GOMF_MM13660_GOMF_ACTIVE_TRANSMEMBRANE_TRANSPORTER_ACTIVITY;M5GOMF_MM14049_GOMF_METAL_ION_TRANSMEMBRANE_TRANSPORTER_ACTIVIT;M5GOBP_MM10722_GOBP_RESPONSE_TO_PEPTIDE;M5GOBP_MM5380_GOBP_RESPONSE_TO_INORGANIC_SUBSTANCE;M5GOBP_MM16327_GOBP_INORGANIC_ION_HOMEOSTASIS;M5GOMF_MM16484_GOMF_MONOATOMIC_CATION_TRANSMEMBRANE_TRANSPORTER;M5GOMF_MM14437_GOMF_SALT_TRANSMEMBRANE_TRANSPORTER_ACTIVITY;M5GOBP_MM16260_GOBP_MONOATOMIC_ION_HOMEOSTASIS;M5GOMF_MM13361_GOMF_INORGANIC_MOLECULAR_ENTITY_TRANSMEMBRANE_TR;M2CPREACTOME_MM14985_REACTOME_TRANSPORT_OF_SMALL_MOLECULES;M5GOMF_MM16493_GOMF_MONOATOMIC_ION_TRANSMEMBRANE_TRANSPORTER_AC;M5GOBP_MM5342_GOBP_RESPONSE_TO_HORMONE;M5GOBP_MM10322_GOBP_INORGANIC_ION_TRANSMEMBRANE_TRANSPORT;M5GOBP_MM5987_GOBP_CELLULAR_HOMEOSTASIS;M5GOBP_MM16196_GOBP_MONOATOMIC_ION_TRANSMEMBRANE_TRANSPORT;M5GOCC_MM11829_GOCC_ENDOSOME;M5GOBP_MM10512_GOBP_EXPORT_FROM_CELL;M5GOBP_MM16118_GOBP_MONOATOMIC_CATION_TRANSPORT;M5GOBP_MM8469_GOBP_CHEMICAL_HOMEOSTASIS;M5GOBP_MM10737_GOBP_RESPONSE_TO_NITROGEN_COMPOUND;M5GOMF_MM13068_GOMF_TRANSPORTER_ACTIVITY;M5GOBP_MM16117_GOBP_MONOATOMIC_ION_TRANSPORT;M5GOBP_MM8941_GOBP_TRANSMEMBRANE_TRANSPORT;M5GOBP_MM10740_GOBP_CELLULAR_RESPONSE_TO_OXYGEN_CONTAINING_COMP;M5GOBP_MM5341_GOBP_RESPONSE_TO_ENDOGENOUS_STIMULUS;M5GOBP_MM7478_GOBP_HOMEOSTATIC_PROCESS;M5GOBP_MM10739_GOBP_RESPONSE_TO_OXYGEN_CONTAINING_COMPOUND	0	0	0	0	0	0	0	0	0	0	0	0	0	0	0	0	0	0	0	1	1	1	0	0	0	1	0	1	0	0	0	0	1	0	1	0	0	0	0	0	0	0	0	0	0	0	0	0	0	1	1	0	1	0	0	0	0	0	0	0	1	0	0	0	0	0	0	0	0	0	0	1	0	0	0	0	0	0	0	0	0	0	0	0	0	0	0	0	0	0	0	0	0	0	0	0	1	0	0	0	0	0	0	0	0	0	0	0	0	0	0	1	0	0	0	0	0	0	0	0	0	0	0	0	0	0	0	0	0	0	0	0	0	0	0	0	0	0	0	0	0	0	0	0	0	0	0	0	0	0	0	0	0	0	0	0	0	0	0	1	0	0	0	0	0	0	0	0	0	0	0	0	0	0	0	0	0	0	0	0	0	0	0	1	0	0	0	0	0	0	0	0	0	0	0	0	0	0	0	0	0	0	0	0	0	0	0	0	0	0	0	0	1	0	0	0	0	0	0	0	0	0	0	0	0	0	0	0	0	0	0	0	0	0	0	1	0	1	0	1	0	0	0	0	0	0	0	0	0	0	0	0	0	0	0	0	0	0	0	0	0	0	0	0	0	0	0	0	0	0	0	0	0	0	0	0	0	0	0	0	0	0	0	0	0	0	0	0	0	0	0	0	0	0	0	0	0	0	0	0	0	0	0	0	0	1	0	0	0	0	0	0	0	0	0	0	0	0	0	0	0	0	1	0	0	0	0	0	0	0	0	0	0	0	0	0	0	0	0	0	0	0	0	0	0	0	0	0	0	0	0	0	0	0	1	0	0	0	1	0	0	0	0	0	0	0	0	0	0	0	0	0	0	0	0	0	0	0	0	0	0	0	0	0	0	0	0	0	0	0	0	0	0	0	0	0	0	0	0	0	0	0	0	0	0	0	0	0	0	0	0	0	0	0	0	0	0	0	0	0	0	0	0	0	0	0	0	1	0	0	0	0	0	0	0	0	0	0	0	0	0	0	0	0	0	0	0	0	0	0	0	0	0	0	0	0	0	0	0	0	0	0	0	0	0	0	0	0	0	0	0	0	0	0	0	1	0	0	0	0	0	0	0	0	0	0	0	0	0	0	1	0	0	0	0	0	0	0	0	0	0	0	0	0	0	0	0	0	0	0	0	0	0	0	0	0	0	1	0	0	0	0	0	0	0	0	1	0	0	0	0	0	0	0	0	0	0	0	0	1	0	0	0	0	0	0	0	0	0	0	0	0	0	0	0	0	0	0	0	0	0	0	0	0	0	0	0	0	0	0	0	0	0	0	0	0	0	1	0	0	0	0	0	0	0	0	0	0	0	0	0	0	0	1	0	1	0	0	0	0	0	0	0	0	0	0	0	0	1	0	0	0	0	1	1	0	0	0	0	0	0	0	0	0	0	0	0	0	0	0	0	0	0	0	0	0	0	0	0	0	0	0	0	0	0	0	0	0	0	0	1	0	0	0	0	0	0	0	0	0	0	0	0	0	0	0	0	0	0	0	0	0	0	0	0	0	0	0	0	0	0	0	0	0	0	0	0	0	0	0	0	0	0	0	0	0	0	0	0	0	0	0	1	0	0	0	0	0	0	0	0	1	0	0	0	0	0	0	0	0	0	0	0	0	0	0	0	0	0	1	0	0	0	0	0	0	0	0	0	0	0	0	0	0	0	0	0	0	0	0	0	0	0	0	0	0	0	0	0	0	0	0	0	0	0	0	0	0	0	0	0	1	0	0	0	0	0	0	0	0	0	0	0	0	0	1	0	0	0	0	0	0	0	0	0	0	0	0	0	0	0	0	0	0	0	0	0	0	0	1	0	0	0	0	0	0	0	0	0	0	0	0	0	0	0	0	0	0	0	0	0	0	0	0
Mylk	ENSMUSG00000022836.12	0.195911	0.0604112	0.404135	0.151968	1.69731	1.16941e-10	2.59174e-08	1.58613	TRUE	FALSE	(29) M5GOBP_MM10944_GOBP_POSITIVE_REGULATION_OF_RESPONSE_TO_WOUNDING;M5GOBP_MM8451_GOBP_ARTERY_MORPHOGENESIS;M5GOCC_MM12171_GOCC_ACTIN_FILAMENT_BUNDLE;M5GOCC_MM12303_GOCC_ACTOMYOSIN;M5GOBP_MM9306_GOBP_REGULATION_OF_WOUND_HEALING;M5GOBP_MM10942_GOBP_REGULATION_OF_RESPONSE_TO_WOUNDING;M5GOBP_MM9742_GOBP_CELLULAR_RESPONSE_TO_XENOBIOTIC_STIMULUS;MH_MM3889_HALLMARK_EPITHELIAL_MESENCHYMAL_TRANSITION;MH_MM3871_HALLMARK_ADIPOGENESIS;M5GOBP_MM5381_GOBP_RESPONSE_TO_METAL_ION;M5GOBP_MM5305_GOBP_RESPONSE_TO_XENOBIOTIC_STIMULUS;M5GOMF_MM12825_GOMF_ACTIN_BINDING;M5GOBP_MM5326_GOBP_RESPONSE_TO_WOUNDING;M5GOBP_MM5380_GOBP_RESPONSE_TO_INORGANIC_SUBSTANCE;M5GOBP_MM16232_GOBP_REGULATION_OF_MONOATOMIC_ION_TRANSPORT;M5GOBP_MM8345_GOBP_BLOOD_VESSEL_MORPHOGENESIS;M5GOBP_MM4119_GOBP_VASCULATURE_DEVELOPMENT;M5GOBP_MM16118_GOBP_MONOATOMIC_CATION_TRANSPORT;M5GOBP_MM8632_GOBP_POSITIVE_REGULATION_OF_TRANSPORT;M5GOBP_MM7071_GOBP_TUBE_DEVELOPMENT;M5GOBP_MM16117_GOBP_MONOATOMIC_ION_TRANSPORT;M5GOCC_MM12566_GOCC_PLASMA_MEMBRANE_REGION;M5GOBP_MM10740_GOBP_CELLULAR_RESPONSE_TO_OXYGEN_CONTAINING_COMP;M5GOBP_MM9985_GOBP_REGULATION_OF_RESPONSE_TO_STRESS;M5GOMF_MM13724_GOMF_ADENYL_NUCLEOTIDE_BINDING;M5GOBP_MM5852_GOBP_PHOSPHORYLATION;M5GOBP_MM10739_GOBP_RESPONSE_TO_OXYGEN_CONTAINING_COMPOUND;M5GOMF_MM16512_GOMF_PURINE_NUCLEOTIDE_BINDING;M5GOBP_MM8631_GOBP_REGULATION_OF_TRANSPORT	0	0	0	0	0	0	0	0	0	1	0	0	0	0	0	0	0	0	0	0	0	0	0	0	0	0	0	0	0	0	0	0	0	0	0	0	0	0	0	0	0	0	0	0	0	0	0	0	0	0	1	0	0	0	0	0	0	0	0	0	0	0	0	0	0	0	0	0	0	0	0	0	0	0	0	0	0	0	0	0	0	0	0	0	0	0	0	0	0	0	0	0	0	0	0	0	0	0	0	0	0	0	0	0	0	0	0	0	0	0	0	1	0	0	1	0	0	0	0	0	0	0	0	0	0	0	0	0	0	0	0	0	0	0	0	0	0	0	1	0	0	0	0	0	0	0	0	0	0	0	0	0	0	0	0	0	0	0	0	0	0	0	0	0	0	0	0	0	0	0	0	1	0	0	0	0	0	0	0	0	0	0	0	0	0	0	0	0	0	0	0	0	0	0	0	0	0	0	0	0	0	0	0	0	0	0	0	0	0	0	0	0	0	0	0	0	0	0	0	0	0	0	0	0	0	0	0	0	0	0	0	0	1	0	0	0	0	1	0	0	0	0	0	0	0	0	0	0	0	0	0	0	0	0	0	0	0	0	0	0	0	0	0	0	0	0	0	0	0	0	0	0	0	0	0	0	1	0	0	0	0	0	0	0	0	0	0	0	1	0	0	0	0	0	0	0	0	0	0	0	0	0	0	0	0	0	0	0	0	0	0	0	0	0	0	0	0	0	0	0	0	0	0	0	0	0	0	0	0	0	0	0	0	0	0	0	0	0	0	0	0	0	0	0	0	0	0	0	0	0	0	0	0	0	0	0	0	0	1	0	0	0	0	0	0	0	0	0	0	0	0	0	0	0	0	0	0	0	0	0	0	0	0	0	0	0	0	0	0	0	0	0	0	0	0	0	0	0	0	0	0	0	0	0	0	0	0	0	0	0	0	0	0	0	0	0	0	0	0	0	0	0	0	0	0	0	0	0	0	0	0	0	0	0	0	0	0	0	0	0	0	0	0	0	0	0	0	0	0	0	0	0	0	0	0	0	0	0	0	0	0	0	0	0	0	0	0	0	0	0	0	0	0	0	0	0	1	0	0	0	0	0	0	0	0	0	0	0	0	0	0	0	0	0	0	0	0	0	0	0	0	0	0	0	0	0	0	0	0	0	0	0	0	0	0	0	0	0	0	0	0	0	0	0	0	0	0	0	0	0	0	0	0	0	0	0	0	0	0	0	0	0	0	0	0	0	0	0	0	0	0	0	0	0	0	0	0	0	0	0	0	0	0	0	0	0	0	1	0	0	0	0	0	0	0	0	0	0	0	0	0	0	0	0	0	0	0	0	0	0	0	0	0	0	0	0	0	0	0	0	0	0	0	0	0	0	0	0	1	0	1	0	0	0	0	0	0	0	0	0	0	1	0	0	0	0	0	0	0	0	0	0	0	0	0	0	0	0	0	0	0	0	0	0	0	0	0	0	0	0	0	0	0	1	0	1	0	0	0	0	0	0	0	0	0	0	1	0	0	0	0	0	0	0	0	0	0	0	0	0	0	1	0	0	0	0	0	0	0	0	0	0	0	0	0	0	1	0	0	0	0	0	0	0	0	0	1	0	0	0	1	0	0	0	0	0	0	0	0	0	0	0	0	0	0	0	0	0	0	1	0	0	0	0	0	0	0	0	0	0	0	0	0	0	1	0	0	0	0	0	0	0	0	0	0	1	0	0	1	0	0	0	0	0	0	0	0	0	0	0	1	0	0	0	0	0	1	0	0	0	0	0	0	0	0	0	0	0	0	0	0	0	0	0	0	0	0	0	0	0	0	0	0	0	0	0	0	0	0	0	0	0	0	0	0	0	0	0	0	0	0	0	0	0	0	0	0	0	0	0	0	0	0	0
Prxl2b	ENSMUSG00000029059.10	0.298884	0.123928	0.385424	0.106694	1.27008	3.84431e-06	0.000193996	2.01195	TRUE	TRUE	(20) M2CPWIKIPATHWAYS_MM15918_WP_EICOSANOID_METABOLISM_VIA_CYCLOOXYG;M5GOBP_MM4822_GOBP_PROSTANOID_METABOLIC_PROCESS;M5GOMF_MM13401_GOMF_ANTIOXIDANT_ACTIVITY;M5GOBP_MM6830_GOBP_UNSATURATED_FATTY_ACID_METABOLIC_PROCESS;M5GOBP_MM4820_GOBP_ICOSANOID_METABOLIC_PROCESS;M5GOMF_MM13447_GOMF_OXIDOREDUCTASE_ACTIVITY_ACTING_ON_CH_OH_GRO;M5GOBP_MM4791_GOBP_FATTY_ACID_BIOSYNTHETIC_PROCESS;M5GOCC_MM12324_GOCC_MYELIN_SHEATH;M5GOBP_MM9910_GOBP_MONOCARBOXYLIC_ACID_BIOSYNTHETIC_PROCESS;M5GOBP_MM5810_GOBP_ORGANIC_ACID_BIOSYNTHETIC_PROCESS;M5GOBP_MM4790_GOBP_FATTY_ACID_METABOLIC_PROCESS;M5GOBP_MM7747_GOBP_SMALL_MOLECULE_BIOSYNTHETIC_PROCESS;M5GOBP_MM5185_GOBP_LIPID_BIOSYNTHETIC_PROCESS;M5GOBP_MM6686_GOBP_MONOCARBOXYLIC_ACID_METABOLIC_PROCESS;M5GOMF_MM13434_GOMF_OXIDOREDUCTASE_ACTIVITY;M5GOBP_MM4583_GOBP_ORGANIC_ACID_METABOLIC_PROCESS;M5GOBP_MM7737_GOBP_CELLULAR_LIPID_METABOLIC_PROCESS;M5GOBP_MM4789_GOBP_LIPID_METABOLIC_PROCESS;M5GOBP_MM7745_GOBP_SMALL_MOLECULE_METABOLIC_PROCESS;M5GOCC_MM11837_GOCC_ENDOPLASMIC_RETICULUM	0	0	1	0	0	0	0	0	1	0	0	0	1	0	1	0	0	0	1	0	0	0	0	0	0	0	0	0	0	0	0	0	0	0	0	0	0	0	0	0	0	0	0	0	1	0	0	0	0	0	0	0	0	0	0	0	0	0	0	0	0	0	0	0	0	0	0	0	0	0	0	0	0	0	0	0	0	0	0	0	0	0	0	1	0	0	0	0	0	0	0	0	0	0	0	0	0	0	0	0	0	0	0	0	0	0	0	0	0	0	0	0	0	0	0	0	0	0	0	0	0	0	0	0	0	0	1	0	0	0	0	1	0	0	0	0	0	0	0	0	0	0	0	0	0	0	0	0	0	0	0	0	0	0	0	0	0	0	0	0	1	0	0	0	0	0	0	0	0	0	0	0	0	1	0	0	0	0	0	0	0	0	1	0	0	0	0	0	0	0	0	0	0	0	0	0	0	0	0	0	0	0	0	0	0	0	0	0	0	0	0	0	0	0	0	0	0	0	0	0	0	0	0	0	0	0	0	0	0	0	0	0	0	0	0	0	0	0	0	0	0	0	0	0	0	0	0	0	0	0	0	0	0	0	0	0	0	0	0	1	0	0	0	0	0	0	0	0	0	0	0	0	0	0	0	0	0	0	0	0	0	0	0	0	0	0	0	0	0	0	0	0	0	0	0	0	0	0	0	0	0	0	0	0	0	0	0	0	0	0	0	0	0	0	0	0	0	0	0	0	0	0	0	0	0	0	0	0	0	0	0	0	0	0	0	0	0	0	0	0	0	0	0	0	0	0	0	0	0	0	0	0	0	0	0	0	0	0	0	0	0	0	0	0	0	0	0	0	0	0	0	0	0	0	0	0	0	0	0	0	1	0	0	0	0	0	0	0	0	0	0	0	0	0	0	0	0	0	0	0	0	0	0	0	0	0	0	0	0	0	0	0	0	0	0	0	0	0	0	0	0	0	0	0	0	0	0	0	0	0	0	0	0	0	0	0	0	0	1	0	0	1	0	0	0	0	0	0	0	0	0	0	1	0	0	0	0	0	0	1	0	0	0	0	0	0	0	0	0	0	0	0	0	0	0	0	0	0	0	0	0	0	0	0	0	0	0	0	0	0	0	0	0	0	0	0	0	0	0	0	0	0	0	0	0	0	0	0	0	0	0	0	0	0	0	0	0	0	0	0	0	0	0	0	0	0	0	0	0	0	0	0	0	0	0	0	0	0	0	0	0	0	0	0	0	0	0	0	0	0	0	0	0	0	0	0	0	0	0	0	0	1	0	0	0	0	0	0	0	0	0	0	0	0	0	0	0	0	0	0	0	0	0	0	0	0	0	0	0	0	0	0	0	0	0	0	0	0	0	0	0	0	0	0	0	0	0	0	0	0	0	0	0	0	0	0	0	0	0	0	0	0	0	0	0	0	0	0	0	0	0	0	0	0	0	0	0	0	0	0	0	0	0	0	0	0	0	0	0	0	0	0	0	0	0	0	0	0	0	0	0	0	0	0	0	0	0	0	0	0	0	0	0	0	0	0	0	0	0	0	0	0	0	0	0	0	0	0	0	0	0	0	0	0	0	0	0	0	0	0	0	0	0	0	0	0	0	0	0	0	0	0	0	0	0	0	0	0	0	0	0	0	0	0	0	0	0	0	0	0	0	0	0	0	0	0	0	0	0	0	0	0	0	0	0	0	0	0	0	0	0	0	0	0	0	0	0	0	0	0	0	0	0	0	0	0	0	0	0	0	0	0	0	0	0	0	0	0	0	0	0	0	0	0	0	0	0	0	0	0	0	0	0	0	0	0	0	0	0	0	0	0	0	0	0	0	0	1	0	0	0	0	0	0	0	0	0	0	0	0	0	0	0	0	0	0	0	0	0	0	0	0	0	0
Coro2a	ENSMUSG00000028337.15	0.344541	0.171463	0.536398	0.184908	1.00678	5.128e-06	0.000246995	1.70041	FALSE	FALSE	(5) ThisStudy_EP_Prox_up_Top50;M5GOCC_MM11888_GOCC_BRUSH_BORDER;M5GOCC_MM12600_GOCC_CLUSTER_OF_ACTIN_BASED_CELL_PROJECTIONS;M5GOMF_MM12825_GOMF_ACTIN_BINDING;M3GTRD_MM1818_KDM4B_TARGET_GENES	0	0	0	1	0	1	1	0	0	0	0	0	0	0	0	0	0	0	0	0	0	0	0	0	0	0	0	0	0	0	0	0	0	0	0	0	0	0	0	0	0	0	0	0	0	0	0	0	0	0	0	0	0	0	0	0	0	0	0	0	0	0	0	0	0	0	0	0	0	0	0	0	0	0	0	0	0	0	0	0	0	0	0	0	0	0	0	0	0	0	0	0	0	0	0	0	0	0	0	0	0	0	0	0	0	0	0	0	0	0	0	0	0	0	0	0	0	0	0	0	0	0	0	0	0	0	0	0	0	0	0	0	0	0	0	0	0	0	0	0	0	0	0	0	0	0	0	0	0	0	0	0	0	0	0	0	0	0	0	0	0	0	0	0	0	0	0	0	0	0	0	0	0	0	0	0	0	0	0	0	0	0	0	0	0	0	0	0	0	0	0	0	0	0	0	0	0	0	0	0	0	0	0	0	0	0	0	0	0	0	0	0	0	0	0	0	0	0	0	0	0	0	0	0	0	0	0	0	0	0	0	0	0	0	0	0	0	0	0	0	0	0	0	0	0	0	0	0	0	0	0	0	0	0	0	0	0	0	0	0	0	0	0	0	0	0	0	0	0	0	0	0	0	0	0	0	0	0	0	0	0	0	0	0	0	0	0	0	0	0	0	0	0	0	0	0	0	0	0	0	0	0	0	0	0	0	0	0	0	0	0	0	0	0	0	0	0	0	0	0	0	0	0	0	0	0	0	0	0	0	0	0	0	0	0	0	0	0	0	0	0	0	0	0	0	0	0	0	0	0	0	0	0	0	0	0	0	0	0	0	0	0	0	0	0	0	0	0	0	0	0	0	0	0	0	0	0	0	0	0	0	0	0	0	0	0	0	0	0	0	0	0	0	0	0	0	0	0	0	0	0	0	0	0	0	0	0	0	0	0	0	0	0	0	0	0	0	0	0	0	0	0	0	0	0	0	0	0	0	0	0	0	0	0	0	0	0	0	0	0	0	0	0	0	0	0	0	0	0	0	0	0	0	0	0	0	0	0	0	0	0	0	0	0	0	0	0	0	0	0	0	0	0	0	0	0	0	0	0	0	0	0	0	0	0	0	0	0	0	0	0	0	0	0	0	0	0	0	0	0	0	0	0	0	0	0	0	0	0	0	0	1	0	0	0	0	0	0	0	0	0	0	0	0	0	0	0	0	0	0	0	0	0	0	0	0	0	0	0	0	0	0	0	0	0	0	0	0	0	0	0	0	0	0	0	0	0	0	0	0	0	0	0	0	0	0	0	0	0	0	0	0	0	0	0	0	0	0	0	0	0	0	0	0	0	0	0	0	0	0	0	0	0	0	0	0	0	0	0	0	0	0	0	0	0	0	0	0	0	0	0	0	0	0	0	0	0	0	0	0	0	0	0	0	0	0	0	0	0	0	0	0	0	0	0	0	0	0	0	0	0	0	0	0	0	0	0	0	0	0	0	0	0	0	0	0	0	0	0	0	0	0	0	0	0	0	0	0	0	0	0	0	0	0	0	0	0	0	0	0	0	0	0	0	0	0	0	0	0	0	0	0	0	0	0	0	0	0	0	0	0	0	0	0	0	0	0	0	0	0	0	0	0	0	0	0	0	0	0	0	0	0	0	0	0	0	0	0	0	0	0	0	0	0	0	0	0	0	0	0	0	0	0	0	0	0	0	0	0	0	0	0	0	0	0	0	0	0	0	0	0	0	0	0	0	0	0	0	0	0	0	0	0	0	0	0	1	0	0	0	0	0	0	0	0	0	0	0	0	0	0	0	0	0	0	0	0	0	0	0	0	0	0	0	0	0	0	0	0	0	0	0	0	0	0	0	0	0	0	0	0	0	0	0	0	0	0	0	0	0	0	0	0	0
Prlr	ENSMUSG00000005268.21	0.308877	0.15708	0.475906	0.140268	0.97553	0.00262257	0.0365743	1.85936	TRUE	TRUE	(48) M5GOBP_MM6457_GOBP_POSITIVE_REGULATION_OF_PROTEIN_AUTOPHOSPHORY;M5GOBP_MM6455_GOBP_REGULATION_OF_PROTEIN_AUTOPHOSPHORYLATION;M5GOBP_MM5106_GOBP_LACTATION;M5GOMF_MM13944_GOMF_HORMONE_BINDING;M5GOBP_MM5105_GOBP_BODY_FLUID_SECRETION;M2CPWIKIPATHWAYS_MM15970_WP_ADIPOGENESIS_GENES;bioP1732_Adipogenesis;M5GOBP_MM11401_GOBP_ADAPTIVE_THERMOGENESIS;M5GOBP_MM9601_GOBP_POSITIVE_REGULATION_OF_LEUKOCYTE_PROLIFERATI;M5GOBP_MM9599_GOBP_REGULATION_OF_LEUKOCYTE_PROLIFERATION;M2CPWIKIPATHWAYS_MM15917_WP_FOCAL_ADHESION_PI3K_AKT_MTOR_SIGNAL;M5GOBP_MM5916_GOBP_PEPTIDYL_TYROSINE_MODIFICATION;bioP1414_OncostatinM;M5GOBP_MM8566_GOBP_REGULATION_OF_BODY_FLUID_LEVELS;M5GOMF_MM13934_GOMF_PEPTIDE_BINDING;M5GOBP_MM8703_GOBP_POSITIVE_REGULATION_OF_LYMPHOCYTE_ACTIVATION;M5GOCC_MM12329_GOCC_RECEPTOR_COMPLEX;M5GOBP_MM9597_GOBP_LEUKOCYTE_PROLIFERATION;M5GOMF_MM13824_GOMF_AMIDE_BINDING;M5GOBP_MM8561_GOBP_POSITIVE_REGULATION_OF_CELL_ACTIVATION;M5GOBP_MM8425_GOBP_GLAND_DEVELOPMENT;M5GOCC_MM11920_GOCC_EXTERNAL_SIDE_OF_PLASMA_MEMBRANE;M5GOBP_MM8701_GOBP_REGULATION_OF_LYMPHOCYTE_ACTIVATION;M5GOBP_MM8559_GOBP_REGULATION_OF_CELL_ACTIVATION;M5GOBP_MM6297_GOBP_EPITHELIAL_CELL_DIFFERENTIATION;M5GOBP_MM6191_GOBP_REGULATION_OF_CELL_ADHESION;M5GOCC_MM12557_GOCC_SIDE_OF_MEMBRANE;M5GOMF_MM13212_GOMF_LIPID_BINDING;M5GOBP_MM8180_GOBP_LYMPHOCYTE_ACTIVATION;M5GOBP_MM5329_GOBP_RESPONSE_TO_BACTERIUM;M5GOCC_MM11921_GOCC_CELL_SURFACE;M5GOBP_MM8237_GOBP_SECRETION;M5GOBP_MM6881_GOBP_RESPONSE_TO_CYTOKINE;M5GOBP_MM4333_GOBP_POSITIVE_REGULATION_OF_IMMUNE_SYSTEM_PROCESS;M5GOBP_MM4059_GOBP_CELL_ACTIVATION;M5GOBP_MM9122_GOBP_EPITHELIUM_DEVELOPMENT;M5GOBP_MM8684_GOBP_REGULATION_OF_PHOSPHORUS_METABOLIC_PROCESS;M5GOBP_MM7730_GOBP_POSITIVE_REGULATION_OF_MOLECULAR_FUNCTION;M5GOBP_MM4990_GOBP_CELL_ADHESION;M5GOBP_MM11419_GOBP_REGULATION_OF_MULTICELLULAR_ORGANISMAL_DEVE;M5GOBP_MM4331_GOBP_REGULATION_OF_IMMUNE_SYSTEM_PROCESS;M5GOBP_MM7886_GOBP_REGULATION_OF_CELL_DIFFERENTIATION;M5GOBP_MM5852_GOBP_PHOSPHORYLATION;M5GOBP_MM8521_GOBP_REGULATION_OF_CATALYTIC_ACTIVITY;M5GOBP_MM7764_GOBP_BIOLOGICAL_PROCESS_INVOLVED_IN_INTERSPECIES_;M5GOBP_MM7478_GOBP_HOMEOSTATIC_PROCESS;M5GOBP_MM8697_GOBP_POSITIVE_REGULATION_OF_MULTICELLULAR_ORGANIS;M3GTRD_MM1670_BMI1_TARGET_GENES	0	0	0	0	0	0	0	0	0	0	0	0	0	0	0	0	0	0	0	0	0	0	0	0	0	0	0	0	0	0	0	0	0	0	0	0	0	0	0	0	0	0	0	0	0	0	0	0	0	0	0	0	0	0	0	0	0	0	0	0	0	0	0	1	1	0	0	0	0	0	0	0	0	0	0	0	0	0	0	0	0	0	0	0	0	0	0	0	0	0	1	1	0	0	0	0	1	0	0	0	0	0	1	0	0	0	0	0	0	0	0	0	1	0	0	0	0	0	0	0	0	0	0	0	0	0	0	0	0	0	0	0	0	0	0	0	0	0	0	0	0	0	0	0	0	0	0	0	0	0	0	0	0	0	0	0	0	0	0	0	0	0	0	0	0	0	0	0	0	0	0	0	0	0	0	0	0	0	0	0	0	0	0	0	0	0	0	0	0	0	0	0	0	0	0	0	0	0	0	0	0	0	0	0	0	0	0	0	0	0	0	0	0	0	0	0	0	0	0	0	0	0	0	1	1	0	0	0	0	0	1	0	0	0	0	0	0	0	0	0	0	0	0	0	0	1	0	0	0	0	0	0	0	0	1	0	0	0	0	0	0	0	0	0	0	0	0	0	0	0	0	0	0	0	0	0	0	0	0	0	0	0	0	1	0	1	0	0	0	0	0	0	0	0	0	0	0	0	0	1	0	0	0	0	0	0	0	0	0	0	0	0	0	0	0	0	0	0	0	0	0	0	0	0	0	0	0	0	0	0	0	0	0	0	0	0	0	0	0	0	0	0	0	0	0	0	1	0	0	0	0	0	0	0	0	0	0	0	0	0	0	0	0	0	1	0	0	0	0	0	0	0	0	0	0	0	1	0	0	0	0	0	0	0	0	0	0	0	0	0	0	0	0	0	0	0	0	0	0	0	0	0	0	0	0	0	0	0	0	0	0	0	0	0	0	0	0	0	0	0	0	0	0	0	0	1	0	0	0	0	0	0	0	0	0	0	0	0	0	0	1	0	0	1	0	0	0	0	0	0	0	0	0	0	0	0	0	0	0	0	0	0	0	0	0	0	0	0	0	0	0	0	0	0	0	0	0	0	0	0	0	0	0	0	0	0	0	0	0	0	0	0	0	0	0	0	0	0	0	0	0	0	0	0	0	0	0	0	0	0	0	0	0	0	0	0	0	0	0	0	0	0	0	0	0	1	0	0	0	1	0	0	0	0	0	0	0	0	0	0	0	0	0	0	0	0	0	0	0	0	0	1	0	0	0	0	0	0	0	0	0	0	0	0	0	0	0	1	0	0	0	0	0	0	0	0	0	0	0	0	0	0	0	0	0	0	0	0	0	0	0	0	1	0	0	0	0	1	0	1	0	0	0	0	0	0	0	0	0	0	0	0	0	0	0	0	0	0	0	0	0	0	0	0	0	0	0	0	0	0	0	1	0	0	0	0	0	0	0	1	1	0	1	0	0	0	0	0	1	1	0	0	0	0	0	0	0	0	0	0	0	0	0	0	0	1	0	0	1	0	0	1	0	0	0	0	0	0	0	0	0	0	0	0	1	0	1	0	0	0	0	0	0	0	0	0	0	1	0	1	0	0	0	0	0	0	0	0	0	0	0	0	0	1	0	0	0	0	0	0	0	0	0	1	0	0	0	0	0	0	0	0	0	0	0	0	0	0	0	0	0	0	1	1	0	0	0	0	0	0	0	0	0	0	0	0	0	0	0	0	0	0	0	0	0	0	0	0	0	0	0	0	0	1	0	0	0	0	0	0	0	0	0	0	1	0	0	0	0	0	0	0	0	0	0	0	0	0	0	0	0	0	0	0	0	0	0	0	0	0	0	0	0	0	0	0	0	0	0	0	0	1	0	0	0	0	0	0	0	0	0	0	0	0
Slc9a3	ENSMUSG00000036123.9	0.150654	0.0400524	0.15499	0.0159939	1.91128	0.000475065	0.00999059	3.10797	TRUE	TRUE	(57) bioP460_ProximalTubuleBicarbonateReclamation;M5GOMF_MM14427_GOMF_METAL_CATION_MONOATOMIC_CATION_ANTIPORTER_A;M5GOCC_MM12410_GOCC_RECYCLING_ENDOSOME_MEMBRANE;bioP1771_SIDSSusceptibilityPathways;M5GOCC_MM12129_GOCC_BRUSH_BORDER_MEMBRANE;M5GOBP_MM6278_GOBP_REGULATION_OF_CELLULAR_PH;bioP1045_TransportOfInorganicCations_anionsAndAminoAcids_oligop;M5GOCC_MM12428_GOCC_EXTRACELLULAR_EXOSOME;M5GOBP_MM4887_GOBP_REGULATION_OF_PH;M2CPREACTOME_MM15074_REACTOME_TRANSPORT_OF_INORGANIC_CATIONS_AN;M5GOMF_MM13299_GOMF_PROTON_TRANSMEMBRANE_TRANSPORTER_ACTIVITY;M5GOMF_MM13687_GOMF_PDZ_DOMAIN_BINDING;M5GOBP_MM10438_GOBP_INORGANIC_ION_IMPORT_ACROSS_PLASMA_MEMBRANE;M5GOMF_MM13359_GOMF_ANTIPORTER_ACTIVITY;M5GOCC_MM12328_GOCC_EXTRACELLULAR_ORGANELLE;M5GOCC_MM11888_GOCC_BRUSH_BORDER;M5GOMF_MM13301_GOMF_SODIUM_ION_TRANSMEMBRANE_TRANSPORTER_ACTIVI;M5GOBP_MM7153_GOBP_SODIUM_ION_TRANSMEMBRANE_TRANSPORT;M5GOBP_MM10337_GOBP_IMPORT_ACROSS_PLASMA_MEMBRANE;M5GOCC_MM12600_GOCC_CLUSTER_OF_ACTIN_BASED_CELL_PROJECTIONS;M2CPREACTOME_MM15076_REACTOME_SLC_MEDIATED_TRANSMEMBRANE_TRANSP;M5GOMF_MM16520_GOMF_ACTIVE_MONOATOMIC_ION_TRANSMEMBRANE_TRANSPO;bioP1084_SLC_mediatedTransmembraneTransport;M5GOBP_MM4859_GOBP_SODIUM_ION_TRANSPORT;M5GOBP_MM4898_GOBP_RECEPTOR_MEDIATED_ENDOCYTOSIS;M5GOMF_MM13354_GOMF_SECONDARY_ACTIVE_TRANSMEMBRANE_TRANSPORTER_;M5GOCC_MM12094_GOCC_CELL_PROJECTION_MEMBRANE;bioP1067_TransmembraneTransportOfSmallMolecules;M5GOCC_MM11943_GOCC_APICAL_PLASMA_MEMBRANE;M5GOMF_MM13660_GOMF_ACTIVE_TRANSMEMBRANE_TRANSPORTER_ACTIVITY;M5GOMF_MM14049_GOMF_METAL_ION_TRANSMEMBRANE_TRANSPORTER_ACTIVIT;M5GOMF_MM13141_GOMF_PHOSPHOLIPID_BINDING;M5GOCC_MM12374_GOCC_APICAL_PART_OF_CELL;M5GOMF_MM16484_GOMF_MONOATOMIC_CATION_TRANSMEMBRANE_TRANSPORTER;M5GOMF_MM14437_GOMF_SALT_TRANSMEMBRANE_TRANSPORTER_ACTIVITY;M5GOBP_MM16260_GOBP_MONOATOMIC_ION_HOMEOSTASIS;M5GOBP_MM16232_GOBP_REGULATION_OF_MONOATOMIC_ION_TRANSPORT;M5GOMF_MM13361_GOMF_INORGANIC_MOLECULAR_ENTITY_TRANSMEMBRANE_TR;M2CPREACTOME_MM14985_REACTOME_TRANSPORT_OF_SMALL_MOLECULES;M5GOBP_MM4897_GOBP_ENDOCYTOSIS;M5GOMF_MM16493_GOMF_MONOATOMIC_ION_TRANSMEMBRANE_TRANSPORTER_AC;M5GOBP_MM10322_GOBP_INORGANIC_ION_TRANSMEMBRANE_TRANSPORT;M5GOBP_MM5987_GOBP_CELLULAR_HOMEOSTASIS;M5GOMF_MM13212_GOMF_LIPID_BINDING;M5GOBP_MM16196_GOBP_MONOATOMIC_ION_TRANSMEMBRANE_TRANSPORT;M5GOBP_MM10321_GOBP_IMPORT_INTO_CELL;M5GOCC_MM11829_GOCC_ENDOSOME;M5GOBP_MM16118_GOBP_MONOATOMIC_CATION_TRANSPORT;M5GOBP_MM8469_GOBP_CHEMICAL_HOMEOSTASIS;M5GOMF_MM13068_GOMF_TRANSPORTER_ACTIVITY;M5GOBP_MM16117_GOBP_MONOATOMIC_ION_TRANSPORT;M5GOCC_MM12566_GOCC_PLASMA_MEMBRANE_REGION;M5GOBP_MM8941_GOBP_TRANSMEMBRANE_TRANSPORT;M3GTRD_MM1855_HNF4G_TARGET_GENES;M5GOCC_MM16416_GOCC_EXTRACELLULAR_SPACE;M5GOBP_MM7478_GOBP_HOMEOSTATIC_PROCESS;M5GOBP_MM8631_GOBP_REGULATION_OF_TRANSPORT	1	0	0	0	1	1	1	0	0	1	0	1	0	0	0	1	0	0	0	1	1	1	0	0	1	1	0	1	0	0	1	0	1	0	1	0	0	0	0	1	0	0	1	0	0	0	0	1	0	1	1	0	1	0	0	0	1	0	0	0	1	0	0	0	1	0	0	0	0	0	0	1	1	0	0	0	0	0	0	0	0	0	0	0	0	0	0	0	0	0	0	0	0	0	1	0	1	0	0	0	0	0	0	0	0	0	0	0	0	1	0	1	0	0	1	0	0	0	0	0	0	0	0	0	0	0	0	0	0	0	0	0	0	0	0	0	0	0	0	0	0	0	1	0	0	0	0	0	0	0	0	0	0	0	0	0	0	0	0	1	0	0	0	0	0	0	0	0	0	0	0	0	0	0	0	0	0	0	0	0	0	0	0	1	0	0	0	0	0	0	0	0	0	0	0	0	0	0	0	0	0	0	0	0	0	0	0	0	0	0	0	0	1	0	0	0	0	0	0	0	0	0	0	0	0	0	0	0	0	0	0	0	0	0	0	1	0	0	0	1	0	0	0	0	0	0	0	0	0	0	0	0	0	0	0	0	0	0	0	0	0	0	0	0	0	0	0	0	0	0	0	0	0	0	0	0	0	0	0	0	0	0	0	0	0	0	0	0	0	0	0	0	0	0	0	0	0	0	0	0	0	0	0	0	0	0	0	0	0	0	0	0	0	0	0	0	0	0	0	0	0	0	0	0	0	0	0	0	0	0	0	0	0	0	0	0	0	0	0	0	0	0	0	0	0	0	0	0	0	0	0	0	0	0	0	0	0	0	0	0	0	0	0	0	0	0	0	0	0	0	0	0	0	0	0	0	0	0	0	0	0	1	0	0	0	0	0	0	0	0	0	0	0	0	0	0	0	0	0	0	0	0	0	0	0	0	0	0	0	0	0	0	0	0	0	0	1	0	0	0	0	0	0	0	0	0	0	0	0	0	0	0	0	0	0	0	0	0	0	0	0	0	0	0	0	0	0	0	1	0	0	0	0	0	0	0	0	0	0	0	0	0	0	0	0	0	0	0	0	0	0	0	0	0	0	1	1	0	0	0	0	0	0	0	0	0	0	1	0	0	0	0	0	0	0	0	0	0	0	0	0	0	0	0	0	0	0	0	0	0	0	0	0	0	0	0	0	1	0	0	0	0	0	0	0	0	0	1	0	0	0	0	0	0	0	0	0	0	0	1	0	0	0	0	0	0	0	0	0	0	0	0	0	0	0	0	0	0	0	0	0	0	0	0	0	0	0	0	0	0	0	0	0	0	0	0	0	0	0	0	0	0	0	0	0	0	0	0	0	0	0	0	0	0	1	0	1	0	0	0	1	0	0	0	0	0	0	0	0	0	0	0	0	0	0	0	0	0	0	0	0	0	0	0	0	0	0	0	0	1	0	0	0	0	0	0	0	0	0	0	0	0	0	0	1	0	0	0	0	0	0	0	0	0	0	0	1	0	0	0	0	0	0	0	0	0	0	0	0	0	0	0	0	0	0	0	0	0	0	0	0	0	0	0	0	0	0	0	0	0	0	0	0	0	0	0	0	0	0	0	0	0	1	0	0	0	0	0	0	0	0	0	0	0	0	0	0	0	0	0	0	0	0	0	0	0	0	0	0	0	0	0	0	0	0	0	0	0	0	0	0	0	0	0	0	0	0	0	0	0	0	0	0	0	0	0	0	0	0	0	0	0	0	0	0	0	1	0	0	0	0	0	0	0	0	0	0	0	0	0	0	0	0	0	0	1	0	0	0	0	0	0	0	0	0	0	0	0	0	0	0	0	0	0	0	0	0	0	0	0	0	0	0	0	0	0	0	0	0	0	0	0	0	0	0	0	0	0	0	1	0	0	0	0
Pcsk5	ENSMUSG00000024713.17	0.162184	0.0777461	0.40798	0.106039	1.06079	6.26751e-07	4.38338e-05	1.82074	TRUE	TRUE	(26) M2CPREACTOME_MM15562_REACTOME_PLASMA_LIPOPROTEIN_REMODELING;M2CPREACTOME_MM14686_REACTOME_PLASMA_LIPOPROTEIN_ASSEMBLY_REMOD;M5GOBP_MM5720_GOBP_SMOOTH_MUSCLE_CELL_MIGRATION;M5GOBP_MM4122_GOBP_REGULATION_OF_CELL_MATRIX_ADHESION;M5GOBP_MM5686_GOBP_MUSCLE_CELL_MIGRATION;M5GOMF_MM13591_GOMF_SERINE_HYDROLASE_ACTIVITY;M5GOBP_MM5543_GOBP_REGULATION_OF_CELL_SUBSTRATE_ADHESION;M5GOBP_MM7444_GOBP_HORMONE_METABOLIC_PROCESS;M5GOBP_MM16307_GOBP_RENAL_SYSTEM_DEVELOPMENT;M5GOMF_MM13934_GOMF_PEPTIDE_BINDING;M5GOMF_MM13824_GOMF_AMIDE_BINDING;M5GOBP_MM7974_GOBP_POSITIVE_REGULATION_OF_CELL_ADHESION;M5GOBP_MM5547_GOBP_REGULATION_OF_HORMONE_LEVELS;M5GOMF_MM13198_GOMF_PEPTIDASE_ACTIVITY;M2CPREACTOME_MM14985_REACTOME_TRANSPORT_OF_SMALL_MOLECULES;M5GOBP_MM4119_GOBP_VASCULATURE_DEVELOPMENT;M5GOBP_MM6191_GOBP_REGULATION_OF_CELL_ADHESION;M5GOBP_MM4070_GOBP_CYTOKINE_PRODUCTION;M5GOCC_MM12152_GOCC_ORGANELLE_SUBCOMPARTMENT;M5GOBP_MM16240_GOBP_AMIDE_METABOLIC_PROCESS;M5GOBP_MM7071_GOBP_TUBE_DEVELOPMENT;M5GOCC_MM12310_GOCC_NEURON_PROJECTION;M5GOBP_MM4990_GOBP_CELL_ADHESION;M5GOCC_MM11837_GOCC_ENDOPLASMIC_RETICULUM;M5GOCC_MM16416_GOCC_EXTRACELLULAR_SPACE;M3GTRD_MM1670_BMI1_TARGET_GENES	0	0	0	0	0	0	0	0	0	0	0	0	0	0	0	0	0	0	0	1	0	0	0	0	1	0	0	0	0	0	0	0	0	0	0	0	0	0	0	0	0	0	0	0	0	0	0	0	0	0	0	0	0	0	0	0	0	0	0	1	0	0	0	0	0	0	0	0	0	0	1	0	0	0	0	0	0	0	0	0	0	0	0	1	0	0	0	0	0	0	0	0	0	0	0	0	0	0	0	0	0	0	0	0	0	0	0	0	0	0	0	0	0	0	0	0	0	0	0	0	0	0	0	0	0	0	0	0	0	0	0	0	0	0	0	0	0	1	0	0	0	0	0	0	0	0	0	0	0	0	0	0	0	0	0	0	0	0	0	0	0	0	0	0	0	0	1	0	0	0	0	0	0	0	0	0	0	0	0	0	0	0	0	0	0	0	0	0	0	0	0	0	0	0	0	0	0	0	0	0	0	0	0	0	0	0	0	0	0	0	0	0	0	0	0	0	0	0	0	0	0	0	0	0	1	0	0	0	0	0	1	0	0	0	0	0	0	0	0	0	0	0	0	0	0	1	0	0	0	0	0	0	0	0	0	0	0	0	0	0	0	0	0	0	0	0	0	0	0	0	0	0	0	0	0	0	0	0	0	0	0	0	0	1	0	0	0	0	0	0	0	0	0	0	0	0	0	0	0	0	0	0	0	0	0	0	0	0	0	0	0	0	0	0	0	0	0	0	0	0	0	0	0	0	0	0	0	0	0	0	0	0	0	0	0	0	0	0	0	0	0	0	0	0	0	0	0	0	0	0	0	0	0	0	0	0	0	0	0	0	0	0	0	0	0	0	0	0	0	0	0	0	0	0	0	0	0	0	0	0	0	0	0	0	0	0	0	0	0	0	0	0	0	0	0	0	0	0	0	0	0	0	0	0	0	0	0	0	0	0	0	0	0	0	0	0	0	0	0	0	0	0	0	0	0	0	0	0	0	0	0	0	0	1	0	0	0	0	0	0	0	0	0	0	0	0	0	0	0	0	0	0	0	1	0	0	0	0	0	0	0	0	0	0	0	0	0	0	0	0	0	0	0	0	0	0	0	0	0	0	0	0	0	0	0	0	0	0	0	0	0	0	0	0	0	0	0	0	0	0	0	0	0	0	0	0	0	0	0	0	0	0	0	0	0	0	0	0	0	0	0	0	0	1	0	0	0	0	0	0	0	0	0	0	0	0	0	0	0	0	1	0	0	0	0	0	0	0	0	0	0	0	0	0	0	0	0	0	0	0	0	0	0	0	0	0	0	0	0	0	0	0	0	0	0	0	0	0	0	0	0	0	0	0	0	0	0	0	0	0	0	0	0	0	0	0	0	0	0	0	0	0	0	0	0	0	0	0	0	1	1	0	0	0	0	0	0	0	0	0	0	0	0	0	0	0	0	0	0	0	0	0	0	0	0	0	0	0	0	0	0	0	0	0	0	0	0	0	0	0	0	0	0	0	0	1	0	0	0	0	0	0	0	0	0	0	0	0	0	0	1	0	0	0	0	0	0	0	0	0	0	0	0	0	0	0	0	1	1	0	0	0	0	0	0	0	0	0	0	0	0	0	0	0	0	0	0	0	0	0	0	0	0	0	0	0	0	0	0	0	0	0	0	0	0	0	0	0	0	0	0	0	0	0	0	0	0	0	0	0	0	0	0	1	0	0	0	0	0	0	0	0	0	0	0	0	0	0	0	0	0	0	0	0	0	0	0	0	0	0	0	0	0	0	1	0	0	0	0	0	0	1	1	0	0	0	0	0	0	0	0	0	0	0	0	0	0	0	0	0	0	0	0	0	0	0	0	0	0	0	0	0	1	0	0	0	0	0	0	0	0	0	0	0	0	0	0	0	0	0	0	0	0	0
Smpdl3b	ENSMUSG00000028885.9	0.215789	0.0117713	0.162509	0.0503093	4.19628	2.3468e-11	6.36177e-09	2.29385	FALSE	FALSE	(38) M5GOBP_MM8126_GOBP_MEMBRANE_LIPID_CATABOLIC_PROCESS;M5GOMF_MM13411_GOMF_LIPASE_ACTIVITY;M5GOBP_MM8119_GOBP_ORGANOPHOSPHATE_CATABOLIC_PROCESS;M5GOBP_MM8499_GOBP_NEGATIVE_REGULATION_OF_INFLAMMATORY_RESPONSE;M5GOBP_MM7735_GOBP_CELLULAR_LIPID_CATABOLIC_PROCESS;M5GOBP_MM8519_GOBP_NEGATIVE_REGULATION_OF_IMMUNE_RESPONSE;M5GOBP_MM6394_GOBP_NEGATIVE_REGULATION_OF_DEFENSE_RESPONSE;M5GOBP_MM5804_GOBP_LIPID_CATABOLIC_PROCESS;M5GOBP_MM4799_GOBP_PHOSPHOLIPID_METABOLIC_PROCESS;M5GOBP_MM8498_GOBP_REGULATION_OF_INFLAMMATORY_RESPONSE;M5GOBP_MM6489_GOBP_NEGATIVE_REGULATION_OF_RESPONSE_TO_EXTERNAL_;M5GOBP_MM6395_GOBP_POSITIVE_REGULATION_OF_DEFENSE_RESPONSE;M5GOBP_MM4332_GOBP_NEGATIVE_REGULATION_OF_IMMUNE_SYSTEM_PROCESS;M5GOBP_MM6490_GOBP_POSITIVE_REGULATION_OF_RESPONSE_TO_EXTERNAL_;M5GOMF_MM13208_GOMF_ZINC_ION_BINDING;M5GOMF_MM13504_GOMF_HYDROLASE_ACTIVITY_ACTING_ON_ESTER_BONDS;M5GOBP_MM8520_GOBP_POSITIVE_REGULATION_OF_IMMUNE_RESPONSE;M5GOBP_MM4923_GOBP_INFLAMMATORY_RESPONSE;M5GOBP_MM6393_GOBP_REGULATION_OF_DEFENSE_RESPONSE;M5GOCC_MM12557_GOCC_SIDE_OF_MEMBRANE;M5GOBP_MM5978_GOBP_ORGANOPHOSPHATE_METABOLIC_PROCESS;M5GOBP_MM8518_GOBP_REGULATION_OF_IMMUNE_RESPONSE;M5GOBP_MM7831_GOBP_INNATE_IMMUNE_RESPONSE;M5GOMF_MM14053_GOMF_TRANSITION_METAL_ION_BINDING;M5GOBP_MM7737_GOBP_CELLULAR_LIPID_METABOLIC_PROCESS;M5GOBP_MM4333_GOBP_POSITIVE_REGULATION_OF_IMMUNE_SYSTEM_PROCESS;M5GOBP_MM6488_GOBP_REGULATION_OF_RESPONSE_TO_EXTERNAL_STIMULUS;M5GOBP_MM16240_GOBP_AMIDE_METABOLIC_PROCESS;M5GOBP_MM10312_GOBP_DEFENSE_RESPONSE_TO_OTHER_ORGANISM;M5GOBP_MM10703_GOBP_ORGANONITROGEN_COMPOUND_CATABOLIC_PROCESS;M5GOBP_MM16835_GOBP_CELLULAR_CATABOLIC_PROCESS;M5GOBP_MM4789_GOBP_LIPID_METABOLIC_PROCESS;M5GOBP_MM9985_GOBP_REGULATION_OF_RESPONSE_TO_STRESS;M5GOBP_MM4331_GOBP_REGULATION_OF_IMMUNE_SYSTEM_PROCESS;M5GOBP_MM8369_GOBP_NEGATIVE_REGULATION_OF_RESPONSE_TO_STIMULUS;M5GOBP_MM4921_GOBP_DEFENSE_RESPONSE;M5GOBP_MM7764_GOBP_BIOLOGICAL_PROCESS_INVOLVED_IN_INTERSPECIES_;M5GOCC_MM16416_GOCC_EXTRACELLULAR_SPACE	0	0	0	0	0	0	0	0	1	0	0	0	0	0	0	0	0	0	1	0	0	0	0	0	1	0	0	0	0	0	0	0	0	0	0	0	0	0	0	0	0	0	0	0	0	0	0	0	0	0	0	0	0	0	0	0	0	0	0	0	0	0	0	0	0	0	0	1	0	0	0	0	0	1	0	0	0	0	0	0	0	0	0	0	0	1	0	0	0	0	1	1	0	1	0	0	0	0	0	0	0	0	0	0	0	0	0	0	0	0	0	0	0	1	0	0	0	0	0	0	0	1	0	0	0	0	0	0	0	0	0	0	0	0	0	0	0	0	0	0	0	0	0	0	0	0	0	0	0	0	0	0	1	0	1	0	0	0	0	0	0	0	0	0	0	0	0	0	0	0	0	0	0	0	0	0	0	0	0	0	0	0	0	0	0	0	0	0	0	0	0	0	0	0	0	0	0	0	0	0	0	0	0	0	0	0	0	0	0	0	0	0	0	0	0	0	0	0	0	0	0	0	0	0	0	0	1	0	0	0	0	0	0	0	0	0	0	0	0	0	0	0	0	0	1	0	0	0	0	0	0	0	0	0	0	0	0	0	0	0	0	0	0	1	0	0	0	0	0	0	0	0	0	0	0	0	0	0	1	0	0	0	0	0	0	0	0	0	0	0	0	0	0	0	0	1	0	0	0	0	0	0	0	0	0	0	0	0	0	0	0	0	0	0	0	0	0	0	0	0	0	0	0	0	0	0	0	0	0	0	0	0	0	0	0	0	0	0	0	0	0	0	0	0	0	0	1	0	0	0	0	0	0	0	0	0	0	0	0	0	1	0	0	0	0	0	0	0	0	0	0	0	0	0	1	0	0	0	0	0	0	0	0	0	0	0	0	0	0	0	0	0	0	0	0	0	0	0	0	0	0	0	0	0	0	0	0	0	0	0	0	0	0	0	0	0	0	0	0	0	0	0	0	1	0	0	0	0	0	0	0	0	0	0	0	0	0	0	0	0	0	0	0	0	0	0	0	0	0	0	0	0	0	0	0	0	0	0	0	0	0	0	0	0	0	0	0	0	0	0	0	0	0	0	0	0	0	0	0	0	0	0	0	0	0	0	0	0	0	0	0	0	0	0	0	0	0	0	1	0	0	0	0	0	0	0	0	0	1	0	0	0	0	0	0	0	0	0	0	0	0	0	0	0	0	0	0	0	0	0	0	0	0	0	0	0	0	0	0	0	0	0	0	0	0	0	0	0	0	0	0	0	0	0	0	0	0	0	0	0	1	0	0	0	0	0	0	0	0	0	0	1	0	0	0	0	0	0	0	0	0	0	0	0	0	0	0	0	0	0	0	0	1	0	0	0	0	0	0	0	0	0	0	0	0	0	0	0	0	0	0	0	0	0	0	0	0	0	0	0	1	0	0	0	0	0	0	0	0	0	0	0	0	0	0	0	0	0	0	0	0	0	0	0	0	1	0	0	0	0	0	0	0	0	1	0	0	0	0	0	0	0	0	0	1	0	0	0	0	0	0	0	0	0	0	1	0	0	0	0	0	0	0	0	0	0	0	0	0	0	0	0	0	0	1	0	0	0	0	0	1	0	0	0	0	0	0	0	0	0	0	0	0	0	0	0	0	0	0	0	0	0	0	0	0	0	0	0	0	0	1	0	0	0	0	0	0	0	0	0	0	0	0	0	0	0	0	0	0	0	0	0	0	0	0	0	0	0	0	0	0	0	0	0	0	0	0	0	0	0	1	0	0	0	0	0	0	0	0	0	0	1	0	0	0	0	0	0	0	0	0	0	0	0	0	0	0	0	0	0	0	0	1	0	0	0	0	0	0	0	0	0	0	0	0	0	0	0	0	0	0	0	0	0	0	0	0	0	0	0	0	0	0	0
Cubn	ENSMUSG00000026726.11	0.522169	0.11248	0.064337	0.00202495	2.21485	0.00015058	0.00409211	4.42439	TRUE	TRUE	(47) bioP952_HDL_mediatedLipidTransport;M5GOBP_MM7803_GOBP_LIPOPROTEIN_LOCALIZATION;M5GOCC_MM12131_GOCC_MICROVILLUS_MEMBRANE;bioP843_LipoproteinMetabolism;M5GOBP_MM8686_GOBP_VITAMIN_TRANSPORT;M5GOCC_MM12038_GOCC_ENDOCYTIC_VESICLE_MEMBRANE;bioP844_VitaminB12Metabolism;M5GOBP_MM5101_GOBP_RESPONSE_TO_NUTRIENT;M5GOCC_MM12129_GOCC_BRUSH_BORDER_MEMBRANE;M5GOBP_MM4846_GOBP_VITAMIN_METABOLIC_PROCESS;M5GOCC_MM12428_GOCC_EXTRACELLULAR_EXOSOME;M5GOCC_MM11887_GOCC_MICROVILLUS;M5GOCC_MM12328_GOCC_EXTRACELLULAR_ORGANELLE;M5GOMF_MM13635_GOMF_VITAMIN_BINDING;M5GOCC_MM11888_GOCC_BRUSH_BORDER;M5GOBP_MM16152_GOBP_STEROL_METABOLIC_PROCESS;M5GOMF_MM14051_GOMF_TETRAPYRROLE_BINDING;M5GOCC_MM12600_GOCC_CLUSTER_OF_ACTIN_BASED_CELL_PROJECTIONS;M5GOCC_MM12017_GOCC_ENDOCYTIC_VESICLE;M5GOCC_MM12599_GOCC_ACTIN_BASED_CELL_PROJECTION;M5GOBP_MM4898_GOBP_RECEPTOR_MEDIATED_ENDOCYTOSIS;M5GOCC_MM12094_GOCC_CELL_PROJECTION_MEMBRANE;M5GOBP_MM7746_GOBP_SMALL_MOLECULE_CATABOLIC_PROCESS;M5GOBP_MM4579_GOBP_ALCOHOL_METABOLIC_PROCESS;M5GOBP_MM5142_GOBP_STEROID_METABOLIC_PROCESS;M5GOCC_MM12329_GOCC_RECEPTOR_COMPLEX;M5GOCC_MM11943_GOCC_APICAL_PLASMA_MEMBRANE;bioP810_LipidAndLipoproteinMetabolism;M5GOBP_MM10676_GOBP_ORGANIC_CYCLIC_COMPOUND_CATABOLIC_PROCESS;M5GOCC_MM12374_GOCC_APICAL_PART_OF_CELL;M5GOBP_MM10712_GOBP_ORGANIC_HYDROXY_COMPOUND_METABOLIC_PROCESS;M5GOMF_MM13127_GOMF_CALCIUM_ION_BINDING;M5GOBP_MM4897_GOBP_ENDOCYTOSIS;M5GOMF_MM13956_GOMF_PROTEIN_HOMODIMERIZATION_ACTIVITY;M5GOBP_MM5329_GOBP_RESPONSE_TO_BACTERIUM;M5GOBP_MM10321_GOBP_IMPORT_INTO_CELL;M5GOCC_MM11829_GOCC_ENDOSOME;M5GOMF_MM14065_GOMF_PROTEIN_DIMERIZATION_ACTIVITY;M5GOBP_MM10703_GOBP_ORGANONITROGEN_COMPOUND_CATABOLIC_PROCESS;M5GOCC_MM12566_GOCC_PLASMA_MEMBRANE_REGION;M5GOBP_MM16835_GOBP_CELLULAR_CATABOLIC_PROCESS;M5GOBP_MM4789_GOBP_LIPID_METABOLIC_PROCESS;bioP379_Metabolism;M5GOBP_MM7745_GOBP_SMALL_MOLECULE_METABOLIC_PROCESS;M5GOBP_MM7764_GOBP_BIOLOGICAL_PROCESS_INVOLVED_IN_INTERSPECIES_;M5GOCC_MM11837_GOCC_ENDOPLASMIC_RETICULUM;M5GOCC_MM16416_GOCC_EXTRACELLULAR_SPACE	0	0	1	0	1	1	1	0	1	1	1	1	0	0	0	1	0	0	0	0	0	0	0	1	1	0	0	0	0	0	1	1	0	0	0	0	0	1	0	0	0	1	0	1	0	0	0	0	1	0	0	0	0	0	0	0	0	0	1	0	0	0	0	0	0	0	0	0	1	0	0	0	0	1	1	0	0	0	0	0	1	0	0	1	0	0	1	0	0	0	0	1	0	0	0	0	0	0	0	0	0	1	0	0	0	0	0	0	0	0	0	0	1	0	0	0	0	0	0	0	0	0	1	0	0	0	0	0	0	0	0	0	0	0	0	0	0	0	0	0	0	0	1	0	0	0	0	0	0	0	0	1	0	0	0	0	0	0	0	0	0	0	0	0	1	0	0	0	0	0	0	0	0	0	0	0	0	0	0	0	0	0	0	0	0	0	0	0	0	0	0	0	0	0	0	0	0	0	0	1	0	0	0	0	0	0	0	0	0	0	0	0	0	0	0	0	0	0	0	0	0	0	0	0	0	0	0	0	0	0	0	0	0	1	0	0	0	0	0	0	0	0	0	0	0	0	0	0	0	0	0	0	0	0	0	0	0	0	0	0	0	0	0	0	0	0	0	0	0	0	0	0	0	0	0	1	0	0	0	0	0	0	0	0	0	0	0	0	0	0	0	0	0	0	0	0	0	0	0	1	0	0	0	0	0	0	0	0	0	0	0	0	0	0	0	0	0	0	0	0	0	0	0	0	0	0	0	0	0	0	0	0	0	0	0	0	0	0	0	0	0	0	0	0	0	0	0	0	0	0	0	0	0	0	0	0	0	0	0	0	0	0	0	0	0	0	0	0	0	0	0	0	0	0	0	0	0	0	0	0	0	0	0	0	0	0	0	0	0	0	0	0	0	0	0	0	0	0	0	0	0	0	0	0	0	0	0	0	0	0	0	0	0	0	0	0	0	0	0	0	0	0	0	0	0	0	0	0	0	0	0	0	0	0	0	0	0	0	0	0	0	0	0	0	0	0	0	0	0	0	0	0	0	0	0	0	0	0	0	0	0	0	0	0	0	0	0	0	0	0	0	0	0	0	0	0	0	0	0	0	0	0	0	0	0	0	0	1	0	0	0	0	0	0	0	0	0	0	0	0	0	0	0	0	0	0	0	0	1	0	0	0	0	0	0	0	0	0	1	0	0	0	0	0	0	0	0	1	0	0	0	0	0	0	0	0	0	0	0	0	0	0	0	0	0	0	0	0	0	0	0	0	0	0	0	0	0	0	0	0	0	0	0	0	0	0	0	0	0	0	0	0	0	1	0	0	0	0	0	0	0	0	0	0	0	1	0	0	0	0	0	1	0	0	0	0	0	0	0	0	0	0	0	0	0	0	0	0	0	0	0	0	0	0	0	0	0	0	0	0	0	0	0	0	0	0	0	0	0	1	0	0	0	0	0	0	0	0	0	0	0	0	0	0	1	0	0	0	0	0	0	0	0	0	0	0	0	0	0	0	0	0	0	0	0	0	0	0	0	0	0	0	0	0	0	0	0	0	0	0	0	0	0	0	0	1	0	0	0	0	0	0	0	0	0	0	0	0	0	0	0	0	0	0	0	0	0	0	0	0	0	0	0	0	0	0	0	0	0	0	0	0	0	0	0	0	0	0	0	0	0	0	0	0	0	0	0	0	0	0	0	0	0	0	0	0	0	0	0	0	0	0	0	0	0	0	0	0	0	0	0	0	0	0	0	0	0	0	0	0	0	0	0	0	0	0	0	0	0	0	0	0	0	0	0	1	0	0	0	0	0	0	0	0	0	0	0	0	0	0	0	0	0	0	1	0	0	0	0	0	0	0	0	0	0	0	0	0	0	0	0	0	0	0	0	0	0	0	0	0	0	0	0	0
Clca4a	ENSMUSG00000068547.8	0.565261	0.0612945	0.0756152	0.0116276	3.20509	8.93818e-07	5.81709e-05	6.49451	FALSE	FALSE	(15) M5GOMF_MM16470_GOMF_MONOATOMIC_ANION_CHANNEL_ACTIVITY;M5GOBP_MM4863_GOBP_CHLORIDE_TRANSPORT;bioP449_PancreaticSecretion;M5GOMF_MM16486_GOMF_MONOATOMIC_ANION_TRANSMEMBRANE_TRANSPORTER_;M5GOMF_MM13306_GOMF_INORGANIC_ANION_TRANSMEMBRANE_TRANSPORTER_A;M5GOBP_MM5734_GOBP_INORGANIC_ANION_TRANSPORT;M5GOBP_MM16119_GOBP_MONOATOMIC_ANION_TRANSPORT;M5GOMF_MM13201_GOMF_METALLOPEPTIDASE_ACTIVITY;M5GOMF_MM13659_GOMF_PASSIVE_TRANSMEMBRANE_TRANSPORTER_ACTIVITY;M5GOMF_MM14437_GOMF_SALT_TRANSMEMBRANE_TRANSPORTER_ACTIVITY;M5GOMF_MM13198_GOMF_PEPTIDASE_ACTIVITY;M5GOMF_MM13361_GOMF_INORGANIC_MOLECULAR_ENTITY_TRANSMEMBRANE_TR;M5GOMF_MM16493_GOMF_MONOATOMIC_ION_TRANSMEMBRANE_TRANSPORTER_AC;M5GOMF_MM13068_GOMF_TRANSPORTER_ACTIVITY;M5GOBP_MM16117_GOBP_MONOATOMIC_ION_TRANSPORT	0	0	0	0	0	0	0	0	0	0	0	0	0	0	0	0	0	0	0	0	0	1	0	0	0	0	0	0	0	0	0	0	1	0	0	0	0	0	0	0	0	0	0	0	0	0	0	0	0	0	1	0	1	0	0	0	0	0	0	0	1	0	0	0	0	0	0	0	0	0	0	0	0	0	0	0	0	0	0	0	0	0	0	0	0	0	0	0	0	0	0	0	0	0	0	0	0	1	0	0	0	0	0	0	0	0	0	0	0	0	0	0	0	0	0	0	0	0	0	1	0	0	0	0	0	0	0	0	0	0	0	0	0	0	0	1	0	0	0	0	0	0	0	0	0	0	0	0	0	0	0	0	0	0	0	0	0	0	0	0	0	0	0	0	0	0	0	0	0	0	0	0	0	0	0	0	0	0	0	0	0	1	0	0	0	0	0	0	0	0	0	0	0	0	0	0	0	0	0	0	0	0	0	0	0	0	1	0	0	1	0	0	0	0	0	0	0	0	0	0	0	0	0	0	0	0	0	0	0	0	0	0	0	0	0	0	0	0	0	0	0	0	0	0	0	0	0	0	0	0	0	0	1	0	0	0	0	0	0	0	0	0	0	0	0	0	0	0	0	0	0	0	0	0	0	0	0	0	0	0	0	0	0	0	0	0	0	0	0	0	0	0	0	0	0	0	0	0	0	0	0	0	0	0	0	0	0	0	0	0	0	0	0	0	0	0	0	0	0	0	0	0	0	0	0	0	0	0	0	0	0	0	0	0	0	0	0	0	0	0	0	0	0	0	0	0	0	0	0	0	0	0	0	0	0	0	0	0	0	0	0	0	0	0	0	0	0	0	0	0	0	0	0	0	0	0	0	0	0	0	0	0	0	0	0	0	0	0	0	0	0	0	0	0	0	0	0	0	0	0	0	0	0	0	0	0	0	0	0	0	0	0	0	0	0	0	0	0	0	0	0	0	0	0	0	0	0	0	0	0	0	0	0	0	0	0	0	0	0	0	0	0	0	0	0	0	0	0	0	1	0	0	0	0	0	0	0	0	0	0	0	0	0	0	0	0	0	0	0	0	0	0	0	0	0	0	0	0	0	0	0	0	0	0	0	0	0	0	0	1	0	0	0	0	0	0	0	0	0	0	0	0	0	0	0	0	0	0	0	0	0	0	0	0	0	0	0	0	0	0	0	0	0	1	0	0	0	0	0	0	0	0	0	0	0	0	0	0	0	0	0	0	0	0	0	0	0	0	0	0	0	0	0	0	0	0	0	0	0	0	0	0	0	0	0	0	0	0	0	0	0	0	0	0	0	0	0	0	0	0	0	0	0	0	0	0	0	0	0	0	0	0	0	0	0	0	0	0	0	0	0	0	0	0	0	0	0	0	0	0	0	0	0	0	0	0	0	0	0	0	0	0	0	0	0	0	0	0	0	0	0	0	0	0	0	0	0	0	0	0	0	0	0	0	0	0	0	0	0	0	0	0	0	0	0	0	0	0	0	0	0	0	0	0	0	0	0	0	0	0	0	0	0	0	0	0	0	0	0	0	0	0	0	0	0	0	0	0	0	0	0	0	0	0	0	0	0	0	0	0	0	0	0	0	0	0	0	0	0	0	0	0	0	0	0	0	0	0	0	0	0	0	0	0	0	0	0	0	0	0	0	0	0	0	0	0	0	0	0	0	0	0	0	0	0	0	0	0	0	0	0	0	0	0	0	0	0	0	0	0	0	0	0	0	0	0	0	0	0	0	0	0	0	0	0	0	0	0	0	0	0	0	0	0	0	0	0	0	0	0	0	0	0	0	0	0	0	0	0	0	0	0	0	0	0	0	0	0	0	0	0	0	0	0	0	0	0	0	0	0	0	0	0	0	0	0	0	0	0	0	0	0	0	0
Maoa	ENSMUSG00000025037.7	0.454045	0.208968	0.532638	0.204938	1.11955	6.58539e-07	4.51363e-05	1.8343	FALSE	FALSE	(29) bioP344_HistidineMetabolism;ThisStudy_xgbSalUp50;bioP343_ArginineAndProlineMetabolism;M5GOBP_MM10713_GOBP_ORGANIC_HYDROXY_COMPOUND_CATABOLIC_PROCESS;M2CPWIKIPATHWAYS_MM15838_WP_SIDS_SUSCEPTIBILITY_PATHWAYS;M5GOBP_MM5339_GOBP_CATECHOL_CONTAINING_COMPOUND_METABOLIC_PROCE;bioP1771_SIDSSusceptibilityPathways;bioP484_TryptophanMetabolism;M2CPWIKIPATHWAYS_MM15942_WP_AMINO_ACID_METABOLISM;ThisStudy_xgbSalUp100;M2CPREACTOME_MM14842_REACTOME_PHASE_I_FUNCTIONALIZATION_OF_COMP;bioP1621_PhaseIOfBiologicalOxidations_FunctionalizationOfCompou;M5GOBP_MM5293_GOBP_AMINE_METABOLIC_PROCESS;M5GOBP_MM5928_GOBP_PHENOL_CONTAINING_COMPOUND_METABOLIC_PROCESS;bioP413_DrugMetabolism_CytochromeP450;MH_MM3892_HALLMARK_FATTY_ACID_METABOLISM;MH_MM3891_HALLMARK_XENOBIOTIC_METABOLISM;bioP1491_BiologicalOxidations;M2CPREACTOME_MM14838_REACTOME_BIOLOGICAL_OXIDATIONS;bioP1425_Interleukin_4RegulationOfApoptosis;M5GOBP_MM10676_GOBP_ORGANIC_CYCLIC_COMPOUND_CATABOLIC_PROCESS;M5GOBP_MM10712_GOBP_ORGANIC_HYDROXY_COMPOUND_METABOLIC_PROCESS;M5GOMF_MM13434_GOMF_OXIDOREDUCTASE_ACTIVITY;M5GOBP_MM10703_GOBP_ORGANONITROGEN_COMPOUND_CATABOLIC_PROCESS;M5GOBP_MM16835_GOBP_CELLULAR_CATABOLIC_PROCESS;M3GTRD_MM1855_HNF4G_TARGET_GENES;bioP379_Metabolism;M2CPREACTOME_MM14563_REACTOME_METABOLISM;M5GOCC_MM11819_GOCC_MITOCHONDRION	1	1	0	0	0	0	0	0	0	0	1	0	0	0	0	0	0	0	0	0	0	0	0	0	0	0	0	0	1	0	0	1	0	0	0	0	0	0	0	0	0	0	0	0	0	0	0	0	0	0	0	0	0	0	0	0	0	0	0	0	0	0	1	0	0	0	1	0	0	1	0	0	0	1	0	0	0	0	0	0	0	0	0	0	0	0	0	0	0	0	0	0	0	0	0	0	0	0	0	0	0	0	0	0	0	0	0	0	0	0	0	0	0	0	0	0	0	0	0	0	0	0	0	0	0	0	1	0	0	0	0	0	0	0	0	0	0	0	0	0	0	0	0	0	0	0	0	0	0	0	0	0	0	0	0	0	0	0	0	0	0	0	0	0	0	0	0	0	0	0	0	0	0	0	0	0	0	0	0	0	0	0	0	0	0	0	0	0	0	0	0	0	0	0	0	0	0	0	0	0	0	0	0	0	0	0	0	0	1	0	0	0	0	0	0	0	0	0	1	0	0	0	0	0	0	0	0	0	0	0	0	0	0	0	0	0	1	0	0	0	0	0	0	0	0	0	0	0	0	0	0	0	0	0	0	0	0	0	0	0	0	0	0	0	0	0	0	0	0	0	0	0	0	0	0	0	0	0	0	0	0	0	0	0	0	0	0	0	0	0	0	0	0	0	0	0	0	0	0	0	0	0	0	1	0	0	0	0	1	0	0	0	0	0	0	0	0	0	0	0	0	0	0	0	1	0	0	0	0	0	0	0	0	0	0	0	0	0	0	0	0	0	0	0	0	0	0	0	0	0	0	0	0	0	0	0	0	0	0	0	0	1	0	0	0	0	0	0	0	0	0	0	0	0	0	0	0	0	0	0	0	0	0	0	1	0	0	0	0	1	0	0	0	0	0	0	0	0	0	0	0	0	0	0	0	0	0	0	0	0	0	0	0	0	0	0	1	0	0	0	0	0	0	0	0	0	0	0	0	0	0	0	0	0	0	0	0	0	0	0	0	0	0	0	0	0	0	0	0	0	0	0	0	0	0	0	0	0	0	0	0	0	0	0	0	0	0	0	0	0	0	0	0	0	0	0	0	0	0	0	0	0	0	0	0	0	0	0	0	0	0	0	0	0	0	0	0	0	0	0	0	0	0	0	0	0	0	0	1	0	0	0	0	0	0	0	0	0	0	0	0	0	0	0	0	0	0	0	0	0	0	0	0	0	0	0	0	0	0	0	0	0	0	0	0	0	1	0	0	0	0	0	0	0	0	0	0	0	0	0	0	0	0	0	0	0	0	0	0	0	0	0	0	0	0	0	0	0	0	0	0	1	0	0	0	0	0	0	0	0	0	1	0	0	0	0	0	0	0	0	0	0	0	0	0	1	0	0	0	0	0	0	0	0	0	0	0	0	0	0	0	0	0	0	0	0	0	0	0	0	0	0	0	0	0	0	0	0	0	0	0	0	0	0	0	0	0	0	0	0	0	0	0	0	0	0	0	0	0	0	0	0	0	0	0	0	0	0	0	0	0	0	0	0	0	0	0	0	0	0	0	0	0	0	0	0	0	0	0	0	0	0	0	0	0	0	0	0	0	0	0	0	0	0	0	0	0	0	1	0	0	0	0	0	0	0	0	0	0	0	0	0	0	0	0	0	1	0	0	0	0	0	0	1	0	0	0	0	0	0	0	0	0	0	0	0	0	0	0	0	0	0	0	0	0	0	0	0	0	0	0	0	0	0	0	0	0	0	0	0	0	0	0	0	0	0	0	0	0	0	0	0	0	0	0	0	0	0	0	0	0	0	0	0	0	0	0	0	0	0	0	0	0	0	0	0	0	0	0	0	0	0	0	0	0	0	0	1	0	0	0	0	0	0	0	0	0	0	0	0	0	0	0	0
Ppargc1a	ENSMUSG00000029167.14	0.18411	0.0348469	0.272044	0.0663729	2.40146	0.000155324	0.00419227	2.18313	TRUE	TRUE	(76) M5GOBP_MM8101_GOBP_POSITIVE_REGULATION_OF_FATTY_ACID_OXIDATION;M5GOBP_MM8100_GOBP_REGULATION_OF_FATTY_ACID_OXIDATION;M5GOBP_MM8022_GOBP_POSITIVE_REGULATION_OF_FATTY_ACID_METABOLIC_;M5GOBP_MM4610_GOBP_REGULATION_OF_NUCLEOTIDE_METABOLIC_PROCESS;bioP1277_MechanismOfGeneRegulationByPeroxisomeProliferatorsViaP;M5GOBP_MM6547_GOBP_REGULATION_OF_HORMONE_METABOLIC_PROCESS;M2CPWIKIPATHWAYS_MM15838_WP_SIDS_SUSCEPTIBILITY_PATHWAYS;bioP1771_SIDSSusceptibilityPathways;M5GOBP_MM7629_GOBP_REGULATION_OF_CARBOHYDRATE_CATABOLIC_PROCESS;M5GOBP_MM8532_GOBP_REGULATION_OF_STEROID_BIOSYNTHETIC_PROCESS;M5GOBP_MM16753_GOBP_GLYCOLYTIC_PROCESS;M5GOBP_MM8114_GOBP_MONOSACCHARIDE_BIOSYNTHETIC_PROCESS;M5GOBP_MM5939_GOBP_REGULATION_OF_FATTY_ACID_METABOLIC_PROCESS;M5GOBP_MM8234_GOBP_POSITIVE_REGULATION_OF_LIPID_BIOSYNTHETIC_PR;M5GOBP_MM5720_GOBP_SMOOTH_MUSCLE_CELL_MIGRATION;M5GOBP_MM5940_GOBP_REGULATION_OF_STEROID_METABOLIC_PROCESS;bioP853_LipidMetabolismRegulationByPeroxisomeProliferator_activ;M5GOBP_MM6967_GOBP_LIPID_OXIDATION;M5GOBP_MM10198_GOBP_ENERGY_HOMEOSTASIS;M5GOBP_MM5686_GOBP_MUSCLE_CELL_MIGRATION;M2CPWIKIPATHWAYS_MM15970_WP_ADIPOGENESIS_GENES;bioP1732_Adipogenesis;M5GOBP_MM4588_GOBP_PYRUVATE_METABOLIC_PROCESS;M5GOBP_MM7628_GOBP_REGULATION_OF_GENERATION_OF_PRECURSOR_METABO;M5GOBP_MM5809_GOBP_CARBOHYDRATE_CATABOLIC_PROCESS;M5GOBP_MM5443_GOBP_REGULATION_OF_CELLULAR_KETONE_METABOLIC_PROC;M5GOBP_MM10494_GOBP_OLEFINIC_COMPOUND_METABOLIC_PROCESS;M5GOBP_MM11401_GOBP_ADAPTIVE_THERMOGENESIS;M5GOBP_MM4823_GOBP_STEROID_BIOSYNTHETIC_PROCESS;M5GOBP_MM7990_GOBP_POSITIVE_REGULATION_OF_LIPID_METABOLIC_PROCE;M5GOBP_MM9434_GOBP_POSITIVE_REGULATION_OF_SMALL_MOLECULE_METABO;MH_MM3861_HALLMARK_HYPOXIA;M5GOBP_MM6224_GOBP_LIPID_MODIFICATION;M5GOBP_MM5808_GOBP_CARBOHYDRATE_BIOSYNTHETIC_PROCESS;M5GOBP_MM8235_GOBP_REGULATION_OF_LIPID_BIOSYNTHETIC_PROCESS;M5GOBP_MM4562_GOBP_GLUCOSE_METABOLIC_PROCESS;M5GOBP_MM7444_GOBP_HORMONE_METABOLIC_PROCESS;M5GOBP_MM7397_GOBP_CELLULAR_KETONE_METABOLIC_PROCESS;M5GOBP_MM4556_GOBP_MONOSACCHARIDE_METABOLIC_PROCESS;M2CPWIKIPATHWAYS_MM15917_WP_FOCAL_ADHESION_PI3K_AKT_MTOR_SIGNAL;M5GOBP_MM5142_GOBP_STEROID_METABOLIC_PROCESS;M5GOBP_MM16164_GOBP_RIBOSE_PHOSPHATE_METABOLIC_PROCESS;M5GOBP_MM9433_GOBP_REGULATION_OF_SMALL_MOLECULE_METABOLIC_PROCE;M5GOBP_MM5938_GOBP_REGULATION_OF_LIPID_METABOLIC_PROCESS;M5GOBP_MM4790_GOBP_FATTY_ACID_METABOLIC_PROCESS;M5GOBP_MM9933_GOBP_PURINE_CONTAINING_COMPOUND_METABOLIC_PROCESS;M5GOBP_MM4589_GOBP_GENERATION_OF_PRECURSOR_METABOLITES_AND_ENER;bioP810_LipidAndLipoproteinMetabolism;M5GOBP_MM10161_GOBP_ORGANOPHOSPHATE_BIOSYNTHETIC_PROCESS;M5GOBP_MM8942_GOBP_NUCLEOBASE_CONTAINING_SMALL_MOLECULE_METABOL;M5GOBP_MM4552_GOBP_CARBOHYDRATE_METABOLIC_PROCESS;M5GOBP_MM7747_GOBP_SMALL_MOLECULE_BIOSYNTHETIC_PROCESS;M5GOBP_MM10648_GOBP_CARBOHYDRATE_DERIVATIVE_BIOSYNTHETIC_PROCES;M5GOBP_MM5547_GOBP_REGULATION_OF_HORMONE_LEVELS;M5GOBP_MM5185_GOBP_LIPID_BIOSYNTHETIC_PROCESS;M5GOBP_MM6686_GOBP_MONOCARBOXYLIC_ACID_METABOLIC_PROCESS;M5GOBP_MM8660_GOBP_NEGATIVE_REGULATION_OF_CELLULAR_COMPONENT_OR;M5GOBP_MM5342_GOBP_RESPONSE_TO_HORMONE;M5GOBP_MM5978_GOBP_ORGANOPHOSPHATE_METABOLIC_PROCESS;M5GOBP_MM5156_GOBP_NEGATIVE_REGULATION_OF_CELL_POPULATION_PROLI;M5GOBP_MM10646_GOBP_CARBOHYDRATE_DERIVATIVE_METABOLIC_PROCESS;M5GOBP_MM4583_GOBP_ORGANIC_ACID_METABOLIC_PROCESS;M5GOBP_MM7737_GOBP_CELLULAR_LIPID_METABOLIC_PROCESS;M5GOBP_MM8684_GOBP_REGULATION_OF_PHOSPHORUS_METABOLIC_PROCESS;M5GOBP_MM8941_GOBP_TRANSMEMBRANE_TRANSPORT;M5GOBP_MM4789_GOBP_LIPID_METABOLIC_PROCESS;M5GOBP_MM7730_GOBP_POSITIVE_REGULATION_OF_MOLECULAR_FUNCTION;M5GOCC_MM12310_GOCC_NEURON_PROJECTION;M5GOBP_MM8647_GOBP_POSITIVE_REGULATION_OF_DEVELOPMENTAL_PROCESS;M5GOMF_MM13027_GOMF_SIGNALING_RECEPTOR_BINDING;M5GOBP_MM5341_GOBP_RESPONSE_TO_ENDOGENOUS_STIMULUS;M5GOBP_MM5852_GOBP_PHOSPHORYLATION;M5GOBP_MM7745_GOBP_SMALL_MOLECULE_METABOLIC_PROCESS;M5GOBP_MM7478_GOBP_HOMEOSTATIC_PROCESS;M5GOBP_MM8697_GOBP_POSITIVE_REGULATION_OF_MULTICELLULAR_ORGANIS;M5GOBP_MM8631_GOBP_REGULATION_OF_TRANSPORT	0	0	1	0	0	0	0	0	1	0	0	0	1	0	1	0	0	0	1	0	0	0	0	1	0	0	0	0	0	0	0	0	0	0	1	0	0	1	0	0	0	0	0	0	1	0	0	0	0	0	0	0	0	0	0	0	0	0	0	1	0	0	0	0	0	0	0	0	0	0	1	0	0	0	0	0	0	0	0	0	0	0	0	0	0	1	0	0	0	0	0	0	1	0	0	0	1	0	0	0	0	0	0	0	1	0	0	0	0	0	0	0	0	0	1	0	0	0	0	0	0	0	0	0	0	0	0	1	1	1	0	0	0	0	0	0	0	0	0	0	0	0	0	0	1	1	0	0	1	1	0	0	0	1	0	0	0	0	1	0	1	0	0	0	0	0	0	0	0	0	0	0	0	1	0	0	0	0	0	0	0	0	0	0	0	1	0	0	0	0	1	0	0	0	0	0	0	0	0	0	0	0	0	0	0	0	0	1	0	0	0	0	0	0	0	0	0	0	0	0	0	0	0	0	0	0	0	0	0	0	0	0	0	0	1	0	0	0	0	0	0	0	0	0	0	0	0	0	0	0	0	0	0	0	1	0	0	0	0	0	0	0	0	0	0	0	0	0	0	0	0	0	0	0	0	0	0	0	0	0	0	0	0	0	0	0	0	1	0	0	0	0	0	0	0	0	0	0	0	0	0	0	1	0	0	0	0	0	0	0	0	0	0	0	0	1	0	0	1	0	0	0	1	0	0	0	0	0	0	0	0	0	0	0	0	0	0	1	0	0	0	0	0	0	0	0	0	0	0	0	0	0	0	0	0	0	0	0	0	0	0	0	0	0	1	0	0	0	0	0	0	0	0	0	0	0	0	1	0	0	0	0	0	0	0	0	0	0	1	0	0	0	0	0	0	0	0	0	0	0	0	0	1	0	0	0	1	0	0	0	0	0	0	0	0	0	1	0	0	0	0	0	0	0	0	0	0	0	0	0	0	0	0	0	0	0	0	0	0	0	0	0	0	0	0	0	0	0	0	0	0	0	0	0	0	0	0	0	0	0	0	0	0	0	1	0	0	0	0	0	0	0	0	0	0	0	0	0	1	0	0	0	0	0	0	0	1	0	0	0	0	0	0	0	0	0	0	0	0	0	0	0	0	0	0	0	1	0	0	0	0	0	0	0	0	0	0	0	0	1	0	0	0	0	0	0	1	0	0	0	0	0	0	0	0	0	0	0	0	0	0	0	0	0	0	0	1	0	0	0	0	0	0	0	1	0	0	0	0	0	0	0	0	0	0	0	0	1	0	0	0	0	1	0	0	0	0	0	0	0	0	0	0	0	0	0	0	0	0	0	0	0	0	0	0	0	0	0	0	0	0	0	0	0	0	0	0	0	0	1	0	0	1	0	0	0	0	0	0	0	0	0	0	0	0	0	1	0	0	0	0	0	0	0	1	0	0	0	0	0	0	0	0	0	0	0	0	0	0	1	0	0	0	0	0	0	0	0	0	0	0	0	0	1	0	1	0	1	1	0	1	0	0	0	0	0	0	0	0	0	0	0	0	0	0	0	0	0	0	0	0	0	0	0	0	0	0	1	0	0	0	0	0	0	0	0	0	0	0	0	0	0	0	0	0	0	0	0	0	0	0	0	0	0	0	0	0	0	0	0	0	0	0	0	0	0	0	0	0	0	0	0	0	0	0	0	0	0	0	0	0	0	0	0	0	0	1	0	0	1	0	0	0	0	0	0	0	0	0	0	0	0	0	1	0	0	0	0	0	0	1	0	0	0	0	0	0	0	0	0	0	0	0	1	0	0	0	1	0	0	1	0	0	0	0	0	0	0	0	0	0	0	1	0	0	1	0	0	1	0	0	0	0	0	0	0	0	0	0	0	1	0	0	0
Aspa	ENSMUSG00000020774.10	0.353664	0.0871687	0.12107	0.0195728	2.0205	7.76935e-06	0.000351023	2.78166	TRUE	TRUE	(14) bioP344_HistidineMetabolism;M5GOMF_MM13513_GOMF_HYDROLASE_ACTIVITY_ACTING_ON_CARBON_NITROGE;M5GOBP_MM5503_GOBP_POSITIVE_REGULATION_OF_CELL_DEVELOPMENT;M5GOBP_MM6686_GOBP_MONOCARBOXYLIC_ACID_METABOLIC_PROCESS;M5GOMF_MM13504_GOMF_HYDROLASE_ACTIVITY_ACTING_ON_ESTER_BONDS;M3GTRD_MM1822_EED_TARGET_GENES;M5GOBP_MM7888_GOBP_POSITIVE_REGULATION_OF_CELL_DIFFERENTIATION;M5GOBP_MM4583_GOBP_ORGANIC_ACID_METABOLIC_PROCESS;M5GOBP_MM8647_GOBP_POSITIVE_REGULATION_OF_DEVELOPMENTAL_PROCESS;M5GOBP_MM11419_GOBP_REGULATION_OF_MULTICELLULAR_ORGANISMAL_DEVE;M5GOBP_MM7886_GOBP_REGULATION_OF_CELL_DIFFERENTIATION;M2CPREACTOME_MM14563_REACTOME_METABOLISM;M5GOBP_MM7745_GOBP_SMALL_MOLECULE_METABOLIC_PROCESS;M5GOBP_MM8697_GOBP_POSITIVE_REGULATION_OF_MULTICELLULAR_ORGANIS	0	1	1	0	0	0	0	0	0	0	0	0	1	0	1	0	0	0	0	0	0	0	0	0	0	0	0	0	0	0	0	0	0	0	0	0	0	0	0	0	0	0	0	0	0	0	0	0	0	0	0	0	0	0	0	0	0	0	0	0	0	0	0	0	0	0	0	0	0	0	0	0	0	0	0	0	0	0	0	0	0	0	0	0	0	0	0	0	0	0	0	0	0	0	0	0	0	0	0	0	0	0	0	0	0	0	0	0	0	0	0	0	0	0	0	0	0	0	0	0	0	0	0	0	0	0	0	0	0	0	0	0	0	0	0	0	0	0	0	0	0	0	0	0	0	0	0	0	0	0	0	0	0	0	0	0	0	0	0	0	0	0	0	0	0	0	0	0	0	0	0	0	0	0	0	0	0	0	0	0	0	0	0	0	0	0	0	0	0	0	0	0	0	0	0	0	0	0	0	0	0	0	0	0	0	0	0	0	0	0	0	0	0	0	0	0	0	0	0	0	0	0	0	0	0	0	0	0	0	0	0	0	0	0	0	0	0	0	0	0	0	0	0	0	0	0	0	0	0	0	0	0	0	0	1	0	0	0	0	0	0	0	0	0	0	0	0	0	0	0	0	0	0	0	0	0	0	0	0	0	0	0	0	0	0	0	0	0	0	0	0	0	0	0	0	0	0	0	0	0	0	0	0	0	0	0	0	0	0	0	0	0	0	0	0	0	0	0	0	0	0	0	0	0	0	0	0	0	0	0	0	0	0	0	0	0	0	0	0	0	0	0	0	0	0	0	0	0	0	0	0	0	0	0	0	0	0	0	0	0	1	0	0	0	0	0	0	0	0	0	0	0	0	0	0	0	0	0	0	0	0	0	0	0	0	0	0	0	0	0	0	0	0	0	0	0	0	0	0	0	0	0	0	0	0	0	0	0	0	0	0	0	0	0	0	0	0	0	0	0	0	0	0	0	0	0	0	0	0	0	0	0	0	0	0	0	0	0	0	0	0	0	0	0	0	0	0	0	0	0	0	0	0	0	0	0	0	0	0	0	0	0	0	0	0	0	0	0	0	0	0	0	0	0	0	0	0	0	0	0	0	0	0	0	0	0	0	0	0	0	0	0	0	0	0	0	0	0	0	0	0	0	0	0	0	0	0	0	0	0	0	0	0	0	0	0	0	0	0	0	1	0	0	0	0	0	0	0	0	0	0	0	0	0	0	0	0	0	0	0	0	0	0	0	0	0	0	0	0	0	0	0	0	0	0	0	0	0	0	0	0	0	0	0	0	0	0	0	0	0	0	0	0	0	0	0	0	0	0	0	0	1	0	0	0	0	0	0	0	0	0	0	0	0	0	0	0	0	0	0	0	0	0	0	0	0	0	0	0	0	0	0	0	0	0	0	0	0	0	0	0	0	0	0	0	0	0	0	0	0	0	0	0	0	0	0	0	0	0	1	0	0	0	0	0	0	1	0	0	0	0	0	0	0	0	0	0	0	0	0	0	0	0	0	0	0	0	0	0	0	0	0	0	0	0	0	0	0	0	0	1	0	0	0	0	0	0	0	0	0	0	0	0	0	0	0	0	0	0	0	0	0	0	0	0	0	0	0	0	0	0	0	0	0	0	0	0	0	0	0	0	0	0	0	0	0	0	0	0	0	0	0	0	0	0	0	0	0	0	0	0	0	0	0	0	0	0	0	0	0	0	0	0	0	0	0	0	0	0	1	0	0	0	0	0	0	0	0	0	0	0	0	0	0	0	0	0	0	0	0	0	0	0	0	1	0	0	0	0	0	0	0	0	0	0	0	0	0	0	0	0	0	0	0	0	0	0	0	0	0	0	0	0	0	0	0	0	0	0	0	0	0	0	0	0	0	1	0	0	0	0	0	0	0
Defa21	ENSMUSG00000074447.3	0.950706	0.16506	0.698735	0.647921	2.526	6.57873e-05	0.00208252	3.64879	FALSE	FALSE	(28) M5GOBP_MM16355_GOBP_DISRUPTION_OF_CELLULAR_ANATOMICAL_STRUCTURE;M2CPREACTOME_MM14569_REACTOME_ALPHA_DEFENSINS;ThisStudy_Paneth_up_Top50;M5GOBP_MM4199_GOBP_INNATE_IMMUNE_RESPONSE_IN_MUCOSA;M2CPREACTOME_MM14568_REACTOME_DEFENSINS;M5GOBP_MM4210_GOBP_ORGAN_OR_TISSUE_SPECIFIC_IMMUNE_RESPONSE;M2CPREACTOME_MM15332_REACTOME_ANTIMICROBIAL_PEPTIDES;M5GOBP_MM8539_GOBP_DEFENSE_RESPONSE_TO_GRAM_NEGATIVE_BACTERIUM;M5GOBP_MM5989_GOBP_ANTIBACTERIAL_HUMORAL_RESPONSE;M5GOBP_MM9420_GOBP_ANTIMICROBIAL_HUMORAL_IMMUNE_RESPONSE_MEDIAT;M5GOBP_MM16907_GOBP_DISRUPTION_OF_ANATOMICAL_STRUCTURE_IN_ANOTH;M5GOBP_MM8540_GOBP_DEFENSE_RESPONSE_TO_GRAM_POSITIVE_BACTERIUM;M5GOBP_MM5988_GOBP_ANTIMICROBIAL_HUMORAL_RESPONSE;M5GOBP_MM4927_GOBP_HUMORAL_IMMUNE_RESPONSE;M5GOBP_MM7494_GOBP_DEFENSE_RESPONSE_TO_BACTERIUM;M2CPREACTOME_MM15330_REACTOME_NEUTROPHIL_DEGRANULATION;M5GOMF_MM13956_GOMF_PROTEIN_HOMODIMERIZATION_ACTIVITY;M5GOBP_MM6873_GOBP_RESPONSE_TO_LIPID;M5GOBP_MM5329_GOBP_RESPONSE_TO_BACTERIUM;M5GOBP_MM7831_GOBP_INNATE_IMMUNE_RESPONSE;M2CPREACTOME_MM14661_REACTOME_INNATE_IMMUNE_SYSTEM;M5GOMF_MM14065_GOMF_PROTEIN_DIMERIZATION_ACTIVITY;M5GOBP_MM10312_GOBP_DEFENSE_RESPONSE_TO_OTHER_ORGANISM;M5GOBP_MM10740_GOBP_CELLULAR_RESPONSE_TO_OXYGEN_CONTAINING_COMP;M5GOBP_MM4921_GOBP_DEFENSE_RESPONSE;M5GOBP_MM7764_GOBP_BIOLOGICAL_PROCESS_INVOLVED_IN_INTERSPECIES_;M5GOCC_MM16416_GOCC_EXTRACELLULAR_SPACE;M5GOBP_MM10739_GOBP_RESPONSE_TO_OXYGEN_CONTAINING_COMPOUND	0	0	0	0	0	0	0	0	0	0	0	0	0	0	0	0	0	0	0	0	0	0	0	0	1	0	0	0	0	0	0	0	0	0	0	0	0	0	0	0	0	0	0	0	0	0	0	0	0	0	0	0	0	0	0	0	0	0	0	0	0	0	0	0	0	0	0	0	0	0	0	0	0	0	0	0	0	0	0	0	1	0	0	0	0	0	0	0	0	0	0	1	0	0	0	0	0	0	0	0	0	1	0	0	0	0	0	0	0	0	0	0	1	1	0	0	0	0	0	0	0	0	0	0	0	0	0	0	0	0	0	0	0	0	0	0	0	0	0	0	0	0	0	0	0	0	0	0	0	0	0	0	0	0	0	0	0	0	0	0	0	0	0	0	0	0	0	0	0	0	0	0	0	0	0	0	0	0	0	1	0	0	0	0	1	0	0	0	0	0	0	0	0	0	0	0	0	0	0	0	0	0	0	0	0	0	0	0	0	0	0	0	0	0	0	0	0	0	0	0	0	0	0	0	0	0	1	0	0	0	0	0	0	0	0	0	0	1	0	0	0	0	0	0	0	0	0	0	0	0	0	0	0	0	0	0	0	0	0	0	0	0	0	1	0	0	0	0	0	1	0	0	0	0	0	0	0	0	0	0	0	0	0	0	0	0	0	0	0	0	0	0	0	0	0	0	0	0	0	0	0	0	0	0	0	0	1	0	0	0	0	0	0	0	0	0	0	0	0	0	0	0	0	0	0	0	0	0	0	0	0	1	0	0	0	0	1	0	1	0	0	0	0	0	0	0	0	0	0	0	0	0	0	0	0	0	0	0	1	0	0	0	0	0	0	0	0	0	0	0	0	0	0	0	0	0	0	0	0	0	0	0	0	0	0	0	0	0	0	0	0	0	0	0	0	0	0	0	0	0	0	0	0	0	0	0	0	0	0	0	0	0	0	0	0	0	0	0	0	0	0	0	0	0	0	0	0	0	0	0	0	0	0	0	0	0	0	0	0	0	0	0	0	0	0	0	0	0	0	0	0	0	0	0	0	0	0	1	0	0	1	0	0	0	0	0	0	0	0	0	0	0	0	0	0	0	0	0	0	0	0	0	0	0	0	0	0	0	0	0	0	0	0	0	0	0	0	0	0	0	0	0	0	0	0	0	0	0	0	0	0	0	0	1	0	0	0	0	0	0	0	0	0	0	0	0	0	0	0	0	0	0	0	0	0	0	0	0	1	0	0	0	0	0	1	0	0	0	0	0	0	0	0	0	0	0	0	0	0	0	0	0	0	0	0	0	0	0	0	0	0	0	0	0	0	0	0	0	0	0	0	0	0	0	0	0	0	0	0	0	1	0	0	0	0	0	0	0	0	0	0	0	0	0	0	0	0	0	0	0	0	0	0	0	0	0	0	0	0	0	0	0	0	0	0	0	0	0	0	0	0	0	0	0	0	0	0	1	0	0	0	0	0	0	0	0	0	0	0	0	0	0	0	0	0	0	0	0	0	0	0	1	0	0	0	0	0	0	0	0	0	0	0	0	0	0	0	0	0	0	0	0	0	0	0	0	0	0	0	0	0	0	0	0	0	0	0	0	0	0	0	0	0	0	0	0	0	0	0	1	0	0	0	0	0	0	0	0	0	0	0	0	0	0	1	0	0	0	0	0	0	0	0	0	0	0	0	1	0	0	0	0	0	0	0	0	0	0	0	0	0	0	0	0	0	0	0	0	0	0	0	0	0	0	0	0	0	0	0	0	0	0	0	0	0	0	0	0	0	0	0	0	0	0	0	0	0	0	0	0	0	0	0	0	0	0	0	0	0	0	0	0	0	0	0	0	0	0	0	0	0	0	0	0	0	0	0	0	0	0	0	0	0	0	0	0	0	0	0	0	0	0	0	0
Defa29	ENSMUSG00000074437.6	0.728836	0.0906288	0.634826	0.605378	3.00755	0.00666593	0.0702374	3.18151	TRUE	TRUE	(28) M5GOBP_MM16355_GOBP_DISRUPTION_OF_CELLULAR_ANATOMICAL_STRUCTURE;M2CPREACTOME_MM14569_REACTOME_ALPHA_DEFENSINS;ThisStudy_Paneth_up_Top50;M5GOBP_MM4199_GOBP_INNATE_IMMUNE_RESPONSE_IN_MUCOSA;M2CPREACTOME_MM14568_REACTOME_DEFENSINS;M5GOBP_MM4210_GOBP_ORGAN_OR_TISSUE_SPECIFIC_IMMUNE_RESPONSE;M2CPREACTOME_MM15332_REACTOME_ANTIMICROBIAL_PEPTIDES;M5GOBP_MM8539_GOBP_DEFENSE_RESPONSE_TO_GRAM_NEGATIVE_BACTERIUM;M5GOBP_MM5989_GOBP_ANTIBACTERIAL_HUMORAL_RESPONSE;M5GOBP_MM9420_GOBP_ANTIMICROBIAL_HUMORAL_IMMUNE_RESPONSE_MEDIAT;M5GOBP_MM16907_GOBP_DISRUPTION_OF_ANATOMICAL_STRUCTURE_IN_ANOTH;M5GOBP_MM8540_GOBP_DEFENSE_RESPONSE_TO_GRAM_POSITIVE_BACTERIUM;M5GOBP_MM5988_GOBP_ANTIMICROBIAL_HUMORAL_RESPONSE;M5GOBP_MM4927_GOBP_HUMORAL_IMMUNE_RESPONSE;M5GOBP_MM7494_GOBP_DEFENSE_RESPONSE_TO_BACTERIUM;M2CPREACTOME_MM15330_REACTOME_NEUTROPHIL_DEGRANULATION;M5GOMF_MM13956_GOMF_PROTEIN_HOMODIMERIZATION_ACTIVITY;M5GOBP_MM6873_GOBP_RESPONSE_TO_LIPID;M5GOBP_MM5329_GOBP_RESPONSE_TO_BACTERIUM;M5GOBP_MM7831_GOBP_INNATE_IMMUNE_RESPONSE;M2CPREACTOME_MM14661_REACTOME_INNATE_IMMUNE_SYSTEM;M5GOMF_MM14065_GOMF_PROTEIN_DIMERIZATION_ACTIVITY;M5GOBP_MM10312_GOBP_DEFENSE_RESPONSE_TO_OTHER_ORGANISM;M5GOBP_MM10740_GOBP_CELLULAR_RESPONSE_TO_OXYGEN_CONTAINING_COMP;M5GOBP_MM4921_GOBP_DEFENSE_RESPONSE;M5GOBP_MM7764_GOBP_BIOLOGICAL_PROCESS_INVOLVED_IN_INTERSPECIES_;M5GOCC_MM16416_GOCC_EXTRACELLULAR_SPACE;M5GOBP_MM10739_GOBP_RESPONSE_TO_OXYGEN_CONTAINING_COMPOUND	0	0	0	0	0	0	0	0	0	0	0	0	0	0	0	0	0	0	0	0	0	0	0	0	1	0	0	0	0	0	0	0	0	0	0	0	0	0	0	0	0	0	0	0	0	0	0	0	0	0	0	0	0	0	0	0	0	0	0	0	0	0	0	0	0	0	0	0	0	0	0	0	0	0	0	0	0	0	0	0	1	0	0	0	0	0	0	0	0	0	0	1	0	0	0	0	0	0	0	0	0	1	0	0	0	0	0	0	0	0	0	0	1	1	0	0	0	0	0	0	0	0	0	0	0	0	0	0	0	0	0	0	0	0	0	0	0	0	0	0	0	0	0	0	0	0	0	0	0	0	0	0	0	0	0	0	0	0	0	0	0	0	0	0	0	0	0	0	0	0	0	0	0	0	0	0	0	0	0	1	0	0	0	0	1	0	0	0	0	0	0	0	0	0	0	0	0	0	0	0	0	0	0	0	0	0	0	0	0	0	0	0	0	0	0	0	0	0	0	0	0	0	0	0	0	0	1	0	0	0	0	0	0	0	0	0	0	1	0	0	0	0	0	0	0	0	0	0	0	0	0	0	0	0	0	0	0	0	0	0	0	0	0	1	0	0	0	0	0	1	0	0	0	0	0	0	0	0	0	0	0	0	0	0	0	0	0	0	0	0	0	0	0	0	0	0	0	0	0	0	0	0	0	0	0	0	1	0	0	0	0	0	0	0	0	0	0	0	0	0	0	0	0	0	0	0	0	0	0	0	0	1	0	0	0	0	1	0	1	0	0	0	0	0	0	0	0	0	0	0	0	0	0	0	0	0	0	0	1	0	0	0	0	0	0	0	0	0	0	0	0	0	0	0	0	0	0	0	0	0	0	0	0	0	0	0	0	0	0	0	0	0	0	0	0	0	0	0	0	0	0	0	0	0	0	0	0	0	0	0	0	0	0	0	0	0	0	0	0	0	0	0	0	0	0	0	0	0	0	0	0	0	0	0	0	0	0	0	0	0	0	0	0	0	0	0	0	0	0	0	0	0	0	0	0	0	0	1	0	0	1	0	0	0	0	0	0	0	0	0	0	0	0	0	0	0	0	0	0	0	0	0	0	0	0	0	0	0	0	0	0	0	0	0	0	0	0	0	0	0	0	0	0	0	0	0	0	0	0	0	0	0	0	1	0	0	0	0	0	0	0	0	0	0	0	0	0	0	0	0	0	0	0	0	0	0	0	0	1	0	0	0	0	0	1	0	0	0	0	0	0	0	0	0	0	0	0	0	0	0	0	0	0	0	0	0	0	0	0	0	0	0	0	0	0	0	0	0	0	0	0	0	0	0	0	0	0	0	0	0	1	0	0	0	0	0	0	0	0	0	0	0	0	0	0	0	0	0	0	0	0	0	0	0	0	0	0	0	0	0	0	0	0	0	0	0	0	0	0	0	0	0	0	0	0	0	0	1	0	0	0	0	0	0	0	0	0	0	0	0	0	0	0	0	0	0	0	0	0	0	0	1	0	0	0	0	0	0	0	0	0	0	0	0	0	0	0	0	0	0	0	0	0	0	0	0	0	0	0	0	0	0	0	0	0	0	0	0	0	0	0	0	0	0	0	0	0	0	0	1	0	0	0	0	0	0	0	0	0	0	0	0	0	0	1	0	0	0	0	0	0	0	0	0	0	0	0	1	0	0	0	0	0	0	0	0	0	0	0	0	0	0	0	0	0	0	0	0	0	0	0	0	0	0	0	0	0	0	0	0	0	0	0	0	0	0	0	0	0	0	0	0	0	0	0	0	0	0	0	0	0	0	0	0	0	0	0	0	0	0	0	0	0	0	0	0	0	0	0	0	0	0	0	0	0	0	0	0	0	0	0	0	0	0	0	0	0	0	0	0	0	0	0	0
Nlrp6	ENSMUSG00000038745.16	0.388772	0.19094	0.449419	0.154144	1.0258	0.000121569	0.00343756	1.79547	TRUE	TRUE	(56) M5GOBP_MM9519_GOBP_PYROPTOSIS;ThisStudy_EEC_dn_Top50;M5GOBP_MM6625_GOBP_INTERLEUKIN_1_BETA_PRODUCTION;M5GOBP_MM6430_GOBP_KILLING_OF_CELLS_OF_ANOTHER_ORGANISM;M5GOBP_MM5105_GOBP_BODY_FLUID_SECRETION;M5GOBP_MM6626_GOBP_INTERLEUKIN_1_PRODUCTION;M5GOBP_MM4298_GOBP_ACUTE_INFLAMMATORY_RESPONSE;M5GOBP_MM16907_GOBP_DISRUPTION_OF_ANATOMICAL_STRUCTURE_IN_ANOTH;M5GOBP_MM8500_GOBP_POSITIVE_REGULATION_OF_INFLAMMATORY_RESPONSE;M5GOBP_MM8499_GOBP_NEGATIVE_REGULATION_OF_INFLAMMATORY_RESPONSE;M5GOBP_MM4104_GOBP_LEUKOCYTE_MEDIATED_CYTOTOXICITY;M5GOBP_MM8540_GOBP_DEFENSE_RESPONSE_TO_GRAM_POSITIVE_BACTERIUM;M5GOBP_MM8519_GOBP_NEGATIVE_REGULATION_OF_IMMUNE_RESPONSE;M5GOBP_MM4103_GOBP_CELL_KILLING;M5GOBP_MM6394_GOBP_NEGATIVE_REGULATION_OF_DEFENSE_RESPONSE;M5GOBP_MM8566_GOBP_REGULATION_OF_BODY_FLUID_LEVELS;M5GOMF_MM13934_GOMF_PEPTIDE_BINDING;M5GOBP_MM9544_GOBP_ERK1_AND_ERK2_CASCADE;M5GOBP_MM7494_GOBP_DEFENSE_RESPONSE_TO_BACTERIUM;M5GOBP_MM8498_GOBP_REGULATION_OF_INFLAMMATORY_RESPONSE;M5GOMF_MM13824_GOMF_AMIDE_BINDING;M5GOBP_MM6489_GOBP_NEGATIVE_REGULATION_OF_RESPONSE_TO_EXTERNAL_;M5GOBP_MM6395_GOBP_POSITIVE_REGULATION_OF_DEFENSE_RESPONSE;M5GOBP_MM5326_GOBP_RESPONSE_TO_WOUNDING;M5GOBP_MM4332_GOBP_NEGATIVE_REGULATION_OF_IMMUNE_SYSTEM_PROCESS;M5GOBP_MM4271_GOBP_LEUKOCYTE_MEDIATED_IMMUNITY;M5GOBP_MM6490_GOBP_POSITIVE_REGULATION_OF_RESPONSE_TO_EXTERNAL_;M5GOBP_MM8520_GOBP_POSITIVE_REGULATION_OF_IMMUNE_RESPONSE;M5GOBP_MM8628_GOBP_REGULATION_OF_SECRETION;M5GOBP_MM4923_GOBP_INFLAMMATORY_RESPONSE;M5GOBP_MM6393_GOBP_REGULATION_OF_DEFENSE_RESPONSE;M5GOBP_MM4211_GOBP_IMMUNE_EFFECTOR_PROCESS;M5GOMF_MM13212_GOMF_LIPID_BINDING;M5GOBP_MM5329_GOBP_RESPONSE_TO_BACTERIUM;M5GOBP_MM4070_GOBP_CYTOKINE_PRODUCTION;M5GOBP_MM8518_GOBP_REGULATION_OF_IMMUNE_RESPONSE;M5GOBP_MM7831_GOBP_INNATE_IMMUNE_RESPONSE;M5GOBP_MM8237_GOBP_SECRETION;M5GOBP_MM6881_GOBP_RESPONSE_TO_CYTOKINE;M5GOBP_MM4333_GOBP_POSITIVE_REGULATION_OF_IMMUNE_SYSTEM_PROCESS;M5GOBP_MM6488_GOBP_REGULATION_OF_RESPONSE_TO_EXTERNAL_STIMULUS;M3GTRD_MM1818_KDM4B_TARGET_GENES;M5GOBP_MM8698_GOBP_NEGATIVE_REGULATION_OF_MULTICELLULAR_ORGANIS;M5GOBP_MM10312_GOBP_DEFENSE_RESPONSE_TO_OTHER_ORGANISM;M5GOBP_MM16835_GOBP_CELLULAR_CATABOLIC_PROCESS;M5GOBP_MM7730_GOBP_POSITIVE_REGULATION_OF_MOLECULAR_FUNCTION;M5GOBP_MM9985_GOBP_REGULATION_OF_RESPONSE_TO_STRESS;M5GOMF_MM13724_GOMF_ADENYL_NUCLEOTIDE_BINDING;M5GOBP_MM4331_GOBP_REGULATION_OF_IMMUNE_SYSTEM_PROCESS;M5GOBP_MM8521_GOBP_REGULATION_OF_CATALYTIC_ACTIVITY;M5GOBP_MM8369_GOBP_NEGATIVE_REGULATION_OF_RESPONSE_TO_STIMULUS;M5GOBP_MM4921_GOBP_DEFENSE_RESPONSE;M5GOBP_MM7764_GOBP_BIOLOGICAL_PROCESS_INVOLVED_IN_INTERSPECIES_;M5GOBP_MM7478_GOBP_HOMEOSTATIC_PROCESS;M5GOMF_MM16512_GOMF_PURINE_NUCLEOTIDE_BINDING;M5GOBP_MM8631_GOBP_REGULATION_OF_TRANSPORT	0	0	0	0	0	0	0	0	0	0	0	0	0	0	0	0	0	0	0	0	0	0	0	0	0	0	0	0	0	0	0	0	0	0	0	0	0	0	0	0	0	0	0	0	0	0	0	0	0	0	0	0	0	0	0	0	0	0	0	0	0	0	0	0	1	0	0	0	0	0	0	0	0	1	0	0	0	0	0	0	0	0	0	0	0	0	0	0	0	0	0	1	0	0	0	0	1	0	0	0	0	0	0	0	0	0	0	0	0	0	0	0	1	1	1	0	0	0	0	0	0	0	0	0	0	0	0	0	0	0	0	0	0	0	0	0	0	0	0	0	0	0	0	0	0	0	0	0	0	0	0	0	1	0	0	0	0	0	0	0	0	0	0	0	0	0	0	0	0	0	0	0	0	0	0	0	0	0	0	1	0	0	0	0	0	0	0	0	0	0	0	0	0	0	0	0	0	0	0	0	0	0	0	0	0	0	0	0	0	0	0	0	0	0	0	0	0	0	0	0	0	0	0	1	0	0	1	0	0	0	1	0	0	0	0	0	0	0	0	0	0	0	0	0	1	0	0	0	1	0	0	0	0	0	0	0	0	0	0	0	0	0	0	1	0	0	0	0	0	0	0	0	0	0	0	0	0	0	1	0	0	0	0	1	0	0	0	0	0	0	0	0	0	0	0	1	0	0	0	0	0	0	0	0	0	0	0	0	0	0	0	0	0	0	0	0	0	0	0	0	0	0	0	0	0	0	1	0	0	0	0	1	0	0	0	0	0	0	1	1	0	0	0	0	0	0	1	0	0	0	0	0	0	0	0	0	0	0	0	0	0	0	0	0	0	0	0	0	0	0	0	0	0	0	0	0	0	0	0	0	0	0	0	0	0	0	0	0	0	0	0	0	0	0	0	0	0	0	0	0	0	0	0	0	0	0	0	0	0	0	0	0	0	0	0	0	0	0	0	0	0	0	0	1	0	0	0	0	0	0	0	0	0	0	0	0	0	0	0	0	0	0	0	0	0	0	0	0	0	0	0	0	0	1	0	0	0	0	0	0	0	0	0	0	0	0	0	0	0	0	0	0	0	0	0	0	0	0	0	0	0	0	0	0	0	0	0	0	0	0	0	0	0	0	0	0	0	1	1	0	0	0	0	0	0	0	0	0	0	0	0	1	0	0	0	0	0	0	0	0	0	0	0	0	0	0	0	0	0	0	0	0	0	0	0	0	0	0	0	0	0	0	0	0	0	0	0	0	0	0	0	0	0	0	0	0	0	0	0	0	1	0	0	0	0	0	0	0	0	0	0	1	0	0	1	0	0	0	0	0	0	0	0	0	0	0	1	0	0	0	0	0	1	0	0	0	0	0	0	1	0	1	0	0	0	0	0	0	0	0	0	0	0	0	0	0	0	0	0	0	0	0	0	0	0	0	0	0	0	0	0	0	0	0	0	0	1	0	0	0	0	0	0	0	0	0	0	0	0	0	1	0	0	0	1	0	0	0	0	0	0	0	0	0	1	0	0	0	0	0	0	1	0	0	0	0	0	0	0	0	0	1	0	0	0	0	0	0	0	1	0	0	0	0	1	0	0	0	1	0	1	0	0	0	0	0	1	1	0	0	0	0	0	0	0	0	0	0	0	0	0	0	0	1	0	0	0	0	0	0	1	0	0	0	0	0	0	0	0	0	0	0	0	0	0	0	0	0	0	0	0	0	1	0	0	1	0	0	0	0	0	0	0	0	0	0	0	0	0	0	1	0	0	1	0	1	0	0	0	0	0	0	0	0	0	0	0	0	0	0	0	0	0	0	0	0	0	0	0	0	0	0	1	0	0	0	0	0	0	0	0	0	0	0	0	0	0	0	0	0	0	1	0	0	0	0	0	0	0	0	0	0	0	0
Creb3l3	ENSMUSG00000035041.9	0.35076	0.167171	0.166183	0.0134203	1.06916	0.00757648	0.0773711	3.85093	FALSE	FALSE	(8) ThisStudy_Goblet_dn_Top50;M5GOMF_MM14064_GOMF_PROTEIN_HETERODIMERIZATION_ACTIVITY;M2CPWIKIPATHWAYS_MM15917_WP_FOCAL_ADHESION_PI3K_AKT_MTOR_SIGNAL;M5GOCC_MM12280_GOCC_NUCLEAR_OUTER_MEMBRANE_ENDOPLASMIC_RETICULU;M5GOMF_MM13956_GOMF_PROTEIN_HOMODIMERIZATION_ACTIVITY;M5GOCC_MM12152_GOCC_ORGANELLE_SUBCOMPARTMENT;M5GOMF_MM14065_GOMF_PROTEIN_DIMERIZATION_ACTIVITY;M5GOCC_MM11837_GOCC_ENDOPLASMIC_RETICULUM	0	0	0	0	0	0	0	1	0	0	0	0	0	0	0	0	0	0	0	0	0	0	0	0	0	0	0	0	0	0	0	0	0	0	0	0	0	0	0	0	0	0	0	0	0	0	0	0	0	0	0	0	0	0	0	0	0	0	0	0	0	0	0	0	0	0	0	0	0	0	0	0	0	0	0	0	0	0	0	0	1	0	0	1	0	0	0	0	0	0	0	0	0	0	0	0	0	0	0	0	0	1	0	0	0	0	0	0	0	0	0	0	0	0	0	0	0	0	0	0	0	0	0	0	0	0	0	0	0	0	0	0	0	0	0	0	0	0	0	0	0	0	0	0	0	0	0	0	0	0	0	0	0	0	0	0	0	0	0	0	0	0	0	0	0	0	0	0	0	0	0	0	0	0	0	0	0	0	0	0	0	0	0	0	0	0	0	0	0	0	0	0	0	0	0	0	0	0	0	0	0	0	0	0	0	0	0	0	0	0	0	0	0	0	0	0	0	0	0	0	0	0	0	0	0	0	0	0	0	0	0	0	0	0	0	0	0	0	0	0	0	0	0	0	0	0	0	0	0	0	0	0	0	0	0	0	0	0	0	0	0	0	0	0	0	0	0	0	0	0	0	0	0	0	0	0	0	0	0	0	0	0	0	0	0	0	0	0	0	0	0	0	0	0	0	0	0	0	0	0	0	0	0	0	0	0	0	0	0	0	0	0	0	0	0	0	0	0	0	0	0	1	0	0	0	0	0	0	0	0	0	0	0	0	0	0	0	0	0	0	0	0	0	0	0	0	0	0	0	0	0	0	0	0	0	0	0	0	0	0	0	0	0	0	0	0	0	0	0	0	0	0	0	0	0	0	0	0	0	0	0	0	0	0	0	0	0	0	0	0	0	0	0	0	0	0	0	0	0	0	0	0	0	0	0	0	0	0	0	0	0	0	0	0	0	0	0	0	0	0	0	0	0	0	0	0	0	0	0	0	0	0	0	0	0	0	0	0	0	0	0	0	0	0	0	0	0	0	0	0	0	0	0	0	0	0	0	0	0	0	0	0	0	0	0	0	0	0	0	0	0	0	0	0	0	0	0	0	0	0	0	0	0	0	0	0	0	0	0	0	0	0	0	0	0	0	0	0	0	0	0	0	0	0	0	0	0	0	0	0	0	0	0	0	0	0	0	0	0	0	0	0	0	0	0	0	0	0	0	0	0	0	0	0	0	0	0	0	0	0	1	0	0	0	0	0	0	0	0	0	0	0	0	0	0	0	0	0	1	0	0	0	0	0	0	0	0	0	0	0	0	0	0	0	0	0	0	0	0	0	0	0	0	0	0	0	0	0	0	0	0	0	0	0	0	0	0	0	0	0	0	0	0	0	0	0	0	0	0	0	0	0	0	0	0	0	0	0	0	0	0	0	0	0	0	0	0	0	0	0	0	0	0	0	0	0	0	0	0	0	0	0	0	0	0	0	0	0	0	0	0	0	0	0	0	0	0	0	0	0	0	0	0	0	0	0	0	0	0	0	0	0	0	0	0	0	0	0	0	0	0	0	0	0	0	0	0	0	0	0	0	0	0	0	0	0	0	1	0	0	0	0	0	0	0	0	0	0	0	0	0	0	0	0	0	0	0	0	0	0	0	0	0	0	0	0	0	0	0	0	0	0	0	0	0	0	0	0	0	0	0	0	0	0	0	0	0	0	0	0	0	0	0	0	0	0	0	0	0	0	0	0	0	0	0	0	0	0	0	0	0	0	0	0	0	0	0	0	0	0	0	0	0	0	0	0	0	0	0	0	0	0	0	0	0	0	0	0	0	0	0	0	0	0	0	0	0	0	0	0	0	0	0	0	0	0	0	0	0	0	0	0	0	0	0	0	0	0	0	0	0	0	0	0
Vnn1	ENSMUSG00000037440.9	0.305973	0.0208981	0.0718558	0.007366	3.87196	1.95916e-06	0.000112923	3.57804	TRUE	TRUE	(63) M5GOBP_MM16132_GOBP_PURINE_RIBONUCLEOTIDE_CATABOLIC_PROCESS;M5GOBP_MM5284_GOBP_RIBONUCLEOTIDE_CATABOLIC_PROCESS;M5GOBP_MM9935_GOBP_PURINE_CONTAINING_COMPOUND_CATABOLIC_PROCESS;M5GOBP_MM10665_GOBP_NUCLEOSIDE_PHOSPHATE_CATABOLIC_PROCESS;M5GOBP_MM4846_GOBP_VITAMIN_METABOLIC_PROCESS;M2CPREACTOME_MM14771_REACTOME_METABOLISM_OF_WATER_SOLUBLE_VITAM;M5GOBP_MM6869_GOBP_NUCLEOSIDE_BISPHOSPHATE_METABOLIC_PROCESS;M5GOBP_MM4769_GOBP_CELLULAR_MODIFIED_AMINO_ACID_METABOLIC_PROCE;M5GOBP_MM4298_GOBP_ACUTE_INFLAMMATORY_RESPONSE;M5GOMF_MM13513_GOMF_HYDROLASE_ACTIVITY_ACTING_ON_CARBON_NITROGE;M5GOBP_MM8119_GOBP_ORGANOPHOSPHATE_CATABOLIC_PROCESS;MH_MM3892_HALLMARK_FATTY_ACID_METABOLISM;M5GOBP_MM10647_GOBP_CARBOHYDRATE_DERIVATIVE_CATABOLIC_PROCESS;M2CPREACTOME_MM14772_REACTOME_METABOLISM_OF_VITAMINS_AND_COFACT;MH_MM3891_HALLMARK_XENOBIOTIC_METABOLISM;M5GOBP_MM10946_GOBP_POSITIVE_REGULATION_OF_LEUKOCYTE_CELL_CELL_;M5GOBP_MM6146_GOBP_POSITIVE_REGULATION_OF_CELL_CELL_ADHESION;M5GOBP_MM8703_GOBP_POSITIVE_REGULATION_OF_LYMPHOCYTE_ACTIVATION;M5GOBP_MM16164_GOBP_RIBOSE_PHOSPHATE_METABOLIC_PROCESS;M5GOBP_MM8557_GOBP_REGULATION_OF_T_CELL_ACTIVATION;M5GOBP_MM4994_GOBP_LEUKOCYTE_CELL_CELL_ADHESION;M5GOBP_MM8561_GOBP_POSITIVE_REGULATION_OF_CELL_ACTIVATION;M5GOBP_MM9933_GOBP_PURINE_CONTAINING_COMPOUND_METABOLIC_PROCESS;M5GOMF_MM13141_GOMF_PHOSPHOLIPID_BINDING;M5GOBP_MM10676_GOBP_ORGANIC_CYCLIC_COMPOUND_CATABOLIC_PROCESS;M5GOBP_MM6144_GOBP_REGULATION_OF_CELL_CELL_ADHESION;M5GOBP_MM7974_GOBP_POSITIVE_REGULATION_OF_CELL_ADHESION;M2CPREACTOME_MM15330_REACTOME_NEUTROPHIL_DEGRANULATION;M5GOBP_MM8701_GOBP_REGULATION_OF_LYMPHOCYTE_ACTIVATION;M5GOBP_MM5503_GOBP_POSITIVE_REGULATION_OF_CELL_DEVELOPMENT;M5GOBP_MM8942_GOBP_NUCLEOBASE_CONTAINING_SMALL_MOLECULE_METABOL;M5GOBP_MM7375_GOBP_T_CELL_ACTIVATION;M5GOBP_MM6686_GOBP_MONOCARBOXYLIC_ACID_METABOLIC_PROCESS;M5GOBP_MM8559_GOBP_REGULATION_OF_CELL_ACTIVATION;M5GOBP_MM4923_GOBP_INFLAMMATORY_RESPONSE;M5GOBP_MM6191_GOBP_REGULATION_OF_CELL_ADHESION;M5GOCC_MM12557_GOCC_SIDE_OF_MEMBRANE;M5GOMF_MM13212_GOMF_LIPID_BINDING;M5GOBP_MM10318_GOBP_CELL_CELL_ADHESION;M5GOBP_MM8180_GOBP_LYMPHOCYTE_ACTIVATION;M5GOBP_MM5978_GOBP_ORGANOPHOSPHATE_METABOLIC_PROCESS;M5GOBP_MM7831_GOBP_INNATE_IMMUNE_RESPONSE;M5GOBP_MM7888_GOBP_POSITIVE_REGULATION_OF_CELL_DIFFERENTIATION;M5GOBP_MM10646_GOBP_CARBOHYDRATE_DERIVATIVE_METABOLIC_PROCESS;M5GOBP_MM4583_GOBP_ORGANIC_ACID_METABOLIC_PROCESS;M2CPREACTOME_MM14661_REACTOME_INNATE_IMMUNE_SYSTEM;M5GOBP_MM4333_GOBP_POSITIVE_REGULATION_OF_IMMUNE_SYSTEM_PROCESS;M5GOBP_MM16240_GOBP_AMIDE_METABOLIC_PROCESS;M5GOBP_MM4059_GOBP_CELL_ACTIVATION;M5GOBP_MM10312_GOBP_DEFENSE_RESPONSE_TO_OTHER_ORGANISM;M5GOBP_MM10703_GOBP_ORGANONITROGEN_COMPOUND_CATABOLIC_PROCESS;M5GOBP_MM16835_GOBP_CELLULAR_CATABOLIC_PROCESS;M5GOBP_MM4990_GOBP_CELL_ADHESION;M5GOBP_MM8647_GOBP_POSITIVE_REGULATION_OF_DEVELOPMENTAL_PROCESS;M5GOBP_MM11419_GOBP_REGULATION_OF_MULTICELLULAR_ORGANISMAL_DEVE;M5GOBP_MM4331_GOBP_REGULATION_OF_IMMUNE_SYSTEM_PROCESS;M5GOBP_MM7886_GOBP_REGULATION_OF_CELL_DIFFERENTIATION;M2CPREACTOME_MM14563_REACTOME_METABOLISM;M5GOBP_MM4921_GOBP_DEFENSE_RESPONSE;M5GOBP_MM7745_GOBP_SMALL_MOLECULE_METABOLIC_PROCESS;M5GOBP_MM7764_GOBP_BIOLOGICAL_PROCESS_INVOLVED_IN_INTERSPECIES_;M5GOCC_MM16416_GOCC_EXTRACELLULAR_SPACE;M5GOBP_MM8697_GOBP_POSITIVE_REGULATION_OF_MULTICELLULAR_ORGANIS	0	1	1	0	0	0	0	0	0	0	0	0	1	0	1	0	0	0	0	0	0	0	0	0	1	0	0	0	0	0	0	0	0	0	0	0	0	0	0	0	0	0	0	0	0	0	0	0	0	0	0	0	0	0	0	0	0	0	0	0	0	0	0	0	1	0	1	0	0	0	0	0	0	1	0	0	0	0	0	0	0	0	0	0	0	1	0	0	0	0	1	1	0	0	0	0	0	0	0	0	0	0	0	0	0	0	0	0	0	0	0	0	0	1	0	0	0	0	0	0	0	0	0	0	0	0	0	0	0	0	0	0	0	0	0	0	0	0	0	1	0	0	0	0	0	0	0	0	0	0	0	0	1	0	1	0	0	0	0	0	0	0	0	0	0	0	0	0	0	0	0	0	0	0	0	0	0	0	1	0	0	0	0	0	0	0	0	0	0	0	1	0	0	0	0	0	0	0	0	0	0	0	0	0	0	0	0	0	0	0	0	0	0	1	0	0	0	0	0	0	0	0	0	0	1	0	1	0	0	0	0	0	0	0	0	0	0	0	1	0	0	0	0	0	0	1	0	0	0	0	0	0	0	0	1	0	0	0	0	0	0	0	0	1	0	0	0	0	1	1	0	0	0	0	0	0	0	0	0	0	0	0	0	0	0	0	1	0	0	0	0	0	0	0	0	0	0	0	0	0	0	0	0	0	0	0	0	0	1	0	0	0	0	0	0	1	0	0	0	0	0	0	0	0	0	0	1	0	0	0	0	0	0	0	0	0	0	0	0	0	0	0	0	0	0	0	1	0	0	0	0	0	0	0	0	0	0	0	0	0	0	0	0	0	0	0	0	0	0	0	0	0	0	0	0	0	0	0	0	0	0	0	0	0	0	0	0	0	0	0	0	0	0	1	0	0	1	0	0	0	0	0	0	0	0	0	1	0	0	0	0	0	0	0	0	0	0	0	0	0	0	0	0	0	1	1	0	0	0	0	0	0	0	1	0	0	0	0	0	0	0	0	1	1	0	0	0	0	0	0	0	0	0	0	0	0	0	0	0	0	0	0	0	0	0	0	0	0	0	0	0	0	0	0	0	0	0	0	1	0	0	0	0	0	0	1	0	0	0	0	0	0	0	0	0	0	0	0	0	0	0	0	1	0	0	0	0	0	1	0	0	0	0	0	0	0	0	0	0	0	1	0	0	0	0	1	0	0	0	0	0	0	0	0	0	0	0	0	1	0	0	0	0	0	0	0	0	0	0	0	0	0	0	0	0	0	0	0	0	0	0	0	0	0	0	0	0	0	0	0	0	0	0	0	0	0	0	0	0	0	0	0	1	0	0	1	0	0	0	0	0	1	1	0	0	0	0	0	0	0	0	0	1	0	0	0	0	0	0	0	0	0	0	0	0	0	0	0	0	0	0	0	1	0	0	0	0	0	0	0	0	0	0	0	0	0	0	0	0	1	1	0	0	0	0	0	1	0	1	0	0	0	0	0	0	0	0	0	0	0	0	0	0	0	0	0	0	0	0	0	0	0	0	0	0	0	0	0	0	0	1	0	0	0	0	0	0	0	0	0	0	0	0	0	0	0	0	0	0	1	0	0	0	0	0	0	0	0	0	0	0	0	0	0	0	0	0	0	0	0	0	0	0	0	0	0	0	0	0	0	0	1	0	0	0	0	0	0	0	0	0	0	0	0	0	0	0	0	0	0	0	0	0	0	0	0	0	0	0	1	0	0	0	0	0	0	1	0	0	0	0	0	0	0	0	0	0	0	0	0	0	1	0	0	1	0	0	0	0	0	0	0	0	0	0	0	0	0	0	0	0	0	0	0	0	0	0	0	0	0	0	0	0	0	0	0	0	0	0	0	0	0	0	0	0	0	0	0	0	0	0	0	0	0
Ocm	ENSMUSG00000029618.14	0.0393201	0.0146317	0.128589	0.0111359	1.42617	1.30591e-08	1.66673e-06	2.93627	TRUE	TRUE	(11) ThisStudy_E_Dist_up_Top50;M5GOCC_MM12168_GOCC_STEREOCILIUM;M5GOCC_MM12169_GOCC_STEREOCILIUM_BUNDLE;M5GOCC_MM12600_GOCC_CLUSTER_OF_ACTIN_BASED_CELL_PROJECTIONS;M5GOCC_MM12599_GOCC_ACTIN_BASED_CELL_PROJECTION;M5GOBP_MM5326_GOBP_RESPONSE_TO_WOUNDING;M5GOMF_MM13127_GOMF_CALCIUM_ION_BINDING;M5GOMF_MM13956_GOMF_PROTEIN_HOMODIMERIZATION_ACTIVITY;M5GOMF_MM14065_GOMF_PROTEIN_DIMERIZATION_ACTIVITY;M5GOCC_MM12310_GOCC_NEURON_PROJECTION;M5GOCC_MM16416_GOCC_EXTRACELLULAR_SPACE	0	0	0	0	0	0	1	0	0	0	0	0	0	0	0	0	0	0	0	0	0	0	1	0	1	0	0	0	0	0	0	0	0	0	0	0	0	0	0	0	0	0	0	0	0	0	0	0	0	0	0	0	0	0	0	0	0	0	0	0	0	0	0	0	0	0	0	0	0	0	0	0	0	0	1	0	0	0	0	0	1	0	0	0	0	0	0	0	0	0	0	0	0	0	0	0	0	0	0	0	0	1	0	0	0	0	0	0	0	0	0	0	0	0	0	0	0	0	0	0	0	0	0	0	0	0	0	0	0	0	0	0	0	0	0	0	0	0	0	0	0	0	0	0	0	0	0	0	0	0	0	0	0	0	0	0	0	0	0	0	0	0	0	0	0	0	0	0	0	0	0	0	0	0	0	0	0	0	0	0	0	0	0	0	0	0	0	0	0	0	0	0	0	0	0	0	0	0	0	0	0	0	0	0	0	0	0	0	0	0	0	0	0	0	0	0	0	0	0	0	0	0	0	0	0	0	0	0	0	0	0	0	0	0	0	0	0	0	0	0	0	0	0	0	0	0	0	0	0	0	0	0	0	0	0	0	0	0	0	0	0	0	0	0	0	0	0	0	0	0	0	0	0	0	0	0	0	0	0	0	0	0	0	0	0	0	0	0	0	0	0	0	0	0	0	0	0	0	0	0	0	0	0	0	0	0	0	0	0	0	0	0	0	0	0	0	0	0	0	0	0	0	0	0	0	0	0	0	0	0	0	0	0	0	0	0	0	0	0	0	0	0	0	0	0	0	0	0	0	0	0	0	0	0	0	0	0	0	0	0	0	0	0	0	0	0	0	0	0	0	0	0	0	0	0	0	0	0	0	0	0	0	0	0	0	0	0	0	0	0	0	0	0	0	0	0	0	0	0	0	0	0	0	0	0	0	0	0	0	0	0	0	0	0	0	0	0	0	0	0	0	0	0	0	0	0	0	0	0	0	0	0	0	0	0	0	0	0	0	0	0	0	0	0	0	0	0	0	0	0	0	0	0	0	0	0	0	0	0	0	0	0	0	0	0	0	0	0	0	0	0	0	0	0	0	0	0	0	0	0	0	0	0	0	0	0	0	0	0	0	0	0	0	0	0	0	0	0	0	0	0	0	0	0	0	0	0	0	0	0	0	0	0	0	0	0	0	0	0	0	0	0	0	0	0	0	0	0	0	0	0	0	0	0	0	0	0	0	0	0	0	0	0	0	0	0	0	0	0	0	0	0	0	0	0	0	0	0	0	0	0	0	0	0	0	0	0	0	0	0	0	0	0	0	0	0	0	0	0	0	0	0	0	0	0	0	0	0	0	0	0	0	0	0	0	0	0	0	0	0	0	0	0	0	0	0	0	0	0	0	0	0	0	0	0	0	0	0	0	0	0	0	0	0	0	0	0	0	0	0	0	0	0	0	0	0	0	0	0	0	0	0	0	0	0	0	0	0	0	0	0	0	0	0	0	0	0	0	0	0	0	0	0	0	0	0	0	0	0	0	0	0	0	0	0	0	0	0	0	0	0	0	0	0	0	1	0	0	0	0	0	0	0	0	0	0	0	0	0	0	0	0	0	0	0	0	1	0	0	0	0	0	0	0	0	0	0	0	0	0	0	0	0	0	0	0	0	0	0	0	0	0	0	0	1	0	0	0	0	0	0	0	0	0	0	0	0	0	0	0	0	0	0	0	0	0	0	0	0	0	0	0	0	0	0	0	0	0	0	0	0	0	0	0	0	0	0	0	0	0	0	0	0	0	0	0	0	0	0	0	0	0	0	0	0	0	0	0	0	0	0	0	0	0	0	0	0	0	0	0	0	0	1	0	0	0	0	0	0	0	0	0	0	0	0	0	0	0	0	0	0	0	0	1
Mir6236	ENSMUSG00000098973.3	0.279065	0.116465	0.5581	0.146108	1.26071	3.24439e-05	0.00117202	2.4507	TRUE	TRUE	(2) M3GTRD_MM1822_EED_TARGET_GENES;M3GTRD_MM1670_BMI1_TARGET_GENES	0	0	0	0	0	0	0	0	0	0	0	0	0	0	0	0	0	0	0	0	0	0	0	0	0	0	0	0	0	0	0	0	0	0	0	0	0	0	0	0	0	0	0	0	0	0	0	0	0	0	0	0	0	0	0	0	0	0	0	0	0	0	0	0	0	0	0	0	0	0	0	0	0	0	0	0	0	0	0	0	0	0	0	0	0	0	0	0	0	0	0	0	0	0	0	0	0	0	0	0	0	0	0	0	0	0	0	0	0	0	0	0	0	0	0	0	0	0	0	0	0	0	0	0	0	0	0	0	0	0	0	0	0	0	0	0	0	0	0	0	0	0	0	0	0	0	0	0	0	0	0	0	0	0	0	0	0	0	0	0	0	0	0	0	0	0	0	0	0	0	0	0	0	0	0	0	0	0	0	0	0	0	0	0	0	0	0	0	0	0	0	0	0	0	0	0	0	0	0	0	0	0	0	0	0	0	0	0	0	0	0	0	0	0	0	0	0	0	0	0	0	0	0	0	0	0	0	0	0	0	0	0	0	0	0	0	0	0	0	0	0	0	0	0	0	0	0	0	0	0	0	0	0	0	0	0	0	0	0	0	0	0	0	0	0	0	0	0	0	0	0	0	0	0	0	0	0	0	0	0	0	0	0	0	0	0	0	0	0	0	0	0	0	0	0	0	0	0	0	0	0	0	0	0	0	0	0	0	0	0	0	0	0	0	0	0	0	0	0	0	0	0	0	0	0	0	0	0	0	0	0	0	0	0	0	0	0	0	0	0	0	0	0	0	0	0	0	0	0	0	0	0	0	0	0	0	0	0	0	0	0	0	0	0	0	0	0	0	0	0	0	0	0	0	0	0	0	0	0	0	0	0	0	0	0	0	0	0	0	0	0	0	0	0	0	0	0	0	0	0	0	0	0	0	0	0	0	0	0	0	0	0	0	0	0	0	0	0	0	0	0	0	0	0	0	0	0	0	0	0	0	0	0	0	0	0	0	0	0	0	0	0	0	0	0	0	0	0	0	0	0	0	0	0	0	0	0	0	0	0	0	0	0	0	0	0	0	0	0	0	0	0	0	0	0	0	0	0	0	0	0	0	0	0	0	0	0	0	0	0	0	0	0	0	0	0	0	0	0	0	0	0	0	0	0	0	0	0	0	0	0	0	0	0	0	0	0	0	0	0	0	0	0	0	0	0	0	0	0	0	0	0	0	0	0	0	0	0	0	0	0	0	0	0	0	0	0	0	0	0	0	0	0	0	0	0	0	0	0	0	0	0	0	0	0	0	0	0	0	0	0	0	0	0	0	0	0	0	0	0	0	0	0	0	0	0	0	0	0	0	0	0	0	0	0	0	0	0	0	0	0	0	0	0	0	0	0	0	0	0	0	0	0	0	0	0	0	0	0	0	0	0	0	0	0	0	0	0	0	0	0	0	0	0	0	0	0	0	0	0	0	0	0	0	0	0	0	0	0	0	0	0	0	0	0	0	0	0	0	0	0	0	0	0	0	0	0	0	0	0	0	0	0	0	0	0	0	0	0	0	0	0	0	0	0	0	0	0	0	0	0	0	0	0	0	0	0	0	0	0	0	0	0	0	0	0	0	0	0	0	0	0	0	0	0	0	0	0	0	0	0	0	0	0	0	0	0	0	0	0	0	0	0	0	0	0	0	0	0	0	0	0	0	1	0	0	0	0	0	0	0	0	0	0	0	0	0	0	0	0	0	0	0	0	0	0	0	0	0	0	0	0	0	0	0	0	0	0	0	0	0	0	0	0	0	0	0	0	0	0	0	0	0	0	0	0	0	0	0	0	0	0	0	0	0	0	0	0	0	0	0	0	0	0	0	0	0	0	0	0	0	0	0	0	0	0	1	0	0	0	0	0	0	0
H2-T3	ENSMUSG00000054128.17	0.187235	0.0888636	0.385509	0.0891974	1.07519	0.00149542	0.0238825	1.98697	TRUE	TRUE	(90) M5GOCC_MM12297_GOCC_MHC_PROTEIN_COMPLEX;M5GOBP_MM6629_GOBP_INTERLEUKIN_13_PRODUCTION;M5GOBP_MM6002_GOBP_ANTIGEN_PROCESSING_AND_PRESENTATION_OF_ENDOG;M5GOCC_MM12038_GOCC_ENDOCYTIC_VESICLE_MEMBRANE;ThisStudy_Goblet_dn_Top50;M5GOBP_MM4285_GOBP_ANTIGEN_PROCESSING_AND_PRESENTATION_OF_PEPTI;M5GOMF_MM13936_GOMF_MHC_PROTEIN_BINDING;M5GOBP_MM6003_GOBP_ANTIGEN_PROCESSING_AND_PRESENTATION_OF_EXOGE;M5GOBP_MM4106_GOBP_REGULATION_OF_T_CELL_MEDIATED_CYTOTOXICITY;M5GOMF_MM13947_GOMF_PEPTIDE_ANTIGEN_BINDING;M5GOBP_MM8252_GOBP_ANTIGEN_PROCESSING_AND_PRESENTATION_OF_PEPTI;M5GOBP_MM4356_GOBP_POSITIVE_REGULATION_OF_T_CELL_MEDIATED_IMMUN;M5GOBP_MM6389_GOBP_POSITIVE_REGULATION_OF_CELL_KILLING;M5GOBP_MM4200_GOBP_NATURAL_KILLER_CELL_MEDIATED_IMMUNITY;M5GOBP_MM4354_GOBP_REGULATION_OF_T_CELL_MEDIATED_IMMUNITY;M5GOBP_MM5989_GOBP_ANTIBACTERIAL_HUMORAL_RESPONSE;M5GOBP_MM6001_GOBP_ANTIGEN_PROCESSING_AND_PRESENTATION;M5GOBP_MM4298_GOBP_ACUTE_INFLAMMATORY_RESPONSE;M5GOBP_MM6387_GOBP_REGULATION_OF_CELL_KILLING;M5GOBP_MM4278_GOBP_T_CELL_MEDIATED_IMMUNITY;M5GOBP_MM8500_GOBP_POSITIVE_REGULATION_OF_INFLAMMATORY_RESPONSE;M5GOBP_MM4104_GOBP_LEUKOCYTE_MEDIATED_CYTOTOXICITY;M5GOBP_MM4250_GOBP_CYTOKINE_PRODUCTION_INVOLVED_IN_IMMUNE_RESPO;M5GOBP_MM8540_GOBP_DEFENSE_RESPONSE_TO_GRAM_POSITIVE_BACTERIUM;M5GOBP_MM5988_GOBP_ANTIMICROBIAL_HUMORAL_RESPONSE;M5GOBP_MM9601_GOBP_POSITIVE_REGULATION_OF_LEUKOCYTE_PROLIFERATI;M5GOCC_MM12017_GOCC_ENDOCYTIC_VESICLE;M5GOMF_MM12829_GOMF_ANTIGEN_BINDING;M5GOBP_MM7381_GOBP_REGULATION_OF_T_CELL_PROLIFERATION;M5GOBP_MM4352_GOBP_REGULATION_OF_LYMPHOCYTE_MEDIATED_IMMUNITY;M5GOBP_MM8519_GOBP_NEGATIVE_REGULATION_OF_IMMUNE_RESPONSE;M5GOBP_MM7371_GOBP_T_CELL_PROLIFERATION;M5GOBP_MM4103_GOBP_CELL_KILLING;M5GOBP_MM10946_GOBP_POSITIVE_REGULATION_OF_LEUKOCYTE_CELL_CELL_;M5GOBP_MM9599_GOBP_REGULATION_OF_LEUKOCYTE_PROLIFERATION;M5GOBP_MM4927_GOBP_HUMORAL_IMMUNE_RESPONSE;M5GOBP_MM6394_GOBP_NEGATIVE_REGULATION_OF_DEFENSE_RESPONSE;M5GOBP_MM6146_GOBP_POSITIVE_REGULATION_OF_CELL_CELL_ADHESION;M5GOMF_MM13934_GOMF_PEPTIDE_BINDING;M5GOBP_MM8703_GOBP_POSITIVE_REGULATION_OF_LYMPHOCYTE_ACTIVATION;M5GOBP_MM7494_GOBP_DEFENSE_RESPONSE_TO_BACTERIUM;M5GOBP_MM8498_GOBP_REGULATION_OF_INFLAMMATORY_RESPONSE;M5GOBP_MM8557_GOBP_REGULATION_OF_T_CELL_ACTIVATION;M5GOBP_MM9597_GOBP_LEUKOCYTE_PROLIFERATION;M5GOMF_MM13824_GOMF_AMIDE_BINDING;M5GOBP_MM4994_GOBP_LEUKOCYTE_CELL_CELL_ADHESION;M5GOBP_MM8561_GOBP_POSITIVE_REGULATION_OF_CELL_ACTIVATION;M5GOBP_MM4343_GOBP_REGULATION_OF_IMMUNE_EFFECTOR_PROCESS;M5GOBP_MM6489_GOBP_NEGATIVE_REGULATION_OF_RESPONSE_TO_EXTERNAL_;M5GOBP_MM6395_GOBP_POSITIVE_REGULATION_OF_DEFENSE_RESPONSE;M5GOBP_MM6144_GOBP_REGULATION_OF_CELL_CELL_ADHESION;M5GOCC_MM11920_GOCC_EXTERNAL_SIDE_OF_PLASMA_MEMBRANE;M5GOBP_MM7974_GOBP_POSITIVE_REGULATION_OF_CELL_ADHESION;M5GOBP_MM4072_GOBP_POSITIVE_REGULATION_OF_CYTOKINE_PRODUCTION;M5GOBP_MM8701_GOBP_REGULATION_OF_LYMPHOCYTE_ACTIVATION;M5GOBP_MM4332_GOBP_NEGATIVE_REGULATION_OF_IMMUNE_SYSTEM_PROCESS;M5GOBP_MM4271_GOBP_LEUKOCYTE_MEDIATED_IMMUNITY;M5GOBP_MM4209_GOBP_ADAPTIVE_IMMUNE_RESPONSE;M5GOBP_MM7375_GOBP_T_CELL_ACTIVATION;M5GOBP_MM6490_GOBP_POSITIVE_REGULATION_OF_RESPONSE_TO_EXTERNAL_;M5GOCC_MM12280_GOCC_NUCLEAR_OUTER_MEMBRANE_ENDOPLASMIC_RETICULU;M5GOBP_MM8559_GOBP_REGULATION_OF_CELL_ACTIVATION;M5GOBP_MM8520_GOBP_POSITIVE_REGULATION_OF_IMMUNE_RESPONSE;M5GOBP_MM4923_GOBP_INFLAMMATORY_RESPONSE;M5GOBP_MM6191_GOBP_REGULATION_OF_CELL_ADHESION;M5GOBP_MM6393_GOBP_REGULATION_OF_DEFENSE_RESPONSE;M5GOCC_MM12557_GOCC_SIDE_OF_MEMBRANE;M5GOBP_MM4211_GOBP_IMMUNE_EFFECTOR_PROCESS;M5GOBP_MM10318_GOBP_CELL_CELL_ADHESION;M5GOBP_MM8180_GOBP_LYMPHOCYTE_ACTIVATION;M5GOBP_MM5329_GOBP_RESPONSE_TO_BACTERIUM;M5GOBP_MM4070_GOBP_CYTOKINE_PRODUCTION;M5GOCC_MM12152_GOCC_ORGANELLE_SUBCOMPARTMENT;M5GOBP_MM8518_GOBP_REGULATION_OF_IMMUNE_RESPONSE;M5GOBP_MM7831_GOBP_INNATE_IMMUNE_RESPONSE;M5GOCC_MM11921_GOCC_CELL_SURFACE;M5GOBP_MM4333_GOBP_POSITIVE_REGULATION_OF_IMMUNE_SYSTEM_PROCESS;M5GOBP_MM6488_GOBP_REGULATION_OF_RESPONSE_TO_EXTERNAL_STIMULUS;M5GOBP_MM4059_GOBP_CELL_ACTIVATION;M5GOBP_MM10312_GOBP_DEFENSE_RESPONSE_TO_OTHER_ORGANISM;M5GOBP_MM4990_GOBP_CELL_ADHESION;M5GOBP_MM9985_GOBP_REGULATION_OF_RESPONSE_TO_STRESS;M5GOBP_MM4331_GOBP_REGULATION_OF_IMMUNE_SYSTEM_PROCESS;M5GOMF_MM13027_GOMF_SIGNALING_RECEPTOR_BINDING;M5GOBP_MM8369_GOBP_NEGATIVE_REGULATION_OF_RESPONSE_TO_STIMULUS;M5GOBP_MM4921_GOBP_DEFENSE_RESPONSE;M5GOBP_MM7764_GOBP_BIOLOGICAL_PROCESS_INVOLVED_IN_INTERSPECIES_;M5GOCC_MM11837_GOCC_ENDOPLASMIC_RETICULUM;M5GOCC_MM16416_GOCC_EXTRACELLULAR_SPACE;M5GOBP_MM8697_GOBP_POSITIVE_REGULATION_OF_MULTICELLULAR_ORGANIS	0	0	0	0	0	0	0	1	0	0	0	0	0	0	0	0	0	0	0	0	0	0	0	0	1	0	0	0	0	0	0	0	0	0	0	0	0	0	0	0	0	0	0	0	0	0	0	0	0	0	0	0	0	0	0	0	0	0	0	0	0	0	0	1	0	0	0	0	0	0	0	0	0	0	0	0	0	0	0	0	0	0	0	1	0	0	0	0	0	0	1	1	0	0	0	0	0	0	0	0	0	0	1	0	0	0	0	0	0	0	0	0	1	1	0	0	0	0	0	0	0	0	0	0	0	0	0	0	0	0	0	0	0	0	0	0	0	0	0	0	0	0	0	0	0	1	0	0	0	0	0	0	1	0	0	0	0	0	0	0	0	0	0	0	0	0	0	0	0	0	0	0	0	0	0	0	0	0	0	0	0	0	0	0	0	0	0	0	0	0	0	0	0	0	0	0	0	0	0	0	0	0	0	0	0	0	0	0	0	0	0	0	0	0	0	0	0	0	0	0	0	0	0	0	1	0	1	0	0	0	1	0	0	0	0	0	0	0	0	0	0	0	0	0	1	1	0	0	0	0	0	0	0	0	1	0	0	0	0	0	0	0	0	1	0	0	0	0	1	0	0	0	0	0	0	0	0	0	1	0	0	0	0	1	0	0	0	0	0	0	0	0	0	0	0	1	0	1	0	0	0	0	0	0	0	0	1	0	0	0	0	0	0	0	0	0	0	0	0	0	0	0	0	0	0	0	1	0	0	0	0	1	0	0	0	0	0	0	1	1	0	0	0	0	0	0	1	0	1	0	0	0	0	0	0	0	0	0	0	0	0	0	0	0	0	0	0	0	0	0	0	0	0	0	0	0	1	0	0	1	0	0	0	0	0	0	0	0	0	0	0	0	0	1	0	0	0	0	0	0	0	0	0	0	0	0	0	0	0	0	0	0	0	0	1	0	0	1	0	0	0	0	0	1	1	1	0	0	0	0	0	0	0	1	0	0	0	0	0	0	1	0	0	1	0	0	0	0	0	0	0	0	0	1	0	0	0	1	0	0	0	0	0	1	0	0	0	0	0	0	0	0	0	0	0	0	0	1	0	0	0	0	0	0	0	1	0	0	0	0	0	0	0	0	0	0	0	1	1	0	0	0	1	0	0	0	0	1	0	0	0	0	0	0	0	0	0	0	0	0	0	0	0	0	0	1	0	0	0	0	0	0	0	0	0	0	0	0	0	0	1	0	0	1	0	0	0	0	1	0	0	0	0	1	0	0	0	0	1	0	1	0	0	0	0	0	0	0	0	0	0	1	0	1	0	0	0	0	0	0	0	0	0	0	0	0	1	0	0	0	0	0	1	0	0	0	0	0	0	0	0	1	1	0	0	0	0	0	0	0	0	0	0	0	0	0	0	0	0	0	0	0	1	0	0	0	0	0	0	0	0	0	0	1	0	0	0	0	0	0	1	0	0	1	0	0	0	0	1	0	0	0	0	0	1	0	0	0	0	0	0	0	0	0	1	0	0	0	0	0	0	0	0	0	0	0	0	0	0	0	0	0	0	0	0	0	1	0	0	0	1	0	0	0	1	0	0	0	1	1	1	1	0	0	0	0	0	0	0	0	0	0	0	0	0	1	0	0	0	0	0	0	0	0	1	0	0	1	0	0	1	0	0	0	0	0	0	0	1	0	0	1	0	0	0	0	0	1	0	0	0	0	0	0	0	0	0	0	0	0	0	1	0	0	0	0	0	0	0	0	1	0	0	0	0	0	0	0	0	0	0	0	0	1	0	0	0	0	0	0	1	1	0	0	0	0	0	0	0	0	0	0	0	0	1	0	0	0	0	0	0	0	0	0	0	0	0	0	0	0	0	0	0	0	0	0	0	0	0	0	0	0	0	0
Gm9926	ENSMUSG00000118376.2	0.122033	0.0512366	0.3439	0.0848954	1.25202	3.68097e-08	3.998e-06	1.65618	TRUE	TRUE		0	0	0	0	0	0	0	0	0	0	0	0	0	0	0	0	0	0	0	0	0	0	0	0	0	0	0	0	0	0	0	0	0	0	0	0	0	0	0	0	0	0	0	0	0	0	0	0	0	0	0	0	0	0	0	0	0	0	0	0	0	0	0	0	0	0	0	0	0	0	0	0	0	0	0	0	0	0	0	0	0	0	0	0	0	0	0	0	0	0	0	0	0	0	0	0	0	0	0	0	0	0	0	0	0	0	0	0	0	0	0	0	0	0	0	0	0	0	0	0	0	0	0	0	0	0	0	0	0	0	0	0	0	0	0	0	0	0	0	0	0	0	0	0	0	0	0	0	0	0	0	0	0	0	0	0	0	0	0	0	0	0	0	0	0	0	0	0	0	0	0	0	0	0	0	0	0	0	0	0	0	0	0	0	0	0	0	0	0	0	0	0	0	0	0	0	0	0	0	0	0	0	0	0	0	0	0	0	0	0	0	0	0	0	0	0	0	0	0	0	0	0	0	0	0	0	0	0	0	0	0	0	0	0	0	0	0	0	0	0	0	0	0	0	0	0	0	0	0	0	0	0	0	0	0	0	0	0	0	0	0	0	0	0	0	0	0	0	0	0	0	0	0	0	0	0	0	0	0	0	0	0	0	0	0	0	0	0	0	0	0	0	0	0	0	0	0	0	0	0	0	0	0	0	0	0	0	0	0	0	0	0	0	0	0	0	0	0	0	0	0	0	0	0	0	0	0	0	0	0	0	0	0	0	0	0	0	0	0	0	0	0	0	0	0	0	0	0	0	0	0	0	0	0	0	0	0	0	0	0	0	0	0	0	0	0	0	0	0	0	0	0	0	0	0	0	0	0	0	0	0	0	0	0	0	0	0	0	0	0	0	0	0	0	0	0	0	0	0	0	0	0	0	0	0	0	0	0	0	0	0	0	0	0	0	0	0	0	0	0	0	0	0	0	0	0	0	0	0	0	0	0	0	0	0	0	0	0	0	0	0	0	0	0	0	0	0	0	0	0	0	0	0	0	0	0	0	0	0	0	0	0	0	0	0	0	0	0	0	0	0	0	0	0	0	0	0	0	0	0	0	0	0	0	0	0	0	0	0	0	0	0	0	0	0	0	0	0	0	0	0	0	0	0	0	0	0	0	0	0	0	0	0	0	0	0	0	0	0	0	0	0	0	0	0	0	0	0	0	0	0	0	0	0	0	0	0	0	0	0	0	0	0	0	0	0	0	0	0	0	0	0	0	0	0	0	0	0	0	0	0	0	0	0	0	0	0	0	0	0	0	0	0	0	0	0	0	0	0	0	0	0	0	0	0	0	0	0	0	0	0	0	0	0	0	0	0	0	0	0	0	0	0	0	0	0	0	0	0	0	0	0	0	0	0	0	0	0	0	0	0	0	0	0	0	0	0	0	0	0	0	0	0	0	0	0	0	0	0	0	0	0	0	0	0	0	0	0	0	0	0	0	0	0	0	0	0	0	0	0	0	0	0	0	0	0	0	0	0	0	0	0	0	0	0	0	0	0	0	0	0	0	0	0	0	0	0	0	0	0	0	0	0	0	0	0	0	0	0	0	0	0	0	0	0	0	0	0	0	0	0	0	0	0	0	0	0	0	0	0	0	0	0	0	0	0	0	0	0	0	0	0	0	0	0	0	0	0	0	0	0	0	0	0	0	0	0	0	0	0	0	0	0	0	0	0	0	0	0	0	0	0	0	0	0	0	0	0	0	0	0	0	0	0	0	0	0	0	0	0	0	0	0	0	0	0	0	0	0	0	0	0	0	0	0	0	0	0	0	0	0	0	0	0	0	0	0	0	0	0	0	0	0	0	0	0	0	0	0	0	0	0	0	0	0	0	0	0	0	0	0	0	0	0
Bst1	ENSMUSG00000029082.18	0.50738	0.13326	0.0718558	0.0049748	1.92883	1.9769e-05	0.000775867	4.15102	TRUE	FALSE	(47) M5GOBP_MM10023_GOBP_REGULATION_OF_NEUTROPHIL_CHEMOTAXIS;ThisStudy_E_Prox_up_Top50;M5GOBP_MM10877_GOBP_REGULATION_OF_NEUTROPHIL_MIGRATION;M5GOBP_MM9783_GOBP_REGULATION_OF_GRANULOCYTE_CHEMOTAXIS;M5GOBP_MM6275_GOBP_NEUTROPHIL_CHEMOTAXIS;M2CPREACTOME_MM14771_REACTOME_METABOLISM_OF_WATER_SOLUBLE_VITAM;bioP449_PancreaticSecretion;M5GOBP_MM4122_GOBP_REGULATION_OF_CELL_MATRIX_ADHESION;M5GOBP_MM9782_GOBP_GRANULOCYTE_CHEMOTAXIS;M5GOBP_MM11371_GOBP_NEUTROPHIL_MIGRATION;M5GOBP_MM10290_GOBP_GRANULOCYTE_MIGRATION;M2CPREACTOME_MM14772_REACTOME_METABOLISM_OF_VITAMINS_AND_COFACT;M5GOMF_MM13519_GOMF_LYASE_ACTIVITY;M5GOBP_MM9601_GOBP_POSITIVE_REGULATION_OF_LEUKOCYTE_PROLIFERATI;M5GOBP_MM5543_GOBP_REGULATION_OF_CELL_SUBSTRATE_ADHESION;M5GOBP_MM6276_GOBP_LEUKOCYTE_CHEMOTAXIS;M5GOBP_MM4334_GOBP_REGULATION_OF_LEUKOCYTE_MIGRATION;M5GOBP_MM10289_GOBP_MYELOID_LEUKOCYTE_MIGRATION;M5GOBP_MM9599_GOBP_REGULATION_OF_LEUKOCYTE_PROLIFERATION;M5GOBP_MM5916_GOBP_PEPTIDYL_TYROSINE_MODIFICATION;M5GOBP_MM8703_GOBP_POSITIVE_REGULATION_OF_LYMPHOCYTE_ACTIVATION;M5GOBP_MM8498_GOBP_REGULATION_OF_INFLAMMATORY_RESPONSE;M5GOBP_MM9597_GOBP_LEUKOCYTE_PROLIFERATION;M5GOBP_MM8561_GOBP_POSITIVE_REGULATION_OF_CELL_ACTIVATION;M5GOBP_MM7423_GOBP_TAXIS;M2CPREACTOME_MM15330_REACTOME_NEUTROPHIL_DEGRANULATION;M5GOBP_MM8701_GOBP_REGULATION_OF_LYMPHOCYTE_ACTIVATION;M5GOBP_MM8559_GOBP_REGULATION_OF_CELL_ACTIVATION;M5GOBP_MM4923_GOBP_INFLAMMATORY_RESPONSE;M5GOBP_MM6191_GOBP_REGULATION_OF_CELL_ADHESION;M5GOBP_MM6393_GOBP_REGULATION_OF_DEFENSE_RESPONSE;M5GOCC_MM12557_GOCC_SIDE_OF_MEMBRANE;M5GOBP_MM8180_GOBP_LYMPHOCYTE_ACTIVATION;M2CPREACTOME_MM14661_REACTOME_INNATE_IMMUNE_SYSTEM;M5GOBP_MM4333_GOBP_POSITIVE_REGULATION_OF_IMMUNE_SYSTEM_PROCESS;M5GOBP_MM6488_GOBP_REGULATION_OF_RESPONSE_TO_EXTERNAL_STIMULUS;M5GOBP_MM4059_GOBP_CELL_ACTIVATION;M5GOBP_MM8684_GOBP_REGULATION_OF_PHOSPHORUS_METABOLIC_PROCESS;M5GOBP_MM4990_GOBP_CELL_ADHESION;M5GOBP_MM9985_GOBP_REGULATION_OF_RESPONSE_TO_STRESS;M3GTRD_MM1855_HNF4G_TARGET_GENES;bioP379_Metabolism;M5GOBP_MM4331_GOBP_REGULATION_OF_IMMUNE_SYSTEM_PROCESS;M5GOBP_MM5852_GOBP_PHOSPHORYLATION;M2CPREACTOME_MM14563_REACTOME_METABOLISM;M5GOBP_MM4921_GOBP_DEFENSE_RESPONSE;M5GOBP_MM8697_GOBP_POSITIVE_REGULATION_OF_MULTICELLULAR_ORGANIS	1	1	0	0	0	0	0	0	0	0	1	0	0	1	0	0	0	0	0	0	0	0	0	0	0	0	0	0	0	0	0	0	0	0	0	0	0	0	0	0	0	0	0	0	0	0	0	0	0	0	0	0	0	0	0	0	0	0	0	0	0	0	0	0	0	0	0	0	0	0	0	0	0	0	0	0	0	0	0	0	0	0	0	0	0	0	0	0	0	0	1	0	0	0	0	0	0	0	0	0	0	0	0	0	0	0	0	0	0	0	0	0	0	1	0	0	0	0	0	0	0	0	0	0	0	0	0	0	0	0	0	0	0	0	0	0	0	0	0	0	0	0	0	0	0	0	0	0	0	0	0	0	1	0	0	0	0	0	0	0	0	0	0	0	0	0	0	0	0	0	0	0	0	0	0	0	0	0	1	0	0	0	0	0	0	0	0	0	0	0	0	0	0	0	0	0	0	0	0	0	0	0	0	0	0	0	0	0	0	0	0	0	0	0	0	0	0	0	0	0	0	0	0	0	1	0	0	0	0	0	0	0	0	0	0	0	0	0	0	0	0	0	0	0	0	1	0	0	0	0	0	0	0	0	1	0	0	0	0	0	0	0	0	0	0	0	0	0	0	1	0	0	0	0	0	0	0	0	1	0	0	0	0	0	0	0	0	0	0	0	0	0	0	0	0	1	0	0	0	0	0	0	0	0	0	0	0	0	0	0	0	0	0	0	0	0	0	0	0	0	0	0	0	0	0	0	0	0	0	0	0	0	0	0	0	0	0	0	0	0	0	0	0	0	0	0	1	0	0	0	0	0	0	0	0	0	0	0	0	0	0	0	0	0	0	0	0	0	0	0	0	0	0	0	0	0	1	0	0	0	0	0	0	0	0	0	0	0	0	0	0	0	0	0	0	0	0	0	0	0	0	0	0	0	0	0	0	0	1	0	0	0	0	0	0	0	0	0	0	0	0	0	0	1	0	1	0	0	0	0	0	0	0	0	0	0	0	0	0	0	1	0	0	1	0	0	0	0	0	0	0	0	0	0	0	0	0	0	0	0	0	0	0	0	0	0	0	0	0	0	0	0	0	0	0	0	0	0	0	0	0	0	0	0	0	0	0	0	0	1	0	0	0	0	0	0	0	0	0	0	0	0	0	0	0	0	0	0	0	0	0	0	0	0	0	0	1	0	0	0	0	1	0	0	0	1	0	0	0	0	0	0	0	0	0	0	1	0	1	0	0	0	0	0	0	0	0	0	0	0	0	0	0	0	0	0	0	0	0	0	0	0	0	0	0	0	0	1	0	0	0	0	0	0	0	0	0	0	0	0	0	0	1	1	0	0	0	0	0	0	0	0	1	0	0	0	0	0	0	0	0	0	0	0	0	0	0	1	0	0	0	0	0	0	0	0	0	0	0	0	0	0	0	0	0	0	0	1	0	0	0	0	0	0	0	0	0	0	0	0	1	0	0	0	0	0	0	0	1	0	0	0	0	0	0	0	0	1	0	1	1	0	0	0	0	0	0	0	1	0	0	0	0	0	0	0	0	0	0	0	0	0	0	0	0	0	1	1	0	0	0	0	0	0	0	0	0	0	0	1	0	0	0	0	0	0	0	0	0	0	0	0	0	0	0	0	0	0	0	0	0	0	0	0	0	0	0	0	0	0	0	0	0	0	0	0	0	0	0	1	0	0	1	0	0	0	0	0	0	0	0	0	0	0	0	0	0	0	0	0	0	0	0	0	0	0	0	0	0	0	1	0	0	0	1	0	0	0	0	0	0	0	0	0	0	0	0	0	0	0	0	0	0	0	0	0	0	0	0	0	0	0	0	0	0	0	0	0	0	0	0	0	0	0	0	0	0	0	0	0	0	0	0	0	1	0	0	0	0	0	0	0	0	0
Dnase1	ENSMUSG00000005980.16	0.671159	0.194055	0.0755297	0.00619893	1.79019	2.80437e-05	0.00104293	4.36033	FALSE	FALSE	(21) ThisStudy_E_Prox_up_Top50;M5GOBP_MM4298_GOBP_ACUTE_INFLAMMATORY_RESPONSE;M5GOBP_MM6387_GOBP_REGULATION_OF_CELL_KILLING;M5GOBP_MM4104_GOBP_LEUKOCYTE_MEDIATED_CYTOTOXICITY;M5GOBP_MM4103_GOBP_CELL_KILLING;M5GOBP_MM8498_GOBP_REGULATION_OF_INFLAMMATORY_RESPONSE;M5GOMF_MM12825_GOMF_ACTIN_BINDING;M5GOBP_MM4343_GOBP_REGULATION_OF_IMMUNE_EFFECTOR_PROCESS;M5GOBP_MM10676_GOBP_ORGANIC_CYCLIC_COMPOUND_CATABOLIC_PROCESS;M5GOBP_MM4271_GOBP_LEUKOCYTE_MEDIATED_IMMUNITY;M5GOMF_MM13504_GOMF_HYDROLASE_ACTIVITY_ACTING_ON_ESTER_BONDS;M5GOBP_MM4923_GOBP_INFLAMMATORY_RESPONSE;M5GOBP_MM6393_GOBP_REGULATION_OF_DEFENSE_RESPONSE;M5GOBP_MM4211_GOBP_IMMUNE_EFFECTOR_PROCESS;M5GOBP_MM6488_GOBP_REGULATION_OF_RESPONSE_TO_EXTERNAL_STIMULUS;M5GOBP_MM4059_GOBP_CELL_ACTIVATION;M5GOBP_MM16835_GOBP_CELLULAR_CATABOLIC_PROCESS;M5GOBP_MM9985_GOBP_REGULATION_OF_RESPONSE_TO_STRESS;M3GTRD_MM1855_HNF4G_TARGET_GENES;M5GOBP_MM4331_GOBP_REGULATION_OF_IMMUNE_SYSTEM_PROCESS;M5GOBP_MM4921_GOBP_DEFENSE_RESPONSE	1	0	0	0	0	0	0	0	0	0	0	0	0	1	0	0	0	0	0	0	0	0	0	0	0	0	0	0	0	0	0	0	0	0	0	0	0	0	0	0	0	0	0	0	0	0	0	0	0	0	0	0	0	0	0	0	0	0	0	0	0	0	0	0	0	0	0	0	0	0	0	0	0	1	0	0	0	0	0	0	0	0	0	0	0	0	0	0	0	0	0	0	0	0	0	0	0	0	0	0	0	0	0	0	0	0	0	0	0	0	0	0	0	1	0	0	0	0	0	0	0	0	0	0	0	0	0	0	0	0	0	0	0	0	0	0	0	0	0	0	0	0	0	0	0	0	0	0	0	0	0	0	1	0	0	0	0	0	0	0	0	0	0	0	0	0	0	0	0	0	0	0	0	0	0	0	0	0	0	0	0	0	0	0	0	0	0	0	0	0	0	0	0	0	0	0	0	0	0	0	0	0	0	0	0	0	0	0	0	0	0	0	0	0	0	0	0	0	0	0	0	0	0	0	0	0	0	0	0	0	0	0	0	0	0	0	0	0	0	0	0	0	0	0	0	0	0	0	0	0	0	0	0	0	0	0	0	0	0	0	0	0	0	0	0	0	0	0	0	0	0	0	0	0	0	0	0	0	1	0	0	0	0	0	0	0	0	0	0	0	0	0	0	0	0	1	0	0	0	0	0	0	0	0	0	0	0	0	0	0	0	0	0	0	0	0	0	0	0	0	0	0	0	0	0	0	1	0	0	0	0	0	0	0	0	0	0	0	0	1	0	0	0	0	0	0	1	0	0	0	0	0	0	0	0	0	0	0	0	0	1	0	0	0	0	0	0	0	0	0	0	0	0	0	0	0	0	0	0	0	0	0	0	0	0	0	0	0	0	0	0	0	0	0	0	0	0	0	0	0	0	0	0	0	0	0	0	0	0	0	0	0	0	0	0	0	0	0	0	0	0	0	0	1	0	1	0	0	0	0	0	0	0	0	0	0	0	0	0	0	0	0	0	0	0	0	0	0	0	0	0	0	0	0	0	0	0	0	0	0	0	0	0	0	0	0	0	0	0	0	0	0	0	0	0	0	0	0	0	0	0	0	0	0	0	0	0	0	0	0	0	0	0	0	0	0	0	1	0	0	0	0	0	0	0	0	0	0	0	0	0	0	0	0	0	0	0	0	0	0	0	0	0	0	0	0	0	0	0	0	0	0	0	0	0	0	0	0	0	0	0	0	0	0	0	0	0	0	0	0	0	0	0	1	0	0	0	0	0	0	0	0	0	0	0	0	0	0	0	0	0	0	0	0	0	0	0	0	0	0	0	0	0	0	0	0	0	0	0	0	0	1	0	0	0	0	0	0	0	0	0	1	0	0	0	0	0	0	0	0	0	0	0	0	0	0	0	0	0	0	0	0	0	0	0	0	0	0	0	0	0	0	0	0	0	0	0	0	0	0	0	0	0	0	0	0	0	0	0	0	0	0	0	0	0	0	0	0	0	0	0	0	0	0	0	0	0	0	0	0	0	0	0	0	0	0	0	0	0	0	0	0	0	0	0	0	0	0	0	0	0	0	0	0	0	0	0	0	1	0	0	0	0	0	0	0	0	0	0	0	0	0	0	0	0	0	0	0	0	0	0	0	0	0	0	0	0	0	0	0	0	0	0	0	0	0	0	0	0	0	0	1	0	0	0	0	0	0	0	0	0	0	0	0	0	0	0	0	0	0	0	0	0	0	0	0	0	0	0	0	1	0	0	0	0	0	1	0	0	0	0	0	0	0	0	0	0	0	0	0	0	0	0	0	0	0	0	0	0	0	0	0	0	0	0	0	0	0	0	0	0	0	0	0	0	0	0	0	0	0	0	0	0	0	0	0	0	0	0	0	0	0	0	0
Gpt	ENSMUSG00000022546.6	0.199361	0.0846551	0.189081	0.0307731	1.23571	1.49713e-06	8.97247e-05	2.58674	FALSE	FALSE	(15) M5GOBP_MM8114_GOBP_MONOSACCHARIDE_BIOSYNTHETIC_PROCESS;M5GOMF_MM13635_GOMF_VITAMIN_BINDING;M5GOBP_MM9434_GOBP_POSITIVE_REGULATION_OF_SMALL_MOLECULE_METABO;bioP807_AminoAcidMetabolism;M5GOBP_MM5808_GOBP_CARBOHYDRATE_BIOSYNTHETIC_PROCESS;M5GOBP_MM4562_GOBP_GLUCOSE_METABOLIC_PROCESS;M5GOBP_MM4556_GOBP_MONOSACCHARIDE_METABOLIC_PROCESS;M5GOBP_MM9433_GOBP_REGULATION_OF_SMALL_MOLECULE_METABOLIC_PROCE;M5GOBP_MM4552_GOBP_CARBOHYDRATE_METABOLIC_PROCESS;M5GOBP_MM7747_GOBP_SMALL_MOLECULE_BIOSYNTHETIC_PROCESS;M3GTRD_MM1855_HNF4G_TARGET_GENES;bioP379_Metabolism;M2CPREACTOME_MM14563_REACTOME_METABOLISM;M5GOBP_MM7745_GOBP_SMALL_MOLECULE_METABOLIC_PROCESS;M5GOCC_MM16416_GOCC_EXTRACELLULAR_SPACE	1	1	1	0	0	0	0	0	0	0	1	0	0	0	0	0	0	0	0	0	0	0	0	0	1	0	0	0	0	0	0	0	0	0	0	0	0	0	0	0	0	0	0	0	0	0	0	0	0	0	0	0	0	0	0	0	0	0	0	0	0	0	0	0	0	0	0	0	0	0	0	0	0	0	0	0	0	0	0	0	0	0	0	0	0	0	0	0	0	0	0	0	0	0	0	0	0	0	0	0	0	0	0	0	1	0	0	0	0	0	0	0	0	0	0	0	0	0	0	0	0	0	0	0	0	0	0	0	0	1	0	0	0	0	0	0	0	0	0	0	0	0	0	0	0	0	0	0	0	0	0	1	0	0	0	0	0	0	0	0	1	0	0	0	0	0	0	0	0	0	0	0	0	0	0	0	0	0	0	0	0	0	0	0	0	0	0	0	0	0	0	0	0	0	0	0	0	0	0	0	0	0	0	0	0	0	0	0	0	0	0	0	0	0	0	0	0	0	0	0	0	0	0	0	0	0	0	0	0	0	0	0	0	0	1	0	0	0	0	0	0	0	0	0	0	0	0	0	0	0	0	0	0	0	0	0	0	0	0	0	0	0	0	0	0	0	0	0	0	0	0	0	0	0	0	0	0	0	0	0	0	0	0	0	0	0	0	0	0	0	0	0	0	0	0	0	0	0	0	0	0	0	0	0	0	0	0	0	0	0	0	0	0	0	0	0	0	0	0	0	0	0	0	0	0	0	0	0	0	0	0	0	0	0	0	0	0	0	0	0	0	0	0	0	0	0	0	0	0	0	0	0	0	0	0	0	0	0	0	0	0	0	0	0	0	0	0	0	0	0	0	0	0	0	0	0	0	0	0	0	0	0	0	0	0	0	0	0	0	0	0	0	0	0	0	0	0	0	0	0	0	0	1	0	0	0	0	0	0	0	0	0	0	0	0	0	0	0	0	0	0	0	0	0	0	0	0	0	0	0	0	0	0	0	0	0	0	0	0	0	0	0	0	0	0	0	0	0	0	0	0	0	0	0	0	0	0	0	0	0	0	0	0	0	0	0	0	0	0	0	0	0	0	0	0	0	0	0	0	0	0	0	0	0	0	0	0	0	0	0	0	0	0	0	0	0	0	0	0	0	0	0	0	0	0	0	0	0	0	0	0	0	0	0	0	0	0	0	0	0	0	0	0	0	0	0	0	0	0	0	0	0	0	0	0	0	0	0	0	0	0	0	0	0	0	0	0	0	0	0	0	0	0	0	0	0	0	0	0	0	0	0	0	0	0	0	0	0	0	0	0	0	0	0	0	0	0	0	0	0	0	0	0	0	0	0	0	0	0	0	0	0	0	0	0	0	0	0	0	0	0	0	0	0	0	0	0	0	0	0	0	1	0	0	0	0	0	0	0	0	0	0	0	0	0	0	0	0	0	0	0	0	0	0	1	0	0	0	0	0	0	0	0	0	0	0	0	0	0	0	0	0	0	0	0	0	0	0	0	0	0	0	0	0	0	0	0	0	0	0	0	0	0	0	0	0	0	0	0	0	0	0	0	0	0	0	0	0	0	0	0	0	0	0	0	0	0	0	0	0	0	0	0	0	0	0	0	0	0	0	0	0	0	0	0	0	0	0	0	0	0	0	0	0	0	0	0	0	0	0	0	0	0	0	0	0	0	0	0	0	0	0	0	0	0	0	0	0	0	0	0	0	0	0	0	0	0	0	0	0	0	0	0	0	0	0	0	0	0	0	0	0	0	0	0	0	0	0	0	0	0	0	0	0	0	0	0	0	0	0	0	0	0	0	0	0	0	0	0	0	0	0	0	0	0	0	0	0	0	0	0	0	0	0	0	0	0	0	1	0	0	0	0	0	0	0	0	0	0	0	1	0	0	0
Adap1	ENSMUSG00000056413.17	0.130696	0.0496125	0.324846	0.0829275	1.39745	2.10351e-13	1.04542e-10	1.85381	FALSE	FALSE	(4) M5GOMF_MM13141_GOMF_PHOSPHOLIPID_BINDING;M5GOMF_MM13212_GOMF_LIPID_BINDING;M3GTRD_MM1855_HNF4G_TARGET_GENES;M5GOBP_MM8521_GOBP_REGULATION_OF_CATALYTIC_ACTIVITY	1	0	0	0	0	0	0	0	0	0	0	0	0	0	0	0	0	0	0	0	0	0	0	0	0	0	0	0	0	0	0	0	0	0	0	0	0	0	0	0	0	0	0	0	0	0	0	0	0	0	0	0	0	0	0	0	0	0	0	0	0	0	0	0	1	0	0	0	0	0	0	0	0	0	0	0	0	0	0	0	0	0	0	0	0	0	0	0	0	0	0	0	0	0	0	0	0	0	0	0	0	0	0	0	0	0	0	0	0	0	0	0	0	0	0	0	0	0	0	0	0	0	0	0	0	0	0	0	0	0	0	0	0	0	0	0	0	0	0	0	0	0	0	0	0	0	0	0	0	0	0	0	0	0	0	0	0	0	0	0	0	0	0	0	0	0	0	0	0	0	0	0	0	0	0	0	0	0	0	0	0	0	0	0	0	0	0	0	0	0	0	0	0	0	0	0	0	0	0	0	0	0	0	0	0	0	0	0	0	0	0	0	0	0	0	0	0	0	0	0	0	0	0	0	0	0	0	0	0	0	0	0	0	0	0	0	0	0	0	0	0	0	0	0	0	0	0	0	0	0	0	0	0	0	0	0	0	0	0	0	0	0	0	0	0	0	0	0	0	0	0	0	0	0	0	0	0	0	0	0	0	0	0	0	0	0	0	0	0	0	0	0	0	0	0	0	0	0	0	0	0	0	0	0	0	0	0	0	0	0	0	0	0	0	0	0	0	0	0	0	0	0	0	0	0	0	0	0	0	0	0	0	0	0	0	0	0	0	0	0	0	0	0	0	0	0	0	0	0	0	0	0	0	0	0	0	0	0	0	0	0	0	0	0	0	0	0	0	0	0	0	0	0	0	0	0	0	0	0	0	0	0	0	0	0	0	0	0	0	0	0	0	0	0	0	0	0	0	0	0	0	0	0	0	0	0	0	0	0	0	0	0	0	0	0	0	0	0	0	0	0	0	0	0	0	0	0	0	0	0	0	0	0	0	0	0	0	0	0	0	0	0	0	0	0	0	0	0	0	0	0	0	0	0	0	0	0	0	0	0	0	0	0	0	0	0	0	0	0	0	0	0	0	0	0	0	0	0	0	0	0	0	0	0	0	0	0	0	0	0	0	0	0	0	0	0	0	0	0	0	0	0	0	0	0	0	0	0	0	0	0	0	0	0	0	0	0	0	0	0	0	0	0	0	0	0	0	0	0	0	0	0	0	0	0	0	0	0	0	0	0	0	0	0	0	0	0	0	0	0	0	0	0	0	0	0	0	0	0	0	0	0	0	0	0	0	0	0	0	0	0	0	0	0	0	0	0	0	0	0	0	0	0	0	0	0	0	0	0	0	0	0	0	0	0	0	0	0	0	0	0	0	0	0	0	0	0	0	0	0	0	0	0	0	0	0	0	0	0	0	0	0	0	0	0	0	0	0	0	0	0	0	0	0	0	0	0	0	0	0	0	0	0	0	0	0	0	0	0	0	0	0	0	0	0	0	0	0	0	0	0	0	0	0	0	0	0	0	0	0	0	1	0	0	0	0	0	0	0	0	0	0	0	0	0	0	0	0	0	0	0	0	0	0	0	0	0	0	0	0	0	0	0	0	0	0	0	0	0	0	0	0	0	0	0	0	0	0	0	0	0	0	0	0	0	0	0	0	0	0	0	0	0	0	0	0	0	0	0	0	0	0	0	0	0	0	0	0	0	0	0	0	0	0	0	0	0	0	0	0	0	0	0	0	0	0	1	0	0	0	0	0	0	0	0	0	0	0	0	0	0	0	0	0	0	0	0	0	0	0	0	0	0	0	0	0	0	0	0	0	0	0	0	0	0	0	0	0	0	0	0	0	0	0	0	0	0	0	0	0	0	0	0	0	0	0	0	0	0	0	0	0	0	0
Lgals3	ENSMUSG00000050335.18	0.44585	0.216346	0.438312	0.131879	1.04322	1.15452e-15	1.11981e-12	2.25308	TRUE	TRUE	(91) M5GOMF_MM14250_GOMF_OLIGOSACCHARIDE_BINDING;M5GOBP_MM10122_GOBP_REGULATION_OF_CALCIUM_ION_IMPORT;M5GOBP_MM8550_GOBP_REGULATION_OF_T_CELL_RECEPTOR_SIGNALING_PATH;ThisStudy_E_Dist_up_Top50;M5GOBP_MM9571_GOBP_CALCIUM_ION_IMPORT;M5GOBP_MM9500_GOBP_T_CELL_APOPTOTIC_PROCESS;M5GOBP_MM7980_GOBP_NEGATIVE_REGULATION_OF_ENDOCYTOSIS;M5GOBP_MM6430_GOBP_KILLING_OF_CELLS_OF_ANOTHER_ORGANISM;M5GOBP_MM6275_GOBP_NEUTROPHIL_CHEMOTAXIS;M5GOBP_MM9496_GOBP_LYMPHOCYTE_APOPTOTIC_PROCESS;M5GOBP_MM11306_GOBP_POSITIVE_REGULATION_OF_PROTEIN_LOCALIZATION;M5GOBP_MM11440_GOBP_REGULATION_OF_LEUKOCYTE_APOPTOTIC_PROCESS;M5GOBP_MM9420_GOBP_ANTIMICROBIAL_HUMORAL_IMMUNE_RESPONSE_MEDIAT;M5GOBP_MM9782_GOBP_GRANULOCYTE_CHEMOTAXIS;M5GOBP_MM11371_GOBP_NEUTROPHIL_MIGRATION;M5GOBP_MM16907_GOBP_DISRUPTION_OF_ANATOMICAL_STRUCTURE_IN_ANOTH;M5GOBP_MM10945_GOBP_NEGATIVE_REGULATION_OF_LEUKOCYTE_CELL_CELL_;M5GOBP_MM9834_GOBP_LEUKOCYTE_APOPTOTIC_PROCESS;MH_MM3869_HALLMARK_APOPTOSIS;M5GOBP_MM10290_GOBP_GRANULOCYTE_MIGRATION;M5GOBP_MM8702_GOBP_NEGATIVE_REGULATION_OF_LYMPHOCYTE_ACTIVATION;MH_MM3882_HALLMARK_COMPLEMENT;M5GOBP_MM5988_GOBP_ANTIMICROBIAL_HUMORAL_RESPONSE;M5GOBP_MM6145_GOBP_NEGATIVE_REGULATION_OF_CELL_CELL_ADHESION;M5GOBP_MM11304_GOBP_REGULATION_OF_PROTEIN_LOCALIZATION_TO_MEMBR;M5GOBP_MM8560_GOBP_NEGATIVE_REGULATION_OF_CELL_ACTIVATION;M5GOBP_MM7381_GOBP_REGULATION_OF_T_CELL_PROLIFERATION;M5GOBP_MM8519_GOBP_NEGATIVE_REGULATION_OF_IMMUNE_RESPONSE;M5GOBP_MM6276_GOBP_LEUKOCYTE_CHEMOTAXIS;M5GOBP_MM4334_GOBP_REGULATION_OF_LEUKOCYTE_MIGRATION;M5GOBP_MM10289_GOBP_MYELOID_LEUKOCYTE_MIGRATION;M5GOBP_MM7371_GOBP_T_CELL_PROLIFERATION;M5GOBP_MM4103_GOBP_CELL_KILLING;M5GOMF_MM13693_GOMF_CARBOHYDRATE_BINDING;M5GOBP_MM9599_GOBP_REGULATION_OF_LEUKOCYTE_PROLIFERATION;M5GOBP_MM4927_GOBP_HUMORAL_IMMUNE_RESPONSE;M5GOBP_MM4996_GOBP_NEGATIVE_REGULATION_OF_CELL_ADHESION;M5GOBP_MM5772_GOBP_ORGANIC_HYDROXY_COMPOUND_TRANSPORT;M5GOBP_MM8557_GOBP_REGULATION_OF_T_CELL_ACTIVATION;M5GOBP_MM9597_GOBP_LEUKOCYTE_PROLIFERATION;M5GOBP_MM4994_GOBP_LEUKOCYTE_CELL_CELL_ADHESION;M5GOBP_MM7423_GOBP_TAXIS;M5GOBP_MM4343_GOBP_REGULATION_OF_IMMUNE_EFFECTOR_PROCESS;M5GOBP_MM8633_GOBP_NEGATIVE_REGULATION_OF_TRANSPORT;M5GOBP_MM6144_GOBP_REGULATION_OF_CELL_CELL_ADHESION;M5GOCC_MM11920_GOCC_EXTERNAL_SIDE_OF_PLASMA_MEMBRANE;bioP1442_TGF_betaRegulationOfExtracellularMatrix;M5GOBP_MM8701_GOBP_REGULATION_OF_LYMPHOCYTE_ACTIVATION;M5GOBP_MM4332_GOBP_NEGATIVE_REGULATION_OF_IMMUNE_SYSTEM_PROCESS;M5GOMF_MM13718_GOMF_SIGNALING_RECEPTOR_REGULATOR_ACTIVITY;M5GOBP_MM16232_GOBP_REGULATION_OF_MONOATOMIC_ION_TRANSPORT;M5GOBP_MM7375_GOBP_T_CELL_ACTIVATION;M5GOBP_MM8345_GOBP_BLOOD_VESSEL_MORPHOGENESIS;M5GOBP_MM4897_GOBP_ENDOCYTOSIS;M5GOBP_MM8559_GOBP_REGULATION_OF_CELL_ACTIVATION;M5GOBP_MM8520_GOBP_POSITIVE_REGULATION_OF_IMMUNE_RESPONSE;M5GOBP_MM8628_GOBP_REGULATION_OF_SECRETION;M5GOBP_MM8660_GOBP_NEGATIVE_REGULATION_OF_CELLULAR_COMPONENT_OR;M5GOBP_MM4119_GOBP_VASCULATURE_DEVELOPMENT;M5GOBP_MM6191_GOBP_REGULATION_OF_CELL_ADHESION;M5GOCC_MM12557_GOCC_SIDE_OF_MEMBRANE;M5GOBP_MM4211_GOBP_IMMUNE_EFFECTOR_PROCESS;M5GOBP_MM10318_GOBP_CELL_CELL_ADHESION;M5GOBP_MM8180_GOBP_LYMPHOCYTE_ACTIVATION;M5GOBP_MM10321_GOBP_IMPORT_INTO_CELL;M5GOBP_MM5156_GOBP_NEGATIVE_REGULATION_OF_CELL_POPULATION_PROLI;M5GOBP_MM8518_GOBP_REGULATION_OF_IMMUNE_RESPONSE;M5GOBP_MM7831_GOBP_INNATE_IMMUNE_RESPONSE;M5GOBP_MM10512_GOBP_EXPORT_FROM_CELL;M5GOBP_MM16118_GOBP_MONOATOMIC_CATION_TRANSPORT;M5GOCC_MM11921_GOCC_CELL_SURFACE;M5GOBP_MM8632_GOBP_POSITIVE_REGULATION_OF_TRANSPORT;M5GOBP_MM8237_GOBP_SECRETION;M5GOBP_MM4333_GOBP_POSITIVE_REGULATION_OF_IMMUNE_SYSTEM_PROCESS;M5GOBP_MM7071_GOBP_TUBE_DEVELOPMENT;M5GOBP_MM4059_GOBP_CELL_ACTIVATION;M5GOBP_MM16117_GOBP_MONOATOMIC_ION_TRANSPORT;M5GOBP_MM8698_GOBP_NEGATIVE_REGULATION_OF_MULTICELLULAR_ORGANIS;M5GOBP_MM10312_GOBP_DEFENSE_RESPONSE_TO_OTHER_ORGANISM;M5GOBP_MM4990_GOBP_CELL_ADHESION;M5GOBP_MM8647_GOBP_POSITIVE_REGULATION_OF_DEVELOPMENTAL_PROCESS;M5GOBP_MM11419_GOBP_REGULATION_OF_MULTICELLULAR_ORGANISMAL_DEVE;M5GOBP_MM4331_GOBP_REGULATION_OF_IMMUNE_SYSTEM_PROCESS;M5GOMF_MM13027_GOMF_SIGNALING_RECEPTOR_BINDING;M5GOBP_MM8369_GOBP_NEGATIVE_REGULATION_OF_RESPONSE_TO_STIMULUS;M5GOBP_MM4921_GOBP_DEFENSE_RESPONSE;M5GOBP_MM7764_GOBP_BIOLOGICAL_PROCESS_INVOLVED_IN_INTERSPECIES_;M5GOCC_MM16416_GOCC_EXTRACELLULAR_SPACE;M5GOCC_MM11819_GOCC_MITOCHONDRION;M5GOBP_MM8697_GOBP_POSITIVE_REGULATION_OF_MULTICELLULAR_ORGANIS;M5GOBP_MM8631_GOBP_REGULATION_OF_TRANSPORT	0	0	0	0	0	0	0	0	0	0	0	0	0	0	0	0	0	0	0	0	0	0	1	0	1	0	0	0	0	0	0	0	0	0	0	0	0	0	0	0	0	0	0	0	0	0	0	0	0	0	1	0	0	0	0	0	0	0	0	0	0	0	0	1	0	1	0	0	0	0	0	0	0	0	0	0	0	0	0	0	0	0	0	0	0	0	0	0	0	0	1	1	0	0	0	0	0	0	0	0	0	0	1	0	0	0	0	0	0	0	0	1	0	1	1	0	0	0	0	0	0	0	0	0	0	0	0	0	0	0	0	0	0	0	0	0	0	0	0	0	0	0	1	0	0	1	0	0	0	0	0	0	0	0	0	0	0	0	0	0	0	0	0	0	0	0	0	0	0	0	0	0	0	0	0	0	0	0	0	1	0	0	0	0	0	0	0	0	0	0	0	0	0	0	0	0	0	0	0	0	0	0	0	0	0	0	0	0	0	0	0	0	0	0	0	0	0	0	0	0	0	0	0	1	1	0	1	0	0	0	0	0	0	0	0	0	0	0	0	0	0	0	0	0	1	1	0	0	0	0	0	0	0	0	1	0	0	0	0	0	0	0	0	1	0	0	0	0	1	0	0	0	0	0	0	0	0	0	0	0	0	0	0	0	0	0	0	0	1	0	0	0	0	0	0	0	0	0	0	0	0	0	0	0	0	0	1	0	0	0	0	0	0	0	0	0	0	0	0	0	0	0	0	0	0	0	0	0	0	0	0	0	0	0	0	0	1	0	0	1	0	0	1	0	0	0	1	0	0	0	0	0	0	0	0	0	0	0	0	0	0	0	0	0	0	0	0	0	0	0	0	0	1	0	0	0	1	0	0	1	0	0	0	0	0	0	0	0	0	0	0	0	0	1	0	0	0	0	0	0	0	0	0	1	1	0	0	0	1	0	0	0	0	0	0	0	0	0	0	0	0	0	0	0	1	1	0	1	0	0	0	0	0	0	0	0	0	0	0	0	1	0	0	1	0	0	0	0	0	0	0	0	0	0	0	0	1	1	0	0	0	0	0	0	0	0	0	0	0	0	0	0	0	0	0	0	1	0	0	0	0	0	0	0	0	1	0	0	0	0	0	0	0	0	0	0	0	0	0	0	0	0	1	0	1	0	0	0	0	0	0	0	0	0	0	0	0	0	0	0	0	1	0	0	1	1	0	0	0	0	1	0	0	0	0	0	1	1	0	0	0	1	0	1	0	0	0	0	0	0	0	0	1	0	0	0	0	0	0	0	1	0	0	0	0	0	0	0	0	0	0	1	0	0	1	1	0	0	0	0	0	0	0	0	0	0	0	0	0	0	0	0	1	0	0	0	0	0	1	0	0	1	0	0	0	0	0	1	0	0	1	0	0	0	0	0	0	0	0	0	0	1	0	0	0	0	0	1	1	1	0	0	0	0	0	1	0	0	0	1	0	1	0	0	0	0	0	0	1	0	0	0	0	0	0	1	0	1	1	0	0	0	0	0	0	0	0	1	0	0	0	0	0	0	0	0	0	0	0	0	0	0	0	0	0	0	0	0	0	1	0	0	0	0	0	0	0	0	0	0	1	0	0	0	0	0	0	1	0	0	0	0	0	0	0	0	0	0	0	0	0	0	0	0	0	0	0	0	0	0	1	0	0	0	0	0	0	0	0	1	0	1	0	0	0	0	0	0	1	0	1	0	0	0	0	0	0	0	0	1	0	0	0	0	0	0	0	0	0	0	0	0	0	0	0	0	0	0	0	0	0	0	0	0	0	0	1	0	0	1	0	0	0	0	0	0	1	1	0	0	0	0	0	0	0	0	0	0	0	0	0	0	0	0	0	0	0	1	0	0	0	0	0	0	1	0	0	0	0	0	0	0	0	0
Tm4sf20	ENSMUSG00000026149.3	0.487878	0.314528	0.509911	0.176956	0.633331	0.000181348	0.00472096	1.73852	TRUE	TRUE	(5) ThisStudy_Paneth_dn_Top50;M5GOCC_MM12280_GOCC_NUCLEAR_OUTER_MEMBRANE_ENDOPLASMIC_RETICULU;M5GOCC_MM12152_GOCC_ORGANELLE_SUBCOMPARTMENT;M3GTRD_MM1855_HNF4G_TARGET_GENES;M5GOCC_MM11837_GOCC_ENDOPLASMIC_RETICULUM	1	0	0	0	0	0	0	0	0	0	0	0	0	0	0	0	0	0	0	0	0	0	0	0	0	0	0	0	0	0	0	0	0	0	0	0	0	0	0	0	0	0	0	0	0	0	0	0	0	0	0	0	0	0	0	0	0	0	0	0	0	0	0	0	0	0	0	0	0	0	0	0	0	0	0	0	0	0	0	0	0	0	0	1	0	0	0	0	0	0	0	0	0	0	0	0	0	0	0	0	0	0	0	0	0	0	0	0	0	0	0	0	0	0	0	0	0	0	0	0	0	0	0	0	0	0	0	0	0	0	0	0	0	0	0	0	0	0	0	0	0	0	0	0	0	0	0	0	0	0	0	0	0	0	0	0	0	0	0	0	0	0	0	0	0	0	0	0	0	0	0	0	0	0	0	0	0	0	0	0	0	0	0	0	0	0	0	0	0	0	0	0	0	0	0	0	0	0	0	0	0	0	0	0	0	0	0	0	0	0	0	0	0	0	0	0	0	0	0	0	0	0	0	0	0	0	0	0	0	0	0	0	0	0	0	0	0	0	0	0	0	0	0	0	0	0	0	0	0	0	0	0	0	0	0	0	0	0	0	0	0	0	0	0	0	0	0	0	0	0	0	0	0	0	0	0	0	0	0	0	0	0	0	0	0	0	0	0	0	0	0	0	0	0	0	0	0	0	0	0	0	0	0	0	0	0	0	0	0	0	0	0	0	0	0	0	0	0	0	0	0	0	0	0	0	0	0	0	0	0	0	0	0	0	0	0	0	0	0	0	0	0	0	0	0	0	0	0	0	0	0	0	0	0	0	0	0	0	0	0	0	0	0	0	0	0	0	0	0	0	0	0	0	0	0	0	0	0	0	0	0	0	0	0	0	0	0	0	0	0	0	0	0	0	0	0	0	0	0	0	0	0	0	0	0	0	0	0	0	0	0	0	0	0	0	0	0	0	0	0	0	0	0	0	0	0	0	0	0	0	0	0	0	0	0	0	0	0	0	0	0	0	0	0	0	0	0	0	0	0	0	0	0	0	0	0	0	0	0	0	0	0	0	0	0	0	0	0	0	0	0	0	0	0	0	0	0	0	0	0	0	0	0	0	0	0	0	0	0	0	0	0	0	0	0	0	0	0	0	0	0	0	0	0	0	0	0	0	0	0	0	0	0	0	0	0	0	0	0	0	0	0	0	0	0	0	0	0	0	0	0	0	0	0	0	0	0	0	0	0	1	0	0	0	0	0	0	0	0	0	0	0	0	0	0	0	0	0	1	0	0	0	0	0	0	0	0	0	0	0	0	0	0	0	0	0	0	0	0	0	0	0	0	0	0	0	0	0	0	0	0	0	0	0	0	0	0	0	0	0	0	0	0	0	0	0	0	0	0	0	0	0	0	0	0	0	0	0	0	0	0	0	0	0	0	0	0	0	0	0	0	0	0	0	0	0	0	0	0	0	0	0	0	0	0	0	0	0	0	0	0	0	0	0	0	0	0	0	0	0	0	0	0	0	0	0	0	0	0	0	0	0	0	1	0	0	0	0	0	0	0	0	0	0	0	0	0	0	0	0	0	0	0	0	0	0	0	0	0	0	0	0	0	0	0	0	0	0	0	0	0	0	0	0	0	0	0	0	0	0	0	0	0	0	0	0	0	0	0	0	0	0	0	0	0	0	0	0	0	0	0	0	0	0	0	0	0	0	0	0	0	0	0	0	0	0	0	0	0	0	0	0	0	0	0	0	0	0	0	0	0	0	0	0	0	0	0	0	0	0	0	0	0	0	0	0	0	0	0	0	0	0	0	0	0	0	0	0	0	0	0	0	0	0	0	0	0	0	0	0	0	0	0	0	0	0	0	0	0	0	0	0	0	0	0	0	0	0	0	0	0	0	0	0
Defa22	ENSMUSG00000074443.2	0.95296	0.184622	0.695062	0.636267	2.36784	0.000535786	0.0109256	3.45928	FALSE	FALSE	(28) M5GOBP_MM16355_GOBP_DISRUPTION_OF_CELLULAR_ANATOMICAL_STRUCTURE;M2CPREACTOME_MM14569_REACTOME_ALPHA_DEFENSINS;ThisStudy_Paneth_up_Top50;M5GOBP_MM4199_GOBP_INNATE_IMMUNE_RESPONSE_IN_MUCOSA;M2CPREACTOME_MM14568_REACTOME_DEFENSINS;M5GOBP_MM4210_GOBP_ORGAN_OR_TISSUE_SPECIFIC_IMMUNE_RESPONSE;M2CPREACTOME_MM15332_REACTOME_ANTIMICROBIAL_PEPTIDES;M5GOBP_MM8539_GOBP_DEFENSE_RESPONSE_TO_GRAM_NEGATIVE_BACTERIUM;M5GOBP_MM5989_GOBP_ANTIBACTERIAL_HUMORAL_RESPONSE;M5GOBP_MM9420_GOBP_ANTIMICROBIAL_HUMORAL_IMMUNE_RESPONSE_MEDIAT;M5GOBP_MM16907_GOBP_DISRUPTION_OF_ANATOMICAL_STRUCTURE_IN_ANOTH;M5GOBP_MM8540_GOBP_DEFENSE_RESPONSE_TO_GRAM_POSITIVE_BACTERIUM;M5GOBP_MM5988_GOBP_ANTIMICROBIAL_HUMORAL_RESPONSE;M5GOBP_MM4927_GOBP_HUMORAL_IMMUNE_RESPONSE;M5GOBP_MM7494_GOBP_DEFENSE_RESPONSE_TO_BACTERIUM;M2CPREACTOME_MM15330_REACTOME_NEUTROPHIL_DEGRANULATION;M5GOMF_MM13956_GOMF_PROTEIN_HOMODIMERIZATION_ACTIVITY;M5GOBP_MM6873_GOBP_RESPONSE_TO_LIPID;M5GOBP_MM5329_GOBP_RESPONSE_TO_BACTERIUM;M5GOBP_MM7831_GOBP_INNATE_IMMUNE_RESPONSE;M2CPREACTOME_MM14661_REACTOME_INNATE_IMMUNE_SYSTEM;M5GOMF_MM14065_GOMF_PROTEIN_DIMERIZATION_ACTIVITY;M5GOBP_MM10312_GOBP_DEFENSE_RESPONSE_TO_OTHER_ORGANISM;M5GOBP_MM10740_GOBP_CELLULAR_RESPONSE_TO_OXYGEN_CONTAINING_COMP;M5GOBP_MM4921_GOBP_DEFENSE_RESPONSE;M5GOBP_MM7764_GOBP_BIOLOGICAL_PROCESS_INVOLVED_IN_INTERSPECIES_;M5GOCC_MM16416_GOCC_EXTRACELLULAR_SPACE;M5GOBP_MM10739_GOBP_RESPONSE_TO_OXYGEN_CONTAINING_COMPOUND	0	0	0	0	0	0	0	0	0	0	0	0	0	0	0	0	0	0	0	0	0	0	0	0	1	0	0	0	0	0	0	0	0	0	0	0	0	0	0	0	0	0	0	0	0	0	0	0	0	0	0	0	0	0	0	0	0	0	0	0	0	0	0	0	0	0	0	0	0	0	0	0	0	0	0	0	0	0	0	0	1	0	0	0	0	0	0	0	0	0	0	1	0	0	0	0	0	0	0	0	0	1	0	0	0	0	0	0	0	0	0	0	1	1	0	0	0	0	0	0	0	0	0	0	0	0	0	0	0	0	0	0	0	0	0	0	0	0	0	0	0	0	0	0	0	0	0	0	0	0	0	0	0	0	0	0	0	0	0	0	0	0	0	0	0	0	0	0	0	0	0	0	0	0	0	0	0	0	0	1	0	0	0	0	1	0	0	0	0	0	0	0	0	0	0	0	0	0	0	0	0	0	0	0	0	0	0	0	0	0	0	0	0	0	0	0	0	0	0	0	0	0	0	0	0	0	1	0	0	0	0	0	0	0	0	0	0	1	0	0	0	0	0	0	0	0	0	0	0	0	0	0	0	0	0	0	0	0	0	0	0	0	0	1	0	0	0	0	0	1	0	0	0	0	0	0	0	0	0	0	0	0	0	0	0	0	0	0	0	0	0	0	0	0	0	0	0	0	0	0	0	0	0	0	0	0	1	0	0	0	0	0	0	0	0	0	0	0	0	0	0	0	0	0	0	0	0	0	0	0	0	1	0	0	0	0	1	0	1	0	0	0	0	0	0	0	0	0	0	0	0	0	0	0	0	0	0	0	1	0	0	0	0	0	0	0	0	0	0	0	0	0	0	0	0	0	0	0	0	0	0	0	0	0	0	0	0	0	0	0	0	0	0	0	0	0	0	0	0	0	0	0	0	0	0	0	0	0	0	0	0	0	0	0	0	0	0	0	0	0	0	0	0	0	0	0	0	0	0	0	0	0	0	0	0	0	0	0	0	0	0	0	0	0	0	0	0	0	0	0	0	0	0	0	0	0	0	1	0	0	1	0	0	0	0	0	0	0	0	0	0	0	0	0	0	0	0	0	0	0	0	0	0	0	0	0	0	0	0	0	0	0	0	0	0	0	0	0	0	0	0	0	0	0	0	0	0	0	0	0	0	0	0	1	0	0	0	0	0	0	0	0	0	0	0	0	0	0	0	0	0	0	0	0	0	0	0	0	1	0	0	0	0	0	1	0	0	0	0	0	0	0	0	0	0	0	0	0	0	0	0	0	0	0	0	0	0	0	0	0	0	0	0	0	0	0	0	0	0	0	0	0	0	0	0	0	0	0	0	0	1	0	0	0	0	0	0	0	0	0	0	0	0	0	0	0	0	0	0	0	0	0	0	0	0	0	0	0	0	0	0	0	0	0	0	0	0	0	0	0	0	0	0	0	0	0	0	1	0	0	0	0	0	0	0	0	0	0	0	0	0	0	0	0	0	0	0	0	0	0	0	1	0	0	0	0	0	0	0	0	0	0	0	0	0	0	0	0	0	0	0	0	0	0	0	0	0	0	0	0	0	0	0	0	0	0	0	0	0	0	0	0	0	0	0	0	0	0	0	1	0	0	0	0	0	0	0	0	0	0	0	0	0	0	1	0	0	0	0	0	0	0	0	0	0	0	0	1	0	0	0	0	0	0	0	0	0	0	0	0	0	0	0	0	0	0	0	0	0	0	0	0	0	0	0	0	0	0	0	0	0	0	0	0	0	0	0	0	0	0	0	0	0	0	0	0	0	0	0	0	0	0	0	0	0	0	0	0	0	0	0	0	0	0	0	0	0	0	0	0	0	0	0	0	0	0	0	0	0	0	0	0	0	0	0	0	0	0	0	0	0	0	0	0
Nos2	ENSMUSG00000020826.10	0.280006	0.0157938	0.105947	0.0236811	4.14802	1.39857e-06	8.46395e-05	2.74515	TRUE	TRUE	(92) M5GOMF_MM14133_GOMF_NITRIC_OXIDE_SYNTHASE_BINDING;M5GOBP_MM5045_GOBP_NITRIC_OXIDE_MEDIATED_SIGNAL_TRANSDUCTION;bioP343_ArginineAndProlineMetabolism;bioP675_TypeIIInterferonSignaling_interferon_gamma_;M5GOBP_MM4610_GOBP_REGULATION_OF_NUCLEOTIDE_METABOLIC_PROCESS;M5GOMF_MM13475_GOMF_OXIDOREDUCTASE_ACTIVITY_ACTING_ON_PAIRED_DO;bioP1277_MechanismOfGeneRegulationByPeroxisomeProliferatorsViaP;M5GOBP_MM9808_GOBP_ICOSANOID_TRANSPORT;bioP1371_HIF_1TranscriptionalActivityInHypoxia;bioP635_Interleukin_12_mediatedSignalingEvents;M5GOBP_MM4854_GOBP_SUPEROXIDE_METABOLIC_PROCESS;bioP205_Peroxisome;M5GOBP_MM11640_GOBP_REACTIVE_NITROGEN_SPECIES_METABOLIC_PROCESS;M5GOBP_MM6389_GOBP_POSITIVE_REGULATION_OF_CELL_KILLING;M5GOBP_MM6430_GOBP_KILLING_OF_CELLS_OF_ANOTHER_ORGANISM;bioP1440_ProlactinRegulationOfApoptosis;M5GOBP_MM5789_GOBP_FATTY_ACID_TRANSPORT;M5GOBP_MM16907_GOBP_DISRUPTION_OF_ANATOMICAL_STRUCTURE_IN_ANOTH;M5GOBP_MM16200_GOBP_RESPONSE_TO_TYPE_II_INTERFERON;M5GOBP_MM6387_GOBP_REGULATION_OF_CELL_KILLING;M5GOMF_MM12909_GOMF_MONOOXYGENASE_ACTIVITY;M5GOCC_MM12289_GOCC_MICROBODY;M5GOMF_MM14051_GOMF_TETRAPYRROLE_BINDING;M5GOBP_MM5739_GOBP_MONOCARBOXYLIC_ACID_TRANSPORT;M5GOBP_MM9434_GOBP_POSITIVE_REGULATION_OF_SMALL_MOLECULE_METABO;M5GOBP_MM9742_GOBP_CELLULAR_RESPONSE_TO_XENOBIOTIC_STIMULUS;MH_MM3905_HALLMARK_ALLOGRAFT_REJECTION;M5GOBP_MM8437_GOBP_TISSUE_REMODELING;M5GOMF_MM13473_GOMF_OXIDOREDUCTASE_ACTIVITY_ACTING_ON_PAIRED_DO;M5GOMF_MM13986_GOMF_ORGANIC_ACID_BINDING;M5GOBP_MM5811_GOBP_ORGANIC_ACID_CATABOLIC_PROCESS;M5GOBP_MM9957_GOBP_REACTIVE_OXYGEN_SPECIES_METABOLIC_PROCESS;M5GOBP_MM10048_GOBP_REGULATION_OF_PEPTIDE_TRANSPORT;M5GOBP_MM4103_GOBP_CELL_KILLING;M2CPWIKIPATHWAYS_MM15917_WP_FOCAL_ADHESION_PI3K_AKT_MTOR_SIGNAL;M5GOBP_MM5305_GOBP_RESPONSE_TO_XENOBIOTIC_STIMULUS;M5GOBP_MM5766_GOBP_PEPTIDE_TRANSPORT;bioP1414_OncostatinM;M5GOBP_MM7746_GOBP_SMALL_MOLECULE_CATABOLIC_PROCESS;M5GOBP_MM5771_GOBP_ORGANIC_ACID_TRANSPORT;M5GOBP_MM9433_GOBP_REGULATION_OF_SMALL_MOLECULE_METABOLIC_PROCE;M5GOBP_MM7494_GOBP_DEFENSE_RESPONSE_TO_BACTERIUM;M5GOBP_MM5364_GOBP_HORMONE_TRANSPORT;M5GOBP_MM7518_GOBP_AMIDE_TRANSPORT;M5GOBP_MM5737_GOBP_ORGANIC_ANION_TRANSPORT;M5GOBP_MM9801_GOBP_PROTEIN_LOCALIZATION_TO_EXTRACELLULAR_REGION;M5GOMF_MM12825_GOMF_ACTIN_BINDING;M5GOBP_MM9933_GOBP_PURINE_CONTAINING_COMPOUND_METABOLIC_PROCESS;M5GOBP_MM5576_GOBP_LIPID_LOCALIZATION;M5GOBP_MM4072_GOBP_POSITIVE_REGULATION_OF_CYTOKINE_PRODUCTION;M5GOBP_MM10161_GOBP_ORGANOPHOSPHATE_BIOSYNTHETIC_PROCESS;M5GOBP_MM8942_GOBP_NUCLEOBASE_CONTAINING_SMALL_MOLECULE_METABOL;M5GOBP_MM4435_GOBP_CIRCULATORY_SYSTEM_PROCESS;M5GOBP_MM9729_GOBP_CELLULAR_RESPONSE_TO_ORGANIC_CYCLIC_COMPOUND;M5GOBP_MM5547_GOBP_REGULATION_OF_HORMONE_LEVELS;M5GOCC_MM12400_GOCC_PERINUCLEAR_REGION_OF_CYTOPLASM;M5GOMF_MM13434_GOMF_OXIDOREDUCTASE_ACTIVITY;M5GOBP_MM8628_GOBP_REGULATION_OF_SECRETION;M5GOMF_MM13956_GOMF_PROTEIN_HOMODIMERIZATION_ACTIVITY;M5GOBP_MM5342_GOBP_RESPONSE_TO_HORMONE;bioP1421_Interleukin_2SignalingPathway;M5GOBP_MM4923_GOBP_INFLAMMATORY_RESPONSE;M5GOBP_MM5671_GOBP_RESPONSE_TO_ORGANIC_CYCLIC_COMPOUND;M5GOBP_MM6873_GOBP_RESPONSE_TO_LIPID;M5GOBP_MM5329_GOBP_RESPONSE_TO_BACTERIUM;M5GOBP_MM5978_GOBP_ORGANOPHOSPHATE_METABOLIC_PROCESS;M5GOBP_MM4070_GOBP_CYTOKINE_PRODUCTION;M5GOBP_MM7831_GOBP_INNATE_IMMUNE_RESPONSE;M5GOBP_MM4583_GOBP_ORGANIC_ACID_METABOLIC_PROCESS;M5GOBP_MM10512_GOBP_EXPORT_FROM_CELL;M2CPREACTOME_MM14661_REACTOME_INNATE_IMMUNE_SYSTEM;M5GOMF_MM14065_GOMF_PROTEIN_DIMERIZATION_ACTIVITY;M5GOBP_MM8237_GOBP_SECRETION;M5GOBP_MM6881_GOBP_RESPONSE_TO_CYTOKINE;M5GOBP_MM10312_GOBP_DEFENSE_RESPONSE_TO_OTHER_ORGANISM;M5GOBP_MM8684_GOBP_REGULATION_OF_PHOSPHORUS_METABOLIC_PROCESS;M5GOBP_MM10703_GOBP_ORGANONITROGEN_COMPOUND_CATABOLIC_PROCESS;M5GOBP_MM16835_GOBP_CELLULAR_CATABOLIC_PROCESS;M5GOBP_MM10740_GOBP_CELLULAR_RESPONSE_TO_OXYGEN_CONTAINING_COMP;M5GOBP_MM7730_GOBP_POSITIVE_REGULATION_OF_MOLECULAR_FUNCTION;M5GOMF_MM13724_GOMF_ADENYL_NUCLEOTIDE_BINDING;bioP379_Metabolism;M5GOBP_MM5341_GOBP_RESPONSE_TO_ENDOGENOUS_STIMULUS;M5GOBP_MM8521_GOBP_REGULATION_OF_CATALYTIC_ACTIVITY;M5GOBP_MM4921_GOBP_DEFENSE_RESPONSE;M5GOBP_MM7745_GOBP_SMALL_MOLECULE_METABOLIC_PROCESS;M5GOBP_MM7764_GOBP_BIOLOGICAL_PROCESS_INVOLVED_IN_INTERSPECIES_;M5GOCC_MM16416_GOCC_EXTRACELLULAR_SPACE;M5GOBP_MM8697_GOBP_POSITIVE_REGULATION_OF_MULTICELLULAR_ORGANIS;M5GOBP_MM10739_GOBP_RESPONSE_TO_OXYGEN_CONTAINING_COMPOUND;M5GOMF_MM16512_GOMF_PURINE_NUCLEOTIDE_BINDING;M5GOBP_MM8631_GOBP_REGULATION_OF_TRANSPORT	0	0	1	0	0	0	0	0	0	0	1	0	0	0	1	0	1	1	0	0	0	0	0	0	1	0	0	0	0	0	0	0	0	0	0	0	0	0	1	0	0	0	0	1	0	0	1	0	0	0	0	0	0	0	0	0	0	0	0	0	0	0	0	0	0	0	0	0	0	0	1	0	0	1	0	0	0	0	0	0	1	0	0	0	0	1	0	0	1	0	0	1	0	0	0	0	0	0	0	0	0	1	0	0	1	0	1	0	0	0	0	0	1	1	1	0	0	0	0	0	0	0	0	0	0	0	1	0	0	1	0	0	0	0	0	0	0	0	1	0	0	0	0	0	0	0	0	0	0	0	0	0	1	0	0	0	0	0	0	0	0	0	0	0	0	0	0	0	0	0	0	0	0	0	0	0	0	0	0	1	0	0	0	0	0	0	0	0	0	1	0	0	0	0	0	0	0	0	0	1	0	0	0	0	0	0	0	0	0	0	0	0	0	0	0	0	0	0	0	0	0	0	0	1	0	0	1	0	0	0	0	0	1	0	0	0	0	1	0	0	0	0	0	0	0	0	0	0	0	0	0	0	0	0	1	0	0	0	0	0	0	0	0	1	0	0	0	1	0	0	0	0	0	0	0	0	0	0	0	0	0	0	0	0	0	1	0	0	0	0	0	0	0	0	0	0	0	0	0	0	0	0	0	0	0	0	0	1	0	0	0	0	0	0	0	1	0	0	0	0	0	0	1	0	0	0	0	0	0	0	0	1	0	0	0	0	0	0	0	1	0	0	0	0	0	0	0	0	0	0	0	0	1	0	0	0	0	0	1	0	0	1	0	0	0	0	0	0	0	0	0	0	0	0	0	0	0	0	0	0	0	0	0	0	0	0	0	1	1	0	0	0	0	0	1	0	0	0	0	0	0	0	0	0	0	0	1	0	0	0	0	0	0	0	0	0	0	0	0	0	1	0	0	0	0	0	0	1	0	0	0	0	0	0	0	0	1	1	0	0	0	0	0	0	0	0	0	0	0	0	0	0	0	1	0	0	0	0	0	0	0	0	0	0	0	0	0	0	0	0	0	1	0	0	0	0	0	0	0	0	0	1	0	0	0	0	0	0	0	0	0	1	0	0	0	0	0	0	0	0	1	0	0	0	0	0	0	0	1	0	0	0	0	0	0	0	0	0	0	0	0	0	0	0	0	0	1	0	0	0	0	0	0	0	0	0	0	0	1	0	0	0	1	0	0	0	0	0	0	0	0	0	0	1	0	0	0	0	0	0	0	0	0	0	0	0	0	0	0	0	0	0	0	0	0	0	0	0	0	0	0	0	0	0	1	0	0	0	0	0	0	0	0	0	0	0	0	0	0	0	0	0	0	0	0	0	0	0	0	0	0	0	0	0	0	0	0	0	0	0	0	0	0	0	0	0	0	0	0	0	1	0	0	0	0	0	0	1	0	0	0	0	0	0	0	0	0	0	0	0	0	0	0	0	0	0	0	0	0	0	0	0	0	1	0	0	0	0	1	0	0	1	0	0	0	0	0	0	0	0	0	1	0	0	0	0	0	0	0	1	0	0	0	0	0	0	0	1	0	0	0	1	0	0	1	0	0	1	0	0	0	0	1	0	0	0	0	0	0	0	0	0	0	0	0	0	0	0	0	0	0	0	0	0	0	0	0	0	0	0	1	0	0	0	0	0	0	0	0	0	0	0	0	0	0	1	0	0	0	0	1	0	0	0	1	1	0	1	0	0	0	0	0	1	0	0	1	0	0	0	0	0	0	1	0	0	0	0	0	0	0	0	0	0	0	0	0	0	0	0	0	0	0	1	0	1	0	0	0	0	0	0	0	0	0	1	0	0	0	0	1	1	0	0	0	1	0	1	0	0	0	1	0	0
Enpp7	ENSMUSG00000046697.18	0.669646	0.374621	0.0793746	0.00300824	0.837967	0.000196316	0.00498018	4.70079	TRUE	TRUE	(57) M5GOBP_MM6232_GOBP_REGULATION_OF_INTESTINAL_CHOLESTEROL_ABSORPT;M5GOBP_MM11214_GOBP_REGULATION_OF_INTESTINAL_LIPID_ABSORPTION;M5GOBP_MM8944_GOBP_FATTY_ACID_HOMEOSTASIS;M5GOBP_MM11190_GOBP_REGULATION_OF_INTESTINAL_ABSORPTION;M5GOBP_MM7734_GOBP_LIPID_DIGESTION;M5GOBP_MM10358_GOBP_INTESTINAL_LIPID_ABSORPTION;M5GOBP_MM8610_GOBP_POSITIVE_REGULATION_OF_LIPID_CATABOLIC_PROCE;M5GOBP_MM8126_GOBP_MEMBRANE_LIPID_CATABOLIC_PROCESS;M5GOBP_MM11073_GOBP_REGULATION_OF_PHOSPHOLIPID_METABOLIC_PROCES;M5GOBP_MM8573_GOBP_INTESTINAL_ABSORPTION;M5GOBP_MM6560_GOBP_POSITIVE_REGULATION_OF_STEROL_TRANSPORT;M5GOBP_MM7719_GOBP_REGULATION_OF_DIGESTIVE_SYSTEM_PROCESS;M5GOBP_MM6558_GOBP_REGULATION_OF_STEROL_TRANSPORT;M5GOBP_MM8608_GOBP_REGULATION_OF_LIPID_CATABOLIC_PROCESS;M5GOBP_MM6557_GOBP_POSITIVE_REGULATION_OF_LIPID_TRANSPORT;M5GOCC_MM11887_GOCC_MICROVILLUS;M5GOBP_MM8234_GOBP_POSITIVE_REGULATION_OF_LIPID_BIOSYNTHETIC_PR;M5GOBP_MM5794_GOBP_STEROL_TRANSPORT;M5GOBP_MM11353_GOBP_POSITIVE_REGULATION_OF_LIPID_LOCALIZATION;M5GOBP_MM5103_GOBP_DIGESTION;M5GOMF_MM13411_GOMF_LIPASE_ACTIVITY;M5GOBP_MM8119_GOBP_ORGANOPHOSPHATE_CATABOLIC_PROCESS;M5GOBP_MM6555_GOBP_REGULATION_OF_LIPID_TRANSPORT;M5GOBP_MM8943_GOBP_LIPID_HOMEOSTASIS;M5GOBP_MM7990_GOBP_POSITIVE_REGULATION_OF_LIPID_METABOLIC_PROCE;M5GOBP_MM11351_GOBP_REGULATION_OF_LIPID_LOCALIZATION;M5GOBP_MM8235_GOBP_REGULATION_OF_LIPID_BIOSYNTHETIC_PROCESS;M5GOCC_MM12599_GOCC_ACTIN_BASED_CELL_PROJECTION;M5GOBP_MM7735_GOBP_CELLULAR_LIPID_CATABOLIC_PROCESS;M5GOBP_MM5772_GOBP_ORGANIC_HYDROXY_COMPOUND_TRANSPORT;M5GOBP_MM5804_GOBP_LIPID_CATABOLIC_PROCESS;M5GOBP_MM4799_GOBP_PHOSPHOLIPID_METABOLIC_PROCESS;M5GOBP_MM5938_GOBP_REGULATION_OF_LIPID_METABOLIC_PROCESS;bioP810_LipidAndLipoproteinMetabolism;M5GOBP_MM5576_GOBP_LIPID_LOCALIZATION;M2CPREACTOME_MM15193_REACTOME_METABOLISM_OF_LIPIDS;M5GOBP_MM7718_GOBP_REGULATION_OF_SYSTEM_PROCESS;M5GOBP_MM5185_GOBP_LIPID_BIOSYNTHETIC_PROCESS;M5GOMF_MM13208_GOMF_ZINC_ION_BINDING;M5GOMF_MM13504_GOMF_HYDROLASE_ACTIVITY_ACTING_ON_ESTER_BONDS;M5GOBP_MM5978_GOBP_ORGANOPHOSPHATE_METABOLIC_PROCESS;M5GOBP_MM5156_GOBP_NEGATIVE_REGULATION_OF_CELL_POPULATION_PROLI;M5GOMF_MM14053_GOMF_TRANSITION_METAL_ION_BINDING;M5GOBP_MM7737_GOBP_CELLULAR_LIPID_METABOLIC_PROCESS;M5GOBP_MM8632_GOBP_POSITIVE_REGULATION_OF_TRANSPORT;M5GOBP_MM8469_GOBP_CHEMICAL_HOMEOSTASIS;M5GOBP_MM16240_GOBP_AMIDE_METABOLIC_PROCESS;M5GOBP_MM8684_GOBP_REGULATION_OF_PHOSPHORUS_METABOLIC_PROCESS;M5GOBP_MM10703_GOBP_ORGANONITROGEN_COMPOUND_CATABOLIC_PROCESS;M5GOBP_MM16835_GOBP_CELLULAR_CATABOLIC_PROCESS;M5GOBP_MM4789_GOBP_LIPID_METABOLIC_PROCESS;M3GTRD_MM1855_HNF4G_TARGET_GENES;bioP379_Metabolism;M2CPREACTOME_MM14563_REACTOME_METABOLISM;M5GOBP_MM7478_GOBP_HOMEOSTATIC_PROCESS;M5GOBP_MM8697_GOBP_POSITIVE_REGULATION_OF_MULTICELLULAR_ORGANIS;M5GOBP_MM8631_GOBP_REGULATION_OF_TRANSPORT	1	1	0	0	0	0	0	0	1	0	1	0	0	0	0	0	0	0	1	0	0	0	0	0	0	0	0	0	0	0	0	0	0	0	0	1	0	1	1	0	1	0	0	0	0	0	0	0	0	0	0	1	0	0	0	0	0	0	1	0	0	0	0	0	0	1	0	1	0	0	0	1	0	1	1	0	0	1	0	0	0	0	0	0	0	1	0	0	0	0	0	0	0	1	0	0	1	0	1	1	1	0	0	1	0	0	0	0	0	0	1	0	0	0	1	0	0	1	1	0	0	1	0	0	0	0	0	0	0	0	0	0	0	1	0	0	0	0	0	0	1	0	0	0	1	0	0	0	1	1	0	0	0	0	1	0	0	0	0	0	0	0	0	0	0	0	0	0	0	0	0	0	0	1	0	0	0	0	0	0	0	0	0	0	0	0	0	0	0	0	0	1	1	1	0	0	0	0	0	0	0	0	0	0	0	0	0	1	0	0	0	0	0	0	0	0	0	0	0	0	0	0	0	0	0	1	0	0	0	1	0	0	0	0	0	0	0	0	0	0	0	0	0	0	0	0	0	0	0	0	0	0	0	0	1	0	0	0	0	0	0	0	0	0	0	0	0	0	0	0	0	0	0	0	1	0	0	0	0	0	0	0	0	0	0	0	0	0	1	0	0	0	0	0	0	0	0	0	0	0	0	0	0	0	0	0	0	0	0	0	0	0	0	0	0	0	0	0	0	0	0	0	0	0	0	0	0	0	0	0	0	0	0	0	0	0	0	0	0	0	0	0	0	0	0	0	0	0	0	0	0	0	0	0	0	0	0	0	0	0	1	0	0	0	0	0	0	0	0	0	0	0	0	0	1	0	0	0	0	0	0	0	0	0	0	0	0	0	0	0	0	0	0	0	0	0	0	0	0	0	0	0	0	0	0	0	0	0	0	0	0	0	0	0	0	0	0	0	0	0	0	0	0	0	0	0	0	0	0	0	0	0	0	0	0	0	0	0	0	0	0	0	0	0	0	1	0	0	0	0	0	0	0	0	0	0	0	0	0	0	0	0	0	0	0	0	0	0	0	0	0	0	0	0	0	0	0	0	0	0	0	0	0	0	0	0	0	0	0	0	0	0	0	0	0	0	0	0	0	0	0	0	0	0	0	0	0	0	1	0	0	0	0	0	0	0	0	0	0	0	0	0	0	0	0	0	0	0	0	0	0	0	0	0	0	0	0	0	0	0	0	0	0	0	0	0	0	0	0	0	0	0	0	0	0	0	0	0	0	0	0	0	0	0	0	0	0	0	0	0	0	0	0	0	0	0	0	0	0	0	0	0	0	0	0	0	0	0	0	0	0	0	0	0	0	0	0	0	0	0	0	0	0	0	0	0	0	0	0	0	0	0	0	0	0	0	0	0	0	0	1	0	0	0	0	0	0	0	0	0	0	0	0	0	0	0	0	0	0	0	0	0	0	0	0	1	0	0	0	0	0	0	0	0	0	0	0	0	0	0	0	0	0	0	0	0	0	1	1	0	0	0	0	0	0	1	0	0	0	0	0	0	0	0	0	0	0	0	0	0	0	0	0	0	0	0	0	0	0	0	0	0	0	0	0	0	0	0	0	0	0	0	0	0	1	0	0	0	0	0	0	1	0	0	0	0	0	0	0	0	0	0	0	0	0	0	0	0	0	0	0	0	0	0	0	0	0	0	0	0	0	0	0	0	0	0	0	0	0	0	0	0	0	0	0	0	0	0	0	0	0	0	0	0	0	0	0	0	0	0	0	1	0	0	0	0	0	0	0	0	0	0	0	0	0	0	0	0	0	0	0	0	0	0	0	0	0	0	0	0	0	0	0	0	0	0	0	0	0	0	0	0	0	0	0	0	0	0	0	0	0	0	0	0
Lrp1	ENSMUSG00000040249.16	0.144186	0.0412506	0.298445	0.0845291	1.80544	1.53863e-06	9.14287e-05	1.70201	FALSE	FALSE	(115) M5GOBP_MM9570_GOBP_CHOLESTEROL_IMPORT;M2CPWIKIPATHWAYS_MM15868_WP_STATIN_PATHWAY;M5GOBP_MM5395_GOBP_VASCULAR_TRANSPORT;bioP1750_StatinPathway;M5GOBP_MM5575_GOBP_POSITIVE_REGULATION_OF_CHOLESTEROL_EFFLUX;M5GOBP_MM7582_GOBP_APOPTOTIC_CELL_CLEARANCE;M5GOBP_MM5574_GOBP_REGULATION_OF_CHOLESTEROL_EFFLUX;M5GOBP_MM6560_GOBP_POSITIVE_REGULATION_OF_STEROL_TRANSPORT;M2CPREACTOME_MM15344_REACTOME_METABOLISM_OF_FAT_SOLUBLE_VITAMIN;M5GOBP_MM6818_GOBP_CHOLESTEROL_EFFLUX;M5GOBP_MM6558_GOBP_REGULATION_OF_STEROL_TRANSPORT;M5GOBP_MM10944_GOBP_POSITIVE_REGULATION_OF_RESPONSE_TO_WOUNDING;M5GOBP_MM8451_GOBP_ARTERY_MORPHOGENESIS;M5GOBP_MM9025_GOBP_REGULATION_OF_LIPASE_ACTIVITY;M2CPREACTOME_MM14881_REACTOME_VISUAL_PHOTOTRANSDUCTION;M5GOBP_MM6557_GOBP_POSITIVE_REGULATION_OF_LIPID_TRANSPORT;M5GOBP_MM11306_GOBP_POSITIVE_REGULATION_OF_PROTEIN_LOCALIZATION;M5GOBP_MM5720_GOBP_SMOOTH_MUSCLE_CELL_MIGRATION;M5GOBP_MM5794_GOBP_STEROL_TRANSPORT;M5GOBP_MM11353_GOBP_POSITIVE_REGULATION_OF_LIPID_LOCALIZATION;M5GOBP_MM4122_GOBP_REGULATION_OF_CELL_MATRIX_ADHESION;M5GOBP_MM5686_GOBP_MUSCLE_CELL_MIGRATION;MH_MM3901_HALLMARK_COAGULATION;M2CPREACTOME_MM14872_REACTOME_BINDING_AND_UPTAKE_OF_LIGANDS_BY_;M5GOBP_MM6555_GOBP_REGULATION_OF_LIPID_TRANSPORT;M5GOBP_MM16152_GOBP_STEROL_METABOLIC_PROCESS;M2CPREACTOME_MM14772_REACTOME_METABOLISM_OF_VITAMINS_AND_COFACT;M5GOBP_MM10942_GOBP_REGULATION_OF_RESPONSE_TO_WOUNDING;MH_MM3882_HALLMARK_COMPLEMENT;M5GOBP_MM11351_GOBP_REGULATION_OF_LIPID_LOCALIZATION;MH_MM3889_HALLMARK_EPITHELIAL_MESENCHYMAL_TRANSITION;M2CPREACTOME_MM15687_REACTOME_SENSORY_PERCEPTION;M5GOBP_MM11304_GOBP_REGULATION_OF_PROTEIN_LOCALIZATION_TO_MEMBR;M5GOBP_MM8437_GOBP_TISSUE_REMODELING;M5GOBP_MM5543_GOBP_REGULATION_OF_CELL_SUBSTRATE_ADHESION;M5GOBP_MM7735_GOBP_CELLULAR_LIPID_CATABOLIC_PROCESS;M5GOBP_MM4439_GOBP_VASCULAR_PROCESS_IN_CIRCULATORY_SYSTEM;M5GOCC_MM11942_GOCC_BASOLATERAL_PLASMA_MEMBRANE;M5GOBP_MM10048_GOBP_REGULATION_OF_PEPTIDE_TRANSPORT;M5GOBP_MM4898_GOBP_RECEPTOR_MEDIATED_ENDOCYTOSIS;M5GOBP_MM4996_GOBP_NEGATIVE_REGULATION_OF_CELL_ADHESION;M5GOBP_MM5772_GOBP_ORGANIC_HYDROXY_COMPOUND_TRANSPORT;M5GOCC_MM12375_GOCC_BASAL_PART_OF_CELL;M5GOBP_MM5766_GOBP_PEPTIDE_TRANSPORT;M5GOBP_MM5804_GOBP_LIPID_CATABOLIC_PROCESS;M5GOBP_MM4579_GOBP_ALCOHOL_METABOLIC_PROCESS;M5GOBP_MM5142_GOBP_STEROID_METABOLIC_PROCESS;M5GOBP_MM9544_GOBP_ERK1_AND_ERK2_CASCADE;M5GOBP_MM5364_GOBP_HORMONE_TRANSPORT;M5GOCC_MM12329_GOCC_RECEPTOR_COMPLEX;M5GOBP_MM7518_GOBP_AMIDE_TRANSPORT;M5GOBP_MM9801_GOBP_PROTEIN_LOCALIZATION_TO_EXTRACELLULAR_REGION;M5GOBP_MM7423_GOBP_TAXIS;M5GOBP_MM10722_GOBP_RESPONSE_TO_PEPTIDE;M5GOBP_MM5576_GOBP_LIPID_LOCALIZATION;M5GOCC_MM11920_GOCC_EXTERNAL_SIDE_OF_PLASMA_MEMBRANE;M5GOBP_MM5326_GOBP_RESPONSE_TO_WOUNDING;M5GOBP_MM4072_GOBP_POSITIVE_REGULATION_OF_CYTOKINE_PRODUCTION;M5GOCC_MM12374_GOCC_APICAL_PART_OF_CELL;M5GOBP_MM5503_GOBP_POSITIVE_REGULATION_OF_CELL_DEVELOPMENT;M5GOBP_MM10712_GOBP_ORGANIC_HYDROXY_COMPOUND_METABOLIC_PROCESS;M5GOBP_MM4435_GOBP_CIRCULATORY_SYSTEM_PROCESS;M5GOBP_MM5547_GOBP_REGULATION_OF_HORMONE_LEVELS;M5GOMF_MM13127_GOMF_CALCIUM_ION_BINDING;M5GOBP_MM6490_GOBP_POSITIVE_REGULATION_OF_RESPONSE_TO_EXTERNAL_;M5GOBP_MM8345_GOBP_BLOOD_VESSEL_MORPHOGENESIS;M5GOBP_MM4897_GOBP_ENDOCYTOSIS;M5GOCC_MM12400_GOCC_PERINUCLEAR_REGION_OF_CYTOPLASM;M5GOBP_MM8628_GOBP_REGULATION_OF_SECRETION;M5GOBP_MM8660_GOBP_NEGATIVE_REGULATION_OF_CELLULAR_COMPONENT_OR;M5GOBP_MM4119_GOBP_VASCULATURE_DEVELOPMENT;M5GOBP_MM4923_GOBP_INFLAMMATORY_RESPONSE;M5GOBP_MM6191_GOBP_REGULATION_OF_CELL_ADHESION;M5GOCC_MM12557_GOCC_SIDE_OF_MEMBRANE;M5GOBP_MM4211_GOBP_IMMUNE_EFFECTOR_PROCESS;M5GOBP_MM5987_GOBP_CELLULAR_HOMEOSTASIS;M5GOBP_MM10321_GOBP_IMPORT_INTO_CELL;M5GOBP_MM4070_GOBP_CYTOKINE_PRODUCTION;M5GOBP_MM5156_GOBP_NEGATIVE_REGULATION_OF_CELL_POPULATION_PROLI;M5GOBP_MM7888_GOBP_POSITIVE_REGULATION_OF_CELL_DIFFERENTIATION;M5GOCC_MM11829_GOCC_ENDOSOME;M5GOBP_MM10512_GOBP_EXPORT_FROM_CELL;M5GOBP_MM7737_GOBP_CELLULAR_LIPID_METABOLIC_PROCESS;M5GOCC_MM11921_GOCC_CELL_SURFACE;M5GOBP_MM8632_GOBP_POSITIVE_REGULATION_OF_TRANSPORT;M5GOBP_MM8469_GOBP_CHEMICAL_HOMEOSTASIS;M5GOBP_MM8237_GOBP_SECRETION;M5GOBP_MM10737_GOBP_RESPONSE_TO_NITROGEN_COMPOUND;M5GOBP_MM6488_GOBP_REGULATION_OF_RESPONSE_TO_EXTERNAL_STIMULUS;M5GOBP_MM7071_GOBP_TUBE_DEVELOPMENT;M5GOBP_MM4059_GOBP_CELL_ACTIVATION;M3GTRD_MM1818_KDM4B_TARGET_GENES;M5GOBP_MM10703_GOBP_ORGANONITROGEN_COMPOUND_CATABOLIC_PROCESS;M5GOCC_MM12566_GOCC_PLASMA_MEMBRANE_REGION;M5GOBP_MM16835_GOBP_CELLULAR_CATABOLIC_PROCESS;M5GOBP_MM4789_GOBP_LIPID_METABOLIC_PROCESS;M5GOBP_MM10740_GOBP_CELLULAR_RESPONSE_TO_OXYGEN_CONTAINING_COMP;M5GOBP_MM7730_GOBP_POSITIVE_REGULATION_OF_MOLECULAR_FUNCTION;M5GOCC_MM12310_GOCC_NEURON_PROJECTION;M5GOBP_MM4990_GOBP_CELL_ADHESION;M5GOBP_MM8647_GOBP_POSITIVE_REGULATION_OF_DEVELOPMENTAL_PROCESS;M5GOBP_MM9985_GOBP_REGULATION_OF_RESPONSE_TO_STRESS;M5GOBP_MM11419_GOBP_REGULATION_OF_MULTICELLULAR_ORGANISMAL_DEVE;M5GOMF_MM13027_GOMF_SIGNALING_RECEPTOR_BINDING;M5GOBP_MM7886_GOBP_REGULATION_OF_CELL_DIFFERENTIATION;M5GOBP_MM5341_GOBP_RESPONSE_TO_ENDOGENOUS_STIMULUS;M2CPREACTOME_MM14563_REACTOME_METABOLISM;M5GOBP_MM8521_GOBP_REGULATION_OF_CATALYTIC_ACTIVITY;M5GOBP_MM8369_GOBP_NEGATIVE_REGULATION_OF_RESPONSE_TO_STIMULUS;M5GOBP_MM4921_GOBP_DEFENSE_RESPONSE;M5GOBP_MM7745_GOBP_SMALL_MOLECULE_METABOLIC_PROCESS;M5GOBP_MM7478_GOBP_HOMEOSTATIC_PROCESS;M5GOBP_MM8697_GOBP_POSITIVE_REGULATION_OF_MULTICELLULAR_ORGANIS;M5GOBP_MM10739_GOBP_RESPONSE_TO_OXYGEN_CONTAINING_COMPOUND;M5GOBP_MM8631_GOBP_REGULATION_OF_TRANSPORT	0	1	1	0	1	0	0	0	1	1	0	0	0	0	0	0	0	0	1	0	0	0	0	1	0	0	0	0	0	0	0	1	0	0	0	0	0	0	1	0	0	1	0	0	0	0	0	0	0	0	0	0	0	0	0	1	0	0	0	0	0	0	0	1	0	1	0	1	0	0	1	1	0	1	0	0	0	0	0	1	0	0	0	0	0	0	1	1	0	0	1	0	0	1	0	0	1	0	0	0	0	0	1	1	0	0	0	0	1	0	1	0	0	1	1	0	0	1	1	0	0	0	0	0	0	0	0	0	0	0	0	0	0	0	0	0	0	0	0	0	0	0	1	0	0	1	0	0	0	0	0	0	1	0	0	0	0	0	0	0	0	0	0	1	0	0	0	0	0	0	0	0	0	0	0	0	0	0	1	0	0	0	0	0	0	0	0	0	0	0	0	0	1	0	0	0	0	1	0	0	0	0	1	0	0	0	0	0	0	0	0	0	0	0	0	0	0	0	0	0	1	1	0	1	1	0	0	0	0	1	0	0	0	0	0	0	0	1	0	0	0	0	0	0	0	1	0	0	0	0	0	0	0	0	1	0	0	0	0	0	0	0	0	0	0	0	0	0	0	0	0	0	0	0	1	0	1	0	0	0	1	0	0	0	0	0	0	0	1	0	0	0	0	0	0	1	0	0	0	1	0	0	0	0	0	0	0	1	0	0	0	0	0	0	0	0	0	0	0	0	0	0	1	0	0	0	0	0	1	0	0	0	0	0	0	0	0	0	0	0	0	0	0	0	0	0	0	0	0	0	0	0	0	0	0	0	0	0	1	0	0	0	0	0	0	0	0	0	0	0	0	0	0	0	0	0	0	0	0	0	0	0	0	1	0	0	0	0	0	0	0	0	0	0	0	0	0	0	1	0	0	0	0	1	1	0	0	0	0	0	0	0	0	0	0	0	0	0	0	0	1	0	1	0	0	1	0	1	0	0	0	0	0	0	0	0	0	0	0	0	0	0	0	0	0	0	0	0	0	0	0	0	0	1	0	0	0	0	0	0	0	0	0	0	0	0	0	0	0	0	0	0	0	0	0	1	0	0	0	0	0	0	0	0	0	0	0	0	0	0	0	0	0	0	0	0	0	0	0	0	0	0	0	0	1	0	0	0	1	0	0	1	0	0	0	0	0	0	0	0	0	0	1	0	0	0	0	0	0	0	0	0	0	0	0	0	0	0	0	0	0	0	1	0	0	0	0	0	0	0	0	0	0	0	0	0	0	0	0	0	0	0	0	0	0	0	0	0	0	0	0	0	0	0	0	0	0	0	0	0	0	0	0	0	0	0	0	0	0	0	0	0	0	0	0	0	0	0	0	0	0	1	0	0	0	0	0	1	0	1	1	0	0	0	0	0	0	0	0	0	0	1	0	0	0	0	0	0	1	1	1	0	0	0	0	0	0	0	0	1	0	0	0	0	1	0	1	0	0	0	1	0	0	1	0	1	0	0	0	0	0	0	0	0	0	0	1	1	0	0	1	1	0	0	1	0	0	0	0	0	1	0	0	0	0	1	0	1	0	0	0	0	0	0	1	1	0	0	0	0	0	0	0	0	1	0	1	1	0	0	0	1	0	0	0	0	0	0	0	0	0	0	0	0	0	0	0	0	0	0	1	0	0	0	0	0	0	0	0	0	0	0	0	0	0	0	0	0	0	0	0	0	0	0	0	0	0	0	1	1	0	0	0	0	1	1	0	1	0	0	1	1	0	1	1	0	0	0	0	0	0	0	0	1	1	1	0	0	0	0	0	0	0	0	0	0	0	1	0	0	0	0	0	0	0	0	0	0	0	0	0	0	1	0	0	0	0	0	0	0	0	0	0	0	0	0	0	0	0	0	0	0	0	0
Pdzk1	ENSMUSG00000038298.15	0.515328	0.234204	0.0869788	0.0088688	1.13772	7.39714e-05	0.00229116	3.91229	TRUE	TRUE	(25) M5GOCC_MM12131_GOCC_MICROVILLUS_MEMBRANE;M5GOBP_MM16243_GOBP_REGULATION_OF_MONOATOMIC_ANION_TRANSPORT;M5GOBP_MM10138_GOBP_POSITIVE_REGULATION_OF_PROTEIN_TARGETING_TO;M5GOBP_MM10137_GOBP_REGULATION_OF_PROTEIN_TARGETING_TO_MEMBRANE;ThisStudy_E_Prox_up_Top50;M5GOBP_MM11037_GOBP_REGULATION_OF_PROTEIN_TARGETING;M5GOCC_MM12129_GOCC_BRUSH_BORDER_MEMBRANE;M5GOCC_MM11887_GOCC_MICROVILLUS;M5GOBP_MM11306_GOBP_POSITIVE_REGULATION_OF_PROTEIN_LOCALIZATION;M5GOMF_MM13687_GOMF_PDZ_DOMAIN_BINDING;M5GOCC_MM11888_GOCC_BRUSH_BORDER;M5GOBP_MM16119_GOBP_MONOATOMIC_ANION_TRANSPORT;M5GOCC_MM12600_GOCC_CLUSTER_OF_ACTIN_BASED_CELL_PROJECTIONS;M5GOBP_MM11304_GOBP_REGULATION_OF_PROTEIN_LOCALIZATION_TO_MEMBR;M5GOCC_MM12599_GOCC_ACTIN_BASED_CELL_PROJECTION;M5GOCC_MM12094_GOCC_CELL_PROJECTION_MEMBRANE;M5GOCC_MM11943_GOCC_APICAL_PLASMA_MEMBRANE;M5GOCC_MM12374_GOCC_APICAL_PART_OF_CELL;M5GOBP_MM16232_GOBP_REGULATION_OF_MONOATOMIC_ION_TRANSPORT;M5GOBP_MM8632_GOBP_POSITIVE_REGULATION_OF_TRANSPORT;M5GOBP_MM16117_GOBP_MONOATOMIC_ION_TRANSPORT;M5GOCC_MM12566_GOCC_PLASMA_MEMBRANE_REGION;M3GTRD_MM1855_HNF4G_TARGET_GENES;M5GOMF_MM13027_GOMF_SIGNALING_RECEPTOR_BINDING;M5GOBP_MM8631_GOBP_REGULATION_OF_TRANSPORT	1	0	0	0	1	1	1	0	0	1	0	1	0	1	0	1	0	0	0	0	0	0	0	0	0	0	0	0	0	0	1	0	0	0	0	0	0	0	0	0	0	0	0	0	0	0	0	0	0	0	1	0	0	0	0	0	0	0	1	0	0	0	0	0	0	0	0	0	0	0	0	0	0	0	1	0	0	0	0	0	0	0	0	0	0	0	0	0	0	0	0	0	0	0	0	0	0	0	0	0	0	0	0	0	0	0	0	0	0	0	0	0	0	0	1	0	0	0	0	0	0	0	1	0	0	0	0	0	0	0	0	0	0	0	0	0	0	0	0	0	0	0	0	0	0	1	0	0	0	0	0	0	0	0	0	0	0	0	0	0	0	0	0	0	0	0	0	0	0	0	0	0	0	0	0	0	0	0	0	0	0	0	0	0	0	0	0	0	0	0	0	0	0	0	0	0	0	0	0	0	0	0	0	0	0	0	1	0	0	0	0	0	0	0	0	0	0	0	0	0	0	0	0	0	0	0	0	0	0	0	0	0	0	0	0	0	0	0	0	0	0	0	0	0	0	0	0	0	0	0	0	0	0	0	0	0	0	0	0	0	0	0	0	0	0	0	0	0	0	0	0	0	0	0	0	0	0	0	0	0	0	0	0	0	0	0	0	0	1	0	0	0	0	0	0	0	0	0	0	0	0	0	0	0	0	0	0	0	0	0	0	0	0	0	0	0	0	0	0	0	0	0	0	0	0	0	0	0	0	0	0	0	0	0	0	0	0	0	0	0	0	0	0	0	0	0	0	0	0	0	0	0	0	0	0	0	0	0	0	0	0	0	0	0	0	0	0	0	0	0	0	0	0	0	0	0	0	0	0	0	0	0	0	0	0	0	0	0	0	0	0	0	0	0	0	0	0	0	0	0	0	0	0	0	0	0	0	0	0	0	0	0	0	0	0	0	0	0	0	0	0	0	0	0	0	0	0	0	0	0	0	0	0	0	0	0	0	0	0	0	0	0	0	0	0	0	0	0	0	0	0	0	0	0	0	0	0	0	1	0	0	0	0	0	0	0	0	0	0	0	0	0	0	0	0	0	1	0	0	0	0	0	0	0	0	0	0	0	0	0	0	0	0	0	0	0	0	0	0	0	0	0	0	0	1	0	0	0	0	0	0	0	0	0	0	0	0	0	0	0	0	0	0	0	0	0	0	0	0	0	0	0	0	0	0	0	0	0	0	0	0	0	0	0	0	0	0	0	0	0	0	0	0	0	0	0	0	0	0	0	0	0	0	0	0	0	0	0	0	0	0	0	0	0	0	0	0	0	0	1	0	0	0	0	0	0	0	0	0	0	0	0	0	0	1	0	0	0	0	0	0	0	0	1	0	0	0	0	0	0	0	0	0	0	0	0	0	0	0	0	0	0	0	0	0	0	0	0	1	0	0	0	0	0	0	0	0	0	0	0	0	0	0	0	0	0	0	0	0	0	0	0	1	0	0	0	0	0	0	0	0	0	0	0	0	0	0	0	0	0	0	0	0	0	0	0	0	0	0	0	0	0	0	0	0	0	0	0	0	0	0	0	0	0	0	0	0	0	0	0	0	0	0	0	0	0	0	0	0	0	0	0	0	0	0	0	0	0	0	0	0	0	0	0	0	0	0	0	0	0	0	0	0	0	0	0	0	0	0	0	0	0	0	0	0	0	0	0	0	0	0	0	0	0	0	0	0	0	0	0	0	0	0	0	0	0	0	0	0	0	0	0	0	0	0	0	0	0	0	0	0	0	0	0	0	0	0	0	0	0	0	0	0	0	0	0	0	0	0	0	0	0	0	0	0	0	0	0	0	0	0	0	0	0	0	0	0	0	0	0	0	0	0	0	0	0	0	0	0	0	0	0	0	0
Slc3a1	ENSMUSG00000024131.9	0.127981	0.0809746	0.271958	0.0527383	0.660393	1.77458e-15	1.66308e-12	2.37773	TRUE	TRUE	(35) M5GOBP_MM5746_GOBP_C4_DICARBOXYLATE_TRANSPORT;bioP1063_AminoAcidTransportAcrossThePlasmaMembrane;M2CPREACTOME_MM14957_REACTOME_AMINO_ACID_TRANSPORT_ACROSS_THE_P;M5GOBP_MM9915_GOBP_SULFUR_COMPOUND_TRANSPORT;M5GOBP_MM9913_GOBP_MODIFIED_AMINO_ACID_TRANSPORT;bioP1089_AminoAcidAndOligopeptideSLCTransporters;M5GOBP_MM5758_GOBP_NEUTRAL_AMINO_ACID_TRANSPORT;M5GOBP_MM16923_GOBP_L_ALPHA_AMINO_ACID_TRANSMEMBRANE_TRANSPORT;M5GOCC_MM12129_GOCC_BRUSH_BORDER_MEMBRANE;M5GOBP_MM5759_GOBP_L_AMINO_ACID_TRANSPORT;bioP1045_TransportOfInorganicCations_anionsAndAminoAcids_oligop;M5GOBP_MM4523_GOBP_AMINO_ACID_TRANSMEMBRANE_TRANSPORT;M5GOBP_MM4870_GOBP_DICARBOXYLIC_ACID_TRANSPORT;M2CPREACTOME_MM15074_REACTOME_TRANSPORT_OF_INORGANIC_CATIONS_AN;M5GOBP_MM11093_GOBP_ORGANIC_ACID_TRANSMEMBRANE_TRANSPORT;M5GOCC_MM11888_GOCC_BRUSH_BORDER;M5GOBP_MM4880_GOBP_AMINO_ACID_TRANSPORT;M5GOCC_MM12600_GOCC_CLUSTER_OF_ACTIN_BASED_CELL_PROJECTIONS;M2CPREACTOME_MM15076_REACTOME_SLC_MEDIATED_TRANSMEMBRANE_TRANSP;bioP1084_SLC_mediatedTransmembraneTransport;M5GOMF_MM14064_GOMF_PROTEIN_HETERODIMERIZATION_ACTIVITY;M5GOCC_MM12094_GOCC_CELL_PROJECTION_MEMBRANE;M5GOBP_MM5771_GOBP_ORGANIC_ACID_TRANSPORT;bioP1067_TransmembraneTransportOfSmallMolecules;M5GOCC_MM11943_GOCC_APICAL_PLASMA_MEMBRANE;M5GOBP_MM7518_GOBP_AMIDE_TRANSPORT;M5GOBP_MM5737_GOBP_ORGANIC_ANION_TRANSPORT;M5GOCC_MM12374_GOCC_APICAL_PART_OF_CELL;M5GOBP_MM4552_GOBP_CARBOHYDRATE_METABOLIC_PROCESS;M2CPREACTOME_MM14985_REACTOME_TRANSPORT_OF_SMALL_MOLECULES;M5GOMF_MM14065_GOMF_PROTEIN_DIMERIZATION_ACTIVITY;M5GOCC_MM12566_GOCC_PLASMA_MEMBRANE_REGION;M5GOBP_MM8941_GOBP_TRANSMEMBRANE_TRANSPORT;M3GTRD_MM1855_HNF4G_TARGET_GENES;M5GOCC_MM11819_GOCC_MITOCHONDRION	1	0	0	0	1	1	1	0	0	1	0	1	0	0	0	1	1	1	0	1	0	0	0	0	0	0	0	1	0	0	1	0	0	0	1	0	0	0	0	1	0	0	1	0	0	0	0	1	0	0	0	0	0	0	0	0	1	1	0	0	0	0	0	0	0	0	0	0	0	0	0	0	0	0	0	0	0	0	0	0	1	0	0	0	0	0	0	0	0	0	0	0	0	0	0	0	0	0	0	0	0	0	0	0	0	0	0	0	0	0	0	0	0	0	0	0	0	0	0	0	0	0	0	0	0	0	0	0	0	0	1	0	0	0	0	0	0	0	0	0	0	0	0	0	0	0	0	1	0	0	0	0	0	0	0	0	0	0	0	0	0	0	0	0	0	0	0	0	0	0	0	0	0	0	0	0	0	0	0	0	0	0	0	0	0	0	0	0	1	0	0	0	0	0	0	0	0	0	0	0	0	0	0	0	0	0	0	0	0	0	0	0	0	0	0	0	0	0	0	1	0	0	0	0	0	0	0	0	0	0	0	0	0	0	1	0	0	0	0	0	0	0	0	0	0	0	0	0	0	0	0	0	0	0	0	0	0	0	0	0	0	0	0	0	0	1	0	0	0	0	0	0	0	0	0	0	0	1	0	0	0	0	0	0	0	0	0	0	0	0	0	1	0	1	0	0	0	0	0	0	0	0	0	0	0	0	0	1	0	0	0	0	0	0	0	0	0	0	0	0	0	1	0	1	0	0	0	0	0	0	1	0	0	0	0	0	0	0	0	0	0	0	0	0	0	0	0	0	0	0	0	0	0	0	0	0	0	0	0	0	0	0	0	0	0	0	0	0	0	1	0	0	0	0	0	0	0	0	0	0	0	0	0	0	0	0	0	0	0	0	0	0	0	0	0	0	0	0	0	0	0	0	0	0	0	0	0	0	0	0	0	0	0	0	0	0	0	0	0	0	0	0	0	0	0	0	0	0	0	0	0	0	0	0	0	0	0	0	0	0	0	0	0	0	0	0	0	0	0	0	0	0	0	0	0	0	0	0	0	0	0	0	0	0	0	0	0	0	0	0	0	0	0	0	0	0	0	0	0	0	0	0	0	0	0	0	0	0	0	0	0	0	0	0	0	0	0	0	0	0	0	0	0	0	0	0	0	0	0	0	0	0	0	0	0	0	0	0	0	0	0	0	0	0	0	0	0	0	0	0	0	0	0	0	0	0	0	0	0	0	0	0	0	0	0	0	0	0	0	0	1	0	0	0	0	0	0	0	0	0	0	0	0	0	0	0	0	0	0	0	0	0	0	0	0	0	0	0	0	0	0	0	0	0	0	0	0	0	0	0	0	0	0	0	0	0	0	0	0	0	0	0	0	0	0	0	0	0	0	0	0	0	0	0	0	0	0	0	0	0	0	0	0	0	0	0	0	0	0	0	0	0	0	0	0	0	0	0	0	0	0	0	0	0	0	0	0	0	0	0	0	0	0	0	0	0	0	0	0	0	0	0	0	0	0	0	0	0	0	0	0	0	0	0	0	0	0	0	0	0	0	0	0	0	0	0	0	0	0	0	0	0	0	0	0	0	0	0	0	0	0	0	0	0	0	0	0	0	0	0	0	0	0	0	0	0	0	0	0	0	0	0	0	0	0	0	0	0	0	0	0	0	0	0	0	0	0	0	0	0	0	0	0	0	0	0	0	0	0	0	0	0	0	0	0	0	0	0	0	0	0	0	0	0	0	0	0	0	0	0	0	0	0	0	0	0	0	0	0	0	0	0	0	0	0	0	0	0	0	0	0	0	0	0	0	0	0	0	0	0	0	0	0	0	0	0	0	0	0	0	0	0	0	0	0	0	0	1	0	0	0	0	0	0	0	0	0	0	0	0	0	0	0	0
Tmigd1	ENSMUSG00000020839.17	0.705534	0.119751	0.0717703	0.00773224	2.55868	0.000812588	0.0150416	4.05226	TRUE	TRUE	(19) ThisStudy_E_Dist_up_Top50;M5GOBP_MM5101_GOBP_RESPONSE_TO_NUTRIENT;M5GOBP_MM6297_GOBP_EPITHELIAL_CELL_DIFFERENTIATION;M5GOMF_MM13956_GOMF_PROTEIN_HOMODIMERIZATION_ACTIVITY;M5GOBP_MM10318_GOBP_CELL_CELL_ADHESION;M5GOBP_MM5156_GOBP_NEGATIVE_REGULATION_OF_CELL_POPULATION_PROLI;M5GOCC_MM11921_GOCC_CELL_SURFACE;M5GOMF_MM14065_GOMF_PROTEIN_DIMERIZATION_ACTIVITY;M5GOBP_MM7071_GOBP_TUBE_DEVELOPMENT;M5GOBP_MM9122_GOBP_EPITHELIUM_DEVELOPMENT;M5GOBP_MM8684_GOBP_REGULATION_OF_PHOSPHORUS_METABOLIC_PROCESS;M5GOBP_MM10740_GOBP_CELLULAR_RESPONSE_TO_OXYGEN_CONTAINING_COMP;M5GOCC_MM12310_GOCC_NEURON_PROJECTION;M5GOBP_MM4990_GOBP_CELL_ADHESION;M3GTRD_MM1855_HNF4G_TARGET_GENES;M5GOBP_MM5852_GOBP_PHOSPHORYLATION;M5GOBP_MM8521_GOBP_REGULATION_OF_CATALYTIC_ACTIVITY;M5GOCC_MM11819_GOCC_MITOCHONDRION;M5GOBP_MM10739_GOBP_RESPONSE_TO_OXYGEN_CONTAINING_COMPOUND	1	0	0	0	0	0	0	0	0	0	0	0	0	0	0	0	0	0	0	0	0	0	1	0	0	0	0	0	0	0	0	0	0	0	0	0	0	0	0	0	0	0	0	0	0	0	0	0	0	0	0	0	0	0	0	0	0	0	0	0	0	0	0	1	0	0	0	0	0	0	0	0	0	0	0	0	0	0	0	0	1	0	0	0	0	0	0	0	0	0	0	0	0	0	0	0	0	0	0	0	0	1	0	0	0	0	0	0	0	0	0	0	0	0	0	0	0	0	0	0	0	0	0	0	0	0	0	0	0	0	0	0	0	0	0	0	0	0	0	0	0	0	0	0	0	0	0	0	0	0	0	0	0	0	0	0	0	0	0	0	0	0	0	0	0	0	0	0	0	0	0	0	0	0	0	0	0	0	0	0	0	0	0	0	0	0	0	0	0	0	0	0	0	0	0	0	0	0	0	0	0	0	0	0	0	0	0	0	0	0	0	0	0	0	0	0	0	0	0	0	0	0	0	0	1	0	0	0	0	0	0	0	0	0	0	0	0	1	0	0	0	0	0	0	0	0	0	0	0	0	0	0	0	0	0	0	0	0	0	0	0	0	0	0	0	0	0	0	0	0	0	0	0	0	0	0	0	0	0	0	0	0	0	0	0	0	0	0	0	0	0	0	0	0	0	0	0	0	0	0	0	0	0	0	0	0	0	0	0	0	0	0	0	0	0	0	0	0	0	0	0	0	0	0	0	0	0	0	0	0	0	0	0	0	0	0	0	0	0	0	0	0	0	0	0	0	0	0	0	0	0	0	0	0	0	0	0	0	1	0	0	0	0	0	0	0	0	0	0	0	0	0	0	0	0	0	0	0	0	0	0	0	0	0	0	0	0	0	0	0	0	0	0	0	0	0	0	0	0	0	0	0	0	0	0	0	0	0	0	0	0	0	0	0	0	0	0	0	0	0	0	0	0	0	1	0	0	0	0	0	0	0	0	0	0	0	0	0	0	0	0	0	0	0	0	0	0	0	0	0	0	0	0	0	0	0	0	0	0	0	0	0	0	0	0	0	0	0	0	0	0	0	0	0	0	0	0	0	0	0	0	0	0	0	0	0	0	0	0	0	0	0	0	0	0	0	0	0	0	0	0	0	0	0	0	0	0	0	0	0	0	0	0	0	0	0	0	0	1	0	0	0	0	0	0	0	0	0	0	0	0	0	0	0	0	0	0	0	0	0	0	0	0	0	0	0	0	0	0	0	0	1	0	0	0	0	0	0	0	0	0	0	0	0	0	0	0	1	0	0	0	0	0	0	0	0	0	0	0	0	0	0	0	0	0	0	0	0	0	0	0	0	0	0	0	0	0	0	0	0	0	0	0	0	0	0	0	0	0	0	0	0	0	0	0	0	0	0	0	0	0	0	0	0	0	0	0	0	0	0	0	0	0	0	0	0	0	0	0	0	0	0	1	0	0	0	0	0	0	0	0	0	0	0	0	1	0	0	0	0	0	0	0	0	0	0	0	1	1	0	0	1	0	0	0	0	0	0	0	0	0	0	0	0	0	0	0	0	0	0	0	0	0	0	0	0	0	0	0	0	0	0	0	0	0	0	0	0	0	0	0	0	0	0	0	0	0	0	0	0	0	0	0	0	0	0	0	0	0	0	0	0	0	0	0	0	0	0	0	0	0	0	0	0	0	0	0	0	0	0	0	0	0	0	0	0	0	0	0	0	0	0	0	0	0	0	0	0	0	0	0	0	0	0	0	0	0	0	0	0	0	0	0	0	0	0	0	0	0	0	0	0	0	0	0	0	0	0	0	0	0	0	0	0	0	0	0	0	0	0	0	0	1	0	0	0	0	1	0	0	0	0	0	0	0	0	0	0	0	0	0	0	0	0
Slc13a1	ENSMUSG00000029700.12	0.19905	0.028694	0.102016	0.01154	2.79431	1.05321e-05	0.000453363	3.4017	TRUE	TRUE	(30) M5GOBP_MM9915_GOBP_SULFUR_COMPOUND_TRANSPORT;M5GOMF_MM14436_GOMF_SULFUR_COMPOUND_TRANSMEMBRANE_TRANSPORTER_A;M2CPREACTOME_MM15072_REACTOME_TRANSPORT_OF_BILE_SALTS_AND_ORGAN;M5GOMF_MM13366_GOMF_SOLUTE_SODIUM_SYMPORTER_ACTIVITY;M5GOMF_MM16501_GOMF_SOLUTE_MONOATOMIC_CATION_SYMPORTER_ACTIVITY;M5GOMF_MM16486_GOMF_MONOATOMIC_ANION_TRANSMEMBRANE_TRANSPORTER_;M5GOMF_MM13306_GOMF_INORGANIC_ANION_TRANSMEMBRANE_TRANSPORTER_A;M5GOMF_MM13355_GOMF_SYMPORTER_ACTIVITY;M5GOBP_MM5734_GOBP_INORGANIC_ANION_TRANSPORT;M5GOMF_MM13301_GOMF_SODIUM_ION_TRANSMEMBRANE_TRANSPORTER_ACTIVI;M2CPREACTOME_MM15076_REACTOME_SLC_MEDIATED_TRANSMEMBRANE_TRANSP;M5GOMF_MM16520_GOMF_ACTIVE_MONOATOMIC_ION_TRANSMEMBRANE_TRANSPO;bioP1084_SLC_mediatedTransmembraneTransport;M5GOBP_MM4859_GOBP_SODIUM_ION_TRANSPORT;M5GOMF_MM13354_GOMF_SECONDARY_ACTIVE_TRANSMEMBRANE_TRANSPORTER_;bioP1067_TransmembraneTransportOfSmallMolecules;M5GOCC_MM11943_GOCC_APICAL_PLASMA_MEMBRANE;M5GOMF_MM13660_GOMF_ACTIVE_TRANSMEMBRANE_TRANSPORTER_ACTIVITY;M5GOMF_MM14049_GOMF_METAL_ION_TRANSMEMBRANE_TRANSPORTER_ACTIVIT;M5GOCC_MM12374_GOCC_APICAL_PART_OF_CELL;M5GOMF_MM16484_GOMF_MONOATOMIC_CATION_TRANSMEMBRANE_TRANSPORTER;M5GOMF_MM14437_GOMF_SALT_TRANSMEMBRANE_TRANSPORTER_ACTIVITY;M5GOMF_MM13361_GOMF_INORGANIC_MOLECULAR_ENTITY_TRANSMEMBRANE_TR;M2CPREACTOME_MM14985_REACTOME_TRANSPORT_OF_SMALL_MOLECULES;M5GOMF_MM16493_GOMF_MONOATOMIC_ION_TRANSMEMBRANE_TRANSPORTER_AC;M5GOBP_MM16118_GOBP_MONOATOMIC_CATION_TRANSPORT;M5GOMF_MM13068_GOMF_TRANSPORTER_ACTIVITY;M5GOBP_MM16117_GOBP_MONOATOMIC_ION_TRANSPORT;M5GOCC_MM12566_GOCC_PLASMA_MEMBRANE_REGION;M5GOBP_MM8941_GOBP_TRANSMEMBRANE_TRANSPORT	0	0	0	0	1	0	0	0	0	1	0	1	0	0	0	0	0	0	0	1	1	1	0	0	0	1	0	1	0	0	0	0	1	0	1	0	0	0	0	0	0	0	1	0	0	1	0	1	0	1	1	0	1	1	0	0	0	0	0	0	1	0	0	0	0	0	0	0	0	0	0	0	1	0	0	0	0	0	1	0	0	0	0	0	0	0	0	0	0	0	0	0	0	0	1	0	0	1	0	0	0	0	0	0	0	0	0	0	0	0	0	1	0	0	0	0	0	0	0	1	0	0	0	0	0	0	0	0	0	0	0	0	0	0	0	1	0	0	0	0	0	0	0	0	0	0	0	0	0	0	0	0	0	0	0	0	0	0	0	1	0	0	0	0	0	0	0	0	0	0	0	0	0	0	0	0	0	0	0	0	0	0	0	1	0	0	0	0	0	0	0	0	0	0	0	0	0	0	0	0	0	0	0	0	0	0	0	0	0	0	0	0	0	0	0	0	0	0	0	0	0	0	0	0	0	0	0	0	0	0	0	0	0	0	0	0	0	0	0	0	0	0	0	0	0	0	0	0	0	0	0	0	0	0	0	0	0	0	0	0	0	0	0	0	0	0	0	0	0	0	0	0	0	0	0	0	0	0	0	0	0	0	0	0	0	0	0	0	0	0	0	0	0	0	0	0	0	0	0	0	0	0	0	0	0	0	0	0	0	0	0	0	0	0	0	0	0	0	0	0	0	0	0	0	0	0	0	0	0	0	0	0	0	0	0	0	0	0	0	0	0	0	0	0	0	1	0	0	0	0	0	0	0	0	1	0	0	0	0	0	0	0	0	0	0	0	0	0	0	1	0	0	0	0	0	0	0	0	0	0	0	0	0	0	0	0	0	0	0	0	0	0	0	0	0	0	0	0	0	0	0	0	0	0	0	0	0	0	0	0	0	0	0	0	0	0	0	0	0	0	0	0	0	0	0	0	0	0	0	0	0	0	0	0	0	0	0	0	0	0	0	0	0	0	0	0	0	0	0	0	0	0	0	0	0	0	0	0	0	0	0	0	0	0	0	0	0	0	0	0	0	0	0	0	0	0	0	0	0	0	0	0	0	0	0	0	0	0	0	0	0	0	0	0	0	0	0	0	0	0	0	0	0	0	0	0	0	0	0	0	0	0	0	0	0	0	0	0	0	0	0	0	0	0	0	0	0	0	0	0	0	0	0	0	0	0	0	0	0	0	0	0	0	0	0	0	0	0	0	0	0	0	0	0	0	0	0	0	0	0	0	0	0	0	0	0	0	0	0	0	0	0	0	0	0	0	0	0	0	0	0	0	0	0	0	0	0	0	0	0	0	0	0	0	0	0	0	0	0	0	0	0	0	0	0	0	0	0	0	0	0	0	0	0	0	0	0	0	0	0	0	0	0	0	0	0	0	0	0	0	0	0	0	0	0	0	0	0	0	0	0	0	0	0	0	0	0	0	0	0	0	0	0	0	0	0	0	0	0	0	0	0	0	0	0	0	0	0	0	0	0	0	0	0	0	0	0	0	0	0	0	0	0	0	0	0	0	0	0	0	0	0	0	0	0	0	0	0	0	0	0	0	0	0	0	0	0	0	0	0	0	0	0	0	0	0	0	0	0	0	0	0	0	0	0	0	0	0	0	0	0	0	0	0	0	0	0	0	0	0	0	0	0	0	0	0	0	0	0	0	0	0	0	0	0	0	0	0	0	0	0	0	0	0	0	0	0	0	0	0	0	0	0	0	0	0	0	0	0	0	0	0	0	0	0	0	0	0	0	0	0	0	0	0	0	0	0	0	0	0	0	0	0	0	0	0	0	0	0	0	0	0	0	0	0	0	0	0	0	0	0	0	0	0	0	0	0	0	0	0	0	0	0	0
Mogat2	ENSMUSG00000052396.8	0.375485	0.105908	0.181476	0.0371962	1.82594	2.4193e-05	0.000917404	2.72548	FALSE	FALSE	(27) bioP784_TriacylglycerideBiosynthesis;M5GOMF_MM13425_GOMF_ACYLGLYCEROL_O_ACYLTRANSFERASE_ACTIVITY;M2CPWIKIPATHWAYS_MM15890_WP_TRIACYLGLYCERIDE_SYNTHESIS;M2CPREACTOME_MM15575_REACTOME_TRIGLYCERIDE_METABOLISM;M5GOBP_MM8573_GOBP_INTESTINAL_ABSORPTION;M5GOBP_MM5968_GOBP_TRIGLYCERIDE_BIOSYNTHETIC_PROCESS;ThisStudy_Goblet_dn_Top50;M5GOMF_MM13229_GOMF_O_ACYLTRANSFERASE_ACTIVITY;M5GOBP_MM8123_GOBP_NEUTRAL_LIPID_BIOSYNTHETIC_PROCESS;M5GOBP_MM4796_GOBP_TRIGLYCERIDE_METABOLIC_PROCESS;M5GOBP_MM5103_GOBP_DIGESTION;M5GOBP_MM4794_GOBP_NEUTRAL_LIPID_METABOLIC_PROCESS;M5GOBP_MM7809_GOBP_GLYCEROLIPID_BIOSYNTHETIC_PROCESS;M5GOBP_MM4579_GOBP_ALCOHOL_METABOLIC_PROCESS;M5GOBP_MM8136_GOBP_GLYCEROLIPID_METABOLIC_PROCESS;M5GOBP_MM10712_GOBP_ORGANIC_HYDROXY_COMPOUND_METABOLIC_PROCESS;M5GOBP_MM4552_GOBP_CARBOHYDRATE_METABOLIC_PROCESS;M2CPREACTOME_MM15193_REACTOME_METABOLISM_OF_LIPIDS;M5GOCC_MM12280_GOCC_NUCLEAR_OUTER_MEMBRANE_ENDOPLASMIC_RETICULU;M5GOBP_MM5185_GOBP_LIPID_BIOSYNTHETIC_PROCESS;M5GOCC_MM12400_GOCC_PERINUCLEAR_REGION_OF_CYTOPLASM;M5GOCC_MM12152_GOCC_ORGANELLE_SUBCOMPARTMENT;M5GOBP_MM7737_GOBP_CELLULAR_LIPID_METABOLIC_PROCESS;M5GOBP_MM4789_GOBP_LIPID_METABOLIC_PROCESS;M2CPREACTOME_MM14563_REACTOME_METABOLISM;M5GOBP_MM7745_GOBP_SMALL_MOLECULE_METABOLIC_PROCESS;M5GOCC_MM11837_GOCC_ENDOPLASMIC_RETICULUM	0	1	1	0	0	0	0	1	1	0	0	0	0	0	0	0	0	0	1	0	0	0	0	0	0	0	0	0	0	0	0	1	0	0	0	1	0	0	0	0	0	1	0	0	0	0	0	0	0	0	0	1	0	0	1	0	0	0	0	0	0	0	0	0	0	0	0	0	0	0	0	0	0	0	0	0	0	0	0	0	0	1	0	1	0	0	0	0	0	0	0	0	0	0	0	0	0	0	0	0	1	0	0	0	0	0	0	0	0	0	0	0	0	0	0	0	0	0	0	0	0	0	0	0	0	0	0	0	0	0	0	0	0	0	0	0	0	0	0	0	0	0	0	0	0	0	0	0	0	0	0	0	0	0	0	0	0	0	0	0	0	0	0	0	0	0	0	0	0	0	0	0	1	1	0	0	0	0	0	0	0	0	0	0	0	0	0	0	0	0	0	0	0	0	0	0	0	0	0	0	0	0	0	1	1	0	0	0	0	0	0	0	0	0	0	0	0	0	0	0	0	0	0	0	0	0	0	0	1	0	0	1	0	0	1	0	0	0	0	0	0	0	0	0	0	0	0	0	0	0	0	0	0	0	0	0	0	0	0	0	0	0	0	0	0	0	0	0	0	0	0	0	0	0	0	0	0	0	0	0	0	0	0	0	0	0	0	0	0	0	0	0	0	0	0	0	1	0	0	0	0	0	0	0	0	0	0	0	0	0	0	0	0	0	0	0	0	0	0	0	0	0	0	0	0	0	0	0	0	0	0	0	0	0	0	0	0	0	0	0	0	0	0	0	0	0	0	0	0	0	0	0	0	0	0	0	0	0	0	0	0	0	0	0	0	0	0	0	0	0	0	0	0	0	0	0	0	0	0	0	0	0	0	0	0	0	0	0	0	0	0	0	0	0	0	0	0	0	0	0	0	0	0	0	0	0	0	0	0	0	0	0	0	0	0	0	0	0	0	0	0	0	0	0	0	0	0	0	0	0	0	0	0	0	0	0	0	0	0	0	0	0	0	0	1	0	0	0	0	0	0	0	0	0	0	0	0	0	0	0	0	0	0	0	0	0	0	0	0	0	0	0	0	0	0	0	0	0	0	0	0	0	0	0	0	0	0	0	0	0	0	0	0	0	1	0	0	0	0	0	0	0	0	0	0	0	0	0	0	0	0	0	0	0	0	0	0	0	0	0	0	0	0	0	0	0	0	0	0	0	0	0	0	0	0	0	0	0	0	0	1	0	0	0	0	0	0	0	0	0	0	0	0	0	0	0	0	0	1	0	0	0	0	0	0	1	0	0	0	0	0	0	0	0	0	0	0	0	0	0	0	0	0	0	0	0	0	0	0	0	0	0	0	0	0	0	0	0	0	0	0	0	0	0	0	0	0	0	0	0	0	0	0	0	0	0	0	0	0	0	0	0	0	0	0	0	0	0	0	0	1	0	0	0	0	0	0	0	0	0	0	0	0	0	0	0	0	0	0	0	0	0	0	0	0	0	0	0	0	0	0	0	0	0	0	0	0	0	0	0	0	0	0	0	0	0	0	0	0	0	0	0	0	0	0	0	0	0	0	0	0	0	0	0	0	0	0	0	0	0	0	0	0	0	0	0	0	0	0	0	0	0	0	0	0	0	0	0	0	0	0	0	0	0	0	0	0	0	0	0	0	0	0	0	0	0	0	0	0	0	0	0	0	0	0	0	0	0	0	0	0	0	0	0	0	0	0	0	0	0	0	0	0	0	0	0	0	0	0	0	0	0	0	0	0	0	0	0	0	0	0	0	0	0	0	0	0	0	0	0	0	0	0	0	0	0	0	0	0	0	0	0	0	0	0	0	0	0	0	0	0	0	0	0	0	0	0	0	0	0	0	0	0	0	0	0	0	0	0	0	0	0	0	0
Abcc2	ENSMUSG00000025194.6	0.155435	0.0548757	0.317413	0.0744508	1.50207	0.00131578	0.0216769	2.22241	FALSE	FALSE	(77) M2CPREACTOME_MM14721_REACTOME_HEME_DEGRADATION;M5GOBP_MM5395_GOBP_VASCULAR_TRANSPORT;bioP1731_IrinotecanPathway;M2CPREACTOME_MM14719_REACTOME_METABOLISM_OF_PORPHYRINS;M2CPWIKIPATHWAYS_MM15866_WP_NUCLEAR_RECEPTORS_IN_LIPID_METABOLI;M5GOBP_MM5740_GOBP_BILE_ACID_AND_BILE_SALT_TRANSPORT;M5GOBP_MM7396_GOBP_XENOBIOTIC_CATABOLIC_PROCESS;M5GOMF_MM13094_GOMF_DICARBOXYLIC_ACID_TRANSMEMBRANE_TRANSPORTER;M2CPBIOCARTA_MM1448_BIOCARTA_NUCLEARRS_PATHWAY;M2CPREACTOME_MM15695_REACTOME_PARACETAMOL_ADME;M2CPREACTOME_MM15694_REACTOME_ASPIRIN_ADME;bioP225_ABCTransporters;M5GOMF_MM14407_GOMF_ABC_TYPE_TRANSPORTER_ACTIVITY;bioP273_NuclearReceptorsInLipidMetabolismAndToxicity;M5GOMF_MM14436_GOMF_SULFUR_COMPOUND_TRANSMEMBRANE_TRANSPORTER_A;M5GOBP_MM5993_GOBP_SECONDARY_METABOLIC_PROCESS;M5GOBP_MM9808_GOBP_ICOSANOID_TRANSPORT;M5GOBP_MM10341_GOBP_DETOXIFICATION;M5GOBP_MM10507_GOBP_EXPORT_ACROSS_PLASMA_MEMBRANE;M5GOCC_MM12129_GOCC_BRUSH_BORDER_MEMBRANE;M2CPWIKIPATHWAYS_MM15823_WP_OXIDATIVE_STRESS_AND_REDOX_PATHWAY;M5GOBP_MM4870_GOBP_DICARBOXYLIC_ACID_TRANSPORT;M2CPREACTOME_MM15692_REACTOME_DRUG_ADME;M5GOBP_MM3919_GOBP_TRANSITION_METAL_ION_TRANSPORT;M5GOBP_MM5789_GOBP_FATTY_ACID_TRANSPORT;M5GOBP_MM5293_GOBP_AMINE_METABOLIC_PROCESS;M5GOBP_MM4855_GOBP_XENOBIOTIC_METABOLIC_PROCESS;M5GOBP_MM5333_GOBP_RESPONSE_TO_TOXIC_SUBSTANCE;M5GOCC_MM11888_GOCC_BRUSH_BORDER;M5GOMF_MM13102_GOMF_ORGANIC_ACID_TRANSMEMBRANE_TRANSPORTER_ACTI;M5GOBP_MM5739_GOBP_MONOCARBOXYLIC_ACID_TRANSPORT;M5GOBP_MM9742_GOBP_CELLULAR_RESPONSE_TO_XENOBIOTIC_STIMULUS;MH_MM3891_HALLMARK_XENOBIOTIC_METABOLISM;M5GOCC_MM12600_GOCC_CLUSTER_OF_ACTIN_BASED_CELL_PROJECTIONS;M5GOBP_MM4439_GOBP_VASCULAR_PROCESS_IN_CIRCULATORY_SYSTEM;M5GOMF_MM13259_GOMF_ORGANIC_ANION_TRANSMEMBRANE_TRANSPORTER_ACT;M5GOBP_MM4853_GOBP_SULFUR_COMPOUND_METABOLIC_PROCESS;M5GOBP_MM5772_GOBP_ORGANIC_HYDROXY_COMPOUND_TRANSPORT;M5GOBP_MM5381_GOBP_RESPONSE_TO_METAL_ION;M5GOCC_MM12094_GOCC_CELL_PROJECTION_MEMBRANE;M5GOBP_MM5305_GOBP_RESPONSE_TO_XENOBIOTIC_STIMULUS;bioP1414_OncostatinM;M5GOBP_MM5771_GOBP_ORGANIC_ACID_TRANSPORT;M5GOBP_MM5364_GOBP_HORMONE_TRANSPORT;bioP1067_TransmembraneTransportOfSmallMolecules;M5GOCC_MM11943_GOCC_APICAL_PLASMA_MEMBRANE;M5GOMF_MM13660_GOMF_ACTIVE_TRANSMEMBRANE_TRANSPORTER_ACTIVITY;M5GOBP_MM5737_GOBP_ORGANIC_ANION_TRANSPORT;M5GOBP_MM5576_GOBP_LIPID_LOCALIZATION;M5GOBP_MM5380_GOBP_RESPONSE_TO_INORGANIC_SUBSTANCE;M5GOCC_MM12374_GOCC_APICAL_PART_OF_CELL;M5GOBP_MM16327_GOBP_INORGANIC_ION_HOMEOSTASIS;M5GOBP_MM4435_GOBP_CIRCULATORY_SYSTEM_PROCESS;M5GOBP_MM5547_GOBP_REGULATION_OF_HORMONE_LEVELS;M5GOBP_MM16260_GOBP_MONOATOMIC_ION_HOMEOSTASIS;M2CPREACTOME_MM14985_REACTOME_TRANSPORT_OF_SMALL_MOLECULES;M5GOBP_MM6686_GOBP_MONOCARBOXYLIC_ACID_METABOLIC_PROCESS;M5GOBP_MM5342_GOBP_RESPONSE_TO_HORMONE;M5GOBP_MM10322_GOBP_INORGANIC_ION_TRANSMEMBRANE_TRANSPORT;M5GOBP_MM5987_GOBP_CELLULAR_HOMEOSTASIS;M5GOBP_MM16196_GOBP_MONOATOMIC_ION_TRANSMEMBRANE_TRANSPORT;M5GOBP_MM4583_GOBP_ORGANIC_ACID_METABOLIC_PROCESS;M5GOBP_MM10512_GOBP_EXPORT_FROM_CELL;M5GOBP_MM16118_GOBP_MONOATOMIC_CATION_TRANSPORT;M5GOCC_MM11921_GOCC_CELL_SURFACE;M5GOBP_MM8469_GOBP_CHEMICAL_HOMEOSTASIS;M5GOBP_MM8237_GOBP_SECRETION;M5GOBP_MM16240_GOBP_AMIDE_METABOLIC_PROCESS;M5GOMF_MM13068_GOMF_TRANSPORTER_ACTIVITY;M5GOBP_MM16117_GOBP_MONOATOMIC_ION_TRANSPORT;M5GOCC_MM12566_GOCC_PLASMA_MEMBRANE_REGION;M5GOBP_MM8941_GOBP_TRANSMEMBRANE_TRANSPORT;M5GOBP_MM16835_GOBP_CELLULAR_CATABOLIC_PROCESS;M5GOBP_MM5341_GOBP_RESPONSE_TO_ENDOGENOUS_STIMULUS;M2CPREACTOME_MM14563_REACTOME_METABOLISM;M5GOBP_MM7745_GOBP_SMALL_MOLECULE_METABOLIC_PROCESS;M5GOBP_MM7478_GOBP_HOMEOSTATIC_PROCESS	0	1	1	0	1	1	1	0	0	1	0	1	1	0	1	1	1	1	0	1	0	1	0	0	0	1	1	0	0	1	1	0	0	0	1	0	0	0	1	0	0	0	1	0	0	0	1	0	0	0	1	0	0	0	0	0	0	0	0	0	0	0	0	1	0	1	1	0	0	0	1	1	0	1	0	1	1	0	0	0	0	0	0	0	0	0	0	0	0	1	0	0	0	0	0	0	1	0	0	0	0	0	0	0	0	0	1	0	0	0	0	1	0	0	0	0	0	0	0	0	0	0	0	0	0	0	0	0	0	0	0	0	0	0	0	0	0	0	1	0	0	1	0	0	0	0	0	0	0	0	0	0	0	0	0	0	0	0	0	0	0	0	0	0	0	1	0	0	0	0	0	0	0	0	0	0	0	0	0	0	0	0	0	0	0	0	0	0	0	0	0	0	0	0	0	0	0	0	1	0	0	1	0	0	0	0	0	0	0	0	0	0	1	0	0	0	0	0	0	0	0	0	0	1	0	0	0	0	0	0	0	0	1	0	0	1	0	0	0	0	0	0	0	0	0	0	0	0	0	0	0	0	0	0	0	0	0	0	0	0	1	0	0	0	0	0	0	0	0	0	0	0	0	0	0	0	0	0	0	0	0	0	0	0	0	1	0	0	0	0	0	0	0	0	0	0	0	0	0	0	0	0	0	0	0	1	0	0	0	0	0	0	0	0	0	0	0	0	0	1	0	0	1	0	0	0	0	0	1	1	1	0	0	0	0	0	0	0	0	0	0	0	0	0	0	1	0	0	0	0	0	0	0	0	0	0	0	0	0	0	0	0	0	0	0	0	0	0	0	0	0	0	0	0	0	1	0	0	0	0	0	0	0	0	0	0	0	0	0	0	0	0	0	0	1	0	0	0	0	0	1	0	0	0	0	0	0	0	0	0	0	0	0	0	0	0	0	0	0	0	0	0	0	0	0	0	0	1	0	0	0	0	0	0	0	0	0	0	0	0	0	0	0	0	0	0	0	0	0	0	0	1	0	0	0	0	0	0	0	0	0	0	0	0	0	0	0	0	0	0	0	0	0	0	0	1	0	0	0	0	0	0	0	0	0	0	0	0	0	0	1	0	0	0	0	0	0	0	0	0	0	0	0	0	0	0	0	0	0	0	0	0	0	0	0	0	0	0	0	0	0	0	0	0	0	0	1	0	0	0	0	0	0	0	1	0	0	0	0	1	0	0	1	0	0	0	0	0	0	0	0	0	0	0	0	0	0	0	0	0	0	0	0	0	0	0	1	0	0	0	0	0	0	0	0	0	0	0	1	0	0	0	0	0	0	0	0	0	0	0	0	0	0	1	0	1	0	0	0	0	0	0	0	0	0	0	0	0	1	0	0	0	0	0	0	0	0	0	0	0	0	0	0	0	1	0	0	0	0	0	0	0	0	0	0	0	0	0	0	0	0	0	0	0	0	0	0	0	0	0	0	0	0	0	0	0	0	0	0	0	0	0	0	0	0	0	0	0	0	0	0	0	0	0	0	0	0	0	0	0	0	0	0	0	0	0	0	0	0	0	0	0	0	0	0	1	0	0	0	0	0	0	0	0	1	0	0	0	1	0	0	0	0	0	0	0	0	0	0	0	0	0	0	0	0	0	0	0	0	1	0	0	0	0	0	0	0	0	0	0	0	0	0	0	0	0	0	0	0	0	0	0	0	0	0	0	0	0	0	0	0	0	0	0	0	0	0	0	0	0	0	0	0	0	0	0	0	0	0	0	0	1	0	0	0	0	0	0	0	0	0	0	1	0	0	0	0	0	0	0	0	0	0	0	0	0	0	0	0	1	0	0	0	0	0	0	0	0	0	0	0	0	0	0	0	0	0	0	0	0	0	0	0	0
Mgam	ENSMUSG00000068587.11	0.773648	0.276319	0.747522	0.562733	1.48534	0.00131851	0.0217002	1.69866	FALSE	FALSE	(13) M2CPREACTOME_MM15557_REACTOME_DIGESTION_AND_ABSORPTION;M5GOBP_MM5296_GOBP_OLIGOSACCHARIDE_METABOLIC_PROCESS;bioP369_StarchAndSucroseMetabolism;M5GOBP_MM5809_GOBP_CARBOHYDRATE_CATABOLIC_PROCESS;bioP808_CarbohydrateMetabolism;M5GOCC_MM11943_GOCC_APICAL_PLASMA_MEMBRANE;M5GOCC_MM12374_GOCC_APICAL_PART_OF_CELL;M2CPREACTOME_MM15330_REACTOME_NEUTROPHIL_DEGRANULATION;M5GOBP_MM4552_GOBP_CARBOHYDRATE_METABOLIC_PROCESS;M2CPREACTOME_MM14661_REACTOME_INNATE_IMMUNE_SYSTEM;M5GOCC_MM12566_GOCC_PLASMA_MEMBRANE_REGION;M3GTRD_MM1855_HNF4G_TARGET_GENES;bioP379_Metabolism	1	0	0	0	1	0	0	0	0	1	1	1	0	0	0	0	0	0	0	0	0	0	0	0	0	0	0	0	0	0	0	0	0	0	0	0	0	0	0	0	0	0	0	0	0	0	0	0	0	0	0	0	0	0	0	0	0	0	0	0	0	0	0	0	0	0	0	0	0	0	0	0	0	0	0	0	0	0	0	0	0	0	0	0	0	0	0	0	0	0	0	0	0	0	0	0	0	0	0	0	0	0	0	0	0	0	0	0	0	0	0	0	0	0	0	0	0	0	0	0	0	0	0	0	0	0	0	0	0	0	0	0	0	0	0	0	0	0	0	0	0	0	0	0	0	0	0	0	0	0	0	0	0	1	0	0	0	0	0	0	0	0	0	0	0	0	0	0	0	0	0	0	0	0	0	0	0	0	0	0	0	0	0	0	0	0	0	0	0	0	0	0	0	0	0	0	0	0	0	0	0	0	0	0	0	0	0	0	0	0	0	0	0	0	0	0	0	0	0	0	0	0	0	0	0	0	0	0	0	0	0	0	0	0	1	0	0	0	0	0	0	0	0	0	0	0	0	0	0	0	0	0	0	0	0	0	0	0	0	0	0	0	0	0	0	0	0	0	0	1	0	0	0	0	0	0	0	0	0	0	0	1	0	0	0	0	0	0	0	0	0	0	0	0	0	0	0	0	1	0	0	0	0	0	0	0	0	0	0	0	0	0	0	0	0	0	0	0	0	0	0	0	0	0	0	0	0	0	0	0	0	0	0	0	0	0	0	0	0	0	0	0	0	0	0	0	0	0	0	0	0	0	0	0	0	0	0	0	0	0	0	0	0	0	0	0	0	0	0	0	0	0	0	0	0	0	0	0	0	0	0	0	0	0	0	0	0	0	0	0	0	0	0	0	0	0	0	0	0	0	0	0	0	0	0	0	0	0	0	0	0	0	0	0	0	0	0	0	0	0	0	0	0	0	0	0	0	0	0	0	0	0	0	0	0	0	0	0	0	0	0	0	0	0	0	0	0	0	0	0	0	0	0	0	0	0	0	0	0	0	0	0	0	0	0	0	0	0	0	0	0	0	0	0	0	0	0	0	0	0	0	0	0	0	0	0	0	0	0	0	0	0	0	0	0	0	0	0	0	0	0	0	0	0	0	0	0	0	0	0	0	0	0	0	0	0	0	0	0	0	0	0	0	0	0	0	0	0	0	0	0	0	0	0	0	0	0	0	1	0	0	0	0	0	0	0	0	0	0	0	0	0	0	0	0	0	0	0	0	0	0	0	0	0	0	0	0	0	0	0	0	0	0	0	0	0	0	0	0	0	0	0	0	0	0	0	0	0	0	0	0	0	0	0	0	0	0	0	0	0	0	0	0	0	0	0	0	0	0	0	0	0	0	0	0	0	0	0	0	0	0	0	0	0	0	0	0	0	0	0	0	0	0	0	0	0	0	0	0	0	0	0	0	0	0	0	0	0	0	0	0	0	0	0	0	0	0	0	0	0	0	0	0	0	0	0	0	0	0	0	0	0	0	0	0	0	0	0	0	0	0	0	0	0	0	0	0	0	0	0	0	0	0	0	0	0	0	0	0	0	0	0	0	0	0	0	0	0	0	0	0	0	0	0	0	0	0	0	0	0	0	0	0	0	0	0	0	0	0	0	0	0	0	0	0	0	0	0	0	0	0	0	0	0	0	0	0	0	0	0	0	0	0	0	0	0	0	0	0	0	0	0	1	0	0	0	0	0	0	0	0	0	0	0	0	0	0	0	0	0	0	0	0	0	0	0	0	0	0	0	0	0	0	0	0	0	0	0	0	0	0	0	0	0	0	0	0	0	0	0	0	0	0	0	0	0	0	0	0	0	0	0	0	0	0	0	0	0	1	0	0	0	0	0
Tkfc	ENSMUSG00000034371.10	0.254897	0.0827341	0.415499	0.158125	1.62336	1.9887e-06	0.00011364	1.75383	FALSE	FALSE	(47) M5GOBP_MM4558_GOBP_FRUCTOSE_CATABOLIC_PROCESS;M2CPREACTOME_MM15231_REACTOME_FRUCTOSE_METABOLISM;M5GOBP_MM4557_GOBP_FRUCTOSE_METABOLIC_PROCESS;M5GOBP_MM5982_GOBP_GLYCERALDEHYDE_3_PHOSPHATE_METABOLIC_PROCESS;M5GOBP_MM16160_GOBP_HEXOSE_CATABOLIC_PROCESS;M5GOBP_MM8115_GOBP_MONOSACCHARIDE_CATABOLIC_PROCESS;M5GOBP_MM10713_GOBP_ORGANIC_HYDROXY_COMPOUND_CATABOLIC_PROCESS;M5GOBP_MM4582_GOBP_CELLULAR_ALDEHYDE_METABOLIC_PROCESS;M5GOBP_MM16753_GOBP_GLYCOLYTIC_PROCESS;M5GOBP_MM4588_GOBP_PYRUVATE_METABOLIC_PROCESS;M5GOBP_MM5809_GOBP_CARBOHYDRATE_CATABOLIC_PROCESS;M5GOMF_MM13519_GOMF_LYASE_ACTIVITY;MH_MM3891_HALLMARK_XENOBIOTIC_METABOLISM;M2CPREACTOME_MM15406_REACTOME_METABOLISM_OF_CARBOHYDRATES;M5GOBP_MM4556_GOBP_MONOSACCHARIDE_METABOLIC_PROCESS;M5GOBP_MM6394_GOBP_NEGATIVE_REGULATION_OF_DEFENSE_RESPONSE;M5GOBP_MM7746_GOBP_SMALL_MOLECULE_CATABOLIC_PROCESS;M5GOBP_MM4579_GOBP_ALCOHOL_METABOLIC_PROCESS;M5GOBP_MM4589_GOBP_GENERATION_OF_PRECURSOR_METABOLITES_AND_ENER;M5GOBP_MM6489_GOBP_NEGATIVE_REGULATION_OF_RESPONSE_TO_EXTERNAL_;M5GOBP_MM6395_GOBP_POSITIVE_REGULATION_OF_DEFENSE_RESPONSE;M5GOBP_MM10712_GOBP_ORGANIC_HYDROXY_COMPOUND_METABOLIC_PROCESS;M5GOBP_MM4332_GOBP_NEGATIVE_REGULATION_OF_IMMUNE_SYSTEM_PROCESS;M5GOBP_MM4552_GOBP_CARBOHYDRATE_METABOLIC_PROCESS;M5GOBP_MM6490_GOBP_POSITIVE_REGULATION_OF_RESPONSE_TO_EXTERNAL_;M5GOBP_MM6686_GOBP_MONOCARBOXYLIC_ACID_METABOLIC_PROCESS;M5GOBP_MM8520_GOBP_POSITIVE_REGULATION_OF_IMMUNE_RESPONSE;M5GOBP_MM6393_GOBP_REGULATION_OF_DEFENSE_RESPONSE;M5GOBP_MM5978_GOBP_ORGANOPHOSPHATE_METABOLIC_PROCESS;M5GOBP_MM8518_GOBP_REGULATION_OF_IMMUNE_RESPONSE;M5GOBP_MM7831_GOBP_INNATE_IMMUNE_RESPONSE;M5GOBP_MM10646_GOBP_CARBOHYDRATE_DERIVATIVE_METABOLIC_PROCESS;M5GOBP_MM4583_GOBP_ORGANIC_ACID_METABOLIC_PROCESS;M5GOBP_MM4333_GOBP_POSITIVE_REGULATION_OF_IMMUNE_SYSTEM_PROCESS;M5GOBP_MM6488_GOBP_REGULATION_OF_RESPONSE_TO_EXTERNAL_STIMULUS;M5GOBP_MM10312_GOBP_DEFENSE_RESPONSE_TO_OTHER_ORGANISM;M5GOBP_MM9985_GOBP_REGULATION_OF_RESPONSE_TO_STRESS;M3GTRD_MM1855_HNF4G_TARGET_GENES;M5GOMF_MM13724_GOMF_ADENYL_NUCLEOTIDE_BINDING;M5GOBP_MM4331_GOBP_REGULATION_OF_IMMUNE_SYSTEM_PROCESS;M5GOBP_MM5852_GOBP_PHOSPHORYLATION;M2CPREACTOME_MM14563_REACTOME_METABOLISM;M5GOBP_MM8369_GOBP_NEGATIVE_REGULATION_OF_RESPONSE_TO_STIMULUS;M5GOBP_MM4921_GOBP_DEFENSE_RESPONSE;M5GOBP_MM7745_GOBP_SMALL_MOLECULE_METABOLIC_PROCESS;M5GOBP_MM7764_GOBP_BIOLOGICAL_PROCESS_INVOLVED_IN_INTERSPECIES_;M5GOMF_MM16512_GOMF_PURINE_NUCLEOTIDE_BINDING	1	1	1	0	0	0	0	0	0	0	0	0	1	0	1	0	0	0	0	0	0	0	0	0	0	0	0	0	0	0	0	1	0	0	0	0	0	0	0	0	0	1	0	1	0	0	0	0	0	0	0	0	0	0	0	0	0	0	0	0	0	0	0	0	0	0	1	0	0	0	0	0	0	0	0	0	0	0	0	0	0	0	0	0	0	1	0	0	0	0	0	1	0	0	0	0	0	0	0	0	0	0	0	0	0	0	0	0	0	0	0	0	0	1	0	0	0	0	0	0	0	0	0	0	0	0	0	0	0	0	0	0	0	0	0	0	0	0	0	0	0	0	0	0	0	0	0	0	0	0	1	0	0	1	0	0	0	0	0	0	0	0	0	0	0	0	0	0	0	0	0	0	0	0	0	1	0	0	0	0	1	0	0	0	0	0	0	0	0	0	1	0	0	0	0	0	0	0	0	0	0	0	0	0	0	0	0	0	0	0	0	0	0	0	0	0	0	0	0	0	0	0	0	0	0	0	1	0	0	0	0	0	0	0	1	0	0	0	0	0	0	0	0	0	1	0	0	0	0	0	0	0	0	0	0	0	0	0	0	0	0	0	0	1	0	0	0	0	0	0	0	0	0	0	0	0	0	0	0	0	0	0	0	0	0	0	0	0	0	0	0	0	0	0	0	1	0	0	0	0	0	0	1	0	0	0	0	0	0	0	0	0	0	0	0	0	0	0	0	0	0	0	0	0	1	0	0	0	0	0	0	0	0	0	0	0	0	1	0	0	0	0	0	0	0	0	1	0	0	0	0	0	0	0	0	0	0	0	0	0	0	0	0	0	0	0	0	0	0	0	0	0	0	0	0	0	0	0	0	0	0	0	0	0	0	1	0	0	0	0	0	0	0	0	0	0	0	0	0	0	0	0	1	0	0	0	0	0	0	0	0	0	0	0	0	0	0	0	0	0	0	0	0	1	0	0	0	0	0	0	0	0	0	0	0	0	0	0	0	1	0	0	0	0	0	0	0	0	0	0	0	0	0	0	0	0	0	0	0	0	0	0	0	0	0	1	0	0	0	0	0	0	0	0	0	0	0	0	0	0	0	0	0	0	0	0	0	0	0	0	0	0	0	0	0	0	0	0	1	0	0	0	0	0	0	0	0	0	0	0	0	0	0	0	0	0	0	0	0	0	0	0	0	0	0	0	0	0	0	0	0	0	0	0	0	0	0	0	0	0	0	0	0	0	0	0	0	0	0	0	0	0	0	0	0	0	0	0	0	0	1	0	0	0	0	0	0	1	0	0	0	1	1	0	0	0	0	0	0	0	0	0	0	1	0	0	0	0	1	0	0	0	1	0	0	0	0	0	0	0	0	0	0	0	0	0	0	0	0	0	0	0	0	0	0	0	0	0	0	0	0	0	0	1	0	0	0	0	0	0	0	0	0	0	0	0	0	0	0	0	0	0	0	0	0	0	0	0	0	0	0	0	0	0	1	0	0	0	0	0	0	0	0	0	1	0	0	0	0	0	0	0	0	0	0	0	0	0	0	0	0	1	0	0	0	0	0	0	0	0	0	0	0	0	1	0	0	0	0	0	0	0	0	0	0	0	0	0	0	0	0	0	0	0	0	0	0	0	0	0	0	0	0	0	0	0	0	0	0	0	1	0	0	0	0	0	0	0	0	0	0	0	0	0	0	0	0	0	0	0	0	0	0	0	0	1	0	0	0	0	0	0	0	0	0	0	0	0	0	0	1	0	0	0	0	0	0	0	0	0	0	0	0	0	0	0	0	0	0	0	0	0	0	0	0	0	0	0	0	0	0	0	0	0	0	0	0	0	0	0	0	0	0	0	0	0	0	0	0	0	0	0	0	0	0	0	0	0	0	0	0	0	0	0
Cyp3a25	ENSMUSG00000029630.16	0.239193	0.0609475	0.102102	0.0118478	1.97253	0.000556323	0.0112851	3.33394	TRUE	TRUE	(23) M5GOMF_MM14355_GOMF_ESTROGEN_16_ALPHA_HYDROXYLASE_ACTIVITY;M5GOMF_MM13237_GOMF_RETINOIC_ACID_4_HYDROXYLASE_ACTIVITY;M2CPREACTOME_MM14846_REACTOME_XENOBIOTICS;M5GOMF_MM14244_GOMF_AROMATASE_ACTIVITY;M5GOMF_MM13236_GOMF_STEROID_HYDROXYLASE_ACTIVITY;ThisStudy_E_Prox_up_Top50;M2CPREACTOME_MM14839_REACTOME_CYTOCHROME_P450_ARRANGED_BY_SUBST;M5GOMF_MM13476_GOMF_OXIDOREDUCTASE_ACTIVITY_ACTING_ON_PAIRED_DO;M2CPREACTOME_MM14842_REACTOME_PHASE_I_FUNCTIONALIZATION_OF_COMP;M5GOMF_MM12909_GOMF_MONOOXYGENASE_ACTIVITY;M5GOMF_MM14051_GOMF_TETRAPYRROLE_BINDING;M5GOMF_MM13125_GOMF_IRON_ION_BINDING;M2CPREACTOME_MM14838_REACTOME_BIOLOGICAL_OXIDATIONS;M5GOMF_MM13473_GOMF_OXIDOREDUCTASE_ACTIVITY_ACTING_ON_PAIRED_DO;M5GOBP_MM5142_GOBP_STEROID_METABOLIC_PROCESS;M5GOMF_MM13434_GOMF_OXIDOREDUCTASE_ACTIVITY;M5GOBP_MM5329_GOBP_RESPONSE_TO_BACTERIUM;M5GOMF_MM14053_GOMF_TRANSITION_METAL_ION_BINDING;M3GTRD_MM1818_KDM4B_TARGET_GENES;M5GOBP_MM4789_GOBP_LIPID_METABOLIC_PROCESS;M2CPREACTOME_MM14563_REACTOME_METABOLISM;M5GOBP_MM7764_GOBP_BIOLOGICAL_PROCESS_INVOLVED_IN_INTERSPECIES_;M5GOCC_MM11837_GOCC_ENDOPLASMIC_RETICULUM	0	1	0	0	0	0	0	0	1	0	0	0	0	1	0	0	0	0	0	0	0	0	0	1	0	0	0	0	1	0	0	0	0	0	0	0	0	0	0	0	0	0	0	0	0	0	0	0	0	0	0	0	0	0	0	0	0	0	0	0	0	0	0	0	0	0	0	0	0	1	0	0	0	0	0	0	0	0	0	0	0	0	0	1	0	0	0	0	0	0	0	1	0	0	0	0	0	0	0	0	0	0	0	0	0	0	0	0	0	0	0	0	1	0	0	0	0	0	0	0	0	1	0	0	0	0	1	0	0	0	0	0	0	0	0	0	0	0	0	0	0	0	0	0	0	0	1	0	0	0	0	0	0	0	0	0	0	0	0	0	0	0	0	0	0	0	0	0	0	0	0	0	0	0	0	0	0	0	0	0	0	0	0	0	0	0	0	0	0	1	0	0	0	0	0	0	0	0	0	1	0	0	0	0	0	0	0	0	0	0	0	0	0	0	0	1	1	0	0	0	0	0	0	0	0	0	0	0	0	0	0	0	0	0	0	0	0	0	0	0	0	0	0	0	0	0	0	0	0	0	0	0	0	0	0	0	0	0	0	0	0	0	0	0	0	0	0	0	0	0	0	1	0	0	0	0	0	0	0	0	0	0	0	0	0	0	0	0	0	0	0	0	0	0	0	0	0	0	0	0	1	0	0	0	0	0	0	0	0	0	0	0	1	0	0	0	0	0	0	0	1	0	0	0	0	0	0	0	0	0	0	0	0	0	0	0	0	0	0	0	0	0	0	0	0	0	0	0	0	0	0	0	1	0	0	0	0	0	0	0	0	0	0	0	0	0	0	1	0	0	0	0	0	0	0	0	0	0	0	0	0	0	0	0	0	0	0	0	0	0	0	0	0	0	0	0	0	0	0	0	0	0	0	0	0	0	0	0	0	0	0	0	0	0	0	0	0	0	0	0	0	0	0	0	0	0	0	0	0	0	0	0	0	0	0	0	0	0	0	0	0	0	0	0	0	0	0	0	0	0	0	0	0	0	0	0	0	0	0	0	0	0	0	0	0	0	0	0	0	0	0	0	0	0	0	0	0	0	0	0	0	0	0	0	0	0	0	0	0	0	0	0	0	0	0	0	0	0	0	0	0	0	0	0	0	0	0	0	0	0	0	1	0	0	0	0	0	0	0	0	0	0	0	0	0	0	0	0	0	0	0	0	0	0	0	0	0	0	0	0	0	0	0	0	0	0	0	0	0	0	0	0	0	0	0	0	0	0	0	0	0	0	0	0	0	0	0	0	0	0	0	0	0	0	0	0	0	0	0	0	0	0	0	0	0	0	0	0	0	0	0	0	0	0	0	0	0	0	0	0	0	0	0	0	0	0	0	0	0	0	0	0	0	0	0	0	0	0	0	0	0	0	0	0	0	0	0	0	0	0	0	0	0	0	0	0	0	0	0	0	0	0	0	0	0	0	0	0	0	0	0	0	0	0	0	0	0	0	0	0	0	0	0	0	0	0	0	0	0	0	0	0	0	0	0	0	0	0	0	0	0	0	0	0	0	0	0	0	0	0	0	0	0	0	0	0	0	0	0	0	0	0	0	0	0	0	0	0	0	0	0	0	0	0	0	0	0	0	0	0	0	0	0	0	0	0	0	0	0	0	0	0	0	0	0	0	0	0	0	0	0	0	0	0	0	0	0	0	0	0	0	0	0	0	0	0	0	0	0	0	0	0	0	0	0	0	0	0	0	0	0	0	0	0	0	0	0	0	0	0	0	0	0	0	0	0	0	0	0	0	0	0	0	0	0	0	0	0	0	0	0	0	0	0	0	0	0	0	0	0	0	0	0	0	0	0	0	0	0	0	0	0	0	0	0	0	0	0	0	0	0	0	0	0
Tubal3	ENSMUSG00000021216.8	0.117836	0.0544954	0.173958	0.0220602	1.11258	0.000135837	0.00376	2.59201	FALSE	FALSE	(2) bioP204_Phagosome;M5GOMF_MM16512_GOMF_PURINE_NUCLEOTIDE_BINDING	0	0	0	0	0	0	0	0	0	0	0	0	0	0	0	0	0	0	0	0	0	0	0	0	0	0	0	0	0	0	0	0	0	0	0	0	0	0	0	0	0	0	0	0	0	0	0	0	0	0	0	0	0	0	0	0	0	0	0	0	0	0	0	0	0	0	0	0	0	0	0	0	0	0	0	0	0	0	0	0	0	0	0	0	0	0	0	0	0	0	0	0	0	0	0	0	0	0	0	0	0	0	0	0	0	0	0	0	0	0	0	0	0	0	0	0	0	0	0	0	0	0	0	0	0	0	0	0	0	0	0	0	0	0	0	0	0	0	0	0	0	0	0	0	0	0	0	0	0	0	0	0	0	0	0	0	0	0	0	0	0	0	0	0	0	0	0	0	0	0	0	0	0	0	0	0	0	0	0	0	0	0	0	0	0	0	0	0	0	0	0	0	0	0	0	0	0	0	0	0	0	0	0	0	0	0	0	0	0	0	0	0	0	0	0	0	0	0	0	0	0	0	0	0	0	0	0	0	0	0	0	0	0	0	0	0	0	0	0	0	0	0	0	0	0	0	0	0	0	0	0	0	0	0	0	0	0	0	0	0	0	0	0	0	0	0	0	0	0	0	0	0	0	0	0	0	0	0	0	0	0	0	0	0	0	0	0	0	0	0	0	0	0	0	0	0	0	0	0	0	0	0	0	0	0	0	0	0	0	0	0	0	0	0	0	0	0	0	0	0	0	0	0	0	0	0	0	0	0	0	0	0	0	0	0	0	0	0	0	0	0	0	0	0	0	0	0	0	0	0	0	0	0	0	0	0	0	0	0	0	0	0	0	0	0	0	0	0	0	0	0	0	0	0	0	0	0	0	0	0	0	0	0	0	0	0	0	0	0	0	0	0	0	0	0	0	0	0	0	0	0	0	0	0	0	0	0	0	0	0	0	0	0	0	0	0	0	0	0	0	0	0	0	0	0	0	0	0	0	0	0	0	0	0	0	0	0	0	0	0	0	0	0	0	0	0	0	0	0	0	0	0	0	0	0	0	0	0	0	0	0	0	0	0	0	0	0	0	0	0	0	0	0	0	0	0	0	0	0	0	0	0	0	0	0	0	0	0	0	0	0	0	0	0	0	0	0	0	0	0	0	0	0	0	0	0	0	0	0	0	0	0	0	0	0	0	0	0	0	0	0	0	0	0	0	0	0	0	0	0	0	0	0	0	0	0	0	0	0	0	0	0	0	0	0	0	0	0	0	0	0	0	0	0	0	0	0	0	0	0	0	0	0	0	0	0	0	0	0	0	0	0	0	0	0	0	0	0	0	0	0	0	0	0	0	0	0	0	0	0	0	0	0	0	0	0	0	0	0	0	0	0	0	0	0	0	0	0	0	0	0	0	0	0	0	0	0	0	0	0	0	0	0	0	0	0	0	0	0	0	0	0	0	0	0	0	0	0	0	0	0	0	0	0	0	0	0	0	0	0	0	0	0	0	0	0	0	0	0	0	0	0	0	0	0	0	0	0	0	0	0	0	0	0	0	0	0	0	0	0	0	1	0	0	0	0	0	0	0	0	0	0	0	0	0	0	0	0	0	0	0	0	0	0	0	0	0	0	0	0	0	0	0	0	0	0	0	0	0	0	0	0	1	0	0	0	0	0	0	0	0	0	0	0	0	0	0	0	0	0	0	0	0	0	0	0	0	0	0	0	0	0	0	0	0	0	0	0	0	0	0	0	0	0	0	0	0	0	0	0	0	0	0	0	0	0	0	0	0	0	0	0	0	0	0	0	0	0	0	0	0	0	0	0	0	0	0	0	0	0	0	0	0	0	0	0	0	0	0	0	0	0	0	0	0	0	0	0	0	0	0	0	0	0	0	0	0	0	0	0	0	0	0	0
Tmem253	ENSMUSG00000072571.4	0.136714	0.0377382	0.200273	0.0467418	1.85706	4.28806e-07	3.19665e-05	2.00645	FALSE	FALSE	(1) M3GTRD_MM1855_HNF4G_TARGET_GENES	1	0	0	0	0	0	0	0	0	0	0	0	0	0	0	0	0	0	0	0	0	0	0	0	0	0	0	0	0	0	0	0	0	0	0	0	0	0	0	0	0	0	0	0	0	0	0	0	0	0	0	0	0	0	0	0	0	0	0	0	0	0	0	0	0	0	0	0	0	0	0	0	0	0	0	0	0	0	0	0	0	0	0	0	0	0	0	0	0	0	0	0	0	0	0	0	0	0	0	0	0	0	0	0	0	0	0	0	0	0	0	0	0	0	0	0	0	0	0	0	0	0	0	0	0	0	0	0	0	0	0	0	0	0	0	0	0	0	0	0	0	0	0	0	0	0	0	0	0	0	0	0	0	0	0	0	0	0	0	0	0	0	0	0	0	0	0	0	0	0	0	0	0	0	0	0	0	0	0	0	0	0	0	0	0	0	0	0	0	0	0	0	0	0	0	0	0	0	0	0	0	0	0	0	0	0	0	0	0	0	0	0	0	0	0	0	0	0	0	0	0	0	0	0	0	0	0	0	0	0	0	0	0	0	0	0	0	0	0	0	0	0	0	0	0	0	0	0	0	0	0	0	0	0	0	0	0	0	0	0	0	0	0	0	0	0	0	0	0	0	0	0	0	0	0	0	0	0	0	0	0	0	0	0	0	0	0	0	0	0	0	0	0	0	0	0	0	0	0	0	0	0	0	0	0	0	0	0	0	0	0	0	0	0	0	0	0	0	0	0	0	0	0	0	0	0	0	0	0	0	0	0	0	0	0	0	0	0	0	0	0	0	0	0	0	0	0	0	0	0	0	0	0	0	0	0	0	0	0	0	0	0	0	0	0	0	0	0	0	0	0	0	0	0	0	0	0	0	0	0	0	0	0	0	0	0	0	0	0	0	0	0	0	0	0	0	0	0	0	0	0	0	0	0	0	0	0	0	0	0	0	0	0	0	0	0	0	0	0	0	0	0	0	0	0	0	0	0	0	0	0	0	0	0	0	0	0	0	0	0	0	0	0	0	0	0	0	0	0	0	0	0	0	0	0	0	0	0	0	0	0	0	0	0	0	0	0	0	0	0	0	0	0	0	0	0	0	0	0	0	0	0	0	0	0	0	0	0	0	0	0	0	0	0	0	0	0	0	0	0	0	0	0	0	0	0	0	0	0	0	0	0	0	0	0	0	0	0	0	0	0	0	0	0	0	0	0	0	0	0	0	0	0	0	0	0	0	0	0	0	0	0	0	0	0	0	0	0	0	0	0	0	0	0	0	0	0	0	0	0	0	0	0	0	0	0	0	0	0	0	0	0	0	0	0	0	0	0	0	0	0	0	0	0	0	0	0	0	0	0	0	0	0	0	0	0	0	0	0	0	0	0	0	0	0	0	0	0	0	0	0	0	0	0	0	0	0	0	0	0	0	0	0	0	0	0	0	0	0	0	0	0	0	0	0	0	0	0	0	0	0	0	0	0	0	0	0	0	0	0	0	0	0	0	0	0	0	0	0	0	0	0	0	0	0	0	0	0	0	0	0	0	0	0	0	0	0	0	0	0	0	0	0	0	0	0	0	0	0	0	0	0	0	0	0	0	0	0	0	0	0	0	0	0	0	0	0	0	0	0	0	0	0	0	0	0	0	0	0	0	0	0	0	0	0	0	0	0	0	0	0	0	0	0	0	0	0	0	0	0	0	0	0	0	0	0	0	0	0	0	0	0	0	0	0	0	0	0	0	0	0	0	0	0	0	0	0	0	0	0	0	0	0	0	0	0	0	0	0	0	0	0	0	0	0	0	0	0	0	0	0	0	0	0	0	0	0	0	0	0	0	0	0	0	0	0	0	0	0	0	0	0	0	0	0	0	0	0	0	0	0	0	0	0	0	0	0	0	0	0	0	0	0	0
Slco2a1	ENSMUSG00000032548.15	0.184529	0.0265896	0.143626	0.0403186	2.79491	3.14019e-09	4.62484e-07	2.21028	TRUE	TRUE	(21) M2CPREACTOME_MM15075_REACTOME_TRANSPORT_OF_VITAMINS_NUCLEOSIDES;M5GOBP_MM9808_GOBP_ICOSANOID_TRANSPORT;M2CPWIKIPATHWAYS_MM15823_WP_OXIDATIVE_STRESS_AND_REDOX_PATHWAY;M5GOBP_MM5789_GOBP_FATTY_ACID_TRANSPORT;M5GOBP_MM5739_GOBP_MONOCARBOXYLIC_ACID_TRANSPORT;M5GOMF_MM13097_GOMF_LIPID_TRANSPORTER_ACTIVITY;M2CPREACTOME_MM15076_REACTOME_SLC_MEDIATED_TRANSMEMBRANE_TRANSP;bioP1084_SLC_mediatedTransmembraneTransport;M5GOMF_MM13259_GOMF_ORGANIC_ANION_TRANSMEMBRANE_TRANSPORTER_ACT;M5GOMF_MM13354_GOMF_SECONDARY_ACTIVE_TRANSMEMBRANE_TRANSPORTER_;M5GOCC_MM12375_GOCC_BASAL_PART_OF_CELL;M5GOBP_MM5771_GOBP_ORGANIC_ACID_TRANSPORT;bioP1067_TransmembraneTransportOfSmallMolecules;M5GOMF_MM13660_GOMF_ACTIVE_TRANSMEMBRANE_TRANSPORTER_ACTIVITY;M5GOBP_MM5737_GOBP_ORGANIC_ANION_TRANSPORT;M5GOBP_MM5576_GOBP_LIPID_LOCALIZATION;M2CPREACTOME_MM14985_REACTOME_TRANSPORT_OF_SMALL_MOLECULES;M5GOMF_MM13068_GOMF_TRANSPORTER_ACTIVITY;M5GOCC_MM12566_GOCC_PLASMA_MEMBRANE_REGION;M5GOBP_MM8941_GOBP_TRANSMEMBRANE_TRANSPORT;M3GTRD_MM1855_HNF4G_TARGET_GENES	1	0	0	0	0	0	0	0	0	1	0	0	0	0	0	0	1	1	0	1	1	1	0	0	0	1	1	1	0	0	0	0	0	0	1	0	0	0	1	0	0	0	1	0	0	0	1	1	0	0	0	0	0	0	0	0	0	0	0	0	0	0	0	0	0	0	0	0	0	0	0	0	0	0	0	0	0	0	0	1	0	0	0	0	0	0	0	0	0	0	0	0	0	0	0	0	0	0	0	0	0	0	0	0	0	0	1	0	0	0	0	0	0	0	0	1	0	0	0	0	0	0	0	0	0	0	0	0	0	0	0	0	0	0	0	0	0	0	0	0	0	0	0	0	0	0	0	0	0	0	0	0	0	0	0	0	0	0	0	0	0	0	0	0	0	0	0	0	0	0	0	0	0	0	0	0	0	0	0	0	0	0	0	0	0	0	0	0	0	0	0	0	0	0	0	0	0	0	0	0	0	0	0	0	0	0	0	0	0	0	0	0	0	0	0	0	0	0	0	0	0	0	0	0	0	0	0	0	0	0	0	0	0	0	0	0	0	0	0	0	0	0	0	0	0	0	0	0	0	0	0	0	0	0	0	0	0	0	0	0	0	0	0	0	0	0	0	0	0	0	0	0	0	0	0	0	0	0	0	0	0	0	0	0	0	0	0	0	0	0	0	0	0	0	0	0	0	0	0	0	0	0	0	0	0	0	0	0	0	0	0	0	0	0	0	0	0	0	0	0	0	0	0	0	0	0	0	0	0	0	0	0	0	0	0	0	0	0	0	0	0	0	0	0	0	0	0	0	0	0	0	0	0	0	0	0	0	0	0	0	0	0	0	0	0	0	0	0	0	0	0	0	0	0	0	0	0	0	0	0	0	0	0	0	0	0	0	0	0	0	0	0	0	0	1	0	0	0	0	0	0	0	0	0	0	0	0	0	0	0	0	0	0	0	0	0	0	0	0	0	0	0	0	0	0	0	0	0	0	0	0	0	0	0	0	0	0	0	0	0	0	0	0	0	0	0	0	0	0	0	0	0	0	0	0	0	0	0	0	0	0	0	0	0	0	0	0	0	0	0	0	0	0	0	0	0	0	0	0	0	0	0	0	0	0	0	0	0	0	0	0	0	0	0	0	0	0	0	0	0	0	0	0	0	0	0	0	0	0	0	0	0	0	0	0	0	0	0	0	0	0	0	0	0	0	0	0	0	0	0	0	0	0	0	0	0	0	0	0	0	0	0	0	0	0	0	0	0	0	0	0	0	0	0	0	0	0	0	0	0	0	0	0	0	0	0	1	0	0	0	0	0	0	0	0	0	0	0	0	0	0	0	0	0	0	0	0	0	0	0	0	0	0	0	0	0	0	0	0	0	0	0	0	0	0	0	0	0	0	0	0	0	0	0	0	0	0	0	0	0	0	0	0	0	0	0	0	0	0	0	0	0	0	0	0	0	0	0	0	0	0	0	0	0	0	0	0	0	0	0	0	0	0	0	0	0	0	0	0	0	0	0	1	0	0	0	0	0	0	0	0	0	0	0	0	0	0	0	0	0	0	0	0	0	0	0	0	0	0	0	0	0	0	0	0	0	0	0	0	0	0	0	0	0	0	0	0	0	0	0	0	0	0	0	0	0	0	0	0	0	0	0	0	0	0	0	0	0	0	0	0	0	0	0	0	0	0	0	0	0	0	0	0	0	0	0	0	0	0	0	0	0	0	0	0	0	0	0	0	0	0	0	0	0	0	0	0	0	0	0	0	0	0	0	0	0	0	0	0	0	0	0	0	0	0	0	0	0	0	0	0	0	0	0	0	0	0	0	0	0	0	0	0	0	0	0	0	0	0	0	0	0	0	0	0	0	0	0	0	0	0	0	0	0	0	0	0	0	0	0	0	0	0	0
C130074G19Rik	ENSMUSG00000039349.6	0.0165278	0.00400305	0.154904	0.023843	2.04572	2.16009e-08	2.6145e-06	2.06556	FALSE	FALSE	(1) M5GOBP_MM5305_GOBP_RESPONSE_TO_XENOBIOTIC_STIMULUS	0	0	0	0	0	0	0	0	0	0	0	0	0	0	0	0	0	0	0	0	0	0	0	0	0	0	0	0	0	0	0	0	0	0	0	0	0	0	0	0	0	0	0	0	0	0	0	0	0	0	0	0	0	0	0	0	0	0	0	0	0	0	0	0	0	0	0	0	0	0	0	0	0	0	0	0	0	0	0	0	0	0	0	0	0	0	0	0	0	0	0	0	0	0	0	0	0	0	0	0	0	0	0	0	0	0	0	0	0	0	0	0	0	0	0	0	0	0	0	0	0	0	0	0	0	0	0	0	0	0	0	0	0	0	0	0	0	0	1	0	0	0	0	0	0	0	0	0	0	0	0	0	0	0	0	0	0	0	0	0	0	0	0	0	0	0	0	0	0	0	0	0	0	0	0	0	0	0	0	0	0	0	0	0	0	0	0	0	0	0	0	0	0	0	0	0	0	0	0	0	0	0	0	0	0	0	0	0	0	0	0	0	0	0	0	0	0	0	0	0	0	0	0	0	0	0	0	0	0	0	0	0	0	0	0	0	0	0	0	0	0	0	0	0	0	0	0	0	0	0	0	0	0	0	0	0	0	0	0	0	0	0	0	0	0	0	0	0	0	0	0	0	0	0	0	0	0	0	0	0	0	0	0	0	0	0	0	0	0	0	0	0	0	0	0	0	0	0	0	0	0	0	0	0	0	0	0	0	0	0	0	0	0	0	0	0	0	0	0	0	0	0	0	0	0	0	0	0	0	0	0	0	0	0	0	0	0	0	0	0	0	0	0	0	0	0	0	0	0	0	0	0	0	0	0	0	0	0	0	0	0	0	0	0	0	0	0	0	0	0	0	0	0	0	0	0	0	0	0	0	0	0	0	0	0	0	0	0	0	0	0	0	0	0	0	0	0	0	0	0	0	0	0	0	0	0	0	0	0	0	0	0	0	0	0	0	0	0	0	0	0	0	0	0	0	0	0	0	0	0	0	0	0	0	0	0	0	0	0	0	0	0	0	0	0	0	0	0	0	0	0	0	0	0	0	0	0	0	0	0	0	0	0	0	0	0	0	0	0	0	0	0	0	0	0	0	0	0	0	0	0	0	0	0	0	0	0	0	0	0	0	0	0	0	0	0	0	0	0	0	0	0	0	0	0	0	0	0	0	0	0	0	0	0	0	0	0	0	0	0	0	0	0	0	0	0	0	0	0	0	0	0	0	0	0	0	0	0	0	0	0	0	0	0	0	0	0	0	0	0	0	0	0	0	0	0	0	0	0	0	0	0	0	0	0	0	0	0	0	0	0	0	0	0	0	0	0	0	0	0	0	0	0	0	0	0	0	0	0	0	0	0	0	0	0	0	0	0	0	0	0	0	0	0	0	0	0	0	0	0	0	0	0	0	0	0	0	0	0	0	0	0	0	0	0	0	0	0	0	0	0	0	0	0	0	0	0	0	0	0	0	0	0	0	0	0	0	0	0	0	0	0	0	0	0	0	0	0	0	0	0	0	0	0	0	0	0	0	0	0	0	0	0	0	0	0	0	0	0	0	0	0	0	0	0	0	0	0	0	0	0	0	0	0	0	0	0	0	0	0	0	0	0	0	0	0	0	0	0	0	0	0	0	0	0	0	0	0	0	0	0	0	0	0	0	0	0	0	0	0	0	0	0	0	0	0	0	0	0	0	0	0	0	0	0	0	0	0	0	0	0	0	0	0	0	0	0	0	0	0	0	0	0	0	0	0	0	0	0	0	0	0	0	0	0	0	0	0	0	0	0	0	0	0	0	0	0	0	0	0	0	0	0	0	0	0	0	0	0	0	0	0	0	0	0	0	0	0	0	0	0	0	0	0	0	0	0	0	0	0	0	0	0	0	0	0	0	0	0	0	0	0	0	0
Cyp3a13	ENSMUSG00000029727.8	0.370798	0.0934449	0.321001	0.158646	1.98844	7.6118e-08	7.38171e-06	1.92988	FALSE	FALSE	(59) bioP1478_CytochromeP450MetabolismOfXenobiotics;bioP401_LinoleicAcidMetabolism;bioP1731_IrinotecanPathway;bioP414_DrugMetabolism_OtherEnzymes;bioP396_SteroidHormoneBiosynthesis;bioP1749_CytochromeP450Pathway;bioP834_TamoxifenMetabolism;bioP1621_PhaseIOfBiologicalOxidations_FunctionalizationOfCompou;bioP358_RetinolMetabolism;bioP413_DrugMetabolism_CytochromeP450;M5GOMF_MM14355_GOMF_ESTROGEN_16_ALPHA_HYDROXYLASE_ACTIVITY;M5GOMF_MM13237_GOMF_RETINOIC_ACID_4_HYDROXYLASE_ACTIVITY;bioP833_EstrogenMetabolism;bioP1491_BiologicalOxidations;bioP1729_FattyAcidOmegaOxidation;bioP1769_MetapathwayBiotransformation;M2CPREACTOME_MM14846_REACTOME_XENOBIOTICS;M5GOBP_MM7396_GOBP_XENOBIOTIC_CATABOLIC_PROCESS;M5GOBP_MM5146_GOBP_ESTROGEN_METABOLIC_PROCESS;M5GOBP_MM7475_GOBP_RETINOIC_ACID_METABOLIC_PROCESS;M5GOMF_MM14244_GOMF_AROMATASE_ACTIVITY;M5GOMF_MM13236_GOMF_STEROID_HYDROXYLASE_ACTIVITY;bioP273_NuclearReceptorsInLipidMetabolismAndToxicity;ThisStudy_Stem_dn_Top50;bioP484_TryptophanMetabolism;M2CPREACTOME_MM14839_REACTOME_CYTOCHROME_P450_ARRANGED_BY_SUBST;M5GOBP_MM4834_GOBP_TERPENOID_METABOLIC_PROCESS;M5GOMF_MM13476_GOMF_OXIDOREDUCTASE_ACTIVITY_ACTING_ON_PAIRED_DO;M2CPREACTOME_MM14842_REACTOME_PHASE_I_FUNCTIONALIZATION_OF_COMP;M5GOBP_MM4833_GOBP_ISOPRENOID_METABOLIC_PROCESS;M5GOMF_MM13121_GOMF_STEROID_BINDING;M5GOBP_MM4855_GOBP_XENOBIOTIC_METABOLIC_PROCESS;M5GOMF_MM12909_GOMF_MONOOXYGENASE_ACTIVITY;M5GOMF_MM14051_GOMF_TETRAPYRROLE_BINDING;M5GOMF_MM13125_GOMF_IRON_ION_BINDING;bioP379_Metabolism;M5GOBP_MM9742_GOBP_CELLULAR_RESPONSE_TO_XENOBIOTIC_STIMULUS;M5GOBP_MM6224_GOBP_LIPID_MODIFICATION;M2CPREACTOME_MM14838_REACTOME_BIOLOGICAL_OXIDATIONS;M5GOMF_MM13473_GOMF_OXIDOREDUCTASE_ACTIVITY_ACTING_ON_PAIRED_DO;M5GOBP_MM7444_GOBP_HORMONE_METABOLIC_PROCESS;M5GOBP_MM5305_GOBP_RESPONSE_TO_XENOBIOTIC_STIMULUS;bioP1414_OncostatinM;M5GOBP_MM5142_GOBP_STEROID_METABOLIC_PROCESS;M5GOBP_MM5547_GOBP_REGULATION_OF_HORMONE_LEVELS;M5GOBP_MM6686_GOBP_MONOCARBOXYLIC_ACID_METABOLIC_PROCESS;M5GOMF_MM13434_GOMF_OXIDOREDUCTASE_ACTIVITY;M5GOMF_MM13212_GOMF_LIPID_BINDING;M5GOMF_MM14053_GOMF_TRANSITION_METAL_ION_BINDING;M5GOBP_MM4583_GOBP_ORGANIC_ACID_METABOLIC_PROCESS;M5GOBP_MM7737_GOBP_CELLULAR_LIPID_METABOLIC_PROCESS;M3GTRD_MM1818_KDM4B_TARGET_GENES;M5GOBP_MM10703_GOBP_ORGANONITROGEN_COMPOUND_CATABOLIC_PROCESS;M5GOBP_MM16835_GOBP_CELLULAR_CATABOLIC_PROCESS;M5GOBP_MM4789_GOBP_LIPID_METABOLIC_PROCESS;M3GTRD_MM1855_HNF4G_TARGET_GENES;M2CPREACTOME_MM14563_REACTOME_METABOLISM;M5GOBP_MM7745_GOBP_SMALL_MOLECULE_METABOLIC_PROCESS;M5GOCC_MM11837_GOCC_ENDOPLASMIC_RETICULUM	1	1	1	0	0	0	0	0	1	0	3	0	1	0	1	0	0	0	1	0	0	0	0	1	0	0	0	0	1	0	0	0	0	1	0	0	0	0	0	0	0	0	0	0	0	0	0	0	0	0	0	0	0	0	0	0	0	0	0	1	0	0	3	0	1	0	0	0	0	1	1	0	0	1	0	2	0	0	0	0	0	0	0	1	0	0	0	0	0	1	0	0	0	0	0	0	0	0	0	0	0	0	0	0	0	0	0	0	0	0	0	0	0	0	0	0	3	0	0	0	3	1	0	0	0	0	1	0	0	0	0	0	0	0	0	0	1	0	1	0	0	0	0	0	0	0	1	0	0	0	0	0	0	0	0	0	3	0	0	0	0	0	0	0	0	0	0	0	0	0	0	0	0	0	0	0	0	0	0	0	0	0	0	0	0	0	0	0	0	1	0	0	0	0	0	1	0	0	0	1	0	0	0	0	0	0	0	0	3	0	0	0	0	0	0	1	1	0	3	0	0	0	1	0	0	0	0	0	0	0	0	0	1	0	0	0	1	0	0	0	0	0	0	0	0	0	0	3	0	0	0	0	0	0	0	0	0	0	1	0	1	0	0	0	0	0	0	0	0	0	0	1	0	0	0	0	0	0	0	0	0	0	0	0	3	1	0	1	0	0	0	0	2	0	0	0	0	0	0	0	1	0	0	0	0	0	0	0	0	0	0	0	1	0	0	0	0	0	0	0	1	0	0	0	0	0	0	0	0	0	0	0	0	0	0	0	0	0	0	0	0	0	0	0	0	0	0	0	0	0	0	0	1	0	0	0	0	0	0	0	0	0	0	0	0	1	1	1	0	0	0	0	0	0	0	0	0	0	0	0	0	0	0	0	0	0	0	0	0	0	0	0	1	0	0	0	0	0	0	0	0	0	0	0	0	0	0	0	0	0	0	0	0	0	0	0	0	0	0	0	0	0	0	0	0	0	0	0	0	0	0	0	0	0	0	0	0	0	0	0	0	0	0	0	0	0	0	0	0	0	0	0	0	0	0	0	0	0	0	0	0	0	0	0	0	0	0	0	0	0	0	0	0	0	0	0	0	0	0	0	0	0	0	0	0	0	0	0	0	0	0	0	0	0	0	0	3	0	0	0	0	0	0	0	0	0	0	0	1	0	0	1	0	0	0	0	0	0	0	0	0	0	0	0	0	0	0	0	0	0	0	0	0	0	0	0	0	0	0	0	0	0	0	0	0	0	0	0	0	0	0	0	0	0	0	0	0	3	0	0	0	0	0	0	0	0	0	0	0	0	0	0	0	0	0	0	0	0	1	0	0	0	0	0	0	0	0	0	0	0	0	0	0	0	0	0	0	0	0	0	0	0	0	0	0	0	0	0	0	0	0	0	0	0	0	0	0	0	0	0	0	0	0	0	0	0	0	0	0	0	0	0	0	0	0	0	0	0	0	0	0	0	0	0	0	0	0	0	0	0	0	0	0	0	0	0	0	0	0	0	0	0	0	0	0	0	0	0	0	0	0	0	0	0	0	0	0	0	0	0	0	0	0	0	0	0	0	0	0	0	0	0	0	0	0	0	0	0	0	0	0	0	0	0	0	0	0	0	0	0	0	0	0	0	0	0	0	0	0	0	0	0	0	0	0	0	0	0	0	0	0	0	0	0	0	0	0	0	0	0	0	0	0	0	0	0	0	0	0	0	0	0	0	0	0	0	0	0	0	0	0	0	0	0	0	0	0	0	0	0	0	0	0	0	0	0	0	0	0	0	0	0	0	0	0	0	0	0	0	0	0	0	0	0	0	0	0	0	0	0	0	0	0	0	0	0	0	0	0	0	0	0	0	0	0	0	0	0	0	0	0	0	0	0	0	0	0	0	0	0	0	0	0	0
Abca1	ENSMUSG00000015243.5	0.291042	0.143404	0.0717703	0.00349988	1.02114	8.90798e-06	0.000394189	4.13189	TRUE	TRUE	(90) bioP952_HDL_mediatedLipidTransport;M5GOBP_MM6865_GOBP_PHOSPHOLIPID_EFFLUX;M2CPREACTOME_MM15561_REACTOME_PLASMA_LIPOPROTEIN_ASSEMBLY;M2CPWIKIPATHWAYS_MM15868_WP_STATIN_PATHWAY;M5GOBP_MM7694_GOBP_REVERSE_CHOLESTEROL_TRANSPORT;M5GOBP_MM6952_GOBP_PLASMA_LIPOPROTEIN_PARTICLE_ASSEMBLY;M5GOMF_MM14369_GOMF_STEROL_TRANSFER_ACTIVITY;M5GOBP_MM9455_GOBP_PROTEIN_LIPID_COMPLEX_ASSEMBLY;bioP843_LipoproteinMetabolism;bioP1750_StatinPathway;M2CPWIKIPATHWAYS_MM15866_WP_NUCLEAR_RECEPTORS_IN_LIPID_METABOLI;M2CPBIOCARTA_MM1448_BIOCARTA_NUCLEARRS_PATHWAY;M5GOBP_MM5575_GOBP_POSITIVE_REGULATION_OF_CHOLESTEROL_EFFLUX;M5GOMF_MM13344_GOMF_STEROL_TRANSPORTER_ACTIVITY;M5GOBP_MM9727_GOBP_CELLULAR_RESPONSE_TO_LIPOPROTEIN_PARTICLE_ST;M5GOBP_MM5574_GOBP_REGULATION_OF_CHOLESTEROL_EFFLUX;bioP225_ABCTransporters;M5GOBP_MM6560_GOBP_POSITIVE_REGULATION_OF_STEROL_TRANSPORT;M5GOBP_MM9822_GOBP_PROTEIN_LIPID_COMPLEX_ORGANIZATION;M5GOMF_MM14407_GOMF_ABC_TYPE_TRANSPORTER_ACTIVITY;bioP273_NuclearReceptorsInLipidMetabolismAndToxicity;M5GOMF_MM14367_GOMF_LIPID_TRANSFER_ACTIVITY;M5GOMF_MM14132_GOMF_QUATERNARY_AMMONIUM_GROUP_BINDING;bioP844_VitaminB12Metabolism;M2CPREACTOME_MM14686_REACTOME_PLASMA_LIPOPROTEIN_ASSEMBLY_REMOD;M5GOBP_MM6818_GOBP_CHOLESTEROL_EFFLUX;bioP1704_SeleniumPathway;M5GOBP_MM10197_GOBP_REGULATION_OF_PLASMA_LIPOPROTEIN_PARTICLE_L;M5GOBP_MM6558_GOBP_REGULATION_OF_STEROL_TRANSPORT;M5GOBP_MM10507_GOBP_EXPORT_ACROSS_PLASMA_MEMBRANE;bioP823_FolateMetabolism;M5GOBP_MM5792_GOBP_PHOSPHOLIPID_TRANSPORT;M5GOBP_MM6557_GOBP_POSITIVE_REGULATION_OF_LIPID_TRANSPORT;M5GOBP_MM8947_GOBP_STEROL_HOMEOSTASIS;MH_MM3903_HALLMARK_BILE_ACID_METABOLISM;bioP853_LipidMetabolismRegulationByPeroxisomeProliferator_activ;M5GOBP_MM5794_GOBP_STEROL_TRANSPORT;M5GOBP_MM11353_GOBP_POSITIVE_REGULATION_OF_LIPID_LOCALIZATION;M5GOBP_MM5750_GOBP_ORGANOPHOSPHATE_ESTER_TRANSPORT;M5GOBP_MM7390_GOBP_LIPOPROTEIN_METABOLIC_PROCESS;M5GOBP_MM6555_GOBP_REGULATION_OF_LIPID_TRANSPORT;M5GOBP_MM16152_GOBP_STEROL_METABOLIC_PROCESS;M5GOBP_MM8943_GOBP_LIPID_HOMEOSTASIS;M5GOMF_MM13097_GOMF_LIPID_TRANSPORTER_ACTIVITY;M5GOBP_MM11351_GOBP_REGULATION_OF_LIPID_LOCALIZATION;MH_MM3871_HALLMARK_ADIPOGENESIS;M5GOCC_MM12017_GOCC_ENDOCYTIC_VESICLE;M5GOCC_MM11942_GOCC_BASOLATERAL_PLASMA_MEMBRANE;M5GOBP_MM5772_GOBP_ORGANIC_HYDROXY_COMPOUND_TRANSPORT;M5GOCC_MM12375_GOCC_BASAL_PART_OF_CELL;M5GOBP_MM5766_GOBP_PEPTIDE_TRANSPORT;M5GOBP_MM4579_GOBP_ALCOHOL_METABOLIC_PROCESS;M5GOBP_MM5142_GOBP_STEROID_METABOLIC_PROCESS;M5GOBP_MM7518_GOBP_AMIDE_TRANSPORT;M5GOMF_MM13660_GOMF_ACTIVE_TRANSMEMBRANE_TRANSPORTER_ACTIVITY;M5GOBP_MM9801_GOBP_PROTEIN_LOCALIZATION_TO_EXTRACELLULAR_REGION;M5GOMF_MM13141_GOMF_PHOSPHOLIPID_BINDING;bioP810_LipidAndLipoproteinMetabolism;M5GOBP_MM5576_GOBP_LIPID_LOCALIZATION;M5GOCC_MM11920_GOCC_EXTERNAL_SIDE_OF_PLASMA_MEMBRANE;M5GOBP_MM10712_GOBP_ORGANIC_HYDROXY_COMPOUND_METABOLIC_PROCESS;M2CPREACTOME_MM14985_REACTOME_TRANSPORT_OF_SMALL_MOLECULES;M5GOBP_MM4897_GOBP_ENDOCYTOSIS;M5GOCC_MM12400_GOCC_PERINUCLEAR_REGION_OF_CYTOPLASM;M5GOCC_MM12557_GOCC_SIDE_OF_MEMBRANE;M5GOMF_MM13212_GOMF_LIPID_BINDING;M5GOBP_MM6873_GOBP_RESPONSE_TO_LIPID;M5GOBP_MM5329_GOBP_RESPONSE_TO_BACTERIUM;M5GOBP_MM10321_GOBP_IMPORT_INTO_CELL;M5GOCC_MM11829_GOCC_ENDOSOME;M5GOBP_MM10512_GOBP_EXPORT_FROM_CELL;M5GOCC_MM11921_GOCC_CELL_SURFACE;M5GOBP_MM8632_GOBP_POSITIVE_REGULATION_OF_TRANSPORT;M5GOBP_MM8469_GOBP_CHEMICAL_HOMEOSTASIS;M5GOBP_MM8237_GOBP_SECRETION;M5GOMF_MM13068_GOMF_TRANSPORTER_ACTIVITY;M5GOCC_MM12566_GOCC_PLASMA_MEMBRANE_REGION;M5GOBP_MM8941_GOBP_TRANSMEMBRANE_TRANSPORT;M5GOBP_MM4789_GOBP_LIPID_METABOLIC_PROCESS;M5GOBP_MM10740_GOBP_CELLULAR_RESPONSE_TO_OXYGEN_CONTAINING_COMP;M5GOMF_MM13724_GOMF_ADENYL_NUCLEOTIDE_BINDING;bioP379_Metabolism;M5GOMF_MM13027_GOMF_SIGNALING_RECEPTOR_BINDING;M5GOBP_MM7745_GOBP_SMALL_MOLECULE_METABOLIC_PROCESS;M5GOBP_MM7764_GOBP_BIOLOGICAL_PROCESS_INVOLVED_IN_INTERSPECIES_;M5GOBP_MM7478_GOBP_HOMEOSTATIC_PROCESS;M5GOBP_MM8697_GOBP_POSITIVE_REGULATION_OF_MULTICELLULAR_ORGANIS;M5GOBP_MM10739_GOBP_RESPONSE_TO_OXYGEN_CONTAINING_COMPOUND;M5GOMF_MM16512_GOMF_PURINE_NUCLEOTIDE_BINDING;M5GOBP_MM8631_GOBP_REGULATION_OF_TRANSPORT	0	0	1	0	0	0	0	0	1	1	1	0	0	0	0	0	0	0	0	1	0	1	0	1	0	1	0	0	0	0	0	1	0	0	1	0	0	1	1	0	1	1	0	0	0	0	0	0	1	0	0	0	0	0	0	1	0	0	0	0	0	1	0	1	1	1	0	0	1	0	0	1	0	0	0	0	0	0	0	1	0	0	0	0	1	0	1	1	0	1	1	1	0	0	0	0	1	0	0	0	0	0	1	1	0	0	0	1	1	0	1	0	1	0	1	1	0	1	1	0	0	0	0	0	0	0	0	0	0	0	0	0	0	0	0	0	0	1	0	0	0	0	1	0	0	1	0	0	0	0	0	0	0	0	0	0	0	1	0	0	0	1	0	1	0	0	0	0	0	0	0	1	0	0	0	0	0	0	0	0	0	0	0	0	0	0	0	0	0	0	0	0	1	0	1	0	0	0	1	0	0	1	0	0	0	0	0	0	0	0	0	0	0	0	0	0	0	0	0	0	0	0	0	1	0	0	0	0	0	1	0	0	0	1	0	0	0	1	0	0	0	0	0	0	0	0	0	0	0	1	0	0	0	0	1	0	0	0	0	0	0	0	0	0	0	0	0	0	0	0	0	0	0	0	1	0	0	0	0	0	0	0	0	0	0	0	0	0	1	0	1	0	0	0	1	0	0	0	0	0	0	0	0	0	0	1	0	1	0	0	0	0	0	0	0	0	1	0	0	0	0	0	0	0	0	0	0	1	0	0	0	0	0	0	0	0	0	0	0	0	1	0	0	0	0	0	0	0	0	0	0	0	0	0	0	0	0	1	1	0	0	0	0	0	0	0	0	0	0	0	0	0	0	0	0	1	0	0	0	0	0	0	0	0	0	0	0	0	0	0	0	0	0	0	0	0	0	0	1	0	0	0	0	0	0	0	0	0	0	0	0	0	0	0	0	0	0	0	0	0	1	0	0	0	0	0	0	1	0	0	0	0	0	0	0	0	0	0	0	0	0	0	0	0	0	0	0	0	0	0	0	0	0	0	0	1	0	0	0	0	0	0	0	0	0	0	0	1	0	0	0	0	0	0	0	0	0	0	0	0	0	0	0	0	0	0	0	0	0	0	0	0	0	0	0	0	0	0	0	0	0	0	0	0	0	1	0	0	0	0	0	0	0	0	0	0	0	0	0	1	0	0	1	0	0	0	0	0	0	0	0	0	0	0	1	0	0	0	0	0	0	0	0	0	0	0	0	0	0	0	0	0	0	0	0	0	0	0	0	0	0	0	0	0	0	0	0	0	0	0	0	0	0	1	0	0	0	0	0	0	0	0	0	0	0	0	0	0	0	0	0	0	0	0	0	0	0	0	0	0	0	0	0	0	0	0	0	0	0	0	0	0	0	0	0	0	0	0	0	0	0	0	0	0	0	0	0	0	0	1	1	0	0	0	0	0	0	1	0	0	0	0	0	0	0	0	0	0	0	0	0	0	0	0	0	0	0	0	0	0	0	0	0	0	0	0	0	0	0	0	0	0	0	0	0	0	0	0	0	0	0	1	0	0	0	0	0	0	0	0	0	1	0	0	0	0	0	0	0	0	0	0	0	0	0	0	0	0	0	0	0	0	0	0	0	0	0	0	0	0	0	0	0	0	0	0	0	0	1	0	0	0	0	0	0	0	1	0	0	0	0	0	0	0	0	0	0	0	0	0	0	0	0	0	0	1	0	0	0	0	0	0	0	0	1	0	1	0	0	0	0	0	0	0	0	0	0	0	0	0	0	0	0	0	0	1	0	0	0	0	0	0	0	0	0	0	0	0	0	0	0	0	0	0	0	0	0	0	0	0	0	0	0	0	0	0	0	0	0	0	0	0	0	0	0	0	0	0	0	0	0	0	0	0
Ace	ENSMUSG00000020681.15	0.455268	0.0990875	0.200359	0.0572215	2.19994	7.6357e-05	0.00234732	2.60856	TRUE	TRUE	(84) M5GOMF_MM14257_GOMF_METALLODIPEPTIDASE_ACTIVITY;M5GOMF_MM13512_GOMF_DIPEPTIDASE_ACTIVITY;bioP451_Renin_angiotensinSystem;M5GOBP_MM7561_GOBP_PEPTIDE_CATABOLIC_PROCESS;M5GOBP_MM6457_GOBP_POSITIVE_REGULATION_OF_PROTEIN_AUTOPHOSPHORY;M5GOBP_MM6348_GOBP_ANIMAL_ORGAN_REGENERATION;M5GOBP_MM10122_GOBP_REGULATION_OF_CALCIUM_ION_IMPORT;M5GOMF_MM12882_GOMF_CARBOXYPEPTIDASE_ACTIVITY;M5GOBP_MM6455_GOBP_REGULATION_OF_PROTEIN_AUTOPHOSPHORYLATION;ThisStudy_E_Prox_up_Top50;M5GOBP_MM9571_GOBP_CALCIUM_ION_IMPORT;M5GOMF_MM13200_GOMF_METALLOEXOPEPTIDASE_ACTIVITY;M2CPREACTOME_MM14916_REACTOME_PEPTIDE_HORMONE_METABOLISM;M5GOBP_MM9808_GOBP_ICOSANOID_TRANSPORT;M5GOBP_MM5790_GOBP_LONG_CHAIN_FATTY_ACID_TRANSPORT;M5GOCC_MM12129_GOCC_BRUSH_BORDER_MEMBRANE;M5GOMF_MM13202_GOMF_EXOPEPTIDASE_ACTIVITY;M5GOCC_MM12428_GOCC_EXTRACELLULAR_EXOSOME;M5GOBP_MM8571_GOBP_ENDOCRINE_PROCESS;M5GOBP_MM5789_GOBP_FATTY_ACID_TRANSPORT;M5GOBP_MM5720_GOBP_SMOOTH_MUSCLE_CELL_MIGRATION;M5GOCC_MM12328_GOCC_EXTRACELLULAR_ORGANELLE;M5GOBP_MM5686_GOBP_MUSCLE_CELL_MIGRATION;M5GOCC_MM11888_GOCC_BRUSH_BORDER;M5GOBP_MM5739_GOBP_MONOCARBOXYLIC_ACID_TRANSPORT;MH_MM3907_HALLMARK_KRAS_SIGNALING_UP;M5GOMF_MM13201_GOMF_METALLOPEPTIDASE_ACTIVITY;M5GOCC_MM12600_GOCC_CLUSTER_OF_ACTIN_BASED_CELL_PROJECTIONS;M5GOMF_MM13591_GOMF_SERINE_HYDROLASE_ACTIVITY;M5GOBP_MM7444_GOBP_HORMONE_METABOLIC_PROCESS;M5GOBP_MM4439_GOBP_VASCULAR_PROCESS_IN_CIRCULATORY_SYSTEM;M5GOBP_MM5916_GOBP_PEPTIDYL_TYROSINE_MODIFICATION;M5GOCC_MM12375_GOCC_BASAL_PART_OF_CELL;M5GOCC_MM12094_GOCC_CELL_PROJECTION_MEMBRANE;M5GOBP_MM16307_GOBP_RENAL_SYSTEM_DEVELOPMENT;M5GOBP_MM5771_GOBP_ORGANIC_ACID_TRANSPORT;M5GOBP_MM5737_GOBP_ORGANIC_ANION_TRANSPORT;M5GOMF_MM12825_GOMF_ACTIN_BINDING;M5GOBP_MM5576_GOBP_LIPID_LOCALIZATION;M5GOBP_MM8633_GOBP_NEGATIVE_REGULATION_OF_TRANSPORT;M5GOCC_MM11920_GOCC_EXTERNAL_SIDE_OF_PLASMA_MEMBRANE;M5GOBP_MM5503_GOBP_POSITIVE_REGULATION_OF_CELL_DEVELOPMENT;M5GOBP_MM4435_GOBP_CIRCULATORY_SYSTEM_PROCESS;M5GOBP_MM4271_GOBP_LEUKOCYTE_MEDIATED_IMMUNITY;M5GOBP_MM5547_GOBP_REGULATION_OF_HORMONE_LEVELS;M5GOBP_MM16232_GOBP_REGULATION_OF_MONOATOMIC_ION_TRANSPORT;M5GOBP_MM7718_GOBP_REGULATION_OF_SYSTEM_PROCESS;M5GOMF_MM13198_GOMF_PEPTIDASE_ACTIVITY;M5GOBP_MM8345_GOBP_BLOOD_VESSEL_MORPHOGENESIS;M5GOMF_MM13208_GOMF_ZINC_ION_BINDING;M5GOBP_MM8660_GOBP_NEGATIVE_REGULATION_OF_CELLULAR_COMPONENT_OR;M5GOBP_MM5112_GOBP_BEHAVIOR;M5GOBP_MM4119_GOBP_VASCULATURE_DEVELOPMENT;M5GOCC_MM12557_GOCC_SIDE_OF_MEMBRANE;M5GOBP_MM4211_GOBP_IMMUNE_EFFECTOR_PROCESS;M5GOBP_MM6873_GOBP_RESPONSE_TO_LIPID;M5GOBP_MM5329_GOBP_RESPONSE_TO_BACTERIUM;M3GTRD_MM1822_EED_TARGET_GENES;M5GOBP_MM7888_GOBP_POSITIVE_REGULATION_OF_CELL_DIFFERENTIATION;M5GOCC_MM11829_GOCC_ENDOSOME;M5GOMF_MM14053_GOMF_TRANSITION_METAL_ION_BINDING;M5GOBP_MM16118_GOBP_MONOATOMIC_CATION_TRANSPORT;M5GOCC_MM11921_GOCC_CELL_SURFACE;M5GOBP_MM8237_GOBP_SECRETION;M5GOBP_MM16240_GOBP_AMIDE_METABOLIC_PROCESS;M5GOBP_MM7071_GOBP_TUBE_DEVELOPMENT;M5GOBP_MM16117_GOBP_MONOATOMIC_ION_TRANSPORT;M5GOBP_MM8684_GOBP_REGULATION_OF_PHOSPHORUS_METABOLIC_PROCESS;M5GOBP_MM10703_GOBP_ORGANONITROGEN_COMPOUND_CATABOLIC_PROCESS;M5GOCC_MM12566_GOCC_PLASMA_MEMBRANE_REGION;M5GOBP_MM8941_GOBP_TRANSMEMBRANE_TRANSPORT;M5GOBP_MM16835_GOBP_CELLULAR_CATABOLIC_PROCESS;M5GOBP_MM7730_GOBP_POSITIVE_REGULATION_OF_MOLECULAR_FUNCTION;M5GOBP_MM8647_GOBP_POSITIVE_REGULATION_OF_DEVELOPMENTAL_PROCESS;M5GOBP_MM11419_GOBP_REGULATION_OF_MULTICELLULAR_ORGANISMAL_DEVE;M5GOMF_MM13027_GOMF_SIGNALING_RECEPTOR_BINDING;M5GOBP_MM7886_GOBP_REGULATION_OF_CELL_DIFFERENTIATION;M5GOBP_MM5852_GOBP_PHOSPHORYLATION;M5GOBP_MM8521_GOBP_REGULATION_OF_CATALYTIC_ACTIVITY;M5GOBP_MM7764_GOBP_BIOLOGICAL_PROCESS_INVOLVED_IN_INTERSPECIES_;M5GOCC_MM16416_GOCC_EXTRACELLULAR_SPACE;M5GOBP_MM8697_GOBP_POSITIVE_REGULATION_OF_MULTICELLULAR_ORGANIS;M5GOBP_MM10739_GOBP_RESPONSE_TO_OXYGEN_CONTAINING_COMPOUND;M5GOBP_MM8631_GOBP_REGULATION_OF_TRANSPORT	0	0	0	0	0	1	1	0	0	1	0	0	0	1	0	1	1	1	0	0	0	0	0	0	1	0	0	0	0	0	1	0	0	0	1	0	0	0	1	0	0	0	0	0	0	0	1	0	0	0	1	0	0	0	0	0	0	0	0	1	0	0	0	1	0	0	0	0	0	0	1	0	0	1	0	0	0	0	0	1	0	0	0	0	0	0	0	0	0	0	1	1	0	0	0	0	0	0	0	0	0	0	1	0	0	0	1	0	0	0	0	1	1	0	1	0	0	0	0	0	0	1	0	0	0	0	0	0	0	0	0	0	0	0	0	0	0	0	0	0	0	0	0	0	0	1	0	0	0	0	0	0	0	0	0	0	0	0	0	0	0	0	0	0	0	0	0	0	0	0	0	0	0	0	0	0	0	0	0	0	0	0	0	0	0	0	0	0	0	0	0	0	0	0	0	0	0	0	0	0	0	0	0	0	0	0	0	0	0	0	0	0	0	0	0	0	0	0	0	0	0	0	0	1	0	0	0	0	0	0	0	0	0	0	0	0	0	1	0	0	0	1	0	1	0	0	0	0	0	0	0	0	1	0	1	0	1	0	0	0	0	0	0	0	0	0	0	0	0	0	0	0	0	0	0	0	0	0	0	0	0	0	0	0	0	0	0	0	0	0	0	0	0	0	0	0	0	0	0	0	0	0	0	0	0	0	0	0	0	0	0	0	0	1	0	0	0	0	0	0	0	0	0	0	0	0	0	0	0	0	0	0	0	0	0	0	0	0	0	0	0	0	0	0	1	0	0	0	0	0	0	0	0	1	0	0	0	0	0	0	0	0	0	0	0	0	0	0	0	0	0	0	0	0	1	0	0	0	1	0	0	0	0	0	0	0	0	0	0	0	0	0	0	0	1	0	0	0	0	0	0	0	0	0	0	0	0	0	0	0	1	0	0	0	0	0	0	0	0	0	0	0	0	0	0	0	0	0	0	0	0	0	0	0	0	0	0	0	0	0	0	0	0	0	0	0	0	0	0	0	0	0	0	0	0	0	0	0	0	0	0	0	0	0	0	0	0	0	0	0	0	0	0	0	0	0	1	0	0	0	0	0	0	0	0	0	0	1	0	0	0	0	0	0	0	0	0	0	0	0	0	0	0	1	0	0	0	0	1	0	0	0	0	0	0	0	0	0	0	0	0	0	0	1	1	0	0	1	0	1	1	0	0	0	0	1	0	0	0	0	0	0	1	0	0	0	0	0	0	0	0	0	0	0	0	0	0	0	0	0	0	0	0	0	0	0	0	1	0	0	0	0	0	0	0	0	0	0	0	0	0	0	0	0	0	0	0	0	0	0	0	0	0	0	0	0	0	0	0	0	0	1	0	0	0	0	0	0	0	1	1	0	0	0	0	0	0	0	1	0	0	1	0	0	0	0	0	0	0	0	0	0	0	0	0	0	0	1	0	1	0	0	0	0	0	0	1	1	0	0	0	0	0	0	0	1	0	0	1	0	0	0	0	0	0	0	0	0	1	0	1	1	0	0	0	0	0	0	0	0	1	0	0	0	0	0	0	0	1	0	0	0	0	0	0	1	0	0	1	0	0	0	0	0	0	0	0	0	0	0	0	0	0	1	0	0	0	0	0	0	0	1	0	0	0	0	0	0	0	0	0	0	0	0	0	0	0	0	0	0	0	0	1	0	0	0	0	0	0	0	0	0	0	0	0	0	0	0	0	1	0	0	0	0	0	0	0	0	1	0	0	0	0	1	0	0	1	0	0	0	0	1	1	0	1	1	0	0	0	0	0	0	0	0	0	0	0	1	0	0	0	0	0	0	0	0	0	0	0	0	0	0	0	0	0	0	0	0	0	0	0	0	0	0	0	0	1	0	0	0	0	0	0	0
Slc27a4	ENSMUSG00000059316.3	0.402073	0.0757338	0.309552	0.161081	2.40845	2.31178e-19	5.05525e-16	2.03923	FALSE	FALSE	(58) M5GOMF_MM13098_GOMF_LONG_CHAIN_FATTY_ACID_TRANSPORTER_ACTIVITY;M5GOBP_MM5395_GOBP_VASCULAR_TRANSPORT;M5GOBP_MM10514_GOBP_LIPID_IMPORT_INTO_CELL;M2CPREACTOME_MM15075_REACTOME_TRANSPORT_OF_VITAMINS_NUCLEOSIDES;M5GOBP_MM5790_GOBP_LONG_CHAIN_FATTY_ACID_TRANSPORT;bioP450_PPARSignalingPathway;M5GOBP_MM5101_GOBP_RESPONSE_TO_NUTRIENT;M2CPWIKIPATHWAYS_MM15995_WP_PPAR_SIGNALING_PATHWAY;M5GOCC_MM12129_GOCC_BRUSH_BORDER_MEMBRANE;M5GOCC_MM11887_GOCC_MICROVILLUS;M5GOBP_MM5199_GOBP_FATTY_ACID_CATABOLIC_PROCESS;M5GOBP_MM5789_GOBP_FATTY_ACID_TRANSPORT;M5GOBP_MM4036_GOBP_LONG_CHAIN_FATTY_ACID_METABOLIC_PROCESS;M5GOBP_MM9909_GOBP_MONOCARBOXYLIC_ACID_CATABOLIC_PROCESS;M5GOCC_MM11888_GOCC_BRUSH_BORDER;M5GOBP_MM5739_GOBP_MONOCARBOXYLIC_ACID_TRANSPORT;M5GOMF_MM13097_GOMF_LIPID_TRANSPORTER_ACTIVITY;M5GOCC_MM12600_GOCC_CLUSTER_OF_ACTIN_BASED_CELL_PROJECTIONS;M2CPREACTOME_MM15076_REACTOME_SLC_MEDIATED_TRANSMEMBRANE_TRANSP;M5GOCC_MM12599_GOCC_ACTIN_BASED_CELL_PROJECTION;M5GOBP_MM7735_GOBP_CELLULAR_LIPID_CATABOLIC_PROCESS;M5GOBP_MM5811_GOBP_ORGANIC_ACID_CATABOLIC_PROCESS;M5GOBP_MM4439_GOBP_VASCULAR_PROCESS_IN_CIRCULATORY_SYSTEM;bioP1084_SLC_mediatedTransmembraneTransport;M5GOCC_MM12094_GOCC_CELL_PROJECTION_MEMBRANE;M5GOBP_MM5804_GOBP_LIPID_CATABOLIC_PROCESS;M5GOBP_MM7746_GOBP_SMALL_MOLECULE_CATABOLIC_PROCESS;M5GOBP_MM5771_GOBP_ORGANIC_ACID_TRANSPORT;M5GOBP_MM9433_GOBP_REGULATION_OF_SMALL_MOLECULE_METABOLIC_PROCE;bioP1067_TransmembraneTransportOfSmallMolecules;M5GOBP_MM5737_GOBP_ORGANIC_ANION_TRANSPORT;M5GOBP_MM4790_GOBP_FATTY_ACID_METABOLIC_PROCESS;M5GOBP_MM10722_GOBP_RESPONSE_TO_PEPTIDE;M5GOBP_MM5576_GOBP_LIPID_LOCALIZATION;bioP1442_TGF_betaRegulationOfExtracellularMatrix;M5GOBP_MM4435_GOBP_CIRCULATORY_SYSTEM_PROCESS;M2CPREACTOME_MM14985_REACTOME_TRANSPORT_OF_SMALL_MOLECULES;M5GOCC_MM12280_GOCC_NUCLEAR_OUTER_MEMBRANE_ENDOPLASMIC_RETICULU;M5GOBP_MM6686_GOBP_MONOCARBOXYLIC_ACID_METABOLIC_PROCESS;M5GOBP_MM5342_GOBP_RESPONSE_TO_HORMONE;M5GOBP_MM10321_GOBP_IMPORT_INTO_CELL;M5GOCC_MM12152_GOCC_ORGANELLE_SUBCOMPARTMENT;M5GOBP_MM4583_GOBP_ORGANIC_ACID_METABOLIC_PROCESS;M5GOBP_MM7737_GOBP_CELLULAR_LIPID_METABOLIC_PROCESS;M5GOBP_MM10737_GOBP_RESPONSE_TO_NITROGEN_COMPOUND;M5GOMF_MM13068_GOMF_TRANSPORTER_ACTIVITY;M5GOCC_MM12566_GOCC_PLASMA_MEMBRANE_REGION;M5GOBP_MM8941_GOBP_TRANSMEMBRANE_TRANSPORT;M5GOBP_MM16835_GOBP_CELLULAR_CATABOLIC_PROCESS;M5GOBP_MM4789_GOBP_LIPID_METABOLIC_PROCESS;M5GOBP_MM10740_GOBP_CELLULAR_RESPONSE_TO_OXYGEN_CONTAINING_COMP;M5GOBP_MM7730_GOBP_POSITIVE_REGULATION_OF_MOLECULAR_FUNCTION;M5GOBP_MM5341_GOBP_RESPONSE_TO_ENDOGENOUS_STIMULUS;M5GOBP_MM8521_GOBP_REGULATION_OF_CATALYTIC_ACTIVITY;M5GOBP_MM8369_GOBP_NEGATIVE_REGULATION_OF_RESPONSE_TO_STIMULUS;M5GOBP_MM7745_GOBP_SMALL_MOLECULE_METABOLIC_PROCESS;M5GOCC_MM11837_GOCC_ENDOPLASMIC_RETICULUM;M5GOBP_MM10739_GOBP_RESPONSE_TO_OXYGEN_CONTAINING_COMPOUND	0	0	1	0	0	1	1	0	1	1	0	0	1	0	1	1	1	1	1	1	0	1	0	0	0	0	0	1	0	0	1	0	0	0	1	0	0	0	1	0	0	0	1	1	1	0	1	1	0	0	0	0	0	0	0	0	0	0	1	0	0	0	0	0	0	0	0	1	0	0	0	0	0	1	1	0	0	0	0	0	0	0	0	1	0	0	0	0	0	0	0	0	0	1	0	0	0	0	0	0	0	0	0	0	1	0	1	0	0	0	0	0	0	0	0	1	0	0	0	0	0	0	0	0	0	0	0	0	0	0	0	0	0	0	0	0	0	0	0	0	0	0	1	0	0	0	0	0	0	0	0	0	0	0	0	0	0	0	0	0	0	0	1	0	0	0	0	1	0	0	1	0	0	0	0	0	0	0	0	0	0	0	0	0	0	0	0	0	0	0	0	0	0	0	0	0	0	0	0	0	0	0	0	0	0	0	0	0	0	0	0	0	0	0	0	0	0	0	0	0	0	0	0	0	0	0	0	0	0	0	0	0	0	0	0	0	0	1	0	0	0	0	0	0	0	0	0	0	0	0	0	0	0	0	0	0	0	0	0	0	0	0	0	0	0	0	0	1	0	0	0	0	0	0	0	0	0	0	0	0	0	0	1	0	0	0	0	0	0	0	0	0	0	0	0	0	0	0	0	0	0	0	0	0	0	0	0	0	0	0	0	0	0	0	0	0	0	0	0	0	0	0	1	0	0	0	0	0	1	0	0	0	0	0	0	0	0	0	0	0	0	0	0	0	1	0	0	0	0	0	0	0	0	0	0	0	0	0	1	0	0	0	0	1	0	0	0	0	0	0	0	0	0	0	0	0	0	0	0	0	0	0	0	0	0	0	0	0	0	0	0	0	0	0	0	0	0	0	0	0	0	0	0	0	0	0	0	0	0	0	0	0	0	0	0	0	0	0	0	0	0	0	0	0	0	0	0	0	0	0	0	1	0	0	0	0	0	0	0	0	0	0	0	0	0	0	0	0	0	0	0	0	0	0	0	0	0	0	0	0	0	0	0	0	0	0	0	0	0	0	0	0	0	0	0	0	0	0	0	0	0	0	0	0	0	0	0	0	0	0	0	0	0	0	0	0	0	0	0	0	0	0	0	0	0	0	0	0	0	0	0	0	0	0	0	0	0	0	1	0	0	0	0	0	0	0	1	0	0	0	0	1	0	0	0	0	0	0	0	0	1	1	1	0	0	0	0	0	0	0	0	0	0	0	0	0	0	0	1	0	0	0	0	0	0	0	0	0	0	0	0	0	0	0	0	0	0	0	0	0	0	0	0	0	0	0	0	0	0	0	0	0	0	0	0	0	0	0	0	0	0	0	0	0	0	0	0	0	0	0	0	0	0	0	0	0	0	0	0	0	0	0	0	0	0	0	0	0	0	0	0	0	0	0	0	0	0	0	0	0	0	0	0	0	0	0	0	0	0	0	0	0	0	0	0	0	0	0	0	0	0	0	1	0	0	0	0	0	0	0	0	1	0	0	0	0	0	0	0	0	0	0	0	0	0	0	0	0	0	0	0	0	0	0	0	1	0	0	0	0	0	0	0	0	0	0	0	0	0	0	0	1	0	0	0	0	0	0	0	0	0	0	0	0	0	0	0	0	0	0	1	0	0	0	0	0	0	0	0	0	0	0	0	0	0	0	0	0	0	0	0	0	0	0	0	0	0	0	0	0	0	0	0	0	0	0	0	0	0	0	0	1	0	1	0	0	0	0	0	0	0	0	0	0	0	0	0	0	0	0	0	0	0	0	0	0	0	0	0	0	0	0	0	0	0	0	0	0	0	0	0	0	0	0	0	0	0	0	0	0	0	0	0	0	0	0	0	0	0	0	0	0	0	0
Apoc2l	ENSMUSG00000109350.2	0.287932	0.0890125	0.456425	0.260105	1.69365	4.14543e-06	0.000207278	3.1465	TRUE	TRUE	(109) M5GOCC_MM12216_GOCC_INTERMEDIATE_DENSITY_LIPOPROTEIN_PARTICLE;M5GOCC_MM12218_GOCC_SPHERICAL_HIGH_DENSITY_LIPOPROTEIN_PARTICLE;M5GOBP_MM9363_GOBP_POSITIVE_REGULATION_OF_TRIGLYCERIDE_LIPASE_A;M5GOBP_MM9824_GOBP_TRIGLYCERIDE_RICH_LIPOPROTEIN_PARTICLE_CLEAR;M2CPREACTOME_MM15558_REACTOME_CHYLOMICRON_ASSEMBLY;M2CPREACTOME_MM15563_REACTOME_CHYLOMICRON_REMODELING;M5GOBP_MM5591_GOBP_POSITIVE_REGULATION_OF_TRIGLYCERIDE_CATABOLI;M5GOCC_MM12301_GOCC_CHYLOMICRON;M5GOCC_MM12215_GOCC_LOW_DENSITY_LIPOPROTEIN_PARTICLE;M5GOMF_MM14190_GOMF_LIPASE_INHIBITOR_ACTIVITY;M5GOBP_MM6559_GOBP_NEGATIVE_REGULATION_OF_STEROL_TRANSPORT;bioP952_HDL_mediatedLipidTransport;M5GOBP_MM5589_GOBP_REGULATION_OF_TRIGLYCERIDE_CATABOLIC_PROCESS;M5GOBP_MM6865_GOBP_PHOSPHOLIPID_EFFLUX;M5GOBP_MM8614_GOBP_REGULATION_OF_LIPOPROTEIN_LIPASE_ACTIVITY;M2CPREACTOME_MM15561_REACTOME_PLASMA_LIPOPROTEIN_ASSEMBLY;bioP951_Chylomicron_mediatedLipidTransport;M5GOBP_MM7803_GOBP_LIPOPROTEIN_LOCALIZATION;M5GOCC_MM12219_GOCC_TRIGLYCERIDE_RICH_PLASMA_LIPOPROTEIN_PARTIC;M2CPREACTOME_MM15562_REACTOME_PLASMA_LIPOPROTEIN_REMODELING;M5GOBP_MM7951_GOBP_POSITIVE_REGULATION_OF_FATTY_ACID_BIOSYNTHET;bioP843_LipoproteinMetabolism;M5GOBP_MM5969_GOBP_TRIGLYCERIDE_CATABOLIC_PROCESS;M5GOBP_MM10096_GOBP_POSITIVE_REGULATION_OF_TRIGLYCERIDE_METABOL;bioP1750_StatinPathway;M5GOBP_MM8610_GOBP_POSITIVE_REGULATION_OF_LIPID_CATABOLIC_PROCE;M5GOCC_MM12217_GOCC_HIGH_DENSITY_LIPOPROTEIN_PARTICLE;M5GOBP_MM6556_GOBP_NEGATIVE_REGULATION_OF_LIPID_TRANSPORT;M5GOBP_MM6955_GOBP_PLASMA_LIPOPROTEIN_PARTICLE_CLEARANCE;M5GOBP_MM8945_GOBP_ACYLGLYCEROL_HOMEOSTASIS;M5GOBP_MM11073_GOBP_REGULATION_OF_PHOSPHOLIPID_METABOLIC_PROCES;M5GOBP_MM8124_GOBP_NEUTRAL_LIPID_CATABOLIC_PROCESS;M5GOCC_MM12192_GOCC_PROTEIN_LIPID_COMPLEX;M2CPREACTOME_MM15344_REACTOME_METABOLISM_OF_FAT_SOLUBLE_VITAMIN;ThisStudy_E_Prox_up_Top50;ThisStudy_xgbSalDn50;M5GOBP_MM8022_GOBP_POSITIVE_REGULATION_OF_FATTY_ACID_METABOLIC_;M5GOBP_MM7415_GOBP_REGULATION_OF_FATTY_ACID_BIOSYNTHETIC_PROCES;M5GOBP_MM10095_GOBP_REGULATION_OF_TRIGLYCERIDE_METABOLIC_PROCES;M5GOBP_MM11352_GOBP_NEGATIVE_REGULATION_OF_LIPID_LOCALIZATION;M2CPREACTOME_MM14686_REACTOME_PLASMA_LIPOPROTEIN_ASSEMBLY_REMOD;M5GOBP_MM6818_GOBP_CHOLESTEROL_EFFLUX;M5GOBP_MM8142_GOBP_GLYCEROLIPID_CATABOLIC_PROCESS;M5GOBP_MM10197_GOBP_REGULATION_OF_PLASMA_LIPOPROTEIN_PARTICLE_L;M5GOBP_MM6558_GOBP_REGULATION_OF_STEROL_TRANSPORT;M5GOBP_MM8608_GOBP_REGULATION_OF_LIPID_CATABOLIC_PROCESS;M5GOBP_MM7980_GOBP_NEGATIVE_REGULATION_OF_ENDOCYTOSIS;M5GOBP_MM9025_GOBP_REGULATION_OF_LIPASE_ACTIVITY;M2CPREACTOME_MM14881_REACTOME_VISUAL_PHOTOTRANSDUCTION;M5GOBP_MM5792_GOBP_PHOSPHOLIPID_TRANSPORT;ThisStudy_xgbSalDn100;M5GOBP_MM5939_GOBP_REGULATION_OF_FATTY_ACID_METABOLIC_PROCESS;M5GOBP_MM4796_GOBP_TRIGLYCERIDE_METABOLIC_PROCESS;M5GOBP_MM8234_GOBP_POSITIVE_REGULATION_OF_LIPID_BIOSYNTHETIC_PR;M5GOBP_MM5794_GOBP_STEROL_TRANSPORT;M5GOBP_MM5750_GOBP_ORGANOPHOSPHATE_ESTER_TRANSPORT;MH_MM3901_HALLMARK_COAGULATION;M5GOBP_MM8119_GOBP_ORGANOPHOSPHATE_CATABOLIC_PROCESS;M5GOBP_MM4794_GOBP_NEUTRAL_LIPID_METABOLIC_PROCESS;M5GOBP_MM6555_GOBP_REGULATION_OF_LIPID_TRANSPORT;M5GOBP_MM4791_GOBP_FATTY_ACID_BIOSYNTHETIC_PROCESS;M5GOBP_MM5443_GOBP_REGULATION_OF_CELLULAR_KETONE_METABOLIC_PROC;M2CPREACTOME_MM14772_REACTOME_METABOLISM_OF_VITAMINS_AND_COFACT;M5GOBP_MM8943_GOBP_LIPID_HOMEOSTASIS;M5GOBP_MM7990_GOBP_POSITIVE_REGULATION_OF_LIPID_METABOLIC_PROCE;M5GOBP_MM9434_GOBP_POSITIVE_REGULATION_OF_SMALL_MOLECULE_METABO;M5GOBP_MM11351_GOBP_REGULATION_OF_LIPID_LOCALIZATION;M2CPREACTOME_MM15687_REACTOME_SENSORY_PERCEPTION;M5GOBP_MM8235_GOBP_REGULATION_OF_LIPID_BIOSYNTHETIC_PROCESS;M5GOBP_MM9910_GOBP_MONOCARBOXYLIC_ACID_BIOSYNTHETIC_PROCESS;M5GOBP_MM7735_GOBP_CELLULAR_LIPID_CATABOLIC_PROCESS;M5GOBP_MM7397_GOBP_CELLULAR_KETONE_METABOLIC_PROCESS;M5GOBP_MM4898_GOBP_RECEPTOR_MEDIATED_ENDOCYTOSIS;M5GOBP_MM5772_GOBP_ORGANIC_HYDROXY_COMPOUND_TRANSPORT;M5GOBP_MM5810_GOBP_ORGANIC_ACID_BIOSYNTHETIC_PROCESS;M5GOBP_MM5804_GOBP_LIPID_CATABOLIC_PROCESS;M5GOBP_MM4799_GOBP_PHOSPHOLIPID_METABOLIC_PROCESS;M5GOBP_MM8136_GOBP_GLYCEROLIPID_METABOLIC_PROCESS;M5GOBP_MM9433_GOBP_REGULATION_OF_SMALL_MOLECULE_METABOLIC_PROCE;M5GOBP_MM5938_GOBP_REGULATION_OF_LIPID_METABOLIC_PROCESS;M5GOBP_MM4790_GOBP_FATTY_ACID_METABOLIC_PROCESS;bioP810_LipidAndLipoproteinMetabolism;M5GOBP_MM5576_GOBP_LIPID_LOCALIZATION;M5GOBP_MM8633_GOBP_NEGATIVE_REGULATION_OF_TRANSPORT;M5GOMF_MM14421_GOMF_MOLECULAR_FUNCTION_INHIBITOR_ACTIVITY;M5GOBP_MM7747_GOBP_SMALL_MOLECULE_BIOSYNTHETIC_PROCESS;M2CPREACTOME_MM14985_REACTOME_TRANSPORT_OF_SMALL_MOLECULES;M5GOBP_MM5185_GOBP_LIPID_BIOSYNTHETIC_PROCESS;M5GOBP_MM6686_GOBP_MONOCARBOXYLIC_ACID_METABOLIC_PROCESS;M5GOBP_MM4897_GOBP_ENDOCYTOSIS;M5GOBP_MM8660_GOBP_NEGATIVE_REGULATION_OF_CELLULAR_COMPONENT_OR;M5GOMF_MM13212_GOMF_LIPID_BINDING;M5GOBP_MM10321_GOBP_IMPORT_INTO_CELL;M5GOBP_MM5978_GOBP_ORGANOPHOSPHATE_METABOLIC_PROCESS;M5GOBP_MM4583_GOBP_ORGANIC_ACID_METABOLIC_PROCESS;M5GOBP_MM7737_GOBP_CELLULAR_LIPID_METABOLIC_PROCESS;M5GOBP_MM8469_GOBP_CHEMICAL_HOMEOSTASIS;M5GOBP_MM8698_GOBP_NEGATIVE_REGULATION_OF_MULTICELLULAR_ORGANIS;M5GOBP_MM8684_GOBP_REGULATION_OF_PHOSPHORUS_METABOLIC_PROCESS;M5GOBP_MM16835_GOBP_CELLULAR_CATABOLIC_PROCESS;M5GOBP_MM4789_GOBP_LIPID_METABOLIC_PROCESS;M5GOBP_MM7730_GOBP_POSITIVE_REGULATION_OF_MOLECULAR_FUNCTION;bioP379_Metabolism;M2CPREACTOME_MM14563_REACTOME_METABOLISM;M5GOBP_MM8521_GOBP_REGULATION_OF_CATALYTIC_ACTIVITY;M5GOBP_MM7745_GOBP_SMALL_MOLECULE_METABOLIC_PROCESS;M5GOCC_MM16416_GOCC_EXTRACELLULAR_SPACE;M5GOBP_MM7478_GOBP_HOMEOSTATIC_PROCESS;M5GOBP_MM8631_GOBP_REGULATION_OF_TRANSPORT	0	1	1	0	0	0	0	0	1	0	1	0	1	1	1	0	0	0	1	1	0	0	0	0	1	0	0	0	0	0	0	0	0	0	0	0	0	1	1	0	1	0	0	0	1	0	0	0	1	0	0	0	0	0	1	1	0	0	0	0	0	0	0	0	1	1	0	1	1	0	0	1	0	1	0	0	0	0	0	0	0	1	0	0	1	1	0	0	0	0	0	0	1	1	0	0	1	0	0	0	0	0	0	1	1	1	0	1	1	0	1	0	0	0	1	0	0	1	1	0	0	0	0	1	0	0	0	0	1	1	0	0	1	0	1	0	0	1	0	0	1	0	1	1	1	0	0	0	1	1	0	0	0	0	1	0	0	0	1	0	1	0	0	0	1	0	1	0	1	1	0	0	1	1	1	0	1	0	1	0	0	0	0	0	0	1	1	1	0	0	0	0	0	0	1	0	0	1	0	0	0	0	1	0	0	0	0	1	0	0	1	0	0	0	0	0	0	0	0	0	1	0	0	0	0	1	0	0	0	0	0	0	0	0	0	0	0	0	0	0	0	0	0	0	0	0	0	0	0	0	0	1	0	1	0	1	0	1	0	0	0	1	0	0	0	0	1	0	0	0	1	0	0	0	0	0	0	0	0	0	0	0	0	0	0	0	0	0	0	0	0	0	0	0	0	0	0	0	0	0	0	0	0	0	0	0	0	0	0	0	0	1	0	0	0	0	1	0	0	0	0	0	0	0	0	0	0	1	0	0	0	0	1	1	0	0	0	0	0	0	0	0	0	0	0	0	0	0	0	0	0	0	0	0	0	0	0	0	0	1	0	0	0	0	0	0	0	0	0	0	0	1	0	0	0	0	0	0	0	0	1	0	0	1	0	0	0	0	0	0	0	0	0	0	0	1	0	0	0	0	0	0	0	0	0	0	0	0	0	0	0	0	0	0	0	0	0	0	0	0	0	0	1	0	0	0	0	0	0	1	0	0	0	0	0	0	0	0	0	0	0	1	0	0	0	0	0	0	0	0	0	0	0	0	0	0	0	0	0	1	0	0	0	0	0	0	0	0	0	0	0	0	0	0	0	0	0	0	0	0	0	0	0	0	0	0	0	0	0	0	0	0	0	0	0	0	0	0	0	1	0	0	0	0	0	0	0	0	0	0	0	0	1	0	0	0	0	0	0	0	0	0	0	0	1	0	0	0	0	0	0	0	0	0	0	0	0	0	0	0	0	0	0	0	0	0	0	0	0	0	0	0	0	0	0	0	0	0	0	0	0	0	0	0	0	0	0	0	0	0	0	0	0	0	1	0	0	0	0	0	0	0	0	0	0	0	0	0	0	0	0	0	0	0	0	0	0	0	0	0	0	0	0	0	0	0	0	0	0	0	0	0	0	0	0	0	0	0	0	0	1	0	0	0	0	0	0	0	0	1	0	0	0	0	0	0	0	0	0	0	0	0	0	0	1	0	0	0	0	0	0	0	0	0	0	0	0	0	0	0	0	0	0	0	0	0	0	0	1	1	0	1	0	0	0	0	0	0	0	0	0	0	0	0	0	0	0	0	0	0	0	0	0	0	0	0	0	0	0	0	0	0	0	0	0	0	0	0	0	0	0	0	0	0	1	0	0	0	0	0	0	0	0	0	0	0	0	0	0	0	0	0	0	0	0	0	0	0	0	0	0	0	0	0	0	0	0	0	1	0	0	0	0	0	0	0	0	0	0	0	0	0	0	0	0	0	0	0	0	0	0	0	1	1	0	0	0	0	0	0	0	0	0	0	0	0	0	0	0	0	0	0	0	0	0	0	0	1	0	0	0	0	0	0	0	0	0	0	1	0	0	0	0	0	0	0	0	0	0	0	0	0	0	0	0	0	0	0	0	0	0	0	0	0
Slc7a15	ENSMUSG00000020600.14	0.113869	0.00103836	0.0567327	0.00347069	6.77693	0.000293988	0.00690766	3.89159	TRUE	FALSE	(13) M5GOMF_MM13323_GOMF_L_AMINO_ACID_TRANSMEMBRANE_TRANSPORTER_ACTI;M5GOMF_MM13318_GOMF_AMINO_ACID_TRANSMEMBRANE_TRANSPORTER_ACTIVI;M5GOBP_MM4523_GOBP_AMINO_ACID_TRANSMEMBRANE_TRANSPORT;M5GOBP_MM11093_GOBP_ORGANIC_ACID_TRANSMEMBRANE_TRANSPORT;M5GOBP_MM4880_GOBP_AMINO_ACID_TRANSPORT;M5GOMF_MM13102_GOMF_ORGANIC_ACID_TRANSMEMBRANE_TRANSPORTER_ACTI;M5GOMF_MM13259_GOMF_ORGANIC_ANION_TRANSMEMBRANE_TRANSPORTER_ACT;M5GOBP_MM5771_GOBP_ORGANIC_ACID_TRANSPORT;M5GOBP_MM5737_GOBP_ORGANIC_ANION_TRANSPORT;M5GOMF_MM13068_GOMF_TRANSPORTER_ACTIVITY;M5GOBP_MM8941_GOBP_TRANSMEMBRANE_TRANSPORT;M3GTRD_MM1855_HNF4G_TARGET_GENES;M3GTRD_MM1670_BMI1_TARGET_GENES	1	0	0	0	0	0	0	0	0	0	0	0	0	0	0	0	1	1	0	0	0	1	0	0	0	0	1	0	0	1	0	0	0	0	1	0	0	0	0	0	0	0	0	0	0	0	0	0	0	0	0	0	0	0	0	0	0	1	0	0	0	0	0	0	0	0	0	0	0	0	0	0	0	0	0	0	0	0	0	0	0	0	0	0	0	0	0	0	0	0	0	0	0	0	0	0	0	0	0	0	0	0	0	0	0	0	0	0	0	0	0	0	0	0	0	0	0	0	0	0	0	0	0	0	0	0	0	0	0	0	1	0	0	0	0	0	0	0	0	0	0	0	0	0	0	0	0	0	0	0	0	0	0	0	0	1	0	0	0	0	0	0	0	0	0	0	0	0	0	0	0	0	0	0	0	0	0	0	0	0	0	0	0	0	0	0	0	0	1	0	0	0	0	0	0	0	0	0	0	0	0	0	0	0	0	0	0	0	0	0	0	0	0	0	0	0	0	0	0	0	0	0	0	0	0	0	0	0	0	0	0	0	0	0	0	0	0	0	0	0	0	0	0	0	0	0	0	0	0	0	0	0	0	0	0	0	0	0	0	0	0	0	0	0	0	0	0	0	0	0	0	0	0	1	0	0	0	0	0	0	0	0	0	0	0	0	0	0	0	0	0	0	0	0	0	0	0	0	0	0	0	0	0	0	0	0	0	0	0	0	0	0	0	0	0	0	0	0	0	0	0	0	0	0	0	0	0	0	0	0	0	0	0	0	0	0	0	0	0	0	0	0	0	0	0	0	0	0	0	0	0	0	0	0	0	0	0	0	0	0	0	0	0	0	0	0	0	0	0	0	0	0	0	0	0	0	0	0	0	0	0	0	0	0	0	0	0	0	0	0	0	0	0	0	0	0	0	0	0	0	0	0	0	0	0	0	0	0	0	0	0	0	0	0	0	0	0	0	0	0	0	0	0	0	0	0	0	0	0	0	0	0	0	0	0	0	0	0	0	0	0	0	0	0	0	0	0	0	0	0	0	0	0	0	0	0	0	0	0	0	0	0	0	0	0	0	0	0	0	0	0	0	0	0	0	0	0	0	0	0	0	0	0	0	0	0	0	0	0	0	0	0	0	0	0	0	0	0	0	0	0	0	0	0	0	0	0	0	0	0	0	0	0	0	0	0	0	0	0	0	0	0	0	0	0	0	0	0	0	0	0	0	0	0	0	0	0	0	0	0	0	0	0	0	0	0	0	0	0	0	0	0	0	0	0	0	0	0	0	0	0	0	0	0	0	0	0	0	0	0	0	0	0	0	0	0	0	0	0	0	0	0	0	0	0	0	0	0	0	0	0	0	0	0	0	0	0	0	0	0	0	0	0	0	0	0	0	0	0	0	0	0	0	0	0	0	0	0	0	0	0	0	0	0	0	0	0	0	0	0	0	0	0	0	0	0	0	0	0	0	0	0	0	0	0	0	0	0	0	0	0	0	0	0	0	0	0	0	0	0	0	0	0	0	0	0	0	0	0	0	0	0	0	0	0	0	0	0	0	0	0	0	0	0	0	0	0	0	0	0	0	0	0	0	0	0	0	0	0	0	0	0	0	0	0	0	0	0	0	0	0	0	0	0	0	0	0	0	0	0	0	0	0	0	0	0	0	0	0	0	0	0	0	0	0	0	0	0	0	0	0	0	0	1	0	0	0	0	0	0	0	0	0	0	0	0	0	0	0	0	0	0	0	0	0	0	0	0	0	0	0	0	0	0	0	0	0	0	0	0	0	0	0	0	0	0	0	0	0	0	0	0	0	0	0	0	0	0	0	0	0	0	0	0	0	0	0	0	0	0	0	0	0	0	0	0	0	0	0	0	0	0	0	0	0	0	0	0	0	0	0	0	0	0
Cyp3a11	ENSMUSG00000056035.9	0.463338	0.0682381	0.0567327	0.00482021	2.76342	0.00585403	0.064414	4.33118	TRUE	TRUE	(65) bioP1478_CytochromeP450MetabolismOfXenobiotics;bioP401_LinoleicAcidMetabolism;bioP1731_IrinotecanPathway;bioP414_DrugMetabolism_OtherEnzymes;bioP396_SteroidHormoneBiosynthesis;bioP1749_CytochromeP450Pathway;bioP834_TamoxifenMetabolism;bioP1621_PhaseIOfBiologicalOxidations_FunctionalizationOfCompou;bioP358_RetinolMetabolism;bioP413_DrugMetabolism_CytochromeP450;M5GOMF_MM14355_GOMF_ESTROGEN_16_ALPHA_HYDROXYLASE_ACTIVITY;M2CPREACTOME_MM15614_REACTOME_BIOSYNTHESIS_OF_SPECIALIZED_PRORE;M5GOMF_MM13237_GOMF_RETINOIC_ACID_4_HYDROXYLASE_ACTIVITY;bioP833_EstrogenMetabolism;bioP1491_BiologicalOxidations;bioP1729_FattyAcidOmegaOxidation;bioP1769_MetapathwayBiotransformation;M2CPREACTOME_MM14846_REACTOME_XENOBIOTICS;M5GOBP_MM7396_GOBP_XENOBIOTIC_CATABOLIC_PROCESS;M2CPBIOCARTA_MM1448_BIOCARTA_NUCLEARRS_PATHWAY;M2CPREACTOME_MM15694_REACTOME_ASPIRIN_ADME;M5GOBP_MM5146_GOBP_ESTROGEN_METABOLIC_PROCESS;M5GOBP_MM7475_GOBP_RETINOIC_ACID_METABOLIC_PROCESS;M5GOMF_MM14244_GOMF_AROMATASE_ACTIVITY;M5GOMF_MM13236_GOMF_STEROID_HYDROXYLASE_ACTIVITY;bioP273_NuclearReceptorsInLipidMetabolismAndToxicity;ThisStudy_E_Prox_up_Top50;bioP484_TryptophanMetabolism;M2CPREACTOME_MM14839_REACTOME_CYTOCHROME_P450_ARRANGED_BY_SUBST;M5GOBP_MM4834_GOBP_TERPENOID_METABOLIC_PROCESS;M5GOMF_MM13476_GOMF_OXIDOREDUCTASE_ACTIVITY_ACTING_ON_PAIRED_DO;M2CPREACTOME_MM15692_REACTOME_DRUG_ADME;M2CPREACTOME_MM14842_REACTOME_PHASE_I_FUNCTIONALIZATION_OF_COMP;M5GOBP_MM4833_GOBP_ISOPRENOID_METABOLIC_PROCESS;M5GOBP_MM4855_GOBP_XENOBIOTIC_METABOLIC_PROCESS;M5GOMF_MM12909_GOMF_MONOOXYGENASE_ACTIVITY;M5GOMF_MM14051_GOMF_TETRAPYRROLE_BINDING;M5GOMF_MM13125_GOMF_IRON_ION_BINDING;bioP379_Metabolism;M5GOBP_MM9742_GOBP_CELLULAR_RESPONSE_TO_XENOBIOTIC_STIMULUS;M5GOBP_MM6224_GOBP_LIPID_MODIFICATION;M2CPREACTOME_MM14838_REACTOME_BIOLOGICAL_OXIDATIONS;M5GOMF_MM13473_GOMF_OXIDOREDUCTASE_ACTIVITY_ACTING_ON_PAIRED_DO;M5GOBP_MM7444_GOBP_HORMONE_METABOLIC_PROCESS;M5GOBP_MM5305_GOBP_RESPONSE_TO_XENOBIOTIC_STIMULUS;bioP1414_OncostatinM;M5GOBP_MM5142_GOBP_STEROID_METABOLIC_PROCESS;M2CPREACTOME_MM15193_REACTOME_METABOLISM_OF_LIPIDS;M5GOBP_MM5547_GOBP_REGULATION_OF_HORMONE_LEVELS;M5GOCC_MM12280_GOCC_NUCLEAR_OUTER_MEMBRANE_ENDOPLASMIC_RETICULU;M5GOBP_MM6686_GOBP_MONOCARBOXYLIC_ACID_METABOLIC_PROCESS;M5GOMF_MM13434_GOMF_OXIDOREDUCTASE_ACTIVITY;M5GOBP_MM5329_GOBP_RESPONSE_TO_BACTERIUM;M5GOCC_MM12152_GOCC_ORGANELLE_SUBCOMPARTMENT;M5GOMF_MM14053_GOMF_TRANSITION_METAL_ION_BINDING;M5GOBP_MM4583_GOBP_ORGANIC_ACID_METABOLIC_PROCESS;M5GOBP_MM7737_GOBP_CELLULAR_LIPID_METABOLIC_PROCESS;M5GOBP_MM10703_GOBP_ORGANONITROGEN_COMPOUND_CATABOLIC_PROCESS;M5GOBP_MM16835_GOBP_CELLULAR_CATABOLIC_PROCESS;M5GOBP_MM4789_GOBP_LIPID_METABOLIC_PROCESS;M3GTRD_MM1855_HNF4G_TARGET_GENES;M2CPREACTOME_MM14563_REACTOME_METABOLISM;M5GOBP_MM7745_GOBP_SMALL_MOLECULE_METABOLIC_PROCESS;M5GOBP_MM7764_GOBP_BIOLOGICAL_PROCESS_INVOLVED_IN_INTERSPECIES_;M5GOCC_MM11837_GOCC_ENDOPLASMIC_RETICULUM	1	1	1	0	0	0	0	0	1	0	3	0	1	1	1	0	0	0	1	0	0	0	0	1	0	0	0	0	1	0	0	0	0	0	0	0	0	0	0	0	0	0	0	0	0	0	0	0	0	0	0	0	0	0	0	0	0	0	0	1	0	0	3	0	0	0	0	0	0	1	1	0	0	1	0	2	1	0	0	0	0	0	0	1	0	0	0	0	0	1	0	1	0	0	0	0	0	0	0	0	1	0	0	0	0	0	0	0	0	0	0	0	1	0	0	0	3	0	0	0	3	1	0	0	0	0	1	0	0	0	0	0	0	0	0	0	1	0	1	0	0	1	0	0	0	0	1	0	0	0	0	0	0	0	0	0	3	0	0	0	0	0	0	0	0	0	0	0	0	0	0	0	0	0	0	0	0	0	0	0	0	0	0	0	0	0	0	0	0	1	0	0	0	0	0	1	0	0	0	1	0	1	0	0	0	0	0	0	3	0	0	0	0	0	0	1	1	0	3	0	0	0	1	0	0	0	0	0	0	0	0	0	1	0	0	0	1	0	0	0	0	0	0	0	0	0	0	3	0	0	0	0	0	0	0	0	0	0	0	0	1	0	0	0	0	0	0	0	0	0	0	1	0	0	0	0	0	0	0	0	0	0	0	0	3	1	0	1	0	0	0	0	2	0	0	0	0	0	0	0	1	0	0	0	0	0	0	0	0	0	0	0	1	0	0	0	0	0	0	0	1	0	0	0	0	0	0	0	0	0	0	0	0	0	0	0	0	0	0	0	0	0	0	0	0	0	0	0	0	0	0	0	1	0	0	0	0	0	0	0	0	0	0	0	0	1	1	1	0	0	0	0	0	0	0	0	0	0	0	0	0	0	0	0	0	0	0	0	0	0	0	0	1	0	0	0	0	0	0	0	0	0	0	0	0	0	0	0	0	0	0	0	1	0	0	0	0	0	0	0	0	0	0	0	0	0	0	0	0	0	0	0	0	0	0	0	0	0	0	0	0	0	0	0	0	0	0	0	0	0	0	0	0	0	0	0	0	0	0	0	0	0	0	0	0	0	0	0	0	0	0	0	0	0	0	0	0	0	0	0	0	0	0	0	0	0	0	0	0	0	0	0	0	0	0	0	3	0	0	0	0	0	0	0	0	0	0	0	1	0	0	0	0	0	0	0	0	0	0	0	0	0	0	0	0	0	0	0	0	0	0	0	0	0	0	0	0	0	0	0	1	0	0	0	0	0	0	0	0	0	0	0	0	0	0	0	0	3	1	0	0	0	0	0	0	0	0	0	0	0	0	0	0	0	0	0	0	0	1	0	0	0	0	0	0	0	0	0	0	0	0	0	0	0	0	0	0	0	0	0	0	0	0	0	0	0	0	0	0	0	0	0	0	0	0	0	0	0	0	0	0	0	0	0	0	0	0	0	0	0	0	0	0	0	0	0	0	0	0	0	0	0	0	0	0	0	0	0	0	0	0	0	0	0	0	0	0	0	0	0	0	0	0	0	0	0	0	0	0	0	0	0	0	0	0	0	0	0	0	0	0	0	0	0	0	0	0	0	0	0	0	0	0	0	0	0	0	0	0	0	0	0	0	0	0	0	0	0	0	0	0	0	0	0	0	0	0	0	0	0	0	0	0	0	0	0	0	0	0	0	0	0	0	0	0	0	0	0	0	0	0	0	0	0	0	0	0	0	0	0	0	0	0	0	0	0	0	0	0	0	0	0	0	0	0	0	0	0	0	0	0	0	0	0	0	0	0	0	0	0	0	0	0	0	0	0	0	0	0	0	0	0	0	0	0	0	0	0	0	0	0	0	0	0	0	0	0	0	0	0	0	0	0	0	0	0	0	0	0	0	0	0	0	0	0	0	0	0	0	0	0	0	0	0
Nr1h3	ENSMUSG00000002108.11	0.079928	0.0271978	0.238209	0.0486301	1.55521	2.08735e-05	0.000811221	1.84621	TRUE	TRUE	(135) M5GOBP_MM9363_GOBP_POSITIVE_REGULATION_OF_TRIGLYCERIDE_LIPASE_A;M5GOBP_MM8614_GOBP_REGULATION_OF_LIPOPROTEIN_LIPASE_ACTIVITY;M5GOBP_MM5571_GOBP_POSITIVE_REGULATION_OF_TRIGLYCERIDE_BIOSYNTH;M5GOBP_MM16770_GOBP_REGULATION_OF_CHOLESTEROL_STORAGE;M5GOBP_MM5570_GOBP_REGULATION_OF_TRIGLYCERIDE_BIOSYNTHETIC_PROC;M2CPREACTOME_MM15042_REACTOME_SUMOYLATION_OF_INTRACELLULAR_RECE;M5GOBP_MM7951_GOBP_POSITIVE_REGULATION_OF_FATTY_ACID_BIOSYNTHET;M5GOBP_MM5577_GOBP_CHOLESTEROL_STORAGE;M5GOBP_MM10096_GOBP_POSITIVE_REGULATION_OF_TRIGLYCERIDE_METABOL;M2CPWIKIPATHWAYS_MM15866_WP_NUCLEAR_RECEPTORS_IN_LIPID_METABOLI;M2CPBIOCARTA_MM1448_BIOCARTA_NUCLEARRS_PATHWAY;M5GOBP_MM5575_GOBP_POSITIVE_REGULATION_OF_CHOLESTEROL_EFFLUX;M2CPREACTOME_MM15566_REACTOME_PLASMA_LIPOPROTEIN_CLEARANCE;M5GOBP_MM6556_GOBP_NEGATIVE_REGULATION_OF_LIPID_TRANSPORT;M2CPWIKIPATHWAYS_MM15865_WP_NUCLEAR_RECEPTORS;bioP1712_NuclearReceptors;M5GOBP_MM8945_GOBP_ACYLGLYCEROL_HOMEOSTASIS;M5GOBP_MM11045_GOBP_NEGATIVE_REGULATION_OF_RESPONSE_TO_ENDOPLAS;M5GOBP_MM7582_GOBP_APOPTOTIC_CELL_CLEARANCE;M5GOBP_MM5574_GOBP_REGULATION_OF_CHOLESTEROL_EFFLUX;M5GOBP_MM5968_GOBP_TRIGLYCERIDE_BIOSYNTHETIC_PROCESS;M5GOBP_MM6560_GOBP_POSITIVE_REGULATION_OF_STEROL_TRANSPORT;bioP273_NuclearReceptorsInLipidMetabolismAndToxicity;M5GOBP_MM7719_GOBP_REGULATION_OF_DIGESTIVE_SYSTEM_PROCESS;M2CPREACTOME_MM14987_REACTOME_NUCLEAR_RECEPTOR_TRANSCRIPTION_PA;M5GOBP_MM8022_GOBP_POSITIVE_REGULATION_OF_FATTY_ACID_METABOLIC_;bioP1613_NuclearReceptorTranscriptionPathway;M5GOBP_MM7415_GOBP_REGULATION_OF_FATTY_ACID_BIOSYNTHETIC_PROCES;M5GOBP_MM10095_GOBP_REGULATION_OF_TRIGLYCERIDE_METABOLIC_PROCES;M5GOMF_MM12983_GOMF_NUCLEAR_RECEPTOR_ACTIVITY;bioP1277_MechanismOfGeneRegulationByPeroxisomeProliferatorsViaP;M5GOBP_MM5580_GOBP_REGULATION_OF_LIPID_STORAGE;M5GOBP_MM8123_GOBP_NEUTRAL_LIPID_BIOSYNTHETIC_PROCESS;M5GOBP_MM11352_GOBP_NEGATIVE_REGULATION_OF_LIPID_LOCALIZATION;M5GOBP_MM8129_GOBP_PHOSPHATIDYLCHOLINE_METABOLIC_PROCESS;M2CPREACTOME_MM14686_REACTOME_PLASMA_LIPOPROTEIN_ASSEMBLY_REMOD;M5GOBP_MM6818_GOBP_CHOLESTEROL_EFFLUX;M5GOBP_MM6558_GOBP_REGULATION_OF_STEROL_TRANSPORT;M5GOBP_MM7980_GOBP_NEGATIVE_REGULATION_OF_ENDOCYTOSIS;bioP450_PPARSignalingPathway;M2CPWIKIPATHWAYS_MM15995_WP_PPAR_SIGNALING_PATHWAY;M5GOBP_MM9025_GOBP_REGULATION_OF_LIPASE_ACTIVITY;M5GOBP_MM6006_GOBP_LIPID_STORAGE;M5GOBP_MM6557_GOBP_POSITIVE_REGULATION_OF_LIPID_TRANSPORT;M5GOBP_MM8947_GOBP_STEROL_HOMEOSTASIS;M5GOBP_MM5939_GOBP_REGULATION_OF_FATTY_ACID_METABOLIC_PROCESS;M5GOBP_MM4796_GOBP_TRIGLYCERIDE_METABOLIC_PROCESS;M5GOBP_MM8234_GOBP_POSITIVE_REGULATION_OF_LIPID_BIOSYNTHETIC_PR;M5GOBP_MM5105_GOBP_BODY_FLUID_SECRETION;M5GOBP_MM5794_GOBP_STEROL_TRANSPORT;M5GOBP_MM11353_GOBP_POSITIVE_REGULATION_OF_LIPID_LOCALIZATION;M5GOBP_MM5103_GOBP_DIGESTION;M2CPWIKIPATHWAYS_MM15970_WP_ADIPOGENESIS_GENES;bioP1732_Adipogenesis;M5GOBP_MM4794_GOBP_NEUTRAL_LIPID_METABOLIC_PROCESS;M5GOBP_MM6555_GOBP_REGULATION_OF_LIPID_TRANSPORT;M5GOBP_MM4791_GOBP_FATTY_ACID_BIOSYNTHETIC_PROCESS;M5GOBP_MM5443_GOBP_REGULATION_OF_CELLULAR_KETONE_METABOLIC_PROC;M5GOBP_MM8499_GOBP_NEGATIVE_REGULATION_OF_INFLAMMATORY_RESPONSE;M5GOBP_MM11401_GOBP_ADAPTIVE_THERMOGENESIS;M5GOBP_MM8943_GOBP_LIPID_HOMEOSTASIS;M5GOBP_MM7990_GOBP_POSITIVE_REGULATION_OF_LIPID_METABOLIC_PROCE;M5GOBP_MM9434_GOBP_POSITIVE_REGULATION_OF_SMALL_MOLECULE_METABO;M5GOBP_MM11351_GOBP_REGULATION_OF_LIPID_LOCALIZATION;M5GOBP_MM7809_GOBP_GLYCEROLIPID_BIOSYNTHETIC_PROCESS;M5GOBP_MM8235_GOBP_REGULATION_OF_LIPID_BIOSYNTHETIC_PROCESS;M5GOBP_MM8560_GOBP_NEGATIVE_REGULATION_OF_CELL_ACTIVATION;M5GOBP_MM9910_GOBP_MONOCARBOXYLIC_ACID_BIOSYNTHETIC_PROCESS;M5GOBP_MM7397_GOBP_CELLULAR_KETONE_METABOLIC_PROCESS;M5GOBP_MM5772_GOBP_ORGANIC_HYDROXY_COMPOUND_TRANSPORT;M5GOBP_MM5810_GOBP_ORGANIC_ACID_BIOSYNTHETIC_PROCESS;M5GOBP_MM6394_GOBP_NEGATIVE_REGULATION_OF_DEFENSE_RESPONSE;M5GOBP_MM8566_GOBP_REGULATION_OF_BODY_FLUID_LEVELS;M5GOBP_MM4799_GOBP_PHOSPHOLIPID_METABOLIC_PROCESS;M5GOBP_MM8136_GOBP_GLYCEROLIPID_METABOLIC_PROCESS;M5GOBP_MM9433_GOBP_REGULATION_OF_SMALL_MOLECULE_METABOLIC_PROCE;M5GOBP_MM5938_GOBP_REGULATION_OF_LIPID_METABOLIC_PROCESS;M5GOBP_MM8498_GOBP_REGULATION_OF_INFLAMMATORY_RESPONSE;M5GOCC_MM12329_GOCC_RECEPTOR_COMPLEX;M5GOBP_MM9801_GOBP_PROTEIN_LOCALIZATION_TO_EXTRACELLULAR_REGION;M5GOBP_MM4790_GOBP_FATTY_ACID_METABOLIC_PROCESS;M5GOBP_MM6489_GOBP_NEGATIVE_REGULATION_OF_RESPONSE_TO_EXTERNAL_;M5GOBP_MM5576_GOBP_LIPID_LOCALIZATION;M5GOBP_MM6395_GOBP_POSITIVE_REGULATION_OF_DEFENSE_RESPONSE;M5GOBP_MM8633_GOBP_NEGATIVE_REGULATION_OF_TRANSPORT;M5GOBP_MM4332_GOBP_NEGATIVE_REGULATION_OF_IMMUNE_SYSTEM_PROCESS;M5GOBP_MM7747_GOBP_SMALL_MOLECULE_BIOSYNTHETIC_PROCESS;M5GOBP_MM7718_GOBP_REGULATION_OF_SYSTEM_PROCESS;M5GOBP_MM6490_GOBP_POSITIVE_REGULATION_OF_RESPONSE_TO_EXTERNAL_;M2CPREACTOME_MM14985_REACTOME_TRANSPORT_OF_SMALL_MOLECULES;M5GOBP_MM5185_GOBP_LIPID_BIOSYNTHETIC_PROCESS;M5GOBP_MM6686_GOBP_MONOCARBOXYLIC_ACID_METABOLIC_PROCESS;M5GOBP_MM4897_GOBP_ENDOCYTOSIS;M5GOBP_MM8559_GOBP_REGULATION_OF_CELL_ACTIVATION;M5GOMF_MM13208_GOMF_ZINC_ION_BINDING;M5GOBP_MM8520_GOBP_POSITIVE_REGULATION_OF_IMMUNE_RESPONSE;M5GOBP_MM8628_GOBP_REGULATION_OF_SECRETION;M5GOBP_MM8660_GOBP_NEGATIVE_REGULATION_OF_CELLULAR_COMPONENT_OR;M5GOBP_MM5342_GOBP_RESPONSE_TO_HORMONE;M5GOBP_MM4923_GOBP_INFLAMMATORY_RESPONSE;M5GOBP_MM6393_GOBP_REGULATION_OF_DEFENSE_RESPONSE;M5GOBP_MM5671_GOBP_RESPONSE_TO_ORGANIC_CYCLIC_COMPOUND;M5GOBP_MM6873_GOBP_RESPONSE_TO_LIPID;M5GOBP_MM5329_GOBP_RESPONSE_TO_BACTERIUM;M5GOBP_MM10321_GOBP_IMPORT_INTO_CELL;M5GOBP_MM5978_GOBP_ORGANOPHOSPHATE_METABOLIC_PROCESS;M5GOBP_MM8518_GOBP_REGULATION_OF_IMMUNE_RESPONSE;M5GOBP_MM7831_GOBP_INNATE_IMMUNE_RESPONSE;M5GOMF_MM14053_GOMF_TRANSITION_METAL_ION_BINDING;M5GOBP_MM4583_GOBP_ORGANIC_ACID_METABOLIC_PROCESS;M5GOBP_MM10512_GOBP_EXPORT_FROM_CELL;M5GOBP_MM7737_GOBP_CELLULAR_LIPID_METABOLIC_PROCESS;M5GOBP_MM8632_GOBP_POSITIVE_REGULATION_OF_TRANSPORT;M5GOBP_MM8469_GOBP_CHEMICAL_HOMEOSTASIS;M5GOBP_MM8237_GOBP_SECRETION;M5GOBP_MM4333_GOBP_POSITIVE_REGULATION_OF_IMMUNE_SYSTEM_PROCESS;M5GOBP_MM6488_GOBP_REGULATION_OF_RESPONSE_TO_EXTERNAL_STIMULUS;M5GOBP_MM4059_GOBP_CELL_ACTIVATION;M5GOBP_MM8698_GOBP_NEGATIVE_REGULATION_OF_MULTICELLULAR_ORGANIS;M5GOBP_MM10312_GOBP_DEFENSE_RESPONSE_TO_OTHER_ORGANISM;M5GOBP_MM4789_GOBP_LIPID_METABOLIC_PROCESS;M5GOBP_MM10740_GOBP_CELLULAR_RESPONSE_TO_OXYGEN_CONTAINING_COMP;M5GOBP_MM7730_GOBP_POSITIVE_REGULATION_OF_MOLECULAR_FUNCTION;M5GOBP_MM9985_GOBP_REGULATION_OF_RESPONSE_TO_STRESS;M3GTRD_MM1855_HNF4G_TARGET_GENES;M5GOBP_MM4331_GOBP_REGULATION_OF_IMMUNE_SYSTEM_PROCESS;M5GOBP_MM5341_GOBP_RESPONSE_TO_ENDOGENOUS_STIMULUS;M5GOBP_MM8521_GOBP_REGULATION_OF_CATALYTIC_ACTIVITY;M5GOBP_MM8369_GOBP_NEGATIVE_REGULATION_OF_RESPONSE_TO_STIMULUS;M5GOBP_MM4921_GOBP_DEFENSE_RESPONSE;M5GOBP_MM7745_GOBP_SMALL_MOLECULE_METABOLIC_PROCESS;M5GOBP_MM7764_GOBP_BIOLOGICAL_PROCESS_INVOLVED_IN_INTERSPECIES_;M5GOBP_MM7478_GOBP_HOMEOSTATIC_PROCESS;M5GOBP_MM10739_GOBP_RESPONSE_TO_OXYGEN_CONTAINING_COMPOUND;M5GOBP_MM8631_GOBP_REGULATION_OF_TRANSPORT	1	0	1	0	0	0	0	0	1	0	0	0	1	0	1	0	0	0	1	1	0	0	0	0	0	0	0	0	0	0	0	0	0	0	0	0	0	0	1	0	1	0	0	0	1	0	0	0	0	0	0	1	0	0	1	0	0	0	0	0	0	1	0	0	0	1	0	0	0	0	0	1	0	0	0	0	0	0	0	0	0	1	0	0	0	1	0	0	0	1	0	1	1	0	0	0	1	0	0	0	0	0	0	1	1	0	0	0	1	0	1	0	1	1	1	0	0	1	1	0	0	1	0	0	0	0	0	0	1	1	0	0	0	0	0	0	0	1	0	0	0	0	1	0	1	0	0	0	1	1	0	0	1	0	0	0	0	0	1	0	1	0	1	0	0	0	0	1	1	1	0	0	1	1	0	0	0	0	0	0	0	0	0	0	0	1	0	1	0	0	0	1	1	0	0	0	0	0	1	0	0	1	0	0	0	0	0	1	0	0	0	0	0	0	0	0	0	0	0	0	0	0	0	1	0	0	1	0	0	1	0	1	0	0	0	0	0	1	0	0	0	0	0	0	1	0	0	0	0	0	0	0	0	1	0	1	0	0	0	0	0	0	0	1	0	0	1	0	0	0	1	0	0	0	1	0	0	0	1	0	0	0	0	0	0	0	0	0	1	0	0	0	0	0	0	1	1	0	0	1	0	0	0	0	0	0	0	0	0	0	0	0	0	0	0	0	0	0	0	0	0	0	1	0	0	0	0	0	0	0	0	0	0	0	0	0	0	0	0	0	0	0	0	0	0	0	1	0	0	0	0	0	0	0	0	0	0	0	1	0	0	0	0	0	1	0	0	0	0	0	0	0	0	0	1	0	0	0	0	0	1	0	0	0	0	0	0	0	1	0	0	0	0	0	0	0	0	0	1	1	0	0	0	0	0	0	0	0	0	0	0	0	0	0	0	1	0	0	1	1	0	1	1	1	0	1	0	1	0	0	0	0	0	0	0	0	0	0	0	0	0	1	0	1	0	0	0	0	0	0	0	0	0	0	0	0	0	0	0	1	0	0	0	0	0	0	0	0	0	0	0	0	0	0	0	0	0	0	0	0	0	0	0	0	0	0	0	0	0	0	0	0	1	0	0	0	0	0	1	1	0	0	0	0	0	0	0	0	0	0	0	0	1	0	0	0	0	0	0	0	0	0	1	0	1	0	1	0	1	0	0	0	0	0	0	0	0	1	0	0	0	0	0	0	0	1	0	0	0	0	0	0	0	0	0	0	0	0	0	0	1	0	0	0	0	1	0	0	0	0	0	1	0	0	1	0	0	0	0	0	1	0	0	0	1	0	0	0	0	0	0	0	1	0	0	0	0	0	0	1	0	0	0	0	0	0	0	0	0	0	0	0	0	0	0	1	0	0	0	1	1	0	0	0	0	0	0	0	0	1	0	0	0	0	0	0	0	1	0	0	0	0	0	0	0	0	0	0	0	1	0	0	0	0	1	0	0	0	0	0	0	0	0	0	1	1	0	0	0	0	0	1	0	0	1	0	0	0	0	0	0	0	1	0	0	0	0	0	0	0	0	0	0	0	1	0	0	0	0	0	0	0	0	0	0	0	0	1	0	0	0	0	0	0	0	0	1	0	0	0	0	1	0	1	0	0	0	0	0	0	1	0	0	0	0	0	0	0	0	0	0	0	0	0	0	0	0	0	1	0	0	0	0	0	0	0	0	0	0	0	0	0	0	0	1	0	0	0	0	0	1	0	0	1	0	0	0	0	0	0	0	0	0	0	0	0	0	0	0	0	0	0	0	0	0	0	0	1	0	0	0	0	1	0	0	0	0	0	0	0	0	0	0	1	0	0	0	0	0	0	0	0	0	0	0	0	0	0	0	0	0	0	1	0
Akr1c19	ENSMUSG00000071551.14	0.0928995	0.0321896	0.19284	0.029957	1.52908	0.00633436	0.0680555	2.55329	TRUE	TRUE	(24) ThisStudy_EP_Prox_up_Top50;ThisStudy_xgbSalUp50;M5GOMF_MM13403_GOMF_STEROID_DEHYDROGENASE_ACTIVITY;M5GOMF_MM13475_GOMF_OXIDOREDUCTASE_ACTIVITY_ACTING_ON_PAIRED_DO;M5GOBP_MM5993_GOBP_SECONDARY_METABOLIC_PROCESS;M5GOBP_MM10726_GOBP_GLYCOSYL_COMPOUND_METABOLIC_PROCESS;M5GOBP_MM6929_GOBP_PRIMARY_ALCOHOL_METABOLIC_PROCESS;ThisStudy_xgbSalUp100;M5GOMF_MM12909_GOMF_MONOOXYGENASE_ACTIVITY;M5GOMF_MM13447_GOMF_OXIDOREDUCTASE_ACTIVITY_ACTING_ON_CH_OH_GRO;M5GOMF_MM13473_GOMF_OXIDOREDUCTASE_ACTIVITY_ACTING_ON_PAIRED_DO;M5GOBP_MM7397_GOBP_CELLULAR_KETONE_METABOLIC_PROCESS;M5GOBP_MM4579_GOBP_ALCOHOL_METABOLIC_PROCESS;M5GOBP_MM5142_GOBP_STEROID_METABOLIC_PROCESS;M5GOBP_MM10712_GOBP_ORGANIC_HYDROXY_COMPOUND_METABOLIC_PROCESS;M5GOMF_MM13434_GOMF_OXIDOREDUCTASE_ACTIVITY;M5GOBP_MM5342_GOBP_RESPONSE_TO_HORMONE;M5GOBP_MM6873_GOBP_RESPONSE_TO_LIPID;M5GOBP_MM10646_GOBP_CARBOHYDRATE_DERIVATIVE_METABOLIC_PROCESS;M5GOBP_MM4789_GOBP_LIPID_METABOLIC_PROCESS;M5GOBP_MM10740_GOBP_CELLULAR_RESPONSE_TO_OXYGEN_CONTAINING_COMP;M5GOBP_MM5341_GOBP_RESPONSE_TO_ENDOGENOUS_STIMULUS;M5GOBP_MM7745_GOBP_SMALL_MOLECULE_METABOLIC_PROCESS;M5GOBP_MM10739_GOBP_RESPONSE_TO_OXYGEN_CONTAINING_COMPOUND	0	0	1	1	0	0	0	0	1	0	0	0	0	0	0	0	0	0	0	0	0	0	0	1	0	0	0	0	0	0	0	1	0	0	0	0	0	0	0	0	0	1	0	0	0	0	0	0	0	0	0	0	0	0	0	0	0	0	0	0	0	0	0	0	0	0	0	0	0	0	0	0	0	0	0	0	0	0	0	0	0	0	0	0	0	0	0	0	0	0	0	0	0	0	0	0	0	0	0	0	0	0	0	0	0	0	0	0	0	0	0	0	0	0	0	0	0	0	0	0	0	0	0	0	0	0	1	0	1	0	0	0	0	0	0	0	0	0	0	0	0	0	0	0	0	0	0	0	0	0	0	0	0	0	0	0	0	0	0	0	0	0	0	0	0	0	0	0	0	0	0	0	0	0	0	0	0	0	0	0	0	0	0	0	0	0	0	0	0	1	1	0	0	0	0	0	1	0	0	0	0	0	0	0	0	0	0	0	0	0	0	0	0	0	0	0	0	0	0	0	0	0	0	0	0	0	0	0	0	0	0	0	0	0	0	0	0	1	0	0	0	0	0	0	0	0	0	0	0	0	0	0	0	0	0	0	0	0	0	1	0	0	0	0	0	0	0	0	0	0	0	0	0	0	0	0	0	0	0	0	0	0	0	0	0	0	0	0	0	0	0	0	0	0	0	0	0	0	0	0	0	0	0	1	0	0	0	0	0	0	0	0	0	0	0	0	0	0	0	0	0	0	1	0	0	0	0	0	0	0	0	0	0	0	0	0	0	0	0	0	0	0	0	0	0	0	0	0	0	0	0	0	1	0	0	0	0	0	1	0	0	0	0	0	0	0	0	0	0	0	0	0	0	0	0	0	0	0	0	0	0	0	0	0	0	0	0	0	0	0	0	0	0	0	0	0	0	0	0	0	0	0	0	0	0	0	0	0	0	0	0	0	0	0	0	0	0	0	0	0	0	0	0	0	0	0	0	0	0	0	0	0	0	0	0	0	0	0	0	0	0	0	0	0	0	0	0	0	0	0	0	0	0	0	0	0	0	0	0	0	0	0	0	0	0	0	0	0	0	0	0	0	0	0	0	0	0	0	0	0	0	1	0	0	0	0	0	0	0	0	0	0	0	0	0	0	0	0	0	0	0	1	0	0	0	0	0	0	0	0	0	0	0	0	0	0	0	0	0	0	0	0	0	0	0	0	1	0	0	0	0	0	0	0	0	0	0	0	0	0	0	0	0	0	0	0	0	0	0	0	0	0	0	0	0	0	0	0	0	0	0	0	0	0	0	0	0	0	0	0	0	0	0	0	0	0	0	0	0	0	0	0	0	0	0	0	0	0	0	0	0	0	0	0	0	0	0	0	0	0	0	0	0	0	0	0	0	0	0	0	0	0	0	0	0	0	0	0	0	0	0	0	0	0	0	0	0	0	0	0	0	0	0	0	0	0	0	1	0	0	0	0	0	0	0	0	0	0	0	0	0	0	0	0	0	0	0	0	0	0	0	0	0	0	0	0	0	0	0	0	0	0	0	0	0	0	0	0	0	0	0	0	0	0	0	0	0	0	0	0	0	0	0	0	0	0	0	0	0	0	0	0	0	0	0	0	0	0	0	0	0	0	0	0	0	0	0	0	0	0	0	0	0	0	0	0	1	0	0	0	0	0	0	0	0	1	0	0	0	0	0	0	0	0	0	0	0	0	0	0	0	0	0	0	0	0	0	0	0	0	0	0	0	0	0	0	0	0	0	0	0	0	0	0	0	0	0	0	0	0	0	0	0	0	0	0	0	0	0	0	0	0	1	0	0	0	0	0	0	0	0	0	0	0	0	0	0	0	0	0	0	0	0	0	0	0	0	0	0	0	0	0	0	0	0	0	0	0	0	0	0	0	0	0
Pdzd3	ENSMUSG00000032105.6	0.042347	0.00771397	0.124829	0.0193306	2.45671	3.62487e-06	0.000184077	2.11099	TRUE	TRUE		0	0	0	0	0	0	0	0	0	0	0	0	0	0	0	0	0	0	0	0	0	0	0	0	0	0	0	0	0	0	0	0	0	0	0	0	0	0	0	0	0	0	0	0	0	0	0	0	0	0	0	0	0	0	0	0	0	0	0	0	0	0	0	0	0	0	0	0	0	0	0	0	0	0	0	0	0	0	0	0	0	0	0	0	0	0	0	0	0	0	0	0	0	0	0	0	0	0	0	0	0	0	0	0	0	0	0	0	0	0	0	0	0	0	0	0	0	0	0	0	0	0	0	0	0	0	0	0	0	0	0	0	0	0	0	0	0	0	0	0	0	0	0	0	0	0	0	0	0	0	0	0	0	0	0	0	0	0	0	0	0	0	0	0	0	0	0	0	0	0	0	0	0	0	0	0	0	0	0	0	0	0	0	0	0	0	0	0	0	0	0	0	0	0	0	0	0	0	0	0	0	0	0	0	0	0	0	0	0	0	0	0	0	0	0	0	0	0	0	0	0	0	0	0	0	0	0	0	0	0	0	0	0	0	0	0	0	0	0	0	0	0	0	0	0	0	0	0	0	0	0	0	0	0	0	0	0	0	0	0	0	0	0	0	0	0	0	0	0	0	0	0	0	0	0	0	0	0	0	0	0	0	0	0	0	0	0	0	0	0	0	0	0	0	0	0	0	0	0	0	0	0	0	0	0	0	0	0	0	0	0	0	0	0	0	0	0	0	0	0	0	0	0	0	0	0	0	0	0	0	0	0	0	0	0	0	0	0	0	0	0	0	0	0	0	0	0	0	0	0	0	0	0	0	0	0	0	0	0	0	0	0	0	0	0	0	0	0	0	0	0	0	0	0	0	0	0	0	0	0	0	0	0	0	0	0	0	0	0	0	0	0	0	0	0	0	0	0	0	0	0	0	0	0	0	0	0	0	0	0	0	0	0	0	0	0	0	0	0	0	0	0	0	0	0	0	0	0	0	0	0	0	0	0	0	0	0	0	0	0	0	0	0	0	0	0	0	0	0	0	0	0	0	0	0	0	0	0	0	0	0	0	0	0	0	0	0	0	0	0	0	0	0	0	0	0	0	0	0	0	0	0	0	0	0	0	0	0	0	0	0	0	0	0	0	0	0	0	0	0	0	0	0	0	0	0	0	0	0	0	0	0	0	0	0	0	0	0	0	0	0	0	0	0	0	0	0	0	0	0	0	0	0	0	0	0	0	0	0	0	0	0	0	0	0	0	0	0	0	0	0	0	0	0	0	0	0	0	0	0	0	0	0	0	0	0	0	0	0	0	0	0	0	0	0	0	0	0	0	0	0	0	0	0	0	0	0	0	0	0	0	0	0	0	0	0	0	0	0	0	0	0	0	0	0	0	0	0	0	0	0	0	0	0	0	0	0	0	0	0	0	0	0	0	0	0	0	0	0	0	0	0	0	0	0	0	0	0	0	0	0	0	0	0	0	0	0	0	0	0	0	0	0	0	0	0	0	0	0	0	0	0	0	0	0	0	0	0	0	0	0	0	0	0	0	0	0	0	0	0	0	0	0	0	0	0	0	0	0	0	0	0	0	0	0	0	0	0	0	0	0	0	0	0	0	0	0	0	0	0	0	0	0	0	0	0	0	0	0	0	0	0	0	0	0	0	0	0	0	0	0	0	0	0	0	0	0	0	0	0	0	0	0	0	0	0	0	0	0	0	0	0	0	0	0	0	0	0	0	0	0	0	0	0	0	0	0	0	0	0	0	0	0	0	0	0	0	0	0	0	0	0	0	0	0	0	0	0	0	0	0	0	0	0	0	0	0	0	0	0	0	0	0	0	0	0	0	0	0	0	0	0	0	0	0	0	0	0	0	0	0	0	0	0	0	0	0	0	0	0	0	0	0	0
Reg3a	ENSMUSG00000079516.3	0.351505	0.122795	0.230434	0.073993	1.5173	2.19644e-10	4.45926e-08	2.21929	FALSE	FALSE	(42) M5GOMF_MM14250_GOMF_OLIGOSACCHARIDE_BINDING;M5GOBP_MM16355_GOBP_DISRUPTION_OF_CELLULAR_ANATOMICAL_STRUCTURE;ThisStudy_Stem_dn_Top50;ThisStudy_EP_Prox_up_Top50;M5GOBP_MM10944_GOBP_POSITIVE_REGULATION_OF_RESPONSE_TO_WOUNDING;M2CPREACTOME_MM15332_REACTOME_ANTIMICROBIAL_PEPTIDES;M5GOBP_MM9306_GOBP_REGULATION_OF_WOUND_HEALING;M5GOBP_MM9420_GOBP_ANTIMICROBIAL_HUMORAL_IMMUNE_RESPONSE_MEDIAT;M5GOBP_MM4298_GOBP_ACUTE_INFLAMMATORY_RESPONSE;M5GOBP_MM16907_GOBP_DISRUPTION_OF_ANATOMICAL_STRUCTURE_IN_ANOTH;M5GOBP_MM8499_GOBP_NEGATIVE_REGULATION_OF_INFLAMMATORY_RESPONSE;M5GOBP_MM10942_GOBP_REGULATION_OF_RESPONSE_TO_WOUNDING;M5GOBP_MM5988_GOBP_ANTIMICROBIAL_HUMORAL_RESPONSE;M5GOMF_MM13138_GOMF_GLYCOSAMINOGLYCAN_BINDING;M5GOMF_MM13693_GOMF_CARBOHYDRATE_BINDING;M5GOBP_MM4927_GOBP_HUMORAL_IMMUNE_RESPONSE;M5GOBP_MM6394_GOBP_NEGATIVE_REGULATION_OF_DEFENSE_RESPONSE;M5GOBP_MM8498_GOBP_REGULATION_OF_INFLAMMATORY_RESPONSE;M5GOBP_MM10722_GOBP_RESPONSE_TO_PEPTIDE;M5GOBP_MM6489_GOBP_NEGATIVE_REGULATION_OF_RESPONSE_TO_EXTERNAL_;M5GOBP_MM5326_GOBP_RESPONSE_TO_WOUNDING;M5GOMF_MM13718_GOMF_SIGNALING_RECEPTOR_REGULATOR_ACTIVITY;M5GOBP_MM6297_GOBP_EPITHELIAL_CELL_DIFFERENTIATION;M5GOBP_MM5342_GOBP_RESPONSE_TO_HORMONE;M5GOBP_MM4923_GOBP_INFLAMMATORY_RESPONSE;M5GOBP_MM6393_GOBP_REGULATION_OF_DEFENSE_RESPONSE;M2CPREACTOME_MM14661_REACTOME_INNATE_IMMUNE_SYSTEM;M5GOBP_MM10737_GOBP_RESPONSE_TO_NITROGEN_COMPOUND;M5GOBP_MM6488_GOBP_REGULATION_OF_RESPONSE_TO_EXTERNAL_STIMULUS;M5GOBP_MM8698_GOBP_NEGATIVE_REGULATION_OF_MULTICELLULAR_ORGANIS;M5GOBP_MM10312_GOBP_DEFENSE_RESPONSE_TO_OTHER_ORGANISM;M5GOBP_MM9122_GOBP_EPITHELIUM_DEVELOPMENT;M5GOBP_MM9985_GOBP_REGULATION_OF_RESPONSE_TO_STRESS;M5GOBP_MM11419_GOBP_REGULATION_OF_MULTICELLULAR_ORGANISMAL_DEVE;M5GOMF_MM13027_GOMF_SIGNALING_RECEPTOR_BINDING;M5GOBP_MM7886_GOBP_REGULATION_OF_CELL_DIFFERENTIATION;M5GOBP_MM5341_GOBP_RESPONSE_TO_ENDOGENOUS_STIMULUS;M5GOBP_MM8369_GOBP_NEGATIVE_REGULATION_OF_RESPONSE_TO_STIMULUS;M5GOBP_MM4921_GOBP_DEFENSE_RESPONSE;M5GOBP_MM7764_GOBP_BIOLOGICAL_PROCESS_INVOLVED_IN_INTERSPECIES_;M5GOCC_MM16416_GOCC_EXTRACELLULAR_SPACE;M5GOBP_MM10739_GOBP_RESPONSE_TO_OXYGEN_CONTAINING_COMPOUND	0	0	0	1	0	0	0	0	0	0	0	0	0	0	0	0	0	0	0	0	0	0	0	0	1	0	0	0	0	0	0	0	0	1	0	0	0	0	0	0	0	0	0	0	0	0	0	0	0	0	0	0	0	0	0	0	0	0	0	0	0	0	0	0	0	0	0	0	0	0	0	0	0	0	0	0	0	0	0	0	0	0	0	0	0	0	0	0	0	0	0	1	0	0	0	0	0	0	0	0	0	0	0	0	0	0	0	0	0	0	0	0	0	1	0	0	0	0	0	0	0	0	0	0	0	0	0	0	0	0	0	0	0	0	0	0	0	0	0	0	0	0	0	0	0	1	0	0	0	0	0	0	1	0	0	0	0	0	0	0	0	0	0	0	0	0	0	0	0	0	0	0	0	0	0	0	0	0	0	1	0	0	0	0	1	0	0	0	0	0	0	0	0	0	0	0	0	0	0	0	0	0	0	0	0	0	0	0	0	0	0	0	0	0	0	0	0	0	0	0	0	0	0	0	0	0	1	0	0	0	0	0	0	0	0	0	0	1	0	0	0	0	0	0	0	0	0	0	0	0	0	0	0	0	0	0	0	0	0	0	0	0	0	0	0	0	0	0	0	0	0	0	0	0	0	0	0	0	1	0	0	0	0	0	0	0	0	0	0	0	0	0	0	0	0	1	0	0	0	0	0	0	0	0	0	0	1	0	0	0	0	0	0	0	0	0	0	0	0	0	0	0	1	0	0	0	1	0	0	0	0	0	0	0	0	0	1	0	0	0	0	0	1	0	0	0	0	0	0	0	0	0	0	0	0	0	0	0	0	0	0	0	0	0	0	0	0	0	0	0	0	0	1	0	0	0	0	0	0	0	0	0	0	0	0	0	0	0	0	0	0	0	0	0	0	0	0	0	0	0	0	0	0	0	0	0	0	0	0	0	0	0	0	0	0	0	0	0	0	0	0	0	0	1	0	0	0	0	0	0	0	0	0	0	0	0	0	0	0	0	0	0	0	0	0	0	0	0	0	0	0	0	0	0	0	0	0	1	0	0	0	0	0	0	0	0	0	0	0	0	0	0	0	0	0	0	0	0	0	0	0	0	0	0	0	0	0	0	0	0	0	0	0	0	0	0	0	0	1	0	0	0	0	0	0	0	0	0	0	0	0	0	0	1	0	0	0	0	0	0	0	0	0	0	0	0	1	0	0	0	0	0	0	0	0	0	0	0	1	0	0	0	0	0	0	0	0	0	0	0	0	1	0	0	0	0	0	0	0	0	0	0	0	0	0	0	0	0	0	0	0	0	0	0	1	1	0	0	0	0	0	0	0	0	0	0	0	0	0	0	0	0	0	0	0	0	0	0	0	0	0	0	0	0	0	0	0	0	0	0	0	0	0	0	0	0	0	0	0	0	0	0	0	0	0	0	0	0	0	0	0	0	0	0	0	0	0	0	0	1	0	0	1	0	0	0	0	0	0	0	0	0	0	1	0	0	0	0	0	0	0	0	0	0	1	0	0	0	0	0	0	0	0	0	0	0	0	0	0	1	0	0	0	0	0	0	0	0	0	0	0	0	0	0	0	0	0	0	0	0	0	0	0	0	0	0	1	0	0	0	0	1	0	0	0	0	0	0	0	0	0	0	0	0	0	0	0	0	0	0	1	0	0	0	0	0	0	0	0	0	0	0	0	0	1	0	0	0	0	0	0	0	0	0	0	0	0	0	1	0	0	0	0	0	0	0	0	0	0	0	1	1	0	0	0	0	0	0	0	0	0	0	0	0	1	0	0	0	0	0	0	0	0	0	0	0	0	0	0	0	0	0	1	0	0	0	0	0	0	0	0	0	0	0	0	0	0	0	0	0	0	0	0	0	0	0	0	0	0	0	0	0	0	0
Pdlim2	ENSMUSG00000022090.11	0.215281	0.015767	0.0567327	0.00555402	3.77125	9.4215e-06	0.000414256	3.34615	TRUE	TRUE	(4) M5GOCC_MM12171_GOCC_ACTIN_FILAMENT_BUNDLE;M5GOCC_MM12303_GOCC_ACTOMYOSIN;M5GOMF_MM12825_GOMF_ACTIN_BINDING;M5GOBP_MM10703_GOBP_ORGANONITROGEN_COMPOUND_CATABOLIC_PROCESS	0	0	0	0	0	0	0	0	0	0	0	0	0	0	0	0	0	0	0	0	0	0	0	0	0	0	0	0	0	0	0	0	0	0	0	0	0	0	0	0	0	0	0	0	0	0	0	0	0	0	0	0	0	0	0	0	0	0	0	0	0	0	0	0	0	0	0	0	0	0	0	0	0	0	0	0	0	0	0	0	0	0	0	0	0	0	0	0	0	0	0	0	0	0	0	0	0	0	0	0	0	0	0	0	0	0	0	0	0	0	0	0	0	0	0	0	0	0	0	0	0	0	0	0	0	0	0	0	0	0	0	0	0	0	0	0	0	0	0	0	0	0	0	0	0	0	0	0	0	0	0	0	0	0	0	0	0	0	0	0	0	0	0	0	0	0	0	0	0	0	0	0	0	0	0	0	0	0	0	0	0	0	0	0	0	0	0	0	0	0	0	0	0	0	0	0	0	0	0	0	0	0	0	0	0	0	0	0	0	0	0	0	0	0	0	0	0	0	0	0	0	0	0	0	0	0	0	0	0	0	0	0	0	0	0	0	0	0	0	0	0	0	0	0	0	0	0	0	0	0	0	0	0	0	0	0	0	0	0	0	0	0	0	0	0	0	0	0	0	0	0	0	0	0	0	0	0	0	0	0	0	0	0	0	0	0	0	0	0	0	0	0	0	0	0	0	0	0	0	0	0	0	0	0	0	0	0	0	0	0	0	0	0	0	0	0	0	0	0	0	0	0	0	0	0	0	0	0	0	0	0	0	0	0	0	0	0	0	0	0	0	0	0	0	0	0	0	0	0	0	0	0	0	0	0	0	0	0	0	0	0	0	0	0	0	0	0	0	0	0	0	0	0	0	0	0	0	0	0	0	0	0	0	0	0	0	0	0	0	0	0	0	0	0	0	0	0	0	0	0	0	0	0	0	0	0	0	0	0	0	0	0	0	0	0	0	0	0	0	0	0	0	0	0	0	0	0	0	0	0	0	0	0	0	0	0	0	0	0	0	0	0	0	0	0	0	0	0	0	0	0	0	0	0	0	0	0	0	0	0	0	0	0	0	0	0	0	0	0	0	0	0	0	0	0	0	0	0	0	0	0	0	0	0	0	0	0	0	0	0	0	0	0	0	0	0	0	0	0	0	0	0	0	0	0	0	0	0	1	0	0	0	0	0	0	0	0	0	0	0	0	0	0	0	0	0	0	0	0	0	0	0	0	0	0	0	0	0	0	0	0	0	0	0	0	0	0	0	0	0	0	0	0	0	0	0	0	0	0	0	0	0	0	0	0	0	0	0	0	0	0	0	0	0	0	0	0	0	0	0	0	0	0	0	0	0	0	0	0	0	0	0	0	0	0	0	0	0	0	0	0	0	0	0	0	0	0	0	0	0	0	0	0	0	0	0	0	0	0	0	0	0	0	0	0	0	0	0	0	0	0	0	0	0	0	0	0	0	0	0	0	0	0	0	0	0	0	0	0	0	0	0	0	0	0	0	0	0	0	0	0	0	0	0	0	0	0	0	0	0	0	0	0	0	0	0	0	0	0	0	0	0	0	0	0	0	0	0	0	0	0	0	0	0	0	0	1	0	0	0	0	0	0	0	0	0	0	0	0	0	1	0	0	0	0	0	0	0	0	0	0	0	0	0	0	0	0	0	0	0	0	0	0	0	0	0	0	0	0	0	0	0	0	0	0	0	0	0	0	0	0	0	0	0	0	0	0	0	0	0	0	0	0	0	0	0	0	0	0	0	0	0	0	0	0	0	1	0	0	0	0	0	0	0	0	0	0	0	0	0	0	0	0	0	0	0	0	0	0	0	0	0	0	0	0	0	0	0	0	0	0	0	0	0	0	0	0	0	0	0	0	0	0	0	0	0	0	0	0	0	0	0	0	0
Gstm6	ENSMUSG00000068762.12	0.0867742	0.00623219	0.102016	0.0206217	3.79946	5.8686e-07	4.1397e-05	2.31527	TRUE	TRUE	(8) M2CPREACTOME_MM14600_REACTOME_GLUTATHIONE_CONJUGATION;M5GOBP_MM4842_GOBP_GLUTATHIONE_METABOLIC_PROCESS;M2CPWIKIPATHWAYS_MM15823_WP_OXIDATIVE_STRESS_AND_REDOX_PATHWAY;M2CPREACTOME_MM14595_REACTOME_PHASE_II_CONJUGATION_OF_COMPOUNDS;M2CPREACTOME_MM14838_REACTOME_BIOLOGICAL_OXIDATIONS;M5GOMF_MM13956_GOMF_PROTEIN_HOMODIMERIZATION_ACTIVITY;M5GOMF_MM14065_GOMF_PROTEIN_DIMERIZATION_ACTIVITY;M2CPREACTOME_MM14563_REACTOME_METABOLISM	0	1	0	0	0	0	0	0	0	0	0	0	0	0	0	0	0	0	0	0	0	0	0	0	0	0	0	0	1	0	0	0	0	0	0	0	0	0	0	0	0	0	0	0	0	0	0	0	0	0	0	0	0	0	0	0	0	0	0	0	0	0	0	0	0	0	0	0	0	0	0	0	0	0	0	0	0	0	0	0	1	0	0	0	0	0	0	0	0	0	0	0	0	0	0	0	0	0	0	0	0	1	0	0	0	0	0	0	0	0	0	0	0	0	0	0	0	0	0	0	0	0	0	0	0	0	0	0	0	0	0	0	0	0	0	0	0	0	0	0	0	0	0	0	0	0	0	0	0	0	0	0	0	0	0	0	0	0	0	0	0	0	0	0	0	0	0	0	0	0	0	0	0	0	0	0	0	0	0	0	0	0	0	0	0	0	0	0	0	0	0	0	0	0	0	0	0	0	0	0	0	0	0	0	0	0	0	0	0	0	0	0	0	0	1	0	0	0	0	0	0	0	0	0	0	0	0	0	0	0	0	0	0	0	0	0	0	0	0	0	0	0	0	0	0	0	0	0	0	0	0	0	0	0	0	0	0	0	0	0	0	0	0	0	0	0	0	0	0	0	0	0	0	0	0	0	0	0	0	0	0	0	0	0	0	0	0	0	0	0	0	0	0	0	0	0	0	0	0	0	0	0	0	0	0	0	0	0	0	0	0	0	0	0	0	0	0	0	0	0	0	0	0	0	0	0	0	0	0	0	0	0	0	0	0	0	0	0	0	0	0	0	0	0	0	0	0	0	0	0	0	0	0	0	0	0	0	0	0	0	0	0	0	0	0	0	0	0	0	0	0	0	0	0	0	0	0	0	0	0	0	0	0	0	0	0	0	0	0	0	0	0	0	0	0	0	0	0	0	0	0	0	0	0	0	0	0	0	0	0	0	0	0	0	0	0	0	0	0	0	0	0	0	0	0	0	0	0	0	0	0	0	0	0	0	0	0	0	0	0	0	0	0	0	0	0	0	0	0	0	0	0	0	0	0	0	0	0	0	0	0	0	0	0	0	0	0	0	0	0	0	0	0	0	0	0	0	0	0	0	0	0	0	0	0	0	0	0	0	0	0	0	0	0	0	0	0	0	0	0	0	0	0	0	0	0	0	0	0	0	0	0	0	0	0	0	0	0	0	0	0	0	0	0	0	0	0	0	0	0	0	0	0	0	0	0	0	0	0	0	0	0	0	0	0	0	0	0	0	0	0	0	0	0	0	0	0	0	0	0	0	0	0	0	0	0	1	0	0	0	0	0	0	0	0	0	0	0	0	0	0	0	0	0	0	0	0	0	0	0	0	0	0	0	0	0	0	0	0	0	0	0	0	0	0	0	1	0	0	0	0	0	0	0	0	0	0	0	0	0	0	0	0	0	0	0	0	0	0	0	0	0	0	0	0	0	0	0	0	0	0	0	0	0	0	0	0	0	0	0	0	0	0	0	0	0	0	0	0	0	0	0	0	0	0	0	0	0	0	0	0	0	0	0	0	0	0	0	0	0	0	0	0	0	0	0	0	0	0	0	0	0	0	0	0	0	0	0	0	0	0	0	0	0	0	0	0	0	0	0	0	0	0	0	0	0	0	0	0	0	0	0	0	0	0	0	0	0	0	0	0	0	0	0	0	0	0	0	0	0	0	0	0	0	0	0	0	0	0	0	0	0	0	0	0	0	0	0	0	0	0	0	0	1	0	0	0	0	0	0	0	0	0	0	0	0	0	0	0	0	0	0	0	0	0	0	0	0	0	0	0	0	0	0	0	0	0	0	0	0	0	0	0	0	0	0	0	0	0	0	0	0	0	0	0	0	0	0	0	0	0	0	0	0	0	0	0	0	0	0	0	0	0	0
Pnp2	ENSMUSG00000068417.9	0.184765	0.0948228	0.358937	0.112701	0.962381	1.30619e-09	2.10022e-07	1.54049	TRUE	TRUE	(37) bioP942_PurineCatabolism;M5GOMF_MM13939_GOMF_PHOSPHATE_ION_BINDING;M2CPREACTOME_MM15439_REACTOME_PURINE_CATABOLISM;M5GOBP_MM5254_GOBP_NUCLEOSIDE_CATABOLIC_PROCESS;M2CPREACTOME_MM15552_REACTOME_NUCLEOTIDE_SALVAGE;M5GOBP_MM6997_GOBP_NUCLEOBASE_CONTAINING_SMALL_MOLECULE_CATABOL;M5GOBP_MM10727_GOBP_GLYCOSYL_COMPOUND_CATABOLIC_PROCESS;M5GOBP_MM7545_GOBP_CELLULAR_METABOLIC_COMPOUND_SALVAGE;M2CPREACTOME_MM15550_REACTOME_NUCLEOTIDE_CATABOLISM;M5GOBP_MM5222_GOBP_NUCLEOSIDE_METABOLIC_PROCESS;bioP813_NucleotideMetabolism;M5GOBP_MM10726_GOBP_GLYCOSYL_COMPOUND_METABOLIC_PROCESS;M5GOBP_MM9936_GOBP_PYRIDINE_CONTAINING_COMPOUND_METABOLIC_PROCE;M2CPREACTOME_MM14607_REACTOME_METABOLISM_OF_NUCLEOTIDES;M2CPREACTOME_MM15692_REACTOME_DRUG_ADME;bioP411_PurineMetabolism;M5GOBP_MM10647_GOBP_CARBOHYDRATE_DERIVATIVE_CATABOLIC_PROCESS;M2CPWIKIPATHWAYS_MM15909_WP_PURINE_METABOLISM;M5GOMF_MM13491_GOMF_GLYCOSYLTRANSFERASE_ACTIVITY;M5GOBP_MM5305_GOBP_RESPONSE_TO_XENOBIOTIC_STIMULUS;M5GOBP_MM7746_GOBP_SMALL_MOLECULE_CATABOLIC_PROCESS;M5GOBP_MM9933_GOBP_PURINE_CONTAINING_COMPOUND_METABOLIC_PROCESS;M5GOBP_MM10676_GOBP_ORGANIC_CYCLIC_COMPOUND_CATABOLIC_PROCESS;M5GOBP_MM4072_GOBP_POSITIVE_REGULATION_OF_CYTOKINE_PRODUCTION;M2CPREACTOME_MM15330_REACTOME_NEUTROPHIL_DEGRANULATION;M5GOBP_MM10161_GOBP_ORGANOPHOSPHATE_BIOSYNTHETIC_PROCESS;M5GOBP_MM8942_GOBP_NUCLEOBASE_CONTAINING_SMALL_MOLECULE_METABOL;M5GOBP_MM5978_GOBP_ORGANOPHOSPHATE_METABOLIC_PROCESS;M5GOBP_MM4070_GOBP_CYTOKINE_PRODUCTION;M5GOBP_MM10646_GOBP_CARBOHYDRATE_DERIVATIVE_METABOLIC_PROCESS;M2CPREACTOME_MM14661_REACTOME_INNATE_IMMUNE_SYSTEM;M5GOBP_MM10703_GOBP_ORGANONITROGEN_COMPOUND_CATABOLIC_PROCESS;M5GOBP_MM16835_GOBP_CELLULAR_CATABOLIC_PROCESS;bioP379_Metabolism;M2CPREACTOME_MM14563_REACTOME_METABOLISM;M5GOBP_MM7745_GOBP_SMALL_MOLECULE_METABOLIC_PROCESS;M5GOBP_MM8697_GOBP_POSITIVE_REGULATION_OF_MULTICELLULAR_ORGANIS	0	1	1	0	0	0	0	0	0	0	1	0	0	0	0	0	0	0	0	0	0	0	0	0	0	0	0	0	0	0	0	0	0	0	0	0	0	0	0	0	0	0	0	1	0	0	0	0	0	0	0	0	0	0	0	0	0	0	0	0	0	0	0	0	0	0	0	0	0	0	0	0	0	1	0	0	1	0	0	0	0	0	0	0	0	1	0	0	0	0	0	0	0	0	0	0	0	0	0	0	0	0	0	0	0	0	0	0	0	0	0	0	0	0	0	0	0	0	0	0	0	0	0	0	0	0	0	0	0	0	0	0	0	0	0	0	0	0	1	0	0	0	0	0	0	0	0	0	0	0	0	0	0	0	0	0	0	0	0	0	0	0	0	0	0	0	0	0	0	0	0	0	0	0	0	0	0	0	0	0	0	0	0	0	0	0	0	0	0	0	1	0	0	0	0	0	0	0	0	0	0	0	0	0	0	0	0	0	0	0	0	0	0	1	0	0	0	0	0	0	0	0	0	0	0	0	0	0	0	0	0	0	0	0	0	0	0	0	0	0	1	0	1	0	0	0	0	0	0	0	0	0	0	0	1	0	0	0	0	0	0	0	1	0	0	0	0	0	0	1	0	0	0	0	0	0	0	0	0	0	0	0	0	0	0	0	0	0	0	1	0	0	0	0	0	0	0	0	0	0	0	1	0	0	0	0	0	0	0	0	0	0	0	0	0	1	0	0	0	0	0	0	0	0	0	1	0	0	0	0	0	0	0	0	1	0	0	0	0	0	0	0	0	0	0	0	0	0	0	0	0	1	0	0	0	0	0	0	0	0	0	0	0	0	0	0	0	0	0	0	0	0	0	0	0	0	0	0	0	0	0	0	1	0	0	0	0	0	0	0	0	0	0	0	0	0	0	0	0	0	0	0	0	0	0	0	1	0	0	0	0	0	0	0	0	0	0	0	0	0	0	0	0	0	0	0	0	0	0	0	0	0	0	0	0	0	0	0	0	0	0	0	0	0	0	0	0	0	0	0	0	0	0	1	1	0	0	0	0	0	0	0	0	0	0	0	0	0	0	0	0	0	0	0	0	0	0	0	0	0	1	0	0	0	0	0	0	0	0	0	0	0	0	0	0	0	0	0	0	0	0	1	0	0	0	0	0	0	1	0	0	0	0	0	0	0	0	0	0	0	0	0	0	0	0	0	0	0	0	0	0	0	0	0	0	0	0	0	1	0	0	0	0	0	0	0	0	0	0	0	0	0	0	0	0	0	0	0	0	0	0	0	0	0	1	0	0	0	0	0	0	0	0	0	0	0	0	0	0	0	0	0	0	0	0	0	0	0	0	0	0	1	0	0	0	0	0	0	0	0	0	0	0	0	0	0	0	0	0	0	0	0	0	0	0	0	0	0	0	0	0	0	0	0	0	0	0	0	0	0	0	0	0	0	0	0	0	0	0	0	0	0	0	0	0	0	0	0	0	0	0	0	0	0	0	0	0	0	0	0	0	0	0	1	0	0	0	0	0	0	0	0	0	0	0	0	0	0	0	0	0	0	0	0	0	0	0	0	0	0	0	0	0	0	0	0	0	0	0	0	0	0	0	0	0	0	0	0	0	0	0	0	0	0	0	0	0	0	0	0	0	0	0	0	0	0	0	0	0	0	0	0	0	0	0	0	0	0	0	0	0	0	0	0	0	1	0	0	0	1	0	0	0	0	0	0	0	0	0	0	0	0	0	0	0	0	0	0	0	0	0	0	0	0	0	0	0	0	0	0	0	0	0	1	0	0	0	0	0	0	0	0	0	0	0	0	0	0	1	0	0	1	0	0	0	0	0	0	0	0	0	0	0	0	0	0	0	0	0	0	0	0	0	0	0	0	0	0	0	0	0	0	0	0
Fabp6	ENSMUSG00000020405.5	1.05229	0.507469	0.208049	0.038066	1.05213	0.00264438	0.0368003	4.13414	FALSE	FALSE	(26) M2CPREACTOME_MM14612_REACTOME_RECYCLING_OF_BILE_ACIDS_AND_SALTS;M2CPREACTOME_MM15575_REACTOME_TRIGLYCERIDE_METABOLISM;M2CPREACTOME_MM14751_REACTOME_BILE_ACID_AND_BILE_SALT_METABOLIS;ThisStudy_E_Dist_up_Top50;M5GOMF_MM13124_GOMF_FATTY_ACID_BINDING;bioP450_PPARSignalingPathway;M2CPWIKIPATHWAYS_MM15995_WP_PPAR_SIGNALING_PATHWAY;M5GOMF_MM13826_GOMF_MONOCARBOXYLIC_ACID_BINDING;MH_MM3904_HALLMARK_PEROXISOME;M5GOBP_MM5789_GOBP_FATTY_ACID_TRANSPORT;M5GOBP_MM5739_GOBP_MONOCARBOXYLIC_ACID_TRANSPORT;M5GOMF_MM13986_GOMF_ORGANIC_ACID_BINDING;M5GOBP_MM5142_GOBP_STEROID_METABOLIC_PROCESS;M5GOBP_MM5771_GOBP_ORGANIC_ACID_TRANSPORT;M5GOBP_MM5737_GOBP_ORGANIC_ANION_TRANSPORT;bioP810_LipidAndLipoproteinMetabolism;M5GOBP_MM5576_GOBP_LIPID_LOCALIZATION;M5GOBP_MM10712_GOBP_ORGANIC_HYDROXY_COMPOUND_METABOLIC_PROCESS;M2CPREACTOME_MM15193_REACTOME_METABOLISM_OF_LIPIDS;M5GOBP_MM6686_GOBP_MONOCARBOXYLIC_ACID_METABOLIC_PROCESS;M5GOMF_MM13212_GOMF_LIPID_BINDING;M5GOBP_MM4583_GOBP_ORGANIC_ACID_METABOLIC_PROCESS;M5GOBP_MM4789_GOBP_LIPID_METABOLIC_PROCESS;bioP379_Metabolism;M2CPREACTOME_MM14563_REACTOME_METABOLISM;M5GOBP_MM7745_GOBP_SMALL_MOLECULE_METABOLIC_PROCESS	0	1	1	0	0	0	0	0	1	0	1	0	1	0	1	0	1	1	0	0	0	0	1	1	0	0	0	0	0	0	0	1	0	0	0	0	0	1	1	0	0	0	0	0	0	0	1	0	0	0	0	0	0	0	0	0	0	0	0	0	0	0	0	0	1	0	0	0	0	0	0	0	0	0	0	0	0	0	0	0	0	0	1	0	0	0	0	0	1	0	0	0	0	0	0	1	0	0	0	0	1	0	0	0	0	0	1	0	0	0	0	0	0	0	0	0	0	0	0	0	0	0	0	0	0	0	0	0	0	0	0	0	0	0	0	0	0	0	0	0	0	0	0	0	0	0	0	0	0	0	0	0	0	0	0	0	0	0	0	0	0	0	1	0	0	0	0	1	0	0	0	0	0	0	0	0	0	0	0	0	0	0	0	0	0	0	0	0	0	0	0	0	0	0	0	0	0	0	0	0	0	0	0	1	0	0	0	0	0	0	0	0	0	0	0	0	0	0	0	0	0	0	0	0	0	0	0	0	0	0	0	0	0	0	0	0	0	0	0	0	0	0	0	0	0	0	0	0	0	0	0	0	0	0	0	0	0	0	0	0	0	0	0	0	0	0	0	0	0	0	0	0	0	0	0	0	0	0	0	0	0	0	0	0	0	0	0	0	0	0	0	0	0	0	0	0	0	0	0	0	0	0	0	0	0	0	0	0	0	0	0	0	0	0	0	0	0	0	0	0	0	0	0	0	0	0	0	0	0	0	0	0	0	0	0	0	0	0	0	0	0	0	0	0	0	0	0	0	0	0	0	0	0	0	0	0	0	0	0	0	0	0	0	0	0	0	0	0	0	0	0	0	0	0	0	0	0	0	0	0	0	0	0	0	0	0	0	0	0	0	0	1	0	0	0	0	0	0	0	0	0	0	0	0	0	0	0	0	0	0	0	0	0	0	0	0	0	0	0	0	0	0	0	0	0	0	0	0	0	0	0	0	0	0	0	0	0	0	0	0	0	0	0	0	0	0	0	0	0	0	0	0	0	0	0	0	0	0	0	0	0	0	0	0	0	0	0	0	0	0	0	0	0	0	0	0	0	0	0	0	0	0	0	0	0	0	0	0	0	0	0	0	0	0	0	0	0	0	0	0	0	0	0	0	0	0	0	0	0	0	0	0	0	0	0	0	0	0	0	0	0	0	0	0	0	0	0	0	0	0	0	0	0	0	0	0	0	0	0	0	0	0	0	0	0	0	0	0	0	1	0	0	0	0	0	0	0	0	0	0	0	0	0	0	0	0	0	0	0	0	0	0	0	0	0	0	0	0	0	0	0	0	0	0	0	0	0	0	0	0	0	0	0	0	0	0	0	0	0	0	0	0	0	0	0	0	0	0	0	0	0	0	0	0	0	0	0	0	0	0	0	0	0	0	0	0	0	0	0	0	0	0	0	0	0	0	0	0	0	0	0	0	0	0	0	0	0	0	0	0	0	0	0	0	0	0	0	0	0	0	0	0	0	0	0	0	0	0	0	0	0	0	0	0	0	0	0	1	0	0	0	0	0	0	0	0	0	0	0	0	0	0	0	0	0	0	0	0	0	0	0	0	0	0	0	0	0	0	0	0	0	0	0	0	0	0	0	0	0	0	0	0	0	0	0	0	0	0	0	0	0	0	0	0	0	0	0	0	0	0	0	0	0	0	0	0	0	0	0	0	0	0	0	0	0	0	0	0	0	0	0	0	0	0	0	0	0	0	0	0	0	0	0	0	0	0	0	0	0	0	0	0	0	0	0	0	0	0	0	0	0	0	0	0	0	0	0	0	0	0	0	0	0	0	0	0	0	0	0	0	0	0	0	0	0	0	0	0	0	0	0	0	0	0	0	0	0	0	0	0	0	0	0	0
Treh	ENSMUSG00000032098.14	0.369086	0.157139	0.0755297	0.00549564	1.23192	0.000146682	0.00401277	3.66903	FALSE	FALSE	(10) ThisStudy_E_Prox_up_Top50;M5GOBP_MM5296_GOBP_OLIGOSACCHARIDE_METABOLIC_PROCESS;bioP369_StarchAndSucroseMetabolism;M5GOCC_MM11888_GOCC_BRUSH_BORDER;M5GOBP_MM5809_GOBP_CARBOHYDRATE_CATABOLIC_PROCESS;M5GOCC_MM12600_GOCC_CLUSTER_OF_ACTIN_BASED_CELL_PROJECTIONS;bioP808_CarbohydrateMetabolism;M5GOBP_MM4552_GOBP_CARBOHYDRATE_METABOLIC_PROCESS;M5GOCC_MM12557_GOCC_SIDE_OF_MEMBRANE;M3GTRD_MM1855_HNF4G_TARGET_GENES	1	0	0	0	0	1	1	0	0	0	0	0	0	1	0	0	0	0	0	0	0	0	0	0	0	0	0	0	0	0	0	0	0	0	0	0	0	0	0	0	0	0	0	0	0	0	0	0	0	0	0	0	0	0	0	0	0	0	0	0	0	0	0	0	0	0	0	0	0	0	0	0	0	0	0	0	0	0	0	0	0	0	0	0	0	0	0	0	0	0	1	0	0	0	0	0	0	0	0	0	0	0	0	0	0	0	0	0	0	0	0	0	0	0	0	0	0	0	0	0	0	0	0	0	0	0	0	0	0	0	0	0	0	0	0	0	0	0	0	0	0	0	0	0	0	0	0	0	0	0	0	0	0	1	0	0	0	0	0	0	0	0	0	0	0	0	0	0	0	0	0	0	0	0	0	0	0	0	0	0	0	0	0	0	0	0	0	0	0	0	0	0	0	0	0	0	0	0	0	0	0	0	0	0	0	0	0	0	0	0	0	0	0	0	0	0	0	0	0	0	0	0	0	0	0	0	0	0	0	0	0	0	0	0	1	0	0	0	0	0	0	0	0	0	0	0	0	0	0	0	0	0	0	0	0	0	0	0	0	0	0	0	0	0	0	0	0	0	0	0	0	0	0	0	0	0	0	0	0	0	0	0	0	0	0	0	0	0	0	0	0	0	0	0	0	0	0	0	1	0	0	0	0	0	0	0	0	0	0	0	0	0	0	0	0	0	0	0	0	0	0	0	0	0	0	0	0	0	0	0	0	0	0	0	0	0	0	0	0	0	0	0	0	0	0	0	0	0	0	0	0	0	0	0	0	0	0	0	0	0	0	0	0	0	0	0	0	0	0	0	0	0	0	0	0	0	0	0	0	0	0	0	0	0	0	0	0	0	0	0	0	0	0	0	0	0	0	0	0	0	0	0	0	0	0	0	0	0	0	0	0	0	0	0	0	0	0	0	0	0	0	0	0	0	0	0	0	0	0	0	0	0	0	0	0	0	0	0	0	0	0	0	0	0	0	0	0	0	0	0	0	0	0	0	0	0	0	0	0	0	0	0	0	0	0	0	0	0	0	0	0	0	0	0	0	0	0	0	0	0	0	0	0	0	0	0	0	0	0	0	0	0	0	0	0	0	0	0	0	0	0	0	0	0	0	0	0	0	0	0	0	0	0	0	0	0	0	0	0	0	0	0	0	0	0	0	0	0	0	0	0	0	0	0	0	0	0	0	0	0	0	0	0	0	0	0	0	0	0	0	0	0	0	0	0	0	0	0	0	0	0	0	0	0	0	0	0	0	0	0	0	0	0	0	0	0	0	0	0	0	0	0	0	0	0	0	0	0	0	0	0	0	0	0	0	0	0	0	0	0	0	0	0	0	0	0	0	0	0	0	0	0	0	0	0	0	0	0	0	0	0	0	0	0	0	0	0	0	0	0	0	0	0	0	0	0	0	0	0	0	0	0	0	0	0	0	0	0	0	0	0	0	0	0	0	0	0	0	0	0	0	0	0	0	0	0	0	0	0	0	0	0	0	0	0	0	0	0	0	0	0	0	0	0	0	0	0	0	0	0	0	0	0	0	0	0	0	0	0	0	0	0	0	0	0	0	0	0	0	0	0	0	0	0	0	0	0	0	0	0	0	0	0	0	0	0	0	0	0	0	0	0	0	0	0	0	0	0	0	0	0	0	0	0	0	0	0	0	0	0	0	0	0	0	0	0	0	0	0	0	0	0	1	0	0	0	0	0	0	0	0	0	0	0	0	0	0	0	0	0	0	0	0	0	0	0	0	0	0	0	0	0	0	0	0	0	0	0	0	0	0	0	0	0	0	0	0	0	0	0	0	0	0	0	0	0	0	0	0	0	0	0	0	0	0	0	0	0	1	0	0	0	0	0
Tmem37	ENSMUSG00000050777.8	0.113868	0.0459533	0.268284	0.0734185	1.30912	4.624e-11	1.13188e-08	1.82922	TRUE	TRUE	(15) M5GOMF_MM14049_GOMF_METAL_ION_TRANSMEMBRANE_TRANSPORTER_ACTIVIT;M5GOMF_MM13659_GOMF_PASSIVE_TRANSMEMBRANE_TRANSPORTER_ACTIVITY;M5GOMF_MM16484_GOMF_MONOATOMIC_CATION_TRANSMEMBRANE_TRANSPORTER;M5GOMF_MM14437_GOMF_SALT_TRANSMEMBRANE_TRANSPORTER_ACTIVITY;M5GOBP_MM16232_GOBP_REGULATION_OF_MONOATOMIC_ION_TRANSPORT;M5GOMF_MM13361_GOMF_INORGANIC_MOLECULAR_ENTITY_TRANSMEMBRANE_TR;M5GOMF_MM16493_GOMF_MONOATOMIC_ION_TRANSMEMBRANE_TRANSPORTER_AC;M5GOBP_MM10322_GOBP_INORGANIC_ION_TRANSMEMBRANE_TRANSPORT;M5GOBP_MM16196_GOBP_MONOATOMIC_ION_TRANSMEMBRANE_TRANSPORT;M5GOBP_MM16118_GOBP_MONOATOMIC_CATION_TRANSPORT;M5GOMF_MM13068_GOMF_TRANSPORTER_ACTIVITY;M5GOBP_MM16117_GOBP_MONOATOMIC_ION_TRANSPORT;M5GOBP_MM8941_GOBP_TRANSMEMBRANE_TRANSPORT;M3GTRD_MM1855_HNF4G_TARGET_GENES;M5GOBP_MM8631_GOBP_REGULATION_OF_TRANSPORT	1	0	0	0	0	0	0	0	0	0	0	0	0	0	0	0	0	0	0	0	0	1	0	0	0	0	0	0	0	0	0	0	1	0	1	0	0	0	0	0	0	0	0	0	0	0	0	0	0	0	1	0	1	0	0	0	0	0	0	0	1	0	0	0	0	0	0	0	0	0	0	0	0	0	0	0	0	0	0	0	0	0	0	0	0	0	0	0	0	0	0	0	0	0	0	0	0	0	0	0	0	0	0	0	0	0	0	0	0	0	0	1	0	0	1	0	0	0	0	0	0	0	0	0	0	0	0	0	0	0	0	0	0	0	0	0	0	0	0	0	0	0	0	0	0	0	0	0	0	0	0	0	0	0	0	0	0	0	0	1	0	0	0	0	0	0	0	0	0	0	0	0	0	0	0	0	0	0	0	0	0	0	0	1	0	0	0	0	0	0	0	0	0	0	0	0	0	0	0	0	0	0	0	0	0	0	0	0	0	0	0	0	1	0	0	0	0	0	0	0	0	0	0	0	0	0	0	0	0	0	0	0	0	0	0	1	0	0	0	0	0	0	0	0	0	0	0	0	0	0	0	0	0	0	0	0	0	0	0	0	0	0	0	0	0	0	0	0	0	0	0	0	0	0	0	0	0	0	0	0	0	0	0	0	0	0	0	0	0	0	0	0	0	0	0	0	0	0	0	0	0	0	0	0	0	0	0	0	0	0	0	0	0	0	0	0	0	0	0	0	0	0	0	0	0	0	0	0	0	0	0	0	0	0	0	0	0	0	0	0	0	0	0	0	0	0	0	0	0	0	0	0	0	0	0	0	0	0	0	0	0	0	0	0	0	0	0	0	0	0	0	0	0	0	0	0	0	0	0	0	0	0	0	0	0	0	0	0	0	0	0	0	0	0	0	0	0	0	0	0	0	0	0	0	0	0	0	0	0	0	0	0	0	0	0	0	0	0	0	0	0	0	0	0	0	0	0	0	0	0	0	0	0	0	0	0	0	0	0	0	0	0	0	0	0	0	0	0	0	1	0	0	0	0	0	0	0	0	0	0	0	0	0	0	0	0	0	0	0	0	0	0	0	0	0	0	1	0	0	0	0	0	0	0	0	0	0	0	0	0	0	0	0	0	0	0	0	0	0	0	0	0	0	0	0	0	0	0	0	0	0	0	0	0	0	0	0	0	0	0	0	0	0	0	0	0	0	0	0	0	0	0	0	0	0	0	0	0	0	0	0	0	0	0	0	0	0	0	0	0	0	0	0	0	0	0	0	0	0	0	0	0	0	0	0	0	0	0	0	0	0	0	0	0	0	0	0	0	0	0	0	0	0	0	0	0	0	0	0	0	0	0	0	0	0	0	0	0	0	0	0	0	0	0	0	0	0	0	0	0	0	0	0	0	0	0	0	0	0	0	0	0	0	0	0	0	0	0	0	0	0	0	0	0	0	0	0	0	0	0	0	0	0	0	0	0	0	0	0	0	0	0	0	0	0	0	0	0	0	0	0	0	0	0	0	0	0	0	0	0	0	0	0	0	0	0	0	0	0	0	0	0	0	0	0	0	0	0	0	0	0	0	0	0	0	0	0	0	0	0	0	0	0	0	0	0	0	0	0	0	0	0	0	0	0	0	0	0	0	0	0	0	0	0	0	0	0	0	0	0	0	0	0	0	0	0	0	0	0	0	0	0	0	0	0	0	0	0	0	0	0	0	0	0	0	0	0	0	0	0	0	0	0	0	0	0	0	0	0	0	0	0	0	0	0	0	0	0	0	0	0	0	0	0	0	0	0	0	0	0	0	0	0	0	0	0	0	0	0	0	0	0	0	0	0	0	0	0	0	0	0	0	0	0	0	0	0	0	0	0	0	0	0	0	0	0	0	0	0	0	0	0	0	0
Mlxipl	ENSMUSG00000005373.14	0.136312	0.0580386	0.358766	0.108865	1.23182	0.00109292	0.0190281	1.56529	TRUE	TRUE	(46) M5GOBP_MM8944_GOBP_FATTY_ACID_HOMEOSTASIS;M5GOBP_MM7951_GOBP_POSITIVE_REGULATION_OF_FATTY_ACID_BIOSYNTHET;M5GOBP_MM8022_GOBP_POSITIVE_REGULATION_OF_FATTY_ACID_METABOLIC_;M5GOBP_MM7415_GOBP_REGULATION_OF_FATTY_ACID_BIOSYNTHETIC_PROCES;M5GOBP_MM7629_GOBP_REGULATION_OF_CARBOHYDRATE_CATABOLIC_PROCESS;M5GOBP_MM5101_GOBP_RESPONSE_TO_NUTRIENT;M5GOBP_MM16753_GOBP_GLYCOLYTIC_PROCESS;M5GOBP_MM5939_GOBP_REGULATION_OF_FATTY_ACID_METABOLIC_PROCESS;M5GOBP_MM8234_GOBP_POSITIVE_REGULATION_OF_LIPID_BIOSYNTHETIC_PR;M5GOBP_MM10198_GOBP_ENERGY_HOMEOSTASIS;M5GOBP_MM4588_GOBP_PYRUVATE_METABOLIC_PROCESS;M5GOBP_MM4791_GOBP_FATTY_ACID_BIOSYNTHETIC_PROCESS;M5GOBP_MM7628_GOBP_REGULATION_OF_GENERATION_OF_PRECURSOR_METABO;M5GOBP_MM5809_GOBP_CARBOHYDRATE_CATABOLIC_PROCESS;M5GOBP_MM5443_GOBP_REGULATION_OF_CELLULAR_KETONE_METABOLIC_PROC;M5GOBP_MM8943_GOBP_LIPID_HOMEOSTASIS;M5GOBP_MM7990_GOBP_POSITIVE_REGULATION_OF_LIPID_METABOLIC_PROCE;M5GOBP_MM9434_GOBP_POSITIVE_REGULATION_OF_SMALL_MOLECULE_METABO;M5GOBP_MM8235_GOBP_REGULATION_OF_LIPID_BIOSYNTHETIC_PROCESS;M5GOBP_MM9910_GOBP_MONOCARBOXYLIC_ACID_BIOSYNTHETIC_PROCESS;M5GOBP_MM7397_GOBP_CELLULAR_KETONE_METABOLIC_PROCESS;M5GOMF_MM14064_GOMF_PROTEIN_HETERODIMERIZATION_ACTIVITY;M5GOBP_MM5810_GOBP_ORGANIC_ACID_BIOSYNTHETIC_PROCESS;M5GOBP_MM9433_GOBP_REGULATION_OF_SMALL_MOLECULE_METABOLIC_PROCE;M5GOBP_MM5938_GOBP_REGULATION_OF_LIPID_METABOLIC_PROCESS;M5GOBP_MM4790_GOBP_FATTY_ACID_METABOLIC_PROCESS;M5GOBP_MM4589_GOBP_GENERATION_OF_PRECURSOR_METABOLITES_AND_ENER;M5GOBP_MM4552_GOBP_CARBOHYDRATE_METABOLIC_PROCESS;M5GOBP_MM7747_GOBP_SMALL_MOLECULE_BIOSYNTHETIC_PROCESS;M5GOBP_MM5185_GOBP_LIPID_BIOSYNTHETIC_PROCESS;M5GOBP_MM6686_GOBP_MONOCARBOXYLIC_ACID_METABOLIC_PROCESS;M5GOBP_MM5987_GOBP_CELLULAR_HOMEOSTASIS;M5GOBP_MM4583_GOBP_ORGANIC_ACID_METABOLIC_PROCESS;M5GOBP_MM7737_GOBP_CELLULAR_LIPID_METABOLIC_PROCESS;M5GOMF_MM14065_GOMF_PROTEIN_DIMERIZATION_ACTIVITY;M5GOBP_MM8469_GOBP_CHEMICAL_HOMEOSTASIS;M5GOBP_MM8684_GOBP_REGULATION_OF_PHOSPHORUS_METABOLIC_PROCESS;M5GOBP_MM16835_GOBP_CELLULAR_CATABOLIC_PROCESS;M5GOBP_MM4789_GOBP_LIPID_METABOLIC_PROCESS;M5GOBP_MM10740_GOBP_CELLULAR_RESPONSE_TO_OXYGEN_CONTAINING_COMP;M3GTRD_MM1855_HNF4G_TARGET_GENES;bioP379_Metabolism;M5GOBP_MM5852_GOBP_PHOSPHORYLATION;M5GOBP_MM7745_GOBP_SMALL_MOLECULE_METABOLIC_PROCESS;M5GOBP_MM7478_GOBP_HOMEOSTATIC_PROCESS;M5GOBP_MM10739_GOBP_RESPONSE_TO_OXYGEN_CONTAINING_COMPOUND	1	0	1	0	0	0	0	0	1	0	1	0	1	0	1	0	0	0	1	0	0	0	0	0	0	0	0	0	0	0	0	0	0	0	0	0	0	0	0	0	1	0	0	0	1	0	0	0	0	0	0	0	0	0	0	0	0	0	0	0	0	0	0	0	0	0	0	0	0	0	0	1	0	1	0	0	0	0	0	0	1	0	0	0	0	0	0	0	0	0	0	0	1	0	0	0	1	0	0	0	0	0	0	0	1	0	0	0	0	0	0	0	0	0	0	0	0	0	0	0	0	0	0	0	0	0	0	0	1	1	0	0	0	0	0	0	0	0	0	0	0	0	0	0	1	0	0	0	1	1	0	0	0	1	0	0	0	0	1	0	1	0	0	0	0	0	0	0	0	0	0	0	0	1	0	0	0	0	0	0	0	0	0	0	0	1	0	1	0	0	0	0	0	0	0	0	0	0	0	0	0	0	0	0	0	0	0	1	0	0	0	0	0	0	0	0	0	0	0	0	0	0	0	0	0	0	0	0	0	0	0	0	0	0	1	0	0	1	0	0	0	0	0	0	0	0	0	0	0	0	0	0	0	0	0	1	0	0	0	0	0	0	0	0	0	0	0	0	0	0	0	0	0	0	0	0	0	0	0	0	0	0	0	0	0	0	0	0	0	0	0	0	0	0	0	0	0	0	0	0	0	0	1	0	0	0	0	0	0	0	0	0	0	0	0	0	0	0	0	0	0	1	0	0	0	0	0	0	0	0	0	0	0	0	0	0	0	1	0	0	0	0	0	0	0	0	0	0	0	0	0	0	0	0	0	0	0	0	1	0	0	0	0	0	0	0	0	0	0	0	0	0	0	0	0	0	0	0	0	0	1	0	0	0	0	0	0	0	0	0	0	0	0	0	0	0	0	0	0	0	0	0	0	0	0	0	0	0	0	0	0	0	0	0	0	0	0	0	0	0	0	0	0	0	0	0	0	0	0	0	0	0	0	0	0	0	0	0	0	0	0	1	0	0	0	1	0	0	0	0	0	0	0	0	0	0	0	0	0	1	0	0	0	0	0	0	0	0	0	0	0	0	0	0	0	1	0	0	0	0	0	0	0	0	0	0	0	0	0	0	0	0	0	0	0	0	0	0	0	0	0	0	0	0	0	0	0	0	0	0	0	0	0	0	0	0	0	0	1	0	0	0	0	0	0	0	0	0	0	0	0	0	0	0	0	0	0	0	0	0	0	0	0	0	0	0	0	0	0	0	0	0	0	0	0	0	0	0	0	0	0	0	0	0	0	0	0	1	0	0	0	0	1	0	0	0	0	0	0	0	0	0	0	0	0	0	0	0	0	0	0	0	0	0	0	0	0	0	0	0	0	0	0	0	0	0	0	0	0	0	0	0	1	0	0	0	0	0	0	0	0	0	0	0	0	0	0	0	0	0	0	0	0	0	0	0	0	0	0	0	0	0	0	0	0	0	0	0	0	0	0	0	0	0	0	0	0	0	0	0	0	0	0	0	0	0	0	0	1	0	0	0	0	0	0	0	0	0	0	0	0	0	0	0	0	0	0	0	0	0	0	0	0	0	0	0	0	0	0	0	0	0	0	0	0	0	0	0	0	0	0	0	0	0	0	0	0	0	0	0	0	0	0	0	0	0	0	0	0	0	0	0	0	0	0	0	0	0	0	0	0	0	0	0	0	0	0	0	0	0	0	0	0	0	0	0	1	0	0	0	0	0	0	0	0	0	0	0	0	0	0	0	0	0	0	0	0	0	0	0	1	0	0	0	0	0	0	0	0	0	0	0	0	0	0	0	0	0	0	0	0	0	0	0	0	0	0	0	0	0	0	0	0	0	0	0	0	0	0	0	0	0	0	0	0	0	0	0	0	0	0	0	0	0
Ifit1bl1	ENSMUSG00000079339.8	0.404769	0.119041	0.136022	0.0289551	1.76564	3.35185e-05	0.00119895	2.82461	TRUE	TRUE	(5) bioP1442_TGF_betaRegulationOfExtracellularMatrix;bioP1421_Interleukin_2SignalingPathway;M5GOBP_MM10312_GOBP_DEFENSE_RESPONSE_TO_OTHER_ORGANISM;M5GOBP_MM4921_GOBP_DEFENSE_RESPONSE;M5GOBP_MM7764_GOBP_BIOLOGICAL_PROCESS_INVOLVED_IN_INTERSPECIES_	0	0	0	0	0	0	0	0	0	0	0	0	0	0	0	0	0	0	0	0	0	0	0	0	0	0	0	0	0	0	0	0	0	0	0	0	0	0	0	0	0	0	0	0	0	0	0	0	0	0	0	0	0	0	0	0	0	0	0	0	0	0	0	0	0	0	0	0	0	0	0	0	0	0	0	0	0	0	0	0	0	0	0	0	0	0	0	0	0	0	0	1	0	0	0	0	0	0	0	0	0	0	0	0	0	0	0	0	0	0	0	0	0	1	0	0	0	0	0	0	0	0	0	0	0	0	0	0	0	0	0	0	0	0	0	0	0	0	0	0	0	0	0	0	0	0	0	0	0	0	0	0	0	0	0	0	0	0	0	0	0	0	0	0	0	0	0	0	0	0	0	0	0	0	0	0	0	0	0	0	0	0	0	0	0	0	0	0	0	0	0	0	0	0	0	0	0	0	0	0	0	0	0	0	0	0	0	0	0	0	0	0	0	0	0	0	0	0	0	0	0	0	0	0	0	0	1	0	0	0	0	0	0	0	0	0	0	0	0	0	0	0	0	0	0	0	0	0	0	0	0	0	0	0	0	0	0	0	0	0	0	0	0	0	0	0	0	0	0	0	0	0	0	0	0	0	0	0	0	0	0	0	0	0	0	0	0	0	0	0	0	0	0	0	0	0	0	0	0	0	0	0	0	0	0	0	0	0	0	0	0	0	0	0	0	0	0	0	0	0	0	0	0	0	0	0	0	0	0	0	0	0	0	0	0	0	0	0	0	0	0	0	0	0	0	0	0	0	0	0	0	0	0	0	0	0	0	0	0	0	0	0	0	0	0	0	0	0	0	0	0	0	0	0	0	0	0	0	0	0	0	0	0	0	0	0	0	0	0	0	0	0	0	0	0	0	0	0	0	0	0	0	0	0	0	0	0	0	0	0	0	0	0	0	0	0	0	0	0	0	0	0	0	0	0	0	0	0	0	0	0	0	0	0	0	0	0	0	0	0	0	0	0	0	0	0	0	0	0	0	0	0	0	0	0	0	0	0	0	0	0	0	0	0	0	0	0	0	0	0	0	0	0	0	0	0	0	0	0	0	0	0	0	0	0	0	0	0	0	0	0	0	0	0	0	0	0	0	0	0	0	0	0	0	0	0	0	0	0	0	0	0	0	0	0	0	0	0	0	0	0	0	0	0	0	0	0	0	0	0	0	0	0	0	0	0	0	0	0	0	0	1	0	0	0	0	0	0	0	0	0	0	0	0	0	0	0	0	0	0	0	0	0	0	0	0	0	0	0	0	0	0	0	0	0	0	0	0	0	0	0	0	0	0	0	0	0	0	0	0	0	0	0	0	0	0	0	0	0	0	0	0	0	0	0	0	0	0	0	0	0	0	0	0	0	0	0	0	0	0	0	0	0	0	0	0	0	0	0	0	0	0	0	0	0	0	0	0	0	0	0	0	0	0	0	0	0	0	0	0	0	0	0	0	0	0	0	0	0	0	0	0	0	0	0	0	0	0	0	0	0	0	0	0	0	0	0	0	0	0	0	0	0	0	0	0	0	0	0	0	0	0	0	0	0	0	0	0	0	0	0	0	0	0	0	0	0	0	0	0	0	0	0	0	0	0	0	0	0	0	0	0	0	0	0	0	0	0	0	0	0	0	0	0	0	0	0	0	0	0	0	0	0	0	0	0	0	0	0	0	0	0	0	0	0	0	0	0	0	0	1	0	0	0	0	0	0	0	0	0	0	0	0	0	0	0	0	0	0	0	0	0	0	0	0	0	0	0	0	0	0	0	0	0	0	0	0	0	0	0	0	0	0	0	0	0	0	0	0	0	0	0	0	0	0	0	0	0	0	0	0	0	0	0	0	0	0	0	0	0	0	0	0	0
Apoc2	ENSMUSG00000002992.18	0.319199	0.088244	0.433869	0.257743	1.85488	6.57265e-06	0.000304076	3.0907	TRUE	TRUE	(110) M5GOCC_MM12216_GOCC_INTERMEDIATE_DENSITY_LIPOPROTEIN_PARTICLE;M5GOCC_MM12218_GOCC_SPHERICAL_HIGH_DENSITY_LIPOPROTEIN_PARTICLE;M5GOBP_MM9363_GOBP_POSITIVE_REGULATION_OF_TRIGLYCERIDE_LIPASE_A;M5GOBP_MM9824_GOBP_TRIGLYCERIDE_RICH_LIPOPROTEIN_PARTICLE_CLEAR;M2CPREACTOME_MM15558_REACTOME_CHYLOMICRON_ASSEMBLY;M2CPREACTOME_MM15563_REACTOME_CHYLOMICRON_REMODELING;M5GOBP_MM5591_GOBP_POSITIVE_REGULATION_OF_TRIGLYCERIDE_CATABOLI;M5GOCC_MM12301_GOCC_CHYLOMICRON;M5GOCC_MM12215_GOCC_LOW_DENSITY_LIPOPROTEIN_PARTICLE;M5GOMF_MM14190_GOMF_LIPASE_INHIBITOR_ACTIVITY;M5GOBP_MM6559_GOBP_NEGATIVE_REGULATION_OF_STEROL_TRANSPORT;bioP952_HDL_mediatedLipidTransport;M5GOBP_MM5589_GOBP_REGULATION_OF_TRIGLYCERIDE_CATABOLIC_PROCESS;M5GOBP_MM6865_GOBP_PHOSPHOLIPID_EFFLUX;M5GOBP_MM8614_GOBP_REGULATION_OF_LIPOPROTEIN_LIPASE_ACTIVITY;M2CPREACTOME_MM15561_REACTOME_PLASMA_LIPOPROTEIN_ASSEMBLY;bioP951_Chylomicron_mediatedLipidTransport;M2CPWIKIPATHWAYS_MM15868_WP_STATIN_PATHWAY;M5GOBP_MM7803_GOBP_LIPOPROTEIN_LOCALIZATION;M5GOCC_MM12219_GOCC_TRIGLYCERIDE_RICH_PLASMA_LIPOPROTEIN_PARTIC;M2CPREACTOME_MM15562_REACTOME_PLASMA_LIPOPROTEIN_REMODELING;M5GOBP_MM7951_GOBP_POSITIVE_REGULATION_OF_FATTY_ACID_BIOSYNTHET;bioP843_LipoproteinMetabolism;M5GOBP_MM5969_GOBP_TRIGLYCERIDE_CATABOLIC_PROCESS;M5GOBP_MM10096_GOBP_POSITIVE_REGULATION_OF_TRIGLYCERIDE_METABOL;bioP1750_StatinPathway;M5GOBP_MM8610_GOBP_POSITIVE_REGULATION_OF_LIPID_CATABOLIC_PROCE;M5GOCC_MM12217_GOCC_HIGH_DENSITY_LIPOPROTEIN_PARTICLE;M5GOBP_MM6556_GOBP_NEGATIVE_REGULATION_OF_LIPID_TRANSPORT;M5GOBP_MM6955_GOBP_PLASMA_LIPOPROTEIN_PARTICLE_CLEARANCE;M5GOBP_MM8945_GOBP_ACYLGLYCEROL_HOMEOSTASIS;M5GOBP_MM11073_GOBP_REGULATION_OF_PHOSPHOLIPID_METABOLIC_PROCES;M5GOBP_MM8124_GOBP_NEUTRAL_LIPID_CATABOLIC_PROCESS;M5GOCC_MM12192_GOCC_PROTEIN_LIPID_COMPLEX;M2CPREACTOME_MM15344_REACTOME_METABOLISM_OF_FAT_SOLUBLE_VITAMIN;ThisStudy_E_Prox_up_Top50;ThisStudy_xgbSalDn50;M5GOBP_MM8022_GOBP_POSITIVE_REGULATION_OF_FATTY_ACID_METABOLIC_;M5GOBP_MM7415_GOBP_REGULATION_OF_FATTY_ACID_BIOSYNTHETIC_PROCES;M5GOBP_MM10095_GOBP_REGULATION_OF_TRIGLYCERIDE_METABOLIC_PROCES;M5GOBP_MM11352_GOBP_NEGATIVE_REGULATION_OF_LIPID_LOCALIZATION;M2CPREACTOME_MM14686_REACTOME_PLASMA_LIPOPROTEIN_ASSEMBLY_REMOD;M5GOBP_MM6818_GOBP_CHOLESTEROL_EFFLUX;M5GOBP_MM8142_GOBP_GLYCEROLIPID_CATABOLIC_PROCESS;M5GOBP_MM10197_GOBP_REGULATION_OF_PLASMA_LIPOPROTEIN_PARTICLE_L;M5GOBP_MM6558_GOBP_REGULATION_OF_STEROL_TRANSPORT;M5GOBP_MM8608_GOBP_REGULATION_OF_LIPID_CATABOLIC_PROCESS;M5GOBP_MM7980_GOBP_NEGATIVE_REGULATION_OF_ENDOCYTOSIS;M5GOBP_MM9025_GOBP_REGULATION_OF_LIPASE_ACTIVITY;M2CPREACTOME_MM14881_REACTOME_VISUAL_PHOTOTRANSDUCTION;M5GOBP_MM5792_GOBP_PHOSPHOLIPID_TRANSPORT;ThisStudy_xgbSalDn100;M5GOBP_MM5939_GOBP_REGULATION_OF_FATTY_ACID_METABOLIC_PROCESS;M5GOBP_MM4796_GOBP_TRIGLYCERIDE_METABOLIC_PROCESS;M5GOBP_MM8234_GOBP_POSITIVE_REGULATION_OF_LIPID_BIOSYNTHETIC_PR;M5GOBP_MM5794_GOBP_STEROL_TRANSPORT;M5GOBP_MM5750_GOBP_ORGANOPHOSPHATE_ESTER_TRANSPORT;M5GOBP_MM8119_GOBP_ORGANOPHOSPHATE_CATABOLIC_PROCESS;M5GOBP_MM4794_GOBP_NEUTRAL_LIPID_METABOLIC_PROCESS;M5GOBP_MM6555_GOBP_REGULATION_OF_LIPID_TRANSPORT;M5GOBP_MM4791_GOBP_FATTY_ACID_BIOSYNTHETIC_PROCESS;M5GOBP_MM5443_GOBP_REGULATION_OF_CELLULAR_KETONE_METABOLIC_PROC;M2CPREACTOME_MM14772_REACTOME_METABOLISM_OF_VITAMINS_AND_COFACT;M5GOBP_MM8943_GOBP_LIPID_HOMEOSTASIS;M5GOBP_MM7990_GOBP_POSITIVE_REGULATION_OF_LIPID_METABOLIC_PROCE;M5GOBP_MM9434_GOBP_POSITIVE_REGULATION_OF_SMALL_MOLECULE_METABO;M5GOBP_MM11351_GOBP_REGULATION_OF_LIPID_LOCALIZATION;M2CPREACTOME_MM15687_REACTOME_SENSORY_PERCEPTION;M5GOBP_MM8235_GOBP_REGULATION_OF_LIPID_BIOSYNTHETIC_PROCESS;M5GOBP_MM9910_GOBP_MONOCARBOXYLIC_ACID_BIOSYNTHETIC_PROCESS;M5GOBP_MM7735_GOBP_CELLULAR_LIPID_CATABOLIC_PROCESS;M5GOBP_MM7397_GOBP_CELLULAR_KETONE_METABOLIC_PROCESS;M5GOBP_MM4898_GOBP_RECEPTOR_MEDIATED_ENDOCYTOSIS;M5GOBP_MM5772_GOBP_ORGANIC_HYDROXY_COMPOUND_TRANSPORT;M5GOBP_MM5810_GOBP_ORGANIC_ACID_BIOSYNTHETIC_PROCESS;M5GOBP_MM5804_GOBP_LIPID_CATABOLIC_PROCESS;M5GOBP_MM4799_GOBP_PHOSPHOLIPID_METABOLIC_PROCESS;M5GOBP_MM8136_GOBP_GLYCEROLIPID_METABOLIC_PROCESS;M5GOBP_MM9433_GOBP_REGULATION_OF_SMALL_MOLECULE_METABOLIC_PROCE;M5GOBP_MM5938_GOBP_REGULATION_OF_LIPID_METABOLIC_PROCESS;M5GOBP_MM4790_GOBP_FATTY_ACID_METABOLIC_PROCESS;bioP810_LipidAndLipoproteinMetabolism;M5GOBP_MM5576_GOBP_LIPID_LOCALIZATION;M5GOBP_MM8633_GOBP_NEGATIVE_REGULATION_OF_TRANSPORT;M5GOMF_MM14421_GOMF_MOLECULAR_FUNCTION_INHIBITOR_ACTIVITY;M5GOBP_MM7747_GOBP_SMALL_MOLECULE_BIOSYNTHETIC_PROCESS;M2CPREACTOME_MM14985_REACTOME_TRANSPORT_OF_SMALL_MOLECULES;M5GOBP_MM5185_GOBP_LIPID_BIOSYNTHETIC_PROCESS;M5GOBP_MM6686_GOBP_MONOCARBOXYLIC_ACID_METABOLIC_PROCESS;M5GOBP_MM4897_GOBP_ENDOCYTOSIS;M5GOBP_MM8660_GOBP_NEGATIVE_REGULATION_OF_CELLULAR_COMPONENT_OR;M5GOMF_MM13212_GOMF_LIPID_BINDING;M5GOBP_MM10321_GOBP_IMPORT_INTO_CELL;M5GOBP_MM5978_GOBP_ORGANOPHOSPHATE_METABOLIC_PROCESS;M5GOBP_MM4583_GOBP_ORGANIC_ACID_METABOLIC_PROCESS;M5GOBP_MM7737_GOBP_CELLULAR_LIPID_METABOLIC_PROCESS;M5GOBP_MM8469_GOBP_CHEMICAL_HOMEOSTASIS;M5GOBP_MM8698_GOBP_NEGATIVE_REGULATION_OF_MULTICELLULAR_ORGANIS;M5GOBP_MM8684_GOBP_REGULATION_OF_PHOSPHORUS_METABOLIC_PROCESS;M5GOBP_MM16835_GOBP_CELLULAR_CATABOLIC_PROCESS;M5GOBP_MM4789_GOBP_LIPID_METABOLIC_PROCESS;M5GOBP_MM7730_GOBP_POSITIVE_REGULATION_OF_MOLECULAR_FUNCTION;M3GTRD_MM1855_HNF4G_TARGET_GENES;bioP379_Metabolism;M2CPREACTOME_MM14563_REACTOME_METABOLISM;M5GOBP_MM8521_GOBP_REGULATION_OF_CATALYTIC_ACTIVITY;M5GOBP_MM7745_GOBP_SMALL_MOLECULE_METABOLIC_PROCESS;M5GOCC_MM16416_GOCC_EXTRACELLULAR_SPACE;M5GOBP_MM7478_GOBP_HOMEOSTATIC_PROCESS;M5GOBP_MM8631_GOBP_REGULATION_OF_TRANSPORT	1	1	1	0	0	0	0	0	1	0	1	0	1	1	1	0	0	0	1	1	0	0	0	0	1	0	0	0	0	0	0	0	0	0	0	0	0	1	1	0	1	0	0	0	1	0	0	0	1	0	0	0	0	0	1	1	0	0	0	0	0	0	0	0	1	1	0	1	1	0	0	1	0	1	0	0	0	0	0	0	0	1	0	0	1	1	0	1	0	0	0	0	1	1	0	0	1	0	0	0	0	0	0	1	1	1	0	1	1	0	1	0	0	0	1	0	0	1	1	0	0	0	0	1	0	0	0	0	1	1	0	0	1	0	1	0	0	1	0	0	1	0	1	1	1	0	0	0	1	1	0	0	0	0	1	0	0	0	1	0	1	0	0	0	1	0	1	0	1	1	0	0	1	1	1	0	1	0	1	0	0	0	0	0	0	1	1	1	0	0	0	0	0	0	1	0	0	1	0	0	0	0	1	0	0	0	0	1	0	0	1	0	0	0	0	0	0	0	0	0	1	0	0	0	0	1	0	0	0	0	0	0	0	0	0	0	0	0	0	0	0	0	0	0	0	0	0	0	0	0	0	1	0	1	0	1	0	1	0	0	0	1	0	0	0	0	1	0	0	0	1	0	0	0	0	0	0	0	0	0	0	0	0	0	0	0	0	0	0	0	0	0	0	0	0	0	0	0	0	0	0	0	0	0	0	0	0	0	0	0	0	1	0	0	0	0	1	0	0	0	0	0	0	0	0	0	0	1	0	0	0	0	1	1	0	0	0	0	0	0	0	0	0	0	0	0	0	0	0	0	0	0	0	0	0	0	0	0	0	1	0	0	0	0	0	0	0	0	0	0	0	1	0	0	0	0	0	0	0	0	1	0	0	0	0	0	0	0	0	0	0	0	0	0	0	1	0	0	0	0	0	0	0	0	0	0	0	0	0	0	0	0	0	0	0	0	0	0	0	0	0	0	1	0	0	0	0	0	0	1	0	0	0	0	0	0	0	0	0	0	0	1	0	0	0	0	0	0	0	0	0	0	0	0	0	0	0	0	0	1	0	0	0	0	0	0	0	0	0	0	0	0	0	0	0	0	0	0	0	0	0	0	0	0	0	0	0	0	0	0	0	0	0	0	0	0	0	0	0	1	0	0	0	0	0	0	0	0	0	0	0	0	1	0	0	0	0	0	0	0	0	0	0	0	1	0	0	0	0	0	0	0	0	0	0	0	0	0	0	0	0	0	0	0	0	0	0	0	0	0	0	0	0	0	0	0	0	0	0	0	0	0	0	0	0	0	0	0	0	0	0	0	0	0	1	0	0	0	0	0	0	0	0	0	0	0	0	0	0	0	0	0	0	0	0	0	0	0	0	0	0	0	0	0	0	0	0	0	0	0	0	0	0	0	0	0	0	0	0	0	1	0	0	0	0	0	0	0	0	1	0	0	0	0	0	0	0	0	0	0	0	0	0	0	1	0	0	0	0	0	0	0	0	0	0	0	0	0	0	0	0	0	0	0	0	0	0	0	1	1	0	1	0	0	0	0	0	0	0	0	0	0	0	0	0	0	0	0	0	0	0	0	0	0	0	0	0	0	0	0	0	0	0	0	0	0	0	0	0	0	0	0	0	0	1	0	0	0	0	0	0	0	0	0	0	0	0	0	0	0	0	0	0	0	0	0	0	0	0	0	0	0	0	0	0	0	0	0	1	0	0	0	0	0	0	0	0	0	0	0	0	0	0	0	0	0	0	0	0	0	0	0	1	1	0	0	0	0	0	0	0	0	0	0	0	0	0	0	0	0	0	0	0	0	0	0	0	1	0	0	0	0	0	0	0	0	0	0	1	0	0	0	0	0	0	0	0	0	0	0	0	0	0	0	0	0	0	0	0	0	0	0	0	0
Tmem86b	ENSMUSG00000045282.8	0.156349	0.066906	0.162594	0.027585	1.22457	5.38921e-07	3.86211e-05	2.17285	TRUE	TRUE	(8) M2CPREACTOME_MM14585_REACTOME_GLYCEROPHOSPHOLIPID_BIOSYNTHESIS;M2CPREACTOME_MM14591_REACTOME_PHOSPHOLIPID_METABOLISM;M2CPREACTOME_MM15193_REACTOME_METABOLISM_OF_LIPIDS;M5GOBP_MM7737_GOBP_CELLULAR_LIPID_METABOLIC_PROCESS;M5GOBP_MM4789_GOBP_LIPID_METABOLIC_PROCESS;M3GTRD_MM1855_HNF4G_TARGET_GENES;M2CPREACTOME_MM14563_REACTOME_METABOLISM;M5GOBP_MM7745_GOBP_SMALL_MOLECULE_METABOLIC_PROCESS	1	1	1	0	0	0	0	0	1	0	0	0	0	0	0	0	0	0	1	0	0	0	0	0	0	0	0	0	0	0	0	0	0	0	0	0	0	0	0	0	0	0	0	0	0	0	0	0	0	0	0	0	0	0	0	0	0	0	0	0	0	0	0	0	0	0	0	0	0	0	0	0	0	0	0	0	0	0	0	0	0	0	0	0	0	0	0	0	0	0	0	0	0	0	0	0	0	0	0	0	1	0	0	0	0	0	0	0	0	0	0	0	0	0	0	0	0	0	0	0	0	0	0	0	0	0	0	0	0	0	0	0	0	0	0	0	0	0	0	0	0	0	0	0	0	0	0	0	0	0	0	0	0	0	0	0	0	0	0	0	0	0	0	0	0	0	0	0	0	0	0	0	0	0	0	0	0	0	0	0	0	0	0	0	0	0	0	0	0	0	0	0	0	0	0	0	0	0	0	0	0	0	0	0	0	0	0	0	0	0	0	0	0	0	0	0	0	0	0	0	0	0	0	0	0	0	0	0	0	0	0	0	0	0	0	0	0	0	0	0	0	0	0	0	0	0	0	0	0	0	0	0	0	0	0	0	0	0	0	0	0	0	0	0	0	0	0	0	0	0	0	0	0	0	0	0	0	0	0	0	0	0	0	0	0	0	0	0	0	0	0	0	0	0	0	0	0	0	0	0	0	0	0	0	0	0	0	0	0	0	0	0	0	0	0	0	0	0	0	0	0	0	0	0	0	0	0	0	0	0	0	0	0	0	0	0	0	0	0	0	0	0	0	1	0	0	0	0	0	0	0	0	0	0	0	0	0	0	0	0	0	0	0	0	0	0	0	0	0	0	0	0	0	0	0	0	0	0	0	0	0	0	0	0	0	0	0	0	0	0	0	0	0	0	0	0	0	0	0	0	0	0	0	0	0	0	0	0	0	0	0	0	0	0	0	0	0	0	0	0	0	0	0	0	0	0	0	0	0	0	0	0	0	0	0	0	0	0	0	0	0	0	0	0	0	0	0	0	0	0	0	0	0	0	0	0	0	0	0	0	0	0	0	0	0	0	0	0	0	0	0	0	0	0	0	0	0	0	0	0	0	0	0	0	0	0	0	0	0	0	0	0	0	0	0	0	0	0	0	0	0	0	0	0	0	0	0	0	0	0	0	0	0	0	0	0	0	0	0	0	0	0	0	0	0	0	0	0	0	0	0	0	0	0	0	0	0	0	0	0	0	0	0	0	0	0	0	0	0	0	0	0	0	0	0	0	0	0	0	0	0	0	0	0	0	0	0	0	0	0	0	0	0	0	0	0	0	0	0	0	0	0	0	0	0	0	0	0	0	0	0	0	0	0	0	0	0	0	0	0	0	0	0	0	0	0	0	0	0	0	0	0	0	0	0	0	0	0	0	0	0	0	0	0	0	0	0	0	0	0	0	0	0	0	0	0	0	0	0	0	0	0	0	0	0	0	0	0	0	0	0	1	0	0	0	0	0	0	0	0	0	0	0	0	0	0	0	0	0	0	0	0	0	0	0	0	0	0	0	0	0	0	0	0	0	0	0	0	0	0	0	0	0	0	0	0	0	0	0	0	0	0	0	0	0	0	0	0	0	0	0	0	0	0	0	0	0	0	0	0	0	0	0	0	0	0	0	0	0	0	0	0	0	0	0	0	0	0	0	0	0	0	0	0	0	0	0	0	0	0	0	0	0	0	0	0	0	0	0	0	0	0	0	0	0	0	0	0	0	0	0	0	0	0	0	0	0	0	0	0	0	0	0	0	0	0	0	0	0	0	0	0	0	0	0	0	0	0	0	0	0	0	0	0	0	0	0	0	0	0	0	0	0	0	0	0	0	0	0	0	0	0	0	0	0	0	0	0	0	0	0	0	0	0
Igsf9	ENSMUSG00000037995.16	0.116037	0.0500276	0.245472	0.0585445	1.21379	4.91081e-08	5.03374e-06	1.83752	TRUE	TRUE	(4) M5GOBP_MM10318_GOBP_CELL_CELL_ADHESION;M3GTRD_MM1818_KDM4B_TARGET_GENES;M5GOCC_MM12310_GOCC_NEURON_PROJECTION;M5GOBP_MM4990_GOBP_CELL_ADHESION	0	0	0	0	0	0	0	0	0	0	0	0	0	0	0	0	0	0	0	0	0	0	0	0	0	0	0	0	0	0	0	0	0	0	0	0	0	0	0	0	0	0	0	0	0	0	0	0	0	0	0	0	0	0	0	0	0	0	0	0	0	0	0	0	0	0	0	0	0	0	0	0	0	0	0	0	0	0	0	0	0	0	0	0	0	0	0	0	0	0	0	0	0	0	0	0	0	0	0	0	0	0	0	0	0	0	0	0	0	0	0	0	0	0	0	0	0	0	0	0	0	0	0	0	0	0	0	0	0	0	0	0	0	0	0	0	0	0	0	0	0	0	0	0	0	0	0	0	0	0	0	0	0	0	0	0	0	0	0	0	0	0	0	0	0	0	0	0	0	0	0	0	0	0	0	0	0	0	0	0	0	0	0	0	0	0	0	0	0	0	0	0	0	0	0	0	0	0	0	0	0	0	0	0	0	0	0	0	0	0	0	0	0	0	0	0	0	0	0	0	0	0	0	0	1	0	0	0	0	0	0	0	0	0	0	0	0	0	0	0	0	0	0	0	0	0	0	0	0	0	0	0	0	0	0	0	0	0	0	0	0	0	0	0	0	0	0	0	0	0	0	0	0	0	0	0	0	0	0	0	0	0	0	0	0	0	0	0	0	0	0	0	0	0	0	0	0	0	0	0	0	0	0	0	0	0	0	0	0	0	0	0	0	0	0	0	0	0	0	0	0	0	0	0	0	0	0	0	0	0	0	0	0	0	0	0	0	0	0	0	0	0	0	0	0	0	0	0	0	0	0	0	0	0	0	0	0	0	0	0	0	0	0	0	0	0	0	0	0	0	0	0	0	0	0	0	0	0	0	0	0	0	0	0	0	0	0	0	0	0	0	0	0	0	0	0	0	0	0	0	0	0	0	0	0	0	0	0	0	0	0	0	0	0	0	0	0	0	0	0	0	0	0	0	1	0	0	0	0	0	0	0	0	0	0	0	0	0	0	0	0	0	0	0	0	0	0	0	0	0	0	0	0	0	0	0	0	0	0	0	0	0	0	0	0	0	0	0	0	0	0	0	0	0	0	0	0	0	0	0	0	0	0	0	0	0	0	0	0	0	0	0	0	0	0	0	0	0	0	0	0	0	0	0	0	0	0	0	0	0	0	1	0	0	0	0	0	0	0	0	0	0	0	0	0	0	0	0	0	0	0	0	0	0	0	0	0	0	0	0	0	0	0	0	0	0	0	0	0	0	0	0	0	0	0	0	0	0	0	0	0	0	0	0	0	0	0	0	0	0	0	0	0	0	0	0	0	0	0	0	0	0	0	0	0	0	0	0	0	0	0	0	0	0	0	0	0	0	0	0	0	0	0	0	0	0	0	0	0	0	0	0	0	0	0	0	0	0	0	0	0	0	0	0	0	0	0	0	0	0	0	0	0	0	0	0	0	0	0	0	0	0	0	0	0	0	0	0	0	0	0	0	0	0	0	0	0	0	0	0	0	0	0	0	0	0	0	0	0	0	0	0	0	0	0	0	0	0	0	0	0	0	0	0	0	0	0	0	0	0	0	0	0	0	0	0	0	0	0	0	0	0	0	0	0	0	0	0	0	0	0	0	0	0	0	0	0	0	0	0	0	0	0	0	0	0	0	0	0	0	0	0	0	0	0	0	0	0	0	0	0	0	0	0	0	0	0	0	0	0	0	0	0	0	0	0	0	0	0	0	0	0	0	0	0	0	0	0	0	0	0	0	0	0	0	0	0	0	0	0	0	0	0	0	0	0	0	0	0	0	0	0	0	0	0	0	0	0	0	0	0	0	0	0	0	0	0	0	0	0	0	0	1	0	0	0	0	0	0	0	0	0	0	0	0	0	0	0	0	0	0	0	0	0
Egln3	ENSMUSG00000035105.6	0.0188729	0.000356556	0.0491285	0.00334529	5.72605	2.85467e-05	0.00105446	3.58228	TRUE	TRUE	(12) bioP1371_HIF_1TranscriptionalActivityInHypoxia;bioP1440_ProlactinRegulationOfApoptosis;M5GOMF_MM13635_GOMF_VITAMIN_BINDING;M5GOMF_MM13125_GOMF_IRON_ION_BINDING;MH_MM3894_HALLMARK_GLYCOLYSIS;M5GOMF_MM13473_GOMF_OXIDOREDUCTASE_ACTIVITY_ACTING_ON_PAIRED_DO;M5GOMF_MM13986_GOMF_ORGANIC_ACID_BINDING;bioP1425_Interleukin_4RegulationOfApoptosis;M5GOMF_MM13693_GOMF_CARBOHYDRATE_BINDING;M5GOMF_MM13434_GOMF_OXIDOREDUCTASE_ACTIVITY;M5GOMF_MM14053_GOMF_TRANSITION_METAL_ION_BINDING;M5GOBP_MM6881_GOBP_RESPONSE_TO_CYTOKINE	0	0	0	0	0	0	0	0	0	0	0	0	0	0	0	0	0	0	0	0	0	0	0	0	0	0	0	0	0	0	0	0	0	0	0	0	0	0	0	0	0	0	0	0	0	0	0	0	0	0	0	0	0	0	0	0	0	0	0	0	0	0	0	0	0	0	0	0	0	0	0	0	0	0	0	0	0	0	0	0	0	0	0	0	0	0	0	0	1	0	0	0	0	0	0	0	0	0	0	0	0	0	0	0	0	0	0	0	0	0	0	0	0	0	0	0	0	0	0	0	0	1	0	0	0	0	1	0	0	0	0	0	0	0	0	0	0	0	0	0	0	0	0	0	0	0	0	0	0	0	0	1	0	0	0	0	0	0	0	0	0	0	0	0	0	0	0	0	0	0	0	0	0	0	0	0	0	0	0	0	0	0	0	0	0	0	0	0	0	0	0	0	0	0	0	0	0	0	0	0	0	0	0	0	0	0	0	0	0	0	0	0	0	0	0	0	0	0	0	0	0	0	0	0	0	0	0	0	0	0	0	0	0	0	0	0	0	0	0	0	0	0	0	0	0	0	0	0	0	0	0	0	0	0	0	0	0	0	0	0	0	0	0	0	0	0	0	0	0	0	0	0	0	0	0	0	0	0	0	0	0	0	0	0	0	0	0	0	0	0	0	0	0	0	0	0	0	0	0	0	0	0	0	0	0	0	0	0	0	0	0	0	0	0	0	0	0	0	0	0	0	0	0	0	0	0	0	0	0	0	0	0	0	0	0	0	0	0	0	0	0	0	0	0	0	0	0	0	0	0	0	0	1	0	0	0	0	0	0	0	0	0	0	0	0	0	0	1	0	0	0	0	0	0	0	0	0	0	0	0	0	0	0	0	0	0	0	0	0	0	0	0	0	0	0	0	0	0	0	0	0	0	0	0	0	0	0	0	0	0	0	0	0	0	0	0	0	0	0	0	0	0	0	0	0	0	0	0	0	0	0	0	0	0	0	0	0	0	0	0	0	0	0	0	0	0	0	0	0	0	0	0	0	0	0	0	0	0	0	0	0	0	0	0	0	0	0	0	0	0	0	0	0	0	0	0	0	0	0	0	0	0	0	0	0	0	0	0	0	0	0	0	0	0	0	0	0	0	0	0	0	0	0	0	0	0	0	0	0	0	0	0	0	0	0	0	0	0	0	0	0	0	0	0	0	0	0	0	0	0	0	0	0	0	0	0	0	0	0	0	0	0	0	0	0	0	0	0	0	0	0	0	0	0	0	0	0	0	0	0	0	0	0	0	0	0	0	0	0	0	0	0	0	0	0	1	0	0	0	0	0	0	0	0	0	0	0	0	0	0	0	0	0	0	0	0	0	0	0	0	0	0	0	0	0	1	0	0	0	0	0	0	0	0	0	0	0	0	0	0	0	0	0	0	0	0	0	0	0	0	0	0	0	0	0	0	0	0	0	0	0	0	0	0	0	0	0	0	0	0	0	0	0	0	0	0	0	0	0	0	0	0	0	0	0	0	0	0	0	0	0	0	0	0	0	0	0	0	0	0	0	0	0	0	0	0	0	0	0	0	0	0	0	0	0	0	0	0	0	0	0	0	0	0	0	0	0	0	0	0	0	0	1	0	0	0	0	0	0	0	0	0	0	0	0	1	0	0	0	0	0	0	0	0	0	0	0	0	0	0	0	0	0	0	0	0	0	0	0	0	0	0	0	0	0	0	0	0	0	0	0	0	0	0	0	0	0	0	0	0	0	0	0	0	0	0	0	0	0	0	0	0	0	0	0	0	0	0	0	0	0	0	0	0	0	0	0	0	0	0	0	0	0	0	0	0	0	0	0	0	0	0	0	0	0	0	0	0	0	0	1	1	0	0	0	0	0	0	0	0	0	0	0	0
Slc4a4	ENSMUSG00000060961.17	0.1784	0.0987812	0.472317	0.145138	0.852804	0.00383812	0.0478868	1.55117	FALSE	FALSE	(61) bioP460_ProximalTubuleBicarbonateReclamation;M5GOMF_MM13307_GOMF_BICARBONATE_TRANSMEMBRANE_TRANSPORTER_ACTIV;M5GOBP_MM5995_GOBP_ONE_CARBON_COMPOUND_TRANSPORT;M5GOBP_MM10507_GOBP_EXPORT_ACROSS_PLASMA_MEMBRANE;M5GOBP_MM7629_GOBP_REGULATION_OF_CARBOHYDRATE_CATABOLIC_PROCESS;M5GOMF_MM13366_GOMF_SOLUTE_SODIUM_SYMPORTER_ACTIVITY;M5GOBP_MM6278_GOBP_REGULATION_OF_CELLULAR_PH;bioP1045_TransportOfInorganicCations_anionsAndAminoAcids_oligop;M5GOBP_MM16753_GOBP_GLYCOLYTIC_PROCESS;M5GOBP_MM4887_GOBP_REGULATION_OF_PH;M2CPREACTOME_MM15074_REACTOME_TRANSPORT_OF_INORGANIC_CATIONS_AN;M5GOMF_MM16501_GOMF_SOLUTE_MONOATOMIC_CATION_SYMPORTER_ACTIVITY;bioP449_PancreaticSecretion;M5GOMF_MM13359_GOMF_ANTIPORTER_ACTIVITY;M5GOBP_MM4588_GOBP_PYRUVATE_METABOLIC_PROCESS;M5GOMF_MM16486_GOMF_MONOATOMIC_ANION_TRANSMEMBRANE_TRANSPORTER_;M5GOMF_MM13306_GOMF_INORGANIC_ANION_TRANSMEMBRANE_TRANSPORTER_A;M5GOMF_MM13355_GOMF_SYMPORTER_ACTIVITY;M5GOBP_MM16119_GOBP_MONOATOMIC_ANION_TRANSPORT;M5GOMF_MM13301_GOMF_SODIUM_ION_TRANSMEMBRANE_TRANSPORTER_ACTIVI;M5GOBP_MM7628_GOBP_REGULATION_OF_GENERATION_OF_PRECURSOR_METABO;M5GOBP_MM5809_GOBP_CARBOHYDRATE_CATABOLIC_PROCESS;M5GOBP_MM7153_GOBP_SODIUM_ION_TRANSMEMBRANE_TRANSPORT;M5GOBP_MM9434_GOBP_POSITIVE_REGULATION_OF_SMALL_MOLECULE_METABO;M2CPREACTOME_MM15076_REACTOME_SLC_MEDIATED_TRANSMEMBRANE_TRANSP;M5GOMF_MM16520_GOMF_ACTIVE_MONOATOMIC_ION_TRANSMEMBRANE_TRANSPO;bioP1084_SLC_mediatedTransmembraneTransport;M5GOMF_MM13259_GOMF_ORGANIC_ANION_TRANSMEMBRANE_TRANSPORTER_ACT;M5GOBP_MM4859_GOBP_SODIUM_ION_TRANSPORT;M5GOCC_MM11942_GOCC_BASOLATERAL_PLASMA_MEMBRANE;M5GOMF_MM13354_GOMF_SECONDARY_ACTIVE_TRANSMEMBRANE_TRANSPORTER_;M5GOCC_MM12375_GOCC_BASAL_PART_OF_CELL;M5GOBP_MM9433_GOBP_REGULATION_OF_SMALL_MOLECULE_METABOLIC_PROCE;bioP1067_TransmembraneTransportOfSmallMolecules;M5GOMF_MM13660_GOMF_ACTIVE_TRANSMEMBRANE_TRANSPORTER_ACTIVITY;M5GOBP_MM5737_GOBP_ORGANIC_ANION_TRANSPORT;M5GOMF_MM14049_GOMF_METAL_ION_TRANSMEMBRANE_TRANSPORTER_ACTIVIT;M5GOBP_MM4589_GOBP_GENERATION_OF_PRECURSOR_METABOLITES_AND_ENER;M5GOBP_MM4552_GOBP_CARBOHYDRATE_METABOLIC_PROCESS;M5GOMF_MM16484_GOMF_MONOATOMIC_CATION_TRANSMEMBRANE_TRANSPORTER;M5GOMF_MM14437_GOMF_SALT_TRANSMEMBRANE_TRANSPORTER_ACTIVITY;M5GOBP_MM16260_GOBP_MONOATOMIC_ION_HOMEOSTASIS;M5GOMF_MM13361_GOMF_INORGANIC_MOLECULAR_ENTITY_TRANSMEMBRANE_TR;M2CPREACTOME_MM14985_REACTOME_TRANSPORT_OF_SMALL_MOLECULES;M5GOBP_MM6686_GOBP_MONOCARBOXYLIC_ACID_METABOLIC_PROCESS;M5GOMF_MM16493_GOMF_MONOATOMIC_ION_TRANSMEMBRANE_TRANSPORTER_AC;M5GOBP_MM10322_GOBP_INORGANIC_ION_TRANSMEMBRANE_TRANSPORT;M5GOBP_MM5987_GOBP_CELLULAR_HOMEOSTASIS;M5GOBP_MM16196_GOBP_MONOATOMIC_ION_TRANSMEMBRANE_TRANSPORT;M5GOBP_MM4583_GOBP_ORGANIC_ACID_METABOLIC_PROCESS;M5GOBP_MM10512_GOBP_EXPORT_FROM_CELL;M5GOBP_MM16118_GOBP_MONOATOMIC_CATION_TRANSPORT;M5GOCC_MM11921_GOCC_CELL_SURFACE;M5GOBP_MM8469_GOBP_CHEMICAL_HOMEOSTASIS;M5GOMF_MM13068_GOMF_TRANSPORTER_ACTIVITY;M5GOBP_MM16117_GOBP_MONOATOMIC_ION_TRANSPORT;M5GOCC_MM12566_GOCC_PLASMA_MEMBRANE_REGION;M5GOBP_MM8941_GOBP_TRANSMEMBRANE_TRANSPORT;M5GOBP_MM16835_GOBP_CELLULAR_CATABOLIC_PROCESS;M5GOBP_MM7745_GOBP_SMALL_MOLECULE_METABOLIC_PROCESS;M5GOBP_MM7478_GOBP_HOMEOSTATIC_PROCESS	0	0	1	0	0	0	0	0	0	1	0	0	1	0	1	0	1	0	0	1	1	1	0	0	0	1	1	1	0	0	0	0	1	0	1	0	0	0	0	1	0	0	1	0	0	1	0	1	0	1	1	0	1	1	0	0	1	0	0	0	1	0	0	1	0	0	0	0	0	0	0	1	1	1	0	0	0	0	1	1	0	0	0	0	0	0	0	0	0	0	0	0	0	0	1	0	1	1	0	0	0	0	0	0	1	0	0	0	0	0	0	1	0	0	0	0	0	0	0	1	0	0	0	0	0	0	0	0	0	1	0	0	0	0	0	0	0	0	0	0	0	0	0	0	0	0	0	0	0	0	0	0	0	1	0	0	0	0	0	1	0	0	0	1	0	0	0	0	0	0	0	0	0	0	0	0	0	0	0	0	0	0	0	1	0	0	0	0	0	0	0	0	0	0	0	0	0	0	0	0	0	0	0	0	0	0	1	0	0	0	0	0	1	0	0	0	0	0	0	0	0	0	0	0	0	0	0	0	0	0	0	0	0	0	1	1	0	0	0	1	0	0	0	0	0	0	0	0	0	0	0	0	0	0	0	0	0	0	0	0	0	0	0	0	0	0	0	0	0	0	0	0	0	0	0	0	0	0	0	0	0	0	0	0	0	0	0	0	0	0	0	0	0	0	0	0	0	0	0	0	0	0	1	0	0	1	0	0	0	0	0	0	0	0	0	0	0	0	0	0	0	0	0	0	0	0	0	0	0	0	0	0	0	0	0	0	0	1	0	0	0	0	0	0	0	0	0	0	0	0	0	0	0	0	0	0	0	0	0	0	0	0	0	0	0	0	0	0	0	0	0	0	0	0	0	0	0	0	0	0	0	1	0	0	0	0	0	0	0	0	0	0	0	0	0	0	0	0	0	0	0	0	0	0	0	0	0	0	0	0	0	0	0	0	0	0	0	0	0	0	0	0	0	0	0	0	0	1	0	0	0	0	0	0	0	0	0	0	0	0	0	0	0	0	0	0	0	0	1	0	0	0	0	0	0	0	0	0	0	0	0	0	0	0	0	0	0	0	0	0	1	0	0	0	0	1	0	0	0	0	0	0	0	0	0	0	0	0	0	1	0	0	0	1	0	0	0	0	0	0	0	0	0	0	0	0	0	0	0	0	0	0	0	0	0	0	0	0	0	0	0	0	0	0	0	0	0	0	0	0	0	0	0	0	0	0	0	0	0	1	0	0	0	0	0	0	0	0	0	0	0	0	0	0	0	0	0	0	0	0	0	0	0	0	0	0	0	0	0	0	0	0	1	0	0	0	0	0	0	0	0	0	0	0	0	0	0	0	0	0	0	0	0	0	0	0	0	0	0	0	1	0	0	0	0	0	0	0	0	0	0	0	0	0	0	0	0	0	0	0	0	0	0	0	0	0	0	0	0	0	0	0	0	0	0	0	0	0	0	0	0	0	0	0	0	0	0	0	0	0	0	0	0	0	0	0	1	0	0	0	0	0	0	0	0	0	0	0	0	0	0	0	0	0	0	0	0	0	0	0	0	0	0	0	0	0	0	0	0	0	0	0	0	0	0	0	0	0	0	0	0	0	0	0	0	0	0	0	0	0	0	0	0	0	0	0	0	0	0	0	0	0	0	0	0	0	0	0	0	0	0	0	0	0	0	0	0	0	0	0	0	0	0	0	0	0	0	0	0	0	0	0	0	0	0	0	1	0	0	0	0	0	0	0	0	0	0	0	0	0	0	0	0	0	0	0	0	0	0	0	1	0	0	0	0	0	0	0	0	0	0	0	0	0	0	0	0	0	0	0	0	0	0	0	0	0	0	0	0	0	0	0	0	0	0	0	0	0	0	0	0	0	0	0	0	0	0	0	0	0	0	0	0	0
Sema6a	ENSMUSG00000019647.17	0.173622	0.0207843	0.07946	0.00914878	3.06239	0.00503447	0.0582078	3.00691	TRUE	TRUE	(23) M5GOMF_MM14032_GOMF_CHEMOREPELLENT_ACTIVITY;M5GOBP_MM8588_GOBP_NEGATIVE_CHEMOTAXIS;M5GOBP_MM4996_GOBP_NEGATIVE_REGULATION_OF_CELL_ADHESION;M5GOBP_MM9544_GOBP_ERK1_AND_ERK2_CASCADE;M5GOBP_MM7423_GOBP_TAXIS;M5GOBP_MM6489_GOBP_NEGATIVE_REGULATION_OF_RESPONSE_TO_EXTERNAL_;M5GOMF_MM13718_GOMF_SIGNALING_RECEPTOR_REGULATOR_ACTIVITY;M5GOBP_MM8345_GOBP_BLOOD_VESSEL_MORPHOGENESIS;M5GOBP_MM8660_GOBP_NEGATIVE_REGULATION_OF_CELLULAR_COMPONENT_OR;M5GOBP_MM4119_GOBP_VASCULATURE_DEVELOPMENT;M5GOBP_MM6191_GOBP_REGULATION_OF_CELL_ADHESION;M5GOBP_MM5156_GOBP_NEGATIVE_REGULATION_OF_CELL_POPULATION_PROLI;M5GOBP_MM6488_GOBP_REGULATION_OF_RESPONSE_TO_EXTERNAL_STIMULUS;M5GOBP_MM7071_GOBP_TUBE_DEVELOPMENT;M5GOBP_MM8698_GOBP_NEGATIVE_REGULATION_OF_MULTICELLULAR_ORGANIS;M5GOCC_MM12310_GOCC_NEURON_PROJECTION;M5GOBP_MM4990_GOBP_CELL_ADHESION;M3GTRD_MM1855_HNF4G_TARGET_GENES;M5GOBP_MM11419_GOBP_REGULATION_OF_MULTICELLULAR_ORGANISMAL_DEVE;M5GOMF_MM13027_GOMF_SIGNALING_RECEPTOR_BINDING;M5GOBP_MM7886_GOBP_REGULATION_OF_CELL_DIFFERENTIATION;M5GOBP_MM5341_GOBP_RESPONSE_TO_ENDOGENOUS_STIMULUS;M5GOBP_MM8369_GOBP_NEGATIVE_REGULATION_OF_RESPONSE_TO_STIMULUS	1	0	0	0	0	0	0	0	0	0	0	0	0	0	0	0	0	0	0	0	0	0	0	0	0	0	0	0	0	0	0	0	0	0	0	0	0	0	0	0	0	0	0	0	0	0	0	0	0	0	0	0	0	0	0	0	0	0	0	0	0	0	0	0	0	0	0	0	0	0	0	0	0	0	0	0	0	0	0	0	0	0	0	0	0	0	0	0	0	0	0	0	0	0	0	0	0	0	0	0	0	0	0	0	0	0	0	0	0	0	0	0	0	0	0	0	0	0	0	0	0	0	0	0	0	0	0	0	0	0	0	0	0	0	0	0	0	0	0	0	0	0	0	0	0	1	0	0	0	0	0	0	0	0	0	0	0	0	0	0	0	0	0	0	0	0	0	0	0	0	0	0	0	0	0	0	0	0	0	0	0	0	0	0	0	0	0	0	0	0	0	0	0	0	0	0	0	0	0	0	0	0	0	0	0	0	0	0	0	0	0	0	0	0	0	0	0	0	0	0	0	0	0	0	1	0	0	0	0	0	0	0	0	0	0	0	0	0	0	0	0	0	0	0	0	1	0	0	0	0	0	0	0	0	0	0	0	0	0	0	0	0	0	0	0	0	0	0	0	0	0	0	0	0	0	0	0	0	0	0	0	0	0	0	0	0	0	0	0	0	0	0	0	0	0	1	0	0	0	0	0	0	0	0	0	0	0	0	0	0	0	0	0	0	0	0	0	0	0	0	0	0	1	0	0	0	0	0	0	0	0	0	0	0	0	0	0	0	0	0	0	0	1	0	0	0	0	0	0	0	0	0	0	0	0	0	0	0	0	0	0	0	0	0	0	0	0	0	0	0	0	0	0	0	0	0	0	0	0	0	0	0	0	0	0	0	0	0	0	0	0	0	0	0	0	0	0	0	0	0	0	0	0	1	0	0	0	0	0	0	0	0	0	0	0	0	0	0	0	0	0	0	0	0	0	0	0	0	0	0	0	0	0	0	0	0	0	0	0	0	0	0	0	0	0	0	1	0	0	0	0	0	0	0	0	0	0	0	0	0	0	0	0	0	0	0	0	0	0	0	0	0	0	0	0	0	0	0	0	0	0	0	0	0	0	0	0	0	0	0	0	0	0	0	0	0	0	0	1	0	0	0	0	0	0	0	0	0	0	0	0	0	0	0	0	0	0	0	0	0	0	0	0	0	0	0	0	0	0	0	0	0	0	0	0	0	0	0	0	0	0	0	0	0	0	0	0	0	0	0	0	0	0	0	0	0	0	0	0	0	0	0	0	0	0	0	0	0	0	0	0	0	0	0	1	0	0	0	0	0	0	0	0	0	0	0	0	0	0	0	0	0	0	0	0	0	0	0	0	0	0	0	0	0	0	0	0	1	0	0	1	0	0	0	0	0	1	0	0	0	0	1	0	0	0	0	0	0	0	0	0	0	0	0	0	0	0	0	0	1	0	0	0	0	0	0	0	0	0	0	1	0	0	0	0	1	0	0	0	0	0	0	0	0	0	0	0	1	0	0	0	0	0	0	0	0	0	0	0	0	0	0	0	0	0	0	0	0	0	0	0	0	0	0	0	0	0	0	0	0	0	0	0	0	0	0	0	0	0	0	0	0	0	0	0	0	0	0	0	0	0	0	0	0	0	0	0	0	0	0	1	0	0	0	0	0	0	0	0	0	0	0	0	0	0	0	0	0	0	0	0	0	0	0	0	0	0	0	0	0	0	0	0	0	0	0	0	0	0	0	0	0	0	0	0	0	0	0	0	0	0	0	0	0	1	0	0	0	0	0	0	0	0	0	0	0	0	1	0	0	0	0	0	0	0	0	0	0	0	0	0	0	1	0	0	0	0	0	0	0	0	0	0	0	0	0	0	0	0	0	0	0	0	0
Ephx2	ENSMUSG00000022040.9	0.209773	0.0406052	0.22283	0.0898005	2.36909	1.99137e-09	3.05228e-07	1.69075	FALSE	FALSE	(46) M2CPREACTOME_MM15614_REACTOME_BIOSYNTHESIS_OF_SPECIALIZED_PRORE;M2CPWIKIPATHWAYS_MM15963_WP_EICOSANOID_METABOLISM_VIA_LIPOXYGEN;M5GOBP_MM10082_GOBP_REGULATION_OF_CHOLESTEROL_METABOLIC_PROCESS;M2CPREACTOME_MM14861_REACTOME_ARACHIDONIC_ACID_METABOLISM;bioP205_Peroxisome;bioP400_ArachidonicAcidMetabolism;MH_MM3904_HALLMARK_PEROXISOME;M5GOBP_MM8947_GOBP_STEROL_HOMEOSTASIS;MH_MM3903_HALLMARK_BILE_ACID_METABOLISM;M5GOBP_MM5940_GOBP_REGULATION_OF_STEROID_METABOLIC_PROCESS;M5GOBP_MM4036_GOBP_LONG_CHAIN_FATTY_ACID_METABOLIC_PROCESS;M5GOBP_MM5333_GOBP_RESPONSE_TO_TOXIC_SUBSTANCE;M5GOBP_MM6830_GOBP_UNSATURATED_FATTY_ACID_METABOLIC_PROCESS;M2CPWIKIPATHWAYS_MM15844_WP_METAPATHWAY_BIOTRANSFORMATION;M5GOCC_MM12289_GOCC_MICROBODY;M5GOBP_MM16152_GOBP_STEROL_METABOLIC_PROCESS;M2CPREACTOME_MM15573_REACTOME_FATTY_ACID_METABOLISM;M5GOBP_MM10494_GOBP_OLEFINIC_COMPOUND_METABOLIC_PROCESS;M5GOBP_MM8943_GOBP_LIPID_HOMEOSTASIS;MH_MM3871_HALLMARK_ADIPOGENESIS;M5GOBP_MM6224_GOBP_LIPID_MODIFICATION;bioP1769_MetapathwayBiotransformation;M5GOBP_MM4579_GOBP_ALCOHOL_METABOLIC_PROCESS;M5GOBP_MM5142_GOBP_STEROID_METABOLIC_PROCESS;M5GOBP_MM9433_GOBP_REGULATION_OF_SMALL_MOLECULE_METABOLIC_PROCE;M5GOBP_MM5938_GOBP_REGULATION_OF_LIPID_METABOLIC_PROCESS;M5GOBP_MM4790_GOBP_FATTY_ACID_METABOLIC_PROCESS;M5GOBP_MM10676_GOBP_ORGANIC_CYCLIC_COMPOUND_CATABOLIC_PROCESS;M5GOBP_MM10712_GOBP_ORGANIC_HYDROXY_COMPOUND_METABOLIC_PROCESS;M5GOBP_MM4435_GOBP_CIRCULATORY_SYSTEM_PROCESS;M2CPREACTOME_MM15193_REACTOME_METABOLISM_OF_LIPIDS;M5GOBP_MM6686_GOBP_MONOCARBOXYLIC_ACID_METABOLIC_PROCESS;M5GOMF_MM13504_GOMF_HYDROLASE_ACTIVITY_ACTING_ON_ESTER_BONDS;M5GOMF_MM13956_GOMF_PROTEIN_HOMODIMERIZATION_ACTIVITY;M5GOBP_MM4923_GOBP_INFLAMMATORY_RESPONSE;M5GOBP_MM4583_GOBP_ORGANIC_ACID_METABOLIC_PROCESS;M5GOBP_MM7737_GOBP_CELLULAR_LIPID_METABOLIC_PROCESS;M5GOMF_MM14065_GOMF_PROTEIN_DIMERIZATION_ACTIVITY;M5GOBP_MM8469_GOBP_CHEMICAL_HOMEOSTASIS;M5GOBP_MM16835_GOBP_CELLULAR_CATABOLIC_PROCESS;M5GOBP_MM4789_GOBP_LIPID_METABOLIC_PROCESS;bioP379_Metabolism;M2CPREACTOME_MM14563_REACTOME_METABOLISM;M5GOBP_MM4921_GOBP_DEFENSE_RESPONSE;M5GOBP_MM7745_GOBP_SMALL_MOLECULE_METABOLIC_PROCESS;M5GOBP_MM7478_GOBP_HOMEOSTATIC_PROCESS	0	1	1	0	0	0	0	0	1	0	1	0	1	0	1	0	0	0	1	0	0	0	0	1	0	0	0	0	0	0	0	1	0	0	0	0	0	0	0	0	1	1	0	0	1	0	0	0	0	0	0	0	0	0	0	0	0	0	0	0	0	1	0	0	0	0	0	0	0	0	0	1	0	1	0	0	0	0	0	0	1	0	0	0	0	0	1	0	0	0	0	0	0	0	0	0	1	0	0	0	1	1	0	0	1	0	0	0	0	0	0	0	0	1	0	0	1	0	0	0	0	0	0	0	0	0	0	1	0	0	0	1	0	0	0	0	0	0	0	0	0	0	0	0	0	0	0	0	1	0	0	0	1	0	0	0	0	0	0	0	0	1	0	0	0	0	0	0	0	0	1	1	0	0	0	0	0	0	0	0	0	0	0	0	0	0	0	0	0	0	0	0	0	0	0	0	0	0	0	0	0	0	0	0	0	0	0	0	0	0	0	0	0	0	0	0	0	0	0	0	0	0	0	0	0	0	0	0	0	0	0	0	0	0	0	0	0	0	0	0	0	0	0	0	0	0	1	0	0	0	0	0	0	0	0	0	0	0	0	0	0	0	0	0	0	0	0	0	0	0	0	0	0	0	0	0	0	0	0	0	0	0	0	0	0	0	0	1	0	0	0	0	0	0	0	0	0	0	0	0	0	0	0	0	0	0	0	0	0	0	0	0	0	0	1	0	0	0	0	0	0	0	0	0	0	0	0	0	0	0	0	0	0	0	0	1	0	0	0	0	0	1	0	0	0	0	0	0	0	0	0	0	0	0	0	0	0	0	0	0	1	0	1	0	0	0	0	0	0	0	0	0	0	0	0	0	0	0	0	0	0	0	0	0	0	0	0	0	0	0	0	0	0	0	0	0	0	0	0	0	0	0	0	0	0	0	0	0	0	0	0	0	1	0	0	0	0	0	0	0	0	0	0	0	0	0	0	0	0	0	0	0	0	0	0	0	0	1	0	0	0	0	0	0	0	0	0	0	0	0	0	0	0	0	0	0	0	0	0	0	0	0	0	0	0	0	0	0	0	0	0	0	0	0	0	0	0	0	0	0	0	0	0	0	0	0	1	0	0	0	1	0	0	0	0	0	0	0	0	0	0	0	0	0	0	0	0	0	0	0	0	0	0	0	0	0	0	0	0	0	0	0	0	0	0	0	0	0	0	0	0	0	0	0	0	0	0	0	0	0	0	0	1	0	0	0	0	0	0	1	0	0	0	0	0	0	0	0	0	0	0	0	0	0	0	0	0	0	1	0	0	0	0	0	0	0	0	0	0	0	0	0	0	0	0	0	0	0	0	0	0	1	0	0	0	0	0	0	0	0	0	0	0	0	0	0	0	0	0	0	0	0	0	0	0	0	0	0	0	0	0	0	0	0	0	0	0	0	0	0	0	0	0	0	0	0	0	0	0	0	0	0	0	0	0	0	0	0	0	0	0	0	0	0	0	0	0	0	0	0	0	0	0	0	0	0	0	0	0	0	0	0	0	0	0	0	0	0	0	0	0	0	0	0	0	0	0	0	0	0	0	0	0	0	0	0	0	0	0	0	0	0	0	0	0	0	0	0	0	0	0	0	0	0	0	0	0	0	0	0	0	0	0	0	0	0	0	0	0	0	0	0	0	0	0	0	0	0	0	0	0	0	0	0	0	0	0	0	0	0	0	0	0	0	0	0	0	0	0	0	0	0	0	0	0	0	0	0	0	0	0	0	0	0	0	0	0	0	0	0	0	0	0	0	0	0	0	0	0	0	0	0	0	0	0	0	0	0	0	0	0	0	0	0	0	0	0	0	0	0	0	0	0	0	0	0	0	0	0	0	0	0	0	0	0	1	0	0	0	0	0	0	0	0
Glod5	ENSMUSG00000031163.3	0.348662	0.184254	0.487269	0.191576	0.920135	3.21339e-05	0.00116467	1.53947	FALSE	FALSE	(2) ThisStudy_EP_Prox_up_Top50;ThisStudy_Paneth_dn_Top50	0	0	0	1	0	0	0	0	0	0	0	0	0	0	0	0	0	0	0	0	0	0	0	0	0	0	0	0	0	0	0	0	0	0	0	0	0	0	0	0	0	0	0	0	0	0	0	0	0	0	0	0	0	0	0	0	0	0	0	0	0	0	0	0	0	0	0	0	0	0	0	0	0	0	0	0	0	0	0	0	0	0	0	0	0	0	0	0	0	0	0	0	0	0	0	0	0	0	0	0	0	0	0	0	0	0	0	0	0	0	0	0	0	0	0	0	0	0	0	0	0	0	0	0	0	0	0	0	0	0	0	0	0	0	0	0	0	0	0	0	0	0	0	0	0	0	0	0	0	0	0	0	0	0	0	0	0	0	0	0	0	0	0	0	0	0	0	0	0	0	0	0	0	0	0	0	0	0	0	0	0	0	0	0	0	0	0	0	0	0	0	0	0	0	0	0	0	0	0	0	0	0	0	0	0	0	0	0	0	0	0	0	0	0	0	0	0	0	0	0	0	0	0	0	0	0	0	0	0	0	0	0	0	0	0	0	0	0	0	0	0	0	0	0	0	0	0	0	0	0	0	0	0	0	0	0	0	0	0	0	0	0	0	0	0	0	0	0	0	0	0	0	0	0	0	0	0	0	0	0	0	0	0	0	0	0	0	0	0	0	0	0	0	0	0	0	0	0	0	0	0	0	0	0	0	0	0	0	0	0	0	0	0	0	0	0	0	0	0	0	0	0	0	0	0	0	0	0	0	0	0	0	0	0	0	0	0	0	0	0	0	0	0	0	0	0	0	0	0	0	0	0	0	0	0	0	0	0	0	0	0	0	0	0	0	0	0	0	0	0	0	0	0	0	0	0	0	0	0	0	0	0	0	0	0	0	0	0	0	0	0	0	0	0	0	0	0	0	0	0	0	0	0	0	0	0	0	0	0	0	0	0	0	0	0	0	0	0	0	0	0	0	0	0	0	0	0	0	0	0	0	0	0	0	0	0	0	0	0	0	0	0	0	0	0	0	0	0	0	0	0	0	0	0	0	0	0	0	0	0	0	0	0	0	0	0	0	0	0	0	0	0	0	0	0	0	0	0	0	0	0	0	0	0	0	0	0	0	0	0	0	0	0	0	0	0	0	0	0	0	0	0	0	0	0	0	0	0	0	0	0	0	0	0	0	0	0	0	0	0	0	0	0	0	0	0	0	0	0	0	0	0	0	0	0	0	0	0	0	0	0	0	0	0	0	0	0	0	0	0	0	0	0	0	0	0	0	0	0	0	0	0	0	0	0	0	0	0	0	0	0	0	0	0	0	0	0	0	0	0	0	0	0	0	0	0	0	0	0	0	0	0	0	0	0	0	0	0	0	0	0	0	0	0	0	0	0	0	0	0	0	0	0	0	0	0	0	0	0	0	0	0	0	0	0	0	0	0	0	0	0	0	0	0	0	0	0	0	0	0	0	0	0	0	0	0	0	0	0	0	0	0	0	0	0	0	0	0	0	0	0	0	0	0	0	0	0	0	0	0	0	0	0	1	0	0	0	0	0	0	0	0	0	0	0	0	0	0	0	0	0	0	0	0	0	0	0	0	0	0	0	0	0	0	0	0	0	0	0	0	0	0	0	0	0	0	0	0	0	0	0	0	0	0	0	0	0	0	0	0	0	0	0	0	0	0	0	0	0	0	0	0	0	0	0	0	0	0	0	0	0	0	0	0	0	0	0	0	0	0	0	0	0	0	0	0	0	0	0	0	0	0	0	0	0	0	0	0	0	0	0	0	0	0	0	0	0	0	0	0	0	0	0	0	0	0	0	0	0	0	0	0	0	0	0	0	0	0	0	0	0	0	0	0	0	0	0	0	0	0	0	0	0	0	0	0	0	0	0	0	0	0	0	0
Acbd4	ENSMUSG00000056938.18	0.10054	0.0494512	0.313397	0.0936275	1.02369	3.98537e-14	2.74732e-11	1.78035	FALSE	FALSE	(15) M2CPREACTOME_MM15573_REACTOME_FATTY_ACID_METABOLISM;M5GOMF_MM13824_GOMF_AMIDE_BINDING;M5GOBP_MM4790_GOBP_FATTY_ACID_METABOLIC_PROCESS;M2CPREACTOME_MM15193_REACTOME_METABOLISM_OF_LIPIDS;M5GOBP_MM6686_GOBP_MONOCARBOXYLIC_ACID_METABOLIC_PROCESS;M5GOMF_MM13212_GOMF_LIPID_BINDING;M5GOBP_MM4583_GOBP_ORGANIC_ACID_METABOLIC_PROCESS;M5GOBP_MM7737_GOBP_CELLULAR_LIPID_METABOLIC_PROCESS;M3GTRD_MM1818_KDM4B_TARGET_GENES;M5GOBP_MM4789_GOBP_LIPID_METABOLIC_PROCESS;M3GTRD_MM1855_HNF4G_TARGET_GENES;M5GOMF_MM13724_GOMF_ADENYL_NUCLEOTIDE_BINDING;M2CPREACTOME_MM14563_REACTOME_METABOLISM;M5GOBP_MM7745_GOBP_SMALL_MOLECULE_METABOLIC_PROCESS;M5GOMF_MM16512_GOMF_PURINE_NUCLEOTIDE_BINDING	1	1	1	0	0	0	0	0	1	0	0	0	1	0	1	0	0	0	1	0	0	0	0	0	0	0	0	0	0	0	0	0	0	0	0	0	0	0	0	0	0	0	0	0	1	0	0	0	0	0	0	0	0	0	0	0	0	0	0	0	0	0	0	0	1	0	0	0	0	0	0	0	0	0	0	0	0	0	0	0	0	0	0	0	0	0	0	0	0	0	0	0	0	0	0	0	0	0	0	0	1	0	0	0	0	0	0	0	0	0	0	0	0	0	0	0	0	0	0	0	0	0	0	0	0	0	0	0	0	0	0	0	0	0	0	0	0	0	0	0	0	0	0	0	0	0	0	0	0	0	0	0	0	0	0	0	0	0	0	0	0	0	0	0	0	0	0	0	0	0	0	0	0	0	0	0	0	0	0	0	0	0	0	0	0	0	0	0	0	0	0	0	0	0	0	0	0	0	0	0	0	0	0	0	0	0	0	0	0	0	0	0	0	0	0	0	0	0	0	0	0	0	0	0	0	0	0	0	0	0	1	0	0	0	0	0	0	0	0	0	0	0	0	0	0	0	0	0	0	0	0	0	0	0	0	0	0	0	0	0	0	0	0	0	0	0	0	0	0	0	0	0	0	0	0	0	0	0	0	0	0	0	0	0	0	0	0	0	0	0	0	0	0	0	0	0	0	0	0	0	0	0	0	0	0	0	0	0	0	0	0	0	0	0	0	0	0	0	0	0	0	0	0	0	0	0	0	0	0	0	0	0	0	0	0	1	0	0	0	0	0	0	0	0	0	0	0	0	0	0	0	0	0	0	0	0	0	0	0	0	0	0	0	0	0	0	0	0	0	0	0	0	0	0	0	0	0	0	0	0	0	0	0	0	0	0	0	0	0	0	0	0	0	0	0	0	0	0	0	0	0	0	0	0	0	0	0	0	0	0	0	0	0	0	0	0	0	0	0	0	0	0	0	0	0	0	0	0	0	0	0	0	0	0	0	0	0	0	0	0	0	0	0	0	0	0	0	0	0	0	0	0	0	0	0	0	0	0	0	0	0	0	0	0	0	0	0	0	0	0	0	0	0	0	0	0	0	0	0	0	0	0	0	0	0	0	0	0	0	0	0	0	0	0	0	0	0	0	0	0	0	0	0	0	0	0	0	0	0	0	0	1	0	0	0	0	0	0	0	0	0	0	0	0	0	0	0	0	0	0	0	0	0	0	0	0	0	0	0	0	0	0	0	0	0	0	0	0	0	0	0	0	0	0	0	0	0	0	0	0	0	0	0	0	0	0	0	0	0	0	0	0	0	0	0	0	0	0	0	0	0	0	0	0	0	0	0	0	0	0	0	0	0	0	0	0	0	0	0	0	0	0	0	0	0	0	0	0	0	0	0	0	0	0	0	0	0	0	0	0	0	0	0	0	0	0	0	0	0	0	0	0	0	0	0	0	0	0	0	0	0	0	0	0	0	0	0	0	0	0	0	0	0	0	0	0	0	0	0	0	0	0	0	0	0	0	0	0	0	0	0	0	0	0	0	0	0	0	0	0	0	1	0	0	0	0	0	0	0	0	0	0	0	0	0	0	0	0	0	0	0	0	0	0	0	0	0	0	0	0	0	0	0	0	0	0	0	0	0	0	0	0	0	0	0	0	0	0	0	0	0	0	0	0	0	0	0	0	0	0	0	0	0	0	0	0	0	0	0	0	0	0	0	0	0	1	0	0	0	0	0	0	0	0	0	0	0	0	0	0	0	0	0	0	0	0	0	0	0	0	0	0	0	0	0	0	0	0	0	0	0	0	0	0	0	0	0	0	0	0	0	0	0	0	0	0	0	0	0	0	0	0	0	0	0	0	0	0	0	0	0	0	0	0	0	0	0	0	0	0	0	0	0	0
Reg1	ENSMUSG00000059654.8	0.747222	0.378657	0.283322	0.0746565	0.980644	0.00103872	0.0183112	2.61045	TRUE	TRUE	(36) M5GOMF_MM14250_GOMF_OLIGOSACCHARIDE_BINDING;M5GOBP_MM6348_GOBP_ANIMAL_ORGAN_REGENERATION;M5GOBP_MM16355_GOBP_DISRUPTION_OF_CELLULAR_ANATOMICAL_STRUCTURE;ThisStudy_EP_Prox_up_Top50;bioP675_TypeIIInterferonSignaling_interferon_gamma_;bioP664_Interferon_gammaSignalingPathway;M5GOBP_MM9420_GOBP_ANTIMICROBIAL_HUMORAL_IMMUNE_RESPONSE_MEDIAT;M5GOBP_MM16907_GOBP_DISRUPTION_OF_ANATOMICAL_STRUCTURE_IN_ANOTH;MH_MM3891_HALLMARK_XENOBIOTIC_METABOLISM;M5GOBP_MM5988_GOBP_ANTIMICROBIAL_HUMORAL_RESPONSE;M5GOMF_MM13138_GOMF_GLYCOSAMINOGLYCAN_BINDING;M5GOMF_MM13693_GOMF_CARBOHYDRATE_BINDING;M5GOBP_MM4927_GOBP_HUMORAL_IMMUNE_RESPONSE;M5GOCC_MM12375_GOCC_BASAL_PART_OF_CELL;M5GOCC_MM12094_GOCC_CELL_PROJECTION_MEMBRANE;M5GOBP_MM10722_GOBP_RESPONSE_TO_PEPTIDE;M5GOMF_MM14421_GOMF_MOLECULAR_FUNCTION_INHIBITOR_ACTIVITY;M5GOMF_MM13718_GOMF_SIGNALING_RECEPTOR_REGULATOR_ACTIVITY;M5GOCC_MM12400_GOCC_PERINUCLEAR_REGION_OF_CYTOPLASM;M5GOBP_MM6297_GOBP_EPITHELIAL_CELL_DIFFERENTIATION;M5GOBP_MM5342_GOBP_RESPONSE_TO_HORMONE;M5GOBP_MM5156_GOBP_NEGATIVE_REGULATION_OF_CELL_POPULATION_PROLI;M5GOBP_MM10737_GOBP_RESPONSE_TO_NITROGEN_COMPOUND;M5GOBP_MM10312_GOBP_DEFENSE_RESPONSE_TO_OTHER_ORGANISM;M5GOBP_MM9122_GOBP_EPITHELIUM_DEVELOPMENT;M5GOBP_MM8684_GOBP_REGULATION_OF_PHOSPHORUS_METABOLIC_PROCESS;M5GOCC_MM12566_GOCC_PLASMA_MEMBRANE_REGION;M5GOCC_MM12310_GOCC_NEURON_PROJECTION;M5GOBP_MM8647_GOBP_POSITIVE_REGULATION_OF_DEVELOPMENTAL_PROCESS;M5GOMF_MM13027_GOMF_SIGNALING_RECEPTOR_BINDING;M5GOBP_MM5341_GOBP_RESPONSE_TO_ENDOGENOUS_STIMULUS;M5GOBP_MM5852_GOBP_PHOSPHORYLATION;M5GOBP_MM4921_GOBP_DEFENSE_RESPONSE;M5GOBP_MM7764_GOBP_BIOLOGICAL_PROCESS_INVOLVED_IN_INTERSPECIES_;M5GOCC_MM16416_GOCC_EXTRACELLULAR_SPACE;M5GOBP_MM10739_GOBP_RESPONSE_TO_OXYGEN_CONTAINING_COMPOUND	0	0	0	1	0	0	0	0	0	1	0	0	0	0	0	0	0	0	0	0	0	0	0	0	1	0	0	0	0	0	1	0	0	0	0	0	0	0	0	0	0	0	0	0	0	0	0	0	0	0	0	0	0	0	0	0	0	0	0	0	0	0	0	0	0	0	1	0	0	0	0	0	0	0	0	0	0	0	0	1	0	0	0	0	0	0	0	0	0	0	0	1	0	0	0	0	0	0	0	0	0	0	0	0	0	0	0	0	0	0	0	0	0	1	0	0	0	0	0	0	0	0	0	0	0	0	0	0	0	0	0	0	0	0	0	0	0	0	0	0	0	0	0	0	0	1	0	0	0	0	0	0	0	0	0	0	0	0	0	0	0	0	0	0	0	0	0	0	0	0	0	0	0	0	0	0	0	0	0	1	0	0	0	0	1	0	0	0	0	0	0	0	0	0	0	0	0	0	0	0	0	0	0	0	0	0	0	0	0	0	0	0	0	0	0	0	0	0	0	0	0	0	0	0	0	0	1	0	0	0	0	0	0	0	0	0	0	1	0	0	0	0	0	0	0	0	0	0	0	0	0	0	0	0	0	0	0	0	0	0	0	0	0	0	0	0	0	0	0	0	0	0	0	0	0	0	0	0	0	0	0	0	0	0	0	0	0	0	0	0	0	0	0	0	0	0	0	0	0	0	0	0	0	0	0	0	1	0	0	0	0	0	0	0	0	0	0	0	0	0	0	0	1	0	0	0	0	0	0	0	0	0	0	0	0	0	1	0	0	0	0	0	1	0	0	0	0	0	0	0	0	0	0	0	0	0	0	0	0	0	0	0	0	0	0	0	0	0	0	0	0	0	1	0	0	0	0	0	1	0	0	0	0	0	0	0	0	0	0	0	0	0	0	0	0	0	0	0	0	0	0	0	0	0	0	0	0	0	0	0	0	0	0	0	0	0	0	0	0	0	0	0	0	0	0	0	0	0	0	0	0	0	0	0	0	0	0	0	0	0	0	0	0	0	0	0	0	0	0	0	0	0	0	0	0	0	0	1	0	0	0	0	0	0	0	0	0	0	0	0	0	0	0	0	0	0	0	0	0	0	0	0	0	0	0	0	0	0	0	0	0	0	0	0	0	0	0	0	0	0	1	0	0	0	0	0	0	0	0	0	0	0	0	0	0	0	0	0	0	0	0	0	0	0	0	0	1	0	0	0	0	0	0	0	0	0	0	0	0	0	0	0	0	0	0	0	0	0	0	0	0	1	0	0	0	0	0	0	0	0	0	0	0	0	0	0	0	1	0	0	0	0	0	0	0	1	0	0	0	0	0	0	0	0	0	0	0	0	0	0	0	0	0	0	0	0	0	0	0	0	0	0	0	0	0	0	0	0	0	0	0	0	0	0	0	0	0	0	0	0	0	0	0	0	0	0	0	0	0	0	1	0	0	0	0	0	0	0	0	0	0	0	1	0	0	0	0	0	0	0	0	0	0	0	0	0	0	0	0	0	0	0	0	0	0	0	0	1	1	1	0	0	0	0	0	0	0	0	0	1	0	0	0	0	0	0	0	0	0	0	0	0	0	0	0	0	0	0	0	0	0	0	0	0	0	0	0	0	0	0	0	1	0	0	0	0	0	0	0	0	0	0	0	0	0	0	0	0	0	0	0	0	0	0	0	0	0	0	0	0	0	0	0	0	0	0	0	0	0	0	0	0	0	0	0	0	0	1	0	1	0	0	0	0	0	0	0	0	0	0	0	1	0	0	0	0	0	0	0	0	0	0	0	0	0	0	0	0	0	0	0	0	0	0	0	0	0	0	0	0	0	0	0	0	0	0	0	0	0	0	0	0	1	0	0	0	0	0	0	0	0	0	0	0	0	0	0	0	0	0	0	0	0	0
Prap1	ENSMUSG00000025467.9	0.934498	0.495712	0.660714	0.390803	0.91469	2.1298e-06	0.000119418	1.6951	TRUE	TRUE	(26) M5GOBP_MM6914_GOBP_ACYLGLYCEROL_TRANSPORT;M5GOBP_MM11214_GOBP_REGULATION_OF_INTESTINAL_LIPID_ABSORPTION;M5GOBP_MM11190_GOBP_REGULATION_OF_INTESTINAL_ABSORPTION;M5GOBP_MM10358_GOBP_INTESTINAL_LIPID_ABSORPTION;M5GOBP_MM8573_GOBP_INTESTINAL_ABSORPTION;M5GOBP_MM7719_GOBP_REGULATION_OF_DIGESTIVE_SYSTEM_PROCESS;ThisStudy_Paneth_dn_Top50;ThisStudy_EEC_dn_Top50;M5GOBP_MM5792_GOBP_PHOSPHOLIPID_TRANSPORT;ThisStudy_xgbSalUp100;M5GOBP_MM6557_GOBP_POSITIVE_REGULATION_OF_LIPID_TRANSPORT;M5GOBP_MM11353_GOBP_POSITIVE_REGULATION_OF_LIPID_LOCALIZATION;M5GOBP_MM5103_GOBP_DIGESTION;M5GOBP_MM5750_GOBP_ORGANOPHOSPHATE_ESTER_TRANSPORT;M5GOBP_MM6555_GOBP_REGULATION_OF_LIPID_TRANSPORT;M5GOBP_MM11351_GOBP_REGULATION_OF_LIPID_LOCALIZATION;M5GOBP_MM5576_GOBP_LIPID_LOCALIZATION;M5GOBP_MM7718_GOBP_REGULATION_OF_SYSTEM_PROCESS;M5GOBP_MM8660_GOBP_NEGATIVE_REGULATION_OF_CELLULAR_COMPONENT_OR;M5GOMF_MM13212_GOMF_LIPID_BINDING;M5GOBP_MM8632_GOBP_POSITIVE_REGULATION_OF_TRANSPORT;M3GTRD_MM1855_HNF4G_TARGET_GENES;M5GOBP_MM8369_GOBP_NEGATIVE_REGULATION_OF_RESPONSE_TO_STIMULUS;M5GOCC_MM11837_GOCC_ENDOPLASMIC_RETICULUM;M5GOBP_MM8697_GOBP_POSITIVE_REGULATION_OF_MULTICELLULAR_ORGANIS;M5GOBP_MM8631_GOBP_REGULATION_OF_TRANSPORT	1	0	0	0	0	0	0	0	0	0	0	0	0	0	0	0	0	0	0	0	0	0	0	0	0	0	0	0	0	0	0	0	0	0	0	1	0	0	1	0	0	0	0	0	0	0	0	0	0	0	0	1	0	0	0	0	0	0	0	0	0	0	0	0	1	0	0	0	0	0	0	0	0	0	0	0	0	1	0	0	0	0	0	1	0	0	0	0	0	0	0	0	0	0	0	0	0	0	1	0	0	0	0	0	0	0	0	0	0	0	1	0	0	0	1	0	0	0	1	0	0	0	0	0	0	0	0	0	0	0	0	0	0	1	0	0	0	0	0	0	0	0	0	0	0	0	0	0	0	0	0	0	0	0	0	0	0	0	0	0	0	0	0	0	0	0	0	0	0	0	0	0	0	0	0	0	0	0	0	0	0	0	0	0	0	0	0	0	0	0	0	1	1	0	0	0	0	0	0	0	0	0	0	0	0	0	0	0	0	0	0	0	0	0	0	0	0	0	0	0	0	0	0	0	0	0	0	0	0	1	0	0	0	0	0	0	0	0	0	0	0	0	0	0	0	0	0	0	1	0	1	0	0	0	1	0	0	0	0	0	0	0	0	0	0	0	0	0	0	0	0	0	0	0	0	0	0	0	0	0	0	0	0	0	0	0	0	0	1	0	0	0	0	0	0	0	0	0	0	0	0	0	0	1	0	0	0	0	0	0	0	0	0	0	0	0	1	0	0	0	0	0	0	0	0	0	0	1	0	0	0	0	0	0	0	0	0	0	0	0	0	0	0	0	0	0	0	0	0	0	0	0	0	0	0	0	0	0	0	0	0	0	0	0	0	0	0	0	0	0	0	0	0	0	0	0	0	0	0	0	0	0	0	0	0	0	0	0	0	0	0	0	0	0	0	0	0	0	0	0	0	0	0	0	0	0	0	0	0	0	0	0	0	0	0	0	0	0	0	0	0	0	0	0	0	0	0	0	0	0	0	0	0	0	0	0	0	0	0	0	0	0	0	0	0	0	0	0	0	0	0	0	0	0	0	0	0	0	0	0	0	0	0	0	0	0	0	0	0	0	0	0	0	0	0	0	0	0	0	0	0	0	0	0	0	0	0	0	0	0	0	0	0	0	0	0	0	0	0	0	0	0	0	0	0	0	0	0	0	0	0	0	0	0	0	0	0	0	0	0	0	0	0	0	0	0	0	0	0	0	0	0	0	0	0	0	0	0	0	0	0	0	0	0	0	0	0	0	0	0	0	0	0	0	0	0	0	0	0	0	0	0	0	0	0	0	0	0	0	0	0	0	0	0	0	0	0	0	0	0	0	0	0	0	0	0	0	0	0	0	0	0	0	0	0	0	0	0	0	0	0	0	0	0	0	0	0	0	0	0	0	0	0	0	0	0	0	0	0	0	0	0	0	0	0	0	0	0	0	0	0	0	0	0	0	0	0	0	0	0	0	0	0	0	0	0	0	0	0	0	0	0	0	0	0	0	0	0	0	0	0	0	0	0	0	0	0	0	0	0	0	0	0	1	0	0	0	0	0	0	0	0	0	0	0	0	0	0	0	0	0	0	0	0	0	0	0	0	0	0	0	0	0	0	0	0	0	0	0	0	0	0	0	0	0	0	0	0	0	0	0	1	0	0	0	0	0	0	0	0	1	0	0	0	0	0	0	0	0	0	0	0	0	0	0	0	0	0	0	0	0	0	0	0	0	0	0	0	0	0	0	0	0	0	0	0	0	0	0	0	0	0	0	0	0	0	0	0	0	0	0	0	0	0	0	0	0	0	0	0	0	0	0	0	0	0	0	1	0	0	0	0	0	0	0	0	0	0	0	0	0	0	0	0	0	0	0	0	0	0	0	0	0	0	0	0	0	0	0	0	0	0	0	0
Dab1	ENSMUSG00000028519.17	0.114206	0.0222771	0.196514	0.0605767	2.358	4.88893e-05	0.00162969	1.76215	TRUE	TRUE	(24) M5GOCC_MM11888_GOCC_BRUSH_BORDER;M5GOCC_MM12600_GOCC_CLUSTER_OF_ACTIN_BASED_CELL_PROJECTIONS;M5GOBP_MM4996_GOBP_NEGATIVE_REGULATION_OF_CELL_ADHESION;M5GOMF_MM13141_GOMF_PHOSPHOLIPID_BINDING;M5GOCC_MM12374_GOCC_APICAL_PART_OF_CELL;M5GOCC_MM12400_GOCC_PERINUCLEAR_REGION_OF_CYTOPLASM;M5GOBP_MM8660_GOBP_NEGATIVE_REGULATION_OF_CELLULAR_COMPONENT_OR;M5GOBP_MM5112_GOBP_BEHAVIOR;M5GOBP_MM6191_GOBP_REGULATION_OF_CELL_ADHESION;M5GOMF_MM13212_GOMF_LIPID_BINDING;M5GOBP_MM10318_GOBP_CELL_CELL_ADHESION;M5GOBP_MM5156_GOBP_NEGATIVE_REGULATION_OF_CELL_POPULATION_PROLI;M3GTRD_MM1822_EED_TARGET_GENES;M5GOBP_MM7888_GOBP_POSITIVE_REGULATION_OF_CELL_DIFFERENTIATION;M5GOBP_MM8698_GOBP_NEGATIVE_REGULATION_OF_MULTICELLULAR_ORGANIS;M5GOBP_MM8684_GOBP_REGULATION_OF_PHOSPHORUS_METABOLIC_PROCESS;M5GOBP_MM7730_GOBP_POSITIVE_REGULATION_OF_MOLECULAR_FUNCTION;M5GOBP_MM4990_GOBP_CELL_ADHESION;M5GOBP_MM8647_GOBP_POSITIVE_REGULATION_OF_DEVELOPMENTAL_PROCESS;M5GOBP_MM11419_GOBP_REGULATION_OF_MULTICELLULAR_ORGANISMAL_DEVE;M5GOBP_MM7886_GOBP_REGULATION_OF_CELL_DIFFERENTIATION;M5GOBP_MM5852_GOBP_PHOSPHORYLATION;M5GOBP_MM8521_GOBP_REGULATION_OF_CATALYTIC_ACTIVITY;M5GOBP_MM8369_GOBP_NEGATIVE_REGULATION_OF_RESPONSE_TO_STIMULUS	0	0	0	0	1	1	1	0	0	0	0	0	0	0	0	0	0	0	0	0	0	0	0	0	0	0	0	0	0	0	0	0	0	0	0	0	0	0	0	0	0	0	0	0	0	0	0	0	0	0	0	0	0	0	0	0	0	0	0	0	0	0	0	0	1	0	0	0	0	0	0	0	0	0	0	0	0	0	0	0	0	0	0	0	0	0	0	0	0	0	0	0	0	0	0	0	0	0	0	0	0	0	0	0	0	0	0	0	0	0	0	0	0	0	0	0	0	0	0	0	0	0	0	0	0	0	0	0	0	0	0	0	0	0	0	0	0	0	0	0	0	0	0	0	0	0	0	0	0	0	0	0	0	0	0	0	0	0	0	0	0	0	0	0	0	0	0	0	0	0	0	0	0	0	0	0	0	0	0	0	0	0	0	0	0	0	0	0	0	0	0	0	0	0	0	0	0	0	0	0	0	0	0	0	0	0	0	0	0	0	0	0	0	0	0	0	0	0	0	0	0	0	0	0	1	0	0	0	0	0	0	0	0	0	0	0	0	0	0	0	0	0	0	0	0	1	0	0	0	0	0	0	0	0	0	0	0	0	0	0	0	0	0	0	0	0	0	0	0	0	0	0	0	0	0	0	0	0	0	0	0	0	0	0	0	0	0	0	0	0	0	0	0	0	0	0	0	0	0	0	0	0	0	0	0	0	0	0	0	0	0	0	0	0	0	0	0	0	0	0	0	0	0	0	0	0	0	0	0	0	0	0	0	0	0	0	0	0	0	0	0	0	0	0	0	0	0	0	0	0	0	0	0	0	0	0	0	0	0	0	0	0	0	0	0	0	0	0	0	0	0	0	0	0	0	0	0	0	0	0	0	0	0	0	0	0	0	0	0	0	0	0	0	0	0	0	0	0	0	0	0	0	0	1	0	0	0	0	0	0	0	0	0	0	0	0	0	0	0	0	0	0	0	0	1	0	0	0	0	0	0	0	0	0	0	0	0	0	0	0	0	0	0	0	0	0	0	0	0	0	0	0	0	0	0	0	0	0	0	0	0	0	0	0	0	0	0	0	0	0	0	0	0	0	0	0	0	0	0	0	0	0	0	0	0	0	0	0	0	0	0	0	0	0	0	0	0	0	0	0	0	0	0	0	0	0	0	0	0	0	0	0	0	0	0	0	0	0	0	0	0	0	0	0	0	0	0	0	0	0	0	0	0	0	0	0	0	0	0	0	0	0	0	0	0	0	0	0	0	0	0	0	0	0	0	0	0	0	0	0	0	0	0	0	0	0	0	1	0	0	0	0	0	0	1	0	0	0	0	0	0	0	0	0	0	0	0	0	0	0	0	0	0	0	0	0	0	0	0	0	0	0	0	0	0	0	0	0	0	0	0	0	0	0	0	0	0	0	0	0	0	0	0	0	0	0	0	0	0	0	1	0	0	0	0	0	0	0	0	1	0	0	0	0	0	0	0	1	0	0	0	0	0	0	0	0	0	0	0	0	0	0	0	0	0	0	0	1	1	0	0	1	0	0	0	0	0	0	0	0	1	0	0	0	0	0	0	0	0	0	0	0	0	0	0	0	0	0	0	0	0	0	0	0	0	0	0	0	0	0	0	0	0	0	0	0	0	0	0	0	0	0	0	0	0	0	0	0	0	0	1	0	0	0	0	0	0	0	0	0	0	0	0	0	0	0	0	0	0	0	0	0	0	0	0	0	0	0	0	1	0	0	0	0	0	0	1	0	0	0	0	0	0	1	0	0	0	0	0	0	0	0	0	0	1	0	0	0	0	0	0	0	0	0	0	0	0	1	0	0	0	0	0	0	0	0	0	0	0	0	0	0	0	0	0	0	0	0	0	0	0	0	0	0	0	0	1	0	0	0	0	0	0	0
Vipr1	ENSMUSG00000032528.6	0.103385	0.0594102	0.400461	0.113237	0.799248	0.00018697	0.00480628	1.58162	TRUE	TRUE	(8) M2CPWIKIPATHWAYS_MM15838_WP_SIDS_SUSCEPTIBILITY_PATHWAYS;bioP1771_SIDSSusceptibilityPathways;M5GOMF_MM13944_GOMF_HORMONE_BINDING;bioP1414_OncostatinM;M5GOMF_MM13934_GOMF_PEPTIDE_BINDING;M5GOCC_MM12329_GOCC_RECEPTOR_COMPLEX;M5GOMF_MM13824_GOMF_AMIDE_BINDING;M3GTRD_MM1822_EED_TARGET_GENES	0	0	0	0	0	0	0	0	0	0	0	0	0	0	0	0	0	0	0	0	0	0	0	0	0	0	0	0	0	0	0	0	0	0	0	0	0	0	0	0	0	0	0	0	0	0	0	0	0	0	0	0	0	0	0	0	0	0	0	0	0	0	0	0	0	0	0	0	0	0	0	0	0	0	0	0	0	0	0	0	0	0	0	0	0	0	0	0	0	0	0	0	0	0	0	0	0	0	0	0	0	0	0	0	0	0	0	0	0	0	0	0	0	0	0	0	0	0	0	0	0	0	0	0	0	0	0	0	0	0	0	0	0	0	0	0	0	0	0	0	0	0	0	0	0	0	0	0	0	0	0	0	0	0	0	0	0	0	0	0	0	0	0	0	0	0	0	0	0	0	0	0	0	0	0	0	0	0	0	0	0	0	0	0	0	0	0	0	0	0	0	0	0	0	0	0	0	0	0	0	0	0	0	0	0	0	0	0	0	0	0	0	0	0	0	0	0	0	0	0	0	0	0	0	0	0	0	0	0	0	1	0	0	0	0	0	0	0	0	0	0	0	0	0	0	0	0	0	0	0	0	0	0	0	0	0	0	0	0	0	0	0	0	0	0	0	0	0	0	0	0	0	0	0	0	0	0	0	0	0	0	0	0	1	0	1	0	0	0	0	0	0	0	0	0	0	0	0	0	1	0	0	0	0	0	0	0	0	0	0	0	0	0	0	0	0	0	0	0	0	0	0	0	0	0	0	0	0	0	0	0	0	0	0	0	0	0	0	0	0	0	0	0	0	0	0	0	0	0	0	0	0	0	0	0	0	0	0	0	0	0	0	0	0	0	0	0	0	0	0	0	0	0	0	0	0	0	0	0	0	0	0	0	0	0	0	0	0	0	0	0	0	0	0	0	0	0	0	0	0	0	0	0	0	0	0	0	0	0	0	0	0	0	0	0	0	1	0	0	0	0	0	0	0	0	0	0	0	0	0	0	0	0	0	0	0	0	0	0	0	0	0	0	0	0	0	0	0	0	0	0	0	0	0	0	0	0	0	0	0	0	0	0	0	0	0	0	0	0	0	0	0	0	0	0	0	0	0	0	0	0	0	0	0	0	0	0	0	0	0	0	0	0	0	0	0	0	0	0	0	0	0	0	0	0	0	0	0	0	0	0	0	0	0	0	0	0	0	0	0	0	0	0	0	0	0	0	0	0	0	0	0	0	0	0	0	0	0	0	0	0	0	0	0	0	0	1	0	0	0	0	0	0	0	0	0	0	0	0	0	0	0	0	0	0	0	0	0	0	0	0	0	0	0	0	0	0	0	0	0	0	0	0	0	0	0	0	0	0	0	0	0	0	0	0	0	0	1	0	0	0	0	0	0	0	0	0	0	0	0	0	0	0	0	0	0	0	0	0	0	0	0	0	0	0	0	0	0	0	0	0	0	0	0	0	0	0	0	0	0	0	0	0	0	0	0	0	0	0	0	0	0	0	0	0	0	0	0	0	0	0	0	0	0	0	0	0	0	0	0	0	0	0	0	0	0	0	0	0	0	0	0	0	0	0	0	0	0	0	0	0	0	0	0	0	0	0	0	0	0	0	0	0	0	0	0	0	0	0	0	0	0	0	0	0	0	0	0	0	0	0	0	0	0	0	0	0	0	0	0	0	0	0	0	0	0	0	0	0	0	0	0	0	0	0	0	0	0	0	0	0	0	0	0	0	0	0	0	0	0	0	0	0	0	0	0	0	0	0	0	0	0	0	0	0	0	0	0	0	0	0	0	0	0	0	0	0	0	0	0	0	0	0	0	0	0	0	0	0	0	0	0	0	0	0	0	0	0	0	0	0	0	0	0	0	0	0	0	0	0	0	0	0	0	0	0	1	0	0	0	0	0	0	0
Ms4a18	ENSMUSG00000094584.3	0.179784	0.10168	0.241969	0.0425008	0.822229	0.00265262	0.0368122	2.25417	FALSE	FALSE	(1) ThisStudy_EP_Prox_up_Top50	0	0	0	1	0	0	0	0	0	0	0	0	0	0	0	0	0	0	0	0	0	0	0	0	0	0	0	0	0	0	0	0	0	0	0	0	0	0	0	0	0	0	0	0	0	0	0	0	0	0	0	0	0	0	0	0	0	0	0	0	0	0	0	0	0	0	0	0	0	0	0	0	0	0	0	0	0	0	0	0	0	0	0	0	0	0	0	0	0	0	0	0	0	0	0	0	0	0	0	0	0	0	0	0	0	0	0	0	0	0	0	0	0	0	0	0	0	0	0	0	0	0	0	0	0	0	0	0	0	0	0	0	0	0	0	0	0	0	0	0	0	0	0	0	0	0	0	0	0	0	0	0	0	0	0	0	0	0	0	0	0	0	0	0	0	0	0	0	0	0	0	0	0	0	0	0	0	0	0	0	0	0	0	0	0	0	0	0	0	0	0	0	0	0	0	0	0	0	0	0	0	0	0	0	0	0	0	0	0	0	0	0	0	0	0	0	0	0	0	0	0	0	0	0	0	0	0	0	0	0	0	0	0	0	0	0	0	0	0	0	0	0	0	0	0	0	0	0	0	0	0	0	0	0	0	0	0	0	0	0	0	0	0	0	0	0	0	0	0	0	0	0	0	0	0	0	0	0	0	0	0	0	0	0	0	0	0	0	0	0	0	0	0	0	0	0	0	0	0	0	0	0	0	0	0	0	0	0	0	0	0	0	0	0	0	0	0	0	0	0	0	0	0	0	0	0	0	0	0	0	0	0	0	0	0	0	0	0	0	0	0	0	0	0	0	0	0	0	0	0	0	0	0	0	0	0	0	0	0	0	0	0	0	0	0	0	0	0	0	0	0	0	0	0	0	0	0	0	0	0	0	0	0	0	0	0	0	0	0	0	0	0	0	0	0	0	0	0	0	0	0	0	0	0	0	0	0	0	0	0	0	0	0	0	0	0	0	0	0	0	0	0	0	0	0	0	0	0	0	0	0	0	0	0	0	0	0	0	0	0	0	0	0	0	0	0	0	0	0	0	0	0	0	0	0	0	0	0	0	0	0	0	0	0	0	0	0	0	0	0	0	0	0	0	0	0	0	0	0	0	0	0	0	0	0	0	0	0	0	0	0	0	0	0	0	0	0	0	0	0	0	0	0	0	0	0	0	0	0	0	0	0	0	0	0	0	0	0	0	0	0	0	0	0	0	0	0	0	0	0	0	0	0	0	0	0	0	0	0	0	0	0	0	0	0	0	0	0	0	0	0	0	0	0	0	0	0	0	0	0	0	0	0	0	0	0	0	0	0	0	0	0	0	0	0	0	0	0	0	0	0	0	0	0	0	0	0	0	0	0	0	0	0	0	0	0	0	0	0	0	0	0	0	0	0	0	0	0	0	0	0	0	0	0	0	0	0	0	0	0	0	0	0	0	0	0	0	0	0	0	0	0	0	0	0	0	0	0	0	0	0	0	0	0	0	0	0	0	0	0	0	0	0	0	0	0	0	0	0	0	0	0	0	0	0	0	0	0	0	0	0	0	0	0	0	0	0	0	0	0	0	0	0	0	0	0	0	0	0	0	0	0	0	0	0	0	0	0	0	0	0	0	0	0	0	0	0	0	0	0	0	0	0	0	0	0	0	0	0	0	0	0	0	0	0	0	0	0	0	0	0	0	0	0	0	0	0	0	0	0	0	0	0	0	0	0	0	0	0	0	0	0	0	0	0	0	0	0	0	0	0	0	0	0	0	0	0	0	0	0	0	0	0	0	0	0	0	0	0	0	0	0	0	0	0	0	0	0	0	0	0	0	0	0	0	0	0	0	0	0	0	0	0	0	0	0	0	0	0	0	0	0	0	0	0	0	0	0	0	0	0	0	0	0	0	0	0	0	0	0	0	0	0	0
Gna11	ENSMUSG00000034781.6	0.613761	0.277245	0.796565	0.64606	1.14651	4.204e-11	1.03681e-08	1.14905	FALSE	FALSE	(25) M5GOBP_MM10048_GOBP_REGULATION_OF_PEPTIDE_TRANSPORT;M5GOBP_MM5766_GOBP_PEPTIDE_TRANSPORT;M5GOBP_MM5364_GOBP_HORMONE_TRANSPORT;M5GOBP_MM7518_GOBP_AMIDE_TRANSPORT;M5GOBP_MM9801_GOBP_PROTEIN_LOCALIZATION_TO_EXTRACELLULAR_REGION;M5GOBP_MM4435_GOBP_CIRCULATORY_SYSTEM_PROCESS;M5GOBP_MM9729_GOBP_CELLULAR_RESPONSE_TO_ORGANIC_CYCLIC_COMPOUND;M5GOBP_MM5547_GOBP_REGULATION_OF_HORMONE_LEVELS;M5GOMF_MM13504_GOMF_HYDROLASE_ACTIVITY_ACTING_ON_ESTER_BONDS;M5GOBP_MM8628_GOBP_REGULATION_OF_SECRETION;M5GOCC_MM12557_GOCC_SIDE_OF_MEMBRANE;M5GOBP_MM5671_GOBP_RESPONSE_TO_ORGANIC_CYCLIC_COMPOUND;M5GOBP_MM10512_GOBP_EXPORT_FROM_CELL;M5GOBP_MM8632_GOBP_POSITIVE_REGULATION_OF_TRANSPORT;M5GOBP_MM8237_GOBP_SECRETION;M5GOBP_MM10737_GOBP_RESPONSE_TO_NITROGEN_COMPOUND;M5GOBP_MM10740_GOBP_CELLULAR_RESPONSE_TO_OXYGEN_CONTAINING_COMP;bioP379_Metabolism;M5GOMF_MM13027_GOMF_SIGNALING_RECEPTOR_BINDING;M5GOBP_MM7886_GOBP_REGULATION_OF_CELL_DIFFERENTIATION;M5GOBP_MM5341_GOBP_RESPONSE_TO_ENDOGENOUS_STIMULUS;M2CPREACTOME_MM14563_REACTOME_METABOLISM;M5GOBP_MM10739_GOBP_RESPONSE_TO_OXYGEN_CONTAINING_COMPOUND;M5GOMF_MM16512_GOMF_PURINE_NUCLEOTIDE_BINDING;M5GOBP_MM8631_GOBP_REGULATION_OF_TRANSPORT	0	1	0	0	0	0	0	0	0	0	1	0	0	0	0	0	0	0	0	0	0	0	0	0	0	0	0	0	0	0	0	0	0	0	0	0	0	0	0	0	0	0	0	0	0	0	0	0	0	0	0	0	0	0	0	0	0	0	0	0	0	0	0	0	0	0	0	0	0	0	1	0	0	0	0	0	0	0	0	0	0	0	0	0	0	0	0	0	0	0	1	0	0	0	0	0	0	0	0	0	0	0	0	0	0	0	0	0	0	0	0	0	0	0	1	0	0	0	0	0	0	0	0	0	0	0	0	0	0	0	0	0	0	0	0	0	0	0	0	0	0	0	0	0	0	1	0	0	0	0	0	0	0	0	0	0	0	0	0	0	0	0	0	0	0	0	0	0	0	0	0	0	0	0	0	0	0	0	0	0	0	0	0	0	0	0	0	0	0	0	0	0	0	0	0	0	0	0	0	0	0	0	0	0	0	0	0	0	0	0	0	0	0	0	0	0	0	0	0	0	0	0	0	1	0	0	0	0	0	0	0	0	0	0	0	0	0	1	0	0	0	0	0	0	0	0	0	0	0	0	0	0	0	0	0	0	0	0	0	0	0	0	0	0	0	0	0	0	0	0	0	0	0	0	0	0	0	0	0	0	0	0	0	0	0	0	0	0	1	0	0	0	0	0	0	0	0	0	0	0	0	0	0	0	0	0	0	1	0	0	0	0	0	0	0	0	0	0	0	0	0	0	1	0	0	0	0	0	0	0	0	0	0	0	0	0	0	0	0	0	0	0	0	0	0	0	0	0	0	0	0	0	0	0	0	0	0	0	1	0	1	0	0	0	0	0	0	0	0	0	0	0	0	0	0	0	0	0	0	0	0	0	0	0	0	0	0	0	0	0	0	0	0	0	0	0	0	0	0	0	0	0	0	0	0	0	0	0	0	0	0	0	0	0	0	0	0	0	0	0	1	0	0	0	0	0	0	1	0	0	0	0	0	0	0	0	0	0	0	0	0	0	0	0	0	0	0	0	0	0	0	0	0	0	0	0	0	0	0	0	0	0	0	0	0	0	0	0	0	0	0	0	0	0	0	0	0	0	0	0	0	0	0	0	0	0	0	0	0	0	0	0	0	0	0	0	0	0	0	0	0	0	0	0	0	0	0	0	0	0	0	0	0	0	0	0	0	0	0	0	0	0	0	0	0	0	0	0	0	0	0	0	0	0	0	0	0	0	0	0	0	0	1	0	0	0	0	0	0	0	0	0	0	0	0	0	0	0	0	0	0	0	0	0	0	0	0	0	0	0	0	0	0	0	0	0	0	0	0	0	0	0	0	0	1	0	0	0	0	0	0	0	0	0	0	0	0	0	0	0	0	0	0	0	0	0	0	0	0	0	0	0	0	0	0	0	0	0	0	0	0	0	0	0	0	0	0	0	0	0	0	0	0	0	0	0	0	0	0	0	0	0	0	0	0	0	0	0	0	0	0	0	0	0	0	0	0	0	0	0	0	0	0	0	0	0	0	0	0	0	0	0	0	0	0	0	0	0	0	0	0	1	0	0	0	0	0	0	0	0	0	0	0	0	0	0	0	0	0	0	0	0	0	0	1	0	0	1	0	0	0	1	0	0	0	0	0	0	0	0	0	0	0	0	0	0	0	0	0	0	0	0	0	0	0	0	0	0	0	0	0	0	0	0	0	0	0	0	0	0	0	0	0	0	0	0	0	0	0	0	0	0	0	0	1	1	0	0	0	0	0	0	0	0	0	0	0	0	0	0	0	0	0	0	1	0	0	0	0	0	0	0	0	0	0	0	0	0	0	0	0	0	0	0	0	0	0	0	0	0	0	0	0	0	0	0	0	0	0	0	0	0	0	0	0	0	0	1	0	0	0	0	0	0
Ank	ENSMUSG00000022265.8	0.0317157	0.0194292	0.170027	0.0269083	0.706972	2.38284e-07	1.94427e-05	2.07638	TRUE	TRUE	(27) M5GOMF_MM14431_GOMF_CARBOHYDRATE_DERIVATIVE_TRANSMEMBRANE_TRANS;M5GOBP_MM10323_GOBP_INORGANIC_ANION_TRANSMEMBRANE_TRANSPORT;M5GOBP_MM5750_GOBP_ORGANOPHOSPHATE_ESTER_TRANSPORT;M5GOMF_MM13306_GOMF_INORGANIC_ANION_TRANSMEMBRANE_TRANSPORTER_A;M5GOBP_MM5734_GOBP_INORGANIC_ANION_TRANSPORT;MH_MM3869_HALLMARK_APOPTOSIS;MH_MM3907_HALLMARK_KRAS_SIGNALING_UP;M5GOMF_MM13259_GOMF_ORGANIC_ANION_TRANSMEMBRANE_TRANSPORTER_ACT;M5GOMF_MM13354_GOMF_SECONDARY_ACTIVE_TRANSMEMBRANE_TRANSPORTER_;M5GOBP_MM16272_GOBP_CALCIUM_ION_HOMEOSTASIS;M5GOMF_MM13660_GOMF_ACTIVE_TRANSMEMBRANE_TRANSPORTER_ACTIVITY;M5GOBP_MM5737_GOBP_ORGANIC_ANION_TRANSPORT;M5GOBP_MM5380_GOBP_RESPONSE_TO_INORGANIC_SUBSTANCE;M5GOBP_MM16327_GOBP_INORGANIC_ION_HOMEOSTASIS;M5GOMF_MM14437_GOMF_SALT_TRANSMEMBRANE_TRANSPORTER_ACTIVITY;M5GOBP_MM16260_GOBP_MONOATOMIC_ION_HOMEOSTASIS;M5GOMF_MM13361_GOMF_INORGANIC_MOLECULAR_ENTITY_TRANSMEMBRANE_TR;M2CPREACTOME_MM14985_REACTOME_TRANSPORT_OF_SMALL_MOLECULES;M5GOBP_MM10322_GOBP_INORGANIC_ION_TRANSMEMBRANE_TRANSPORT;M5GOBP_MM5987_GOBP_CELLULAR_HOMEOSTASIS;M5GOBP_MM4583_GOBP_ORGANIC_ACID_METABOLIC_PROCESS;M5GOBP_MM8469_GOBP_CHEMICAL_HOMEOSTASIS;M5GOMF_MM13068_GOMF_TRANSPORTER_ACTIVITY;M5GOBP_MM8941_GOBP_TRANSMEMBRANE_TRANSPORT;M5GOBP_MM11419_GOBP_REGULATION_OF_MULTICELLULAR_ORGANISMAL_DEVE;M5GOBP_MM7745_GOBP_SMALL_MOLECULE_METABOLIC_PROCESS;M5GOBP_MM7478_GOBP_HOMEOSTATIC_PROCESS	0	0	1	0	0	0	0	0	0	0	0	0	0	0	1	0	1	0	0	1	1	1	0	0	0	1	1	0	0	0	0	0	1	0	1	0	0	0	0	0	0	0	0	0	0	0	0	0	0	0	0	0	1	0	0	0	0	0	0	0	0	0	0	0	0	0	0	0	0	0	0	1	0	0	0	0	0	0	0	0	0	0	0	0	0	0	0	0	0	0	0	0	0	0	0	0	1	1	0	0	0	0	0	0	0	0	0	0	0	0	0	0	0	0	0	0	0	0	0	0	0	0	0	0	0	0	0	0	0	0	0	0	0	0	0	1	0	0	0	0	0	0	0	0	0	0	0	0	0	0	0	0	0	0	0	0	0	0	0	0	0	0	0	0	0	0	0	0	0	0	0	0	0	0	0	0	0	0	0	0	0	0	0	0	0	0	0	0	0	0	0	0	0	0	0	0	0	0	0	0	0	0	0	0	0	0	0	0	0	0	0	0	1	0	0	0	0	1	0	0	0	0	0	0	0	0	0	0	0	0	0	0	0	0	0	0	0	0	0	0	0	0	0	0	0	0	0	0	0	0	0	0	0	0	0	0	0	0	0	0	0	0	0	0	0	0	0	0	0	0	0	0	0	0	0	0	0	0	0	0	0	0	0	0	0	0	0	0	0	0	0	0	0	0	0	0	0	0	0	0	0	0	0	0	0	0	0	0	0	0	0	0	0	0	0	0	1	0	0	0	0	0	0	0	0	0	0	0	0	0	0	0	0	0	0	0	0	0	0	0	0	0	0	0	0	0	0	0	0	0	0	0	0	0	0	0	0	0	0	0	0	0	0	0	0	0	0	0	0	0	0	0	0	0	0	0	0	0	0	0	0	0	0	0	0	0	0	0	0	0	0	0	0	0	0	0	0	0	0	0	0	0	0	0	0	0	0	0	0	0	0	0	0	0	0	0	0	0	0	0	0	0	0	0	0	0	0	0	0	0	0	0	0	0	0	0	0	0	0	0	0	0	0	0	0	0	0	0	0	0	0	0	0	0	0	0	0	0	0	0	0	0	0	0	0	0	0	0	0	0	0	0	0	0	0	1	0	0	0	0	0	0	0	0	0	0	0	0	0	0	0	0	0	0	0	0	0	0	0	0	0	0	0	1	0	0	0	0	0	0	0	0	0	0	0	0	0	0	0	0	0	0	0	0	0	0	0	0	0	0	0	0	0	0	0	0	0	0	0	1	0	0	0	0	0	0	0	0	0	0	0	0	0	0	0	0	0	0	0	0	0	0	0	0	0	0	0	0	0	0	0	0	0	0	0	0	0	0	0	0	0	0	0	0	0	0	0	0	0	0	0	0	0	0	0	0	0	0	0	0	0	0	0	0	0	0	0	0	1	0	0	0	0	0	0	0	0	0	0	0	0	0	0	0	0	0	0	0	0	0	0	0	0	0	0	1	0	0	0	1	0	0	0	0	0	0	0	0	0	0	0	0	0	0	0	0	0	0	0	0	0	0	0	0	0	0	0	0	0	0	0	0	0	0	0	0	0	0	0	0	0	0	0	0	0	0	0	0	0	0	0	0	0	0	0	0	0	0	0	0	0	0	0	1	0	0	0	0	0	0	0	0	0	0	0	0	0	0	0	0	0	0	0	0	0	0	0	0	0	0	0	0	0	0	0	0	0	0	0	0	0	0	0	0	0	0	0	0	0	0	0	0	0	0	0	0	0	0	0	0	0	0	0	0	0	0	0	0	0	0	0	0	0	0	0	0	0	0	0	0	0	0	0	0	0	0	0	0	0	0	0	0	0	0	0	0	0	0	0	0	0	0	0	0	0	0	0	0	0	1	0	0	0	0	0	0	0	0	0	0	0	0	1	0	0	0	0	0	0	0	0	0	0	0
Eci3	ENSMUSG00000021416.12	0.0505972	0.0202342	0.143712	0.0185908	1.32227	0.00010084	0.00296384	2.40225	TRUE	TRUE	(26) bioP392_FattyAcidMetabolism;M5GOBP_MM4792_GOBP_FATTY_ACID_BETA_OXIDATION;bioP205_Peroxisome;M5GOBP_MM5199_GOBP_FATTY_ACID_CATABOLIC_PROCESS;M5GOBP_MM6967_GOBP_LIPID_OXIDATION;M5GOBP_MM9909_GOBP_MONOCARBOXYLIC_ACID_CATABOLIC_PROCESS;M5GOCC_MM12289_GOCC_MICROBODY;M5GOBP_MM6224_GOBP_LIPID_MODIFICATION;M5GOBP_MM7735_GOBP_CELLULAR_LIPID_CATABOLIC_PROCESS;M5GOBP_MM5811_GOBP_ORGANIC_ACID_CATABOLIC_PROCESS;M5GOBP_MM5804_GOBP_LIPID_CATABOLIC_PROCESS;M5GOBP_MM7746_GOBP_SMALL_MOLECULE_CATABOLIC_PROCESS;M5GOMF_MM13824_GOMF_AMIDE_BINDING;M5GOBP_MM4790_GOBP_FATTY_ACID_METABOLIC_PROCESS;M5GOBP_MM6686_GOBP_MONOCARBOXYLIC_ACID_METABOLIC_PROCESS;M5GOMF_MM13212_GOMF_LIPID_BINDING;M5GOBP_MM4583_GOBP_ORGANIC_ACID_METABOLIC_PROCESS;M5GOBP_MM7737_GOBP_CELLULAR_LIPID_METABOLIC_PROCESS;M5GOBP_MM16835_GOBP_CELLULAR_CATABOLIC_PROCESS;M5GOBP_MM4789_GOBP_LIPID_METABOLIC_PROCESS;M3GTRD_MM1855_HNF4G_TARGET_GENES;M5GOMF_MM13724_GOMF_ADENYL_NUCLEOTIDE_BINDING;M5GOBP_MM7745_GOBP_SMALL_MOLECULE_METABOLIC_PROCESS;M5GOCC_MM11819_GOCC_MITOCHONDRION;M5GOMF_MM16512_GOMF_PURINE_NUCLEOTIDE_BINDING;M3GTRD_MM1670_BMI1_TARGET_GENES	1	0	1	0	0	0	0	0	1	0	0	0	1	0	1	0	0	0	1	0	0	0	0	0	0	0	0	0	0	0	0	0	0	0	0	0	0	0	0	0	0	0	0	1	1	0	0	0	0	0	0	0	0	0	0	0	0	0	0	0	0	0	0	0	1	0	0	1	0	0	0	0	0	1	0	0	0	0	0	0	0	0	0	0	0	0	0	0	0	0	0	0	0	1	0	0	0	0	0	0	0	0	0	0	0	0	0	0	0	0	0	0	0	0	0	0	0	0	0	0	0	0	0	0	0	0	0	0	0	0	0	0	0	0	0	0	0	0	0	0	0	0	0	0	0	0	0	0	0	0	0	0	0	0	0	0	0	0	0	0	0	0	0	0	0	0	0	0	0	0	0	0	0	0	0	0	0	0	0	0	0	0	0	0	0	0	0	0	0	0	0	0	0	0	0	0	0	0	0	0	0	0	0	0	0	0	0	0	0	0	0	0	0	0	0	0	0	0	0	0	0	0	0	0	0	0	0	0	0	0	1	0	0	0	0	0	0	0	0	0	0	0	0	0	0	0	0	0	0	0	0	0	0	0	0	0	0	0	0	0	0	0	0	0	0	0	0	1	0	0	0	0	0	0	0	0	0	0	0	0	0	0	1	0	0	0	0	1	0	0	0	0	0	0	0	0	0	0	0	0	0	0	0	0	0	0	0	0	0	0	0	0	0	0	0	0	0	0	0	0	0	0	0	0	0	0	0	0	0	0	0	0	0	0	0	0	0	0	0	0	0	0	0	0	0	0	0	0	0	0	0	0	0	0	0	0	0	0	0	0	0	0	0	1	0	0	0	0	0	0	0	0	0	0	0	0	0	0	0	0	0	0	0	0	0	0	0	0	0	0	0	0	0	0	0	0	0	0	0	0	0	0	0	0	0	0	0	0	0	0	0	0	0	0	0	0	0	0	0	0	0	0	0	0	0	0	0	0	0	0	0	0	0	0	0	0	0	1	0	0	0	0	0	0	0	0	0	0	0	0	0	0	0	0	0	0	0	0	0	0	0	0	0	0	1	0	0	0	0	0	0	0	0	0	0	0	0	0	0	0	0	0	0	0	0	0	0	0	0	0	0	0	0	0	0	0	0	0	0	0	0	0	0	0	0	0	0	0	0	0	0	0	0	0	0	0	0	0	0	0	0	0	0	0	0	0	0	0	0	0	0	0	0	0	0	0	0	0	0	0	0	0	0	0	0	0	0	0	0	0	0	0	0	0	0	0	0	0	0	0	0	0	0	0	0	0	0	0	0	0	0	0	0	0	0	0	0	0	0	0	0	0	0	0	0	0	0	1	0	0	0	0	0	0	0	0	0	0	0	0	0	0	0	0	0	0	0	0	0	0	0	0	0	0	0	0	0	0	0	0	0	0	0	0	0	0	0	0	0	0	0	0	0	0	0	0	0	0	0	0	0	0	0	0	0	0	0	0	0	0	0	0	0	0	0	0	0	0	0	0	0	0	0	0	0	0	0	0	0	0	0	0	1	0	0	0	0	0	0	0	0	1	0	0	0	0	0	0	0	0	0	0	0	0	0	0	0	0	0	0	0	0	0	0	0	0	0	0	0	0	0	0	0	0	0	0	0	0	0	0	0	0	0	0	0	0	0	0	0	0	0	0	0	0	0	0	0	0	0	0	0	0	0	1	0	0	0	0	0	0	0	0	0	0	0	1	0	0	0	0	0	0	0	0	0	0	0	0	0	0	0	0	0	0	0	0	0	0	0	0	0	0	0	0	0	0	0	0	0	0	0	0	0	0	0	0	0	0	0	0	0	0	0	0	0	0	0	0	0	0	0	0	0	0	0	0	0	1	0	0	0	0	0	0	0	1	0	0	0	0	0	0	0	0
Slc5a12	ENSMUSG00000041644.15	0.315386	0.0720549	0.0453691	0.00251659	2.12995	0.00111816	0.019324	3.78657	FALSE	FALSE	(19) M5GOMF_MM14434_GOMF_ORGANIC_HYDROXY_COMPOUND_TRANSMEMBRANE_TRAN;M5GOMF_MM13154_GOMF_MONOCARBOXYLIC_ACID_TRANSMEMBRANE_TRANSPORT;M2CPREACTOME_MM15074_REACTOME_TRANSPORT_OF_INORGANIC_CATIONS_AN;M5GOMF_MM13355_GOMF_SYMPORTER_ACTIVITY;M5GOMF_MM13102_GOMF_ORGANIC_ACID_TRANSMEMBRANE_TRANSPORTER_ACTI;M2CPREACTOME_MM15076_REACTOME_SLC_MEDIATED_TRANSMEMBRANE_TRANSP;M5GOMF_MM13259_GOMF_ORGANIC_ANION_TRANSMEMBRANE_TRANSPORTER_ACT;M5GOBP_MM4859_GOBP_SODIUM_ION_TRANSPORT;M5GOMF_MM13354_GOMF_SECONDARY_ACTIVE_TRANSMEMBRANE_TRANSPORTER_;M5GOCC_MM11943_GOCC_APICAL_PLASMA_MEMBRANE;M5GOMF_MM13660_GOMF_ACTIVE_TRANSMEMBRANE_TRANSPORTER_ACTIVITY;M5GOCC_MM12374_GOCC_APICAL_PART_OF_CELL;M5GOMF_MM14437_GOMF_SALT_TRANSMEMBRANE_TRANSPORTER_ACTIVITY;M2CPREACTOME_MM14985_REACTOME_TRANSPORT_OF_SMALL_MOLECULES;M5GOBP_MM16118_GOBP_MONOATOMIC_CATION_TRANSPORT;M5GOMF_MM13068_GOMF_TRANSPORTER_ACTIVITY;M5GOBP_MM16117_GOBP_MONOATOMIC_ION_TRANSPORT;M5GOCC_MM12566_GOCC_PLASMA_MEMBRANE_REGION;M3GTRD_MM1855_HNF4G_TARGET_GENES	1	0	0	0	1	0	0	0	0	1	0	1	0	0	0	0	0	0	0	1	1	1	0	0	0	1	1	1	0	1	0	0	1	0	0	0	0	0	0	1	0	0	0	0	0	1	0	0	0	0	1	0	0	0	0	0	0	0	0	0	0	0	0	0	0	0	0	0	0	0	0	0	1	0	0	0	0	0	0	0	0	0	0	0	0	0	0	0	0	0	0	0	0	0	0	0	0	0	0	0	0	0	0	0	0	0	0	0	0	0	0	1	0	0	0	0	0	0	0	0	0	0	0	0	0	1	0	0	0	0	0	0	0	0	0	0	0	0	0	0	0	0	0	0	0	0	0	0	0	0	0	0	0	0	0	0	0	0	0	0	0	0	0	0	0	0	0	0	0	0	0	0	0	0	0	0	0	0	0	0	0	0	0	0	0	0	0	0	0	0	0	0	0	0	0	0	0	0	0	0	0	0	0	0	0	0	0	0	0	0	0	0	0	0	0	0	0	0	0	0	0	0	0	0	0	0	0	0	0	0	0	0	0	0	0	0	0	0	0	0	0	0	0	0	0	0	0	0	0	0	0	0	0	0	0	0	0	0	0	0	0	0	0	0	0	0	0	0	0	0	0	0	0	0	0	0	0	0	0	0	0	0	0	0	0	0	0	0	0	0	0	0	0	0	0	0	0	0	0	0	0	0	0	0	0	0	0	0	0	0	0	0	0	0	0	0	0	0	0	0	0	0	0	0	0	0	0	0	0	0	0	0	0	0	0	0	0	0	0	0	0	0	0	0	0	0	0	0	0	0	0	0	0	0	0	0	0	0	0	0	0	0	0	0	0	0	0	0	0	0	0	0	0	0	0	0	0	0	0	0	0	0	0	0	0	0	0	0	0	0	0	0	0	0	0	0	0	0	0	0	0	1	0	0	0	0	0	0	0	0	0	0	0	0	0	0	0	0	0	0	0	0	0	0	0	0	0	0	0	0	0	0	0	0	0	0	0	0	0	0	0	0	0	0	0	0	0	0	0	0	0	0	0	0	0	0	0	0	0	0	0	0	0	0	0	0	0	0	0	0	0	0	0	0	0	0	0	0	0	0	0	0	0	0	0	0	0	0	0	0	0	0	0	0	0	0	0	0	0	0	0	0	0	0	0	0	0	0	0	0	0	0	0	0	0	0	0	0	0	0	0	0	0	0	0	0	0	0	0	0	0	0	0	0	0	0	0	0	0	0	0	0	0	0	0	0	0	0	0	0	0	0	0	0	0	0	0	0	0	0	0	0	0	0	0	0	0	0	0	0	0	0	0	0	0	0	0	0	0	0	0	0	0	0	0	0	0	0	0	0	0	0	0	0	0	0	0	0	0	0	0	0	0	0	0	0	0	0	0	0	0	0	0	0	0	0	0	0	0	0	0	0	0	0	0	0	0	0	0	0	0	0	0	0	0	0	0	0	0	0	0	0	0	0	0	0	0	0	0	0	0	0	0	0	0	0	0	0	0	0	0	0	0	0	0	0	0	0	0	0	0	0	0	0	0	0	0	0	0	0	0	0	0	0	0	0	0	0	0	0	0	0	0	0	0	0	0	0	0	0	0	0	0	0	0	0	0	0	0	0	0	0	0	0	0	0	0	0	0	0	0	0	0	0	0	0	0	0	0	0	0	0	0	0	0	0	0	0	0	0	0	0	0	0	0	0	0	0	0	0	0	0	0	0	0	0	0	0	0	0	0	0	0	0	0	0	0	0	0	0	0	0	0	0	0	0	0	0	0	0	0	0	0	0	0	0	0	0	0	0	0	0	0	0	0	0	0	0	0	0	0	0	0	0	0	0	0	0	0	0	0	0	0	0	0	0	0	0	0	0	0	0	0	0	0	0	0	0	0	0	0	0	0	0
Nat8	ENSMUSG00000030004.7	0.162519	0.0491546	0.0832194	0.00896632	1.72521	0.00516012	0.0591808	3.06248	TRUE	TRUE	(8) M2CPWIKIPATHWAYS_MM15844_WP_METAPATHWAY_BIOTRANSFORMATION;bioP1769_MetapathwayBiotransformation;M5GOBP_MM4996_GOBP_NEGATIVE_REGULATION_OF_CELL_ADHESION;M5GOCC_MM12280_GOCC_NUCLEAR_OUTER_MEMBRANE_ENDOPLASMIC_RETICULU;M5GOBP_MM6191_GOBP_REGULATION_OF_CELL_ADHESION;M5GOCC_MM12152_GOCC_ORGANELLE_SUBCOMPARTMENT;M5GOBP_MM4990_GOBP_CELL_ADHESION;M5GOCC_MM11837_GOCC_ENDOPLASMIC_RETICULUM	0	0	0	0	0	0	0	0	0	0	0	0	0	0	0	0	0	0	0	0	0	0	0	0	0	0	0	0	0	0	0	0	0	0	0	0	0	0	0	0	0	0	0	0	0	0	0	0	0	0	0	0	0	0	0	0	0	0	0	0	0	0	0	0	0	0	0	0	0	0	0	0	0	0	0	0	0	0	0	0	0	0	0	1	0	0	0	0	0	0	0	0	0	0	0	0	0	0	0	0	0	0	0	0	0	0	0	0	0	0	0	0	0	0	0	0	1	0	0	0	0	0	0	0	0	0	0	0	0	0	0	0	0	0	0	0	0	0	0	0	0	0	0	0	0	0	0	0	0	0	0	0	0	0	0	0	0	0	0	0	0	0	0	0	0	0	0	0	0	0	0	0	0	0	0	0	0	0	0	0	0	0	0	0	0	0	0	0	0	0	0	0	0	0	0	0	0	0	0	0	0	0	0	0	0	0	0	0	0	0	0	0	0	0	0	0	0	0	0	0	0	0	0	0	1	0	0	0	0	0	0	0	0	0	0	0	0	0	0	0	0	0	0	0	0	1	0	0	0	0	0	0	0	0	0	0	0	0	0	0	0	0	0	0	0	0	0	0	0	0	0	0	0	0	0	0	0	0	0	0	0	0	0	0	0	0	0	0	0	0	0	0	0	0	0	0	0	0	0	0	0	0	0	0	0	0	0	0	0	0	0	0	0	0	1	0	0	0	0	0	0	0	0	0	0	0	0	0	0	0	0	0	0	0	0	0	0	0	0	0	0	0	0	0	0	0	0	0	0	0	0	0	0	0	0	0	0	0	0	0	0	0	0	0	0	0	0	0	0	0	0	0	0	0	0	0	0	0	0	0	0	0	0	0	0	0	0	0	0	0	0	0	0	0	0	0	0	0	0	0	0	0	0	1	0	0	0	0	0	0	0	0	0	0	0	0	0	0	0	0	0	0	0	0	0	0	0	0	0	0	0	0	0	0	0	0	0	0	0	0	0	0	0	0	0	0	0	0	0	0	0	0	0	0	0	0	0	0	0	0	0	0	0	0	0	0	0	0	0	0	0	0	0	0	0	0	0	0	0	0	0	0	0	0	0	0	0	0	0	0	0	0	0	0	0	0	0	0	0	0	0	0	0	0	0	0	0	0	0	0	0	0	0	0	0	0	0	0	0	0	0	0	0	0	0	0	0	0	0	0	0	0	0	0	0	0	0	0	0	0	1	0	0	0	0	0	0	0	0	0	0	0	0	0	0	0	0	0	1	0	0	0	0	0	0	0	0	0	0	0	0	0	0	0	0	0	0	0	0	0	0	0	0	0	0	0	0	0	0	0	0	0	0	0	0	0	0	0	0	0	0	0	0	0	0	0	0	0	0	0	0	0	0	0	0	0	0	0	0	0	0	0	0	0	0	0	0	0	0	0	0	0	0	0	0	0	0	0	0	0	0	0	0	0	0	0	0	0	0	0	0	0	0	0	0	0	0	0	0	0	0	0	0	0	0	0	0	0	0	0	0	0	0	0	0	0	0	0	0	0	0	0	0	0	0	0	0	0	0	0	0	0	0	0	0	0	0	0	0	0	0	0	0	0	0	0	0	0	0	0	0	0	0	0	0	0	0	0	0	0	0	0	0	0	0	0	0	0	0	0	0	0	0	0	0	0	0	0	0	0	0	0	0	0	0	0	0	0	0	0	0	0	0	0	0	0	0	0	0	0	0	0	0	0	0	0	0	0	0	0	0	0	0	0	0	0	0	0	0	0	0	0	0	0	0	0	0	0	0	0	0	0	0	0	0	0	0	0	0	0	0	0	0	0	0	0	0	0	0	0	0	0	0	0	0	0	0	0	0	0	0	0	0	0	0	0	0	0	0	0	0	0	0	0
Ugt1a7c	ENSMUSG00000090124.8	0.0988358	0.0210553	0.55135	0.324596	2.23085	0.0021648	0.0316151	2.21703	TRUE	TRUE	(54) bioP368_AscorbateAndAldarateMetabolism;bioP1768_Glucuronidation;bioP365_PentoseAndGlucuronateInterconversions;bioP369_StarchAndSucroseMetabolism;bioP414_DrugMetabolism_OtherEnzymes;bioP396_SteroidHormoneBiosynthesis;bioP1731_IrinotecanPathway;bioP358_RetinolMetabolism;bioP413_DrugMetabolism_CytochromeP450;bioP834_TamoxifenMetabolism;bioP1198_PhaseIIOfBiologicalOxidations_Conjugation;bioP830_NicotineMetabolism;M5GOBP_MM8916_GOBP_CELLULAR_GLUCURONIDATION;bioP833_EstrogenMetabolism;M2CPREACTOME_MM14599_REACTOME_GLUCURONIDATION;bioP1491_BiologicalOxidations;M5GOBP_MM4578_GOBP_URONIC_ACID_METABOLIC_PROCESS;bioP1769_MetapathwayBiotransformation;M2CPREACTOME_MM15695_REACTOME_PARACETAMOL_ADME;M5GOMF_MM13294_GOMF_GLUCURONOSYLTRANSFERASE_ACTIVITY;M2CPREACTOME_MM15694_REACTOME_ASPIRIN_ADME;M5GOBP_MM5146_GOBP_ESTROGEN_METABOLIC_PROCESS;M5GOBP_MM5993_GOBP_SECONDARY_METABOLIC_PROCESS;M5GOMF_MM13124_GOMF_FATTY_ACID_BINDING;M5GOMF_MM13826_GOMF_MONOCARBOXYLIC_ACID_BINDING;M2CPREACTOME_MM14595_REACTOME_PHASE_II_CONJUGATION_OF_COMPOUNDS;M2CPREACTOME_MM15692_REACTOME_DRUG_ADME;bioP379_Metabolism;M5GOMF_MM13121_GOMF_STEROID_BINDING;bioP853_LipidMetabolismRegulationByPeroxisomeProliferator_activ;M5GOMF_MM13192_GOMF_UDP_GLYCOSYLTRANSFERASE_ACTIVITY;M5GOMF_MM13492_GOMF_HEXOSYLTRANSFERASE_ACTIVITY;M2CPREACTOME_MM14838_REACTOME_BIOLOGICAL_OXIDATIONS;M5GOMF_MM13986_GOMF_ORGANIC_ACID_BINDING;M5GOBP_MM7444_GOBP_HORMONE_METABOLIC_PROCESS;M5GOMF_MM13491_GOMF_GLYCOSYLTRANSFERASE_ACTIVITY;M5GOMF_MM14064_GOMF_PROTEIN_HETERODIMERIZATION_ACTIVITY;M5GOBP_MM5804_GOBP_LIPID_CATABOLIC_PROCESS;M5GOBP_MM5142_GOBP_STEROID_METABOLIC_PROCESS;M5GOBP_MM8425_GOBP_GLAND_DEVELOPMENT;bioP810_LipidAndLipoproteinMetabolism;M5GOBP_MM10676_GOBP_ORGANIC_CYCLIC_COMPOUND_CATABOLIC_PROCESS;M5GOMF_MM14421_GOMF_MOLECULAR_FUNCTION_INHIBITOR_ACTIVITY;M5GOBP_MM5547_GOBP_REGULATION_OF_HORMONE_LEVELS;M5GOBP_MM6686_GOBP_MONOCARBOXYLIC_ACID_METABOLIC_PROCESS;M5GOMF_MM13956_GOMF_PROTEIN_HOMODIMERIZATION_ACTIVITY;M5GOMF_MM13212_GOMF_LIPID_BINDING;M5GOBP_MM4583_GOBP_ORGANIC_ACID_METABOLIC_PROCESS;M5GOMF_MM14065_GOMF_PROTEIN_DIMERIZATION_ACTIVITY;M5GOBP_MM16835_GOBP_CELLULAR_CATABOLIC_PROCESS;M5GOBP_MM4789_GOBP_LIPID_METABOLIC_PROCESS;M2CPREACTOME_MM14563_REACTOME_METABOLISM;M5GOBP_MM7745_GOBP_SMALL_MOLECULE_METABOLIC_PROCESS;M5GOCC_MM11837_GOCC_ENDOPLASMIC_RETICULUM	0	1	1	0	0	0	0	0	1	0	4	0	1	0	1	0	0	0	0	0	0	0	0	1	0	0	0	0	1	0	0	0	0	0	0	0	0	1	0	0	0	0	0	0	0	0	0	0	0	0	0	0	0	0	0	0	0	0	0	1	0	0	3	0	1	0	0	1	0	0	1	0	0	1	0	2	1	0	0	0	1	0	1	1	0	0	0	0	1	0	0	0	0	0	0	1	0	0	0	0	0	1	0	0	0	0	0	0	0	0	0	0	0	0	0	0	3	0	0	0	4	0	0	0	0	0	0	0	0	0	0	0	0	0	0	0	0	0	0	0	0	1	0	0	0	0	0	0	0	0	0	0	0	0	0	0	4	0	0	0	0	0	0	0	0	0	0	0	0	0	0	0	0	0	0	0	0	0	0	0	0	0	0	0	0	0	0	0	0	0	0	0	0	0	0	1	0	0	0	0	0	0	0	0	0	3	0	0	4	0	0	0	0	0	1	0	0	0	0	0	0	0	0	0	0	0	0	0	0	0	0	0	0	0	0	0	0	0	0	0	0	0	0	0	0	0	0	0	0	0	0	0	0	0	0	0	0	0	1	0	0	0	0	0	0	0	0	0	0	0	0	0	1	0	0	0	0	0	0	1	0	0	0	0	4	0	0	0	0	0	0	0	2	0	0	0	0	0	4	0	0	0	0	0	1	0	0	0	0	0	0	0	0	0	0	0	0	0	0	0	0	1	0	0	0	0	0	0	0	0	0	0	0	0	0	0	0	0	0	0	0	0	0	0	0	0	0	0	0	0	0	1	0	0	0	1	0	0	0	0	0	0	0	0	0	1	0	0	0	0	0	0	0	0	0	0	0	0	0	0	0	0	0	0	0	0	0	0	0	0	0	0	0	0	0	0	0	0	0	0	1	0	0	0	0	1	0	0	0	0	0	0	0	0	0	0	0	0	0	0	0	0	0	0	0	0	0	0	0	0	0	0	0	0	0	0	0	0	0	0	0	0	0	0	0	0	0	1	0	0	0	0	0	0	0	0	0	0	0	0	0	0	0	0	0	0	0	0	0	0	0	0	0	0	0	0	0	0	0	0	0	0	0	0	0	0	0	0	0	0	0	0	0	0	0	0	0	0	0	0	0	0	0	0	0	0	0	0	0	0	0	0	0	0	0	0	0	0	0	1	0	0	0	0	0	0	0	0	0	0	0	0	0	0	0	0	0	0	0	0	0	0	0	0	0	0	0	4	0	0	0	0	0	0	0	0	4	0	0	0	0	0	0	0	0	0	0	0	0	0	4	0	0	0	0	0	0	0	0	0	0	0	0	0	0	0	0	0	0	1	0	1	0	0	0	0	0	0	0	0	0	0	0	0	0	0	0	0	0	0	0	0	0	0	0	0	0	0	0	0	0	0	0	0	0	0	0	0	0	0	0	0	0	0	0	0	0	0	0	0	0	0	0	0	0	0	0	0	0	0	0	0	0	0	0	0	0	0	0	0	0	0	0	0	0	0	0	0	0	1	0	0	0	0	0	0	0	0	0	0	0	0	0	0	1	0	0	0	0	0	0	0	0	0	0	0	0	0	0	0	0	0	0	0	0	0	0	0	0	0	0	0	0	0	0	0	0	0	0	0	0	0	0	0	0	0	0	0	0	0	0	0	0	0	0	0	0	0	0	0	0	0	0	0	0	0	0	0	0	0	0	0	0	0	0	0	0	0	0	0	0	0	0	0	0	0	0	0	0	0	0	0	0	0	0	0	0	0	0	0	0	0	0	0	0	0	0	0	0	0	0	0	1	0	0	0	0	0	0	0	0	0	0	0	0	0	0	0	0	0	0	0	0	0	0	0	0	0	0	0	0	0	0	0	0	0	0	0	0	0	0	0	0	0
Slfn2	ENSMUSG00000072620.4	0.0934728	0.0195923	0.0943267	0.0169905	2.25426	5.18407e-06	0.00024933	2.47497	TRUE	TRUE	(16) M5GOBP_MM4278_GOBP_T_CELL_MEDIATED_IMMUNITY;M5GOBP_MM7371_GOBP_T_CELL_PROLIFERATION;M5GOBP_MM9597_GOBP_LEUKOCYTE_PROLIFERATION;M5GOBP_MM10676_GOBP_ORGANIC_CYCLIC_COMPOUND_CATABOLIC_PROCESS;M5GOBP_MM4271_GOBP_LEUKOCYTE_MEDIATED_IMMUNITY;M5GOBP_MM4209_GOBP_ADAPTIVE_IMMUNE_RESPONSE;M5GOBP_MM7375_GOBP_T_CELL_ACTIVATION;M5GOMF_MM13504_GOMF_HYDROLASE_ACTIVITY_ACTING_ON_ESTER_BONDS;M5GOBP_MM4211_GOBP_IMMUNE_EFFECTOR_PROCESS;M5GOBP_MM8180_GOBP_LYMPHOCYTE_ACTIVATION;M5GOBP_MM5329_GOBP_RESPONSE_TO_BACTERIUM;M5GOBP_MM5156_GOBP_NEGATIVE_REGULATION_OF_CELL_POPULATION_PROLI;M5GOBP_MM4059_GOBP_CELL_ACTIVATION;M5GOBP_MM16835_GOBP_CELLULAR_CATABOLIC_PROCESS;M3GTRD_MM1855_HNF4G_TARGET_GENES;M5GOBP_MM7764_GOBP_BIOLOGICAL_PROCESS_INVOLVED_IN_INTERSPECIES_	1	0	0	0	0	0	0	0	0	0	0	0	0	0	0	0	0	0	0	0	0	0	0	0	0	0	0	0	0	0	0	0	0	0	0	0	0	0	0	0	0	0	0	0	0	0	0	0	0	0	0	0	0	0	0	0	0	0	0	0	0	0	0	0	0	0	0	0	0	0	0	0	0	1	0	0	0	0	0	0	0	0	0	0	0	0	0	0	0	0	0	1	0	0	0	0	0	0	0	0	0	0	0	0	0	0	0	0	0	0	0	0	1	0	0	0	0	0	0	0	0	0	0	0	0	0	0	0	0	0	0	0	0	0	0	0	0	0	0	0	0	0	0	0	0	0	0	0	0	0	0	0	0	0	0	0	0	0	0	0	0	0	0	0	0	0	0	0	0	0	0	0	0	0	0	0	0	0	0	0	0	0	0	0	0	0	0	0	0	0	0	0	0	0	0	0	0	0	0	0	0	0	0	0	0	0	0	0	0	0	0	0	0	0	0	0	0	0	0	0	0	0	0	0	0	0	0	0	0	0	0	0	0	0	0	0	0	0	0	0	0	0	0	0	0	0	0	0	0	0	0	0	0	0	0	0	0	0	0	0	0	0	0	0	0	0	0	0	0	0	0	0	0	0	0	0	0	0	0	0	0	0	0	0	0	0	0	0	0	0	0	0	0	0	0	0	0	0	0	0	0	0	0	0	0	0	0	0	0	0	0	0	0	0	0	0	0	0	0	0	0	0	0	0	0	0	0	0	0	0	0	0	0	0	0	0	0	0	0	0	0	0	0	0	0	0	0	0	0	0	0	0	0	0	0	0	0	0	0	0	1	0	0	0	0	0	0	0	0	0	0	0	0	0	0	0	1	0	0	1	0	0	0	0	0	0	0	0	0	0	0	0	0	0	0	0	0	0	0	0	0	0	0	0	0	0	0	0	0	0	0	0	0	0	0	0	0	0	0	0	0	0	0	0	0	1	0	0	0	0	0	0	0	0	0	0	0	0	0	0	0	0	0	0	0	0	0	0	0	0	0	0	0	0	0	0	0	0	0	0	0	0	0	0	0	0	0	0	0	0	0	0	0	0	0	0	0	0	0	0	0	0	0	0	0	1	0	0	0	0	0	0	0	0	0	0	0	0	0	0	0	0	0	0	0	0	0	0	0	0	0	0	0	0	0	0	0	0	0	0	0	0	0	0	0	0	0	0	0	0	0	0	0	0	0	0	0	0	0	0	0	0	0	0	0	0	0	0	1	0	0	0	0	0	0	0	0	0	0	0	0	0	0	0	0	0	0	0	0	0	0	0	0	0	0	0	0	0	0	0	0	0	0	0	0	0	0	0	0	0	0	1	0	0	0	0	0	0	0	0	0	1	0	0	0	0	0	0	0	0	0	0	0	0	0	0	0	0	0	0	0	0	0	0	0	0	0	0	0	0	0	0	0	0	0	0	0	0	0	0	0	0	0	1	0	0	0	0	1	0	0	0	0	0	0	0	0	0	0	0	0	0	0	0	0	0	0	1	0	0	0	0	0	0	0	0	0	0	0	0	0	0	0	0	0	0	0	0	0	0	0	0	0	0	0	0	0	0	1	0	0	0	0	0	0	0	0	0	0	0	0	0	0	0	0	0	0	0	0	0	0	0	0	0	0	0	0	0	0	0	0	0	0	0	0	0	0	0	0	0	0	0	0	0	0	0	0	0	0	0	0	0	0	0	0	0	0	0	0	0	0	0	0	0	0	0	0	0	0	0	0	0	0	0	0	0	0	0	0	0	0	0	0	0	0	0	0	0	0	0	0	0	0	0	0	0	0	0	0	0	0	0	0	0	0	0	0	0	0	0	0	0	0	0	0	0	0	0	0	0	0	0	0	0	0	0	0	0	0	0	0	0	0	0
Lipe	ENSMUSG00000003123.16	0.08973	0.0109609	0.135936	0.0379188	3.03322	2.37151e-08	2.8184e-06	1.99155	TRUE	TRUE	(46) M5GOBP_MM7505_GOBP_LONG_CHAIN_FATTY_ACID_CATABOLIC_PROCESS;M5GOMF_MM16550_GOMF_RETINYL_PALMITATE_ESTERASE_ACTIVITY;bioP784_TriacylglycerideBiosynthesis;M2CPWIKIPATHWAYS_MM15890_WP_TRIACYLGLYCERIDE_SYNTHESIS;M5GOBP_MM5969_GOBP_TRIGLYCERIDE_CATABOLIC_PROCESS;M2CPWIKIPATHWAYS_MM15937_WP_FATTY_ACID_BETA_OXIDATION;bioP1702_FattyAcidBetaOxidation;M5GOBP_MM8124_GOBP_NEUTRAL_LIPID_CATABOLIC_PROCESS;M5GOBP_MM8142_GOBP_GLYCEROLIPID_CATABOLIC_PROCESS;M5GOBP_MM5199_GOBP_FATTY_ACID_CATABOLIC_PROCESS;MH_MM3903_HALLMARK_BILE_ACID_METABOLISM;M5GOBP_MM4796_GOBP_TRIGLYCERIDE_METABOLIC_PROCESS;M5GOBP_MM4036_GOBP_LONG_CHAIN_FATTY_ACID_METABOLIC_PROCESS;M5GOMF_MM13411_GOMF_LIPASE_ACTIVITY;M2CPWIKIPATHWAYS_MM15970_WP_ADIPOGENESIS_GENES;bioP1732_Adipogenesis;M5GOCC_MM12367_GOCC_PLASMA_MEMBRANE_RAFT;M5GOBP_MM9909_GOBP_MONOCARBOXYLIC_ACID_CATABOLIC_PROCESS;M5GOBP_MM4794_GOBP_NEUTRAL_LIPID_METABOLIC_PROCESS;M5GOBP_MM16152_GOBP_STEROL_METABOLIC_PROCESS;M5GOMF_MM14179_GOMF_CARBOXYLIC_ESTER_HYDROLASE_ACTIVITY;MH_MM3871_HALLMARK_ADIPOGENESIS;M5GOMF_MM13591_GOMF_SERINE_HYDROLASE_ACTIVITY;M5GOBP_MM7735_GOBP_CELLULAR_LIPID_CATABOLIC_PROCESS;M5GOBP_MM5811_GOBP_ORGANIC_ACID_CATABOLIC_PROCESS;M2CPWIKIPATHWAYS_MM15917_WP_FOCAL_ADHESION_PI3K_AKT_MTOR_SIGNAL;M5GOBP_MM5804_GOBP_LIPID_CATABOLIC_PROCESS;M5GOBP_MM7746_GOBP_SMALL_MOLECULE_CATABOLIC_PROCESS;M5GOBP_MM4579_GOBP_ALCOHOL_METABOLIC_PROCESS;M5GOBP_MM5142_GOBP_STEROID_METABOLIC_PROCESS;M5GOBP_MM8136_GOBP_GLYCEROLIPID_METABOLIC_PROCESS;M5GOBP_MM4790_GOBP_FATTY_ACID_METABOLIC_PROCESS;bioP810_LipidAndLipoproteinMetabolism;M5GOBP_MM10712_GOBP_ORGANIC_HYDROXY_COMPOUND_METABOLIC_PROCESS;M5GOBP_MM6686_GOBP_MONOCARBOXYLIC_ACID_METABOLIC_PROCESS;M5GOMF_MM13504_GOMF_HYDROLASE_ACTIVITY_ACTING_ON_ESTER_BONDS;M5GOBP_MM4583_GOBP_ORGANIC_ACID_METABOLIC_PROCESS;M5GOBP_MM7737_GOBP_CELLULAR_LIPID_METABOLIC_PROCESS;M3GTRD_MM1818_KDM4B_TARGET_GENES;M5GOCC_MM12566_GOCC_PLASMA_MEMBRANE_REGION;M5GOBP_MM16835_GOBP_CELLULAR_CATABOLIC_PROCESS;M5GOBP_MM4789_GOBP_LIPID_METABOLIC_PROCESS;bioP379_Metabolism;M5GOBP_MM7745_GOBP_SMALL_MOLECULE_METABOLIC_PROCESS;M5GOCC_MM16416_GOCC_EXTRACELLULAR_SPACE;M5GOCC_MM11819_GOCC_MITOCHONDRION	0	0	1	0	0	0	0	0	1	1	1	0	1	0	1	0	0	0	1	0	0	0	0	1	1	0	0	0	0	0	0	1	0	0	0	0	0	1	0	0	0	1	0	1	1	0	0	0	0	0	0	0	0	0	1	0	0	0	0	0	0	0	0	0	0	0	0	1	0	0	0	0	0	1	0	0	0	0	0	0	0	1	0	0	0	0	1	0	0	0	0	0	0	1	0	0	0	0	0	0	0	0	0	0	0	0	0	0	0	0	0	0	0	0	0	0	0	0	0	0	0	0	0	0	0	0	0	0	0	0	0	0	0	0	0	0	0	0	0	0	0	0	0	0	0	0	0	0	0	0	0	0	0	0	0	0	0	0	0	0	0	1	0	0	0	0	0	0	0	0	1	1	1	0	0	0	0	0	0	0	0	0	0	0	0	0	1	0	0	0	0	0	0	0	0	0	0	0	0	0	0	0	0	0	1	0	0	0	0	0	0	1	0	0	0	0	0	0	0	0	0	0	0	0	0	0	0	0	1	0	0	0	0	0	0	0	0	0	0	0	0	0	0	0	0	0	0	0	0	0	0	0	0	0	0	0	0	1	0	0	0	0	0	0	0	0	0	1	0	0	0	0	0	0	0	0	0	0	0	0	0	0	1	0	0	0	0	0	0	0	0	0	0	0	0	0	0	0	0	0	0	0	0	0	0	0	0	0	0	0	1	0	0	0	0	0	0	0	0	0	0	0	0	0	0	0	0	0	0	0	0	0	0	0	0	0	0	0	0	0	0	0	0	0	0	0	0	0	0	0	0	0	0	0	0	0	0	0	0	0	1	0	0	1	0	0	0	0	1	0	0	0	0	0	0	0	0	0	0	0	0	0	0	0	0	0	0	0	0	0	0	0	0	0	0	1	0	0	0	0	0	0	0	0	0	0	0	0	0	0	0	0	0	0	0	0	0	0	0	0	0	0	0	0	0	0	0	0	0	0	0	0	0	0	0	0	0	0	0	0	0	0	0	0	0	0	0	0	0	0	0	0	0	0	0	0	0	0	0	0	0	0	0	0	0	0	0	0	0	0	0	0	0	0	0	0	0	0	0	0	0	0	1	0	1	0	0	0	0	0	0	0	0	0	0	0	0	0	0	0	0	0	0	0	0	0	0	0	0	0	0	1	0	0	0	0	0	0	0	0	0	0	0	0	0	0	0	0	0	0	0	0	0	0	0	0	0	0	0	0	0	0	0	0	0	0	0	0	0	0	0	0	0	0	0	0	0	0	0	0	0	0	0	0	0	0	0	0	0	0	0	0	0	0	0	0	0	0	0	0	0	0	0	0	0	0	0	0	0	0	0	0	0	0	0	0	0	0	0	0	0	0	0	0	0	0	0	0	0	0	0	0	0	0	0	0	0	0	0	0	0	0	0	0	0	0	0	0	0	0	0	0	0	0	0	0	0	0	0	0	0	0	0	0	0	1	0	0	0	1	0	0	0	0	0	0	0	0	0	0	0	0	0	0	0	1	0	0	0	0	0	0	0	0	0	0	0	0	0	0	0	0	0	0	0	0	0	0	1	0	0	0	0	0	0	0	0	1	0	0	0	0	0	0	0	0	0	0	0	0	0	0	0	0	0	0	0	0	0	0	0	0	0	0	0	0	0	0	0	0	0	0	0	0	0	0	0	0	0	0	0	0	0	0	0	0	0	0	0	0	0	0	0	0	0	0	0	0	0	0	0	0	0	0	0	0	0	0	0	0	0	0	0	0	0	0	0	0	0	0	0	0	0	0	0	0	0	1	0	0	0	0	0	0	0	0	0	0	0	0	0	0	0	0	0	0	0	0	0	0	0	0	0	0	0	0	0	1	0	0	0	0	0	0	0	0	0	0	0	0	0	0	0	0
Sgk1	ENSMUSG00000019970.16	0.203459	0.0136542	0.0642515	0.0125233	3.89732	3.75493e-05	0.0013201	2.85882	TRUE	TRUE	(38) M5GOBP_MM4859_GOBP_SODIUM_ION_TRANSPORT;M5GOBP_MM10722_GOBP_RESPONSE_TO_PEPTIDE;M5GOBP_MM5503_GOBP_POSITIVE_REGULATION_OF_CELL_DEVELOPMENT;M5GOBP_MM16327_GOBP_INORGANIC_ION_HOMEOSTASIS;M5GOBP_MM9729_GOBP_CELLULAR_RESPONSE_TO_ORGANIC_CYCLIC_COMPOUND;M5GOBP_MM16260_GOBP_MONOATOMIC_ION_HOMEOSTASIS;M5GOBP_MM16232_GOBP_REGULATION_OF_MONOATOMIC_ION_TRANSPORT;M2CPREACTOME_MM14985_REACTOME_TRANSPORT_OF_SMALL_MOLECULES;M5GOCC_MM12400_GOCC_PERINUCLEAR_REGION_OF_CYTOPLASM;M5GOBP_MM8660_GOBP_NEGATIVE_REGULATION_OF_CELLULAR_COMPONENT_OR;M5GOBP_MM5342_GOBP_RESPONSE_TO_HORMONE;M5GOBP_MM5112_GOBP_BEHAVIOR;bioP1421_Interleukin_2SignalingPathway;M5GOBP_MM5671_GOBP_RESPONSE_TO_ORGANIC_CYCLIC_COMPOUND;M5GOBP_MM5987_GOBP_CELLULAR_HOMEOSTASIS;M5GOBP_MM6873_GOBP_RESPONSE_TO_LIPID;M5GOBP_MM7888_GOBP_POSITIVE_REGULATION_OF_CELL_DIFFERENTIATION;M5GOBP_MM16118_GOBP_MONOATOMIC_CATION_TRANSPORT;M5GOBP_MM8632_GOBP_POSITIVE_REGULATION_OF_TRANSPORT;M5GOBP_MM8469_GOBP_CHEMICAL_HOMEOSTASIS;M5GOBP_MM10737_GOBP_RESPONSE_TO_NITROGEN_COMPOUND;M5GOBP_MM16117_GOBP_MONOATOMIC_ION_TRANSPORT;M5GOBP_MM10740_GOBP_CELLULAR_RESPONSE_TO_OXYGEN_CONTAINING_COMP;M5GOBP_MM8647_GOBP_POSITIVE_REGULATION_OF_DEVELOPMENTAL_PROCESS;M3GTRD_MM1855_HNF4G_TARGET_GENES;M5GOMF_MM13724_GOMF_ADENYL_NUCLEOTIDE_BINDING;M5GOBP_MM11419_GOBP_REGULATION_OF_MULTICELLULAR_ORGANISMAL_DEVE;M5GOBP_MM7886_GOBP_REGULATION_OF_CELL_DIFFERENTIATION;M5GOBP_MM5341_GOBP_RESPONSE_TO_ENDOGENOUS_STIMULUS;M5GOBP_MM5852_GOBP_PHOSPHORYLATION;M5GOCC_MM11837_GOCC_ENDOPLASMIC_RETICULUM;M5GOBP_MM7478_GOBP_HOMEOSTATIC_PROCESS;M5GOCC_MM11819_GOCC_MITOCHONDRION;M5GOBP_MM8697_GOBP_POSITIVE_REGULATION_OF_MULTICELLULAR_ORGANIS;M5GOBP_MM10739_GOBP_RESPONSE_TO_OXYGEN_CONTAINING_COMPOUND;M5GOMF_MM16512_GOMF_PURINE_NUCLEOTIDE_BINDING;M5GOBP_MM8631_GOBP_REGULATION_OF_TRANSPORT;M3GTRD_MM1670_BMI1_TARGET_GENES	1	0	0	0	0	0	0	0	0	0	0	0	0	0	0	0	0	0	0	1	0	0	0	0	0	0	0	0	0	0	0	0	0	0	0	0	0	0	0	0	0	0	0	0	0	0	0	0	0	0	1	0	0	0	0	0	0	0	0	0	0	0	0	0	0	0	0	0	0	0	0	1	1	0	0	0	0	0	0	0	0	0	0	1	0	0	0	0	0	0	0	0	0	0	0	0	1	0	0	0	0	0	0	0	0	0	0	0	0	0	0	1	0	0	1	0	0	0	0	0	0	0	0	0	0	0	0	0	0	0	0	0	0	0	0	0	0	0	0	0	0	0	0	0	0	0	0	0	0	0	0	0	0	0	0	0	0	0	0	0	0	0	0	0	0	0	0	0	0	0	0	0	0	0	0	0	0	0	0	0	0	0	0	0	0	0	0	0	0	0	0	0	0	0	0	0	0	0	0	0	0	0	0	0	0	0	0	0	0	0	0	0	0	0	0	0	0	0	0	0	0	0	0	0	0	0	0	0	0	0	0	0	0	0	0	0	0	1	0	0	0	0	0	0	0	0	0	0	0	0	0	0	0	0	1	0	0	0	0	0	0	0	0	0	0	0	0	0	0	0	0	0	0	0	0	0	0	0	0	0	0	0	0	0	0	0	0	0	1	0	0	0	0	0	0	0	0	0	0	0	0	0	0	0	0	0	0	0	0	0	0	0	0	0	0	0	0	0	0	0	0	0	1	0	0	0	0	0	0	0	0	0	0	0	0	0	0	0	0	0	0	0	0	0	0	0	0	0	0	0	0	0	0	0	0	0	0	0	1	0	0	0	0	0	0	0	0	0	0	0	0	0	0	0	0	0	0	0	0	0	0	0	0	0	0	0	0	0	0	0	0	0	0	0	0	0	0	0	0	0	0	0	0	0	0	0	0	0	0	0	0	0	0	0	0	0	0	0	0	0	0	0	0	0	0	0	0	0	0	0	0	0	0	0	0	0	0	0	0	0	0	0	0	0	0	0	0	0	0	0	0	0	0	0	0	0	0	0	0	0	0	0	0	0	0	0	0	0	0	0	0	0	0	0	0	1	1	0	0	0	0	0	0	0	0	0	0	0	0	0	0	0	0	0	0	0	0	0	0	0	0	0	0	0	0	0	0	0	0	0	0	0	0	0	0	0	0	0	0	0	0	0	0	0	0	0	1	0	0	0	0	0	0	0	0	0	0	0	0	1	0	0	0	0	0	0	0	0	0	0	0	0	0	0	0	0	0	0	0	0	0	0	0	0	0	0	0	1	0	0	0	0	0	0	0	0	0	0	0	0	0	0	0	0	1	0	0	0	0	0	0	0	0	0	0	0	0	0	0	0	0	0	0	0	0	0	0	0	0	0	0	0	0	0	0	0	0	0	0	0	0	0	0	0	0	0	0	0	0	0	1	0	0	0	0	0	0	1	0	1	0	0	0	0	0	0	1	1	0	0	0	0	0	0	0	0	0	0	0	0	0	0	0	0	0	0	0	0	0	0	0	0	0	0	0	0	0	0	0	0	1	1	0	0	0	0	0	0	0	0	0	0	0	0	0	0	0	0	0	0	0	0	0	0	0	0	0	0	0	0	0	1	0	0	0	0	0	0	0	0	0	0	0	0	0	0	0	0	0	0	0	0	0	0	0	0	0	0	0	0	0	0	0	1	0	0	0	0	0	0	0	0	0	0	0	1	0	0	0	1	1	0	0	0	0	0	0	0	0	0	0	1	0	0	0	0	0	0	0	0	0	0	0	0	1	0	0	0	0	0	0	0	0	0	0	0	0	1	0	0	0	0	0	0	0	0	0	0	0	1	0	0	0	0	0	0	0	1	0	0	0	0	0	0	0	0	0	1	0	0	0	0	0	0
Espn	ENSMUSG00000028943.19	0.427906	0.156358	0.234193	0.0781325	1.45244	2.20237e-10	4.45926e-08	2.40616	TRUE	TRUE	(11) M5GOCC_MM12168_GOCC_STEREOCILIUM;M5GOCC_MM12169_GOCC_STEREOCILIUM_BUNDLE;M5GOCC_MM11887_GOCC_MICROVILLUS;M5GOCC_MM11888_GOCC_BRUSH_BORDER;M5GOCC_MM12600_GOCC_CLUSTER_OF_ACTIN_BASED_CELL_PROJECTIONS;M5GOCC_MM12599_GOCC_ACTIN_BASED_CELL_PROJECTION;M5GOMF_MM12825_GOMF_ACTIN_BINDING;M5GOBP_MM8660_GOBP_NEGATIVE_REGULATION_OF_CELLULAR_COMPONENT_OR;M5GOBP_MM5112_GOBP_BEHAVIOR;M5GOCC_MM12310_GOCC_NEURON_PROJECTION;M3GTRD_MM1855_HNF4G_TARGET_GENES	1	0	0	0	0	1	1	0	0	0	0	0	0	0	0	0	0	0	0	0	0	0	0	0	0	0	0	0	0	0	0	0	0	0	0	0	0	0	0	0	0	0	0	0	0	0	0	0	0	0	0	0	0	0	0	0	0	0	1	0	0	0	0	0	0	0	0	0	0	0	0	0	0	0	1	0	0	0	0	0	0	0	0	0	0	0	0	0	0	0	0	0	0	0	0	0	0	0	0	0	0	0	0	0	0	0	0	0	0	0	0	0	0	0	0	0	0	0	0	0	0	0	0	0	0	0	0	0	0	0	0	0	0	0	0	0	0	0	0	0	0	0	0	0	0	0	0	0	0	0	0	0	0	0	0	0	0	0	0	0	0	0	0	0	0	0	0	0	0	0	0	0	0	0	0	0	0	0	0	0	0	0	0	0	0	0	0	0	0	0	0	0	0	0	0	0	0	0	0	0	0	0	0	0	0	0	0	0	0	0	0	0	0	0	0	0	0	0	0	0	0	0	0	0	0	0	0	0	0	0	0	0	0	0	0	0	0	0	0	0	0	0	0	0	0	0	0	0	0	0	0	0	0	0	0	0	0	0	0	0	0	0	0	0	0	0	0	0	0	0	0	0	0	0	0	0	0	0	0	0	0	0	0	0	0	0	0	0	0	0	0	0	0	0	0	0	0	0	0	0	0	0	0	0	0	0	0	0	0	0	0	0	0	0	0	0	0	0	0	0	0	0	0	0	0	0	0	0	0	0	0	0	0	0	0	0	0	0	0	0	0	0	0	0	0	0	0	0	0	0	0	0	0	0	0	0	0	0	0	0	0	0	0	0	0	0	0	0	0	0	0	0	0	0	0	0	0	0	0	0	0	0	0	0	0	0	0	0	0	0	0	0	0	0	0	0	0	0	0	0	0	0	0	0	0	0	0	0	0	0	0	0	0	0	0	0	0	0	0	0	0	0	0	0	0	0	0	0	0	0	0	0	0	0	0	0	0	0	0	0	0	0	0	0	0	0	0	0	0	0	0	0	0	0	0	0	0	0	0	0	0	0	0	0	0	0	0	0	0	0	0	0	0	0	0	0	0	0	0	0	0	0	0	0	0	0	0	0	0	0	0	0	0	0	0	0	0	0	0	0	0	0	0	0	0	0	0	0	0	0	0	0	0	0	0	0	0	0	0	0	0	0	0	0	0	0	0	0	0	0	0	0	0	0	0	0	0	0	0	0	0	0	0	0	0	0	0	0	0	0	0	0	0	0	0	0	0	0	0	0	0	0	0	0	0	0	0	0	0	0	0	0	0	0	0	0	0	0	0	0	0	0	0	0	0	0	0	0	0	0	0	0	0	0	0	0	0	0	0	0	0	0	0	0	0	0	0	0	0	0	0	0	0	0	0	0	0	0	0	0	0	0	0	0	0	0	0	0	0	0	0	0	0	0	0	0	0	0	0	0	0	0	0	0	0	0	0	1	0	0	0	0	0	0	0	0	0	0	0	0	0	0	0	0	0	0	0	0	0	0	0	0	0	0	0	0	0	0	0	0	0	0	0	0	0	0	0	0	0	0	0	0	0	0	0	0	0	0	0	0	0	0	0	0	0	0	0	0	0	0	0	0	0	0	0	0	0	0	0	0	0	0	0	0	0	0	0	0	0	0	0	0	0	0	1	0	0	0	0	0	0	0	0	0	0	0	0	0	0	0	0	0	0	0	0	0	0	0	0	0	0	0	0	0	0	0	0	0	0	0	0	0	0	0	0	0	1	0	0	0	0	0	0	0	0	0	0	0	0	0	0	0	0	0	0	0	0	1	0	0	0	0	0	0	0	0	0	0	0	0	0	0	1	0	0	0	0	0	0	0	0	0	0	0	0	0	0	0	0	0	0	0	0	1
Gm44974	ENSMUSG00000108476.2	0.164372	0.0806956	0.132177	0.0194281	1.02641	1.39608e-05	0.000577462	2.38442	FALSE	FALSE		0	0	0	0	0	0	0	0	0	0	0	0	0	0	0	0	0	0	0	0	0	0	0	0	0	0	0	0	0	0	0	0	0	0	0	0	0	0	0	0	0	0	0	0	0	0	0	0	0	0	0	0	0	0	0	0	0	0	0	0	0	0	0	0	0	0	0	0	0	0	0	0	0	0	0	0	0	0	0	0	0	0	0	0	0	0	0	0	0	0	0	0	0	0	0	0	0	0	0	0	0	0	0	0	0	0	0	0	0	0	0	0	0	0	0	0	0	0	0	0	0	0	0	0	0	0	0	0	0	0	0	0	0	0	0	0	0	0	0	0	0	0	0	0	0	0	0	0	0	0	0	0	0	0	0	0	0	0	0	0	0	0	0	0	0	0	0	0	0	0	0	0	0	0	0	0	0	0	0	0	0	0	0	0	0	0	0	0	0	0	0	0	0	0	0	0	0	0	0	0	0	0	0	0	0	0	0	0	0	0	0	0	0	0	0	0	0	0	0	0	0	0	0	0	0	0	0	0	0	0	0	0	0	0	0	0	0	0	0	0	0	0	0	0	0	0	0	0	0	0	0	0	0	0	0	0	0	0	0	0	0	0	0	0	0	0	0	0	0	0	0	0	0	0	0	0	0	0	0	0	0	0	0	0	0	0	0	0	0	0	0	0	0	0	0	0	0	0	0	0	0	0	0	0	0	0	0	0	0	0	0	0	0	0	0	0	0	0	0	0	0	0	0	0	0	0	0	0	0	0	0	0	0	0	0	0	0	0	0	0	0	0	0	0	0	0	0	0	0	0	0	0	0	0	0	0	0	0	0	0	0	0	0	0	0	0	0	0	0	0	0	0	0	0	0	0	0	0	0	0	0	0	0	0	0	0	0	0	0	0	0	0	0	0	0	0	0	0	0	0	0	0	0	0	0	0	0	0	0	0	0	0	0	0	0	0	0	0	0	0	0	0	0	0	0	0	0	0	0	0	0	0	0	0	0	0	0	0	0	0	0	0	0	0	0	0	0	0	0	0	0	0	0	0	0	0	0	0	0	0	0	0	0	0	0	0	0	0	0	0	0	0	0	0	0	0	0	0	0	0	0	0	0	0	0	0	0	0	0	0	0	0	0	0	0	0	0	0	0	0	0	0	0	0	0	0	0	0	0	0	0	0	0	0	0	0	0	0	0	0	0	0	0	0	0	0	0	0	0	0	0	0	0	0	0	0	0	0	0	0	0	0	0	0	0	0	0	0	0	0	0	0	0	0	0	0	0	0	0	0	0	0	0	0	0	0	0	0	0	0	0	0	0	0	0	0	0	0	0	0	0	0	0	0	0	0	0	0	0	0	0	0	0	0	0	0	0	0	0	0	0	0	0	0	0	0	0	0	0	0	0	0	0	0	0	0	0	0	0	0	0	0	0	0	0	0	0	0	0	0	0	0	0	0	0	0	0	0	0	0	0	0	0	0	0	0	0	0	0	0	0	0	0	0	0	0	0	0	0	0	0	0	0	0	0	0	0	0	0	0	0	0	0	0	0	0	0	0	0	0	0	0	0	0	0	0	0	0	0	0	0	0	0	0	0	0	0	0	0	0	0	0	0	0	0	0	0	0	0	0	0	0	0	0	0	0	0	0	0	0	0	0	0	0	0	0	0	0	0	0	0	0	0	0	0	0	0	0	0	0	0	0	0	0	0	0	0	0	0	0	0	0	0	0	0	0	0	0	0	0	0	0	0	0	0	0	0	0	0	0	0	0	0	0	0	0	0	0	0	0	0	0	0	0	0	0	0	0	0	0	0	0	0	0	0	0	0	0	0	0	0	0	0	0	0	0	0	0	0	0	0	0	0	0	0	0	0	0	0	0	0	0	0	0	0	0	0	0	0	0	0	0	0	0
Cyp2b10	ENSMUSG00000030483.15	0.623117	0.198677	0.064337	0.0064119	1.64908	0.00873587	0.0861387	3.63615	TRUE	TRUE	(51) bioP830_NicotineMetabolism;M2CPREACTOME_MM14846_REACTOME_XENOBIOTICS;M2CPWIKIPATHWAYS_MM15866_WP_NUCLEAR_RECEPTORS_IN_LIPID_METABOLI;M5GOBP_MM7396_GOBP_XENOBIOTIC_CATABOLIC_PROCESS;M5GOMF_MM14244_GOMF_AROMATASE_ACTIVITY;bioP1478_CytochromeP450MetabolismOfXenobiotics;M5GOMF_MM13236_GOMF_STEROID_HYDROXYLASE_ACTIVITY;bioP273_NuclearReceptorsInLipidMetabolismAndToxicity;ThisStudy_E_Prox_up_Top50;M5GOMF_MM13475_GOMF_OXIDOREDUCTASE_ACTIVITY_ACTING_ON_PAIRED_DO;M2CPREACTOME_MM14839_REACTOME_CYTOCHROME_P450_ARRANGED_BY_SUBST;M5GOMF_MM13476_GOMF_OXIDOREDUCTASE_ACTIVITY_ACTING_ON_PAIRED_DO;M5GOBP_MM5959_GOBP_ARACHIDONIC_ACID_METABOLIC_PROCESS;bioP400_ArachidonicAcidMetabolism;bioP1749_CytochromeP450Pathway;M2CPREACTOME_MM14842_REACTOME_PHASE_I_FUNCTIONALIZATION_OF_COMP;bioP1621_PhaseIOfBiologicalOxidations_FunctionalizationOfCompou;bioP358_RetinolMetabolism;M5GOBP_MM4036_GOBP_LONG_CHAIN_FATTY_ACID_METABOLIC_PROCESS;M5GOBP_MM4855_GOBP_XENOBIOTIC_METABOLIC_PROCESS;bioP413_DrugMetabolism_CytochromeP450;M5GOBP_MM6830_GOBP_UNSATURATED_FATTY_ACID_METABOLIC_PROCESS;M5GOBP_MM4820_GOBP_ICOSANOID_METABOLIC_PROCESS;M5GOMF_MM12909_GOMF_MONOOXYGENASE_ACTIVITY;M5GOMF_MM14051_GOMF_TETRAPYRROLE_BINDING;M5GOBP_MM10494_GOBP_OLEFINIC_COMPOUND_METABOLIC_PROCESS;M5GOMF_MM13125_GOMF_IRON_ION_BINDING;M5GOBP_MM9742_GOBP_CELLULAR_RESPONSE_TO_XENOBIOTIC_STIMULUS;bioP1491_BiologicalOxidations;M2CPREACTOME_MM14838_REACTOME_BIOLOGICAL_OXIDATIONS;bioP1769_MetapathwayBiotransformation;M5GOMF_MM13473_GOMF_OXIDOREDUCTASE_ACTIVITY_ACTING_ON_PAIRED_DO;M5GOBP_MM7397_GOBP_CELLULAR_KETONE_METABOLIC_PROCESS;M5GOBP_MM5305_GOBP_RESPONSE_TO_XENOBIOTIC_STIMULUS;M5GOBP_MM5142_GOBP_STEROID_METABOLIC_PROCESS;M5GOBP_MM4790_GOBP_FATTY_ACID_METABOLIC_PROCESS;M5GOBP_MM6686_GOBP_MONOCARBOXYLIC_ACID_METABOLIC_PROCESS;M5GOMF_MM13434_GOMF_OXIDOREDUCTASE_ACTIVITY;M5GOBP_MM5329_GOBP_RESPONSE_TO_BACTERIUM;M5GOMF_MM14053_GOMF_TRANSITION_METAL_ION_BINDING;M5GOBP_MM4583_GOBP_ORGANIC_ACID_METABOLIC_PROCESS;M5GOBP_MM7737_GOBP_CELLULAR_LIPID_METABOLIC_PROCESS;M5GOBP_MM16835_GOBP_CELLULAR_CATABOLIC_PROCESS;M5GOBP_MM4789_GOBP_LIPID_METABOLIC_PROCESS;M3GTRD_MM1855_HNF4G_TARGET_GENES;bioP379_Metabolism;M2CPREACTOME_MM14563_REACTOME_METABOLISM;M5GOBP_MM7745_GOBP_SMALL_MOLECULE_METABOLIC_PROCESS;M5GOBP_MM7764_GOBP_BIOLOGICAL_PROCESS_INVOLVED_IN_INTERSPECIES_;M5GOCC_MM11837_GOCC_ENDOPLASMIC_RETICULUM;M5GOCC_MM11819_GOCC_MITOCHONDRION	1	1	1	0	0	0	0	0	1	0	1	0	1	1	1	0	0	0	1	0	0	0	0	1	0	0	0	0	1	0	0	0	0	0	0	0	0	0	0	0	0	0	0	0	1	0	0	0	0	0	0	0	0	0	0	0	0	0	0	0	0	0	1	0	0	0	0	0	0	1	0	0	0	1	0	0	0	0	0	0	0	0	0	1	0	0	0	0	0	1	0	1	0	0	0	0	0	0	0	0	0	0	0	0	0	0	0	0	0	0	0	0	1	0	0	0	1	0	0	0	1	1	0	0	0	0	1	1	1	0	0	1	0	0	0	0	0	0	1	0	0	0	0	0	0	0	1	0	0	0	0	0	0	0	0	0	0	0	0	0	0	0	0	0	0	0	0	0	0	0	1	0	0	0	0	0	0	0	0	0	0	0	1	0	0	0	0	0	0	1	0	0	0	0	0	0	0	0	1	1	0	0	0	0	0	0	0	0	1	0	0	0	0	0	0	1	1	0	1	0	0	0	0	0	0	0	0	0	0	0	0	0	1	0	0	0	0	0	0	0	0	0	0	0	0	0	0	1	0	0	0	0	0	0	0	0	0	0	0	0	1	0	0	0	0	0	0	0	0	0	0	0	1	0	0	0	0	0	0	0	0	0	0	0	0	0	0	0	0	0	0	0	0	0	0	0	0	0	0	0	1	0	0	0	0	0	0	0	0	0	0	0	0	0	0	0	0	0	0	0	1	0	0	0	0	0	0	0	0	0	0	0	0	0	0	0	0	0	0	0	0	0	0	0	0	0	0	0	0	0	0	0	1	0	0	0	0	0	0	0	0	0	1	0	0	0	0	1	0	0	0	0	0	0	0	0	0	0	0	0	0	0	0	0	0	0	0	0	0	0	0	0	0	0	0	0	0	0	0	0	0	0	0	0	0	0	0	0	0	0	0	0	0	0	0	0	0	0	0	0	0	0	0	0	0	0	0	0	0	0	0	0	0	0	0	0	0	0	0	0	0	0	0	0	0	0	0	0	0	0	0	0	0	0	0	0	0	0	0	0	0	0	0	0	0	0	0	0	0	0	0	0	0	0	0	0	0	0	0	0	0	1	0	0	0	0	0	0	0	0	0	0	0	0	0	0	1	0	0	0	0	0	0	0	0	0	0	0	0	0	0	0	0	0	0	0	0	0	0	0	0	0	0	0	0	0	0	0	0	0	0	0	0	0	0	0	0	0	0	0	0	0	0	0	0	0	0	0	0	0	0	0	0	0	0	0	0	0	0	0	0	0	0	0	0	0	0	0	0	0	0	0	0	0	0	0	1	0	1	0	0	0	0	0	0	0	0	0	0	0	0	0	0	0	0	0	0	0	0	0	0	0	0	0	0	0	0	0	0	0	0	0	0	0	0	0	0	0	0	0	0	0	0	0	0	0	0	0	0	0	0	0	0	0	0	0	0	0	0	0	0	0	0	0	0	0	0	0	0	0	0	0	0	0	0	0	0	0	0	0	0	0	0	0	0	0	0	0	0	0	0	0	0	0	0	0	0	0	0	0	0	0	0	0	0	0	0	0	0	0	0	0	0	0	0	0	0	0	0	0	0	0	0	0	0	0	0	0	0	0	0	0	0	0	0	0	0	0	0	0	0	0	0	0	0	0	0	0	0	0	0	0	0	0	0	0	0	0	0	0	0	0	0	0	0	0	0	0	0	0	0	0	0	0	0	0	0	0	0	0	0	0	0	0	0	0	0	0	0	0	0	0	0	0	0	0	0	0	0	0	0	0	0	0	0	0	0	0	0	0	0	0	0	0	0	0	0	0	0	0	0	0	0	0	0	0	0	0	0	0	0	0	0	0	0	0	0	1	0	0	0	0	0	0	0	0	0	0	0	0	0	0	0	0
Apol10c-ps	ENSMUSG00000116383.3	0.0623621	0.00194406	0.0377649	0.00708733	5.00352	6.28529e-05	0.00201332	3.65057	TRUE	TRUE		0	0	0	0	0	0	0	0	0	0	0	0	0	0	0	0	0	0	0	0	0	0	0	0	0	0	0	0	0	0	0	0	0	0	0	0	0	0	0	0	0	0	0	0	0	0	0	0	0	0	0	0	0	0	0	0	0	0	0	0	0	0	0	0	0	0	0	0	0	0	0	0	0	0	0	0	0	0	0	0	0	0	0	0	0	0	0	0	0	0	0	0	0	0	0	0	0	0	0	0	0	0	0	0	0	0	0	0	0	0	0	0	0	0	0	0	0	0	0	0	0	0	0	0	0	0	0	0	0	0	0	0	0	0	0	0	0	0	0	0	0	0	0	0	0	0	0	0	0	0	0	0	0	0	0	0	0	0	0	0	0	0	0	0	0	0	0	0	0	0	0	0	0	0	0	0	0	0	0	0	0	0	0	0	0	0	0	0	0	0	0	0	0	0	0	0	0	0	0	0	0	0	0	0	0	0	0	0	0	0	0	0	0	0	0	0	0	0	0	0	0	0	0	0	0	0	0	0	0	0	0	0	0	0	0	0	0	0	0	0	0	0	0	0	0	0	0	0	0	0	0	0	0	0	0	0	0	0	0	0	0	0	0	0	0	0	0	0	0	0	0	0	0	0	0	0	0	0	0	0	0	0	0	0	0	0	0	0	0	0	0	0	0	0	0	0	0	0	0	0	0	0	0	0	0	0	0	0	0	0	0	0	0	0	0	0	0	0	0	0	0	0	0	0	0	0	0	0	0	0	0	0	0	0	0	0	0	0	0	0	0	0	0	0	0	0	0	0	0	0	0	0	0	0	0	0	0	0	0	0	0	0	0	0	0	0	0	0	0	0	0	0	0	0	0	0	0	0	0	0	0	0	0	0	0	0	0	0	0	0	0	0	0	0	0	0	0	0	0	0	0	0	0	0	0	0	0	0	0	0	0	0	0	0	0	0	0	0	0	0	0	0	0	0	0	0	0	0	0	0	0	0	0	0	0	0	0	0	0	0	0	0	0	0	0	0	0	0	0	0	0	0	0	0	0	0	0	0	0	0	0	0	0	0	0	0	0	0	0	0	0	0	0	0	0	0	0	0	0	0	0	0	0	0	0	0	0	0	0	0	0	0	0	0	0	0	0	0	0	0	0	0	0	0	0	0	0	0	0	0	0	0	0	0	0	0	0	0	0	0	0	0	0	0	0	0	0	0	0	0	0	0	0	0	0	0	0	0	0	0	0	0	0	0	0	0	0	0	0	0	0	0	0	0	0	0	0	0	0	0	0	0	0	0	0	0	0	0	0	0	0	0	0	0	0	0	0	0	0	0	0	0	0	0	0	0	0	0	0	0	0	0	0	0	0	0	0	0	0	0	0	0	0	0	0	0	0	0	0	0	0	0	0	0	0	0	0	0	0	0	0	0	0	0	0	0	0	0	0	0	0	0	0	0	0	0	0	0	0	0	0	0	0	0	0	0	0	0	0	0	0	0	0	0	0	0	0	0	0	0	0	0	0	0	0	0	0	0	0	0	0	0	0	0	0	0	0	0	0	0	0	0	0	0	0	0	0	0	0	0	0	0	0	0	0	0	0	0	0	0	0	0	0	0	0	0	0	0	0	0	0	0	0	0	0	0	0	0	0	0	0	0	0	0	0	0	0	0	0	0	0	0	0	0	0	0	0	0	0	0	0	0	0	0	0	0	0	0	0	0	0	0	0	0	0	0	0	0	0	0	0	0	0	0	0	0	0	0	0	0	0	0	0	0	0	0	0	0	0	0	0	0	0	0	0	0	0	0	0	0	0	0	0	0	0	0	0	0	0	0	0	0	0	0	0	0	0	0	0	0	0	0	0	0	0	0	0	0	0	0	0	0	0	0	0	0	0	0	0	0	0	0	0	0
Nr1i3	ENSMUSG00000005677.15	0.110436	0.0237614	0.124658	0.0246232	2.21652	0.00600284	0.0655921	2.22351	TRUE	TRUE	(11) M2CPWIKIPATHWAYS_MM15866_WP_NUCLEAR_RECEPTORS_IN_LIPID_METABOLI;M2CPBIOCARTA_MM1448_BIOCARTA_NUCLEARRS_PATHWAY;M2CPWIKIPATHWAYS_MM15865_WP_NUCLEAR_RECEPTORS;bioP1712_NuclearReceptors;bioP273_NuclearReceptorsInLipidMetabolismAndToxicity;M2CPREACTOME_MM14987_REACTOME_NUCLEAR_RECEPTOR_TRANSCRIPTION_PA;bioP1613_NuclearReceptorTranscriptionPathway;M5GOMF_MM12983_GOMF_NUCLEAR_RECEPTOR_ACTIVITY;M5GOMF_MM13208_GOMF_ZINC_ION_BINDING;M5GOMF_MM14053_GOMF_TRANSITION_METAL_ION_BINDING;M3GTRD_MM1855_HNF4G_TARGET_GENES	1	0	0	0	0	0	0	0	0	0	0	0	0	0	0	0	0	0	0	0	0	0	0	0	0	0	0	0	0	0	0	0	0	0	0	0	0	0	0	0	0	0	0	0	0	0	0	0	0	0	0	0	0	0	0	0	0	0	0	0	0	0	0	0	0	0	0	0	0	0	0	0	0	0	0	0	0	0	0	0	0	0	0	0	0	0	0	0	0	1	0	0	0	0	0	0	0	0	0	0	0	0	0	0	0	0	0	0	0	0	0	0	0	0	0	0	0	0	0	0	0	1	0	0	0	0	0	0	0	0	0	0	0	0	0	0	0	0	0	0	0	0	0	0	0	0	0	0	0	0	0	0	0	0	0	0	0	0	0	0	0	0	0	0	0	0	0	0	0	0	0	0	0	0	0	0	0	0	0	0	0	0	0	0	0	0	0	0	0	0	0	0	0	0	0	0	0	0	1	0	0	1	0	0	0	0	0	0	0	0	0	0	0	0	0	0	0	0	0	0	0	0	0	0	0	0	0	0	0	0	0	0	0	0	0	0	0	0	0	0	0	0	0	0	0	0	0	0	0	0	0	0	0	0	0	0	0	0	0	0	0	0	0	0	0	0	0	0	0	0	0	0	0	0	0	0	0	0	0	0	0	0	0	0	0	0	0	0	0	0	0	0	0	0	0	0	0	0	0	0	0	0	0	0	0	0	0	0	0	0	0	0	0	0	0	0	0	0	0	0	0	0	0	0	0	0	0	0	0	0	0	0	0	0	0	0	0	0	0	0	0	0	0	0	0	0	0	0	0	0	0	0	0	0	0	0	0	0	0	0	0	0	0	0	0	0	0	0	0	0	0	0	0	0	1	0	0	0	0	0	0	0	0	0	0	0	0	0	0	0	0	0	0	0	0	0	0	0	0	0	0	0	0	0	0	0	0	0	0	0	0	0	0	0	0	1	0	0	1	1	0	1	0	0	0	0	0	0	0	0	0	0	0	0	0	0	0	0	0	0	0	0	0	0	0	0	0	0	0	0	0	0	0	0	0	0	0	0	0	0	0	0	0	0	0	0	0	0	0	0	0	0	0	0	0	0	0	0	0	0	0	0	0	0	0	0	0	0	0	0	0	0	0	0	0	0	0	0	0	0	0	0	0	0	0	0	0	0	0	0	0	0	0	0	0	0	0	0	0	0	0	0	0	0	0	0	0	0	0	0	0	0	0	0	0	0	0	0	0	0	0	0	0	0	0	1	0	0	0	0	0	0	0	0	0	0	0	0	0	0	0	0	0	0	0	0	0	0	0	0	0	0	0	0	0	0	0	0	0	0	0	0	0	0	0	0	0	0	0	0	0	0	0	0	0	0	0	0	0	0	0	0	0	0	0	0	0	0	0	0	0	0	0	0	0	0	0	0	0	0	0	0	0	0	0	0	0	0	0	0	0	0	0	0	0	0	0	0	0	0	0	0	0	0	0	0	0	0	0	0	0	0	0	0	0	0	0	0	0	0	0	0	0	0	0	0	0	0	0	0	0	0	0	0	0	0	0	0	0	0	0	0	0	0	0	0	0	0	0	0	0	0	0	0	0	0	0	0	0	0	0	0	0	0	0	0	0	0	0	0	0	0	0	0	0	0	0	0	0	0	0	0	0	0	0	0	0	0	0	0	0	0	0	0	0	0	0	0	0	0	0	0	0	0	0	0	0	0	0	0	0	0	0	0	0	0	0	0	0	0	0	0	0	0	0	0	0	0	0	0	0	0	0	0	0	0	0	0	0	0	0	0	0	0	0	0	0	0	0	0	0	0	0	0	0	0	0	0	0	0	0	0	0	0	0	0	0	0	0	0	0	0	0	0	0	0	0	0	0	0	0	0	0	0	0	0	0	0	0	0	0	0	0	0
Cmbl	ENSMUSG00000022235.16	0.115632	0.0698735	0.260851	0.062323	0.726718	5.41962e-06	0.00025801	1.84306	TRUE	TRUE	(5) M2CPREACTOME_MM14842_REACTOME_PHASE_I_FUNCTIONALIZATION_OF_COMP;MH_MM3871_HALLMARK_ADIPOGENESIS;M2CPREACTOME_MM14838_REACTOME_BIOLOGICAL_OXIDATIONS;bioP379_Metabolism;M2CPREACTOME_MM14563_REACTOME_METABOLISM	0	1	0	0	0	0	0	0	0	0	1	0	0	0	0	0	0	0	0	0	0	0	0	0	0	0	0	0	1	0	0	0	0	0	0	0	0	0	0	0	0	0	0	0	0	0	0	0	0	0	0	0	0	0	0	0	0	0	0	0	0	0	0	0	0	0	0	0	0	1	0	0	0	0	0	0	0	0	0	0	0	0	0	0	0	0	0	0	0	0	0	0	0	0	0	0	0	0	0	0	0	0	0	0	0	0	0	0	0	0	0	0	0	0	0	0	0	0	0	0	0	0	0	0	0	0	0	0	0	0	0	0	0	0	0	0	0	0	0	0	0	0	0	0	0	0	0	0	0	0	0	0	0	0	0	0	0	0	0	0	0	0	0	0	0	0	0	0	0	0	0	1	0	0	0	0	0	0	0	0	0	0	0	0	0	0	0	0	0	0	0	0	0	0	0	0	0	0	0	0	0	0	0	0	0	0	0	0	0	0	0	0	0	0	0	0	0	0	0	0	0	0	0	0	0	0	0	0	0	0	0	0	0	0	0	0	0	0	0	0	0	0	0	0	0	0	0	0	0	0	0	0	0	0	0	0	0	0	0	0	0	0	0	0	0	0	0	0	0	0	0	0	0	0	0	0	0	0	0	0	0	0	0	0	0	0	0	0	0	0	0	0	0	0	0	0	0	0	0	0	0	0	0	0	0	0	0	0	0	0	0	0	0	0	0	0	0	0	0	0	0	0	0	0	0	0	0	0	0	0	0	0	0	0	0	0	0	0	0	0	0	0	0	0	0	0	0	0	0	0	0	0	0	0	0	0	0	0	0	0	0	0	0	0	0	0	0	0	0	0	0	0	0	0	0	0	0	0	0	0	0	0	0	0	0	0	0	0	0	0	0	0	0	0	0	0	0	0	0	0	0	0	0	0	0	0	0	0	0	0	0	0	0	0	0	0	0	0	0	0	0	0	0	0	0	0	0	0	0	0	0	0	0	0	0	0	0	0	0	0	0	0	0	0	0	0	0	0	0	0	0	0	0	0	0	0	0	0	0	0	0	0	0	0	0	0	0	0	0	0	0	0	0	0	0	0	0	0	0	0	0	0	0	0	0	0	0	0	0	0	0	0	0	0	0	0	0	0	0	0	0	0	0	0	0	0	0	0	0	0	0	0	0	0	0	0	0	0	0	0	0	0	0	0	0	0	0	0	0	0	0	0	0	0	0	0	0	0	0	0	0	0	0	0	0	0	0	0	0	0	0	0	0	0	0	0	0	0	0	0	0	0	0	0	0	0	0	0	0	0	0	0	0	0	0	0	0	0	0	0	0	0	0	0	0	0	0	0	0	0	0	0	0	0	0	0	0	0	0	0	0	0	0	0	0	0	0	0	0	0	0	0	0	0	0	0	0	0	0	0	0	0	0	0	0	0	0	0	0	0	0	0	0	0	0	0	0	0	0	0	0	0	0	0	0	0	0	0	0	0	0	0	0	0	0	0	0	0	0	0	0	0	0	0	0	0	0	0	0	0	0	0	0	0	0	0	0	0	0	0	0	0	0	0	0	0	0	0	0	0	0	0	0	0	0	0	0	0	0	0	0	0	0	0	0	0	0	0	0	0	0	0	0	0	0	0	0	0	0	0	0	0	0	0	0	0	0	0	0	0	0	0	0	0	0	0	0	0	0	0	0	0	0	0	0	0	0	0	0	0	0	0	0	0	0	0	0	0	0	0	0	0	0	0	0	0	0	0	0	0	0	0	0	0	0	0	0	0	0	0	0	0	0	0	0	0	0	0	0	0	0	0	0	0	0	0	0	0	0	0	0	0	0	0	0	0	0	0	0	0	0	0	0	0	0	0	0	0	0	0	0	0	0	0	0	0	0	0	0	0	0	0	0	0
Sult2b1	ENSMUSG00000003271.18	0.194089	0.0687676	0.328691	0.0990462	1.49692	0.00108859	0.0189729	2.10856	TRUE	TRUE	(41) M2CPWIKIPATHWAYS_MM15851_WP_RETINOL_METABOLISM;bioP865_VitaminAAndCarotenoidMetabolism;M5GOMF_MM13944_GOMF_HORMONE_BINDING;M5GOMF_MM13987_GOMF_ALCOHOL_BINDING;bioP396_SteroidHormoneBiosynthesis;MH_MM3904_HALLMARK_PEROXISOME;M2CPREACTOME_MM14595_REACTOME_PHASE_II_CONJUGATION_OF_COMPOUNDS;bioP1198_PhaseIIOfBiologicalOxidations_Conjugation;MH_MM3903_HALLMARK_BILE_ACID_METABOLISM;M5GOBP_MM6869_GOBP_NUCLEOSIDE_BISPHOSPHATE_METABOLIC_PROCESS;M5GOMF_MM13121_GOMF_STEROID_BINDING;M2CPWIKIPATHWAYS_MM15844_WP_METAPATHWAY_BIOTRANSFORMATION;M5GOBP_MM16152_GOBP_STEROL_METABOLIC_PROCESS;MH_MM3861_HALLMARK_HYPOXIA;bioP1491_BiologicalOxidations;M2CPREACTOME_MM14838_REACTOME_BIOLOGICAL_OXIDATIONS;bioP1769_MetapathwayBiotransformation;M5GOBP_MM4853_GOBP_SULFUR_COMPOUND_METABOLIC_PROCESS;bioP1414_OncostatinM;M5GOBP_MM4579_GOBP_ALCOHOL_METABOLIC_PROCESS;M5GOBP_MM5142_GOBP_STEROID_METABOLIC_PROCESS;M5GOBP_MM16164_GOBP_RIBOSE_PHOSPHATE_METABOLIC_PROCESS;M5GOBP_MM9933_GOBP_PURINE_CONTAINING_COMPOUND_METABOLIC_PROCESS;M5GOBP_MM10712_GOBP_ORGANIC_HYDROXY_COMPOUND_METABOLIC_PROCESS;M5GOBP_MM8942_GOBP_NUCLEOBASE_CONTAINING_SMALL_MOLECULE_METABOL;M5GOBP_MM6297_GOBP_EPITHELIAL_CELL_DIFFERENTIATION;M5GOMF_MM13212_GOMF_LIPID_BINDING;M5GOBP_MM5978_GOBP_ORGANOPHOSPHATE_METABOLIC_PROCESS;M5GOBP_MM5156_GOBP_NEGATIVE_REGULATION_OF_CELL_POPULATION_PROLI;M5GOBP_MM7888_GOBP_POSITIVE_REGULATION_OF_CELL_DIFFERENTIATION;M5GOBP_MM10646_GOBP_CARBOHYDRATE_DERIVATIVE_METABOLIC_PROCESS;M5GOBP_MM4583_GOBP_ORGANIC_ACID_METABOLIC_PROCESS;M5GOBP_MM9122_GOBP_EPITHELIUM_DEVELOPMENT;M5GOBP_MM4789_GOBP_LIPID_METABOLIC_PROCESS;M5GOBP_MM8647_GOBP_POSITIVE_REGULATION_OF_DEVELOPMENTAL_PROCESS;M3GTRD_MM1855_HNF4G_TARGET_GENES;M5GOBP_MM11419_GOBP_REGULATION_OF_MULTICELLULAR_ORGANISMAL_DEVE;M5GOBP_MM7886_GOBP_REGULATION_OF_CELL_DIFFERENTIATION;M2CPREACTOME_MM14563_REACTOME_METABOLISM;M5GOBP_MM7745_GOBP_SMALL_MOLECULE_METABOLIC_PROCESS;M5GOCC_MM11837_GOCC_ENDOPLASMIC_RETICULUM	1	1	1	0	0	0	0	0	1	0	0	0	0	0	1	0	0	0	0	0	0	0	0	1	0	0	0	0	1	0	0	1	0	0	0	0	0	0	0	0	0	1	0	0	0	0	0	0	0	0	0	0	0	0	0	0	0	0	0	0	0	0	1	0	1	0	0	0	0	0	0	0	0	0	0	0	0	0	0	0	0	0	0	1	0	1	1	0	0	0	0	0	0	0	0	0	0	0	0	0	0	0	0	0	0	0	0	0	0	0	0	0	0	0	0	0	1	0	0	0	0	0	0	0	1	0	0	0	0	0	0	0	0	0	0	0	0	0	0	0	0	0	0	0	0	0	0	0	0	0	0	0	0	0	0	0	0	0	0	0	0	1	0	0	0	0	0	0	0	0	0	0	0	0	0	0	0	1	0	0	0	0	0	0	0	0	0	0	0	0	1	0	0	0	0	0	0	0	0	0	0	0	0	0	0	1	0	0	0	0	0	0	0	0	1	0	0	0	0	0	0	0	0	0	0	0	0	0	0	0	0	0	0	0	0	0	0	0	0	0	0	0	0	0	0	0	0	0	0	0	0	0	0	0	0	0	0	0	1	0	0	0	0	0	0	0	0	0	0	0	0	0	0	0	0	0	0	0	0	0	0	0	0	0	1	1	0	0	0	0	0	0	0	0	0	0	0	0	0	0	0	0	0	0	0	0	0	0	0	0	0	0	0	0	1	1	0	0	0	0	0	0	0	0	0	0	0	0	0	0	0	0	0	0	0	0	0	0	0	0	0	0	0	0	0	0	0	0	0	0	0	0	0	0	0	0	0	0	0	0	0	0	0	0	0	0	0	0	0	0	0	0	0	0	0	0	0	0	0	0	0	0	0	0	0	0	0	0	0	0	0	0	0	0	0	0	0	0	0	0	0	0	0	0	0	0	1	0	0	0	0	0	0	0	0	0	0	0	0	0	0	0	0	0	0	0	0	0	0	0	0	0	0	0	0	0	0	0	0	0	0	0	0	0	0	0	0	0	0	0	0	0	0	0	0	0	0	0	0	0	0	0	0	0	0	0	0	0	0	0	0	0	0	0	0	0	0	0	1	0	0	0	0	0	0	0	0	0	1	0	0	0	0	0	0	0	0	0	0	0	0	0	0	0	0	0	1	0	0	0	0	0	0	0	0	0	0	0	0	0	0	0	0	0	0	0	0	0	0	0	0	0	0	0	0	0	0	0	0	0	0	0	0	0	0	0	0	0	0	1	0	1	0	0	0	0	0	0	0	0	0	0	0	0	0	0	0	0	0	0	0	0	0	0	0	0	0	0	0	0	0	0	0	0	0	0	0	0	0	0	0	0	0	0	0	0	0	1	0	0	0	0	0	0	0	0	0	0	0	0	0	0	0	0	0	0	0	0	0	0	0	0	0	0	1	0	0	0	0	0	0	0	0	0	0	0	0	0	0	1	0	0	1	0	0	0	0	0	0	0	0	0	0	0	0	0	0	0	0	0	0	0	0	0	0	0	0	1	0	0	0	0	0	0	0	0	0	0	0	0	1	0	0	0	0	0	0	0	0	0	0	0	0	0	0	0	0	0	0	0	0	0	0	0	0	0	0	0	0	0	0	0	0	0	0	0	0	0	0	0	0	0	0	0	0	0	0	0	0	0	0	1	0	0	0	0	0	0	0	0	0	0	0	0	0	0	0	0	0	0	0	0	0	0	0	0	0	0	0	1	0	0	0	0	0	0	0	0	0	0	0	0	0	0	0	0	0	0	0	0	0	0	0	0	1	0	0	0	0	0	0	0	0	0	0	0	0	0	0	0	0	0	0	0	0	0	0	0	0	0	0	0	0	0	0	0	0	0	0	0	0	0	0	0	0	0	0	0	0	0	0	0	0	0
Ugt1a10	ENSMUSG00000090165.9	0.0403764	0.00670173	0.464457	0.296086	2.59091	7.95031e-05	0.00243036	2.74735	TRUE	TRUE	(36) bioP368_AscorbateAndAldarateMetabolism;bioP1768_Glucuronidation;bioP365_PentoseAndGlucuronateInterconversions;bioP369_StarchAndSucroseMetabolism;bioP414_DrugMetabolism_OtherEnzymes;bioP396_SteroidHormoneBiosynthesis;bioP1731_IrinotecanPathway;bioP358_RetinolMetabolism;bioP413_DrugMetabolism_CytochromeP450;bioP834_TamoxifenMetabolism;bioP1198_PhaseIIOfBiologicalOxidations_Conjugation;bioP830_NicotineMetabolism;M2CPWIKIPATHWAYS_MM15820_WP_GLUCURONIDATION;bioP833_EstrogenMetabolism;bioP1491_BiologicalOxidations;bioP1769_MetapathwayBiotransformation;M5GOMF_MM13294_GOMF_GLUCURONOSYLTRANSFERASE_ACTIVITY;ThisStudy_xgbSalDn50;M5GOMF_MM13124_GOMF_FATTY_ACID_BINDING;M5GOMF_MM13826_GOMF_MONOCARBOXYLIC_ACID_BINDING;ThisStudy_xgbSalDn100;bioP379_Metabolism;M5GOMF_MM13121_GOMF_STEROID_BINDING;bioP853_LipidMetabolismRegulationByPeroxisomeProliferator_activ;M2CPWIKIPATHWAYS_MM15844_WP_METAPATHWAY_BIOTRANSFORMATION;M5GOMF_MM13192_GOMF_UDP_GLYCOSYLTRANSFERASE_ACTIVITY;M5GOMF_MM13492_GOMF_HEXOSYLTRANSFERASE_ACTIVITY;M5GOMF_MM13986_GOMF_ORGANIC_ACID_BINDING;M5GOMF_MM13491_GOMF_GLYCOSYLTRANSFERASE_ACTIVITY;M5GOMF_MM14064_GOMF_PROTEIN_HETERODIMERIZATION_ACTIVITY;bioP810_LipidAndLipoproteinMetabolism;M5GOMF_MM14421_GOMF_MOLECULAR_FUNCTION_INHIBITOR_ACTIVITY;M5GOMF_MM13956_GOMF_PROTEIN_HOMODIMERIZATION_ACTIVITY;M5GOMF_MM13212_GOMF_LIPID_BINDING;M5GOMF_MM14065_GOMF_PROTEIN_DIMERIZATION_ACTIVITY;M5GOCC_MM11837_GOCC_ENDOPLASMIC_RETICULUM	0	0	0	0	0	0	0	0	0	0	4	0	0	0	0	0	0	0	0	0	0	0	0	0	0	0	0	0	0	0	0	0	0	0	0	0	0	1	0	0	0	0	0	0	0	0	0	0	0	0	0	0	0	0	0	0	0	0	0	0	0	0	3	0	1	0	0	0	0	0	0	0	0	0	0	2	0	0	0	0	1	0	1	1	0	0	0	0	1	0	0	0	0	0	0	1	0	0	0	0	0	1	0	0	0	0	0	0	0	0	0	0	0	0	0	0	3	0	0	0	4	0	0	0	0	0	0	0	0	0	0	0	0	0	0	0	0	0	0	0	0	0	0	0	0	0	0	0	0	0	0	0	0	0	0	0	4	0	0	0	0	0	0	0	0	0	0	0	0	0	0	0	0	0	0	0	0	0	0	0	0	0	0	0	0	0	0	0	0	0	0	0	0	0	0	1	0	0	0	0	0	0	0	0	0	3	0	0	4	0	0	0	0	0	0	0	0	0	0	0	0	0	0	0	0	0	0	0	0	0	0	0	0	0	0	0	0	0	0	0	0	0	0	0	0	0	0	0	0	0	0	0	0	0	0	0	0	0	1	0	0	0	0	0	0	0	0	0	0	0	0	0	1	0	0	0	0	0	0	0	0	0	0	0	4	0	0	0	0	0	0	0	2	0	0	0	0	0	4	0	0	0	0	0	1	0	0	0	0	0	0	0	0	0	1	0	0	0	0	0	0	1	0	0	0	0	0	0	0	0	0	0	0	0	0	0	0	0	0	0	0	0	0	0	0	0	0	0	0	0	0	1	0	0	0	0	0	0	0	0	0	0	0	0	0	0	0	0	0	0	0	0	0	0	0	0	0	0	0	0	0	0	0	0	0	0	0	0	0	0	0	0	0	0	0	0	0	0	0	0	0	0	0	0	0	1	0	0	0	0	0	0	0	1	0	0	0	0	0	0	0	0	0	0	0	0	0	0	0	0	0	0	0	0	0	0	0	0	0	0	0	0	0	0	0	0	0	0	0	0	0	0	0	0	0	0	0	0	0	0	0	0	0	0	0	0	0	0	0	0	0	0	0	0	0	0	0	0	0	0	0	0	0	0	0	0	0	0	0	0	0	0	0	0	0	0	0	0	0	0	0	0	0	0	0	0	0	0	0	0	0	0	0	0	0	0	0	0	0	1	0	0	0	0	0	0	0	0	0	0	0	0	0	0	0	0	0	0	0	0	0	0	0	0	0	0	0	4	0	0	0	0	0	0	0	0	4	0	0	0	0	0	0	0	0	0	0	0	0	0	4	0	0	0	0	0	0	0	0	0	0	0	0	0	0	0	0	0	0	1	0	0	0	0	0	0	0	0	0	0	0	0	0	0	0	0	0	0	0	0	0	0	0	0	0	0	0	0	0	0	0	0	0	0	0	0	0	0	0	0	0	0	0	0	0	0	0	0	0	0	0	0	0	0	0	0	0	0	0	0	0	0	0	0	0	0	0	0	0	0	0	0	0	0	0	0	0	0	0	1	0	0	0	0	0	0	0	0	0	0	0	0	0	0	0	0	0	0	0	0	0	0	0	0	0	0	0	0	0	0	0	0	0	0	0	0	0	0	0	0	0	0	0	0	0	0	0	0	0	0	0	0	0	0	0	0	0	0	0	0	0	0	0	0	0	0	0	0	0	0	0	0	0	0	0	0	0	0	0	0	0	0	0	0	0	0	0	0	0	0	0	0	0	0	0	0	0	0	0	0	0	0	1	0	0	0	0	0	0	0	0	0	0	0	0	0	0	0	0	0	0	0	0	0	0	0	0	0	0	0	0	0	0	0	0	0	0	0	1	0	0	0	0	0	0	0	0	0	0	0	0	0	0	0	0	0	0	0	0	0	0	0	0	0
Slc30a1	ENSMUSG00000037434.8	0.0802672	0.0171616	0.211722	0.051552	2.22562	0.000147902	0.00403269	1.47351	TRUE	TRUE	(60) M5GOBP_MM16123_GOBP_INTRACELLULAR_ZINC_ION_HOMEOSTASIS;M5GOBP_MM4868_GOBP_ZINC_ION_TRANSPORT;M5GOBP_MM10122_GOBP_REGULATION_OF_CALCIUM_ION_IMPORT;M5GOBP_MM5384_GOBP_RESPONSE_TO_ZINC_ION;M5GOMF_MM14427_GOMF_METAL_CATION_MONOATOMIC_CATION_ANTIPORTER_A;M5GOBP_MM9571_GOBP_CALCIUM_ION_IMPORT;M5GOBP_MM10341_GOBP_DETOXIFICATION;M5GOBP_MM10507_GOBP_EXPORT_ACROSS_PLASMA_MEMBRANE;M2CPREACTOME_MM15072_REACTOME_TRANSPORT_OF_BILE_SALTS_AND_ORGAN;M5GOBP_MM3919_GOBP_TRANSITION_METAL_ION_TRANSPORT;M5GOMF_MM13299_GOMF_PROTON_TRANSMEMBRANE_TRANSPORTER_ACTIVITY;M5GOBP_MM10438_GOBP_INORGANIC_ION_IMPORT_ACROSS_PLASMA_MEMBRANE;M5GOMF_MM13359_GOMF_ANTIPORTER_ACTIVITY;M5GOBP_MM5333_GOBP_RESPONSE_TO_TOXIC_SUBSTANCE;M5GOBP_MM10337_GOBP_IMPORT_ACROSS_PLASMA_MEMBRANE;M2CPREACTOME_MM15076_REACTOME_SLC_MEDIATED_TRANSMEMBRANE_TRANSP;M5GOMF_MM16520_GOMF_ACTIVE_MONOATOMIC_ION_TRANSMEMBRANE_TRANSPO;bioP1084_SLC_mediatedTransmembraneTransport;M5GOCC_MM11942_GOCC_BASOLATERAL_PLASMA_MEMBRANE;M5GOMF_MM13354_GOMF_SECONDARY_ACTIVE_TRANSMEMBRANE_TRANSPORTER_;M5GOBP_MM5381_GOBP_RESPONSE_TO_METAL_ION;M5GOCC_MM12375_GOCC_BASAL_PART_OF_CELL;M5GOBP_MM16272_GOBP_CALCIUM_ION_HOMEOSTASIS;M5GOBP_MM7494_GOBP_DEFENSE_RESPONSE_TO_BACTERIUM;bioP1067_TransmembraneTransportOfSmallMolecules;M5GOMF_MM13660_GOMF_ACTIVE_TRANSMEMBRANE_TRANSPORTER_ACTIVITY;M5GOMF_MM14049_GOMF_METAL_ION_TRANSMEMBRANE_TRANSPORTER_ACTIVIT;M5GOBP_MM8633_GOBP_NEGATIVE_REGULATION_OF_TRANSPORT;M5GOMF_MM14421_GOMF_MOLECULAR_FUNCTION_INHIBITOR_ACTIVITY;M5GOBP_MM5380_GOBP_RESPONSE_TO_INORGANIC_SUBSTANCE;M5GOBP_MM16327_GOBP_INORGANIC_ION_HOMEOSTASIS;M5GOMF_MM16484_GOMF_MONOATOMIC_CATION_TRANSMEMBRANE_TRANSPORTER;M5GOMF_MM14437_GOMF_SALT_TRANSMEMBRANE_TRANSPORTER_ACTIVITY;M5GOBP_MM16260_GOBP_MONOATOMIC_ION_HOMEOSTASIS;M5GOBP_MM16232_GOBP_REGULATION_OF_MONOATOMIC_ION_TRANSPORT;M5GOMF_MM13361_GOMF_INORGANIC_MOLECULAR_ENTITY_TRANSMEMBRANE_TR;M2CPREACTOME_MM14985_REACTOME_TRANSPORT_OF_SMALL_MOLECULES;M5GOMF_MM16493_GOMF_MONOATOMIC_ION_TRANSMEMBRANE_TRANSPORTER_AC;M5GOBP_MM8628_GOBP_REGULATION_OF_SECRETION;bioP1421_Interleukin_2SignalingPathway;M5GOBP_MM10322_GOBP_INORGANIC_ION_TRANSMEMBRANE_TRANSPORT;M5GOBP_MM5987_GOBP_CELLULAR_HOMEOSTASIS;M5GOBP_MM16196_GOBP_MONOATOMIC_ION_TRANSMEMBRANE_TRANSPORT;M5GOBP_MM5329_GOBP_RESPONSE_TO_BACTERIUM;M5GOBP_MM10321_GOBP_IMPORT_INTO_CELL;M5GOBP_MM10512_GOBP_EXPORT_FROM_CELL;M5GOBP_MM16118_GOBP_MONOATOMIC_CATION_TRANSPORT;M5GOBP_MM8469_GOBP_CHEMICAL_HOMEOSTASIS;M5GOBP_MM8237_GOBP_SECRETION;M5GOMF_MM13068_GOMF_TRANSPORTER_ACTIVITY;M5GOBP_MM16117_GOBP_MONOATOMIC_ION_TRANSPORT;M5GOBP_MM10312_GOBP_DEFENSE_RESPONSE_TO_OTHER_ORGANISM;M5GOCC_MM12566_GOCC_PLASMA_MEMBRANE_REGION;M5GOBP_MM8941_GOBP_TRANSMEMBRANE_TRANSPORT;M3GTRD_MM1855_HNF4G_TARGET_GENES;M5GOBP_MM4921_GOBP_DEFENSE_RESPONSE;M5GOBP_MM7764_GOBP_BIOLOGICAL_PROCESS_INVOLVED_IN_INTERSPECIES_;M5GOCC_MM11837_GOCC_ENDOPLASMIC_RETICULUM;M5GOBP_MM7478_GOBP_HOMEOSTATIC_PROCESS;M5GOBP_MM8631_GOBP_REGULATION_OF_TRANSPORT	1	0	0	0	0	0	0	0	0	1	0	0	0	0	0	0	0	0	0	1	1	1	0	0	0	1	0	1	0	0	0	0	1	0	1	0	0	0	0	0	0	0	1	0	0	0	0	1	0	1	1	0	1	0	0	0	0	0	0	0	1	0	0	0	0	0	0	0	0	0	0	1	0	0	0	0	0	0	0	1	0	0	0	1	0	0	0	0	0	0	0	1	0	0	0	0	1	0	0	0	0	0	0	0	0	0	0	0	0	1	0	1	1	1	1	0	0	0	0	0	0	0	0	0	0	0	0	0	0	0	0	0	0	0	0	0	0	0	0	0	0	0	1	0	0	0	0	0	0	0	0	0	0	0	0	0	0	0	0	1	0	0	0	1	0	0	0	0	0	0	0	0	0	0	0	0	0	0	0	0	0	0	0	1	0	0	0	0	0	0	0	0	0	0	0	0	0	0	0	0	0	0	0	0	0	0	0	0	0	0	0	0	1	0	0	0	0	0	0	0	0	0	0	1	0	0	1	0	0	0	0	0	0	0	0	1	0	0	0	1	0	0	0	0	0	0	0	0	0	0	0	0	0	0	0	0	0	0	0	0	0	0	0	0	0	0	0	0	0	0	0	0	0	0	0	0	0	0	0	0	0	0	0	0	0	0	0	0	0	0	0	0	0	0	0	0	0	0	0	0	0	0	0	0	0	1	0	0	0	0	0	0	0	0	0	0	0	0	0	0	0	0	0	0	0	0	0	0	0	0	0	1	0	0	0	0	0	0	0	0	0	0	0	0	0	0	0	0	0	0	0	0	0	0	1	0	0	0	0	0	0	0	0	0	0	0	0	0	0	0	0	0	0	0	0	0	0	0	0	0	0	0	0	0	0	0	0	0	0	0	0	0	0	0	0	0	0	0	0	0	0	0	0	0	0	0	0	0	0	0	0	0	0	0	0	0	0	0	0	0	0	0	0	0	0	0	0	1	0	0	0	0	0	0	0	0	0	0	0	0	0	0	0	0	0	0	0	0	0	0	0	0	0	0	0	0	0	0	0	0	0	0	0	0	0	0	0	0	0	0	0	0	0	0	0	1	1	0	0	0	0	0	0	0	0	0	0	0	0	0	1	0	0	0	0	0	0	0	0	0	0	0	0	0	0	0	0	0	0	0	0	0	0	0	0	0	0	1	0	0	0	0	0	0	1	0	0	0	0	0	1	0	0	0	0	0	0	0	0	1	0	0	0	0	0	0	0	0	0	0	0	0	0	0	0	0	0	0	0	0	0	0	0	0	0	0	0	0	0	0	0	0	0	0	0	0	0	1	0	0	0	0	0	0	0	0	0	0	0	0	0	0	0	1	0	1	1	0	0	0	0	0	0	0	0	0	0	0	1	0	0	0	0	1	1	0	0	0	0	0	0	0	0	0	0	0	0	0	0	0	0	0	0	0	0	0	0	0	0	0	0	0	0	0	0	0	0	0	0	0	0	0	0	0	0	0	0	0	1	0	0	0	0	0	0	0	0	0	0	1	0	0	0	0	0	0	0	0	0	0	0	0	0	0	0	0	0	0	0	0	0	0	0	0	0	0	0	0	0	0	0	0	0	0	0	0	0	1	0	0	0	0	0	0	0	0	0	0	0	0	0	0	0	0	0	0	0	0	0	1	0	0	0	0	0	0	0	0	0	0	0	0	0	0	0	0	0	0	0	0	0	0	0	0	0	0	0	0	0	0	1	0	0	0	0	0	0	0	0	0	0	0	0	0	0	0	0	0	0	0	0	0	0	0	0	0	0	0	0	0	0	0	0	0	0	0	0	0	0	0	0	0	0	0	0	0	0	0	0	1	0	0	0	0	0	0	0	0	0	0	0	0	1	0	0	0	0	0	0	1	0	0	0	0
Ces2a	ENSMUSG00000055730.17	0.162334	0.0539159	0.283151	0.102429	1.59018	4.70851e-07	3.43973e-05	1.69104	FALSE	FALSE	(17) M5GOMF_MM16550_GOMF_RETINYL_PALMITATE_ESTERASE_ACTIVITY;M5GOMF_MM16573_GOMF_CARBOXYLESTERASE_ACTIVITY;M5GOBP_MM4822_GOBP_PROSTANOID_METABOLIC_PROCESS;M5GOBP_MM6830_GOBP_UNSATURATED_FATTY_ACID_METABOLIC_PROCESS;M5GOBP_MM4820_GOBP_ICOSANOID_METABOLIC_PROCESS;M5GOMF_MM14179_GOMF_CARBOXYLIC_ESTER_HYDROLASE_ACTIVITY;M5GOBP_MM4790_GOBP_FATTY_ACID_METABOLIC_PROCESS;M5GOBP_MM10648_GOBP_CARBOHYDRATE_DERIVATIVE_BIOSYNTHETIC_PROCES;M5GOBP_MM6686_GOBP_MONOCARBOXYLIC_ACID_METABOLIC_PROCESS;M5GOMF_MM13504_GOMF_HYDROLASE_ACTIVITY_ACTING_ON_ESTER_BONDS;M5GOBP_MM10646_GOBP_CARBOHYDRATE_DERIVATIVE_METABOLIC_PROCESS;M5GOBP_MM4583_GOBP_ORGANIC_ACID_METABOLIC_PROCESS;M5GOBP_MM7737_GOBP_CELLULAR_LIPID_METABOLIC_PROCESS;M5GOBP_MM4789_GOBP_LIPID_METABOLIC_PROCESS;M3GTRD_MM1855_HNF4G_TARGET_GENES;M5GOBP_MM7745_GOBP_SMALL_MOLECULE_METABOLIC_PROCESS;M5GOCC_MM11837_GOCC_ENDOPLASMIC_RETICULUM	1	0	1	0	0	0	0	0	1	0	0	0	1	0	1	0	0	0	1	0	0	0	0	0	0	0	0	0	0	0	0	0	0	0	0	0	0	0	0	0	0	0	0	0	1	0	0	0	0	0	0	0	0	0	0	0	0	0	0	0	0	0	0	0	0	0	0	0	0	0	0	0	0	0	0	0	0	0	0	0	0	0	0	1	0	0	0	0	0	0	0	0	0	0	0	0	0	0	0	0	0	0	0	0	0	0	0	0	0	0	0	0	0	0	0	0	0	0	0	0	0	0	0	0	0	0	0	0	0	0	0	1	0	0	0	0	0	0	0	0	0	0	0	0	0	0	0	0	0	0	0	0	0	0	0	0	0	0	0	0	0	0	0	0	0	0	0	0	0	0	0	0	0	0	0	0	0	0	0	0	0	0	1	0	0	0	0	0	0	0	1	0	0	0	0	0	0	0	0	0	0	0	0	0	0	0	0	0	0	0	0	1	0	0	0	0	0	0	0	0	0	0	0	0	0	0	0	0	0	0	0	0	0	0	0	0	0	0	0	0	0	0	0	0	0	0	0	0	0	0	0	0	0	0	0	0	0	0	0	0	0	0	0	0	0	0	0	0	0	0	0	0	0	0	0	0	0	0	0	0	0	0	0	0	0	0	0	0	0	0	0	0	0	0	0	0	0	0	0	0	0	0	0	0	0	0	0	0	0	0	0	0	0	0	0	0	0	0	0	0	0	0	0	0	0	0	0	0	0	0	0	0	0	0	0	0	0	0	0	0	0	0	0	0	0	0	0	0	0	0	0	0	0	0	0	0	0	0	0	0	1	0	0	0	0	0	0	0	1	0	0	0	0	0	0	0	0	0	0	0	0	0	0	0	0	0	0	0	0	0	0	0	0	0	0	0	0	0	0	0	0	0	0	0	0	0	0	0	0	0	0	1	0	0	0	0	0	0	0	0	0	0	0	0	0	0	0	0	0	0	0	0	0	0	0	0	0	0	1	0	0	0	0	0	0	0	0	0	0	0	0	0	0	0	0	0	0	0	0	0	0	0	0	0	0	0	0	0	0	0	0	0	0	0	0	0	0	0	0	0	0	0	0	0	0	0	0	0	0	0	0	0	0	0	0	0	0	0	0	0	0	0	0	0	0	0	0	0	0	0	0	0	0	0	0	0	0	0	0	0	0	0	0	0	0	0	0	0	0	0	0	0	0	0	0	0	0	0	0	0	0	0	0	0	0	0	0	0	0	0	0	0	0	0	0	0	0	0	0	0	0	0	0	0	0	0	0	0	0	0	0	0	0	0	0	0	0	0	0	0	0	0	0	0	0	0	0	0	0	0	0	0	0	0	0	0	0	0	0	0	0	0	0	0	0	0	0	0	0	0	0	0	0	0	0	0	0	0	0	0	0	0	0	0	0	0	0	0	0	0	0	0	0	0	0	0	0	0	0	0	0	0	0	0	0	0	0	0	0	0	0	0	0	0	0	0	0	0	0	0	0	0	0	0	0	0	0	0	0	0	0	0	0	0	0	0	0	0	0	0	0	0	0	0	0	0	0	0	0	0	0	0	0	0	0	0	0	0	0	0	0	0	0	0	0	0	0	0	0	0	0	0	0	0	0	0	0	0	0	0	0	0	0	0	0	0	0	0	0	0	0	0	0	0	0	0	0	0	0	0	0	0	0	0	0	0	0	0	0	0	0	0	0	0	0	0	0	0	0	0	0	0	0	0	0	0	0	0	0	0	0	0	0	0	0	0	0	0	0	0	0	0	0	0	0	0	0	0	0	0	0	0	0	0	0	0	0	0	0	0	1	0	0	0	0	0	0	0	0	0	0	0	0	0	0	0	0	0	0	0	0	0	0	0	0	0	0	0	0	0	0	0	0	0
Rdh7	ENSMUSG00000040134.9	0.0822854	0.0369284	0.120728	0.010558	1.15591	1.20702e-05	0.00050889	2.7895	TRUE	TRUE	(21) M5GOMF_MM12969_GOMF_NAD_RETINOL_DEHYDROGENASE_ACTIVITY;M5GOBP_MM7474_GOBP_RETINOL_METABOLIC_PROCESS;M5GOMF_MM13403_GOMF_STEROID_DEHYDROGENASE_ACTIVITY;M5GOBP_MM4834_GOBP_TERPENOID_METABOLIC_PROCESS;M5GOBP_MM6929_GOBP_PRIMARY_ALCOHOL_METABOLIC_PROCESS;M5GOBP_MM4833_GOBP_ISOPRENOID_METABOLIC_PROCESS;bioP358_RetinolMetabolism;M5GOMF_MM13447_GOMF_OXIDOREDUCTASE_ACTIVITY_ACTING_ON_CH_OH_GRO;M5GOBP_MM10494_GOBP_OLEFINIC_COMPOUND_METABOLIC_PROCESS;M5GOBP_MM7444_GOBP_HORMONE_METABOLIC_PROCESS;M5GOBP_MM4579_GOBP_ALCOHOL_METABOLIC_PROCESS;M5GOBP_MM5142_GOBP_STEROID_METABOLIC_PROCESS;M5GOBP_MM10712_GOBP_ORGANIC_HYDROXY_COMPOUND_METABOLIC_PROCESS;M5GOBP_MM5547_GOBP_REGULATION_OF_HORMONE_LEVELS;M5GOMF_MM13434_GOMF_OXIDOREDUCTASE_ACTIVITY;M5GOBP_MM7737_GOBP_CELLULAR_LIPID_METABOLIC_PROCESS;M5GOBP_MM4789_GOBP_LIPID_METABOLIC_PROCESS;M3GTRD_MM1855_HNF4G_TARGET_GENES;bioP379_Metabolism;M5GOBP_MM7745_GOBP_SMALL_MOLECULE_METABOLIC_PROCESS;M5GOCC_MM11837_GOCC_ENDOPLASMIC_RETICULUM	1	0	1	0	0	0	0	0	1	0	1	0	0	0	0	0	0	0	1	0	0	0	0	1	0	0	0	0	0	0	0	1	0	0	0	0	0	0	0	0	0	1	0	0	0	0	0	0	0	0	0	0	0	0	0	0	0	0	0	1	0	0	0	0	0	0	0	0	0	0	1	0	0	0	0	0	0	0	0	0	0	0	0	1	0	0	0	0	0	0	0	0	0	0	0	0	0	0	0	0	0	0	0	0	0	0	0	0	0	0	0	0	0	0	0	0	0	0	0	0	1	0	0	0	0	0	1	1	0	0	0	0	0	0	0	0	1	0	0	0	0	0	0	0	0	0	0	0	0	0	0	0	0	0	0	0	0	0	0	0	0	0	0	0	0	0	0	0	0	0	0	0	0	0	0	0	0	0	0	0	0	0	0	0	0	0	0	0	0	0	0	0	0	0	0	0	1	0	0	0	0	0	0	0	0	0	0	0	0	0	0	0	0	0	0	0	0	0	0	0	0	0	1	0	0	0	0	0	0	0	0	0	0	0	0	0	0	0	0	0	0	0	0	0	0	0	0	0	0	0	0	0	0	0	0	0	0	0	0	1	0	0	0	0	1	0	0	0	0	0	0	0	0	0	0	0	0	0	0	0	0	0	0	0	0	0	0	0	0	0	0	0	0	0	0	0	0	0	0	0	0	0	0	0	0	0	0	0	0	0	0	0	0	0	0	0	0	0	0	0	0	0	0	0	0	0	0	0	0	0	0	0	0	0	0	0	0	0	0	0	0	0	0	0	0	0	0	0	0	0	0	0	0	0	0	0	0	0	0	0	0	0	0	0	0	0	0	0	0	0	0	0	0	0	0	0	0	0	0	0	0	0	0	0	0	0	0	0	0	0	0	0	0	0	0	0	0	0	0	0	0	0	0	0	0	0	0	0	0	0	0	0	0	0	0	0	0	0	0	0	0	0	0	0	0	0	0	0	0	0	0	0	0	0	0	0	0	0	0	0	0	0	0	0	0	0	0	0	0	0	0	0	0	0	0	0	0	0	0	0	0	0	0	0	0	0	0	0	1	0	0	0	0	0	0	0	0	0	0	0	0	0	0	0	0	0	0	0	0	0	0	0	0	0	0	0	0	0	0	0	0	0	0	0	0	0	0	0	0	0	0	0	0	0	0	0	0	0	0	0	0	0	0	0	0	0	0	0	0	0	0	0	0	0	0	0	0	0	0	0	0	0	0	0	0	0	0	0	0	0	0	0	0	0	0	0	0	0	0	0	0	0	0	0	0	0	0	0	0	0	0	0	0	0	0	0	0	0	0	0	0	0	0	0	0	0	0	0	0	0	0	0	0	0	0	0	0	0	0	0	0	0	0	0	0	0	0	0	0	0	0	0	0	0	0	0	0	0	0	0	0	0	0	0	0	0	0	0	0	0	0	0	0	0	0	0	0	0	0	0	0	0	0	0	0	0	0	0	0	0	0	0	0	0	0	0	0	0	0	0	0	0	0	0	0	0	0	0	0	0	0	0	0	0	0	0	0	0	0	0	0	0	0	0	0	0	0	0	0	0	0	0	0	0	0	0	0	0	0	0	0	0	0	0	0	0	0	0	0	0	0	0	0	0	0	0	0	0	0	0	0	0	0	0	0	0	0	0	0	0	0	0	0	0	0	1	0	0	0	0	0	0	0	0	0	0	0	0	0	0	0	0	0	0	0	0	0	0	0	0	0	0	0	0	0	0	0	0	0	0	0	0	0	0	0	0	0	0	0	0	0	0	0	0	0	0	0	0	0	0	0	0	0	0	0	0	0	0	0	0	0	0	0	0	0	0	0	0	0	0	0	0	0	0	0	0	0	0	0	0	0	0	0	0	0	0	0	0	0	0	0	0	0	0
Tmcc3	ENSMUSG00000020023.19	0.101121	0.033712	0.22283	0.0705064	1.58475	2.41179e-06	0.000132734	1.5114	TRUE	TRUE	(4) M3GTRD_MM1822_EED_TARGET_GENES;M3GTRD_MM1855_HNF4G_TARGET_GENES;M5GOCC_MM11837_GOCC_ENDOPLASMIC_RETICULUM;M3GTRD_MM1670_BMI1_TARGET_GENES	1	0	0	0	0	0	0	0	0	0	0	0	0	0	0	0	0	0	0	0	0	0	0	0	0	0	0	0	0	0	0	0	0	0	0	0	0	0	0	0	0	0	0	0	0	0	0	0	0	0	0	0	0	0	0	0	0	0	0	0	0	0	0	0	0	0	0	0	0	0	0	0	0	0	0	0	0	0	0	0	0	0	0	1	0	0	0	0	0	0	0	0	0	0	0	0	0	0	0	0	0	0	0	0	0	0	0	0	0	0	0	0	0	0	0	0	0	0	0	0	0	0	0	0	0	0	0	0	0	0	0	0	0	0	0	0	0	0	0	0	0	0	0	0	0	0	0	0	0	0	0	0	0	0	0	0	0	0	0	0	0	0	0	0	0	0	0	0	0	0	0	0	0	0	0	0	0	0	0	0	0	0	0	0	0	0	0	0	0	0	0	0	0	0	0	0	0	0	0	0	0	0	0	0	0	0	0	0	0	0	0	0	0	0	0	0	0	0	0	0	0	0	0	0	0	0	0	0	0	0	0	0	0	0	0	0	0	0	0	0	0	0	0	0	0	0	0	0	0	0	0	0	0	0	0	0	0	0	0	0	0	0	0	0	0	0	0	0	0	0	0	0	0	0	0	0	0	0	0	0	0	0	0	0	0	0	0	0	0	0	0	0	0	0	0	0	0	0	0	0	0	0	0	0	0	0	0	0	0	0	0	0	0	0	0	0	0	0	0	0	0	0	0	0	0	0	0	0	0	0	0	0	0	0	0	0	0	0	0	0	0	0	0	0	0	0	0	0	0	0	0	0	0	0	0	0	0	0	0	0	0	0	0	0	0	0	0	0	0	0	0	0	0	0	0	0	0	0	0	0	0	0	0	0	0	0	0	0	0	0	0	0	0	0	0	0	0	0	0	0	0	0	0	0	0	0	0	0	0	0	0	0	0	0	0	0	0	0	0	0	0	0	0	0	0	0	0	0	0	0	0	0	0	0	0	0	0	0	0	0	0	0	0	0	0	0	0	0	0	0	0	0	0	0	0	0	0	0	0	0	0	0	0	0	0	0	0	0	0	0	0	0	0	0	0	0	0	0	0	0	0	0	0	0	0	0	0	0	0	0	0	0	0	0	0	0	0	0	0	0	0	0	0	0	0	0	0	0	0	0	0	0	0	0	0	0	0	0	0	0	0	0	0	0	0	0	0	0	0	0	0	0	0	0	0	0	0	0	0	0	0	0	0	0	0	0	0	0	0	0	0	0	0	0	0	0	0	0	0	0	0	0	0	0	0	0	0	0	0	0	0	0	0	0	0	0	0	0	0	0	0	0	0	0	0	0	0	0	0	0	0	0	0	0	0	0	0	0	0	0	0	0	0	0	0	0	0	0	0	0	0	0	0	0	0	0	0	0	0	0	0	0	0	0	0	0	0	0	0	0	0	0	0	0	0	0	0	0	0	0	0	0	0	0	0	0	0	0	0	0	0	0	0	0	0	0	0	0	0	0	0	0	0	0	0	0	0	0	0	0	0	0	0	0	0	0	0	0	0	0	0	0	0	0	0	0	0	0	0	0	0	0	0	0	0	0	0	0	0	0	0	0	0	0	0	0	0	0	0	0	0	0	0	0	0	0	0	0	0	0	0	0	0	0	0	0	0	0	0	0	0	0	0	0	0	0	0	0	0	0	0	0	0	1	0	0	0	0	0	0	0	0	0	0	0	0	0	0	0	0	0	0	0	0	0	0	0	0	0	0	0	0	0	0	0	0	0	0	0	0	0	0	0	0	0	0	0	0	0	0	0	0	0	0	0	0	0	0	0	0	0	0	0	0	0	0	0	0	0	0	0	0	0	0	0	0	0	0	0	0	0	0	0	0	0	0	1	0	0	0	0	0	0	0
Ugt1a8	ENSMUSG00000089675.2	0.0403764	0.00669625	0.464457	0.296578	2.59209	0.000239575	0.00584261	2.73638	TRUE	TRUE	(50) bioP368_AscorbateAndAldarateMetabolism;bioP1768_Glucuronidation;bioP365_PentoseAndGlucuronateInterconversions;bioP369_StarchAndSucroseMetabolism;bioP414_DrugMetabolism_OtherEnzymes;bioP396_SteroidHormoneBiosynthesis;bioP1731_IrinotecanPathway;bioP358_RetinolMetabolism;bioP413_DrugMetabolism_CytochromeP450;bioP834_TamoxifenMetabolism;bioP1198_PhaseIIOfBiologicalOxidations_Conjugation;bioP830_NicotineMetabolism;M2CPWIKIPATHWAYS_MM15820_WP_GLUCURONIDATION;M5GOBP_MM8916_GOBP_CELLULAR_GLUCURONIDATION;bioP833_EstrogenMetabolism;M2CPREACTOME_MM14599_REACTOME_GLUCURONIDATION;bioP1491_BiologicalOxidations;M5GOBP_MM4578_GOBP_URONIC_ACID_METABOLIC_PROCESS;bioP1769_MetapathwayBiotransformation;M2CPREACTOME_MM15695_REACTOME_PARACETAMOL_ADME;M5GOMF_MM13294_GOMF_GLUCURONOSYLTRANSFERASE_ACTIVITY;M2CPREACTOME_MM15694_REACTOME_ASPIRIN_ADME;M5GOBP_MM5993_GOBP_SECONDARY_METABOLIC_PROCESS;M5GOMF_MM13124_GOMF_FATTY_ACID_BINDING;M5GOMF_MM13826_GOMF_MONOCARBOXYLIC_ACID_BINDING;ThisStudy_xgbSalDn100;M2CPREACTOME_MM14595_REACTOME_PHASE_II_CONJUGATION_OF_COMPOUNDS;M2CPREACTOME_MM15692_REACTOME_DRUG_ADME;bioP379_Metabolism;M5GOMF_MM13121_GOMF_STEROID_BINDING;bioP853_LipidMetabolismRegulationByPeroxisomeProliferator_activ;M5GOMF_MM13192_GOMF_UDP_GLYCOSYLTRANSFERASE_ACTIVITY;M5GOMF_MM13492_GOMF_HEXOSYLTRANSFERASE_ACTIVITY;M2CPREACTOME_MM14838_REACTOME_BIOLOGICAL_OXIDATIONS;M5GOMF_MM13986_GOMF_ORGANIC_ACID_BINDING;M5GOMF_MM13491_GOMF_GLYCOSYLTRANSFERASE_ACTIVITY;M5GOMF_MM14064_GOMF_PROTEIN_HETERODIMERIZATION_ACTIVITY;M5GOBP_MM8425_GOBP_GLAND_DEVELOPMENT;bioP810_LipidAndLipoproteinMetabolism;M5GOBP_MM10676_GOBP_ORGANIC_CYCLIC_COMPOUND_CATABOLIC_PROCESS;M5GOMF_MM14421_GOMF_MOLECULAR_FUNCTION_INHIBITOR_ACTIVITY;M5GOBP_MM6686_GOBP_MONOCARBOXYLIC_ACID_METABOLIC_PROCESS;M5GOMF_MM13956_GOMF_PROTEIN_HOMODIMERIZATION_ACTIVITY;M5GOMF_MM13212_GOMF_LIPID_BINDING;M5GOBP_MM4583_GOBP_ORGANIC_ACID_METABOLIC_PROCESS;M5GOMF_MM14065_GOMF_PROTEIN_DIMERIZATION_ACTIVITY;M5GOBP_MM16835_GOBP_CELLULAR_CATABOLIC_PROCESS;M2CPREACTOME_MM14563_REACTOME_METABOLISM;M5GOBP_MM7745_GOBP_SMALL_MOLECULE_METABOLIC_PROCESS;M5GOCC_MM11837_GOCC_ENDOPLASMIC_RETICULUM	0	1	1	0	0	0	0	0	0	0	4	0	1	0	1	0	0	0	0	0	0	0	0	0	0	0	0	0	1	0	0	0	0	0	0	0	0	1	0	0	0	0	0	0	0	0	0	0	0	0	0	0	0	0	0	0	0	0	0	0	0	0	3	0	1	0	0	0	0	0	0	0	0	1	0	2	1	0	0	0	1	0	1	1	0	0	0	0	1	0	0	0	0	0	0	1	0	0	0	0	0	1	0	0	0	0	0	0	0	0	0	0	0	0	0	0	3	0	0	0	4	0	0	0	0	0	0	0	0	0	0	0	0	0	0	0	0	0	0	0	0	1	0	0	0	0	0	0	0	0	0	0	0	0	0	0	4	0	0	0	0	0	0	0	0	0	0	0	0	0	0	0	0	0	0	0	0	0	0	0	0	0	0	0	0	0	0	0	0	0	0	0	0	0	0	1	0	0	0	0	0	0	0	0	0	3	0	0	4	0	0	0	0	0	1	0	0	0	0	0	0	0	0	0	0	0	0	0	0	0	0	0	0	0	0	0	0	0	0	0	0	0	0	0	0	0	0	0	0	0	0	0	0	0	0	0	0	0	1	0	0	0	0	0	0	0	0	0	0	0	0	0	1	0	0	0	0	0	0	1	0	0	0	0	4	0	0	0	0	0	0	0	2	0	0	0	0	0	4	0	0	0	0	0	1	0	0	0	0	0	0	0	0	0	0	0	0	0	0	0	0	1	0	0	0	0	0	0	0	0	0	0	0	0	0	0	0	0	0	0	0	0	0	0	0	0	0	0	0	0	0	1	0	0	0	1	0	0	0	0	0	0	0	0	0	0	0	0	0	0	0	0	0	0	0	0	0	0	0	0	0	0	0	0	0	0	0	0	0	0	0	0	0	0	0	0	0	0	0	0	1	0	0	0	0	1	0	0	0	0	0	0	0	1	0	0	0	0	0	0	0	0	0	0	0	0	0	0	0	0	0	0	0	0	0	0	0	0	0	0	0	0	0	0	0	0	0	1	0	0	0	0	0	0	0	0	0	0	0	0	0	0	0	0	0	0	0	0	0	0	0	0	0	0	0	0	0	0	0	0	0	0	0	0	0	0	0	0	0	0	0	0	0	0	0	0	0	0	0	0	0	0	0	0	0	0	0	0	0	0	0	0	0	0	0	0	0	0	0	1	0	0	0	0	0	0	0	0	0	0	0	0	0	0	0	0	0	0	0	0	0	0	0	0	0	0	0	4	0	0	0	0	0	0	0	0	4	0	0	0	0	0	0	0	0	0	0	0	0	0	4	0	0	0	0	0	0	0	0	0	0	0	0	0	0	0	0	0	0	1	0	1	0	0	0	0	0	0	0	0	0	0	0	0	0	0	0	0	0	0	0	0	0	0	0	0	0	0	0	0	0	0	0	0	0	0	0	0	0	0	0	0	0	0	0	0	0	0	0	0	0	0	0	0	0	0	0	0	0	0	0	0	0	0	0	0	0	0	0	0	0	0	0	0	0	0	0	0	0	1	0	0	0	0	0	0	0	0	0	0	0	0	0	0	1	0	0	0	0	0	0	0	0	0	0	0	0	0	0	0	0	0	0	0	0	0	0	0	0	0	0	0	0	0	0	0	0	0	0	0	0	0	0	0	0	0	0	0	0	0	0	0	0	0	0	0	0	0	0	0	0	0	0	0	0	0	0	0	0	0	0	0	0	0	0	0	0	0	0	0	0	0	0	0	0	0	0	0	0	0	0	0	1	0	0	0	0	0	0	0	0	0	0	0	0	0	0	0	0	0	0	0	1	0	0	0	0	0	0	0	0	0	0	0	0	0	0	0	0	0	0	0	0	0	0	0	0	0	0	0	0	0	0	0	0	0	0	0	0	0	0	0	0	0
Amn	ENSMUSG00000021278.8	0.139707	0.0611146	0.302461	0.0891869	1.19282	0.000624179	0.0122965	1.78146	FALSE	FALSE	(22) bioP952_HDL_mediatedLipidTransport;bioP843_LipoproteinMetabolism;M5GOBP_MM8686_GOBP_VITAMIN_TRANSPORT;M5GOCC_MM12129_GOCC_BRUSH_BORDER_MEMBRANE;M5GOCC_MM11888_GOCC_BRUSH_BORDER;M5GOCC_MM12600_GOCC_CLUSTER_OF_ACTIN_BASED_CELL_PROJECTIONS;M5GOCC_MM12017_GOCC_ENDOCYTIC_VESICLE;bioP1425_Interleukin_4RegulationOfApoptosis;M5GOBP_MM4898_GOBP_RECEPTOR_MEDIATED_ENDOCYTOSIS;M5GOCC_MM12094_GOCC_CELL_PROJECTION_MEMBRANE;M5GOCC_MM12329_GOCC_RECEPTOR_COMPLEX;M5GOCC_MM11943_GOCC_APICAL_PLASMA_MEMBRANE;bioP810_LipidAndLipoproteinMetabolism;M5GOCC_MM12374_GOCC_APICAL_PART_OF_CELL;M5GOBP_MM4897_GOBP_ENDOCYTOSIS;M5GOBP_MM10321_GOBP_IMPORT_INTO_CELL;M5GOCC_MM11829_GOCC_ENDOSOME;M5GOCC_MM12566_GOCC_PLASMA_MEMBRANE_REGION;M3GTRD_MM1855_HNF4G_TARGET_GENES;bioP379_Metabolism;M5GOMF_MM13027_GOMF_SIGNALING_RECEPTOR_BINDING;M5GOCC_MM16416_GOCC_EXTRACELLULAR_SPACE	1	0	0	0	1	1	1	0	0	1	1	1	0	0	0	1	0	0	0	0	0	0	0	0	1	0	0	0	0	0	1	0	0	0	0	0	0	1	0	0	0	0	0	0	0	0	0	0	1	0	0	0	0	0	0	0	0	0	0	0	0	0	0	0	0	0	0	0	1	0	0	0	0	0	0	0	0	0	0	0	0	0	0	0	0	0	0	0	0	0	0	0	0	0	0	0	0	0	0	0	0	0	0	0	0	0	0	0	0	0	0	0	0	0	0	0	0	0	0	0	0	0	0	0	0	0	0	0	0	0	0	0	0	0	0	0	0	0	0	0	0	0	1	0	0	1	0	0	0	0	0	0	0	0	0	0	0	0	0	0	0	0	0	0	0	0	0	0	0	0	0	0	0	0	0	0	0	0	0	0	0	0	0	0	0	0	0	0	0	0	0	0	0	0	0	0	0	0	0	0	0	0	0	0	0	0	0	0	0	0	0	0	0	0	0	0	0	0	0	0	0	0	0	0	0	0	0	0	0	0	0	0	0	0	0	0	0	0	0	0	0	0	0	0	0	0	0	0	0	0	0	0	0	0	0	0	0	0	0	0	0	0	0	0	0	0	0	0	0	0	0	0	0	0	0	1	0	0	0	0	0	0	0	0	0	0	0	0	0	0	0	0	0	0	0	0	0	0	0	1	0	0	0	0	0	0	0	0	0	0	0	0	0	0	0	0	0	0	0	0	0	0	0	0	0	0	0	0	0	0	0	0	0	0	0	0	0	0	0	0	0	0	0	0	0	0	0	0	0	0	0	0	0	0	0	0	0	0	0	0	0	0	0	0	0	0	0	0	0	0	0	0	0	0	0	0	0	0	0	0	0	0	0	0	0	0	0	0	0	0	0	0	0	0	0	0	0	0	0	0	0	0	0	0	0	0	0	0	0	0	0	0	0	0	0	0	0	0	0	0	0	0	0	0	0	0	0	0	0	0	0	0	0	0	0	0	0	0	0	0	0	0	0	0	0	0	0	0	0	0	0	0	0	0	0	0	0	0	0	0	0	0	0	0	0	0	0	0	0	0	0	0	0	0	0	0	0	0	0	0	0	0	0	0	0	0	0	0	0	0	0	0	0	0	0	0	0	0	0	0	0	0	0	0	0	0	0	0	0	0	0	0	0	0	0	0	0	0	0	0	0	0	0	0	0	0	0	0	0	0	0	0	0	0	0	0	0	0	0	0	0	0	0	0	0	0	0	0	0	0	0	0	0	0	0	0	0	0	0	0	0	0	0	0	0	0	0	0	0	0	0	0	0	1	0	0	0	0	0	0	0	0	0	0	0	0	0	0	0	0	0	0	0	0	0	0	0	0	0	0	0	0	0	0	0	1	0	0	0	0	0	0	0	0	0	0	0	0	0	0	0	0	0	0	0	0	0	0	0	1	0	0	0	0	0	0	0	0	0	0	0	0	0	0	1	0	0	0	0	0	0	0	0	0	0	0	0	0	0	0	0	0	0	0	0	0	0	0	0	0	0	0	0	0	0	0	0	0	0	0	0	0	0	0	0	0	0	0	0	0	0	0	0	0	0	0	0	0	0	0	0	0	0	0	0	0	0	0	0	0	0	0	0	0	0	0	0	0	0	0	0	0	0	0	0	0	0	0	0	0	0	0	0	0	0	0	0	0	0	0	0	0	0	0	0	0	0	0	0	0	0	0	0	0	0	0	0	0	0	0	0	0	0	0	0	0	0	0	0	0	0	0	0	0	0	0	0	0	0	0	0	0	0	0	0	1	0	0	0	0	0	0	0	0	0	0	0	0	0	0	0	0	0	0	0	0	0	0	0	0	0	0	0	0	0	0	0	0	0	0	0	0	0	0	0	0	0	0	0	0	0	0	0	0
Slc26a3	ENSMUSG00000001225.13	0.0954005	0.0433017	0.219327	0.0436081	1.13957	0.0047285	0.0555315	2.07936	TRUE	TRUE	(56) M5GOMF_MM13307_GOMF_BICARBONATE_TRANSMEMBRANE_TRANSPORTER_ACTIV;M5GOMF_MM13094_GOMF_DICARBOXYLIC_ACID_TRANSMEMBRANE_TRANSPORTER;M5GOBP_MM9704_GOBP_CELLULAR_RESPONSE_TO_CAMP;M5GOBP_MM5995_GOBP_ONE_CARBON_COMPOUND_TRANSPORT;M5GOBP_MM9915_GOBP_SULFUR_COMPOUND_TRANSPORT;M5GOMF_MM14436_GOMF_SULFUR_COMPOUND_TRANSMEMBRANE_TRANSPORTER_A;M5GOBP_MM10860_GOBP_CHLORIDE_TRANSMEMBRANE_TRANSPORT;M5GOCC_MM12129_GOCC_BRUSH_BORDER_MEMBRANE;M5GOBP_MM6278_GOBP_REGULATION_OF_CELLULAR_PH;M5GOBP_MM10323_GOBP_INORGANIC_ANION_TRANSMEMBRANE_TRANSPORT;M5GOBP_MM16325_GOBP_MONOATOMIC_ANION_TRANSMEMBRANE_TRANSPORT;bioP1045_TransportOfInorganicCations_anionsAndAminoAcids_oligop;M5GOBP_MM4887_GOBP_REGULATION_OF_PH;M2CPREACTOME_MM15074_REACTOME_TRANSPORT_OF_INORGANIC_CATIONS_AN;M5GOBP_MM4863_GOBP_CHLORIDE_TRANSPORT;bioP449_PancreaticSecretion;M5GOMF_MM13359_GOMF_ANTIPORTER_ACTIVITY;M5GOMF_MM16486_GOMF_MONOATOMIC_ANION_TRANSMEMBRANE_TRANSPORTER_;M5GOCC_MM11888_GOCC_BRUSH_BORDER;M5GOMF_MM13306_GOMF_INORGANIC_ANION_TRANSMEMBRANE_TRANSPORTER_A;M5GOBP_MM5734_GOBP_INORGANIC_ANION_TRANSPORT;M5GOBP_MM16119_GOBP_MONOATOMIC_ANION_TRANSPORT;M5GOMF_MM13102_GOMF_ORGANIC_ACID_TRANSMEMBRANE_TRANSPORTER_ACTI;M5GOCC_MM12600_GOCC_CLUSTER_OF_ACTIN_BASED_CELL_PROJECTIONS;M2CPREACTOME_MM15076_REACTOME_SLC_MEDIATED_TRANSMEMBRANE_TRANSP;M5GOMF_MM16520_GOMF_ACTIVE_MONOATOMIC_ION_TRANSMEMBRANE_TRANSPO;bioP1084_SLC_mediatedTransmembraneTransport;M5GOMF_MM13259_GOMF_ORGANIC_ANION_TRANSMEMBRANE_TRANSPORTER_ACT;M5GOMF_MM13354_GOMF_SECONDARY_ACTIVE_TRANSMEMBRANE_TRANSPORTER_;M5GOCC_MM12094_GOCC_CELL_PROJECTION_MEMBRANE;bioP1067_TransmembraneTransportOfSmallMolecules;M5GOCC_MM11943_GOCC_APICAL_PLASMA_MEMBRANE;M5GOMF_MM13660_GOMF_ACTIVE_TRANSMEMBRANE_TRANSPORTER_ACTIVITY;M5GOBP_MM5737_GOBP_ORGANIC_ANION_TRANSPORT;M5GOCC_MM12374_GOCC_APICAL_PART_OF_CELL;M5GOBP_MM9729_GOBP_CELLULAR_RESPONSE_TO_ORGANIC_CYCLIC_COMPOUND;M5GOMF_MM14437_GOMF_SALT_TRANSMEMBRANE_TRANSPORTER_ACTIVITY;M5GOBP_MM16260_GOBP_MONOATOMIC_ION_HOMEOSTASIS;M5GOMF_MM13361_GOMF_INORGANIC_MOLECULAR_ENTITY_TRANSMEMBRANE_TR;M2CPREACTOME_MM14985_REACTOME_TRANSPORT_OF_SMALL_MOLECULES;M5GOMF_MM16493_GOMF_MONOATOMIC_ION_TRANSMEMBRANE_TRANSPORTER_AC;M5GOBP_MM10322_GOBP_INORGANIC_ION_TRANSMEMBRANE_TRANSPORT;M5GOBP_MM5671_GOBP_RESPONSE_TO_ORGANIC_CYCLIC_COMPOUND;M5GOBP_MM5987_GOBP_CELLULAR_HOMEOSTASIS;M5GOBP_MM16196_GOBP_MONOATOMIC_ION_TRANSMEMBRANE_TRANSPORT;M5GOBP_MM8469_GOBP_CHEMICAL_HOMEOSTASIS;M5GOBP_MM10737_GOBP_RESPONSE_TO_NITROGEN_COMPOUND;M5GOMF_MM13068_GOMF_TRANSPORTER_ACTIVITY;M5GOBP_MM16117_GOBP_MONOATOMIC_ION_TRANSPORT;M3GTRD_MM1818_KDM4B_TARGET_GENES;M5GOCC_MM12566_GOCC_PLASMA_MEMBRANE_REGION;M5GOBP_MM8941_GOBP_TRANSMEMBRANE_TRANSPORT;M5GOBP_MM10740_GOBP_CELLULAR_RESPONSE_TO_OXYGEN_CONTAINING_COMP;M5GOBP_MM5341_GOBP_RESPONSE_TO_ENDOGENOUS_STIMULUS;M5GOBP_MM7478_GOBP_HOMEOSTATIC_PROCESS;M5GOBP_MM10739_GOBP_RESPONSE_TO_OXYGEN_CONTAINING_COMPOUND	0	0	0	0	1	1	1	0	0	1	0	1	0	0	0	1	1	0	0	1	1	1	0	0	0	1	1	1	0	1	1	0	1	0	1	0	0	0	0	1	0	0	1	0	0	0	0	1	0	1	1	0	1	0	0	0	1	0	0	0	1	0	0	0	0	0	0	0	0	0	0	1	0	0	0	0	0	0	0	0	0	0	0	0	0	0	0	0	0	0	0	0	0	0	0	0	1	1	0	0	0	0	0	0	0	0	0	0	0	0	0	0	0	0	0	0	0	0	0	1	0	0	0	0	0	0	0	0	0	0	0	0	0	0	0	1	0	0	0	0	0	0	0	0	0	0	0	0	0	0	0	0	0	0	0	0	0	0	0	0	0	0	0	0	0	1	0	0	0	0	0	0	0	0	0	0	0	0	0	0	0	0	0	0	0	0	0	0	0	0	0	0	0	0	0	0	0	0	0	0	0	0	0	0	0	0	1	0	0	1	0	0	1	0	0	0	0	1	0	0	0	0	0	0	0	0	0	0	0	0	0	0	0	0	0	1	0	1	0	1	0	0	0	0	0	0	0	0	0	0	0	0	0	0	0	0	0	0	0	0	0	0	0	0	0	0	0	0	0	0	0	0	0	0	0	0	0	0	0	0	0	0	0	0	0	0	0	0	0	0	0	0	0	0	0	0	0	0	0	0	0	0	0	0	0	0	0	0	0	0	0	0	0	0	0	0	0	0	0	0	0	0	1	0	0	0	0	0	0	0	0	0	0	0	0	0	0	0	0	0	0	0	0	0	0	1	0	1	0	0	0	0	0	0	0	0	0	0	1	0	0	0	0	0	0	0	0	0	0	1	0	0	0	0	0	0	0	0	0	0	0	0	0	0	0	0	0	0	0	0	0	0	0	0	0	0	0	0	0	0	0	0	0	0	0	0	0	0	0	0	0	0	0	0	0	0	0	0	0	0	0	0	0	0	0	0	0	0	0	0	0	0	0	0	0	0	0	0	0	0	0	0	0	0	0	0	0	0	0	0	0	0	0	0	0	0	0	0	0	0	0	0	0	0	0	0	0	0	0	0	1	0	0	0	0	1	0	0	0	0	0	0	0	0	0	0	0	0	0	1	0	0	0	1	0	0	0	0	0	0	0	0	0	0	0	0	0	0	0	0	0	1	0	0	0	0	0	0	0	0	0	0	0	0	0	0	0	0	0	0	0	0	0	0	0	0	0	0	0	1	0	0	0	0	0	0	0	0	0	0	0	0	0	0	0	0	0	0	0	1	0	0	0	0	0	0	0	0	0	0	0	0	0	0	0	0	0	0	0	0	0	0	0	0	1	0	0	0	0	0	0	0	0	0	0	0	0	0	0	0	1	0	0	0	0	0	0	0	0	0	0	0	0	0	0	0	0	1	0	0	0	0	0	0	0	0	0	0	0	0	0	0	0	0	0	0	0	0	0	0	0	0	0	0	0	0	0	0	0	0	0	0	0	0	0	0	1	0	0	0	0	0	0	0	0	0	0	0	0	0	0	0	0	0	0	0	0	0	0	0	0	0	0	0	0	0	0	0	0	0	0	0	0	0	0	0	0	0	0	0	0	0	0	0	0	0	0	0	0	0	0	1	0	0	0	0	0	0	0	0	0	0	0	0	0	0	0	0	0	0	0	0	0	0	0	0	0	0	0	0	0	0	0	0	0	0	0	0	0	0	0	0	0	0	0	0	0	0	0	0	0	0	0	0	0	0	0	0	0	0	0	0	0	0	0	0	0	0	0	0	0	0	0	0	0	0	0	0	0	0	0	0	0	0	0	0	0	0	0	0	0	0	0	0	0	0	0	0	0	0	0	0	0	0	0	0	0	0	0	0	0	0	0	0	0	0	0	1	0	0	0	0	0	0
Slc35e3	ENSMUSG00000060181.7	0.127048	0.0307608	0.0756152	0.00754978	2.04621	0.000151973	0.00411972	2.23152	TRUE	TRUE	(5) M5GOMF_MM14431_GOMF_CARBOHYDRATE_DERIVATIVE_TRANSMEMBRANE_TRANS;M5GOMF_MM13359_GOMF_ANTIPORTER_ACTIVITY;M5GOMF_MM13354_GOMF_SECONDARY_ACTIVE_TRANSMEMBRANE_TRANSPORTER_;M5GOMF_MM13660_GOMF_ACTIVE_TRANSMEMBRANE_TRANSPORTER_ACTIVITY;M5GOMF_MM13068_GOMF_TRANSPORTER_ACTIVITY	0	0	0	0	0	0	0	0	0	0	0	0	0	0	0	0	0	0	0	0	1	1	0	0	0	1	0	0	0	0	0	0	0	0	0	0	0	0	0	0	0	0	0	0	0	0	0	0	0	0	0	0	0	0	0	0	0	0	0	0	0	0	0	0	0	0	0	0	0	0	0	0	0	0	0	0	0	0	0	0	0	0	0	0	0	0	0	0	0	0	0	0	0	0	0	0	0	0	0	0	0	0	0	0	0	0	0	0	0	0	0	0	0	0	0	0	0	0	0	0	0	0	0	0	0	0	0	0	0	0	0	0	0	0	0	0	0	0	0	0	0	0	0	0	0	0	0	0	0	0	0	0	0	0	0	0	0	0	0	0	0	0	0	0	0	0	0	0	0	0	0	0	0	0	0	0	0	0	0	0	0	0	0	0	0	0	0	0	0	0	0	0	0	0	0	0	0	0	0	0	0	0	0	0	0	0	0	0	0	0	0	0	0	0	0	0	0	0	0	0	0	0	0	0	0	0	0	0	0	0	0	0	0	0	0	0	0	0	0	1	0	0	0	0	0	0	0	0	0	0	0	0	0	0	0	0	0	0	0	0	0	0	0	0	0	0	0	0	0	0	0	0	0	0	0	0	0	0	0	0	0	0	0	0	0	0	0	0	0	0	0	0	0	0	0	0	0	0	0	0	0	0	0	0	0	0	0	0	0	0	0	0	0	0	0	0	0	0	0	0	0	0	0	0	0	0	0	0	0	0	0	0	0	0	0	0	0	0	0	0	0	0	0	0	0	0	0	0	0	0	0	0	0	0	0	0	0	0	0	0	0	0	0	0	0	0	0	0	0	0	0	0	0	0	0	0	0	0	0	0	0	0	0	0	0	0	0	0	0	0	0	0	0	0	0	0	0	0	0	0	0	0	0	0	0	0	0	0	0	0	0	0	0	0	0	0	0	0	0	0	0	0	0	0	0	0	0	0	0	0	0	0	0	0	0	0	0	0	0	0	0	0	0	0	0	0	0	0	0	0	0	0	0	0	0	0	0	0	0	0	0	0	0	0	0	0	0	0	0	0	0	0	0	0	0	0	0	0	0	0	0	0	0	0	0	0	0	0	0	0	0	0	0	0	0	0	0	0	0	0	0	0	0	0	0	0	0	0	0	0	0	0	0	0	0	0	0	0	0	0	0	0	0	0	0	0	0	0	0	0	0	0	0	0	0	0	0	0	0	0	0	0	0	0	0	0	0	0	0	0	0	0	0	0	0	0	0	0	0	0	0	0	0	0	0	0	0	0	0	0	0	0	0	0	0	0	0	0	0	0	0	0	0	0	0	0	0	0	0	0	0	0	0	0	0	0	0	0	0	0	0	0	0	0	0	0	0	0	0	0	0	0	0	0	0	0	0	0	0	0	0	0	0	0	0	0	0	0	0	0	0	0	0	0	0	0	0	0	0	0	0	0	0	0	0	0	0	0	0	0	0	0	0	0	0	0	0	0	0	0	0	0	0	0	0	0	0	0	0	0	0	0	0	0	0	0	0	0	0	0	0	0	0	0	0	0	0	0	0	0	0	0	0	0	0	0	0	0	0	0	0	0	0	1	0	0	0	0	0	0	0	0	0	0	0	0	0	0	0	0	0	0	0	0	0	0	0	0	0	0	0	0	0	0	0	0	0	0	0	0	0	0	0	0	0	0	0	0	0	0	0	0	0	0	0	0	0	0	0	0	0	0	0	0	0	0	0	0	0	0	0	0	0	0	0	0	0	0	0	0	0	0	0	0	0	0	0	0	0	0	0	0	0	0	0	0	0	0	0	0	0	0	0	0	0	0	0	0	0	0	0	0	0	0	0	0	0	0	0	0	0	0	0	0	0	0	0	0	0	0	0	0	0	0
Ugt2b35	ENSMUSG00000035811.11	0.0413449	0.0242961	0.204204	0.0295894	0.766982	0.00200955	0.0300161	2.00095	TRUE	TRUE	(22) M5GOBP_MM8916_GOBP_CELLULAR_GLUCURONIDATION;M2CPREACTOME_MM14599_REACTOME_GLUCURONIDATION;M5GOBP_MM4578_GOBP_URONIC_ACID_METABOLIC_PROCESS;M2CPREACTOME_MM15695_REACTOME_PARACETAMOL_ADME;M5GOMF_MM13294_GOMF_GLUCURONOSYLTRANSFERASE_ACTIVITY;M2CPREACTOME_MM15694_REACTOME_ASPIRIN_ADME;M5GOBP_MM5146_GOBP_ESTROGEN_METABOLIC_PROCESS;M2CPREACTOME_MM14595_REACTOME_PHASE_II_CONJUGATION_OF_COMPOUNDS;M2CPREACTOME_MM15692_REACTOME_DRUG_ADME;M5GOMF_MM13192_GOMF_UDP_GLYCOSYLTRANSFERASE_ACTIVITY;M5GOMF_MM13492_GOMF_HEXOSYLTRANSFERASE_ACTIVITY;M2CPREACTOME_MM14838_REACTOME_BIOLOGICAL_OXIDATIONS;M5GOBP_MM7444_GOBP_HORMONE_METABOLIC_PROCESS;M5GOMF_MM13491_GOMF_GLYCOSYLTRANSFERASE_ACTIVITY;M5GOBP_MM5142_GOBP_STEROID_METABOLIC_PROCESS;M5GOBP_MM5547_GOBP_REGULATION_OF_HORMONE_LEVELS;M5GOBP_MM6686_GOBP_MONOCARBOXYLIC_ACID_METABOLIC_PROCESS;M5GOBP_MM4583_GOBP_ORGANIC_ACID_METABOLIC_PROCESS;M5GOBP_MM16835_GOBP_CELLULAR_CATABOLIC_PROCESS;M5GOBP_MM4789_GOBP_LIPID_METABOLIC_PROCESS;M2CPREACTOME_MM14563_REACTOME_METABOLISM;M5GOBP_MM7745_GOBP_SMALL_MOLECULE_METABOLIC_PROCESS	0	1	1	0	0	0	0	0	1	0	0	0	1	0	1	0	0	0	0	0	0	0	0	1	0	0	0	0	1	0	0	0	0	0	0	0	0	0	0	0	0	0	0	0	0	0	0	0	0	0	0	0	0	0	0	0	0	0	0	1	0	0	0	0	0	0	0	0	0	0	1	0	0	1	0	0	1	0	0	0	0	0	0	0	0	0	0	0	0	0	0	0	0	0	0	0	0	0	0	0	0	0	0	0	0	0	0	0	0	0	0	0	0	0	0	0	0	0	0	0	0	0	0	0	0	0	0	0	0	0	0	0	0	0	0	0	0	0	0	0	0	1	0	0	0	0	0	0	0	0	0	0	0	0	0	0	0	0	0	0	0	0	0	0	0	0	0	0	0	0	0	0	0	0	0	0	0	0	0	0	0	0	0	0	0	0	0	0	0	0	0	0	0	0	0	0	0	0	0	0	0	0	0	0	0	0	0	0	0	0	0	0	0	0	1	0	0	0	0	0	0	0	0	0	0	0	0	0	0	0	0	0	0	0	0	0	0	0	0	0	0	0	0	0	0	0	0	0	0	0	0	0	0	0	0	0	0	0	0	0	0	0	0	0	0	0	0	0	0	0	0	0	0	0	0	0	0	0	0	1	0	0	0	0	0	0	0	0	0	0	0	0	0	0	0	0	0	0	0	0	0	0	0	0	1	0	0	0	0	0	0	0	0	0	0	0	0	0	0	0	0	0	0	0	0	0	0	0	0	0	0	0	0	0	0	0	0	0	0	0	0	0	0	0	0	0	0	0	0	0	0	1	0	0	0	1	0	0	0	0	0	0	0	0	0	1	0	0	0	0	0	0	0	0	0	0	0	0	0	0	0	0	0	0	0	0	0	0	0	0	0	0	0	0	0	0	0	0	0	0	1	0	0	0	0	1	0	0	0	0	0	0	0	0	0	0	0	0	0	0	0	0	0	0	0	0	0	0	0	0	0	0	0	0	0	0	0	0	0	0	0	0	0	0	0	0	0	1	0	0	0	0	0	0	0	0	0	0	0	0	0	0	0	0	0	0	0	0	0	0	0	0	0	0	0	0	0	0	0	0	0	0	0	0	0	0	0	0	0	0	0	0	0	0	0	0	0	0	0	0	0	0	0	0	0	0	0	0	0	0	0	0	0	0	0	0	0	0	0	0	0	0	0	0	0	0	0	0	0	0	0	0	0	0	0	0	0	0	0	0	0	0	0	0	0	0	0	0	0	0	0	0	0	0	0	0	0	0	0	0	0	0	0	0	0	0	0	0	0	0	0	0	0	0	0	0	0	0	0	0	0	0	0	0	0	0	0	0	0	1	0	0	0	0	0	0	0	0	0	0	0	0	0	0	0	0	0	0	0	0	0	0	0	0	0	0	0	0	0	0	0	0	0	0	0	0	0	0	0	0	0	0	0	0	0	0	0	0	0	0	0	0	0	0	0	0	0	0	0	0	0	0	0	0	0	0	0	0	0	0	0	0	0	0	0	0	0	0	0	0	0	0	0	0	0	0	0	0	0	0	0	0	0	0	0	0	0	0	0	0	0	0	0	0	0	0	0	0	0	0	0	0	0	0	0	0	0	0	0	0	0	0	0	0	0	0	0	0	0	0	0	0	0	0	0	0	0	0	0	0	0	0	0	0	0	0	0	0	0	0	0	0	0	0	0	0	0	0	0	0	0	0	0	0	0	0	0	0	0	0	0	0	0	0	0	0	0	0	0	0	0	0	0	0	0	0	0	0	0	0	0	0	0	0	0	0	0	0	0	0	0	0	0	0	0	0	0	0	0	0	0	0	0	0	0	0	0	0	0	0	0	0	0	0	0	0	0	0	0	0	0	0	0	0	0	0	0	0	0	0	0	0	0	0
Fcgrt	ENSMUSG00000003420.9	0.0989499	0.0483582	0.279392	0.0855463	1.03294	4.40703e-08	4.63318e-06	1.59516	TRUE	TRUE	(5) M5GOCC_MM11920_GOCC_EXTERNAL_SIDE_OF_PLASMA_MEMBRANE;M5GOCC_MM12557_GOCC_SIDE_OF_MEMBRANE;M5GOCC_MM11829_GOCC_ENDOSOME;M5GOCC_MM11921_GOCC_CELL_SURFACE;M5GOCC_MM16416_GOCC_EXTRACELLULAR_SPACE	0	0	0	0	0	0	0	0	0	0	0	0	0	0	0	0	0	0	0	0	0	0	0	0	1	0	0	0	0	0	0	0	0	0	0	0	0	0	0	0	0	0	0	0	0	0	0	0	0	0	0	0	0	0	0	0	0	0	0	0	0	0	0	1	0	0	0	0	0	0	0	0	0	0	0	0	0	0	0	0	0	0	0	0	0	0	0	0	0	0	1	0	0	0	0	0	0	0	0	0	0	0	1	0	0	0	0	0	0	0	0	0	0	0	0	0	0	0	0	0	0	0	0	0	0	0	0	0	0	0	0	0	0	0	0	0	0	0	0	0	0	0	0	0	0	0	0	0	0	0	0	0	0	0	0	0	0	0	0	0	0	0	0	0	0	0	0	0	0	0	0	0	0	0	0	0	0	0	0	0	0	0	0	0	0	0	0	0	0	0	0	0	0	0	0	0	0	0	0	0	0	0	0	0	0	0	0	0	0	0	0	0	0	0	0	0	0	0	0	0	0	0	0	0	0	0	0	0	0	0	0	0	0	0	0	0	0	0	0	0	0	0	0	0	0	0	0	0	0	0	0	0	0	0	0	0	0	0	0	0	0	0	0	0	0	0	0	0	0	0	0	0	0	0	0	0	0	0	0	0	0	0	0	0	0	0	0	0	0	0	0	0	0	0	0	0	0	0	0	0	0	0	0	0	0	0	0	0	0	0	0	0	0	0	0	0	0	0	0	0	0	0	0	0	0	0	0	0	0	0	0	0	0	0	0	0	0	0	0	0	0	0	0	0	0	0	0	0	0	0	0	0	0	0	0	0	0	0	0	0	0	0	0	0	0	0	0	0	0	0	0	0	0	0	0	0	0	0	0	0	0	0	0	0	0	0	0	0	0	0	0	0	0	0	0	0	0	0	0	0	0	0	0	0	0	0	0	0	0	0	0	0	0	0	0	0	0	0	0	0	0	0	0	0	0	0	0	0	0	0	0	0	0	0	0	0	0	0	0	0	0	0	0	0	0	0	0	0	0	0	0	0	0	0	0	0	0	0	0	0	0	0	0	0	0	0	0	0	0	0	0	0	0	0	0	0	0	0	0	0	0	0	0	0	0	0	0	0	0	0	0	0	0	0	0	0	0	0	0	0	0	0	0	0	0	0	0	0	0	0	0	0	0	0	0	0	0	0	0	0	0	0	0	0	0	0	0	0	0	0	0	0	0	0	0	0	0	0	0	0	0	0	0	0	0	0	0	0	0	0	0	0	0	0	0	0	0	0	0	0	0	0	0	0	0	0	0	0	0	0	0	0	0	0	0	0	0	0	0	0	0	0	0	0	0	0	0	0	0	0	0	0	0	0	0	0	0	0	0	0	0	0	0	0	0	0	0	0	0	0	0	0	0	0	0	0	0	0	0	0	0	0	0	0	0	0	0	0	0	0	0	0	0	0	0	0	0	0	0	0	0	0	0	0	0	0	0	0	0	0	0	0	0	0	0	0	0	0	0	0	0	0	0	0	0	0	0	0	0	0	0	0	0	0	0	0	0	0	0	0	0	0	0	0	0	0	0	0	0	0	0	0	0	0	0	0	0	0	0	0	0	0	0	0	0	0	0	0	0	0	0	0	0	0	0	0	0	0	0	0	0	0	0	0	0	0	0	0	0	0	0	0	0	0	0	0	0	0	0	0	0	0	0	0	0	0	0	0	0	0	0	0	0	0	0	0	0	0	0	0	0	0	0	0	0	0	0	0	0	0	0	0	0	0	0	0	0	0	0	0	0	0	0	0	0	1	0	0	0	0	0	0	0	0	0	0	0	0	0	0	0	0	0	0	0	0	0	0	0	0	0	0	0	0	0	0	0	0	0	0	0	0	0	0	0	0	0	0	0	0	0	0	0	0
Pm20d1	ENSMUSG00000042251.13	0.0626157	0.0330868	0.15123	0.0209979	0.920268	0.00167486	0.0259365	2.37122	TRUE	TRUE	(15) M5GOBP_MM16241_GOBP_AMIDE_CATABOLIC_PROCESS;M5GOBP_MM10198_GOBP_ENERGY_HOMEOSTASIS;M5GOMF_MM13513_GOMF_HYDROLASE_ACTIVITY_ACTING_ON_CARBON_NITROGE;M5GOBP_MM11401_GOBP_ADAPTIVE_THERMOGENESIS;M5GOMF_MM13519_GOMF_LYASE_ACTIVITY;M5GOMF_MM13198_GOMF_PEPTIDASE_ACTIVITY;M5GOBP_MM4583_GOBP_ORGANIC_ACID_METABOLIC_PROCESS;M5GOBP_MM7737_GOBP_CELLULAR_LIPID_METABOLIC_PROCESS;M5GOBP_MM16240_GOBP_AMIDE_METABOLIC_PROCESS;M5GOBP_MM4789_GOBP_LIPID_METABOLIC_PROCESS;M3GTRD_MM1855_HNF4G_TARGET_GENES;M2CPREACTOME_MM14563_REACTOME_METABOLISM;M5GOBP_MM7745_GOBP_SMALL_MOLECULE_METABOLIC_PROCESS;M5GOCC_MM16416_GOCC_EXTRACELLULAR_SPACE;M5GOBP_MM7478_GOBP_HOMEOSTATIC_PROCESS	1	1	1	0	0	0	0	0	1	0	0	0	0	0	1	0	0	0	1	0	0	0	0	0	1	0	0	0	0	0	0	0	0	0	0	0	0	0	0	0	0	0	0	0	0	0	0	0	0	0	0	0	0	0	0	0	0	0	0	0	0	0	0	0	0	0	0	0	0	0	0	0	0	0	0	0	0	0	0	0	0	0	0	0	0	0	0	0	0	0	0	0	0	0	0	0	1	0	0	0	0	0	0	0	0	0	0	0	0	0	0	0	0	0	0	0	0	0	0	0	0	0	0	0	0	0	0	0	0	0	0	0	0	0	0	0	0	0	0	0	0	0	0	0	0	0	0	0	0	0	0	0	0	0	0	0	0	0	0	0	0	0	0	0	0	0	0	0	0	0	0	0	0	0	0	0	0	0	0	0	0	0	0	0	0	0	0	0	0	0	0	0	0	0	0	0	0	0	0	0	0	0	0	0	0	0	0	0	0	0	0	0	0	0	0	0	0	0	0	0	0	0	0	0	0	0	0	0	0	0	0	0	0	0	0	0	0	0	0	0	0	0	0	0	0	0	0	0	0	0	0	0	0	0	0	0	0	0	0	0	0	0	0	0	0	0	0	0	0	0	0	0	0	0	0	0	0	0	0	0	0	0	0	0	0	0	0	0	0	0	0	0	0	0	0	0	0	0	0	0	0	0	0	0	0	0	0	0	0	0	0	0	0	0	0	0	0	0	0	0	0	0	0	0	0	0	0	0	0	0	0	0	0	0	0	0	0	0	0	0	0	0	0	0	0	0	0	0	0	0	0	0	0	0	0	0	0	0	0	0	0	0	0	0	1	0	0	0	0	0	0	0	0	0	0	0	0	0	0	0	0	0	0	0	0	0	0	0	0	0	0	0	0	0	0	0	0	0	0	0	0	0	0	0	0	0	0	0	0	0	0	0	0	0	0	0	0	0	0	0	0	0	0	0	0	0	0	0	0	0	0	0	0	0	0	0	0	0	0	0	0	0	0	0	0	0	0	0	0	0	0	0	0	0	0	0	0	0	0	0	0	0	0	0	0	0	1	0	0	0	0	0	0	0	0	0	0	0	0	0	0	0	0	0	0	0	0	0	0	0	0	0	0	0	0	0	0	0	0	0	0	0	0	0	0	0	0	0	0	0	0	0	0	0	0	0	0	0	0	0	1	0	0	1	0	0	0	0	0	0	0	0	0	0	0	0	0	0	0	0	0	0	0	0	0	0	0	0	0	0	0	0	0	0	0	0	0	0	0	0	0	0	0	0	0	0	0	0	0	0	0	0	0	0	0	0	0	0	0	0	0	0	0	1	0	0	0	0	0	0	0	0	0	0	0	0	0	0	0	0	0	0	0	0	0	0	0	0	0	0	0	0	1	0	0	0	0	0	0	0	0	0	0	0	0	0	0	0	0	0	0	0	0	0	0	0	0	0	0	0	0	0	0	0	0	0	0	0	0	0	0	0	0	0	0	0	0	0	0	0	0	0	0	0	0	0	0	0	0	0	0	0	0	0	0	0	0	0	0	0	0	0	0	0	0	0	0	0	0	0	0	0	0	0	0	0	0	0	0	0	0	0	0	0	0	0	0	0	0	0	0	0	0	0	0	0	0	0	0	0	0	0	0	0	0	0	0	0	0	0	0	0	0	0	0	0	0	0	0	0	0	0	0	0	0	0	0	0	0	0	0	0	0	0	0	0	0	0	0	0	0	0	0	0	0	0	0	0	0	0	0	0	0	0	0	0	0	0	0	0	0	1	0	0	0	0	0	0	0	0	0	0	0	0	0	0	0	0	0	0	0	0	0	0	0	0	0	0	0	0	0	0	0	0	0	0	0	0	0	0	0	0	0	0	0	0	0	0	0	0	0	0	0	0
Slc10a2	ENSMUSG00000023073.3	0.273482	0.0791627	0.0416097	0.00254578	1.78855	0.000819504	0.015144	3.80411	TRUE	TRUE	(42) M2CPREACTOME_MM14612_REACTOME_RECYCLING_OF_BILE_ACIDS_AND_SALTS;M5GOMF_MM13311_GOMF_BILE_ACID_TRANSMEMBRANE_TRANSPORTER_ACTIVIT;M5GOBP_MM5740_GOBP_BILE_ACID_AND_BILE_SALT_TRANSPORT;M5GOMF_MM13103_GOMF_ORGANIC_ACID_SODIUM_SYMPORTER_ACTIVITY;M2CPREACTOME_MM14751_REACTOME_BILE_ACID_AND_BILE_SALT_METABOLIS;ThisStudy_E_Dist_up_Top50;M5GOMF_MM14434_GOMF_ORGANIC_HYDROXY_COMPOUND_TRANSMEMBRANE_TRAN;M5GOMF_MM13154_GOMF_MONOCARBOXYLIC_ACID_TRANSMEMBRANE_TRANSPORT;M5GOMF_MM13366_GOMF_SOLUTE_SODIUM_SYMPORTER_ACTIVITY;M5GOCC_MM11887_GOCC_MICROVILLUS;M5GOMF_MM16501_GOMF_SOLUTE_MONOATOMIC_CATION_SYMPORTER_ACTIVITY;M5GOMF_MM13355_GOMF_SYMPORTER_ACTIVITY;M5GOMF_MM13301_GOMF_SODIUM_ION_TRANSMEMBRANE_TRANSPORTER_ACTIVI;M5GOMF_MM13102_GOMF_ORGANIC_ACID_TRANSMEMBRANE_TRANSPORTER_ACTI;M5GOBP_MM5739_GOBP_MONOCARBOXYLIC_ACID_TRANSPORT;M5GOMF_MM13097_GOMF_LIPID_TRANSPORTER_ACTIVITY;M5GOCC_MM12599_GOCC_ACTIN_BASED_CELL_PROJECTION;M5GOMF_MM16520_GOMF_ACTIVE_MONOATOMIC_ION_TRANSMEMBRANE_TRANSPO;M5GOMF_MM13259_GOMF_ORGANIC_ANION_TRANSMEMBRANE_TRANSPORTER_ACT;M5GOBP_MM4859_GOBP_SODIUM_ION_TRANSPORT;M5GOMF_MM13354_GOMF_SECONDARY_ACTIVE_TRANSMEMBRANE_TRANSPORTER_;M5GOBP_MM5772_GOBP_ORGANIC_HYDROXY_COMPOUND_TRANSPORT;M5GOBP_MM5771_GOBP_ORGANIC_ACID_TRANSPORT;M5GOCC_MM11943_GOCC_APICAL_PLASMA_MEMBRANE;M5GOMF_MM13660_GOMF_ACTIVE_TRANSMEMBRANE_TRANSPORTER_ACTIVITY;M5GOBP_MM5737_GOBP_ORGANIC_ANION_TRANSPORT;M5GOMF_MM14049_GOMF_METAL_ION_TRANSMEMBRANE_TRANSPORTER_ACTIVIT;bioP810_LipidAndLipoproteinMetabolism;M5GOBP_MM5576_GOBP_LIPID_LOCALIZATION;M5GOCC_MM12374_GOCC_APICAL_PART_OF_CELL;M5GOMF_MM16484_GOMF_MONOATOMIC_CATION_TRANSMEMBRANE_TRANSPORTER;M5GOMF_MM14437_GOMF_SALT_TRANSMEMBRANE_TRANSPORTER_ACTIVITY;M2CPREACTOME_MM15193_REACTOME_METABOLISM_OF_LIPIDS;M5GOMF_MM13361_GOMF_INORGANIC_MOLECULAR_ENTITY_TRANSMEMBRANE_TR;M5GOMF_MM16493_GOMF_MONOATOMIC_ION_TRANSMEMBRANE_TRANSPORTER_AC;M5GOBP_MM5329_GOBP_RESPONSE_TO_BACTERIUM;M5GOBP_MM16118_GOBP_MONOATOMIC_CATION_TRANSPORT;M5GOMF_MM13068_GOMF_TRANSPORTER_ACTIVITY;M5GOBP_MM16117_GOBP_MONOATOMIC_ION_TRANSPORT;M5GOCC_MM12566_GOCC_PLASMA_MEMBRANE_REGION;M2CPREACTOME_MM14563_REACTOME_METABOLISM;M5GOBP_MM7764_GOBP_BIOLOGICAL_PROCESS_INVOLVED_IN_INTERSPECIES_	0	1	0	0	1	0	0	0	0	1	0	1	0	0	0	0	1	1	0	0	1	1	1	0	0	1	1	0	0	1	0	0	1	0	0	0	0	1	1	0	0	0	0	0	0	1	1	0	0	1	1	0	1	1	0	0	0	0	1	0	1	0	0	0	0	1	0	0	0	0	0	0	1	0	1	0	0	0	1	0	0	0	0	0	0	0	0	0	0	0	0	1	0	0	1	0	0	0	0	0	1	0	0	0	0	0	0	0	0	0	0	1	1	0	0	1	0	0	0	0	0	0	0	0	0	1	0	0	0	0	0	0	0	0	0	0	0	0	0	0	0	0	0	0	0	0	0	0	0	0	0	0	0	0	0	0	0	0	0	1	0	0	0	0	0	0	0	0	0	0	0	0	0	0	0	0	0	0	0	0	0	0	0	1	0	0	0	0	0	0	0	0	0	0	0	0	0	0	0	0	1	0	0	0	0	0	0	0	0	0	0	0	0	0	0	0	0	0	0	0	0	0	0	0	0	0	0	0	0	0	0	0	0	0	0	0	0	0	0	0	0	0	0	0	0	0	0	0	0	0	0	0	0	0	0	0	0	0	0	0	0	0	0	0	0	0	0	0	0	0	0	0	0	0	0	0	0	0	0	0	0	0	0	0	0	0	0	0	0	0	0	0	0	0	0	0	0	0	0	0	0	0	0	0	0	0	0	0	0	0	0	0	0	0	0	0	0	0	0	0	0	0	0	0	0	0	0	0	0	1	0	0	0	0	0	0	0	0	0	0	0	0	0	0	0	0	0	0	0	0	0	0	0	0	0	0	0	0	0	0	0	0	0	0	0	0	0	0	0	0	0	0	0	0	0	0	0	0	0	0	0	0	0	0	0	0	0	0	0	0	1	1	0	0	0	0	0	0	0	0	0	1	0	0	0	0	0	0	0	0	0	0	0	0	0	0	0	0	0	0	0	0	0	0	0	0	0	0	0	0	0	0	0	0	0	0	0	0	0	0	0	0	0	0	0	0	0	0	0	0	0	0	0	0	0	0	0	0	0	0	0	0	0	0	0	0	0	0	0	0	0	0	0	0	0	0	0	0	0	0	0	0	0	0	0	0	0	0	0	0	0	0	0	0	0	0	0	0	0	0	0	0	0	0	0	0	0	0	0	0	0	0	0	0	0	0	0	0	0	0	0	0	0	0	0	0	0	0	0	0	0	0	0	0	0	0	0	0	0	0	0	0	0	0	0	0	0	0	0	0	0	0	0	0	0	0	0	0	0	0	0	0	0	0	0	0	0	0	0	0	0	0	0	0	0	0	0	0	0	0	0	0	0	0	0	0	0	0	0	0	0	0	0	0	0	0	0	0	0	0	0	0	0	0	0	0	0	0	0	0	0	0	0	0	0	0	0	0	0	0	0	0	0	0	0	0	0	0	0	0	0	0	0	0	0	0	0	0	0	0	0	0	0	0	0	0	0	0	0	0	0	0	0	0	0	0	0	0	0	0	0	0	0	0	0	0	0	0	0	0	0	0	0	0	0	0	0	1	0	0	0	0	0	0	0	0	0	0	0	0	0	0	0	0	0	0	0	0	0	0	0	0	0	0	0	0	0	0	0	0	0	0	0	0	0	0	0	0	0	0	0	0	0	0	0	0	0	0	0	0	0	0	0	0	0	0	0	0	0	0	0	0	0	0	0	0	0	0	0	0	0	0	0	0	0	0	0	0	0	0	0	0	0	0	0	0	0	0	0	0	0	0	0	0	0	0	0	0	0	0	0	0	0	0	0	0	0	0	0	0	0	0	0	0	0	0	0	0	0	0	0	0	0	0	0	0	0	0	0	0	0	0	0	0	0	0	0	0	0	0	0	0	0	0	0	0	0	0	0	0	0	0	0	0
Adh6a	ENSMUSG00000053054.14	0.341597	0.198306	0.264269	0.0657214	0.784568	4.19325e-05	0.00143274	2.26756	TRUE	TRUE	(23) M5GOMF_MM12969_GOMF_NAD_RETINOL_DEHYDROGENASE_ACTIVITY;M5GOBP_MM7474_GOBP_RETINOL_METABOLIC_PROCESS;M5GOBP_MM7475_GOBP_RETINOIC_ACID_METABOLIC_PROCESS;ThisStudy_EP_Prox_up_Top50;M5GOBP_MM4834_GOBP_TERPENOID_METABOLIC_PROCESS;M5GOBP_MM6929_GOBP_PRIMARY_ALCOHOL_METABOLIC_PROCESS;M5GOBP_MM4833_GOBP_ISOPRENOID_METABOLIC_PROCESS;M5GOMF_MM13447_GOMF_OXIDOREDUCTASE_ACTIVITY_ACTING_ON_CH_OH_GRO;M5GOBP_MM10494_GOBP_OLEFINIC_COMPOUND_METABOLIC_PROCESS;M5GOBP_MM7444_GOBP_HORMONE_METABOLIC_PROCESS;M5GOBP_MM4579_GOBP_ALCOHOL_METABOLIC_PROCESS;M5GOBP_MM4589_GOBP_GENERATION_OF_PRECURSOR_METABOLITES_AND_ENER;M5GOBP_MM10712_GOBP_ORGANIC_HYDROXY_COMPOUND_METABOLIC_PROCESS;M5GOBP_MM5547_GOBP_REGULATION_OF_HORMONE_LEVELS;M5GOBP_MM6686_GOBP_MONOCARBOXYLIC_ACID_METABOLIC_PROCESS;M5GOMF_MM13208_GOMF_ZINC_ION_BINDING;M5GOMF_MM13434_GOMF_OXIDOREDUCTASE_ACTIVITY;M5GOMF_MM14053_GOMF_TRANSITION_METAL_ION_BINDING;M5GOBP_MM4583_GOBP_ORGANIC_ACID_METABOLIC_PROCESS;M5GOBP_MM7737_GOBP_CELLULAR_LIPID_METABOLIC_PROCESS;M3GTRD_MM1818_KDM4B_TARGET_GENES;M5GOBP_MM4789_GOBP_LIPID_METABOLIC_PROCESS;M5GOBP_MM7745_GOBP_SMALL_MOLECULE_METABOLIC_PROCESS	0	0	1	1	0	0	0	0	1	0	0	0	1	0	1	0	0	0	1	0	0	0	0	0	0	0	0	0	0	0	0	1	0	0	0	0	0	0	0	0	0	1	0	0	0	0	0	0	0	0	0	0	0	0	0	0	0	0	0	1	0	0	0	0	0	0	0	0	0	0	1	0	0	0	0	0	0	0	0	0	0	0	0	0	0	0	0	0	0	0	0	0	0	0	0	0	0	0	0	0	0	0	0	0	0	0	0	0	0	0	0	0	0	0	0	0	0	0	0	0	0	1	0	0	0	0	1	1	0	0	0	0	0	0	0	0	1	0	0	0	0	0	0	0	0	0	0	0	0	0	0	0	0	0	0	0	0	0	0	0	0	0	0	0	0	0	0	0	0	0	0	0	0	0	0	0	0	0	0	0	0	0	0	0	0	0	0	0	0	0	0	0	0	0	0	0	1	0	0	0	0	0	0	0	0	0	0	0	0	0	0	0	0	0	0	0	0	0	0	0	0	0	1	0	0	0	0	0	0	0	0	0	0	0	0	0	0	0	0	0	0	0	0	0	0	0	0	0	0	0	0	0	0	0	0	0	0	0	0	1	0	0	0	0	1	0	0	0	0	0	0	0	0	0	0	0	0	0	0	0	0	0	0	0	0	0	0	0	0	0	0	0	0	0	0	0	0	0	0	0	0	0	0	0	0	0	0	0	0	0	0	0	0	0	0	0	0	0	0	0	0	0	0	0	0	0	0	0	0	0	0	0	0	0	0	0	0	0	0	0	0	0	0	0	0	0	0	0	0	0	0	0	0	0	0	0	0	0	0	0	0	0	0	0	0	0	1	0	0	0	0	0	0	0	1	0	0	0	0	0	0	0	0	0	0	0	0	0	0	0	0	0	0	0	0	0	0	0	0	0	0	0	0	0	0	0	0	0	0	0	0	0	0	0	0	0	0	0	0	0	0	0	0	0	0	0	0	0	0	0	0	0	0	0	0	0	0	0	0	0	0	0	0	0	0	0	0	0	0	0	0	0	0	0	0	0	0	0	0	0	0	0	0	0	0	0	0	0	1	0	0	0	0	0	0	0	0	0	0	0	0	0	0	0	0	0	0	0	0	0	0	0	0	0	0	0	0	0	0	0	0	0	0	0	0	0	0	0	0	0	0	1	0	0	0	0	0	0	0	0	0	0	0	0	0	0	0	0	0	0	0	0	0	0	0	0	0	0	0	0	0	0	0	0	0	0	0	0	0	0	0	0	0	0	0	0	0	0	0	0	0	0	0	0	0	0	0	0	0	0	0	0	1	0	0	0	0	0	0	0	0	0	0	0	0	0	0	0	0	0	0	0	0	0	0	0	0	0	0	0	0	0	0	0	0	0	0	0	0	0	0	0	0	0	0	0	0	0	0	0	0	0	0	0	0	0	0	0	0	0	0	0	0	0	0	0	0	0	0	0	0	0	0	0	0	0	0	0	0	0	0	0	0	0	0	0	0	0	0	0	0	0	0	0	0	0	0	0	0	0	0	0	0	0	0	0	0	0	0	0	0	0	0	0	0	0	0	0	0	0	0	0	0	0	0	0	0	0	0	0	0	0	0	0	0	0	0	0	0	0	0	0	0	0	0	0	0	0	0	0	0	0	0	0	0	0	0	0	0	0	0	0	0	0	0	0	0	0	0	0	0	0	0	0	0	0	0	0	0	0	0	0	0	0	0	0	0	0	0	0	0	0	0	0	0	0	0	0	0	0	0	0	0	0	0	0	0	0	0	0	0	0	0	0	0	0	0	0	0	0	0	0	0	0	0	0	0	0	0	0	0	0	0	0	0	0	0	0	0	0	0	0	0	0	0	0	0	0	0	0	0	0	0	0	0	0	0	0	0	0	0	0	0	0
Ms4a10	ENSMUSG00000024731.16	0.2113	0.100134	0.351247	0.112878	1.07736	1.87309e-06	0.000108935	1.9056	TRUE	TRUE	(2) M3GTRD_MM1818_KDM4B_TARGET_GENES;M3GTRD_MM1855_HNF4G_TARGET_GENES	1	0	0	0	0	0	0	0	0	0	0	0	0	0	0	0	0	0	0	0	0	0	0	0	0	0	0	0	0	0	0	0	0	0	0	0	0	0	0	0	0	0	0	0	0	0	0	0	0	0	0	0	0	0	0	0	0	0	0	0	0	0	0	0	0	0	0	0	0	0	0	0	0	0	0	0	0	0	0	0	0	0	0	0	0	0	0	0	0	0	0	0	0	0	0	0	0	0	0	0	0	0	0	0	0	0	0	0	0	0	0	0	0	0	0	0	0	0	0	0	0	0	0	0	0	0	0	0	0	0	0	0	0	0	0	0	0	0	0	0	0	0	0	0	0	0	0	0	0	0	0	0	0	0	0	0	0	0	0	0	0	0	0	0	0	0	0	0	0	0	0	0	0	0	0	0	0	0	0	0	0	0	0	0	0	0	0	0	0	0	0	0	0	0	0	0	0	0	0	0	0	0	0	0	0	0	0	0	0	0	0	0	0	0	0	0	0	0	0	0	0	0	0	0	0	0	0	0	0	0	0	0	0	0	0	0	0	0	0	0	0	0	0	0	0	0	0	0	0	0	0	0	0	0	0	0	0	0	0	0	0	0	0	0	0	0	0	0	0	0	0	0	0	0	0	0	0	0	0	0	0	0	0	0	0	0	0	0	0	0	0	0	0	0	0	0	0	0	0	0	0	0	0	0	0	0	0	0	0	0	0	0	0	0	0	0	0	0	0	0	0	0	0	0	0	0	0	0	0	0	0	0	0	0	0	0	0	0	0	0	0	0	0	0	0	0	0	0	0	0	0	0	0	0	0	0	0	0	0	0	0	0	0	0	0	0	0	0	0	0	0	0	0	0	0	0	0	0	0	0	0	0	0	0	0	0	0	0	0	0	0	0	0	0	0	0	0	0	0	0	0	0	0	0	0	0	0	0	0	0	0	0	0	0	0	0	0	0	0	0	0	0	0	0	0	0	0	0	0	0	0	0	0	0	0	0	0	0	0	0	0	0	0	0	0	0	0	0	0	0	0	0	0	0	0	0	0	0	0	0	0	0	0	0	0	0	0	0	0	0	0	0	0	0	0	0	0	0	0	0	0	0	0	0	0	0	0	0	0	0	0	0	0	0	0	0	0	0	0	0	0	0	0	0	0	0	0	0	0	0	0	1	0	0	0	0	0	0	0	0	0	0	0	0	0	0	0	0	0	0	0	0	0	0	0	0	0	0	0	0	0	0	0	0	0	0	0	0	0	0	0	0	0	0	0	0	0	0	0	0	0	0	0	0	0	0	0	0	0	0	0	0	0	0	0	0	0	0	0	0	0	0	0	0	0	0	0	0	0	0	0	0	0	0	0	0	0	0	0	0	0	0	0	0	0	0	0	0	0	0	0	0	0	0	0	0	0	0	0	0	0	0	0	0	0	0	0	0	0	0	0	0	0	0	0	0	0	0	0	0	0	0	0	0	0	0	0	0	0	0	0	0	0	0	0	0	0	0	0	0	0	0	0	0	0	0	0	0	0	0	0	0	0	0	0	0	0	0	0	0	0	0	0	0	0	0	0	0	0	0	0	0	0	0	0	0	0	0	0	0	0	0	0	0	0	0	0	0	0	0	0	0	0	0	0	0	0	0	0	0	0	0	0	0	0	0	0	0	0	0	0	0	0	0	0	0	0	0	0	0	0	0	0	0	0	0	0	0	0	0	0	0	0	0	0	0	0	0	0	0	0	0	0	0	0	0	0	0	0	0	0	0	0	0	0	0	0	0	0	0	0	0	0	0	0	0	0	0	0	0	0	0	0	0	0	0	0	0	0	0	0	0	0	0	0	0	0	0	0	0	0	0	0	0	0	0	0	0	0	0	0	0	0	0	0	0	0	0	0	0	0	0	0	0
Gm3776	ENSMUSG00000111709.2	0.198886	0.045848	0.177375	0.0652994	2.11701	0.00564241	0.0628947	3.45961	TRUE	TRUE	(13) bioP1198_PhaseIIOfBiologicalOxidations_Conjugation;bioP413_DrugMetabolism_CytochromeP450;bioP1491_BiologicalOxidations;M2CPREACTOME_MM14721_REACTOME_HEME_DEGRADATION;M2CPREACTOME_MM14719_REACTOME_METABOLISM_OF_PORPHYRINS;M2CPREACTOME_MM14600_REACTOME_GLUTATHIONE_CONJUGATION;bioP1769_MetapathwayBiotransformation;M2CPREACTOME_MM14595_REACTOME_PHASE_II_CONJUGATION_OF_COMPOUNDS;M2CPREACTOME_MM15692_REACTOME_DRUG_ADME;bioP379_Metabolism;M2CPREACTOME_MM14838_REACTOME_BIOLOGICAL_OXIDATIONS;bioP1421_Interleukin_2SignalingPathway;M2CPREACTOME_MM14563_REACTOME_METABOLISM	0	1	0	0	0	0	0	0	0	0	4	0	0	0	0	0	0	0	0	0	0	0	0	0	0	0	0	0	1	0	0	0	0	0	0	0	0	0	0	0	0	0	0	0	0	0	0	0	0	0	0	0	0	0	0	0	0	0	0	0	0	0	4	0	0	0	0	0	0	0	0	0	0	0	0	0	1	0	0	0	0	0	0	0	0	0	0	0	0	0	0	0	0	0	0	0	0	0	0	0	0	0	0	0	0	0	0	0	0	0	0	0	0	0	0	0	2	0	0	0	0	0	0	0	0	0	0	0	0	0	0	0	0	0	0	0	0	0	0	0	0	0	0	0	0	0	0	0	0	0	0	0	0	0	0	0	0	0	0	0	0	0	0	0	0	0	0	0	0	0	0	0	0	0	0	0	0	0	0	0	0	0	0	0	0	0	0	0	0	0	0	0	0	0	0	0	0	0	0	0	0	0	0	0	0	4	0	0	4	0	0	0	0	0	1	0	0	0	0	0	0	0	0	0	0	0	0	0	0	0	0	0	0	0	0	0	0	0	0	0	0	0	0	0	0	0	0	0	0	0	0	0	0	0	0	0	0	0	0	0	0	0	0	0	0	0	0	0	0	0	0	0	0	0	0	0	0	0	0	0	0	0	0	0	0	0	0	0	0	0	0	0	0	0	0	0	0	0	0	0	0	0	0	0	0	0	0	0	0	0	0	0	0	0	0	0	0	0	0	1	0	0	0	0	0	0	0	0	0	0	0	0	0	0	0	0	0	0	0	0	0	0	0	0	0	0	0	0	0	0	0	0	0	0	0	0	0	0	0	0	0	0	0	0	0	0	0	0	0	0	0	0	0	0	0	0	0	0	0	0	0	0	0	0	0	0	0	0	0	0	0	0	0	0	0	0	0	0	0	0	0	0	0	0	0	0	0	0	0	0	0	0	0	0	0	0	0	0	0	0	0	0	0	0	0	0	0	0	0	0	0	0	0	0	0	0	0	0	0	0	0	0	0	0	0	0	0	0	0	0	0	1	0	0	0	0	0	0	0	0	0	0	0	0	0	0	0	0	0	0	0	0	0	0	0	0	0	0	0	0	0	0	0	0	0	0	0	0	0	0	0	0	0	0	0	0	0	0	0	0	0	0	0	0	0	0	0	0	0	0	0	0	0	0	0	0	0	0	0	0	0	0	0	0	0	0	0	0	0	0	0	0	0	0	0	0	0	0	0	0	0	0	0	0	0	0	0	0	0	0	0	0	0	0	0	0	0	0	0	0	0	0	0	0	0	0	0	0	0	0	0	0	0	0	0	0	0	0	0	0	0	0	0	0	0	0	0	0	0	0	0	0	0	0	0	0	0	0	0	0	0	0	0	0	0	0	0	0	0	0	0	0	0	0	0	0	0	0	0	0	0	0	0	0	0	0	0	0	0	0	0	0	0	0	0	0	0	0	0	0	0	0	0	0	0	0	0	0	0	0	0	0	0	0	0	0	0	0	0	0	0	0	0	0	0	0	0	0	0	0	0	0	0	0	0	0	0	0	0	0	0	0	0	0	0	0	0	0	0	0	0	0	0	0	0	0	0	0	0	0	0	0	0	0	0	0	0	0	0	0	0	0	0	0	0	0	0	0	0	0	0	0	0	0	0	0	0	0	0	0	0	0	0	0	0	0	0	0	0	0	0	0	0	0	0	0	0	0	0	0	0	0	0	0	0	0	0	0	0	0	1	0	0	1	0	0	0	0	0	0	0	0	0	0	0	0	0	0	0	0	0	0	0	0	0	0	0	0	0	0	0	0	0	0	0	0	0	0	0	0	0	0	0	0	0	0	0	0	0	0	0	0	0	0	0	0	0	0	0	0	0	0	0	0	0	0	0	0	0	0	0	0	0	0
Gm18068	ENSMUSG00000117182.2	0.124048	0.0133008	0.0604067	0.0103364	3.22131	0.00012216	0.00345131	2.21584	TRUE	TRUE		0	0	0	0	0	0	0	0	0	0	0	0	0	0	0	0	0	0	0	0	0	0	0	0	0	0	0	0	0	0	0	0	0	0	0	0	0	0	0	0	0	0	0	0	0	0	0	0	0	0	0	0	0	0	0	0	0	0	0	0	0	0	0	0	0	0	0	0	0	0	0	0	0	0	0	0	0	0	0	0	0	0	0	0	0	0	0	0	0	0	0	0	0	0	0	0	0	0	0	0	0	0	0	0	0	0	0	0	0	0	0	0	0	0	0	0	0	0	0	0	0	0	0	0	0	0	0	0	0	0	0	0	0	0	0	0	0	0	0	0	0	0	0	0	0	0	0	0	0	0	0	0	0	0	0	0	0	0	0	0	0	0	0	0	0	0	0	0	0	0	0	0	0	0	0	0	0	0	0	0	0	0	0	0	0	0	0	0	0	0	0	0	0	0	0	0	0	0	0	0	0	0	0	0	0	0	0	0	0	0	0	0	0	0	0	0	0	0	0	0	0	0	0	0	0	0	0	0	0	0	0	0	0	0	0	0	0	0	0	0	0	0	0	0	0	0	0	0	0	0	0	0	0	0	0	0	0	0	0	0	0	0	0	0	0	0	0	0	0	0	0	0	0	0	0	0	0	0	0	0	0	0	0	0	0	0	0	0	0	0	0	0	0	0	0	0	0	0	0	0	0	0	0	0	0	0	0	0	0	0	0	0	0	0	0	0	0	0	0	0	0	0	0	0	0	0	0	0	0	0	0	0	0	0	0	0	0	0	0	0	0	0	0	0	0	0	0	0	0	0	0	0	0	0	0	0	0	0	0	0	0	0	0	0	0	0	0	0	0	0	0	0	0	0	0	0	0	0	0	0	0	0	0	0	0	0	0	0	0	0	0	0	0	0	0	0	0	0	0	0	0	0	0	0	0	0	0	0	0	0	0	0	0	0	0	0	0	0	0	0	0	0	0	0	0	0	0	0	0	0	0	0	0	0	0	0	0	0	0	0	0	0	0	0	0	0	0	0	0	0	0	0	0	0	0	0	0	0	0	0	0	0	0	0	0	0	0	0	0	0	0	0	0	0	0	0	0	0	0	0	0	0	0	0	0	0	0	0	0	0	0	0	0	0	0	0	0	0	0	0	0	0	0	0	0	0	0	0	0	0	0	0	0	0	0	0	0	0	0	0	0	0	0	0	0	0	0	0	0	0	0	0	0	0	0	0	0	0	0	0	0	0	0	0	0	0	0	0	0	0	0	0	0	0	0	0	0	0	0	0	0	0	0	0	0	0	0	0	0	0	0	0	0	0	0	0	0	0	0	0	0	0	0	0	0	0	0	0	0	0	0	0	0	0	0	0	0	0	0	0	0	0	0	0	0	0	0	0	0	0	0	0	0	0	0	0	0	0	0	0	0	0	0	0	0	0	0	0	0	0	0	0	0	0	0	0	0	0	0	0	0	0	0	0	0	0	0	0	0	0	0	0	0	0	0	0	0	0	0	0	0	0	0	0	0	0	0	0	0	0	0	0	0	0	0	0	0	0	0	0	0	0	0	0	0	0	0	0	0	0	0	0	0	0	0	0	0	0	0	0	0	0	0	0	0	0	0	0	0	0	0	0	0	0	0	0	0	0	0	0	0	0	0	0	0	0	0	0	0	0	0	0	0	0	0	0	0	0	0	0	0	0	0	0	0	0	0	0	0	0	0	0	0	0	0	0	0	0	0	0	0	0	0	0	0	0	0	0	0	0	0	0	0	0	0	0	0	0	0	0	0	0	0	0	0	0	0	0	0	0	0	0	0	0	0	0	0	0	0	0	0	0	0	0	0	0	0	0	0	0	0	0	0	0	0	0	0	0	0	0	0	0	0	0	0	0	0	0	0	0	0	0	0	0
Reg3b	ENSMUSG00000071356.8	2.82307	1.79478	0.992481	0.923254	0.653458	2.31558e-08	2.78217e-06	1.3207	TRUE	TRUE	(47) M5GOMF_MM14250_GOMF_OLIGOSACCHARIDE_BINDING;M5GOBP_MM16355_GOBP_DISRUPTION_OF_CELLULAR_ANATOMICAL_STRUCTURE;ThisStudy_xgbSalUp50;M2CPREACTOME_MM15332_REACTOME_ANTIMICROBIAL_PEPTIDES;ThisStudy_xgbSalUp100;M5GOBP_MM8539_GOBP_DEFENSE_RESPONSE_TO_GRAM_NEGATIVE_BACTERIUM;M5GOBP_MM9420_GOBP_ANTIMICROBIAL_HUMORAL_IMMUNE_RESPONSE_MEDIAT;M5GOBP_MM4298_GOBP_ACUTE_INFLAMMATORY_RESPONSE;M5GOBP_MM16907_GOBP_DISRUPTION_OF_ANATOMICAL_STRUCTURE_IN_ANOTH;M5GOBP_MM8499_GOBP_NEGATIVE_REGULATION_OF_INFLAMMATORY_RESPONSE;M5GOBP_MM10942_GOBP_REGULATION_OF_RESPONSE_TO_WOUNDING;M5GOBP_MM8540_GOBP_DEFENSE_RESPONSE_TO_GRAM_POSITIVE_BACTERIUM;M5GOBP_MM5988_GOBP_ANTIMICROBIAL_HUMORAL_RESPONSE;M5GOMF_MM13138_GOMF_GLYCOSAMINOGLYCAN_BINDING;M5GOMF_MM13693_GOMF_CARBOHYDRATE_BINDING;M5GOBP_MM4927_GOBP_HUMORAL_IMMUNE_RESPONSE;M5GOBP_MM6394_GOBP_NEGATIVE_REGULATION_OF_DEFENSE_RESPONSE;M5GOBP_MM7494_GOBP_DEFENSE_RESPONSE_TO_BACTERIUM;M5GOBP_MM8498_GOBP_REGULATION_OF_INFLAMMATORY_RESPONSE;M5GOBP_MM10722_GOBP_RESPONSE_TO_PEPTIDE;M5GOBP_MM6489_GOBP_NEGATIVE_REGULATION_OF_RESPONSE_TO_EXTERNAL_;M5GOBP_MM5326_GOBP_RESPONSE_TO_WOUNDING;M5GOCC_MM12374_GOCC_APICAL_PART_OF_CELL;M5GOMF_MM13718_GOMF_SIGNALING_RECEPTOR_REGULATOR_ACTIVITY;M5GOBP_MM6297_GOBP_EPITHELIAL_CELL_DIFFERENTIATION;M5GOBP_MM5342_GOBP_RESPONSE_TO_HORMONE;M5GOBP_MM4923_GOBP_INFLAMMATORY_RESPONSE;M5GOBP_MM6393_GOBP_REGULATION_OF_DEFENSE_RESPONSE;M5GOBP_MM5329_GOBP_RESPONSE_TO_BACTERIUM;M2CPREACTOME_MM14661_REACTOME_INNATE_IMMUNE_SYSTEM;M5GOBP_MM10737_GOBP_RESPONSE_TO_NITROGEN_COMPOUND;M5GOBP_MM6488_GOBP_REGULATION_OF_RESPONSE_TO_EXTERNAL_STIMULUS;M5GOBP_MM8698_GOBP_NEGATIVE_REGULATION_OF_MULTICELLULAR_ORGANIS;M5GOBP_MM10312_GOBP_DEFENSE_RESPONSE_TO_OTHER_ORGANISM;M5GOBP_MM9122_GOBP_EPITHELIUM_DEVELOPMENT;M5GOBP_MM8684_GOBP_REGULATION_OF_PHOSPHORUS_METABOLIC_PROCESS;M5GOBP_MM9985_GOBP_REGULATION_OF_RESPONSE_TO_STRESS;M5GOBP_MM11419_GOBP_REGULATION_OF_MULTICELLULAR_ORGANISMAL_DEVE;M5GOMF_MM13027_GOMF_SIGNALING_RECEPTOR_BINDING;M5GOBP_MM7886_GOBP_REGULATION_OF_CELL_DIFFERENTIATION;M5GOBP_MM5341_GOBP_RESPONSE_TO_ENDOGENOUS_STIMULUS;M5GOBP_MM5852_GOBP_PHOSPHORYLATION;M5GOBP_MM8369_GOBP_NEGATIVE_REGULATION_OF_RESPONSE_TO_STIMULUS;M5GOBP_MM4921_GOBP_DEFENSE_RESPONSE;M5GOBP_MM7764_GOBP_BIOLOGICAL_PROCESS_INVOLVED_IN_INTERSPECIES_;M5GOCC_MM16416_GOCC_EXTRACELLULAR_SPACE;M5GOBP_MM10739_GOBP_RESPONSE_TO_OXYGEN_CONTAINING_COMPOUND	0	0	0	0	1	0	0	0	0	0	0	0	0	0	0	0	0	0	0	0	0	0	0	0	1	0	0	0	0	0	0	0	0	0	0	0	0	0	0	0	0	0	0	0	0	0	0	0	0	0	0	0	0	0	0	0	0	0	0	0	0	0	0	0	0	0	0	0	0	0	0	0	0	0	0	0	0	0	0	0	0	0	0	0	0	0	0	0	0	0	0	1	0	0	0	0	0	0	0	0	0	0	0	0	0	0	0	0	0	0	0	0	1	1	0	0	0	0	0	0	0	0	0	0	0	0	0	0	0	0	0	0	0	0	0	0	0	0	0	0	0	0	0	0	0	1	0	0	0	0	0	0	1	0	0	0	0	0	0	0	0	0	0	0	0	0	0	0	0	0	0	0	0	0	0	0	0	0	0	1	0	0	0	0	1	0	0	0	0	0	0	0	0	0	0	0	0	0	0	0	0	0	0	0	0	0	0	0	0	0	0	0	0	0	0	0	0	0	0	0	0	0	0	0	0	0	1	0	0	0	0	0	0	0	0	0	0	1	0	0	0	0	0	0	0	0	0	0	0	0	0	0	0	0	0	0	0	0	0	0	0	0	0	0	0	0	0	0	0	0	0	0	0	0	0	0	0	0	1	0	0	0	0	0	0	0	0	0	0	0	0	0	0	0	0	1	0	0	0	0	0	0	0	1	0	0	1	0	0	0	0	0	0	0	0	0	0	0	0	0	0	0	1	0	0	0	1	0	0	0	0	1	0	0	0	0	1	0	1	0	0	0	1	0	0	0	0	0	0	0	0	0	0	0	0	0	0	0	0	0	0	0	0	0	0	0	0	0	0	0	0	0	1	0	0	0	0	0	0	0	0	0	0	0	0	0	0	0	0	0	0	0	0	0	0	0	0	0	0	0	0	0	0	0	0	0	0	0	0	0	0	0	0	0	0	0	0	0	0	0	0	0	0	1	0	0	0	0	0	0	0	0	0	0	0	0	0	0	0	0	0	0	0	0	0	0	0	0	0	0	0	0	0	0	0	0	0	1	0	0	0	0	0	0	0	0	0	0	0	0	0	0	0	0	0	0	0	0	0	0	0	0	0	0	0	0	0	0	0	0	0	0	0	0	0	0	0	0	1	0	0	0	0	0	0	0	0	0	0	0	0	0	0	1	0	0	0	0	0	0	0	0	0	0	0	0	1	0	0	0	0	0	0	0	0	0	0	0	1	0	0	0	0	0	0	0	0	0	0	0	0	1	0	0	0	0	0	0	0	0	0	0	0	0	0	0	0	1	0	0	0	0	0	0	1	1	0	0	0	0	0	0	0	0	0	0	0	0	0	0	0	0	0	0	0	0	0	0	0	0	0	0	0	0	0	0	0	0	0	0	0	0	0	0	0	0	0	0	0	0	0	0	0	0	0	0	0	0	0	0	0	0	0	0	0	0	0	0	0	1	0	0	1	0	0	0	0	0	0	0	0	0	0	1	0	0	0	0	0	0	0	0	0	0	1	0	0	0	1	0	0	0	0	0	0	0	0	0	0	1	0	0	0	0	0	0	0	0	0	0	0	0	0	0	0	0	0	0	0	0	0	0	0	0	0	0	1	0	0	1	0	1	0	0	0	0	0	0	0	0	0	0	0	0	0	0	1	0	0	0	1	0	0	0	0	0	0	0	0	0	0	0	0	0	0	0	0	0	0	0	0	0	0	0	0	0	0	0	0	0	0	0	0	0	0	0	0	0	0	0	1	1	0	0	0	0	0	0	0	0	0	0	0	0	1	0	0	0	0	0	0	0	0	0	0	0	0	0	0	0	0	0	1	0	0	0	0	0	0	0	0	0	0	0	0	0	0	0	0	0	0	0	0	0	0	0	0	0	0	0	0	0	0	0
Cndp2	ENSMUSG00000024644.18	0.363589	0.108799	0.543917	0.350383	1.74065	1.63471e-07	1.40367e-05	1.43544	FALSE	FALSE	(19) M5GOMF_MM14257_GOMF_METALLODIPEPTIDASE_ACTIVITY;M5GOMF_MM13512_GOMF_DIPEPTIDASE_ACTIVITY;M2CPREACTOME_MM15695_REACTOME_PARACETAMOL_ADME;M2CPREACTOME_MM14600_REACTOME_GLUTATHIONE_CONJUGATION;M5GOMF_MM12882_GOMF_CARBOXYPEPTIDASE_ACTIVITY;ThisStudy_E_Dist_up_Top50;M5GOMF_MM13200_GOMF_METALLOEXOPEPTIDASE_ACTIVITY;M5GOMF_MM13202_GOMF_EXOPEPTIDASE_ACTIVITY;M2CPREACTOME_MM14595_REACTOME_PHASE_II_CONJUGATION_OF_COMPOUNDS;M2CPREACTOME_MM15692_REACTOME_DRUG_ADME;bioP1198_PhaseIIOfBiologicalOxidations_Conjugation;bioP807_AminoAcidMetabolism;MH_MM3891_HALLMARK_XENOBIOTIC_METABOLISM;M5GOMF_MM13201_GOMF_METALLOPEPTIDASE_ACTIVITY;bioP1491_BiologicalOxidations;M2CPREACTOME_MM14838_REACTOME_BIOLOGICAL_OXIDATIONS;M5GOMF_MM13198_GOMF_PEPTIDASE_ACTIVITY;bioP379_Metabolism;M2CPREACTOME_MM14563_REACTOME_METABOLISM	0	1	0	0	0	0	0	0	0	0	1	0	0	0	0	0	0	0	0	0	0	0	1	0	0	0	0	0	1	0	0	0	0	0	0	0	0	0	0	0	0	0	0	0	0	0	0	0	0	0	0	0	0	0	0	0	0	0	0	0	0	0	1	0	0	0	1	0	0	0	0	0	0	0	0	0	1	0	0	0	0	0	0	0	0	0	0	0	0	0	0	0	0	0	0	0	0	0	0	0	0	0	0	0	0	0	0	0	0	0	0	0	0	0	0	0	0	0	0	0	0	0	0	0	0	0	0	0	0	0	0	0	0	0	0	0	0	0	0	0	0	0	0	0	0	0	0	0	0	0	0	0	0	0	0	0	0	0	0	0	0	0	0	0	0	0	0	0	0	0	0	0	0	0	0	0	0	0	0	0	0	0	0	0	0	0	0	0	0	0	0	0	0	0	0	0	0	0	0	0	0	0	0	0	0	1	0	0	0	0	0	0	0	0	1	0	0	0	0	0	0	0	0	0	0	0	0	0	0	0	0	0	0	0	0	0	0	0	0	0	0	0	0	1	0	0	0	0	0	0	0	0	1	0	0	0	1	0	0	0	0	0	0	0	0	0	0	0	0	0	0	0	0	0	0	0	0	0	0	0	0	0	0	0	0	0	0	0	0	0	0	0	0	0	0	0	0	0	0	0	0	0	0	0	0	0	0	0	0	0	0	0	0	1	0	0	0	0	0	0	0	0	0	0	0	0	0	0	0	0	0	0	0	0	0	0	0	0	0	0	0	0	0	0	0	0	0	0	0	0	0	0	0	0	0	0	0	0	0	0	0	0	0	0	0	0	0	0	0	0	0	0	0	0	0	0	0	0	0	0	0	0	0	0	0	0	0	0	0	0	0	0	0	0	0	0	0	0	0	0	1	0	0	0	0	0	0	0	0	0	1	0	0	0	0	0	0	0	0	0	0	0	0	0	0	0	0	0	0	0	0	0	0	0	0	0	0	0	0	0	0	0	0	0	0	0	0	0	0	0	0	0	0	0	0	0	0	0	0	0	0	0	0	0	0	0	0	0	0	0	0	0	0	0	0	0	0	0	0	0	0	0	0	0	0	0	0	0	0	0	0	0	0	0	0	0	0	0	0	0	0	0	0	0	0	0	0	0	0	0	0	0	0	0	0	0	0	0	0	0	0	0	0	1	0	0	0	0	0	0	0	0	0	0	0	0	0	0	0	0	0	0	0	0	0	0	0	0	0	0	0	0	0	0	0	0	0	0	0	0	0	0	0	0	0	0	0	0	0	0	0	0	0	0	0	0	0	0	0	0	0	0	0	0	0	0	0	0	0	0	0	0	0	0	0	0	0	0	0	0	0	0	0	0	0	0	0	0	0	0	0	1	0	0	0	0	0	0	1	0	0	0	0	0	0	0	0	0	0	0	0	0	0	0	0	0	0	0	0	0	0	0	0	0	0	0	0	0	0	0	0	0	0	0	0	0	0	0	0	0	0	0	0	0	0	0	0	0	0	0	0	0	0	0	0	0	0	0	0	0	0	0	0	0	0	0	0	0	0	0	0	0	0	0	0	0	0	0	0	0	0	0	0	0	0	0	0	0	0	0	0	0	0	0	0	0	0	0	0	0	0	0	0	0	0	0	0	0	0	0	0	0	0	0	0	0	0	0	0	0	0	0	0	0	0	0	0	0	0	0	0	0	0	0	0	0	0	0	0	0	0	0	0	1	0	0	0	0	0	0	0	0	0	0	0	0	0	0	0	0	0	0	0	0	0	0	0	0	0	0	0	0	0	0	0	0	0	0	0	0	0	0	0	0	0	0	0	0	0	0	0	0	0	0	0	0	0	0	0	0	0	0	0	0	0	0	0	0	0	0	0	0	0	0
Gm28037	ENSMUSG00000098371.2	0.402557	0.0791253	0.120899	0.0923921	2.34698	0.00524859	0.0598814	3.43975	TRUE	TRUE		0	0	0	0	0	0	0	0	0	0	0	0	0	0	0	0	0	0	0	0	0	0	0	0	0	0	0	0	0	0	0	0	0	0	0	0	0	0	0	0	0	0	0	0	0	0	0	0	0	0	0	0	0	0	0	0	0	0	0	0	0	0	0	0	0	0	0	0	0	0	0	0	0	0	0	0	0	0	0	0	0	0	0	0	0	0	0	0	0	0	0	0	0	0	0	0	0	0	0	0	0	0	0	0	0	0	0	0	0	0	0	0	0	0	0	0	0	0	0	0	0	0	0	0	0	0	0	0	0	0	0	0	0	0	0	0	0	0	0	0	0	0	0	0	0	0	0	0	0	0	0	0	0	0	0	0	0	0	0	0	0	0	0	0	0	0	0	0	0	0	0	0	0	0	0	0	0	0	0	0	0	0	0	0	0	0	0	0	0	0	0	0	0	0	0	0	0	0	0	0	0	0	0	0	0	0	0	0	0	0	0	0	0	0	0	0	0	0	0	0	0	0	0	0	0	0	0	0	0	0	0	0	0	0	0	0	0	0	0	0	0	0	0	0	0	0	0	0	0	0	0	0	0	0	0	0	0	0	0	0	0	0	0	0	0	0	0	0	0	0	0	0	0	0	0	0	0	0	0	0	0	0	0	0	0	0	0	0	0	0	0	0	0	0	0	0	0	0	0	0	0	0	0	0	0	0	0	0	0	0	0	0	0	0	0	0	0	0	0	0	0	0	0	0	0	0	0	0	0	0	0	0	0	0	0	0	0	0	0	0	0	0	0	0	0	0	0	0	0	0	0	0	0	0	0	0	0	0	0	0	0	0	0	0	0	0	0	0	0	0	0	0	0	0	0	0	0	0	0	0	0	0	0	0	0	0	0	0	0	0	0	0	0	0	0	0	0	0	0	0	0	0	0	0	0	0	0	0	0	0	0	0	0	0	0	0	0	0	0	0	0	0	0	0	0	0	0	0	0	0	0	0	0	0	0	0	0	0	0	0	0	0	0	0	0	0	0	0	0	0	0	0	0	0	0	0	0	0	0	0	0	0	0	0	0	0	0	0	0	0	0	0	0	0	0	0	0	0	0	0	0	0	0	0	0	0	0	0	0	0	0	0	0	0	0	0	0	0	0	0	0	0	0	0	0	0	0	0	0	0	0	0	0	0	0	0	0	0	0	0	0	0	0	0	0	0	0	0	0	0	0	0	0	0	0	0	0	0	0	0	0	0	0	0	0	0	0	0	0	0	0	0	0	0	0	0	0	0	0	0	0	0	0	0	0	0	0	0	0	0	0	0	0	0	0	0	0	0	0	0	0	0	0	0	0	0	0	0	0	0	0	0	0	0	0	0	0	0	0	0	0	0	0	0	0	0	0	0	0	0	0	0	0	0	0	0	0	0	0	0	0	0	0	0	0	0	0	0	0	0	0	0	0	0	0	0	0	0	0	0	0	0	0	0	0	0	0	0	0	0	0	0	0	0	0	0	0	0	0	0	0	0	0	0	0	0	0	0	0	0	0	0	0	0	0	0	0	0	0	0	0	0	0	0	0	0	0	0	0	0	0	0	0	0	0	0	0	0	0	0	0	0	0	0	0	0	0	0	0	0	0	0	0	0	0	0	0	0	0	0	0	0	0	0	0	0	0	0	0	0	0	0	0	0	0	0	0	0	0	0	0	0	0	0	0	0	0	0	0	0	0	0	0	0	0	0	0	0	0	0	0	0	0	0	0	0	0	0	0	0	0	0	0	0	0	0	0	0	0	0	0	0	0	0	0	0	0	0	0	0	0	0	0	0	0	0	0	0	0	0	0	0	0	0	0	0	0	0	0	0	0	0	0	0	0	0	0	0	0	0	0	0	0	0	0	0	0	0	0	0	0	0	0	0
Slc5a4b	ENSMUSG00000020226.10	0.197518	0.0716535	0.0566473	0.00619893	1.46288	7.61749e-05	0.00234391	3.33144	FALSE	FALSE	(18) M5GOMF_MM13366_GOMF_SOLUTE_SODIUM_SYMPORTER_ACTIVITY;M5GOMF_MM16501_GOMF_SOLUTE_MONOATOMIC_CATION_SYMPORTER_ACTIVITY;M5GOMF_MM13355_GOMF_SYMPORTER_ACTIVITY;M5GOMF_MM13301_GOMF_SODIUM_ION_TRANSMEMBRANE_TRANSPORTER_ACTIVI;M5GOMF_MM16520_GOMF_ACTIVE_MONOATOMIC_ION_TRANSMEMBRANE_TRANSPO;M5GOBP_MM4859_GOBP_SODIUM_ION_TRANSPORT;M5GOMF_MM13354_GOMF_SECONDARY_ACTIVE_TRANSMEMBRANE_TRANSPORTER_;M5GOMF_MM13660_GOMF_ACTIVE_TRANSMEMBRANE_TRANSPORTER_ACTIVITY;M5GOMF_MM14049_GOMF_METAL_ION_TRANSMEMBRANE_TRANSPORTER_ACTIVIT;M5GOMF_MM16484_GOMF_MONOATOMIC_CATION_TRANSMEMBRANE_TRANSPORTER;M5GOMF_MM14437_GOMF_SALT_TRANSMEMBRANE_TRANSPORTER_ACTIVITY;M5GOMF_MM13361_GOMF_INORGANIC_MOLECULAR_ENTITY_TRANSMEMBRANE_TR;M5GOMF_MM16493_GOMF_MONOATOMIC_ION_TRANSMEMBRANE_TRANSPORTER_AC;M5GOBP_MM16118_GOBP_MONOATOMIC_CATION_TRANSPORT;M5GOMF_MM13068_GOMF_TRANSPORTER_ACTIVITY;M5GOBP_MM16117_GOBP_MONOATOMIC_ION_TRANSPORT;M5GOBP_MM8941_GOBP_TRANSMEMBRANE_TRANSPORT;M3GTRD_MM1855_HNF4G_TARGET_GENES	1	0	0	0	0	0	0	0	0	0	0	0	0	0	0	0	0	0	0	0	1	1	0	0	0	1	0	0	0	0	0	0	1	0	1	0	0	0	0	0	0	0	0	0	0	1	0	0	0	1	1	0	1	1	0	0	0	0	0	0	1	0	0	0	0	0	0	0	0	0	0	0	1	0	0	0	0	0	1	0	0	0	0	0	0	0	0	0	0	0	0	0	0	0	1	0	0	0	0	0	0	0	0	0	0	0	0	0	0	0	0	1	0	0	0	0	0	0	0	0	0	0	0	0	0	0	0	0	0	0	0	0	0	0	0	0	0	0	0	0	0	0	0	0	0	0	0	0	0	0	0	0	0	0	0	0	0	0	0	1	0	0	0	0	0	0	0	0	0	0	0	0	0	0	0	0	0	0	0	0	0	0	0	1	0	0	0	0	0	0	0	0	0	0	0	0	0	0	0	0	0	0	0	0	0	0	0	0	0	0	0	0	0	0	0	0	0	0	0	0	0	0	0	0	0	0	0	0	0	0	0	0	0	0	0	0	0	0	0	0	0	0	0	0	0	0	0	0	0	0	0	0	0	0	0	0	0	0	0	0	0	0	0	0	0	0	0	0	0	0	0	0	0	0	0	0	0	0	0	0	0	0	0	0	0	0	0	0	0	0	0	0	0	0	0	0	0	0	0	0	0	0	0	0	0	0	0	0	0	0	0	0	0	0	0	0	0	0	0	0	0	0	0	0	0	0	0	0	0	0	0	0	0	0	0	0	0	0	0	0	0	0	0	0	0	0	0	0	0	0	0	0	0	0	0	0	0	0	0	0	0	0	0	0	0	0	0	0	0	0	0	0	0	0	0	0	0	0	0	0	0	0	0	0	0	0	0	0	0	0	0	0	0	0	0	0	0	0	0	0	0	0	0	0	0	0	0	0	0	0	0	0	0	0	0	0	0	0	0	0	0	0	0	0	0	0	0	0	0	0	0	0	0	0	0	0	0	0	0	0	0	0	0	0	0	0	0	0	0	0	0	0	0	0	0	0	0	0	0	0	0	0	0	0	0	0	0	0	0	0	0	0	0	0	0	0	0	0	0	0	0	0	0	0	0	0	0	0	0	0	0	0	0	0	0	0	0	0	0	0	0	0	0	0	0	0	0	0	0	0	0	0	0	0	0	0	0	0	0	0	0	0	0	0	0	0	0	0	0	0	0	0	0	0	0	0	0	0	0	0	0	0	0	0	0	0	0	0	0	0	0	0	0	0	0	0	0	0	0	0	0	0	0	0	0	0	0	0	0	0	0	0	0	0	0	0	0	0	0	0	0	0	0	0	0	0	0	0	0	0	0	0	0	0	0	0	0	0	0	0	0	0	0	0	0	0	0	0	0	0	0	0	0	0	0	0	0	0	0	0	0	0	0	0	0	0	0	0	0	0	0	0	0	0	0	0	0	0	0	0	0	0	0	0	0	0	0	0	0	0	0	0	0	0	0	0	0	0	0	0	0	0	0	0	0	0	0	0	0	0	0	0	0	0	0	0	0	0	0	0	0	0	0	0	0	0	0	0	0	0	0	0	0	0	0	0	0	0	0	0	0	0	0	0	0	0	0	0	0	0	0	0	0	0	0	0	0	0	0	0	0	0	0	0	0	0	0	0	0	0	0	0	0	0	0	0	0	0	0	0	0	0	0	0	0	0	0	0	0	0	0	0	0	0	0	0	0	0	0	0	0	0	0	0	0	0	0	0	0	0	0	0	0	0	0	0	0	0	0	0	0	0	0	0	0	0	0	0	0	0	0	0	0	0	0	0	0	0	0	0	0	0	0	0	0	0	0	0	0	0	0	0	0	0	0	0	0	0	0	0	0	0	0	0	0	0	0	0	0	0	0	0	0	0
Naip1	ENSMUSG00000021640.7	0.100791	0.0305248	0.306135	0.112279	1.72331	2.59913e-06	0.000141747	1.26878	TRUE	TRUE	(20) M5GOBP_MM9519_GOBP_PYROPTOSIS;M5GOMF_MM13976_GOMF_CYSTEINE_TYPE_ENDOPEPTIDASE_REGULATOR_ACTIV;M5GOCC_MM11942_GOCC_BASOLATERAL_PLASMA_MEMBRANE;M5GOCC_MM12375_GOCC_BASAL_PART_OF_CELL;M5GOBP_MM7494_GOBP_DEFENSE_RESPONSE_TO_BACTERIUM;M5GOMF_MM14421_GOMF_MOLECULAR_FUNCTION_INHIBITOR_ACTIVITY;M5GOBP_MM5342_GOBP_RESPONSE_TO_HORMONE;M5GOBP_MM4923_GOBP_INFLAMMATORY_RESPONSE;M5GOBP_MM5329_GOBP_RESPONSE_TO_BACTERIUM;M5GOBP_MM6881_GOBP_RESPONSE_TO_CYTOKINE;M5GOBP_MM10312_GOBP_DEFENSE_RESPONSE_TO_OTHER_ORGANISM;M5GOCC_MM12566_GOCC_PLASMA_MEMBRANE_REGION;M5GOBP_MM9985_GOBP_REGULATION_OF_RESPONSE_TO_STRESS;M5GOMF_MM13724_GOMF_ADENYL_NUCLEOTIDE_BINDING;M5GOBP_MM5341_GOBP_RESPONSE_TO_ENDOGENOUS_STIMULUS;M5GOBP_MM8521_GOBP_REGULATION_OF_CATALYTIC_ACTIVITY;M5GOBP_MM8369_GOBP_NEGATIVE_REGULATION_OF_RESPONSE_TO_STIMULUS;M5GOBP_MM4921_GOBP_DEFENSE_RESPONSE;M5GOBP_MM7764_GOBP_BIOLOGICAL_PROCESS_INVOLVED_IN_INTERSPECIES_;M5GOMF_MM16512_GOMF_PURINE_NUCLEOTIDE_BINDING	0	0	0	0	0	0	0	0	0	1	0	0	0	0	0	0	0	0	0	0	0	0	0	0	0	0	0	0	0	0	0	0	0	0	0	0	0	0	0	0	0	0	0	0	0	0	0	0	0	0	0	0	0	0	0	0	0	0	0	0	0	0	0	0	0	0	0	0	0	0	0	0	0	0	0	0	0	0	0	1	0	0	0	0	0	0	0	0	0	0	0	1	0	0	0	0	0	0	0	0	0	0	0	0	0	0	0	0	0	0	0	0	1	1	0	0	0	0	0	0	0	0	0	0	0	0	0	0	0	0	0	0	0	0	0	0	0	0	0	0	0	0	0	0	0	0	0	0	0	0	0	0	1	0	0	0	0	0	0	0	0	0	0	1	0	0	0	0	0	0	0	0	0	0	0	0	0	0	0	0	0	0	0	0	0	0	0	0	0	0	0	0	0	0	0	0	0	0	0	0	0	0	0	0	0	0	0	0	0	0	0	0	0	0	0	0	0	0	0	0	0	0	0	0	0	0	1	0	0	0	0	0	0	0	0	0	0	0	0	0	0	0	0	0	0	0	0	0	0	0	0	0	0	0	0	0	0	0	0	0	0	0	0	0	0	0	0	0	0	0	0	0	0	0	0	0	0	0	0	0	0	0	0	0	0	0	0	0	0	0	0	0	0	0	0	0	0	0	0	0	0	0	0	0	0	0	0	0	0	0	0	0	0	0	0	0	0	0	0	0	0	0	1	0	0	0	0	0	0	0	0	1	0	0	0	0	0	0	0	0	0	0	0	0	0	0	0	0	0	0	0	0	0	0	0	0	0	0	0	0	0	0	0	0	0	0	0	0	0	0	0	0	0	0	0	0	0	0	0	0	0	0	0	0	0	0	0	0	0	0	0	0	0	0	0	0	0	0	0	0	0	0	0	0	0	0	0	0	0	0	0	0	0	0	0	0	0	0	0	0	0	0	0	0	0	0	0	0	0	0	0	0	0	0	0	0	0	0	0	0	0	0	0	0	0	0	0	0	0	0	0	0	0	0	0	0	0	0	0	0	0	0	0	0	0	0	0	0	0	0	0	0	0	0	0	0	0	0	0	0	0	0	0	0	0	0	0	0	0	0	0	0	0	0	0	0	0	0	0	0	0	0	0	0	0	0	0	0	0	0	0	0	0	0	0	0	0	0	0	0	0	0	0	0	0	0	1	0	0	0	0	0	0	0	0	0	0	0	0	0	0	0	0	0	0	0	0	0	0	0	0	0	0	0	0	0	0	0	0	0	0	0	0	0	0	0	0	0	0	0	0	0	0	0	0	0	0	0	0	0	0	0	0	0	0	0	0	0	0	0	0	0	0	0	0	0	0	0	0	0	0	0	0	0	0	0	0	0	0	0	0	0	0	0	0	0	0	0	0	0	0	0	0	0	0	0	0	0	0	0	0	0	0	0	0	0	0	0	0	0	0	0	0	0	0	0	0	0	0	0	0	0	0	0	0	0	0	0	0	0	0	0	0	0	0	0	0	0	0	1	0	1	0	0	0	0	0	0	0	0	0	1	0	0	0	0	0	0	0	0	0	0	0	0	0	0	0	0	0	0	0	0	0	0	0	0	0	0	0	0	0	0	0	0	0	0	0	0	0	0	0	0	0	0	0	0	0	0	0	0	1	0	0	0	0	0	0	0	0	0	0	0	0	0	0	0	0	0	0	0	0	0	1	1	0	1	0	0	0	0	0	0	0	0	0	0	0	0	0	0	1	0	0	0	0	0	0	0	0	0	0	0	0	0	0	0	0	0	0	0	0	0	0	0	0	0	0	0	0	0	0	0	0	0	0	0	0	0	0	0	0	0	0	0	0	0	0	0	0	0	0	1	0	0	0	0	0	0	0	0	0	0	0	0
Bach2	ENSMUSG00000040270.17	0.161163	0.00814159	0.0302461	0.00300824	4.30706	0.00166814	0.025883	3.42122	TRUE	TRUE	(3) bioP1440_ProlactinRegulationOfApoptosis;M5GOBP_MM4209_GOBP_ADAPTIVE_IMMUNE_RESPONSE;M3GTRD_MM1855_HNF4G_TARGET_GENES	1	0	0	0	0	0	0	0	0	0	0	0	0	0	0	0	0	0	0	0	0	0	0	0	0	0	0	0	0	0	0	0	0	0	0	0	0	0	0	0	0	0	0	0	0	0	0	0	0	0	0	0	0	0	0	0	0	0	0	0	0	0	0	0	0	0	0	0	0	0	0	0	0	0	0	0	0	0	0	0	0	0	0	0	0	0	0	0	0	0	0	0	0	0	0	0	0	0	0	0	0	0	0	0	0	0	0	0	0	0	0	0	0	0	0	0	0	0	0	0	0	0	0	0	0	0	0	0	0	0	0	0	0	0	0	0	0	0	0	0	0	0	0	0	0	0	0	0	0	0	0	0	0	0	0	0	0	0	0	0	0	0	0	0	0	0	0	0	0	0	0	0	0	0	0	0	0	0	0	0	0	0	0	0	0	0	0	0	0	0	0	0	0	0	0	0	0	0	0	0	0	0	0	0	0	0	0	0	0	0	0	0	0	0	0	0	0	0	0	0	0	0	0	0	0	0	0	0	0	0	0	0	0	0	0	0	0	0	0	0	0	0	0	0	0	0	0	0	0	0	0	0	0	0	0	0	0	0	0	0	0	0	0	0	0	0	0	0	0	0	0	0	0	0	0	0	0	0	0	0	0	0	0	0	0	0	0	0	0	0	0	0	0	0	0	0	0	0	0	0	0	0	0	0	0	0	0	0	0	0	0	0	0	0	0	0	0	0	0	0	0	0	0	0	0	0	0	0	0	0	0	0	0	0	0	0	0	0	0	0	0	0	0	0	0	0	0	0	0	0	0	0	0	0	0	0	0	0	0	0	0	0	0	0	0	0	0	0	0	0	0	0	0	0	0	0	0	0	0	0	0	0	0	0	0	0	0	0	0	0	0	0	0	0	0	0	0	0	0	0	0	0	0	0	0	0	0	0	0	0	0	0	0	0	0	0	0	0	0	0	0	0	0	0	0	0	0	0	0	0	0	0	0	0	0	0	0	0	0	0	0	0	0	0	0	0	0	0	0	0	0	0	0	0	0	0	0	0	0	0	0	0	0	0	0	0	0	0	0	0	0	0	0	0	0	0	0	0	0	0	0	0	0	0	0	0	0	0	0	0	0	0	0	0	0	0	0	0	0	0	0	0	0	0	0	0	0	0	0	0	0	0	0	0	0	0	0	0	0	0	0	0	0	0	0	0	0	0	0	0	0	0	0	0	0	0	0	0	0	0	0	0	0	0	0	0	0	0	0	0	0	0	0	0	0	0	0	0	0	0	0	0	0	0	0	0	0	0	0	0	0	0	0	0	0	0	0	0	0	0	0	0	0	0	0	0	0	0	0	0	0	0	0	0	0	0	0	0	0	0	0	0	0	0	0	0	0	0	0	0	0	0	0	0	0	0	0	0	0	0	0	0	0	0	0	0	0	0	0	0	0	0	0	0	0	0	0	0	0	0	0	0	0	1	0	0	0	0	0	0	0	0	0	0	0	0	0	0	0	0	0	0	0	0	0	0	0	0	0	0	0	0	0	0	0	0	0	0	0	0	0	0	0	0	0	0	0	0	0	0	0	0	0	0	0	0	0	0	0	0	0	0	0	0	0	0	0	0	0	0	0	0	1	0	0	0	0	0	0	0	0	0	0	0	0	0	0	0	0	0	0	0	0	0	0	0	0	0	0	0	0	0	0	0	0	0	0	0	0	0	0	0	0	0	0	0	0	0	0	0	0	0	0	0	0	0	0	0	0	0	0	0	0	0	0	0	0	0	0	0	0	0	0	0	0	0	0	0	0	0	0	0	0	0	0	0	0	0	0	0	0	0	0	0	0	0	0	0	0	0	0	0	0	0	0	0	0	0	0	0	0	0	0	0	0	0	0	0	0	0	0	0	0	0
Capg	ENSMUSG00000056737.15	0.0560809	0.034827	0.215567	0.0475811	0.687305	1.71709e-07	1.46672e-05	1.6765	TRUE	TRUE	(15) M2CPWIKIPATHWAYS_MM15966_WP_TYROBP_CAUSAL_NETWORK_IN_MICROGLIA;M5GOBP_MM16200_GOBP_RESPONSE_TO_TYPE_II_INTERFERON;MH_MM3905_HALLMARK_ALLOGRAFT_REJECTION;MH_MM3889_HALLMARK_EPITHELIAL_MESENCHYMAL_TRANSITION;MH_MM3902_HALLMARK_IL2_STAT5_SIGNALING;M5GOCC_MM12017_GOCC_ENDOCYTIC_VESICLE;M5GOMF_MM12825_GOMF_ACTIN_BINDING;M5GOMF_MM13141_GOMF_PHOSPHOLIPID_BINDING;M5GOBP_MM8660_GOBP_NEGATIVE_REGULATION_OF_CELLULAR_COMPONENT_OR;M5GOMF_MM13212_GOMF_LIPID_BINDING;M5GOBP_MM7831_GOBP_INNATE_IMMUNE_RESPONSE;M5GOBP_MM6881_GOBP_RESPONSE_TO_CYTOKINE;M5GOBP_MM10312_GOBP_DEFENSE_RESPONSE_TO_OTHER_ORGANISM;M5GOBP_MM4921_GOBP_DEFENSE_RESPONSE;M5GOBP_MM7764_GOBP_BIOLOGICAL_PROCESS_INVOLVED_IN_INTERSPECIES_	0	0	0	0	0	0	0	0	0	0	0	0	0	0	0	0	0	0	0	0	0	0	0	0	0	0	0	0	0	0	0	0	0	0	0	0	0	0	0	0	0	0	0	0	0	0	0	0	0	0	0	0	0	0	0	0	0	0	0	0	0	0	0	0	1	0	0	0	0	0	0	0	0	0	0	0	0	0	0	0	0	0	0	0	0	0	0	0	0	0	0	1	0	0	0	0	0	0	0	0	0	0	0	0	0	0	0	0	0	0	0	0	0	1	0	0	0	0	0	0	0	0	0	0	0	0	0	0	0	0	0	0	0	0	0	0	0	0	0	0	0	0	0	0	0	0	0	0	0	0	0	0	0	0	0	0	0	0	0	0	0	0	0	0	0	0	0	0	0	0	0	0	0	0	0	0	0	0	0	0	0	0	0	0	0	0	0	0	0	0	0	0	0	0	0	0	0	0	0	0	0	0	0	0	0	0	0	0	0	0	0	0	0	0	0	0	0	0	0	0	0	0	0	0	0	0	1	0	0	0	0	0	0	0	0	0	0	0	0	0	0	0	0	0	0	0	0	0	0	0	0	0	0	0	0	0	0	0	0	0	0	0	0	1	0	0	0	0	0	0	0	0	0	0	0	0	1	0	0	0	0	0	0	0	0	0	0	0	0	0	0	0	0	0	0	0	0	0	0	0	0	0	0	0	0	0	0	0	0	0	0	0	0	0	0	0	0	0	0	0	0	0	0	0	0	0	0	0	0	0	0	0	0	0	0	0	0	0	0	0	0	0	0	0	0	0	0	0	0	0	0	0	0	0	0	0	0	0	0	0	0	0	0	0	0	0	0	0	0	0	0	0	0	0	0	0	0	0	0	0	0	0	0	0	0	0	0	1	0	0	0	0	0	0	0	0	0	0	0	0	0	0	0	0	0	0	0	0	0	0	0	0	0	0	0	0	0	0	0	0	0	0	0	0	0	0	0	0	0	0	0	0	0	0	0	0	0	0	0	0	0	0	0	0	0	0	0	0	0	0	0	0	0	0	0	0	0	0	0	0	0	0	0	0	0	0	0	0	0	0	0	0	0	0	0	0	0	0	0	0	0	0	0	0	0	0	0	0	0	0	0	0	0	0	0	0	0	0	0	0	0	0	0	0	0	0	0	0	0	0	0	0	0	0	0	0	0	0	0	0	0	0	0	0	0	0	0	0	0	0	0	0	0	0	0	0	0	0	0	0	0	0	0	0	0	0	0	0	0	0	0	0	0	0	0	0	0	0	0	0	0	0	0	0	0	0	0	0	0	0	0	0	0	1	0	0	0	0	0	0	0	0	0	0	0	0	0	0	0	0	0	0	0	0	0	0	0	0	0	0	0	0	0	0	0	0	0	0	0	0	0	0	0	0	0	0	0	0	0	0	0	0	0	0	0	0	0	0	0	0	0	0	0	0	0	0	0	0	0	0	0	0	0	0	0	0	0	0	0	0	0	0	0	0	0	0	0	0	0	0	0	0	0	0	0	0	0	0	0	0	0	0	0	0	0	0	0	0	0	0	0	0	0	0	0	0	0	0	0	0	0	0	0	0	0	0	0	0	0	0	0	0	0	0	0	0	0	0	0	0	0	0	0	0	0	0	0	0	0	0	0	0	0	0	0	0	0	0	0	0	0	0	0	0	0	0	0	0	0	0	0	0	0	0	0	0	0	0	0	0	0	0	0	0	0	0	0	0	0	0	0	0	0	0	0	0	1	0	0	0	0	0	0	0	0	0	1	0	0	1	0	0	0	0	0	0	0	0	0	0	0	0	0	0	0	0	0	1	0	0	0	0	0	1	0	0	0	0	0	0	0	0	0	0	0	0	1	0	0	0	0	1	0	0	0	0	0	0	0	0	0	0	0	0
Slc28a1	ENSMUSG00000025726.12	0.0366286	0.00723081	0.0416097	0.0024874	2.34074	0.00153499	0.0243241	3.38759	FALSE	FALSE	(30) M2CPREACTOME_MM15075_REACTOME_TRANSPORT_OF_VITAMINS_NUCLEOSIDES;M5GOMF_MM14431_GOMF_CARBOHYDRATE_DERIVATIVE_TRANSMEMBRANE_TRANS;M5GOMF_MM13366_GOMF_SOLUTE_SODIUM_SYMPORTER_ACTIVITY;M5GOCC_MM12129_GOCC_BRUSH_BORDER_MEMBRANE;M5GOMF_MM16501_GOMF_SOLUTE_MONOATOMIC_CATION_SYMPORTER_ACTIVITY;M5GOCC_MM11888_GOCC_BRUSH_BORDER;M5GOMF_MM13355_GOMF_SYMPORTER_ACTIVITY;M5GOMF_MM13301_GOMF_SODIUM_ION_TRANSMEMBRANE_TRANSPORTER_ACTIVI;M5GOBP_MM10337_GOBP_IMPORT_ACROSS_PLASMA_MEMBRANE;M5GOCC_MM12600_GOCC_CLUSTER_OF_ACTIN_BASED_CELL_PROJECTIONS;M2CPREACTOME_MM15076_REACTOME_SLC_MEDIATED_TRANSMEMBRANE_TRANSP;M5GOMF_MM16520_GOMF_ACTIVE_MONOATOMIC_ION_TRANSMEMBRANE_TRANSPO;bioP1084_SLC_mediatedTransmembraneTransport;M5GOMF_MM13354_GOMF_SECONDARY_ACTIVE_TRANSMEMBRANE_TRANSPORTER_;M5GOCC_MM12094_GOCC_CELL_PROJECTION_MEMBRANE;bioP1067_TransmembraneTransportOfSmallMolecules;M5GOCC_MM11943_GOCC_APICAL_PLASMA_MEMBRANE;M5GOMF_MM13660_GOMF_ACTIVE_TRANSMEMBRANE_TRANSPORTER_ACTIVITY;M5GOMF_MM14049_GOMF_METAL_ION_TRANSMEMBRANE_TRANSPORTER_ACTIVIT;M5GOCC_MM12374_GOCC_APICAL_PART_OF_CELL;M5GOMF_MM16484_GOMF_MONOATOMIC_CATION_TRANSMEMBRANE_TRANSPORTER;M5GOMF_MM14437_GOMF_SALT_TRANSMEMBRANE_TRANSPORTER_ACTIVITY;M5GOMF_MM13361_GOMF_INORGANIC_MOLECULAR_ENTITY_TRANSMEMBRANE_TR;M2CPREACTOME_MM14985_REACTOME_TRANSPORT_OF_SMALL_MOLECULES;M5GOMF_MM16493_GOMF_MONOATOMIC_ION_TRANSMEMBRANE_TRANSPORTER_AC;M5GOBP_MM10321_GOBP_IMPORT_INTO_CELL;M5GOMF_MM13068_GOMF_TRANSPORTER_ACTIVITY;M5GOCC_MM12566_GOCC_PLASMA_MEMBRANE_REGION;M5GOBP_MM8941_GOBP_TRANSMEMBRANE_TRANSPORT;M3GTRD_MM1855_HNF4G_TARGET_GENES	1	0	0	0	1	1	1	0	0	1	0	1	0	0	0	1	0	0	0	1	1	1	0	0	0	1	0	1	0	0	1	0	1	0	1	0	0	0	0	0	0	0	1	0	0	1	0	1	0	1	0	0	1	1	0	0	0	0	0	0	1	0	0	0	0	0	0	0	0	0	0	0	0	0	0	0	0	0	1	0	0	0	0	0	0	0	0	0	0	0	0	0	0	0	1	0	0	0	0	0	0	0	0	0	0	0	0	0	0	1	0	0	0	0	0	0	0	0	0	0	0	0	0	0	0	0	0	0	0	0	0	0	0	0	0	0	0	0	0	0	0	0	1	0	0	0	0	0	0	0	0	0	0	0	0	0	0	0	0	1	0	0	0	0	0	0	0	0	0	0	0	0	0	0	0	0	0	0	0	0	0	0	0	1	0	0	0	0	0	0	0	0	0	0	0	0	0	0	0	0	0	0	0	0	0	0	0	0	0	0	0	0	0	0	0	0	0	0	0	0	0	0	0	0	0	0	0	0	0	0	0	0	0	0	0	0	0	0	0	0	0	0	0	0	0	0	0	0	0	0	0	0	0	0	0	0	0	0	0	0	0	0	0	0	0	0	0	0	0	0	0	0	0	0	0	0	0	0	0	0	0	0	0	0	0	0	0	0	0	0	0	0	0	0	0	0	0	0	0	0	0	0	0	0	0	0	0	0	0	0	0	0	0	0	0	0	0	0	0	0	0	0	0	0	0	0	0	0	0	0	0	0	0	0	0	0	0	0	0	0	0	0	0	0	0	0	0	0	0	0	0	0	0	0	0	0	0	0	0	0	0	0	0	0	0	0	0	0	0	0	0	0	0	0	0	0	0	0	0	0	0	0	0	0	0	0	0	0	0	0	0	0	0	0	0	0	0	0	0	0	0	0	0	0	0	0	0	0	0	0	0	0	0	0	0	0	0	0	0	0	0	0	0	0	0	0	0	0	0	0	0	0	0	0	0	0	0	0	0	0	0	0	0	0	0	0	0	0	0	0	0	0	0	0	0	0	0	0	0	0	0	0	0	0	0	0	0	0	0	0	0	0	0	0	0	0	0	0	0	0	0	0	0	0	0	0	0	0	0	0	0	0	0	0	0	0	0	0	0	0	0	0	0	0	0	0	0	0	0	0	0	0	0	0	0	0	0	0	0	0	0	0	0	0	0	0	0	0	0	0	0	0	0	0	0	0	0	0	0	0	0	0	0	0	0	0	0	0	0	0	0	0	0	0	0	0	0	0	0	0	0	0	0	0	0	0	0	0	0	0	0	0	0	0	0	0	0	0	0	0	0	0	0	0	0	0	0	0	0	0	0	0	0	0	0	0	0	0	0	0	0	0	0	0	0	0	0	0	0	0	0	0	0	0	0	0	0	0	0	0	0	0	0	0	0	0	0	0	0	0	0	0	0	0	0	0	0	0	0	0	0	0	0	0	0	0	0	0	0	0	0	0	0	0	0	0	0	0	0	0	0	0	1	0	0	0	0	0	0	0	0	0	0	0	0	0	0	0	0	0	0	0	0	0	0	0	0	0	0	0	0	0	0	0	0	0	0	0	0	0	0	0	0	1	0	0	0	0	0	0	0	0	0	0	0	0	0	0	0	0	0	0	0	0	0	0	0	0	0	0	0	0	0	0	0	0	0	0	0	0	0	0	0	0	0	0	0	0	0	0	0	0	0	0	0	0	0	0	0	0	0	0	0	0	0	0	0	0	0	0	0	0	0	0	0	0	0	0	0	0	0	0	0	0	0	0	0	0	0	0	0	0	0	0	0	0	0	0	0	0	0	0	0	0	0	0	0	0	0	0	0	0	0	0	0	0	0	0	0	0	0	0	0	0	0	0	0	0	0	0	0	0	0	0
Ptk6	ENSMUSG00000038751.6	0.0918488	0.0281384	0.230434	0.0627051	1.70672	0.00605848	0.0659556	1.7201	TRUE	TRUE	(18) M5GOBP_MM5916_GOBP_PEPTIDYL_TYROSINE_MODIFICATION;M5GOBP_MM6297_GOBP_EPITHELIAL_CELL_DIFFERENTIATION;M5GOCC_MM12557_GOCC_SIDE_OF_MEMBRANE;M5GOBP_MM6873_GOBP_RESPONSE_TO_LIPID;M5GOBP_MM7831_GOBP_INNATE_IMMUNE_RESPONSE;M5GOBP_MM7071_GOBP_TUBE_DEVELOPMENT;M5GOBP_MM10312_GOBP_DEFENSE_RESPONSE_TO_OTHER_ORGANISM;M5GOBP_MM9122_GOBP_EPITHELIUM_DEVELOPMENT;M5GOBP_MM8684_GOBP_REGULATION_OF_PHOSPHORUS_METABOLIC_PROCESS;M5GOBP_MM10740_GOBP_CELLULAR_RESPONSE_TO_OXYGEN_CONTAINING_COMP;M5GOMF_MM13724_GOMF_ADENYL_NUCLEOTIDE_BINDING;M5GOMF_MM13027_GOMF_SIGNALING_RECEPTOR_BINDING;M5GOBP_MM5852_GOBP_PHOSPHORYLATION;M5GOBP_MM8521_GOBP_REGULATION_OF_CATALYTIC_ACTIVITY;M5GOBP_MM4921_GOBP_DEFENSE_RESPONSE;M5GOBP_MM7764_GOBP_BIOLOGICAL_PROCESS_INVOLVED_IN_INTERSPECIES_;M5GOBP_MM10739_GOBP_RESPONSE_TO_OXYGEN_CONTAINING_COMPOUND;M5GOMF_MM16512_GOMF_PURINE_NUCLEOTIDE_BINDING	0	0	0	0	0	0	0	0	0	0	0	0	0	0	0	0	0	0	0	0	0	0	0	0	0	0	0	0	0	0	0	0	0	0	0	0	0	0	0	0	0	0	0	0	0	0	0	0	0	0	0	0	0	0	0	0	0	0	0	0	0	0	0	0	0	0	0	0	0	0	0	0	0	0	0	0	0	0	0	0	0	0	0	0	0	0	0	0	0	0	1	1	0	0	0	0	0	0	0	0	0	0	0	0	0	0	0	0	0	0	0	0	0	1	0	0	0	0	0	0	0	0	0	0	0	0	0	0	0	0	0	0	0	0	0	0	0	0	0	0	0	0	0	0	0	1	0	0	0	0	0	0	0	0	0	0	0	0	0	0	0	0	0	0	0	0	0	0	0	0	0	0	0	0	0	0	0	0	0	0	0	0	0	0	0	0	0	0	0	0	0	0	0	0	0	0	0	0	0	0	0	0	0	0	0	0	0	0	0	0	0	0	0	0	0	0	0	0	0	0	0	0	0	0	0	0	1	0	0	0	0	0	0	0	0	0	0	1	0	0	0	0	0	0	0	0	0	0	0	0	0	0	0	0	0	0	0	0	0	0	0	0	0	1	0	0	0	0	0	0	0	0	0	0	0	0	0	0	0	0	0	0	0	0	0	0	0	0	0	0	0	0	0	0	0	0	0	0	0	0	0	0	0	0	0	0	0	0	0	0	0	0	0	0	0	0	0	0	0	0	0	0	0	0	0	0	0	0	0	0	0	0	0	0	0	0	0	0	0	0	0	0	0	0	0	0	0	0	0	0	0	0	0	0	0	0	0	0	1	0	0	0	0	0	0	0	0	0	0	0	0	0	0	0	0	0	0	0	0	0	0	0	0	0	0	0	0	0	0	0	0	0	0	0	0	0	0	0	0	0	0	0	0	0	0	0	0	0	0	0	0	0	0	0	0	0	0	0	0	0	0	0	0	0	0	0	0	0	0	0	0	0	0	0	0	0	0	0	0	0	0	0	0	0	0	0	0	0	0	0	0	0	0	0	0	0	0	0	0	0	0	0	0	0	0	0	0	0	0	0	0	0	0	0	0	0	0	0	0	0	0	0	0	0	0	0	0	0	0	0	0	0	0	0	0	0	0	0	0	0	0	0	0	0	0	0	0	0	0	0	0	0	0	0	0	0	0	0	0	0	0	0	0	0	0	0	0	0	0	0	0	0	0	0	0	0	0	0	0	0	0	0	0	0	0	0	0	0	0	0	0	1	0	0	0	0	0	0	0	0	0	0	0	0	0	0	0	1	0	0	0	0	0	0	0	0	0	0	0	0	0	0	0	0	0	0	0	0	0	0	0	0	0	0	0	0	0	0	0	0	0	0	0	0	0	0	0	0	0	0	0	0	0	0	0	0	0	0	0	0	0	0	0	0	0	0	0	0	0	0	0	0	0	0	0	0	0	1	0	0	0	0	1	0	0	0	0	0	0	0	0	0	0	0	0	1	0	0	0	0	0	0	0	0	0	0	0	0	1	0	0	1	0	0	0	0	0	0	0	0	0	1	0	0	0	0	0	0	0	0	0	0	0	0	0	0	0	0	0	0	0	0	0	0	0	0	0	0	0	0	0	0	0	0	0	0	0	0	0	0	0	0	0	0	0	0	0	0	0	0	0	0	0	0	0	0	0	0	0	0	0	0	1	0	0	0	0	0	0	0	0	0	0	0	0	1	0	0	0	0	0	0	0	0	0	0	0	0	0	0	0	0	0	0	0	0	0	0	0	0	0	0	0	0	0	0	0	0	0	0	0	0	0	0	0	0	0	0	0	0	0	0	0	0	0	0	0	0	0	0	0	0	0	0	0	0	0	0	0	0	0	0	0	0	0	0	0	0	0	0	0	0	0	0
Gsta1	ENSMUSG00000074183.4	0.649652	0.38769	0.452922	0.208416	0.744765	6.60512e-07	4.51363e-05	1.87242	FALSE	FALSE	(31) bioP1198_PhaseIIOfBiologicalOxidations_Conjugation;bioP413_DrugMetabolism_CytochromeP450;bioP1491_BiologicalOxidations;M2CPREACTOME_MM14721_REACTOME_HEME_DEGRADATION;M2CPREACTOME_MM14719_REACTOME_METABOLISM_OF_PORPHYRINS;M2CPREACTOME_MM14600_REACTOME_GLUTATHIONE_CONJUGATION;bioP1769_MetapathwayBiotransformation;M5GOMF_MM13124_GOMF_FATTY_ACID_BINDING;M5GOBP_MM4842_GOBP_GLUTATHIONE_METABOLIC_PROCESS;M5GOMF_MM13401_GOMF_ANTIOXIDANT_ACTIVITY;M5GOMF_MM13826_GOMF_MONOCARBOXYLIC_ACID_BINDING;M2CPWIKIPATHWAYS_MM15823_WP_OXIDATIVE_STRESS_AND_REDOX_PATHWAY;M2CPREACTOME_MM14595_REACTOME_PHASE_II_CONJUGATION_OF_COMPOUNDS;M2CPREACTOME_MM15692_REACTOME_DRUG_ADME;bioP379_Metabolism;M5GOBP_MM4855_GOBP_XENOBIOTIC_METABOLIC_PROCESS;M2CPWIKIPATHWAYS_MM15844_WP_METAPATHWAY_BIOTRANSFORMATION;M5GOBP_MM9742_GOBP_CELLULAR_RESPONSE_TO_XENOBIOTIC_STIMULUS;M2CPREACTOME_MM14838_REACTOME_BIOLOGICAL_OXIDATIONS;M5GOMF_MM13986_GOMF_ORGANIC_ACID_BINDING;M5GOBP_MM5305_GOBP_RESPONSE_TO_XENOBIOTIC_STIMULUS;M5GOMF_MM13434_GOMF_OXIDOREDUCTASE_ACTIVITY;M5GOMF_MM13956_GOMF_PROTEIN_HOMODIMERIZATION_ACTIVITY;bioP1421_Interleukin_2SignalingPathway;M5GOBP_MM5671_GOBP_RESPONSE_TO_ORGANIC_CYCLIC_COMPOUND;M5GOMF_MM13212_GOMF_LIPID_BINDING;M5GOBP_MM5329_GOBP_RESPONSE_TO_BACTERIUM;M5GOMF_MM14065_GOMF_PROTEIN_DIMERIZATION_ACTIVITY;M3GTRD_MM1818_KDM4B_TARGET_GENES;M2CPREACTOME_MM14563_REACTOME_METABOLISM;M5GOBP_MM7764_GOBP_BIOLOGICAL_PROCESS_INVOLVED_IN_INTERSPECIES_	0	1	0	0	0	0	0	0	0	0	4	0	0	0	0	0	0	0	0	0	0	0	0	0	0	0	0	0	1	0	0	0	0	0	0	0	0	0	0	0	0	0	0	0	0	0	0	0	0	0	0	0	0	0	0	0	0	0	0	0	0	0	4	0	1	0	0	0	0	0	0	0	0	0	0	0	1	0	0	0	1	0	1	0	0	0	0	0	1	0	0	1	0	0	0	1	0	0	0	0	0	1	0	0	0	0	0	0	0	0	0	0	1	0	0	0	2	0	0	0	0	0	0	0	0	0	1	0	0	0	0	0	0	0	0	0	0	0	1	0	0	0	0	0	0	0	0	0	0	0	0	0	0	0	0	0	0	0	0	0	0	0	0	0	0	0	0	0	0	0	0	0	0	0	0	0	0	0	0	0	0	0	0	0	0	0	0	0	0	0	0	0	0	0	0	0	0	0	0	0	0	0	0	0	0	4	0	0	4	0	0	0	0	0	1	0	0	0	0	0	0	0	0	0	0	0	0	0	0	0	0	0	1	0	0	0	0	0	0	0	0	0	0	0	0	0	0	0	0	0	0	0	0	0	0	0	0	0	0	0	1	0	0	0	0	0	0	0	0	0	0	0	0	0	0	0	0	0	0	0	0	0	0	0	0	0	0	0	0	0	0	0	0	0	0	0	0	0	0	0	0	0	0	0	0	0	0	0	0	0	0	0	0	0	1	0	0	0	0	1	0	0	0	0	0	0	0	0	0	0	0	0	0	0	0	0	0	0	0	0	0	0	0	0	0	0	0	0	0	0	0	0	0	0	0	0	0	0	0	0	0	0	0	0	0	0	0	0	0	0	0	0	0	0	0	0	0	0	0	0	0	0	0	0	0	0	0	0	0	0	0	0	0	0	0	0	0	0	0	0	0	0	0	0	0	0	0	0	0	0	0	0	0	0	0	0	0	0	0	0	0	0	0	0	0	0	0	0	0	0	0	0	0	0	0	0	0	0	0	0	0	0	0	0	0	0	0	0	0	0	0	1	1	0	0	0	0	0	0	0	0	0	0	0	0	0	0	0	0	0	0	0	0	0	0	0	0	0	0	0	0	0	0	0	0	0	0	0	0	0	0	0	0	0	0	0	0	0	0	0	0	0	0	0	0	0	0	0	0	0	0	1	0	0	0	0	0	0	0	0	0	0	0	0	0	0	0	0	0	0	0	0	0	0	0	0	0	0	0	0	0	0	0	0	0	0	0	0	0	0	0	0	0	0	0	0	0	0	0	0	0	0	0	0	0	0	1	0	0	0	0	0	0	0	0	0	0	0	0	0	0	0	0	0	1	0	0	0	0	0	0	0	0	0	0	0	0	0	0	0	0	0	0	0	0	0	1	0	0	0	0	0	0	0	0	0	0	0	0	0	0	0	0	0	0	0	0	0	0	0	0	0	0	0	0	0	0	0	0	0	0	0	0	0	0	0	0	0	0	0	0	0	0	0	0	0	0	0	0	0	0	0	0	0	0	0	0	0	0	0	0	0	0	0	0	0	0	0	0	0	0	0	0	0	0	0	0	0	0	0	0	0	0	0	0	0	0	0	0	0	0	0	0	0	0	0	0	0	0	0	0	0	0	0	0	0	0	0	0	0	0	0	0	0	0	0	0	0	0	0	0	0	0	0	0	0	0	0	0	0	0	0	0	0	0	0	0	0	0	0	0	0	0	0	0	0	0	0	0	0	1	0	0	1	0	0	0	0	0	0	0	0	0	0	0	0	0	0	0	0	0	0	0	0	0	0	0	0	0	0	0	0	0	0	0	0	0	0	0	0	0	0	0	0	0	0	0	0	0	0	0	0	0	0	0	0	0	0	0	0	0	0	0	0	0	0	0	0	0	0	0	0	0	0
Susd2	ENSMUSG00000006342.16	0.188866	0.0470104	0.0264867	0.00233281	2.00631	0.00279715	0.0382448	4.05942	TRUE	TRUE	(2) M3GTRD_MM1855_HNF4G_TARGET_GENES;M5GOCC_MM16416_GOCC_EXTRACELLULAR_SPACE	1	0	0	0	0	0	0	0	0	0	0	0	0	0	0	0	0	0	0	0	0	0	0	0	1	0	0	0	0	0	0	0	0	0	0	0	0	0	0	0	0	0	0	0	0	0	0	0	0	0	0	0	0	0	0	0	0	0	0	0	0	0	0	0	0	0	0	0	0	0	0	0	0	0	0	0	0	0	0	0	0	0	0	0	0	0	0	0	0	0	0	0	0	0	0	0	0	0	0	0	0	0	0	0	0	0	0	0	0	0	0	0	0	0	0	0	0	0	0	0	0	0	0	0	0	0	0	0	0	0	0	0	0	0	0	0	0	0	0	0	0	0	0	0	0	0	0	0	0	0	0	0	0	0	0	0	0	0	0	0	0	0	0	0	0	0	0	0	0	0	0	0	0	0	0	0	0	0	0	0	0	0	0	0	0	0	0	0	0	0	0	0	0	0	0	0	0	0	0	0	0	0	0	0	0	0	0	0	0	0	0	0	0	0	0	0	0	0	0	0	0	0	0	0	0	0	0	0	0	0	0	0	0	0	0	0	0	0	0	0	0	0	0	0	0	0	0	0	0	0	0	0	0	0	0	0	0	0	0	0	0	0	0	0	0	0	0	0	0	0	0	0	0	0	0	0	0	0	0	0	0	0	0	0	0	0	0	0	0	0	0	0	0	0	0	0	0	0	0	0	0	0	0	0	0	0	0	0	0	0	0	0	0	0	0	0	0	0	0	0	0	0	0	0	0	0	0	0	0	0	0	0	0	0	0	0	0	0	0	0	0	0	0	0	0	0	0	0	0	0	0	0	0	0	0	0	0	0	0	0	0	0	0	0	0	0	0	0	0	0	0	0	0	0	0	0	0	0	0	0	0	0	0	0	0	0	0	0	0	0	0	0	0	0	0	0	0	0	0	0	0	0	0	0	0	0	0	0	0	0	0	0	0	0	0	0	0	0	0	0	0	0	0	0	0	0	0	0	0	0	0	0	0	0	0	0	0	0	0	0	0	0	0	0	0	0	0	0	0	0	0	0	0	0	0	0	0	0	0	0	0	0	0	0	0	0	0	0	0	0	0	0	0	0	0	0	0	0	0	0	0	0	0	0	0	0	0	0	0	0	0	0	0	0	0	0	0	0	0	0	0	0	0	0	0	0	0	0	0	0	0	0	0	0	0	0	0	0	0	0	0	0	0	0	0	0	0	0	0	0	0	0	0	0	0	0	0	0	0	0	0	0	0	0	0	0	0	0	0	0	0	0	0	0	0	0	0	0	0	0	0	0	0	0	0	0	0	0	0	0	0	0	0	0	0	0	0	0	0	0	0	0	0	0	0	0	0	0	0	0	0	0	0	0	0	0	0	0	0	0	0	0	0	0	0	0	0	0	0	0	0	0	0	0	0	0	0	0	0	0	0	0	0	0	0	0	0	0	0	0	0	0	0	0	0	0	0	0	0	0	0	0	0	0	0	0	0	0	0	0	0	0	0	0	0	0	0	0	0	0	0	0	0	0	0	0	0	0	0	0	0	0	0	0	0	0	0	0	0	0	0	0	0	0	0	0	0	0	0	0	0	0	0	0	0	0	0	0	0	0	0	0	0	0	0	0	0	0	0	0	0	0	0	0	0	0	0	0	0	0	0	0	0	0	0	0	0	0	0	0	0	0	0	0	0	0	0	0	0	0	0	0	0	0	0	0	0	0	0	0	0	0	0	0	0	0	0	0	0	0	0	0	0	0	0	0	0	0	0	0	0	0	0	0	0	0	0	0	0	0	0	0	0	0	0	0	0	0	0	0	0	0	0	0	0	0	0	0	0	0	0	0	0	0	0	0	0	0	0	0	0	0	0	0	0	0	0	0	0	0	0	0	0	0	0	0	0	0	0	0	0	0	0	0
Mertk	ENSMUSG00000014361.6	0.0605107	0.0305468	0.238295	0.045779	0.986171	0.0017488	0.0268928	1.8746	TRUE	TRUE	(34) M5GOBP_MM7582_GOBP_APOPTOTIC_CELL_CLEARANCE;M5GOBP_MM11441_GOBP_NEGATIVE_REGULATION_OF_LEUKOCYTE_APOPTOTIC_;M5GOBP_MM11440_GOBP_REGULATION_OF_LEUKOCYTE_APOPTOTIC_PROCESS;M5GOBP_MM9834_GOBP_LEUKOCYTE_APOPTOTIC_PROCESS;M5GOBP_MM8702_GOBP_NEGATIVE_REGULATION_OF_LYMPHOCYTE_ACTIVATION;MH_MM3894_HALLMARK_GLYCOLYSIS;M5GOBP_MM8560_GOBP_NEGATIVE_REGULATION_OF_CELL_ACTIVATION;M5GOBP_MM8566_GOBP_REGULATION_OF_BODY_FLUID_LEVELS;M5GOCC_MM12329_GOCC_RECEPTOR_COMPLEX;M5GOBP_MM5326_GOBP_RESPONSE_TO_WOUNDING;M5GOBP_MM8701_GOBP_REGULATION_OF_LYMPHOCYTE_ACTIVATION;M5GOBP_MM4332_GOBP_NEGATIVE_REGULATION_OF_IMMUNE_SYSTEM_PROCESS;M5GOBP_MM4897_GOBP_ENDOCYTOSIS;M5GOBP_MM8559_GOBP_REGULATION_OF_CELL_ACTIVATION;M5GOBP_MM8180_GOBP_LYMPHOCYTE_ACTIVATION;M5GOBP_MM10321_GOBP_IMPORT_INTO_CELL;M5GOBP_MM4070_GOBP_CYTOKINE_PRODUCTION;M5GOBP_MM10512_GOBP_EXPORT_FROM_CELL;M5GOBP_MM8632_GOBP_POSITIVE_REGULATION_OF_TRANSPORT;M5GOBP_MM8237_GOBP_SECRETION;M5GOBP_MM4059_GOBP_CELL_ACTIVATION;M5GOBP_MM8698_GOBP_NEGATIVE_REGULATION_OF_MULTICELLULAR_ORGANIS;M5GOBP_MM8684_GOBP_REGULATION_OF_PHOSPHORUS_METABOLIC_PROCESS;M5GOBP_MM7730_GOBP_POSITIVE_REGULATION_OF_MOLECULAR_FUNCTION;M5GOCC_MM12310_GOCC_NEURON_PROJECTION;M5GOBP_MM4990_GOBP_CELL_ADHESION;M5GOMF_MM13724_GOMF_ADENYL_NUCLEOTIDE_BINDING;M5GOBP_MM4331_GOBP_REGULATION_OF_IMMUNE_SYSTEM_PROCESS;M5GOBP_MM5852_GOBP_PHOSPHORYLATION;M5GOBP_MM8521_GOBP_REGULATION_OF_CATALYTIC_ACTIVITY;M5GOCC_MM16416_GOCC_EXTRACELLULAR_SPACE;M5GOBP_MM7478_GOBP_HOMEOSTATIC_PROCESS;M5GOMF_MM16512_GOMF_PURINE_NUCLEOTIDE_BINDING;M5GOBP_MM8631_GOBP_REGULATION_OF_TRANSPORT	0	0	0	0	0	0	0	0	0	0	0	0	0	0	0	0	0	0	0	0	0	0	0	0	1	0	0	0	0	0	0	0	0	0	0	0	0	0	0	0	0	0	0	0	0	0	0	0	0	0	0	0	0	0	0	0	0	0	0	0	0	0	0	0	0	0	0	0	0	0	0	0	0	0	0	0	0	0	0	0	0	0	0	0	0	0	0	0	0	0	0	0	0	0	0	0	1	0	0	0	0	0	0	0	0	0	0	0	0	0	0	0	0	0	1	0	0	0	0	0	0	0	0	0	0	0	0	0	0	0	0	0	0	0	0	0	0	0	0	0	0	0	1	0	0	0	0	0	0	0	0	0	0	0	0	0	0	0	0	0	0	0	0	0	0	0	0	0	0	0	0	0	0	0	0	0	0	0	0	0	0	0	0	0	0	0	0	0	0	0	0	0	0	0	0	0	0	0	0	0	0	0	0	0	0	0	0	0	0	0	0	0	0	0	0	0	0	0	0	0	0	0	0	1	1	0	0	0	0	0	0	0	0	0	0	0	0	0	0	0	0	0	0	0	1	0	0	0	0	0	0	0	0	0	0	0	0	0	0	0	0	0	0	0	0	0	0	0	0	0	0	0	0	0	0	0	0	0	0	0	0	0	0	0	0	0	0	0	1	0	0	0	0	0	0	0	0	0	0	1	0	0	0	0	0	0	0	0	0	0	0	0	0	0	0	0	0	0	0	0	0	0	0	0	0	0	0	0	0	0	0	0	0	0	0	0	0	0	0	0	0	0	0	0	0	0	1	0	0	0	0	0	0	0	0	0	0	0	0	0	0	0	0	0	0	0	0	0	0	0	0	0	0	0	0	0	0	0	0	0	0	0	0	0	0	0	0	0	0	0	0	0	0	0	0	0	0	0	0	0	0	0	0	0	0	0	0	0	0	0	0	0	0	0	0	0	0	0	0	0	0	0	0	0	0	1	0	1	0	0	0	0	0	0	0	0	0	0	0	0	0	0	0	1	0	0	0	0	0	0	0	0	0	1	0	0	0	0	0	0	0	0	0	0	0	0	0	0	0	0	0	0	0	0	0	0	0	0	0	0	0	0	0	0	0	0	0	0	0	0	0	0	0	0	0	0	0	0	0	0	0	0	0	0	0	0	0	0	0	0	0	0	0	0	0	0	0	0	0	0	0	0	0	0	0	1	0	0	0	0	0	0	0	0	0	0	0	1	0	0	0	0	0	0	0	0	0	0	0	0	0	0	0	0	0	0	0	0	0	0	0	0	0	0	0	0	0	1	0	0	0	0	0	0	1	0	0	0	0	0	0	0	0	0	0	0	0	0	0	0	0	0	0	0	0	0	0	0	1	1	0	0	0	0	0	0	0	0	0	0	0	0	0	0	0	0	0	0	0	0	0	0	0	0	0	0	0	0	0	1	0	0	0	0	0	0	0	0	0	0	0	1	0	0	0	0	0	0	1	0	0	0	0	0	0	0	0	0	0	0	0	0	0	0	0	0	0	0	1	0	0	1	0	0	1	0	0	0	0	0	0	1	0	1	0	0	0	0	0	0	0	0	0	0	0	0	0	0	0	0	0	0	0	0	0	0	1	0	0	0	0	0	0	0	0	0	0	0	0	0	0	0	0	0	0	1	0	0	0	0	0	0	0	0	0	0	0	0	0	0	0	0	0	0	0	0	0	0	0	0	0	0	0	0	0	1	0	0	0	0	0	0	0	0	0	0	0	0	0	0	0	0	0	1	0	0	0	0	0	0	0	0	0	0	0	0	1	0	0	0	0	0	0	0	0	0	0	0	0	0	0	0	0	0	0	0	0	0	0	0	0	0	1	0	0	0	0	0	0	0	0	0	0	0	0	0	0	0	0	0	0	0	0	0
Foxq1	ENSMUSG00000038415.11	0.0865405	0.00862763	0.0452837	0.00951503	3.32634	9.80477e-05	0.00289735	2.68847	TRUE	TRUE	(2) M3GTRD_MM1822_EED_TARGET_GENES;M5GOBP_MM9122_GOBP_EPITHELIUM_DEVELOPMENT	0	0	0	0	0	0	0	0	0	0	0	0	0	0	0	0	0	0	0	0	0	0	0	0	0	0	0	0	0	0	0	0	0	0	0	0	0	0	0	0	0	0	0	0	0	0	0	0	0	0	0	0	0	0	0	0	0	0	0	0	0	0	0	0	0	0	0	0	0	0	0	0	0	0	0	0	0	0	0	0	0	0	0	0	0	0	0	0	0	0	0	0	0	0	0	0	0	0	0	0	0	0	0	0	0	0	0	0	0	0	0	0	0	0	0	0	0	0	0	0	0	0	0	0	0	0	0	0	0	0	0	0	0	0	0	0	0	0	0	0	0	0	0	0	0	0	0	0	0	0	0	0	0	0	0	0	0	0	0	0	0	0	0	0	0	0	0	0	0	0	0	0	0	0	0	0	0	0	0	0	0	0	0	0	0	0	0	0	0	0	0	0	0	0	0	0	0	0	0	0	0	0	0	0	0	0	0	0	0	0	0	0	0	0	0	0	0	0	0	0	0	0	0	0	0	0	0	0	0	0	0	0	0	0	0	0	0	0	0	0	0	0	0	0	0	0	0	0	0	0	0	0	0	0	0	0	0	0	0	0	0	0	0	0	0	0	0	0	0	0	0	0	0	0	0	0	0	0	0	0	0	0	0	0	0	0	0	0	0	0	0	0	0	0	0	0	0	0	0	0	0	0	0	0	0	0	0	0	0	0	0	0	0	0	0	0	0	0	0	0	0	0	0	0	0	0	0	0	0	0	0	0	0	0	0	0	0	0	0	0	0	0	0	0	0	0	0	0	0	0	0	0	0	0	0	0	0	0	0	0	0	0	0	0	0	0	0	0	0	0	0	0	0	0	0	0	0	0	0	0	0	0	0	0	0	0	0	0	0	0	0	0	0	0	0	0	0	0	0	0	0	0	0	0	0	0	0	0	0	0	0	0	0	0	0	0	0	0	0	0	0	0	0	0	0	0	0	0	0	0	0	0	0	0	0	0	0	0	0	0	0	0	0	0	0	0	0	0	0	0	0	0	0	0	0	0	0	0	0	0	0	0	0	0	0	0	0	0	0	0	0	0	0	0	0	0	0	0	0	0	0	0	0	0	0	0	0	0	0	0	0	0	0	0	0	0	0	0	0	0	0	0	0	0	0	0	0	0	0	0	0	0	0	0	0	0	0	0	0	0	0	0	0	0	0	0	0	0	0	0	0	0	0	0	0	0	0	0	0	0	0	0	0	0	0	0	0	0	0	0	0	0	0	0	0	0	0	0	0	0	0	0	0	0	0	0	0	0	0	0	0	0	0	0	0	0	0	0	0	0	0	0	0	0	0	0	0	0	0	0	0	0	0	0	0	0	0	0	0	0	0	0	0	0	0	0	0	0	0	0	0	0	0	0	0	0	0	0	0	0	0	0	0	0	0	0	0	0	0	0	0	0	0	0	0	0	0	0	0	0	0	0	1	0	0	0	0	0	0	0	0	0	0	0	0	0	0	0	0	0	0	0	0	0	0	0	0	0	0	0	0	0	0	0	0	0	0	0	0	0	0	0	0	0	0	0	0	0	0	0	0	0	0	0	0	0	0	0	0	0	0	0	0	0	0	0	0	0	0	0	0	0	0	0	0	0	0	0	0	0	0	0	0	0	0	0	0	0	0	0	0	0	0	0	0	0	0	0	0	0	0	0	0	0	0	0	0	0	0	0	0	0	0	0	0	0	0	0	0	0	0	0	0	0	0	0	0	0	0	0	0	0	0	0	0	0	0	0	0	0	0	0	0	0	0	0	0	0	0	0	0	0	0	0	0	0	0	0	0	0	0	0	0	0	0	0	0	0	0	0	0	0	0	0	0	0	0	0	0	0	0	0	0	0	0	0	1	0	0	0	0	0	0	0
St3gal4	ENSMUSG00000032038.8	0.648981	0.276544	0.694805	0.556478	1.23067	2.8111e-06	0.000150105	1.31165	TRUE	TRUE	(42) M2CPREACTOME_MM15700_REACTOME_N_GLYCAN_ANTENNAE_ELONGATION;bioP1595_N_glycanAntennaeElongationInTheMedial_trans_Golgi;M2CPREACTOME_MM15699_REACTOME_N_GLYCAN_ANTENNAE_ELONGATION_IN_T;bioP1043_TransportToTheGolgiAndSubsequentModification;ThisStudy_EP_Prox_up_Top50;ThisStudy_EEC_dn_Top50;M5GOBP_MM5296_GOBP_OLIGOSACCHARIDE_METABOLIC_PROCESS;M5GOBP_MM8535_GOBP_REGULATION_OF_COAGULATION;M5GOBP_MM10944_GOBP_POSITIVE_REGULATION_OF_RESPONSE_TO_WOUNDING;ThisStudy_xgbSalUp100;M5GOBP_MM9306_GOBP_REGULATION_OF_WOUND_HEALING;M5GOBP_MM10942_GOBP_REGULATION_OF_RESPONSE_TO_WOUNDING;MH_MM3902_HALLMARK_IL2_STAT5_SIGNALING;M5GOBP_MM6224_GOBP_LIPID_MODIFICATION;M5GOBP_MM5808_GOBP_CARBOHYDRATE_BIOSYNTHETIC_PROCESS;bioP808_CarbohydrateMetabolism;M5GOBP_MM4334_GOBP_REGULATION_OF_LEUKOCYTE_MIGRATION;M5GOMF_MM13491_GOMF_GLYCOSYLTRANSFERASE_ACTIVITY;M2CPREACTOME_MM15406_REACTOME_METABOLISM_OF_CARBOHYDRATES;M5GOBP_MM10946_GOBP_POSITIVE_REGULATION_OF_LEUKOCYTE_CELL_CELL_;M5GOBP_MM8566_GOBP_REGULATION_OF_BODY_FLUID_LEVELS;M5GOBP_MM6146_GOBP_POSITIVE_REGULATION_OF_CELL_CELL_ADHESION;M5GOBP_MM4994_GOBP_LEUKOCYTE_CELL_CELL_ADHESION;M5GOBP_MM6144_GOBP_REGULATION_OF_CELL_CELL_ADHESION;M5GOBP_MM5326_GOBP_RESPONSE_TO_WOUNDING;M5GOBP_MM7974_GOBP_POSITIVE_REGULATION_OF_CELL_ADHESION;M5GOBP_MM4552_GOBP_CARBOHYDRATE_METABOLIC_PROCESS;M5GOBP_MM10648_GOBP_CARBOHYDRATE_DERIVATIVE_BIOSYNTHETIC_PROCES;M5GOBP_MM5185_GOBP_LIPID_BIOSYNTHETIC_PROCESS;M5GOBP_MM6191_GOBP_REGULATION_OF_CELL_ADHESION;M5GOBP_MM10318_GOBP_CELL_CELL_ADHESION;M5GOBP_MM10646_GOBP_CARBOHYDRATE_DERIVATIVE_METABOLIC_PROCESS;M5GOBP_MM7737_GOBP_CELLULAR_LIPID_METABOLIC_PROCESS;M5GOBP_MM6488_GOBP_REGULATION_OF_RESPONSE_TO_EXTERNAL_STIMULUS;M5GOBP_MM4789_GOBP_LIPID_METABOLIC_PROCESS;M5GOBP_MM4990_GOBP_CELL_ADHESION;M5GOBP_MM9985_GOBP_REGULATION_OF_RESPONSE_TO_STRESS;bioP379_Metabolism;M5GOBP_MM4331_GOBP_REGULATION_OF_IMMUNE_SYSTEM_PROCESS;M2CPREACTOME_MM14563_REACTOME_METABOLISM;M5GOBP_MM8697_GOBP_POSITIVE_REGULATION_OF_MULTICELLULAR_ORGANIS;M3GTRD_MM1670_BMI1_TARGET_GENES	0	1	0	1	0	0	0	0	1	0	1	0	0	0	0	0	0	0	1	0	0	0	0	0	0	0	0	0	0	0	0	0	0	0	0	0	0	0	0	0	0	0	0	0	0	0	0	0	0	0	0	0	0	0	0	0	0	0	0	0	0	0	0	0	0	0	0	0	0	0	0	0	0	0	0	0	0	0	0	0	0	0	0	0	0	0	0	0	0	0	0	0	0	0	0	0	0	0	0	0	0	0	0	0	0	0	0	0	0	0	0	0	0	0	0	0	0	0	0	0	0	0	0	0	0	0	0	0	0	0	0	0	0	0	0	0	0	0	0	0	0	0	0	0	0	0	0	0	0	0	0	0	0	0	0	0	0	0	0	0	0	0	0	0	0	0	0	0	0	0	0	0	0	1	0	0	0	0	0	0	0	0	0	0	0	0	0	0	0	0	1	0	0	0	0	0	0	0	0	0	0	0	0	0	0	0	0	0	0	0	0	0	0	0	0	0	0	0	0	0	0	0	0	0	1	0	0	0	0	0	0	0	0	0	1	0	0	0	0	0	0	0	0	0	0	1	0	0	1	0	0	0	0	0	1	0	0	0	0	0	0	0	0	0	0	0	0	0	1	0	0	0	0	0	0	0	0	0	0	0	0	0	0	0	0	0	0	1	0	0	0	0	0	0	0	1	0	0	0	0	0	0	0	1	0	0	0	0	0	0	0	0	0	0	0	0	0	0	0	0	0	0	0	0	0	0	0	0	0	0	0	0	0	0	0	0	0	0	0	0	0	0	0	0	0	0	1	0	0	0	0	1	0	0	0	0	0	0	0	0	0	0	0	0	0	0	0	0	0	0	0	0	0	1	0	0	0	0	0	0	0	0	0	0	0	0	0	0	0	0	0	0	0	1	0	0	0	0	0	0	0	0	0	0	0	0	0	0	0	0	0	0	0	0	0	0	0	0	0	0	0	0	0	0	1	0	0	0	0	0	0	0	0	1	0	0	0	0	0	0	0	0	0	0	0	0	0	0	0	0	0	0	0	0	0	0	0	0	0	0	0	0	0	0	0	0	0	0	0	0	0	0	1	0	0	0	0	0	0	0	0	0	0	0	0	0	0	0	0	0	0	0	0	0	0	1	0	0	0	0	0	0	0	0	0	0	0	0	0	0	0	0	0	0	0	0	0	0	0	0	0	0	0	0	0	0	0	0	0	0	0	0	0	0	0	0	0	0	0	0	0	0	0	0	0	0	0	0	0	0	0	0	0	0	0	0	0	0	0	0	0	0	0	0	0	0	0	0	0	0	0	0	0	0	0	0	0	0	0	0	0	0	0	0	0	0	0	0	0	0	0	0	0	0	0	0	0	0	0	1	0	0	1	0	0	0	0	0	0	0	0	0	0	0	0	0	0	0	0	0	0	0	1	1	0	0	0	0	0	0	0	0	0	0	0	0	0	0	0	0	0	0	0	0	0	0	0	0	0	0	0	0	0	1	0	0	0	1	0	0	0	0	0	0	0	0	0	0	0	0	0	0	0	0	0	0	0	0	0	0	0	0	0	0	0	0	0	0	0	0	0	0	0	0	0	0	0	0	0	0	0	0	0	0	0	0	1	0	0	0	0	0	0	0	0	0	0	1	0	0	0	0	0	0	0	0	0	0	0	0	0	0	0	0	0	0	0	0	0	0	0	0	0	1	1	0	0	0	0	0	0	0	0	0	0	0	0	0	1	0	0	0	1	0	0	0	0	0	0	0	1	0	0	0	0	0	0	0	0	0	0	0	0	0	0	0	0	0	0	0	0	0	0	0	1	0	0	0	0	0	1	0	0	0	0	0	0	0	0	0	0	0	0	0	0	0	1	0	1	0	0	0	0	0	0	0	0	0	1	0	0	0	0	0
Slco2b1	ENSMUSG00000030737.18	0.0789055	0.0317101	0.204118	0.0462123	1.31518	0.000115806	0.00330309	1.56014	TRUE	TRUE	(34) M2CPREACTOME_MM14721_REACTOME_HEME_DEGRADATION;M5GOMF_MM13311_GOMF_BILE_ACID_TRANSMEMBRANE_TRANSPORTER_ACTIVIT;M2CPREACTOME_MM14719_REACTOME_METABOLISM_OF_PORPHYRINS;M5GOBP_MM5740_GOBP_BILE_ACID_AND_BILE_SALT_TRANSPORT;M2CPREACTOME_MM15694_REACTOME_ASPIRIN_ADME;M2CPREACTOME_MM15075_REACTOME_TRANSPORT_OF_VITAMINS_NUCLEOSIDES;M5GOMF_MM14434_GOMF_ORGANIC_HYDROXY_COMPOUND_TRANSMEMBRANE_TRAN;M5GOBP_MM9808_GOBP_ICOSANOID_TRANSPORT;M5GOMF_MM13154_GOMF_MONOCARBOXYLIC_ACID_TRANSMEMBRANE_TRANSPORT;M2CPREACTOME_MM15692_REACTOME_DRUG_ADME;M5GOMF_MM13102_GOMF_ORGANIC_ACID_TRANSMEMBRANE_TRANSPORTER_ACTI;M5GOBP_MM5739_GOBP_MONOCARBOXYLIC_ACID_TRANSPORT;M5GOMF_MM13097_GOMF_LIPID_TRANSPORTER_ACTIVITY;M2CPREACTOME_MM15076_REACTOME_SLC_MEDIATED_TRANSMEMBRANE_TRANSP;bioP1084_SLC_mediatedTransmembraneTransport;M5GOMF_MM13259_GOMF_ORGANIC_ANION_TRANSMEMBRANE_TRANSPORTER_ACT;M5GOMF_MM13354_GOMF_SECONDARY_ACTIVE_TRANSMEMBRANE_TRANSPORTER_;M5GOBP_MM5772_GOBP_ORGANIC_HYDROXY_COMPOUND_TRANSPORT;M5GOCC_MM12375_GOCC_BASAL_PART_OF_CELL;bioP1414_OncostatinM;M5GOBP_MM5771_GOBP_ORGANIC_ACID_TRANSPORT;bioP1067_TransmembraneTransportOfSmallMolecules;M5GOCC_MM11943_GOCC_APICAL_PLASMA_MEMBRANE;M5GOMF_MM13660_GOMF_ACTIVE_TRANSMEMBRANE_TRANSPORTER_ACTIVITY;M5GOBP_MM5737_GOBP_ORGANIC_ANION_TRANSPORT;M5GOBP_MM5576_GOBP_LIPID_LOCALIZATION;M5GOCC_MM12374_GOCC_APICAL_PART_OF_CELL;M2CPREACTOME_MM14985_REACTOME_TRANSPORT_OF_SMALL_MOLECULES;bioP1421_Interleukin_2SignalingPathway;M5GOMF_MM13068_GOMF_TRANSPORTER_ACTIVITY;M5GOBP_MM16117_GOBP_MONOATOMIC_ION_TRANSPORT;M5GOCC_MM12566_GOCC_PLASMA_MEMBRANE_REGION;M5GOBP_MM8941_GOBP_TRANSMEMBRANE_TRANSPORT;M2CPREACTOME_MM14563_REACTOME_METABOLISM	0	1	0	0	1	0	0	0	0	1	0	1	0	0	0	0	1	1	0	1	1	1	0	0	0	1	1	1	0	1	0	0	0	0	1	0	0	0	1	0	0	0	1	0	0	0	1	1	0	0	1	0	0	0	0	0	0	0	0	0	0	0	0	0	0	1	0	0	0	0	0	0	0	0	0	0	1	0	0	1	0	0	0	0	0	0	0	0	0	0	0	0	0	0	0	0	0	0	0	0	0	0	0	0	0	0	0	0	0	0	0	0	0	0	0	1	0	0	0	0	0	0	0	0	0	1	0	0	0	0	0	0	0	0	0	0	0	0	0	0	0	1	0	0	0	0	0	0	0	0	0	0	0	0	0	0	0	0	0	0	0	0	0	0	0	0	0	0	0	0	0	0	0	0	0	0	0	0	0	0	0	0	0	0	0	0	0	0	0	0	0	0	0	0	0	0	0	0	0	0	0	0	0	0	0	0	0	0	0	0	0	0	0	0	0	0	0	0	0	0	0	0	0	0	0	0	0	0	0	0	0	0	0	0	0	0	0	0	0	0	0	0	0	0	0	0	0	0	0	0	0	0	0	0	0	0	0	0	0	0	0	0	0	0	0	0	0	0	0	0	0	0	0	0	0	0	0	0	0	0	0	0	0	0	0	1	0	0	0	0	0	0	0	0	0	0	0	0	0	0	0	0	0	0	0	0	0	0	0	0	0	0	0	0	0	0	0	0	0	1	0	0	0	0	0	0	0	0	0	1	0	0	0	0	0	0	0	0	0	0	0	0	0	0	0	0	0	0	0	0	0	0	0	0	0	0	0	0	0	0	0	0	0	0	0	0	0	0	0	0	0	0	0	0	0	0	0	0	0	0	0	0	0	0	0	0	0	0	0	0	1	0	0	0	1	0	0	0	0	0	0	1	0	0	0	0	0	0	0	0	0	0	0	0	0	0	0	0	0	0	0	0	0	0	0	0	0	0	0	0	0	0	0	0	0	0	0	0	0	0	0	0	0	0	0	0	0	0	0	0	0	1	0	0	0	0	0	0	0	0	0	0	0	0	0	0	0	0	0	0	0	0	0	0	0	0	0	0	0	0	0	0	0	0	0	0	0	0	0	0	0	0	0	0	0	0	0	0	0	0	0	0	0	0	0	0	0	0	0	0	0	0	0	0	0	0	0	0	0	0	0	0	0	0	0	0	0	0	0	0	0	0	0	0	0	0	0	0	0	0	0	0	0	0	0	0	0	0	0	0	0	0	0	0	0	0	0	0	0	0	0	0	0	0	0	0	0	0	0	0	0	0	0	0	0	0	0	0	0	0	0	0	0	0	0	0	0	0	0	0	0	0	0	0	0	0	0	0	0	0	0	0	0	0	0	0	0	0	0	0	0	0	0	0	0	0	0	0	0	0	0	0	0	0	0	0	0	0	0	0	0	0	0	0	0	0	0	0	0	0	0	0	0	0	0	0	0	0	0	0	0	0	0	0	0	0	0	0	0	0	0	0	1	0	0	0	0	0	0	0	0	0	0	0	0	0	0	0	0	0	0	0	0	0	0	0	0	0	0	0	0	0	0	0	0	0	0	0	0	0	0	0	0	0	0	0	0	0	0	0	0	0	0	0	0	0	0	0	0	0	0	0	0	0	0	0	0	0	0	0	0	0	0	0	0	0	0	0	0	0	0	0	0	0	0	0	0	0	0	0	0	0	0	0	0	0	0	0	0	0	1	0	0	0	0	0	0	0	0	0	0	0	0	0	0	0	0	0	0	0	0	0	0	0	0	0	0	0	0	0	0	0	0	0	0	0	0	0	0	0	0	0	0	0	0	0	0	0	0	0	0	0	0	0	0	0	0	0	0	0	0	0	0	0	0	0	0	0	0	0	0	0	0	0
Ptrh1	ENSMUSG00000053746.9	0.0642915	0.00997994	0.098257	0.0219918	2.68752	6.91389e-05	0.00217178	1.81626	TRUE	TRUE	(4) M5GOMF_MM14179_GOMF_CARBOXYLIC_ESTER_HYDROLASE_ACTIVITY;M5GOMF_MM13504_GOMF_HYDROLASE_ACTIVITY_ACTING_ON_ESTER_BONDS;M5GOBP_MM16240_GOBP_AMIDE_METABOLIC_PROCESS;M5GOCC_MM11819_GOCC_MITOCHONDRION	0	0	0	0	0	0	0	0	0	0	0	0	0	0	0	0	0	0	0	0	0	0	0	0	0	0	0	0	0	0	0	0	0	0	0	0	0	0	0	0	0	0	0	0	0	0	0	0	0	0	0	0	0	0	0	0	0	0	0	0	0	0	0	0	0	0	0	0	0	0	0	0	0	0	0	0	0	0	0	0	0	0	0	0	0	0	0	0	0	0	0	0	0	0	0	0	0	0	0	0	0	0	0	0	0	0	0	0	0	0	0	0	0	0	0	0	0	0	0	0	0	0	0	0	0	0	0	0	0	0	0	0	0	0	0	0	0	0	0	0	0	0	0	0	0	0	0	0	0	0	0	0	0	0	0	0	0	0	0	0	0	0	0	0	0	0	0	0	0	0	0	0	0	0	0	0	0	0	0	0	0	0	0	0	0	0	0	0	0	0	0	0	0	0	0	0	0	0	0	0	0	0	0	0	0	0	0	0	0	0	0	0	0	0	0	0	0	0	0	0	0	0	0	0	0	0	0	0	0	0	0	0	0	0	0	0	0	0	0	0	0	0	0	0	0	0	0	0	0	0	0	0	0	0	0	0	0	0	0	0	0	0	0	0	0	0	0	0	0	0	0	0	0	0	0	0	0	0	0	0	0	0	0	0	0	0	0	0	0	0	0	0	0	0	0	0	0	0	0	0	0	0	0	0	0	0	0	0	0	0	0	0	0	0	0	0	0	0	0	0	0	0	0	0	0	0	0	0	0	0	0	0	0	0	0	0	0	0	0	0	0	0	0	0	0	0	0	0	0	0	0	0	0	0	0	0	0	0	0	0	1	0	0	0	0	0	0	0	1	0	0	0	0	0	0	0	0	0	0	0	0	0	0	0	0	0	0	0	0	0	0	0	0	0	0	0	0	0	0	0	0	0	0	0	0	0	0	0	0	0	0	0	0	0	0	0	0	0	0	0	0	0	0	0	0	0	0	0	0	0	0	0	0	0	0	0	0	0	0	0	0	0	0	0	0	0	0	0	0	0	0	0	0	0	0	0	0	0	0	0	0	0	0	0	0	0	0	0	0	0	0	0	0	0	0	0	0	0	0	0	0	0	0	0	0	0	0	0	0	0	0	0	0	0	0	0	0	0	0	0	0	0	0	0	0	0	0	0	0	0	0	0	0	0	0	0	0	0	0	0	0	0	0	0	0	0	0	0	0	0	0	0	0	0	0	0	0	0	0	0	0	0	0	0	0	0	0	0	0	0	0	0	0	0	0	0	0	0	0	0	0	0	0	0	0	0	0	0	0	0	0	0	0	0	0	0	0	0	0	0	0	0	0	0	0	0	0	0	0	0	0	0	0	0	0	0	0	0	0	0	0	0	0	0	0	0	0	0	0	0	0	0	0	0	0	0	0	0	0	0	0	0	0	0	0	0	0	0	0	0	0	0	0	0	0	0	0	0	0	0	0	0	0	0	0	0	0	0	0	0	0	0	0	0	0	0	0	0	0	0	0	0	0	0	0	0	0	0	0	0	0	0	0	0	0	0	0	0	0	0	0	0	0	0	0	0	0	0	0	0	0	0	0	0	0	0	0	0	0	0	0	0	0	0	0	0	0	0	0	0	0	0	0	0	0	0	0	0	0	0	0	0	0	0	0	0	0	0	0	0	0	0	0	0	0	0	0	0	0	0	0	0	0	0	0	0	0	0	0	0	0	0	0	0	0	0	0	0	0	0	0	0	0	0	0	0	0	0	0	0	0	0	0	0	0	0	0	0	0	0	0	1	0	0	0	0	0	0	0	0	0	0	0	0	0	0	0	0	0	0	0	0	0	0	0	0	0	0	0	0	0	0	0	0	0	0	0	1	0	0	0	0	0	0	0	0	0	0	0	0	0	0	0	0
Pla2g12b	ENSMUSG00000009646.14	0.122377	0.0471506	0.192755	0.0526203	1.37598	9.05913e-06	0.000399931	1.93693	TRUE	TRUE	(30) M5GOBP_MM6948_GOBP_PROTEIN_CONTAINING_COMPLEX_REMODELING;M5GOBP_MM8945_GOBP_ACYLGLYCEROL_HOMEOSTASIS;M5GOBP_MM9822_GOBP_PROTEIN_LIPID_COMPLEX_ORGANIZATION;bioP401_LinoleicAcidMetabolism;M5GOBP_MM9808_GOBP_ICOSANOID_TRANSPORT;M5GOBP_MM5790_GOBP_LONG_CHAIN_FATTY_ACID_TRANSPORT;M5GOBP_MM10197_GOBP_REGULATION_OF_PLASMA_LIPOPROTEIN_PARTICLE_L;bioP398_GlycerophospholipidMetabolism;bioP400_ArachidonicAcidMetabolism;M5GOBP_MM8947_GOBP_STEROL_HOMEOSTASIS;M5GOBP_MM5789_GOBP_FATTY_ACID_TRANSPORT;bioP449_PancreaticSecretion;M5GOMF_MM13411_GOMF_LIPASE_ACTIVITY;M5GOMF_MM14179_GOMF_CARBOXYLIC_ESTER_HYDROLASE_ACTIVITY;M5GOBP_MM5739_GOBP_MONOCARBOXYLIC_ACID_TRANSPORT;M5GOBP_MM8943_GOBP_LIPID_HOMEOSTASIS;M5GOBP_MM5804_GOBP_LIPID_CATABOLIC_PROCESS;M5GOBP_MM4799_GOBP_PHOSPHOLIPID_METABOLIC_PROCESS;M5GOBP_MM5771_GOBP_ORGANIC_ACID_TRANSPORT;M5GOBP_MM5737_GOBP_ORGANIC_ANION_TRANSPORT;M5GOBP_MM5576_GOBP_LIPID_LOCALIZATION;M5GOMF_MM13127_GOMF_CALCIUM_ION_BINDING;M5GOMF_MM13504_GOMF_HYDROLASE_ACTIVITY_ACTING_ON_ESTER_BONDS;M5GOBP_MM5978_GOBP_ORGANOPHOSPHATE_METABOLIC_PROCESS;M5GOBP_MM7737_GOBP_CELLULAR_LIPID_METABOLIC_PROCESS;M5GOBP_MM8469_GOBP_CHEMICAL_HOMEOSTASIS;M5GOBP_MM8237_GOBP_SECRETION;M5GOBP_MM4789_GOBP_LIPID_METABOLIC_PROCESS;bioP379_Metabolism;M5GOBP_MM7478_GOBP_HOMEOSTATIC_PROCESS	0	0	0	0	0	0	0	0	1	0	1	0	0	0	0	0	1	1	1	0	0	0	0	0	0	0	0	0	0	0	0	0	0	0	0	0	0	0	1	0	1	0	0	0	0	0	1	0	0	0	0	0	0	0	0	0	0	0	0	0	0	1	0	0	0	0	0	1	0	0	0	1	0	0	0	0	0	0	0	0	0	0	0	0	1	1	0	0	0	0	0	0	0	0	0	0	1	0	0	0	0	0	0	0	0	0	1	0	0	0	0	0	0	0	0	0	0	0	0	0	0	0	0	0	0	0	0	0	0	0	0	0	0	0	0	0	0	0	0	0	0	0	0	0	0	0	0	0	0	0	0	0	0	0	0	0	0	1	0	0	0	0	0	0	0	0	0	0	1	0	0	0	0	0	0	0	0	0	0	0	0	0	0	0	0	0	0	0	0	0	0	0	0	0	0	0	0	0	0	0	0	0	0	0	0	0	0	0	0	0	0	0	0	0	0	0	0	0	0	0	0	0	0	1	0	0	0	1	0	0	0	0	0	0	0	0	0	0	0	0	0	0	0	0	0	0	0	0	0	0	0	0	0	0	0	0	0	0	0	0	0	0	0	0	0	0	0	0	0	0	0	0	0	0	0	0	0	0	0	0	0	0	0	0	0	0	0	0	0	0	0	0	0	0	0	0	0	0	0	0	0	0	0	0	0	0	0	0	0	0	0	0	0	0	0	0	0	0	0	0	0	0	0	0	0	0	0	0	0	0	0	0	0	0	0	0	0	0	0	0	0	0	0	0	1	0	0	0	0	0	0	0	0	0	0	0	0	0	0	0	1	0	1	0	0	0	0	0	1	0	0	0	0	0	0	0	0	0	0	0	0	0	0	0	0	0	0	0	0	0	0	0	0	0	1	0	0	0	0	0	0	0	0	0	0	0	0	0	0	0	0	0	0	0	0	0	0	0	0	0	0	0	0	0	0	0	0	0	0	0	0	0	0	0	0	0	0	0	0	0	0	0	0	0	0	0	0	0	0	0	0	0	0	0	0	0	0	0	0	0	0	0	0	0	0	0	0	0	0	0	0	0	0	0	0	0	0	0	0	1	0	0	0	0	0	0	0	0	0	1	0	0	0	0	0	0	0	0	0	0	0	0	0	0	0	0	0	0	0	0	0	0	0	0	0	0	0	0	0	0	0	0	0	0	0	0	0	0	0	0	0	0	0	0	0	0	0	0	0	0	0	0	0	0	0	0	0	0	0	0	0	0	0	0	0	0	0	1	0	0	0	0	0	0	0	0	0	0	0	0	0	0	0	0	0	0	0	0	0	0	0	0	0	0	0	0	0	0	0	0	0	0	0	0	0	0	0	0	0	0	0	0	0	0	0	0	0	0	0	0	0	0	0	0	0	0	0	0	0	0	1	0	0	0	0	0	0	0	0	0	0	0	0	0	0	0	0	0	0	0	0	0	0	0	0	1	0	0	0	0	0	0	0	0	0	0	0	0	0	0	0	0	0	0	0	0	0	0	0	0	0	0	0	0	0	0	0	0	0	0	0	0	0	0	0	1	0	0	0	0	0	0	0	0	0	0	0	0	0	0	0	0	0	0	0	0	0	0	0	0	0	0	0	0	0	0	0	0	0	0	0	0	0	0	0	0	0	0	0	0	0	0	0	0	0	0	0	0	0	0	0	0	0	0	0	0	0	0	0	0	0	0	0	0	0	0	0	0	0	0	0	0	0	0	0	0	0	0	0	0	0	0	0	0	0	0	0	0	0	0	0	0	0	0	0	0	0	0	0	0	0	0	0	0	0	0	0	0	0	0	0	0	0	0	0	0	0	0	0	0	0	0	0	0	0	0	0	0	0	0	0	0	0	0	0	0	0	0	0	0	0	0	0	0
Fahd1	ENSMUSG00000045316.6	0.212761	0.0881044	0.494617	0.254359	1.27195	3.84627e-08	4.15005e-06	1.22801	FALSE	FALSE	(8) ThisStudy_EP_Prox_up_Top50;M5GOBP_MM4588_GOBP_PYRUVATE_METABOLIC_PROCESS;M5GOMF_MM13519_GOMF_LYASE_ACTIVITY;M5GOBP_MM6686_GOBP_MONOCARBOXYLIC_ACID_METABOLIC_PROCESS;M5GOBP_MM4583_GOBP_ORGANIC_ACID_METABOLIC_PROCESS;M2CPREACTOME_MM14563_REACTOME_METABOLISM;M5GOBP_MM7745_GOBP_SMALL_MOLECULE_METABOLIC_PROCESS;M5GOCC_MM11819_GOCC_MITOCHONDRION	0	1	1	1	0	0	0	0	0	0	0	0	1	0	1	0	0	0	0	0	0	0	0	0	0	0	0	0	0	0	0	0	0	0	0	0	0	0	0	0	0	0	0	0	0	0	0	0	0	0	0	0	0	0	0	0	0	0	0	0	0	0	0	0	0	0	0	0	0	0	0	0	0	0	0	0	0	0	0	0	0	0	0	0	0	0	0	0	0	0	0	0	0	0	0	0	0	0	0	0	0	0	0	0	0	0	0	0	0	0	0	0	0	0	0	0	0	0	0	0	0	0	0	0	0	0	0	0	0	0	0	0	0	0	0	0	0	0	0	0	0	0	0	0	0	0	0	0	0	0	0	0	0	0	0	0	0	0	0	0	0	0	0	0	0	0	0	0	0	0	0	0	0	0	0	0	0	0	0	0	0	0	0	0	0	0	0	0	0	0	0	0	0	0	0	0	0	0	0	0	0	0	0	0	0	0	0	0	0	0	0	0	0	0	0	0	0	0	0	0	0	0	0	0	0	0	0	0	0	0	0	0	0	0	0	0	0	0	0	0	0	0	0	0	0	0	0	0	0	0	0	0	0	0	0	0	0	0	0	0	0	0	0	0	0	0	0	0	0	0	0	0	0	0	0	0	0	0	0	0	0	0	0	0	0	0	0	0	0	0	0	0	0	0	0	0	0	0	0	0	0	0	0	0	0	0	0	0	0	0	0	0	0	0	0	0	0	0	0	0	0	0	0	0	0	0	0	0	0	0	0	0	0	0	0	0	0	1	0	0	0	0	0	0	0	0	0	0	0	0	0	0	0	0	0	0	0	0	0	0	0	0	0	0	0	0	0	0	0	0	0	0	0	0	0	0	0	0	0	0	0	0	0	0	0	0	0	0	0	0	0	0	0	0	0	0	0	0	0	0	0	0	0	0	0	0	0	0	0	0	0	0	0	0	0	0	0	0	0	0	0	0	0	0	0	0	0	0	0	0	0	0	0	0	0	0	0	0	0	0	0	0	0	0	0	0	0	0	0	0	0	0	0	0	0	0	0	0	0	0	0	0	0	0	0	0	0	0	0	0	0	0	0	0	0	0	0	0	0	0	0	0	0	0	0	0	0	0	0	0	0	0	0	0	0	0	0	0	0	0	0	0	0	0	0	0	0	0	0	0	0	0	0	0	0	0	0	0	0	0	0	0	0	0	0	0	0	0	0	0	0	0	0	0	0	0	0	0	0	0	0	0	0	0	0	0	0	0	0	0	0	0	0	0	0	0	0	0	0	0	0	0	0	0	0	0	0	0	0	0	0	0	0	0	0	0	0	0	0	0	0	0	0	1	0	0	0	0	0	0	0	0	0	0	0	0	0	0	0	0	0	0	0	0	0	0	0	0	0	0	0	0	0	0	0	0	0	0	0	0	0	0	0	0	0	0	0	0	0	0	0	0	0	0	0	0	0	0	0	0	0	0	0	0	0	0	0	0	0	0	0	0	0	0	0	0	0	0	0	0	0	0	0	0	0	0	0	0	0	0	0	0	0	0	0	0	0	0	0	0	0	0	0	0	0	0	0	0	0	0	0	0	0	0	0	0	0	0	0	0	0	0	0	0	0	0	0	0	0	0	0	0	0	0	0	0	0	0	0	0	0	0	0	0	0	0	0	0	0	0	0	0	0	0	0	0	0	0	0	0	0	0	0	0	0	0	0	0	0	0	0	0	0	0	0	0	0	0	0	0	0	0	0	0	0	0	0	0	0	0	0	0	0	0	0	0	0	0	0	0	0	0	0	0	0	0	0	0	0	0	0	0	0	0	0	0	0	0	0	0	0	0	0	0	0	0	0	0	0	0	0	0	0	0	0	0	0	1	0	0	0	0	0	0	0	0	0	0	0	0	0	0	0	0
Cdhr2	ENSMUSG00000034918.9	0.424161	0.206557	0.671822	0.518308	1.03807	6.68158e-16	7.82723e-13	0.97623	FALSE	FALSE	(16) M5GOCC_MM12131_GOCC_MICROVILLUS_MEMBRANE;M5GOCC_MM12129_GOCC_BRUSH_BORDER_MEMBRANE;M5GOCC_MM11887_GOCC_MICROVILLUS;M5GOCC_MM11888_GOCC_BRUSH_BORDER;M5GOCC_MM12600_GOCC_CLUSTER_OF_ACTIN_BASED_CELL_PROJECTIONS;M5GOCC_MM12599_GOCC_ACTIN_BASED_CELL_PROJECTION;M5GOCC_MM12094_GOCC_CELL_PROJECTION_MEMBRANE;M5GOCC_MM11943_GOCC_APICAL_PLASMA_MEMBRANE;M5GOCC_MM12374_GOCC_APICAL_PART_OF_CELL;M5GOMF_MM13127_GOMF_CALCIUM_ION_BINDING;M5GOBP_MM6297_GOBP_EPITHELIAL_CELL_DIFFERENTIATION;M5GOBP_MM10318_GOBP_CELL_CELL_ADHESION;M5GOBP_MM9122_GOBP_EPITHELIUM_DEVELOPMENT;M5GOCC_MM12566_GOCC_PLASMA_MEMBRANE_REGION;M5GOBP_MM4990_GOBP_CELL_ADHESION;M3GTRD_MM1855_HNF4G_TARGET_GENES	1	0	0	0	1	1	1	0	0	1	0	1	0	0	0	1	0	0	0	0	0	0	0	0	0	0	0	0	0	0	1	0	0	0	0	0	0	0	0	0	0	0	0	0	0	0	0	0	0	0	0	0	0	0	0	0	0	0	1	0	0	0	0	0	0	0	0	0	0	0	0	0	0	0	1	0	0	0	0	0	0	0	0	0	0	0	0	0	0	0	0	0	0	0	0	0	0	0	0	0	0	0	0	0	0	0	0	0	0	0	0	0	0	0	0	0	0	0	0	0	0	0	1	0	0	0	0	0	0	0	0	0	0	0	0	0	0	0	0	0	0	0	0	0	0	0	0	0	0	0	0	0	0	0	0	0	0	0	0	0	0	0	0	0	0	0	0	0	0	0	0	0	0	0	0	0	0	0	0	0	0	0	0	0	0	0	0	0	0	0	0	0	0	0	0	0	0	0	0	0	0	0	0	0	0	0	0	0	0	0	0	0	0	0	0	0	0	0	0	0	0	0	0	0	1	0	0	0	0	0	0	0	0	0	0	0	0	0	0	0	0	0	0	0	0	0	0	0	0	0	0	0	0	0	0	0	0	0	0	0	0	0	0	0	0	0	0	0	0	0	0	0	0	0	0	0	0	0	0	0	0	0	0	0	0	0	0	0	0	0	0	0	0	0	0	0	0	0	0	0	0	0	0	0	0	0	0	0	0	0	0	0	0	0	0	0	0	0	0	0	0	0	0	0	0	0	0	0	0	0	0	0	0	0	0	0	0	0	0	0	0	0	0	0	0	0	0	0	0	0	0	0	0	0	0	0	0	0	0	0	0	0	0	0	0	0	0	0	0	0	0	0	0	0	0	0	0	0	0	0	0	0	0	0	0	0	0	0	0	0	0	0	0	0	0	0	0	0	0	0	0	0	0	0	0	0	0	0	0	0	0	0	0	0	0	0	0	0	0	0	0	0	0	0	1	0	0	0	0	0	0	0	0	0	0	0	0	0	0	0	0	0	0	0	0	0	0	0	0	0	0	0	0	0	0	0	0	0	0	0	0	0	0	0	0	0	0	0	0	0	0	0	0	0	0	0	0	0	0	0	0	0	0	0	0	0	0	0	0	0	0	0	0	0	0	0	0	0	0	0	0	0	0	0	0	0	0	0	0	0	0	0	0	0	0	0	0	0	0	0	0	0	0	0	0	0	0	0	0	0	0	0	0	0	0	0	0	0	0	0	0	0	0	0	0	0	0	0	0	0	0	1	0	0	0	0	0	0	0	0	0	0	0	0	0	0	0	0	0	0	0	0	0	0	0	0	0	0	0	0	0	0	0	0	0	0	0	0	0	0	0	0	0	0	0	0	0	0	0	0	0	0	0	0	0	0	0	0	0	0	0	0	0	0	0	0	0	0	0	0	0	0	0	0	0	0	0	0	0	0	0	0	0	0	0	0	0	0	0	0	0	0	1	0	0	0	0	0	0	0	0	0	0	0	0	0	0	0	0	0	0	0	0	0	0	0	0	0	0	0	0	0	0	0	0	0	0	0	0	0	0	0	0	0	0	1	0	0	0	0	0	0	0	0	0	0	0	0	0	0	0	0	0	0	0	0	0	0	0	0	0	0	0	0	0	0	0	0	0	0	0	0	0	0	0	0	0	0	0	0	0	0	0	0	0	0	0	0	0	0	0	0	0	0	0	0	0	0	0	0	0	0	0	0	0	0	0	0	0	0	0	0	0	0	0	0	0	0	0	0	0	0	0	0	0	0	0	0	0	0	0	0	0	0	0	0	0	0	0	0	0	0	0	0	0	0	0	0	0	0	0	0	0	0	0	0	0	0	0	0	0	0	0	0	0	0	0	0	0	0	0	0	0	0	0	0	0	0	0	0	0	0	0	0
Gm28530	ENSMUSG00000101452.2	0.103278	0.0109356	0.0452837	0.0167191	3.23943	0.000306396	0.00712268	2.94396	FALSE	FALSE		0	0	0	0	0	0	0	0	0	0	0	0	0	0	0	0	0	0	0	0	0	0	0	0	0	0	0	0	0	0	0	0	0	0	0	0	0	0	0	0	0	0	0	0	0	0	0	0	0	0	0	0	0	0	0	0	0	0	0	0	0	0	0	0	0	0	0	0	0	0	0	0	0	0	0	0	0	0	0	0	0	0	0	0	0	0	0	0	0	0	0	0	0	0	0	0	0	0	0	0	0	0	0	0	0	0	0	0	0	0	0	0	0	0	0	0	0	0	0	0	0	0	0	0	0	0	0	0	0	0	0	0	0	0	0	0	0	0	0	0	0	0	0	0	0	0	0	0	0	0	0	0	0	0	0	0	0	0	0	0	0	0	0	0	0	0	0	0	0	0	0	0	0	0	0	0	0	0	0	0	0	0	0	0	0	0	0	0	0	0	0	0	0	0	0	0	0	0	0	0	0	0	0	0	0	0	0	0	0	0	0	0	0	0	0	0	0	0	0	0	0	0	0	0	0	0	0	0	0	0	0	0	0	0	0	0	0	0	0	0	0	0	0	0	0	0	0	0	0	0	0	0	0	0	0	0	0	0	0	0	0	0	0	0	0	0	0	0	0	0	0	0	0	0	0	0	0	0	0	0	0	0	0	0	0	0	0	0	0	0	0	0	0	0	0	0	0	0	0	0	0	0	0	0	0	0	0	0	0	0	0	0	0	0	0	0	0	0	0	0	0	0	0	0	0	0	0	0	0	0	0	0	0	0	0	0	0	0	0	0	0	0	0	0	0	0	0	0	0	0	0	0	0	0	0	0	0	0	0	0	0	0	0	0	0	0	0	0	0	0	0	0	0	0	0	0	0	0	0	0	0	0	0	0	0	0	0	0	0	0	0	0	0	0	0	0	0	0	0	0	0	0	0	0	0	0	0	0	0	0	0	0	0	0	0	0	0	0	0	0	0	0	0	0	0	0	0	0	0	0	0	0	0	0	0	0	0	0	0	0	0	0	0	0	0	0	0	0	0	0	0	0	0	0	0	0	0	0	0	0	0	0	0	0	0	0	0	0	0	0	0	0	0	0	0	0	0	0	0	0	0	0	0	0	0	0	0	0	0	0	0	0	0	0	0	0	0	0	0	0	0	0	0	0	0	0	0	0	0	0	0	0	0	0	0	0	0	0	0	0	0	0	0	0	0	0	0	0	0	0	0	0	0	0	0	0	0	0	0	0	0	0	0	0	0	0	0	0	0	0	0	0	0	0	0	0	0	0	0	0	0	0	0	0	0	0	0	0	0	0	0	0	0	0	0	0	0	0	0	0	0	0	0	0	0	0	0	0	0	0	0	0	0	0	0	0	0	0	0	0	0	0	0	0	0	0	0	0	0	0	0	0	0	0	0	0	0	0	0	0	0	0	0	0	0	0	0	0	0	0	0	0	0	0	0	0	0	0	0	0	0	0	0	0	0	0	0	0	0	0	0	0	0	0	0	0	0	0	0	0	0	0	0	0	0	0	0	0	0	0	0	0	0	0	0	0	0	0	0	0	0	0	0	0	0	0	0	0	0	0	0	0	0	0	0	0	0	0	0	0	0	0	0	0	0	0	0	0	0	0	0	0	0	0	0	0	0	0	0	0	0	0	0	0	0	0	0	0	0	0	0	0	0	0	0	0	0	0	0	0	0	0	0	0	0	0	0	0	0	0	0	0	0	0	0	0	0	0	0	0	0	0	0	0	0	0	0	0	0	0	0	0	0	0	0	0	0	0	0	0	0	0	0	0	0	0	0	0	0	0	0	0	0	0	0	0	0	0	0	0	0	0	0	0	0	0	0	0	0	0	0	0	0	0	0	0	0	0	0	0	0	0	0	0	0	0	0	0	0	0	0	0	0	0
Slc23a1	ENSMUSG00000024354.14	0.12573	0.0600161	0.0717703	0.00638271	1.06691	7.41339e-05	0.00229402	2.92732	TRUE	TRUE	(36) M5GOMF_MM13103_GOMF_ORGANIC_ACID_SODIUM_SYMPORTER_ACTIVITY;M5GOBP_MM8686_GOBP_VITAMIN_TRANSPORT;M5GOMF_MM13366_GOMF_SOLUTE_SODIUM_SYMPORTER_ACTIVITY;MH_MM3903_HALLMARK_BILE_ACID_METABOLISM;M2CPREACTOME_MM14771_REACTOME_METABOLISM_OF_WATER_SOLUBLE_VITAM;M5GOMF_MM16501_GOMF_SOLUTE_MONOATOMIC_CATION_SYMPORTER_ACTIVITY;M5GOBP_MM5333_GOBP_RESPONSE_TO_TOXIC_SUBSTANCE;M5GOBP_MM11093_GOBP_ORGANIC_ACID_TRANSMEMBRANE_TRANSPORT;M5GOCC_MM11888_GOCC_BRUSH_BORDER;M5GOMF_MM13355_GOMF_SYMPORTER_ACTIVITY;M5GOMF_MM13301_GOMF_SODIUM_ION_TRANSMEMBRANE_TRANSPORTER_ACTIVI;M2CPREACTOME_MM14772_REACTOME_METABOLISM_OF_VITAMINS_AND_COFACT;M5GOMF_MM13102_GOMF_ORGANIC_ACID_TRANSMEMBRANE_TRANSPORTER_ACTI;M5GOCC_MM12600_GOCC_CLUSTER_OF_ACTIN_BASED_CELL_PROJECTIONS;M5GOMF_MM16520_GOMF_ACTIVE_MONOATOMIC_ION_TRANSMEMBRANE_TRANSPO;M5GOMF_MM13259_GOMF_ORGANIC_ANION_TRANSMEMBRANE_TRANSPORTER_ACT;M5GOBP_MM4859_GOBP_SODIUM_ION_TRANSPORT;M5GOMF_MM13354_GOMF_SECONDARY_ACTIVE_TRANSMEMBRANE_TRANSPORTER_;M5GOCC_MM12375_GOCC_BASAL_PART_OF_CELL;M5GOBP_MM5771_GOBP_ORGANIC_ACID_TRANSPORT;M5GOCC_MM11943_GOCC_APICAL_PLASMA_MEMBRANE;M5GOMF_MM13660_GOMF_ACTIVE_TRANSMEMBRANE_TRANSPORTER_ACTIVITY;M5GOBP_MM5737_GOBP_ORGANIC_ANION_TRANSPORT;M5GOMF_MM14049_GOMF_METAL_ION_TRANSMEMBRANE_TRANSPORTER_ACTIVIT;M5GOCC_MM12374_GOCC_APICAL_PART_OF_CELL;M5GOMF_MM16484_GOMF_MONOATOMIC_CATION_TRANSMEMBRANE_TRANSPORTER;M5GOMF_MM14437_GOMF_SALT_TRANSMEMBRANE_TRANSPORTER_ACTIVITY;M5GOMF_MM13361_GOMF_INORGANIC_MOLECULAR_ENTITY_TRANSMEMBRANE_TR;M5GOMF_MM16493_GOMF_MONOATOMIC_ION_TRANSMEMBRANE_TRANSPORTER_AC;M5GOBP_MM16118_GOBP_MONOATOMIC_CATION_TRANSPORT;M5GOMF_MM13068_GOMF_TRANSPORTER_ACTIVITY;M5GOBP_MM7071_GOBP_TUBE_DEVELOPMENT;M5GOBP_MM16117_GOBP_MONOATOMIC_ION_TRANSPORT;M5GOCC_MM12566_GOCC_PLASMA_MEMBRANE_REGION;M5GOBP_MM8941_GOBP_TRANSMEMBRANE_TRANSPORT;M2CPREACTOME_MM14563_REACTOME_METABOLISM	0	1	0	0	1	1	1	0	0	1	0	1	0	0	0	0	1	1	0	0	1	1	0	0	0	1	1	0	0	1	0	0	1	0	1	0	0	0	0	0	0	0	0	0	0	1	0	0	0	1	1	0	1	1	0	0	0	1	0	0	1	0	0	0	0	0	0	0	0	0	0	0	1	0	0	0	0	0	1	1	0	0	0	0	0	0	0	0	0	0	0	0	0	0	1	0	0	0	0	0	0	0	0	0	0	0	0	0	0	0	0	1	0	0	0	0	0	0	0	0	0	0	0	0	0	0	0	0	0	0	0	0	0	0	0	0	0	0	0	0	0	0	0	0	0	0	0	0	0	0	0	0	0	0	0	0	0	0	0	1	0	1	0	0	0	0	0	0	0	0	0	0	0	0	0	0	0	0	1	0	0	0	0	1	0	0	0	0	0	0	0	0	0	0	0	0	0	0	0	0	1	0	0	0	0	0	0	0	0	0	0	0	0	0	0	0	0	0	0	0	0	0	0	0	0	0	0	0	0	0	0	0	0	0	0	0	0	0	0	0	0	0	0	0	0	0	0	0	0	0	0	0	0	0	0	0	0	0	0	0	0	0	0	0	0	0	0	0	0	0	0	0	0	0	0	1	0	0	0	0	0	0	0	0	0	0	0	0	0	0	0	0	0	0	0	0	0	0	0	0	0	0	0	0	0	0	0	0	0	0	0	0	0	0	0	0	0	0	0	0	0	0	0	0	0	0	0	0	0	0	0	0	0	0	0	0	0	0	0	0	0	0	0	0	0	0	0	0	0	0	0	0	0	0	0	0	0	0	0	0	0	0	0	0	0	0	0	0	0	0	0	0	0	0	0	0	0	0	0	0	0	0	0	0	0	0	0	0	0	0	0	0	0	0	0	0	0	0	0	0	0	0	0	0	0	0	0	0	0	0	0	0	0	0	0	0	0	0	0	0	0	0	0	0	0	0	0	0	0	0	0	0	0	0	0	0	0	0	0	0	0	0	0	0	0	0	0	0	0	0	0	0	0	0	0	0	0	0	0	0	0	0	0	0	0	0	0	0	0	0	0	0	0	0	0	0	0	0	0	0	0	0	0	0	0	0	0	0	0	0	1	0	0	0	0	0	0	0	0	0	0	0	0	0	0	0	0	0	0	0	0	0	0	0	0	0	0	0	0	0	0	0	0	0	0	0	0	0	0	0	0	0	0	0	0	0	0	0	0	0	0	0	0	0	0	0	0	0	0	0	0	0	0	0	0	0	0	0	0	0	0	0	0	0	0	0	0	0	0	0	0	0	0	0	0	0	0	0	0	0	0	0	1	0	0	0	0	0	0	0	0	0	0	0	0	0	0	0	0	0	0	0	0	0	0	0	0	0	0	0	0	0	0	0	0	0	0	0	0	0	0	0	0	0	0	0	0	0	0	0	0	0	0	0	0	0	0	0	0	0	0	0	0	0	0	0	0	0	0	0	0	0	0	0	0	1	0	0	0	0	0	0	0	0	0	0	0	0	0	0	0	0	0	0	0	0	0	0	0	0	0	0	0	0	0	0	0	0	0	0	0	0	0	0	0	0	0	0	0	0	0	0	0	0	0	0	0	0	0	0	0	0	0	0	0	0	0	0	0	0	0	0	0	0	0	0	0	0	0	0	0	0	0	0	0	0	0	0	0	0	0	0	0	0	0	0	0	0	0	0	0	0	0	0	0	0	0	0	0	0	0	0	0	0	0	0	0	0	0	0	0	0	0	0	0	0	0	0	0	0	0	0	0	0	0	0	0	0	0	0	0	0	0	0	0	0	0	0	0	0	0	0	0	0	0	0	0	0	0	0	0	0	0	0	0	0	0	0	0	0	0	0	0	0	0	0	0	0	0	0	0	0	0	0
Smlr1	ENSMUSG00000096546.3	0.0817012	0.0228637	0.117139	0.0236678	1.8373	0.000177427	0.0046633	2.21264	TRUE	TRUE	(1) ThisStudy_EP_Prox_up_Top50	0	0	0	1	0	0	0	0	0	0	0	0	0	0	0	0	0	0	0	0	0	0	0	0	0	0	0	0	0	0	0	0	0	0	0	0	0	0	0	0	0	0	0	0	0	0	0	0	0	0	0	0	0	0	0	0	0	0	0	0	0	0	0	0	0	0	0	0	0	0	0	0	0	0	0	0	0	0	0	0	0	0	0	0	0	0	0	0	0	0	0	0	0	0	0	0	0	0	0	0	0	0	0	0	0	0	0	0	0	0	0	0	0	0	0	0	0	0	0	0	0	0	0	0	0	0	0	0	0	0	0	0	0	0	0	0	0	0	0	0	0	0	0	0	0	0	0	0	0	0	0	0	0	0	0	0	0	0	0	0	0	0	0	0	0	0	0	0	0	0	0	0	0	0	0	0	0	0	0	0	0	0	0	0	0	0	0	0	0	0	0	0	0	0	0	0	0	0	0	0	0	0	0	0	0	0	0	0	0	0	0	0	0	0	0	0	0	0	0	0	0	0	0	0	0	0	0	0	0	0	0	0	0	0	0	0	0	0	0	0	0	0	0	0	0	0	0	0	0	0	0	0	0	0	0	0	0	0	0	0	0	0	0	0	0	0	0	0	0	0	0	0	0	0	0	0	0	0	0	0	0	0	0	0	0	0	0	0	0	0	0	0	0	0	0	0	0	0	0	0	0	0	0	0	0	0	0	0	0	0	0	0	0	0	0	0	0	0	0	0	0	0	0	0	0	0	0	0	0	0	0	0	0	0	0	0	0	0	0	0	0	0	0	0	0	0	0	0	0	0	0	0	0	0	0	0	0	0	0	0	0	0	0	0	0	0	0	0	0	0	0	0	0	0	0	0	0	0	0	0	0	0	0	0	0	0	0	0	0	0	0	0	0	0	0	0	0	0	0	0	0	0	0	0	0	0	0	0	0	0	0	0	0	0	0	0	0	0	0	0	0	0	0	0	0	0	0	0	0	0	0	0	0	0	0	0	0	0	0	0	0	0	0	0	0	0	0	0	0	0	0	0	0	0	0	0	0	0	0	0	0	0	0	0	0	0	0	0	0	0	0	0	0	0	0	0	0	0	0	0	0	0	0	0	0	0	0	0	0	0	0	0	0	0	0	0	0	0	0	0	0	0	0	0	0	0	0	0	0	0	0	0	0	0	0	0	0	0	0	0	0	0	0	0	0	0	0	0	0	0	0	0	0	0	0	0	0	0	0	0	0	0	0	0	0	0	0	0	0	0	0	0	0	0	0	0	0	0	0	0	0	0	0	0	0	0	0	0	0	0	0	0	0	0	0	0	0	0	0	0	0	0	0	0	0	0	0	0	0	0	0	0	0	0	0	0	0	0	0	0	0	0	0	0	0	0	0	0	0	0	0	0	0	0	0	0	0	0	0	0	0	0	0	0	0	0	0	0	0	0	0	0	0	0	0	0	0	0	0	0	0	0	0	0	0	0	0	0	0	0	0	0	0	0	0	0	0	0	0	0	0	0	0	0	0	0	0	0	0	0	0	0	0	0	0	0	0	0	0	0	0	0	0	0	0	0	0	0	0	0	0	0	0	0	0	0	0	0	0	0	0	0	0	0	0	0	0	0	0	0	0	0	0	0	0	0	0	0	0	0	0	0	0	0	0	0	0	0	0	0	0	0	0	0	0	0	0	0	0	0	0	0	0	0	0	0	0	0	0	0	0	0	0	0	0	0	0	0	0	0	0	0	0	0	0	0	0	0	0	0	0	0	0	0	0	0	0	0	0	0	0	0	0	0	0	0	0	0	0	0	0	0	0	0	0	0	0	0	0	0	0	0	0	0	0	0	0	0	0	0	0	0	0	0	0	0	0	0	0	0	0	0	0	0	0	0	0	0	0	0	0	0	0	0
Selenop	ENSMUSG00000064373.14	0.654966	0.19583	0.404135	0.257126	1.74182	7.75254e-08	7.47915e-06	2.35851	TRUE	TRUE	(4) ThisStudy_TAearly_dn_Top50;M5GOBP_MM5112_GOBP_BEHAVIOR;M3GTRD_MM1855_HNF4G_TARGET_GENES;M5GOCC_MM16416_GOCC_EXTRACELLULAR_SPACE	1	0	0	0	0	0	0	0	0	0	0	0	0	0	0	0	0	0	0	0	0	0	0	0	1	0	0	0	0	0	0	0	0	0	0	0	1	0	0	0	0	0	0	0	0	0	0	0	0	0	0	0	0	0	0	0	0	0	0	0	0	0	0	0	0	0	0	0	0	0	0	0	0	0	0	0	0	0	0	0	0	0	0	0	0	0	0	0	0	0	0	0	0	0	0	0	0	0	0	0	0	0	0	0	0	0	0	0	0	0	0	0	0	0	0	0	0	0	0	0	0	0	0	0	0	0	0	0	0	0	0	0	0	0	0	0	0	0	0	0	0	0	0	0	0	0	0	0	0	0	0	0	0	0	0	0	0	0	0	0	0	0	0	0	0	0	0	0	0	0	0	0	0	0	0	0	0	0	0	0	0	0	0	0	0	0	0	0	0	0	0	0	0	0	0	0	0	0	0	0	0	0	0	0	0	0	0	0	0	0	0	0	0	0	0	0	0	0	0	0	0	0	0	0	0	0	0	0	0	0	0	0	0	0	0	0	0	0	0	0	0	0	0	0	0	0	0	0	0	0	0	0	0	0	0	0	0	0	0	0	0	0	0	0	0	0	0	0	0	0	0	0	0	0	0	0	0	0	0	0	0	0	0	0	0	0	0	0	0	0	0	0	0	0	0	0	0	0	0	0	0	0	0	0	0	0	0	0	0	0	0	0	0	0	0	0	0	0	0	0	0	0	0	0	0	0	0	0	0	0	0	0	0	0	0	0	0	0	0	0	0	0	0	0	0	0	0	0	0	0	0	0	0	0	0	0	0	0	0	0	0	0	0	0	0	0	0	0	0	0	0	0	0	0	0	0	0	0	0	0	0	0	0	0	0	0	0	0	0	0	0	0	0	0	0	0	0	0	0	0	0	0	0	0	0	0	0	0	0	0	0	0	0	0	0	0	0	0	0	0	0	0	0	0	0	0	0	0	0	0	0	0	0	0	0	0	0	0	0	0	0	0	0	0	0	0	0	0	0	0	0	0	0	0	0	0	0	0	0	0	0	0	0	0	0	0	0	0	0	0	0	0	0	0	0	0	0	0	0	0	0	0	0	0	0	0	0	0	0	0	0	0	0	0	0	0	0	0	0	0	0	0	0	0	0	0	0	0	0	0	0	0	0	0	0	0	0	0	0	0	0	0	0	0	0	0	0	0	0	0	0	0	0	0	0	0	0	0	0	0	0	0	0	0	0	0	0	0	0	0	0	0	0	0	0	0	0	0	0	0	0	0	0	0	0	0	0	0	0	0	0	0	0	0	0	0	0	0	0	0	0	0	0	0	0	0	0	0	0	0	0	0	0	0	0	0	0	0	0	0	0	0	0	0	0	0	0	0	0	0	0	0	0	0	0	0	0	0	0	0	0	0	0	0	0	0	0	0	0	0	0	0	0	0	0	0	0	0	0	0	0	0	0	0	0	0	0	1	0	0	0	0	0	0	0	0	0	0	0	0	0	0	0	0	0	0	0	0	0	0	0	0	0	0	0	0	0	0	0	0	0	0	0	0	0	0	0	0	0	0	0	0	0	0	0	0	0	0	0	0	0	0	0	0	0	0	0	0	0	0	0	0	0	0	0	0	0	0	0	0	0	0	0	0	0	0	0	0	0	0	0	0	0	0	0	0	0	0	0	0	0	0	0	0	0	0	0	0	0	0	0	0	0	0	0	0	0	0	0	0	0	0	0	0	0	0	0	0	0	0	0	0	0	0	0	0	0	0	0	0	0	0	0	0	0	0	0	0	0	0	0	0	0	0	0	0	0	0	0	0	0	0	0	0	0	0	0	0	0	0	0	0	0	0	0	0	0	0	0	0	0	0	0	0	0	0	0	0	0	0	0	0	0	0
Tns4	ENSMUSG00000017607.10	0.0536389	0.0225245	0.188995	0.0448528	1.25178	1.99712e-06	0.00011364	1.55617	TRUE	TRUE	(2) bioP1440_ProlactinRegulationOfApoptosis;M5GOMF_MM12825_GOMF_ACTIN_BINDING	0	0	0	0	0	0	0	0	0	0	0	0	0	0	0	0	0	0	0	0	0	0	0	0	0	0	0	0	0	0	0	0	0	0	0	0	0	0	0	0	0	0	0	0	0	0	0	0	0	0	0	0	0	0	0	0	0	0	0	0	0	0	0	0	0	0	0	0	0	0	0	0	0	0	0	0	0	0	0	0	0	0	0	0	0	0	0	0	0	0	0	0	0	0	0	0	0	0	0	0	0	0	0	0	0	0	0	0	0	0	0	0	0	0	0	0	0	0	0	0	0	0	0	0	0	0	0	0	0	0	0	0	0	0	0	0	0	0	0	0	0	0	0	0	0	0	0	0	0	0	0	0	0	0	0	0	0	0	0	0	0	0	0	0	0	0	0	0	0	0	0	0	0	0	0	0	0	0	0	0	0	0	0	0	0	0	0	0	0	0	0	0	0	0	0	0	0	0	0	0	0	0	0	0	0	0	0	0	0	0	0	0	0	0	0	0	0	0	0	0	0	0	0	0	0	0	0	0	0	0	0	0	0	0	0	0	0	0	0	0	0	0	0	0	0	0	0	0	0	0	0	0	0	0	0	0	0	0	0	0	0	0	0	0	0	0	0	0	0	0	0	0	0	0	0	0	0	0	0	0	0	0	0	0	0	0	0	0	0	0	0	0	0	0	0	0	0	0	0	0	0	0	0	0	0	0	0	0	0	0	0	0	0	0	0	0	0	0	0	0	0	0	0	0	0	0	0	0	0	0	0	0	0	0	0	0	0	0	0	0	0	0	0	0	0	0	0	0	0	0	0	0	0	0	0	0	0	0	0	0	0	0	0	0	0	0	0	0	0	0	0	0	0	0	0	0	0	0	0	0	0	0	0	0	0	0	0	0	0	0	0	0	0	0	0	0	0	0	0	0	0	0	0	0	0	0	0	0	0	0	0	0	0	0	0	0	0	0	0	0	0	0	0	0	0	0	0	0	0	0	0	0	0	0	0	0	0	0	0	0	0	0	0	0	0	0	0	0	0	0	0	0	0	0	0	0	0	0	0	0	0	0	0	0	0	0	0	0	0	0	0	0	0	0	0	0	0	0	0	0	0	0	0	0	0	0	0	0	0	0	0	0	0	0	0	0	0	0	0	0	0	0	0	0	0	0	0	0	0	0	0	0	0	0	0	0	0	0	0	0	0	0	0	0	0	0	0	0	0	0	0	0	0	0	0	0	0	0	0	0	0	0	0	0	0	0	0	0	0	0	0	0	0	0	0	0	0	0	0	0	0	0	0	0	0	0	0	0	0	0	0	0	0	0	0	0	0	0	0	0	0	0	0	0	0	0	0	0	0	0	0	0	0	0	0	0	0	0	0	0	0	0	0	0	0	0	0	0	0	0	0	0	0	0	0	0	0	0	0	0	0	0	0	0	0	0	0	0	0	0	0	0	0	0	0	0	0	0	0	0	0	0	0	0	0	0	0	0	0	0	0	0	0	0	0	0	0	0	0	0	0	0	0	0	0	0	0	0	0	0	0	0	0	0	0	0	0	0	0	0	0	0	0	0	0	0	0	0	0	0	0	0	0	0	0	0	0	0	0	0	0	0	0	0	0	0	0	0	0	0	0	0	1	0	0	0	0	0	0	0	0	0	0	0	0	0	0	0	0	0	0	0	0	0	0	0	0	0	0	0	0	0	0	0	0	0	0	0	0	0	0	0	0	0	0	0	0	0	0	0	0	0	0	0	0	0	0	0	0	0	0	0	0	0	0	0	1	0	0	0	0	0	0	0	0	0	0	0	0	0	0	0	0	0	0	0	0	0	0	0	0	0	0	0	0	0	0	0	0	0	0	0	0	0	0	0	0	0	0	0	0	0	0	0	0	0	0	0	0	0	0	0	0	0
Exoc3l4	ENSMUSG00000021280.10	0.185583	0.0589013	0.241883	0.0950328	1.65569	1.29474e-05	0.000541692	1.68885	FALSE	FALSE	(2) M5GOBP_MM10512_GOBP_EXPORT_FROM_CELL;M5GOBP_MM8237_GOBP_SECRETION	0	0	0	0	0	0	0	0	0	0	0	0	0	0	0	0	0	0	0	0	0	0	0	0	0	0	0	0	0	0	0	0	0	0	0	0	0	0	0	0	0	0	0	0	0	0	0	0	0	0	0	0	0	0	0	0	0	0	0	0	0	0	0	0	0	0	0	0	0	0	0	0	0	0	0	0	0	0	0	0	0	0	0	0	0	0	0	0	0	0	0	0	0	0	0	0	0	0	0	0	0	0	0	0	0	0	0	0	0	0	0	0	0	0	0	0	0	0	0	0	0	0	0	0	0	0	0	0	0	0	0	0	0	0	0	0	0	0	0	0	0	0	0	0	0	0	0	0	0	0	0	0	0	0	0	0	0	0	0	0	0	0	0	0	0	0	0	0	0	0	0	0	0	0	0	0	0	0	0	0	0	0	0	0	0	0	0	0	0	0	0	0	0	0	0	0	0	0	0	0	0	0	0	0	0	0	0	0	0	0	0	0	0	0	0	0	0	0	0	0	0	0	0	1	0	0	0	0	0	0	0	0	0	0	0	0	0	0	0	0	0	0	0	0	0	0	0	0	0	0	0	0	0	0	0	0	0	0	0	0	0	0	0	0	0	0	0	0	0	0	0	0	0	0	0	0	0	0	0	0	0	0	0	0	0	0	0	0	0	0	0	0	0	0	0	0	0	0	0	0	0	0	0	0	0	0	0	0	0	0	0	0	0	0	0	0	0	0	0	0	0	0	0	0	0	0	0	0	0	0	0	0	0	0	0	0	0	0	0	0	0	0	0	0	0	0	0	0	0	0	0	0	0	0	0	0	0	0	0	0	0	0	0	0	0	0	0	0	0	0	0	0	0	0	0	0	0	0	0	0	0	0	0	0	0	0	0	0	0	0	0	0	0	0	0	0	0	0	0	0	0	0	0	0	0	0	0	0	0	0	0	0	0	0	0	0	0	0	0	0	0	0	0	0	0	0	0	1	0	0	0	0	0	0	0	0	0	0	0	0	0	0	0	0	0	0	0	0	0	0	0	0	0	0	0	0	0	0	0	0	0	0	0	0	0	0	0	0	0	0	0	0	0	0	0	0	0	0	0	0	0	0	0	0	0	0	0	0	0	0	0	0	0	0	0	0	0	0	0	0	0	0	0	0	0	0	0	0	0	0	0	0	0	0	0	0	0	0	0	0	0	0	0	0	0	0	0	0	0	0	0	0	0	0	0	0	0	0	0	0	0	0	0	0	0	0	0	0	0	0	0	0	0	0	0	0	0	0	0	0	0	0	0	0	0	0	0	0	0	0	0	0	0	0	0	0	0	0	0	0	0	0	0	0	0	0	0	0	0	0	0	0	0	0	0	0	0	0	0	0	0	0	0	0	0	0	0	0	0	0	0	0	0	0	0	0	0	0	0	0	0	0	0	0	0	0	0	0	0	0	0	0	0	0	0	0	0	0	0	0	0	0	0	0	0	0	0	0	0	0	0	0	0	0	0	0	0	0	0	0	0	0	0	0	0	0	0	0	0	0	0	0	0	0	0	0	0	0	0	0	0	0	0	0	0	0	0	0	0	0	0	0	0	0	0	0	0	0	0	0	0	0	0	0	0	0	0	0	0	0	0	0	0	0	0	0	0	0	0	0	0	0	0	0	0	0	0	0	0	0	0	0	0	0	0	0	0	0	0	0	0	0	0	0	0	0	0	0	0	0	0	0	0	0	0	0	0	0	0	0	0	0	0	0	0	0	0	0	0	0	0	0	0	0	0	0	0	0	0	0	0	0	0	0	0	0	0	0	0	0	0	0	0	0	0	0	0	0	0	0	0	0	0	0	0	0	0	0	0	0	0	0	0	0	0	0	0	0	0	0	0	0	0	0	0	0	0	0	0	0	0	0	0	0
Fam234a	ENSMUSG00000024187.16	0.231068	0.108491	0.558869	0.325129	1.09075	2.28032e-06	0.000126346	0.916304	TRUE	TRUE	(1) M5GOCC_MM11921_GOCC_CELL_SURFACE	0	0	0	0	0	0	0	0	0	0	0	0	0	0	0	0	0	0	0	0	0	0	0	0	0	0	0	0	0	0	0	0	0	0	0	0	0	0	0	0	0	0	0	0	0	0	0	0	0	0	0	0	0	0	0	0	0	0	0	0	0	0	0	1	0	0	0	0	0	0	0	0	0	0	0	0	0	0	0	0	0	0	0	0	0	0	0	0	0	0	0	0	0	0	0	0	0	0	0	0	0	0	0	0	0	0	0	0	0	0	0	0	0	0	0	0	0	0	0	0	0	0	0	0	0	0	0	0	0	0	0	0	0	0	0	0	0	0	0	0	0	0	0	0	0	0	0	0	0	0	0	0	0	0	0	0	0	0	0	0	0	0	0	0	0	0	0	0	0	0	0	0	0	0	0	0	0	0	0	0	0	0	0	0	0	0	0	0	0	0	0	0	0	0	0	0	0	0	0	0	0	0	0	0	0	0	0	0	0	0	0	0	0	0	0	0	0	0	0	0	0	0	0	0	0	0	0	0	0	0	0	0	0	0	0	0	0	0	0	0	0	0	0	0	0	0	0	0	0	0	0	0	0	0	0	0	0	0	0	0	0	0	0	0	0	0	0	0	0	0	0	0	0	0	0	0	0	0	0	0	0	0	0	0	0	0	0	0	0	0	0	0	0	0	0	0	0	0	0	0	0	0	0	0	0	0	0	0	0	0	0	0	0	0	0	0	0	0	0	0	0	0	0	0	0	0	0	0	0	0	0	0	0	0	0	0	0	0	0	0	0	0	0	0	0	0	0	0	0	0	0	0	0	0	0	0	0	0	0	0	0	0	0	0	0	0	0	0	0	0	0	0	0	0	0	0	0	0	0	0	0	0	0	0	0	0	0	0	0	0	0	0	0	0	0	0	0	0	0	0	0	0	0	0	0	0	0	0	0	0	0	0	0	0	0	0	0	0	0	0	0	0	0	0	0	0	0	0	0	0	0	0	0	0	0	0	0	0	0	0	0	0	0	0	0	0	0	0	0	0	0	0	0	0	0	0	0	0	0	0	0	0	0	0	0	0	0	0	0	0	0	0	0	0	0	0	0	0	0	0	0	0	0	0	0	0	0	0	0	0	0	0	0	0	0	0	0	0	0	0	0	0	0	0	0	0	0	0	0	0	0	0	0	0	0	0	0	0	0	0	0	0	0	0	0	0	0	0	0	0	0	0	0	0	0	0	0	0	0	0	0	0	0	0	0	0	0	0	0	0	0	0	0	0	0	0	0	0	0	0	0	0	0	0	0	0	0	0	0	0	0	0	0	0	0	0	0	0	0	0	0	0	0	0	0	0	0	0	0	0	0	0	0	0	0	0	0	0	0	0	0	0	0	0	0	0	0	0	0	0	0	0	0	0	0	0	0	0	0	0	0	0	0	0	0	0	0	0	0	0	0	0	0	0	0	0	0	0	0	0	0	0	0	0	0	0	0	0	0	0	0	0	0	0	0	0	0	0	0	0	0	0	0	0	0	0	0	0	0	0	0	0	0	0	0	0	0	0	0	0	0	0	0	0	0	0	0	0	0	0	0	0	0	0	0	0	0	0	0	0	0	0	0	0	0	0	0	0	0	0	0	0	0	0	0	0	0	0	0	0	0	0	0	0	0	0	0	0	0	0	0	0	0	0	0	0	0	0	0	0	0	0	0	0	0	0	0	0	0	0	0	0	0	0	0	0	0	0	0	0	0	0	0	0	0	0	0	0	0	0	0	0	0	0	0	0	0	0	0	0	0	0	0	0	0	0	0	0	0	0	0	0	0	0	0	0	0	0	0	0	0	0	0	0	0	0	0	0	0	0	0	0	0	0	0	0	0	0	0	0	0	0	0	0	0	0	0	0	0	0	0	0	0	0
Mgat4c	ENSMUSG00000019888.17	0.392052	0.121817	0.166268	0.0525764	1.68633	8.74444e-05	0.00263385	2.07631	TRUE	TRUE	(11) M2CPREACTOME_MM15700_REACTOME_N_GLYCAN_ANTENNAE_ELONGATION;bioP1595_N_glycanAntennaeElongationInTheMedial_trans_Golgi;M2CPREACTOME_MM15699_REACTOME_N_GLYCAN_ANTENNAE_ELONGATION_IN_T;bioP1043_TransportToTheGolgiAndSubsequentModification;ThisStudy_E_Dist_up_Top50;M5GOMF_MM13192_GOMF_UDP_GLYCOSYLTRANSFERASE_ACTIVITY;M5GOMF_MM13492_GOMF_HEXOSYLTRANSFERASE_ACTIVITY;M5GOMF_MM13491_GOMF_GLYCOSYLTRANSFERASE_ACTIVITY;M5GOBP_MM10648_GOBP_CARBOHYDRATE_DERIVATIVE_BIOSYNTHETIC_PROCES;M5GOBP_MM10646_GOBP_CARBOHYDRATE_DERIVATIVE_METABOLIC_PROCESS;M3GTRD_MM1818_KDM4B_TARGET_GENES	0	0	0	0	0	0	0	0	0	0	0	0	0	0	0	0	0	0	0	0	0	0	1	0	0	0	0	0	0	0	0	0	0	0	0	0	0	0	0	0	0	0	0	0	0	0	0	0	0	0	0	0	0	0	0	0	0	0	0	0	0	0	0	0	0	0	0	0	0	0	0	0	0	0	0	0	0	0	0	0	0	0	0	0	0	0	0	0	0	0	0	0	0	0	0	0	0	0	0	0	0	0	0	0	0	0	0	0	0	0	0	0	0	0	0	0	0	0	0	0	0	0	0	0	0	0	0	0	0	0	0	0	0	0	0	0	0	0	0	0	0	0	0	0	0	0	0	0	0	0	0	0	0	0	0	0	0	0	0	0	0	0	0	0	0	0	0	0	0	0	0	0	0	0	0	0	0	0	0	0	0	0	0	0	0	0	0	0	0	0	1	0	0	0	0	0	0	0	0	0	0	0	0	0	0	0	0	0	0	0	0	0	0	0	0	0	0	0	0	0	0	0	0	0	0	0	0	0	0	0	0	0	0	0	0	0	0	0	0	0	0	0	0	0	0	0	0	0	0	0	0	0	0	0	0	0	0	0	0	0	0	0	0	0	0	0	0	0	0	0	0	0	0	0	0	0	0	0	0	0	0	0	0	0	0	0	0	0	0	0	0	0	0	0	0	0	0	0	0	0	0	0	0	0	0	0	0	0	0	0	0	0	0	0	0	0	0	0	0	0	0	0	0	0	0	0	0	0	0	0	0	0	0	0	0	0	0	0	0	0	0	0	0	0	0	0	0	0	0	0	0	1	0	0	0	0	0	0	0	0	0	0	0	0	0	0	0	0	0	0	0	0	0	1	0	0	0	0	0	0	0	0	0	0	0	0	0	0	0	0	0	0	0	0	0	0	0	0	0	0	0	0	0	0	0	1	0	0	0	0	0	0	0	0	0	0	0	0	0	0	0	0	0	0	0	0	0	0	0	0	0	0	0	0	0	0	0	0	0	0	0	0	0	0	0	0	0	0	0	0	0	0	0	0	0	0	0	0	0	0	0	0	0	0	0	0	0	0	0	0	0	0	1	0	0	0	0	0	0	0	0	0	0	0	0	0	0	0	0	0	0	0	0	0	0	1	0	0	0	0	0	0	0	0	0	0	0	0	0	0	0	1	0	0	0	0	0	0	0	0	0	0	0	0	0	0	0	0	0	0	0	0	0	0	0	0	0	0	0	0	0	0	0	0	0	0	0	0	0	0	0	0	0	0	0	0	0	0	0	0	0	0	0	0	0	0	0	0	0	0	0	0	0	0	0	0	0	0	0	0	0	0	0	0	0	0	0	0	0	1	0	0	0	0	0	0	0	0	0	0	0	0	0	0	0	0	0	0	0	0	0	0	0	0	0	0	0	0	0	0	0	0	0	0	0	0	0	0	0	0	0	0	0	0	0	0	0	0	0	0	0	0	0	0	0	0	0	0	0	0	0	0	0	0	0	0	0	0	0	0	0	0	0	0	0	0	0	0	0	0	0	0	0	0	0	0	0	0	0	0	0	0	0	0	0	0	0	0	0	0	0	0	0	0	0	0	0	0	0	0	0	0	0	0	0	0	0	0	0	0	0	0	0	0	0	0	0	1	0	0	0	0	0	0	0	0	0	0	0	0	0	0	0	0	0	0	0	0	0	0	0	0	0	0	0	0	0	0	0	0	0	0	0	0	0	0	0	0	0	0	0	0	0	0	0	0	0	0	0	0	0	0	0	0	0	0	0	0	0	0	0	0	0	0	0	0	0	0	0	0	0	0	0	0	0	0	0	0	0	0	1	0	0	0	0	0	0	0	0	0	0	0	0	0	0	0	0	0	0	0	0	0	0	0	0	0	0	0	0	0	0	0	0	0
Arg2	ENSMUSG00000021125.7	0.39073	0.246856	0.366285	0.11686	0.6625	0.00973776	0.0923145	1.93292	TRUE	TRUE	(89) M5GOMF_MM14133_GOMF_NITRIC_OXIDE_SYNTHASE_BINDING;M5GOBP_MM6629_GOBP_INTERLEUKIN_13_PRODUCTION;M5GOBP_MM9913_GOBP_MODIFIED_AMINO_ACID_TRANSPORT;ThisStudy_EP_Prox_up_Top50;M5GOBP_MM11018_GOBP_REGULATION_OF_REACTIVE_OXYGEN_SPECIES_BIOSY;bioP343_ArginineAndProlineMetabolism;M5GOBP_MM10021_GOBP_AMINO_ACID_IMPORT_ACROSS_PLASMA_MEMBRANE;M5GOBP_MM8888_GOBP_REGULATION_OF_AMINO_ACID_TRANSPORT;M5GOBP_MM11014_GOBP_REACTIVE_OXYGEN_SPECIES_BIOSYNTHETIC_PROCES;M5GOBP_MM9500_GOBP_T_CELL_APOPTOTIC_PROCESS;M5GOBP_MM16923_GOBP_L_ALPHA_AMINO_ACID_TRANSMEMBRANE_TRANSPORT;M5GOBP_MM11441_GOBP_NEGATIVE_REGULATION_OF_LEUKOCYTE_APOPTOTIC_;M5GOBP_MM5759_GOBP_L_AMINO_ACID_TRANSPORT;M2CPWIKIPATHWAYS_MM15942_WP_AMINO_ACID_METABOLISM;M5GOBP_MM4523_GOBP_AMINO_ACID_TRANSMEMBRANE_TRANSPORT;M5GOBP_MM6625_GOBP_INTERLEUKIN_1_BETA_PRODUCTION;M5GOBP_MM6715_GOBP_REGULATION_OF_ORGANIC_ACID_TRANSPORT;M5GOBP_MM9496_GOBP_LYMPHOCYTE_APOPTOTIC_PROCESS;M5GOBP_MM6626_GOBP_INTERLEUKIN_1_PRODUCTION;M5GOBP_MM11440_GOBP_REGULATION_OF_LEUKOCYTE_APOPTOTIC_PROCESS;M5GOMF_MM13513_GOMF_HYDROLASE_ACTIVITY_ACTING_ON_CARBON_NITROGE;M5GOBP_MM11093_GOBP_ORGANIC_ACID_TRANSMEMBRANE_TRANSPORT;M5GOBP_MM10945_GOBP_NEGATIVE_REGULATION_OF_LEUKOCYTE_CELL_CELL_;M5GOBP_MM9834_GOBP_LEUKOCYTE_APOPTOTIC_PROCESS;M5GOBP_MM4880_GOBP_AMINO_ACID_TRANSPORT;M5GOBP_MM8702_GOBP_NEGATIVE_REGULATION_OF_LYMPHOCYTE_ACTIVATION;bioP807_AminoAcidMetabolism;MH_MM3891_HALLMARK_XENOBIOTIC_METABOLISM;M5GOBP_MM10337_GOBP_IMPORT_ACROSS_PLASMA_MEMBRANE;M5GOBP_MM6145_GOBP_NEGATIVE_REGULATION_OF_CELL_CELL_ADHESION;M5GOBP_MM8560_GOBP_NEGATIVE_REGULATION_OF_CELL_ACTIVATION;M5GOBP_MM7381_GOBP_REGULATION_OF_T_CELL_PROLIFERATION;M5GOBP_MM8519_GOBP_NEGATIVE_REGULATION_OF_IMMUNE_RESPONSE;M5GOBP_MM5811_GOBP_ORGANIC_ACID_CATABOLIC_PROCESS;M5GOBP_MM9957_GOBP_REACTIVE_OXYGEN_SPECIES_METABOLIC_PROCESS;M5GOBP_MM7371_GOBP_T_CELL_PROLIFERATION;M5GOBP_MM9599_GOBP_REGULATION_OF_LEUKOCYTE_PROLIFERATION;M5GOBP_MM4996_GOBP_NEGATIVE_REGULATION_OF_CELL_ADHESION;M5GOBP_MM6394_GOBP_NEGATIVE_REGULATION_OF_DEFENSE_RESPONSE;M5GOBP_MM16307_GOBP_RENAL_SYSTEM_DEVELOPMENT;M5GOBP_MM7746_GOBP_SMALL_MOLECULE_CATABOLIC_PROCESS;M5GOBP_MM5771_GOBP_ORGANIC_ACID_TRANSPORT;M5GOBP_MM7494_GOBP_DEFENSE_RESPONSE_TO_BACTERIUM;M5GOBP_MM8557_GOBP_REGULATION_OF_T_CELL_ACTIVATION;M5GOBP_MM9597_GOBP_LEUKOCYTE_PROLIFERATION;M5GOBP_MM5737_GOBP_ORGANIC_ANION_TRANSPORT;M5GOBP_MM4994_GOBP_LEUKOCYTE_CELL_CELL_ADHESION;M5GOBP_MM6489_GOBP_NEGATIVE_REGULATION_OF_RESPONSE_TO_EXTERNAL_;M5GOBP_MM6144_GOBP_REGULATION_OF_CELL_CELL_ADHESION;M5GOBP_MM8701_GOBP_REGULATION_OF_LYMPHOCYTE_ACTIVATION;M5GOBP_MM4332_GOBP_NEGATIVE_REGULATION_OF_IMMUNE_SYSTEM_PROCESS;M5GOBP_MM4209_GOBP_ADAPTIVE_IMMUNE_RESPONSE;M5GOBP_MM7718_GOBP_REGULATION_OF_SYSTEM_PROCESS;M5GOBP_MM7375_GOBP_T_CELL_ACTIVATION;M5GOBP_MM8559_GOBP_REGULATION_OF_CELL_ACTIVATION;M5GOBP_MM6191_GOBP_REGULATION_OF_CELL_ADHESION;M5GOBP_MM6393_GOBP_REGULATION_OF_DEFENSE_RESPONSE;M5GOBP_MM10318_GOBP_CELL_CELL_ADHESION;M5GOBP_MM8180_GOBP_LYMPHOCYTE_ACTIVATION;M5GOBP_MM5329_GOBP_RESPONSE_TO_BACTERIUM;M5GOBP_MM10321_GOBP_IMPORT_INTO_CELL;M5GOBP_MM4070_GOBP_CYTOKINE_PRODUCTION;M5GOBP_MM5156_GOBP_NEGATIVE_REGULATION_OF_CELL_POPULATION_PROLI;M5GOBP_MM8518_GOBP_REGULATION_OF_IMMUNE_RESPONSE;M5GOBP_MM7831_GOBP_INNATE_IMMUNE_RESPONSE;M5GOMF_MM14053_GOMF_TRANSITION_METAL_ION_BINDING;M5GOBP_MM4583_GOBP_ORGANIC_ACID_METABOLIC_PROCESS;M5GOBP_MM6488_GOBP_REGULATION_OF_RESPONSE_TO_EXTERNAL_STIMULUS;M5GOBP_MM16240_GOBP_AMIDE_METABOLIC_PROCESS;M5GOBP_MM7071_GOBP_TUBE_DEVELOPMENT;M5GOBP_MM4059_GOBP_CELL_ACTIVATION;M5GOBP_MM8698_GOBP_NEGATIVE_REGULATION_OF_MULTICELLULAR_ORGANIS;M5GOBP_MM10312_GOBP_DEFENSE_RESPONSE_TO_OTHER_ORGANISM;M5GOBP_MM9122_GOBP_EPITHELIUM_DEVELOPMENT;M5GOBP_MM10703_GOBP_ORGANONITROGEN_COMPOUND_CATABOLIC_PROCESS;M5GOBP_MM8941_GOBP_TRANSMEMBRANE_TRANSPORT;M5GOBP_MM16835_GOBP_CELLULAR_CATABOLIC_PROCESS;M5GOBP_MM4990_GOBP_CELL_ADHESION;M5GOBP_MM9985_GOBP_REGULATION_OF_RESPONSE_TO_STRESS;bioP379_Metabolism;M5GOBP_MM4331_GOBP_REGULATION_OF_IMMUNE_SYSTEM_PROCESS;M2CPREACTOME_MM14563_REACTOME_METABOLISM;M5GOBP_MM8521_GOBP_REGULATION_OF_CATALYTIC_ACTIVITY;M5GOBP_MM8369_GOBP_NEGATIVE_REGULATION_OF_RESPONSE_TO_STIMULUS;M5GOBP_MM4921_GOBP_DEFENSE_RESPONSE;M5GOBP_MM7745_GOBP_SMALL_MOLECULE_METABOLIC_PROCESS;M5GOBP_MM7764_GOBP_BIOLOGICAL_PROCESS_INVOLVED_IN_INTERSPECIES_;M5GOCC_MM11819_GOCC_MITOCHONDRION;M5GOBP_MM8631_GOBP_REGULATION_OF_TRANSPORT	0	1	1	1	0	0	0	0	0	0	1	0	0	0	1	0	1	1	0	0	0	0	0	0	0	0	0	0	0	0	0	0	0	0	1	0	0	0	0	0	0	0	0	1	0	0	0	0	0	0	0	0	0	0	0	0	0	1	0	0	0	0	0	0	0	0	1	0	0	0	0	0	0	1	0	0	0	0	0	0	0	0	0	0	0	0	0	0	0	0	0	1	0	0	0	0	0	0	0	0	0	0	0	0	0	0	0	0	0	1	0	0	1	1	1	0	0	0	0	0	0	1	0	0	0	0	0	0	0	0	1	0	0	0	0	0	0	0	0	0	0	0	1	0	0	0	0	0	0	0	0	0	0	0	0	0	0	0	0	0	0	0	0	0	0	0	0	0	0	0	0	0	0	0	0	0	0	0	0	0	0	0	0	0	0	0	0	0	1	0	0	0	0	0	0	0	0	0	0	0	0	0	0	0	0	0	0	0	0	0	0	0	0	0	0	0	0	0	0	1	0	0	0	0	1	0	1	0	0	0	0	0	0	0	0	0	0	0	0	0	0	0	0	0	1	1	0	0	0	0	0	0	0	0	0	0	0	0	0	0	0	0	0	1	0	1	0	1	1	0	0	0	0	0	0	0	0	0	0	0	0	0	0	0	0	0	0	0	0	0	0	0	0	1	0	1	0	0	0	0	0	0	0	0	0	0	0	0	0	0	0	0	0	0	0	0	0	0	0	0	0	0	0	0	0	0	0	0	0	0	0	1	0	0	0	0	0	0	0	0	0	0	0	0	0	0	1	0	0	0	0	0	0	0	0	0	0	0	0	0	0	1	0	0	0	0	0	0	0	0	0	0	0	0	0	0	1	0	0	1	0	0	0	0	1	0	0	0	0	0	0	0	0	1	0	0	0	0	0	0	0	0	0	1	0	0	0	0	0	0	0	0	0	0	0	0	0	0	0	0	0	0	0	1	1	1	0	0	0	0	0	0	1	0	0	0	1	0	0	0	1	0	0	1	0	0	0	0	0	0	0	0	0	1	0	0	1	0	0	0	0	0	1	0	0	0	0	0	0	0	0	1	0	0	0	0	0	0	0	0	0	0	0	0	0	1	0	0	0	0	0	0	0	0	0	0	0	0	1	0	0	0	1	0	0	0	0	0	1	0	0	0	0	0	0	0	0	0	0	0	1	0	0	0	0	1	0	0	0	0	0	0	0	0	0	0	0	1	0	0	0	0	0	1	0	0	0	0	0	0	0	0	1	0	0	0	0	0	0	0	1	0	0	0	0	0	0	0	0	0	0	0	0	0	1	0	0	0	0	0	0	0	0	0	0	0	0	0	0	0	0	0	0	0	0	0	0	0	1	0	0	0	0	0	0	0	0	0	0	0	0	1	0	0	0	0	0	0	0	0	0	0	0	0	0	1	0	0	0	0	0	0	0	1	0	0	1	0	0	0	0	1	1	1	0	0	0	0	1	0	0	0	0	0	0	1	0	0	0	0	0	0	0	0	1	0	0	1	0	0	0	1	0	0	0	0	0	0	0	0	0	0	0	1	0	0	0	0	0	0	0	0	0	0	0	0	0	0	0	0	1	0	0	0	0	0	0	0	0	0	0	0	0	0	0	0	0	0	0	0	0	1	0	0	0	0	0	0	0	0	1	0	0	0	0	0	0	0	0	0	0	0	0	0	0	0	0	0	0	0	0	1	0	0	0	0	0	0	0	0	0	0	0	0	0	0	0	0	0	0	1	0	0	0	0	1	0	0	1	0	0	1	1	0	0	0	1	0	0	1	0	0	0	0	0	0	1	0	0	0	0	0	0	0	0	0	0	0	0	0	0	0	0	0	0	0	0	1	0	0	0	0	0	0	0	0	0	0	0	0	0	0	0	0
Bmp1	ENSMUSG00000022098.11	0.0490694	0.00595542	0.0264012	0.00285365	3.04255	0.00118579	0.0201171	3.13825	FALSE	FALSE	(22) bioP952_HDL_mediatedLipidTransport;M2CPREACTOME_MM15561_REACTOME_PLASMA_LIPOPROTEIN_ASSEMBLY;bioP843_LipoproteinMetabolism;M2CPREACTOME_MM14686_REACTOME_PLASMA_LIPOPROTEIN_ASSEMBLY_REMOD;M2CPWIKIPATHWAYS_MM15970_WP_ADIPOGENESIS_GENES;MH_MM3901_HALLMARK_COAGULATION;bioP1732_Adipogenesis;MH_MM3889_HALLMARK_EPITHELIAL_MESENCHYMAL_TRANSITION;M5GOMF_MM13201_GOMF_METALLOPEPTIDASE_ACTIVITY;bioP810_LipidAndLipoproteinMetabolism;M5GOMF_MM13718_GOMF_SIGNALING_RECEPTOR_REGULATOR_ACTIVITY;M5GOMF_MM13127_GOMF_CALCIUM_ION_BINDING;M5GOMF_MM13198_GOMF_PEPTIDASE_ACTIVITY;M2CPREACTOME_MM14985_REACTOME_TRANSPORT_OF_SMALL_MOLECULES;M5GOMF_MM13208_GOMF_ZINC_ION_BINDING;M5GOMF_MM14053_GOMF_TRANSITION_METAL_ION_BINDING;M5GOBP_MM8647_GOBP_POSITIVE_REGULATION_OF_DEVELOPMENTAL_PROCESS;M5GOBP_MM11419_GOBP_REGULATION_OF_MULTICELLULAR_ORGANISMAL_DEVE;bioP379_Metabolism;M5GOMF_MM13027_GOMF_SIGNALING_RECEPTOR_BINDING;M5GOCC_MM16416_GOCC_EXTRACELLULAR_SPACE;M5GOBP_MM8697_GOBP_POSITIVE_REGULATION_OF_MULTICELLULAR_ORGANIS	0	0	0	0	0	0	0	0	0	0	1	0	0	0	0	0	0	0	0	1	0	0	0	0	1	0	0	0	0	0	0	0	0	0	0	0	0	1	0	0	0	0	0	0	0	0	0	0	1	0	0	0	0	0	0	0	0	0	0	0	0	0	0	0	0	0	0	0	1	0	0	0	0	0	0	0	0	0	0	0	0	0	0	0	0	0	0	0	0	0	0	0	0	0	0	0	0	0	0	0	0	0	0	0	0	0	0	1	0	0	0	0	0	0	0	0	0	0	0	0	0	1	0	0	0	0	0	0	0	0	0	0	0	0	0	0	0	1	0	0	0	0	0	0	0	1	0	0	0	0	0	0	0	0	0	0	0	0	0	0	0	0	0	0	0	0	0	0	0	0	0	0	0	0	0	0	0	0	0	0	0	0	0	0	0	0	0	0	0	0	0	0	0	0	0	0	0	0	0	0	0	0	0	0	0	0	0	0	0	0	0	0	0	0	0	0	0	0	0	0	0	0	0	0	0	0	0	0	0	0	0	0	0	0	0	0	0	0	0	0	0	0	0	0	0	0	0	0	0	0	0	0	1	0	1	0	0	0	0	0	0	0	0	0	0	0	0	0	0	0	0	0	0	0	0	0	1	0	0	0	0	0	0	0	0	0	0	0	0	0	0	0	0	0	0	0	0	0	0	0	0	0	0	0	0	0	0	0	0	0	0	0	0	0	0	0	0	0	0	0	0	0	0	0	0	0	0	0	0	0	0	0	0	0	0	0	0	0	0	0	0	0	1	0	0	0	0	0	0	0	0	0	0	0	0	0	0	0	0	0	0	0	0	0	0	0	0	0	0	0	0	0	0	0	1	0	0	0	0	0	0	0	0	1	0	0	0	0	0	0	0	0	0	0	0	0	0	0	0	0	0	0	0	0	0	0	0	0	0	0	0	0	0	0	0	0	0	0	0	0	0	0	0	0	0	0	0	0	0	0	0	0	0	0	0	0	0	0	0	0	0	0	0	0	0	0	0	0	0	0	0	0	0	0	0	0	0	0	0	0	0	0	0	0	0	0	0	0	0	0	0	0	0	0	0	0	0	0	0	0	0	0	0	0	0	0	0	0	0	0	0	0	0	0	0	0	0	0	0	0	0	0	0	0	0	0	0	0	0	0	0	0	0	0	0	0	0	0	0	0	0	0	0	1	0	0	0	0	0	0	0	0	0	0	0	0	0	0	0	0	0	0	0	0	0	0	0	0	0	0	0	0	0	0	0	0	0	0	0	0	0	0	0	0	0	0	0	0	0	0	0	0	0	0	0	0	0	0	0	0	0	0	0	0	0	0	0	0	0	0	0	0	0	0	0	0	0	0	0	0	0	0	0	0	0	0	0	0	0	0	0	0	0	0	0	0	0	0	0	0	0	0	0	0	0	0	0	0	0	0	0	0	0	0	0	0	0	0	0	1	0	0	0	0	0	0	0	0	0	1	0	0	0	0	0	0	0	0	0	0	0	0	0	0	0	1	0	0	0	0	0	0	0	0	0	0	0	0	0	0	0	0	0	0	0	1	0	0	0	0	0	0	0	0	0	0	0	0	0	0	0	0	0	0	0	0	0	0	0	0	0	0	0	0	0	0	0	0	0	0	0	0	0	0	0	0	0	0	0	0	0	0	0	0	0	0	0	0	0	0	0	0	0	0	0	0	0	0	0	0	0	0	0	0	0	0	0	0	0	1	0	0	0	0	0	0	0	0	0	0	0	0	0	0	0	0	0	0	0	0	0	0	0	0	0	0	0	0	0	0	0	0	0	0	0	0	0	0	0	0	0	0	0	0	0	0	0	0	0	0	0	0	0	0	0	0	0	0	0	0	0	0	0	0	0	0	0	0	0	0	0	0	0	0
Slc9a3r1	ENSMUSG00000020733.4	0.40825	0.177646	0.690875	0.508897	1.20044	6.43584e-25	4.22204e-21	1.27037	FALSE	FALSE		0	0	0	0	0	0	0	0	0	0	0	0	0	0	0	0	0	0	0	0	0	0	0	0	0	0	0	0	0	0	0	0	0	0	0	0	0	0	0	0	0	0	0	0	0	0	0	0	0	0	0	0	0	0	0	0	0	0	0	0	0	0	0	0	0	0	0	0	0	0	0	0	0	0	0	0	0	0	0	0	0	0	0	0	0	0	0	0	0	0	0	0	0	0	0	0	0	0	0	0	0	0	0	0	0	0	0	0	0	0	0	0	0	0	0	0	0	0	0	0	0	0	0	0	0	0	0	0	0	0	0	0	0	0	0	0	0	0	0	0	0	0	0	0	0	0	0	0	0	0	0	0	0	0	0	0	0	0	0	0	0	0	0	0	0	0	0	0	0	0	0	0	0	0	0	0	0	0	0	0	0	0	0	0	0	0	0	0	0	0	0	0	0	0	0	0	0	0	0	0	0	0	0	0	0	0	0	0	0	0	0	0	0	0	0	0	0	0	0	0	0	0	0	0	0	0	0	0	0	0	0	0	0	0	0	0	0	0	0	0	0	0	0	0	0	0	0	0	0	0	0	0	0	0	0	0	0	0	0	0	0	0	0	0	0	0	0	0	0	0	0	0	0	0	0	0	0	0	0	0	0	0	0	0	0	0	0	0	0	0	0	0	0	0	0	0	0	0	0	0	0	0	0	0	0	0	0	0	0	0	0	0	0	0	0	0	0	0	0	0	0	0	0	0	0	0	0	0	0	0	0	0	0	0	0	0	0	0	0	0	0	0	0	0	0	0	0	0	0	0	0	0	0	0	0	0	0	0	0	0	0	0	0	0	0	0	0	0	0	0	0	0	0	0	0	0	0	0	0	0	0	0	0	0	0	0	0	0	0	0	0	0	0	0	0	0	0	0	0	0	0	0	0	0	0	0	0	0	0	0	0	0	0	0	0	0	0	0	0	0	0	0	0	0	0	0	0	0	0	0	0	0	0	0	0	0	0	0	0	0	0	0	0	0	0	0	0	0	0	0	0	0	0	0	0	0	0	0	0	0	0	0	0	0	0	0	0	0	0	0	0	0	0	0	0	0	0	0	0	0	0	0	0	0	0	0	0	0	0	0	0	0	0	0	0	0	0	0	0	0	0	0	0	0	0	0	0	0	0	0	0	0	0	0	0	0	0	0	0	0	0	0	0	0	0	0	0	0	0	0	0	0	0	0	0	0	0	0	0	0	0	0	0	0	0	0	0	0	0	0	0	0	0	0	0	0	0	0	0	0	0	0	0	0	0	0	0	0	0	0	0	0	0	0	0	0	0	0	0	0	0	0	0	0	0	0	0	0	0	0	0	0	0	0	0	0	0	0	0	0	0	0	0	0	0	0	0	0	0	0	0	0	0	0	0	0	0	0	0	0	0	0	0	0	0	0	0	0	0	0	0	0	0	0	0	0	0	0	0	0	0	0	0	0	0	0	0	0	0	0	0	0	0	0	0	0	0	0	0	0	0	0	0	0	0	0	0	0	0	0	0	0	0	0	0	0	0	0	0	0	0	0	0	0	0	0	0	0	0	0	0	0	0	0	0	0	0	0	0	0	0	0	0	0	0	0	0	0	0	0	0	0	0	0	0	0	0	0	0	0	0	0	0	0	0	0	0	0	0	0	0	0	0	0	0	0	0	0	0	0	0	0	0	0	0	0	0	0	0	0	0	0	0	0	0	0	0	0	0	0	0	0	0	0	0	0	0	0	0	0	0	0	0	0	0	0	0	0	0	0	0	0	0	0	0	0	0	0	0	0	0	0	0	0	0	0	0	0	0	0	0	0	0	0	0	0	0	0	0	0	0	0	0	0	0	0	0	0	0	0	0	0	0	0	0	0	0	0	0	0	0	0	0	0
Slc16a10	ENSMUSG00000019838.12	0.125051	0.036756	0.177717	0.045728	1.76647	0.000301781	0.00705036	1.71265	TRUE	TRUE	(36) bioP1063_AminoAcidTransportAcrossThePlasmaMembrane;M2CPREACTOME_MM14957_REACTOME_AMINO_ACID_TRANSPORT_ACROSS_THE_P;M5GOBP_MM7433_GOBP_THYROID_HORMONE_METABOLIC_PROCESS;bioP1089_AminoAcidAndOligopeptideSLCTransporters;M5GOMF_MM13154_GOMF_MONOCARBOXYLIC_ACID_TRANSMEMBRANE_TRANSPORT;M5GOMF_MM13323_GOMF_L_AMINO_ACID_TRANSMEMBRANE_TRANSPORTER_ACTI;M5GOMF_MM13318_GOMF_AMINO_ACID_TRANSMEMBRANE_TRANSPORTER_ACTIVI;bioP1045_TransportOfInorganicCations_anionsAndAminoAcids_oligop;M2CPREACTOME_MM15074_REACTOME_TRANSPORT_OF_INORGANIC_CATIONS_AN;M5GOBP_MM4769_GOBP_CELLULAR_MODIFIED_AMINO_ACID_METABOLIC_PROCE;M5GOBP_MM5928_GOBP_PHENOL_CONTAINING_COMPOUND_METABOLIC_PROCESS;M5GOBP_MM4880_GOBP_AMINO_ACID_TRANSPORT;M5GOMF_MM13102_GOMF_ORGANIC_ACID_TRANSMEMBRANE_TRANSPORTER_ACTI;M2CPREACTOME_MM15076_REACTOME_SLC_MEDIATED_TRANSMEMBRANE_TRANSP;M5GOBP_MM7444_GOBP_HORMONE_METABOLIC_PROCESS;bioP1084_SLC_mediatedTransmembraneTransport;M5GOMF_MM13259_GOMF_ORGANIC_ANION_TRANSMEMBRANE_TRANSPORTER_ACT;M5GOCC_MM11942_GOCC_BASOLATERAL_PLASMA_MEMBRANE;M5GOMF_MM13354_GOMF_SECONDARY_ACTIVE_TRANSMEMBRANE_TRANSPORTER_;M5GOCC_MM12375_GOCC_BASAL_PART_OF_CELL;M5GOBP_MM5766_GOBP_PEPTIDE_TRANSPORT;M5GOBP_MM5771_GOBP_ORGANIC_ACID_TRANSPORT;M5GOBP_MM5364_GOBP_HORMONE_TRANSPORT;bioP1067_TransmembraneTransportOfSmallMolecules;M5GOBP_MM7518_GOBP_AMIDE_TRANSPORT;M5GOMF_MM13660_GOMF_ACTIVE_TRANSMEMBRANE_TRANSPORTER_ACTIVITY;M5GOBP_MM5737_GOBP_ORGANIC_ANION_TRANSPORT;M5GOBP_MM10712_GOBP_ORGANIC_HYDROXY_COMPOUND_METABOLIC_PROCESS;M5GOMF_MM14437_GOMF_SALT_TRANSMEMBRANE_TRANSPORTER_ACTIVITY;M5GOBP_MM5547_GOBP_REGULATION_OF_HORMONE_LEVELS;M2CPREACTOME_MM14985_REACTOME_TRANSPORT_OF_SMALL_MOLECULES;M5GOBP_MM10512_GOBP_EXPORT_FROM_CELL;M5GOBP_MM8237_GOBP_SECRETION;M5GOMF_MM13068_GOMF_TRANSPORTER_ACTIVITY;M5GOCC_MM12566_GOCC_PLASMA_MEMBRANE_REGION;M5GOBP_MM8941_GOBP_TRANSMEMBRANE_TRANSPORT	0	0	0	0	0	0	0	0	0	1	0	0	0	0	0	0	1	1	0	1	1	1	0	0	0	1	1	1	0	1	0	1	1	0	1	0	0	0	0	1	0	0	1	0	0	0	0	1	0	0	0	0	0	0	0	0	1	0	0	1	0	0	0	0	0	0	0	0	0	0	1	0	0	0	0	0	0	0	0	1	0	0	0	0	0	0	0	0	0	0	0	0	0	0	0	0	0	0	0	0	0	0	0	0	0	0	0	0	0	0	0	0	0	0	0	0	0	0	0	0	0	0	0	0	0	1	0	0	0	0	1	0	0	0	0	0	0	0	0	0	0	0	0	0	0	0	0	1	0	0	0	0	0	0	0	1	0	0	0	0	0	0	0	1	0	0	0	0	0	0	0	0	0	0	0	0	0	0	0	0	0	0	0	0	0	0	0	0	0	0	0	0	0	0	0	0	0	0	0	0	0	0	0	0	0	0	0	0	0	0	0	0	0	0	0	0	0	0	0	0	0	0	0	1	0	0	0	0	0	0	0	0	0	0	0	0	0	0	0	0	0	0	0	0	0	0	0	0	0	0	0	0	0	0	0	0	0	0	0	0	0	0	0	0	0	0	0	0	0	0	0	0	0	1	0	0	0	1	0	0	0	0	0	0	0	0	0	0	0	0	0	1	0	0	0	0	0	0	0	0	0	0	0	0	0	0	0	1	0	0	0	0	0	0	0	0	0	0	0	0	0	0	0	0	0	0	0	0	0	0	0	0	0	0	0	0	0	0	0	0	0	0	0	0	0	0	0	0	0	0	0	0	0	0	0	0	0	0	0	0	0	0	0	0	0	0	0	0	0	0	0	0	0	0	0	0	0	0	0	0	0	0	0	0	0	0	0	0	0	1	0	0	0	0	0	0	0	0	0	0	0	0	0	0	0	0	0	0	0	0	0	0	0	0	0	0	0	0	0	0	1	0	0	0	0	0	0	1	0	0	0	0	0	0	0	0	0	0	0	0	0	0	1	0	0	0	0	0	0	0	0	0	0	0	0	0	0	0	0	0	0	0	0	0	0	0	0	0	0	0	0	0	0	0	0	0	0	0	0	0	0	0	0	0	0	0	0	0	0	0	0	0	0	0	0	0	0	0	0	0	0	0	0	0	0	0	0	0	0	0	0	0	0	0	0	1	0	0	0	0	0	0	0	0	0	0	0	0	0	0	0	0	0	0	0	0	0	0	0	0	0	0	0	0	0	0	0	0	0	0	0	0	0	0	0	0	0	0	0	0	0	0	0	0	0	0	0	0	0	0	0	0	0	0	0	0	0	0	0	0	0	0	0	0	0	0	0	0	0	0	0	0	0	0	0	0	0	0	0	0	0	0	0	0	0	0	0	0	0	0	0	0	0	0	0	0	0	0	0	0	0	0	0	0	0	0	0	0	0	0	0	0	0	0	0	0	0	0	0	0	0	0	0	0	0	0	0	0	0	0	0	0	0	0	0	0	0	0	0	0	0	0	0	0	0	0	0	0	0	0	0	0	0	0	0	0	0	0	0	0	0	0	0	0	0	0	0	0	0	0	0	0	0	0	0	0	0	0	0	0	0	0	0	0	1	0	0	0	0	0	0	0	0	0	0	0	0	0	0	0	0	0	0	0	0	0	0	0	0	0	0	0	0	0	0	0	0	0	0	0	0	0	0	0	0	0	0	0	0	0	0	0	0	0	0	0	0	0	0	0	0	0	0	0	0	0	0	0	0	0	0	0	0	0	0	0	0	0	0	0	0	0	0	0	0	0	0	0	0	0	0	0	0	0	0	0	0	0	0	0	0	0	0	0	0	0	0	0	0	0	0	0	0	0	0	0	0	0	0	0	0	0	0	0	0	0	0	0	0	0	0	0	0	0
Srxn1	ENSMUSG00000032802.9	0.132261	0.0436581	0.290841	0.121143	1.59906	4.20561e-12	1.53276e-09	1.55953	TRUE	TRUE	(4) M5GOMF_MM13401_GOMF_ANTIOXIDANT_ACTIVITY;M5GOMF_MM13434_GOMF_OXIDOREDUCTASE_ACTIVITY;M5GOMF_MM13724_GOMF_ADENYL_NUCLEOTIDE_BINDING;M5GOMF_MM16512_GOMF_PURINE_NUCLEOTIDE_BINDING	0	0	0	0	0	0	0	0	0	0	0	0	0	0	0	0	0	0	0	0	0	0	0	0	0	0	0	0	0	0	0	0	0	0	0	0	0	0	0	0	0	0	0	0	0	0	0	0	0	0	0	0	0	0	0	0	0	0	0	0	0	0	0	0	0	0	0	0	0	0	0	0	0	0	0	0	0	0	0	0	0	0	0	0	0	0	0	0	0	0	0	0	0	0	0	0	0	0	0	0	0	0	0	0	0	0	0	0	0	0	0	0	0	0	0	0	0	0	0	0	0	0	0	0	0	0	1	0	0	0	0	0	0	0	0	0	0	0	0	0	0	0	0	0	0	0	0	0	0	0	0	0	0	0	0	0	0	0	0	0	0	0	0	0	0	0	0	0	0	0	0	0	0	0	0	0	0	0	0	0	0	0	0	0	0	0	0	0	0	0	0	0	0	0	0	0	0	0	0	0	0	0	0	0	0	0	0	0	0	0	0	0	0	0	0	0	0	0	0	0	0	0	0	0	0	0	0	0	0	0	0	0	0	0	0	0	0	0	0	0	0	0	0	0	0	0	0	0	0	0	0	0	0	0	0	0	0	0	0	0	0	0	0	0	0	0	0	0	0	0	0	0	0	0	0	0	0	0	0	0	0	0	0	0	0	0	0	0	0	0	0	0	0	0	0	0	0	0	0	0	0	0	0	0	0	0	0	0	0	0	0	0	0	0	0	0	0	0	0	0	0	0	0	0	0	0	0	0	0	0	0	0	0	0	0	0	0	0	0	0	0	0	0	0	0	0	0	0	0	0	0	0	0	0	0	0	0	0	0	0	0	0	0	0	0	0	0	0	0	0	0	0	0	0	0	0	0	0	0	0	0	0	0	0	0	0	0	0	0	0	0	0	0	0	0	0	0	0	0	0	0	0	0	0	0	0	0	0	0	0	0	0	0	0	0	0	0	0	0	0	0	0	0	0	0	0	0	0	0	0	0	0	0	0	0	0	0	0	0	0	0	0	0	0	0	0	0	0	0	0	0	0	1	0	0	0	0	0	0	0	0	0	0	0	0	0	0	0	0	0	0	0	0	0	0	0	0	0	0	0	0	0	0	0	0	0	0	0	0	0	0	0	0	0	0	0	0	0	0	0	0	0	0	0	0	0	0	0	0	0	0	0	0	0	0	0	0	0	0	0	0	0	0	0	0	0	0	0	0	0	0	0	0	0	0	0	0	0	0	0	0	0	0	0	0	0	0	0	0	0	0	0	0	0	0	0	0	0	0	0	0	0	0	0	0	0	0	0	0	0	0	0	0	0	0	0	0	0	0	0	0	0	0	0	0	0	0	0	0	0	0	0	0	0	0	0	0	0	0	0	0	0	0	0	0	0	0	0	0	0	0	0	0	0	0	0	0	0	0	0	0	0	0	0	0	0	0	0	0	0	0	0	0	0	0	0	0	0	0	0	0	0	0	0	0	0	0	0	0	0	0	0	0	0	0	0	0	0	0	0	0	0	0	0	0	0	0	0	0	0	0	0	0	0	0	0	0	0	0	0	0	1	0	0	0	0	0	0	0	0	0	0	0	0	0	0	0	0	0	0	0	0	0	0	0	0	0	0	0	0	0	0	0	0	0	0	0	0	0	0	0	0	0	0	0	0	0	0	0	0	0	0	0	0	0	0	0	0	0	0	0	0	0	0	0	0	0	0	0	0	0	0	0	0	0	1	0	0	0	0	0	0	0	0	0	0	0	0	0	0	0	0	0	0	0	0	0	0	0	0	0	0	0	0	0	0	0	0	0	0	0	0	0	0	0	0	0	0	0	0	0	0	0	0	0	0	0	0	0	0	0	0	0	0	0	0	0	0	0	0	0	0	0	0	0	0	0	0	0	0	0	0	0	0
Bche	ENSMUSG00000027792.12	0.0873973	0.0390012	0.234279	0.056006	1.16407	0.000398427	0.00871701	1.77575	TRUE	TRUE	(21) bioP1731_IrinotecanPathway;M2CPREACTOME_MM15694_REACTOME_ASPIRIN_ADME;M5GOMF_MM14132_GOMF_QUATERNARY_AMMONIUM_GROUP_BINDING;M2CPREACTOME_MM14916_REACTOME_PEPTIDE_HORMONE_METABOLISM;M5GOBP_MM5101_GOBP_RESPONSE_TO_NUTRIENT;M2CPREACTOME_MM15692_REACTOME_DRUG_ADME;M5GOMF_MM14179_GOMF_CARBOXYLIC_ESTER_HYDROLASE_ACTIVITY;M5GOBP_MM5305_GOBP_RESPONSE_TO_XENOBIOTIC_STIMULUS;M5GOMF_MM13504_GOMF_HYDROLASE_ACTIVITY_ACTING_ON_ESTER_BONDS;M5GOBP_MM5342_GOBP_RESPONSE_TO_HORMONE;M5GOBP_MM5112_GOBP_BEHAVIOR;M5GOBP_MM5671_GOBP_RESPONSE_TO_ORGANIC_CYCLIC_COMPOUND;M5GOBP_MM6873_GOBP_RESPONSE_TO_LIPID;M5GOBP_MM5156_GOBP_NEGATIVE_REGULATION_OF_CELL_POPULATION_PROLI;M5GOBP_MM10737_GOBP_RESPONSE_TO_NITROGEN_COMPOUND;M5GOBP_MM10703_GOBP_ORGANONITROGEN_COMPOUND_CATABOLIC_PROCESS;M5GOBP_MM16835_GOBP_CELLULAR_CATABOLIC_PROCESS;M5GOBP_MM5341_GOBP_RESPONSE_TO_ENDOGENOUS_STIMULUS;M5GOCC_MM11837_GOCC_ENDOPLASMIC_RETICULUM;M5GOCC_MM16416_GOCC_EXTRACELLULAR_SPACE;M5GOBP_MM10739_GOBP_RESPONSE_TO_OXYGEN_CONTAINING_COMPOUND	0	0	0	0	0	0	0	0	0	0	0	0	0	0	0	0	0	0	0	0	0	0	0	0	1	0	0	0	0	0	0	0	0	0	0	0	0	0	0	0	0	0	0	0	0	0	0	0	0	0	0	0	0	0	0	0	0	0	0	0	0	0	0	0	0	0	0	0	0	0	0	0	0	1	0	1	1	0	0	0	0	0	0	1	0	0	0	0	0	0	0	0	0	0	0	0	0	0	0	0	0	0	0	0	0	0	0	0	0	0	0	0	0	0	0	0	0	0	0	0	0	0	0	0	0	0	0	0	0	0	0	0	0	0	0	0	0	0	1	0	0	1	0	0	0	0	0	0	0	0	0	0	0	0	0	0	0	0	0	0	0	0	0	0	0	0	0	0	0	0	0	0	0	0	0	0	0	0	0	0	0	0	0	0	0	0	0	0	0	0	0	0	0	0	0	0	0	0	0	0	0	0	0	0	0	0	0	0	0	0	0	0	0	0	0	0	0	0	0	0	0	0	0	0	0	0	0	0	0	0	0	0	0	0	0	0	0	1	0	0	0	0	0	0	0	0	0	0	0	0	0	0	0	0	0	0	0	0	0	0	0	0	0	0	0	0	0	0	0	0	0	0	0	0	0	0	0	0	0	0	0	0	0	0	0	0	0	0	0	0	0	0	0	0	0	0	0	0	0	0	0	0	0	0	0	0	0	0	0	0	0	0	0	0	0	0	0	0	0	0	0	0	1	0	0	0	0	0	0	0	0	0	0	0	0	0	0	0	0	0	0	0	0	0	0	0	0	0	0	0	0	0	0	0	0	0	0	0	0	0	1	0	0	0	0	0	0	0	1	0	0	0	0	0	0	0	0	0	0	0	0	0	0	0	0	0	0	0	0	0	0	0	0	0	0	0	0	0	0	0	0	0	0	0	0	0	0	0	0	0	0	0	0	0	0	0	0	0	0	0	0	0	0	0	0	0	0	0	0	0	0	0	0	0	0	0	0	0	0	0	0	0	0	0	0	0	0	0	0	0	0	0	0	0	0	0	0	0	0	0	0	0	0	0	0	0	0	0	0	0	0	0	0	0	0	0	0	0	0	0	0	0	0	0	0	0	0	0	0	0	0	0	0	0	0	0	0	0	0	0	0	0	0	0	0	0	0	0	1	0	0	0	0	0	0	0	0	0	1	0	0	0	0	0	0	0	1	0	0	0	0	0	0	0	0	1	0	0	0	0	0	0	0	0	0	0	0	0	0	0	0	0	0	0	0	0	0	0	0	0	0	0	0	0	0	0	0	0	0	0	0	0	0	0	0	0	0	0	0	0	0	0	0	0	1	0	0	0	0	0	0	0	0	0	0	0	0	0	0	0	0	0	0	0	0	0	0	0	0	0	0	0	0	0	0	0	0	0	0	0	0	0	0	0	0	0	0	0	0	0	0	0	0	0	0	0	0	1	0	0	0	0	0	0	0	0	0	1	0	0	0	0	0	0	0	0	0	0	0	0	0	0	0	0	0	0	0	1	0	0	0	0	0	0	0	0	0	0	0	0	0	0	0	0	0	0	0	0	0	0	0	0	0	0	0	0	0	0	0	0	0	0	0	0	0	0	0	0	0	0	0	1	0	0	0	0	0	0	0	0	0	0	0	0	0	0	0	0	0	0	0	0	0	0	0	0	1	0	0	0	0	0	0	0	0	0	0	0	0	0	0	0	0	0	0	0	0	0	0	0	0	0	0	0	0	0	0	0	0	0	0	0	0	0	0	0	0	0	0	0	0	0	0	0	0	0	0	0	0	0	0	0	0	0	0	0	0	0	0	0	0	0	0	0	0	0	0	0	0	0	0	0	0	0	0	0	0	0	0	0	0	0	0	0	0	0	0	0	0	0	0	0	0	0
Prss27	ENSMUSG00000050762.6	0.023712	0.00509458	0.0566473	0.0086777	2.21858	5.59213e-05	0.00183795	2.54946	TRUE	TRUE	(3) M5GOMF_MM13591_GOMF_SERINE_HYDROLASE_ACTIVITY;M5GOMF_MM13198_GOMF_PEPTIDASE_ACTIVITY;M3GTRD_MM1818_KDM4B_TARGET_GENES	0	0	0	0	0	0	0	0	0	0	0	0	0	0	0	0	0	0	0	0	0	0	0	0	0	0	0	0	0	0	0	0	0	0	0	0	0	0	0	0	0	0	0	0	0	0	0	0	0	0	0	0	0	0	0	0	0	0	0	0	0	0	0	0	0	0	0	0	0	0	0	0	0	0	0	0	0	0	0	0	0	0	0	0	0	0	0	0	0	0	0	0	0	0	0	0	0	0	0	0	0	0	0	0	0	0	0	0	0	0	0	0	0	0	0	0	0	0	0	0	0	0	0	0	0	0	0	0	0	0	0	0	0	0	0	0	0	0	0	0	0	0	0	0	0	0	0	0	0	0	0	0	0	0	0	0	0	0	0	0	0	0	0	0	0	0	0	0	0	0	0	0	0	0	0	0	0	0	0	0	0	0	0	0	0	0	0	0	0	0	0	0	0	0	0	0	0	0	0	0	0	0	0	0	0	0	0	0	0	0	0	0	0	0	0	0	0	0	0	0	0	0	0	0	0	0	0	0	0	0	0	0	0	0	0	0	0	0	0	0	0	0	0	0	0	0	0	0	0	0	0	0	0	0	0	0	0	0	0	0	0	0	0	0	0	0	0	0	0	0	0	0	0	0	0	0	0	0	0	0	0	0	0	0	0	0	0	0	0	0	0	0	0	0	0	0	0	0	0	0	0	0	0	0	0	0	0	0	0	0	0	0	0	0	0	0	0	0	0	0	0	0	0	0	0	0	0	0	0	0	0	0	0	0	0	0	0	0	0	0	0	0	0	0	0	0	0	0	0	0	0	0	0	0	0	0	0	0	0	0	0	0	0	0	0	0	0	0	0	0	0	0	0	0	0	0	0	0	0	0	0	0	0	0	0	0	0	0	0	0	0	0	0	0	0	0	0	0	0	0	0	0	0	0	0	0	0	0	0	0	0	0	0	0	0	0	0	0	0	0	0	0	0	0	0	0	0	0	0	0	0	0	0	0	0	0	0	0	0	0	0	0	0	0	0	0	0	0	0	0	0	0	0	0	0	0	0	0	0	0	0	0	0	0	0	0	0	0	0	0	0	0	0	0	0	0	0	0	0	0	0	0	0	0	0	0	0	0	0	0	0	0	0	0	0	0	0	0	0	0	0	0	0	0	0	0	0	0	0	0	0	1	0	0	0	0	0	0	0	0	0	0	0	1	0	0	0	0	0	0	0	0	0	0	0	0	0	0	0	0	0	0	0	0	0	0	0	0	0	0	0	0	0	0	0	0	0	0	0	0	0	0	0	0	0	0	0	0	0	0	0	0	0	0	0	0	0	0	0	0	0	0	0	0	0	0	0	0	0	0	0	0	0	0	0	0	0	0	0	0	0	0	0	0	0	0	0	0	0	0	0	0	0	0	0	0	0	0	0	0	0	0	0	0	0	0	0	0	0	0	0	0	0	0	0	0	0	0	0	0	0	0	0	0	0	0	0	0	0	0	0	0	0	0	0	0	0	0	0	0	0	0	0	0	0	0	0	0	0	0	0	0	0	0	0	0	0	0	0	0	0	0	0	0	0	0	0	0	1	0	0	0	0	0	0	0	0	0	0	0	0	0	0	0	0	0	0	0	0	0	0	0	0	0	0	0	0	0	0	0	0	0	0	0	0	0	0	0	0	0	0	0	0	0	0	0	0	0	0	0	0	0	0	0	0	0	0	0	0	0	0	0	0	0	0	0	0	0	0	0	0	0	0	0	0	0	0	0	0	0	0	0	0	0	0	0	0	0	0	0	0	0	0	0	0	0	0	0	0	0	0	0	0	0	0	0	0	0	0	0	0	0	0	0	0	0	0	0	0	0	0	0	0	0	0	0	0	0	0	0	0	0	0	0	0	0	0	0	0	0	0	0	0	0
Slc7a8	ENSMUSG00000022180.8	0.154744	0.0633455	0.283493	0.0880523	1.28857	0.00318039	0.0418787	1.6943	TRUE	TRUE	(45) M5GOCC_MM12131_GOCC_MICROVILLUS_MEMBRANE;bioP1063_AminoAcidTransportAcrossThePlasmaMembrane;M2CPREACTOME_MM14957_REACTOME_AMINO_ACID_TRANSPORT_ACROSS_THE_P;M5GOMF_MM13305_GOMF_ORGANIC_CATION_TRANSMEMBRANE_TRANSPORTER_AC;M5GOMF_MM16496_GOMF_NEUTRAL_L_AMINO_ACID_TRANSMEMBRANE_TRANSPOR;bioP1089_AminoAcidAndOligopeptideSLCTransporters;M5GOBP_MM5758_GOBP_NEUTRAL_AMINO_ACID_TRANSPORT;M5GOBP_MM10021_GOBP_AMINO_ACID_IMPORT_ACROSS_PLASMA_MEMBRANE;M5GOBP_MM16923_GOBP_L_ALPHA_AMINO_ACID_TRANSMEMBRANE_TRANSPORT;M5GOMF_MM13323_GOMF_L_AMINO_ACID_TRANSMEMBRANE_TRANSPORTER_ACTI;M5GOBP_MM5759_GOBP_L_AMINO_ACID_TRANSPORT;M5GOMF_MM13318_GOMF_AMINO_ACID_TRANSMEMBRANE_TRANSPORTER_ACTIVI;bioP1045_TransportOfInorganicCations_anionsAndAminoAcids_oligop;M5GOBP_MM4523_GOBP_AMINO_ACID_TRANSMEMBRANE_TRANSPORT;M5GOCC_MM11887_GOCC_MICROVILLUS;M2CPREACTOME_MM15074_REACTOME_TRANSPORT_OF_INORGANIC_CATIONS_AN;M5GOMF_MM13359_GOMF_ANTIPORTER_ACTIVITY;M5GOBP_MM11093_GOBP_ORGANIC_ACID_TRANSMEMBRANE_TRANSPORT;M5GOBP_MM4880_GOBP_AMINO_ACID_TRANSPORT;M5GOMF_MM13102_GOMF_ORGANIC_ACID_TRANSMEMBRANE_TRANSPORTER_ACTI;M5GOBP_MM10337_GOBP_IMPORT_ACROSS_PLASMA_MEMBRANE;M2CPREACTOME_MM15076_REACTOME_SLC_MEDIATED_TRANSMEMBRANE_TRANSP;M5GOCC_MM12599_GOCC_ACTIN_BASED_CELL_PROJECTION;bioP1084_SLC_mediatedTransmembraneTransport;M5GOMF_MM13259_GOMF_ORGANIC_ANION_TRANSMEMBRANE_TRANSPORTER_ACT;M5GOCC_MM11942_GOCC_BASOLATERAL_PLASMA_MEMBRANE;M5GOMF_MM13354_GOMF_SECONDARY_ACTIVE_TRANSMEMBRANE_TRANSPORTER_;M5GOMF_MM14064_GOMF_PROTEIN_HETERODIMERIZATION_ACTIVITY;M5GOCC_MM12375_GOCC_BASAL_PART_OF_CELL;M5GOCC_MM12094_GOCC_CELL_PROJECTION_MEMBRANE;M5GOBP_MM5771_GOBP_ORGANIC_ACID_TRANSPORT;M5GOBP_MM5364_GOBP_HORMONE_TRANSPORT;bioP1067_TransmembraneTransportOfSmallMolecules;M5GOCC_MM11943_GOCC_APICAL_PLASMA_MEMBRANE;M5GOMF_MM13660_GOMF_ACTIVE_TRANSMEMBRANE_TRANSPORTER_ACTIVITY;M5GOBP_MM5737_GOBP_ORGANIC_ANION_TRANSPORT;M5GOCC_MM12374_GOCC_APICAL_PART_OF_CELL;M5GOBP_MM5547_GOBP_REGULATION_OF_HORMONE_LEVELS;M2CPREACTOME_MM14985_REACTOME_TRANSPORT_OF_SMALL_MOLECULES;M5GOBP_MM10321_GOBP_IMPORT_INTO_CELL;M5GOMF_MM14065_GOMF_PROTEIN_DIMERIZATION_ACTIVITY;M5GOMF_MM13068_GOMF_TRANSPORTER_ACTIVITY;M5GOCC_MM12566_GOCC_PLASMA_MEMBRANE_REGION;M5GOBP_MM8941_GOBP_TRANSMEMBRANE_TRANSPORT;M3GTRD_MM1670_BMI1_TARGET_GENES	0	0	0	0	1	0	0	0	0	1	0	1	0	0	0	0	1	1	0	1	1	1	0	0	0	1	1	1	0	1	1	0	0	0	1	0	0	0	0	1	0	0	1	0	0	0	0	1	0	0	0	0	0	0	0	0	1	1	1	0	0	0	0	0	0	0	0	0	0	0	1	0	0	0	1	0	0	0	0	1	1	0	0	0	0	0	0	0	0	0	0	0	0	0	0	0	0	0	0	0	0	0	0	0	0	0	0	0	0	1	0	0	0	0	0	0	0	0	0	0	0	0	1	0	0	0	0	0	0	0	1	0	0	0	0	0	0	0	0	0	0	0	1	0	0	0	0	1	0	0	0	0	0	0	0	1	0	0	0	0	0	0	0	1	0	0	0	0	0	0	0	0	0	0	0	0	0	0	0	0	0	0	0	0	0	0	0	0	1	0	0	0	0	0	0	0	0	0	0	0	0	0	0	0	0	0	0	0	0	0	0	0	0	0	0	0	0	0	0	0	0	0	0	0	0	0	0	0	0	0	0	0	0	0	0	0	0	0	0	1	0	0	0	0	0	0	0	0	0	0	0	0	0	0	0	0	0	0	0	0	0	0	0	0	0	1	0	0	0	0	0	0	0	1	0	0	0	1	0	0	0	0	0	0	0	0	0	0	0	0	0	1	0	1	0	0	0	0	0	0	0	0	0	0	0	0	0	0	0	0	0	0	0	0	0	0	0	0	0	0	0	1	0	1	0	0	0	0	0	0	0	0	0	0	0	0	0	0	0	0	0	0	0	0	0	0	0	0	0	0	0	0	0	0	0	0	0	0	0	0	0	0	0	0	0	0	0	0	0	0	0	0	0	0	0	0	0	0	0	0	0	0	0	0	0	0	0	0	0	0	0	0	0	0	0	0	0	0	0	0	0	0	0	0	0	0	0	0	0	0	0	0	0	0	0	0	0	0	0	0	0	0	0	0	0	0	0	0	0	0	0	0	1	0	0	0	0	0	0	0	0	0	0	0	0	0	0	0	0	0	0	0	0	0	0	0	0	0	0	0	0	0	0	0	0	0	0	0	0	0	0	0	0	0	0	0	0	0	0	0	0	0	0	0	0	0	0	0	0	0	0	0	0	0	0	0	0	0	0	0	0	0	0	0	0	0	0	0	0	0	0	0	0	0	0	0	0	0	0	0	0	0	0	0	0	0	0	0	0	0	0	0	0	1	0	0	0	0	0	0	0	0	0	0	0	0	0	0	0	0	0	0	0	0	0	0	0	0	0	0	0	0	0	0	0	0	0	0	0	0	0	0	0	0	0	0	0	0	0	0	0	0	0	0	0	0	0	0	0	0	0	0	0	0	0	0	0	0	0	0	0	0	0	0	1	0	0	0	0	0	0	0	0	0	0	0	0	0	0	0	0	0	0	0	0	0	0	0	0	0	0	0	0	0	0	0	0	0	0	0	0	0	0	0	0	0	0	0	0	0	0	0	0	0	0	0	0	0	0	0	0	0	0	0	0	0	0	0	0	0	0	0	0	0	0	0	0	0	0	0	0	0	0	0	0	0	0	0	0	0	0	0	0	0	0	0	0	0	0	0	0	0	0	0	1	0	0	0	0	0	0	0	0	0	0	0	0	0	0	0	0	0	0	0	0	0	0	0	0	0	0	0	0	0	0	0	0	0	0	0	0	0	0	1	0	0	0	0	0	0	0	0	0	0	0	0	0	0	0	0	0	0	0	0	0	0	0	0	0	0	0	0	0	0	0	0	0	0	0	0	0	0	0	0	0	0	0	0	0	0	0	0	0	0	0	0	0	0	0	0	0	0	0	0	0	0	0	0	0	0	0	0	0	0	0	0	0	0	0	0	0	0	0	0	0	0	0	0	0	0	0	0	0	0
Hkdc1	ENSMUSG00000020080.9	0.135514	0.0649007	0.245728	0.0594024	1.06214	0.0087837	0.0865727	1.83427	FALSE	FALSE	(27) ThisStudy_EP_Prox_up_Top50;M2CPREACTOME_MM15390_REACTOME_GLYCOLYSIS;M2CPREACTOME_MM15394_REACTOME_GLUCOSE_METABOLISM;ThisStudy_xgbSalUp100;M5GOBP_MM16753_GOBP_GLYCOLYTIC_PROCESS;M5GOBP_MM4588_GOBP_PYRUVATE_METABOLIC_PROCESS;M5GOBP_MM5809_GOBP_CARBOHYDRATE_CATABOLIC_PROCESS;MH_MM3907_HALLMARK_KRAS_SIGNALING_UP;M5GOBP_MM4562_GOBP_GLUCOSE_METABOLIC_PROCESS;M2CPREACTOME_MM15406_REACTOME_METABOLISM_OF_CARBOHYDRATES;M5GOMF_MM13693_GOMF_CARBOHYDRATE_BINDING;M5GOBP_MM4556_GOBP_MONOSACCHARIDE_METABOLIC_PROCESS;M5GOBP_MM4589_GOBP_GENERATION_OF_PRECURSOR_METABOLITES_AND_ENER;M5GOBP_MM4552_GOBP_CARBOHYDRATE_METABOLIC_PROCESS;M5GOBP_MM6686_GOBP_MONOCARBOXYLIC_ACID_METABOLIC_PROCESS;M5GOBP_MM5987_GOBP_CELLULAR_HOMEOSTASIS;M5GOBP_MM5978_GOBP_ORGANOPHOSPHATE_METABOLIC_PROCESS;M5GOBP_MM10646_GOBP_CARBOHYDRATE_DERIVATIVE_METABOLIC_PROCESS;M5GOBP_MM4583_GOBP_ORGANIC_ACID_METABOLIC_PROCESS;M5GOBP_MM8469_GOBP_CHEMICAL_HOMEOSTASIS;M5GOMF_MM13724_GOMF_ADENYL_NUCLEOTIDE_BINDING;M5GOBP_MM5852_GOBP_PHOSPHORYLATION;M2CPREACTOME_MM14563_REACTOME_METABOLISM;M5GOBP_MM7745_GOBP_SMALL_MOLECULE_METABOLIC_PROCESS;M5GOBP_MM7478_GOBP_HOMEOSTATIC_PROCESS;M5GOCC_MM11819_GOCC_MITOCHONDRION;M5GOMF_MM16512_GOMF_PURINE_NUCLEOTIDE_BINDING	0	1	1	1	0	0	0	0	0	0	0	0	1	0	1	0	0	0	0	0	0	0	0	0	0	0	0	0	0	0	0	0	0	0	0	0	0	0	0	0	0	0	0	0	0	0	0	0	0	0	0	0	0	0	0	0	0	0	0	0	0	0	0	0	0	0	0	0	0	0	0	1	0	0	0	0	0	0	0	0	0	0	0	0	0	1	0	0	0	0	0	0	0	0	0	0	1	0	0	0	0	0	0	0	0	0	0	0	0	0	0	0	0	0	0	0	0	0	0	0	0	0	0	0	0	0	0	0	0	0	0	0	0	0	0	0	0	0	0	0	0	0	0	0	0	0	0	0	0	0	0	0	0	1	0	0	0	0	0	0	0	0	0	0	0	0	0	0	0	0	0	0	0	0	0	0	0	0	0	0	0	0	0	0	0	0	0	0	0	0	1	0	0	0	0	0	0	0	0	0	0	0	0	0	0	0	0	0	0	0	0	0	0	0	0	0	0	0	0	0	0	0	0	0	0	0	0	0	0	0	0	0	0	0	1	0	0	0	0	0	0	0	0	0	0	0	0	0	0	0	0	0	0	0	0	0	0	0	0	0	0	0	0	0	0	0	0	0	0	0	0	0	0	0	0	0	0	0	0	0	0	0	0	0	0	0	0	0	0	0	0	0	0	0	0	0	0	0	0	0	0	0	1	1	0	0	0	0	0	0	0	0	0	0	0	0	0	0	0	0	0	0	0	0	0	0	0	0	0	0	0	0	0	0	0	0	0	1	0	0	0	0	0	0	0	0	0	0	0	0	0	0	0	0	0	0	0	0	0	0	0	0	0	0	0	0	0	0	0	0	0	0	0	0	0	0	0	0	0	0	0	0	0	0	0	0	0	0	0	0	0	0	0	0	0	0	0	0	0	0	0	0	1	0	0	0	0	0	0	0	0	0	0	0	0	0	0	0	0	0	0	0	0	0	0	0	0	0	0	0	0	0	0	0	0	0	0	0	0	0	0	0	0	0	0	0	0	0	0	0	0	0	0	0	0	0	0	0	0	0	0	0	0	0	0	0	0	0	0	0	0	0	0	0	0	1	0	0	0	0	0	0	0	0	0	0	0	0	0	0	0	0	0	0	0	0	0	0	0	0	0	0	0	1	0	0	0	0	0	0	0	0	0	0	0	0	0	0	0	0	0	0	0	0	0	0	0	0	0	0	0	0	0	0	0	0	0	0	0	0	0	0	0	0	0	0	0	0	0	0	0	0	0	0	0	0	0	0	0	0	0	0	0	0	0	0	0	1	0	0	0	0	1	0	0	1	0	0	0	0	0	0	0	0	0	0	0	0	0	0	0	0	0	0	0	0	0	0	0	0	0	0	0	0	0	0	0	0	0	0	0	0	0	0	0	0	0	0	0	0	0	0	0	1	0	0	0	0	0	0	0	0	0	0	0	0	0	0	0	0	0	0	0	0	0	0	0	0	0	0	0	0	0	0	0	0	0	0	0	0	0	0	0	0	0	0	0	0	0	0	0	0	0	0	0	0	0	0	0	0	0	1	0	0	0	0	0	0	0	0	0	0	0	0	0	0	0	0	0	0	0	0	0	0	0	0	0	0	0	0	0	0	0	0	0	0	0	0	0	0	0	0	0	0	0	0	0	0	0	0	0	0	0	0	0	0	0	0	0	0	0	0	0	0	0	0	1	0	0	0	0	0	0	0	0	1	0	0	0	0	0	0	0	0	0	0	0	0	0	1	0	0	0	0	0	0	0	0	0	0	0	0	0	0	0	0	0	0	0	0	0	0	0	0	0	0	0	0	0	0	0	0	0	0	0	0	0	0	0	0	0	0	0	0	0	0	0	1	0	0	0	0	0	0	0	0	0	0	0	0	1	0	0	0
Cyp4b1	ENSMUSG00000028713.18	0.142214	0.0267107	0.0453691	0.00448316	2.41257	0.00521865	0.0596436	2.54359	TRUE	TRUE	(27) M2CPWIKIPATHWAYS_MM15866_WP_NUCLEAR_RECEPTORS_IN_LIPID_METABOLI;M2CPBIOCARTA_MM1448_BIOCARTA_NUCLEARRS_PATHWAY;M5GOMF_MM14244_GOMF_AROMATASE_ACTIVITY;bioP273_NuclearReceptorsInLipidMetabolismAndToxicity;M2CPREACTOME_MM14861_REACTOME_ARACHIDONIC_ACID_METABOLISM;M2CPREACTOME_MM14839_REACTOME_CYTOCHROME_P450_ARRANGED_BY_SUBST;M5GOMF_MM13476_GOMF_OXIDOREDUCTASE_ACTIVITY_ACTING_ON_PAIRED_DO;bioP1749_CytochromeP450Pathway;M2CPREACTOME_MM14842_REACTOME_PHASE_I_FUNCTIONALIZATION_OF_COMP;bioP1621_PhaseIOfBiologicalOxidations_FunctionalizationOfCompou;M2CPWIKIPATHWAYS_MM15844_WP_METAPATHWAY_BIOTRANSFORMATION;M5GOMF_MM12909_GOMF_MONOOXYGENASE_ACTIVITY;M2CPREACTOME_MM15573_REACTOME_FATTY_ACID_METABOLISM;M5GOMF_MM14051_GOMF_TETRAPYRROLE_BINDING;M5GOMF_MM13125_GOMF_IRON_ION_BINDING;MH_MM3871_HALLMARK_ADIPOGENESIS;bioP1491_BiologicalOxidations;M2CPREACTOME_MM14838_REACTOME_BIOLOGICAL_OXIDATIONS;bioP1769_MetapathwayBiotransformation;M5GOMF_MM13473_GOMF_OXIDOREDUCTASE_ACTIVITY_ACTING_ON_PAIRED_DO;M2CPREACTOME_MM15193_REACTOME_METABOLISM_OF_LIPIDS;M5GOMF_MM13434_GOMF_OXIDOREDUCTASE_ACTIVITY;M5GOMF_MM14053_GOMF_TRANSITION_METAL_ION_BINDING;M3GTRD_MM1855_HNF4G_TARGET_GENES;bioP379_Metabolism;M2CPREACTOME_MM14563_REACTOME_METABOLISM;M5GOCC_MM11837_GOCC_ENDOPLASMIC_RETICULUM	1	1	0	0	0	0	0	0	0	0	1	0	0	0	0	0	0	0	0	0	0	0	0	0	0	0	0	0	1	0	0	0	0	0	0	0	0	0	0	0	0	0	0	0	0	0	0	0	0	0	0	0	0	0	0	0	0	0	0	0	0	0	1	0	0	0	0	0	0	1	0	0	0	0	0	0	0	0	0	0	0	0	0	1	0	0	0	0	0	1	0	0	0	0	0	0	0	0	0	0	1	0	0	0	0	0	0	0	0	0	0	0	0	0	0	0	1	0	0	0	0	1	0	0	0	0	1	0	0	0	0	0	0	0	0	0	0	0	0	0	0	0	0	0	0	0	1	0	0	0	0	0	0	0	0	0	0	0	0	0	0	0	0	0	0	0	0	0	0	0	0	1	0	0	0	0	0	0	0	0	0	0	0	0	0	0	0	0	0	1	0	0	0	0	0	0	0	0	1	1	0	1	0	0	0	0	0	0	0	0	0	0	0	0	0	1	1	0	1	0	0	0	0	0	0	0	0	0	0	0	0	0	0	0	0	0	0	0	0	0	0	0	0	0	0	0	1	1	0	0	0	0	0	0	0	0	0	0	0	0	0	0	0	0	0	0	0	0	0	0	0	0	0	0	0	0	0	0	0	0	0	0	0	0	0	0	0	0	0	0	0	0	0	0	0	0	0	0	0	0	0	0	0	0	0	0	0	0	0	0	0	0	0	0	1	0	0	0	0	0	0	0	0	0	0	0	0	0	0	0	0	0	0	0	0	1	0	0	0	0	0	0	0	0	0	0	0	0	0	0	0	0	1	0	0	0	0	0	0	0	0	0	0	0	0	0	0	1	0	0	0	0	0	0	0	0	0	0	0	0	0	0	0	0	0	0	0	0	0	0	0	0	0	0	0	0	0	0	0	0	0	0	0	0	0	0	0	0	0	0	0	0	0	0	0	0	0	0	0	0	0	0	0	0	0	0	0	0	0	0	0	0	0	0	0	0	0	0	0	0	0	0	0	0	0	0	0	0	0	0	0	0	0	0	0	0	0	0	0	0	0	0	0	0	0	0	0	0	0	0	0	0	0	0	0	0	0	0	0	0	0	0	0	0	0	0	0	0	0	0	0	0	0	0	0	0	0	0	0	0	0	0	0	0	0	0	0	0	0	0	0	0	0	0	0	0	0	0	0	0	0	0	0	0	0	0	0	0	0	0	0	0	0	0	0	0	0	0	0	0	0	0	0	0	0	0	0	0	0	0	0	0	0	0	0	0	0	0	0	0	0	0	0	0	0	0	0	0	0	0	0	0	0	0	0	0	0	0	0	0	0	0	0	0	0	0	0	0	0	0	0	0	0	0	0	0	0	0	0	0	0	0	0	0	0	0	0	0	0	0	0	0	0	0	0	0	0	0	0	0	0	0	0	0	0	0	0	0	0	0	0	0	0	0	0	0	0	0	0	0	0	0	0	0	0	0	0	0	0	0	0	0	0	0	0	0	0	0	0	0	0	0	0	0	0	0	0	0	0	0	0	0	0	0	0	0	0	0	0	0	0	0	0	0	0	0	0	0	0	0	0	0	0	0	0	0	0	0	0	0	0	0	0	0	0	0	0	0	0	0	0	0	0	0	0	0	0	0	0	0	0	0	0	0	0	0	0	0	0	0	0	0	0	0	0	0	0	0	0	0	0	0	0	0	0	0	0	0	0	0	0	0	0	0	0	0	0	0	0	0	0	0	0	0	0	0	0	0	0	0	0	0	0	0	0	0	0	0	0	0	0	0	0	0	0	0	0	0	0	0	0	0	0	0	0	0	0	0	0	0	0	0	0	0	0	0	0	0	0	0	0	0	0	0	0	0	0	0	0	0	0	0	0	0	0	0	0	0	0	0	0	0	0	0
B4galt5	ENSMUSG00000017929.14	0.157366	0.038952	0.196514	0.0721618	2.01436	0.00100348	0.0177727	1.6479	TRUE	TRUE	(22) M2CPREACTOME_MM15700_REACTOME_N_GLYCAN_ANTENNAE_ELONGATION;bioP1595_N_glycanAntennaeElongationInTheMedial_trans_Golgi;M2CPREACTOME_MM15699_REACTOME_N_GLYCAN_ANTENNAE_ELONGATION_IN_T;bioP1043_TransportToTheGolgiAndSubsequentModification;M5GOMF_MM13192_GOMF_UDP_GLYCOSYLTRANSFERASE_ACTIVITY;M5GOMF_MM13492_GOMF_HEXOSYLTRANSFERASE_ACTIVITY;bioP808_CarbohydrateMetabolism;M5GOMF_MM13491_GOMF_GLYCOSYLTRANSFERASE_ACTIVITY;M2CPREACTOME_MM15406_REACTOME_METABOLISM_OF_CARBOHYDRATES;M5GOBP_MM4552_GOBP_CARBOHYDRATE_METABOLIC_PROCESS;M5GOBP_MM10648_GOBP_CARBOHYDRATE_DERIVATIVE_BIOSYNTHETIC_PROCES;M5GOBP_MM5185_GOBP_LIPID_BIOSYNTHETIC_PROCESS;bioP1421_Interleukin_2SignalingPathway;M5GOBP_MM10646_GOBP_CARBOHYDRATE_DERIVATIVE_METABOLIC_PROCESS;M5GOBP_MM7737_GOBP_CELLULAR_LIPID_METABOLIC_PROCESS;M5GOBP_MM16240_GOBP_AMIDE_METABOLIC_PROCESS;M5GOBP_MM4789_GOBP_LIPID_METABOLIC_PROCESS;M5GOBP_MM8647_GOBP_POSITIVE_REGULATION_OF_DEVELOPMENTAL_PROCESS;M5GOBP_MM11419_GOBP_REGULATION_OF_MULTICELLULAR_ORGANISMAL_DEVE;bioP379_Metabolism;M2CPREACTOME_MM14563_REACTOME_METABOLISM;M5GOBP_MM8697_GOBP_POSITIVE_REGULATION_OF_MULTICELLULAR_ORGANIS	0	1	0	0	0	0	0	0	1	0	1	0	0	0	0	0	0	0	1	0	0	0	0	0	0	0	0	0	0	0	0	0	0	0	0	0	0	0	0	0	0	0	0	0	0	0	0	0	0	0	0	0	0	0	0	0	0	0	0	0	0	0	0	0	0	0	0	0	0	0	0	0	0	0	0	0	0	0	0	0	0	0	0	0	0	0	0	0	0	0	0	0	0	0	0	0	0	0	0	0	0	0	0	0	0	0	0	0	0	0	0	0	0	0	0	0	0	0	0	0	0	0	0	0	0	0	0	0	0	0	0	0	0	0	0	0	0	0	0	0	0	0	0	0	0	0	0	0	0	0	0	0	0	0	0	0	0	0	0	0	0	0	0	0	0	0	0	0	0	0	0	0	0	1	0	0	0	0	0	0	0	0	0	0	0	0	0	0	0	0	1	0	0	0	0	0	0	0	0	0	0	0	0	0	0	0	0	0	0	0	0	0	0	0	0	0	0	0	0	0	0	0	0	0	0	0	0	0	0	0	0	0	0	0	1	0	0	0	0	0	0	0	0	0	0	0	0	0	0	0	0	0	0	0	1	0	0	0	0	0	0	0	0	0	0	0	0	0	0	0	0	0	0	0	0	0	0	0	0	0	0	0	0	0	0	0	0	0	0	0	0	0	0	0	0	0	0	0	0	0	0	0	0	0	0	0	0	0	0	0	0	0	0	0	0	0	0	0	0	0	0	0	0	0	0	0	0	0	0	0	0	0	0	0	0	0	0	0	0	0	0	0	0	0	0	0	0	0	0	0	0	1	0	0	0	0	0	0	0	0	0	0	0	0	0	0	0	0	0	0	0	0	0	1	0	0	0	0	0	0	0	0	0	0	0	0	0	0	0	0	0	0	0	0	0	0	0	0	0	0	0	0	0	0	0	1	0	0	0	0	0	0	0	0	0	0	0	0	0	0	0	0	0	0	0	0	0	0	0	0	0	0	0	0	0	0	0	0	0	0	0	0	0	0	0	0	0	0	0	0	0	0	0	0	0	0	0	0	0	0	0	0	0	0	0	0	0	0	0	0	0	0	1	0	0	0	0	0	0	0	0	0	0	0	0	0	0	0	0	0	0	0	0	0	0	1	0	0	0	0	0	0	0	0	0	0	0	0	0	0	0	0	0	0	0	0	0	0	0	0	0	0	0	0	0	0	0	0	0	0	0	0	0	0	0	0	0	0	0	0	0	0	0	0	0	0	0	0	0	0	0	0	0	0	0	0	0	0	0	0	0	0	0	0	0	0	0	0	0	0	0	0	0	0	0	0	0	0	0	0	0	0	0	0	0	0	0	0	0	1	0	0	0	0	0	0	0	0	0	0	0	0	0	0	0	0	0	0	0	0	0	0	0	0	0	0	0	0	0	0	0	0	0	1	0	0	0	0	0	0	0	0	0	0	0	0	0	0	0	1	0	0	0	0	0	0	0	0	0	0	0	0	0	0	0	0	0	0	0	0	0	0	0	0	0	0	0	0	0	0	0	0	0	0	0	0	0	0	0	0	0	0	0	0	0	0	0	0	0	0	0	0	0	0	0	0	0	0	0	0	0	0	0	0	0	0	0	0	0	0	0	0	0	0	0	0	0	1	0	0	0	0	0	0	0	0	0	0	0	0	0	0	0	0	0	0	0	0	0	0	0	0	0	0	0	0	0	0	0	0	0	0	0	0	0	0	0	0	0	1	1	0	0	0	0	0	0	0	0	0	0	0	0	0	0	0	0	0	0	0	0	1	0	0	0	0	0	0	0	0	0	0	0	0	0	0	0	0	0	0	1	0	0	0	0	0	0	0	0	0	0	0	0	0	0	0	0	0	0	0	0	0	0	0	0	0	0	0	1	0	0	0	0	0
Myh14	ENSMUSG00000030739.19	0.374556	0.233391	0.774009	0.582519	0.682432	4.92116e-14	3.16508e-11	0.765755	TRUE	TRUE	(12) M5GOCC_MM12171_GOCC_ACTIN_FILAMENT_BUNDLE;M5GOCC_MM12303_GOCC_ACTOMYOSIN;ThisStudy_xgbSalDn100;M5GOCC_MM11888_GOCC_BRUSH_BORDER;M5GOCC_MM12324_GOCC_MYELIN_SHEATH;M5GOCC_MM12600_GOCC_CLUSTER_OF_ACTIN_BASED_CELL_PROJECTIONS;M5GOMF_MM12825_GOMF_ACTIN_BINDING;M5GOBP_MM5112_GOBP_BEHAVIOR;M3GTRD_MM1818_KDM4B_TARGET_GENES;M5GOCC_MM12310_GOCC_NEURON_PROJECTION;M5GOMF_MM13724_GOMF_ADENYL_NUCLEOTIDE_BINDING;M5GOMF_MM16512_GOMF_PURINE_NUCLEOTIDE_BINDING	0	0	0	0	0	1	1	0	0	0	0	0	0	0	0	0	0	0	0	0	0	0	0	0	0	0	0	0	0	0	0	0	0	0	0	0	0	0	0	0	0	0	0	0	0	0	0	0	0	0	0	0	0	0	0	0	0	0	0	0	0	0	0	0	0	0	0	0	0	0	0	0	0	0	0	0	0	0	0	0	0	0	0	0	0	0	0	0	0	0	0	0	0	0	0	0	0	0	0	0	0	0	0	0	0	0	0	0	0	0	0	0	0	0	0	0	0	0	0	0	0	0	0	0	0	0	0	0	0	0	0	0	0	0	0	0	0	0	0	0	0	0	0	0	0	0	0	0	0	0	0	0	0	0	0	0	0	0	0	0	0	0	0	0	0	0	0	0	0	0	0	0	0	0	0	0	0	0	0	0	0	0	0	0	0	0	0	0	0	0	0	0	0	0	0	0	0	0	0	0	0	0	0	0	0	0	0	0	0	0	0	0	0	0	0	0	0	0	0	0	0	0	0	0	0	0	0	0	0	0	0	0	0	0	0	0	0	0	0	0	0	0	0	0	0	0	0	0	0	0	0	0	0	0	0	0	0	0	0	0	0	0	0	0	0	0	0	0	0	0	0	0	0	0	0	0	0	0	0	0	0	0	0	0	0	0	0	0	0	0	0	0	0	0	0	0	0	0	0	0	0	0	0	0	0	0	0	0	0	0	0	0	0	0	0	0	0	0	0	0	0	0	0	0	0	0	0	0	0	0	0	0	0	0	0	0	0	0	0	0	0	0	0	0	0	0	0	0	0	0	0	0	0	0	0	0	0	0	0	0	0	0	0	0	0	0	0	0	0	0	0	0	0	0	0	0	0	0	0	0	0	0	0	0	0	0	0	0	0	0	0	0	0	0	0	0	0	0	0	0	0	0	0	0	0	0	0	0	0	0	0	0	0	0	0	0	0	0	0	0	0	0	0	0	0	0	0	0	0	0	0	0	0	0	0	0	0	0	0	0	0	0	0	0	0	0	0	0	0	0	0	0	0	0	0	0	0	0	0	0	0	0	0	0	0	0	0	0	0	0	0	0	0	0	0	0	0	0	0	0	0	0	0	0	0	0	0	0	0	0	0	0	0	0	0	0	0	0	0	0	0	0	0	0	0	0	0	0	0	0	0	1	0	0	0	0	0	0	0	0	0	0	0	0	0	0	0	0	0	0	0	0	0	0	0	0	0	0	0	0	0	0	0	0	0	0	0	0	0	0	0	0	0	0	0	0	0	0	0	0	0	1	0	0	0	0	0	0	0	0	0	0	0	0	0	0	0	0	0	0	0	0	0	0	0	0	0	0	0	0	0	0	0	0	0	0	0	0	0	0	0	0	0	0	0	0	0	0	0	0	0	0	0	0	0	0	0	0	0	0	0	0	0	0	0	0	0	0	0	0	0	0	0	0	0	0	0	0	0	0	0	0	0	0	0	0	0	1	0	0	0	0	0	0	0	0	0	0	0	0	0	0	0	0	0	0	0	0	0	0	0	0	0	0	0	0	0	0	0	0	0	1	0	0	0	0	0	0	0	0	0	0	0	0	0	0	1	0	0	0	0	0	0	0	0	0	0	0	0	0	1	0	0	0	0	0	0	0	0	0	0	0	0	0	0	0	0	0	0	0	0	0	0	0	0	0	0	0	0	0	0	0	0	0	0	0	0	0	0	0	0	0	0	0	0	1	0	0	0	0	0	0	0	0	0	0	0	0	0	0	0	0	1	0	0	0	1	0	0	0	0	0	0	0	0	0	0	0	0	0	0	0	0	0	0	0	0	0	0	0	0	0	0	0	0	0	0	0	0	0	0	0	1	0	0	0	0	0	0	0	0	0	0	0	0	0	0	0	0	0	0	0	0	0
Dhrs11	ENSMUSG00000034449.8	0.219316	0.0818887	0.396702	0.196448	1.42127	0.000469	0.00988668	1.35964	FALSE	FALSE	(7) M5GOMF_MM13403_GOMF_STEROID_DEHYDROGENASE_ACTIVITY;M5GOMF_MM13447_GOMF_OXIDOREDUCTASE_ACTIVITY_ACTING_ON_CH_OH_GRO;M5GOBP_MM4823_GOBP_STEROID_BIOSYNTHETIC_PROCESS;M5GOBP_MM5142_GOBP_STEROID_METABOLIC_PROCESS;M5GOBP_MM5185_GOBP_LIPID_BIOSYNTHETIC_PROCESS;M5GOMF_MM13434_GOMF_OXIDOREDUCTASE_ACTIVITY;M5GOBP_MM4789_GOBP_LIPID_METABOLIC_PROCESS	0	0	0	0	0	0	0	0	1	0	0	0	0	0	0	0	0	0	0	0	0	0	0	1	0	0	0	0	0	0	0	0	0	0	0	0	0	0	0	0	0	0	0	0	0	0	0	0	0	0	0	0	0	0	0	0	0	0	0	0	0	0	0	0	0	0	0	0	0	0	0	0	0	0	0	0	0	0	0	0	0	0	0	0	0	0	0	0	0	0	0	0	0	0	0	0	0	0	0	0	0	0	0	0	0	0	0	0	0	0	0	0	0	0	0	0	0	0	0	0	0	0	0	0	0	0	1	0	0	0	0	0	0	0	0	0	0	0	0	0	0	0	0	0	0	0	0	0	0	0	0	0	0	0	0	0	0	0	0	0	0	0	0	0	0	0	0	0	0	0	0	0	0	1	0	0	0	0	0	0	0	0	0	0	0	0	0	0	0	0	0	0	0	0	0	0	0	0	0	0	0	0	0	0	0	0	0	0	0	0	0	0	0	0	0	0	0	0	0	0	0	0	0	0	0	0	0	0	0	0	0	0	0	0	0	0	0	0	0	0	0	0	0	0	0	0	0	0	0	0	0	0	0	0	0	0	0	0	0	1	0	0	0	0	0	0	0	0	0	0	0	0	0	0	0	0	0	0	0	0	0	0	0	0	0	0	0	0	0	0	0	0	0	0	0	0	0	0	0	0	0	0	0	0	0	0	0	0	0	0	0	0	0	0	0	0	0	0	0	0	0	0	0	0	0	0	0	0	0	0	0	0	0	0	0	0	0	0	0	0	0	0	0	0	0	0	0	0	0	0	0	0	0	0	0	0	0	0	0	0	0	0	0	0	0	0	0	0	0	0	0	0	0	0	0	0	0	1	0	0	0	0	0	0	0	0	0	0	0	0	0	0	0	0	0	0	0	0	0	0	0	0	0	0	0	0	0	0	0	0	0	0	0	0	0	0	0	0	0	0	0	0	0	0	0	0	0	0	0	0	0	0	0	0	0	0	0	0	0	0	0	0	0	0	0	0	0	0	0	0	0	0	0	0	0	0	0	0	0	0	0	0	0	0	0	0	0	0	0	0	0	0	0	0	0	0	0	0	0	0	0	0	0	0	0	0	0	0	0	0	0	0	0	0	0	0	0	0	0	0	0	0	0	0	0	0	0	0	0	0	0	0	0	0	0	0	0	0	0	0	0	0	0	0	0	0	0	0	0	0	0	0	0	0	0	0	0	0	0	0	0	0	0	0	0	0	0	0	0	0	0	0	0	0	0	0	0	0	0	0	0	0	0	0	0	0	0	0	0	0	0	0	0	0	0	0	0	0	0	0	0	0	0	0	0	0	0	0	0	0	0	0	0	0	0	0	0	0	0	0	0	0	0	0	0	0	0	0	0	0	0	0	0	0	0	0	0	0	0	0	0	0	0	0	0	0	0	0	0	0	0	0	0	0	0	0	0	0	0	0	0	0	0	0	0	0	0	0	0	0	0	0	0	0	0	0	0	0	0	0	0	0	0	0	0	0	0	0	0	0	0	0	0	0	0	0	0	0	0	0	0	0	0	0	0	0	0	0	0	0	0	0	0	0	0	0	0	0	0	0	0	0	0	0	0	0	0	0	0	0	0	0	0	0	0	0	0	0	0	0	0	0	0	0	0	0	0	0	0	0	0	0	0	0	0	1	0	0	0	0	0	0	0	0	0	0	0	0	0	0	0	0	0	0	0	0	0	0	0	0	0	0	0	0	0	0	0	0	0	0	0	0	0	0	0	0	0	0	0	0	0	0	0	0	0	0	0	0	0	0	0	0	0	0	0	0	0	0	0	0	0	0	0	0	0	0	0	0	0	0	0	0	0	0	0	0	0	0	0	0	0	0	0	0	0	0	0	0	0	0	0	0	0	0
Ngef	ENSMUSG00000026259.15	0.0156916	0.00708998	0.128418	0.0218777	1.14614	1.17809e-05	0.00050055	1.77871	TRUE	TRUE	(6) M5GOBP_MM8660_GOBP_NEGATIVE_REGULATION_OF_CELLULAR_COMPONENT_OR;M5GOBP_MM5156_GOBP_NEGATIVE_REGULATION_OF_CELL_POPULATION_PROLI;M5GOBP_MM7730_GOBP_POSITIVE_REGULATION_OF_MOLECULAR_FUNCTION;M3GTRD_MM1855_HNF4G_TARGET_GENES;M5GOMF_MM13027_GOMF_SIGNALING_RECEPTOR_BINDING;M5GOBP_MM8521_GOBP_REGULATION_OF_CATALYTIC_ACTIVITY	1	0	0	0	0	0	0	0	0	0	0	0	0	0	0	0	0	0	0	0	0	0	0	0	0	0	0	0	0	0	0	0	0	0	0	0	0	0	0	0	0	0	0	0	0	0	0	0	0	0	0	0	0	0	0	0	0	0	0	0	0	0	0	0	0	0	0	0	0	0	0	0	0	0	0	0	0	0	0	0	0	0	0	0	0	0	0	0	0	0	0	0	0	0	0	0	0	0	0	0	0	0	0	0	0	0	0	0	0	0	0	0	0	0	0	0	0	0	0	0	0	0	0	0	0	0	0	0	0	0	0	0	0	0	0	0	0	0	0	0	0	0	0	0	0	1	0	0	0	0	0	0	0	0	0	0	0	0	0	0	0	0	0	0	0	0	0	0	0	0	0	0	0	0	0	0	0	0	0	0	0	0	0	0	0	0	0	0	0	0	0	0	0	0	0	0	0	0	0	0	0	0	0	0	0	0	0	0	0	0	0	0	0	0	0	0	0	0	0	0	0	0	0	0	0	0	0	0	0	0	0	0	0	0	0	0	0	0	0	0	0	0	0	0	0	0	0	0	0	0	0	0	0	0	0	0	0	0	0	0	0	0	0	0	0	0	0	0	0	0	0	0	0	0	0	0	0	0	0	0	0	0	0	0	0	0	0	0	0	0	0	0	0	0	0	0	0	0	0	0	0	0	0	0	0	0	0	0	0	0	0	0	0	0	0	0	0	0	0	0	0	0	0	0	0	0	0	0	0	0	0	0	0	0	0	0	0	0	0	0	0	0	0	0	0	0	0	0	0	0	0	0	0	0	0	0	0	0	0	0	0	0	0	0	0	0	0	0	0	0	0	0	0	0	0	0	0	0	0	0	0	0	0	0	0	0	0	0	0	0	0	0	0	0	0	0	0	0	0	0	0	0	0	0	0	0	0	0	0	0	0	0	0	0	0	0	0	0	0	0	0	0	0	0	0	0	0	0	0	0	0	0	0	0	0	0	0	0	0	0	0	0	0	0	0	0	0	0	0	0	0	0	0	0	0	0	0	0	0	0	0	0	0	0	0	0	0	0	0	0	0	0	0	0	0	0	0	0	0	0	0	0	0	0	0	0	0	0	0	0	0	0	0	0	0	0	0	0	0	0	0	0	0	0	0	0	0	0	0	0	0	0	0	0	0	0	0	0	0	0	0	0	0	0	0	0	0	0	0	0	0	0	0	0	0	0	0	0	0	0	0	0	0	0	0	0	0	0	0	0	0	0	0	0	0	0	0	0	0	0	0	0	0	0	0	0	0	0	0	0	0	0	0	0	0	0	0	0	0	0	0	0	0	0	0	0	0	0	0	0	0	0	0	0	0	0	0	0	0	0	0	0	0	0	0	0	0	0	0	0	0	0	0	0	0	0	0	0	0	0	0	0	0	0	0	0	0	0	0	0	0	0	0	0	0	0	0	0	0	0	0	0	0	0	0	0	0	0	0	0	0	0	0	0	0	0	0	0	0	0	0	0	0	0	0	0	0	1	0	0	0	1	0	0	0	0	0	0	0	0	0	0	0	0	0	0	0	0	0	0	0	0	0	0	0	0	0	0	0	0	0	0	0	0	0	0	0	0	0	0	0	0	0	0	0	0	0	0	0	0	0	0	0	0	0	0	0	0	0	0	0	0	0	0	0	0	0	0	0	0	0	0	0	0	0	0	0	0	0	0	0	0	0	0	0	0	0	0	0	0	0	0	0	0	0	0	0	0	0	0	0	0	0	1	0	0	0	0	0	0	0	0	0	0	0	0	0	0	0	0	0	0	0	0	0	0	0	1	0	0	0	0	0	0	0	0	0	0	0	0	0	0	0	0	0	0	0	0	0	0	0	0	0	0	0	0	0	0	0	0	0	0	0	0
Btnl2	ENSMUSG00000024340.16	0.0933236	0.0306734	0.105776	0.0219056	1.60525	1.4184e-05	0.000585302	2.03	TRUE	TRUE	(36) M5GOBP_MM8550_GOBP_REGULATION_OF_T_CELL_RECEPTOR_SIGNALING_PATH;M5GOBP_MM9601_GOBP_POSITIVE_REGULATION_OF_LEUKOCYTE_PROLIFERATI;M5GOBP_MM7381_GOBP_REGULATION_OF_T_CELL_PROLIFERATION;M5GOBP_MM7371_GOBP_T_CELL_PROLIFERATION;M5GOBP_MM10946_GOBP_POSITIVE_REGULATION_OF_LEUKOCYTE_CELL_CELL_;M5GOBP_MM9599_GOBP_REGULATION_OF_LEUKOCYTE_PROLIFERATION;M5GOBP_MM6146_GOBP_POSITIVE_REGULATION_OF_CELL_CELL_ADHESION;M5GOBP_MM8703_GOBP_POSITIVE_REGULATION_OF_LYMPHOCYTE_ACTIVATION;M5GOBP_MM8557_GOBP_REGULATION_OF_T_CELL_ACTIVATION;M5GOBP_MM9597_GOBP_LEUKOCYTE_PROLIFERATION;M5GOBP_MM4994_GOBP_LEUKOCYTE_CELL_CELL_ADHESION;M5GOBP_MM8561_GOBP_POSITIVE_REGULATION_OF_CELL_ACTIVATION;M5GOBP_MM6144_GOBP_REGULATION_OF_CELL_CELL_ADHESION;M5GOCC_MM11920_GOCC_EXTERNAL_SIDE_OF_PLASMA_MEMBRANE;M5GOBP_MM7974_GOBP_POSITIVE_REGULATION_OF_CELL_ADHESION;M5GOBP_MM4072_GOBP_POSITIVE_REGULATION_OF_CYTOKINE_PRODUCTION;M5GOBP_MM8701_GOBP_REGULATION_OF_LYMPHOCYTE_ACTIVATION;M5GOBP_MM4332_GOBP_NEGATIVE_REGULATION_OF_IMMUNE_SYSTEM_PROCESS;M5GOBP_MM7375_GOBP_T_CELL_ACTIVATION;M5GOBP_MM8559_GOBP_REGULATION_OF_CELL_ACTIVATION;M5GOBP_MM8520_GOBP_POSITIVE_REGULATION_OF_IMMUNE_RESPONSE;M5GOBP_MM6191_GOBP_REGULATION_OF_CELL_ADHESION;M5GOCC_MM12557_GOCC_SIDE_OF_MEMBRANE;M5GOBP_MM10318_GOBP_CELL_CELL_ADHESION;M5GOBP_MM8180_GOBP_LYMPHOCYTE_ACTIVATION;M5GOBP_MM4070_GOBP_CYTOKINE_PRODUCTION;M5GOBP_MM8518_GOBP_REGULATION_OF_IMMUNE_RESPONSE;M5GOCC_MM11921_GOCC_CELL_SURFACE;M5GOBP_MM4333_GOBP_POSITIVE_REGULATION_OF_IMMUNE_SYSTEM_PROCESS;M5GOBP_MM4059_GOBP_CELL_ACTIVATION;M5GOBP_MM4990_GOBP_CELL_ADHESION;M3GTRD_MM1855_HNF4G_TARGET_GENES;M5GOBP_MM4331_GOBP_REGULATION_OF_IMMUNE_SYSTEM_PROCESS;M5GOMF_MM13027_GOMF_SIGNALING_RECEPTOR_BINDING;M5GOBP_MM8369_GOBP_NEGATIVE_REGULATION_OF_RESPONSE_TO_STIMULUS;M5GOBP_MM8697_GOBP_POSITIVE_REGULATION_OF_MULTICELLULAR_ORGANIS	1	0	0	0	0	0	0	0	0	0	0	0	0	0	0	0	0	0	0	0	0	0	0	0	0	0	0	0	0	0	0	0	0	0	0	0	0	0	0	0	0	0	0	0	0	0	0	0	0	0	0	0	0	0	0	0	0	0	0	0	0	0	0	1	0	0	0	0	0	0	0	0	0	0	0	0	0	0	0	0	0	0	0	0	0	0	0	0	0	0	1	0	0	0	0	0	0	0	0	0	0	0	1	0	0	0	0	0	0	0	0	0	0	0	0	0	0	0	0	0	0	0	0	0	0	0	0	0	0	0	0	0	0	0	0	0	0	0	0	0	0	0	0	0	0	1	0	0	0	0	0	0	0	0	0	0	0	0	0	0	0	0	0	0	0	0	0	0	0	0	0	0	0	0	0	0	0	0	0	0	0	0	0	0	0	0	0	0	0	0	0	0	0	0	0	0	0	0	0	0	0	0	0	0	0	0	0	0	0	0	0	0	0	0	0	0	0	0	0	0	0	0	0	0	1	0	0	0	0	0	0	0	0	0	0	0	0	0	0	0	0	0	0	0	1	1	0	0	0	0	0	0	0	0	1	0	0	0	0	0	0	0	0	0	0	0	0	0	1	0	0	0	0	0	0	0	0	0	0	0	0	0	0	0	0	0	0	0	0	0	0	0	0	0	0	0	0	0	0	0	0	0	0	0	0	0	0	0	0	0	0	0	0	0	0	0	0	0	0	0	0	0	0	0	0	0	0	0	0	0	0	0	0	0	0	0	0	0	0	0	0	0	0	0	0	0	1	0	0	0	0	0	0	0	0	0	0	0	0	0	0	0	0	0	0	0	0	0	0	0	0	0	0	0	0	0	1	0	0	1	0	0	0	0	0	0	0	0	0	0	0	0	0	1	0	0	0	0	0	0	0	0	0	0	0	0	0	0	0	0	0	0	0	0	0	0	0	0	0	0	0	0	0	0	1	1	0	0	0	0	0	0	0	1	0	0	0	0	0	0	1	0	0	1	0	0	0	0	0	0	0	0	0	1	0	0	0	0	0	0	0	0	0	0	0	0	0	0	0	0	0	0	0	0	0	0	0	0	0	0	0	0	0	0	0	1	0	0	0	0	0	0	0	0	0	0	0	0	0	0	0	0	1	0	0	0	0	0	0	0	0	0	0	0	0	0	0	0	0	0	0	0	0	0	0	1	0	0	0	0	0	0	0	0	0	0	0	0	0	0	0	0	0	1	0	0	0	0	0	0	0	0	0	0	0	0	0	0	0	0	1	0	0	0	0	0	0	0	0	0	0	1	0	0	0	0	0	0	0	0	0	0	0	0	0	0	0	0	0	0	0	0	1	0	0	0	0	0	0	0	0	0	1	0	0	0	0	0	0	0	0	0	0	0	0	0	0	0	0	0	0	0	1	0	0	0	0	0	0	0	0	0	0	0	0	0	0	0	0	0	1	0	0	0	0	0	0	0	1	0	0	0	0	0	0	0	0	0	0	0	0	0	0	0	0	0	0	0	0	0	0	0	0	0	0	0	0	0	0	0	0	0	0	0	0	0	1	0	0	0	0	0	0	0	0	0	0	0	0	1	0	0	0	0	0	0	0	0	0	0	0	0	0	0	0	0	0	0	0	0	0	0	0	0	0	0	0	0	0	0	1	0	0	0	0	0	0	0	0	0	0	0	0	0	0	0	0	0	0	0	1	0	0	0	0	0	0	0	0	0	0	0	0	0	0	0	0	0	0	0	0	0	0	0	0	0	0	0	0	0	0	0	0	1	0	0	0	0	0	0	0	0	0	0	0	0	0	0	0	0	0	0	0	0	0	0	0	0	0	0	0	0	0	0	0	0	0	0	0	0	0	0	0	0	0	0	0	0	0	0	0	0	0	0
Clcn2	ENSMUSG00000022843.18	0.0949296	0.0333113	0.147129	0.0418837	1.51085	6.47793e-06	0.000300541	1.67869	TRUE	TRUE	(60) M5GOBP_MM16243_GOBP_REGULATION_OF_MONOATOMIC_ANION_TRANSPORT;M5GOBP_MM8096_GOBP_ALDEHYDE_BIOSYNTHETIC_PROCESS;M5GOBP_MM6547_GOBP_REGULATION_OF_HORMONE_METABOLIC_PROCESS;M5GOBP_MM10860_GOBP_CHLORIDE_TRANSMEMBRANE_TRANSPORT;M5GOBP_MM4582_GOBP_CELLULAR_ALDEHYDE_METABOLIC_PROCESS;M5GOBP_MM6929_GOBP_PRIMARY_ALCOHOL_METABOLIC_PROCESS;M5GOBP_MM10323_GOBP_INORGANIC_ANION_TRANSMEMBRANE_TRANSPORT;M5GOBP_MM16325_GOBP_MONOATOMIC_ANION_TRANSMEMBRANE_TRANSPORT;M5GOBP_MM8532_GOBP_REGULATION_OF_STEROID_BIOSYNTHETIC_PROCESS;M5GOMF_MM16470_GOMF_MONOATOMIC_ANION_CHANNEL_ACTIVITY;M5GOBP_MM4863_GOBP_CHLORIDE_TRANSPORT;M5GOBP_MM5940_GOBP_REGULATION_OF_STEROID_METABOLIC_PROCESS;M5GOBP_MM8093_GOBP_ALCOHOL_BIOSYNTHETIC_PROCESS;M5GOMF_MM16486_GOMF_MONOATOMIC_ANION_TRANSMEMBRANE_TRANSPORTER_;M5GOMF_MM13306_GOMF_INORGANIC_ANION_TRANSMEMBRANE_TRANSPORTER_A;M5GOBP_MM5734_GOBP_INORGANIC_ANION_TRANSPORT;M5GOBP_MM16119_GOBP_MONOATOMIC_ANION_TRANSPORT;M5GOBP_MM5443_GOBP_REGULATION_OF_CELLULAR_KETONE_METABOLIC_PROC;M5GOBP_MM10494_GOBP_OLEFINIC_COMPOUND_METABOLIC_PROCESS;M5GOBP_MM4823_GOBP_STEROID_BIOSYNTHETIC_PROCESS;M5GOBP_MM8235_GOBP_REGULATION_OF_LIPID_BIOSYNTHETIC_PROCESS;M5GOBP_MM7444_GOBP_HORMONE_METABOLIC_PROCESS;M5GOBP_MM10714_GOBP_ORGANIC_HYDROXY_COMPOUND_BIOSYNTHETIC_PROCE;M5GOBP_MM7397_GOBP_CELLULAR_KETONE_METABOLIC_PROCESS;M5GOBP_MM4579_GOBP_ALCOHOL_METABOLIC_PROCESS;M5GOBP_MM5142_GOBP_STEROID_METABOLIC_PROCESS;M5GOBP_MM9433_GOBP_REGULATION_OF_SMALL_MOLECULE_METABOLIC_PROCE;M5GOBP_MM5938_GOBP_REGULATION_OF_LIPID_METABOLIC_PROCESS;M5GOBP_MM8425_GOBP_GLAND_DEVELOPMENT;M5GOMF_MM13659_GOMF_PASSIVE_TRANSMEMBRANE_TRANSPORTER_ACTIVITY;M5GOBP_MM5503_GOBP_POSITIVE_REGULATION_OF_CELL_DEVELOPMENT;M5GOBP_MM10712_GOBP_ORGANIC_HYDROXY_COMPOUND_METABOLIC_PROCESS;M5GOBP_MM7747_GOBP_SMALL_MOLECULE_BIOSYNTHETIC_PROCESS;M5GOMF_MM14437_GOMF_SALT_TRANSMEMBRANE_TRANSPORTER_ACTIVITY;M5GOBP_MM5547_GOBP_REGULATION_OF_HORMONE_LEVELS;M5GOBP_MM16232_GOBP_REGULATION_OF_MONOATOMIC_ION_TRANSPORT;M5GOMF_MM13361_GOMF_INORGANIC_MOLECULAR_ENTITY_TRANSMEMBRANE_TR;M2CPREACTOME_MM14985_REACTOME_TRANSPORT_OF_SMALL_MOLECULES;M5GOBP_MM5185_GOBP_LIPID_BIOSYNTHETIC_PROCESS;M5GOMF_MM16493_GOMF_MONOATOMIC_ION_TRANSMEMBRANE_TRANSPORTER_AC;M5GOBP_MM6297_GOBP_EPITHELIAL_CELL_DIFFERENTIATION;M5GOBP_MM10322_GOBP_INORGANIC_ION_TRANSMEMBRANE_TRANSPORT;M5GOBP_MM16196_GOBP_MONOATOMIC_ION_TRANSMEMBRANE_TRANSPORT;M5GOBP_MM7888_GOBP_POSITIVE_REGULATION_OF_CELL_DIFFERENTIATION;M5GOBP_MM8632_GOBP_POSITIVE_REGULATION_OF_TRANSPORT;M5GOMF_MM13068_GOMF_TRANSPORTER_ACTIVITY;M5GOBP_MM7071_GOBP_TUBE_DEVELOPMENT;M5GOBP_MM16117_GOBP_MONOATOMIC_ION_TRANSPORT;M3GTRD_MM1818_KDM4B_TARGET_GENES;M5GOBP_MM9122_GOBP_EPITHELIUM_DEVELOPMENT;M5GOBP_MM8941_GOBP_TRANSMEMBRANE_TRANSPORT;M5GOBP_MM4789_GOBP_LIPID_METABOLIC_PROCESS;M5GOBP_MM7730_GOBP_POSITIVE_REGULATION_OF_MOLECULAR_FUNCTION;M5GOCC_MM12310_GOCC_NEURON_PROJECTION;M5GOBP_MM8647_GOBP_POSITIVE_REGULATION_OF_DEVELOPMENTAL_PROCESS;M5GOBP_MM11419_GOBP_REGULATION_OF_MULTICELLULAR_ORGANISMAL_DEVE;M5GOBP_MM7886_GOBP_REGULATION_OF_CELL_DIFFERENTIATION;M5GOBP_MM7745_GOBP_SMALL_MOLECULE_METABOLIC_PROCESS;M5GOBP_MM8697_GOBP_POSITIVE_REGULATION_OF_MULTICELLULAR_ORGANIS;M5GOBP_MM8631_GOBP_REGULATION_OF_TRANSPORT	0	0	1	0	0	0	0	0	1	0	0	0	0	0	0	0	0	0	0	1	0	1	0	1	0	0	0	0	0	0	0	1	1	0	1	0	0	0	0	0	0	1	0	0	0	0	0	0	0	0	1	0	1	0	0	0	0	0	0	1	1	0	0	0	0	0	0	0	0	0	1	0	0	0	0	0	0	0	0	0	0	0	0	0	0	0	0	0	0	0	0	0	0	0	0	0	0	1	0	0	0	0	0	0	1	0	0	0	0	0	0	0	0	0	1	0	0	0	0	1	0	0	0	0	0	0	0	1	1	0	0	0	0	0	0	1	0	0	0	0	0	0	0	0	0	0	0	0	1	1	0	0	0	0	0	0	0	0	0	0	1	0	0	0	0	0	0	0	0	0	0	0	0	1	0	0	0	0	0	0	0	1	0	0	0	1	0	0	0	0	0	0	0	0	0	0	1	0	0	0	0	0	0	0	0	0	1	0	0	1	0	0	1	0	0	0	0	1	0	0	0	0	0	0	0	0	0	0	0	0	0	0	0	0	0	1	0	0	0	0	0	0	0	0	0	0	0	0	0	0	0	0	0	0	1	0	0	0	0	0	0	0	0	0	0	0	0	0	0	0	0	0	0	0	0	0	0	0	0	0	0	0	0	0	0	0	0	0	1	0	0	0	0	0	0	0	0	0	0	0	0	0	0	0	0	0	0	0	0	0	0	0	0	0	0	0	0	0	0	0	0	0	0	0	0	0	0	0	0	0	0	0	0	0	0	0	0	0	0	0	0	0	0	0	0	0	0	1	0	0	0	0	0	0	0	0	0	0	0	0	0	0	0	0	0	0	0	0	0	0	0	0	0	0	0	0	0	1	0	0	0	0	0	0	0	0	0	0	0	0	0	0	0	0	0	0	0	0	0	0	0	0	0	0	0	0	0	0	0	0	0	0	0	0	0	0	0	0	0	0	0	0	0	0	0	0	0	0	0	0	0	0	0	0	0	0	0	0	0	0	0	0	0	0	0	0	0	0	0	1	0	0	0	0	0	0	0	0	0	0	0	0	0	0	0	0	0	0	0	0	0	0	0	0	0	0	1	0	0	0	0	0	0	0	0	0	1	0	0	0	0	0	0	0	0	0	0	0	0	0	0	0	0	0	0	0	0	0	0	0	0	1	0	0	0	0	0	0	0	0	0	0	0	0	0	0	0	0	0	0	0	0	0	0	0	0	0	0	0	0	0	0	0	0	0	0	0	0	0	0	0	1	0	0	0	0	0	0	0	1	0	0	1	0	0	0	0	0	0	0	0	0	0	0	0	0	0	0	0	1	0	0	0	0	0	0	0	0	1	0	0	0	0	0	0	0	0	0	0	0	0	0	0	0	0	0	0	0	0	0	0	0	0	0	0	0	0	0	0	0	0	0	0	0	0	0	1	0	0	0	0	0	0	0	0	0	0	0	0	1	0	0	1	0	0	0	1	0	0	0	0	0	0	0	0	1	0	0	0	0	0	0	0	0	0	0	0	0	0	0	0	0	0	0	0	0	0	0	0	0	1	0	0	0	1	0	0	0	0	0	0	0	0	0	0	0	0	0	0	0	0	0	0	0	0	1	0	0	0	0	0	0	0	0	0	0	0	0	0	0	0	0	0	0	0	0	0	0	0	0	0	0	0	0	0	0	0	0	0	0	0	0	0	0	0	0	0	0	0	0	0	0	0	0	0	0	0	0	0	1	0	0	0	0	0	0	0	0	0	0	0	0	0	1	0	0	0	0	0	0	0	0	0	0	1	0	0	0	0	0	0	0	0	1	0	0	0	0	0	0	0	0	0	0	0	0	1	0	0	0	0	0	1	0	0	0	0	0	0	0	0	0	0	0	0	0	0	0	0	0	0	0	0	0
BC018473	ENSMUSG00000056032.13	0.127199	0.00527503	0.0642515	0.0169965	4.59176	0.00638384	0.0683044	1.58968	TRUE	TRUE	(2) M5GOBP_MM5329_GOBP_RESPONSE_TO_BACTERIUM;M5GOBP_MM7764_GOBP_BIOLOGICAL_PROCESS_INVOLVED_IN_INTERSPECIES_	0	0	0	0	0	0	0	0	0	0	0	0	0	0	0	0	0	0	0	0	0	0	0	0	0	0	0	0	0	0	0	0	0	0	0	0	0	0	0	0	0	0	0	0	0	0	0	0	0	0	0	0	0	0	0	0	0	0	0	0	0	0	0	0	0	0	0	0	0	0	0	0	0	0	0	0	0	0	0	0	0	0	0	0	0	0	0	0	0	0	0	1	0	0	0	0	0	0	0	0	0	0	0	0	0	0	0	0	0	0	0	0	1	0	0	0	0	0	0	0	0	0	0	0	0	0	0	0	0	0	0	0	0	0	0	0	0	0	0	0	0	0	0	0	0	0	0	0	0	0	0	0	0	0	0	0	0	0	0	0	0	0	0	0	0	0	0	0	0	0	0	0	0	0	0	0	0	0	0	0	0	0	0	0	0	0	0	0	0	0	0	0	0	0	0	0	0	0	0	0	0	0	0	0	0	0	0	0	0	0	0	0	0	0	0	0	0	0	0	0	0	0	0	0	0	0	0	0	0	0	0	0	0	0	0	0	0	0	0	0	0	0	0	0	0	0	0	0	0	0	0	0	0	0	0	0	0	0	0	0	0	0	0	0	0	0	0	0	0	0	0	0	0	0	0	0	0	0	0	0	0	0	0	0	0	0	0	0	0	0	0	0	0	0	0	0	0	0	0	0	0	0	0	0	0	0	0	0	0	0	0	0	0	0	0	0	0	0	0	0	0	0	0	0	0	0	0	0	0	0	0	0	0	0	0	0	0	0	0	0	0	0	0	0	0	0	0	0	0	0	0	0	0	0	0	0	0	0	0	0	0	0	0	0	0	0	0	0	0	0	0	0	0	0	0	0	0	0	0	0	0	0	0	0	0	0	0	0	0	0	0	0	0	0	0	0	0	0	0	0	0	0	0	0	0	0	0	0	0	0	0	0	0	0	0	0	0	0	0	0	0	0	0	0	0	0	0	0	0	0	0	0	0	0	0	0	0	0	0	0	0	0	0	0	0	0	0	0	0	0	0	0	0	0	0	0	0	0	0	0	0	0	0	0	0	0	0	0	0	0	0	0	0	0	0	0	0	0	0	0	0	0	0	0	0	0	0	0	0	0	0	0	0	0	0	0	0	0	0	0	0	0	0	0	0	0	0	0	0	0	0	0	0	0	0	0	0	0	0	0	0	0	0	0	0	0	0	0	0	0	0	0	0	0	0	0	0	0	0	0	0	0	0	0	0	0	0	0	0	0	0	0	0	0	0	0	0	0	0	0	0	0	0	0	0	0	0	0	0	0	0	0	0	0	0	0	0	0	0	0	0	0	0	0	0	0	0	0	0	0	0	0	0	0	0	0	0	0	0	0	0	0	0	0	0	0	0	0	0	0	0	0	0	0	0	0	0	0	0	0	0	0	0	0	0	0	0	0	0	0	0	0	0	0	0	0	0	0	0	0	0	0	0	0	0	0	0	0	0	0	0	0	0	0	0	0	0	0	0	0	0	0	0	0	0	0	0	0	0	0	0	0	0	0	0	0	0	0	0	0	0	0	0	0	0	0	0	0	0	0	0	0	0	0	0	0	0	0	0	0	0	0	0	0	0	0	0	0	0	0	0	0	0	0	0	0	0	0	0	0	0	0	0	0	0	0	0	0	0	0	0	0	0	0	0	0	0	0	0	0	0	0	0	0	0	0	0	0	0	0	0	0	0	0	0	0	0	0	0	0	0	0	0	0	0	0	0	0	0	0	0	0	0	0	0	0	0	0	0	0	0	0	0	0	0	0	0	0	0	0	0	0	0	0	0	0	0	0	0	0	0	0	0	0	0	0	0	0	0	0	0	0	0	0	0	0	0	0	0	0	0	0	0	0	0	0	0	0	0	0	0	0	0	0
Tcn2	ENSMUSG00000020432.13	0.274823	0.120953	0.547334	0.379773	1.18406	3.43359e-11	8.59734e-09	0.900182	TRUE	TRUE	(18) M5GOBP_MM8686_GOBP_VITAMIN_TRANSPORT;bioP844_VitaminB12Metabolism;M5GOBP_MM3919_GOBP_TRANSITION_METAL_ION_TRANSPORT;M2CPREACTOME_MM14771_REACTOME_METABOLISM_OF_WATER_SOLUBLE_VITAM;M5GOMF_MM13635_GOMF_VITAMIN_BINDING;M5GOMF_MM14051_GOMF_TETRAPYRROLE_BINDING;M2CPREACTOME_MM14772_REACTOME_METABOLISM_OF_VITAMINS_AND_COFACT;M5GOCC_MM11920_GOCC_EXTERNAL_SIDE_OF_PLASMA_MEMBRANE;M5GOCC_MM12557_GOCC_SIDE_OF_MEMBRANE;M5GOBP_MM10322_GOBP_INORGANIC_ION_TRANSMEMBRANE_TRANSPORT;M5GOBP_MM16196_GOBP_MONOATOMIC_ION_TRANSMEMBRANE_TRANSPORT;M5GOBP_MM16118_GOBP_MONOATOMIC_CATION_TRANSPORT;M5GOCC_MM11921_GOCC_CELL_SURFACE;M5GOBP_MM16117_GOBP_MONOATOMIC_ION_TRANSPORT;M5GOBP_MM8941_GOBP_TRANSMEMBRANE_TRANSPORT;M3GTRD_MM1855_HNF4G_TARGET_GENES;M2CPREACTOME_MM14563_REACTOME_METABOLISM;M5GOCC_MM16416_GOCC_EXTRACELLULAR_SPACE	1	1	0	0	0	0	0	0	0	0	0	0	0	0	0	0	0	0	0	0	0	0	0	0	1	0	0	0	0	0	0	0	0	0	1	0	0	0	0	0	0	0	0	0	0	0	0	0	0	0	1	0	0	0	0	0	0	0	0	0	0	0	0	1	0	0	0	0	0	0	0	0	0	0	0	0	0	0	0	0	0	0	0	0	0	0	0	0	0	0	1	0	0	0	0	0	0	0	0	0	0	0	1	0	0	0	0	0	0	0	0	1	0	0	0	0	0	0	0	0	0	0	0	0	0	0	0	0	0	0	0	0	0	0	0	0	0	0	0	0	0	0	0	0	0	0	0	0	0	0	0	1	0	0	0	0	0	0	0	0	0	0	0	0	0	0	0	0	0	0	0	0	0	0	0	0	0	0	1	0	0	0	0	0	0	0	0	0	0	0	0	0	0	0	0	0	0	0	0	1	0	0	0	0	0	0	0	0	0	0	0	0	1	0	0	0	0	0	0	0	0	0	0	0	0	0	0	0	0	0	0	0	0	1	0	1	0	0	0	0	0	0	0	0	0	0	0	0	0	0	0	0	0	0	0	0	0	0	0	0	0	0	0	0	0	0	0	0	0	0	0	0	0	0	0	1	0	0	0	0	0	0	0	0	0	0	0	0	0	0	0	0	0	0	0	0	0	0	0	0	0	0	0	0	0	0	0	0	0	0	0	0	0	0	0	0	0	0	0	0	0	0	0	0	0	0	0	0	0	0	0	0	0	0	0	0	0	0	0	0	0	0	0	0	0	0	0	0	0	0	0	0	0	0	0	0	0	0	0	0	0	0	0	0	0	0	0	0	0	0	0	0	0	0	0	0	0	0	0	0	0	0	0	0	0	0	0	0	0	0	0	0	0	0	0	0	0	0	0	0	0	0	0	0	0	0	0	0	0	0	0	0	0	0	0	0	0	0	0	0	0	0	0	0	0	0	0	0	0	0	0	0	0	0	0	0	0	0	0	0	0	0	0	0	0	0	0	0	0	0	0	0	0	0	0	0	0	0	0	0	0	0	0	0	0	0	0	0	0	0	0	0	0	0	0	0	0	0	0	0	0	0	0	0	0	0	0	0	0	0	0	0	0	0	0	0	0	0	0	0	0	0	0	0	0	0	0	0	0	0	0	0	0	0	0	0	0	0	0	0	0	0	0	0	0	0	0	0	0	0	0	0	0	0	0	0	0	0	0	0	0	0	0	0	0	0	0	0	0	0	0	0	0	0	0	0	0	0	0	0	0	0	0	0	0	0	0	0	0	0	0	0	0	0	0	0	0	0	0	0	0	0	1	0	0	0	0	0	0	0	0	0	0	1	0	0	0	0	0	0	0	0	0	0	0	0	0	0	0	0	0	0	0	0	0	0	0	0	0	0	0	0	0	0	0	0	0	0	0	0	0	0	0	0	0	0	0	0	0	0	0	0	0	0	0	0	0	0	0	0	0	0	0	0	0	0	0	0	0	0	0	0	0	0	0	0	0	0	0	0	0	0	0	0	0	0	0	0	0	0	0	0	0	0	0	0	0	0	0	0	0	0	0	0	0	0	0	0	0	0	0	0	0	0	0	0	0	0	0	0	0	0	0	0	0	0	0	0	0	0	0	0	0	0	0	0	0	0	0	0	0	0	0	0	0	0	0	0	0	0	0	0	0	0	0	0	0	0	0	0	0	0	0	0	0	0	0	0	0	0	0	0	0	0	0	0	0	0	0	0	0	0	0	0	0	0	0	0	0	0	0	0	0	0	0	0	0	0	0	0	0	0	0	0	0	0	0	0	0	0	0	0	0	0	0	0	0	0	0	0	0	0	0	0	0	0	0	0	0	0	0	0	0	0	0	0	0	0	0	0	0	0	0	0
Car2	ENSMUSG00000027562.13	0.165774	0.000306713	0.0264012	0.00635352	9.07812	0.00449383	0.0534579	2.2	TRUE	TRUE	(63) bioP377_NitrogenMetabolism;bioP460_ProximalTubuleBicarbonateReclamation;M5GOBP_MM16243_GOBP_REGULATION_OF_MONOATOMIC_ANION_TRANSPORT;M5GOBP_MM5995_GOBP_ONE_CARBON_COMPOUND_TRANSPORT;M5GOBP_MM6278_GOBP_REGULATION_OF_CELLULAR_PH;M5GOBP_MM4887_GOBP_REGULATION_OF_PH;M5GOCC_MM11887_GOCC_MICROVILLUS;M5GOBP_MM4863_GOBP_CHLORIDE_TRANSPORT;bioP449_PancreaticSecretion;M5GOBP_MM5734_GOBP_INORGANIC_ANION_TRANSPORT;MH_MM3892_HALLMARK_FATTY_ACID_METABOLISM;M5GOBP_MM16119_GOBP_MONOATOMIC_ANION_TRANSPORT;M5GOMF_MM14179_GOMF_CARBOXYLIC_ESTER_HYDROLASE_ACTIVITY;MH_MM3882_HALLMARK_COMPLEMENT;M5GOMF_MM13519_GOMF_LYASE_ACTIVITY;MH_MM3891_HALLMARK_XENOBIOTIC_METABOLISM;MH_MM3907_HALLMARK_KRAS_SIGNALING_UP;MH_MM3902_HALLMARK_IL2_STAT5_SIGNALING;M5GOCC_MM12324_GOCC_MYELIN_SHEATH;M5GOBP_MM8437_GOBP_TISSUE_REMODELING;M5GOCC_MM12599_GOCC_ACTIN_BASED_CELL_PROJECTION;bioP1425_Interleukin_4RegulationOfApoptosis;M5GOCC_MM11942_GOCC_BASOLATERAL_PLASMA_MEMBRANE;M5GOBP_MM10048_GOBP_REGULATION_OF_PEPTIDE_TRANSPORT;M5GOCC_MM12375_GOCC_BASAL_PART_OF_CELL;M5GOBP_MM5766_GOBP_PEPTIDE_TRANSPORT;M5GOBP_MM7518_GOBP_AMIDE_TRANSPORT;M5GOBP_MM10722_GOBP_RESPONSE_TO_PEPTIDE;M5GOCC_MM12374_GOCC_APICAL_PART_OF_CELL;M5GOBP_MM5503_GOBP_POSITIVE_REGULATION_OF_CELL_DEVELOPMENT;M5GOBP_MM16260_GOBP_MONOATOMIC_ION_HOMEOSTASIS;M5GOBP_MM16232_GOBP_REGULATION_OF_MONOATOMIC_ION_TRANSPORT;M2CPREACTOME_MM14985_REACTOME_TRANSPORT_OF_SMALL_MOLECULES;M5GOMF_MM13208_GOMF_ZINC_ION_BINDING;M5GOMF_MM13504_GOMF_HYDROLASE_ACTIVITY_ACTING_ON_ESTER_BONDS;M5GOBP_MM5342_GOBP_RESPONSE_TO_HORMONE;M5GOBP_MM5987_GOBP_CELLULAR_HOMEOSTASIS;M5GOBP_MM7888_GOBP_POSITIVE_REGULATION_OF_CELL_DIFFERENTIATION;M5GOMF_MM14053_GOMF_TRANSITION_METAL_ION_BINDING;M5GOBP_MM8632_GOBP_POSITIVE_REGULATION_OF_TRANSPORT;M5GOBP_MM8469_GOBP_CHEMICAL_HOMEOSTASIS;M5GOBP_MM8237_GOBP_SECRETION;M5GOBP_MM4333_GOBP_POSITIVE_REGULATION_OF_IMMUNE_SYSTEM_PROCESS;M5GOBP_MM10737_GOBP_RESPONSE_TO_NITROGEN_COMPOUND;M5GOBP_MM16117_GOBP_MONOATOMIC_ION_TRANSPORT;M5GOBP_MM9122_GOBP_EPITHELIUM_DEVELOPMENT;M5GOCC_MM12566_GOCC_PLASMA_MEMBRANE_REGION;M5GOBP_MM8941_GOBP_TRANSMEMBRANE_TRANSPORT;M5GOBP_MM10740_GOBP_CELLULAR_RESPONSE_TO_OXYGEN_CONTAINING_COMP;M5GOCC_MM12310_GOCC_NEURON_PROJECTION;M5GOBP_MM8647_GOBP_POSITIVE_REGULATION_OF_DEVELOPMENTAL_PROCESS;M5GOBP_MM11419_GOBP_REGULATION_OF_MULTICELLULAR_ORGANISMAL_DEVE;bioP379_Metabolism;M5GOBP_MM4331_GOBP_REGULATION_OF_IMMUNE_SYSTEM_PROCESS;M5GOBP_MM7886_GOBP_REGULATION_OF_CELL_DIFFERENTIATION;M5GOBP_MM5341_GOBP_RESPONSE_TO_ENDOGENOUS_STIMULUS;M2CPREACTOME_MM14563_REACTOME_METABOLISM;M5GOBP_MM7745_GOBP_SMALL_MOLECULE_METABOLIC_PROCESS;M5GOCC_MM16416_GOCC_EXTRACELLULAR_SPACE;M5GOBP_MM7478_GOBP_HOMEOSTATIC_PROCESS;M5GOBP_MM8697_GOBP_POSITIVE_REGULATION_OF_MULTICELLULAR_ORGANIS;M5GOBP_MM10739_GOBP_RESPONSE_TO_OXYGEN_CONTAINING_COMPOUND;M5GOBP_MM8631_GOBP_REGULATION_OF_TRANSPORT	0	1	1	0	1	0	0	0	0	1	1	0	0	0	0	0	0	0	0	1	0	0	0	0	1	0	0	0	0	0	0	0	0	0	1	0	0	0	0	0	0	0	0	0	0	0	0	0	0	0	1	0	0	0	0	0	0	0	1	0	0	0	0	0	0	0	1	0	0	0	0	1	0	0	1	0	0	0	0	1	0	0	0	0	0	0	0	0	0	0	0	0	0	0	0	0	1	0	0	0	0	0	0	0	0	0	0	0	0	0	0	0	0	0	1	0	0	0	0	0	0	1	0	0	0	0	0	0	0	0	0	0	0	0	0	1	0	0	0	0	0	0	0	0	0	0	0	0	0	0	0	0	0	0	0	0	0	0	0	0	0	0	0	1	0	0	0	0	0	0	0	0	0	0	0	0	0	0	0	0	0	0	0	0	0	0	0	0	0	0	0	0	0	0	0	0	0	0	0	0	0	0	0	0	0	0	1	0	0	1	0	0	0	0	0	0	0	0	0	0	0	0	0	1	0	0	0	0	0	0	0	0	0	0	0	0	0	1	0	0	0	0	0	0	0	0	0	0	0	0	0	0	0	0	1	0	0	0	0	0	0	0	0	0	0	0	0	0	0	0	0	0	0	0	0	0	0	0	0	0	0	0	0	0	0	0	0	0	1	0	0	0	0	0	0	0	0	0	0	0	0	0	0	0	0	0	0	1	1	0	0	0	0	0	0	0	0	0	0	0	0	0	1	0	0	0	0	0	0	0	0	0	0	0	0	0	0	0	0	0	0	0	0	0	0	0	1	0	0	0	0	0	0	0	0	0	0	0	1	0	1	0	0	0	0	0	0	0	1	0	0	0	0	0	1	0	0	0	0	0	0	0	0	0	0	0	0	0	0	0	0	0	0	0	0	0	0	0	0	0	0	0	0	0	1	0	0	0	0	0	0	0	0	0	0	0	0	0	0	0	1	0	0	0	0	0	0	0	0	0	0	0	0	0	0	0	0	0	0	0	0	0	0	0	0	0	0	0	1	0	0	0	0	0	0	0	0	0	0	0	0	0	0	0	0	0	0	0	0	0	0	0	0	1	0	1	1	0	0	0	0	0	0	0	0	0	0	0	0	1	0	0	0	1	0	0	0	0	0	0	0	0	0	1	0	0	0	0	0	0	0	0	0	0	0	0	0	0	0	0	0	0	0	0	0	0	1	0	0	0	0	0	0	0	0	0	0	0	0	1	0	0	0	0	0	0	0	0	0	0	0	0	0	0	0	0	0	0	0	0	0	1	0	0	0	0	0	0	0	0	0	0	0	0	0	0	0	0	0	1	0	0	0	1	0	0	0	0	0	0	0	0	1	0	0	0	0	0	0	0	1	0	0	0	0	1	0	0	0	0	0	0	0	0	0	0	0	0	0	0	0	0	0	0	0	0	0	0	0	0	0	0	0	0	0	0	0	0	0	1	0	0	1	0	0	0	1	0	0	0	0	0	0	0	0	0	1	0	0	0	0	0	0	0	0	0	0	0	0	0	0	0	0	0	0	0	0	0	0	0	1	0	0	0	0	0	0	0	0	0	0	0	0	0	0	0	0	0	0	0	0	0	0	0	0	0	0	0	0	0	0	1	0	0	0	0	0	0	0	0	0	0	0	0	0	0	0	0	0	0	0	0	0	0	0	0	0	0	0	0	0	0	0	0	0	0	0	0	0	0	0	0	0	0	0	0	0	0	0	1	0	0	0	0	0	1	0	1	0	0	0	1	0	0	0	0	0	0	0	0	0	0	0	0	1	0	0	0	0	0	0	0	0	0	0	0	0	0	0	0	0	0	0	0	0	0	0	0	0	0	0	0	1	0	0	0	1	0	0	0	0	0	0	0	0	0	0	0	0	0	0	0	0	0
Ugdh	ENSMUSG00000029201.15	0.149689	0.0591417	0.370472	0.148163	1.33972	0.00840181	0.0835115	1.488	FALSE	FALSE	(30) M2CPWIKIPATHWAYS_MM15820_WP_GLUCURONIDATION;M2CPREACTOME_MM14599_REACTOME_GLUCURONIDATION;bioP368_AscorbateAndAldarateMetabolism;bioP1768_Glucuronidation;bioP365_PentoseAndGlucuronateInterconversions;M5GOMF_MM14149_GOMF_NAD_BINDING;bioP369_StarchAndSucroseMetabolism;M2CPREACTOME_MM14595_REACTOME_PHASE_II_CONJUGATION_OF_COMPOUNDS;bioP1198_PhaseIIOfBiologicalOxidations_Conjugation;M5GOMF_MM13447_GOMF_OXIDOREDUCTASE_ACTIVITY_ACTING_ON_CH_OH_GRO;MH_MM3892_HALLMARK_FATTY_ACID_METABOLISM;MH_MM3891_HALLMARK_XENOBIOTIC_METABOLISM;bioP1491_BiologicalOxidations;M2CPREACTOME_MM14838_REACTOME_BIOLOGICAL_OXIDATIONS;M5GOBP_MM4853_GOBP_SULFUR_COMPOUND_METABOLIC_PROCESS;M5GOBP_MM5810_GOBP_ORGANIC_ACID_BIOSYNTHETIC_PROCESS;M5GOBP_MM8942_GOBP_NUCLEOBASE_CONTAINING_SMALL_MOLECULE_METABOL;M5GOBP_MM4552_GOBP_CARBOHYDRATE_METABOLIC_PROCESS;M5GOBP_MM7747_GOBP_SMALL_MOLECULE_BIOSYNTHETIC_PROCESS;M5GOBP_MM10648_GOBP_CARBOHYDRATE_DERIVATIVE_BIOSYNTHETIC_PROCES;M5GOMF_MM13434_GOMF_OXIDOREDUCTASE_ACTIVITY;M5GOBP_MM10646_GOBP_CARBOHYDRATE_DERIVATIVE_METABOLIC_PROCESS;M5GOBP_MM4583_GOBP_ORGANIC_ACID_METABOLIC_PROCESS;M3GTRD_MM1818_KDM4B_TARGET_GENES;M3GTRD_MM1855_HNF4G_TARGET_GENES;M5GOMF_MM13724_GOMF_ADENYL_NUCLEOTIDE_BINDING;bioP379_Metabolism;M2CPREACTOME_MM14563_REACTOME_METABOLISM;M5GOBP_MM7745_GOBP_SMALL_MOLECULE_METABOLIC_PROCESS;M5GOMF_MM16512_GOMF_PURINE_NUCLEOTIDE_BINDING	1	1	1	0	0	0	0	0	0	0	1	0	0	0	1	0	0	0	0	0	0	0	0	0	0	0	0	0	1	0	0	0	0	0	0	0	0	0	0	0	0	0	0	0	0	0	0	0	0	0	0	0	0	0	0	0	0	0	0	0	0	0	1	0	0	0	1	0	0	0	0	0	0	0	0	0	0	0	0	0	0	0	0	0	0	0	0	0	0	0	0	0	0	0	0	0	0	0	0	0	0	0	0	0	0	0	0	0	0	0	0	0	0	0	0	0	0	0	0	0	0	0	0	0	0	0	1	0	0	0	0	0	0	0	0	0	0	0	0	0	0	0	0	0	0	0	0	0	0	0	0	0	0	0	0	0	0	0	0	0	1	0	0	0	0	0	0	0	0	0	0	0	0	0	0	0	0	0	0	0	0	0	0	0	0	0	0	0	0	0	1	0	0	0	0	0	0	0	0	0	0	0	0	0	0	1	0	0	0	0	0	0	0	0	1	0	0	0	0	0	0	0	0	0	0	0	0	0	0	0	0	0	0	0	1	0	0	0	0	0	0	0	0	0	0	0	0	0	0	0	0	0	0	0	0	0	0	0	0	1	0	0	0	0	0	0	0	0	0	0	0	0	0	0	0	0	0	0	0	0	0	0	0	0	0	0	0	0	0	0	0	0	0	0	0	0	0	0	1	0	0	0	0	0	0	0	0	0	1	0	0	0	0	0	0	1	0	0	0	0	0	0	0	0	0	0	0	0	0	0	0	0	0	0	0	0	0	0	0	0	0	0	0	0	0	0	0	0	0	0	0	0	0	0	0	0	0	0	0	0	0	0	0	0	0	0	0	0	0	0	0	0	0	0	0	0	0	0	0	0	0	0	0	0	0	0	0	0	0	0	0	0	0	0	0	0	0	0	0	0	0	0	0	0	0	0	0	0	0	0	0	0	0	1	0	0	0	0	0	0	0	0	0	0	0	0	0	0	0	0	0	0	0	0	0	1	0	0	0	0	0	1	0	0	0	0	0	1	0	0	0	0	0	0	0	0	0	0	0	0	0	0	0	0	0	0	0	0	0	0	0	0	0	0	0	0	0	0	0	0	0	0	0	0	0	0	0	0	0	0	0	0	0	0	0	0	0	0	0	0	0	0	0	0	0	0	0	0	0	0	0	1	0	0	0	0	0	0	0	0	0	0	0	0	0	0	0	0	0	0	0	0	0	0	0	0	0	0	0	0	0	0	0	0	0	0	0	1	0	0	0	0	0	0	0	0	1	0	0	0	0	0	0	0	0	0	0	0	0	0	1	0	0	0	0	0	0	0	0	0	0	0	0	0	0	0	0	0	0	0	0	0	0	0	0	0	0	0	0	0	0	0	0	0	0	0	0	0	0	0	0	0	0	0	0	0	0	0	0	0	0	0	0	0	1	0	0	0	0	0	0	0	0	0	0	0	0	0	0	0	0	0	0	0	0	0	0	0	0	0	0	0	0	0	0	0	0	0	0	0	0	0	0	0	0	0	0	0	0	0	0	0	0	0	0	0	0	0	0	0	0	1	0	0	0	0	0	0	0	0	0	0	0	0	0	0	0	0	0	0	0	0	0	0	0	0	0	0	0	0	0	0	0	0	0	0	0	0	0	0	0	0	0	0	0	0	0	0	0	0	0	0	0	0	0	0	0	0	0	0	0	0	0	0	0	0	0	0	0	0	0	0	0	0	0	1	0	0	0	0	0	0	0	0	0	0	0	0	0	0	0	0	0	0	0	0	0	0	0	0	0	0	0	0	0	0	0	0	0	0	0	0	0	0	0	0	0	0	0	0	1	0	0	0	0	0	0	0	0	0	0	0	0	0	0	0	0	0	0	0	0	0	0	0	0	0	0	0	0	0	0	0	0	0
Bpnt1	ENSMUSG00000026617.17	0.254686	0.102548	0.51743	0.282458	1.31242	8.66747e-05	0.00261594	1.23431	TRUE	TRUE	(18) ThisStudy_EP_Prox_up_Top50;M2CPREACTOME_MM14595_REACTOME_PHASE_II_CONJUGATION_OF_COMPOUNDS;bioP1198_PhaseIIOfBiologicalOxidations_Conjugation;MH_MM3894_HALLMARK_GLYCOLYSIS;bioP1491_BiologicalOxidations;M2CPREACTOME_MM14838_REACTOME_BIOLOGICAL_OXIDATIONS;M5GOBP_MM7809_GOBP_GLYCEROLIPID_BIOSYNTHETIC_PROCESS;M5GOBP_MM4799_GOBP_PHOSPHOLIPID_METABOLIC_PROCESS;M5GOBP_MM8136_GOBP_GLYCEROLIPID_METABOLIC_PROCESS;M5GOBP_MM10161_GOBP_ORGANOPHOSPHATE_BIOSYNTHETIC_PROCESS;M5GOBP_MM5185_GOBP_LIPID_BIOSYNTHETIC_PROCESS;M5GOMF_MM13504_GOMF_HYDROLASE_ACTIVITY_ACTING_ON_ESTER_BONDS;M5GOBP_MM5978_GOBP_ORGANOPHOSPHATE_METABOLIC_PROCESS;M5GOBP_MM7737_GOBP_CELLULAR_LIPID_METABOLIC_PROCESS;M5GOBP_MM4789_GOBP_LIPID_METABOLIC_PROCESS;M3GTRD_MM1855_HNF4G_TARGET_GENES;bioP379_Metabolism;M2CPREACTOME_MM14563_REACTOME_METABOLISM	1	1	0	1	0	0	0	0	1	0	1	0	0	0	0	0	0	0	1	0	0	0	0	0	0	0	0	0	1	0	0	0	0	0	0	0	0	0	0	0	0	0	0	0	0	0	0	0	0	0	0	0	0	0	0	0	0	0	0	0	0	0	1	0	0	0	0	0	0	0	0	0	0	0	0	0	0	0	0	0	0	0	0	0	0	1	0	0	0	0	0	0	0	0	0	0	0	0	0	0	0	0	0	0	0	0	0	0	0	0	0	0	0	0	0	0	0	0	0	0	0	0	0	0	0	0	0	0	0	0	0	0	0	0	0	0	0	0	0	0	0	0	0	0	0	0	0	0	0	0	0	0	0	0	0	0	0	0	0	0	0	0	0	0	0	0	0	0	0	0	0	0	1	1	0	0	0	0	0	0	0	0	0	0	0	0	0	0	0	0	0	0	0	0	0	0	0	0	0	0	0	0	0	0	0	1	0	0	0	0	0	0	0	0	1	0	0	0	0	0	0	0	0	0	0	0	0	0	0	0	0	0	0	0	0	0	0	0	0	0	0	0	0	0	0	0	0	0	0	0	0	0	0	0	0	0	0	0	0	0	0	0	0	0	0	0	0	0	0	0	0	0	0	0	0	0	0	0	0	0	0	0	0	0	0	0	0	0	0	0	0	0	0	0	0	0	0	0	0	0	0	0	0	0	0	0	0	0	0	0	0	0	0	0	0	0	0	0	0	0	0	0	0	0	0	0	0	0	0	0	0	0	0	0	0	0	0	0	0	0	0	0	0	0	0	0	0	0	0	0	0	0	0	0	0	0	0	0	0	0	1	0	0	0	0	0	0	0	0	0	0	0	0	0	0	0	0	0	0	0	0	0	0	0	0	0	0	0	0	0	0	0	0	0	0	0	0	0	0	0	0	0	0	0	0	0	0	0	0	0	0	0	0	0	0	0	0	0	0	0	0	0	0	0	0	0	0	0	0	0	0	0	0	0	0	0	0	0	0	0	0	0	0	0	0	0	0	0	0	0	0	0	0	0	0	0	0	0	0	0	0	0	0	0	0	0	0	0	0	0	0	0	0	0	0	0	0	0	0	0	0	0	0	0	0	0	0	0	0	0	0	0	0	0	0	0	0	0	0	0	0	0	0	0	0	0	0	0	0	0	0	0	0	0	0	0	0	0	0	0	0	0	0	0	0	0	0	0	0	0	0	0	0	0	0	0	0	0	0	0	0	0	0	0	0	0	0	0	0	0	0	0	0	0	0	0	0	0	0	0	0	0	0	0	0	1	0	0	0	0	0	0	0	0	0	0	0	0	0	0	0	0	0	0	0	0	0	0	0	0	0	0	0	0	0	0	0	0	0	0	0	0	0	0	0	0	0	0	0	0	0	0	0	0	0	0	0	0	0	0	1	0	0	0	0	0	0	0	0	0	0	0	0	0	0	0	0	0	0	0	0	0	0	0	0	0	0	0	0	0	0	0	0	0	0	0	0	0	0	0	0	0	0	1	0	0	0	0	0	0	0	0	0	0	0	0	0	0	0	0	0	0	0	0	0	0	0	0	0	0	0	0	0	0	0	0	0	0	0	0	0	0	0	0	0	0	0	0	0	0	0	0	0	0	0	0	0	0	0	0	0	0	0	0	0	1	0	0	0	0	0	0	0	0	0	0	0	0	0	0	0	0	0	0	0	0	0	0	0	0	0	0	0	0	0	0	0	0	0	0	0	0	0	0	0	0	0	0	0	0	0	0	0	0	0	0	0	0	0	0	0	0	0	0	0	0	0	0	0	0	0	0	0	0	0	0	0	0	0	0	0	0	0	0	0	0	0	0	0	0	0	0	0	0	0	0	0	0	0	0	0	0	0	0	0	0	0	0	0	0	0	0	0	0
Gm42785	ENSMUSG00000106948.2	0.200728	0.0423083	0.0416097	0.00518646	2.24623	0.00579601	0.0639375	2.331	TRUE	TRUE		0	0	0	0	0	0	0	0	0	0	0	0	0	0	0	0	0	0	0	0	0	0	0	0	0	0	0	0	0	0	0	0	0	0	0	0	0	0	0	0	0	0	0	0	0	0	0	0	0	0	0	0	0	0	0	0	0	0	0	0	0	0	0	0	0	0	0	0	0	0	0	0	0	0	0	0	0	0	0	0	0	0	0	0	0	0	0	0	0	0	0	0	0	0	0	0	0	0	0	0	0	0	0	0	0	0	0	0	0	0	0	0	0	0	0	0	0	0	0	0	0	0	0	0	0	0	0	0	0	0	0	0	0	0	0	0	0	0	0	0	0	0	0	0	0	0	0	0	0	0	0	0	0	0	0	0	0	0	0	0	0	0	0	0	0	0	0	0	0	0	0	0	0	0	0	0	0	0	0	0	0	0	0	0	0	0	0	0	0	0	0	0	0	0	0	0	0	0	0	0	0	0	0	0	0	0	0	0	0	0	0	0	0	0	0	0	0	0	0	0	0	0	0	0	0	0	0	0	0	0	0	0	0	0	0	0	0	0	0	0	0	0	0	0	0	0	0	0	0	0	0	0	0	0	0	0	0	0	0	0	0	0	0	0	0	0	0	0	0	0	0	0	0	0	0	0	0	0	0	0	0	0	0	0	0	0	0	0	0	0	0	0	0	0	0	0	0	0	0	0	0	0	0	0	0	0	0	0	0	0	0	0	0	0	0	0	0	0	0	0	0	0	0	0	0	0	0	0	0	0	0	0	0	0	0	0	0	0	0	0	0	0	0	0	0	0	0	0	0	0	0	0	0	0	0	0	0	0	0	0	0	0	0	0	0	0	0	0	0	0	0	0	0	0	0	0	0	0	0	0	0	0	0	0	0	0	0	0	0	0	0	0	0	0	0	0	0	0	0	0	0	0	0	0	0	0	0	0	0	0	0	0	0	0	0	0	0	0	0	0	0	0	0	0	0	0	0	0	0	0	0	0	0	0	0	0	0	0	0	0	0	0	0	0	0	0	0	0	0	0	0	0	0	0	0	0	0	0	0	0	0	0	0	0	0	0	0	0	0	0	0	0	0	0	0	0	0	0	0	0	0	0	0	0	0	0	0	0	0	0	0	0	0	0	0	0	0	0	0	0	0	0	0	0	0	0	0	0	0	0	0	0	0	0	0	0	0	0	0	0	0	0	0	0	0	0	0	0	0	0	0	0	0	0	0	0	0	0	0	0	0	0	0	0	0	0	0	0	0	0	0	0	0	0	0	0	0	0	0	0	0	0	0	0	0	0	0	0	0	0	0	0	0	0	0	0	0	0	0	0	0	0	0	0	0	0	0	0	0	0	0	0	0	0	0	0	0	0	0	0	0	0	0	0	0	0	0	0	0	0	0	0	0	0	0	0	0	0	0	0	0	0	0	0	0	0	0	0	0	0	0	0	0	0	0	0	0	0	0	0	0	0	0	0	0	0	0	0	0	0	0	0	0	0	0	0	0	0	0	0	0	0	0	0	0	0	0	0	0	0	0	0	0	0	0	0	0	0	0	0	0	0	0	0	0	0	0	0	0	0	0	0	0	0	0	0	0	0	0	0	0	0	0	0	0	0	0	0	0	0	0	0	0	0	0	0	0	0	0	0	0	0	0	0	0	0	0	0	0	0	0	0	0	0	0	0	0	0	0	0	0	0	0	0	0	0	0	0	0	0	0	0	0	0	0	0	0	0	0	0	0	0	0	0	0	0	0	0	0	0	0	0	0	0	0	0	0	0	0	0	0	0	0	0	0	0	0	0	0	0	0	0	0	0	0	0	0	0	0	0	0	0	0	0	0	0	0	0	0	0	0	0	0	0	0	0	0	0	0	0	0	0	0	0	0	0	0	0	0	0	0	0	0	0
Nr3c1	ENSMUSG00000024431.16	0.18507	0.105319	0.434467	0.180539	0.813299	0.000913515	0.016482	1.21552	TRUE	TRUE	(75) M2CPREACTOME_MM15042_REACTOME_SUMOYLATION_OF_INTRACELLULAR_RECE;M5GOBP_MM9413_GOBP_MOTOR_BEHAVIOR;M2CPWIKIPATHWAYS_MM15865_WP_NUCLEAR_RECEPTORS;bioP1712_NuclearReceptors;bioP1320_HNF3BPathway;M2CPREACTOME_MM14987_REACTOME_NUCLEAR_RECEPTOR_TRANSCRIPTION_PA;bioP1613_NuclearReceptorTranscriptionPathway;M5GOMF_MM12983_GOMF_NUCLEAR_RECEPTOR_ACTIVITY;M5GOBP_MM6547_GOBP_REGULATION_OF_HORMONE_METABOLIC_PROCESS;M5GOBP_MM8888_GOBP_REGULATION_OF_AMINO_ACID_TRANSPORT;M2CPWIKIPATHWAYS_MM15838_WP_SIDS_SUSCEPTIBILITY_PATHWAYS;bioP1771_SIDSSusceptibilityPathways;M5GOMF_MM13944_GOMF_HORMONE_BINDING;M5GOBP_MM8532_GOBP_REGULATION_OF_STEROID_BIOSYNTHETIC_PROCESS;M5GOBP_MM4870_GOBP_DICARBOXYLIC_ACID_TRANSPORT;M5GOBP_MM6715_GOBP_REGULATION_OF_ORGANIC_ACID_TRANSPORT;M5GOBP_MM8114_GOBP_MONOSACCHARIDE_BIOSYNTHETIC_PROCESS;M5GOBP_MM5940_GOBP_REGULATION_OF_STEROID_METABOLIC_PROCESS;M5GOMF_MM13121_GOMF_STEROID_BINDING;M2CPWIKIPATHWAYS_MM15970_WP_ADIPOGENESIS_GENES;bioP1732_Adipogenesis;M5GOBP_MM4880_GOBP_AMINO_ACID_TRANSPORT;M5GOBP_MM4823_GOBP_STEROID_BIOSYNTHETIC_PROCESS;MH_MM3861_HALLMARK_HYPOXIA;M5GOBP_MM5808_GOBP_CARBOHYDRATE_BIOSYNTHETIC_PROCESS;M5GOBP_MM8235_GOBP_REGULATION_OF_LIPID_BIOSYNTHETIC_PROCESS;M5GOBP_MM4562_GOBP_GLUCOSE_METABOLIC_PROCESS;M5GOBP_MM7444_GOBP_HORMONE_METABOLIC_PROCESS;M5GOBP_MM4439_GOBP_VASCULAR_PROCESS_IN_CIRCULATORY_SYSTEM;M5GOBP_MM4556_GOBP_MONOSACCHARIDE_METABOLIC_PROCESS;M5GOBP_MM5142_GOBP_STEROID_METABOLIC_PROCESS;M5GOBP_MM5771_GOBP_ORGANIC_ACID_TRANSPORT;M5GOBP_MM9433_GOBP_REGULATION_OF_SMALL_MOLECULE_METABOLIC_PROCE;M5GOBP_MM5938_GOBP_REGULATION_OF_LIPID_METABOLIC_PROCESS;M5GOBP_MM7518_GOBP_AMIDE_TRANSPORT;M5GOBP_MM5737_GOBP_ORGANIC_ANION_TRANSPORT;M5GOBP_MM8425_GOBP_GLAND_DEVELOPMENT;M5GOBP_MM4552_GOBP_CARBOHYDRATE_METABOLIC_PROCESS;M5GOBP_MM4435_GOBP_CIRCULATORY_SYSTEM_PROCESS;M5GOBP_MM9729_GOBP_CELLULAR_RESPONSE_TO_ORGANIC_CYCLIC_COMPOUND;M5GOBP_MM7747_GOBP_SMALL_MOLECULE_BIOSYNTHETIC_PROCESS;M5GOBP_MM5547_GOBP_REGULATION_OF_HORMONE_LEVELS;M5GOBP_MM7718_GOBP_REGULATION_OF_SYSTEM_PROCESS;M5GOBP_MM5185_GOBP_LIPID_BIOSYNTHETIC_PROCESS;M5GOMF_MM13208_GOMF_ZINC_ION_BINDING;M5GOBP_MM8628_GOBP_REGULATION_OF_SECRETION;M5GOBP_MM5342_GOBP_RESPONSE_TO_HORMONE;M5GOBP_MM5112_GOBP_BEHAVIOR;bioP1421_Interleukin_2SignalingPathway;M5GOBP_MM4923_GOBP_INFLAMMATORY_RESPONSE;M5GOBP_MM5671_GOBP_RESPONSE_TO_ORGANIC_CYCLIC_COMPOUND;M5GOMF_MM13212_GOMF_LIPID_BINDING;M5GOBP_MM6873_GOBP_RESPONSE_TO_LIPID;M5GOBP_MM7888_GOBP_POSITIVE_REGULATION_OF_CELL_DIFFERENTIATION;M5GOMF_MM14053_GOMF_TRANSITION_METAL_ION_BINDING;M5GOBP_MM10512_GOBP_EXPORT_FROM_CELL;M5GOBP_MM8632_GOBP_POSITIVE_REGULATION_OF_TRANSPORT;M5GOBP_MM8237_GOBP_SECRETION;M5GOBP_MM7071_GOBP_TUBE_DEVELOPMENT;M5GOBP_MM9122_GOBP_EPITHELIUM_DEVELOPMENT;M5GOBP_MM4789_GOBP_LIPID_METABOLIC_PROCESS;M5GOBP_MM10740_GOBP_CELLULAR_RESPONSE_TO_OXYGEN_CONTAINING_COMP;M5GOCC_MM12310_GOCC_NEURON_PROJECTION;M5GOBP_MM8647_GOBP_POSITIVE_REGULATION_OF_DEVELOPMENTAL_PROCESS;M5GOBP_MM11419_GOBP_REGULATION_OF_MULTICELLULAR_ORGANISMAL_DEVE;M5GOMF_MM13027_GOMF_SIGNALING_RECEPTOR_BINDING;M5GOBP_MM7886_GOBP_REGULATION_OF_CELL_DIFFERENTIATION;M5GOBP_MM5341_GOBP_RESPONSE_TO_ENDOGENOUS_STIMULUS;M5GOBP_MM4921_GOBP_DEFENSE_RESPONSE;M5GOBP_MM7745_GOBP_SMALL_MOLECULE_METABOLIC_PROCESS;M5GOCC_MM11819_GOCC_MITOCHONDRION;M5GOBP_MM8697_GOBP_POSITIVE_REGULATION_OF_MULTICELLULAR_ORGANIS;M5GOBP_MM10739_GOBP_RESPONSE_TO_OXYGEN_CONTAINING_COMPOUND;M5GOBP_MM8631_GOBP_REGULATION_OF_TRANSPORT;M3GTRD_MM1670_BMI1_TARGET_GENES	0	0	1	0	0	0	0	0	1	0	0	0	0	0	0	0	1	1	0	0	0	0	0	1	0	0	0	0	0	0	0	0	0	0	0	0	0	0	0	0	0	0	0	0	0	0	0	0	0	0	0	0	0	0	0	0	0	0	0	1	0	0	0	0	1	0	0	0	0	0	1	0	0	0	0	0	0	0	0	0	0	0	0	0	0	0	0	0	0	0	0	0	0	0	0	0	0	0	0	0	0	0	0	0	1	0	0	0	0	0	0	0	0	1	1	0	0	0	0	0	0	1	0	0	0	0	0	0	0	0	1	0	0	0	0	0	0	0	0	0	0	0	0	0	0	1	0	0	1	1	0	0	1	0	0	0	0	0	0	0	1	0	0	0	0	0	0	0	0	0	0	0	0	1	0	0	0	0	0	0	0	0	0	0	0	0	0	0	0	0	0	0	0	0	0	0	0	0	0	0	0	0	0	0	0	0	0	0	0	0	0	0	0	0	0	0	0	0	0	0	0	0	0	1	0	0	0	0	0	0	0	0	0	0	1	0	0	1	0	0	0	0	0	0	0	0	0	0	0	0	0	0	0	0	1	0	0	0	1	0	0	0	0	0	0	0	0	0	0	0	0	0	0	0	0	0	0	0	0	0	0	0	0	0	0	0	0	0	1	0	0	0	0	0	0	0	0	0	0	0	0	0	0	0	0	0	0	1	0	0	0	0	0	0	0	0	0	0	0	0	0	0	1	0	0	0	0	0	0	0	1	0	0	0	0	0	0	0	0	0	0	0	0	0	0	0	0	0	0	0	0	0	0	0	0	0	0	0	1	0	0	0	0	0	0	0	0	0	0	0	0	0	0	0	1	0	0	1	0	0	0	0	0	0	0	0	0	0	0	0	0	0	0	0	0	0	0	0	0	0	0	0	1	0	0	0	0	0	0	0	0	0	0	0	0	1	1	0	1	1	0	1	0	0	0	0	0	1	0	0	0	0	0	0	0	0	0	0	0	0	0	0	0	0	0	0	0	0	0	0	0	0	0	0	0	0	0	0	0	0	0	0	0	0	0	0	0	0	0	0	0	0	0	0	0	0	0	0	0	0	0	0	0	0	0	0	1	0	0	0	0	0	0	0	0	0	0	0	0	0	0	0	0	0	0	0	1	0	0	0	0	0	0	0	0	0	0	0	0	0	0	0	0	0	0	0	1	0	0	0	0	0	0	0	0	0	0	0	0	0	0	0	1	0	0	1	1	0	0	0	0	0	0	0	0	0	0	0	0	0	0	0	0	1	0	0	0	0	0	0	0	0	0	0	0	0	0	0	0	0	1	0	0	0	1	0	0	0	0	0	0	0	0	0	0	0	0	1	0	0	0	0	0	0	0	0	0	0	0	0	0	0	0	0	0	0	0	0	0	0	0	0	0	0	0	1	1	0	0	0	0	0	0	0	1	0	0	1	0	1	0	0	1	0	0	0	0	1	0	1	0	0	0	0	0	1	0	0	0	0	0	0	0	0	0	1	0	0	0	0	0	0	0	0	0	0	0	0	0	0	1	0	0	0	1	0	0	0	0	0	0	0	0	0	0	1	0	0	0	0	0	0	0	0	0	0	0	1	0	0	0	0	0	0	0	0	0	0	0	0	0	1	0	0	0	0	0	0	0	0	0	0	0	0	0	0	0	0	0	0	0	0	0	1	0	0	0	0	0	0	0	1	0	0	1	0	0	0	0	1	1	0	0	0	0	0	0	0	0	0	0	0	0	0	0	0	0	0	0	0	0	0	0	0	1	0	0	0	0	0	0	0	0	1	0	0	0	0	0	0	0	0	0	0	0	0	0	0	0	0	0	0	1	0	0	0	0	1	1	0	0	0	0	0	0	0	0	1	0	0	1	0	0	0
Vegfc	ENSMUSG00000031520.7	0.0079488	0.00224673	0.0718558	0.0130063	1.82291	0.000393933	0.00865466	1.9983	TRUE	TRUE	(38) M5GOBP_MM6457_GOBP_POSITIVE_REGULATION_OF_PROTEIN_AUTOPHOSPHORY;M5GOBP_MM6455_GOBP_REGULATION_OF_PROTEIN_AUTOPHOSPHORYLATION;MH_MM3889_HALLMARK_EPITHELIAL_MESENCHYMAL_TRANSITION;M5GOBP_MM6276_GOBP_LEUKOCYTE_CHEMOTAXIS;M5GOBP_MM4334_GOBP_REGULATION_OF_LEUKOCYTE_MIGRATION;M5GOBP_MM10289_GOBP_MYELOID_LEUKOCYTE_MIGRATION;M2CPWIKIPATHWAYS_MM15917_WP_FOCAL_ADHESION_PI3K_AKT_MTOR_SIGNAL;M5GOBP_MM9801_GOBP_PROTEIN_LOCALIZATION_TO_EXTRACELLULAR_REGION;M5GOBP_MM7423_GOBP_TAXIS;M5GOBP_MM5503_GOBP_POSITIVE_REGULATION_OF_CELL_DEVELOPMENT;M5GOBP_MM4435_GOBP_CIRCULATORY_SYSTEM_PROCESS;M5GOMF_MM13718_GOMF_SIGNALING_RECEPTOR_REGULATOR_ACTIVITY;M5GOBP_MM6490_GOBP_POSITIVE_REGULATION_OF_RESPONSE_TO_EXTERNAL_;M5GOBP_MM8345_GOBP_BLOOD_VESSEL_MORPHOGENESIS;M5GOBP_MM8628_GOBP_REGULATION_OF_SECRETION;M5GOBP_MM4119_GOBP_VASCULATURE_DEVELOPMENT;M5GOBP_MM7888_GOBP_POSITIVE_REGULATION_OF_CELL_DIFFERENTIATION;M5GOBP_MM10512_GOBP_EXPORT_FROM_CELL;M5GOBP_MM8632_GOBP_POSITIVE_REGULATION_OF_TRANSPORT;M5GOBP_MM8237_GOBP_SECRETION;M5GOBP_MM6881_GOBP_RESPONSE_TO_CYTOKINE;M5GOBP_MM4333_GOBP_POSITIVE_REGULATION_OF_IMMUNE_SYSTEM_PROCESS;M5GOBP_MM6488_GOBP_REGULATION_OF_RESPONSE_TO_EXTERNAL_STIMULUS;M5GOBP_MM7071_GOBP_TUBE_DEVELOPMENT;M5GOBP_MM9122_GOBP_EPITHELIUM_DEVELOPMENT;M5GOBP_MM8684_GOBP_REGULATION_OF_PHOSPHORUS_METABOLIC_PROCESS;M5GOBP_MM7730_GOBP_POSITIVE_REGULATION_OF_MOLECULAR_FUNCTION;M5GOBP_MM8647_GOBP_POSITIVE_REGULATION_OF_DEVELOPMENTAL_PROCESS;M5GOBP_MM11419_GOBP_REGULATION_OF_MULTICELLULAR_ORGANISMAL_DEVE;M5GOBP_MM4331_GOBP_REGULATION_OF_IMMUNE_SYSTEM_PROCESS;M5GOMF_MM13027_GOMF_SIGNALING_RECEPTOR_BINDING;M5GOBP_MM7886_GOBP_REGULATION_OF_CELL_DIFFERENTIATION;M5GOBP_MM5341_GOBP_RESPONSE_TO_ENDOGENOUS_STIMULUS;M5GOBP_MM5852_GOBP_PHOSPHORYLATION;M5GOBP_MM8521_GOBP_REGULATION_OF_CATALYTIC_ACTIVITY;M5GOCC_MM16416_GOCC_EXTRACELLULAR_SPACE;M5GOBP_MM8697_GOBP_POSITIVE_REGULATION_OF_MULTICELLULAR_ORGANIS;M5GOBP_MM8631_GOBP_REGULATION_OF_TRANSPORT	0	0	0	0	0	0	0	0	0	0	0	0	0	0	0	0	0	0	0	0	0	0	0	0	1	0	0	0	0	0	0	0	0	0	0	0	0	0	0	0	0	0	0	0	0	0	0	0	0	0	0	0	0	0	0	0	0	0	0	0	0	0	0	0	0	0	0	0	0	0	0	0	0	0	0	0	0	0	0	0	0	0	0	0	0	0	0	0	0	0	0	0	0	0	0	0	0	0	0	0	0	0	0	0	0	0	0	0	0	0	0	0	0	0	1	0	0	0	0	0	0	0	0	0	0	0	0	0	0	0	0	0	0	0	0	0	0	0	0	0	0	0	0	0	0	1	0	0	0	0	0	0	0	0	0	0	0	0	0	0	0	0	0	0	0	0	0	0	0	0	0	0	0	0	0	0	0	0	0	0	0	0	0	0	0	0	0	0	0	0	0	0	0	0	0	0	0	0	0	0	0	0	0	0	0	0	0	0	0	0	0	0	0	0	0	0	0	0	0	0	0	0	0	1	0	0	0	0	0	0	0	0	0	0	0	0	0	0	0	0	0	0	0	0	0	0	0	0	0	0	0	0	0	0	1	0	0	0	0	0	0	0	0	0	0	0	0	0	0	0	0	0	0	0	0	0	1	0	0	0	0	0	0	0	0	0	0	0	1	0	0	0	0	0	0	1	0	0	0	0	0	0	0	0	0	0	0	0	0	0	0	0	0	0	0	0	0	0	0	0	0	0	1	0	0	0	0	0	0	0	0	0	0	0	0	0	0	0	0	0	0	0	1	0	0	0	1	0	0	0	0	0	0	0	0	0	0	0	0	0	0	0	0	0	0	0	0	0	0	0	0	0	0	0	0	0	0	0	0	0	0	0	0	0	0	0	0	0	0	0	0	0	0	0	0	0	0	0	0	0	0	0	0	0	0	0	0	0	0	0	0	0	0	0	0	0	0	0	0	0	0	0	0	0	0	0	0	1	0	0	0	0	0	0	0	0	0	0	0	0	0	0	0	0	0	0	0	0	0	0	0	0	0	0	0	0	0	0	0	0	0	0	0	0	0	0	0	0	0	0	0	0	0	0	0	0	0	0	0	0	0	0	0	0	0	0	0	0	0	0	0	0	0	0	0	0	0	0	0	0	0	0	0	0	0	0	0	0	0	0	0	0	0	0	0	0	0	0	0	0	0	0	0	0	0	0	0	0	0	1	0	0	0	0	0	0	0	0	0	0	0	0	1	0	0	0	0	0	0	0	0	0	0	0	0	0	0	0	0	0	0	0	0	0	0	0	0	1	0	0	0	0	0	0	0	0	0	0	0	0	0	0	0	0	0	0	0	0	0	0	0	0	1	0	0	0	0	0	0	0	0	0	0	0	0	0	0	1	0	0	1	0	0	0	0	0	0	0	0	0	0	1	0	0	0	0	0	0	0	0	0	0	0	0	0	0	0	0	0	1	0	0	1	0	0	0	1	0	0	0	0	0	0	0	0	1	0	1	0	0	0	0	0	0	0	0	0	0	1	0	0	1	0	0	0	0	0	0	0	0	1	0	0	0	0	0	0	0	0	0	0	0	0	0	1	0	0	1	0	0	0	0	0	0	0	0	0	1	0	0	0	0	0	1	0	0	0	0	0	0	0	0	0	0	0	0	0	0	0	0	0	0	0	0	0	0	0	0	0	1	0	0	0	0	0	0	0	0	0	0	0	0	0	0	0	0	0	0	0	1	0	0	0	0	1	0	0	0	0	0	0	0	0	1	0	0	0	0	0	0	0	0	0	0	1	0	0	0	0	0	0	0	0	0	0	0	0	0	0	0	0	0	0	0	0	0	0	0	0	0	0	0	0	0	0	0	0	0	0	0	0	1	0	0	1	0	0	0	0	0	0	0	0	0
Mb21d2	ENSMUSG00000051065.10	0.109425	0.0306286	0.0832194	0.0120316	1.837	0.00682428	0.0714241	1.90682	TRUE	TRUE		0	0	0	0	0	0	0	0	0	0	0	0	0	0	0	0	0	0	0	0	0	0	0	0	0	0	0	0	0	0	0	0	0	0	0	0	0	0	0	0	0	0	0	0	0	0	0	0	0	0	0	0	0	0	0	0	0	0	0	0	0	0	0	0	0	0	0	0	0	0	0	0	0	0	0	0	0	0	0	0	0	0	0	0	0	0	0	0	0	0	0	0	0	0	0	0	0	0	0	0	0	0	0	0	0	0	0	0	0	0	0	0	0	0	0	0	0	0	0	0	0	0	0	0	0	0	0	0	0	0	0	0	0	0	0	0	0	0	0	0	0	0	0	0	0	0	0	0	0	0	0	0	0	0	0	0	0	0	0	0	0	0	0	0	0	0	0	0	0	0	0	0	0	0	0	0	0	0	0	0	0	0	0	0	0	0	0	0	0	0	0	0	0	0	0	0	0	0	0	0	0	0	0	0	0	0	0	0	0	0	0	0	0	0	0	0	0	0	0	0	0	0	0	0	0	0	0	0	0	0	0	0	0	0	0	0	0	0	0	0	0	0	0	0	0	0	0	0	0	0	0	0	0	0	0	0	0	0	0	0	0	0	0	0	0	0	0	0	0	0	0	0	0	0	0	0	0	0	0	0	0	0	0	0	0	0	0	0	0	0	0	0	0	0	0	0	0	0	0	0	0	0	0	0	0	0	0	0	0	0	0	0	0	0	0	0	0	0	0	0	0	0	0	0	0	0	0	0	0	0	0	0	0	0	0	0	0	0	0	0	0	0	0	0	0	0	0	0	0	0	0	0	0	0	0	0	0	0	0	0	0	0	0	0	0	0	0	0	0	0	0	0	0	0	0	0	0	0	0	0	0	0	0	0	0	0	0	0	0	0	0	0	0	0	0	0	0	0	0	0	0	0	0	0	0	0	0	0	0	0	0	0	0	0	0	0	0	0	0	0	0	0	0	0	0	0	0	0	0	0	0	0	0	0	0	0	0	0	0	0	0	0	0	0	0	0	0	0	0	0	0	0	0	0	0	0	0	0	0	0	0	0	0	0	0	0	0	0	0	0	0	0	0	0	0	0	0	0	0	0	0	0	0	0	0	0	0	0	0	0	0	0	0	0	0	0	0	0	0	0	0	0	0	0	0	0	0	0	0	0	0	0	0	0	0	0	0	0	0	0	0	0	0	0	0	0	0	0	0	0	0	0	0	0	0	0	0	0	0	0	0	0	0	0	0	0	0	0	0	0	0	0	0	0	0	0	0	0	0	0	0	0	0	0	0	0	0	0	0	0	0	0	0	0	0	0	0	0	0	0	0	0	0	0	0	0	0	0	0	0	0	0	0	0	0	0	0	0	0	0	0	0	0	0	0	0	0	0	0	0	0	0	0	0	0	0	0	0	0	0	0	0	0	0	0	0	0	0	0	0	0	0	0	0	0	0	0	0	0	0	0	0	0	0	0	0	0	0	0	0	0	0	0	0	0	0	0	0	0	0	0	0	0	0	0	0	0	0	0	0	0	0	0	0	0	0	0	0	0	0	0	0	0	0	0	0	0	0	0	0	0	0	0	0	0	0	0	0	0	0	0	0	0	0	0	0	0	0	0	0	0	0	0	0	0	0	0	0	0	0	0	0	0	0	0	0	0	0	0	0	0	0	0	0	0	0	0	0	0	0	0	0	0	0	0	0	0	0	0	0	0	0	0	0	0	0	0	0	0	0	0	0	0	0	0	0	0	0	0	0	0	0	0	0	0	0	0	0	0	0	0	0	0	0	0	0	0	0	0	0	0	0	0	0	0	0	0	0	0	0	0	0	0	0	0	0	0	0	0	0	0	0	0	0	0	0	0	0	0	0	0	0	0	0	0	0	0	0	0	0	0	0	0	0
Vdr	ENSMUSG00000022479.16	0.244791	0.146434	0.517259	0.265216	0.741304	5.89448e-05	0.00190952	0.940496	TRUE	TRUE	(71) M2CPREACTOME_MM15042_REACTOME_SUMOYLATION_OF_INTRACELLULAR_RECE;M2CPWIKIPATHWAYS_MM15866_WP_NUCLEAR_RECEPTORS_IN_LIPID_METABOLI;M2CPBIOCARTA_MM1448_BIOCARTA_NUCLEARRS_PATHWAY;M2CPWIKIPATHWAYS_MM15865_WP_NUCLEAR_RECEPTORS;bioP1712_NuclearReceptors;M5GOBP_MM8573_GOBP_INTESTINAL_ABSORPTION;bioP273_NuclearReceptorsInLipidMetabolismAndToxicity;M2CPREACTOME_MM14987_REACTOME_NUCLEAR_RECEPTOR_TRANSCRIPTION_PA;bioP1613_NuclearReceptorTranscriptionPathway;M5GOMF_MM12983_GOMF_NUCLEAR_RECEPTOR_ACTIVITY;M5GOBP_MM5106_GOBP_LACTATION;M5GOBP_MM5101_GOBP_RESPONSE_TO_NUTRIENT;M5GOBP_MM10323_GOBP_INORGANIC_ANION_TRANSMEMBRANE_TRANSPORT;M5GOMF_MM13826_GOMF_MONOCARBOXYLIC_ACID_BINDING;M5GOBP_MM8571_GOBP_ENDOCRINE_PROCESS;M5GOBP_MM5105_GOBP_BODY_FLUID_SECRETION;M5GOMF_MM13121_GOMF_STEROID_BINDING;M5GOBP_MM5103_GOBP_DIGESTION;M5GOCC_MM12367_GOCC_PLASMA_MEMBRANE_RAFT;M5GOMF_MM13635_GOMF_VITAMIN_BINDING;M5GOBP_MM5734_GOBP_INORGANIC_ANION_TRANSPORT;M5GOBP_MM8437_GOBP_TISSUE_REMODELING;M5GOMF_MM13986_GOMF_ORGANIC_ACID_BINDING;bioP1425_Interleukin_4RegulationOfApoptosis;M5GOBP_MM8566_GOBP_REGULATION_OF_BODY_FLUID_LEVELS;M5GOBP_MM16272_GOBP_CALCIUM_ION_HOMEOSTASIS;M5GOBP_MM5364_GOBP_HORMONE_TRANSPORT;M5GOCC_MM12329_GOCC_RECEPTOR_COMPLEX;M5GOBP_MM8425_GOBP_GLAND_DEVELOPMENT;M5GOBP_MM16327_GOBP_INORGANIC_ION_HOMEOSTASIS;M5GOBP_MM9729_GOBP_CELLULAR_RESPONSE_TO_ORGANIC_CYCLIC_COMPOUND;M2CPREACTOME_MM15193_REACTOME_METABOLISM_OF_LIPIDS;M5GOBP_MM5547_GOBP_REGULATION_OF_HORMONE_LEVELS;M5GOBP_MM16260_GOBP_MONOATOMIC_ION_HOMEOSTASIS;M5GOBP_MM16232_GOBP_REGULATION_OF_MONOATOMIC_ION_TRANSPORT;M5GOBP_MM7718_GOBP_REGULATION_OF_SYSTEM_PROCESS;M5GOMF_MM13208_GOMF_ZINC_ION_BINDING;M5GOCC_MM12400_GOCC_PERINUCLEAR_REGION_OF_CYTOPLASM;M5GOBP_MM6297_GOBP_EPITHELIAL_CELL_DIFFERENTIATION;M5GOBP_MM8628_GOBP_REGULATION_OF_SECRETION;M5GOBP_MM10322_GOBP_INORGANIC_ION_TRANSMEMBRANE_TRANSPORT;M5GOBP_MM5671_GOBP_RESPONSE_TO_ORGANIC_CYCLIC_COMPOUND;M5GOBP_MM5987_GOBP_CELLULAR_HOMEOSTASIS;M5GOMF_MM13212_GOMF_LIPID_BINDING;M5GOBP_MM6873_GOBP_RESPONSE_TO_LIPID;M5GOBP_MM5156_GOBP_NEGATIVE_REGULATION_OF_CELL_POPULATION_PROLI;M5GOBP_MM7888_GOBP_POSITIVE_REGULATION_OF_CELL_DIFFERENTIATION;M5GOMF_MM14053_GOMF_TRANSITION_METAL_ION_BINDING;M5GOBP_MM10512_GOBP_EXPORT_FROM_CELL;M5GOBP_MM16118_GOBP_MONOATOMIC_CATION_TRANSPORT;M5GOBP_MM8632_GOBP_POSITIVE_REGULATION_OF_TRANSPORT;M5GOBP_MM8469_GOBP_CHEMICAL_HOMEOSTASIS;M5GOBP_MM8237_GOBP_SECRETION;M5GOBP_MM6488_GOBP_REGULATION_OF_RESPONSE_TO_EXTERNAL_STIMULUS;M5GOBP_MM7071_GOBP_TUBE_DEVELOPMENT;M5GOBP_MM16117_GOBP_MONOATOMIC_ION_TRANSPORT;M5GOBP_MM8698_GOBP_NEGATIVE_REGULATION_OF_MULTICELLULAR_ORGANIS;M5GOBP_MM9122_GOBP_EPITHELIUM_DEVELOPMENT;M5GOCC_MM12566_GOCC_PLASMA_MEMBRANE_REGION;M5GOBP_MM8941_GOBP_TRANSMEMBRANE_TRANSPORT;M5GOBP_MM10740_GOBP_CELLULAR_RESPONSE_TO_OXYGEN_CONTAINING_COMP;M5GOBP_MM7730_GOBP_POSITIVE_REGULATION_OF_MOLECULAR_FUNCTION;M5GOBP_MM8647_GOBP_POSITIVE_REGULATION_OF_DEVELOPMENTAL_PROCESS;M5GOBP_MM11419_GOBP_REGULATION_OF_MULTICELLULAR_ORGANISMAL_DEVE;M5GOBP_MM7886_GOBP_REGULATION_OF_CELL_DIFFERENTIATION;M2CPREACTOME_MM14563_REACTOME_METABOLISM;M5GOBP_MM8521_GOBP_REGULATION_OF_CATALYTIC_ACTIVITY;M5GOBP_MM7478_GOBP_HOMEOSTATIC_PROCESS;M5GOBP_MM8697_GOBP_POSITIVE_REGULATION_OF_MULTICELLULAR_ORGANIS;M5GOBP_MM10739_GOBP_RESPONSE_TO_OXYGEN_CONTAINING_COMPOUND;M5GOBP_MM8631_GOBP_REGULATION_OF_TRANSPORT	0	1	0	0	0	0	0	0	0	1	0	0	0	0	0	0	0	0	0	0	0	0	0	0	0	0	0	0	0	0	0	0	0	0	1	1	0	0	0	0	0	0	0	0	0	0	0	0	0	0	1	1	0	0	0	0	0	0	0	0	0	0	0	0	1	0	0	0	0	0	1	1	0	0	0	0	0	0	0	0	0	0	1	0	0	0	0	0	1	1	0	0	0	0	0	0	1	0	0	0	1	0	0	0	0	0	0	0	0	0	0	1	0	0	1	0	0	0	0	0	0	1	0	0	0	0	0	0	0	0	0	0	0	0	0	1	0	0	0	0	0	0	0	0	0	0	0	0	0	0	0	1	0	0	0	0	0	0	0	0	0	0	0	0	0	0	0	0	0	0	0	0	0	0	0	0	0	0	0	0	0	0	0	0	0	0	0	0	0	0	0	0	0	0	0	0	0	0	1	0	0	1	0	0	0	0	0	0	0	0	0	0	1	0	0	0	0	1	0	0	0	0	0	1	0	0	0	0	0	0	0	0	0	0	0	0	0	1	0	0	0	0	0	0	0	0	0	0	0	0	0	0	0	0	1	0	0	0	1	0	0	0	0	0	0	0	0	0	0	0	0	0	0	0	0	0	0	0	0	0	0	0	0	0	0	0	0	0	1	0	0	0	0	0	0	1	0	0	0	1	0	0	0	0	0	0	0	0	0	0	0	0	0	0	0	0	0	0	0	0	0	0	0	0	0	0	0	0	0	0	0	0	0	0	0	0	0	0	0	0	0	0	0	0	0	0	0	0	0	0	0	0	0	0	0	0	0	0	1	0	0	0	0	0	0	0	0	0	0	0	0	0	0	0	1	0	0	0	0	0	0	0	0	0	0	0	0	0	0	0	0	0	0	0	0	0	0	0	0	0	0	0	0	0	0	0	0	0	0	0	0	0	0	0	0	1	0	0	1	1	0	1	0	0	0	0	0	1	0	0	0	0	0	0	0	0	0	0	0	0	0	0	0	0	0	0	0	0	0	0	0	0	0	0	0	0	0	0	0	0	0	0	0	0	0	0	0	0	0	0	0	0	0	0	0	1	1	0	0	0	0	0	0	0	0	0	0	0	0	0	0	0	0	0	0	0	0	0	0	0	0	0	0	0	0	0	0	0	0	0	0	0	0	0	0	0	0	0	1	0	0	0	0	0	0	0	0	0	0	0	0	0	0	0	0	0	0	0	0	1	0	0	0	0	0	1	0	0	0	0	0	1	0	0	0	0	0	0	0	0	0	0	0	0	0	0	0	0	0	0	0	0	0	0	1	0	0	0	0	0	1	0	0	0	1	0	0	0	0	0	0	0	0	0	0	0	0	0	0	1	0	0	0	0	0	1	0	0	0	0	0	0	0	0	0	0	0	0	0	0	0	0	0	0	0	0	0	0	0	0	1	1	0	0	0	0	0	1	0	1	0	0	1	0	0	0	0	0	0	0	0	0	0	0	0	1	0	0	0	0	0	0	0	0	0	0	0	1	0	0	0	1	0	0	0	0	0	0	0	0	1	0	0	0	1	0	0	0	0	0	0	0	0	0	0	0	0	0	0	0	0	0	0	0	1	0	0	1	0	0	0	0	0	0	0	0	0	0	0	0	0	1	0	1	0	0	0	0	0	0	0	0	0	0	0	0	0	0	0	0	0	0	0	0	0	0	0	0	0	0	0	0	0	0	0	0	0	0	0	1	0	0	0	0	0	0	0	1	1	0	0	0	0	1	0	0	0	0	0	0	0	0	0	0	1	0	0	1	0	0	0	0	0	0	0	0	0	0	0	0	0	0	0	0	0	0	0	0	0	1	0	0	0	0	0	0	0	0	0	0	0	0	1	0	0	0	0	1	0	0	0	0	0	0
Sned1	ENSMUSG00000047793.14	0.0508732	0.00212667	0.0226418	0.00435776	4.58024	0.010917	0.0998574	2.30689	TRUE	TRUE	(3) M5GOMF_MM13127_GOMF_CALCIUM_ION_BINDING;M5GOBP_MM4990_GOBP_CELL_ADHESION;M5GOMF_MM13027_GOMF_SIGNALING_RECEPTOR_BINDING	0	0	0	0	0	0	0	0	0	0	0	0	0	0	0	0	0	0	0	0	0	0	0	0	0	0	0	0	0	0	0	0	0	0	0	0	0	0	0	0	0	0	0	0	0	0	0	0	0	0	0	0	0	0	0	0	0	0	0	0	0	0	0	0	0	0	0	0	0	0	0	0	0	0	0	0	0	0	0	0	0	0	0	0	0	0	0	0	0	0	0	0	0	0	0	0	0	0	0	0	0	0	0	0	0	0	0	0	0	0	0	0	0	0	0	0	0	0	0	0	0	0	0	0	0	0	0	0	0	0	0	0	0	0	0	0	0	0	0	0	0	0	0	0	0	1	0	0	0	0	0	0	0	0	0	0	0	0	0	0	0	0	0	0	0	0	0	0	0	0	0	0	0	0	0	0	0	0	0	0	0	0	0	0	0	0	0	0	0	0	0	0	0	0	0	0	0	0	0	0	0	0	0	0	0	0	0	0	0	0	0	0	0	0	0	0	0	0	0	0	0	0	0	0	1	0	0	0	0	0	0	0	0	0	0	0	0	0	0	0	0	0	0	0	0	0	0	0	0	0	0	0	0	0	0	0	0	0	0	0	0	0	0	0	0	0	0	0	0	0	0	0	0	0	0	0	0	0	0	0	0	0	0	0	0	0	0	0	0	0	0	0	0	0	0	0	0	0	0	0	0	0	0	0	0	0	0	0	0	0	0	0	0	0	0	0	0	0	0	0	0	0	0	0	0	0	0	0	0	0	0	0	0	0	0	0	0	0	0	0	0	0	0	0	0	0	0	0	0	0	0	0	0	0	0	0	0	0	0	0	0	0	0	0	0	0	0	0	0	0	0	0	0	0	0	0	0	0	0	0	0	0	0	0	0	0	0	0	0	0	0	0	0	0	0	0	0	0	0	0	0	0	0	0	0	0	0	0	0	0	0	0	0	0	0	0	0	0	0	0	0	0	0	0	0	0	0	0	0	0	0	0	0	0	0	0	0	0	0	0	0	0	0	0	0	0	0	0	0	0	0	0	0	0	0	0	0	0	0	0	0	0	0	0	0	0	0	0	0	0	0	0	0	0	0	0	0	0	0	0	0	0	0	0	0	0	0	0	0	0	0	0	0	0	0	0	0	0	0	0	0	0	0	0	0	0	0	0	0	0	0	0	0	0	0	0	0	0	0	0	0	0	0	0	0	0	0	0	0	0	0	0	0	0	0	0	0	0	0	0	0	0	0	0	0	0	0	0	0	0	0	0	0	0	0	0	0	0	0	0	0	0	0	0	0	0	0	0	0	0	0	0	0	0	0	0	0	0	0	0	0	0	0	0	0	0	0	0	0	0	0	0	0	0	0	0	0	0	0	0	0	0	0	0	0	0	0	0	0	0	0	0	0	0	0	0	0	0	0	0	0	0	0	0	0	0	0	0	0	0	0	0	0	0	0	0	0	0	0	0	0	0	0	0	0	0	0	0	0	0	0	0	0	0	0	0	0	0	0	0	0	0	0	0	0	0	0	0	0	0	0	0	0	0	0	0	0	0	0	0	0	0	0	0	0	1	0	0	0	0	0	0	0	0	0	0	0	0	0	0	0	0	0	0	0	0	0	0	0	0	0	0	0	0	0	0	0	0	0	0	0	0	0	0	0	0	0	0	0	0	0	0	0	0	0	0	0	0	0	0	0	0	0	0	0	0	0	0	0	0	0	0	0	0	0	0	0	0	0	0	0	0	0	0	0	0	0	0	0	0	0	0	0	0	0	0	0	0	0	0	0	0	0	0	0	0	0	0	0	0	0	0	0	0	0	0	0	0	0	0	0	0	0	0	0	0	0	0	0	0	0	0	0	0	0	0	0	0	0	0	0	0	0	0	0	0	0	0	0	0	0	0	0	0
Adh1	ENSMUSG00000074207.11	0.371889	0.149796	0.226675	0.0741974	1.31187	0.000219788	0.00546984	2.14139	TRUE	TRUE	(52) bioP1729_FattyAcidOmegaOxidation;bioP392_FattyAcidMetabolism;bioP362_GlycolysisAndGluconeogenesis;bioP1621_PhaseIOfBiologicalOxidations_FunctionalizationOfCompou;bioP358_RetinolMetabolism;bioP413_DrugMetabolism_CytochromeP450;bioP1491_BiologicalOxidations;M5GOMF_MM12969_GOMF_NAD_RETINOL_DEHYDROGENASE_ACTIVITY;M5GOBP_MM8096_GOBP_ALDEHYDE_BIOSYNTHETIC_PROCESS;M5GOBP_MM7474_GOBP_RETINOL_METABOLIC_PROCESS;M5GOBP_MM7475_GOBP_RETINOIC_ACID_METABOLIC_PROCESS;M2CPWIKIPATHWAYS_MM15851_WP_RETINOL_METABOLISM;bioP865_VitaminAAndCarotenoidMetabolism;M5GOBP_MM10713_GOBP_ORGANIC_HYDROXY_COMPOUND_CATABOLIC_PROCESS;M5GOMF_MM14149_GOMF_NAD_BINDING;M5GOBP_MM4834_GOBP_TERPENOID_METABOLIC_PROCESS;M5GOBP_MM4582_GOBP_CELLULAR_ALDEHYDE_METABOLIC_PROCESS;M5GOBP_MM6929_GOBP_PRIMARY_ALCOHOL_METABOLIC_PROCESS;M5GOMF_MM13987_GOMF_ALCOHOL_BINDING;M2CPWIKIPATHWAYS_MM15942_WP_AMINO_ACID_METABOLISM;M2CPREACTOME_MM15692_REACTOME_DRUG_ADME;M2CPREACTOME_MM14842_REACTOME_PHASE_I_FUNCTIONALIZATION_OF_COMP;M5GOBP_MM4833_GOBP_ISOPRENOID_METABOLIC_PROCESS;bioP1442_TGF_betaRegulationOfExtracellularMatrix;M5GOMF_MM13447_GOMF_OXIDOREDUCTASE_ACTIVITY_ACTING_ON_CH_OH_GRO;M5GOBP_MM10494_GOBP_OLEFINIC_COMPOUND_METABOLIC_PROCESS;bioP379_Metabolism;M2CPREACTOME_MM14838_REACTOME_BIOLOGICAL_OXIDATIONS;M5GOBP_MM7444_GOBP_HORMONE_METABOLIC_PROCESS;M5GOBP_MM7746_GOBP_SMALL_MOLECULE_CATABOLIC_PROCESS;M5GOBP_MM4579_GOBP_ALCOHOL_METABOLIC_PROCESS;M5GOBP_MM4589_GOBP_GENERATION_OF_PRECURSOR_METABOLITES_AND_ENER;M5GOBP_MM10712_GOBP_ORGANIC_HYDROXY_COMPOUND_METABOLIC_PROCESS;M5GOBP_MM5547_GOBP_REGULATION_OF_HORMONE_LEVELS;M5GOBP_MM6686_GOBP_MONOCARBOXYLIC_ACID_METABOLIC_PROCESS;M5GOMF_MM13208_GOMF_ZINC_ION_BINDING;M5GOMF_MM13434_GOMF_OXIDOREDUCTASE_ACTIVITY;M5GOBP_MM5342_GOBP_RESPONSE_TO_HORMONE;M5GOBP_MM5112_GOBP_BEHAVIOR;M5GOBP_MM5671_GOBP_RESPONSE_TO_ORGANIC_CYCLIC_COMPOUND;M5GOBP_MM6873_GOBP_RESPONSE_TO_LIPID;M5GOMF_MM14053_GOMF_TRANSITION_METAL_ION_BINDING;M5GOBP_MM4583_GOBP_ORGANIC_ACID_METABOLIC_PROCESS;M5GOBP_MM7737_GOBP_CELLULAR_LIPID_METABOLIC_PROCESS;M5GOBP_MM4789_GOBP_LIPID_METABOLIC_PROCESS;M5GOMF_MM13724_GOMF_ADENYL_NUCLEOTIDE_BINDING;M5GOBP_MM5341_GOBP_RESPONSE_TO_ENDOGENOUS_STIMULUS;M2CPREACTOME_MM14563_REACTOME_METABOLISM;M5GOBP_MM7745_GOBP_SMALL_MOLECULE_METABOLIC_PROCESS;M5GOCC_MM11819_GOCC_MITOCHONDRION;M5GOBP_MM10739_GOBP_RESPONSE_TO_OXYGEN_CONTAINING_COMPOUND;M5GOMF_MM16512_GOMF_PURINE_NUCLEOTIDE_BINDING	0	1	1	0	0	0	0	0	1	0	3	0	1	0	1	0	0	0	1	0	0	0	0	0	0	0	0	0	1	0	0	1	0	0	0	0	0	0	0	0	0	1	0	1	0	0	0	0	0	0	0	0	0	0	0	0	0	0	0	1	0	0	3	0	0	0	0	0	0	1	1	0	0	0	0	0	1	0	0	0	0	0	0	0	0	0	0	0	0	0	0	0	0	0	0	0	0	0	0	0	0	0	0	0	0	0	0	0	0	0	0	0	0	0	0	0	0	0	0	0	3	1	0	0	1	0	1	1	0	0	0	0	0	0	0	0	1	0	0	0	0	0	0	0	0	0	0	0	0	0	0	0	0	0	0	0	0	0	0	0	0	0	0	0	0	0	0	0	0	0	0	0	0	0	0	0	0	1	0	0	0	0	0	0	0	0	0	0	0	0	0	0	0	0	0	0	1	0	0	0	0	0	0	0	0	0	0	0	3	0	0	0	0	0	0	0	0	0	3	0	0	0	1	0	0	0	0	0	0	0	0	0	0	0	0	0	0	1	0	0	0	0	0	0	0	0	0	0	0	0	0	0	0	0	0	0	0	0	0	1	0	0	0	0	1	0	0	0	0	0	0	0	0	0	0	0	0	0	0	0	0	0	0	0	0	0	0	0	0	0	0	0	0	0	0	0	0	0	0	0	0	0	0	0	0	0	0	0	0	0	0	0	0	0	0	0	0	0	0	0	0	0	1	0	1	0	0	0	0	0	0	0	0	0	0	0	0	0	0	0	0	0	0	0	0	0	0	0	0	0	0	0	0	0	0	0	0	0	0	0	0	0	0	0	0	0	1	0	0	0	0	0	0	0	1	0	0	0	0	0	0	0	0	0	1	0	0	0	0	0	0	0	3	0	0	0	0	0	0	0	0	0	0	0	0	0	0	0	0	0	0	0	0	0	0	0	0	0	0	0	0	0	0	0	0	0	0	0	0	0	0	0	0	0	0	1	0	0	0	0	0	0	0	0	0	0	0	0	0	0	0	0	0	0	0	0	0	0	0	0	0	0	0	0	0	0	0	0	1	0	0	0	0	0	0	0	0	0	0	0	0	0	0	0	0	0	0	0	1	0	0	0	0	0	0	0	0	0	0	0	0	0	0	0	0	0	0	0	0	0	0	0	0	0	0	0	0	0	0	0	0	0	0	0	0	0	1	0	0	0	0	0	0	0	0	0	0	0	0	0	0	2	0	0	0	0	0	0	0	0	0	0	0	0	0	0	0	0	0	0	0	0	0	0	0	0	0	0	0	0	0	0	1	0	0	0	0	0	0	0	0	0	0	0	1	0	0	3	1	0	0	0	0	0	0	0	0	0	0	0	0	0	0	0	0	0	0	0	0	0	0	0	0	0	0	0	0	0	0	0	0	0	0	0	0	0	0	0	0	0	0	0	0	0	0	0	0	1	0	0	0	0	0	0	0	0	0	1	0	0	0	0	0	0	0	0	0	0	0	0	0	0	0	0	0	0	0	0	0	0	0	0	0	0	0	0	0	0	0	0	0	1	0	0	0	0	0	0	0	0	0	0	0	0	0	0	0	0	0	0	0	0	0	0	0	0	0	0	0	0	0	0	0	0	0	0	0	0	0	0	0	0	0	0	0	0	0	0	0	0	0	0	0	0	0	0	0	0	0	0	0	0	0	0	0	0	0	0	0	0	0	0	0	0	0	1	0	0	0	0	0	0	0	0	0	0	0	0	0	0	0	0	0	0	0	0	0	0	0	0	0	0	0	0	0	0	0	0	0	0	0	0	0	0	0	0	0	0	0	0	0	0	0	0	0	0	1	0	0	0	3	0	0	0	0	0	0	1	0	0	0	0	0	0	0	0	0	0	0	0	0	0	0	0
Glrx	ENSMUSG00000021591.9	0.233723	0.0948427	0.54742	0.364957	1.30119	5.10111e-09	7.08989e-07	1.08064	TRUE	TRUE	(22) bioP813_NucleotideMetabolism;M2CPREACTOME_MM14607_REACTOME_METABOLISM_OF_NUCLEOTIDES;M5GOBP_MM7153_GOBP_SODIUM_ION_TRANSMEMBRANE_TRANSPORT;MH_MM3907_HALLMARK_KRAS_SIGNALING_UP;MH_MM3861_HALLMARK_HYPOXIA;MH_MM3894_HALLMARK_GLYCOLYSIS;M5GOBP_MM4859_GOBP_SODIUM_ION_TRANSPORT;M5GOBP_MM16232_GOBP_REGULATION_OF_MONOATOMIC_ION_TRANSPORT;M5GOMF_MM13434_GOMF_OXIDOREDUCTASE_ACTIVITY;M5GOBP_MM10322_GOBP_INORGANIC_ION_TRANSMEMBRANE_TRANSPORT;M5GOBP_MM16196_GOBP_MONOATOMIC_ION_TRANSMEMBRANE_TRANSPORT;M5GOBP_MM16118_GOBP_MONOATOMIC_CATION_TRANSPORT;M5GOBP_MM8632_GOBP_POSITIVE_REGULATION_OF_TRANSPORT;M5GOBP_MM16117_GOBP_MONOATOMIC_ION_TRANSPORT;M3GTRD_MM1818_KDM4B_TARGET_GENES;M5GOBP_MM8941_GOBP_TRANSMEMBRANE_TRANSPORT;M5GOBP_MM7730_GOBP_POSITIVE_REGULATION_OF_MOLECULAR_FUNCTION;M5GOCC_MM12310_GOCC_NEURON_PROJECTION;bioP379_Metabolism;M2CPREACTOME_MM14563_REACTOME_METABOLISM;M5GOCC_MM11819_GOCC_MITOCHONDRION;M5GOBP_MM8631_GOBP_REGULATION_OF_TRANSPORT	0	1	0	0	0	0	0	0	0	0	1	0	0	0	0	0	0	0	0	0	0	0	0	0	0	0	0	0	0	0	0	0	0	0	1	0	0	0	0	0	0	0	0	0	0	0	0	0	0	0	1	0	0	0	0	0	0	0	0	0	0	0	0	0	0	0	0	0	0	0	0	0	1	0	0	0	0	0	0	0	0	0	0	0	0	0	0	0	0	0	0	0	0	0	0	0	0	0	0	0	0	0	0	0	0	0	0	0	0	0	0	1	0	0	1	0	0	0	0	0	0	0	0	0	0	0	1	0	0	0	0	0	0	0	0	0	0	0	0	0	0	0	0	0	0	0	0	0	0	0	0	0	0	0	0	0	0	0	0	0	0	0	0	0	0	0	0	0	0	0	0	0	0	0	0	0	0	0	0	0	0	0	0	0	0	0	0	0	0	0	0	0	0	0	0	0	0	0	0	0	0	0	0	0	0	0	0	0	0	0	0	0	1	0	0	0	0	0	0	0	0	0	0	0	0	0	0	0	0	0	0	0	0	0	0	1	0	0	0	0	0	0	0	0	0	0	0	0	0	0	0	0	0	0	0	0	0	0	0	0	0	0	0	0	0	0	0	0	0	0	0	0	0	0	0	0	0	0	0	0	0	0	0	0	0	0	0	0	1	0	0	0	0	0	0	0	0	0	0	0	0	0	0	0	0	0	0	0	0	0	0	0	0	0	0	0	0	0	0	0	0	0	0	0	0	0	0	0	0	0	0	0	0	0	0	0	0	0	0	0	0	0	0	0	0	0	0	0	0	0	0	0	0	0	0	0	0	0	0	0	0	0	0	0	0	0	0	0	0	0	0	0	0	0	0	0	0	0	0	0	0	1	1	0	0	0	0	0	0	0	0	0	0	0	0	0	0	0	0	0	0	0	0	0	0	0	0	0	0	0	0	0	0	0	0	0	0	0	0	0	0	0	0	0	0	0	0	0	0	0	0	0	0	0	0	0	0	0	0	0	0	0	0	0	0	0	0	0	0	0	0	0	0	0	0	0	0	0	0	0	0	0	0	0	0	0	0	0	0	0	0	0	0	0	0	0	1	0	0	0	1	0	0	0	0	0	0	0	0	0	0	0	0	0	0	0	0	0	0	0	0	0	0	1	0	0	1	0	0	0	0	1	0	0	0	0	0	0	0	0	0	0	0	0	0	0	0	0	0	0	0	0	0	0	0	0	0	0	0	0	0	0	0	0	0	0	0	0	0	0	0	0	0	0	0	0	0	0	0	0	0	0	0	0	0	0	0	0	0	0	0	0	0	0	0	0	0	0	0	0	0	0	0	0	0	0	0	0	0	0	0	0	0	0	0	0	0	0	0	0	0	0	0	0	0	0	0	0	0	0	0	0	0	0	0	0	0	0	0	0	0	0	0	0	0	0	0	0	0	0	0	0	0	0	0	0	0	0	0	0	0	0	0	0	0	0	0	0	0	0	0	0	0	0	0	0	0	0	0	0	0	0	0	0	0	0	0	0	0	0	0	0	0	0	0	0	0	0	0	0	0	0	0	0	0	0	0	0	0	0	0	0	0	0	0	0	0	0	0	0	0	0	0	0	0	0	0	0	0	0	0	0	0	0	0	0	0	0	0	0	0	0	0	0	0	1	0	0	0	0	0	0	0	0	0	0	0	0	0	0	0	0	0	0	0	0	0	0	0	0	0	0	0	0	0	0	0	0	0	0	0	0	0	0	0	0	0	0	0	0	0	0	0	1	0	0	0	0	0	0	0	0	0	0	0	0	0	0	0	0	0	0	0	0	0	0	0	0	0	0	0	0	0	0	0	0	0	0	0	0	0	0	1	0	0	0	0	1	0	0	0	0	0	0	0	0	0	0	0	0	0	0	0	0
Kalrn	ENSMUSG00000061751.17	0.0730314	0.0226636	0.064337	0.0111067	1.68814	0.00272092	0.0374818	2.04923	TRUE	TRUE	(29) M5GOBP_MM5106_GOBP_LACTATION;M5GOBP_MM5105_GOBP_BODY_FLUID_SECRETION;M5GOBP_MM11304_GOBP_REGULATION_OF_PROTEIN_LOCALIZATION_TO_MEMBR;M5GOBP_MM10048_GOBP_REGULATION_OF_PEPTIDE_TRANSPORT;M5GOBP_MM5766_GOBP_PEPTIDE_TRANSPORT;M5GOBP_MM8566_GOBP_REGULATION_OF_BODY_FLUID_LEVELS;M5GOBP_MM5364_GOBP_HORMONE_TRANSPORT;M5GOBP_MM7518_GOBP_AMIDE_TRANSPORT;M5GOBP_MM8425_GOBP_GLAND_DEVELOPMENT;M5GOBP_MM8633_GOBP_NEGATIVE_REGULATION_OF_TRANSPORT;M5GOBP_MM5503_GOBP_POSITIVE_REGULATION_OF_CELL_DEVELOPMENT;M5GOBP_MM5547_GOBP_REGULATION_OF_HORMONE_LEVELS;M5GOCC_MM12400_GOCC_PERINUCLEAR_REGION_OF_CYTOPLASM;M5GOBP_MM8628_GOBP_REGULATION_OF_SECRETION;M5GOBP_MM5112_GOBP_BEHAVIOR;M5GOBP_MM7888_GOBP_POSITIVE_REGULATION_OF_CELL_DIFFERENTIATION;M5GOBP_MM10512_GOBP_EXPORT_FROM_CELL;M5GOBP_MM8237_GOBP_SECRETION;M5GOBP_MM7730_GOBP_POSITIVE_REGULATION_OF_MOLECULAR_FUNCTION;M5GOBP_MM8647_GOBP_POSITIVE_REGULATION_OF_DEVELOPMENTAL_PROCESS;M3GTRD_MM1855_HNF4G_TARGET_GENES;M5GOMF_MM13724_GOMF_ADENYL_NUCLEOTIDE_BINDING;M5GOBP_MM11419_GOBP_REGULATION_OF_MULTICELLULAR_ORGANISMAL_DEVE;M5GOBP_MM7886_GOBP_REGULATION_OF_CELL_DIFFERENTIATION;M5GOBP_MM5852_GOBP_PHOSPHORYLATION;M5GOBP_MM8521_GOBP_REGULATION_OF_CATALYTIC_ACTIVITY;M5GOBP_MM8697_GOBP_POSITIVE_REGULATION_OF_MULTICELLULAR_ORGANIS;M5GOMF_MM16512_GOMF_PURINE_NUCLEOTIDE_BINDING;M5GOBP_MM8631_GOBP_REGULATION_OF_TRANSPORT	1	0	0	0	0	0	0	0	0	0	0	0	0	0	0	0	0	0	0	0	0	0	0	0	0	0	0	0	0	0	0	0	0	0	0	0	0	0	0	0	0	0	0	0	0	0	0	0	0	0	0	0	0	0	0	0	0	0	0	0	0	0	0	0	0	0	0	0	0	0	1	0	0	0	0	0	0	0	0	0	0	0	0	0	0	0	0	0	0	0	0	0	0	0	0	0	0	0	0	0	0	0	0	0	0	0	0	0	0	0	0	0	0	0	1	0	0	0	0	0	0	0	0	0	0	0	0	0	0	0	0	0	0	0	0	0	0	0	0	0	0	0	0	0	0	0	0	0	0	0	0	0	0	0	0	0	0	0	0	0	0	0	0	0	0	0	0	0	0	0	0	0	0	0	0	0	0	0	0	0	0	0	0	0	0	0	0	0	0	0	0	0	0	0	0	0	0	0	0	0	0	0	0	0	0	0	0	0	0	0	0	0	0	0	0	0	0	0	0	0	0	0	0	1	0	0	0	0	0	0	0	0	0	0	0	0	0	0	0	0	0	0	0	0	0	0	0	0	0	0	0	0	0	0	1	0	0	0	0	0	0	0	0	0	0	0	0	0	0	0	0	0	0	0	0	0	0	0	0	0	0	0	0	0	0	0	0	0	0	0	0	0	0	0	0	0	0	0	0	0	0	0	0	0	0	0	0	1	0	0	0	0	0	0	0	0	0	0	0	0	0	0	0	0	0	0	0	0	0	0	0	0	0	0	0	0	0	0	0	0	0	0	0	0	0	0	0	0	0	0	0	0	0	0	0	0	0	0	0	0	0	0	0	0	0	0	0	0	0	0	0	0	0	0	0	0	0	0	0	0	0	0	0	0	0	0	0	0	0	0	0	0	0	0	0	0	0	0	0	0	0	0	0	0	0	0	0	0	0	0	0	0	0	0	0	0	0	0	0	0	1	0	0	0	0	0	0	1	0	0	0	0	0	0	0	0	0	0	0	0	0	0	0	0	0	0	0	0	0	0	0	0	0	0	0	0	0	0	0	0	0	0	0	0	0	0	0	0	0	0	0	0	0	0	0	0	0	0	0	0	0	0	0	0	0	0	0	0	0	0	0	0	0	0	0	0	0	0	0	0	0	0	0	0	0	0	0	0	0	0	0	0	0	0	0	0	0	0	0	0	0	0	0	0	1	0	0	0	0	0	0	0	0	0	0	0	0	0	0	0	0	0	0	0	0	0	0	0	0	0	0	0	0	0	0	0	0	0	0	0	0	0	0	0	0	0	0	1	0	0	0	0	0	0	0	0	0	0	0	0	0	0	0	0	0	0	0	0	0	0	0	0	0	0	0	0	0	0	0	1	0	0	0	0	0	0	0	0	0	0	0	0	0	0	0	0	0	0	0	0	0	0	0	0	0	0	0	0	1	0	1	1	0	0	0	0	0	0	0	1	0	0	0	0	0	0	1	1	0	0	0	0	0	0	0	0	0	0	0	0	0	0	0	0	0	0	0	0	0	0	0	1	0	0	0	0	0	0	0	0	1	1	0	0	1	0	0	0	0	0	0	0	0	0	0	0	0	0	0	0	0	0	0	0	1	0	0	1	0	0	0	0	0	0	0	0	0	0	0	0	0	0	0	1	0	0	0	0	0	0	0	0	0	0	0	0	0	0	0	0	0	0	0	0	0	0	0	0	0	0	0	0	0	0	0	1	0	0	0	1	0	0	0	0	0	1	0	0	0	0	0	0	0	1	0	0	0	0	0	0	0	0	0	0	1	0	0	0	0	0	0	0	0	0	0	0	0	0	0	0	0	0	0	0	0	0	0	0	0	0	0	0	0	0	0	0	0	0	0	0	0	0	0	0	0	0	0	0	0	0	0	0	0	0
Dnm1	ENSMUSG00000026825.18	0.0252659	0.00581835	0.128589	0.0305057	2.11851	0.0067225	0.0706067	1.67503	FALSE	FALSE	(14) M5GOMF_MM14133_GOMF_NITRIC_OXIDE_SYNTHASE_BINDING;M5GOCC_MM12324_GOCC_MYELIN_SHEATH;M5GOBP_MM4898_GOBP_RECEPTOR_MEDIATED_ENDOCYTOSIS;M5GOBP_MM4897_GOBP_ENDOCYTOSIS;M5GOBP_MM10321_GOBP_IMPORT_INTO_CELL;M2CPREACTOME_MM14661_REACTOME_INNATE_IMMUNE_SYSTEM;M5GOBP_MM8632_GOBP_POSITIVE_REGULATION_OF_TRANSPORT;M5GOCC_MM12566_GOCC_PLASMA_MEMBRANE_REGION;M5GOCC_MM12310_GOCC_NEURON_PROJECTION;M3GTRD_MM1855_HNF4G_TARGET_GENES;M5GOMF_MM13027_GOMF_SIGNALING_RECEPTOR_BINDING;M5GOBP_MM8369_GOBP_NEGATIVE_REGULATION_OF_RESPONSE_TO_STIMULUS;M5GOMF_MM16512_GOMF_PURINE_NUCLEOTIDE_BINDING;M5GOBP_MM8631_GOBP_REGULATION_OF_TRANSPORT	1	0	0	0	0	0	0	0	0	1	0	0	0	0	0	0	0	0	0	0	0	0	0	0	0	0	0	0	0	0	0	0	0	0	0	0	0	0	0	0	0	0	0	0	0	0	0	0	0	0	0	0	0	0	0	0	0	0	0	0	0	0	0	0	0	0	0	0	0	0	0	0	0	0	0	0	0	0	0	0	0	0	0	0	0	0	0	0	0	0	0	0	0	0	0	0	0	0	0	0	0	0	0	0	0	0	0	0	0	0	0	0	0	0	1	0	0	0	0	0	0	0	0	0	0	0	0	0	0	0	0	0	0	0	0	0	0	0	0	0	0	0	1	0	0	1	0	0	0	0	0	0	0	0	0	0	0	0	0	0	0	0	0	0	0	0	0	0	0	0	0	0	0	0	0	0	0	0	0	0	0	0	0	0	0	0	0	0	0	0	0	0	0	0	0	0	0	0	0	0	0	0	0	0	0	0	0	0	0	0	0	0	0	0	0	0	0	0	0	0	0	0	0	0	0	0	0	0	0	0	0	0	0	0	0	0	0	0	0	0	0	0	0	0	0	0	0	0	0	0	0	0	0	0	0	0	0	0	0	0	0	0	0	0	0	0	0	0	0	0	0	0	0	0	0	0	0	0	0	0	0	0	0	0	0	0	0	0	1	0	0	0	0	0	0	0	0	0	0	0	0	0	0	0	0	0	0	0	0	0	0	0	0	0	0	0	0	0	0	0	0	0	0	0	0	0	0	0	0	0	0	0	0	0	0	0	0	0	0	0	0	0	0	0	0	0	0	0	0	0	0	0	0	0	0	0	0	0	0	0	0	0	0	0	0	0	0	0	0	0	0	0	0	0	0	0	0	0	0	0	0	0	0	0	0	0	0	0	0	0	0	0	0	0	0	0	0	0	0	0	0	0	0	0	0	0	0	0	0	0	0	0	0	0	0	0	0	0	0	0	0	0	0	0	0	0	0	0	0	0	0	0	0	0	0	0	0	0	0	0	0	0	0	0	0	0	0	0	0	0	0	0	0	0	0	0	0	0	0	0	0	0	0	0	0	0	0	0	0	0	0	1	0	0	0	0	0	0	0	0	0	0	0	0	0	0	0	0	0	0	0	0	0	0	0	0	0	0	0	0	0	0	0	0	0	0	0	0	0	0	0	0	0	0	0	0	0	0	0	0	0	0	0	0	0	0	0	0	0	0	0	0	0	0	0	0	0	0	1	0	0	0	0	0	0	0	0	0	0	0	0	0	0	0	0	0	0	0	0	0	0	1	0	0	0	0	0	0	0	0	0	0	0	0	0	0	0	0	0	0	0	0	0	0	0	0	0	0	0	0	0	0	0	0	0	0	0	0	0	0	0	0	0	0	0	0	0	0	0	0	0	0	0	0	0	0	0	0	0	0	0	0	0	0	0	0	0	0	0	1	0	0	0	0	0	0	0	0	0	0	0	0	0	0	1	0	0	0	0	0	0	0	0	0	0	0	0	0	0	0	0	0	0	0	0	0	0	0	0	0	0	0	0	0	0	0	0	0	0	0	0	1	0	0	0	0	0	0	0	0	0	0	0	0	0	0	0	0	0	0	0	0	0	0	0	0	0	0	0	0	0	0	0	0	0	0	0	0	0	0	0	0	0	0	0	0	0	0	0	0	1	0	0	0	0	0	0	0	0	0	0	0	0	0	0	0	0	0	0	0	0	0	0	0	0	0	0	0	0	0	0	0	0	0	0	0	0	0	0	0	0	0	0	0	0	0	0	0	0	0	0	0	0	0	0	0	0	0	0	0	0	0	0	0	0	0	0	0	0	0	0	0	0	0	0	0	0	0	0	0	0	0	1	0	0	0	0	0	0	0	0	0	0	0	0	0	0	0	0	0	0	0	0	0
Efna3	ENSMUSG00000028039.12	0.0110847	0.00132802	0.0452837	0.00832009	3.06122	0.00797152	0.0800839	2.0453	TRUE	TRUE	(13) MH_MM3861_HALLMARK_HYPOXIA;MH_MM3894_HALLMARK_GLYCOLYSIS;M2CPWIKIPATHWAYS_MM15917_WP_FOCAL_ADHESION_PI3K_AKT_MTOR_SIGNAL;M5GOBP_MM8345_GOBP_BLOOD_VESSEL_MORPHOGENESIS;M5GOBP_MM4119_GOBP_VASCULATURE_DEVELOPMENT;M5GOCC_MM12557_GOCC_SIDE_OF_MEMBRANE;M5GOBP_MM7071_GOBP_TUBE_DEVELOPMENT;M5GOBP_MM8698_GOBP_NEGATIVE_REGULATION_OF_MULTICELLULAR_ORGANIS;M5GOBP_MM7730_GOBP_POSITIVE_REGULATION_OF_MOLECULAR_FUNCTION;M5GOBP_MM11419_GOBP_REGULATION_OF_MULTICELLULAR_ORGANISMAL_DEVE;M5GOMF_MM13027_GOMF_SIGNALING_RECEPTOR_BINDING;M5GOBP_MM7886_GOBP_REGULATION_OF_CELL_DIFFERENTIATION;M5GOBP_MM8521_GOBP_REGULATION_OF_CATALYTIC_ACTIVITY	0	0	0	0	0	0	0	0	0	0	0	0	0	0	0	0	0	0	0	0	0	0	0	0	0	0	0	0	0	0	0	0	0	0	0	0	0	0	0	0	0	0	0	0	0	0	0	0	0	0	0	0	0	0	0	0	0	0	0	0	0	0	0	0	0	0	0	0	0	0	0	0	0	0	0	0	0	0	0	0	0	0	0	0	0	0	0	0	0	0	1	0	0	0	0	0	0	0	0	0	0	0	0	0	0	0	0	0	0	0	0	0	0	0	0	0	0	0	0	0	0	0	0	0	0	0	0	0	0	0	0	0	0	0	0	0	0	0	0	0	0	0	0	0	0	1	0	0	0	0	0	0	0	0	0	0	0	0	0	0	0	0	0	0	0	0	0	0	0	0	0	0	0	0	0	0	0	0	0	0	0	0	0	0	0	0	0	0	0	0	0	0	0	0	0	0	0	0	0	0	0	0	0	0	0	0	0	0	0	0	0	0	0	0	0	0	0	0	0	0	0	0	0	0	0	0	0	0	0	0	0	0	0	0	0	0	0	0	0	0	0	0	0	0	0	0	0	0	0	0	0	0	0	0	0	0	0	0	0	0	0	0	0	0	0	0	0	0	0	0	0	0	0	0	0	0	0	0	0	0	0	0	0	0	0	0	0	0	0	0	0	0	0	0	0	0	0	0	0	0	0	0	0	0	0	0	0	0	0	0	0	0	0	0	0	0	0	0	0	0	0	0	0	0	0	0	0	0	0	0	0	0	0	0	0	0	0	0	0	0	0	0	0	0	0	0	0	0	0	0	0	0	0	0	0	0	0	0	0	0	0	0	0	0	0	0	0	0	0	0	0	0	0	0	0	0	0	0	0	0	0	0	0	0	0	0	0	0	0	0	0	0	0	0	0	0	0	0	0	0	0	0	0	0	0	0	0	0	0	0	0	0	0	0	0	0	0	0	0	0	0	0	0	0	0	0	0	0	0	0	0	0	0	0	0	0	0	0	0	0	0	0	0	0	0	0	0	0	0	0	0	0	0	0	0	0	0	0	0	0	0	0	0	0	0	0	0	0	0	0	0	0	0	0	0	0	0	0	0	0	0	0	0	0	0	0	0	0	0	0	0	0	0	0	0	0	0	0	0	0	0	0	0	0	0	0	1	0	0	0	0	0	0	0	0	0	0	0	0	0	0	0	0	0	0	0	0	0	0	0	0	0	0	0	0	0	0	0	0	0	0	0	0	0	0	0	0	0	0	0	0	0	0	0	0	0	0	0	0	0	0	0	0	0	0	0	0	0	0	0	0	0	0	0	1	0	0	0	0	0	0	0	0	0	0	0	0	0	0	0	0	0	0	0	0	0	0	0	0	0	0	0	0	0	0	0	0	0	0	0	1	0	0	0	0	0	0	0	0	0	0	1	0	0	0	0	0	0	0	0	0	0	0	0	0	0	0	0	0	1	0	0	0	0	0	0	0	0	0	0	0	0	0	0	0	1	0	0	0	0	0	0	0	0	0	0	0	0	0	0	0	1	0	0	0	0	0	0	0	0	0	0	0	0	0	0	0	0	0	0	0	0	0	0	0	0	0	1	0	0	0	0	0	0	0	0	0	0	0	0	0	0	0	0	0	0	0	0	0	0	0	0	0	0	0	1	0	0	0	0	0	0	0	0	0	0	0	0	0	0	0	0	0	0	0	0	0	0	0	0	0	0	0	0	0	0	0	0	0	0	0	0	0	0	0	0	0	0	0	0	0	0	0	1	0	0	0	0	0	0	0	0	0	0	1	0	0	0	0	0	0	0	0	0	0	0	0	0	0	0	0	0	0	0	0	0	0	0	0	0	0	0	0	0	0	0	0	0	0	0	0	0	0	0	0	0	0	0	0	0	0	0	0	0
Dpp4	ENSMUSG00000035000.9	0.284306	0.0943403	0.453093	0.266464	1.5915	3.8242e-10	7.25073e-08	1.41638	TRUE	FALSE	(79) M5GOBP_MM9413_GOBP_MOTOR_BEHAVIOR;M5GOMF_MM14032_GOMF_CHEMOREPELLENT_ACTIVITY;M5GOMF_MM12881_GOMF_AMINOPEPTIDASE_ACTIVITY;M5GOBP_MM10023_GOBP_REGULATION_OF_NEUTROPHIL_CHEMOTAXIS;M5GOBP_MM10877_GOBP_REGULATION_OF_NEUTROPHIL_MIGRATION;M2CPREACTOME_MM14916_REACTOME_PEPTIDE_HORMONE_METABOLISM;M5GOBP_MM9783_GOBP_REGULATION_OF_GRANULOCYTE_CHEMOTAXIS;M5GOMF_MM13129_GOMF_COLLAGEN_BINDING;M5GOMF_MM13202_GOMF_EXOPEPTIDASE_ACTIVITY;M5GOBP_MM6275_GOBP_NEUTROPHIL_CHEMOTAXIS;M5GOBP_MM4200_GOBP_NATURAL_KILLER_CELL_MEDIATED_IMMUNITY;M5GOBP_MM4354_GOBP_REGULATION_OF_T_CELL_MEDIATED_IMMUNITY;MH_MM3901_HALLMARK_COAGULATION;M5GOBP_MM9782_GOBP_GRANULOCYTE_CHEMOTAXIS;M5GOBP_MM11371_GOBP_NEUTROPHIL_MIGRATION;M5GOBP_MM4278_GOBP_T_CELL_MEDIATED_IMMUNITY;M5GOBP_MM10290_GOBP_GRANULOCYTE_MIGRATION;MH_MM3882_HALLMARK_COMPLEMENT;M5GOCC_MM12017_GOCC_ENDOCYTIC_VESICLE;M5GOMF_MM13591_GOMF_SERINE_HYDROLASE_ACTIVITY;M5GOBP_MM4352_GOBP_REGULATION_OF_LYMPHOCYTE_MEDIATED_IMMUNITY;M5GOBP_MM6276_GOBP_LEUKOCYTE_CHEMOTAXIS;M5GOBP_MM4334_GOBP_REGULATION_OF_LEUKOCYTE_MIGRATION;M5GOBP_MM10289_GOBP_MYELOID_LEUKOCYTE_MIGRATION;M5GOBP_MM10946_GOBP_POSITIVE_REGULATION_OF_LEUKOCYTE_CELL_CELL_;M5GOBP_MM6146_GOBP_POSITIVE_REGULATION_OF_CELL_CELL_ADHESION;M5GOMF_MM13934_GOMF_PEPTIDE_BINDING;M5GOBP_MM8703_GOBP_POSITIVE_REGULATION_OF_LYMPHOCYTE_ACTIVATION;M5GOBP_MM8557_GOBP_REGULATION_OF_T_CELL_ACTIVATION;M5GOCC_MM11943_GOCC_APICAL_PLASMA_MEMBRANE;M5GOMF_MM13824_GOMF_AMIDE_BINDING;M5GOBP_MM4994_GOBP_LEUKOCYTE_CELL_CELL_ADHESION;M5GOBP_MM8561_GOBP_POSITIVE_REGULATION_OF_CELL_ACTIVATION;M5GOBP_MM7423_GOBP_TAXIS;M5GOBP_MM4343_GOBP_REGULATION_OF_IMMUNE_EFFECTOR_PROCESS;M5GOBP_MM6489_GOBP_NEGATIVE_REGULATION_OF_RESPONSE_TO_EXTERNAL_;M5GOBP_MM6395_GOBP_POSITIVE_REGULATION_OF_DEFENSE_RESPONSE;M5GOBP_MM6144_GOBP_REGULATION_OF_CELL_CELL_ADHESION;M5GOBP_MM7974_GOBP_POSITIVE_REGULATION_OF_CELL_ADHESION;M5GOCC_MM12374_GOCC_APICAL_PART_OF_CELL;bioP1442_TGF_betaRegulationOfExtracellularMatrix;M5GOBP_MM8701_GOBP_REGULATION_OF_LYMPHOCYTE_ACTIVATION;M5GOBP_MM4332_GOBP_NEGATIVE_REGULATION_OF_IMMUNE_SYSTEM_PROCESS;M5GOBP_MM4271_GOBP_LEUKOCYTE_MEDIATED_IMMUNITY;M5GOMF_MM13718_GOMF_SIGNALING_RECEPTOR_REGULATOR_ACTIVITY;M5GOBP_MM4209_GOBP_ADAPTIVE_IMMUNE_RESPONSE;M5GOMF_MM13198_GOMF_PEPTIDASE_ACTIVITY;M5GOBP_MM7375_GOBP_T_CELL_ACTIVATION;M5GOBP_MM6490_GOBP_POSITIVE_REGULATION_OF_RESPONSE_TO_EXTERNAL_;M5GOBP_MM8559_GOBP_REGULATION_OF_CELL_ACTIVATION;M5GOBP_MM8520_GOBP_POSITIVE_REGULATION_OF_IMMUNE_RESPONSE;M5GOBP_MM8660_GOBP_NEGATIVE_REGULATION_OF_CELLULAR_COMPONENT_OR;M5GOMF_MM13956_GOMF_PROTEIN_HOMODIMERIZATION_ACTIVITY;M5GOBP_MM5112_GOBP_BEHAVIOR;bioP1421_Interleukin_2SignalingPathway;M5GOBP_MM6191_GOBP_REGULATION_OF_CELL_ADHESION;M5GOBP_MM6393_GOBP_REGULATION_OF_DEFENSE_RESPONSE;M5GOBP_MM4211_GOBP_IMMUNE_EFFECTOR_PROCESS;M5GOBP_MM10318_GOBP_CELL_CELL_ADHESION;M5GOBP_MM8180_GOBP_LYMPHOCYTE_ACTIVATION;M5GOBP_MM8518_GOBP_REGULATION_OF_IMMUNE_RESPONSE;M5GOBP_MM7831_GOBP_INNATE_IMMUNE_RESPONSE;M5GOCC_MM11921_GOCC_CELL_SURFACE;M5GOMF_MM14065_GOMF_PROTEIN_DIMERIZATION_ACTIVITY;M5GOBP_MM4333_GOBP_POSITIVE_REGULATION_OF_IMMUNE_SYSTEM_PROCESS;M5GOBP_MM6488_GOBP_REGULATION_OF_RESPONSE_TO_EXTERNAL_STIMULUS;M5GOBP_MM4059_GOBP_CELL_ACTIVATION;M5GOBP_MM10312_GOBP_DEFENSE_RESPONSE_TO_OTHER_ORGANISM;M5GOBP_MM10703_GOBP_ORGANONITROGEN_COMPOUND_CATABOLIC_PROCESS;M5GOCC_MM12566_GOCC_PLASMA_MEMBRANE_REGION;M5GOBP_MM4990_GOBP_CELL_ADHESION;M5GOBP_MM9985_GOBP_REGULATION_OF_RESPONSE_TO_STRESS;bioP379_Metabolism;M5GOBP_MM4331_GOBP_REGULATION_OF_IMMUNE_SYSTEM_PROCESS;M5GOMF_MM13027_GOMF_SIGNALING_RECEPTOR_BINDING;M5GOBP_MM8369_GOBP_NEGATIVE_REGULATION_OF_RESPONSE_TO_STIMULUS;M5GOBP_MM4921_GOBP_DEFENSE_RESPONSE;M5GOBP_MM7764_GOBP_BIOLOGICAL_PROCESS_INVOLVED_IN_INTERSPECIES_;M5GOBP_MM8697_GOBP_POSITIVE_REGULATION_OF_MULTICELLULAR_ORGANIS	0	0	0	0	1	0	0	0	0	1	1	1	0	0	0	0	0	0	0	0	0	0	0	0	0	0	0	0	0	0	0	0	0	0	0	0	0	0	0	0	0	0	0	0	0	0	0	0	0	0	0	0	0	0	0	0	0	0	0	0	0	0	0	1	0	0	0	0	0	0	0	0	0	0	0	0	0	0	0	0	1	0	0	0	0	0	0	0	0	0	0	1	0	0	0	0	0	0	0	0	0	1	0	0	0	0	0	0	0	0	0	0	0	1	0	0	0	0	0	0	0	0	0	0	0	0	0	0	0	0	0	0	0	0	0	0	0	0	0	0	0	0	0	0	0	1	0	0	0	0	0	0	0	0	0	0	0	0	0	0	0	0	0	0	0	0	0	0	0	0	0	0	0	0	0	0	0	0	0	0	0	0	0	0	0	0	0	0	0	0	0	0	0	0	0	0	0	0	0	0	0	0	0	0	0	0	0	0	0	0	0	0	0	0	0	0	0	0	0	0	0	0	0	0	1	0	1	0	0	0	1	0	0	0	0	0	0	0	0	0	0	0	0	0	1	1	0	0	0	0	0	0	0	0	1	0	1	0	0	0	0	0	0	1	0	0	0	0	1	0	0	0	0	0	0	0	0	0	0	0	0	0	0	1	0	0	0	0	0	0	0	0	0	0	0	1	0	0	0	0	0	0	0	0	0	0	0	0	0	0	0	0	0	0	0	0	0	0	0	0	0	0	0	0	0	0	0	0	0	0	0	0	0	0	0	0	0	0	0	0	0	0	1	0	0	0	1	0	0	0	0	0	0	0	0	0	0	0	0	0	0	0	0	0	0	0	0	0	0	0	0	0	0	0	0	0	0	0	0	0	0	0	0	1	0	0	0	0	0	0	0	0	0	1	0	0	0	0	0	0	0	0	0	0	1	0	0	0	1	0	0	0	0	0	0	0	0	0	0	0	0	0	0	1	1	1	0	0	0	0	0	0	0	1	0	0	0	0	0	0	0	0	0	1	0	0	1	0	0	0	0	0	0	0	0	0	0	0	0	0	0	0	0	0	0	0	0	0	0	0	0	0	0	0	0	0	0	0	0	0	0	0	0	0	0	1	0	0	0	0	0	0	0	0	0	0	0	0	1	0	0	0	1	0	0	0	0	1	1	0	0	0	0	0	0	0	1	0	0	0	0	1	0	1	0	1	0	0	0	0	0	0	1	0	0	1	1	0	0	0	0	1	0	0	0	0	0	0	1	0	0	0	0	0	0	1	0	0	0	0	1	0	0	1	0	0	0	0	0	0	0	1	0	1	0	0	0	0	0	0	0	0	0	0	0	0	0	0	0	0	0	0	1	0	0	0	0	0	0	0	0	1	1	0	0	0	0	1	0	0	0	0	0	0	0	0	0	0	0	0	0	0	1	0	0	0	0	1	0	0	0	0	0	0	0	0	0	0	0	0	1	0	0	1	0	0	0	1	1	0	0	0	0	0	1	0	0	1	0	1	1	0	0	0	0	0	0	0	0	0	0	0	0	0	0	0	0	0	0	0	0	0	0	0	0	0	0	0	1	0	0	0	0	0	1	0	0	0	1	1	0	0	0	0	0	0	0	0	0	0	0	0	0	0	0	0	0	0	0	0	0	0	0	0	0	0	0	0	0	0	1	0	0	0	0	0	0	0	1	1	0	1	0	0	0	0	0	1	0	0	0	0	0	0	0	0	0	0	0	0	1	0	0	0	0	0	0	0	0	0	1	0	0	0	0	0	0	0	0	0	0	0	0	0	0	0	0	0	0	0	0	0	0	0	0	0	0	1	0	0	0	0	0	0	0	0	0	0	0	0	0	0	0	0	0	0	0	0	0	0	0	0	0	0	1	0	0	0	0	0	0	0	0	0
Nr5a2	ENSMUSG00000026398.15	0.0554909	0.0238535	0.283578	0.0769893	1.21805	0.00271311	0.0374234	1.26296	TRUE	TRUE	(26) M2CPREACTOME_MM15042_REACTOME_SUMOYLATION_OF_INTRACELLULAR_RECE;M2CPWIKIPATHWAYS_MM15865_WP_NUCLEAR_RECEPTORS;bioP1712_NuclearReceptors;M2CPREACTOME_MM14987_REACTOME_NUCLEAR_RECEPTOR_TRANSCRIPTION_PA;bioP1613_NuclearReceptorTranscriptionPathway;M5GOMF_MM12983_GOMF_NUCLEAR_RECEPTOR_ACTIVITY;M5GOBP_MM8947_GOBP_STEROL_HOMEOSTASIS;M5GOBP_MM8943_GOBP_LIPID_HOMEOSTASIS;M5GOBP_MM5142_GOBP_STEROID_METABOLIC_PROCESS;M5GOMF_MM13141_GOMF_PHOSPHOLIPID_BINDING;M5GOBP_MM10712_GOBP_ORGANIC_HYDROXY_COMPOUND_METABOLIC_PROCESS;M5GOBP_MM6686_GOBP_MONOCARBOXYLIC_ACID_METABOLIC_PROCESS;M5GOMF_MM13208_GOMF_ZINC_ION_BINDING;M5GOBP_MM6297_GOBP_EPITHELIAL_CELL_DIFFERENTIATION;M5GOBP_MM5342_GOBP_RESPONSE_TO_HORMONE;M5GOMF_MM13212_GOMF_LIPID_BINDING;M5GOMF_MM14053_GOMF_TRANSITION_METAL_ION_BINDING;M5GOBP_MM4583_GOBP_ORGANIC_ACID_METABOLIC_PROCESS;M5GOBP_MM8469_GOBP_CHEMICAL_HOMEOSTASIS;M5GOBP_MM6881_GOBP_RESPONSE_TO_CYTOKINE;M5GOBP_MM9122_GOBP_EPITHELIUM_DEVELOPMENT;M5GOBP_MM4789_GOBP_LIPID_METABOLIC_PROCESS;M5GOBP_MM5341_GOBP_RESPONSE_TO_ENDOGENOUS_STIMULUS;M5GOBP_MM7745_GOBP_SMALL_MOLECULE_METABOLIC_PROCESS;M5GOBP_MM7478_GOBP_HOMEOSTATIC_PROCESS;M3GTRD_MM1670_BMI1_TARGET_GENES	0	0	1	0	0	0	0	0	1	0	0	0	1	0	1	0	0	0	0	0	0	0	0	1	0	0	0	0	0	0	0	1	0	0	0	0	0	0	0	0	1	0	0	0	0	0	0	0	0	0	0	0	0	0	0	0	0	0	0	0	0	1	0	0	1	0	0	0	0	0	0	1	0	0	0	0	0	0	0	0	0	0	0	0	0	0	0	0	0	0	0	0	0	0	0	0	1	0	0	0	0	0	0	0	0	0	0	0	0	0	0	0	0	0	0	0	0	0	0	0	0	1	0	0	0	0	0	0	0	0	0	0	0	0	0	0	0	0	0	0	0	0	0	0	0	0	0	0	0	0	0	0	0	0	0	0	0	0	0	0	0	0	0	0	0	0	0	0	0	0	0	0	0	0	0	0	0	0	0	0	0	0	0	0	0	0	0	0	0	0	0	0	0	0	0	0	0	0	0	0	0	0	0	0	0	0	0	0	0	0	0	0	0	0	0	0	0	0	0	0	0	0	0	0	0	0	0	0	0	0	0	0	0	0	0	0	0	0	0	0	0	0	0	0	0	0	0	0	0	0	0	0	0	0	0	0	0	0	0	0	0	0	0	0	0	0	0	0	0	0	0	0	0	0	0	0	0	0	0	0	0	0	0	0	0	0	0	0	0	0	0	0	0	0	0	0	0	0	0	0	0	0	0	0	0	0	0	0	0	0	0	0	0	0	0	0	0	0	0	0	0	0	1	0	0	0	0	0	0	0	0	0	0	0	0	0	0	0	0	0	0	0	0	0	0	0	0	0	0	0	0	0	0	0	0	0	0	0	0	0	0	0	0	0	0	0	0	0	0	0	0	0	0	0	1	0	0	0	0	0	0	0	0	0	0	0	0	0	0	0	0	0	0	0	0	0	0	0	0	0	0	0	0	0	0	0	0	0	0	0	0	0	0	0	0	1	0	0	1	1	0	1	0	0	0	0	0	0	0	0	0	0	0	0	0	0	0	0	0	0	0	0	0	0	0	0	0	0	0	0	0	0	0	0	0	0	0	0	0	0	0	0	0	0	0	0	0	0	0	0	0	0	0	0	0	0	0	0	0	0	0	0	0	0	0	0	0	0	0	0	0	0	0	0	0	0	0	0	0	0	0	0	0	0	0	0	0	0	0	0	0	0	0	0	0	0	0	0	0	0	0	0	0	0	0	0	1	0	0	0	0	0	0	0	0	0	0	0	0	0	0	0	0	0	0	1	0	0	0	0	0	1	0	0	0	0	0	0	0	0	0	0	0	0	0	0	0	0	0	0	0	0	0	0	0	0	0	0	0	0	1	0	0	0	0	0	0	0	0	0	0	0	0	0	0	0	0	0	0	0	0	0	0	0	0	0	0	0	0	0	0	0	0	0	0	0	0	0	0	0	0	0	0	0	0	0	0	0	0	0	0	0	0	0	0	0	0	0	0	0	0	0	1	0	0	0	0	0	0	0	0	0	0	0	0	0	0	0	0	0	0	0	0	0	0	0	0	0	0	0	0	0	0	0	0	0	0	0	0	0	0	0	0	0	0	0	0	0	0	0	0	0	0	0	0	0	0	0	0	0	0	0	0	0	0	0	0	0	0	0	0	0	0	0	0	0	0	0	0	0	0	0	0	0	0	0	0	0	0	0	0	0	0	0	0	0	0	0	0	0	0	0	0	1	0	0	0	0	0	0	0	0	0	0	0	0	0	0	0	0	0	0	0	0	0	0	1	0	0	0	0	0	0	0	0	0	0	0	0	0	0	0	0	0	0	0	0	0	0	0	0	0	0	0	0	0	0	0	0	0	0	0	0	0	0	0	0	0	0	0	0	0	0	0	0	0	0	0	0	0	0	1	0	0	0	0	0	0	0	0	0	0	0	0
Il17rd	ENSMUSG00000040717.7	0.00614982	0.00220191	0.0416097	0.0047532	1.48179	0.00163538	0.0254711	2.73363	TRUE	TRUE	(4) M5GOBP_MM8698_GOBP_NEGATIVE_REGULATION_OF_MULTICELLULAR_ORGANIS;M5GOBP_MM7886_GOBP_REGULATION_OF_CELL_DIFFERENTIATION;M5GOBP_MM5341_GOBP_RESPONSE_TO_ENDOGENOUS_STIMULUS;M5GOBP_MM8369_GOBP_NEGATIVE_REGULATION_OF_RESPONSE_TO_STIMULUS	0	0	0	0	0	0	0	0	0	0	0	0	0	0	0	0	0	0	0	0	0	0	0	0	0	0	0	0	0	0	0	0	0	0	0	0	0	0	0	0	0	0	0	0	0	0	0	0	0	0	0	0	0	0	0	0	0	0	0	0	0	0	0	0	0	0	0	0	0	0	0	0	0	0	0	0	0	0	0	0	0	0	0	0	0	0	0	0	0	0	0	0	0	0	0	0	0	0	0	0	0	0	0	0	0	0	0	0	0	0	0	0	0	0	0	0	0	0	0	0	0	0	0	0	0	0	0	0	0	0	0	0	0	0	0	0	0	0	0	0	0	0	0	0	0	0	0	0	0	0	0	0	0	0	0	0	0	0	0	0	0	0	0	0	0	0	0	0	0	0	0	0	0	0	0	0	0	0	0	0	0	0	0	0	0	0	0	0	0	0	0	0	0	0	0	0	0	0	0	0	0	0	0	0	0	0	0	0	0	0	0	0	0	0	0	0	0	0	0	0	0	0	0	0	0	0	0	0	0	0	0	0	0	0	0	0	0	0	0	0	0	0	0	0	0	0	0	0	0	0	0	0	0	0	0	0	0	0	0	0	0	0	0	0	0	0	0	0	0	0	0	0	0	0	0	0	0	0	0	0	0	0	0	0	0	0	0	0	0	0	0	0	0	0	0	0	0	0	0	0	0	0	0	0	0	0	0	0	0	0	0	0	0	0	0	0	0	0	0	0	0	0	1	0	0	0	0	0	0	0	0	0	0	0	0	0	0	0	0	0	0	0	0	0	0	0	0	0	0	0	0	0	0	0	0	0	0	0	0	0	0	0	0	0	0	0	0	0	0	0	0	0	0	0	0	0	0	0	0	0	0	0	0	0	0	0	0	0	0	0	0	0	0	0	0	0	0	0	0	0	0	0	0	0	0	0	0	0	0	0	0	0	0	0	0	0	0	0	0	0	0	0	0	0	0	0	0	0	0	0	0	0	0	0	0	0	0	0	0	0	0	0	0	0	0	0	0	0	0	0	0	0	0	0	0	0	0	0	0	0	0	0	0	0	0	0	0	0	0	0	0	0	0	0	0	0	0	0	0	0	0	0	0	0	0	0	0	0	0	0	0	0	0	0	0	0	0	0	0	0	0	0	0	0	0	0	0	0	0	0	0	0	0	0	0	0	0	0	0	0	0	0	0	0	0	0	0	0	0	0	0	0	0	0	0	0	0	0	0	0	0	0	0	0	0	0	0	0	0	0	0	0	0	0	0	0	0	0	0	0	0	0	0	0	0	0	0	0	0	0	0	0	0	0	1	0	0	0	0	0	0	0	0	0	0	0	0	0	0	0	0	0	0	0	0	0	0	0	0	0	0	0	0	0	0	0	0	0	0	0	0	0	0	0	0	0	0	0	0	0	0	0	0	0	0	0	0	0	0	0	0	0	0	0	0	0	0	0	0	0	0	0	0	0	0	0	0	0	0	0	0	0	0	0	0	0	0	0	0	0	0	0	0	0	0	0	0	0	0	0	0	0	0	0	0	0	0	0	0	0	0	0	0	0	0	0	0	0	0	0	0	0	0	0	0	0	0	0	0	0	0	0	0	0	0	0	0	0	0	0	0	0	0	0	0	0	0	0	0	0	0	0	0	0	0	0	0	0	0	0	1	0	0	0	0	0	0	0	0	0	0	0	0	0	0	0	0	0	0	0	0	0	0	0	0	0	0	0	0	0	0	0	0	0	0	0	0	0	0	0	0	0	0	0	0	0	0	0	0	0	0	0	0	0	1	0	0	0	0	0	0	0	0	0	0	0	0	0	0	0	0	0	0	0	0	0	0	0	0	0	0	0	0	0	0	0	0	0	0	0	0	0	0	0	0	0	0	0	0	0	0	0	0	0
Slc22a4	ENSMUSG00000020334.7	0.0698988	0.0266227	0.0490431	0.0048494	1.39261	0.000632475	0.0124137	2.6845	TRUE	TRUE	(44) M5GOMF_MM13305_GOMF_ORGANIC_CATION_TRANSMEMBRANE_TRANSPORTER_AC;M5GOMF_MM14294_GOMF_MODIFIED_AMINO_ACID_TRANSMEMBRANE_TRANSPORT;M5GOBP_MM9913_GOBP_MODIFIED_AMINO_ACID_TRANSPORT;M5GOBP_MM10021_GOBP_AMINO_ACID_IMPORT_ACROSS_PLASMA_MEMBRANE;M2CPREACTOME_MM15072_REACTOME_TRANSPORT_OF_BILE_SALTS_AND_ORGAN;M5GOMF_MM13318_GOMF_AMINO_ACID_TRANSMEMBRANE_TRANSPORTER_ACTIVI;M5GOBP_MM4523_GOBP_AMINO_ACID_TRANSMEMBRANE_TRANSPORT;M5GOBP_MM4796_GOBP_TRIGLYCERIDE_METABOLIC_PROCESS;M5GOMF_MM13687_GOMF_PDZ_DOMAIN_BINDING;M5GOBP_MM4769_GOBP_CELLULAR_MODIFIED_AMINO_ACID_METABOLIC_PROCE;M5GOBP_MM11093_GOBP_ORGANIC_ACID_TRANSMEMBRANE_TRANSPORT;M5GOMF_MM13355_GOMF_SYMPORTER_ACTIVITY;M5GOBP_MM4794_GOBP_NEUTRAL_LIPID_METABOLIC_PROCESS;M5GOBP_MM4880_GOBP_AMINO_ACID_TRANSPORT;M5GOMF_MM13102_GOMF_ORGANIC_ACID_TRANSMEMBRANE_TRANSPORTER_ACTI;M5GOBP_MM10337_GOBP_IMPORT_ACROSS_PLASMA_MEMBRANE;M2CPREACTOME_MM15076_REACTOME_SLC_MEDIATED_TRANSMEMBRANE_TRANSP;bioP1084_SLC_mediatedTransmembraneTransport;M5GOMF_MM13259_GOMF_ORGANIC_ANION_TRANSMEMBRANE_TRANSPORTER_ACT;M5GOBP_MM4859_GOBP_SODIUM_ION_TRANSPORT;bioP1425_Interleukin_4RegulationOfApoptosis;M5GOMF_MM13354_GOMF_SECONDARY_ACTIVE_TRANSMEMBRANE_TRANSPORTER_;M5GOCC_MM12375_GOCC_BASAL_PART_OF_CELL;M5GOBP_MM5771_GOBP_ORGANIC_ACID_TRANSPORT;M5GOBP_MM8136_GOBP_GLYCEROLIPID_METABOLIC_PROCESS;bioP1067_TransmembraneTransportOfSmallMolecules;M5GOCC_MM11943_GOCC_APICAL_PLASMA_MEMBRANE;M5GOMF_MM13660_GOMF_ACTIVE_TRANSMEMBRANE_TRANSPORTER_ACTIVITY;M5GOBP_MM5737_GOBP_ORGANIC_ANION_TRANSPORT;M5GOCC_MM12374_GOCC_APICAL_PART_OF_CELL;M5GOMF_MM14437_GOMF_SALT_TRANSMEMBRANE_TRANSPORTER_ACTIVITY;M2CPREACTOME_MM14985_REACTOME_TRANSPORT_OF_SMALL_MOLECULES;M5GOBP_MM10321_GOBP_IMPORT_INTO_CELL;M3GTRD_MM1822_EED_TARGET_GENES;M5GOBP_MM7737_GOBP_CELLULAR_LIPID_METABOLIC_PROCESS;M5GOBP_MM16118_GOBP_MONOATOMIC_CATION_TRANSPORT;M5GOMF_MM13068_GOMF_TRANSPORTER_ACTIVITY;M5GOBP_MM16117_GOBP_MONOATOMIC_ION_TRANSPORT;M5GOCC_MM12566_GOCC_PLASMA_MEMBRANE_REGION;M5GOBP_MM8941_GOBP_TRANSMEMBRANE_TRANSPORT;M5GOBP_MM4789_GOBP_LIPID_METABOLIC_PROCESS;M5GOMF_MM13724_GOMF_ADENYL_NUCLEOTIDE_BINDING;M5GOCC_MM11819_GOCC_MITOCHONDRION;M5GOMF_MM16512_GOMF_PURINE_NUCLEOTIDE_BINDING	0	0	0	0	1	0	0	0	1	1	0	1	0	0	0	0	1	1	1	1	1	1	0	0	0	1	1	1	0	1	0	0	1	0	1	0	0	0	0	0	0	0	1	0	0	1	0	1	0	0	1	0	0	0	1	0	0	1	0	0	0	0	0	0	0	0	0	0	0	0	0	0	1	0	0	0	0	0	0	1	0	1	0	0	0	0	0	0	0	0	0	0	0	0	0	0	0	0	0	0	0	0	0	0	0	0	0	0	0	1	0	1	0	0	0	0	0	0	0	0	0	0	0	0	0	0	0	0	0	0	1	0	0	0	0	0	0	0	0	0	0	0	1	0	0	0	0	0	0	0	0	0	0	0	0	1	0	0	0	0	0	0	0	0	0	0	0	0	0	0	0	0	1	0	0	0	0	0	0	0	0	0	0	0	0	0	0	0	1	0	0	0	0	0	0	0	0	0	0	0	0	0	0	0	0	0	0	0	0	0	0	0	0	0	0	0	0	0	0	1	0	0	0	0	0	0	0	0	0	0	0	0	0	0	0	0	0	0	0	0	0	0	0	0	0	0	0	0	0	0	0	0	0	0	0	0	0	0	0	0	0	0	0	0	0	0	0	0	0	0	0	0	0	0	0	0	0	0	0	0	0	0	0	0	0	0	0	0	0	0	0	0	0	0	0	0	0	0	0	0	0	0	0	0	0	0	0	0	0	0	0	0	0	0	0	0	0	0	0	0	0	0	0	0	0	0	0	0	0	0	0	0	0	0	0	0	0	0	0	0	0	0	0	0	0	0	0	0	0	1	0	0	0	0	1	0	0	0	0	0	0	0	0	0	0	0	0	0	0	0	0	0	0	0	0	0	0	0	0	0	0	0	0	0	0	0	0	0	0	0	0	0	0	0	0	0	0	0	0	0	0	0	0	0	0	0	0	0	0	0	0	0	0	0	0	0	0	0	0	0	0	0	0	0	0	0	0	0	0	0	0	0	1	0	0	0	0	0	0	0	0	0	1	0	0	0	0	0	0	0	0	0	0	0	0	0	0	0	0	0	0	0	0	0	0	0	0	0	0	0	0	0	0	0	0	0	0	0	0	0	0	0	0	0	0	0	0	0	0	0	0	0	0	0	0	0	0	0	0	0	0	0	0	0	0	0	0	0	0	0	0	0	0	0	0	0	0	0	0	0	0	0	0	0	0	0	0	0	0	0	0	0	0	0	0	0	0	0	0	0	0	0	0	0	0	0	0	0	0	0	0	0	0	0	0	0	0	0	0	0	0	0	0	0	0	0	0	0	0	0	0	0	0	0	0	0	0	0	0	0	0	0	0	0	0	0	0	0	0	0	0	0	0	0	1	0	0	0	0	0	0	0	0	0	1	1	0	0	0	0	0	0	0	0	0	0	0	0	0	0	0	0	0	0	0	0	0	0	0	0	0	0	0	0	0	0	0	0	0	0	0	0	0	0	0	0	0	0	0	0	0	0	0	0	0	0	0	0	0	0	0	0	0	0	0	0	0	0	0	0	0	0	0	0	0	0	0	0	0	0	0	1	0	0	0	0	0	0	0	0	0	0	0	0	0	0	0	0	0	0	0	0	0	0	0	0	0	0	0	0	0	0	0	0	0	0	0	0	0	0	0	0	0	0	0	0	0	0	0	0	0	0	0	0	0	0	0	0	0	0	0	0	0	0	0	0	0	0	0	0	0	0	0	0	0	1	0	0	0	0	0	0	0	0	0	0	0	0	0	0	0	0	0	0	0	0	0	0	0	0	0	0	0	0	0	0	0	0	0	0	0	0	0	0	0	0	0	0	0	0	0	0	0	0	0	0	0	0	0	0	0	0	0	0	0	0	0	1	0	0	0	0	0	0	0	0	1	0	0	0	0	0	0	0
Gabre	ENSMUSG00000031340.9	0.00417187	0.000685519	0.0150376	0.00340367	2.60543	0.009956	0.093638	2.49434	TRUE	TRUE	(26) M5GOBP_MM16243_GOBP_REGULATION_OF_MONOATOMIC_ANION_TRANSPORT;M5GOBP_MM10860_GOBP_CHLORIDE_TRANSMEMBRANE_TRANSPORT;M5GOBP_MM10323_GOBP_INORGANIC_ANION_TRANSMEMBRANE_TRANSPORT;M5GOBP_MM16325_GOBP_MONOATOMIC_ANION_TRANSMEMBRANE_TRANSPORT;M5GOMF_MM16470_GOMF_MONOATOMIC_ANION_CHANNEL_ACTIVITY;M5GOBP_MM4863_GOBP_CHLORIDE_TRANSPORT;M5GOMF_MM16486_GOMF_MONOATOMIC_ANION_TRANSMEMBRANE_TRANSPORTER_;M5GOMF_MM13306_GOMF_INORGANIC_ANION_TRANSMEMBRANE_TRANSPORTER_A;M5GOBP_MM5734_GOBP_INORGANIC_ANION_TRANSPORT;M5GOBP_MM16119_GOBP_MONOATOMIC_ANION_TRANSPORT;M5GOCC_MM12094_GOCC_CELL_PROJECTION_MEMBRANE;M5GOCC_MM12329_GOCC_RECEPTOR_COMPLEX;M5GOMF_MM13659_GOMF_PASSIVE_TRANSMEMBRANE_TRANSPORTER_ACTIVITY;M5GOBP_MM8633_GOBP_NEGATIVE_REGULATION_OF_TRANSPORT;M5GOMF_MM14437_GOMF_SALT_TRANSMEMBRANE_TRANSPORTER_ACTIVITY;M5GOBP_MM16232_GOBP_REGULATION_OF_MONOATOMIC_ION_TRANSPORT;M5GOMF_MM13361_GOMF_INORGANIC_MOLECULAR_ENTITY_TRANSMEMBRANE_TR;M5GOMF_MM16493_GOMF_MONOATOMIC_ION_TRANSMEMBRANE_TRANSPORTER_AC;M5GOBP_MM10322_GOBP_INORGANIC_ION_TRANSMEMBRANE_TRANSPORT;M5GOBP_MM16196_GOBP_MONOATOMIC_ION_TRANSMEMBRANE_TRANSPORT;M5GOMF_MM13068_GOMF_TRANSPORTER_ACTIVITY;M5GOBP_MM16117_GOBP_MONOATOMIC_ION_TRANSPORT;M5GOCC_MM12566_GOCC_PLASMA_MEMBRANE_REGION;M5GOBP_MM8941_GOBP_TRANSMEMBRANE_TRANSPORT;M5GOCC_MM12310_GOCC_NEURON_PROJECTION;M5GOBP_MM8631_GOBP_REGULATION_OF_TRANSPORT	0	0	0	0	0	0	0	0	0	1	0	0	0	0	0	0	0	0	0	0	0	1	0	0	0	0	0	0	0	0	1	0	1	0	1	0	0	0	0	0	0	0	0	0	0	0	0	0	0	0	1	0	1	0	0	0	0	0	0	0	1	0	0	0	0	0	0	0	0	0	0	0	0	0	0	0	0	0	0	0	0	0	0	0	0	0	0	0	0	0	0	0	0	0	0	0	0	1	0	0	0	0	0	0	0	0	0	0	0	0	0	0	0	0	1	0	0	0	0	1	0	0	0	0	0	0	0	0	0	0	0	0	0	0	0	1	0	0	0	0	0	0	0	0	0	0	0	0	0	0	0	0	0	0	0	0	0	0	0	0	0	0	0	0	0	0	0	0	0	0	0	0	0	0	0	0	0	0	0	0	0	1	0	0	0	0	0	0	0	0	0	0	0	0	0	0	0	0	0	0	0	0	0	0	0	0	1	0	0	1	0	0	1	0	0	0	0	1	0	0	0	0	0	0	0	0	0	0	0	0	0	0	0	0	0	1	0	0	0	0	0	0	0	0	0	0	0	0	0	0	0	0	0	0	0	0	0	0	0	0	0	0	0	0	0	0	0	0	0	0	0	0	0	0	0	0	0	0	0	0	0	0	0	0	0	0	0	0	0	0	0	0	0	0	0	0	0	0	0	1	0	0	0	0	0	0	0	0	0	0	0	0	0	0	0	0	0	0	0	0	0	0	0	0	0	0	0	0	0	0	0	0	0	0	0	0	0	0	0	0	0	0	0	0	0	0	0	1	0	0	0	0	0	0	0	0	0	0	0	0	0	0	0	0	0	0	0	0	0	0	0	0	0	0	0	0	0	0	0	0	0	0	0	0	0	0	0	0	0	0	0	0	0	0	0	0	0	0	0	0	0	0	0	0	0	0	0	0	0	0	0	0	0	0	0	0	0	0	0	0	0	0	0	0	0	0	0	0	0	0	0	0	0	0	0	0	0	0	0	0	0	0	0	0	0	0	0	0	0	1	0	0	0	0	0	0	0	0	0	0	0	0	0	0	0	0	0	0	0	0	0	0	0	0	0	0	1	0	0	0	0	0	0	0	0	0	0	0	0	0	0	0	0	0	0	0	0	0	0	0	0	0	0	0	0	0	0	0	0	0	0	0	0	0	0	0	0	0	0	0	0	0	0	0	1	0	0	0	0	0	0	0	0	0	0	0	0	0	0	0	0	0	0	0	0	0	0	0	0	0	0	0	0	0	0	0	0	0	0	1	0	0	0	0	0	0	0	0	0	0	0	0	0	0	0	0	0	0	0	1	0	0	0	0	0	0	0	0	0	0	0	0	0	0	0	0	0	0	0	0	0	0	0	0	0	0	0	0	0	0	0	0	0	0	0	0	0	0	0	0	0	0	0	0	0	0	0	0	0	0	0	0	0	0	0	0	0	0	0	0	0	0	0	0	0	0	0	0	0	0	0	0	0	0	0	0	0	0	0	0	0	0	0	0	0	0	0	0	0	0	0	0	0	0	0	0	0	0	0	0	0	0	0	0	0	0	0	0	0	0	0	0	0	0	0	0	0	0	0	0	0	0	0	0	0	0	0	0	0	0	0	0	0	0	0	0	0	0	0	0	0	0	0	0	0	0	0	0	0	0	0	0	0	0	0	0	0	0	0	0	0	0	0	0	0	0	0	0	0	0	0	0	0	0	0	0	0	0	0	0	0	0	0	0	0	0	0	0	0	0	0	0	0	0	0	0	0	0	0	0	0	0	0	0	0	0	0	0	0	0	0	0	0	0	0	0	0	0	0	0	0	0	0	0	0	0	0	0	0	0	0	0	1	0	0	0	0	0	0	0	0	0	0	0	0	0	0	0	0	0	0	0	0	0
Ugt1a6b	ENSMUSG00000090145.8	0.0400637	0.00672778	0.445574	0.297252	2.57409	0.00801554	0.0803293	2.37718	TRUE	TRUE	(37) M5GOBP_MM8916_GOBP_CELLULAR_GLUCURONIDATION;bioP833_EstrogenMetabolism;M5GOBP_MM4578_GOBP_URONIC_ACID_METABOLIC_PROCESS;bioP1731_IrinotecanPathway;M5GOMF_MM13294_GOMF_GLUCURONOSYLTRANSFERASE_ACTIVITY;bioP368_AscorbateAndAldarateMetabolism;bioP1768_Glucuronidation;ThisStudy_xgbSalDn50;bioP365_PentoseAndGlucuronateInterconversions;bioP369_StarchAndSucroseMetabolism;bioP414_DrugMetabolism_OtherEnzymes;bioP396_SteroidHormoneBiosynthesis;ThisStudy_xgbSalDn100;bioP1198_PhaseIIOfBiologicalOxidations_Conjugation;bioP358_RetinolMetabolism;M5GOBP_MM4855_GOBP_XENOBIOTIC_METABOLIC_PROCESS;bioP413_DrugMetabolism_CytochromeP450;M5GOMF_MM13192_GOMF_UDP_GLYCOSYLTRANSFERASE_ACTIVITY;M5GOBP_MM9742_GOBP_CELLULAR_RESPONSE_TO_XENOBIOTIC_STIMULUS;M5GOMF_MM13492_GOMF_HEXOSYLTRANSFERASE_ACTIVITY;bioP1491_BiologicalOxidations;bioP1769_MetapathwayBiotransformation;M5GOMF_MM13491_GOMF_GLYCOSYLTRANSFERASE_ACTIVITY;M5GOMF_MM14064_GOMF_PROTEIN_HETERODIMERIZATION_ACTIVITY;M5GOBP_MM5305_GOBP_RESPONSE_TO_XENOBIOTIC_STIMULUS;M5GOBP_MM9729_GOBP_CELLULAR_RESPONSE_TO_ORGANIC_CYCLIC_COMPOUND;M5GOBP_MM6686_GOBP_MONOCARBOXYLIC_ACID_METABOLIC_PROCESS;M5GOMF_MM13956_GOMF_PROTEIN_HOMODIMERIZATION_ACTIVITY;M5GOBP_MM5342_GOBP_RESPONSE_TO_HORMONE;M5GOBP_MM5671_GOBP_RESPONSE_TO_ORGANIC_CYCLIC_COMPOUND;M5GOBP_MM6873_GOBP_RESPONSE_TO_LIPID;M5GOBP_MM4583_GOBP_ORGANIC_ACID_METABOLIC_PROCESS;M5GOMF_MM14065_GOMF_PROTEIN_DIMERIZATION_ACTIVITY;bioP379_Metabolism;M5GOBP_MM5341_GOBP_RESPONSE_TO_ENDOGENOUS_STIMULUS;M5GOBP_MM7745_GOBP_SMALL_MOLECULE_METABOLIC_PROCESS;M5GOCC_MM11837_GOCC_ENDOPLASMIC_RETICULUM	0	0	1	0	0	0	0	0	0	0	1	0	1	0	1	0	0	0	0	0	0	0	0	0	0	0	0	0	0	0	0	0	0	0	0	0	0	0	0	0	0	0	0	0	0	0	0	0	0	0	0	0	0	0	0	0	0	0	0	0	0	0	1	0	0	0	0	0	0	0	0	0	0	0	0	1	0	0	0	0	1	0	0	1	0	0	0	0	0	0	0	0	0	0	0	0	0	0	0	0	0	1	0	0	0	0	0	0	0	0	0	0	0	0	0	0	1	0	0	0	1	0	0	0	0	0	0	0	0	0	0	0	0	0	0	0	0	0	1	0	0	0	0	0	0	0	0	0	0	0	0	0	0	0	0	0	1	0	0	0	0	0	0	0	0	0	0	0	0	0	0	0	0	0	0	0	0	0	0	0	0	0	0	0	0	0	0	0	0	0	0	0	0	0	0	1	0	0	0	0	0	0	0	0	0	1	0	0	1	0	0	0	0	0	0	0	0	0	0	0	0	0	0	0	0	0	0	0	0	0	0	0	1	0	0	0	0	0	0	0	0	0	0	0	0	0	0	0	0	0	0	0	0	0	0	0	0	0	0	0	1	0	0	0	0	0	0	0	0	0	0	0	0	0	0	0	0	0	0	1	0	0	0	0	1	0	0	0	0	0	0	0	0	0	0	0	0	0	1	0	0	0	0	0	1	0	0	0	0	0	0	0	0	0	0	0	0	0	0	0	0	1	1	0	0	0	0	0	0	0	0	0	0	0	0	0	0	0	0	0	0	0	0	0	0	0	0	0	0	0	0	1	0	0	0	1	0	0	0	0	0	0	0	0	0	0	0	0	0	0	0	0	0	0	0	0	0	0	0	0	0	0	0	0	0	0	0	0	0	0	0	0	0	0	0	0	0	0	0	0	0	0	0	0	0	1	0	0	0	0	0	0	0	0	0	0	0	0	0	0	0	0	0	0	0	0	0	0	0	0	0	0	0	0	0	0	0	0	0	0	0	0	0	0	0	0	0	0	0	0	0	0	0	0	0	0	0	0	0	0	0	0	0	0	0	0	0	0	0	0	0	0	0	0	0	0	0	0	0	0	0	0	0	0	0	0	0	0	0	0	0	0	0	0	0	0	0	0	0	0	0	0	0	0	0	0	0	0	0	0	0	0	0	0	0	0	0	0	0	0	0	0	0	0	0	0	1	0	0	0	0	0	0	0	0	0	0	0	0	0	0	0	0	0	0	0	0	1	0	0	0	0	0	0	0	0	1	0	0	0	0	0	0	0	0	0	0	0	0	0	1	0	0	0	0	0	0	0	0	0	0	0	0	0	1	0	0	0	0	1	0	0	0	0	0	0	0	0	0	0	0	0	0	0	0	0	0	0	0	0	0	0	0	0	0	0	0	0	0	0	0	0	0	0	0	0	0	0	0	0	0	0	0	0	0	0	0	1	0	0	0	0	0	0	0	0	0	0	0	0	0	0	0	0	0	0	0	0	0	0	0	0	0	0	0	0	0	0	0	0	0	0	0	0	0	0	0	0	0	0	0	0	0	0	0	0	0	0	0	0	0	0	0	0	0	0	0	0	0	0	0	0	0	0	0	0	0	0	0	0	0	0	0	0	0	0	0	0	0	0	0	0	0	0	0	0	0	0	0	0	0	0	0	0	0	0	0	0	0	0	0	0	0	0	0	0	0	0	0	0	0	0	0	0	0	0	0	0	0	0	0	0	0	0	0	0	0	0	0	0	0	0	1	0	0	0	0	0	0	0	0	0	0	0	0	0	0	0	0	0	0	0	0	0	0	0	0	0	0	0	0	0	0	0	0	0	0	0	1	0	0	0	0	0	0	0	0	0	0	0	0	0	0	0	0	0	0	1	0	0	0	0	0	0
Tmem106a	ENSMUSG00000034947.14	0.0277946	0.00584878	0.166268	0.0552244	2.24859	0.000123772	0.00349083	1.23618	TRUE	TRUE	(16) M2CPWIKIPATHWAYS_MM15966_WP_TYROBP_CAUSAL_NETWORK_IN_MICROGLIA;M5GOBP_MM11640_GOBP_REACTIVE_NITROGEN_SPECIES_METABOLIC_PROCESS;M5GOBP_MM6625_GOBP_INTERLEUKIN_1_BETA_PRODUCTION;bioP1440_ProlactinRegulationOfApoptosis;M5GOBP_MM6626_GOBP_INTERLEUKIN_1_PRODUCTION;M5GOBP_MM4072_GOBP_POSITIVE_REGULATION_OF_CYTOKINE_PRODUCTION;M5GOBP_MM10648_GOBP_CARBOHYDRATE_DERIVATIVE_BIOSYNTHETIC_PROCES;M5GOBP_MM4070_GOBP_CYTOKINE_PRODUCTION;M5GOBP_MM7831_GOBP_INNATE_IMMUNE_RESPONSE;M5GOBP_MM10646_GOBP_CARBOHYDRATE_DERIVATIVE_METABOLIC_PROCESS;M5GOBP_MM4059_GOBP_CELL_ACTIVATION;M5GOBP_MM10312_GOBP_DEFENSE_RESPONSE_TO_OTHER_ORGANISM;M3GTRD_MM1855_HNF4G_TARGET_GENES;M5GOBP_MM4921_GOBP_DEFENSE_RESPONSE;M5GOBP_MM7764_GOBP_BIOLOGICAL_PROCESS_INVOLVED_IN_INTERSPECIES_;M5GOBP_MM8697_GOBP_POSITIVE_REGULATION_OF_MULTICELLULAR_ORGANIS	1	0	0	0	0	0	0	0	0	0	0	0	0	0	0	0	0	0	0	0	0	0	0	0	0	0	0	0	0	0	0	0	0	0	0	0	0	0	0	0	0	0	0	0	0	0	0	0	0	0	0	0	0	0	0	0	0	0	0	0	0	0	0	0	0	0	0	0	0	0	0	0	0	0	0	0	0	0	0	0	0	0	0	0	0	0	0	0	0	0	0	1	0	0	0	0	0	0	0	0	0	0	0	0	0	0	0	0	0	0	0	0	0	1	0	0	0	0	0	0	0	0	0	0	0	0	0	0	0	0	0	0	0	0	0	0	0	0	0	0	0	0	0	0	0	0	0	0	0	0	0	0	0	0	0	0	0	0	0	0	0	0	0	0	0	0	0	0	0	0	0	0	0	0	0	0	0	0	0	0	0	0	0	0	0	0	0	0	0	0	1	0	0	0	0	0	0	0	0	0	0	0	0	0	0	0	0	0	0	0	0	0	0	0	0	0	0	0	0	0	0	0	0	0	0	0	1	0	0	0	0	0	0	0	0	0	0	0	0	0	0	0	0	0	0	0	0	0	0	0	0	0	0	0	1	0	0	0	0	0	0	0	0	1	0	0	0	0	0	0	0	0	0	0	0	0	0	0	0	0	0	0	0	0	0	0	0	0	0	0	0	0	0	0	0	0	0	0	0	0	0	0	0	0	0	0	0	0	0	0	0	0	0	0	0	0	0	0	0	0	0	0	0	0	0	0	0	0	0	0	0	0	0	0	0	0	0	0	0	0	0	0	0	0	0	0	0	0	0	0	0	0	0	0	0	0	0	0	0	0	0	0	0	0	0	0	0	0	0	0	0	0	0	0	0	0	0	0	0	0	0	0	0	0	0	0	0	0	0	0	0	0	0	0	0	0	0	0	0	0	0	0	0	0	0	0	0	0	0	0	0	0	0	0	0	0	0	0	0	0	0	0	0	0	0	1	0	0	0	0	0	0	0	0	0	0	0	0	0	0	0	0	0	0	0	0	0	0	0	0	0	0	0	1	0	0	0	0	0	0	0	0	0	0	0	0	0	0	0	0	0	0	0	0	0	0	0	0	0	0	0	0	0	0	0	0	0	0	0	0	0	0	0	0	0	0	0	0	0	0	0	0	0	0	0	0	0	0	0	0	0	0	0	0	0	0	0	0	0	0	0	0	0	0	0	0	0	0	0	0	0	0	0	0	0	0	0	0	0	0	0	0	0	0	0	0	0	0	0	0	0	0	0	0	0	0	0	0	0	0	0	0	0	0	0	0	0	0	0	0	0	0	0	0	0	0	0	0	0	0	0	0	0	0	0	0	0	0	0	0	0	0	0	0	0	0	0	0	0	0	0	0	0	0	0	0	0	0	0	0	0	0	0	0	0	0	0	0	0	0	0	0	0	0	0	0	0	0	0	0	0	0	0	0	0	0	1	0	0	0	0	0	0	0	0	0	0	0	0	0	0	0	0	0	0	0	0	0	0	0	0	0	0	0	0	0	0	0	0	0	0	0	0	0	0	0	0	0	0	0	0	0	0	0	0	0	0	0	0	0	0	0	0	0	0	0	0	0	0	0	0	0	0	0	0	0	0	0	0	0	0	0	1	0	0	0	0	0	0	0	0	0	0	0	0	0	0	0	0	0	0	0	0	0	0	0	0	0	0	0	0	0	0	0	0	0	0	0	0	0	0	0	0	0	0	0	0	0	0	0	0	0	0	0	0	0	0	0	0	0	0	0	0	0	0	1	0	0	0	1	0	0	0	1	0	0	0	0	0	0	0	0	0	0	0	0	0	0	0	0	1	0	0	0	0	0	0	0	0	0	0	0	0	0	0	0	0	0	0	0	0	0	0	0	0	0	0	0	0	0	0	1	0	0
Sult1d1	ENSMUSG00000029273.11	0.276421	0.178803	0.600308	0.38913	0.628495	3.15079e-08	3.51714e-06	0.768068	TRUE	TRUE	(7) ThisStudy_GobletPanethInt_dn_Top50;M5GOBP_MM5339_GOBP_CATECHOL_CONTAINING_COMPOUND_METABOLIC_PROCE;M5GOBP_MM5293_GOBP_AMINE_METABOLIC_PROCESS;M5GOBP_MM5928_GOBP_PHENOL_CONTAINING_COMPOUND_METABOLIC_PROCESS;M5GOBP_MM4853_GOBP_SULFUR_COMPOUND_METABOLIC_PROCESS;M5GOBP_MM10712_GOBP_ORGANIC_HYDROXY_COMPOUND_METABOLIC_PROCESS;M5GOBP_MM4789_GOBP_LIPID_METABOLIC_PROCESS	0	0	0	0	0	0	0	0	1	0	0	0	0	0	0	0	0	0	0	0	0	0	0	0	0	0	0	0	0	0	0	1	0	0	0	0	0	0	0	0	0	0	0	0	0	0	0	0	0	0	0	0	0	0	0	0	0	0	0	0	0	0	0	0	0	0	0	0	0	0	0	0	0	0	0	0	0	0	0	0	0	0	0	0	0	0	0	0	0	0	0	0	0	0	0	0	0	0	0	0	0	0	0	0	0	0	0	0	0	0	0	0	0	0	0	0	0	0	0	0	0	0	0	0	0	0	0	0	0	0	0	0	0	0	0	0	0	0	0	0	0	0	0	0	0	0	0	0	0	0	0	0	0	0	0	0	0	0	0	0	0	0	0	0	0	0	0	0	0	0	0	0	0	0	0	0	0	0	0	0	0	0	0	0	0	0	0	0	0	0	0	0	0	0	0	0	0	0	0	0	0	0	0	0	0	0	0	0	0	0	0	0	0	0	0	0	0	0	0	0	0	0	0	0	0	0	0	0	0	0	0	0	0	0	0	0	0	0	0	0	0	0	0	0	0	0	0	0	0	0	0	0	0	0	0	0	0	0	0	0	0	0	0	0	0	0	0	0	0	0	0	0	0	0	0	0	0	0	0	0	0	0	0	0	0	0	0	0	0	0	0	0	0	0	0	0	0	0	0	0	0	0	0	0	0	0	0	0	0	0	0	0	0	0	0	0	0	0	0	0	0	0	0	0	0	0	0	0	0	0	0	0	0	0	0	0	0	0	0	0	0	0	0	0	0	0	0	0	0	0	0	0	0	0	0	0	0	0	0	0	0	0	0	0	0	0	0	0	0	0	0	0	0	0	0	0	0	0	0	0	0	0	0	0	0	0	0	0	0	1	0	0	0	0	0	0	0	0	0	0	0	0	0	0	0	0	0	0	0	0	0	0	0	0	0	0	0	0	0	0	0	0	0	0	0	0	0	0	0	0	0	0	0	0	0	0	0	0	0	0	0	0	0	0	0	0	0	0	0	0	0	0	0	0	0	0	0	0	0	0	0	0	0	0	0	0	0	0	0	0	0	0	0	0	0	0	0	0	0	0	0	0	0	0	0	0	0	0	0	0	0	0	0	0	0	0	0	0	0	0	0	0	0	0	0	0	0	0	0	0	0	0	0	0	0	0	0	0	0	0	0	0	0	0	0	0	0	0	0	0	0	0	0	0	0	0	0	0	0	0	0	0	0	0	0	0	0	0	0	0	0	0	0	0	0	0	0	0	0	0	0	0	0	0	0	0	0	0	0	0	0	0	0	0	0	0	0	0	0	0	0	0	0	0	0	0	0	0	0	0	0	0	0	0	0	0	0	0	0	0	0	0	0	0	0	0	0	0	0	0	0	0	0	0	0	0	0	0	0	0	0	0	0	0	1	0	0	0	0	0	0	0	0	0	0	0	0	0	0	0	0	0	0	0	0	0	0	0	0	0	0	0	0	0	0	0	0	0	0	0	0	0	0	0	0	0	0	0	0	0	0	0	0	0	0	0	0	0	0	0	0	0	0	0	0	0	0	0	0	0	0	0	0	0	0	0	0	0	0	0	0	0	0	0	0	0	0	0	1	0	0	0	0	0	0	0	0	0	0	0	0	0	0	0	0	0	0	0	0	0	0	0	1	1	0	0	0	0	0	0	0	0	0	0	0	0	0	0	0	0	0	0	0	0	0	0	0	0	0	0	0	0	0	0	0	0	0	0	0	0	0	0	0	0	0	0	0	0	0	0	0	0	0	0	0	0	0	0	0	0	0	0	0	0	0	0	0	0	0	0	0	0	0	0	0	0	0	0	0	0	0	0	0	0	0	0	0	0	0	0	0	0	0	0	0	0	0	0	0	0	0	0	0	0
Slc9a2	ENSMUSG00000026062.13	0.129284	0.0713354	0.185321	0.0392869	0.857851	0.00206131	0.0305598	1.84236	TRUE	TRUE	(45) M5GOMF_MM14427_GOMF_METAL_CATION_MONOATOMIC_CATION_ANTIPORTER_A;M5GOBP_MM6278_GOBP_REGULATION_OF_CELLULAR_PH;bioP1045_TransportOfInorganicCations_anionsAndAminoAcids_oligop;M5GOBP_MM4887_GOBP_REGULATION_OF_PH;M2CPREACTOME_MM15074_REACTOME_TRANSPORT_OF_INORGANIC_CATIONS_AN;M5GOMF_MM13299_GOMF_PROTON_TRANSMEMBRANE_TRANSPORTER_ACTIVITY;M5GOBP_MM10438_GOBP_INORGANIC_ION_IMPORT_ACROSS_PLASMA_MEMBRANE;M5GOMF_MM13359_GOMF_ANTIPORTER_ACTIVITY;M5GOCC_MM11888_GOCC_BRUSH_BORDER;M5GOMF_MM13301_GOMF_SODIUM_ION_TRANSMEMBRANE_TRANSPORTER_ACTIVI;M5GOBP_MM7153_GOBP_SODIUM_ION_TRANSMEMBRANE_TRANSPORT;M5GOBP_MM10337_GOBP_IMPORT_ACROSS_PLASMA_MEMBRANE;M5GOCC_MM12600_GOCC_CLUSTER_OF_ACTIN_BASED_CELL_PROJECTIONS;M2CPREACTOME_MM15076_REACTOME_SLC_MEDIATED_TRANSMEMBRANE_TRANSP;M5GOMF_MM16520_GOMF_ACTIVE_MONOATOMIC_ION_TRANSMEMBRANE_TRANSPO;bioP1084_SLC_mediatedTransmembraneTransport;M5GOBP_MM4859_GOBP_SODIUM_ION_TRANSPORT;M5GOMF_MM13354_GOMF_SECONDARY_ACTIVE_TRANSMEMBRANE_TRANSPORTER_;bioP1067_TransmembraneTransportOfSmallMolecules;M5GOCC_MM11943_GOCC_APICAL_PLASMA_MEMBRANE;M5GOMF_MM13660_GOMF_ACTIVE_TRANSMEMBRANE_TRANSPORTER_ACTIVITY;M5GOMF_MM14049_GOMF_METAL_ION_TRANSMEMBRANE_TRANSPORTER_ACTIVIT;M5GOCC_MM12374_GOCC_APICAL_PART_OF_CELL;M5GOMF_MM16484_GOMF_MONOATOMIC_CATION_TRANSMEMBRANE_TRANSPORTER;M5GOMF_MM14437_GOMF_SALT_TRANSMEMBRANE_TRANSPORTER_ACTIVITY;M5GOBP_MM16260_GOBP_MONOATOMIC_ION_HOMEOSTASIS;M5GOMF_MM13361_GOMF_INORGANIC_MOLECULAR_ENTITY_TRANSMEMBRANE_TR;M2CPREACTOME_MM14985_REACTOME_TRANSPORT_OF_SMALL_MOLECULES;M5GOMF_MM16493_GOMF_MONOATOMIC_ION_TRANSMEMBRANE_TRANSPORTER_AC;M5GOBP_MM6297_GOBP_EPITHELIAL_CELL_DIFFERENTIATION;M5GOBP_MM10322_GOBP_INORGANIC_ION_TRANSMEMBRANE_TRANSPORT;M5GOBP_MM5987_GOBP_CELLULAR_HOMEOSTASIS;M5GOBP_MM16196_GOBP_MONOATOMIC_ION_TRANSMEMBRANE_TRANSPORT;M5GOBP_MM10321_GOBP_IMPORT_INTO_CELL;M3GTRD_MM1822_EED_TARGET_GENES;M5GOBP_MM16118_GOBP_MONOATOMIC_CATION_TRANSPORT;M5GOBP_MM8469_GOBP_CHEMICAL_HOMEOSTASIS;M5GOMF_MM13068_GOMF_TRANSPORTER_ACTIVITY;M5GOBP_MM16117_GOBP_MONOATOMIC_ION_TRANSPORT;M5GOBP_MM9122_GOBP_EPITHELIUM_DEVELOPMENT;M5GOCC_MM12566_GOCC_PLASMA_MEMBRANE_REGION;M5GOBP_MM8941_GOBP_TRANSMEMBRANE_TRANSPORT;M3GTRD_MM1855_HNF4G_TARGET_GENES;M5GOBP_MM7478_GOBP_HOMEOSTATIC_PROCESS;M3GTRD_MM1670_BMI1_TARGET_GENES	1	0	0	0	1	1	1	0	0	1	0	1	0	0	0	0	0	0	0	1	1	1	0	0	0	1	0	1	0	0	0	0	1	0	1	0	0	0	0	1	0	0	1	0	0	0	0	1	0	1	1	0	1	0	0	0	1	0	0	0	1	0	0	0	0	0	0	0	0	0	0	1	1	0	0	0	0	0	0	0	0	0	0	0	0	0	0	0	0	0	0	0	0	0	1	0	1	0	0	0	0	0	0	0	0	0	0	0	0	1	0	1	0	0	0	0	0	0	0	0	0	0	0	0	0	0	0	0	0	0	0	0	0	0	0	0	0	0	0	0	0	0	1	0	0	0	0	0	0	0	0	0	0	0	0	0	0	0	0	1	0	0	0	0	0	0	0	0	0	0	0	0	0	0	0	0	0	0	0	0	0	0	0	1	0	0	0	0	0	0	0	0	0	0	0	0	0	0	0	0	0	0	0	0	0	0	0	0	0	0	0	0	1	0	0	0	0	0	0	0	0	0	0	0	0	0	0	0	0	0	0	0	0	0	0	1	0	0	0	1	0	0	0	0	0	0	0	0	0	0	0	0	0	0	0	0	0	0	0	0	0	0	0	0	0	0	0	0	0	0	0	0	0	0	0	0	0	0	0	0	0	0	0	0	0	0	0	0	0	0	0	0	0	0	0	0	0	0	0	0	0	0	0	0	0	0	0	0	0	0	0	0	0	0	0	0	0	0	0	0	0	0	0	0	0	0	0	0	0	0	0	0	0	0	0	0	0	0	0	0	0	0	0	0	0	0	0	0	0	0	0	0	0	0	0	0	0	0	0	0	0	0	0	0	0	0	0	0	0	0	0	0	0	0	0	0	0	0	0	0	0	1	0	0	0	0	0	0	0	0	0	0	0	0	0	0	0	0	0	0	0	0	0	0	0	0	0	0	0	0	0	0	0	0	0	0	0	0	0	0	0	0	0	0	0	0	0	0	0	0	0	0	0	0	0	0	0	0	0	0	0	0	0	0	0	0	0	0	0	0	0	0	0	0	0	0	0	0	0	0	0	0	0	0	0	0	0	0	0	0	0	0	0	0	0	1	0	0	0	0	0	0	0	0	0	0	0	0	0	0	0	0	0	0	0	0	0	0	0	0	0	0	0	0	0	0	0	0	0	0	0	0	0	0	0	0	0	1	0	0	0	0	0	0	0	0	0	0	0	0	0	0	0	0	0	0	0	0	0	1	0	0	0	0	0	0	0	0	0	0	0	1	0	0	0	0	0	0	0	0	0	0	0	0	0	0	0	0	0	0	0	0	0	0	0	0	0	0	0	0	0	0	0	0	0	0	0	0	0	0	0	0	0	0	0	0	1	0	0	0	1	0	0	0	0	0	0	0	0	0	0	0	0	0	0	0	0	0	0	0	0	0	0	0	0	0	0	0	0	0	0	0	0	0	0	0	0	0	0	0	0	0	1	0	0	0	0	0	0	0	0	0	0	0	0	0	1	0	0	0	0	0	0	0	0	0	0	0	0	0	0	0	0	0	0	0	0	0	0	0	0	0	0	0	0	0	0	0	0	0	0	0	0	0	0	0	0	0	0	0	0	0	0	0	0	0	0	0	0	0	0	0	0	0	0	0	0	0	0	0	0	0	0	0	0	0	0	0	0	0	0	0	0	0	0	0	0	0	0	0	0	0	0	1	0	0	0	0	0	0	0	0	0	0	0	0	0	0	0	0	0	0	0	0	0	0	0	0	0	0	0	0	0	0	0	0	0	0	0	0	0	0	0	0	0	0	0	0	0	0	0	0	0	0	0	0	0	0	0	0	0	0	0	0	0	0	0	0	0	0	0	0	0	0	0	0	0	0	0	0	0	0	0	0	0	0	1	0	0	1	0	0	0	0
Rhebl1	ENSMUSG00000023755.11	0.0114489	0.00224178	0.0529733	0.00745357	2.3525	0.00429438	0.0520008	2.01483	TRUE	TRUE	(2) M5GOBP_MM7730_GOBP_POSITIVE_REGULATION_OF_MOLECULAR_FUNCTION;M5GOMF_MM16512_GOMF_PURINE_NUCLEOTIDE_BINDING	0	0	0	0	0	0	0	0	0	0	0	0	0	0	0	0	0	0	0	0	0	0	0	0	0	0	0	0	0	0	0	0	0	0	0	0	0	0	0	0	0	0	0	0	0	0	0	0	0	0	0	0	0	0	0	0	0	0	0	0	0	0	0	0	0	0	0	0	0	0	0	0	0	0	0	0	0	0	0	0	0	0	0	0	0	0	0	0	0	0	0	0	0	0	0	0	0	0	0	0	0	0	0	0	0	0	0	0	0	0	0	0	0	0	0	0	0	0	0	0	0	0	0	0	0	0	0	0	0	0	0	0	0	0	0	0	0	0	0	0	0	0	0	0	0	0	0	0	0	0	0	0	0	0	0	0	0	0	0	0	0	0	0	0	0	0	0	0	0	0	0	0	0	0	0	0	0	0	0	0	0	0	0	0	0	0	0	0	0	0	0	0	0	0	0	0	0	0	0	0	0	0	0	0	0	0	0	0	0	0	0	0	0	0	0	0	0	0	0	0	0	0	0	0	0	0	0	0	0	0	0	0	0	0	0	0	0	0	0	0	0	0	0	0	0	0	0	0	0	0	0	0	0	0	0	0	0	0	0	0	0	0	0	0	0	0	0	0	0	0	0	0	0	0	0	0	0	0	0	0	0	0	0	0	0	0	0	0	0	0	0	0	0	0	0	0	0	0	0	0	0	0	0	0	0	0	0	0	0	0	0	0	0	0	0	0	0	0	0	0	0	0	0	0	0	0	0	0	0	0	0	0	0	0	0	0	0	0	0	0	0	0	0	0	0	0	0	0	0	0	0	0	0	0	0	0	0	0	0	0	0	0	0	0	0	0	0	0	0	0	0	0	0	0	0	0	0	0	0	0	0	0	0	0	0	0	0	0	0	0	0	0	0	0	0	0	0	0	0	0	0	0	0	0	0	0	0	0	0	0	0	0	0	0	0	0	0	0	0	0	0	0	0	0	0	0	0	0	0	0	0	0	0	0	0	0	0	0	0	0	0	0	0	0	0	0	0	0	0	0	0	0	0	0	0	0	0	0	0	0	0	0	0	0	0	0	0	0	0	0	0	0	0	0	0	0	0	0	0	0	0	0	0	0	0	0	0	0	0	0	0	0	0	0	0	0	0	0	0	0	0	0	0	0	0	0	0	0	0	0	0	0	0	0	0	0	0	0	0	0	0	0	0	0	0	0	0	0	0	0	0	0	0	0	0	0	0	0	0	0	0	0	0	0	0	0	0	0	0	0	0	0	0	0	0	0	0	0	0	0	0	0	0	0	0	0	0	0	0	0	0	0	0	0	0	0	0	0	0	0	0	0	0	0	0	0	0	0	0	0	0	0	0	0	0	0	0	0	0	0	0	0	0	0	0	0	0	0	0	0	0	0	0	0	0	0	0	0	0	0	0	0	0	0	0	0	0	0	0	0	0	0	0	0	0	0	0	0	0	0	0	0	0	0	0	0	0	0	0	0	0	0	0	0	0	0	0	0	0	0	0	0	0	0	0	0	0	0	0	0	0	0	0	0	0	0	0	0	0	0	0	1	0	0	0	0	0	0	0	0	0	0	0	0	0	0	0	0	0	0	0	0	0	0	0	0	0	0	0	0	0	0	0	0	0	0	0	0	0	0	0	0	0	0	0	0	0	0	0	0	0	0	0	0	0	0	0	0	0	0	0	0	0	0	0	0	0	0	0	0	0	0	0	0	0	0	0	0	0	0	0	0	0	0	0	0	0	0	0	0	0	0	0	1	0	0	0	0	0	0	0	0	0	0	0	0	0	0	0	0	0	0	0	0	0	0	0	0	0	0	0	0	0	0	0	0	0	0	0	0	0	0	0	0	0	0	0	0	0	0	0	0	0	0	0	0	0	0	0	0	0	0	0	0
Glyctk	ENSMUSG00000020258.17	0.0616958	0.00968945	0.0528879	0.0109521	2.67068	0.0025068	0.0353811	1.90939	TRUE	TRUE	(19) M5GOBP_MM4558_GOBP_FRUCTOSE_CATABOLIC_PROCESS;M2CPREACTOME_MM15231_REACTOME_FRUCTOSE_METABOLISM;M5GOBP_MM4557_GOBP_FRUCTOSE_METABOLIC_PROCESS;M5GOBP_MM16160_GOBP_HEXOSE_CATABOLIC_PROCESS;bioP397_GlycerolipidMetabolism;M5GOBP_MM8115_GOBP_MONOSACCHARIDE_CATABOLIC_PROCESS;M5GOBP_MM5809_GOBP_CARBOHYDRATE_CATABOLIC_PROCESS;M2CPREACTOME_MM15406_REACTOME_METABOLISM_OF_CARBOHYDRATES;M5GOBP_MM4556_GOBP_MONOSACCHARIDE_METABOLIC_PROCESS;M5GOBP_MM7746_GOBP_SMALL_MOLECULE_CATABOLIC_PROCESS;M5GOBP_MM4552_GOBP_CARBOHYDRATE_METABOLIC_PROCESS;M3GTRD_MM1855_HNF4G_TARGET_GENES;M5GOMF_MM13724_GOMF_ADENYL_NUCLEOTIDE_BINDING;bioP379_Metabolism;M5GOBP_MM5852_GOBP_PHOSPHORYLATION;M2CPREACTOME_MM14563_REACTOME_METABOLISM;M5GOBP_MM7745_GOBP_SMALL_MOLECULE_METABOLIC_PROCESS;M5GOCC_MM11819_GOCC_MITOCHONDRION;M5GOMF_MM16512_GOMF_PURINE_NUCLEOTIDE_BINDING	1	1	1	0	0	0	0	0	0	0	1	0	0	0	0	0	0	0	0	0	0	0	0	0	0	0	0	0	0	0	0	0	0	0	0	0	0	0	0	0	0	0	0	1	0	0	0	0	0	0	0	0	0	0	0	0	0	0	0	0	0	0	0	0	0	0	0	0	0	0	0	0	0	0	0	0	0	0	0	0	0	0	0	0	0	0	0	0	0	0	0	0	0	0	0	0	0	0	0	0	0	0	0	0	0	0	0	0	0	0	0	0	0	0	0	0	0	0	0	0	0	0	0	0	0	0	0	0	0	0	0	0	0	0	0	0	0	0	0	0	0	0	0	0	0	0	0	0	0	0	1	0	0	1	0	0	0	0	0	0	0	0	0	0	0	0	0	0	0	0	0	0	0	0	0	1	0	0	0	0	1	0	0	0	0	0	0	0	0	0	0	0	0	0	0	0	0	0	0	0	0	0	0	0	0	0	0	0	0	0	0	0	0	0	0	0	0	0	0	0	0	0	0	0	0	0	0	0	0	0	0	0	0	0	1	0	0	0	0	0	0	0	0	0	0	0	0	0	0	0	0	0	0	0	0	0	0	0	0	0	0	0	0	0	0	0	0	0	0	0	0	0	0	0	0	0	0	0	0	0	0	0	0	0	0	0	0	0	0	0	0	0	0	0	0	0	0	0	0	0	0	0	0	0	0	0	0	0	0	0	0	0	0	0	0	0	0	0	0	0	0	0	0	0	0	0	0	0	0	0	0	0	0	0	0	0	0	0	0	0	0	0	0	0	0	0	0	0	0	0	0	0	0	0	0	0	0	0	0	0	0	0	0	0	0	0	0	0	0	0	0	0	0	0	0	0	0	0	0	0	0	0	0	0	0	1	0	0	0	0	0	0	0	0	0	0	0	0	0	0	0	0	1	0	0	0	0	0	0	0	0	0	0	0	0	0	0	0	0	0	0	0	0	0	0	0	0	0	0	0	0	0	0	0	0	0	0	0	0	1	0	0	0	0	0	0	0	0	0	0	0	0	0	0	0	0	0	0	0	0	0	0	0	0	0	0	0	0	0	0	0	0	0	0	0	0	0	0	0	0	0	0	0	0	0	0	0	0	0	0	0	0	0	0	0	0	0	0	0	0	0	0	0	0	0	0	0	0	0	0	0	0	0	0	0	0	0	0	0	0	0	0	0	0	0	0	0	0	0	0	0	0	0	0	0	0	0	0	0	0	0	0	0	0	0	0	0	0	0	0	0	0	0	0	0	0	0	0	0	0	0	0	0	0	0	0	0	1	0	0	0	0	0	0	0	0	0	0	0	0	0	0	0	0	0	0	0	0	0	0	0	0	0	0	0	0	0	0	0	0	0	0	0	0	0	0	0	0	0	0	0	0	0	0	0	0	0	0	0	0	0	0	0	1	0	0	0	0	0	0	0	0	0	0	0	0	0	0	0	0	0	0	0	0	0	0	0	0	0	0	0	0	0	0	0	0	0	0	0	0	0	0	0	0	0	0	0	0	0	0	0	0	0	0	0	0	0	0	0	0	0	1	0	0	0	0	0	0	0	0	0	0	0	1	0	0	0	0	0	0	0	0	0	0	0	0	0	0	0	0	0	0	0	0	0	0	0	0	0	0	0	0	0	0	0	0	0	0	0	0	0	0	0	0	0	0	0	0	0	0	0	0	0	0	0	0	0	0	0	0	0	0	0	0	0	1	0	0	0	0	0	0	0	0	0	0	0	0	0	0	0	0	0	0	0	0	0	0	0	0	0	0	0	0	0	0	0	0	0	0	0	0	0	0	0	0	0	0	0	0	0	0	0	0	0	0	0	0	0	0	0	0	0	0	0	0	0	1	0	0	0	0	0	0	0	0	0	0	0	0	0	0	0	0
Gpx4	ENSMUSG00000075706.12	0.473334	0.254291	0.860817	0.730231	0.896379	0.000385607	0.00852311	0.879506	TRUE	TRUE	(30) M2CPREACTOME_MM15614_REACTOME_BIOSYNTHESIS_OF_SPECIALIZED_PRORE;M2CPWIKIPATHWAYS_MM15963_WP_EICOSANOID_METABOLISM_VIA_LIPOXYGEN;M2CPWIKIPATHWAYS_MM15815_WP_GLUTATHIONE_AND_ONE_CARBON_METABOLI;M2CPREACTOME_MM14861_REACTOME_ARACHIDONIC_ACID_METABOLISM;M5GOBP_MM4842_GOBP_GLUTATHIONE_METABOLIC_PROCESS;M5GOBP_MM5959_GOBP_ARACHIDONIC_ACID_METABOLIC_PROCESS;bioP400_ArachidonicAcidMetabolism;M5GOMF_MM13401_GOMF_ANTIOXIDANT_ACTIVITY;M2CPWIKIPATHWAYS_MM15823_WP_OXIDATIVE_STRESS_AND_REDOX_PATHWAY;M5GOBP_MM4036_GOBP_LONG_CHAIN_FATTY_ACID_METABOLIC_PROCESS;M5GOBP_MM6830_GOBP_UNSATURATED_FATTY_ACID_METABOLIC_PROCESS;M2CPWIKIPATHWAYS_MM15844_WP_METAPATHWAY_BIOTRANSFORMATION;M5GOBP_MM4820_GOBP_ICOSANOID_METABOLIC_PROCESS;MH_MM3869_HALLMARK_APOPTOSIS;M2CPREACTOME_MM15573_REACTOME_FATTY_ACID_METABOLISM;M5GOBP_MM10494_GOBP_OLEFINIC_COMPOUND_METABOLIC_PROCESS;MH_MM3902_HALLMARK_IL2_STAT5_SIGNALING;MH_MM3871_HALLMARK_ADIPOGENESIS;M5GOBP_MM4790_GOBP_FATTY_ACID_METABOLIC_PROCESS;M2CPREACTOME_MM15193_REACTOME_METABOLISM_OF_LIPIDS;M5GOBP_MM6686_GOBP_MONOCARBOXYLIC_ACID_METABOLIC_PROCESS;M5GOMF_MM13434_GOMF_OXIDOREDUCTASE_ACTIVITY;bioP1421_Interleukin_2SignalingPathway;M5GOBP_MM4583_GOBP_ORGANIC_ACID_METABOLIC_PROCESS;M5GOBP_MM7737_GOBP_CELLULAR_LIPID_METABOLIC_PROCESS;M3GTRD_MM1818_KDM4B_TARGET_GENES;M5GOBP_MM4789_GOBP_LIPID_METABOLIC_PROCESS;M2CPREACTOME_MM14563_REACTOME_METABOLISM;M5GOBP_MM7745_GOBP_SMALL_MOLECULE_METABOLIC_PROCESS;M5GOCC_MM11819_GOCC_MITOCHONDRION	0	1	1	0	0	0	0	0	1	0	0	0	1	0	1	0	0	0	1	0	0	0	0	0	0	0	0	0	0	0	0	0	0	0	0	0	0	0	0	0	0	0	0	0	1	0	0	0	0	0	0	0	0	0	0	0	0	0	0	0	0	0	0	0	0	0	0	0	0	0	0	0	0	0	0	0	0	0	0	0	0	0	0	0	0	0	0	0	0	0	0	0	0	0	0	0	0	0	0	0	1	0	0	0	0	0	0	0	0	0	0	0	0	0	0	0	0	0	0	0	0	0	0	0	0	0	1	1	0	0	0	1	0	0	0	0	0	0	0	0	0	0	0	0	0	0	0	0	0	0	0	0	0	0	0	0	0	0	0	0	0	0	0	0	0	0	0	0	0	0	1	1	0	0	0	0	0	0	0	0	0	0	1	0	0	0	0	0	0	0	0	0	0	0	0	0	0	0	0	0	0	0	0	0	0	0	0	0	0	0	0	0	0	0	0	0	0	0	0	0	0	0	0	0	0	0	0	0	0	0	0	0	0	0	0	0	0	0	0	0	0	0	0	0	0	0	1	0	0	0	0	0	0	0	0	0	0	0	0	0	0	0	0	0	0	0	0	0	0	0	0	0	0	0	0	0	0	0	0	0	0	0	0	0	0	0	0	0	0	0	0	0	0	0	0	0	0	0	0	0	0	0	0	0	0	0	0	0	0	0	0	0	0	0	1	0	0	0	0	0	0	0	0	0	0	0	0	0	0	0	0	0	0	0	0	1	0	0	0	0	0	1	0	0	0	0	0	0	0	0	0	0	0	0	0	0	0	0	0	0	0	0	1	0	0	0	0	0	0	0	0	0	0	0	0	0	0	0	0	0	0	0	0	0	0	0	0	0	0	0	0	0	0	0	0	0	0	0	0	0	0	0	0	0	0	0	0	0	0	0	0	0	1	0	0	0	0	0	0	0	0	0	0	0	0	0	0	0	0	0	0	0	0	0	0	0	0	0	0	0	0	0	0	0	0	0	0	0	0	0	0	0	1	0	0	0	0	0	0	0	0	0	0	0	0	0	0	0	0	0	0	0	0	0	0	0	0	0	0	0	0	0	0	0	0	0	0	0	0	0	0	0	0	0	0	0	0	0	0	0	0	0	0	0	0	0	0	0	0	0	0	1	0	0	0	0	0	0	0	0	0	0	0	0	0	0	0	0	0	0	0	0	0	0	0	0	0	0	0	0	0	0	0	0	0	0	0	0	0	0	0	0	0	0	0	0	0	0	0	0	0	0	0	0	0	0	1	0	0	0	0	0	0	0	0	0	1	0	0	0	0	0	0	0	0	0	0	0	0	0	0	0	0	0	0	0	0	0	0	0	0	0	0	0	0	0	1	0	0	0	0	0	0	0	0	0	0	0	0	0	0	0	0	0	0	0	0	0	0	0	0	0	0	0	0	1	0	0	0	0	0	0	0	0	0	0	0	0	0	0	0	0	0	0	0	0	0	0	0	0	0	0	0	0	0	0	0	0	0	0	0	0	0	0	0	0	0	0	1	0	0	0	0	0	0	0	0	0	0	0	0	0	0	0	0	0	0	0	0	0	0	0	0	0	0	0	0	0	0	0	0	0	0	0	0	0	0	0	0	0	0	0	0	0	0	0	0	0	0	0	0	0	0	0	0	0	0	0	0	0	0	0	0	0	0	0	0	0	0	0	0	0	0	0	0	0	0	0	0	0	1	0	0	0	0	0	0	0	0	0	0	0	0	0	0	0	0	0	0	0	0	0	0	0	0	0	0	0	0	0	0	0	0	0	0	0	0	0	0	0	0	0	0	0	0	0	0	0	0	0	0	0	0	0	0	0	1	1	0	0	0	0	0	0	0	0	0	0	0	0	0	0	0	0
G6pc	ENSMUSG00000078650.3	0.0758811	0.036633	0.0226418	0.000491642	1.0506	0.00573564	0.0635376	4.00001	TRUE	TRUE	(35) M5GOMF_MM13939_GOMF_PHOSPHATE_ION_BINDING;M2CPREACTOME_MM15392_REACTOME_GLUCONEOGENESIS;M2CPWIKIPATHWAYS_MM15928_WP_GLYCOLYSIS_AND_GLUCONEOGENESIS;M2CPREACTOME_MM15394_REACTOME_GLUCOSE_METABOLISM;M5GOBP_MM8947_GOBP_STEROL_HOMEOSTASIS;M5GOBP_MM8114_GOBP_MONOSACCHARIDE_BIOSYNTHETIC_PROCESS;M5GOBP_MM4796_GOBP_TRIGLYCERIDE_METABOLIC_PROCESS;M5GOBP_MM5750_GOBP_ORGANOPHOSPHATE_ESTER_TRANSPORT;M5GOBP_MM4794_GOBP_NEUTRAL_LIPID_METABOLIC_PROCESS;M5GOBP_MM5809_GOBP_CARBOHYDRATE_CATABOLIC_PROCESS;M5GOBP_MM8943_GOBP_LIPID_HOMEOSTASIS;MH_MM3891_HALLMARK_XENOBIOTIC_METABOLISM;M5GOBP_MM5808_GOBP_CARBOHYDRATE_BIOSYNTHETIC_PROCESS;M5GOBP_MM4562_GOBP_GLUCOSE_METABOLIC_PROCESS;M2CPREACTOME_MM15406_REACTOME_METABOLISM_OF_CARBOHYDRATES;M5GOBP_MM4556_GOBP_MONOSACCHARIDE_METABOLIC_PROCESS;M5GOBP_MM5142_GOBP_STEROID_METABOLIC_PROCESS;M5GOBP_MM8136_GOBP_GLYCEROLIPID_METABOLIC_PROCESS;M5GOBP_MM9933_GOBP_PURINE_CONTAINING_COMPOUND_METABOLIC_PROCESS;M5GOBP_MM4589_GOBP_GENERATION_OF_PRECURSOR_METABOLITES_AND_ENER;M5GOBP_MM4552_GOBP_CARBOHYDRATE_METABOLIC_PROCESS;M5GOBP_MM7747_GOBP_SMALL_MOLECULE_BIOSYNTHETIC_PROCESS;M5GOCC_MM12280_GOCC_NUCLEAR_OUTER_MEMBRANE_ENDOPLASMIC_RETICULU;M5GOMF_MM13504_GOMF_HYDROLASE_ACTIVITY_ACTING_ON_ESTER_BONDS;M5GOBP_MM5978_GOBP_ORGANOPHOSPHATE_METABOLIC_PROCESS;M5GOCC_MM12152_GOCC_ORGANELLE_SUBCOMPARTMENT;M5GOBP_MM10646_GOBP_CARBOHYDRATE_DERIVATIVE_METABOLIC_PROCESS;M5GOBP_MM7737_GOBP_CELLULAR_LIPID_METABOLIC_PROCESS;M5GOBP_MM8469_GOBP_CHEMICAL_HOMEOSTASIS;M5GOBP_MM4789_GOBP_LIPID_METABOLIC_PROCESS;M3GTRD_MM1855_HNF4G_TARGET_GENES;M2CPREACTOME_MM14563_REACTOME_METABOLISM;M5GOBP_MM7745_GOBP_SMALL_MOLECULE_METABOLIC_PROCESS;M5GOCC_MM11837_GOCC_ENDOPLASMIC_RETICULUM;M5GOBP_MM7478_GOBP_HOMEOSTATIC_PROCESS	1	1	1	0	0	0	0	0	1	0	0	0	0	0	0	0	0	0	1	0	0	0	0	1	0	0	0	0	0	0	0	0	0	0	0	0	0	0	0	0	1	0	0	0	0	0	0	0	0	0	0	0	0	0	1	0	0	0	0	0	0	1	0	0	0	0	1	0	0	0	0	1	0	0	0	0	0	0	0	0	0	1	0	1	0	1	0	0	0	0	0	0	0	0	0	0	1	0	0	0	0	0	0	0	0	0	0	0	0	0	0	0	0	0	0	0	0	0	0	0	0	0	0	0	0	0	0	0	0	0	0	0	0	0	0	0	0	0	0	0	0	0	0	0	0	0	0	0	0	0	0	0	0	1	0	0	0	0	0	0	1	0	0	0	0	0	0	0	0	0	0	0	1	0	0	0	0	0	0	0	0	0	0	0	0	0	0	0	0	0	1	0	0	0	0	0	0	0	0	0	0	0	0	0	0	0	0	0	0	0	0	0	0	0	0	0	0	0	0	0	0	0	0	0	0	0	0	0	0	0	0	0	0	0	1	0	0	0	0	0	0	0	0	0	0	0	0	0	0	0	0	0	0	0	0	0	0	0	0	0	0	0	1	0	0	0	0	0	0	0	0	0	0	0	0	0	0	0	0	0	0	0	0	0	0	0	0	0	0	0	0	0	0	0	0	0	0	0	0	0	0	0	0	0	0	0	0	0	0	0	0	0	0	0	0	0	1	0	0	0	0	0	0	0	0	0	0	0	0	0	0	0	0	0	0	0	0	0	0	0	0	0	0	0	0	0	0	0	0	0	0	0	0	0	0	0	0	0	0	0	1	0	0	0	0	0	0	0	0	0	0	0	0	0	0	0	0	0	0	0	0	0	0	0	0	0	0	0	0	0	0	0	0	0	0	0	0	0	0	0	0	0	1	0	0	0	1	0	0	0	0	0	0	0	0	0	0	0	0	0	0	0	0	0	0	0	0	0	0	0	0	0	0	0	0	0	0	0	0	0	0	0	0	0	0	0	0	0	0	0	0	0	0	0	0	0	0	0	0	0	0	0	0	0	0	0	0	0	0	0	0	0	0	0	0	0	0	0	0	0	0	0	0	0	0	0	0	0	0	0	0	0	0	0	0	0	0	0	0	0	0	0	0	0	0	0	0	0	0	0	0	0	0	0	0	0	0	0	0	0	0	0	0	0	0	0	0	0	0	0	0	0	0	0	0	0	0	0	0	0	1	0	0	0	0	0	0	0	0	0	0	0	0	0	0	0	0	0	1	0	0	0	0	0	0	0	0	0	0	0	0	0	1	0	0	0	0	0	0	0	0	0	0	0	0	0	0	0	0	0	0	0	0	0	0	0	0	0	0	0	0	0	0	0	0	0	0	0	0	0	0	0	0	0	0	0	0	0	0	0	0	0	0	1	0	0	0	0	0	0	0	0	0	0	1	0	0	0	0	0	0	0	0	0	0	0	0	0	0	0	0	0	0	0	0	0	0	0	0	0	0	0	0	0	0	0	0	0	0	0	0	0	0	0	0	0	0	0	0	0	0	0	0	0	0	0	0	0	0	0	0	0	0	0	0	0	0	0	0	0	0	0	0	0	0	0	0	0	0	0	0	0	0	0	0	0	0	0	0	0	0	0	0	0	0	0	0	0	0	0	0	0	0	0	0	0	0	0	0	0	0	0	0	0	0	0	1	0	0	0	0	0	0	0	0	0	0	0	0	0	0	0	0	0	0	0	0	0	0	0	0	0	0	0	0	0	0	0	0	0	0	0	0	0	0	0	0	0	0	0	0	0	0	0	0	0	0	0	0	0	0	0	0	0	0	0	0	0	0	0	0	1	0	0	0	0	0	0	1	1	0	0	0	0	0	0	0	0	0	0	1	0	0	0
Mxd1	ENSMUSG00000001156.10	0.409409	0.213055	0.354921	0.212986	0.94232	2.97617e-10	5.8108e-08	1.45014	TRUE	TRUE	(4) MH_MM3902_HALLMARK_IL2_STAT5_SIGNALING;bioP1425_Interleukin_4RegulationOfApoptosis;M5GOMF_MM14065_GOMF_PROTEIN_DIMERIZATION_ACTIVITY;M5GOCC_MM11819_GOCC_MITOCHONDRION	0	0	0	0	0	0	0	0	0	0	0	0	0	0	0	0	0	0	0	0	0	0	0	0	0	0	0	0	0	0	0	0	0	0	0	0	0	0	0	0	0	0	0	0	0	0	0	0	0	0	0	0	0	0	0	0	0	0	0	0	0	0	0	0	0	0	0	0	0	0	0	0	0	0	0	0	0	0	0	0	1	0	0	0	0	0	0	0	0	0	0	0	0	0	0	0	0	0	0	0	0	0	0	0	0	0	0	0	0	0	0	0	0	0	0	0	0	0	0	0	0	0	0	0	0	0	0	0	0	0	0	0	0	0	0	0	0	0	0	0	0	0	0	0	0	0	0	0	0	0	0	0	0	0	0	0	0	0	0	0	0	0	0	0	0	0	0	0	0	0	0	0	0	0	0	0	0	0	0	0	0	0	0	0	0	0	0	0	0	0	0	0	0	0	0	0	0	0	0	0	0	0	0	0	0	0	0	0	0	0	0	0	0	0	0	0	0	0	0	0	0	0	0	0	0	0	0	0	0	0	0	0	0	0	0	0	0	0	0	0	0	0	0	0	0	0	0	0	0	0	0	0	0	0	0	0	0	0	0	0	0	0	0	0	0	0	0	0	0	0	0	0	0	0	0	0	0	0	0	0	0	0	0	0	0	0	0	0	0	0	0	0	0	0	0	0	0	0	0	0	0	0	0	0	0	0	0	0	0	0	0	0	0	0	0	0	0	0	0	0	0	0	0	0	0	0	0	0	0	0	0	0	0	0	0	0	0	0	0	0	0	0	0	0	0	0	0	0	0	0	0	0	0	0	0	0	0	0	0	0	0	0	0	0	0	0	0	0	0	0	0	0	0	0	0	0	0	0	0	0	0	0	0	0	0	0	0	0	0	0	0	0	0	0	0	0	0	0	0	0	0	0	0	0	0	0	0	0	0	0	0	0	0	0	0	0	0	0	0	0	0	0	0	0	0	0	0	0	0	0	0	0	0	0	0	0	0	0	0	0	0	0	0	0	0	0	0	0	0	0	0	0	0	0	0	0	0	0	0	0	0	0	0	0	0	0	0	0	0	0	0	0	0	0	0	0	0	0	0	0	0	0	0	0	0	0	0	0	0	0	0	0	0	0	0	0	0	0	0	0	0	0	0	0	0	0	0	0	0	0	0	0	0	0	0	0	0	0	0	0	0	0	0	0	0	0	0	0	0	0	0	0	0	0	0	0	0	0	0	0	0	0	0	0	0	0	0	0	0	0	0	0	0	0	0	0	0	0	0	0	0	0	0	0	0	0	0	0	0	0	0	0	0	0	0	0	0	0	0	0	0	0	0	0	0	0	0	0	0	0	0	0	0	0	0	0	0	0	0	0	0	0	0	0	0	1	0	0	0	0	0	0	0	0	0	0	0	0	0	0	0	0	0	0	0	0	0	0	0	0	0	0	0	0	0	0	0	0	0	0	0	0	0	0	0	0	0	0	0	0	0	0	0	0	0	0	0	0	0	0	0	0	0	0	0	0	0	0	0	0	0	0	0	0	0	0	0	0	0	0	0	0	0	0	0	0	0	0	0	0	0	0	0	0	0	0	0	0	0	0	0	0	0	0	0	0	0	0	0	0	0	0	0	0	0	0	0	0	0	0	0	0	0	0	0	0	0	0	0	0	0	0	0	0	0	0	0	0	0	0	0	0	0	0	0	0	0	0	0	0	0	0	0	0	0	0	0	0	0	0	0	0	0	0	0	0	0	0	0	0	0	0	0	0	0	0	0	0	0	0	0	0	0	0	0	0	0	0	0	0	0	0	0	0	0	0	0	0	0	0	0	0	0	0	0	0	0	0	0	0	0	0	0	0	0	0	1	1	0	0	0	0	0	0	0	0	0	0	0	0	0	0	0	0
Mfsd4b2	ENSMUSG00000121468.1	0.00409186	0.00198143	0.0453691	0.00432857	1.04622	0.000424335	0.00910782	3.07939	TRUE	TRUE	(1) M3GTRD_MM1670_BMI1_TARGET_GENES	0	0	0	0	0	0	0	0	0	0	0	0	0	0	0	0	0	0	0	0	0	0	0	0	0	0	0	0	0	0	0	0	0	0	0	0	0	0	0	0	0	0	0	0	0	0	0	0	0	0	0	0	0	0	0	0	0	0	0	0	0	0	0	0	0	0	0	0	0	0	0	0	0	0	0	0	0	0	0	0	0	0	0	0	0	0	0	0	0	0	0	0	0	0	0	0	0	0	0	0	0	0	0	0	0	0	0	0	0	0	0	0	0	0	0	0	0	0	0	0	0	0	0	0	0	0	0	0	0	0	0	0	0	0	0	0	0	0	0	0	0	0	0	0	0	0	0	0	0	0	0	0	0	0	0	0	0	0	0	0	0	0	0	0	0	0	0	0	0	0	0	0	0	0	0	0	0	0	0	0	0	0	0	0	0	0	0	0	0	0	0	0	0	0	0	0	0	0	0	0	0	0	0	0	0	0	0	0	0	0	0	0	0	0	0	0	0	0	0	0	0	0	0	0	0	0	0	0	0	0	0	0	0	0	0	0	0	0	0	0	0	0	0	0	0	0	0	0	0	0	0	0	0	0	0	0	0	0	0	0	0	0	0	0	0	0	0	0	0	0	0	0	0	0	0	0	0	0	0	0	0	0	0	0	0	0	0	0	0	0	0	0	0	0	0	0	0	0	0	0	0	0	0	0	0	0	0	0	0	0	0	0	0	0	0	0	0	0	0	0	0	0	0	0	0	0	0	0	0	0	0	0	0	0	0	0	0	0	0	0	0	0	0	0	0	0	0	0	0	0	0	0	0	0	0	0	0	0	0	0	0	0	0	0	0	0	0	0	0	0	0	0	0	0	0	0	0	0	0	0	0	0	0	0	0	0	0	0	0	0	0	0	0	0	0	0	0	0	0	0	0	0	0	0	0	0	0	0	0	0	0	0	0	0	0	0	0	0	0	0	0	0	0	0	0	0	0	0	0	0	0	0	0	0	0	0	0	0	0	0	0	0	0	0	0	0	0	0	0	0	0	0	0	0	0	0	0	0	0	0	0	0	0	0	0	0	0	0	0	0	0	0	0	0	0	0	0	0	0	0	0	0	0	0	0	0	0	0	0	0	0	0	0	0	0	0	0	0	0	0	0	0	0	0	0	0	0	0	0	0	0	0	0	0	0	0	0	0	0	0	0	0	0	0	0	0	0	0	0	0	0	0	0	0	0	0	0	0	0	0	0	0	0	0	0	0	0	0	0	0	0	0	0	0	0	0	0	0	0	0	0	0	0	0	0	0	0	0	0	0	0	0	0	0	0	0	0	0	0	0	0	0	0	0	0	0	0	0	0	0	0	0	0	0	0	0	0	0	0	0	0	0	0	0	0	0	0	0	0	0	0	0	0	0	0	0	0	0	0	0	0	0	0	0	0	0	0	0	0	0	0	0	0	0	0	0	0	0	0	0	0	0	0	0	0	0	0	0	0	0	0	0	0	0	0	0	0	0	0	0	0	0	0	0	0	0	0	0	0	0	0	0	0	0	0	0	0	0	0	0	0	0	0	0	0	0	0	0	0	0	0	0	0	0	0	0	0	0	0	0	0	0	0	0	0	0	0	0	0	0	0	0	0	0	0	0	0	0	0	0	0	0	0	0	0	0	0	0	0	0	0	0	0	0	0	0	0	0	0	0	0	0	0	1	0	0	0	0	0	0	0	0	0	0	0	0	0	0	0	0	0	0	0	0	0	0	0	0	0	0	0	0	0	0	0	0	0	0	0	0	0	0	0	0	0	0	0	0	0	0	0	0	0	0	0	0	0	0	0	0	0	0	0	0	0	0	0	0	0	0	0	0	0	0	0	0	0	0	0	0	0	0	0	0	0	0	0	0	0	0	0	0	0	0
Gpat3	ENSMUSG00000029314.15	0.154494	0.0390243	0.158749	0.0616987	1.98511	1.27219e-05	0.000532939	1.42976	FALSE	FALSE	(25) M5GOBP_MM16111_GOBP_GLYCEROL_3_PHOSPHATE_METABOLIC_PROCESS;M5GOBP_MM8914_GOBP_ALDITOL_PHOSPHATE_METABOLIC_PROCESS;M5GOMF_MM13425_GOMF_ACYLGLYCEROL_O_ACYLTRANSFERASE_ACTIVITY;M2CPREACTOME_MM14583_REACTOME_SYNTHESIS_OF_PA;M5GOBP_MM5968_GOBP_TRIGLYCERIDE_BIOSYNTHETIC_PROCESS;M5GOMF_MM13229_GOMF_O_ACYLTRANSFERASE_ACTIVITY;M5GOBP_MM8123_GOBP_NEUTRAL_LIPID_BIOSYNTHETIC_PROCESS;M5GOBP_MM4796_GOBP_TRIGLYCERIDE_METABOLIC_PROCESS;M2CPREACTOME_MM14585_REACTOME_GLYCEROPHOSPHOLIPID_BIOSYNTHESIS;M5GOBP_MM4794_GOBP_NEUTRAL_LIPID_METABOLIC_PROCESS;M2CPREACTOME_MM14591_REACTOME_PHOSPHOLIPID_METABOLISM;M5GOBP_MM7809_GOBP_GLYCEROLIPID_BIOSYNTHETIC_PROCESS;M5GOBP_MM4799_GOBP_PHOSPHOLIPID_METABOLIC_PROCESS;M5GOBP_MM8136_GOBP_GLYCEROLIPID_METABOLIC_PROCESS;M5GOBP_MM10161_GOBP_ORGANOPHOSPHATE_BIOSYNTHETIC_PROCESS;M2CPREACTOME_MM15193_REACTOME_METABOLISM_OF_LIPIDS;M5GOCC_MM12280_GOCC_NUCLEAR_OUTER_MEMBRANE_ENDOPLASMIC_RETICULU;M5GOBP_MM5185_GOBP_LIPID_BIOSYNTHETIC_PROCESS;M5GOBP_MM5978_GOBP_ORGANOPHOSPHATE_METABOLIC_PROCESS;M5GOCC_MM12152_GOCC_ORGANELLE_SUBCOMPARTMENT;M5GOBP_MM10646_GOBP_CARBOHYDRATE_DERIVATIVE_METABOLIC_PROCESS;M5GOBP_MM7737_GOBP_CELLULAR_LIPID_METABOLIC_PROCESS;M5GOBP_MM4789_GOBP_LIPID_METABOLIC_PROCESS;M2CPREACTOME_MM14563_REACTOME_METABOLISM;M5GOCC_MM11837_GOCC_ENDOPLASMIC_RETICULUM	0	1	0	0	0	0	0	0	1	0	0	0	0	0	0	0	0	0	1	0	0	0	0	0	0	0	0	0	0	0	0	0	0	0	0	0	0	0	0	0	0	0	0	0	0	0	0	0	0	0	0	0	0	0	1	0	0	0	0	0	0	0	0	0	0	0	0	0	0	0	0	0	0	0	0	0	0	0	0	0	0	1	0	1	0	1	0	0	0	0	0	0	0	0	0	0	0	0	0	0	1	0	0	0	0	0	0	0	0	0	0	0	0	0	0	0	0	0	0	0	0	0	0	0	0	0	0	0	0	0	0	0	0	0	0	0	0	0	0	0	0	0	0	0	0	0	0	0	0	0	0	0	0	0	0	0	0	0	0	0	0	0	0	0	0	0	0	0	0	0	0	0	1	1	0	0	0	0	0	0	0	0	0	0	0	0	0	0	0	0	1	0	0	0	0	0	0	0	0	0	0	0	0	0	0	0	0	0	0	0	0	0	0	0	0	0	0	0	0	0	0	0	0	0	0	0	0	0	0	0	0	1	0	0	0	0	0	0	0	0	0	0	0	0	0	0	0	0	0	0	0	0	0	0	0	0	0	0	0	0	0	0	0	0	0	0	0	0	0	0	0	0	0	0	0	0	0	0	0	0	0	0	0	0	0	0	0	0	0	0	0	0	0	0	0	0	1	0	0	0	0	0	0	0	0	0	0	0	0	1	0	0	0	0	0	0	0	0	0	0	0	0	0	0	0	0	0	0	0	0	0	0	0	0	0	0	0	0	0	0	0	0	0	1	0	0	0	0	0	0	1	0	0	0	0	0	0	0	0	0	0	0	0	0	0	0	0	0	0	0	1	0	0	0	0	0	0	0	0	0	0	0	0	0	0	0	0	0	0	0	0	0	0	0	0	0	0	0	0	0	0	0	0	0	0	0	0	0	0	0	0	0	0	0	0	0	0	0	0	0	0	0	0	0	0	0	0	0	0	0	0	0	0	0	0	0	0	0	0	0	0	0	0	0	1	0	0	0	0	0	0	0	0	0	0	0	0	0	0	0	0	0	0	0	0	0	0	0	0	0	0	0	0	0	0	0	0	0	0	0	0	0	0	0	0	0	0	0	0	0	0	0	0	0	1	0	0	0	0	0	0	0	0	0	0	0	0	0	0	0	0	0	0	0	0	0	0	0	0	0	0	0	0	0	0	0	0	0	0	0	0	0	0	0	0	0	0	0	0	0	1	0	0	0	0	0	0	0	0	0	0	0	0	0	0	0	0	0	1	0	0	0	0	0	0	1	0	0	0	0	0	0	0	0	0	0	0	0	0	0	0	0	0	0	0	0	0	0	0	0	0	0	0	0	0	0	0	0	0	0	0	0	0	0	0	0	0	0	0	0	0	0	0	0	0	0	0	0	0	0	1	0	0	0	0	0	0	0	0	0	0	0	0	0	0	0	0	0	0	0	0	0	0	0	0	0	0	0	0	0	0	1	0	0	0	0	0	0	0	0	0	0	0	1	0	0	0	0	0	0	0	0	0	0	0	0	0	0	0	0	0	0	0	0	0	0	0	0	0	0	0	0	0	0	0	0	0	0	0	0	0	0	0	0	0	0	0	0	0	0	0	0	0	0	0	0	0	0	0	0	0	0	0	0	0	0	0	0	0	0	0	0	0	0	0	0	0	0	0	0	0	0	0	0	0	0	0	0	0	0	0	0	0	0	0	0	0	0	0	0	0	0	0	0	0	0	0	0	0	0	0	0	0	0	0	0	0	0	0	0	0	0	0	0	0	0	0	0	0	0	0	0	0	0	0	0	0	0	0	0	0	0	0	0	0	0	0	0	0	0	0	0	0	0	0	0	0	0	0	0	0	0	0	0	0	0	0	0	0	0	0	0	0	0
Mgat4a	ENSMUSG00000026110.16	0.264661	0.159192	0.679426	0.474346	0.733374	8.06968e-06	0.000362594	0.678816	TRUE	TRUE	(12) M2CPREACTOME_MM15700_REACTOME_N_GLYCAN_ANTENNAE_ELONGATION;bioP1595_N_glycanAntennaeElongationInTheMedial_trans_Golgi;M2CPREACTOME_MM15699_REACTOME_N_GLYCAN_ANTENNAE_ELONGATION_IN_T;bioP1043_TransportToTheGolgiAndSubsequentModification;M5GOMF_MM13192_GOMF_UDP_GLYCOSYLTRANSFERASE_ACTIVITY;M5GOMF_MM13492_GOMF_HEXOSYLTRANSFERASE_ACTIVITY;M5GOMF_MM13491_GOMF_GLYCOSYLTRANSFERASE_ACTIVITY;M5GOBP_MM10648_GOBP_CARBOHYDRATE_DERIVATIVE_BIOSYNTHETIC_PROCES;M5GOCC_MM12152_GOCC_ORGANELLE_SUBCOMPARTMENT;M5GOBP_MM10646_GOBP_CARBOHYDRATE_DERIVATIVE_METABOLIC_PROCESS;bioP379_Metabolism;M5GOCC_MM11837_GOCC_ENDOPLASMIC_RETICULUM	0	0	0	0	0	0	0	0	0	0	1	0	0	0	0	0	0	0	0	0	0	0	0	0	0	0	0	0	0	0	0	0	0	0	0	0	0	0	0	0	0	0	0	0	0	0	0	0	0	0	0	0	0	0	0	0	0	0	0	0	0	0	0	0	0	0	0	0	0	0	0	0	0	0	0	0	0	0	0	0	0	0	0	1	0	0	0	0	0	0	0	0	0	0	0	0	0	0	0	0	0	0	0	0	0	0	0	0	0	0	0	0	0	0	0	0	0	0	0	0	0	0	0	0	0	0	0	0	0	0	0	0	0	0	0	0	0	0	0	0	0	0	0	0	0	0	0	0	0	0	0	0	0	0	0	0	0	0	0	0	0	0	0	0	0	0	0	0	0	0	0	0	0	0	0	0	0	0	0	0	0	0	0	0	0	0	0	0	0	0	1	0	0	0	0	0	0	0	0	0	0	0	0	0	0	0	0	0	0	0	0	0	0	0	0	0	0	0	0	0	0	0	0	0	0	0	0	0	0	0	0	0	0	0	0	0	0	0	0	0	0	0	0	0	0	0	0	0	0	0	0	0	0	0	0	0	0	0	0	0	0	0	0	0	0	0	0	0	0	0	0	0	0	0	0	0	0	0	0	0	0	0	0	0	0	0	0	0	0	0	0	0	0	0	0	0	0	0	0	0	0	0	0	0	0	0	0	0	0	0	0	0	0	0	0	0	0	0	0	0	0	0	0	0	0	0	0	0	0	0	0	0	0	0	0	0	0	0	0	0	0	0	0	0	0	0	0	0	0	0	0	1	0	0	0	0	0	0	0	0	0	0	0	0	0	0	0	0	0	0	0	0	0	1	0	0	0	0	0	0	0	0	0	0	0	0	0	0	0	0	0	0	0	0	0	0	0	0	0	0	0	0	0	0	0	1	0	0	0	0	0	0	0	0	0	0	0	0	0	0	0	0	0	0	0	0	0	0	0	0	0	0	0	0	0	0	0	0	0	0	0	0	0	0	0	0	0	0	0	0	0	0	0	0	0	0	0	0	0	0	0	0	0	0	0	0	0	0	0	0	0	0	1	0	0	0	0	0	0	0	0	0	0	0	0	0	0	0	0	0	0	0	0	0	0	1	0	0	0	0	0	0	0	0	0	0	0	0	0	0	0	0	0	0	0	0	0	0	0	0	0	0	0	0	0	0	0	0	0	0	0	0	0	0	0	0	0	0	0	0	1	0	0	0	0	0	0	0	0	0	0	0	0	0	0	0	0	0	0	0	0	0	0	0	0	0	0	0	0	0	0	0	0	0	0	0	0	0	0	0	0	0	0	0	0	0	0	0	0	1	0	0	0	0	0	0	0	0	0	0	0	0	0	0	0	0	0	0	0	0	0	0	0	0	0	0	0	0	0	0	0	0	0	0	0	0	0	0	0	0	0	0	0	0	0	0	0	0	0	0	0	0	0	0	0	0	0	0	0	0	0	0	0	0	0	0	0	0	0	0	0	0	0	0	0	0	0	0	0	0	0	0	0	0	0	0	0	0	0	0	0	0	0	0	0	0	0	0	0	0	0	0	0	0	0	0	0	0	0	0	0	0	0	0	0	0	0	0	0	0	0	0	0	0	0	0	0	1	0	0	0	0	0	0	0	0	0	0	0	0	0	0	0	0	0	0	0	0	0	0	0	0	0	0	0	0	0	0	0	0	0	0	0	0	0	0	0	0	0	0	0	0	0	0	0	0	0	0	0	0	0	0	0	0	0	0	0	0	0	0	0	0	0	0	0	0	0	0	0	0	0	0	0	0	0	0	0	0	0	0	1	0	0	0	0	0	0	0	0	0	0	0	0	0	0	0	0	0	0	0	0	0	0	0	0	0	0	0	0	0	0	0	0	0
Slc25a45	ENSMUSG00000024818.16	0.0750686	0.0385308	0.109535	0.0166402	0.962197	0.0013519	0.0220835	2.21402	TRUE	TRUE	(3) M5GOMF_MM13068_GOMF_TRANSPORTER_ACTIVITY;M5GOBP_MM8941_GOBP_TRANSMEMBRANE_TRANSPORT;M5GOCC_MM11819_GOCC_MITOCHONDRION	0	0	0	0	0	0	0	0	0	0	0	0	0	0	0	0	0	0	0	0	0	1	0	0	0	0	0	0	0	0	0	0	0	0	1	0	0	0	0	0	0	0	0	0	0	0	0	0	0	0	0	0	0	0	0	0	0	0	0	0	0	0	0	0	0	0	0	0	0	0	0	0	0	0	0	0	0	0	0	0	0	0	0	0	0	0	0	0	0	0	0	0	0	0	0	0	0	0	0	0	0	0	0	0	0	0	0	0	0	0	0	0	0	0	0	0	0	0	0	0	0	0	0	0	0	0	0	0	0	0	0	0	0	0	0	0	0	0	0	0	0	0	0	0	0	0	0	0	0	0	0	0	0	0	0	0	0	0	0	0	0	0	0	0	0	0	0	0	0	0	0	0	0	0	0	0	0	0	0	0	0	0	0	0	0	0	0	0	0	0	0	0	0	0	0	0	0	0	0	0	0	0	0	0	0	0	0	0	0	0	0	0	0	0	0	0	0	0	0	0	0	0	0	0	0	0	0	0	0	0	0	0	0	0	0	0	0	0	0	0	0	0	0	0	0	0	0	0	0	0	0	0	0	0	0	0	0	0	0	0	0	0	0	0	0	0	0	0	0	0	0	0	0	0	0	0	0	0	0	0	0	0	0	0	0	0	0	0	0	0	0	0	0	0	0	0	0	0	0	0	0	0	0	0	0	0	0	0	0	0	0	0	0	0	0	0	0	0	0	0	0	0	0	0	0	0	0	0	0	0	0	0	0	0	0	0	0	0	0	0	0	0	0	0	0	0	0	0	0	0	0	0	0	0	0	0	0	0	0	0	0	0	0	0	0	0	0	0	0	0	0	0	0	0	0	0	0	0	0	0	0	0	0	0	0	0	0	0	0	0	0	0	0	0	0	0	0	0	0	0	0	0	0	0	0	0	0	0	0	0	0	0	0	0	0	0	0	0	0	0	0	0	0	0	0	0	0	0	0	0	0	0	0	0	0	0	0	0	0	0	0	0	0	0	0	0	0	0	0	0	0	0	0	0	0	0	0	0	0	0	0	0	0	0	0	0	0	0	0	0	0	0	0	0	0	0	0	0	0	0	0	0	0	0	0	0	0	0	0	0	0	0	0	0	0	0	0	0	0	0	0	0	0	0	0	0	0	0	0	0	0	0	0	0	0	0	0	0	0	0	0	0	0	0	0	0	0	0	0	0	0	0	0	0	0	0	0	0	0	0	0	0	0	0	0	0	0	0	0	0	0	0	0	0	0	0	0	0	0	0	0	0	0	0	0	0	0	0	0	0	0	0	0	0	0	0	0	0	0	0	0	0	0	0	0	0	0	0	0	0	0	0	0	0	0	0	0	0	0	0	0	0	0	0	0	0	0	0	0	0	0	0	0	0	0	0	0	0	0	0	0	0	0	0	0	0	0	0	0	0	0	0	0	0	0	0	0	0	0	0	0	0	0	0	0	0	0	0	0	0	0	0	0	0	0	0	0	0	0	0	0	0	0	0	0	0	0	0	0	0	0	0	0	0	0	0	0	0	0	0	0	0	0	0	0	0	0	0	0	0	0	0	0	0	0	0	0	0	0	0	0	0	0	0	0	0	0	0	0	0	0	0	0	0	0	0	0	0	0	0	0	0	0	0	0	0	0	0	0	0	0	0	0	0	0	0	0	0	0	0	0	0	0	0	0	0	0	0	0	0	0	0	0	0	0	0	0	0	0	0	0	0	0	0	0	0	0	0	0	0	0	0	0	0	0	0	0	0	0	0	0	0	0	0	0	0	0	0	0	0	0	0	0	0	0	0	0	0	0	0	0	0	0	0	0	0	0	0	0	0	0	0	0	0	0	0	0	1	0	0	0	0	0	0	0	0	0	0	0	0	0	0	0	0
Gpd1	ENSMUSG00000023019.13	0.239138	0.0893858	0.468301	0.293422	1.41973	8.2509e-05	0.00250824	0.935468	TRUE	TRUE	(67) M5GOBP_MM16111_GOBP_GLYCEROL_3_PHOSPHATE_METABOLIC_PROCESS;M5GOBP_MM8914_GOBP_ALDITOL_PHOSPHATE_METABOLIC_PROCESS;M5GOBP_MM5982_GOBP_GLYCERALDEHYDE_3_PHOSPHATE_METABOLIC_PROCESS;bioP784_TriacylglycerideBiosynthesis;M2CPWIKIPATHWAYS_MM15890_WP_TRIACYLGLYCERIDE_SYNTHESIS;M5GOBP_MM8096_GOBP_ALDEHYDE_BIOSYNTHETIC_PROCESS;bioP781_TriglycerideBiosynthesis;M2CPREACTOME_MM14583_REACTOME_SYNTHESIS_OF_PA;M5GOBP_MM9704_GOBP_CELLULAR_RESPONSE_TO_CAMP;M5GOMF_MM14149_GOMF_NAD_BINDING;M5GOBP_MM7629_GOBP_REGULATION_OF_CARBOHYDRATE_CATABOLIC_PROCESS;bioP398_GlycerophospholipidMetabolism;M5GOBP_MM4582_GOBP_CELLULAR_ALDEHYDE_METABOLIC_PROCESS;M5GOBP_MM6929_GOBP_PRIMARY_ALCOHOL_METABOLIC_PROCESS;M5GOBP_MM9936_GOBP_PYRIDINE_CONTAINING_COMPOUND_METABOLIC_PROCE;M5GOBP_MM16753_GOBP_GLYCOLYTIC_PROCESS;M5GOBP_MM8114_GOBP_MONOSACCHARIDE_BIOSYNTHETIC_PROCESS;M2CPREACTOME_MM14585_REACTOME_GLYCEROPHOSPHOLIPID_BIOSYNTHESIS;M5GOBP_MM4588_GOBP_PYRUVATE_METABOLIC_PROCESS;M5GOBP_MM8119_GOBP_ORGANOPHOSPHATE_CATABOLIC_PROCESS;M5GOMF_MM13447_GOMF_OXIDOREDUCTASE_ACTIVITY_ACTING_ON_CH_OH_GRO;MH_MM3892_HALLMARK_FATTY_ACID_METABOLISM;M5GOBP_MM7628_GOBP_REGULATION_OF_GENERATION_OF_PRECURSOR_METABO;M5GOBP_MM10647_GOBP_CARBOHYDRATE_DERIVATIVE_CATABOLIC_PROCESS;M5GOBP_MM5809_GOBP_CARBOHYDRATE_CATABOLIC_PROCESS;M5GOBP_MM9434_GOBP_POSITIVE_REGULATION_OF_SMALL_MOLECULE_METABO;M2CPREACTOME_MM14591_REACTOME_PHOSPHOLIPID_METABOLISM;M5GOBP_MM5808_GOBP_CARBOHYDRATE_BIOSYNTHETIC_PROCESS;M5GOBP_MM4562_GOBP_GLUCOSE_METABOLIC_PROCESS;M5GOBP_MM7397_GOBP_CELLULAR_KETONE_METABOLIC_PROCESS;M5GOBP_MM4556_GOBP_MONOSACCHARIDE_METABOLIC_PROCESS;M5GOBP_MM4579_GOBP_ALCOHOL_METABOLIC_PROCESS;M5GOBP_MM8136_GOBP_GLYCEROLIPID_METABOLIC_PROCESS;M5GOBP_MM9433_GOBP_REGULATION_OF_SMALL_MOLECULE_METABOLIC_PROCE;M5GOBP_MM9933_GOBP_PURINE_CONTAINING_COMPOUND_METABOLIC_PROCESS;M5GOBP_MM4589_GOBP_GENERATION_OF_PRECURSOR_METABOLITES_AND_ENER;bioP810_LipidAndLipoproteinMetabolism;M5GOBP_MM10161_GOBP_ORGANOPHOSPHATE_BIOSYNTHETIC_PROCESS;M5GOBP_MM10712_GOBP_ORGANIC_HYDROXY_COMPOUND_METABOLIC_PROCESS;M5GOBP_MM8942_GOBP_NUCLEOBASE_CONTAINING_SMALL_MOLECULE_METABOL;M5GOBP_MM4552_GOBP_CARBOHYDRATE_METABOLIC_PROCESS;M5GOBP_MM9729_GOBP_CELLULAR_RESPONSE_TO_ORGANIC_CYCLIC_COMPOUND;M5GOBP_MM7747_GOBP_SMALL_MOLECULE_BIOSYNTHETIC_PROCESS;M2CPREACTOME_MM15193_REACTOME_METABOLISM_OF_LIPIDS;M5GOBP_MM10648_GOBP_CARBOHYDRATE_DERIVATIVE_BIOSYNTHETIC_PROCES;M5GOBP_MM6686_GOBP_MONOCARBOXYLIC_ACID_METABOLIC_PROCESS;M5GOMF_MM13434_GOMF_OXIDOREDUCTASE_ACTIVITY;M5GOMF_MM13956_GOMF_PROTEIN_HOMODIMERIZATION_ACTIVITY;M5GOBP_MM5671_GOBP_RESPONSE_TO_ORGANIC_CYCLIC_COMPOUND;M5GOBP_MM5978_GOBP_ORGANOPHOSPHATE_METABOLIC_PROCESS;M5GOBP_MM10646_GOBP_CARBOHYDRATE_DERIVATIVE_METABOLIC_PROCESS;M5GOBP_MM4583_GOBP_ORGANIC_ACID_METABOLIC_PROCESS;M5GOBP_MM7737_GOBP_CELLULAR_LIPID_METABOLIC_PROCESS;M5GOMF_MM14065_GOMF_PROTEIN_DIMERIZATION_ACTIVITY;M5GOBP_MM6881_GOBP_RESPONSE_TO_CYTOKINE;M5GOBP_MM10737_GOBP_RESPONSE_TO_NITROGEN_COMPOUND;M5GOBP_MM16835_GOBP_CELLULAR_CATABOLIC_PROCESS;M5GOBP_MM4789_GOBP_LIPID_METABOLIC_PROCESS;M5GOBP_MM10740_GOBP_CELLULAR_RESPONSE_TO_OXYGEN_CONTAINING_COMP;M5GOMF_MM13724_GOMF_ADENYL_NUCLEOTIDE_BINDING;bioP379_Metabolism;M5GOBP_MM5341_GOBP_RESPONSE_TO_ENDOGENOUS_STIMULUS;M2CPREACTOME_MM14563_REACTOME_METABOLISM;M5GOBP_MM7745_GOBP_SMALL_MOLECULE_METABOLIC_PROCESS;M5GOCC_MM11819_GOCC_MITOCHONDRION;M5GOBP_MM10739_GOBP_RESPONSE_TO_OXYGEN_CONTAINING_COMPOUND;M5GOMF_MM16512_GOMF_PURINE_NUCLEOTIDE_BINDING	0	1	1	0	0	0	0	0	1	0	1	0	1	0	1	0	0	0	1	0	0	0	0	0	0	0	0	0	0	0	0	1	0	0	0	0	0	1	0	0	0	1	0	0	0	0	0	0	0	0	0	0	0	0	0	0	0	0	0	0	0	0	0	0	0	0	0	0	0	0	0	0	0	1	0	0	0	0	0	0	1	0	0	0	0	1	0	0	0	0	0	0	0	0	0	0	0	0	0	0	1	1	0	0	1	0	0	0	0	0	0	0	0	0	0	0	0	0	0	0	0	0	0	0	0	0	1	0	1	1	0	0	0	0	0	0	0	0	0	0	0	0	0	0	0	0	0	0	0	0	0	0	0	1	1	0	0	0	0	0	1	0	0	0	0	0	0	0	0	0	0	0	1	0	0	0	0	0	0	0	0	0	0	0	0	0	0	0	0	0	1	0	0	0	0	0	1	0	0	0	0	0	0	0	1	0	0	0	0	0	0	0	0	1	0	0	0	0	0	0	0	0	0	0	0	0	0	0	1	0	0	0	0	0	1	0	0	1	0	0	0	0	0	0	0	0	0	0	0	0	0	0	0	0	0	0	0	0	0	1	0	0	0	0	0	0	0	0	0	0	0	0	0	0	0	0	0	0	0	0	0	0	0	0	0	0	0	0	0	0	0	0	0	0	0	0	0	0	0	0	0	0	1	0	0	0	0	0	1	1	0	0	0	0	0	1	0	0	0	0	0	0	1	0	0	0	0	0	0	0	0	0	0	0	0	0	0	1	0	0	0	0	0	1	0	0	0	0	0	0	1	0	0	0	0	0	0	0	1	0	0	0	0	0	0	0	0	0	0	0	1	0	0	0	0	0	0	0	0	0	0	0	0	0	0	0	0	0	0	0	0	0	0	0	0	0	0	0	0	0	0	0	1	0	0	0	1	0	0	0	0	0	0	0	0	0	0	0	0	0	0	0	0	0	0	0	0	0	0	0	0	0	0	0	0	1	0	0	0	0	0	0	0	0	0	0	0	0	0	0	0	0	0	0	0	0	0	0	0	0	0	0	0	0	0	1	0	0	0	0	0	0	0	0	0	0	0	0	0	1	0	0	0	0	0	0	0	0	0	0	0	0	0	0	0	0	0	0	0	0	0	0	0	0	0	0	0	0	0	0	1	0	0	0	0	0	0	0	0	0	0	0	0	0	0	0	0	0	0	0	0	0	0	0	0	0	0	0	0	0	0	0	0	0	0	0	0	0	0	0	0	0	0	0	0	0	0	0	0	0	0	0	0	0	0	0	0	0	0	0	0	0	1	0	0	0	0	0	0	0	0	0	0	0	1	0	0	0	1	0	0	0	0	0	0	0	0	0	0	0	0	0	0	0	0	0	0	0	0	0	0	0	0	0	0	0	0	1	0	0	0	0	0	0	0	0	0	0	0	0	0	0	0	0	1	0	0	0	0	0	0	0	0	0	0	0	0	0	0	0	0	1	0	0	0	0	0	0	0	0	0	0	0	1	0	0	0	0	0	0	0	0	0	0	0	0	0	0	0	0	0	1	0	0	0	0	0	0	0	0	0	0	0	0	0	0	0	0	0	0	0	0	0	0	0	0	0	0	0	0	0	1	0	0	0	0	0	0	0	0	0	0	0	0	0	0	0	0	0	0	0	0	0	0	0	0	0	0	0	0	0	0	0	0	0	1	0	0	0	0	0	0	0	0	0	1	1	0	0	0	0	0	0	0	0	0	0	0	0	0	0	0	0	0	0	0	0	0	0	0	1	0	0	0	0	0	0	0	0	0	0	0	0	0	0	0	0	0	0	0	1	0	0	0	0	0	1	0	0	0	0	0	0	0	0	0	0	1	1	0	0	1	0	0	0	0	0	1	0	0	1	0	0	0
