## Supplementary Tables for "Elucidating early intestinal stem cell response to bacterial infection": Supplementary Table 5 - Differentially expressed genes in invaded compared to infected IECs 24h post-infection.xlsx (part 2 of 3)

### Sheet: Goblet_GFP (continued)
Ddc	ENSMUSG00000020182.17	0.112344	0.0579531	0.320916	0.118683	0.954969	0.000106727	0.00309801	1.39513	TRUE	TRUE	(22) bioP344_HistidineMetabolism;M2CPWIKIPATHWAYS_MM15902_WP_TRYPTOPHAN_METABOLISM;M2CPWIKIPATHWAYS_MM15838_WP_SIDS_SUSCEPTIBILITY_PATHWAYS;M5GOBP_MM5339_GOBP_CATECHOL_CONTAINING_COMPOUND_METABOLIC_PROCE;bioP1771_SIDSSusceptibilityPathways;bioP484_TryptophanMetabolism;M2CPWIKIPATHWAYS_MM15942_WP_AMINO_ACID_METABOLISM;M5GOBP_MM5293_GOBP_AMINE_METABOLIC_PROCESS;M5GOBP_MM5928_GOBP_PHENOL_CONTAINING_COMPOUND_METABOLIC_PROCESS;M5GOBP_MM5333_GOBP_RESPONSE_TO_TOXIC_SUBSTANCE;M5GOMF_MM13635_GOMF_VITAMIN_BINDING;bioP807_AminoAcidMetabolism;M5GOMF_MM13519_GOMF_LYASE_ACTIVITY;MH_MM3891_HALLMARK_XENOBIOTIC_METABOLISM;M5GOMF_MM13986_GOMF_ORGANIC_ACID_BINDING;M5GOBP_MM10714_GOBP_ORGANIC_HYDROXY_COMPOUND_BIOSYNTHETIC_PROCE;M5GOBP_MM10712_GOBP_ORGANIC_HYDROXY_COMPOUND_METABOLIC_PROCESS;M5GOBP_MM4583_GOBP_ORGANIC_ACID_METABOLIC_PROCESS;M5GOCC_MM12310_GOCC_NEURON_PROJECTION;bioP379_Metabolism;M2CPREACTOME_MM14563_REACTOME_METABOLISM;M5GOBP_MM7745_GOBP_SMALL_MOLECULE_METABOLIC_PROCESS	0	1	1	0	0	0	0	0	0	0	1	0	0	0	1	0	0	0	0	0	0	0	0	0	0	0	0	0	0	0	0	1	0	0	0	0	0	0	0	0	0	0	0	0	0	0	0	0	0	0	0	0	0	0	0	0	0	0	0	0	0	0	0	0	0	0	1	0	0	0	0	0	0	0	0	0	0	0	0	0	0	0	0	0	0	0	0	0	1	0	0	0	0	0	0	0	0	0	0	0	0	0	0	0	0	0	0	0	0	0	0	0	0	0	0	0	0	0	0	0	0	0	0	0	0	0	0	0	0	0	0	0	0	0	0	0	0	0	0	0	0	0	0	0	0	0	0	0	0	0	0	1	0	0	0	0	0	0	0	0	0	0	0	0	0	0	0	0	0	0	0	0	0	0	0	0	0	0	0	0	0	0	0	0	0	0	0	0	0	0	0	0	0	0	0	0	0	0	0	0	0	0	0	0	0	0	0	0	0	0	0	0	0	0	0	0	0	0	0	0	0	0	0	0	0	0	0	0	0	0	0	0	0	0	0	0	1	0	0	0	0	0	0	0	0	0	0	0	0	0	0	0	0	0	0	0	0	0	0	0	0	0	0	0	0	0	0	0	0	0	0	0	0	0	0	0	0	0	0	0	0	0	0	0	0	0	0	0	0	0	0	0	0	0	0	0	0	0	0	0	0	0	0	0	0	0	0	0	0	0	0	0	0	0	0	0	0	0	0	0	0	0	0	0	0	0	0	0	0	0	0	0	0	0	0	0	0	0	0	0	0	0	0	0	0	0	0	0	0	0	0	0	0	0	0	0	0	0	0	0	0	0	0	0	0	0	0	0	0	0	0	0	0	0	0	0	0	0	0	0	0	0	0	0	1	0	0	0	0	1	0	0	0	0	0	0	0	0	0	0	0	0	0	0	0	0	0	0	0	0	0	0	0	0	0	0	1	0	0	0	0	0	0	0	0	0	0	0	0	0	0	0	0	0	0	0	0	0	0	0	0	0	0	0	0	0	0	0	0	0	0	0	0	0	0	0	0	0	0	0	0	0	0	0	0	0	0	0	0	0	0	0	0	0	0	0	0	0	0	0	0	0	0	1	0	0	0	0	0	0	1	0	0	0	0	0	0	0	0	0	0	0	0	0	0	0	0	0	0	0	0	0	0	0	0	0	0	0	0	0	0	0	0	0	0	0	0	0	0	0	0	0	0	0	0	0	0	0	0	0	0	0	0	0	0	0	1	0	0	0	0	0	0	0	0	0	0	0	0	0	0	0	0	0	0	0	0	0	0	0	0	0	0	0	0	0	0	0	0	0	0	1	0	1	0	0	0	0	0	0	0	0	0	0	0	0	0	0	0	0	0	0	0	0	0	0	0	0	0	0	0	1	0	0	0	0	0	0	0	0	0	0	0	0	0	0	0	0	0	0	0	0	0	0	0	0	0	0	0	0	0	0	0	0	0	0	0	0	0	0	0	0	0	0	0	0	0	0	0	0	0	0	0	0	0	0	0	0	0	0	0	0	0	0	0	0	0	0	0	0	0	0	0	0	0	0	0	0	0	0	0	0	0	0	0	0	0	0	0	0	0	0	0	0	0	1	0	0	1	0	0	0	0	0	0	0	0	0	0	0	0	0	0	0	0	0	0	0	0	0	0	0	0	1	0	0	0	0	0	0	0	0	0	0	0	0	0	0	0	0	0	0	0	0	0	0	0	0	0	0	0	0	0	0	0	0	0	0	0	0	0	0	0	0	0	0	0	0	0	0	0	0	0	0	0	0	0	0	0	0	0	0	0	0	0	0	0	0	0	0	0	0	0	0	0	0	0	0	0	0	0	0	1	0	0	0	0	0	0	0	0	0	0	0	0	0	0	0	0	0	0	0	0	0
Npc1l1	ENSMUSG00000020447.6	0.275411	0.155882	0.44566	0.216014	0.821133	0.000186049	0.00479854	1.4151	FALSE	FALSE	(48) M5GOBP_MM9570_GOBP_CHOLESTEROL_IMPORT;M5GOBP_MM7734_GOBP_LIPID_DIGESTION;M5GOBP_MM10358_GOBP_INTESTINAL_LIPID_ABSORPTION;M2CPREACTOME_MM15557_REACTOME_DIGESTION_AND_ABSORPTION;M5GOBP_MM4848_GOBP_FAT_SOLUBLE_VITAMIN_METABOLIC_PROCESS;M2CPWIKIPATHWAYS_MM15851_WP_RETINOL_METABOLISM;bioP865_VitaminAAndCarotenoidMetabolism;M5GOBP_MM8573_GOBP_INTESTINAL_ABSORPTION;M5GOBP_MM8686_GOBP_VITAMIN_TRANSPORT;M5GOBP_MM5828_GOBP_STEROL_BIOSYNTHETIC_PROCESS;M5GOCC_MM12129_GOCC_BRUSH_BORDER_MEMBRANE;M5GOMF_MM13987_GOMF_ALCOHOL_BINDING;M5GOBP_MM4846_GOBP_VITAMIN_METABOLIC_PROCESS;M5GOBP_MM8947_GOBP_STEROL_HOMEOSTASIS;M5GOMF_MM13121_GOMF_STEROID_BINDING;M5GOBP_MM5794_GOBP_STEROL_TRANSPORT;M5GOBP_MM5103_GOBP_DIGESTION;M5GOBP_MM7390_GOBP_LIPOPROTEIN_METABOLIC_PROCESS;M5GOMF_MM13635_GOMF_VITAMIN_BINDING;M5GOBP_MM8093_GOBP_ALCOHOL_BIOSYNTHETIC_PROCESS;M5GOCC_MM11888_GOCC_BRUSH_BORDER;M5GOBP_MM16152_GOBP_STEROL_METABOLIC_PROCESS;M5GOBP_MM4823_GOBP_STEROID_BIOSYNTHETIC_PROCESS;M5GOBP_MM8943_GOBP_LIPID_HOMEOSTASIS;M5GOMF_MM13097_GOMF_LIPID_TRANSPORTER_ACTIVITY;M5GOCC_MM12600_GOCC_CLUSTER_OF_ACTIN_BASED_CELL_PROJECTIONS;M5GOBP_MM10714_GOBP_ORGANIC_HYDROXY_COMPOUND_BIOSYNTHETIC_PROCE;M5GOBP_MM5772_GOBP_ORGANIC_HYDROXY_COMPOUND_TRANSPORT;M5GOCC_MM12094_GOCC_CELL_PROJECTION_MEMBRANE;M5GOBP_MM4579_GOBP_ALCOHOL_METABOLIC_PROCESS;M5GOBP_MM5142_GOBP_STEROID_METABOLIC_PROCESS;M5GOCC_MM11943_GOCC_APICAL_PLASMA_MEMBRANE;bioP810_LipidAndLipoproteinMetabolism;M5GOBP_MM5576_GOBP_LIPID_LOCALIZATION;M5GOCC_MM12374_GOCC_APICAL_PART_OF_CELL;M5GOBP_MM10712_GOBP_ORGANIC_HYDROXY_COMPOUND_METABOLIC_PROCESS;M5GOBP_MM7747_GOBP_SMALL_MOLECULE_BIOSYNTHETIC_PROCESS;M5GOBP_MM5185_GOBP_LIPID_BIOSYNTHETIC_PROCESS;M5GOMF_MM13956_GOMF_PROTEIN_HOMODIMERIZATION_ACTIVITY;M5GOMF_MM13212_GOMF_LIPID_BINDING;M5GOMF_MM14065_GOMF_PROTEIN_DIMERIZATION_ACTIVITY;M5GOBP_MM8469_GOBP_CHEMICAL_HOMEOSTASIS;M5GOMF_MM13068_GOMF_TRANSPORTER_ACTIVITY;M5GOCC_MM12566_GOCC_PLASMA_MEMBRANE_REGION;M5GOBP_MM4789_GOBP_LIPID_METABOLIC_PROCESS;bioP379_Metabolism;M5GOBP_MM7745_GOBP_SMALL_MOLECULE_METABOLIC_PROCESS;M5GOBP_MM7478_GOBP_HOMEOSTATIC_PROCESS	0	0	1	0	1	1	1	0	1	1	1	1	0	0	0	1	0	0	0	0	0	1	0	1	0	0	0	0	0	0	1	1	0	0	0	1	0	1	1	0	1	1	0	0	0	0	0	0	0	0	0	1	0	0	0	0	0	0	0	0	0	1	0	0	1	1	0	0	0	0	0	1	0	0	0	0	0	1	0	0	1	0	0	0	0	0	1	0	0	0	0	0	0	0	0	0	1	0	0	1	0	1	0	1	0	0	0	0	0	0	0	0	0	0	0	1	0	0	0	0	0	0	0	0	1	0	0	0	0	0	0	0	0	0	0	0	0	0	0	0	0	0	0	0	0	0	0	0	0	0	0	1	0	0	0	0	0	0	0	0	1	0	0	0	0	0	0	0	0	0	0	0	0	1	0	0	0	1	0	0	0	0	0	0	0	0	0	0	0	0	0	0	0	0	0	0	0	0	0	0	0	0	0	0	0	0	0	0	0	0	0	0	0	0	0	0	0	0	0	0	0	0	0	0	0	0	0	0	0	0	0	0	0	0	0	0	0	0	0	0	0	0	0	0	0	0	0	0	0	0	0	0	0	0	0	0	0	0	1	0	0	0	0	0	0	0	0	0	0	0	0	0	0	0	0	1	0	0	0	0	1	1	0	0	0	0	0	0	0	0	0	0	0	0	0	0	0	0	0	0	0	0	0	0	0	0	0	0	0	0	0	0	0	0	0	0	0	0	0	0	0	0	0	0	0	0	0	0	0	0	0	0	0	0	0	0	0	0	0	0	0	0	0	0	0	0	0	0	0	0	0	0	0	0	0	0	0	0	0	0	0	0	0	0	0	0	0	0	0	0	0	0	0	0	0	0	0	1	0	0	0	0	0	0	0	0	0	0	0	0	0	0	0	0	0	0	0	0	0	0	0	0	0	0	0	0	0	0	0	0	0	0	0	0	0	0	0	0	0	0	0	0	0	0	0	0	1	0	0	0	0	0	0	0	1	0	0	0	0	0	0	0	0	0	0	0	0	0	0	0	0	0	0	0	0	0	0	0	0	0	0	0	0	0	0	0	0	0	0	0	0	0	0	0	0	0	0	0	0	0	0	0	0	0	0	0	0	0	1	0	0	0	0	0	0	0	0	0	0	0	0	0	0	0	0	0	0	0	0	0	0	0	0	0	0	0	0	0	0	0	0	0	0	0	0	0	0	0	0	0	0	0	0	0	0	0	0	0	0	0	0	0	0	0	0	0	0	0	0	0	0	0	0	0	0	0	0	0	0	0	0	0	1	0	0	0	0	0	0	0	0	0	0	0	0	0	0	0	0	0	0	0	0	0	0	1	0	0	0	0	0	0	0	0	0	0	0	0	0	0	0	0	0	0	0	0	0	0	0	0	0	0	0	0	0	0	0	0	0	0	0	0	0	0	0	0	0	0	0	0	0	0	0	0	0	0	0	0	0	0	0	0	0	0	0	0	0	0	0	0	0	0	0	0	0	0	0	0	0	0	0	0	0	0	0	0	0	0	0	0	0	0	0	0	0	0	0	0	0	0	0	0	0	0	0	0	0	0	0	0	0	0	0	0	0	0	0	0	0	0	0	0	0	0	0	1	0	0	0	0	0	0	0	0	0	0	0	0	0	0	0	0	0	0	0	0	0	0	1	0	0	0	0	0	0	0	0	0	0	0	0	0	0	0	0	0	0	0	0	0	0	0	0	0	0	0	0	0	0	0	0	0	0	0	0	0	0	0	0	0	0	0	0	0	0	0	0	0	0	0	0	0	0	0	0	0	0	0	0	0	0	0	0	0	0	0	0	0	0	0	0	0	0	0	0	0	0	0	0	0	0	0	0	0	0	0	0	0	0	0	0	0	0	0	0	0	0	0	0	0	0	0	0	0
Lmbr1l	ENSMUSG00000022999.16	0.0434793	0.0105349	0.128418	0.0370708	2.04515	0.000794011	0.0147575	1.36524	TRUE	TRUE	(15) M5GOBP_MM9500_GOBP_T_CELL_APOPTOTIC_PROCESS;M5GOBP_MM9496_GOBP_LYMPHOCYTE_APOPTOTIC_PROCESS;M5GOBP_MM9834_GOBP_LEUKOCYTE_APOPTOTIC_PROCESS;M5GOBP_MM7371_GOBP_T_CELL_PROLIFERATION;M5GOBP_MM4898_GOBP_RECEPTOR_MEDIATED_ENDOCYTOSIS;M5GOBP_MM9597_GOBP_LEUKOCYTE_PROLIFERATION;M5GOBP_MM7375_GOBP_T_CELL_ACTIVATION;M5GOCC_MM12280_GOCC_NUCLEAR_OUTER_MEMBRANE_ENDOPLASMIC_RETICULU;M5GOBP_MM4897_GOBP_ENDOCYTOSIS;M5GOBP_MM8180_GOBP_LYMPHOCYTE_ACTIVATION;M5GOBP_MM10321_GOBP_IMPORT_INTO_CELL;M5GOCC_MM12152_GOCC_ORGANELLE_SUBCOMPARTMENT;M5GOBP_MM4059_GOBP_CELL_ACTIVATION;M5GOBP_MM8369_GOBP_NEGATIVE_REGULATION_OF_RESPONSE_TO_STIMULUS;M5GOCC_MM11837_GOCC_ENDOPLASMIC_RETICULUM	0	0	0	0	0	0	0	0	0	0	0	0	0	0	0	0	0	0	0	0	0	0	0	0	0	0	0	0	0	0	0	0	0	0	0	0	0	0	0	0	0	0	0	0	0	0	0	0	0	0	0	0	0	0	0	0	0	0	0	0	0	0	0	0	0	0	0	0	0	0	0	0	0	0	0	0	0	0	0	0	0	0	0	1	0	0	0	0	0	0	0	0	0	0	0	0	0	0	0	0	0	0	0	0	0	0	0	0	0	0	0	0	0	0	0	0	0	0	0	0	0	0	0	0	0	0	0	0	0	0	0	0	0	0	0	0	0	0	0	0	0	0	1	0	0	0	0	0	0	0	0	0	0	0	0	0	0	0	0	0	0	0	0	0	0	0	0	0	0	0	0	0	0	0	0	0	0	0	0	0	0	0	0	0	0	0	0	0	0	0	0	0	0	0	0	0	0	0	0	0	0	0	0	0	0	0	0	0	0	0	0	0	0	0	0	0	0	0	0	0	0	0	0	0	0	0	0	0	0	0	0	0	0	0	0	0	0	0	0	0	0	0	0	0	0	0	0	0	0	0	0	0	0	0	0	0	0	0	0	0	0	0	0	0	0	0	0	0	0	0	0	0	0	0	0	0	0	0	0	0	0	0	0	0	0	0	0	0	0	0	0	0	0	0	0	0	0	0	0	0	0	0	0	0	0	0	0	0	0	0	0	0	0	0	0	0	0	0	0	0	0	0	0	0	0	0	0	0	0	0	0	0	0	0	0	0	0	0	0	0	0	0	0	0	0	0	0	0	0	0	0	0	0	0	0	0	0	0	0	0	0	0	0	0	0	0	0	0	0	0	0	0	0	0	0	0	1	0	0	1	0	0	0	0	0	0	0	0	0	0	0	0	0	0	0	0	0	0	0	0	0	0	0	0	0	0	0	0	0	0	0	0	0	0	0	0	0	0	0	0	0	0	0	0	0	1	0	0	0	0	0	0	0	0	0	0	0	0	0	0	0	0	0	0	0	0	0	0	0	0	0	0	0	0	0	0	0	0	0	0	0	0	0	0	0	0	0	0	0	0	0	0	0	0	0	0	0	0	0	0	0	0	0	0	0	1	0	0	0	0	0	0	0	0	0	0	0	0	0	0	0	0	0	0	0	0	0	0	0	0	0	0	0	0	0	0	0	0	0	0	0	0	0	0	0	0	0	0	0	0	0	0	0	0	0	0	0	0	0	0	1	0	0	0	0	0	0	0	0	0	0	0	0	0	0	0	0	0	1	0	0	0	0	0	0	0	0	0	0	0	0	0	0	0	0	0	0	0	0	0	0	0	0	0	0	0	0	0	0	0	0	0	0	0	0	0	0	0	1	0	0	0	0	0	0	0	0	0	0	0	0	0	0	0	0	0	0	0	0	0	0	0	0	0	0	0	0	0	0	1	0	0	0	0	0	0	0	0	0	0	0	0	0	0	1	0	0	0	1	0	0	0	0	0	0	0	0	0	0	0	0	0	0	0	0	0	0	0	0	0	0	0	0	0	0	0	0	0	0	0	0	0	0	0	0	0	0	0	0	0	0	0	0	0	0	0	0	0	0	0	0	0	0	0	0	0	0	0	0	0	0	0	0	0	0	0	0	0	0	0	0	0	0	0	0	0	0	0	0	0	1	0	0	0	0	0	0	0	0	0	0	0	0	0	0	0	0	0	0	0	0	0	0	0	0	0	0	0	0	0	0	0	0	0	0	0	0	0	0	0	0	0	0	0	0	0	0	0	0	0	0	0	0	0	0	0	0	0	0	1	0	0	0	0	0	0	1	0	0	0	0	0	0	0	0	0	0	0	0	0	0	0	0	0	0	0	0	0	0	0	0	0	0	0	0	0	0	0	0	0	0	0	0	0
Slc39a5	ENSMUSG00000039878.14	0.221587	0.10507	0.434381	0.210126	1.07652	3.55361e-10	6.81649e-08	1.14296	FALSE	FALSE	(35) M5GOBP_MM16123_GOBP_INTRACELLULAR_ZINC_ION_HOMEOSTASIS;M5GOMF_MM13307_GOMF_BICARBONATE_TRANSMEMBRANE_TRANSPORTER_ACTIV;M5GOBP_MM4868_GOBP_ZINC_ION_TRANSPORT;M5GOBP_MM3919_GOBP_TRANSITION_METAL_ION_TRANSPORT;M5GOMF_MM16501_GOMF_SOLUTE_MONOATOMIC_CATION_SYMPORTER_ACTIVITY;M5GOBP_MM10438_GOBP_INORGANIC_ION_IMPORT_ACROSS_PLASMA_MEMBRANE;M5GOMF_MM13355_GOMF_SYMPORTER_ACTIVITY;M5GOBP_MM10337_GOBP_IMPORT_ACROSS_PLASMA_MEMBRANE;M5GOMF_MM16520_GOMF_ACTIVE_MONOATOMIC_ION_TRANSMEMBRANE_TRANSPO;bioP1084_SLC_mediatedTransmembraneTransport;M5GOMF_MM13259_GOMF_ORGANIC_ANION_TRANSMEMBRANE_TRANSPORTER_ACT;M5GOCC_MM11942_GOCC_BASOLATERAL_PLASMA_MEMBRANE;M5GOMF_MM13354_GOMF_SECONDARY_ACTIVE_TRANSMEMBRANE_TRANSPORTER_;M5GOCC_MM12375_GOCC_BASAL_PART_OF_CELL;bioP1067_TransmembraneTransportOfSmallMolecules;M5GOMF_MM13660_GOMF_ACTIVE_TRANSMEMBRANE_TRANSPORTER_ACTIVITY;M5GOMF_MM14049_GOMF_METAL_ION_TRANSMEMBRANE_TRANSPORTER_ACTIVIT;M5GOBP_MM16327_GOBP_INORGANIC_ION_HOMEOSTASIS;M5GOMF_MM16484_GOMF_MONOATOMIC_CATION_TRANSMEMBRANE_TRANSPORTER;M5GOMF_MM14437_GOMF_SALT_TRANSMEMBRANE_TRANSPORTER_ACTIVITY;M5GOBP_MM16260_GOBP_MONOATOMIC_ION_HOMEOSTASIS;M5GOMF_MM13361_GOMF_INORGANIC_MOLECULAR_ENTITY_TRANSMEMBRANE_TR;M5GOMF_MM16493_GOMF_MONOATOMIC_ION_TRANSMEMBRANE_TRANSPORTER_AC;M5GOBP_MM10322_GOBP_INORGANIC_ION_TRANSMEMBRANE_TRANSPORT;M5GOBP_MM5987_GOBP_CELLULAR_HOMEOSTASIS;M5GOBP_MM16196_GOBP_MONOATOMIC_ION_TRANSMEMBRANE_TRANSPORT;M5GOBP_MM10321_GOBP_IMPORT_INTO_CELL;M5GOBP_MM16118_GOBP_MONOATOMIC_CATION_TRANSPORT;M5GOBP_MM8469_GOBP_CHEMICAL_HOMEOSTASIS;M5GOMF_MM13068_GOMF_TRANSPORTER_ACTIVITY;M5GOBP_MM16117_GOBP_MONOATOMIC_ION_TRANSPORT;M5GOCC_MM12566_GOCC_PLASMA_MEMBRANE_REGION;M5GOBP_MM8941_GOBP_TRANSMEMBRANE_TRANSPORT;M5GOBP_MM5341_GOBP_RESPONSE_TO_ENDOGENOUS_STIMULUS;M5GOBP_MM7478_GOBP_HOMEOSTATIC_PROCESS	0	0	0	0	0	0	0	0	0	1	0	0	0	0	0	0	0	0	0	0	1	1	0	0	0	1	1	0	0	0	0	0	1	0	1	0	0	0	0	0	0	0	1	0	0	1	0	1	0	1	1	0	1	1	0	0	0	0	0	0	1	0	0	0	0	0	0	0	0	0	0	1	0	0	0	0	0	0	0	1	0	0	0	0	0	0	0	0	0	0	0	0	0	0	0	0	1	0	0	0	0	0	0	0	0	0	0	0	0	1	0	1	0	0	0	0	0	0	0	0	0	0	0	0	0	0	0	0	0	0	0	0	0	0	0	0	0	0	0	0	0	0	1	0	0	0	0	0	0	0	0	0	0	0	0	0	0	0	0	1	0	0	0	1	0	0	0	0	0	0	0	0	0	0	0	0	0	0	0	0	0	0	0	1	0	0	0	0	0	0	0	0	0	0	0	0	0	0	0	0	0	0	0	0	0	0	0	0	0	0	0	0	1	0	0	0	0	0	0	0	0	0	0	0	0	0	0	0	0	0	0	0	0	0	0	1	0	0	0	0	0	0	0	0	0	0	0	0	0	0	0	0	0	0	0	0	0	0	0	0	0	0	0	0	0	0	0	0	0	0	0	0	0	0	0	0	0	0	0	0	0	0	0	0	0	0	0	0	0	0	0	0	0	0	0	0	0	0	0	0	0	0	0	0	0	0	0	0	0	0	0	0	0	0	0	0	0	0	0	0	0	0	1	0	0	0	0	0	0	0	0	0	0	0	0	0	0	0	0	0	0	0	0	0	0	0	0	0	0	0	0	0	0	0	0	0	0	0	0	0	0	0	0	0	0	0	0	0	0	0	0	0	0	0	0	0	0	0	0	0	0	0	0	0	0	0	0	0	0	0	0	0	0	0	0	0	0	0	0	0	0	0	0	0	0	0	0	0	0	0	0	0	0	0	0	0	0	0	0	0	0	0	0	0	0	0	0	0	0	0	0	0	0	0	0	0	0	0	0	0	0	0	0	0	0	0	0	0	0	0	0	0	0	0	0	0	0	0	0	0	0	0	0	0	0	0	0	0	0	0	1	0	0	0	0	1	0	0	0	0	0	0	0	0	0	0	0	0	0	0	0	0	0	0	0	0	0	0	0	0	0	0	0	0	0	0	0	0	0	0	0	0	0	0	0	0	0	0	0	0	0	0	0	0	0	0	0	0	0	0	0	0	0	0	0	0	0	0	0	1	0	0	0	0	0	0	0	0	0	0	0	0	0	0	0	0	0	0	0	0	0	0	0	0	0	0	0	0	0	0	0	0	0	0	0	0	0	0	0	0	0	0	0	0	0	0	0	0	0	0	0	0	0	1	0	0	1	0	0	0	0	0	0	0	0	0	0	0	0	0	0	0	0	1	1	0	0	0	0	0	0	0	0	0	0	0	0	0	0	0	0	0	0	0	0	0	0	0	0	0	0	0	0	0	0	0	0	0	0	0	0	0	0	0	0	0	0	0	0	0	0	0	0	0	0	0	0	0	0	0	0	0	0	0	0	0	0	0	0	0	0	0	0	0	0	0	0	0	0	0	0	0	0	0	0	0	0	0	0	0	0	0	0	0	0	0	0	0	0	0	0	0	0	0	0	0	0	0	0	0	0	0	0	0	0	0	0	0	0	0	0	0	0	0	0	0	0	0	0	0	0	0	0	0	0	0	0	0	0	0	0	0	0	0	0	0	0	0	0	0	0	0	0	0	0	0	0	0	0	0	0	0	0	0	0	0	0	0	0	0	0	0	0	0	0	0	0	0	0	0	0	0	0	0	0	0	0	0	0	0	0	0	0	0	0	0	0	0	0	1	0	0	0	0	0	0	0	0	0	0	0	0	0	0	0	0	0	0	0	0	0	0	0	0
Duoxa2	ENSMUSG00000027225.8	0.174372	0.0663545	0.37406	0.177013	1.39391	0.000935836	0.0167831	1.13794	FALSE	FALSE	(23) M5GOBP_MM7433_GOBP_THYROID_HORMONE_METABOLIC_PROCESS;M5GOBP_MM11018_GOBP_REGULATION_OF_REACTIVE_OXYGEN_SPECIES_BIOSY;M5GOBP_MM6547_GOBP_REGULATION_OF_HORMONE_METABOLIC_PROCESS;M5GOBP_MM7495_GOBP_HYDROGEN_PEROXIDE_METABOLIC_PROCESS;M5GOBP_MM11014_GOBP_REACTIVE_OXYGEN_SPECIES_BIOSYNTHETIC_PROCES;M5GOBP_MM11515_GOBP_POSITIVE_REGULATION_OF_REACTIVE_OXYGEN_SPEC;M5GOBP_MM4769_GOBP_CELLULAR_MODIFIED_AMINO_ACID_METABOLIC_PROCE;M5GOBP_MM5928_GOBP_PHENOL_CONTAINING_COMPOUND_METABOLIC_PROCESS;M5GOBP_MM7444_GOBP_HORMONE_METABOLIC_PROCESS;M5GOBP_MM9957_GOBP_REACTIVE_OXYGEN_SPECIES_METABOLIC_PROCESS;M5GOBP_MM8498_GOBP_REGULATION_OF_INFLAMMATORY_RESPONSE;M5GOCC_MM12374_GOCC_APICAL_PART_OF_CELL;M5GOBP_MM10712_GOBP_ORGANIC_HYDROXY_COMPOUND_METABOLIC_PROCESS;M5GOBP_MM5547_GOBP_REGULATION_OF_HORMONE_LEVELS;M5GOCC_MM12280_GOCC_NUCLEAR_OUTER_MEMBRANE_ENDOPLASMIC_RETICULU;M5GOBP_MM4923_GOBP_INFLAMMATORY_RESPONSE;M5GOBP_MM6393_GOBP_REGULATION_OF_DEFENSE_RESPONSE;M3GTRD_MM1822_EED_TARGET_GENES;M5GOCC_MM12152_GOCC_ORGANELLE_SUBCOMPARTMENT;M5GOBP_MM6488_GOBP_REGULATION_OF_RESPONSE_TO_EXTERNAL_STIMULUS;M5GOBP_MM9985_GOBP_REGULATION_OF_RESPONSE_TO_STRESS;M5GOBP_MM4921_GOBP_DEFENSE_RESPONSE;M5GOCC_MM11837_GOCC_ENDOPLASMIC_RETICULUM	0	0	0	0	1	0	0	0	0	0	0	0	0	0	0	0	0	0	0	0	0	0	0	0	0	0	0	0	0	0	0	1	0	0	0	0	0	0	0	0	0	0	0	0	0	0	0	0	0	0	0	0	0	0	0	0	0	0	0	1	0	0	0	0	0	0	0	0	0	0	1	0	0	0	0	0	0	0	0	0	0	0	0	1	0	0	0	0	0	0	0	0	0	0	0	0	0	0	0	0	0	0	0	0	0	0	0	0	0	0	0	0	0	1	0	0	0	0	0	0	0	0	0	0	0	0	0	0	0	0	0	0	0	0	0	0	0	0	0	0	0	0	0	0	0	0	0	0	0	0	0	0	1	0	0	0	0	0	0	0	0	0	0	0	0	0	0	0	0	0	0	0	0	0	0	0	0	0	0	0	0	0	0	0	0	0	0	0	0	0	0	0	0	0	0	0	0	0	0	0	0	0	0	0	0	0	0	0	0	0	0	0	0	0	0	0	0	0	0	0	0	0	0	0	0	0	0	0	0	0	0	0	0	0	0	0	0	0	0	0	0	0	0	0	0	0	0	0	0	0	0	0	0	0	0	0	0	0	0	0	0	0	0	0	0	0	0	0	0	0	0	0	0	0	0	0	0	0	1	0	0	0	0	0	0	0	0	0	0	0	0	0	0	0	0	1	0	0	0	0	0	0	0	0	0	0	0	0	0	0	0	0	0	0	0	0	0	0	0	0	0	0	0	0	0	0	0	0	0	0	0	0	0	0	0	0	0	0	0	0	0	0	0	0	0	0	0	0	0	0	0	0	0	0	0	0	0	0	0	0	0	0	0	0	0	0	0	0	0	0	0	0	0	0	0	0	0	0	0	0	0	0	0	0	0	0	0	0	0	1	0	0	0	0	0	0	0	0	0	0	0	0	0	0	0	0	0	0	0	0	0	0	0	0	0	0	0	0	0	0	0	0	0	1	0	0	0	0	0	0	0	0	0	0	0	0	1	0	0	0	0	0	1	0	0	0	0	0	0	0	0	0	0	0	0	0	0	0	0	0	0	0	1	0	0	0	0	0	0	0	0	0	0	0	0	0	0	0	0	0	0	0	0	0	0	0	0	0	0	0	0	0	0	0	0	0	0	0	0	0	0	0	0	0	0	0	0	0	0	0	0	0	0	0	0	1	0	0	0	0	0	0	0	0	0	0	0	0	0	0	0	0	0	0	0	0	0	0	0	0	1	0	0	0	0	0	0	0	0	0	0	0	0	0	0	0	0	0	1	0	0	0	0	0	0	0	0	0	0	0	0	0	0	0	0	0	0	0	0	0	0	0	0	0	0	0	0	0	0	0	0	0	0	0	0	0	0	0	0	0	0	0	0	0	0	0	0	0	0	0	0	0	0	0	0	0	0	0	0	0	0	0	0	0	0	0	0	0	0	0	0	0	0	0	0	0	0	0	0	0	0	0	0	0	0	0	0	0	0	0	0	0	0	0	0	0	0	0	0	0	0	0	0	0	0	0	0	0	0	0	0	0	0	0	0	0	0	0	0	0	0	0	0	0	0	0	0	0	0	0	0	0	0	0	0	0	0	0	0	0	0	0	0	0	0	0	0	0	0	0	0	0	0	0	0	0	0	0	0	0	0	0	0	0	0	0	0	0	0	0	0	0	0	0	0	0	0	0	0	0	0	0	0	0	0	0	0	0	0	0	0	0	0	0	0	0	0	0	0	0	0	0	0	0	0	0	0	0	0	0	1	0	0	0	0	0	0	1	1	0	0	0	0	0	0	0	0	0	0	0	0	0	0	1	0	0	0	0	0	1	0	0	0	0	0	0	0	0	0	0	0	0	0	0	0	0	0	0	0	0	0	0	0	0	0	0	1	0	0	0	0	0	0	0
Gm38177	ENSMUSG00000103824.2	0.0565908	0.0167341	0.0301606	0.00462912	1.75777	0.00914045	0.0884224	2.23222	TRUE	TRUE		0	0	0	0	0	0	0	0	0	0	0	0	0	0	0	0	0	0	0	0	0	0	0	0	0	0	0	0	0	0	0	0	0	0	0	0	0	0	0	0	0	0	0	0	0	0	0	0	0	0	0	0	0	0	0	0	0	0	0	0	0	0	0	0	0	0	0	0	0	0	0	0	0	0	0	0	0	0	0	0	0	0	0	0	0	0	0	0	0	0	0	0	0	0	0	0	0	0	0	0	0	0	0	0	0	0	0	0	0	0	0	0	0	0	0	0	0	0	0	0	0	0	0	0	0	0	0	0	0	0	0	0	0	0	0	0	0	0	0	0	0	0	0	0	0	0	0	0	0	0	0	0	0	0	0	0	0	0	0	0	0	0	0	0	0	0	0	0	0	0	0	0	0	0	0	0	0	0	0	0	0	0	0	0	0	0	0	0	0	0	0	0	0	0	0	0	0	0	0	0	0	0	0	0	0	0	0	0	0	0	0	0	0	0	0	0	0	0	0	0	0	0	0	0	0	0	0	0	0	0	0	0	0	0	0	0	0	0	0	0	0	0	0	0	0	0	0	0	0	0	0	0	0	0	0	0	0	0	0	0	0	0	0	0	0	0	0	0	0	0	0	0	0	0	0	0	0	0	0	0	0	0	0	0	0	0	0	0	0	0	0	0	0	0	0	0	0	0	0	0	0	0	0	0	0	0	0	0	0	0	0	0	0	0	0	0	0	0	0	0	0	0	0	0	0	0	0	0	0	0	0	0	0	0	0	0	0	0	0	0	0	0	0	0	0	0	0	0	0	0	0	0	0	0	0	0	0	0	0	0	0	0	0	0	0	0	0	0	0	0	0	0	0	0	0	0	0	0	0	0	0	0	0	0	0	0	0	0	0	0	0	0	0	0	0	0	0	0	0	0	0	0	0	0	0	0	0	0	0	0	0	0	0	0	0	0	0	0	0	0	0	0	0	0	0	0	0	0	0	0	0	0	0	0	0	0	0	0	0	0	0	0	0	0	0	0	0	0	0	0	0	0	0	0	0	0	0	0	0	0	0	0	0	0	0	0	0	0	0	0	0	0	0	0	0	0	0	0	0	0	0	0	0	0	0	0	0	0	0	0	0	0	0	0	0	0	0	0	0	0	0	0	0	0	0	0	0	0	0	0	0	0	0	0	0	0	0	0	0	0	0	0	0	0	0	0	0	0	0	0	0	0	0	0	0	0	0	0	0	0	0	0	0	0	0	0	0	0	0	0	0	0	0	0	0	0	0	0	0	0	0	0	0	0	0	0	0	0	0	0	0	0	0	0	0	0	0	0	0	0	0	0	0	0	0	0	0	0	0	0	0	0	0	0	0	0	0	0	0	0	0	0	0	0	0	0	0	0	0	0	0	0	0	0	0	0	0	0	0	0	0	0	0	0	0	0	0	0	0	0	0	0	0	0	0	0	0	0	0	0	0	0	0	0	0	0	0	0	0	0	0	0	0	0	0	0	0	0	0	0	0	0	0	0	0	0	0	0	0	0	0	0	0	0	0	0	0	0	0	0	0	0	0	0	0	0	0	0	0	0	0	0	0	0	0	0	0	0	0	0	0	0	0	0	0	0	0	0	0	0	0	0	0	0	0	0	0	0	0	0	0	0	0	0	0	0	0	0	0	0	0	0	0	0	0	0	0	0	0	0	0	0	0	0	0	0	0	0	0	0	0	0	0	0	0	0	0	0	0	0	0	0	0	0	0	0	0	0	0	0	0	0	0	0	0	0	0	0	0	0	0	0	0	0	0	0	0	0	0	0	0	0	0	0	0	0	0	0	0	0	0	0	0	0	0	0	0	0	0	0	0	0	0	0	0	0	0	0	0	0	0	0	0	0	0	0	0	0	0	0	0	0	0	0
Defa40	ENSMUSG00000074441.4	0.31807	0.149525	0.196514	0.0907818	1.08896	0.000834002	0.0153427	3.04122	FALSE	FALSE	(28) M5GOBP_MM16355_GOBP_DISRUPTION_OF_CELLULAR_ANATOMICAL_STRUCTURE;M2CPREACTOME_MM14569_REACTOME_ALPHA_DEFENSINS;ThisStudy_Paneth_up_Top50;M5GOBP_MM4199_GOBP_INNATE_IMMUNE_RESPONSE_IN_MUCOSA;M2CPREACTOME_MM14568_REACTOME_DEFENSINS;M5GOBP_MM4210_GOBP_ORGAN_OR_TISSUE_SPECIFIC_IMMUNE_RESPONSE;M2CPREACTOME_MM15332_REACTOME_ANTIMICROBIAL_PEPTIDES;M5GOBP_MM8539_GOBP_DEFENSE_RESPONSE_TO_GRAM_NEGATIVE_BACTERIUM;M5GOBP_MM5989_GOBP_ANTIBACTERIAL_HUMORAL_RESPONSE;M5GOBP_MM9420_GOBP_ANTIMICROBIAL_HUMORAL_IMMUNE_RESPONSE_MEDIAT;M5GOBP_MM16907_GOBP_DISRUPTION_OF_ANATOMICAL_STRUCTURE_IN_ANOTH;M5GOBP_MM8540_GOBP_DEFENSE_RESPONSE_TO_GRAM_POSITIVE_BACTERIUM;M5GOBP_MM5988_GOBP_ANTIMICROBIAL_HUMORAL_RESPONSE;M5GOBP_MM4927_GOBP_HUMORAL_IMMUNE_RESPONSE;M5GOBP_MM7494_GOBP_DEFENSE_RESPONSE_TO_BACTERIUM;M2CPREACTOME_MM15330_REACTOME_NEUTROPHIL_DEGRANULATION;M5GOMF_MM13956_GOMF_PROTEIN_HOMODIMERIZATION_ACTIVITY;M5GOBP_MM6873_GOBP_RESPONSE_TO_LIPID;M5GOBP_MM5329_GOBP_RESPONSE_TO_BACTERIUM;M5GOBP_MM7831_GOBP_INNATE_IMMUNE_RESPONSE;M2CPREACTOME_MM14661_REACTOME_INNATE_IMMUNE_SYSTEM;M5GOMF_MM14065_GOMF_PROTEIN_DIMERIZATION_ACTIVITY;M5GOBP_MM10312_GOBP_DEFENSE_RESPONSE_TO_OTHER_ORGANISM;M5GOBP_MM10740_GOBP_CELLULAR_RESPONSE_TO_OXYGEN_CONTAINING_COMP;M5GOBP_MM4921_GOBP_DEFENSE_RESPONSE;M5GOBP_MM7764_GOBP_BIOLOGICAL_PROCESS_INVOLVED_IN_INTERSPECIES_;M5GOCC_MM16416_GOCC_EXTRACELLULAR_SPACE;M5GOBP_MM10739_GOBP_RESPONSE_TO_OXYGEN_CONTAINING_COMPOUND	0	0	0	0	0	0	0	0	0	0	0	0	0	0	0	0	0	0	0	0	0	0	0	0	1	0	0	0	0	0	0	0	0	0	0	0	0	0	0	0	0	0	0	0	0	0	0	0	0	0	0	0	0	0	0	0	0	0	0	0	0	0	0	0	0	0	0	0	0	0	0	0	0	0	0	0	0	0	0	0	1	0	0	0	0	0	0	0	0	0	0	1	0	0	0	0	0	0	0	0	0	1	0	0	0	0	0	0	0	0	0	0	1	1	0	0	0	0	0	0	0	0	0	0	0	0	0	0	0	0	0	0	0	0	0	0	0	0	0	0	0	0	0	0	0	0	0	0	0	0	0	0	0	0	0	0	0	0	0	0	0	0	0	0	0	0	0	0	0	0	0	0	0	0	0	0	0	0	0	1	0	0	0	0	1	0	0	0	0	0	0	0	0	0	0	0	0	0	0	0	0	0	0	0	0	0	0	0	0	0	0	0	0	0	0	0	0	0	0	0	0	0	0	0	0	0	1	0	0	0	0	0	0	0	0	0	0	1	0	0	0	0	0	0	0	0	0	0	0	0	0	0	0	0	0	0	0	0	0	0	0	0	0	1	0	0	0	0	0	1	0	0	0	0	0	0	0	0	0	0	0	0	0	0	0	0	0	0	0	0	0	0	0	0	0	0	0	0	0	0	0	0	0	0	0	0	1	0	0	0	0	0	0	0	0	0	0	0	0	0	0	0	0	0	0	0	0	0	0	0	0	1	0	0	0	0	1	0	1	0	0	0	0	0	0	0	0	0	0	0	0	0	0	0	0	0	0	0	1	0	0	0	0	0	0	0	0	0	0	0	0	0	0	0	0	0	0	0	0	0	0	0	0	0	0	0	0	0	0	0	0	0	0	0	0	0	0	0	0	0	0	0	0	0	0	0	0	0	0	0	0	0	0	0	0	0	0	0	0	0	0	0	0	0	0	0	0	0	0	0	0	0	0	0	0	0	0	0	0	0	0	0	0	0	0	0	0	0	0	0	0	0	0	0	0	0	0	1	0	0	1	0	0	0	0	0	0	0	0	0	0	0	0	0	0	0	0	0	0	0	0	0	0	0	0	0	0	0	0	0	0	0	0	0	0	0	0	0	0	0	0	0	0	0	0	0	0	0	0	0	0	0	0	1	0	0	0	0	0	0	0	0	0	0	0	0	0	0	0	0	0	0	0	0	0	0	0	0	1	0	0	0	0	0	1	0	0	0	0	0	0	0	0	0	0	0	0	0	0	0	0	0	0	0	0	0	0	0	0	0	0	0	0	0	0	0	0	0	0	0	0	0	0	0	0	0	0	0	0	0	1	0	0	0	0	0	0	0	0	0	0	0	0	0	0	0	0	0	0	0	0	0	0	0	0	0	0	0	0	0	0	0	0	0	0	0	0	0	0	0	0	0	0	0	0	0	0	1	0	0	0	0	0	0	0	0	0	0	0	0	0	0	0	0	0	0	0	0	0	0	0	1	0	0	0	0	0	0	0	0	0	0	0	0	0	0	0	0	0	0	0	0	0	0	0	0	0	0	0	0	0	0	0	0	0	0	0	0	0	0	0	0	0	0	0	0	0	0	0	1	0	0	0	0	0	0	0	0	0	0	0	0	0	0	1	0	0	0	0	0	0	0	0	0	0	0	0	1	0	0	0	0	0	0	0	0	0	0	0	0	0	0	0	0	0	0	0	0	0	0	0	0	0	0	0	0	0	0	0	0	0	0	0	0	0	0	0	0	0	0	0	0	0	0	0	0	0	0	0	0	0	0	0	0	0	0	0	0	0	0	0	0	0	0	0	0	0	0	0	0	0	0	0	0	0	0	0	0	0	0	0	0	0	0	0	0	0	0	0	0	0	0	0	0
Peak1	ENSMUSG00000074305.10	0.0654937	0.0301005	0.325103	0.109494	1.12157	0.00580241	0.0639375	1.45242	TRUE	TRUE	(7) M5GOBP_MM4122_GOBP_REGULATION_OF_CELL_MATRIX_ADHESION;M5GOBP_MM5543_GOBP_REGULATION_OF_CELL_SUBSTRATE_ADHESION;M5GOBP_MM6191_GOBP_REGULATION_OF_CELL_ADHESION;M5GOBP_MM4990_GOBP_CELL_ADHESION;M5GOMF_MM13724_GOMF_ADENYL_NUCLEOTIDE_BINDING;M5GOBP_MM5852_GOBP_PHOSPHORYLATION;M5GOMF_MM16512_GOMF_PURINE_NUCLEOTIDE_BINDING	0	0	0	0	0	0	0	0	0	0	0	0	0	0	0	0	0	0	0	0	0	0	0	0	0	0	0	0	0	0	0	0	0	0	0	0	0	0	0	0	0	0	0	0	0	0	0	0	0	0	0	0	0	0	0	0	0	0	0	0	0	0	0	0	0	0	0	0	0	0	0	0	0	0	0	0	0	0	0	0	0	0	0	0	0	0	0	0	0	0	0	0	0	0	0	0	0	0	0	0	0	0	0	0	0	0	0	0	0	0	0	0	0	0	0	0	0	0	0	0	0	0	0	0	0	0	0	0	0	0	0	0	0	0	0	0	0	0	0	0	0	0	0	0	0	0	0	0	0	0	0	0	0	0	0	0	0	0	0	0	0	0	0	0	0	0	0	0	0	0	0	0	0	0	0	0	0	0	0	0	0	0	0	0	0	0	0	0	0	0	0	0	0	0	0	0	0	0	0	0	0	0	0	0	0	0	0	0	0	0	0	0	0	0	0	0	0	0	0	0	0	0	0	0	1	0	0	0	0	0	0	0	0	0	0	0	0	0	0	0	0	0	0	0	0	1	0	0	0	0	0	0	0	0	0	0	0	0	0	0	0	0	0	0	0	0	0	0	0	0	0	0	0	0	0	0	0	0	0	0	0	0	0	0	0	0	0	0	0	0	0	0	0	0	0	0	0	0	0	0	0	0	0	0	0	0	0	0	0	0	0	0	0	0	0	0	0	0	0	0	0	0	0	0	0	0	0	0	0	0	0	0	0	0	0	0	0	0	0	0	0	0	0	0	0	0	0	0	0	0	0	0	0	0	0	0	0	0	0	0	0	0	0	0	0	0	0	0	0	0	0	0	0	0	0	0	0	0	0	0	0	0	0	0	0	0	0	0	0	0	0	0	0	0	0	0	0	0	0	0	0	0	0	0	0	0	0	0	0	0	0	0	0	0	0	0	0	0	0	0	0	0	0	0	0	0	0	0	0	0	0	0	0	0	0	0	0	0	0	0	0	0	0	0	0	0	0	0	0	0	0	0	0	0	0	0	0	0	0	0	0	0	0	0	0	0	0	0	0	0	0	0	0	0	0	0	0	0	0	0	0	0	0	0	0	0	0	0	0	0	0	0	0	0	0	0	0	0	0	0	0	0	0	0	0	0	0	0	0	0	0	0	0	0	0	0	0	0	0	0	0	0	0	0	0	0	0	0	0	0	0	0	0	0	0	0	0	0	0	0	0	0	0	0	0	0	0	0	0	0	0	0	0	0	0	0	0	0	0	0	0	0	0	0	0	0	0	1	0	0	0	0	0	0	0	0	0	0	0	0	0	0	0	0	0	0	0	0	0	0	0	0	0	0	0	0	0	0	0	0	0	0	0	0	0	0	0	0	0	0	0	0	0	0	0	0	0	0	0	0	0	0	0	0	0	0	0	0	0	0	0	0	0	0	0	0	0	0	0	0	0	0	0	0	0	0	0	0	0	0	0	0	0	0	0	0	0	0	0	0	0	0	0	0	0	0	0	0	0	0	0	0	0	0	0	0	0	0	0	0	0	1	0	0	0	0	0	1	0	0	0	0	0	0	0	0	0	0	0	0	0	0	0	0	0	0	0	0	0	0	0	0	0	0	0	0	0	0	0	0	0	0	0	0	0	0	0	0	0	0	0	0	0	0	0	0	0	0	0	0	0	0	0	0	0	0	0	0	0	0	0	0	0	0	0	1	0	0	0	0	0	0	0	0	0	0	0	0	0	0	0	0	0	0	1	0	0	0	0	0	0	0	0	0	0	0	0	0	0	0	0	0	0	0	0	0	0	0	0	0	0	0	0	0	0	0	0	0	0	0	0	0	0	0	0	0	0	0	0	0	0	0	0	0	0	0	0	0	0	0	0	0	0	0
Cd302	ENSMUSG00000060703.13	0.0817023	0.05398	0.325103	0.0946028	0.597951	0.00407512	0.050138	1.39757	TRUE	TRUE	(9) MH_MM3871_HALLMARK_ADIPOGENESIS;M5GOCC_MM12599_GOCC_ACTIN_BASED_CELL_PROJECTION;M5GOMF_MM13693_GOMF_CARBOHYDRATE_BINDING;M5GOCC_MM11920_GOCC_EXTERNAL_SIDE_OF_PLASMA_MEMBRANE;M5GOBP_MM4897_GOBP_ENDOCYTOSIS;M5GOCC_MM12557_GOCC_SIDE_OF_MEMBRANE;M5GOBP_MM10321_GOBP_IMPORT_INTO_CELL;M5GOCC_MM11921_GOCC_CELL_SURFACE;M3GTRD_MM1855_HNF4G_TARGET_GENES	1	0	0	0	0	0	0	0	0	0	0	0	0	0	0	0	0	0	0	0	0	0	0	0	0	0	0	0	0	0	0	0	0	0	0	0	0	0	0	0	0	0	0	0	0	0	0	0	0	0	0	0	0	0	0	0	0	0	0	0	0	0	0	1	0	0	0	0	0	0	0	0	0	0	1	0	0	0	0	0	0	0	0	0	0	0	0	0	0	0	1	0	0	0	0	0	0	0	0	0	0	0	1	0	0	0	0	0	0	0	0	0	0	0	0	0	0	0	0	0	0	0	0	0	0	0	0	0	0	0	0	0	0	0	0	0	0	0	0	0	0	0	1	0	0	0	0	0	0	0	0	0	0	0	0	0	0	0	0	0	0	0	0	0	0	0	0	0	0	0	0	1	0	0	0	0	0	0	0	0	0	0	0	0	0	0	0	0	0	0	0	0	0	0	0	0	0	0	0	0	0	0	0	0	0	0	0	0	0	0	0	0	0	0	0	0	0	0	0	0	0	0	0	0	0	0	0	0	0	0	0	0	0	0	0	0	0	0	0	0	0	0	0	0	0	0	0	0	0	0	0	0	0	0	0	0	0	0	0	0	0	0	0	0	0	0	0	0	0	0	0	0	0	0	0	0	0	0	0	0	0	0	0	0	0	0	0	0	0	0	0	0	0	0	0	0	0	0	0	0	0	0	0	0	0	0	0	0	0	0	0	0	0	0	0	0	0	0	0	0	0	0	0	0	0	0	0	0	0	0	0	0	0	0	0	0	0	0	0	0	0	0	0	0	0	0	0	0	0	0	0	0	0	0	0	0	0	0	0	0	0	0	0	0	0	0	0	0	0	0	0	0	0	0	0	0	0	0	0	0	0	0	0	0	0	0	0	0	0	0	0	0	0	0	0	0	0	0	0	0	0	0	0	0	0	0	0	0	0	0	0	0	0	0	0	0	0	0	0	0	0	0	0	0	0	0	0	0	0	0	0	0	0	0	0	0	0	0	0	0	0	0	0	0	0	0	0	0	0	0	0	0	0	0	0	0	0	0	0	0	0	0	0	0	0	0	0	0	0	0	0	0	0	0	0	0	0	0	0	0	0	0	0	0	0	0	0	0	0	0	0	0	0	0	0	0	0	0	0	0	0	0	0	0	0	0	0	0	0	0	0	0	0	0	0	0	0	0	0	0	0	0	0	0	0	0	0	0	0	0	0	0	0	0	0	0	0	0	0	0	0	0	0	0	0	0	0	0	0	0	0	0	0	0	0	0	0	0	0	0	0	0	0	0	0	0	0	0	0	0	0	0	0	0	0	1	0	0	0	0	0	0	0	0	0	0	0	0	0	0	0	0	0	0	0	0	0	0	0	0	0	0	0	0	0	0	0	0	0	0	0	0	0	0	0	0	0	0	0	0	0	0	0	0	0	0	0	0	0	1	0	0	0	0	0	0	0	0	0	0	0	0	0	0	0	0	0	0	0	0	0	0	0	0	0	0	0	0	0	0	0	0	0	0	0	0	0	0	0	0	0	0	0	0	0	0	0	0	0	0	0	0	0	0	0	0	0	0	0	0	0	0	0	0	0	0	0	0	0	0	0	0	0	0	0	0	0	0	0	0	0	0	0	0	0	0	0	0	0	0	0	0	0	0	0	0	0	0	0	0	0	0	0	0	0	0	0	0	0	0	0	0	0	0	0	0	0	0	0	0	0	0	0	0	0	0	0	0	0	0	0	0	0	0	0	0	0	0	0	0	0	0	0	0	0	0	0	0	0	0	0	0	0	0	0	0	0	0	0	0	0	0	0	0	0	0	0	0	0	0	0	0	0	0	0	0	0	0	0	0	0	0	0	0	0	0	0	0	0	0	0	0	0	0	0	0	0	0	0	0	0	0	0	0
Cd36	ENSMUSG00000002944.16	0.115244	0.0466247	0.0453691	0.00619893	1.30552	0.00556282	0.0623305	2.5449	TRUE	TRUE	(145) M5GOBP_MM6914_GOBP_ACYLGLYCEROL_TRANSPORT;M5GOBP_MM9570_GOBP_CHOLESTEROL_IMPORT;M5GOBP_MM10790_GOBP_FATTY_ACID_TRANSMEMBRANE_TRANSPORT;M5GOMF_MM13098_GOMF_LONG_CHAIN_FATTY_ACID_TRANSPORTER_ACTIVITY;M5GOBP_MM7734_GOBP_LIPID_DIGESTION;M5GOBP_MM7803_GOBP_LIPOPROTEIN_LOCALIZATION;M5GOBP_MM5395_GOBP_VASCULAR_TRANSPORT;M5GOBP_MM10358_GOBP_INTESTINAL_LIPID_ABSORPTION;M5GOBP_MM16770_GOBP_REGULATION_OF_CHOLESTEROL_STORAGE;M5GOBP_MM10514_GOBP_LIPID_IMPORT_INTO_CELL;M5GOBP_MM5577_GOBP_CHOLESTEROL_STORAGE;M5GOBP_MM5045_GOBP_NITRIC_OXIDE_MEDIATED_SIGNAL_TRANSDUCTION;M5GOBP_MM6955_GOBP_PLASMA_LIPOPROTEIN_PARTICLE_CLEARANCE;M2CPWIKIPATHWAYS_MM15851_WP_RETINOL_METABOLISM;bioP865_VitaminAAndCarotenoidMetabolism;M5GOBP_MM9727_GOBP_CELLULAR_RESPONSE_TO_LIPOPROTEIN_PARTICLE_ST;M5GOBP_MM7582_GOBP_APOPTOTIC_CELL_CLEARANCE;M5GOBP_MM8573_GOBP_INTESTINAL_ABSORPTION;M5GOBP_MM11018_GOBP_REGULATION_OF_REACTIVE_OXYGEN_SPECIES_BIOSY;M5GOBP_MM5580_GOBP_REGULATION_OF_LIPID_STORAGE;M5GOBP_MM11014_GOBP_REACTIVE_OXYGEN_SPECIES_BIOSYNTHETIC_PROCES;M5GOMF_MM13124_GOMF_FATTY_ACID_BINDING;M5GOBP_MM5790_GOBP_LONG_CHAIN_FATTY_ACID_TRANSPORT;M5GOMF_MM13154_GOMF_MONOCARBOXYLIC_ACID_TRANSMEMBRANE_TRANSPORT;M5GOBP_MM4854_GOBP_SUPEROXIDE_METABOLIC_PROCESS;M5GOBP_MM10197_GOBP_REGULATION_OF_PLASMA_LIPOPROTEIN_PARTICLE_L;M5GOBP_MM8535_GOBP_REGULATION_OF_COAGULATION;M5GOBP_MM10341_GOBP_DETOXIFICATION;bioP450_PPARSignalingPathway;M5GOBP_MM10944_GOBP_POSITIVE_REGULATION_OF_RESPONSE_TO_WOUNDING;M2CPWIKIPATHWAYS_MM15995_WP_PPAR_SIGNALING_PATHWAY;M5GOCC_MM12129_GOCC_BRUSH_BORDER_MEMBRANE;M5GOBP_MM11515_GOBP_POSITIVE_REGULATION_OF_REACTIVE_OXYGEN_SPEC;M5GOMF_MM13826_GOMF_MONOCARBOXYLIC_ACID_BINDING;M5GOBP_MM11640_GOBP_REACTIVE_NITROGEN_SPECIES_METABOLIC_PROCESS;M5GOBP_MM6006_GOBP_LIPID_STORAGE;M5GOBP_MM6625_GOBP_INTERLEUKIN_1_BETA_PRODUCTION;M5GOBP_MM5789_GOBP_FATTY_ACID_TRANSPORT;M5GOBP_MM6626_GOBP_INTERLEUKIN_1_PRODUCTION;bioP853_LipidMetabolismRegulationByPeroxisomeProliferator_activ;M5GOBP_MM5794_GOBP_STEROL_TRANSPORT;M5GOBP_MM11353_GOBP_POSITIVE_REGULATION_OF_LIPID_LOCALIZATION;M5GOBP_MM4122_GOBP_REGULATION_OF_CELL_MATRIX_ADHESION;M5GOBP_MM9306_GOBP_REGULATION_OF_WOUND_HEALING;M5GOBP_MM5103_GOBP_DIGESTION;M5GOBP_MM10198_GOBP_ENERGY_HOMEOSTASIS;M5GOCC_MM12367_GOCC_PLASMA_MEMBRANE_RAFT;M5GOBP_MM5333_GOBP_RESPONSE_TO_TOXIC_SUBSTANCE;M5GOBP_MM11093_GOBP_ORGANIC_ACID_TRANSMEMBRANE_TRANSPORT;M2CPREACTOME_MM14872_REACTOME_BINDING_AND_UPTAKE_OF_LIGANDS_BY_;M5GOCC_MM11888_GOCC_BRUSH_BORDER;MH_MM3892_HALLMARK_FATTY_ACID_METABOLISM;bioP204_Phagosome;M5GOBP_MM11401_GOBP_ADAPTIVE_THERMOGENESIS;M5GOBP_MM10942_GOBP_REGULATION_OF_RESPONSE_TO_WOUNDING;M5GOMF_MM13102_GOMF_ORGANIC_ACID_TRANSMEMBRANE_TRANSPORTER_ACTI;M5GOBP_MM4250_GOBP_CYTOKINE_PRODUCTION_INVOLVED_IN_IMMUNE_RESPO;M5GOBP_MM5739_GOBP_MONOCARBOXYLIC_ACID_TRANSPORT;M5GOBP_MM8540_GOBP_DEFENSE_RESPONSE_TO_GRAM_POSITIVE_BACTERIUM;MH_MM3882_HALLMARK_COMPLEMENT;M5GOMF_MM13097_GOMF_LIPID_TRANSPORTER_ACTIVITY;M5GOBP_MM11351_GOBP_REGULATION_OF_LIPID_LOCALIZATION;MH_MM3891_HALLMARK_XENOBIOTIC_METABOLISM;MH_MM3871_HALLMARK_ADIPOGENESIS;M5GOBP_MM10337_GOBP_IMPORT_ACROSS_PLASMA_MEMBRANE;M5GOCC_MM12600_GOCC_CLUSTER_OF_ACTIN_BASED_CELL_PROJECTIONS;M5GOBP_MM5543_GOBP_REGULATION_OF_CELL_SUBSTRATE_ADHESION;M5GOMF_MM13986_GOMF_ORGANIC_ACID_BINDING;M5GOBP_MM4439_GOBP_VASCULAR_PROCESS_IN_CIRCULATORY_SYSTEM;M5GOMF_MM13259_GOMF_ORGANIC_ANION_TRANSMEMBRANE_TRANSPORTER_ACT;M5GOBP_MM9957_GOBP_REACTIVE_OXYGEN_SPECIES_METABOLIC_PROCESS;M5GOBP_MM4898_GOBP_RECEPTOR_MEDIATED_ENDOCYTOSIS;M5GOBP_MM5772_GOBP_ORGANIC_HYDROXY_COMPOUND_TRANSPORT;M5GOBP_MM5916_GOBP_PEPTIDYL_TYROSINE_MODIFICATION;M5GOCC_MM12094_GOCC_CELL_PROJECTION_MEMBRANE;M5GOBP_MM8566_GOBP_REGULATION_OF_BODY_FLUID_LEVELS;M5GOMF_MM13934_GOMF_PEPTIDE_BINDING;M5GOBP_MM5771_GOBP_ORGANIC_ACID_TRANSPORT;M5GOBP_MM9544_GOBP_ERK1_AND_ERK2_CASCADE;M5GOBP_MM7494_GOBP_DEFENSE_RESPONSE_TO_BACTERIUM;M5GOCC_MM12329_GOCC_RECEPTOR_COMPLEX;M5GOBP_MM5737_GOBP_ORGANIC_ANION_TRANSPORT;M5GOMF_MM13824_GOMF_AMIDE_BINDING;M5GOBP_MM4343_GOBP_REGULATION_OF_IMMUNE_EFFECTOR_PROCESS;M5GOBP_MM10722_GOBP_RESPONSE_TO_PEPTIDE;bioP810_LipidAndLipoproteinMetabolism;M5GOBP_MM5576_GOBP_LIPID_LOCALIZATION;M5GOBP_MM6395_GOBP_POSITIVE_REGULATION_OF_DEFENSE_RESPONSE;M5GOBP_MM8633_GOBP_NEGATIVE_REGULATION_OF_TRANSPORT;M5GOCC_MM11920_GOCC_EXTERNAL_SIDE_OF_PLASMA_MEMBRANE;M5GOBP_MM5326_GOBP_RESPONSE_TO_WOUNDING;M5GOBP_MM5380_GOBP_RESPONSE_TO_INORGANIC_SUBSTANCE;M5GOBP_MM7974_GOBP_POSITIVE_REGULATION_OF_CELL_ADHESION;M5GOBP_MM4072_GOBP_POSITIVE_REGULATION_OF_CYTOKINE_PRODUCTION;M5GOCC_MM12374_GOCC_APICAL_PART_OF_CELL;bioP1442_TGF_betaRegulationOfExtracellularMatrix;M2CPREACTOME_MM15330_REACTOME_NEUTROPHIL_DEGRANULATION;M5GOBP_MM4435_GOBP_CIRCULATORY_SYSTEM_PROCESS;M5GOBP_MM6490_GOBP_POSITIVE_REGULATION_OF_RESPONSE_TO_EXTERNAL_;M5GOBP_MM4897_GOBP_ENDOCYTOSIS;M5GOBP_MM8520_GOBP_POSITIVE_REGULATION_OF_IMMUNE_RESPONSE;M5GOBP_MM4923_GOBP_INFLAMMATORY_RESPONSE;M5GOBP_MM6191_GOBP_REGULATION_OF_CELL_ADHESION;M5GOBP_MM6393_GOBP_REGULATION_OF_DEFENSE_RESPONSE;M5GOCC_MM12557_GOCC_SIDE_OF_MEMBRANE;M5GOBP_MM4211_GOBP_IMMUNE_EFFECTOR_PROCESS;M5GOBP_MM5671_GOBP_RESPONSE_TO_ORGANIC_CYCLIC_COMPOUND;M5GOMF_MM13212_GOMF_LIPID_BINDING;M5GOBP_MM6873_GOBP_RESPONSE_TO_LIPID;M5GOBP_MM5329_GOBP_RESPONSE_TO_BACTERIUM;M5GOBP_MM10321_GOBP_IMPORT_INTO_CELL;M5GOBP_MM4070_GOBP_CYTOKINE_PRODUCTION;M5GOBP_MM8518_GOBP_REGULATION_OF_IMMUNE_RESPONSE;M5GOBP_MM7831_GOBP_INNATE_IMMUNE_RESPONSE;M5GOBP_MM7888_GOBP_POSITIVE_REGULATION_OF_CELL_DIFFERENTIATION;M5GOCC_MM11921_GOCC_CELL_SURFACE;M2CPREACTOME_MM14661_REACTOME_INNATE_IMMUNE_SYSTEM;M5GOBP_MM8632_GOBP_POSITIVE_REGULATION_OF_TRANSPORT;M5GOBP_MM4333_GOBP_POSITIVE_REGULATION_OF_IMMUNE_SYSTEM_PROCESS;M5GOBP_MM10737_GOBP_RESPONSE_TO_NITROGEN_COMPOUND;M5GOBP_MM6488_GOBP_REGULATION_OF_RESPONSE_TO_EXTERNAL_STIMULUS;M5GOMF_MM13068_GOMF_TRANSPORTER_ACTIVITY;M5GOBP_MM10312_GOBP_DEFENSE_RESPONSE_TO_OTHER_ORGANISM;M5GOBP_MM8684_GOBP_REGULATION_OF_PHOSPHORUS_METABOLIC_PROCESS;M5GOCC_MM12566_GOCC_PLASMA_MEMBRANE_REGION;M5GOBP_MM8941_GOBP_TRANSMEMBRANE_TRANSPORT;M5GOBP_MM16835_GOBP_CELLULAR_CATABOLIC_PROCESS;M5GOBP_MM10740_GOBP_CELLULAR_RESPONSE_TO_OXYGEN_CONTAINING_COMP;M5GOBP_MM7730_GOBP_POSITIVE_REGULATION_OF_MOLECULAR_FUNCTION;M5GOBP_MM4990_GOBP_CELL_ADHESION;M5GOBP_MM8647_GOBP_POSITIVE_REGULATION_OF_DEVELOPMENTAL_PROCESS;M5GOBP_MM9985_GOBP_REGULATION_OF_RESPONSE_TO_STRESS;bioP379_Metabolism;M5GOBP_MM4331_GOBP_REGULATION_OF_IMMUNE_SYSTEM_PROCESS;M5GOMF_MM13027_GOMF_SIGNALING_RECEPTOR_BINDING;M5GOBP_MM7886_GOBP_REGULATION_OF_CELL_DIFFERENTIATION;M5GOBP_MM5341_GOBP_RESPONSE_TO_ENDOGENOUS_STIMULUS;M5GOBP_MM5852_GOBP_PHOSPHORYLATION;M2CPREACTOME_MM14563_REACTOME_METABOLISM;M5GOBP_MM4921_GOBP_DEFENSE_RESPONSE;M5GOBP_MM7764_GOBP_BIOLOGICAL_PROCESS_INVOLVED_IN_INTERSPECIES_;M5GOBP_MM7478_GOBP_HOMEOSTATIC_PROCESS;M5GOBP_MM8697_GOBP_POSITIVE_REGULATION_OF_MULTICELLULAR_ORGANIS;M5GOBP_MM10739_GOBP_RESPONSE_TO_OXYGEN_CONTAINING_COMPOUND;M5GOBP_MM8631_GOBP_REGULATION_OF_TRANSPORT	0	1	0	0	1	1	1	0	0	1	1	0	0	0	0	1	1	1	0	0	0	1	0	0	0	0	1	0	0	1	1	0	0	0	1	1	0	1	1	0	0	0	0	0	0	0	1	0	0	0	0	1	0	0	0	0	0	1	0	0	0	0	0	1	1	1	1	0	0	0	0	0	0	1	0	0	0	1	0	0	0	0	1	0	1	0	0	0	1	0	1	1	0	0	0	1	1	0	0	1	0	0	1	1	0	0	1	0	0	1	1	0	1	1	1	1	0	0	0	0	0	0	0	0	1	1	0	0	0	0	0	0	0	0	0	0	0	0	0	0	0	0	1	0	0	1	0	0	0	0	0	0	1	0	0	0	0	0	0	0	0	0	1	0	1	0	0	1	0	0	0	1	0	0	0	0	0	1	0	0	0	0	0	0	0	0	0	0	0	0	0	0	1	0	0	0	0	0	0	0	0	0	0	0	0	0	0	0	0	0	0	0	0	0	0	0	0	0	0	0	0	1	0	0	1	0	1	0	0	0	1	0	0	0	0	0	0	1	0	0	0	0	0	0	0	1	0	0	0	0	1	0	0	0	1	0	0	0	0	0	0	0	0	1	0	0	0	0	0	1	0	0	0	0	0	0	0	0	0	0	1	0	0	1	0	0	0	0	1	0	0	0	0	0	0	1	0	0	0	1	0	0	0	0	0	0	0	0	1	0	0	0	0	0	0	0	0	0	0	0	0	0	1	0	0	0	0	0	1	0	0	1	0	0	0	0	0	0	1	0	0	0	0	0	1	0	1	0	0	0	0	0	0	0	0	0	0	0	1	1	0	0	0	0	1	0	0	0	0	0	0	0	0	0	0	0	0	0	0	0	0	0	0	0	0	0	0	0	0	0	0	0	0	0	0	0	0	0	0	1	0	0	0	0	1	0	0	0	0	0	0	0	0	0	0	0	0	0	0	0	0	0	0	1	0	0	0	0	0	0	1	1	0	1	0	0	1	0	0	0	0	0	0	0	0	0	0	0	0	0	0	0	0	1	0	0	0	0	0	0	0	0	1	0	0	0	0	0	0	0	0	0	0	0	0	0	0	0	0	0	0	0	0	0	0	0	0	0	0	0	1	1	1	0	0	0	0	0	0	0	0	0	0	0	0	0	0	0	0	0	0	0	0	0	0	0	0	0	0	1	0	0	0	0	1	0	0	0	0	0	0	1	0	0	0	0	0	0	1	0	0	1	1	0	0	0	0	0	0	0	0	0	0	0	0	0	0	0	0	0	1	0	0	0	0	0	0	1	0	0	0	1	0	0	0	0	0	0	0	0	0	0	0	0	1	0	0	0	0	0	0	0	1	0	0	1	0	0	0	1	0	1	0	0	0	0	0	0	1	0	0	0	1	0	0	0	0	0	0	1	0	0	0	0	0	0	0	0	0	1	0	0	0	0	0	0	1	1	0	0	0	0	0	0	1	0	0	0	0	0	1	0	0	1	1	0	0	0	0	0	0	0	0	0	0	0	0	0	1	0	0	0	0	0	1	0	0	0	0	0	1	0	0	0	0	0	0	1	0	0	0	1	0	0	1	1	0	0	0	0	0	0	0	0	0	0	1	0	0	0	0	1	0	0	0	0	0	0	0	0	0	0	1	0	0	0	0	0	0	0	0	0	0	0	0	0	0	0	0	0	1	1	1	0	1	0	0	0	0	0	0	0	0	0	0	0	0	0	1	1	0	0	0	0	0	0	0	0	0	0	1	1	0	1	1	1	0	0	1	0	0	0	0	1	1	0	0	1	0	0	1	0	0	0	1	0	0	0	0	1	0	0	0	0	0	0	0	0	0	0	0	0	0	1	0	0	0	0	0	0	0	0	0	0	0	0	0	0	0	0	0	1	0	0
Ciita	ENSMUSG00000022504.11	0.0648855	0.0263013	0.124829	0.0289637	1.30276	0.00701297	0.0729567	1.70893	TRUE	TRUE	(13) bioP675_TypeIIInterferonSignaling_interferon_gamma_;bioP464_AntigenProcessingAndPresentation;bioP664_Interferon_gammaSignalingPathway;M5GOBP_MM16200_GOBP_RESPONSE_TO_TYPE_II_INTERFERON;M5GOBP_MM7831_GOBP_INNATE_IMMUNE_RESPONSE;M5GOCC_MM11921_GOCC_CELL_SURFACE;M5GOBP_MM6881_GOBP_RESPONSE_TO_CYTOKINE;M5GOBP_MM10312_GOBP_DEFENSE_RESPONSE_TO_OTHER_ORGANISM;M5GOMF_MM13724_GOMF_ADENYL_NUCLEOTIDE_BINDING;M5GOBP_MM5852_GOBP_PHOSPHORYLATION;M5GOBP_MM4921_GOBP_DEFENSE_RESPONSE;M5GOBP_MM7764_GOBP_BIOLOGICAL_PROCESS_INVOLVED_IN_INTERSPECIES_;M5GOMF_MM16512_GOMF_PURINE_NUCLEOTIDE_BINDING	0	0	0	0	0	0	0	0	0	0	0	0	0	0	0	0	0	0	0	0	0	0	0	0	0	0	0	0	0	0	0	0	0	0	0	0	0	0	0	0	0	0	0	0	0	0	0	0	0	0	0	0	0	0	0	0	0	0	0	0	0	0	0	1	0	0	0	0	0	0	0	0	0	0	0	0	0	0	0	0	0	0	0	0	0	0	0	0	0	0	0	1	0	0	0	0	0	0	0	0	0	0	0	0	0	0	0	0	0	0	0	0	0	1	0	0	0	0	0	0	0	0	0	0	0	0	0	0	0	0	0	0	0	0	0	0	0	0	0	0	0	0	0	0	0	0	0	0	0	0	0	0	0	0	0	0	0	0	0	0	0	0	0	0	0	0	0	0	0	0	0	0	0	0	0	0	0	0	0	0	0	0	0	0	0	0	0	0	0	0	0	0	0	0	0	0	0	0	0	0	0	0	0	0	0	0	0	0	0	0	0	0	0	0	0	0	0	0	0	0	0	0	0	0	0	0	1	0	0	0	0	0	0	0	0	0	0	0	0	0	0	0	0	0	0	0	0	0	0	0	0	0	0	0	0	0	0	0	0	0	0	0	0	1	0	0	0	0	0	0	0	0	0	0	0	0	0	0	0	0	0	0	0	0	0	0	0	0	0	0	0	0	0	0	0	0	0	0	0	0	0	0	0	0	0	0	0	0	0	0	0	0	0	0	0	0	0	0	0	0	0	0	0	0	0	0	0	0	0	0	0	0	0	0	0	0	0	0	0	0	0	0	0	0	0	0	0	0	0	0	0	0	0	0	0	0	0	0	0	0	0	0	0	0	0	0	0	0	0	0	0	0	0	0	0	0	0	0	0	0	0	0	0	0	0	0	0	1	0	0	0	0	0	0	0	0	0	0	0	0	0	0	0	0	0	0	0	1	0	0	0	0	0	0	0	0	0	0	0	0	0	0	0	0	0	0	0	0	0	0	0	0	0	0	0	0	0	0	0	0	0	0	0	0	0	0	0	0	0	0	0	0	0	0	0	0	0	0	0	0	0	0	0	0	0	0	0	0	0	0	0	0	0	0	0	0	0	0	0	0	0	0	0	0	0	0	0	0	0	0	0	0	0	0	0	0	0	0	0	0	1	0	0	0	0	0	0	0	0	0	0	0	0	0	0	0	0	0	0	0	0	0	0	0	0	0	0	0	0	0	0	0	0	0	0	0	0	0	0	0	0	0	0	0	0	0	0	0	0	0	0	0	0	0	0	0	0	0	0	0	0	0	0	0	0	0	0	1	0	0	0	0	0	0	0	0	0	0	0	0	0	0	0	0	0	0	0	0	0	0	0	0	0	0	0	0	0	0	0	0	0	0	0	0	0	0	0	0	0	0	0	0	0	0	0	0	0	0	0	0	0	0	0	0	0	0	0	0	0	0	0	0	0	0	0	0	0	0	0	0	0	0	0	0	0	0	0	0	0	0	0	0	0	0	0	0	0	0	0	0	0	0	0	0	0	0	0	0	0	0	0	0	0	0	0	0	0	0	0	0	0	1	0	0	0	0	0	0	0	0	0	0	0	0	0	0	0	0	0	0	0	0	0	0	0	0	0	0	0	0	0	0	0	0	0	0	0	0	0	0	0	0	0	0	0	0	0	0	0	0	0	0	0	0	0	0	0	0	0	0	0	0	0	0	0	0	0	0	0	0	0	0	0	0	0	1	0	1	0	0	0	0	0	0	0	0	0	0	0	0	0	0	0	0	0	0	0	0	0	0	0	0	0	0	0	0	0	0	0	0	0	0	0	0	0	0	0	0	0	0	0	0	0	0	0	0	0	0	0	0	0	0	0	0	0	0	0	0	0	0	0	1	0	0	0	0	0	0	0	0	0	0	0	0
Btnl7-ps	ENSMUSG00000061728.6	0.0070096	0.0021079	0.0680109	0.0273355	1.73353	0.00165435	0.0257056	2.79026	TRUE	TRUE		0	0	0	0	0	0	0	0	0	0	0	0	0	0	0	0	0	0	0	0	0	0	0	0	0	0	0	0	0	0	0	0	0	0	0	0	0	0	0	0	0	0	0	0	0	0	0	0	0	0	0	0	0	0	0	0	0	0	0	0	0	0	0	0	0	0	0	0	0	0	0	0	0	0	0	0	0	0	0	0	0	0	0	0	0	0	0	0	0	0	0	0	0	0	0	0	0	0	0	0	0	0	0	0	0	0	0	0	0	0	0	0	0	0	0	0	0	0	0	0	0	0	0	0	0	0	0	0	0	0	0	0	0	0	0	0	0	0	0	0	0	0	0	0	0	0	0	0	0	0	0	0	0	0	0	0	0	0	0	0	0	0	0	0	0	0	0	0	0	0	0	0	0	0	0	0	0	0	0	0	0	0	0	0	0	0	0	0	0	0	0	0	0	0	0	0	0	0	0	0	0	0	0	0	0	0	0	0	0	0	0	0	0	0	0	0	0	0	0	0	0	0	0	0	0	0	0	0	0	0	0	0	0	0	0	0	0	0	0	0	0	0	0	0	0	0	0	0	0	0	0	0	0	0	0	0	0	0	0	0	0	0	0	0	0	0	0	0	0	0	0	0	0	0	0	0	0	0	0	0	0	0	0	0	0	0	0	0	0	0	0	0	0	0	0	0	0	0	0	0	0	0	0	0	0	0	0	0	0	0	0	0	0	0	0	0	0	0	0	0	0	0	0	0	0	0	0	0	0	0	0	0	0	0	0	0	0	0	0	0	0	0	0	0	0	0	0	0	0	0	0	0	0	0	0	0	0	0	0	0	0	0	0	0	0	0	0	0	0	0	0	0	0	0	0	0	0	0	0	0	0	0	0	0	0	0	0	0	0	0	0	0	0	0	0	0	0	0	0	0	0	0	0	0	0	0	0	0	0	0	0	0	0	0	0	0	0	0	0	0	0	0	0	0	0	0	0	0	0	0	0	0	0	0	0	0	0	0	0	0	0	0	0	0	0	0	0	0	0	0	0	0	0	0	0	0	0	0	0	0	0	0	0	0	0	0	0	0	0	0	0	0	0	0	0	0	0	0	0	0	0	0	0	0	0	0	0	0	0	0	0	0	0	0	0	0	0	0	0	0	0	0	0	0	0	0	0	0	0	0	0	0	0	0	0	0	0	0	0	0	0	0	0	0	0	0	0	0	0	0	0	0	0	0	0	0	0	0	0	0	0	0	0	0	0	0	0	0	0	0	0	0	0	0	0	0	0	0	0	0	0	0	0	0	0	0	0	0	0	0	0	0	0	0	0	0	0	0	0	0	0	0	0	0	0	0	0	0	0	0	0	0	0	0	0	0	0	0	0	0	0	0	0	0	0	0	0	0	0	0	0	0	0	0	0	0	0	0	0	0	0	0	0	0	0	0	0	0	0	0	0	0	0	0	0	0	0	0	0	0	0	0	0	0	0	0	0	0	0	0	0	0	0	0	0	0	0	0	0	0	0	0	0	0	0	0	0	0	0	0	0	0	0	0	0	0	0	0	0	0	0	0	0	0	0	0	0	0	0	0	0	0	0	0	0	0	0	0	0	0	0	0	0	0	0	0	0	0	0	0	0	0	0	0	0	0	0	0	0	0	0	0	0	0	0	0	0	0	0	0	0	0	0	0	0	0	0	0	0	0	0	0	0	0	0	0	0	0	0	0	0	0	0	0	0	0	0	0	0	0	0	0	0	0	0	0	0	0	0	0	0	0	0	0	0	0	0	0	0	0	0	0	0	0	0	0	0	0	0	0	0	0	0	0	0	0	0	0	0	0	0	0	0	0	0	0	0	0	0	0	0	0	0	0	0	0	0	0	0	0	0	0	0	0	0	0	0	0	0	0	0	0	0	0
Cisd3	ENSMUSG00000078695.9	0.245652	0.141382	0.566473	0.322366	0.797018	5.80945e-05	0.00189167	0.837621	TRUE	TRUE	(2) M3GTRD_MM1855_HNF4G_TARGET_GENES;M5GOCC_MM11819_GOCC_MITOCHONDRION	1	0	0	0	0	0	0	0	0	0	0	0	0	0	0	0	0	0	0	0	0	0	0	0	0	0	0	0	0	0	0	0	0	0	0	0	0	0	0	0	0	0	0	0	0	0	0	0	0	0	0	0	0	0	0	0	0	0	0	0	0	0	0	0	0	0	0	0	0	0	0	0	0	0	0	0	0	0	0	0	0	0	0	0	0	0	0	0	0	0	0	0	0	0	0	0	0	0	0	0	0	0	0	0	0	0	0	0	0	0	0	0	0	0	0	0	0	0	0	0	0	0	0	0	0	0	0	0	0	0	0	0	0	0	0	0	0	0	0	0	0	0	0	0	0	0	0	0	0	0	0	0	0	0	0	0	0	0	0	0	0	0	0	0	0	0	0	0	0	0	0	0	0	0	0	0	0	0	0	0	0	0	0	0	0	0	0	0	0	0	0	0	0	0	0	0	0	0	0	0	0	0	0	0	0	0	0	0	0	0	0	0	0	0	0	0	0	0	0	0	0	0	0	0	0	0	0	0	0	0	0	0	0	0	0	0	0	0	0	0	0	0	0	0	0	0	0	0	0	0	0	0	0	0	0	0	0	0	0	0	0	0	0	0	0	0	0	0	0	0	0	0	0	0	0	0	0	0	0	0	0	0	0	0	0	0	0	0	0	0	0	0	0	0	0	0	0	0	0	0	0	0	0	0	0	0	0	0	0	0	0	0	0	0	0	0	0	0	0	0	0	0	0	0	0	0	0	0	0	0	0	0	0	0	0	0	0	0	0	0	0	0	0	0	0	0	0	0	0	0	0	0	0	0	0	0	0	0	0	0	0	0	0	0	0	0	0	0	0	0	0	0	0	0	0	0	0	0	0	0	0	0	0	0	0	0	0	0	0	0	0	0	0	0	0	0	0	0	0	0	0	0	0	0	0	0	0	0	0	0	0	0	0	0	0	0	0	0	0	0	0	0	0	0	0	0	0	0	0	0	0	0	0	0	0	0	0	0	0	0	0	0	0	0	0	0	0	0	0	0	0	0	0	0	0	0	0	0	0	0	0	0	0	0	0	0	0	0	0	0	0	0	0	0	0	0	0	0	0	0	0	0	0	0	0	0	0	0	0	0	0	0	0	0	0	0	0	0	0	0	0	0	0	0	0	0	0	0	0	0	0	0	0	0	0	0	0	0	0	0	0	0	0	0	0	0	0	0	0	0	0	0	0	0	0	0	0	0	0	0	0	0	0	0	0	0	0	0	0	0	0	0	0	0	0	0	0	0	0	0	0	0	0	0	0	0	0	0	0	0	0	0	0	0	0	0	0	0	0	0	0	0	0	0	0	0	0	0	0	0	0	0	0	0	0	0	0	0	0	0	0	0	0	0	0	0	0	0	0	0	0	0	0	0	0	0	0	0	0	0	0	0	0	0	0	0	0	0	0	0	0	0	0	0	0	0	0	0	0	0	0	0	0	0	0	0	0	0	0	0	0	0	0	0	0	0	0	0	0	0	0	0	0	0	0	0	0	0	0	0	0	0	0	0	0	0	0	0	0	0	0	0	0	0	0	0	0	0	0	0	0	0	0	0	0	0	0	0	0	0	0	0	0	0	0	0	0	0	0	0	0	0	0	0	0	0	0	0	0	0	0	0	0	0	0	0	0	0	0	0	0	0	0	0	0	0	0	0	0	0	0	0	0	0	0	0	0	0	0	0	0	0	0	0	0	0	0	0	0	0	0	0	0	0	0	0	0	0	0	0	0	0	0	0	0	0	0	0	0	0	0	0	0	0	0	0	0	0	0	0	0	0	0	0	0	0	0	0	0	0	0	0	0	0	0	0	0	0	0	0	0	0	0	0	0	0	0	1	0	0	0	0	0	0	0	0	0	0	0	0	0	0	0	0
Gm18811	ENSMUSG00000115764.2	0.0381996	0.0135646	0.0264012	0.00300824	1.49371	0.00347412	0.0445767	2.5533	TRUE	TRUE		0	0	0	0	0	0	0	0	0	0	0	0	0	0	0	0	0	0	0	0	0	0	0	0	0	0	0	0	0	0	0	0	0	0	0	0	0	0	0	0	0	0	0	0	0	0	0	0	0	0	0	0	0	0	0	0	0	0	0	0	0	0	0	0	0	0	0	0	0	0	0	0	0	0	0	0	0	0	0	0	0	0	0	0	0	0	0	0	0	0	0	0	0	0	0	0	0	0	0	0	0	0	0	0	0	0	0	0	0	0	0	0	0	0	0	0	0	0	0	0	0	0	0	0	0	0	0	0	0	0	0	0	0	0	0	0	0	0	0	0	0	0	0	0	0	0	0	0	0	0	0	0	0	0	0	0	0	0	0	0	0	0	0	0	0	0	0	0	0	0	0	0	0	0	0	0	0	0	0	0	0	0	0	0	0	0	0	0	0	0	0	0	0	0	0	0	0	0	0	0	0	0	0	0	0	0	0	0	0	0	0	0	0	0	0	0	0	0	0	0	0	0	0	0	0	0	0	0	0	0	0	0	0	0	0	0	0	0	0	0	0	0	0	0	0	0	0	0	0	0	0	0	0	0	0	0	0	0	0	0	0	0	0	0	0	0	0	0	0	0	0	0	0	0	0	0	0	0	0	0	0	0	0	0	0	0	0	0	0	0	0	0	0	0	0	0	0	0	0	0	0	0	0	0	0	0	0	0	0	0	0	0	0	0	0	0	0	0	0	0	0	0	0	0	0	0	0	0	0	0	0	0	0	0	0	0	0	0	0	0	0	0	0	0	0	0	0	0	0	0	0	0	0	0	0	0	0	0	0	0	0	0	0	0	0	0	0	0	0	0	0	0	0	0	0	0	0	0	0	0	0	0	0	0	0	0	0	0	0	0	0	0	0	0	0	0	0	0	0	0	0	0	0	0	0	0	0	0	0	0	0	0	0	0	0	0	0	0	0	0	0	0	0	0	0	0	0	0	0	0	0	0	0	0	0	0	0	0	0	0	0	0	0	0	0	0	0	0	0	0	0	0	0	0	0	0	0	0	0	0	0	0	0	0	0	0	0	0	0	0	0	0	0	0	0	0	0	0	0	0	0	0	0	0	0	0	0	0	0	0	0	0	0	0	0	0	0	0	0	0	0	0	0	0	0	0	0	0	0	0	0	0	0	0	0	0	0	0	0	0	0	0	0	0	0	0	0	0	0	0	0	0	0	0	0	0	0	0	0	0	0	0	0	0	0	0	0	0	0	0	0	0	0	0	0	0	0	0	0	0	0	0	0	0	0	0	0	0	0	0	0	0	0	0	0	0	0	0	0	0	0	0	0	0	0	0	0	0	0	0	0	0	0	0	0	0	0	0	0	0	0	0	0	0	0	0	0	0	0	0	0	0	0	0	0	0	0	0	0	0	0	0	0	0	0	0	0	0	0	0	0	0	0	0	0	0	0	0	0	0	0	0	0	0	0	0	0	0	0	0	0	0	0	0	0	0	0	0	0	0	0	0	0	0	0	0	0	0	0	0	0	0	0	0	0	0	0	0	0	0	0	0	0	0	0	0	0	0	0	0	0	0	0	0	0	0	0	0	0	0	0	0	0	0	0	0	0	0	0	0	0	0	0	0	0	0	0	0	0	0	0	0	0	0	0	0	0	0	0	0	0	0	0	0	0	0	0	0	0	0	0	0	0	0	0	0	0	0	0	0	0	0	0	0	0	0	0	0	0	0	0	0	0	0	0	0	0	0	0	0	0	0	0	0	0	0	0	0	0	0	0	0	0	0	0	0	0	0	0	0	0	0	0	0	0	0	0	0	0	0	0	0	0	0	0	0	0	0	0	0	0	0	0	0	0	0	0	0	0	0	0	0	0	0	0	0	0	0	0	0	0	0	0	0
Asah2	ENSMUSG00000024887.11	0.432612	0.0849521	0.291012	0.223974	2.34835	0.000223564	0.00554699	1.32722	FALSE	FALSE	(40) M5GOBP_MM7734_GOBP_LIPID_DIGESTION;M5GOBP_MM8126_GOBP_MEMBRANE_LIPID_CATABOLIC_PROCESS;ThisStudy_E_Prox_up_Top50;M5GOCC_MM12428_GOCC_EXTRACELLULAR_EXOSOME;M5GOCC_MM12328_GOCC_EXTRACELLULAR_ORGANELLE;M5GOBP_MM4036_GOBP_LONG_CHAIN_FATTY_ACID_METABOLIC_PROCESS;M5GOBP_MM5103_GOBP_DIGESTION;M5GOCC_MM12367_GOCC_PLASMA_MEMBRANE_RAFT;M5GOMF_MM13513_GOMF_HYDROLASE_ACTIVITY_ACTING_ON_CARBON_NITROGE;M5GOBP_MM8093_GOBP_ALCOHOL_BIOSYNTHETIC_PROCESS;M5GOBP_MM4791_GOBP_FATTY_ACID_BIOSYNTHETIC_PROCESS;M5GOBP_MM9910_GOBP_MONOCARBOXYLIC_ACID_BIOSYNTHETIC_PROCESS;M5GOBP_MM7735_GOBP_CELLULAR_LIPID_CATABOLIC_PROCESS;M5GOBP_MM10714_GOBP_ORGANIC_HYDROXY_COMPOUND_BIOSYNTHETIC_PROCE;M5GOBP_MM5810_GOBP_ORGANIC_ACID_BIOSYNTHETIC_PROCESS;M5GOBP_MM5804_GOBP_LIPID_CATABOLIC_PROCESS;M5GOBP_MM4579_GOBP_ALCOHOL_METABOLIC_PROCESS;M5GOBP_MM4790_GOBP_FATTY_ACID_METABOLIC_PROCESS;bioP810_LipidAndLipoproteinMetabolism;M5GOBP_MM10712_GOBP_ORGANIC_HYDROXY_COMPOUND_METABOLIC_PROCESS;M5GOBP_MM7747_GOBP_SMALL_MOLECULE_BIOSYNTHETIC_PROCESS;M2CPREACTOME_MM15193_REACTOME_METABOLISM_OF_LIPIDS;M5GOMF_MM13127_GOMF_CALCIUM_ION_BINDING;M5GOBP_MM5185_GOBP_LIPID_BIOSYNTHETIC_PROCESS;M5GOBP_MM6686_GOBP_MONOCARBOXYLIC_ACID_METABOLIC_PROCESS;M5GOMF_MM13208_GOMF_ZINC_ION_BINDING;M5GOMF_MM14053_GOMF_TRANSITION_METAL_ION_BINDING;M5GOBP_MM4583_GOBP_ORGANIC_ACID_METABOLIC_PROCESS;M5GOBP_MM7737_GOBP_CELLULAR_LIPID_METABOLIC_PROCESS;M5GOBP_MM16240_GOBP_AMIDE_METABOLIC_PROCESS;M5GOBP_MM10703_GOBP_ORGANONITROGEN_COMPOUND_CATABOLIC_PROCESS;M5GOCC_MM12566_GOCC_PLASMA_MEMBRANE_REGION;M5GOBP_MM16835_GOBP_CELLULAR_CATABOLIC_PROCESS;M5GOBP_MM4789_GOBP_LIPID_METABOLIC_PROCESS;M3GTRD_MM1855_HNF4G_TARGET_GENES;bioP379_Metabolism;M2CPREACTOME_MM14563_REACTOME_METABOLISM;M5GOBP_MM7745_GOBP_SMALL_MOLECULE_METABOLIC_PROCESS;M5GOCC_MM16416_GOCC_EXTRACELLULAR_SPACE;M5GOCC_MM11819_GOCC_MITOCHONDRION	1	1	1	0	0	0	0	0	1	1	1	0	1	1	1	0	0	0	1	0	0	0	0	0	1	0	0	0	0	0	0	1	0	0	0	0	0	1	0	0	0	1	0	0	1	0	0	0	0	0	0	1	0	0	0	0	0	0	0	0	0	0	0	0	0	0	0	1	0	0	0	0	0	1	0	0	0	0	0	0	0	0	0	0	0	0	0	0	0	0	0	0	0	1	0	0	0	0	0	1	1	0	0	0	0	0	0	0	0	0	0	0	0	0	0	0	0	0	0	0	0	1	0	0	0	0	0	0	0	0	0	0	0	0	0	0	0	0	0	0	0	0	0	0	0	0	0	0	0	0	0	0	0	0	0	0	0	0	0	0	1	0	0	0	0	0	0	0	0	0	1	0	0	1	0	0	0	0	0	0	0	0	0	0	0	0	0	0	0	0	0	0	0	0	0	0	0	0	0	0	0	0	0	0	0	0	0	0	0	0	0	0	0	0	0	0	0	0	0	0	0	0	0	0	0	0	0	0	0	0	0	0	0	0	0	0	0	0	0	0	0	0	0	0	0	0	0	0	0	0	0	0	0	0	0	0	0	0	0	0	0	0	0	0	0	0	0	0	0	0	0	0	0	0	0	0	0	0	0	0	0	0	0	0	0	0	0	0	0	0	0	0	0	0	0	0	0	0	0	0	0	0	0	0	0	0	0	0	0	0	0	0	0	0	0	0	0	0	0	0	0	0	0	0	0	0	0	0	0	0	0	0	0	0	0	0	0	0	0	0	0	0	0	0	0	0	0	0	0	0	0	0	0	0	0	0	0	0	0	0	0	0	0	0	0	0	0	0	0	0	0	0	0	0	1	0	0	0	0	0	1	0	0	0	0	0	0	0	0	0	0	0	0	0	0	0	0	0	0	0	0	0	0	0	0	0	0	0	0	0	0	0	0	0	0	0	0	0	0	0	0	0	0	0	0	0	0	0	0	0	0	0	0	0	0	0	0	0	0	0	0	1	0	0	0	0	0	0	0	0	0	0	0	0	0	0	0	0	0	1	0	0	0	0	0	0	0	0	0	0	0	0	0	0	0	0	0	0	0	0	0	0	0	0	0	0	0	1	0	0	0	0	0	0	0	0	0	0	0	0	0	0	0	0	0	0	0	0	1	0	0	0	0	0	0	0	0	0	0	0	1	0	0	0	0	0	0	1	0	0	0	0	0	0	0	0	0	0	0	0	0	0	0	0	0	0	0	0	0	0	0	0	0	0	0	0	0	0	0	0	0	0	1	0	0	0	0	0	0	0	0	0	0	0	0	0	0	0	0	0	0	0	0	0	0	0	0	0	0	0	0	0	0	0	0	0	0	0	0	0	0	0	0	0	0	0	0	0	0	0	0	0	0	0	0	0	0	0	0	0	0	0	0	0	0	0	0	0	0	0	0	0	0	0	0	0	0	0	0	0	0	0	0	0	0	0	0	0	0	0	0	0	0	0	0	0	0	0	0	0	0	0	0	0	0	0	0	0	0	0	0	0	0	0	0	1	0	0	0	0	0	0	0	0	0	1	0	0	0	0	0	0	0	0	0	0	0	0	0	0	0	0	0	0	0	1	0	0	0	0	0	0	0	0	0	0	0	0	0	0	0	0	0	0	0	0	0	0	0	0	0	0	0	0	0	0	0	0	0	0	0	0	0	0	0	0	0	0	0	0	0	0	0	0	0	0	0	0	0	0	0	0	0	0	0	0	0	0	0	0	0	0	0	0	0	0	0	0	0	0	0	1	0	0	0	0	0	1	0	0	0	0	0	0	0	0	0	0	0	0	0	0	0	0	0	0	0	0	0	0	0	0	0	0	0	0	0	1	0	0	0	0	0	0	0	0	0	0	0	0	0	0	0	0
Il18	ENSMUSG00000039217.14	0.281172	0.110225	0.328606	0.177808	1.351	1.69734e-09	2.65116e-07	1.3983	FALSE	FALSE	(108) M5GOBP_MM8945_GOBP_ACYLGLYCEROL_HOMEOSTASIS;M5GOBP_MM6629_GOBP_INTERLEUKIN_13_PRODUCTION;ThisStudy_TAearly_dn_Top50;ThisStudy_EP_Prox_up_Top50;M2CPWIKIPATHWAYS_MM15966_WP_TYROBP_CAUSAL_NETWORK_IN_MICROGLIA;bioP635_Interleukin_12_mediatedSignalingEvents;M5GOBP_MM4854_GOBP_SUPEROXIDE_METABOLIC_PROCESS;M5GOBP_MM11515_GOBP_POSITIVE_REGULATION_OF_REACTIVE_OXYGEN_SPEC;M5GOBP_MM11441_GOBP_NEGATIVE_REGULATION_OF_LEUKOCYTE_APOPTOTIC_;M5GOBP_MM4356_GOBP_POSITIVE_REGULATION_OF_T_CELL_MEDIATED_IMMUN;M5GOBP_MM8947_GOBP_STEROL_HOMEOSTASIS;M5GOBP_MM4200_GOBP_NATURAL_KILLER_CELL_MEDIATED_IMMUNITY;M5GOBP_MM4354_GOBP_REGULATION_OF_T_CELL_MEDIATED_IMMUNITY;M5GOBP_MM5720_GOBP_SMOOTH_MUSCLE_CELL_MIGRATION;M5GOBP_MM11440_GOBP_REGULATION_OF_LEUKOCYTE_APOPTOTIC_PROCESS;M5GOBP_MM5686_GOBP_MUSCLE_CELL_MIGRATION;M5GOBP_MM9834_GOBP_LEUKOCYTE_APOPTOTIC_PROCESS;M5GOBP_MM4278_GOBP_T_CELL_MEDIATED_IMMUNITY;MH_MM3869_HALLMARK_APOPTOSIS;M5GOBP_MM8500_GOBP_POSITIVE_REGULATION_OF_INFLAMMATORY_RESPONSE;M5GOBP_MM11401_GOBP_ADAPTIVE_THERMOGENESIS;M5GOBP_MM4104_GOBP_LEUKOCYTE_MEDIATED_CYTOTOXICITY;M5GOBP_MM4250_GOBP_CYTOKINE_PRODUCTION_INVOLVED_IN_IMMUNE_RESPO;M5GOBP_MM8540_GOBP_DEFENSE_RESPONSE_TO_GRAM_POSITIVE_BACTERIUM;M5GOBP_MM8943_GOBP_LIPID_HOMEOSTASIS;MH_MM3905_HALLMARK_ALLOGRAFT_REJECTION;M5GOBP_MM9601_GOBP_POSITIVE_REGULATION_OF_LEUKOCYTE_PROLIFERATI;M5GOBP_MM8437_GOBP_TISSUE_REMODELING;M5GOBP_MM7381_GOBP_REGULATION_OF_T_CELL_PROLIFERATION;M5GOBP_MM4352_GOBP_REGULATION_OF_LYMPHOCYTE_MEDIATED_IMMUNITY;M5GOBP_MM4439_GOBP_VASCULAR_PROCESS_IN_CIRCULATORY_SYSTEM;M5GOBP_MM9957_GOBP_REACTIVE_OXYGEN_SPECIES_METABOLIC_PROCESS;bioP1425_Interleukin_4RegulationOfApoptosis;M5GOBP_MM7371_GOBP_T_CELL_PROLIFERATION;M5GOBP_MM4103_GOBP_CELL_KILLING;M5GOBP_MM10946_GOBP_POSITIVE_REGULATION_OF_LEUKOCYTE_CELL_CELL_;M5GOBP_MM9599_GOBP_REGULATION_OF_LEUKOCYTE_PROLIFERATION;M5GOBP_MM5916_GOBP_PEPTIDYL_TYROSINE_MODIFICATION;M5GOBP_MM6146_GOBP_POSITIVE_REGULATION_OF_CELL_CELL_ADHESION;M5GOBP_MM8703_GOBP_POSITIVE_REGULATION_OF_LYMPHOCYTE_ACTIVATION;M5GOBP_MM7494_GOBP_DEFENSE_RESPONSE_TO_BACTERIUM;M5GOBP_MM8498_GOBP_REGULATION_OF_INFLAMMATORY_RESPONSE;M5GOBP_MM8557_GOBP_REGULATION_OF_T_CELL_ACTIVATION;M5GOBP_MM9597_GOBP_LEUKOCYTE_PROLIFERATION;M5GOCC_MM11943_GOCC_APICAL_PLASMA_MEMBRANE;M5GOBP_MM4994_GOBP_LEUKOCYTE_CELL_CELL_ADHESION;M5GOBP_MM8561_GOBP_POSITIVE_REGULATION_OF_CELL_ACTIVATION;M5GOBP_MM4343_GOBP_REGULATION_OF_IMMUNE_EFFECTOR_PROCESS;M5GOBP_MM10722_GOBP_RESPONSE_TO_PEPTIDE;M5GOBP_MM8425_GOBP_GLAND_DEVELOPMENT;M5GOBP_MM6395_GOBP_POSITIVE_REGULATION_OF_DEFENSE_RESPONSE;M5GOBP_MM6144_GOBP_REGULATION_OF_CELL_CELL_ADHESION;M5GOBP_MM7974_GOBP_POSITIVE_REGULATION_OF_CELL_ADHESION;M5GOBP_MM4072_GOBP_POSITIVE_REGULATION_OF_CYTOKINE_PRODUCTION;M5GOCC_MM12374_GOCC_APICAL_PART_OF_CELL;M5GOBP_MM8701_GOBP_REGULATION_OF_LYMPHOCYTE_ACTIVATION;M5GOBP_MM5503_GOBP_POSITIVE_REGULATION_OF_CELL_DEVELOPMENT;M5GOBP_MM4435_GOBP_CIRCULATORY_SYSTEM_PROCESS;M5GOBP_MM4271_GOBP_LEUKOCYTE_MEDIATED_IMMUNITY;M5GOMF_MM13718_GOMF_SIGNALING_RECEPTOR_REGULATOR_ACTIVITY;M5GOBP_MM4209_GOBP_ADAPTIVE_IMMUNE_RESPONSE;M5GOBP_MM7375_GOBP_T_CELL_ACTIVATION;M5GOBP_MM6490_GOBP_POSITIVE_REGULATION_OF_RESPONSE_TO_EXTERNAL_;M5GOBP_MM8345_GOBP_BLOOD_VESSEL_MORPHOGENESIS;M5GOBP_MM8559_GOBP_REGULATION_OF_CELL_ACTIVATION;M5GOBP_MM8520_GOBP_POSITIVE_REGULATION_OF_IMMUNE_RESPONSE;M5GOBP_MM5342_GOBP_RESPONSE_TO_HORMONE;M5GOBP_MM4119_GOBP_VASCULATURE_DEVELOPMENT;M5GOBP_MM4923_GOBP_INFLAMMATORY_RESPONSE;M5GOBP_MM6191_GOBP_REGULATION_OF_CELL_ADHESION;M5GOBP_MM6393_GOBP_REGULATION_OF_DEFENSE_RESPONSE;M5GOBP_MM4211_GOBP_IMMUNE_EFFECTOR_PROCESS;M5GOBP_MM10318_GOBP_CELL_CELL_ADHESION;M5GOBP_MM8180_GOBP_LYMPHOCYTE_ACTIVATION;M5GOBP_MM5329_GOBP_RESPONSE_TO_BACTERIUM;M5GOBP_MM4070_GOBP_CYTOKINE_PRODUCTION;M5GOBP_MM8518_GOBP_REGULATION_OF_IMMUNE_RESPONSE;M5GOBP_MM7831_GOBP_INNATE_IMMUNE_RESPONSE;M5GOBP_MM7888_GOBP_POSITIVE_REGULATION_OF_CELL_DIFFERENTIATION;M5GOBP_MM8469_GOBP_CHEMICAL_HOMEOSTASIS;M5GOBP_MM6881_GOBP_RESPONSE_TO_CYTOKINE;M5GOBP_MM4333_GOBP_POSITIVE_REGULATION_OF_IMMUNE_SYSTEM_PROCESS;M5GOBP_MM10737_GOBP_RESPONSE_TO_NITROGEN_COMPOUND;M5GOBP_MM6488_GOBP_REGULATION_OF_RESPONSE_TO_EXTERNAL_STIMULUS;M5GOBP_MM7071_GOBP_TUBE_DEVELOPMENT;M5GOBP_MM4059_GOBP_CELL_ACTIVATION;M5GOBP_MM10312_GOBP_DEFENSE_RESPONSE_TO_OTHER_ORGANISM;M5GOBP_MM9122_GOBP_EPITHELIUM_DEVELOPMENT;M5GOBP_MM8684_GOBP_REGULATION_OF_PHOSPHORUS_METABOLIC_PROCESS;M5GOCC_MM12566_GOCC_PLASMA_MEMBRANE_REGION;M5GOBP_MM10740_GOBP_CELLULAR_RESPONSE_TO_OXYGEN_CONTAINING_COMP;M5GOBP_MM7730_GOBP_POSITIVE_REGULATION_OF_MOLECULAR_FUNCTION;M5GOBP_MM4990_GOBP_CELL_ADHESION;M5GOBP_MM8647_GOBP_POSITIVE_REGULATION_OF_DEVELOPMENTAL_PROCESS;M5GOBP_MM9985_GOBP_REGULATION_OF_RESPONSE_TO_STRESS;M5GOBP_MM11419_GOBP_REGULATION_OF_MULTICELLULAR_ORGANISMAL_DEVE;M5GOBP_MM4331_GOBP_REGULATION_OF_IMMUNE_SYSTEM_PROCESS;M5GOMF_MM13027_GOMF_SIGNALING_RECEPTOR_BINDING;M5GOBP_MM7886_GOBP_REGULATION_OF_CELL_DIFFERENTIATION;M5GOBP_MM5341_GOBP_RESPONSE_TO_ENDOGENOUS_STIMULUS;M5GOBP_MM5852_GOBP_PHOSPHORYLATION;M5GOBP_MM8521_GOBP_REGULATION_OF_CATALYTIC_ACTIVITY;M5GOBP_MM4921_GOBP_DEFENSE_RESPONSE;M5GOBP_MM7764_GOBP_BIOLOGICAL_PROCESS_INVOLVED_IN_INTERSPECIES_;M5GOCC_MM16416_GOCC_EXTRACELLULAR_SPACE;M5GOBP_MM7478_GOBP_HOMEOSTATIC_PROCESS;M5GOBP_MM8697_GOBP_POSITIVE_REGULATION_OF_MULTICELLULAR_ORGANIS;M5GOBP_MM10739_GOBP_RESPONSE_TO_OXYGEN_CONTAINING_COMPOUND	0	0	0	1	1	0	0	0	0	1	0	1	0	0	0	0	0	0	0	0	0	0	0	0	1	0	0	0	0	0	0	0	0	0	0	0	1	0	0	0	1	0	0	0	0	0	0	0	0	0	0	0	0	0	0	0	0	0	0	0	0	1	0	0	0	0	0	0	0	0	0	1	0	0	0	0	0	0	0	0	0	0	0	0	0	0	0	0	0	0	0	1	0	0	0	0	1	0	0	0	0	0	0	0	0	0	0	0	0	0	0	0	1	1	0	0	0	0	0	0	0	0	0	0	0	0	0	0	0	0	0	0	0	0	0	0	0	0	0	0	0	0	0	0	0	1	0	0	0	0	0	0	1	0	0	0	0	0	0	0	0	0	0	0	0	0	0	0	1	0	0	0	0	0	0	0	0	0	0	0	0	0	0	0	0	0	0	0	0	0	0	0	0	0	0	0	0	0	0	0	0	0	0	0	0	0	0	0	0	0	0	0	0	0	0	0	0	0	0	0	0	0	0	0	1	0	1	0	0	0	0	0	0	0	0	0	0	1	0	0	0	0	0	0	0	1	0	0	0	0	0	0	0	0	1	0	0	0	0	0	0	0	0	1	0	0	0	0	1	0	0	0	0	0	0	0	0	0	1	0	0	0	0	0	0	0	0	0	0	0	0	0	0	0	0	1	0	0	0	0	0	0	0	0	0	0	0	0	0	0	0	0	0	0	0	0	0	0	0	0	0	0	1	0	0	0	0	0	0	0	0	1	0	0	0	0	0	0	1	1	0	0	1	0	0	0	1	0	0	0	0	0	0	0	0	0	0	0	1	0	0	0	0	0	1	0	0	0	0	0	0	0	0	0	0	0	1	0	0	1	0	0	0	0	0	0	0	0	0	0	0	0	0	1	0	0	0	0	0	0	0	0	0	0	0	0	0	0	0	0	0	0	0	0	0	0	0	0	0	0	0	0	0	1	1	1	0	0	0	0	0	0	0	1	0	0	1	0	0	0	1	0	0	1	0	0	0	0	0	0	0	0	0	1	0	0	0	0	0	0	0	0	0	0	0	0	0	0	0	0	0	0	0	0	0	0	0	0	0	0	0	0	0	0	0	1	0	0	0	0	0	0	0	0	0	0	0	1	0	0	0	0	1	0	0	0	0	1	0	0	0	0	0	0	0	0	0	0	0	0	0	0	0	0	0	1	1	0	0	0	0	0	0	0	0	0	0	0	0	0	0	0	1	1	0	0	0	0	1	0	0	0	0	0	0	0	0	0	0	0	1	0	0	0	0	0	0	1	0	0	0	1	0	0	0	0	0	0	0	0	0	0	0	0	0	0	1	0	0	0	0	0	1	0	0	0	0	0	1	0	0	1	1	0	0	1	0	0	0	1	1	0	0	0	0	0	0	0	0	0	0	1	1	0	0	0	0	0	0	0	0	0	0	1	0	1	0	0	0	1	1	0	1	1	0	0	1	0	1	0	0	0	0	0	1	1	0	0	0	0	0	0	0	0	0	0	0	0	1	0	1	1	0	0	0	0	0	0	0	0	1	0	0	1	1	0	1	0	0	0	0	0	0	0	1	1	0	0	1	1	0	0	0	0	0	0	0	0	0	0	0	1	0	0	0	0	0	0	0	0	0	0	0	0	0	0	0	1	0	0	0	0	0	0	0	0	0	0	1	0	1	1	1	0	0	0	0	1	0	0	0	0	0	0	0	0	0	0	0	1	0	0	0	0	0	0	0	1	0	0	1	1	0	1	0	0	0	0	0	1	0	0	0	1	1	0	1	0	0	0	1	0	0	0	0	0	0	0	0	1	0	0	0	1	0	1	0	0	0	0	0	0	0	0	0	0	0	0	0	0	0	1	0	0	0	0	0	0	0	0	0	0	0	0
Agpat2	ENSMUSG00000026922.14	0.326492	0.157056	0.615431	0.483993	1.05577	7.29903e-12	2.34721e-09	0.793725	TRUE	TRUE	(37) bioP784_TriacylglycerideBiosynthesis;M5GOMF_MM13425_GOMF_ACYLGLYCEROL_O_ACYLTRANSFERASE_ACTIVITY;M2CPWIKIPATHWAYS_MM15890_WP_TRIACYLGLYCERIDE_SYNTHESIS;bioP781_TriglycerideBiosynthesis;M2CPREACTOME_MM14583_REACTOME_SYNTHESIS_OF_PA;bioP397_GlycerolipidMetabolism;M5GOBP_MM5968_GOBP_TRIGLYCERIDE_BIOSYNTHETIC_PROCESS;ThisStudy_E_Dist_up_Top50;M5GOMF_MM13229_GOMF_O_ACYLTRANSFERASE_ACTIVITY;M5GOBP_MM8123_GOBP_NEUTRAL_LIPID_BIOSYNTHETIC_PROCESS;bioP398_GlycerophospholipidMetabolism;M5GOBP_MM4796_GOBP_TRIGLYCERIDE_METABOLIC_PROCESS;M2CPREACTOME_MM14585_REACTOME_GLYCEROPHOSPHOLIPID_BIOSYNTHESIS;M2CPWIKIPATHWAYS_MM15970_WP_ADIPOGENESIS_GENES;bioP1732_Adipogenesis;M5GOBP_MM4794_GOBP_NEUTRAL_LIPID_METABOLIC_PROCESS;M2CPREACTOME_MM14591_REACTOME_PHOSPHOLIPID_METABOLISM;M5GOBP_MM7809_GOBP_GLYCEROLIPID_BIOSYNTHETIC_PROCESS;M5GOBP_MM4799_GOBP_PHOSPHOLIPID_METABOLIC_PROCESS;M5GOBP_MM8136_GOBP_GLYCEROLIPID_METABOLIC_PROCESS;bioP810_LipidAndLipoproteinMetabolism;M5GOBP_MM4072_GOBP_POSITIVE_REGULATION_OF_CYTOKINE_PRODUCTION;M2CPREACTOME_MM15330_REACTOME_NEUTROPHIL_DEGRANULATION;M5GOBP_MM10161_GOBP_ORGANOPHOSPHATE_BIOSYNTHETIC_PROCESS;M2CPREACTOME_MM15193_REACTOME_METABOLISM_OF_LIPIDS;M5GOCC_MM12280_GOCC_NUCLEAR_OUTER_MEMBRANE_ENDOPLASMIC_RETICULU;M5GOBP_MM5185_GOBP_LIPID_BIOSYNTHETIC_PROCESS;M5GOBP_MM5978_GOBP_ORGANOPHOSPHATE_METABOLIC_PROCESS;M5GOBP_MM4070_GOBP_CYTOKINE_PRODUCTION;M5GOCC_MM12152_GOCC_ORGANELLE_SUBCOMPARTMENT;M5GOBP_MM7737_GOBP_CELLULAR_LIPID_METABOLIC_PROCESS;M2CPREACTOME_MM14661_REACTOME_INNATE_IMMUNE_SYSTEM;M5GOBP_MM4789_GOBP_LIPID_METABOLIC_PROCESS;bioP379_Metabolism;M2CPREACTOME_MM14563_REACTOME_METABOLISM;M5GOCC_MM11837_GOCC_ENDOPLASMIC_RETICULUM;M5GOBP_MM8697_GOBP_POSITIVE_REGULATION_OF_MULTICELLULAR_ORGANIS	0	1	0	0	0	0	0	0	1	0	1	0	0	0	0	0	0	0	1	0	0	0	1	0	0	0	0	0	0	0	0	0	0	0	0	0	0	1	0	0	0	0	0	0	0	0	0	0	0	0	0	0	0	0	1	0	0	0	0	0	0	0	0	0	0	0	0	0	0	0	0	0	0	0	0	0	0	0	0	0	0	1	0	1	0	1	0	0	0	0	0	0	0	0	0	0	0	0	0	0	1	0	0	0	0	0	0	0	0	0	0	0	0	0	0	0	0	0	0	0	0	0	0	0	0	0	0	0	0	0	0	0	0	0	0	0	0	0	0	0	0	0	0	0	0	0	0	0	0	0	0	0	0	0	0	0	0	0	0	0	0	0	0	0	0	0	0	0	0	0	0	0	1	1	0	0	0	0	0	0	0	0	0	0	0	0	0	0	0	0	0	0	0	0	0	0	0	0	0	0	0	0	0	0	1	0	0	0	0	0	0	0	0	0	0	0	0	0	0	0	0	0	0	0	0	0	0	0	1	0	0	1	0	0	0	0	0	0	0	0	0	0	0	0	0	0	0	0	0	0	0	0	0	0	1	0	0	0	0	0	0	0	0	0	0	0	0	0	0	1	0	0	0	0	0	0	0	0	0	0	0	0	0	0	0	0	0	0	0	0	0	0	0	0	0	0	1	0	0	0	0	0	0	0	0	0	0	0	0	0	0	0	0	0	0	0	0	0	0	0	0	0	0	0	0	0	0	0	0	0	0	0	0	0	0	0	0	0	0	0	0	0	0	1	0	0	0	0	0	0	1	0	0	0	0	0	0	0	0	0	0	0	0	0	0	0	0	0	0	0	0	0	0	0	0	0	0	0	0	0	0	0	0	0	0	0	0	0	0	0	0	0	0	0	0	0	0	0	0	0	0	0	0	0	0	0	0	0	0	0	0	0	0	0	0	0	0	0	0	0	0	0	0	0	0	0	0	0	0	0	0	0	0	0	0	0	0	0	0	0	0	0	0	0	1	0	0	0	0	0	0	0	0	1	0	0	0	0	0	0	0	0	0	0	0	0	0	0	0	0	0	0	0	0	0	0	0	0	0	1	0	0	0	0	0	0	0	0	0	0	0	0	0	0	1	0	0	0	0	0	0	0	0	0	0	0	0	0	0	0	1	0	0	0	0	0	0	0	0	0	0	0	0	0	0	0	0	0	0	0	0	0	0	0	0	0	0	0	1	0	1	0	0	0	0	0	0	0	0	0	0	0	0	0	0	0	0	0	1	0	0	0	0	0	0	1	0	0	0	0	0	0	0	0	0	0	0	0	0	0	0	0	0	0	0	0	0	0	0	0	0	0	0	0	0	0	0	0	0	0	0	0	0	0	0	0	0	0	0	0	0	0	0	0	0	0	0	0	0	0	1	0	0	0	0	0	0	0	0	0	0	0	0	0	0	0	0	0	0	0	0	0	0	0	0	0	0	0	0	1	0	1	0	0	0	0	0	0	0	0	0	0	0	1	0	1	0	0	0	0	0	0	0	0	0	0	0	0	0	0	0	0	0	0	0	0	0	0	0	0	0	0	0	1	0	0	0	0	0	0	0	0	0	0	0	0	0	0	0	0	0	0	0	0	0	0	0	0	0	0	0	0	0	0	0	0	0	0	0	0	0	0	0	0	0	0	0	0	0	0	0	0	0	0	0	0	0	0	0	0	0	0	0	0	0	0	0	0	0	0	0	0	0	0	0	0	0	0	0	0	0	0	0	0	0	0	0	0	0	0	0	0	0	1	0	0	0	0	0	0	0	0	0	0	0	0	0	0	0	0	0	0	0	0	0	0	0	0	0	0	0	0	0	0	0	0	0	0	0	0	0	0	0	0	0	0	0	0	0	0	0	0	0	0
Prrx1	ENSMUSG00000026586.17	0.104739	0.0356755	0.105776	0.0302184	1.55379	0.000110144	0.00316637	1.64019	TRUE	TRUE	(9) M5GOBP_MM8451_GOBP_ARTERY_MORPHOGENESIS;MH_MM3889_HALLMARK_EPITHELIAL_MESENCHYMAL_TRANSITION;MH_MM3907_HALLMARK_KRAS_SIGNALING_UP;M5GOBP_MM8345_GOBP_BLOOD_VESSEL_MORPHOGENESIS;M5GOBP_MM4119_GOBP_VASCULATURE_DEVELOPMENT;M5GOBP_MM7071_GOBP_TUBE_DEVELOPMENT;M3GTRD_MM1818_KDM4B_TARGET_GENES;M5GOBP_MM9985_GOBP_REGULATION_OF_RESPONSE_TO_STRESS;M3GTRD_MM1855_HNF4G_TARGET_GENES	1	0	0	0	0	0	0	0	0	0	0	0	0	0	0	0	0	0	0	0	0	0	0	0	0	0	0	0	0	0	0	0	0	0	0	0	0	0	0	0	0	0	0	0	0	0	0	0	0	0	0	0	0	0	0	0	0	0	0	0	0	0	0	0	0	0	0	0	0	0	0	0	0	0	0	0	0	0	0	0	0	0	0	0	0	0	0	0	0	0	0	0	0	0	0	0	0	0	0	0	0	0	0	0	0	0	0	0	0	0	0	0	0	0	0	0	0	0	0	0	0	0	0	0	0	0	0	0	0	0	0	0	0	0	0	0	0	0	0	0	0	0	0	0	0	0	0	0	0	0	0	0	0	0	0	0	0	0	0	0	0	0	0	0	0	0	0	0	0	0	0	0	0	0	0	0	0	0	0	0	0	0	0	0	0	0	0	0	0	0	0	0	0	0	0	0	0	0	0	0	0	0	0	0	0	0	0	0	0	0	0	0	0	0	0	0	0	0	0	0	0	0	0	0	0	0	0	0	0	0	0	0	0	0	0	0	0	0	0	0	0	0	0	0	0	0	0	0	0	0	0	0	0	0	0	0	0	0	0	0	0	0	0	0	0	0	0	0	0	0	0	0	0	0	0	0	1	0	0	0	0	0	0	0	0	0	0	0	0	0	0	0	0	0	0	0	0	0	0	0	0	0	0	0	0	0	0	0	0	0	0	0	0	0	0	0	0	0	0	0	0	0	0	0	0	0	0	0	0	0	0	0	0	0	0	0	0	0	0	0	0	0	0	0	0	0	0	0	0	0	0	0	0	0	0	0	0	0	0	0	0	0	0	0	0	0	0	0	0	0	0	0	0	0	0	0	0	0	0	0	0	0	0	0	0	0	0	0	0	0	0	0	0	0	0	0	0	0	0	0	0	0	0	0	0	0	0	0	0	0	0	0	0	0	0	0	0	0	0	0	0	0	0	0	0	0	0	0	0	0	0	0	0	0	0	0	0	0	0	0	0	0	0	0	0	0	0	0	0	0	0	0	0	0	0	0	0	0	0	0	0	0	0	0	0	0	0	0	0	0	0	0	0	0	0	0	0	0	0	0	0	0	0	0	0	0	0	0	0	0	0	0	0	0	0	0	0	0	0	0	0	0	0	1	0	0	0	0	0	0	0	1	0	0	0	0	0	0	0	0	0	0	0	0	0	0	0	0	0	0	0	0	0	0	0	0	0	0	0	0	0	0	0	0	0	0	0	0	0	0	0	0	0	0	0	0	0	0	0	0	0	0	0	0	0	0	0	0	0	0	0	0	0	0	0	0	0	0	0	0	0	0	0	0	0	0	0	0	0	0	0	0	0	0	0	0	0	0	0	0	0	0	0	0	0	0	0	0	0	0	1	0	0	0	0	0	0	0	0	0	0	1	0	0	0	0	0	0	0	0	0	0	0	0	0	0	0	0	0	0	0	0	0	0	0	0	0	0	0	0	0	0	0	0	0	1	0	0	0	0	0	0	0	0	0	0	1	0	0	0	0	0	0	0	0	0	0	0	0	0	0	0	0	0	0	0	0	0	0	0	0	0	0	0	0	0	0	0	0	0	0	0	0	0	0	0	0	0	0	0	0	0	0	0	0	0	0	0	0	0	0	0	0	0	0	0	0	0	0	0	0	0	0	0	0	0	0	0	0	0	0	0	0	0	0	0	0	0	0	0	0	0	0	0	0	0	0	0	0	0	0	0	0	0	0	0	0	0	0	0	1	0	0	0	0	0	0	0	0	0	0	0	0	0	0	0	0	0	0	0	0	0	0	0	0	0	0	0	0	0	0	0	0	0	0	0	0	0	0	0	0	0	0	0	0	0	0	0	0	0	0	0	0	0	0	0	0	0	0	0	0	0	0	0
Cyp4v3	ENSMUSG00000079057.5	0.240304	0.0748655	0.302204	0.167975	1.68249	2.87339e-06	0.000151442	1.35398	TRUE	TRUE	(27) M2CPREACTOME_MM14839_REACTOME_CYTOCHROME_P450_ARRANGED_BY_SUBST;M5GOMF_MM13476_GOMF_OXIDOREDUCTASE_ACTIVITY_ACTING_ON_PAIRED_DO;M2CPREACTOME_MM14881_REACTOME_VISUAL_PHOTOTRANSDUCTION;bioP1749_CytochromeP450Pathway;M2CPREACTOME_MM14842_REACTOME_PHASE_I_FUNCTIONALIZATION_OF_COMP;M5GOBP_MM6967_GOBP_LIPID_OXIDATION;M2CPWIKIPATHWAYS_MM15844_WP_METAPATHWAY_BIOTRANSFORMATION;M5GOMF_MM12909_GOMF_MONOOXYGENASE_ACTIVITY;M5GOMF_MM14051_GOMF_TETRAPYRROLE_BINDING;M5GOMF_MM13125_GOMF_IRON_ION_BINDING;M2CPREACTOME_MM15687_REACTOME_SENSORY_PERCEPTION;M5GOBP_MM6224_GOBP_LIPID_MODIFICATION;M2CPREACTOME_MM14838_REACTOME_BIOLOGICAL_OXIDATIONS;bioP1769_MetapathwayBiotransformation;M5GOMF_MM13473_GOMF_OXIDOREDUCTASE_ACTIVITY_ACTING_ON_PAIRED_DO;M5GOBP_MM4790_GOBP_FATTY_ACID_METABOLIC_PROCESS;M5GOCC_MM12280_GOCC_NUCLEAR_OUTER_MEMBRANE_ENDOPLASMIC_RETICULU;M5GOBP_MM6686_GOBP_MONOCARBOXYLIC_ACID_METABOLIC_PROCESS;M5GOMF_MM13434_GOMF_OXIDOREDUCTASE_ACTIVITY;M5GOCC_MM12152_GOCC_ORGANELLE_SUBCOMPARTMENT;M5GOMF_MM14053_GOMF_TRANSITION_METAL_ION_BINDING;M5GOBP_MM4583_GOBP_ORGANIC_ACID_METABOLIC_PROCESS;M5GOBP_MM7737_GOBP_CELLULAR_LIPID_METABOLIC_PROCESS;M5GOBP_MM4789_GOBP_LIPID_METABOLIC_PROCESS;M2CPREACTOME_MM14563_REACTOME_METABOLISM;M5GOBP_MM7745_GOBP_SMALL_MOLECULE_METABOLIC_PROCESS;M5GOCC_MM11837_GOCC_ENDOPLASMIC_RETICULUM	0	1	1	0	0	0	0	0	1	0	0	0	1	0	1	0	0	0	1	0	0	0	0	0	0	0	0	0	1	0	0	0	0	0	0	0	0	0	0	0	0	0	0	0	1	0	0	0	0	0	0	0	0	0	0	0	0	0	0	0	0	0	0	0	0	0	0	0	0	1	0	0	0	0	0	0	0	0	0	0	0	0	0	1	0	0	0	0	0	0	0	0	0	0	0	0	0	0	0	0	0	0	0	0	0	0	0	0	0	0	0	0	0	0	0	0	1	0	0	0	0	1	0	0	0	0	1	0	0	0	0	0	0	0	0	0	0	0	0	0	0	0	0	0	0	0	1	0	0	0	0	0	0	0	0	0	0	0	0	0	0	0	0	0	0	0	0	0	0	0	0	0	0	0	0	0	0	0	0	0	0	0	0	0	0	0	0	0	0	1	0	0	0	0	0	0	0	1	0	1	0	0	0	0	0	0	0	0	0	0	0	0	0	0	0	1	0	0	0	0	1	0	0	0	0	0	0	0	0	0	0	0	0	0	0	0	0	0	0	0	0	0	0	0	0	0	0	1	0	0	0	0	0	0	0	0	0	0	0	0	0	0	0	0	0	0	0	0	0	0	0	0	0	0	0	0	0	0	0	0	0	0	0	0	0	0	0	1	0	0	0	0	0	0	0	0	0	0	0	0	0	0	0	0	0	0	0	0	0	0	0	0	0	0	1	0	0	0	0	0	0	0	0	0	0	0	0	0	0	0	0	0	0	0	0	0	0	0	0	0	0	0	0	0	0	0	0	0	0	0	0	0	1	0	0	0	0	0	0	0	0	0	0	0	0	0	0	1	0	0	0	0	0	0	0	0	0	0	0	0	0	0	0	0	0	0	0	0	0	0	0	0	0	0	0	0	0	0	0	0	0	0	0	0	0	0	0	0	0	0	0	0	0	0	0	0	0	0	0	0	0	0	0	0	0	0	0	0	0	0	0	0	0	0	0	0	0	0	0	0	0	0	0	0	0	0	0	0	0	0	0	0	0	0	0	0	0	0	0	0	0	0	0	0	1	0	0	0	0	0	0	0	0	0	0	0	0	0	0	0	0	0	0	0	0	0	0	0	0	0	0	0	0	0	0	0	0	0	0	0	0	0	0	0	0	0	0	0	0	0	0	0	0	0	0	0	0	0	0	0	0	0	0	0	0	0	0	0	0	0	0	0	0	0	0	0	0	0	0	0	1	0	0	0	0	0	0	0	0	0	0	0	0	0	0	0	0	0	1	0	0	0	0	0	0	0	0	0	0	0	0	0	0	0	0	0	0	0	0	0	0	0	0	0	0	0	0	0	0	0	0	0	0	0	0	0	0	0	0	0	0	0	0	0	0	0	0	0	0	0	0	0	0	0	0	0	0	0	0	0	0	0	0	0	0	0	0	0	0	0	0	0	0	0	0	0	0	0	0	0	0	0	0	0	0	0	0	0	0	0	0	0	0	0	0	0	0	0	0	0	0	0	0	0	0	0	0	0	0	0	0	0	0	0	0	0	0	0	0	0	0	0	0	0	0	0	0	0	0	0	0	0	0	0	0	0	0	0	0	0	0	0	0	0	0	0	0	0	0	0	0	0	0	0	0	0	0	0	0	0	0	0	0	0	0	0	0	0	0	0	0	0	0	0	0	0	0	0	0	0	0	0	0	0	0	0	0	0	0	0	0	0	0	0	0	0	0	0	0	0	0	0	0	0	0	0	0	0	0	0	0	0	0	0	0	0	0	0	0	0	0	0	0	0	0	0	0	0	0	0	0	0	0	0	0	0	0	0	0	0	0	0	0	0	0	0	0	0	0	0	0	0	0	0	0	0	0	0	0	0	0	0	0	0	0	0	0	0	0	0	0	0	0	0
Sulf2	ENSMUSG00000006800.15	0.0537473	0.0250671	0.117139	0.0296975	1.1004	2.85194e-05	0.00105446	1.68225	TRUE	TRUE	(18) M5GOBP_MM6348_GOBP_ANIMAL_ORGAN_REGENERATION;M5GOMF_MM13138_GOMF_GLYCOSAMINOGLYCAN_BINDING;M5GOBP_MM4853_GOBP_SULFUR_COMPOUND_METABOLIC_PROCESS;M5GOBP_MM16307_GOBP_RENAL_SYSTEM_DEVELOPMENT;M5GOBP_MM8425_GOBP_GLAND_DEVELOPMENT;M5GOBP_MM5326_GOBP_RESPONSE_TO_WOUNDING;M5GOBP_MM4072_GOBP_POSITIVE_REGULATION_OF_CYTOKINE_PRODUCTION;M5GOMF_MM13127_GOMF_CALCIUM_ION_BINDING;M5GOMF_MM13504_GOMF_HYDROLASE_ACTIVITY_ACTING_ON_ESTER_BONDS;M5GOBP_MM4070_GOBP_CYTOKINE_PRODUCTION;M5GOBP_MM10646_GOBP_CARBOHYDRATE_DERIVATIVE_METABOLIC_PROCESS;M5GOCC_MM11921_GOCC_CELL_SURFACE;M5GOBP_MM5341_GOBP_RESPONSE_TO_ENDOGENOUS_STIMULUS;M5GOBP_MM8369_GOBP_NEGATIVE_REGULATION_OF_RESPONSE_TO_STIMULUS;M5GOCC_MM11837_GOCC_ENDOPLASMIC_RETICULUM;M5GOCC_MM16416_GOCC_EXTRACELLULAR_SPACE;M5GOBP_MM8697_GOBP_POSITIVE_REGULATION_OF_MULTICELLULAR_ORGANIS;M3GTRD_MM1670_BMI1_TARGET_GENES	0	0	0	0	0	0	0	0	0	0	0	0	0	0	0	0	0	0	0	0	0	0	0	0	1	0	0	0	0	0	0	0	0	0	0	0	0	0	0	0	0	0	0	0	0	0	0	0	0	0	0	0	0	0	0	0	0	0	0	0	0	0	0	1	0	0	0	0	0	0	0	0	0	0	0	0	0	0	0	0	0	0	0	1	0	0	0	0	0	0	0	0	0	0	0	0	0	0	0	0	0	0	0	0	0	0	0	0	0	0	0	0	0	0	0	0	0	0	0	0	0	0	0	0	0	0	0	0	0	0	0	0	0	0	0	0	0	0	0	0	0	0	0	0	0	0	0	0	0	0	0	0	0	0	0	0	0	0	0	0	0	0	0	0	0	0	0	0	0	0	0	0	0	0	0	0	0	0	0	0	0	0	0	0	0	0	0	0	0	0	1	0	0	0	0	0	0	0	0	0	0	0	0	0	0	0	0	0	0	0	0	0	0	0	0	0	0	0	0	0	0	0	0	0	0	0	0	0	0	0	0	0	0	0	0	0	0	0	0	0	0	0	0	0	0	0	0	0	0	0	0	0	0	0	1	0	0	0	0	0	0	0	0	0	0	0	0	0	0	0	0	0	0	0	0	0	0	0	0	0	0	0	0	0	0	0	0	0	0	0	0	0	0	0	0	0	0	0	0	0	0	0	0	0	0	0	0	0	0	0	0	0	0	0	0	0	0	0	0	0	0	0	1	0	0	0	0	0	0	0	0	0	0	0	0	0	0	0	0	0	0	0	0	0	0	0	0	0	0	0	0	0	0	0	0	0	0	0	0	0	1	0	0	0	0	0	0	0	0	0	0	0	0	0	0	0	0	0	1	0	0	0	0	0	0	0	0	0	0	0	0	0	0	0	0	0	0	0	0	0	0	0	0	0	0	0	0	0	0	0	0	0	0	0	0	0	0	0	0	0	0	0	0	0	0	0	0	0	0	0	0	0	0	0	0	0	0	0	0	0	0	0	0	0	0	0	0	0	0	0	0	0	0	1	0	0	0	0	0	0	0	0	0	0	0	0	0	0	0	0	0	0	0	0	0	0	0	0	0	0	0	0	0	0	0	0	0	0	0	0	0	0	0	0	0	0	0	0	0	0	0	0	0	0	0	0	0	0	0	0	0	0	0	0	0	0	0	0	0	0	0	0	0	0	0	0	0	0	0	0	0	0	0	0	0	0	0	0	0	0	0	0	0	0	0	0	0	0	0	0	0	0	0	0	0	0	0	0	0	0	0	0	0	0	0	0	0	0	0	0	0	0	0	0	0	0	0	0	0	0	0	0	0	0	0	0	0	0	0	0	0	0	0	0	0	0	0	0	0	0	0	0	0	0	0	0	0	0	0	0	0	0	0	0	0	0	0	0	0	0	0	0	0	0	1	0	0	0	0	0	0	0	0	0	0	0	0	0	0	0	0	0	0	0	0	0	0	0	0	0	0	0	0	0	0	0	0	0	0	0	0	0	0	0	0	0	0	0	0	0	0	0	0	0	0	0	0	0	0	1	0	0	0	0	1	1	0	0	0	0	0	0	0	0	0	0	0	0	0	0	0	0	0	0	0	0	1	0	0	0	0	0	0	0	0	0	0	0	0	0	0	0	0	0	0	0	0	0	0	0	1	0	0	0	0	0	0	0	0	0	0	0	0	1	0	0	0	0	0	0	0	0	0	0	0	0	0	0	0	0	0	0	0	0	0	0	0	0	0	0	0	0	0	0	0	0	0	0	0	0	0	0	1	1	0	0	0	0	0	0	0	0	0	0	0	0	0	0	0	0	0	0	0	0	0	0	0	0	0	0	0	0	0	0	0	0	0	0	0	0	0	0	0	0	0	0	0	0	0	0	0	0	0	0
Slc46a1	ENSMUSG00000020829.10	0.0548673	0.0207341	0.0944122	0.0282491	1.40394	1.53315e-05	0.000628609	1.87808	TRUE	TRUE	(50) M5GOMF_MM13094_GOMF_DICARBOXYLIC_ACID_TRANSMEMBRANE_TRANSPORTER;M5GOMF_MM14294_GOMF_MODIFIED_AMINO_ACID_TRANSMEMBRANE_TRANSPORT;M5GOBP_MM8686_GOBP_VITAMIN_TRANSPORT;M5GOBP_MM9913_GOBP_MODIFIED_AMINO_ACID_TRANSPORT;M5GOMF_MM13962_GOMF_AMIDE_TRANSMEMBRANE_TRANSPORTER_ACTIVITY;bioP823_FolateMetabolism;M5GOCC_MM12129_GOCC_BRUSH_BORDER_MEMBRANE;M5GOBP_MM4870_GOBP_DICARBOXYLIC_ACID_TRANSPORT;M5GOBP_MM3919_GOBP_TRANSITION_METAL_ION_TRANSPORT;M2CPREACTOME_MM14771_REACTOME_METABOLISM_OF_WATER_SOLUBLE_VITAM;M5GOMF_MM16501_GOMF_SOLUTE_MONOATOMIC_CATION_SYMPORTER_ACTIVITY;M5GOMF_MM13299_GOMF_PROTON_TRANSMEMBRANE_TRANSPORTER_ACTIVITY;M5GOMF_MM13635_GOMF_VITAMIN_BINDING;M5GOBP_MM11093_GOBP_ORGANIC_ACID_TRANSMEMBRANE_TRANSPORT;M5GOCC_MM11888_GOCC_BRUSH_BORDER;M5GOMF_MM13355_GOMF_SYMPORTER_ACTIVITY;M2CPREACTOME_MM14772_REACTOME_METABOLISM_OF_VITAMINS_AND_COFACT;M5GOMF_MM13102_GOMF_ORGANIC_ACID_TRANSMEMBRANE_TRANSPORTER_ACTI;M5GOBP_MM10337_GOBP_IMPORT_ACROSS_PLASMA_MEMBRANE;M5GOCC_MM12600_GOCC_CLUSTER_OF_ACTIN_BASED_CELL_PROJECTIONS;M5GOMF_MM16520_GOMF_ACTIVE_MONOATOMIC_ION_TRANSMEMBRANE_TRANSPO;M5GOMF_MM13986_GOMF_ORGANIC_ACID_BINDING;M5GOMF_MM13259_GOMF_ORGANIC_ANION_TRANSMEMBRANE_TRANSPORTER_ACT;M5GOCC_MM11942_GOCC_BASOLATERAL_PLASMA_MEMBRANE;M5GOMF_MM13354_GOMF_SECONDARY_ACTIVE_TRANSMEMBRANE_TRANSPORTER_;M5GOCC_MM12375_GOCC_BASAL_PART_OF_CELL;M5GOCC_MM12094_GOCC_CELL_PROJECTION_MEMBRANE;M5GOBP_MM5771_GOBP_ORGANIC_ACID_TRANSPORT;bioP1067_TransmembraneTransportOfSmallMolecules;M5GOCC_MM11943_GOCC_APICAL_PLASMA_MEMBRANE;M5GOBP_MM7518_GOBP_AMIDE_TRANSPORT;M5GOMF_MM13660_GOMF_ACTIVE_TRANSMEMBRANE_TRANSPORTER_ACTIVITY;M5GOBP_MM5737_GOBP_ORGANIC_ANION_TRANSPORT;M5GOMF_MM13824_GOMF_AMIDE_BINDING;M5GOCC_MM12374_GOCC_APICAL_PART_OF_CELL;M5GOMF_MM16484_GOMF_MONOATOMIC_CATION_TRANSMEMBRANE_TRANSPORTER;M5GOMF_MM14437_GOMF_SALT_TRANSMEMBRANE_TRANSPORTER_ACTIVITY;M5GOMF_MM13361_GOMF_INORGANIC_MOLECULAR_ENTITY_TRANSMEMBRANE_TR;M2CPREACTOME_MM14985_REACTOME_TRANSPORT_OF_SMALL_MOLECULES;M5GOMF_MM16493_GOMF_MONOATOMIC_ION_TRANSMEMBRANE_TRANSPORTER_AC;M5GOBP_MM10322_GOBP_INORGANIC_ION_TRANSMEMBRANE_TRANSPORT;M5GOBP_MM16196_GOBP_MONOATOMIC_ION_TRANSMEMBRANE_TRANSPORT;M5GOBP_MM10321_GOBP_IMPORT_INTO_CELL;M5GOCC_MM11829_GOCC_ENDOSOME;M5GOBP_MM16118_GOBP_MONOATOMIC_CATION_TRANSPORT;M5GOMF_MM13068_GOMF_TRANSPORTER_ACTIVITY;M5GOBP_MM16117_GOBP_MONOATOMIC_ION_TRANSPORT;M5GOCC_MM12566_GOCC_PLASMA_MEMBRANE_REGION;M5GOBP_MM8941_GOBP_TRANSMEMBRANE_TRANSPORT;M2CPREACTOME_MM14563_REACTOME_METABOLISM	0	1	0	0	1	1	1	0	0	1	0	1	0	0	0	1	1	1	0	1	1	1	0	0	0	1	1	0	0	1	1	0	1	0	1	0	0	0	0	0	0	0	1	0	0	1	0	0	0	1	1	0	1	1	0	0	0	1	0	0	1	0	0	0	0	0	0	0	0	0	0	0	0	0	0	0	0	0	0	1	0	0	0	0	0	0	0	0	1	0	0	0	0	0	0	0	0	0	0	0	0	0	0	0	0	0	0	0	0	1	0	1	0	0	0	0	0	0	0	0	0	0	0	0	0	0	0	0	0	0	0	0	0	0	0	0	0	0	0	0	0	0	1	0	0	0	0	0	0	0	0	1	0	0	0	0	0	0	0	0	0	0	0	1	0	1	0	0	0	0	0	0	0	0	0	0	0	0	1	0	0	0	0	1	0	0	0	0	0	0	0	0	0	0	0	0	0	0	0	0	0	0	0	0	0	0	0	0	0	0	0	0	1	0	0	0	0	0	0	1	0	0	0	0	0	0	0	0	0	0	1	0	0	0	0	1	0	0	0	0	0	0	0	0	0	0	0	0	0	0	0	0	0	0	0	0	0	0	0	0	0	0	0	0	0	0	0	0	0	0	0	0	0	0	0	1	0	0	0	0	0	0	0	0	0	0	0	0	0	0	0	0	0	0	0	0	0	0	0	0	0	0	0	0	0	0	0	1	0	0	0	0	0	0	0	0	0	0	0	0	0	0	0	0	0	0	0	0	0	0	1	0	0	0	0	0	0	0	0	0	0	0	0	0	0	0	0	0	0	1	0	0	0	0	0	0	0	0	0	0	0	0	0	0	0	0	0	0	0	0	0	0	0	0	0	0	0	0	0	0	0	0	0	0	0	0	1	0	0	0	0	0	0	0	0	0	0	0	0	0	0	0	0	0	0	0	0	0	0	0	0	0	0	0	0	0	0	0	0	0	0	0	0	0	0	0	0	0	0	0	0	0	0	0	0	0	0	0	0	0	0	0	0	0	0	0	0	0	0	0	0	0	0	0	0	1	0	0	0	0	0	0	0	0	0	0	0	0	0	0	0	0	0	0	0	0	0	0	0	0	0	0	0	0	0	0	0	0	0	0	0	0	0	0	0	0	0	0	0	0	0	0	0	0	0	0	0	0	0	0	0	0	0	0	0	0	0	0	0	0	0	0	0	0	0	0	0	0	0	0	0	0	0	0	0	0	0	0	0	0	0	0	0	0	0	0	0	0	0	0	0	0	0	0	0	0	0	0	0	0	0	0	0	0	0	0	0	0	0	0	0	0	0	0	0	0	0	0	0	0	0	0	1	0	0	0	0	0	0	0	0	0	0	1	0	0	0	0	0	0	0	0	0	0	0	0	0	0	0	0	0	0	0	0	0	0	0	0	0	0	0	0	0	0	0	0	0	0	0	0	0	0	0	0	0	0	0	0	0	0	0	0	0	0	0	0	0	0	0	0	0	0	0	0	0	0	0	0	0	0	0	0	0	0	0	0	0	0	0	0	0	0	0	0	0	0	0	0	0	0	0	0	0	0	0	0	0	0	0	0	0	0	0	0	0	0	0	0	0	0	0	0	0	0	0	0	0	0	0	0	0	0	0	0	0	0	0	0	0	0	0	0	0	0	0	0	0	0	0	0	0	0	0	0	0	0	0	0	0	0	0	0	0	0	0	0	0	0	0	0	0	0	0	0	0	0	0	0	0	0	0	0	0	0	0	0	0	0	0	0	0	0	0	0	0	0	0	0	0	0	0	0	0	0	0	1	0	0	0	0	0	0	0	0	0	0	0	0	0	0	0	0	0	0	0	0	0	0	0	0	0	0	0	0	0	0	0	0	0	0	0	0	0	0	0	0	0	0	0	1	0	0	0	0
Pde5a	ENSMUSG00000053965.11	0.157699	0.0935632	0.513756	0.248463	0.75316	8.66903e-05	0.00261594	0.980649	TRUE	TRUE	(67) M5GOBP_MM5045_GOBP_NITRIC_OXIDE_MEDIATED_SIGNAL_TRANSDUCTION;M5GOBP_MM16132_GOBP_PURINE_RIBONUCLEOTIDE_CATABOLIC_PROCESS;M5GOBP_MM5284_GOBP_RIBONUCLEOTIDE_CATABOLIC_PROCESS;M5GOBP_MM9935_GOBP_PURINE_CONTAINING_COMPOUND_CATABOLIC_PROCESS;M5GOBP_MM10665_GOBP_NUCLEOSIDE_PHOSPHATE_CATABOLIC_PROCESS;M5GOBP_MM8119_GOBP_ORGANOPHOSPHATE_CATABOLIC_PROCESS;M5GOBP_MM10945_GOBP_NEGATIVE_REGULATION_OF_LEUKOCYTE_CELL_CELL_;M5GOBP_MM8500_GOBP_POSITIVE_REGULATION_OF_INFLAMMATORY_RESPONSE;bioP411_PurineMetabolism;M5GOBP_MM10647_GOBP_CARBOHYDRATE_DERIVATIVE_CATABOLIC_PROCESS;M2CPWIKIPATHWAYS_MM15909_WP_PURINE_METABOLISM;M5GOBP_MM8702_GOBP_NEGATIVE_REGULATION_OF_LYMPHOCYTE_ACTIVATION;M5GOBP_MM6145_GOBP_NEGATIVE_REGULATION_OF_CELL_CELL_ADHESION;M5GOBP_MM8560_GOBP_NEGATIVE_REGULATION_OF_CELL_ACTIVATION;M5GOBP_MM7381_GOBP_REGULATION_OF_T_CELL_PROLIFERATION;M5GOBP_MM4439_GOBP_VASCULAR_PROCESS_IN_CIRCULATORY_SYSTEM;M5GOBP_MM7371_GOBP_T_CELL_PROLIFERATION;M5GOBP_MM9599_GOBP_REGULATION_OF_LEUKOCYTE_PROLIFERATION;M5GOBP_MM4996_GOBP_NEGATIVE_REGULATION_OF_CELL_ADHESION;M5GOBP_MM16164_GOBP_RIBOSE_PHOSPHATE_METABOLIC_PROCESS;M5GOBP_MM8498_GOBP_REGULATION_OF_INFLAMMATORY_RESPONSE;M5GOBP_MM8557_GOBP_REGULATION_OF_T_CELL_ACTIVATION;M5GOBP_MM9597_GOBP_LEUKOCYTE_PROLIFERATION;M5GOBP_MM4994_GOBP_LEUKOCYTE_CELL_CELL_ADHESION;M5GOBP_MM9933_GOBP_PURINE_CONTAINING_COMPOUND_METABOLIC_PROCESS;M5GOBP_MM10676_GOBP_ORGANIC_CYCLIC_COMPOUND_CATABOLIC_PROCESS;M5GOBP_MM6395_GOBP_POSITIVE_REGULATION_OF_DEFENSE_RESPONSE;M5GOBP_MM6144_GOBP_REGULATION_OF_CELL_CELL_ADHESION;bioP1442_TGF_betaRegulationOfExtracellularMatrix;M5GOBP_MM8701_GOBP_REGULATION_OF_LYMPHOCYTE_ACTIVATION;M5GOBP_MM5503_GOBP_POSITIVE_REGULATION_OF_CELL_DEVELOPMENT;M5GOBP_MM4332_GOBP_NEGATIVE_REGULATION_OF_IMMUNE_SYSTEM_PROCESS;M5GOBP_MM8942_GOBP_NUCLEOBASE_CONTAINING_SMALL_MOLECULE_METABOL;M5GOBP_MM4435_GOBP_CIRCULATORY_SYSTEM_PROCESS;M5GOBP_MM7718_GOBP_REGULATION_OF_SYSTEM_PROCESS;M5GOBP_MM7375_GOBP_T_CELL_ACTIVATION;M5GOBP_MM6490_GOBP_POSITIVE_REGULATION_OF_RESPONSE_TO_EXTERNAL_;M5GOBP_MM8559_GOBP_REGULATION_OF_CELL_ACTIVATION;M5GOMF_MM13504_GOMF_HYDROLASE_ACTIVITY_ACTING_ON_ESTER_BONDS;M5GOBP_MM5112_GOBP_BEHAVIOR;M5GOBP_MM4923_GOBP_INFLAMMATORY_RESPONSE;M5GOBP_MM6191_GOBP_REGULATION_OF_CELL_ADHESION;M5GOBP_MM6393_GOBP_REGULATION_OF_DEFENSE_RESPONSE;M5GOBP_MM10318_GOBP_CELL_CELL_ADHESION;M5GOBP_MM8180_GOBP_LYMPHOCYTE_ACTIVATION;M5GOBP_MM5978_GOBP_ORGANOPHOSPHATE_METABOLIC_PROCESS;M5GOBP_MM5156_GOBP_NEGATIVE_REGULATION_OF_CELL_POPULATION_PROLI;M5GOBP_MM7888_GOBP_POSITIVE_REGULATION_OF_CELL_DIFFERENTIATION;M5GOBP_MM10646_GOBP_CARBOHYDRATE_DERIVATIVE_METABOLIC_PROCESS;M5GOBP_MM6488_GOBP_REGULATION_OF_RESPONSE_TO_EXTERNAL_STIMULUS;M5GOBP_MM4059_GOBP_CELL_ACTIVATION;M5GOBP_MM8698_GOBP_NEGATIVE_REGULATION_OF_MULTICELLULAR_ORGANIS;M5GOBP_MM8684_GOBP_REGULATION_OF_PHOSPHORUS_METABOLIC_PROCESS;M5GOBP_MM10703_GOBP_ORGANONITROGEN_COMPOUND_CATABOLIC_PROCESS;M5GOBP_MM16835_GOBP_CELLULAR_CATABOLIC_PROCESS;M5GOBP_MM7730_GOBP_POSITIVE_REGULATION_OF_MOLECULAR_FUNCTION;M5GOBP_MM4990_GOBP_CELL_ADHESION;M5GOBP_MM8647_GOBP_POSITIVE_REGULATION_OF_DEVELOPMENTAL_PROCESS;M5GOBP_MM9985_GOBP_REGULATION_OF_RESPONSE_TO_STRESS;M5GOBP_MM4331_GOBP_REGULATION_OF_IMMUNE_SYSTEM_PROCESS;M5GOBP_MM7886_GOBP_REGULATION_OF_CELL_DIFFERENTIATION;M5GOBP_MM5852_GOBP_PHOSPHORYLATION;M5GOBP_MM8521_GOBP_REGULATION_OF_CATALYTIC_ACTIVITY;M5GOBP_MM4921_GOBP_DEFENSE_RESPONSE;M5GOBP_MM7745_GOBP_SMALL_MOLECULE_METABOLIC_PROCESS;M5GOBP_MM8697_GOBP_POSITIVE_REGULATION_OF_MULTICELLULAR_ORGANIS;M5GOMF_MM16512_GOMF_PURINE_NUCLEOTIDE_BINDING	0	0	1	0	0	0	0	0	0	0	0	0	0	0	0	0	0	0	0	0	0	0	0	0	0	0	0	0	0	0	0	0	0	0	0	0	0	0	0	0	0	0	0	0	0	0	0	0	0	0	0	0	0	0	0	0	0	0	0	0	0	0	0	0	0	0	0	0	0	0	0	0	0	1	0	0	0	0	0	0	0	0	0	0	0	1	0	0	0	0	0	0	0	0	0	0	0	0	0	0	0	0	0	0	0	0	0	0	0	0	0	0	0	1	0	0	0	0	0	0	0	0	0	0	0	0	0	0	0	0	0	0	0	0	0	0	0	0	0	1	0	0	0	0	0	0	0	0	0	0	0	0	1	0	1	0	0	0	0	0	0	0	0	0	0	0	0	0	0	0	0	0	0	0	0	0	0	0	0	0	0	0	0	0	0	0	0	0	0	0	1	0	0	0	0	0	0	0	0	0	0	0	0	0	0	0	0	0	0	0	0	0	0	1	0	0	0	0	0	0	0	0	0	0	1	0	0	0	0	0	0	0	0	0	0	0	0	0	1	0	0	0	0	0	1	1	0	0	0	0	0	0	0	0	1	0	0	0	0	0	0	0	0	0	0	0	0	0	1	0	0	0	0	0	0	0	0	0	1	0	0	0	0	0	0	0	1	0	0	0	0	0	0	0	0	1	0	0	0	0	0	0	0	0	0	0	0	0	0	0	0	0	0	0	0	1	0	0	0	0	0	0	0	0	0	0	0	0	0	0	0	0	0	0	0	0	0	0	0	0	0	0	0	0	0	0	1	0	0	0	0	0	0	0	0	0	0	0	0	0	1	0	0	0	0	0	0	0	0	0	0	0	0	0	0	0	1	0	0	1	0	0	0	0	0	0	0	0	0	0	0	0	0	1	0	0	1	0	0	0	0	0	0	1	0	0	1	0	0	0	0	0	0	0	0	0	0	0	0	0	0	0	0	1	1	1	0	0	0	0	0	0	0	0	0	0	0	0	0	0	1	0	0	1	0	0	0	0	0	0	0	0	0	0	0	0	1	0	0	0	0	0	0	0	0	0	0	0	0	0	0	0	0	0	0	0	0	0	1	0	0	0	0	0	0	1	0	0	0	0	0	1	0	0	0	0	0	0	0	0	0	0	1	0	0	0	0	0	1	0	0	0	0	0	0	0	0	0	0	0	0	0	0	0	0	1	0	0	0	0	0	0	0	0	0	0	0	1	0	0	0	1	1	1	0	0	0	0	0	0	0	0	1	0	0	0	0	0	0	0	0	0	0	0	0	0	0	1	0	0	0	0	0	0	1	0	0	0	0	0	0	0	0	0	0	0	1	0	0	0	0	1	0	0	0	0	0	0	0	0	0	0	0	0	0	0	0	0	0	0	0	0	0	0	0	0	0	0	0	0	0	0	0	0	0	0	0	0	0	0	0	0	0	0	0	0	0	0	0	0	0	1	0	0	0	0	1	1	1	0	0	0	0	0	1	0	0	0	0	0	0	0	0	0	0	0	0	1	1	0	0	1	0	0	0	0	0	0	0	0	1	1	0	0	0	0	0	0	0	0	0	0	0	0	1	1	0	0	0	0	0	0	0	0	0	0	0	0	0	0	0	0	0	0	0	0	0	0	0	0	0	1	0	0	0	0	0	0	0	0	0	0	0	0	0	0	0	0	0	0	0	0	0	0	0	0	0	0	0	0	0	0	0	0	0	0	0	0	0	1	0	0	0	0	0	0	0	0	0	0	1	0	0	1	0	0	0	0	0	0	0	0	0	0	1	0	0	0	0	0	0	0	0	0	0	0	0	0	1	0	0	1	0	0	0	0	0	0	0	0	0	0	0	0	0	0	0	0	0	0	0	0	0	0	0	0	0	0	0	0	0	0	0	0
Kcnk5	ENSMUSG00000023243.10	0.0480804	0.0277167	0.211466	0.0662157	0.794691	9.83649e-07	6.33884e-05	1.3258	TRUE	TRUE	(17) M5GOBP_MM10507_GOBP_EXPORT_ACROSS_PLASMA_MEMBRANE;M5GOBP_MM10438_GOBP_INORGANIC_ION_IMPORT_ACROSS_PLASMA_MEMBRANE;M5GOBP_MM10337_GOBP_IMPORT_ACROSS_PLASMA_MEMBRANE;M5GOMF_MM14049_GOMF_METAL_ION_TRANSMEMBRANE_TRANSPORTER_ACTIVIT;M5GOMF_MM13659_GOMF_PASSIVE_TRANSMEMBRANE_TRANSPORTER_ACTIVITY;M5GOMF_MM16484_GOMF_MONOATOMIC_CATION_TRANSMEMBRANE_TRANSPORTER;M5GOMF_MM14437_GOMF_SALT_TRANSMEMBRANE_TRANSPORTER_ACTIVITY;M5GOMF_MM13361_GOMF_INORGANIC_MOLECULAR_ENTITY_TRANSMEMBRANE_TR;M5GOMF_MM16493_GOMF_MONOATOMIC_ION_TRANSMEMBRANE_TRANSPORTER_AC;M5GOBP_MM10322_GOBP_INORGANIC_ION_TRANSMEMBRANE_TRANSPORT;M5GOBP_MM16196_GOBP_MONOATOMIC_ION_TRANSMEMBRANE_TRANSPORT;M5GOBP_MM10321_GOBP_IMPORT_INTO_CELL;M5GOBP_MM10512_GOBP_EXPORT_FROM_CELL;M5GOBP_MM16118_GOBP_MONOATOMIC_CATION_TRANSPORT;M5GOMF_MM13068_GOMF_TRANSPORTER_ACTIVITY;M5GOBP_MM16117_GOBP_MONOATOMIC_ION_TRANSPORT;M5GOBP_MM8941_GOBP_TRANSMEMBRANE_TRANSPORT	0	0	0	0	0	0	0	0	0	0	0	0	0	0	0	0	0	0	0	0	0	1	0	0	0	0	0	0	0	0	0	0	1	0	1	0	0	0	0	0	0	0	0	0	0	0	0	0	0	0	1	0	1	0	0	0	0	0	0	0	1	0	0	0	0	0	0	0	0	0	0	0	0	0	0	0	0	0	0	0	0	0	0	0	0	0	0	0	0	0	0	0	0	0	0	0	0	0	0	0	0	0	0	0	0	0	0	0	0	1	0	1	0	0	0	0	0	0	0	0	0	0	0	0	0	0	0	0	0	0	0	0	0	0	0	0	0	0	0	0	0	0	1	0	0	0	0	0	0	0	0	0	0	0	0	0	0	0	0	1	0	0	0	0	0	0	0	0	0	0	0	0	0	0	0	0	0	0	0	0	0	0	0	1	0	0	0	0	0	0	0	0	0	0	0	0	0	0	0	0	0	0	0	0	0	0	0	0	0	0	0	0	1	0	0	0	0	0	0	0	0	0	0	0	0	0	0	0	0	0	0	0	0	0	0	1	0	0	0	0	0	0	0	0	0	0	0	0	0	0	0	0	0	0	0	0	0	0	0	0	0	0	0	0	0	0	0	0	0	0	0	0	0	0	0	0	0	0	0	0	0	0	0	0	0	0	0	0	0	0	0	0	0	0	0	0	0	0	0	0	0	0	0	0	0	1	0	0	0	0	0	0	0	0	0	0	0	0	0	0	0	0	0	0	0	0	0	0	0	0	0	0	0	0	0	0	0	0	0	0	0	0	0	0	0	0	0	0	0	0	0	0	0	0	0	0	0	0	0	0	0	0	0	0	0	0	0	0	0	0	0	0	0	0	0	0	0	0	0	0	0	0	0	0	0	0	0	0	0	0	0	0	0	0	0	0	0	0	0	0	0	0	0	0	0	0	0	0	0	0	0	0	0	0	0	0	0	0	0	0	0	0	0	0	0	0	0	1	0	0	0	0	0	0	0	0	0	0	0	0	0	0	0	0	0	0	0	0	0	1	0	0	0	0	0	0	0	0	0	0	0	0	0	0	0	0	0	0	0	0	0	0	0	0	0	0	0	0	0	0	0	0	0	0	0	0	0	0	0	0	0	0	0	0	0	0	0	0	0	0	0	0	0	0	0	0	0	0	0	0	0	0	0	0	0	0	0	0	0	0	0	0	0	0	0	0	0	0	0	0	0	0	0	0	0	0	0	0	0	0	0	0	0	0	0	0	0	0	0	0	0	0	0	0	0	0	0	0	0	0	0	0	0	0	0	0	0	0	0	0	0	0	0	0	0	0	0	0	0	0	0	0	0	0	0	0	0	0	0	0	0	0	0	0	0	0	1	0	0	0	0	0	0	0	0	0	0	0	0	0	0	0	0	0	0	0	0	0	0	0	0	0	0	0	0	0	0	0	0	0	0	0	0	0	0	0	0	0	0	0	0	0	0	0	0	0	0	0	0	0	0	0	0	0	0	0	0	0	0	0	0	0	0	0	0	0	0	0	0	0	0	0	0	0	0	0	0	0	0	0	0	0	0	0	0	0	0	0	0	0	0	0	0	0	0	0	0	0	0	0	0	0	0	0	0	0	0	0	0	0	0	0	0	0	0	0	0	0	0	0	0	0	0	0	0	0	0	0	0	0	0	0	0	0	0	0	0	0	0	0	0	0	0	0	0	0	0	0	0	0	0	0	0	0	0	0	0	0	0	0	0	0	0	0	0	0	0	0	0	0	0	0	0	0	0	0	0	0	0	0	0	0	0	0	0	0	0	0	0	0	0	0	0	0	0	0	0	0	0	0	0	0	0	0	0	0	0	0	0	0	0	0	0	0	0	0	0	0	0	0	0	0	0	0	0	0	0	0	0	0	0	0	0	0
ENSMUSG00000121137	ENSMUSG00000121137.1	0.0267433	0.00712704	0.101931	0.0279877	1.9078	0.0015113	0.0240407	1.68101	TRUE	TRUE		0	0	0	0	0	0	0	0	0	0	0	0	0	0	0	0	0	0	0	0	0	0	0	0	0	0	0	0	0	0	0	0	0	0	0	0	0	0	0	0	0	0	0	0	0	0	0	0	0	0	0	0	0	0	0	0	0	0	0	0	0	0	0	0	0	0	0	0	0	0	0	0	0	0	0	0	0	0	0	0	0	0	0	0	0	0	0	0	0	0	0	0	0	0	0	0	0	0	0	0	0	0	0	0	0	0	0	0	0	0	0	0	0	0	0	0	0	0	0	0	0	0	0	0	0	0	0	0	0	0	0	0	0	0	0	0	0	0	0	0	0	0	0	0	0	0	0	0	0	0	0	0	0	0	0	0	0	0	0	0	0	0	0	0	0	0	0	0	0	0	0	0	0	0	0	0	0	0	0	0	0	0	0	0	0	0	0	0	0	0	0	0	0	0	0	0	0	0	0	0	0	0	0	0	0	0	0	0	0	0	0	0	0	0	0	0	0	0	0	0	0	0	0	0	0	0	0	0	0	0	0	0	0	0	0	0	0	0	0	0	0	0	0	0	0	0	0	0	0	0	0	0	0	0	0	0	0	0	0	0	0	0	0	0	0	0	0	0	0	0	0	0	0	0	0	0	0	0	0	0	0	0	0	0	0	0	0	0	0	0	0	0	0	0	0	0	0	0	0	0	0	0	0	0	0	0	0	0	0	0	0	0	0	0	0	0	0	0	0	0	0	0	0	0	0	0	0	0	0	0	0	0	0	0	0	0	0	0	0	0	0	0	0	0	0	0	0	0	0	0	0	0	0	0	0	0	0	0	0	0	0	0	0	0	0	0	0	0	0	0	0	0	0	0	0	0	0	0	0	0	0	0	0	0	0	0	0	0	0	0	0	0	0	0	0	0	0	0	0	0	0	0	0	0	0	0	0	0	0	0	0	0	0	0	0	0	0	0	0	0	0	0	0	0	0	0	0	0	0	0	0	0	0	0	0	0	0	0	0	0	0	0	0	0	0	0	0	0	0	0	0	0	0	0	0	0	0	0	0	0	0	0	0	0	0	0	0	0	0	0	0	0	0	0	0	0	0	0	0	0	0	0	0	0	0	0	0	0	0	0	0	0	0	0	0	0	0	0	0	0	0	0	0	0	0	0	0	0	0	0	0	0	0	0	0	0	0	0	0	0	0	0	0	0	0	0	0	0	0	0	0	0	0	0	0	0	0	0	0	0	0	0	0	0	0	0	0	0	0	0	0	0	0	0	0	0	0	0	0	0	0	0	0	0	0	0	0	0	0	0	0	0	0	0	0	0	0	0	0	0	0	0	0	0	0	0	0	0	0	0	0	0	0	0	0	0	0	0	0	0	0	0	0	0	0	0	0	0	0	0	0	0	0	0	0	0	0	0	0	0	0	0	0	0	0	0	0	0	0	0	0	0	0	0	0	0	0	0	0	0	0	0	0	0	0	0	0	0	0	0	0	0	0	0	0	0	0	0	0	0	0	0	0	0	0	0	0	0	0	0	0	0	0	0	0	0	0	0	0	0	0	0	0	0	0	0	0	0	0	0	0	0	0	0	0	0	0	0	0	0	0	0	0	0	0	0	0	0	0	0	0	0	0	0	0	0	0	0	0	0	0	0	0	0	0	0	0	0	0	0	0	0	0	0	0	0	0	0	0	0	0	0	0	0	0	0	0	0	0	0	0	0	0	0	0	0	0	0	0	0	0	0	0	0	0	0	0	0	0	0	0	0	0	0	0	0	0	0	0	0	0	0	0	0	0	0	0	0	0	0	0	0	0	0	0	0	0	0	0	0	0	0	0	0	0	0	0	0	0	0	0	0	0	0	0	0	0	0	0	0	0	0	0	0	0	0	0	0	0	0	0	0	0	0
Rwdd2b	ENSMUSG00000041079.13	0.0669432	0.0359822	0.245643	0.0835711	0.895656	1.21514e-06	7.54884e-05	1.25782	TRUE	TRUE	(1) M3GTRD_MM1855_HNF4G_TARGET_GENES	1	0	0	0	0	0	0	0	0	0	0	0	0	0	0	0	0	0	0	0	0	0	0	0	0	0	0	0	0	0	0	0	0	0	0	0	0	0	0	0	0	0	0	0	0	0	0	0	0	0	0	0	0	0	0	0	0	0	0	0	0	0	0	0	0	0	0	0	0	0	0	0	0	0	0	0	0	0	0	0	0	0	0	0	0	0	0	0	0	0	0	0	0	0	0	0	0	0	0	0	0	0	0	0	0	0	0	0	0	0	0	0	0	0	0	0	0	0	0	0	0	0	0	0	0	0	0	0	0	0	0	0	0	0	0	0	0	0	0	0	0	0	0	0	0	0	0	0	0	0	0	0	0	0	0	0	0	0	0	0	0	0	0	0	0	0	0	0	0	0	0	0	0	0	0	0	0	0	0	0	0	0	0	0	0	0	0	0	0	0	0	0	0	0	0	0	0	0	0	0	0	0	0	0	0	0	0	0	0	0	0	0	0	0	0	0	0	0	0	0	0	0	0	0	0	0	0	0	0	0	0	0	0	0	0	0	0	0	0	0	0	0	0	0	0	0	0	0	0	0	0	0	0	0	0	0	0	0	0	0	0	0	0	0	0	0	0	0	0	0	0	0	0	0	0	0	0	0	0	0	0	0	0	0	0	0	0	0	0	0	0	0	0	0	0	0	0	0	0	0	0	0	0	0	0	0	0	0	0	0	0	0	0	0	0	0	0	0	0	0	0	0	0	0	0	0	0	0	0	0	0	0	0	0	0	0	0	0	0	0	0	0	0	0	0	0	0	0	0	0	0	0	0	0	0	0	0	0	0	0	0	0	0	0	0	0	0	0	0	0	0	0	0	0	0	0	0	0	0	0	0	0	0	0	0	0	0	0	0	0	0	0	0	0	0	0	0	0	0	0	0	0	0	0	0	0	0	0	0	0	0	0	0	0	0	0	0	0	0	0	0	0	0	0	0	0	0	0	0	0	0	0	0	0	0	0	0	0	0	0	0	0	0	0	0	0	0	0	0	0	0	0	0	0	0	0	0	0	0	0	0	0	0	0	0	0	0	0	0	0	0	0	0	0	0	0	0	0	0	0	0	0	0	0	0	0	0	0	0	0	0	0	0	0	0	0	0	0	0	0	0	0	0	0	0	0	0	0	0	0	0	0	0	0	0	0	0	0	0	0	0	0	0	0	0	0	0	0	0	0	0	0	0	0	0	0	0	0	0	0	0	0	0	0	0	0	0	0	0	0	0	0	0	0	0	0	0	0	0	0	0	0	0	0	0	0	0	0	0	0	0	0	0	0	0	0	0	0	0	0	0	0	0	0	0	0	0	0	0	0	0	0	0	0	0	0	0	0	0	0	0	0	0	0	0	0	0	0	0	0	0	0	0	0	0	0	0	0	0	0	0	0	0	0	0	0	0	0	0	0	0	0	0	0	0	0	0	0	0	0	0	0	0	0	0	0	0	0	0	0	0	0	0	0	0	0	0	0	0	0	0	0	0	0	0	0	0	0	0	0	0	0	0	0	0	0	0	0	0	0	0	0	0	0	0	0	0	0	0	0	0	0	0	0	0	0	0	0	0	0	0	0	0	0	0	0	0	0	0	0	0	0	0	0	0	0	0	0	0	0	0	0	0	0	0	0	0	0	0	0	0	0	0	0	0	0	0	0	0	0	0	0	0	0	0	0	0	0	0	0	0	0	0	0	0	0	0	0	0	0	0	0	0	0	0	0	0	0	0	0	0	0	0	0	0	0	0	0	0	0	0	0	0	0	0	0	0	0	0	0	0	0	0	0	0	0	0	0	0	0	0	0	0	0	0	0	0	0	0	0	0	0	0	0	0	0	0	0	0	0	0	0	0	0	0	0	0	0	0	0	0	0	0	0
Tnfaip1	ENSMUSG00000017615.13	0.152995	0.0686927	0.457023	0.231126	1.15525	1.00958e-07	9.3477e-06	0.923533	TRUE	TRUE	(3) M5GOCC_MM11829_GOCC_ENDOSOME;M5GOBP_MM10703_GOBP_ORGANONITROGEN_COMPOUND_CATABOLIC_PROCESS;M5GOBP_MM8369_GOBP_NEGATIVE_REGULATION_OF_RESPONSE_TO_STIMULUS	0	0	0	0	0	0	0	0	0	0	0	0	0	0	0	0	0	0	0	0	0	0	0	0	0	0	0	0	0	0	0	0	0	0	0	0	0	0	0	0	0	0	0	0	0	0	0	0	0	0	0	0	0	0	0	0	0	0	0	0	0	0	0	0	0	0	0	0	0	0	0	0	0	0	0	0	0	0	0	0	0	0	0	0	0	0	0	0	0	0	0	0	0	0	0	0	0	0	0	0	0	0	0	0	0	0	0	0	0	0	0	0	0	0	0	0	0	0	0	0	0	0	0	0	0	0	0	0	0	0	0	0	0	0	0	0	0	0	0	0	0	0	0	0	0	0	0	0	0	0	0	0	0	0	0	0	0	0	0	0	0	0	0	0	0	0	0	0	0	0	0	0	0	0	0	0	0	0	0	0	0	0	0	0	0	0	0	0	0	0	0	0	0	0	0	0	0	0	0	0	0	0	0	0	0	0	0	0	0	0	0	0	0	0	0	0	0	0	0	0	0	0	0	0	0	0	0	0	0	0	0	0	0	0	0	0	0	0	0	0	0	0	0	0	0	0	0	0	0	0	0	0	0	0	0	0	0	0	0	0	0	0	0	0	0	0	0	0	0	0	0	0	0	0	0	0	0	0	0	0	0	0	0	0	0	0	0	0	0	0	0	0	0	0	0	0	0	0	0	0	0	0	0	0	0	0	0	0	0	0	0	0	0	0	0	0	0	0	0	0	0	0	0	0	0	0	0	0	0	0	0	0	0	0	0	0	0	0	0	0	0	0	0	0	0	0	0	0	0	0	0	0	0	0	0	0	0	0	0	0	0	0	0	0	0	0	0	0	0	0	0	0	0	0	0	0	0	0	0	0	0	0	0	0	0	0	0	0	0	0	0	0	0	0	0	0	0	0	0	0	0	0	0	0	0	0	0	0	0	0	0	0	0	0	0	0	0	0	0	0	0	0	0	0	0	0	0	0	0	0	0	0	0	0	0	0	0	0	0	0	0	0	0	0	0	0	0	0	0	0	0	0	0	0	0	0	0	0	0	0	0	0	0	0	0	0	0	0	0	0	0	0	0	0	0	0	0	0	0	0	0	0	0	0	0	0	0	0	0	0	0	0	0	0	0	0	0	0	0	0	0	0	0	0	0	0	0	0	1	0	0	0	0	0	0	0	0	0	0	0	0	0	0	0	0	0	0	0	0	0	0	0	0	0	0	0	0	0	0	0	0	0	0	0	0	0	0	0	0	0	0	0	0	0	0	0	0	0	0	0	0	0	0	0	0	0	0	0	0	0	0	0	0	0	0	0	0	0	0	0	0	0	0	0	0	0	0	0	0	0	0	0	0	0	0	0	0	0	0	0	0	0	0	0	0	0	0	0	0	0	0	0	0	0	0	0	0	0	0	0	0	0	0	0	0	0	0	0	0	0	0	0	0	0	0	0	0	0	0	0	0	0	0	0	0	0	0	0	0	0	0	0	0	0	0	0	0	0	0	0	0	0	0	0	0	0	0	0	0	0	0	0	0	0	0	0	0	0	0	0	0	0	0	0	0	0	0	0	0	0	0	0	0	0	0	0	0	0	0	0	0	0	0	0	0	0	0	0	0	0	0	0	0	0	0	0	0	0	0	0	0	0	0	0	0	0	0	0	0	0	1	0	0	0	0	0	0	0	0	0	0	0	0	0	0	0	0	0	0	0	0	0	0	0	0	0	0	0	0	0	0	0	0	0	0	0	0	0	0	0	0	0	0	0	0	0	0	0	0	0	0	0	0	0	0	1	0	0	0	0	0	0	0	0	0	0	0	0	0	0	0	0	0	0	0	0	0	0	0	0	0	0	0	0	0	0	0	0	0	0	0	0	0	0	0	0	0	0	0	0	0	0	0	0
Rhod	ENSMUSG00000041845.12	0.0731759	0.0251649	0.0717703	0.0134322	1.53995	0.000476892	0.010008	1.93955	TRUE	TRUE	(7) M5GOBP_MM4122_GOBP_REGULATION_OF_CELL_MATRIX_ADHESION;M5GOBP_MM5543_GOBP_REGULATION_OF_CELL_SUBSTRATE_ADHESION;M5GOBP_MM7974_GOBP_POSITIVE_REGULATION_OF_CELL_ADHESION;M5GOBP_MM6191_GOBP_REGULATION_OF_CELL_ADHESION;M5GOCC_MM11829_GOCC_ENDOSOME;M5GOBP_MM4990_GOBP_CELL_ADHESION;M5GOMF_MM16512_GOMF_PURINE_NUCLEOTIDE_BINDING	0	0	0	0	0	0	0	0	0	0	0	0	0	0	0	0	0	0	0	0	0	0	0	0	0	0	0	0	0	0	0	0	0	0	0	0	0	0	0	0	0	0	0	0	0	0	0	0	0	0	0	0	0	0	0	0	0	0	0	0	0	0	0	0	0	0	0	0	0	0	0	0	0	0	0	0	0	0	0	0	0	0	0	0	0	0	0	0	0	0	0	0	0	0	0	0	0	0	0	0	0	0	0	0	0	0	0	0	0	0	0	0	0	0	0	0	0	0	0	0	0	0	0	0	0	0	0	0	0	0	0	0	0	0	0	0	0	0	0	0	0	0	0	0	0	0	0	0	0	0	0	0	0	0	0	0	0	0	0	0	0	0	0	0	0	0	0	0	0	0	0	0	0	0	0	0	0	0	0	0	0	0	0	0	0	0	0	0	0	0	0	0	0	0	0	0	0	0	0	0	0	0	0	0	0	0	0	0	0	0	0	0	0	0	0	0	0	0	0	0	0	0	0	0	1	0	0	0	0	0	0	0	0	0	0	0	0	0	0	0	0	0	0	0	0	1	0	0	0	0	0	0	0	0	0	0	0	0	0	0	0	0	0	0	0	0	0	0	0	0	0	0	0	0	0	0	0	0	0	0	0	0	0	0	0	0	0	0	0	0	0	0	0	0	0	0	0	0	0	0	0	0	0	0	0	0	0	0	0	0	0	0	0	0	0	0	0	0	0	0	0	0	0	0	0	0	0	0	0	0	0	0	0	0	0	0	0	0	0	0	0	0	0	0	0	0	0	0	0	0	0	0	0	0	0	0	0	0	0	0	0	0	0	0	0	0	0	0	0	0	0	0	0	0	0	0	0	0	0	0	0	0	0	0	0	0	0	0	0	0	0	0	0	0	0	0	0	0	0	0	0	0	0	0	0	0	0	0	0	0	0	0	0	0	0	0	0	0	0	0	0	0	0	0	0	0	0	0	0	0	0	0	0	1	0	0	0	0	0	0	0	0	0	0	0	0	0	0	0	0	0	0	0	0	0	0	0	0	0	0	0	0	0	0	0	0	0	0	0	0	0	0	0	0	0	0	0	0	0	0	0	0	0	0	0	0	0	0	0	0	0	0	0	0	0	0	0	0	0	0	0	0	0	0	0	0	0	0	0	0	0	0	0	0	0	0	0	0	0	0	0	0	0	0	0	0	0	0	0	0	0	0	0	0	0	0	0	0	0	0	0	0	0	0	0	0	0	0	0	0	0	0	0	0	0	0	0	0	0	0	0	0	0	0	0	0	0	0	0	0	0	0	0	0	0	0	0	0	0	0	0	0	0	0	0	0	0	0	0	0	0	0	0	0	0	0	0	0	0	0	0	0	0	0	0	0	0	0	0	0	0	0	0	0	0	0	0	0	0	0	0	0	0	0	0	0	0	0	0	0	0	0	0	0	0	0	0	0	0	0	0	0	0	0	0	0	0	0	0	0	0	0	0	0	0	0	0	0	0	0	0	0	0	0	0	0	0	0	0	0	0	0	0	0	0	0	0	0	0	0	0	1	0	0	0	0	0	1	0	0	0	0	0	0	0	0	0	0	0	0	0	0	0	0	0	0	0	0	0	0	0	0	0	0	0	0	0	0	0	0	0	0	0	0	0	0	0	0	0	0	0	0	0	0	0	0	0	0	0	0	0	0	0	0	0	0	0	0	0	0	0	0	0	0	0	0	0	0	0	0	0	0	0	0	0	0	0	0	0	0	0	0	0	0	1	0	0	0	0	0	0	0	0	0	0	1	0	0	0	0	0	0	0	0	0	0	0	0	0	0	0	0	0	0	0	0	0	0	0	0	0	0	0	0	0	0	0	0	0	0	0	0	0	0	0	0	0	0	0	0	0	0	0	0
Ezr	ENSMUSG00000052397.9	0.567762	0.372679	0.852956	0.774353	0.607353	0.000408073	0.00887026	0.642421	FALSE	FALSE	(48) M5GOCC_MM12131_GOCC_MICROVILLUS_MEMBRANE;M5GOBP_MM9704_GOBP_CELLULAR_RESPONSE_TO_CAMP;M5GOBP_MM8573_GOBP_INTESTINAL_ABSORPTION;M5GOBP_MM8550_GOBP_REGULATION_OF_T_CELL_RECEPTOR_SIGNALING_PATH;M5GOCC_MM11887_GOCC_MICROVILLUS;M5GOBP_MM11306_GOBP_POSITIVE_REGULATION_OF_PROTEIN_LOCALIZATION;M5GOBP_MM5103_GOBP_DIGESTION;M5GOCC_MM12367_GOCC_PLASMA_MEMBRANE_RAFT;M5GOCC_MM11888_GOCC_BRUSH_BORDER;M5GOCC_MM12324_GOCC_MYELIN_SHEATH;M5GOCC_MM12600_GOCC_CLUSTER_OF_ACTIN_BASED_CELL_PROJECTIONS;M5GOBP_MM11304_GOBP_REGULATION_OF_PROTEIN_LOCALIZATION_TO_MEMBR;M5GOCC_MM12599_GOCC_ACTIN_BASED_CELL_PROJECTION;M5GOCC_MM11942_GOCC_BASOLATERAL_PLASMA_MEMBRANE;M5GOBP_MM4898_GOBP_RECEPTOR_MEDIATED_ENDOCYTOSIS;M5GOCC_MM12375_GOCC_BASAL_PART_OF_CELL;M5GOCC_MM12094_GOCC_CELL_PROJECTION_MEMBRANE;M5GOBP_MM9544_GOBP_ERK1_AND_ERK2_CASCADE;M5GOCC_MM11943_GOCC_APICAL_PLASMA_MEMBRANE;M5GOMF_MM12825_GOMF_ACTIN_BINDING;M5GOCC_MM12374_GOCC_APICAL_PART_OF_CELL;M5GOBP_MM4332_GOBP_NEGATIVE_REGULATION_OF_IMMUNE_SYSTEM_PROCESS;M5GOBP_MM9729_GOBP_CELLULAR_RESPONSE_TO_ORGANIC_CYCLIC_COMPOUND;M5GOBP_MM4897_GOBP_ENDOCYTOSIS;M5GOCC_MM12400_GOCC_PERINUCLEAR_REGION_OF_CYTOPLASM;M5GOBP_MM6297_GOBP_EPITHELIAL_CELL_DIFFERENTIATION;M5GOBP_MM8520_GOBP_POSITIVE_REGULATION_OF_IMMUNE_RESPONSE;M5GOBP_MM5671_GOBP_RESPONSE_TO_ORGANIC_CYCLIC_COMPOUND;M5GOBP_MM10321_GOBP_IMPORT_INTO_CELL;M5GOBP_MM4070_GOBP_CYTOKINE_PRODUCTION;M5GOBP_MM8518_GOBP_REGULATION_OF_IMMUNE_RESPONSE;M5GOCC_MM11829_GOCC_ENDOSOME;M5GOBP_MM8632_GOBP_POSITIVE_REGULATION_OF_TRANSPORT;M5GOBP_MM4333_GOBP_POSITIVE_REGULATION_OF_IMMUNE_SYSTEM_PROCESS;M5GOBP_MM10737_GOBP_RESPONSE_TO_NITROGEN_COMPOUND;M5GOBP_MM8698_GOBP_NEGATIVE_REGULATION_OF_MULTICELLULAR_ORGANIS;M5GOBP_MM9122_GOBP_EPITHELIUM_DEVELOPMENT;M5GOBP_MM10703_GOBP_ORGANONITROGEN_COMPOUND_CATABOLIC_PROCESS;M5GOCC_MM12566_GOCC_PLASMA_MEMBRANE_REGION;M5GOBP_MM10740_GOBP_CELLULAR_RESPONSE_TO_OXYGEN_CONTAINING_COMP;M5GOBP_MM8647_GOBP_POSITIVE_REGULATION_OF_DEVELOPMENTAL_PROCESS;M5GOBP_MM9985_GOBP_REGULATION_OF_RESPONSE_TO_STRESS;M5GOBP_MM4331_GOBP_REGULATION_OF_IMMUNE_SYSTEM_PROCESS;M5GOBP_MM5341_GOBP_RESPONSE_TO_ENDOGENOUS_STIMULUS;M5GOBP_MM8369_GOBP_NEGATIVE_REGULATION_OF_RESPONSE_TO_STIMULUS;M5GOBP_MM8697_GOBP_POSITIVE_REGULATION_OF_MULTICELLULAR_ORGANIS;M5GOBP_MM10739_GOBP_RESPONSE_TO_OXYGEN_CONTAINING_COMPOUND;M5GOBP_MM8631_GOBP_REGULATION_OF_TRANSPORT	0	0	0	0	1	1	1	0	0	1	0	1	0	0	0	0	0	0	0	0	0	0	0	0	0	0	0	0	0	0	1	0	0	0	0	1	0	0	0	0	0	0	0	0	0	0	0	0	0	0	0	1	0	0	0	0	0	0	1	0	0	0	0	0	0	0	0	0	0	0	0	0	0	0	1	0	0	0	0	1	0	0	0	0	0	0	0	0	0	0	0	0	0	0	0	0	0	0	0	0	0	0	0	0	0	0	0	0	0	0	0	0	0	0	1	0	0	0	0	0	0	0	1	0	0	0	0	0	0	0	0	0	0	0	0	0	0	0	0	0	0	0	1	0	0	0	0	0	0	0	0	0	0	0	0	0	0	0	0	0	0	0	0	1	0	0	0	0	0	0	0	0	0	0	0	0	0	0	0	0	0	0	0	0	0	0	0	0	0	0	0	0	0	0	0	0	0	0	0	0	0	0	0	0	0	0	0	0	0	0	0	0	0	0	0	0	0	0	0	0	0	0	0	0	0	0	0	0	0	0	0	0	0	0	0	0	0	1	0	0	0	0	0	0	1	0	0	0	0	0	0	0	0	0	1	0	0	0	0	0	0	0	0	0	0	0	0	0	0	0	0	0	0	0	0	0	0	0	0	0	0	0	0	0	0	0	0	0	1	0	0	0	0	0	0	0	0	0	0	0	0	0	0	0	0	0	0	0	0	0	0	0	0	0	0	0	0	0	0	0	0	0	1	0	0	0	0	0	0	0	0	0	0	0	0	0	0	0	0	0	0	0	0	0	0	0	1	0	0	0	0	0	0	0	0	0	0	0	1	0	0	0	0	0	0	0	0	0	0	0	0	0	0	0	0	0	0	0	0	0	0	0	0	0	0	0	0	0	0	0	0	0	0	0	0	0	0	0	0	0	0	0	0	0	0	0	0	0	0	0	0	0	0	0	0	0	0	0	0	0	0	0	0	0	0	0	0	0	0	0	0	0	0	0	0	0	0	0	0	0	0	0	0	0	0	0	0	0	0	0	0	0	0	1	0	0	0	0	0	0	0	0	0	0	0	0	0	0	0	0	0	0	0	0	0	0	0	0	0	0	0	0	0	0	0	0	0	0	0	0	0	0	0	0	0	0	0	0	0	0	0	0	0	0	1	0	0	0	1	0	0	0	0	0	0	0	0	0	0	0	0	0	0	0	0	0	0	0	0	0	0	0	0	0	0	0	0	0	0	0	0	0	0	0	0	0	0	0	0	0	0	1	0	0	0	0	0	0	0	0	1	1	0	0	0	0	0	0	0	0	0	1	0	0	1	0	0	0	0	0	0	0	0	0	1	0	0	0	0	0	0	0	1	0	0	0	0	0	0	0	0	0	0	0	0	0	0	0	0	0	0	0	0	0	0	0	0	1	0	0	0	0	0	0	0	0	0	0	1	1	1	0	0	0	0	0	0	0	0	0	0	0	1	0	1	0	0	0	0	0	1	0	0	0	0	0	0	0	0	0	0	0	0	0	0	0	0	0	0	0	0	0	0	0	0	0	0	0	0	0	0	0	0	0	0	0	0	0	0	0	0	0	0	0	0	0	0	0	0	0	0	0	0	0	0	0	0	0	0	0	0	1	0	0	0	0	0	0	0	0	0	0	0	0	0	0	0	0	0	0	1	0	0	0	0	0	0	0	0	0	0	0	0	0	0	0	0	0	0	0	1	0	0	0	0	0	0	0	0	1	0	0	0	0	0	0	0	0	0	0	1	0	0	0	0	0	1	0	0	0	0	0	0	0	0	1	0	1	0	0	0	0	0	0	0	0	0	0	0	0	0	0	0	0	0	0	0	0	0	0	0	0	0	0	0	0	0	0	0	0	0	0	0	0	0	0	0	1	0	0	0	0	0	0
Phospho1	ENSMUSG00000050860.7	0.0635752	0.0406193	0.132177	0.0326155	0.646301	2.74609e-06	0.000148149	1.84478	TRUE	TRUE	(12) bioP398_GlycerophospholipidMetabolism;M2CPREACTOME_MM14585_REACTOME_GLYCEROPHOSPHOLIPID_BIOSYNTHESIS;M5GOCC_MM12328_GOCC_EXTRACELLULAR_ORGANELLE;M2CPREACTOME_MM14591_REACTOME_PHOSPHOLIPID_METABOLISM;bioP810_LipidAndLipoproteinMetabolism;M2CPREACTOME_MM15193_REACTOME_METABOLISM_OF_LIPIDS;M5GOMF_MM13504_GOMF_HYDROLASE_ACTIVITY_ACTING_ON_ESTER_BONDS;M3GTRD_MM1818_KDM4B_TARGET_GENES;M5GOBP_MM11419_GOBP_REGULATION_OF_MULTICELLULAR_ORGANISMAL_DEVE;bioP379_Metabolism;M2CPREACTOME_MM14563_REACTOME_METABOLISM;M3GTRD_MM1670_BMI1_TARGET_GENES	0	1	0	0	0	0	0	0	0	0	1	0	0	0	0	0	0	0	0	0	0	0	0	0	0	0	0	0	0	0	0	0	0	0	0	0	0	1	0	0	0	0	0	0	0	0	0	0	0	0	0	0	0	0	0	0	0	0	0	0	0	0	0	0	0	0	0	0	0	0	0	0	0	0	0	0	0	0	0	0	0	0	0	0	0	0	0	0	0	0	0	0	0	0	0	0	0	0	0	0	1	0	0	0	0	0	0	0	0	0	0	0	0	0	0	0	0	0	0	0	0	0	0	0	0	0	0	0	0	0	0	0	0	0	0	0	0	0	0	0	0	0	0	0	0	0	0	0	0	0	0	0	0	0	0	0	0	0	0	0	0	0	0	0	0	0	0	0	0	0	0	0	0	0	0	0	0	0	0	0	0	0	0	0	0	0	0	0	0	0	0	0	0	0	0	0	0	0	0	0	0	0	0	0	0	0	0	0	0	0	0	0	0	0	0	0	0	0	0	0	0	0	0	0	0	0	0	0	0	0	0	0	0	0	0	0	0	0	0	0	0	0	0	0	0	0	0	0	0	0	0	0	0	0	0	0	0	0	0	0	0	0	0	0	0	0	0	0	0	0	0	0	0	0	0	0	0	0	0	0	0	0	0	0	0	0	0	0	0	0	0	0	0	0	0	0	0	0	0	0	0	0	0	0	0	0	0	0	0	0	0	0	0	0	0	0	0	0	0	0	0	0	0	0	0	0	0	0	0	0	0	0	0	0	0	0	0	0	0	0	0	0	0	1	0	0	0	0	0	0	0	0	0	0	0	0	0	0	0	0	1	0	0	0	0	0	0	0	0	0	0	0	0	0	0	0	0	0	0	0	0	0	0	0	0	0	0	0	0	0	0	0	0	0	0	0	0	0	0	0	0	0	0	0	0	0	0	0	0	0	0	0	0	0	0	0	0	0	0	0	0	0	0	0	0	0	0	0	0	0	0	0	0	0	0	0	0	0	0	0	0	0	0	0	0	0	0	0	0	0	0	0	0	0	0	0	0	0	0	0	0	0	0	0	0	0	0	0	0	0	0	0	0	0	0	0	0	0	0	1	0	0	0	0	0	0	0	1	0	0	0	0	0	0	0	0	0	0	0	0	0	0	0	0	0	0	0	0	0	0	0	1	0	0	0	0	0	0	0	0	0	0	0	0	0	0	0	0	0	0	0	0	0	0	0	0	0	0	0	0	0	0	0	0	0	0	0	0	0	0	0	0	0	0	0	0	0	0	0	0	0	0	0	0	0	0	0	0	0	0	0	0	0	0	0	0	0	0	0	0	0	0	0	0	0	0	0	0	0	0	0	0	0	0	0	0	0	0	0	0	0	0	0	0	0	0	0	0	0	0	0	0	0	0	0	0	0	0	0	0	0	0	0	0	0	0	0	0	0	0	0	0	0	0	0	0	0	0	0	1	0	0	0	0	0	0	0	0	0	0	0	1	0	0	0	0	0	0	0	0	0	0	0	0	0	0	0	0	0	0	0	0	0	0	0	0	0	0	0	0	0	0	0	0	0	0	0	0	0	0	0	0	0	0	0	0	0	0	0	0	0	0	0	0	0	0	0	0	0	0	0	0	0	0	0	0	0	0	0	0	0	0	0	0	0	0	0	0	0	0	0	0	0	0	0	0	0	0	0	0	0	0	0	1	0	0	0	0	0	0	0	0	0	0	0	0	0	0	0	0	0	0	0	0	0	0	0	0	0	0	0	0	0	0	0	0	0	0	0	0	0	0	0	0	0	0	0	0	0	0	0	0	0	0	0	0	0	0	0	0	0	0	0	0	0	0	0	0	0	0	0	0	0	0	0	0	0	0	0	0	0	0	0	0	0	0	0	0	0	0	0	0	0	0
Parp9	ENSMUSG00000022906.16	0.152792	0.0813593	0.388756	0.219472	0.909193	1.47473e-06	8.85947e-05	0.880165	TRUE	TRUE	(26) M2CPREACTOME_MM14771_REACTOME_METABOLISM_OF_WATER_SOLUBLE_VITAM;M5GOBP_MM16200_GOBP_RESPONSE_TO_TYPE_II_INTERFERON;M2CPREACTOME_MM14772_REACTOME_METABOLISM_OF_VITAMINS_AND_COFACT;M5GOMF_MM13491_GOMF_GLYCOSYLTRANSFERASE_ACTIVITY;M5GOBP_MM5916_GOBP_PEPTIDYL_TYROSINE_MODIFICATION;M5GOBP_MM6395_GOBP_POSITIVE_REGULATION_OF_DEFENSE_RESPONSE;M5GOMF_MM14421_GOMF_MOLECULAR_FUNCTION_INHIBITOR_ACTIVITY;M5GOBP_MM6490_GOBP_POSITIVE_REGULATION_OF_RESPONSE_TO_EXTERNAL_;M5GOBP_MM8520_GOBP_POSITIVE_REGULATION_OF_IMMUNE_RESPONSE;M5GOBP_MM6393_GOBP_REGULATION_OF_DEFENSE_RESPONSE;M5GOBP_MM8518_GOBP_REGULATION_OF_IMMUNE_RESPONSE;M5GOBP_MM7831_GOBP_INNATE_IMMUNE_RESPONSE;M5GOBP_MM6881_GOBP_RESPONSE_TO_CYTOKINE;M5GOBP_MM4333_GOBP_POSITIVE_REGULATION_OF_IMMUNE_SYSTEM_PROCESS;M5GOBP_MM6488_GOBP_REGULATION_OF_RESPONSE_TO_EXTERNAL_STIMULUS;M5GOBP_MM10312_GOBP_DEFENSE_RESPONSE_TO_OTHER_ORGANISM;M5GOBP_MM8684_GOBP_REGULATION_OF_PHOSPHORUS_METABOLIC_PROCESS;M5GOBP_MM7730_GOBP_POSITIVE_REGULATION_OF_MOLECULAR_FUNCTION;M5GOBP_MM9985_GOBP_REGULATION_OF_RESPONSE_TO_STRESS;M5GOBP_MM4331_GOBP_REGULATION_OF_IMMUNE_SYSTEM_PROCESS;M5GOBP_MM5852_GOBP_PHOSPHORYLATION;M2CPREACTOME_MM14563_REACTOME_METABOLISM;M5GOBP_MM8521_GOBP_REGULATION_OF_CATALYTIC_ACTIVITY;M5GOBP_MM4921_GOBP_DEFENSE_RESPONSE;M5GOBP_MM7764_GOBP_BIOLOGICAL_PROCESS_INVOLVED_IN_INTERSPECIES_;M5GOCC_MM11819_GOCC_MITOCHONDRION	0	1	0	0	0	0	0	0	0	0	0	0	0	0	0	0	0	0	0	0	0	0	0	0	0	0	0	0	0	0	0	0	0	0	0	0	0	0	0	0	0	0	0	0	0	0	0	0	0	0	0	0	0	0	0	0	0	0	0	0	0	0	0	0	0	0	0	0	0	0	0	0	0	0	0	0	0	0	0	0	0	0	0	0	0	0	0	0	0	0	0	1	0	0	0	0	0	0	0	0	0	0	0	0	0	0	0	0	0	0	0	0	0	1	0	0	0	0	0	0	0	0	0	0	0	0	0	0	0	0	0	0	0	0	0	0	0	0	0	0	0	0	0	0	0	0	0	0	0	0	0	0	0	0	0	0	0	0	0	0	0	0	0	0	0	0	0	0	0	0	0	0	0	0	0	0	0	0	1	0	0	0	0	0	0	0	0	0	0	0	0	0	0	0	0	0	0	0	0	0	0	0	0	0	0	0	0	0	0	0	0	0	0	0	0	0	0	0	0	0	0	0	0	0	0	0	1	0	0	0	0	0	0	0	0	0	0	0	0	0	0	0	0	0	0	0	0	0	0	0	0	0	0	0	0	0	0	0	0	0	0	0	0	1	0	0	0	0	0	0	0	0	0	0	0	0	0	0	0	0	0	0	0	0	0	0	0	0	0	0	0	0	0	0	0	1	0	0	0	0	0	0	0	0	0	0	0	0	0	0	0	0	0	0	0	0	0	0	0	0	0	0	0	0	0	0	0	0	0	0	0	0	0	0	0	0	0	0	0	0	0	0	0	0	0	0	1	0	0	0	0	1	0	0	0	0	0	0	0	0	0	0	0	0	0	0	0	0	0	0	0	0	0	0	0	0	0	0	0	0	0	0	0	0	0	0	0	1	0	0	0	0	0	0	0	0	0	0	0	0	0	0	0	0	0	0	0	0	0	0	0	0	0	0	0	0	0	0	0	0	0	0	0	1	0	0	0	0	0	0	0	0	0	0	0	0	0	0	0	0	0	0	0	0	0	0	0	0	0	0	0	0	0	0	0	0	0	0	0	0	0	0	0	0	0	0	0	0	0	0	0	0	0	0	0	0	0	0	0	0	0	0	0	0	0	0	0	0	0	0	0	0	0	0	0	0	0	0	0	0	0	0	0	0	0	0	0	0	0	0	0	0	0	0	0	0	0	0	0	0	0	0	0	0	0	0	0	0	0	0	0	0	0	0	0	0	0	0	0	0	0	0	0	0	0	0	0	0	0	0	0	0	0	0	0	0	0	0	0	0	1	0	0	0	0	0	0	1	0	0	0	1	0	0	0	0	0	0	0	0	0	0	1	0	0	0	0	0	0	0	0	0	1	0	0	0	0	0	0	0	0	0	0	0	0	0	0	0	0	0	0	0	0	0	0	0	0	0	0	0	0	0	0	0	0	0	0	0	0	0	0	0	0	0	0	0	0	0	0	0	0	0	0	0	0	0	0	0	0	0	0	0	0	0	1	0	0	0	0	0	0	0	0	0	0	0	0	0	1	1	0	1	0	0	0	0	0	0	0	0	0	0	0	0	0	0	0	0	0	0	0	0	0	0	1	0	0	0	0	0	0	0	0	0	0	0	0	0	0	0	0	0	0	0	0	0	0	0	0	0	0	0	0	0	0	0	0	0	0	0	0	0	0	0	0	0	0	0	0	0	0	0	1	0	0	0	0	0	0	0	0	0	0	0	0	0	0	0	0	0	0	0	0	0	0	0	0	0	0	0	1	0	0	1	0	0	0	0	0	0	0	0	0	0	0	0	0	0	0	0	0	0	0	0	0	0	0	0	0	0	0	0	0	0	0	0	0	0	0	0	0	0	0	0	0	0	0	1	0	0	0	1	0	0	0	0	0	0	0	0	0	0	0	0
Rbp7	ENSMUSG00000028996.10	0.217965	0.116784	0.283407	0.110729	0.900255	0.00400126	0.0494515	1.23748	TRUE	TRUE	(13) M2CPWIKIPATHWAYS_MM15851_WP_RETINOL_METABOLISM;bioP865_VitaminAAndCarotenoidMetabolism;M5GOMF_MM13124_GOMF_FATTY_ACID_BINDING;M5GOMF_MM13987_GOMF_ALCOHOL_BINDING;M5GOMF_MM13826_GOMF_MONOCARBOXYLIC_ACID_BINDING;M5GOBP_MM5789_GOBP_FATTY_ACID_TRANSPORT;M5GOMF_MM13635_GOMF_VITAMIN_BINDING;M5GOBP_MM5739_GOBP_MONOCARBOXYLIC_ACID_TRANSPORT;M5GOMF_MM13986_GOMF_ORGANIC_ACID_BINDING;M5GOBP_MM5771_GOBP_ORGANIC_ACID_TRANSPORT;M5GOBP_MM5737_GOBP_ORGANIC_ANION_TRANSPORT;M5GOBP_MM5576_GOBP_LIPID_LOCALIZATION;M5GOMF_MM13212_GOMF_LIPID_BINDING	0	0	0	0	0	0	0	0	0	0	0	0	0	0	0	0	1	1	0	0	0	0	0	0	0	0	0	0	0	0	0	0	0	0	0	0	0	0	1	0	0	0	0	0	0	0	1	0	0	0	0	0	0	0	0	0	0	0	0	0	0	0	0	0	1	0	0	0	0	0	0	0	0	0	0	0	0	0	0	0	0	0	1	0	0	0	0	0	1	0	0	0	0	0	0	1	0	0	0	0	0	0	0	0	0	0	1	0	0	0	0	0	0	0	0	0	0	0	0	0	0	0	0	0	1	0	0	0	0	0	0	0	0	0	0	0	0	0	0	0	0	0	0	0	0	0	0	0	0	0	0	1	0	0	0	0	0	0	0	0	0	0	0	0	0	0	0	0	0	0	0	0	0	0	0	0	0	1	0	0	0	0	0	0	0	0	0	0	0	0	0	0	0	0	0	0	0	0	0	0	0	0	0	0	0	0	0	0	0	0	0	0	0	0	0	0	0	0	0	0	0	0	0	0	0	0	0	0	0	0	0	0	0	0	0	0	0	0	0	0	0	0	0	0	0	0	0	0	0	0	0	0	0	0	0	0	0	0	0	0	0	0	0	0	0	0	0	0	0	0	0	0	0	0	0	0	0	0	0	0	0	0	0	0	0	0	0	0	0	0	0	0	0	0	0	0	0	0	0	0	0	0	0	0	0	0	0	0	0	0	0	0	0	0	0	0	0	0	0	0	0	0	0	0	0	0	0	0	0	0	0	0	0	0	0	0	0	0	0	0	0	0	0	0	0	0	0	0	0	0	0	0	0	0	0	0	0	0	0	0	0	0	0	0	0	0	0	0	0	0	0	0	0	0	0	0	0	0	0	0	0	0	0	0	0	0	0	0	0	0	0	0	0	0	0	0	0	0	0	0	0	0	0	0	0	0	0	0	0	0	0	0	0	0	0	0	0	0	0	0	0	0	0	0	0	0	0	0	0	0	0	0	0	0	0	0	0	0	0	0	0	0	0	0	0	0	0	0	0	0	0	0	0	0	0	0	0	0	0	0	0	0	0	0	0	0	0	0	0	0	0	0	0	0	0	0	0	0	0	0	0	0	0	0	0	0	0	0	1	0	0	0	0	0	0	0	0	0	0	0	0	0	0	0	0	0	0	0	0	0	0	0	0	0	0	0	0	0	0	0	0	0	0	0	0	0	0	0	0	0	0	0	0	0	0	0	0	0	0	0	0	0	0	0	0	0	0	0	0	0	0	0	0	0	0	0	0	0	0	0	0	0	0	0	0	0	0	0	0	0	0	0	0	0	0	0	0	0	0	0	0	0	0	0	0	0	0	0	0	0	0	0	0	0	0	0	0	0	0	0	0	0	0	0	0	0	0	0	0	0	0	0	0	0	0	0	0	0	0	0	0	0	0	0	0	0	0	0	0	0	0	0	0	0	0	0	0	0	0	0	0	0	0	0	0	0	0	0	0	0	0	0	0	0	0	0	0	0	0	0	0	0	0	0	0	0	0	0	0	0	0	0	0	0	0	0	0	0	0	0	0	0	0	0	0	0	0	0	0	0	0	0	0	0	0	0	0	0	0	0	0	0	0	0	0	0	0	0	0	0	0	0	0	0	0	0	0	0	0	0	0	0	0	0	0	0	0	0	0	0	0	0	0	0	0	0	0	0	0	0	0	0	0	0	0	0	0	0	0	0	0	0	0	0	0	0	0	0	0	0	0	0	0	0	0	0	0	0	0	0	0	0	0	0	0	0	0	0	0	0	0	0	0	0	0	0	0	0	0	0	0	0	0	0	0	0	0	0	0	0	0	0	0	0	0	0	0	0	0	0	0	0	0	0	0	0	0	0	0	0	0	0	0	0	0	0	0	0	0	0	0	0	0	0
Slc35g1	ENSMUSG00000044026.4	0.109509	0.0560044	0.400461	0.1699	0.967434	0.000703379	0.0134842	1.10988	TRUE	TRUE	(16) M5GOBP_MM10507_GOBP_EXPORT_ACROSS_PLASMA_MEMBRANE;M5GOBP_MM16272_GOBP_CALCIUM_ION_HOMEOSTASIS;M5GOBP_MM16327_GOBP_INORGANIC_ION_HOMEOSTASIS;M5GOBP_MM16260_GOBP_MONOATOMIC_ION_HOMEOSTASIS;M5GOCC_MM12280_GOCC_NUCLEAR_OUTER_MEMBRANE_ENDOPLASMIC_RETICULU;M5GOBP_MM10322_GOBP_INORGANIC_ION_TRANSMEMBRANE_TRANSPORT;M5GOBP_MM5987_GOBP_CELLULAR_HOMEOSTASIS;M5GOBP_MM16196_GOBP_MONOATOMIC_ION_TRANSMEMBRANE_TRANSPORT;M5GOCC_MM12152_GOCC_ORGANELLE_SUBCOMPARTMENT;M5GOBP_MM10512_GOBP_EXPORT_FROM_CELL;M5GOBP_MM16118_GOBP_MONOATOMIC_CATION_TRANSPORT;M5GOBP_MM8469_GOBP_CHEMICAL_HOMEOSTASIS;M5GOBP_MM16117_GOBP_MONOATOMIC_ION_TRANSPORT;M5GOBP_MM8941_GOBP_TRANSMEMBRANE_TRANSPORT;M5GOCC_MM11837_GOCC_ENDOPLASMIC_RETICULUM;M5GOBP_MM7478_GOBP_HOMEOSTATIC_PROCESS	0	0	0	0	0	0	0	0	0	0	0	0	0	0	0	0	0	0	0	0	0	0	0	0	0	0	0	0	0	0	0	0	0	0	1	0	0	0	0	0	0	0	0	0	0	0	0	0	0	0	1	0	0	0	0	0	0	0	0	0	0	0	0	0	0	0	0	0	0	0	0	1	0	0	0	0	0	0	0	0	0	0	0	1	0	0	0	0	0	0	0	0	0	0	0	0	1	0	0	0	0	0	0	0	0	0	0	0	0	0	0	1	0	0	0	0	0	0	0	0	0	0	0	0	0	0	0	0	0	0	0	0	0	0	0	0	0	0	0	0	0	0	0	0	0	0	0	0	0	0	0	0	0	0	0	0	0	0	0	0	0	0	0	0	0	0	0	0	0	0	0	0	0	0	0	0	0	0	0	0	0	0	0	0	0	0	0	0	0	0	0	0	0	0	0	0	0	0	0	0	0	0	0	0	0	0	0	0	0	0	0	0	1	0	0	0	0	0	0	0	0	0	0	0	0	0	0	0	0	0	0	0	0	0	0	1	0	0	0	0	0	0	0	0	0	0	0	0	0	0	0	0	0	0	0	0	0	0	0	0	0	0	0	0	0	0	0	0	0	0	0	0	0	0	0	0	0	0	0	0	0	0	0	0	0	0	0	0	0	0	0	0	0	0	0	0	0	0	0	0	0	0	0	0	0	1	0	0	0	0	0	0	0	0	0	0	0	0	0	0	0	0	0	0	0	0	0	0	0	0	0	0	0	0	0	0	0	0	0	0	0	0	0	0	0	0	0	0	0	0	0	0	0	0	0	0	0	0	0	0	0	0	0	0	0	0	0	0	0	0	0	0	0	0	0	0	0	0	0	0	0	0	0	0	0	0	0	0	0	0	0	0	0	0	0	0	0	0	0	0	0	0	0	0	0	0	0	0	0	0	0	0	0	0	0	0	0	0	0	0	0	0	0	0	0	0	0	1	0	0	0	0	0	0	0	0	0	0	0	0	0	0	0	0	0	0	0	0	0	0	0	0	0	0	0	0	0	0	0	0	0	0	0	0	0	0	0	0	0	0	0	0	0	0	0	1	0	0	0	0	0	0	0	0	0	0	0	0	0	0	0	0	0	0	0	0	0	0	0	0	0	0	0	0	0	0	0	0	0	0	0	0	0	0	0	0	0	0	0	0	0	0	0	0	0	0	0	0	0	0	0	0	0	0	0	0	0	0	0	1	1	0	0	0	0	0	0	0	0	0	0	0	0	0	0	0	0	0	1	0	0	0	0	0	0	0	0	0	0	0	0	0	0	0	0	0	0	0	0	0	0	0	0	0	0	0	0	0	0	0	0	0	0	0	0	0	0	0	0	0	0	0	0	0	0	0	0	0	0	0	0	0	0	0	0	0	0	0	0	0	0	0	0	0	0	0	0	0	0	0	0	0	0	0	0	0	0	0	0	0	0	0	0	0	0	0	0	0	0	0	0	0	0	0	0	0	0	0	0	0	0	0	0	0	0	0	0	0	0	0	0	0	0	0	0	0	0	0	0	0	0	0	0	0	0	0	0	0	0	0	0	0	0	0	0	0	0	0	0	0	0	0	0	0	0	0	0	0	0	0	0	0	0	0	0	0	0	0	0	0	0	0	0	0	0	0	0	0	0	0	0	0	0	0	0	0	0	0	0	0	0	0	0	0	0	0	0	0	0	0	0	0	0	0	0	0	0	0	0	0	0	0	0	0	0	0	0	0	0	0	0	0	0	0	0	0	0	0	0	0	0	0	0	0	0	0	0	0	0	0	0	0	0	0	0	0	0	0	0	0	0	0	0	0	0	0	0	0	0	1	0	0	0	0	0	0	0	0	0	0	0	0	1	0	0	0	0	0	0	0	0	0	0	0
Nectin3	ENSMUSG00000022656.16	0.192128	0.112685	0.494788	0.256935	0.769777	0.00205144	0.030489	0.902938	TRUE	TRUE	(8) M5GOMF_MM13956_GOMF_PROTEIN_HOMODIMERIZATION_ACTIVITY;M5GOBP_MM10318_GOBP_CELL_CELL_ADHESION;M5GOMF_MM14065_GOMF_PROTEIN_DIMERIZATION_ACTIVITY;M3GTRD_MM1818_KDM4B_TARGET_GENES;M5GOCC_MM12566_GOCC_PLASMA_MEMBRANE_REGION;M5GOCC_MM12310_GOCC_NEURON_PROJECTION;M5GOBP_MM4990_GOBP_CELL_ADHESION;M5GOBP_MM7764_GOBP_BIOLOGICAL_PROCESS_INVOLVED_IN_INTERSPECIES_	0	0	0	0	0	0	0	0	0	1	0	0	0	0	0	0	0	0	0	0	0	0	0	0	0	0	0	0	0	0	0	0	0	0	0	0	0	0	0	0	0	0	0	0	0	0	0	0	0	0	0	0	0	0	0	0	0	0	0	0	0	0	0	0	0	0	0	0	0	0	0	0	0	0	0	0	0	0	0	0	1	0	0	0	0	0	0	0	0	0	0	1	0	0	0	0	0	0	0	0	0	1	0	0	0	0	0	0	0	0	0	0	0	0	0	0	0	0	0	0	0	0	0	0	0	0	0	0	0	0	0	0	0	0	0	0	0	0	0	0	0	0	0	0	0	0	0	0	0	0	0	0	0	0	0	0	0	0	0	0	0	0	0	0	0	0	0	0	0	0	0	0	0	0	0	0	0	0	0	0	0	0	0	0	0	0	0	0	0	0	0	0	0	0	0	0	0	0	0	0	0	0	0	0	0	0	0	0	0	0	0	0	0	0	0	0	0	0	0	0	0	0	0	0	1	0	0	0	0	0	0	0	0	0	0	0	0	0	0	0	0	0	0	0	0	0	0	0	0	0	0	0	0	0	0	0	0	0	0	0	0	0	0	0	0	0	0	0	0	0	0	0	0	0	0	0	0	0	0	0	0	0	0	0	0	0	0	0	0	0	0	0	0	0	0	0	0	0	0	0	0	0	0	0	0	0	0	0	0	0	0	0	0	0	0	0	0	0	0	0	0	0	0	0	0	0	0	0	0	0	0	0	0	0	0	0	0	0	0	0	0	0	0	0	0	0	0	0	0	0	0	0	0	0	0	0	0	0	0	0	0	0	0	0	0	0	0	0	0	0	0	0	0	0	0	0	0	0	0	0	0	0	0	0	0	0	0	0	0	0	0	0	0	0	0	0	0	0	0	0	0	0	0	0	0	0	0	0	0	0	0	0	0	0	0	0	0	0	0	0	0	0	0	0	1	0	0	0	0	0	0	0	0	0	0	0	0	0	0	0	0	0	0	0	0	0	0	0	0	0	0	0	0	0	0	0	0	0	0	0	0	0	0	0	0	0	0	0	0	0	0	0	0	0	0	0	0	0	0	0	0	0	0	0	0	0	0	0	0	0	0	0	0	0	0	0	0	0	0	0	0	0	0	0	0	0	0	0	0	0	0	1	0	0	0	0	0	0	0	0	0	0	0	0	0	0	0	0	0	0	0	0	0	0	0	0	0	0	0	0	0	0	0	0	0	0	0	0	0	0	0	0	0	0	0	0	0	0	0	0	0	0	0	0	0	0	0	0	0	0	0	0	0	0	0	0	0	0	0	0	0	0	0	0	0	0	0	0	0	0	0	0	0	0	0	0	0	0	0	0	0	0	0	0	0	0	0	0	0	0	0	0	0	0	0	0	0	0	0	0	0	0	0	0	0	0	0	0	0	0	0	0	0	0	0	0	0	0	0	0	0	0	0	0	0	0	0	0	0	0	0	0	0	0	0	0	0	0	0	0	0	0	0	0	0	0	0	0	0	0	0	0	0	0	0	0	0	0	0	0	0	0	0	0	0	0	0	0	0	0	0	0	0	0	0	0	0	0	0	0	0	0	0	0	0	0	0	0	0	0	0	0	0	0	0	0	0	0	0	0	0	0	0	0	0	0	0	0	0	0	0	0	0	0	0	0	0	0	0	0	0	0	0	0	0	0	0	0	0	0	0	0	0	0	0	0	0	0	0	0	0	0	0	0	0	0	0	0	0	0	0	0	0	0	0	0	0	0	0	0	0	0	0	0	0	0	0	0	0	0	0	0	0	0	0	0	0	0	0	0	0	0	0	0	0	0	0	0	0	0	0	0	1	0	0	0	0	0	0	0	0	0	0	0	0	0	0	0	0	0	0	0	0	0
Map4	ENSMUSG00000032479.16	0.0503164	0.0286149	0.219156	0.0672414	0.814264	4.55622e-05	0.00153434	1.31744	TRUE	TRUE	(3) M5GOBP_MM8660_GOBP_NEGATIVE_REGULATION_OF_CELLULAR_COMPONENT_OR;M5GOBP_MM5156_GOBP_NEGATIVE_REGULATION_OF_CELL_POPULATION_PROLI;M5GOCC_MM12310_GOCC_NEURON_PROJECTION	0	0	0	0	0	0	0	0	0	0	0	0	0	0	0	0	0	0	0	0	0	0	0	0	0	0	0	0	0	0	0	0	0	0	0	0	0	0	0	0	0	0	0	0	0	0	0	0	0	0	0	0	0	0	0	0	0	0	0	0	0	0	0	0	0	0	0	0	0	0	0	0	0	0	0	0	0	0	0	0	0	0	0	0	0	0	0	0	0	0	0	0	0	0	0	0	0	0	0	0	0	0	0	0	0	0	0	0	0	0	0	0	0	0	0	0	0	0	0	0	0	0	0	0	0	0	0	0	0	0	0	0	0	0	0	0	0	0	0	0	0	0	0	0	0	0	0	0	0	0	0	0	0	0	0	0	0	0	0	0	0	0	0	0	0	0	0	0	0	0	0	0	0	0	0	0	0	0	0	0	0	0	0	0	0	0	0	0	0	0	0	0	0	0	0	0	0	0	0	0	0	0	0	0	0	0	0	0	0	0	0	0	0	0	0	0	0	0	0	0	0	0	0	0	0	0	0	0	0	0	0	0	0	0	0	0	0	0	0	0	0	0	0	0	0	0	0	0	0	0	0	0	0	0	0	0	0	0	0	0	0	0	0	0	0	0	0	0	0	0	0	0	0	0	0	0	0	0	0	0	0	0	0	0	0	0	0	0	0	0	0	0	0	0	0	0	0	0	0	0	0	0	0	0	0	0	0	0	0	0	0	0	0	0	0	0	0	0	0	0	0	0	0	0	0	0	0	0	0	0	0	0	0	0	0	0	0	0	0	0	0	0	0	0	0	0	0	0	0	0	0	0	0	0	0	0	0	0	0	0	0	0	0	0	0	0	0	0	0	0	0	0	0	0	0	0	0	0	0	0	0	0	0	0	0	0	0	0	0	0	0	0	0	0	0	0	0	0	0	0	0	0	0	0	0	0	0	0	0	0	0	0	0	0	0	0	0	0	0	0	0	0	0	0	0	0	0	0	0	0	0	0	0	0	0	0	0	0	0	0	0	0	0	0	0	0	0	0	0	0	0	0	0	0	0	0	0	0	0	0	0	0	0	0	0	0	0	0	0	0	0	0	0	0	0	0	0	0	0	0	0	0	0	0	0	0	0	0	0	0	0	0	0	0	0	0	0	0	0	0	0	0	0	0	0	0	0	0	0	0	0	0	0	0	0	0	0	0	0	0	0	0	0	0	0	0	0	0	0	0	0	0	0	0	0	0	0	0	0	0	0	0	0	0	0	0	0	0	0	0	0	0	0	0	0	0	0	0	0	0	0	0	0	0	0	0	0	0	0	0	0	0	0	0	0	0	0	0	0	0	0	0	0	0	0	0	0	0	0	0	0	0	0	0	0	0	0	0	0	0	0	0	0	0	0	0	0	0	0	0	0	0	0	0	0	0	0	0	0	0	0	0	0	0	0	0	0	0	0	0	0	0	0	0	0	0	0	0	0	0	0	0	0	0	0	0	0	0	0	0	0	0	0	0	0	0	0	0	0	0	0	0	0	0	0	0	0	1	0	0	0	0	0	0	0	0	0	0	0	0	0	0	0	0	0	0	0	0	0	0	0	0	0	0	0	0	0	0	0	0	0	0	0	0	0	0	0	0	0	0	0	0	0	0	0	0	0	0	0	0	0	0	0	0	0	0	0	0	0	0	0	0	0	0	0	0	0	0	0	0	0	0	0	0	0	0	0	0	0	0	0	0	0	0	0	0	0	0	0	0	0	0	0	0	0	0	0	0	0	0	0	0	0	0	0	0	0	0	0	0	0	0	0	0	0	0	0	0	0	0	0	0	0	0	0	0	0	1	0	0	0	0	0	0	0	0	0	0	0	0	0	0	1	0	0	0	0	0	0	0	0	0	0	0	0	0	0	0	0	0	0	0	0	0
Hnf4g	ENSMUSG00000017688.16	0.382339	0.175179	0.675837	0.553114	1.12602	0.0109344	0.0999445	0.91237	TRUE	TRUE	(5) bioP1613_NuclearReceptorTranscriptionPathway;M5GOMF_MM12983_GOMF_NUCLEAR_RECEPTOR_ACTIVITY;M5GOMF_MM13208_GOMF_ZINC_ION_BINDING;M5GOMF_MM14053_GOMF_TRANSITION_METAL_ION_BINDING;M3GTRD_MM1818_KDM4B_TARGET_GENES	0	0	0	0	0	0	0	0	0	0	0	0	0	0	0	0	0	0	0	0	0	0	0	0	0	0	0	0	0	0	0	0	0	0	0	0	0	0	0	0	0	0	0	0	0	0	0	0	0	0	0	0	0	0	0	0	0	0	0	0	0	0	0	0	0	0	0	0	0	0	0	0	0	0	0	0	0	0	0	0	0	0	0	0	0	0	0	0	0	0	0	0	0	0	0	0	0	0	0	0	0	0	0	0	0	0	0	0	0	0	0	0	0	0	0	0	0	0	0	0	0	1	0	0	0	0	0	0	0	0	0	0	0	0	0	0	0	0	0	0	0	0	0	0	0	0	0	0	0	0	0	0	0	0	0	0	0	0	0	0	0	0	0	0	0	0	0	0	0	0	0	0	0	0	0	0	0	0	0	0	0	0	0	0	0	0	0	0	0	0	0	0	0	0	0	0	0	0	0	0	0	0	0	0	0	0	0	0	0	0	0	0	0	0	0	0	0	0	0	0	0	0	0	0	0	0	0	0	0	0	0	0	0	0	0	0	0	0	0	0	0	0	0	0	0	0	0	0	0	0	0	0	0	0	0	0	0	0	0	0	0	0	0	0	0	0	0	0	0	0	0	0	0	0	0	0	0	0	0	0	0	0	0	0	0	0	0	0	0	0	0	0	0	0	0	0	0	0	0	0	0	0	0	0	0	0	0	0	0	0	0	0	0	0	0	0	0	0	0	0	0	0	0	0	0	0	0	0	0	0	0	0	0	0	0	0	0	0	0	0	0	0	0	0	0	0	0	0	0	0	0	0	0	0	0	0	0	0	0	0	0	0	0	0	0	0	0	0	0	0	0	0	0	0	1	0	0	0	0	0	0	0	0	0	0	0	0	0	0	0	0	0	0	0	0	0	0	0	0	0	0	0	0	0	0	0	0	0	0	0	0	0	0	0	0	1	0	0	0	0	0	1	0	0	0	0	0	0	0	0	0	0	0	0	0	0	0	0	0	0	0	0	0	0	0	0	0	0	0	0	0	0	0	0	0	0	0	0	0	0	0	0	0	0	0	0	0	0	0	0	0	0	0	0	0	0	0	0	0	0	0	0	0	0	0	0	0	0	0	0	0	0	0	0	0	0	0	0	0	0	0	0	0	0	0	0	0	0	0	0	0	1	0	0	0	0	0	0	0	0	0	0	0	0	0	0	0	0	0	0	0	0	0	0	0	0	0	0	0	0	0	0	0	0	0	0	0	0	0	0	0	0	0	0	0	0	0	0	0	0	0	0	0	0	0	0	0	0	0	0	0	0	0	0	0	0	0	0	0	0	0	0	0	0	0	0	0	0	0	0	0	0	0	0	0	0	0	0	0	0	0	0	0	0	0	0	0	0	0	0	0	0	0	0	0	0	0	0	0	0	0	0	0	0	0	0	0	0	0	0	0	0	0	0	0	0	0	0	0	0	0	0	0	0	0	0	0	0	0	0	0	0	0	0	0	0	0	0	0	0	0	0	0	0	0	0	0	0	0	0	0	0	0	0	0	0	0	0	0	0	0	0	0	0	0	0	0	0	0	0	0	0	0	0	0	0	0	0	0	0	0	0	0	0	0	0	0	0	0	0	0	0	0	0	0	0	0	0	0	0	0	0	0	0	0	0	0	0	0	0	0	0	0	0	0	0	0	0	0	0	0	0	0	0	0	0	0	0	0	0	0	0	0	0	0	0	0	0	0	0	0	0	0	0	0	0	0	0	0	0	0	0	0	0	0	0	0	0	0	0	0	0	0	0	0	0	0	0	0	0	0	0	0	0	0	0	0	0	0	0	0	0	0	0	0	0	0	0	0	0	0	0	0	0	0	0	0	0	0	0	0	0	0	0	0	0	0	0	0	0	0	0	0	0
Slfn10-ps	ENSMUSG00000121398.1	0.0304793	0.00600477	0.0680109	0.0261658	2.34365	0.010136	0.0949385	1.72143	TRUE	TRUE		0	0	0	0	0	0	0	0	0	0	0	0	0	0	0	0	0	0	0	0	0	0	0	0	0	0	0	0	0	0	0	0	0	0	0	0	0	0	0	0	0	0	0	0	0	0	0	0	0	0	0	0	0	0	0	0	0	0	0	0	0	0	0	0	0	0	0	0	0	0	0	0	0	0	0	0	0	0	0	0	0	0	0	0	0	0	0	0	0	0	0	0	0	0	0	0	0	0	0	0	0	0	0	0	0	0	0	0	0	0	0	0	0	0	0	0	0	0	0	0	0	0	0	0	0	0	0	0	0	0	0	0	0	0	0	0	0	0	0	0	0	0	0	0	0	0	0	0	0	0	0	0	0	0	0	0	0	0	0	0	0	0	0	0	0	0	0	0	0	0	0	0	0	0	0	0	0	0	0	0	0	0	0	0	0	0	0	0	0	0	0	0	0	0	0	0	0	0	0	0	0	0	0	0	0	0	0	0	0	0	0	0	0	0	0	0	0	0	0	0	0	0	0	0	0	0	0	0	0	0	0	0	0	0	0	0	0	0	0	0	0	0	0	0	0	0	0	0	0	0	0	0	0	0	0	0	0	0	0	0	0	0	0	0	0	0	0	0	0	0	0	0	0	0	0	0	0	0	0	0	0	0	0	0	0	0	0	0	0	0	0	0	0	0	0	0	0	0	0	0	0	0	0	0	0	0	0	0	0	0	0	0	0	0	0	0	0	0	0	0	0	0	0	0	0	0	0	0	0	0	0	0	0	0	0	0	0	0	0	0	0	0	0	0	0	0	0	0	0	0	0	0	0	0	0	0	0	0	0	0	0	0	0	0	0	0	0	0	0	0	0	0	0	0	0	0	0	0	0	0	0	0	0	0	0	0	0	0	0	0	0	0	0	0	0	0	0	0	0	0	0	0	0	0	0	0	0	0	0	0	0	0	0	0	0	0	0	0	0	0	0	0	0	0	0	0	0	0	0	0	0	0	0	0	0	0	0	0	0	0	0	0	0	0	0	0	0	0	0	0	0	0	0	0	0	0	0	0	0	0	0	0	0	0	0	0	0	0	0	0	0	0	0	0	0	0	0	0	0	0	0	0	0	0	0	0	0	0	0	0	0	0	0	0	0	0	0	0	0	0	0	0	0	0	0	0	0	0	0	0	0	0	0	0	0	0	0	0	0	0	0	0	0	0	0	0	0	0	0	0	0	0	0	0	0	0	0	0	0	0	0	0	0	0	0	0	0	0	0	0	0	0	0	0	0	0	0	0	0	0	0	0	0	0	0	0	0	0	0	0	0	0	0	0	0	0	0	0	0	0	0	0	0	0	0	0	0	0	0	0	0	0	0	0	0	0	0	0	0	0	0	0	0	0	0	0	0	0	0	0	0	0	0	0	0	0	0	0	0	0	0	0	0	0	0	0	0	0	0	0	0	0	0	0	0	0	0	0	0	0	0	0	0	0	0	0	0	0	0	0	0	0	0	0	0	0	0	0	0	0	0	0	0	0	0	0	0	0	0	0	0	0	0	0	0	0	0	0	0	0	0	0	0	0	0	0	0	0	0	0	0	0	0	0	0	0	0	0	0	0	0	0	0	0	0	0	0	0	0	0	0	0	0	0	0	0	0	0	0	0	0	0	0	0	0	0	0	0	0	0	0	0	0	0	0	0	0	0	0	0	0	0	0	0	0	0	0	0	0	0	0	0	0	0	0	0	0	0	0	0	0	0	0	0	0	0	0	0	0	0	0	0	0	0	0	0	0	0	0	0	0	0	0	0	0	0	0	0	0	0	0	0	0	0	0	0	0	0	0	0	0	0	0	0	0	0	0	0	0	0	0	0	0	0	0	0	0	0	0	0	0	0	0	0	0	0	0	0	0	0	0	0	0	0
Smad7	ENSMUSG00000025880.12	0.111634	0.0609728	0.335954	0.171434	0.87254	2.61637e-08	3.08602e-06	1.05043	FALSE	FALSE	(61) M5GOMF_MM13129_GOMF_COLLAGEN_BINDING;M5GOBP_MM8451_GOBP_ARTERY_MORPHOGENESIS;bioP664_Interferon_gammaSignalingPathway;M5GOBP_MM4354_GOBP_REGULATION_OF_T_CELL_MEDIATED_IMMUNITY;M5GOBP_MM10945_GOBP_NEGATIVE_REGULATION_OF_LEUKOCYTE_CELL_CELL_;M5GOBP_MM4278_GOBP_T_CELL_MEDIATED_IMMUNITY;MH_MM3869_HALLMARK_APOPTOSIS;M5GOBP_MM8702_GOBP_NEGATIVE_REGULATION_OF_LYMPHOCYTE_ACTIVATION;M5GOBP_MM4250_GOBP_CYTOKINE_PRODUCTION_INVOLVED_IN_IMMUNE_RESPO;M5GOBP_MM6145_GOBP_NEGATIVE_REGULATION_OF_CELL_CELL_ADHESION;M5GOBP_MM8560_GOBP_NEGATIVE_REGULATION_OF_CELL_ACTIVATION;M5GOBP_MM4352_GOBP_REGULATION_OF_LYMPHOCYTE_MEDIATED_IMMUNITY;M5GOBP_MM8519_GOBP_NEGATIVE_REGULATION_OF_IMMUNE_RESPONSE;M5GOBP_MM4996_GOBP_NEGATIVE_REGULATION_OF_CELL_ADHESION;M5GOBP_MM6146_GOBP_POSITIVE_REGULATION_OF_CELL_CELL_ADHESION;M5GOBP_MM16307_GOBP_RENAL_SYSTEM_DEVELOPMENT;M5GOBP_MM8557_GOBP_REGULATION_OF_T_CELL_ACTIVATION;M5GOBP_MM4994_GOBP_LEUKOCYTE_CELL_CELL_ADHESION;M5GOBP_MM4343_GOBP_REGULATION_OF_IMMUNE_EFFECTOR_PROCESS;M5GOBP_MM6144_GOBP_REGULATION_OF_CELL_CELL_ADHESION;M5GOMF_MM14421_GOMF_MOLECULAR_FUNCTION_INHIBITOR_ACTIVITY;M5GOBP_MM7974_GOBP_POSITIVE_REGULATION_OF_CELL_ADHESION;bioP1442_TGF_betaRegulationOfExtracellularMatrix;M5GOBP_MM8701_GOBP_REGULATION_OF_LYMPHOCYTE_ACTIVATION;M5GOBP_MM5503_GOBP_POSITIVE_REGULATION_OF_CELL_DEVELOPMENT;M5GOBP_MM4332_GOBP_NEGATIVE_REGULATION_OF_IMMUNE_SYSTEM_PROCESS;M5GOBP_MM4435_GOBP_CIRCULATORY_SYSTEM_PROCESS;M5GOBP_MM4271_GOBP_LEUKOCYTE_MEDIATED_IMMUNITY;M5GOBP_MM4209_GOBP_ADAPTIVE_IMMUNE_RESPONSE;M5GOBP_MM7718_GOBP_REGULATION_OF_SYSTEM_PROCESS;M5GOBP_MM7375_GOBP_T_CELL_ACTIVATION;M5GOBP_MM8345_GOBP_BLOOD_VESSEL_MORPHOGENESIS;M5GOBP_MM8559_GOBP_REGULATION_OF_CELL_ACTIVATION;M5GOBP_MM4119_GOBP_VASCULATURE_DEVELOPMENT;M5GOBP_MM6191_GOBP_REGULATION_OF_CELL_ADHESION;M5GOBP_MM4211_GOBP_IMMUNE_EFFECTOR_PROCESS;M5GOBP_MM10318_GOBP_CELL_CELL_ADHESION;M5GOBP_MM8180_GOBP_LYMPHOCYTE_ACTIVATION;M5GOBP_MM4070_GOBP_CYTOKINE_PRODUCTION;M5GOBP_MM5156_GOBP_NEGATIVE_REGULATION_OF_CELL_POPULATION_PROLI;M5GOBP_MM8518_GOBP_REGULATION_OF_IMMUNE_RESPONSE;M5GOBP_MM7888_GOBP_POSITIVE_REGULATION_OF_CELL_DIFFERENTIATION;M5GOBP_MM6881_GOBP_RESPONSE_TO_CYTOKINE;M5GOBP_MM7071_GOBP_TUBE_DEVELOPMENT;M5GOBP_MM4059_GOBP_CELL_ACTIVATION;M5GOBP_MM8698_GOBP_NEGATIVE_REGULATION_OF_MULTICELLULAR_ORGANIS;M5GOBP_MM9122_GOBP_EPITHELIUM_DEVELOPMENT;M5GOBP_MM8684_GOBP_REGULATION_OF_PHOSPHORUS_METABOLIC_PROCESS;M5GOBP_MM4990_GOBP_CELL_ADHESION;M5GOBP_MM8647_GOBP_POSITIVE_REGULATION_OF_DEVELOPMENTAL_PROCESS;M3GTRD_MM1855_HNF4G_TARGET_GENES;M5GOBP_MM11419_GOBP_REGULATION_OF_MULTICELLULAR_ORGANISMAL_DEVE;M5GOBP_MM4331_GOBP_REGULATION_OF_IMMUNE_SYSTEM_PROCESS;M5GOMF_MM13027_GOMF_SIGNALING_RECEPTOR_BINDING;M5GOBP_MM7886_GOBP_REGULATION_OF_CELL_DIFFERENTIATION;M5GOBP_MM5341_GOBP_RESPONSE_TO_ENDOGENOUS_STIMULUS;M5GOBP_MM5852_GOBP_PHOSPHORYLATION;M5GOBP_MM8521_GOBP_REGULATION_OF_CATALYTIC_ACTIVITY;M5GOBP_MM8369_GOBP_NEGATIVE_REGULATION_OF_RESPONSE_TO_STIMULUS;M5GOBP_MM8697_GOBP_POSITIVE_REGULATION_OF_MULTICELLULAR_ORGANIS;M3GTRD_MM1670_BMI1_TARGET_GENES	1	0	0	0	0	0	0	0	0	0	0	0	0	0	0	0	0	0	0	0	0	0	0	0	0	0	0	0	0	0	0	0	0	0	0	0	0	0	0	0	0	0	0	0	0	0	0	0	0	0	0	0	0	0	0	0	0	0	0	0	0	0	0	0	0	0	0	0	0	0	0	0	0	0	0	0	0	0	0	0	0	0	0	0	0	0	0	0	0	0	0	0	0	0	0	0	0	0	0	0	0	0	0	0	0	0	0	0	0	0	0	0	0	0	0	0	0	0	0	0	0	0	0	0	0	0	0	0	0	0	0	0	0	0	0	0	0	0	0	0	0	0	0	0	0	1	0	0	0	0	0	0	0	0	0	0	0	0	0	0	0	0	0	0	0	0	0	0	0	0	0	0	0	0	0	0	0	0	0	0	0	0	0	0	0	0	0	0	0	0	0	0	0	0	0	0	0	0	0	0	0	0	0	0	0	0	0	0	0	0	0	0	0	0	0	0	0	0	0	0	0	0	0	0	1	0	0	0	0	0	0	0	0	0	0	0	0	0	0	0	0	0	0	0	1	1	0	0	0	0	0	0	0	0	1	0	0	0	0	0	0	0	0	0	0	0	0	0	1	0	0	0	0	0	0	0	0	0	0	0	0	0	0	0	0	0	0	0	0	0	0	0	0	0	0	0	0	0	0	0	0	0	0	0	0	0	0	0	0	0	0	0	0	0	0	0	0	0	0	0	0	0	1	0	0	0	0	0	0	0	0	0	0	0	0	0	0	0	0	0	0	0	0	0	0	0	1	0	0	0	0	0	0	0	0	0	0	0	0	0	0	0	0	0	0	0	0	0	0	0	0	0	0	0	0	0	0	0	0	0	0	0	0	0	0	0	0	0	0	0	0	0	0	1	0	0	0	0	0	0	0	0	0	1	0	0	0	0	0	0	0	0	0	0	0	0	0	0	0	0	0	0	0	0	1	1	0	0	0	0	0	0	0	1	0	0	0	0	0	0	0	0	0	1	0	0	0	0	0	0	0	0	0	1	0	0	1	0	0	0	0	0	0	0	0	0	0	0	0	0	0	0	0	0	0	0	0	0	0	0	0	0	0	0	0	1	0	0	0	0	0	0	0	0	0	0	0	0	0	0	0	0	1	0	0	0	0	1	0	0	0	0	0	0	0	0	0	0	0	0	0	0	0	0	0	1	0	0	0	0	0	0	0	0	0	0	0	1	0	0	0	1	1	0	0	0	0	0	1	0	0	0	1	0	0	1	0	0	0	0	1	0	0	0	0	0	0	1	0	0	0	0	0	0	1	0	0	0	0	0	0	0	0	0	0	0	0	0	0	0	0	0	0	0	0	0	0	0	0	0	0	1	0	0	0	0	0	0	0	0	1	0	0	0	0	0	0	0	0	0	0	1	1	0	0	0	0	0	0	0	0	0	0	0	0	1	0	0	0	1	0	1	1	1	0	0	1	0	1	0	0	0	0	0	0	1	0	0	0	0	0	0	0	0	0	0	1	1	1	1	0	1	0	0	0	0	0	0	0	0	1	0	0	0	0	0	0	0	0	0	0	0	0	0	0	0	0	0	1	0	1	0	0	0	0	0	0	0	0	0	0	0	0	0	0	0	0	0	0	0	0	1	0	0	0	0	0	0	0	0	1	0	0	0	0	0	0	0	1	0	0	1	0	1	0	0	0	0	0	0	0	0	0	0	0	0	0	1	0	1	0	0	0	0	0	0	0	0	0	0	0	0	0	0	0	0	0	0	0	0	0	0	1	0	1	0	0	0	0	0	1	0	0	0	0	0	0	0	0	0	0	0	0	0	0	0	0	0	0	0	0	0	0	0	0	0	0	0	0	0	0	1	0	0	0	0	0	0	0	0	0	0	0	0
Pkhd1	ENSMUSG00000043760.17	0.0985426	0.0432305	0.0264012	0.00352907	1.1887	0.00579643	0.0639375	2.33095	TRUE	TRUE	(19) M5GOCC_MM12428_GOCC_EXTRACELLULAR_EXOSOME;M5GOCC_MM12328_GOCC_EXTRACELLULAR_ORGANELLE;M5GOBP_MM16307_GOBP_RENAL_SYSTEM_DEVELOPMENT;M5GOBP_MM16272_GOBP_CALCIUM_ION_HOMEOSTASIS;M5GOBP_MM9544_GOBP_ERK1_AND_ERK2_CASCADE;M5GOCC_MM11943_GOCC_APICAL_PLASMA_MEMBRANE;M5GOCC_MM12374_GOCC_APICAL_PART_OF_CELL;M5GOBP_MM16327_GOBP_INORGANIC_ION_HOMEOSTASIS;M5GOBP_MM16260_GOBP_MONOATOMIC_ION_HOMEOSTASIS;M5GOCC_MM12400_GOCC_PERINUCLEAR_REGION_OF_CYTOPLASM;M5GOBP_MM5987_GOBP_CELLULAR_HOMEOSTASIS;M5GOBP_MM8469_GOBP_CHEMICAL_HOMEOSTASIS;M5GOBP_MM7071_GOBP_TUBE_DEVELOPMENT;M5GOBP_MM9122_GOBP_EPITHELIUM_DEVELOPMENT;M5GOCC_MM12566_GOCC_PLASMA_MEMBRANE_REGION;M5GOBP_MM8369_GOBP_NEGATIVE_REGULATION_OF_RESPONSE_TO_STIMULUS;M5GOCC_MM11837_GOCC_ENDOPLASMIC_RETICULUM;M5GOCC_MM16416_GOCC_EXTRACELLULAR_SPACE;M5GOBP_MM7478_GOBP_HOMEOSTATIC_PROCESS	0	0	0	0	1	0	0	0	0	1	0	1	0	0	0	0	0	0	0	0	0	0	0	0	1	0	0	0	0	0	0	0	0	0	0	0	0	0	0	0	0	0	0	0	0	0	0	0	0	0	0	0	0	0	0	0	0	0	0	0	0	0	0	0	0	0	0	0	0	0	0	1	0	0	0	0	0	0	0	0	0	0	0	1	0	0	0	0	0	0	0	0	0	0	0	0	1	0	0	0	0	0	0	0	0	0	0	0	0	0	0	0	0	0	0	0	0	0	0	0	0	0	0	0	0	0	0	0	0	0	0	0	0	0	0	0	0	0	0	0	0	0	0	0	0	0	0	0	0	0	0	0	0	0	0	0	0	0	0	0	0	0	0	0	0	0	0	0	0	0	0	0	0	0	0	0	0	0	0	0	0	0	0	0	0	0	0	0	0	0	0	0	0	0	0	0	0	0	0	0	0	0	0	0	0	0	0	0	0	0	0	0	0	0	0	0	0	0	0	0	0	0	0	0	0	0	0	0	0	0	0	0	0	0	0	0	0	0	0	0	0	0	0	0	0	0	0	0	0	0	0	0	0	0	0	0	0	0	0	0	0	0	0	0	0	0	0	0	0	0	0	0	0	0	0	0	0	0	0	0	0	0	0	0	0	0	0	0	0	0	0	0	0	0	0	0	0	0	0	0	0	0	0	0	0	0	0	0	0	0	0	0	0	0	0	0	0	0	0	0	0	0	0	0	0	0	0	0	0	0	0	0	0	0	0	0	0	0	0	0	0	0	0	0	0	0	0	0	0	0	0	0	0	0	0	0	0	0	0	0	0	0	0	0	0	0	0	0	0	0	0	0	0	0	0	0	0	0	0	0	0	0	0	0	0	0	0	0	0	0	0	0	0	0	0	0	0	0	0	0	0	0	0	0	0	0	0	0	0	0	0	0	0	0	0	0	0	0	0	0	0	0	0	0	0	0	0	0	0	0	0	0	0	0	0	0	0	0	0	0	0	0	0	0	0	0	0	0	0	0	0	0	0	0	0	0	0	0	0	0	0	0	0	0	0	0	0	0	0	0	0	0	0	0	0	1	0	0	0	0	0	0	0	0	0	0	0	1	0	0	0	0	0	0	0	0	0	0	0	0	0	0	0	0	0	0	0	0	0	0	0	0	0	0	0	0	0	0	0	0	0	0	0	0	0	0	0	1	0	0	0	0	0	0	0	0	0	0	0	1	0	0	0	0	0	0	0	0	0	0	0	0	0	0	0	0	0	0	0	0	0	0	0	0	0	0	0	0	0	0	0	0	0	0	0	0	0	0	0	0	0	0	0	0	0	0	0	0	0	0	0	0	0	0	0	0	0	0	0	0	0	0	0	0	0	0	0	0	0	0	0	0	0	0	0	0	0	0	0	0	0	0	0	0	0	0	0	0	0	0	1	0	0	0	0	0	0	0	0	0	0	0	1	0	0	0	0	0	0	0	1	0	0	0	0	1	0	0	0	0	0	0	0	0	0	0	0	0	0	0	0	0	0	0	0	0	0	0	0	0	0	0	0	0	0	0	0	0	0	0	0	0	0	0	0	0	0	0	0	0	0	0	0	0	0	0	0	0	0	0	0	0	0	0	0	0	0	0	0	0	0	0	0	0	0	0	0	0	0	0	1	0	0	0	0	0	0	0	0	0	0	0	0	0	0	0	0	0	0	0	0	0	0	0	0	0	0	0	0	0	0	0	0	0	0	0	0	0	0	0	0	0	0	0	0	0	0	0	0	0	0	0	1	0	0	0	0	0	0	0	0	0	0	0	0	0	0	0	0	0	0	0	0	0	0	0	0	0	0	1	0	0	0	0	0	0	0	0	0	0	0	0	1	0	0	0	0	0	0	0	0	0	0	0
Golt1a	ENSMUSG00000103421.2	0.193891	0.0927786	0.452751	0.329686	1.06338	3.9449e-10	7.35208e-08	0.852399	TRUE	TRUE	(3) M5GOCC_MM12152_GOCC_ORGANELLE_SUBCOMPARTMENT;M3GTRD_MM1855_HNF4G_TARGET_GENES;M5GOCC_MM11837_GOCC_ENDOPLASMIC_RETICULUM	1	0	0	0	0	0	0	0	0	0	0	0	0	0	0	0	0	0	0	0	0	0	0	0	0	0	0	0	0	0	0	0	0	0	0	0	0	0	0	0	0	0	0	0	0	0	0	0	0	0	0	0	0	0	0	0	0	0	0	0	0	0	0	0	0	0	0	0	0	0	0	0	0	0	0	0	0	0	0	0	0	0	0	1	0	0	0	0	0	0	0	0	0	0	0	0	0	0	0	0	0	0	0	0	0	0	0	0	0	0	0	0	0	0	0	0	0	0	0	0	0	0	0	0	0	0	0	0	0	0	0	0	0	0	0	0	0	0	0	0	0	0	0	0	0	0	0	0	0	0	0	0	0	0	0	0	0	0	0	0	0	0	0	0	0	0	0	0	0	0	0	0	0	0	0	0	0	0	0	0	0	0	0	0	0	0	0	0	0	0	0	0	0	0	0	0	0	0	0	0	0	0	0	0	0	0	0	0	0	0	0	0	0	0	0	0	0	0	0	0	0	0	0	0	0	0	0	0	0	0	0	0	0	0	0	0	0	0	0	0	0	0	0	0	0	0	0	0	0	0	0	0	0	0	0	0	0	0	0	0	0	0	0	0	0	0	0	0	0	0	0	0	0	0	0	0	0	0	0	0	0	0	0	0	0	0	0	0	0	0	0	0	0	0	0	0	0	0	0	0	0	0	0	0	0	0	0	0	0	0	0	0	0	0	0	0	0	0	0	0	0	0	0	0	0	0	0	0	0	0	0	0	0	0	0	0	0	0	0	0	0	0	0	0	0	0	0	0	0	0	0	0	0	0	0	0	0	0	0	0	0	0	0	0	0	0	0	0	0	0	0	0	0	0	0	0	0	0	0	0	0	0	0	0	0	0	0	0	0	0	0	0	0	0	0	0	0	0	0	0	0	0	0	0	0	0	0	0	0	0	0	0	0	0	0	0	0	0	0	0	0	0	0	0	0	0	0	0	0	0	0	0	0	0	0	0	0	0	0	0	0	0	0	0	0	0	0	0	0	0	0	0	0	0	0	0	0	0	0	0	0	0	0	0	0	0	0	0	0	0	0	0	0	0	0	0	0	0	0	0	0	0	0	0	0	0	0	0	0	0	0	0	0	0	0	0	0	0	0	0	0	0	0	0	0	0	0	0	0	0	0	0	0	0	0	0	0	0	0	0	0	0	0	0	0	0	0	0	0	0	0	0	0	0	0	0	0	0	0	0	1	0	0	0	0	0	0	0	0	0	0	0	0	0	0	0	0	0	0	0	0	0	0	0	0	0	0	0	0	0	0	0	0	0	0	0	0	0	0	0	0	0	0	0	0	0	0	0	0	0	0	0	0	0	0	0	0	0	0	0	0	0	0	0	0	0	0	0	0	0	0	0	0	0	0	0	0	0	0	0	0	0	0	0	0	0	0	0	0	0	0	0	0	0	0	0	0	0	0	0	0	0	0	0	0	0	0	0	0	0	0	0	0	0	0	0	0	0	0	0	0	0	0	0	0	0	0	0	0	0	0	0	0	0	0	0	0	0	0	0	0	0	0	0	0	0	0	0	0	0	0	0	0	0	0	0	0	0	0	0	0	0	0	0	0	0	0	0	0	0	0	0	0	0	0	0	0	0	0	0	0	0	0	0	0	0	0	0	0	0	0	0	0	0	0	0	0	0	0	0	0	0	0	0	0	0	0	0	0	0	0	0	0	0	0	0	0	0	0	0	0	0	0	0	0	0	0	0	0	0	0	0	0	0	0	0	0	0	0	0	0	0	0	0	0	0	0	0	0	0	0	0	0	0	0	0	0	0	0	0	0	0	0	0	0	0	0	0	0	0	0	0	0	0	0	0	0	0	0	0	0	0	0	0	0	0	0	0	0	0	0	0	0	0
9130230L23Rik	ENSMUSG00000054598.15	0.110617	0.0410619	0.0338346	0.0145774	1.4297	0.00118614	0.0201171	1.91156	TRUE	TRUE	(1) M3GTRD_MM1855_HNF4G_TARGET_GENES	1	0	0	0	0	0	0	0	0	0	0	0	0	0	0	0	0	0	0	0	0	0	0	0	0	0	0	0	0	0	0	0	0	0	0	0	0	0	0	0	0	0	0	0	0	0	0	0	0	0	0	0	0	0	0	0	0	0	0	0	0	0	0	0	0	0	0	0	0	0	0	0	0	0	0	0	0	0	0	0	0	0	0	0	0	0	0	0	0	0	0	0	0	0	0	0	0	0	0	0	0	0	0	0	0	0	0	0	0	0	0	0	0	0	0	0	0	0	0	0	0	0	0	0	0	0	0	0	0	0	0	0	0	0	0	0	0	0	0	0	0	0	0	0	0	0	0	0	0	0	0	0	0	0	0	0	0	0	0	0	0	0	0	0	0	0	0	0	0	0	0	0	0	0	0	0	0	0	0	0	0	0	0	0	0	0	0	0	0	0	0	0	0	0	0	0	0	0	0	0	0	0	0	0	0	0	0	0	0	0	0	0	0	0	0	0	0	0	0	0	0	0	0	0	0	0	0	0	0	0	0	0	0	0	0	0	0	0	0	0	0	0	0	0	0	0	0	0	0	0	0	0	0	0	0	0	0	0	0	0	0	0	0	0	0	0	0	0	0	0	0	0	0	0	0	0	0	0	0	0	0	0	0	0	0	0	0	0	0	0	0	0	0	0	0	0	0	0	0	0	0	0	0	0	0	0	0	0	0	0	0	0	0	0	0	0	0	0	0	0	0	0	0	0	0	0	0	0	0	0	0	0	0	0	0	0	0	0	0	0	0	0	0	0	0	0	0	0	0	0	0	0	0	0	0	0	0	0	0	0	0	0	0	0	0	0	0	0	0	0	0	0	0	0	0	0	0	0	0	0	0	0	0	0	0	0	0	0	0	0	0	0	0	0	0	0	0	0	0	0	0	0	0	0	0	0	0	0	0	0	0	0	0	0	0	0	0	0	0	0	0	0	0	0	0	0	0	0	0	0	0	0	0	0	0	0	0	0	0	0	0	0	0	0	0	0	0	0	0	0	0	0	0	0	0	0	0	0	0	0	0	0	0	0	0	0	0	0	0	0	0	0	0	0	0	0	0	0	0	0	0	0	0	0	0	0	0	0	0	0	0	0	0	0	0	0	0	0	0	0	0	0	0	0	0	0	0	0	0	0	0	0	0	0	0	0	0	0	0	0	0	0	0	0	0	0	0	0	0	0	0	0	0	0	0	0	0	0	0	0	0	0	0	0	0	0	0	0	0	0	0	0	0	0	0	0	0	0	0	0	0	0	0	0	0	0	0	0	0	0	0	0	0	0	0	0	0	0	0	0	0	0	0	0	0	0	0	0	0	0	0	0	0	0	0	0	0	0	0	0	0	0	0	0	0	0	0	0	0	0	0	0	0	0	0	0	0	0	0	0	0	0	0	0	0	0	0	0	0	0	0	0	0	0	0	0	0	0	0	0	0	0	0	0	0	0	0	0	0	0	0	0	0	0	0	0	0	0	0	0	0	0	0	0	0	0	0	0	0	0	0	0	0	0	0	0	0	0	0	0	0	0	0	0	0	0	0	0	0	0	0	0	0	0	0	0	0	0	0	0	0	0	0	0	0	0	0	0	0	0	0	0	0	0	0	0	0	0	0	0	0	0	0	0	0	0	0	0	0	0	0	0	0	0	0	0	0	0	0	0	0	0	0	0	0	0	0	0	0	0	0	0	0	0	0	0	0	0	0	0	0	0	0	0	0	0	0	0	0	0	0	0	0	0	0	0	0	0	0	0	0	0	0	0	0	0	0	0	0	0	0	0	0	0	0	0	0	0	0	0	0	0	0	0	0	0	0	0	0	0	0	0	0	0	0	0	0	0	0	0	0	0	0	0	0	0	0	0	0	0	0	0	0	0
Upk1b	ENSMUSG00000049436.6	0.174601	0.0465668	0.0528879	0.0177303	1.90668	0.00331994	0.0432476	1.86944	TRUE	TRUE	(7) M5GOCC_MM11943_GOCC_APICAL_PLASMA_MEMBRANE;M5GOCC_MM12374_GOCC_APICAL_PART_OF_CELL;M5GOBP_MM6297_GOBP_EPITHELIAL_CELL_DIFFERENTIATION;M5GOBP_MM5329_GOBP_RESPONSE_TO_BACTERIUM;M5GOBP_MM9122_GOBP_EPITHELIUM_DEVELOPMENT;M5GOCC_MM12566_GOCC_PLASMA_MEMBRANE_REGION;M5GOBP_MM7764_GOBP_BIOLOGICAL_PROCESS_INVOLVED_IN_INTERSPECIES_	0	0	0	0	1	0	0	0	0	1	0	1	0	0	0	0	0	0	0	0	0	0	0	0	0	0	0	0	0	0	0	0	0	0	0	0	0	0	0	0	0	0	0	0	0	0	0	0	0	0	0	0	0	0	0	0	0	0	0	0	0	0	0	0	0	0	0	0	0	0	0	0	0	0	0	0	0	0	0	0	0	0	0	0	0	0	0	0	0	0	0	1	0	0	0	0	0	0	0	0	0	0	0	0	0	0	0	0	0	0	0	0	1	0	0	0	0	0	0	0	0	0	0	0	0	0	0	0	0	0	0	0	0	0	0	0	0	0	0	0	0	0	0	0	0	0	0	0	0	0	0	0	0	0	0	0	0	0	0	0	0	0	0	0	0	0	0	0	0	0	0	0	0	0	0	0	0	0	0	0	0	0	0	0	0	0	0	0	0	0	0	0	0	0	0	0	0	0	0	0	0	0	0	0	0	0	0	0	0	0	0	0	0	0	0	0	0	0	0	0	0	0	0	0	0	0	0	0	0	0	0	0	0	0	0	0	0	0	0	0	0	0	0	0	0	0	0	0	0	0	0	0	0	0	0	0	0	0	0	0	0	0	0	0	0	0	0	0	0	0	0	0	0	0	0	0	0	0	0	0	0	0	0	0	0	0	0	0	0	0	0	0	0	0	0	0	0	0	0	0	0	0	0	0	0	0	0	0	0	0	0	0	0	0	0	0	0	0	0	0	0	0	0	0	0	0	0	0	0	0	0	0	0	0	0	0	0	0	0	0	0	0	0	0	0	0	0	0	0	0	0	0	0	0	0	0	0	0	0	0	0	0	0	0	0	0	0	0	0	0	0	0	0	0	0	0	0	0	0	0	0	0	0	0	0	0	0	0	0	0	0	0	0	0	0	0	0	0	0	0	0	0	0	0	0	0	0	0	0	0	0	0	0	0	0	0	0	0	0	0	0	0	0	0	0	0	0	0	0	0	0	0	0	0	0	0	0	0	0	0	0	0	0	0	0	0	0	0	0	0	0	0	0	0	0	0	0	0	0	0	0	0	0	0	0	0	0	0	0	0	0	0	0	0	0	0	0	0	0	0	0	0	0	0	0	0	0	0	0	0	0	0	0	0	0	0	0	0	0	0	0	0	0	0	0	0	0	0	0	0	0	0	0	0	0	0	0	0	0	0	0	0	0	0	0	0	0	0	0	0	0	0	0	0	0	0	0	0	0	0	0	0	0	0	0	0	0	0	0	0	0	1	0	0	0	0	0	0	0	0	0	0	0	0	0	0	0	0	0	0	0	0	0	0	0	0	0	0	0	0	0	0	0	0	0	0	0	0	0	0	0	0	0	0	0	0	0	0	0	0	0	0	0	0	0	0	0	0	0	0	0	0	0	0	0	0	0	0	0	0	0	0	0	0	0	0	0	0	0	0	0	0	0	0	0	0	0	0	0	0	0	0	1	0	0	0	0	0	0	0	0	0	0	0	0	0	0	0	0	0	0	0	0	0	0	0	0	0	0	0	0	0	0	0	0	0	0	0	0	0	0	0	0	0	0	0	0	0	0	0	0	0	0	0	0	0	0	0	0	0	0	0	0	0	0	0	0	0	0	0	0	0	0	0	0	0	0	0	0	0	0	0	0	0	0	0	0	0	0	0	0	0	0	0	0	0	0	0	0	0	0	0	0	0	0	0	0	0	0	0	0	0	0	0	0	0	0	0	0	0	0	0	0	0	0	0	0	0	0	0	0	0	0	0	0	0	0	0	0	0	0	0	0	0	0	0	0	0	0	0	0	0	0	0	0	0	0	0	0	0	0	0	0	0	0	0	0	0	0	0	0	0	0	0	0	0	0	0	0	0	0	0	0	0	0	0	0	0	0	0	0	0	0	0
Tstd3	ENSMUSG00000028251.6	0.144162	0.0242522	0.170027	0.0939161	2.5715	0.00782788	0.0792421	0.763027	TRUE	TRUE		0	0	0	0	0	0	0	0	0	0	0	0	0	0	0	0	0	0	0	0	0	0	0	0	0	0	0	0	0	0	0	0	0	0	0	0	0	0	0	0	0	0	0	0	0	0	0	0	0	0	0	0	0	0	0	0	0	0	0	0	0	0	0	0	0	0	0	0	0	0	0	0	0	0	0	0	0	0	0	0	0	0	0	0	0	0	0	0	0	0	0	0	0	0	0	0	0	0	0	0	0	0	0	0	0	0	0	0	0	0	0	0	0	0	0	0	0	0	0	0	0	0	0	0	0	0	0	0	0	0	0	0	0	0	0	0	0	0	0	0	0	0	0	0	0	0	0	0	0	0	0	0	0	0	0	0	0	0	0	0	0	0	0	0	0	0	0	0	0	0	0	0	0	0	0	0	0	0	0	0	0	0	0	0	0	0	0	0	0	0	0	0	0	0	0	0	0	0	0	0	0	0	0	0	0	0	0	0	0	0	0	0	0	0	0	0	0	0	0	0	0	0	0	0	0	0	0	0	0	0	0	0	0	0	0	0	0	0	0	0	0	0	0	0	0	0	0	0	0	0	0	0	0	0	0	0	0	0	0	0	0	0	0	0	0	0	0	0	0	0	0	0	0	0	0	0	0	0	0	0	0	0	0	0	0	0	0	0	0	0	0	0	0	0	0	0	0	0	0	0	0	0	0	0	0	0	0	0	0	0	0	0	0	0	0	0	0	0	0	0	0	0	0	0	0	0	0	0	0	0	0	0	0	0	0	0	0	0	0	0	0	0	0	0	0	0	0	0	0	0	0	0	0	0	0	0	0	0	0	0	0	0	0	0	0	0	0	0	0	0	0	0	0	0	0	0	0	0	0	0	0	0	0	0	0	0	0	0	0	0	0	0	0	0	0	0	0	0	0	0	0	0	0	0	0	0	0	0	0	0	0	0	0	0	0	0	0	0	0	0	0	0	0	0	0	0	0	0	0	0	0	0	0	0	0	0	0	0	0	0	0	0	0	0	0	0	0	0	0	0	0	0	0	0	0	0	0	0	0	0	0	0	0	0	0	0	0	0	0	0	0	0	0	0	0	0	0	0	0	0	0	0	0	0	0	0	0	0	0	0	0	0	0	0	0	0	0	0	0	0	0	0	0	0	0	0	0	0	0	0	0	0	0	0	0	0	0	0	0	0	0	0	0	0	0	0	0	0	0	0	0	0	0	0	0	0	0	0	0	0	0	0	0	0	0	0	0	0	0	0	0	0	0	0	0	0	0	0	0	0	0	0	0	0	0	0	0	0	0	0	0	0	0	0	0	0	0	0	0	0	0	0	0	0	0	0	0	0	0	0	0	0	0	0	0	0	0	0	0	0	0	0	0	0	0	0	0	0	0	0	0	0	0	0	0	0	0	0	0	0	0	0	0	0	0	0	0	0	0	0	0	0	0	0	0	0	0	0	0	0	0	0	0	0	0	0	0	0	0	0	0	0	0	0	0	0	0	0	0	0	0	0	0	0	0	0	0	0	0	0	0	0	0	0	0	0	0	0	0	0	0	0	0	0	0	0	0	0	0	0	0	0	0	0	0	0	0	0	0	0	0	0	0	0	0	0	0	0	0	0	0	0	0	0	0	0	0	0	0	0	0	0	0	0	0	0	0	0	0	0	0	0	0	0	0	0	0	0	0	0	0	0	0	0	0	0	0	0	0	0	0	0	0	0	0	0	0	0	0	0	0	0	0	0	0	0	0	0	0	0	0	0	0	0	0	0	0	0	0	0	0	0	0	0	0	0	0	0	0	0	0	0	0	0	0	0	0	0	0	0	0	0	0	0	0	0	0	0	0	0	0	0	0	0	0	0	0	0	0	0	0	0	0	0	0	0	0	0	0	0	0	0	0	0
Rab17	ENSMUSG00000026304.14	0.094881	0.0519592	0.241798	0.0864274	0.868739	7.38187e-06	0.000335829	1.19398	TRUE	TRUE	(15) M5GOCC_MM12410_GOCC_RECYCLING_ENDOSOME_MEMBRANE;M5GOBP_MM4210_GOBP_ORGAN_OR_TISSUE_SPECIFIC_IMMUNE_RESPONSE;M5GOCC_MM12017_GOCC_ENDOCYTIC_VESICLE;M5GOCC_MM11942_GOCC_BASOLATERAL_PLASMA_MEMBRANE;M5GOCC_MM12375_GOCC_BASAL_PART_OF_CELL;M5GOCC_MM11943_GOCC_APICAL_PLASMA_MEMBRANE;M5GOCC_MM12374_GOCC_APICAL_PART_OF_CELL;M5GOBP_MM4897_GOBP_ENDOCYTOSIS;M5GOBP_MM10321_GOBP_IMPORT_INTO_CELL;M5GOCC_MM11829_GOCC_ENDOSOME;M5GOCC_MM12566_GOCC_PLASMA_MEMBRANE_REGION;M5GOCC_MM12310_GOCC_NEURON_PROJECTION;M3GTRD_MM1855_HNF4G_TARGET_GENES;M5GOMF_MM16512_GOMF_PURINE_NUCLEOTIDE_BINDING;M5GOBP_MM8631_GOBP_REGULATION_OF_TRANSPORT	1	0	0	0	1	0	0	0	0	1	0	1	0	0	0	0	0	0	0	0	0	0	0	0	0	0	0	0	0	0	0	0	0	0	0	0	0	0	0	0	0	0	0	0	0	0	0	0	0	0	0	0	0	0	0	0	0	0	0	0	0	0	0	0	0	0	0	0	0	0	0	0	0	0	0	0	0	0	0	1	0	0	0	0	0	0	0	0	0	0	0	0	0	0	0	0	0	0	0	0	0	0	0	0	0	0	0	0	0	0	0	0	0	0	1	0	0	0	0	0	0	0	0	0	0	0	0	0	0	0	0	0	0	0	0	0	0	0	0	0	0	0	1	0	0	0	0	0	0	0	0	0	0	0	0	0	0	0	0	0	0	0	0	1	0	0	0	0	0	0	0	0	0	0	0	0	0	0	0	0	0	0	0	0	0	0	0	0	0	0	0	0	0	0	0	0	0	0	0	0	0	0	0	0	0	0	0	0	0	0	0	0	0	0	0	0	0	0	0	0	0	0	0	0	0	0	0	0	0	0	0	0	0	0	0	0	0	0	0	0	0	0	0	0	0	0	0	0	0	0	0	0	0	0	0	0	0	0	0	0	0	0	0	0	0	0	0	0	0	0	0	0	0	0	0	0	0	0	0	0	0	0	0	0	0	0	0	0	0	0	0	0	0	0	0	0	0	0	0	0	0	0	0	0	0	0	0	0	0	0	0	0	0	0	0	0	0	0	0	0	0	0	0	0	0	0	0	0	0	0	0	0	0	0	0	0	0	0	0	0	0	0	0	0	0	0	0	0	0	0	0	0	0	0	0	0	0	0	0	0	0	0	0	0	0	0	0	0	0	0	0	0	0	0	0	0	0	0	0	0	0	0	0	0	0	0	0	0	0	0	0	0	0	0	0	0	0	0	0	0	0	0	0	0	0	0	0	0	0	0	0	0	0	0	0	0	0	0	0	0	0	0	0	0	0	0	0	0	0	0	0	0	0	0	0	0	0	0	0	0	0	0	0	0	0	0	0	0	0	0	0	0	0	0	0	0	0	0	0	0	1	0	0	0	0	0	0	0	0	0	0	0	0	0	0	0	0	0	0	0	0	0	0	0	0	0	0	0	0	0	0	0	0	0	0	0	0	0	0	0	0	0	0	0	0	0	0	0	0	0	0	0	0	0	0	0	0	0	0	0	0	0	0	0	0	0	0	0	0	0	0	0	0	0	0	0	0	0	0	0	0	0	0	0	0	0	0	0	0	0	0	0	0	0	0	0	0	0	0	0	0	0	0	0	0	0	0	0	0	0	0	0	0	1	0	0	0	0	0	0	0	0	0	0	0	0	0	0	0	0	0	0	0	0	0	0	0	0	0	0	0	0	0	0	0	0	0	0	0	0	0	0	0	0	0	0	0	0	0	0	0	0	0	0	0	0	0	0	0	1	0	0	0	0	0	0	0	0	0	0	0	0	0	0	0	0	0	0	0	0	0	0	0	0	0	0	0	0	0	0	0	0	0	0	0	0	0	0	0	0	0	0	0	0	0	0	0	0	0	0	0	1	0	0	0	0	0	0	0	0	0	0	0	0	0	0	0	0	0	0	0	0	1	0	0	0	0	0	0	0	0	0	0	0	0	0	0	0	0	0	0	0	0	0	0	0	0	0	0	0	0	0	0	0	0	0	0	0	0	0	0	0	0	0	0	0	0	0	0	0	0	0	0	0	0	0	0	0	0	0	0	0	0	0	0	0	0	0	0	0	0	0	0	0	0	0	0	0	0	0	0	0	0	0	0	1	0	0	0	0	0	0	0	0	0	0	0	0	0	0	0	0	0	0	0	0	0	0	0	0	0	0	1	0	0	0	0	0	0	0	0	0	0	0	0	0	0	0	0	0	0	0	0	0
Acox1	ENSMUSG00000020777.17	0.219186	0.104236	0.543746	0.380406	1.07231	0.00612258	0.0663671	0.842172	TRUE	TRUE	(55) M2CPWIKIPATHWAYS_MM15963_WP_EICOSANOID_METABOLISM_VIA_LIPOXYGEN;M2CPWIKIPATHWAYS_MM15918_WP_EICOSANOID_METABOLISM_VIA_CYCLOOXYG;bioP392_FattyAcidMetabolism;bioP1277_MechanismOfGeneRegulationByPeroxisomeProliferatorsViaP;M5GOBP_MM7495_GOBP_HYDROGEN_PEROXIDE_METABOLIC_PROCESS;M5GOBP_MM4822_GOBP_PROSTANOID_METABOLIC_PROCESS;M5GOBP_MM11014_GOBP_REACTIVE_OXYGEN_SPECIES_BIOSYNTHETIC_PROCES;M5GOMF_MM13124_GOMF_FATTY_ACID_BINDING;M5GOBP_MM4792_GOBP_FATTY_ACID_BETA_OXIDATION;bioP205_Peroxisome;bioP450_PPARSignalingPathway;M2CPWIKIPATHWAYS_MM15995_WP_PPAR_SIGNALING_PATHWAY;M5GOMF_MM13826_GOMF_MONOCARBOXYLIC_ACID_BINDING;MH_MM3904_HALLMARK_PEROXISOME;M5GOBP_MM8947_GOBP_STEROL_HOMEOSTASIS;M5GOBP_MM5199_GOBP_FATTY_ACID_CATABOLIC_PROCESS;M5GOMF_MM13687_GOMF_PDZ_DOMAIN_BINDING;bioP853_LipidMetabolismRegulationByPeroxisomeProliferator_activ;M5GOBP_MM6967_GOBP_LIPID_OXIDATION;M5GOBP_MM9909_GOBP_MONOCARBOXYLIC_ACID_CATABOLIC_PROCESS;M5GOBP_MM6830_GOBP_UNSATURATED_FATTY_ACID_METABOLIC_PROCESS;M5GOBP_MM4820_GOBP_ICOSANOID_METABOLIC_PROCESS;M5GOCC_MM12289_GOCC_MICROBODY;MH_MM3892_HALLMARK_FATTY_ACID_METABOLISM;M2CPREACTOME_MM15573_REACTOME_FATTY_ACID_METABOLISM;M5GOBP_MM8943_GOBP_LIPID_HOMEOSTASIS;MH_MM3891_HALLMARK_XENOBIOTIC_METABOLISM;MH_MM3871_HALLMARK_ADIPOGENESIS;M5GOBP_MM6224_GOBP_LIPID_MODIFICATION;M5GOBP_MM7735_GOBP_CELLULAR_LIPID_CATABOLIC_PROCESS;M5GOMF_MM13986_GOMF_ORGANIC_ACID_BINDING;M5GOBP_MM5811_GOBP_ORGANIC_ACID_CATABOLIC_PROCESS;M5GOBP_MM9957_GOBP_REACTIVE_OXYGEN_SPECIES_METABOLIC_PROCESS;M5GOBP_MM5804_GOBP_LIPID_CATABOLIC_PROCESS;M5GOBP_MM7746_GOBP_SMALL_MOLECULE_CATABOLIC_PROCESS;M5GOBP_MM4790_GOBP_FATTY_ACID_METABOLIC_PROCESS;M5GOBP_MM4589_GOBP_GENERATION_OF_PRECURSOR_METABOLITES_AND_ENER;bioP810_LipidAndLipoproteinMetabolism;M2CPREACTOME_MM15193_REACTOME_METABOLISM_OF_LIPIDS;M5GOBP_MM6686_GOBP_MONOCARBOXYLIC_ACID_METABOLIC_PROCESS;M5GOMF_MM13434_GOMF_OXIDOREDUCTASE_ACTIVITY;M5GOMF_MM13956_GOMF_PROTEIN_HOMODIMERIZATION_ACTIVITY;M5GOMF_MM13212_GOMF_LIPID_BINDING;M5GOBP_MM4583_GOBP_ORGANIC_ACID_METABOLIC_PROCESS;M5GOBP_MM7737_GOBP_CELLULAR_LIPID_METABOLIC_PROCESS;M5GOMF_MM14065_GOMF_PROTEIN_DIMERIZATION_ACTIVITY;M5GOBP_MM8469_GOBP_CHEMICAL_HOMEOSTASIS;M3GTRD_MM1818_KDM4B_TARGET_GENES;M5GOBP_MM16835_GOBP_CELLULAR_CATABOLIC_PROCESS;M5GOBP_MM4789_GOBP_LIPID_METABOLIC_PROCESS;bioP379_Metabolism;M2CPREACTOME_MM14563_REACTOME_METABOLISM;M5GOBP_MM7745_GOBP_SMALL_MOLECULE_METABOLIC_PROCESS;M5GOBP_MM7478_GOBP_HOMEOSTATIC_PROCESS;M5GOCC_MM11819_GOCC_MITOCHONDRION	0	1	1	0	0	0	0	0	1	0	1	0	1	0	1	0	0	0	1	0	0	0	0	0	0	0	0	0	0	0	0	0	0	0	0	0	0	1	0	0	1	0	0	1	1	0	0	0	0	0	0	0	0	0	0	0	0	0	0	0	0	1	0	0	1	0	1	1	0	0	0	1	0	1	0	0	0	0	0	0	1	0	1	0	0	0	0	0	1	0	0	0	0	1	0	1	1	0	0	0	1	1	0	0	0	0	0	0	0	0	0	0	0	0	0	0	0	0	0	0	0	0	0	0	0	0	1	0	0	0	0	1	0	0	0	0	0	0	0	0	0	0	0	0	0	0	0	0	0	0	0	0	0	0	0	0	0	0	0	0	0	0	1	0	0	0	0	1	0	0	0	1	0	0	0	0	0	0	0	0	0	0	1	0	0	0	0	0	0	0	0	0	0	0	0	0	0	0	0	0	0	0	0	0	0	0	0	0	0	0	0	0	0	0	0	0	0	0	0	0	0	0	0	0	0	0	0	0	0	0	0	0	0	0	0	0	0	0	0	0	0	0	0	0	0	0	0	0	0	0	0	0	0	0	0	0	0	0	0	0	0	0	0	0	0	0	0	1	0	0	0	0	0	0	0	0	0	0	0	0	0	0	1	0	0	0	0	1	0	0	0	0	0	0	0	0	0	0	0	0	0	0	0	0	0	0	0	0	1	0	0	0	0	0	0	0	0	0	0	0	0	0	0	0	0	0	0	0	0	0	0	0	0	0	0	1	0	0	0	0	0	1	0	0	0	0	0	0	0	0	0	0	0	0	0	0	0	0	0	0	0	0	0	1	0	0	0	0	0	0	0	0	0	0	0	0	0	0	0	0	0	0	0	0	0	0	0	0	1	0	0	0	0	0	0	0	0	0	0	0	0	0	0	0	0	0	0	0	0	0	0	0	0	0	0	0	0	0	0	0	0	0	0	0	0	0	0	0	0	0	0	0	0	0	0	0	1	1	1	0	0	0	0	0	0	0	0	0	0	0	0	0	0	0	0	0	0	0	0	0	0	0	1	0	1	0	0	0	0	0	0	0	0	0	0	0	0	0	0	0	0	0	0	0	0	0	0	0	0	0	0	0	0	0	0	0	0	0	0	0	0	0	0	0	0	0	0	0	0	0	0	1	0	0	0	0	0	0	0	1	0	0	0	0	0	0	0	0	0	0	0	0	0	0	0	0	0	0	0	0	0	0	0	0	0	0	0	0	0	1	0	0	0	0	0	0	0	0	0	0	0	0	0	0	0	0	0	0	0	0	0	0	1	0	0	0	0	0	0	0	0	0	0	0	0	0	0	1	0	0	0	0	0	0	1	0	0	0	0	0	0	0	0	0	0	0	0	0	0	0	0	0	0	0	0	0	0	0	0	0	0	0	0	0	0	0	0	0	0	0	0	0	0	0	0	0	0	0	0	0	0	0	0	0	0	0	0	0	0	0	0	0	0	0	0	0	0	0	0	0	0	0	0	0	0	0	0	0	0	0	0	0	1	0	0	0	0	0	0	0	0	0	0	0	0	0	0	0	0	0	0	0	0	0	0	0	0	0	0	0	0	0	0	0	0	0	0	0	0	0	0	0	0	0	0	0	0	0	0	0	0	0	0	0	0	0	0	0	0	0	0	0	0	0	0	0	0	0	0	0	0	0	0	0	0	0	0	0	0	0	0	0	0	0	0	0	0	0	0	0	0	0	0	0	0	0	0	0	0	0	0	0	0	0	0	0	0	1	0	0	0	0	0	0	0	0	0	0	0	0	0	0	0	0	0	0	0	0	0	0	0	0	0	0	0	0	0	1	0	0	0	0	0	0	0	0	0	1	0	0	0	0	0	0	0	1	0	0	0	0	0	0	0	0
Apol9a	ENSMUSG00000057346.13	0.124027	0.0582601	0.150974	0.0570888	1.09007	0.000180978	0.0047188	1.8356	FALSE	FALSE	(14) M5GOCC_MM12219_GOCC_TRIGLYCERIDE_RICH_PLASMA_LIPOPROTEIN_PARTIC;M5GOCC_MM12217_GOCC_HIGH_DENSITY_LIPOPROTEIN_PARTICLE;M5GOCC_MM12192_GOCC_PROTEIN_LIPID_COMPLEX;M5GOMF_MM16470_GOMF_MONOATOMIC_ANION_CHANNEL_ACTIVITY;M5GOMF_MM16486_GOMF_MONOATOMIC_ANION_TRANSMEMBRANE_TRANSPORTER_;M2CPREACTOME_MM14872_REACTOME_BINDING_AND_UPTAKE_OF_LIGANDS_BY_;M5GOMF_MM13306_GOMF_INORGANIC_ANION_TRANSMEMBRANE_TRANSPORTER_A;M5GOMF_MM13659_GOMF_PASSIVE_TRANSMEMBRANE_TRANSPORTER_ACTIVITY;M5GOMF_MM14437_GOMF_SALT_TRANSMEMBRANE_TRANSPORTER_ACTIVITY;M5GOMF_MM13361_GOMF_INORGANIC_MOLECULAR_ENTITY_TRANSMEMBRANE_TR;M5GOMF_MM16493_GOMF_MONOATOMIC_ION_TRANSMEMBRANE_TRANSPORTER_AC;M5GOMF_MM13212_GOMF_LIPID_BINDING;M5GOMF_MM13068_GOMF_TRANSPORTER_ACTIVITY;M5GOCC_MM16416_GOCC_EXTRACELLULAR_SPACE	0	0	0	0	0	0	0	0	0	0	0	0	0	0	0	0	0	0	0	0	0	1	0	0	1	0	0	0	0	0	0	0	1	0	0	0	0	0	0	0	0	0	0	0	0	0	0	0	0	0	0	0	1	0	0	0	0	0	0	0	1	0	0	0	1	0	0	0	0	0	0	0	0	0	0	0	0	0	0	0	0	0	0	0	0	0	0	0	0	0	0	0	0	0	0	0	0	1	0	0	0	0	0	0	0	1	0	0	0	0	0	0	0	0	0	0	0	0	0	1	0	0	0	1	0	0	0	0	0	0	0	0	1	0	0	0	0	0	0	0	0	0	0	0	0	0	0	0	0	0	0	0	0	0	0	0	0	0	0	0	0	0	0	0	0	0	0	0	0	0	0	0	0	0	0	0	0	0	0	0	0	1	0	0	0	0	0	0	0	0	0	0	0	0	0	0	0	0	0	0	0	0	0	0	0	0	0	0	0	0	0	0	0	0	0	0	0	0	0	0	0	1	0	0	0	0	0	0	0	0	0	0	0	0	0	0	0	0	0	0	0	0	0	0	0	0	0	0	0	0	0	0	0	0	0	0	0	0	0	0	0	0	0	0	0	0	0	0	0	0	0	0	0	0	0	0	0	0	0	0	0	0	0	0	0	0	0	0	0	0	0	0	0	0	0	0	0	0	0	0	0	0	0	0	0	0	0	0	0	0	0	0	0	0	0	0	0	0	0	0	0	0	0	0	0	0	0	0	0	0	0	0	0	0	0	0	0	0	0	0	0	0	0	0	0	0	0	0	0	0	0	0	0	0	0	0	0	0	0	0	0	0	0	0	0	0	0	0	0	0	0	0	0	0	0	0	0	0	0	0	0	0	0	0	0	0	0	0	0	0	0	0	0	0	0	0	0	0	0	0	0	0	0	0	0	0	0	0	0	0	0	0	0	0	0	0	0	0	0	0	0	0	0	0	0	0	0	0	0	0	0	0	0	0	0	0	0	0	0	0	0	0	0	0	0	0	0	0	0	1	0	0	0	0	0	0	0	0	0	0	0	0	0	0	0	0	0	0	0	0	0	0	0	0	0	0	0	0	0	0	0	0	0	0	0	0	0	0	0	0	0	0	0	0	0	0	0	0	0	0	0	0	0	0	0	0	0	0	0	0	0	0	0	0	0	0	0	0	0	0	0	0	0	0	0	0	0	0	0	0	0	0	0	0	0	0	0	0	0	0	0	0	0	0	0	0	0	0	0	0	0	0	0	0	0	0	0	0	0	0	0	0	0	0	0	0	0	0	0	0	0	0	0	0	0	0	0	0	0	0	0	0	0	0	0	0	0	0	0	0	0	0	0	0	0	0	0	0	0	0	0	0	0	0	0	0	0	0	0	0	0	0	0	0	0	0	0	0	0	0	0	0	0	0	0	0	0	0	0	0	0	0	0	0	0	0	0	0	0	0	0	0	0	0	0	0	0	0	0	0	0	0	0	0	0	0	0	0	0	0	0	0	0	0	0	0	0	0	0	0	0	0	0	0	0	0	0	0	0	0	0	0	0	0	0	0	0	0	0	0	0	0	0	0	0	0	0	0	0	0	0	0	0	0	0	0	0	0	0	0	0	0	0	0	0	0	0	0	0	0	0	0	0	0	0	0	0	0	0	0	0	0	0	0	0	0	0	0	0	0	0	0	0	0	0	0	0	0	0	0	0	0	0	0	0	0	0	0	0	0	0	0	0	0	0	0	0	0	0	0	0	0	0	0	0	0	0	0	0	0	0	0	0	0	0	0	0	0	0	0	0	0	0	0	0	0	0	0	0	0	0	0	0	0	0	0	0	0	0	0	0	0	0	0	0	0	0	0	0	0	0	0	0	0	0	0	0	0	0	0	0	0	0	0
Tap1	ENSMUSG00000037321.18	0.129752	0.0847822	0.43797	0.21962	0.613922	3.87493e-05	0.00134521	0.747743	TRUE	TRUE	(62) M5GOMF_MM14004_GOMF_ADP_BINDING;M2CPREACTOME_MM15713_REACTOME_ANTIGEN_PRESENTATION_FOLDING_ASSE;bioP225_ABCTransporters;M5GOBP_MM6002_GOBP_ANTIGEN_PROCESSING_AND_PRESENTATION_OF_ENDOG;M5GOCC_MM12038_GOCC_ENDOCYTIC_VESICLE_MEMBRANE;M5GOMF_MM14407_GOMF_ABC_TYPE_TRANSPORTER_ACTIVITY;M5GOMF_MM13962_GOMF_AMIDE_TRANSMEMBRANE_TRANSPORTER_ACTIVITY;bioP675_TypeIIInterferonSignaling_interferon_gamma_;M5GOBP_MM4285_GOBP_ANTIGEN_PROCESSING_AND_PRESENTATION_OF_PEPTI;M5GOMF_MM13936_GOMF_MHC_PROTEIN_BINDING;M5GOMF_MM13947_GOMF_PEPTIDE_ANTIGEN_BINDING;M5GOBP_MM8252_GOBP_ANTIGEN_PROCESSING_AND_PRESENTATION_OF_PEPTI;ThisStudy_xgbSalUp100;bioP464_AntigenProcessingAndPresentation;M5GOBP_MM4200_GOBP_NATURAL_KILLER_CELL_MEDIATED_IMMUNITY;M5GOBP_MM6001_GOBP_ANTIGEN_PROCESSING_AND_PRESENTATION;M5GOBP_MM6387_GOBP_REGULATION_OF_CELL_KILLING;MH_MM3869_HALLMARK_APOPTOSIS;bioP204_Phagosome;M5GOBP_MM4104_GOBP_LEUKOCYTE_MEDIATED_CYTOTOXICITY;MH_MM3905_HALLMARK_ALLOGRAFT_REJECTION;M5GOCC_MM12017_GOCC_ENDOCYTIC_VESICLE;M5GOMF_MM12829_GOMF_ANTIGEN_BINDING;M5GOBP_MM4352_GOBP_REGULATION_OF_LYMPHOCYTE_MEDIATED_IMMUNITY;M5GOBP_MM8519_GOBP_NEGATIVE_REGULATION_OF_IMMUNE_RESPONSE;M5GOBP_MM4103_GOBP_CELL_KILLING;M5GOBP_MM6394_GOBP_NEGATIVE_REGULATION_OF_DEFENSE_RESPONSE;M5GOBP_MM5766_GOBP_PEPTIDE_TRANSPORT;M5GOMF_MM13934_GOMF_PEPTIDE_BINDING;M5GOBP_MM7518_GOBP_AMIDE_TRANSPORT;M5GOMF_MM13660_GOMF_ACTIVE_TRANSMEMBRANE_TRANSPORTER_ACTIVITY;M5GOMF_MM13824_GOMF_AMIDE_BINDING;M5GOBP_MM4343_GOBP_REGULATION_OF_IMMUNE_EFFECTOR_PROCESS;M5GOBP_MM6489_GOBP_NEGATIVE_REGULATION_OF_RESPONSE_TO_EXTERNAL_;bioP1442_TGF_betaRegulationOfExtracellularMatrix;M5GOBP_MM4332_GOBP_NEGATIVE_REGULATION_OF_IMMUNE_SYSTEM_PROCESS;M5GOBP_MM4271_GOBP_LEUKOCYTE_MEDIATED_IMMUNITY;M5GOBP_MM4209_GOBP_ADAPTIVE_IMMUNE_RESPONSE;M5GOCC_MM12280_GOCC_NUCLEAR_OUTER_MEMBRANE_ENDOPLASMIC_RETICULU;M5GOMF_MM13956_GOMF_PROTEIN_HOMODIMERIZATION_ACTIVITY;bioP1421_Interleukin_2SignalingPathway;M5GOBP_MM6393_GOBP_REGULATION_OF_DEFENSE_RESPONSE;M5GOBP_MM4211_GOBP_IMMUNE_EFFECTOR_PROCESS;M5GOCC_MM12152_GOCC_ORGANELLE_SUBCOMPARTMENT;M5GOBP_MM8518_GOBP_REGULATION_OF_IMMUNE_RESPONSE;M5GOBP_MM7831_GOBP_INNATE_IMMUNE_RESPONSE;M5GOMF_MM14065_GOMF_PROTEIN_DIMERIZATION_ACTIVITY;M5GOBP_MM6488_GOBP_REGULATION_OF_RESPONSE_TO_EXTERNAL_STIMULUS;M5GOMF_MM13068_GOMF_TRANSPORTER_ACTIVITY;M5GOBP_MM10312_GOBP_DEFENSE_RESPONSE_TO_OTHER_ORGANISM;M5GOBP_MM8941_GOBP_TRANSMEMBRANE_TRANSPORT;M5GOBP_MM9985_GOBP_REGULATION_OF_RESPONSE_TO_STRESS;M3GTRD_MM1855_HNF4G_TARGET_GENES;M5GOMF_MM13724_GOMF_ADENYL_NUCLEOTIDE_BINDING;M5GOBP_MM4331_GOBP_REGULATION_OF_IMMUNE_SYSTEM_PROCESS;M5GOMF_MM13027_GOMF_SIGNALING_RECEPTOR_BINDING;M5GOBP_MM8369_GOBP_NEGATIVE_REGULATION_OF_RESPONSE_TO_STIMULUS;M5GOBP_MM4921_GOBP_DEFENSE_RESPONSE;M5GOBP_MM7764_GOBP_BIOLOGICAL_PROCESS_INVOLVED_IN_INTERSPECIES_;M5GOCC_MM11837_GOCC_ENDOPLASMIC_RETICULUM;M5GOCC_MM11819_GOCC_MITOCHONDRION;M5GOMF_MM16512_GOMF_PURINE_NUCLEOTIDE_BINDING	1	0	0	0	0	0	0	0	0	0	0	0	0	0	0	0	0	0	0	0	0	1	0	0	0	1	0	0	0	0	0	0	0	0	1	0	0	0	0	0	0	0	0	0	0	0	0	0	0	0	0	0	0	0	0	0	0	0	0	0	0	0	0	0	0	0	0	0	0	0	0	0	0	0	0	0	0	0	0	0	1	0	0	1	0	0	0	0	0	0	0	1	0	0	0	0	0	0	0	0	0	1	0	0	0	0	0	0	0	0	0	0	0	1	0	0	0	0	0	0	0	0	0	0	0	0	0	0	0	0	0	0	0	0	0	0	0	0	0	0	0	0	0	0	0	1	0	0	0	0	0	0	0	0	0	0	0	0	0	0	0	0	0	0	0	0	0	0	0	0	0	0	0	0	0	0	0	0	0	0	0	0	0	0	0	0	0	0	0	0	0	0	0	0	0	0	0	0	0	0	0	0	0	0	0	0	0	0	0	0	0	0	0	0	0	0	0	0	0	0	0	0	0	0	0	0	1	0	0	0	1	0	0	0	0	0	0	0	0	0	0	0	0	0	1	0	0	0	0	0	0	0	0	0	0	0	0	0	0	0	0	0	0	1	0	0	0	0	0	0	0	0	0	0	0	0	0	0	0	0	0	0	0	1	0	0	0	0	0	0	0	0	0	0	0	1	0	1	0	0	0	0	0	1	0	0	0	1	0	0	0	0	0	0	0	0	0	0	0	0	0	0	0	0	0	0	0	0	0	0	0	0	0	0	0	0	0	0	0	1	0	0	0	0	0	0	1	0	1	0	0	0	0	0	0	0	0	0	0	0	0	0	0	0	0	0	0	0	0	0	0	0	0	0	0	1	0	0	0	0	0	0	0	0	0	0	1	0	0	0	0	0	0	0	0	0	0	0	0	0	0	0	0	0	0	0	0	1	0	0	0	0	0	0	0	0	0	0	0	0	1	0	0	1	0	0	0	0	0	0	0	0	0	0	0	0	0	0	0	0	0	0	0	0	0	0	0	0	0	0	0	0	0	0	0	0	0	0	0	0	0	0	0	1	0	0	0	0	0	0	0	0	0	0	0	0	0	1	0	0	0	0	0	0	0	0	0	0	0	0	0	0	0	0	0	0	0	1	1	0	1	0	0	0	0	0	0	0	0	0	0	0	0	0	0	0	0	0	0	0	0	0	0	0	0	0	0	0	0	0	0	0	0	0	1	0	0	0	0	0	1	1	0	0	0	0	0	0	0	0	0	0	0	1	0	0	0	0	1	0	1	0	0	0	0	0	0	0	0	1	0	0	0	1	0	0	0	0	0	0	0	0	0	0	0	0	0	0	0	0	0	0	0	0	0	0	0	0	0	0	0	1	0	0	0	0	0	0	0	0	0	0	0	0	0	0	0	0	0	0	0	0	0	0	0	0	0	0	0	0	0	0	0	0	0	1	0	0	0	0	0	0	0	1	0	0	0	0	0	0	0	0	0	0	0	0	0	0	0	0	0	0	0	0	1	0	0	0	0	0	0	0	0	0	0	0	0	0	0	0	0	1	0	0	0	0	0	0	0	0	1	0	0	0	0	0	0	0	1	0	1	0	0	0	0	0	0	0	0	0	0	0	0	0	0	1	0	0	0	0	0	0	1	0	0	0	0	0	0	0	1	0	0	0	0	0	0	0	1	0	0	1	0	0	0	0	0	1	0	0	0	0	0	0	0	1	0	0	0	0	1	1	0	0	0	0	0	0	0	0	1	0	0	0	0	0	0	0	0	0	0	0	0	0	0	0	0	0	0	0	0	0	0	0	0	0	0	0	0	0	0	0	0	1	1	0	0	0	0	0	0	0	0	0	0	0	0	1	0	0	0	0	0	1	0	0	0	0	0	0	0	0	0	0
Tmem120a	ENSMUSG00000039886.9	0.153508	0.0873882	0.449334	0.252935	0.8128	7.18841e-11	1.7086e-08	1.05803	FALSE	FALSE	(7) M5GOMF_MM13659_GOMF_PASSIVE_TRANSMEMBRANE_TRANSPORTER_ACTIVITY;M5GOMF_MM16493_GOMF_MONOATOMIC_ION_TRANSMEMBRANE_TRANSPORTER_AC;M5GOBP_MM16196_GOBP_MONOATOMIC_ION_TRANSMEMBRANE_TRANSPORT;M5GOMF_MM13068_GOMF_TRANSPORTER_ACTIVITY;M5GOBP_MM16117_GOBP_MONOATOMIC_ION_TRANSPORT;M5GOBP_MM8941_GOBP_TRANSMEMBRANE_TRANSPORT;M3GTRD_MM1855_HNF4G_TARGET_GENES	1	0	0	0	0	0	0	0	0	0	0	0	0	0	0	0	0	0	0	0	0	1	0	0	0	0	0	0	0	0	0	0	0	0	1	0	0	0	0	0	0	0	0	0	0	0	0	0	0	0	1	0	0	0	0	0	0	0	0	0	1	0	0	0	0	0	0	0	0	0	0	0	0	0	0	0	0	0	0	0	0	0	0	0	0	0	0	0	0	0	0	0	0	0	0	0	0	0	0	0	0	0	0	0	0	0	0	0	0	0	0	0	0	0	0	0	0	0	0	0	0	0	0	0	0	0	0	0	0	0	0	0	0	0	0	0	0	0	0	0	0	0	0	0	0	0	0	0	0	0	0	0	0	0	0	0	0	0	0	0	0	0	0	0	0	0	0	0	0	0	0	0	0	0	0	0	0	0	0	0	0	0	0	0	0	0	0	0	0	0	0	0	0	0	0	0	0	0	0	0	0	0	0	0	0	0	0	0	0	0	0	0	0	0	0	0	0	0	0	0	0	0	0	0	0	0	0	0	0	0	0	0	0	0	0	1	0	0	0	0	0	0	0	0	0	0	0	0	0	0	0	0	0	0	0	0	0	0	0	0	0	0	0	0	0	0	0	0	0	0	0	0	0	0	0	0	0	0	0	0	0	0	0	0	0	0	0	0	0	0	0	0	0	0	0	0	0	0	0	0	0	0	0	0	0	0	0	0	0	0	0	0	0	0	0	0	0	0	0	0	0	0	0	0	0	0	0	0	0	0	0	0	0	0	0	0	0	0	0	0	0	0	0	0	0	0	0	0	0	0	0	0	0	0	0	0	0	0	0	0	0	0	0	0	0	0	0	0	0	0	0	0	0	0	0	0	0	0	0	0	0	0	0	0	0	0	0	0	0	0	0	0	0	0	0	0	0	0	0	0	0	0	0	0	0	0	0	0	0	0	0	0	0	0	0	0	0	0	0	0	0	0	0	0	0	0	0	0	0	0	0	0	0	0	0	0	0	0	0	0	0	0	0	0	0	0	0	0	0	1	0	0	0	0	0	0	0	0	0	0	0	0	0	0	0	0	0	0	0	0	0	0	0	0	0	0	0	0	0	0	0	0	0	0	0	0	0	0	0	0	0	0	0	0	0	0	0	0	0	0	0	0	0	0	0	0	0	0	0	0	0	0	0	0	0	0	0	0	0	0	0	0	0	0	0	0	0	0	0	0	0	0	0	0	0	0	0	0	0	0	0	0	0	0	0	0	0	0	0	0	0	0	0	0	0	0	0	0	0	0	0	0	0	0	0	0	0	0	0	0	0	0	0	0	0	0	0	0	0	0	0	0	0	0	0	0	0	0	0	0	0	0	0	0	0	0	0	0	0	0	0	0	0	0	0	0	0	0	0	0	0	0	0	0	0	0	0	0	0	0	0	0	0	0	0	0	0	0	0	0	0	0	0	0	0	0	0	0	0	0	0	0	0	0	0	0	0	0	0	0	0	0	0	0	0	0	0	0	0	0	0	0	0	0	0	0	0	0	0	0	0	0	0	0	0	0	0	0	0	0	0	0	0	0	0	0	0	0	0	0	0	0	0	0	0	0	0	0	0	0	0	0	0	0	0	0	0	0	0	0	0	0	0	0	0	0	0	0	0	0	0	0	0	0	0	0	0	0	0	0	0	0	0	0	0	0	0	0	0	0	0	0	0	0	0	0	0	0	0	0	0	0	0	0	0	0	0	0	0	0	0	0	0	0	0	0	0	0	0	0	0	0	0	0	0	0	0	0	0	0	0	0	0	0	0	0	0	0	0	0	0	0	0	0	0	0	0	0	0	0	0	0	0	0	0	0	0	0	0	0	0	0	0	0	0	0	0	0	0	0	0	0	0	0	0	0	0	0	0	0	0	0	0	0
4732419C18Rik	ENSMUSG00000097203.4	0.0354781	0.019606	0.064337	0.0111067	0.855632	0.00684227	0.0715667	1.72323	TRUE	TRUE		0	0	0	0	0	0	0	0	0	0	0	0	0	0	0	0	0	0	0	0	0	0	0	0	0	0	0	0	0	0	0	0	0	0	0	0	0	0	0	0	0	0	0	0	0	0	0	0	0	0	0	0	0	0	0	0	0	0	0	0	0	0	0	0	0	0	0	0	0	0	0	0	0	0	0	0	0	0	0	0	0	0	0	0	0	0	0	0	0	0	0	0	0	0	0	0	0	0	0	0	0	0	0	0	0	0	0	0	0	0	0	0	0	0	0	0	0	0	0	0	0	0	0	0	0	0	0	0	0	0	0	0	0	0	0	0	0	0	0	0	0	0	0	0	0	0	0	0	0	0	0	0	0	0	0	0	0	0	0	0	0	0	0	0	0	0	0	0	0	0	0	0	0	0	0	0	0	0	0	0	0	0	0	0	0	0	0	0	0	0	0	0	0	0	0	0	0	0	0	0	0	0	0	0	0	0	0	0	0	0	0	0	0	0	0	0	0	0	0	0	0	0	0	0	0	0	0	0	0	0	0	0	0	0	0	0	0	0	0	0	0	0	0	0	0	0	0	0	0	0	0	0	0	0	0	0	0	0	0	0	0	0	0	0	0	0	0	0	0	0	0	0	0	0	0	0	0	0	0	0	0	0	0	0	0	0	0	0	0	0	0	0	0	0	0	0	0	0	0	0	0	0	0	0	0	0	0	0	0	0	0	0	0	0	0	0	0	0	0	0	0	0	0	0	0	0	0	0	0	0	0	0	0	0	0	0	0	0	0	0	0	0	0	0	0	0	0	0	0	0	0	0	0	0	0	0	0	0	0	0	0	0	0	0	0	0	0	0	0	0	0	0	0	0	0	0	0	0	0	0	0	0	0	0	0	0	0	0	0	0	0	0	0	0	0	0	0	0	0	0	0	0	0	0	0	0	0	0	0	0	0	0	0	0	0	0	0	0	0	0	0	0	0	0	0	0	0	0	0	0	0	0	0	0	0	0	0	0	0	0	0	0	0	0	0	0	0	0	0	0	0	0	0	0	0	0	0	0	0	0	0	0	0	0	0	0	0	0	0	0	0	0	0	0	0	0	0	0	0	0	0	0	0	0	0	0	0	0	0	0	0	0	0	0	0	0	0	0	0	0	0	0	0	0	0	0	0	0	0	0	0	0	0	0	0	0	0	0	0	0	0	0	0	0	0	0	0	0	0	0	0	0	0	0	0	0	0	0	0	0	0	0	0	0	0	0	0	0	0	0	0	0	0	0	0	0	0	0	0	0	0	0	0	0	0	0	0	0	0	0	0	0	0	0	0	0	0	0	0	0	0	0	0	0	0	0	0	0	0	0	0	0	0	0	0	0	0	0	0	0	0	0	0	0	0	0	0	0	0	0	0	0	0	0	0	0	0	0	0	0	0	0	0	0	0	0	0	0	0	0	0	0	0	0	0	0	0	0	0	0	0	0	0	0	0	0	0	0	0	0	0	0	0	0	0	0	0	0	0	0	0	0	0	0	0	0	0	0	0	0	0	0	0	0	0	0	0	0	0	0	0	0	0	0	0	0	0	0	0	0	0	0	0	0	0	0	0	0	0	0	0	0	0	0	0	0	0	0	0	0	0	0	0	0	0	0	0	0	0	0	0	0	0	0	0	0	0	0	0	0	0	0	0	0	0	0	0	0	0	0	0	0	0	0	0	0	0	0	0	0	0	0	0	0	0	0	0	0	0	0	0	0	0	0	0	0	0	0	0	0	0	0	0	0	0	0	0	0	0	0	0	0	0	0	0	0	0	0	0	0	0	0	0	0	0	0	0	0	0	0	0	0	0	0	0	0	0	0	0	0	0	0	0	0	0	0	0	0	0	0	0	0	0	0	0	0	0	0	0	0	0	0	0	0
Rab11fip3	ENSMUSG00000037098.19	0.0987025	0.0178738	0.0755297	0.0378531	2.46524	0.00569175	0.0632221	1.14986	TRUE	TRUE	(20) M5GOCC_MM12038_GOCC_ENDOCYTIC_VESICLE_MEMBRANE;M5GOCC_MM12410_GOCC_RECYCLING_ENDOSOME_MEMBRANE;M5GOBP_MM8571_GOBP_ENDOCRINE_PROCESS;M5GOCC_MM12017_GOCC_ENDOCYTIC_VESICLE;M5GOBP_MM5364_GOBP_HORMONE_TRANSPORT;M5GOBP_MM9801_GOBP_PROTEIN_LOCALIZATION_TO_EXTRACELLULAR_REGION;M5GOBP_MM8633_GOBP_NEGATIVE_REGULATION_OF_TRANSPORT;M5GOBP_MM5547_GOBP_REGULATION_OF_HORMONE_LEVELS;M5GOMF_MM13127_GOMF_CALCIUM_ION_BINDING;M5GOBP_MM8628_GOBP_REGULATION_OF_SECRETION;M5GOMF_MM13956_GOMF_PROTEIN_HOMODIMERIZATION_ACTIVITY;M5GOCC_MM12152_GOCC_ORGANELLE_SUBCOMPARTMENT;M5GOCC_MM11829_GOCC_ENDOSOME;M5GOBP_MM10512_GOBP_EXPORT_FROM_CELL;M5GOMF_MM14065_GOMF_PROTEIN_DIMERIZATION_ACTIVITY;M5GOBP_MM8237_GOBP_SECRETION;M5GOBP_MM8698_GOBP_NEGATIVE_REGULATION_OF_MULTICELLULAR_ORGANIS;M5GOCC_MM12566_GOCC_PLASMA_MEMBRANE_REGION;M5GOCC_MM11819_GOCC_MITOCHONDRION;M5GOBP_MM8631_GOBP_REGULATION_OF_TRANSPORT	0	0	0	0	0	0	0	0	0	1	0	0	0	0	0	0	0	0	0	0	0	0	0	0	0	0	0	0	0	0	0	0	0	0	0	0	0	0	0	0	0	0	0	0	0	0	0	0	0	0	0	0	0	0	0	0	0	0	0	0	0	0	0	0	0	0	0	0	0	0	1	0	0	0	0	0	0	0	0	0	1	0	0	0	0	0	0	0	0	0	0	0	0	0	0	0	0	0	0	0	0	1	0	0	0	0	0	0	0	0	0	0	0	0	1	0	0	0	0	0	0	0	0	0	0	0	0	0	0	0	0	0	0	0	0	0	0	0	0	0	0	0	0	0	0	0	0	0	0	0	0	0	0	0	0	0	0	0	0	0	0	0	0	0	0	0	0	0	0	0	0	0	0	0	0	0	0	0	0	0	0	0	0	0	0	0	0	0	0	0	0	0	0	0	0	0	0	0	0	0	0	0	0	0	0	0	0	0	0	0	0	0	0	0	0	0	0	0	0	0	0	0	0	1	0	0	0	0	0	0	0	0	0	0	0	0	0	0	0	0	0	0	0	0	0	0	0	0	0	0	0	0	0	0	0	0	0	0	0	0	0	0	0	0	0	0	0	0	0	0	0	0	0	0	0	0	0	0	0	0	0	0	0	0	0	0	0	0	0	0	0	0	0	0	0	0	0	0	0	0	0	0	0	0	0	0	0	0	0	0	0	0	0	0	0	0	0	0	0	0	0	0	0	0	0	0	0	0	0	0	0	0	0	0	0	0	0	0	0	0	0	0	0	0	0	0	0	0	0	0	0	0	0	0	0	0	0	0	0	0	0	0	0	0	0	0	0	0	0	0	0	0	0	0	0	0	0	0	0	0	0	0	0	0	0	0	0	0	0	0	0	0	0	0	0	0	0	0	0	0	0	0	0	0	0	0	0	0	0	0	0	0	0	0	0	0	0	0	0	0	0	0	0	0	0	0	0	1	0	0	0	0	0	0	0	0	0	0	0	0	0	0	0	0	0	0	0	0	0	0	0	0	0	0	0	0	0	0	0	0	0	0	0	0	0	0	0	0	0	0	0	0	0	0	0	0	0	0	0	0	0	0	0	0	0	0	0	0	0	0	0	0	0	0	0	0	0	0	0	0	0	0	0	0	0	0	0	0	0	0	0	0	0	0	0	0	0	0	0	0	0	0	0	0	1	0	0	0	0	0	0	0	0	0	0	0	0	0	0	0	1	0	0	0	0	0	0	0	0	0	0	0	0	0	0	0	0	0	0	0	0	0	0	0	0	0	0	0	0	0	0	0	0	1	1	0	0	0	0	0	0	0	0	0	0	0	0	0	0	0	0	0	0	0	0	0	0	0	0	0	0	0	0	0	0	0	0	0	0	0	0	0	0	0	0	0	0	0	0	0	0	0	0	0	0	0	0	0	0	0	0	0	0	0	0	0	0	0	0	0	0	0	0	0	0	0	0	0	0	0	0	0	0	0	0	0	0	0	0	0	0	0	0	0	0	0	0	0	0	0	0	0	0	0	0	0	0	0	0	0	0	0	0	0	0	1	0	0	0	0	0	0	0	0	0	0	0	0	0	0	0	0	1	0	1	0	0	1	0	0	0	0	0	0	0	0	0	0	0	0	0	0	0	0	0	0	0	0	0	0	0	0	0	0	0	0	0	0	0	0	0	0	0	0	0	0	0	0	0	0	0	0	0	0	0	0	0	0	0	0	0	0	0	0	1	0	0	0	1	0	0	0	0	0	0	0	0	0	0	0	0	0	0	0	0	1	0	0	0	0	0	0	0	0	0	0	0	0	0	0	0	0	0	0	1	0	0	0	0	0	0	0	0	0	0	0	0	1	0	0	0	0	0	0	0	0	0	0	0	0	0	0	0	0
Ahcyl2	ENSMUSG00000029772.18	0.246877	0.138527	0.645677	0.471628	0.833632	0.000102846	0.00300932	0.585519	TRUE	TRUE	(10) M2CPWIKIPATHWAYS_MM15815_WP_GLUTATHIONE_AND_ONE_CARBON_METABOLI;M2CPREACTOME_MM15074_REACTOME_TRANSPORT_OF_INORGANIC_CATIONS_AN;M2CPREACTOME_MM15076_REACTOME_SLC_MEDIATED_TRANSMEMBRANE_TRANSP;M5GOBP_MM4853_GOBP_SULFUR_COMPOUND_METABOLIC_PROCESS;M2CPREACTOME_MM14985_REACTOME_TRANSPORT_OF_SMALL_MOLECULES;M3GTRD_MM1818_KDM4B_TARGET_GENES;M5GOCC_MM12310_GOCC_NEURON_PROJECTION;bioP379_Metabolism;M5GOBP_MM7745_GOBP_SMALL_MOLECULE_METABOLIC_PROCESS;M5GOCC_MM11837_GOCC_ENDOPLASMIC_RETICULUM	0	0	1	0	0	0	0	0	0	0	1	0	0	0	0	0	0	0	0	1	0	0	0	0	0	0	0	1	0	0	0	0	0	0	0	0	0	0	0	1	0	0	0	0	0	0	0	0	0	0	0	0	0	0	0	0	0	0	0	0	0	0	0	0	0	0	0	0	0	0	0	0	0	0	0	0	0	0	0	0	0	0	0	1	0	0	0	0	0	0	0	0	0	0	0	0	0	0	0	0	0	0	0	0	0	0	0	0	0	0	0	0	0	0	0	0	0	0	0	0	0	0	0	0	0	0	0	0	0	0	0	0	0	0	0	0	0	0	0	0	0	0	0	0	0	0	0	0	0	0	0	0	0	0	0	0	0	0	0	0	0	0	0	0	0	0	0	0	0	0	0	0	0	0	0	0	0	0	0	0	0	0	0	0	0	0	0	0	0	0	0	0	0	0	0	0	0	0	0	0	0	0	0	0	0	0	0	0	0	0	0	0	0	0	0	0	0	0	0	0	0	0	0	0	0	0	0	0	0	0	0	0	0	0	0	0	0	0	0	0	0	0	0	0	0	0	0	0	0	0	0	0	0	0	0	0	0	0	0	0	0	0	0	0	0	0	0	0	0	0	0	0	0	0	0	0	0	0	0	0	0	0	0	0	0	0	0	0	0	0	0	0	0	0	0	0	0	0	0	0	0	0	0	0	0	0	0	0	0	0	0	0	0	0	0	0	0	0	0	0	0	0	0	0	0	0	0	0	0	0	0	0	0	0	0	0	0	0	0	0	0	0	0	0	0	0	0	0	0	0	0	0	0	0	0	0	0	0	0	0	0	0	0	0	0	0	0	0	0	0	0	0	0	0	0	0	0	0	0	0	0	0	0	0	0	0	0	0	0	0	0	0	0	0	0	0	0	0	0	0	0	0	0	0	0	0	0	0	0	0	0	0	0	0	0	0	0	0	0	0	0	0	0	0	0	0	0	0	0	0	0	0	0	0	0	0	0	0	0	0	0	0	0	0	0	0	0	0	0	0	0	0	0	0	0	0	0	0	0	0	0	0	0	0	0	0	0	0	0	0	0	0	0	0	0	0	0	0	0	0	0	0	0	0	0	0	0	0	0	0	0	0	0	0	0	0	0	0	0	0	0	0	0	0	0	0	0	0	0	0	0	1	0	0	0	0	0	0	0	0	0	0	0	0	0	0	0	0	0	0	0	0	0	0	0	0	0	0	0	0	0	0	0	0	0	0	0	0	0	0	0	0	0	0	0	0	0	0	0	0	0	0	0	0	0	0	0	0	0	0	0	0	0	0	0	0	0	0	0	0	0	0	0	0	0	0	0	0	0	0	0	0	0	0	0	0	0	0	0	0	0	0	0	0	0	0	0	0	0	0	0	0	0	0	0	0	0	0	0	0	0	0	0	0	1	0	0	0	0	0	0	0	0	0	0	0	0	0	0	0	0	0	0	0	0	0	0	0	0	0	0	0	0	0	0	0	0	0	0	0	0	0	0	0	0	0	0	0	0	0	0	0	0	0	0	0	0	0	1	0	0	0	0	0	0	0	0	0	0	0	0	0	0	0	0	0	0	0	0	0	0	0	0	0	0	0	0	0	0	0	0	0	0	0	0	0	0	0	0	0	0	0	0	0	0	0	0	0	0	0	0	0	0	0	0	0	0	0	0	0	0	0	0	0	0	0	0	0	0	0	0	0	0	0	0	0	0	0	0	0	0	0	0	0	0	0	0	0	0	0	0	0	0	0	0	0	0	0	0	0	0	0	0	0	0	0	0	0	0	0	0	0	0	0	0	0	0	0	0	0	0	0	0	0	0	0	0	0	0	0	0	0	1	0	0	0	0	0	0	0	0	0	0	0	0	0	0	0	0	0	0	0	0	0
mt-Tr	ENSMUSG00000064361.1	0.0604272	0.0310364	0.0944122	0.0229167	0.961238	3.54948e-05	0.00126139	1.85976	TRUE	TRUE	(3) M3GTRD_MM1822_EED_TARGET_GENES;M5GOBP_MM16240_GOBP_AMIDE_METABOLIC_PROCESS;M5GOCC_MM11819_GOCC_MITOCHONDRION	0	0	0	0	0	0	0	0	0	0	0	0	0	0	0	0	0	0	0	0	0	0	0	0	0	0	0	0	0	0	0	0	0	0	0	0	0	0	0	0	0	0	0	0	0	0	0	0	0	0	0	0	0	0	0	0	0	0	0	0	0	0	0	0	0	0	0	0	0	0	0	0	0	0	0	0	0	0	0	0	0	0	0	0	0	0	0	0	0	0	0	0	0	0	0	0	0	0	0	0	0	0	0	0	0	0	0	0	0	0	0	0	0	0	0	0	0	0	0	0	0	0	0	0	0	0	0	0	0	0	0	0	0	0	0	0	0	0	0	0	0	0	0	0	0	0	0	0	0	0	0	0	0	0	0	0	0	0	0	0	0	0	0	0	0	0	0	0	0	0	0	0	0	0	0	0	0	0	0	0	0	0	0	0	0	0	0	0	0	0	0	0	0	0	0	0	0	0	0	0	0	0	0	0	0	0	0	0	0	0	0	0	0	0	0	0	0	0	0	0	0	0	0	0	0	0	0	0	0	0	0	0	0	0	0	0	0	0	0	0	0	0	0	0	0	0	0	0	0	0	0	0	0	0	0	0	0	0	0	0	0	0	0	0	0	0	0	0	0	0	0	0	0	0	0	0	0	0	0	0	0	0	0	0	0	0	0	0	0	0	0	0	0	0	0	0	0	0	0	0	0	0	0	0	0	0	0	0	0	0	0	0	0	0	0	0	0	0	0	0	0	0	0	0	0	0	0	0	0	0	0	0	0	0	0	0	0	0	0	0	0	0	0	0	0	0	0	0	0	0	0	0	0	0	0	0	0	0	0	0	0	0	0	0	0	0	0	0	0	0	0	0	0	0	0	0	0	0	0	0	0	0	0	0	0	0	0	0	0	0	0	0	0	0	0	0	0	0	0	0	0	0	0	0	0	0	0	0	0	0	0	0	0	0	0	0	0	0	0	0	0	0	0	0	0	0	0	0	0	0	0	0	0	0	0	0	0	0	0	0	0	0	0	0	0	0	0	0	0	0	0	0	0	0	0	0	0	0	0	0	0	0	0	0	0	0	0	0	0	0	0	0	0	0	0	0	0	0	0	0	0	0	0	0	0	0	0	0	0	0	0	0	0	0	0	0	0	0	0	0	0	0	0	0	0	0	0	0	0	0	0	0	0	0	0	0	0	0	0	0	0	0	0	0	0	0	0	0	0	0	0	0	0	0	0	0	0	0	0	0	0	0	0	0	0	0	0	0	0	0	0	0	0	0	0	0	0	0	0	0	0	0	0	0	0	0	0	0	0	0	0	0	0	0	0	0	0	0	0	0	0	0	0	0	0	0	0	0	0	0	0	0	0	0	0	0	0	0	0	0	0	0	0	0	0	0	0	0	0	0	0	0	0	0	0	0	0	0	0	0	0	0	0	0	0	0	0	0	0	0	0	0	0	0	0	0	0	0	0	0	0	0	0	0	0	0	0	0	0	0	0	0	0	0	0	0	0	0	0	0	0	0	0	0	0	0	0	0	0	0	0	0	0	0	0	0	0	0	0	0	0	0	0	0	0	0	0	0	0	0	0	0	0	0	0	0	0	0	0	0	0	0	0	0	0	0	0	0	0	0	0	0	0	0	0	0	0	0	0	0	0	0	0	0	0	0	0	0	0	0	0	0	0	0	0	0	0	0	0	0	0	0	0	0	0	0	0	0	0	0	0	0	0	0	0	0	0	0	0	0	0	0	0	0	0	0	0	0	0	0	0	0	0	0	0	0	0	0	0	0	0	1	0	0	0	0	0	0	0	0	0	0	0	0	0	0	0	0	0	0	0	0	0	0	0	0	0	0	0	0	0	0	0	0	0	0	0	1	0	0	0	0	0	0	0	0	1	0	0	0	0	0	0	0
Gm12250	ENSMUSG00000082292.4	0.18588	0.0440615	0.128418	0.0689525	2.07678	0.00597695	0.0653936	0.936192	TRUE	TRUE	(21) M5GOBP_MM16355_GOBP_DISRUPTION_OF_CELLULAR_ANATOMICAL_STRUCTURE;M5GOBP_MM9519_GOBP_PYROPTOSIS;M5GOBP_MM6430_GOBP_KILLING_OF_CELLS_OF_ANOTHER_ORGANISM;M5GOBP_MM16907_GOBP_DISRUPTION_OF_ANATOMICAL_STRUCTURE_IN_ANOTH;M5GOBP_MM4103_GOBP_CELL_KILLING;M5GOBP_MM7494_GOBP_DEFENSE_RESPONSE_TO_BACTERIUM;M5GOBP_MM6395_GOBP_POSITIVE_REGULATION_OF_DEFENSE_RESPONSE;M5GOBP_MM6490_GOBP_POSITIVE_REGULATION_OF_RESPONSE_TO_EXTERNAL_;M5GOBP_MM8520_GOBP_POSITIVE_REGULATION_OF_IMMUNE_RESPONSE;M5GOBP_MM4923_GOBP_INFLAMMATORY_RESPONSE;M5GOBP_MM6393_GOBP_REGULATION_OF_DEFENSE_RESPONSE;M5GOBP_MM5329_GOBP_RESPONSE_TO_BACTERIUM;M5GOBP_MM8518_GOBP_REGULATION_OF_IMMUNE_RESPONSE;M5GOBP_MM7831_GOBP_INNATE_IMMUNE_RESPONSE;M5GOBP_MM4333_GOBP_POSITIVE_REGULATION_OF_IMMUNE_SYSTEM_PROCESS;M5GOBP_MM6488_GOBP_REGULATION_OF_RESPONSE_TO_EXTERNAL_STIMULUS;M5GOBP_MM10312_GOBP_DEFENSE_RESPONSE_TO_OTHER_ORGANISM;M5GOBP_MM9985_GOBP_REGULATION_OF_RESPONSE_TO_STRESS;M5GOBP_MM4331_GOBP_REGULATION_OF_IMMUNE_SYSTEM_PROCESS;M5GOBP_MM4921_GOBP_DEFENSE_RESPONSE;M5GOBP_MM7764_GOBP_BIOLOGICAL_PROCESS_INVOLVED_IN_INTERSPECIES_	0	0	0	0	0	0	0	0	0	0	0	0	0	0	0	0	0	0	0	0	0	0	0	0	0	0	0	0	0	0	0	0	0	0	0	0	0	0	0	0	0	0	0	0	0	0	0	0	0	0	0	0	0	0	0	0	0	0	0	0	0	0	0	0	0	0	0	0	0	0	0	0	0	0	0	0	0	0	0	0	0	0	0	0	0	0	0	0	0	0	0	1	0	0	0	0	0	0	0	0	0	0	0	0	0	0	0	0	0	0	0	0	1	1	0	0	0	0	0	0	0	0	0	0	0	0	0	0	0	0	0	0	0	0	0	0	0	0	0	0	0	0	0	0	0	0	0	0	0	0	0	0	1	0	0	0	0	0	0	0	0	0	0	0	0	0	0	0	0	0	0	0	0	0	0	0	0	0	0	1	0	0	0	0	1	0	0	0	0	0	0	0	0	0	0	0	0	0	0	0	0	0	0	0	0	0	0	0	0	0	0	0	0	0	0	0	0	0	0	0	0	0	0	0	0	0	1	0	0	0	0	0	0	0	0	0	0	0	0	0	0	0	0	0	0	0	0	0	0	0	0	0	0	0	0	0	0	0	0	0	0	0	0	1	0	0	0	0	0	0	0	0	0	0	0	0	0	0	0	0	0	0	0	0	0	0	0	0	0	0	0	0	0	0	0	1	0	0	0	0	0	0	0	0	0	0	0	0	0	0	0	0	0	0	0	0	0	0	0	0	0	0	0	0	0	0	0	0	0	0	0	1	0	0	0	0	0	0	0	1	0	0	0	0	0	0	1	0	0	0	0	0	0	0	0	0	0	0	0	0	0	0	0	0	0	0	0	0	0	0	0	0	0	0	0	0	0	0	0	0	0	0	0	0	0	0	0	0	0	0	0	0	0	0	0	0	0	0	0	0	0	0	0	0	0	0	0	0	0	0	0	0	0	0	0	0	0	0	0	0	0	0	0	1	0	0	0	0	0	0	0	0	0	0	0	0	0	0	0	0	0	0	0	0	0	0	0	0	0	0	0	0	0	0	0	0	0	0	0	0	0	0	0	0	0	0	0	0	0	0	0	0	0	0	0	0	0	0	0	0	0	0	0	0	0	0	0	0	0	0	0	0	0	0	0	0	0	0	0	0	0	0	0	0	0	0	0	0	0	0	0	0	0	0	0	0	0	0	0	0	0	0	0	0	0	0	0	0	0	0	0	0	0	0	0	0	0	0	0	0	0	0	0	0	0	0	0	0	0	0	0	0	0	0	0	0	0	0	0	0	1	0	0	0	0	0	0	0	0	0	0	1	0	0	0	0	0	0	0	0	0	0	0	0	0	0	0	0	0	0	0	0	1	0	0	0	0	0	0	0	0	0	0	0	0	0	0	0	0	0	0	0	0	0	0	0	0	0	0	0	0	0	0	0	0	0	0	0	0	0	0	0	0	0	0	0	0	0	0	0	0	0	0	0	0	0	0	0	0	0	0	0	0	0	1	0	0	0	0	0	0	0	0	0	0	0	0	0	0	0	0	0	0	0	0	0	0	0	0	0	0	0	0	0	0	0	0	0	0	1	0	0	0	0	1	0	0	0	0	0	0	0	0	0	0	0	0	0	0	0	0	0	0	0	0	0	0	0	0	0	0	0	0	0	0	0	0	0	0	0	0	0	0	0	0	0	0	0	0	0	0	0	0	0	0	0	0	0	0	0	0	0	1	0	0	0	0	0	0	0	0	0	0	0	0	0	0	0	0	0	1	0	0	0	0	0	0	0	0	0	0	0	0	0	0	0	0	0	0	0	0	0	0	0	0	0	0	0	0	0	0	0	0	0	0	0	0	0	0	0	0	0	0	0	0	0	0	0	0	0	0	0	0	0	0	0	0	0	0	0	0	0	0	0
Ifi35	ENSMUSG00000010358.14	0.142246	0.0905695	0.494532	0.294504	0.651288	3.59952e-08	3.94876e-06	0.822477	TRUE	TRUE	(21) M5GOBP_MM8500_GOBP_POSITIVE_REGULATION_OF_INFLAMMATORY_RESPONSE;M5GOBP_MM8498_GOBP_REGULATION_OF_INFLAMMATORY_RESPONSE;M5GOBP_MM6395_GOBP_POSITIVE_REGULATION_OF_DEFENSE_RESPONSE;M5GOBP_MM6490_GOBP_POSITIVE_REGULATION_OF_RESPONSE_TO_EXTERNAL_;M5GOBP_MM8520_GOBP_POSITIVE_REGULATION_OF_IMMUNE_RESPONSE;M5GOBP_MM4923_GOBP_INFLAMMATORY_RESPONSE;M5GOBP_MM6393_GOBP_REGULATION_OF_DEFENSE_RESPONSE;M5GOBP_MM4211_GOBP_IMMUNE_EFFECTOR_PROCESS;M5GOBP_MM5156_GOBP_NEGATIVE_REGULATION_OF_CELL_POPULATION_PROLI;M5GOBP_MM8518_GOBP_REGULATION_OF_IMMUNE_RESPONSE;M5GOBP_MM7831_GOBP_INNATE_IMMUNE_RESPONSE;M5GOBP_MM4333_GOBP_POSITIVE_REGULATION_OF_IMMUNE_SYSTEM_PROCESS;M5GOBP_MM6488_GOBP_REGULATION_OF_RESPONSE_TO_EXTERNAL_STIMULUS;M5GOBP_MM4059_GOBP_CELL_ACTIVATION;M5GOBP_MM10312_GOBP_DEFENSE_RESPONSE_TO_OTHER_ORGANISM;M5GOBP_MM9985_GOBP_REGULATION_OF_RESPONSE_TO_STRESS;M5GOBP_MM4331_GOBP_REGULATION_OF_IMMUNE_SYSTEM_PROCESS;M5GOBP_MM8369_GOBP_NEGATIVE_REGULATION_OF_RESPONSE_TO_STIMULUS;M5GOBP_MM4921_GOBP_DEFENSE_RESPONSE;M5GOBP_MM7764_GOBP_BIOLOGICAL_PROCESS_INVOLVED_IN_INTERSPECIES_;M5GOCC_MM16416_GOCC_EXTRACELLULAR_SPACE	0	0	0	0	0	0	0	0	0	0	0	0	0	0	0	0	0	0	0	0	0	0	0	0	1	0	0	0	0	0	0	0	0	0	0	0	0	0	0	0	0	0	0	0	0	0	0	0	0	0	0	0	0	0	0	0	0	0	0	0	0	0	0	0	0	0	0	0	0	0	0	0	0	0	0	0	0	0	0	0	0	0	0	0	0	0	0	0	0	0	0	1	0	0	0	0	0	0	0	0	0	0	0	0	0	0	0	0	0	0	0	0	0	1	0	0	0	0	0	0	0	0	0	0	0	0	0	0	0	0	0	0	0	0	0	0	0	0	0	0	0	0	0	0	0	0	0	0	0	0	0	0	1	0	0	0	0	0	0	0	0	0	0	0	0	0	0	0	0	0	0	0	0	0	0	0	0	0	0	0	0	0	0	0	0	0	0	0	0	0	0	0	0	0	0	0	0	0	0	0	0	0	0	0	0	0	0	0	0	0	0	0	0	0	0	0	0	0	0	0	0	0	0	0	0	0	1	0	0	0	0	0	0	0	0	0	0	0	0	0	0	0	0	0	0	0	0	0	0	0	0	0	0	0	0	0	0	0	0	0	0	0	0	1	0	0	0	0	0	0	0	0	0	0	0	0	0	0	1	0	0	0	0	0	0	0	0	0	0	0	0	0	0	0	0	1	0	0	0	0	0	0	0	0	0	0	0	0	0	0	0	0	0	0	0	0	0	0	0	0	0	0	0	0	0	0	0	0	0	0	0	0	0	0	0	0	0	0	0	0	0	0	0	0	0	0	1	0	0	0	0	0	0	0	0	0	0	0	0	0	0	0	0	0	0	0	0	0	0	0	0	0	0	0	0	0	0	0	0	0	0	0	0	0	0	0	0	0	0	0	0	0	0	0	0	0	0	0	0	0	0	0	0	0	0	0	0	0	0	0	0	0	0	0	0	0	0	0	0	0	0	0	0	1	0	1	0	0	0	0	0	0	0	0	0	0	0	0	0	0	0	0	0	0	0	0	0	0	0	0	0	0	0	0	0	0	0	0	0	0	0	0	0	0	0	0	0	0	0	0	0	0	0	0	0	0	0	0	0	0	0	0	0	0	0	0	0	0	0	0	0	0	0	0	0	0	0	0	0	0	0	0	0	0	0	0	0	0	0	0	0	0	0	0	0	0	0	0	0	0	0	0	0	0	0	0	0	0	0	0	0	0	0	0	0	0	0	0	0	0	0	0	0	0	0	0	0	0	0	0	0	0	0	0	0	0	0	0	0	0	1	0	0	0	0	0	0	0	0	0	0	1	0	0	0	0	0	0	0	0	0	0	0	0	0	0	1	0	0	0	0	0	1	0	0	0	0	0	0	0	0	1	0	0	0	0	0	0	0	0	0	0	0	0	0	0	0	0	0	0	0	0	0	0	0	0	0	0	0	0	0	0	0	0	0	0	0	0	0	0	0	0	0	0	0	0	0	0	0	0	0	0	0	0	1	0	0	0	0	0	0	0	0	0	0	0	0	1	0	0	0	0	0	0	0	0	0	0	0	0	0	0	0	0	0	0	0	0	0	0	0	0	0	0	1	0	0	0	0	0	0	0	0	0	0	0	0	0	0	0	0	0	0	0	0	0	0	0	0	0	0	0	0	0	0	0	0	0	0	0	1	0	0	0	0	0	0	0	0	0	0	0	0	0	0	0	0	0	0	0	0	0	0	0	0	0	0	0	0	0	0	0	0	0	0	0	0	0	0	0	1	0	0	0	0	0	0	0	0	0	0	0	0	0	0	0	0	0	0	0	0	0	0	0	0	0	0	0	0	0	0	0	0	0	0	0	0	0	0	0	0	0	0	0	0	0	0	0	0	0	0	0	0	0	0	0	0	0	0	0	0	0	0	0
Tmem64	ENSMUSG00000043252.9	0.0392763	0.0234683	0.15123	0.0330428	0.742945	0.00041035	0.00890793	1.30282	TRUE	TRUE	(17) M5GOBP_MM8437_GOBP_TISSUE_REMODELING;M5GOBP_MM16272_GOBP_CALCIUM_ION_HOMEOSTASIS;M5GOBP_MM5503_GOBP_POSITIVE_REGULATION_OF_CELL_DEVELOPMENT;M5GOBP_MM16327_GOBP_INORGANIC_ION_HOMEOSTASIS;M5GOBP_MM16260_GOBP_MONOATOMIC_ION_HOMEOSTASIS;M5GOBP_MM5987_GOBP_CELLULAR_HOMEOSTASIS;M5GOBP_MM7888_GOBP_POSITIVE_REGULATION_OF_CELL_DIFFERENTIATION;M5GOBP_MM8469_GOBP_CHEMICAL_HOMEOSTASIS;M5GOBP_MM4333_GOBP_POSITIVE_REGULATION_OF_IMMUNE_SYSTEM_PROCESS;M5GOBP_MM8647_GOBP_POSITIVE_REGULATION_OF_DEVELOPMENTAL_PROCESS;M5GOBP_MM11419_GOBP_REGULATION_OF_MULTICELLULAR_ORGANISMAL_DEVE;M5GOBP_MM4331_GOBP_REGULATION_OF_IMMUNE_SYSTEM_PROCESS;M5GOBP_MM7886_GOBP_REGULATION_OF_CELL_DIFFERENTIATION;M5GOBP_MM8369_GOBP_NEGATIVE_REGULATION_OF_RESPONSE_TO_STIMULUS;M5GOCC_MM11837_GOCC_ENDOPLASMIC_RETICULUM;M5GOBP_MM7478_GOBP_HOMEOSTATIC_PROCESS;M5GOBP_MM8697_GOBP_POSITIVE_REGULATION_OF_MULTICELLULAR_ORGANIS	0	0	0	0	0	0	0	0	0	0	0	0	0	0	0	0	0	0	0	0	0	0	0	0	0	0	0	0	0	0	0	0	0	0	0	0	0	0	0	0	0	0	0	0	0	0	0	0	0	0	0	0	0	0	0	0	0	0	0	0	0	0	0	0	0	0	0	0	0	0	0	1	0	0	0	0	0	0	0	0	0	0	0	1	0	0	0	0	0	0	0	0	0	0	0	0	1	0	0	0	0	0	0	0	0	0	0	0	0	0	0	0	0	0	0	0	0	0	0	0	0	0	0	0	0	0	0	0	0	0	0	0	0	0	0	0	0	0	0	0	0	0	0	0	0	0	0	0	0	0	0	0	0	0	0	0	0	0	0	0	0	0	0	0	0	0	0	0	0	0	0	0	0	0	0	0	0	0	0	0	0	0	0	0	0	0	0	0	0	0	0	0	0	0	0	0	0	0	0	0	0	0	0	0	0	0	0	0	0	0	0	0	0	0	0	0	0	0	0	0	0	0	0	0	0	0	0	0	0	0	0	0	0	0	0	0	0	0	0	0	0	0	0	0	0	0	0	0	0	0	0	0	0	0	1	0	0	0	0	0	0	0	0	0	0	0	0	0	0	0	0	0	0	0	0	0	0	0	0	0	0	0	0	0	0	0	0	0	0	0	0	0	0	0	0	0	0	0	0	0	0	0	0	0	0	0	0	0	0	0	0	0	0	0	0	0	0	0	0	0	0	0	0	0	0	0	0	0	0	0	0	0	0	0	0	0	0	0	0	0	0	0	0	0	0	0	1	0	0	0	0	0	0	0	0	0	0	0	0	0	0	0	0	0	0	0	0	0	0	0	0	0	0	0	0	0	0	0	0	0	0	0	0	0	0	0	0	0	0	0	0	0	0	0	0	0	0	0	0	0	0	0	0	0	0	0	0	0	0	0	0	0	0	0	0	0	0	0	0	0	0	0	0	0	0	0	0	0	0	0	0	0	0	0	0	0	0	0	0	0	0	0	0	0	0	0	0	0	0	0	0	0	0	0	0	0	0	0	0	0	0	0	0	0	0	0	0	0	0	0	0	0	0	0	0	1	0	0	0	0	0	0	0	0	0	0	0	0	0	0	0	0	0	0	0	0	0	0	0	0	0	0	0	0	0	0	0	0	0	0	0	0	0	0	0	0	0	0	0	0	0	0	0	0	0	0	0	0	0	0	0	0	0	0	0	0	0	0	0	1	0	0	0	0	0	0	0	0	0	0	0	0	0	0	0	0	0	0	0	0	0	0	0	0	0	0	0	0	0	0	0	0	0	0	0	0	0	0	0	0	0	0	0	0	0	0	0	0	0	0	0	0	1	0	0	0	0	0	0	0	0	0	0	0	0	0	0	0	0	0	0	0	0	0	0	0	0	0	0	0	0	0	0	0	0	0	0	0	0	0	0	0	0	0	0	0	0	0	0	1	0	0	0	0	0	0	1	0	0	0	0	0	0	0	0	0	0	0	0	0	0	0	0	0	0	0	0	0	0	0	0	0	0	0	0	0	0	0	0	0	1	0	0	0	0	0	0	0	0	0	0	0	0	0	0	0	0	0	0	0	0	0	0	0	0	0	0	0	0	0	0	0	0	0	0	0	0	0	0	0	0	0	0	0	0	0	0	0	0	0	1	0	0	0	0	0	0	0	0	0	0	0	0	0	0	0	0	0	0	0	0	0	0	0	0	0	0	0	0	1	0	0	0	0	0	0	0	1	0	0	0	0	0	0	0	0	0	0	0	0	0	0	0	0	1	0	0	0	0	0	0	0	0	0	0	0	0	0	0	0	0	0	0	0	0	0	0	0	0	1	0	0	0	0	0	0	0	0	0	0	0	0	1	0	0	0	0	0	0	0	0	0	0	0
4931406C07Rik	ENSMUSG00000031938.16	0.206525	0.114961	0.524949	0.327197	0.845179	0.000380307	0.00842868	0.788377	TRUE	TRUE	(4) M5GOMF_MM13208_GOMF_ZINC_ION_BINDING;M5GOMF_MM13504_GOMF_HYDROLASE_ACTIVITY_ACTING_ON_ESTER_BONDS;M5GOMF_MM14053_GOMF_TRANSITION_METAL_ION_BINDING;M3GTRD_MM1855_HNF4G_TARGET_GENES	1	0	0	0	0	0	0	0	0	0	0	0	0	0	0	0	0	0	0	0	0	0	0	0	0	0	0	0	0	0	0	0	0	0	0	0	0	0	0	0	0	0	0	0	0	0	0	0	0	0	0	0	0	0	0	0	0	0	0	0	0	0	0	0	0	0	0	0	0	0	0	0	0	0	0	0	0	0	0	0	0	0	0	0	0	0	0	0	0	0	0	0	0	0	0	0	0	0	0	0	0	0	0	0	0	0	0	0	0	0	0	0	0	0	0	0	0	0	0	0	0	1	0	0	0	0	0	0	0	0	0	0	0	0	0	0	0	0	0	0	0	0	0	0	0	0	0	0	0	0	0	0	0	0	0	0	0	0	0	0	0	0	0	0	0	0	0	0	0	0	0	0	0	0	0	0	0	0	0	0	0	0	0	0	0	0	0	0	0	0	0	0	0	0	0	0	0	0	0	0	0	0	0	0	0	0	0	0	0	0	0	0	0	0	0	0	0	0	0	0	0	0	0	0	0	0	0	0	0	0	0	0	0	0	0	0	0	0	0	0	0	0	0	0	0	0	0	0	0	0	0	0	0	0	0	0	0	0	0	0	0	0	0	0	0	0	0	0	0	0	0	0	0	0	0	0	0	0	0	0	0	0	0	0	0	0	0	0	0	0	0	0	0	0	0	0	0	0	0	0	0	0	0	0	0	0	0	0	0	0	0	0	0	0	0	0	0	0	0	0	0	0	0	0	0	0	0	0	0	0	0	0	0	0	0	0	0	0	0	0	0	0	0	0	0	0	0	0	0	0	0	0	0	0	0	0	0	0	0	0	1	0	0	0	0	0	0	0	0	0	0	0	0	0	1	0	0	0	0	0	0	0	0	0	0	0	0	0	0	0	0	0	0	0	0	0	0	0	0	0	0	0	0	0	0	0	0	0	0	0	0	0	0	0	0	0	0	0	0	0	0	0	0	0	0	0	0	0	0	0	0	0	0	0	0	0	0	0	0	0	0	0	0	0	0	0	0	0	0	0	0	0	0	0	0	0	0	0	0	0	0	0	0	0	0	0	0	0	0	0	0	0	0	0	0	0	0	0	0	0	0	0	0	0	0	0	0	0	0	0	0	0	0	0	0	0	0	0	0	0	0	0	0	0	0	0	0	0	0	0	0	0	0	0	0	0	0	0	0	0	0	0	0	0	0	0	0	0	0	0	0	0	0	0	0	0	0	0	0	0	0	0	0	0	0	0	0	0	0	0	0	0	0	0	0	0	0	0	0	0	0	0	0	0	0	0	0	0	0	0	0	0	0	0	0	0	0	0	0	0	0	0	0	0	0	0	0	0	0	0	0	0	0	0	0	0	0	0	0	0	0	0	0	0	0	0	0	0	0	0	0	0	0	0	0	0	0	0	0	0	0	0	0	0	0	0	0	0	0	0	0	0	0	0	0	0	0	0	0	0	0	0	0	0	0	0	0	0	0	0	0	0	0	0	0	0	0	0	0	0	0	0	0	0	0	0	0	0	0	0	0	0	0	0	0	0	0	0	0	0	0	0	0	0	0	0	0	0	0	0	0	0	0	0	0	0	0	0	0	0	0	0	0	0	0	0	0	0	0	0	0	0	0	0	0	0	0	0	0	0	0	0	0	0	0	0	0	0	0	0	0	0	0	0	0	0	0	0	0	0	0	0	0	0	0	0	0	0	0	0	0	0	0	0	0	0	0	0	0	0	0	0	0	0	0	0	0	0	0	0	0	0	0	0	0	0	0	0	0	0	0	0	0	0	0	0	0	0	0	0	0	0	0	0	0	0	0	0	0	0	0	0	0	0	0	0	0	0	0	0	0	0	0	0	0	0	0	0	0	0	0	0	0	0	0	0	0	0	0	0	0	0	0	0
Slc25a15	ENSMUSG00000031482.10	0.123388	0.0490853	0.392772	0.196707	1.32983	2.90268e-06	0.000152337	0.877299	FALSE	FALSE	(22) M5GOMF_MM14294_GOMF_MODIFIED_AMINO_ACID_TRANSMEMBRANE_TRANSPORT;M5GOBP_MM9913_GOBP_MODIFIED_AMINO_ACID_TRANSPORT;M5GOBP_MM16923_GOBP_L_ALPHA_AMINO_ACID_TRANSMEMBRANE_TRANSPORT;M5GOMF_MM13323_GOMF_L_AMINO_ACID_TRANSMEMBRANE_TRANSPORTER_ACTI;M5GOBP_MM5759_GOBP_L_AMINO_ACID_TRANSPORT;M5GOMF_MM13318_GOMF_AMINO_ACID_TRANSMEMBRANE_TRANSPORTER_ACTIVI;M5GOBP_MM4523_GOBP_AMINO_ACID_TRANSMEMBRANE_TRANSPORT;M5GOMF_MM13359_GOMF_ANTIPORTER_ACTIVITY;M5GOBP_MM11093_GOBP_ORGANIC_ACID_TRANSMEMBRANE_TRANSPORT;M5GOBP_MM4880_GOBP_AMINO_ACID_TRANSPORT;M5GOMF_MM13102_GOMF_ORGANIC_ACID_TRANSMEMBRANE_TRANSPORTER_ACTI;bioP807_AminoAcidMetabolism;M5GOMF_MM13259_GOMF_ORGANIC_ANION_TRANSMEMBRANE_TRANSPORTER_ACT;M5GOMF_MM13354_GOMF_SECONDARY_ACTIVE_TRANSMEMBRANE_TRANSPORTER_;M5GOBP_MM5771_GOBP_ORGANIC_ACID_TRANSPORT;M5GOMF_MM13660_GOMF_ACTIVE_TRANSMEMBRANE_TRANSPORTER_ACTIVITY;M5GOBP_MM5737_GOBP_ORGANIC_ANION_TRANSPORT;M5GOMF_MM14437_GOMF_SALT_TRANSMEMBRANE_TRANSPORTER_ACTIVITY;M5GOMF_MM13068_GOMF_TRANSPORTER_ACTIVITY;M5GOBP_MM8941_GOBP_TRANSMEMBRANE_TRANSPORT;M2CPREACTOME_MM14563_REACTOME_METABOLISM;M5GOCC_MM11819_GOCC_MITOCHONDRION	0	1	0	0	0	0	0	0	0	0	0	0	0	0	0	0	1	1	0	0	1	1	0	0	0	1	1	0	0	1	0	0	1	0	1	0	0	0	0	0	0	0	0	0	0	0	0	0	0	0	0	0	0	0	0	0	0	1	0	0	0	0	0	0	0	0	0	0	0	0	0	0	0	0	0	0	0	0	0	0	0	0	0	0	0	0	0	0	0	0	0	0	0	0	0	0	0	0	0	0	0	0	0	0	0	0	0	0	0	0	0	0	0	0	0	0	0	0	0	0	0	0	0	0	0	0	0	0	0	0	1	0	0	0	0	0	0	0	0	0	0	0	0	0	0	0	0	0	0	0	0	0	0	0	0	1	0	0	0	0	0	0	0	0	0	0	0	0	0	0	0	0	0	0	0	0	0	0	0	0	0	0	0	0	0	0	0	0	1	0	0	0	0	0	0	0	0	0	0	0	0	0	0	0	0	0	0	0	0	0	0	0	0	0	0	0	0	0	0	1	0	0	0	0	0	0	0	0	0	0	0	0	0	0	0	0	0	0	0	1	0	0	0	0	0	0	0	0	0	0	0	0	0	0	0	0	0	0	0	0	0	0	0	0	0	1	0	0	0	0	0	0	0	1	0	0	0	0	0	0	0	0	0	0	0	0	0	0	0	0	0	0	0	1	0	0	0	0	0	0	0	0	0	0	0	0	0	0	0	0	0	0	0	0	0	0	0	0	0	0	0	0	0	0	0	0	0	0	0	0	0	0	0	0	0	0	0	0	0	0	0	0	0	0	0	0	0	0	0	1	0	0	0	0	0	0	0	0	0	0	0	0	0	0	0	0	0	0	0	0	0	0	0	0	0	0	0	0	0	0	0	0	0	0	0	0	0	0	0	0	0	0	0	0	0	0	0	0	0	0	0	0	0	0	0	0	0	0	0	0	0	0	0	0	0	0	0	0	0	0	0	0	0	0	0	0	0	0	0	0	0	0	0	0	0	0	0	0	0	0	0	0	0	0	0	0	0	0	0	0	0	0	0	0	0	0	0	0	0	0	0	0	0	0	0	0	0	0	0	0	0	0	0	0	0	0	0	0	0	0	0	0	0	0	0	0	0	0	0	0	0	0	0	0	0	0	0	0	0	0	0	0	0	0	0	0	0	0	0	0	0	0	0	0	0	0	0	0	0	0	0	0	0	0	0	0	0	0	0	0	0	0	0	0	0	0	0	0	0	0	0	0	0	0	0	0	0	0	0	0	0	0	0	0	0	0	0	0	0	0	0	0	0	0	0	0	0	0	0	0	0	0	0	0	0	0	0	0	0	0	0	0	0	0	0	0	0	0	0	0	0	0	0	0	0	0	0	0	0	0	0	0	0	0	0	0	0	0	0	0	0	1	0	0	0	0	0	0	0	0	0	0	0	0	0	0	0	0	0	0	0	0	0	0	0	0	0	0	0	0	0	0	0	0	0	0	0	0	0	0	0	0	0	0	0	0	0	0	0	0	0	0	0	0	0	0	0	0	0	0	0	0	0	0	0	0	0	0	0	0	0	0	0	0	0	0	0	0	0	0	0	0	0	0	0	0	0	0	0	0	0	0	0	0	0	0	0	0	0	0	0	0	0	0	0	0	0	0	0	0	0	0	0	0	0	0	0	0	0	0	0	0	0	0	0	0	0	0	0	0	0	0	0	0	0	0	0	0	0	0	0	0	0	0	0	0	0	0	0	0	0	0	0	0	0	0	0	0	0	0	0	0	0	0	0	0	0	0	0	0	0	0	0	0	0	0	0	0	0	0	0	0	0	0	0	0	0	0	0	0	0	0	0	0	0	0	0	0	0	0	0	0	0	0	0	0	0	1	0	0	0	0	0	0	0	0	0	0	0	0	0	0	0	0
Erbb2	ENSMUSG00000062312.6	0.0991428	0.0581683	0.415328	0.218615	0.769275	1.27913e-06	7.85704e-05	0.771673	TRUE	TRUE	(61) M5GOBP_MM10138_GOBP_POSITIVE_REGULATION_OF_PROTEIN_TARGETING_TO;M5GOBP_MM10137_GOBP_REGULATION_OF_PROTEIN_TARGETING_TO_MEMBRANE;M5GOBP_MM11037_GOBP_REGULATION_OF_PROTEIN_TARGETING;M5GOCC_MM11887_GOCC_MICROVILLUS;M5GOBP_MM11306_GOBP_POSITIVE_REGULATION_OF_PROTEIN_LOCALIZATION;M5GOBP_MM10945_GOBP_NEGATIVE_REGULATION_OF_LEUKOCYTE_CELL_CELL_;MH_MM3869_HALLMARK_APOPTOSIS;M5GOBP_MM8702_GOBP_NEGATIVE_REGULATION_OF_LYMPHOCYTE_ACTIVATION;M5GOCC_MM12324_GOCC_MYELIN_SHEATH;M5GOBP_MM6145_GOBP_NEGATIVE_REGULATION_OF_CELL_CELL_ADHESION;M5GOBP_MM11304_GOBP_REGULATION_OF_PROTEIN_LOCALIZATION_TO_MEMBR;M5GOBP_MM8560_GOBP_NEGATIVE_REGULATION_OF_CELL_ACTIVATION;M5GOBP_MM7381_GOBP_REGULATION_OF_T_CELL_PROLIFERATION;M5GOCC_MM12599_GOCC_ACTIN_BASED_CELL_PROJECTION;M5GOCC_MM11942_GOCC_BASOLATERAL_PLASMA_MEMBRANE;M5GOBP_MM7371_GOBP_T_CELL_PROLIFERATION;M5GOBP_MM9599_GOBP_REGULATION_OF_LEUKOCYTE_PROLIFERATION;M5GOMF_MM14064_GOMF_PROTEIN_HETERODIMERIZATION_ACTIVITY;M5GOBP_MM4996_GOBP_NEGATIVE_REGULATION_OF_CELL_ADHESION;M5GOBP_MM5916_GOBP_PEPTIDYL_TYROSINE_MODIFICATION;M5GOCC_MM12375_GOCC_BASAL_PART_OF_CELL;M5GOBP_MM9544_GOBP_ERK1_AND_ERK2_CASCADE;M5GOBP_MM8557_GOBP_REGULATION_OF_T_CELL_ACTIVATION;M5GOCC_MM12329_GOCC_RECEPTOR_COMPLEX;M5GOBP_MM9597_GOBP_LEUKOCYTE_PROLIFERATION;M5GOCC_MM11943_GOCC_APICAL_PLASMA_MEMBRANE;M5GOBP_MM4994_GOBP_LEUKOCYTE_CELL_CELL_ADHESION;M5GOBP_MM6144_GOBP_REGULATION_OF_CELL_CELL_ADHESION;M5GOBP_MM5326_GOBP_RESPONSE_TO_WOUNDING;M5GOBP_MM7974_GOBP_POSITIVE_REGULATION_OF_CELL_ADHESION;M5GOCC_MM12374_GOCC_APICAL_PART_OF_CELL;M5GOBP_MM8701_GOBP_REGULATION_OF_LYMPHOCYTE_ACTIVATION;M5GOBP_MM4332_GOBP_NEGATIVE_REGULATION_OF_IMMUNE_SYSTEM_PROCESS;M5GOBP_MM7375_GOBP_T_CELL_ACTIVATION;M5GOBP_MM8559_GOBP_REGULATION_OF_CELL_ACTIVATION;M5GOCC_MM12400_GOCC_PERINUCLEAR_REGION_OF_CYTOPLASM;M5GOBP_MM6191_GOBP_REGULATION_OF_CELL_ADHESION;M5GOBP_MM10318_GOBP_CELL_CELL_ADHESION;M5GOBP_MM8180_GOBP_LYMPHOCYTE_ACTIVATION;M5GOBP_MM5156_GOBP_NEGATIVE_REGULATION_OF_CELL_POPULATION_PROLI;M5GOCC_MM11829_GOCC_ENDOSOME;M5GOMF_MM14065_GOMF_PROTEIN_DIMERIZATION_ACTIVITY;M5GOBP_MM8632_GOBP_POSITIVE_REGULATION_OF_TRANSPORT;M5GOBP_MM16240_GOBP_AMIDE_METABOLIC_PROCESS;M5GOBP_MM4059_GOBP_CELL_ACTIVATION;M5GOBP_MM8698_GOBP_NEGATIVE_REGULATION_OF_MULTICELLULAR_ORGANIS;M5GOBP_MM8684_GOBP_REGULATION_OF_PHOSPHORUS_METABOLIC_PROCESS;M5GOCC_MM12566_GOCC_PLASMA_MEMBRANE_REGION;M5GOBP_MM7730_GOBP_POSITIVE_REGULATION_OF_MOLECULAR_FUNCTION;M5GOBP_MM4990_GOBP_CELL_ADHESION;M3GTRD_MM1855_HNF4G_TARGET_GENES;M5GOMF_MM13724_GOMF_ADENYL_NUCLEOTIDE_BINDING;M5GOBP_MM11419_GOBP_REGULATION_OF_MULTICELLULAR_ORGANISMAL_DEVE;M5GOBP_MM4331_GOBP_REGULATION_OF_IMMUNE_SYSTEM_PROCESS;M5GOMF_MM13027_GOMF_SIGNALING_RECEPTOR_BINDING;M5GOBP_MM7886_GOBP_REGULATION_OF_CELL_DIFFERENTIATION;M5GOBP_MM5341_GOBP_RESPONSE_TO_ENDOGENOUS_STIMULUS;M5GOBP_MM5852_GOBP_PHOSPHORYLATION;M5GOBP_MM8521_GOBP_REGULATION_OF_CATALYTIC_ACTIVITY;M5GOMF_MM16512_GOMF_PURINE_NUCLEOTIDE_BINDING;M5GOBP_MM8631_GOBP_REGULATION_OF_TRANSPORT	1	0	0	0	1	0	0	0	0	1	0	1	0	0	0	0	0	0	0	0	0	0	0	0	0	0	0	0	0	0	0	0	0	0	0	0	0	0	0	0	0	0	0	0	0	0	0	0	0	0	0	0	0	0	0	0	0	0	1	0	0	0	0	0	0	0	0	0	0	0	0	0	0	0	1	0	0	0	0	1	1	0	0	0	0	0	0	0	0	0	0	0	0	0	0	0	0	0	0	0	0	0	0	0	0	0	0	0	0	0	0	0	0	0	1	0	0	0	0	0	0	0	0	0	0	0	0	0	0	0	0	0	0	0	0	0	0	0	0	0	0	0	0	0	0	1	0	0	0	0	0	0	0	0	0	0	0	0	0	0	0	0	0	1	0	0	0	0	0	0	0	0	0	0	0	0	0	0	0	0	0	0	0	0	0	0	0	0	0	0	0	0	0	0	0	0	0	0	0	0	0	0	0	0	0	0	0	0	0	0	0	0	0	0	0	0	0	0	0	0	0	0	0	0	1	0	0	0	0	0	0	0	0	0	0	0	0	0	0	0	0	0	0	0	1	1	0	0	0	0	0	0	0	0	0	0	0	0	0	0	0	0	0	0	0	0	0	0	1	0	0	0	0	0	0	0	0	0	0	0	0	0	0	0	0	0	0	0	1	0	0	0	0	0	0	0	0	0	0	1	0	0	0	0	0	0	0	0	0	0	0	0	0	0	0	0	0	0	0	0	0	1	1	0	0	0	0	0	0	0	0	0	0	0	0	0	0	0	0	0	0	0	0	0	0	0	1	0	0	0	0	0	0	0	0	0	0	0	0	0	0	0	0	0	0	0	0	0	0	0	0	0	0	0	0	0	1	0	0	1	0	0	0	0	0	0	0	0	0	0	0	0	0	1	0	0	0	0	0	0	0	0	0	1	0	0	0	0	0	0	0	0	0	0	0	0	0	0	0	0	0	0	0	0	1	1	0	0	0	0	0	0	0	1	0	0	0	0	0	0	1	0	0	1	0	0	0	0	0	0	0	0	0	0	0	0	1	0	1	0	0	0	0	0	0	0	0	0	0	0	0	0	0	0	0	0	0	0	0	0	0	0	0	0	0	1	0	0	0	0	0	0	0	0	0	0	0	0	0	0	0	0	1	0	1	0	0	0	0	0	0	0	0	0	0	0	0	0	0	0	0	0	0	0	0	1	0	0	0	0	0	0	0	0	0	0	0	1	0	0	0	0	0	1	0	0	0	0	0	0	0	0	1	0	0	0	0	0	0	0	0	1	0	0	0	0	0	1	0	0	0	0	0	0	1	0	0	0	0	0	0	0	0	0	0	0	0	0	0	0	0	0	0	0	0	0	0	0	0	0	0	0	0	1	0	0	0	0	0	0	0	0	0	0	0	0	0	0	0	0	0	0	0	0	0	0	0	0	1	0	1	0	0	0	0	1	0	0	0	1	0	1	0	0	0	0	0	0	1	0	1	0	1	0	0	0	0	0	0	0	0	0	0	0	0	0	0	1	1	0	0	1	0	0	0	0	0	0	0	0	0	1	0	0	0	0	0	0	0	0	0	0	0	0	0	0	0	0	0	0	0	0	0	0	0	0	1	0	0	0	0	0	0	0	0	0	0	0	0	0	0	0	0	0	0	0	0	0	0	0	0	0	0	0	0	0	0	0	0	0	0	0	1	0	0	0	0	0	0	0	0	0	0	0	0	1	0	0	0	0	0	0	0	0	0	0	0	0	0	0	0	0	0	1	0	0	0	0	0	0	0	1	0	0	1	1	0	0	0	0	0	0	0	0	0	0	0	0	0	0	0	0	0	0	0	0	0	0	0	0	0	0	0	0	0	0	0	0	0	0	0	0	0	0	0	0	0	0	0	0	0	0	0	0
Car13	ENSMUSG00000027555.9	0.0446435	0.0203132	0.162594	0.0426162	1.13604	0.000951899	0.0169969	1.22959	TRUE	TRUE	(9) bioP377_NitrogenMetabolism;bioP1440_ProlactinRegulationOfApoptosis;M5GOMF_MM13519_GOMF_LYASE_ACTIVITY;M5GOCC_MM12324_GOCC_MYELIN_SHEATH;M5GOMF_MM13208_GOMF_ZINC_ION_BINDING;M5GOMF_MM14053_GOMF_TRANSITION_METAL_ION_BINDING;bioP379_Metabolism;M2CPREACTOME_MM14563_REACTOME_METABOLISM;M5GOBP_MM7745_GOBP_SMALL_MOLECULE_METABOLIC_PROCESS	0	1	1	0	0	0	0	0	0	0	1	0	0	0	0	0	0	0	0	0	0	0	0	0	0	0	0	0	0	0	0	0	0	0	0	0	0	0	0	0	0	0	0	0	0	0	0	0	0	0	0	0	0	0	0	0	0	0	0	0	0	0	0	0	0	0	0	0	0	0	0	0	0	0	0	0	0	0	0	0	0	0	0	0	0	0	0	0	0	0	0	0	0	0	0	0	0	0	0	0	0	0	0	0	0	0	0	0	0	0	0	0	0	0	0	0	0	0	0	0	0	1	0	0	0	0	0	0	0	0	0	0	0	0	0	0	0	0	0	0	0	0	0	0	0	0	0	0	0	0	0	0	0	0	0	0	0	0	0	0	0	0	0	0	0	0	0	0	0	0	0	0	0	0	0	0	0	0	0	0	0	0	0	0	0	0	0	0	0	0	0	0	0	0	0	0	0	0	0	0	0	0	0	0	0	0	0	0	0	0	0	0	0	0	0	0	0	0	0	0	0	0	0	0	0	0	0	0	0	0	0	0	0	0	0	0	0	0	0	0	0	0	0	0	0	0	0	0	0	0	0	0	0	0	0	0	0	0	0	0	0	0	0	0	0	0	0	0	0	0	0	0	0	0	0	0	0	0	0	0	0	0	0	0	0	0	0	0	0	0	0	0	0	0	0	0	0	0	0	0	0	0	0	0	0	0	0	0	0	0	0	0	0	0	0	0	0	0	0	0	0	0	0	0	0	0	0	0	0	0	0	0	0	0	0	0	0	0	0	0	0	0	0	0	0	0	0	0	0	0	0	0	0	0	0	0	0	0	0	0	0	0	0	0	0	0	0	0	0	0	0	0	0	0	1	0	0	0	0	0	0	0	0	0	0	0	0	0	0	0	0	0	0	0	0	0	0	0	0	0	0	0	0	0	0	0	0	0	0	0	0	0	0	0	0	0	0	0	0	0	0	0	0	0	0	0	0	0	0	0	0	0	0	0	0	0	0	0	0	0	0	0	0	0	0	0	0	0	0	0	0	0	0	0	0	0	0	0	0	0	0	0	0	0	0	0	0	0	0	0	0	0	0	1	0	0	0	0	0	0	0	0	0	0	0	0	0	0	0	0	0	0	0	0	0	0	0	0	0	0	0	0	0	0	0	0	0	0	0	0	0	0	0	0	0	0	0	0	0	0	0	0	0	0	0	0	0	0	0	0	0	0	0	0	0	0	0	0	0	0	0	0	0	0	0	0	0	0	0	0	0	0	0	0	0	0	0	0	0	0	0	1	0	0	0	0	0	0	0	0	0	0	0	0	0	0	0	0	0	0	0	0	0	1	0	0	0	0	0	0	0	0	0	0	0	0	0	0	0	0	0	0	0	0	0	0	0	0	0	0	0	0	0	0	0	0	0	0	0	0	0	0	0	0	0	0	0	0	0	0	0	0	0	0	0	0	0	0	0	0	0	0	0	0	0	0	0	0	0	0	0	0	0	0	0	0	0	0	0	0	0	0	0	0	0	0	0	0	0	0	0	0	0	0	0	0	0	0	0	0	0	0	0	0	0	0	0	0	0	0	0	0	0	0	0	0	0	0	0	0	0	0	0	0	0	0	0	0	0	0	0	0	1	0	0	0	0	0	0	0	0	0	0	0	0	0	0	0	0	0	0	0	0	0	0	0	0	0	0	0	0	0	0	0	0	0	0	0	0	0	0	0	0	0	0	0	0	0	0	0	0	0	0	0	0	0	0	0	0	0	0	0	0	0	0	0	0	0	0	0	0	0	0	0	0	0	0	0	0	0	0	0	0	0	0	0	0	0	0	0	0	0	0	0	0	0	0	0	0	0	0	0	0	0	0	0	0	0	0	0	0	0	0	0	0	0	0	0	0	0	0	0	0	0
Lpcat3	ENSMUSG00000004270.14	0.231635	0.104431	0.577666	0.442742	1.1493	2.0938e-06	0.000117802	0.720586	TRUE	TRUE	(78) M5GOBP_MM6914_GOBP_ACYLGLYCEROL_TRANSPORT;M5GOBP_MM6232_GOBP_REGULATION_OF_INTESTINAL_CHOLESTEROL_ABSORPT;M5GOBP_MM11214_GOBP_REGULATION_OF_INTESTINAL_LIPID_ABSORPTION;M5GOBP_MM11190_GOBP_REGULATION_OF_INTESTINAL_ABSORPTION;M5GOBP_MM7734_GOBP_LIPID_DIGESTION;M5GOBP_MM6952_GOBP_PLASMA_LIPOPROTEIN_PARTICLE_ASSEMBLY;M5GOBP_MM10358_GOBP_INTESTINAL_LIPID_ABSORPTION;M5GOBP_MM9455_GOBP_PROTEIN_LIPID_COMPLEX_ASSEMBLY;M5GOBP_MM11045_GOBP_NEGATIVE_REGULATION_OF_RESPONSE_TO_ENDOPLAS;M5GOBP_MM8573_GOBP_INTESTINAL_ABSORPTION;M5GOBP_MM6560_GOBP_POSITIVE_REGULATION_OF_STEROL_TRANSPORT;M5GOBP_MM9822_GOBP_PROTEIN_LIPID_COMPLEX_ORGANIZATION;M5GOBP_MM10082_GOBP_REGULATION_OF_CHOLESTEROL_METABOLIC_PROCESS;M5GOBP_MM7719_GOBP_REGULATION_OF_DIGESTIVE_SYSTEM_PROCESS;M5GOMF_MM13229_GOMF_O_ACYLTRANSFERASE_ACTIVITY;M5GOBP_MM8129_GOBP_PHOSPHATIDYLCHOLINE_METABOLIC_PROCESS;M5GOBP_MM5828_GOBP_STEROL_BIOSYNTHETIC_PROCESS;M5GOBP_MM10197_GOBP_REGULATION_OF_PLASMA_LIPOPROTEIN_PARTICLE_L;M5GOBP_MM6558_GOBP_REGULATION_OF_STEROL_TRANSPORT;bioP398_GlycerophospholipidMetabolism;M5GOBP_MM8532_GOBP_REGULATION_OF_STEROID_BIOSYNTHETIC_PROCESS;M5GOBP_MM6557_GOBP_POSITIVE_REGULATION_OF_LIPID_TRANSPORT;M2CPREACTOME_MM14585_REACTOME_GLYCEROPHOSPHOLIPID_BIOSYNTHESIS;M5GOBP_MM5940_GOBP_REGULATION_OF_STEROID_METABOLIC_PROCESS;M5GOBP_MM5794_GOBP_STEROL_TRANSPORT;M5GOBP_MM11353_GOBP_POSITIVE_REGULATION_OF_LIPID_LOCALIZATION;M5GOBP_MM4769_GOBP_CELLULAR_MODIFIED_AMINO_ACID_METABOLIC_PROCE;M5GOBP_MM5103_GOBP_DIGESTION;M5GOBP_MM8093_GOBP_ALCOHOL_BIOSYNTHETIC_PROCESS;M5GOBP_MM6555_GOBP_REGULATION_OF_LIPID_TRANSPORT;M5GOBP_MM16152_GOBP_STEROL_METABOLIC_PROCESS;M5GOBP_MM8499_GOBP_NEGATIVE_REGULATION_OF_INFLAMMATORY_RESPONSE;M5GOBP_MM4823_GOBP_STEROID_BIOSYNTHETIC_PROCESS;M5GOBP_MM11351_GOBP_REGULATION_OF_LIPID_LOCALIZATION;M2CPREACTOME_MM14591_REACTOME_PHOSPHOLIPID_METABOLISM;MH_MM3871_HALLMARK_ADIPOGENESIS;M5GOBP_MM6224_GOBP_LIPID_MODIFICATION;M5GOBP_MM7809_GOBP_GLYCEROLIPID_BIOSYNTHETIC_PROCESS;M5GOBP_MM8235_GOBP_REGULATION_OF_LIPID_BIOSYNTHETIC_PROCESS;M5GOBP_MM10714_GOBP_ORGANIC_HYDROXY_COMPOUND_BIOSYNTHETIC_PROCE;M5GOBP_MM5772_GOBP_ORGANIC_HYDROXY_COMPOUND_TRANSPORT;M5GOBP_MM6394_GOBP_NEGATIVE_REGULATION_OF_DEFENSE_RESPONSE;M5GOBP_MM4579_GOBP_ALCOHOL_METABOLIC_PROCESS;M5GOBP_MM5142_GOBP_STEROID_METABOLIC_PROCESS;M5GOBP_MM4799_GOBP_PHOSPHOLIPID_METABOLIC_PROCESS;M5GOBP_MM8136_GOBP_GLYCEROLIPID_METABOLIC_PROCESS;M5GOBP_MM9433_GOBP_REGULATION_OF_SMALL_MOLECULE_METABOLIC_PROCE;M5GOBP_MM5938_GOBP_REGULATION_OF_LIPID_METABOLIC_PROCESS;M5GOBP_MM8498_GOBP_REGULATION_OF_INFLAMMATORY_RESPONSE;M5GOBP_MM6489_GOBP_NEGATIVE_REGULATION_OF_RESPONSE_TO_EXTERNAL_;bioP810_LipidAndLipoproteinMetabolism;M5GOBP_MM5576_GOBP_LIPID_LOCALIZATION;M5GOBP_MM10161_GOBP_ORGANOPHOSPHATE_BIOSYNTHETIC_PROCESS;M5GOBP_MM10712_GOBP_ORGANIC_HYDROXY_COMPOUND_METABOLIC_PROCESS;M5GOBP_MM7747_GOBP_SMALL_MOLECULE_BIOSYNTHETIC_PROCESS;M2CPREACTOME_MM15193_REACTOME_METABOLISM_OF_LIPIDS;M5GOBP_MM7718_GOBP_REGULATION_OF_SYSTEM_PROCESS;M5GOCC_MM12280_GOCC_NUCLEAR_OUTER_MEMBRANE_ENDOPLASMIC_RETICULU;M5GOBP_MM5185_GOBP_LIPID_BIOSYNTHETIC_PROCESS;M5GOBP_MM4923_GOBP_INFLAMMATORY_RESPONSE;M5GOBP_MM6393_GOBP_REGULATION_OF_DEFENSE_RESPONSE;M5GOBP_MM5978_GOBP_ORGANOPHOSPHATE_METABOLIC_PROCESS;M5GOCC_MM12152_GOCC_ORGANELLE_SUBCOMPARTMENT;M5GOBP_MM7737_GOBP_CELLULAR_LIPID_METABOLIC_PROCESS;M5GOBP_MM8632_GOBP_POSITIVE_REGULATION_OF_TRANSPORT;M5GOBP_MM6488_GOBP_REGULATION_OF_RESPONSE_TO_EXTERNAL_STIMULUS;M5GOBP_MM4789_GOBP_LIPID_METABOLIC_PROCESS;M5GOBP_MM9985_GOBP_REGULATION_OF_RESPONSE_TO_STRESS;M3GTRD_MM1855_HNF4G_TARGET_GENES;bioP379_Metabolism;M2CPREACTOME_MM14563_REACTOME_METABOLISM;M5GOBP_MM8369_GOBP_NEGATIVE_REGULATION_OF_RESPONSE_TO_STIMULUS;M5GOBP_MM4921_GOBP_DEFENSE_RESPONSE;M5GOBP_MM7745_GOBP_SMALL_MOLECULE_METABOLIC_PROCESS;M5GOCC_MM11837_GOCC_ENDOPLASMIC_RETICULUM;M5GOBP_MM7478_GOBP_HOMEOSTATIC_PROCESS;M5GOBP_MM8697_GOBP_POSITIVE_REGULATION_OF_MULTICELLULAR_ORGANIS;M5GOBP_MM8631_GOBP_REGULATION_OF_TRANSPORT	1	1	1	0	0	0	0	0	1	0	1	0	0	0	0	0	0	0	1	0	0	0	0	1	0	0	0	0	0	0	0	1	0	0	0	1	0	1	1	0	0	1	0	0	0	0	0	0	0	0	0	1	0	0	0	0	0	0	0	0	0	0	0	0	0	1	0	0	0	0	0	0	0	0	0	0	0	1	0	0	0	0	0	1	1	1	1	0	0	0	0	0	0	0	0	0	1	0	1	1	1	0	0	1	1	0	0	0	0	0	1	0	0	1	1	0	0	1	1	0	0	0	0	0	0	0	0	0	0	0	0	0	0	1	0	0	0	0	0	0	0	0	0	0	0	0	0	0	1	1	0	0	1	0	0	0	0	1	0	0	1	0	0	0	0	0	0	0	0	0	0	1	1	1	0	0	0	0	0	0	0	0	0	0	0	0	0	0	0	0	0	1	1	1	0	0	0	0	0	0	0	0	0	0	0	0	0	0	0	0	0	0	0	0	0	0	0	0	0	0	0	0	0	0	0	0	0	0	0	1	0	0	0	0	0	0	0	0	0	0	0	0	0	0	0	0	0	0	0	0	1	0	0	0	1	0	0	0	0	0	0	0	0	0	0	0	0	0	0	0	0	0	0	0	1	0	0	0	1	0	0	0	0	0	0	0	0	1	1	0	1	0	0	0	0	1	0	0	0	0	0	0	0	0	0	0	0	0	0	0	0	0	0	0	0	0	0	0	0	0	0	0	0	0	0	0	0	0	0	0	0	0	0	0	0	0	0	0	0	0	0	0	0	1	0	0	0	0	0	0	0	0	0	0	0	0	0	1	0	0	0	0	0	0	0	0	0	0	0	0	0	0	0	0	0	0	0	1	0	0	0	0	0	0	0	0	0	0	0	0	0	0	0	0	0	0	0	0	0	0	0	0	0	0	0	0	0	0	0	0	0	0	0	0	0	0	0	0	0	0	0	0	0	1	0	0	0	0	0	0	0	0	0	0	1	0	0	0	0	0	0	0	1	0	1	0	0	0	0	0	0	0	0	0	0	0	0	0	0	0	0	0	0	0	0	0	0	0	0	0	0	0	0	0	0	0	0	0	0	1	0	0	0	0	0	0	1	0	0	0	0	0	0	0	0	0	0	0	1	0	0	0	0	0	0	0	0	0	0	0	0	0	0	0	0	0	0	0	0	0	0	0	0	0	0	0	0	0	0	0	0	0	0	0	0	0	0	0	0	0	1	0	0	0	0	0	0	0	0	0	0	0	0	0	0	0	0	0	1	0	0	0	1	0	0	1	0	0	1	0	0	0	0	0	0	0	0	0	0	0	0	0	0	0	0	0	0	0	0	0	0	0	0	0	0	0	0	0	0	0	0	0	0	0	0	0	0	0	0	0	0	0	0	0	0	0	0	0	0	0	1	0	0	0	0	0	1	0	0	0	0	0	0	0	0	0	0	0	0	0	0	0	0	0	0	0	0	0	0	0	0	1	0	0	0	0	0	0	0	0	0	0	0	1	1	0	0	0	0	0	0	0	0	0	0	0	0	0	0	0	0	0	1	0	0	0	0	0	0	0	0	0	0	0	0	0	0	0	0	0	0	0	0	0	0	1	0	0	0	0	0	0	0	0	0	0	0	0	0	0	0	1	0	0	0	0	0	0	0	0	1	0	0	0	0	0	0	0	0	0	0	0	0	0	0	0	0	0	0	0	0	0	0	0	0	0	0	0	0	0	0	0	0	0	0	0	0	0	0	0	1	0	0	0	0	0	0	0	0	0	0	0	0	0	0	0	0	0	0	0	0	0	0	0	0	0	0	0	0	0	0	0	1	0	0	0	0	0	0	0	0	0	0	0	0	0	0	0	0	0	0	0	0	0	0	0	0	0	0	0	0	0	1	0
H2-Eb1	ENSMUSG00000060586.12	0.406208	0.21621	0.494874	0.284303	0.909786	0.000465306	0.00983408	1.02212	FALSE	FALSE	(52) bioP303_AllograftRejection;bioP304_Graft_versus_hostDisease;bioP298_Type1DiabetesMellitus;M5GOBP_MM6004_GOBP_ANTIGEN_PROCESSING_AND_PRESENTATION_OF_EXOGE;bioP464_AntigenProcessingAndPresentation;M5GOBP_MM4290_GOBP_ANTIGEN_PROCESSING_AND_PRESENTATION_OF_PEPTI;bioP664_Interferon_gammaSignalingPathway;M5GOCC_MM12297_GOCC_MHC_PROTEIN_COMPLEX;bioP204_Phagosome;bioP301_AutoimmuneThyroidDisease;M5GOBP_MM6003_GOBP_ANTIGEN_PROCESSING_AND_PRESENTATION_OF_EXOGE;bioP635_Interleukin_12_mediatedSignalingEvents;M5GOMF_MM13947_GOMF_PEPTIDE_ANTIGEN_BINDING;M5GOBP_MM8252_GOBP_ANTIGEN_PROCESSING_AND_PRESENTATION_OF_PEPTI;M5GOBP_MM6001_GOBP_ANTIGEN_PROCESSING_AND_PRESENTATION;M5GOBP_MM16200_GOBP_RESPONSE_TO_TYPE_II_INTERFERON;M5GOMF_MM12829_GOMF_ANTIGEN_BINDING;M5GOMF_MM13693_GOMF_CARBOHYDRATE_BINDING;M5GOBP_MM10946_GOBP_POSITIVE_REGULATION_OF_LEUKOCYTE_CELL_CELL_;M5GOBP_MM6146_GOBP_POSITIVE_REGULATION_OF_CELL_CELL_ADHESION;M5GOMF_MM13934_GOMF_PEPTIDE_BINDING;M5GOBP_MM8703_GOBP_POSITIVE_REGULATION_OF_LYMPHOCYTE_ACTIVATION;M5GOBP_MM8557_GOBP_REGULATION_OF_T_CELL_ACTIVATION;M5GOMF_MM13824_GOMF_AMIDE_BINDING;M5GOBP_MM4994_GOBP_LEUKOCYTE_CELL_CELL_ADHESION;M5GOBP_MM8561_GOBP_POSITIVE_REGULATION_OF_CELL_ACTIVATION;M5GOBP_MM6144_GOBP_REGULATION_OF_CELL_CELL_ADHESION;M5GOCC_MM11920_GOCC_EXTERNAL_SIDE_OF_PLASMA_MEMBRANE;M5GOBP_MM7974_GOBP_POSITIVE_REGULATION_OF_CELL_ADHESION;M5GOBP_MM8701_GOBP_REGULATION_OF_LYMPHOCYTE_ACTIVATION;M5GOBP_MM4209_GOBP_ADAPTIVE_IMMUNE_RESPONSE;M5GOBP_MM7375_GOBP_T_CELL_ACTIVATION;M5GOBP_MM8559_GOBP_REGULATION_OF_CELL_ACTIVATION;M5GOBP_MM8520_GOBP_POSITIVE_REGULATION_OF_IMMUNE_RESPONSE;M5GOBP_MM6191_GOBP_REGULATION_OF_CELL_ADHESION;M5GOCC_MM12557_GOCC_SIDE_OF_MEMBRANE;M5GOBP_MM10318_GOBP_CELL_CELL_ADHESION;M5GOBP_MM8180_GOBP_LYMPHOCYTE_ACTIVATION;M5GOBP_MM8518_GOBP_REGULATION_OF_IMMUNE_RESPONSE;M5GOBP_MM7831_GOBP_INNATE_IMMUNE_RESPONSE;M5GOCC_MM11829_GOCC_ENDOSOME;M5GOCC_MM11921_GOCC_CELL_SURFACE;M5GOBP_MM6881_GOBP_RESPONSE_TO_CYTOKINE;M5GOBP_MM4333_GOBP_POSITIVE_REGULATION_OF_IMMUNE_SYSTEM_PROCESS;M5GOBP_MM4059_GOBP_CELL_ACTIVATION;M5GOBP_MM10312_GOBP_DEFENSE_RESPONSE_TO_OTHER_ORGANISM;M5GOBP_MM4990_GOBP_CELL_ADHESION;M5GOBP_MM4331_GOBP_REGULATION_OF_IMMUNE_SYSTEM_PROCESS;M5GOMF_MM13027_GOMF_SIGNALING_RECEPTOR_BINDING;M5GOBP_MM4921_GOBP_DEFENSE_RESPONSE;M5GOBP_MM7764_GOBP_BIOLOGICAL_PROCESS_INVOLVED_IN_INTERSPECIES_;M5GOBP_MM8697_GOBP_POSITIVE_REGULATION_OF_MULTICELLULAR_ORGANIS	0	0	0	0	0	0	0	0	0	0	0	0	0	0	0	0	0	0	0	0	0	0	0	0	0	0	0	0	0	0	0	0	0	0	0	0	0	0	0	0	0	0	0	0	0	0	0	0	0	0	0	0	0	0	0	0	0	0	0	0	0	0	0	1	0	0	0	0	0	0	0	0	0	0	0	0	0	0	0	0	0	0	0	0	0	0	0	0	0	0	1	1	0	0	0	0	0	0	0	0	0	0	1	0	0	0	0	0	0	0	0	0	0	1	0	0	0	0	0	0	0	0	0	0	0	0	0	0	0	0	0	0	0	0	0	0	0	0	0	0	0	0	0	0	0	1	0	0	0	0	0	0	0	0	0	0	0	0	0	0	0	0	0	0	0	0	0	0	0	0	0	0	0	0	0	0	0	0	0	0	0	0	0	0	0	0	0	0	0	0	0	0	0	0	0	0	0	0	0	0	0	0	0	0	0	0	0	0	0	0	0	0	0	0	0	0	0	0	0	0	0	0	0	0	1	0	1	0	0	0	1	0	0	0	0	0	0	0	0	0	0	0	0	0	0	1	0	0	0	0	0	0	0	0	1	0	0	0	0	0	0	0	0	1	0	0	0	0	1	0	0	0	0	0	0	0	0	0	0	0	0	0	0	1	0	0	0	0	0	0	0	0	0	0	0	0	0	1	0	0	0	0	0	0	0	0	0	0	0	0	0	0	0	0	0	0	0	0	0	0	0	0	0	0	0	0	0	0	0	0	0	0	0	0	0	0	0	0	0	0	0	0	0	0	0	0	1	0	1	0	0	0	0	0	0	0	0	0	0	0	0	0	0	0	0	0	0	0	0	0	0	0	0	0	0	0	0	0	0	0	0	0	0	0	0	0	0	1	0	0	0	0	0	1	0	0	0	0	0	0	0	0	0	0	0	0	0	2	0	0	0	0	0	0	1	0	0	1	0	0	0	0	0	0	1	1	0	0	1	0	0	0	0	1	0	0	0	0	0	0	0	0	0	1	0	0	0	0	0	0	0	0	0	0	0	0	0	0	0	0	0	0	0	1	0	0	0	0	0	0	0	0	0	0	0	0	0	1	0	0	0	0	0	0	0	1	0	0	0	0	0	0	0	0	0	0	0	0	0	0	0	0	1	0	0	0	0	0	0	0	0	0	0	0	1	0	0	0	0	0	0	0	0	0	0	1	0	0	0	0	0	0	0	0	0	0	0	0	0	0	0	0	0	0	0	0	0	0	0	0	0	0	0	0	0	0	0	0	0	0	1	0	0	0	0	0	0	0	0	0	0	1	0	0	0	1	0	0	0	0	0	0	0	0	0	0	0	0	0	0	0	0	1	0	0	0	0	0	0	0	0	0	1	0	0	0	0	0	0	0	0	0	0	0	0	0	0	0	0	0	0	0	1	0	0	0	0	0	0	0	0	0	0	0	0	0	0	0	0	0	1	0	0	1	0	0	0	0	1	0	0	0	0	0	0	0	0	0	0	0	0	0	0	0	0	0	0	0	0	0	0	0	0	0	0	0	0	0	0	0	0	0	0	0	0	0	0	0	0	0	0	0	2	0	0	0	0	0	0	1	0	0	0	0	0	0	0	0	0	0	0	0	0	0	0	0	0	0	0	2	2	0	2	0	0	0	0	0	0	0	0	0	0	0	0	0	0	0	0	0	0	0	0	0	0	0	0	0	0	0	0	0	0	0	0	0	0	2	0	0	0	0	0	0	0	0	0	0	0	0	0	0	0	0	0	0	0	0	0	0	0	0	0	0	0	1	0	0	0	0	0	0	0	0	0	2	0	0	0	0	0	0	0	0	0	1	0	0	0	0	0	0	0	0	0	0	0	0	0	0	0	1	0	0	0	0	0	0	0	0	0	0	0	0
Ccng2	ENSMUSG00000029385.15	0.145701	0.0434703	0.113465	0.0384117	1.74491	0.00218824	0.0319006	1.25242	TRUE	TRUE	(7) MH_MM3861_HALLMARK_HYPOXIA;MH_MM3871_HALLMARK_ADIPOGENESIS;bioP1421_Interleukin_2SignalingPathway;M3GTRD_MM1818_KDM4B_TARGET_GENES;M5GOBP_MM8684_GOBP_REGULATION_OF_PHOSPHORUS_METABOLIC_PROCESS;M5GOBP_MM5852_GOBP_PHOSPHORYLATION;M5GOBP_MM8521_GOBP_REGULATION_OF_CATALYTIC_ACTIVITY	0	0	0	0	0	0	0	0	0	0	0	0	0	0	0	0	0	0	0	0	0	0	0	0	0	0	0	0	0	0	0	0	0	0	0	0	0	0	0	0	0	0	0	0	0	0	0	0	0	0	0	0	0	0	0	0	0	0	0	0	0	0	0	0	0	0	0	0	0	0	0	0	0	0	0	0	0	0	0	0	0	0	0	0	0	0	0	0	0	0	0	0	0	0	0	0	0	0	0	0	0	0	0	0	0	0	0	0	0	0	0	0	0	0	0	0	0	0	0	0	0	0	0	0	0	0	0	0	0	0	0	0	0	0	0	0	0	0	0	0	0	0	0	0	0	0	0	0	0	0	0	0	0	0	0	0	0	0	0	0	0	0	0	0	0	0	0	0	0	0	0	1	0	0	0	0	0	0	0	0	0	0	0	0	0	0	0	0	0	0	0	0	0	0	0	0	0	0	0	0	0	0	0	0	0	0	0	0	0	0	0	0	0	0	0	0	0	0	0	0	0	0	0	0	0	0	0	0	0	0	0	0	0	0	0	0	0	0	0	0	0	0	0	0	0	0	0	0	0	0	0	0	0	0	0	0	0	0	0	0	0	0	0	0	0	0	0	0	0	0	0	0	0	0	0	0	0	0	0	0	0	0	0	0	0	0	0	0	0	0	0	0	0	0	0	0	0	0	0	0	0	0	0	0	0	0	0	0	0	0	0	0	0	0	0	0	0	0	0	0	0	0	0	0	0	0	0	0	0	0	0	0	0	0	0	0	0	0	0	0	0	0	0	0	0	0	0	0	0	0	0	0	0	0	0	0	0	0	0	0	0	0	0	0	0	0	0	0	0	0	0	0	0	0	0	0	0	0	0	0	0	0	0	0	0	0	0	0	0	0	0	0	0	0	0	0	0	0	0	0	0	0	0	0	0	0	0	0	0	0	0	0	0	0	0	0	0	0	0	0	0	0	0	0	0	0	0	0	0	0	0	0	0	0	0	0	0	0	0	0	0	0	0	0	0	0	0	0	0	0	0	0	0	0	0	0	0	0	0	0	0	0	0	0	0	0	0	0	0	0	0	0	0	0	0	0	0	0	0	0	0	0	0	0	0	0	0	0	0	0	0	0	0	0	0	0	0	0	0	0	0	0	0	0	0	0	1	0	0	0	0	1	0	0	0	0	0	0	0	0	0	0	0	0	0	0	0	0	0	0	0	0	0	0	0	0	0	0	0	0	0	0	0	0	0	0	0	0	0	0	0	0	0	0	0	0	0	0	0	0	0	0	0	0	0	0	0	1	0	0	0	0	0	0	0	0	0	0	0	0	0	0	0	0	0	0	0	0	0	0	0	0	0	0	0	0	0	0	0	0	0	0	0	0	0	0	0	0	0	0	0	0	0	0	0	0	0	0	0	0	0	0	0	0	0	0	0	0	0	0	0	0	0	0	0	0	0	0	0	0	0	0	0	0	0	0	0	0	0	0	0	0	0	0	0	0	0	0	0	0	0	0	0	0	0	0	0	0	1	0	0	1	0	0	0	0	0	0	0	0	0	0	0	0	0	0	0	0	0	0	0	0	0	0	0	0	0	0	0	0	0	0	0	0	0	0	0	0	0	0	0	0	0	0	0	0	0	0	0	0	0	0	0	0	0	0	0	0	0	0	0	0	0	0	0	0	0	0	0	0	0	0	0	0	0	0	0	0	0	0	0	0	0	0	0	0	0	0	0	0	1	0	0	0	0	0	0	0	0	0	0	0	0	0	0	0	0	0	0	0	0	0	0	0	0	0	0	0	0	0	0	0	0	0	0	0	0	0	0	0	0	0	0	0	0	0	0	0	0	0	0	0	0	0	0	0	0	0	0	0	0	0	0	0	0	0	0	0	0	0	0	0	0	0
Aplp1	ENSMUSG00000006651.9	0.165191	0.0675908	0.124744	0.0409389	1.28924	0.00272857	0.0375419	1.75533	TRUE	TRUE	(17) MH_MM3889_HALLMARK_EPITHELIAL_MESENCHYMAL_TRANSITION;MH_MM3902_HALLMARK_IL2_STAT5_SIGNALING;M5GOMF_MM13138_GOMF_GLYCOSAMINOGLYCAN_BINDING;M5GOBP_MM9729_GOBP_CELLULAR_RESPONSE_TO_ORGANIC_CYCLIC_COMPOUND;M5GOBP_MM4897_GOBP_ENDOCYTOSIS;M5GOCC_MM12400_GOCC_PERINUCLEAR_REGION_OF_CYTOPLASM;M5GOBP_MM5671_GOBP_RESPONSE_TO_ORGANIC_CYCLIC_COMPOUND;M5GOBP_MM10321_GOBP_IMPORT_INTO_CELL;M5GOMF_MM14053_GOMF_TRANSITION_METAL_ION_BINDING;M5GOBP_MM10737_GOBP_RESPONSE_TO_NITROGEN_COMPOUND;M5GOBP_MM16240_GOBP_AMIDE_METABOLIC_PROCESS;M5GOBP_MM10740_GOBP_CELLULAR_RESPONSE_TO_OXYGEN_CONTAINING_COMP;M5GOBP_MM4990_GOBP_CELL_ADHESION;M5GOMF_MM13027_GOMF_SIGNALING_RECEPTOR_BINDING;M5GOBP_MM5341_GOBP_RESPONSE_TO_ENDOGENOUS_STIMULUS;M5GOBP_MM8369_GOBP_NEGATIVE_REGULATION_OF_RESPONSE_TO_STIMULUS;M5GOBP_MM10739_GOBP_RESPONSE_TO_OXYGEN_CONTAINING_COMPOUND	0	0	0	0	0	0	0	0	0	0	0	0	0	0	0	0	0	0	0	0	0	0	0	0	0	0	0	0	0	0	0	0	0	0	0	0	0	0	0	0	0	0	0	0	0	0	0	0	0	0	0	0	0	0	0	0	0	0	0	0	0	0	0	0	0	0	0	0	0	0	0	0	0	0	0	0	0	0	0	0	0	0	0	0	0	0	0	0	0	0	0	0	0	0	0	0	0	0	0	0	0	0	0	0	0	0	0	0	0	0	0	0	0	0	0	0	0	0	0	0	0	1	0	0	0	0	0	0	0	0	0	0	0	0	0	0	0	0	0	0	0	0	1	0	0	1	0	0	0	0	0	0	0	0	0	0	0	0	0	0	0	0	0	0	0	0	0	0	0	0	0	0	0	0	0	0	0	0	0	0	0	0	0	0	0	0	0	0	0	0	0	0	0	0	0	0	0	0	0	0	0	0	0	0	0	0	0	0	0	0	0	0	0	0	0	0	0	0	0	0	0	0	0	0	1	0	0	0	0	0	0	0	0	0	0	0	0	1	0	0	0	0	0	0	0	0	0	0	0	0	0	0	0	0	0	0	0	0	0	0	0	0	0	0	0	0	0	0	0	0	0	0	0	0	0	0	1	0	0	0	0	0	0	0	0	0	0	0	0	0	0	0	0	0	0	0	0	0	0	0	0	0	0	0	0	0	0	0	0	0	0	0	0	0	0	0	0	0	0	0	0	0	1	0	0	0	0	0	0	0	0	0	0	0	0	0	0	0	0	0	0	0	0	0	0	0	0	0	0	0	0	0	0	0	0	0	0	0	1	0	0	0	0	0	0	0	0	0	0	0	0	0	0	0	0	0	0	0	0	0	0	0	0	0	0	0	0	0	0	0	0	0	0	0	0	0	0	0	0	0	0	0	0	0	0	0	0	0	0	0	0	0	0	0	0	0	0	0	0	0	0	0	0	0	0	0	0	0	0	0	0	0	0	0	0	0	0	0	0	0	0	0	0	0	0	0	0	0	0	0	0	0	0	0	0	0	0	0	0	0	0	0	0	0	0	0	0	0	0	0	0	0	0	0	0	0	0	0	0	0	0	0	0	0	0	0	0	0	0	0	0	0	0	0	0	0	0	0	0	0	0	0	0	0	0	0	0	0	0	0	0	0	0	0	0	0	0	0	0	0	0	0	0	0	0	0	0	0	0	0	0	0	0	0	0	0	0	0	0	0	0	0	0	0	0	0	0	0	0	0	0	0	0	0	0	0	0	0	0	0	0	0	0	0	0	0	0	0	0	0	0	0	0	0	0	0	0	0	0	0	0	0	0	0	1	0	0	0	0	0	0	0	0	0	0	0	0	0	0	0	0	0	0	0	0	0	0	0	0	0	0	0	0	0	0	0	0	0	0	0	0	0	0	0	0	0	0	0	0	1	1	0	0	0	0	0	0	0	0	0	0	0	0	0	0	0	0	0	0	0	0	0	0	0	0	0	0	0	0	0	0	0	0	0	0	0	0	0	0	0	0	0	0	0	0	0	0	0	0	1	0	0	0	0	0	0	0	0	0	0	0	0	0	0	0	0	0	0	0	0	0	0	0	0	0	0	0	0	0	0	0	1	0	0	0	0	0	0	0	0	0	0	0	0	0	0	0	0	0	0	1	0	0	0	0	0	0	0	0	0	0	0	0	0	0	0	0	0	0	0	0	0	0	0	0	0	0	0	0	0	0	0	0	0	0	0	0	0	0	0	0	0	0	0	0	0	0	0	0	0	0	1	0	0	0	0	0	0	0	0	0	0	0	0	0	0	0	0	0	0	0	0	0	0	0	0	0	0	0	0	0	0	0	0	0	0	1	0	0	0	0	0	0	0	0	0	0	1	0	0	0	0	0	0
Gm13340	ENSMUSG00000083563.2	0.0603428	0.0208139	0.0830485	0.0378351	1.53564	0.00630345	0.0678345	1.99265	FALSE	FALSE		0	0	0	0	0	0	0	0	0	0	0	0	0	0	0	0	0	0	0	0	0	0	0	0	0	0	0	0	0	0	0	0	0	0	0	0	0	0	0	0	0	0	0	0	0	0	0	0	0	0	0	0	0	0	0	0	0	0	0	0	0	0	0	0	0	0	0	0	0	0	0	0	0	0	0	0	0	0	0	0	0	0	0	0	0	0	0	0	0	0	0	0	0	0	0	0	0	0	0	0	0	0	0	0	0	0	0	0	0	0	0	0	0	0	0	0	0	0	0	0	0	0	0	0	0	0	0	0	0	0	0	0	0	0	0	0	0	0	0	0	0	0	0	0	0	0	0	0	0	0	0	0	0	0	0	0	0	0	0	0	0	0	0	0	0	0	0	0	0	0	0	0	0	0	0	0	0	0	0	0	0	0	0	0	0	0	0	0	0	0	0	0	0	0	0	0	0	0	0	0	0	0	0	0	0	0	0	0	0	0	0	0	0	0	0	0	0	0	0	0	0	0	0	0	0	0	0	0	0	0	0	0	0	0	0	0	0	0	0	0	0	0	0	0	0	0	0	0	0	0	0	0	0	0	0	0	0	0	0	0	0	0	0	0	0	0	0	0	0	0	0	0	0	0	0	0	0	0	0	0	0	0	0	0	0	0	0	0	0	0	0	0	0	0	0	0	0	0	0	0	0	0	0	0	0	0	0	0	0	0	0	0	0	0	0	0	0	0	0	0	0	0	0	0	0	0	0	0	0	0	0	0	0	0	0	0	0	0	0	0	0	0	0	0	0	0	0	0	0	0	0	0	0	0	0	0	0	0	0	0	0	0	0	0	0	0	0	0	0	0	0	0	0	0	0	0	0	0	0	0	0	0	0	0	0	0	0	0	0	0	0	0	0	0	0	0	0	0	0	0	0	0	0	0	0	0	0	0	0	0	0	0	0	0	0	0	0	0	0	0	0	0	0	0	0	0	0	0	0	0	0	0	0	0	0	0	0	0	0	0	0	0	0	0	0	0	0	0	0	0	0	0	0	0	0	0	0	0	0	0	0	0	0	0	0	0	0	0	0	0	0	0	0	0	0	0	0	0	0	0	0	0	0	0	0	0	0	0	0	0	0	0	0	0	0	0	0	0	0	0	0	0	0	0	0	0	0	0	0	0	0	0	0	0	0	0	0	0	0	0	0	0	0	0	0	0	0	0	0	0	0	0	0	0	0	0	0	0	0	0	0	0	0	0	0	0	0	0	0	0	0	0	0	0	0	0	0	0	0	0	0	0	0	0	0	0	0	0	0	0	0	0	0	0	0	0	0	0	0	0	0	0	0	0	0	0	0	0	0	0	0	0	0	0	0	0	0	0	0	0	0	0	0	0	0	0	0	0	0	0	0	0	0	0	0	0	0	0	0	0	0	0	0	0	0	0	0	0	0	0	0	0	0	0	0	0	0	0	0	0	0	0	0	0	0	0	0	0	0	0	0	0	0	0	0	0	0	0	0	0	0	0	0	0	0	0	0	0	0	0	0	0	0	0	0	0	0	0	0	0	0	0	0	0	0	0	0	0	0	0	0	0	0	0	0	0	0	0	0	0	0	0	0	0	0	0	0	0	0	0	0	0	0	0	0	0	0	0	0	0	0	0	0	0	0	0	0	0	0	0	0	0	0	0	0	0	0	0	0	0	0	0	0	0	0	0	0	0	0	0	0	0	0	0	0	0	0	0	0	0	0	0	0	0	0	0	0	0	0	0	0	0	0	0	0	0	0	0	0	0	0	0	0	0	0	0	0	0	0	0	0	0	0	0	0	0	0	0	0	0	0	0	0	0	0	0	0	0	0	0	0	0	0	0	0	0	0	0	0	0	0	0	0	0	0	0	0	0	0	0	0	0	0	0
Xpnpep1	ENSMUSG00000025027.19	0.280435	0.145808	0.65704	0.503144	0.943598	8.73698e-08	8.25884e-06	0.618088	FALSE	FALSE	(14) M5GOBP_MM7561_GOBP_PEPTIDE_CATABOLIC_PROCESS;M5GOMF_MM12881_GOMF_AMINOPEPTIDASE_ACTIVITY;M5GOMF_MM13200_GOMF_METALLOEXOPEPTIDASE_ACTIVITY;M5GOMF_MM13202_GOMF_EXOPEPTIDASE_ACTIVITY;MH_MM3882_HALLMARK_COMPLEMENT;MH_MM3861_HALLMARK_HYPOXIA;M5GOMF_MM13201_GOMF_METALLOPEPTIDASE_ACTIVITY;M5GOMF_MM13198_GOMF_PEPTIDASE_ACTIVITY;M5GOMF_MM13956_GOMF_PROTEIN_HOMODIMERIZATION_ACTIVITY;M5GOMF_MM14053_GOMF_TRANSITION_METAL_ION_BINDING;M5GOMF_MM14065_GOMF_PROTEIN_DIMERIZATION_ACTIVITY;M5GOBP_MM16240_GOBP_AMIDE_METABOLIC_PROCESS;M5GOBP_MM10703_GOBP_ORGANONITROGEN_COMPOUND_CATABOLIC_PROCESS;M5GOBP_MM16835_GOBP_CELLULAR_CATABOLIC_PROCESS	0	0	0	0	0	0	0	0	0	0	0	0	0	0	0	0	0	0	0	0	0	0	0	0	0	0	0	0	0	0	0	0	0	0	0	0	0	0	0	0	0	0	0	0	0	0	0	0	0	0	0	0	0	0	0	0	0	0	0	0	0	0	0	0	0	0	0	0	0	0	0	0	0	1	0	0	0	0	0	0	1	0	0	0	0	0	0	0	0	0	0	0	0	0	0	0	0	0	0	0	0	1	0	0	0	0	0	0	0	0	0	0	0	0	0	0	0	0	0	0	0	1	0	0	0	0	0	0	0	0	0	0	0	0	0	0	0	0	0	0	0	0	0	0	0	0	0	0	0	0	0	0	0	0	0	0	0	0	0	0	0	0	0	0	0	0	0	0	0	0	0	0	0	0	0	0	0	0	0	0	0	0	0	0	0	0	0	0	0	0	0	0	0	0	0	0	0	0	0	0	0	0	0	0	0	0	0	0	0	0	0	0	0	0	0	0	0	0	0	0	0	0	0	0	0	0	0	0	0	0	0	0	0	0	0	0	0	0	0	0	0	1	0	1	0	0	0	0	0	0	0	0	1	0	0	0	1	0	0	0	0	0	0	0	0	0	0	0	0	0	0	0	0	0	0	0	0	0	0	0	0	0	0	0	0	0	0	0	0	0	0	0	0	0	0	0	0	0	0	0	0	0	0	0	0	0	0	0	0	0	0	0	0	0	0	0	0	0	0	0	0	0	0	0	0	0	0	0	0	0	0	0	0	0	0	0	0	0	0	0	0	0	0	0	0	0	0	0	0	0	0	0	0	0	0	0	0	0	0	0	0	0	0	0	0	0	0	0	0	0	0	0	0	0	0	0	0	0	0	0	0	0	0	0	0	0	0	0	0	0	0	0	0	0	0	0	0	0	0	0	0	0	0	0	1	0	0	0	0	0	0	0	0	0	0	0	0	0	0	0	0	0	0	0	0	0	0	0	0	0	0	0	0	0	0	0	0	0	0	0	0	0	0	0	0	0	0	0	0	0	0	0	0	0	0	0	0	0	0	0	0	0	0	0	0	0	0	0	0	0	0	0	0	0	0	0	0	0	0	0	0	0	0	0	0	0	0	0	0	0	0	0	0	0	0	0	0	0	0	0	0	0	0	0	0	0	1	0	1	0	0	0	0	0	0	0	0	0	0	0	0	0	0	1	0	0	0	0	0	0	0	0	1	0	0	0	0	0	0	0	0	0	0	0	0	0	0	0	0	0	0	0	0	0	0	0	0	0	0	0	0	0	0	0	0	0	0	0	0	0	0	0	0	0	0	0	0	0	0	0	0	0	0	0	0	0	0	0	0	0	0	0	0	0	0	0	0	0	0	0	0	0	0	0	0	0	0	0	0	0	0	0	0	0	0	0	0	0	0	0	0	0	0	0	0	0	0	0	0	0	0	0	0	0	0	0	0	0	0	0	0	0	0	0	0	0	0	0	0	0	0	0	0	0	0	0	0	0	0	0	0	0	0	0	0	0	0	0	0	0	0	0	0	0	0	0	0	0	0	0	0	0	0	0	0	0	0	0	0	0	0	0	0	0	0	0	0	0	0	0	0	0	0	0	0	0	0	0	0	0	0	0	0	0	0	0	0	0	0	0	0	0	0	0	0	0	0	0	0	0	0	0	0	0	0	0	0	0	0	0	0	0	0	0	0	0	0	0	0	0	0	0	0	0	0	0	0	0	0	0	0	0	0	0	0	0	0	0	0	0	0	0	0	0	0	0	0	0	0	0	0	1	0	0	0	0	0	0	0	0	0	0	0	0	0	0	0	0	0	0	0	0	0	0	0	0	0	0	0	0	0	0	0	0	0	0	0	0	0	0	0	0	0	0	0	0	0	0	0	0	0	0	0	0
Entpd5	ENSMUSG00000021236.17	0.101761	0.0535476	0.317157	0.152335	0.926295	5.74217e-07	4.06801e-05	1.00106	TRUE	TRUE	(22) M2CPREACTOME_MM15550_REACTOME_NUCLEOTIDE_CATABOLISM;M5GOBP_MM5284_GOBP_RIBONUCLEOTIDE_CATABOLIC_PROCESS;M5GOBP_MM10665_GOBP_NUCLEOSIDE_PHOSPHATE_CATABOLIC_PROCESS;M2CPREACTOME_MM14607_REACTOME_METABOLISM_OF_NUCLEOTIDES;M5GOBP_MM8119_GOBP_ORGANOPHOSPHATE_CATABOLIC_PROCESS;bioP411_PurineMetabolism;M5GOBP_MM10647_GOBP_CARBOHYDRATE_DERIVATIVE_CATABOLIC_PROCESS;M2CPWIKIPATHWAYS_MM15909_WP_PURINE_METABOLISM;MH_MM3891_HALLMARK_XENOBIOTIC_METABOLISM;M5GOBP_MM16164_GOBP_RIBOSE_PHOSPHATE_METABOLIC_PROCESS;M5GOBP_MM10676_GOBP_ORGANIC_CYCLIC_COMPOUND_CATABOLIC_PROCESS;M5GOBP_MM8942_GOBP_NUCLEOBASE_CONTAINING_SMALL_MOLECULE_METABOL;M5GOBP_MM10648_GOBP_CARBOHYDRATE_DERIVATIVE_BIOSYNTHETIC_PROCES;M5GOBP_MM5978_GOBP_ORGANOPHOSPHATE_METABOLIC_PROCESS;M5GOBP_MM10646_GOBP_CARBOHYDRATE_DERIVATIVE_METABOLIC_PROCESS;M5GOBP_MM10703_GOBP_ORGANONITROGEN_COMPOUND_CATABOLIC_PROCESS;M5GOBP_MM16835_GOBP_CELLULAR_CATABOLIC_PROCESS;M3GTRD_MM1855_HNF4G_TARGET_GENES;M2CPREACTOME_MM14563_REACTOME_METABOLISM;M5GOBP_MM7745_GOBP_SMALL_MOLECULE_METABOLIC_PROCESS;M5GOCC_MM11837_GOCC_ENDOPLASMIC_RETICULUM;M5GOCC_MM16416_GOCC_EXTRACELLULAR_SPACE	1	1	1	0	0	0	0	0	0	0	0	0	0	0	0	0	0	0	0	0	0	0	0	0	1	0	0	0	0	0	0	0	0	0	0	0	0	0	0	0	0	0	0	0	0	0	0	0	0	0	0	0	0	0	0	0	0	0	0	0	0	0	0	0	0	0	1	0	0	0	0	0	0	1	0	0	0	0	0	0	0	0	0	1	0	1	0	0	0	0	0	0	0	0	0	0	0	0	0	0	0	0	0	0	0	0	0	0	0	0	0	0	0	0	0	0	0	0	0	0	0	0	0	0	0	0	0	0	0	0	0	0	0	0	0	0	0	0	0	1	0	0	0	0	0	0	0	0	0	0	0	0	0	0	1	0	0	0	0	0	0	0	0	0	0	0	0	0	0	0	0	0	0	0	0	0	0	0	0	0	0	0	0	0	0	0	0	0	0	0	1	0	0	0	0	0	0	0	0	0	0	0	0	0	0	0	0	0	0	0	0	0	0	1	0	0	0	0	0	0	0	0	0	0	0	0	0	0	0	0	0	0	0	0	0	0	0	0	1	0	0	0	1	0	0	0	0	0	0	0	0	0	0	0	0	0	0	0	0	0	0	0	0	0	0	0	0	0	0	0	0	0	0	0	0	0	0	0	0	0	0	0	0	0	0	0	0	0	0	0	0	0	0	0	0	0	0	0	0	0	0	0	0	0	0	0	0	0	0	0	0	0	0	0	0	1	0	0	0	0	0	0	0	0	0	0	0	0	0	0	0	0	0	0	0	0	0	0	0	0	0	0	0	0	0	0	0	0	0	0	0	0	0	0	0	0	0	0	0	0	0	0	0	0	0	0	0	0	0	0	0	0	0	0	0	0	0	0	0	0	0	0	1	0	0	0	0	0	0	0	0	0	0	0	0	0	0	0	0	0	0	0	0	0	0	0	0	0	0	0	0	0	0	0	0	0	0	0	0	0	0	0	0	0	0	0	0	0	0	0	0	0	0	0	0	0	0	0	0	0	0	0	0	0	0	0	0	0	0	0	0	0	0	0	0	0	0	0	0	0	0	0	0	0	0	0	0	0	0	0	0	0	0	0	0	0	0	0	1	0	0	0	0	0	0	0	0	0	0	0	0	0	0	0	0	0	0	0	0	0	0	0	0	0	0	0	0	0	1	0	0	0	0	0	0	0	0	0	0	0	0	0	0	0	0	0	0	0	0	0	0	0	0	0	0	0	0	0	0	0	0	0	0	0	0	0	0	0	0	0	0	0	0	0	0	0	0	0	0	0	0	0	0	0	0	0	0	0	0	0	0	0	0	0	0	0	0	0	0	0	0	0	0	0	0	0	0	0	0	0	0	1	0	0	0	0	0	0	0	0	0	0	0	0	0	0	0	0	0	0	0	0	0	0	0	0	0	0	0	0	0	0	0	0	0	0	0	0	0	0	0	0	0	0	0	0	0	0	0	0	0	0	0	0	0	0	0	0	0	0	0	0	0	0	0	0	0	0	0	0	0	0	0	0	0	0	0	0	0	0	0	0	0	0	0	0	0	0	0	0	0	0	0	0	0	0	0	0	0	0	0	0	0	0	0	0	0	0	0	0	0	0	0	0	0	0	0	0	0	0	0	0	0	0	0	0	0	0	0	0	0	0	0	0	0	0	0	0	0	0	0	0	0	0	0	0	0	0	0	0	0	0	0	0	0	0	0	0	0	0	0	0	0	0	0	0	0	0	0	0	0	0	0	0	0	0	0	0	0	0	0	0	0	0	0	0	0	0	0	0	0	0	0	0	0	0	0	0	0	0	0	0	0	0	0	0	0	0	1	0	1	1	0	0	0	0	0	0	0	0	0	0	0	0	0	0	0	0	0	0	0	0	0	0	0	0	0	0	0	0	0	0	0	0
Miga2	ENSMUSG00000026858.19	0.0256368	0.0166158	0.177546	0.054543	0.625658	5.38208e-06	0.000256595	1.38068	TRUE	TRUE	(10) M2CPREACTOME_MM14583_REACTOME_SYNTHESIS_OF_PA;M2CPREACTOME_MM14585_REACTOME_GLYCEROPHOSPHOLIPID_BIOSYNTHESIS;M2CPREACTOME_MM14591_REACTOME_PHOSPHOLIPID_METABOLISM;MH_MM3871_HALLMARK_ADIPOGENESIS;M5GOMF_MM14064_GOMF_PROTEIN_HETERODIMERIZATION_ACTIVITY;M2CPREACTOME_MM15193_REACTOME_METABOLISM_OF_LIPIDS;M5GOMF_MM13956_GOMF_PROTEIN_HOMODIMERIZATION_ACTIVITY;M5GOMF_MM14065_GOMF_PROTEIN_DIMERIZATION_ACTIVITY;M2CPREACTOME_MM14563_REACTOME_METABOLISM;M5GOCC_MM11819_GOCC_MITOCHONDRION	0	1	0	0	0	0	0	0	0	0	0	0	0	0	0	0	0	0	0	0	0	0	0	0	0	0	0	0	0	0	0	0	0	0	0	0	0	0	0	0	0	0	0	0	0	0	0	0	0	0	0	0	0	0	0	0	0	0	0	0	0	0	0	0	0	0	0	0	0	0	0	0	0	0	0	0	0	0	0	0	1	0	0	0	0	0	0	0	0	0	0	0	0	0	0	0	0	0	0	0	1	1	0	0	0	0	0	0	0	0	0	0	0	0	0	0	0	0	0	0	0	0	0	0	0	0	0	0	0	0	0	0	0	0	0	0	0	0	0	0	0	0	0	0	0	0	0	0	0	0	0	0	0	0	0	0	0	0	0	0	0	0	0	0	0	0	0	0	0	0	0	1	0	0	0	0	0	0	0	0	0	0	0	0	0	0	0	0	0	0	0	0	0	0	0	0	0	0	0	0	0	0	0	0	0	0	0	0	0	0	0	0	0	0	0	0	0	0	0	0	0	0	0	0	0	0	0	0	0	0	0	0	0	0	0	0	0	0	0	0	0	0	0	0	0	0	0	0	0	0	0	0	0	0	0	0	0	0	0	0	0	0	0	0	0	0	0	0	0	0	0	0	0	0	0	0	0	0	0	0	0	0	0	0	0	0	0	0	0	0	0	0	0	0	0	0	0	0	0	0	0	0	0	0	0	0	0	0	0	0	0	0	0	0	0	0	0	0	0	0	0	1	0	0	0	0	0	0	0	0	0	0	0	0	0	0	0	0	0	0	0	0	0	1	0	0	0	0	0	0	1	0	0	0	0	0	0	0	0	0	0	0	0	0	0	0	0	0	0	0	0	0	0	0	0	0	0	0	0	0	0	0	0	0	0	0	0	0	0	0	0	0	0	0	0	0	0	0	0	0	0	0	0	0	0	0	0	0	0	0	0	0	0	0	0	0	0	0	0	0	0	0	0	0	0	0	0	0	0	0	0	0	0	0	0	0	0	0	0	0	0	0	0	0	0	0	0	0	0	0	0	0	0	0	0	0	0	0	0	0	0	0	0	0	0	0	0	0	0	0	0	0	0	0	0	0	0	0	0	0	0	0	0	0	0	0	0	0	0	0	0	0	0	0	0	0	0	0	0	0	0	0	0	0	0	0	0	0	0	0	0	0	0	0	0	0	0	0	0	0	0	0	0	0	0	0	0	0	0	0	0	0	0	0	0	0	0	0	0	0	0	0	0	0	0	0	0	0	0	0	0	0	0	0	0	0	0	0	0	0	0	0	0	0	0	0	0	0	0	0	0	0	0	0	0	0	0	0	0	0	0	0	0	0	0	0	0	0	0	0	0	0	0	0	0	0	0	0	0	0	0	0	0	0	0	0	0	0	0	0	0	0	0	0	0	0	0	0	0	0	0	0	0	0	0	0	0	0	0	0	0	0	0	0	0	0	0	0	0	0	0	0	0	0	0	0	0	0	0	0	0	1	0	0	0	0	0	0	0	0	0	0	0	0	0	0	0	0	0	0	0	0	0	0	0	0	0	0	0	0	0	0	0	0	0	0	0	0	0	0	0	0	0	0	0	0	0	0	0	0	0	0	0	0	0	0	0	0	0	0	0	0	0	0	0	0	0	0	0	0	0	0	0	0	0	0	0	0	0	0	0	0	0	0	0	0	0	0	0	0	0	0	0	0	0	0	0	0	0	0	0	0	0	0	0	0	0	0	0	0	0	0	0	0	0	0	0	0	0	0	0	0	0	0	0	0	0	0	0	0	0	0	0	0	0	0	0	0	0	0	0	0	0	0	0	0	0	0	0	0	0	0	0	0	0	0	0	0	0	0	0	0	0	0	0	0	0	1	0	0	0	0	0	0	0	0	0	0	0	0	0	0	0	0
Odf3b	ENSMUSG00000047394.10	0.0454526	0.018746	0.0491285	0.00871553	1.27778	0.0089147	0.0872427	1.87545	TRUE	TRUE		0	0	0	0	0	0	0	0	0	0	0	0	0	0	0	0	0	0	0	0	0	0	0	0	0	0	0	0	0	0	0	0	0	0	0	0	0	0	0	0	0	0	0	0	0	0	0	0	0	0	0	0	0	0	0	0	0	0	0	0	0	0	0	0	0	0	0	0	0	0	0	0	0	0	0	0	0	0	0	0	0	0	0	0	0	0	0	0	0	0	0	0	0	0	0	0	0	0	0	0	0	0	0	0	0	0	0	0	0	0	0	0	0	0	0	0	0	0	0	0	0	0	0	0	0	0	0	0	0	0	0	0	0	0	0	0	0	0	0	0	0	0	0	0	0	0	0	0	0	0	0	0	0	0	0	0	0	0	0	0	0	0	0	0	0	0	0	0	0	0	0	0	0	0	0	0	0	0	0	0	0	0	0	0	0	0	0	0	0	0	0	0	0	0	0	0	0	0	0	0	0	0	0	0	0	0	0	0	0	0	0	0	0	0	0	0	0	0	0	0	0	0	0	0	0	0	0	0	0	0	0	0	0	0	0	0	0	0	0	0	0	0	0	0	0	0	0	0	0	0	0	0	0	0	0	0	0	0	0	0	0	0	0	0	0	0	0	0	0	0	0	0	0	0	0	0	0	0	0	0	0	0	0	0	0	0	0	0	0	0	0	0	0	0	0	0	0	0	0	0	0	0	0	0	0	0	0	0	0	0	0	0	0	0	0	0	0	0	0	0	0	0	0	0	0	0	0	0	0	0	0	0	0	0	0	0	0	0	0	0	0	0	0	0	0	0	0	0	0	0	0	0	0	0	0	0	0	0	0	0	0	0	0	0	0	0	0	0	0	0	0	0	0	0	0	0	0	0	0	0	0	0	0	0	0	0	0	0	0	0	0	0	0	0	0	0	0	0	0	0	0	0	0	0	0	0	0	0	0	0	0	0	0	0	0	0	0	0	0	0	0	0	0	0	0	0	0	0	0	0	0	0	0	0	0	0	0	0	0	0	0	0	0	0	0	0	0	0	0	0	0	0	0	0	0	0	0	0	0	0	0	0	0	0	0	0	0	0	0	0	0	0	0	0	0	0	0	0	0	0	0	0	0	0	0	0	0	0	0	0	0	0	0	0	0	0	0	0	0	0	0	0	0	0	0	0	0	0	0	0	0	0	0	0	0	0	0	0	0	0	0	0	0	0	0	0	0	0	0	0	0	0	0	0	0	0	0	0	0	0	0	0	0	0	0	0	0	0	0	0	0	0	0	0	0	0	0	0	0	0	0	0	0	0	0	0	0	0	0	0	0	0	0	0	0	0	0	0	0	0	0	0	0	0	0	0	0	0	0	0	0	0	0	0	0	0	0	0	0	0	0	0	0	0	0	0	0	0	0	0	0	0	0	0	0	0	0	0	0	0	0	0	0	0	0	0	0	0	0	0	0	0	0	0	0	0	0	0	0	0	0	0	0	0	0	0	0	0	0	0	0	0	0	0	0	0	0	0	0	0	0	0	0	0	0	0	0	0	0	0	0	0	0	0	0	0	0	0	0	0	0	0	0	0	0	0	0	0	0	0	0	0	0	0	0	0	0	0	0	0	0	0	0	0	0	0	0	0	0	0	0	0	0	0	0	0	0	0	0	0	0	0	0	0	0	0	0	0	0	0	0	0	0	0	0	0	0	0	0	0	0	0	0	0	0	0	0	0	0	0	0	0	0	0	0	0	0	0	0	0	0	0	0	0	0	0	0	0	0	0	0	0	0	0	0	0	0	0	0	0	0	0	0	0	0	0	0	0	0	0	0	0	0	0	0	0	0	0	0	0	0	0	0	0	0	0	0	0	0	0	0	0	0	0	0	0	0	0	0	0	0	0	0	0	0	0	0	0	0	0	0	0	0	0
Pheta1	ENSMUSG00000044134.10	0.0527747	0.0294972	0.283237	0.109663	0.839267	5.55825e-07	3.96339e-05	1.14568	TRUE	TRUE	(4) M5GOMF_MM13956_GOMF_PROTEIN_HOMODIMERIZATION_ACTIVITY;M5GOCC_MM12152_GOCC_ORGANELLE_SUBCOMPARTMENT;M5GOCC_MM11829_GOCC_ENDOSOME;M5GOMF_MM14065_GOMF_PROTEIN_DIMERIZATION_ACTIVITY	0	0	0	0	0	0	0	0	0	0	0	0	0	0	0	0	0	0	0	0	0	0	0	0	0	0	0	0	0	0	0	0	0	0	0	0	0	0	0	0	0	0	0	0	0	0	0	0	0	0	0	0	0	0	0	0	0	0	0	0	0	0	0	0	0	0	0	0	0	0	0	0	0	0	0	0	0	0	0	0	1	0	0	0	0	0	0	0	0	0	0	0	0	0	0	0	0	0	0	0	0	1	0	0	0	0	0	0	0	0	0	0	0	0	0	0	0	0	0	0	0	0	0	0	0	0	0	0	0	0	0	0	0	0	0	0	0	0	0	0	0	0	0	0	0	0	0	0	0	0	0	0	0	0	0	0	0	0	0	0	0	0	0	0	0	0	0	0	0	0	0	0	0	0	0	0	0	0	0	0	0	0	0	0	0	0	0	0	0	0	0	0	0	0	0	0	0	0	0	0	0	0	0	0	0	0	0	0	0	0	0	0	0	0	0	0	0	0	0	0	0	0	0	0	0	0	0	0	0	0	0	0	0	0	0	0	0	0	0	0	0	0	0	0	0	0	0	0	0	0	0	0	0	0	0	0	0	0	0	0	0	0	0	0	0	0	0	0	0	0	0	0	0	0	0	0	0	0	0	0	0	0	0	0	0	0	0	0	0	0	0	0	0	0	0	0	0	0	0	0	0	0	0	0	0	0	0	0	0	0	0	0	0	0	0	0	0	0	0	0	0	0	0	0	0	0	0	0	0	0	0	0	0	0	0	0	0	0	0	0	0	0	0	0	0	0	0	0	0	0	0	0	0	0	0	0	0	0	0	0	0	0	0	0	0	0	0	0	0	0	0	0	0	0	0	0	0	0	0	0	0	0	0	0	0	0	0	0	0	0	0	0	0	0	0	0	0	0	0	0	0	0	0	0	0	0	0	0	0	0	0	0	0	0	0	0	0	0	0	0	0	0	0	0	0	0	0	0	0	0	0	0	0	0	0	0	0	0	0	0	0	0	0	0	0	0	0	0	0	0	0	0	0	0	0	0	0	0	0	0	0	0	0	0	0	0	0	0	0	0	0	0	0	0	0	0	0	0	0	0	0	0	0	0	0	0	0	0	0	0	0	0	0	0	0	0	0	0	0	0	0	0	0	0	0	0	0	0	0	0	0	0	0	0	0	0	0	0	0	0	0	0	0	0	0	0	0	0	0	0	0	0	0	0	0	0	0	0	0	0	1	0	0	0	0	0	0	0	0	0	0	0	0	0	0	0	0	0	0	0	0	0	0	0	0	0	0	0	0	0	0	0	0	0	0	0	0	0	0	0	0	0	0	0	0	0	0	0	0	0	0	0	0	0	0	0	0	0	0	0	0	0	0	0	0	0	0	0	0	0	0	0	0	0	0	0	0	0	0	0	0	0	0	0	0	0	0	0	0	0	0	0	0	0	0	0	0	0	0	0	0	0	0	0	0	0	0	0	0	0	0	0	0	0	0	0	0	0	0	0	0	0	0	0	0	0	0	0	0	0	0	0	0	0	0	0	0	0	0	0	0	0	0	0	0	0	0	0	0	0	0	0	0	0	0	0	0	0	0	0	0	0	0	0	0	0	0	0	0	0	0	0	0	0	0	0	0	0	0	0	0	0	0	0	0	0	0	0	0	0	0	0	0	0	0	0	0	0	0	0	0	0	0	0	0	0	0	0	0	0	0	0	0	0	0	0	0	0	0	0	0	0	0	0	0	0	0	0	0	0	0	0	0	0	0	0	0	0	0	0	0	0	0	0	0	1	0	0	0	0	0	0	0	0	0	0	0	0	0	0	0	0	0	0	0	0	0	0	0	0	0	0	0	0	0	0	0	0	0	0	0	0	0	0	0	0	0	0	0	0	0	0	0	0
Septin5	ENSMUSG00000072214.9	0.185713	0.108654	0.713517	0.530748	0.773338	6.55583e-05	0.00207967	0.748613	TRUE	TRUE	(15) M5GOCC_MM12171_GOCC_ACTIN_FILAMENT_BUNDLE;M5GOCC_MM12303_GOCC_ACTOMYOSIN;M5GOMF_MM13141_GOMF_PHOSPHOLIPID_BINDING;M5GOBP_MM8628_GOBP_REGULATION_OF_SECRETION;M5GOMF_MM13956_GOMF_PROTEIN_HOMODIMERIZATION_ACTIVITY;M5GOBP_MM5112_GOBP_BEHAVIOR;M5GOMF_MM13212_GOMF_LIPID_BINDING;M5GOBP_MM10512_GOBP_EXPORT_FROM_CELL;M5GOMF_MM14065_GOMF_PROTEIN_DIMERIZATION_ACTIVITY;M5GOBP_MM8632_GOBP_POSITIVE_REGULATION_OF_TRANSPORT;M5GOBP_MM8237_GOBP_SECRETION;M5GOCC_MM12566_GOCC_PLASMA_MEMBRANE_REGION;M5GOCC_MM12310_GOCC_NEURON_PROJECTION;M5GOMF_MM16512_GOMF_PURINE_NUCLEOTIDE_BINDING;M5GOBP_MM8631_GOBP_REGULATION_OF_TRANSPORT	0	0	0	0	0	0	0	0	0	1	0	0	0	0	0	0	0	0	0	0	0	0	0	0	0	0	0	0	0	0	0	0	0	0	0	0	0	0	0	0	0	0	0	0	0	0	0	0	0	0	0	0	0	0	0	0	0	0	0	0	0	0	0	0	1	0	0	0	0	0	0	0	0	0	0	0	0	0	0	0	1	0	0	0	0	0	0	0	0	0	0	0	0	0	0	0	0	0	0	0	0	1	0	0	0	0	0	0	0	0	0	0	0	0	1	0	0	0	0	0	0	0	0	0	0	0	0	0	0	0	0	0	0	0	0	0	0	0	0	0	0	0	0	0	0	0	0	0	0	0	0	0	0	0	0	0	0	0	0	0	0	0	0	0	0	0	0	0	0	0	0	0	0	0	0	0	0	0	0	0	0	0	0	0	0	0	0	0	0	0	0	0	0	0	0	0	0	0	0	0	0	0	0	0	0	0	0	0	0	0	0	0	0	0	0	0	0	0	0	0	0	0	0	1	0	0	0	0	0	0	0	0	0	0	0	0	0	0	0	0	0	0	0	0	0	0	0	0	0	0	0	0	0	0	0	0	0	0	0	0	0	0	0	0	0	0	0	0	0	0	0	0	0	0	0	0	0	0	0	0	0	0	0	0	0	0	0	0	1	0	0	0	0	0	0	0	0	0	0	0	0	0	0	0	0	0	0	0	0	0	0	0	0	0	0	0	0	0	0	0	0	0	0	0	0	0	0	0	0	0	0	0	0	0	0	0	0	0	0	0	0	0	0	0	0	0	0	0	0	0	0	0	0	0	0	0	0	0	0	0	0	0	0	0	0	0	0	0	0	0	0	0	0	0	0	0	0	0	0	0	0	0	0	0	0	0	0	0	0	0	0	0	0	0	0	0	0	0	0	0	0	0	0	0	0	0	0	0	0	0	0	0	0	0	0	0	0	0	0	0	0	0	0	0	0	0	0	1	0	0	0	0	0	0	0	0	0	0	0	0	0	0	0	0	0	0	0	0	0	0	0	0	0	0	0	0	0	0	0	0	0	0	0	0	0	0	0	0	0	0	0	0	0	0	0	0	0	0	0	0	0	0	0	0	0	0	0	0	0	0	0	0	0	0	0	0	0	0	0	0	0	0	0	0	0	0	0	0	0	0	0	0	0	0	0	0	0	0	0	0	0	0	0	0	0	0	0	0	0	0	0	0	0	0	0	0	0	0	0	0	0	0	0	0	0	0	0	0	0	0	0	0	0	0	0	0	0	0	0	0	0	0	0	0	0	0	0	0	0	0	0	0	0	0	0	0	0	0	0	0	0	0	0	0	0	0	0	0	0	0	0	0	0	0	0	0	0	0	0	0	0	0	0	0	0	0	0	0	0	0	0	0	0	0	0	0	0	0	0	0	0	0	0	0	0	0	0	0	0	0	0	0	0	0	0	0	0	0	0	0	0	0	0	0	0	0	0	1	0	0	0	0	0	0	0	0	0	0	0	0	0	0	0	0	0	0	0	0	0	0	0	0	0	0	0	0	0	0	0	0	0	1	0	0	0	0	0	0	0	0	0	0	0	0	0	0	1	0	0	0	0	0	0	0	0	0	0	1	0	0	1	0	0	0	0	0	0	0	0	0	0	0	0	0	0	0	0	0	0	0	0	0	0	0	0	0	0	0	0	0	0	0	0	0	0	0	0	0	0	0	0	0	0	0	0	0	0	0	0	0	0	0	0	0	0	0	1	0	0	0	0	0	0	0	0	0	0	0	0	0	0	0	0	0	0	0	0	0	0	0	0	0	0	0	0	0	0	0	0	0	0	0	0	0	0	0	0	0	0	0	0	0	1	0	0	0	0	0	0	0	0	0	0	0	0	0	0	0	0	0	0	0	0	0
Gm44292	ENSMUSG00000108291.2	0.196841	0.0972463	0.139781	0.0434144	1.01731	2.29671e-05	0.00087395	1.84491	TRUE	TRUE		0	0	0	0	0	0	0	0	0	0	0	0	0	0	0	0	0	0	0	0	0	0	0	0	0	0	0	0	0	0	0	0	0	0	0	0	0	0	0	0	0	0	0	0	0	0	0	0	0	0	0	0	0	0	0	0	0	0	0	0	0	0	0	0	0	0	0	0	0	0	0	0	0	0	0	0	0	0	0	0	0	0	0	0	0	0	0	0	0	0	0	0	0	0	0	0	0	0	0	0	0	0	0	0	0	0	0	0	0	0	0	0	0	0	0	0	0	0	0	0	0	0	0	0	0	0	0	0	0	0	0	0	0	0	0	0	0	0	0	0	0	0	0	0	0	0	0	0	0	0	0	0	0	0	0	0	0	0	0	0	0	0	0	0	0	0	0	0	0	0	0	0	0	0	0	0	0	0	0	0	0	0	0	0	0	0	0	0	0	0	0	0	0	0	0	0	0	0	0	0	0	0	0	0	0	0	0	0	0	0	0	0	0	0	0	0	0	0	0	0	0	0	0	0	0	0	0	0	0	0	0	0	0	0	0	0	0	0	0	0	0	0	0	0	0	0	0	0	0	0	0	0	0	0	0	0	0	0	0	0	0	0	0	0	0	0	0	0	0	0	0	0	0	0	0	0	0	0	0	0	0	0	0	0	0	0	0	0	0	0	0	0	0	0	0	0	0	0	0	0	0	0	0	0	0	0	0	0	0	0	0	0	0	0	0	0	0	0	0	0	0	0	0	0	0	0	0	0	0	0	0	0	0	0	0	0	0	0	0	0	0	0	0	0	0	0	0	0	0	0	0	0	0	0	0	0	0	0	0	0	0	0	0	0	0	0	0	0	0	0	0	0	0	0	0	0	0	0	0	0	0	0	0	0	0	0	0	0	0	0	0	0	0	0	0	0	0	0	0	0	0	0	0	0	0	0	0	0	0	0	0	0	0	0	0	0	0	0	0	0	0	0	0	0	0	0	0	0	0	0	0	0	0	0	0	0	0	0	0	0	0	0	0	0	0	0	0	0	0	0	0	0	0	0	0	0	0	0	0	0	0	0	0	0	0	0	0	0	0	0	0	0	0	0	0	0	0	0	0	0	0	0	0	0	0	0	0	0	0	0	0	0	0	0	0	0	0	0	0	0	0	0	0	0	0	0	0	0	0	0	0	0	0	0	0	0	0	0	0	0	0	0	0	0	0	0	0	0	0	0	0	0	0	0	0	0	0	0	0	0	0	0	0	0	0	0	0	0	0	0	0	0	0	0	0	0	0	0	0	0	0	0	0	0	0	0	0	0	0	0	0	0	0	0	0	0	0	0	0	0	0	0	0	0	0	0	0	0	0	0	0	0	0	0	0	0	0	0	0	0	0	0	0	0	0	0	0	0	0	0	0	0	0	0	0	0	0	0	0	0	0	0	0	0	0	0	0	0	0	0	0	0	0	0	0	0	0	0	0	0	0	0	0	0	0	0	0	0	0	0	0	0	0	0	0	0	0	0	0	0	0	0	0	0	0	0	0	0	0	0	0	0	0	0	0	0	0	0	0	0	0	0	0	0	0	0	0	0	0	0	0	0	0	0	0	0	0	0	0	0	0	0	0	0	0	0	0	0	0	0	0	0	0	0	0	0	0	0	0	0	0	0	0	0	0	0	0	0	0	0	0	0	0	0	0	0	0	0	0	0	0	0	0	0	0	0	0	0	0	0	0	0	0	0	0	0	0	0	0	0	0	0	0	0	0	0	0	0	0	0	0	0	0	0	0	0	0	0	0	0	0	0	0	0	0	0	0	0	0	0	0	0	0	0	0	0	0	0	0	0	0	0	0	0	0	0	0	0	0	0	0	0	0	0	0	0	0	0	0	0	0	0	0	0	0	0	0	0	0	0	0	0	0	0
Gm48302	ENSMUSG00000113041.2	0.0488714	0.0180222	0.11338	0.028068	1.43922	0.00120853	0.0203391	1.319	TRUE	TRUE		0	0	0	0	0	0	0	0	0	0	0	0	0	0	0	0	0	0	0	0	0	0	0	0	0	0	0	0	0	0	0	0	0	0	0	0	0	0	0	0	0	0	0	0	0	0	0	0	0	0	0	0	0	0	0	0	0	0	0	0	0	0	0	0	0	0	0	0	0	0	0	0	0	0	0	0	0	0	0	0	0	0	0	0	0	0	0	0	0	0	0	0	0	0	0	0	0	0	0	0	0	0	0	0	0	0	0	0	0	0	0	0	0	0	0	0	0	0	0	0	0	0	0	0	0	0	0	0	0	0	0	0	0	0	0	0	0	0	0	0	0	0	0	0	0	0	0	0	0	0	0	0	0	0	0	0	0	0	0	0	0	0	0	0	0	0	0	0	0	0	0	0	0	0	0	0	0	0	0	0	0	0	0	0	0	0	0	0	0	0	0	0	0	0	0	0	0	0	0	0	0	0	0	0	0	0	0	0	0	0	0	0	0	0	0	0	0	0	0	0	0	0	0	0	0	0	0	0	0	0	0	0	0	0	0	0	0	0	0	0	0	0	0	0	0	0	0	0	0	0	0	0	0	0	0	0	0	0	0	0	0	0	0	0	0	0	0	0	0	0	0	0	0	0	0	0	0	0	0	0	0	0	0	0	0	0	0	0	0	0	0	0	0	0	0	0	0	0	0	0	0	0	0	0	0	0	0	0	0	0	0	0	0	0	0	0	0	0	0	0	0	0	0	0	0	0	0	0	0	0	0	0	0	0	0	0	0	0	0	0	0	0	0	0	0	0	0	0	0	0	0	0	0	0	0	0	0	0	0	0	0	0	0	0	0	0	0	0	0	0	0	0	0	0	0	0	0	0	0	0	0	0	0	0	0	0	0	0	0	0	0	0	0	0	0	0	0	0	0	0	0	0	0	0	0	0	0	0	0	0	0	0	0	0	0	0	0	0	0	0	0	0	0	0	0	0	0	0	0	0	0	0	0	0	0	0	0	0	0	0	0	0	0	0	0	0	0	0	0	0	0	0	0	0	0	0	0	0	0	0	0	0	0	0	0	0	0	0	0	0	0	0	0	0	0	0	0	0	0	0	0	0	0	0	0	0	0	0	0	0	0	0	0	0	0	0	0	0	0	0	0	0	0	0	0	0	0	0	0	0	0	0	0	0	0	0	0	0	0	0	0	0	0	0	0	0	0	0	0	0	0	0	0	0	0	0	0	0	0	0	0	0	0	0	0	0	0	0	0	0	0	0	0	0	0	0	0	0	0	0	0	0	0	0	0	0	0	0	0	0	0	0	0	0	0	0	0	0	0	0	0	0	0	0	0	0	0	0	0	0	0	0	0	0	0	0	0	0	0	0	0	0	0	0	0	0	0	0	0	0	0	0	0	0	0	0	0	0	0	0	0	0	0	0	0	0	0	0	0	0	0	0	0	0	0	0	0	0	0	0	0	0	0	0	0	0	0	0	0	0	0	0	0	0	0	0	0	0	0	0	0	0	0	0	0	0	0	0	0	0	0	0	0	0	0	0	0	0	0	0	0	0	0	0	0	0	0	0	0	0	0	0	0	0	0	0	0	0	0	0	0	0	0	0	0	0	0	0	0	0	0	0	0	0	0	0	0	0	0	0	0	0	0	0	0	0	0	0	0	0	0	0	0	0	0	0	0	0	0	0	0	0	0	0	0	0	0	0	0	0	0	0	0	0	0	0	0	0	0	0	0	0	0	0	0	0	0	0	0	0	0	0	0	0	0	0	0	0	0	0	0	0	0	0	0	0	0	0	0	0	0	0	0	0	0	0	0	0	0	0	0	0	0	0	0	0	0	0	0	0	0	0	0	0	0	0	0	0	0	0	0	0	0	0	0	0	0	0	0	0	0	0	0	0
Mycbpap	ENSMUSG00000039110.16	0.00641318	0.00384828	0.0377649	0.00625731	0.736826	0.000872795	0.0159224	2.57501	TRUE	TRUE	(6) M5GOMF_MM13141_GOMF_PHOSPHOLIPID_BINDING;M5GOBP_MM4897_GOBP_ENDOCYTOSIS;M5GOMF_MM13212_GOMF_LIPID_BINDING;M5GOBP_MM10321_GOBP_IMPORT_INTO_CELL;M5GOCC_MM11829_GOCC_ENDOSOME;M3GTRD_MM1855_HNF4G_TARGET_GENES	1	0	0	0	0	0	0	0	0	0	0	0	0	0	0	0	0	0	0	0	0	0	0	0	0	0	0	0	0	0	0	0	0	0	0	0	0	0	0	0	0	0	0	0	0	0	0	0	0	0	0	0	0	0	0	0	0	0	0	0	0	0	0	0	1	0	0	0	0	0	0	0	0	0	0	0	0	0	0	0	0	0	0	0	0	0	0	0	0	0	0	0	0	0	0	0	0	0	0	0	0	0	0	0	0	0	0	0	0	0	0	0	0	0	0	0	0	0	0	0	0	0	0	0	0	0	0	0	0	0	0	0	0	0	0	0	0	0	0	0	0	0	1	0	0	0	0	0	0	0	0	0	0	0	0	0	0	0	0	0	0	0	0	0	0	0	0	0	0	0	0	0	0	0	0	0	0	0	0	0	0	0	0	0	0	0	0	0	0	0	0	0	0	0	0	0	0	0	0	0	0	0	0	0	0	0	0	0	0	0	0	0	0	0	0	0	0	0	0	0	0	0	0	0	0	0	0	0	0	0	0	0	0	0	0	0	0	0	0	0	0	0	0	0	0	0	0	0	0	0	0	0	0	0	0	0	0	0	0	0	0	0	0	0	0	0	0	0	0	0	0	0	0	0	0	0	0	0	0	0	0	0	0	0	0	0	0	0	0	0	0	0	0	0	0	0	0	0	0	0	0	0	0	0	0	0	0	0	0	0	0	0	0	0	0	0	0	0	0	0	0	0	0	0	0	0	0	0	0	0	0	0	0	0	0	0	0	0	0	0	0	0	0	0	0	0	0	0	0	0	0	0	0	0	0	0	0	0	0	0	0	0	0	0	0	0	0	0	0	0	0	0	0	0	0	0	0	0	0	0	0	0	0	0	0	0	0	0	0	0	0	0	0	0	0	0	0	0	0	0	0	0	0	0	0	0	0	0	0	0	0	0	0	0	0	0	0	0	0	0	0	0	0	0	0	0	0	0	0	0	0	0	0	0	0	0	0	0	0	0	0	0	0	0	0	0	0	0	0	0	0	0	0	0	0	0	0	0	0	0	0	0	0	0	0	0	0	0	0	0	0	0	0	0	0	0	0	0	0	0	0	0	0	0	0	0	0	0	0	0	0	0	0	0	0	0	0	0	0	0	0	0	0	0	0	0	0	0	0	0	0	0	0	0	0	0	0	0	0	0	0	0	0	0	0	0	0	0	0	0	0	0	0	0	0	0	0	0	0	0	0	0	0	0	0	0	0	0	0	0	0	0	0	0	0	0	0	0	0	0	0	0	0	0	0	0	0	0	0	0	0	0	0	0	0	0	0	0	0	0	0	0	0	0	0	0	0	0	0	0	0	0	0	0	0	0	0	0	0	0	0	0	0	0	0	0	0	0	0	0	0	0	0	0	0	0	0	0	0	0	0	0	0	0	0	0	0	0	0	1	0	0	0	0	0	0	0	0	0	0	0	0	0	0	0	0	0	0	0	0	0	0	0	0	0	0	0	0	0	0	0	0	0	0	0	0	0	0	0	0	0	0	0	0	0	0	0	0	0	0	0	0	0	0	0	0	0	0	0	0	0	0	0	0	0	0	0	0	0	0	0	0	0	0	0	0	0	0	0	0	0	0	0	0	0	0	0	0	0	0	0	0	0	0	0	0	0	0	0	0	0	0	0	0	0	0	0	0	0	0	0	0	0	0	0	0	0	0	0	0	0	0	0	0	0	0	0	0	0	0	0	0	0	0	0	0	1	0	0	0	0	0	0	0	0	0	0	0	0	0	0	0	0	0	0	1	0	0	0	0	0	0	0	0	0	0	0	0	0	0	0	0	0	0	0	0	0	0	0	0	0	0	0	0	0	0	0	0	0	0	0	0	0	0	0	0	0	0	0	0	0	0	0	0
mt-Tp	ENSMUSG00000064372.1	0.0991686	0.0509916	0.0906528	0.0193014	0.959624	0.000328187	0.00750165	1.66946	TRUE	TRUE	(4) M3GTRD_MM1822_EED_TARGET_GENES;M5GOBP_MM16240_GOBP_AMIDE_METABOLIC_PROCESS;M5GOCC_MM11819_GOCC_MITOCHONDRION;M3GTRD_MM1670_BMI1_TARGET_GENES	0	0	0	0	0	0	0	0	0	0	0	0	0	0	0	0	0	0	0	0	0	0	0	0	0	0	0	0	0	0	0	0	0	0	0	0	0	0	0	0	0	0	0	0	0	0	0	0	0	0	0	0	0	0	0	0	0	0	0	0	0	0	0	0	0	0	0	0	0	0	0	0	0	0	0	0	0	0	0	0	0	0	0	0	0	0	0	0	0	0	0	0	0	0	0	0	0	0	0	0	0	0	0	0	0	0	0	0	0	0	0	0	0	0	0	0	0	0	0	0	0	0	0	0	0	0	0	0	0	0	0	0	0	0	0	0	0	0	0	0	0	0	0	0	0	0	0	0	0	0	0	0	0	0	0	0	0	0	0	0	0	0	0	0	0	0	0	0	0	0	0	0	0	0	0	0	0	0	0	0	0	0	0	0	0	0	0	0	0	0	0	0	0	0	0	0	0	0	0	0	0	0	0	0	0	0	0	0	0	0	0	0	0	0	0	0	0	0	0	0	0	0	0	0	0	0	0	0	0	0	0	0	0	0	0	0	0	0	0	0	0	0	0	0	0	0	0	0	0	0	0	0	0	0	0	0	0	0	0	0	0	0	0	0	0	0	0	0	0	0	0	0	0	0	0	0	0	0	0	0	0	0	0	0	0	0	0	0	0	0	0	0	0	0	0	0	0	0	0	0	0	0	0	0	0	0	0	0	0	0	0	0	0	0	0	0	0	0	0	0	0	0	0	0	0	0	0	0	0	0	0	0	0	0	0	0	0	0	0	0	0	0	0	0	0	0	0	0	0	0	0	0	0	0	0	0	0	0	0	0	0	0	0	0	0	0	0	0	0	0	0	0	0	0	0	0	0	0	0	0	0	0	0	0	0	0	0	0	0	0	0	0	0	0	0	0	0	0	0	0	0	0	0	0	0	0	0	0	0	0	0	0	0	0	0	0	0	0	0	0	0	0	0	0	0	0	0	0	0	0	0	0	0	0	0	0	0	0	0	0	0	0	0	0	0	0	0	0	0	0	0	0	0	0	0	0	0	0	0	0	0	0	0	0	0	0	0	0	0	0	0	0	0	0	0	0	0	0	0	0	0	0	0	0	0	0	0	0	0	0	0	0	0	0	0	0	0	0	0	0	0	0	0	0	0	0	0	0	0	0	0	0	0	0	0	0	0	0	0	0	0	0	0	0	0	0	0	0	0	0	0	0	0	0	0	0	0	0	0	0	0	0	0	0	0	0	0	0	0	0	0	0	0	0	0	0	0	0	0	0	0	0	0	0	0	0	0	0	0	0	0	0	0	0	0	0	0	0	0	0	0	0	0	0	0	0	0	0	0	0	0	0	0	0	0	0	0	0	0	0	0	0	0	0	0	0	0	0	0	0	0	0	0	0	0	0	0	0	0	0	0	0	0	0	0	0	0	0	0	0	0	0	0	0	0	0	0	0	0	0	0	0	0	0	0	0	0	0	0	0	0	0	0	0	0	0	0	0	0	0	0	0	0	0	0	0	0	0	0	0	0	0	0	0	0	0	0	0	0	0	0	0	0	0	0	0	0	0	0	0	0	0	0	0	0	0	0	0	0	0	0	0	0	0	0	0	0	0	0	0	0	0	0	0	0	0	0	0	0	0	0	0	0	0	0	0	0	0	0	0	0	0	0	0	0	0	0	0	0	0	0	0	0	1	0	0	0	0	0	0	0	0	0	0	0	0	0	0	0	0	0	0	0	0	0	0	0	0	0	0	0	0	0	0	0	0	0	0	0	0	0	1	0	0	0	0	0	0	0	0	0	0	0	0	0	0	0	0	0	0	0	0	0	0	0	0	0	0	0	0	0	0	0	0	0	0	0	1	0	0	0	0	0	0	0	0	1	0	0	0	0	0	0	0
Xdh	ENSMUSG00000024066.10	0.185677	0.0603348	0.321001	0.200271	1.62174	0.000833144	0.0153427	1.03503	TRUE	TRUE	(81) bioP942_PurineCatabolism;M5GOBP_MM7449_GOBP_RIBONUCLEOSIDE_CATABOLIC_PROCESS;M2CPREACTOME_MM15439_REACTOME_PURINE_CATABOLISM;M5GOBP_MM5251_GOBP_DEOXYRIBONUCLEOSIDE_MONOPHOSPHATE_CATABOLIC_;M5GOBP_MM5254_GOBP_NUCLEOSIDE_CATABOLIC_PROCESS;M5GOBP_MM16241_GOBP_AMIDE_CATABOLIC_PROCESS;M5GOBP_MM5227_GOBP_NUCLEOSIDE_MONOPHOSPHATE_CATABOLIC_PROCESS;M5GOBP_MM5287_GOBP_DEOXYRIBONUCLEOTIDE_CATABOLIC_PROCESS;M5GOBP_MM6997_GOBP_NUCLEOBASE_CONTAINING_SMALL_MOLECULE_CATABOL;M5GOBP_MM10727_GOBP_GLYCOSYL_COMPOUND_CATABOLIC_PROCESS;M5GOBP_MM5253_GOBP_DEOXYRIBONUCLEOSIDE_MONOPHOSPHATE_METABOLIC_;M5GOBP_MM5223_GOBP_RIBONUCLEOSIDE_METABOLIC_PROCESS;M2CPREACTOME_MM15550_REACTOME_NUCLEOTIDE_CATABOLISM;M5GOBP_MM16132_GOBP_PURINE_RIBONUCLEOTIDE_CATABOLIC_PROCESS;M5GOBP_MM5285_GOBP_DEOXYRIBONUCLEOTIDE_METABOLIC_PROCESS;M5GOBP_MM5222_GOBP_NUCLEOSIDE_METABOLIC_PROCESS;M5GOBP_MM5284_GOBP_RIBONUCLEOTIDE_CATABOLIC_PROCESS;M5GOBP_MM5252_GOBP_RIBONUCLEOSIDE_MONOPHOSPHATE_METABOLIC_PROCE;M5GOBP_MM5106_GOBP_LACTATION;M5GOBP_MM9935_GOBP_PURINE_CONTAINING_COMPOUND_CATABOLIC_PROCESS;M5GOBP_MM5225_GOBP_NUCLEOSIDE_MONOPHOSPHATE_METABOLIC_PROCESS;bioP1704_SeleniumPathway;bioP813_NucleotideMetabolism;M5GOBP_MM10726_GOBP_GLYCOSYL_COMPOUND_METABOLIC_PROCESS;bioP205_Peroxisome;M5GOBP_MM10665_GOBP_NUCLEOSIDE_PHOSPHATE_CATABOLIC_PROCESS;M5GOBP_MM11515_GOBP_POSITIVE_REGULATION_OF_REACTIVE_OXYGEN_SPEC;bioP414_DrugMetabolism_OtherEnzymes;M2CPREACTOME_MM14607_REACTOME_METABOLISM_OF_NUCLEOTIDES;M2CPREACTOME_MM15692_REACTOME_DRUG_ADME;M5GOBP_MM5105_GOBP_BODY_FLUID_SECRETION;M5GOBP_MM8119_GOBP_ORGANOPHOSPHATE_CATABOLIC_PROCESS;M5GOCC_MM12289_GOCC_MICROBODY;bioP411_PurineMetabolism;M5GOBP_MM10647_GOBP_CARBOHYDRATE_DERIVATIVE_CATABOLIC_PROCESS;M2CPWIKIPATHWAYS_MM15909_WP_PURINE_METABOLISM;M5GOMF_MM13125_GOMF_IRON_ION_BINDING;MH_MM3891_HALLMARK_XENOBIOTIC_METABOLISM;M5GOBP_MM9957_GOBP_REACTIVE_OXYGEN_SPECIES_METABOLIC_PROCESS;M5GOBP_MM4853_GOBP_SULFUR_COMPOUND_METABOLIC_PROCESS;M5GOBP_MM5381_GOBP_RESPONSE_TO_METAL_ION;bioP1414_OncostatinM;M5GOBP_MM8566_GOBP_REGULATION_OF_BODY_FLUID_LEVELS;M5GOBP_MM7746_GOBP_SMALL_MOLECULE_CATABOLIC_PROCESS;M5GOBP_MM16164_GOBP_RIBOSE_PHOSPHATE_METABOLIC_PROCESS;M5GOBP_MM9933_GOBP_PURINE_CONTAINING_COMPOUND_METABOLIC_PROCESS;M5GOBP_MM8425_GOBP_GLAND_DEVELOPMENT;M5GOBP_MM10676_GOBP_ORGANIC_CYCLIC_COMPOUND_CATABOLIC_PROCESS;M5GOBP_MM5380_GOBP_RESPONSE_TO_INORGANIC_SUBSTANCE;M5GOBP_MM8942_GOBP_NUCLEOBASE_CONTAINING_SMALL_MOLECULE_METABOL;M5GOBP_MM8345_GOBP_BLOOD_VESSEL_MORPHOGENESIS;M5GOBP_MM6297_GOBP_EPITHELIAL_CELL_DIFFERENTIATION;M5GOMF_MM13434_GOMF_OXIDOREDUCTASE_ACTIVITY;M5GOMF_MM13956_GOMF_PROTEIN_HOMODIMERIZATION_ACTIVITY;M5GOBP_MM4119_GOBP_VASCULATURE_DEVELOPMENT;M5GOBP_MM5978_GOBP_ORGANOPHOSPHATE_METABOLIC_PROCESS;M5GOBP_MM5156_GOBP_NEGATIVE_REGULATION_OF_CELL_POPULATION_PROLI;M5GOBP_MM10646_GOBP_CARBOHYDRATE_DERIVATIVE_METABOLIC_PROCESS;M5GOMF_MM14053_GOMF_TRANSITION_METAL_ION_BINDING;M5GOMF_MM14065_GOMF_PROTEIN_DIMERIZATION_ACTIVITY;M5GOBP_MM8237_GOBP_SECRETION;M5GOBP_MM16240_GOBP_AMIDE_METABOLIC_PROCESS;M5GOBP_MM7071_GOBP_TUBE_DEVELOPMENT;M5GOBP_MM9122_GOBP_EPITHELIUM_DEVELOPMENT;M5GOBP_MM8684_GOBP_REGULATION_OF_PHOSPHORUS_METABOLIC_PROCESS;M5GOBP_MM10703_GOBP_ORGANONITROGEN_COMPOUND_CATABOLIC_PROCESS;M5GOBP_MM16835_GOBP_CELLULAR_CATABOLIC_PROCESS;M5GOBP_MM7730_GOBP_POSITIVE_REGULATION_OF_MOLECULAR_FUNCTION;M5GOBP_MM9985_GOBP_REGULATION_OF_RESPONSE_TO_STRESS;M3GTRD_MM1855_HNF4G_TARGET_GENES;M5GOBP_MM11419_GOBP_REGULATION_OF_MULTICELLULAR_ORGANISMAL_DEVE;bioP379_Metabolism;M5GOBP_MM7886_GOBP_REGULATION_OF_CELL_DIFFERENTIATION;M5GOBP_MM5341_GOBP_RESPONSE_TO_ENDOGENOUS_STIMULUS;M5GOBP_MM5852_GOBP_PHOSPHORYLATION;M2CPREACTOME_MM14563_REACTOME_METABOLISM;M5GOBP_MM8521_GOBP_REGULATION_OF_CATALYTIC_ACTIVITY;M5GOBP_MM8369_GOBP_NEGATIVE_REGULATION_OF_RESPONSE_TO_STIMULUS;M5GOBP_MM7745_GOBP_SMALL_MOLECULE_METABOLIC_PROCESS;M5GOCC_MM11837_GOCC_ENDOPLASMIC_RETICULUM;M5GOCC_MM16416_GOCC_EXTRACELLULAR_SPACE	1	1	1	0	0	0	0	0	0	0	1	0	0	0	0	0	0	0	0	0	0	0	0	0	1	0	0	0	0	0	0	0	0	0	0	0	0	0	0	0	0	0	0	1	0	0	0	0	0	0	0	0	0	0	0	0	0	0	0	0	0	0	0	0	0	0	1	0	0	0	0	0	0	1	0	0	1	0	0	0	1	0	0	1	0	1	0	0	0	0	0	0	0	0	0	0	0	0	0	0	0	1	0	0	0	0	0	0	0	0	0	0	0	0	0	0	0	0	0	0	0	1	0	0	0	0	1	0	0	0	0	0	0	0	0	0	0	0	0	1	0	0	0	0	0	0	0	0	0	0	0	0	0	0	1	0	1	0	0	0	0	0	0	0	0	0	0	0	0	0	0	0	0	0	0	0	0	0	0	0	0	0	0	0	0	0	0	0	0	0	1	0	0	0	0	0	0	0	0	0	0	0	0	0	0	0	0	0	0	0	0	0	0	1	0	0	0	0	0	0	0	0	0	1	0	0	0	0	0	0	0	0	0	0	0	0	0	0	1	0	1	0	1	0	0	0	0	0	0	0	0	0	0	0	0	0	0	0	0	0	0	0	0	0	0	0	0	0	0	0	0	0	0	0	0	0	0	0	0	0	0	0	0	0	0	1	1	0	0	1	0	0	0	0	1	0	0	0	0	0	0	1	0	0	0	0	0	0	0	0	0	0	0	0	0	1	0	1	0	0	0	0	1	0	0	1	0	0	0	0	0	0	0	0	1	0	0	0	0	0	0	0	0	0	0	0	0	0	0	0	0	0	0	0	0	0	1	0	0	0	0	0	0	0	0	0	0	1	0	0	0	0	0	0	0	0	0	0	0	0	0	0	1	0	0	0	0	0	0	0	0	0	0	0	0	0	1	1	0	0	0	0	0	0	0	0	1	0	0	1	0	0	0	0	0	0	0	0	0	0	0	0	0	0	0	0	0	0	0	0	0	0	0	0	0	0	1	1	0	0	0	0	0	0	0	0	0	0	0	0	1	0	0	0	1	0	0	0	0	0	0	1	0	0	0	0	1	0	0	0	0	0	0	0	0	0	0	0	1	0	1	0	0	0	0	0	0	0	0	0	0	0	0	0	0	0	0	0	0	0	0	1	0	0	0	0	0	0	1	0	0	0	0	0	0	0	0	0	0	0	0	0	0	0	0	0	0	0	0	0	0	0	0	0	0	0	0	0	0	0	0	0	0	0	0	0	0	0	0	0	0	1	0	0	0	0	0	0	0	0	0	0	0	0	0	0	0	1	0	0	0	0	0	0	0	0	0	0	0	0	0	0	0	0	0	0	0	0	0	0	0	1	0	0	0	0	0	0	0	1	0	0	0	0	0	0	0	0	1	0	1	0	0	0	0	0	0	0	0	0	0	1	0	0	1	0	0	0	0	0	0	1	1	0	0	0	0	0	1	1	0	0	1	0	0	0	0	0	0	0	0	0	0	0	0	1	0	0	0	0	0	0	0	0	0	0	0	1	1	0	0	1	0	0	0	0	0	0	0	0	0	0	0	0	1	0	0	0	0	0	0	0	0	0	0	0	0	0	0	0	0	0	0	0	0	0	0	0	0	0	0	0	0	0	0	0	0	0	0	0	0	0	0	1	0	0	0	0	0	1	1	0	0	0	0	0	0	0	0	0	0	0	0	0	0	0	0	0	0	0	0	0	0	0	0	0	0	0	0	0	0	0	0	0	0	0	0	0	0	0	1	0	0	1	0	0	0	0	0	0	0	1	0	0	1	0	0	0	1	0	0	0	0	0	0	0	0	0	1	1	0	1	0	0	0	0	0	0	0	0	0	0	0	0	0	0	0	0	0	0	0	0	0	0	0	1	0	0	0	0	0	0	0	0
Clca3a2	ENSMUSG00000028262.14	0.19534	0.102569	0.237697	0.13055	0.929389	0.000260709	0.00626027	1.14047	TRUE	TRUE	(18) M5GOBP_MM10860_GOBP_CHLORIDE_TRANSMEMBRANE_TRANSPORT;M5GOBP_MM10323_GOBP_INORGANIC_ANION_TRANSMEMBRANE_TRANSPORT;M5GOBP_MM16325_GOBP_MONOATOMIC_ANION_TRANSMEMBRANE_TRANSPORT;M5GOMF_MM16470_GOMF_MONOATOMIC_ANION_CHANNEL_ACTIVITY;M5GOBP_MM4863_GOBP_CHLORIDE_TRANSPORT;M5GOMF_MM16486_GOMF_MONOATOMIC_ANION_TRANSMEMBRANE_TRANSPORTER_;M5GOMF_MM13306_GOMF_INORGANIC_ANION_TRANSMEMBRANE_TRANSPORTER_A;M5GOBP_MM5734_GOBP_INORGANIC_ANION_TRANSPORT;M5GOBP_MM16119_GOBP_MONOATOMIC_ANION_TRANSPORT;M5GOMF_MM13659_GOMF_PASSIVE_TRANSMEMBRANE_TRANSPORTER_ACTIVITY;M5GOMF_MM14437_GOMF_SALT_TRANSMEMBRANE_TRANSPORTER_ACTIVITY;M5GOMF_MM13361_GOMF_INORGANIC_MOLECULAR_ENTITY_TRANSMEMBRANE_TR;M5GOMF_MM16493_GOMF_MONOATOMIC_ION_TRANSMEMBRANE_TRANSPORTER_AC;M5GOBP_MM10322_GOBP_INORGANIC_ION_TRANSMEMBRANE_TRANSPORT;M5GOBP_MM16196_GOBP_MONOATOMIC_ION_TRANSMEMBRANE_TRANSPORT;M5GOMF_MM13068_GOMF_TRANSPORTER_ACTIVITY;M5GOBP_MM16117_GOBP_MONOATOMIC_ION_TRANSPORT;M5GOBP_MM8941_GOBP_TRANSMEMBRANE_TRANSPORT	0	0	0	0	0	0	0	0	0	0	0	0	0	0	0	0	0	0	0	0	0	1	0	0	0	0	0	0	0	0	0	0	1	0	1	0	0	0	0	0	0	0	0	0	0	0	0	0	0	0	1	0	1	0	0	0	0	0	0	0	1	0	0	0	0	0	0	0	0	0	0	0	0	0	0	0	0	0	0	0	0	0	0	0	0	0	0	0	0	0	0	0	0	0	0	0	0	1	0	0	0	0	0	0	0	0	0	0	0	0	0	0	0	0	0	0	0	0	0	1	0	0	0	0	0	0	0	0	0	0	0	0	0	0	0	1	0	0	0	0	0	0	0	0	0	0	0	0	0	0	0	0	0	0	0	0	0	0	0	0	0	0	0	0	0	0	0	0	0	0	0	0	0	0	0	0	0	0	0	0	0	1	0	0	0	0	0	0	0	0	0	0	0	0	0	0	0	0	0	0	0	0	0	0	0	0	1	0	0	1	0	0	1	0	0	0	0	1	0	0	0	0	0	0	0	0	0	0	0	0	0	0	0	0	0	1	0	0	0	0	0	0	0	0	0	0	0	0	0	0	0	0	0	0	0	0	0	0	0	0	0	0	0	0	0	0	0	0	0	0	0	0	0	0	0	0	0	0	0	0	0	0	0	0	0	0	0	0	0	0	0	0	0	0	0	0	0	0	0	0	0	0	0	0	0	0	0	0	0	0	0	0	0	0	0	0	0	0	0	0	0	0	0	0	0	0	0	0	0	0	0	0	0	0	0	0	0	0	0	0	0	0	0	0	0	0	0	1	0	0	0	0	0	0	0	0	0	0	0	0	0	0	0	0	0	0	0	0	0	0	0	0	0	0	0	0	0	0	0	0	0	0	0	0	0	0	0	0	0	0	0	0	0	0	0	0	0	0	0	0	0	0	0	0	0	0	0	0	0	0	0	0	0	0	0	0	0	0	0	0	0	0	0	0	0	0	0	0	0	0	0	0	0	0	0	0	0	0	0	0	0	0	0	0	0	0	0	0	0	1	0	0	0	0	0	0	0	0	0	0	0	0	0	0	0	0	0	0	0	0	0	0	0	0	0	0	0	0	0	0	0	0	0	0	0	0	0	0	0	0	0	0	0	0	0	0	0	0	0	0	0	0	0	0	0	0	0	0	0	0	0	0	0	0	0	0	0	0	0	0	0	0	0	0	0	0	0	0	0	0	0	0	0	0	0	0	0	0	0	0	0	0	0	0	0	0	0	0	0	0	0	0	0	0	0	0	0	0	0	1	0	0	0	0	0	0	0	0	0	0	0	0	0	0	0	0	0	0	0	0	0	0	0	0	0	0	0	0	0	0	0	0	0	0	0	0	0	0	0	0	0	0	0	0	0	0	0	0	0	0	0	0	0	0	0	0	0	0	0	0	0	0	0	0	0	0	0	0	0	0	0	0	0	0	0	0	0	0	0	0	0	0	0	0	0	0	0	0	0	0	0	0	0	0	0	0	0	0	0	0	0	0	0	0	0	0	0	0	0	0	0	0	0	0	0	0	0	0	0	0	0	0	0	0	0	0	0	0	0	0	0	0	0	0	0	0	0	0	0	0	0	0	0	0	0	0	0	0	0	0	0	0	0	0	0	0	0	0	0	0	0	0	0	0	0	0	0	0	0	0	0	0	0	0	0	0	0	0	0	0	0	0	0	0	0	0	0	0	0	0	0	0	0	0	0	0	0	0	0	0	0	0	0	0	0	0	0	0	0	0	0	0	0	0	0	0	0	0	0	0	0	0	0	0	0	0	0	0	0	0	0	0	0	0	0	0	0	0	0	0	0	0	0	0	0	0	0	0	0	0	0	0	0	0	0	0	0	0	0	0	0	0	0	0	0	0	0	0	0	0	0	0	0	0
Gcnt4	ENSMUSG00000091387.3	0.0350565	0.0217681	0.162509	0.0439671	0.687463	0.00317419	0.0418307	1.29256	TRUE	TRUE	(16) M5GOBP_MM7433_GOBP_THYROID_HORMONE_METABOLIC_PROCESS;M5GOBP_MM4769_GOBP_CELLULAR_MODIFIED_AMINO_ACID_METABOLIC_PROCE;M5GOBP_MM5928_GOBP_PHENOL_CONTAINING_COMPOUND_METABOLIC_PROCESS;M5GOMF_MM13192_GOMF_UDP_GLYCOSYLTRANSFERASE_ACTIVITY;M5GOMF_MM13492_GOMF_HEXOSYLTRANSFERASE_ACTIVITY;M5GOBP_MM7444_GOBP_HORMONE_METABOLIC_PROCESS;M5GOMF_MM13491_GOMF_GLYCOSYLTRANSFERASE_ACTIVITY;M5GOBP_MM16307_GOBP_RENAL_SYSTEM_DEVELOPMENT;M5GOBP_MM10712_GOBP_ORGANIC_HYDROXY_COMPOUND_METABOLIC_PROCESS;M5GOBP_MM5547_GOBP_REGULATION_OF_HORMONE_LEVELS;M5GOBP_MM5112_GOBP_BEHAVIOR;M3GTRD_MM1822_EED_TARGET_GENES;M3GTRD_MM1818_KDM4B_TARGET_GENES;M3GTRD_MM1855_HNF4G_TARGET_GENES;bioP379_Metabolism;M5GOBP_MM7478_GOBP_HOMEOSTATIC_PROCESS	1	0	0	0	0	0	0	0	0	0	1	0	0	0	0	0	0	0	0	0	0	0	0	0	0	0	0	0	0	0	0	1	0	0	0	0	0	0	0	0	0	0	0	0	0	0	0	0	0	0	0	0	0	0	0	0	0	0	0	1	0	0	0	0	0	0	0	0	0	0	1	0	0	0	0	0	0	0	0	0	0	0	0	0	0	0	0	0	0	0	0	0	0	0	0	0	1	0	0	0	0	0	0	0	0	0	0	0	0	0	0	0	0	0	0	0	0	0	0	0	0	0	0	0	0	0	0	0	0	0	0	0	0	0	0	0	0	0	0	0	0	0	0	0	0	0	0	0	0	0	0	0	0	0	0	0	0	0	0	0	0	0	0	0	0	0	0	0	0	0	0	0	0	0	0	0	0	0	0	0	0	0	0	0	0	0	0	0	0	0	0	0	0	0	0	0	0	0	0	0	0	0	0	0	0	0	0	0	0	0	0	0	0	0	0	0	0	0	0	0	0	0	0	0	0	0	0	0	0	0	0	0	0	0	0	0	0	0	0	0	0	0	0	0	0	0	0	0	0	0	0	0	0	0	0	0	0	0	0	0	0	0	0	0	0	0	0	0	0	0	0	0	0	0	0	0	0	0	0	0	0	0	0	0	0	0	0	0	0	0	0	0	0	0	0	0	0	0	0	0	0	0	0	0	0	0	0	0	0	0	0	0	0	0	0	0	0	0	0	0	0	0	0	0	0	0	0	0	0	0	0	0	0	0	0	0	0	0	0	0	0	0	0	0	0	0	0	0	0	0	0	1	0	0	0	0	0	0	0	0	0	0	0	0	0	0	0	0	0	0	0	0	0	0	0	0	0	0	0	0	0	0	0	0	0	0	0	0	0	1	0	0	0	0	0	0	0	0	0	0	0	0	0	0	0	1	0	0	0	0	0	0	0	0	0	0	0	0	0	0	0	0	0	0	0	0	0	0	0	0	0	0	0	0	0	0	0	0	0	0	0	0	1	0	0	0	0	0	0	0	0	0	0	0	0	0	0	0	0	0	0	0	0	0	0	0	0	0	0	0	0	0	0	0	0	0	0	0	0	0	0	0	0	0	0	0	0	0	0	0	0	0	0	0	0	0	0	0	0	0	0	0	0	0	0	0	0	0	0	0	0	1	0	0	0	1	0	0	0	0	0	0	0	0	0	0	0	0	0	0	0	0	0	0	0	0	0	0	0	0	0	0	0	0	0	0	0	0	0	0	0	0	0	0	0	0	0	0	0	0	0	0	0	0	0	0	0	0	0	0	0	0	0	0	0	0	0	0	0	0	0	0	0	0	0	0	0	0	0	1	0	0	0	0	0	0	0	0	0	0	0	0	0	0	0	0	0	0	0	0	0	0	0	0	0	0	0	0	0	0	0	0	0	0	0	0	0	0	0	0	0	0	0	0	0	0	0	0	0	0	0	0	0	0	0	0	0	1	0	0	0	0	0	0	0	0	0	0	0	0	0	0	0	0	0	0	0	0	0	0	0	0	0	0	0	0	0	0	0	0	0	0	0	0	0	0	0	0	0	0	0	0	0	0	0	0	0	0	0	0	0	0	0	0	0	0	0	0	0	0	0	0	0	0	0	0	0	0	0	0	0	0	0	0	0	0	0	0	0	0	0	0	0	0	0	0	0	0	0	0	0	0	0	0	0	0	0	0	0	0	0	0	0	0	0	0	0	0	0	0	0	0	0	0	0	0	0	0	0	0	0	0	0	0	0	0	0	0	0	0	0	0	1	0	0	0	0	0	0	0	0	0	0	0	0	0	0	0	0	0	0	0	0	0	0	0	0	0	0	0	0	0	0	0	0	0	0	0	0	0	0	0	0	0	0	0	1	0	0	0	0	0	0	0
Slc6a20a	ENSMUSG00000036814.14	0.148553	0.0719821	0.302375	0.124341	1.04527	0.000526114	0.0107772	1.34224	TRUE	TRUE	(56) M5GOMF_MM16480_GOMF_AMINO_ACID_MONOATOMIC_CATION_SYMPORTER_ACTI;bioP1063_AminoAcidTransportAcrossThePlasmaMembrane;M2CPREACTOME_MM14957_REACTOME_AMINO_ACID_TRANSPORT_ACROSS_THE_P;M5GOMF_MM13103_GOMF_ORGANIC_ACID_SODIUM_SYMPORTER_ACTIVITY;M5GOMF_MM13305_GOMF_ORGANIC_CATION_TRANSMEMBRANE_TRANSPORTER_AC;M5GOMF_MM14294_GOMF_MODIFIED_AMINO_ACID_TRANSMEMBRANE_TRANSPORT;M5GOMF_MM16496_GOMF_NEUTRAL_L_AMINO_ACID_TRANSMEMBRANE_TRANSPOR;M5GOBP_MM9913_GOBP_MODIFIED_AMINO_ACID_TRANSPORT;bioP1089_AminoAcidAndOligopeptideSLCTransporters;M5GOBP_MM5758_GOBP_NEUTRAL_AMINO_ACID_TRANSPORT;M5GOBP_MM10021_GOBP_AMINO_ACID_IMPORT_ACROSS_PLASMA_MEMBRANE;M5GOBP_MM16923_GOBP_L_ALPHA_AMINO_ACID_TRANSMEMBRANE_TRANSPORT;M5GOMF_MM13323_GOMF_L_AMINO_ACID_TRANSMEMBRANE_TRANSPORTER_ACTI;M2CPREACTOME_MM15072_REACTOME_TRANSPORT_OF_BILE_SALTS_AND_ORGAN;M5GOMF_MM13366_GOMF_SOLUTE_SODIUM_SYMPORTER_ACTIVITY;M5GOBP_MM5759_GOBP_L_AMINO_ACID_TRANSPORT;M5GOMF_MM13318_GOMF_AMINO_ACID_TRANSMEMBRANE_TRANSPORTER_ACTIVI;bioP1045_TransportOfInorganicCations_anionsAndAminoAcids_oligop;M5GOBP_MM4523_GOBP_AMINO_ACID_TRANSMEMBRANE_TRANSPORT;M2CPREACTOME_MM15074_REACTOME_TRANSPORT_OF_INORGANIC_CATIONS_AN;M5GOMF_MM16501_GOMF_SOLUTE_MONOATOMIC_CATION_SYMPORTER_ACTIVITY;M5GOBP_MM11093_GOBP_ORGANIC_ACID_TRANSMEMBRANE_TRANSPORT;M5GOMF_MM13355_GOMF_SYMPORTER_ACTIVITY;M5GOMF_MM13301_GOMF_SODIUM_ION_TRANSMEMBRANE_TRANSPORTER_ACTIVI;M5GOBP_MM7153_GOBP_SODIUM_ION_TRANSMEMBRANE_TRANSPORT;M5GOBP_MM4880_GOBP_AMINO_ACID_TRANSPORT;M5GOMF_MM13102_GOMF_ORGANIC_ACID_TRANSMEMBRANE_TRANSPORTER_ACTI;M5GOBP_MM10337_GOBP_IMPORT_ACROSS_PLASMA_MEMBRANE;M2CPREACTOME_MM15076_REACTOME_SLC_MEDIATED_TRANSMEMBRANE_TRANSP;M5GOMF_MM16520_GOMF_ACTIVE_MONOATOMIC_ION_TRANSMEMBRANE_TRANSPO;bioP1084_SLC_mediatedTransmembraneTransport;M5GOMF_MM13259_GOMF_ORGANIC_ANION_TRANSMEMBRANE_TRANSPORTER_ACT;M5GOBP_MM4859_GOBP_SODIUM_ION_TRANSPORT;M5GOMF_MM13354_GOMF_SECONDARY_ACTIVE_TRANSMEMBRANE_TRANSPORTER_;M5GOBP_MM5771_GOBP_ORGANIC_ACID_TRANSPORT;bioP1067_TransmembraneTransportOfSmallMolecules;M5GOCC_MM11943_GOCC_APICAL_PLASMA_MEMBRANE;M5GOMF_MM13660_GOMF_ACTIVE_TRANSMEMBRANE_TRANSPORTER_ACTIVITY;M5GOBP_MM5737_GOBP_ORGANIC_ANION_TRANSPORT;M5GOMF_MM14049_GOMF_METAL_ION_TRANSMEMBRANE_TRANSPORTER_ACTIVIT;M5GOCC_MM12374_GOCC_APICAL_PART_OF_CELL;M5GOMF_MM16484_GOMF_MONOATOMIC_CATION_TRANSMEMBRANE_TRANSPORTER;M5GOMF_MM14437_GOMF_SALT_TRANSMEMBRANE_TRANSPORTER_ACTIVITY;M5GOMF_MM13361_GOMF_INORGANIC_MOLECULAR_ENTITY_TRANSMEMBRANE_TR;M2CPREACTOME_MM14985_REACTOME_TRANSPORT_OF_SMALL_MOLECULES;M5GOMF_MM16493_GOMF_MONOATOMIC_ION_TRANSMEMBRANE_TRANSPORTER_AC;M5GOBP_MM10322_GOBP_INORGANIC_ION_TRANSMEMBRANE_TRANSPORT;M5GOBP_MM16196_GOBP_MONOATOMIC_ION_TRANSMEMBRANE_TRANSPORT;M5GOBP_MM10321_GOBP_IMPORT_INTO_CELL;M3GTRD_MM1822_EED_TARGET_GENES;M5GOBP_MM16118_GOBP_MONOATOMIC_CATION_TRANSPORT;M5GOMF_MM13068_GOMF_TRANSPORTER_ACTIVITY;M5GOBP_MM16117_GOBP_MONOATOMIC_ION_TRANSPORT;M5GOCC_MM12566_GOCC_PLASMA_MEMBRANE_REGION;M5GOBP_MM8941_GOBP_TRANSMEMBRANE_TRANSPORT;M3GTRD_MM1670_BMI1_TARGET_GENES	0	0	0	0	1	0	0	0	0	1	0	1	0	0	0	0	1	1	0	1	1	1	0	0	0	1	1	1	0	1	0	0	1	0	1	0	0	0	0	1	0	0	1	0	0	1	0	1	0	1	1	0	1	1	0	0	1	1	0	0	1	0	0	0	0	0	0	0	0	0	0	0	1	0	0	0	0	0	1	0	0	0	0	0	0	0	0	0	0	0	0	0	0	0	1	0	0	0	0	0	0	0	0	0	0	0	0	0	0	1	0	1	0	0	0	0	0	0	0	0	0	0	0	0	0	0	0	0	0	0	1	0	0	0	0	0	0	0	0	0	0	0	1	0	0	0	0	1	0	0	0	0	0	0	0	1	0	0	0	1	0	0	0	0	0	0	0	0	0	0	0	0	0	0	0	0	0	0	0	0	0	0	0	1	0	0	0	0	1	0	0	0	0	0	0	0	0	0	0	0	1	0	0	0	0	0	0	0	0	0	0	0	1	0	0	0	0	0	0	1	0	0	0	0	0	0	0	0	0	0	0	0	0	0	0	1	0	0	0	0	0	0	0	0	0	0	0	0	0	0	0	0	0	0	0	0	0	0	0	0	0	0	0	0	0	1	0	0	0	0	0	0	0	1	0	0	0	1	0	0	0	0	0	0	0	0	0	0	0	0	0	1	0	1	0	0	0	0	0	0	0	0	0	0	0	0	0	0	0	0	0	0	0	0	0	0	0	0	0	0	0	0	0	1	0	0	0	0	0	0	0	0	0	0	0	0	0	0	0	0	0	0	0	0	0	0	0	0	0	1	0	0	0	0	1	0	0	0	0	0	0	0	0	0	0	0	0	0	0	0	0	0	0	0	0	0	0	0	0	0	0	1	0	0	0	0	0	0	0	0	0	0	0	0	0	0	0	0	0	0	0	0	0	0	0	0	0	0	0	0	0	0	0	0	0	0	0	0	0	0	0	0	0	0	0	0	0	0	0	0	0	0	1	0	0	0	0	0	0	0	0	0	0	0	0	0	0	0	0	0	0	0	0	0	0	0	0	0	0	0	0	0	0	0	0	0	0	0	0	1	0	0	0	0	0	0	0	0	0	0	0	0	0	0	0	0	0	0	0	0	0	0	0	0	0	0	0	0	0	0	0	0	0	0	0	0	0	0	0	0	0	0	0	0	0	0	0	0	0	0	0	0	0	0	0	0	0	0	0	0	0	0	0	1	0	0	0	0	0	0	0	0	0	0	0	0	0	0	0	0	0	0	0	0	0	0	0	0	0	0	0	0	0	0	0	0	0	0	0	0	0	0	0	0	0	0	0	0	0	0	0	0	0	0	0	0	0	0	0	0	0	0	0	0	0	0	0	0	0	0	0	0	0	0	1	0	0	0	0	0	0	0	0	0	0	0	0	0	0	0	0	0	0	0	0	0	0	0	0	0	0	0	0	0	0	0	0	0	0	0	0	0	0	0	0	0	0	0	0	0	0	0	0	0	0	0	0	0	0	0	0	0	0	0	0	0	0	0	0	0	0	0	0	0	0	0	0	0	0	0	0	0	0	0	0	0	0	0	0	0	0	0	0	0	0	0	0	0	0	0	0	0	0	0	0	0	0	0	0	0	0	0	0	0	0	0	0	0	0	0	0	0	0	0	0	0	0	0	0	0	0	0	0	0	0	0	0	0	0	0	0	0	0	1	0	0	0	0	0	0	0	0	0	0	0	0	0	0	0	0	0	0	0	0	0	0	0	0	0	0	0	0	0	0	0	0	0	0	0	0	0	0	0	0	0	0	0	0	0	0	0	0	0	0	0	0	0	0	0	0	0	0	0	0	0	0	0	0	0	0	0	0	0	0	0	0	0	0	0	0	0	0	0	0	0	0	1	0	0	0	0	0	0	0
Cmpk2	ENSMUSG00000020638.9	0.113893	0.0532105	0.222915	0.084204	1.0979	0.000250634	0.00605378	1.03862	TRUE	TRUE	(17) M5GOBP_MM5285_GOBP_DEOXYRIBONUCLEOTIDE_METABOLIC_PROCESS;M5GOBP_MM10161_GOBP_ORGANOPHOSPHATE_BIOSYNTHETIC_PROCESS;M5GOBP_MM8942_GOBP_NUCLEOBASE_CONTAINING_SMALL_MOLECULE_METABOL;M5GOBP_MM10648_GOBP_CARBOHYDRATE_DERIVATIVE_BIOSYNTHETIC_PROCES;M5GOBP_MM6873_GOBP_RESPONSE_TO_LIPID;M5GOBP_MM5329_GOBP_RESPONSE_TO_BACTERIUM;M5GOBP_MM5978_GOBP_ORGANOPHOSPHATE_METABOLIC_PROCESS;M5GOBP_MM10646_GOBP_CARBOHYDRATE_DERIVATIVE_METABOLIC_PROCESS;M5GOBP_MM10740_GOBP_CELLULAR_RESPONSE_TO_OXYGEN_CONTAINING_COMP;M5GOMF_MM13724_GOMF_ADENYL_NUCLEOTIDE_BINDING;bioP379_Metabolism;M5GOBP_MM5852_GOBP_PHOSPHORYLATION;M5GOBP_MM7745_GOBP_SMALL_MOLECULE_METABOLIC_PROCESS;M5GOBP_MM7764_GOBP_BIOLOGICAL_PROCESS_INVOLVED_IN_INTERSPECIES_;M5GOCC_MM11819_GOCC_MITOCHONDRION;M5GOBP_MM10739_GOBP_RESPONSE_TO_OXYGEN_CONTAINING_COMPOUND;M5GOMF_MM16512_GOMF_PURINE_NUCLEOTIDE_BINDING	0	0	1	0	0	0	0	0	0	0	1	0	0	0	0	0	0	0	0	0	0	0	0	0	0	0	0	0	0	0	0	0	0	0	0	0	0	0	0	0	0	0	0	0	0	0	0	0	0	0	0	0	0	0	0	0	0	0	0	0	0	0	0	0	0	0	0	0	0	0	0	0	0	0	0	0	0	0	0	0	0	0	0	0	0	1	0	0	0	0	0	1	0	0	0	0	0	0	0	0	0	0	0	0	0	0	0	0	0	0	0	0	1	0	0	0	0	0	0	0	0	0	0	0	0	0	0	0	0	0	0	0	0	0	0	0	0	0	0	0	0	0	0	0	0	0	0	0	0	0	0	0	0	0	0	0	0	0	0	0	0	0	0	0	0	0	0	0	0	0	0	0	0	0	0	0	0	0	0	0	0	0	0	0	0	0	0	0	0	0	1	0	0	0	0	0	0	0	0	0	0	0	0	0	0	0	0	0	0	0	0	0	0	0	0	0	0	0	0	0	0	0	0	0	0	0	0	0	0	0	0	0	0	0	0	0	0	1	0	0	0	0	0	0	0	0	0	0	0	0	0	0	0	0	0	0	0	0	0	0	0	0	0	0	0	0	0	0	0	0	0	0	0	0	0	0	0	0	0	0	0	0	0	0	0	0	0	0	0	0	0	0	0	0	0	0	0	0	0	0	0	0	0	0	0	0	0	0	0	0	0	0	0	0	0	1	0	0	0	0	0	0	0	0	0	0	0	0	0	0	0	0	0	0	0	0	0	0	0	0	0	0	0	0	0	0	0	0	0	0	0	0	0	0	0	0	0	0	1	0	0	0	0	0	0	0	0	0	0	0	0	0	0	0	0	0	0	0	0	0	0	0	0	0	0	0	0	0	0	0	0	0	0	0	0	0	0	0	0	0	0	0	0	0	0	0	0	0	0	0	0	0	0	0	0	0	0	0	0	0	0	0	0	0	0	0	0	0	0	0	0	0	0	0	0	0	0	0	0	0	0	0	0	0	0	0	0	0	0	0	0	0	0	0	0	0	0	0	0	0	0	1	0	0	0	0	0	0	0	0	0	0	0	0	0	0	0	0	0	0	0	0	0	0	0	0	0	0	0	0	0	0	0	0	0	0	0	0	0	0	0	0	0	0	0	0	0	0	0	0	0	0	0	0	0	0	0	0	0	0	0	0	0	0	0	0	0	0	0	0	0	0	0	0	0	0	0	0	0	0	0	0	0	0	0	0	0	0	0	0	0	0	0	0	0	0	0	0	0	0	0	0	0	0	0	0	0	1	0	0	0	0	0	0	0	0	0	0	0	0	0	0	0	0	0	0	0	0	0	0	0	0	0	0	0	0	0	0	0	0	0	0	0	0	0	0	0	0	0	0	0	0	0	0	0	0	0	0	0	0	0	0	0	0	0	0	0	0	0	0	0	0	0	0	0	0	0	1	0	0	0	0	0	0	0	0	0	0	0	0	0	0	0	0	0	0	0	0	0	0	0	0	0	1	0	0	0	0	0	0	0	0	0	0	0	0	0	0	0	0	0	1	0	0	0	0	0	0	0	0	0	0	0	0	0	0	0	0	0	0	0	0	0	0	0	0	0	0	0	0	0	0	0	0	0	0	0	0	0	0	0	0	0	0	0	0	0	0	0	0	0	0	0	0	0	0	0	0	0	0	0	0	0	0	0	0	0	0	0	0	0	0	0	0	0	1	0	0	0	0	0	0	0	0	0	0	0	0	0	0	0	0	0	0	0	0	0	0	0	0	0	0	0	0	0	0	0	0	0	0	0	0	0	0	0	0	0	0	0	0	1	0	0	0	0	0	0	0	0	0	0	0	0	0	0	0	0	1	0	0	0	0	0	0	0	0	0	0	0	0	0	0	0	0
Lrat	ENSMUSG00000028003.7	0.0365106	0.0169106	0.120984	0.0266979	1.11039	0.00644777	0.0687098	1.34682	TRUE	TRUE	(47) M5GOBP_MM7474_GOBP_RETINOL_METABOLIC_PROCESS;M5GOBP_MM4848_GOBP_FAT_SOLUBLE_VITAMIN_METABOLIC_PROCESS;M2CPWIKIPATHWAYS_MM15851_WP_RETINOL_METABOLISM;M2CPREACTOME_MM15344_REACTOME_METABOLISM_OF_FAT_SOLUBLE_VITAMIN;M5GOMF_MM13229_GOMF_O_ACYLTRANSFERASE_ACTIVITY;M5GOBP_MM8129_GOBP_PHOSPHATIDYLCHOLINE_METABOLIC_PROCESS;M5GOBP_MM4834_GOBP_TERPENOID_METABOLIC_PROCESS;M5GOBP_MM6929_GOBP_PRIMARY_ALCOHOL_METABOLIC_PROCESS;M5GOMF_MM13987_GOMF_ALCOHOL_BINDING;M5GOMF_MM13826_GOMF_MONOCARBOXYLIC_ACID_BINDING;M2CPREACTOME_MM14881_REACTOME_VISUAL_PHOTOTRANSDUCTION;M5GOBP_MM4846_GOBP_VITAMIN_METABOLIC_PROCESS;M5GOBP_MM6557_GOBP_POSITIVE_REGULATION_OF_LIPID_TRANSPORT;M5GOBP_MM4833_GOBP_ISOPRENOID_METABOLIC_PROCESS;bioP358_RetinolMetabolism;M5GOBP_MM11353_GOBP_POSITIVE_REGULATION_OF_LIPID_LOCALIZATION;M5GOMF_MM13635_GOMF_VITAMIN_BINDING;M5GOBP_MM6555_GOBP_REGULATION_OF_LIPID_TRANSPORT;M5GOBP_MM10494_GOBP_OLEFINIC_COMPOUND_METABOLIC_PROCESS;M2CPREACTOME_MM14772_REACTOME_METABOLISM_OF_VITAMINS_AND_COFACT;M5GOBP_MM11351_GOBP_REGULATION_OF_LIPID_LOCALIZATION;M2CPREACTOME_MM15687_REACTOME_SENSORY_PERCEPTION;M5GOMF_MM13986_GOMF_ORGANIC_ACID_BINDING;M5GOBP_MM7444_GOBP_HORMONE_METABOLIC_PROCESS;M5GOBP_MM4579_GOBP_ALCOHOL_METABOLIC_PROCESS;M5GOBP_MM4799_GOBP_PHOSPHOLIPID_METABOLIC_PROCESS;M5GOBP_MM8136_GOBP_GLYCEROLIPID_METABOLIC_PROCESS;bioP810_LipidAndLipoproteinMetabolism;M5GOBP_MM5576_GOBP_LIPID_LOCALIZATION;M5GOBP_MM10712_GOBP_ORGANIC_HYDROXY_COMPOUND_METABOLIC_PROCESS;M5GOBP_MM5547_GOBP_REGULATION_OF_HORMONE_LEVELS;M5GOCC_MM12400_GOCC_PERINUCLEAR_REGION_OF_CYTOPLASM;M5GOMF_MM13212_GOMF_LIPID_BINDING;M5GOBP_MM5329_GOBP_RESPONSE_TO_BACTERIUM;M5GOBP_MM5978_GOBP_ORGANOPHOSPHATE_METABOLIC_PROCESS;M3GTRD_MM1822_EED_TARGET_GENES;M5GOCC_MM11829_GOCC_ENDOSOME;M5GOBP_MM7737_GOBP_CELLULAR_LIPID_METABOLIC_PROCESS;M5GOBP_MM8632_GOBP_POSITIVE_REGULATION_OF_TRANSPORT;M5GOBP_MM6881_GOBP_RESPONSE_TO_CYTOKINE;M5GOBP_MM4789_GOBP_LIPID_METABOLIC_PROCESS;bioP379_Metabolism;M2CPREACTOME_MM14563_REACTOME_METABOLISM;M5GOBP_MM7745_GOBP_SMALL_MOLECULE_METABOLIC_PROCESS;M5GOBP_MM7764_GOBP_BIOLOGICAL_PROCESS_INVOLVED_IN_INTERSPECIES_;M5GOCC_MM11837_GOCC_ENDOPLASMIC_RETICULUM;M5GOBP_MM8631_GOBP_REGULATION_OF_TRANSPORT	0	1	1	0	0	0	0	0	1	0	1	0	0	0	0	0	0	0	1	0	0	0	0	0	0	0	0	0	0	0	0	1	0	0	0	0	0	1	1	0	0	1	0	0	0	0	0	0	0	0	0	0	0	0	0	0	0	0	0	1	0	0	0	0	1	0	0	0	0	0	1	0	0	0	0	0	0	0	0	0	0	0	1	1	0	1	0	0	1	0	0	1	0	0	0	0	0	0	0	0	0	0	0	0	0	0	0	0	0	0	1	0	1	0	1	0	0	0	1	0	1	0	0	0	1	0	0	1	0	0	0	0	0	0	0	0	1	0	0	0	0	0	0	0	0	0	0	0	0	0	0	1	0	0	0	0	0	0	0	0	0	0	0	0	0	0	0	0	0	0	0	0	1	0	0	0	0	0	1	0	0	0	0	0	0	0	0	0	0	0	0	0	1	0	0	0	1	1	0	0	0	0	1	0	0	0	0	0	0	0	0	0	0	0	0	0	0	0	0	0	1	0	1	0	0	0	0	0	0	1	0	0	0	0	0	0	0	0	0	0	0	0	0	0	0	0	0	0	0	0	0	0	0	0	0	0	0	0	0	0	0	0	0	0	1	0	0	0	0	0	0	0	0	0	0	0	0	0	0	0	0	0	0	0	0	0	0	0	1	0	0	0	0	0	0	0	0	0	0	0	0	0	0	0	0	0	0	0	0	0	0	0	0	0	0	0	0	0	0	0	0	0	0	0	0	0	0	0	0	0	0	0	0	0	0	0	0	0	0	0	0	0	0	0	0	0	0	0	0	0	0	0	0	0	0	0	0	0	0	0	0	0	0	0	0	0	0	0	0	0	0	0	0	0	0	0	0	0	0	0	0	0	0	0	0	0	0	0	0	0	0	0	0	0	0	0	0	0	0	0	0	0	0	0	0	0	0	0	0	0	0	0	0	0	0	0	0	0	0	0	0	0	0	0	0	0	1	0	0	0	0	0	0	0	0	0	0	0	0	0	0	0	0	0	1	0	0	0	0	0	0	0	0	0	0	0	0	0	0	0	0	0	0	0	0	0	0	0	0	0	0	0	0	0	0	0	0	0	0	0	0	0	0	0	0	0	0	0	1	0	0	0	0	0	0	0	0	0	0	0	0	0	0	0	0	0	0	0	0	0	0	0	0	0	0	0	0	0	0	0	0	0	0	0	0	0	0	0	0	0	0	0	0	0	0	0	0	0	0	0	0	0	0	0	0	0	0	0	0	0	0	0	0	0	0	0	0	0	0	0	0	0	0	0	0	0	0	0	0	0	0	0	0	0	0	0	0	0	0	0	0	0	0	0	0	1	0	0	0	0	0	0	0	0	0	0	0	0	0	0	0	0	0	0	0	0	0	0	0	0	0	0	0	0	0	0	0	0	0	0	1	0	0	0	0	0	0	0	0	0	1	0	0	0	0	0	0	0	0	0	0	0	0	0	0	0	0	0	0	0	0	0	0	0	0	0	0	0	0	0	0	0	0	0	0	0	0	0	0	0	0	0	0	0	0	0	0	0	0	0	0	0	1	0	0	0	0	0	0	0	0	0	0	0	0	0	0	0	0	0	0	0	0	0	0	0	0	0	0	0	0	0	0	0	0	0	0	0	0	0	0	0	0	0	0	0	0	0	0	0	0	0	0	0	0	0	0	0	0	0	0	0	0	0	0	0	0	0	0	0	0	0	0	0	0	0	0	0	0	0	0	0	0	0	0	0	0	0	0	0	0	0	0	0	0	0	0	0	0	0	0	0	0	0	0	1	0	0	0	0	0	0	0	0	0	0	0	0	0	0	0	0	0	0	0	0	0	0	0	0	0	0	0	0	0	0	0	0	0	0	0	1	0	0	0	0	1	0	0	0	0	0	0	0
Gp1bb	ENSMUSG00000050761.5	0.140439	0.0647578	0.543575	0.402551	1.11682	0.000351042	0.00794654	1.1146	TRUE	TRUE	(19) M5GOBP_MM8566_GOBP_REGULATION_OF_BODY_FLUID_LEVELS;M5GOBP_MM16272_GOBP_CALCIUM_ION_HOMEOSTASIS;M5GOCC_MM12329_GOCC_RECEPTOR_COMPLEX;M5GOBP_MM8561_GOBP_POSITIVE_REGULATION_OF_CELL_ACTIVATION;M5GOBP_MM5326_GOBP_RESPONSE_TO_WOUNDING;M5GOBP_MM16327_GOBP_INORGANIC_ION_HOMEOSTASIS;M5GOBP_MM16260_GOBP_MONOATOMIC_ION_HOMEOSTASIS;M5GOBP_MM8559_GOBP_REGULATION_OF_CELL_ACTIVATION;M5GOBP_MM10322_GOBP_INORGANIC_ION_TRANSMEMBRANE_TRANSPORT;M5GOBP_MM5987_GOBP_CELLULAR_HOMEOSTASIS;M5GOBP_MM16196_GOBP_MONOATOMIC_ION_TRANSMEMBRANE_TRANSPORT;M5GOBP_MM16118_GOBP_MONOATOMIC_CATION_TRANSPORT;M5GOBP_MM8469_GOBP_CHEMICAL_HOMEOSTASIS;M5GOBP_MM4059_GOBP_CELL_ACTIVATION;M5GOBP_MM16117_GOBP_MONOATOMIC_ION_TRANSPORT;M5GOBP_MM8941_GOBP_TRANSMEMBRANE_TRANSPORT;M5GOBP_MM4990_GOBP_CELL_ADHESION;M5GOBP_MM7478_GOBP_HOMEOSTATIC_PROCESS;M5GOBP_MM8697_GOBP_POSITIVE_REGULATION_OF_MULTICELLULAR_ORGANIS	0	0	0	0	0	0	0	0	0	0	0	0	0	0	0	0	0	0	0	0	0	0	0	0	0	0	0	0	0	0	0	0	0	0	1	0	0	0	0	0	0	0	0	0	0	0	0	0	0	0	1	0	0	0	0	0	0	0	0	0	0	0	0	0	0	0	0	0	0	0	0	1	0	0	0	0	0	0	0	0	0	0	0	0	0	0	0	0	0	0	0	0	0	0	0	0	1	0	0	0	0	0	0	0	0	0	0	0	0	0	0	1	0	0	0	0	0	0	0	0	0	0	0	0	0	0	0	0	0	0	0	0	0	0	0	0	0	0	0	0	0	0	0	0	0	0	0	0	0	0	0	0	0	0	0	0	0	0	0	0	0	0	0	0	0	0	0	0	0	0	0	0	0	0	0	0	0	0	0	0	0	0	0	0	0	0	0	0	0	0	0	0	0	0	0	0	0	0	0	0	0	0	0	0	0	0	0	0	0	0	0	0	1	0	0	0	0	0	0	0	0	0	0	0	1	0	0	0	0	0	0	0	0	0	0	1	0	0	0	0	0	0	0	0	0	0	0	0	0	0	0	0	0	0	1	0	0	0	0	0	0	0	0	0	0	0	0	0	0	0	0	0	0	0	0	0	0	0	0	0	0	0	0	0	0	0	0	0	0	0	0	0	0	0	0	0	0	0	0	1	0	0	0	0	0	0	0	0	0	0	0	0	0	0	0	0	0	0	0	0	0	0	0	0	0	0	0	0	0	0	0	0	0	0	0	0	0	0	0	0	0	0	0	0	0	0	0	0	0	0	0	0	0	0	0	0	0	0	0	0	0	0	0	0	0	0	0	0	0	0	0	0	0	0	0	0	0	0	0	0	0	0	0	0	0	0	0	0	0	0	0	0	0	0	0	0	0	0	0	0	0	0	0	0	0	0	0	0	0	0	0	0	0	0	0	0	0	0	0	0	0	0	0	0	0	1	0	0	0	0	0	0	0	0	0	0	0	0	0	0	0	0	0	1	0	0	0	0	0	0	0	0	0	0	0	0	0	0	0	0	0	0	0	0	0	0	0	0	0	0	0	0	0	0	0	1	0	0	0	0	0	0	0	0	0	0	0	0	0	0	0	0	0	0	0	0	0	0	0	0	0	0	0	0	0	0	0	0	0	0	0	0	0	0	0	0	0	0	0	0	0	0	0	0	0	0	0	0	0	0	0	0	0	0	0	0	0	0	0	1	0	0	0	0	0	0	0	0	0	0	0	0	0	0	0	0	0	0	0	0	0	0	0	0	0	0	0	0	0	0	0	0	0	0	0	0	0	0	0	0	0	0	0	0	0	0	0	0	0	0	0	0	0	0	0	0	0	0	0	1	0	0	0	0	0	0	0	0	0	0	0	0	0	0	0	0	0	0	0	0	0	0	0	0	0	0	0	0	0	0	0	0	0	0	0	0	0	0	0	0	1	0	0	0	0	0	0	0	0	0	0	0	0	0	0	0	0	0	0	0	0	0	0	0	0	0	0	0	0	0	0	0	0	0	0	0	0	0	0	0	0	0	0	0	0	0	0	0	0	0	0	0	0	0	0	0	0	0	0	0	0	0	0	0	0	0	1	0	0	0	0	0	0	0	0	0	0	0	0	0	0	0	0	0	0	0	0	0	0	0	0	0	0	0	0	0	0	0	0	0	0	0	0	0	0	0	0	0	0	0	0	0	0	0	0	0	0	0	0	0	0	0	0	0	0	0	0	0	0	0	0	0	0	0	0	0	0	0	0	0	0	0	0	0	0	0	0	0	0	0	0	0	0	0	0	0	0	0	0	0	0	0	0	0	0	0	0	0	0	1	0	0	0	0	0	0	0	0	0	0	0	0	1	0	0	0	0	0	0	0	0	0	0	0
Smarca5-ps	ENSMUSG00000052912.8	0.0408067	0.0253569	0.0905673	0.0472732	0.686429	0.000107887	0.00311787	2.92927	TRUE	TRUE		0	0	0	0	0	0	0	0	0	0	0	0	0	0	0	0	0	0	0	0	0	0	0	0	0	0	0	0	0	0	0	0	0	0	0	0	0	0	0	0	0	0	0	0	0	0	0	0	0	0	0	0	0	0	0	0	0	0	0	0	0	0	0	0	0	0	0	0	0	0	0	0	0	0	0	0	0	0	0	0	0	0	0	0	0	0	0	0	0	0	0	0	0	0	0	0	0	0	0	0	0	0	0	0	0	0	0	0	0	0	0	0	0	0	0	0	0	0	0	0	0	0	0	0	0	0	0	0	0	0	0	0	0	0	0	0	0	0	0	0	0	0	0	0	0	0	0	0	0	0	0	0	0	0	0	0	0	0	0	0	0	0	0	0	0	0	0	0	0	0	0	0	0	0	0	0	0	0	0	0	0	0	0	0	0	0	0	0	0	0	0	0	0	0	0	0	0	0	0	0	0	0	0	0	0	0	0	0	0	0	0	0	0	0	0	0	0	0	0	0	0	0	0	0	0	0	0	0	0	0	0	0	0	0	0	0	0	0	0	0	0	0	0	0	0	0	0	0	0	0	0	0	0	0	0	0	0	0	0	0	0	0	0	0	0	0	0	0	0	0	0	0	0	0	0	0	0	0	0	0	0	0	0	0	0	0	0	0	0	0	0	0	0	0	0	0	0	0	0	0	0	0	0	0	0	0	0	0	0	0	0	0	0	0	0	0	0	0	0	0	0	0	0	0	0	0	0	0	0	0	0	0	0	0	0	0	0	0	0	0	0	0	0	0	0	0	0	0	0	0	0	0	0	0	0	0	0	0	0	0	0	0	0	0	0	0	0	0	0	0	0	0	0	0	0	0	0	0	0	0	0	0	0	0	0	0	0	0	0	0	0	0	0	0	0	0	0	0	0	0	0	0	0	0	0	0	0	0	0	0	0	0	0	0	0	0	0	0	0	0	0	0	0	0	0	0	0	0	0	0	0	0	0	0	0	0	0	0	0	0	0	0	0	0	0	0	0	0	0	0	0	0	0	0	0	0	0	0	0	0	0	0	0	0	0	0	0	0	0	0	0	0	0	0	0	0	0	0	0	0	0	0	0	0	0	0	0	0	0	0	0	0	0	0	0	0	0	0	0	0	0	0	0	0	0	0	0	0	0	0	0	0	0	0	0	0	0	0	0	0	0	0	0	0	0	0	0	0	0	0	0	0	0	0	0	0	0	0	0	0	0	0	0	0	0	0	0	0	0	0	0	0	0	0	0	0	0	0	0	0	0	0	0	0	0	0	0	0	0	0	0	0	0	0	0	0	0	0	0	0	0	0	0	0	0	0	0	0	0	0	0	0	0	0	0	0	0	0	0	0	0	0	0	0	0	0	0	0	0	0	0	0	0	0	0	0	0	0	0	0	0	0	0	0	0	0	0	0	0	0	0	0	0	0	0	0	0	0	0	0	0	0	0	0	0	0	0	0	0	0	0	0	0	0	0	0	0	0	0	0	0	0	0	0	0	0	0	0	0	0	0	0	0	0	0	0	0	0	0	0	0	0	0	0	0	0	0	0	0	0	0	0	0	0	0	0	0	0	0	0	0	0	0	0	0	0	0	0	0	0	0	0	0	0	0	0	0	0	0	0	0	0	0	0	0	0	0	0	0	0	0	0	0	0	0	0	0	0	0	0	0	0	0	0	0	0	0	0	0	0	0	0	0	0	0	0	0	0	0	0	0	0	0	0	0	0	0	0	0	0	0	0	0	0	0	0	0	0	0	0	0	0	0	0	0	0	0	0	0	0	0	0	0	0	0	0	0	0	0	0	0	0	0	0	0	0	0	0	0	0	0	0	0	0	0	0	0	0	0	0	0	0	0	0	0	0	0	0	0	0	0	0	0	0
Myo5b	ENSMUSG00000025885.19	0.148993	0.0947036	0.543746	0.354422	0.653757	2.38373e-06	0.000131409	0.61467	FALSE	FALSE	(25) M5GOBP_MM11306_GOBP_POSITIVE_REGULATION_OF_PROTEIN_LOCALIZATION;M5GOCC_MM11888_GOCC_BRUSH_BORDER;M5GOCC_MM12600_GOCC_CLUSTER_OF_ACTIN_BASED_CELL_PROJECTIONS;M5GOBP_MM11304_GOBP_REGULATION_OF_PROTEIN_LOCALIZATION_TO_MEMBR;bioP1067_TransmembraneTransportOfSmallMolecules;M5GOMF_MM12825_GOMF_ACTIN_BINDING;M5GOCC_MM12374_GOCC_APICAL_PART_OF_CELL;M5GOBP_MM5503_GOBP_POSITIVE_REGULATION_OF_CELL_DEVELOPMENT;M2CPREACTOME_MM14985_REACTOME_TRANSPORT_OF_SMALL_MOLECULES;M5GOCC_MM12400_GOCC_PERINUCLEAR_REGION_OF_CYTOPLASM;M5GOBP_MM8628_GOBP_REGULATION_OF_SECRETION;M5GOBP_MM7888_GOBP_POSITIVE_REGULATION_OF_CELL_DIFFERENTIATION;M5GOCC_MM11829_GOCC_ENDOSOME;M5GOBP_MM10512_GOBP_EXPORT_FROM_CELL;M5GOBP_MM8632_GOBP_POSITIVE_REGULATION_OF_TRANSPORT;M5GOBP_MM8237_GOBP_SECRETION;M5GOCC_MM12310_GOCC_NEURON_PROJECTION;M5GOBP_MM8647_GOBP_POSITIVE_REGULATION_OF_DEVELOPMENTAL_PROCESS;M5GOMF_MM13724_GOMF_ADENYL_NUCLEOTIDE_BINDING;M5GOBP_MM11419_GOBP_REGULATION_OF_MULTICELLULAR_ORGANISMAL_DEVE;M5GOMF_MM13027_GOMF_SIGNALING_RECEPTOR_BINDING;M5GOBP_MM7886_GOBP_REGULATION_OF_CELL_DIFFERENTIATION;M5GOBP_MM8697_GOBP_POSITIVE_REGULATION_OF_MULTICELLULAR_ORGANIS;M5GOMF_MM16512_GOMF_PURINE_NUCLEOTIDE_BINDING;M5GOBP_MM8631_GOBP_REGULATION_OF_TRANSPORT	0	0	0	0	1	1	1	0	0	0	0	0	0	0	0	0	0	0	0	1	0	0	0	0	0	0	0	0	0	0	0	0	0	0	0	0	0	0	0	0	0	0	1	0	0	0	0	0	0	0	0	0	0	0	0	0	0	0	0	0	0	0	0	0	0	0	0	0	0	0	0	0	0	0	0	0	0	0	0	0	0	0	0	0	0	0	0	0	0	0	0	0	0	0	0	0	0	0	0	0	0	0	0	0	0	0	0	0	0	0	0	0	0	0	1	0	0	0	0	0	0	0	0	0	0	0	0	0	0	0	0	0	0	0	0	0	0	0	0	0	0	0	0	0	0	1	0	0	0	0	0	0	0	0	0	0	0	0	0	0	0	0	0	0	0	0	0	0	0	0	0	0	0	0	0	0	0	0	0	0	0	0	0	0	0	0	0	0	0	0	0	0	0	0	0	0	0	0	0	0	0	0	0	0	0	0	0	0	0	0	0	0	0	0	0	0	0	0	0	0	0	0	0	1	0	0	0	0	0	0	0	0	0	0	0	0	0	0	0	0	0	0	0	0	0	0	0	0	0	0	0	0	0	0	1	0	0	0	0	0	0	0	0	0	0	0	0	0	0	0	0	0	0	0	0	0	0	0	0	0	0	0	0	0	0	0	0	0	1	0	0	0	0	0	0	0	0	0	0	0	0	0	0	0	0	0	0	0	0	0	0	0	0	0	0	0	0	0	0	0	0	0	0	0	0	0	0	0	0	0	0	0	0	0	0	0	0	0	0	0	0	0	0	0	0	0	0	0	0	0	0	0	0	0	0	0	0	0	0	0	0	0	0	0	0	0	0	0	0	0	0	0	0	0	0	0	0	0	0	0	0	0	0	0	0	0	0	0	0	0	0	0	0	0	0	0	0	0	0	0	0	0	0	0	0	0	0	0	0	0	0	0	0	0	0	0	0	0	0	0	0	0	0	0	0	0	0	1	0	0	0	0	0	0	0	0	0	0	0	0	0	0	0	0	0	0	0	0	0	0	0	0	0	0	0	0	0	0	0	0	0	0	0	0	0	0	0	0	0	0	0	0	0	0	0	0	0	0	0	0	0	0	0	0	0	0	0	0	0	0	0	0	0	0	0	0	0	0	0	0	0	0	0	0	1	0	0	0	0	0	0	0	0	0	0	0	0	0	0	0	0	0	0	0	0	0	0	0	0	0	0	0	0	0	0	0	0	0	0	0	0	0	0	0	0	0	0	0	0	0	0	0	0	0	0	0	0	0	0	0	0	0	0	0	0	0	0	0	0	0	0	0	0	0	0	0	0	0	0	0	0	0	0	0	0	0	0	0	0	0	0	0	0	0	0	0	0	0	0	0	0	0	0	0	0	0	0	0	0	0	0	0	0	0	0	0	0	0	0	0	0	0	0	0	0	0	0	0	1	0	1	0	0	0	0	0	0	0	0	1	0	0	0	0	0	0	1	0	0	0	0	0	0	0	0	0	0	0	0	0	0	0	0	0	0	0	0	0	0	0	0	0	0	0	0	0	0	0	0	0	1	1	0	0	0	0	0	0	0	0	0	0	0	0	0	0	0	0	0	0	0	0	0	0	0	0	0	1	0	0	0	0	0	0	0	0	0	0	0	0	0	0	0	0	0	0	0	0	0	0	0	0	0	0	0	0	0	0	0	0	0	0	0	0	0	0	0	0	0	0	0	0	0	0	0	1	0	0	0	1	0	0	0	0	0	0	0	0	0	0	0	0	0	0	0	0	1	0	0	0	0	0	0	0	1	1	0	0	0	0	0	0	0	0	0	0	0	0	0	0	0	0	0	0	0	0	0	0	0	0	0	0	1	0	0	0	0	0	0	0	0	0	0	0	0	0	0	0	0	0	0	0	0	0
4930515G01Rik	ENSMUSG00000092183.2	0.0143288	0.00601174	0.0528879	0.0107697	1.25307	0.00725272	0.0748667	1.64645	TRUE	TRUE		0	0	0	0	0	0	0	0	0	0	0	0	0	0	0	0	0	0	0	0	0	0	0	0	0	0	0	0	0	0	0	0	0	0	0	0	0	0	0	0	0	0	0	0	0	0	0	0	0	0	0	0	0	0	0	0	0	0	0	0	0	0	0	0	0	0	0	0	0	0	0	0	0	0	0	0	0	0	0	0	0	0	0	0	0	0	0	0	0	0	0	0	0	0	0	0	0	0	0	0	0	0	0	0	0	0	0	0	0	0	0	0	0	0	0	0	0	0	0	0	0	0	0	0	0	0	0	0	0	0	0	0	0	0	0	0	0	0	0	0	0	0	0	0	0	0	0	0	0	0	0	0	0	0	0	0	0	0	0	0	0	0	0	0	0	0	0	0	0	0	0	0	0	0	0	0	0	0	0	0	0	0	0	0	0	0	0	0	0	0	0	0	0	0	0	0	0	0	0	0	0	0	0	0	0	0	0	0	0	0	0	0	0	0	0	0	0	0	0	0	0	0	0	0	0	0	0	0	0	0	0	0	0	0	0	0	0	0	0	0	0	0	0	0	0	0	0	0	0	0	0	0	0	0	0	0	0	0	0	0	0	0	0	0	0	0	0	0	0	0	0	0	0	0	0	0	0	0	0	0	0	0	0	0	0	0	0	0	0	0	0	0	0	0	0	0	0	0	0	0	0	0	0	0	0	0	0	0	0	0	0	0	0	0	0	0	0	0	0	0	0	0	0	0	0	0	0	0	0	0	0	0	0	0	0	0	0	0	0	0	0	0	0	0	0	0	0	0	0	0	0	0	0	0	0	0	0	0	0	0	0	0	0	0	0	0	0	0	0	0	0	0	0	0	0	0	0	0	0	0	0	0	0	0	0	0	0	0	0	0	0	0	0	0	0	0	0	0	0	0	0	0	0	0	0	0	0	0	0	0	0	0	0	0	0	0	0	0	0	0	0	0	0	0	0	0	0	0	0	0	0	0	0	0	0	0	0	0	0	0	0	0	0	0	0	0	0	0	0	0	0	0	0	0	0	0	0	0	0	0	0	0	0	0	0	0	0	0	0	0	0	0	0	0	0	0	0	0	0	0	0	0	0	0	0	0	0	0	0	0	0	0	0	0	0	0	0	0	0	0	0	0	0	0	0	0	0	0	0	0	0	0	0	0	0	0	0	0	0	0	0	0	0	0	0	0	0	0	0	0	0	0	0	0	0	0	0	0	0	0	0	0	0	0	0	0	0	0	0	0	0	0	0	0	0	0	0	0	0	0	0	0	0	0	0	0	0	0	0	0	0	0	0	0	0	0	0	0	0	0	0	0	0	0	0	0	0	0	0	0	0	0	0	0	0	0	0	0	0	0	0	0	0	0	0	0	0	0	0	0	0	0	0	0	0	0	0	0	0	0	0	0	0	0	0	0	0	0	0	0	0	0	0	0	0	0	0	0	0	0	0	0	0	0	0	0	0	0	0	0	0	0	0	0	0	0	0	0	0	0	0	0	0	0	0	0	0	0	0	0	0	0	0	0	0	0	0	0	0	0	0	0	0	0	0	0	0	0	0	0	0	0	0	0	0	0	0	0	0	0	0	0	0	0	0	0	0	0	0	0	0	0	0	0	0	0	0	0	0	0	0	0	0	0	0	0	0	0	0	0	0	0	0	0	0	0	0	0	0	0	0	0	0	0	0	0	0	0	0	0	0	0	0	0	0	0	0	0	0	0	0	0	0	0	0	0	0	0	0	0	0	0	0	0	0	0	0	0	0	0	0	0	0	0	0	0	0	0	0	0	0	0	0	0	0	0	0	0	0	0	0	0	0	0	0	0	0	0	0	0	0	0	0	0	0	0	0	0	0	0	0	0	0	0	0	0	0	0	0	0	0	0	0	0
Zfp341	ENSMUSG00000059842.13	0.0103012	0.00446403	0.0490431	0.0122433	1.2064	0.00380473	0.0475521	1.80031	TRUE	TRUE		0	0	0	0	0	0	0	0	0	0	0	0	0	0	0	0	0	0	0	0	0	0	0	0	0	0	0	0	0	0	0	0	0	0	0	0	0	0	0	0	0	0	0	0	0	0	0	0	0	0	0	0	0	0	0	0	0	0	0	0	0	0	0	0	0	0	0	0	0	0	0	0	0	0	0	0	0	0	0	0	0	0	0	0	0	0	0	0	0	0	0	0	0	0	0	0	0	0	0	0	0	0	0	0	0	0	0	0	0	0	0	0	0	0	0	0	0	0	0	0	0	0	0	0	0	0	0	0	0	0	0	0	0	0	0	0	0	0	0	0	0	0	0	0	0	0	0	0	0	0	0	0	0	0	0	0	0	0	0	0	0	0	0	0	0	0	0	0	0	0	0	0	0	0	0	0	0	0	0	0	0	0	0	0	0	0	0	0	0	0	0	0	0	0	0	0	0	0	0	0	0	0	0	0	0	0	0	0	0	0	0	0	0	0	0	0	0	0	0	0	0	0	0	0	0	0	0	0	0	0	0	0	0	0	0	0	0	0	0	0	0	0	0	0	0	0	0	0	0	0	0	0	0	0	0	0	0	0	0	0	0	0	0	0	0	0	0	0	0	0	0	0	0	0	0	0	0	0	0	0	0	0	0	0	0	0	0	0	0	0	0	0	0	0	0	0	0	0	0	0	0	0	0	0	0	0	0	0	0	0	0	0	0	0	0	0	0	0	0	0	0	0	0	0	0	0	0	0	0	0	0	0	0	0	0	0	0	0	0	0	0	0	0	0	0	0	0	0	0	0	0	0	0	0	0	0	0	0	0	0	0	0	0	0	0	0	0	0	0	0	0	0	0	0	0	0	0	0	0	0	0	0	0	0	0	0	0	0	0	0	0	0	0	0	0	0	0	0	0	0	0	0	0	0	0	0	0	0	0	0	0	0	0	0	0	0	0	0	0	0	0	0	0	0	0	0	0	0	0	0	0	0	0	0	0	0	0	0	0	0	0	0	0	0	0	0	0	0	0	0	0	0	0	0	0	0	0	0	0	0	0	0	0	0	0	0	0	0	0	0	0	0	0	0	0	0	0	0	0	0	0	0	0	0	0	0	0	0	0	0	0	0	0	0	0	0	0	0	0	0	0	0	0	0	0	0	0	0	0	0	0	0	0	0	0	0	0	0	0	0	0	0	0	0	0	0	0	0	0	0	0	0	0	0	0	0	0	0	0	0	0	0	0	0	0	0	0	0	0	0	0	0	0	0	0	0	0	0	0	0	0	0	0	0	0	0	0	0	0	0	0	0	0	0	0	0	0	0	0	0	0	0	0	0	0	0	0	0	0	0	0	0	0	0	0	0	0	0	0	0	0	0	0	0	0	0	0	0	0	0	0	0	0	0	0	0	0	0	0	0	0	0	0	0	0	0	0	0	0	0	0	0	0	0	0	0	0	0	0	0	0	0	0	0	0	0	0	0	0	0	0	0	0	0	0	0	0	0	0	0	0	0	0	0	0	0	0	0	0	0	0	0	0	0	0	0	0	0	0	0	0	0	0	0	0	0	0	0	0	0	0	0	0	0	0	0	0	0	0	0	0	0	0	0	0	0	0	0	0	0	0	0	0	0	0	0	0	0	0	0	0	0	0	0	0	0	0	0	0	0	0	0	0	0	0	0	0	0	0	0	0	0	0	0	0	0	0	0	0	0	0	0	0	0	0	0	0	0	0	0	0	0	0	0	0	0	0	0	0	0	0	0	0	0	0	0	0	0	0	0	0	0	0	0	0	0	0	0	0	0	0	0	0	0	0	0	0	0	0	0	0	0	0	0	0	0	0	0	0	0	0	0	0	0	0	0	0	0	0	0	0	0	0	0	0	0	0	0	0	0	0	0	0	0
Gm44086	ENSMUSG00000107801.2	0.00962643	0.00596072	0.0150376	0.00337448	0.691515	0.00995542	0.093638	2.49435	TRUE	TRUE		0	0	0	0	0	0	0	0	0	0	0	0	0	0	0	0	0	0	0	0	0	0	0	0	0	0	0	0	0	0	0	0	0	0	0	0	0	0	0	0	0	0	0	0	0	0	0	0	0	0	0	0	0	0	0	0	0	0	0	0	0	0	0	0	0	0	0	0	0	0	0	0	0	0	0	0	0	0	0	0	0	0	0	0	0	0	0	0	0	0	0	0	0	0	0	0	0	0	0	0	0	0	0	0	0	0	0	0	0	0	0	0	0	0	0	0	0	0	0	0	0	0	0	0	0	0	0	0	0	0	0	0	0	0	0	0	0	0	0	0	0	0	0	0	0	0	0	0	0	0	0	0	0	0	0	0	0	0	0	0	0	0	0	0	0	0	0	0	0	0	0	0	0	0	0	0	0	0	0	0	0	0	0	0	0	0	0	0	0	0	0	0	0	0	0	0	0	0	0	0	0	0	0	0	0	0	0	0	0	0	0	0	0	0	0	0	0	0	0	0	0	0	0	0	0	0	0	0	0	0	0	0	0	0	0	0	0	0	0	0	0	0	0	0	0	0	0	0	0	0	0	0	0	0	0	0	0	0	0	0	0	0	0	0	0	0	0	0	0	0	0	0	0	0	0	0	0	0	0	0	0	0	0	0	0	0	0	0	0	0	0	0	0	0	0	0	0	0	0	0	0	0	0	0	0	0	0	0	0	0	0	0	0	0	0	0	0	0	0	0	0	0	0	0	0	0	0	0	0	0	0	0	0	0	0	0	0	0	0	0	0	0	0	0	0	0	0	0	0	0	0	0	0	0	0	0	0	0	0	0	0	0	0	0	0	0	0	0	0	0	0	0	0	0	0	0	0	0	0	0	0	0	0	0	0	0	0	0	0	0	0	0	0	0	0	0	0	0	0	0	0	0	0	0	0	0	0	0	0	0	0	0	0	0	0	0	0	0	0	0	0	0	0	0	0	0	0	0	0	0	0	0	0	0	0	0	0	0	0	0	0	0	0	0	0	0	0	0	0	0	0	0	0	0	0	0	0	0	0	0	0	0	0	0	0	0	0	0	0	0	0	0	0	0	0	0	0	0	0	0	0	0	0	0	0	0	0	0	0	0	0	0	0	0	0	0	0	0	0	0	0	0	0	0	0	0	0	0	0	0	0	0	0	0	0	0	0	0	0	0	0	0	0	0	0	0	0	0	0	0	0	0	0	0	0	0	0	0	0	0	0	0	0	0	0	0	0	0	0	0	0	0	0	0	0	0	0	0	0	0	0	0	0	0	0	0	0	0	0	0	0	0	0	0	0	0	0	0	0	0	0	0	0	0	0	0	0	0	0	0	0	0	0	0	0	0	0	0	0	0	0	0	0	0	0	0	0	0	0	0	0	0	0	0	0	0	0	0	0	0	0	0	0	0	0	0	0	0	0	0	0	0	0	0	0	0	0	0	0	0	0	0	0	0	0	0	0	0	0	0	0	0	0	0	0	0	0	0	0	0	0	0	0	0	0	0	0	0	0	0	0	0	0	0	0	0	0	0	0	0	0	0	0	0	0	0	0	0	0	0	0	0	0	0	0	0	0	0	0	0	0	0	0	0	0	0	0	0	0	0	0	0	0	0	0	0	0	0	0	0	0	0	0	0	0	0	0	0	0	0	0	0	0	0	0	0	0	0	0	0	0	0	0	0	0	0	0	0	0	0	0	0	0	0	0	0	0	0	0	0	0	0	0	0	0	0	0	0	0	0	0	0	0	0	0	0	0	0	0	0	0	0	0	0	0	0	0	0	0	0	0	0	0	0	0	0	0	0	0	0	0	0	0	0	0	0	0	0	0	0	0	0	0	0	0	0	0	0	0	0	0	0	0	0	0	0	0	0	0	0	0	0	0	0
Cdk18	ENSMUSG00000026437.12	0.0829793	0.0417219	0.283151	0.12918	0.991947	2.58633e-05	0.000967323	0.946325	TRUE	TRUE	(3) M5GOMF_MM13724_GOMF_ADENYL_NUCLEOTIDE_BINDING;M5GOBP_MM5852_GOBP_PHOSPHORYLATION;M5GOMF_MM16512_GOMF_PURINE_NUCLEOTIDE_BINDING	0	0	0	0	0	0	0	0	0	0	0	0	0	0	0	0	0	0	0	0	0	0	0	0	0	0	0	0	0	0	0	0	0	0	0	0	0	0	0	0	0	0	0	0	0	0	0	0	0	0	0	0	0	0	0	0	0	0	0	0	0	0	0	0	0	0	0	0	0	0	0	0	0	0	0	0	0	0	0	0	0	0	0	0	0	0	0	0	0	0	0	0	0	0	0	0	0	0	0	0	0	0	0	0	0	0	0	0	0	0	0	0	0	0	0	0	0	0	0	0	0	0	0	0	0	0	0	0	0	0	0	0	0	0	0	0	0	0	0	0	0	0	0	0	0	0	0	0	0	0	0	0	0	0	0	0	0	0	0	0	0	0	0	0	0	0	0	0	0	0	0	0	0	0	0	0	0	0	0	0	0	0	0	0	0	0	0	0	0	0	0	0	0	0	0	0	0	0	0	0	0	0	0	0	0	0	0	0	0	0	0	0	0	0	0	0	0	0	0	0	0	0	0	0	0	0	0	0	0	0	0	0	0	0	0	0	0	0	0	0	0	0	0	0	0	0	0	0	0	0	0	0	0	0	0	0	0	0	0	0	0	0	0	0	0	0	0	0	0	0	0	0	0	0	0	0	0	0	0	0	0	0	0	0	0	0	0	0	0	0	0	0	0	0	0	0	0	0	0	0	0	0	0	0	0	0	0	0	0	0	0	0	0	0	0	0	0	0	0	0	0	0	0	0	0	0	0	0	0	0	0	0	0	0	0	0	0	0	0	0	0	0	0	0	0	0	0	0	0	0	0	0	0	0	0	0	0	0	0	0	0	0	0	0	0	0	0	0	0	0	0	0	0	0	0	0	0	0	0	0	0	0	0	0	0	0	0	0	0	0	0	0	0	0	0	0	0	0	0	0	0	0	0	0	0	0	0	0	0	0	0	0	0	0	0	0	0	0	0	0	0	0	0	0	0	0	0	0	0	0	0	0	0	0	0	0	0	0	0	0	0	0	0	0	0	0	0	0	0	0	0	0	0	0	0	0	0	0	0	0	0	0	0	0	0	0	0	0	0	0	0	0	0	0	0	0	0	0	0	0	0	0	0	0	0	0	0	0	0	0	0	0	0	0	0	0	0	0	0	0	0	0	0	0	0	0	0	0	0	0	0	0	0	0	0	0	0	0	0	0	0	0	0	0	0	0	0	0	0	0	0	0	0	0	0	0	0	0	0	0	0	0	0	0	0	0	0	0	0	0	0	0	0	0	0	0	0	0	0	0	0	0	0	0	0	0	0	1	0	0	0	0	0	0	0	0	0	0	0	0	0	0	0	0	0	0	0	0	0	0	0	0	0	0	0	0	0	0	0	0	0	0	0	0	0	0	0	0	0	0	0	0	0	0	0	0	0	0	0	0	0	0	0	0	0	0	0	0	0	0	0	0	0	0	0	0	0	0	0	0	0	0	0	0	0	0	0	0	0	0	0	0	0	0	0	0	0	0	0	0	0	0	0	0	0	0	0	0	0	0	0	0	0	0	0	0	0	0	0	0	0	1	0	0	0	0	0	0	0	0	0	0	0	0	0	0	0	0	0	0	0	0	0	0	0	0	0	0	0	0	0	0	0	0	0	0	0	0	0	0	0	0	0	0	0	0	0	0	0	0	0	0	0	0	0	0	0	0	0	0	0	0	0	0	0	0	0	0	0	0	0	0	0	0	0	1	0	0	0	0	0	0	0	0	0	0	0	0	0	0	0	0	0	0	0	0	0	0	0	0	0	0	0	0	0	0	0	0	0	0	0	0	0	0	0	0	0	0	0	0	0	0	0	0	0	0	0	0	0	0	0	0	0	0	0	0	0	0	0	0	0	0	0	0	0	0	0	0	0	0	0	0	0	0
Ly6g2	ENSMUSG00000047728.14	0.0914856	0.0603952	0.234108	0.0946585	0.599112	0.00656194	0.0695438	1.04306	TRUE	TRUE	(8) M5GOMF_MM14421_GOMF_MOLECULAR_FUNCTION_INHIBITOR_ACTIVITY;M5GOMF_MM13718_GOMF_SIGNALING_RECEPTOR_REGULATOR_ACTIVITY;M5GOBP_MM10737_GOBP_RESPONSE_TO_NITROGEN_COMPOUND;M3GTRD_MM1818_KDM4B_TARGET_GENES;M5GOBP_MM10740_GOBP_CELLULAR_RESPONSE_TO_OXYGEN_CONTAINING_COMP;M5GOMF_MM13027_GOMF_SIGNALING_RECEPTOR_BINDING;M5GOBP_MM5341_GOBP_RESPONSE_TO_ENDOGENOUS_STIMULUS;M5GOBP_MM10739_GOBP_RESPONSE_TO_OXYGEN_CONTAINING_COMPOUND	0	0	0	0	0	0	0	0	0	0	0	0	0	0	0	0	0	0	0	0	0	0	0	0	0	0	0	0	0	0	0	0	0	0	0	0	0	0	0	0	0	0	0	0	0	0	0	0	0	0	0	0	0	0	0	0	0	0	0	0	0	0	0	0	0	0	0	0	0	0	0	0	0	0	0	0	0	0	0	0	0	0	0	0	0	0	0	0	0	0	0	0	0	0	0	0	0	0	0	0	0	0	0	0	0	0	0	0	0	0	0	0	0	0	0	0	0	0	0	0	0	0	0	0	0	0	0	0	0	0	0	0	0	0	0	0	0	0	0	0	0	0	0	0	0	1	0	0	0	0	0	0	0	0	0	0	0	0	0	0	0	0	0	0	0	0	0	0	0	0	0	0	0	0	0	0	0	0	0	0	0	0	0	0	0	0	0	0	0	0	0	0	0	0	0	0	0	0	0	0	0	0	0	0	0	0	0	0	0	0	0	0	0	0	0	0	0	0	0	0	0	0	0	0	0	0	0	0	0	0	0	0	0	0	0	0	0	1	0	0	0	0	0	0	0	0	0	0	0	0	0	0	0	0	0	0	0	0	0	0	0	0	0	0	0	0	0	0	0	0	0	0	0	0	0	0	0	0	0	0	0	0	0	0	0	0	0	0	0	0	0	0	0	0	0	0	0	0	0	0	0	0	0	0	0	0	0	0	0	0	0	0	0	0	0	0	0	0	0	0	0	0	1	0	0	0	0	0	0	0	0	0	0	0	0	0	0	0	0	0	0	0	1	0	0	0	0	0	0	0	0	0	0	0	0	0	0	0	1	0	0	0	0	0	0	0	0	0	0	0	0	0	0	0	0	0	0	0	0	0	0	0	0	0	0	0	0	0	0	0	0	0	0	0	0	0	0	0	0	0	0	0	0	0	0	0	0	0	0	0	0	0	0	0	0	0	0	0	0	0	0	0	0	0	0	0	0	0	0	0	0	0	0	0	0	0	0	0	0	0	0	0	0	0	0	0	0	0	0	0	0	0	0	0	0	0	0	0	0	0	0	0	0	0	0	0	0	0	0	0	0	0	0	0	0	0	0	0	0	0	0	0	0	0	0	0	0	0	0	0	0	0	0	0	0	0	0	0	0	0	0	0	0	0	0	0	0	0	0	0	0	1	0	0	0	0	0	0	0	0	0	0	0	0	0	0	0	0	0	0	0	0	0	0	0	0	0	0	0	0	0	0	0	0	0	0	0	0	0	0	0	0	0	0	0	0	0	0	0	0	0	0	0	0	0	0	0	0	0	0	0	0	0	0	0	0	0	0	0	0	0	0	0	0	0	0	0	0	0	0	0	0	0	0	0	0	0	0	0	0	0	0	0	0	0	0	0	0	0	0	0	0	0	0	0	0	0	0	0	0	0	0	0	0	0	0	0	0	0	0	0	0	0	0	0	0	0	0	0	0	0	0	0	0	0	0	0	0	0	0	0	0	0	0	0	0	0	0	0	0	0	0	0	0	0	0	0	0	0	1	0	0	0	0	0	0	0	0	0	0	0	0	0	0	0	0	0	0	0	0	0	0	0	0	0	0	0	0	0	0	0	0	0	0	0	0	0	0	0	0	0	1	0	0	0	0	0	0	0	0	0	0	0	0	0	0	0	0	0	0	0	0	0	0	0	0	0	0	0	0	0	0	0	0	0	0	0	0	0	0	0	0	0	0	0	0	0	0	0	0	0	0	0	0	0	0	0	0	0	0	0	0	0	0	0	0	0	0	0	0	0	0	0	0	0	0	0	0	0	0	0	0	0	0	0	0	0	0	0	0	0	0	0	0	0	0	0	0	0	0	0	0	0	0	0	0	0	0	0	0	0	0	0	0	0	0	0	0	0	0	0	0	0	0
Glud1	ENSMUSG00000021794.17	0.384639	0.191181	0.691131	0.521424	1.00857	0.000712131	0.0136043	0.765006	TRUE	TRUE	(38) bioP377_NitrogenMetabolism;bioP460_ProximalTubuleBicarbonateReclamation;M5GOMF_MM14004_GOMF_ADP_BINDING;bioP343_ArginineAndProlineMetabolism;M5GOMF_MM14149_GOMF_NAD_BINDING;M2CPWIKIPATHWAYS_MM15942_WP_AMINO_ACID_METABOLISM;bioP807_AminoAcidMetabolism;M5GOMF_MM13986_GOMF_ORGANIC_ACID_BINDING;M5GOBP_MM5811_GOBP_ORGANIC_ACID_CATABOLIC_PROCESS;M5GOBP_MM10048_GOBP_REGULATION_OF_PEPTIDE_TRANSPORT;M5GOBP_MM5381_GOBP_RESPONSE_TO_METAL_ION;M5GOBP_MM5766_GOBP_PEPTIDE_TRANSPORT;M5GOBP_MM7746_GOBP_SMALL_MOLECULE_CATABOLIC_PROCESS;M5GOBP_MM5364_GOBP_HORMONE_TRANSPORT;M5GOBP_MM7518_GOBP_AMIDE_TRANSPORT;M5GOBP_MM9801_GOBP_PROTEIN_LOCALIZATION_TO_EXTRACELLULAR_REGION;M5GOBP_MM5380_GOBP_RESPONSE_TO_INORGANIC_SUBSTANCE;M5GOBP_MM5547_GOBP_REGULATION_OF_HORMONE_LEVELS;M5GOMF_MM13434_GOMF_OXIDOREDUCTASE_ACTIVITY;M5GOBP_MM8628_GOBP_REGULATION_OF_SECRETION;M5GOMF_MM13956_GOMF_PROTEIN_HOMODIMERIZATION_ACTIVITY;M5GOBP_MM4583_GOBP_ORGANIC_ACID_METABOLIC_PROCESS;M5GOBP_MM10512_GOBP_EXPORT_FROM_CELL;M5GOMF_MM14065_GOMF_PROTEIN_DIMERIZATION_ACTIVITY;M5GOBP_MM8632_GOBP_POSITIVE_REGULATION_OF_TRANSPORT;M5GOBP_MM8237_GOBP_SECRETION;M5GOBP_MM16240_GOBP_AMIDE_METABOLIC_PROCESS;M5GOBP_MM10703_GOBP_ORGANONITROGEN_COMPOUND_CATABOLIC_PROCESS;M5GOBP_MM16835_GOBP_CELLULAR_CATABOLIC_PROCESS;M5GOMF_MM13724_GOMF_ADENYL_NUCLEOTIDE_BINDING;bioP379_Metabolism;M2CPREACTOME_MM14563_REACTOME_METABOLISM;M5GOBP_MM7745_GOBP_SMALL_MOLECULE_METABOLIC_PROCESS;M5GOCC_MM11837_GOCC_ENDOPLASMIC_RETICULUM;M5GOCC_MM11819_GOCC_MITOCHONDRION;M5GOMF_MM16512_GOMF_PURINE_NUCLEOTIDE_BINDING;M5GOBP_MM8631_GOBP_REGULATION_OF_TRANSPORT;M3GTRD_MM1670_BMI1_TARGET_GENES	0	1	1	0	0	0	0	0	0	0	1	0	0	0	1	0	0	0	0	0	0	0	0	0	0	0	0	0	0	0	0	0	0	0	0	0	0	0	0	0	0	0	0	1	0	0	0	0	0	0	0	0	0	0	0	0	0	0	0	0	0	0	0	0	0	0	0	0	0	0	1	0	0	1	0	0	0	0	0	0	1	0	0	1	0	0	0	0	1	0	0	0	0	0	0	0	0	0	0	0	0	1	0	0	0	0	0	0	0	0	0	0	0	0	1	0	0	0	0	0	0	0	0	0	0	0	1	0	0	0	0	0	0	0	0	0	0	0	0	0	0	0	0	0	0	0	0	0	0	0	0	0	0	0	0	0	0	0	0	0	0	0	0	0	0	0	0	0	0	0	0	0	0	0	0	0	0	0	0	0	0	0	0	0	0	0	0	0	0	0	0	0	0	0	0	0	0	0	0	0	0	0	0	0	0	0	0	0	0	0	0	0	0	0	0	0	0	0	0	0	0	0	0	1	0	0	0	0	0	0	0	0	0	0	0	0	0	0	0	0	0	0	0	0	0	0	0	0	0	0	0	0	0	0	0	0	0	0	0	0	0	0	0	0	0	0	0	1	0	0	0	0	0	0	0	0	0	0	0	0	0	0	0	0	0	0	0	0	1	0	0	0	0	0	0	0	0	0	0	0	0	0	0	0	0	0	0	1	0	0	0	0	0	0	0	0	0	0	0	0	0	0	0	0	0	0	0	0	0	0	0	0	0	0	0	0	0	0	0	0	0	0	0	0	0	0	0	0	0	0	0	0	0	0	0	0	0	0	0	0	0	1	0	0	0	0	0	0	0	0	0	0	0	0	0	0	0	0	0	0	0	0	0	0	1	0	0	0	0	0	0	0	0	0	0	0	0	0	0	0	0	0	0	0	0	0	0	0	0	0	0	0	0	0	0	0	0	0	0	0	1	0	0	0	0	0	0	1	0	0	0	0	0	0	0	1	0	0	0	0	0	0	0	0	0	0	0	0	1	0	0	0	0	0	0	0	0	0	0	0	0	0	0	0	0	0	0	0	0	0	0	0	0	1	0	0	0	0	0	0	0	0	0	0	0	0	0	0	0	0	0	0	0	0	0	0	0	0	0	0	0	0	0	0	0	0	0	0	1	0	0	0	0	0	0	0	0	0	0	0	0	0	0	0	0	0	0	0	0	0	0	0	0	0	0	0	0	0	0	0	0	0	0	0	0	0	0	0	0	0	0	0	0	0	0	0	0	0	0	0	0	0	0	0	0	0	0	0	0	1	0	0	0	0	0	0	0	0	0	0	0	0	0	0	0	0	0	0	0	0	0	0	0	0	0	0	0	0	0	0	0	0	0	0	0	0	0	0	1	0	0	1	0	0	0	0	0	0	0	0	0	0	0	0	0	0	0	0	0	0	0	0	0	0	0	0	0	0	0	0	0	0	0	0	0	0	0	0	0	0	0	0	0	0	0	0	0	0	0	0	0	0	0	0	0	0	0	0	0	0	0	0	0	0	0	0	0	0	0	0	0	1	0	0	0	0	0	0	0	0	0	0	0	0	0	0	0	0	0	0	0	0	0	0	1	0	0	1	0	0	0	0	0	0	0	0	0	0	0	0	0	0	0	0	0	0	0	0	0	1	0	0	0	0	0	0	0	0	0	0	0	0	0	1	0	0	0	0	0	0	0	0	0	0	0	1	0	0	0	0	0	0	0	0	1	1	0	0	0	0	0	0	0	0	0	0	0	0	0	0	0	1	0	0	0	0	0	0	0	0	0	0	0	0	0	0	0	0	0	0	0	0	0	0	0	0	0	0	0	0	0	0	0	0	0	0	0	1	0	0	0	0	0	0	0	0	0	0	0	0	0	0	0	0
Pdgfa	ENSMUSG00000025856.16	0.178722	0.104928	0.362355	0.206706	0.768313	2.87639e-06	0.000151442	0.920699	FALSE	FALSE	(56) M5GOBP_MM6457_GOBP_POSITIVE_REGULATION_OF_PROTEIN_AUTOPHOSPHORY;M5GOBP_MM11073_GOBP_REGULATION_OF_PHOSPHOLIPID_METABOLIC_PROCES;M5GOBP_MM8588_GOBP_NEGATIVE_CHEMOTAXIS;M5GOBP_MM6455_GOBP_REGULATION_OF_PROTEIN_AUTOPHOSPHORYLATION;bioP1277_MechanismOfGeneRegulationByPeroxisomeProliferatorsViaP;M5GOMF_MM13129_GOMF_COLLAGEN_BINDING;M5GOBP_MM8535_GOBP_REGULATION_OF_COAGULATION;M5GOCC_MM11887_GOCC_MICROVILLUS;M5GOBP_MM5720_GOBP_SMOOTH_MUSCLE_CELL_MIGRATION;M5GOBP_MM9306_GOBP_REGULATION_OF_WOUND_HEALING;M5GOBP_MM5686_GOBP_MUSCLE_CELL_MIGRATION;M5GOBP_MM10942_GOBP_REGULATION_OF_RESPONSE_TO_WOUNDING;M5GOBP_MM7809_GOBP_GLYCEROLIPID_BIOSYNTHETIC_PROCESS;M5GOBP_MM8235_GOBP_REGULATION_OF_LIPID_BIOSYNTHETIC_PROCESS;M5GOBP_MM8560_GOBP_NEGATIVE_REGULATION_OF_CELL_ACTIVATION;M5GOCC_MM12599_GOCC_ACTIN_BASED_CELL_PROJECTION;M5GOMF_MM14064_GOMF_PROTEIN_HETERODIMERIZATION_ACTIVITY;M2CPWIKIPATHWAYS_MM15917_WP_FOCAL_ADHESION_PI3K_AKT_MTOR_SIGNAL;M5GOBP_MM5916_GOBP_PEPTIDYL_TYROSINE_MODIFICATION;bioP1414_OncostatinM;M5GOBP_MM8566_GOBP_REGULATION_OF_BODY_FLUID_LEVELS;M5GOBP_MM16307_GOBP_RENAL_SYSTEM_DEVELOPMENT;M5GOBP_MM4799_GOBP_PHOSPHOLIPID_METABOLIC_PROCESS;M5GOBP_MM9544_GOBP_ERK1_AND_ERK2_CASCADE;M5GOBP_MM8136_GOBP_GLYCEROLIPID_METABOLIC_PROCESS;M5GOBP_MM5938_GOBP_REGULATION_OF_LIPID_METABOLIC_PROCESS;M5GOBP_MM7423_GOBP_TAXIS;M5GOBP_MM6489_GOBP_NEGATIVE_REGULATION_OF_RESPONSE_TO_EXTERNAL_;M5GOBP_MM8425_GOBP_GLAND_DEVELOPMENT;M5GOBP_MM5326_GOBP_RESPONSE_TO_WOUNDING;bioP1442_TGF_betaRegulationOfExtracellularMatrix;M5GOBP_MM10161_GOBP_ORGANOPHOSPHATE_BIOSYNTHETIC_PROCESS;M5GOMF_MM13718_GOMF_SIGNALING_RECEPTOR_REGULATOR_ACTIVITY;M5GOBP_MM8345_GOBP_BLOOD_VESSEL_MORPHOGENESIS;M5GOBP_MM5185_GOBP_LIPID_BIOSYNTHETIC_PROCESS;M5GOBP_MM8559_GOBP_REGULATION_OF_CELL_ACTIVATION;M5GOMF_MM13956_GOMF_PROTEIN_HOMODIMERIZATION_ACTIVITY;M5GOBP_MM4119_GOBP_VASCULATURE_DEVELOPMENT;M5GOBP_MM5978_GOBP_ORGANOPHOSPHATE_METABOLIC_PROCESS;M5GOBP_MM7737_GOBP_CELLULAR_LIPID_METABOLIC_PROCESS;M5GOCC_MM11921_GOCC_CELL_SURFACE;M5GOMF_MM14065_GOMF_PROTEIN_DIMERIZATION_ACTIVITY;M5GOBP_MM6488_GOBP_REGULATION_OF_RESPONSE_TO_EXTERNAL_STIMULUS;M5GOBP_MM7071_GOBP_TUBE_DEVELOPMENT;M5GOBP_MM4059_GOBP_CELL_ACTIVATION;M5GOBP_MM8698_GOBP_NEGATIVE_REGULATION_OF_MULTICELLULAR_ORGANIS;M5GOBP_MM9122_GOBP_EPITHELIUM_DEVELOPMENT;M5GOBP_MM8684_GOBP_REGULATION_OF_PHOSPHORUS_METABOLIC_PROCESS;M5GOBP_MM4789_GOBP_LIPID_METABOLIC_PROCESS;M5GOBP_MM7730_GOBP_POSITIVE_REGULATION_OF_MOLECULAR_FUNCTION;M5GOBP_MM9985_GOBP_REGULATION_OF_RESPONSE_TO_STRESS;M5GOMF_MM13027_GOMF_SIGNALING_RECEPTOR_BINDING;M5GOBP_MM5852_GOBP_PHOSPHORYLATION;M5GOBP_MM8521_GOBP_REGULATION_OF_CATALYTIC_ACTIVITY;M5GOBP_MM8369_GOBP_NEGATIVE_REGULATION_OF_RESPONSE_TO_STIMULUS;M5GOCC_MM16416_GOCC_EXTRACELLULAR_SPACE	0	0	0	0	0	0	0	0	1	0	0	0	0	0	0	0	0	0	1	0	0	0	0	0	1	0	0	0	0	0	0	0	0	0	0	0	0	0	0	0	0	0	0	0	0	0	0	0	0	0	0	0	0	0	0	0	0	0	1	0	0	0	0	1	0	0	0	0	0	0	0	0	0	0	1	0	0	0	0	0	1	0	0	0	0	1	0	0	0	0	0	0	0	0	0	0	0	0	0	0	0	1	0	0	0	0	0	0	0	0	0	0	0	0	0	0	0	0	0	0	0	0	0	0	0	0	0	0	0	0	0	0	0	0	0	0	0	0	0	0	0	0	0	0	0	1	0	0	1	1	0	0	0	0	0	0	0	0	0	0	0	0	0	0	0	0	0	0	0	0	0	0	1	1	0	0	0	0	0	0	0	0	0	0	0	0	0	0	0	0	0	0	0	0	0	0	0	0	0	0	0	0	0	0	0	0	0	0	0	0	0	0	0	0	0	0	0	0	0	0	0	0	0	0	0	0	0	0	0	0	0	0	0	0	0	0	0	0	0	0	0	0	0	0	0	0	0	0	0	0	0	0	0	0	0	0	0	0	0	0	0	0	0	0	0	0	0	0	0	0	0	0	0	0	0	0	0	0	0	0	0	0	0	0	0	1	0	0	0	0	0	0	0	0	0	1	0	0	0	0	0	0	0	0	0	0	0	0	0	0	0	0	0	0	0	0	0	0	0	0	0	1	0	0	0	0	0	0	0	0	0	0	0	0	0	0	0	0	0	0	0	0	1	0	0	0	0	0	0	0	0	0	0	0	0	0	0	0	0	0	0	0	0	0	0	0	0	0	0	0	0	0	0	0	0	0	0	0	0	0	0	0	0	0	0	0	0	0	1	0	0	0	0	0	0	0	0	0	0	0	0	0	0	0	0	0	0	0	0	0	0	0	0	0	0	0	0	0	0	0	0	0	0	0	0	1	0	0	0	0	0	0	0	0	0	0	0	0	0	0	0	0	0	1	0	0	0	0	0	0	0	0	0	0	0	0	0	0	0	0	0	0	0	0	0	0	0	0	0	0	0	0	0	0	0	0	0	0	0	0	0	0	0	0	0	0	0	0	0	0	0	0	0	0	0	0	0	0	1	0	0	0	0	0	0	0	0	0	0	0	0	0	0	0	0	0	0	0	0	0	0	0	0	0	0	0	0	0	0	1	0	0	0	0	0	0	0	1	0	0	0	1	0	0	0	0	0	0	0	0	0	0	0	0	0	1	0	0	0	0	0	0	0	0	0	1	0	1	0	0	0	0	0	0	1	0	0	0	0	0	0	0	0	0	0	0	0	0	0	0	0	0	0	0	0	0	0	0	0	1	0	0	0	0	0	0	0	1	0	1	1	0	0	0	0	0	1	0	0	0	1	1	0	0	0	0	0	0	0	0	0	0	0	0	0	0	0	0	0	0	0	0	1	0	0	0	0	0	0	0	1	0	0	1	0	1	0	0	0	0	0	0	0	1	0	0	0	0	1	0	1	1	0	0	0	0	0	0	0	0	0	0	0	0	1	0	0	0	0	0	0	0	0	0	0	0	0	1	0	0	0	0	0	0	0	0	1	0	0	0	0	0	0	1	1	0	0	0	0	0	0	0	0	0	0	0	0	0	0	0	1	0	0	0	0	0	0	0	0	0	0	0	1	0	1	0	0	0	0	0	0	0	0	0	0	0	0	0	0	0	0	0	0	0	0	0	0	0	0	0	1	0	0	1	0	0	0	0	0	0	0	0	1	0	0	0	0	0	0	0	0	0	0	0	1	0	0	0	0	0	0	0	0	0	0	0	0	0	0	0	0	0	0	0	0	0	0	0	0	0	0	0	0	0	0	0	0	0	0	0	0	0	0	0
Cda	ENSMUSG00000028755.4	0.23353	0.152058	0.479836	0.230031	0.618987	0.0023174	0.0333537	1.06685	TRUE	TRUE	(52) M5GOBP_MM7449_GOBP_RIBONUCLEOSIDE_CATABOLIC_PROCESS;M5GOBP_MM5251_GOBP_DEOXYRIBONUCLEOSIDE_MONOPHOSPHATE_CATABOLIC_;M5GOBP_MM5254_GOBP_NUCLEOSIDE_CATABOLIC_PROCESS;M2CPREACTOME_MM15552_REACTOME_NUCLEOTIDE_SALVAGE;M5GOBP_MM5227_GOBP_NUCLEOSIDE_MONOPHOSPHATE_CATABOLIC_PROCESS;M5GOBP_MM5287_GOBP_DEOXYRIBONUCLEOTIDE_CATABOLIC_PROCESS;M5GOBP_MM6997_GOBP_NUCLEOBASE_CONTAINING_SMALL_MOLECULE_CATABOL;M5GOBP_MM10727_GOBP_GLYCOSYL_COMPOUND_CATABOLIC_PROCESS;M5GOBP_MM5253_GOBP_DEOXYRIBONUCLEOSIDE_MONOPHOSPHATE_METABOLIC_;M5GOBP_MM5223_GOBP_RIBONUCLEOSIDE_METABOLIC_PROCESS;M5GOBP_MM7545_GOBP_CELLULAR_METABOLIC_COMPOUND_SALVAGE;bioP1709_FluoropyrimidineActivity;M5GOBP_MM5285_GOBP_DEOXYRIBONUCLEOTIDE_METABOLIC_PROCESS;ThisStudy_EP_Prox_up_Top50;M5GOBP_MM5222_GOBP_NUCLEOSIDE_METABOLIC_PROCESS;M5GOBP_MM5284_GOBP_RIBONUCLEOTIDE_CATABOLIC_PROCESS;M5GOBP_MM5252_GOBP_RIBONUCLEOSIDE_MONOPHOSPHATE_METABOLIC_PROCE;M5GOBP_MM4610_GOBP_REGULATION_OF_NUCLEOTIDE_METABOLIC_PROCESS;M5GOBP_MM5225_GOBP_NUCLEOSIDE_MONOPHOSPHATE_METABOLIC_PROCESS;bioP813_NucleotideMetabolism;M5GOBP_MM10726_GOBP_GLYCOSYL_COMPOUND_METABOLIC_PROCESS;M5GOBP_MM10665_GOBP_NUCLEOSIDE_PHOSPHATE_CATABOLIC_PROCESS;bioP414_DrugMetabolism_OtherEnzymes;M2CPREACTOME_MM14607_REACTOME_METABOLISM_OF_NUCLEOTIDES;M5GOMF_MM13513_GOMF_HYDROLASE_ACTIVITY_ACTING_ON_CARBON_NITROGE;M5GOBP_MM8119_GOBP_ORGANOPHOSPHATE_CATABOLIC_PROCESS;M5GOBP_MM10647_GOBP_CARBOHYDRATE_DERIVATIVE_CATABOLIC_PROCESS;MH_MM3882_HALLMARK_COMPLEMENT;MH_MM3891_HALLMARK_XENOBIOTIC_METABOLISM;bioP1414_OncostatinM;M5GOBP_MM7746_GOBP_SMALL_MOLECULE_CATABOLIC_PROCESS;M5GOBP_MM16164_GOBP_RIBOSE_PHOSPHATE_METABOLIC_PROCESS;M5GOBP_MM9433_GOBP_REGULATION_OF_SMALL_MOLECULE_METABOLIC_PROCE;M5GOBP_MM10676_GOBP_ORGANIC_CYCLIC_COMPOUND_CATABOLIC_PROCESS;M2CPREACTOME_MM15330_REACTOME_NEUTROPHIL_DEGRANULATION;M5GOBP_MM10161_GOBP_ORGANOPHOSPHATE_BIOSYNTHETIC_PROCESS;M5GOBP_MM8942_GOBP_NUCLEOBASE_CONTAINING_SMALL_MOLECULE_METABOL;M5GOBP_MM10648_GOBP_CARBOHYDRATE_DERIVATIVE_BIOSYNTHETIC_PROCES;M5GOMF_MM13208_GOMF_ZINC_ION_BINDING;M5GOMF_MM13956_GOMF_PROTEIN_HOMODIMERIZATION_ACTIVITY;M5GOBP_MM5978_GOBP_ORGANOPHOSPHATE_METABOLIC_PROCESS;M5GOBP_MM10646_GOBP_CARBOHYDRATE_DERIVATIVE_METABOLIC_PROCESS;M5GOMF_MM14053_GOMF_TRANSITION_METAL_ION_BINDING;M2CPREACTOME_MM14661_REACTOME_INNATE_IMMUNE_SYSTEM;M5GOMF_MM14065_GOMF_PROTEIN_DIMERIZATION_ACTIVITY;M3GTRD_MM1818_KDM4B_TARGET_GENES;M5GOBP_MM8684_GOBP_REGULATION_OF_PHOSPHORUS_METABOLIC_PROCESS;M5GOBP_MM10703_GOBP_ORGANONITROGEN_COMPOUND_CATABOLIC_PROCESS;M5GOBP_MM16835_GOBP_CELLULAR_CATABOLIC_PROCESS;bioP379_Metabolism;M2CPREACTOME_MM14563_REACTOME_METABOLISM;M5GOBP_MM7745_GOBP_SMALL_MOLECULE_METABOLIC_PROCESS	0	1	1	1	0	0	0	0	0	0	1	0	0	0	0	0	0	0	0	0	0	0	0	0	0	0	0	0	0	0	0	0	0	0	0	0	0	0	0	0	0	0	0	1	0	0	0	0	0	0	0	0	0	0	0	0	0	0	0	0	0	0	0	0	0	0	1	0	0	0	0	0	0	1	0	0	0	0	0	0	1	0	0	0	0	1	0	0	0	0	0	0	0	0	0	0	0	0	0	0	0	1	0	0	1	0	0	0	0	0	0	0	0	0	0	0	0	0	0	0	0	1	0	0	0	0	0	0	0	0	0	0	0	0	0	0	0	0	0	1	0	0	0	0	0	0	0	0	0	0	0	0	0	0	1	0	1	0	0	0	0	0	0	0	0	0	0	0	0	0	0	0	0	0	0	0	0	0	0	0	0	0	0	0	0	0	0	0	0	0	1	0	0	0	0	0	0	0	0	0	0	0	0	0	0	0	0	0	0	0	0	0	0	1	0	0	0	0	0	0	0	0	0	0	0	0	0	0	0	0	0	0	0	0	0	0	0	0	1	0	1	0	0	0	0	0	0	0	0	0	0	0	0	0	0	0	0	0	0	0	0	0	0	0	0	0	0	0	0	1	0	0	0	0	0	0	0	0	0	0	0	0	0	0	0	1	0	0	0	1	0	0	0	0	0	0	0	0	0	0	0	0	0	0	0	0	0	0	0	0	0	0	0	0	0	1	0	1	0	0	0	0	0	0	0	1	0	0	0	0	0	0	0	0	0	0	0	0	0	0	0	0	0	0	0	0	0	0	0	0	0	0	0	0	0	0	1	0	0	0	0	0	0	0	0	0	0	0	0	0	0	0	0	0	1	0	0	0	0	0	0	0	1	0	0	0	0	0	0	0	0	0	0	0	0	0	0	1	0	0	0	0	0	0	1	0	0	0	0	1	0	0	0	0	0	0	0	0	0	0	0	0	0	0	0	0	0	0	0	0	0	0	0	0	0	0	0	0	0	0	0	0	0	0	0	0	0	0	0	0	1	0	0	0	1	0	0	0	0	0	0	1	0	0	0	0	0	0	0	0	0	0	0	0	0	0	0	0	1	0	1	0	0	0	0	0	0	0	0	0	0	0	0	0	0	0	0	0	0	0	0	1	0	0	0	0	0	0	1	0	0	1	0	0	0	0	0	0	0	0	1	0	0	0	0	0	0	0	0	0	0	0	0	0	0	0	0	0	1	0	0	0	0	0	0	0	0	0	0	0	0	0	0	0	0	0	0	0	0	0	0	0	0	0	1	0	0	0	0	0	0	0	0	0	0	0	0	0	0	0	0	0	0	0	0	0	0	0	0	0	0	1	0	0	0	0	0	0	0	0	0	0	0	0	0	0	0	0	0	0	0	0	0	0	0	0	0	0	0	0	0	0	0	0	0	0	0	0	0	0	0	0	1	0	0	0	0	0	1	0	0	0	0	0	0	0	0	0	0	0	0	0	0	0	0	0	0	0	0	0	0	0	0	1	0	0	0	0	1	0	0	0	0	0	0	0	0	0	0	0	0	0	0	0	0	0	0	0	0	0	0	0	0	0	0	0	0	0	0	0	0	0	0	0	0	0	0	0	0	0	0	0	0	0	0	0	0	0	1	0	0	0	0	0	0	0	0	0	0	0	0	0	0	0	0	0	0	0	0	0	0	0	0	0	0	0	0	0	0	1	0	0	0	0	0	0	0	0	0	0	0	0	0	0	0	0	0	0	0	0	0	0	0	0	0	0	0	0	0	0	0	0	0	0	0	0	0	0	1	0	0	0	0	0	0	0	0	0	0	0	1	0	0	0	0	0	0	0	0	0	0	0	0	0	0	1	0	0	0	0	0	0	0	0	0	0	0	0	0	0	0	0	0	0
Prpsap1	ENSMUSG00000015869.18	0.210785	0.121967	0.528623	0.309122	0.789287	9.54729e-08	8.92195e-06	0.91698	TRUE	TRUE	(14) ThisStudy_EP_Prox_up_Top50;M5GOBP_MM16164_GOBP_RIBOSE_PHOSPHATE_METABOLIC_PROCESS;M5GOBP_MM9933_GOBP_PURINE_CONTAINING_COMPOUND_METABOLIC_PROCESS;M5GOBP_MM10161_GOBP_ORGANOPHOSPHATE_BIOSYNTHETIC_PROCESS;M5GOBP_MM8942_GOBP_NUCLEOBASE_CONTAINING_SMALL_MOLECULE_METABOL;M5GOBP_MM10648_GOBP_CARBOHYDRATE_DERIVATIVE_BIOSYNTHETIC_PROCES;M5GOBP_MM5978_GOBP_ORGANOPHOSPHATE_METABOLIC_PROCESS;M5GOBP_MM10646_GOBP_CARBOHYDRATE_DERIVATIVE_METABOLIC_PROCESS;M5GOBP_MM8684_GOBP_REGULATION_OF_PHOSPHORUS_METABOLIC_PROCESS;M5GOMF_MM13724_GOMF_ADENYL_NUCLEOTIDE_BINDING;M5GOBP_MM5852_GOBP_PHOSPHORYLATION;M5GOBP_MM8521_GOBP_REGULATION_OF_CATALYTIC_ACTIVITY;M5GOBP_MM7745_GOBP_SMALL_MOLECULE_METABOLIC_PROCESS;M5GOMF_MM16512_GOMF_PURINE_NUCLEOTIDE_BINDING	0	0	1	1	0	0	0	0	0	0	0	0	0	0	0	0	0	0	0	0	0	0	0	0	0	0	0	0	0	0	0	0	0	0	0	0	0	0	0	0	0	0	0	0	0	0	0	0	0	0	0	0	0	0	0	0	0	0	0	0	0	0	0	0	0	0	0	0	0	0	0	0	0	0	0	0	0	0	0	0	0	0	0	0	0	1	0	0	0	0	0	0	0	0	0	0	0	0	0	0	0	0	0	0	0	0	0	0	0	0	0	0	0	0	0	0	0	0	0	0	0	0	0	0	0	0	0	0	0	0	0	0	0	0	0	0	0	0	0	0	0	0	0	0	0	0	0	0	0	0	0	0	0	0	0	0	0	0	0	0	0	0	0	0	0	0	0	0	0	0	0	0	0	0	0	0	0	0	0	0	0	0	0	0	0	0	0	0	0	0	1	0	0	0	0	0	0	0	0	0	0	0	0	0	0	0	0	0	0	0	0	0	0	0	0	0	0	0	0	0	0	0	0	0	0	0	0	0	0	0	0	0	0	0	0	0	0	0	0	0	0	0	0	0	0	0	0	0	0	0	0	0	0	0	0	0	0	0	0	0	0	0	0	0	0	0	0	0	0	0	0	0	0	0	0	0	0	0	0	0	0	0	0	0	0	0	0	0	0	0	0	0	0	0	0	0	0	0	0	0	0	0	0	0	0	0	0	0	0	0	0	0	0	0	0	1	0	0	0	0	0	0	0	0	0	0	0	0	0	0	0	0	0	0	0	0	0	0	0	0	0	0	0	0	0	0	0	0	0	0	0	0	0	0	0	0	0	0	0	0	0	0	0	0	0	0	0	0	0	0	0	0	0	0	0	0	0	0	0	0	0	0	0	0	0	0	0	0	0	0	0	0	0	0	0	0	0	0	0	0	0	0	0	0	0	0	1	0	0	0	0	0	0	0	0	0	0	0	0	0	0	0	0	0	0	0	0	0	0	0	0	0	0	0	0	0	0	0	0	0	0	0	0	0	0	0	0	0	0	0	0	0	0	0	0	0	0	0	0	0	0	0	0	0	0	0	0	0	0	0	0	0	0	0	0	0	0	0	1	0	0	0	0	0	0	0	0	0	0	0	0	0	0	0	0	0	0	0	0	0	0	0	0	0	0	0	0	0	0	0	0	0	0	0	0	0	0	0	0	0	0	0	0	0	0	0	0	0	0	0	0	0	0	0	0	0	0	0	0	0	0	0	0	0	0	0	0	0	0	0	0	0	0	0	0	0	0	0	0	0	0	0	0	0	0	0	0	1	0	0	0	0	0	0	0	0	0	0	0	0	0	0	0	0	0	0	0	0	0	0	0	0	0	0	0	0	0	0	0	0	0	0	0	0	0	0	0	0	0	0	0	0	0	0	0	0	0	0	0	0	0	0	0	0	0	0	0	0	0	0	0	0	0	0	0	0	0	0	0	0	0	0	0	0	0	0	0	0	0	0	0	0	0	0	0	0	0	0	0	0	0	0	0	1	0	0	0	0	1	0	0	1	0	0	0	0	0	0	0	0	0	1	0	0	0	0	0	0	0	0	0	0	0	0	0	0	0	0	0	0	0	0	0	0	0	0	0	0	0	0	0	0	0	0	0	0	0	0	0	0	0	0	0	0	0	0	0	0	0	0	0	0	0	0	0	0	0	0	0	0	0	0	0	0	0	0	0	0	0	0	0	0	0	0	0	1	0	0	0	0	0	0	0	0	0	0	0	0	0	0	0	0	0	0	0	0	0	0	0	0	0	0	0	0	0	0	0	0	0	0	0	0	0	0	0	0	0	0	0	0	1	0	0	0	0	0	0	0	0	0	0	0	0	0	0	0	0	0	0	0	0	0	0	0	0	0	0	0	0	0	0	0	0	0
Myl12b	ENSMUSG00000034868.10	0.702719	0.454232	0.894651	0.84972	0.629519	0.00648887	0.0689253	0.65839	TRUE	TRUE	(5) M5GOCC_MM12171_GOCC_ACTIN_FILAMENT_BUNDLE;M5GOCC_MM12303_GOCC_ACTOMYOSIN;bioP1440_ProlactinRegulationOfApoptosis;M5GOCC_MM12374_GOCC_APICAL_PART_OF_CELL;M5GOMF_MM13127_GOMF_CALCIUM_ION_BINDING	0	0	0	0	1	0	0	0	0	0	0	0	0	0	0	0	0	0	0	0	0	0	0	0	0	0	0	0	0	0	0	0	0	0	0	0	0	0	0	0	0	0	0	0	0	0	0	0	0	0	0	0	0	0	0	0	0	0	0	0	0	0	0	0	0	0	0	0	0	0	0	0	0	0	0	0	0	0	0	0	0	0	0	0	0	0	0	0	0	0	0	0	0	0	0	0	0	0	0	0	0	0	0	0	0	0	0	0	0	0	0	0	0	0	0	0	0	0	0	0	0	0	0	0	0	0	0	0	0	0	0	0	0	0	0	0	0	0	0	0	0	0	0	0	0	0	0	0	0	0	0	0	0	0	0	0	0	0	0	0	0	0	0	0	0	0	0	0	0	0	0	0	0	0	0	0	0	0	0	0	0	0	0	0	0	0	0	0	0	0	0	0	0	0	0	0	0	0	0	0	0	0	0	0	0	0	0	0	0	0	0	0	0	0	0	0	0	0	0	0	0	0	0	0	0	0	0	0	0	0	0	0	0	0	0	0	0	0	0	0	0	0	0	0	0	0	0	0	0	0	0	0	0	0	0	0	0	0	0	0	0	0	0	0	0	0	0	0	0	0	0	0	0	0	0	0	0	0	0	0	0	0	0	0	0	0	0	0	0	0	0	0	0	0	0	0	0	0	0	0	0	0	0	0	0	0	0	0	0	0	0	0	0	0	0	0	0	0	0	0	0	0	0	0	0	0	0	0	0	0	0	0	0	0	0	0	0	0	0	0	0	0	0	0	0	0	0	0	0	0	0	0	0	0	0	0	0	0	0	0	0	0	0	0	0	0	0	0	0	0	0	0	0	0	0	0	0	0	0	0	0	0	0	0	0	0	0	0	0	0	0	0	0	0	0	0	0	0	0	0	0	0	0	0	0	0	0	0	0	0	0	0	0	0	0	0	0	0	0	0	0	0	0	0	0	0	0	0	0	0	0	0	0	0	0	0	0	0	0	0	0	0	0	0	0	0	0	0	0	0	0	0	0	0	0	0	0	0	0	0	0	0	0	0	0	0	0	0	0	0	0	0	0	0	0	0	0	0	0	0	0	0	0	0	0	0	0	0	0	0	0	0	0	0	0	0	0	0	0	0	0	0	0	0	0	0	0	0	0	0	0	0	0	0	0	0	0	0	0	0	0	0	0	0	0	0	0	0	0	0	0	0	0	0	0	0	0	0	0	0	0	0	0	0	0	0	0	0	0	0	0	0	0	0	0	0	0	0	0	0	0	0	0	0	0	0	0	0	0	0	0	0	0	0	0	0	0	0	0	0	0	0	0	0	0	0	0	0	0	0	0	0	0	0	0	0	0	0	0	0	0	0	0	0	0	0	0	0	0	0	0	0	0	0	0	0	0	0	0	0	0	0	0	0	0	0	0	0	0	0	0	0	0	0	0	0	0	0	0	0	0	0	0	0	0	0	0	0	0	0	0	0	0	0	0	0	0	0	0	0	0	0	0	0	0	0	0	0	0	0	0	0	0	0	0	0	0	0	0	0	0	0	0	0	0	1	0	0	0	0	0	0	0	0	0	0	1	0	0	0	0	0	0	0	0	0	0	0	0	0	1	0	1	0	0	0	0	0	0	0	0	0	0	0	0	0	0	0	0	0	0	0	0	0	0	0	0	0	0	0	0	0	0	0	0	0	0	0	0	0	0	0	0	0	0	0	0	0	0	0	0	0	0	0	0	0	0	0	0	0	0	0	0	0	0	0	0	0	0	0	0	0	0	0	0	0	0	0	0	0	0	0	0	0	0	0	0	0	0	0	0	0	0	0	0	0	0	0	0	0	0	0	0	0	0	0	0	0	0	0	0	0	0	0	0	0	0	0	0	0	0	0	0	0
Sgpl1	ENSMUSG00000020097.15	0.180381	0.0864913	0.464713	0.256061	1.06042	1.31187e-06	8.01318e-05	0.945506	TRUE	TRUE	(28) M5GOBP_MM8126_GOBP_MEMBRANE_LIPID_CATABOLIC_PROCESS;M5GOBP_MM5146_GOBP_ESTROGEN_METABOLIC_PROCESS;M5GOMF_MM13635_GOMF_VITAMIN_BINDING;M5GOMF_MM13519_GOMF_LYASE_ACTIVITY;M5GOBP_MM7735_GOBP_CELLULAR_LIPID_CATABOLIC_PROCESS;M5GOBP_MM7444_GOBP_HORMONE_METABOLIC_PROCESS;M5GOBP_MM5804_GOBP_LIPID_CATABOLIC_PROCESS;M5GOBP_MM16307_GOBP_RENAL_SYSTEM_DEVELOPMENT;M5GOBP_MM5142_GOBP_STEROID_METABOLIC_PROCESS;M5GOBP_MM4790_GOBP_FATTY_ACID_METABOLIC_PROCESS;bioP810_LipidAndLipoproteinMetabolism;M2CPREACTOME_MM15193_REACTOME_METABOLISM_OF_LIPIDS;M5GOBP_MM5547_GOBP_REGULATION_OF_HORMONE_LEVELS;M5GOBP_MM8345_GOBP_BLOOD_VESSEL_MORPHOGENESIS;M5GOBP_MM6686_GOBP_MONOCARBOXYLIC_ACID_METABOLIC_PROCESS;M5GOBP_MM4119_GOBP_VASCULATURE_DEVELOPMENT;M5GOBP_MM4583_GOBP_ORGANIC_ACID_METABOLIC_PROCESS;M5GOBP_MM7737_GOBP_CELLULAR_LIPID_METABOLIC_PROCESS;M5GOBP_MM16240_GOBP_AMIDE_METABOLIC_PROCESS;M5GOBP_MM7071_GOBP_TUBE_DEVELOPMENT;M5GOBP_MM10703_GOBP_ORGANONITROGEN_COMPOUND_CATABOLIC_PROCESS;M5GOBP_MM16835_GOBP_CELLULAR_CATABOLIC_PROCESS;M5GOBP_MM4789_GOBP_LIPID_METABOLIC_PROCESS;M3GTRD_MM1855_HNF4G_TARGET_GENES;bioP379_Metabolism;M2CPREACTOME_MM14563_REACTOME_METABOLISM;M5GOBP_MM7745_GOBP_SMALL_MOLECULE_METABOLIC_PROCESS;M5GOCC_MM11837_GOCC_ENDOPLASMIC_RETICULUM	1	1	1	0	0	0	0	0	1	0	1	0	1	0	1	0	0	0	1	0	0	0	0	1	0	0	0	0	0	0	0	0	0	0	0	0	0	1	0	0	0	0	0	0	1	0	0	0	0	0	0	0	0	0	0	0	0	0	0	1	0	0	0	0	0	0	0	1	0	0	1	0	0	1	0	0	0	0	0	0	0	0	0	1	0	0	0	0	0	0	0	0	0	1	0	0	0	0	0	0	1	0	0	0	0	0	0	0	0	0	0	0	0	0	0	0	0	0	0	0	0	0	0	0	0	0	0	0	0	0	0	0	0	0	0	0	0	0	0	0	0	0	0	0	0	0	0	0	0	0	0	1	0	0	0	0	0	0	0	0	0	0	0	0	0	0	0	0	0	0	0	0	0	0	0	0	0	0	0	0	0	0	0	0	0	0	0	0	0	0	0	0	0	0	0	0	0	0	0	0	0	0	0	0	0	0	0	0	0	0	0	0	0	0	0	0	0	0	0	0	0	0	0	0	0	0	0	0	0	0	0	0	0	0	0	0	0	0	0	0	0	0	0	0	0	0	0	0	0	0	0	0	0	0	0	0	0	0	0	0	0	0	0	0	0	0	0	0	0	0	0	0	0	0	0	0	0	0	0	0	0	0	0	0	0	0	0	0	0	0	0	0	0	0	0	0	0	0	0	0	0	0	0	0	0	0	0	0	0	0	0	0	0	0	0	0	0	0	0	0	0	0	0	0	0	0	0	0	0	0	0	0	0	0	0	0	0	0	0	0	0	0	0	0	0	0	0	0	0	0	0	0	0	0	0	0	0	0	0	0	0	0	0	0	0	1	0	0	0	0	0	0	0	0	0	0	0	0	0	0	0	0	0	0	0	0	0	0	0	0	0	0	0	0	0	0	0	0	0	0	0	0	0	0	0	0	0	0	0	0	0	0	0	0	0	0	0	0	0	0	0	0	0	0	0	0	0	0	0	0	0	0	0	0	0	0	0	0	0	0	0	0	0	0	0	0	0	0	0	0	0	0	0	0	0	0	0	0	0	0	0	0	0	0	0	0	0	0	0	0	0	0	0	0	0	0	0	0	0	0	0	0	0	0	0	0	0	0	0	0	0	0	0	0	0	0	0	0	0	0	0	0	0	0	0	0	0	0	1	0	0	0	0	0	0	0	0	0	0	0	0	0	0	0	0	0	0	0	0	0	0	0	0	0	0	0	0	0	0	0	0	0	0	0	0	0	0	0	0	0	0	0	0	0	0	0	0	0	0	0	0	0	0	0	0	0	0	0	0	0	0	0	0	0	0	0	0	0	0	0	0	0	0	1	0	0	0	0	0	0	0	0	0	0	0	0	0	0	0	0	0	0	0	0	0	0	0	0	0	0	1	0	0	0	0	0	0	0	0	0	0	1	0	0	0	0	0	0	0	0	0	0	0	0	0	0	0	0	0	0	0	0	0	0	0	0	0	0	0	0	0	0	0	0	0	1	0	0	0	0	0	0	0	0	0	0	0	0	0	0	0	0	0	0	0	1	0	0	0	0	0	0	0	0	0	0	0	0	0	0	0	0	0	0	0	0	0	0	0	0	0	0	0	0	0	0	0	0	0	0	0	0	0	0	0	0	0	0	0	0	0	0	0	0	0	0	0	0	0	0	0	0	0	0	0	0	0	0	0	0	0	0	0	0	0	0	0	0	0	0	0	0	0	0	0	0	0	0	0	0	0	0	0	0	0	0	0	0	0	0	0	0	0	0	0	0	0	0	0	0	0	1	1	0	0	0	0	0	0	0	0	0	0	0	0	0	0	0	0	0	0	0	0	0	0	0	0	0	0	0	0	0	0	0	0	0	0	0	0	0	0	0	0	0	0	0	0	0	0	0	0	0	0	0
Aadac	ENSMUSG00000027761.5	0.20351	0.103716	0.204118	0.0715972	0.972454	0.0108773	0.0997306	1.38179	FALSE	FALSE	(31) M5GOBP_MM5591_GOBP_POSITIVE_REGULATION_OF_TRIGLYCERIDE_CATABOLI;M5GOBP_MM5589_GOBP_REGULATION_OF_TRIGLYCERIDE_CATABOLIC_PROCESS;M5GOBP_MM5969_GOBP_TRIGLYCERIDE_CATABOLIC_PROCESS;M5GOBP_MM10096_GOBP_POSITIVE_REGULATION_OF_TRIGLYCERIDE_METABOL;M5GOBP_MM8610_GOBP_POSITIVE_REGULATION_OF_LIPID_CATABOLIC_PROCE;M5GOBP_MM8124_GOBP_NEUTRAL_LIPID_CATABOLIC_PROCESS;ThisStudy_EP_Prox_up_Top50;M5GOBP_MM10095_GOBP_REGULATION_OF_TRIGLYCERIDE_METABOLIC_PROCES;M5GOBP_MM8142_GOBP_GLYCEROLIPID_CATABOLIC_PROCESS;M5GOBP_MM8608_GOBP_REGULATION_OF_LIPID_CATABOLIC_PROCESS;M2CPREACTOME_MM14842_REACTOME_PHASE_I_FUNCTIONALIZATION_OF_COMP;M5GOBP_MM4796_GOBP_TRIGLYCERIDE_METABOLIC_PROCESS;M5GOMF_MM13411_GOMF_LIPASE_ACTIVITY;M5GOBP_MM4794_GOBP_NEUTRAL_LIPID_METABOLIC_PROCESS;M5GOMF_MM14179_GOMF_CARBOXYLIC_ESTER_HYDROLASE_ACTIVITY;M5GOBP_MM7990_GOBP_POSITIVE_REGULATION_OF_LIPID_METABOLIC_PROCE;M2CPREACTOME_MM14838_REACTOME_BIOLOGICAL_OXIDATIONS;M5GOMF_MM13591_GOMF_SERINE_HYDROLASE_ACTIVITY;M5GOBP_MM7735_GOBP_CELLULAR_LIPID_CATABOLIC_PROCESS;bioP1414_OncostatinM;M5GOBP_MM5804_GOBP_LIPID_CATABOLIC_PROCESS;M5GOBP_MM8136_GOBP_GLYCEROLIPID_METABOLIC_PROCESS;M5GOBP_MM5938_GOBP_REGULATION_OF_LIPID_METABOLIC_PROCESS;M5GOCC_MM12280_GOCC_NUCLEAR_OUTER_MEMBRANE_ENDOPLASMIC_RETICULU;M5GOMF_MM13504_GOMF_HYDROLASE_ACTIVITY_ACTING_ON_ESTER_BONDS;M5GOCC_MM12152_GOCC_ORGANELLE_SUBCOMPARTMENT;M5GOBP_MM7737_GOBP_CELLULAR_LIPID_METABOLIC_PROCESS;M5GOBP_MM16835_GOBP_CELLULAR_CATABOLIC_PROCESS;M5GOBP_MM4789_GOBP_LIPID_METABOLIC_PROCESS;M2CPREACTOME_MM14563_REACTOME_METABOLISM;M5GOCC_MM11837_GOCC_ENDOPLASMIC_RETICULUM	0	1	0	1	0	0	0	0	1	0	0	0	0	0	0	0	0	0	1	0	0	0	0	0	0	0	0	0	1	0	0	0	0	0	0	0	0	0	0	0	0	0	0	0	0	0	0	0	0	0	0	0	0	0	1	0	0	0	0	0	0	0	0	0	0	0	0	1	0	1	0	0	0	1	0	0	0	0	0	0	0	1	0	1	0	0	0	0	0	0	0	0	0	1	0	0	0	0	0	0	0	0	0	0	0	0	0	0	0	0	0	0	0	0	0	0	0	0	0	0	0	0	0	0	0	0	0	0	0	0	0	0	0	0	0	0	0	0	0	0	1	0	0	0	1	0	0	0	1	0	0	0	0	0	0	0	0	0	0	0	0	0	0	0	0	0	0	0	0	1	0	0	1	0	0	0	0	0	0	0	0	0	0	0	0	0	1	0	0	0	0	0	0	0	0	0	0	0	0	0	0	0	0	0	0	0	0	0	0	0	0	0	0	0	0	0	0	0	0	0	0	0	0	0	0	1	0	0	0	0	0	0	0	0	0	0	0	0	0	0	0	0	0	0	0	0	0	0	0	0	0	0	0	0	0	0	0	1	0	0	0	1	0	0	0	0	1	0	0	0	0	0	0	0	0	0	0	0	0	0	0	0	0	0	0	1	0	0	0	0	0	0	0	0	0	0	0	0	0	0	0	0	0	0	0	0	0	0	0	0	0	0	0	0	0	0	0	0	0	0	0	0	0	0	0	0	0	0	0	0	0	0	1	0	0	0	0	0	0	0	0	0	0	0	0	0	0	0	0	0	0	0	0	0	0	0	0	0	0	0	1	0	0	0	0	0	0	0	1	0	0	0	0	0	0	0	0	0	0	0	0	0	0	0	0	0	0	0	0	0	0	0	0	0	0	1	0	0	0	0	0	0	0	0	0	0	0	0	0	0	0	0	0	0	0	0	0	0	0	0	0	0	0	0	0	0	0	0	0	0	0	0	0	0	0	0	0	0	0	0	0	0	0	0	0	0	0	0	0	0	0	0	0	0	0	0	0	0	0	0	0	0	0	0	0	0	0	0	0	0	0	0	0	0	0	0	0	0	0	0	0	0	0	0	0	0	0	0	0	0	0	0	0	0	0	0	0	0	0	0	0	0	0	0	0	0	0	0	0	0	0	0	0	0	0	0	0	0	0	0	0	0	0	0	0	0	0	0	0	0	0	0	0	0	0	0	0	0	0	0	1	0	0	0	0	0	0	0	0	0	0	0	0	0	0	0	0	0	1	0	0	0	0	0	0	0	0	0	0	0	0	0	0	0	0	0	0	0	0	0	0	0	0	0	0	0	0	0	0	0	0	0	0	0	0	0	0	0	0	0	0	0	0	0	0	0	0	0	0	0	0	0	0	0	0	0	0	0	0	0	0	0	0	0	0	0	0	0	0	0	0	0	0	0	0	0	0	0	0	0	0	0	0	0	0	1	0	0	0	0	0	0	0	0	0	0	0	0	0	0	0	0	0	0	0	0	0	0	0	0	0	0	0	0	0	0	0	0	0	0	0	0	0	0	0	0	0	0	1	0	0	0	0	0	0	0	0	0	0	0	0	0	0	0	0	0	0	0	0	0	0	0	0	0	0	0	0	0	0	0	0	0	0	0	0	0	0	0	0	0	0	0	0	0	0	0	0	0	0	0	0	0	0	0	0	0	0	0	0	0	0	0	0	0	0	0	0	0	0	0	0	0	0	0	0	0	0	0	0	0	0	0	0	0	0	0	0	0	0	0	0	0	0	0	0	0	0	0	0	0	0	0	0	0	0	0	0	0	0	0	0	0	0	0	0	0	0	0	0	0	0	0	0	0	0	0	0	0	0	0	0	0	0	0	0	0	0	0	0	0	0	0	0	0
Klhl2	ENSMUSG00000031605.9	0.0519792	0.0331565	0.2189	0.0975547	0.648643	4.51467e-05	0.00152352	0.97914	TRUE	TRUE	(6) M5GOCC_MM12171_GOCC_ACTIN_FILAMENT_BUNDLE;M5GOCC_MM12303_GOCC_ACTOMYOSIN;M5GOMF_MM12825_GOMF_ACTIN_BINDING;M5GOMF_MM13956_GOMF_PROTEIN_HOMODIMERIZATION_ACTIVITY;bioP1421_Interleukin_2SignalingPathway;M5GOMF_MM14065_GOMF_PROTEIN_DIMERIZATION_ACTIVITY	0	0	0	0	0	0	0	0	0	0	0	0	0	0	0	0	0	0	0	0	0	0	0	0	0	0	0	0	0	0	0	0	0	0	0	0	0	0	0	0	0	0	0	0	0	0	0	0	0	0	0	0	0	0	0	0	0	0	0	0	0	0	0	0	0	0	0	0	0	0	0	0	0	0	0	0	0	0	0	0	1	0	0	0	0	0	0	0	0	0	0	0	0	0	0	0	0	0	0	0	0	1	0	0	0	0	0	0	0	0	0	0	0	0	0	0	0	0	0	0	0	0	0	0	0	0	0	0	0	0	0	0	0	0	0	0	0	0	0	0	0	0	0	0	0	0	0	0	0	0	0	0	0	0	0	0	0	0	0	0	0	0	0	0	0	0	0	0	0	0	0	0	0	0	0	0	0	0	0	0	0	0	0	0	0	0	0	0	0	0	0	0	0	0	0	0	0	0	0	0	0	0	0	0	0	0	0	0	0	0	0	0	0	0	0	0	0	0	0	0	0	0	0	0	0	0	0	0	0	0	0	0	0	0	0	0	0	0	0	0	0	0	0	0	0	0	0	0	0	0	0	0	0	0	0	0	0	0	0	0	0	0	0	0	0	0	0	0	0	0	0	0	0	0	0	0	0	0	0	0	0	0	0	0	0	0	0	0	0	0	0	0	0	0	0	0	0	0	0	0	0	0	0	0	0	0	0	0	0	0	0	0	0	0	0	0	0	0	0	0	0	0	0	0	0	0	0	0	0	0	0	0	0	0	0	0	0	0	0	0	0	0	0	0	0	0	0	0	0	0	0	0	0	0	0	0	0	0	0	0	0	0	0	0	0	0	0	0	0	0	0	0	0	0	0	0	0	0	0	0	0	0	0	0	0	0	0	0	0	0	0	0	0	0	0	0	0	0	0	0	0	0	0	0	0	0	0	0	0	0	0	0	0	0	0	0	0	0	0	0	0	0	0	0	0	0	0	0	0	0	0	0	0	0	0	0	0	0	0	0	0	0	0	0	0	0	0	0	0	0	0	0	0	0	0	0	0	0	0	0	0	0	0	0	0	0	0	0	0	0	0	0	0	0	0	0	0	0	0	0	0	0	0	0	0	0	0	0	0	0	0	0	0	0	0	0	0	0	0	0	0	0	0	0	0	0	0	0	0	0	0	0	0	0	0	0	0	0	0	0	0	0	0	0	0	0	0	0	0	0	0	0	0	0	0	0	0	0	0	0	0	0	0	0	0	0	0	0	0	0	0	0	0	0	0	0	0	0	0	0	0	0	0	0	0	0	0	0	0	0	0	0	0	0	0	0	0	0	0	0	0	0	0	0	0	0	0	0	0	0	0	0	0	0	0	0	0	0	0	0	0	0	0	0	0	0	0	0	0	0	0	0	0	0	0	0	0	0	0	0	0	0	0	0	0	0	0	0	0	0	0	0	0	0	0	0	0	0	0	0	0	0	0	0	0	0	0	0	0	0	0	0	0	0	0	0	0	0	0	0	0	0	0	0	0	0	0	0	0	0	0	0	0	0	0	0	0	0	0	0	0	0	0	0	0	0	0	0	0	0	0	0	0	0	0	0	1	0	0	0	0	0	0	0	0	0	0	0	0	0	1	0	0	0	0	0	0	0	0	0	0	0	0	0	0	0	0	0	0	0	0	0	0	0	0	0	0	0	0	0	0	0	0	0	0	0	0	0	0	0	0	0	0	0	0	0	0	0	0	0	1	0	0	0	0	0	0	0	0	0	0	0	0	0	0	0	1	0	0	0	0	0	0	0	0	0	0	0	0	0	0	0	0	0	0	0	0	0	0	0	0	0	0	0	0	0	0	0	0	0	0	0	0	0	0	0	0	0	0	0	0	0	0	0	0	0	0	0	0	0	0	0	0	0
Cd74	ENSMUSG00000024610.16	1.07481	0.666106	0.815448	0.660362	0.690263	0.00840007	0.0835115	0.913429	FALSE	FALSE	(130) M5GOBP_MM6004_GOBP_ANTIGEN_PROCESSING_AND_PRESENTATION_OF_EXOGE;M5GOMF_MM14133_GOMF_NITRIC_OXIDE_SYNTHASE_BINDING;M5GOBP_MM4290_GOBP_ANTIGEN_PROCESSING_AND_PRESENTATION_OF_PEPTI;M5GOBP_MM7951_GOBP_POSITIVE_REGULATION_OF_FATTY_ACID_BIOSYNTHET;M5GOCC_MM12297_GOCC_MHC_PROTEIN_COMPLEX;M5GOBP_MM10023_GOBP_REGULATION_OF_NEUTROPHIL_CHEMOTAXIS;M5GOBP_MM8022_GOBP_POSITIVE_REGULATION_OF_FATTY_ACID_METABOLIC_;M5GOBP_MM7415_GOBP_REGULATION_OF_FATTY_ACID_BIOSYNTHETIC_PROCES;M5GOMF_MM13936_GOMF_MHC_PROTEIN_BINDING;M5GOBP_MM4822_GOBP_PROSTANOID_METABOLIC_PROCESS;M5GOBP_MM6003_GOBP_ANTIGEN_PROCESSING_AND_PRESENTATION_OF_EXOGE;M5GOBP_MM10877_GOBP_REGULATION_OF_NEUTROPHIL_MIGRATION;M5GOBP_MM9783_GOBP_REGULATION_OF_GRANULOCYTE_CHEMOTAXIS;M5GOBP_MM8252_GOBP_ANTIGEN_PROCESSING_AND_PRESENTATION_OF_PEPTI;M5GOBP_MM11441_GOBP_NEGATIVE_REGULATION_OF_LEUKOCYTE_APOPTOTIC_;bioP464_AntigenProcessingAndPresentation;M5GOBP_MM6275_GOBP_NEUTROPHIL_CHEMOTAXIS;M5GOBP_MM5939_GOBP_REGULATION_OF_FATTY_ACID_METABOLIC_PROCESS;M5GOBP_MM9496_GOBP_LYMPHOCYTE_APOPTOTIC_PROCESS;M5GOBP_MM8234_GOBP_POSITIVE_REGULATION_OF_LIPID_BIOSYNTHETIC_PR;M5GOBP_MM11440_GOBP_REGULATION_OF_LEUKOCYTE_APOPTOTIC_PROCESS;M5GOBP_MM6001_GOBP_ANTIGEN_PROCESSING_AND_PRESENTATION;M5GOBP_MM9782_GOBP_GRANULOCYTE_CHEMOTAXIS;M5GOBP_MM11371_GOBP_NEUTROPHIL_MIGRATION;M5GOBP_MM6830_GOBP_UNSATURATED_FATTY_ACID_METABOLIC_PROCESS;M5GOBP_MM4820_GOBP_ICOSANOID_METABOLIC_PROCESS;M5GOBP_MM16200_GOBP_RESPONSE_TO_TYPE_II_INTERFERON;M5GOBP_MM10945_GOBP_NEGATIVE_REGULATION_OF_LEUKOCYTE_CELL_CELL_;M5GOBP_MM9834_GOBP_LEUKOCYTE_APOPTOTIC_PROCESS;M5GOBP_MM4791_GOBP_FATTY_ACID_BIOSYNTHETIC_PROCESS;M5GOBP_MM10290_GOBP_GRANULOCYTE_MIGRATION;M5GOBP_MM5443_GOBP_REGULATION_OF_CELLULAR_KETONE_METABOLIC_PROC;M5GOBP_MM8702_GOBP_NEGATIVE_REGULATION_OF_LYMPHOCYTE_ACTIVATION;M5GOBP_MM4250_GOBP_CYTOKINE_PRODUCTION_INVOLVED_IN_IMMUNE_RESPO;M5GOBP_MM7990_GOBP_POSITIVE_REGULATION_OF_LIPID_METABOLIC_PROCE;M5GOBP_MM9434_GOBP_POSITIVE_REGULATION_OF_SMALL_MOLECULE_METABO;MH_MM3905_HALLMARK_ALLOGRAFT_REJECTION;M5GOBP_MM9601_GOBP_POSITIVE_REGULATION_OF_LEUKOCYTE_PROLIFERATI;M5GOBP_MM6145_GOBP_NEGATIVE_REGULATION_OF_CELL_CELL_ADHESION;M5GOBP_MM8235_GOBP_REGULATION_OF_LIPID_BIOSYNTHETIC_PROCESS;M5GOBP_MM8560_GOBP_NEGATIVE_REGULATION_OF_CELL_ACTIVATION;M5GOBP_MM9910_GOBP_MONOCARBOXYLIC_ACID_BIOSYNTHETIC_PROCESS;M5GOBP_MM6276_GOBP_LEUKOCYTE_CHEMOTAXIS;M5GOBP_MM4334_GOBP_REGULATION_OF_LEUKOCYTE_MIGRATION;M5GOBP_MM10289_GOBP_MYELOID_LEUKOCYTE_MIGRATION;M5GOBP_MM7397_GOBP_CELLULAR_KETONE_METABOLIC_PROCESS;M5GOBP_MM10048_GOBP_REGULATION_OF_PEPTIDE_TRANSPORT;M5GOBP_MM10946_GOBP_POSITIVE_REGULATION_OF_LEUKOCYTE_CELL_CELL_;M5GOBP_MM9599_GOBP_REGULATION_OF_LEUKOCYTE_PROLIFERATION;M5GOBP_MM4996_GOBP_NEGATIVE_REGULATION_OF_CELL_ADHESION;M5GOBP_MM5916_GOBP_PEPTIDYL_TYROSINE_MODIFICATION;M5GOBP_MM5810_GOBP_ORGANIC_ACID_BIOSYNTHETIC_PROCESS;M5GOBP_MM5766_GOBP_PEPTIDE_TRANSPORT;M5GOBP_MM6146_GOBP_POSITIVE_REGULATION_OF_CELL_CELL_ADHESION;M5GOMF_MM13934_GOMF_PEPTIDE_BINDING;M5GOBP_MM8703_GOBP_POSITIVE_REGULATION_OF_LYMPHOCYTE_ACTIVATION;M5GOBP_MM9544_GOBP_ERK1_AND_ERK2_CASCADE;M5GOBP_MM9433_GOBP_REGULATION_OF_SMALL_MOLECULE_METABOLIC_PROCE;M5GOBP_MM5938_GOBP_REGULATION_OF_LIPID_METABOLIC_PROCESS;M5GOBP_MM8557_GOBP_REGULATION_OF_T_CELL_ACTIVATION;M5GOCC_MM12329_GOCC_RECEPTOR_COMPLEX;M5GOBP_MM9597_GOBP_LEUKOCYTE_PROLIFERATION;M5GOBP_MM7518_GOBP_AMIDE_TRANSPORT;M5GOMF_MM13824_GOMF_AMIDE_BINDING;M5GOBP_MM4994_GOBP_LEUKOCYTE_CELL_CELL_ADHESION;M5GOBP_MM8561_GOBP_POSITIVE_REGULATION_OF_CELL_ACTIVATION;M5GOBP_MM4790_GOBP_FATTY_ACID_METABOLIC_PROCESS;M5GOBP_MM7423_GOBP_TAXIS;M5GOBP_MM4343_GOBP_REGULATION_OF_IMMUNE_EFFECTOR_PROCESS;M5GOBP_MM6395_GOBP_POSITIVE_REGULATION_OF_DEFENSE_RESPONSE;M5GOBP_MM8633_GOBP_NEGATIVE_REGULATION_OF_TRANSPORT;M5GOBP_MM6144_GOBP_REGULATION_OF_CELL_CELL_ADHESION;M5GOCC_MM11920_GOCC_EXTERNAL_SIDE_OF_PLASMA_MEMBRANE;M5GOBP_MM7974_GOBP_POSITIVE_REGULATION_OF_CELL_ADHESION;M5GOBP_MM4072_GOBP_POSITIVE_REGULATION_OF_CYTOKINE_PRODUCTION;M5GOBP_MM8701_GOBP_REGULATION_OF_LYMPHOCYTE_ACTIVATION;M5GOBP_MM5503_GOBP_POSITIVE_REGULATION_OF_CELL_DEVELOPMENT;M5GOBP_MM4332_GOBP_NEGATIVE_REGULATION_OF_IMMUNE_SYSTEM_PROCESS;M5GOBP_MM7747_GOBP_SMALL_MOLECULE_BIOSYNTHETIC_PROCESS;M5GOBP_MM4271_GOBP_LEUKOCYTE_MEDIATED_IMMUNITY;M5GOBP_MM4209_GOBP_ADAPTIVE_IMMUNE_RESPONSE;M5GOBP_MM7375_GOBP_T_CELL_ACTIVATION;M5GOBP_MM6490_GOBP_POSITIVE_REGULATION_OF_RESPONSE_TO_EXTERNAL_;M5GOBP_MM5185_GOBP_LIPID_BIOSYNTHETIC_PROCESS;M5GOBP_MM6686_GOBP_MONOCARBOXYLIC_ACID_METABOLIC_PROCESS;M5GOBP_MM8559_GOBP_REGULATION_OF_CELL_ACTIVATION;M5GOBP_MM8520_GOBP_POSITIVE_REGULATION_OF_IMMUNE_RESPONSE;M5GOBP_MM8628_GOBP_REGULATION_OF_SECRETION;M5GOBP_MM6191_GOBP_REGULATION_OF_CELL_ADHESION;M5GOBP_MM6393_GOBP_REGULATION_OF_DEFENSE_RESPONSE;M5GOCC_MM12557_GOCC_SIDE_OF_MEMBRANE;M5GOBP_MM4211_GOBP_IMMUNE_EFFECTOR_PROCESS;M5GOBP_MM10318_GOBP_CELL_CELL_ADHESION;M5GOBP_MM8180_GOBP_LYMPHOCYTE_ACTIVATION;M5GOBP_MM4070_GOBP_CYTOKINE_PRODUCTION;M5GOBP_MM8518_GOBP_REGULATION_OF_IMMUNE_RESPONSE;M5GOBP_MM7831_GOBP_INNATE_IMMUNE_RESPONSE;M5GOBP_MM7888_GOBP_POSITIVE_REGULATION_OF_CELL_DIFFERENTIATION;M5GOCC_MM11829_GOCC_ENDOSOME;M5GOBP_MM4583_GOBP_ORGANIC_ACID_METABOLIC_PROCESS;M5GOBP_MM7737_GOBP_CELLULAR_LIPID_METABOLIC_PROCESS;M5GOCC_MM11921_GOCC_CELL_SURFACE;M5GOBP_MM8237_GOBP_SECRETION;M5GOBP_MM6881_GOBP_RESPONSE_TO_CYTOKINE;M5GOBP_MM4333_GOBP_POSITIVE_REGULATION_OF_IMMUNE_SYSTEM_PROCESS;M5GOBP_MM6488_GOBP_REGULATION_OF_RESPONSE_TO_EXTERNAL_STIMULUS;M5GOBP_MM4059_GOBP_CELL_ACTIVATION;M5GOBP_MM8698_GOBP_NEGATIVE_REGULATION_OF_MULTICELLULAR_ORGANIS;M5GOBP_MM10312_GOBP_DEFENSE_RESPONSE_TO_OTHER_ORGANISM;M5GOBP_MM8684_GOBP_REGULATION_OF_PHOSPHORUS_METABOLIC_PROCESS;M5GOBP_MM4789_GOBP_LIPID_METABOLIC_PROCESS;M5GOBP_MM7730_GOBP_POSITIVE_REGULATION_OF_MOLECULAR_FUNCTION;M5GOBP_MM4990_GOBP_CELL_ADHESION;M5GOBP_MM8647_GOBP_POSITIVE_REGULATION_OF_DEVELOPMENTAL_PROCESS;M5GOBP_MM9985_GOBP_REGULATION_OF_RESPONSE_TO_STRESS;M5GOBP_MM11419_GOBP_REGULATION_OF_MULTICELLULAR_ORGANISMAL_DEVE;M5GOBP_MM4331_GOBP_REGULATION_OF_IMMUNE_SYSTEM_PROCESS;M5GOMF_MM13027_GOMF_SIGNALING_RECEPTOR_BINDING;M5GOBP_MM7886_GOBP_REGULATION_OF_CELL_DIFFERENTIATION;M5GOBP_MM5852_GOBP_PHOSPHORYLATION;M5GOBP_MM8521_GOBP_REGULATION_OF_CATALYTIC_ACTIVITY;M5GOBP_MM8369_GOBP_NEGATIVE_REGULATION_OF_RESPONSE_TO_STIMULUS;M5GOBP_MM4921_GOBP_DEFENSE_RESPONSE;M5GOBP_MM7745_GOBP_SMALL_MOLECULE_METABOLIC_PROCESS;M5GOBP_MM7764_GOBP_BIOLOGICAL_PROCESS_INVOLVED_IN_INTERSPECIES_;M5GOCC_MM11837_GOCC_ENDOPLASMIC_RETICULUM;M5GOCC_MM16416_GOCC_EXTRACELLULAR_SPACE;M5GOBP_MM7478_GOBP_HOMEOSTATIC_PROCESS;M5GOBP_MM8697_GOBP_POSITIVE_REGULATION_OF_MULTICELLULAR_ORGANIS;M5GOBP_MM8631_GOBP_REGULATION_OF_TRANSPORT	0	0	1	0	0	0	0	0	1	0	0	0	1	0	1	0	0	0	1	0	0	0	0	0	1	0	0	0	0	0	0	0	0	0	0	0	0	0	0	0	0	0	0	0	1	0	0	0	0	0	0	0	0	0	0	0	0	0	0	0	0	0	0	1	0	0	0	0	0	0	0	0	0	0	0	0	0	0	0	0	0	0	0	1	0	0	0	0	0	0	1	1	1	0	0	0	1	0	0	0	0	0	1	0	1	0	0	0	0	0	0	0	0	1	1	0	0	0	0	0	0	0	0	0	0	0	0	0	1	1	0	1	0	0	0	0	0	0	0	0	0	0	0	0	1	1	0	0	1	1	0	0	0	0	0	0	0	0	1	0	1	0	0	0	0	0	0	0	0	0	0	0	0	1	0	0	0	0	0	0	0	0	1	0	0	1	0	1	0	0	0	0	0	0	0	0	0	0	0	0	0	0	0	0	0	0	0	1	0	0	0	0	0	0	0	0	0	0	0	0	0	0	0	1	1	0	1	0	0	0	1	0	0	0	0	0	0	0	0	0	0	0	0	0	1	1	0	0	0	0	0	0	0	0	1	1	0	0	0	0	0	0	0	1	0	0	0	0	1	0	0	0	0	0	0	0	0	0	0	0	0	0	0	1	0	0	0	0	0	0	0	0	0	0	0	1	0	1	0	1	0	0	0	0	0	0	0	1	0	0	0	0	0	0	0	0	0	0	0	0	0	0	0	0	0	0	0	0	0	0	0	0	0	0	0	0	0	0	0	0	0	0	0	0	0	0	1	0	0	0	0	0	0	0	0	0	0	0	0	0	0	0	0	0	0	0	0	0	0	0	0	0	0	0	0	0	1	0	0	0	1	0	0	0	0	0	0	1	0	0	0	0	0	1	0	0	0	0	0	0	0	0	0	1	0	0	0	1	1	0	0	0	0	0	1	0	0	1	0	0	1	0	0	1	1	1	0	0	1	0	0	0	0	1	0	0	0	0	1	0	1	1	0	1	0	0	0	0	0	0	0	0	0	1	0	0	1	0	0	1	0	0	0	0	0	0	0	0	0	0	0	1	0	0	0	0	0	1	0	0	0	0	0	0	0	1	0	0	0	0	0	0	0	0	0	0	0	0	0	0	0	0	1	0	0	0	0	0	0	0	0	0	0	0	1	0	1	0	0	0	0	1	0	0	1	1	0	0	0	0	0	0	0	0	0	0	1	1	0	0	0	0	0	0	0	0	0	0	0	0	0	0	1	0	0	0	0	0	0	0	1	0	0	0	0	0	0	1	0	0	0	1	0	0	1	0	0	0	0	0	0	0	0	0	0	0	0	0	0	0	0	0	1	0	0	0	0	0	1	0	0	1	1	0	0	0	0	1	0	0	0	0	0	0	0	0	0	0	0	0	0	0	1	0	0	0	0	1	0	0	0	0	0	0	0	0	0	0	0	1	1	1	0	1	0	0	1	0	1	0	1	0	0	0	1	0	0	1	0	1	1	0	0	0	0	0	0	0	1	0	0	1	0	0	0	0	0	0	0	0	1	0	0	1	0	0	1	0	0	0	0	0	0	0	1	0	0	0	1	1	0	0	0	0	0	0	0	1	0	0	0	0	0	0	0	1	0	0	0	0	0	0	0	0	0	0	0	0	0	0	1	0	0	0	0	0	0	0	0	1	0	1	1	0	0	0	0	0	0	0	0	0	0	0	0	0	0	0	0	1	0	0	0	0	0	1	0	0	0	0	1	0	0	1	0	0	0	0	0	0	0	0	0	1	1	1	1	0	0	0	1	0	0	0	0	0	1	0	0	0	0	0	0	1	0	0	0	0	0	0	0	0	0	0	0	0	0	0	0	0	0	1	0	0	1	0	0	0	0	0	0	0	0	0
Slc1a1	ENSMUSG00000024935.12	0.0793317	0.0521705	0.249316	0.0946917	0.604663	0.00453337	0.053857	1.13569	TRUE	TRUE	(116) M5GOBP_MM16123_GOBP_INTRACELLULAR_ZINC_ION_HOMEOSTASIS;M5GOBP_MM5746_GOBP_C4_DICARBOXYLATE_TRANSPORT;M5GOBP_MM9413_GOBP_MOTOR_BEHAVIOR;M5GOMF_MM16480_GOMF_AMINO_ACID_MONOATOMIC_CATION_SYMPORTER_ACTI;M5GOBP_MM4868_GOBP_ZINC_ION_TRANSPORT;M5GOMF_MM13094_GOMF_DICARBOXYLIC_ACID_TRANSMEMBRANE_TRANSPORTER;M5GOBP_MM10137_GOBP_REGULATION_OF_PROTEIN_TARGETING_TO_MEMBRANE;M5GOMF_MM13103_GOMF_ORGANIC_ACID_SODIUM_SYMPORTER_ACTIVITY;M5GOBP_MM9915_GOBP_SULFUR_COMPOUND_TRANSPORT;M5GOMF_MM16496_GOMF_NEUTRAL_L_AMINO_ACID_TRANSMEMBRANE_TRANSPOR;bioP1089_AminoAcidAndOligopeptideSLCTransporters;M5GOMF_MM13962_GOMF_AMIDE_TRANSMEMBRANE_TRANSPORTER_ACTIVITY;M5GOBP_MM5758_GOBP_NEUTRAL_AMINO_ACID_TRANSPORT;M5GOBP_MM10021_GOBP_AMINO_ACID_IMPORT_ACROSS_PLASMA_MEMBRANE;M5GOMF_MM14436_GOMF_SULFUR_COMPOUND_TRANSMEMBRANE_TRANSPORTER_A;M5GOBP_MM11037_GOBP_REGULATION_OF_PROTEIN_TARGETING;M5GOCC_MM12410_GOCC_RECYCLING_ENDOSOME_MEMBRANE;M5GOBP_MM4842_GOBP_GLUTATHIONE_METABOLIC_PROCESS;M5GOBP_MM5339_GOBP_CATECHOL_CONTAINING_COMPOUND_METABOLIC_PROCE;M5GOBP_MM10860_GOBP_CHLORIDE_TRANSMEMBRANE_TRANSPORT;M5GOBP_MM16923_GOBP_L_ALPHA_AMINO_ACID_TRANSMEMBRANE_TRANSPORT;M5GOBP_MM4854_GOBP_SUPEROXIDE_METABOLIC_PROCESS;M5GOMF_MM13323_GOMF_L_AMINO_ACID_TRANSMEMBRANE_TRANSPORTER_ACTI;M5GOMF_MM13366_GOMF_SOLUTE_SODIUM_SYMPORTER_ACTIVITY;M5GOBP_MM5759_GOBP_L_AMINO_ACID_TRANSPORT;M5GOBP_MM10323_GOBP_INORGANIC_ANION_TRANSMEMBRANE_TRANSPORT;M5GOMF_MM13318_GOMF_AMINO_ACID_TRANSMEMBRANE_TRANSPORTER_ACTIVI;M5GOBP_MM16325_GOBP_MONOATOMIC_ANION_TRANSMEMBRANE_TRANSPORT;bioP1045_TransportOfInorganicCations_anionsAndAminoAcids_oligop;M5GOBP_MM4523_GOBP_AMINO_ACID_TRANSMEMBRANE_TRANSPORT;M5GOBP_MM4870_GOBP_DICARBOXYLIC_ACID_TRANSPORT;M5GOMF_MM16470_GOMF_MONOATOMIC_ANION_CHANNEL_ACTIVITY;M5GOBP_MM3919_GOBP_TRANSITION_METAL_ION_TRANSPORT;M2CPREACTOME_MM15074_REACTOME_TRANSPORT_OF_INORGANIC_CATIONS_AN;M5GOBP_MM4863_GOBP_CHLORIDE_TRANSPORT;M5GOMF_MM16501_GOMF_SOLUTE_MONOATOMIC_CATION_SYMPORTER_ACTIVITY;M5GOBP_MM5293_GOBP_AMINE_METABOLIC_PROCESS;M5GOBP_MM5928_GOBP_PHENOL_CONTAINING_COMPOUND_METABOLIC_PROCESS;M5GOBP_MM11093_GOBP_ORGANIC_ACID_TRANSMEMBRANE_TRANSPORT;M5GOMF_MM16486_GOMF_MONOATOMIC_ANION_TRANSMEMBRANE_TRANSPORTER_;M5GOMF_MM13306_GOMF_INORGANIC_ANION_TRANSMEMBRANE_TRANSPORTER_A;M5GOMF_MM13355_GOMF_SYMPORTER_ACTIVITY;M5GOBP_MM5734_GOBP_INORGANIC_ANION_TRANSPORT;M5GOBP_MM16119_GOBP_MONOATOMIC_ANION_TRANSPORT;M5GOMF_MM13301_GOMF_SODIUM_ION_TRANSMEMBRANE_TRANSPORTER_ACTIVI;M5GOBP_MM4880_GOBP_AMINO_ACID_TRANSPORT;M5GOMF_MM13102_GOMF_ORGANIC_ACID_TRANSMEMBRANE_TRANSPORTER_ACTI;M5GOBP_MM10337_GOBP_IMPORT_ACROSS_PLASMA_MEMBRANE;M5GOBP_MM11304_GOBP_REGULATION_OF_PROTEIN_LOCALIZATION_TO_MEMBR;M2CPREACTOME_MM15076_REACTOME_SLC_MEDIATED_TRANSMEMBRANE_TRANSP;M5GOMF_MM16520_GOMF_ACTIVE_MONOATOMIC_ION_TRANSMEMBRANE_TRANSPO;M5GOMF_MM13986_GOMF_ORGANIC_ACID_BINDING;bioP1084_SLC_mediatedTransmembraneTransport;M5GOMF_MM13259_GOMF_ORGANIC_ANION_TRANSMEMBRANE_TRANSPORTER_ACT;M5GOBP_MM9957_GOBP_REACTIVE_OXYGEN_SPECIES_METABOLIC_PROCESS;M5GOMF_MM13354_GOMF_SECONDARY_ACTIVE_TRANSMEMBRANE_TRANSPORTER_;M5GOBP_MM5381_GOBP_RESPONSE_TO_METAL_ION;M5GOBP_MM5305_GOBP_RESPONSE_TO_XENOBIOTIC_STIMULUS;M5GOBP_MM5771_GOBP_ORGANIC_ACID_TRANSPORT;bioP1067_TransmembraneTransportOfSmallMolecules;M5GOCC_MM11943_GOCC_APICAL_PLASMA_MEMBRANE;M5GOBP_MM7518_GOBP_AMIDE_TRANSPORT;M5GOMF_MM13660_GOMF_ACTIVE_TRANSMEMBRANE_TRANSPORTER_ACTIVITY;M5GOBP_MM5737_GOBP_ORGANIC_ANION_TRANSPORT;M5GOMF_MM14049_GOMF_METAL_ION_TRANSMEMBRANE_TRANSPORTER_ACTIVIT;M5GOMF_MM13824_GOMF_AMIDE_BINDING;M5GOMF_MM13659_GOMF_PASSIVE_TRANSMEMBRANE_TRANSPORTER_ACTIVITY;M5GOBP_MM5326_GOBP_RESPONSE_TO_WOUNDING;M5GOBP_MM5380_GOBP_RESPONSE_TO_INORGANIC_SUBSTANCE;M5GOCC_MM12374_GOCC_APICAL_PART_OF_CELL;M5GOBP_MM16327_GOBP_INORGANIC_ION_HOMEOSTASIS;M5GOBP_MM10712_GOBP_ORGANIC_HYDROXY_COMPOUND_METABOLIC_PROCESS;M5GOBP_MM4435_GOBP_CIRCULATORY_SYSTEM_PROCESS;M5GOMF_MM16484_GOMF_MONOATOMIC_CATION_TRANSMEMBRANE_TRANSPORTER;M5GOBP_MM9729_GOBP_CELLULAR_RESPONSE_TO_ORGANIC_CYCLIC_COMPOUND;M5GOMF_MM14437_GOMF_SALT_TRANSMEMBRANE_TRANSPORTER_ACTIVITY;M5GOBP_MM16260_GOBP_MONOATOMIC_ION_HOMEOSTASIS;M5GOBP_MM7718_GOBP_REGULATION_OF_SYSTEM_PROCESS;M5GOMF_MM13361_GOMF_INORGANIC_MOLECULAR_ENTITY_TRANSMEMBRANE_TR;M2CPREACTOME_MM14985_REACTOME_TRANSPORT_OF_SMALL_MOLECULES;M5GOBP_MM8345_GOBP_BLOOD_VESSEL_MORPHOGENESIS;M5GOMF_MM16493_GOMF_MONOATOMIC_ION_TRANSMEMBRANE_TRANSPORTER_AC;M5GOBP_MM5112_GOBP_BEHAVIOR;M5GOBP_MM4119_GOBP_VASCULATURE_DEVELOPMENT;M5GOBP_MM10322_GOBP_INORGANIC_ION_TRANSMEMBRANE_TRANSPORT;M5GOBP_MM5671_GOBP_RESPONSE_TO_ORGANIC_CYCLIC_COMPOUND;M5GOBP_MM5987_GOBP_CELLULAR_HOMEOSTASIS;M5GOBP_MM16196_GOBP_MONOATOMIC_ION_TRANSMEMBRANE_TRANSPORT;M5GOBP_MM10321_GOBP_IMPORT_INTO_CELL;M5GOBP_MM4070_GOBP_CYTOKINE_PRODUCTION;M5GOCC_MM11829_GOCC_ENDOSOME;M5GOBP_MM16118_GOBP_MONOATOMIC_CATION_TRANSPORT;M5GOCC_MM11921_GOCC_CELL_SURFACE;M5GOBP_MM8469_GOBP_CHEMICAL_HOMEOSTASIS;M5GOBP_MM6881_GOBP_RESPONSE_TO_CYTOKINE;M5GOBP_MM10737_GOBP_RESPONSE_TO_NITROGEN_COMPOUND;M5GOBP_MM16240_GOBP_AMIDE_METABOLIC_PROCESS;M5GOMF_MM13068_GOMF_TRANSPORTER_ACTIVITY;M5GOBP_MM7071_GOBP_TUBE_DEVELOPMENT;M5GOBP_MM16117_GOBP_MONOATOMIC_ION_TRANSPORT;M5GOBP_MM8684_GOBP_REGULATION_OF_PHOSPHORUS_METABOLIC_PROCESS;M5GOCC_MM12566_GOCC_PLASMA_MEMBRANE_REGION;M5GOBP_MM8941_GOBP_TRANSMEMBRANE_TRANSPORT;M5GOBP_MM10740_GOBP_CELLULAR_RESPONSE_TO_OXYGEN_CONTAINING_COMP;M5GOBP_MM7730_GOBP_POSITIVE_REGULATION_OF_MOLECULAR_FUNCTION;M5GOCC_MM12310_GOCC_NEURON_PROJECTION;M5GOBP_MM5341_GOBP_RESPONSE_TO_ENDOGENOUS_STIMULUS;M5GOBP_MM5852_GOBP_PHOSPHORYLATION;M5GOBP_MM8521_GOBP_REGULATION_OF_CATALYTIC_ACTIVITY;M5GOBP_MM4921_GOBP_DEFENSE_RESPONSE;M5GOCC_MM11837_GOCC_ENDOPLASMIC_RETICULUM;M5GOBP_MM7478_GOBP_HOMEOSTATIC_PROCESS;M5GOBP_MM8697_GOBP_POSITIVE_REGULATION_OF_MULTICELLULAR_ORGANIS;M5GOBP_MM10739_GOBP_RESPONSE_TO_OXYGEN_CONTAINING_COMPOUND;M5GOBP_MM8631_GOBP_REGULATION_OF_TRANSPORT;M3GTRD_MM1670_BMI1_TARGET_GENES	0	0	0	0	1	0	0	0	0	1	0	1	0	0	0	0	1	1	0	1	1	1	0	0	0	1	1	1	0	1	0	1	1	0	1	0	0	0	0	1	0	0	1	0	0	1	0	1	0	1	1	0	1	1	0	0	1	1	0	0	1	0	0	1	0	0	0	0	0	0	0	1	0	0	0	0	0	0	1	0	0	0	0	1	0	0	0	0	1	0	0	0	0	0	1	0	1	1	0	0	0	0	0	0	0	0	0	0	0	1	0	1	0	1	1	0	0	0	0	1	0	0	0	0	0	0	0	0	0	0	1	0	0	0	0	1	0	0	1	0	0	0	1	0	0	0	0	1	0	0	0	0	0	0	0	1	0	0	0	1	0	0	0	0	0	1	0	0	0	0	0	0	0	0	0	0	0	0	0	0	0	1	0	1	0	0	0	0	1	0	0	0	0	0	0	0	0	0	0	0	1	0	0	0	0	0	1	0	0	1	0	0	1	0	0	0	0	1	0	0	0	0	0	0	0	0	0	0	0	0	1	0	0	0	0	1	0	1	0	0	0	0	0	0	0	0	0	0	0	0	0	0	0	0	1	0	0	0	0	0	0	0	0	0	0	1	0	0	0	0	0	0	0	1	0	0	0	0	0	0	0	0	0	0	0	0	0	0	0	0	0	0	0	1	0	0	0	0	0	0	0	0	0	0	0	0	0	1	0	0	0	0	0	0	0	0	0	0	0	0	0	0	1	1	0	0	0	0	0	0	1	0	0	0	0	0	0	0	0	0	0	0	0	0	0	1	0	1	0	0	0	0	0	0	0	0	0	0	1	0	0	0	0	0	0	0	0	0	0	1	0	0	0	0	0	0	0	0	0	0	0	0	0	0	0	0	1	0	0	1	0	0	0	0	0	0	0	0	0	0	0	0	0	0	0	0	0	0	0	0	0	0	0	0	0	0	0	0	0	0	0	0	0	0	0	0	0	0	0	0	0	0	1	0	0	0	1	0	0	0	0	0	0	0	0	0	0	0	0	1	0	0	0	1	0	0	0	0	1	0	0	0	0	0	0	0	0	0	0	1	0	0	0	0	0	1	0	0	0	0	0	0	0	0	0	0	0	0	0	0	0	0	0	0	0	0	0	0	0	0	0	0	0	0	0	0	0	0	0	0	0	0	0	0	0	0	0	0	0	0	0	0	0	0	0	0	0	0	0	0	0	0	0	1	0	0	0	0	0	1	0	0	1	0	0	0	0	0	0	0	1	0	0	0	0	0	0	0	0	1	0	0	0	1	0	0	0	1	0	0	0	0	0	0	0	0	0	0	0	0	0	0	0	0	1	0	0	0	0	0	0	0	0	1	0	0	0	0	0	0	0	0	0	0	0	0	1	0	1	0	1	0	0	1	1	0	0	0	0	0	0	1	0	0	0	0	0	0	1	0	0	0	0	0	0	0	0	0	0	0	0	0	0	0	0	0	0	1	0	0	0	0	1	0	0	1	0	0	0	0	0	0	0	0	0	0	0	0	1	0	0	1	0	0	0	0	0	0	0	0	0	0	0	0	0	0	0	0	0	0	0	0	0	0	0	0	0	0	0	0	0	0	1	0	0	0	1	0	1	0	0	1	0	0	0	0	0	0	0	0	0	1	0	0	0	0	0	0	0	1	0	0	0	1	0	0	0	0	0	0	1	0	0	1	0	0	0	0	0	0	0	0	0	0	0	0	0	0	0	0	0	0	0	0	0	0	0	0	0	0	0	0	0	1	0	0	0	0	0	0	0	1	0	0	0	1	0	0	0	0	0	0	0	0	0	0	0	0	0	0	0	0	0	0	0	0	0	0	0	1	0	0	1	0	0	0	0	0	0	0	0	1	0	0	0	0	0	1	0	0	0	0	0	0
Map3k21	ENSMUSG00000031853.6	0.0230397	0.0119582	0.192755	0.0644269	0.946114	0.00079827	0.0148156	0.990293	TRUE	TRUE	(4) M5GOMF_MM13724_GOMF_ADENYL_NUCLEOTIDE_BINDING;M5GOBP_MM5852_GOBP_PHOSPHORYLATION;M5GOMF_MM16512_GOMF_PURINE_NUCLEOTIDE_BINDING;M3GTRD_MM1670_BMI1_TARGET_GENES	0	0	0	0	0	0	0	0	0	0	0	0	0	0	0	0	0	0	0	0	0	0	0	0	0	0	0	0	0	0	0	0	0	0	0	0	0	0	0	0	0	0	0	0	0	0	0	0	0	0	0	0	0	0	0	0	0	0	0	0	0	0	0	0	0	0	0	0	0	0	0	0	0	0	0	0	0	0	0	0	0	0	0	0	0	0	0	0	0	0	0	0	0	0	0	0	0	0	0	0	0	0	0	0	0	0	0	0	0	0	0	0	0	0	0	0	0	0	0	0	0	0	0	0	0	0	0	0	0	0	0	0	0	0	0	0	0	0	0	0	0	0	0	0	0	0	0	0	0	0	0	0	0	0	0	0	0	0	0	0	0	0	0	0	0	0	0	0	0	0	0	0	0	0	0	0	0	0	0	0	0	0	0	0	0	0	0	0	0	0	0	0	0	0	0	0	0	0	0	0	0	0	0	0	0	0	0	0	0	0	0	0	0	0	0	0	0	0	0	0	0	0	0	0	0	0	0	0	0	0	0	0	0	0	0	0	0	0	0	0	0	0	0	0	0	0	0	0	0	0	0	0	0	0	0	0	0	0	0	0	0	0	0	0	0	0	0	0	0	0	0	0	0	0	0	0	0	0	0	0	0	0	0	0	0	0	0	0	0	0	0	0	0	0	0	0	0	0	0	0	0	0	0	0	0	0	0	0	0	0	0	0	0	0	0	0	0	0	0	0	0	0	0	0	0	0	0	0	0	0	0	0	0	0	0	0	0	0	0	0	0	0	0	0	0	0	0	0	0	0	0	0	0	0	0	0	0	0	0	0	0	0	0	0	0	0	0	0	0	0	0	0	0	0	0	0	0	0	0	0	0	0	0	0	0	0	0	0	0	0	0	0	0	0	0	0	0	0	0	0	0	0	0	0	0	0	0	0	0	0	0	0	0	0	0	0	0	0	0	0	0	0	0	0	0	0	0	0	0	0	0	0	0	0	0	0	0	0	0	0	0	0	0	0	0	0	0	0	0	0	0	0	0	0	0	0	0	0	0	0	0	0	0	0	0	0	0	0	0	0	0	0	0	0	0	0	0	0	0	0	0	0	0	0	0	0	0	0	0	0	0	0	0	0	0	0	0	0	0	0	0	0	0	0	0	0	0	0	0	0	0	0	0	0	0	0	0	0	0	0	0	0	0	0	0	0	0	0	0	0	0	0	0	0	0	0	0	0	0	0	0	0	0	0	0	0	0	0	0	0	0	0	0	0	0	0	0	0	0	0	0	0	0	0	0	0	0	1	0	0	0	0	0	0	0	0	0	0	0	0	0	0	0	0	0	0	0	0	0	0	0	0	0	0	0	0	0	0	0	0	0	0	0	0	0	0	0	0	0	0	0	0	0	0	0	0	0	0	0	0	0	0	0	0	0	0	0	0	0	0	0	0	0	0	0	0	0	0	0	0	0	0	0	0	0	0	0	0	0	0	0	0	0	0	0	0	0	0	0	0	0	0	0	0	0	0	0	0	0	0	0	0	0	0	0	0	0	0	0	0	0	1	0	0	0	0	0	0	0	0	0	0	0	0	0	0	0	0	0	0	0	0	0	0	0	0	0	0	0	0	0	0	0	0	0	0	0	0	0	0	0	0	0	0	0	0	0	0	0	0	0	0	0	0	0	0	0	0	0	0	0	0	0	1	0	0	0	0	0	0	0	0	0	0	0	1	0	0	0	0	0	0	0	0	0	0	0	0	0	0	0	0	0	0	0	0	0	0	0	0	0	0	0	0	0	0	0	0	0	0	0	0	0	0	0	0	0	0	0	0	0	0	0	0	0	0	0	0	0	0	0	0	0	0	0	0	0	0	0	0	0	0	0	0	0	0	0	0	0	0	0	0	0	0
Slc6a8	ENSMUSG00000019558.15	0.193158	0.107424	0.487184	0.307048	0.846472	2.91809e-08	3.3703e-06	0.889631	TRUE	TRUE	(43) M5GOMF_MM16480_GOMF_AMINO_ACID_MONOATOMIC_CATION_SYMPORTER_ACTI;M5GOMF_MM13103_GOMF_ORGANIC_ACID_SODIUM_SYMPORTER_ACTIVITY;M5GOMF_MM13305_GOMF_ORGANIC_CATION_TRANSMEMBRANE_TRANSPORTER_AC;M5GOMF_MM14294_GOMF_MODIFIED_AMINO_ACID_TRANSMEMBRANE_TRANSPORT;M5GOBP_MM9913_GOBP_MODIFIED_AMINO_ACID_TRANSPORT;M5GOMF_MM13154_GOMF_MONOCARBOXYLIC_ACID_TRANSMEMBRANE_TRANSPORT;M5GOMF_MM13366_GOMF_SOLUTE_SODIUM_SYMPORTER_ACTIVITY;M5GOMF_MM13318_GOMF_AMINO_ACID_TRANSMEMBRANE_TRANSPORTER_ACTIVI;M5GOMF_MM16501_GOMF_SOLUTE_MONOATOMIC_CATION_SYMPORTER_ACTIVITY;M5GOBP_MM11093_GOBP_ORGANIC_ACID_TRANSMEMBRANE_TRANSPORT;M5GOMF_MM16486_GOMF_MONOATOMIC_ANION_TRANSMEMBRANE_TRANSPORTER_;M5GOMF_MM13306_GOMF_INORGANIC_ANION_TRANSMEMBRANE_TRANSPORTER_A;M5GOMF_MM13355_GOMF_SYMPORTER_ACTIVITY;M5GOMF_MM13301_GOMF_SODIUM_ION_TRANSMEMBRANE_TRANSPORTER_ACTIVI;M5GOBP_MM7153_GOBP_SODIUM_ION_TRANSMEMBRANE_TRANSPORT;M5GOMF_MM13102_GOMF_ORGANIC_ACID_TRANSMEMBRANE_TRANSPORTER_ACTI;M5GOBP_MM5739_GOBP_MONOCARBOXYLIC_ACID_TRANSPORT;bioP807_AminoAcidMetabolism;MH_MM3889_HALLMARK_EPITHELIAL_MESENCHYMAL_TRANSITION;M5GOMF_MM16520_GOMF_ACTIVE_MONOATOMIC_ION_TRANSMEMBRANE_TRANSPO;M5GOMF_MM13259_GOMF_ORGANIC_ANION_TRANSMEMBRANE_TRANSPORTER_ACT;M5GOBP_MM4859_GOBP_SODIUM_ION_TRANSPORT;M5GOMF_MM13354_GOMF_SECONDARY_ACTIVE_TRANSMEMBRANE_TRANSPORTER_;M5GOBP_MM5771_GOBP_ORGANIC_ACID_TRANSPORT;M5GOCC_MM11943_GOCC_APICAL_PLASMA_MEMBRANE;M5GOMF_MM13660_GOMF_ACTIVE_TRANSMEMBRANE_TRANSPORTER_ACTIVITY;M5GOBP_MM5737_GOBP_ORGANIC_ANION_TRANSPORT;M5GOMF_MM14049_GOMF_METAL_ION_TRANSMEMBRANE_TRANSPORTER_ACTIVIT;M5GOCC_MM12374_GOCC_APICAL_PART_OF_CELL;M5GOMF_MM16484_GOMF_MONOATOMIC_CATION_TRANSMEMBRANE_TRANSPORTER;M5GOMF_MM14437_GOMF_SALT_TRANSMEMBRANE_TRANSPORTER_ACTIVITY;M5GOMF_MM13361_GOMF_INORGANIC_MOLECULAR_ENTITY_TRANSMEMBRANE_TR;M5GOMF_MM16493_GOMF_MONOATOMIC_ION_TRANSMEMBRANE_TRANSPORTER_AC;M5GOBP_MM10322_GOBP_INORGANIC_ION_TRANSMEMBRANE_TRANSPORT;M5GOBP_MM16196_GOBP_MONOATOMIC_ION_TRANSMEMBRANE_TRANSPORT;M5GOBP_MM16118_GOBP_MONOATOMIC_CATION_TRANSPORT;M5GOMF_MM13068_GOMF_TRANSPORTER_ACTIVITY;M5GOBP_MM16117_GOBP_MONOATOMIC_ION_TRANSPORT;M5GOBP_MM10703_GOBP_ORGANONITROGEN_COMPOUND_CATABOLIC_PROCESS;M5GOCC_MM12566_GOCC_PLASMA_MEMBRANE_REGION;M5GOBP_MM8941_GOBP_TRANSMEMBRANE_TRANSPORT;M3GTRD_MM1855_HNF4G_TARGET_GENES;M2CPREACTOME_MM14563_REACTOME_METABOLISM	1	1	0	0	1	0	0	0	0	1	0	1	0	0	0	0	1	1	0	0	1	1	0	0	0	1	1	0	0	1	0	0	1	0	1	0	0	0	0	0	0	0	0	0	0	1	1	0	0	1	1	0	1	1	0	0	0	1	0	0	1	0	0	0	0	0	0	0	0	0	0	0	1	0	0	0	0	0	1	0	0	0	0	0	0	0	0	0	0	0	0	0	0	0	1	0	0	1	0	0	0	0	0	0	0	0	0	0	0	0	0	1	0	0	0	0	0	0	0	1	0	0	0	0	0	1	0	0	0	0	0	0	0	0	0	0	0	0	0	0	0	0	0	0	0	0	0	0	0	0	0	0	0	0	0	1	0	0	0	1	0	0	0	0	0	0	0	0	0	0	0	0	0	0	0	0	0	0	0	0	0	0	0	1	0	0	0	0	0	0	0	0	0	0	0	0	0	0	0	0	1	0	0	0	0	0	0	0	0	0	0	0	1	0	0	0	0	0	0	1	0	0	0	0	0	0	0	0	0	0	0	0	0	0	0	1	0	0	0	0	0	0	0	0	0	0	0	0	0	0	0	0	0	0	0	0	0	0	0	0	0	0	0	0	0	0	0	0	0	0	0	0	0	0	0	0	1	0	0	0	0	0	0	0	0	0	0	0	0	0	0	0	0	0	0	0	0	0	0	0	0	0	0	0	0	0	0	0	0	0	0	0	0	0	0	0	0	0	0	0	0	0	0	0	0	0	0	0	0	0	0	0	0	0	0	0	0	0	0	0	0	0	0	0	0	0	0	0	0	1	0	0	0	0	0	0	0	0	0	0	0	0	0	0	0	0	0	0	0	0	0	0	0	0	0	0	0	0	0	0	0	1	0	0	0	0	0	0	0	0	0	0	0	0	0	0	0	0	0	0	0	0	0	0	0	0	0	0	0	0	0	0	0	0	0	0	0	0	0	0	0	0	0	0	0	0	0	0	0	0	0	0	0	0	0	0	0	0	0	0	0	0	0	0	0	0	0	0	0	0	0	0	0	0	0	0	0	0	0	0	0	0	0	0	0	0	0	0	0	1	0	0	0	0	0	0	0	0	0	0	0	0	0	0	0	0	0	0	0	0	0	0	0	0	0	0	0	0	0	0	0	0	0	0	0	0	0	0	1	0	0	0	0	0	0	0	0	0	0	0	0	0	0	0	0	0	0	0	0	0	0	0	0	0	0	0	0	0	0	0	0	0	0	0	0	0	0	0	0	0	0	0	0	0	0	0	0	0	0	0	0	0	0	0	0	0	0	0	0	0	0	0	0	0	0	0	0	0	0	0	0	0	0	0	0	0	0	0	0	0	0	0	0	0	0	0	0	0	0	0	0	0	0	0	1	0	0	0	0	0	0	1	0	0	0	0	0	0	0	0	0	0	0	0	0	0	0	0	0	0	0	0	0	0	0	0	0	0	0	0	0	0	0	0	0	0	0	0	0	0	0	0	0	0	0	0	0	0	0	0	0	0	0	0	0	0	0	0	0	0	0	0	0	0	0	0	0	0	0	0	0	0	0	0	0	0	0	0	0	0	0	0	0	0	0	0	0	0	0	0	0	0	0	0	0	0	0	0	0	0	0	0	0	0	0	0	0	0	0	0	0	0	0	0	0	0	0	0	0	0	0	0	0	0	0	0	0	0	0	0	0	0	0	0	0	0	0	0	0	0	0	0	0	0	0	0	0	0	0	0	0	0	0	0	0	0	0	0	0	0	0	0	0	0	0	0	0	0	0	0	0	0	0	0	0	0	0	0	0	0	0	0	0	0	0	0	0	0	0	0	0	0	0	0	0	0	0	0	0	0	0	0	0	0	0	0	0	0	0	0	0	0	0	0	0	0	0	0	0	0	0	0	0	0
Slc25a22	ENSMUSG00000019082.19	0.0671553	0.0446897	0.230519	0.0825234	0.587558	2.96547e-05	0.00109293	1.15115	TRUE	TRUE	(43) M5GOBP_MM5746_GOBP_C4_DICARBOXYLATE_TRANSPORT;M5GOMF_MM16480_GOMF_AMINO_ACID_MONOATOMIC_CATION_SYMPORTER_ACTI;M5GOMF_MM13094_GOMF_DICARBOXYLIC_ACID_TRANSMEMBRANE_TRANSPORTER;M5GOMF_MM13962_GOMF_AMIDE_TRANSMEMBRANE_TRANSPORTER_ACTIVITY;M5GOBP_MM16923_GOBP_L_ALPHA_AMINO_ACID_TRANSMEMBRANE_TRANSPORT;M5GOMF_MM13323_GOMF_L_AMINO_ACID_TRANSMEMBRANE_TRANSPORTER_ACTI;M5GOBP_MM5759_GOBP_L_AMINO_ACID_TRANSPORT;M5GOMF_MM13318_GOMF_AMINO_ACID_TRANSMEMBRANE_TRANSPORTER_ACTIVI;M5GOBP_MM4523_GOBP_AMINO_ACID_TRANSMEMBRANE_TRANSPORT;M5GOBP_MM4870_GOBP_DICARBOXYLIC_ACID_TRANSPORT;M2CPREACTOME_MM15074_REACTOME_TRANSPORT_OF_INORGANIC_CATIONS_AN;M5GOMF_MM16501_GOMF_SOLUTE_MONOATOMIC_CATION_SYMPORTER_ACTIVITY;M5GOMF_MM13299_GOMF_PROTON_TRANSMEMBRANE_TRANSPORTER_ACTIVITY;M5GOBP_MM11093_GOBP_ORGANIC_ACID_TRANSMEMBRANE_TRANSPORT;M5GOMF_MM13355_GOMF_SYMPORTER_ACTIVITY;M5GOBP_MM4880_GOBP_AMINO_ACID_TRANSPORT;M5GOMF_MM13102_GOMF_ORGANIC_ACID_TRANSMEMBRANE_TRANSPORTER_ACTI;M2CPREACTOME_MM15076_REACTOME_SLC_MEDIATED_TRANSMEMBRANE_TRANSP;M5GOMF_MM16520_GOMF_ACTIVE_MONOATOMIC_ION_TRANSMEMBRANE_TRANSPO;M5GOMF_MM13259_GOMF_ORGANIC_ANION_TRANSMEMBRANE_TRANSPORTER_ACT;M5GOBP_MM10048_GOBP_REGULATION_OF_PEPTIDE_TRANSPORT;M5GOMF_MM13354_GOMF_SECONDARY_ACTIVE_TRANSMEMBRANE_TRANSPORTER_;M5GOBP_MM5766_GOBP_PEPTIDE_TRANSPORT;M5GOBP_MM5771_GOBP_ORGANIC_ACID_TRANSPORT;M5GOBP_MM5364_GOBP_HORMONE_TRANSPORT;M5GOBP_MM7518_GOBP_AMIDE_TRANSPORT;M5GOMF_MM13660_GOMF_ACTIVE_TRANSMEMBRANE_TRANSPORTER_ACTIVITY;M5GOBP_MM5737_GOBP_ORGANIC_ANION_TRANSPORT;M5GOBP_MM9801_GOBP_PROTEIN_LOCALIZATION_TO_EXTRACELLULAR_REGION;M5GOBP_MM4589_GOBP_GENERATION_OF_PRECURSOR_METABOLITES_AND_ENER;M5GOMF_MM16484_GOMF_MONOATOMIC_CATION_TRANSMEMBRANE_TRANSPORTER;M5GOMF_MM14437_GOMF_SALT_TRANSMEMBRANE_TRANSPORTER_ACTIVITY;M5GOBP_MM5547_GOBP_REGULATION_OF_HORMONE_LEVELS;M5GOMF_MM13361_GOMF_INORGANIC_MOLECULAR_ENTITY_TRANSMEMBRANE_TR;M2CPREACTOME_MM14985_REACTOME_TRANSPORT_OF_SMALL_MOLECULES;M5GOMF_MM16493_GOMF_MONOATOMIC_ION_TRANSMEMBRANE_TRANSPORTER_AC;M5GOBP_MM8628_GOBP_REGULATION_OF_SECRETION;M5GOBP_MM10512_GOBP_EXPORT_FROM_CELL;M5GOBP_MM8237_GOBP_SECRETION;M5GOMF_MM13068_GOMF_TRANSPORTER_ACTIVITY;M5GOBP_MM8941_GOBP_TRANSMEMBRANE_TRANSPORT;M5GOCC_MM11819_GOCC_MITOCHONDRION;M5GOBP_MM8631_GOBP_REGULATION_OF_TRANSPORT	0	0	0	0	0	0	0	0	0	0	0	0	0	0	0	0	1	1	0	1	1	1	0	0	0	1	1	1	0	1	0	0	1	0	1	0	0	0	0	1	0	0	0	0	0	1	0	0	0	1	0	0	1	1	0	0	0	1	0	0	1	0	0	0	0	0	0	0	0	0	1	0	0	0	0	0	0	0	0	0	0	0	0	0	0	0	0	0	0	0	0	0	0	0	0	0	0	0	0	0	0	0	0	0	0	0	0	0	0	0	0	0	0	0	1	0	0	0	0	0	0	0	0	0	0	0	0	0	0	0	1	0	0	0	0	0	0	0	0	0	0	0	0	0	0	0	0	0	0	0	0	0	0	0	0	1	0	0	0	0	0	0	0	0	0	1	0	0	0	0	0	0	0	0	0	0	0	0	0	0	0	0	0	1	0	0	0	0	1	0	0	0	0	0	0	0	0	0	0	0	0	0	0	0	0	0	0	0	0	0	0	0	0	0	0	0	0	0	0	0	0	0	0	1	0	0	0	0	0	0	0	0	0	0	0	0	0	0	0	0	0	0	0	0	0	0	0	0	0	0	0	0	0	0	0	0	0	0	0	0	0	0	0	0	0	1	0	0	0	0	0	0	0	1	0	0	0	0	0	0	0	0	0	0	0	0	0	0	0	0	0	0	0	1	0	0	0	0	0	0	0	0	0	0	0	0	0	1	0	0	0	0	0	0	0	0	0	0	0	0	0	0	0	0	0	0	0	0	0	0	1	0	0	0	0	0	0	0	0	0	0	0	0	0	0	0	0	0	0	0	0	0	0	0	0	0	0	0	0	0	0	0	0	0	0	0	0	0	0	0	0	0	0	0	0	0	0	0	0	0	0	0	0	0	0	0	1	0	0	0	0	0	0	0	0	0	0	0	0	0	0	0	0	0	0	0	0	0	0	0	0	0	0	0	0	0	0	0	0	0	1	0	0	0	0	0	0	1	0	0	0	0	0	0	0	0	0	0	0	0	0	0	0	0	0	0	0	0	0	0	0	0	0	0	0	0	0	0	0	0	0	0	0	0	0	0	0	0	0	1	0	0	0	0	0	0	0	0	0	0	0	0	0	0	0	0	0	0	0	0	0	0	0	0	0	0	0	0	0	0	0	0	0	0	0	0	0	0	0	0	0	0	0	0	0	0	0	0	0	0	0	0	0	0	0	0	0	0	0	0	0	0	0	0	0	0	0	0	0	0	0	0	0	0	0	0	0	0	0	0	1	0	0	0	0	0	0	0	0	0	0	0	0	0	0	0	0	0	0	0	0	0	1	0	0	0	0	0	0	0	0	0	0	0	0	0	0	0	0	0	0	0	0	0	0	0	0	0	0	0	0	0	0	0	0	0	0	0	0	0	0	0	0	0	0	0	0	0	0	0	0	0	0	0	0	0	0	0	0	0	0	0	0	0	0	0	0	0	0	0	0	0	0	0	0	0	0	0	0	0	0	0	0	0	0	0	0	0	0	0	0	0	0	0	0	0	0	0	0	0	0	0	0	0	0	0	0	0	0	0	0	0	0	0	0	0	0	0	0	0	0	0	0	0	0	0	0	0	0	0	0	0	0	0	1	0	0	1	0	0	0	0	0	0	0	0	0	0	0	0	0	0	0	0	0	0	0	0	0	0	0	0	0	0	0	0	0	0	0	0	0	0	0	0	0	0	0	0	0	0	0	0	0	0	0	0	0	0	0	0	0	0	0	0	1	1	0	0	0	0	0	0	0	0	0	0	0	0	0	0	0	0	0	0	0	0	0	0	0	0	0	0	0	0	0	0	0	0	0	0	0	0	0	0	0	0	0	0	0	0	0	0	0	0	0	0	0	1	0	0	0	0	0	0	0	0	0	0	0	1	0	0	0	0
Pnp	ENSMUSG00000115338.3	0.277333	0.176738	0.724966	0.522582	0.650009	1.3941e-06	8.45249e-05	0.655219	TRUE	TRUE	(106) bioP942_PurineCatabolism;M5GOMF_MM13939_GOMF_PHOSPHATE_ION_BINDING;M5GOBP_MM7449_GOBP_RIBONUCLEOSIDE_CATABOLIC_PROCESS;M2CPREACTOME_MM15439_REACTOME_PURINE_CATABOLISM;M5GOBP_MM5251_GOBP_DEOXYRIBONUCLEOSIDE_MONOPHOSPHATE_CATABOLIC_;M5GOBP_MM5254_GOBP_NUCLEOSIDE_CATABOLIC_PROCESS;M5GOBP_MM16241_GOBP_AMIDE_CATABOLIC_PROCESS;M2CPREACTOME_MM15552_REACTOME_NUCLEOTIDE_SALVAGE;M5GOBP_MM5227_GOBP_NUCLEOSIDE_MONOPHOSPHATE_CATABOLIC_PROCESS;M5GOBP_MM5287_GOBP_DEOXYRIBONUCLEOTIDE_CATABOLIC_PROCESS;M5GOBP_MM6997_GOBP_NUCLEOBASE_CONTAINING_SMALL_MOLECULE_CATABOL;M5GOBP_MM10727_GOBP_GLYCOSYL_COMPOUND_CATABOLIC_PROCESS;M5GOBP_MM5253_GOBP_DEOXYRIBONUCLEOSIDE_MONOPHOSPHATE_METABOLIC_;M5GOBP_MM5223_GOBP_RIBONUCLEOSIDE_METABOLIC_PROCESS;M5GOBP_MM7545_GOBP_CELLULAR_METABOLIC_COMPOUND_SALVAGE;M2CPREACTOME_MM15550_REACTOME_NUCLEOTIDE_CATABOLISM;M5GOBP_MM16132_GOBP_PURINE_RIBONUCLEOTIDE_CATABOLIC_PROCESS;M5GOBP_MM5285_GOBP_DEOXYRIBONUCLEOTIDE_METABOLIC_PROCESS;M5GOBP_MM5222_GOBP_NUCLEOSIDE_METABOLIC_PROCESS;M5GOBP_MM5284_GOBP_RIBONUCLEOTIDE_CATABOLIC_PROCESS;M5GOBP_MM5252_GOBP_RIBONUCLEOSIDE_MONOPHOSPHATE_METABOLIC_PROCE;M5GOBP_MM9935_GOBP_PURINE_CONTAINING_COMPOUND_CATABOLIC_PROCESS;M5GOBP_MM4106_GOBP_REGULATION_OF_T_CELL_MEDIATED_CYTOTOXICITY;M5GOBP_MM5225_GOBP_NUCLEOSIDE_MONOPHOSPHATE_METABOLIC_PROCESS;M5GOBP_MM9500_GOBP_T_CELL_APOPTOTIC_PROCESS;bioP813_NucleotideMetabolism;M5GOBP_MM10726_GOBP_GLYCOSYL_COMPOUND_METABOLIC_PROCESS;M5GOBP_MM10665_GOBP_NUCLEOSIDE_PHOSPHATE_CATABOLIC_PROCESS;M5GOBP_MM11441_GOBP_NEGATIVE_REGULATION_OF_LEUKOCYTE_APOPTOTIC_;M5GOBP_MM4356_GOBP_POSITIVE_REGULATION_OF_T_CELL_MEDIATED_IMMUN;M5GOBP_MM9936_GOBP_PYRIDINE_CONTAINING_COMPOUND_METABOLIC_PROCE;M2CPREACTOME_MM14607_REACTOME_METABOLISM_OF_NUCLEOTIDES;M2CPREACTOME_MM15692_REACTOME_DRUG_ADME;M5GOBP_MM6389_GOBP_POSITIVE_REGULATION_OF_CELL_KILLING;M5GOBP_MM9496_GOBP_LYMPHOCYTE_APOPTOTIC_PROCESS;M5GOBP_MM4354_GOBP_REGULATION_OF_T_CELL_MEDIATED_IMMUNITY;M5GOBP_MM11440_GOBP_REGULATION_OF_LEUKOCYTE_APOPTOTIC_PROCESS;M5GOBP_MM8119_GOBP_ORGANOPHOSPHATE_CATABOLIC_PROCESS;M5GOBP_MM6387_GOBP_REGULATION_OF_CELL_KILLING;M5GOBP_MM9834_GOBP_LEUKOCYTE_APOPTOTIC_PROCESS;M5GOBP_MM4278_GOBP_T_CELL_MEDIATED_IMMUNITY;bioP411_PurineMetabolism;M5GOBP_MM10647_GOBP_CARBOHYDRATE_DERIVATIVE_CATABOLIC_PROCESS;M2CPWIKIPATHWAYS_MM15909_WP_PURINE_METABOLISM;M5GOBP_MM4104_GOBP_LEUKOCYTE_MEDIATED_CYTOTOXICITY;MH_MM3902_HALLMARK_IL2_STAT5_SIGNALING;M5GOBP_MM9601_GOBP_POSITIVE_REGULATION_OF_LEUKOCYTE_PROLIFERATI;M5GOBP_MM7381_GOBP_REGULATION_OF_T_CELL_PROLIFERATION;M5GOBP_MM4352_GOBP_REGULATION_OF_LYMPHOCYTE_MEDIATED_IMMUNITY;M5GOMF_MM13491_GOMF_GLYCOSYLTRANSFERASE_ACTIVITY;M5GOBP_MM7371_GOBP_T_CELL_PROLIFERATION;M5GOBP_MM4103_GOBP_CELL_KILLING;M5GOBP_MM10946_GOBP_POSITIVE_REGULATION_OF_LEUKOCYTE_CELL_CELL_;M5GOBP_MM9599_GOBP_REGULATION_OF_LEUKOCYTE_PROLIFERATION;M5GOBP_MM5305_GOBP_RESPONSE_TO_XENOBIOTIC_STIMULUS;M5GOBP_MM6146_GOBP_POSITIVE_REGULATION_OF_CELL_CELL_ADHESION;M5GOBP_MM7746_GOBP_SMALL_MOLECULE_CATABOLIC_PROCESS;M5GOBP_MM8703_GOBP_POSITIVE_REGULATION_OF_LYMPHOCYTE_ACTIVATION;M5GOBP_MM16164_GOBP_RIBOSE_PHOSPHATE_METABOLIC_PROCESS;M5GOBP_MM8557_GOBP_REGULATION_OF_T_CELL_ACTIVATION;M5GOBP_MM9597_GOBP_LEUKOCYTE_PROLIFERATION;M5GOBP_MM4994_GOBP_LEUKOCYTE_CELL_CELL_ADHESION;M5GOBP_MM8561_GOBP_POSITIVE_REGULATION_OF_CELL_ACTIVATION;M5GOBP_MM4343_GOBP_REGULATION_OF_IMMUNE_EFFECTOR_PROCESS;M5GOBP_MM9933_GOBP_PURINE_CONTAINING_COMPOUND_METABOLIC_PROCESS;M5GOBP_MM10676_GOBP_ORGANIC_CYCLIC_COMPOUND_CATABOLIC_PROCESS;M5GOBP_MM6144_GOBP_REGULATION_OF_CELL_CELL_ADHESION;M5GOBP_MM7974_GOBP_POSITIVE_REGULATION_OF_CELL_ADHESION;M5GOBP_MM4072_GOBP_POSITIVE_REGULATION_OF_CYTOKINE_PRODUCTION;M2CPREACTOME_MM15330_REACTOME_NEUTROPHIL_DEGRANULATION;M5GOBP_MM10161_GOBP_ORGANOPHOSPHATE_BIOSYNTHETIC_PROCESS;M5GOBP_MM8701_GOBP_REGULATION_OF_LYMPHOCYTE_ACTIVATION;M5GOBP_MM5503_GOBP_POSITIVE_REGULATION_OF_CELL_DEVELOPMENT;M5GOBP_MM8942_GOBP_NUCLEOBASE_CONTAINING_SMALL_MOLECULE_METABOL;M5GOBP_MM7747_GOBP_SMALL_MOLECULE_BIOSYNTHETIC_PROCESS;M5GOBP_MM4271_GOBP_LEUKOCYTE_MEDIATED_IMMUNITY;M5GOBP_MM10648_GOBP_CARBOHYDRATE_DERIVATIVE_BIOSYNTHETIC_PROCES;M5GOBP_MM4209_GOBP_ADAPTIVE_IMMUNE_RESPONSE;M5GOBP_MM7375_GOBP_T_CELL_ACTIVATION;M5GOBP_MM8559_GOBP_REGULATION_OF_CELL_ACTIVATION;M5GOBP_MM8520_GOBP_POSITIVE_REGULATION_OF_IMMUNE_RESPONSE;M5GOBP_MM6191_GOBP_REGULATION_OF_CELL_ADHESION;M5GOBP_MM4211_GOBP_IMMUNE_EFFECTOR_PROCESS;M5GOBP_MM10318_GOBP_CELL_CELL_ADHESION;M5GOBP_MM8180_GOBP_LYMPHOCYTE_ACTIVATION;M5GOBP_MM5978_GOBP_ORGANOPHOSPHATE_METABOLIC_PROCESS;M5GOBP_MM4070_GOBP_CYTOKINE_PRODUCTION;M5GOBP_MM8518_GOBP_REGULATION_OF_IMMUNE_RESPONSE;M5GOBP_MM7888_GOBP_POSITIVE_REGULATION_OF_CELL_DIFFERENTIATION;M5GOBP_MM10646_GOBP_CARBOHYDRATE_DERIVATIVE_METABOLIC_PROCESS;M2CPREACTOME_MM14661_REACTOME_INNATE_IMMUNE_SYSTEM;M5GOBP_MM4333_GOBP_POSITIVE_REGULATION_OF_IMMUNE_SYSTEM_PROCESS;M5GOBP_MM16240_GOBP_AMIDE_METABOLIC_PROCESS;M5GOBP_MM4059_GOBP_CELL_ACTIVATION;M5GOBP_MM10703_GOBP_ORGANONITROGEN_COMPOUND_CATABOLIC_PROCESS;M5GOBP_MM16835_GOBP_CELLULAR_CATABOLIC_PROCESS;M5GOBP_MM4990_GOBP_CELL_ADHESION;M5GOBP_MM8647_GOBP_POSITIVE_REGULATION_OF_DEVELOPMENTAL_PROCESS;M5GOBP_MM9985_GOBP_REGULATION_OF_RESPONSE_TO_STRESS;M5GOBP_MM11419_GOBP_REGULATION_OF_MULTICELLULAR_ORGANISMAL_DEVE;bioP379_Metabolism;M5GOBP_MM4331_GOBP_REGULATION_OF_IMMUNE_SYSTEM_PROCESS;M5GOBP_MM7886_GOBP_REGULATION_OF_CELL_DIFFERENTIATION;M2CPREACTOME_MM14563_REACTOME_METABOLISM;M5GOBP_MM7745_GOBP_SMALL_MOLECULE_METABOLIC_PROCESS;M5GOBP_MM8697_GOBP_POSITIVE_REGULATION_OF_MULTICELLULAR_ORGANIS	0	1	1	0	0	0	0	0	0	0	1	0	0	0	0	0	0	0	0	0	0	0	0	0	0	0	0	0	0	0	0	0	0	0	0	0	0	0	0	0	0	0	0	1	0	0	0	0	0	0	0	0	0	0	0	0	0	0	0	0	0	0	0	0	0	0	0	0	0	0	0	0	0	1	0	0	1	0	0	0	0	0	0	0	0	1	0	0	0	0	0	0	0	0	0	0	0	0	0	0	0	0	0	0	0	0	0	0	0	0	0	0	0	0	0	0	0	0	0	0	0	0	0	0	0	0	0	0	0	0	0	0	0	0	0	0	0	0	1	1	0	0	0	0	0	0	0	0	0	0	0	0	0	0	1	0	0	0	0	0	1	0	0	0	0	0	0	0	0	0	0	0	0	0	0	0	0	0	0	0	0	0	0	0	0	0	0	0	0	0	1	0	0	0	0	0	0	0	0	0	0	0	0	0	0	0	0	0	0	0	0	0	0	1	0	0	0	0	0	0	0	0	0	0	1	0	0	0	0	0	0	0	0	0	0	0	0	0	1	0	1	0	1	0	0	1	0	0	0	0	0	0	0	0	1	0	0	0	0	0	0	0	1	0	0	0	0	0	1	1	0	0	0	0	0	0	0	0	0	0	0	0	0	0	0	0	1	0	0	1	0	0	0	0	0	0	0	0	0	0	0	1	0	0	0	0	0	0	0	0	0	0	0	0	0	1	0	1	0	0	0	0	0	0	0	1	0	0	0	0	0	0	0	0	1	0	0	0	0	1	0	0	0	0	0	0	1	0	0	0	0	1	0	0	0	0	1	0	0	0	0	0	0	0	0	0	0	0	0	0	0	0	0	0	0	0	1	0	0	1	0	0	1	0	0	0	0	0	0	0	0	0	0	1	0	0	1	1	0	0	0	0	0	0	0	0	1	0	0	1	0	0	0	0	0	0	0	0	0	0	0	0	0	0	1	1	0	0	0	0	0	0	0	1	0	0	0	0	0	0	1	0	0	1	0	0	0	0	0	0	1	0	0	1	1	0	0	0	0	0	0	1	0	0	0	0	1	0	0	0	0	0	0	0	0	0	0	0	1	0	1	0	0	0	0	1	0	0	0	0	0	0	0	0	0	0	0	1	0	0	0	1	1	0	0	0	0	1	1	0	0	0	0	0	0	0	0	0	0	0	0	0	0	0	0	1	0	0	0	0	0	0	0	0	0	0	0	0	1	0	0	0	0	1	0	0	0	0	1	0	0	0	0	1	0	0	0	0	0	0	1	0	0	0	1	0	0	0	0	0	0	1	0	0	0	0	0	0	0	0	0	0	0	0	0	0	0	0	0	0	0	1	1	0	0	0	0	0	1	0	0	1	1	0	0	0	0	0	0	0	0	0	0	0	0	0	0	0	0	0	0	0	1	0	0	0	0	0	0	0	0	0	1	0	0	0	0	0	1	1	1	0	0	1	0	0	1	0	1	0	0	0	0	0	0	0	0	0	0	0	0	0	0	1	0	0	0	0	0	0	0	0	0	0	0	0	0	0	0	0	1	0	0	1	0	0	1	0	0	0	0	0	0	0	0	0	0	0	1	1	0	1	0	0	0	0	0	0	0	0	0	0	0	0	0	0	0	0	0	0	0	0	0	0	0	0	0	1	0	0	0	0	0	0	0	0	0	0	1	0	0	1	0	0	0	1	0	0	0	1	0	0	0	0	0	0	0	0	0	1	0	0	0	0	0	0	0	0	0	0	1	0	0	0	0	0	0	0	0	0	0	1	0	1	1	0	1	0	1	1	0	1	0	0	0	0	1	0	1	0	1	1	0	0	0	0	0	0	0	0	0	0	0	0	0	0	1	0	0	0	0	0	0	0	0	0	0	0	0	0	0	0	0	0
Ctss	ENSMUSG00000038642.11	0.115457	0.0728658	0.370472	0.147932	0.664047	0.00150639	0.0239995	1.05542	TRUE	TRUE	(41) M5GOBP_MM6004_GOBP_ANTIGEN_PROCESSING_AND_PRESENTATION_OF_EXOGE;M5GOBP_MM4290_GOBP_ANTIGEN_PROCESSING_AND_PRESENTATION_OF_PEPTI;M5GOBP_MM6003_GOBP_ANTIGEN_PROCESSING_AND_PRESENTATION_OF_EXOGE;M5GOMF_MM13976_GOMF_CYSTEINE_TYPE_ENDOPEPTIDASE_REGULATOR_ACTIV;M5GOMF_MM13129_GOMF_COLLAGEN_BINDING;M5GOBP_MM8252_GOBP_ANTIGEN_PROCESSING_AND_PRESENTATION_OF_PEPTI;bioP464_AntigenProcessingAndPresentation;M5GOBP_MM6001_GOBP_ANTIGEN_PROCESSING_AND_PRESENTATION;M5GOBP_MM8500_GOBP_POSITIVE_REGULATION_OF_INFLAMMATORY_RESPONSE;bioP204_Phagosome;MH_MM3882_HALLMARK_COMPLEMENT;MH_MM3905_HALLMARK_ALLOGRAFT_REJECTION;MH_MM3907_HALLMARK_KRAS_SIGNALING_UP;M5GOCC_MM12017_GOCC_ENDOCYTIC_VESICLE;M5GOBP_MM8437_GOBP_TISSUE_REMODELING;M5GOBP_MM8498_GOBP_REGULATION_OF_INFLAMMATORY_RESPONSE;M5GOBP_MM6395_GOBP_POSITIVE_REGULATION_OF_DEFENSE_RESPONSE;M2CPREACTOME_MM15330_REACTOME_NEUTROPHIL_DEGRANULATION;M5GOBP_MM16232_GOBP_REGULATION_OF_MONOATOMIC_ION_TRANSPORT;M5GOMF_MM13198_GOMF_PEPTIDASE_ACTIVITY;M5GOBP_MM6490_GOBP_POSITIVE_REGULATION_OF_RESPONSE_TO_EXTERNAL_;bioP1421_Interleukin_2SignalingPathway;M5GOBP_MM4923_GOBP_INFLAMMATORY_RESPONSE;M5GOBP_MM6393_GOBP_REGULATION_OF_DEFENSE_RESPONSE;M5GOBP_MM16196_GOBP_MONOATOMIC_ION_TRANSMEMBRANE_TRANSPORT;M5GOCC_MM11829_GOCC_ENDOSOME;M5GOBP_MM16118_GOBP_MONOATOMIC_CATION_TRANSPORT;M5GOCC_MM11921_GOCC_CELL_SURFACE;M2CPREACTOME_MM14661_REACTOME_INNATE_IMMUNE_SYSTEM;M5GOBP_MM8632_GOBP_POSITIVE_REGULATION_OF_TRANSPORT;M5GOBP_MM6488_GOBP_REGULATION_OF_RESPONSE_TO_EXTERNAL_STIMULUS;M5GOBP_MM16117_GOBP_MONOATOMIC_ION_TRANSPORT;M5GOBP_MM10703_GOBP_ORGANONITROGEN_COMPOUND_CATABOLIC_PROCESS;M5GOBP_MM8941_GOBP_TRANSMEMBRANE_TRANSPORT;M5GOBP_MM7730_GOBP_POSITIVE_REGULATION_OF_MOLECULAR_FUNCTION;M5GOBP_MM9985_GOBP_REGULATION_OF_RESPONSE_TO_STRESS;M5GOBP_MM8521_GOBP_REGULATION_OF_CATALYTIC_ACTIVITY;M5GOBP_MM4921_GOBP_DEFENSE_RESPONSE;M5GOCC_MM16416_GOCC_EXTRACELLULAR_SPACE;M5GOBP_MM7478_GOBP_HOMEOSTATIC_PROCESS;M5GOBP_MM8631_GOBP_REGULATION_OF_TRANSPORT	0	0	0	0	0	0	0	0	0	0	0	0	0	0	0	0	0	0	0	0	0	0	0	0	1	0	0	0	0	0	0	0	0	0	1	0	0	0	0	0	0	0	0	0	0	0	0	0	0	0	1	0	0	0	0	0	0	0	0	0	0	0	0	1	0	0	0	0	0	0	0	0	0	0	0	0	0	0	0	0	0	0	0	0	0	0	0	0	0	0	0	0	0	0	0	0	1	0	0	0	0	0	0	0	0	0	0	0	0	0	0	1	0	1	1	0	0	0	0	0	0	0	0	0	0	0	0	0	0	0	0	0	0	0	0	0	0	0	0	0	0	0	0	0	0	0	0	0	0	0	0	0	1	0	0	0	0	0	0	0	0	0	0	0	0	0	0	0	0	0	0	0	0	0	0	0	0	0	0	0	0	0	0	0	0	0	0	0	0	0	0	0	0	0	0	0	0	0	0	0	0	0	0	0	0	0	0	0	0	0	0	0	0	0	0	0	0	0	0	0	0	0	0	0	0	0	0	0	0	0	0	0	0	0	0	1	0	0	0	0	0	0	0	0	0	0	0	0	0	0	0	0	0	0	0	0	0	0	0	0	0	0	0	0	0	0	0	0	0	1	0	0	0	0	0	0	0	0	1	0	0	0	0	0	0	0	0	0	1	0	0	0	0	0	0	1	0	1	0	0	0	0	0	0	0	0	0	0	0	0	0	0	0	0	0	0	0	0	0	0	0	0	0	0	0	0	0	0	0	0	0	0	0	0	0	0	0	0	0	0	0	0	0	0	0	0	0	0	0	0	0	0	0	0	0	0	0	0	0	0	0	0	0	0	0	0	0	0	0	0	0	0	0	0	0	0	0	0	0	0	0	0	0	0	0	0	0	0	0	0	0	0	0	0	0	0	0	0	0	0	0	0	0	0	1	0	0	1	0	0	0	0	0	0	1	0	0	0	0	0	0	0	0	1	0	0	0	0	1	0	0	0	0	0	0	0	0	0	0	0	0	0	0	0	0	0	0	0	0	0	0	0	0	0	0	0	0	0	0	0	0	0	0	0	0	0	0	0	0	0	0	0	0	0	0	0	1	1	0	0	0	0	0	0	0	0	0	0	0	0	0	0	0	0	0	0	0	0	0	0	0	0	0	1	0	0	0	0	1	0	0	0	0	0	1	0	0	0	0	0	0	0	0	1	0	0	0	0	0	0	0	0	0	0	0	0	0	0	1	0	0	0	0	0	0	0	0	0	0	0	0	0	0	0	0	1	0	0	0	0	0	0	0	0	0	0	0	0	0	0	0	0	0	1	0	0	0	0	0	0	0	0	0	0	0	0	1	0	0	0	0	0	0	0	0	0	0	0	0	0	0	0	0	0	0	0	0	0	0	0	0	0	0	0	0	0	0	0	0	0	0	0	0	0	0	0	0	0	0	0	0	0	0	0	0	0	0	0	0	0	0	0	0	0	0	0	0	0	0	0	0	0	0	0	1	0	0	0	0	0	0	0	0	0	0	0	0	0	0	0	0	1	0	0	0	0	0	0	0	0	0	0	0	0	0	0	0	0	0	0	0	0	0	0	1	0	0	0	0	0	0	0	0	0	0	0	0	0	0	0	0	0	0	0	0	0	0	0	0	0	0	0	1	0	0	0	0	0	0	0	0	0	0	0	0	0	0	0	0	0	0	0	0	0	0	0	0	0	0	0	0	0	0	1	0	0	0	0	0	0	1	0	0	0	0	0	0	1	0	0	1	0	0	1	0	0	0	0	0	0	0	0	0	0	0	1	0	0	0	0	0	0	0	0	0	0	0	0	0	0	0	0	0	1	0	0	0	0	0	0	0	0	0	0	0	0	0	0	0	0	0	0	0	0	0	0	0	0	0	0	0	0	0	0
Acsl5	ENSMUSG00000024981.7	0.389141	0.210577	0.705827	0.600696	0.885947	1.01169e-07	9.3477e-06	0.796992	FALSE	FALSE	(93) M5GOBP_MM10790_GOBP_FATTY_ACID_TRANSMEMBRANE_TRANSPORT;M5GOBP_MM5571_GOBP_POSITIVE_REGULATION_OF_TRIGLYCERIDE_BIOSYNTH;M5GOBP_MM8101_GOBP_POSITIVE_REGULATION_OF_FATTY_ACID_OXIDATION;M5GOBP_MM10514_GOBP_LIPID_IMPORT_INTO_CELL;M5GOBP_MM5570_GOBP_REGULATION_OF_TRIGLYCERIDE_BIOSYNTHETIC_PROC;M5GOBP_MM10096_GOBP_POSITIVE_REGULATION_OF_TRIGLYCERIDE_METABOL;M5GOBP_MM8610_GOBP_POSITIVE_REGULATION_OF_LIPID_CATABOLIC_PROCE;M2CPWIKIPATHWAYS_MM15937_WP_FATTY_ACID_BETA_OXIDATION;bioP1702_FattyAcidBetaOxidation;bioP781_TriglycerideBiosynthesis;M5GOBP_MM5968_GOBP_TRIGLYCERIDE_BIOSYNTHETIC_PROCESS;M5GOBP_MM8100_GOBP_REGULATION_OF_FATTY_ACID_OXIDATION;M5GOBP_MM10705_GOBP_FATTY_ACID_DERIVATIVE_METABOLIC_PROCESS;M5GOBP_MM8022_GOBP_POSITIVE_REGULATION_OF_FATTY_ACID_METABOLIC_;bioP392_FattyAcidMetabolism;M5GOBP_MM10095_GOBP_REGULATION_OF_TRIGLYCERIDE_METABOLIC_PROCES;M5GOBP_MM8123_GOBP_NEUTRAL_LIPID_BIOSYNTHETIC_PROCESS;M5GOBP_MM5790_GOBP_LONG_CHAIN_FATTY_ACID_TRANSPORT;M5GOBP_MM8608_GOBP_REGULATION_OF_LIPID_CATABOLIC_PROCESS;M5GOBP_MM4792_GOBP_FATTY_ACID_BETA_OXIDATION;bioP205_Peroxisome;bioP450_PPARSignalingPathway;M2CPWIKIPATHWAYS_MM15995_WP_PPAR_SIGNALING_PATHWAY;M5GOBP_MM6715_GOBP_REGULATION_OF_ORGANIC_ACID_TRANSPORT;MH_MM3904_HALLMARK_PEROXISOME;M5GOBP_MM6557_GOBP_POSITIVE_REGULATION_OF_LIPID_TRANSPORT;M5GOBP_MM5199_GOBP_FATTY_ACID_CATABOLIC_PROCESS;M5GOBP_MM5939_GOBP_REGULATION_OF_FATTY_ACID_METABOLIC_PROCESS;MH_MM3903_HALLMARK_BILE_ACID_METABOLISM;M5GOBP_MM4796_GOBP_TRIGLYCERIDE_METABOLIC_PROCESS;M5GOBP_MM5789_GOBP_FATTY_ACID_TRANSPORT;M5GOBP_MM8234_GOBP_POSITIVE_REGULATION_OF_LIPID_BIOSYNTHETIC_PR;M5GOBP_MM6869_GOBP_NUCLEOSIDE_BISPHOSPHATE_METABOLIC_PROCESS;M5GOBP_MM6967_GOBP_LIPID_OXIDATION;M5GOBP_MM11353_GOBP_POSITIVE_REGULATION_OF_LIPID_LOCALIZATION;M5GOBP_MM4036_GOBP_LONG_CHAIN_FATTY_ACID_METABOLIC_PROCESS;M5GOBP_MM9909_GOBP_MONOCARBOXYLIC_ACID_CATABOLIC_PROCESS;M5GOBP_MM11093_GOBP_ORGANIC_ACID_TRANSMEMBRANE_TRANSPORT;M5GOBP_MM4794_GOBP_NEUTRAL_LIPID_METABOLIC_PROCESS;MH_MM3892_HALLMARK_FATTY_ACID_METABOLISM;M5GOBP_MM6555_GOBP_REGULATION_OF_LIPID_TRANSPORT;M2CPREACTOME_MM15573_REACTOME_FATTY_ACID_METABOLISM;M5GOBP_MM5443_GOBP_REGULATION_OF_CELLULAR_KETONE_METABOLIC_PROC;M5GOBP_MM5739_GOBP_MONOCARBOXYLIC_ACID_TRANSPORT;M5GOBP_MM7990_GOBP_POSITIVE_REGULATION_OF_LIPID_METABOLIC_PROCE;M5GOBP_MM9434_GOBP_POSITIVE_REGULATION_OF_SMALL_MOLECULE_METABO;M5GOBP_MM11351_GOBP_REGULATION_OF_LIPID_LOCALIZATION;M5GOBP_MM6224_GOBP_LIPID_MODIFICATION;M5GOBP_MM10337_GOBP_IMPORT_ACROSS_PLASMA_MEMBRANE;M5GOBP_MM7809_GOBP_GLYCEROLIPID_BIOSYNTHETIC_PROCESS;M5GOBP_MM8235_GOBP_REGULATION_OF_LIPID_BIOSYNTHETIC_PROCESS;M5GOBP_MM7735_GOBP_CELLULAR_LIPID_CATABOLIC_PROCESS;M5GOBP_MM5811_GOBP_ORGANIC_ACID_CATABOLIC_PROCESS;M5GOBP_MM7397_GOBP_CELLULAR_KETONE_METABOLIC_PROCESS;M5GOBP_MM4853_GOBP_SULFUR_COMPOUND_METABOLIC_PROCESS;bioP1414_OncostatinM;M5GOBP_MM5804_GOBP_LIPID_CATABOLIC_PROCESS;M5GOBP_MM7746_GOBP_SMALL_MOLECULE_CATABOLIC_PROCESS;M5GOBP_MM4799_GOBP_PHOSPHOLIPID_METABOLIC_PROCESS;M5GOBP_MM5771_GOBP_ORGANIC_ACID_TRANSPORT;M5GOBP_MM16164_GOBP_RIBOSE_PHOSPHATE_METABOLIC_PROCESS;M5GOBP_MM8136_GOBP_GLYCEROLIPID_METABOLIC_PROCESS;M5GOBP_MM9433_GOBP_REGULATION_OF_SMALL_MOLECULE_METABOLIC_PROCE;M5GOBP_MM5938_GOBP_REGULATION_OF_LIPID_METABOLIC_PROCESS;M5GOBP_MM5737_GOBP_ORGANIC_ANION_TRANSPORT;M5GOBP_MM4790_GOBP_FATTY_ACID_METABOLIC_PROCESS;M5GOBP_MM9933_GOBP_PURINE_CONTAINING_COMPOUND_METABOLIC_PROCESS;bioP810_LipidAndLipoproteinMetabolism;M5GOBP_MM5576_GOBP_LIPID_LOCALIZATION;M5GOBP_MM10161_GOBP_ORGANOPHOSPHATE_BIOSYNTHETIC_PROCESS;M5GOBP_MM8942_GOBP_NUCLEOBASE_CONTAINING_SMALL_MOLECULE_METABOL;M2CPREACTOME_MM15193_REACTOME_METABOLISM_OF_LIPIDS;M5GOBP_MM10648_GOBP_CARBOHYDRATE_DERIVATIVE_BIOSYNTHETIC_PROCES;M5GOBP_MM5185_GOBP_LIPID_BIOSYNTHETIC_PROCESS;M5GOBP_MM6686_GOBP_MONOCARBOXYLIC_ACID_METABOLIC_PROCESS;M5GOBP_MM10321_GOBP_IMPORT_INTO_CELL;M5GOBP_MM5978_GOBP_ORGANOPHOSPHATE_METABOLIC_PROCESS;M5GOBP_MM10646_GOBP_CARBOHYDRATE_DERIVATIVE_METABOLIC_PROCESS;M5GOBP_MM4583_GOBP_ORGANIC_ACID_METABOLIC_PROCESS;M5GOBP_MM7737_GOBP_CELLULAR_LIPID_METABOLIC_PROCESS;M5GOBP_MM8632_GOBP_POSITIVE_REGULATION_OF_TRANSPORT;M5GOBP_MM16240_GOBP_AMIDE_METABOLIC_PROCESS;M5GOBP_MM8941_GOBP_TRANSMEMBRANE_TRANSPORT;M5GOBP_MM16835_GOBP_CELLULAR_CATABOLIC_PROCESS;M5GOBP_MM4789_GOBP_LIPID_METABOLIC_PROCESS;M5GOMF_MM13724_GOMF_ADENYL_NUCLEOTIDE_BINDING;bioP379_Metabolism;M2CPREACTOME_MM14563_REACTOME_METABOLISM;M5GOBP_MM7745_GOBP_SMALL_MOLECULE_METABOLIC_PROCESS;M5GOCC_MM11837_GOCC_ENDOPLASMIC_RETICULUM;M5GOCC_MM11819_GOCC_MITOCHONDRION;M5GOMF_MM16512_GOMF_PURINE_NUCLEOTIDE_BINDING;M5GOBP_MM8631_GOBP_REGULATION_OF_TRANSPORT	0	1	1	0	0	0	0	0	1	0	1	0	1	0	1	0	1	1	1	0	0	0	0	0	0	0	0	0	0	0	0	0	0	0	1	0	0	1	1	0	0	0	0	1	1	0	1	0	0	0	0	0	0	0	1	0	0	1	0	0	0	0	0	0	0	0	0	1	0	0	0	0	0	1	0	0	0	0	0	0	0	1	0	1	0	1	0	0	0	0	0	0	1	1	0	0	0	0	0	0	1	0	0	0	1	0	1	0	0	1	1	0	0	0	1	0	0	0	1	0	0	0	0	0	0	0	0	0	1	1	0	0	0	0	0	0	0	0	0	0	1	0	1	0	1	0	0	0	1	1	0	0	0	0	0	0	0	0	1	0	0	1	1	0	0	0	0	1	0	1	1	0	1	1	0	0	0	0	0	0	0	0	0	0	0	1	0	0	0	0	1	0	1	0	0	0	0	0	0	0	0	0	0	0	0	0	0	1	0	0	0	0	0	0	0	0	0	0	0	0	0	0	0	0	0	1	0	0	0	1	0	1	0	0	0	0	0	0	0	0	0	0	0	0	0	0	0	0	0	0	0	0	0	0	0	0	0	0	0	0	0	0	0	0	0	0	1	1	0	0	0	0	0	0	0	0	0	0	0	0	0	0	1	0	0	1	0	1	1	0	0	0	0	0	0	0	1	0	0	0	0	0	0	0	0	0	0	0	1	0	0	0	0	0	0	1	0	0	1	0	0	0	0	0	0	0	0	0	0	0	0	0	0	0	0	1	0	0	0	0	0	0	0	0	1	0	0	0	0	0	0	0	0	0	0	0	0	0	0	0	0	0	0	1	0	0	0	0	0	0	0	0	0	0	0	0	0	0	0	0	0	0	0	0	0	0	0	0	0	0	0	0	0	0	0	0	0	0	0	0	0	0	0	0	0	0	1	0	0	0	0	0	0	0	0	0	0	0	0	0	0	0	0	0	0	0	0	0	0	0	1	0	0	0	0	0	0	1	0	0	0	0	0	0	0	0	0	0	0	0	0	0	0	0	0	0	0	0	0	0	0	0	0	0	1	0	0	0	0	0	0	0	0	0	0	0	0	0	1	0	0	0	1	0	1	0	0	0	0	0	0	0	0	0	0	0	0	0	0	0	0	0	0	0	0	0	0	0	0	1	1	0	0	0	0	0	0	0	0	0	0	0	0	0	0	0	0	0	1	0	0	1	0	0	0	0	0	0	0	0	0	0	0	0	0	0	0	0	0	1	0	0	0	0	1	0	0	0	0	0	0	0	0	0	0	1	0	0	0	0	0	0	0	0	0	0	0	0	0	0	0	0	0	0	0	0	0	1	0	0	0	0	0	0	0	0	0	0	0	0	0	0	0	0	0	0	0	0	0	0	0	0	0	0	0	1	0	0	0	0	1	0	0	0	1	1	0	0	0	0	0	0	0	0	0	0	0	0	0	0	0	0	0	0	0	0	0	0	0	0	0	0	0	0	0	0	0	0	0	0	0	0	0	1	0	0	0	0	0	0	0	0	1	0	0	0	0	0	0	0	0	1	0	0	0	0	0	0	0	0	0	0	0	0	0	0	0	0	0	0	0	0	0	0	0	0	0	0	0	0	0	0	0	0	0	0	0	0	0	0	0	0	0	0	0	0	0	0	0	0	0	1	0	0	0	0	0	0	0	0	0	0	0	0	0	0	0	0	0	0	0	0	0	0	0	1	0	0	0	0	0	0	0	0	0	0	0	0	0	0	0	0	0	0	0	0	0	0	0	0	0	1	0	0	0	0	0	0	0	0	0	0	0	0	0	0	0	0	0	0	1	0	0	0	0	0	0	0	0	0	0	0	0	0	0	0	0	1	0	0	0	0	0	0	0	0	0	0	0	0	0	0	0	0
Gnpda1	ENSMUSG00000052102.16	0.0748478	0.0311395	0.177546	0.0744409	1.26521	0.000133723	0.00371087	1.24051	TRUE	TRUE	(29) M5GOBP_MM4557_GOBP_FRUCTOSE_METABOLIC_PROCESS;M2CPREACTOME_MM15390_REACTOME_GLYCOLYSIS;M2CPREACTOME_MM15394_REACTOME_GLUCOSE_METABOLISM;M5GOBP_MM8114_GOBP_MONOSACCHARIDE_BIOSYNTHETIC_PROCESS;M5GOMF_MM13513_GOMF_HYDROLASE_ACTIVITY_ACTING_ON_CARBON_NITROGE;M5GOBP_MM10647_GOBP_CARBOHYDRATE_DERIVATIVE_CATABOLIC_PROCESS;MH_MM3894_HALLMARK_GLYCOLYSIS;M5GOBP_MM5808_GOBP_CARBOHYDRATE_BIOSYNTHETIC_PROCESS;M5GOBP_MM5811_GOBP_ORGANIC_ACID_CATABOLIC_PROCESS;M2CPREACTOME_MM15406_REACTOME_METABOLISM_OF_CARBOHYDRATES;M5GOBP_MM4556_GOBP_MONOSACCHARIDE_METABOLIC_PROCESS;M5GOBP_MM7746_GOBP_SMALL_MOLECULE_CATABOLIC_PROCESS;M5GOBP_MM4589_GOBP_GENERATION_OF_PRECURSOR_METABOLITES_AND_ENER;bioP1442_TGF_betaRegulationOfExtracellularMatrix;M5GOBP_MM8942_GOBP_NUCLEOBASE_CONTAINING_SMALL_MOLECULE_METABOL;M5GOBP_MM4552_GOBP_CARBOHYDRATE_METABOLIC_PROCESS;M5GOBP_MM7747_GOBP_SMALL_MOLECULE_BIOSYNTHETIC_PROCESS;M5GOBP_MM10648_GOBP_CARBOHYDRATE_DERIVATIVE_BIOSYNTHETIC_PROCES;M5GOBP_MM5978_GOBP_ORGANOPHOSPHATE_METABOLIC_PROCESS;M5GOBP_MM10646_GOBP_CARBOHYDRATE_DERIVATIVE_METABOLIC_PROCESS;M5GOBP_MM4583_GOBP_ORGANIC_ACID_METABOLIC_PROCESS;M5GOBP_MM16240_GOBP_AMIDE_METABOLIC_PROCESS;M3GTRD_MM1818_KDM4B_TARGET_GENES;M5GOBP_MM10703_GOBP_ORGANONITROGEN_COMPOUND_CATABOLIC_PROCESS;M5GOBP_MM16835_GOBP_CELLULAR_CATABOLIC_PROCESS;M3GTRD_MM1855_HNF4G_TARGET_GENES;bioP379_Metabolism;M2CPREACTOME_MM14563_REACTOME_METABOLISM;M5GOBP_MM7745_GOBP_SMALL_MOLECULE_METABOLIC_PROCESS	1	1	1	0	0	0	0	0	0	0	1	0	0	0	1	0	0	0	0	0	0	0	0	0	0	0	0	0	0	0	0	0	0	0	0	0	0	0	0	0	0	0	0	1	0	0	0	0	0	0	0	0	0	0	0	0	0	0	0	0	0	0	0	0	0	0	0	0	0	0	0	0	0	1	0	0	0	0	0	0	0	0	0	0	0	1	0	0	0	0	0	0	0	0	0	0	0	0	0	0	0	0	0	0	0	0	0	0	0	0	0	0	0	0	0	0	0	0	0	0	0	0	0	0	0	0	0	0	0	0	0	0	0	0	0	0	0	0	0	0	0	0	0	0	0	0	0	0	0	0	0	0	0	0	0	0	0	0	0	0	1	0	0	0	0	0	0	0	0	0	0	0	0	0	0	0	0	0	0	0	1	0	0	0	0	0	0	0	0	0	1	0	0	0	0	0	0	0	0	0	0	0	0	0	0	0	0	0	0	0	0	0	0	1	0	0	0	0	0	0	0	0	0	0	0	0	0	0	0	0	0	0	0	0	1	0	0	0	0	0	0	0	0	0	0	0	0	0	0	0	0	0	0	0	0	0	0	0	0	0	0	0	0	0	0	0	0	1	0	0	0	0	0	0	0	0	0	0	0	0	0	0	0	0	0	0	0	0	0	0	0	0	0	0	0	0	0	0	0	0	0	0	0	0	0	0	0	0	0	0	0	0	0	0	0	1	0	0	0	0	0	0	0	0	0	0	0	0	0	0	0	0	0	0	0	0	0	0	0	0	0	0	0	0	0	0	0	0	0	0	0	0	0	0	0	0	0	0	0	0	0	0	0	0	0	0	0	0	0	0	0	0	0	0	0	0	0	0	0	0	0	0	0	0	0	0	0	0	0	0	0	0	0	0	0	0	0	0	0	0	0	0	1	0	0	0	0	0	0	0	0	0	0	0	0	0	0	0	0	0	0	0	0	0	0	0	0	0	0	0	0	0	0	0	0	0	0	0	0	0	0	0	0	0	0	0	0	0	0	0	0	0	0	0	0	0	0	0	0	0	0	0	0	0	0	0	0	0	0	0	0	0	0	0	0	0	0	0	0	0	0	0	0	0	0	0	0	0	0	0	0	0	0	0	0	0	0	0	0	0	0	0	0	0	0	0	0	0	1	0	0	1	0	0	0	0	0	0	0	0	1	0	0	0	0	0	0	0	0	0	0	0	0	0	0	0	0	0	0	0	0	1	0	0	0	0	0	0	0	0	0	0	0	0	0	0	0	0	0	0	0	0	0	0	0	0	0	0	0	0	0	0	1	0	0	0	0	0	0	0	0	0	0	0	0	0	0	0	0	0	0	0	0	0	0	0	0	0	0	0	0	0	0	0	0	0	0	0	0	0	0	0	0	0	0	0	0	0	0	0	0	0	0	1	0	0	0	0	0	0	0	0	0	0	1	0	0	0	0	0	0	0	0	0	0	0	0	0	0	0	0	0	0	0	0	0	0	0	0	0	0	0	0	0	0	0	0	0	0	0	0	0	0	0	0	0	0	0	0	0	0	0	0	0	0	0	0	0	0	0	0	0	0	0	0	0	0	0	0	0	0	0	0	0	0	0	0	0	0	0	0	0	0	0	0	0	0	0	0	0	0	0	0	0	0	1	0	0	0	0	0	0	0	0	0	0	0	0	0	0	0	0	0	0	0	0	1	0	0	0	0	0	0	0	0	0	0	0	0	0	0	0	0	0	0	0	0	0	0	1	0	0	0	0	0	0	0	0	0	0	0	1	0	0	0	0	0	0	0	0	0	0	0	0	0	0	0	0	0	0	1	0	0	0	0	0	0	0	0	0	0	0	0	0	0	0	0	0	1	0	0	0	0	0	0	0	0	0	0	0	0	0	0	0
Ckmt1	ENSMUSG00000000308.15	0.855152	0.556462	0.909774	0.87932	0.619897	1.97982e-05	0.000775867	0.742923	FALSE	FALSE	(12) bioP343_ArginineAndProlineMetabolism;M5GOBP_MM4769_GOBP_CELLULAR_MODIFIED_AMINO_ACID_METABOLIC_PROCE;bioP807_AminoAcidMetabolism;M5GOCC_MM12324_GOCC_MYELIN_SHEATH;bioP379_Metabolism;M5GOBP_MM10161_GOBP_ORGANOPHOSPHATE_BIOSYNTHETIC_PROCESS;M5GOBP_MM5978_GOBP_ORGANOPHOSPHATE_METABOLIC_PROCESS;M5GOMF_MM13724_GOMF_ADENYL_NUCLEOTIDE_BINDING;M5GOBP_MM5852_GOBP_PHOSPHORYLATION;M2CPREACTOME_MM14563_REACTOME_METABOLISM;M5GOCC_MM11819_GOCC_MITOCHONDRION;M5GOMF_MM16512_GOMF_PURINE_NUCLEOTIDE_BINDING	0	1	0	0	0	0	0	0	0	0	2	0	0	0	0	0	0	0	0	0	0	0	0	0	0	0	0	0	0	0	0	0	0	0	0	0	0	0	0	0	0	0	0	0	0	0	0	0	0	0	0	0	0	0	0	0	0	0	0	0	0	0	0	0	0	0	0	0	0	0	0	0	0	0	0	0	0	0	0	0	0	0	0	0	0	1	0	0	0	0	0	0	0	0	0	0	0	0	0	0	0	0	0	0	0	0	0	0	0	0	0	0	0	0	0	0	0	0	0	0	0	0	0	0	0	0	0	0	0	0	0	0	0	0	0	0	0	0	0	0	0	0	0	0	0	0	0	0	0	0	0	0	0	0	0	0	0	0	0	0	0	0	0	0	0	0	0	0	0	0	0	0	0	0	0	0	0	0	0	0	0	0	0	0	0	0	0	0	0	0	0	0	0	0	0	0	0	0	0	0	0	0	0	0	0	0	0	0	0	0	0	0	0	0	0	0	0	0	0	0	0	0	0	0	0	0	0	0	0	0	0	0	0	0	0	0	0	0	0	0	0	0	0	0	0	0	0	0	0	0	0	0	0	0	0	0	0	0	0	0	0	0	0	0	0	0	0	0	0	0	0	0	0	0	0	0	0	0	0	0	0	0	0	0	0	0	0	0	0	0	0	0	0	0	0	0	0	0	0	0	0	0	0	0	0	0	0	0	0	0	0	0	0	0	0	0	0	0	0	0	0	0	0	0	0	0	0	0	0	0	0	0	0	0	0	0	0	0	0	0	0	0	0	0	0	0	0	0	0	0	0	0	0	0	0	0	0	0	0	0	0	2	0	0	0	0	0	0	0	0	0	0	0	0	0	0	0	0	0	0	0	0	0	0	0	0	0	0	0	0	0	0	0	0	0	0	0	0	0	0	0	0	0	0	0	0	0	0	0	0	0	0	0	0	0	0	0	0	0	0	0	0	0	0	0	0	0	0	0	0	0	0	0	0	0	0	0	0	0	0	0	0	1	0	0	0	0	0	0	0	0	0	0	0	0	0	0	0	0	0	0	0	0	0	0	0	0	0	0	0	0	0	0	0	0	0	0	0	0	0	0	0	0	0	0	0	0	0	0	0	0	0	0	0	0	0	0	0	0	0	0	0	0	0	0	0	0	0	0	0	0	0	0	0	0	0	0	0	0	0	0	0	0	0	0	0	0	0	0	0	0	0	0	0	0	0	0	0	0	0	0	0	0	0	0	0	0	0	0	0	0	0	0	0	0	0	0	0	0	0	0	1	0	0	0	0	0	1	0	0	0	0	0	0	0	0	0	0	0	0	0	0	0	0	0	0	0	0	0	0	0	0	0	0	0	0	0	0	0	0	0	0	0	0	0	0	0	0	0	0	0	1	0	0	0	0	0	0	0	0	0	0	0	0	0	0	0	0	0	0	0	0	0	0	0	0	0	0	0	0	0	0	0	0	0	0	0	0	0	0	0	0	0	0	0	0	0	0	0	0	0	0	0	1	0	0	0	0	0	0	0	0	0	0	0	0	0	0	0	0	0	1	0	0	0	0	0	0	0	0	0	0	0	0	0	0	0	0	0	0	0	0	0	0	0	0	0	0	0	0	0	0	0	0	0	0	0	0	0	0	0	0	0	0	0	0	0	0	0	0	0	0	0	0	0	0	0	0	0	0	0	0	0	0	0	0	0	0	0	0	0	0	0	0	0	1	0	0	0	0	0	0	0	0	0	0	0	0	0	0	0	0	0	0	0	0	0	0	0	0	0	0	0	0	0	0	0	0	0	0	0	0	0	0	0	0	0	0	0	0	0	0	0	0	0	0	0	0	0	0	0	0	0	0	0	0	0	1	0	0	0	0	0	0	0	0	0	0	0	0	0	0	0	0
Cyp2c65	ENSMUSG00000067231.5	0.110886	0.0527274	0.306049	0.127648	1.07246	0.000532765	0.0108744	0.86868	TRUE	TRUE	(47) bioP1478_CytochromeP450MetabolismOfXenobiotics;bioP401_LinoleicAcidMetabolism;bioP400_ArachidonicAcidMetabolism;bioP1749_CytochromeP450Pathway;bioP834_TamoxifenMetabolism;bioP1621_PhaseIOfBiologicalOxidations_FunctionalizationOfCompou;bioP358_RetinolMetabolism;bioP413_DrugMetabolism_CytochromeP450;M5GOMF_MM14355_GOMF_ESTROGEN_16_ALPHA_HYDROXYLASE_ACTIVITY;M2CPREACTOME_MM15614_REACTOME_BIOSYNTHESIS_OF_SPECIALIZED_PRORE;M5GOMF_MM13237_GOMF_RETINOIC_ACID_4_HYDROXYLASE_ACTIVITY;bioP1491_BiologicalOxidations;bioP1769_MetapathwayBiotransformation;M2CPREACTOME_MM14846_REACTOME_XENOBIOTICS;M2CPREACTOME_MM15694_REACTOME_ASPIRIN_ADME;M5GOMF_MM13236_GOMF_STEROID_HYDROXYLASE_ACTIVITY;bioP273_NuclearReceptorsInLipidMetabolismAndToxicity;M2CPREACTOME_MM14861_REACTOME_ARACHIDONIC_ACID_METABOLISM;bioP484_TryptophanMetabolism;M2CPREACTOME_MM14839_REACTOME_CYTOCHROME_P450_ARRANGED_BY_SUBST;M5GOMF_MM13476_GOMF_OXIDOREDUCTASE_ACTIVITY_ACTING_ON_PAIRED_DO;M5GOBP_MM5959_GOBP_ARACHIDONIC_ACID_METABOLIC_PROCESS;M2CPREACTOME_MM15692_REACTOME_DRUG_ADME;M2CPREACTOME_MM14842_REACTOME_PHASE_I_FUNCTIONALIZATION_OF_COMP;M5GOBP_MM4036_GOBP_LONG_CHAIN_FATTY_ACID_METABOLIC_PROCESS;M5GOBP_MM4855_GOBP_XENOBIOTIC_METABOLIC_PROCESS;M5GOBP_MM6830_GOBP_UNSATURATED_FATTY_ACID_METABOLIC_PROCESS;M5GOBP_MM4820_GOBP_ICOSANOID_METABOLIC_PROCESS;M5GOMF_MM12909_GOMF_MONOOXYGENASE_ACTIVITY;M2CPREACTOME_MM15573_REACTOME_FATTY_ACID_METABOLISM;M5GOMF_MM14051_GOMF_TETRAPYRROLE_BINDING;M5GOBP_MM10494_GOBP_OLEFINIC_COMPOUND_METABOLIC_PROCESS;bioP379_Metabolism;M5GOBP_MM9742_GOBP_CELLULAR_RESPONSE_TO_XENOBIOTIC_STIMULUS;M2CPREACTOME_MM14838_REACTOME_BIOLOGICAL_OXIDATIONS;M5GOMF_MM13473_GOMF_OXIDOREDUCTASE_ACTIVITY_ACTING_ON_PAIRED_DO;M5GOBP_MM5305_GOBP_RESPONSE_TO_XENOBIOTIC_STIMULUS;M5GOBP_MM4790_GOBP_FATTY_ACID_METABOLIC_PROCESS;M2CPREACTOME_MM15193_REACTOME_METABOLISM_OF_LIPIDS;M5GOBP_MM6686_GOBP_MONOCARBOXYLIC_ACID_METABOLIC_PROCESS;M5GOMF_MM13434_GOMF_OXIDOREDUCTASE_ACTIVITY;M5GOBP_MM4583_GOBP_ORGANIC_ACID_METABOLIC_PROCESS;M5GOBP_MM7737_GOBP_CELLULAR_LIPID_METABOLIC_PROCESS;M5GOBP_MM4789_GOBP_LIPID_METABOLIC_PROCESS;M3GTRD_MM1855_HNF4G_TARGET_GENES;M2CPREACTOME_MM14563_REACTOME_METABOLISM;M5GOBP_MM7745_GOBP_SMALL_MOLECULE_METABOLIC_PROCESS	1	1	1	0	0	0	0	0	1	0	3	0	1	0	1	0	0	0	1	0	0	0	0	0	0	0	0	0	1	0	0	0	0	0	0	0	0	0	0	0	0	0	0	0	1	0	0	0	0	0	0	0	0	0	0	0	0	0	0	0	0	0	3	0	0	0	0	0	0	1	0	0	0	0	0	0	1	0	0	0	0	0	0	0	0	0	0	0	0	1	0	0	0	0	0	0	0	0	0	0	1	0	0	0	0	0	0	0	0	0	0	0	0	0	0	0	3	0	0	0	3	0	0	0	0	0	1	1	0	0	0	1	0	0	0	0	0	0	1	0	0	1	0	0	0	0	1	0	0	0	0	0	0	0	0	0	0	0	0	0	0	0	0	0	0	0	0	0	0	0	1	0	0	0	0	0	0	0	0	0	0	0	1	0	0	0	0	0	0	1	0	0	0	0	0	0	0	0	0	1	0	0	0	0	0	0	0	0	3	0	0	0	0	0	0	1	0	0	3	0	0	0	0	0	0	0	0	0	0	0	0	0	1	0	0	0	1	0	0	0	0	0	0	0	0	0	1	3	0	0	0	0	0	0	0	0	0	0	0	0	1	0	0	0	0	0	0	0	0	0	0	1	0	0	0	0	0	0	0	0	0	0	0	0	0	0	0	0	0	0	0	0	2	0	0	0	0	0	0	0	1	0	0	0	0	0	0	0	0	0	0	0	1	0	0	0	0	0	0	0	1	0	0	0	0	0	0	0	0	0	0	0	0	0	0	1	0	0	0	0	0	0	0	0	0	0	0	0	0	0	0	0	1	0	0	0	0	0	0	0	0	0	3	0	0	0	0	0	0	0	0	0	0	0	0	0	0	0	0	0	0	0	0	0	0	0	0	0	0	0	0	0	0	0	0	0	0	0	0	0	0	0	0	0	0	0	0	0	0	0	0	0	1	0	0	0	0	0	0	0	0	0	0	0	0	0	0	0	0	0	0	0	0	0	0	0	0	0	0	0	0	0	0	0	0	0	0	0	0	0	0	0	0	0	0	0	0	0	0	0	0	0	0	0	0	0	0	0	0	0	0	0	0	0	0	0	0	0	0	0	0	0	0	0	0	0	0	0	0	0	0	0	0	0	0	0	3	0	0	0	0	0	0	0	0	0	0	0	0	0	0	0	0	0	0	0	0	0	0	0	0	0	0	0	0	0	0	0	0	0	0	0	0	0	0	0	0	0	0	0	0	0	0	0	0	0	0	0	0	0	0	0	0	0	0	0	0	3	0	0	0	0	0	0	0	0	0	0	0	0	0	0	0	0	0	0	1	0	0	0	0	0	0	0	0	0	0	0	0	0	0	0	0	0	0	0	0	0	0	0	0	0	0	0	0	0	0	0	0	0	0	0	0	0	0	0	0	0	0	0	0	0	0	0	0	0	0	0	0	0	0	0	0	0	0	0	0	0	0	0	0	0	0	0	0	0	0	0	0	0	0	0	0	0	0	0	0	0	0	0	0	0	0	0	0	0	0	0	0	0	0	0	0	0	0	0	0	0	0	0	0	0	0	0	0	0	0	0	0	0	0	0	0	0	0	0	0	0	0	0	0	0	0	0	0	0	0	0	0	0	0	0	0	0	0	0	0	0	0	0	0	0	0	0	0	0	0	0	0	0	0	0	0	0	0	0	0	0	0	0	0	0	0	0	0	0	0	0	0	0	0	0	0	0	0	0	0	0	0	0	0	0	0	0	0	0	0	0	0	0	0	0	0	0	0	0	0	0	0	0	0	0	0	0	0	0	0	0	0	0	0	0	0	0	0	0	0	0	0	0	0	0	0	0	0	0	0	0	0	0	0	0	0	0	0	0	0	0	0	0	0	0	0	0	0	0	0	0	0	0	0	0	0	0
Cerk	ENSMUSG00000035891.17	0.0502888	0.0276527	0.245643	0.0961541	0.86282	2.28096e-05	0.000869974	1.02997	FALSE	FALSE	(12) bioP810_LipidAndLipoproteinMetabolism;M2CPREACTOME_MM15193_REACTOME_METABOLISM_OF_LIPIDS;M5GOBP_MM7737_GOBP_CELLULAR_LIPID_METABOLIC_PROCESS;M5GOBP_MM16240_GOBP_AMIDE_METABOLIC_PROCESS;M5GOBP_MM4789_GOBP_LIPID_METABOLIC_PROCESS;M3GTRD_MM1855_HNF4G_TARGET_GENES;M5GOMF_MM13724_GOMF_ADENYL_NUCLEOTIDE_BINDING;bioP379_Metabolism;M5GOBP_MM5852_GOBP_PHOSPHORYLATION;M2CPREACTOME_MM14563_REACTOME_METABOLISM;M5GOCC_MM11819_GOCC_MITOCHONDRION;M5GOMF_MM16512_GOMF_PURINE_NUCLEOTIDE_BINDING	1	1	0	0	0	0	0	0	1	0	1	0	0	0	0	0	0	0	1	0	0	0	0	0	0	0	0	0	0	0	0	0	0	0	0	0	0	1	0	0	0	0	0	0	0	0	0	0	0	0	0	0	0	0	0	0	0	0	0	0	0	0	0	0	0	0	0	0	0	0	0	0	0	0	0	0	0	0	0	0	0	0	0	0	0	0	0	0	0	0	0	0	0	0	0	0	0	0	0	0	1	0	0	0	0	0	0	0	0	0	0	0	0	0	0	0	0	0	0	0	0	0	0	0	0	0	0	0	0	0	0	0	0	0	0	0	0	0	0	0	0	0	0	0	0	0	0	0	0	0	0	0	0	0	0	0	0	0	0	0	0	0	0	0	0	0	0	0	0	0	0	0	0	0	0	0	0	0	0	0	0	0	0	0	0	0	0	0	0	0	0	0	0	0	0	0	0	0	0	0	0	0	0	0	0	0	0	0	0	0	0	0	0	0	0	0	0	0	0	0	0	0	0	0	0	0	0	0	0	0	0	0	0	0	0	0	0	0	0	0	0	0	0	0	0	0	0	0	0	0	0	0	0	0	0	0	0	0	0	0	0	0	0	0	0	0	0	0	0	0	0	0	0	0	0	0	0	0	0	0	0	0	0	0	0	0	0	0	0	0	0	0	0	0	0	0	0	0	0	0	0	0	0	0	0	0	0	0	0	0	0	0	0	0	0	0	0	0	0	0	0	0	0	0	0	0	0	0	0	0	0	0	0	0	0	0	0	0	0	0	0	0	0	0	0	0	0	0	0	0	0	0	0	0	0	0	0	0	0	0	0	0	0	0	0	0	0	0	0	0	0	0	0	0	0	0	0	0	0	0	0	0	0	0	0	0	0	0	0	0	0	0	0	0	0	0	0	0	0	0	0	0	0	0	0	0	0	0	0	0	0	0	0	0	0	0	0	0	0	0	0	0	0	0	0	0	0	0	0	0	0	0	0	0	0	0	0	0	0	0	0	0	0	0	0	0	0	0	0	0	0	0	0	0	0	0	0	0	0	0	0	0	0	0	0	0	0	0	0	0	0	0	0	0	0	0	0	0	0	0	0	0	0	0	0	0	0	0	0	0	0	0	0	0	0	0	0	0	0	0	0	0	0	0	0	0	0	0	0	0	0	0	0	0	0	0	0	0	0	0	0	0	0	0	0	0	0	0	0	0	0	0	0	0	0	0	0	0	0	0	0	0	0	0	0	0	0	0	0	0	0	0	0	0	0	0	0	0	0	0	0	0	0	0	0	0	0	1	0	0	0	0	0	0	0	0	0	0	0	0	0	0	0	0	0	0	0	0	0	0	0	0	0	0	0	0	0	0	0	0	0	0	0	0	0	0	0	0	0	0	0	0	0	0	0	0	0	0	0	0	0	0	0	0	0	0	0	0	0	0	0	0	0	0	0	0	0	0	0	0	0	0	0	0	0	0	0	0	0	0	0	0	0	0	0	0	0	0	0	0	0	0	0	0	0	0	0	0	0	0	0	0	0	0	0	0	0	0	0	0	0	1	0	0	0	0	0	0	0	0	0	0	0	0	0	0	0	0	0	0	0	0	0	0	0	0	0	0	0	0	0	0	0	0	0	0	0	0	0	0	0	0	0	0	0	0	0	0	0	0	0	0	0	0	0	0	0	0	0	0	0	0	0	0	0	0	0	0	0	0	0	0	0	0	0	1	0	0	0	0	0	0	0	0	0	0	0	0	0	0	0	0	0	0	0	0	0	0	0	0	0	1	0	0	0	0	0	0	0	0	0	0	0	0	0	0	0	0	0	0	0	0	0	0	0	0	0	0	0	0	0	0	0	0	0	0	0	1	0	0	0	0	0	0	0	0	0	0	0	0	0	0	0	0
A730017L22Rik	ENSMUSG00000085566.2	0.0675062	0.0380288	0.1473	0.0494309	0.827928	0.000236176	0.00577259	1.24097	TRUE	TRUE		0	0	0	0	0	0	0	0	0	0	0	0	0	0	0	0	0	0	0	0	0	0	0	0	0	0	0	0	0	0	0	0	0	0	0	0	0	0	0	0	0	0	0	0	0	0	0	0	0	0	0	0	0	0	0	0	0	0	0	0	0	0	0	0	0	0	0	0	0	0	0	0	0	0	0	0	0	0	0	0	0	0	0	0	0	0	0	0	0	0	0	0	0	0	0	0	0	0	0	0	0	0	0	0	0	0	0	0	0	0	0	0	0	0	0	0	0	0	0	0	0	0	0	0	0	0	0	0	0	0	0	0	0	0	0	0	0	0	0	0	0	0	0	0	0	0	0	0	0	0	0	0	0	0	0	0	0	0	0	0	0	0	0	0	0	0	0	0	0	0	0	0	0	0	0	0	0	0	0	0	0	0	0	0	0	0	0	0	0	0	0	0	0	0	0	0	0	0	0	0	0	0	0	0	0	0	0	0	0	0	0	0	0	0	0	0	0	0	0	0	0	0	0	0	0	0	0	0	0	0	0	0	0	0	0	0	0	0	0	0	0	0	0	0	0	0	0	0	0	0	0	0	0	0	0	0	0	0	0	0	0	0	0	0	0	0	0	0	0	0	0	0	0	0	0	0	0	0	0	0	0	0	0	0	0	0	0	0	0	0	0	0	0	0	0	0	0	0	0	0	0	0	0	0	0	0	0	0	0	0	0	0	0	0	0	0	0	0	0	0	0	0	0	0	0	0	0	0	0	0	0	0	0	0	0	0	0	0	0	0	0	0	0	0	0	0	0	0	0	0	0	0	0	0	0	0	0	0	0	0	0	0	0	0	0	0	0	0	0	0	0	0	0	0	0	0	0	0	0	0	0	0	0	0	0	0	0	0	0	0	0	0	0	0	0	0	0	0	0	0	0	0	0	0	0	0	0	0	0	0	0	0	0	0	0	0	0	0	0	0	0	0	0	0	0	0	0	0	0	0	0	0	0	0	0	0	0	0	0	0	0	0	0	0	0	0	0	0	0	0	0	0	0	0	0	0	0	0	0	0	0	0	0	0	0	0	0	0	0	0	0	0	0	0	0	0	0	0	0	0	0	0	0	0	0	0	0	0	0	0	0	0	0	0	0	0	0	0	0	0	0	0	0	0	0	0	0	0	0	0	0	0	0	0	0	0	0	0	0	0	0	0	0	0	0	0	0	0	0	0	0	0	0	0	0	0	0	0	0	0	0	0	0	0	0	0	0	0	0	0	0	0	0	0	0	0	0	0	0	0	0	0	0	0	0	0	0	0	0	0	0	0	0	0	0	0	0	0	0	0	0	0	0	0	0	0	0	0	0	0	0	0	0	0	0	0	0	0	0	0	0	0	0	0	0	0	0	0	0	0	0	0	0	0	0	0	0	0	0	0	0	0	0	0	0	0	0	0	0	0	0	0	0	0	0	0	0	0	0	0	0	0	0	0	0	0	0	0	0	0	0	0	0	0	0	0	0	0	0	0	0	0	0	0	0	0	0	0	0	0	0	0	0	0	0	0	0	0	0	0	0	0	0	0	0	0	0	0	0	0	0	0	0	0	0	0	0	0	0	0	0	0	0	0	0	0	0	0	0	0	0	0	0	0	0	0	0	0	0	0	0	0	0	0	0	0	0	0	0	0	0	0	0	0	0	0	0	0	0	0	0	0	0	0	0	0	0	0	0	0	0	0	0	0	0	0	0	0	0	0	0	0	0	0	0	0	0	0	0	0	0	0	0	0	0	0	0	0	0	0	0	0	0	0	0	0	0	0	0	0	0	0	0	0	0	0	0	0	0	0	0	0	0	0	0	0	0	0	0	0	0	0	0	0	0	0	0	0	0	0	0	0	0	0	0	0	0	0	0	0	0	0	0	0
Olfm4	ENSMUSG00000022026.8	1.24329	0.633199	0.350991	0.2589	0.97343	0.00108919	0.0189732	1.42147	TRUE	TRUE	(16) ThisStudy_xgbSalUp50;ThisStudy_xgbSalUp100;M5GOBP_MM5543_GOBP_REGULATION_OF_CELL_SUBSTRATE_ADHESION;M5GOBP_MM8519_GOBP_NEGATIVE_REGULATION_OF_IMMUNE_RESPONSE;M5GOBP_MM7974_GOBP_POSITIVE_REGULATION_OF_CELL_ADHESION;M2CPREACTOME_MM15330_REACTOME_NEUTROPHIL_DEGRANULATION;M5GOBP_MM4332_GOBP_NEGATIVE_REGULATION_OF_IMMUNE_SYSTEM_PROCESS;M5GOCC_MM12400_GOCC_PERINUCLEAR_REGION_OF_CYTOPLASM;M5GOBP_MM6191_GOBP_REGULATION_OF_CELL_ADHESION;M5GOBP_MM8518_GOBP_REGULATION_OF_IMMUNE_RESPONSE;M2CPREACTOME_MM14661_REACTOME_INNATE_IMMUNE_SYSTEM;M5GOBP_MM4990_GOBP_CELL_ADHESION;M5GOBP_MM4331_GOBP_REGULATION_OF_IMMUNE_SYSTEM_PROCESS;M5GOBP_MM8369_GOBP_NEGATIVE_REGULATION_OF_RESPONSE_TO_STIMULUS;M5GOCC_MM16416_GOCC_EXTRACELLULAR_SPACE;M5GOCC_MM11819_GOCC_MITOCHONDRION	0	0	0	0	0	0	0	0	0	0	0	0	0	0	0	0	0	0	0	0	0	0	0	0	1	0	0	0	0	0	0	0	0	0	0	0	0	0	0	0	0	0	0	0	0	0	0	0	0	0	0	0	0	0	0	0	0	0	0	0	0	0	0	0	0	0	0	0	0	0	0	0	0	0	0	0	0	0	0	0	0	0	0	0	0	0	0	0	0	0	0	0	0	0	0	0	0	0	0	0	0	0	0	0	0	0	0	0	0	0	0	0	0	0	0	0	0	0	0	0	0	0	0	0	0	0	0	0	0	0	0	0	0	0	0	0	0	0	0	0	0	0	0	0	0	0	0	0	0	0	0	0	0	0	0	0	0	0	0	0	0	0	0	0	0	0	0	0	0	0	0	0	0	0	0	0	0	0	0	0	0	0	0	0	0	0	0	0	0	0	0	0	0	0	0	0	0	0	0	0	0	0	0	0	0	0	0	0	0	0	0	0	0	0	0	0	0	0	0	0	0	0	0	0	1	0	0	0	0	0	0	0	0	0	0	0	0	0	0	0	0	0	0	0	1	1	0	0	0	0	0	0	0	0	0	0	0	0	0	0	0	0	0	0	0	0	0	0	0	1	0	0	0	0	0	0	0	0	0	0	0	0	0	0	0	0	0	0	0	0	0	0	0	0	0	0	0	0	0	0	0	0	0	1	0	0	0	0	0	0	0	0	0	0	0	0	0	0	0	0	0	0	0	0	0	0	0	0	0	0	0	0	0	0	0	0	0	0	0	0	0	0	0	0	0	0	1	0	0	0	0	0	0	0	0	0	0	0	0	0	0	0	0	0	0	0	0	0	0	0	0	0	0	0	0	0	0	0	0	0	0	0	0	0	0	0	0	0	0	0	0	0	0	0	0	0	0	0	0	0	0	0	0	0	0	0	0	0	0	0	0	0	0	0	0	0	0	0	0	0	0	0	0	0	0	0	0	0	0	0	0	0	0	1	0	0	0	0	0	0	0	0	0	0	0	0	0	0	0	0	0	0	0	0	0	0	0	0	0	0	0	0	0	0	0	0	0	0	0	0	0	0	0	0	0	0	0	0	0	0	0	0	0	0	0	0	0	0	0	0	0	0	0	0	0	0	0	0	0	0	0	0	0	0	0	0	0	0	0	0	0	0	0	0	0	0	0	0	0	0	0	0	0	0	0	0	0	0	0	0	0	0	0	0	0	0	0	0	1	0	0	0	0	0	0	0	0	0	0	0	0	0	0	0	0	0	0	0	0	0	1	0	0	0	0	0	0	0	0	0	0	0	0	0	0	0	0	0	0	0	0	0	0	0	0	0	0	0	0	0	0	0	0	0	0	0	0	0	0	0	0	0	0	0	0	0	0	0	0	0	0	0	0	0	0	0	0	0	0	0	0	0	0	0	0	0	0	0	0	0	1	0	0	0	0	0	0	0	0	0	0	0	0	0	0	0	0	0	0	0	0	0	0	0	0	0	0	0	0	0	0	0	0	0	0	0	0	0	0	0	0	0	0	0	0	0	0	0	0	0	0	0	0	0	0	0	0	0	0	0	0	0	0	0	0	0	0	0	0	0	1	0	0	0	0	0	0	0	0	0	0	0	0	0	0	0	0	0	0	0	0	0	0	0	0	0	1	0	0	0	1	0	0	0	0	0	0	0	0	0	0	0	0	0	0	0	0	0	0	0	0	0	0	0	0	0	0	0	0	0	0	0	0	0	0	0	0	0	0	0	0	0	0	0	1	0	0	0	0	0	0	0	0	0	0	0	0	0	0	0	0	0	0	0	0	0	0	0	0	0	0	0	0	0	0	0	0	0	0	0	0	0	0	0	0	0	0	1	0	0	0	0	0	0	0	0	0	0	0	0	0	0	0	0
Abcd1	ENSMUSG00000031378.15	0.114231	0.0358259	0.196514	0.0963	1.67289	0.00212028	0.0311592	0.858203	TRUE	TRUE	(115) M5GOBP_MM7505_GOBP_LONG_CHAIN_FATTY_ACID_CATABOLIC_PROCESS;M5GOBP_MM8944_GOBP_FATTY_ACID_HOMEOSTASIS;M5GOBP_MM10790_GOBP_FATTY_ACID_TRANSMEMBRANE_TRANSPORT;M5GOMF_MM13098_GOMF_LONG_CHAIN_FATTY_ACID_TRANSPORTER_ACTIVITY;M5GOBP_MM8101_GOBP_POSITIVE_REGULATION_OF_FATTY_ACID_OXIDATION;M5GOBP_MM7951_GOBP_POSITIVE_REGULATION_OF_FATTY_ACID_BIOSYNTHET;M5GOBP_MM8610_GOBP_POSITIVE_REGULATION_OF_LIPID_CATABOLIC_PROCE;M5GOBP_MM16132_GOBP_PURINE_RIBONUCLEOTIDE_CATABOLIC_PROCESS;M5GOMF_MM14004_GOMF_ADP_BINDING;M5GOBP_MM8100_GOBP_REGULATION_OF_FATTY_ACID_OXIDATION;M5GOBP_MM10705_GOBP_FATTY_ACID_DERIVATIVE_METABOLIC_PROCESS;bioP225_ABCTransporters;M5GOMF_MM14407_GOMF_ABC_TYPE_TRANSPORTER_ACTIVITY;M5GOBP_MM8022_GOBP_POSITIVE_REGULATION_OF_FATTY_ACID_METABOLIC_;M5GOBP_MM11018_GOBP_REGULATION_OF_REACTIVE_OXYGEN_SPECIES_BIOSY;M5GOMF_MM13962_GOMF_AMIDE_TRANSMEMBRANE_TRANSPORTER_ACTIVITY;M5GOBP_MM5284_GOBP_RIBONUCLEOTIDE_CATABOLIC_PROCESS;M5GOBP_MM7415_GOBP_REGULATION_OF_FATTY_ACID_BIOSYNTHETIC_PROCES;M5GOMF_MM14436_GOMF_SULFUR_COMPOUND_TRANSMEMBRANE_TRANSPORTER_A;M5GOMF_MM14431_GOMF_CARBOHYDRATE_DERIVATIVE_TRANSMEMBRANE_TRANS;bioP401_LinoleicAcidMetabolism;M5GOBP_MM9935_GOBP_PURINE_CONTAINING_COMPOUND_CATABOLIC_PROCESS;M5GOBP_MM11014_GOBP_REACTIVE_OXYGEN_SPECIES_BIOSYNTHETIC_PROCES;M5GOBP_MM5790_GOBP_LONG_CHAIN_FATTY_ACID_TRANSPORT;M5GOBP_MM8608_GOBP_REGULATION_OF_LIPID_CATABOLIC_PROCESS;M5GOBP_MM4792_GOBP_FATTY_ACID_BETA_OXIDATION;bioP205_Peroxisome;M5GOBP_MM10665_GOBP_NUCLEOSIDE_PHOSPHATE_CATABOLIC_PROCESS;MH_MM3904_HALLMARK_PEROXISOME;M5GOBP_MM8947_GOBP_STEROL_HOMEOSTASIS;M5GOBP_MM5199_GOBP_FATTY_ACID_CATABOLIC_PROCESS;M5GOBP_MM5939_GOBP_REGULATION_OF_FATTY_ACID_METABOLIC_PROCESS;MH_MM3903_HALLMARK_BILE_ACID_METABOLISM;M5GOBP_MM5789_GOBP_FATTY_ACID_TRANSPORT;M5GOBP_MM8234_GOBP_POSITIVE_REGULATION_OF_LIPID_BIOSYNTHETIC_PR;M5GOBP_MM6869_GOBP_NUCLEOSIDE_BISPHOSPHATE_METABOLIC_PROCESS;M5GOBP_MM6967_GOBP_LIPID_OXIDATION;M5GOBP_MM4036_GOBP_LONG_CHAIN_FATTY_ACID_METABOLIC_PROCESS;M5GOBP_MM9909_GOBP_MONOCARBOXYLIC_ACID_CATABOLIC_PROCESS;M5GOBP_MM6830_GOBP_UNSATURATED_FATTY_ACID_METABOLIC_PROCESS;M5GOBP_MM8119_GOBP_ORGANOPHOSPHATE_CATABOLIC_PROCESS;M5GOBP_MM11093_GOBP_ORGANIC_ACID_TRANSMEMBRANE_TRANSPORT;M5GOCC_MM12289_GOCC_MICROBODY;M5GOBP_MM4791_GOBP_FATTY_ACID_BIOSYNTHETIC_PROCESS;M5GOBP_MM7628_GOBP_REGULATION_OF_GENERATION_OF_PRECURSOR_METABO;M2CPREACTOME_MM15573_REACTOME_FATTY_ACID_METABOLISM;M5GOBP_MM10647_GOBP_CARBOHYDRATE_DERIVATIVE_CATABOLIC_PROCESS;M5GOBP_MM5443_GOBP_REGULATION_OF_CELLULAR_KETONE_METABOLIC_PROC;M5GOBP_MM5739_GOBP_MONOCARBOXYLIC_ACID_TRANSPORT;M5GOBP_MM8943_GOBP_LIPID_HOMEOSTASIS;M5GOBP_MM7990_GOBP_POSITIVE_REGULATION_OF_LIPID_METABOLIC_PROCE;M5GOBP_MM9434_GOBP_POSITIVE_REGULATION_OF_SMALL_MOLECULE_METABO;M5GOMF_MM13097_GOMF_LIPID_TRANSPORTER_ACTIVITY;M5GOBP_MM6224_GOBP_LIPID_MODIFICATION;M5GOBP_MM8235_GOBP_REGULATION_OF_LIPID_BIOSYNTHETIC_PROCESS;M5GOBP_MM9910_GOBP_MONOCARBOXYLIC_ACID_BIOSYNTHETIC_PROCESS;M5GOBP_MM7735_GOBP_CELLULAR_LIPID_CATABOLIC_PROCESS;M5GOBP_MM5811_GOBP_ORGANIC_ACID_CATABOLIC_PROCESS;M5GOMF_MM13259_GOMF_ORGANIC_ANION_TRANSMEMBRANE_TRANSPORTER_ACT;M5GOBP_MM7397_GOBP_CELLULAR_KETONE_METABOLIC_PROCESS;M5GOBP_MM9957_GOBP_REACTIVE_OXYGEN_SPECIES_METABOLIC_PROCESS;M5GOBP_MM4853_GOBP_SULFUR_COMPOUND_METABOLIC_PROCESS;M5GOMF_MM14064_GOMF_PROTEIN_HETERODIMERIZATION_ACTIVITY;M5GOBP_MM5810_GOBP_ORGANIC_ACID_BIOSYNTHETIC_PROCESS;M5GOBP_MM5804_GOBP_LIPID_CATABOLIC_PROCESS;M5GOBP_MM7746_GOBP_SMALL_MOLECULE_CATABOLIC_PROCESS;M5GOBP_MM5771_GOBP_ORGANIC_ACID_TRANSPORT;M5GOBP_MM16164_GOBP_RIBOSE_PHOSPHATE_METABOLIC_PROCESS;M5GOBP_MM9433_GOBP_REGULATION_OF_SMALL_MOLECULE_METABOLIC_PROCE;M5GOBP_MM5938_GOBP_REGULATION_OF_LIPID_METABOLIC_PROCESS;bioP1067_TransmembraneTransportOfSmallMolecules;M5GOMF_MM13660_GOMF_ACTIVE_TRANSMEMBRANE_TRANSPORTER_ACTIVITY;M5GOBP_MM5737_GOBP_ORGANIC_ANION_TRANSPORT;M5GOBP_MM4790_GOBP_FATTY_ACID_METABOLIC_PROCESS;M5GOBP_MM9933_GOBP_PURINE_CONTAINING_COMPOUND_METABOLIC_PROCESS;M5GOBP_MM4589_GOBP_GENERATION_OF_PRECURSOR_METABOLITES_AND_ENER;bioP810_LipidAndLipoproteinMetabolism;M5GOBP_MM10676_GOBP_ORGANIC_CYCLIC_COMPOUND_CATABOLIC_PROCESS;M5GOBP_MM5576_GOBP_LIPID_LOCALIZATION;M5GOBP_MM8942_GOBP_NUCLEOBASE_CONTAINING_SMALL_MOLECULE_METABOL;M5GOBP_MM7747_GOBP_SMALL_MOLECULE_BIOSYNTHETIC_PROCESS;M2CPREACTOME_MM15193_REACTOME_METABOLISM_OF_LIPIDS;M2CPREACTOME_MM14985_REACTOME_TRANSPORT_OF_SMALL_MOLECULES;M5GOCC_MM12280_GOCC_NUCLEAR_OUTER_MEMBRANE_ENDOPLASMIC_RETICULU;M5GOBP_MM5185_GOBP_LIPID_BIOSYNTHETIC_PROCESS;M5GOBP_MM6686_GOBP_MONOCARBOXYLIC_ACID_METABOLIC_PROCESS;M5GOCC_MM12400_GOCC_PERINUCLEAR_REGION_OF_CYTOPLASM;M5GOMF_MM13504_GOMF_HYDROLASE_ACTIVITY_ACTING_ON_ESTER_BONDS;M5GOMF_MM13956_GOMF_PROTEIN_HOMODIMERIZATION_ACTIVITY;M5GOBP_MM4923_GOBP_INFLAMMATORY_RESPONSE;M5GOBP_MM5978_GOBP_ORGANOPHOSPHATE_METABOLIC_PROCESS;M5GOBP_MM4070_GOBP_CYTOKINE_PRODUCTION;M5GOCC_MM12152_GOCC_ORGANELLE_SUBCOMPARTMENT;M5GOBP_MM10646_GOBP_CARBOHYDRATE_DERIVATIVE_METABOLIC_PROCESS;M5GOBP_MM4583_GOBP_ORGANIC_ACID_METABOLIC_PROCESS;M5GOBP_MM7737_GOBP_CELLULAR_LIPID_METABOLIC_PROCESS;M5GOMF_MM14065_GOMF_PROTEIN_DIMERIZATION_ACTIVITY;M5GOBP_MM8469_GOBP_CHEMICAL_HOMEOSTASIS;M5GOBP_MM16240_GOBP_AMIDE_METABOLIC_PROCESS;M5GOMF_MM13068_GOMF_TRANSPORTER_ACTIVITY;M5GOBP_MM8698_GOBP_NEGATIVE_REGULATION_OF_MULTICELLULAR_ORGANIS;M5GOBP_MM10703_GOBP_ORGANONITROGEN_COMPOUND_CATABOLIC_PROCESS;M5GOBP_MM8941_GOBP_TRANSMEMBRANE_TRANSPORT;M5GOBP_MM16835_GOBP_CELLULAR_CATABOLIC_PROCESS;M5GOBP_MM4789_GOBP_LIPID_METABOLIC_PROCESS;M5GOBP_MM9985_GOBP_REGULATION_OF_RESPONSE_TO_STRESS;M5GOMF_MM13724_GOMF_ADENYL_NUCLEOTIDE_BINDING;bioP379_Metabolism;M2CPREACTOME_MM14563_REACTOME_METABOLISM;M5GOBP_MM4921_GOBP_DEFENSE_RESPONSE;M5GOBP_MM7745_GOBP_SMALL_MOLECULE_METABOLIC_PROCESS;M5GOCC_MM11837_GOCC_ENDOPLASMIC_RETICULUM;M5GOBP_MM7478_GOBP_HOMEOSTATIC_PROCESS;M5GOCC_MM11819_GOCC_MITOCHONDRION;M5GOMF_MM16512_GOMF_PURINE_NUCLEOTIDE_BINDING	0	1	1	0	0	0	0	0	1	0	1	0	1	0	1	0	1	1	1	1	0	1	0	0	0	1	1	0	0	0	0	0	0	0	1	0	0	1	1	0	1	0	1	1	1	0	1	0	0	0	0	0	0	0	0	0	0	1	0	0	0	1	0	0	0	0	0	1	0	0	0	1	0	1	0	0	0	0	0	0	1	0	0	1	0	1	0	0	0	0	0	0	1	1	0	0	1	0	0	0	1	1	0	0	1	0	1	0	0	0	0	0	0	1	0	1	0	0	0	0	0	0	0	0	0	0	0	0	1	1	0	1	0	0	0	0	0	0	0	1	1	0	0	0	1	0	0	0	1	1	0	0	1	0	1	0	0	0	1	0	1	1	0	0	0	0	0	0	0	0	1	0	0	1	0	0	0	0	0	0	0	0	0	0	0	1	0	1	0	0	1	0	0	0	0	0	0	0	0	0	0	0	0	0	0	0	0	1	0	0	0	0	0	1	0	0	0	0	0	0	0	0	0	0	0	1	0	0	0	0	0	0	0	0	0	0	0	0	1	0	0	0	0	0	0	0	0	0	0	0	0	0	0	0	0	1	0	0	0	0	0	0	0	0	0	0	0	1	0	0	0	0	0	0	0	0	0	0	0	0	0	0	1	0	0	0	1	1	0	0	0	0	0	0	0	0	0	0	0	0	0	0	0	0	0	0	0	0	0	0	1	0	0	0	0	1	0	0	1	0	0	1	0	0	0	0	0	0	0	0	0	0	0	0	0	1	0	0	0	0	0	0	0	0	1	1	0	0	0	0	0	0	0	0	0	0	0	0	0	0	1	0	0	1	0	0	0	0	0	0	0	0	0	0	0	1	0	0	0	0	1	0	0	0	0	0	1	0	0	0	0	0	0	0	0	0	1	0	0	0	0	0	0	0	0	0	1	0	0	0	0	0	0	0	0	0	0	0	0	0	0	0	0	0	0	0	0	0	0	0	1	1	0	0	0	0	1	1	0	0	0	1	0	0	0	1	0	0	0	0	0	0	0	1	0	0	0	0	0	1	0	0	1	0	1	0	0	0	0	0	0	0	0	0	0	0	0	0	1	0	0	0	0	0	0	0	0	0	0	0	0	0	0	0	0	0	0	0	0	0	0	0	0	0	0	0	0	0	1	1	0	0	0	0	0	0	0	0	0	0	0	0	0	0	0	0	0	0	0	0	0	0	0	0	1	0	0	0	0	0	1	0	0	0	0	0	0	0	0	1	0	0	0	0	1	0	0	1	1	0	0	0	0	0	0	0	0	0	0	1	0	0	1	0	1	0	0	0	0	0	0	0	0	0	0	0	0	0	0	0	0	1	0	0	0	0	0	0	0	0	0	0	0	0	0	0	0	0	0	0	0	0	0	0	0	0	0	0	0	0	0	0	0	0	1	0	0	0	0	0	1	0	0	0	0	0	0	0	0	0	0	0	0	0	0	0	0	0	0	0	0	0	0	0	0	0	0	0	0	0	0	0	0	0	0	0	0	0	0	0	0	0	1	0	0	0	0	0	0	0	0	1	0	0	0	0	0	0	0	0	0	0	0	0	0	0	0	0	0	0	0	0	0	1	0	0	0	0	0	0	0	0	0	0	0	0	0	0	0	0	0	0	0	0	0	0	0	0	0	0	0	1	0	0	0	0	0	0	0	0	0	0	0	0	0	0	0	0	0	0	0	0	0	0	0	1	1	0	0	0	0	0	0	0	0	0	0	0	0	0	1	0	0	0	0	0	0	0	1	0	0	1	0	0	0	0	0	0	0	0	0	0	0	0	0	0	0	0	0	0	0	0	0	0	0	0	0	0	0	0	0	0	0	0	0	0	0	1	0	0	0	0	0	0	0	1	0	0	0	0	0	0	0	0
Prdx5	ENSMUSG00000024953.18	0.449694	0.295332	0.815448	0.72409	0.606608	2.52894e-09	3.85821e-07	0.601208	TRUE	TRUE	(28) M5GOBP_MM7495_GOBP_HYDROGEN_PEROXIDE_METABOLIC_PROCESS;M5GOMF_MM13976_GOMF_CYSTEINE_TYPE_ENDOPEPTIDASE_REGULATOR_ACTIV;bioP1704_SeleniumPathway;bioP205_Peroxisome;M5GOMF_MM13401_GOMF_ANTIOXIDANT_ACTIVITY;M5GOBP_MM9936_GOBP_PYRIDINE_CONTAINING_COMPOUND_METABOLIC_PROCE;M2CPWIKIPATHWAYS_MM15823_WP_OXIDATIVE_STRESS_AND_REDOX_PATHWAY;M5GOBP_MM11640_GOBP_REACTIVE_NITROGEN_SPECIES_METABOLIC_PROCESS;MH_MM3904_HALLMARK_PEROXISOME;MH_MM3903_HALLMARK_BILE_ACID_METABOLISM;M5GOCC_MM12289_GOCC_MICROBODY;MH_MM3861_HALLMARK_HYPOXIA;M5GOBP_MM9957_GOBP_REACTIVE_OXYGEN_SPECIES_METABOLIC_PROCESS;M5GOBP_MM9933_GOBP_PURINE_CONTAINING_COMPOUND_METABOLIC_PROCESS;M5GOBP_MM8942_GOBP_NUCLEOBASE_CONTAINING_SMALL_MOLECULE_METABOL;M5GOCC_MM12400_GOCC_PERINUCLEAR_REGION_OF_CYTOPLASM;M5GOMF_MM13434_GOMF_OXIDOREDUCTASE_ACTIVITY;M5GOBP_MM5987_GOBP_CELLULAR_HOMEOSTASIS;M5GOBP_MM5978_GOBP_ORGANOPHOSPHATE_METABOLIC_PROCESS;M5GOBP_MM16835_GOBP_CELLULAR_CATABOLIC_PROCESS;M5GOBP_MM10740_GOBP_CELLULAR_RESPONSE_TO_OXYGEN_CONTAINING_COMP;M5GOMF_MM13027_GOMF_SIGNALING_RECEPTOR_BINDING;M5GOBP_MM8521_GOBP_REGULATION_OF_CATALYTIC_ACTIVITY;M5GOBP_MM7745_GOBP_SMALL_MOLECULE_METABOLIC_PROCESS;M5GOBP_MM7478_GOBP_HOMEOSTATIC_PROCESS;M5GOCC_MM11819_GOCC_MITOCHONDRION;M5GOBP_MM10739_GOBP_RESPONSE_TO_OXYGEN_CONTAINING_COMPOUND;M3GTRD_MM1670_BMI1_TARGET_GENES	0	0	1	0	0	0	0	0	0	0	0	0	0	0	0	0	0	0	0	0	0	0	0	0	0	0	0	0	0	0	0	0	0	0	0	0	0	0	0	0	0	0	0	0	0	0	0	0	0	0	0	0	0	0	0	0	0	0	0	0	0	0	0	0	0	0	0	0	0	0	0	0	0	1	0	0	0	0	0	0	0	0	0	0	0	1	0	0	0	0	0	0	0	0	0	0	1	0	0	0	0	0	0	0	0	0	0	0	0	0	0	0	0	0	0	0	0	0	0	0	0	0	0	0	0	0	1	0	0	0	0	0	0	0	0	0	0	0	0	0	0	0	0	0	0	1	0	0	0	0	0	0	0	0	0	0	0	0	0	0	0	1	0	0	0	0	0	0	0	0	0	0	0	0	0	0	0	0	0	0	0	0	0	0	0	0	0	0	0	0	0	0	0	0	0	0	0	0	0	0	0	0	0	0	0	0	0	0	0	0	0	0	0	0	0	0	0	0	0	0	0	0	0	0	0	0	0	0	0	0	0	0	0	0	0	0	0	1	0	0	0	0	0	0	0	0	0	0	0	0	0	0	0	0	0	0	0	0	0	0	0	0	0	0	0	0	0	0	0	0	0	0	0	0	0	0	0	0	0	0	0	0	0	0	0	0	0	0	0	0	0	0	0	0	1	0	0	0	0	0	0	0	0	0	0	0	0	0	0	0	0	0	0	0	0	1	0	0	0	0	0	0	0	0	0	0	0	0	0	0	0	0	0	0	0	0	0	0	0	0	0	0	0	0	0	0	0	0	0	0	0	0	0	0	0	0	0	0	1	0	0	0	0	0	0	0	0	0	0	0	0	0	0	0	0	0	0	0	0	0	0	0	0	0	0	0	0	0	0	0	0	0	0	0	0	0	0	0	0	0	0	0	0	0	0	0	1	0	0	0	0	0	0	0	0	0	0	0	0	0	0	0	0	0	0	0	0	0	0	0	0	0	0	0	0	0	1	1	0	0	0	0	0	0	0	0	0	0	0	0	0	0	1	0	0	0	0	0	0	0	0	0	0	0	0	0	0	0	0	0	0	0	0	0	0	1	0	0	0	0	0	0	0	0	0	0	0	0	0	0	0	0	0	0	0	0	0	0	0	0	0	0	0	0	0	0	1	0	0	0	0	0	0	0	0	0	0	0	0	0	0	0	0	0	0	0	0	0	0	0	0	0	0	0	0	0	0	0	0	0	0	0	0	0	0	0	0	0	0	1	0	0	0	0	0	0	0	0	0	0	0	0	0	0	0	0	1	0	0	0	0	0	0	0	0	0	0	0	0	0	0	0	0	0	0	0	0	0	0	0	0	0	0	0	0	0	0	0	0	0	0	0	0	0	0	0	0	0	0	0	0	0	0	0	0	0	0	0	0	0	0	0	0	0	0	0	0	0	0	0	1	0	0	0	0	0	0	0	0	0	0	0	0	0	0	0	0	0	0	0	0	0	0	0	0	0	0	0	0	0	0	0	0	0	0	0	0	0	0	0	0	1	0	0	0	0	0	0	0	0	0	0	0	0	0	0	0	0	0	0	0	0	0	0	0	0	0	0	0	0	0	0	0	0	0	0	0	0	0	0	0	0	0	0	0	0	0	0	0	0	0	0	0	0	0	0	0	0	0	0	0	0	0	0	0	0	0	0	0	0	0	0	0	1	0	1	0	0	0	0	0	0	0	1	0	0	0	0	0	0	0	0	0	0	0	0	0	0	0	0	0	0	0	0	0	0	0	1	0	0	0	0	0	0	0	0	0	0	0	0	0	0	0	0	0	0	0	0	0	0	0	0	0	0	0	0	0	0	0	0	0	0	0	0	0	0	0	1	0	0	0	0	0	0	0	1	0	0	0	0	0	1	0	0
Gng12	ENSMUSG00000036402.14	0.316637	0.181222	0.732656	0.59129	0.805071	0.00256981	0.0360532	0.679083	TRUE	TRUE	(9) M5GOMF_MM13939_GOMF_PHOSPHATE_ION_BINDING;M5GOMF_MM13687_GOMF_PDZ_DOMAIN_BINDING;MH_MM3901_HALLMARK_COAGULATION;M2CPWIKIPATHWAYS_MM15917_WP_FOCAL_ADHESION_PI3K_AKT_MTOR_SIGNAL;bioP1067_TransmembraneTransportOfSmallMolecules;M2CPREACTOME_MM14985_REACTOME_TRANSPORT_OF_SMALL_MOLECULES;M5GOCC_MM12557_GOCC_SIDE_OF_MEMBRANE;bioP379_Metabolism;M2CPREACTOME_MM14563_REACTOME_METABOLISM	0	1	0	0	0	0	0	0	0	0	1	0	0	0	0	0	0	0	0	1	0	0	0	0	0	0	0	0	0	0	0	0	0	0	0	0	0	0	0	0	0	0	1	0	0	0	0	0	0	0	0	0	0	0	0	0	0	0	0	0	0	0	0	0	0	0	0	0	0	0	0	0	0	0	0	0	0	0	0	0	0	0	0	0	0	0	0	0	0	0	1	0	0	0	0	0	0	0	0	0	0	0	0	0	0	0	0	0	0	0	0	0	0	0	0	0	0	0	0	0	0	0	0	0	0	0	0	0	0	0	0	0	0	0	0	0	0	0	0	0	0	0	0	0	0	0	0	0	0	0	0	0	0	0	0	0	0	0	0	0	0	0	0	0	0	0	0	0	0	0	0	0	0	0	0	0	0	0	0	0	0	0	0	0	0	0	0	0	0	0	0	0	0	0	0	0	0	0	0	0	0	0	0	0	0	0	0	0	0	0	0	0	0	0	0	0	0	0	0	0	0	0	0	0	0	0	0	0	0	0	0	0	0	0	0	0	0	0	0	0	0	0	0	0	0	0	0	0	0	0	0	0	0	0	0	0	0	0	0	0	0	0	1	0	0	0	0	0	0	0	0	0	0	0	0	0	0	0	0	0	0	0	0	0	0	0	0	0	0	0	0	0	0	0	0	0	0	0	0	0	0	0	0	0	0	0	0	0	0	0	0	0	0	0	0	0	0	0	0	0	0	0	0	0	0	0	0	0	0	0	0	0	0	0	0	0	0	0	0	0	0	0	0	0	0	0	0	0	0	0	0	0	0	0	0	0	0	0	0	0	0	0	0	0	0	0	0	0	0	0	0	0	0	0	0	0	0	0	0	0	0	0	0	1	0	0	0	0	0	0	0	0	0	0	0	0	0	0	0	0	0	0	0	0	0	0	0	0	0	0	0	0	0	0	0	0	0	0	0	0	0	0	0	0	0	0	0	0	0	0	0	0	0	0	0	0	0	0	0	0	0	0	0	0	0	0	0	0	0	0	0	0	0	0	0	0	0	0	0	0	0	0	0	0	0	0	0	0	0	0	0	0	0	0	0	0	0	0	0	0	0	0	0	0	0	0	0	0	0	0	0	0	0	0	0	0	0	0	0	0	0	0	0	0	0	0	0	0	0	0	0	0	0	0	0	0	0	0	0	0	0	0	0	0	0	0	0	0	0	0	0	0	0	0	0	0	0	0	0	0	0	0	0	0	0	0	0	0	0	0	0	0	0	0	0	0	0	0	0	0	0	0	0	0	0	0	0	0	0	0	0	0	0	0	0	0	0	0	0	0	0	0	0	0	0	0	0	0	0	0	0	0	0	0	1	0	0	0	0	0	0	0	0	0	0	0	0	0	0	0	0	0	0	0	0	0	0	0	0	0	0	0	0	0	0	0	0	0	0	0	0	0	0	0	0	0	0	0	0	0	0	0	0	0	0	0	0	0	0	0	0	0	0	0	0	0	0	0	0	0	0	0	0	0	0	0	0	0	0	0	0	0	0	0	0	0	0	0	0	0	0	0	0	0	0	0	0	0	0	0	0	0	0	0	0	0	0	1	0	0	0	0	0	0	0	0	0	0	0	0	0	0	0	0	0	0	0	0	0	0	0	0	0	0	0	0	0	0	0	0	0	0	0	0	0	0	0	0	0	0	0	0	0	0	0	0	0	0	0	0	0	0	0	0	0	0	0	0	0	0	0	0	0	0	0	0	0	0	0	0	0	0	0	0	0	0	0	0	0	0	0	0	0	0	0	0	0	0	0	0	0	0	0	0	0	0	0	0	0	0	0	0	0	0	0	0	0	0	0	0	0	0	0	0	0	0	0	0	0	0	0	0	0	0	0	0	0	0	0	0	0	0	0	0
Tspan5	ENSMUSG00000028152.11	0.152223	0.0530592	0.158578	0.0826462	1.52052	0.00228692	0.0330019	0.909725	TRUE	TRUE		0	0	0	0	0	0	0	0	0	0	0	0	0	0	0	0	0	0	0	0	0	0	0	0	0	0	0	0	0	0	0	0	0	0	0	0	0	0	0	0	0	0	0	0	0	0	0	0	0	0	0	0	0	0	0	0	0	0	0	0	0	0	0	0	0	0	0	0	0	0	0	0	0	0	0	0	0	0	0	0	0	0	0	0	0	0	0	0	0	0	0	0	0	0	0	0	0	0	0	0	0	0	0	0	0	0	0	0	0	0	0	0	0	0	0	0	0	0	0	0	0	0	0	0	0	0	0	0	0	0	0	0	0	0	0	0	0	0	0	0	0	0	0	0	0	0	0	0	0	0	0	0	0	0	0	0	0	0	0	0	0	0	0	0	0	0	0	0	0	0	0	0	0	0	0	0	0	0	0	0	0	0	0	0	0	0	0	0	0	0	0	0	0	0	0	0	0	0	0	0	0	0	0	0	0	0	0	0	0	0	0	0	0	0	0	0	0	0	0	0	0	0	0	0	0	0	0	0	0	0	0	0	0	0	0	0	0	0	0	0	0	0	0	0	0	0	0	0	0	0	0	0	0	0	0	0	0	0	0	0	0	0	0	0	0	0	0	0	0	0	0	0	0	0	0	0	0	0	0	0	0	0	0	0	0	0	0	0	0	0	0	0	0	0	0	0	0	0	0	0	0	0	0	0	0	0	0	0	0	0	0	0	0	0	0	0	0	0	0	0	0	0	0	0	0	0	0	0	0	0	0	0	0	0	0	0	0	0	0	0	0	0	0	0	0	0	0	0	0	0	0	0	0	0	0	0	0	0	0	0	0	0	0	0	0	0	0	0	0	0	0	0	0	0	0	0	0	0	0	0	0	0	0	0	0	0	0	0	0	0	0	0	0	0	0	0	0	0	0	0	0	0	0	0	0	0	0	0	0	0	0	0	0	0	0	0	0	0	0	0	0	0	0	0	0	0	0	0	0	0	0	0	0	0	0	0	0	0	0	0	0	0	0	0	0	0	0	0	0	0	0	0	0	0	0	0	0	0	0	0	0	0	0	0	0	0	0	0	0	0	0	0	0	0	0	0	0	0	0	0	0	0	0	0	0	0	0	0	0	0	0	0	0	0	0	0	0	0	0	0	0	0	0	0	0	0	0	0	0	0	0	0	0	0	0	0	0	0	0	0	0	0	0	0	0	0	0	0	0	0	0	0	0	0	0	0	0	0	0	0	0	0	0	0	0	0	0	0	0	0	0	0	0	0	0	0	0	0	0	0	0	0	0	0	0	0	0	0	0	0	0	0	0	0	0	0	0	0	0	0	0	0	0	0	0	0	0	0	0	0	0	0	0	0	0	0	0	0	0	0	0	0	0	0	0	0	0	0	0	0	0	0	0	0	0	0	0	0	0	0	0	0	0	0	0	0	0	0	0	0	0	0	0	0	0	0	0	0	0	0	0	0	0	0	0	0	0	0	0	0	0	0	0	0	0	0	0	0	0	0	0	0	0	0	0	0	0	0	0	0	0	0	0	0	0	0	0	0	0	0	0	0	0	0	0	0	0	0	0	0	0	0	0	0	0	0	0	0	0	0	0	0	0	0	0	0	0	0	0	0	0	0	0	0	0	0	0	0	0	0	0	0	0	0	0	0	0	0	0	0	0	0	0	0	0	0	0	0	0	0	0	0	0	0	0	0	0	0	0	0	0	0	0	0	0	0	0	0	0	0	0	0	0	0	0	0	0	0	0	0	0	0	0	0	0	0	0	0	0	0	0	0	0	0	0	0	0	0	0	0	0	0	0	0	0	0	0	0	0	0	0	0	0	0	0	0	0	0	0	0	0	0	0	0	0	0	0	0	0	0	0	0	0	0	0	0	0	0	0	0	0	0	0	0
Scoc	ENSMUSG00000063253.12	0.125029	0.0336816	0.200188	0.125395	1.89223	0.00474202	0.0556306	0.710538	TRUE	TRUE	(3) M5GOCC_MM12152_GOCC_ORGANELLE_SUBCOMPARTMENT;M5GOCC_MM11829_GOCC_ENDOSOME;M5GOBP_MM16835_GOBP_CELLULAR_CATABOLIC_PROCESS	0	0	0	0	0	0	0	0	0	0	0	0	0	0	0	0	0	0	0	0	0	0	0	0	0	0	0	0	0	0	0	0	0	0	0	0	0	0	0	0	0	0	0	0	0	0	0	0	0	0	0	0	0	0	0	0	0	0	0	0	0	0	0	0	0	0	0	0	0	0	0	0	0	1	0	0	0	0	0	0	0	0	0	0	0	0	0	0	0	0	0	0	0	0	0	0	0	0	0	0	0	0	0	0	0	0	0	0	0	0	0	0	0	0	0	0	0	0	0	0	0	0	0	0	0	0	0	0	0	0	0	0	0	0	0	0	0	0	0	0	0	0	0	0	0	0	0	0	0	0	0	0	0	0	0	0	0	0	0	0	0	0	0	0	0	0	0	0	0	0	0	0	0	0	0	0	0	0	0	0	0	0	0	0	0	0	0	0	0	0	0	0	0	0	0	0	0	0	0	0	0	0	0	0	0	0	0	0	0	0	0	0	0	0	0	0	0	0	0	0	0	0	0	0	0	0	0	0	0	0	0	0	0	0	0	0	0	0	0	0	0	0	0	0	0	0	0	0	0	0	0	0	0	0	0	0	0	0	0	0	0	0	0	0	0	0	0	0	0	0	0	0	0	0	0	0	0	0	0	0	0	0	0	0	0	0	0	0	0	0	0	0	0	0	0	0	0	0	0	0	0	0	0	0	0	0	0	0	0	0	0	0	0	0	0	0	0	0	0	0	0	0	0	0	0	0	0	0	0	0	0	0	0	0	0	0	0	0	0	0	0	0	0	0	0	0	0	0	0	0	0	0	0	0	0	0	0	0	0	0	0	0	0	0	0	0	0	0	0	0	0	0	0	0	0	0	0	0	0	0	0	0	0	0	0	0	0	0	0	0	0	0	0	0	0	0	0	0	0	0	0	0	0	0	0	0	0	0	0	0	0	0	0	0	0	0	0	0	0	0	0	0	0	0	0	0	0	0	0	0	0	0	0	0	0	0	0	0	0	0	0	0	0	0	0	0	0	0	0	0	0	0	0	0	0	0	0	0	0	0	0	0	0	0	0	0	0	0	0	0	0	0	0	0	0	0	0	0	0	0	0	0	0	0	0	0	0	0	0	0	0	0	0	0	0	0	0	0	0	0	0	0	0	0	0	0	0	0	0	0	0	0	0	0	0	0	0	0	0	0	0	0	0	0	0	0	0	0	0	0	0	0	0	0	0	0	0	0	0	0	1	0	0	0	0	0	0	0	0	0	0	0	0	0	0	0	0	0	0	0	0	0	0	0	0	0	0	0	0	0	0	0	0	0	0	0	0	0	0	0	0	0	0	0	0	0	0	0	0	0	0	0	0	0	0	0	0	0	0	0	0	0	0	0	0	0	0	0	0	0	0	0	0	0	0	0	0	0	0	0	0	0	0	0	0	0	0	0	0	0	0	0	0	0	0	0	0	0	0	0	0	0	0	0	0	0	0	0	0	0	0	0	0	0	0	0	0	0	0	0	0	0	0	0	0	0	0	0	0	0	0	0	0	0	0	0	0	0	0	0	0	0	0	0	0	0	0	0	0	0	0	0	0	0	0	0	0	0	0	0	0	0	0	0	0	0	0	0	0	0	0	0	0	0	0	0	0	0	0	0	0	0	0	0	0	0	0	0	0	0	0	0	0	0	0	0	0	0	0	0	0	0	0	0	0	0	0	0	0	0	0	0	0	0	0	0	0	0	0	0	0	0	0	0	0	0	0	0	0	0	0	0	0	0	0	0	0	0	0	0	0	0	0	0	0	1	0	0	0	0	0	0	0	0	0	0	0	0	0	0	0	0	0	0	0	0	0	0	0	0	0	0	0	0	0	0	0	0	0	0	0	0	0	0	0	0	0	0	0	0	0	0	0	0
Cth	ENSMUSG00000028179.13	0.114221	0.0461714	0.306049	0.154752	1.30675	0.00028515	0.00672409	0.818928	FALSE	FALSE	(30) bioP377_NitrogenMetabolism;M2CPWIKIPATHWAYS_MM15815_WP_GLUTATHIONE_AND_ONE_CARBON_METABOLI;bioP844_VitaminB12Metabolism;M5GOBP_MM4842_GOBP_GLUTATHIONE_METABOLIC_PROCESS;bioP1704_SeleniumPathway;bioP823_FolateMetabolism;M2CPWIKIPATHWAYS_MM15942_WP_AMINO_ACID_METABOLISM;M5GOMF_MM13635_GOMF_VITAMIN_BINDING;MH_MM3869_HALLMARK_APOPTOSIS;bioP807_AminoAcidMetabolism;M5GOMF_MM13519_GOMF_LYASE_ACTIVITY;MH_MM3894_HALLMARK_GLYCOLYSIS;M5GOBP_MM4853_GOBP_SULFUR_COMPOUND_METABOLIC_PROCESS;M5GOBP_MM5810_GOBP_ORGANIC_ACID_BIOSYNTHETIC_PROCESS;bioP1442_TGF_betaRegulationOfExtracellularMatrix;M5GOBP_MM7747_GOBP_SMALL_MOLECULE_BIOSYNTHETIC_PROCESS;M5GOBP_MM4119_GOBP_VASCULATURE_DEVELOPMENT;M5GOBP_MM5156_GOBP_NEGATIVE_REGULATION_OF_CELL_POPULATION_PROLI;M5GOBP_MM7888_GOBP_POSITIVE_REGULATION_OF_CELL_DIFFERENTIATION;M5GOBP_MM4583_GOBP_ORGANIC_ACID_METABOLIC_PROCESS;M5GOBP_MM6881_GOBP_RESPONSE_TO_CYTOKINE;M5GOBP_MM4789_GOBP_LIPID_METABOLIC_PROCESS;M5GOBP_MM7730_GOBP_POSITIVE_REGULATION_OF_MOLECULAR_FUNCTION;M5GOBP_MM8647_GOBP_POSITIVE_REGULATION_OF_DEVELOPMENTAL_PROCESS;M3GTRD_MM1855_HNF4G_TARGET_GENES;bioP379_Metabolism;M5GOBP_MM7886_GOBP_REGULATION_OF_CELL_DIFFERENTIATION;M2CPREACTOME_MM14563_REACTOME_METABOLISM;M5GOBP_MM8369_GOBP_NEGATIVE_REGULATION_OF_RESPONSE_TO_STIMULUS;M5GOBP_MM7745_GOBP_SMALL_MOLECULE_METABOLIC_PROCESS	1	1	1	0	0	0	0	0	1	0	1	0	0	0	1	0	0	0	0	0	0	0	0	0	0	0	0	0	0	0	0	0	0	0	0	0	0	0	0	0	0	0	0	0	0	0	0	0	0	0	0	0	0	0	0	0	0	0	0	0	0	0	0	0	0	0	0	0	0	0	0	0	0	0	0	0	0	0	0	0	0	0	0	0	0	0	0	0	0	0	0	0	0	0	0	0	0	0	0	0	0	0	0	0	0	0	0	0	0	0	0	0	0	0	0	0	0	0	0	0	0	0	0	0	0	0	0	0	0	0	0	0	0	0	0	0	0	0	0	0	0	0	0	0	0	0	0	0	0	0	0	1	0	0	0	0	0	0	0	0	1	0	0	0	0	0	0	0	0	0	0	0	0	0	0	0	0	0	0	0	0	0	0	0	0	0	0	0	0	0	0	0	0	0	0	0	0	0	0	0	0	0	0	0	0	0	0	0	0	0	0	0	0	0	0	0	0	0	0	0	0	0	0	0	0	0	0	0	0	0	0	0	0	1	0	0	0	0	0	0	0	0	0	0	0	0	0	0	0	0	0	0	0	0	0	0	0	0	0	0	0	0	0	0	0	0	0	0	0	0	0	0	0	0	0	0	0	0	0	0	0	0	0	0	0	0	0	0	0	0	0	0	0	0	1	0	0	0	0	0	0	0	0	0	0	0	0	0	0	0	0	0	0	0	0	0	0	0	0	0	0	0	0	0	0	0	0	0	0	0	0	0	0	0	0	0	0	0	0	0	0	0	0	0	0	0	0	0	0	0	0	0	0	0	0	0	0	0	0	0	0	0	0	0	0	0	0	0	0	0	0	0	0	0	0	0	0	0	0	0	0	0	0	0	1	0	0	0	0	0	0	0	0	0	0	0	0	0	0	0	0	0	0	0	0	0	0	0	0	0	0	0	0	0	0	0	0	0	0	0	0	0	0	0	0	0	0	0	0	0	0	0	0	0	0	0	0	0	0	0	0	1	0	0	0	0	0	0	0	0	0	0	0	0	0	1	0	0	0	0	0	0	0	0	0	0	0	0	0	0	0	0	0	1	0	0	0	0	0	0	0	0	0	0	0	0	0	0	0	0	0	0	0	0	0	0	0	0	0	0	0	0	0	0	0	0	0	0	0	0	0	0	0	0	0	0	0	0	0	0	0	0	0	0	0	0	0	0	0	0	0	0	0	0	0	0	0	0	0	0	0	1	0	0	0	0	0	0	0	0	0	0	0	0	0	0	0	0	0	0	0	0	0	0	0	0	0	0	0	0	0	0	0	0	0	0	0	0	0	0	0	0	0	1	0	0	0	0	0	0	0	0	0	0	0	0	0	0	0	0	0	0	0	0	0	0	1	0	0	0	1	1	0	0	0	0	0	0	0	0	0	0	0	0	1	0	0	0	0	0	0	0	0	0	0	1	0	0	0	0	0	0	0	0	0	0	0	0	0	0	0	0	0	0	0	0	0	0	0	0	0	0	0	0	0	0	0	1	0	0	0	0	0	0	0	0	0	0	1	0	1	0	0	0	0	0	0	0	0	0	0	0	0	0	0	0	0	0	0	0	0	0	0	0	0	0	0	0	0	0	0	0	0	0	0	0	0	0	0	0	0	0	0	0	0	1	0	0	0	0	1	0	0	0	0	0	0	0	0	0	0	0	0	0	0	0	0	0	0	0	0	0	0	0	0	0	0	0	0	1	0	0	0	0	0	0	0	0	0	0	0	0	0	1	0	0	0	0	0	0	0	0	0	0	1	0	0	0	0	0	0	0	0	0	0	0	0	0	0	0	0	0	0	0	0	0	0	0	0	0	0	0	0	0	0	0	0	0	0	0	0	1	0	0	0	0	0	0	0	0	0	0	0	0
Pfkfb3	ENSMUSG00000026773.20	0.0846594	0.0431363	0.0942413	0.0437355	0.972768	0.00547016	0.0617223	1.27048	TRUE	TRUE	(15) bioP955_Glycolysis;M2CPREACTOME_MM15390_REACTOME_GLYCOLYSIS;bioP1371_HIF_1TranscriptionalActivityInHypoxia;M2CPREACTOME_MM15394_REACTOME_GLUCOSE_METABOLISM;MH_MM3861_HALLMARK_HYPOXIA;MH_MM3871_HALLMARK_ADIPOGENESIS;bioP808_CarbohydrateMetabolism;M2CPREACTOME_MM15406_REACTOME_METABOLISM_OF_CARBOHYDRATES;M2CPWIKIPATHWAYS_MM15917_WP_FOCAL_ADHESION_PI3K_AKT_MTOR_SIGNAL;M5GOMF_MM13504_GOMF_HYDROLASE_ACTIVITY_ACTING_ON_ESTER_BONDS;bioP1421_Interleukin_2SignalingPathway;M5GOBP_MM5978_GOBP_ORGANOPHOSPHATE_METABOLIC_PROCESS;M5GOBP_MM10646_GOBP_CARBOHYDRATE_DERIVATIVE_METABOLIC_PROCESS;bioP379_Metabolism;M2CPREACTOME_MM14563_REACTOME_METABOLISM	0	1	0	0	0	0	0	0	0	0	1	0	0	0	0	0	0	0	0	0	0	0	0	0	0	0	0	0	0	0	0	0	0	0	0	0	0	0	0	0	0	0	0	0	0	0	0	0	0	0	0	0	0	0	0	0	0	0	0	0	0	0	0	0	0	0	0	0	0	0	0	0	0	0	0	0	0	0	0	0	0	0	0	0	0	1	0	0	0	0	0	0	0	0	0	0	0	0	0	0	0	0	0	0	0	0	0	0	0	0	0	0	0	0	0	0	0	0	0	0	0	0	0	0	0	0	0	0	0	0	0	0	0	0	0	0	0	0	0	0	0	0	0	0	0	0	0	0	0	0	0	0	0	0	0	0	0	0	0	0	0	0	0	0	0	0	0	0	0	0	0	1	0	0	0	0	0	0	0	0	0	0	0	0	0	0	0	0	0	0	1	0	0	0	0	0	0	0	0	0	0	0	0	0	0	0	0	0	0	0	0	0	0	0	0	0	0	0	0	0	0	0	0	0	0	0	0	0	0	0	0	0	0	0	0	0	0	0	0	0	0	0	0	0	0	0	0	0	0	0	0	0	0	0	0	0	0	0	0	0	0	0	0	0	0	0	0	0	0	0	0	0	0	0	0	0	0	0	0	0	0	0	0	0	0	0	0	0	0	0	0	0	0	0	0	0	0	0	0	0	0	0	0	0	0	0	0	0	0	0	0	0	0	0	0	0	0	0	0	0	0	0	0	0	0	0	0	0	0	0	0	0	0	0	0	0	0	0	0	0	0	0	0	0	0	0	0	0	0	0	0	0	0	0	0	0	0	0	0	0	1	0	0	0	0	0	0	0	0	0	0	0	0	0	0	0	0	0	0	0	0	0	0	0	0	0	0	0	0	0	0	0	0	0	0	0	0	0	0	0	0	0	0	0	0	0	0	0	0	0	0	0	0	0	0	0	0	0	0	0	0	0	0	0	0	0	0	0	0	0	0	0	0	0	0	0	0	0	0	0	0	0	0	0	0	0	0	0	0	0	0	0	0	0	0	0	0	0	0	0	0	0	0	0	0	0	0	0	0	0	0	0	0	0	0	0	0	0	0	0	0	0	0	0	0	0	0	0	0	0	0	0	0	0	0	0	0	0	0	0	0	0	0	0	0	0	1	0	0	0	0	0	0	0	0	0	0	0	0	0	0	0	0	0	0	0	0	0	0	0	0	0	0	0	0	0	0	0	0	0	0	0	0	0	0	0	0	0	0	0	0	0	0	0	0	0	0	0	0	0	0	0	0	0	0	0	0	0	0	0	0	0	0	0	0	0	0	0	0	0	0	0	0	0	0	0	0	0	0	0	0	0	0	0	0	0	0	0	0	0	0	0	0	0	0	0	0	0	0	0	0	0	0	0	0	0	0	0	0	0	0	0	0	1	0	0	0	0	0	0	0	0	0	0	0	0	0	0	0	0	0	0	0	0	0	0	0	0	0	0	0	0	0	0	0	0	0	0	0	0	0	0	0	0	0	0	0	0	0	0	0	0	0	0	0	0	0	0	0	0	0	0	0	0	0	0	0	0	0	0	0	0	0	0	0	0	0	1	0	0	0	0	0	0	0	0	0	0	0	0	0	0	0	0	0	0	0	0	0	0	0	0	0	0	0	0	0	0	0	0	0	0	0	0	0	0	0	0	0	0	0	0	0	0	0	0	1	0	0	0	0	0	0	0	0	0	0	0	0	0	1	0	0	0	0	0	0	0	0	1	0	0	0	0	0	0	0	0	0	0	0	0	0	0	0	0	0	0	0	0	0	0	0	0	0	0	0	0	0	0	0	0	0	0	0	0	0	0	0	0	0	0	0	0	1	0	0	0	0	0	1	0	0	0	0	0	0	0	1	0	0	0	0	0
Tprn	ENSMUSG00000048707.10	0.133817	0.0797805	0.419173	0.239732	0.746156	1.31353e-05	0.000548155	0.835106	TRUE	TRUE	(8) M5GOCC_MM12168_GOCC_STEREOCILIUM;M5GOCC_MM12169_GOCC_STEREOCILIUM_BUNDLE;M5GOCC_MM12600_GOCC_CLUSTER_OF_ACTIN_BASED_CELL_PROJECTIONS;M5GOCC_MM12599_GOCC_ACTIN_BASED_CELL_PROJECTION;M5GOBP_MM6297_GOBP_EPITHELIAL_CELL_DIFFERENTIATION;M5GOBP_MM9122_GOBP_EPITHELIUM_DEVELOPMENT;M5GOCC_MM12310_GOCC_NEURON_PROJECTION;M3GTRD_MM1855_HNF4G_TARGET_GENES	1	0	0	0	0	0	1	0	0	0	0	0	0	0	0	0	0	0	0	0	0	0	0	0	0	0	0	0	0	0	0	0	0	0	0	0	0	0	0	0	0	0	0	0	0	0	0	0	0	0	0	0	0	0	0	0	0	0	0	0	0	0	0	0	0	0	0	0	0	0	0	0	0	0	1	0	0	0	0	0	0	0	0	0	0	0	0	0	0	0	0	0	0	0	0	0	0	0	0	0	0	0	0	0	0	0	0	0	0	0	0	0	0	0	0	0	0	0	0	0	0	0	0	0	0	0	0	0	0	0	0	0	0	0	0	0	0	0	0	0	0	0	0	0	0	0	0	0	0	0	0	0	0	0	0	0	0	0	0	0	0	0	0	0	0	0	0	0	0	0	0	0	0	0	0	0	0	0	0	0	0	0	0	0	0	0	0	0	0	0	0	0	0	0	0	0	0	0	0	0	0	0	0	0	0	0	0	0	0	0	0	0	0	0	0	0	0	0	0	0	0	0	0	0	0	0	0	0	0	0	0	0	0	0	0	0	0	0	0	0	0	0	0	0	0	0	0	0	0	0	0	0	0	0	0	0	0	0	0	0	0	0	0	0	0	0	0	0	0	0	0	0	0	0	0	0	0	0	0	0	0	0	0	0	0	0	0	0	0	0	0	0	0	0	0	0	0	0	0	0	0	0	0	0	0	0	0	0	0	0	0	0	0	0	0	0	0	0	0	0	0	0	0	0	0	0	0	0	0	0	0	0	0	0	0	0	0	0	0	0	0	0	0	0	0	0	0	0	0	0	0	0	0	0	0	0	0	0	0	0	0	0	0	0	0	0	0	0	0	0	0	0	0	0	0	0	0	0	0	0	0	0	0	0	0	0	0	0	0	0	0	0	0	0	0	0	0	0	0	0	0	0	0	0	0	0	0	0	0	0	0	0	0	0	0	0	0	0	0	0	0	0	0	0	0	0	0	0	0	0	0	0	0	0	0	0	0	0	0	0	0	0	0	0	0	0	0	0	0	0	0	0	0	0	0	0	0	0	0	0	0	0	0	0	0	0	0	0	0	0	0	0	0	0	0	0	0	0	0	0	0	0	0	0	0	0	0	0	0	0	0	0	0	0	0	0	0	0	0	0	0	0	0	0	0	0	0	0	0	0	0	0	0	0	0	0	0	0	0	0	0	0	0	0	0	0	0	0	0	0	0	0	0	0	0	0	0	0	0	0	0	0	0	0	0	0	0	0	0	0	0	1	0	0	0	0	0	0	0	0	0	0	0	0	0	0	0	0	0	0	0	0	0	0	0	0	0	0	0	0	0	0	0	0	0	0	0	0	0	0	0	0	0	0	0	0	0	0	0	0	0	0	0	0	0	0	0	0	0	0	0	0	0	0	0	0	0	0	0	0	0	0	0	0	0	0	0	0	0	0	0	0	0	0	0	0	0	0	0	0	0	0	1	0	0	0	0	0	0	0	0	0	0	0	0	0	0	0	0	0	0	0	0	0	0	0	0	0	0	0	0	0	0	0	0	0	0	0	0	0	0	0	0	0	0	0	0	0	0	0	0	0	0	0	0	0	0	0	0	0	0	0	0	0	0	0	0	0	0	0	0	0	0	0	0	0	0	0	0	0	0	0	0	0	0	0	0	0	0	0	0	0	0	0	1	0	0	0	0	0	0	0	0	0	0	0	0	0	0	0	0	0	0	0	0	0	0	0	0	0	0	0	0	0	0	0	0	0	0	0	0	0	0	0	0	0	0	0	0	0	0	0	0	0	0	0	0	0	0	0	0	0	0	0	0	0	0	0	0	0	0	0	0	0	0	0	0	0	0	0	0	0	1	0	0	0	0	0	0	0	0	0	0	0	0	0	0	0	0	0	0	0	0	1
Eps8l3	ENSMUSG00000040600.10	0.324235	0.189443	0.675923	0.513135	0.775274	0.00166541	0.0258529	0.665894	TRUE	TRUE	(4) M5GOCC_MM12094_GOCC_CELL_PROJECTION_MEMBRANE;M5GOMF_MM12825_GOMF_ACTIN_BINDING;M3GTRD_MM1818_KDM4B_TARGET_GENES;M5GOCC_MM12566_GOCC_PLASMA_MEMBRANE_REGION	0	0	0	0	0	0	0	0	0	1	0	0	0	0	0	0	0	0	0	0	0	0	0	0	0	0	0	0	0	0	1	0	0	0	0	0	0	0	0	0	0	0	0	0	0	0	0	0	0	0	0	0	0	0	0	0	0	0	0	0	0	0	0	0	0	0	0	0	0	0	0	0	0	0	0	0	0	0	0	0	0	0	0	0	0	0	0	0	0	0	0	0	0	0	0	0	0	0	0	0	0	0	0	0	0	0	0	0	0	0	0	0	0	0	0	0	0	0	0	0	0	0	0	0	0	0	0	0	0	0	0	0	0	0	0	0	0	0	0	0	0	0	0	0	0	0	0	0	0	0	0	0	0	0	0	0	0	0	0	0	0	0	0	0	0	0	0	0	0	0	0	0	0	0	0	0	0	0	0	0	0	0	0	0	0	0	0	0	0	0	0	0	0	0	0	0	0	0	0	0	0	0	0	0	0	0	0	0	0	0	0	0	0	0	0	0	0	0	0	0	0	0	0	0	0	0	0	0	0	0	0	0	0	0	0	0	0	0	0	0	0	0	0	0	0	0	0	0	0	0	0	0	0	0	0	0	0	0	0	0	0	0	0	0	0	0	0	0	0	0	0	0	0	0	0	0	0	0	0	0	0	0	0	0	0	0	0	0	0	0	0	0	0	0	0	0	0	0	0	0	0	0	0	0	0	0	0	0	0	0	0	0	0	0	0	0	0	0	0	0	0	0	0	0	0	0	0	0	0	0	0	0	0	0	0	0	0	0	0	0	0	0	0	0	0	0	0	0	0	0	0	0	0	0	0	0	0	0	0	0	0	0	0	0	0	0	0	0	0	0	0	0	0	0	0	0	0	0	0	0	0	0	0	0	0	0	0	0	0	0	0	0	0	0	0	0	0	0	0	0	0	0	0	0	0	0	0	0	0	0	0	0	0	0	0	0	0	0	0	0	0	0	0	0	0	0	0	0	0	0	0	0	0	0	0	0	0	0	0	0	0	0	0	0	0	0	0	0	0	0	0	0	0	0	0	0	0	0	0	0	0	0	0	0	0	0	0	0	0	0	0	0	0	0	0	0	0	0	0	0	0	0	0	0	0	0	0	0	0	0	0	0	0	0	0	0	0	0	0	0	0	0	0	0	0	0	0	0	0	0	0	1	0	0	0	0	0	0	0	0	0	0	0	0	0	0	0	0	0	0	0	0	0	0	0	0	0	0	0	0	0	0	0	0	0	0	0	0	0	0	0	0	0	0	0	0	0	0	0	0	0	0	0	0	0	0	0	0	0	0	0	0	0	0	0	0	0	0	0	0	0	0	0	0	0	0	0	0	0	0	0	0	0	0	0	0	0	0	0	0	0	0	0	0	0	0	0	0	0	0	0	0	0	0	0	0	0	0	0	0	0	0	0	0	0	0	0	0	0	0	0	0	0	0	0	0	0	0	0	0	0	0	0	0	0	0	0	0	0	0	0	0	0	0	0	0	0	0	0	0	0	0	0	0	0	0	0	0	0	0	0	0	0	0	0	0	0	0	0	0	0	0	0	0	0	0	0	0	0	0	0	0	0	0	0	0	0	0	0	0	0	0	0	0	0	0	0	0	0	0	0	0	0	0	0	0	0	0	0	0	0	0	0	0	0	0	0	0	0	0	0	0	0	0	0	0	0	0	0	0	0	0	0	0	0	0	0	0	0	0	0	0	0	0	0	0	0	0	0	0	0	0	0	0	0	0	0	0	0	0	0	0	0	0	0	0	1	0	0	0	0	0	0	0	0	0	0	0	0	0	0	0	0	0	0	0	0	0	0	0	0	0	0	0	0	0	0	0	0	0	0	0	0	0	0	0	0	0	0	0	0	0	0	0	0	0	0	0	0	0	0	0	0	0
Gvin1	ENSMUSG00000045868.13	0.0547893	0.0181671	0.373975	0.247103	1.59257	0.0106997	0.0986678	0.72136	TRUE	TRUE		0	0	0	0	0	0	0	0	0	0	0	0	0	0	0	0	0	0	0	0	0	0	0	0	0	0	0	0	0	0	0	0	0	0	0	0	0	0	0	0	0	0	0	0	0	0	0	0	0	0	0	0	0	0	0	0	0	0	0	0	0	0	0	0	0	0	0	0	0	0	0	0	0	0	0	0	0	0	0	0	0	0	0	0	0	0	0	0	0	0	0	0	0	0	0	0	0	0	0	0	0	0	0	0	0	0	0	0	0	0	0	0	0	0	0	0	0	0	0	0	0	0	0	0	0	0	0	0	0	0	0	0	0	0	0	0	0	0	0	0	0	0	0	0	0	0	0	0	0	0	0	0	0	0	0	0	0	0	0	0	0	0	0	0	0	0	0	0	0	0	0	0	0	0	0	0	0	0	0	0	0	0	0	0	0	0	0	0	0	0	0	0	0	0	0	0	0	0	0	0	0	0	0	0	0	0	0	0	0	0	0	0	0	0	0	0	0	0	0	0	0	0	0	0	0	0	0	0	0	0	0	0	0	0	0	0	0	0	0	0	0	0	0	0	0	0	0	0	0	0	0	0	0	0	0	0	0	0	0	0	0	0	0	0	0	0	0	0	0	0	0	0	0	0	0	0	0	0	0	0	0	0	0	0	0	0	0	0	0	0	0	0	0	0	0	0	0	0	0	0	0	0	0	0	0	0	0	0	0	0	0	0	0	0	0	0	0	0	0	0	0	0	0	0	0	0	0	0	0	0	0	0	0	0	0	0	0	0	0	0	0	0	0	0	0	0	0	0	0	0	0	0	0	0	0	0	0	0	0	0	0	0	0	0	0	0	0	0	0	0	0	0	0	0	0	0	0	0	0	0	0	0	0	0	0	0	0	0	0	0	0	0	0	0	0	0	0	0	0	0	0	0	0	0	0	0	0	0	0	0	0	0	0	0	0	0	0	0	0	0	0	0	0	0	0	0	0	0	0	0	0	0	0	0	0	0	0	0	0	0	0	0	0	0	0	0	0	0	0	0	0	0	0	0	0	0	0	0	0	0	0	0	0	0	0	0	0	0	0	0	0	0	0	0	0	0	0	0	0	0	0	0	0	0	0	0	0	0	0	0	0	0	0	0	0	0	0	0	0	0	0	0	0	0	0	0	0	0	0	0	0	0	0	0	0	0	0	0	0	0	0	0	0	0	0	0	0	0	0	0	0	0	0	0	0	0	0	0	0	0	0	0	0	0	0	0	0	0	0	0	0	0	0	0	0	0	0	0	0	0	0	0	0	0	0	0	0	0	0	0	0	0	0	0	0	0	0	0	0	0	0	0	0	0	0	0	0	0	0	0	0	0	0	0	0	0	0	0	0	0	0	0	0	0	0	0	0	0	0	0	0	0	0	0	0	0	0	0	0	0	0	0	0	0	0	0	0	0	0	0	0	0	0	0	0	0	0	0	0	0	0	0	0	0	0	0	0	0	0	0	0	0	0	0	0	0	0	0	0	0	0	0	0	0	0	0	0	0	0	0	0	0	0	0	0	0	0	0	0	0	0	0	0	0	0	0	0	0	0	0	0	0	0	0	0	0	0	0	0	0	0	0	0	0	0	0	0	0	0	0	0	0	0	0	0	0	0	0	0	0	0	0	0	0	0	0	0	0	0	0	0	0	0	0	0	0	0	0	0	0	0	0	0	0	0	0	0	0	0	0	0	0	0	0	0	0	0	0	0	0	0	0	0	0	0	0	0	0	0	0	0	0	0	0	0	0	0	0	0	0	0	0	0	0	0	0	0	0	0	0	0	0	0	0	0	0	0	0	0	0	0	0	0	0	0	0	0	0	0	0	0	0	0	0	0	0	0	0	0	0	0	0	0	0	0	0	0	0	0	0	0	0	0	0
Hadh	ENSMUSG00000027984.9	0.543766	0.30945	0.698394	0.586355	0.813277	0.0022823	0.0329643	0.645101	TRUE	TRUE	(52) M2CPWIKIPATHWAYS_MM15937_WP_FATTY_ACID_BETA_OXIDATION;bioP1702_FattyAcidBetaOxidation;M2CPWIKIPATHWAYS_MM15902_WP_TRYPTOPHAN_METABOLISM;bioP1320_HNF3BPathway;bioP392_FattyAcidMetabolism;M5GOMF_MM14149_GOMF_NAD_BINDING;bioP484_TryptophanMetabolism;M5GOBP_MM4792_GOBP_FATTY_ACID_BETA_OXIDATION;M2CPWIKIPATHWAYS_MM15942_WP_AMINO_ACID_METABOLISM;M5GOBP_MM5199_GOBP_FATTY_ACID_CATABOLIC_PROCESS;M5GOBP_MM6967_GOBP_LIPID_OXIDATION;M5GOBP_MM9909_GOBP_MONOCARBOXYLIC_ACID_CATABOLIC_PROCESS;M5GOMF_MM13447_GOMF_OXIDOREDUCTASE_ACTIVITY_ACTING_ON_CH_OH_GRO;MH_MM3892_HALLMARK_FATTY_ACID_METABOLISM;M2CPREACTOME_MM15573_REACTOME_FATTY_ACID_METABOLISM;M5GOBP_MM11401_GOBP_ADAPTIVE_THERMOGENESIS;MH_MM3871_HALLMARK_ADIPOGENESIS;M5GOBP_MM6224_GOBP_LIPID_MODIFICATION;M5GOBP_MM7735_GOBP_CELLULAR_LIPID_CATABOLIC_PROCESS;M5GOBP_MM5811_GOBP_ORGANIC_ACID_CATABOLIC_PROCESS;M5GOBP_MM10048_GOBP_REGULATION_OF_PEPTIDE_TRANSPORT;M5GOBP_MM5305_GOBP_RESPONSE_TO_XENOBIOTIC_STIMULUS;M5GOBP_MM5766_GOBP_PEPTIDE_TRANSPORT;M5GOBP_MM5804_GOBP_LIPID_CATABOLIC_PROCESS;M5GOBP_MM7746_GOBP_SMALL_MOLECULE_CATABOLIC_PROCESS;M5GOBP_MM5364_GOBP_HORMONE_TRANSPORT;M5GOBP_MM7518_GOBP_AMIDE_TRANSPORT;M5GOBP_MM9801_GOBP_PROTEIN_LOCALIZATION_TO_EXTRACELLULAR_REGION;M5GOBP_MM4790_GOBP_FATTY_ACID_METABOLIC_PROCESS;bioP810_LipidAndLipoproteinMetabolism;M5GOBP_MM8633_GOBP_NEGATIVE_REGULATION_OF_TRANSPORT;M2CPREACTOME_MM15193_REACTOME_METABOLISM_OF_LIPIDS;M5GOBP_MM5547_GOBP_REGULATION_OF_HORMONE_LEVELS;M5GOBP_MM6686_GOBP_MONOCARBOXYLIC_ACID_METABOLIC_PROCESS;M5GOMF_MM13434_GOMF_OXIDOREDUCTASE_ACTIVITY;M5GOBP_MM8628_GOBP_REGULATION_OF_SECRETION;M5GOBP_MM4583_GOBP_ORGANIC_ACID_METABOLIC_PROCESS;M5GOBP_MM10512_GOBP_EXPORT_FROM_CELL;M5GOBP_MM7737_GOBP_CELLULAR_LIPID_METABOLIC_PROCESS;M5GOBP_MM8237_GOBP_SECRETION;M5GOBP_MM16835_GOBP_CELLULAR_CATABOLIC_PROCESS;M5GOBP_MM4789_GOBP_LIPID_METABOLIC_PROCESS;M3GTRD_MM1855_HNF4G_TARGET_GENES;M5GOMF_MM13724_GOMF_ADENYL_NUCLEOTIDE_BINDING;bioP379_Metabolism;M2CPREACTOME_MM14563_REACTOME_METABOLISM;M5GOBP_MM7745_GOBP_SMALL_MOLECULE_METABOLIC_PROCESS;M5GOBP_MM7478_GOBP_HOMEOSTATIC_PROCESS;M5GOCC_MM11819_GOCC_MITOCHONDRION;M5GOBP_MM8697_GOBP_POSITIVE_REGULATION_OF_MULTICELLULAR_ORGANIS;M5GOMF_MM16512_GOMF_PURINE_NUCLEOTIDE_BINDING;M5GOBP_MM8631_GOBP_REGULATION_OF_TRANSPORT	1	1	1	0	0	0	0	0	1	0	1	0	1	0	1	0	0	0	1	0	0	0	0	0	0	0	0	0	0	0	0	0	0	0	0	0	0	1	0	0	0	0	0	1	1	0	0	0	0	0	0	0	0	0	0	0	0	0	0	0	0	0	0	0	0	0	0	1	0	0	1	0	0	1	0	0	0	0	0	0	0	0	0	0	0	0	0	0	0	0	0	0	0	1	0	0	1	0	0	0	1	0	0	0	0	0	0	0	0	0	0	0	0	0	1	0	0	0	0	0	0	0	0	0	0	0	1	0	0	0	0	0	0	0	0	0	0	0	1	0	0	0	0	0	0	0	0	0	0	0	0	0	0	0	0	0	0	0	0	0	0	0	0	0	0	0	0	0	0	0	0	1	0	0	0	0	0	0	0	0	0	0	0	0	0	0	0	0	0	0	0	0	0	0	0	0	0	0	0	0	0	0	0	0	0	0	0	0	0	0	0	0	0	0	0	0	0	0	0	0	0	0	0	1	0	0	0	0	0	0	0	0	0	0	0	0	1	0	0	0	0	0	0	0	0	0	0	0	0	0	0	0	0	0	1	0	0	0	0	1	0	0	0	0	0	0	0	1	0	0	0	0	0	0	0	0	0	0	0	0	0	0	1	0	0	0	0	1	0	0	0	0	0	0	0	0	0	0	0	0	0	0	0	0	0	0	0	1	1	0	0	0	0	0	0	0	0	0	0	0	0	0	0	0	0	0	0	0	0	0	0	0	0	0	0	1	0	0	0	0	0	0	0	0	0	0	0	0	0	0	0	0	0	0	0	0	0	0	0	0	0	0	0	1	1	0	0	0	0	0	0	0	0	0	0	0	0	0	0	0	0	0	0	0	1	0	0	0	0	0	0	0	0	0	0	0	0	0	0	0	0	0	0	0	0	0	0	0	0	0	0	0	0	0	0	0	0	0	0	0	1	0	0	0	0	0	0	1	0	0	0	0	0	0	0	1	0	0	0	0	0	0	0	0	0	0	0	0	0	0	0	0	0	0	0	0	0	0	0	0	0	0	0	0	1	0	0	0	0	0	0	0	0	0	0	0	0	0	0	0	0	0	1	1	1	0	0	0	0	0	0	0	0	0	0	0	0	0	0	0	0	0	0	0	0	0	0	0	0	0	0	0	0	0	0	0	0	0	0	0	0	0	0	0	1	0	0	0	0	0	0	0	0	0	0	0	0	0	0	0	0	0	0	0	0	0	0	0	0	0	0	0	0	0	0	0	0	0	0	0	0	0	0	0	0	0	0	0	0	0	0	0	0	0	0	0	0	0	0	0	0	0	0	0	0	0	0	1	0	0	0	0	0	0	0	0	0	0	0	0	0	0	0	0	0	0	0	0	0	0	0	0	0	0	0	0	0	0	0	0	0	0	0	0	0	0	0	0	0	0	0	0	0	0	0	0	0	0	0	0	0	0	0	0	0	0	0	0	0	0	0	0	0	0	0	0	0	0	0	0	0	0	0	0	0	0	0	0	0	0	0	0	1	0	0	0	0	0	0	0	0	1	0	0	0	0	0	0	0	0	0	0	0	0	0	0	0	0	0	0	0	0	0	0	1	0	0	1	0	0	0	0	0	0	0	0	0	0	0	0	0	0	0	0	0	0	0	0	0	0	0	0	0	0	0	0	0	0	0	0	0	0	0	0	0	0	0	0	0	0	0	0	0	0	1	1	0	0	0	0	0	0	0	0	1	1	0	0	0	0	0	0	0	0	0	0	0	0	0	0	0	0	0	0	0	0	0	0	0	0	0	0	0	0	0	0	0	0	0	0	0	0	0	0	0	0	0	0	0	0	0	0	0	0	0	0	0	1	0	0	0	0	0	0	0	0	0	0	0	0	0	0	0	0
Sema6d	ENSMUSG00000027200.18	0.0404534	0.0162648	0.158664	0.0633474	1.3145	0.00671508	0.0706067	0.83713	TRUE	TRUE	(16) M5GOMF_MM14032_GOMF_CHEMOREPELLENT_ACTIVITY;M5GOBP_MM8588_GOBP_NEGATIVE_CHEMOTAXIS;M5GOBP_MM5720_GOBP_SMOOTH_MUSCLE_CELL_MIGRATION;M5GOBP_MM5686_GOBP_MUSCLE_CELL_MIGRATION;M5GOBP_MM7423_GOBP_TAXIS;M5GOBP_MM6489_GOBP_NEGATIVE_REGULATION_OF_RESPONSE_TO_EXTERNAL_;M5GOMF_MM13718_GOMF_SIGNALING_RECEPTOR_REGULATOR_ACTIVITY;M5GOBP_MM8660_GOBP_NEGATIVE_REGULATION_OF_CELLULAR_COMPONENT_OR;M5GOBP_MM5156_GOBP_NEGATIVE_REGULATION_OF_CELL_POPULATION_PROLI;M5GOCC_MM11921_GOCC_CELL_SURFACE;M5GOBP_MM6488_GOBP_REGULATION_OF_RESPONSE_TO_EXTERNAL_STIMULUS;M5GOBP_MM8698_GOBP_NEGATIVE_REGULATION_OF_MULTICELLULAR_ORGANIS;M5GOBP_MM11419_GOBP_REGULATION_OF_MULTICELLULAR_ORGANISMAL_DEVE;M5GOMF_MM13027_GOMF_SIGNALING_RECEPTOR_BINDING;M5GOBP_MM7886_GOBP_REGULATION_OF_CELL_DIFFERENTIATION;M5GOBP_MM8369_GOBP_NEGATIVE_REGULATION_OF_RESPONSE_TO_STIMULUS	0	0	0	0	0	0	0	0	0	0	0	0	0	0	0	0	0	0	0	0	0	0	0	0	0	0	0	0	0	0	0	0	0	0	0	0	0	0	0	0	0	0	0	0	0	0	0	0	0	0	0	0	0	0	0	0	0	0	0	0	0	0	0	1	0	0	0	0	0	0	0	0	0	0	0	0	0	0	0	0	0	0	0	0	0	0	0	0	0	0	0	0	0	0	0	0	0	0	0	0	0	0	0	0	0	0	0	0	0	0	0	0	0	0	0	0	0	0	0	0	0	0	0	0	0	0	0	0	0	0	0	0	0	0	0	0	0	0	0	0	0	0	0	0	0	1	0	0	0	0	0	0	0	0	0	0	0	0	0	0	0	0	0	0	0	0	0	0	0	0	0	0	0	0	0	0	0	0	0	0	0	0	0	0	0	0	0	0	0	0	0	0	0	0	0	0	0	0	0	0	0	0	0	0	0	0	0	0	0	0	0	0	0	0	0	0	0	0	0	0	0	0	0	0	0	0	0	0	0	0	0	0	0	0	0	0	0	0	0	0	0	0	0	0	0	0	0	0	0	0	0	0	0	0	0	0	0	0	0	0	0	0	0	0	0	0	0	0	0	0	0	0	0	0	0	0	0	0	0	0	0	0	0	0	0	0	0	0	0	0	0	0	0	0	0	1	0	0	0	0	0	0	0	0	0	0	0	0	0	0	0	0	0	0	0	0	0	0	0	0	0	0	0	0	0	0	0	0	0	0	0	0	0	0	0	0	0	0	0	0	0	0	1	0	0	0	0	0	0	0	0	0	0	0	0	0	0	0	0	0	0	0	0	0	0	0	0	0	0	0	0	0	0	0	0	0	0	0	0	0	0	0	0	0	0	0	0	0	0	0	0	0	0	0	0	0	0	0	0	0	0	0	0	0	0	0	0	0	0	0	0	0	0	0	0	0	0	0	0	0	0	0	0	0	0	0	0	0	0	0	0	0	0	0	0	0	0	0	0	0	0	0	0	0	0	0	1	0	0	0	0	0	0	0	0	0	0	0	0	0	0	0	0	0	0	0	0	0	0	0	0	0	0	0	0	0	0	0	0	0	0	0	0	0	0	0	0	0	0	0	0	0	0	0	0	0	0	0	1	0	0	0	0	0	0	0	0	0	0	0	0	0	0	0	0	0	0	0	0	0	0	0	0	0	0	0	0	0	0	0	0	0	0	0	0	0	0	0	0	0	0	0	0	0	0	0	0	0	0	0	0	0	0	0	0	0	0	0	0	0	0	0	0	0	0	0	0	0	0	0	0	0	0	0	1	0	0	0	0	0	0	0	0	0	0	0	0	0	0	0	0	0	0	0	0	0	0	0	0	0	0	0	0	0	0	0	0	1	0	1	0	0	0	0	0	0	1	0	0	0	0	0	0	0	0	0	0	0	0	0	0	0	0	0	0	0	0	0	0	1	0	0	0	0	0	0	0	0	0	0	0	0	0	0	0	0	0	0	0	0	0	0	0	0	0	0	0	1	0	0	1	0	0	0	0	0	0	0	0	0	0	0	0	0	0	0	0	0	0	0	0	0	0	0	0	0	0	0	0	0	0	0	0	0	0	0	0	0	0	0	0	0	0	0	0	0	0	0	0	0	0	0	0	0	0	0	0	0	0	0	1	0	0	0	0	0	0	0	0	0	0	0	0	0	0	0	0	0	0	0	0	0	0	0	0	0	0	0	0	0	0	0	0	0	0	0	0	0	0	0	0	0	0	0	0	0	0	0	0	0	0	0	0	0	1	0	0	0	0	0	0	0	0	0	0	0	0	1	0	0	0	0	0	0	0	0	0	0	0	0	0	0	0	0	0	0	0	0	0	0	0	0	0	0	0	0	0	0	0	0	0	0	0	0
Aamdc	ENSMUSG00000035642.17	0.17502	0.105727	0.581511	0.389771	0.727184	4.81096e-08	4.95097e-06	0.684329	TRUE	TRUE	(3) M5GOBP_MM7888_GOBP_POSITIVE_REGULATION_OF_CELL_DIFFERENTIATION;M5GOBP_MM8647_GOBP_POSITIVE_REGULATION_OF_DEVELOPMENTAL_PROCESS;M5GOBP_MM7886_GOBP_REGULATION_OF_CELL_DIFFERENTIATION	0	0	0	0	0	0	0	0	0	0	0	0	0	0	0	0	0	0	0	0	0	0	0	0	0	0	0	0	0	0	0	0	0	0	0	0	0	0	0	0	0	0	0	0	0	0	0	0	0	0	0	0	0	0	0	0	0	0	0	0	0	0	0	0	0	0	0	0	0	0	0	0	0	0	0	0	0	0	0	0	0	0	0	0	0	0	0	0	0	0	0	0	0	0	0	0	0	0	0	0	0	0	0	0	0	0	0	0	0	0	0	0	0	0	0	0	0	0	0	0	0	0	0	0	0	0	0	0	0	0	0	0	0	0	0	0	0	0	0	0	0	0	0	0	0	0	0	0	0	0	0	0	0	0	0	0	0	0	0	0	0	0	0	0	0	0	0	0	0	0	0	0	0	0	0	0	0	0	0	0	0	0	0	0	0	0	0	0	0	0	0	0	0	0	0	0	0	0	0	0	0	0	0	0	0	0	0	0	0	0	0	0	0	0	0	0	0	0	0	0	0	0	0	0	0	0	0	0	0	0	0	0	0	0	0	0	0	0	0	0	0	0	0	0	0	0	0	0	0	0	0	0	0	0	0	0	0	0	0	0	0	0	0	0	0	0	0	0	0	0	0	0	0	0	0	0	0	0	0	0	0	0	0	0	0	0	0	0	0	0	0	0	0	0	0	0	0	0	0	0	0	0	0	0	0	0	0	0	0	0	0	0	0	0	0	0	0	0	0	0	0	0	0	0	0	0	0	0	0	0	0	0	0	0	0	0	0	0	0	0	0	0	0	0	0	0	0	0	0	0	0	0	0	0	0	0	0	0	0	0	0	0	0	0	0	0	0	0	0	0	0	0	0	0	0	0	0	0	0	0	0	0	0	0	0	0	0	0	0	0	0	0	0	0	0	0	0	0	0	0	0	0	0	0	0	0	0	0	0	0	0	0	0	0	0	0	0	0	0	0	0	0	0	0	0	0	0	0	0	0	0	0	0	0	0	0	0	0	0	0	0	0	0	0	0	0	0	0	0	0	0	0	0	0	0	0	0	0	0	0	0	0	0	0	0	0	0	0	0	0	0	0	0	0	0	0	0	0	0	0	0	0	0	0	0	0	0	0	0	0	0	0	0	0	0	0	0	0	0	0	0	0	0	0	0	0	0	0	0	0	0	0	0	0	0	0	0	0	0	0	0	0	0	0	0	0	0	0	0	0	0	0	0	0	0	0	0	0	0	0	0	0	0	0	0	0	0	0	0	0	0	0	0	0	0	0	0	0	0	0	0	0	0	0	0	0	0	0	0	0	0	0	0	0	0	0	0	0	0	0	0	0	0	0	0	0	0	0	0	0	0	0	0	0	0	0	0	0	0	0	0	0	0	0	0	0	0	0	0	0	0	0	0	0	0	0	0	0	0	0	0	0	0	0	0	0	0	0	0	0	0	0	0	0	0	0	0	0	0	0	0	0	0	0	0	0	0	0	0	0	0	0	0	0	0	0	0	0	0	0	0	0	0	0	0	0	0	0	0	0	0	0	0	0	0	0	0	0	0	0	1	0	0	0	0	0	0	0	0	0	0	0	0	0	0	0	0	0	0	0	0	0	0	0	0	0	0	0	0	0	0	0	0	0	0	0	0	0	0	0	0	0	0	0	0	0	0	0	0	0	0	0	0	0	0	0	0	0	0	0	0	0	0	0	0	0	0	0	0	0	0	0	0	0	0	0	0	0	0	1	0	0	0	0	0	0	0	0	0	0	0	0	0	0	0	0	0	0	0	0	0	0	0	0	1	0	0	0	0	0	0	0	0	0	0	0	0	0	0	0	0	0	0	0	0	0	0	0	0	0	0	0	0	0	0	0	0	0	0	0	0	0	0	0	0	0	0	0	0	0	0	0	0	0
Abcg8	ENSMUSG00000024254.16	0.157378	0.103542	0.306049	0.148732	0.604014	5.65481e-05	0.00185298	0.929781	TRUE	TRUE	(55) M5GOBP_MM6232_GOBP_REGULATION_OF_INTESTINAL_CHOLESTEROL_ABSORPT;M5GOBP_MM11214_GOBP_REGULATION_OF_INTESTINAL_LIPID_ABSORPTION;M5GOBP_MM6559_GOBP_NEGATIVE_REGULATION_OF_STEROL_TRANSPORT;M5GOBP_MM11190_GOBP_REGULATION_OF_INTESTINAL_ABSORPTION;M5GOBP_MM7734_GOBP_LIPID_DIGESTION;M5GOBP_MM10358_GOBP_INTESTINAL_LIPID_ABSORPTION;M5GOMF_MM14369_GOMF_STEROL_TRANSFER_ACTIVITY;bioP1750_StatinPathway;M5GOMF_MM13344_GOMF_STEROL_TRANSPORTER_ACTIVITY;M5GOBP_MM6556_GOBP_NEGATIVE_REGULATION_OF_LIPID_TRANSPORT;M2CPWIKIPATHWAYS_MM15851_WP_RETINOL_METABOLISM;bioP865_VitaminAAndCarotenoidMetabolism;M5GOBP_MM8573_GOBP_INTESTINAL_ABSORPTION;bioP225_ABCTransporters;M5GOMF_MM14407_GOMF_ABC_TYPE_TRANSPORTER_ACTIVITY;M5GOBP_MM7719_GOBP_REGULATION_OF_DIGESTIVE_SYSTEM_PROCESS;M5GOMF_MM14367_GOMF_LIPID_TRANSFER_ACTIVITY;M5GOBP_MM11352_GOBP_NEGATIVE_REGULATION_OF_LIPID_LOCALIZATION;M5GOBP_MM6818_GOBP_CHOLESTEROL_EFFLUX;M5GOBP_MM6558_GOBP_REGULATION_OF_STEROL_TRANSPORT;M5GOBP_MM5792_GOBP_PHOSPHOLIPID_TRANSPORT;M5GOBP_MM8947_GOBP_STEROL_HOMEOSTASIS;MH_MM3903_HALLMARK_BILE_ACID_METABOLISM;M5GOBP_MM5794_GOBP_STEROL_TRANSPORT;M5GOBP_MM5103_GOBP_DIGESTION;M5GOBP_MM5750_GOBP_ORGANOPHOSPHATE_ESTER_TRANSPORT;M5GOBP_MM6555_GOBP_REGULATION_OF_LIPID_TRANSPORT;M5GOBP_MM8943_GOBP_LIPID_HOMEOSTASIS;M5GOMF_MM13097_GOMF_LIPID_TRANSPORTER_ACTIVITY;M5GOBP_MM11351_GOBP_REGULATION_OF_LIPID_LOCALIZATION;M5GOMF_MM14064_GOMF_PROTEIN_HETERODIMERIZATION_ACTIVITY;M5GOBP_MM5772_GOBP_ORGANIC_HYDROXY_COMPOUND_TRANSPORT;M5GOCC_MM12329_GOCC_RECEPTOR_COMPLEX;bioP1067_TransmembraneTransportOfSmallMolecules;M5GOCC_MM11943_GOCC_APICAL_PLASMA_MEMBRANE;M5GOMF_MM13660_GOMF_ACTIVE_TRANSMEMBRANE_TRANSPORTER_ACTIVITY;bioP810_LipidAndLipoproteinMetabolism;M5GOBP_MM5576_GOBP_LIPID_LOCALIZATION;M5GOBP_MM8633_GOBP_NEGATIVE_REGULATION_OF_TRANSPORT;M5GOCC_MM12374_GOCC_APICAL_PART_OF_CELL;M5GOBP_MM7718_GOBP_REGULATION_OF_SYSTEM_PROCESS;M2CPREACTOME_MM14985_REACTOME_TRANSPORT_OF_SMALL_MOLECULES;M5GOMF_MM14065_GOMF_PROTEIN_DIMERIZATION_ACTIVITY;M5GOBP_MM8469_GOBP_CHEMICAL_HOMEOSTASIS;M5GOMF_MM13068_GOMF_TRANSPORTER_ACTIVITY;M5GOBP_MM8698_GOBP_NEGATIVE_REGULATION_OF_MULTICELLULAR_ORGANIS;M5GOCC_MM12566_GOCC_PLASMA_MEMBRANE_REGION;M5GOBP_MM8941_GOBP_TRANSMEMBRANE_TRANSPORT;M3GTRD_MM1855_HNF4G_TARGET_GENES;M5GOMF_MM13724_GOMF_ADENYL_NUCLEOTIDE_BINDING;bioP379_Metabolism;M5GOBP_MM7478_GOBP_HOMEOSTATIC_PROCESS;M5GOMF_MM16512_GOMF_PURINE_NUCLEOTIDE_BINDING;M5GOBP_MM8631_GOBP_REGULATION_OF_TRANSPORT;M3GTRD_MM1670_BMI1_TARGET_GENES	1	0	0	0	1	0	0	0	0	1	1	1	0	0	0	0	0	0	0	1	0	1	0	0	0	1	0	0	0	0	0	0	0	0	1	1	0	1	1	0	1	0	1	0	0	0	0	0	0	0	0	1	0	0	0	1	0	0	0	0	0	1	0	0	0	1	0	0	0	0	0	1	0	0	0	0	0	1	0	0	1	0	0	0	0	0	0	0	0	0	0	0	0	0	0	0	1	0	1	1	0	0	0	1	0	0	0	0	1	0	1	0	0	0	1	1	0	1	1	0	0	0	0	0	1	0	0	0	0	0	0	0	0	1	0	0	0	0	0	0	0	0	0	0	0	0	0	0	0	0	0	0	0	0	0	0	0	0	0	0	0	1	0	0	0	0	0	0	0	0	0	0	0	0	0	0	0	1	0	0	0	0	0	0	0	0	0	0	0	0	0	1	0	1	0	0	0	0	0	0	0	0	0	0	0	0	0	0	0	0	0	0	0	0	0	0	0	0	0	0	0	0	0	0	0	0	0	0	0	0	0	0	0	0	0	0	0	0	0	0	0	0	0	0	0	0	0	0	0	1	0	0	0	0	0	0	0	0	0	0	0	0	0	0	0	0	0	0	0	0	0	0	0	0	0	0	0	0	0	0	0	0	0	0	0	0	0	0	0	0	0	0	0	0	0	0	0	0	0	1	0	0	0	0	0	0	0	0	0	0	0	0	0	0	0	0	1	0	0	0	0	1	0	0	0	0	0	1	0	0	0	0	0	0	0	0	0	0	0	0	1	0	0	0	0	0	0	0	0	0	0	0	0	0	0	0	0	0	0	0	0	0	0	0	0	0	0	0	0	0	0	0	0	0	0	1	0	0	0	0	0	0	0	0	0	0	0	0	0	0	0	0	0	0	0	0	0	0	0	0	0	0	0	0	0	0	0	0	0	0	0	0	0	0	0	0	0	0	0	0	0	0	0	0	0	0	0	0	0	1	0	0	0	0	0	0	0	0	0	0	0	0	0	0	0	0	0	0	0	0	0	0	0	0	0	0	0	0	0	0	0	0	0	0	0	0	0	0	0	0	0	0	0	0	0	0	0	0	0	0	0	0	0	0	0	0	0	0	0	0	0	0	0	0	0	0	0	0	0	1	0	0	0	0	0	1	0	0	0	0	0	0	1	0	0	0	0	0	0	0	0	0	0	0	1	0	0	0	0	0	0	0	0	0	1	0	0	0	0	0	0	0	0	0	0	0	0	0	0	0	0	0	0	0	0	0	0	0	0	0	0	0	0	0	0	0	0	0	0	0	0	0	0	0	1	0	0	0	0	0	0	0	0	0	0	0	0	0	0	0	0	0	0	0	0	0	0	0	0	0	0	0	0	0	0	0	0	0	0	0	0	0	0	0	0	0	0	0	0	0	0	0	0	0	0	0	0	0	0	0	0	0	0	0	0	0	0	0	0	0	0	0	0	0	0	0	0	0	0	0	0	0	0	0	0	0	0	0	0	0	0	0	0	0	0	0	0	0	0	0	0	0	0	0	0	0	0	0	0	0	0	1	0	0	0	0	0	0	0	0	0	0	0	0	0	0	0	0	0	0	0	0	0	0	0	0	0	0	0	0	0	0	0	0	0	0	0	0	0	0	0	1	0	0	0	0	0	0	0	0	0	0	0	0	0	0	0	0	0	0	0	0	0	1	0	0	0	0	0	0	0	0	0	0	0	1	0	0	0	0	0	0	0	0	0	0	0	0	0	0	0	0	0	0	0	0	0	0	0	0	0	0	0	0	0	0	0	0	0	0	0	0	0	0	0	0	0	0	0	0	0	0	0	0	0	0	0	0	0	0	0	0	0	0	0	0	0	0	0	0	0	0	0	0	0	0	0	0	0	0	0	0	0	0
Cyb5r3	ENSMUSG00000018042.19	0.223194	0.121275	0.615345	0.475159	0.88002	8.47102e-08	8.03057e-06	0.634592	TRUE	TRUE	(31) M5GOMF_MM14004_GOMF_ADP_BINDING;M5GOBP_MM5828_GOBP_STEROL_BIOSYNTHETIC_PROCESS;M5GOMF_MM14149_GOMF_NAD_BINDING;M5GOBP_MM11640_GOBP_REACTIVE_NITROGEN_SPECIES_METABOLIC_PROCESS;bioP1749_CytochromeP450Pathway;M2CPREACTOME_MM14842_REACTOME_PHASE_I_FUNCTIONALIZATION_OF_COMP;M2CPREACTOME_MM14771_REACTOME_METABOLISM_OF_WATER_SOLUBLE_VITAM;M5GOBP_MM8093_GOBP_ALCOHOL_BIOSYNTHETIC_PROCESS;M5GOBP_MM16152_GOBP_STEROL_METABOLIC_PROCESS;M2CPREACTOME_MM14772_REACTOME_METABOLISM_OF_VITAMINS_AND_COFACT;M5GOBP_MM4823_GOBP_STEROID_BIOSYNTHETIC_PROCESS;M2CPREACTOME_MM14838_REACTOME_BIOLOGICAL_OXIDATIONS;M5GOBP_MM10714_GOBP_ORGANIC_HYDROXY_COMPOUND_BIOSYNTHETIC_PROCE;M5GOBP_MM4579_GOBP_ALCOHOL_METABOLIC_PROCESS;M5GOBP_MM5142_GOBP_STEROID_METABOLIC_PROCESS;M2CPREACTOME_MM15330_REACTOME_NEUTROPHIL_DEGRANULATION;M5GOBP_MM10712_GOBP_ORGANIC_HYDROXY_COMPOUND_METABOLIC_PROCESS;M5GOBP_MM7747_GOBP_SMALL_MOLECULE_BIOSYNTHETIC_PROCESS;M5GOCC_MM12280_GOCC_NUCLEAR_OUTER_MEMBRANE_ENDOPLASMIC_RETICULU;M5GOBP_MM5185_GOBP_LIPID_BIOSYNTHETIC_PROCESS;M5GOMF_MM13434_GOMF_OXIDOREDUCTASE_ACTIVITY;M5GOCC_MM12152_GOCC_ORGANELLE_SUBCOMPARTMENT;M2CPREACTOME_MM14661_REACTOME_INNATE_IMMUNE_SYSTEM;M5GOBP_MM4789_GOBP_LIPID_METABOLIC_PROCESS;M5GOMF_MM13724_GOMF_ADENYL_NUCLEOTIDE_BINDING;bioP379_Metabolism;M2CPREACTOME_MM14563_REACTOME_METABOLISM;M5GOBP_MM7745_GOBP_SMALL_MOLECULE_METABOLIC_PROCESS;M5GOCC_MM11837_GOCC_ENDOPLASMIC_RETICULUM;M5GOCC_MM11819_GOCC_MITOCHONDRION;M5GOMF_MM16512_GOMF_PURINE_NUCLEOTIDE_BINDING	0	1	1	0	0	0	0	0	1	0	1	0	0	0	0	0	0	0	0	0	0	0	0	1	0	0	0	0	1	0	0	1	0	0	0	0	0	0	0	0	0	1	0	0	0	0	0	0	0	0	0	0	0	0	0	0	0	0	0	0	0	0	0	0	0	0	0	0	0	1	0	0	0	0	0	0	0	0	0	0	0	0	0	1	0	0	1	0	0	0	0	0	0	0	0	0	0	0	0	0	0	0	0	0	0	0	0	0	0	0	0	0	0	0	0	0	0	0	0	0	0	0	0	0	0	0	1	0	0	0	0	0	0	0	0	0	0	0	0	0	0	0	0	0	0	0	0	0	0	0	0	0	0	0	0	0	0	0	0	0	1	0	0	0	0	0	0	0	0	0	0	0	0	1	0	0	0	0	1	0	0	0	0	0	0	0	0	0	0	0	0	0	0	0	0	0	0	0	0	0	0	0	0	0	0	0	0	0	0	0	0	0	0	0	0	0	0	0	0	0	0	0	0	0	0	0	0	0	0	0	0	0	0	0	0	0	0	0	0	0	0	0	0	0	0	0	0	1	0	0	0	0	0	0	0	0	0	0	0	0	0	0	0	0	0	0	0	0	0	1	0	0	0	0	0	0	0	0	0	0	0	0	0	0	0	0	0	0	0	0	0	0	0	0	0	0	0	0	0	0	0	0	0	0	0	0	0	0	0	0	0	0	0	0	0	0	0	0	0	0	0	0	0	0	0	0	0	0	0	0	0	0	0	0	0	0	0	0	0	0	0	0	0	0	0	0	0	0	0	0	0	0	0	0	0	0	0	0	0	0	0	0	0	0	0	0	0	0	0	0	0	0	0	0	0	0	0	1	0	0	0	0	0	0	0	0	0	0	0	0	0	0	0	0	0	0	0	0	0	0	0	0	0	0	0	0	0	0	0	0	0	0	0	0	0	0	0	0	0	0	0	0	0	0	0	0	0	0	0	0	0	0	0	0	1	1	0	0	0	0	0	0	0	0	0	0	0	0	0	0	0	0	0	0	0	0	0	0	0	0	0	0	0	0	0	0	0	0	0	0	0	0	0	0	0	0	0	0	0	0	0	0	0	0	0	0	0	0	0	0	0	0	0	0	0	0	0	0	0	0	0	0	0	0	0	0	0	0	0	0	0	0	0	0	0	0	0	0	0	0	0	0	0	0	0	0	0	0	0	0	0	0	0	0	0	0	0	0	1	0	1	0	0	0	0	0	0	0	0	0	0	0	0	0	0	0	0	0	1	0	0	0	1	0	0	0	0	0	0	1	0	0	0	0	0	0	0	0	0	0	0	0	1	0	0	0	0	0	0	0	0	0	0	0	0	0	0	0	0	0	0	0	0	0	0	0	0	0	0	0	0	0	0	0	0	0	0	0	0	0	0	0	0	0	0	0	0	0	0	0	0	0	0	0	0	0	0	0	0	0	0	0	0	0	0	0	0	0	0	0	0	0	0	0	0	0	0	0	0	0	0	0	0	0	0	0	0	0	0	0	0	0	0	0	0	0	0	0	0	0	0	1	0	0	0	0	0	0	0	0	0	0	0	0	0	0	0	0	0	0	0	0	0	0	0	1	0	0	0	0	0	0	0	0	0	0	0	0	0	0	0	0	0	0	0	0	0	0	0	0	0	0	0	0	0	0	0	0	0	0	0	0	0	0	0	0	0	0	0	0	0	0	0	0	0	1	0	0	0	0	0	0	0	0	0	0	0	0	0	0	0	0	0	0	0	0	0	0	0	0	0	0	0	0	0	0	0	0	0	0	0	0	0	0	0	0	0	0	0	0	0	0	0	0	0	0	0	0	0	0	0	0	0	0	0	0	0	1	0	0	0	0	0	0	0	0	0	0	0	0	0	1	0	0
Pkm	ENSMUSG00000032294.18	0.388218	0.220983	0.751111	0.626875	0.812929	0.00366956	0.0463321	0.743998	TRUE	TRUE	(57) M5GOBP_MM6348_GOBP_ANIMAL_ORGAN_REGENERATION;M5GOBP_MM16160_GOBP_HEXOSE_CATABOLIC_PROCESS;M5GOMF_MM14004_GOMF_ADP_BINDING;M5GOBP_MM8115_GOBP_MONOSACCHARIDE_CATABOLIC_PROCESS;M2CPWIKIPATHWAYS_MM15928_WP_GLYCOLYSIS_AND_GLUCONEOGENESIS;M2CPREACTOME_MM15390_REACTOME_GLYCOLYSIS;bioP1371_HIF_1TranscriptionalActivityInHypoxia;bioP362_GlycolysisAndGluconeogenesis;M2CPREACTOME_MM15394_REACTOME_GLUCOSE_METABOLISM;M5GOMF_MM13944_GOMF_HORMONE_BINDING;M2CPWIKIPATHWAYS_MM15942_WP_AMINO_ACID_METABOLISM;M5GOBP_MM16753_GOBP_GLYCOLYTIC_PROCESS;M5GOBP_MM4588_GOBP_PYRUVATE_METABOLIC_PROCESS;bioP411_PurineMetabolism;M5GOBP_MM5809_GOBP_CARBOHYDRATE_CATABOLIC_PROCESS;M2CPWIKIPATHWAYS_MM15909_WP_PURINE_METABOLISM;MH_MM3894_HALLMARK_GLYCOLYSIS;M5GOCC_MM12324_GOCC_MYELIN_SHEATH;M5GOBP_MM4562_GOBP_GLUCOSE_METABOLIC_PROCESS;M5GOBP_MM9910_GOBP_MONOCARBOXYLIC_ACID_BIOSYNTHETIC_PROCESS;M2CPREACTOME_MM15406_REACTOME_METABOLISM_OF_CARBOHYDRATES;M5GOBP_MM4556_GOBP_MONOSACCHARIDE_METABOLIC_PROCESS;M5GOBP_MM5810_GOBP_ORGANIC_ACID_BIOSYNTHETIC_PROCESS;M5GOBP_MM7746_GOBP_SMALL_MOLECULE_CATABOLIC_PROCESS;M5GOBP_MM10722_GOBP_RESPONSE_TO_PEPTIDE;M5GOBP_MM4589_GOBP_GENERATION_OF_PRECURSOR_METABOLITES_AND_ENER;M5GOBP_MM8425_GOBP_GLAND_DEVELOPMENT;bioP1442_TGF_betaRegulationOfExtracellularMatrix;M2CPREACTOME_MM15330_REACTOME_NEUTROPHIL_DEGRANULATION;M5GOBP_MM4552_GOBP_CARBOHYDRATE_METABOLIC_PROCESS;M5GOBP_MM7747_GOBP_SMALL_MOLECULE_BIOSYNTHETIC_PROCESS;M5GOBP_MM8345_GOBP_BLOOD_VESSEL_MORPHOGENESIS;M5GOBP_MM6686_GOBP_MONOCARBOXYLIC_ACID_METABOLIC_PROCESS;M5GOMF_MM13956_GOMF_PROTEIN_HOMODIMERIZATION_ACTIVITY;M5GOBP_MM5342_GOBP_RESPONSE_TO_HORMONE;M5GOBP_MM4119_GOBP_VASCULATURE_DEVELOPMENT;M5GOBP_MM4583_GOBP_ORGANIC_ACID_METABOLIC_PROCESS;M2CPREACTOME_MM14661_REACTOME_INNATE_IMMUNE_SYSTEM;M5GOMF_MM14065_GOMF_PROTEIN_DIMERIZATION_ACTIVITY;M5GOBP_MM10737_GOBP_RESPONSE_TO_NITROGEN_COMPOUND;M5GOBP_MM16240_GOBP_AMIDE_METABOLIC_PROCESS;M5GOBP_MM7071_GOBP_TUBE_DEVELOPMENT;M3GTRD_MM1818_KDM4B_TARGET_GENES;M5GOBP_MM10740_GOBP_CELLULAR_RESPONSE_TO_OXYGEN_CONTAINING_COMP;M5GOBP_MM8647_GOBP_POSITIVE_REGULATION_OF_DEVELOPMENTAL_PROCESS;M5GOMF_MM13724_GOMF_ADENYL_NUCLEOTIDE_BINDING;M5GOBP_MM11419_GOBP_REGULATION_OF_MULTICELLULAR_ORGANISMAL_DEVE;bioP379_Metabolism;M5GOBP_MM5341_GOBP_RESPONSE_TO_ENDOGENOUS_STIMULUS;M5GOBP_MM5852_GOBP_PHOSPHORYLATION;M2CPREACTOME_MM14563_REACTOME_METABOLISM;M5GOBP_MM7745_GOBP_SMALL_MOLECULE_METABOLIC_PROCESS;M5GOCC_MM11837_GOCC_ENDOPLASMIC_RETICULUM;M5GOCC_MM11819_GOCC_MITOCHONDRION;M5GOBP_MM8697_GOBP_POSITIVE_REGULATION_OF_MULTICELLULAR_ORGANIS;M5GOBP_MM10739_GOBP_RESPONSE_TO_OXYGEN_CONTAINING_COMPOUND;M5GOMF_MM16512_GOMF_PURINE_NUCLEOTIDE_BINDING	0	1	1	0	0	0	0	0	0	0	1	0	1	0	1	0	0	0	0	0	0	0	0	0	0	0	0	0	0	0	0	0	0	0	0	0	0	0	0	0	0	0	0	1	0	0	0	0	0	0	0	0	0	0	0	0	0	0	0	0	0	0	0	0	0	0	0	0	0	0	0	0	0	0	0	0	0	0	0	0	1	0	0	1	0	0	0	0	0	0	0	0	0	0	0	0	0	0	0	0	0	1	0	0	0	0	0	0	0	0	0	0	0	0	0	0	0	0	0	0	0	0	0	0	0	0	0	0	0	0	0	0	0	0	0	0	0	0	0	0	0	0	0	0	0	0	0	0	0	0	0	0	0	1	0	0	0	0	0	0	1	0	0	0	0	0	0	0	0	0	0	0	0	0	0	0	0	0	0	0	0	0	0	0	0	0	0	0	0	0	0	0	0	0	0	0	0	0	0	0	0	0	0	0	0	0	0	0	0	0	0	0	0	0	0	0	0	0	0	0	0	0	0	0	0	0	0	0	0	0	0	0	0	0	1	0	0	1	0	0	0	0	0	0	0	0	0	0	0	0	0	0	0	0	1	0	0	0	0	0	0	0	0	0	0	0	0	0	0	1	0	0	0	0	0	0	0	0	0	0	0	0	0	0	0	0	0	0	0	0	0	0	0	0	0	0	0	0	0	0	0	0	1	0	0	0	0	0	0	0	0	0	0	0	0	0	0	0	0	0	0	0	1	0	0	0	0	0	0	0	0	0	0	0	0	0	0	1	0	0	0	0	0	0	0	0	0	0	0	0	0	0	0	0	0	0	0	0	1	0	0	0	0	0	0	0	0	0	0	0	0	0	0	0	0	0	0	0	1	0	1	0	0	0	1	1	0	0	0	0	0	0	0	0	0	0	0	0	0	0	0	0	1	0	0	0	0	0	0	0	0	0	0	0	0	0	0	0	0	0	0	0	0	0	0	0	0	0	0	0	0	0	0	0	0	0	0	0	0	1	0	1	0	0	0	0	0	0	0	0	0	0	0	0	0	0	0	0	0	0	0	0	0	0	0	0	0	0	0	0	0	0	0	0	0	0	0	0	0	0	0	0	0	0	0	0	0	0	0	0	0	0	0	0	0	0	0	0	0	0	0	0	0	0	0	0	0	0	0	0	0	1	0	0	0	0	0	0	0	0	0	0	0	0	0	0	1	0	0	0	0	0	0	0	0	0	0	0	1	0	0	1	0	0	0	0	0	0	0	0	0	0	0	0	0	0	0	0	0	0	0	1	0	0	0	0	0	1	0	1	0	0	1	0	0	0	0	0	0	0	0	0	0	0	0	0	0	0	0	0	0	0	0	0	0	0	0	1	0	0	0	0	0	0	0	0	0	0	0	0	1	0	0	0	0	0	0	0	0	0	0	1	0	1	0	0	0	0	0	0	0	0	0	0	0	0	0	0	0	1	0	0	0	0	0	0	0	0	0	0	0	0	0	0	0	1	0	0	0	0	0	0	0	0	0	0	0	0	0	0	0	0	0	0	0	0	0	0	0	0	0	1	0	0	1	0	0	0	0	0	0	0	0	0	0	0	0	0	0	0	0	0	0	0	0	0	0	0	0	0	0	1	0	0	0	0	0	0	0	0	0	0	0	0	0	1	0	0	0	0	0	0	0	0	0	0	0	0	0	0	0	0	0	0	0	0	1	0	0	0	0	0	0	0	0	1	0	0	0	1	0	0	0	0	0	0	0	0	0	1	0	1	0	0	0	0	0	0	0	0	0	1	0	0	0	0	0	0	0	0	0	0	0	0	0	0	0	0	1	0	0	1	0	0	0	0	0	0	0	0	1	1	0	0	0	0	0	1	0	0	1	0	0	0	0	0	0	0	0	0	1	0	0	0
Tmem236	ENSMUSG00000061531.9	0.191215	0.089299	0.351418	0.201365	1.09848	0.00282241	0.038526	1.02685	FALSE	FALSE	(2) M3GTRD_MM1855_HNF4G_TARGET_GENES;M3GTRD_MM1670_BMI1_TARGET_GENES	1	0	0	0	0	0	0	0	0	0	0	0	0	0	0	0	0	0	0	0	0	0	0	0	0	0	0	0	0	0	0	0	0	0	0	0	0	0	0	0	0	0	0	0	0	0	0	0	0	0	0	0	0	0	0	0	0	0	0	0	0	0	0	0	0	0	0	0	0	0	0	0	0	0	0	0	0	0	0	0	0	0	0	0	0	0	0	0	0	0	0	0	0	0	0	0	0	0	0	0	0	0	0	0	0	0	0	0	0	0	0	0	0	0	0	0	0	0	0	0	0	0	0	0	0	0	0	0	0	0	0	0	0	0	0	0	0	0	0	0	0	0	0	0	0	0	0	0	0	0	0	0	0	0	0	0	0	0	0	0	0	0	0	0	0	0	0	0	0	0	0	0	0	0	0	0	0	0	0	0	0	0	0	0	0	0	0	0	0	0	0	0	0	0	0	0	0	0	0	0	0	0	0	0	0	0	0	0	0	0	0	0	0	0	0	0	0	0	0	0	0	0	0	0	0	0	0	0	0	0	0	0	0	0	0	0	0	0	0	0	0	0	0	0	0	0	0	0	0	0	0	0	0	0	0	0	0	0	0	0	0	0	0	0	0	0	0	0	0	0	0	0	0	0	0	0	0	0	0	0	0	0	0	0	0	0	0	0	0	0	0	0	0	0	0	0	0	0	0	0	0	0	0	0	0	0	0	0	0	0	0	0	0	0	0	0	0	0	0	0	0	0	0	0	0	0	0	0	0	0	0	0	0	0	0	0	0	0	0	0	0	0	0	0	0	0	0	0	0	0	0	0	0	0	0	0	0	0	0	0	0	0	0	0	0	0	0	0	0	0	0	0	0	0	0	0	0	0	0	0	0	0	0	0	0	0	0	0	0	0	0	0	0	0	0	0	0	0	0	0	0	0	0	0	0	0	0	0	0	0	0	0	0	0	0	0	0	0	0	0	0	0	0	0	0	0	0	0	0	0	0	0	0	0	0	0	0	0	0	0	0	0	0	0	0	0	0	0	0	0	0	0	0	0	0	0	0	0	0	0	0	0	0	0	0	0	0	0	0	0	0	0	0	0	0	0	0	0	0	0	0	0	0	0	0	0	0	0	0	0	0	0	0	0	0	0	0	0	0	0	0	0	0	0	0	0	0	0	0	0	0	0	0	0	0	0	0	0	0	0	0	0	0	0	0	0	0	0	0	0	0	0	0	0	0	0	0	0	0	0	0	0	0	0	0	0	0	0	0	0	0	0	0	0	0	0	0	0	0	0	0	0	0	0	0	0	0	0	0	0	0	0	0	0	0	0	0	0	0	0	0	0	0	0	0	0	0	0	0	0	0	0	0	0	0	0	0	0	0	0	0	0	0	0	0	0	0	0	0	0	0	0	0	0	0	0	0	0	0	0	0	0	0	0	0	0	0	0	0	0	0	0	0	0	0	0	0	0	0	0	0	0	0	0	0	0	0	0	0	0	0	0	0	0	0	0	0	0	0	0	0	0	0	0	0	0	0	0	0	0	0	0	0	0	0	0	0	0	0	0	0	0	0	0	0	0	0	0	0	0	0	0	0	0	0	0	0	0	0	0	0	0	0	0	0	0	0	0	0	0	0	0	0	0	0	0	0	0	0	0	0	0	0	0	0	0	0	0	0	0	0	0	0	0	0	0	0	0	0	0	0	0	0	1	0	0	0	0	0	0	0	0	0	0	0	0	0	0	0	0	0	0	0	0	0	0	0	0	0	0	0	0	0	0	0	0	0	0	0	0	0	0	0	0	0	0	0	0	0	0	0	0	0	0	0	0	0	0	0	0	0	0	0	0	0	0	0	0	0	0	0	0	0	0	0	0	0	0	0	0	0	0	0	0	0	0	0	0	0	0	0	0	0	0
Gpd2	ENSMUSG00000026827.13	0.15612	0.102897	0.434552	0.207472	0.601447	0.00165144	0.0256846	0.918093	TRUE	TRUE	(32) M5GOBP_MM16111_GOBP_GLYCEROL_3_PHOSPHATE_METABOLIC_PROCESS;M5GOBP_MM8914_GOBP_ALDITOL_PHOSPHATE_METABOLIC_PROCESS;M2CPREACTOME_MM15575_REACTOME_TRIGLYCERIDE_METABOLISM;M2CPWIKIPATHWAYS_MM15937_WP_FATTY_ACID_BETA_OXIDATION;bioP1702_FattyAcidBetaOxidation;M2CPREACTOME_MM14583_REACTOME_SYNTHESIS_OF_PA;bioP398_GlycerophospholipidMetabolism;M5GOBP_MM9936_GOBP_PYRIDINE_CONTAINING_COMPOUND_METABOLIC_PROCE;M5GOBP_MM8114_GOBP_MONOSACCHARIDE_BIOSYNTHETIC_PROCESS;M2CPREACTOME_MM14585_REACTOME_GLYCEROPHOSPHOLIPID_BIOSYNTHESIS;M5GOMF_MM13447_GOMF_OXIDOREDUCTASE_ACTIVITY_ACTING_ON_CH_OH_GRO;MH_MM3892_HALLMARK_FATTY_ACID_METABOLISM;MH_MM3882_HALLMARK_COMPLEMENT;M2CPREACTOME_MM14591_REACTOME_PHOSPHOLIPID_METABOLISM;MH_MM3871_HALLMARK_ADIPOGENESIS;M5GOBP_MM5808_GOBP_CARBOHYDRATE_BIOSYNTHETIC_PROCESS;M5GOBP_MM4562_GOBP_GLUCOSE_METABOLIC_PROCESS;M5GOBP_MM4556_GOBP_MONOSACCHARIDE_METABOLIC_PROCESS;M5GOBP_MM9933_GOBP_PURINE_CONTAINING_COMPOUND_METABOLIC_PROCESS;bioP810_LipidAndLipoproteinMetabolism;M5GOBP_MM8942_GOBP_NUCLEOBASE_CONTAINING_SMALL_MOLECULE_METABOL;M5GOBP_MM4552_GOBP_CARBOHYDRATE_METABOLIC_PROCESS;M5GOBP_MM7747_GOBP_SMALL_MOLECULE_BIOSYNTHETIC_PROCESS;M2CPREACTOME_MM15193_REACTOME_METABOLISM_OF_LIPIDS;M5GOMF_MM13127_GOMF_CALCIUM_ION_BINDING;M5GOMF_MM13434_GOMF_OXIDOREDUCTASE_ACTIVITY;M5GOBP_MM5978_GOBP_ORGANOPHOSPHATE_METABOLIC_PROCESS;M5GOBP_MM10646_GOBP_CARBOHYDRATE_DERIVATIVE_METABOLIC_PROCESS;bioP379_Metabolism;M2CPREACTOME_MM14563_REACTOME_METABOLISM;M5GOBP_MM7745_GOBP_SMALL_MOLECULE_METABOLIC_PROCESS;M5GOCC_MM11819_GOCC_MITOCHONDRION	0	1	1	0	0	0	0	0	0	0	1	0	0	0	0	0	0	0	0	0	0	0	0	0	0	0	0	0	0	0	0	0	0	0	0	0	0	1	0	0	0	0	0	0	0	0	0	0	0	0	0	0	0	0	0	0	0	0	0	0	0	0	0	0	0	0	0	0	0	0	0	0	0	0	0	0	0	0	0	0	0	0	0	0	0	1	0	0	0	0	0	0	0	0	0	0	0	0	0	0	1	0	0	0	0	0	0	0	0	0	0	0	0	0	0	0	0	0	0	0	0	0	0	0	0	0	1	0	0	0	0	0	0	0	0	0	0	0	0	0	0	0	0	0	0	0	0	0	0	0	0	0	0	0	0	0	0	0	0	0	1	0	0	0	0	0	0	0	0	0	0	1	0	0	0	0	0	0	0	0	0	0	0	0	0	0	0	0	0	0	1	0	0	0	0	0	0	0	0	0	0	0	0	1	0	0	0	0	0	0	0	0	0	0	0	0	0	0	0	0	0	0	0	0	0	0	0	0	0	0	0	0	0	0	1	0	0	0	0	0	0	0	0	0	0	0	0	0	0	0	0	0	0	0	0	0	0	0	0	1	0	0	0	0	0	0	0	0	0	0	0	0	0	0	0	0	0	0	0	0	0	0	0	0	0	0	0	0	0	0	0	0	0	0	0	0	0	0	0	0	0	0	0	0	0	0	0	0	1	1	0	0	0	0	0	1	0	0	0	0	0	0	0	0	0	0	0	0	0	0	0	0	0	0	0	0	0	0	0	0	0	0	0	1	0	0	0	0	0	0	1	0	0	0	0	0	0	0	0	0	0	0	0	0	0	0	0	0	0	0	1	0	0	0	0	0	0	0	0	0	0	0	0	0	0	0	0	0	0	0	0	0	0	0	0	0	0	0	0	0	0	0	1	0	1	0	1	0	0	0	0	0	0	0	0	0	0	0	0	0	0	0	0	0	0	0	0	0	0	0	0	0	0	0	0	0	0	0	0	0	0	0	0	0	0	0	0	0	0	0	0	0	0	0	0	0	0	0	0	0	0	0	0	0	0	0	0	0	0	0	0	0	0	0	0	0	0	0	0	1	0	0	1	0	1	0	0	0	0	0	0	0	0	0	0	0	0	0	0	0	0	0	0	0	0	0	0	0	0	0	0	0	0	0	0	0	0	0	0	0	0	0	0	0	0	0	0	0	0	0	0	0	0	0	0	0	0	0	0	0	0	0	0	0	0	0	0	0	0	0	0	0	0	0	0	0	0	0	0	0	0	0	0	0	0	0	0	0	0	0	0	0	0	0	0	0	0	0	0	0	0	0	0	0	0	0	0	0	0	0	0	0	0	0	0	0	0	0	0	0	0	0	0	0	0	0	0	0	0	0	0	0	0	0	0	0	0	0	0	0	0	0	0	0	0	0	0	0	0	0	0	0	0	0	1	0	0	0	0	0	0	0	0	0	0	0	0	0	0	0	0	1	0	0	0	0	0	0	0	0	0	0	0	0	0	0	0	0	0	0	0	0	0	0	0	0	0	0	0	0	0	0	0	0	0	1	0	0	0	0	0	0	0	0	0	0	0	0	0	0	0	0	0	0	0	0	0	0	0	0	0	0	0	0	0	0	0	0	0	0	0	0	0	0	0	0	0	0	0	0	0	0	0	0	0	0	0	0	0	0	0	0	0	0	0	1	0	0	0	0	0	0	0	0	0	0	0	0	0	0	0	0	0	0	0	0	0	0	0	0	0	0	0	0	0	0	0	0	0	0	0	0	0	0	0	0	0	0	0	0	0	0	0	0	0	0	0	0	0	0	0	0	0	0	0	0	0	0	0	0	0	0	0	0	0	0	0	1	1	0	0	0	0	0	0	0	0	0	0	0	1	0	0	0
Adprm	ENSMUSG00000020910.17	0.0677097	0.0401845	0.158664	0.0543579	0.752726	0.000362383	0.00812269	1.1591	TRUE	TRUE	(10) M2CPREACTOME_MM15439_REACTOME_PURINE_CATABOLISM;M2CPREACTOME_MM15550_REACTOME_NUCLEOTIDE_CATABOLISM;bioP398_GlycerophospholipidMetabolism;M2CPREACTOME_MM14607_REACTOME_METABOLISM_OF_NUCLEOTIDES;bioP411_PurineMetabolism;M2CPWIKIPATHWAYS_MM15909_WP_PURINE_METABOLISM;M5GOMF_MM13504_GOMF_HYDROLASE_ACTIVITY_ACTING_ON_ESTER_BONDS;M5GOMF_MM14053_GOMF_TRANSITION_METAL_ION_BINDING;M3GTRD_MM1855_HNF4G_TARGET_GENES;M2CPREACTOME_MM14563_REACTOME_METABOLISM	1	1	0	0	0	0	0	0	0	0	0	0	0	0	0	0	0	0	0	0	0	0	0	0	0	0	0	0	0	0	0	0	0	0	0	0	0	0	0	0	0	0	0	0	0	0	0	0	0	0	0	0	0	0	0	0	0	0	0	0	0	0	0	0	0	0	0	0	0	0	0	0	0	0	0	0	0	0	0	0	0	0	0	0	0	0	0	0	0	0	0	0	0	0	0	0	0	0	0	0	0	0	0	0	0	0	0	0	0	0	0	0	0	0	0	0	0	0	0	0	0	1	0	0	0	0	0	0	0	0	0	0	0	0	0	0	0	0	0	0	0	0	0	0	0	0	0	0	0	0	0	0	0	0	0	0	0	0	0	0	0	0	0	0	0	0	0	0	0	0	0	0	0	0	0	0	0	0	0	0	0	0	0	0	0	0	0	0	0	0	0	0	0	0	0	0	0	0	0	0	0	0	0	0	0	0	0	0	0	0	0	0	0	0	0	0	0	0	0	0	0	0	0	0	0	0	0	0	0	0	0	0	0	0	0	0	0	0	0	0	0	0	1	0	0	0	0	0	0	0	0	0	0	0	0	0	0	0	0	0	0	0	0	0	0	0	0	0	0	0	0	0	0	0	0	0	0	0	0	0	0	0	0	0	0	0	0	0	0	0	0	0	0	0	0	0	0	0	0	0	0	1	0	0	0	0	0	0	0	0	0	0	0	0	0	0	0	0	0	0	0	0	0	0	0	0	0	0	0	0	0	0	0	0	0	0	0	0	0	0	0	0	0	0	0	0	0	0	0	0	0	0	0	0	0	0	0	0	0	0	1	0	0	0	0	0	0	0	0	0	0	0	0	0	0	0	0	0	0	0	0	0	1	0	0	0	0	0	0	0	0	0	0	0	0	0	0	0	0	0	0	0	0	0	0	0	0	0	0	0	0	0	0	0	0	0	0	0	0	0	0	0	0	0	0	0	0	0	0	0	0	0	0	0	0	0	0	0	0	0	0	0	0	0	0	0	0	0	0	0	0	0	0	0	0	0	0	0	0	0	0	0	0	0	0	0	0	0	0	0	0	0	0	0	0	0	0	0	0	1	0	0	0	0	0	0	0	0	0	0	0	0	0	0	0	0	0	0	0	0	0	0	0	0	0	0	0	0	0	0	0	0	0	0	0	0	0	0	0	0	0	0	0	0	0	0	0	0	0	0	0	0	0	0	0	0	0	0	0	0	0	0	0	0	0	0	0	0	0	0	0	0	0	0	0	0	0	0	0	0	0	0	0	0	0	0	0	0	0	0	0	0	0	0	0	0	0	0	0	0	0	0	0	0	0	0	0	0	0	0	0	0	0	0	0	0	0	0	0	0	0	0	0	0	0	0	0	0	0	0	0	0	0	0	0	0	0	0	0	0	0	0	0	0	0	0	0	0	0	0	0	0	0	0	0	0	0	0	0	0	0	0	0	0	0	0	0	0	0	0	0	0	0	0	0	0	0	0	0	0	0	0	0	0	0	0	0	0	0	0	0	0	0	0	0	0	0	0	0	0	0	0	0	0	0	0	0	0	0	0	0	0	0	0	0	0	0	0	0	0	0	0	0	0	0	0	0	0	0	0	0	0	0	0	0	0	0	0	0	0	0	0	0	0	0	0	0	0	0	0	0	0	0	0	0	0	0	0	0	0	0	0	0	0	0	0	0	0	0	0	0	0	0	0	0	0	0	0	0	0	0	0	0	0	0	0	0	0	0	0	0	0	0	0	0	0	0	0	0	0	0	0	0	0	0	0	0	0	0	0	0	0	0	0	0	0	0	0	1	0	0	1	0	0	0	0	0	0	0	0	0	0	0	0	0	0	0	0	0	0	0	0	0	0	0	0	0	0	0	0	0	0	0	0
Usp2	ENSMUSG00000032010.16	0.0832063	0.0424783	0.238124	0.088865	0.969966	0.00621521	0.0671271	0.91897	TRUE	TRUE	(10) M5GOBP_MM8633_GOBP_NEGATIVE_REGULATION_OF_TRANSPORT;M5GOBP_MM16232_GOBP_REGULATION_OF_MONOATOMIC_ION_TRANSPORT;M5GOMF_MM13198_GOMF_PEPTIDASE_ACTIVITY;M5GOCC_MM12400_GOCC_PERINUCLEAR_REGION_OF_CYTOPLASM;M5GOBP_MM5112_GOBP_BEHAVIOR;M5GOBP_MM16118_GOBP_MONOATOMIC_CATION_TRANSPORT;M5GOBP_MM16117_GOBP_MONOATOMIC_ION_TRANSPORT;M5GOBP_MM10703_GOBP_ORGANONITROGEN_COMPOUND_CATABOLIC_PROCESS;M5GOBP_MM8647_GOBP_POSITIVE_REGULATION_OF_DEVELOPMENTAL_PROCESS;M5GOBP_MM8631_GOBP_REGULATION_OF_TRANSPORT	0	0	0	0	0	0	0	0	0	0	0	0	0	0	0	0	0	0	0	0	0	0	0	0	0	0	0	0	0	0	0	0	0	0	0	0	0	0	0	0	0	0	0	0	0	0	0	0	0	0	1	0	0	0	0	0	0	0	0	0	0	0	0	0	0	0	0	0	0	0	0	0	0	0	0	0	0	0	0	0	0	0	0	0	0	0	0	0	0	0	0	0	0	0	0	0	0	0	0	0	0	0	0	0	0	0	0	0	0	0	0	1	0	0	1	0	0	0	0	0	0	0	0	0	0	0	0	0	0	0	0	0	0	0	0	0	0	0	0	0	0	0	0	0	0	0	0	0	0	0	0	0	0	0	0	0	0	0	0	0	0	0	0	0	0	0	0	0	0	0	0	0	0	0	0	0	0	0	0	0	0	0	0	0	0	0	0	0	0	0	0	0	0	0	0	0	0	0	0	0	0	0	0	0	0	0	0	0	0	0	0	0	0	0	0	0	0	0	0	0	0	0	0	0	0	0	0	0	0	0	0	0	0	0	0	0	0	0	0	0	0	0	0	0	0	0	0	0	0	0	0	0	0	0	0	0	0	0	0	0	0	0	0	0	0	0	0	0	0	0	0	0	0	0	0	0	0	0	0	0	0	0	0	0	0	0	0	0	0	0	0	0	0	0	0	0	0	0	0	0	0	0	0	0	0	0	0	0	0	0	0	0	0	0	0	0	0	0	0	0	0	0	0	0	0	0	0	0	0	0	0	0	0	0	0	0	0	0	0	0	0	0	0	0	0	0	0	0	0	0	0	0	0	0	0	0	0	0	0	0	0	0	0	0	0	0	0	0	0	0	0	0	0	0	0	0	0	0	0	0	0	0	0	0	0	0	0	0	0	0	0	0	0	0	0	0	0	0	0	0	0	0	0	0	0	0	0	0	0	0	0	0	0	0	0	0	0	0	0	0	0	0	0	0	0	0	0	0	0	0	0	0	0	0	0	0	0	0	0	0	0	0	0	0	0	0	0	0	0	0	0	0	0	0	0	0	0	0	0	0	0	0	0	0	0	0	0	0	0	0	0	0	0	0	0	0	1	0	0	0	0	0	0	0	0	0	0	0	0	0	0	0	0	0	0	0	0	0	0	0	0	0	0	0	0	0	0	0	1	0	0	0	0	0	0	0	0	0	0	0	0	0	0	1	1	0	0	0	0	0	0	0	0	0	0	0	0	0	0	0	0	0	0	0	0	0	0	0	0	0	0	0	0	0	0	0	0	0	0	0	0	0	0	0	0	0	0	0	0	0	0	0	0	0	0	0	0	0	0	0	0	0	0	0	0	0	0	0	0	0	0	0	0	0	0	0	0	0	0	0	0	0	0	0	0	0	0	0	0	0	0	0	0	0	0	0	0	0	0	0	0	0	0	0	0	0	0	0	0	0	1	0	0	0	0	0	0	0	0	0	0	0	0	0	0	0	0	1	0	0	0	0	0	0	0	0	0	0	0	0	0	0	0	0	0	0	0	0	0	0	0	0	0	0	0	0	0	0	0	0	0	0	0	0	0	0	0	0	0	0	0	0	0	0	0	0	0	0	0	0	0	0	0	0	0	0	0	0	0	0	0	0	0	0	0	0	0	0	0	0	0	0	0	0	0	0	0	0	0	0	0	0	0	0	0	0	0	0	0	0	0	0	0	0	0	0	0	0	0	0	0	0	0	0	0	0	0	0	0	1	0	0	0	0	0	0	0	0	0	0	0	0	0	0	0	0	0	0	0	0	0	0	0	0	0	0	0	0	0	0	0	0	0	0	0	0	0	0	0	0	0	0	0	0	0	0	0	0	0	0	0	0	0	0	0	0	0	0	0	0	0	0	0	0	0	0	0	0	0	0	0	0	0	0
S100g	ENSMUSG00000040808.5	0.128043	0.0628764	0.083134	0.0290891	1.02604	0.00208257	0.0307705	1.49112	TRUE	TRUE	(11) M5GOMF_MM13121_GOMF_STEROID_BINDING;M5GOMF_MM13635_GOMF_VITAMIN_BINDING;M5GOCC_MM11942_GOCC_BASOLATERAL_PLASMA_MEMBRANE;M5GOCC_MM12375_GOCC_BASAL_PART_OF_CELL;M5GOCC_MM11943_GOCC_APICAL_PLASMA_MEMBRANE;M5GOCC_MM12374_GOCC_APICAL_PART_OF_CELL;M5GOMF_MM13127_GOMF_CALCIUM_ION_BINDING;M5GOMF_MM13212_GOMF_LIPID_BINDING;M5GOMF_MM14053_GOMF_TRANSITION_METAL_ION_BINDING;M5GOCC_MM12566_GOCC_PLASMA_MEMBRANE_REGION;M5GOCC_MM16416_GOCC_EXTRACELLULAR_SPACE	0	0	0	0	1	0	0	0	0	1	0	1	0	0	0	0	0	0	0	0	0	0	0	0	1	0	0	0	0	0	0	0	0	0	0	0	0	0	0	0	0	0	0	0	0	0	0	0	0	0	0	0	0	0	0	0	0	0	0	0	0	0	0	0	1	0	0	0	0	0	0	0	0	0	0	0	0	0	0	1	0	0	0	0	0	0	0	0	0	0	0	0	0	0	0	0	0	0	0	0	0	0	0	0	0	0	0	0	0	0	0	0	0	0	0	0	0	0	0	0	0	1	0	0	0	0	0	0	0	0	0	0	0	0	0	0	0	0	0	0	0	0	0	0	0	0	0	0	0	0	0	1	0	0	0	0	0	0	0	0	0	0	0	1	0	0	0	0	0	0	0	0	0	0	0	0	0	0	0	0	0	0	0	0	0	0	0	0	0	0	0	0	0	0	0	0	0	0	0	0	0	0	0	0	0	0	0	0	0	0	0	0	0	0	0	0	0	0	0	0	0	0	0	0	0	0	0	0	0	0	0	0	0	0	0	0	0	0	0	0	0	0	0	0	0	0	0	0	0	0	0	0	0	0	0	0	0	0	1	0	0	0	0	0	0	0	0	0	0	0	0	0	0	0	0	0	0	0	0	0	0	0	0	0	0	0	0	0	0	0	0	0	0	0	0	0	0	0	0	0	0	0	0	0	0	0	0	0	0	0	0	0	0	0	0	0	0	0	0	0	0	0	0	0	0	0	0	0	0	0	0	0	0	0	0	0	0	0	0	0	0	0	0	0	0	0	0	0	0	0	0	0	0	0	0	0	0	0	0	0	0	0	0	0	0	0	0	0	0	0	0	0	0	0	0	0	0	0	0	0	0	0	0	0	0	0	0	0	0	0	0	0	0	0	0	0	0	0	0	0	0	0	0	0	0	0	0	0	0	0	0	0	0	0	0	0	0	0	0	0	0	0	0	0	0	0	0	0	0	0	0	0	0	0	0	0	0	0	0	0	0	0	0	0	0	0	0	0	0	0	0	0	0	0	0	0	0	0	0	0	0	0	0	0	0	0	0	0	0	0	0	0	0	0	0	0	0	0	0	0	0	0	0	0	0	0	0	0	0	0	0	0	0	0	0	0	0	0	0	0	0	0	0	0	0	0	0	0	0	0	0	0	0	0	0	0	0	0	0	0	0	0	0	0	0	0	0	0	0	0	0	0	0	0	0	0	0	0	0	0	0	0	0	0	0	0	0	0	0	0	0	0	0	0	0	0	0	0	0	0	0	0	0	0	0	0	0	0	0	0	0	0	0	0	0	0	0	0	0	0	0	0	0	0	0	0	0	0	0	0	0	0	0	0	0	0	0	0	0	0	0	0	0	0	0	0	0	0	0	0	0	0	0	0	0	0	0	0	0	0	0	0	0	0	0	0	0	0	0	0	0	0	0	0	0	0	0	0	0	0	0	0	0	0	0	0	0	0	0	0	0	0	0	0	0	0	0	0	0	0	0	0	0	0	0	0	0	0	0	0	0	0	0	0	0	0	0	0	0	0	0	0	0	0	0	1	0	0	0	0	0	0	0	0	0	0	0	0	0	0	0	0	0	0	0	0	0	0	0	0	0	0	0	0	0	0	0	0	0	0	0	0	0	0	0	0	0	0	0	0	0	0	0	0	0	0	0	0	0	0	0	0	0	0	0	0	0	0	0	0	0	0	0	0	0	0	0	0	0	0	0	0	0	0	0	0	0	0	0	0	0	0	0	0	0	0	0	0	0	0	0	0	0	0	0	0	0	0	0	0	0	0	0	0	0	0	0	0	0	0	0	0	0	0	0	0	0	0	0	0	0	0	0	0	0	0	0	0	0	0	0	0	0	0	0	0	0	0	0	0	0	0	0	0
Ces1f	ENSMUSG00000031725.9	0.228038	0.132667	0.162338	0.0685983	0.781465	3.89943e-05	0.00135116	1.56302	FALSE	FALSE	(83) M5GOMF_MM16550_GOMF_RETINYL_PALMITATE_ESTERASE_ACTIVITY;M5GOBP_MM7694_GOBP_REVERSE_CHOLESTEROL_TRANSPORT;M5GOMF_MM16573_GOMF_CARBOXYLESTERASE_ACTIVITY;M5GOBP_MM16770_GOBP_REGULATION_OF_CHOLESTEROL_STORAGE;M5GOBP_MM5577_GOBP_CHOLESTEROL_STORAGE;M5GOBP_MM5575_GOBP_POSITIVE_REGULATION_OF_CHOLESTEROL_EFFLUX;M5GOBP_MM9727_GOBP_CELLULAR_RESPONSE_TO_LIPOPROTEIN_PARTICLE_ST;M5GOBP_MM5574_GOBP_REGULATION_OF_CHOLESTEROL_EFFLUX;M5GOBP_MM6560_GOBP_POSITIVE_REGULATION_OF_STEROL_TRANSPORT;M5GOBP_MM10082_GOBP_REGULATION_OF_CHOLESTEROL_METABOLIC_PROCESS;ThisStudy_EP_Prox_up_Top50;M5GOBP_MM5580_GOBP_REGULATION_OF_LIPID_STORAGE;M5GOBP_MM8198_GOBP_ACID_SECRETION;M5GOBP_MM11352_GOBP_NEGATIVE_REGULATION_OF_LIPID_LOCALIZATION;M5GOBP_MM5828_GOBP_STEROL_BIOSYNTHETIC_PROCESS;M5GOBP_MM6818_GOBP_CHOLESTEROL_EFFLUX;M5GOBP_MM6558_GOBP_REGULATION_OF_STEROL_TRANSPORT;M5GOBP_MM8532_GOBP_REGULATION_OF_STEROID_BIOSYNTHETIC_PROCESS;M5GOBP_MM6006_GOBP_LIPID_STORAGE;M5GOBP_MM6715_GOBP_REGULATION_OF_ORGANIC_ACID_TRANSPORT;M5GOBP_MM6557_GOBP_POSITIVE_REGULATION_OF_LIPID_TRANSPORT;M5GOBP_MM8947_GOBP_STEROL_HOMEOSTASIS;M5GOBP_MM5199_GOBP_FATTY_ACID_CATABOLIC_PROCESS;M5GOBP_MM5940_GOBP_REGULATION_OF_STEROID_METABOLIC_PROCESS;M5GOBP_MM5794_GOBP_STEROL_TRANSPORT;M5GOBP_MM11353_GOBP_POSITIVE_REGULATION_OF_LIPID_LOCALIZATION;M5GOMF_MM13411_GOMF_LIPASE_ACTIVITY;M5GOBP_MM9909_GOBP_MONOCARBOXYLIC_ACID_CATABOLIC_PROCESS;M5GOBP_MM8093_GOBP_ALCOHOL_BIOSYNTHETIC_PROCESS;M5GOBP_MM6555_GOBP_REGULATION_OF_LIPID_TRANSPORT;M5GOBP_MM16152_GOBP_STEROL_METABOLIC_PROCESS;M5GOMF_MM14179_GOMF_CARBOXYLIC_ESTER_HYDROLASE_ACTIVITY;M5GOBP_MM5443_GOBP_REGULATION_OF_CELLULAR_KETONE_METABOLIC_PROC;M5GOBP_MM4823_GOBP_STEROID_BIOSYNTHETIC_PROCESS;M5GOBP_MM5739_GOBP_MONOCARBOXYLIC_ACID_TRANSPORT;M5GOBP_MM8943_GOBP_LIPID_HOMEOSTASIS;M5GOBP_MM7990_GOBP_POSITIVE_REGULATION_OF_LIPID_METABOLIC_PROCE;M5GOBP_MM9434_GOBP_POSITIVE_REGULATION_OF_SMALL_MOLECULE_METABO;M5GOBP_MM11351_GOBP_REGULATION_OF_LIPID_LOCALIZATION;M5GOBP_MM8235_GOBP_REGULATION_OF_LIPID_BIOSYNTHETIC_PROCESS;M5GOBP_MM9910_GOBP_MONOCARBOXYLIC_ACID_BIOSYNTHETIC_PROCESS;M5GOBP_MM7735_GOBP_CELLULAR_LIPID_CATABOLIC_PROCESS;M5GOBP_MM5811_GOBP_ORGANIC_ACID_CATABOLIC_PROCESS;M5GOBP_MM10714_GOBP_ORGANIC_HYDROXY_COMPOUND_BIOSYNTHETIC_PROCE;M5GOBP_MM7397_GOBP_CELLULAR_KETONE_METABOLIC_PROCESS;M5GOBP_MM5772_GOBP_ORGANIC_HYDROXY_COMPOUND_TRANSPORT;M5GOBP_MM5810_GOBP_ORGANIC_ACID_BIOSYNTHETIC_PROCESS;M5GOBP_MM5804_GOBP_LIPID_CATABOLIC_PROCESS;M5GOBP_MM7746_GOBP_SMALL_MOLECULE_CATABOLIC_PROCESS;M5GOBP_MM4579_GOBP_ALCOHOL_METABOLIC_PROCESS;M5GOBP_MM5142_GOBP_STEROID_METABOLIC_PROCESS;M5GOBP_MM5771_GOBP_ORGANIC_ACID_TRANSPORT;M5GOBP_MM9433_GOBP_REGULATION_OF_SMALL_MOLECULE_METABOLIC_PROCE;M5GOBP_MM5938_GOBP_REGULATION_OF_LIPID_METABOLIC_PROCESS;M5GOBP_MM5737_GOBP_ORGANIC_ANION_TRANSPORT;M5GOBP_MM4790_GOBP_FATTY_ACID_METABOLIC_PROCESS;M5GOBP_MM5576_GOBP_LIPID_LOCALIZATION;M5GOBP_MM10712_GOBP_ORGANIC_HYDROXY_COMPOUND_METABOLIC_PROCESS;M5GOBP_MM9729_GOBP_CELLULAR_RESPONSE_TO_ORGANIC_CYCLIC_COMPOUND;M5GOBP_MM7747_GOBP_SMALL_MOLECULE_BIOSYNTHETIC_PROCESS;M5GOBP_MM5185_GOBP_LIPID_BIOSYNTHETIC_PROCESS;M5GOBP_MM6686_GOBP_MONOCARBOXYLIC_ACID_METABOLIC_PROCESS;M5GOMF_MM13504_GOMF_HYDROLASE_ACTIVITY_ACTING_ON_ESTER_BONDS;M5GOBP_MM6297_GOBP_EPITHELIAL_CELL_DIFFERENTIATION;M5GOBP_MM8628_GOBP_REGULATION_OF_SECRETION;M5GOBP_MM5671_GOBP_RESPONSE_TO_ORGANIC_CYCLIC_COMPOUND;M5GOBP_MM6873_GOBP_RESPONSE_TO_LIPID;M5GOBP_MM4583_GOBP_ORGANIC_ACID_METABOLIC_PROCESS;M5GOBP_MM7737_GOBP_CELLULAR_LIPID_METABOLIC_PROCESS;M5GOBP_MM8632_GOBP_POSITIVE_REGULATION_OF_TRANSPORT;M5GOBP_MM8469_GOBP_CHEMICAL_HOMEOSTASIS;M5GOBP_MM8237_GOBP_SECRETION;M5GOBP_MM10737_GOBP_RESPONSE_TO_NITROGEN_COMPOUND;M5GOBP_MM9122_GOBP_EPITHELIUM_DEVELOPMENT;M5GOBP_MM16835_GOBP_CELLULAR_CATABOLIC_PROCESS;M5GOBP_MM4789_GOBP_LIPID_METABOLIC_PROCESS;M5GOBP_MM10740_GOBP_CELLULAR_RESPONSE_TO_OXYGEN_CONTAINING_COMP;M5GOBP_MM5341_GOBP_RESPONSE_TO_ENDOGENOUS_STIMULUS;M5GOBP_MM7745_GOBP_SMALL_MOLECULE_METABOLIC_PROCESS;M5GOCC_MM11837_GOCC_ENDOPLASMIC_RETICULUM;M5GOBP_MM7478_GOBP_HOMEOSTATIC_PROCESS;M5GOBP_MM10739_GOBP_RESPONSE_TO_OXYGEN_CONTAINING_COMPOUND;M5GOBP_MM8631_GOBP_REGULATION_OF_TRANSPORT	0	0	1	1	0	0	0	0	1	0	0	0	1	0	1	0	1	1	1	0	0	0	0	1	0	0	0	0	0	0	0	1	0	0	0	0	0	0	1	0	1	1	0	1	1	0	1	0	0	0	0	0	0	0	0	0	0	0	0	0	0	1	0	0	0	1	0	1	0	0	0	1	0	1	0	0	0	0	0	0	0	0	0	1	0	0	1	0	0	0	0	0	0	1	0	0	1	0	0	0	0	0	0	1	1	0	0	0	1	0	1	0	0	0	1	0	0	1	1	0	0	0	0	0	0	0	0	0	1	1	0	0	0	0	0	0	0	0	0	0	0	0	0	0	1	0	0	0	1	1	0	0	0	0	0	0	0	0	0	0	1	0	0	0	0	0	0	0	0	0	0	0	0	1	0	0	0	0	0	0	0	0	0	0	0	1	0	0	0	0	0	0	1	0	0	0	0	0	0	0	0	0	0	0	0	0	0	0	0	0	0	1	0	0	0	0	0	0	0	0	0	0	0	1	0	0	0	0	0	1	0	0	0	0	0	0	0	1	0	0	0	0	0	0	0	0	0	0	0	0	0	0	0	0	0	0	0	0	0	0	0	0	0	0	0	0	0	1	0	0	0	0	0	0	1	0	0	0	0	0	0	0	1	0	0	0	0	0	1	0	0	0	0	0	0	0	0	0	0	0	0	0	0	0	0	0	0	0	0	0	0	0	0	0	0	0	0	0	0	0	0	0	1	0	0	0	0	0	0	0	0	0	0	0	0	0	0	0	0	0	0	0	0	0	0	0	0	0	0	0	0	0	0	0	0	0	0	0	1	0	1	0	0	1	0	0	0	0	1	0	0	0	0	0	0	0	0	1	0	0	1	0	0	0	0	0	0	0	0	0	0	0	0	0	0	0	0	0	1	1	0	0	0	0	0	0	0	0	0	0	0	1	0	0	0	0	0	0	0	0	0	0	0	0	0	0	0	0	0	0	0	0	0	0	1	0	0	0	0	0	0	1	0	0	0	0	0	0	0	0	0	0	0	0	0	0	0	0	0	0	0	0	0	0	0	0	0	1	0	0	0	0	0	0	0	0	0	0	0	0	0	0	0	0	0	0	1	0	0	0	0	0	1	0	0	0	0	0	0	0	0	0	0	0	0	0	0	0	0	0	0	0	1	0	0	0	0	0	0	0	0	0	1	0	0	0	0	0	0	0	0	0	0	0	0	0	0	0	0	0	0	0	0	0	0	0	0	0	0	0	0	1	0	0	0	0	0	0	0	0	0	0	1	0	0	0	0	0	1	0	0	0	0	0	0	0	0	0	0	0	0	0	0	0	1	0	0	0	0	0	0	0	0	0	0	0	0	0	0	0	0	0	0	0	0	0	0	0	0	0	0	0	0	0	0	0	0	0	0	1	0	0	0	0	0	1	1	0	0	0	0	0	0	0	0	0	0	1	0	0	0	0	1	0	0	1	0	0	0	0	0	0	0	0	0	0	0	0	0	0	0	0	0	0	0	0	0	0	0	0	0	0	0	0	0	0	1	0	0	0	0	0	0	0	0	0	0	0	0	0	0	1	0	0	0	0	0	0	0	0	0	0	0	0	0	1	0	1	0	0	0	1	0	0	0	0	0	0	0	0	0	0	0	0	0	0	0	0	0	0	0	0	0	0	0	0	0	0	0	0	0	0	0	0	0	0	0	0	0	0	0	0	0	0	0	0	0	0	0	0	0	0	0	0	0	0	0	0	0	0	0	0	0	0	0	0	0	0	0	0	0	0	0	0	0	0	0	0	0	0	0	0	0	0	0	0	0	0	0	0	0	0	0	0	0	0	0	0	0	0	0	0	0	1	0	0	0	0	0	0	0	0	0	0	0	0	0	1	0	0	0	0	0	0
Gsdmd	ENSMUSG00000022575.6	0.175068	0.107717	0.381323	0.221745	0.700672	1.30452e-07	1.15888e-05	1.01489	TRUE	TRUE	(33) M5GOBP_MM9519_GOBP_PYROPTOSIS;M5GOBP_MM6625_GOBP_INTERLEUKIN_1_BETA_PRODUCTION;M5GOBP_MM8539_GOBP_DEFENSE_RESPONSE_TO_GRAM_NEGATIVE_BACTERIUM;M5GOBP_MM6626_GOBP_INTERLEUKIN_1_PRODUCTION;M5GOBP_MM8500_GOBP_POSITIVE_REGULATION_OF_INFLAMMATORY_RESPONSE;M5GOBP_MM8540_GOBP_DEFENSE_RESPONSE_TO_GRAM_POSITIVE_BACTERIUM;M5GOBP_MM7494_GOBP_DEFENSE_RESPONSE_TO_BACTERIUM;M5GOBP_MM8498_GOBP_REGULATION_OF_INFLAMMATORY_RESPONSE;M5GOBP_MM9801_GOBP_PROTEIN_LOCALIZATION_TO_EXTRACELLULAR_REGION;M5GOMF_MM13141_GOMF_PHOSPHOLIPID_BINDING;M5GOMF_MM13659_GOMF_PASSIVE_TRANSMEMBRANE_TRANSPORTER_ACTIVITY;M5GOBP_MM6395_GOBP_POSITIVE_REGULATION_OF_DEFENSE_RESPONSE;M5GOBP_MM4072_GOBP_POSITIVE_REGULATION_OF_CYTOKINE_PRODUCTION;M2CPREACTOME_MM15330_REACTOME_NEUTROPHIL_DEGRANULATION;M5GOBP_MM6490_GOBP_POSITIVE_REGULATION_OF_RESPONSE_TO_EXTERNAL_;M5GOBP_MM4923_GOBP_INFLAMMATORY_RESPONSE;M5GOBP_MM6393_GOBP_REGULATION_OF_DEFENSE_RESPONSE;M5GOMF_MM13212_GOMF_LIPID_BINDING;M5GOBP_MM5329_GOBP_RESPONSE_TO_BACTERIUM;M5GOBP_MM4070_GOBP_CYTOKINE_PRODUCTION;M5GOBP_MM7831_GOBP_INNATE_IMMUNE_RESPONSE;M5GOBP_MM10512_GOBP_EXPORT_FROM_CELL;M2CPREACTOME_MM14661_REACTOME_INNATE_IMMUNE_SYSTEM;M5GOBP_MM8237_GOBP_SECRETION;M5GOBP_MM6488_GOBP_REGULATION_OF_RESPONSE_TO_EXTERNAL_STIMULUS;M5GOMF_MM13068_GOMF_TRANSPORTER_ACTIVITY;M5GOBP_MM10312_GOBP_DEFENSE_RESPONSE_TO_OTHER_ORGANISM;M5GOBP_MM9985_GOBP_REGULATION_OF_RESPONSE_TO_STRESS;M5GOBP_MM4921_GOBP_DEFENSE_RESPONSE;M5GOBP_MM7764_GOBP_BIOLOGICAL_PROCESS_INVOLVED_IN_INTERSPECIES_;M5GOCC_MM16416_GOCC_EXTRACELLULAR_SPACE;M5GOCC_MM11819_GOCC_MITOCHONDRION;M5GOBP_MM8697_GOBP_POSITIVE_REGULATION_OF_MULTICELLULAR_ORGANIS	0	0	0	0	0	0	0	0	0	0	0	0	0	0	0	0	0	0	0	0	0	1	0	0	1	0	0	0	0	0	0	0	0	0	0	0	0	0	0	0	0	0	0	0	0	0	0	0	0	0	0	0	0	0	0	0	0	0	0	0	0	0	0	0	1	0	0	0	0	0	0	0	0	0	0	0	0	0	0	0	0	0	0	0	0	0	0	0	0	0	0	1	0	0	0	0	0	0	0	0	0	0	0	0	0	0	0	0	0	0	0	0	1	1	0	0	0	0	0	0	0	0	0	0	0	0	0	0	0	0	0	0	0	0	0	0	0	0	0	0	0	0	0	0	0	0	0	0	0	0	0	0	1	0	0	0	0	0	0	0	0	0	0	0	0	0	0	0	0	0	0	0	0	0	0	0	0	0	0	0	0	0	0	0	0	0	0	0	0	0	0	0	0	0	0	0	0	0	0	0	0	0	0	0	0	0	0	0	0	0	0	0	0	0	0	0	0	0	0	0	0	0	0	1	0	0	1	0	0	0	0	0	0	0	0	0	0	0	0	0	0	0	0	0	0	0	0	0	0	0	0	0	0	0	1	0	0	0	0	0	0	0	0	1	0	0	0	0	0	1	0	0	0	0	0	0	0	0	1	0	0	0	0	0	0	0	0	0	0	0	0	0	0	0	0	1	0	0	0	0	0	0	0	0	0	0	0	0	0	0	0	0	0	0	0	0	0	0	0	0	0	0	0	0	0	0	0	0	0	0	0	1	0	0	0	0	0	0	1	0	0	0	0	0	0	0	0	0	0	0	0	0	0	0	0	0	0	0	0	0	0	0	0	0	0	0	0	0	0	0	0	0	0	0	0	0	0	0	0	0	0	0	0	0	0	0	0	0	0	0	0	0	0	0	0	0	0	0	0	0	0	0	0	0	0	0	0	0	0	0	0	0	0	0	0	0	0	0	0	0	0	0	0	1	0	0	0	1	0	0	0	0	0	0	0	0	0	0	0	0	0	0	0	0	0	0	0	0	0	1	0	0	0	1	0	0	0	0	0	0	0	0	0	0	0	0	0	0	0	0	0	0	0	0	0	0	0	0	0	0	0	0	0	0	0	0	0	0	0	0	0	0	0	0	0	0	0	0	0	0	0	0	0	0	0	0	0	0	0	0	0	0	0	0	0	0	0	0	0	0	0	0	0	0	0	0	0	0	0	0	0	0	0	0	0	0	0	0	1	0	0	0	0	0	0	0	0	0	0	0	0	0	0	0	0	0	0	0	0	0	0	0	0	0	0	0	0	0	0	0	0	0	0	0	0	0	0	0	0	0	0	0	0	0	0	0	1	0	0	0	0	0	0	0	0	0	0	0	0	0	0	0	0	0	0	0	0	0	0	0	0	0	0	0	0	0	0	0	0	0	0	0	0	0	0	0	0	0	0	0	0	0	0	0	0	0	1	0	0	0	0	0	0	0	0	0	0	0	0	0	0	0	0	0	1	0	0	0	0	0	0	0	0	0	0	0	0	0	0	0	0	0	0	0	0	0	0	0	0	0	0	0	0	0	0	0	0	0	0	0	0	0	0	0	1	0	0	0	0	0	0	0	0	0	0	0	0	0	0	1	0	0	0	0	0	0	0	0	0	0	0	0	0	0	0	0	0	0	0	0	0	0	0	0	0	0	0	0	0	0	0	0	0	0	0	0	0	0	0	0	0	0	1	0	0	0	0	0	0	0	0	0	0	0	1	0	1	0	0	0	1	0	0	0	0	1	0	0	0	0	0	0	0	1	0	0	0	0	0	0	0	0	0	0	0	0	0	0	0	0	0	0	0	0	0	0	0	0	0	0	0	0	0	0	0	0	0	1	0	0	0	0	0	0	0	0	0	0	0	0	0	0	0	0
Arhgap27os2	ENSMUSG00000085360.2	0.0680607	0.0311802	0.21907	0.0933674	1.12619	0.00246109	0.0349919	0.796929	TRUE	TRUE		0	0	0	0	0	0	0	0	0	0	0	0	0	0	0	0	0	0	0	0	0	0	0	0	0	0	0	0	0	0	0	0	0	0	0	0	0	0	0	0	0	0	0	0	0	0	0	0	0	0	0	0	0	0	0	0	0	0	0	0	0	0	0	0	0	0	0	0	0	0	0	0	0	0	0	0	0	0	0	0	0	0	0	0	0	0	0	0	0	0	0	0	0	0	0	0	0	0	0	0	0	0	0	0	0	0	0	0	0	0	0	0	0	0	0	0	0	0	0	0	0	0	0	0	0	0	0	0	0	0	0	0	0	0	0	0	0	0	0	0	0	0	0	0	0	0	0	0	0	0	0	0	0	0	0	0	0	0	0	0	0	0	0	0	0	0	0	0	0	0	0	0	0	0	0	0	0	0	0	0	0	0	0	0	0	0	0	0	0	0	0	0	0	0	0	0	0	0	0	0	0	0	0	0	0	0	0	0	0	0	0	0	0	0	0	0	0	0	0	0	0	0	0	0	0	0	0	0	0	0	0	0	0	0	0	0	0	0	0	0	0	0	0	0	0	0	0	0	0	0	0	0	0	0	0	0	0	0	0	0	0	0	0	0	0	0	0	0	0	0	0	0	0	0	0	0	0	0	0	0	0	0	0	0	0	0	0	0	0	0	0	0	0	0	0	0	0	0	0	0	0	0	0	0	0	0	0	0	0	0	0	0	0	0	0	0	0	0	0	0	0	0	0	0	0	0	0	0	0	0	0	0	0	0	0	0	0	0	0	0	0	0	0	0	0	0	0	0	0	0	0	0	0	0	0	0	0	0	0	0	0	0	0	0	0	0	0	0	0	0	0	0	0	0	0	0	0	0	0	0	0	0	0	0	0	0	0	0	0	0	0	0	0	0	0	0	0	0	0	0	0	0	0	0	0	0	0	0	0	0	0	0	0	0	0	0	0	0	0	0	0	0	0	0	0	0	0	0	0	0	0	0	0	0	0	0	0	0	0	0	0	0	0	0	0	0	0	0	0	0	0	0	0	0	0	0	0	0	0	0	0	0	0	0	0	0	0	0	0	0	0	0	0	0	0	0	0	0	0	0	0	0	0	0	0	0	0	0	0	0	0	0	0	0	0	0	0	0	0	0	0	0	0	0	0	0	0	0	0	0	0	0	0	0	0	0	0	0	0	0	0	0	0	0	0	0	0	0	0	0	0	0	0	0	0	0	0	0	0	0	0	0	0	0	0	0	0	0	0	0	0	0	0	0	0	0	0	0	0	0	0	0	0	0	0	0	0	0	0	0	0	0	0	0	0	0	0	0	0	0	0	0	0	0	0	0	0	0	0	0	0	0	0	0	0	0	0	0	0	0	0	0	0	0	0	0	0	0	0	0	0	0	0	0	0	0	0	0	0	0	0	0	0	0	0	0	0	0	0	0	0	0	0	0	0	0	0	0	0	0	0	0	0	0	0	0	0	0	0	0	0	0	0	0	0	0	0	0	0	0	0	0	0	0	0	0	0	0	0	0	0	0	0	0	0	0	0	0	0	0	0	0	0	0	0	0	0	0	0	0	0	0	0	0	0	0	0	0	0	0	0	0	0	0	0	0	0	0	0	0	0	0	0	0	0	0	0	0	0	0	0	0	0	0	0	0	0	0	0	0	0	0	0	0	0	0	0	0	0	0	0	0	0	0	0	0	0	0	0	0	0	0	0	0	0	0	0	0	0	0	0	0	0	0	0	0	0	0	0	0	0	0	0	0	0	0	0	0	0	0	0	0	0	0	0	0	0	0	0	0	0	0	0	0	0	0	0	0	0	0	0	0	0	0	0	0	0	0	0	0	0	0	0	0	0	0	0	0	0	0	0	0	0	0	0	0	0	0	0	0	0	0	0	0
Aoc1	ENSMUSG00000029811.15	0.4975	0.278912	0.71702	0.641163	0.834886	0.000188967	0.00484134	0.676854	TRUE	TRUE	(27) bioP344_HistidineMetabolism;M2CPWIKIPATHWAYS_MM15902_WP_TRYPTOPHAN_METABOLISM;bioP343_ArginineAndProlineMetabolism;bioP484_TryptophanMetabolism;M5GOCC_MM12428_GOCC_EXTRACELLULAR_EXOSOME;M2CPREACTOME_MM14842_REACTOME_PHASE_I_FUNCTIONALIZATION_OF_COMP;M5GOCC_MM12328_GOCC_EXTRACELLULAR_ORGANELLE;M5GOBP_MM5293_GOBP_AMINE_METABOLIC_PROCESS;M2CPREACTOME_MM14838_REACTOME_BIOLOGICAL_OXIDATIONS;M5GOMF_MM13138_GOMF_GLYCOSAMINOGLYCAN_BINDING;M5GOBP_MM5381_GOBP_RESPONSE_TO_METAL_ION;M5GOBP_MM5380_GOBP_RESPONSE_TO_INORGANIC_SUBSTANCE;M2CPREACTOME_MM15330_REACTOME_NEUTROPHIL_DEGRANULATION;M5GOBP_MM9729_GOBP_CELLULAR_RESPONSE_TO_ORGANIC_CYCLIC_COMPOUND;M5GOMF_MM13127_GOMF_CALCIUM_ION_BINDING;M5GOMF_MM13208_GOMF_ZINC_ION_BINDING;M5GOMF_MM13434_GOMF_OXIDOREDUCTASE_ACTIVITY;M5GOMF_MM13956_GOMF_PROTEIN_HOMODIMERIZATION_ACTIVITY;M5GOBP_MM5671_GOBP_RESPONSE_TO_ORGANIC_CYCLIC_COMPOUND;M5GOMF_MM14053_GOMF_TRANSITION_METAL_ION_BINDING;M2CPREACTOME_MM14661_REACTOME_INNATE_IMMUNE_SYSTEM;M5GOMF_MM14065_GOMF_PROTEIN_DIMERIZATION_ACTIVITY;M5GOBP_MM10737_GOBP_RESPONSE_TO_NITROGEN_COMPOUND;M3GTRD_MM1855_HNF4G_TARGET_GENES;M5GOBP_MM5341_GOBP_RESPONSE_TO_ENDOGENOUS_STIMULUS;M2CPREACTOME_MM14563_REACTOME_METABOLISM;M5GOCC_MM16416_GOCC_EXTRACELLULAR_SPACE	1	1	0	0	0	0	0	0	0	0	0	0	0	0	0	0	0	0	0	0	0	0	0	0	1	0	0	0	1	0	0	0	0	0	0	0	0	0	0	0	0	0	0	0	0	0	0	0	0	0	0	0	0	0	0	0	0	0	0	0	0	0	0	0	0	0	0	0	0	1	0	0	0	0	0	0	0	0	0	0	1	0	0	0	0	0	0	0	0	0	0	0	0	0	0	0	0	0	0	0	0	1	0	0	0	0	0	0	0	0	0	0	0	0	0	0	0	0	0	0	0	1	0	0	0	0	1	0	0	0	0	0	0	0	0	0	0	0	0	0	0	0	0	0	0	0	0	0	0	0	0	0	0	0	0	0	0	0	0	0	0	0	0	0	0	0	0	0	0	0	0	0	0	0	0	0	0	0	0	0	0	0	0	0	0	0	0	0	0	0	0	0	0	0	0	0	0	0	0	0	0	0	0	0	0	0	0	0	0	0	0	0	0	0	0	0	0	0	0	0	0	0	0	0	0	0	0	0	0	0	0	0	0	0	0	0	1	0	0	0	0	0	0	0	0	0	0	0	0	0	0	0	0	0	0	0	0	0	0	0	0	0	0	0	0	0	0	0	0	1	0	0	0	0	0	0	0	0	0	0	0	0	0	0	0	0	0	0	0	0	0	0	0	0	0	0	0	0	0	0	0	0	0	0	0	0	0	0	0	0	0	0	0	0	0	0	0	0	0	0	0	0	1	0	0	0	0	0	0	0	0	0	0	0	0	0	0	0	0	0	0	0	0	0	0	0	0	0	0	0	0	0	0	0	0	0	0	0	0	0	0	1	0	0	0	0	0	0	0	0	0	0	0	0	1	0	0	0	0	0	0	0	0	0	0	0	0	0	0	0	0	0	0	0	0	0	0	0	0	0	0	0	0	0	0	0	0	0	0	0	0	0	0	0	0	0	0	0	0	0	0	0	0	0	0	0	0	0	0	0	0	0	0	0	0	0	0	0	0	0	0	0	0	0	0	0	0	0	0	0	0	0	0	0	0	0	0	0	0	0	0	0	0	0	0	0	0	0	0	0	0	0	0	0	0	0	0	0	0	0	0	0	0	1	0	0	0	1	0	0	0	0	0	0	0	0	0	0	0	0	0	0	0	0	0	0	0	0	0	0	0	0	0	0	0	0	0	0	0	0	0	0	0	0	0	0	0	1	0	0	0	0	0	0	0	0	0	0	1	0	0	0	0	0	0	0	0	0	0	0	0	0	0	0	0	0	0	0	0	0	0	0	0	0	0	0	0	0	0	0	0	0	0	0	0	0	0	0	0	0	0	1	0	0	1	0	0	0	0	0	0	0	0	0	0	0	0	0	0	0	0	0	0	0	0	0	0	0	1	0	0	0	0	0	0	0	0	0	0	0	0	0	0	0	0	0	0	0	0	0	0	0	0	0	0	0	0	0	0	0	0	0	0	0	0	0	0	0	0	0	0	0	0	0	0	0	0	0	0	0	0	0	0	0	0	0	0	0	0	0	0	0	0	0	0	0	0	0	0	1	0	0	0	0	0	1	0	0	0	0	0	0	0	0	0	0	0	0	0	0	0	0	0	0	0	0	0	0	1	0	0	1	0	0	0	0	0	0	0	0	0	0	0	0	0	0	0	0	0	1	0	0	0	0	0	0	0	0	0	0	0	0	0	0	0	0	0	0	0	0	0	0	0	0	0	0	0	0	0	0	0	0	0	0	0	0	0	0	0	0	0	0	0	0	0	0	0	0	0	0	0	0	0	0	0	0	0	0	0	0	0	0	0	0	0	0	0	0	0	0	0	0	0	0	0	0	0	0	0	0	0	0	0	0	0	0	0	0	0	0	0	0	0	0	0	0	0	1	0	0	0	0	0	0
H2-Aa	ENSMUSG00000036594.16	0.386778	0.203763	0.430793	0.258226	0.924617	0.000786924	0.0146575	1.0682	FALSE	FALSE	(67) bioP303_AllograftRejection;bioP304_Graft_versus_hostDisease;bioP298_Type1DiabetesMellitus;M5GOBP_MM6004_GOBP_ANTIGEN_PROCESSING_AND_PRESENTATION_OF_EXOGE;bioP464_AntigenProcessingAndPresentation;M5GOBP_MM4290_GOBP_ANTIGEN_PROCESSING_AND_PRESENTATION_OF_PEPTI;bioP664_Interferon_gammaSignalingPathway;M5GOCC_MM12297_GOCC_MHC_PROTEIN_COMPLEX;bioP204_Phagosome;bioP301_AutoimmuneThyroidDisease;M5GOBP_MM6003_GOBP_ANTIGEN_PROCESSING_AND_PRESENTATION_OF_EXOGE;M5GOMF_MM13947_GOMF_PEPTIDE_ANTIGEN_BINDING;M5GOBP_MM8252_GOBP_ANTIGEN_PROCESSING_AND_PRESENTATION_OF_PEPTI;M5GOBP_MM6001_GOBP_ANTIGEN_PROCESSING_AND_PRESENTATION;M5GOBP_MM16200_GOBP_RESPONSE_TO_TYPE_II_INTERFERON;M5GOBP_MM10945_GOBP_NEGATIVE_REGULATION_OF_LEUKOCYTE_CELL_CELL_;M5GOBP_MM8702_GOBP_NEGATIVE_REGULATION_OF_LYMPHOCYTE_ACTIVATION;MH_MM3905_HALLMARK_ALLOGRAFT_REJECTION;M5GOBP_MM6145_GOBP_NEGATIVE_REGULATION_OF_CELL_CELL_ADHESION;M5GOMF_MM12829_GOMF_ANTIGEN_BINDING;M5GOBP_MM8560_GOBP_NEGATIVE_REGULATION_OF_CELL_ACTIVATION;M5GOBP_MM7381_GOBP_REGULATION_OF_T_CELL_PROLIFERATION;M5GOBP_MM7371_GOBP_T_CELL_PROLIFERATION;M5GOBP_MM10946_GOBP_POSITIVE_REGULATION_OF_LEUKOCYTE_CELL_CELL_;M5GOBP_MM9599_GOBP_REGULATION_OF_LEUKOCYTE_PROLIFERATION;M5GOBP_MM4996_GOBP_NEGATIVE_REGULATION_OF_CELL_ADHESION;M5GOBP_MM6146_GOBP_POSITIVE_REGULATION_OF_CELL_CELL_ADHESION;M5GOMF_MM13934_GOMF_PEPTIDE_BINDING;M5GOBP_MM8703_GOBP_POSITIVE_REGULATION_OF_LYMPHOCYTE_ACTIVATION;M5GOBP_MM8557_GOBP_REGULATION_OF_T_CELL_ACTIVATION;M5GOBP_MM9597_GOBP_LEUKOCYTE_PROLIFERATION;M5GOMF_MM13824_GOMF_AMIDE_BINDING;M5GOBP_MM4994_GOBP_LEUKOCYTE_CELL_CELL_ADHESION;M5GOBP_MM8561_GOBP_POSITIVE_REGULATION_OF_CELL_ACTIVATION;M5GOBP_MM6144_GOBP_REGULATION_OF_CELL_CELL_ADHESION;M5GOCC_MM11920_GOCC_EXTERNAL_SIDE_OF_PLASMA_MEMBRANE;M5GOBP_MM7974_GOBP_POSITIVE_REGULATION_OF_CELL_ADHESION;M5GOBP_MM8701_GOBP_REGULATION_OF_LYMPHOCYTE_ACTIVATION;M5GOBP_MM5503_GOBP_POSITIVE_REGULATION_OF_CELL_DEVELOPMENT;M5GOBP_MM4332_GOBP_NEGATIVE_REGULATION_OF_IMMUNE_SYSTEM_PROCESS;M5GOBP_MM4209_GOBP_ADAPTIVE_IMMUNE_RESPONSE;M5GOBP_MM7375_GOBP_T_CELL_ACTIVATION;M5GOBP_MM8559_GOBP_REGULATION_OF_CELL_ACTIVATION;M5GOBP_MM8520_GOBP_POSITIVE_REGULATION_OF_IMMUNE_RESPONSE;M5GOBP_MM6191_GOBP_REGULATION_OF_CELL_ADHESION;M5GOCC_MM12557_GOCC_SIDE_OF_MEMBRANE;M5GOBP_MM10318_GOBP_CELL_CELL_ADHESION;M5GOBP_MM8180_GOBP_LYMPHOCYTE_ACTIVATION;M5GOBP_MM5156_GOBP_NEGATIVE_REGULATION_OF_CELL_POPULATION_PROLI;M5GOBP_MM8518_GOBP_REGULATION_OF_IMMUNE_RESPONSE;M5GOBP_MM7831_GOBP_INNATE_IMMUNE_RESPONSE;M5GOBP_MM7888_GOBP_POSITIVE_REGULATION_OF_CELL_DIFFERENTIATION;M5GOCC_MM11829_GOCC_ENDOSOME;M5GOCC_MM11921_GOCC_CELL_SURFACE;M5GOBP_MM6881_GOBP_RESPONSE_TO_CYTOKINE;M5GOBP_MM4333_GOBP_POSITIVE_REGULATION_OF_IMMUNE_SYSTEM_PROCESS;M5GOBP_MM4059_GOBP_CELL_ACTIVATION;M5GOBP_MM8698_GOBP_NEGATIVE_REGULATION_OF_MULTICELLULAR_ORGANIS;M5GOBP_MM10312_GOBP_DEFENSE_RESPONSE_TO_OTHER_ORGANISM;M5GOBP_MM4990_GOBP_CELL_ADHESION;M5GOBP_MM8647_GOBP_POSITIVE_REGULATION_OF_DEVELOPMENTAL_PROCESS;M5GOBP_MM11419_GOBP_REGULATION_OF_MULTICELLULAR_ORGANISMAL_DEVE;M5GOBP_MM4331_GOBP_REGULATION_OF_IMMUNE_SYSTEM_PROCESS;M5GOBP_MM7886_GOBP_REGULATION_OF_CELL_DIFFERENTIATION;M5GOBP_MM4921_GOBP_DEFENSE_RESPONSE;M5GOBP_MM7764_GOBP_BIOLOGICAL_PROCESS_INVOLVED_IN_INTERSPECIES_;M5GOBP_MM8697_GOBP_POSITIVE_REGULATION_OF_MULTICELLULAR_ORGANIS	0	0	0	0	0	0	0	0	0	0	0	0	0	0	0	0	0	0	0	0	0	0	0	0	0	0	0	0	0	0	0	0	0	0	0	0	0	0	0	0	0	0	0	0	0	0	0	0	0	0	0	0	0	0	0	0	0	0	0	0	0	0	0	1	0	0	0	0	0	0	0	0	0	0	0	0	0	0	0	0	0	0	0	0	0	0	0	0	0	0	1	1	0	0	0	0	0	0	0	0	0	0	1	0	0	0	0	0	0	0	0	0	0	1	0	0	0	0	0	0	0	0	0	0	0	0	0	0	0	0	0	0	0	0	0	0	0	0	0	0	0	0	0	0	0	0	0	0	0	0	0	0	0	0	0	0	0	0	0	0	0	0	0	0	0	0	0	0	0	0	0	0	0	0	0	0	0	0	0	0	0	0	0	0	0	0	0	0	0	0	0	0	0	0	0	0	0	0	0	0	0	0	0	0	0	0	0	0	0	0	0	0	0	0	0	0	0	0	0	0	0	0	0	0	1	0	1	0	0	0	1	0	0	0	0	0	0	0	0	0	0	0	0	0	1	1	0	0	0	0	0	0	0	0	1	0	0	0	0	0	0	0	0	1	0	0	0	0	1	0	0	0	0	0	0	0	0	0	0	0	0	0	0	1	0	0	0	0	0	0	0	0	0	0	0	0	0	1	0	0	0	0	0	0	0	0	0	0	0	0	0	0	0	0	0	0	0	0	0	0	0	0	0	0	0	0	0	0	0	0	0	0	0	0	0	0	0	0	0	0	0	0	0	0	0	0	1	0	1	0	0	0	0	0	0	0	0	0	0	0	0	0	0	0	0	0	0	0	0	0	0	0	0	0	0	0	1	0	0	1	0	0	0	0	0	0	0	1	0	0	0	0	0	1	0	0	0	0	0	0	0	0	0	1	0	0	0	2	0	0	0	0	0	0	1	0	0	1	0	0	0	0	0	0	1	1	0	0	1	0	0	0	0	1	0	0	0	0	0	0	1	0	0	1	0	0	0	0	0	0	0	0	0	0	0	0	1	0	0	0	0	0	0	1	0	0	0	0	0	0	0	0	0	0	0	0	0	1	0	0	0	0	0	0	0	1	0	0	0	0	0	0	0	0	0	0	0	0	0	0	0	0	1	0	0	0	0	0	0	0	0	0	0	0	1	0	0	0	0	0	0	0	0	0	0	1	0	0	0	0	0	0	0	0	0	0	0	1	0	0	0	0	0	1	0	0	0	0	0	0	0	0	1	0	0	0	0	0	0	0	1	0	0	0	0	0	0	0	0	0	0	1	0	0	1	0	0	0	0	0	0	0	0	0	0	0	0	0	0	0	0	0	1	0	0	0	0	0	0	0	0	0	1	0	0	0	0	0	0	0	0	0	0	0	0	0	0	0	0	0	0	0	1	0	0	0	0	0	0	0	0	0	0	0	0	0	0	0	0	1	1	1	0	1	0	0	1	0	1	0	0	0	0	0	0	0	0	0	0	0	0	0	0	0	0	0	0	1	0	0	0	0	0	0	0	0	0	0	0	0	1	0	0	0	0	0	0	0	0	0	0	0	2	0	0	0	0	0	0	1	0	0	0	0	0	0	0	0	0	0	0	0	0	0	0	0	0	0	0	2	2	0	2	0	0	0	0	0	0	0	0	0	0	0	0	0	0	0	0	0	0	0	0	0	0	0	0	0	0	0	0	0	0	0	0	0	0	2	0	1	0	0	0	0	0	0	0	0	0	0	0	0	0	0	0	0	0	0	0	0	0	0	0	0	1	1	0	0	0	0	0	0	0	0	0	2	0	0	0	0	0	0	0	1	0	0	0	0	0	0	0	0	0	0	0	0	0	0	0	0	0	1	0	0	0	0	0	0	0	0	0	0	0	0
Vat1	ENSMUSG00000034993.8	0.0910102	0.0592612	0.37799	0.154075	0.618939	0.00536072	0.0608011	0.962077	TRUE	TRUE	(7) M2CPREACTOME_MM15330_REACTOME_NEUTROPHIL_DEGRANULATION;M5GOMF_MM13208_GOMF_ZINC_ION_BINDING;M5GOMF_MM13434_GOMF_OXIDOREDUCTASE_ACTIVITY;M5GOBP_MM8660_GOBP_NEGATIVE_REGULATION_OF_CELLULAR_COMPONENT_OR;M5GOMF_MM14053_GOMF_TRANSITION_METAL_ION_BINDING;M2CPREACTOME_MM14661_REACTOME_INNATE_IMMUNE_SYSTEM;M5GOCC_MM11819_GOCC_MITOCHONDRION	0	0	0	0	0	0	0	0	0	0	0	0	0	0	0	0	0	0	0	0	0	0	0	0	0	0	0	0	0	0	0	0	0	0	0	0	0	0	0	0	0	0	0	0	0	0	0	0	0	0	0	0	0	0	0	0	0	0	0	0	0	0	0	0	0	0	0	0	0	0	0	0	0	0	0	0	0	0	0	0	0	0	0	0	0	0	0	0	0	0	0	0	0	0	0	0	0	0	0	0	0	0	0	0	0	0	0	0	0	0	0	0	0	0	0	0	0	0	0	0	0	1	0	0	0	0	1	0	0	0	0	0	0	0	0	0	0	0	0	0	0	0	0	0	0	0	0	0	0	0	0	0	0	0	0	0	0	0	0	0	0	0	0	0	0	0	0	0	0	0	0	0	0	0	0	0	0	0	0	0	0	0	0	0	0	0	0	0	0	0	0	0	0	0	0	0	0	0	0	0	0	0	0	0	0	0	0	0	0	0	0	0	0	0	0	0	0	0	0	0	0	0	0	0	0	0	0	0	0	0	0	0	0	0	0	0	0	0	0	0	0	0	0	0	0	0	0	0	0	0	0	0	0	0	0	0	0	0	0	0	0	0	0	0	0	0	0	0	0	1	0	0	0	0	0	0	0	0	0	0	0	0	0	0	0	0	0	0	0	0	0	0	0	0	0	0	0	0	0	0	0	0	0	0	0	0	0	0	0	0	0	0	0	0	0	0	0	0	0	0	0	0	0	0	0	0	0	0	0	0	0	0	0	0	0	0	0	0	0	0	0	0	0	0	0	0	0	0	0	0	0	0	0	0	0	0	0	0	0	0	0	0	0	0	0	0	0	0	0	0	0	0	0	0	1	0	0	0	0	0	0	0	0	0	0	0	0	0	0	0	0	0	0	0	0	0	0	0	0	0	0	0	0	0	0	0	0	0	0	0	0	0	0	0	0	0	0	0	0	0	0	0	0	0	0	0	0	0	0	0	0	0	0	0	0	0	0	0	0	0	0	0	0	0	0	0	0	0	0	0	0	0	0	0	0	0	0	0	0	0	0	0	0	0	0	0	0	0	0	0	0	0	0	0	0	0	0	0	0	0	0	0	0	0	0	0	0	0	0	0	0	0	0	0	0	0	0	0	0	0	0	0	0	0	0	0	0	0	0	0	0	0	0	0	0	0	0	0	0	0	0	0	0	0	0	0	0	0	0	0	0	0	0	0	0	0	0	0	1	0	0	0	0	0	0	0	0	0	0	0	0	0	0	0	0	0	0	0	0	0	0	0	0	0	0	0	0	0	0	0	0	0	0	0	0	0	0	0	0	0	0	0	0	0	0	0	0	0	0	0	0	0	0	0	0	0	0	0	0	0	0	0	0	0	0	0	0	0	0	0	0	0	0	0	0	0	0	0	0	0	0	0	0	0	0	0	0	0	0	0	0	0	0	0	0	0	0	0	0	0	0	0	0	0	0	0	0	0	0	0	0	0	0	0	0	0	0	0	0	0	0	0	0	0	0	0	0	0	0	0	0	0	0	0	0	0	0	0	0	0	0	0	0	0	0	0	0	0	0	0	0	0	0	0	0	0	0	0	0	0	0	0	0	0	0	0	0	0	0	0	0	0	0	0	0	0	0	0	0	0	0	0	0	0	0	0	0	0	0	0	0	0	0	0	0	0	0	0	0	0	0	0	0	0	0	0	0	0	0	0	0	0	0	0	0	0	0	0	0	0	0	0	0	0	0	0	0	0	0	0	0	0	0	0	0	0	0	0	0	0	0	0	0	0	0	0	0	0	0	0	0	0	0	0	0	0	0	1	0	0	0	0	0	0	0	0	0	0	0	0	0	0	0	0	0	0	0	1	0	0	0	0	0	0	0	0	0	0	0	0	0	0	0	0
Cbr1	ENSMUSG00000051483.10	0.190116	0.123106	0.61919	0.440381	0.626979	3.90243e-08	4.19684e-06	0.713918	TRUE	TRUE	(23) M5GOBP_MM4848_GOBP_FAT_SOLUBLE_VITAMIN_METABOLIC_PROCESS;M2CPREACTOME_MM14861_REACTOME_ARACHIDONIC_ACID_METABOLISM;M5GOBP_MM11515_GOBP_POSITIVE_REGULATION_OF_REACTIVE_OXYGEN_SPEC;bioP400_ArachidonicAcidMetabolism;M5GOBP_MM4846_GOBP_VITAMIN_METABOLIC_PROCESS;M5GOCC_MM11887_GOCC_MICROVILLUS;M5GOBP_MM4855_GOBP_XENOBIOTIC_METABOLIC_PROCESS;M5GOMF_MM13447_GOMF_OXIDOREDUCTASE_ACTIVITY_ACTING_ON_CH_OH_GRO;MH_MM3892_HALLMARK_FATTY_ACID_METABOLISM;M2CPREACTOME_MM15573_REACTOME_FATTY_ACID_METABOLISM;M5GOBP_MM9742_GOBP_CELLULAR_RESPONSE_TO_XENOBIOTIC_STIMULUS;MH_MM3891_HALLMARK_XENOBIOTIC_METABOLISM;M5GOCC_MM12599_GOCC_ACTIN_BASED_CELL_PROJECTION;M5GOBP_MM7397_GOBP_CELLULAR_KETONE_METABOLIC_PROCESS;M5GOBP_MM9957_GOBP_REACTIVE_OXYGEN_SPECIES_METABOLIC_PROCESS;M5GOBP_MM5305_GOBP_RESPONSE_TO_XENOBIOTIC_STIMULUS;M5GOBP_MM5142_GOBP_STEROID_METABOLIC_PROCESS;M2CPREACTOME_MM15193_REACTOME_METABOLISM_OF_LIPIDS;M5GOMF_MM13434_GOMF_OXIDOREDUCTASE_ACTIVITY;M5GOBP_MM4789_GOBP_LIPID_METABOLIC_PROCESS;bioP379_Metabolism;M2CPREACTOME_MM14563_REACTOME_METABOLISM;M5GOBP_MM7745_GOBP_SMALL_MOLECULE_METABOLIC_PROCESS	0	1	1	0	0	0	0	0	1	0	1	0	0	0	0	0	0	0	0	0	0	0	0	1	0	0	0	0	0	0	0	0	0	0	0	0	0	0	0	0	0	0	0	0	0	0	0	0	0	0	0	0	0	0	0	0	0	0	1	0	0	0	0	0	0	0	1	0	0	0	0	0	0	0	1	0	0	0	0	0	0	0	0	0	0	0	0	0	0	0	0	0	0	0	0	0	0	0	0	0	1	0	0	0	0	0	0	0	0	0	0	0	0	0	0	0	0	0	0	0	0	0	0	0	0	0	1	0	1	0	0	0	0	0	0	0	0	0	1	0	0	0	0	0	0	0	0	0	0	0	0	0	0	0	0	0	0	0	0	0	0	0	0	0	0	0	0	0	0	0	0	0	0	0	0	0	0	0	0	0	0	0	0	0	0	0	0	0	0	0	0	0	0	0	0	0	0	0	0	0	0	0	0	0	0	0	0	0	0	0	0	0	0	0	0	0	0	0	0	0	0	0	0	0	0	0	0	0	0	0	0	0	1	0	0	0	0	0	0	0	0	0	0	0	0	0	1	0	0	0	0	0	0	0	0	0	0	0	0	1	1	0	0	0	0	0	0	0	0	0	0	0	0	0	0	0	0	0	0	0	0	0	0	0	0	0	0	0	0	0	0	0	0	0	0	0	0	0	0	0	0	0	0	0	0	0	0	0	1	0	0	0	0	0	0	0	0	0	0	0	0	0	0	0	0	0	0	0	0	0	0	0	0	0	0	1	0	0	0	0	0	0	0	0	0	0	0	0	0	0	0	0	0	0	0	0	0	0	0	0	0	0	1	0	0	0	0	0	0	0	0	0	0	0	0	0	0	0	0	0	0	0	0	0	0	0	0	0	0	0	0	0	0	0	0	0	0	0	0	0	0	0	0	0	0	0	0	0	0	0	0	0	0	0	0	0	0	0	0	0	0	0	0	0	0	0	1	0	0	0	0	0	0	0	0	0	1	0	0	0	0	0	0	0	0	0	0	0	0	0	0	0	0	0	0	0	0	0	0	0	0	0	0	0	0	0	0	0	0	0	0	0	0	0	0	0	0	0	0	0	0	0	0	0	0	0	0	0	0	0	0	0	0	0	0	0	0	0	0	0	0	0	0	0	0	0	0	0	0	0	0	0	0	0	0	0	0	0	0	0	0	0	0	0	0	0	0	0	0	0	0	0	0	0	0	0	0	0	0	0	0	0	0	0	0	0	0	0	0	0	0	0	0	0	0	0	0	0	0	0	0	0	0	0	0	0	0	0	0	0	0	0	0	0	0	0	0	0	0	0	0	0	0	0	0	1	0	0	0	0	0	0	0	0	0	0	0	0	0	0	0	0	0	0	0	0	0	0	0	0	0	0	0	0	0	0	0	0	0	0	0	0	0	0	0	0	0	0	0	0	0	0	0	0	0	0	0	0	0	0	0	0	0	0	0	0	0	0	0	0	0	0	0	0	0	0	0	0	0	0	0	0	0	0	0	0	0	0	0	0	0	0	0	0	0	0	0	0	0	0	0	0	0	0	0	0	0	0	0	0	0	0	0	0	0	0	0	0	0	0	0	0	0	0	0	0	0	0	0	0	0	0	0	0	0	0	0	0	0	0	0	0	0	0	0	0	0	0	0	0	0	0	0	0	0	0	0	0	0	0	0	0	0	0	0	0	0	0	0	0	0	0	0	0	0	0	0	0	0	0	0	0	0	0	0	0	0	0	0	0	0	0	0	0	0	0	0	0	0	0	0	0	0	0	0	0	0	0	0	0	0	0	0	0	0	0	0	0	0	1	0	0	0	0	0	0	0	0	0	0	0	0	0	0	0	0	0	0	0	0	0	0	0	0	0	0	0	0	0	0	0	0	0	0
Tmem243	ENSMUSG00000079659.6	0.0596417	0.024942	0.1473	0.0663311	1.25774	0.00353789	0.0451366	0.939755	TRUE	TRUE	(2) ThisStudy_xgbSalDn100;bioP1421_Interleukin_2SignalingPathway	0	0	0	0	0	0	0	0	0	0	0	0	0	0	0	0	0	0	0	0	0	0	0	0	0	0	0	0	0	0	0	0	0	0	0	0	0	0	0	0	0	0	0	0	0	0	0	0	0	0	0	0	0	0	0	0	0	0	0	0	0	0	0	0	0	0	0	0	0	0	0	0	0	0	0	0	0	0	0	0	0	0	0	0	0	0	0	0	0	0	0	0	0	0	0	0	0	0	0	0	0	0	0	0	0	0	0	0	0	0	0	0	0	0	0	0	0	0	0	0	0	0	0	0	0	0	0	0	0	0	0	0	0	0	0	0	0	0	0	0	0	0	0	0	0	0	0	0	0	0	0	0	0	0	0	0	0	0	0	0	0	0	0	0	0	0	0	0	0	0	0	0	0	0	0	0	0	0	0	0	0	0	0	0	0	0	0	0	0	0	0	0	0	0	0	0	0	0	0	0	0	0	0	0	0	0	0	0	0	0	0	0	0	0	0	0	0	0	0	0	0	0	0	0	0	0	0	0	0	0	0	0	0	0	0	0	0	0	0	0	0	0	0	0	0	0	0	0	0	0	0	0	0	0	0	0	0	0	0	0	0	0	0	0	0	0	0	0	0	0	0	0	0	0	0	0	0	0	0	0	0	0	0	0	0	0	0	0	0	0	0	0	0	0	0	0	0	0	0	0	0	0	0	0	0	0	0	0	0	0	0	0	0	0	0	0	0	0	0	0	0	0	0	0	0	0	0	0	0	0	0	0	0	0	0	0	0	0	0	0	0	0	0	0	0	0	0	0	0	0	0	0	0	0	0	0	0	0	0	0	0	0	0	0	0	0	0	0	0	0	0	0	0	0	0	0	0	0	0	0	0	0	0	0	0	0	0	0	0	0	0	0	0	0	0	0	0	0	0	0	0	0	0	0	0	0	0	0	0	0	0	0	0	0	0	0	0	0	0	0	0	0	0	0	0	0	0	0	0	0	0	0	0	0	0	0	0	0	0	0	0	0	0	0	0	0	0	0	0	0	0	0	0	0	0	0	0	0	0	0	0	0	0	0	0	0	0	0	0	0	0	0	0	0	0	0	0	0	0	0	0	0	0	0	0	0	0	0	0	0	0	0	0	0	0	0	0	0	0	0	0	0	0	0	0	0	0	0	0	0	0	0	0	0	0	0	0	0	0	0	0	0	0	0	0	0	0	0	0	0	0	0	0	0	0	0	0	0	0	0	0	0	0	0	0	0	0	0	0	0	0	0	0	0	0	0	0	0	0	0	0	0	0	0	0	0	0	0	0	0	0	0	0	0	0	0	0	0	0	0	0	0	0	0	0	0	0	0	0	0	0	0	0	0	0	0	0	0	0	0	0	0	0	0	0	0	0	0	0	0	0	0	0	0	0	0	0	0	0	0	0	0	0	0	0	0	0	0	0	0	0	0	0	0	0	0	0	0	0	0	0	0	0	0	0	0	0	0	0	0	0	0	0	0	0	0	0	0	0	0	0	0	0	0	0	0	0	0	0	0	0	0	0	0	0	0	0	0	0	0	0	0	0	0	0	0	0	0	0	0	0	0	0	0	0	0	0	0	0	0	0	0	0	0	0	0	0	0	0	0	0	0	0	0	0	0	0	0	0	0	0	0	0	0	0	0	0	0	0	0	0	0	0	0	0	0	0	0	0	0	0	0	0	0	0	0	0	0	0	0	0	0	0	0	0	0	0	0	0	0	1	0	0	0	0	0	0	0	0	0	0	0	1	0	0	0	0	0	0	0	0	0	0	0	0	0	0	0	0	0	0	0	0	0	0	0	0	0	0	0	0	0	0	0	0	0	0	0	0	0	0	0	0	0	0	0	0	0	0	0	0	0	0	0	0	0	0	0	0	0	0	0	0	0
Lipa	ENSMUSG00000024781.17	0.0799704	0.0347715	0.105776	0.0405329	1.20156	0.00290105	0.039252	1.19495	TRUE	TRUE	(97) M5GOBP_MM9824_GOBP_TRIGLYCERIDE_RICH_LIPOPROTEIN_PARTICLE_CLEAR;M5GOBP_MM10514_GOBP_LIPID_IMPORT_INTO_CELL;M5GOBP_MM5577_GOBP_CHOLESTEROL_STORAGE;M2CPREACTOME_MM15566_REACTOME_PLASMA_LIPOPROTEIN_CLEARANCE;M5GOBP_MM4848_GOBP_FAT_SOLUBLE_VITAMIN_METABOLIC_PROCESS;M5GOBP_MM6955_GOBP_PLASMA_LIPOPROTEIN_PARTICLE_CLEARANCE;M5GOBP_MM8550_GOBP_REGULATION_OF_T_CELL_RECEPTOR_SIGNALING_PATH;M5GOBP_MM11014_GOBP_REACTIVE_OXYGEN_SPECIES_BIOSYNTHETIC_PROCES;M5GOBP_MM5828_GOBP_STEROL_BIOSYNTHETIC_PROCESS;M2CPREACTOME_MM14686_REACTOME_PLASMA_LIPOPROTEIN_ASSEMBLY_REMOD;M5GOBP_MM6818_GOBP_CHOLESTEROL_EFFLUX;M5GOBP_MM9500_GOBP_T_CELL_APOPTOTIC_PROCESS;M5GOBP_MM10197_GOBP_REGULATION_OF_PLASMA_LIPOPROTEIN_PARTICLE_L;M5GOBP_MM4834_GOBP_TERPENOID_METABOLIC_PROCESS;M5GOBP_MM5101_GOBP_RESPONSE_TO_NUTRIENT;M5GOBP_MM4846_GOBP_VITAMIN_METABOLIC_PROCESS;M5GOBP_MM6006_GOBP_LIPID_STORAGE;M5GOBP_MM16753_GOBP_GLYCOLYTIC_PROCESS;M5GOBP_MM4833_GOBP_ISOPRENOID_METABOLIC_PROCESS;M5GOBP_MM9496_GOBP_LYMPHOCYTE_APOPTOTIC_PROCESS;M5GOBP_MM4796_GOBP_TRIGLYCERIDE_METABOLIC_PROCESS;M5GOBP_MM5794_GOBP_STEROL_TRANSPORT;M5GOBP_MM5103_GOBP_DIGESTION;M5GOBP_MM10198_GOBP_ENERGY_HOMEOSTASIS;M5GOMF_MM13411_GOMF_LIPASE_ACTIVITY;M5GOBP_MM4298_GOBP_ACUTE_INFLAMMATORY_RESPONSE;M5GOBP_MM4588_GOBP_PYRUVATE_METABOLIC_PROCESS;M5GOBP_MM7390_GOBP_LIPOPROTEIN_METABOLIC_PROCESS;M5GOBP_MM8093_GOBP_ALCOHOL_BIOSYNTHETIC_PROCESS;M5GOBP_MM4794_GOBP_NEUTRAL_LIPID_METABOLIC_PROCESS;M5GOBP_MM9834_GOBP_LEUKOCYTE_APOPTOTIC_PROCESS;M5GOBP_MM16152_GOBP_STEROL_METABOLIC_PROCESS;M5GOMF_MM14179_GOMF_CARBOXYLIC_ESTER_HYDROLASE_ACTIVITY;M5GOBP_MM5809_GOBP_CARBOHYDRATE_CATABOLIC_PROCESS;M5GOBP_MM11401_GOBP_ADAPTIVE_THERMOGENESIS;M5GOBP_MM4823_GOBP_STEROID_BIOSYNTHETIC_PROCESS;M5GOBP_MM8943_GOBP_LIPID_HOMEOSTASIS;MH_MM3882_HALLMARK_COMPLEMENT;M5GOBP_MM8437_GOBP_TISSUE_REMODELING;M5GOBP_MM4562_GOBP_GLUCOSE_METABOLIC_PROCESS;M5GOBP_MM10714_GOBP_ORGANIC_HYDROXY_COMPOUND_BIOSYNTHETIC_PROCE;M5GOBP_MM9957_GOBP_REACTIVE_OXYGEN_SPECIES_METABOLIC_PROCESS;M5GOBP_MM7371_GOBP_T_CELL_PROLIFERATION;M5GOBP_MM4556_GOBP_MONOSACCHARIDE_METABOLIC_PROCESS;M5GOBP_MM5772_GOBP_ORGANIC_HYDROXY_COMPOUND_TRANSPORT;M5GOBP_MM5305_GOBP_RESPONSE_TO_XENOBIOTIC_STIMULUS;M5GOBP_MM5804_GOBP_LIPID_CATABOLIC_PROCESS;M5GOBP_MM4579_GOBP_ALCOHOL_METABOLIC_PROCESS;M5GOBP_MM5142_GOBP_STEROID_METABOLIC_PROCESS;M5GOBP_MM16164_GOBP_RIBOSE_PHOSPHATE_METABOLIC_PROCESS;M5GOBP_MM8136_GOBP_GLYCEROLIPID_METABOLIC_PROCESS;M5GOBP_MM9597_GOBP_LEUKOCYTE_PROLIFERATION;M5GOBP_MM4790_GOBP_FATTY_ACID_METABOLIC_PROCESS;M5GOBP_MM9933_GOBP_PURINE_CONTAINING_COMPOUND_METABOLIC_PROCESS;M5GOBP_MM4589_GOBP_GENERATION_OF_PRECURSOR_METABOLITES_AND_ENER;M5GOBP_MM8425_GOBP_GLAND_DEVELOPMENT;M5GOBP_MM5576_GOBP_LIPID_LOCALIZATION;M5GOBP_MM10161_GOBP_ORGANOPHOSPHATE_BIOSYNTHETIC_PROCESS;M5GOBP_MM10712_GOBP_ORGANIC_HYDROXY_COMPOUND_METABOLIC_PROCESS;M5GOBP_MM8942_GOBP_NUCLEOBASE_CONTAINING_SMALL_MOLECULE_METABOL;M5GOBP_MM4552_GOBP_CARBOHYDRATE_METABOLIC_PROCESS;M5GOBP_MM7747_GOBP_SMALL_MOLECULE_BIOSYNTHETIC_PROCESS;M5GOBP_MM10648_GOBP_CARBOHYDRATE_DERIVATIVE_BIOSYNTHETIC_PROCES;M5GOBP_MM7375_GOBP_T_CELL_ACTIVATION;M2CPREACTOME_MM14985_REACTOME_TRANSPORT_OF_SMALL_MOLECULES;M5GOBP_MM5185_GOBP_LIPID_BIOSYNTHETIC_PROCESS;M5GOBP_MM6686_GOBP_MONOCARBOXYLIC_ACID_METABOLIC_PROCESS;M5GOBP_MM4897_GOBP_ENDOCYTOSIS;M5GOMF_MM13504_GOMF_HYDROLASE_ACTIVITY_ACTING_ON_ESTER_BONDS;M5GOBP_MM6297_GOBP_EPITHELIAL_CELL_DIFFERENTIATION;M5GOBP_MM8520_GOBP_POSITIVE_REGULATION_OF_IMMUNE_RESPONSE;M5GOBP_MM4119_GOBP_VASCULATURE_DEVELOPMENT;M5GOBP_MM4923_GOBP_INFLAMMATORY_RESPONSE;M5GOBP_MM4211_GOBP_IMMUNE_EFFECTOR_PROCESS;M5GOBP_MM5671_GOBP_RESPONSE_TO_ORGANIC_CYCLIC_COMPOUND;M5GOBP_MM6873_GOBP_RESPONSE_TO_LIPID;M5GOBP_MM8180_GOBP_LYMPHOCYTE_ACTIVATION;M5GOBP_MM10321_GOBP_IMPORT_INTO_CELL;M5GOBP_MM5978_GOBP_ORGANOPHOSPHATE_METABOLIC_PROCESS;M5GOBP_MM4070_GOBP_CYTOKINE_PRODUCTION;M5GOBP_MM8518_GOBP_REGULATION_OF_IMMUNE_RESPONSE;M5GOBP_MM10646_GOBP_CARBOHYDRATE_DERIVATIVE_METABOLIC_PROCESS;M5GOBP_MM4583_GOBP_ORGANIC_ACID_METABOLIC_PROCESS;M5GOBP_MM7737_GOBP_CELLULAR_LIPID_METABOLIC_PROCESS;M5GOBP_MM8469_GOBP_CHEMICAL_HOMEOSTASIS;M5GOBP_MM4333_GOBP_POSITIVE_REGULATION_OF_IMMUNE_SYSTEM_PROCESS;M5GOBP_MM10737_GOBP_RESPONSE_TO_NITROGEN_COMPOUND;M5GOBP_MM7071_GOBP_TUBE_DEVELOPMENT;M5GOBP_MM4059_GOBP_CELL_ACTIVATION;M5GOBP_MM9122_GOBP_EPITHELIUM_DEVELOPMENT;M5GOBP_MM10703_GOBP_ORGANONITROGEN_COMPOUND_CATABOLIC_PROCESS;M5GOBP_MM4789_GOBP_LIPID_METABOLIC_PROCESS;M5GOBP_MM4331_GOBP_REGULATION_OF_IMMUNE_SYSTEM_PROCESS;M5GOBP_MM4921_GOBP_DEFENSE_RESPONSE;M5GOBP_MM7745_GOBP_SMALL_MOLECULE_METABOLIC_PROCESS;M5GOBP_MM7478_GOBP_HOMEOSTATIC_PROCESS;M5GOBP_MM10739_GOBP_RESPONSE_TO_OXYGEN_CONTAINING_COMPOUND	0	0	1	0	0	0	0	0	1	0	0	0	1	0	1	0	0	0	1	1	0	0	0	1	0	0	0	0	0	0	0	1	0	0	0	0	0	0	1	0	1	1	0	0	1	0	0	0	0	0	0	1	0	0	1	0	0	0	0	0	0	0	0	0	0	1	0	1	0	0	0	1	0	0	0	0	0	0	0	0	0	1	0	0	1	1	1	0	0	0	0	0	0	0	0	0	1	0	0	0	0	0	0	1	0	0	0	0	1	0	0	0	0	1	0	0	0	0	0	0	0	0	0	0	0	0	0	0	0	0	0	0	0	0	0	0	1	1	1	0	0	0	1	0	0	0	0	0	0	0	0	0	1	1	0	0	0	0	0	0	1	0	0	0	0	0	0	0	0	0	0	0	1	1	0	0	0	0	0	0	0	0	0	0	0	0	0	0	0	0	1	0	0	0	0	0	0	0	0	0	0	0	0	0	0	0	0	0	0	0	0	0	0	0	0	0	0	0	0	0	0	0	1	0	0	0	0	0	0	0	0	0	0	0	1	0	0	1	0	0	0	0	0	0	0	0	0	0	0	0	0	0	0	0	0	0	0	0	0	0	0	0	0	0	0	0	0	0	0	0	0	0	0	0	0	0	0	0	0	0	0	0	0	0	0	0	0	0	0	0	0	0	0	0	0	0	0	0	0	0	0	0	1	0	0	0	0	0	0	0	0	1	0	0	0	1	0	0	0	0	0	0	0	0	0	0	1	0	0	0	0	0	0	0	0	0	0	1	0	0	0	0	0	0	0	0	1	0	0	0	0	0	0	0	0	0	0	0	0	1	1	0	0	0	1	0	0	0	1	0	0	0	0	0	0	0	1	1	0	1	0	0	0	0	0	0	0	0	0	0	0	0	0	0	0	0	0	0	0	1	0	0	1	0	1	0	1	0	0	0	0	0	0	0	0	0	0	0	0	0	0	0	0	0	0	1	1	0	0	0	0	0	0	0	1	0	1	0	0	0	0	0	0	0	0	0	0	0	0	0	0	0	0	1	0	0	0	0	0	0	0	0	1	0	0	0	0	0	0	0	0	0	0	0	0	0	0	0	1	0	0	0	0	0	0	1	0	0	0	0	0	0	0	0	0	0	0	0	0	0	0	0	0	0	0	0	0	0	1	0	0	0	0	0	0	0	0	0	1	0	0	0	0	0	0	0	0	0	0	0	0	1	0	0	0	0	0	0	0	0	0	0	0	0	0	0	0	0	0	0	0	1	0	0	0	0	0	0	0	0	1	0	1	0	0	0	0	0	0	0	0	1	1	0	0	0	0	0	0	0	0	0	0	0	1	1	0	0	0	0	0	0	1	0	0	0	0	0	1	0	0	1	0	0	0	0	0	0	0	0	1	0	1	0	0	0	0	0	0	1	0	0	0	0	0	0	0	0	0	1	0	0	0	0	0	0	0	1	0	0	0	0	1	0	0	1	0	0	1	0	0	0	0	0	0	1	0	0	0	0	0	0	0	1	0	0	0	0	0	0	0	0	0	0	0	0	0	0	0	0	0	0	0	0	1	0	0	0	0	0	0	0	0	0	0	0	0	0	0	0	0	0	0	0	0	1	0	0	0	0	0	1	0	0	0	0	1	0	0	0	0	0	0	0	0	0	0	0	1	0	0	0	0	0	0	0	0	0	0	0	0	0	0	0	0	0	0	0	0	0	1	0	0	0	0	0	0	0	0	0	0	0	0	0	0	0	0	1	0	0	0	0	0	0	0	0	0	0	0	0	0	0	0	0	0	0	0	0	0	1	0	0	0	0	0	0	1	0	0	0	1	0	0	0	0	0	0	0	0	0	0	0	0	0	0	0	0	0	0	0	0	0	0	0	0	0	0	0	0	0	1	0	0	0
Eno1	ENSMUSG00000063524.14	0.507669	0.310312	0.879528	0.812573	0.710168	0.000362429	0.00812269	0.610842	TRUE	TRUE	(55) M5GOBP_MM5982_GOBP_GLYCERALDEHYDE_3_PHOSPHATE_METABOLIC_PROCESS;M5GOBP_MM8096_GOBP_ALDEHYDE_BIOSYNTHETIC_PROCESS;bioP955_Glycolysis;M2CPREACTOME_MM15392_REACTOME_GLUCONEOGENESIS;M5GOBP_MM16160_GOBP_HEXOSE_CATABOLIC_PROCESS;M5GOBP_MM8115_GOBP_MONOSACCHARIDE_CATABOLIC_PROCESS;M2CPWIKIPATHWAYS_MM15928_WP_GLYCOLYSIS_AND_GLUCONEOGENESIS;M5GOBP_MM4610_GOBP_REGULATION_OF_NUCLEOTIDE_METABOLIC_PROCESS;M2CPREACTOME_MM15390_REACTOME_GLYCOLYSIS;bioP1371_HIF_1TranscriptionalActivityInHypoxia;bioP362_GlycolysisAndGluconeogenesis;M5GOBP_MM4582_GOBP_CELLULAR_ALDEHYDE_METABOLIC_PROCESS;M2CPREACTOME_MM15394_REACTOME_GLUCOSE_METABOLISM;M5GOBP_MM16753_GOBP_GLYCOLYTIC_PROCESS;M5GOBP_MM8114_GOBP_MONOSACCHARIDE_BIOSYNTHETIC_PROCESS;M5GOBP_MM4588_GOBP_PYRUVATE_METABOLIC_PROCESS;M5GOBP_MM5809_GOBP_CARBOHYDRATE_CATABOLIC_PROCESS;M5GOBP_MM9434_GOBP_POSITIVE_REGULATION_OF_SMALL_MOLECULE_METABO;M5GOMF_MM13519_GOMF_LYASE_ACTIVITY;M5GOCC_MM12324_GOCC_MYELIN_SHEATH;M5GOBP_MM5808_GOBP_CARBOHYDRATE_BIOSYNTHETIC_PROCESS;M5GOBP_MM4562_GOBP_GLUCOSE_METABOLIC_PROCESS;bioP808_CarbohydrateMetabolism;M2CPREACTOME_MM15406_REACTOME_METABOLISM_OF_CARBOHYDRATES;M5GOBP_MM4556_GOBP_MONOSACCHARIDE_METABOLIC_PROCESS;M5GOBP_MM7746_GOBP_SMALL_MOLECULE_CATABOLIC_PROCESS;M5GOBP_MM16164_GOBP_RIBOSE_PHOSPHATE_METABOLIC_PROCESS;M5GOBP_MM9433_GOBP_REGULATION_OF_SMALL_MOLECULE_METABOLIC_PROCE;M5GOBP_MM9933_GOBP_PURINE_CONTAINING_COMPOUND_METABOLIC_PROCESS;M5GOBP_MM4589_GOBP_GENERATION_OF_PRECURSOR_METABOLITES_AND_ENER;M5GOBP_MM10161_GOBP_ORGANOPHOSPHATE_BIOSYNTHETIC_PROCESS;M5GOBP_MM8942_GOBP_NUCLEOBASE_CONTAINING_SMALL_MOLECULE_METABOL;M5GOBP_MM4552_GOBP_CARBOHYDRATE_METABOLIC_PROCESS;M5GOBP_MM7747_GOBP_SMALL_MOLECULE_BIOSYNTHETIC_PROCESS;M5GOBP_MM10648_GOBP_CARBOHYDRATE_DERIVATIVE_BIOSYNTHETIC_PROCES;M5GOBP_MM7718_GOBP_REGULATION_OF_SYSTEM_PROCESS;M5GOCC_MM12280_GOCC_NUCLEAR_OUTER_MEMBRANE_ENDOPLASMIC_RETICULU;M5GOBP_MM6686_GOBP_MONOCARBOXYLIC_ACID_METABOLIC_PROCESS;M5GOMF_MM13956_GOMF_PROTEIN_HOMODIMERIZATION_ACTIVITY;M5GOBP_MM5978_GOBP_ORGANOPHOSPHATE_METABOLIC_PROCESS;M5GOBP_MM10646_GOBP_CARBOHYDRATE_DERIVATIVE_METABOLIC_PROCESS;M5GOBP_MM4583_GOBP_ORGANIC_ACID_METABOLIC_PROCESS;M5GOCC_MM11921_GOCC_CELL_SURFACE;M5GOMF_MM14065_GOMF_PROTEIN_DIMERIZATION_ACTIVITY;M5GOBP_MM6881_GOBP_RESPONSE_TO_CYTOKINE;M5GOBP_MM8684_GOBP_REGULATION_OF_PHOSPHORUS_METABOLIC_PROCESS;M5GOCC_MM12566_GOCC_PLASMA_MEMBRANE_REGION;M5GOBP_MM7730_GOBP_POSITIVE_REGULATION_OF_MOLECULAR_FUNCTION;M5GOCC_MM12310_GOCC_NEURON_PROJECTION;M5GOBP_MM9985_GOBP_REGULATION_OF_RESPONSE_TO_STRESS;bioP379_Metabolism;M2CPREACTOME_MM14563_REACTOME_METABOLISM;M5GOBP_MM8369_GOBP_NEGATIVE_REGULATION_OF_RESPONSE_TO_STIMULUS;M5GOBP_MM7745_GOBP_SMALL_MOLECULE_METABOLIC_PROCESS;M5GOBP_MM8697_GOBP_POSITIVE_REGULATION_OF_MULTICELLULAR_ORGANIS	0	1	1	0	0	0	0	0	0	1	1	0	1	0	1	0	0	0	0	0	0	0	0	0	0	0	0	0	0	0	0	0	0	0	0	0	0	0	0	0	0	0	0	1	0	0	0	0	0	0	0	0	0	0	0	0	0	0	0	0	0	0	0	1	0	0	0	0	0	0	0	0	0	0	0	0	0	0	0	0	1	0	0	0	0	1	0	0	0	0	0	0	0	0	0	0	0	0	0	0	0	1	0	0	1	0	0	0	0	0	0	0	0	0	0	0	0	0	0	0	0	0	0	0	0	0	0	0	0	1	0	0	0	0	0	0	0	0	0	0	0	0	0	0	0	0	0	0	0	0	0	0	0	1	0	0	0	0	0	0	1	0	0	0	0	0	0	0	0	0	0	0	0	0	0	0	0	0	0	0	0	0	0	0	0	0	0	0	0	0	1	0	0	0	0	0	0	0	0	0	0	0	0	0	0	0	0	0	0	0	0	0	0	0	0	0	0	0	0	0	0	0	0	0	0	0	0	0	0	0	0	0	0	0	1	0	0	0	0	0	0	0	0	0	0	0	0	0	0	0	0	0	0	0	1	0	0	0	0	0	0	0	0	0	0	0	0	0	0	0	0	0	0	0	0	0	0	0	0	0	0	0	0	0	0	0	0	0	0	0	0	0	0	0	0	0	0	0	0	0	0	0	1	0	0	0	0	0	0	0	0	0	0	0	0	1	0	0	0	0	0	0	0	0	0	0	0	0	0	0	0	0	0	0	0	0	0	1	0	0	0	0	0	0	0	0	0	0	0	0	0	0	0	0	0	0	0	0	0	0	0	0	0	0	0	0	0	0	0	0	0	0	0	0	0	0	0	0	0	0	0	0	0	0	0	1	0	0	0	0	0	0	0	0	0	0	0	0	0	0	0	0	1	0	0	0	1	0	0	0	0	0	0	0	0	0	0	0	0	0	0	0	0	0	0	0	0	0	0	0	0	0	0	0	0	0	0	0	0	1	0	0	0	0	0	0	0	0	0	0	0	0	0	0	0	0	0	0	0	0	0	0	0	0	0	1	0	0	0	0	0	0	0	0	0	0	0	0	1	0	0	0	0	0	0	0	0	0	0	0	0	0	0	0	0	0	0	0	0	0	0	0	0	0	0	0	0	0	0	0	0	0	0	0	0	0	0	0	0	0	0	0	0	0	0	0	0	0	0	0	0	0	0	0	0	0	0	0	0	0	0	0	0	0	0	0	0	0	0	0	0	0	0	0	0	0	0	0	1	0	0	1	0	0	0	0	0	0	0	0	0	0	1	0	0	0	0	0	0	0	0	0	0	1	0	0	0	0	1	0	0	0	0	0	0	0	0	0	0	0	0	0	0	0	0	0	0	0	0	0	0	0	0	0	0	0	0	0	0	0	0	0	0	1	0	0	0	0	0	0	0	0	0	0	1	0	0	0	0	0	0	0	0	0	0	0	0	0	0	0	0	0	0	0	0	0	0	0	0	0	0	0	0	1	0	0	0	0	1	0	0	0	0	0	0	0	0	0	0	0	0	0	0	0	0	0	0	0	0	0	0	0	0	0	0	0	0	0	0	0	0	0	0	0	0	0	0	0	0	0	0	0	0	0	0	0	0	0	0	0	0	1	0	0	0	0	0	0	0	0	1	0	0	0	0	0	0	0	0	0	0	0	0	0	0	0	1	0	0	0	0	0	0	0	0	0	0	0	0	0	0	0	0	0	0	0	0	0	0	1	1	0	0	1	0	0	0	0	0	0	0	0	0	0	0	0	0	0	0	0	0	0	0	0	0	0	0	0	0	0	1	0	0	0	0	0	1	0	0	0	1	1	1	0	1	1	0	0	1	1	1	1	0	0	0	0	0	0	1	0	1	0	0	0
Cebpd	ENSMUSG00000071637.6	0.0912621	0.058158	0.347573	0.166993	0.650038	8.20978e-06	0.000367881	0.890062	FALSE	FALSE	(8) bioP1320_HNF3BPathway;M2CPWIKIPATHWAYS_MM15970_WP_ADIPOGENESIS_GENES;bioP1732_Adipogenesis;bioP1414_OncostatinM;bioP1442_TGF_betaRegulationOfExtracellularMatrix;M5GOBP_MM7888_GOBP_POSITIVE_REGULATION_OF_CELL_DIFFERENTIATION;M5GOBP_MM8647_GOBP_POSITIVE_REGULATION_OF_DEVELOPMENTAL_PROCESS;M5GOBP_MM7886_GOBP_REGULATION_OF_CELL_DIFFERENTIATION	0	0	0	0	0	0	0	0	0	0	0	0	0	0	0	0	0	0	0	0	0	0	0	0	0	0	0	0	0	0	0	0	0	0	0	0	0	0	0	0	0	0	0	0	0	0	0	0	0	0	0	0	0	0	0	0	0	0	0	0	0	0	0	0	0	0	0	0	0	0	0	0	0	0	0	0	0	0	0	0	0	0	0	0	0	0	0	0	0	0	0	0	0	0	0	0	0	0	0	0	0	0	0	0	0	0	0	0	0	0	0	0	0	0	0	0	0	0	0	0	0	0	0	0	0	0	0	0	0	0	0	0	0	0	0	0	0	0	0	0	0	0	0	0	0	0	0	0	0	0	0	0	0	0	0	0	0	0	0	0	0	0	0	0	0	0	0	0	0	0	0	0	0	0	0	0	0	0	0	0	0	0	0	0	0	0	0	0	0	0	0	0	0	0	0	0	0	0	0	0	0	0	0	0	0	0	0	0	0	0	0	0	0	0	0	0	0	0	0	0	0	0	0	0	0	0	0	0	0	0	0	0	0	0	0	0	0	0	0	0	0	0	0	0	0	0	0	0	0	0	0	0	0	0	0	0	0	0	0	0	0	0	0	0	0	0	0	0	0	0	0	0	0	0	0	0	0	0	0	0	0	0	0	0	0	1	0	0	0	0	0	0	0	0	0	0	0	0	0	0	0	0	0	0	0	0	0	0	0	0	0	0	0	0	0	0	0	0	0	0	0	0	0	0	0	0	0	0	0	0	0	0	0	0	0	0	0	0	0	0	0	0	0	0	0	0	0	0	0	0	0	0	0	0	0	0	0	0	0	0	0	0	0	0	0	0	0	0	0	0	0	0	0	0	0	0	0	0	0	0	0	0	0	0	0	0	0	0	0	0	0	0	0	0	0	0	0	0	0	0	0	0	0	0	0	0	0	0	0	0	0	0	0	0	0	0	0	0	0	0	0	0	0	0	0	0	0	0	0	0	0	0	0	0	0	0	0	0	0	0	0	0	0	0	0	0	0	0	0	0	0	0	0	0	0	0	0	0	0	0	0	0	0	0	0	0	0	0	0	0	0	0	0	0	0	0	0	0	0	0	0	0	0	0	0	0	0	0	0	0	0	0	0	0	0	0	0	0	0	0	0	0	0	0	0	0	0	0	0	0	0	0	0	0	0	0	0	0	0	0	0	0	0	0	0	0	0	0	0	0	0	0	0	0	0	0	0	0	0	0	0	1	0	0	0	0	0	0	0	0	0	0	0	0	0	0	0	0	0	0	0	0	0	0	0	0	0	0	0	0	0	0	0	0	0	0	0	0	0	0	0	0	0	0	0	0	0	0	0	0	0	0	0	0	0	0	0	0	0	0	0	0	0	0	0	0	0	0	0	0	0	0	0	0	0	0	0	0	0	0	0	0	0	0	0	0	0	0	0	0	0	0	0	0	0	0	0	0	0	0	0	0	0	0	0	0	0	0	0	1	0	0	0	0	0	0	0	0	0	0	0	0	0	0	0	1	0	0	0	0	0	0	0	0	0	0	0	0	0	0	1	0	0	0	0	0	0	0	0	0	0	0	0	0	0	0	0	0	0	0	0	0	0	0	0	0	0	0	0	0	0	0	0	0	0	0	0	0	0	0	0	0	0	0	0	0	0	0	0	0	0	0	0	0	0	0	0	0	0	0	0	0	0	0	0	0	0	0	0	0	0	0	0	0	1	0	0	0	0	1	0	0	0	0	0	0	0	0	0	0	0	0	0	0	0	0	0	0	0	0	0	0	0	0	1	0	0	0	0	0	0	0	0	0	0	0	0	0	0	0	0	0	0	0	0	0	0	0	0	0	0	0	0	0	0	0	0	0	0	0	0	0	0	0	0	0	0	0	0	0	0	0	0	0
Sco2	ENSMUSG00000091780.4	0.0817661	0.0497319	0.335954	0.179504	0.717332	1.24684e-05	0.000522989	0.849438	TRUE	TRUE	(11) M5GOBP_MM4589_GOBP_GENERATION_OF_PRECURSOR_METABOLITES_AND_ENER;M5GOBP_MM16327_GOBP_INORGANIC_ION_HOMEOSTASIS;M5GOBP_MM16260_GOBP_MONOATOMIC_ION_HOMEOSTASIS;M5GOMF_MM13434_GOMF_OXIDOREDUCTASE_ACTIVITY;M5GOBP_MM5987_GOBP_CELLULAR_HOMEOSTASIS;M3GTRD_MM1822_EED_TARGET_GENES;M5GOMF_MM14053_GOMF_TRANSITION_METAL_ION_BINDING;M5GOBP_MM8469_GOBP_CHEMICAL_HOMEOSTASIS;M2CPREACTOME_MM14563_REACTOME_METABOLISM;M5GOBP_MM7478_GOBP_HOMEOSTATIC_PROCESS;M5GOCC_MM11819_GOCC_MITOCHONDRION	0	1	0	0	0	0	0	0	0	0	0	0	0	0	0	0	0	0	0	0	0	0	0	0	0	0	0	0	0	0	0	0	0	0	0	0	0	0	0	0	0	0	0	0	0	0	0	0	0	0	0	0	0	0	0	0	0	0	0	0	0	0	0	0	0	0	0	0	0	0	0	1	0	0	0	0	0	0	0	0	0	0	0	0	0	0	0	0	0	0	0	0	0	0	0	0	1	0	0	0	0	0	0	0	0	0	0	0	0	0	0	0	0	0	0	0	0	0	0	0	0	1	0	0	0	0	1	0	0	0	0	0	0	0	0	0	0	0	0	0	0	0	0	0	0	0	0	0	0	0	0	0	0	0	0	0	0	0	0	0	0	0	0	0	0	0	0	0	0	0	0	0	0	0	0	0	0	0	0	0	0	0	0	0	0	0	0	0	0	0	0	0	0	0	0	0	0	0	0	0	0	0	0	0	0	0	0	0	0	0	0	0	0	0	0	0	0	0	0	0	0	0	0	0	0	0	0	0	0	0	0	0	0	0	0	0	0	0	0	0	0	0	0	0	0	0	0	0	0	0	0	0	0	0	0	0	0	0	0	0	0	0	0	0	0	0	0	0	0	0	0	0	0	0	0	0	0	0	0	0	0	0	0	0	0	0	0	0	0	0	0	0	0	0	0	0	0	0	0	0	0	0	0	0	0	0	0	0	0	0	0	0	0	0	0	0	0	0	0	0	0	0	0	0	0	0	0	0	0	0	0	0	0	0	0	0	0	0	0	0	0	0	0	0	0	0	0	0	0	0	0	0	0	0	0	0	0	0	0	0	0	0	0	0	0	0	0	0	0	0	0	0	0	0	0	0	0	0	0	0	0	0	0	0	0	0	0	0	0	0	0	0	0	0	0	0	0	0	0	0	0	0	0	0	0	0	0	0	0	0	0	0	0	0	0	0	0	0	0	0	0	0	0	0	0	0	0	0	0	0	0	0	0	0	0	0	0	0	0	0	0	0	0	0	0	0	0	0	0	0	0	0	0	0	0	0	0	0	0	0	0	0	0	0	0	0	0	0	0	0	0	0	0	0	0	1	0	0	0	0	0	0	0	0	0	0	0	0	0	0	0	0	0	0	0	0	0	0	0	0	0	0	0	0	0	0	0	0	0	0	0	0	0	0	0	0	0	0	0	0	0	0	0	0	0	0	0	0	0	0	0	0	0	0	0	0	0	0	0	1	0	0	0	0	0	0	0	0	0	0	0	0	0	0	0	0	0	0	0	0	0	0	0	0	0	0	0	0	0	0	0	0	1	0	0	0	0	0	0	0	0	0	0	0	0	0	0	0	0	0	0	0	0	0	0	0	0	0	0	0	0	0	0	0	0	0	0	0	0	0	0	0	0	0	0	0	0	0	0	0	0	0	0	0	0	0	0	0	0	0	0	0	0	0	0	0	0	0	0	0	0	0	0	0	0	0	0	0	0	0	0	0	0	0	0	0	0	0	0	0	0	0	0	0	0	0	0	0	0	0	0	0	0	0	0	0	0	0	0	0	0	0	0	0	0	0	0	0	0	0	0	0	0	0	0	0	0	0	0	0	0	0	0	0	0	0	0	0	0	0	0	0	0	0	0	0	0	0	0	0	0	0	0	0	0	0	0	0	0	0	0	0	0	0	0	0	0	0	0	0	0	0	0	0	0	0	0	0	0	0	0	0	0	0	0	0	0	0	0	0	0	0	0	0	0	0	0	0	0	0	0	0	0	0	0	0	0	0	0	0	0	0	0	0	0	0	0	0	0	0	0	0	0	0	0	0	0	0	0	0	0	0	0	0	0	0	0	0	0	1	0	0	0	0	0	0	0	1	0	0	0	0	0	0	0	0	1	0	0	0	0	0	0	0
Gm42878	ENSMUSG00000105340.6	0.0299202	0.0158032	0.279306	0.172785	0.920899	0.00023592	0.00577063	1.63168	TRUE	TRUE	(2) ThisStudy_xgbSalDn50;ThisStudy_xgbSalDn100	0	0	0	0	0	0	0	0	0	0	0	0	0	0	0	0	0	0	0	0	0	0	0	0	0	0	0	0	0	0	0	0	0	0	0	0	0	0	0	0	0	0	0	0	0	0	0	0	0	0	0	0	0	0	0	0	0	0	0	0	0	0	0	0	0	0	0	0	0	0	0	0	0	0	0	0	0	0	0	0	0	0	0	0	0	0	0	0	0	0	0	0	0	0	0	0	0	0	0	0	0	0	0	0	0	0	0	0	0	0	0	0	0	0	0	0	0	0	0	0	0	0	0	0	0	0	0	0	0	0	0	0	0	0	0	0	0	0	0	0	0	0	0	0	0	0	0	0	0	0	0	0	0	0	0	0	0	0	0	0	0	0	0	0	0	0	0	0	0	0	0	0	0	0	0	0	0	0	0	0	0	0	0	0	0	0	0	0	0	0	0	0	0	0	0	0	0	0	0	0	0	0	0	0	0	0	0	0	0	0	0	0	0	0	0	0	0	0	0	0	0	0	0	0	0	0	0	0	0	0	0	0	0	0	0	0	0	0	0	0	0	0	0	0	0	0	0	0	0	0	0	0	0	0	0	0	0	0	0	0	0	0	0	0	0	0	0	0	0	0	0	0	0	0	0	0	0	0	0	0	0	0	0	0	0	0	0	0	0	0	0	0	0	0	0	0	0	0	0	0	0	0	0	0	0	0	0	0	0	0	0	0	0	0	0	0	0	0	0	0	0	0	0	0	0	0	0	0	0	0	0	0	0	0	0	0	0	0	0	0	0	0	0	0	0	0	0	0	0	0	0	0	0	0	0	0	0	0	0	0	0	0	0	0	0	0	0	0	0	0	0	0	0	0	0	0	0	0	0	0	0	0	0	0	0	0	0	0	0	0	0	0	0	0	0	0	0	0	0	0	0	0	0	0	0	0	0	0	0	0	0	0	0	0	0	0	0	0	0	0	0	0	0	0	0	0	0	0	0	0	0	0	0	0	0	0	0	0	0	0	0	0	0	0	0	0	0	0	0	0	0	0	0	0	0	0	0	0	0	0	0	0	0	0	0	0	0	0	0	0	0	0	0	0	0	0	0	0	0	0	0	0	0	0	0	0	0	0	0	0	0	0	0	0	0	0	0	0	0	0	0	0	0	0	0	0	0	0	0	0	0	0	0	0	0	0	0	0	0	0	0	0	0	0	0	0	0	0	0	0	0	0	0	0	0	0	0	0	0	0	0	0	0	0	0	0	0	0	0	0	0	0	0	0	0	0	0	0	0	0	0	0	0	0	0	0	0	0	0	0	0	0	0	0	0	0	0	0	0	0	0	0	0	0	0	0	0	0	0	0	0	0	0	0	0	0	0	0	0	0	0	0	0	0	0	0	0	0	0	0	0	0	0	0	0	0	0	0	0	0	0	0	0	0	0	0	0	0	0	0	0	0	0	0	0	0	0	0	0	0	0	0	0	0	0	0	0	0	0	0	0	0	0	0	0	0	0	0	0	0	0	0	0	0	0	0	0	0	0	0	0	0	0	0	0	0	0	0	0	0	0	0	0	0	0	0	0	0	0	0	0	0	0	0	0	0	0	0	0	0	0	0	0	0	0	0	0	0	0	0	0	0	0	0	0	0	0	0	0	0	0	0	0	0	0	0	0	0	0	0	0	0	0	0	0	0	0	0	0	0	0	0	0	0	0	0	0	0	0	0	0	0	0	0	0	0	0	0	0	0	0	0	0	0	0	0	0	0	0	0	0	0	1	0	0	0	0	0	0	0	0	0	0	0	0	0	0	0	0	0	0	0	0	0	0	0	0	0	0	0	0	0	0	0	0	0	0	0	1	0	0	0	0	0	0	0	0	0	0	0	0	0	0	0	0	0	0	0	0	0	0	0	0	0
Cideb	ENSMUSG00000022219.11	0.224094	0.133557	0.430537	0.265405	0.746649	2.53233e-05	0.00095194	0.776593	FALSE	FALSE	(25) M5GOBP_MM6952_GOBP_PLASMA_LIPOPROTEIN_PARTICLE_ASSEMBLY;M5GOBP_MM9455_GOBP_PROTEIN_LIPID_COMPLEX_ASSEMBLY;M5GOBP_MM9822_GOBP_PROTEIN_LIPID_COMPLEX_ORGANIZATION;M5GOMF_MM14367_GOMF_LIPID_TRANSFER_ACTIVITY;M5GOBP_MM10095_GOBP_REGULATION_OF_TRIGLYCERIDE_METABOLIC_PROCES;M5GOBP_MM10197_GOBP_REGULATION_OF_PLASMA_LIPOPROTEIN_PARTICLE_L;M5GOBP_MM6006_GOBP_LIPID_STORAGE;M5GOBP_MM4796_GOBP_TRIGLYCERIDE_METABOLIC_PROCESS;M5GOBP_MM4794_GOBP_NEUTRAL_LIPID_METABOLIC_PROCESS;M5GOMF_MM13097_GOMF_LIPID_TRANSPORTER_ACTIVITY;M5GOBP_MM8136_GOBP_GLYCEROLIPID_METABOLIC_PROCESS;M5GOBP_MM5938_GOBP_REGULATION_OF_LIPID_METABOLIC_PROCESS;M5GOMF_MM13141_GOMF_PHOSPHOLIPID_BINDING;M5GOBP_MM5576_GOBP_LIPID_LOCALIZATION;M5GOCC_MM12280_GOCC_NUCLEAR_OUTER_MEMBRANE_ENDOPLASMIC_RETICULU;M5GOCC_MM12400_GOCC_PERINUCLEAR_REGION_OF_CYTOPLASM;M5GOMF_MM13212_GOMF_LIPID_BINDING;M5GOCC_MM12152_GOCC_ORGANELLE_SUBCOMPARTMENT;M5GOBP_MM7737_GOBP_CELLULAR_LIPID_METABOLIC_PROCESS;M5GOMF_MM13068_GOMF_TRANSPORTER_ACTIVITY;M5GOBP_MM4789_GOBP_LIPID_METABOLIC_PROCESS;M5GOBP_MM7730_GOBP_POSITIVE_REGULATION_OF_MOLECULAR_FUNCTION;M3GTRD_MM1855_HNF4G_TARGET_GENES;M5GOBP_MM8521_GOBP_REGULATION_OF_CATALYTIC_ACTIVITY;M5GOCC_MM11837_GOCC_ENDOPLASMIC_RETICULUM	1	0	0	0	0	0	0	0	1	0	0	0	0	0	0	0	0	0	1	0	0	1	0	0	0	0	0	0	0	0	0	0	0	0	0	0	0	0	1	0	0	0	0	0	0	0	0	0	0	0	0	0	0	0	1	0	0	0	0	0	0	0	0	0	1	0	0	0	0	0	0	0	0	0	0	0	0	0	0	0	0	1	0	1	1	0	0	0	0	0	0	0	0	0	0	0	0	0	0	0	0	0	0	0	0	0	0	0	0	0	0	0	0	0	0	1	0	0	0	0	0	0	0	0	0	0	0	0	0	0	0	0	0	0	0	0	0	0	0	0	0	0	0	0	0	0	0	0	1	0	0	0	0	0	0	0	0	1	0	0	0	0	0	0	0	0	0	0	0	0	0	0	1	0	0	0	0	0	0	0	0	0	0	0	0	0	0	0	0	0	0	0	0	0	0	0	0	0	0	0	0	0	0	0	0	0	0	0	0	0	0	0	0	0	0	0	0	0	0	0	0	0	0	0	0	0	0	0	0	0	0	0	0	0	0	0	0	0	0	0	0	0	0	0	0	0	0	0	0	0	0	0	0	0	0	0	0	0	0	0	0	0	0	0	0	0	1	0	0	0	0	0	0	0	0	0	0	0	0	0	0	0	0	0	0	0	0	0	0	0	1	0	0	0	0	0	0	0	0	0	0	0	0	0	0	0	0	0	0	0	0	0	0	0	0	0	0	0	0	0	0	0	0	0	0	0	0	0	0	0	0	0	0	0	0	0	0	0	0	0	0	0	0	0	0	0	0	0	0	0	0	0	0	0	0	0	0	1	0	0	0	0	0	0	0	0	0	0	0	0	0	0	0	0	0	0	0	0	0	0	0	0	0	0	0	0	0	0	0	0	0	0	0	0	0	0	0	0	0	0	0	0	0	0	0	0	0	0	0	0	0	0	0	0	0	0	0	0	0	0	0	0	0	0	0	0	0	0	0	0	0	0	0	0	0	0	0	0	0	0	0	0	0	0	0	0	0	0	0	0	0	0	0	0	0	0	0	0	0	0	0	0	0	0	0	0	0	0	0	0	0	0	0	0	0	0	0	0	0	0	0	0	0	0	0	0	0	0	0	0	0	0	0	0	0	0	0	0	0	0	0	0	0	0	0	1	0	0	0	0	0	0	0	0	0	0	0	0	0	0	0	0	0	0	0	0	0	0	0	0	0	0	0	0	0	0	0	0	0	0	1	0	0	0	0	0	0	0	0	0	0	0	0	0	0	0	0	0	1	0	0	0	0	0	0	0	0	0	0	0	0	0	0	0	0	0	0	0	0	0	0	0	0	0	0	0	0	0	0	0	0	0	0	0	0	0	0	0	0	0	0	0	0	0	0	0	0	0	0	0	0	0	0	0	0	0	0	0	0	1	0	0	0	0	0	0	0	0	0	0	1	0	0	0	0	0	0	0	0	0	0	0	0	0	0	0	0	0	0	0	0	0	0	0	0	0	0	0	0	0	0	0	0	0	0	0	0	0	0	0	0	1	0	0	0	0	0	0	0	0	0	0	0	0	0	0	0	0	0	0	0	0	0	0	0	0	0	0	0	0	0	0	0	0	0	0	0	0	0	0	0	0	0	0	0	0	0	0	0	0	0	0	0	0	0	0	0	0	0	0	0	0	0	0	0	0	0	0	0	0	0	0	0	0	0	0	0	0	0	0	0	0	0	0	0	0	0	0	0	0	0	0	0	0	0	0	1	0	0	0	0	0	0	1	0	0	0	0	0	0	0	0	0	0	0	0	0	0	0	0	0	0	0	0	0	0	0	0	0	0	0	0	0	0	0	0	0	0	0	0	0	0	0	0	0	0	0	0	0	0	0	0	0	0	0	0	0	0	0	0	0	0	0	0
Lhpp	ENSMUSG00000030946.14	0.0353167	0.0195162	0.173872	0.0743334	0.855681	0.0090328	0.0879892	0.801016	TRUE	TRUE	(5) MH_MM3894_HALLMARK_GLYCOLYSIS;M5GOMF_MM13504_GOMF_HYDROLASE_ACTIVITY_ACTING_ON_ESTER_BONDS;M5GOMF_MM13956_GOMF_PROTEIN_HOMODIMERIZATION_ACTIVITY;M5GOMF_MM14065_GOMF_PROTEIN_DIMERIZATION_ACTIVITY;M2CPREACTOME_MM14563_REACTOME_METABOLISM	0	1	0	0	0	0	0	0	0	0	0	0	0	0	0	0	0	0	0	0	0	0	0	0	0	0	0	0	0	0	0	0	0	0	0	0	0	0	0	0	0	0	0	0	0	0	0	0	0	0	0	0	0	0	0	0	0	0	0	0	0	0	0	0	0	0	0	0	0	0	0	0	0	0	0	0	0	0	0	0	1	0	0	0	0	0	0	0	0	0	0	0	0	0	0	0	0	0	0	0	0	1	0	0	0	0	0	0	0	0	0	0	0	0	0	0	0	0	0	0	0	0	0	0	0	0	0	0	0	0	0	0	0	0	0	0	0	0	0	0	0	0	0	0	0	0	0	0	0	0	0	0	0	0	0	0	0	0	0	0	0	0	0	0	0	0	0	0	0	0	0	0	0	0	0	0	0	0	0	0	0	0	0	0	0	0	0	0	0	0	0	0	0	0	0	0	0	0	0	0	0	0	0	0	0	0	0	0	0	0	0	0	0	0	0	0	0	0	0	0	0	0	0	0	0	0	0	0	0	0	0	0	0	0	0	0	0	0	0	0	0	0	0	0	0	0	0	0	0	0	0	0	0	0	0	0	0	0	0	0	0	0	0	0	0	0	0	0	0	0	0	0	0	0	0	0	0	0	0	0	0	0	0	0	0	0	0	0	0	0	0	0	0	0	0	0	0	0	0	0	0	0	0	0	0	0	0	0	0	0	0	0	0	0	0	0	0	0	0	0	0	0	0	0	0	0	0	0	0	0	0	0	0	0	0	0	0	0	0	0	0	0	0	0	0	0	0	0	0	0	0	0	0	0	0	0	0	0	0	0	1	0	0	0	0	0	0	0	0	0	0	0	0	0	0	0	0	0	0	0	0	0	0	0	0	0	0	0	0	0	0	0	0	0	0	0	0	0	0	0	0	0	0	0	0	0	0	0	0	0	0	0	0	0	0	0	0	0	0	0	0	0	0	0	0	0	0	0	0	0	0	0	0	0	0	0	0	0	0	0	0	0	0	0	0	0	0	0	0	0	0	0	0	0	0	0	0	0	0	0	0	0	0	0	0	0	0	0	0	0	0	0	0	0	0	0	0	0	0	0	0	0	0	0	0	0	0	0	0	0	0	0	0	0	0	0	0	0	0	0	0	0	0	0	0	0	0	0	0	0	0	0	0	0	0	0	0	0	0	0	0	0	0	0	0	0	0	0	0	0	0	0	0	0	0	0	0	0	0	0	0	0	0	0	0	0	0	0	0	0	0	0	0	0	0	0	0	0	0	0	0	0	0	0	0	0	0	0	0	0	0	0	0	0	0	0	0	0	0	0	0	0	0	0	0	0	0	0	0	0	0	0	0	0	0	0	0	0	0	0	0	0	0	0	0	0	0	0	0	0	0	0	0	0	0	0	0	0	0	0	0	0	0	0	0	0	0	0	0	0	0	0	0	0	0	0	0	0	0	0	0	0	0	0	0	0	0	0	0	0	0	0	0	0	0	0	0	0	0	0	0	0	0	0	0	0	0	0	0	0	0	0	0	0	0	0	0	0	0	0	0	0	0	0	0	0	0	0	0	0	0	0	0	0	0	0	0	0	0	0	0	0	0	0	0	0	0	0	0	0	0	0	0	0	0	0	0	0	0	0	0	0	0	0	0	1	0	0	0	0	0	0	0	0	0	0	0	0	0	0	0	0	0	0	0	0	0	0	0	0	0	0	0	0	0	0	0	0	0	0	0	0	0	0	0	0	0	0	0	0	0	0	0	0	0	0	0	0	0	0	0	0	0	0	0	0	0	0	0	0	0	0	0	0	0	0	0	0	0	0	0	0	0	0	0	0	0	0	0	0	0	0	0	0	0	0	0	0	0	0	0	0	0	0	0	0	0	0	0	0	0	0	0	0
Scrn2	ENSMUSG00000020877.12	0.0742071	0.0373198	0.230349	0.0995246	0.991616	0.00206855	0.0306184	1.07378	TRUE	TRUE	(4) M5GOMF_MM13512_GOMF_DIPEPTIDASE_ACTIVITY;M5GOMF_MM13202_GOMF_EXOPEPTIDASE_ACTIVITY;M5GOMF_MM13198_GOMF_PEPTIDASE_ACTIVITY;M3GTRD_MM1855_HNF4G_TARGET_GENES	1	0	0	0	0	0	0	0	0	0	0	0	0	0	0	0	0	0	0	0	0	0	0	0	0	0	0	0	0	0	0	0	0	0	0	0	0	0	0	0	0	0	0	0	0	0	0	0	0	0	0	0	0	0	0	0	0	0	0	0	0	0	0	0	0	0	0	0	0	0	0	0	0	0	0	0	0	0	0	0	0	0	0	0	0	0	0	0	0	0	0	0	0	0	0	0	0	0	0	0	0	0	0	0	0	0	0	0	0	0	0	0	0	0	0	0	0	0	0	0	0	0	0	0	0	0	0	0	0	0	0	0	0	0	0	0	0	0	0	0	0	0	0	0	0	0	0	0	0	0	0	0	0	0	0	0	0	0	0	0	0	0	0	0	0	0	0	0	0	0	0	0	0	0	0	0	0	0	0	0	0	0	0	0	0	0	0	0	0	0	0	0	0	0	0	0	0	0	0	0	0	0	0	0	0	0	0	0	0	0	0	0	0	0	0	0	0	0	0	0	0	0	0	0	0	0	0	0	0	0	0	0	0	0	0	0	0	0	0	0	0	0	0	0	0	0	0	0	0	0	0	0	0	0	0	0	1	0	0	0	0	0	0	0	0	0	0	0	0	0	0	0	0	0	0	0	0	0	0	0	0	0	0	0	0	0	0	0	0	0	0	0	0	0	0	0	0	0	0	0	0	0	0	0	0	0	0	0	0	0	0	0	0	0	0	0	0	0	0	0	0	0	0	0	0	0	0	0	0	0	0	0	0	0	0	0	0	0	0	0	0	0	0	0	0	0	0	0	0	0	0	0	0	0	0	0	0	0	0	0	0	0	0	0	0	0	0	0	0	0	0	0	0	0	0	0	0	0	0	0	0	0	0	0	0	0	0	0	0	0	0	0	0	0	0	0	0	0	0	0	0	0	0	0	0	0	0	0	0	0	1	0	0	0	0	0	0	0	0	0	0	0	0	0	0	0	0	0	0	0	0	0	0	0	0	0	0	0	0	0	0	0	0	0	0	0	0	0	0	0	0	0	0	0	0	0	0	0	0	0	0	0	0	0	0	0	0	0	0	0	0	0	0	0	0	0	0	0	0	0	0	0	0	0	0	0	0	0	0	0	0	0	0	0	0	0	0	0	0	0	0	0	0	0	0	0	0	0	0	0	0	0	0	0	0	0	0	0	0	0	0	0	0	1	0	0	0	0	0	0	0	0	0	0	0	0	0	0	0	0	0	0	0	0	0	0	0	0	0	0	0	0	0	0	0	0	0	0	0	0	0	0	0	0	0	0	0	0	0	0	0	0	0	0	0	0	0	0	0	0	0	0	0	0	0	0	0	0	0	0	0	0	0	0	0	0	0	0	0	0	0	0	0	0	0	0	0	0	0	0	0	0	0	0	0	0	0	0	0	0	0	0	0	0	0	0	0	0	0	0	0	0	0	0	0	0	0	0	0	0	0	0	0	0	0	0	0	0	0	0	0	0	0	0	0	0	0	0	0	0	0	0	0	0	0	0	0	0	0	0	0	0	0	0	0	0	0	0	0	0	0	0	0	0	0	0	0	0	0	0	0	0	0	0	0	0	0	0	0	0	0	0	0	0	0	0	0	0	0	0	0	0	0	0	0	0	0	0	0	0	0	0	0	0	0	0	0	0	0	0	0	0	0	0	0	0	0	0	0	0	0	0	0	0	0	0	0	0	0	0	0	0	0	0	0	0	0	0	0	0	0	0	0	0	0	0	0	0	0	0	0	0	0	0	0	0	0	0	0	0	0	0	0	0	0	0	0	0	0	0	0	0	0	0	0	0	0	0	0	0	0	0	0	0	0	0	0	0	0	0	0	0	0	0	0	0	0	0	0	0	0	0	0	0	0	0	0	0	0	0	0	0	0	0
Tgm2	ENSMUSG00000037820.16	0.136788	0.0556326	0.339969	0.210951	1.29794	0.00127389	0.0211463	0.712608	TRUE	TRUE	(42) M5GOBP_MM7582_GOBP_APOPTOTIC_CELL_CLEARANCE;M5GOMF_MM13513_GOMF_HYDROLASE_ACTIVITY_ACTING_ON_CARBON_NITROGE;MH_MM3889_HALLMARK_EPITHELIAL_MESENCHYMAL_TRANSITION;MH_MM3861_HALLMARK_HYPOXIA;MH_MM3902_HALLMARK_IL2_STAT5_SIGNALING;M5GOBP_MM8437_GOBP_TISSUE_REMODELING;M5GOBP_MM5772_GOBP_ORGANIC_HYDROXY_COMPOUND_TRANSPORT;bioP1414_OncostatinM;M5GOBP_MM16272_GOBP_CALCIUM_ION_HOMEOSTASIS;M5GOBP_MM8425_GOBP_GLAND_DEVELOPMENT;M5GOBP_MM7974_GOBP_POSITIVE_REGULATION_OF_CELL_ADHESION;M5GOBP_MM5503_GOBP_POSITIVE_REGULATION_OF_CELL_DEVELOPMENT;M5GOBP_MM16327_GOBP_INORGANIC_ION_HOMEOSTASIS;M5GOBP_MM9729_GOBP_CELLULAR_RESPONSE_TO_ORGANIC_CYCLIC_COMPOUND;M5GOBP_MM16260_GOBP_MONOATOMIC_ION_HOMEOSTASIS;M5GOMF_MM13127_GOMF_CALCIUM_ION_BINDING;M5GOMF_MM13198_GOMF_PEPTIDASE_ACTIVITY;M5GOBP_MM4897_GOBP_ENDOCYTOSIS;M5GOCC_MM12400_GOCC_PERINUCLEAR_REGION_OF_CYTOPLASM;M5GOBP_MM6191_GOBP_REGULATION_OF_CELL_ADHESION;M5GOBP_MM5671_GOBP_RESPONSE_TO_ORGANIC_CYCLIC_COMPOUND;M5GOBP_MM5987_GOBP_CELLULAR_HOMEOSTASIS;M5GOBP_MM10321_GOBP_IMPORT_INTO_CELL;M5GOBP_MM7888_GOBP_POSITIVE_REGULATION_OF_CELL_DIFFERENTIATION;M5GOBP_MM10512_GOBP_EXPORT_FROM_CELL;M5GOBP_MM8469_GOBP_CHEMICAL_HOMEOSTASIS;M5GOBP_MM8237_GOBP_SECRETION;M5GOBP_MM10737_GOBP_RESPONSE_TO_NITROGEN_COMPOUND;M5GOBP_MM7071_GOBP_TUBE_DEVELOPMENT;M5GOBP_MM9122_GOBP_EPITHELIUM_DEVELOPMENT;M5GOBP_MM10740_GOBP_CELLULAR_RESPONSE_TO_OXYGEN_CONTAINING_COMP;M5GOBP_MM4990_GOBP_CELL_ADHESION;M5GOBP_MM8647_GOBP_POSITIVE_REGULATION_OF_DEVELOPMENTAL_PROCESS;M5GOBP_MM11419_GOBP_REGULATION_OF_MULTICELLULAR_ORGANISMAL_DEVE;M5GOBP_MM7886_GOBP_REGULATION_OF_CELL_DIFFERENTIATION;M5GOBP_MM5341_GOBP_RESPONSE_TO_ENDOGENOUS_STIMULUS;M5GOBP_MM7478_GOBP_HOMEOSTATIC_PROCESS;M5GOCC_MM11819_GOCC_MITOCHONDRION;M5GOBP_MM8697_GOBP_POSITIVE_REGULATION_OF_MULTICELLULAR_ORGANIS;M5GOBP_MM10739_GOBP_RESPONSE_TO_OXYGEN_CONTAINING_COMPOUND;M5GOMF_MM16512_GOMF_PURINE_NUCLEOTIDE_BINDING;M5GOBP_MM8631_GOBP_REGULATION_OF_TRANSPORT	0	0	0	0	0	0	0	0	0	0	0	0	0	0	0	0	0	0	0	0	0	0	0	0	0	0	0	0	0	0	0	0	0	0	0	0	0	0	0	0	0	0	0	0	0	0	0	0	0	0	0	0	0	0	0	0	0	0	0	0	0	0	0	0	0	1	0	0	0	0	0	1	0	0	0	0	0	0	0	0	0	0	0	0	0	0	0	0	0	0	0	0	0	0	0	0	1	0	0	0	0	0	0	0	0	0	0	0	0	0	0	0	0	0	1	0	0	0	0	0	0	0	0	0	0	0	0	0	0	0	0	0	0	0	0	0	0	0	0	0	0	0	1	0	0	0	0	0	0	0	0	0	0	0	0	0	0	0	0	0	0	0	0	0	0	0	0	0	0	0	0	0	0	0	0	0	0	0	0	0	0	0	0	0	0	0	0	0	0	0	0	0	0	0	0	0	0	0	0	0	0	0	0	0	0	0	0	0	0	0	0	0	0	0	0	0	0	0	0	0	0	0	0	1	1	0	0	0	0	0	0	0	0	0	0	0	0	1	0	0	0	0	0	0	0	1	0	0	0	0	0	0	0	0	1	0	0	0	0	0	0	0	0	0	0	0	0	0	0	0	0	0	0	0	0	0	1	0	0	0	0	0	0	0	0	1	0	0	0	0	0	0	0	0	0	0	0	0	0	0	0	0	0	0	0	0	0	0	0	0	0	0	0	0	0	0	0	0	0	0	0	0	1	0	0	0	0	0	0	0	0	0	0	0	0	0	0	0	0	0	0	0	0	0	0	0	0	0	0	0	0	0	0	0	0	0	0	0	1	0	0	0	0	0	0	0	0	0	0	0	0	0	0	0	0	0	0	0	0	0	0	0	0	0	0	0	0	0	0	0	0	0	0	0	0	0	0	0	0	0	0	0	0	0	0	0	0	0	0	0	0	0	0	0	0	0	0	0	0	0	0	0	0	0	0	0	0	1	0	0	0	0	0	1	0	0	0	0	0	0	0	0	0	0	0	0	0	0	0	0	0	0	0	0	0	0	0	0	0	0	0	0	0	0	0	0	0	0	0	0	0	0	0	0	0	1	0	0	0	0	0	0	0	0	0	0	0	0	0	0	0	0	0	0	0	0	0	0	0	0	0	0	0	0	0	0	1	0	0	0	0	0	0	0	0	0	0	0	0	0	1	0	0	1	0	0	0	0	0	0	0	0	0	0	0	0	0	0	0	1	0	0	0	0	0	0	0	0	0	0	0	0	0	0	0	0	0	0	0	0	0	0	0	0	0	0	0	0	0	0	0	0	0	0	0	0	0	0	0	0	0	0	0	0	1	0	0	0	0	0	0	0	0	0	0	0	0	0	0	0	0	0	0	0	0	0	0	0	0	0	0	0	0	0	0	0	0	0	0	0	0	0	0	0	0	0	0	0	0	1	1	0	0	0	0	0	0	0	0	1	0	0	1	0	0	0	1	0	0	0	0	0	0	0	0	1	0	0	0	0	0	0	0	0	0	0	0	0	0	0	0	0	0	0	1	0	0	0	0	0	1	1	0	0	1	1	0	0	0	0	0	0	0	0	0	0	0	0	0	0	0	0	0	0	0	0	0	0	0	0	0	1	0	0	0	0	0	0	0	0	0	0	0	0	0	0	0	0	0	0	0	0	0	0	0	0	0	0	0	0	0	0	0	0	0	0	0	0	0	0	0	0	0	0	0	0	0	0	0	1	0	0	0	0	0	0	0	1	0	0	0	0	0	0	0	0	0	0	0	0	0	0	0	0	1	0	0	0	0	0	0	0	0	0	0	0	0	0	0	0	0	0	0	0	0	0	0	0	0	1	0	0	0	0	0	0	1	1	0	0	0	0	1	0	0	0	0	1	0	0	0	0	0	0
Anks4b	ENSMUSG00000030909.7	0.179807	0.0897695	0.487184	0.329933	1.00215	4.06972e-05	0.00139781	0.598639	TRUE	TRUE	(8) M5GOCC_MM11887_GOCC_MICROVILLUS;M5GOCC_MM11888_GOCC_BRUSH_BORDER;M5GOCC_MM12600_GOCC_CLUSTER_OF_ACTIN_BASED_CELL_PROJECTIONS;M5GOCC_MM12599_GOCC_ACTIN_BASED_CELL_PROJECTION;M5GOCC_MM12280_GOCC_NUCLEAR_OUTER_MEMBRANE_ENDOPLASMIC_RETICULU;M5GOCC_MM12152_GOCC_ORGANELLE_SUBCOMPARTMENT;M3GTRD_MM1855_HNF4G_TARGET_GENES;M5GOCC_MM11837_GOCC_ENDOPLASMIC_RETICULUM	1	0	0	0	0	1	1	0	0	0	0	0	0	0	0	0	0	0	0	0	0	0	0	0	0	0	0	0	0	0	0	0	0	0	0	0	0	0	0	0	0	0	0	0	0	0	0	0	0	0	0	0	0	0	0	0	0	0	1	0	0	0	0	0	0	0	0	0	0	0	0	0	0	0	1	0	0	0	0	0	0	0	0	1	0	0	0	0	0	0	0	0	0	0	0	0	0	0	0	0	0	0	0	0	0	0	0	0	0	0	0	0	0	0	0	0	0	0	0	0	0	0	0	0	0	0	0	0	0	0	0	0	0	0	0	0	0	0	0	0	0	0	0	0	0	0	0	0	0	0	0	0	0	0	0	0	0	0	0	0	0	0	0	0	0	0	0	0	0	0	0	0	0	0	0	0	0	0	0	0	0	0	0	0	0	0	0	0	0	0	0	0	0	0	0	0	0	0	0	0	0	0	0	0	0	0	0	0	0	0	0	0	0	0	0	0	0	0	0	0	0	0	0	0	0	0	0	0	0	0	0	0	0	0	0	0	0	0	0	0	0	0	0	0	0	0	0	0	0	0	0	0	0	0	0	0	0	0	0	0	0	0	0	0	0	0	0	0	0	0	0	0	0	0	0	0	0	0	0	0	0	0	0	0	0	0	0	0	0	0	0	0	0	0	0	0	0	0	0	0	0	0	0	0	0	0	0	0	0	0	0	0	0	0	0	0	0	0	0	0	0	0	0	0	0	0	0	0	0	0	0	0	0	0	0	0	0	0	0	0	0	0	0	0	0	0	0	0	0	0	0	0	0	0	0	0	0	0	0	0	0	0	0	0	0	0	0	0	0	0	0	0	0	0	0	0	0	0	0	0	0	0	0	0	0	0	0	0	0	0	0	0	0	0	0	0	0	0	0	0	0	0	0	0	0	0	0	0	0	0	0	0	0	0	0	0	0	0	0	0	0	0	0	0	0	0	0	0	0	0	0	0	0	0	0	0	0	0	0	0	0	0	0	0	0	0	0	0	0	0	0	0	0	0	0	0	0	0	0	0	0	0	0	0	0	0	0	0	0	0	0	0	0	0	0	0	0	0	0	0	0	0	0	0	0	0	0	0	0	0	0	0	0	0	0	0	0	0	0	0	0	0	0	0	0	0	0	0	0	0	0	0	0	0	0	0	0	0	0	0	0	0	0	0	0	0	0	0	0	0	0	0	0	0	0	0	0	0	0	0	1	0	0	0	0	0	0	0	0	0	0	0	0	0	0	0	0	0	1	0	0	0	0	0	0	0	0	0	0	0	0	0	0	0	0	0	0	0	0	0	0	0	0	0	0	0	0	0	0	0	0	0	0	0	0	0	0	0	0	0	0	0	0	0	0	0	0	0	0	0	0	0	0	0	0	0	0	0	0	0	0	0	0	0	0	0	0	0	0	0	0	0	0	0	0	0	0	0	0	0	0	0	0	0	0	0	0	0	0	0	0	0	0	0	0	0	0	0	0	0	0	0	0	0	0	0	0	0	0	0	0	0	0	0	0	0	0	0	0	0	0	0	0	0	0	0	0	0	0	0	0	0	0	0	0	0	0	0	0	0	0	0	0	0	0	0	0	0	0	0	0	0	0	0	0	0	0	0	0	0	0	0	0	0	0	0	0	0	0	0	0	0	0	0	0	0	0	0	0	0	0	0	0	0	0	0	0	0	0	0	0	0	0	0	0	0	0	0	0	0	0	0	0	0	0	0	0	0	0	0	0	0	0	0	0	0	0	0	0	0	0	0	0	0	0	0	0	0	0	0	0	0	0	0	0	0	0	0	0	0	0	0	0	0	0	0	0	0	0	0	0	0	0	0	0	0	0	0	0	0	0	0	0	0	0	0	0	0	0	0	0	0	0	0
Pgam1	ENSMUSG00000011752.8	0.289922	0.183897	0.611671	0.402059	0.656764	0.00204452	0.0304218	0.733755	TRUE	TRUE	(35) M5GOBP_MM5982_GOBP_GLYCERALDEHYDE_3_PHOSPHATE_METABOLIC_PROCESS;M5GOBP_MM8096_GOBP_ALDEHYDE_BIOSYNTHETIC_PROCESS;bioP955_Glycolysis;M2CPREACTOME_MM15392_REACTOME_GLUCONEOGENESIS;M2CPWIKIPATHWAYS_MM15928_WP_GLYCOLYSIS_AND_GLUCONEOGENESIS;ThisStudy_GobletPanethInt_dn_Top50;M2CPREACTOME_MM15390_REACTOME_GLYCOLYSIS;bioP362_GlycolysisAndGluconeogenesis;M5GOBP_MM4582_GOBP_CELLULAR_ALDEHYDE_METABOLIC_PROCESS;M2CPREACTOME_MM15394_REACTOME_GLUCOSE_METABOLISM;M5GOBP_MM16753_GOBP_GLYCOLYTIC_PROCESS;M5GOBP_MM8114_GOBP_MONOSACCHARIDE_BIOSYNTHETIC_PROCESS;M5GOBP_MM4588_GOBP_PYRUVATE_METABOLIC_PROCESS;M5GOBP_MM5809_GOBP_CARBOHYDRATE_CATABOLIC_PROCESS;MH_MM3894_HALLMARK_GLYCOLYSIS;M5GOCC_MM12324_GOCC_MYELIN_SHEATH;M5GOBP_MM5808_GOBP_CARBOHYDRATE_BIOSYNTHETIC_PROCESS;M5GOBP_MM4562_GOBP_GLUCOSE_METABOLIC_PROCESS;bioP808_CarbohydrateMetabolism;M2CPREACTOME_MM15406_REACTOME_METABOLISM_OF_CARBOHYDRATES;M5GOBP_MM4556_GOBP_MONOSACCHARIDE_METABOLIC_PROCESS;M5GOBP_MM4589_GOBP_GENERATION_OF_PRECURSOR_METABOLITES_AND_ENER;M2CPREACTOME_MM15330_REACTOME_NEUTROPHIL_DEGRANULATION;M5GOBP_MM10161_GOBP_ORGANOPHOSPHATE_BIOSYNTHETIC_PROCESS;M5GOBP_MM4552_GOBP_CARBOHYDRATE_METABOLIC_PROCESS;M5GOBP_MM7747_GOBP_SMALL_MOLECULE_BIOSYNTHETIC_PROCESS;M5GOBP_MM10648_GOBP_CARBOHYDRATE_DERIVATIVE_BIOSYNTHETIC_PROCES;M5GOBP_MM6686_GOBP_MONOCARBOXYLIC_ACID_METABOLIC_PROCESS;M5GOBP_MM5978_GOBP_ORGANOPHOSPHATE_METABOLIC_PROCESS;M5GOBP_MM10646_GOBP_CARBOHYDRATE_DERIVATIVE_METABOLIC_PROCESS;M5GOBP_MM4583_GOBP_ORGANIC_ACID_METABOLIC_PROCESS;M2CPREACTOME_MM14661_REACTOME_INNATE_IMMUNE_SYSTEM;bioP379_Metabolism;M2CPREACTOME_MM14563_REACTOME_METABOLISM;M5GOBP_MM7745_GOBP_SMALL_MOLECULE_METABOLIC_PROCESS	0	1	1	0	0	0	0	0	0	0	1	0	1	0	1	0	0	0	0	0	0	0	0	0	0	0	0	0	0	0	0	0	0	0	0	0	0	0	0	0	0	0	0	0	0	0	0	0	0	0	0	0	0	0	0	0	0	0	0	0	0	0	0	0	0	0	0	0	0	0	0	0	0	0	0	0	0	0	0	0	0	0	0	0	0	1	0	0	0	0	0	0	0	0	0	0	0	0	0	0	0	0	0	0	0	0	0	0	0	0	0	0	0	0	0	0	0	0	0	0	0	0	0	0	0	0	0	0	0	0	0	0	0	0	0	0	0	0	0	0	0	0	0	0	0	0	0	0	0	0	0	0	0	1	0	0	0	0	0	0	1	0	0	0	0	0	0	0	0	0	0	0	0	0	0	0	0	0	0	0	0	0	0	0	0	0	0	0	0	0	1	0	0	0	0	0	0	0	0	0	0	0	0	0	0	0	0	0	0	0	0	0	0	0	0	0	0	0	0	0	0	0	0	0	0	0	0	0	0	0	0	0	0	0	1	0	0	0	0	0	0	0	0	0	0	0	0	0	0	0	0	0	0	0	0	0	0	0	0	0	0	0	0	0	0	0	0	0	0	1	0	0	0	0	0	0	0	0	0	0	0	0	0	0	0	0	0	0	0	0	0	0	0	0	0	0	0	0	0	0	0	0	1	0	0	0	0	0	0	0	0	0	0	0	0	0	0	0	0	0	0	0	0	0	0	0	0	0	0	0	0	0	0	0	0	0	0	1	0	0	0	0	0	0	0	0	0	0	0	0	0	0	0	0	0	0	0	0	0	0	0	0	0	0	0	0	0	0	0	0	0	0	0	0	0	0	0	0	0	0	0	0	0	0	0	0	0	0	0	0	0	0	0	0	0	0	0	0	0	0	0	0	1	0	0	0	0	0	0	0	0	0	0	0	0	0	0	0	0	0	0	0	0	0	0	0	0	0	0	0	0	0	0	0	0	0	0	0	0	0	0	0	0	0	0	0	0	0	0	0	0	0	0	0	0	0	0	0	0	0	0	0	0	0	0	1	0	0	0	0	0	0	0	0	0	0	0	0	0	0	0	0	0	0	0	0	0	0	0	0	0	0	0	0	0	0	0	0	0	0	0	0	0	0	0	0	0	0	0	0	0	0	0	0	0	0	0	0	0	0	0	0	0	0	0	0	0	0	0	0	0	0	0	0	0	0	0	0	1	0	0	0	0	0	0	0	0	0	0	0	0	0	0	0	0	0	0	0	0	0	0	1	0	0	0	0	0	0	0	0	0	0	1	0	0	0	0	0	0	0	0	0	0	0	0	0	0	0	1	0	0	0	0	0	0	0	0	0	0	0	0	0	0	0	0	0	0	0	0	0	0	0	0	0	0	0	0	0	0	0	0	0	0	1	0	0	0	0	0	0	0	0	0	0	1	0	0	0	0	0	0	0	0	0	0	0	0	0	0	0	0	0	0	0	0	0	0	0	0	0	0	0	0	1	0	0	0	0	0	0	0	0	0	0	0	0	0	0	0	0	0	0	0	0	0	0	0	0	0	0	0	0	0	0	0	0	0	0	0	0	0	0	0	0	0	0	0	0	0	0	0	0	0	0	0	0	0	0	0	0	0	0	0	0	0	1	0	0	0	0	0	0	1	0	0	0	0	0	0	0	0	0	0	0	0	0	1	0	0	0	0	0	0	0	0	0	0	0	0	0	0	0	0	0	0	0	0	0	0	1	0	0	0	0	0	0	0	0	0	0	0	0	0	0	0	0	0	0	0	0	0	0	0	0	0	0	0	0	0	0	1	0	0	0	0	0	1	0	0	0	1	1	0	0	1	0	0	0	1	1	0	0	0	0	0	0	0	0	1	0	1	0	0	0
Gvin-ps5	ENSMUSG00000095457.4	0.322343	0.110663	0.298274	0.260209	1.54243	0.00111556	0.0193096	1.1363	FALSE	FALSE		0	0	0	0	0	0	0	0	0	0	0	0	0	0	0	0	0	0	0	0	0	0	0	0	0	0	0	0	0	0	0	0	0	0	0	0	0	0	0	0	0	0	0	0	0	0	0	0	0	0	0	0	0	0	0	0	0	0	0	0	0	0	0	0	0	0	0	0	0	0	0	0	0	0	0	0	0	0	0	0	0	0	0	0	0	0	0	0	0	0	0	0	0	0	0	0	0	0	0	0	0	0	0	0	0	0	0	0	0	0	0	0	0	0	0	0	0	0	0	0	0	0	0	0	0	0	0	0	0	0	0	0	0	0	0	0	0	0	0	0	0	0	0	0	0	0	0	0	0	0	0	0	0	0	0	0	0	0	0	0	0	0	0	0	0	0	0	0	0	0	0	0	0	0	0	0	0	0	0	0	0	0	0	0	0	0	0	0	0	0	0	0	0	0	0	0	0	0	0	0	0	0	0	0	0	0	0	0	0	0	0	0	0	0	0	0	0	0	0	0	0	0	0	0	0	0	0	0	0	0	0	0	0	0	0	0	0	0	0	0	0	0	0	0	0	0	0	0	0	0	0	0	0	0	0	0	0	0	0	0	0	0	0	0	0	0	0	0	0	0	0	0	0	0	0	0	0	0	0	0	0	0	0	0	0	0	0	0	0	0	0	0	0	0	0	0	0	0	0	0	0	0	0	0	0	0	0	0	0	0	0	0	0	0	0	0	0	0	0	0	0	0	0	0	0	0	0	0	0	0	0	0	0	0	0	0	0	0	0	0	0	0	0	0	0	0	0	0	0	0	0	0	0	0	0	0	0	0	0	0	0	0	0	0	0	0	0	0	0	0	0	0	0	0	0	0	0	0	0	0	0	0	0	0	0	0	0	0	0	0	0	0	0	0	0	0	0	0	0	0	0	0	0	0	0	0	0	0	0	0	0	0	0	0	0	0	0	0	0	0	0	0	0	0	0	0	0	0	0	0	0	0	0	0	0	0	0	0	0	0	0	0	0	0	0	0	0	0	0	0	0	0	0	0	0	0	0	0	0	0	0	0	0	0	0	0	0	0	0	0	0	0	0	0	0	0	0	0	0	0	0	0	0	0	0	0	0	0	0	0	0	0	0	0	0	0	0	0	0	0	0	0	0	0	0	0	0	0	0	0	0	0	0	0	0	0	0	0	0	0	0	0	0	0	0	0	0	0	0	0	0	0	0	0	0	0	0	0	0	0	0	0	0	0	0	0	0	0	0	0	0	0	0	0	0	0	0	0	0	0	0	0	0	0	0	0	0	0	0	0	0	0	0	0	0	0	0	0	0	0	0	0	0	0	0	0	0	0	0	0	0	0	0	0	0	0	0	0	0	0	0	0	0	0	0	0	0	0	0	0	0	0	0	0	0	0	0	0	0	0	0	0	0	0	0	0	0	0	0	0	0	0	0	0	0	0	0	0	0	0	0	0	0	0	0	0	0	0	0	0	0	0	0	0	0	0	0	0	0	0	0	0	0	0	0	0	0	0	0	0	0	0	0	0	0	0	0	0	0	0	0	0	0	0	0	0	0	0	0	0	0	0	0	0	0	0	0	0	0	0	0	0	0	0	0	0	0	0	0	0	0	0	0	0	0	0	0	0	0	0	0	0	0	0	0	0	0	0	0	0	0	0	0	0	0	0	0	0	0	0	0	0	0	0	0	0	0	0	0	0	0	0	0	0	0	0	0	0	0	0	0	0	0	0	0	0	0	0	0	0	0	0	0	0	0	0	0	0	0	0	0	0	0	0	0	0	0	0	0	0	0	0	0	0	0	0	0	0	0	0	0	0	0	0	0	0	0	0	0	0	0	0	0	0	0	0	0	0	0	0	0	0	0	0	0	0	0	0	0	0	0	0	0	0
Pard6b	ENSMUSG00000044641.8	0.0686955	0.0449218	0.200359	0.0745869	0.612798	0.00111477	0.019306	0.955066	TRUE	TRUE	(3) M5GOCC_MM11943_GOCC_APICAL_PLASMA_MEMBRANE;M5GOCC_MM12374_GOCC_APICAL_PART_OF_CELL;M5GOCC_MM12566_GOCC_PLASMA_MEMBRANE_REGION	0	0	0	0	1	0	0	0	0	1	0	1	0	0	0	0	0	0	0	0	0	0	0	0	0	0	0	0	0	0	0	0	0	0	0	0	0	0	0	0	0	0	0	0	0	0	0	0	0	0	0	0	0	0	0	0	0	0	0	0	0	0	0	0	0	0	0	0	0	0	0	0	0	0	0	0	0	0	0	0	0	0	0	0	0	0	0	0	0	0	0	0	0	0	0	0	0	0	0	0	0	0	0	0	0	0	0	0	0	0	0	0	0	0	0	0	0	0	0	0	0	0	0	0	0	0	0	0	0	0	0	0	0	0	0	0	0	0	0	0	0	0	0	0	0	0	0	0	0	0	0	0	0	0	0	0	0	0	0	0	0	0	0	0	0	0	0	0	0	0	0	0	0	0	0	0	0	0	0	0	0	0	0	0	0	0	0	0	0	0	0	0	0	0	0	0	0	0	0	0	0	0	0	0	0	0	0	0	0	0	0	0	0	0	0	0	0	0	0	0	0	0	0	0	0	0	0	0	0	0	0	0	0	0	0	0	0	0	0	0	0	0	0	0	0	0	0	0	0	0	0	0	0	0	0	0	0	0	0	0	0	0	0	0	0	0	0	0	0	0	0	0	0	0	0	0	0	0	0	0	0	0	0	0	0	0	0	0	0	0	0	0	0	0	0	0	0	0	0	0	0	0	0	0	0	0	0	0	0	0	0	0	0	0	0	0	0	0	0	0	0	0	0	0	0	0	0	0	0	0	0	0	0	0	0	0	0	0	0	0	0	0	0	0	0	0	0	0	0	0	0	0	0	0	0	0	0	0	0	0	0	0	0	0	0	0	0	0	0	0	0	0	0	0	0	0	0	0	0	0	0	0	0	0	0	0	0	0	0	0	0	0	0	0	0	0	0	0	0	0	0	0	0	0	0	0	0	0	0	0	0	0	0	0	0	0	0	0	0	0	0	0	0	0	0	0	0	0	0	0	0	0	0	0	0	0	0	0	0	0	0	0	0	0	0	0	0	0	0	0	0	0	0	0	0	0	0	0	0	0	0	0	0	0	0	0	0	0	0	0	0	0	0	0	0	0	0	0	0	0	0	0	0	0	0	0	0	0	0	0	0	0	0	0	0	0	0	0	0	0	0	0	0	0	0	0	0	0	0	0	0	0	0	0	0	0	0	0	0	0	0	0	0	0	0	0	0	0	0	0	0	0	0	0	0	0	0	0	0	0	0	0	0	0	0	0	0	0	0	0	0	0	0	0	0	0	0	0	0	0	0	0	0	0	0	0	0	0	0	0	0	0	0	0	0	0	0	0	0	0	0	0	0	0	0	0	0	0	0	0	0	0	0	0	0	0	0	0	0	0	0	0	0	0	0	0	0	0	0	0	0	0	0	0	0	0	0	0	0	0	0	0	0	0	0	0	0	0	0	0	0	0	0	0	0	0	0	0	0	0	0	0	0	0	0	0	0	0	0	0	0	0	0	0	0	0	0	0	0	0	0	0	0	0	0	0	0	0	0	0	0	0	0	0	0	0	0	0	0	0	0	0	0	0	0	0	0	0	0	0	0	0	0	0	0	0	0	0	0	0	0	0	0	0	0	0	0	0	0	0	0	0	0	0	0	0	0	0	0	0	0	0	0	0	0	0	0	0	0	0	0	0	0	0	0	0	0	0	0	0	0	0	0	0	0	0	0	0	0	0	0	0	0	0	0	0	0	0	0	0	0	0	0	0	0	0	0	0	0	0	0	0	0	0	0	0	0	0	0	0	0	0	0	0	0	0	0	0	0	0	0	0	0	0	0	0	0	0	0	0	0	0	0	0	0	0	0	0	0	0	0	0	0	0	0	0	0	0	0	0	0	0	0	0	0	0	0	0	0	0	0	0	0	0
Pepd	ENSMUSG00000063931.15	0.272485	0.178772	0.600222	0.468169	0.608053	7.47115e-08	7.29349e-06	0.707053	FALSE	FALSE	(7) M5GOMF_MM13512_GOMF_DIPEPTIDASE_ACTIVITY;M5GOMF_MM12881_GOMF_AMINOPEPTIDASE_ACTIVITY;M5GOMF_MM13200_GOMF_METALLOEXOPEPTIDASE_ACTIVITY;M5GOMF_MM13202_GOMF_EXOPEPTIDASE_ACTIVITY;M5GOMF_MM13201_GOMF_METALLOPEPTIDASE_ACTIVITY;M5GOMF_MM13198_GOMF_PEPTIDASE_ACTIVITY;M5GOMF_MM14053_GOMF_TRANSITION_METAL_ION_BINDING	0	0	0	0	0	0	0	0	0	0	0	0	0	0	0	0	0	0	0	0	0	0	0	0	0	0	0	0	0	0	0	0	0	0	0	0	0	0	0	0	0	0	0	0	0	0	0	0	0	0	0	0	0	0	0	0	0	0	0	0	0	0	0	0	0	0	0	0	0	0	0	0	0	0	0	0	0	0	0	0	0	0	0	0	0	0	0	0	0	0	0	0	0	0	0	0	0	0	0	0	0	0	0	0	0	0	0	0	0	0	0	0	0	0	0	0	0	0	0	0	0	1	0	0	0	0	0	0	0	0	0	0	0	0	0	0	0	0	0	0	0	0	0	0	0	0	0	0	0	0	0	0	0	0	0	0	0	0	0	0	0	0	0	0	0	0	0	0	0	0	0	0	0	0	0	0	0	0	0	0	0	0	0	0	0	0	0	0	0	0	0	0	0	0	0	0	0	0	0	0	0	0	0	0	0	0	0	0	0	0	0	0	0	0	0	0	0	0	0	0	0	0	0	0	0	0	0	0	0	0	0	0	0	0	0	0	0	0	0	0	0	0	0	1	0	0	0	0	0	0	0	0	1	0	0	0	1	0	0	0	0	0	0	0	0	0	0	0	0	0	0	0	0	0	0	0	0	0	0	0	0	0	0	0	0	0	0	0	0	0	0	0	0	0	0	0	0	0	0	0	0	0	0	0	0	0	0	0	0	0	0	0	0	0	0	0	0	0	0	0	0	0	0	0	0	0	0	0	0	0	0	0	0	0	0	0	0	0	0	0	0	0	0	0	0	0	0	0	0	0	0	0	0	0	0	0	0	0	0	0	0	0	0	0	0	0	0	0	0	0	0	0	0	0	0	0	0	0	0	0	0	0	0	0	0	0	0	0	0	0	0	0	0	0	0	0	0	0	0	0	0	0	0	0	0	0	0	0	0	0	1	0	0	0	0	0	0	0	0	0	0	0	0	0	0	0	0	0	0	0	0	0	0	0	0	0	0	0	0	0	0	0	0	0	0	0	0	0	0	0	0	0	0	0	0	0	0	0	0	0	0	0	0	0	0	0	0	0	0	0	0	0	0	0	0	0	0	0	0	0	0	0	0	0	0	0	0	0	0	0	0	0	0	0	0	0	0	0	0	0	0	0	0	0	0	0	0	0	0	0	0	0	0	0	0	0	0	0	0	0	0	0	0	1	0	0	0	0	0	0	0	0	1	0	0	0	0	0	0	0	0	0	0	0	0	0	0	0	0	0	0	0	0	0	0	0	0	0	0	0	0	0	0	0	0	0	0	0	0	0	0	0	0	0	0	0	0	0	0	0	0	0	0	0	0	0	0	0	0	0	0	0	0	0	0	0	0	0	0	0	0	0	0	0	0	0	0	0	0	0	0	0	0	0	0	0	0	0	0	0	0	0	0	0	0	0	0	0	0	0	0	0	0	0	0	0	0	0	0	0	0	0	0	0	0	0	0	0	0	0	0	0	0	0	0	0	0	0	0	0	0	0	0	0	0	0	0	0	0	0	0	0	0	0	0	0	0	0	0	0	0	0	0	0	0	0	0	0	0	0	0	0	0	0	0	0	0	0	0	0	0	0	0	0	0	0	0	0	0	0	0	0	0	0	0	0	0	0	0	0	0	0	0	0	0	0	0	0	0	0	0	0	0	0	0	0	0	0	0	0	0	0	0	0	0	0	0	0	0	0	0	0	0	0	0	0	0	0	0	0	0	0	0	0	0	0	0	0	0	0	0	0	0	0	0	0	0	0	0	0	0	0	0	0	0	0	0	0	0	0	0	0	0	0	0	0	0	0	0	0	0	0	0	0	0	0	0	0	0	0	0	0	0	0	0	0	0	0	0	0	0	0	0	0	0	0	0	0	0	0	0	0	0	0
Edn2	ENSMUSG00000028635.8	0.0496742	0.0255457	0.117054	0.0463277	0.959416	0.00210753	0.0310242	1.11194	TRUE	TRUE	(57) M5GOBP_MM4822_GOBP_PROSTANOID_METABOLIC_PROCESS;M5GOBP_MM6275_GOBP_NEUTROPHIL_CHEMOTAXIS;M5GOBP_MM8571_GOBP_ENDOCRINE_PROCESS;M5GOBP_MM10198_GOBP_ENERGY_HOMEOSTASIS;M5GOBP_MM9782_GOBP_GRANULOCYTE_CHEMOTAXIS;M5GOBP_MM11371_GOBP_NEUTROPHIL_MIGRATION;M5GOBP_MM6830_GOBP_UNSATURATED_FATTY_ACID_METABOLIC_PROCESS;M5GOBP_MM4820_GOBP_ICOSANOID_METABOLIC_PROCESS;M5GOBP_MM4791_GOBP_FATTY_ACID_BIOSYNTHETIC_PROCESS;M5GOBP_MM10290_GOBP_GRANULOCYTE_MIGRATION;MH_MM3861_HALLMARK_HYPOXIA;M5GOBP_MM9910_GOBP_MONOCARBOXYLIC_ACID_BIOSYNTHETIC_PROCESS;M5GOBP_MM6276_GOBP_LEUKOCYTE_CHEMOTAXIS;M5GOBP_MM4439_GOBP_VASCULAR_PROCESS_IN_CIRCULATORY_SYSTEM;M5GOBP_MM4334_GOBP_REGULATION_OF_LEUKOCYTE_MIGRATION;M5GOBP_MM10289_GOBP_MYELOID_LEUKOCYTE_MIGRATION;M5GOBP_MM5810_GOBP_ORGANIC_ACID_BIOSYNTHETIC_PROCESS;M5GOBP_MM16272_GOBP_CALCIUM_ION_HOMEOSTASIS;M5GOBP_MM5364_GOBP_HORMONE_TRANSPORT;M5GOBP_MM4790_GOBP_FATTY_ACID_METABOLIC_PROCESS;M5GOBP_MM7423_GOBP_TAXIS;M5GOBP_MM8633_GOBP_NEGATIVE_REGULATION_OF_TRANSPORT;M5GOBP_MM16327_GOBP_INORGANIC_ION_HOMEOSTASIS;M5GOBP_MM4435_GOBP_CIRCULATORY_SYSTEM_PROCESS;M5GOBP_MM7747_GOBP_SMALL_MOLECULE_BIOSYNTHETIC_PROCESS;M5GOMF_MM13718_GOMF_SIGNALING_RECEPTOR_REGULATOR_ACTIVITY;M5GOBP_MM5547_GOBP_REGULATION_OF_HORMONE_LEVELS;M5GOBP_MM16260_GOBP_MONOATOMIC_ION_HOMEOSTASIS;M5GOBP_MM7718_GOBP_REGULATION_OF_SYSTEM_PROCESS;M5GOBP_MM6490_GOBP_POSITIVE_REGULATION_OF_RESPONSE_TO_EXTERNAL_;M5GOBP_MM8345_GOBP_BLOOD_VESSEL_MORPHOGENESIS;M5GOBP_MM5185_GOBP_LIPID_BIOSYNTHETIC_PROCESS;M5GOBP_MM6686_GOBP_MONOCARBOXYLIC_ACID_METABOLIC_PROCESS;M5GOBP_MM8628_GOBP_REGULATION_OF_SECRETION;M5GOBP_MM4119_GOBP_VASCULATURE_DEVELOPMENT;M5GOBP_MM5987_GOBP_CELLULAR_HOMEOSTASIS;M5GOBP_MM4583_GOBP_ORGANIC_ACID_METABOLIC_PROCESS;M5GOBP_MM10512_GOBP_EXPORT_FROM_CELL;M5GOBP_MM7737_GOBP_CELLULAR_LIPID_METABOLIC_PROCESS;M5GOBP_MM8632_GOBP_POSITIVE_REGULATION_OF_TRANSPORT;M5GOBP_MM8469_GOBP_CHEMICAL_HOMEOSTASIS;M5GOBP_MM8237_GOBP_SECRETION;M5GOBP_MM6881_GOBP_RESPONSE_TO_CYTOKINE;M5GOBP_MM4333_GOBP_POSITIVE_REGULATION_OF_IMMUNE_SYSTEM_PROCESS;M5GOBP_MM6488_GOBP_REGULATION_OF_RESPONSE_TO_EXTERNAL_STIMULUS;M5GOBP_MM7071_GOBP_TUBE_DEVELOPMENT;M5GOBP_MM4059_GOBP_CELL_ACTIVATION;M5GOBP_MM4789_GOBP_LIPID_METABOLIC_PROCESS;M5GOBP_MM7730_GOBP_POSITIVE_REGULATION_OF_MOLECULAR_FUNCTION;M5GOBP_MM4331_GOBP_REGULATION_OF_IMMUNE_SYSTEM_PROCESS;M5GOMF_MM13027_GOMF_SIGNALING_RECEPTOR_BINDING;M5GOBP_MM8521_GOBP_REGULATION_OF_CATALYTIC_ACTIVITY;M5GOBP_MM7745_GOBP_SMALL_MOLECULE_METABOLIC_PROCESS;M5GOCC_MM16416_GOCC_EXTRACELLULAR_SPACE;M5GOBP_MM7478_GOBP_HOMEOSTATIC_PROCESS;M5GOBP_MM8697_GOBP_POSITIVE_REGULATION_OF_MULTICELLULAR_ORGANIS;M5GOBP_MM8631_GOBP_REGULATION_OF_TRANSPORT	0	0	1	0	0	0	0	0	1	0	0	0	1	0	1	0	0	0	1	0	0	0	0	0	1	0	0	0	0	0	0	0	0	0	0	0	0	0	0	0	0	0	0	0	1	0	0	0	0	0	0	0	0	0	0	0	0	0	0	0	0	0	0	0	0	0	0	0	0	0	1	1	0	0	0	0	0	0	0	0	0	0	0	0	0	0	0	0	0	0	0	0	0	0	0	0	1	0	0	0	0	0	0	0	0	0	0	0	0	0	0	0	0	0	1	0	0	0	0	0	0	0	0	0	0	0	0	0	0	0	0	1	0	0	0	0	0	0	0	0	0	0	0	0	0	1	0	0	0	0	0	0	0	0	0	0	0	0	0	0	1	0	0	0	0	0	0	0	0	0	0	0	0	1	0	0	0	0	0	0	0	0	1	0	0	0	0	0	0	0	0	0	0	0	0	0	0	0	0	0	0	0	0	0	0	0	0	0	0	0	0	0	0	0	0	0	0	0	0	0	0	0	0	1	0	0	0	0	0	0	0	0	0	0	0	0	0	0	0	0	0	0	0	0	0	0	0	0	0	0	0	0	0	0	1	0	0	0	0	0	0	0	0	0	0	0	0	0	0	0	0	0	0	0	0	0	0	0	0	0	0	0	0	0	0	0	0	0	1	0	0	0	0	0	0	1	0	0	0	0	0	0	0	0	0	0	0	0	0	0	0	0	0	0	0	0	0	0	0	0	0	0	0	0	0	0	0	0	0	0	0	0	0	0	0	0	0	0	0	0	0	0	1	0	0	0	1	0	0	0	0	0	0	0	0	0	0	0	0	0	0	0	0	0	0	0	0	0	0	0	0	0	0	0	0	0	0	0	0	0	1	0	0	0	0	0	0	0	0	0	0	0	0	0	0	0	0	0	0	0	0	0	0	0	0	0	0	0	1	0	0	0	0	0	0	0	0	0	0	0	0	0	0	0	0	1	0	1	0	0	0	0	0	0	0	0	0	0	1	0	0	1	0	0	0	0	0	0	0	0	0	0	0	0	0	0	0	0	0	1	0	0	0	0	0	0	0	0	0	0	0	0	0	0	0	1	0	0	0	0	0	0	0	0	0	0	0	0	0	0	0	0	0	0	0	0	0	0	0	0	0	0	0	0	0	0	1	0	0	0	0	0	0	0	0	0	0	0	0	0	0	1	0	0	1	0	0	0	0	0	0	0	0	0	0	0	1	0	0	1	0	0	1	0	0	0	0	0	0	0	0	0	0	0	0	0	0	0	0	0	0	0	0	0	0	0	0	0	0	0	0	0	0	0	0	0	0	0	0	0	0	0	0	0	0	0	0	0	0	0	0	0	1	0	0	0	0	0	0	0	0	0	0	0	0	0	0	1	0	0	1	0	1	0	0	0	0	0	0	0	0	1	0	0	0	0	0	1	0	0	0	0	0	0	0	0	0	0	0	0	0	0	0	0	0	0	0	0	0	0	0	0	0	0	0	1	0	1	0	0	0	0	0	0	0	0	0	0	0	0	0	1	0	0	0	0	0	0	0	0	0	0	0	0	0	0	0	0	0	0	0	0	0	0	1	1	0	0	0	0	0	0	0	0	1	0	0	1	0	0	0	0	0	0	0	0	0	0	0	0	0	1	0	0	0	0	0	0	0	0	0	0	0	0	0	0	0	0	0	1	0	0	0	0	0	0	0	0	0	0	0	0	0	0	0	0	0	0	0	0	0	0	0	0	0	0	0	0	1	0	0	0	0	1	0	0	0	0	0	0	0	0	0	0	0	0	0	0	0	0	0	0	0	0	0	0	0	0	0	0	0	0	0	0	0	0	0	0	0	1	0	0	0	0	0	0	0	0	0	0	0	1	1	0	1	0	0	0	0	0	0	0	0	0
Slc25a28	ENSMUSG00000040414.9	0.0673039	0.0419476	0.343814	0.183416	0.682101	0.00532449	0.0604949	0.731837	FALSE	FALSE	(12) M5GOBP_MM3919_GOBP_TRANSITION_METAL_ION_TRANSPORT;M5GOMF_MM14049_GOMF_METAL_ION_TRANSMEMBRANE_TRANSPORTER_ACTIVIT;M5GOMF_MM16484_GOMF_MONOATOMIC_CATION_TRANSMEMBRANE_TRANSPORTER;M5GOMF_MM13361_GOMF_INORGANIC_MOLECULAR_ENTITY_TRANSMEMBRANE_TR;M5GOMF_MM16493_GOMF_MONOATOMIC_ION_TRANSMEMBRANE_TRANSPORTER_AC;M5GOBP_MM10322_GOBP_INORGANIC_ION_TRANSMEMBRANE_TRANSPORT;M5GOBP_MM16196_GOBP_MONOATOMIC_ION_TRANSMEMBRANE_TRANSPORT;M5GOBP_MM16118_GOBP_MONOATOMIC_CATION_TRANSPORT;M5GOMF_MM13068_GOMF_TRANSPORTER_ACTIVITY;M5GOBP_MM16117_GOBP_MONOATOMIC_ION_TRANSPORT;M5GOBP_MM8941_GOBP_TRANSMEMBRANE_TRANSPORT;M5GOCC_MM11819_GOCC_MITOCHONDRION	0	0	0	0	0	0	0	0	0	0	0	0	0	0	0	0	0	0	0	0	0	1	0	0	0	0	0	0	0	0	0	0	0	0	1	0	0	0	0	0	0	0	0	0	0	0	0	0	0	0	1	0	1	0	0	0	0	0	0	0	1	0	0	0	0	0	0	0	0	0	0	0	0	0	0	0	0	0	0	0	0	0	0	0	0	0	0	0	0	0	0	0	0	0	0	0	0	0	0	0	0	0	0	0	0	0	0	0	0	0	0	1	0	0	0	0	0	0	0	0	0	0	0	0	0	0	0	0	0	0	0	0	0	0	0	0	0	0	0	0	0	0	0	0	0	0	0	0	0	0	0	0	0	0	0	0	0	0	0	1	0	0	0	0	0	0	0	0	0	0	0	0	0	0	0	0	0	0	0	0	0	0	0	1	0	0	0	0	0	0	0	0	0	0	0	0	0	0	0	0	0	0	0	0	0	0	0	0	0	0	0	0	1	0	0	0	0	0	0	0	0	0	0	0	0	0	0	0	0	0	0	0	0	0	0	1	0	0	0	0	0	0	0	0	0	0	0	0	0	0	0	0	0	0	0	0	0	0	0	0	0	0	0	0	0	0	0	0	0	0	0	0	0	0	0	0	0	0	0	0	0	0	0	0	0	0	0	0	0	0	0	0	0	0	0	0	0	0	0	0	0	0	0	0	0	0	0	0	0	0	0	0	0	0	0	0	0	0	0	0	0	0	0	0	0	0	0	0	0	0	0	0	0	0	0	0	0	0	0	0	0	0	0	0	0	0	0	0	0	0	0	0	0	0	0	0	0	0	0	0	0	0	0	0	0	0	0	0	0	0	0	0	0	0	0	0	0	0	0	0	0	0	0	0	0	0	0	0	0	0	0	0	0	0	0	0	0	0	0	0	0	0	0	0	0	0	0	0	0	0	0	0	0	0	0	0	0	0	0	0	0	0	0	0	0	0	0	0	0	0	0	0	0	0	0	0	0	0	0	0	0	0	0	0	0	0	0	0	0	0	0	0	0	0	0	0	0	0	0	0	0	0	0	0	0	0	0	0	0	0	0	0	0	0	0	0	0	0	0	0	0	0	0	0	0	0	0	0	0	0	0	0	0	0	0	0	0	0	0	0	0	0	0	0	0	0	0	0	0	0	0	0	0	0	0	0	0	0	0	0	0	0	0	0	0	0	0	0	0	0	0	0	0	0	0	0	0	0	0	0	0	0	0	0	0	0	0	0	0	0	0	0	0	0	0	0	0	0	0	0	0	0	0	0	0	0	0	0	0	0	0	0	0	0	0	0	0	0	0	0	0	0	0	0	0	0	0	0	0	0	0	0	0	1	0	0	0	0	0	0	0	0	0	0	0	0	0	0	0	0	0	0	0	0	0	0	0	0	0	0	0	0	0	0	0	0	0	0	0	0	0	0	0	0	0	0	0	0	0	0	0	0	0	0	0	0	0	0	0	0	0	0	0	0	0	0	0	0	0	0	0	0	0	0	0	0	0	0	0	0	0	0	0	0	0	0	0	0	0	0	0	0	0	0	0	0	0	0	0	0	0	0	0	0	0	0	0	0	0	0	0	0	0	0	0	0	0	0	0	0	0	0	0	0	0	0	0	0	0	0	0	0	0	0	0	0	0	0	0	0	0	0	0	0	0	0	0	0	0	0	0	0	0	0	0	0	0	0	0	0	0	0	0	0	0	0	0	0	0	0	0	0	0	0	0	0	0	0	0	0	0	0	0	0	0	0	0	0	0	0	0	0	0	0	0	0	0	0	0	0	0	0	0	0	0	0	0	0	0	0	0	0	0	0	0	0	0	0	0	0	0	0	0	0	0	0	0	1	0	0	0	0	0	0	0	0	0	0	0	0	0	0	0	0
Kbtbd11	ENSMUSG00000055675.7	0.107408	0.0675916	0.253161	0.104935	0.668183	0.00108732	0.0189729	0.99831	TRUE	TRUE	(3) M3GTRD_MM1822_EED_TARGET_GENES;M3GTRD_MM1855_HNF4G_TARGET_GENES;M3GTRD_MM1670_BMI1_TARGET_GENES	1	0	0	0	0	0	0	0	0	0	0	0	0	0	0	0	0	0	0	0	0	0	0	0	0	0	0	0	0	0	0	0	0	0	0	0	0	0	0	0	0	0	0	0	0	0	0	0	0	0	0	0	0	0	0	0	0	0	0	0	0	0	0	0	0	0	0	0	0	0	0	0	0	0	0	0	0	0	0	0	0	0	0	0	0	0	0	0	0	0	0	0	0	0	0	0	0	0	0	0	0	0	0	0	0	0	0	0	0	0	0	0	0	0	0	0	0	0	0	0	0	0	0	0	0	0	0	0	0	0	0	0	0	0	0	0	0	0	0	0	0	0	0	0	0	0	0	0	0	0	0	0	0	0	0	0	0	0	0	0	0	0	0	0	0	0	0	0	0	0	0	0	0	0	0	0	0	0	0	0	0	0	0	0	0	0	0	0	0	0	0	0	0	0	0	0	0	0	0	0	0	0	0	0	0	0	0	0	0	0	0	0	0	0	0	0	0	0	0	0	0	0	0	0	0	0	0	0	0	0	0	0	0	0	0	0	0	0	0	0	0	0	0	0	0	0	0	0	0	0	0	0	0	0	0	0	0	0	0	0	0	0	0	0	0	0	0	0	0	0	0	0	0	0	0	0	0	0	0	0	0	0	0	0	0	0	0	0	0	0	0	0	0	0	0	0	0	0	0	0	0	0	0	0	0	0	0	0	0	0	0	0	0	0	0	0	0	0	0	0	0	0	0	0	0	0	0	0	0	0	0	0	0	0	0	0	0	0	0	0	0	0	0	0	0	0	0	0	0	0	0	0	0	0	0	0	0	0	0	0	0	0	0	0	0	0	0	0	0	0	0	0	0	0	0	0	0	0	0	0	0	0	0	0	0	0	0	0	0	0	0	0	0	0	0	0	0	0	0	0	0	0	0	0	0	0	0	0	0	0	0	0	0	0	0	0	0	0	0	0	0	0	0	0	0	0	0	0	0	0	0	0	0	0	0	0	0	0	0	0	0	0	0	0	0	0	0	0	0	0	0	0	0	0	0	0	0	0	0	0	0	0	0	0	0	0	0	0	0	0	0	0	0	0	0	0	0	0	0	0	0	0	0	0	0	0	0	0	0	0	0	0	0	0	0	0	0	0	0	0	0	0	0	0	0	0	0	0	0	0	0	0	0	0	0	0	0	0	0	0	0	0	0	0	0	0	0	0	0	0	0	0	0	0	0	0	0	0	0	0	0	0	0	0	0	0	0	0	0	0	0	0	0	0	0	0	0	0	0	0	0	0	0	0	0	0	0	0	0	0	0	0	0	0	0	0	0	0	0	0	0	0	0	0	0	0	0	0	0	0	0	0	0	0	0	0	0	0	0	0	0	0	0	0	0	0	0	0	0	0	0	0	0	0	0	0	0	0	0	0	0	0	0	0	0	0	0	0	0	0	0	0	0	0	0	0	0	0	0	0	0	0	0	0	0	0	0	0	0	0	0	0	0	0	0	0	0	0	0	0	0	0	0	0	0	0	0	0	0	0	0	0	0	0	0	0	0	0	0	0	0	0	0	0	0	0	0	0	0	0	0	0	0	0	0	0	0	0	0	0	0	0	0	0	0	0	0	0	0	0	0	0	0	0	0	0	0	0	0	0	0	0	0	0	0	0	0	0	0	0	0	0	0	0	0	0	0	0	0	0	0	0	0	1	0	0	0	0	0	0	0	0	0	0	0	0	0	0	0	0	0	0	0	0	0	0	0	0	0	0	0	0	0	0	0	0	0	0	0	0	0	0	0	0	0	0	0	0	0	0	0	0	0	0	0	0	0	0	0	0	0	0	0	0	0	0	0	0	0	0	0	0	0	0	0	0	0	0	0	0	0	0	0	0	0	0	1	0	0	0	0	0	0	0
Epb41l3	ENSMUSG00000024044.20	0.196346	0.0951302	0.483339	0.326651	1.04542	0.000521147	0.0107083	0.677262	TRUE	TRUE	(5) MH_MM3907_HALLMARK_KRAS_SIGNALING_UP;M5GOCC_MM12094_GOCC_CELL_PROJECTION_MEMBRANE;M5GOMF_MM12825_GOMF_ACTIN_BINDING;M5GOCC_MM12566_GOCC_PLASMA_MEMBRANE_REGION;M5GOCC_MM12310_GOCC_NEURON_PROJECTION	0	0	0	0	0	0	0	0	0	1	0	0	0	0	0	0	0	0	0	0	0	0	0	0	0	0	0	0	0	0	1	0	0	0	0	0	0	0	0	0	0	0	0	0	0	0	0	0	0	0	0	0	0	0	0	0	0	0	0	0	0	0	0	0	0	0	0	0	0	0	0	0	0	0	0	0	0	0	0	0	0	0	0	0	0	0	0	0	0	0	0	0	0	0	0	0	0	0	0	0	0	0	0	0	0	0	0	0	0	0	0	0	0	0	0	0	0	0	0	0	0	0	0	0	0	0	0	0	0	0	0	0	0	0	0	0	0	0	0	0	0	0	0	0	0	0	0	0	0	0	0	0	0	0	0	0	0	0	0	0	0	0	0	0	0	0	0	0	0	0	0	0	0	0	0	0	0	0	0	0	0	0	0	0	0	0	0	0	0	0	0	0	0	0	0	0	0	0	0	0	0	0	0	0	0	0	0	0	0	0	0	0	0	0	0	0	0	0	0	0	0	0	0	0	0	0	0	0	0	0	0	0	0	0	0	0	0	0	0	0	0	0	0	0	0	0	0	0	0	0	0	0	0	0	0	0	0	0	0	0	0	0	0	0	0	0	0	0	0	0	0	0	0	0	0	0	0	0	0	0	0	0	0	0	0	0	0	0	0	0	0	0	0	0	0	0	0	0	0	0	0	0	0	0	0	0	0	0	0	0	0	0	0	0	0	0	0	0	0	0	0	0	0	0	0	0	0	0	0	0	0	0	0	0	0	0	0	0	0	0	0	0	0	0	0	0	0	0	0	0	0	0	0	0	0	0	0	0	0	0	0	0	0	0	0	0	0	0	0	0	0	0	0	0	0	0	0	0	0	0	0	0	0	0	0	0	0	0	0	0	0	0	0	0	0	0	0	0	0	0	0	0	0	0	0	0	0	0	0	0	0	0	0	0	0	0	0	0	0	0	0	0	0	0	0	0	0	0	0	0	0	0	0	0	0	0	0	0	0	0	0	0	0	0	0	0	0	0	0	0	0	0	0	0	0	0	0	0	0	0	0	0	0	0	0	0	0	0	0	0	0	0	0	0	0	0	0	0	0	0	0	0	0	0	0	0	0	0	0	0	0	0	0	0	0	0	0	0	0	0	0	0	0	1	0	0	0	0	0	0	0	0	0	0	0	0	0	0	0	0	0	0	0	0	0	0	0	0	0	0	0	0	0	0	0	0	0	0	0	0	0	0	0	0	0	0	0	0	0	0	0	0	0	0	0	0	0	0	0	0	0	0	0	0	0	0	0	0	0	0	0	0	0	0	0	0	0	0	0	0	0	0	0	0	0	0	0	0	0	0	0	0	0	0	0	0	0	0	0	0	0	0	0	0	0	0	0	0	0	0	0	0	0	0	0	0	0	0	0	0	0	0	0	0	0	0	0	0	0	0	0	0	0	0	0	0	0	0	0	0	0	0	0	0	0	0	0	0	0	0	0	0	0	0	0	0	0	0	0	0	0	0	0	0	0	0	0	0	0	0	0	0	0	0	0	0	0	0	0	0	0	0	0	0	0	0	0	0	0	0	0	0	0	0	0	0	0	0	0	0	0	0	0	0	0	0	0	0	0	0	0	0	0	0	0	0	0	0	0	0	0	0	0	0	0	0	0	0	0	0	0	0	0	0	0	0	0	0	0	0	0	0	0	0	0	0	0	0	0	0	0	0	0	0	0	0	0	0	0	0	0	0	0	0	0	0	0	0	0	0	0	0	0	0	0	0	1	0	0	0	0	0	0	0	0	0	0	0	0	0	0	0	0	0	0	0	0	0	0	0	0	0	0	0	0	0	0	0	0	0	0	0	1	0	0	0	0	0	0	0	0	0	0	0	0	0	0	0	0	0	0	0	0	0
Nfkbia	ENSMUSG00000021025.9	0.213007	0.135429	0.536056	0.333764	0.653366	0.000590476	0.0118027	0.863544	TRUE	TRUE	(49) M5GOBP_MM5575_GOBP_POSITIVE_REGULATION_OF_CHOLESTEROL_EFFLUX;M5GOBP_MM5574_GOBP_REGULATION_OF_CHOLESTEROL_EFFLUX;M5GOBP_MM6560_GOBP_POSITIVE_REGULATION_OF_STEROL_TRANSPORT;bioP1277_MechanismOfGeneRegulationByPeroxisomeProliferatorsViaP;M5GOBP_MM5580_GOBP_REGULATION_OF_LIPID_STORAGE;M5GOBP_MM11352_GOBP_NEGATIVE_REGULATION_OF_LIPID_LOCALIZATION;M5GOBP_MM6818_GOBP_CHOLESTEROL_EFFLUX;M5GOBP_MM6558_GOBP_REGULATION_OF_STEROL_TRANSPORT;M5GOBP_MM6006_GOBP_LIPID_STORAGE;M5GOBP_MM6557_GOBP_POSITIVE_REGULATION_OF_LIPID_TRANSPORT;M5GOBP_MM5794_GOBP_STEROL_TRANSPORT;M5GOBP_MM11353_GOBP_POSITIVE_REGULATION_OF_LIPID_LOCALIZATION;M5GOBP_MM6555_GOBP_REGULATION_OF_LIPID_TRANSPORT;M5GOBP_MM8500_GOBP_POSITIVE_REGULATION_OF_INFLAMMATORY_RESPONSE;M5GOBP_MM11351_GOBP_REGULATION_OF_LIPID_LOCALIZATION;M5GOBP_MM5772_GOBP_ORGANIC_HYDROXY_COMPOUND_TRANSPORT;M5GOMF_MM13934_GOMF_PEPTIDE_BINDING;M5GOBP_MM8498_GOBP_REGULATION_OF_INFLAMMATORY_RESPONSE;M5GOMF_MM13824_GOMF_AMIDE_BINDING;M5GOBP_MM10722_GOBP_RESPONSE_TO_PEPTIDE;M5GOBP_MM5576_GOBP_LIPID_LOCALIZATION;M5GOBP_MM6395_GOBP_POSITIVE_REGULATION_OF_DEFENSE_RESPONSE;M5GOBP_MM9729_GOBP_CELLULAR_RESPONSE_TO_ORGANIC_CYCLIC_COMPOUND;M5GOBP_MM6490_GOBP_POSITIVE_REGULATION_OF_RESPONSE_TO_EXTERNAL_;M5GOBP_MM8520_GOBP_POSITIVE_REGULATION_OF_IMMUNE_RESPONSE;M5GOBP_MM4923_GOBP_INFLAMMATORY_RESPONSE;M5GOBP_MM6393_GOBP_REGULATION_OF_DEFENSE_RESPONSE;M5GOBP_MM5671_GOBP_RESPONSE_TO_ORGANIC_CYCLIC_COMPOUND;M5GOBP_MM6873_GOBP_RESPONSE_TO_LIPID;M5GOBP_MM5329_GOBP_RESPONSE_TO_BACTERIUM;M5GOBP_MM8518_GOBP_REGULATION_OF_IMMUNE_RESPONSE;M5GOBP_MM7831_GOBP_INNATE_IMMUNE_RESPONSE;M2CPREACTOME_MM14661_REACTOME_INNATE_IMMUNE_SYSTEM;M5GOBP_MM8632_GOBP_POSITIVE_REGULATION_OF_TRANSPORT;M5GOBP_MM6881_GOBP_RESPONSE_TO_CYTOKINE;M5GOBP_MM4333_GOBP_POSITIVE_REGULATION_OF_IMMUNE_SYSTEM_PROCESS;M5GOBP_MM10737_GOBP_RESPONSE_TO_NITROGEN_COMPOUND;M5GOBP_MM6488_GOBP_REGULATION_OF_RESPONSE_TO_EXTERNAL_STIMULUS;M5GOBP_MM10312_GOBP_DEFENSE_RESPONSE_TO_OTHER_ORGANISM;M5GOBP_MM10740_GOBP_CELLULAR_RESPONSE_TO_OXYGEN_CONTAINING_COMP;M5GOBP_MM9985_GOBP_REGULATION_OF_RESPONSE_TO_STRESS;M5GOBP_MM11419_GOBP_REGULATION_OF_MULTICELLULAR_ORGANISMAL_DEVE;M5GOBP_MM4331_GOBP_REGULATION_OF_IMMUNE_SYSTEM_PROCESS;M5GOBP_MM7886_GOBP_REGULATION_OF_CELL_DIFFERENTIATION;M5GOBP_MM8369_GOBP_NEGATIVE_REGULATION_OF_RESPONSE_TO_STIMULUS;M5GOBP_MM4921_GOBP_DEFENSE_RESPONSE;M5GOBP_MM7764_GOBP_BIOLOGICAL_PROCESS_INVOLVED_IN_INTERSPECIES_;M5GOBP_MM10739_GOBP_RESPONSE_TO_OXYGEN_CONTAINING_COMPOUND;M5GOBP_MM8631_GOBP_REGULATION_OF_TRANSPORT	0	0	0	0	0	0	0	0	0	0	0	0	0	0	0	0	0	0	0	0	0	0	0	0	0	0	0	0	0	0	0	0	0	0	0	0	0	0	1	0	0	0	0	0	0	0	0	0	0	0	0	0	0	0	0	0	0	0	0	0	0	0	0	0	0	1	0	0	0	0	0	0	0	0	0	0	0	0	0	0	0	0	0	0	0	0	0	0	0	0	0	1	0	0	0	0	0	0	0	0	0	0	0	1	0	0	0	0	1	0	1	0	1	1	1	0	0	1	1	0	0	0	0	0	0	0	0	0	0	0	0	0	0	0	0	0	0	0	0	0	0	0	0	0	0	0	0	0	0	0	0	0	1	0	0	0	0	0	0	0	0	0	0	0	0	0	0	0	0	0	0	0	0	0	0	0	0	0	0	0	0	0	0	0	0	0	0	0	0	0	0	0	1	0	0	0	0	0	0	0	0	0	0	0	0	0	0	0	0	0	0	0	0	0	0	0	0	0	0	0	0	0	0	0	0	0	1	0	0	1	1	0	0	0	0	0	0	1	0	0	0	0	0	0	0	0	0	0	0	0	0	0	0	0	0	0	0	0	0	0	0	0	0	1	0	0	0	0	0	0	0	0	0	0	1	0	0	0	1	0	0	0	0	1	0	0	0	0	1	0	0	0	0	0	0	1	0	0	0	0	0	0	0	0	0	0	0	0	0	0	0	0	0	0	0	0	0	0	0	0	0	0	0	0	0	0	0	0	0	0	0	0	0	0	0	0	0	0	0	0	0	0	0	0	0	0	1	0	0	0	0	0	0	0	0	0	0	0	1	0	0	0	0	0	0	0	0	0	0	0	0	0	0	0	0	0	0	0	0	0	0	0	0	0	0	0	0	0	1	0	0	0	0	0	0	0	0	0	1	0	0	0	0	0	0	0	0	0	0	0	0	0	0	0	0	0	0	0	0	0	0	0	0	1	0	0	0	0	0	0	0	0	0	0	0	0	0	0	0	0	0	0	0	0	0	0	0	0	0	0	0	0	0	0	0	0	0	0	0	0	0	0	0	0	0	0	0	0	0	0	0	0	0	0	0	0	0	0	0	0	0	0	0	0	0	0	0	0	0	0	0	0	0	0	0	0	0	0	0	0	0	0	0	0	0	0	0	0	0	0	0	0	1	0	0	0	0	0	0	0	0	0	1	0	0	0	0	0	0	0	0	0	0	0	0	0	0	0	1	0	0	0	0	0	0	0	0	0	0	0	0	0	0	0	0	0	0	0	0	0	1	0	0	0	0	0	0	0	0	0	0	1	0	0	0	0	0	0	0	0	0	0	0	0	1	0	1	0	0	0	0	0	1	0	0	0	0	0	0	0	0	0	0	0	0	0	0	0	0	0	0	0	0	0	0	0	0	0	0	1	0	0	0	0	0	0	0	0	0	0	0	0	0	0	0	0	0	1	0	1	0	0	0	0	0	0	0	0	0	0	0	0	0	0	1	0	0	0	0	0	0	0	0	0	0	0	0	0	0	0	0	0	0	0	0	0	0	0	0	0	0	0	0	0	0	0	0	0	0	0	0	0	0	0	1	0	0	0	0	0	0	0	0	0	0	0	0	0	0	0	0	1	0	0	0	0	0	0	0	0	0	0	0	0	0	0	0	0	0	0	1	0	0	0	0	0	0	0	0	0	0	0	0	0	0	0	0	0	0	0	0	0	0	0	0	0	0	0	0	0	0	0	0	0	0	0	0	0	0	0	1	1	0	0	0	0	0	0	0	0	0	0	0	0	1	0	0	0	0	0	0	0	0	0	0	0	0	0	0	0	0	0	0	0	0	0	0	0	0	0	0	0	0	1	0	0	0	0	0	0	0	1	0	0	0	0	0	1	0	0	0	0	0	0
Garem1	ENSMUSG00000042680.9	0.102865	0.0575424	0.158749	0.0594302	0.838049	0.00589607	0.0647896	0.883584	TRUE	TRUE	(2) M5GOBP_MM9544_GOBP_ERK1_AND_ERK2_CASCADE;M5GOBP_MM5341_GOBP_RESPONSE_TO_ENDOGENOUS_STIMULUS	0	0	0	0	0	0	0	0	0	0	0	0	0	0	0	0	0	0	0	0	0	0	0	0	0	0	0	0	0	0	0	0	0	0	0	0	0	0	0	0	0	0	0	0	0	0	0	0	0	0	0	0	0	0	0	0	0	0	0	0	0	0	0	0	0	0	0	0	0	0	0	0	0	0	0	0	0	0	0	0	0	0	0	0	0	0	0	0	0	0	0	0	0	0	0	0	0	0	0	0	0	0	0	0	0	0	0	0	0	0	0	0	0	0	0	0	0	0	0	0	0	0	0	0	0	0	0	0	0	0	0	0	0	0	0	0	0	0	0	0	0	0	0	0	0	0	0	0	0	0	0	0	0	0	0	0	0	0	0	0	0	0	0	0	0	0	0	0	0	0	0	0	0	0	0	0	0	0	0	0	0	0	0	0	0	0	0	0	0	0	0	0	0	0	0	0	0	0	0	0	0	0	0	0	0	0	0	0	0	0	0	0	0	0	0	0	0	0	0	0	0	0	0	0	0	0	0	0	0	0	0	0	0	0	0	0	0	0	0	0	0	0	0	0	0	0	0	0	0	0	0	0	0	0	0	0	0	0	0	0	0	0	0	0	0	0	0	0	0	0	0	0	0	0	0	0	0	0	0	0	0	0	0	0	0	0	0	0	0	0	0	0	0	0	0	0	0	0	0	0	0	0	0	0	0	0	0	0	0	0	0	0	0	0	0	0	0	0	0	0	0	0	1	0	0	0	0	0	0	0	0	0	0	0	0	0	0	0	0	0	0	0	0	0	0	0	0	0	0	0	0	0	0	0	0	0	0	0	0	0	0	0	0	0	0	0	0	0	0	0	0	0	0	0	0	0	0	0	0	0	0	0	0	0	0	0	0	0	0	0	0	0	0	0	0	0	0	0	0	0	0	0	0	0	0	0	0	0	0	0	0	0	0	0	0	0	0	0	0	0	0	0	0	0	0	0	0	0	0	0	0	0	0	0	0	0	0	0	0	0	0	0	0	0	0	0	0	0	0	0	0	0	0	0	0	0	0	0	0	0	0	0	0	0	0	0	0	0	0	0	0	0	0	0	0	0	0	0	0	0	0	0	0	0	0	0	0	0	0	0	0	0	0	0	0	0	0	0	0	0	0	0	0	0	0	0	0	0	0	0	0	0	0	0	0	0	0	0	0	0	0	0	0	0	0	0	0	0	0	0	0	0	0	0	0	0	0	0	0	0	0	0	0	0	0	0	0	0	0	0	0	0	0	0	0	0	0	0	0	0	0	0	0	0	0	0	0	0	0	0	0	0	0	0	0	0	0	0	0	0	0	0	0	0	0	0	0	0	0	0	0	0	0	0	0	0	0	0	0	0	0	0	0	0	0	0	0	0	0	0	0	0	0	0	0	0	0	0	0	0	0	0	0	0	0	0	0	0	0	0	0	0	0	0	0	0	0	0	0	0	0	0	0	0	0	0	0	0	0	0	1	0	0	0	0	0	0	0	0	0	0	0	0	0	0	0	0	0	0	0	0	0	0	0	0	0	0	0	0	0	0	0	0	0	0	0	0	0	0	0	0	0	0	0	0	0	0	0	0	0	0	0	0	0	0	0	0	0	0	0	0	0	0	0	0	0	0	0	0	0	0	0	0	0	0	0	0	0	0	0	0	0	0	0	0	0	0	0	0	0	0	0	0	0	0	0	0	0	0	0	0	0	0	0	0	0	0	0	0	0	0	0	0	0	0	0	0	0	0	0	0	0	0	0	0	0	0	0	0	0	0	0	0	0	0	0	0	0	0	0	0	0	0	0	0	0	0	0	0	0	0	0	0	0	0	0	0	0	0	0	0	0	0	0	0	0	0	0	0	0	0	0	0	0	0	0	0	0	0	0	0	0	0	0
Slc52a2	ENSMUSG00000022560.10	0.0836219	0.049884	0.256835	0.121376	0.745304	0.000122674	0.00346285	0.879348	FALSE	FALSE	(14) M5GOBP_MM8686_GOBP_VITAMIN_TRANSPORT;M5GOBP_MM4846_GOBP_VITAMIN_METABOLIC_PROCESS;M2CPREACTOME_MM14771_REACTOME_METABOLISM_OF_WATER_SOLUBLE_VITAM;M2CPREACTOME_MM14772_REACTOME_METABOLISM_OF_VITAMINS_AND_COFACT;M5GOMF_MM13259_GOMF_ORGANIC_ANION_TRANSMEMBRANE_TRANSPORTER_ACT;M5GOBP_MM5737_GOBP_ORGANIC_ANION_TRANSPORT;M5GOBP_MM10161_GOBP_ORGANOPHOSPHATE_BIOSYNTHETIC_PROCESS;M5GOBP_MM8942_GOBP_NUCLEOBASE_CONTAINING_SMALL_MOLECULE_METABOL;M5GOMF_MM14437_GOMF_SALT_TRANSMEMBRANE_TRANSPORTER_ACTIVITY;M5GOBP_MM5978_GOBP_ORGANOPHOSPHATE_METABOLIC_PROCESS;M5GOMF_MM13068_GOMF_TRANSPORTER_ACTIVITY;M5GOBP_MM8941_GOBP_TRANSMEMBRANE_TRANSPORT;M2CPREACTOME_MM14563_REACTOME_METABOLISM;M5GOBP_MM7745_GOBP_SMALL_MOLECULE_METABOLIC_PROCESS	0	1	1	0	0	0	0	0	0	0	0	0	0	0	0	0	1	0	0	0	0	1	0	0	0	0	1	0	0	0	0	0	1	0	1	0	0	0	0	0	0	0	0	0	0	0	0	0	0	0	0	0	0	0	0	0	0	0	0	0	0	0	0	0	0	0	0	0	0	0	0	0	0	0	0	0	0	0	0	0	0	0	0	0	0	1	0	0	0	0	0	0	0	0	0	0	0	0	0	0	0	0	0	0	0	0	0	0	0	0	0	0	0	0	0	0	0	0	0	0	0	0	0	0	0	0	0	0	0	0	0	0	0	0	0	0	0	0	0	0	0	0	0	0	0	0	0	0	0	0	0	0	0	0	0	0	0	0	0	0	0	0	0	0	0	0	0	0	0	0	0	0	0	0	0	0	0	0	1	0	0	0	0	0	0	0	0	0	0	0	0	0	0	0	0	0	0	0	0	0	0	0	0	0	0	0	0	0	0	0	0	0	0	0	0	0	0	0	0	0	0	0	0	0	0	0	0	0	0	0	0	0	0	0	0	0	0	0	0	0	0	0	0	0	0	0	0	0	0	0	0	0	0	0	0	0	0	0	0	0	0	0	0	0	0	0	0	0	0	0	0	0	0	0	0	1	0	0	0	0	0	0	0	0	0	0	0	0	0	0	0	0	0	0	0	0	0	0	0	0	0	0	0	0	0	0	0	0	0	0	0	0	0	0	0	1	0	0	0	0	0	0	0	0	0	0	0	0	0	0	0	0	0	0	0	0	0	0	0	0	0	0	0	0	0	0	0	0	0	0	0	0	0	0	0	0	0	0	0	0	0	0	0	0	0	0	0	0	0	0	0	0	0	0	0	0	0	0	0	0	0	0	0	0	0	0	0	0	0	0	0	0	0	0	0	0	0	0	0	0	0	0	0	0	0	0	0	0	0	0	0	0	0	0	0	0	0	0	0	0	0	0	0	0	0	0	0	0	0	0	0	0	0	0	0	0	0	0	0	0	0	0	0	0	0	0	0	0	0	0	0	0	0	0	0	0	0	0	0	0	0	0	0	0	0	0	0	0	0	0	0	0	0	0	0	0	0	0	0	0	0	0	0	0	0	0	0	0	0	0	0	0	0	0	0	0	0	0	0	0	0	0	0	0	0	0	0	0	0	0	0	0	0	0	0	0	0	0	0	0	0	0	0	0	0	0	0	0	0	0	0	0	0	0	0	0	0	0	0	0	0	0	0	0	0	0	0	0	0	0	0	0	0	0	0	0	0	0	0	0	0	0	0	0	0	0	0	0	0	0	0	0	0	0	0	0	0	0	0	0	0	0	1	0	0	1	0	0	0	0	0	0	0	0	0	0	0	0	0	0	0	0	0	0	0	0	0	0	0	0	0	0	0	0	0	0	0	0	0	0	0	0	0	0	0	0	0	0	0	0	0	0	0	0	0	0	0	0	0	0	0	0	0	0	0	0	0	0	0	0	0	0	0	0	0	0	0	0	0	0	0	0	0	1	0	0	0	0	0	0	0	0	0	0	0	0	0	0	0	0	0	0	0	0	0	0	0	0	0	0	0	0	0	0	0	0	0	0	0	0	0	0	0	0	0	0	0	0	0	0	0	0	0	0	0	0	0	0	0	0	0	0	0	0	0	0	0	0	0	0	0	0	0	0	0	0	0	0	0	0	0	0	0	0	0	0	0	0	0	0	0	0	0	0	0	0	0	0	0	0	0	0	0	0	0	0	0	0	0	0	0	0	0	0	0	0	0	0	0	0	0	0	0	0	0	0	0	0	0	0	0	0	0	0	0	0	0	0	0	0	0	0	0	0	0	0	0	0	0	0	0	0	0	0	0	0	0	0	0	0	0	0	0	0	0	0	0	0	0	0	0	0	0	0
Grina	ENSMUSG00000022564.8	0.176308	0.10681	0.290926	0.169323	0.723047	3.78972e-05	0.00132804	0.923408	TRUE	TRUE	(10) M5GOBP_MM11045_GOBP_NEGATIVE_REGULATION_OF_RESPONSE_TO_ENDOPLAS;M5GOBP_MM16272_GOBP_CALCIUM_ION_HOMEOSTASIS;M5GOBP_MM16327_GOBP_INORGANIC_ION_HOMEOSTASIS;M5GOBP_MM16260_GOBP_MONOATOMIC_ION_HOMEOSTASIS;M5GOBP_MM5987_GOBP_CELLULAR_HOMEOSTASIS;M5GOBP_MM8469_GOBP_CHEMICAL_HOMEOSTASIS;M5GOBP_MM9985_GOBP_REGULATION_OF_RESPONSE_TO_STRESS;M5GOBP_MM8369_GOBP_NEGATIVE_REGULATION_OF_RESPONSE_TO_STIMULUS;M5GOCC_MM11837_GOCC_ENDOPLASMIC_RETICULUM;M5GOBP_MM7478_GOBP_HOMEOSTATIC_PROCESS	0	0	0	0	0	0	0	0	0	0	0	0	0	0	0	0	0	0	0	0	0	0	0	0	0	0	0	0	0	0	0	0	0	0	0	0	0	0	0	0	0	0	0	0	0	0	0	0	0	0	0	0	0	0	0	0	0	0	0	0	0	0	0	0	0	0	0	0	0	0	0	1	0	0	0	0	0	0	0	0	0	0	0	1	0	0	0	0	0	0	0	0	0	0	0	0	1	0	0	0	0	0	0	0	0	0	0	0	0	0	0	0	0	0	0	0	0	0	0	0	0	0	0	0	0	0	0	0	0	0	0	0	0	0	0	0	0	0	0	0	0	0	0	0	0	0	0	0	0	0	0	0	0	0	0	0	0	0	0	0	0	0	0	0	0	0	0	0	0	0	0	0	0	0	0	0	0	0	0	0	0	0	0	0	0	0	0	0	0	0	0	0	0	0	0	0	0	0	0	0	0	0	0	0	0	0	0	0	0	0	0	0	0	0	0	0	0	0	0	0	0	0	0	0	0	0	0	0	0	0	0	0	0	0	0	0	0	0	0	0	0	0	0	0	0	0	0	0	0	0	0	0	0	0	0	0	0	0	0	0	0	0	0	0	0	0	0	0	0	0	0	0	0	0	0	0	0	0	0	0	0	0	0	0	0	0	0	0	0	0	0	0	0	0	0	0	0	0	0	0	0	0	0	0	0	0	0	0	0	0	0	0	0	0	0	0	0	0	0	0	0	0	0	0	0	0	0	0	0	0	0	0	0	0	0	0	0	0	0	0	0	0	0	0	0	0	0	0	0	0	0	0	0	0	0	0	0	0	0	0	0	0	0	0	0	0	0	0	0	0	0	0	0	0	0	0	0	0	0	0	0	0	0	0	0	0	0	0	0	0	0	0	0	0	0	0	0	0	0	0	0	0	0	0	0	0	0	0	0	0	0	0	0	0	0	0	0	0	0	0	0	0	0	0	0	0	0	0	0	0	0	0	0	0	0	0	0	0	0	0	0	0	0	0	0	0	0	0	0	0	0	0	0	0	0	0	0	0	0	0	0	0	0	0	0	0	0	0	0	0	0	0	0	0	0	1	0	0	0	0	0	0	0	0	0	0	0	0	0	0	0	0	0	0	0	0	0	0	0	0	0	0	0	0	0	0	0	0	0	0	0	0	0	0	0	0	0	0	0	0	0	0	0	0	0	0	0	0	0	0	0	0	0	0	0	0	0	0	0	1	0	0	0	0	0	0	0	0	0	0	0	0	0	0	0	0	0	0	0	0	0	0	0	0	0	0	0	0	0	0	0	0	0	0	0	0	0	0	0	0	0	0	0	0	0	0	0	0	0	0	0	0	0	0	0	0	0	0	0	0	0	0	0	0	0	0	0	0	0	0	0	0	0	0	0	0	0	0	0	0	0	0	0	0	0	0	0	0	0	0	0	0	0	0	0	0	0	0	0	0	0	0	0	0	0	0	0	0	0	0	0	0	0	0	0	0	0	0	0	0	0	0	0	0	0	0	0	0	0	0	0	0	0	0	0	0	0	0	0	0	0	0	0	0	0	0	0	0	0	0	0	0	0	0	0	0	0	0	0	0	0	0	0	0	0	0	0	0	0	0	0	0	0	0	0	0	0	0	0	0	0	0	0	0	0	0	0	0	0	0	1	0	0	0	0	0	0	0	0	0	0	0	0	0	0	0	0	0	0	0	0	0	0	0	0	0	0	0	0	0	0	0	0	0	0	0	0	0	0	0	1	0	0	0	0	0	0	0	0	0	0	0	0	0	0	0	0	0	0	0	0	0	0	0	0	0	0	0	0	0	0	0	0	0	0	0	0	0	0	1	0	0	0	0	0	0	0	0	0	0	0	0	1	0	0	0	0	0	0	0	0	0	1	0
Dennd5b	ENSMUSG00000030313.16	0.068102	0.0395187	0.230519	0.0981757	0.785161	0.00991049	0.0934562	1.04832	FALSE	FALSE	(8) M5GOBP_MM6914_GOBP_ACYLGLYCEROL_TRANSPORT;M5GOBP_MM6557_GOBP_POSITIVE_REGULATION_OF_LIPID_TRANSPORT;M5GOBP_MM11353_GOBP_POSITIVE_REGULATION_OF_LIPID_LOCALIZATION;M5GOBP_MM6555_GOBP_REGULATION_OF_LIPID_TRANSPORT;M5GOBP_MM11351_GOBP_REGULATION_OF_LIPID_LOCALIZATION;M5GOBP_MM5576_GOBP_LIPID_LOCALIZATION;M5GOBP_MM8632_GOBP_POSITIVE_REGULATION_OF_TRANSPORT;M5GOBP_MM8631_GOBP_REGULATION_OF_TRANSPORT	0	0	0	0	0	0	0	0	0	0	0	0	0	0	0	0	0	0	0	0	0	0	0	0	0	0	0	0	0	0	0	0	0	0	0	0	0	0	1	0	0	0	0	0	0	0	0	0	0	0	0	0	0	0	0	0	0	0	0	0	0	0	0	0	0	0	0	0	0	0	0	0	0	0	0	0	0	0	0	0	0	0	0	0	0	0	0	0	0	0	0	0	0	0	0	0	0	0	0	0	0	0	0	0	0	0	0	0	0	0	1	0	0	0	1	0	0	0	1	0	0	0	0	0	0	0	0	0	0	0	0	0	0	0	0	0	0	0	0	0	0	0	0	0	0	0	0	0	0	0	0	0	0	0	0	0	0	0	0	0	0	0	0	0	0	0	0	0	0	0	0	0	0	0	0	0	0	0	0	0	0	0	0	0	0	0	0	0	0	0	0	0	1	0	0	0	0	0	0	0	0	0	0	0	0	0	0	0	0	0	0	0	0	0	0	0	0	0	0	0	0	0	0	0	0	0	0	0	0	1	0	0	0	0	0	0	0	0	0	0	0	0	0	0	0	0	0	0	0	0	1	0	0	0	0	0	0	0	0	0	0	0	0	0	0	0	0	0	0	0	0	0	0	0	0	0	0	0	0	0	0	0	0	0	0	0	0	0	1	0	0	0	0	0	0	0	0	0	0	0	0	0	0	0	0	0	0	0	0	0	0	0	0	0	0	0	0	0	0	0	0	0	0	0	0	0	0	0	0	0	0	0	0	0	0	0	0	0	0	0	0	0	0	0	0	0	0	0	0	0	0	0	0	0	0	0	0	0	0	0	0	0	0	0	0	0	0	0	0	0	0	0	0	0	0	0	0	0	0	0	0	0	0	0	0	0	0	0	0	0	0	0	0	0	0	0	0	0	0	0	0	0	0	0	0	0	0	0	0	0	0	0	0	0	0	0	0	0	0	0	0	0	0	0	0	0	0	0	0	0	0	0	0	0	0	0	0	0	0	0	0	0	0	0	0	0	0	0	0	0	0	0	0	0	0	0	0	0	0	0	0	0	0	0	0	0	0	0	0	0	0	0	0	0	0	0	0	0	0	0	0	0	0	0	0	0	0	0	0	0	0	0	0	0	0	0	0	0	0	0	0	0	0	0	0	0	0	0	0	0	0	0	0	0	0	0	0	0	0	0	0	0	0	0	0	0	0	0	0	0	0	0	0	0	0	0	0	0	0	0	0	0	0	0	0	0	0	0	0	0	0	0	0	0	0	0	0	0	0	0	0	0	0	0	0	0	0	0	0	0	0	0	0	0	0	0	0	0	0	0	0	0	0	0	0	0	0	0	0	0	0	0	0	0	0	0	0	0	0	0	0	0	0	0	0	0	0	0	0	0	0	0	0	0	0	0	0	0	0	0	0	0	0	0	0	0	0	0	0	0	0	0	0	0	0	0	0	0	0	0	0	0	0	0	0	0	0	0	0	0	0	0	0	0	0	0	0	0	0	0	0	0	0	0	0	0	0	0	0	0	0	0	0	0	0	0	0	0	0	0	0	0	0	0	0	0	0	0	0	0	0	0	0	0	0	0	0	0	0	0	0	0	0	0	0	0	0	0	0	0	0	0	0	0	0	0	0	0	0	0	0	0	0	0	0	0	0	0	0	0	0	0	0	0	0	0	0	0	0	0	0	0	0	0	0	0	0	0	0	0	0	0	0	0	0	0	0	0	0	0	0	0	0	0	0	0	0	0	0	0	0	0	0	0	0	0	0	0	0	0	0	0	0	0	0	0	0	0	0	0	0	0	0	0	0	0	0	0	0	0	0	0	0	0	0	0	0	0	0	0	0	0	0	0	0	0	0	0	0	0	0	0	0	0	0	0	0	0	0	0	0	0	0	0
Serhl	ENSMUSG00000058586.13	0.148851	0.0885688	0.422932	0.24771	0.748999	0.000155688	0.00419616	0.660629	TRUE	TRUE	(2) M5GOCC_MM12289_GOCC_MICROBODY;M5GOCC_MM11819_GOCC_MITOCHONDRION	0	0	0	0	0	0	0	0	0	0	0	0	0	0	0	0	0	0	0	0	0	0	0	0	0	0	0	0	0	0	0	0	0	0	0	0	0	0	0	0	0	0	0	0	0	0	0	0	0	0	0	0	0	0	0	0	0	0	0	0	0	0	0	0	0	0	0	0	0	0	0	0	0	0	0	0	0	0	0	0	0	0	0	0	0	0	0	0	0	0	0	0	0	0	0	0	0	0	0	0	0	0	0	0	0	0	0	0	0	0	0	0	0	0	0	0	0	0	0	0	0	0	0	0	0	0	0	0	0	0	0	0	0	0	0	0	0	0	0	0	0	0	0	0	0	0	0	0	0	0	0	0	0	0	0	0	0	0	0	0	0	0	0	0	0	0	0	0	0	0	0	0	0	0	0	0	0	0	0	0	0	0	0	0	0	0	0	0	0	0	0	0	0	0	0	0	0	0	0	0	0	0	0	0	0	0	0	0	0	0	0	0	0	0	0	0	0	0	0	0	0	0	0	0	0	0	0	0	0	0	0	0	0	0	0	0	0	0	0	0	0	0	0	0	0	0	0	0	0	0	0	0	0	0	0	0	0	0	0	0	0	0	0	0	0	0	0	0	0	0	0	0	0	0	0	0	0	0	0	0	0	0	0	0	0	0	0	0	0	0	0	0	0	0	0	0	0	0	0	0	0	0	0	0	0	0	0	0	0	0	0	0	0	0	0	0	0	0	0	0	0	0	0	0	0	0	0	0	0	0	0	0	0	0	0	0	0	0	0	0	0	0	0	0	0	0	0	0	0	0	0	0	0	0	0	0	0	0	0	0	0	0	0	0	0	0	0	0	0	0	0	0	0	0	0	0	0	0	0	0	0	0	0	0	0	0	0	0	0	0	0	0	0	0	0	0	0	0	0	0	0	0	0	0	0	0	0	0	0	0	0	0	0	0	0	0	0	0	0	0	0	0	0	0	0	0	0	0	0	0	0	0	0	0	0	0	0	0	0	0	0	0	0	0	0	0	0	0	0	0	0	0	0	0	0	0	0	0	0	0	0	0	0	0	0	0	0	0	0	0	0	0	0	0	0	0	0	0	0	0	0	0	0	0	0	0	0	0	0	0	0	0	0	0	0	0	0	0	0	0	0	0	0	0	0	0	0	0	0	0	0	0	0	0	0	0	0	0	0	0	0	0	0	0	0	0	0	0	0	0	0	0	0	0	0	0	0	0	0	0	0	0	0	0	0	0	0	0	0	0	0	0	0	0	0	0	0	0	0	0	0	0	0	0	0	0	0	0	0	0	0	0	0	0	0	0	0	0	0	0	0	0	0	0	0	0	0	0	0	0	0	0	0	0	0	0	0	0	0	0	0	0	0	0	0	0	0	0	0	0	0	0	0	0	0	0	0	0	0	0	0	0	0	0	0	0	0	0	0	0	0	0	0	0	0	0	0	0	0	0	0	0	0	0	0	0	0	0	0	0	0	0	0	0	0	0	0	0	0	0	0	0	0	0	0	0	0	0	0	0	0	0	0	0	0	0	0	0	0	0	0	0	0	0	0	0	0	0	0	0	0	0	0	0	0	0	0	0	0	0	0	0	0	0	0	0	0	0	0	0	0	0	0	0	0	0	0	0	0	0	0	0	0	0	0	0	0	0	0	0	0	0	0	0	0	0	0	0	0	0	0	0	0	0	0	0	0	0	0	0	0	0	0	0	0	0	0	0	0	0	0	0	0	0	0	0	0	0	0	0	0	0	0	0	0	0	0	0	0	0	0	0	0	0	0	0	0	0	0	0	0	0	0	0	0	0	0	0	0	0	0	0	0	0	0	0	0	0	0	0	0	0	0	0	0	0	0	1	0	0	0	0	0	0	0	1	0	0	0	0	0	0	0	0
Aldh3b1	ENSMUSG00000024885.10	0.124539	0.0708394	0.13961	0.0737363	0.813979	0.00149527	0.0238825	0.997469	TRUE	TRUE	(14) bioP344_HistidineMetabolism;bioP362_GlycolysisAndGluconeogenesis;M5GOBP_MM4582_GOBP_CELLULAR_ALDEHYDE_METABOLIC_PROCESS;ThisStudy_xgbSalDn100;bioP413_DrugMetabolism_CytochromeP450;M2CPREACTOME_MM15330_REACTOME_NEUTROPHIL_DEGRANULATION;M2CPREACTOME_MM15193_REACTOME_METABOLISM_OF_LIPIDS;M5GOMF_MM13434_GOMF_OXIDOREDUCTASE_ACTIVITY;M2CPREACTOME_MM14661_REACTOME_INNATE_IMMUNE_SYSTEM;M5GOBP_MM16835_GOBP_CELLULAR_CATABOLIC_PROCESS;M5GOBP_MM4789_GOBP_LIPID_METABOLIC_PROCESS;M3GTRD_MM1855_HNF4G_TARGET_GENES;bioP379_Metabolism;M2CPREACTOME_MM14563_REACTOME_METABOLISM	1	1	0	0	0	0	0	0	1	0	1	0	0	0	0	0	0	0	0	0	0	0	0	0	0	0	0	0	0	0	0	0	0	0	0	0	0	0	0	0	0	0	0	0	0	0	0	0	0	0	0	0	0	0	0	0	0	0	0	0	0	0	0	0	0	0	0	0	0	0	0	0	0	1	0	0	0	0	0	0	0	0	0	0	0	0	0	0	0	0	0	0	0	0	0	0	0	0	0	0	1	0	0	0	0	0	0	0	0	0	0	0	0	0	0	0	0	0	0	0	0	0	0	0	0	0	1	0	0	0	0	0	0	0	0	0	0	0	0	0	0	0	0	0	0	0	0	0	0	0	0	0	0	0	0	0	0	0	0	0	0	0	0	0	0	0	0	0	0	0	0	0	0	0	0	0	0	0	0	0	0	0	0	0	0	0	0	0	0	0	0	0	0	0	0	0	0	0	0	0	0	0	0	0	0	0	0	0	1	0	0	0	0	0	0	0	0	0	0	0	0	0	0	0	0	0	0	0	0	0	0	0	0	0	0	0	0	0	0	0	0	0	0	0	0	0	0	0	0	0	0	0	0	0	0	0	0	0	0	0	0	0	0	0	0	0	0	0	0	1	0	0	0	0	0	0	0	0	0	0	0	0	0	0	0	0	0	0	0	0	0	0	0	0	0	0	0	0	0	0	0	0	0	0	0	0	0	0	0	0	0	0	0	0	0	0	0	0	0	0	0	0	0	0	0	0	0	0	0	0	0	0	0	0	0	0	0	0	0	0	0	0	0	0	0	0	0	0	0	0	0	0	0	0	0	0	0	0	0	0	0	0	0	0	0	0	0	0	0	0	0	0	0	0	0	0	0	0	0	0	0	0	0	0	0	0	0	0	0	0	0	0	0	0	0	0	0	0	0	0	0	0	0	0	0	0	0	0	0	0	0	0	0	0	0	0	0	0	0	0	0	0	0	0	0	0	0	0	0	0	0	0	0	0	0	0	0	0	0	0	0	0	0	0	0	0	0	0	0	0	0	0	0	0	0	0	0	0	0	0	0	0	0	0	0	0	0	0	0	0	0	0	0	0	0	0	0	0	0	0	0	0	0	0	0	0	0	0	0	0	0	0	0	0	0	0	0	0	0	0	0	0	0	0	0	0	0	0	0	0	0	0	0	0	0	0	0	0	0	0	0	0	0	0	0	0	0	0	0	0	0	0	0	0	0	0	0	0	1	0	0	0	0	0	0	0	0	0	0	0	0	0	0	0	0	0	0	0	0	0	0	0	0	0	0	0	0	0	0	0	0	0	0	0	0	0	0	0	0	0	0	1	0	0	0	0	0	0	1	0	0	0	0	0	0	0	0	0	0	0	0	0	0	0	0	0	0	0	0	0	0	0	0	0	0	0	0	0	0	0	0	0	0	0	0	0	0	0	0	0	0	0	0	0	0	0	0	0	0	0	0	0	0	0	0	0	0	0	0	0	0	0	0	0	0	0	0	0	0	0	0	0	0	0	0	0	0	0	0	0	0	0	0	0	0	0	0	0	0	0	0	0	0	0	0	0	0	0	0	0	0	0	0	0	0	0	0	0	0	0	0	0	0	0	0	0	0	0	0	0	0	0	0	0	0	0	0	0	0	0	0	0	0	0	0	0	0	0	0	0	0	0	0	0	0	0	0	0	0	0	0	0	0	0	0	0	0	0	0	0	0	0	0	0	0	0	0	0	0	0	0	0	0	0	0	0	0	0	0	0	0	0	1	0	0	0	0	0	0	0	0	0	0	0	0	0	0	0	0	0	0	0	0	0	0	0	0	0	0	0	0	0	0	0	0	0	0	0	0	0	1	0	0	0	0	0	0	0	0	0	0	0	0	0	0	0	0	0	0	0	0	0	0	0
Aqp11	ENSMUSG00000042797.10	0.12838	0.0744966	0.396702	0.217371	0.785173	0.00012948	0.00363308	0.689787	TRUE	TRUE	(28) M5GOBP_MM11045_GOBP_NEGATIVE_REGULATION_OF_RESPONSE_TO_ENDOPLAS;M5GOMF_MM14434_GOMF_ORGANIC_HYDROXY_COMPOUND_TRANSMEMBRANE_TRAN;M5GOBP_MM6278_GOBP_REGULATION_OF_CELLULAR_PH;M5GOBP_MM4887_GOBP_REGULATION_OF_PH;M5GOBP_MM16307_GOBP_RENAL_SYSTEM_DEVELOPMENT;M5GOMF_MM13659_GOMF_PASSIVE_TRANSMEMBRANE_TRANSPORTER_ACTIVITY;M5GOMF_MM14437_GOMF_SALT_TRANSMEMBRANE_TRANSPORTER_ACTIVITY;M5GOBP_MM10648_GOBP_CARBOHYDRATE_DERIVATIVE_BIOSYNTHETIC_PROCES;M5GOBP_MM16260_GOBP_MONOATOMIC_ION_HOMEOSTASIS;M5GOMF_MM13361_GOMF_INORGANIC_MOLECULAR_ENTITY_TRANSMEMBRANE_TR;M2CPREACTOME_MM14985_REACTOME_TRANSPORT_OF_SMALL_MOLECULES;M5GOCC_MM12400_GOCC_PERINUCLEAR_REGION_OF_CYTOPLASM;M5GOBP_MM5987_GOBP_CELLULAR_HOMEOSTASIS;M5GOBP_MM5156_GOBP_NEGATIVE_REGULATION_OF_CELL_POPULATION_PROLI;M5GOBP_MM10646_GOBP_CARBOHYDRATE_DERIVATIVE_METABOLIC_PROCESS;M5GOCC_MM11921_GOCC_CELL_SURFACE;M5GOBP_MM8469_GOBP_CHEMICAL_HOMEOSTASIS;M5GOBP_MM10737_GOBP_RESPONSE_TO_NITROGEN_COMPOUND;M5GOMF_MM13068_GOMF_TRANSPORTER_ACTIVITY;M5GOBP_MM7071_GOBP_TUBE_DEVELOPMENT;M5GOBP_MM9122_GOBP_EPITHELIUM_DEVELOPMENT;M5GOBP_MM10703_GOBP_ORGANONITROGEN_COMPOUND_CATABOLIC_PROCESS;M5GOBP_MM8941_GOBP_TRANSMEMBRANE_TRANSPORT;M5GOCC_MM12310_GOCC_NEURON_PROJECTION;M5GOBP_MM9985_GOBP_REGULATION_OF_RESPONSE_TO_STRESS;M5GOBP_MM8369_GOBP_NEGATIVE_REGULATION_OF_RESPONSE_TO_STIMULUS;M5GOCC_MM11837_GOCC_ENDOPLASMIC_RETICULUM;M5GOBP_MM7478_GOBP_HOMEOSTATIC_PROCESS	0	0	0	0	0	0	0	0	0	0	0	0	0	0	0	0	0	0	0	1	0	1	0	0	0	0	0	0	0	0	0	0	1	0	1	0	0	0	0	0	0	0	0	0	0	0	0	0	0	0	0	0	1	0	0	0	0	0	0	0	0	0	0	1	0	0	0	0	0	0	0	1	0	0	0	0	0	0	0	0	0	0	0	1	0	0	0	0	0	0	0	0	0	0	0	0	1	0	0	0	0	0	0	0	0	0	0	0	0	0	0	0	0	0	0	0	0	0	0	0	0	0	0	0	0	0	0	0	0	0	0	0	0	0	0	0	0	0	0	0	0	0	0	0	0	0	0	0	0	0	0	0	0	0	0	0	0	0	0	0	0	0	0	0	0	0	0	0	0	0	0	0	0	0	0	0	0	0	0	0	0	0	0	0	0	0	0	0	0	0	1	0	0	0	0	0	0	0	0	0	0	0	0	0	0	0	0	0	0	0	0	0	0	0	0	0	0	0	0	0	0	0	0	0	0	0	0	0	0	0	0	0	0	0	0	0	0	0	0	0	0	0	0	0	0	0	0	0	0	0	0	0	0	0	0	0	0	0	0	0	0	0	0	0	0	0	0	0	0	0	0	0	0	0	0	0	0	0	0	0	0	0	0	0	0	0	0	0	0	0	0	0	0	0	0	0	0	0	0	0	0	0	0	0	0	0	0	0	0	0	0	0	0	0	0	0	0	0	0	0	0	0	0	0	0	0	0	0	0	0	0	0	0	0	0	0	0	0	0	0	0	0	0	0	0	0	0	0	0	0	0	0	0	0	0	0	0	0	0	0	0	0	0	0	0	0	0	0	0	0	0	0	0	0	0	0	0	0	0	0	0	0	0	0	0	0	0	0	0	0	0	0	0	0	0	0	0	0	0	0	0	1	0	0	0	0	0	0	0	0	0	0	0	0	0	0	0	0	0	0	0	0	0	0	0	0	0	0	0	0	0	0	0	0	0	0	0	0	0	0	0	0	0	0	0	0	0	0	0	1	0	0	0	0	0	0	0	0	0	0	0	0	0	0	0	0	0	0	0	0	0	0	0	0	0	1	0	0	0	0	0	0	0	0	0	0	0	0	0	0	0	0	0	0	0	0	0	0	0	0	0	0	0	0	0	0	0	0	1	0	0	0	0	0	0	0	0	0	0	0	0	0	0	0	0	0	0	0	0	0	0	0	0	0	0	0	0	0	0	1	0	0	0	0	0	0	0	0	0	0	0	0	0	0	0	0	0	0	0	0	0	0	0	0	0	0	0	0	0	0	0	0	0	0	0	0	0	0	0	0	0	0	0	0	0	0	0	0	0	0	0	0	0	0	0	0	0	0	0	0	1	0	0	0	0	0	0	0	0	0	0	0	0	0	0	0	0	0	0	0	0	0	0	0	0	0	0	0	0	0	1	0	0	0	0	0	0	0	0	0	0	0	1	0	0	0	0	0	0	0	0	0	0	0	0	1	1	0	0	0	0	0	0	0	0	0	0	1	0	0	0	0	0	0	0	0	0	0	0	0	0	0	0	0	0	0	0	0	0	0	0	0	0	0	0	0	0	0	0	0	0	0	0	0	0	0	0	0	0	0	0	1	0	0	0	0	0	0	0	0	0	0	0	0	0	0	0	0	0	0	1	0	0	0	0	0	0	0	0	0	0	0	0	0	0	0	0	0	0	0	0	0	0	0	0	0	0	0	0	0	0	0	0	0	0	0	0	0	0	0	1	0	0	0	0	0	0	0	0	0	0	0	1	0	0	0	0	0	0	0	0	0	0	0	0	0	0	0	0	0	1	0	0	0	0	0	0	0	0	0	0	0	1	0	0	0	0	0	0	0	0	0	0	0	0	0	0	0	0	0	0	0	1	0
Plin3	ENSMUSG00000024197.11	0.255461	0.165326	0.69472	0.506587	0.627788	4.60204e-05	0.00154616	0.666145	TRUE	TRUE	(7) M5GOBP_MM5580_GOBP_REGULATION_OF_LIPID_STORAGE;M5GOBP_MM6006_GOBP_LIPID_STORAGE;M5GOBP_MM11353_GOBP_POSITIVE_REGULATION_OF_LIPID_LOCALIZATION;M5GOBP_MM11351_GOBP_REGULATION_OF_LIPID_LOCALIZATION;M5GOBP_MM5576_GOBP_LIPID_LOCALIZATION;M5GOCC_MM11829_GOCC_ENDOSOME;M3GTRD_MM1818_KDM4B_TARGET_GENES	0	0	0	0	0	0	0	0	0	0	0	0	0	0	0	0	0	0	0	0	0	0	0	0	0	0	0	0	0	0	0	0	0	0	0	0	0	0	1	0	0	0	0	0	0	0	0	0	0	0	0	0	0	0	0	0	0	0	0	0	0	0	0	0	0	0	0	0	0	0	0	0	0	0	0	0	0	0	0	0	0	0	0	0	0	0	0	0	0	0	0	0	0	0	0	0	0	0	0	0	0	0	0	0	0	0	0	0	0	0	1	0	0	0	0	0	0	0	0	0	0	0	0	0	0	0	0	0	0	0	0	0	0	0	0	0	0	0	0	0	0	0	0	0	0	0	0	0	0	0	0	0	0	0	0	0	0	0	0	0	0	0	0	0	0	0	0	0	0	0	0	0	0	0	0	0	0	0	0	0	0	0	0	0	0	0	0	0	0	0	0	0	1	0	0	0	0	0	0	0	0	0	0	0	0	0	0	0	0	0	0	0	0	0	0	0	0	0	0	0	0	0	0	0	0	0	0	0	0	0	0	0	0	0	0	0	0	0	0	0	0	0	0	0	0	0	0	0	0	0	0	0	0	0	0	0	0	0	0	0	0	0	0	0	0	0	0	0	0	0	0	0	0	0	0	0	0	0	0	0	0	0	0	0	0	0	0	0	0	0	0	0	0	0	0	0	0	0	0	0	0	0	0	0	0	0	0	0	0	0	0	0	0	0	0	0	0	0	0	0	0	0	0	0	0	0	0	0	0	0	0	0	0	0	0	0	0	0	0	0	0	0	0	0	0	0	0	0	0	0	0	0	0	0	0	0	0	0	0	0	0	0	0	0	0	0	0	0	0	0	0	0	0	0	0	0	0	0	0	0	0	0	0	0	0	0	0	0	0	0	0	0	0	0	0	0	0	0	0	0	0	0	0	0	0	0	0	0	0	0	0	0	0	0	0	0	0	0	0	0	0	0	0	0	0	0	0	0	0	0	0	0	0	0	0	0	0	0	0	0	0	0	0	0	0	0	0	0	0	0	0	0	0	0	0	0	0	0	0	0	0	0	0	0	0	0	0	0	0	0	0	0	0	0	0	0	0	0	0	0	0	0	0	0	0	0	0	0	0	0	0	0	0	0	0	0	0	0	0	0	0	0	0	0	0	0	0	0	0	0	0	1	0	0	0	0	0	0	0	0	0	0	0	0	0	0	0	0	0	0	0	0	0	0	0	0	0	0	0	0	0	0	0	0	0	0	0	0	0	0	0	0	0	0	0	0	0	0	0	0	0	0	0	0	0	0	0	0	0	0	0	0	0	0	0	0	0	0	0	0	0	0	0	0	0	0	0	0	0	0	0	0	0	0	0	0	0	0	0	0	0	0	0	0	0	0	0	0	0	0	0	0	0	0	0	0	0	0	0	1	0	0	0	0	0	0	0	0	0	0	0	0	0	0	0	0	0	0	0	0	0	0	0	0	0	0	0	0	0	0	0	0	0	0	0	0	0	0	0	0	0	0	0	0	0	0	0	0	0	0	0	0	0	0	0	0	0	0	0	0	0	0	0	0	0	0	0	0	0	0	0	0	0	0	0	0	0	0	0	0	0	0	0	0	0	0	0	0	0	0	0	0	0	0	0	0	0	0	0	0	0	0	0	0	0	0	0	0	0	0	0	0	0	0	0	0	0	0	0	0	0	0	0	0	0	0	0	0	0	0	0	0	0	0	0	0	0	0	0	0	0	0	0	0	0	0	0	0	0	0	0	0	0	0	0	0	0	0	0	0	0	0	0	0	0	1	0	0	0	0	0	0	0	0	0	0	0	0	0	0	0	0	0	0	0	0	0	0	0	0	0	0	0	1	0	0	0	0	0	0	0	0	0	0	0	0	0	0	0	0	0	0	0	0
Dok4	ENSMUSG00000040631.9	0.107215	0.0557871	0.26068	0.143764	0.942504	0.000164116	0.00438725	0.839962	FALSE	FALSE		0	0	0	0	0	0	0	0	0	0	0	0	0	0	0	0	0	0	0	0	0	0	0	0	0	0	0	0	0	0	0	0	0	0	0	0	0	0	0	0	0	0	0	0	0	0	0	0	0	0	0	0	0	0	0	0	0	0	0	0	0	0	0	0	0	0	0	0	0	0	0	0	0	0	0	0	0	0	0	0	0	0	0	0	0	0	0	0	0	0	0	0	0	0	0	0	0	0	0	0	0	0	0	0	0	0	0	0	0	0	0	0	0	0	0	0	0	0	0	0	0	0	0	0	0	0	0	0	0	0	0	0	0	0	0	0	0	0	0	0	0	0	0	0	0	0	0	0	0	0	0	0	0	0	0	0	0	0	0	0	0	0	0	0	0	0	0	0	0	0	0	0	0	0	0	0	0	0	0	0	0	0	0	0	0	0	0	0	0	0	0	0	0	0	0	0	0	0	0	0	0	0	0	0	0	0	0	0	0	0	0	0	0	0	0	0	0	0	0	0	0	0	0	0	0	0	0	0	0	0	0	0	0	0	0	0	0	0	0	0	0	0	0	0	0	0	0	0	0	0	0	0	0	0	0	0	0	0	0	0	0	0	0	0	0	0	0	0	0	0	0	0	0	0	0	0	0	0	0	0	0	0	0	0	0	0	0	0	0	0	0	0	0	0	0	0	0	0	0	0	0	0	0	0	0	0	0	0	0	0	0	0	0	0	0	0	0	0	0	0	0	0	0	0	0	0	0	0	0	0	0	0	0	0	0	0	0	0	0	0	0	0	0	0	0	0	0	0	0	0	0	0	0	0	0	0	0	0	0	0	0	0	0	0	0	0	0	0	0	0	0	0	0	0	0	0	0	0	0	0	0	0	0	0	0	0	0	0	0	0	0	0	0	0	0	0	0	0	0	0	0	0	0	0	0	0	0	0	0	0	0	0	0	0	0	0	0	0	0	0	0	0	0	0	0	0	0	0	0	0	0	0	0	0	0	0	0	0	0	0	0	0	0	0	0	0	0	0	0	0	0	0	0	0	0	0	0	0	0	0	0	0	0	0	0	0	0	0	0	0	0	0	0	0	0	0	0	0	0	0	0	0	0	0	0	0	0	0	0	0	0	0	0	0	0	0	0	0	0	0	0	0	0	0	0	0	0	0	0	0	0	0	0	0	0	0	0	0	0	0	0	0	0	0	0	0	0	0	0	0	0	0	0	0	0	0	0	0	0	0	0	0	0	0	0	0	0	0	0	0	0	0	0	0	0	0	0	0	0	0	0	0	0	0	0	0	0	0	0	0	0	0	0	0	0	0	0	0	0	0	0	0	0	0	0	0	0	0	0	0	0	0	0	0	0	0	0	0	0	0	0	0	0	0	0	0	0	0	0	0	0	0	0	0	0	0	0	0	0	0	0	0	0	0	0	0	0	0	0	0	0	0	0	0	0	0	0	0	0	0	0	0	0	0	0	0	0	0	0	0	0	0	0	0	0	0	0	0	0	0	0	0	0	0	0	0	0	0	0	0	0	0	0	0	0	0	0	0	0	0	0	0	0	0	0	0	0	0	0	0	0	0	0	0	0	0	0	0	0	0	0	0	0	0	0	0	0	0	0	0	0	0	0	0	0	0	0	0	0	0	0	0	0	0	0	0	0	0	0	0	0	0	0	0	0	0	0	0	0	0	0	0	0	0	0	0	0	0	0	0	0	0	0	0	0	0	0	0	0	0	0	0	0	0	0	0	0	0	0	0	0	0	0	0	0	0	0	0	0	0	0	0	0	0	0	0	0	0	0	0	0	0	0	0	0	0	0	0	0	0	0	0	0	0	0	0	0	0	0	0	0	0	0	0	0	0	0	0	0	0	0	0	0	0	0	0	0	0	0	0	0	0	0	0
Papss2	ENSMUSG00000024899.8	0.258451	0.135095	0.336124	0.217257	0.935915	0.000101671	0.00298027	0.861057	FALSE	FALSE	(28) M2CPREACTOME_MM14595_REACTOME_PHASE_II_CONJUGATION_OF_COMPOUNDS;bioP1198_PhaseIIOfBiologicalOxidations_Conjugation;M5GOBP_MM6869_GOBP_NUCLEOSIDE_BISPHOSPHATE_METABOLIC_PROCESS;bioP411_PurineMetabolism;M2CPWIKIPATHWAYS_MM15909_WP_PURINE_METABOLISM;MH_MM3891_HALLMARK_XENOBIOTIC_METABOLISM;bioP1491_BiologicalOxidations;M2CPREACTOME_MM14838_REACTOME_BIOLOGICAL_OXIDATIONS;M5GOBP_MM7444_GOBP_HORMONE_METABOLIC_PROCESS;M2CPREACTOME_MM15406_REACTOME_METABOLISM_OF_CARBOHYDRATES;M5GOBP_MM4853_GOBP_SULFUR_COMPOUND_METABOLIC_PROCESS;M5GOBP_MM8566_GOBP_REGULATION_OF_BODY_FLUID_LEVELS;M5GOBP_MM16164_GOBP_RIBOSE_PHOSPHATE_METABOLIC_PROCESS;M5GOBP_MM9933_GOBP_PURINE_CONTAINING_COMPOUND_METABOLIC_PROCESS;M5GOBP_MM5326_GOBP_RESPONSE_TO_WOUNDING;M5GOBP_MM10161_GOBP_ORGANOPHOSPHATE_BIOSYNTHETIC_PROCESS;M5GOBP_MM8942_GOBP_NUCLEOBASE_CONTAINING_SMALL_MOLECULE_METABOL;M5GOBP_MM10648_GOBP_CARBOHYDRATE_DERIVATIVE_BIOSYNTHETIC_PROCES;M5GOBP_MM5547_GOBP_REGULATION_OF_HORMONE_LEVELS;M5GOBP_MM5978_GOBP_ORGANOPHOSPHATE_METABOLIC_PROCESS;M5GOBP_MM10646_GOBP_CARBOHYDRATE_DERIVATIVE_METABOLIC_PROCESS;M5GOBP_MM4583_GOBP_ORGANIC_ACID_METABOLIC_PROCESS;M5GOMF_MM13724_GOMF_ADENYL_NUCLEOTIDE_BINDING;bioP379_Metabolism;M5GOBP_MM5852_GOBP_PHOSPHORYLATION;M2CPREACTOME_MM14563_REACTOME_METABOLISM;M5GOBP_MM7745_GOBP_SMALL_MOLECULE_METABOLIC_PROCESS;M5GOMF_MM16512_GOMF_PURINE_NUCLEOTIDE_BINDING	0	1	1	0	0	0	0	0	0	0	1	0	0	0	1	0	0	0	0	0	0	0	0	0	0	0	0	0	1	0	0	0	0	0	0	0	0	0	0	0	0	0	0	0	0	0	0	0	0	0	0	0	0	0	0	0	0	0	0	1	0	0	1	0	0	0	1	0	0	0	1	0	0	0	0	0	0	0	0	0	0	0	0	0	0	1	0	0	0	0	0	0	0	0	0	0	0	0	0	0	0	0	0	0	0	0	0	0	0	0	0	0	0	0	0	0	0	0	0	0	0	0	0	0	0	0	0	0	0	0	0	0	0	0	0	0	0	0	0	0	0	0	0	0	0	0	0	0	0	0	0	0	0	0	0	0	0	0	0	0	0	0	0	0	0	0	0	0	0	0	0	0	0	0	0	0	0	0	0	0	0	0	0	0	0	0	0	0	0	0	1	0	0	0	0	0	0	0	0	0	0	0	0	0	0	1	0	0	0	0	0	0	0	0	1	0	0	0	0	0	0	0	0	0	0	0	0	0	0	0	0	0	0	0	0	0	0	0	0	0	0	0	0	0	0	0	0	0	0	0	0	0	0	0	0	0	0	0	0	0	0	0	0	0	0	0	0	0	0	0	0	0	0	0	0	0	0	0	0	0	0	0	0	0	0	0	0	0	0	0	0	0	0	0	0	0	0	0	0	0	0	0	0	0	0	0	0	0	0	0	0	0	0	0	0	1	0	0	0	0	0	0	0	0	0	0	0	0	0	0	0	0	0	0	0	0	0	0	0	0	0	0	0	0	0	0	0	0	0	0	0	0	0	0	0	0	0	0	0	0	0	0	0	0	0	0	0	0	0	0	0	0	0	0	0	0	0	0	0	0	0	0	0	0	0	0	0	0	0	0	0	0	0	0	0	0	0	0	0	0	0	0	0	0	0	0	1	0	0	0	0	0	0	0	0	0	0	0	0	0	0	0	0	0	0	0	0	0	0	0	0	0	0	0	0	0	0	0	0	0	0	0	0	0	0	0	0	0	0	0	0	0	0	0	0	0	0	0	0	0	0	0	0	0	0	0	0	0	0	0	0	0	0	0	0	0	0	0	1	0	0	0	0	0	0	0	0	0	0	0	0	0	0	0	0	0	0	0	0	0	0	0	0	0	0	0	0	0	0	0	0	0	0	0	0	0	0	0	0	0	0	0	0	0	0	0	0	0	0	0	0	0	0	0	0	0	0	0	0	0	0	0	0	0	0	0	0	0	0	0	0	0	0	0	0	0	0	0	0	0	0	0	0	0	0	0	0	1	0	0	0	0	0	0	0	0	0	0	0	0	0	0	0	0	0	0	0	0	0	0	0	0	0	0	0	0	0	0	0	1	0	0	0	0	0	0	0	0	0	0	0	0	0	0	0	0	0	0	0	0	0	0	0	1	1	0	0	0	0	0	0	0	0	0	0	0	0	0	0	0	0	0	0	0	0	0	0	0	0	0	0	0	0	0	0	0	0	0	0	0	0	0	0	1	0	0	0	0	0	0	0	0	0	0	0	0	0	0	0	0	0	1	0	0	0	0	0	0	0	0	0	0	0	0	0	0	0	0	0	0	0	0	0	0	0	0	1	0	0	0	0	0	0	0	0	0	0	0	0	0	0	0	0	0	0	0	0	0	0	0	0	1	0	0	0	0	0	0	0	0	0	0	0	0	0	0	0	0	0	0	0	0	0	0	0	1	0	0	0	0	0	0	0	0	0	0	0	0	0	0	0	0	0	0	0	0	0	0	0	0	0	0	0	0	0	0	0	0	0	0	0	0	0	0	0	0	0	0	1	0	1	1	0	0	0	0	0	0	0	0	0	0	0	0	0	0	0	0	0	0	0	0	0	0	0	0	0	0	0	0	0	0	0	0
Sec23a	ENSMUSG00000020986.14	0.156819	0.0723187	0.370301	0.244025	1.11666	0.0019366	0.0291119	0.646109	TRUE	TRUE	(10) bioP1043_TransportToTheGolgiAndSubsequentModification;M2CPREACTOME_MM15713_REACTOME_ANTIGEN_PRESENTATION_FOLDING_ASSE;bioP1442_TGF_betaRegulationOfExtracellularMatrix;M5GOCC_MM12280_GOCC_NUCLEAR_OUTER_MEMBRANE_ENDOPLASMIC_RETICULU;M5GOMF_MM13208_GOMF_ZINC_ION_BINDING;M5GOCC_MM12400_GOCC_PERINUCLEAR_REGION_OF_CYTOPLASM;M5GOCC_MM12152_GOCC_ORGANELLE_SUBCOMPARTMENT;M5GOMF_MM14053_GOMF_TRANSITION_METAL_ION_BINDING;M5GOCC_MM11837_GOCC_ENDOPLASMIC_RETICULUM;M3GTRD_MM1670_BMI1_TARGET_GENES	0	0	0	0	0	0	0	0	0	0	0	0	0	0	0	0	0	0	0	0	0	0	0	0	0	0	0	0	0	0	0	0	0	0	0	0	0	0	0	0	0	0	0	0	0	0	0	0	0	0	0	0	0	0	0	0	0	0	0	0	0	0	0	0	0	0	0	0	0	0	0	0	0	0	0	0	0	0	0	0	0	0	0	1	0	0	0	0	0	0	0	0	0	0	0	0	0	0	0	0	0	0	0	0	0	0	0	0	0	0	0	0	0	0	0	0	0	0	0	0	0	1	0	0	0	0	0	0	0	0	0	0	0	0	0	0	0	0	0	0	0	0	0	0	0	0	0	0	0	0	0	0	0	0	0	0	0	0	0	0	0	0	0	0	0	0	0	0	0	0	0	0	0	0	0	0	0	0	0	0	0	0	0	0	0	0	0	0	0	0	0	0	0	0	0	0	0	0	0	0	0	0	0	0	0	0	0	0	0	0	0	0	0	0	0	0	0	0	0	0	0	0	0	0	0	0	0	0	0	0	0	0	0	0	0	0	0	0	0	0	0	0	0	0	0	0	0	0	0	0	0	0	0	0	0	0	0	0	0	0	0	0	0	0	0	0	0	0	0	0	0	0	0	0	0	0	0	0	0	0	0	0	0	0	0	0	0	0	0	0	0	0	0	0	0	0	0	0	0	0	0	0	0	0	0	0	0	0	0	0	0	0	0	0	0	0	0	0	0	0	0	0	0	0	0	0	0	0	0	0	0	0	0	0	0	0	0	0	0	0	0	0	0	0	0	0	0	0	0	0	0	0	0	0	0	0	0	0	0	0	0	0	0	0	0	0	0	0	0	0	0	0	0	0	1	0	0	0	0	0	0	0	0	0	0	0	0	0	0	0	0	0	0	0	0	0	0	0	0	0	0	0	0	0	0	0	0	0	0	0	0	0	0	0	0	0	0	0	0	0	0	0	0	0	0	0	0	0	0	0	0	0	0	0	0	0	0	0	0	0	0	0	0	0	0	0	0	0	0	0	0	0	0	0	0	0	0	0	0	0	0	0	0	0	0	0	0	0	0	0	0	0	0	0	0	0	0	0	0	0	0	0	0	0	0	0	0	0	0	0	0	0	0	0	0	0	0	0	0	0	0	0	0	0	0	0	0	0	0	0	0	0	0	0	0	0	0	0	0	0	0	0	0	0	0	0	0	0	0	0	0	0	0	0	0	0	0	0	0	0	1	1	0	0	0	0	0	0	0	0	0	0	0	0	0	0	0	0	1	0	0	0	0	0	0	0	0	0	0	0	0	0	0	0	0	0	0	0	0	0	0	0	0	0	0	0	0	0	0	0	0	0	0	0	0	0	0	0	0	0	0	0	0	0	0	0	0	0	0	0	0	0	0	0	0	0	0	0	0	0	0	0	0	0	0	0	0	0	0	0	1	0	0	0	0	0	0	0	0	0	0	0	0	0	0	0	0	0	0	0	0	0	0	0	0	0	0	0	0	0	0	0	0	0	0	0	0	0	0	0	0	0	0	0	0	0	0	0	0	0	0	0	0	0	0	0	0	0	0	0	0	0	0	0	0	0	0	0	0	0	0	0	0	0	0	0	0	0	0	0	0	0	0	0	0	0	0	1	0	0	0	0	0	0	0	0	0	0	0	0	0	0	0	0	0	0	0	0	0	0	0	0	0	1	0	0	0	0	0	0	0	0	0	0	0	0	0	0	0	0	0	0	0	0	0	0	0	0	0	0	0	0	0	0	0	0	0	0	0	0	0	0	0	0	0	0	0	0	0	0	0	0	0	0	0	0	0	0	0	0	0	0	0	0	0	0	0	0	0	0	0	0	0	0	0	0	0	0	0	0	0	0	0	1	0	0	0	0	0	0	0	0	0	0
Jaml	ENSMUSG00000048534.8	0.151656	0.0975416	0.18515	0.0806106	0.636709	0.00564294	0.0628947	0.965123	TRUE	TRUE	(17) ThisStudy_EEC_dn_Top50;M5GOBP_MM6275_GOBP_NEUTROPHIL_CHEMOTAXIS;M5GOBP_MM9782_GOBP_GRANULOCYTE_CHEMOTAXIS;M5GOBP_MM11371_GOBP_NEUTROPHIL_MIGRATION;M5GOBP_MM10290_GOBP_GRANULOCYTE_MIGRATION;M5GOBP_MM6276_GOBP_LEUKOCYTE_CHEMOTAXIS;M5GOBP_MM10289_GOBP_MYELOID_LEUKOCYTE_MIGRATION;M5GOBP_MM7423_GOBP_TAXIS;M5GOBP_MM5326_GOBP_RESPONSE_TO_WOUNDING;M5GOBP_MM7375_GOBP_T_CELL_ACTIVATION;M5GOMF_MM13956_GOMF_PROTEIN_HOMODIMERIZATION_ACTIVITY;M5GOBP_MM10318_GOBP_CELL_CELL_ADHESION;M5GOBP_MM8180_GOBP_LYMPHOCYTE_ACTIVATION;M5GOMF_MM14065_GOMF_PROTEIN_DIMERIZATION_ACTIVITY;M5GOBP_MM4059_GOBP_CELL_ACTIVATION;M5GOBP_MM4990_GOBP_CELL_ADHESION;M5GOMF_MM13027_GOMF_SIGNALING_RECEPTOR_BINDING	0	0	0	0	0	0	0	0	0	0	0	0	0	0	0	0	0	0	0	0	0	0	0	0	0	0	0	0	0	0	0	0	0	0	0	0	0	0	0	0	0	0	0	0	0	0	0	0	0	0	0	0	0	0	0	0	0	0	0	0	0	0	0	0	0	0	0	0	0	0	0	0	0	0	0	0	0	0	0	0	1	0	0	0	0	0	0	0	0	0	0	0	0	0	0	0	0	0	0	0	0	1	0	0	0	0	0	0	0	0	0	0	0	0	0	0	0	0	0	0	0	0	0	0	0	0	0	0	0	0	0	0	0	0	0	0	0	0	0	0	0	0	0	0	0	1	0	0	0	0	0	0	0	0	0	0	0	0	0	0	0	0	0	0	0	0	0	0	0	0	0	0	0	0	0	0	0	0	0	0	0	0	0	0	0	0	0	0	0	0	0	0	0	0	0	0	0	0	0	0	0	0	0	0	0	0	0	0	0	0	0	0	0	0	0	0	0	0	0	0	0	0	0	0	1	0	0	0	0	0	0	0	0	0	0	0	0	0	0	0	0	0	0	0	0	0	0	0	1	0	0	0	0	0	0	0	0	0	0	0	0	0	0	0	0	0	0	0	0	0	0	0	0	0	0	0	0	0	0	0	0	0	0	0	0	0	0	0	0	0	0	0	0	0	0	0	0	0	0	0	0	0	0	0	0	0	0	0	0	0	0	0	0	0	0	0	0	0	0	0	0	0	0	0	0	0	0	0	0	0	0	0	0	0	0	0	0	0	0	0	0	0	0	0	0	0	0	0	0	0	0	0	0	0	0	0	0	0	0	0	0	0	0	0	0	0	0	0	0	0	0	0	0	0	0	0	0	0	0	0	0	0	0	0	0	0	0	0	0	0	0	0	0	0	0	0	0	0	0	0	0	0	0	0	0	0	0	0	1	0	0	0	0	0	0	0	0	0	0	0	0	0	0	0	1	1	0	0	0	0	0	0	0	0	0	0	0	0	0	0	0	0	0	0	0	0	0	0	0	0	0	0	0	0	0	0	0	0	0	0	0	0	0	0	0	0	0	0	0	0	0	0	0	0	0	0	0	0	0	0	0	0	0	0	0	1	0	0	0	0	0	0	0	0	0	0	0	0	0	0	0	0	0	0	0	0	0	0	0	0	0	0	0	0	0	0	0	0	0	0	0	1	0	0	0	0	0	0	0	0	0	0	0	0	0	0	1	0	0	0	0	0	0	0	0	0	0	0	0	0	0	0	0	0	0	0	0	0	0	0	0	0	0	0	0	0	0	0	0	0	0	0	0	0	0	0	0	0	0	0	0	0	0	0	0	0	0	0	0	0	0	0	0	0	0	0	0	0	0	0	0	0	0	0	0	0	0	1	0	0	0	0	0	0	0	0	0	0	0	0	0	0	0	0	0	0	0	1	0	0	0	0	0	0	0	0	0	0	0	0	0	0	0	0	0	0	0	0	1	0	0	0	0	0	0	0	0	0	0	0	0	0	0	0	0	0	0	0	0	0	0	0	0	0	0	0	0	0	0	0	0	0	0	0	0	0	0	0	0	0	0	0	0	0	0	0	0	0	0	0	0	0	0	0	0	0	1	0	0	0	0	0	0	0	0	0	0	0	0	0	0	0	0	0	0	0	0	0	0	0	0	0	0	0	0	0	0	0	0	1	0	0	0	0	0	0	0	0	0	0	0	0	0	0	0	0	0	0	0	0	0	0	0	0	0	0	0	0	0	0	0	0	0	0	0	0	0	0	0	0	0	0	0	0	0	0	0	0	0	0	0	0	0	0	0	0	0	0	0	0	0	0	0	0	0	0	0	0	0	0	0	0	0	0	0	0	0	0	0	0	0	0	0	0	1	0	0	0	0	0	0	0	0	0
Acaa1a	ENSMUSG00000036138.17	0.243338	0.156477	0.691131	0.553042	0.637008	0.0023519	0.0337318	0.628819	TRUE	TRUE	(42) M2CPWIKIPATHWAYS_MM15963_WP_EICOSANOID_METABOLISM_VIA_LIPOXYGEN;M5GOBP_MM7396_GOBP_XENOBIOTIC_CATABOLIC_PROCESS;M2CPWIKIPATHWAYS_MM15918_WP_EICOSANOID_METABOLISM_VIA_CYCLOOXYG;bioP392_FattyAcidMetabolism;M5GOBP_MM4792_GOBP_FATTY_ACID_BETA_OXIDATION;bioP205_Peroxisome;bioP450_PPARSignalingPathway;M5GOBP_MM5101_GOBP_RESPONSE_TO_NUTRIENT;M2CPWIKIPATHWAYS_MM15995_WP_PPAR_SIGNALING_PATHWAY;M2CPWIKIPATHWAYS_MM15942_WP_AMINO_ACID_METABOLISM;MH_MM3904_HALLMARK_PEROXISOME;M5GOBP_MM5199_GOBP_FATTY_ACID_CATABOLIC_PROCESS;M5GOBP_MM6967_GOBP_LIPID_OXIDATION;M5GOBP_MM4855_GOBP_XENOBIOTIC_METABOLIC_PROCESS;M5GOBP_MM9909_GOBP_MONOCARBOXYLIC_ACID_CATABOLIC_PROCESS;M5GOCC_MM12289_GOCC_MICROBODY;MH_MM3892_HALLMARK_FATTY_ACID_METABOLISM;M5GOBP_MM9742_GOBP_CELLULAR_RESPONSE_TO_XENOBIOTIC_STIMULUS;M5GOBP_MM6224_GOBP_LIPID_MODIFICATION;M5GOBP_MM7735_GOBP_CELLULAR_LIPID_CATABOLIC_PROCESS;M5GOBP_MM5811_GOBP_ORGANIC_ACID_CATABOLIC_PROCESS;M5GOBP_MM5305_GOBP_RESPONSE_TO_XENOBIOTIC_STIMULUS;M5GOBP_MM5804_GOBP_LIPID_CATABOLIC_PROCESS;M5GOBP_MM7746_GOBP_SMALL_MOLECULE_CATABOLIC_PROCESS;M5GOBP_MM5142_GOBP_STEROID_METABOLIC_PROCESS;M5GOBP_MM4790_GOBP_FATTY_ACID_METABOLIC_PROCESS;bioP810_LipidAndLipoproteinMetabolism;M5GOBP_MM10676_GOBP_ORGANIC_CYCLIC_COMPOUND_CATABOLIC_PROCESS;M5GOBP_MM10712_GOBP_ORGANIC_HYDROXY_COMPOUND_METABOLIC_PROCESS;M5GOBP_MM6686_GOBP_MONOCARBOXYLIC_ACID_METABOLIC_PROCESS;M5GOMF_MM13434_GOMF_OXIDOREDUCTASE_ACTIVITY;M5GOBP_MM5342_GOBP_RESPONSE_TO_HORMONE;M5GOBP_MM5671_GOBP_RESPONSE_TO_ORGANIC_CYCLIC_COMPOUND;M5GOBP_MM6873_GOBP_RESPONSE_TO_LIPID;M5GOBP_MM4583_GOBP_ORGANIC_ACID_METABOLIC_PROCESS;M5GOBP_MM7737_GOBP_CELLULAR_LIPID_METABOLIC_PROCESS;M5GOBP_MM16835_GOBP_CELLULAR_CATABOLIC_PROCESS;M5GOBP_MM4789_GOBP_LIPID_METABOLIC_PROCESS;bioP379_Metabolism;M5GOBP_MM5341_GOBP_RESPONSE_TO_ENDOGENOUS_STIMULUS;M5GOBP_MM7745_GOBP_SMALL_MOLECULE_METABOLIC_PROCESS;M5GOCC_MM11819_GOCC_MITOCHONDRION	0	0	1	0	0	0	0	0	1	0	1	0	1	0	1	0	0	0	1	0	0	0	0	1	0	0	0	0	0	0	0	1	0	0	0	0	0	1	0	0	0	0	0	1	1	0	0	0	0	0	0	0	0	0	0	0	0	0	0	0	0	0	0	0	0	0	0	1	0	0	0	0	0	1	0	0	0	0	0	0	0	0	0	0	0	0	0	0	0	0	0	0	0	1	0	0	0	0	0	0	0	0	0	0	0	0	0	0	0	0	0	0	0	0	0	0	0	0	0	0	0	0	0	0	0	0	1	0	0	0	0	0	0	0	0	0	0	0	1	0	0	0	0	0	0	0	0	0	0	0	0	0	0	0	0	0	0	0	0	0	0	0	1	0	0	0	0	1	0	0	0	0	0	0	0	0	0	0	0	0	0	0	0	0	0	0	0	0	0	0	0	0	0	0	0	0	0	0	0	0	0	0	0	0	0	0	0	0	0	0	0	0	0	0	0	0	0	0	0	0	0	0	0	0	0	0	0	0	0	0	0	0	1	0	0	0	0	0	0	0	0	0	0	0	0	0	0	0	0	0	0	0	0	0	0	0	0	0	0	0	1	0	0	0	0	0	0	1	0	0	0	0	0	0	0	0	0	0	0	0	0	0	1	0	0	0	0	1	0	0	0	0	0	0	0	0	0	0	0	0	0	0	0	0	0	0	0	0	1	0	0	0	0	0	0	0	0	0	0	0	0	0	1	0	0	0	0	0	0	0	0	0	0	0	0	0	0	0	0	0	0	1	0	0	0	0	0	0	0	0	0	0	0	0	0	0	0	0	0	0	0	0	0	1	0	0	0	0	0	0	0	0	0	0	0	0	0	0	0	0	0	0	0	0	1	0	0	0	0	0	0	0	0	0	0	0	0	0	0	0	0	0	0	0	0	0	0	0	0	0	0	0	0	0	0	0	0	0	0	0	0	0	0	0	0	0	0	0	0	0	0	0	0	0	0	0	0	1	0	0	0	0	0	0	0	0	0	0	0	0	0	0	0	0	0	0	0	0	0	0	0	0	0	0	1	0	0	0	0	0	0	0	0	0	0	0	0	0	0	0	0	0	0	0	0	0	0	0	0	0	0	0	0	0	0	0	0	0	0	0	0	0	0	0	0	0	0	0	0	0	0	0	0	0	0	0	0	0	1	0	0	0	0	0	0	0	1	0	0	0	0	0	0	0	0	0	0	0	0	0	0	0	0	0	0	0	0	0	0	1	0	0	0	0	0	0	0	0	0	0	0	0	0	0	0	0	0	0	0	0	0	0	0	0	0	0	0	0	1	0	0	0	0	0	1	0	0	1	0	0	0	1	0	0	0	0	0	0	0	0	0	0	0	0	0	0	0	0	0	0	0	0	0	0	0	0	0	0	0	0	0	0	0	0	0	0	0	0	0	0	0	0	0	0	0	0	0	1	0	0	0	0	0	0	0	0	0	0	0	0	0	0	0	0	0	0	0	0	0	0	0	0	0	0	0	0	0	0	0	0	0	0	1	0	0	0	0	0	0	0	0	0	0	0	0	0	0	0	0	0	0	0	0	0	0	0	0	0	0	0	0	0	0	0	0	0	0	0	0	0	0	0	0	0	0	0	0	0	0	0	0	0	0	0	0	0	0	0	0	0	0	0	0	0	0	0	0	0	0	0	0	0	0	0	0	0	0	0	0	0	0	0	0	0	0	0	0	0	0	0	0	0	0	0	0	0	0	0	0	0	0	0	0	0	0	0	0	0	0	0	0	0	0	0	0	0	0	0	0	0	0	0	0	0	0	0	0	0	0	0	0	0	0	0	0	0	0	1	0	0	0	0	0	0	0	0	0	1	0	0	0	0	0	0	0	1	0	0	0	0	0	0	0	0
Gclm	ENSMUSG00000028124.16	0.16246	0.0977606	0.517344	0.32724	0.732761	0.000564804	0.0114077	0.693875	TRUE	TRUE	(26) M2CPWIKIPATHWAYS_MM15815_WP_GLUTATHIONE_AND_ONE_CARBON_METABOLI;M2CPREACTOME_MM14600_REACTOME_GLUTATHIONE_CONJUGATION;M5GOBP_MM4842_GOBP_GLUTATHIONE_METABOLIC_PROCESS;M2CPWIKIPATHWAYS_MM15823_WP_OXIDATIVE_STRESS_AND_REDOX_PATHWAY;M2CPWIKIPATHWAYS_MM15942_WP_AMINO_ACID_METABOLISM;M2CPREACTOME_MM14595_REACTOME_PHASE_II_CONJUGATION_OF_COMPOUNDS;bioP1198_PhaseIIOfBiologicalOxidations_Conjugation;MH_MM3903_HALLMARK_BILE_ACID_METABOLISM;bioP807_AminoAcidMetabolism;bioP1491_BiologicalOxidations;M2CPREACTOME_MM14838_REACTOME_BIOLOGICAL_OXIDATIONS;M5GOBP_MM4439_GOBP_VASCULAR_PROCESS_IN_CIRCULATORY_SYSTEM;M5GOBP_MM4853_GOBP_SULFUR_COMPOUND_METABOLIC_PROCESS;M5GOBP_MM5305_GOBP_RESPONSE_TO_XENOBIOTIC_STIMULUS;M5GOBP_MM4435_GOBP_CIRCULATORY_SYSTEM_PROCESS;M5GOBP_MM4583_GOBP_ORGANIC_ACID_METABOLIC_PROCESS;M5GOBP_MM6881_GOBP_RESPONSE_TO_CYTOKINE;M5GOBP_MM16240_GOBP_AMIDE_METABOLIC_PROCESS;M3GTRD_MM1818_KDM4B_TARGET_GENES;M5GOBP_MM7730_GOBP_POSITIVE_REGULATION_OF_MOLECULAR_FUNCTION;bioP379_Metabolism;M2CPREACTOME_MM14563_REACTOME_METABOLISM;M5GOBP_MM8521_GOBP_REGULATION_OF_CATALYTIC_ACTIVITY;M5GOBP_MM8369_GOBP_NEGATIVE_REGULATION_OF_RESPONSE_TO_STIMULUS;M5GOBP_MM7745_GOBP_SMALL_MOLECULE_METABOLIC_PROCESS;M3GTRD_MM1670_BMI1_TARGET_GENES	0	1	1	0	0	0	0	0	0	0	1	0	0	0	1	0	0	0	0	0	0	0	0	0	0	0	0	0	1	0	0	0	0	0	0	0	0	0	0	0	0	0	0	0	0	0	0	0	0	0	0	0	0	0	0	0	0	0	0	0	0	0	1	0	0	0	0	0	0	0	0	0	0	0	0	0	0	0	0	0	0	0	0	0	0	0	0	0	0	0	0	0	0	0	0	0	0	0	0	0	0	0	0	0	0	0	0	0	0	0	0	0	0	0	0	0	0	0	0	0	0	0	0	0	0	0	0	0	0	0	0	0	0	0	0	0	0	0	1	0	0	0	0	0	0	0	0	0	0	0	0	0	0	0	0	0	0	0	0	0	0	1	0	0	0	0	0	0	0	0	0	0	0	0	0	0	0	0	0	0	0	0	0	0	0	0	0	0	0	0	0	0	0	0	0	0	0	0	0	0	0	0	0	0	0	1	0	0	0	0	0	0	0	0	1	0	0	0	0	0	0	0	0	0	0	0	0	0	0	0	0	0	0	0	0	0	0	0	0	0	0	0	0	0	0	0	0	0	0	0	0	0	0	0	0	0	0	0	0	0	0	0	0	0	0	0	0	0	0	0	0	0	0	0	0	0	0	0	0	0	0	0	0	0	0	0	0	0	0	0	0	0	0	0	0	0	0	0	0	0	0	0	0	0	0	0	0	0	0	0	0	0	0	0	0	0	0	0	0	0	0	0	0	0	0	0	0	0	0	0	0	0	0	0	0	0	0	0	0	0	0	0	0	0	0	0	0	0	0	0	0	0	0	0	0	0	0	0	0	0	0	0	0	0	0	0	0	0	0	0	0	0	0	0	0	0	0	0	0	0	0	0	0	0	1	0	0	0	0	0	0	0	0	0	0	0	0	0	0	0	0	0	0	0	0	0	0	0	0	0	0	0	0	0	0	0	0	0	0	0	0	0	0	0	0	0	0	0	0	0	0	0	0	0	0	0	0	0	0	0	0	0	0	0	0	0	0	0	0	0	0	0	0	0	0	0	0	0	0	0	0	0	0	0	0	0	0	0	0	0	0	0	0	0	0	0	0	0	0	0	0	0	0	0	0	0	0	0	0	0	0	0	0	0	0	0	0	0	0	0	0	0	0	0	0	0	0	0	0	0	0	1	0	0	0	0	0	0	0	0	0	0	0	0	0	0	0	0	0	0	0	0	0	0	0	0	0	0	0	0	0	0	1	0	0	0	0	0	0	0	0	0	0	0	0	0	0	0	0	0	0	0	0	0	0	0	1	0	0	0	0	0	0	0	0	0	0	0	0	0	0	0	0	0	0	0	0	0	0	0	0	0	0	0	0	0	0	0	0	0	0	0	0	0	0	0	1	0	0	0	0	1	0	0	0	0	0	0	0	0	0	0	0	0	1	0	0	0	0	0	0	0	0	0	0	0	0	0	0	0	0	0	0	0	0	0	0	0	0	0	0	0	0	0	0	0	0	0	0	0	0	0	0	0	0	0	0	0	0	0	0	1	0	0	0	0	0	0	1	0	0	0	0	0	0	0	0	0	0	0	0	0	0	0	0	1	0	0	0	0	0	0	0	0	0	0	0	0	0	0	0	0	0	0	0	0	0	0	0	0	0	0	0	0	0	0	0	0	0	0	1	0	0	0	0	0	0	0	0	0	0	0	0	1	0	0	0	0	0	0	0	0	0	0	0	0	0	0	0	0	0	0	0	1	0	0	0	0	0	0	0	0	0	1	0	0	0	0	0	0	0	1	0	0	0	0	0	0	0	0	0	0	0	0	0	0	0	0	0	0	0	0	0	0	0	0	0	0	0	0	0	0	0	0	0	0	0	0	0	0	0	1	0	0	0	0	0	0	0	0	0	0	0	0
Pex16	ENSMUSG00000027222.15	0.0930467	0.0543139	0.362526	0.220136	0.776632	6.17526e-05	0.00198556	0.690071	FALSE	FALSE	(8) bioP205_Peroxisome;MH_MM3903_HALLMARK_BILE_ACID_METABOLISM;M5GOCC_MM12289_GOCC_MICROBODY;M5GOCC_MM12280_GOCC_NUCLEAR_OUTER_MEMBRANE_ENDOPLASMIC_RETICULU;M5GOCC_MM12152_GOCC_ORGANELLE_SUBCOMPARTMENT;M3GTRD_MM1818_KDM4B_TARGET_GENES;M5GOBP_MM8941_GOBP_TRANSMEMBRANE_TRANSPORT;M5GOCC_MM11837_GOCC_ENDOPLASMIC_RETICULUM	0	0	0	0	0	0	0	0	0	0	0	0	0	0	0	0	0	0	0	0	0	0	0	0	0	0	0	0	0	0	0	0	0	0	1	0	0	0	0	0	0	0	0	0	0	0	0	0	0	0	0	0	0	0	0	0	0	0	0	0	0	0	0	0	0	0	0	0	0	0	0	0	0	0	0	0	0	0	0	0	0	0	0	1	0	0	0	0	0	0	0	0	0	0	0	0	0	0	0	0	0	0	0	0	0	0	0	0	0	0	0	0	0	0	0	0	0	0	0	0	0	0	0	0	0	0	0	0	0	0	0	0	0	0	0	0	0	0	0	0	0	0	0	0	0	0	0	0	0	0	0	0	0	0	0	0	0	0	0	0	0	1	0	0	0	0	0	0	0	0	0	0	0	0	0	0	0	0	0	0	0	0	0	0	0	0	0	0	0	0	0	0	0	0	0	0	0	0	0	0	0	0	0	0	0	0	0	0	0	0	0	0	0	0	0	0	0	0	0	0	0	0	0	0	0	0	0	0	0	0	0	0	0	0	0	0	0	0	0	0	0	0	0	0	0	0	0	0	0	0	0	0	0	0	0	0	0	0	0	0	0	0	0	0	0	0	0	0	0	0	0	0	0	0	0	0	0	0	0	0	0	0	0	0	0	0	0	0	0	0	0	0	0	0	0	0	0	0	0	0	0	0	0	0	0	0	0	0	0	0	0	0	0	0	0	0	0	0	0	0	0	0	0	0	0	0	0	0	0	0	0	0	0	0	0	0	0	0	0	0	0	0	0	0	0	0	0	0	0	0	0	0	0	0	0	0	0	0	0	0	0	0	0	0	0	0	0	0	0	0	0	0	0	0	0	0	0	0	0	0	0	0	0	0	0	0	0	0	0	0	0	0	0	0	0	0	0	0	0	0	0	0	0	0	0	0	0	0	0	0	0	0	0	0	0	0	0	0	0	0	0	0	0	0	0	0	0	0	0	0	0	0	0	0	0	0	0	1	0	0	0	0	0	0	0	0	0	0	0	0	0	0	0	0	0	0	0	0	0	0	0	0	0	0	0	0	0	0	0	0	0	0	0	0	0	0	0	0	0	0	0	0	0	0	0	0	0	0	0	0	0	0	0	0	0	0	0	0	0	0	0	0	0	0	0	0	0	0	0	0	0	1	0	0	0	0	0	0	0	0	0	0	0	0	0	0	0	0	0	0	0	0	0	0	0	0	0	0	0	0	1	0	0	0	0	0	0	0	0	0	0	0	0	0	0	0	0	0	1	0	0	0	0	0	0	0	0	0	0	0	0	0	0	0	0	0	0	0	0	0	0	0	0	0	0	0	0	0	0	0	0	0	0	0	0	0	0	0	0	0	0	0	0	0	0	0	0	0	0	0	0	0	0	0	0	0	0	0	0	0	0	0	0	0	0	0	0	0	0	0	0	0	0	0	0	0	0	0	0	0	0	0	0	0	0	0	0	0	0	0	0	0	0	0	0	0	0	0	0	0	0	0	0	0	0	0	0	0	0	0	0	0	0	0	0	0	0	0	0	0	0	0	0	0	0	0	0	0	0	0	0	0	0	0	0	0	0	0	0	0	0	0	0	0	0	0	0	0	0	0	0	0	0	0	0	0	0	0	0	0	0	0	0	0	0	0	0	0	0	0	0	0	0	0	0	0	0	0	0	0	0	0	0	0	0	0	0	0	0	0	0	0	0	0	0	0	0	0	0	0	0	0	0	0	0	0	0	0	0	0	0	0	0	0	0	0	0	0	0	0	0	0	0	0	0	0	0	0	0	0	0	0	0	0	0	0	0	0	0	0	0	0	0	0	0	0	0	0	0	0	0	0	0	0	0	0	0	0	0	0	0	0	0	0	0	1	0	0	0	0	0	0	0	0
Ifi47	ENSMUSG00000078920.4	0.109917	0.0605034	0.347659	0.186363	0.861321	0.00278548	0.0381171	0.606733	TRUE	TRUE	(5) M5GOCC_MM12280_GOCC_NUCLEAR_OUTER_MEMBRANE_ENDOPLASMIC_RETICULU;M5GOCC_MM12152_GOCC_ORGANELLE_SUBCOMPARTMENT;M5GOBP_MM6881_GOBP_RESPONSE_TO_CYTOKINE;M5GOBP_MM4921_GOBP_DEFENSE_RESPONSE;M5GOCC_MM11837_GOCC_ENDOPLASMIC_RETICULUM	0	0	0	0	0	0	0	0	0	0	0	0	0	0	0	0	0	0	0	0	0	0	0	0	0	0	0	0	0	0	0	0	0	0	0	0	0	0	0	0	0	0	0	0	0	0	0	0	0	0	0	0	0	0	0	0	0	0	0	0	0	0	0	0	0	0	0	0	0	0	0	0	0	0	0	0	0	0	0	0	0	0	0	1	0	0	0	0	0	0	0	0	0	0	0	0	0	0	0	0	0	0	0	0	0	0	0	0	0	0	0	0	0	1	0	0	0	0	0	0	0	0	0	0	0	0	0	0	0	0	0	0	0	0	0	0	0	0	0	0	0	0	0	0	0	0	0	0	0	0	0	0	0	0	0	0	0	0	0	0	0	0	0	0	0	0	0	0	0	0	0	0	0	0	0	0	0	0	0	0	0	0	0	0	0	0	0	0	0	0	0	0	0	0	0	0	0	0	0	0	0	0	0	0	0	0	0	0	0	0	0	0	0	0	0	0	0	0	0	0	0	0	0	0	0	0	0	0	0	0	0	0	0	0	0	0	0	0	0	0	0	0	0	0	0	0	0	0	0	0	0	0	0	0	0	0	0	0	0	0	0	0	0	0	0	0	0	0	0	0	0	0	0	0	0	0	0	0	0	0	0	0	0	0	0	0	0	0	0	0	0	0	0	0	0	0	0	0	0	0	0	0	0	0	0	0	0	0	0	0	0	0	0	0	0	0	0	0	0	0	0	0	0	0	0	0	0	0	0	0	0	0	0	0	0	0	0	0	0	0	0	0	0	0	0	0	0	0	0	0	0	0	0	0	0	0	0	0	0	0	0	0	0	0	0	0	0	0	0	0	0	0	0	0	0	0	0	0	0	0	0	0	0	0	0	0	0	0	0	0	0	0	0	0	0	0	0	0	0	0	0	0	0	0	0	0	0	0	0	0	0	0	0	0	0	0	0	0	0	0	0	0	0	0	0	0	0	0	0	0	0	0	0	0	0	0	0	0	0	0	0	0	0	0	0	0	0	0	0	0	0	0	0	0	0	0	0	0	0	0	0	0	0	0	0	0	0	0	0	0	0	0	0	0	0	0	0	0	0	0	0	0	0	0	0	0	0	0	0	0	0	0	0	0	0	0	0	0	0	0	0	0	0	0	0	0	0	0	0	0	0	0	0	0	0	0	0	0	0	0	0	0	0	0	0	0	0	0	0	0	0	0	0	0	0	0	0	0	0	0	1	0	0	0	0	0	0	0	0	0	0	0	0	0	0	0	0	0	1	0	0	0	0	0	0	0	0	0	0	0	0	0	0	0	0	0	0	0	0	0	0	0	0	0	0	0	0	0	0	0	0	0	0	0	0	0	0	0	0	0	0	0	0	0	0	0	0	0	0	0	0	0	0	0	0	0	0	0	0	0	0	0	0	0	0	0	0	0	0	0	0	0	0	0	0	0	0	0	0	0	0	0	0	0	0	0	0	0	0	0	0	0	0	0	0	0	0	0	0	0	0	0	0	0	0	0	0	0	0	0	0	0	0	0	0	0	0	0	0	0	0	0	0	0	0	0	0	0	0	0	0	0	0	0	0	0	0	0	0	0	0	0	0	0	0	0	0	0	0	0	0	0	0	0	0	0	0	0	0	0	0	0	0	0	0	0	0	0	0	0	0	0	0	0	0	0	0	0	0	0	0	0	0	0	0	0	0	0	0	0	0	0	0	0	0	0	0	0	0	0	0	0	0	0	0	0	0	0	0	0	0	0	0	0	0	0	0	0	0	0	0	0	0	0	0	0	0	0	0	0	0	0	0	0	0	0	0	0	0	0	0	0	0	0	0	0	0	0	0	0	0	0	0	0	0	0	0	0	0	0	0	1	0	0	0	0	0	0	0	0	0	0	0	0
Fbxo25	ENSMUSG00000038365.9	0.135475	0.0742061	0.313739	0.175414	0.868422	0.0103236	0.0960363	0.830059	TRUE	TRUE	(1) M5GOMF_MM12825_GOMF_ACTIN_BINDING	0	0	0	0	0	0	0	0	0	0	0	0	0	0	0	0	0	0	0	0	0	0	0	0	0	0	0	0	0	0	0	0	0	0	0	0	0	0	0	0	0	0	0	0	0	0	0	0	0	0	0	0	0	0	0	0	0	0	0	0	0	0	0	0	0	0	0	0	0	0	0	0	0	0	0	0	0	0	0	0	0	0	0	0	0	0	0	0	0	0	0	0	0	0	0	0	0	0	0	0	0	0	0	0	0	0	0	0	0	0	0	0	0	0	0	0	0	0	0	0	0	0	0	0	0	0	0	0	0	0	0	0	0	0	0	0	0	0	0	0	0	0	0	0	0	0	0	0	0	0	0	0	0	0	0	0	0	0	0	0	0	0	0	0	0	0	0	0	0	0	0	0	0	0	0	0	0	0	0	0	0	0	0	0	0	0	0	0	0	0	0	0	0	0	0	0	0	0	0	0	0	0	0	0	0	0	0	0	0	0	0	0	0	0	0	0	0	0	0	0	0	0	0	0	0	0	0	0	0	0	0	0	0	0	0	0	0	0	0	0	0	0	0	0	0	0	0	0	0	0	0	0	0	0	0	0	0	0	0	0	0	0	0	0	0	0	0	0	0	0	0	0	0	0	0	0	0	0	0	0	0	0	0	0	0	0	0	0	0	0	0	0	0	0	0	0	0	0	0	0	0	0	0	0	0	0	0	0	0	0	0	0	0	0	0	0	0	0	0	0	0	0	0	0	0	0	0	0	0	0	0	0	0	0	0	0	0	0	0	0	0	0	0	0	0	0	0	0	0	0	0	0	0	0	0	0	0	0	0	0	0	0	0	0	0	0	0	0	0	0	0	0	0	0	0	0	0	0	0	0	0	0	0	0	0	0	0	0	0	0	0	0	0	0	0	0	0	0	0	0	0	0	0	0	0	0	0	0	0	0	0	0	0	0	0	0	0	0	0	0	0	0	0	0	0	0	0	0	0	0	0	0	0	0	0	0	0	0	0	0	0	0	0	0	0	0	0	0	0	0	0	0	0	0	0	0	0	0	0	0	0	0	0	0	0	0	0	0	0	0	0	0	0	0	0	0	0	0	0	0	0	0	0	0	0	0	0	0	0	0	0	0	0	0	0	0	0	0	0	0	0	0	0	0	0	0	0	0	0	0	0	0	0	0	0	0	0	0	0	0	0	0	0	0	0	0	0	0	0	0	0	0	0	0	0	0	0	0	0	0	0	0	0	0	0	0	0	0	0	0	0	0	0	0	0	0	0	0	0	0	0	0	0	0	0	0	0	0	0	0	0	0	0	0	0	0	0	0	0	0	0	0	0	0	0	0	0	0	0	0	0	0	0	0	0	0	0	0	0	0	0	0	0	0	0	0	0	0	0	0	0	0	0	0	0	0	0	0	0	0	0	0	0	0	0	0	0	0	0	0	0	0	0	0	0	0	0	0	0	0	0	0	0	0	0	0	0	0	0	0	0	0	0	0	0	0	0	0	0	0	0	0	0	0	0	0	0	0	0	0	0	0	0	0	0	0	0	0	0	0	0	0	0	0	0	0	0	0	0	0	0	0	0	0	0	0	0	0	0	0	0	0	0	0	0	0	0	0	0	0	0	0	0	0	0	0	0	0	0	0	0	0	0	0	0	0	0	0	0	0	0	0	0	0	0	0	0	0	0	0	0	0	0	0	0	0	0	0	0	0	0	0	0	0	0	0	0	0	0	0	0	0	0	0	0	0	0	0	0	0	0	0	0	0	0	0	1	0	0	0	0	0	0	0	0	0	0	0	0	0	0	0	0	0	0	0	0	0	0	0	0	0	0	0	0	0	0	0	0	0	0	0	0	0	0	0	0	0	0	0	0	0	0	0	0	0	0	0	0	0	0	0	0	0
Casp6	ENSMUSG00000027997.10	0.17847	0.105258	0.483339	0.339186	0.761751	0.00268135	0.0370945	0.608729	TRUE	TRUE	(32) M5GOBP_MM9519_GOBP_PYROPTOSIS;ThisStudy_EP_Prox_up_Top50;M5GOBP_MM4298_GOBP_ACUTE_INFLAMMATORY_RESPONSE;MH_MM3869_HALLMARK_APOPTOSIS;MH_MM3891_HALLMARK_XENOBIOTIC_METABOLISM;MH_MM3861_HALLMARK_HYPOXIA;MH_MM3894_HALLMARK_GLYCOLYSIS;M5GOBP_MM5381_GOBP_RESPONSE_TO_METAL_ION;M5GOBP_MM6395_GOBP_POSITIVE_REGULATION_OF_DEFENSE_RESPONSE;M5GOBP_MM5380_GOBP_RESPONSE_TO_INORGANIC_SUBSTANCE;M5GOBP_MM9729_GOBP_CELLULAR_RESPONSE_TO_ORGANIC_CYCLIC_COMPOUND;M5GOMF_MM13198_GOMF_PEPTIDASE_ACTIVITY;M5GOBP_MM6490_GOBP_POSITIVE_REGULATION_OF_RESPONSE_TO_EXTERNAL_;M5GOBP_MM8520_GOBP_POSITIVE_REGULATION_OF_IMMUNE_RESPONSE;M5GOBP_MM4923_GOBP_INFLAMMATORY_RESPONSE;M5GOBP_MM6393_GOBP_REGULATION_OF_DEFENSE_RESPONSE;M5GOBP_MM5671_GOBP_RESPONSE_TO_ORGANIC_CYCLIC_COMPOUND;M5GOBP_MM8518_GOBP_REGULATION_OF_IMMUNE_RESPONSE;M5GOBP_MM7831_GOBP_INNATE_IMMUNE_RESPONSE;M5GOBP_MM6881_GOBP_RESPONSE_TO_CYTOKINE;M5GOBP_MM4333_GOBP_POSITIVE_REGULATION_OF_IMMUNE_SYSTEM_PROCESS;M5GOBP_MM10737_GOBP_RESPONSE_TO_NITROGEN_COMPOUND;M5GOBP_MM6488_GOBP_REGULATION_OF_RESPONSE_TO_EXTERNAL_STIMULUS;M5GOBP_MM10312_GOBP_DEFENSE_RESPONSE_TO_OTHER_ORGANISM;M5GOCC_MM12310_GOCC_NEURON_PROJECTION;M5GOBP_MM8647_GOBP_POSITIVE_REGULATION_OF_DEVELOPMENTAL_PROCESS;M5GOBP_MM9985_GOBP_REGULATION_OF_RESPONSE_TO_STRESS;M5GOBP_MM4331_GOBP_REGULATION_OF_IMMUNE_SYSTEM_PROCESS;M5GOBP_MM5341_GOBP_RESPONSE_TO_ENDOGENOUS_STIMULUS;M5GOBP_MM4921_GOBP_DEFENSE_RESPONSE;M5GOBP_MM7764_GOBP_BIOLOGICAL_PROCESS_INVOLVED_IN_INTERSPECIES_;M5GOBP_MM10739_GOBP_RESPONSE_TO_OXYGEN_CONTAINING_COMPOUND	0	0	0	1	0	0	0	0	0	0	0	0	0	0	0	0	0	0	0	0	0	0	0	0	0	0	0	0	0	0	0	0	0	0	0	0	0	0	0	0	0	0	0	0	0	0	0	0	0	0	0	0	0	0	0	0	0	0	0	0	0	0	0	0	0	0	1	0	0	0	0	0	0	0	0	0	0	0	0	0	0	0	0	0	0	0	0	0	0	0	0	1	0	0	0	0	0	0	0	0	0	0	0	0	0	0	0	0	0	0	0	0	0	1	0	0	0	0	0	0	0	0	0	0	0	0	0	0	0	0	0	0	0	0	0	0	0	0	0	0	0	0	0	0	0	0	0	0	0	0	0	0	1	0	0	0	0	0	0	0	0	0	0	0	0	0	0	0	0	0	0	0	0	0	0	0	0	0	0	0	0	0	0	0	0	0	0	0	0	0	0	0	0	0	0	0	0	0	0	0	0	0	0	0	0	0	0	0	0	0	0	0	0	0	0	0	0	0	0	0	0	0	0	0	0	0	1	0	0	0	0	0	0	0	0	0	0	1	0	0	0	0	0	0	0	0	0	0	0	0	0	0	0	0	0	0	0	0	0	0	0	0	0	1	0	0	0	0	0	0	0	0	0	0	0	0	0	0	0	0	0	0	0	0	0	0	0	0	0	0	0	0	0	0	0	1	0	0	0	0	0	0	0	0	0	0	0	0	0	0	0	0	0	0	0	0	0	0	0	0	0	0	1	0	0	0	1	0	0	0	0	0	0	0	0	0	0	0	0	0	0	0	0	0	0	0	1	0	0	0	0	0	0	0	0	0	0	0	0	0	0	0	0	0	0	0	0	0	0	0	0	0	0	0	0	0	0	0	0	0	0	0	0	0	0	0	0	0	0	0	0	0	0	0	0	0	0	0	0	0	0	0	0	0	0	0	0	0	0	0	0	0	0	0	0	0	0	0	0	0	0	0	0	1	0	0	0	0	0	0	0	0	0	0	0	0	0	0	0	0	0	0	0	0	0	0	0	0	0	0	0	0	0	0	0	0	0	0	0	0	0	0	0	0	0	0	0	0	0	0	0	0	0	0	0	0	0	0	0	0	0	0	0	0	0	0	0	0	0	0	0	0	0	0	0	0	0	0	0	0	0	0	0	0	0	0	1	0	0	0	0	0	0	0	0	0	0	0	0	0	0	0	0	1	0	0	0	0	0	0	0	0	0	0	0	0	0	0	0	0	0	0	0	0	0	0	0	0	0	0	0	0	0	0	0	0	0	0	0	0	1	0	0	0	0	0	0	0	0	0	0	1	0	0	0	0	0	0	0	0	0	0	0	0	1	0	0	0	0	0	0	0	1	0	0	0	0	0	0	0	0	0	0	0	0	0	0	0	1	0	0	0	0	0	0	0	0	0	0	0	0	0	0	0	0	0	0	0	0	0	0	0	0	0	0	1	0	0	0	0	0	0	0	0	0	0	0	0	0	0	0	0	0	0	1	0	0	0	0	0	0	0	0	0	0	0	0	0	0	0	0	0	0	0	0	0	0	0	0	0	0	0	0	0	0	0	0	0	0	0	0	0	0	0	1	0	0	0	0	0	0	0	0	0	0	0	0	0	0	0	0	1	0	0	0	0	0	0	0	0	0	0	0	0	0	1	0	0	0	1	0	0	0	0	0	0	0	0	0	0	0	0	0	0	0	0	0	0	0	0	0	0	1	0	0	0	0	0	0	1	0	0	0	0	0	0	0	0	0	0	1	0	0	0	0	0	0	0	0	0	0	0	0	0	0	0	0	0	0	0	0	0	0	0	0	0	0	0	0	0	0	0	0	0	0	0	0	0	0	0	0	0	1	0	0	0	0	0	0	0	0	1	0	0	0	0	0	1	0	0	0	0	0	0
Card19	ENSMUSG00000037960.12	0.0960021	0.0635601	0.271873	0.14176	0.594945	0.00255524	0.0358794	0.667049	TRUE	TRUE	(2) M5GOCC_MM11837_GOCC_ENDOPLASMIC_RETICULUM;M5GOCC_MM11819_GOCC_MITOCHONDRION	0	0	0	0	0	0	0	0	0	0	0	0	0	0	0	0	0	0	0	0	0	0	0	0	0	0	0	0	0	0	0	0	0	0	0	0	0	0	0	0	0	0	0	0	0	0	0	0	0	0	0	0	0	0	0	0	0	0	0	0	0	0	0	0	0	0	0	0	0	0	0	0	0	0	0	0	0	0	0	0	0	0	0	1	0	0	0	0	0	0	0	0	0	0	0	0	0	0	0	0	0	0	0	0	0	0	0	0	0	0	0	0	0	0	0	0	0	0	0	0	0	0	0	0	0	0	0	0	0	0	0	0	0	0	0	0	0	0	0	0	0	0	0	0	0	0	0	0	0	0	0	0	0	0	0	0	0	0	0	0	0	0	0	0	0	0	0	0	0	0	0	0	0	0	0	0	0	0	0	0	0	0	0	0	0	0	0	0	0	0	0	0	0	0	0	0	0	0	0	0	0	0	0	0	0	0	0	0	0	0	0	0	0	0	0	0	0	0	0	0	0	0	0	0	0	0	0	0	0	0	0	0	0	0	0	0	0	0	0	0	0	0	0	0	0	0	0	0	0	0	0	0	0	0	0	0	0	0	0	0	0	0	0	0	0	0	0	0	0	0	0	0	0	0	0	0	0	0	0	0	0	0	0	0	0	0	0	0	0	0	0	0	0	0	0	0	0	0	0	0	0	0	0	0	0	0	0	0	0	0	0	0	0	0	0	0	0	0	0	0	0	0	0	0	0	0	0	0	0	0	0	0	0	0	0	0	0	0	0	0	0	0	0	0	0	0	0	0	0	0	0	0	0	0	0	0	0	0	0	0	0	0	0	0	0	0	0	0	0	0	0	0	0	0	0	0	0	0	0	0	0	0	0	0	0	0	0	0	0	0	0	0	0	0	0	0	0	0	0	0	0	0	0	0	0	0	0	0	0	0	0	0	0	0	0	0	0	0	0	0	0	0	0	0	0	0	0	0	0	0	0	0	0	0	0	0	0	0	0	0	0	0	0	0	0	0	0	0	0	0	0	0	0	0	0	0	0	0	0	0	0	0	0	0	0	0	0	0	0	0	0	0	0	0	0	0	0	0	0	0	0	0	0	0	0	0	0	0	0	0	0	0	0	0	0	0	0	0	0	0	0	0	0	0	0	0	0	0	0	0	0	0	0	0	0	0	0	0	0	0	0	0	0	0	0	0	0	0	0	0	0	0	0	0	0	0	0	0	0	0	0	0	0	0	0	0	0	0	0	0	0	0	0	0	0	0	0	0	0	0	0	0	0	0	0	0	0	0	0	0	0	0	0	0	0	0	0	0	0	0	0	0	0	0	0	0	0	0	0	0	0	0	0	0	0	0	0	0	0	0	0	0	0	0	0	0	0	0	0	0	0	0	0	0	0	0	0	0	0	0	0	0	0	0	0	0	0	0	0	0	0	0	0	0	0	0	0	0	0	0	0	0	0	0	0	0	0	0	0	0	0	0	0	0	0	0	0	0	0	0	0	0	0	0	0	0	0	0	0	0	0	0	0	0	0	0	0	0	0	0	0	0	0	0	0	0	0	0	0	0	0	0	0	0	0	0	0	0	0	0	0	0	0	0	0	0	0	0	0	0	0	0	0	0	0	0	0	0	0	0	0	0	0	0	0	0	0	0	0	0	0	0	0	0	0	0	0	0	0	0	0	0	0	0	0	0	0	0	0	0	0	0	0	0	0	0	0	0	0	0	0	0	0	0	0	0	0	0	0	0	0	0	0	0	0	0	0	0	0	0	0	0	0	0	0	0	0	0	0	0	0	0	0	0	0	0	0	0	0	0	0	0	0	0	0	0	0	0	0	0	0	0	0	0	0	0	0	1	0	0	0	0	0	0	0	0	0	0	0	0	0	0	0	0
Ddhd2	ENSMUSG00000061313.11	0.10106	0.0588766	0.249146	0.161465	0.779441	0.00670008	0.0705519	0.592213	TRUE	TRUE	(23) M5GOBP_MM5969_GOBP_TRIGLYCERIDE_CATABOLIC_PROCESS;M2CPREACTOME_MM14583_REACTOME_SYNTHESIS_OF_PA;M5GOBP_MM8124_GOBP_NEUTRAL_LIPID_CATABOLIC_PROCESS;ThisStudy_xgbSalDn50;M5GOBP_MM8142_GOBP_GLYCEROLIPID_CATABOLIC_PROCESS;ThisStudy_xgbSalDn100;M5GOBP_MM4796_GOBP_TRIGLYCERIDE_METABOLIC_PROCESS;M2CPREACTOME_MM14585_REACTOME_GLYCEROPHOSPHOLIPID_BIOSYNTHESIS;M5GOMF_MM13411_GOMF_LIPASE_ACTIVITY;M5GOBP_MM4794_GOBP_NEUTRAL_LIPID_METABOLIC_PROCESS;M5GOMF_MM14179_GOMF_CARBOXYLIC_ESTER_HYDROLASE_ACTIVITY;M2CPREACTOME_MM14591_REACTOME_PHOSPHOLIPID_METABOLISM;M5GOBP_MM7735_GOBP_CELLULAR_LIPID_CATABOLIC_PROCESS;M5GOBP_MM5804_GOBP_LIPID_CATABOLIC_PROCESS;M5GOBP_MM8136_GOBP_GLYCEROLIPID_METABOLIC_PROCESS;M2CPREACTOME_MM15193_REACTOME_METABOLISM_OF_LIPIDS;M5GOMF_MM13504_GOMF_HYDROLASE_ACTIVITY_ACTING_ON_ESTER_BONDS;M5GOBP_MM5112_GOBP_BEHAVIOR;M5GOBP_MM7737_GOBP_CELLULAR_LIPID_METABOLIC_PROCESS;M5GOBP_MM16835_GOBP_CELLULAR_CATABOLIC_PROCESS;M5GOBP_MM4789_GOBP_LIPID_METABOLIC_PROCESS;M5GOBP_MM8647_GOBP_POSITIVE_REGULATION_OF_DEVELOPMENTAL_PROCESS;M2CPREACTOME_MM14563_REACTOME_METABOLISM	0	1	0	0	0	0	0	0	1	0	0	0	0	0	0	0	0	0	1	0	0	0	0	0	0	0	0	0	0	0	0	0	0	0	0	0	0	0	0	0	0	0	0	0	0	0	0	0	0	0	0	0	0	0	1	0	0	0	0	0	0	0	0	0	0	0	0	1	0	0	0	0	0	1	0	0	0	0	0	0	0	1	0	0	0	0	0	0	0	0	0	0	0	1	0	0	0	0	0	0	1	0	0	0	0	0	0	0	0	0	0	0	0	0	0	0	0	0	0	0	0	0	0	0	0	0	0	0	0	0	0	0	0	0	0	0	0	0	0	0	0	0	0	0	0	0	0	0	0	0	0	0	0	0	0	0	0	0	0	0	0	0	0	0	0	0	0	0	0	0	0	0	1	0	0	0	0	0	0	0	0	0	0	0	0	0	1	0	0	0	0	0	0	0	0	0	0	0	0	0	0	0	0	0	0	0	0	0	0	0	0	0	0	0	0	0	0	0	0	0	0	0	0	0	0	0	0	0	0	0	0	0	0	0	0	0	0	0	0	0	0	0	0	0	0	0	0	0	0	0	0	0	0	0	0	0	0	1	0	0	0	0	0	0	0	0	0	0	0	0	0	0	0	0	0	0	0	0	0	0	0	0	0	0	0	0	0	0	0	0	0	0	0	0	0	0	0	0	0	0	0	0	0	0	0	0	0	0	0	0	0	0	0	0	0	0	0	0	0	0	0	0	0	0	0	0	0	0	0	0	0	0	0	0	0	0	0	0	0	0	0	0	0	1	0	0	0	0	0	0	1	0	0	0	0	0	0	0	0	0	1	0	0	0	0	0	0	0	1	0	0	0	0	0	0	0	0	0	0	0	0	0	0	0	0	0	0	0	0	0	0	0	0	0	0	1	0	0	0	0	0	0	0	0	0	0	0	0	0	0	0	0	0	0	0	0	0	0	0	0	0	0	0	0	0	0	0	0	0	0	0	0	0	0	0	0	0	0	0	0	0	0	0	0	0	0	0	0	0	0	0	0	0	0	0	0	0	0	0	0	0	0	0	0	0	0	0	0	0	0	0	0	0	0	0	0	0	0	0	0	0	0	0	0	0	0	0	0	0	0	0	0	0	0	0	0	0	0	0	0	0	0	0	0	0	0	0	0	0	0	0	0	0	0	0	0	0	0	0	0	0	0	0	0	0	0	0	0	0	0	0	0	0	0	0	0	0	0	0	0	0	0	0	0	0	0	0	0	0	0	0	0	0	0	0	0	0	0	0	0	0	0	0	0	0	0	0	0	0	0	0	0	0	0	0	0	0	0	0	0	0	0	0	0	0	0	0	0	0	0	0	0	0	0	0	0	0	0	0	0	0	0	0	0	0	0	0	0	0	0	0	0	0	0	0	0	0	0	0	0	0	0	0	0	0	0	0	0	0	0	0	0	0	0	0	0	0	0	0	0	0	0	0	0	0	1	0	1	0	0	0	1	0	0	0	0	0	0	0	0	0	0	0	0	0	0	0	0	0	0	0	0	0	0	0	0	0	0	0	0	0	0	0	0	0	0	0	0	0	0	0	0	0	0	0	0	0	0	0	0	0	0	0	0	0	0	0	0	0	0	0	0	0	0	0	0	0	0	0	0	0	0	0	0	0	0	0	0	0	0	0	0	0	0	0	0	0	0	0	0	0	0	0	0	0	0	0	0	0	0	0	0	0	0	0	0	0	0	0	1	0	0	0	0	0	0	0	0	0	0	0	0	1	0	0	0	0	0	0	0	0	0	0	0	0	0	0	0	0	0	0	0	0	0	0	0	0	0	0	0	0	0	0	0	0	0	0	0	1	0	0	0	0	0	0	0	0	0	0	0	0	0	0	0	0	0	0	0	0	0	0	0	0	0

### Sheet: EEC_GFP
geneID	ensgID	NnzExp_GFP	NnzExp_Sal24	FreqExp_GFP	FreqExp_Sal24	NnzLog2FC	NebPval_GFPVsSal24	NebFDRq_GFPVsSal24	NebLog2FC_GFPVsSal24	isTopRanked	isUnique	geneSetAnnot	ThisStudy_Goblet_dn_Top50	M5GOBP_MM8573_GOBP_INTESTINAL_ABSORPTION	M5GOBP_MM7745_GOBP_SMALL_MOLECULE_METABOLIC_PROCESS	M2CPREACTOME_MM14563_REACTOME_METABOLISM	ThisStudy_EP_Prox_up_Top50	M5GOBP_MM6686_GOBP_MONOCARBOXYLIC_ACID_METABOLIC_PROCESS	M5GOCC_MM11888_GOCC_BRUSH_BORDER	M5GOBP_MM4583_GOBP_ORGANIC_ACID_METABOLIC_PROCESS	M5GOBP_MM5103_GOBP_DIGESTION	M5GOBP_MM4789_GOBP_LIPID_METABOLIC_PROCESS	M5GOCC_MM12600_GOCC_CLUSTER_OF_ACTIN_BASED_CELL_PROJECTIONS	M5GOMF_MM13068_GOMF_TRANSPORTER_ACTIVITY	M5GOBP_MM10712_GOBP_ORGANIC_HYDROXY_COMPOUND_METABOLIC_PROCESS	M5GOBP_MM7737_GOBP_CELLULAR_LIPID_METABOLIC_PROCESS	bioP379_Metabolism	M5GOBP_MM4579_GOBP_ALCOHOL_METABOLIC_PROCESS	M5GOCC_MM12374_GOCC_APICAL_PART_OF_CELL	ThisStudy_Stem_dn_Top50	ThisStudy_E_Prox_up_Top50	ThisStudy_TAearly_dn_Top50	M3GTRD_MM1855_HNF4G_TARGET_GENES	M2CPREACTOME_MM15231_REACTOME_FRUCTOSE_METABOLISM	M5GOBP_MM5809_GOBP_CARBOHYDRATE_CATABOLIC_PROCESS	M5GOMF_MM13212_GOMF_LIPID_BINDING	MH_MM3892_HALLMARK_FATTY_ACID_METABOLISM	M5GOBP_MM16160_GOBP_HEXOSE_CATABOLIC_PROCESS	M5GOBP_MM10358_GOBP_INTESTINAL_LIPID_ABSORPTION	M5GOBP_MM7746_GOBP_SMALL_MOLECULE_CATABOLIC_PROCESS	M5GOBP_MM4790_GOBP_FATTY_ACID_METABOLIC_PROCESS	MH_MM3903_HALLMARK_BILE_ACID_METABOLISM	ThisStudy_EEC_dn_Top50	M5GOMF_MM13660_GOMF_ACTIVE_TRANSMEMBRANE_TRANSPORTER_ACTIVITY	M5GOBP_MM8115_GOBP_MONOSACCHARIDE_CATABOLIC_PROCESS	M5GOBP_MM5305_GOBP_RESPONSE_TO_XENOBIOTIC_STIMULUS	M5GOBP_MM5576_GOBP_LIPID_LOCALIZATION	M5GOMF_MM13124_GOMF_FATTY_ACID_BINDING	M5GOBP_MM5737_GOBP_ORGANIC_ANION_TRANSPORT	M2CPWIKIPATHWAYS_MM15868_WP_STATIN_PATHWAY	bioP1067_TransmembraneTransportOfSmallMolecules	M5GOCC_MM11887_GOCC_MICROVILLUS	M5GOBP_MM4557_GOBP_FRUCTOSE_METABOLIC_PROCESS	M5GOBP_MM9570_GOBP_CHOLESTEROL_IMPORT	M5GOBP_MM16152_GOBP_STEROL_METABOLIC_PROCESS	M5GOBP_MM5185_GOBP_LIPID_BIOSYNTHETIC_PROCESS	M5GOBP_MM16753_GOBP_GLYCOLYTIC_PROCESS	M2CPREACTOME_MM15575_REACTOME_TRIGLYCERIDE_METABOLISM	M5GOBP_MM4552_GOBP_CARBOHYDRATE_METABOLIC_PROCESS	M5GOCC_MM12566_GOCC_PLASMA_MEMBRANE_REGION	M5GOMF_MM13826_GOMF_MONOCARBOXYLIC_ACID_BINDING	M5GOBP_MM7734_GOBP_LIPID_DIGESTION	M5GOCC_MM12129_GOCC_BRUSH_BORDER_MEMBRANE	M5GOCC_MM11943_GOCC_APICAL_PLASMA_MEMBRANE	M5GOCC_MM11942_GOCC_BASOLATERAL_PLASMA_MEMBRANE	M5GOBP_MM9434_GOBP_POSITIVE_REGULATION_OF_SMALL_MOLECULE_METABO	M5GOMF_MM13097_GOMF_LIPID_TRANSPORTER_ACTIVITY	M5GOMF_MM13307_GOMF_BICARBONATE_TRANSMEMBRANE_TRANSPORTER_ACTIV	M5GOBP_MM5771_GOBP_ORGANIC_ACID_TRANSPORT	M5GOBP_MM5794_GOBP_STEROL_TRANSPORT	M5GOBP_MM5938_GOBP_REGULATION_OF_LIPID_METABOLIC_PROCESS	M5GOBP_MM10713_GOBP_ORGANIC_HYDROXY_COMPOUND_CATABOLIC_PROCESS	MH_MM3904_HALLMARK_PEROXISOME	M2CPREACTOME_MM14838_REACTOME_BIOLOGICAL_OXIDATIONS	M5GOMF_MM13745_GOMF_PHOSPHATIDYLCHOLINE_BINDING	bioP1750_StatinPathway	bioP367_GalactoseMetabolism	M5GOBP_MM7478_GOBP_HOMEOSTATIC_PROCESS	M5GOBP_MM10646_GOBP_CARBOHYDRATE_DERIVATIVE_METABOLIC_PROCESS	M5GOBP_MM9742_GOBP_CELLULAR_RESPONSE_TO_XENOBIOTIC_STIMULUS	M5GOMF_MM13259_GOMF_ORGANIC_ANION_TRANSMEMBRANE_TRANSPORTER_ACT	M5GOBP_MM4588_GOBP_PYRUVATE_METABOLIC_PROCESS	M2CPREACTOME_MM14595_REACTOME_PHASE_II_CONJUGATION_OF_COMPOUNDS	M5GOMF_MM16520_GOMF_ACTIVE_MONOATOMIC_ION_TRANSMEMBRANE_TRANSPO	M5GOMF_MM14367_GOMF_LIPID_TRANSFER_ACTIVITY	M5GOBP_MM9455_GOBP_PROTEIN_LIPID_COMPLEX_ASSEMBLY	M5GOBP_MM6006_GOBP_LIPID_STORAGE	M5GOBP_MM7990_GOBP_POSITIVE_REGULATION_OF_LIPID_METABOLIC_PROCE	bioP1491_BiologicalOxidations	M5GOBP_MM7747_GOBP_SMALL_MOLECULE_BIOSYNTHETIC_PROCESS	M5GOMF_MM16493_GOMF_MONOATOMIC_ION_TRANSMEMBRANE_TRANSPORTER_AC	M5GOCC_MM12375_GOCC_BASAL_PART_OF_CELL	M5GOBP_MM5142_GOBP_STEROID_METABOLIC_PROCESS	M5GOBP_MM4796_GOBP_TRIGLYCERIDE_METABOLIC_PROCESS	M5GOMF_MM12896_GOMF_GLUTATHIONE_TRANSFERASE_ACTIVITY	bioP810_LipidAndLipoproteinMetabolism	M5GOMF_MM13354_GOMF_SECONDARY_ACTIVE_TRANSMEMBRANE_TRANSPORTER_	M2CPREACTOME_MM15344_REACTOME_METABOLISM_OF_FAT_SOLUBLE_VITAMIN	M5GOBP_MM4582_GOBP_CELLULAR_ALDEHYDE_METABOLIC_PROCESS	M5GOMF_MM14132_GOMF_QUATERNARY_AMMONIUM_GROUP_BINDING	M2CPREACTOME_MM15193_REACTOME_METABOLISM_OF_LIPIDS	M5GOBP_MM5547_GOBP_REGULATION_OF_HORMONE_LEVELS	M5GOBP_MM6278_GOBP_REGULATION_OF_CELLULAR_PH	M5GOBP_MM9433_GOBP_REGULATION_OF_SMALL_MOLECULE_METABOLIC_PROCE	M5GOBP_MM9822_GOBP_PROTEIN_LIPID_COMPLEX_ORGANIZATION	M2CPREACTOME_MM14600_REACTOME_GLUTATHIONE_CONJUGATION	M5GOBP_MM8943_GOBP_LIPID_HOMEOSTASIS	M5GOBP_MM11093_GOBP_ORGANIC_ACID_TRANSMEMBRANE_TRANSPORT	M5GOBP_MM4855_GOBP_XENOBIOTIC_METABOLIC_PROCESS	M5GOMF_MM13956_GOMF_PROTEIN_HOMODIMERIZATION_ACTIVITY	M5GOBP_MM10082_GOBP_REGULATION_OF_CHOLESTEROL_METABOLIC_PROCESS	M5GOBP_MM7735_GOBP_CELLULAR_LIPID_CATABOLIC_PROCESS	M5GOBP_MM6830_GOBP_UNSATURATED_FATTY_ACID_METABOLIC_PROCESS	M2CPREACTOME_MM15692_REACTOME_DRUG_ADME	M5GOBP_MM4822_GOBP_PROSTANOID_METABOLIC_PROCESS	M5GOBP_MM5978_GOBP_ORGANOPHOSPHATE_METABOLIC_PROCESS	M5GOMF_MM13141_GOMF_PHOSPHOLIPID_BINDING	M5GOBP_MM8941_GOBP_TRANSMEMBRANE_TRANSPORT	M5GOBP_MM4887_GOBP_REGULATION_OF_PH	M5GOBP_MM9910_GOBP_MONOCARBOXYLIC_ACID_BIOSYNTHETIC_PROCESS	M5GOCC_MM12152_GOCC_ORGANELLE_SUBCOMPARTMENT	M5GOBP_MM5772_GOBP_ORGANIC_HYDROXY_COMPOUND_TRANSPORT	M5GOBP_MM4823_GOBP_STEROID_BIOSYNTHETIC_PROCESS	M5GOCC_MM11921_GOCC_CELL_SURFACE	M5GOMF_MM14136_GOMF_ACTIN_FILAMENT_BINDING	M5GOMF_MM16501_GOMF_SOLUTE_MONOATOMIC_CATION_SYMPORTER_ACTIVITY	M5GOBP_MM6555_GOBP_REGULATION_OF_LIPID_TRANSPORT	bioP1198_PhaseIIOfBiologicalOxidations_Conjugation	MH_MM3891_HALLMARK_XENOBIOTIC_METABOLISM	M5GOBP_MM4794_GOBP_NEUTRAL_LIPID_METABOLIC_PROCESS	M5GOBP_MM5968_GOBP_TRIGLYCERIDE_BIOSYNTHETIC_PROCESS	M5GOBP_MM8022_GOBP_POSITIVE_REGULATION_OF_FATTY_ACID_METABOLIC_	M5GOMF_MM13202_GOMF_EXOPEPTIDASE_ACTIVITY	M5GOCC_MM12599_GOCC_ACTIN_BASED_CELL_PROJECTION	M5GOBP_MM8469_GOBP_CHEMICAL_HOMEOSTASIS	bioP1084_SLC_mediatedTransmembraneTransport	M5GOBP_MM10494_GOBP_OLEFINIC_COMPOUND_METABOLIC_PROCESS	M5GOCC_MM12094_GOCC_CELL_PROJECTION_MEMBRANE	M5GOBP_MM10095_GOBP_REGULATION_OF_TRIGLYCERIDE_METABOLIC_PROCES	M5GOBP_MM5810_GOBP_ORGANIC_ACID_BIOSYNTHETIC_PROCESS	M5GOBP_MM8947_GOBP_STEROL_HOMEOSTASIS	M2CPREACTOME_MM14985_REACTOME_TRANSPORT_OF_SMALL_MOLECULES	M5GOBP_MM10739_GOBP_RESPONSE_TO_OXYGEN_CONTAINING_COMPOUND	M5GOBP_MM8123_GOBP_NEUTRAL_LIPID_BIOSYNTHETIC_PROCESS	M5GOBP_MM16117_GOBP_MONOATOMIC_ION_TRANSPORT	M2CPWIKIPATHWAYS_MM15844_WP_METAPATHWAY_BIOTRANSFORMATION	M5GOBP_MM4834_GOBP_TERPENOID_METABOLIC_PROCESS	M5GOBP_MM6818_GOBP_CHOLESTEROL_EFFLUX	M5GOMF_MM13366_GOMF_SOLUTE_SODIUM_SYMPORTER_ACTIVITY	M5GOCC_MM12280_GOCC_NUCLEAR_OUTER_MEMBRANE_ENDOPLASMIC_RETICULU	bioP808_CarbohydrateMetabolism	M5GOCC_MM11898_GOCC_CELL_CORTEX	M2CPWIKIPATHWAYS_MM15995_WP_PPAR_SIGNALING_PATHWAY	bioP450_PPARSignalingPathway	M5GOBP_MM5443_GOBP_REGULATION_OF_CELLULAR_KETONE_METABOLIC_PROC	M5GOBP_MM11351_GOBP_REGULATION_OF_LIPID_LOCALIZATION	M5GOMF_MM13355_GOMF_SYMPORTER_ACTIVITY	M2CPREACTOME_MM14881_REACTOME_VISUAL_PHOTOTRANSDUCTION	M5GOBP_MM8632_GOBP_POSITIVE_REGULATION_OF_TRANSPORT	M5GOBP_MM7444_GOBP_HORMONE_METABOLIC_PROCESS	M5GOBP_MM6558_GOBP_REGULATION_OF_STEROL_TRANSPORT	M5GOBP_MM6929_GOBP_PRIMARY_ALCOHOL_METABOLIC_PROCESS	M2CPREACTOME_MM15687_REACTOME_SENSORY_PERCEPTION	M5GOMF_MM12825_GOMF_ACTIN_BINDING	M5GOBP_MM5828_GOBP_STEROL_BIOSYNTHETIC_PROCESS	M5GOBP_MM16925_GOBP_POSITIVE_REGULATION_OF_PROTEIN_LOCALIZATION	M5GOBP_MM5759_GOBP_L_AMINO_ACID_TRANSPORT	M5GOBP_MM10197_GOBP_REGULATION_OF_PLASMA_LIPOPROTEIN_PARTICLE_L	M5GOMF_MM14065_GOMF_PROTEIN_DIMERIZATION_ACTIVITY	M5GOBP_MM5804_GOBP_LIPID_CATABOLIC_PROCESS	M5GOBP_MM4842_GOBP_GLUTATHIONE_METABOLIC_PROCESS	M5GOMF_MM13401_GOMF_ANTIOXIDANT_ACTIVITY	M5GOMF_MM13986_GOMF_ORGANIC_ACID_BINDING	M2CPREACTOME_MM14772_REACTOME_METABOLISM_OF_VITAMINS_AND_COFACT	M5GOMF_MM13434_GOMF_OXIDOREDUCTASE_ACTIVITY	M5GOMF_MM13102_GOMF_ORGANIC_ACID_TRANSMEMBRANE_TRANSPORTER_ACTI	M2CPREACTOME_MM15076_REACTOME_SLC_MEDIATED_TRANSMEMBRANE_TRANSP	M5GOMF_MM13494_GOMF_TRANSFERASE_ACTIVITY_TRANSFERRING_ALKYL_OR_	M2CPREACTOME_MM15406_REACTOME_METABOLISM_OF_CARBOHYDRATES	M5GOBP_MM5333_GOBP_RESPONSE_TO_TOXIC_SUBSTANCE	bioP196_ActinCytoskeletonRegulation	M5GOBP_MM4523_GOBP_AMINO_ACID_TRANSMEMBRANE_TRANSPORT	M5GOBP_MM5739_GOBP_MONOCARBOXYLIC_ACID_TRANSPORT	M5GOMF_MM13201_GOMF_METALLOPEPTIDASE_ACTIVITY	M5GOBP_MM11175_GOBP_POSITIVE_REGULATION_OF_PROTEIN_LOCALIZATION	bioP358_RetinolMetabolism	M5GOBP_MM8631_GOBP_REGULATION_OF_TRANSPORT	M5GOBP_MM10714_GOBP_ORGANIC_HYDROXY_COMPOUND_BIOSYNTHETIC_PROCE	M5GOBP_MM6557_GOBP_POSITIVE_REGULATION_OF_LIPID_TRANSPORT	M5GOBP_MM4589_GOBP_GENERATION_OF_PRECURSOR_METABOLITES_AND_ENER	M5GOBP_MM4951_GOBP_ACTIN_FILAMENT_ORGANIZATION	M5GOBP_MM8093_GOBP_ALCOHOL_BIOSYNTHETIC_PROCESS
Apoa4	ENSMUSG00000032080.7	1.00724	0.0730601	0.366667	0.0466349	3.78519	4.82469e-13	6.26247e-09	5.43844	TRUE	FALSE	(71) M2CPWIKIPATHWAYS_MM15868_WP_STATIN_PATHWAY;M5GOBP_MM7734_GOBP_LIPID_DIGESTION;M5GOBP_MM10358_GOBP_INTESTINAL_LIPID_ABSORPTION;M5GOBP_MM9455_GOBP_PROTEIN_LIPID_COMPLEX_ASSEMBLY;M5GOMF_MM13745_GOMF_PHOSPHATIDYLCHOLINE_BINDING;bioP1750_StatinPathway;M5GOBP_MM8573_GOBP_INTESTINAL_ABSORPTION;M5GOBP_MM9822_GOBP_PROTEIN_LIPID_COMPLEX_ORGANIZATION;M2CPREACTOME_MM15344_REACTOME_METABOLISM_OF_FAT_SOLUBLE_VITAMIN;ThisStudy_TAearly_dn_Top50;ThisStudy_E_Prox_up_Top50;ThisStudy_Goblet_dn_Top50;M5GOBP_MM8022_GOBP_POSITIVE_REGULATION_OF_FATTY_ACID_METABOLIC_;M5GOMF_MM14367_GOMF_LIPID_TRANSFER_ACTIVITY;M5GOBP_MM10095_GOBP_REGULATION_OF_TRIGLYCERIDE_METABOLIC_PROCES;M5GOMF_MM14132_GOMF_QUATERNARY_AMMONIUM_GROUP_BINDING;M5GOBP_MM6818_GOBP_CHOLESTEROL_EFFLUX;M5GOBP_MM10197_GOBP_REGULATION_OF_PLASMA_LIPOPROTEIN_PARTICLE_L;M5GOBP_MM6558_GOBP_REGULATION_OF_STEROL_TRANSPORT;M5GOMF_MM13401_GOMF_ANTIOXIDANT_ACTIVITY;M2CPREACTOME_MM14881_REACTOME_VISUAL_PHOTOTRANSDUCTION;M5GOBP_MM8947_GOBP_STEROL_HOMEOSTASIS;M5GOBP_MM4796_GOBP_TRIGLYCERIDE_METABOLIC_PROCESS;M5GOBP_MM5794_GOBP_STEROL_TRANSPORT;M5GOBP_MM5103_GOBP_DIGESTION;M5GOBP_MM5333_GOBP_RESPONSE_TO_TOXIC_SUBSTANCE;M5GOBP_MM4794_GOBP_NEUTRAL_LIPID_METABOLIC_PROCESS;M5GOBP_MM6555_GOBP_REGULATION_OF_LIPID_TRANSPORT;M5GOBP_MM16152_GOBP_STEROL_METABOLIC_PROCESS;M5GOBP_MM5443_GOBP_REGULATION_OF_CELLULAR_KETONE_METABOLIC_PROC;M2CPREACTOME_MM14772_REACTOME_METABOLISM_OF_VITAMINS_AND_COFACT;M5GOBP_MM8943_GOBP_LIPID_HOMEOSTASIS;M5GOBP_MM7990_GOBP_POSITIVE_REGULATION_OF_LIPID_METABOLIC_PROCE;M5GOBP_MM9434_GOBP_POSITIVE_REGULATION_OF_SMALL_MOLECULE_METABO;M5GOMF_MM13097_GOMF_LIPID_TRANSPORTER_ACTIVITY;M5GOBP_MM11351_GOBP_REGULATION_OF_LIPID_LOCALIZATION;M2CPREACTOME_MM15687_REACTOME_SENSORY_PERCEPTION;M5GOBP_MM9910_GOBP_MONOCARBOXYLIC_ACID_BIOSYNTHETIC_PROCESS;M5GOBP_MM7735_GOBP_CELLULAR_LIPID_CATABOLIC_PROCESS;M5GOBP_MM5772_GOBP_ORGANIC_HYDROXY_COMPOUND_TRANSPORT;M5GOBP_MM5810_GOBP_ORGANIC_ACID_BIOSYNTHETIC_PROCESS;M5GOBP_MM5804_GOBP_LIPID_CATABOLIC_PROCESS;M5GOBP_MM4579_GOBP_ALCOHOL_METABOLIC_PROCESS;M5GOBP_MM5142_GOBP_STEROID_METABOLIC_PROCESS;M5GOBP_MM9433_GOBP_REGULATION_OF_SMALL_MOLECULE_METABOLIC_PROCE;M5GOBP_MM5938_GOBP_REGULATION_OF_LIPID_METABOLIC_PROCESS;M5GOBP_MM4790_GOBP_FATTY_ACID_METABOLIC_PROCESS;M5GOMF_MM13141_GOMF_PHOSPHOLIPID_BINDING;bioP810_LipidAndLipoproteinMetabolism;M5GOBP_MM5576_GOBP_LIPID_LOCALIZATION;M5GOBP_MM10712_GOBP_ORGANIC_HYDROXY_COMPOUND_METABOLIC_PROCESS;M5GOBP_MM7747_GOBP_SMALL_MOLECULE_BIOSYNTHETIC_PROCESS;M2CPREACTOME_MM14985_REACTOME_TRANSPORT_OF_SMALL_MOLECULES;M5GOBP_MM5185_GOBP_LIPID_BIOSYNTHETIC_PROCESS;M5GOBP_MM6686_GOBP_MONOCARBOXYLIC_ACID_METABOLIC_PROCESS;M5GOMF_MM13956_GOMF_PROTEIN_HOMODIMERIZATION_ACTIVITY;M5GOMF_MM13212_GOMF_LIPID_BINDING;M5GOBP_MM5978_GOBP_ORGANOPHOSPHATE_METABOLIC_PROCESS;M5GOBP_MM4583_GOBP_ORGANIC_ACID_METABOLIC_PROCESS;M5GOBP_MM7737_GOBP_CELLULAR_LIPID_METABOLIC_PROCESS;M5GOCC_MM11921_GOCC_CELL_SURFACE;M5GOMF_MM14065_GOMF_PROTEIN_DIMERIZATION_ACTIVITY;M5GOBP_MM8469_GOBP_CHEMICAL_HOMEOSTASIS;M5GOMF_MM13068_GOMF_TRANSPORTER_ACTIVITY;M5GOBP_MM4789_GOBP_LIPID_METABOLIC_PROCESS;bioP379_Metabolism;M2CPREACTOME_MM14563_REACTOME_METABOLISM;M5GOBP_MM7745_GOBP_SMALL_MOLECULE_METABOLIC_PROCESS;M5GOBP_MM7478_GOBP_HOMEOSTATIC_PROCESS;M5GOBP_MM10739_GOBP_RESPONSE_TO_OXYGEN_CONTAINING_COMPOUND;M5GOBP_MM8631_GOBP_REGULATION_OF_TRANSPORT	1	1	1	1	0	1	0	1	1	1	0	1	1	1	1	1	0	0	1	1	0	0	0	1	0	0	1	0	1	0	0	0	0	0	1	0	0	1	0	0	0	0	1	1	0	0	0	0	0	1	0	0	0	1	1	0	0	1	1	0	0	0	1	1	0	1	0	0	0	0	0	0	1	1	0	1	0	1	0	0	1	1	0	1	0	1	0	1	0	0	0	1	1	0	1	0	0	1	0	1	0	0	0	1	1	0	0	1	0	1	0	1	0	0	1	0	0	1	0	1	0	0	1	0	0	0	1	1	1	1	1	0	0	0	0	1	0	0	0	0	0	0	1	1	0	1	0	0	1	0	1	0	0	0	0	1	1	1	0	1	0	1	0	0	0	0	0	1	0	0	0	0	0	0	1	0	0	0	0	0
Gda	ENSMUSG00000058624.14	0.833513	0.0464375	0.333333	0.0415474	4.16584	1.66632e-10	8.15776e-07	4.82735	TRUE	FALSE	(9) ThisStudy_Stem_dn_Top50;ThisStudy_E_Prox_up_Top50;ThisStudy_Goblet_dn_Top50;M5GOBP_MM7746_GOBP_SMALL_MOLECULE_CATABOLIC_PROCESS;M5GOBP_MM5978_GOBP_ORGANOPHOSPHATE_METABOLIC_PROCESS;M5GOBP_MM10646_GOBP_CARBOHYDRATE_DERIVATIVE_METABOLIC_PROCESS;bioP379_Metabolism;M2CPREACTOME_MM14563_REACTOME_METABOLISM;M5GOBP_MM7745_GOBP_SMALL_MOLECULE_METABOLIC_PROCESS	1	0	1	1	0	0	0	0	0	0	0	0	0	0	1	0	0	1	1	0	0	0	0	0	0	0	0	1	0	0	0	0	0	0	0	0	0	0	0	0	0	0	0	0	0	0	0	0	0	0	0	0	0	0	0	0	0	0	0	0	0	0	0	0	0	0	1	0	0	0	0	0	0	0	0	0	0	0	0	0	0	0	0	0	0	0	0	0	0	0	0	0	0	0	0	0	0	0	0	0	0	0	0	1	0	0	0	0	0	0	0	0	0	0	0	0	0	0	0	0	0	0	0	0	0	0	0	0	0	0	0	0	0	0	0	0	0	0	0	0	0	0	0	0	0	0	0	0	0	0	0	0	0	0	0	0	0	0	0	0	0	0	0	0	0	0	0	0	0	0	0	0	0	0	0	0	0	0	0	0
Fabp2	ENSMUSG00000023057.6	2.04849	0.325594	0.633333	0.206227	2.65342	2.82574e-08	8.30033e-05	4.69456	TRUE	TRUE	(29) M5GOBP_MM10358_GOBP_INTESTINAL_LIPID_ABSORPTION;M2CPREACTOME_MM15575_REACTOME_TRIGLYCERIDE_METABOLISM;M5GOBP_MM8573_GOBP_INTESTINAL_ABSORPTION;M5GOMF_MM13124_GOMF_FATTY_ACID_BINDING;bioP450_PPARSignalingPathway;M2CPWIKIPATHWAYS_MM15995_WP_PPAR_SIGNALING_PATHWAY;M5GOMF_MM13826_GOMF_MONOCARBOXYLIC_ACID_BINDING;M5GOCC_MM11887_GOCC_MICROVILLUS;M5GOBP_MM5103_GOBP_DIGESTION;MH_MM3892_HALLMARK_FATTY_ACID_METABOLISM;M5GOBP_MM5739_GOBP_MONOCARBOXYLIC_ACID_TRANSPORT;M5GOMF_MM13097_GOMF_LIPID_TRANSPORTER_ACTIVITY;M5GOCC_MM12599_GOCC_ACTIN_BASED_CELL_PROJECTION;M5GOMF_MM13986_GOMF_ORGANIC_ACID_BINDING;M5GOCC_MM11898_GOCC_CELL_CORTEX;M5GOBP_MM5771_GOBP_ORGANIC_ACID_TRANSPORT;M5GOBP_MM5737_GOBP_ORGANIC_ANION_TRANSPORT;M5GOBP_MM4790_GOBP_FATTY_ACID_METABOLIC_PROCESS;M5GOBP_MM5576_GOBP_LIPID_LOCALIZATION;M5GOCC_MM12374_GOCC_APICAL_PART_OF_CELL;M2CPREACTOME_MM15193_REACTOME_METABOLISM_OF_LIPIDS;M5GOBP_MM6686_GOBP_MONOCARBOXYLIC_ACID_METABOLIC_PROCESS;M5GOMF_MM13212_GOMF_LIPID_BINDING;M5GOBP_MM4583_GOBP_ORGANIC_ACID_METABOLIC_PROCESS;M5GOBP_MM7737_GOBP_CELLULAR_LIPID_METABOLIC_PROCESS;M5GOMF_MM13068_GOMF_TRANSPORTER_ACTIVITY;M5GOBP_MM4789_GOBP_LIPID_METABOLIC_PROCESS;M2CPREACTOME_MM14563_REACTOME_METABOLISM;M5GOBP_MM7745_GOBP_SMALL_MOLECULE_METABOLIC_PROCESS	0	1	1	1	0	1	0	1	1	1	0	1	0	1	0	0	1	0	0	0	0	0	0	1	1	0	1	0	1	0	0	0	0	0	1	1	1	0	0	1	0	0	0	0	0	1	0	0	1	0	0	0	0	0	1	0	1	0	0	0	0	0	0	0	0	0	0	0	0	0	0	0	0	0	0	0	0	0	0	0	0	0	0	0	0	0	0	0	1	0	0	0	0	0	0	0	0	0	0	0	0	0	0	0	0	0	0	0	0	0	0	0	0	0	0	0	0	0	0	0	0	1	0	0	0	0	0	0	0	0	0	0	0	0	0	0	0	0	0	1	1	1	0	0	0	0	0	0	0	0	0	0	0	0	0	0	0	0	0	0	1	0	0	0	0	0	0	0	0	0	1	0	0	0	0	0	0	0	0	0
Gsta4	ENSMUSG00000032348.7	0.151365	0.028912	0.241667	0.0112613	2.38829	4.44062e-07	0.000501687	5.2306	TRUE	FALSE	(7) M5GOMF_MM12896_GOMF_GLUTATHIONE_TRANSFERASE_ACTIVITY;M5GOBP_MM4842_GOBP_GLUTATHIONE_METABOLIC_PROCESS;M5GOMF_MM13494_GOMF_TRANSFERASE_ACTIVITY_TRANSFERRING_ALKYL_OR_;M5GOBP_MM4855_GOBP_XENOBIOTIC_METABOLIC_PROCESS;M2CPWIKIPATHWAYS_MM15844_WP_METAPATHWAY_BIOTRANSFORMATION;M5GOBP_MM9742_GOBP_CELLULAR_RESPONSE_TO_XENOBIOTIC_STIMULUS;M5GOBP_MM5305_GOBP_RESPONSE_TO_XENOBIOTIC_STIMULUS	0	0	0	0	0	0	0	0	0	0	0	0	0	0	0	0	0	0	0	0	0	0	0	0	0	0	0	0	0	0	0	0	0	1	0	0	0	0	0	0	0	0	0	0	0	0	0	0	0	0	0	0	0	0	0	0	0	0	0	0	0	0	0	0	0	0	0	1	0	0	0	0	0	0	0	0	0	0	0	0	0	0	1	0	0	0	0	0	0	0	0	0	0	0	0	0	1	0	0	0	0	0	0	0	0	0	0	0	0	0	0	0	0	0	0	0	0	0	0	0	0	0	0	0	0	0	0	0	0	0	0	0	0	1	0	0	0	0	0	0	0	0	0	0	0	0	0	0	0	0	0	0	0	0	0	0	0	0	1	0	0	0	0	0	0	1	0	0	0	0	0	0	0	0	0	0	0	0	0	0
Mme	ENSMUSG00000027820.13	0.666194	0.000220723	0.183333	0.00392157	11.5595	1.38056e-05	0.0050255	7.42727	TRUE	TRUE	(15) ThisStudy_E_Prox_up_Top50;ThisStudy_Goblet_dn_Top50;M5GOMF_MM13202_GOMF_EXOPEPTIDASE_ACTIVITY;M5GOCC_MM11888_GOCC_BRUSH_BORDER;M5GOMF_MM13201_GOMF_METALLOPEPTIDASE_ACTIVITY;M5GOCC_MM12600_GOCC_CLUSTER_OF_ACTIN_BASED_CELL_PROJECTIONS;M5GOBP_MM7444_GOBP_HORMONE_METABOLIC_PROCESS;M5GOMF_MM13141_GOMF_PHOSPHOLIPID_BINDING;M5GOBP_MM5547_GOBP_REGULATION_OF_HORMONE_LEVELS;M5GOMF_MM13956_GOMF_PROTEIN_HOMODIMERIZATION_ACTIVITY;M5GOMF_MM13212_GOMF_LIPID_BINDING;M5GOCC_MM12152_GOCC_ORGANELLE_SUBCOMPARTMENT;M5GOMF_MM14065_GOMF_PROTEIN_DIMERIZATION_ACTIVITY;M3GTRD_MM1855_HNF4G_TARGET_GENES;M5GOBP_MM7745_GOBP_SMALL_MOLECULE_METABOLIC_PROCESS	1	0	1	0	0	0	1	0	0	0	1	0	0	0	0	0	0	0	1	0	1	0	0	1	0	0	0	0	0	0	0	0	0	0	0	0	0	0	0	0	0	0	0	0	0	0	0	0	0	0	0	0	0	0	0	0	0	0	0	0	0	0	0	0	0	0	0	0	0	0	0	0	0	0	0	0	0	0	0	0	0	0	0	0	0	0	0	0	0	1	0	0	0	0	0	0	0	1	0	0	0	0	0	0	1	0	0	0	1	0	0	0	0	0	0	0	0	0	0	0	1	0	0	0	0	0	0	0	0	0	0	0	0	0	0	0	0	0	0	0	0	0	0	0	0	0	0	1	0	0	0	0	0	0	0	0	1	0	0	0	0	0	0	0	0	0	0	0	0	0	0	1	0	0	0	0	0	0	0	0
Ace2	ENSMUSG00000015405.16	0.569617	0.00431059	0.233333	0.0246953	7.04596	7.42685e-05	0.0151498	4.85918	TRUE	FALSE	(21) ThisStudy_Stem_dn_Top50;ThisStudy_TAearly_dn_Top50;ThisStudy_Goblet_dn_Top50;M5GOCC_MM12129_GOCC_BRUSH_BORDER_MEMBRANE;M5GOBP_MM5759_GOBP_L_AMINO_ACID_TRANSPORT;M5GOMF_MM13202_GOMF_EXOPEPTIDASE_ACTIVITY;M5GOBP_MM4523_GOBP_AMINO_ACID_TRANSMEMBRANE_TRANSPORT;M5GOBP_MM11093_GOBP_ORGANIC_ACID_TRANSMEMBRANE_TRANSPORT;M5GOCC_MM11888_GOCC_BRUSH_BORDER;M5GOMF_MM13201_GOMF_METALLOPEPTIDASE_ACTIVITY;M5GOCC_MM12600_GOCC_CLUSTER_OF_ACTIN_BASED_CELL_PROJECTIONS;M5GOCC_MM12094_GOCC_CELL_PROJECTION_MEMBRANE;M5GOBP_MM5771_GOBP_ORGANIC_ACID_TRANSPORT;M5GOCC_MM11943_GOCC_APICAL_PLASMA_MEMBRANE;M5GOBP_MM5737_GOBP_ORGANIC_ANION_TRANSPORT;M5GOCC_MM12374_GOCC_APICAL_PART_OF_CELL;M5GOCC_MM11921_GOCC_CELL_SURFACE;M5GOBP_MM8632_GOBP_POSITIVE_REGULATION_OF_TRANSPORT;M5GOCC_MM12566_GOCC_PLASMA_MEMBRANE_REGION;M5GOBP_MM8941_GOBP_TRANSMEMBRANE_TRANSPORT;M5GOBP_MM8631_GOBP_REGULATION_OF_TRANSPORT	1	0	0	0	0	0	1	0	0	0	1	0	0	0	0	0	1	1	0	1	0	0	0	0	0	0	0	0	0	0	0	0	0	0	0	0	1	0	0	0	0	0	0	0	0	0	0	1	0	0	1	1	0	0	0	0	1	0	0	0	0	0	0	0	0	0	0	0	0	0	0	0	0	0	0	0	0	0	0	0	0	0	0	0	0	0	0	0	0	0	0	0	0	0	0	1	0	0	0	0	0	0	0	0	0	1	0	0	0	0	0	1	0	0	0	0	0	0	0	0	1	0	0	0	0	1	0	0	0	0	0	0	0	0	0	0	0	0	0	0	0	0	0	0	0	0	1	0	0	0	0	0	0	0	1	0	0	0	0	0	0	0	0	0	0	0	0	0	0	1	0	1	0	0	1	0	0	0	0	0
Apoa1	ENSMUSG00000032083.9	1.78475	0.477995	0.666667	0.105697	1.90066	3.81332e-05	0.00991262	4.74492	FALSE	FALSE	(67) M5GOBP_MM9570_GOBP_CHOLESTEROL_IMPORT;M2CPWIKIPATHWAYS_MM15868_WP_STATIN_PATHWAY;M5GOBP_MM7734_GOBP_LIPID_DIGESTION;M5GOBP_MM10358_GOBP_INTESTINAL_LIPID_ABSORPTION;M5GOBP_MM9455_GOBP_PROTEIN_LIPID_COMPLEX_ASSEMBLY;bioP1750_StatinPathway;M5GOBP_MM8573_GOBP_INTESTINAL_ABSORPTION;M5GOBP_MM9822_GOBP_PROTEIN_LIPID_COMPLEX_ORGANIZATION;M5GOBP_MM10082_GOBP_REGULATION_OF_CHOLESTEROL_METABOLIC_PROCESS;M2CPREACTOME_MM15344_REACTOME_METABOLISM_OF_FAT_SOLUBLE_VITAMIN;ThisStudy_Stem_dn_Top50;ThisStudy_TAearly_dn_Top50;ThisStudy_E_Prox_up_Top50;ThisStudy_Goblet_dn_Top50;M5GOMF_MM14367_GOMF_LIPID_TRANSFER_ACTIVITY;M5GOBP_MM5828_GOBP_STEROL_BIOSYNTHETIC_PROCESS;M5GOBP_MM6818_GOBP_CHOLESTEROL_EFFLUX;M5GOBP_MM10197_GOBP_REGULATION_OF_PLASMA_LIPOPROTEIN_PARTICLE_L;M5GOBP_MM6558_GOBP_REGULATION_OF_STEROL_TRANSPORT;bioP450_PPARSignalingPathway;M2CPWIKIPATHWAYS_MM15995_WP_PPAR_SIGNALING_PATHWAY;M2CPREACTOME_MM14881_REACTOME_VISUAL_PHOTOTRANSDUCTION;M5GOBP_MM6006_GOBP_LIPID_STORAGE;M5GOBP_MM6557_GOBP_POSITIVE_REGULATION_OF_LIPID_TRANSPORT;M5GOBP_MM8947_GOBP_STEROL_HOMEOSTASIS;MH_MM3903_HALLMARK_BILE_ACID_METABOLISM;M5GOBP_MM5794_GOBP_STEROL_TRANSPORT;M5GOBP_MM5103_GOBP_DIGESTION;M5GOBP_MM8093_GOBP_ALCOHOL_BIOSYNTHETIC_PROCESS;M5GOBP_MM6555_GOBP_REGULATION_OF_LIPID_TRANSPORT;M5GOBP_MM16152_GOBP_STEROL_METABOLIC_PROCESS;M2CPREACTOME_MM14772_REACTOME_METABOLISM_OF_VITAMINS_AND_COFACT;M5GOBP_MM4823_GOBP_STEROID_BIOSYNTHETIC_PROCESS;M5GOBP_MM8943_GOBP_LIPID_HOMEOSTASIS;M5GOBP_MM7990_GOBP_POSITIVE_REGULATION_OF_LIPID_METABOLIC_PROCE;M5GOBP_MM9434_GOBP_POSITIVE_REGULATION_OF_SMALL_MOLECULE_METABO;M5GOMF_MM13097_GOMF_LIPID_TRANSPORTER_ACTIVITY;M5GOBP_MM11351_GOBP_REGULATION_OF_LIPID_LOCALIZATION;M2CPREACTOME_MM15687_REACTOME_SENSORY_PERCEPTION;M5GOBP_MM10714_GOBP_ORGANIC_HYDROXY_COMPOUND_BIOSYNTHETIC_PROCE;M5GOBP_MM5772_GOBP_ORGANIC_HYDROXY_COMPOUND_TRANSPORT;M5GOBP_MM4579_GOBP_ALCOHOL_METABOLIC_PROCESS;M5GOBP_MM5142_GOBP_STEROID_METABOLIC_PROCESS;M5GOBP_MM9433_GOBP_REGULATION_OF_SMALL_MOLECULE_METABOLIC_PROCE;M5GOBP_MM5938_GOBP_REGULATION_OF_LIPID_METABOLIC_PROCESS;bioP1067_TransmembraneTransportOfSmallMolecules;M5GOBP_MM4951_GOBP_ACTIN_FILAMENT_ORGANIZATION;M5GOMF_MM13141_GOMF_PHOSPHOLIPID_BINDING;bioP810_LipidAndLipoproteinMetabolism;M5GOBP_MM5576_GOBP_LIPID_LOCALIZATION;M5GOBP_MM10712_GOBP_ORGANIC_HYDROXY_COMPOUND_METABOLIC_PROCESS;M5GOBP_MM7747_GOBP_SMALL_MOLECULE_BIOSYNTHETIC_PROCESS;M2CPREACTOME_MM14985_REACTOME_TRANSPORT_OF_SMALL_MOLECULES;M5GOBP_MM5185_GOBP_LIPID_BIOSYNTHETIC_PROCESS;M5GOMF_MM13212_GOMF_LIPID_BINDING;M5GOBP_MM5978_GOBP_ORGANOPHOSPHATE_METABOLIC_PROCESS;M5GOBP_MM7737_GOBP_CELLULAR_LIPID_METABOLIC_PROCESS;M5GOCC_MM11921_GOCC_CELL_SURFACE;M5GOBP_MM8632_GOBP_POSITIVE_REGULATION_OF_TRANSPORT;M5GOBP_MM8469_GOBP_CHEMICAL_HOMEOSTASIS;M5GOMF_MM13068_GOMF_TRANSPORTER_ACTIVITY;M5GOBP_MM4789_GOBP_LIPID_METABOLIC_PROCESS;bioP379_Metabolism;M2CPREACTOME_MM14563_REACTOME_METABOLISM;M5GOBP_MM7745_GOBP_SMALL_MOLECULE_METABOLIC_PROCESS;M5GOBP_MM7478_GOBP_HOMEOSTATIC_PROCESS;M5GOBP_MM8631_GOBP_REGULATION_OF_TRANSPORT	1	1	1	1	0	0	0	0	1	1	0	1	1	1	1	1	0	1	1	1	0	0	0	1	0	0	1	0	0	1	0	0	0	0	1	0	0	1	1	0	0	1	1	1	0	0	0	0	0	1	0	0	0	1	1	0	0	1	1	0	0	0	0	1	0	1	0	0	0	0	0	0	1	1	1	1	0	1	0	0	1	0	0	1	0	1	0	0	0	0	0	1	1	0	1	0	0	0	1	0	0	0	0	1	1	0	0	0	0	1	1	1	0	0	1	0	0	0	0	0	0	0	1	0	0	0	0	0	1	1	0	0	0	0	0	1	0	0	0	0	1	1	0	1	0	1	1	0	1	0	1	0	1	0	0	1	0	0	0	0	0	1	0	0	0	0	0	0	0	0	0	0	0	0	1	1	1	0	1	1
Spink1	ENSMUSG00000024503.4	1.16915	0.410252	0.416667	0.0618177	1.51088	0.000226469	0.0325551	4.54931	TRUE	FALSE	(4) ThisStudy_TAearly_dn_Top50;M5GOBP_MM16117_GOBP_MONOATOMIC_ION_TRANSPORT;M3GTRD_MM1855_HNF4G_TARGET_GENES;M5GOBP_MM8631_GOBP_REGULATION_OF_TRANSPORT	0	0	0	0	0	0	0	0	0	0	0	0	0	0	0	0	0	0	0	1	1	0	0	0	0	0	0	0	0	0	0	0	0	0	0	0	0	0	0	0	0	0	0	0	0	0	0	0	0	0	0	0	0	0	0	0	0	0	0	0	0	0	0	0	0	0	0	0	0	0	0	0	0	0	0	0	0	0	0	0	0	0	0	0	0	0	0	0	0	0	0	0	0	0	0	0	0	0	0	0	0	0	0	0	0	0	0	0	0	0	0	0	0	0	0	0	0	0	0	0	0	0	0	0	0	0	0	0	0	0	0	0	1	0	0	0	0	0	0	0	0	0	0	0	0	0	0	0	0	0	0	0	0	0	0	0	0	0	0	0	0	0	0	0	0	0	0	0	0	0	0	0	0	0	1	0	0	0	0	0
Tgfbi	ENSMUSG00000035493.11	0.582751	0.0792738	0.241667	0.0151828	2.87796	1.29462e-05	0.0048266	3.94416	TRUE	FALSE	(2) M5GOCC_MM12152_GOCC_ORGANELLE_SUBCOMPARTMENT;M3GTRD_MM1855_HNF4G_TARGET_GENES	0	0	0	0	0	0	0	0	0	0	0	0	0	0	0	0	0	0	0	0	1	0	0	0	0	0	0	0	0	0	0	0	0	0	0	0	0	0	0	0	0	0	0	0	0	0	0	0	0	0	0	0	0	0	0	0	0	0	0	0	0	0	0	0	0	0	0	0	0	0	0	0	0	0	0	0	0	0	0	0	0	0	0	0	0	0	0	0	0	0	0	0	0	0	0	0	0	0	0	0	0	0	0	0	0	0	0	0	1	0	0	0	0	0	0	0	0	0	0	0	0	0	0	0	0	0	0	0	0	0	0	0	0	0	0	0	0	0	0	0	0	0	0	0	0	0	0	0	0	0	0	0	0	0	0	0	0	0	0	0	0	0	0	0	0	0	0	0	0	0	0	0	0	0	0	0	0	0	0	0
Slc25a15	ENSMUSG00000031482.10	0.160009	0.0378761	0.333333	0.0651563	2.0788	7.28459e-13	6.26247e-09	3.28032	FALSE	FALSE	(12) M5GOBP_MM5759_GOBP_L_AMINO_ACID_TRANSPORT;M5GOBP_MM4523_GOBP_AMINO_ACID_TRANSMEMBRANE_TRANSPORT;M5GOBP_MM11093_GOBP_ORGANIC_ACID_TRANSMEMBRANE_TRANSPORT;M5GOMF_MM13102_GOMF_ORGANIC_ACID_TRANSMEMBRANE_TRANSPORTER_ACTI;M5GOMF_MM13259_GOMF_ORGANIC_ANION_TRANSMEMBRANE_TRANSPORTER_ACT;M5GOMF_MM13354_GOMF_SECONDARY_ACTIVE_TRANSMEMBRANE_TRANSPORTER_;M5GOBP_MM5771_GOBP_ORGANIC_ACID_TRANSPORT;M5GOMF_MM13660_GOMF_ACTIVE_TRANSMEMBRANE_TRANSPORTER_ACTIVITY;M5GOBP_MM5737_GOBP_ORGANIC_ANION_TRANSPORT;M5GOMF_MM13068_GOMF_TRANSPORTER_ACTIVITY;M5GOBP_MM8941_GOBP_TRANSMEMBRANE_TRANSPORT;M2CPREACTOME_MM14563_REACTOME_METABOLISM	0	0	0	1	0	0	0	0	0	0	0	1	0	0	0	0	0	0	0	0	0	0	0	0	0	0	0	0	0	0	0	1	0	0	0	0	1	0	0	0	0	0	0	0	0	0	0	0	0	0	0	0	0	0	0	0	1	0	0	0	0	0	0	0	0	0	0	0	1	0	0	0	0	0	0	0	0	0	0	0	0	0	0	0	1	0	0	0	0	0	0	0	0	0	0	1	0	0	0	0	0	0	0	0	0	1	0	0	0	0	0	0	0	0	0	0	0	0	0	0	0	0	0	0	0	0	0	0	0	0	0	0	0	0	0	0	0	0	0	0	0	0	0	0	0	0	0	0	0	0	0	0	0	0	1	0	0	0	0	0	0	0	0	1	0	0	0	0	0	1	0	0	0	0	0	0	0	0	0	0
Lct	ENSMUSG00000026354.9	0.934691	0.0524006	0.15	0.00675676	4.15683	3.98021e-05	0.0102557	6.27401	TRUE	TRUE	(23) bioP367_GalactoseMetabolism;ThisStudy_E_Prox_up_Top50;M5GOBP_MM10713_GOBP_ORGANIC_HYDROXY_COMPOUND_CATABOLIC_PROCESS;M5GOCC_MM11888_GOCC_BRUSH_BORDER;M5GOBP_MM5809_GOBP_CARBOHYDRATE_CATABOLIC_PROCESS;M5GOCC_MM12600_GOCC_CLUSTER_OF_ACTIN_BASED_CELL_PROJECTIONS;bioP808_CarbohydrateMetabolism;M5GOBP_MM7735_GOBP_CELLULAR_LIPID_CATABOLIC_PROCESS;M5GOBP_MM5305_GOBP_RESPONSE_TO_XENOBIOTIC_STIMULUS;M5GOBP_MM5804_GOBP_LIPID_CATABOLIC_PROCESS;M5GOCC_MM11943_GOCC_APICAL_PLASMA_MEMBRANE;M5GOCC_MM12374_GOCC_APICAL_PART_OF_CELL;M5GOBP_MM10712_GOBP_ORGANIC_HYDROXY_COMPOUND_METABOLIC_PROCESS;M5GOBP_MM4552_GOBP_CARBOHYDRATE_METABOLIC_PROCESS;M5GOMF_MM13956_GOMF_PROTEIN_HOMODIMERIZATION_ACTIVITY;M5GOBP_MM10646_GOBP_CARBOHYDRATE_DERIVATIVE_METABOLIC_PROCESS;M5GOBP_MM7737_GOBP_CELLULAR_LIPID_METABOLIC_PROCESS;M5GOCC_MM11921_GOCC_CELL_SURFACE;M5GOMF_MM14065_GOMF_PROTEIN_DIMERIZATION_ACTIVITY;M5GOCC_MM12566_GOCC_PLASMA_MEMBRANE_REGION;M5GOBP_MM4789_GOBP_LIPID_METABOLIC_PROCESS;bioP379_Metabolism;M5GOBP_MM10739_GOBP_RESPONSE_TO_OXYGEN_CONTAINING_COMPOUND	0	0	0	0	0	0	1	0	0	1	1	0	1	1	1	0	1	0	1	0	0	0	1	0	0	0	0	0	0	0	0	0	0	1	0	0	0	0	0	0	0	0	0	0	0	0	1	1	0	0	0	1	0	0	0	0	0	0	0	1	0	0	0	0	1	0	1	0	0	0	0	0	0	0	0	0	0	0	0	0	0	0	0	0	0	0	0	0	0	0	0	0	0	0	0	0	0	1	0	1	0	0	0	0	0	0	0	0	0	0	0	1	0	0	0	0	0	0	0	0	0	0	0	0	0	0	0	0	0	0	1	0	0	0	0	0	0	0	1	0	0	0	0	0	0	0	0	0	0	0	0	0	0	0	0	0	1	1	0	0	0	0	0	0	0	0	0	0	0	0	0	0	0	0	0	0	0	0	0	0
Clec2h	ENSMUSG00000030364.7	0.824325	0.214842	0.25	0.0281134	1.93994	5.88825e-06	0.00281681	4.47359	TRUE	TRUE	(5) ThisStudy_Stem_dn_Top50;ThisStudy_TAearly_dn_Top50;ThisStudy_EEC_dn_Top50;M5GOCC_MM11921_GOCC_CELL_SURFACE;M3GTRD_MM1855_HNF4G_TARGET_GENES	0	0	0	0	0	0	0	0	0	0	0	0	0	0	0	0	0	1	0	1	1	0	0	0	0	0	0	0	0	0	1	0	0	0	0	0	0	0	0	0	0	0	0	0	0	0	0	0	0	0	0	0	0	0	0	0	0	0	0	0	0	0	0	0	0	0	0	0	0	0	0	0	0	0	0	0	0	0	0	0	0	0	0	0	0	0	0	0	0	0	0	0	0	0	0	0	0	0	0	0	0	0	0	0	0	0	0	0	0	0	0	1	0	0	0	0	0	0	0	0	0	0	0	0	0	0	0	0	0	0	0	0	0	0	0	0	0	0	0	0	0	0	0	0	0	0	0	0	0	0	0	0	0	0	0	0	0	0	0	0	0	0	0	0	0	0	0	0	0	0	0	0	0	0	0	0	0	0	0	0
Reg3a	ENSMUSG00000079516.3	0.315525	0.0608445	0.241667	0.0258612	2.37456	7.25065e-07	0.000687034	4.4284	TRUE	FALSE	(3) ThisStudy_Stem_dn_Top50;ThisStudy_EP_Prox_up_Top50;M5GOBP_MM10739_GOBP_RESPONSE_TO_OXYGEN_CONTAINING_COMPOUND	0	0	0	0	1	0	0	0	0	0	0	0	0	0	0	0	0	1	0	0	0	0	0	0	0	0	0	0	0	0	0	0	0	0	0	0	0	0	0	0	0	0	0	0	0	0	0	0	0	0	0	0	0	0	0	0	0	0	0	0	0	0	0	0	0	0	0	0	0	0	0	0	0	0	0	0	0	0	0	0	0	0	0	0	0	0	0	0	0	0	0	0	0	0	0	0	0	0	0	0	0	0	0	0	0	0	0	0	0	0	0	0	0	0	0	0	0	0	0	0	0	0	0	0	0	0	0	0	0	0	1	0	0	0	0	0	0	0	0	0	0	0	0	0	0	0	0	0	0	0	0	0	0	0	0	0	0	0	0	0	0	0	0	0	0	0	0	0	0	0	0	0	0	0	0	0	0	0	0	0
Slc13a2	ENSMUSG00000001095.6	0.451754	0.000375347	0.15	0.0129306	10.2331	0.000134665	0.022998	4.68836	TRUE	FALSE	(23) M5GOMF_MM13366_GOMF_SOLUTE_SODIUM_SYMPORTER_ACTIVITY;M5GOMF_MM16501_GOMF_SOLUTE_MONOATOMIC_CATION_SYMPORTER_ACTIVITY;M5GOBP_MM11093_GOBP_ORGANIC_ACID_TRANSMEMBRANE_TRANSPORT;M5GOMF_MM13355_GOMF_SYMPORTER_ACTIVITY;M5GOMF_MM13102_GOMF_ORGANIC_ACID_TRANSMEMBRANE_TRANSPORTER_ACTI;M2CPREACTOME_MM15076_REACTOME_SLC_MEDIATED_TRANSMEMBRANE_TRANSP;M5GOMF_MM16520_GOMF_ACTIVE_MONOATOMIC_ION_TRANSMEMBRANE_TRANSPO;bioP1084_SLC_mediatedTransmembraneTransport;M5GOMF_MM13259_GOMF_ORGANIC_ANION_TRANSMEMBRANE_TRANSPORTER_ACT;M5GOMF_MM13354_GOMF_SECONDARY_ACTIVE_TRANSMEMBRANE_TRANSPORTER_;M5GOBP_MM5771_GOBP_ORGANIC_ACID_TRANSPORT;bioP1067_TransmembraneTransportOfSmallMolecules;M5GOCC_MM11943_GOCC_APICAL_PLASMA_MEMBRANE;M5GOMF_MM13660_GOMF_ACTIVE_TRANSMEMBRANE_TRANSPORTER_ACTIVITY;M5GOBP_MM5737_GOBP_ORGANIC_ANION_TRANSPORT;M5GOCC_MM12374_GOCC_APICAL_PART_OF_CELL;M2CPREACTOME_MM14985_REACTOME_TRANSPORT_OF_SMALL_MOLECULES;M5GOMF_MM16493_GOMF_MONOATOMIC_ION_TRANSMEMBRANE_TRANSPORTER_AC;M5GOMF_MM13068_GOMF_TRANSPORTER_ACTIVITY;M5GOBP_MM16117_GOBP_MONOATOMIC_ION_TRANSPORT;M5GOCC_MM12566_GOCC_PLASMA_MEMBRANE_REGION;M5GOBP_MM8941_GOBP_TRANSMEMBRANE_TRANSPORT;M5GOBP_MM10739_GOBP_RESPONSE_TO_OXYGEN_CONTAINING_COMPOUND	0	0	0	0	0	0	0	0	0	0	0	1	0	0	0	0	1	0	0	0	0	0	0	0	0	0	0	0	0	0	0	1	0	0	0	0	1	0	1	0	0	0	0	0	0	0	0	1	0	0	0	1	0	0	0	0	1	0	0	0	0	0	0	0	0	0	0	0	1	0	0	1	0	0	0	0	0	0	1	0	0	0	0	0	1	0	0	0	0	0	0	0	0	0	0	1	0	0	0	0	0	0	0	0	0	1	0	0	0	0	0	0	0	1	0	0	0	0	0	0	0	0	0	1	0	0	0	0	0	1	1	0	1	0	0	0	1	0	0	0	0	0	0	0	1	0	0	0	0	0	0	0	0	0	0	0	0	0	0	0	0	0	0	1	1	0	0	0	0	0	0	0	0	0	0	0	0	0	0	0
Shcbp1	ENSMUSG00000022322.9	0.104417	1.36303e-06	0.191667	0.0174351	16.2252	0.000352556	0.0430511	3.45892	TRUE	TRUE		0	0	0	0	0	0	0	0	0	0	0	0	0	0	0	0	0	0	0	0	0	0	0	0	0	0	0	0	0	0	0	0	0	0	0	0	0	0	0	0	0	0	0	0	0	0	0	0	0	0	0	0	0	0	0	0	0	0	0	0	0	0	0	0	0	0	0	0	0	0	0	0	0	0	0	0	0	0	0	0	0	0	0	0	0	0	0	0	0	0	0	0	0	0	0	0	0	0	0	0	0	0	0	0	0	0	0	0	0	0	0	0	0	0	0	0	0	0	0	0	0	0	0	0	0	0	0	0	0	0	0	0	0	0	0	0	0	0	0	0	0	0	0	0	0	0	0	0	0	0	0	0	0	0	0	0	0	0	0	0	0	0	0	0	0	0	0	0	0	0	0	0	0	0	0	0	0	0	0	0
Mep1b	ENSMUSG00000024313.9	0.690039	0.0913043	0.233333	0.0291998	2.91792	6.50512e-05	0.0139475	4.2961	TRUE	FALSE	(5) ThisStudy_Stem_dn_Top50;ThisStudy_TAearly_dn_Top50;ThisStudy_Goblet_dn_Top50;M5GOMF_MM13201_GOMF_METALLOPEPTIDASE_ACTIVITY;M3GTRD_MM1855_HNF4G_TARGET_GENES	1	0	0	0	0	0	0	0	0	0	0	0	0	0	0	0	0	1	0	1	1	0	0	0	0	0	0	0	0	0	0	0	0	0	0	0	0	0	0	0	0	0	0	0	0	0	0	0	0	0	0	0	0	0	0	0	0	0	0	0	0	0	0	0	0	0	0	0	0	0	0	0	0	0	0	0	0	0	0	0	0	0	0	0	0	0	0	0	0	0	0	0	0	0	0	0	0	0	0	0	0	0	0	0	0	0	0	0	0	0	0	0	0	0	0	0	0	0	0	0	0	0	0	0	0	0	0	0	0	0	0	0	0	0	0	0	0	0	0	0	0	0	0	0	0	0	0	0	0	0	0	0	0	0	0	0	0	0	0	0	0	0	0	0	0	0	0	0	0	0	0	1	0	0	0	0	0	0	0	0
Aldh1a1	ENSMUSG00000053279.9	0.693189	0.0239309	0.141667	0.0100954	4.8563	0.000187857	0.0301994	5.42284	TRUE	FALSE	(38) M2CPREACTOME_MM15231_REACTOME_FRUCTOSE_METABOLISM;M5GOBP_MM4557_GOBP_FRUCTOSE_METABOLIC_PROCESS;M5GOBP_MM16160_GOBP_HEXOSE_CATABOLIC_PROCESS;M5GOBP_MM8115_GOBP_MONOSACCHARIDE_CATABOLIC_PROCESS;M5GOBP_MM4834_GOBP_TERPENOID_METABOLIC_PROCESS;M5GOBP_MM6929_GOBP_PRIMARY_ALCOHOL_METABOLIC_PROCESS;MH_MM3904_HALLMARK_PEROXISOME;MH_MM3903_HALLMARK_BILE_ACID_METABOLISM;bioP358_RetinolMetabolism;M5GOBP_MM5333_GOBP_RESPONSE_TO_TOXIC_SUBSTANCE;MH_MM3892_HALLMARK_FATTY_ACID_METABOLISM;M5GOBP_MM5809_GOBP_CARBOHYDRATE_CATABOLIC_PROCESS;M5GOBP_MM10494_GOBP_OLEFINIC_COMPOUND_METABOLIC_PROCESS;bioP1491_BiologicalOxidations;M2CPREACTOME_MM14838_REACTOME_BIOLOGICAL_OXIDATIONS;M5GOBP_MM9910_GOBP_MONOCARBOXYLIC_ACID_BIOSYNTHETIC_PROCESS;M5GOBP_MM7444_GOBP_HORMONE_METABOLIC_PROCESS;M2CPREACTOME_MM15406_REACTOME_METABOLISM_OF_CARBOHYDRATES;M5GOBP_MM5810_GOBP_ORGANIC_ACID_BIOSYNTHETIC_PROCESS;M5GOBP_MM5305_GOBP_RESPONSE_TO_XENOBIOTIC_STIMULUS;M5GOBP_MM7746_GOBP_SMALL_MOLECULE_CATABOLIC_PROCESS;M5GOBP_MM4579_GOBP_ALCOHOL_METABOLIC_PROCESS;M5GOBP_MM10712_GOBP_ORGANIC_HYDROXY_COMPOUND_METABOLIC_PROCESS;M5GOBP_MM4552_GOBP_CARBOHYDRATE_METABOLIC_PROCESS;M5GOBP_MM7747_GOBP_SMALL_MOLECULE_BIOSYNTHETIC_PROCESS;M5GOBP_MM5547_GOBP_REGULATION_OF_HORMONE_LEVELS;M5GOBP_MM5185_GOBP_LIPID_BIOSYNTHETIC_PROCESS;M5GOBP_MM6686_GOBP_MONOCARBOXYLIC_ACID_METABOLIC_PROCESS;M5GOMF_MM13434_GOMF_OXIDOREDUCTASE_ACTIVITY;M5GOBP_MM10646_GOBP_CARBOHYDRATE_DERIVATIVE_METABOLIC_PROCESS;M5GOBP_MM4583_GOBP_ORGANIC_ACID_METABOLIC_PROCESS;M5GOBP_MM7737_GOBP_CELLULAR_LIPID_METABOLIC_PROCESS;M5GOBP_MM4789_GOBP_LIPID_METABOLIC_PROCESS;bioP379_Metabolism;M2CPREACTOME_MM14563_REACTOME_METABOLISM;M5GOBP_MM7745_GOBP_SMALL_MOLECULE_METABOLIC_PROCESS;M5GOBP_MM7478_GOBP_HOMEOSTATIC_PROCESS;M5GOBP_MM10739_GOBP_RESPONSE_TO_OXYGEN_CONTAINING_COMPOUND	0	0	1	1	0	1	0	1	0	1	0	0	1	1	1	1	0	0	0	0	0	1	1	0	1	1	0	1	0	1	0	0	1	1	0	0	0	0	0	0	1	0	0	1	0	0	1	0	0	0	0	0	0	0	0	0	0	0	0	0	1	1	0	0	0	1	1	0	0	0	0	0	0	0	0	0	1	1	0	0	0	0	0	0	0	0	0	0	0	1	0	0	0	0	0	0	0	0	0	0	0	0	0	0	0	0	0	1	0	0	0	0	0	0	0	0	0	0	0	0	0	0	0	0	1	0	0	1	0	0	1	0	0	0	1	0	0	0	0	0	0	0	0	0	0	0	0	1	0	1	0	0	0	0	0	0	0	0	0	0	0	0	1	0	0	0	1	1	0	0	0	0	0	1	0	0	0	0	0	0
Oaf	ENSMUSG00000032014.7	0.00322802	0.000186369	0.2	0.00675676	4.11441	0.000221366	0.0325289	4.45862	TRUE	TRUE		0	0	0	0	0	0	0	0	0	0	0	0	0	0	0	0	0	0	0	0	0	0	0	0	0	0	0	0	0	0	0	0	0	0	0	0	0	0	0	0	0	0	0	0	0	0	0	0	0	0	0	0	0	0	0	0	0	0	0	0	0	0	0	0	0	0	0	0	0	0	0	0	0	0	0	0	0	0	0	0	0	0	0	0	0	0	0	0	0	0	0	0	0	0	0	0	0	0	0	0	0	0	0	0	0	0	0	0	0	0	0	0	0	0	0	0	0	0	0	0	0	0	0	0	0	0	0	0	0	0	0	0	0	0	0	0	0	0	0	0	0	0	0	0	0	0	0	0	0	0	0	0	0	0	0	0	0	0	0	0	0	0	0	0	0	0	0	0	0	0	0	0	0	0	0	0	0	0	0	0
Ces2a	ENSMUSG00000055730.17	0.183791	0.0104403	0.25	0.0382088	4.13783	1.68512e-06	0.0012692	3.38146	TRUE	FALSE	(10) M5GOBP_MM4822_GOBP_PROSTANOID_METABOLIC_PROCESS;M5GOBP_MM6830_GOBP_UNSATURATED_FATTY_ACID_METABOLIC_PROCESS;M5GOBP_MM4790_GOBP_FATTY_ACID_METABOLIC_PROCESS;M5GOBP_MM6686_GOBP_MONOCARBOXYLIC_ACID_METABOLIC_PROCESS;M5GOBP_MM10646_GOBP_CARBOHYDRATE_DERIVATIVE_METABOLIC_PROCESS;M5GOBP_MM4583_GOBP_ORGANIC_ACID_METABOLIC_PROCESS;M5GOBP_MM7737_GOBP_CELLULAR_LIPID_METABOLIC_PROCESS;M5GOBP_MM4789_GOBP_LIPID_METABOLIC_PROCESS;M3GTRD_MM1855_HNF4G_TARGET_GENES;M5GOBP_MM7745_GOBP_SMALL_MOLECULE_METABOLIC_PROCESS	0	0	1	0	0	1	0	1	0	1	0	0	0	1	0	0	0	0	0	0	1	0	0	0	0	0	0	0	1	0	0	0	0	0	0	0	0	0	0	0	0	0	0	0	0	0	0	0	0	0	0	0	0	0	0	0	0	0	0	0	0	0	0	0	0	0	1	0	0	0	0	0	0	0	0	0	0	0	0	0	0	0	0	0	0	0	0	0	0	0	0	0	0	0	0	0	0	0	0	0	1	0	1	0	0	0	0	0	0	0	0	0	0	0	0	0	0	0	0	0	0	0	0	0	0	0	0	0	0	0	0	0	0	0	0	0	0	0	0	0	0	0	0	0	0	0	0	0	0	0	0	0	0	0	0	0	0	0	0	0	0	0	0	0	0	0	0	0	0	0	0	0	0	0	0	0	0	0	0	0
Ahnak	ENSMUSG00000069833.14	0.312978	0.13393	0.333333	0.0365395	1.22458	5.24493e-05	0.0122273	3.2747	TRUE	FALSE	(3) M5GOBP_MM16117_GOBP_MONOATOMIC_ION_TRANSPORT;M5GOBP_MM8941_GOBP_TRANSMEMBRANE_TRANSPORT;M5GOBP_MM8631_GOBP_REGULATION_OF_TRANSPORT	0	0	0	0	0	0	0	0	0	0	0	0	0	0	0	0	0	0	0	0	0	0	0	0	0	0	0	0	0	0	0	0	0	0	0	0	0	0	0	0	0	0	0	0	0	0	0	0	0	0	0	0	0	0	0	0	0	0	0	0	0	0	0	0	0	0	0	0	0	0	0	0	0	0	0	0	0	0	0	0	0	0	0	0	0	0	0	0	0	0	0	0	0	0	0	0	0	0	0	0	0	0	0	0	0	1	0	0	0	0	0	0	0	0	0	0	0	0	0	0	0	0	0	0	0	0	0	0	0	0	0	0	1	0	0	0	0	0	0	0	0	0	0	0	0	0	0	0	0	0	0	0	0	0	0	0	0	0	0	0	0	0	0	0	0	0	0	0	0	0	0	0	0	0	1	0	0	0	0	0
Sult1b1	ENSMUSG00000029269.12	0.63509	0.165667	0.241667	0.0449656	1.93867	3.47867e-06	0.00204365	4.18867	TRUE	FALSE	(24) ThisStudy_EP_Prox_up_Top50;ThisStudy_EEC_dn_Top50;M5GOBP_MM10713_GOBP_ORGANIC_HYDROXY_COMPOUND_CATABOLIC_PROCESS;M5GOBP_MM6929_GOBP_PRIMARY_ALCOHOL_METABOLIC_PROCESS;M2CPREACTOME_MM14595_REACTOME_PHASE_II_CONJUGATION_OF_COMPOUNDS;bioP1198_PhaseIIOfBiologicalOxidations_Conjugation;MH_MM3903_HALLMARK_BILE_ACID_METABOLISM;M5GOBP_MM4855_GOBP_XENOBIOTIC_METABOLIC_PROCESS;M2CPWIKIPATHWAYS_MM15844_WP_METAPATHWAY_BIOTRANSFORMATION;M5GOBP_MM9742_GOBP_CELLULAR_RESPONSE_TO_XENOBIOTIC_STIMULUS;bioP1491_BiologicalOxidations;M2CPREACTOME_MM14838_REACTOME_BIOLOGICAL_OXIDATIONS;M5GOBP_MM7444_GOBP_HORMONE_METABOLIC_PROCESS;M5GOBP_MM5305_GOBP_RESPONSE_TO_XENOBIOTIC_STIMULUS;M5GOBP_MM7746_GOBP_SMALL_MOLECULE_CATABOLIC_PROCESS;M5GOBP_MM4579_GOBP_ALCOHOL_METABOLIC_PROCESS;M5GOBP_MM10712_GOBP_ORGANIC_HYDROXY_COMPOUND_METABOLIC_PROCESS;M5GOBP_MM5547_GOBP_REGULATION_OF_HORMONE_LEVELS;M5GOBP_MM5978_GOBP_ORGANOPHOSPHATE_METABOLIC_PROCESS;M5GOBP_MM10646_GOBP_CARBOHYDRATE_DERIVATIVE_METABOLIC_PROCESS;M5GOBP_MM4583_GOBP_ORGANIC_ACID_METABOLIC_PROCESS;M3GTRD_MM1855_HNF4G_TARGET_GENES;M2CPREACTOME_MM14563_REACTOME_METABOLISM;M5GOBP_MM7745_GOBP_SMALL_MOLECULE_METABOLIC_PROCESS	0	0	1	1	1	0	0	1	0	0	0	0	1	0	0	1	0	0	0	0	1	0	0	0	0	0	0	1	0	1	1	0	0	1	0	0	0	0	0	0	0	0	0	0	0	0	0	0	0	0	0	0	0	0	0	0	0	0	0	1	0	1	0	0	0	0	1	1	0	0	1	0	0	0	0	0	1	0	0	0	0	0	0	0	0	0	0	0	0	1	0	0	0	0	0	0	1	0	0	0	0	0	0	1	0	0	0	0	0	0	0	0	0	0	0	1	0	0	0	0	0	0	0	0	0	0	0	0	0	0	0	0	0	1	0	0	0	0	0	0	0	0	0	0	0	0	0	1	0	1	0	0	0	0	0	0	0	0	0	0	0	0	0	0	0	0	0	0	0	0	0	0	0	0	0	0	0	0	0	0
Acbd4	ENSMUSG00000056938.18	0.67318	0.00554146	0.191667	0.0246953	6.92458	2.14302e-05	0.00686204	3.54452	TRUE	FALSE	(10) M5GOBP_MM4790_GOBP_FATTY_ACID_METABOLIC_PROCESS;M2CPREACTOME_MM15193_REACTOME_METABOLISM_OF_LIPIDS;M5GOBP_MM6686_GOBP_MONOCARBOXYLIC_ACID_METABOLIC_PROCESS;M5GOMF_MM13212_GOMF_LIPID_BINDING;M5GOBP_MM4583_GOBP_ORGANIC_ACID_METABOLIC_PROCESS;M5GOBP_MM7737_GOBP_CELLULAR_LIPID_METABOLIC_PROCESS;M5GOBP_MM4789_GOBP_LIPID_METABOLIC_PROCESS;M3GTRD_MM1855_HNF4G_TARGET_GENES;M2CPREACTOME_MM14563_REACTOME_METABOLISM;M5GOBP_MM7745_GOBP_SMALL_MOLECULE_METABOLIC_PROCESS	0	0	1	1	0	1	0	1	0	1	0	0	0	1	0	0	0	0	0	0	1	0	0	1	0	0	0	0	1	0	0	0	0	0	0	0	0	0	0	0	0	0	0	0	0	0	0	0	0	0	0	0	0	0	0	0	0	0	0	0	0	0	0	0	0	0	0	0	0	0	0	0	0	0	0	0	0	0	0	0	0	0	0	0	0	0	0	0	1	0	0	0	0	0	0	0	0	0	0	0	0	0	0	0	0	0	0	0	0	0	0	0	0	0	0	0	0	0	0	0	0	0	0	0	0	0	0	0	0	0	0	0	0	0	0	0	0	0	0	0	0	0	0	0	0	0	0	0	0	0	0	0	0	0	0	0	0	0	0	0	0	0	0	0	0	0	0	0	0	0	0	0	0	0	0	0	0	0	0	0
Nr1i2	ENSMUSG00000022809.5	0.249342	0.0236672	0.325	0.0387917	3.39717	9.14531e-06	0.00378358	2.6516	TRUE	TRUE	(6) MH_MM3904_HALLMARK_PEROXISOME;MH_MM3903_HALLMARK_BILE_ACID_METABOLISM;M5GOBP_MM4855_GOBP_XENOBIOTIC_METABOLIC_PROCESS;M5GOBP_MM9742_GOBP_CELLULAR_RESPONSE_TO_XENOBIOTIC_STIMULUS;M5GOBP_MM5305_GOBP_RESPONSE_TO_XENOBIOTIC_STIMULUS;M3GTRD_MM1855_HNF4G_TARGET_GENES	0	0	0	0	0	0	0	0	0	0	0	0	0	0	0	0	0	0	0	0	1	0	0	0	0	0	0	0	0	1	0	0	0	1	0	0	0	0	0	0	0	0	0	0	0	0	0	0	0	0	0	0	0	0	0	0	0	0	0	0	1	0	0	0	0	0	0	1	0	0	0	0	0	0	0	0	0	0	0	0	0	0	0	0	0	0	0	0	0	0	0	0	0	0	0	0	1	0	0	0	0	0	0	0	0	0	0	0	0	0	0	0	0	0	0	0	0	0	0	0	0	0	0	0	0	0	0	0	0	0	0	0	0	0	0	0	0	0	0	0	0	0	0	0	0	0	0	0	0	0	0	0	0	0	0	0	0	0	0	0	0	0	0	0	0	0	0	0	0	0	0	0	0	0	0	0	0	0	0	0
Gm3336	ENSMUSG00000095026.3	0.016014	0.000241266	0.15	0.0100954	6.05256	9.02249e-05	0.0176684	4.19721	FALSE	FALSE	(1) ThisStudy_EP_Prox_up_Top50	0	0	0	0	1	0	0	0	0	0	0	0	0	0	0	0	0	0	0	0	0	0	0	0	0	0	0	0	0	0	0	0	0	0	0	0	0	0	0	0	0	0	0	0	0	0	0	0	0	0	0	0	0	0	0	0	0	0	0	0	0	0	0	0	0	0	0	0	0	0	0	0	0	0	0	0	0	0	0	0	0	0	0	0	0	0	0	0	0	0	0	0	0	0	0	0	0	0	0	0	0	0	0	0	0	0	0	0	0	0	0	0	0	0	0	0	0	0	0	0	0	0	0	0	0	0	0	0	0	0	0	0	0	0	0	0	0	0	0	0	0	0	0	0	0	0	0	0	0	0	0	0	0	0	0	0	0	0	0	0	0	0	0	0	0	0	0	0	0	0	0	0	0	0	0	0	0	0	0	0
Cndp2	ENSMUSG00000024644.18	0.247251	0.0976657	0.291667	0.0432962	1.34005	5.12962e-06	0.00255386	3.42075	TRUE	FALSE	(11) M2CPREACTOME_MM14600_REACTOME_GLUTATHIONE_CONJUGATION;M5GOMF_MM13202_GOMF_EXOPEPTIDASE_ACTIVITY;M2CPREACTOME_MM14595_REACTOME_PHASE_II_CONJUGATION_OF_COMPOUNDS;M2CPREACTOME_MM15692_REACTOME_DRUG_ADME;bioP1198_PhaseIIOfBiologicalOxidations_Conjugation;MH_MM3891_HALLMARK_XENOBIOTIC_METABOLISM;M5GOMF_MM13201_GOMF_METALLOPEPTIDASE_ACTIVITY;bioP1491_BiologicalOxidations;M2CPREACTOME_MM14838_REACTOME_BIOLOGICAL_OXIDATIONS;bioP379_Metabolism;M2CPREACTOME_MM14563_REACTOME_METABOLISM	0	0	0	1	0	0	0	0	0	0	0	0	0	0	1	0	0	0	0	0	0	0	0	0	0	0	0	0	0	0	0	0	0	0	0	0	0	0	0	0	0	0	0	0	0	0	0	0	0	0	0	0	0	0	0	0	0	0	0	0	0	1	0	0	0	0	0	0	0	0	1	0	0	0	0	0	1	0	0	0	0	0	0	0	0	0	0	0	0	0	0	0	0	1	0	0	0	0	0	0	0	1	0	0	0	0	0	0	0	0	0	0	0	0	0	1	1	0	0	0	1	0	0	0	0	0	0	0	0	0	0	0	0	0	0	0	0	0	0	0	0	0	0	0	0	0	0	0	0	0	0	0	0	0	0	0	0	0	0	0	0	0	0	0	0	0	0	0	0	0	0	1	0	0	0	0	0	0	0	0
Isg15	ENSMUSG00000035692.8	0.47643	0.00710801	0.15	0.0168521	6.06667	6.67255e-05	0.014	4.76359	TRUE	TRUE	(1) M5GOBP_MM7478_GOBP_HOMEOSTATIC_PROCESS	0	0	0	0	0	0	0	0	0	0	0	0	0	0	0	0	0	0	0	0	0	0	0	0	0	0	0	0	0	0	0	0	0	0	0	0	0	0	0	0	0	0	0	0	0	0	0	0	0	0	0	0	0	0	0	0	0	0	0	0	0	0	0	0	0	1	0	0	0	0	0	0	0	0	0	0	0	0	0	0	0	0	0	0	0	0	0	0	0	0	0	0	0	0	0	0	0	0	0	0	0	0	0	0	0	0	0	0	0	0	0	0	0	0	0	0	0	0	0	0	0	0	0	0	0	0	0	0	0	0	0	0	0	0	0	0	0	0	0	0	0	0	0	0	0	0	0	0	0	0	0	0	0	0	0	0	0	0	0	0	0	0	0	0	0	0	0	0	0	0	0	0	0	0	0	0	0	0	0	0
AU040320	ENSMUSG00000028830.15	0.205102	0.0386739	0.3	0.0646529	2.40691	7.68541e-07	0.000705473	2.6838	TRUE	TRUE	(1) M5GOCC_MM12152_GOCC_ORGANELLE_SUBCOMPARTMENT	0	0	0	0	0	0	0	0	0	0	0	0	0	0	0	0	0	0	0	0	0	0	0	0	0	0	0	0	0	0	0	0	0	0	0	0	0	0	0	0	0	0	0	0	0	0	0	0	0	0	0	0	0	0	0	0	0	0	0	0	0	0	0	0	0	0	0	0	0	0	0	0	0	0	0	0	0	0	0	0	0	0	0	0	0	0	0	0	0	0	0	0	0	0	0	0	0	0	0	0	0	0	0	0	0	0	0	0	1	0	0	0	0	0	0	0	0	0	0	0	0	0	0	0	0	0	0	0	0	0	0	0	0	0	0	0	0	0	0	0	0	0	0	0	0	0	0	0	0	0	0	0	0	0	0	0	0	0	0	0	0	0	0	0	0	0	0	0	0	0	0	0	0	0	0	0	0	0	0	0
Gstm3	ENSMUSG00000004038.10	1.50576	0.0124193	0.1	0.027027	6.92176	3.02976e-05	0.00831741	4.88521	TRUE	TRUE	(12) M5GOMF_MM12896_GOMF_GLUTATHIONE_TRANSFERASE_ACTIVITY;M2CPREACTOME_MM14600_REACTOME_GLUTATHIONE_CONJUGATION;M5GOBP_MM4842_GOBP_GLUTATHIONE_METABOLIC_PROCESS;M5GOMF_MM13494_GOMF_TRANSFERASE_ACTIVITY_TRANSFERRING_ALKYL_OR_;M2CPREACTOME_MM14595_REACTOME_PHASE_II_CONJUGATION_OF_COMPOUNDS;M5GOBP_MM9742_GOBP_CELLULAR_RESPONSE_TO_XENOBIOTIC_STIMULUS;M2CPREACTOME_MM14838_REACTOME_BIOLOGICAL_OXIDATIONS;M5GOBP_MM5305_GOBP_RESPONSE_TO_XENOBIOTIC_STIMULUS;M5GOMF_MM13956_GOMF_PROTEIN_HOMODIMERIZATION_ACTIVITY;M5GOMF_MM14065_GOMF_PROTEIN_DIMERIZATION_ACTIVITY;M3GTRD_MM1855_HNF4G_TARGET_GENES;M2CPREACTOME_MM14563_REACTOME_METABOLISM	0	0	0	1	0	0	0	0	0	0	0	0	0	0	0	0	0	0	0	0	1	0	0	0	0	0	0	0	0	0	0	0	0	1	0	0	0	0	0	0	0	0	0	0	0	0	0	0	0	0	0	0	0	0	0	0	0	0	0	0	0	1	0	0	0	0	0	1	0	0	1	0	0	0	0	0	0	0	0	0	0	0	1	0	0	0	0	0	0	0	0	0	0	1	0	0	0	1	0	0	0	0	0	0	0	0	0	0	0	0	0	0	0	0	0	0	0	0	0	0	0	0	0	0	0	0	0	0	0	0	0	0	0	0	0	0	0	0	0	0	0	0	0	0	0	0	0	0	0	0	0	0	0	0	0	0	1	0	1	0	0	0	0	0	0	1	0	0	0	0	0	0	0	0	0	0	0	0	0	0
Mafb	ENSMUSG00000074622.5	0.144464	0.00724002	0.15	0.00842607	4.31858	0.000271088	0.0365273	4.65445	TRUE	FALSE	(1) M5GOBP_MM7478_GOBP_HOMEOSTATIC_PROCESS	0	0	0	0	0	0	0	0	0	0	0	0	0	0	0	0	0	0	0	0	0	0	0	0	0	0	0	0	0	0	0	0	0	0	0	0	0	0	0	0	0	0	0	0	0	0	0	0	0	0	0	0	0	0	0	0	0	0	0	0	0	0	0	0	0	1	0	0	0	0	0	0	0	0	0	0	0	0	0	0	0	0	0	0	0	0	0	0	0	0	0	0	0	0	0	0	0	0	0	0	0	0	0	0	0	0	0	0	0	0	0	0	0	0	0	0	0	0	0	0	0	0	0	0	0	0	0	0	0	0	0	0	0	0	0	0	0	0	0	0	0	0	0	0	0	0	0	0	0	0	0	0	0	0	0	0	0	0	0	0	0	0	0	0	0	0	0	0	0	0	0	0	0	0	0	0	0	0	0	0
Maoa	ENSMUSG00000025037.7	0.988033	0.125941	0.291667	0.10628	2.97181	9.98362e-06	0.00395628	2.92043	TRUE	FALSE	(10) M5GOBP_MM10713_GOBP_ORGANIC_HYDROXY_COMPOUND_CATABOLIC_PROCESS;MH_MM3892_HALLMARK_FATTY_ACID_METABOLISM;MH_MM3891_HALLMARK_XENOBIOTIC_METABOLISM;bioP1491_BiologicalOxidations;M2CPREACTOME_MM14838_REACTOME_BIOLOGICAL_OXIDATIONS;M5GOBP_MM10712_GOBP_ORGANIC_HYDROXY_COMPOUND_METABOLIC_PROCESS;M5GOMF_MM13434_GOMF_OXIDOREDUCTASE_ACTIVITY;M3GTRD_MM1855_HNF4G_TARGET_GENES;bioP379_Metabolism;M2CPREACTOME_MM14563_REACTOME_METABOLISM	0	0	0	1	0	0	0	0	0	0	0	0	1	0	1	0	0	0	0	0	1	0	0	0	1	0	0	0	0	0	0	0	0	0	0	0	0	0	0	0	0	0	0	0	0	0	0	0	0	0	0	0	0	0	0	0	0	0	0	1	0	1	0	0	0	0	0	0	0	0	0	0	0	0	0	0	1	0	0	0	0	0	0	0	0	0	0	0	0	0	0	0	0	0	0	0	0	0	0	0	0	0	0	0	0	0	0	0	0	0	0	0	0	0	0	0	1	0	0	0	0	0	0	0	0	0	0	0	0	0	0	0	0	0	0	0	0	0	0	0	0	0	0	0	0	0	0	0	0	0	0	0	0	0	0	0	0	0	0	0	0	0	1	0	0	0	0	0	0	0	0	0	0	0	0	0	0	0	0	0
Tm6sf2	ENSMUSG00000036151.16	0.286807	0.0119635	0.2	0.0359565	4.58336	6.04924e-05	0.0136458	3.19015	FALSE	FALSE	(8) M5GOBP_MM8943_GOBP_LIPID_HOMEOSTASIS;M5GOBP_MM5938_GOBP_REGULATION_OF_LIPID_METABOLIC_PROCESS;M5GOCC_MM12280_GOCC_NUCLEAR_OUTER_MEMBRANE_ENDOPLASMIC_RETICULU;M5GOCC_MM12152_GOCC_ORGANELLE_SUBCOMPARTMENT;M5GOBP_MM8469_GOBP_CHEMICAL_HOMEOSTASIS;M5GOBP_MM4789_GOBP_LIPID_METABOLIC_PROCESS;M3GTRD_MM1855_HNF4G_TARGET_GENES;M5GOBP_MM7478_GOBP_HOMEOSTATIC_PROCESS	0	0	0	0	0	0	0	0	0	1	0	0	0	0	0	0	0	0	0	0	1	0	0	0	0	0	0	0	0	0	0	0	0	0	0	0	0	0	0	0	0	0	0	0	0	0	0	0	0	0	0	0	0	0	0	0	0	0	1	0	0	0	0	0	0	1	0	0	0	0	0	0	0	0	0	0	0	0	0	0	0	0	0	0	0	0	0	0	0	0	0	0	0	0	1	0	0	0	0	0	0	0	0	0	0	0	0	0	1	0	0	0	0	0	0	0	0	0	0	0	0	0	1	0	0	0	0	0	0	0	0	0	0	0	0	0	0	1	0	0	0	0	0	0	0	0	0	0	0	0	0	0	0	0	0	0	0	0	0	0	0	0	0	0	0	0	0	0	0	0	0	0	0	0	0	0	0	0	0	0
Duoxa2	ENSMUSG00000027225.8	0.580324	0.00841969	0.191667	0.0241918	6.10695	0.000192528	0.0302091	3.12987	TRUE	FALSE	(6) M5GOBP_MM7444_GOBP_HORMONE_METABOLIC_PROCESS;M5GOCC_MM12374_GOCC_APICAL_PART_OF_CELL;M5GOBP_MM10712_GOBP_ORGANIC_HYDROXY_COMPOUND_METABOLIC_PROCESS;M5GOBP_MM5547_GOBP_REGULATION_OF_HORMONE_LEVELS;M5GOCC_MM12280_GOCC_NUCLEAR_OUTER_MEMBRANE_ENDOPLASMIC_RETICULU;M5GOCC_MM12152_GOCC_ORGANELLE_SUBCOMPARTMENT	0	0	0	0	0	0	0	0	0	0	0	0	1	0	0	0	1	0	0	0	0	0	0	0	0	0	0	0	0	0	0	0	0	0	0	0	0	0	0	0	0	0	0	0	0	0	0	0	0	0	0	0	0	0	0	0	0	0	0	0	0	0	0	0	0	0	0	0	0	0	0	0	0	0	0	0	0	0	0	0	0	0	0	0	0	0	0	0	0	1	0	0	0	0	0	0	0	0	0	0	0	0	0	0	0	0	0	0	1	0	0	0	0	0	0	0	0	0	0	0	0	0	0	0	0	0	0	0	0	0	0	0	0	0	0	0	0	1	0	0	0	0	0	0	0	0	0	1	0	0	0	0	0	0	0	0	0	0	0	0	0	0	0	0	0	0	0	0	0	0	0	0	0	0	0	0	0	0	0	0
Cd38	ENSMUSG00000029084.6	0.294492	0.0153838	0.241667	0.0539746	4.25874	0.000226724	0.0325551	2.5468	TRUE	TRUE	(13) M2CPREACTOME_MM14772_REACTOME_METABOLISM_OF_VITAMINS_AND_COFACT;M5GOCC_MM11942_GOCC_BASOLATERAL_PLASMA_MEMBRANE;M5GOCC_MM12375_GOCC_BASAL_PART_OF_CELL;M5GOBP_MM5305_GOBP_RESPONSE_TO_XENOBIOTIC_STIMULUS;M5GOBP_MM5547_GOBP_REGULATION_OF_HORMONE_LEVELS;M5GOCC_MM11921_GOCC_CELL_SURFACE;M5GOBP_MM8632_GOBP_POSITIVE_REGULATION_OF_TRANSPORT;M5GOCC_MM12566_GOCC_PLASMA_MEMBRANE_REGION;bioP379_Metabolism;M2CPREACTOME_MM14563_REACTOME_METABOLISM;M5GOBP_MM7478_GOBP_HOMEOSTATIC_PROCESS;M5GOBP_MM10739_GOBP_RESPONSE_TO_OXYGEN_CONTAINING_COMPOUND;M5GOBP_MM8631_GOBP_REGULATION_OF_TRANSPORT	0	0	0	1	0	0	0	0	0	0	0	0	0	0	1	0	0	0	0	0	0	0	0	0	0	0	0	0	0	0	0	0	0	1	0	0	0	0	0	0	0	0	0	0	0	0	0	1	0	0	0	0	1	0	0	0	0	0	0	0	0	0	0	0	0	1	0	0	0	0	0	0	0	0	0	0	0	0	0	1	0	0	0	0	0	0	0	0	0	1	0	0	0	0	0	0	0	0	0	0	0	0	0	0	0	0	0	0	0	0	0	1	0	0	0	0	0	0	0	0	0	0	0	0	0	0	0	0	0	0	1	0	0	0	0	0	0	0	0	0	0	0	0	0	0	0	1	0	0	0	0	0	0	0	0	0	0	0	0	0	0	1	0	0	0	0	0	0	0	0	0	0	0	0	1	0	0	0	0	0
Asah2	ENSMUSG00000024887.11	0.618167	0.0421995	0.275	0.1208	3.8727	5.01634e-06	0.00254052	2.49476	TRUE	FALSE	(25) M5GOBP_MM7734_GOBP_LIPID_DIGESTION;ThisStudy_E_Prox_up_Top50;M5GOBP_MM5103_GOBP_DIGESTION;M5GOBP_MM8093_GOBP_ALCOHOL_BIOSYNTHETIC_PROCESS;M5GOBP_MM9910_GOBP_MONOCARBOXYLIC_ACID_BIOSYNTHETIC_PROCESS;M5GOBP_MM7735_GOBP_CELLULAR_LIPID_CATABOLIC_PROCESS;M5GOBP_MM10714_GOBP_ORGANIC_HYDROXY_COMPOUND_BIOSYNTHETIC_PROCE;M5GOBP_MM5810_GOBP_ORGANIC_ACID_BIOSYNTHETIC_PROCESS;M5GOBP_MM5804_GOBP_LIPID_CATABOLIC_PROCESS;M5GOBP_MM4579_GOBP_ALCOHOL_METABOLIC_PROCESS;M5GOBP_MM4790_GOBP_FATTY_ACID_METABOLIC_PROCESS;bioP810_LipidAndLipoproteinMetabolism;M5GOBP_MM10712_GOBP_ORGANIC_HYDROXY_COMPOUND_METABOLIC_PROCESS;M5GOBP_MM7747_GOBP_SMALL_MOLECULE_BIOSYNTHETIC_PROCESS;M2CPREACTOME_MM15193_REACTOME_METABOLISM_OF_LIPIDS;M5GOBP_MM5185_GOBP_LIPID_BIOSYNTHETIC_PROCESS;M5GOBP_MM6686_GOBP_MONOCARBOXYLIC_ACID_METABOLIC_PROCESS;M5GOBP_MM4583_GOBP_ORGANIC_ACID_METABOLIC_PROCESS;M5GOBP_MM7737_GOBP_CELLULAR_LIPID_METABOLIC_PROCESS;M5GOCC_MM12566_GOCC_PLASMA_MEMBRANE_REGION;M5GOBP_MM4789_GOBP_LIPID_METABOLIC_PROCESS;M3GTRD_MM1855_HNF4G_TARGET_GENES;bioP379_Metabolism;M2CPREACTOME_MM14563_REACTOME_METABOLISM;M5GOBP_MM7745_GOBP_SMALL_MOLECULE_METABOLIC_PROCESS	0	0	1	1	0	1	0	1	1	1	0	0	1	1	1	1	0	0	1	0	1	0	0	0	0	0	0	0	1	0	0	0	0	0	0	0	0	0	0	0	0	0	0	1	0	0	0	1	0	1	0	0	0	0	0	0	0	0	0	0	0	0	0	0	0	0	0	0	0	0	0	0	0	0	0	0	0	1	0	0	0	0	0	1	0	0	0	0	1	0	0	0	0	0	0	0	0	0	0	1	0	0	0	0	0	0	0	1	0	0	0	0	0	0	0	0	0	0	0	0	0	0	0	0	0	0	0	1	0	0	0	0	0	0	0	0	0	0	0	0	0	0	0	0	0	0	0	0	0	0	0	0	0	0	0	0	0	1	0	0	0	0	0	0	0	0	0	0	0	0	0	0	0	0	0	1	0	0	0	1
Slc28a2	ENSMUSG00000027219.14	1.03517	0.0266668	0.15	0.0393747	5.27868	0.000117764	0.0209648	4.52668	TRUE	FALSE	(20) M5GOMF_MM13366_GOMF_SOLUTE_SODIUM_SYMPORTER_ACTIVITY;M5GOCC_MM12129_GOCC_BRUSH_BORDER_MEMBRANE;M2CPREACTOME_MM15692_REACTOME_DRUG_ADME;M5GOMF_MM16501_GOMF_SOLUTE_MONOATOMIC_CATION_SYMPORTER_ACTIVITY;M5GOCC_MM11888_GOCC_BRUSH_BORDER;M5GOMF_MM13355_GOMF_SYMPORTER_ACTIVITY;M5GOCC_MM12600_GOCC_CLUSTER_OF_ACTIN_BASED_CELL_PROJECTIONS;M2CPREACTOME_MM15076_REACTOME_SLC_MEDIATED_TRANSMEMBRANE_TRANSP;M5GOMF_MM16520_GOMF_ACTIVE_MONOATOMIC_ION_TRANSMEMBRANE_TRANSPO;bioP1084_SLC_mediatedTransmembraneTransport;M5GOMF_MM13354_GOMF_SECONDARY_ACTIVE_TRANSMEMBRANE_TRANSPORTER_;M5GOCC_MM12094_GOCC_CELL_PROJECTION_MEMBRANE;bioP1067_TransmembraneTransportOfSmallMolecules;M5GOMF_MM13660_GOMF_ACTIVE_TRANSMEMBRANE_TRANSPORTER_ACTIVITY;M2CPREACTOME_MM14985_REACTOME_TRANSPORT_OF_SMALL_MOLECULES;M5GOMF_MM16493_GOMF_MONOATOMIC_ION_TRANSMEMBRANE_TRANSPORTER_AC;M5GOMF_MM13068_GOMF_TRANSPORTER_ACTIVITY;M5GOCC_MM12566_GOCC_PLASMA_MEMBRANE_REGION;M5GOBP_MM8941_GOBP_TRANSMEMBRANE_TRANSPORT;M5GOBP_MM7478_GOBP_HOMEOSTATIC_PROCESS	0	0	0	0	0	0	1	0	0	0	1	1	0	0	0	0	0	0	0	0	0	0	0	0	0	0	0	0	0	0	0	1	0	0	0	0	0	0	1	0	0	0	0	0	0	0	0	1	0	0	1	0	0	0	0	0	0	0	0	0	0	0	0	0	0	1	0	0	0	0	0	1	0	0	0	0	0	0	1	0	0	0	0	0	1	0	0	0	0	0	0	0	0	0	0	0	0	0	0	0	0	1	0	0	0	1	0	0	0	0	0	0	0	1	0	0	0	0	0	0	0	0	0	1	0	1	0	0	0	1	0	0	0	0	0	0	1	0	0	0	0	0	0	0	1	0	0	0	0	0	0	0	0	0	0	0	0	0	0	0	0	0	0	0	1	0	0	0	0	0	0	0	0	0	0	0	0	0	0	0
Gpat3	ENSMUSG00000029314.15	0.0183962	0.00209328	0.15	0.0151828	3.13557	0.000210775	0.0321125	3.81905	TRUE	FALSE	(13) M5GOBP_MM5968_GOBP_TRIGLYCERIDE_BIOSYNTHETIC_PROCESS;M5GOBP_MM8123_GOBP_NEUTRAL_LIPID_BIOSYNTHETIC_PROCESS;M5GOBP_MM4796_GOBP_TRIGLYCERIDE_METABOLIC_PROCESS;M5GOBP_MM4794_GOBP_NEUTRAL_LIPID_METABOLIC_PROCESS;M2CPREACTOME_MM15193_REACTOME_METABOLISM_OF_LIPIDS;M5GOCC_MM12280_GOCC_NUCLEAR_OUTER_MEMBRANE_ENDOPLASMIC_RETICULU;M5GOBP_MM5185_GOBP_LIPID_BIOSYNTHETIC_PROCESS;M5GOBP_MM5978_GOBP_ORGANOPHOSPHATE_METABOLIC_PROCESS;M5GOCC_MM12152_GOCC_ORGANELLE_SUBCOMPARTMENT;M5GOBP_MM10646_GOBP_CARBOHYDRATE_DERIVATIVE_METABOLIC_PROCESS;M5GOBP_MM7737_GOBP_CELLULAR_LIPID_METABOLIC_PROCESS;M5GOBP_MM4789_GOBP_LIPID_METABOLIC_PROCESS;M2CPREACTOME_MM14563_REACTOME_METABOLISM	0	0	0	1	0	0	0	0	0	1	0	0	0	1	0	0	0	0	0	0	0	0	0	0	0	0	0	0	0	0	0	0	0	0	0	0	0	0	0	0	0	0	0	1	0	0	0	0	0	0	0	0	0	0	0	0	0	0	0	0	0	0	0	0	0	0	1	0	0	0	0	0	0	0	0	0	0	0	0	0	0	1	0	0	0	0	0	0	1	0	0	0	0	0	0	0	0	0	0	0	0	0	0	1	0	0	0	0	1	0	0	0	0	0	0	0	0	1	1	0	0	0	0	0	0	0	0	0	0	0	0	1	0	0	0	0	0	1	0	0	0	0	0	0	0	0	0	0	0	0	0	0	0	0	0	0	0	0	0	0	0	0	0	0	0	0	0	0	0	0	0	0	0	0	0	0	0	0	0	0
Gsta1	ENSMUSG00000074183.4	1.25298	0.172314	0.191667	0.0331214	2.86225	0.000489573	0.0544724	7.26431	FALSE	FALSE	(23) bioP1198_PhaseIIOfBiologicalOxidations_Conjugation;bioP1491_BiologicalOxidations;M5GOMF_MM12896_GOMF_GLUTATHIONE_TRANSFERASE_ACTIVITY;M2CPREACTOME_MM14600_REACTOME_GLUTATHIONE_CONJUGATION;M5GOMF_MM13124_GOMF_FATTY_ACID_BINDING;M5GOBP_MM4842_GOBP_GLUTATHIONE_METABOLIC_PROCESS;M5GOMF_MM13494_GOMF_TRANSFERASE_ACTIVITY_TRANSFERRING_ALKYL_OR_;M5GOMF_MM13401_GOMF_ANTIOXIDANT_ACTIVITY;M5GOMF_MM13826_GOMF_MONOCARBOXYLIC_ACID_BINDING;M2CPREACTOME_MM14595_REACTOME_PHASE_II_CONJUGATION_OF_COMPOUNDS;M2CPREACTOME_MM15692_REACTOME_DRUG_ADME;bioP379_Metabolism;M5GOBP_MM4855_GOBP_XENOBIOTIC_METABOLIC_PROCESS;M2CPWIKIPATHWAYS_MM15844_WP_METAPATHWAY_BIOTRANSFORMATION;M5GOBP_MM9742_GOBP_CELLULAR_RESPONSE_TO_XENOBIOTIC_STIMULUS;M2CPREACTOME_MM14838_REACTOME_BIOLOGICAL_OXIDATIONS;M5GOMF_MM13986_GOMF_ORGANIC_ACID_BINDING;M5GOBP_MM5305_GOBP_RESPONSE_TO_XENOBIOTIC_STIMULUS;M5GOMF_MM13434_GOMF_OXIDOREDUCTASE_ACTIVITY;M5GOMF_MM13956_GOMF_PROTEIN_HOMODIMERIZATION_ACTIVITY;M5GOMF_MM13212_GOMF_LIPID_BINDING;M5GOMF_MM14065_GOMF_PROTEIN_DIMERIZATION_ACTIVITY;M2CPREACTOME_MM14563_REACTOME_METABOLISM	0	0	0	1	0	0	0	0	0	0	0	0	0	0	4	0	0	0	0	0	0	0	0	1	0	0	0	0	0	0	0	0	0	1	0	1	0	0	0	0	0	0	0	0	0	0	0	0	1	0	0	0	0	0	0	0	0	0	0	0	0	1	0	0	0	0	0	1	0	0	1	0	0	0	0	0	4	0	0	0	0	0	1	0	0	0	0	0	0	0	0	0	0	1	0	0	1	1	0	0	0	1	0	0	0	0	0	0	0	0	0	0	0	0	0	4	0	0	0	0	0	0	0	0	0	0	0	0	0	0	0	0	0	1	0	0	0	0	0	0	0	0	0	0	0	0	0	0	0	0	0	0	0	0	0	0	1	0	1	1	1	0	1	0	0	1	0	0	0	0	0	0	0	0	0	0	0	0	0	0
Tkfc	ENSMUSG00000034371.10	0.368983	0.0422196	0.241667	0.0437997	3.12757	8.94914e-05	0.0176424	3.35531	TRUE	FALSE	(23) M2CPREACTOME_MM15231_REACTOME_FRUCTOSE_METABOLISM;M5GOBP_MM4557_GOBP_FRUCTOSE_METABOLIC_PROCESS;M5GOBP_MM16160_GOBP_HEXOSE_CATABOLIC_PROCESS;M5GOBP_MM8115_GOBP_MONOSACCHARIDE_CATABOLIC_PROCESS;M5GOBP_MM10713_GOBP_ORGANIC_HYDROXY_COMPOUND_CATABOLIC_PROCESS;M5GOBP_MM4582_GOBP_CELLULAR_ALDEHYDE_METABOLIC_PROCESS;M5GOBP_MM16753_GOBP_GLYCOLYTIC_PROCESS;M5GOBP_MM4588_GOBP_PYRUVATE_METABOLIC_PROCESS;M5GOBP_MM5809_GOBP_CARBOHYDRATE_CATABOLIC_PROCESS;MH_MM3891_HALLMARK_XENOBIOTIC_METABOLISM;M2CPREACTOME_MM15406_REACTOME_METABOLISM_OF_CARBOHYDRATES;M5GOBP_MM7746_GOBP_SMALL_MOLECULE_CATABOLIC_PROCESS;M5GOBP_MM4579_GOBP_ALCOHOL_METABOLIC_PROCESS;M5GOBP_MM4589_GOBP_GENERATION_OF_PRECURSOR_METABOLITES_AND_ENER;M5GOBP_MM10712_GOBP_ORGANIC_HYDROXY_COMPOUND_METABOLIC_PROCESS;M5GOBP_MM4552_GOBP_CARBOHYDRATE_METABOLIC_PROCESS;M5GOBP_MM6686_GOBP_MONOCARBOXYLIC_ACID_METABOLIC_PROCESS;M5GOBP_MM5978_GOBP_ORGANOPHOSPHATE_METABOLIC_PROCESS;M5GOBP_MM10646_GOBP_CARBOHYDRATE_DERIVATIVE_METABOLIC_PROCESS;M5GOBP_MM4583_GOBP_ORGANIC_ACID_METABOLIC_PROCESS;M3GTRD_MM1855_HNF4G_TARGET_GENES;M2CPREACTOME_MM14563_REACTOME_METABOLISM;M5GOBP_MM7745_GOBP_SMALL_MOLECULE_METABOLIC_PROCESS	0	0	1	1	0	1	0	1	0	0	0	0	1	0	0	1	0	0	0	0	1	1	1	0	0	1	0	1	0	0	0	0	1	0	0	0	0	0	0	0	1	0	0	0	1	0	1	0	0	0	0	0	0	0	0	0	0	0	0	1	0	0	0	0	0	0	1	0	0	1	0	0	0	0	0	0	0	0	0	0	0	0	0	0	0	0	1	0	0	0	0	0	0	0	0	0	0	0	0	0	0	0	0	1	0	0	0	0	0	0	0	0	0	0	0	0	1	0	0	0	0	0	0	0	0	0	0	0	0	0	0	0	0	0	0	0	0	0	0	0	0	0	0	0	0	0	0	0	0	0	0	0	0	0	0	0	0	0	0	0	0	0	0	0	0	0	1	0	0	0	0	0	0	0	0	0	0	1	0	0
Vars2	ENSMUSG00000038838.16	0.125318	0.0209841	0.241667	0.0291998	2.57823	2.79537e-05	0.00793952	2.96108	TRUE	TRUE	(2) M5GOBP_MM4583_GOBP_ORGANIC_ACID_METABOLIC_PROCESS;M5GOBP_MM7745_GOBP_SMALL_MOLECULE_METABOLIC_PROCESS	0	0	1	0	0	0	0	1	0	0	0	0	0	0	0	0	0	0	0	0	0	0	0	0	0	0	0	0	0	0	0	0	0	0	0	0	0	0	0	0	0	0	0	0	0	0	0	0	0	0	0	0	0	0	0	0	0	0	0	0	0	0	0	0	0	0	0	0	0	0	0	0	0	0	0	0	0	0	0	0	0	0	0	0	0	0	0	0	0	0	0	0	0	0	0	0	0	0	0	0	0	0	0	0	0	0	0	0	0	0	0	0	0	0	0	0	0	0	0	0	0	0	0	0	0	0	0	0	0	0	0	0	0	0	0	0	0	0	0	0	0	0	0	0	0	0	0	0	0	0	0	0	0	0	0	0	0	0	0	0	0	0	0	0	0	0	0	0	0	0	0	0	0	0	0	0	0	0	0	0
Dhrs11	ENSMUSG00000034449.8	0.368866	0.0758322	0.333333	0.0679915	2.28221	3.94347e-06	0.00213761	2.65778	TRUE	FALSE	(5) M5GOBP_MM4823_GOBP_STEROID_BIOSYNTHETIC_PROCESS;M5GOBP_MM5142_GOBP_STEROID_METABOLIC_PROCESS;M5GOBP_MM5185_GOBP_LIPID_BIOSYNTHETIC_PROCESS;M5GOMF_MM13434_GOMF_OXIDOREDUCTASE_ACTIVITY;M5GOBP_MM4789_GOBP_LIPID_METABOLIC_PROCESS	0	0	0	0	0	0	0	0	0	1	0	0	0	0	0	0	0	0	0	0	0	0	0	0	0	0	0	0	0	0	0	0	0	0	0	0	0	0	0	0	0	0	0	1	0	0	0	0	0	0	0	0	0	0	0	0	0	0	0	0	0	0	0	0	0	0	0	0	0	0	0	0	0	0	0	0	0	0	0	0	1	0	0	0	0	0	0	0	0	0	0	0	0	0	0	0	0	0	0	0	0	0	0	0	0	0	0	0	0	0	1	0	0	0	0	0	0	0	0	0	0	0	0	0	0	0	0	0	0	0	0	0	0	0	0	0	0	0	0	0	0	0	0	0	0	0	0	0	0	0	0	0	0	0	0	0	0	0	0	0	0	0	1	0	0	0	0	0	0	0	0	0	0	0	0	0	0	0	0	0
Ces2e	ENSMUSG00000031886.15	0.953581	0.202615	0.291667	0.082088	2.23461	4.86399e-07	0.000529166	3.37946	FALSE	FALSE	(9) ThisStudy_EEC_dn_Top50;M5GOBP_MM4822_GOBP_PROSTANOID_METABOLIC_PROCESS;M5GOBP_MM6830_GOBP_UNSATURATED_FATTY_ACID_METABOLIC_PROCESS;M5GOBP_MM4790_GOBP_FATTY_ACID_METABOLIC_PROCESS;M5GOBP_MM6686_GOBP_MONOCARBOXYLIC_ACID_METABOLIC_PROCESS;M5GOBP_MM4583_GOBP_ORGANIC_ACID_METABOLIC_PROCESS;M5GOBP_MM7737_GOBP_CELLULAR_LIPID_METABOLIC_PROCESS;M5GOBP_MM4789_GOBP_LIPID_METABOLIC_PROCESS;M5GOBP_MM7745_GOBP_SMALL_MOLECULE_METABOLIC_PROCESS	0	0	1	0	0	1	0	1	0	1	0	0	0	1	0	0	0	0	0	0	0	0	0	0	0	0	0	0	1	0	1	0	0	0	0	0	0	0	0	0	0	0	0	0	0	0	0	0	0	0	0	0	0	0	0	0	0	0	0	0	0	0	0	0	0	0	0	0	0	0	0	0	0	0	0	0	0	0	0	0	0	0	0	0	0	0	0	0	0	0	0	0	0	0	0	0	0	0	0	0	1	0	1	0	0	0	0	0	0	0	0	0	0	0	0	0	0	0	0	0	0	0	0	0	0	0	0	0	0	0	0	0	0	0	0	0	0	0	0	0	0	0	0	0	0	0	0	0	0	0	0	0	0	0	0	0	0	0	0	0	0	0	0	0	0	0	0	0	0	0	0	0	0	0	0	0	0	0	0	0
Hkdc1	ENSMUSG00000020080.9	0.207743	0.104209	0.2	0.0145999	0.995322	0.000393613	0.0466209	3.79636	TRUE	FALSE	(15) ThisStudy_EP_Prox_up_Top50;M5GOBP_MM16753_GOBP_GLYCOLYTIC_PROCESS;M5GOBP_MM4588_GOBP_PYRUVATE_METABOLIC_PROCESS;M5GOBP_MM5809_GOBP_CARBOHYDRATE_CATABOLIC_PROCESS;M2CPREACTOME_MM15406_REACTOME_METABOLISM_OF_CARBOHYDRATES;M5GOBP_MM4589_GOBP_GENERATION_OF_PRECURSOR_METABOLITES_AND_ENER;M5GOBP_MM4552_GOBP_CARBOHYDRATE_METABOLIC_PROCESS;M5GOBP_MM6686_GOBP_MONOCARBOXYLIC_ACID_METABOLIC_PROCESS;M5GOBP_MM5978_GOBP_ORGANOPHOSPHATE_METABOLIC_PROCESS;M5GOBP_MM10646_GOBP_CARBOHYDRATE_DERIVATIVE_METABOLIC_PROCESS;M5GOBP_MM4583_GOBP_ORGANIC_ACID_METABOLIC_PROCESS;M5GOBP_MM8469_GOBP_CHEMICAL_HOMEOSTASIS;M2CPREACTOME_MM14563_REACTOME_METABOLISM;M5GOBP_MM7745_GOBP_SMALL_MOLECULE_METABOLIC_PROCESS;M5GOBP_MM7478_GOBP_HOMEOSTATIC_PROCESS	0	0	1	1	1	1	0	1	0	0	0	0	0	0	0	0	0	0	0	0	0	0	1	0	0	0	0	0	0	0	0	0	0	0	0	0	0	0	0	0	0	0	0	0	1	0	1	0	0	0	0	0	0	0	0	0	0	0	0	0	0	0	0	0	0	1	1	0	0	1	0	0	0	0	0	0	0	0	0	0	0	0	0	0	0	0	0	0	0	0	0	0	0	0	0	0	0	0	0	0	0	0	0	1	0	0	0	0	0	0	0	0	0	0	0	0	0	0	0	0	0	0	1	0	0	0	0	0	0	0	0	0	0	0	0	0	0	0	0	0	0	0	0	0	0	0	0	0	0	0	0	0	0	0	0	0	0	0	0	0	0	0	0	0	0	0	1	0	0	0	0	0	0	0	0	0	0	1	0	0
Slc4a4	ENSMUSG00000060961.17	0.267327	0.130765	0.25	0.0371224	1.03163	0.0001987	0.0308815	3.08988	TRUE	FALSE	(35) M5GOMF_MM13307_GOMF_BICARBONATE_TRANSMEMBRANE_TRANSPORTER_ACTIV;M5GOMF_MM13366_GOMF_SOLUTE_SODIUM_SYMPORTER_ACTIVITY;M5GOBP_MM6278_GOBP_REGULATION_OF_CELLULAR_PH;M5GOBP_MM16753_GOBP_GLYCOLYTIC_PROCESS;M5GOBP_MM4887_GOBP_REGULATION_OF_PH;M5GOMF_MM16501_GOMF_SOLUTE_MONOATOMIC_CATION_SYMPORTER_ACTIVITY;M5GOBP_MM4588_GOBP_PYRUVATE_METABOLIC_PROCESS;M5GOMF_MM13355_GOMF_SYMPORTER_ACTIVITY;M5GOBP_MM5809_GOBP_CARBOHYDRATE_CATABOLIC_PROCESS;M5GOBP_MM9434_GOBP_POSITIVE_REGULATION_OF_SMALL_MOLECULE_METABO;M2CPREACTOME_MM15076_REACTOME_SLC_MEDIATED_TRANSMEMBRANE_TRANSP;M5GOMF_MM16520_GOMF_ACTIVE_MONOATOMIC_ION_TRANSMEMBRANE_TRANSPO;bioP1084_SLC_mediatedTransmembraneTransport;M5GOMF_MM13259_GOMF_ORGANIC_ANION_TRANSMEMBRANE_TRANSPORTER_ACT;M5GOCC_MM11942_GOCC_BASOLATERAL_PLASMA_MEMBRANE;M5GOMF_MM13354_GOMF_SECONDARY_ACTIVE_TRANSMEMBRANE_TRANSPORTER_;M5GOCC_MM12375_GOCC_BASAL_PART_OF_CELL;M5GOBP_MM9433_GOBP_REGULATION_OF_SMALL_MOLECULE_METABOLIC_PROCE;bioP1067_TransmembraneTransportOfSmallMolecules;M5GOMF_MM13660_GOMF_ACTIVE_TRANSMEMBRANE_TRANSPORTER_ACTIVITY;M5GOBP_MM5737_GOBP_ORGANIC_ANION_TRANSPORT;M5GOBP_MM4589_GOBP_GENERATION_OF_PRECURSOR_METABOLITES_AND_ENER;M5GOBP_MM4552_GOBP_CARBOHYDRATE_METABOLIC_PROCESS;M2CPREACTOME_MM14985_REACTOME_TRANSPORT_OF_SMALL_MOLECULES;M5GOBP_MM6686_GOBP_MONOCARBOXYLIC_ACID_METABOLIC_PROCESS;M5GOMF_MM16493_GOMF_MONOATOMIC_ION_TRANSMEMBRANE_TRANSPORTER_AC;M5GOBP_MM4583_GOBP_ORGANIC_ACID_METABOLIC_PROCESS;M5GOCC_MM11921_GOCC_CELL_SURFACE;M5GOBP_MM8469_GOBP_CHEMICAL_HOMEOSTASIS;M5GOMF_MM13068_GOMF_TRANSPORTER_ACTIVITY;M5GOBP_MM16117_GOBP_MONOATOMIC_ION_TRANSPORT;M5GOCC_MM12566_GOCC_PLASMA_MEMBRANE_REGION;M5GOBP_MM8941_GOBP_TRANSMEMBRANE_TRANSPORT;M5GOBP_MM7745_GOBP_SMALL_MOLECULE_METABOLIC_PROCESS;M5GOBP_MM7478_GOBP_HOMEOSTATIC_PROCESS	0	0	1	0	0	1	0	1	0	0	0	1	0	0	0	0	0	0	0	0	0	0	1	0	0	0	0	0	0	0	0	1	0	0	0	0	1	0	1	0	0	0	0	0	1	0	1	1	0	0	0	0	1	1	0	1	0	0	0	0	0	0	0	0	0	1	0	0	1	1	0	1	0	0	0	0	0	0	1	1	0	0	0	0	1	0	0	0	0	0	1	1	0	0	0	0	0	0	0	0	0	0	0	0	0	1	1	0	0	0	0	1	0	1	0	0	0	0	0	0	0	0	1	1	0	0	0	0	0	1	0	0	1	0	0	0	1	0	0	0	0	0	0	0	1	0	0	0	0	0	0	0	0	0	0	0	0	0	0	0	0	0	0	0	1	0	0	0	0	0	0	0	0	0	0	0	0	1	0	0
Mpp1	ENSMUSG00000031402.13	0.568911	0.0486954	0.15	0.023026	3.54634	0.000795124	0.0770824	3.53835	TRUE	FALSE	(1) M5GOCC_MM11898_GOCC_CELL_CORTEX	0	0	0	0	0	0	0	0	0	0	0	0	0	0	0	0	0	0	0	0	0	0	0	0	0	0	0	0	0	0	0	0	0	0	0	0	0	0	0	0	0	0	0	0	0	0	0	0	0	0	0	0	0	0	0	0	0	0	0	0	0	0	0	0	0	0	0	0	0	0	0	0	0	0	0	0	0	0	0	0	0	0	0	0	0	0	0	0	0	0	0	0	0	0	0	0	0	0	0	0	0	0	0	0	0	0	0	0	0	0	0	0	0	0	0	0	0	0	0	0	0	0	0	0	0	0	0	0	0	0	0	0	0	0	0	0	0	0	0	1	0	0	0	0	0	0	0	0	0	0	0	0	0	0	0	0	0	0	0	0	0	0	0	0	0	0	0	0	0	0	0	0	0	0	0	0	0	0	0	0
Ifi27l2b	ENSMUSG00000021208.10	0.634714	0.160229	0.425	0.134817	1.98597	7.48581e-06	0.00333164	3.25765	TRUE	TRUE	(2) ThisStudy_EEC_dn_Top50;M3GTRD_MM1855_HNF4G_TARGET_GENES	0	0	0	0	0	0	0	0	0	0	0	0	0	0	0	0	0	0	0	0	1	0	0	0	0	0	0	0	0	0	1	0	0	0	0	0	0	0	0	0	0	0	0	0	0	0	0	0	0	0	0	0	0	0	0	0	0	0	0	0	0	0	0	0	0	0	0	0	0	0	0	0	0	0	0	0	0	0	0	0	0	0	0	0	0	0	0	0	0	0	0	0	0	0	0	0	0	0	0	0	0	0	0	0	0	0	0	0	0	0	0	0	0	0	0	0	0	0	0	0	0	0	0	0	0	0	0	0	0	0	0	0	0	0	0	0	0	0	0	0	0	0	0	0	0	0	0	0	0	0	0	0	0	0	0	0	0	0	0	0	0	0	0	0	0	0	0	0	0	0	0	0	0	0	0	0	0	0	0	0
Dgat1	ENSMUSG00000022555.13	0.409358	0.146698	0.391667	0.146661	1.48051	2.46273e-06	0.00157261	2.55659	TRUE	FALSE	(52) M2CPWIKIPATHWAYS_MM15868_WP_STATIN_PATHWAY;M5GOBP_MM10358_GOBP_INTESTINAL_LIPID_ABSORPTION;M2CPREACTOME_MM15575_REACTOME_TRIGLYCERIDE_METABOLISM;M5GOBP_MM9455_GOBP_PROTEIN_LIPID_COMPLEX_ASSEMBLY;bioP1750_StatinPathway;M5GOBP_MM8573_GOBP_INTESTINAL_ABSORPTION;M5GOBP_MM5968_GOBP_TRIGLYCERIDE_BIOSYNTHETIC_PROCESS;M5GOBP_MM9822_GOBP_PROTEIN_LIPID_COMPLEX_ORGANIZATION;M5GOBP_MM8022_GOBP_POSITIVE_REGULATION_OF_FATTY_ACID_METABOLIC_;M5GOBP_MM10095_GOBP_REGULATION_OF_TRIGLYCERIDE_METABOLIC_PROCES;M5GOBP_MM8123_GOBP_NEUTRAL_LIPID_BIOSYNTHETIC_PROCESS;M5GOMF_MM13124_GOMF_FATTY_ACID_BINDING;M5GOBP_MM10197_GOBP_REGULATION_OF_PLASMA_LIPOPROTEIN_PARTICLE_L;M5GOBP_MM4834_GOBP_TERPENOID_METABOLIC_PROCESS;M5GOMF_MM13826_GOMF_MONOCARBOXYLIC_ACID_BINDING;M5GOBP_MM6006_GOBP_LIPID_STORAGE;M5GOBP_MM4796_GOBP_TRIGLYCERIDE_METABOLIC_PROCESS;bioP358_RetinolMetabolism;M5GOBP_MM5103_GOBP_DIGESTION;M5GOBP_MM4794_GOBP_NEUTRAL_LIPID_METABOLIC_PROCESS;M5GOBP_MM6555_GOBP_REGULATION_OF_LIPID_TRANSPORT;M5GOBP_MM5443_GOBP_REGULATION_OF_CELLULAR_KETONE_METABOLIC_PROC;M5GOBP_MM8943_GOBP_LIPID_HOMEOSTASIS;M5GOBP_MM7990_GOBP_POSITIVE_REGULATION_OF_LIPID_METABOLIC_PROCE;M5GOBP_MM9434_GOBP_POSITIVE_REGULATION_OF_SMALL_MOLECULE_METABO;M5GOBP_MM11351_GOBP_REGULATION_OF_LIPID_LOCALIZATION;M5GOMF_MM13986_GOMF_ORGANIC_ACID_BINDING;M5GOBP_MM9433_GOBP_REGULATION_OF_SMALL_MOLECULE_METABOLIC_PROCE;M5GOBP_MM5938_GOBP_REGULATION_OF_LIPID_METABOLIC_PROCESS;M5GOBP_MM4790_GOBP_FATTY_ACID_METABOLIC_PROCESS;M5GOBP_MM4589_GOBP_GENERATION_OF_PRECURSOR_METABOLITES_AND_ENER;bioP810_LipidAndLipoproteinMetabolism;M5GOBP_MM5576_GOBP_LIPID_LOCALIZATION;M2CPREACTOME_MM15193_REACTOME_METABOLISM_OF_LIPIDS;M5GOBP_MM5547_GOBP_REGULATION_OF_HORMONE_LEVELS;M5GOCC_MM12280_GOCC_NUCLEAR_OUTER_MEMBRANE_ENDOPLASMIC_RETICULU;M5GOBP_MM5185_GOBP_LIPID_BIOSYNTHETIC_PROCESS;M5GOBP_MM6686_GOBP_MONOCARBOXYLIC_ACID_METABOLIC_PROCESS;M5GOMF_MM13212_GOMF_LIPID_BINDING;M5GOBP_MM5978_GOBP_ORGANOPHOSPHATE_METABOLIC_PROCESS;M5GOCC_MM12152_GOCC_ORGANELLE_SUBCOMPARTMENT;M5GOBP_MM10646_GOBP_CARBOHYDRATE_DERIVATIVE_METABOLIC_PROCESS;M5GOBP_MM4583_GOBP_ORGANIC_ACID_METABOLIC_PROCESS;M5GOBP_MM7737_GOBP_CELLULAR_LIPID_METABOLIC_PROCESS;M5GOBP_MM8469_GOBP_CHEMICAL_HOMEOSTASIS;M5GOBP_MM4789_GOBP_LIPID_METABOLIC_PROCESS;M3GTRD_MM1855_HNF4G_TARGET_GENES;bioP379_Metabolism;M2CPREACTOME_MM14563_REACTOME_METABOLISM;M5GOBP_MM7745_GOBP_SMALL_MOLECULE_METABOLIC_PROCESS;M5GOBP_MM7478_GOBP_HOMEOSTATIC_PROCESS;M5GOBP_MM8631_GOBP_REGULATION_OF_TRANSPORT	0	1	1	1	0	1	0	1	1	1	0	0	0	1	1	0	0	0	0	0	1	0	0	1	0	0	1	0	1	0	0	0	0	0	1	1	0	1	0	0	0	0	0	1	0	1	0	0	1	0	0	0	0	1	0	0	0	0	1	0	0	0	0	1	0	1	1	0	0	0	0	0	0	1	1	1	0	0	0	0	0	1	0	1	0	0	0	0	1	1	0	1	1	0	1	0	0	0	0	0	0	0	0	1	0	0	0	0	1	0	0	0	0	0	1	0	0	1	1	1	0	0	1	0	0	0	1	0	0	0	0	1	0	0	1	0	0	1	0	0	0	0	1	1	0	0	0	0	0	0	0	0	0	0	0	1	0	0	0	0	1	0	0	0	0	0	0	0	0	0	0	0	0	1	1	0	0	1	0	0
Pfkp	ENSMUSG00000021196.15	0.500648	0.135889	0.233333	0.0539746	1.88137	7.82274e-05	0.0158473	3.1376	TRUE	TRUE	(19) bioP367_GalactoseMetabolism;M5GOBP_MM16160_GOBP_HEXOSE_CATABOLIC_PROCESS;M5GOBP_MM8115_GOBP_MONOSACCHARIDE_CATABOLIC_PROCESS;M5GOBP_MM16753_GOBP_GLYCOLYTIC_PROCESS;M5GOBP_MM4588_GOBP_PYRUVATE_METABOLIC_PROCESS;M5GOBP_MM5809_GOBP_CARBOHYDRATE_CATABOLIC_PROCESS;bioP808_CarbohydrateMetabolism;M2CPREACTOME_MM15406_REACTOME_METABOLISM_OF_CARBOHYDRATES;M5GOBP_MM7746_GOBP_SMALL_MOLECULE_CATABOLIC_PROCESS;M5GOBP_MM4589_GOBP_GENERATION_OF_PRECURSOR_METABOLITES_AND_ENER;M5GOBP_MM4552_GOBP_CARBOHYDRATE_METABOLIC_PROCESS;M5GOBP_MM6686_GOBP_MONOCARBOXYLIC_ACID_METABOLIC_PROCESS;M5GOBP_MM5978_GOBP_ORGANOPHOSPHATE_METABOLIC_PROCESS;M5GOBP_MM10646_GOBP_CARBOHYDRATE_DERIVATIVE_METABOLIC_PROCESS;M5GOBP_MM4583_GOBP_ORGANIC_ACID_METABOLIC_PROCESS;M3GTRD_MM1855_HNF4G_TARGET_GENES;bioP379_Metabolism;M2CPREACTOME_MM14563_REACTOME_METABOLISM;M5GOBP_MM7745_GOBP_SMALL_MOLECULE_METABOLIC_PROCESS	0	0	1	1	0	1	0	1	0	0	0	0	0	0	1	0	0	0	0	0	1	0	1	0	0	1	0	1	0	0	0	0	1	0	0	0	0	0	0	0	0	0	0	0	1	0	1	0	0	0	0	0	0	0	0	0	0	0	0	0	0	0	0	0	1	0	1	0	0	1	0	0	0	0	0	0	0	0	0	0	0	0	0	0	0	0	0	0	0	0	0	0	0	0	0	0	0	0	0	0	0	0	0	1	0	0	0	0	0	0	0	0	0	0	0	0	0	0	0	0	0	0	0	0	0	0	0	0	0	0	0	0	0	0	0	0	0	0	1	0	0	0	0	0	0	0	0	0	0	0	0	0	0	0	0	0	0	0	0	0	0	0	0	0	0	0	1	0	0	0	0	0	0	0	0	0	0	1	0	0
Igtp	ENSMUSG00000078853.9	0.00837389	0.00104856	0.141667	0.0201908	2.99749	0.000907788	0.0823005	3.79584	FALSE	FALSE	(6) M5GOMF_MM13141_GOMF_PHOSPHOLIPID_BINDING;M5GOCC_MM12280_GOCC_NUCLEAR_OUTER_MEMBRANE_ENDOPLASMIC_RETICULU;M5GOMF_MM13212_GOMF_LIPID_BINDING;M5GOCC_MM12152_GOCC_ORGANELLE_SUBCOMPARTMENT;M3GTRD_MM1855_HNF4G_TARGET_GENES;M5GOBP_MM10739_GOBP_RESPONSE_TO_OXYGEN_CONTAINING_COMPOUND	0	0	0	0	0	0	0	0	0	0	0	0	0	0	0	0	0	0	0	0	1	0	0	1	0	0	0	0	0	0	0	0	0	0	0	0	0	0	0	0	0	0	0	0	0	0	0	0	0	0	0	0	0	0	0	0	0	0	0	0	0	0	0	0	0	0	0	0	0	0	0	0	0	0	0	0	0	0	0	0	0	0	0	0	0	0	0	0	0	0	0	0	0	0	0	0	0	0	0	0	0	0	0	0	1	0	0	0	1	0	0	0	0	0	0	0	0	0	0	0	0	0	0	0	0	0	0	0	0	0	1	0	0	0	0	0	0	1	0	0	0	0	0	0	0	0	0	0	0	0	0	0	0	0	0	0	0	0	0	0	0	0	0	0	0	0	0	0	0	0	0	0	0	0	0	0	0	0	0	0
0610005C13Rik	ENSMUSG00000109644.3	0.571071	0.140622	0.241667	0.0286963	2.02184	9.96652e-05	0.0186469	2.88751	TRUE	TRUE		0	0	0	0	0	0	0	0	0	0	0	0	0	0	0	0	0	0	0	0	0	0	0	0	0	0	0	0	0	0	0	0	0	0	0	0	0	0	0	0	0	0	0	0	0	0	0	0	0	0	0	0	0	0	0	0	0	0	0	0	0	0	0	0	0	0	0	0	0	0	0	0	0	0	0	0	0	0	0	0	0	0	0	0	0	0	0	0	0	0	0	0	0	0	0	0	0	0	0	0	0	0	0	0	0	0	0	0	0	0	0	0	0	0	0	0	0	0	0	0	0	0	0	0	0	0	0	0	0	0	0	0	0	0	0	0	0	0	0	0	0	0	0	0	0	0	0	0	0	0	0	0	0	0	0	0	0	0	0	0	0	0	0	0	0	0	0	0	0	0	0	0	0	0	0	0	0	0	0	0
Lrp1	ENSMUSG00000040249.16	0.22961	0.0734584	0.341667	0.0573132	1.64419	1.56554e-05	0.00541015	2.45495	TRUE	FALSE	(38) M5GOBP_MM9570_GOBP_CHOLESTEROL_IMPORT;M2CPWIKIPATHWAYS_MM15868_WP_STATIN_PATHWAY;bioP1750_StatinPathway;M2CPREACTOME_MM15344_REACTOME_METABOLISM_OF_FAT_SOLUBLE_VITAMIN;M5GOBP_MM16925_GOBP_POSITIVE_REGULATION_OF_PROTEIN_LOCALIZATION;M5GOBP_MM6818_GOBP_CHOLESTEROL_EFFLUX;M5GOBP_MM6558_GOBP_REGULATION_OF_STEROL_TRANSPORT;M5GOBP_MM11175_GOBP_POSITIVE_REGULATION_OF_PROTEIN_LOCALIZATION;M2CPREACTOME_MM14881_REACTOME_VISUAL_PHOTOTRANSDUCTION;M5GOBP_MM6557_GOBP_POSITIVE_REGULATION_OF_LIPID_TRANSPORT;M5GOBP_MM5794_GOBP_STEROL_TRANSPORT;M5GOBP_MM6555_GOBP_REGULATION_OF_LIPID_TRANSPORT;M5GOBP_MM16152_GOBP_STEROL_METABOLIC_PROCESS;M2CPREACTOME_MM14772_REACTOME_METABOLISM_OF_VITAMINS_AND_COFACT;M5GOBP_MM11351_GOBP_REGULATION_OF_LIPID_LOCALIZATION;M2CPREACTOME_MM15687_REACTOME_SENSORY_PERCEPTION;M5GOBP_MM7735_GOBP_CELLULAR_LIPID_CATABOLIC_PROCESS;M5GOCC_MM11942_GOCC_BASOLATERAL_PLASMA_MEMBRANE;M5GOBP_MM5772_GOBP_ORGANIC_HYDROXY_COMPOUND_TRANSPORT;M5GOCC_MM12375_GOCC_BASAL_PART_OF_CELL;M5GOBP_MM5804_GOBP_LIPID_CATABOLIC_PROCESS;M5GOBP_MM4579_GOBP_ALCOHOL_METABOLIC_PROCESS;M5GOBP_MM5142_GOBP_STEROID_METABOLIC_PROCESS;M5GOBP_MM5576_GOBP_LIPID_LOCALIZATION;M5GOCC_MM12374_GOCC_APICAL_PART_OF_CELL;M5GOBP_MM10712_GOBP_ORGANIC_HYDROXY_COMPOUND_METABOLIC_PROCESS;M5GOBP_MM5547_GOBP_REGULATION_OF_HORMONE_LEVELS;M5GOBP_MM7737_GOBP_CELLULAR_LIPID_METABOLIC_PROCESS;M5GOCC_MM11921_GOCC_CELL_SURFACE;M5GOBP_MM8632_GOBP_POSITIVE_REGULATION_OF_TRANSPORT;M5GOBP_MM8469_GOBP_CHEMICAL_HOMEOSTASIS;M5GOCC_MM12566_GOCC_PLASMA_MEMBRANE_REGION;M5GOBP_MM4789_GOBP_LIPID_METABOLIC_PROCESS;M2CPREACTOME_MM14563_REACTOME_METABOLISM;M5GOBP_MM7745_GOBP_SMALL_MOLECULE_METABOLIC_PROCESS;M5GOBP_MM7478_GOBP_HOMEOSTATIC_PROCESS;M5GOBP_MM10739_GOBP_RESPONSE_TO_OXYGEN_CONTAINING_COMPOUND;M5GOBP_MM8631_GOBP_REGULATION_OF_TRANSPORT	0	0	1	1	0	0	0	0	0	1	0	0	1	1	0	1	1	0	0	0	0	0	0	0	0	0	0	0	0	0	0	0	0	0	1	0	0	1	0	0	0	1	1	0	0	0	0	1	0	0	0	0	1	0	0	0	0	1	0	0	0	0	0	1	0	1	0	0	0	0	0	0	0	0	0	0	0	0	0	1	1	0	0	0	0	1	0	0	0	1	0	0	0	0	0	0	0	0	0	1	0	0	0	0	0	0	0	0	0	1	0	1	0	0	1	0	0	0	0	0	0	0	1	0	0	0	0	0	0	0	1	0	0	0	0	1	0	0	0	0	0	0	0	1	0	1	1	0	1	0	1	0	0	1	0	0	0	1	0	0	0	1	0	0	0	0	0	0	0	0	0	0	1	0	1	0	1	0	0	0
Prr15	ENSMUSG00000045725.6	0.174359	0.041004	0.225	0.0365395	2.08822	6.4072e-06	0.00298738	3.1624	TRUE	TRUE		0	0	0	0	0	0	0	0	0	0	0	0	0	0	0	0	0	0	0	0	0	0	0	0	0	0	0	0	0	0	0	0	0	0	0	0	0	0	0	0	0	0	0	0	0	0	0	0	0	0	0	0	0	0	0	0	0	0	0	0	0	0	0	0	0	0	0	0	0	0	0	0	0	0	0	0	0	0	0	0	0	0	0	0	0	0	0	0	0	0	0	0	0	0	0	0	0	0	0	0	0	0	0	0	0	0	0	0	0	0	0	0	0	0	0	0	0	0	0	0	0	0	0	0	0	0	0	0	0	0	0	0	0	0	0	0	0	0	0	0	0	0	0	0	0	0	0	0	0	0	0	0	0	0	0	0	0	0	0	0	0	0	0	0	0	0	0	0	0	0	0	0	0	0	0	0	0	0	0	0
Ces1f	ENSMUSG00000031725.9	0.551155	0.0419922	0.1	0.0129306	3.71427	0.0010234	0.0908194	4.2223	TRUE	FALSE	(47) M5GOBP_MM10082_GOBP_REGULATION_OF_CHOLESTEROL_METABOLIC_PROCESS;ThisStudy_EP_Prox_up_Top50;M5GOBP_MM5828_GOBP_STEROL_BIOSYNTHETIC_PROCESS;M5GOBP_MM6818_GOBP_CHOLESTEROL_EFFLUX;M5GOBP_MM6558_GOBP_REGULATION_OF_STEROL_TRANSPORT;M5GOBP_MM6006_GOBP_LIPID_STORAGE;M5GOBP_MM6557_GOBP_POSITIVE_REGULATION_OF_LIPID_TRANSPORT;M5GOBP_MM8947_GOBP_STEROL_HOMEOSTASIS;M5GOBP_MM5794_GOBP_STEROL_TRANSPORT;M5GOBP_MM8093_GOBP_ALCOHOL_BIOSYNTHETIC_PROCESS;M5GOBP_MM6555_GOBP_REGULATION_OF_LIPID_TRANSPORT;M5GOBP_MM16152_GOBP_STEROL_METABOLIC_PROCESS;M5GOBP_MM5443_GOBP_REGULATION_OF_CELLULAR_KETONE_METABOLIC_PROC;M5GOBP_MM4823_GOBP_STEROID_BIOSYNTHETIC_PROCESS;M5GOBP_MM5739_GOBP_MONOCARBOXYLIC_ACID_TRANSPORT;M5GOBP_MM8943_GOBP_LIPID_HOMEOSTASIS;M5GOBP_MM7990_GOBP_POSITIVE_REGULATION_OF_LIPID_METABOLIC_PROCE;M5GOBP_MM9434_GOBP_POSITIVE_REGULATION_OF_SMALL_MOLECULE_METABO;M5GOBP_MM11351_GOBP_REGULATION_OF_LIPID_LOCALIZATION;M5GOBP_MM9910_GOBP_MONOCARBOXYLIC_ACID_BIOSYNTHETIC_PROCESS;M5GOBP_MM7735_GOBP_CELLULAR_LIPID_CATABOLIC_PROCESS;M5GOBP_MM10714_GOBP_ORGANIC_HYDROXY_COMPOUND_BIOSYNTHETIC_PROCE;M5GOBP_MM5772_GOBP_ORGANIC_HYDROXY_COMPOUND_TRANSPORT;M5GOBP_MM5810_GOBP_ORGANIC_ACID_BIOSYNTHETIC_PROCESS;M5GOBP_MM5804_GOBP_LIPID_CATABOLIC_PROCESS;M5GOBP_MM7746_GOBP_SMALL_MOLECULE_CATABOLIC_PROCESS;M5GOBP_MM4579_GOBP_ALCOHOL_METABOLIC_PROCESS;M5GOBP_MM5142_GOBP_STEROID_METABOLIC_PROCESS;M5GOBP_MM5771_GOBP_ORGANIC_ACID_TRANSPORT;M5GOBP_MM9433_GOBP_REGULATION_OF_SMALL_MOLECULE_METABOLIC_PROCE;M5GOBP_MM5938_GOBP_REGULATION_OF_LIPID_METABOLIC_PROCESS;M5GOBP_MM5737_GOBP_ORGANIC_ANION_TRANSPORT;M5GOBP_MM4790_GOBP_FATTY_ACID_METABOLIC_PROCESS;M5GOBP_MM5576_GOBP_LIPID_LOCALIZATION;M5GOBP_MM10712_GOBP_ORGANIC_HYDROXY_COMPOUND_METABOLIC_PROCESS;M5GOBP_MM7747_GOBP_SMALL_MOLECULE_BIOSYNTHETIC_PROCESS;M5GOBP_MM5185_GOBP_LIPID_BIOSYNTHETIC_PROCESS;M5GOBP_MM6686_GOBP_MONOCARBOXYLIC_ACID_METABOLIC_PROCESS;M5GOBP_MM4583_GOBP_ORGANIC_ACID_METABOLIC_PROCESS;M5GOBP_MM7737_GOBP_CELLULAR_LIPID_METABOLIC_PROCESS;M5GOBP_MM8632_GOBP_POSITIVE_REGULATION_OF_TRANSPORT;M5GOBP_MM8469_GOBP_CHEMICAL_HOMEOSTASIS;M5GOBP_MM4789_GOBP_LIPID_METABOLIC_PROCESS;M5GOBP_MM7745_GOBP_SMALL_MOLECULE_METABOLIC_PROCESS;M5GOBP_MM7478_GOBP_HOMEOSTATIC_PROCESS;M5GOBP_MM10739_GOBP_RESPONSE_TO_OXYGEN_CONTAINING_COMPOUND;M5GOBP_MM8631_GOBP_REGULATION_OF_TRANSPORT	0	0	1	0	1	1	0	1	0	1	0	0	1	1	0	1	0	0	0	0	0	0	0	0	0	0	0	1	1	0	0	0	0	0	1	0	1	0	0	0	0	0	1	1	0	0	0	0	0	0	0	0	0	1	0	0	1	1	1	0	0	0	0	0	0	1	0	0	0	0	0	0	0	0	1	1	0	1	0	0	1	0	0	0	0	0	0	0	0	0	0	1	0	0	1	0	0	0	1	1	0	0	0	0	0	0	0	1	0	1	1	0	0	0	1	0	0	0	0	0	0	0	1	0	0	0	0	1	1	0	1	0	0	0	0	1	0	0	0	0	0	0	1	1	0	0	1	0	1	0	0	0	1	0	0	0	0	1	0	0	0	0	0	0	0	0	0	0	0	0	1	0	0	0	1	1	1	0	0	1
Maf	ENSMUSG00000055435.7	0.623444	0.405369	0.283333	0.0550609	0.621023	3.3584e-05	0.00913423	3.81393	FALSE	FALSE	(2) ThisStudy_Goblet_dn_Top50;M3GTRD_MM1855_HNF4G_TARGET_GENES	1	0	0	0	0	0	0	0	0	0	0	0	0	0	0	0	0	0	0	0	1	0	0	0	0	0	0	0	0	0	0	0	0	0	0	0	0	0	0	0	0	0	0	0	0	0	0	0	0	0	0	0	0	0	0	0	0	0	0	0	0	0	0	0	0	0	0	0	0	0	0	0	0	0	0	0	0	0	0	0	0	0	0	0	0	0	0	0	0	0	0	0	0	0	0	0	0	0	0	0	0	0	0	0	0	0	0	0	0	0	0	0	0	0	0	0	0	0	0	0	0	0	0	0	0	0	0	0	0	0	0	0	0	0	0	0	0	0	0	0	0	0	0	0	0	0	0	0	0	0	0	0	0	0	0	0	0	0	0	0	0	0	0	0	0	0	0	0	0	0	0	0	0	0	0	0	0	0	0	0
Plekhh1	ENSMUSG00000060716.8	0.17192	0.0379277	0.333333	0.0494701	2.18041	0.000628332	0.0651557	2.13704	TRUE	TRUE		0	0	0	0	0	0	0	0	0	0	0	0	0	0	0	0	0	0	0	0	0	0	0	0	0	0	0	0	0	0	0	0	0	0	0	0	0	0	0	0	0	0	0	0	0	0	0	0	0	0	0	0	0	0	0	0	0	0	0	0	0	0	0	0	0	0	0	0	0	0	0	0	0	0	0	0	0	0	0	0	0	0	0	0	0	0	0	0	0	0	0	0	0	0	0	0	0	0	0	0	0	0	0	0	0	0	0	0	0	0	0	0	0	0	0	0	0	0	0	0	0	0	0	0	0	0	0	0	0	0	0	0	0	0	0	0	0	0	0	0	0	0	0	0	0	0	0	0	0	0	0	0	0	0	0	0	0	0	0	0	0	0	0	0	0	0	0	0	0	0	0	0	0	0	0	0	0	0	0	0
Slc39a5	ENSMUSG00000039878.14	0.245427	0.111943	0.333333	0.0651563	1.13253	1.29712e-07	0.000235512	2.60781	TRUE	FALSE	(18) M5GOMF_MM13307_GOMF_BICARBONATE_TRANSMEMBRANE_TRANSPORTER_ACTIV;M5GOMF_MM16501_GOMF_SOLUTE_MONOATOMIC_CATION_SYMPORTER_ACTIVITY;M5GOMF_MM13355_GOMF_SYMPORTER_ACTIVITY;M5GOMF_MM16520_GOMF_ACTIVE_MONOATOMIC_ION_TRANSMEMBRANE_TRANSPO;bioP1084_SLC_mediatedTransmembraneTransport;M5GOMF_MM13259_GOMF_ORGANIC_ANION_TRANSMEMBRANE_TRANSPORTER_ACT;M5GOCC_MM11942_GOCC_BASOLATERAL_PLASMA_MEMBRANE;M5GOMF_MM13354_GOMF_SECONDARY_ACTIVE_TRANSMEMBRANE_TRANSPORTER_;M5GOCC_MM12375_GOCC_BASAL_PART_OF_CELL;bioP1067_TransmembraneTransportOfSmallMolecules;M5GOMF_MM13660_GOMF_ACTIVE_TRANSMEMBRANE_TRANSPORTER_ACTIVITY;M5GOMF_MM16493_GOMF_MONOATOMIC_ION_TRANSMEMBRANE_TRANSPORTER_AC;M5GOBP_MM8469_GOBP_CHEMICAL_HOMEOSTASIS;M5GOMF_MM13068_GOMF_TRANSPORTER_ACTIVITY;M5GOBP_MM16117_GOBP_MONOATOMIC_ION_TRANSPORT;M5GOCC_MM12566_GOCC_PLASMA_MEMBRANE_REGION;M5GOBP_MM8941_GOBP_TRANSMEMBRANE_TRANSPORT;M5GOBP_MM7478_GOBP_HOMEOSTATIC_PROCESS	0	0	0	0	0	0	0	0	0	0	0	1	0	0	0	0	0	0	0	0	0	0	0	0	0	0	0	0	0	0	0	1	0	0	0	0	0	0	1	0	0	0	0	0	0	0	0	1	0	0	0	0	1	0	0	1	0	0	0	0	0	0	0	0	0	1	0	0	1	0	0	1	0	0	0	0	0	0	1	1	0	0	0	0	1	0	0	0	0	0	0	0	0	0	0	0	0	0	0	0	0	0	0	0	0	1	0	0	0	0	0	0	0	1	0	0	0	0	0	0	0	0	1	1	0	0	0	0	0	0	0	0	1	0	0	0	0	0	0	0	0	0	0	0	1	0	0	0	0	0	0	0	0	0	0	0	0	0	0	0	0	0	0	0	0	0	0	0	0	0	0	0	0	0	0	0	0	0	0	0
Gpr89	ENSMUSG00000028096.14	0.221986	0.0343998	0.375	0.107949	2.69	9.98002e-06	0.00395628	1.98963	TRUE	TRUE	(10) M5GOBP_MM6278_GOBP_REGULATION_OF_CELLULAR_PH;M5GOBP_MM4887_GOBP_REGULATION_OF_PH;M5GOMF_MM16493_GOMF_MONOATOMIC_ION_TRANSMEMBRANE_TRANSPORTER_AC;M5GOCC_MM12152_GOCC_ORGANELLE_SUBCOMPARTMENT;M5GOBP_MM8469_GOBP_CHEMICAL_HOMEOSTASIS;M5GOMF_MM13068_GOMF_TRANSPORTER_ACTIVITY;M5GOBP_MM16117_GOBP_MONOATOMIC_ION_TRANSPORT;M5GOBP_MM8941_GOBP_TRANSMEMBRANE_TRANSPORT;M5GOBP_MM7478_GOBP_HOMEOSTATIC_PROCESS;M5GOBP_MM8631_GOBP_REGULATION_OF_TRANSPORT	0	0	0	0	0	0	0	0	0	0	0	1	0	0	0	0	0	0	0	0	0	0	0	0	0	0	0	0	0	0	0	0	0	0	0	0	0	0	0	0	0	0	0	0	0	0	0	0	0	0	0	0	0	0	0	0	0	0	0	0	0	0	0	0	0	1	0	0	0	0	0	0	0	0	0	0	0	0	1	0	0	0	0	0	0	0	0	0	0	0	1	0	0	0	0	0	0	0	0	0	0	0	0	0	0	1	1	0	1	0	0	0	0	0	0	0	0	0	0	0	0	0	1	0	0	0	0	0	0	0	0	0	1	0	0	0	0	0	0	0	0	0	0	0	0	0	0	0	0	0	0	0	0	0	0	0	0	0	0	0	0	0	0	0	0	0	0	0	0	0	0	0	0	0	1	0	0	0	0	0
Cgref1	ENSMUSG00000029161.9	0.339558	0.0761299	0.2	0.0348702	2.15712	0.000478597	0.0534728	2.98448	TRUE	TRUE	(1) M3GTRD_MM1855_HNF4G_TARGET_GENES	0	0	0	0	0	0	0	0	0	0	0	0	0	0	0	0	0	0	0	0	1	0	0	0	0	0	0	0	0	0	0	0	0	0	0	0	0	0	0	0	0	0	0	0	0	0	0	0	0	0	0	0	0	0	0	0	0	0	0	0	0	0	0	0	0	0	0	0	0	0	0	0	0	0	0	0	0	0	0	0	0	0	0	0	0	0	0	0	0	0	0	0	0	0	0	0	0	0	0	0	0	0	0	0	0	0	0	0	0	0	0	0	0	0	0	0	0	0	0	0	0	0	0	0	0	0	0	0	0	0	0	0	0	0	0	0	0	0	0	0	0	0	0	0	0	0	0	0	0	0	0	0	0	0	0	0	0	0	0	0	0	0	0	0	0	0	0	0	0	0	0	0	0	0	0	0	0	0	0	0
Pcyt1a	ENSMUSG00000005615.16	0.115941	0.00609546	0.191667	0.0786698	4.24952	7.26761e-06	0.00328429	2.48596	TRUE	TRUE	(16) M5GOMF_MM13745_GOMF_PHOSPHATIDYLCHOLINE_BINDING;M5GOMF_MM14132_GOMF_QUATERNARY_AMMONIUM_GROUP_BINDING;M5GOMF_MM13141_GOMF_PHOSPHOLIPID_BINDING;bioP810_LipidAndLipoproteinMetabolism;M2CPREACTOME_MM15193_REACTOME_METABOLISM_OF_LIPIDS;M5GOCC_MM12280_GOCC_NUCLEAR_OUTER_MEMBRANE_ENDOPLASMIC_RETICULU;M5GOBP_MM5185_GOBP_LIPID_BIOSYNTHETIC_PROCESS;M5GOMF_MM13956_GOMF_PROTEIN_HOMODIMERIZATION_ACTIVITY;M5GOMF_MM13212_GOMF_LIPID_BINDING;M5GOBP_MM5978_GOBP_ORGANOPHOSPHATE_METABOLIC_PROCESS;M5GOCC_MM12152_GOCC_ORGANELLE_SUBCOMPARTMENT;M5GOBP_MM7737_GOBP_CELLULAR_LIPID_METABOLIC_PROCESS;M5GOMF_MM14065_GOMF_PROTEIN_DIMERIZATION_ACTIVITY;M5GOBP_MM4789_GOBP_LIPID_METABOLIC_PROCESS;bioP379_Metabolism;M2CPREACTOME_MM14563_REACTOME_METABOLISM	0	0	0	1	0	0	0	0	0	1	0	0	0	1	1	0	0	0	0	0	0	0	0	1	0	0	0	0	0	0	0	0	0	0	0	0	0	0	0	0	0	0	0	1	0	0	0	0	0	0	0	0	0	0	0	0	0	0	0	0	0	0	1	0	0	0	0	0	0	0	0	0	0	0	0	0	0	0	0	0	0	0	0	1	0	0	0	1	1	0	0	0	0	0	0	0	0	1	0	0	0	0	0	1	1	0	0	0	1	0	0	0	0	0	0	0	0	0	0	0	0	0	0	0	0	0	0	0	0	0	0	0	0	0	0	0	0	1	0	0	0	0	0	0	0	0	0	0	0	0	0	0	0	0	0	0	1	0	0	0	0	0	0	0	0	0	0	0	0	0	0	0	0	0	0	0	0	0	0	0
Slc28a3	ENSMUSG00000021553.15	0.0557966	0.0131297	0.15	0.0106783	2.08734	0.000749123	0.0740901	3.75723	TRUE	FALSE	(21) M5GOMF_MM13366_GOMF_SOLUTE_SODIUM_SYMPORTER_ACTIVITY;M5GOCC_MM12129_GOCC_BRUSH_BORDER_MEMBRANE;M2CPREACTOME_MM15692_REACTOME_DRUG_ADME;M5GOMF_MM16501_GOMF_SOLUTE_MONOATOMIC_CATION_SYMPORTER_ACTIVITY;M5GOCC_MM11888_GOCC_BRUSH_BORDER;M5GOMF_MM13355_GOMF_SYMPORTER_ACTIVITY;M5GOCC_MM12600_GOCC_CLUSTER_OF_ACTIN_BASED_CELL_PROJECTIONS;M2CPREACTOME_MM15076_REACTOME_SLC_MEDIATED_TRANSMEMBRANE_TRANSP;M5GOMF_MM16520_GOMF_ACTIVE_MONOATOMIC_ION_TRANSMEMBRANE_TRANSPO;bioP1084_SLC_mediatedTransmembraneTransport;M5GOMF_MM13354_GOMF_SECONDARY_ACTIVE_TRANSMEMBRANE_TRANSPORTER_;M5GOCC_MM12094_GOCC_CELL_PROJECTION_MEMBRANE;bioP1067_TransmembraneTransportOfSmallMolecules;M5GOMF_MM13660_GOMF_ACTIVE_TRANSMEMBRANE_TRANSPORTER_ACTIVITY;M2CPREACTOME_MM14985_REACTOME_TRANSPORT_OF_SMALL_MOLECULES;M5GOMF_MM16493_GOMF_MONOATOMIC_ION_TRANSMEMBRANE_TRANSPORTER_AC;M5GOMF_MM13068_GOMF_TRANSPORTER_ACTIVITY;M5GOBP_MM16117_GOBP_MONOATOMIC_ION_TRANSPORT;M5GOCC_MM12566_GOCC_PLASMA_MEMBRANE_REGION;M5GOBP_MM8941_GOBP_TRANSMEMBRANE_TRANSPORT;M5GOBP_MM7478_GOBP_HOMEOSTATIC_PROCESS	0	0	0	0	0	0	1	0	0	0	1	1	0	0	0	0	0	0	0	0	0	0	0	0	0	0	0	0	0	0	0	1	0	0	0	0	0	0	1	0	0	0	0	0	0	0	0	1	0	0	1	0	0	0	0	0	0	0	0	0	0	0	0	0	0	1	0	0	0	0	0	1	0	0	0	0	0	0	1	0	0	0	0	0	1	0	0	0	0	0	0	0	0	0	0	0	0	0	0	0	0	1	0	0	0	1	0	0	0	0	0	0	0	1	0	0	0	0	0	0	0	0	0	1	0	1	0	0	0	1	0	0	1	0	0	0	1	0	0	0	0	0	0	0	1	0	0	0	0	0	0	0	0	0	0	0	0	0	0	0	0	0	0	0	1	0	0	0	0	0	0	0	0	0	0	0	0	0	0	0
Stard4	ENSMUSG00000024378.10	0.350537	0.0417785	0.25	0.136063	3.06873	0.000854598	0.0791891	1.94311	TRUE	TRUE	(32) M5GOBP_MM9570_GOBP_CHOLESTEROL_IMPORT;M5GOBP_MM10082_GOBP_REGULATION_OF_CHOLESTEROL_METABOLIC_PROCESS;M5GOMF_MM14367_GOMF_LIPID_TRANSFER_ACTIVITY;M5GOBP_MM6006_GOBP_LIPID_STORAGE;M5GOBP_MM5794_GOBP_STEROL_TRANSPORT;M5GOBP_MM16152_GOBP_STEROL_METABOLIC_PROCESS;M5GOBP_MM5443_GOBP_REGULATION_OF_CELLULAR_KETONE_METABOLIC_PROC;M5GOBP_MM4823_GOBP_STEROID_BIOSYNTHETIC_PROCESS;M5GOBP_MM7990_GOBP_POSITIVE_REGULATION_OF_LIPID_METABOLIC_PROCE;M5GOBP_MM9434_GOBP_POSITIVE_REGULATION_OF_SMALL_MOLECULE_METABO;M5GOMF_MM13097_GOMF_LIPID_TRANSPORTER_ACTIVITY;M5GOBP_MM9910_GOBP_MONOCARBOXYLIC_ACID_BIOSYNTHETIC_PROCESS;M5GOBP_MM10714_GOBP_ORGANIC_HYDROXY_COMPOUND_BIOSYNTHETIC_PROCE;M5GOBP_MM5772_GOBP_ORGANIC_HYDROXY_COMPOUND_TRANSPORT;M5GOBP_MM5810_GOBP_ORGANIC_ACID_BIOSYNTHETIC_PROCESS;M5GOBP_MM4579_GOBP_ALCOHOL_METABOLIC_PROCESS;M5GOBP_MM5142_GOBP_STEROID_METABOLIC_PROCESS;M5GOBP_MM9433_GOBP_REGULATION_OF_SMALL_MOLECULE_METABOLIC_PROCE;M5GOBP_MM5938_GOBP_REGULATION_OF_LIPID_METABOLIC_PROCESS;bioP810_LipidAndLipoproteinMetabolism;M5GOBP_MM5576_GOBP_LIPID_LOCALIZATION;M5GOBP_MM10712_GOBP_ORGANIC_HYDROXY_COMPOUND_METABOLIC_PROCESS;M5GOBP_MM7747_GOBP_SMALL_MOLECULE_BIOSYNTHETIC_PROCESS;M2CPREACTOME_MM15193_REACTOME_METABOLISM_OF_LIPIDS;M5GOBP_MM5185_GOBP_LIPID_BIOSYNTHETIC_PROCESS;M5GOBP_MM6686_GOBP_MONOCARBOXYLIC_ACID_METABOLIC_PROCESS;M5GOMF_MM13212_GOMF_LIPID_BINDING;M5GOBP_MM4583_GOBP_ORGANIC_ACID_METABOLIC_PROCESS;M5GOMF_MM13068_GOMF_TRANSPORTER_ACTIVITY;M5GOBP_MM4789_GOBP_LIPID_METABOLIC_PROCESS;M2CPREACTOME_MM14563_REACTOME_METABOLISM;M5GOBP_MM7745_GOBP_SMALL_MOLECULE_METABOLIC_PROCESS	0	0	1	1	0	1	0	1	0	1	0	1	1	0	0	1	0	0	0	0	0	0	0	1	0	0	0	0	0	0	0	0	0	0	1	0	0	0	0	0	0	1	1	1	0	0	0	0	0	0	0	0	0	1	1	0	0	1	1	0	0	0	0	0	0	0	0	0	0	0	0	0	1	0	1	1	0	1	0	0	1	0	0	1	0	0	0	0	1	0	0	1	0	0	0	0	0	0	1	0	0	0	0	0	0	0	0	1	0	1	1	0	0	0	0	0	0	0	0	0	0	0	0	0	0	0	0	1	0	0	0	0	0	0	0	0	0	0	0	0	0	0	1	0	0	0	0	0	0	0	0	0	0	0	0	0	0	0	0	0	0	0	0	0	0	0	0	0	0	0	0	0	0	0	0	1	0	0	0	0
Bak1	ENSMUSG00000057789.15	0.24954	0.0585163	0.375	0.169767	2.09236	3.47242e-08	9.27262e-05	1.95136	TRUE	TRUE	(10) M5GOBP_MM5333_GOBP_RESPONSE_TO_TOXIC_SUBSTANCE;M5GOMF_MM13956_GOMF_PROTEIN_HOMODIMERIZATION_ACTIVITY;M5GOMF_MM14065_GOMF_PROTEIN_DIMERIZATION_ACTIVITY;M5GOBP_MM8632_GOBP_POSITIVE_REGULATION_OF_TRANSPORT;M5GOBP_MM8469_GOBP_CHEMICAL_HOMEOSTASIS;M5GOMF_MM13068_GOMF_TRANSPORTER_ACTIVITY;M5GOBP_MM16117_GOBP_MONOATOMIC_ION_TRANSPORT;M5GOBP_MM8941_GOBP_TRANSMEMBRANE_TRANSPORT;M5GOBP_MM7478_GOBP_HOMEOSTATIC_PROCESS;M5GOBP_MM8631_GOBP_REGULATION_OF_TRANSPORT	0	0	0	0	0	0	0	0	0	0	0	1	0	0	0	0	0	0	0	0	0	0	0	0	0	0	0	0	0	0	0	0	0	0	0	0	0	0	0	0	0	0	0	0	0	0	0	0	0	0	0	0	0	0	0	0	0	0	0	0	0	0	0	0	0	1	0	0	0	0	0	0	0	0	0	0	0	0	0	0	0	0	0	0	0	0	0	0	0	0	0	0	0	0	0	0	0	1	0	0	0	0	0	0	0	1	0	0	0	0	0	0	0	0	0	0	0	0	0	0	0	0	1	0	0	0	0	0	0	0	0	0	1	0	0	0	0	0	0	0	0	0	0	0	0	0	1	0	0	0	0	0	0	0	0	0	1	0	0	0	0	0	0	0	0	0	0	1	0	0	0	0	0	0	1	0	0	0	0	0
Coro2a	ENSMUSG00000028337.15	0.349056	0.173234	0.375	0.0843402	1.01073	6.31596e-05	0.0138452	2.32809	TRUE	FALSE	(5) ThisStudy_EP_Prox_up_Top50;M5GOCC_MM11888_GOCC_BRUSH_BORDER;M5GOCC_MM12600_GOCC_CLUSTER_OF_ACTIN_BASED_CELL_PROJECTIONS;M5GOMF_MM14136_GOMF_ACTIN_FILAMENT_BINDING;M5GOMF_MM12825_GOMF_ACTIN_BINDING	0	0	0	0	1	0	1	0	0	0	1	0	0	0	0	0	0	0	0	0	0	0	0	0	0	0	0	0	0	0	0	0	0	0	0	0	0	0	0	0	0	0	0	0	0	0	0	0	0	0	0	0	0	0	0	0	0	0	0	0	0	0	0	0	0	0	0	0	0	0	0	0	0	0	0	0	0	0	0	0	0	0	0	0	0	0	0	0	0	0	0	0	0	0	0	0	0	0	0	0	0	0	0	0	0	0	0	0	0	0	0	0	1	0	0	0	0	0	0	0	0	0	0	0	0	0	0	0	0	0	0	0	0	0	0	0	0	0	0	0	0	0	0	0	0	0	0	0	0	0	0	1	0	0	0	0	0	0	0	0	0	0	0	0	0	0	0	0	0	0	0	0	0	0	0	0	0	0	0	0
Mogat2	ENSMUSG00000052396.8	0.740972	0.0524788	0.191667	0.0460519	3.81961	0.000664861	0.0673568	2.85938	TRUE	FALSE	(19) M2CPREACTOME_MM15575_REACTOME_TRIGLYCERIDE_METABOLISM;M5GOBP_MM8573_GOBP_INTESTINAL_ABSORPTION;M5GOBP_MM5968_GOBP_TRIGLYCERIDE_BIOSYNTHETIC_PROCESS;ThisStudy_Goblet_dn_Top50;M5GOBP_MM8123_GOBP_NEUTRAL_LIPID_BIOSYNTHETIC_PROCESS;M5GOBP_MM4796_GOBP_TRIGLYCERIDE_METABOLIC_PROCESS;M5GOBP_MM5103_GOBP_DIGESTION;M5GOBP_MM4794_GOBP_NEUTRAL_LIPID_METABOLIC_PROCESS;M5GOBP_MM4579_GOBP_ALCOHOL_METABOLIC_PROCESS;M5GOBP_MM10712_GOBP_ORGANIC_HYDROXY_COMPOUND_METABOLIC_PROCESS;M5GOBP_MM4552_GOBP_CARBOHYDRATE_METABOLIC_PROCESS;M2CPREACTOME_MM15193_REACTOME_METABOLISM_OF_LIPIDS;M5GOCC_MM12280_GOCC_NUCLEAR_OUTER_MEMBRANE_ENDOPLASMIC_RETICULU;M5GOBP_MM5185_GOBP_LIPID_BIOSYNTHETIC_PROCESS;M5GOCC_MM12152_GOCC_ORGANELLE_SUBCOMPARTMENT;M5GOBP_MM7737_GOBP_CELLULAR_LIPID_METABOLIC_PROCESS;M5GOBP_MM4789_GOBP_LIPID_METABOLIC_PROCESS;M2CPREACTOME_MM14563_REACTOME_METABOLISM;M5GOBP_MM7745_GOBP_SMALL_MOLECULE_METABOLIC_PROCESS	1	1	1	1	0	0	0	0	1	1	0	0	1	1	0	1	0	0	0	0	0	0	0	0	0	0	0	0	0	0	0	0	0	0	0	0	0	0	0	0	0	0	0	1	0	1	1	0	0	0	0	0	0	0	0	0	0	0	0	0	0	0	0	0	0	0	0	0	0	0	0	0	0	0	0	0	0	0	0	0	0	1	0	0	0	0	0	0	1	0	0	0	0	0	0	0	0	0	0	0	0	0	0	0	0	0	0	0	1	0	0	0	0	0	0	0	0	1	1	0	0	0	0	0	0	0	0	0	0	0	0	1	0	0	0	0	0	1	0	0	0	0	0	0	0	0	0	0	0	0	0	0	0	0	0	0	0	0	0	0	0	0	0	0	0	0	0	0	0	0	0	0	0	0	0	0	0	0	0	0
Fabp1	ENSMUSG00000054422.8	2.51297	0.550303	0.275	0.16309	2.1911	3.85394e-07	0.000452822	4.75006	FALSE	FALSE	(42) M2CPREACTOME_MM15575_REACTOME_TRIGLYCERIDE_METABOLISM;M5GOBP_MM8573_GOBP_INTESTINAL_ABSORPTION;ThisStudy_Goblet_dn_Top50;M5GOBP_MM8022_GOBP_POSITIVE_REGULATION_OF_FATTY_ACID_METABOLIC_;M5GOMF_MM13124_GOMF_FATTY_ACID_BINDING;bioP450_PPARSignalingPathway;M2CPWIKIPATHWAYS_MM15995_WP_PPAR_SIGNALING_PATHWAY;M5GOMF_MM13401_GOMF_ANTIOXIDANT_ACTIVITY;M5GOMF_MM13826_GOMF_MONOCARBOXYLIC_ACID_BINDING;M5GOBP_MM5103_GOBP_DIGESTION;MH_MM3892_HALLMARK_FATTY_ACID_METABOLISM;M5GOBP_MM5443_GOBP_REGULATION_OF_CELLULAR_KETONE_METABOLIC_PROC;M5GOBP_MM5739_GOBP_MONOCARBOXYLIC_ACID_TRANSPORT;M5GOBP_MM7990_GOBP_POSITIVE_REGULATION_OF_LIPID_METABOLIC_PROCE;M5GOBP_MM9434_GOBP_POSITIVE_REGULATION_OF_SMALL_MOLECULE_METABO;M5GOMF_MM13097_GOMF_LIPID_TRANSPORTER_ACTIVITY;MH_MM3891_HALLMARK_XENOBIOTIC_METABOLISM;M5GOBP_MM7735_GOBP_CELLULAR_LIPID_CATABOLIC_PROCESS;M5GOMF_MM13986_GOMF_ORGANIC_ACID_BINDING;M5GOCC_MM11898_GOCC_CELL_CORTEX;M5GOBP_MM5804_GOBP_LIPID_CATABOLIC_PROCESS;M5GOBP_MM7746_GOBP_SMALL_MOLECULE_CATABOLIC_PROCESS;M5GOBP_MM5771_GOBP_ORGANIC_ACID_TRANSPORT;M5GOBP_MM9433_GOBP_REGULATION_OF_SMALL_MOLECULE_METABOLIC_PROCE;M5GOBP_MM5938_GOBP_REGULATION_OF_LIPID_METABOLIC_PROCESS;M5GOBP_MM5737_GOBP_ORGANIC_ANION_TRANSPORT;M5GOBP_MM4790_GOBP_FATTY_ACID_METABOLIC_PROCESS;M5GOMF_MM13141_GOMF_PHOSPHOLIPID_BINDING;bioP810_LipidAndLipoproteinMetabolism;M5GOBP_MM5576_GOBP_LIPID_LOCALIZATION;M5GOCC_MM12374_GOCC_APICAL_PART_OF_CELL;M2CPREACTOME_MM15193_REACTOME_METABOLISM_OF_LIPIDS;M5GOBP_MM6686_GOBP_MONOCARBOXYLIC_ACID_METABOLIC_PROCESS;M5GOMF_MM13212_GOMF_LIPID_BINDING;M5GOBP_MM4583_GOBP_ORGANIC_ACID_METABOLIC_PROCESS;M5GOBP_MM7737_GOBP_CELLULAR_LIPID_METABOLIC_PROCESS;M5GOMF_MM13068_GOMF_TRANSPORTER_ACTIVITY;M5GOBP_MM4789_GOBP_LIPID_METABOLIC_PROCESS;bioP379_Metabolism;M2CPREACTOME_MM14563_REACTOME_METABOLISM;M5GOBP_MM7745_GOBP_SMALL_MOLECULE_METABOLIC_PROCESS;M5GOBP_MM10739_GOBP_RESPONSE_TO_OXYGEN_CONTAINING_COMPOUND	1	1	1	1	0	1	0	1	1	1	0	1	0	1	1	0	1	0	0	0	0	0	0	1	1	0	0	1	1	0	0	0	0	0	1	1	1	0	0	0	0	0	0	0	0	1	0	0	1	0	0	0	0	1	1	0	1	0	1	0	0	0	0	0	0	0	0	0	0	0	0	0	0	0	0	1	0	0	0	0	0	0	0	1	0	0	0	0	1	0	0	1	0	0	0	0	0	0	0	1	0	0	0	0	1	0	0	0	0	0	0	0	0	0	0	0	1	0	0	1	0	0	0	0	0	0	0	0	0	0	1	0	0	0	0	0	0	0	0	1	1	1	1	0	0	0	0	0	0	0	0	0	0	0	0	0	0	1	0	1	1	0	0	0	0	0	0	0	0	0	1	0	0	0	0	0	0	0	0	0
Creb3l3	ENSMUSG00000035041.9	0.911317	0.227103	0.15	0.0382088	2.00461	0.00074035	0.0737188	3.52136	TRUE	FALSE	(5) ThisStudy_Goblet_dn_Top50;M5GOCC_MM12280_GOCC_NUCLEAR_OUTER_MEMBRANE_ENDOPLASMIC_RETICULU;M5GOMF_MM13956_GOMF_PROTEIN_HOMODIMERIZATION_ACTIVITY;M5GOCC_MM12152_GOCC_ORGANELLE_SUBCOMPARTMENT;M5GOMF_MM14065_GOMF_PROTEIN_DIMERIZATION_ACTIVITY	1	0	0	0	0	0	0	0	0	0	0	0	0	0	0	0	0	0	0	0	0	0	0	0	0	0	0	0	0	0	0	0	0	0	0	0	0	0	0	0	0	0	0	0	0	0	0	0	0	0	0	0	0	0	0	0	0	0	0	0	0	0	0	0	0	0	0	0	0	0	0	0	0	0	0	0	0	0	0	0	0	0	0	0	0	0	0	0	0	0	0	0	0	0	0	0	0	1	0	0	0	0	0	0	0	0	0	0	1	0	0	0	0	0	0	0	0	0	0	0	0	0	0	0	0	0	0	0	0	0	0	0	0	0	0	0	0	1	0	0	0	0	0	0	0	0	0	0	0	0	0	0	0	0	0	0	1	0	0	0	0	0	0	0	0	0	0	0	0	0	0	0	0	0	0	0	0	0	0	0
Mall	ENSMUSG00000027377.3	0.200584	0.0362898	0.15	0.031452	2.46657	0.000473123	0.0532471	3.00135	TRUE	FALSE		0	0	0	0	0	0	0	0	0	0	0	0	0	0	0	0	0	0	0	0	0	0	0	0	0	0	0	0	0	0	0	0	0	0	0	0	0	0	0	0	0	0	0	0	0	0	0	0	0	0	0	0	0	0	0	0	0	0	0	0	0	0	0	0	0	0	0	0	0	0	0	0	0	0	0	0	0	0	0	0	0	0	0	0	0	0	0	0	0	0	0	0	0	0	0	0	0	0	0	0	0	0	0	0	0	0	0	0	0	0	0	0	0	0	0	0	0	0	0	0	0	0	0	0	0	0	0	0	0	0	0	0	0	0	0	0	0	0	0	0	0	0	0	0	0	0	0	0	0	0	0	0	0	0	0	0	0	0	0	0	0	0	0	0	0	0	0	0	0	0	0	0	0	0	0	0	0	0	0	0
C77080	ENSMUSG00000050390.13	0.456947	0.0493143	0.291667	0.157923	3.21195	1.52491e-06	0.00117875	1.84319	TRUE	TRUE	(1) M3GTRD_MM1855_HNF4G_TARGET_GENES	0	0	0	0	0	0	0	0	0	0	0	0	0	0	0	0	0	0	0	0	1	0	0	0	0	0	0	0	0	0	0	0	0	0	0	0	0	0	0	0	0	0	0	0	0	0	0	0	0	0	0	0	0	0	0	0	0	0	0	0	0	0	0	0	0	0	0	0	0	0	0	0	0	0	0	0	0	0	0	0	0	0	0	0	0	0	0	0	0	0	0	0	0	0	0	0	0	0	0	0	0	0	0	0	0	0	0	0	0	0	0	0	0	0	0	0	0	0	0	0	0	0	0	0	0	0	0	0	0	0	0	0	0	0	0	0	0	0	0	0	0	0	0	0	0	0	0	0	0	0	0	0	0	0	0	0	0	0	0	0	0	0	0	0	0	0	0	0	0	0	0	0	0	0	0	0	0	0	0	0
Ppp2r5d	ENSMUSG00000059409.10	0.233208	0.0799386	0.416667	0.0938527	1.54465	5.13724e-05	0.0120721	1.85703	TRUE	TRUE	(1) bioP808_CarbohydrateMetabolism	0	0	0	0	0	0	0	0	0	0	0	0	0	0	0	0	0	0	0	0	0	0	0	0	0	0	0	0	0	0	0	0	0	0	0	0	0	0	0	0	0	0	0	0	0	0	0	0	0	0	0	0	0	0	0	0	0	0	0	0	0	0	0	0	0	0	0	0	0	0	0	0	0	0	0	0	0	0	0	0	0	0	0	0	0	0	0	0	0	0	0	0	0	0	0	0	0	0	0	0	0	0	0	0	0	0	0	0	0	0	0	0	0	0	0	0	0	0	0	0	0	0	0	0	0	0	0	0	0	0	0	0	0	0	0	0	0	0	1	0	0	0	0	0	0	0	0	0	0	0	0	0	0	0	0	0	0	0	0	0	0	0	0	0	0	0	0	0	0	0	0	0	0	0	0	0	0	0	0	0
Slc26a6	ENSMUSG00000023259.18	0.37891	0.0912757	0.15	0.032035	2.05355	6.84272e-05	0.0141608	3.65248	FALSE	FALSE	(37) M5GOMF_MM13307_GOMF_BICARBONATE_TRANSMEMBRANE_TRANSPORTER_ACTIV;M5GOBP_MM8573_GOBP_INTESTINAL_ABSORPTION;M5GOCC_MM12129_GOCC_BRUSH_BORDER_MEMBRANE;M5GOBP_MM6278_GOBP_REGULATION_OF_CELLULAR_PH;M5GOBP_MM4887_GOBP_REGULATION_OF_PH;M5GOBP_MM5103_GOBP_DIGESTION;M5GOCC_MM11888_GOCC_BRUSH_BORDER;M5GOMF_MM13102_GOMF_ORGANIC_ACID_TRANSMEMBRANE_TRANSPORTER_ACTI;M5GOBP_MM5739_GOBP_MONOCARBOXYLIC_ACID_TRANSPORT;M5GOCC_MM12600_GOCC_CLUSTER_OF_ACTIN_BASED_CELL_PROJECTIONS;M2CPREACTOME_MM15076_REACTOME_SLC_MEDIATED_TRANSMEMBRANE_TRANSP;M5GOMF_MM16520_GOMF_ACTIVE_MONOATOMIC_ION_TRANSMEMBRANE_TRANSPO;bioP1084_SLC_mediatedTransmembraneTransport;M5GOMF_MM13259_GOMF_ORGANIC_ANION_TRANSMEMBRANE_TRANSPORTER_ACT;M5GOCC_MM11942_GOCC_BASOLATERAL_PLASMA_MEMBRANE;M5GOMF_MM13354_GOMF_SECONDARY_ACTIVE_TRANSMEMBRANE_TRANSPORTER_;M5GOBP_MM5772_GOBP_ORGANIC_HYDROXY_COMPOUND_TRANSPORT;M5GOCC_MM12375_GOCC_BASAL_PART_OF_CELL;M5GOCC_MM12094_GOCC_CELL_PROJECTION_MEMBRANE;M5GOBP_MM5771_GOBP_ORGANIC_ACID_TRANSPORT;bioP1067_TransmembraneTransportOfSmallMolecules;M5GOCC_MM11943_GOCC_APICAL_PLASMA_MEMBRANE;M5GOMF_MM13660_GOMF_ACTIVE_TRANSMEMBRANE_TRANSPORTER_ACTIVITY;M5GOBP_MM5737_GOBP_ORGANIC_ANION_TRANSPORT;M5GOCC_MM12374_GOCC_APICAL_PART_OF_CELL;M2CPREACTOME_MM14985_REACTOME_TRANSPORT_OF_SMALL_MOLECULES;M5GOMF_MM16493_GOMF_MONOATOMIC_ION_TRANSMEMBRANE_TRANSPORTER_AC;M5GOBP_MM8632_GOBP_POSITIVE_REGULATION_OF_TRANSPORT;M5GOBP_MM8469_GOBP_CHEMICAL_HOMEOSTASIS;M5GOMF_MM13068_GOMF_TRANSPORTER_ACTIVITY;M5GOBP_MM16117_GOBP_MONOATOMIC_ION_TRANSPORT;M5GOCC_MM12566_GOCC_PLASMA_MEMBRANE_REGION;M5GOBP_MM8941_GOBP_TRANSMEMBRANE_TRANSPORT;M3GTRD_MM1855_HNF4G_TARGET_GENES;M5GOBP_MM7478_GOBP_HOMEOSTATIC_PROCESS;M5GOBP_MM10739_GOBP_RESPONSE_TO_OXYGEN_CONTAINING_COMPOUND;M5GOBP_MM8631_GOBP_REGULATION_OF_TRANSPORT	0	1	0	0	0	0	1	0	1	0	1	1	0	0	0	0	1	0	0	0	1	0	0	0	0	0	0	0	0	0	0	1	0	0	0	0	1	0	1	0	0	0	0	0	0	0	0	1	0	0	1	1	1	0	0	1	1	0	0	0	0	0	0	0	0	1	0	0	1	0	0	1	0	0	0	0	0	0	1	1	0	0	0	0	1	0	0	0	0	0	1	0	0	0	0	0	0	0	0	0	0	0	0	0	0	1	1	0	0	1	0	0	0	0	0	0	0	0	0	0	0	0	1	1	0	1	0	0	0	1	1	0	1	0	0	0	0	0	0	0	0	0	0	0	0	0	1	0	0	0	0	0	0	0	0	0	0	0	0	0	0	0	0	1	1	0	0	0	0	0	1	0	0	0	1	0	0	0	0	0
Tmem253	ENSMUSG00000072571.4	0.401215	0.0951411	0.191667	0.0275305	2.07623	6.6703e-05	0.014	3.19849	TRUE	FALSE	(1) M3GTRD_MM1855_HNF4G_TARGET_GENES	0	0	0	0	0	0	0	0	0	0	0	0	0	0	0	0	0	0	0	0	1	0	0	0	0	0	0	0	0	0	0	0	0	0	0	0	0	0	0	0	0	0	0	0	0	0	0	0	0	0	0	0	0	0	0	0	0	0	0	0	0	0	0	0	0	0	0	0	0	0	0	0	0	0	0	0	0	0	0	0	0	0	0	0	0	0	0	0	0	0	0	0	0	0	0	0	0	0	0	0	0	0	0	0	0	0	0	0	0	0	0	0	0	0	0	0	0	0	0	0	0	0	0	0	0	0	0	0	0	0	0	0	0	0	0	0	0	0	0	0	0	0	0	0	0	0	0	0	0	0	0	0	0	0	0	0	0	0	0	0	0	0	0	0	0	0	0	0	0	0	0	0	0	0	0	0	0	0	0	0
BC029722	ENSMUSG00000074649.7	0.0761064	0.0275364	0.341667	0.0624006	1.46668	0.000423544	0.0487889	2.05908	TRUE	TRUE		0	0	0	0	0	0	0	0	0	0	0	0	0	0	0	0	0	0	0	0	0	0	0	0	0	0	0	0	0	0	0	0	0	0	0	0	0	0	0	0	0	0	0	0	0	0	0	0	0	0	0	0	0	0	0	0	0	0	0	0	0	0	0	0	0	0	0	0	0	0	0	0	0	0	0	0	0	0	0	0	0	0	0	0	0	0	0	0	0	0	0	0	0	0	0	0	0	0	0	0	0	0	0	0	0	0	0	0	0	0	0	0	0	0	0	0	0	0	0	0	0	0	0	0	0	0	0	0	0	0	0	0	0	0	0	0	0	0	0	0	0	0	0	0	0	0	0	0	0	0	0	0	0	0	0	0	0	0	0	0	0	0	0	0	0	0	0	0	0	0	0	0	0	0	0	0	0	0	0	0
Cftr	ENSMUSG00000041301.16	0.271339	0.139425	0.416667	0.100609	0.960607	0.000765371	0.0749424	2.07918	TRUE	TRUE	(45) M5GOMF_MM13307_GOMF_BICARBONATE_TRANSMEMBRANE_TRANSPORTER_ACTIV;ThisStudy_EEC_dn_Top50;M5GOBP_MM5828_GOBP_STEROL_BIOSYNTHETIC_PROCESS;M5GOBP_MM6278_GOBP_REGULATION_OF_CELLULAR_PH;M5GOBP_MM4887_GOBP_REGULATION_OF_PH;M5GOCC_MM11887_GOCC_MICROVILLUS;M5GOBP_MM5794_GOBP_STEROL_TRANSPORT;M5GOBP_MM8093_GOBP_ALCOHOL_BIOSYNTHETIC_PROCESS;M5GOBP_MM16152_GOBP_STEROL_METABOLIC_PROCESS;M5GOBP_MM4823_GOBP_STEROID_BIOSYNTHETIC_PROCESS;M5GOCC_MM12599_GOCC_ACTIN_BASED_CELL_PROJECTION;M5GOBP_MM10714_GOBP_ORGANIC_HYDROXY_COMPOUND_BIOSYNTHETIC_PROCE;M5GOMF_MM13259_GOMF_ORGANIC_ANION_TRANSMEMBRANE_TRANSPORTER_ACT;M5GOCC_MM11942_GOCC_BASOLATERAL_PLASMA_MEMBRANE;M5GOBP_MM5772_GOBP_ORGANIC_HYDROXY_COMPOUND_TRANSPORT;M5GOCC_MM12375_GOCC_BASAL_PART_OF_CELL;M5GOBP_MM5305_GOBP_RESPONSE_TO_XENOBIOTIC_STIMULUS;M5GOBP_MM4579_GOBP_ALCOHOL_METABOLIC_PROCESS;M5GOBP_MM5142_GOBP_STEROID_METABOLIC_PROCESS;bioP1067_TransmembraneTransportOfSmallMolecules;M5GOCC_MM11943_GOCC_APICAL_PLASMA_MEMBRANE;M5GOMF_MM13660_GOMF_ACTIVE_TRANSMEMBRANE_TRANSPORTER_ACTIVITY;M5GOBP_MM5737_GOBP_ORGANIC_ANION_TRANSPORT;M5GOBP_MM5576_GOBP_LIPID_LOCALIZATION;M5GOCC_MM12374_GOCC_APICAL_PART_OF_CELL;M5GOBP_MM10712_GOBP_ORGANIC_HYDROXY_COMPOUND_METABOLIC_PROCESS;M5GOBP_MM7747_GOBP_SMALL_MOLECULE_BIOSYNTHETIC_PROCESS;M5GOBP_MM5547_GOBP_REGULATION_OF_HORMONE_LEVELS;M2CPREACTOME_MM14985_REACTOME_TRANSPORT_OF_SMALL_MOLECULES;M5GOCC_MM12280_GOCC_NUCLEAR_OUTER_MEMBRANE_ENDOPLASMIC_RETICULU;M5GOBP_MM5185_GOBP_LIPID_BIOSYNTHETIC_PROCESS;M5GOMF_MM16493_GOMF_MONOATOMIC_ION_TRANSMEMBRANE_TRANSPORTER_AC;M5GOCC_MM12152_GOCC_ORGANELLE_SUBCOMPARTMENT;M5GOCC_MM11921_GOCC_CELL_SURFACE;M5GOBP_MM8632_GOBP_POSITIVE_REGULATION_OF_TRANSPORT;M5GOBP_MM8469_GOBP_CHEMICAL_HOMEOSTASIS;M5GOMF_MM13068_GOMF_TRANSPORTER_ACTIVITY;M5GOBP_MM16117_GOBP_MONOATOMIC_ION_TRANSPORT;M5GOCC_MM12566_GOCC_PLASMA_MEMBRANE_REGION;M5GOBP_MM8941_GOBP_TRANSMEMBRANE_TRANSPORT;M5GOBP_MM4789_GOBP_LIPID_METABOLIC_PROCESS;M5GOBP_MM7745_GOBP_SMALL_MOLECULE_METABOLIC_PROCESS;M5GOBP_MM7478_GOBP_HOMEOSTATIC_PROCESS;M5GOBP_MM10739_GOBP_RESPONSE_TO_OXYGEN_CONTAINING_COMPOUND;M5GOBP_MM8631_GOBP_REGULATION_OF_TRANSPORT	0	0	1	0	0	0	0	0	0	1	0	1	1	0	0	1	1	0	0	0	0	0	0	0	0	0	0	0	0	0	1	1	0	1	1	0	1	0	1	1	0	0	1	1	0	0	0	1	0	0	0	1	1	0	0	1	0	1	0	0	0	0	0	0	0	1	0	0	1	0	0	0	0	0	0	0	0	1	1	1	1	0	0	0	0	0	0	0	0	1	1	0	0	0	0	0	0	0	0	0	0	0	0	0	0	1	1	0	1	1	1	1	0	0	0	0	0	0	0	0	0	1	1	0	0	0	0	0	0	1	1	0	1	0	0	0	0	1	0	0	0	0	0	0	0	0	1	0	0	0	0	0	1	0	0	0	0	0	0	0	0	0	0	0	0	0	0	0	0	0	0	0	0	0	1	1	0	0	0	1
Ptges2	ENSMUSG00000026820.6	0.0769008	0.0379463	0.25	0.0714096	1.01904	0.000278285	0.0371561	2.04092	TRUE	TRUE	(15) M5GOBP_MM4822_GOBP_PROSTANOID_METABOLIC_PROCESS;M5GOBP_MM6830_GOBP_UNSATURATED_FATTY_ACID_METABOLIC_PROCESS;M5GOBP_MM9910_GOBP_MONOCARBOXYLIC_ACID_BIOSYNTHETIC_PROCESS;M5GOBP_MM5810_GOBP_ORGANIC_ACID_BIOSYNTHETIC_PROCESS;M5GOBP_MM4790_GOBP_FATTY_ACID_METABOLIC_PROCESS;M5GOBP_MM7747_GOBP_SMALL_MOLECULE_BIOSYNTHETIC_PROCESS;M2CPREACTOME_MM15193_REACTOME_METABOLISM_OF_LIPIDS;M5GOBP_MM5185_GOBP_LIPID_BIOSYNTHETIC_PROCESS;M5GOBP_MM6686_GOBP_MONOCARBOXYLIC_ACID_METABOLIC_PROCESS;M5GOBP_MM4583_GOBP_ORGANIC_ACID_METABOLIC_PROCESS;M5GOBP_MM7737_GOBP_CELLULAR_LIPID_METABOLIC_PROCESS;M5GOBP_MM4789_GOBP_LIPID_METABOLIC_PROCESS;bioP379_Metabolism;M2CPREACTOME_MM14563_REACTOME_METABOLISM;M5GOBP_MM7745_GOBP_SMALL_MOLECULE_METABOLIC_PROCESS	0	0	1	1	0	1	0	1	0	1	0	0	0	1	1	0	0	0	0	0	0	0	0	0	0	0	0	0	1	0	0	0	0	0	0	0	0	0	0	0	0	0	0	1	0	0	0	0	0	0	0	0	0	0	0	0	0	0	0	0	0	0	0	0	0	0	0	0	0	0	0	0	0	0	0	0	0	1	0	0	0	0	0	0	0	0	0	0	1	0	0	0	0	0	0	0	0	0	0	0	1	0	1	0	0	0	0	1	0	0	0	0	0	0	0	0	0	0	0	0	0	0	0	0	0	0	0	1	0	0	0	0	0	0	0	0	0	0	0	0	0	0	0	0	0	0	0	0	0	0	0	0	0	0	0	0	0	0	0	0	0	0	0	0	0	0	0	0	0	0	0	0	0	0	0	0	0	0	0	0
Muc3	ENSMUSG00000037390.14	0.753157	0.287995	0.383333	0.128723	1.38691	0.000164415	0.0272855	2.64514	FALSE	FALSE	(11) M5GOCC_MM12129_GOCC_BRUSH_BORDER_MEMBRANE;M5GOCC_MM11887_GOCC_MICROVILLUS;M5GOCC_MM11888_GOCC_BRUSH_BORDER;M5GOCC_MM12600_GOCC_CLUSTER_OF_ACTIN_BASED_CELL_PROJECTIONS;M5GOCC_MM12599_GOCC_ACTIN_BASED_CELL_PROJECTION;M5GOCC_MM12094_GOCC_CELL_PROJECTION_MEMBRANE;M5GOCC_MM11943_GOCC_APICAL_PLASMA_MEMBRANE;M5GOCC_MM12374_GOCC_APICAL_PART_OF_CELL;M5GOCC_MM11921_GOCC_CELL_SURFACE;M5GOCC_MM12566_GOCC_PLASMA_MEMBRANE_REGION;M5GOBP_MM7478_GOBP_HOMEOSTATIC_PROCESS	0	0	0	0	0	0	1	0	0	0	1	0	0	0	0	0	1	0	0	0	0	0	0	0	0	0	0	0	0	0	0	0	0	0	0	0	0	0	0	1	0	0	0	0	0	0	0	1	0	0	1	1	0	0	0	0	0	0	0	0	0	0	0	0	0	1	0	0	0	0	0	0	0	0	0	0	0	0	0	0	0	0	0	0	0	0	0	0	0	0	0	0	0	0	0	0	0	0	0	0	0	0	0	0	0	0	0	0	0	0	0	1	0	0	0	0	0	0	0	0	0	1	0	0	0	1	0	0	0	0	0	0	0	0	0	0	0	0	0	0	0	0	0	0	0	0	0	0	0	0	0	0	0	0	0	0	0	0	0	0	0	0	0	0	0	0	0	0	0	0	0	0	0	0	0	0	0	0	0	0
2010103J01Rik	ENSMUSG00000104368.2	0.246531	0.134879	0.191667	0.0191044	0.870103	0.000308373	0.0400803	3.34804	TRUE	TRUE		0	0	0	0	0	0	0	0	0	0	0	0	0	0	0	0	0	0	0	0	0	0	0	0	0	0	0	0	0	0	0	0	0	0	0	0	0	0	0	0	0	0	0	0	0	0	0	0	0	0	0	0	0	0	0	0	0	0	0	0	0	0	0	0	0	0	0	0	0	0	0	0	0	0	0	0	0	0	0	0	0	0	0	0	0	0	0	0	0	0	0	0	0	0	0	0	0	0	0	0	0	0	0	0	0	0	0	0	0	0	0	0	0	0	0	0	0	0	0	0	0	0	0	0	0	0	0	0	0	0	0	0	0	0	0	0	0	0	0	0	0	0	0	0	0	0	0	0	0	0	0	0	0	0	0	0	0	0	0	0	0	0	0	0	0	0	0	0	0	0	0	0	0	0	0	0	0	0	0	0
Ephx2	ENSMUSG00000022040.9	0.388507	0.0213323	0.15	0.0584791	4.18683	0.000776815	0.0755569	2.50623	TRUE	FALSE	(28) M5GOBP_MM10082_GOBP_REGULATION_OF_CHOLESTEROL_METABOLIC_PROCESS;MH_MM3904_HALLMARK_PEROXISOME;M5GOBP_MM8947_GOBP_STEROL_HOMEOSTASIS;MH_MM3903_HALLMARK_BILE_ACID_METABOLISM;M5GOBP_MM5333_GOBP_RESPONSE_TO_TOXIC_SUBSTANCE;M5GOBP_MM6830_GOBP_UNSATURATED_FATTY_ACID_METABOLIC_PROCESS;M2CPWIKIPATHWAYS_MM15844_WP_METAPATHWAY_BIOTRANSFORMATION;M5GOBP_MM16152_GOBP_STEROL_METABOLIC_PROCESS;M5GOBP_MM10494_GOBP_OLEFINIC_COMPOUND_METABOLIC_PROCESS;M5GOBP_MM8943_GOBP_LIPID_HOMEOSTASIS;M5GOBP_MM4579_GOBP_ALCOHOL_METABOLIC_PROCESS;M5GOBP_MM5142_GOBP_STEROID_METABOLIC_PROCESS;M5GOBP_MM9433_GOBP_REGULATION_OF_SMALL_MOLECULE_METABOLIC_PROCE;M5GOBP_MM5938_GOBP_REGULATION_OF_LIPID_METABOLIC_PROCESS;M5GOBP_MM4790_GOBP_FATTY_ACID_METABOLIC_PROCESS;M5GOBP_MM10712_GOBP_ORGANIC_HYDROXY_COMPOUND_METABOLIC_PROCESS;M2CPREACTOME_MM15193_REACTOME_METABOLISM_OF_LIPIDS;M5GOBP_MM6686_GOBP_MONOCARBOXYLIC_ACID_METABOLIC_PROCESS;M5GOMF_MM13956_GOMF_PROTEIN_HOMODIMERIZATION_ACTIVITY;M5GOBP_MM4583_GOBP_ORGANIC_ACID_METABOLIC_PROCESS;M5GOBP_MM7737_GOBP_CELLULAR_LIPID_METABOLIC_PROCESS;M5GOMF_MM14065_GOMF_PROTEIN_DIMERIZATION_ACTIVITY;M5GOBP_MM8469_GOBP_CHEMICAL_HOMEOSTASIS;M5GOBP_MM4789_GOBP_LIPID_METABOLIC_PROCESS;bioP379_Metabolism;M2CPREACTOME_MM14563_REACTOME_METABOLISM;M5GOBP_MM7745_GOBP_SMALL_MOLECULE_METABOLIC_PROCESS;M5GOBP_MM7478_GOBP_HOMEOSTATIC_PROCESS	0	0	1	1	0	1	0	1	0	1	0	0	1	1	1	1	0	0	0	0	0	0	0	0	0	0	0	0	1	1	0	0	0	0	0	0	0	0	0	0	0	0	1	0	0	0	0	0	0	0	0	0	0	0	0	0	0	0	1	0	1	0	0	0	0	1	0	0	0	0	0	0	0	0	0	0	0	0	0	0	1	0	0	0	0	0	0	0	1	0	0	1	0	0	1	0	0	1	1	0	1	0	0	0	0	0	0	0	0	0	0	0	0	0	0	0	0	0	0	0	0	0	1	0	1	0	0	0	1	0	0	0	0	1	0	0	0	0	0	0	0	0	0	0	0	0	0	0	0	0	0	0	0	0	0	0	1	0	0	0	0	0	0	0	0	0	0	1	0	0	0	0	0	0	0	0	0	0	0	0
Mical1	ENSMUSG00000019823.18	0.067253	0.0330614	0.15	0.0213567	1.02445	9.33699e-05	0.0180917	3.69095	TRUE	TRUE	(4) M5GOMF_MM12825_GOMF_ACTIN_BINDING;M5GOBP_MM4951_GOBP_ACTIN_FILAMENT_ORGANIZATION;M5GOMF_MM13434_GOMF_OXIDOREDUCTASE_ACTIVITY;M5GOBP_MM8631_GOBP_REGULATION_OF_TRANSPORT	0	0	0	0	0	0	0	0	0	0	0	0	0	0	0	0	0	0	0	0	0	0	0	0	0	0	0	0	0	0	0	0	0	0	0	0	0	0	0	0	0	0	0	0	0	0	0	0	0	0	0	0	0	0	0	0	0	0	0	0	0	0	0	0	0	0	0	0	0	0	0	0	0	0	0	0	0	0	0	0	0	0	0	0	0	0	0	0	0	0	0	0	0	0	0	0	0	0	0	0	0	0	0	0	0	0	0	0	0	0	0	0	0	0	0	0	0	0	0	0	0	0	0	0	0	0	0	0	0	0	0	0	0	0	0	0	0	0	0	0	0	0	0	0	0	0	0	0	0	0	0	1	0	0	0	0	0	0	0	0	0	0	1	0	0	0	0	0	0	0	0	0	0	0	1	0	0	0	1	0
Abcb8	ENSMUSG00000028973.19	0.340909	0.0523724	0.333333	0.0871754	2.70251	0.000300369	0.0392136	1.89196	TRUE	TRUE	(7) bioP1067_TransmembraneTransportOfSmallMolecules;M5GOMF_MM13660_GOMF_ACTIVE_TRANSMEMBRANE_TRANSPORTER_ACTIVITY;M2CPREACTOME_MM14985_REACTOME_TRANSPORT_OF_SMALL_MOLECULES;M5GOMF_MM13068_GOMF_TRANSPORTER_ACTIVITY;M5GOBP_MM16117_GOBP_MONOATOMIC_ION_TRANSPORT;M5GOBP_MM8941_GOBP_TRANSMEMBRANE_TRANSPORT;M5GOBP_MM7478_GOBP_HOMEOSTATIC_PROCESS	0	0	0	0	0	0	0	0	0	0	0	1	0	0	0	0	0	0	0	0	0	0	0	0	0	0	0	0	0	0	0	1	0	0	0	0	0	0	1	0	0	0	0	0	0	0	0	0	0	0	0	0	0	0	0	0	0	0	0	0	0	0	0	0	0	1	0	0	0	0	0	0	0	0	0	0	0	0	0	0	0	0	0	0	0	0	0	0	0	0	0	0	0	0	0	0	0	0	0	0	0	0	0	0	0	1	0	0	0	0	0	0	0	0	0	0	0	0	0	0	0	0	0	0	0	0	0	0	0	1	0	0	1	0	0	0	0	0	0	0	0	0	0	0	0	0	0	0	0	0	0	0	0	0	0	0	0	0	0	0	0	0	0	0	0	0	0	0	0	0	0	0	0	0	0	0	0	0	0	0
Mgam	ENSMUSG00000068587.11	0.92722	0.328982	0.458333	0.216905	1.4949	2.07308e-05	0.00676607	2.53253	TRUE	FALSE	(9) bioP367_GalactoseMetabolism;M5GOBP_MM5809_GOBP_CARBOHYDRATE_CATABOLIC_PROCESS;bioP808_CarbohydrateMetabolism;M5GOCC_MM11943_GOCC_APICAL_PLASMA_MEMBRANE;M5GOCC_MM12374_GOCC_APICAL_PART_OF_CELL;M5GOBP_MM4552_GOBP_CARBOHYDRATE_METABOLIC_PROCESS;M5GOCC_MM12566_GOCC_PLASMA_MEMBRANE_REGION;M3GTRD_MM1855_HNF4G_TARGET_GENES;bioP379_Metabolism	0	0	0	0	0	0	0	0	0	0	0	0	0	0	1	0	1	0	0	0	1	0	1	0	0	0	0	0	0	0	0	0	0	0	0	0	0	0	0	0	0	0	0	0	0	0	1	1	0	0	0	1	0	0	0	0	0	0	0	0	0	0	0	0	1	0	0	0	0	0	0	0	0	0	0	0	0	0	0	0	0	0	0	0	0	0	0	0	0	0	0	0	0	0	0	0	0	0	0	0	0	0	0	0	0	0	0	0	0	0	0	0	0	0	0	0	0	0	0	0	0	0	0	0	0	0	0	0	0	0	0	0	0	0	0	0	0	0	1	0	0	0	0	0	0	0	0	0	0	0	0	0	0	0	0	0	0	0	0	0	0	0	0	0	0	0	0	0	0	0	0	0	0	0	0	0	0	0	0	0
Rdh11	ENSMUSG00000066441.15	0.0779967	0.0506987	0.25	0.0741653	0.621464	1.19423e-06	0.000974426	2.35852	TRUE	TRUE	(28) M2CPREACTOME_MM15344_REACTOME_METABOLISM_OF_FAT_SOLUBLE_VITAMIN;M5GOBP_MM4834_GOBP_TERPENOID_METABOLIC_PROCESS;M5GOBP_MM4582_GOBP_CELLULAR_ALDEHYDE_METABOLIC_PROCESS;M5GOBP_MM6929_GOBP_PRIMARY_ALCOHOL_METABOLIC_PROCESS;M2CPREACTOME_MM14881_REACTOME_VISUAL_PHOTOTRANSDUCTION;MH_MM3904_HALLMARK_PEROXISOME;bioP358_RetinolMetabolism;M5GOBP_MM5333_GOBP_RESPONSE_TO_TOXIC_SUBSTANCE;MH_MM3892_HALLMARK_FATTY_ACID_METABOLISM;M5GOBP_MM10494_GOBP_OLEFINIC_COMPOUND_METABOLIC_PROCESS;M2CPREACTOME_MM14772_REACTOME_METABOLISM_OF_VITAMINS_AND_COFACT;M2CPREACTOME_MM15687_REACTOME_SENSORY_PERCEPTION;M5GOBP_MM7444_GOBP_HORMONE_METABOLIC_PROCESS;M5GOCC_MM12094_GOCC_CELL_PROJECTION_MEMBRANE;M5GOBP_MM4579_GOBP_ALCOHOL_METABOLIC_PROCESS;bioP810_LipidAndLipoproteinMetabolism;M5GOBP_MM10712_GOBP_ORGANIC_HYDROXY_COMPOUND_METABOLIC_PROCESS;M5GOBP_MM5547_GOBP_REGULATION_OF_HORMONE_LEVELS;M5GOCC_MM12280_GOCC_NUCLEAR_OUTER_MEMBRANE_ENDOPLASMIC_RETICULU;M5GOMF_MM13434_GOMF_OXIDOREDUCTASE_ACTIVITY;M5GOCC_MM12152_GOCC_ORGANELLE_SUBCOMPARTMENT;M5GOBP_MM7737_GOBP_CELLULAR_LIPID_METABOLIC_PROCESS;M5GOCC_MM12566_GOCC_PLASMA_MEMBRANE_REGION;M5GOBP_MM4789_GOBP_LIPID_METABOLIC_PROCESS;bioP379_Metabolism;M2CPREACTOME_MM14563_REACTOME_METABOLISM;M5GOBP_MM7745_GOBP_SMALL_MOLECULE_METABOLIC_PROCESS;M5GOBP_MM10739_GOBP_RESPONSE_TO_OXYGEN_CONTAINING_COMPOUND	0	0	1	1	0	0	0	0	0	1	0	0	1	1	1	1	0	0	0	0	0	0	0	0	1	0	0	0	0	0	0	0	0	0	0	0	0	0	0	0	0	0	0	0	0	0	0	1	0	0	0	0	0	0	0	0	0	0	0	0	1	0	0	0	0	0	0	0	0	0	0	0	0	0	0	0	0	0	0	0	0	0	0	1	0	1	1	0	0	1	0	0	0	0	0	0	0	0	0	0	0	0	0	0	0	0	0	0	1	0	0	0	0	0	0	0	0	0	0	0	0	0	0	0	1	1	0	0	0	0	1	0	0	0	1	0	0	1	0	0	0	0	0	0	0	1	0	1	0	1	1	0	0	0	0	0	0	0	0	0	0	1	1	0	0	0	0	1	0	0	0	0	0	1	0	0	0	0	0	0
Myo5b	ENSMUSG00000025885.19	0.13748	0.0651726	0.316667	0.0690779	1.07688	8.26645e-05	0.0164067	2.32973	TRUE	FALSE	(13) M5GOBP_MM16925_GOBP_POSITIVE_REGULATION_OF_PROTEIN_LOCALIZATION;M5GOBP_MM11175_GOBP_POSITIVE_REGULATION_OF_PROTEIN_LOCALIZATION;M5GOCC_MM11888_GOCC_BRUSH_BORDER;M5GOCC_MM12600_GOCC_CLUSTER_OF_ACTIN_BASED_CELL_PROJECTIONS;M5GOMF_MM14136_GOMF_ACTIN_FILAMENT_BINDING;M5GOCC_MM11898_GOCC_CELL_CORTEX;bioP1067_TransmembraneTransportOfSmallMolecules;M5GOMF_MM12825_GOMF_ACTIN_BINDING;M5GOBP_MM4951_GOBP_ACTIN_FILAMENT_ORGANIZATION;M5GOCC_MM12374_GOCC_APICAL_PART_OF_CELL;M2CPREACTOME_MM14985_REACTOME_TRANSPORT_OF_SMALL_MOLECULES;M5GOBP_MM8632_GOBP_POSITIVE_REGULATION_OF_TRANSPORT;M5GOBP_MM8631_GOBP_REGULATION_OF_TRANSPORT	0	0	0	0	0	0	1	0	0	0	1	0	0	0	0	0	1	0	0	0	0	0	0	0	0	0	0	0	0	0	0	0	0	0	0	0	0	0	1	0	0	0	0	0	0	0	0	0	0	0	0	0	0	0	0	0	0	0	0	0	0	0	0	0	0	0	0	0	0	0	0	0	0	0	0	0	0	0	0	0	0	0	0	0	0	0	0	0	0	0	0	0	0	0	0	0	0	0	0	0	0	0	0	0	0	0	0	0	0	0	0	0	1	0	0	0	0	0	0	0	0	0	0	0	0	0	0	0	0	1	0	0	0	0	0	0	0	0	0	1	0	0	0	0	0	0	1	0	0	0	0	1	0	1	0	0	0	0	0	0	0	0	0	0	0	0	0	0	0	0	0	0	1	0	1	0	0	0	1	0
Ddx60	ENSMUSG00000037921.16	0.521255	0.0626225	0.141667	0.0657393	3.05724	0.000597384	0.0628945	2.81351	TRUE	TRUE		0	0	0	0	0	0	0	0	0	0	0	0	0	0	0	0	0	0	0	0	0	0	0	0	0	0	0	0	0	0	0	0	0	0	0	0	0	0	0	0	0	0	0	0	0	0	0	0	0	0	0	0	0	0	0	0	0	0	0	0	0	0	0	0	0	0	0	0	0	0	0	0	0	0	0	0	0	0	0	0	0	0	0	0	0	0	0	0	0	0	0	0	0	0	0	0	0	0	0	0	0	0	0	0	0	0	0	0	0	0	0	0	0	0	0	0	0	0	0	0	0	0	0	0	0	0	0	0	0	0	0	0	0	0	0	0	0	0	0	0	0	0	0	0	0	0	0	0	0	0	0	0	0	0	0	0	0	0	0	0	0	0	0	0	0	0	0	0	0	0	0	0	0	0	0	0	0	0	0	0
Iqgap2	ENSMUSG00000021676.11	0.60161	0.169435	0.516667	0.238845	1.8281	4.00247e-06	0.00213761	1.98713	TRUE	TRUE	(10) M5GOCC_MM11887_GOCC_MICROVILLUS;M5GOMF_MM14136_GOMF_ACTIN_FILAMENT_BINDING;bioP196_ActinCytoskeletonRegulation;M5GOCC_MM12599_GOCC_ACTIN_BASED_CELL_PROJECTION;M5GOCC_MM11898_GOCC_CELL_CORTEX;M5GOMF_MM12825_GOMF_ACTIN_BINDING;M5GOBP_MM4951_GOBP_ACTIN_FILAMENT_ORGANIZATION;M5GOMF_MM13141_GOMF_PHOSPHOLIPID_BINDING;M5GOMF_MM13212_GOMF_LIPID_BINDING;M5GOCC_MM11921_GOCC_CELL_SURFACE	0	0	0	0	0	0	0	0	0	0	0	0	0	0	0	0	0	0	0	0	0	0	0	1	0	0	0	0	0	0	0	0	0	0	0	0	0	0	0	1	0	0	0	0	0	0	0	0	0	0	0	0	0	0	0	0	0	0	0	0	0	0	0	0	0	0	0	0	0	0	0	0	0	0	0	0	0	0	0	0	0	0	0	0	0	0	0	0	0	0	0	0	0	0	0	0	0	0	0	0	0	0	0	0	1	0	0	0	0	0	0	1	1	0	0	0	0	0	0	0	0	1	0	0	0	0	0	0	0	0	0	0	0	0	0	0	0	0	0	1	0	0	0	0	0	0	0	0	0	0	0	1	0	0	0	0	0	0	0	0	0	0	0	0	0	0	0	0	1	0	0	0	0	0	0	0	0	0	1	0
Pitpna	ENSMUSG00000017781.18	0.520157	0.119435	0.383333	0.220403	2.12272	1.88325e-05	0.00621557	1.585	TRUE	TRUE	(11) M5GOMF_MM13745_GOMF_PHOSPHATIDYLCHOLINE_BINDING;M5GOMF_MM14367_GOMF_LIPID_TRANSFER_ACTIVITY;M5GOMF_MM14132_GOMF_QUATERNARY_AMMONIUM_GROUP_BINDING;M5GOMF_MM13124_GOMF_FATTY_ACID_BINDING;M5GOMF_MM13826_GOMF_MONOCARBOXYLIC_ACID_BINDING;M5GOMF_MM13097_GOMF_LIPID_TRANSPORTER_ACTIVITY;M5GOMF_MM13986_GOMF_ORGANIC_ACID_BINDING;M5GOMF_MM13141_GOMF_PHOSPHOLIPID_BINDING;M5GOBP_MM5576_GOBP_LIPID_LOCALIZATION;M5GOMF_MM13212_GOMF_LIPID_BINDING;M5GOMF_MM13068_GOMF_TRANSPORTER_ACTIVITY	0	0	0	0	0	0	0	0	0	0	0	1	0	0	0	0	0	0	0	0	0	0	0	1	0	0	0	0	0	0	0	0	0	0	1	1	0	0	0	0	0	0	0	0	0	0	0	0	1	0	0	0	0	0	1	0	0	0	0	0	0	0	1	0	0	0	0	0	0	0	0	0	1	0	0	0	0	0	0	0	0	0	0	0	0	0	0	1	0	0	0	0	0	0	0	0	0	0	0	0	0	0	0	0	1	0	0	0	0	0	0	0	0	0	0	0	0	0	0	0	0	0	0	0	0	0	0	0	0	0	0	0	0	0	0	0	0	0	0	0	0	0	0	0	0	0	0	0	0	0	0	0	0	0	0	0	0	0	0	0	1	0	0	0	0	0	0	0	0	0	0	0	0	0	0	0	0	0	0	0
Khk	ENSMUSG00000029162.16	0.292452	0.0901562	0.283333	0.0770005	1.6977	0.00110865	0.0957807	2.68999	FALSE	FALSE	(22) M2CPREACTOME_MM15231_REACTOME_FRUCTOSE_METABOLISM;M5GOBP_MM4557_GOBP_FRUCTOSE_METABOLIC_PROCESS;M5GOBP_MM16160_GOBP_HEXOSE_CATABOLIC_PROCESS;M5GOBP_MM8115_GOBP_MONOSACCHARIDE_CATABOLIC_PROCESS;ThisStudy_EP_Prox_up_Top50;M5GOBP_MM4582_GOBP_CELLULAR_ALDEHYDE_METABOLIC_PROCESS;M5GOBP_MM16753_GOBP_GLYCOLYTIC_PROCESS;M5GOBP_MM4588_GOBP_PYRUVATE_METABOLIC_PROCESS;M5GOBP_MM5809_GOBP_CARBOHYDRATE_CATABOLIC_PROCESS;bioP808_CarbohydrateMetabolism;M2CPREACTOME_MM15406_REACTOME_METABOLISM_OF_CARBOHYDRATES;M5GOBP_MM7746_GOBP_SMALL_MOLECULE_CATABOLIC_PROCESS;M5GOBP_MM4589_GOBP_GENERATION_OF_PRECURSOR_METABOLITES_AND_ENER;M5GOBP_MM4552_GOBP_CARBOHYDRATE_METABOLIC_PROCESS;M5GOBP_MM6686_GOBP_MONOCARBOXYLIC_ACID_METABOLIC_PROCESS;M5GOBP_MM5978_GOBP_ORGANOPHOSPHATE_METABOLIC_PROCESS;M5GOBP_MM10646_GOBP_CARBOHYDRATE_DERIVATIVE_METABOLIC_PROCESS;M5GOBP_MM4583_GOBP_ORGANIC_ACID_METABOLIC_PROCESS;bioP379_Metabolism;M2CPREACTOME_MM14563_REACTOME_METABOLISM;M5GOBP_MM7745_GOBP_SMALL_MOLECULE_METABOLIC_PROCESS;M5GOBP_MM10739_GOBP_RESPONSE_TO_OXYGEN_CONTAINING_COMPOUND	0	0	1	1	1	1	0	1	0	0	0	0	0	0	1	0	0	0	0	0	0	1	1	0	0	1	0	1	0	0	0	0	1	0	0	0	0	0	0	0	1	0	0	0	1	0	1	0	0	0	0	0	0	0	0	0	0	0	0	0	0	0	0	0	0	0	1	0	0	1	0	0	0	0	0	0	0	0	0	0	0	0	0	0	0	0	1	0	0	0	0	0	0	0	0	0	0	0	0	0	0	0	0	1	0	0	0	0	0	0	0	0	0	0	0	0	0	0	0	0	0	0	0	0	0	0	0	0	0	0	1	0	0	0	0	0	0	0	1	0	0	0	0	0	0	0	0	0	0	0	0	0	0	0	0	0	0	0	0	0	0	0	0	0	0	0	1	0	0	0	0	0	0	0	0	0	0	1	0	0
Cideb	ENSMUSG00000022219.11	0.313136	0.126592	0.291667	0.0669051	1.3066	0.000285684	0.0376309	2.6387	TRUE	FALSE	(19) M5GOBP_MM9455_GOBP_PROTEIN_LIPID_COMPLEX_ASSEMBLY;M5GOBP_MM9822_GOBP_PROTEIN_LIPID_COMPLEX_ORGANIZATION;M5GOMF_MM14367_GOMF_LIPID_TRANSFER_ACTIVITY;M5GOBP_MM10095_GOBP_REGULATION_OF_TRIGLYCERIDE_METABOLIC_PROCES;M5GOBP_MM10197_GOBP_REGULATION_OF_PLASMA_LIPOPROTEIN_PARTICLE_L;M5GOBP_MM6006_GOBP_LIPID_STORAGE;M5GOBP_MM4796_GOBP_TRIGLYCERIDE_METABOLIC_PROCESS;M5GOBP_MM4794_GOBP_NEUTRAL_LIPID_METABOLIC_PROCESS;M5GOMF_MM13097_GOMF_LIPID_TRANSPORTER_ACTIVITY;M5GOBP_MM5938_GOBP_REGULATION_OF_LIPID_METABOLIC_PROCESS;M5GOMF_MM13141_GOMF_PHOSPHOLIPID_BINDING;M5GOBP_MM5576_GOBP_LIPID_LOCALIZATION;M5GOCC_MM12280_GOCC_NUCLEAR_OUTER_MEMBRANE_ENDOPLASMIC_RETICULU;M5GOMF_MM13212_GOMF_LIPID_BINDING;M5GOCC_MM12152_GOCC_ORGANELLE_SUBCOMPARTMENT;M5GOBP_MM7737_GOBP_CELLULAR_LIPID_METABOLIC_PROCESS;M5GOMF_MM13068_GOMF_TRANSPORTER_ACTIVITY;M5GOBP_MM4789_GOBP_LIPID_METABOLIC_PROCESS;M3GTRD_MM1855_HNF4G_TARGET_GENES	0	0	0	0	0	0	0	0	0	1	0	1	0	1	0	0	0	0	0	0	1	0	0	1	0	0	0	0	0	0	0	0	0	0	1	0	0	0	0	0	0	0	0	0	0	0	0	0	0	0	0	0	0	0	1	0	0	0	1	0	0	0	0	0	0	0	0	0	0	0	0	0	1	1	1	0	0	0	0	0	0	1	0	0	0	0	0	0	0	0	0	0	1	0	0	0	0	0	0	0	0	0	0	0	1	0	0	0	1	0	0	0	0	0	0	0	0	1	0	0	0	0	0	0	0	0	1	0	0	0	0	0	0	0	0	0	0	1	0	0	0	0	0	0	0	0	0	0	0	0	0	0	0	0	0	1	0	0	0	0	0	0	0	0	0	0	0	0	0	0	0	0	0	0	0	0	0	0	0	0
Defa33	ENSMUSG00000094362.3	1.37705	0.237285	0.591667	0.560201	2.53689	0.000767349	0.0749424	2.79514	TRUE	TRUE		0	0	0	0	0	0	0	0	0	0	0	0	0	0	0	0	0	0	0	0	0	0	0	0	0	0	0	0	0	0	0	0	0	0	0	0	0	0	0	0	0	0	0	0	0	0	0	0	0	0	0	0	0	0	0	0	0	0	0	0	0	0	0	0	0	0	0	0	0	0	0	0	0	0	0	0	0	0	0	0	0	0	0	0	0	0	0	0	0	0	0	0	0	0	0	0	0	0	0	0	0	0	0	0	0	0	0	0	0	0	0	0	0	0	0	0	0	0	0	0	0	0	0	0	0	0	0	0	0	0	0	0	0	0	0	0	0	0	0	0	0	0	0	0	0	0	0	0	0	0	0	0	0	0	0	0	0	0	0	0	0	0	0	0	0	0	0	0	0	0	0	0	0	0	0	0	0	0	0	0
Retsat	ENSMUSG00000056666.14	0.12973	0.0164069	0.15	0.0399576	2.98314	0.000905745	0.0823005	2.54064	TRUE	TRUE	(18) M5GOBP_MM4834_GOBP_TERPENOID_METABOLIC_PROCESS;M5GOBP_MM6929_GOBP_PRIMARY_ALCOHOL_METABOLIC_PROCESS;MH_MM3904_HALLMARK_PEROXISOME;MH_MM3903_HALLMARK_BILE_ACID_METABOLISM;bioP358_RetinolMetabolism;MH_MM3892_HALLMARK_FATTY_ACID_METABOLISM;M5GOBP_MM10494_GOBP_OLEFINIC_COMPOUND_METABOLIC_PROCESS;MH_MM3891_HALLMARK_XENOBIOTIC_METABOLISM;M5GOBP_MM7444_GOBP_HORMONE_METABOLIC_PROCESS;M5GOBP_MM4579_GOBP_ALCOHOL_METABOLIC_PROCESS;M5GOBP_MM10712_GOBP_ORGANIC_HYDROXY_COMPOUND_METABOLIC_PROCESS;M5GOBP_MM5547_GOBP_REGULATION_OF_HORMONE_LEVELS;M5GOCC_MM12280_GOCC_NUCLEAR_OUTER_MEMBRANE_ENDOPLASMIC_RETICULU;M5GOMF_MM13434_GOMF_OXIDOREDUCTASE_ACTIVITY;M5GOCC_MM12152_GOCC_ORGANELLE_SUBCOMPARTMENT;M5GOBP_MM7737_GOBP_CELLULAR_LIPID_METABOLIC_PROCESS;M5GOBP_MM4789_GOBP_LIPID_METABOLIC_PROCESS;M5GOBP_MM7745_GOBP_SMALL_MOLECULE_METABOLIC_PROCESS	0	0	1	0	0	0	0	0	0	1	0	0	1	1	0	1	0	0	0	0	0	0	0	0	1	0	0	0	0	1	0	0	0	0	0	0	0	0	0	0	0	0	0	0	0	0	0	0	0	0	0	0	0	0	0	0	0	0	0	0	1	0	0	0	0	0	0	0	0	0	0	0	0	0	0	0	0	0	0	0	0	0	0	0	0	0	0	0	0	1	0	0	0	0	0	0	0	0	0	0	0	0	0	0	0	0	0	0	1	0	0	0	0	0	0	0	1	0	0	0	0	0	0	0	1	0	0	0	0	0	0	0	0	0	1	0	0	1	0	0	0	0	0	0	0	0	0	1	0	1	0	0	0	0	0	0	0	0	0	0	0	0	1	0	0	0	0	0	0	0	0	0	0	1	0	0	0	0	0	0
Sae1	ENSMUSG00000052833.10	0.343486	0.0576205	0.416667	0.173768	2.5756	0.000340072	0.0423227	1.53524	TRUE	TRUE	(1) M5GOMF_MM14065_GOMF_PROTEIN_DIMERIZATION_ACTIVITY	0	0	0	0	0	0	0	0	0	0	0	0	0	0	0	0	0	0	0	0	0	0	0	0	0	0	0	0	0	0	0	0	0	0	0	0	0	0	0	0	0	0	0	0	0	0	0	0	0	0	0	0	0	0	0	0	0	0	0	0	0	0	0	0	0	0	0	0	0	0	0	0	0	0	0	0	0	0	0	0	0	0	0	0	0	0	0	0	0	0	0	0	0	0	0	0	0	0	0	0	0	0	0	0	0	0	0	0	0	0	0	0	0	0	0	0	0	0	0	0	0	0	0	0	0	0	0	0	0	0	0	0	0	0	0	0	0	0	0	0	0	0	0	0	0	0	0	0	0	0	0	0	0	0	0	0	1	0	0	0	0	0	0	0	0	0	0	0	0	0	0	0	0	0	0	0	0	0	0	0
Galt	ENSMUSG00000036073.19	0.044557	0.0172761	0.241667	0.0478007	1.36687	9.58844e-05	0.0181628	2.8173	TRUE	TRUE	(17) bioP367_GalactoseMetabolism;M5GOBP_MM16160_GOBP_HEXOSE_CATABOLIC_PROCESS;M5GOBP_MM8115_GOBP_MONOSACCHARIDE_CATABOLIC_PROCESS;M5GOBP_MM16753_GOBP_GLYCOLYTIC_PROCESS;M5GOBP_MM4588_GOBP_PYRUVATE_METABOLIC_PROCESS;M5GOBP_MM5809_GOBP_CARBOHYDRATE_CATABOLIC_PROCESS;bioP808_CarbohydrateMetabolism;M2CPREACTOME_MM15406_REACTOME_METABOLISM_OF_CARBOHYDRATES;M5GOBP_MM7746_GOBP_SMALL_MOLECULE_CATABOLIC_PROCESS;M5GOBP_MM4589_GOBP_GENERATION_OF_PRECURSOR_METABOLITES_AND_ENER;M5GOBP_MM4552_GOBP_CARBOHYDRATE_METABOLIC_PROCESS;M5GOBP_MM6686_GOBP_MONOCARBOXYLIC_ACID_METABOLIC_PROCESS;M5GOBP_MM10646_GOBP_CARBOHYDRATE_DERIVATIVE_METABOLIC_PROCESS;M5GOBP_MM4583_GOBP_ORGANIC_ACID_METABOLIC_PROCESS;bioP379_Metabolism;M2CPREACTOME_MM14563_REACTOME_METABOLISM;M5GOBP_MM7745_GOBP_SMALL_MOLECULE_METABOLIC_PROCESS	0	0	1	1	0	1	0	1	0	0	0	0	0	0	1	0	0	0	0	0	0	0	1	0	0	1	0	1	0	0	0	0	1	0	0	0	0	0	0	0	0	0	0	0	1	0	1	0	0	0	0	0	0	0	0	0	0	0	0	0	0	0	0	0	1	0	1	0	0	1	0	0	0	0	0	0	0	0	0	0	0	0	0	0	0	0	0	0	0	0	0	0	0	0	0	0	0	0	0	0	0	0	0	0	0	0	0	0	0	0	0	0	0	0	0	0	0	0	0	0	0	0	0	0	0	0	0	0	0	0	0	0	0	0	0	0	0	0	1	0	0	0	0	0	0	0	0	0	0	0	0	0	0	0	0	0	0	0	0	0	0	0	0	0	0	0	1	0	0	0	0	0	0	0	0	0	0	1	0	0
Mylk	ENSMUSG00000022836.12	0.172251	0.0455219	0.2	0.0460519	1.91988	0.000526576	0.0576267	2.70912	FALSE	FALSE	(9) M5GOBP_MM9742_GOBP_CELLULAR_RESPONSE_TO_XENOBIOTIC_STIMULUS;bioP196_ActinCytoskeletonRegulation;M5GOBP_MM5305_GOBP_RESPONSE_TO_XENOBIOTIC_STIMULUS;M5GOMF_MM12825_GOMF_ACTIN_BINDING;M5GOBP_MM8632_GOBP_POSITIVE_REGULATION_OF_TRANSPORT;M5GOBP_MM16117_GOBP_MONOATOMIC_ION_TRANSPORT;M5GOCC_MM12566_GOCC_PLASMA_MEMBRANE_REGION;M5GOBP_MM10739_GOBP_RESPONSE_TO_OXYGEN_CONTAINING_COMPOUND;M5GOBP_MM8631_GOBP_REGULATION_OF_TRANSPORT	0	0	0	0	0	0	0	0	0	0	0	0	0	0	0	0	0	0	0	0	0	0	0	0	0	0	0	0	0	0	0	0	0	1	0	0	0	0	0	0	0	0	0	0	0	0	0	1	0	0	0	0	0	0	0	0	0	0	0	0	0	0	0	0	0	0	0	1	0	0	0	0	0	0	0	0	0	0	0	0	0	0	0	0	0	0	0	0	0	0	0	0	0	0	0	0	0	0	0	0	0	0	0	0	0	0	0	0	0	0	0	0	0	0	0	0	0	0	0	0	0	0	0	0	0	0	0	0	0	0	1	0	1	0	0	0	0	0	0	0	0	0	0	0	0	0	1	0	0	0	0	1	0	0	0	0	0	0	0	0	0	0	0	0	0	0	0	0	1	0	0	0	0	0	1	0	0	0	0	0
Rmdn1	ENSMUSG00000028229.12	0.313314	0.100688	0.466667	0.139401	1.63772	0.000143495	0.0242242	1.65171	TRUE	TRUE		0	0	0	0	0	0	0	0	0	0	0	0	0	0	0	0	0	0	0	0	0	0	0	0	0	0	0	0	0	0	0	0	0	0	0	0	0	0	0	0	0	0	0	0	0	0	0	0	0	0	0	0	0	0	0	0	0	0	0	0	0	0	0	0	0	0	0	0	0	0	0	0	0	0	0	0	0	0	0	0	0	0	0	0	0	0	0	0	0	0	0	0	0	0	0	0	0	0	0	0	0	0	0	0	0	0	0	0	0	0	0	0	0	0	0	0	0	0	0	0	0	0	0	0	0	0	0	0	0	0	0	0	0	0	0	0	0	0	0	0	0	0	0	0	0	0	0	0	0	0	0	0	0	0	0	0	0	0	0	0	0	0	0	0	0	0	0	0	0	0	0	0	0	0	0	0	0	0	0	0
Rnf213	ENSMUSG00000070327.15	0.594955	0.133483	0.333333	0.11921	2.15612	0.00022913	0.0326168	2.2675	TRUE	TRUE	(5) M5GOBP_MM6006_GOBP_LIPID_STORAGE;M5GOBP_MM5938_GOBP_REGULATION_OF_LIPID_METABOLIC_PROCESS;M5GOBP_MM5576_GOBP_LIPID_LOCALIZATION;M5GOBP_MM7737_GOBP_CELLULAR_LIPID_METABOLIC_PROCESS;M5GOBP_MM4789_GOBP_LIPID_METABOLIC_PROCESS	0	0	0	0	0	0	0	0	0	1	0	0	0	1	0	0	0	0	0	0	0	0	0	0	0	0	0	0	0	0	0	0	0	0	1	0	0	0	0	0	0	0	0	0	0	0	0	0	0	0	0	0	0	0	0	0	0	0	1	0	0	0	0	0	0	0	0	0	0	0	0	0	0	0	1	0	0	0	0	0	0	0	0	0	0	0	0	0	0	0	0	0	0	0	0	0	0	0	0	0	0	0	0	0	0	0	0	0	0	0	0	0	0	0	0	0	0	0	0	0	0	0	0	0	0	0	0	0	0	0	0	0	0	0	0	0	0	0	0	0	0	0	0	0	0	0	0	0	0	0	0	0	0	0	0	0	0	0	0	0	0	0	0	0	0	0	0	0	0	0	0	0	0	0	0	0	0	0	0	0
Amdhd2	ENSMUSG00000036820.13	0.0927426	0.0380015	0.291667	0.130392	1.28718	3.83783e-06	0.00213761	1.90388	TRUE	TRUE	(5) M5GOBP_MM7746_GOBP_SMALL_MOLECULE_CATABOLIC_PROCESS;M5GOBP_MM4552_GOBP_CARBOHYDRATE_METABOLIC_PROCESS;M5GOBP_MM10646_GOBP_CARBOHYDRATE_DERIVATIVE_METABOLIC_PROCESS;M5GOBP_MM4583_GOBP_ORGANIC_ACID_METABOLIC_PROCESS;M5GOBP_MM7745_GOBP_SMALL_MOLECULE_METABOLIC_PROCESS	0	0	1	0	0	0	0	1	0	0	0	0	0	0	0	0	0	0	0	0	0	0	0	0	0	0	0	1	0	0	0	0	0	0	0	0	0	0	0	0	0	0	0	0	0	0	1	0	0	0	0	0	0	0	0	0	0	0	0	0	0	0	0	0	0	0	1	0	0	0	0	0	0	0	0	0	0	0	0	0	0	0	0	0	0	0	0	0	0	0	0	0	0	0	0	0	0	0	0	0	0	0	0	0	0	0	0	0	0	0	0	0	0	0	0	0	0	0	0	0	0	0	0	0	0	0	0	0	0	0	0	0	0	0	0	0	0	0	0	0	0	0	0	0	0	0	0	0	0	0	0	0	0	0	0	0	0	0	0	0	0	0	0	0	0	0	0	0	0	0	0	0	0	0	0	0	0	0	0	0
Ctsc	ENSMUSG00000030560.18	0.0564188	0.0348699	0.291667	0.0573132	0.694195	0.000617517	0.0643225	2.12722	TRUE	TRUE	(1) M5GOMF_MM13202_GOMF_EXOPEPTIDASE_ACTIVITY	0	0	0	0	0	0	0	0	0	0	0	0	0	0	0	0	0	0	0	0	0	0	0	0	0	0	0	0	0	0	0	0	0	0	0	0	0	0	0	0	0	0	0	0	0	0	0	0	0	0	0	0	0	0	0	0	0	0	0	0	0	0	0	0	0	0	0	0	0	0	0	0	0	0	0	0	0	0	0	0	0	0	0	0	0	0	0	0	0	0	0	0	0	0	0	0	0	0	0	0	0	0	0	0	0	0	0	0	0	0	0	0	0	0	0	0	0	0	0	0	1	0	0	0	0	0	0	0	0	0	0	0	0	0	0	0	0	0	0	0	0	0	0	0	0	0	0	0	0	0	0	0	0	0	0	0	0	0	0	0	0	0	0	0	0	0	0	0	0	0	0	0	0	0	0	0	0	0	0	0
Tmem120a	ENSMUSG00000039886.9	0.0815547	0.0433723	0.241667	0.0799152	0.910994	0.000527661	0.0576267	2.46699	FALSE	FALSE	(5) M5GOMF_MM16493_GOMF_MONOATOMIC_ION_TRANSMEMBRANE_TRANSPORTER_AC;M5GOMF_MM13068_GOMF_TRANSPORTER_ACTIVITY;M5GOBP_MM16117_GOBP_MONOATOMIC_ION_TRANSPORT;M5GOBP_MM8941_GOBP_TRANSMEMBRANE_TRANSPORT;M3GTRD_MM1855_HNF4G_TARGET_GENES	0	0	0	0	0	0	0	0	0	0	0	1	0	0	0	0	0	0	0	0	1	0	0	0	0	0	0	0	0	0	0	0	0	0	0	0	0	0	0	0	0	0	0	0	0	0	0	0	0	0	0	0	0	0	0	0	0	0	0	0	0	0	0	0	0	0	0	0	0	0	0	0	0	0	0	0	0	0	1	0	0	0	0	0	0	0	0	0	0	0	0	0	0	0	0	0	0	0	0	0	0	0	0	0	0	1	0	0	0	0	0	0	0	0	0	0	0	0	0	0	0	0	0	0	0	0	0	0	0	0	0	0	1	0	0	0	0	0	0	0	0	0	0	0	0	0	0	0	0	0	0	0	0	0	0	0	0	0	0	0	0	0	0	0	0	0	0	0	0	0	0	0	0	0	0	0	0	0	0	0
Exoc3l4	ENSMUSG00000021280.10	0.164694	0.0375592	0.141667	0.0354531	2.13255	0.00075594	0.0745134	2.74225	TRUE	FALSE	(1) M5GOCC_MM11898_GOCC_CELL_CORTEX	0	0	0	0	0	0	0	0	0	0	0	0	0	0	0	0	0	0	0	0	0	0	0	0	0	0	0	0	0	0	0	0	0	0	0	0	0	0	0	0	0	0	0	0	0	0	0	0	0	0	0	0	0	0	0	0	0	0	0	0	0	0	0	0	0	0	0	0	0	0	0	0	0	0	0	0	0	0	0	0	0	0	0	0	0	0	0	0	0	0	0	0	0	0	0	0	0	0	0	0	0	0	0	0	0	0	0	0	0	0	0	0	0	0	0	0	0	0	0	0	0	0	0	0	0	0	0	0	0	0	0	0	0	0	0	0	0	0	0	1	0	0	0	0	0	0	0	0	0	0	0	0	0	0	0	0	0	0	0	0	0	0	0	0	0	0	0	0	0	0	0	0	0	0	0	0	0	0	0	0
Ckmt1	ENSMUSG00000000308.15	0.883806	0.270491	0.375	0.215236	1.70815	5.38563e-06	0.00263663	2.4661	TRUE	FALSE	(3) bioP379_Metabolism;M5GOBP_MM5978_GOBP_ORGANOPHOSPHATE_METABOLIC_PROCESS;M2CPREACTOME_MM14563_REACTOME_METABOLISM	0	0	0	1	0	0	0	0	0	0	0	0	0	0	2	0	0	0	0	0	0	0	0	0	0	0	0	0	0	0	0	0	0	0	0	0	0	0	0	0	0	0	0	0	0	0	0	0	0	0	0	0	0	0	0	0	0	0	0	0	0	0	0	0	0	0	0	0	0	0	0	0	0	0	0	0	0	0	0	0	0	0	0	0	0	0	0	0	0	0	0	0	0	0	0	0	0	0	0	0	0	0	0	1	0	0	0	0	0	0	0	0	0	0	0	0	0	0	0	0	0	0	0	0	0	0	0	0	0	0	0	0	0	0	0	0	0	0	0	0	0	0	0	0	0	0	0	0	0	0	0	0	0	0	0	0	0	0	0	0	0	0	0	0	0	0	0	0	0	0	0	0	0	0	0	0	0	0	0	0
Eci1	ENSMUSG00000024132.7	0.228926	0.0743708	0.291667	0.256359	1.62207	3.36688e-07	0.000426197	1.58577	TRUE	TRUE	(14) MH_MM3892_HALLMARK_FATTY_ACID_METABOLISM;M5GOBP_MM7735_GOBP_CELLULAR_LIPID_CATABOLIC_PROCESS;M5GOBP_MM5804_GOBP_LIPID_CATABOLIC_PROCESS;M5GOBP_MM7746_GOBP_SMALL_MOLECULE_CATABOLIC_PROCESS;M5GOBP_MM4790_GOBP_FATTY_ACID_METABOLIC_PROCESS;bioP810_LipidAndLipoproteinMetabolism;M2CPREACTOME_MM15193_REACTOME_METABOLISM_OF_LIPIDS;M5GOBP_MM6686_GOBP_MONOCARBOXYLIC_ACID_METABOLIC_PROCESS;M5GOBP_MM4583_GOBP_ORGANIC_ACID_METABOLIC_PROCESS;M5GOBP_MM7737_GOBP_CELLULAR_LIPID_METABOLIC_PROCESS;M5GOBP_MM4789_GOBP_LIPID_METABOLIC_PROCESS;bioP379_Metabolism;M2CPREACTOME_MM14563_REACTOME_METABOLISM;M5GOBP_MM7745_GOBP_SMALL_MOLECULE_METABOLIC_PROCESS	0	0	1	1	0	1	0	1	0	1	0	0	0	1	1	0	0	0	0	0	0	0	0	0	1	0	0	1	1	0	0	0	0	0	0	0	0	0	0	0	0	0	0	0	0	0	0	0	0	0	0	0	0	0	0	0	0	0	0	0	0	0	0	0	0	0	0	0	0	0	0	0	0	0	0	0	0	0	0	0	0	0	0	1	0	0	0	0	1	0	0	0	0	0	0	0	0	0	0	1	0	0	0	0	0	0	0	0	0	0	0	0	0	0	0	0	0	0	0	0	0	0	0	0	0	0	0	0	0	0	0	0	0	0	0	0	0	0	0	0	0	0	0	0	0	0	0	0	0	0	0	0	0	0	0	0	0	1	0	0	0	0	0	0	0	0	0	0	0	0	0	0	0	0	0	0	0	0	0	0
Cox7a1	ENSMUSG00000074218.4	0.382977	0.203529	0.241667	0.0601484	0.912025	0.00108718	0.0953277	2.94898	TRUE	TRUE	(8) ThisStudy_EP_Prox_up_Top50;M5GOMF_MM16520_GOMF_ACTIVE_MONOATOMIC_ION_TRANSMEMBRANE_TRANSPO;M5GOMF_MM13660_GOMF_ACTIVE_TRANSMEMBRANE_TRANSPORTER_ACTIVITY;M5GOBP_MM4589_GOBP_GENERATION_OF_PRECURSOR_METABOLITES_AND_ENER;M5GOMF_MM16493_GOMF_MONOATOMIC_ION_TRANSMEMBRANE_TRANSPORTER_AC;M5GOMF_MM13434_GOMF_OXIDOREDUCTASE_ACTIVITY;M5GOMF_MM13068_GOMF_TRANSPORTER_ACTIVITY;M3GTRD_MM1855_HNF4G_TARGET_GENES	0	0	0	0	1	0	0	0	0	0	0	1	0	0	0	0	0	0	0	0	1	0	0	0	0	0	0	0	0	0	0	1	0	0	0	0	0	0	0	0	0	0	0	0	0	0	0	0	0	0	0	0	0	0	0	0	0	0	0	0	0	0	0	0	0	0	0	0	0	0	0	1	0	0	0	0	0	0	1	0	0	0	0	0	0	0	0	0	0	0	0	0	0	0	0	0	0	0	0	0	0	0	0	0	0	0	0	0	0	0	0	0	0	0	0	0	0	0	0	0	0	0	0	0	0	0	0	0	0	0	0	0	0	0	0	0	0	0	0	0	0	0	0	0	0	0	0	0	0	0	0	0	0	0	0	0	0	0	0	0	0	0	1	0	0	0	0	0	0	0	0	0	0	0	0	0	0	1	0	0
Atp6v0a2	ENSMUSG00000038023.13	0.275853	0.105678	0.333333	0.186619	1.38422	9.93323e-06	0.00395628	1.81934	TRUE	TRUE	(13) M5GOBP_MM6278_GOBP_REGULATION_OF_CELLULAR_PH;M5GOBP_MM4887_GOBP_REGULATION_OF_PH;M5GOMF_MM16520_GOMF_ACTIVE_MONOATOMIC_ION_TRANSMEMBRANE_TRANSPO;bioP1067_TransmembraneTransportOfSmallMolecules;M5GOMF_MM13660_GOMF_ACTIVE_TRANSMEMBRANE_TRANSPORTER_ACTIVITY;M2CPREACTOME_MM14985_REACTOME_TRANSPORT_OF_SMALL_MOLECULES;M5GOMF_MM16493_GOMF_MONOATOMIC_ION_TRANSMEMBRANE_TRANSPORTER_AC;M5GOBP_MM8469_GOBP_CHEMICAL_HOMEOSTASIS;M5GOMF_MM13068_GOMF_TRANSPORTER_ACTIVITY;M5GOBP_MM16117_GOBP_MONOATOMIC_ION_TRANSPORT;M5GOBP_MM8941_GOBP_TRANSMEMBRANE_TRANSPORT;bioP379_Metabolism;M5GOBP_MM7478_GOBP_HOMEOSTATIC_PROCESS	0	0	0	0	0	0	0	0	0	0	0	1	0	0	1	0	0	0	0	0	0	0	0	0	0	0	0	0	0	0	0	1	0	0	0	0	0	0	1	0	0	0	0	0	0	0	0	0	0	0	0	0	0	0	0	0	0	0	0	0	0	0	0	0	0	1	0	0	0	0	0	1	0	0	0	0	0	0	1	0	0	0	0	0	0	0	0	0	0	0	1	0	0	0	0	0	0	0	0	0	0	0	0	0	0	1	1	0	0	0	0	0	0	0	0	0	0	0	0	0	0	0	1	0	0	0	0	0	0	1	0	0	1	0	0	0	0	0	0	0	0	0	0	0	0	0	0	0	0	0	0	0	0	0	0	0	0	0	0	0	0	0	0	0	0	0	0	0	0	0	0	0	0	0	0	0	0	0	0	0
Ugdh	ENSMUSG00000029201.15	0.416245	0.135524	0.341667	0.141653	1.61888	6.29508e-05	0.0138452	2.1042	TRUE	FALSE	(16) M2CPREACTOME_MM14595_REACTOME_PHASE_II_CONJUGATION_OF_COMPOUNDS;bioP1198_PhaseIIOfBiologicalOxidations_Conjugation;MH_MM3892_HALLMARK_FATTY_ACID_METABOLISM;MH_MM3891_HALLMARK_XENOBIOTIC_METABOLISM;bioP1491_BiologicalOxidations;M2CPREACTOME_MM14838_REACTOME_BIOLOGICAL_OXIDATIONS;M5GOBP_MM5810_GOBP_ORGANIC_ACID_BIOSYNTHETIC_PROCESS;M5GOBP_MM4552_GOBP_CARBOHYDRATE_METABOLIC_PROCESS;M5GOBP_MM7747_GOBP_SMALL_MOLECULE_BIOSYNTHETIC_PROCESS;M5GOMF_MM13434_GOMF_OXIDOREDUCTASE_ACTIVITY;M5GOBP_MM10646_GOBP_CARBOHYDRATE_DERIVATIVE_METABOLIC_PROCESS;M5GOBP_MM4583_GOBP_ORGANIC_ACID_METABOLIC_PROCESS;M3GTRD_MM1855_HNF4G_TARGET_GENES;bioP379_Metabolism;M2CPREACTOME_MM14563_REACTOME_METABOLISM;M5GOBP_MM7745_GOBP_SMALL_MOLECULE_METABOLIC_PROCESS	0	0	1	1	0	0	0	1	0	0	0	0	0	0	1	0	0	0	0	0	1	0	0	0	1	0	0	0	0	0	0	0	0	0	0	0	0	0	0	0	0	0	0	0	0	0	1	0	0	0	0	0	0	0	0	0	0	0	0	0	0	1	0	0	0	0	1	0	0	0	1	0	0	0	0	0	1	1	0	0	0	0	0	0	0	0	0	0	0	0	0	0	0	0	0	0	0	0	0	0	0	0	0	0	0	0	0	0	0	0	0	0	0	0	0	1	1	0	0	0	0	0	0	0	0	0	0	1	0	0	0	0	0	0	0	0	0	0	0	0	0	0	0	0	0	0	0	0	0	0	0	0	0	0	0	0	0	0	0	0	0	0	1	0	0	0	0	0	0	0	0	0	0	0	0	0	0	0	0	0
Slc9a3r1	ENSMUSG00000020733.4	0.919613	0.156898	0.341667	0.287891	2.5512	0.000247383	0.0342766	1.45518	TRUE	FALSE		0	0	0	0	0	0	0	0	0	0	0	0	0	0	0	0	0	0	0	0	0	0	0	0	0	0	0	0	0	0	0	0	0	0	0	0	0	0	0	0	0	0	0	0	0	0	0	0	0	0	0	0	0	0	0	0	0	0	0	0	0	0	0	0	0	0	0	0	0	0	0	0	0	0	0	0	0	0	0	0	0	0	0	0	0	0	0	0	0	0	0	0	0	0	0	0	0	0	0	0	0	0	0	0	0	0	0	0	0	0	0	0	0	0	0	0	0	0	0	0	0	0	0	0	0	0	0	0	0	0	0	0	0	0	0	0	0	0	0	0	0	0	0	0	0	0	0	0	0	0	0	0	0	0	0	0	0	0	0	0	0	0	0	0	0	0	0	0	0	0	0	0	0	0	0	0	0	0	0	0
Npc1l1	ENSMUSG00000020447.6	0.262383	0.14724	0.383333	0.146741	0.833503	0.000210993	0.0321125	1.90665	TRUE	FALSE	(38) M5GOBP_MM9570_GOBP_CHOLESTEROL_IMPORT;M5GOBP_MM7734_GOBP_LIPID_DIGESTION;M5GOBP_MM10358_GOBP_INTESTINAL_LIPID_ABSORPTION;M5GOBP_MM8573_GOBP_INTESTINAL_ABSORPTION;M5GOBP_MM5828_GOBP_STEROL_BIOSYNTHETIC_PROCESS;M5GOCC_MM12129_GOCC_BRUSH_BORDER_MEMBRANE;M5GOBP_MM8947_GOBP_STEROL_HOMEOSTASIS;M5GOBP_MM5794_GOBP_STEROL_TRANSPORT;M5GOBP_MM5103_GOBP_DIGESTION;M5GOBP_MM8093_GOBP_ALCOHOL_BIOSYNTHETIC_PROCESS;M5GOCC_MM11888_GOCC_BRUSH_BORDER;M5GOBP_MM16152_GOBP_STEROL_METABOLIC_PROCESS;M5GOBP_MM4823_GOBP_STEROID_BIOSYNTHETIC_PROCESS;M5GOBP_MM8943_GOBP_LIPID_HOMEOSTASIS;M5GOMF_MM13097_GOMF_LIPID_TRANSPORTER_ACTIVITY;M5GOCC_MM12600_GOCC_CLUSTER_OF_ACTIN_BASED_CELL_PROJECTIONS;M5GOBP_MM10714_GOBP_ORGANIC_HYDROXY_COMPOUND_BIOSYNTHETIC_PROCE;M5GOBP_MM5772_GOBP_ORGANIC_HYDROXY_COMPOUND_TRANSPORT;M5GOCC_MM12094_GOCC_CELL_PROJECTION_MEMBRANE;M5GOBP_MM4579_GOBP_ALCOHOL_METABOLIC_PROCESS;M5GOBP_MM5142_GOBP_STEROID_METABOLIC_PROCESS;M5GOCC_MM11943_GOCC_APICAL_PLASMA_MEMBRANE;bioP810_LipidAndLipoproteinMetabolism;M5GOBP_MM5576_GOBP_LIPID_LOCALIZATION;M5GOCC_MM12374_GOCC_APICAL_PART_OF_CELL;M5GOBP_MM10712_GOBP_ORGANIC_HYDROXY_COMPOUND_METABOLIC_PROCESS;M5GOBP_MM7747_GOBP_SMALL_MOLECULE_BIOSYNTHETIC_PROCESS;M5GOBP_MM5185_GOBP_LIPID_BIOSYNTHETIC_PROCESS;M5GOMF_MM13956_GOMF_PROTEIN_HOMODIMERIZATION_ACTIVITY;M5GOMF_MM13212_GOMF_LIPID_BINDING;M5GOMF_MM14065_GOMF_PROTEIN_DIMERIZATION_ACTIVITY;M5GOBP_MM8469_GOBP_CHEMICAL_HOMEOSTASIS;M5GOMF_MM13068_GOMF_TRANSPORTER_ACTIVITY;M5GOCC_MM12566_GOCC_PLASMA_MEMBRANE_REGION;M5GOBP_MM4789_GOBP_LIPID_METABOLIC_PROCESS;bioP379_Metabolism;M5GOBP_MM7745_GOBP_SMALL_MOLECULE_METABOLIC_PROCESS;M5GOBP_MM7478_GOBP_HOMEOSTATIC_PROCESS	0	1	1	0	0	0	1	0	1	1	1	1	1	0	1	1	1	0	0	0	0	0	0	1	0	0	1	0	0	0	0	0	0	0	1	0	0	0	0	0	0	1	1	1	0	0	0	1	0	1	1	1	0	0	1	0	0	1	0	0	0	0	0	0	0	1	0	0	0	0	0	0	0	0	0	0	0	1	0	0	1	0	0	1	0	0	0	0	0	0	0	0	0	0	1	0	0	1	0	0	0	0	0	0	0	0	0	0	0	1	1	0	0	0	0	0	0	0	0	0	0	0	1	0	0	1	0	0	1	0	0	0	0	0	0	0	0	0	0	0	0	0	0	0	0	0	0	0	0	0	0	0	1	0	0	0	1	0	0	0	0	0	0	0	0	0	0	0	0	0	0	0	0	0	0	1	0	0	0	1
Xpnpep1	ENSMUSG00000025027.19	0.270145	0.161361	0.341667	0.220827	0.743444	0.00110308	0.0957807	1.40835	TRUE	FALSE	(4) M5GOMF_MM13202_GOMF_EXOPEPTIDASE_ACTIVITY;M5GOMF_MM13201_GOMF_METALLOPEPTIDASE_ACTIVITY;M5GOMF_MM13956_GOMF_PROTEIN_HOMODIMERIZATION_ACTIVITY;M5GOMF_MM14065_GOMF_PROTEIN_DIMERIZATION_ACTIVITY	0	0	0	0	0	0	0	0	0	0	0	0	0	0	0	0	0	0	0	0	0	0	0	0	0	0	0	0	0	0	0	0	0	0	0	0	0	0	0	0	0	0	0	0	0	0	0	0	0	0	0	0	0	0	0	0	0	0	0	0	0	0	0	0	0	0	0	0	0	0	0	0	0	0	0	0	0	0	0	0	0	0	0	0	0	0	0	0	0	0	0	0	0	0	0	0	0	1	0	0	0	0	0	0	0	0	0	0	0	0	0	0	0	0	0	0	0	0	0	0	1	0	0	0	0	0	0	0	0	0	0	0	0	0	0	0	0	0	0	0	0	0	0	0	0	0	0	0	0	0	0	0	0	0	0	0	1	0	0	0	0	0	0	0	0	0	0	0	0	0	0	1	0	0	0	0	0	0	0	0
Actn4	ENSMUSG00000054808.16	0.615214	0.243268	0.558333	0.395098	1.33854	2.14921e-05	0.00686204	1.32737	TRUE	TRUE	(9) M5GOMF_MM14136_GOMF_ACTIN_FILAMENT_BINDING;bioP196_ActinCytoskeletonRegulation;M5GOCC_MM11898_GOCC_CELL_CORTEX;M5GOMF_MM12825_GOMF_ACTIN_BINDING;M5GOBP_MM4951_GOBP_ACTIN_FILAMENT_ORGANIZATION;M5GOMF_MM13956_GOMF_PROTEIN_HOMODIMERIZATION_ACTIVITY;M5GOMF_MM14065_GOMF_PROTEIN_DIMERIZATION_ACTIVITY;M5GOBP_MM8632_GOBP_POSITIVE_REGULATION_OF_TRANSPORT;M5GOBP_MM8631_GOBP_REGULATION_OF_TRANSPORT	0	0	0	0	0	0	0	0	0	0	0	0	0	0	0	0	0	0	0	0	0	0	0	0	0	0	0	0	0	0	0	0	0	0	0	0	0	0	0	0	0	0	0	0	0	0	0	0	0	0	0	0	0	0	0	0	0	0	0	0	0	0	0	0	0	0	0	0	0	0	0	0	0	0	0	0	0	0	0	0	0	0	0	0	0	0	0	0	0	0	0	0	0	0	0	0	0	1	0	0	0	0	0	0	0	0	0	0	0	0	0	0	1	0	0	0	0	0	0	0	0	0	0	0	0	0	0	0	0	0	0	0	0	0	0	0	0	0	0	1	0	0	0	0	0	0	1	0	0	0	0	1	0	0	0	0	1	0	0	0	0	0	0	0	0	0	0	0	1	0	0	0	0	0	1	0	0	0	1	0
Acsl5	ENSMUSG00000024981.7	0.506698	0.174657	0.383333	0.238341	1.5366	1.29809e-05	0.0048266	2.23415	TRUE	FALSE	(43) M5GOBP_MM5968_GOBP_TRIGLYCERIDE_BIOSYNTHETIC_PROCESS;M5GOBP_MM8022_GOBP_POSITIVE_REGULATION_OF_FATTY_ACID_METABOLIC_;M5GOBP_MM10095_GOBP_REGULATION_OF_TRIGLYCERIDE_METABOLIC_PROCES;M5GOBP_MM8123_GOBP_NEUTRAL_LIPID_BIOSYNTHETIC_PROCESS;bioP450_PPARSignalingPathway;M2CPWIKIPATHWAYS_MM15995_WP_PPAR_SIGNALING_PATHWAY;MH_MM3904_HALLMARK_PEROXISOME;M5GOBP_MM6557_GOBP_POSITIVE_REGULATION_OF_LIPID_TRANSPORT;MH_MM3903_HALLMARK_BILE_ACID_METABOLISM;M5GOBP_MM4796_GOBP_TRIGLYCERIDE_METABOLIC_PROCESS;M5GOBP_MM11093_GOBP_ORGANIC_ACID_TRANSMEMBRANE_TRANSPORT;M5GOBP_MM4794_GOBP_NEUTRAL_LIPID_METABOLIC_PROCESS;MH_MM3892_HALLMARK_FATTY_ACID_METABOLISM;M5GOBP_MM6555_GOBP_REGULATION_OF_LIPID_TRANSPORT;M5GOBP_MM5443_GOBP_REGULATION_OF_CELLULAR_KETONE_METABOLIC_PROC;M5GOBP_MM5739_GOBP_MONOCARBOXYLIC_ACID_TRANSPORT;M5GOBP_MM7990_GOBP_POSITIVE_REGULATION_OF_LIPID_METABOLIC_PROCE;M5GOBP_MM9434_GOBP_POSITIVE_REGULATION_OF_SMALL_MOLECULE_METABO;M5GOBP_MM11351_GOBP_REGULATION_OF_LIPID_LOCALIZATION;M5GOBP_MM7735_GOBP_CELLULAR_LIPID_CATABOLIC_PROCESS;M5GOBP_MM5804_GOBP_LIPID_CATABOLIC_PROCESS;M5GOBP_MM7746_GOBP_SMALL_MOLECULE_CATABOLIC_PROCESS;M5GOBP_MM5771_GOBP_ORGANIC_ACID_TRANSPORT;M5GOBP_MM9433_GOBP_REGULATION_OF_SMALL_MOLECULE_METABOLIC_PROCE;M5GOBP_MM5938_GOBP_REGULATION_OF_LIPID_METABOLIC_PROCESS;M5GOBP_MM5737_GOBP_ORGANIC_ANION_TRANSPORT;M5GOBP_MM4790_GOBP_FATTY_ACID_METABOLIC_PROCESS;bioP810_LipidAndLipoproteinMetabolism;M5GOBP_MM5576_GOBP_LIPID_LOCALIZATION;M2CPREACTOME_MM15193_REACTOME_METABOLISM_OF_LIPIDS;M5GOBP_MM5185_GOBP_LIPID_BIOSYNTHETIC_PROCESS;M5GOBP_MM6686_GOBP_MONOCARBOXYLIC_ACID_METABOLIC_PROCESS;M5GOBP_MM5978_GOBP_ORGANOPHOSPHATE_METABOLIC_PROCESS;M5GOBP_MM10646_GOBP_CARBOHYDRATE_DERIVATIVE_METABOLIC_PROCESS;M5GOBP_MM4583_GOBP_ORGANIC_ACID_METABOLIC_PROCESS;M5GOBP_MM7737_GOBP_CELLULAR_LIPID_METABOLIC_PROCESS;M5GOBP_MM8632_GOBP_POSITIVE_REGULATION_OF_TRANSPORT;M5GOBP_MM8941_GOBP_TRANSMEMBRANE_TRANSPORT;M5GOBP_MM4789_GOBP_LIPID_METABOLIC_PROCESS;bioP379_Metabolism;M2CPREACTOME_MM14563_REACTOME_METABOLISM;M5GOBP_MM7745_GOBP_SMALL_MOLECULE_METABOLIC_PROCESS;M5GOBP_MM8631_GOBP_REGULATION_OF_TRANSPORT	0	0	1	1	0	1	0	1	0	1	0	0	0	1	1	0	0	0	0	0	0	0	0	0	1	0	0	1	1	1	0	0	0	0	1	0	1	0	0	0	0	0	0	1	0	0	0	0	0	0	0	0	0	1	0	0	1	0	1	0	1	0	0	0	0	0	1	0	0	0	0	0	0	0	0	1	0	0	0	0	0	1	0	1	0	0	0	0	1	0	0	1	0	0	0	1	0	0	0	1	0	0	0	1	0	1	0	0	0	0	0	0	0	0	1	0	0	1	1	1	0	0	0	0	0	0	1	0	0	0	0	1	0	0	0	0	0	0	0	0	1	1	1	1	0	0	1	0	0	0	0	0	0	0	0	0	0	1	0	0	0	0	0	0	0	0	0	0	0	0	1	0	0	0	1	0	1	0	0	0
Aldob	ENSMUSG00000028307.10	1.67332	0.470529	0.25	0.32602	1.83035	0.000656352	0.0669433	1.7144	FALSE	FALSE	(28) M2CPREACTOME_MM15231_REACTOME_FRUCTOSE_METABOLISM;M5GOBP_MM4557_GOBP_FRUCTOSE_METABOLIC_PROCESS;M5GOMF_MM13745_GOMF_PHOSPHATIDYLCHOLINE_BINDING;M5GOBP_MM16160_GOBP_HEXOSE_CATABOLIC_PROCESS;M5GOBP_MM8115_GOBP_MONOSACCHARIDE_CATABOLIC_PROCESS;M5GOMF_MM14132_GOMF_QUATERNARY_AMMONIUM_GROUP_BINDING;M5GOBP_MM4582_GOBP_CELLULAR_ALDEHYDE_METABOLIC_PROCESS;M5GOBP_MM16753_GOBP_GLYCOLYTIC_PROCESS;M5GOBP_MM4588_GOBP_PYRUVATE_METABOLIC_PROCESS;M5GOBP_MM5809_GOBP_CARBOHYDRATE_CATABOLIC_PROCESS;bioP808_CarbohydrateMetabolism;M2CPREACTOME_MM15406_REACTOME_METABOLISM_OF_CARBOHYDRATES;M5GOBP_MM7746_GOBP_SMALL_MOLECULE_CATABOLIC_PROCESS;M5GOBP_MM9433_GOBP_REGULATION_OF_SMALL_MOLECULE_METABOLIC_PROCE;M5GOBP_MM4589_GOBP_GENERATION_OF_PRECURSOR_METABOLITES_AND_ENER;M5GOMF_MM13141_GOMF_PHOSPHOLIPID_BINDING;M5GOBP_MM4552_GOBP_CARBOHYDRATE_METABOLIC_PROCESS;M5GOCC_MM12280_GOCC_NUCLEAR_OUTER_MEMBRANE_ENDOPLASMIC_RETICULU;M5GOBP_MM6686_GOBP_MONOCARBOXYLIC_ACID_METABOLIC_PROCESS;M5GOMF_MM13212_GOMF_LIPID_BINDING;M5GOBP_MM5978_GOBP_ORGANOPHOSPHATE_METABOLIC_PROCESS;M5GOCC_MM12152_GOCC_ORGANELLE_SUBCOMPARTMENT;M5GOBP_MM10646_GOBP_CARBOHYDRATE_DERIVATIVE_METABOLIC_PROCESS;M5GOBP_MM4583_GOBP_ORGANIC_ACID_METABOLIC_PROCESS;bioP379_Metabolism;M2CPREACTOME_MM14563_REACTOME_METABOLISM;M5GOBP_MM7745_GOBP_SMALL_MOLECULE_METABOLIC_PROCESS;M5GOBP_MM10739_GOBP_RESPONSE_TO_OXYGEN_CONTAINING_COMPOUND	0	0	1	1	0	1	0	1	0	0	0	0	0	0	1	0	0	0	0	0	0	1	1	1	0	1	0	1	0	0	0	0	1	0	0	0	0	0	0	0	1	0	0	0	1	0	1	0	0	0	0	0	0	0	0	0	0	0	0	0	0	0	1	0	0	0	1	0	0	1	0	0	0	0	0	0	0	0	0	0	0	0	0	0	0	0	1	1	0	0	0	1	0	0	0	0	0	0	0	0	0	0	0	1	1	0	0	0	1	0	0	0	0	0	0	0	0	0	0	0	0	0	0	0	0	0	0	0	0	0	1	0	0	0	0	0	0	1	1	0	0	0	0	0	0	0	0	0	0	0	0	0	0	0	0	0	0	0	0	0	0	0	0	0	0	0	1	0	0	0	0	0	0	0	0	0	0	1	0	0
mt-Nd4l	ENSMUSG00000065947.1	2.14961	1.3287	1	0.945946	0.69406	0.000837286	0.0782345	1.15982	TRUE	TRUE	(7) M5GOMF_MM13660_GOMF_ACTIVE_TRANSMEMBRANE_TRANSPORTER_ACTIVITY;M5GOBP_MM4589_GOBP_GENERATION_OF_PRECURSOR_METABOLITES_AND_ENER;M5GOMF_MM13434_GOMF_OXIDOREDUCTASE_ACTIVITY;M5GOBP_MM5978_GOBP_ORGANOPHOSPHATE_METABOLIC_PROCESS;M5GOBP_MM10646_GOBP_CARBOHYDRATE_DERIVATIVE_METABOLIC_PROCESS;M5GOMF_MM13068_GOMF_TRANSPORTER_ACTIVITY;M5GOBP_MM7745_GOBP_SMALL_MOLECULE_METABOLIC_PROCESS	0	0	1	0	0	0	0	0	0	0	0	1	0	0	0	0	0	0	0	0	0	0	0	0	0	0	0	0	0	0	0	1	0	0	0	0	0	0	0	0	0	0	0	0	0	0	0	0	0	0	0	0	0	0	0	0	0	0	0	0	0	0	0	0	0	0	1	0	0	0	0	0	0	0	0	0	0	0	0	0	0	0	0	0	0	0	0	0	0	0	0	0	0	0	0	0	0	0	0	0	0	0	0	1	0	0	0	0	0	0	0	0	0	0	0	0	0	0	0	0	0	0	0	0	0	0	0	0	0	0	0	0	0	0	0	0	0	0	0	0	0	0	0	0	0	0	0	0	0	0	0	0	0	0	0	0	0	0	0	0	0	0	1	0	0	0	0	0	0	0	0	0	0	0	0	0	0	1	0	0
Gstp1	ENSMUSG00000060803.7	0.711494	0.207133	0.641667	0.503127	1.78029	0.000523039	0.0576267	2.01938	TRUE	TRUE	(35) M5GOMF_MM12896_GOMF_GLUTATHIONE_TRANSFERASE_ACTIVITY;M2CPREACTOME_MM14600_REACTOME_GLUTATHIONE_CONJUGATION;M5GOBP_MM4822_GOBP_PROSTANOID_METABOLIC_PROCESS;M5GOMF_MM13124_GOMF_FATTY_ACID_BINDING;M5GOBP_MM4842_GOBP_GLUTATHIONE_METABOLIC_PROCESS;M5GOMF_MM13494_GOMF_TRANSFERASE_ACTIVITY_TRANSFERRING_ALKYL_OR_;M5GOMF_MM13401_GOMF_ANTIOXIDANT_ACTIVITY;M5GOMF_MM13826_GOMF_MONOCARBOXYLIC_ACID_BINDING;M2CPREACTOME_MM14595_REACTOME_PHASE_II_CONJUGATION_OF_COMPOUNDS;M2CPREACTOME_MM15692_REACTOME_DRUG_ADME;bioP1198_PhaseIIOfBiologicalOxidations_Conjugation;M5GOBP_MM4855_GOBP_XENOBIOTIC_METABOLIC_PROCESS;M5GOBP_MM6830_GOBP_UNSATURATED_FATTY_ACID_METABOLIC_PROCESS;M2CPWIKIPATHWAYS_MM15844_WP_METAPATHWAY_BIOTRANSFORMATION;M5GOBP_MM10494_GOBP_OLEFINIC_COMPOUND_METABOLIC_PROCESS;M5GOBP_MM9742_GOBP_CELLULAR_RESPONSE_TO_XENOBIOTIC_STIMULUS;bioP1491_BiologicalOxidations;M2CPREACTOME_MM14838_REACTOME_BIOLOGICAL_OXIDATIONS;M5GOBP_MM9910_GOBP_MONOCARBOXYLIC_ACID_BIOSYNTHETIC_PROCESS;M5GOMF_MM13986_GOMF_ORGANIC_ACID_BINDING;M5GOBP_MM5810_GOBP_ORGANIC_ACID_BIOSYNTHETIC_PROCESS;M5GOBP_MM5305_GOBP_RESPONSE_TO_XENOBIOTIC_STIMULUS;M5GOBP_MM4790_GOBP_FATTY_ACID_METABOLIC_PROCESS;M5GOBP_MM7747_GOBP_SMALL_MOLECULE_BIOSYNTHETIC_PROCESS;M5GOBP_MM5185_GOBP_LIPID_BIOSYNTHETIC_PROCESS;M5GOBP_MM6686_GOBP_MONOCARBOXYLIC_ACID_METABOLIC_PROCESS;M5GOMF_MM13434_GOMF_OXIDOREDUCTASE_ACTIVITY;M5GOMF_MM13212_GOMF_LIPID_BINDING;M5GOBP_MM4583_GOBP_ORGANIC_ACID_METABOLIC_PROCESS;M5GOBP_MM7737_GOBP_CELLULAR_LIPID_METABOLIC_PROCESS;M5GOBP_MM4789_GOBP_LIPID_METABOLIC_PROCESS;bioP379_Metabolism;M2CPREACTOME_MM14563_REACTOME_METABOLISM;M5GOBP_MM7745_GOBP_SMALL_MOLECULE_METABOLIC_PROCESS;M5GOBP_MM10739_GOBP_RESPONSE_TO_OXYGEN_CONTAINING_COMPOUND	0	0	1	1	0	1	0	1	0	1	0	0	0	1	1	0	0	0	0	0	0	0	0	1	0	0	0	0	1	0	0	0	0	1	0	1	0	0	0	0	0	0	0	1	0	0	0	0	1	0	0	0	0	0	0	0	0	0	0	0	0	1	0	0	0	0	0	1	0	0	1	0	0	0	0	0	1	1	0	0	0	0	1	0	0	0	0	0	0	0	0	0	0	1	0	0	1	0	0	0	1	1	1	0	0	0	0	1	0	0	0	0	0	0	0	1	0	0	0	0	0	0	0	0	1	0	0	1	0	0	1	0	0	1	0	0	0	0	0	0	0	0	0	0	0	0	0	0	0	0	0	0	0	0	0	0	0	0	1	1	1	0	1	0	0	1	0	0	0	0	0	0	0	0	0	0	0	0	0	0
Vil1	ENSMUSG00000026175.13	0.883172	0.428772	0.475	0.620005	1.04248	0.000102998	0.0191485	0.967623	TRUE	TRUE	(17) M5GOBP_MM8573_GOBP_INTESTINAL_ABSORPTION;M5GOBP_MM16925_GOBP_POSITIVE_REGULATION_OF_PROTEIN_LOCALIZATION;M5GOBP_MM11175_GOBP_POSITIVE_REGULATION_OF_PROTEIN_LOCALIZATION;M5GOCC_MM11887_GOCC_MICROVILLUS;M5GOBP_MM5103_GOBP_DIGESTION;M5GOCC_MM11888_GOCC_BRUSH_BORDER;M5GOCC_MM12600_GOCC_CLUSTER_OF_ACTIN_BASED_CELL_PROJECTIONS;M5GOMF_MM14136_GOMF_ACTIN_FILAMENT_BINDING;bioP196_ActinCytoskeletonRegulation;M5GOCC_MM12599_GOCC_ACTIN_BASED_CELL_PROJECTION;M5GOMF_MM12825_GOMF_ACTIN_BINDING;M5GOBP_MM4951_GOBP_ACTIN_FILAMENT_ORGANIZATION;M5GOMF_MM13141_GOMF_PHOSPHOLIPID_BINDING;M5GOMF_MM13956_GOMF_PROTEIN_HOMODIMERIZATION_ACTIVITY;M5GOMF_MM13212_GOMF_LIPID_BINDING;M5GOMF_MM14065_GOMF_PROTEIN_DIMERIZATION_ACTIVITY;M3GTRD_MM1855_HNF4G_TARGET_GENES	0	1	0	0	0	0	1	0	1	0	1	0	0	0	0	0	0	0	0	0	1	0	0	1	0	0	0	0	0	0	0	0	0	0	0	0	0	0	0	1	0	0	0	0	0	0	0	0	0	0	0	0	0	0	0	0	0	0	0	0	0	0	0	0	0	0	0	0	0	0	0	0	0	0	0	0	0	0	0	0	0	0	0	0	0	0	0	0	0	0	0	0	0	0	0	0	0	1	0	0	0	0	0	0	1	0	0	0	0	0	0	0	1	0	0	0	0	0	0	0	0	1	0	0	0	0	0	0	0	0	0	0	0	0	0	0	0	0	0	0	0	0	0	0	0	0	0	0	0	0	0	1	0	1	0	0	1	0	0	0	0	0	0	0	0	0	0	0	1	0	0	0	1	0	0	0	0	0	1	0
Slc3a2	ENSMUSG00000010095.14	0.161075	0.0850598	0.333333	0.225411	0.921184	1.55775e-05	0.00541015	1.52318	TRUE	TRUE	(26) M5GOBP_MM5759_GOBP_L_AMINO_ACID_TRANSPORT;M5GOBP_MM4523_GOBP_AMINO_ACID_TRANSMEMBRANE_TRANSPORT;M5GOBP_MM11093_GOBP_ORGANIC_ACID_TRANSMEMBRANE_TRANSPORT;M5GOMF_MM13102_GOMF_ORGANIC_ACID_TRANSMEMBRANE_TRANSPORTER_ACTI;M2CPREACTOME_MM15076_REACTOME_SLC_MEDIATED_TRANSMEMBRANE_TRANSP;bioP1084_SLC_mediatedTransmembraneTransport;M5GOMF_MM13259_GOMF_ORGANIC_ANION_TRANSMEMBRANE_TRANSPORTER_ACT;M5GOCC_MM11942_GOCC_BASOLATERAL_PLASMA_MEMBRANE;M5GOMF_MM13354_GOMF_SECONDARY_ACTIVE_TRANSMEMBRANE_TRANSPORTER_;M5GOCC_MM12375_GOCC_BASAL_PART_OF_CELL;M5GOBP_MM5771_GOBP_ORGANIC_ACID_TRANSPORT;bioP1067_TransmembraneTransportOfSmallMolecules;M5GOCC_MM11943_GOCC_APICAL_PLASMA_MEMBRANE;M5GOMF_MM13660_GOMF_ACTIVE_TRANSMEMBRANE_TRANSPORTER_ACTIVITY;M5GOBP_MM5737_GOBP_ORGANIC_ANION_TRANSPORT;M5GOCC_MM12374_GOCC_APICAL_PART_OF_CELL;M5GOBP_MM4552_GOBP_CARBOHYDRATE_METABOLIC_PROCESS;M5GOBP_MM5547_GOBP_REGULATION_OF_HORMONE_LEVELS;M2CPREACTOME_MM14985_REACTOME_TRANSPORT_OF_SMALL_MOLECULES;M5GOMF_MM13956_GOMF_PROTEIN_HOMODIMERIZATION_ACTIVITY;M5GOCC_MM11921_GOCC_CELL_SURFACE;M5GOMF_MM14065_GOMF_PROTEIN_DIMERIZATION_ACTIVITY;M5GOMF_MM13068_GOMF_TRANSPORTER_ACTIVITY;M5GOCC_MM12566_GOCC_PLASMA_MEMBRANE_REGION;M5GOBP_MM8941_GOBP_TRANSMEMBRANE_TRANSPORT;M2CPREACTOME_MM14563_REACTOME_METABOLISM	0	0	0	1	0	0	0	0	0	0	0	1	0	0	0	0	1	0	0	0	0	0	0	0	0	0	0	0	0	0	0	1	0	0	0	0	1	0	1	0	0	0	0	0	0	0	1	1	0	0	0	1	1	0	0	0	1	0	0	0	0	0	0	0	0	0	0	0	1	0	0	0	0	0	0	0	0	0	0	1	0	0	0	0	1	0	0	0	0	1	0	0	0	0	0	1	0	1	0	0	0	0	0	0	0	1	0	0	0	0	0	1	0	0	0	0	0	0	0	0	0	0	0	1	0	0	0	0	0	1	0	0	0	0	0	0	0	0	0	0	0	0	0	0	0	0	0	0	0	0	0	0	0	0	1	0	1	0	0	0	0	0	0	1	1	0	0	0	0	1	0	0	0	0	0	0	0	0	0	0
Esrra	ENSMUSG00000024955.16	0.355906	0.154175	0.291667	0.123132	1.20692	0.000527732	0.0576267	1.88815	TRUE	TRUE	(4) bioP810_LipidAndLipoproteinMetabolism;M5GOMF_MM13212_GOMF_LIPID_BINDING;bioP379_Metabolism;M5GOBP_MM10739_GOBP_RESPONSE_TO_OXYGEN_CONTAINING_COMPOUND	0	0	0	0	0	0	0	0	0	0	0	0	0	0	1	0	0	0	0	0	0	0	0	1	0	0	0	0	0	0	0	0	0	0	0	0	0	0	0	0	0	0	0	0	0	0	0	0	0	0	0	0	0	0	0	0	0	0	0	0	0	0	0	0	0	0	0	0	0	0	0	0	0	0	0	0	0	0	0	0	0	0	0	1	0	0	0	0	0	0	0	0	0	0	0	0	0	0	0	0	0	0	0	0	0	0	0	0	0	0	0	0	0	0	0	0	0	0	0	0	0	0	0	0	0	0	0	0	0	0	1	0	0	0	0	0	0	0	0	0	0	0	0	0	0	0	0	0	0	0	0	0	0	0	0	0	0	0	0	0	0	0	0	0	0	0	0	0	0	0	0	0	0	0	0	0	0	0	0	0
Aprt	ENSMUSG00000006589.9	0.454022	0.19764	0.375	0.197297	1.19989	0.000805247	0.0775519	1.65262	TRUE	TRUE	(6) M5GOBP_MM7747_GOBP_SMALL_MOLECULE_BIOSYNTHETIC_PROCESS;M5GOBP_MM5978_GOBP_ORGANOPHOSPHATE_METABOLIC_PROCESS;M5GOBP_MM10646_GOBP_CARBOHYDRATE_DERIVATIVE_METABOLIC_PROCESS;bioP379_Metabolism;M2CPREACTOME_MM14563_REACTOME_METABOLISM;M5GOBP_MM7745_GOBP_SMALL_MOLECULE_METABOLIC_PROCESS	0	0	1	1	0	0	0	0	0	0	0	0	0	0	1	0	0	0	0	0	0	0	0	0	0	0	0	0	0	0	0	0	0	0	0	0	0	0	0	0	0	0	0	0	0	0	0	0	0	0	0	0	0	0	0	0	0	0	0	0	0	0	0	0	0	0	1	0	0	0	0	0	0	0	0	0	0	1	0	0	0	0	0	0	0	0	0	0	0	0	0	0	0	0	0	0	0	0	0	0	0	0	0	1	0	0	0	0	0	0	0	0	0	0	0	0	0	0	0	0	0	0	0	0	0	0	0	0	0	0	0	0	0	0	0	0	0	0	0	0	0	0	0	0	0	0	0	0	0	0	0	0	0	0	0	0	0	0	0	0	0	0	0	0	0	0	0	0	0	0	0	0	0	0	0	0	0	0	0	0
Snf8	ENSMUSG00000006058.11	0.354039	0.163073	0.466667	0.306333	1.11839	0.000136816	0.0232302	1.12494	TRUE	TRUE	(5) M5GOMF_MM13956_GOMF_PROTEIN_HOMODIMERIZATION_ACTIVITY;M5GOMF_MM13212_GOMF_LIPID_BINDING;M5GOMF_MM14065_GOMF_PROTEIN_DIMERIZATION_ACTIVITY;M5GOBP_MM8632_GOBP_POSITIVE_REGULATION_OF_TRANSPORT;M5GOBP_MM8631_GOBP_REGULATION_OF_TRANSPORT	0	0	0	0	0	0	0	0	0	0	0	0	0	0	0	0	0	0	0	0	0	0	0	1	0	0	0	0	0	0	0	0	0	0	0	0	0	0	0	0	0	0	0	0	0	0	0	0	0	0	0	0	0	0	0	0	0	0	0	0	0	0	0	0	0	0	0	0	0	0	0	0	0	0	0	0	0	0	0	0	0	0	0	0	0	0	0	0	0	0	0	0	0	0	0	0	0	1	0	0	0	0	0	0	0	0	0	0	0	0	0	0	0	0	0	0	0	0	0	0	0	0	0	0	0	0	0	0	0	0	0	0	0	0	0	0	0	0	0	0	0	0	0	0	0	0	1	0	0	0	0	0	0	0	0	0	1	0	0	0	0	0	0	0	0	0	0	0	0	0	0	0	0	0	1	0	0	0	0	0
Aldh9a1	ENSMUSG00000026687.15	0.333409	0.118914	0.333333	0.222072	1.48737	0.000329673	0.041602	1.48656	TRUE	TRUE	(9) M5GOBP_MM4582_GOBP_CELLULAR_ALDEHYDE_METABOLIC_PROCESS;MH_MM3904_HALLMARK_PEROXISOME;MH_MM3903_HALLMARK_BILE_ACID_METABOLISM;MH_MM3892_HALLMARK_FATTY_ACID_METABOLISM;MH_MM3891_HALLMARK_XENOBIOTIC_METABOLISM;M5GOMF_MM13434_GOMF_OXIDOREDUCTASE_ACTIVITY;M3GTRD_MM1855_HNF4G_TARGET_GENES;bioP379_Metabolism;M2CPREACTOME_MM14563_REACTOME_METABOLISM	0	0	0	1	0	0	0	0	0	0	0	0	0	0	1	0	0	0	0	0	1	0	0	0	1	0	0	0	0	1	0	0	0	0	0	0	0	0	0	0	0	0	0	0	0	0	0	0	0	0	0	0	0	0	0	0	0	0	0	0	1	0	0	0	0	0	0	0	0	0	0	0	0	0	0	0	0	0	0	0	0	0	0	0	0	0	1	0	0	0	0	0	0	0	0	0	0	0	0	0	0	0	0	0	0	0	0	0	0	0	0	0	0	0	0	0	1	0	0	0	0	0	0	0	0	0	0	0	0	0	0	0	0	0	0	0	0	0	0	0	0	0	0	0	0	0	0	0	0	0	0	0	0	0	0	0	0	0	0	0	0	0	1	0	0	0	0	0	0	0	0	0	0	0	0	0	0	0	0	0
Rfk	ENSMUSG00000024712.10	0.553031	0.171519	0.375	0.252358	1.68899	0.000951213	0.0854462	1.24291	TRUE	TRUE	(7) M2CPREACTOME_MM14772_REACTOME_METABOLISM_OF_VITAMINS_AND_COFACT;M5GOBP_MM7747_GOBP_SMALL_MOLECULE_BIOSYNTHETIC_PROCESS;M5GOBP_MM5978_GOBP_ORGANOPHOSPHATE_METABOLIC_PROCESS;M5GOBP_MM10646_GOBP_CARBOHYDRATE_DERIVATIVE_METABOLIC_PROCESS;bioP379_Metabolism;M2CPREACTOME_MM14563_REACTOME_METABOLISM;M5GOBP_MM7745_GOBP_SMALL_MOLECULE_METABOLIC_PROCESS	0	0	1	1	0	0	0	0	0	0	0	0	0	0	1	0	0	0	0	0	0	0	0	0	0	0	0	0	0	0	0	0	0	0	0	0	0	0	0	0	0	0	0	0	0	0	0	0	0	0	0	0	0	0	0	0	0	0	0	0	0	0	0	0	0	0	1	0	0	0	0	0	0	0	0	0	0	1	0	0	0	0	0	0	0	0	0	0	0	0	0	0	0	0	0	0	0	0	0	0	0	0	0	1	0	0	0	0	0	0	0	0	0	0	0	0	0	0	0	0	0	0	0	0	0	0	0	0	0	0	0	0	0	0	0	0	0	0	0	0	0	0	0	0	0	0	0	0	0	0	0	0	0	0	0	0	0	0	0	0	0	1	0	0	0	0	0	0	0	0	0	0	0	0	0	0	0	0	0	0
Sfxn1	ENSMUSG00000021474.10	0.591067	0.157399	0.375	0.330525	1.90889	0.000401451	0.0471689	1.16553	TRUE	TRUE	(13) M5GOBP_MM5759_GOBP_L_AMINO_ACID_TRANSPORT;M5GOBP_MM4523_GOBP_AMINO_ACID_TRANSMEMBRANE_TRANSPORT;M5GOBP_MM11093_GOBP_ORGANIC_ACID_TRANSMEMBRANE_TRANSPORT;M5GOMF_MM13102_GOMF_ORGANIC_ACID_TRANSMEMBRANE_TRANSPORTER_ACTI;M5GOMF_MM13259_GOMF_ORGANIC_ANION_TRANSMEMBRANE_TRANSPORTER_ACT;M5GOBP_MM5771_GOBP_ORGANIC_ACID_TRANSPORT;M5GOBP_MM5737_GOBP_ORGANIC_ANION_TRANSPORT;M5GOMF_MM16493_GOMF_MONOATOMIC_ION_TRANSMEMBRANE_TRANSPORTER_AC;M5GOMF_MM13068_GOMF_TRANSPORTER_ACTIVITY;M5GOBP_MM16117_GOBP_MONOATOMIC_ION_TRANSPORT;M5GOBP_MM8941_GOBP_TRANSMEMBRANE_TRANSPORT;M5GOBP_MM7745_GOBP_SMALL_MOLECULE_METABOLIC_PROCESS;M5GOBP_MM7478_GOBP_HOMEOSTATIC_PROCESS	0	0	1	0	0	0	0	0	0	0	0	1	0	0	0	0	0	0	0	0	0	0	0	0	0	0	0	0	0	0	0	0	0	0	0	0	1	0	0	0	0	0	0	0	0	0	0	0	0	0	0	0	0	0	0	0	1	0	0	0	0	0	0	0	0	1	0	0	1	0	0	0	0	0	0	0	0	0	1	0	0	0	0	0	0	0	0	0	0	0	0	0	0	0	0	1	0	0	0	0	0	0	0	0	0	1	0	0	0	0	0	0	0	0	0	0	0	0	0	0	0	0	0	0	0	0	0	0	0	0	0	0	1	0	0	0	0	0	0	0	0	0	0	0	0	0	0	0	0	0	0	0	0	0	1	0	0	0	0	0	0	0	0	1	0	0	0	0	0	1	0	0	0	0	0	0	0	0	0	0
Glod5	ENSMUSG00000031163.3	0.379022	0.152928	0.375	0.217568	1.30943	0.00056014	0.0602694	1.54341	TRUE	FALSE	(1) ThisStudy_EP_Prox_up_Top50	0	0	0	0	1	0	0	0	0	0	0	0	0	0	0	0	0	0	0	0	0	0	0	0	0	0	0	0	0	0	0	0	0	0	0	0	0	0	0	0	0	0	0	0	0	0	0	0	0	0	0	0	0	0	0	0	0	0	0	0	0	0	0	0	0	0	0	0	0	0	0	0	0	0	0	0	0	0	0	0	0	0	0	0	0	0	0	0	0	0	0	0	0	0	0	0	0	0	0	0	0	0	0	0	0	0	0	0	0	0	0	0	0	0	0	0	0	0	0	0	0	0	0	0	0	0	0	0	0	0	0	0	0	0	0	0	0	0	0	0	0	0	0	0	0	0	0	0	0	0	0	0	0	0	0	0	0	0	0	0	0	0	0	0	0	0	0	0	0	0	0	0	0	0	0	0	0	0	0	0
Chchd3	ENSMUSG00000053768.14	0.272724	0.116866	0.333333	0.263037	1.22259	0.000112124	0.0200991	1.24791	TRUE	TRUE		0	0	0	0	0	0	0	0	0	0	0	0	0	0	0	0	0	0	0	0	0	0	0	0	0	0	0	0	0	0	0	0	0	0	0	0	0	0	0	0	0	0	0	0	0	0	0	0	0	0	0	0	0	0	0	0	0	0	0	0	0	0	0	0	0	0	0	0	0	0	0	0	0	0	0	0	0	0	0	0	0	0	0	0	0	0	0	0	0	0	0	0	0	0	0	0	0	0	0	0	0	0	0	0	0	0	0	0	0	0	0	0	0	0	0	0	0	0	0	0	0	0	0	0	0	0	0	0	0	0	0	0	0	0	0	0	0	0	0	0	0	0	0	0	0	0	0	0	0	0	0	0	0	0	0	0	0	0	0	0	0	0	0	0	0	0	0	0	0	0	0	0	0	0	0	0	0	0	0	0
Ezr	ENSMUSG00000052397.9	0.706847	0.270467	0.475	0.444648	1.38594	0.000131542	0.0227288	1.15536	TRUE	FALSE	(21) M5GOBP_MM8573_GOBP_INTESTINAL_ABSORPTION;M5GOBP_MM16925_GOBP_POSITIVE_REGULATION_OF_PROTEIN_LOCALIZATION;M5GOBP_MM11175_GOBP_POSITIVE_REGULATION_OF_PROTEIN_LOCALIZATION;M5GOCC_MM11887_GOCC_MICROVILLUS;M5GOBP_MM5103_GOBP_DIGESTION;M5GOCC_MM11888_GOCC_BRUSH_BORDER;M5GOCC_MM12600_GOCC_CLUSTER_OF_ACTIN_BASED_CELL_PROJECTIONS;M5GOMF_MM14136_GOMF_ACTIN_FILAMENT_BINDING;bioP196_ActinCytoskeletonRegulation;M5GOCC_MM12599_GOCC_ACTIN_BASED_CELL_PROJECTION;M5GOCC_MM11942_GOCC_BASOLATERAL_PLASMA_MEMBRANE;M5GOCC_MM12375_GOCC_BASAL_PART_OF_CELL;M5GOCC_MM12094_GOCC_CELL_PROJECTION_MEMBRANE;M5GOCC_MM11943_GOCC_APICAL_PLASMA_MEMBRANE;M5GOMF_MM12825_GOMF_ACTIN_BINDING;M5GOBP_MM4951_GOBP_ACTIN_FILAMENT_ORGANIZATION;M5GOCC_MM12374_GOCC_APICAL_PART_OF_CELL;M5GOBP_MM8632_GOBP_POSITIVE_REGULATION_OF_TRANSPORT;M5GOCC_MM12566_GOCC_PLASMA_MEMBRANE_REGION;M5GOBP_MM10739_GOBP_RESPONSE_TO_OXYGEN_CONTAINING_COMPOUND;M5GOBP_MM8631_GOBP_REGULATION_OF_TRANSPORT	0	1	0	0	0	0	1	0	1	0	1	0	0	0	0	0	1	0	0	0	0	0	0	0	0	0	0	0	0	0	0	0	0	0	0	0	0	0	0	1	0	0	0	0	0	0	0	1	0	0	0	1	1	0	0	0	0	0	0	0	0	0	0	0	0	0	0	0	0	0	0	0	0	0	0	0	0	0	0	1	0	0	0	0	0	0	0	0	0	0	0	0	0	0	0	0	0	0	0	0	0	0	0	0	0	0	0	0	0	0	0	0	1	0	0	0	0	0	0	0	0	1	0	0	0	1	0	0	0	0	1	0	0	0	0	0	0	0	0	0	0	0	0	0	0	0	1	0	0	0	0	1	0	1	0	0	0	0	0	0	0	0	0	0	0	0	0	0	1	0	0	0	1	0	1	0	0	0	1	0
Gna11	ENSMUSG00000034781.6	0.706766	0.305983	0.466667	0.392422	1.20778	0.00018194	0.0295266	1.40343	TRUE	FALSE	(6) M5GOBP_MM5547_GOBP_REGULATION_OF_HORMONE_LEVELS;M5GOBP_MM8632_GOBP_POSITIVE_REGULATION_OF_TRANSPORT;bioP379_Metabolism;M2CPREACTOME_MM14563_REACTOME_METABOLISM;M5GOBP_MM10739_GOBP_RESPONSE_TO_OXYGEN_CONTAINING_COMPOUND;M5GOBP_MM8631_GOBP_REGULATION_OF_TRANSPORT	0	0	0	1	0	0	0	0	0	0	0	0	0	0	1	0	0	0	0	0	0	0	0	0	0	0	0	0	0	0	0	0	0	0	0	0	0	0	0	0	0	0	0	0	0	0	0	0	0	0	0	0	0	0	0	0	0	0	0	0	0	0	0	0	0	0	0	0	0	0	0	0	0	0	0	0	0	0	0	0	0	0	0	0	0	0	0	0	0	1	0	0	0	0	0	0	0	0	0	0	0	0	0	0	0	0	0	0	0	0	0	0	0	0	0	0	0	0	0	0	0	0	0	0	0	0	0	0	0	0	1	0	0	0	0	0	0	0	0	0	0	0	0	0	0	0	1	0	0	0	0	0	0	0	0	0	0	0	0	0	0	0	0	0	0	0	0	0	0	0	0	0	0	0	1	0	0	0	0	0
Myo1a	ENSMUSG00000025401.10	0.508114	0.251482	0.333333	0.188792	1.0147	0.000990835	0.0884452	1.90848	TRUE	TRUE	(14) M5GOCC_MM11887_GOCC_MICROVILLUS;M5GOCC_MM11888_GOCC_BRUSH_BORDER;M5GOCC_MM12600_GOCC_CLUSTER_OF_ACTIN_BASED_CELL_PROJECTIONS;M5GOMF_MM14136_GOMF_ACTIN_FILAMENT_BINDING;M5GOCC_MM12599_GOCC_ACTIN_BASED_CELL_PROJECTION;M5GOCC_MM11942_GOCC_BASOLATERAL_PLASMA_MEMBRANE;M5GOCC_MM11898_GOCC_CELL_CORTEX;M5GOCC_MM12375_GOCC_BASAL_PART_OF_CELL;M5GOCC_MM11943_GOCC_APICAL_PLASMA_MEMBRANE;M5GOMF_MM12825_GOMF_ACTIN_BINDING;M5GOBP_MM4951_GOBP_ACTIN_FILAMENT_ORGANIZATION;M5GOCC_MM12374_GOCC_APICAL_PART_OF_CELL;M5GOCC_MM12566_GOCC_PLASMA_MEMBRANE_REGION;M3GTRD_MM1855_HNF4G_TARGET_GENES	0	0	0	0	0	0	1	0	0	0	1	0	0	0	0	0	1	0	0	0	1	0	0	0	0	0	0	0	0	0	0	0	0	0	0	0	0	0	0	1	0	0	0	0	0	0	0	1	0	0	0	1	1	0	0	0	0	0	0	0	0	0	0	0	0	0	0	0	0	0	0	0	0	0	0	0	0	0	0	1	0	0	0	0	0	0	0	0	0	0	0	0	0	0	0	0	0	0	0	0	0	0	0	0	0	0	0	0	0	0	0	0	1	0	0	0	0	0	0	0	0	1	0	0	0	0	0	0	0	0	0	0	0	0	0	0	0	0	0	1	0	0	0	0	0	0	0	0	0	0	0	1	0	0	0	0	0	0	0	0	0	0	0	0	0	0	0	0	0	0	0	0	0	0	0	0	0	0	1	0
Pxn	ENSMUSG00000029528.20	0.228464	0.0858703	0.283333	0.184446	1.41174	0.000577186	0.0614285	1.32908	TRUE	TRUE	(4) bioP196_ActinCytoskeletonRegulation;M5GOBP_MM4951_GOBP_ACTIN_FILAMENT_ORGANIZATION;M3GTRD_MM1855_HNF4G_TARGET_GENES;M5GOBP_MM10739_GOBP_RESPONSE_TO_OXYGEN_CONTAINING_COMPOUND	0	0	0	0	0	0	0	0	0	0	0	0	0	0	0	0	0	0	0	0	1	0	0	0	0	0	0	0	0	0	0	0	0	0	0	0	0	0	0	0	0	0	0	0	0	0	0	0	0	0	0	0	0	0	0	0	0	0	0	0	0	0	0	0	0	0	0	0	0	0	0	0	0	0	0	0	0	0	0	0	0	0	0	0	0	0	0	0	0	0	0	0	0	0	0	0	0	0	0	0	0	0	0	0	0	0	0	0	0	0	0	0	0	0	0	0	0	0	0	0	0	0	0	0	0	0	0	0	0	0	1	0	0	0	0	0	0	0	0	0	0	0	0	0	0	0	0	0	0	0	0	0	0	0	0	0	0	0	0	0	0	0	0	0	0	0	0	0	1	0	0	0	0	0	0	0	0	0	1	0

### Sheet: Tuft_GFP
geneID	ensgID	NnzExp_GFP	NnzExp_Sal24	FreqExp_GFP	FreqExp_Sal24	NnzLog2FC	NebPval_GFPVsSal24	NebFDRq_GFPVsSal24	NebLog2FC_GFPVsSal24	isTopRanked	isUnique
Gk	ENSMUSG00000025059.17	0.503696	0.0529325	0.407143	0.0312577	3.25033	2.80429e-05	0.0251048	4.1884	TRUE	FALSE
Adap1	ENSMUSG00000056413.17	0.426435	0.161451	0.585714	0.205219	1.40123	5.56485e-06	0.0151882	2.06985	TRUE	FALSE
Prkg2	ENSMUSG00000029334.15	0.163897	0.0217111	0.342857	0.0542849	2.91628	1.25108e-05	0.0161504	2.95286	TRUE	TRUE
Slc6a19	ENSMUSG00000021565.17	0.686423	0.144634	0.271429	0.0122955	2.24669	0.000248459	0.0990516	5.10547	TRUE	FALSE
Gpt	ENSMUSG00000022546.6	0.291223	0.0495921	0.271429	0.0164107	2.55394	0.000107063	0.05932	4.90533	TRUE	FALSE
Cyp3a13	ENSMUSG00000029727.8	0.398573	0.0464126	0.371429	0.053503	3.10226	2.47094e-06	0.0135294	3.47475	TRUE	FALSE
Slc25a15	ENSMUSG00000031482.10	0.30078	0.0525033	0.55	0.171972	2.51823	1.26004e-05	0.0161504	1.74253	TRUE	FALSE
Pmp22	ENSMUSG00000018217.13	0.276258	0.00458183	0.235714	0.00744856	5.91395	0.0001642	0.0775052	5.27494	TRUE	FALSE
B4galt1	ENSMUSG00000028413.14	0.151578	0.0507586	0.442857	0.0929409	1.57834	1.27235e-05	0.0161504	2.28036	TRUE	TRUE
Tmem236	ENSMUSG00000061531.9	0.350315	0.139901	0.721429	0.282536	1.32425	8.06326e-07	0.0096415	1.77143	TRUE	FALSE
Slc43a2	ENSMUSG00000038178.17	0.636042	0.173801	0.442857	0.115086	1.87169	8.06644e-06	0.0161504	2.89602	TRUE	TRUE
Btnl1	ENSMUSG00000062638.12	0.230059	0.0997689	0.407143	0.0501194	1.20534	0.000209029	0.0922997	2.91486	TRUE	FALSE
Fahd1	ENSMUSG00000045316.6	0.330861	0.0714447	0.514286	0.182604	2.21133	1.05653e-06	0.0096415	2.03757	TRUE	FALSE
Apob	ENSMUSG00000020609.15	1.05839	0.231687	0.585714	0.270698	2.19162	1.35393e-05	0.0161504	2.70037	FALSE	FALSE
Slc27a4	ENSMUSG00000059316.3	0.548337	0.0981473	0.442857	0.131171	2.48204	4.20775e-05	0.0349078	2.85949	FALSE	FALSE
Magi3	ENSMUSG00000052539.16	0.105793	0.0421255	0.514286	0.176568	1.32848	4.04605e-05	0.0346152	1.64872	TRUE	TRUE
Tmem120a	ENSMUSG00000039886.9	0.454248	0.0682537	0.342857	0.128213	2.7345	0.000112689	0.0593288	2.13867	TRUE	FALSE
Adipor2	ENSMUSG00000030168.14	0.451173	0.188825	0.692857	0.379674	1.25663	1.02036e-05	0.0161504	1.37863	TRUE	TRUE
Ganab	ENSMUSG00000071650.7	0.281698	0.145706	0.657143	0.363007	0.951084	5.95537e-05	0.0409911	1.19533	TRUE	TRUE
Rhou	ENSMUSG00000039960.6	0.145364	0.0604398	0.542857	0.0996577	1.2661	2.84271e-05	0.0251048	2.0945	TRUE	TRUE
Xiap	ENSMUSG00000025860.16	0.608203	0.143942	0.514286	0.357077	2.07906	5.89403e-05	0.0409911	1.24693	TRUE	TRUE
Cyb5b	ENSMUSG00000031924.5	0.66467	0.182529	0.55	0.340917	1.86451	0.000170947	0.0793223	1.32446	TRUE	TRUE

### Sheet: Stem_Sal24
geneID	ensgID	NnzExp_GFP	NnzExp_Sal24	FreqExp_GFP	FreqExp_Sal24	NnzLog2FC	NebPval_GFPVsSal24	NebFDRq_GFPVsSal24	NebLog2FC_GFPVsSal24	isTopRanked	isUnique

### Sheet: TAearly_Sal24
geneID	ensgID	NnzExp_GFP	NnzExp_Sal24	FreqExp_GFP	FreqExp_Sal24	NnzLog2FC	NebPval_GFPVsSal24	NebFDRq_GFPVsSal24	NebLog2FC_GFPVsSal24	isTopRanked	isUnique	geneSetAnnot	M3GTRD_MM1655_SAP18_TARGET_GENES	M3GTRD_MM1739_LRRFIP1_TARGET_GENES	M2CPREACTOME_MM15651_REACTOME_CLASS_I_PEROXISOMAL_MEMBRANE_PROT	M5GOBP_MM8126_GOBP_MEMBRANE_LIPID_CATABOLIC_PROCESS	M5GOBP_MM4961_GOBP_PEROXISOME_ORGANIZATION	M5GOCC_MM11837_GOCC_ENDOPLASMIC_RETICULUM	M5GOBP_MM7735_GOBP_CELLULAR_LIPID_CATABOLIC_PROCESS	M5GOCC_MM12142_GOCC_MICROBODY_MEMBRANE	M2CPREACTOME_MM14563_REACTOME_METABOLISM
Vaultrc5	ENSMUSG00002074846.1	0.00722822	0.231961	0.029911	0.111935	-5.0041	0.000254335	0.00710173	-2.61526	TRUE	FALSE		0	0	0	0	0	0	0	0	0
Prep	ENSMUSG00000019849.12	0.0555618	0.112965	0.0352286	0.162125	-1.02371	3.78842e-05	0.00175559	-1.61806	TRUE	FALSE	(1) M3GTRD_MM1655_SAP18_TARGET_GENES	1	0	0	0	0	0	0	0	0
Ppm1g	ENSMUSG00000029147.12	0.203227	0.358632	0.20723	0.467419	-0.819413	1.0885e-07	1.73274e-05	-1.242	TRUE	TRUE	(1) M3GTRD_MM1739_LRRFIP1_TARGET_GENES	0	1	0	0	0	0	0	0	0
Gm3336	ENSMUSG00000095026.3	0.0203881	0.185467	0.0222415	0.0862892	-3.18536	0.00189507	0.0296741	-1.58842	TRUE	FALSE		0	0	0	0	0	0	0	0	0
E2f1	ENSMUSG00000027490.18	0.0614673	0.183221	0.0468351	0.118606	-1.5757	0.000189955	0.00569725	-1.71082	TRUE	TRUE	(1) M3GTRD_MM1739_LRRFIP1_TARGET_GENES	0	1	0	0	0	0	0	0	0
Prdx4	ENSMUSG00000025289.16	0.179693	0.337138	0.190894	0.397625	-0.907807	1.5332e-05	0.000870164	-1.20823	TRUE	FALSE	(1) M5GOCC_MM11837_GOCC_ENDOPLASMIC_RETICULUM	0	0	0	0	0	1	0	0	0
Kcnq1ot1	ENSMUSG00000101609.3	0.353185	0.534165	0.22533	0.481633	-0.596863	0.000677795	0.0145194	-1.52391	FALSE	FALSE		0	0	0	0	0	0	0	0	0
Maip1	ENSMUSG00000025971.7	0.0493026	0.11695	0.0411341	0.14	-1.24616	8.12749e-05	0.00311898	-1.52736	TRUE	TRUE		0	0	0	0	0	0	0	0	0
Ddx27	ENSMUSG00000017999.17	0.181376	0.28305	0.179287	0.382423	-0.642076	2.21727e-07	3.12804e-05	-1.10465	TRUE	TRUE	(2) M3GTRD_MM1655_SAP18_TARGET_GENES;M3GTRD_MM1739_LRRFIP1_TARGET_GENES	1	1	0	0	0	0	0	0	0
Wdr53	ENSMUSG00000022787.11	0.0376963	0.150652	0.0234175	0.0756844	-1.99873	0.00173023	0.0278137	-2.28994	TRUE	TRUE	(2) M3GTRD_MM1655_SAP18_TARGET_GENES;M3GTRD_MM1739_LRRFIP1_TARGET_GENES	1	1	0	0	0	0	0	0	0
Ubash3a	ENSMUSG00000042345.16	0.112455	0.58294	0.00649351	0.0664733	-2.374	0.0123171	0.0962054	-5.27564	TRUE	TRUE		0	0	0	0	0	0	0	0	0
Ppif	ENSMUSG00000021868.8	0.0798956	0.142079	0.10745	0.232984	-0.830506	2.38894e-06	0.000210639	-1.31929	TRUE	TRUE		0	0	0	0	0	0	0	0	0
Ptprj	ENSMUSG00000025314.18	0.0641907	0.134121	0.029323	0.106011	-1.0631	0.00294385	0.0390987	-1.48082	TRUE	TRUE	(1) M3GTRD_MM1739_LRRFIP1_TARGET_GENES	0	1	0	0	0	0	0	0	0
H4c4	ENSMUSG00000061482.8	0.290554	0.486106	0.191482	0.330905	-0.742463	3.02947e-07	4.00675e-05	-1.29706	TRUE	TRUE		0	0	0	0	0	0	0	0	0
Calu	ENSMUSG00000029767.17	0.145125	0.223322	0.126547	0.293529	-0.621831	9.89763e-06	0.000643042	-1.14594	TRUE	TRUE	(1) M5GOCC_MM11837_GOCC_ENDOPLASMIC_RETICULUM	0	0	0	0	0	1	0	0	0
Mad2l2	ENSMUSG00000029003.12	0.0497871	0.100869	0.00393701	0.0529625	-1.01864	0.00649988	0.0656996	-2.80861	TRUE	TRUE		0	0	0	0	0	0	0	0	0
Mrps5	ENSMUSG00000027374.13	0.276024	0.42486	0.25092	0.536619	-0.622194	0.00122613	0.021909	-1.26438	TRUE	FALSE	(1) M3GTRD_MM1655_SAP18_TARGET_GENES	1	0	0	0	0	0	0	0	0
Pex11b	ENSMUSG00000028102.16	0.0277159	0.0780529	0.0234175	0.0877825	-1.49374	0.000876964	0.0173786	-2.19296	TRUE	TRUE	(3) M2CPREACTOME_MM15651_REACTOME_CLASS_I_PEROXISOMAL_MEMBRANE_PROT;M5GOBP_MM4961_GOBP_PEROXISOME_ORGANIZATION;M5GOCC_MM12142_GOCC_MICROBODY_MEMBRANE	0	0	1	0	1	0	0	1	0
D030056L22Rik	ENSMUSG00000047044.8	0.0920591	0.139744	0.0586461	0.157893	-0.602152	7.41893e-05	0.00291117	-1.39234	TRUE	TRUE		0	0	0	0	0	0	0	0	0
1810009A15Rik	ENSMUSG00000071653.10	0.0858505	0.169848	0.15114	0.325759	-0.984346	0.0119872	0.0946016	-1.72679	TRUE	FALSE		0	0	0	0	0	0	0	0	0
Tmx2	ENSMUSG00000050043.17	0.0946088	0.174459	0.0802996	0.221114	-0.88284	0.000395578	0.00981524	-0.990024	TRUE	TRUE	(1) M5GOCC_MM11837_GOCC_ENDOPLASMIC_RETICULUM	0	0	0	0	0	1	0	0	0
Riok2	ENSMUSG00000116564.2	0.0609295	0.157035	0.0795071	0.167847	-1.36587	0.000529082	0.0121227	-1.05243	TRUE	TRUE		0	0	0	0	0	0	0	0	0
Srm	ENSMUSG00000006442.11	0.0790342	0.129501	0.0775386	0.185703	-0.712414	1.21527e-05	0.000743875	-1.32904	TRUE	TRUE	(1) M2CPREACTOME_MM14563_REACTOME_METABOLISM	0	0	0	0	0	0	0	0	1
Trappc11	ENSMUSG00000038102.16	0.0616718	0.133199	0.0515646	0.139303	-1.1109	0.000633129	0.013792	-1.21694	TRUE	TRUE		0	0	0	0	0	0	0	0	0
Nubp1	ENSMUSG00000022503.11	0.0871226	0.159218	0.108242	0.229146	-0.869882	6.14997e-05	0.00253406	-0.960271	TRUE	TRUE	(1) M3GTRD_MM1655_SAP18_TARGET_GENES	1	0	0	0	0	0	0	0	0
Srsf4	ENSMUSG00000028911.17	0.100188	0.180181	0.13304	0.247158	-0.84674	4.86e-05	0.00211428	-0.911444	TRUE	TRUE	(1) M3GTRD_MM1739_LRRFIP1_TARGET_GENES	0	1	0	0	0	0	0	0	0
Scn2b	ENSMUSG00000070304.13	0.122501	0.187523	0.0617906	0.136983	-0.614271	0.000278329	0.00754854	-1.49717	TRUE	TRUE		0	0	0	0	0	0	0	0	0
Slc39a3	ENSMUSG00000046822.15	0.0505455	0.156881	0.0312915	0.102574	-1.63402	0.0033291	0.0419693	-1.48023	TRUE	TRUE	(1) M3GTRD_MM1739_LRRFIP1_TARGET_GENES	0	1	0	0	0	0	0	0	0
Smpdl3b	ENSMUSG00000028885.9	0.0862657	0.196527	0.0515646	0.139897	-1.18787	0.00320174	0.0410983	-1.06219	TRUE	FALSE	(2) M5GOBP_MM8126_GOBP_MEMBRANE_LIPID_CATABOLIC_PROCESS;M5GOBP_MM7735_GOBP_CELLULAR_LIPID_CATABOLIC_PROCESS	0	0	0	1	0	0	1	0	0
Rsu1	ENSMUSG00000026727.11	0.00247195	0.0525902	0.021449	0.0685193	-4.41107	0.00444216	0.0509578	-1.87208	TRUE	TRUE		0	0	0	0	0	0	0	0	0
Gm45153	ENSMUSG00000108693.2	0.0264874	0.17967	0.0104305	0.0523937	-2.76197	0.00856279	0.0775072	-2.21531	TRUE	TRUE		0	0	0	0	0	0	0	0	0
Vta1	ENSMUSG00000019868.17	0.0443769	0.0782758	0.0552971	0.132537	-0.818757	0.000114179	0.00398593	-1.53678	TRUE	TRUE	(1) M3GTRD_MM1739_LRRFIP1_TARGET_GENES	0	1	0	0	0	0	0	0	0
Rpp38	ENSMUSG00000049950.7	0.0941157	0.17302	0.0671081	0.230952	-0.878431	0.00780391	0.0734988	-1.52944	TRUE	TRUE	(1) M3GTRD_MM1655_SAP18_TARGET_GENES	1	0	0	0	0	0	0	0	0
Vac14	ENSMUSG00000010936.12	0.0878107	0.156237	0.0371971	0.125584	-0.831263	0.000632162	0.0137912	-1.54768	TRUE	TRUE	(2) M2CPREACTOME_MM14563_REACTOME_METABOLISM;M5GOCC_MM11837_GOCC_ENDOPLASMIC_RETICULUM	0	0	0	0	0	1	0	0	1
Gm26724	ENSMUSG00000097090.2	0.0282752	0.114515	0.0104305	0.0625078	-2.01793	0.00427384	0.0496478	-2.40399	TRUE	TRUE		0	0	0	0	0	0	0	0	0
Alas1	ENSMUSG00000032786.17	0.0531949	0.127834	0.121025	0.184363	-1.26491	0.00204645	0.0309787	-0.793727	TRUE	TRUE	(2) M2CPREACTOME_MM14563_REACTOME_METABOLISM;M3GTRD_MM1739_LRRFIP1_TARGET_GENES	0	1	0	0	0	0	0	0	1
Clp1	ENSMUSG00000027079.16	0.0375768	0.0621718	0.0143675	0.0760285	-0.726417	0.00198689	0.0304204	-2.02185	TRUE	TRUE		0	0	0	0	0	0	0	0	0
Dmpk	ENSMUSG00000030409.17	0.108822	0.170222	0.029911	0.0624144	-0.645442	0.00630397	0.0644672	-1.7193	TRUE	TRUE	(1) M5GOCC_MM11837_GOCC_ENDOPLASMIC_RETICULUM	0	0	0	0	0	1	0	0	0
Tns3	ENSMUSG00000020422.15	0.137361	0.210335	0.139917	0.226494	-0.614718	0.000134171	0.00448134	-0.942449	TRUE	TRUE		0	0	0	0	0	0	0	0	0
Dnajc16	ENSMUSG00000040697.11	0.0796587	0.226928	0.00393701	0.050651	-1.51033	0.0108746	0.0892443	-2.64289	TRUE	TRUE	(1) M5GOCC_MM11837_GOCC_ENDOPLASMIC_RETICULUM	0	0	0	0	0	1	0	0	0
H1f1	ENSMUSG00000049539.4	0.0910367	0.227324	0.104893	0.193067	-1.32023	0.000134161	0.00448134	-1.10621	TRUE	TRUE		0	0	0	0	0	0	0	0	0
Pex14	ENSMUSG00000028975.17	0.00246804	0.0923303	0.021449	0.0597099	-5.22537	0.00706006	0.0692587	-1.98602	TRUE	TRUE	(3) M2CPREACTOME_MM15651_REACTOME_CLASS_I_PEROXISOMAL_MEMBRANE_PROT;M5GOBP_MM4961_GOBP_PEROXISOME_ORGANIZATION;M5GOCC_MM12142_GOCC_MICROBODY_MEMBRANE	0	0	1	0	1	0	0	1	0
Slc31a1	ENSMUSG00000066150.13	0.0896844	0.152098	0.123786	0.263371	-0.762077	0.00108903	0.020127	-0.789719	TRUE	TRUE		0	0	0	0	0	0	0	0	0
Dctn6	ENSMUSG00000031516.12	0.018706	0.073763	0.0657276	0.156684	-1.9794	0.0025557	0.035547	-1.34476	TRUE	TRUE		0	0	0	0	0	0	0	0	0
Xylb	ENSMUSG00000035769.10	0.0431365	0.143736	0.0228295	0.0901105	-1.73644	0.00359201	0.0440103	-1.71335	TRUE	TRUE	(1) M2CPREACTOME_MM14563_REACTOME_METABOLISM	0	0	0	0	0	0	0	0	1
Tex261	ENSMUSG00000014748.14	0.154055	0.234562	0.183429	0.363724	-0.606524	1.99845e-06	0.000180506	-0.822639	TRUE	TRUE		0	0	0	0	0	0	0	0	0
Tmem107	ENSMUSG00000020895.15	0.0301575	0.111511	0.0806831	0.132598	-1.8866	0.00506705	0.0555164	-0.931066	TRUE	TRUE		0	0	0	0	0	0	0	0	0
Neo1	ENSMUSG00000032340.9	0.141319	0.235407	0.119849	0.231108	-0.736204	0.000804217	0.01635	-0.870975	TRUE	FALSE		0	0	0	0	0	0	0	0	0
Hsd17b12	ENSMUSG00000027195.11	0.18069	0.286354	0.221802	0.443763	-0.664284	0.000276711	0.00751686	-1.1015	TRUE	FALSE	(2) M2CPREACTOME_MM14563_REACTOME_METABOLISM;M5GOCC_MM11837_GOCC_ENDOPLASMIC_RETICULUM	0	0	0	0	0	1	0	0	1
Itpripl1	ENSMUSG00000074825.5	0.0433959	0.160934	0.033848	0.0851433	-1.89084	0.0104751	0.0871972	-1.34786	TRUE	TRUE		0	0	0	0	0	0	0	0	0
Pak1ip1	ENSMUSG00000038683.17	0.136115	0.230176	0.153313	0.318945	-0.757913	0.000161202	0.00507521	-0.96778	TRUE	FALSE	(2) M3GTRD_MM1655_SAP18_TARGET_GENES;M3GTRD_MM1739_LRRFIP1_TARGET_GENES	1	1	0	0	0	0	0	0	0
Tipin	ENSMUSG00000032397.8	0.0992036	0.160742	0.1165	0.237909	-0.696283	0.00280655	0.0377597	-1.09059	TRUE	TRUE		0	0	0	0	0	0	0	0	0
Ss18	ENSMUSG00000037013.18	0.0907728	0.15703	0.0783311	0.198892	-0.790707	0.00106407	0.0198745	-1.01265	TRUE	FALSE		0	0	0	0	0	0	0	0	0
Med23	ENSMUSG00000019984.17	0.0402526	0.141164	0.0572656	0.110774	-1.81022	0.0064345	0.0652892	-1.12157	TRUE	TRUE	(2) M3GTRD_MM1655_SAP18_TARGET_GENES;M3GTRD_MM1739_LRRFIP1_TARGET_GENES	1	1	0	0	0	0	0	0	0
Rbm48	ENSMUSG00000040302.18	0.0639401	0.13208	0.0448666	0.0926519	-1.04662	0.00533583	0.0574614	-1.30133	TRUE	TRUE	(1) M3GTRD_MM1655_SAP18_TARGET_GENES	1	0	0	0	0	0	0	0	0
Gkap1	ENSMUSG00000021552.8	0.101183	0.159941	0.0665201	0.179025	-0.660575	0.00316005	0.0408107	-1.01945	FALSE	FALSE		0	0	0	0	0	0	0	0	0
Dhdds	ENSMUSG00000012117.14	0.028129	0.108591	0.0476276	0.110993	-1.94877	0.00497764	0.0549189	-1.10989	TRUE	TRUE	(2) M3GTRD_MM1655_SAP18_TARGET_GENES;M5GOCC_MM11837_GOCC_ENDOPLASMIC_RETICULUM	1	0	0	0	0	1	0	0	0
Dtx3l	ENSMUSG00000049502.18	0.0648626	0.14386	0.0978116	0.226921	-1.14921	0.0098916	0.0841127	-1.11033	TRUE	TRUE	(1) M3GTRD_MM1655_SAP18_TARGET_GENES	1	0	0	0	0	0	0	0	0
Lrrc8b	ENSMUSG00000070639.6	0.0717903	0.147045	0.0651396	0.150059	-1.03439	0.00298688	0.0394162	-1.24361	FALSE	FALSE	(2) M3GTRD_MM1739_LRRFIP1_TARGET_GENES;M5GOCC_MM11837_GOCC_ENDOPLASMIC_RETICULUM	0	1	0	0	0	1	0	0	0
Atp1b3	ENSMUSG00000032412.9	0.0983588	0.193179	0.149172	0.261667	-0.973809	0.00236694	0.0340072	-0.804459	TRUE	FALSE	(1) M3GTRD_MM1655_SAP18_TARGET_GENES	1	0	0	0	0	0	0	0	0
Ddb2	ENSMUSG00000002109.15	0.122961	0.194947	0.0326721	0.110181	-0.664876	0.00353448	0.043612	-1.3669	TRUE	TRUE		0	0	0	0	0	0	0	0	0
Iftap	ENSMUSG00000027165.17	0.0172784	0.0681331	0.0234175	0.0743601	-1.97938	0.00748144	0.0716834	-1.69963	TRUE	TRUE		0	0	0	0	0	0	0	0	0
Ccdc28a	ENSMUSG00000059554.13	0.109779	0.1692	0.0879691	0.221953	-0.624123	0.0030199	0.0396577	-1.3236	TRUE	FALSE	(1) M3GTRD_MM1655_SAP18_TARGET_GENES	1	0	0	0	0	0	0	0	0
Mfsd1	ENSMUSG00000027775.10	0.09136	0.165653	0.0879691	0.190061	-0.858529	0.0024977	0.035053	-1.04352	TRUE	TRUE		0	0	0	0	0	0	0	0	0
Ada	ENSMUSG00000017697.4	0.0336693	0.0585363	0.025974	0.0566124	-0.797898	0.00848276	0.0770098	-1.95691	TRUE	FALSE	(1) M2CPREACTOME_MM14563_REACTOME_METABOLISM	0	0	0	0	0	0	0	0	1
Melk	ENSMUSG00000035683.14	0.132512	0.218264	0.126547	0.287833	-0.719947	0.00515042	0.0561776	-0.98646	TRUE	TRUE		0	0	0	0	0	0	0	0	0
Pom121	ENSMUSG00000053293.10	0.137513	0.222349	0.127927	0.306811	-0.693265	0.00796566	0.0741876	-0.774589	FALSE	FALSE	(4) M3GTRD_MM1655_SAP18_TARGET_GENES;M2CPREACTOME_MM14563_REACTOME_METABOLISM;M3GTRD_MM1739_LRRFIP1_TARGET_GENES;M5GOCC_MM11837_GOCC_ENDOPLASMIC_RETICULUM	1	1	0	0	0	1	0	0	1
Cdca4	ENSMUSG00000047832.10	0.063208	0.139388	0.103513	0.201165	-1.14093	0.00582459	0.0611912	-1.16451	TRUE	TRUE		0	0	0	0	0	0	0	0	0
Fancb	ENSMUSG00000047757.18	0.0987484	0.149379	0.0228295	0.0947204	-0.59715	0.0111896	0.0907977	-1.74968	TRUE	TRUE		0	0	0	0	0	0	0	0	0
1700097N02Rik	ENSMUSG00000099474.2	0.0676144	0.156259	0.0736016	0.174451	-1.20854	0.00606236	0.0629745	-1.23256	TRUE	FALSE		0	0	0	0	0	0	0	0	0
Lmcd1	ENSMUSG00000057604.10	0.0419405	0.0798137	0.029911	0.0896535	-0.928293	0.00520092	0.0564527	-1.73408	TRUE	TRUE		0	0	0	0	0	0	0	0	0
Lyrm2	ENSMUSG00000045854.5	0.0333326	0.085663	0.037785	0.120537	-1.36174	0.0108948	0.0893112	-1.57722	TRUE	TRUE	(1) M3GTRD_MM1739_LRRFIP1_TARGET_GENES	0	1	0	0	0	0	0	0	0
Sdf2l1	ENSMUSG00000022769.10	0.102531	0.168143	0.0932866	0.204554	-0.713632	0.000523046	0.0120215	-0.964768	TRUE	TRUE	(1) M5GOCC_MM11837_GOCC_ENDOPLASMIC_RETICULUM	0	0	0	0	0	1	0	0	0
Nup160	ENSMUSG00000051329.14	0.0904545	0.142788	0.0710451	0.17045	-0.658616	0.0027125	0.0369643	-1.03458	TRUE	TRUE	(1) M2CPREACTOME_MM14563_REACTOME_METABOLISM	0	0	0	0	0	0	0	0	1
Dhrs13	ENSMUSG00000020834.18	0.0726559	0.12936	0.0104305	0.0550011	-0.832236	0.0083766	0.0764648	-2.22719	TRUE	TRUE	(1) M3GTRD_MM1655_SAP18_TARGET_GENES	1	0	0	0	0	0	0	0	0
Gpr108	ENSMUSG00000005823.10	0.112752	0.175767	0.0777431	0.181095	-0.64052	0.00482935	0.0538019	-0.749645	TRUE	TRUE		0	0	0	0	0	0	0	0	0
Cops7b	ENSMUSG00000026240.13	0.0786605	0.145844	0.028147	0.0932169	-0.89072	0.012913	0.0989809	-1.05097	TRUE	TRUE	(1) M3GTRD_MM1739_LRRFIP1_TARGET_GENES	0	1	0	0	0	0	0	0	0
Tsr2	ENSMUSG00000025264.13	0.0561583	0.0975776	0.037785	0.0972185	-0.79705	0.00292188	0.0389065	-1.38606	TRUE	TRUE		0	0	0	0	0	0	0	0	0
Mid1ip1	ENSMUSG00000008035.13	0.0377441	0.0739287	0.0423101	0.0946848	-0.969884	0.00214949	0.0318564	-1.45845	TRUE	FALSE	(1) M2CPREACTOME_MM14563_REACTOME_METABOLISM	0	0	0	0	0	0	0	0	1
Dancr	ENSMUSG00000106943.4	0.143543	0.220936	0.137565	0.252435	-0.622142	0.00108282	0.0200623	-0.804181	FALSE	FALSE		0	0	0	0	0	0	0	0	0
Pop7	ENSMUSG00000029715.6	0.0269699	0.088296	0.0600266	0.139059	-1.711	0.00764844	0.072773	-0.820803	TRUE	TRUE	(1) M3GTRD_MM1739_LRRFIP1_TARGET_GENES	0	1	0	0	0	0	0	0	0
Abcb10	ENSMUSG00000031974.9	0.0631952	0.121731	0.0403415	0.0892408	-0.945807	0.010051	0.0847864	-1.20197	TRUE	TRUE	(1) M3GTRD_MM1655_SAP18_TARGET_GENES	1	0	0	0	0	0	0	0	0
Med9	ENSMUSG00000061650.7	0.0598253	0.0951595	0.0897331	0.14559	-0.669593	0.00826017	0.0759044	-0.785433	TRUE	TRUE	(1) M3GTRD_MM1655_SAP18_TARGET_GENES	1	0	0	0	0	0	0	0	0
Phtf1	ENSMUSG00000058388.15	0.107776	0.163007	0.0183045	0.0795051	-0.596893	0.00696438	0.0687527	-1.42096	TRUE	TRUE	(2) M3GTRD_MM1655_SAP18_TARGET_GENES;M5GOCC_MM11837_GOCC_ENDOPLASMIC_RETICULUM	1	0	0	0	0	1	0	0	0
Pex16	ENSMUSG00000027222.15	0.0486768	0.112964	0.0594386	0.141338	-1.21456	0.0128314	0.0986107	-0.780362	TRUE	FALSE	(4) M2CPREACTOME_MM15651_REACTOME_CLASS_I_PEROXISOMAL_MEMBRANE_PROT;M5GOBP_MM4961_GOBP_PEROXISOME_ORGANIZATION;M5GOCC_MM12142_GOCC_MICROBODY_MEMBRANE;M5GOCC_MM11837_GOCC_ENDOPLASMIC_RETICULUM	0	0	1	0	1	1	0	1	0
Hexb	ENSMUSG00000021665.10	0.0495406	0.124662	0.0580581	0.133802	-1.33134	0.0120439	0.0948716	-0.821173	TRUE	TRUE	(3) M5GOBP_MM8126_GOBP_MEMBRANE_LIPID_CATABOLIC_PROCESS;M5GOBP_MM7735_GOBP_CELLULAR_LIPID_CATABOLIC_PROCESS;M2CPREACTOME_MM14563_REACTOME_METABOLISM	0	0	0	1	0	0	1	0	1
Acat2	ENSMUSG00000023832.15	0.0629559	0.107912	0.0761581	0.140203	-0.777437	0.00283479	0.0380878	-1.15864	TRUE	TRUE	(3) M5GOBP_MM7735_GOBP_CELLULAR_LIPID_CATABOLIC_PROCESS;M3GTRD_MM1655_SAP18_TARGET_GENES;M2CPREACTOME_MM14563_REACTOME_METABOLISM	1	0	0	0	0	0	1	0	1
Rnaseh2b	ENSMUSG00000021932.14	0.0701137	0.135357	0.120437	0.180501	-0.949001	0.00784125	0.0735843	-0.667004	TRUE	TRUE	(1) M3GTRD_MM1739_LRRFIP1_TARGET_GENES	0	1	0	0	0	0	0	0	0
Suco	ENSMUSG00000040297.13	0.0822634	0.156125	0.0724256	0.149746	-0.924379	0.0098537	0.0839108	-0.848665	TRUE	TRUE	(1) M5GOCC_MM11837_GOCC_ENDOPLASMIC_RETICULUM	0	0	0	0	0	1	0	0	0
Rab18	ENSMUSG00000073639.7	0.0763207	0.129197	0.120437	0.226115	-0.759421	0.00746212	0.0716322	-0.970918	TRUE	TRUE	(1) M5GOCC_MM11837_GOCC_ENDOPLASMIC_RETICULUM	0	0	0	0	0	1	0	0	0
Cd151	ENSMUSG00000025510.15	0.0821764	0.123967	0.0704571	0.180713	-0.593156	0.0119522	0.0944757	-1.06195	TRUE	TRUE		0	0	0	0	0	0	0	0	0
Yif1b	ENSMUSG00000030588.13	0.118918	0.179658	0.0978116	0.194161	-0.595292	0.00284566	0.0381992	-0.76773	TRUE	TRUE	(1) M5GOCC_MM11837_GOCC_ENDOPLASMIC_RETICULUM	0	0	0	0	0	1	0	0	0
Kbtbd8	ENSMUSG00000030031.15	0.0428435	0.149504	0.024798	0.0751657	-1.80304	0.0116432	0.0930972	-1.3241	TRUE	FALSE	(1) M3GTRD_MM1739_LRRFIP1_TARGET_GENES	0	1	0	0	0	0	0	0	0
Ankle2	ENSMUSG00000029501.15	0.0722771	0.169209	0.0860006	0.15808	-1.2272	0.00437525	0.0504218	-0.939154	TRUE	FALSE	(3) M3GTRD_MM1655_SAP18_TARGET_GENES;M3GTRD_MM1739_LRRFIP1_TARGET_GENES;M5GOCC_MM11837_GOCC_ENDOPLASMIC_RETICULUM	1	1	0	0	0	1	0	0	0
Cdc45	ENSMUSG00000000028.16	0.0732266	0.128726	0.0671081	0.126608	-0.813865	0.00237238	0.0340359	-1.07986	TRUE	TRUE		0	0	0	0	0	0	0	0	0
Gyg	ENSMUSG00000019528.19	0.0309834	0.0654125	0.0273545	0.0689402	-1.07807	0.0113969	0.091817	-1.40799	TRUE	TRUE	(1) M2CPREACTOME_MM14563_REACTOME_METABOLISM	0	0	0	0	0	0	0	0	1
Tmem131l	ENSMUSG00000033767.15	0.140768	0.213114	0.0781266	0.136202	-0.5983	0.00944157	0.0818122	-0.831804	TRUE	TRUE	(2) M3GTRD_MM1655_SAP18_TARGET_GENES;M5GOCC_MM11837_GOCC_ENDOPLASMIC_RETICULUM	1	0	0	0	0	1	0	0	0
Isca2	ENSMUSG00000021241.8	0.0713879	0.137623	0.0913181	0.187184	-0.946975	0.00899082	0.0798778	-0.70922	TRUE	TRUE	(2) M2CPREACTOME_MM14563_REACTOME_METABOLISM;M3GTRD_MM1739_LRRFIP1_TARGET_GENES	0	1	0	0	0	0	0	0	1
Pex13	ENSMUSG00000020283.6	0.0602538	0.109365	0.0755701	0.144335	-0.860027	0.00939547	0.0815559	-0.777154	TRUE	TRUE	(4) M2CPREACTOME_MM15651_REACTOME_CLASS_I_PEROXISOMAL_MEMBRANE_PROT;M5GOBP_MM4961_GOBP_PEROXISOME_ORGANIZATION;M5GOCC_MM12142_GOCC_MICROBODY_MEMBRANE;M5GOBP_MM7735_GOBP_CELLULAR_LIPID_CATABOLIC_PROCESS	0	0	1	0	1	0	1	1	0
Zfp277	ENSMUSG00000055917.16	0.064486	0.114805	0.0840321	0.167958	-0.832132	0.00128367	0.0225564	-1.05765	TRUE	TRUE	(1) M3GTRD_MM1739_LRRFIP1_TARGET_GENES	0	1	0	0	0	0	0	0	0
Nudt4	ENSMUSG00000020029.7	0.0891875	0.150462	0.167476	0.26978	-0.754481	0.00152615	0.0257188	-0.728166	TRUE	TRUE	(1) M2CPREACTOME_MM14563_REACTOME_METABOLISM	0	0	0	0	0	0	0	0	1
Ipo8	ENSMUSG00000040029.16	0.095142	0.146127	0.125166	0.258143	-0.619064	0.0125605	0.0973111	-0.765854	TRUE	TRUE	(1) M3GTRD_MM1739_LRRFIP1_TARGET_GENES	0	1	0	0	0	0	0	0	0
Mars2	ENSMUSG00000046994.10	0.0996508	0.154228	0.0625831	0.147024	-0.630106	0.0112198	0.0908437	-0.786136	TRUE	TRUE		0	0	0	0	0	0	0	0	0
Npat	ENSMUSG00000033054.8	0.111132	0.186146	0.0789191	0.15965	-0.744157	0.00731925	0.0709091	-0.770091	TRUE	TRUE		0	0	0	0	0	0	0	0	0
Brwd3	ENSMUSG00000063663.12	0.0973471	0.156257	0.102925	0.173072	-0.682708	0.0114556	0.0920989	-0.672623	TRUE	FALSE		0	0	0	0	0	0	0	0	0
Mrpl16	ENSMUSG00000024683.7	0.0863784	0.139525	0.124578	0.212837	-0.69178	0.0012129	0.0217577	-0.737837	TRUE	TRUE		0	0	0	0	0	0	0	0	0
Lamtor3	ENSMUSG00000091512.6	0.068127	0.116728	0.0730136	0.156228	-0.776851	0.00337206	0.0423307	-0.884392	TRUE	TRUE	(1) M3GTRD_MM1739_LRRFIP1_TARGET_GENES	0	1	0	0	0	0	0	0	0
Smpd2	ENSMUSG00000019822.13	0.091037	0.142143	0.0795071	0.135947	-0.642817	0.00625033	0.0641799	-0.879511	TRUE	TRUE	(4) M5GOBP_MM8126_GOBP_MEMBRANE_LIPID_CATABOLIC_PROCESS;M5GOBP_MM7735_GOBP_CELLULAR_LIPID_CATABOLIC_PROCESS;M2CPREACTOME_MM14563_REACTOME_METABOLISM;M5GOCC_MM11837_GOCC_ENDOPLASMIC_RETICULUM	0	0	0	1	0	1	1	0	1
Atp6v1d	ENSMUSG00000021114.10	0.0345175	0.0768694	0.0755701	0.14117	-1.15508	0.00905198	0.0799937	-0.793126	TRUE	TRUE	(1) M3GTRD_MM1739_LRRFIP1_TARGET_GENES	0	1	0	0	0	0	0	0	0
Ptpn9	ENSMUSG00000032290.8	0.0585443	0.103015	0.033848	0.0830369	-0.815248	0.00556761	0.0590358	-1.62308	TRUE	TRUE		0	0	0	0	0	0	0	0	0
Pla2g4a	ENSMUSG00000056220.15	0.0812559	0.138747	0.101544	0.163787	-0.771911	0.0108236	0.0889982	-0.832685	TRUE	TRUE	(3) M5GOBP_MM7735_GOBP_CELLULAR_LIPID_CATABOLIC_PROCESS;M2CPREACTOME_MM14563_REACTOME_METABOLISM;M5GOCC_MM11837_GOCC_ENDOPLASMIC_RETICULUM	0	0	0	0	0	1	1	0	1
Prpf38a	ENSMUSG00000063800.6	0.0634005	0.105624	0.0919061	0.176911	-0.736368	0.00394092	0.0471541	-0.749754	TRUE	TRUE	(1) M3GTRD_MM1739_LRRFIP1_TARGET_GENES	0	1	0	0	0	0	0	0	0
Hcfc1r1	ENSMUSG00000023904.11	0.0611757	0.109764	0.119261	0.207746	-0.843376	0.00624233	0.0641271	-0.626739	TRUE	FALSE		0	0	0	0	0	0	0	0	0
Gm2a	ENSMUSG00000000594.8	0.0942859	0.151847	0.0417221	0.0992101	-0.687504	0.00939509	0.0815559	-1.09355	TRUE	TRUE	(3) M5GOBP_MM8126_GOBP_MEMBRANE_LIPID_CATABOLIC_PROCESS;M5GOBP_MM7735_GOBP_CELLULAR_LIPID_CATABOLIC_PROCESS;M2CPREACTOME_MM14563_REACTOME_METABOLISM	0	0	0	1	0	0	1	0	1
Surf1	ENSMUSG00000015790.17	0.0686761	0.112697	0.102337	0.169901	-0.714567	0.0114655	0.0921036	-0.671137	TRUE	TRUE	(1) M2CPREACTOME_MM14563_REACTOME_METABOLISM	0	0	0	0	0	0	0	0	1
Mtap	ENSMUSG00000062937.8	0.0552969	0.0940748	0.0795071	0.141229	-0.76661	0.011587	0.0927025	-0.918889	TRUE	TRUE	(1) M2CPREACTOME_MM14563_REACTOME_METABOLISM	0	0	0	0	0	0	0	0	1
Smim19	ENSMUSG00000031534.16	0.0609944	0.0967881	0.0696646	0.122207	-0.666153	0.012372	0.0963547	-0.919153	TRUE	FALSE		0	0	0	0	0	0	0	0	0

### Sheet: TA_Sal24
geneID	ensgID	NnzExp_GFP	NnzExp_Sal24	FreqExp_GFP	FreqExp_Sal24	NnzLog2FC	NebPval_GFPVsSal24	NebFDRq_GFPVsSal24	NebLog2FC_GFPVsSal24	isTopRanked	isUnique
Kcnq1ot1	ENSMUSG00000101609.3	0.102289	0.233453	0.204348	0.322768	-1.19048	0.000583265	0.0466703	-1.63341	TRUE	FALSE
Snhg12	ENSMUSG00000086290.11	0.0501483	0.172555	0.269565	0.317946	-1.78279	0.000475255	0.0410273	-0.85291	TRUE	FALSE
Klhdc2	ENSMUSG00000020978.11	0.0410026	0.136558	0.181522	0.243728	-1.73572	0.000323515	0.031777	-1.02671	TRUE	TRUE
Slc4a1ap	ENSMUSG00000029141.17	0.0165641	0.0787216	0.125543	0.184301	-2.2487	0.000306022	0.0304492	-1.28689	TRUE	TRUE
Gm9800	ENSMUSG00000045799.7	0.0287889	0.159258	0.120652	0.186556	-2.46777	0.0015646	0.0844168	-1.353	TRUE	TRUE
Cd164	ENSMUSG00000019818.16	0.161833	0.246282	0.511413	0.558308	-0.605805	1.36173e-05	0.00369305	-0.60846	TRUE	TRUE
Gkap1	ENSMUSG00000021552.8	0.0277367	0.156048	0.177717	0.196153	-2.49212	0.000863178	0.0595787	-1.18449	TRUE	FALSE
Snhg4	ENSMUSG00000117869.2	0.104501	0.255037	0.339674	0.398568	-1.28719	0.000621597	0.0481047	-0.774953	TRUE	FALSE
Ncoa5	ENSMUSG00000039804.16	0.0434214	0.128391	0.132609	0.207006	-1.56406	0.00056157	0.046423	-1.18881	TRUE	FALSE
Nolc1	ENSMUSG00000015176.12	0.263441	0.407591	0.627174	0.673014	-0.629646	0.000106213	0.0148631	-0.620674	TRUE	FALSE
Nsun5	ENSMUSG00000000916.16	0.029036	0.110814	0.130978	0.186869	-1.93222	0.0015885	0.0851069	-1.10205	TRUE	TRUE
Paics	ENSMUSG00000029247.18	0.0944786	0.205027	0.303804	0.344601	-1.11775	0.000516773	0.0436282	-0.794197	TRUE	TRUE
Pwwp3a	ENSMUSG00000020156.17	0.0931205	0.179028	0.31413	0.342334	-0.943011	0.000155559	0.0195379	-0.829	TRUE	FALSE
H3c4	ENSMUSG00000099583.3	0.0661203	0.15957	0.159783	0.195255	-1.27102	0.00162233	0.0860171	-1.93317	TRUE	TRUE
Prpf39	ENSMUSG00000035597.20	0.0636639	0.119003	0.190217	0.240706	-0.902449	0.00186651	0.0939265	-0.9202	TRUE	TRUE
Cep57	ENSMUSG00000031922.13	0.0840774	0.167348	0.320109	0.324064	-0.993061	0.00145014	0.0810965	-0.690402	TRUE	TRUE

### Sheet: EP_Prox_Sal24
geneID	ensgID	NnzExp_GFP	NnzExp_Sal24	FreqExp_GFP	FreqExp_Sal24	NnzLog2FC	NebPval_GFPVsSal24	NebFDRq_GFPVsSal24	NebLog2FC_GFPVsSal24	isTopRanked	isUnique	geneSetAnnot	M5GOCC_MM12665_GOCC_NUCLEAR_PROTEIN_CONTAINING_COMPLEX	M5GOCC_MM11812_GOCC_CHROMOSOME	M5GOCC_MM11816_GOCC_NUCLEOLUS	M5GOCC_MM12671_GOCC_CATALYTIC_COMPLEX	M5GOMF_MM12813_GOMF_RNA_BINDING	M5GOBP_MM4692_GOBP_RNA_PROCESSING	M5GOBP_MM8682_GOBP_NUCLEAR_TRANSPORT	M3GTRD_MM1725_SOX10_TARGET_GENES	M5GOBP_MM7404_GOBP_RIBOSOME_BIOGENESIS	M5GOBP_MM9821_GOBP_PROTEIN_DNA_COMPLEX_ORGANIZATION	M5GOBP_MM5872_GOBP_HISTONE_MODIFICATION	M5GOCC_MM16425_GOCC_SWI_SNF_SUPERFAMILY_TYPE_COMPLEX	M5GOBP_MM6998_GOBP_NCRNA_METABOLIC_PROCESS	M5GOCC_MM12191_GOCC_PROTEIN_DNA_COMPLEX	M5GOBP_MM6972_GOBP_NCRNA_PROCESSING	M2CPREACTOME_MM14941_REACTOME_CHROMATIN_MODIFYING_ENZYMES	M5GOBP_MM11594_GOBP_REGULATION_OF_STEM_CELL_DIFFERENTIATION	M5GOBP_MM16263_GOBP_ESTABLISHMENT_OF_RNA_LOCALIZATION	M5GOMF_MM12802_GOMF_CHROMATIN_BINDING	M5GOBP_MM6156_GOBP_RIBONUCLEOPROTEIN_COMPLEX_BIOGENESIS	M5GOCC_MM12681_GOCC_ATPASE_COMPLEX	M5GOBP_MM4701_GOBP_RNA_EXPORT_FROM_NUCLEUS	M5GOBP_MM7693_GOBP_POST_TRANSLATIONAL_PROTEIN_MODIFICATION	M5GOBP_MM8681_GOBP_NUCLEAR_EXPORT	M5GOBP_MM4699_GOBP_RNA_LOCALIZATION	M5GOBP_MM5815_GOBP_RRNA_METABOLIC_PROCESS	M5GOCC_MM12700_GOCC_TRANSFERASE_COMPLEX	M3GTRD_MM1738_TEX10_TARGET_GENES	M3GTRD_MM1691_ETV2_TARGET_GENES	M5GOBP_MM10335_GOBP_MAINTENANCE_OF_CELL_NUMBER	M5GOBP_MM5795_GOBP_NUCLEOBASE_CONTAINING_COMPOUND_TRANSPORT	M5GOBP_MM8459_GOBP_STEM_CELL_DIFFERENTIATION
Ddx18	ENSMUSG00000001674.12	0.0696664	0.244948	0.469277	0.47927	-1.81394	2.15352e-10	5.42257e-07	-1.00174	TRUE	FALSE	(10) M5GOBP_MM5815_GOBP_RRNA_METABOLIC_PROCESS;M5GOBP_MM7404_GOBP_RIBOSOME_BIOGENESIS;M5GOBP_MM6972_GOBP_NCRNA_PROCESSING;M5GOBP_MM6156_GOBP_RIBONUCLEOPROTEIN_COMPLEX_BIOGENESIS;M5GOBP_MM6998_GOBP_NCRNA_METABOLIC_PROCESS;M3GTRD_MM1691_ETV2_TARGET_GENES;M5GOBP_MM4692_GOBP_RNA_PROCESSING;M5GOCC_MM11816_GOCC_NUCLEOLUS;M5GOMF_MM12813_GOMF_RNA_BINDING;M5GOCC_MM11812_GOCC_CHROMOSOME	0	1	1	0	1	1	0	0	1	0	0	0	1	0	1	0	0	0	0	1	0	0	0	0	0	1	0	0	1	0	0	0
Hmgcs2	ENSMUSG00000027875.13	0.00462189	0.14553	0.0390007	0.0739938	-4.97669	0.00134935	0.0516755	-2.1768	TRUE	TRUE		0	0	0	0	0	0	0	0	0	0	0	0	0	0	0	0	0	0	0	0	0	0	0	0	0	0	0	0	0	0	0	0
Snhg3	ENSMUSG00000085241.8	0.0744086	0.193549	0.304474	0.361935	-1.37916	4.14739e-05	0.00526544	-0.968808	TRUE	TRUE	(1) M3GTRD_MM1725_SOX10_TARGET_GENES	0	0	0	0	0	0	0	1	0	0	0	0	0	0	0	0	0	0	0	0	0	0	0	0	0	0	0	0	0	0	0	0
Gas2l1	ENSMUSG00000034201.14	0.0177092	0.134194	0.279493	0.247394	-2.92175	0.000174669	0.0137443	-0.790858	TRUE	TRUE	(1) M3GTRD_MM1725_SOX10_TARGET_GENES	0	0	0	0	0	0	0	1	0	0	0	0	0	0	0	0	0	0	0	0	0	0	0	0	0	0	0	0	0	0	0	0
Vaultrc5	ENSMUSG00002074846.1	0.067483	0.263596	0.140268	0.198102	-1.96573	0.00082753	0.0396899	-1.83436	FALSE	FALSE		0	0	0	0	0	0	0	0	0	0	0	0	0	0	0	0	0	0	0	0	0	0	0	0	0	0	0	0	0	0	0	0
Psmg2	ENSMUSG00000024537.6	0.0231866	0.163093	0.343251	0.329386	-2.81433	6.02489e-05	0.00684391	-0.974707	TRUE	FALSE	(1) M3GTRD_MM1738_TEX10_TARGET_GENES	0	0	0	0	0	0	0	0	0	0	0	0	0	0	0	0	0	0	0	0	0	0	0	0	0	0	0	1	0	0	0	0
Ing5	ENSMUSG00000026283.14	0.00521074	0.0938722	0.131469	0.153663	-4.17114	9.48447e-05	0.00906907	-1.19755	TRUE	FALSE	(8) M2CPREACTOME_MM14941_REACTOME_CHROMATIN_MODIFYING_ENZYMES;M5GOMF_MM12802_GOMF_CHROMATIN_BINDING;M5GOBP_MM9821_GOBP_PROTEIN_DNA_COMPLEX_ORGANIZATION;M5GOCC_MM12191_GOCC_PROTEIN_DNA_COMPLEX;M5GOCC_MM12700_GOCC_TRANSFERASE_COMPLEX;M5GOCC_MM11812_GOCC_CHROMOSOME;M3GTRD_MM1725_SOX10_TARGET_GENES;M5GOCC_MM12671_GOCC_CATALYTIC_COMPLEX	0	1	0	1	0	0	0	1	0	1	0	0	0	1	0	1	0	0	1	0	0	0	0	0	0	0	1	0	0	0	0	0
Mybbp1a	ENSMUSG00000040463.17	0.03941	0.203778	0.373453	0.365549	-2.37036	6.7276e-05	0.00728607	-0.929748	TRUE	TRUE	(12) M5GOCC_MM16425_GOCC_SWI_SNF_SUPERFAMILY_TYPE_COMPLEX;M5GOCC_MM12681_GOCC_ATPASE_COMPLEX;M5GOBP_MM5872_GOBP_HISTONE_MODIFICATION;M5GOBP_MM7404_GOBP_RIBOSOME_BIOGENESIS;M5GOBP_MM6156_GOBP_RIBONUCLEOPROTEIN_COMPLEX_BIOGENESIS;M5GOBP_MM9821_GOBP_PROTEIN_DNA_COMPLEX_ORGANIZATION;M5GOCC_MM12191_GOCC_PROTEIN_DNA_COMPLEX;M5GOCC_MM11816_GOCC_NUCLEOLUS;M5GOBP_MM7693_GOBP_POST_TRANSLATIONAL_PROTEIN_MODIFICATION;M5GOCC_MM12665_GOCC_NUCLEAR_PROTEIN_CONTAINING_COMPLEX;M5GOCC_MM11812_GOCC_CHROMOSOME;M5GOCC_MM12671_GOCC_CATALYTIC_COMPLEX	1	1	1	1	0	0	0	0	1	1	1	1	0	1	0	0	0	0	0	1	1	0	1	0	0	0	0	0	0	0	0	0
Tarsl2	ENSMUSG00000030515.10	0.000446255	0.0714726	0.0800895	0.0847723	-7.32338	0.00127756	0.0500686	-1.47212	TRUE	TRUE	(1) M5GOBP_MM6998_GOBP_NCRNA_METABOLIC_PROCESS	0	0	0	0	0	0	0	0	0	0	0	0	1	0	0	0	0	0	0	0	0	0	0	0	0	0	0	0	0	0	0	0
Nolc1	ENSMUSG00000015176.12	0.0607616	0.199631	0.352498	0.384119	-1.7161	0.00342967	0.0893421	-0.711197	FALSE	FALSE	(7) M5GOBP_MM8459_GOBP_STEM_CELL_DIFFERENTIATION;M5GOBP_MM8682_GOBP_NUCLEAR_TRANSPORT;M5GOBP_MM6998_GOBP_NCRNA_METABOLIC_PROCESS;M5GOCC_MM11816_GOCC_NUCLEOLUS;M5GOMF_MM12813_GOMF_RNA_BINDING;M5GOCC_MM12665_GOCC_NUCLEAR_PROTEIN_CONTAINING_COMPLEX;M5GOCC_MM12671_GOCC_CATALYTIC_COMPLEX	1	0	1	1	1	0	1	0	0	0	0	0	1	0	0	0	0	0	0	0	0	0	0	0	0	0	0	0	0	0	0	1
Snhg15	ENSMUSG00000085156.10	0.000688045	0.0778989	0.034601	0.0777116	-6.82296	0.000530999	0.0297675	-1.8684	TRUE	TRUE		0	0	0	0	0	0	0	0	0	0	0	0	0	0	0	0	0	0	0	0	0	0	0	0	0	0	0	0	0	0	0	0
Spcs3	ENSMUSG00000054408.10	0.0555777	0.157751	0.393587	0.386518	-1.50507	4.49998e-05	0.0055726	-0.648566	TRUE	FALSE	(2) M5GOCC_MM12671_GOCC_CATALYTIC_COMPLEX;M3GTRD_MM1738_TEX10_TARGET_GENES	0	0	0	1	0	0	0	0	0	0	0	0	0	0	0	0	0	0	0	0	0	0	0	0	0	0	0	1	0	0	0	0
Abce1	ENSMUSG00000058355.9	0.0693272	0.186452	0.470321	0.467618	-1.42731	6.82315e-08	5.0285e-05	-0.859461	TRUE	FALSE	(4) M5GOBP_MM8681_GOBP_NUCLEAR_EXPORT;M5GOBP_MM7404_GOBP_RIBOSOME_BIOGENESIS;M5GOBP_MM8682_GOBP_NUCLEAR_TRANSPORT;M5GOBP_MM6156_GOBP_RIBONUCLEOPROTEIN_COMPLEX_BIOGENESIS	0	0	0	0	0	0	1	0	1	0	0	0	0	0	0	0	0	0	0	1	0	0	0	1	0	0	0	0	0	0	0	0
Mrps9	ENSMUSG00000060679.15	0.152181	0.310333	0.673304	0.656547	-1.02803	1.51568e-07	8.80725e-05	-0.649279	TRUE	TRUE	(2) M5GOCC_MM11816_GOCC_NUCLEOLUS;M5GOMF_MM12813_GOMF_RNA_BINDING	0	0	1	0	1	0	0	0	0	0	0	0	0	0	0	0	0	0	0	0	0	0	0	0	0	0	0	0	0	0	0	0
5430416N02Rik	ENSMUSG00000097772.9	0.00252379	0.057984	0.0167785	0.0577594	-4.52199	0.00382901	0.0949725	-1.93468	TRUE	TRUE		0	0	0	0	0	0	0	0	0	0	0	0	0	0	0	0	0	0	0	0	0	0	0	0	0	0	0	0	0	0	0	0
Snupn	ENSMUSG00000055334.5	0.0121638	0.0932911	0.0679344	0.103015	-2.93914	7.37847e-05	0.00768786	-1.77856	TRUE	TRUE	(5) M5GOBP_MM16263_GOBP_ESTABLISHMENT_OF_RNA_LOCALIZATION;M5GOBP_MM4699_GOBP_RNA_LOCALIZATION;M5GOBP_MM5795_GOBP_NUCLEOBASE_CONTAINING_COMPOUND_TRANSPORT;M5GOBP_MM8682_GOBP_NUCLEAR_TRANSPORT;M5GOMF_MM12813_GOMF_RNA_BINDING	0	0	0	0	1	0	1	0	0	0	0	0	0	0	0	0	0	1	0	0	0	0	0	0	1	0	0	0	0	0	1	0
Dancr	ENSMUSG00000106943.4	0.0171086	0.122439	0.195227	0.201894	-2.83927	0.00108912	0.0468045	-0.747359	TRUE	FALSE		0	0	0	0	0	0	0	0	0	0	0	0	0	0	0	0	0	0	0	0	0	0	0	0	0	0	0	0	0	0	0	0
Pus7	ENSMUSG00000057541.15	0.000736049	0.0920467	0.0914243	0.107694	-6.96642	0.000333	0.0214084	-1.34298	TRUE	TRUE	(7) M5GOBP_MM11594_GOBP_REGULATION_OF_STEM_CELL_DIFFERENTIATION;M5GOBP_MM8459_GOBP_STEM_CELL_DIFFERENTIATION;M5GOBP_MM6972_GOBP_NCRNA_PROCESSING;M5GOBP_MM6998_GOBP_NCRNA_METABOLIC_PROCESS;M5GOBP_MM4692_GOBP_RNA_PROCESSING;M5GOMF_MM12813_GOMF_RNA_BINDING;M3GTRD_MM1725_SOX10_TARGET_GENES	0	0	0	0	1	1	0	1	0	0	0	0	1	0	1	0	1	0	0	0	0	0	0	0	0	0	0	0	0	0	0	1
Ppp2r3c	ENSMUSG00000021022.10	0.0165271	0.13222	0.336316	0.244705	-3.00003	0.00171694	0.059358	-0.888654	TRUE	FALSE		0	0	0	0	0	0	0	0	0	0	0	0	0	0	0	0	0	0	0	0	0	0	0	0	0	0	0	0	0	0	0	0
Tm2d1	ENSMUSG00000028563.17	0.0428922	0.180648	0.491275	0.402342	-2.0744	3.52608e-06	0.00103441	-0.663227	TRUE	FALSE		0	0	0	0	0	0	0	0	0	0	0	0	0	0	0	0	0	0	0	0	0	0	0	0	0	0	0	0	0	0	0	0
Mpzl2	ENSMUSG00000032092.6	0.0513644	0.194973	0.501342	0.40328	-1.92443	7.62452e-06	0.00170084	-0.661732	TRUE	FALSE		0	0	0	0	0	0	0	0	0	0	0	0	0	0	0	0	0	0	0	0	0	0	0	0	0	0	0	0	0	0	0	0
Kcnq1ot1	ENSMUSG00000101609.3	0.0995358	0.17354	0.109023	0.16158	-0.801983	0.000505675	0.0287749	-2.27777	FALSE	FALSE	(3) M5GOMF_MM12802_GOMF_CHROMATIN_BINDING;M5GOBP_MM9821_GOBP_PROTEIN_DNA_COMPLEX_ORGANIZATION;M5GOMF_MM12813_GOMF_RNA_BINDING	0	0	0	0	1	0	0	0	0	1	0	0	0	0	0	0	0	0	1	0	0	0	0	0	0	0	0	0	0	0	0	0
Sdr42e1	ENSMUSG00000034308.14	0.00166489	0.10329	0.0901566	0.0897659	-5.95513	0.000809833	0.0390893	-1.42927	TRUE	TRUE		0	0	0	0	0	0	0	0	0	0	0	0	0	0	0	0	0	0	0	0	0	0	0	0	0	0	0	0	0	0	0	0
Rrp8	ENSMUSG00000030888.15	0.00794064	0.116408	0.17047	0.157089	-3.87379	0.00044968	0.0265901	-0.994256	FALSE	FALSE	(14) M5GOBP_MM5872_GOBP_HISTONE_MODIFICATION;M5GOBP_MM5815_GOBP_RRNA_METABOLIC_PROCESS;M5GOBP_MM7404_GOBP_RIBOSOME_BIOGENESIS;M5GOBP_MM6972_GOBP_NCRNA_PROCESSING;M5GOBP_MM6156_GOBP_RIBONUCLEOPROTEIN_COMPLEX_BIOGENESIS;M5GOBP_MM6998_GOBP_NCRNA_METABOLIC_PROCESS;M5GOBP_MM9821_GOBP_PROTEIN_DNA_COMPLEX_ORGANIZATION;M5GOCC_MM12191_GOCC_PROTEIN_DNA_COMPLEX;M5GOBP_MM4692_GOBP_RNA_PROCESSING;M5GOCC_MM11816_GOCC_NUCLEOLUS;M5GOBP_MM7693_GOBP_POST_TRANSLATIONAL_PROTEIN_MODIFICATION;M5GOCC_MM12665_GOCC_NUCLEAR_PROTEIN_CONTAINING_COMPLEX;M5GOCC_MM11812_GOCC_CHROMOSOME;M3GTRD_MM1725_SOX10_TARGET_GENES	1	1	1	0	0	1	0	1	1	1	1	0	1	1	1	0	0	0	0	1	0	0	1	0	0	1	0	0	0	0	0	0
4933407K13Rik	ENSMUSG00000087396.9	0.0132361	0.040626	0.0511559	0.0725885	-1.61792	0.0029221	0.0817382	-1.53633	TRUE	TRUE		0	0	0	0	0	0	0	0	0	0	0	0	0	0	0	0	0	0	0	0	0	0	0	0	0	0	0	0	0	0	0	0
Lsm5	ENSMUSG00000091625.9	0.193258	0.395992	0.633035	0.640285	-1.03494	0.000484422	0.0279338	-0.86558	FALSE	FALSE	(4) M3GTRD_MM1691_ETV2_TARGET_GENES;M5GOBP_MM4692_GOBP_RNA_PROCESSING;M5GOMF_MM12813_GOMF_RNA_BINDING;M5GOCC_MM12665_GOCC_NUCLEAR_PROTEIN_CONTAINING_COMPLEX	1	0	0	0	1	1	0	0	0	0	0	0	0	0	0	0	0	0	0	0	0	0	0	0	0	0	0	0	1	0	0	0
Mphosph6	ENSMUSG00000031843.3	0.0084492	0.119301	0.218494	0.189393	-3.81965	0.00150446	0.0548355	-0.765772	TRUE	TRUE	(11) M5GOBP_MM5815_GOBP_RRNA_METABOLIC_PROCESS;M5GOBP_MM7404_GOBP_RIBOSOME_BIOGENESIS;M5GOBP_MM6972_GOBP_NCRNA_PROCESSING;M5GOBP_MM6156_GOBP_RIBONUCLEOPROTEIN_COMPLEX_BIOGENESIS;M5GOBP_MM6998_GOBP_NCRNA_METABOLIC_PROCESS;M5GOBP_MM4692_GOBP_RNA_PROCESSING;M5GOCC_MM11816_GOCC_NUCLEOLUS;M5GOMF_MM12813_GOMF_RNA_BINDING;M5GOCC_MM12665_GOCC_NUCLEAR_PROTEIN_CONTAINING_COMPLEX;M5GOCC_MM12671_GOCC_CATALYTIC_COMPLEX;M3GTRD_MM1738_TEX10_TARGET_GENES	1	0	1	1	1	1	0	0	1	0	0	0	1	0	1	0	0	0	0	1	0	0	0	0	0	1	0	1	0	0	0	0
Tbc1d5	ENSMUSG00000023923.11	0.00705882	0.0816644	0.134825	0.148712	-3.53221	0.000182708	0.0142654	-1.134	TRUE	TRUE	(2) M5GOCC_MM12700_GOCC_TRANSFERASE_COMPLEX;M5GOCC_MM12671_GOCC_CATALYTIC_COMPLEX	0	0	0	1	0	0	0	0	0	0	0	0	0	0	0	0	0	0	0	0	0	0	0	0	0	0	1	0	0	0	0	0
Usp45	ENSMUSG00000040455.18	0.0328764	0.126339	0.318494	0.260346	-1.94218	0.000150814	0.0123496	-0.744837	TRUE	TRUE	(2) M3GTRD_MM1691_ETV2_TARGET_GENES;M5GOBP_MM7693_GOBP_POST_TRANSLATIONAL_PROTEIN_MODIFICATION	0	0	0	0	0	0	0	0	0	0	0	0	0	0	0	0	0	0	0	0	0	0	1	0	0	0	0	0	1	0	0	0
4930581F22Rik	ENSMUSG00000070315.14	0.0599597	0.233727	0.46443	0.373176	-1.96276	0.000113623	0.0104168	-0.778159	TRUE	TRUE	(1) M3GTRD_MM1725_SOX10_TARGET_GENES	0	0	0	0	0	0	0	1	0	0	0	0	0	0	0	0	0	0	0	0	0	0	0	0	0	0	0	0	0	0	0	0
Brix1	ENSMUSG00000022247.13	0.0665723	0.195386	0.474944	0.409897	-1.55334	3.72608e-05	0.00495979	-0.586784	TRUE	TRUE	(11) M5GOBP_MM5815_GOBP_RRNA_METABOLIC_PROCESS;M5GOBP_MM7404_GOBP_RIBOSOME_BIOGENESIS;M5GOBP_MM6972_GOBP_NCRNA_PROCESSING;M5GOBP_MM6156_GOBP_RIBONUCLEOPROTEIN_COMPLEX_BIOGENESIS;M5GOBP_MM6998_GOBP_NCRNA_METABOLIC_PROCESS;M3GTRD_MM1691_ETV2_TARGET_GENES;M5GOBP_MM4692_GOBP_RNA_PROCESSING;M5GOCC_MM11816_GOCC_NUCLEOLUS;M5GOMF_MM12813_GOMF_RNA_BINDING;M5GOCC_MM11812_GOCC_CHROMOSOME;M3GTRD_MM1725_SOX10_TARGET_GENES	0	1	1	0	1	1	0	1	1	0	0	0	1	0	1	0	0	0	0	1	0	0	0	0	0	1	0	0	1	0	0	0
Llph	ENSMUSG00000020224.16	0.331383	0.556073	0.860552	0.840566	-0.746775	0.000463181	0.0271244	-0.652569	TRUE	FALSE	(3) M3GTRD_MM1691_ETV2_TARGET_GENES;M5GOCC_MM11816_GOCC_NUCLEOLUS;M5GOCC_MM11812_GOCC_CHROMOSOME	0	1	1	0	0	0	0	0	0	0	0	0	0	0	0	0	0	0	0	0	0	0	0	0	0	0	0	0	1	0	0	0
Pole4	ENSMUSG00000030042.16	0.0283296	0.138173	0.370917	0.335741	-2.28609	0.000303452	0.0201519	-0.845581	TRUE	TRUE	(6) M5GOCC_MM12191_GOCC_PROTEIN_DNA_COMPLEX;M5GOCC_MM12700_GOCC_TRANSFERASE_COMPLEX;M5GOCC_MM12665_GOCC_NUCLEAR_PROTEIN_CONTAINING_COMPLEX;M5GOCC_MM11812_GOCC_CHROMOSOME;M5GOCC_MM12671_GOCC_CATALYTIC_COMPLEX;M3GTRD_MM1738_TEX10_TARGET_GENES	1	1	0	1	0	0	0	0	0	0	0	0	0	1	0	0	0	0	0	0	0	0	0	0	0	0	1	1	0	0	0	0
Fmr1	ENSMUSG00000000838.18	0.0271621	0.114267	0.323117	0.306456	-2.07274	4.27945e-06	0.00117553	-0.817521	TRUE	TRUE	(11) M5GOBP_MM4701_GOBP_RNA_EXPORT_FROM_NUCLEUS;M5GOBP_MM16263_GOBP_ESTABLISHMENT_OF_RNA_LOCALIZATION;M5GOBP_MM4699_GOBP_RNA_LOCALIZATION;M5GOBP_MM8681_GOBP_NUCLEAR_EXPORT;M5GOBP_MM5795_GOBP_NUCLEOBASE_CONTAINING_COMPOUND_TRANSPORT;M5GOBP_MM8682_GOBP_NUCLEAR_TRANSPORT;M5GOMF_MM12802_GOMF_CHROMATIN_BINDING;M5GOBP_MM4692_GOBP_RNA_PROCESSING;M5GOCC_MM11816_GOCC_NUCLEOLUS;M5GOMF_MM12813_GOMF_RNA_BINDING;M5GOCC_MM11812_GOCC_CHROMOSOME	0	1	1	0	1	1	1	0	0	0	0	0	0	0	0	0	0	1	1	0	0	1	0	1	1	0	0	0	0	0	1	0
Med10	ENSMUSG00000021598.10	0.0286975	0.132717	0.277629	0.225475	-2.20936	0.00329237	0.0873133	-0.669196	TRUE	TRUE	(7) M5GOBP_MM10335_GOBP_MAINTENANCE_OF_CELL_NUMBER;M3GTRD_MM1691_ETV2_TARGET_GENES;M5GOBP_MM9821_GOBP_PROTEIN_DNA_COMPLEX_ORGANIZATION;M5GOCC_MM12700_GOCC_TRANSFERASE_COMPLEX;M5GOBP_MM7693_GOBP_POST_TRANSLATIONAL_PROTEIN_MODIFICATION;M5GOCC_MM12665_GOCC_NUCLEAR_PROTEIN_CONTAINING_COMPLEX;M5GOCC_MM12671_GOCC_CATALYTIC_COMPLEX	1	0	0	1	0	0	0	0	0	1	0	0	0	0	0	0	0	0	0	0	0	0	1	0	0	0	1	0	1	1	0	0
Gm43511	ENSMUSG00000104761.2	0.00713614	0.0622855	0.0390007	0.0777773	-3.12568	0.00389953	0.0957677	-2.02388	TRUE	TRUE		0	0	0	0	0	0	0	0	0	0	0	0	0	0	0	0	0	0	0	0	0	0	0	0	0	0	0	0	0	0	0	0
Pom121	ENSMUSG00000053293.10	0.0199314	0.113674	0.270694	0.25312	-2.51178	0.00125684	0.0496428	-0.632403	TRUE	FALSE	(7) M5GOBP_MM4701_GOBP_RNA_EXPORT_FROM_NUCLEUS;M5GOBP_MM16263_GOBP_ESTABLISHMENT_OF_RNA_LOCALIZATION;M5GOBP_MM4699_GOBP_RNA_LOCALIZATION;M5GOBP_MM8681_GOBP_NUCLEAR_EXPORT;M5GOBP_MM5795_GOBP_NUCLEOBASE_CONTAINING_COMPOUND_TRANSPORT;M5GOBP_MM8682_GOBP_NUCLEAR_TRANSPORT;M5GOCC_MM12665_GOCC_NUCLEAR_PROTEIN_CONTAINING_COMPLEX	1	0	0	0	0	0	1	0	0	0	0	0	0	0	0	0	0	1	0	0	0	1	0	1	1	0	0	0	0	0	1	0
9330162G02Rik	ENSMUSG00000109536.2	0.0158359	0.121981	0.163758	0.165223	-2.94538	0.00120504	0.0489955	-1.10436	TRUE	TRUE		0	0	0	0	0	0	0	0	0	0	0	0	0	0	0	0	0	0	0	0	0	0	0	0	0	0	0	0	0	0	0	0
Snx24	ENSMUSG00000024535.17	0.00732148	0.102299	0.121402	0.121075	-3.80452	0.000588959	0.0315266	-1.149	TRUE	TRUE	(1) M3GTRD_MM1738_TEX10_TARGET_GENES	0	0	0	0	0	0	0	0	0	0	0	0	0	0	0	0	0	0	0	0	0	0	0	0	0	0	0	1	0	0	0	0
Nfic	ENSMUSG00000055053.19	0.00844549	0.0511022	0.0467562	0.0662683	-2.59713	0.00181601	0.061561	-1.79881	TRUE	TRUE	(2) M5GOCC_MM11816_GOCC_NUCLEOLUS;M3GTRD_MM1725_SOX10_TARGET_GENES	0	0	1	0	0	0	0	1	0	0	0	0	0	0	0	0	0	0	0	0	0	0	0	0	0	0	0	0	0	0	0	0
Rbbp4	ENSMUSG00000057236.11	0.048284	0.158228	0.469053	0.38207	-1.71239	1.4601e-05	0.00256502	-0.62862	TRUE	TRUE	(15) M5GOBP_MM11594_GOBP_REGULATION_OF_STEM_CELL_DIFFERENTIATION;M5GOCC_MM16425_GOCC_SWI_SNF_SUPERFAMILY_TYPE_COMPLEX;M5GOCC_MM12681_GOCC_ATPASE_COMPLEX;M5GOBP_MM5872_GOBP_HISTONE_MODIFICATION;M2CPREACTOME_MM14941_REACTOME_CHROMATIN_MODIFYING_ENZYMES;M5GOBP_MM10335_GOBP_MAINTENANCE_OF_CELL_NUMBER;M5GOBP_MM8459_GOBP_STEM_CELL_DIFFERENTIATION;M5GOBP_MM9821_GOBP_PROTEIN_DNA_COMPLEX_ORGANIZATION;M5GOCC_MM12191_GOCC_PROTEIN_DNA_COMPLEX;M5GOCC_MM12700_GOCC_TRANSFERASE_COMPLEX;M5GOBP_MM7693_GOBP_POST_TRANSLATIONAL_PROTEIN_MODIFICATION;M5GOCC_MM12665_GOCC_NUCLEAR_PROTEIN_CONTAINING_COMPLEX;M5GOCC_MM11812_GOCC_CHROMOSOME;M3GTRD_MM1725_SOX10_TARGET_GENES;M5GOCC_MM12671_GOCC_CATALYTIC_COMPLEX	1	1	0	1	0	0	0	1	0	1	1	1	0	1	0	1	1	0	0	0	1	0	1	0	0	0	1	0	0	1	0	1
Rcc1	ENSMUSG00000028896.14	0.0182019	0.0758914	0.105891	0.137652	-2.05985	0.0015802	0.0565542	-0.998871	TRUE	TRUE	(4) M5GOMF_MM12802_GOMF_CHROMATIN_BINDING;M5GOCC_MM12191_GOCC_PROTEIN_DNA_COMPLEX;M5GOCC_MM11812_GOCC_CHROMOSOME;M3GTRD_MM1725_SOX10_TARGET_GENES	0	1	0	0	0	0	0	1	0	0	0	0	0	1	0	0	0	0	1	0	0	0	0	0	0	0	0	0	0	0	0	0
Mtpap	ENSMUSG00000024234.8	0.0250623	0.123398	0.287696	0.249552	-2.29972	0.000709095	0.0356403	-0.682614	TRUE	TRUE	(3) M5GOBP_MM4692_GOBP_RNA_PROCESSING;M5GOMF_MM12813_GOMF_RNA_BINDING;M3GTRD_MM1738_TEX10_TARGET_GENES	0	0	0	0	1	1	0	0	0	0	0	0	0	0	0	0	0	0	0	0	0	0	0	0	0	0	0	1	0	0	0	0
Pwwp3a	ENSMUSG00000020156.17	0.0388173	0.0923815	0.164802	0.169707	-1.2509	6.72034e-06	0.00156201	-1.3239	FALSE	FALSE	(3) M5GOMF_MM12802_GOMF_CHROMATIN_BINDING;M5GOBP_MM9821_GOBP_PROTEIN_DNA_COMPLEX_ORGANIZATION;M3GTRD_MM1738_TEX10_TARGET_GENES	0	0	0	0	0	0	0	0	0	1	0	0	0	0	0	0	0	0	1	0	0	0	0	0	0	0	0	1	0	0	0	0
3110056K07Rik	ENSMUSG00000085622.10	0.0379108	0.122502	0.201491	0.182246	-1.69212	0.000199647	0.0150813	-1.10669	TRUE	FALSE		0	0	0	0	0	0	0	0	0	0	0	0	0	0	0	0	0	0	0	0	0	0	0	0	0	0	0	0	0	0	0	0
Ddx19a	ENSMUSG00000015023.8	0.0312701	0.0721689	0.152871	0.168429	-1.20659	0.000974398	0.0436184	-0.991644	TRUE	TRUE	(7) M5GOBP_MM4701_GOBP_RNA_EXPORT_FROM_NUCLEUS;M5GOBP_MM16263_GOBP_ESTABLISHMENT_OF_RNA_LOCALIZATION;M5GOBP_MM4699_GOBP_RNA_LOCALIZATION;M5GOBP_MM8681_GOBP_NUCLEAR_EXPORT;M5GOBP_MM5795_GOBP_NUCLEOBASE_CONTAINING_COMPOUND_TRANSPORT;M5GOBP_MM8682_GOBP_NUCLEAR_TRANSPORT;M5GOMF_MM12813_GOMF_RNA_BINDING	0	0	0	0	1	0	1	0	0	0	0	0	0	0	0	0	0	1	0	0	0	1	0	1	1	0	0	0	0	0	1	0
Fbxw11	ENSMUSG00000020271.18	0.0280684	0.0950481	0.255183	0.213628	-1.75971	0.000251212	0.0176526	-0.847939	TRUE	TRUE	(4) M5GOCC_MM12700_GOCC_TRANSFERASE_COMPLEX;M5GOBP_MM7693_GOBP_POST_TRANSLATIONAL_PROTEIN_MODIFICATION;M5GOCC_MM11812_GOCC_CHROMOSOME;M5GOCC_MM12671_GOCC_CATALYTIC_COMPLEX	0	1	0	1	0	0	0	0	0	0	0	0	0	0	0	0	0	0	0	0	0	0	1	0	0	0	1	0	0	0	0	0
Sh3bgrl2	ENSMUSG00000032261.17	0.0432694	0.12979	0.322073	0.272803	-1.58476	0.000224788	0.0163667	-0.724195	TRUE	FALSE		0	0	0	0	0	0	0	0	0	0	0	0	0	0	0	0	0	0	0	0	0	0	0	0	0	0	0	0	0	0	0	0
Epb41l2	ENSMUSG00000019978.17	0.0270957	0.111525	0.321849	0.249988	-2.04123	0.00111538	0.0470766	-0.642464	TRUE	TRUE	(1) M5GOCC_MM12665_GOCC_NUCLEAR_PROTEIN_CONTAINING_COMPLEX	1	0	0	0	0	0	0	0	0	0	0	0	0	0	0	0	0	0	0	0	0	0	0	0	0	0	0	0	0	0	0	0
Smarcd1	ENSMUSG00000023018.6	0.0276177	0.11865	0.281805	0.217854	-2.10305	0.000371647	0.0233875	-0.762266	TRUE	FALSE	(12) M5GOCC_MM16425_GOCC_SWI_SNF_SUPERFAMILY_TYPE_COMPLEX;M5GOCC_MM12681_GOCC_ATPASE_COMPLEX;M2CPREACTOME_MM14941_REACTOME_CHROMATIN_MODIFYING_ENZYMES;M5GOBP_MM10335_GOBP_MAINTENANCE_OF_CELL_NUMBER;M5GOMF_MM12802_GOMF_CHROMATIN_BINDING;M5GOBP_MM9821_GOBP_PROTEIN_DNA_COMPLEX_ORGANIZATION;M5GOCC_MM12191_GOCC_PROTEIN_DNA_COMPLEX;M5GOCC_MM12665_GOCC_NUCLEAR_PROTEIN_CONTAINING_COMPLEX;M5GOCC_MM11812_GOCC_CHROMOSOME;M3GTRD_MM1725_SOX10_TARGET_GENES;M5GOCC_MM12671_GOCC_CATALYTIC_COMPLEX;M3GTRD_MM1738_TEX10_TARGET_GENES	1	1	0	1	0	0	0	1	0	1	0	1	0	1	0	1	0	0	1	0	1	0	0	0	0	0	0	1	0	1	0	0
Eed	ENSMUSG00000030619.11	0.018162	0.10138	0.293139	0.268497	-2.48078	0.000747116	0.0368631	-0.648027	TRUE	TRUE	(11) M5GOBP_MM5872_GOBP_HISTONE_MODIFICATION;M2CPREACTOME_MM14941_REACTOME_CHROMATIN_MODIFYING_ENZYMES;M5GOMF_MM12802_GOMF_CHROMATIN_BINDING;M5GOBP_MM9821_GOBP_PROTEIN_DNA_COMPLEX_ORGANIZATION;M5GOCC_MM12191_GOCC_PROTEIN_DNA_COMPLEX;M5GOCC_MM12700_GOCC_TRANSFERASE_COMPLEX;M5GOBP_MM7693_GOBP_POST_TRANSLATIONAL_PROTEIN_MODIFICATION;M5GOCC_MM12665_GOCC_NUCLEAR_PROTEIN_CONTAINING_COMPLEX;M5GOCC_MM11812_GOCC_CHROMOSOME;M5GOCC_MM12671_GOCC_CATALYTIC_COMPLEX;M3GTRD_MM1738_TEX10_TARGET_GENES	1	1	0	1	0	0	0	0	0	1	1	0	0	1	0	1	0	0	1	0	0	0	1	0	0	0	1	1	0	0	0	0
Kdm3a	ENSMUSG00000053470.14	0.0304645	0.0905682	0.193736	0.151692	-1.57188	0.00367939	0.0927243	-0.780529	TRUE	TRUE	(13) M5GOBP_MM11594_GOBP_REGULATION_OF_STEM_CELL_DIFFERENTIATION;M5GOBP_MM5872_GOBP_HISTONE_MODIFICATION;M2CPREACTOME_MM14941_REACTOME_CHROMATIN_MODIFYING_ENZYMES;M5GOBP_MM10335_GOBP_MAINTENANCE_OF_CELL_NUMBER;M5GOBP_MM8459_GOBP_STEM_CELL_DIFFERENTIATION;M5GOMF_MM12802_GOMF_CHROMATIN_BINDING;M5GOBP_MM9821_GOBP_PROTEIN_DNA_COMPLEX_ORGANIZATION;M5GOCC_MM12191_GOCC_PROTEIN_DNA_COMPLEX;M5GOBP_MM7693_GOBP_POST_TRANSLATIONAL_PROTEIN_MODIFICATION;M5GOCC_MM12665_GOCC_NUCLEAR_PROTEIN_CONTAINING_COMPLEX;M5GOCC_MM11812_GOCC_CHROMOSOME;M5GOCC_MM12671_GOCC_CATALYTIC_COMPLEX;M3GTRD_MM1738_TEX10_TARGET_GENES	1	1	0	1	0	0	0	0	0	1	1	0	0	1	0	1	1	0	1	0	0	0	1	0	0	0	0	1	0	1	0	1
Nol6	ENSMUSG00000028430.15	0.0154004	0.0960312	0.121402	0.148593	-2.64054	0.00110634	0.0469618	-1.41291	TRUE	FALSE	(17) M5GOBP_MM4701_GOBP_RNA_EXPORT_FROM_NUCLEUS;M5GOBP_MM16263_GOBP_ESTABLISHMENT_OF_RNA_LOCALIZATION;M5GOBP_MM4699_GOBP_RNA_LOCALIZATION;M5GOBP_MM8681_GOBP_NUCLEAR_EXPORT;M5GOBP_MM5795_GOBP_NUCLEOBASE_CONTAINING_COMPOUND_TRANSPORT;M5GOBP_MM5815_GOBP_RRNA_METABOLIC_PROCESS;M5GOBP_MM7404_GOBP_RIBOSOME_BIOGENESIS;M5GOBP_MM8682_GOBP_NUCLEAR_TRANSPORT;M5GOBP_MM6972_GOBP_NCRNA_PROCESSING;M5GOBP_MM6156_GOBP_RIBONUCLEOPROTEIN_COMPLEX_BIOGENESIS;M5GOBP_MM6998_GOBP_NCRNA_METABOLIC_PROCESS;M3GTRD_MM1691_ETV2_TARGET_GENES;M5GOBP_MM4692_GOBP_RNA_PROCESSING;M5GOCC_MM11816_GOCC_NUCLEOLUS;M5GOMF_MM12813_GOMF_RNA_BINDING;M5GOCC_MM12665_GOCC_NUCLEAR_PROTEIN_CONTAINING_COMPLEX;M5GOCC_MM11812_GOCC_CHROMOSOME	1	1	1	0	1	1	1	0	1	0	0	0	1	0	1	0	0	1	0	1	0	1	0	1	1	1	0	0	1	0	1	0
Slc25a13	ENSMUSG00000015112.16	0.0286973	0.122708	0.245116	0.207009	-2.09624	0.000579639	0.0312291	-0.777579	TRUE	TRUE	(2) M3GTRD_MM1725_SOX10_TARGET_GENES;M3GTRD_MM1738_TEX10_TARGET_GENES	0	0	0	0	0	0	0	1	0	0	0	0	0	0	0	0	0	0	0	0	0	0	0	0	0	0	0	1	0	0	0	0
Kctd2	ENSMUSG00000016940.19	0.0338838	0.130467	0.278449	0.217661	-1.94502	0.00199548	0.0655384	-0.763209	TRUE	TRUE	(2) M5GOCC_MM12700_GOCC_TRANSFERASE_COMPLEX;M5GOCC_MM12671_GOCC_CATALYTIC_COMPLEX	0	0	0	1	0	0	0	0	0	0	0	0	0	0	0	0	0	0	0	0	0	0	0	0	0	0	1	0	0	0	0	0
Orc4	ENSMUSG00000026761.13	0.0175878	0.0936408	0.275317	0.218181	-2.41256	0.00219154	0.0694854	-0.622711	TRUE	TRUE	(4) M5GOCC_MM11816_GOCC_NUCLEOLUS;M5GOCC_MM12665_GOCC_NUCLEAR_PROTEIN_CONTAINING_COMPLEX;M5GOCC_MM11812_GOCC_CHROMOSOME;M3GTRD_MM1738_TEX10_TARGET_GENES	1	1	1	0	0	0	0	0	0	0	0	0	0	0	0	0	0	0	0	0	0	0	0	0	0	0	0	1	0	0	0	0
Ube2d1	ENSMUSG00000019927.7	0.0246756	0.12501	0.176137	0.176973	-2.34088	0.00248951	0.0743309	-0.737902	TRUE	TRUE	(3) M5GOCC_MM12700_GOCC_TRANSFERASE_COMPLEX;M5GOBP_MM7693_GOBP_POST_TRANSLATIONAL_PROTEIN_MODIFICATION;M5GOCC_MM12671_GOCC_CATALYTIC_COMPLEX	0	0	0	1	0	0	0	0	0	0	0	0	0	0	0	0	0	0	0	0	0	0	1	0	0	0	1	0	0	0	0	0
2310010J17Rik	ENSMUSG00000097162.4	0.0180723	0.110117	0.231693	0.183633	-2.60719	0.00138567	0.0523693	-0.774298	TRUE	FALSE	(2) M3GTRD_MM1691_ETV2_TARGET_GENES;M3GTRD_MM1725_SOX10_TARGET_GENES	0	0	0	0	0	0	0	1	0	0	0	0	0	0	0	0	0	0	0	0	0	0	0	0	0	0	0	0	1	0	0	0
Ints13	ENSMUSG00000040250.15	0.0118597	0.0786738	0.204847	0.158345	-2.72981	0.00292425	0.0817382	-0.793345	TRUE	TRUE	(1) M5GOCC_MM12665_GOCC_NUCLEAR_PROTEIN_CONTAINING_COMPLEX	1	0	0	0	0	0	0	0	0	0	0	0	0	0	0	0	0	0	0	0	0	0	0	0	0	0	0	0	0	0	0	0
Kpna4	ENSMUSG00000027782.11	0.0582037	0.152119	0.390007	0.315558	-1.38602	0.00254977	0.0757561	-0.611504	TRUE	TRUE	(3) M5GOBP_MM8682_GOBP_NUCLEAR_TRANSPORT;M5GOCC_MM12665_GOCC_NUCLEAR_PROTEIN_CONTAINING_COMPLEX;M3GTRD_MM1738_TEX10_TARGET_GENES	1	0	0	0	0	0	1	0	0	0	0	0	0	0	0	0	0	0	0	0	0	0	0	0	0	0	0	1	0	0	0	0
Mta2	ENSMUSG00000071646.10	0.0353168	0.109072	0.325205	0.276526	-1.62685	0.000312175	0.0204613	-0.660158	TRUE	TRUE	(13) M5GOBP_MM11594_GOBP_REGULATION_OF_STEM_CELL_DIFFERENTIATION;M5GOCC_MM16425_GOCC_SWI_SNF_SUPERFAMILY_TYPE_COMPLEX;M5GOCC_MM12681_GOCC_ATPASE_COMPLEX;M5GOBP_MM5872_GOBP_HISTONE_MODIFICATION;M2CPREACTOME_MM14941_REACTOME_CHROMATIN_MODIFYING_ENZYMES;M5GOBP_MM8459_GOBP_STEM_CELL_DIFFERENTIATION;M5GOMF_MM12802_GOMF_CHROMATIN_BINDING;M5GOBP_MM9821_GOBP_PROTEIN_DNA_COMPLEX_ORGANIZATION;M5GOCC_MM12191_GOCC_PROTEIN_DNA_COMPLEX;M5GOBP_MM7693_GOBP_POST_TRANSLATIONAL_PROTEIN_MODIFICATION;M5GOCC_MM12665_GOCC_NUCLEAR_PROTEIN_CONTAINING_COMPLEX;M5GOCC_MM11812_GOCC_CHROMOSOME;M5GOCC_MM12671_GOCC_CATALYTIC_COMPLEX	1	1	0	1	0	0	0	0	0	1	1	1	0	1	0	1	1	0	1	0	1	0	1	0	0	0	0	0	0	0	0	1
Pafah1b2	ENSMUSG00000003131.8	0.0402653	0.119075	0.282028	0.26366	-1.56426	0.00103252	0.045413	-0.602285	TRUE	TRUE	(2) M5GOCC_MM11816_GOCC_NUCLEOLUS;M5GOCC_MM12671_GOCC_CATALYTIC_COMPLEX	0	0	1	1	0	0	0	0	0	0	0	0	0	0	0	0	0	0	0	0	0	0	0	0	0	0	0	0	0	0	0	0
Pus3	ENSMUSG00000032103.11	0.0125071	0.085831	0.179269	0.141743	-2.77876	0.00333606	0.0879622	-0.820734	TRUE	FALSE	(4) M5GOBP_MM6972_GOBP_NCRNA_PROCESSING;M5GOBP_MM6998_GOBP_NCRNA_METABOLIC_PROCESS;M5GOBP_MM4692_GOBP_RNA_PROCESSING;M5GOMF_MM12813_GOMF_RNA_BINDING	0	0	0	0	1	1	0	0	0	0	0	0	1	0	1	0	0	0	0	0	0	0	0	0	0	0	0	0	0	0	0	0
Ctnnal1	ENSMUSG00000038816.15	0.0208996	0.0842296	0.14698	0.129298	-2.01085	0.00334034	0.0879622	-0.97359	TRUE	TRUE		0	0	0	0	0	0	0	0	0	0	0	0	0	0	0	0	0	0	0	0	0	0	0	0	0	0	0	0	0	0	0	0
Tmem87a	ENSMUSG00000033808.17	0.0154126	0.060222	0.102535	0.115428	-1.96618	0.00363328	0.0922367	-1.03112	TRUE	TRUE		0	0	0	0	0	0	0	0	0	0	0	0	0	0	0	0	0	0	0	0	0	0	0	0	0	0	0	0	0	0	0	0
Nmt2	ENSMUSG00000026643.17	0.035501	0.113512	0.286204	0.254177	-1.67691	0.00221853	0.0701509	-0.90944	FALSE	FALSE		0	0	0	0	0	0	0	0	0	0	0	0	0	0	0	0	0	0	0	0	0	0	0	0	0	0	0	0	0	0	0	0
Fra10ac1	ENSMUSG00000054237.7	0.0582063	0.151005	0.307606	0.267901	-1.37534	0.0022838	0.0715103	-0.598734	TRUE	FALSE	(2) M5GOBP_MM4692_GOBP_RNA_PROCESSING;M3GTRD_MM1725_SOX10_TARGET_GENES	0	0	0	0	0	1	0	1	0	0	0	0	0	0	0	0	0	0	0	0	0	0	0	0	0	0	0	0	0	0	0	0
Gtf3c3	ENSMUSG00000041303.8	0.0476996	0.100681	0.226249	0.209101	-1.07775	0.000884652	0.0413787	-0.733538	TRUE	TRUE	(1) M5GOCC_MM11816_GOCC_NUCLEOLUS	0	0	1	0	0	0	0	0	0	0	0	0	0	0	0	0	0	0	0	0	0	0	0	0	0	0	0	0	0	0	0	0
Kcne3	ENSMUSG00000035165.15	0.152749	0.243616	0.388963	0.367939	-0.673444	0.00417603	0.0995134	-0.62431	TRUE	TRUE	(1) M3GTRD_MM1691_ETV2_TARGET_GENES	0	0	0	0	0	0	0	0	0	0	0	0	0	0	0	0	0	0	0	0	0	0	0	0	0	0	0	0	1	0	0	0
Usp14	ENSMUSG00000047879.18	0.155503	0.275834	0.669724	0.61122	-0.826855	0.0031468	0.0848963	-0.610178	TRUE	TRUE	(4) M5GOBP_MM7693_GOBP_POST_TRANSLATIONAL_PROTEIN_MODIFICATION;M3GTRD_MM1725_SOX10_TARGET_GENES;M5GOCC_MM12671_GOCC_CATALYTIC_COMPLEX;M3GTRD_MM1738_TEX10_TARGET_GENES	0	0	0	1	0	0	0	1	0	0	0	0	0	0	0	0	0	0	0	0	0	0	1	0	0	0	0	1	0	0	0	0
Mettl14	ENSMUSG00000028114.17	0.0339252	0.100438	0.188292	0.170064	-1.56588	0.00121278	0.0489955	-0.834828	TRUE	TRUE	(5) M5GOBP_MM10335_GOBP_MAINTENANCE_OF_CELL_NUMBER;M5GOCC_MM12700_GOCC_TRANSFERASE_COMPLEX;M5GOBP_MM4692_GOBP_RNA_PROCESSING;M5GOMF_MM12813_GOMF_RNA_BINDING;M5GOCC_MM12671_GOCC_CATALYTIC_COMPLEX	0	0	0	1	1	1	0	0	0	0	0	0	0	0	0	0	0	0	0	0	0	0	0	0	0	0	1	0	0	1	0	0
Hmgxb4	ENSMUSG00000034518.15	0.0395181	0.112261	0.132513	0.115894	-1.50627	0.00169021	0.0587234	-1.06158	TRUE	TRUE	(7) M5GOCC_MM16425_GOCC_SWI_SNF_SUPERFAMILY_TYPE_COMPLEX;M5GOCC_MM12681_GOCC_ATPASE_COMPLEX;M5GOCC_MM12191_GOCC_PROTEIN_DNA_COMPLEX;M5GOCC_MM12665_GOCC_NUCLEAR_PROTEIN_CONTAINING_COMPLEX;M5GOCC_MM11812_GOCC_CHROMOSOME;M5GOCC_MM12671_GOCC_CATALYTIC_COMPLEX;M3GTRD_MM1738_TEX10_TARGET_GENES	1	1	0	1	0	0	0	0	0	0	0	1	0	1	0	0	0	0	0	0	1	0	0	0	0	0	0	1	0	0	0	0
Commd10	ENSMUSG00000042705.10	0.058029	0.103335	0.250559	0.205351	-0.832487	0.00163258	0.0576672	-0.707079	TRUE	TRUE	(1) M3GTRD_MM1725_SOX10_TARGET_GENES	0	0	0	0	0	0	0	1	0	0	0	0	0	0	0	0	0	0	0	0	0	0	0	0	0	0	0	0	0	0	0	0
Wdr36	ENSMUSG00000038299.17	0.0373009	0.100396	0.253915	0.208914	-1.42841	0.00246884	0.0740799	-0.666286	TRUE	FALSE	(8) M5GOBP_MM5815_GOBP_RRNA_METABOLIC_PROCESS;M5GOBP_MM7404_GOBP_RIBOSOME_BIOGENESIS;M5GOBP_MM6972_GOBP_NCRNA_PROCESSING;M5GOBP_MM6156_GOBP_RIBONUCLEOPROTEIN_COMPLEX_BIOGENESIS;M5GOBP_MM6998_GOBP_NCRNA_METABOLIC_PROCESS;M5GOBP_MM4692_GOBP_RNA_PROCESSING;M5GOCC_MM11816_GOCC_NUCLEOLUS;M5GOCC_MM12665_GOCC_NUCLEAR_PROTEIN_CONTAINING_COMPLEX	1	0	1	0	0	1	0	0	1	0	0	0	1	0	1	0	0	0	0	1	0	0	0	0	0	1	0	0	0	0	0	0

### Sheet: EP_Dist_Sal24
geneID	ensgID	NnzExp_GFP	NnzExp_Sal24	FreqExp_GFP	FreqExp_Sal24	NnzLog2FC	NebPval_GFPVsSal24	NebFDRq_GFPVsSal24	NebLog2FC_GFPVsSal24	isTopRanked	isUnique
Gsdmc2	ENSMUSG00000056293.13	0.131315	0.395426	0.196621	0.302866	-1.59037	2.85401e-06	0.0053128	-1.87266	TRUE	TRUE
Gucy2c	ENSMUSG00000042638.15	0.239748	0.418477	0.245008	0.516242	-0.803626	0.000233518	0.077658	-1.42603	TRUE	TRUE
Add3	ENSMUSG00000025026.16	0.247133	0.413438	0.288786	0.395728	-0.742382	4.48686e-06	0.00620415	-0.943888	TRUE	TRUE
Tcf4	ENSMUSG00000053477.19	0.087811	0.239868	0.0848694	0.148614	-1.44977	0.000328143	0.0943011	-2.05828	TRUE	TRUE
Tapbp	ENSMUSG00000024308.16	0.335782	0.548908	0.318356	0.526543	-0.70904	4.64675e-05	0.0261357	-1.13588	TRUE	TRUE
Fam120a	ENSMUSG00000038014.8	0.332472	0.513894	0.413978	0.518371	-0.628237	2.48001e-05	0.0186156	-0.672995	TRUE	TRUE
H1f0	ENSMUSG00000096210.3	0.140429	0.280786	0.105607	0.250207	-0.999624	0.000320229	0.0943011	-1.00119	TRUE	TRUE
Hyou1	ENSMUSG00000032115.15	0.265829	0.418595	0.313748	0.326351	-0.655057	0.000397559	0.0976137	-0.850856	TRUE	FALSE

### Sheet: E_Prox_Sal24
geneID	ensgID	NnzExp_GFP	NnzExp_Sal24	FreqExp_GFP	FreqExp_Sal24	NnzLog2FC	NebPval_GFPVsSal24	NebFDRq_GFPVsSal24	NebLog2FC_GFPVsSal24	isTopRanked	isUnique	geneSetAnnot	M2CPREACTOME_MM15705_REACTOME_NONSENSE_MEDIATED_DECAY_NMD_INDEP	M2CPWIKIPATHWAYS_MM15911_WP_CYTOPLASMIC_RIBOSOMAL_PROTEINS	bioP1755_CytoplasmicRibosomalProteins	bioP1036_InfluenzaViralRNATranscriptionAndReplication	M2CPREACTOME_MM15640_REACTOME_NONSENSE_MEDIATED_DECAY_NMD	M5GOCC_MM11986_GOCC_CYTOSOLIC_RIBOSOME	M5GOBP_MM4189_GOBP_CYTOPLASMIC_TRANSLATION	M2CPREACTOME_MM15415_REACTOME_EUKARYOTIC_TRANSLATION_INITIATION	bioP985_InfluenzaInfection	M5GOMF_MM12819_GOMF_STRUCTURAL_CONSTITUENT_OF_RIBOSOME	M5GOCC_MM12358_GOCC_RIBOSOMAL_SUBUNIT	bioP1471_Translation	M5GOCC_MM11861_GOCC_RIBOSOME	M2CPREACTOME_MM15324_REACTOME_MAJOR_PATHWAY_OF_RRNA_PROCESSING_	M2CPREACTOME_MM15420_REACTOME_TRANSLATION	M5GOMF_MM13064_GOMF_STRUCTURAL_MOLECULE_ACTIVITY	bioP816_ProteinMetabolism	M5GOBP_MM7539_GOBP_PEPTIDE_BIOSYNTHETIC_PROCESS	M5GOBP_MM16343_GOBP_TRANSLATION_AT_SYNAPSE	M5GOBP_MM4735_GOBP_PEPTIDE_METABOLIC_PROCESS	M5GOBP_MM7675_GOBP_AMIDE_BIOSYNTHETIC_PROCESS	bioP906_Disease	M5GOCC_MM12719_GOCC_RIBONUCLEOPROTEIN_COMPLEX	M5GOCC_MM12581_GOCC_POSTSYNAPSE	M2CPREACTOME_MM15547_REACTOME_METABOLISM_OF_RNA	M5GOBP_MM16240_GOBP_AMIDE_METABOLIC_PROCESS	bioP1164_GeneExpression	M5GOCC_MM11985_GOCC_CYTOSOLIC_LARGE_RIBOSOMAL_SUBUNIT	M5GOBP_MM10704_GOBP_ORGANONITROGEN_COMPOUND_BIOSYNTHETIC_PROCES	M5GOCC_MM11934_GOCC_LARGE_RIBOSOMAL_SUBUNIT	bioP1404_Cap_dependentTranslationInitiation	M5GOCC_MM12378_GOCC_SYNAPSE	M5GOCC_MM11987_GOCC_CYTOSOLIC_SMALL_RIBOSOMAL_SUBUNIT	M2CPREACTOME_MM15018_REACTOME_METABOLISM_OF_PROTEINS	M5GOCC_MM11935_GOCC_SMALL_RIBOSOMAL_SUBUNIT	M2CPREACTOME_MM15416_REACTOME_ACTIVATION_OF_THE_MRNA_UPON_BINDI	M5GOMF_MM12813_GOMF_RNA_BINDING	M5GOCC_MM12580_GOCC_PRESYNAPSE	M5GOBP_MM7404_GOBP_RIBOSOME_BIOGENESIS	M5GOMF_MM13636_GOMF_RRNA_BINDING	M3GTRD_MM1839_AFF4_TARGET_GENES	M5GOBP_MM6156_GOBP_RIBONUCLEOPROTEIN_COMPLEX_BIOGENESIS	M3GTRD_MM1709_WDR5_TARGET_GENES	M5GOBP_MM7410_GOBP_RIBOSOMAL_SMALL_SUBUNIT_BIOGENESIS	M3GTRD_MM1736_HDGFL2_TARGET_GENES	M5GOCC_MM12156_GOCC_SMALL_SUBUNIT_PROCESSOME	M5GOCC_MM12046_GOCC_PRERIBOSOME	M5GOCC_MM12643_GOCC_POSTSYNAPTIC_SPECIALIZATION	M5GOCC_MM16434_GOCC_NEURON_TO_NEURON_SYNAPSE	M3GTRD_MM1602_MLLT3_TARGET_GENES	M5GOBP_MM5815_GOBP_RRNA_METABOLIC_PROCESS	M3GTRD_MM1811_FEV_TARGET_GENES	M3GTRD_MM1735_ELL2_TARGET_GENES	MH_MM3887_HALLMARK_MYC_TARGETS_V1	M5GOBP_MM6972_GOBP_NCRNA_PROCESSING	M5GOCC_MM11862_GOCC_POLYSOME	M5GOMF_MM12817_GOMF_MRNA_BINDING	M3GTRD_MM1853_RUVBL2_TARGET_GENES	M5GOBP_MM6998_GOBP_NCRNA_METABOLIC_PROCESS	M3GTRD_MM1759_CTR9_TARGET_GENES	M3GTRD_MM1837_TBX20_TARGET_GENES	M5GOCC_MM11816_GOCC_NUCLEOLUS	M5GOMF_MM14089_GOMF_MRNA_5_UTR_BINDING	M3GTRD_MM1659_LMX1B_TARGET_GENES	M2CPWIKIPATHWAYS_MM15946_WP_MRNA_PROCESSING	M5GOBP_MM7409_GOBP_RIBOSOMAL_LARGE_SUBUNIT_BIOGENESIS	M3GTRD_MM1625_NLRC5_TARGET_GENES	M5GOCC_MM12308_GOCC_POLYSOMAL_RIBOSOME	M5GOBP_MM4692_GOBP_RNA_PROCESSING	ThisStudy_xgbSalUp100	M3GTRD_MM1788_NRD1_TARGET_GENES	M3GTRD_MM1856_NFAT5_TARGET_GENES	M3GTRD_MM1751_DPF2_TARGET_GENES	M5GOBP_MM11669_GOBP_POSITIVE_REGULATION_OF_INTRINSIC_APOPTOTIC_	M5GOBP_MM7405_GOBP_RIBOSOME_ASSEMBLY	M5GOBP_MM9823_GOBP_PROTEIN_RNA_COMPLEX_ORGANIZATION	M3GTRD_MM1674_CCL5_TARGET_GENES	M3GTRD_MM1716_TERF1_TARGET_GENES	M3GTRD_MM1841_UTP3_TARGET_GENES	M3GTRD_MM1842_THAP11_TARGET_GENES	M5GOBP_MM11661_GOBP_POSITIVE_REGULATION_OF_APOPTOTIC_SIGNALING_	M3GTRD_MM1827_PRDM9_TARGET_GENES	M3GTRD_MM1638_PWWP2B_TARGET_GENES	M5GOBP_MM11667_GOBP_REGULATION_OF_INTRINSIC_APOPTOTIC_SIGNALING	M5GOBP_MM6881_GOBP_RESPONSE_TO_CYTOKINE	M3GTRD_MM1597_ZFP335_TARGET_GENES	bioP1413_TCellReceptorRegulationOfApoptosis	M3GTRD_MM1617_ARID4B_TARGET_GENES	M5GOBP_MM11659_GOBP_REGULATION_OF_APOPTOTIC_SIGNALING_PATHWAY	M5GOBP_MM6983_GOBP_CELLULAR_RESPONSE_TO_OXIDATIVE_STRESS	M5GOBP_MM10523_GOBP_NON_MEMBRANE_BOUNDED_ORGANELLE_ASSEMBLY	M5GOCC_MM11837_GOCC_ENDOPLASMIC_RETICULUM
Myl7	ENSMUSG00000020469.9	0.0515794	0.108648	0.0219061	0.0556444	-1.0748	1.08242e-06	0.000100436	-1.40817	TRUE	TRUE	(2) M5GOCC_MM12581_GOCC_POSTSYNAPSE;M5GOCC_MM12378_GOCC_SYNAPSE	0	0	0	0	0	0	0	0	0	0	0	0	0	0	0	0	0	0	0	0	0	0	0	1	0	0	0	0	0	0	0	1	0	0	0	0	0	0	0	0	0	0	0	0	0	0	0	0	0	0	0	0	0	0	0	0	0	0	0	0	0	0	0	0	0	0	0	0	0	0	0	0	0	0	0	0	0	0	0	0	0	0	0	0	0	0	0	0	0	0	0	0
Rpl27a	ENSMUSG00000046364.15	0.447733	0.7545	0.48876	0.673691	-0.752884	0.000445631	0.0116715	-1.48251	TRUE	TRUE	(40) M5GOBP_MM16343_GOBP_TRANSLATION_AT_SYNAPSE;M5GOCC_MM11985_GOCC_CYTOSOLIC_LARGE_RIBOSOMAL_SUBUNIT;M2CPWIKIPATHWAYS_MM15911_WP_CYTOPLASMIC_RIBOSOMAL_PROTEINS;bioP1404_Cap_dependentTranslationInitiation;M2CPREACTOME_MM15705_REACTOME_NONSENSE_MEDIATED_DECAY_NMD_INDEP;ThisStudy_xgbSalUp100;M2CPREACTOME_MM15640_REACTOME_NONSENSE_MEDIATED_DECAY_NMD;bioP1755_CytoplasmicRibosomalProteins;M2CPREACTOME_MM15415_REACTOME_EUKARYOTIC_TRANSLATION_INITIATION;bioP1036_InfluenzaViralRNATranscriptionAndReplication;M5GOCC_MM11934_GOCC_LARGE_RIBOSOMAL_SUBUNIT;M5GOCC_MM11986_GOCC_CYTOSOLIC_RIBOSOME;M5GOBP_MM4189_GOBP_CYTOPLASMIC_TRANSLATION;bioP985_InfluenzaInfection;bioP1471_Translation;M5GOMF_MM12819_GOMF_STRUCTURAL_CONSTITUENT_OF_RIBOSOME;M2CPREACTOME_MM15324_REACTOME_MAJOR_PATHWAY_OF_RRNA_PROCESSING_;M5GOCC_MM12358_GOCC_RIBOSOMAL_SUBUNIT;M2CPREACTOME_MM15420_REACTOME_TRANSLATION;M5GOCC_MM11861_GOCC_RIBOSOME;bioP816_ProteinMetabolism;M2CPREACTOME_MM15547_REACTOME_METABOLISM_OF_RNA;bioP906_Disease;M5GOMF_MM13064_GOMF_STRUCTURAL_MOLECULE_ACTIVITY;M3GTRD_MM1837_TBX20_TARGET_GENES;M5GOCC_MM12580_GOCC_PRESYNAPSE;M3GTRD_MM1811_FEV_TARGET_GENES;M5GOBP_MM7539_GOBP_PEPTIDE_BIOSYNTHETIC_PROCESS;M5GOCC_MM12581_GOCC_POSTSYNAPSE;bioP1164_GeneExpression;M5GOBP_MM4735_GOBP_PEPTIDE_METABOLIC_PROCESS;M5GOBP_MM7675_GOBP_AMIDE_BIOSYNTHETIC_PROCESS;M5GOCC_MM12719_GOCC_RIBONUCLEOPROTEIN_COMPLEX;M3GTRD_MM1602_MLLT3_TARGET_GENES;M5GOBP_MM16240_GOBP_AMIDE_METABOLIC_PROCESS;M5GOCC_MM12378_GOCC_SYNAPSE;M2CPREACTOME_MM15018_REACTOME_METABOLISM_OF_PROTEINS;M5GOBP_MM10704_GOBP_ORGANONITROGEN_COMPOUND_BIOSYNTHETIC_PROCES;M3GTRD_MM1853_RUVBL2_TARGET_GENES;M5GOCC_MM11837_GOCC_ENDOPLASMIC_RETICULUM	1	1	1	1	1	1	1	1	1	1	1	1	1	1	1	1	1	1	1	1	1	1	1	1	1	1	1	1	1	1	1	1	0	1	0	0	0	1	0	0	0	0	0	0	0	0	0	0	0	1	0	1	0	0	0	0	0	1	0	0	1	0	0	0	0	0	0	0	0	1	0	0	0	0	0	0	0	0	0	0	0	0	0	0	0	0	0	0	0	0	0	1
Rps18	ENSMUSG00000008668.16	0.60972	0.974402	0.379946	0.581102	-0.67637	0.00139266	0.0275006	-1.50338	TRUE	TRUE	(47) M5GOCC_MM11987_GOCC_CYTOSOLIC_SMALL_RIBOSOMAL_SUBUNIT;M2CPREACTOME_MM15416_REACTOME_ACTIVATION_OF_THE_MRNA_UPON_BINDI;M5GOMF_MM13636_GOMF_RRNA_BINDING;M2CPWIKIPATHWAYS_MM15911_WP_CYTOPLASMIC_RIBOSOMAL_PROTEINS;M5GOCC_MM11935_GOCC_SMALL_RIBOSOMAL_SUBUNIT;M2CPREACTOME_MM15705_REACTOME_NONSENSE_MEDIATED_DECAY_NMD_INDEP;M2CPREACTOME_MM15640_REACTOME_NONSENSE_MEDIATED_DECAY_NMD;bioP1755_CytoplasmicRibosomalProteins;M2CPREACTOME_MM15415_REACTOME_EUKARYOTIC_TRANSLATION_INITIATION;bioP1036_InfluenzaViralRNATranscriptionAndReplication;M5GOCC_MM11986_GOCC_CYTOSOLIC_RIBOSOME;M5GOBP_MM4189_GOBP_CYTOPLASMIC_TRANSLATION;bioP985_InfluenzaInfection;bioP1471_Translation;M5GOMF_MM12819_GOMF_STRUCTURAL_CONSTITUENT_OF_RIBOSOME;M2CPREACTOME_MM15324_REACTOME_MAJOR_PATHWAY_OF_RRNA_PROCESSING_;M5GOCC_MM12358_GOCC_RIBOSOMAL_SUBUNIT;M2CPREACTOME_MM15420_REACTOME_TRANSLATION;M5GOCC_MM11861_GOCC_RIBOSOME;M5GOCC_MM12643_GOCC_POSTSYNAPTIC_SPECIALIZATION;bioP816_ProteinMetabolism;M5GOCC_MM16434_GOCC_NEURON_TO_NEURON_SYNAPSE;M3GTRD_MM1709_WDR5_TARGET_GENES;M2CPREACTOME_MM15547_REACTOME_METABOLISM_OF_RNA;M3GTRD_MM1788_NRD1_TARGET_GENES;bioP906_Disease;M5GOMF_MM13064_GOMF_STRUCTURAL_MOLECULE_ACTIVITY;M5GOBP_MM7539_GOBP_PEPTIDE_BIOSYNTHETIC_PROCESS;M3GTRD_MM1617_ARID4B_TARGET_GENES;M3GTRD_MM1736_HDGFL2_TARGET_GENES;M5GOCC_MM12581_GOCC_POSTSYNAPSE;bioP1164_GeneExpression;M5GOBP_MM4735_GOBP_PEPTIDE_METABOLIC_PROCESS;M5GOBP_MM7675_GOBP_AMIDE_BIOSYNTHETIC_PROCESS;M3GTRD_MM1839_AFF4_TARGET_GENES;M5GOCC_MM12719_GOCC_RIBONUCLEOPROTEIN_COMPLEX;M3GTRD_MM1602_MLLT3_TARGET_GENES;M5GOBP_MM16240_GOBP_AMIDE_METABOLIC_PROCESS;M5GOMF_MM12813_GOMF_RNA_BINDING;M3GTRD_MM1759_CTR9_TARGET_GENES;M3GTRD_MM1625_NLRC5_TARGET_GENES;M5GOCC_MM12378_GOCC_SYNAPSE;M3GTRD_MM1735_ELL2_TARGET_GENES;M2CPREACTOME_MM15018_REACTOME_METABOLISM_OF_PROTEINS;M5GOBP_MM10704_GOBP_ORGANONITROGEN_COMPOUND_BIOSYNTHETIC_PROCES;M3GTRD_MM1853_RUVBL2_TARGET_GENES;M3GTRD_MM1751_DPF2_TARGET_GENES	1	1	1	1	1	1	1	1	1	1	1	1	1	1	1	1	1	1	0	1	1	1	1	1	1	1	1	0	1	0	0	1	1	1	1	1	1	0	0	1	1	0	1	0	1	0	0	1	1	1	0	0	1	0	0	0	0	1	0	1	0	0	0	0	0	0	1	0	0	0	1	0	1	0	0	0	0	0	0	0	0	0	0	0	0	0	0	1	0	0	0	0
Rpl13	ENSMUSG00000000740.13	0.591647	0.978409	0.518903	0.71555	-0.725701	0.000165393	0.00558622	-1.4719	TRUE	TRUE	(46) M5GOBP_MM16343_GOBP_TRANSLATION_AT_SYNAPSE;M3GTRD_MM1659_LMX1B_TARGET_GENES;M5GOCC_MM11985_GOCC_CYTOSOLIC_LARGE_RIBOSOMAL_SUBUNIT;M2CPWIKIPATHWAYS_MM15911_WP_CYTOPLASMIC_RIBOSOMAL_PROTEINS;bioP1404_Cap_dependentTranslationInitiation;M2CPREACTOME_MM15705_REACTOME_NONSENSE_MEDIATED_DECAY_NMD_INDEP;M2CPREACTOME_MM15640_REACTOME_NONSENSE_MEDIATED_DECAY_NMD;bioP1755_CytoplasmicRibosomalProteins;M2CPREACTOME_MM15415_REACTOME_EUKARYOTIC_TRANSLATION_INITIATION;bioP1036_InfluenzaViralRNATranscriptionAndReplication;M5GOCC_MM11934_GOCC_LARGE_RIBOSOMAL_SUBUNIT;M5GOCC_MM11986_GOCC_CYTOSOLIC_RIBOSOME;M5GOBP_MM4189_GOBP_CYTOPLASMIC_TRANSLATION;bioP985_InfluenzaInfection;bioP1471_Translation;M5GOMF_MM12819_GOMF_STRUCTURAL_CONSTITUENT_OF_RIBOSOME;M2CPREACTOME_MM15324_REACTOME_MAJOR_PATHWAY_OF_RRNA_PROCESSING_;M5GOCC_MM12358_GOCC_RIBOSOMAL_SUBUNIT;M2CPREACTOME_MM15420_REACTOME_TRANSLATION;M5GOCC_MM11861_GOCC_RIBOSOME;bioP816_ProteinMetabolism;M3GTRD_MM1709_WDR5_TARGET_GENES;M2CPREACTOME_MM15547_REACTOME_METABOLISM_OF_RNA;bioP906_Disease;M5GOMF_MM13064_GOMF_STRUCTURAL_MOLECULE_ACTIVITY;M5GOCC_MM12580_GOCC_PRESYNAPSE;M3GTRD_MM1811_FEV_TARGET_GENES;M5GOBP_MM7539_GOBP_PEPTIDE_BIOSYNTHETIC_PROCESS;M5GOCC_MM12581_GOCC_POSTSYNAPSE;bioP1164_GeneExpression;M5GOBP_MM4735_GOBP_PEPTIDE_METABOLIC_PROCESS;M5GOBP_MM7675_GOBP_AMIDE_BIOSYNTHETIC_PROCESS;M3GTRD_MM1839_AFF4_TARGET_GENES;M5GOCC_MM12719_GOCC_RIBONUCLEOPROTEIN_COMPLEX;M5GOCC_MM11816_GOCC_NUCLEOLUS;M3GTRD_MM1602_MLLT3_TARGET_GENES;M5GOBP_MM16240_GOBP_AMIDE_METABOLIC_PROCESS;M5GOMF_MM12813_GOMF_RNA_BINDING;M3GTRD_MM1841_UTP3_TARGET_GENES;M5GOCC_MM12378_GOCC_SYNAPSE;M3GTRD_MM1735_ELL2_TARGET_GENES;M2CPREACTOME_MM15018_REACTOME_METABOLISM_OF_PROTEINS;M5GOBP_MM10704_GOBP_ORGANONITROGEN_COMPOUND_BIOSYNTHETIC_PROCES;M3GTRD_MM1853_RUVBL2_TARGET_GENES;M3GTRD_MM1842_THAP11_TARGET_GENES;M5GOCC_MM11837_GOCC_ENDOPLASMIC_RETICULUM	1	1	1	1	1	1	1	1	1	1	1	1	1	1	1	1	1	1	1	1	1	1	1	1	1	1	1	1	1	1	1	1	0	1	0	0	1	1	0	0	1	0	1	0	0	0	0	0	0	1	0	1	1	0	0	0	0	1	0	0	0	1	0	1	0	0	0	0	0	0	0	0	0	0	0	0	0	0	1	1	0	0	0	0	0	0	0	0	0	0	0	1
Zfp709	ENSMUSG00000056019.13	0.0487477	0.0963873	0.00418926	0.020588	-0.98351	1.2383e-05	0.000734155	-2.513	TRUE	TRUE	(1) M3GTRD_MM1674_CCL5_TARGET_GENES	0	0	0	0	0	0	0	0	0	0	0	0	0	0	0	0	0	0	0	0	0	0	0	0	0	0	0	0	0	0	0	0	0	0	0	0	0	0	0	0	0	0	0	0	0	0	0	0	0	0	0	0	0	0	0	0	0	0	0	0	0	0	0	0	0	0	0	0	0	0	0	0	0	0	0	0	1	0	0	0	0	0	0	0	0	0	0	0	0	0	0	0
Rplp0	ENSMUSG00000067274.11	0.707772	1.0651	0.438069	0.621694	-0.589626	1.34444e-05	0.000779983	-1.30927	TRUE	TRUE	(52) M5GOBP_MM7405_GOBP_RIBOSOME_ASSEMBLY;M5GOMF_MM13636_GOMF_RRNA_BINDING;M5GOBP_MM7409_GOBP_RIBOSOMAL_LARGE_SUBUNIT_BIOGENESIS;M5GOCC_MM11985_GOCC_CYTOSOLIC_LARGE_RIBOSOMAL_SUBUNIT;M2CPWIKIPATHWAYS_MM15911_WP_CYTOPLASMIC_RIBOSOMAL_PROTEINS;bioP1404_Cap_dependentTranslationInitiation;M2CPREACTOME_MM15705_REACTOME_NONSENSE_MEDIATED_DECAY_NMD_INDEP;M2CPREACTOME_MM15640_REACTOME_NONSENSE_MEDIATED_DECAY_NMD;bioP1755_CytoplasmicRibosomalProteins;M2CPREACTOME_MM15415_REACTOME_EUKARYOTIC_TRANSLATION_INITIATION;bioP1036_InfluenzaViralRNATranscriptionAndReplication;M5GOCC_MM11934_GOCC_LARGE_RIBOSOMAL_SUBUNIT;M5GOCC_MM11986_GOCC_CYTOSOLIC_RIBOSOME;M5GOBP_MM4189_GOBP_CYTOPLASMIC_TRANSLATION;bioP985_InfluenzaInfection;bioP1471_Translation;M5GOMF_MM12819_GOMF_STRUCTURAL_CONSTITUENT_OF_RIBOSOME;M2CPREACTOME_MM15324_REACTOME_MAJOR_PATHWAY_OF_RRNA_PROCESSING_;M5GOBP_MM9823_GOBP_PROTEIN_RNA_COMPLEX_ORGANIZATION;MH_MM3887_HALLMARK_MYC_TARGETS_V1;M5GOCC_MM12358_GOCC_RIBOSOMAL_SUBUNIT;M2CPREACTOME_MM15420_REACTOME_TRANSLATION;M5GOCC_MM11861_GOCC_RIBOSOME;M5GOBP_MM7404_GOBP_RIBOSOME_BIOGENESIS;M5GOBP_MM10523_GOBP_NON_MEMBRANE_BOUNDED_ORGANELLE_ASSEMBLY;M5GOCC_MM12643_GOCC_POSTSYNAPTIC_SPECIALIZATION;bioP816_ProteinMetabolism;M5GOBP_MM6156_GOBP_RIBONUCLEOPROTEIN_COMPLEX_BIOGENESIS;M5GOCC_MM16434_GOCC_NEURON_TO_NEURON_SYNAPSE;M2CPREACTOME_MM15547_REACTOME_METABOLISM_OF_RNA;bioP906_Disease;M5GOMF_MM13064_GOMF_STRUCTURAL_MOLECULE_ACTIVITY;M5GOBP_MM7539_GOBP_PEPTIDE_BIOSYNTHETIC_PROCESS;M3GTRD_MM1617_ARID4B_TARGET_GENES;M5GOCC_MM12581_GOCC_POSTSYNAPSE;bioP1164_GeneExpression;M5GOBP_MM4735_GOBP_PEPTIDE_METABOLIC_PROCESS;M5GOBP_MM7675_GOBP_AMIDE_BIOSYNTHETIC_PROCESS;M3GTRD_MM1839_AFF4_TARGET_GENES;M5GOCC_MM12719_GOCC_RIBONUCLEOPROTEIN_COMPLEX;M3GTRD_MM1602_MLLT3_TARGET_GENES;M5GOBP_MM6881_GOBP_RESPONSE_TO_CYTOKINE;M5GOBP_MM16240_GOBP_AMIDE_METABOLIC_PROCESS;M5GOMF_MM12813_GOMF_RNA_BINDING;M3GTRD_MM1759_CTR9_TARGET_GENES;M3GTRD_MM1674_CCL5_TARGET_GENES;M5GOCC_MM12378_GOCC_SYNAPSE;M3GTRD_MM1735_ELL2_TARGET_GENES;M2CPREACTOME_MM15018_REACTOME_METABOLISM_OF_PROTEINS;M5GOBP_MM10704_GOBP_ORGANONITROGEN_COMPOUND_BIOSYNTHETIC_PROCES;M3GTRD_MM1751_DPF2_TARGET_GENES;M5GOCC_MM11837_GOCC_ENDOPLASMIC_RETICULUM	1	1	1	1	1	1	1	1	1	1	1	1	1	1	1	1	1	1	0	1	1	1	1	1	1	1	1	1	1	1	1	1	0	1	0	0	1	0	1	1	1	1	0	0	0	0	0	1	1	1	0	0	1	1	0	0	0	0	0	1	0	0	0	0	0	1	0	0	0	0	0	0	1	0	1	1	1	0	0	0	0	0	0	0	1	0	0	1	0	0	1	1
Rack1	ENSMUSG00000020372.16	0.540489	0.825766	0.300576	0.478776	-0.611467	4.51914e-05	0.00204344	-1.28378	TRUE	TRUE	(20) M5GOBP_MM11669_GOBP_POSITIVE_REGULATION_OF_INTRINSIC_APOPTOTIC_;M5GOCC_MM11935_GOCC_SMALL_RIBOSOMAL_SUBUNIT;M5GOBP_MM11661_GOBP_POSITIVE_REGULATION_OF_APOPTOTIC_SIGNALING_;M5GOBP_MM11667_GOBP_REGULATION_OF_INTRINSIC_APOPTOTIC_SIGNALING;MH_MM3887_HALLMARK_MYC_TARGETS_V1;M5GOCC_MM12358_GOCC_RIBOSOMAL_SUBUNIT;M5GOBP_MM6983_GOBP_CELLULAR_RESPONSE_TO_OXIDATIVE_STRESS;M5GOCC_MM11861_GOCC_RIBOSOME;M5GOBP_MM11659_GOBP_REGULATION_OF_APOPTOTIC_SIGNALING_PATHWAY;M3GTRD_MM1709_WDR5_TARGET_GENES;M3GTRD_MM1788_NRD1_TARGET_GENES;M5GOBP_MM7539_GOBP_PEPTIDE_BIOSYNTHETIC_PROCESS;M3GTRD_MM1736_HDGFL2_TARGET_GENES;M5GOBP_MM4735_GOBP_PEPTIDE_METABOLIC_PROCESS;M5GOBP_MM7675_GOBP_AMIDE_BIOSYNTHETIC_PROCESS;M5GOCC_MM12719_GOCC_RIBONUCLEOPROTEIN_COMPLEX;M5GOBP_MM16240_GOBP_AMIDE_METABOLIC_PROCESS;M3GTRD_MM1841_UTP3_TARGET_GENES;M5GOBP_MM10704_GOBP_ORGANONITROGEN_COMPOUND_BIOSYNTHETIC_PROCES;M3GTRD_MM1853_RUVBL2_TARGET_GENES	0	0	0	0	0	0	0	0	0	0	1	0	1	0	0	0	0	1	0	1	1	0	1	0	0	1	0	0	1	0	0	0	0	0	1	0	0	0	0	0	0	0	1	0	1	0	0	0	0	0	0	0	0	1	0	0	0	1	0	0	0	0	0	0	0	0	0	0	0	0	1	0	0	1	0	0	0	0	1	0	1	0	0	1	0	0	0	0	1	1	0	0
Rps2	ENSMUSG00000044533.16	0.588713	0.916767	0.326707	0.486704	-0.638991	1.15289e-11	3.27001e-09	-1.40337	TRUE	TRUE	(48) M5GOCC_MM11987_GOCC_CYTOSOLIC_SMALL_RIBOSOMAL_SUBUNIT;M2CPREACTOME_MM15416_REACTOME_ACTIVATION_OF_THE_MRNA_UPON_BINDI;M2CPWIKIPATHWAYS_MM15911_WP_CYTOPLASMIC_RIBOSOMAL_PROTEINS;M5GOCC_MM11935_GOCC_SMALL_RIBOSOMAL_SUBUNIT;M2CPREACTOME_MM15705_REACTOME_NONSENSE_MEDIATED_DECAY_NMD_INDEP;ThisStudy_xgbSalUp100;M2CPREACTOME_MM15640_REACTOME_NONSENSE_MEDIATED_DECAY_NMD;bioP1755_CytoplasmicRibosomalProteins;M2CPREACTOME_MM15415_REACTOME_EUKARYOTIC_TRANSLATION_INITIATION;bioP1036_InfluenzaViralRNATranscriptionAndReplication;M5GOCC_MM11986_GOCC_CYTOSOLIC_RIBOSOME;M5GOBP_MM4189_GOBP_CYTOPLASMIC_TRANSLATION;bioP985_InfluenzaInfection;bioP1471_Translation;M5GOMF_MM12819_GOMF_STRUCTURAL_CONSTITUENT_OF_RIBOSOME;M2CPREACTOME_MM15324_REACTOME_MAJOR_PATHWAY_OF_RRNA_PROCESSING_;MH_MM3887_HALLMARK_MYC_TARGETS_V1;M5GOCC_MM12358_GOCC_RIBOSOMAL_SUBUNIT;M2CPREACTOME_MM15420_REACTOME_TRANSLATION;M5GOCC_MM11861_GOCC_RIBOSOME;M5GOMF_MM12817_GOMF_MRNA_BINDING;M3GTRD_MM1856_NFAT5_TARGET_GENES;bioP816_ProteinMetabolism;M3GTRD_MM1709_WDR5_TARGET_GENES;M2CPREACTOME_MM15547_REACTOME_METABOLISM_OF_RNA;bioP906_Disease;M5GOMF_MM13064_GOMF_STRUCTURAL_MOLECULE_ACTIVITY;M3GTRD_MM1837_TBX20_TARGET_GENES;M3GTRD_MM1811_FEV_TARGET_GENES;M5GOBP_MM7539_GOBP_PEPTIDE_BIOSYNTHETIC_PROCESS;M3GTRD_MM1736_HDGFL2_TARGET_GENES;M5GOCC_MM12581_GOCC_POSTSYNAPSE;bioP1164_GeneExpression;M5GOBP_MM4735_GOBP_PEPTIDE_METABOLIC_PROCESS;M5GOBP_MM7675_GOBP_AMIDE_BIOSYNTHETIC_PROCESS;M3GTRD_MM1839_AFF4_TARGET_GENES;M5GOCC_MM12719_GOCC_RIBONUCLEOPROTEIN_COMPLEX;M3GTRD_MM1602_MLLT3_TARGET_GENES;M5GOBP_MM6881_GOBP_RESPONSE_TO_CYTOKINE;M5GOBP_MM16240_GOBP_AMIDE_METABOLIC_PROCESS;M5GOMF_MM12813_GOMF_RNA_BINDING;M3GTRD_MM1759_CTR9_TARGET_GENES;M3GTRD_MM1841_UTP3_TARGET_GENES;M3GTRD_MM1674_CCL5_TARGET_GENES;M5GOCC_MM12378_GOCC_SYNAPSE;M3GTRD_MM1735_ELL2_TARGET_GENES;M2CPREACTOME_MM15018_REACTOME_METABOLISM_OF_PROTEINS;M5GOBP_MM10704_GOBP_ORGANONITROGEN_COMPOUND_BIOSYNTHETIC_PROCES	1	1	1	1	1	1	1	1	1	1	1	1	1	1	1	1	1	1	0	1	1	1	1	1	1	1	1	0	1	0	0	1	1	1	1	1	1	0	0	0	1	0	1	0	1	0	0	0	0	1	0	1	1	1	0	0	1	0	0	1	1	0	0	0	0	0	0	0	0	1	0	1	0	0	0	0	1	0	1	0	0	0	0	0	1	0	0	0	0	0	0	0
Rpl14	ENSMUSG00000025794.10	0.439315	0.698019	0.348038	0.52041	-0.668011	0.000153624	0.00527435	-1.35952	TRUE	TRUE	(48) M5GOBP_MM16343_GOBP_TRANSLATION_AT_SYNAPSE;M5GOBP_MM7409_GOBP_RIBOSOMAL_LARGE_SUBUNIT_BIOGENESIS;M5GOCC_MM11985_GOCC_CYTOSOLIC_LARGE_RIBOSOMAL_SUBUNIT;bioP1404_Cap_dependentTranslationInitiation;M2CPREACTOME_MM15705_REACTOME_NONSENSE_MEDIATED_DECAY_NMD_INDEP;M2CPREACTOME_MM15640_REACTOME_NONSENSE_MEDIATED_DECAY_NMD;bioP1755_CytoplasmicRibosomalProteins;M2CPREACTOME_MM15415_REACTOME_EUKARYOTIC_TRANSLATION_INITIATION;bioP1036_InfluenzaViralRNATranscriptionAndReplication;M5GOCC_MM11934_GOCC_LARGE_RIBOSOMAL_SUBUNIT;M5GOCC_MM11986_GOCC_CYTOSOLIC_RIBOSOME;M5GOBP_MM4189_GOBP_CYTOPLASMIC_TRANSLATION;bioP985_InfluenzaInfection;bioP1471_Translation;M5GOMF_MM12819_GOMF_STRUCTURAL_CONSTITUENT_OF_RIBOSOME;M2CPREACTOME_MM15324_REACTOME_MAJOR_PATHWAY_OF_RRNA_PROCESSING_;MH_MM3887_HALLMARK_MYC_TARGETS_V1;M5GOCC_MM12358_GOCC_RIBOSOMAL_SUBUNIT;M2CPREACTOME_MM15420_REACTOME_TRANSLATION;M5GOBP_MM5815_GOBP_RRNA_METABOLIC_PROCESS;M5GOCC_MM11861_GOCC_RIBOSOME;M5GOBP_MM7404_GOBP_RIBOSOME_BIOGENESIS;M5GOBP_MM6972_GOBP_NCRNA_PROCESSING;M5GOCC_MM12643_GOCC_POSTSYNAPTIC_SPECIALIZATION;bioP816_ProteinMetabolism;M5GOBP_MM6156_GOBP_RIBONUCLEOPROTEIN_COMPLEX_BIOGENESIS;M5GOCC_MM16434_GOCC_NEURON_TO_NEURON_SYNAPSE;M2CPREACTOME_MM15547_REACTOME_METABOLISM_OF_RNA;M5GOBP_MM6998_GOBP_NCRNA_METABOLIC_PROCESS;bioP1413_TCellReceptorRegulationOfApoptosis;bioP906_Disease;M5GOMF_MM13064_GOMF_STRUCTURAL_MOLECULE_ACTIVITY;M5GOCC_MM12580_GOCC_PRESYNAPSE;M5GOBP_MM7539_GOBP_PEPTIDE_BIOSYNTHETIC_PROCESS;M5GOCC_MM12581_GOCC_POSTSYNAPSE;bioP1164_GeneExpression;M5GOBP_MM4735_GOBP_PEPTIDE_METABOLIC_PROCESS;M5GOBP_MM7675_GOBP_AMIDE_BIOSYNTHETIC_PROCESS;M3GTRD_MM1839_AFF4_TARGET_GENES;M5GOCC_MM12719_GOCC_RIBONUCLEOPROTEIN_COMPLEX;M5GOBP_MM4692_GOBP_RNA_PROCESSING;M5GOBP_MM16240_GOBP_AMIDE_METABOLIC_PROCESS;M5GOMF_MM12813_GOMF_RNA_BINDING;M5GOCC_MM12378_GOCC_SYNAPSE;M2CPREACTOME_MM15018_REACTOME_METABOLISM_OF_PROTEINS;M5GOBP_MM10704_GOBP_ORGANONITROGEN_COMPOUND_BIOSYNTHETIC_PROCES;M3GTRD_MM1853_RUVBL2_TARGET_GENES;M3GTRD_MM1842_THAP11_TARGET_GENES	1	0	1	1	1	1	1	1	1	1	1	1	1	1	1	1	1	1	1	1	1	1	1	1	1	1	1	1	1	1	1	1	0	1	0	0	1	1	1	0	1	1	0	0	0	0	0	1	1	0	1	0	0	1	1	0	0	1	1	0	0	0	0	0	0	1	0	0	1	0	0	0	0	0	0	0	0	0	0	1	0	0	0	0	0	0	1	0	0	0	0	0
Rpl3	ENSMUSG00000060036.15	0.385527	0.580619	0.351356	0.529931	-0.59076	0.0005208	0.0130514	-1.41716	TRUE	TRUE	(48) M5GOMF_MM13636_GOMF_RRNA_BINDING;M5GOCC_MM11985_GOCC_CYTOSOLIC_LARGE_RIBOSOMAL_SUBUNIT;M2CPWIKIPATHWAYS_MM15911_WP_CYTOPLASMIC_RIBOSOMAL_PROTEINS;bioP1404_Cap_dependentTranslationInitiation;M2CPREACTOME_MM15705_REACTOME_NONSENSE_MEDIATED_DECAY_NMD_INDEP;M2CPREACTOME_MM15640_REACTOME_NONSENSE_MEDIATED_DECAY_NMD;bioP1755_CytoplasmicRibosomalProteins;M2CPREACTOME_MM15415_REACTOME_EUKARYOTIC_TRANSLATION_INITIATION;bioP1036_InfluenzaViralRNATranscriptionAndReplication;M5GOCC_MM11934_GOCC_LARGE_RIBOSOMAL_SUBUNIT;M5GOCC_MM11986_GOCC_CYTOSOLIC_RIBOSOME;M5GOBP_MM4189_GOBP_CYTOPLASMIC_TRANSLATION;bioP985_InfluenzaInfection;bioP1471_Translation;M5GOMF_MM12819_GOMF_STRUCTURAL_CONSTITUENT_OF_RIBOSOME;M2CPREACTOME_MM15324_REACTOME_MAJOR_PATHWAY_OF_RRNA_PROCESSING_;M5GOCC_MM12358_GOCC_RIBOSOMAL_SUBUNIT;M2CPREACTOME_MM15420_REACTOME_TRANSLATION;M5GOCC_MM11861_GOCC_RIBOSOME;bioP816_ProteinMetabolism;M3GTRD_MM1709_WDR5_TARGET_GENES;M2CPREACTOME_MM15547_REACTOME_METABOLISM_OF_RNA;M3GTRD_MM1788_NRD1_TARGET_GENES;M3GTRD_MM1638_PWWP2B_TARGET_GENES;bioP906_Disease;M5GOMF_MM13064_GOMF_STRUCTURAL_MOLECULE_ACTIVITY;M5GOBP_MM7539_GOBP_PEPTIDE_BIOSYNTHETIC_PROCESS;M3GTRD_MM1617_ARID4B_TARGET_GENES;M3GTRD_MM1736_HDGFL2_TARGET_GENES;bioP1164_GeneExpression;M5GOBP_MM4735_GOBP_PEPTIDE_METABOLIC_PROCESS;M5GOBP_MM7675_GOBP_AMIDE_BIOSYNTHETIC_PROCESS;M3GTRD_MM1839_AFF4_TARGET_GENES;M5GOCC_MM12719_GOCC_RIBONUCLEOPROTEIN_COMPLEX;M5GOCC_MM11816_GOCC_NUCLEOLUS;M3GTRD_MM1602_MLLT3_TARGET_GENES;M5GOBP_MM6881_GOBP_RESPONSE_TO_CYTOKINE;M5GOBP_MM16240_GOBP_AMIDE_METABOLIC_PROCESS;M5GOMF_MM12813_GOMF_RNA_BINDING;M3GTRD_MM1759_CTR9_TARGET_GENES;M3GTRD_MM1674_CCL5_TARGET_GENES;M5GOCC_MM12378_GOCC_SYNAPSE;M3GTRD_MM1735_ELL2_TARGET_GENES;M2CPREACTOME_MM15018_REACTOME_METABOLISM_OF_PROTEINS;M5GOBP_MM10704_GOBP_ORGANONITROGEN_COMPOUND_BIOSYNTHETIC_PROCES;M3GTRD_MM1853_RUVBL2_TARGET_GENES;M3GTRD_MM1751_DPF2_TARGET_GENES;M3GTRD_MM1842_THAP11_TARGET_GENES	1	1	1	1	1	1	1	1	1	1	1	1	1	1	1	1	1	1	0	1	1	1	1	0	1	1	1	1	1	1	1	1	0	1	0	0	1	0	0	1	1	0	1	0	1	0	0	0	0	1	0	0	1	0	0	0	0	1	0	1	0	1	0	0	0	0	0	0	0	0	1	0	1	0	0	0	1	0	0	1	0	0	1	0	1	0	0	1	0	0	0	0
Rps19	ENSMUSG00000040952.17	0.50655	0.859418	0.424648	0.579973	-0.762655	0.000266088	0.0079066	-1.45987	TRUE	TRUE	(61) M5GOCC_MM11987_GOCC_CYTOSOLIC_SMALL_RIBOSOMAL_SUBUNIT;M2CPREACTOME_MM15416_REACTOME_ACTIVATION_OF_THE_MRNA_UPON_BINDI;M5GOBP_MM7405_GOBP_RIBOSOME_ASSEMBLY;M5GOCC_MM12156_GOCC_SMALL_SUBUNIT_PROCESSOME;M2CPWIKIPATHWAYS_MM15911_WP_CYTOPLASMIC_RIBOSOMAL_PROTEINS;M5GOCC_MM11935_GOCC_SMALL_RIBOSOMAL_SUBUNIT;M2CPREACTOME_MM15705_REACTOME_NONSENSE_MEDIATED_DECAY_NMD_INDEP;M3GTRD_MM1716_TERF1_TARGET_GENES;M5GOBP_MM7410_GOBP_RIBOSOMAL_SMALL_SUBUNIT_BIOGENESIS;M5GOCC_MM12046_GOCC_PRERIBOSOME;M2CPREACTOME_MM15640_REACTOME_NONSENSE_MEDIATED_DECAY_NMD;bioP1755_CytoplasmicRibosomalProteins;M2CPREACTOME_MM15415_REACTOME_EUKARYOTIC_TRANSLATION_INITIATION;bioP1036_InfluenzaViralRNATranscriptionAndReplication;M5GOCC_MM11986_GOCC_CYTOSOLIC_RIBOSOME;M5GOBP_MM4189_GOBP_CYTOPLASMIC_TRANSLATION;bioP985_InfluenzaInfection;bioP1471_Translation;M5GOMF_MM12819_GOMF_STRUCTURAL_CONSTITUENT_OF_RIBOSOME;M2CPREACTOME_MM15324_REACTOME_MAJOR_PATHWAY_OF_RRNA_PROCESSING_;M5GOBP_MM9823_GOBP_PROTEIN_RNA_COMPLEX_ORGANIZATION;M5GOCC_MM12358_GOCC_RIBOSOMAL_SUBUNIT;M2CPREACTOME_MM15420_REACTOME_TRANSLATION;M5GOBP_MM5815_GOBP_RRNA_METABOLIC_PROCESS;M5GOCC_MM11861_GOCC_RIBOSOME;M5GOBP_MM7404_GOBP_RIBOSOME_BIOGENESIS;M3GTRD_MM1856_NFAT5_TARGET_GENES;M5GOBP_MM10523_GOBP_NON_MEMBRANE_BOUNDED_ORGANELLE_ASSEMBLY;M5GOBP_MM6972_GOBP_NCRNA_PROCESSING;M5GOCC_MM12643_GOCC_POSTSYNAPTIC_SPECIALIZATION;bioP816_ProteinMetabolism;M5GOBP_MM6156_GOBP_RIBONUCLEOPROTEIN_COMPLEX_BIOGENESIS;M5GOCC_MM16434_GOCC_NEURON_TO_NEURON_SYNAPSE;M2CPREACTOME_MM15547_REACTOME_METABOLISM_OF_RNA;M5GOBP_MM6998_GOBP_NCRNA_METABOLIC_PROCESS;M3GTRD_MM1638_PWWP2B_TARGET_GENES;bioP906_Disease;M5GOMF_MM13064_GOMF_STRUCTURAL_MOLECULE_ACTIVITY;M3GTRD_MM1837_TBX20_TARGET_GENES;M3GTRD_MM1811_FEV_TARGET_GENES;M3GTRD_MM1827_PRDM9_TARGET_GENES;M5GOBP_MM7539_GOBP_PEPTIDE_BIOSYNTHETIC_PROCESS;M3GTRD_MM1736_HDGFL2_TARGET_GENES;M5GOCC_MM12581_GOCC_POSTSYNAPSE;bioP1164_GeneExpression;M5GOBP_MM4735_GOBP_PEPTIDE_METABOLIC_PROCESS;M5GOBP_MM7675_GOBP_AMIDE_BIOSYNTHETIC_PROCESS;M5GOCC_MM12719_GOCC_RIBONUCLEOPROTEIN_COMPLEX;M5GOBP_MM4692_GOBP_RNA_PROCESSING;M5GOCC_MM11816_GOCC_NUCLEOLUS;M3GTRD_MM1602_MLLT3_TARGET_GENES;M5GOBP_MM16240_GOBP_AMIDE_METABOLIC_PROCESS;M5GOMF_MM12813_GOMF_RNA_BINDING;M3GTRD_MM1759_CTR9_TARGET_GENES;M3GTRD_MM1841_UTP3_TARGET_GENES;M3GTRD_MM1674_CCL5_TARGET_GENES;M5GOCC_MM12378_GOCC_SYNAPSE;M3GTRD_MM1735_ELL2_TARGET_GENES;M2CPREACTOME_MM15018_REACTOME_METABOLISM_OF_PROTEINS;M5GOBP_MM10704_GOBP_ORGANONITROGEN_COMPOUND_BIOSYNTHETIC_PROCES;M3GTRD_MM1751_DPF2_TARGET_GENES	1	1	1	1	1	1	1	1	1	1	1	1	1	1	1	1	1	1	0	1	1	1	1	1	1	1	1	0	1	0	0	1	1	1	1	1	1	0	1	0	0	1	0	1	1	1	1	1	1	1	1	1	1	0	1	0	0	0	1	1	1	1	0	0	0	0	0	0	1	0	0	1	1	0	1	1	1	1	1	0	0	1	1	0	0	0	0	0	0	0	1	0
Rpl32	ENSMUSG00000057841.6	0.665767	1.09544	0.359767	0.523636	-0.71842	0.00108842	0.0230034	-1.39136	TRUE	TRUE	(45) M5GOCC_MM12308_GOCC_POLYSOMAL_RIBOSOME;M5GOBP_MM16343_GOBP_TRANSLATION_AT_SYNAPSE;M3GTRD_MM1659_LMX1B_TARGET_GENES;M5GOCC_MM11985_GOCC_CYTOSOLIC_LARGE_RIBOSOMAL_SUBUNIT;M5GOCC_MM11862_GOCC_POLYSOME;M2CPWIKIPATHWAYS_MM15911_WP_CYTOPLASMIC_RIBOSOMAL_PROTEINS;bioP1404_Cap_dependentTranslationInitiation;M2CPREACTOME_MM15705_REACTOME_NONSENSE_MEDIATED_DECAY_NMD_INDEP;M3GTRD_MM1716_TERF1_TARGET_GENES;M2CPREACTOME_MM15640_REACTOME_NONSENSE_MEDIATED_DECAY_NMD;bioP1755_CytoplasmicRibosomalProteins;M2CPREACTOME_MM15415_REACTOME_EUKARYOTIC_TRANSLATION_INITIATION;bioP1036_InfluenzaViralRNATranscriptionAndReplication;M5GOCC_MM11934_GOCC_LARGE_RIBOSOMAL_SUBUNIT;M5GOCC_MM11986_GOCC_CYTOSOLIC_RIBOSOME;M5GOBP_MM4189_GOBP_CYTOPLASMIC_TRANSLATION;bioP985_InfluenzaInfection;bioP1471_Translation;M5GOMF_MM12819_GOMF_STRUCTURAL_CONSTITUENT_OF_RIBOSOME;M2CPREACTOME_MM15324_REACTOME_MAJOR_PATHWAY_OF_RRNA_PROCESSING_;M5GOCC_MM12358_GOCC_RIBOSOMAL_SUBUNIT;M2CPREACTOME_MM15420_REACTOME_TRANSLATION;M5GOCC_MM11861_GOCC_RIBOSOME;bioP816_ProteinMetabolism;M2CPWIKIPATHWAYS_MM15946_WP_MRNA_PROCESSING;M2CPREACTOME_MM15547_REACTOME_METABOLISM_OF_RNA;bioP906_Disease;M5GOMF_MM13064_GOMF_STRUCTURAL_MOLECULE_ACTIVITY;M5GOCC_MM12580_GOCC_PRESYNAPSE;M3GTRD_MM1811_FEV_TARGET_GENES;M5GOBP_MM7539_GOBP_PEPTIDE_BIOSYNTHETIC_PROCESS;M3GTRD_MM1617_ARID4B_TARGET_GENES;M5GOCC_MM12581_GOCC_POSTSYNAPSE;bioP1164_GeneExpression;M5GOBP_MM4735_GOBP_PEPTIDE_METABOLIC_PROCESS;M5GOBP_MM7675_GOBP_AMIDE_BIOSYNTHETIC_PROCESS;M5GOCC_MM12719_GOCC_RIBONUCLEOPROTEIN_COMPLEX;M5GOBP_MM16240_GOBP_AMIDE_METABOLIC_PROCESS;M3GTRD_MM1625_NLRC5_TARGET_GENES;M3GTRD_MM1674_CCL5_TARGET_GENES;M5GOCC_MM12378_GOCC_SYNAPSE;M2CPREACTOME_MM15018_REACTOME_METABOLISM_OF_PROTEINS;M5GOBP_MM10704_GOBP_ORGANONITROGEN_COMPOUND_BIOSYNTHETIC_PROCES;M3GTRD_MM1853_RUVBL2_TARGET_GENES;M3GTRD_MM1751_DPF2_TARGET_GENES	1	1	1	1	1	1	1	1	1	1	1	1	1	1	1	1	1	1	1	1	1	1	1	1	1	1	1	1	1	1	1	1	0	1	0	0	0	1	0	0	0	0	0	0	0	0	0	0	0	0	0	1	0	0	0	1	0	1	0	0	0	0	0	1	1	0	1	1	0	0	0	0	1	0	0	0	1	1	0	0	0	0	0	0	0	0	0	1	0	0	0	0
Fdps	ENSMUSG00000059743.13	0.075787	0.123655	0.14364	0.186955	-0.706295	8.16877e-10	1.67125e-07	-1.09725	TRUE	TRUE	(3) bioP1413_TCellReceptorRegulationOfApoptosis;M3GTRD_MM1625_NLRC5_TARGET_GENES;M3GTRD_MM1842_THAP11_TARGET_GENES	0	0	0	0	0	0	0	0	0	0	0	0	0	0	0	0	0	0	0	0	0	0	0	0	0	0	0	0	0	0	0	0	0	0	0	0	0	0	0	0	0	0	0	0	0	0	0	0	0	0	0	0	0	0	0	0	0	0	0	0	0	0	0	0	0	0	1	0	0	0	0	0	0	0	0	0	0	0	0	1	0	0	0	0	0	0	1	0	0	0	0	0
Apex1	ENSMUSG00000035960.15	0.026133	0.0542711	0.00328143	0.014488	-1.05431	0.00630805	0.0778294	-1.44255	TRUE	FALSE	(9) MH_MM3887_HALLMARK_MYC_TARGETS_V1;M5GOBP_MM6983_GOBP_CELLULAR_RESPONSE_TO_OXIDATIVE_STRESS;M3GTRD_MM1617_ARID4B_TARGET_GENES;M3GTRD_MM1736_HDGFL2_TARGET_GENES;M5GOCC_MM11816_GOCC_NUCLEOLUS;M5GOMF_MM12813_GOMF_RNA_BINDING;M3GTRD_MM1759_CTR9_TARGET_GENES;M3GTRD_MM1751_DPF2_TARGET_GENES;M5GOCC_MM11837_GOCC_ENDOPLASMIC_RETICULUM	0	0	0	0	0	0	0	0	0	0	0	0	0	0	0	0	0	0	0	0	0	0	0	0	0	0	0	0	0	0	0	0	0	0	0	0	1	0	0	0	0	0	0	0	1	0	0	0	0	0	0	0	0	1	0	0	0	0	0	1	0	1	0	0	0	0	0	0	0	0	0	0	1	0	0	0	0	0	0	0	0	0	0	0	0	0	0	1	0	1	0	1
Mrpl52	ENSMUSG00000010406.13	0.141735	0.249467	0.276316	0.366984	-0.815652	1.84134e-05	0.00100349	-0.797049	TRUE	TRUE	(16) M5GOCC_MM11934_GOCC_LARGE_RIBOSOMAL_SUBUNIT;M5GOMF_MM12819_GOMF_STRUCTURAL_CONSTITUENT_OF_RIBOSOME;M5GOCC_MM12358_GOCC_RIBOSOMAL_SUBUNIT;M2CPREACTOME_MM15420_REACTOME_TRANSLATION;M5GOCC_MM11861_GOCC_RIBOSOME;M3GTRD_MM1788_NRD1_TARGET_GENES;M5GOMF_MM13064_GOMF_STRUCTURAL_MOLECULE_ACTIVITY;M5GOBP_MM7539_GOBP_PEPTIDE_BIOSYNTHETIC_PROCESS;M5GOBP_MM4735_GOBP_PEPTIDE_METABOLIC_PROCESS;M5GOBP_MM7675_GOBP_AMIDE_BIOSYNTHETIC_PROCESS;M5GOCC_MM12719_GOCC_RIBONUCLEOPROTEIN_COMPLEX;M5GOBP_MM16240_GOBP_AMIDE_METABOLIC_PROCESS;M3GTRD_MM1674_CCL5_TARGET_GENES;M3GTRD_MM1735_ELL2_TARGET_GENES;M2CPREACTOME_MM15018_REACTOME_METABOLISM_OF_PROTEINS;M5GOBP_MM10704_GOBP_ORGANONITROGEN_COMPOUND_BIOSYNTHETIC_PROCES	0	0	0	0	0	0	0	0	0	1	1	0	1	0	1	1	0	1	0	1	1	0	1	0	0	1	0	0	1	1	0	0	0	1	0	0	0	0	0	0	0	0	0	0	0	0	0	0	0	0	0	0	1	0	0	0	0	0	0	0	0	0	0	0	0	0	0	0	0	0	1	0	0	0	0	0	1	0	0	0	0	0	0	0	0	0	0	0	0	0	0	0
Rpl13a	ENSMUSG00000074129.15	0.349411	0.552558	0.536376	0.700634	-0.661202	0.00389365	0.0561117	-1.25075	TRUE	TRUE	(48) M5GOBP_MM16343_GOBP_TRANSLATION_AT_SYNAPSE;M5GOCC_MM11985_GOCC_CYTOSOLIC_LARGE_RIBOSOMAL_SUBUNIT;M2CPWIKIPATHWAYS_MM15911_WP_CYTOPLASMIC_RIBOSOMAL_PROTEINS;bioP1404_Cap_dependentTranslationInitiation;M2CPREACTOME_MM15705_REACTOME_NONSENSE_MEDIATED_DECAY_NMD_INDEP;M2CPREACTOME_MM15640_REACTOME_NONSENSE_MEDIATED_DECAY_NMD;bioP1755_CytoplasmicRibosomalProteins;M2CPREACTOME_MM15415_REACTOME_EUKARYOTIC_TRANSLATION_INITIATION;bioP1036_InfluenzaViralRNATranscriptionAndReplication;M5GOCC_MM11934_GOCC_LARGE_RIBOSOMAL_SUBUNIT;M5GOCC_MM11986_GOCC_CYTOSOLIC_RIBOSOME;M5GOBP_MM4189_GOBP_CYTOPLASMIC_TRANSLATION;bioP985_InfluenzaInfection;bioP1471_Translation;M5GOMF_MM12819_GOMF_STRUCTURAL_CONSTITUENT_OF_RIBOSOME;M2CPREACTOME_MM15324_REACTOME_MAJOR_PATHWAY_OF_RRNA_PROCESSING_;M5GOBP_MM9823_GOBP_PROTEIN_RNA_COMPLEX_ORGANIZATION;M5GOCC_MM12358_GOCC_RIBOSOMAL_SUBUNIT;M2CPREACTOME_MM15420_REACTOME_TRANSLATION;M5GOCC_MM11861_GOCC_RIBOSOME;M5GOMF_MM12817_GOMF_MRNA_BINDING;bioP816_ProteinMetabolism;M5GOBP_MM6156_GOBP_RIBONUCLEOPROTEIN_COMPLEX_BIOGENESIS;M2CPREACTOME_MM15547_REACTOME_METABOLISM_OF_RNA;M3GTRD_MM1788_NRD1_TARGET_GENES;bioP1413_TCellReceptorRegulationOfApoptosis;M3GTRD_MM1638_PWWP2B_TARGET_GENES;bioP906_Disease;M5GOMF_MM13064_GOMF_STRUCTURAL_MOLECULE_ACTIVITY;M5GOCC_MM12580_GOCC_PRESYNAPSE;M5GOBP_MM7539_GOBP_PEPTIDE_BIOSYNTHETIC_PROCESS;M3GTRD_MM1736_HDGFL2_TARGET_GENES;M5GOCC_MM12581_GOCC_POSTSYNAPSE;bioP1164_GeneExpression;M5GOBP_MM4735_GOBP_PEPTIDE_METABOLIC_PROCESS;M5GOBP_MM7675_GOBP_AMIDE_BIOSYNTHETIC_PROCESS;M3GTRD_MM1839_AFF4_TARGET_GENES;M5GOCC_MM12719_GOCC_RIBONUCLEOPROTEIN_COMPLEX;M5GOBP_MM6881_GOBP_RESPONSE_TO_CYTOKINE;M5GOBP_MM16240_GOBP_AMIDE_METABOLIC_PROCESS;M5GOMF_MM12813_GOMF_RNA_BINDING;M3GTRD_MM1759_CTR9_TARGET_GENES;M5GOCC_MM12378_GOCC_SYNAPSE;M3GTRD_MM1735_ELL2_TARGET_GENES;M2CPREACTOME_MM15018_REACTOME_METABOLISM_OF_PROTEINS;M5GOBP_MM10704_GOBP_ORGANONITROGEN_COMPOUND_BIOSYNTHETIC_PROCES;M3GTRD_MM1853_RUVBL2_TARGET_GENES;M3GTRD_MM1751_DPF2_TARGET_GENES	1	1	1	1	1	1	1	1	1	1	1	1	1	1	1	1	1	1	1	1	1	1	1	1	1	1	1	1	1	1	1	1	0	1	0	0	1	1	0	0	1	1	0	0	1	0	0	0	0	0	0	0	1	0	0	0	1	1	0	1	0	0	0	0	0	0	0	0	0	0	1	0	1	0	0	1	0	0	0	0	0	0	1	0	1	0	1	0	0	0	0	0
Ifitm2	ENSMUSG00000060591.10	0.044992	0.107741	0.0304071	0.0415133	-1.25982	0.00422265	0.0591124	-0.956619	TRUE	TRUE	(1) M5GOBP_MM6881_GOBP_RESPONSE_TO_CYTOKINE	0	0	0	0	0	0	0	0	0	0	0	0	0	0	0	0	0	0	0	0	0	0	0	0	0	0	0	0	0	0	0	0	0	0	0	0	0	0	0	0	0	0	0	0	0	0	0	0	0	0	0	0	0	0	0	0	0	0	0	0	0	0	0	0	0	0	0	0	0	0	0	0	0	0	0	0	0	0	0	0	0	0	0	0	1	0	0	0	0	0	0	0
Gsr	ENSMUSG00000031584.17	0.157754	0.262443	0.319447	0.476681	-0.734328	0.00372216	0.0545859	-0.970269	TRUE	TRUE	(1) M5GOBP_MM6983_GOBP_CELLULAR_RESPONSE_TO_OXIDATIVE_STRESS	0	0	0	0	0	0	0	0	0	0	0	0	0	0	0	0	0	0	0	0	0	0	0	0	0	0	0	0	0	0	0	0	0	0	0	0	0	0	0	0	0	0	0	0	0	0	0	0	0	0	0	0	0	0	0	0	0	0	0	0	0	0	0	0	0	0	0	0	0	0	0	0	0	0	0	0	0	0	0	0	0	0	0	0	0	0	0	0	0	1	0	0
Rps7	ENSMUSG00000061477.5	0.420589	0.705669	0.478322	0.625961	-0.746581	0.000442423	0.0116486	-1.33349	TRUE	TRUE	(59) M5GOMF_MM14089_GOMF_MRNA_5_UTR_BINDING;M5GOCC_MM11987_GOCC_CYTOSOLIC_SMALL_RIBOSOMAL_SUBUNIT;M2CPREACTOME_MM15416_REACTOME_ACTIVATION_OF_THE_MRNA_UPON_BINDI;M5GOBP_MM11669_GOBP_POSITIVE_REGULATION_OF_INTRINSIC_APOPTOTIC_;M5GOCC_MM12156_GOCC_SMALL_SUBUNIT_PROCESSOME;M2CPWIKIPATHWAYS_MM15911_WP_CYTOPLASMIC_RIBOSOMAL_PROTEINS;M5GOCC_MM11935_GOCC_SMALL_RIBOSOMAL_SUBUNIT;M2CPREACTOME_MM15705_REACTOME_NONSENSE_MEDIATED_DECAY_NMD_INDEP;M5GOBP_MM7410_GOBP_RIBOSOMAL_SMALL_SUBUNIT_BIOGENESIS;M5GOCC_MM12046_GOCC_PRERIBOSOME;M2CPREACTOME_MM15640_REACTOME_NONSENSE_MEDIATED_DECAY_NMD;bioP1755_CytoplasmicRibosomalProteins;M2CPREACTOME_MM15415_REACTOME_EUKARYOTIC_TRANSLATION_INITIATION;bioP1036_InfluenzaViralRNATranscriptionAndReplication;M5GOCC_MM11986_GOCC_CYTOSOLIC_RIBOSOME;M5GOBP_MM4189_GOBP_CYTOPLASMIC_TRANSLATION;bioP985_InfluenzaInfection;bioP1471_Translation;M5GOBP_MM11661_GOBP_POSITIVE_REGULATION_OF_APOPTOTIC_SIGNALING_;M5GOMF_MM12819_GOMF_STRUCTURAL_CONSTITUENT_OF_RIBOSOME;M2CPREACTOME_MM15324_REACTOME_MAJOR_PATHWAY_OF_RRNA_PROCESSING_;M5GOBP_MM11667_GOBP_REGULATION_OF_INTRINSIC_APOPTOTIC_SIGNALING;M5GOCC_MM12358_GOCC_RIBOSOMAL_SUBUNIT;M2CPREACTOME_MM15420_REACTOME_TRANSLATION;M5GOBP_MM5815_GOBP_RRNA_METABOLIC_PROCESS;M5GOCC_MM11861_GOCC_RIBOSOME;M5GOBP_MM7404_GOBP_RIBOSOME_BIOGENESIS;M5GOMF_MM12817_GOMF_MRNA_BINDING;M3GTRD_MM1856_NFAT5_TARGET_GENES;M5GOBP_MM6972_GOBP_NCRNA_PROCESSING;bioP816_ProteinMetabolism;M5GOBP_MM11659_GOBP_REGULATION_OF_APOPTOTIC_SIGNALING_PATHWAY;M5GOBP_MM6156_GOBP_RIBONUCLEOPROTEIN_COMPLEX_BIOGENESIS;M2CPWIKIPATHWAYS_MM15946_WP_MRNA_PROCESSING;M2CPREACTOME_MM15547_REACTOME_METABOLISM_OF_RNA;M5GOBP_MM6998_GOBP_NCRNA_METABOLIC_PROCESS;M3GTRD_MM1788_NRD1_TARGET_GENES;bioP906_Disease;M5GOMF_MM13064_GOMF_STRUCTURAL_MOLECULE_ACTIVITY;M3GTRD_MM1837_TBX20_TARGET_GENES;M3GTRD_MM1811_FEV_TARGET_GENES;M3GTRD_MM1827_PRDM9_TARGET_GENES;M5GOBP_MM7539_GOBP_PEPTIDE_BIOSYNTHETIC_PROCESS;M3GTRD_MM1736_HDGFL2_TARGET_GENES;M5GOCC_MM12581_GOCC_POSTSYNAPSE;bioP1164_GeneExpression;M5GOBP_MM4735_GOBP_PEPTIDE_METABOLIC_PROCESS;M5GOBP_MM7675_GOBP_AMIDE_BIOSYNTHETIC_PROCESS;M5GOCC_MM12719_GOCC_RIBONUCLEOPROTEIN_COMPLEX;M5GOBP_MM4692_GOBP_RNA_PROCESSING;M5GOCC_MM11816_GOCC_NUCLEOLUS;M5GOBP_MM16240_GOBP_AMIDE_METABOLIC_PROCESS;M5GOMF_MM12813_GOMF_RNA_BINDING;M3GTRD_MM1625_NLRC5_TARGET_GENES;M5GOCC_MM12378_GOCC_SYNAPSE;M2CPREACTOME_MM15018_REACTOME_METABOLISM_OF_PROTEINS;M5GOBP_MM10704_GOBP_ORGANONITROGEN_COMPOUND_BIOSYNTHETIC_PROCES;M3GTRD_MM1842_THAP11_TARGET_GENES;M5GOCC_MM11837_GOCC_ENDOPLASMIC_RETICULUM	1	1	1	1	1	1	1	1	1	1	1	1	1	1	1	1	1	1	0	1	1	1	1	1	1	1	1	0	1	0	0	1	1	1	1	1	1	0	1	0	0	1	0	1	1	1	1	0	0	0	1	1	0	0	1	0	1	0	1	0	1	1	1	0	1	0	1	0	1	0	1	1	0	1	0	0	0	0	0	1	1	1	0	1	0	0	0	0	1	0	0	1
Gm45076	ENSMUSG00000109134.2	0.00636498	0.0510676	0.00991468	0.0172144	-3.00418	0.00320348	0.0489944	-1.53682	TRUE	TRUE		0	0	0	0	0	0	0	0	0	0	0	0	0	0	0	0	0	0	0	0	0	0	0	0	0	0	0	0	0	0	0	0	0	0	0	0	0	0	0	0	0	0	0	0	0	0	0	0	0	0	0	0	0	0	0	0	0	0	0	0	0	0	0	0	0	0	0	0	0	0	0	0	0	0	0	0	0	0	0	0	0	0	0	0	0	0	0	0	0	0	0	0
Rps8	ENSMUSG00000047675.16	0.798489	1.24897	0.474446	0.649959	-0.645393	0.00367992	0.0540936	-1.32833	TRUE	TRUE	(49) M5GOCC_MM11987_GOCC_CYTOSOLIC_SMALL_RIBOSOMAL_SUBUNIT;M2CPREACTOME_MM15416_REACTOME_ACTIVATION_OF_THE_MRNA_UPON_BINDI;M5GOCC_MM12156_GOCC_SMALL_SUBUNIT_PROCESSOME;M3GTRD_MM1659_LMX1B_TARGET_GENES;M2CPWIKIPATHWAYS_MM15911_WP_CYTOPLASMIC_RIBOSOMAL_PROTEINS;M5GOCC_MM11935_GOCC_SMALL_RIBOSOMAL_SUBUNIT;M2CPREACTOME_MM15705_REACTOME_NONSENSE_MEDIATED_DECAY_NMD_INDEP;M5GOBP_MM7410_GOBP_RIBOSOMAL_SMALL_SUBUNIT_BIOGENESIS;M5GOCC_MM12046_GOCC_PRERIBOSOME;M2CPREACTOME_MM15640_REACTOME_NONSENSE_MEDIATED_DECAY_NMD;bioP1755_CytoplasmicRibosomalProteins;M2CPREACTOME_MM15415_REACTOME_EUKARYOTIC_TRANSLATION_INITIATION;bioP1036_InfluenzaViralRNATranscriptionAndReplication;M5GOCC_MM11986_GOCC_CYTOSOLIC_RIBOSOME;M5GOBP_MM4189_GOBP_CYTOPLASMIC_TRANSLATION;bioP985_InfluenzaInfection;bioP1471_Translation;M5GOMF_MM12819_GOMF_STRUCTURAL_CONSTITUENT_OF_RIBOSOME;M2CPREACTOME_MM15324_REACTOME_MAJOR_PATHWAY_OF_RRNA_PROCESSING_;M5GOCC_MM12358_GOCC_RIBOSOMAL_SUBUNIT;M2CPREACTOME_MM15420_REACTOME_TRANSLATION;M5GOBP_MM5815_GOBP_RRNA_METABOLIC_PROCESS;M5GOCC_MM11861_GOCC_RIBOSOME;M5GOBP_MM7404_GOBP_RIBOSOME_BIOGENESIS;M5GOBP_MM6972_GOBP_NCRNA_PROCESSING;bioP816_ProteinMetabolism;M5GOBP_MM6156_GOBP_RIBONUCLEOPROTEIN_COMPLEX_BIOGENESIS;M3GTRD_MM1709_WDR5_TARGET_GENES;M2CPREACTOME_MM15547_REACTOME_METABOLISM_OF_RNA;M5GOBP_MM6998_GOBP_NCRNA_METABOLIC_PROCESS;bioP906_Disease;M5GOMF_MM13064_GOMF_STRUCTURAL_MOLECULE_ACTIVITY;M5GOBP_MM7539_GOBP_PEPTIDE_BIOSYNTHETIC_PROCESS;M3GTRD_MM1736_HDGFL2_TARGET_GENES;bioP1164_GeneExpression;M5GOBP_MM4735_GOBP_PEPTIDE_METABOLIC_PROCESS;M5GOBP_MM7675_GOBP_AMIDE_BIOSYNTHETIC_PROCESS;M3GTRD_MM1839_AFF4_TARGET_GENES;M5GOCC_MM12719_GOCC_RIBONUCLEOPROTEIN_COMPLEX;M5GOBP_MM4692_GOBP_RNA_PROCESSING;M5GOBP_MM16240_GOBP_AMIDE_METABOLIC_PROCESS;M3GTRD_MM1759_CTR9_TARGET_GENES;M3GTRD_MM1841_UTP3_TARGET_GENES;M3GTRD_MM1625_NLRC5_TARGET_GENES;M3GTRD_MM1735_ELL2_TARGET_GENES;M2CPREACTOME_MM15018_REACTOME_METABOLISM_OF_PROTEINS;M5GOBP_MM10704_GOBP_ORGANONITROGEN_COMPOUND_BIOSYNTHETIC_PROCES;M3GTRD_MM1751_DPF2_TARGET_GENES;M5GOCC_MM11837_GOCC_ENDOPLASMIC_RETICULUM	1	1	1	1	1	1	1	1	1	1	1	1	1	1	1	1	1	1	0	1	1	1	1	0	1	1	1	0	1	0	0	0	1	1	1	1	0	0	1	0	1	1	1	1	1	1	1	0	0	0	1	0	1	0	1	0	0	0	1	1	0	0	0	1	0	0	1	0	1	0	0	0	1	0	0	0	0	0	1	0	0	0	0	0	0	0	0	0	0	0	0	1
2310039H08Rik	ENSMUSG00000062619.7	0.0506921	0.0774697	0.0794909	0.115964	-0.61187	1.59811e-06	0.00013476	-0.795916	TRUE	TRUE	(1) M3GTRD_MM1625_NLRC5_TARGET_GENES	0	0	0	0	0	0	0	0	0	0	0	0	0	0	0	0	0	0	0	0	0	0	0	0	0	0	0	0	0	0	0	0	0	0	0	0	0	0	0	0	0	0	0	0	0	0	0	0	0	0	0	0	0	0	0	0	0	0	0	0	0	0	0	0	0	0	1	0	0	0	0	0	0	0	0	0	0	0	0	0	0	0	0	0	0	0	0	0	0	0	0	0
Rpsa	ENSMUSG00000032518.7	0.599323	0.928296	0.497469	0.656146	-0.63125	0.000248002	0.00750319	-1.28984	TRUE	TRUE	(42) M5GOCC_MM11987_GOCC_CYTOSOLIC_SMALL_RIBOSOMAL_SUBUNIT;M2CPREACTOME_MM15416_REACTOME_ACTIVATION_OF_THE_MRNA_UPON_BINDI;M5GOBP_MM7405_GOBP_RIBOSOME_ASSEMBLY;M2CPWIKIPATHWAYS_MM15911_WP_CYTOPLASMIC_RIBOSOMAL_PROTEINS;M5GOCC_MM11935_GOCC_SMALL_RIBOSOMAL_SUBUNIT;M2CPREACTOME_MM15705_REACTOME_NONSENSE_MEDIATED_DECAY_NMD_INDEP;ThisStudy_xgbSalUp100;M5GOBP_MM7410_GOBP_RIBOSOMAL_SMALL_SUBUNIT_BIOGENESIS;M2CPREACTOME_MM15640_REACTOME_NONSENSE_MEDIATED_DECAY_NMD;bioP1755_CytoplasmicRibosomalProteins;M2CPREACTOME_MM15415_REACTOME_EUKARYOTIC_TRANSLATION_INITIATION;bioP1036_InfluenzaViralRNATranscriptionAndReplication;M5GOCC_MM11986_GOCC_CYTOSOLIC_RIBOSOME;M5GOBP_MM4189_GOBP_CYTOPLASMIC_TRANSLATION;bioP985_InfluenzaInfection;bioP1471_Translation;M5GOMF_MM12819_GOMF_STRUCTURAL_CONSTITUENT_OF_RIBOSOME;M2CPREACTOME_MM15324_REACTOME_MAJOR_PATHWAY_OF_RRNA_PROCESSING_;M5GOBP_MM9823_GOBP_PROTEIN_RNA_COMPLEX_ORGANIZATION;M5GOCC_MM12358_GOCC_RIBOSOMAL_SUBUNIT;M2CPREACTOME_MM15420_REACTOME_TRANSLATION;M5GOCC_MM11861_GOCC_RIBOSOME;M5GOBP_MM7404_GOBP_RIBOSOME_BIOGENESIS;M5GOBP_MM10523_GOBP_NON_MEMBRANE_BOUNDED_ORGANELLE_ASSEMBLY;bioP816_ProteinMetabolism;M5GOBP_MM6156_GOBP_RIBONUCLEOPROTEIN_COMPLEX_BIOGENESIS;M2CPREACTOME_MM15547_REACTOME_METABOLISM_OF_RNA;bioP906_Disease;M5GOMF_MM13064_GOMF_STRUCTURAL_MOLECULE_ACTIVITY;M5GOBP_MM7539_GOBP_PEPTIDE_BIOSYNTHETIC_PROCESS;M5GOCC_MM12581_GOCC_POSTSYNAPSE;bioP1164_GeneExpression;M5GOBP_MM4735_GOBP_PEPTIDE_METABOLIC_PROCESS;M5GOBP_MM7675_GOBP_AMIDE_BIOSYNTHETIC_PROCESS;M3GTRD_MM1839_AFF4_TARGET_GENES;M5GOCC_MM12719_GOCC_RIBONUCLEOPROTEIN_COMPLEX;M5GOBP_MM16240_GOBP_AMIDE_METABOLIC_PROCESS;M5GOCC_MM12378_GOCC_SYNAPSE;M3GTRD_MM1735_ELL2_TARGET_GENES;M2CPREACTOME_MM15018_REACTOME_METABOLISM_OF_PROTEINS;M5GOBP_MM10704_GOBP_ORGANONITROGEN_COMPOUND_BIOSYNTHETIC_PROCES;M3GTRD_MM1853_RUVBL2_TARGET_GENES	1	1	1	1	1	1	1	1	1	1	1	1	1	1	1	1	1	1	0	1	1	1	1	1	1	1	1	0	1	0	0	1	1	1	1	1	0	0	1	0	1	1	0	1	0	0	0	0	0	0	0	0	1	0	0	0	0	1	0	0	0	0	0	0	0	0	0	0	0	1	0	0	0	0	1	1	0	0	0	0	0	0	0	0	0	0	0	0	0	0	1	0
Rpl8	ENSMUSG00000003970.10	0.567246	0.857845	0.406999	0.580293	-0.596744	7.4902e-05	0.00300089	-1.21865	TRUE	TRUE	(46) M5GOCC_MM12308_GOCC_POLYSOMAL_RIBOSOME;M5GOBP_MM16343_GOBP_TRANSLATION_AT_SYNAPSE;M5GOMF_MM13636_GOMF_RRNA_BINDING;M5GOCC_MM11985_GOCC_CYTOSOLIC_LARGE_RIBOSOMAL_SUBUNIT;M5GOCC_MM11862_GOCC_POLYSOME;M2CPWIKIPATHWAYS_MM15911_WP_CYTOPLASMIC_RIBOSOMAL_PROTEINS;bioP1404_Cap_dependentTranslationInitiation;M2CPREACTOME_MM15705_REACTOME_NONSENSE_MEDIATED_DECAY_NMD_INDEP;M2CPREACTOME_MM15640_REACTOME_NONSENSE_MEDIATED_DECAY_NMD;bioP1755_CytoplasmicRibosomalProteins;M2CPREACTOME_MM15415_REACTOME_EUKARYOTIC_TRANSLATION_INITIATION;bioP1036_InfluenzaViralRNATranscriptionAndReplication;M5GOCC_MM11934_GOCC_LARGE_RIBOSOMAL_SUBUNIT;M5GOCC_MM11986_GOCC_CYTOSOLIC_RIBOSOME;M5GOBP_MM4189_GOBP_CYTOPLASMIC_TRANSLATION;bioP985_InfluenzaInfection;bioP1471_Translation;M5GOMF_MM12819_GOMF_STRUCTURAL_CONSTITUENT_OF_RIBOSOME;M2CPREACTOME_MM15324_REACTOME_MAJOR_PATHWAY_OF_RRNA_PROCESSING_;M5GOCC_MM12358_GOCC_RIBOSOMAL_SUBUNIT;M2CPREACTOME_MM15420_REACTOME_TRANSLATION;M5GOCC_MM11861_GOCC_RIBOSOME;M5GOCC_MM12643_GOCC_POSTSYNAPTIC_SPECIALIZATION;bioP816_ProteinMetabolism;M5GOCC_MM16434_GOCC_NEURON_TO_NEURON_SYNAPSE;M2CPWIKIPATHWAYS_MM15946_WP_MRNA_PROCESSING;M3GTRD_MM1709_WDR5_TARGET_GENES;M2CPREACTOME_MM15547_REACTOME_METABOLISM_OF_RNA;M3GTRD_MM1788_NRD1_TARGET_GENES;bioP906_Disease;M5GOMF_MM13064_GOMF_STRUCTURAL_MOLECULE_ACTIVITY;M3GTRD_MM1837_TBX20_TARGET_GENES;M5GOCC_MM12580_GOCC_PRESYNAPSE;M5GOBP_MM7539_GOBP_PEPTIDE_BIOSYNTHETIC_PROCESS;M5GOCC_MM12581_GOCC_POSTSYNAPSE;bioP1164_GeneExpression;M5GOBP_MM4735_GOBP_PEPTIDE_METABOLIC_PROCESS;M5GOBP_MM7675_GOBP_AMIDE_BIOSYNTHETIC_PROCESS;M5GOCC_MM12719_GOCC_RIBONUCLEOPROTEIN_COMPLEX;M5GOBP_MM16240_GOBP_AMIDE_METABOLIC_PROCESS;M5GOMF_MM12813_GOMF_RNA_BINDING;M5GOCC_MM12378_GOCC_SYNAPSE;M2CPREACTOME_MM15018_REACTOME_METABOLISM_OF_PROTEINS;M5GOBP_MM10704_GOBP_ORGANONITROGEN_COMPOUND_BIOSYNTHETIC_PROCES;M3GTRD_MM1853_RUVBL2_TARGET_GENES;M3GTRD_MM1842_THAP11_TARGET_GENES	1	1	1	1	1	1	1	1	1	1	1	1	1	1	1	1	1	1	1	1	1	1	1	1	1	1	1	1	1	1	1	1	0	1	0	0	1	1	0	1	0	0	1	0	0	0	0	1	1	0	0	0	0	0	0	1	0	1	0	0	1	0	0	0	1	0	0	1	0	0	1	0	0	0	0	0	0	0	0	1	0	0	0	0	0	0	0	0	0	0	0	0
Rpl12	ENSMUSG00000038900.18	0.391661	0.593772	0.313601	0.480985	-0.600304	0.00687843	0.0825411	-1.44314	TRUE	TRUE	(52) M5GOBP_MM16343_GOBP_TRANSLATION_AT_SYNAPSE;M5GOMF_MM13636_GOMF_RRNA_BINDING;M5GOCC_MM11985_GOCC_CYTOSOLIC_LARGE_RIBOSOMAL_SUBUNIT;M2CPWIKIPATHWAYS_MM15911_WP_CYTOPLASMIC_RIBOSOMAL_PROTEINS;bioP1404_Cap_dependentTranslationInitiation;M2CPREACTOME_MM15705_REACTOME_NONSENSE_MEDIATED_DECAY_NMD_INDEP;M2CPREACTOME_MM15640_REACTOME_NONSENSE_MEDIATED_DECAY_NMD;bioP1755_CytoplasmicRibosomalProteins;M2CPREACTOME_MM15415_REACTOME_EUKARYOTIC_TRANSLATION_INITIATION;bioP1036_InfluenzaViralRNATranscriptionAndReplication;M5GOCC_MM11934_GOCC_LARGE_RIBOSOMAL_SUBUNIT;M5GOCC_MM11986_GOCC_CYTOSOLIC_RIBOSOME;M5GOBP_MM4189_GOBP_CYTOPLASMIC_TRANSLATION;bioP985_InfluenzaInfection;bioP1471_Translation;M5GOMF_MM12819_GOMF_STRUCTURAL_CONSTITUENT_OF_RIBOSOME;M2CPREACTOME_MM15324_REACTOME_MAJOR_PATHWAY_OF_RRNA_PROCESSING_;M5GOCC_MM12358_GOCC_RIBOSOMAL_SUBUNIT;M2CPREACTOME_MM15420_REACTOME_TRANSLATION;M5GOCC_MM11861_GOCC_RIBOSOME;M3GTRD_MM1856_NFAT5_TARGET_GENES;M5GOCC_MM12643_GOCC_POSTSYNAPTIC_SPECIALIZATION;bioP816_ProteinMetabolism;M5GOCC_MM16434_GOCC_NEURON_TO_NEURON_SYNAPSE;M2CPWIKIPATHWAYS_MM15946_WP_MRNA_PROCESSING;M3GTRD_MM1709_WDR5_TARGET_GENES;M2CPREACTOME_MM15547_REACTOME_METABOLISM_OF_RNA;M3GTRD_MM1788_NRD1_TARGET_GENES;bioP906_Disease;M5GOMF_MM13064_GOMF_STRUCTURAL_MOLECULE_ACTIVITY;M3GTRD_MM1837_TBX20_TARGET_GENES;M5GOCC_MM12580_GOCC_PRESYNAPSE;M3GTRD_MM1811_FEV_TARGET_GENES;M3GTRD_MM1827_PRDM9_TARGET_GENES;M5GOBP_MM7539_GOBP_PEPTIDE_BIOSYNTHETIC_PROCESS;M5GOCC_MM12581_GOCC_POSTSYNAPSE;bioP1164_GeneExpression;M5GOBP_MM4735_GOBP_PEPTIDE_METABOLIC_PROCESS;M5GOBP_MM7675_GOBP_AMIDE_BIOSYNTHETIC_PROCESS;M3GTRD_MM1839_AFF4_TARGET_GENES;M5GOCC_MM12719_GOCC_RIBONUCLEOPROTEIN_COMPLEX;M5GOCC_MM11816_GOCC_NUCLEOLUS;M3GTRD_MM1602_MLLT3_TARGET_GENES;M5GOBP_MM16240_GOBP_AMIDE_METABOLIC_PROCESS;M5GOMF_MM12813_GOMF_RNA_BINDING;M3GTRD_MM1759_CTR9_TARGET_GENES;M3GTRD_MM1674_CCL5_TARGET_GENES;M5GOCC_MM12378_GOCC_SYNAPSE;M3GTRD_MM1735_ELL2_TARGET_GENES;M2CPREACTOME_MM15018_REACTOME_METABOLISM_OF_PROTEINS;M5GOBP_MM10704_GOBP_ORGANONITROGEN_COMPOUND_BIOSYNTHETIC_PROCES;M3GTRD_MM1751_DPF2_TARGET_GENES	1	1	1	1	1	1	1	1	1	1	1	1	1	1	1	1	1	1	1	1	1	1	1	1	1	1	1	1	1	1	1	1	0	1	0	0	1	1	0	1	1	0	1	0	0	0	0	1	1	1	0	1	1	0	0	0	0	0	0	1	1	1	0	0	1	0	0	0	0	0	1	1	1	0	0	0	1	0	0	0	0	1	0	0	0	0	0	0	0	0	0	0
Gm9910	ENSMUSG00000103469.2	0.0634171	0.112443	0.020318	0.0364518	-0.826253	0.00255392	0.0421406	-1.07333	TRUE	TRUE		0	0	0	0	0	0	0	0	0	0	0	0	0	0	0	0	0	0	0	0	0	0	0	0	0	0	0	0	0	0	0	0	0	0	0	0	0	0	0	0	0	0	0	0	0	0	0	0	0	0	0	0	0	0	0	0	0	0	0	0	0	0	0	0	0	0	0	0	0	0	0	0	0	0	0	0	0	0	0	0	0	0	0	0	0	0	0	0	0	0	0	0
Rps12	ENSMUSG00000061983.8	0.739688	1.17213	0.456276	0.620583	-0.664143	0.0058039	0.0733495	-1.3249	TRUE	TRUE	(49) M5GOCC_MM11987_GOCC_CYTOSOLIC_SMALL_RIBOSOMAL_SUBUNIT;M5GOBP_MM16343_GOBP_TRANSLATION_AT_SYNAPSE;M2CPREACTOME_MM15416_REACTOME_ACTIVATION_OF_THE_MRNA_UPON_BINDI;M5GOCC_MM12156_GOCC_SMALL_SUBUNIT_PROCESSOME;M5GOCC_MM11985_GOCC_CYTOSOLIC_LARGE_RIBOSOMAL_SUBUNIT;M2CPWIKIPATHWAYS_MM15911_WP_CYTOPLASMIC_RIBOSOMAL_PROTEINS;M5GOCC_MM11935_GOCC_SMALL_RIBOSOMAL_SUBUNIT;M2CPREACTOME_MM15705_REACTOME_NONSENSE_MEDIATED_DECAY_NMD_INDEP;M5GOBP_MM7410_GOBP_RIBOSOMAL_SMALL_SUBUNIT_BIOGENESIS;M5GOCC_MM12046_GOCC_PRERIBOSOME;M2CPREACTOME_MM15640_REACTOME_NONSENSE_MEDIATED_DECAY_NMD;bioP1755_CytoplasmicRibosomalProteins;M2CPREACTOME_MM15415_REACTOME_EUKARYOTIC_TRANSLATION_INITIATION;bioP1036_InfluenzaViralRNATranscriptionAndReplication;M5GOCC_MM11934_GOCC_LARGE_RIBOSOMAL_SUBUNIT;M5GOCC_MM11986_GOCC_CYTOSOLIC_RIBOSOME;M5GOBP_MM4189_GOBP_CYTOPLASMIC_TRANSLATION;bioP985_InfluenzaInfection;bioP1471_Translation;M5GOMF_MM12819_GOMF_STRUCTURAL_CONSTITUENT_OF_RIBOSOME;M2CPREACTOME_MM15324_REACTOME_MAJOR_PATHWAY_OF_RRNA_PROCESSING_;M3GTRD_MM1597_ZFP335_TARGET_GENES;M5GOCC_MM12358_GOCC_RIBOSOMAL_SUBUNIT;M2CPREACTOME_MM15420_REACTOME_TRANSLATION;M5GOCC_MM11861_GOCC_RIBOSOME;M5GOBP_MM7404_GOBP_RIBOSOME_BIOGENESIS;bioP816_ProteinMetabolism;M5GOBP_MM6156_GOBP_RIBONUCLEOPROTEIN_COMPLEX_BIOGENESIS;M3GTRD_MM1709_WDR5_TARGET_GENES;M2CPREACTOME_MM15547_REACTOME_METABOLISM_OF_RNA;bioP906_Disease;M5GOMF_MM13064_GOMF_STRUCTURAL_MOLECULE_ACTIVITY;M5GOCC_MM12580_GOCC_PRESYNAPSE;M3GTRD_MM1811_FEV_TARGET_GENES;M5GOBP_MM7539_GOBP_PEPTIDE_BIOSYNTHETIC_PROCESS;M3GTRD_MM1736_HDGFL2_TARGET_GENES;M5GOCC_MM12581_GOCC_POSTSYNAPSE;bioP1164_GeneExpression;M5GOBP_MM4735_GOBP_PEPTIDE_METABOLIC_PROCESS;M5GOBP_MM7675_GOBP_AMIDE_BIOSYNTHETIC_PROCESS;M3GTRD_MM1839_AFF4_TARGET_GENES;M5GOCC_MM12719_GOCC_RIBONUCLEOPROTEIN_COMPLEX;M3GTRD_MM1602_MLLT3_TARGET_GENES;M5GOBP_MM16240_GOBP_AMIDE_METABOLIC_PROCESS;M3GTRD_MM1625_NLRC5_TARGET_GENES;M5GOCC_MM12378_GOCC_SYNAPSE;M3GTRD_MM1735_ELL2_TARGET_GENES;M2CPREACTOME_MM15018_REACTOME_METABOLISM_OF_PROTEINS;M5GOBP_MM10704_GOBP_ORGANONITROGEN_COMPOUND_BIOSYNTHETIC_PROCES	1	1	1	1	1	1	1	1	1	1	1	1	1	1	1	1	1	1	1	1	1	1	1	1	1	1	1	1	1	1	0	1	1	1	1	1	0	1	1	0	1	1	1	1	1	1	1	0	0	1	0	1	1	0	0	0	0	0	0	0	0	0	0	0	0	0	1	0	0	0	0	0	0	0	0	0	0	0	0	0	0	0	0	0	0	1	0	0	0	0	0	0
Rpl26	ENSMUSG00000060938.15	0.568125	0.871896	0.455036	0.63187	-0.617947	0.0023838	0.0403387	-1.26715	TRUE	TRUE	(65) M5GOMF_MM14089_GOMF_MRNA_5_UTR_BINDING;M5GOBP_MM16343_GOBP_TRANSLATION_AT_SYNAPSE;M5GOBP_MM11669_GOBP_POSITIVE_REGULATION_OF_INTRINSIC_APOPTOTIC_;M5GOBP_MM7409_GOBP_RIBOSOMAL_LARGE_SUBUNIT_BIOGENESIS;M5GOCC_MM11985_GOCC_CYTOSOLIC_LARGE_RIBOSOMAL_SUBUNIT;M2CPWIKIPATHWAYS_MM15911_WP_CYTOPLASMIC_RIBOSOMAL_PROTEINS;bioP1404_Cap_dependentTranslationInitiation;M2CPREACTOME_MM15705_REACTOME_NONSENSE_MEDIATED_DECAY_NMD_INDEP;ThisStudy_xgbSalUp100;M3GTRD_MM1716_TERF1_TARGET_GENES;M2CPREACTOME_MM15640_REACTOME_NONSENSE_MEDIATED_DECAY_NMD;bioP1755_CytoplasmicRibosomalProteins;M2CPREACTOME_MM15415_REACTOME_EUKARYOTIC_TRANSLATION_INITIATION;bioP1036_InfluenzaViralRNATranscriptionAndReplication;M5GOCC_MM11934_GOCC_LARGE_RIBOSOMAL_SUBUNIT;M5GOCC_MM11986_GOCC_CYTOSOLIC_RIBOSOME;M5GOBP_MM4189_GOBP_CYTOPLASMIC_TRANSLATION;bioP985_InfluenzaInfection;bioP1471_Translation;M5GOBP_MM11661_GOBP_POSITIVE_REGULATION_OF_APOPTOTIC_SIGNALING_;M5GOMF_MM12819_GOMF_STRUCTURAL_CONSTITUENT_OF_RIBOSOME;M2CPREACTOME_MM15324_REACTOME_MAJOR_PATHWAY_OF_RRNA_PROCESSING_;M5GOBP_MM11667_GOBP_REGULATION_OF_INTRINSIC_APOPTOTIC_SIGNALING;M5GOCC_MM12358_GOCC_RIBOSOMAL_SUBUNIT;M2CPREACTOME_MM15420_REACTOME_TRANSLATION;M5GOBP_MM5815_GOBP_RRNA_METABOLIC_PROCESS;M5GOCC_MM11861_GOCC_RIBOSOME;M5GOBP_MM7404_GOBP_RIBOSOME_BIOGENESIS;M5GOMF_MM12817_GOMF_MRNA_BINDING;M3GTRD_MM1856_NFAT5_TARGET_GENES;M5GOBP_MM6972_GOBP_NCRNA_PROCESSING;bioP816_ProteinMetabolism;M5GOBP_MM11659_GOBP_REGULATION_OF_APOPTOTIC_SIGNALING_PATHWAY;M5GOBP_MM6156_GOBP_RIBONUCLEOPROTEIN_COMPLEX_BIOGENESIS;M2CPWIKIPATHWAYS_MM15946_WP_MRNA_PROCESSING;M3GTRD_MM1709_WDR5_TARGET_GENES;M2CPREACTOME_MM15547_REACTOME_METABOLISM_OF_RNA;M5GOBP_MM6998_GOBP_NCRNA_METABOLIC_PROCESS;bioP906_Disease;M5GOMF_MM13064_GOMF_STRUCTURAL_MOLECULE_ACTIVITY;M3GTRD_MM1837_TBX20_TARGET_GENES;M5GOCC_MM12580_GOCC_PRESYNAPSE;M3GTRD_MM1811_FEV_TARGET_GENES;M3GTRD_MM1827_PRDM9_TARGET_GENES;M5GOBP_MM7539_GOBP_PEPTIDE_BIOSYNTHETIC_PROCESS;M3GTRD_MM1736_HDGFL2_TARGET_GENES;M5GOCC_MM12581_GOCC_POSTSYNAPSE;bioP1164_GeneExpression;M5GOBP_MM4735_GOBP_PEPTIDE_METABOLIC_PROCESS;M5GOBP_MM7675_GOBP_AMIDE_BIOSYNTHETIC_PROCESS;M3GTRD_MM1839_AFF4_TARGET_GENES;M5GOCC_MM12719_GOCC_RIBONUCLEOPROTEIN_COMPLEX;M5GOBP_MM4692_GOBP_RNA_PROCESSING;M5GOCC_MM11816_GOCC_NUCLEOLUS;M5GOBP_MM16240_GOBP_AMIDE_METABOLIC_PROCESS;M5GOMF_MM12813_GOMF_RNA_BINDING;M3GTRD_MM1759_CTR9_TARGET_GENES;M3GTRD_MM1841_UTP3_TARGET_GENES;M3GTRD_MM1625_NLRC5_TARGET_GENES;M3GTRD_MM1674_CCL5_TARGET_GENES;M5GOCC_MM12378_GOCC_SYNAPSE;M2CPREACTOME_MM15018_REACTOME_METABOLISM_OF_PROTEINS;M5GOBP_MM10704_GOBP_ORGANONITROGEN_COMPOUND_BIOSYNTHETIC_PROCES;M3GTRD_MM1853_RUVBL2_TARGET_GENES;M3GTRD_MM1751_DPF2_TARGET_GENES	1	1	1	1	1	1	1	1	1	1	1	1	1	1	1	1	1	1	1	1	1	1	1	1	1	1	1	1	1	1	1	1	0	1	0	0	1	1	1	0	1	1	1	0	1	0	0	0	0	0	1	1	0	0	1	0	1	1	1	1	1	1	1	0	1	1	1	0	1	1	0	1	1	1	0	0	1	1	1	0	1	1	0	1	0	0	0	0	1	0	0	0
Rpl10a	ENSMUSG00000037805.16	0.468766	0.726845	0.455107	0.629325	-0.63278	0.00324483	0.0495055	-1.24201	TRUE	TRUE	(53) M5GOCC_MM12308_GOCC_POLYSOMAL_RIBOSOME;M5GOBP_MM16343_GOBP_TRANSLATION_AT_SYNAPSE;M5GOBP_MM7409_GOBP_RIBOSOMAL_LARGE_SUBUNIT_BIOGENESIS;M5GOCC_MM11985_GOCC_CYTOSOLIC_LARGE_RIBOSOMAL_SUBUNIT;M5GOCC_MM11862_GOCC_POLYSOME;M2CPWIKIPATHWAYS_MM15911_WP_CYTOPLASMIC_RIBOSOMAL_PROTEINS;bioP1404_Cap_dependentTranslationInitiation;bioP1755_CytoplasmicRibosomalProteins;bioP1036_InfluenzaViralRNATranscriptionAndReplication;M5GOCC_MM11934_GOCC_LARGE_RIBOSOMAL_SUBUNIT;M5GOCC_MM11986_GOCC_CYTOSOLIC_RIBOSOME;M5GOBP_MM4189_GOBP_CYTOPLASMIC_TRANSLATION;bioP985_InfluenzaInfection;bioP1471_Translation;M5GOMF_MM12819_GOMF_STRUCTURAL_CONSTITUENT_OF_RIBOSOME;M5GOCC_MM12358_GOCC_RIBOSOMAL_SUBUNIT;M5GOBP_MM5815_GOBP_RRNA_METABOLIC_PROCESS;M5GOCC_MM11861_GOCC_RIBOSOME;M5GOBP_MM7404_GOBP_RIBOSOME_BIOGENESIS;M3GTRD_MM1856_NFAT5_TARGET_GENES;M5GOBP_MM6972_GOBP_NCRNA_PROCESSING;M5GOCC_MM12643_GOCC_POSTSYNAPTIC_SPECIALIZATION;bioP816_ProteinMetabolism;M5GOBP_MM6156_GOBP_RIBONUCLEOPROTEIN_COMPLEX_BIOGENESIS;M5GOCC_MM16434_GOCC_NEURON_TO_NEURON_SYNAPSE;M3GTRD_MM1709_WDR5_TARGET_GENES;M5GOBP_MM6998_GOBP_NCRNA_METABOLIC_PROCESS;bioP1413_TCellReceptorRegulationOfApoptosis;M3GTRD_MM1638_PWWP2B_TARGET_GENES;bioP906_Disease;M5GOMF_MM13064_GOMF_STRUCTURAL_MOLECULE_ACTIVITY;M3GTRD_MM1837_TBX20_TARGET_GENES;M5GOCC_MM12580_GOCC_PRESYNAPSE;M3GTRD_MM1811_FEV_TARGET_GENES;M3GTRD_MM1827_PRDM9_TARGET_GENES;M5GOBP_MM7539_GOBP_PEPTIDE_BIOSYNTHETIC_PROCESS;M3GTRD_MM1736_HDGFL2_TARGET_GENES;M5GOCC_MM12581_GOCC_POSTSYNAPSE;bioP1164_GeneExpression;M5GOBP_MM4735_GOBP_PEPTIDE_METABOLIC_PROCESS;M5GOBP_MM7675_GOBP_AMIDE_BIOSYNTHETIC_PROCESS;M3GTRD_MM1839_AFF4_TARGET_GENES;M5GOCC_MM12719_GOCC_RIBONUCLEOPROTEIN_COMPLEX;M5GOBP_MM4692_GOBP_RNA_PROCESSING;M3GTRD_MM1602_MLLT3_TARGET_GENES;M5GOBP_MM16240_GOBP_AMIDE_METABOLIC_PROCESS;M5GOMF_MM12813_GOMF_RNA_BINDING;M3GTRD_MM1759_CTR9_TARGET_GENES;M5GOCC_MM12378_GOCC_SYNAPSE;M3GTRD_MM1735_ELL2_TARGET_GENES;M5GOBP_MM10704_GOBP_ORGANONITROGEN_COMPOUND_BIOSYNTHETIC_PROCES;M3GTRD_MM1853_RUVBL2_TARGET_GENES;M3GTRD_MM1751_DPF2_TARGET_GENES	0	1	1	1	0	1	1	0	1	1	1	1	1	0	0	1	1	1	1	1	1	1	1	1	0	1	1	1	1	1	1	1	0	0	0	0	1	1	1	0	1	1	1	0	1	0	0	1	1	1	1	1	1	0	1	1	0	1	1	1	1	0	0	0	0	1	0	1	1	0	0	1	1	0	0	0	0	0	0	0	0	1	1	0	0	0	1	0	0	0	0	0
Ears2	ENSMUSG00000030871.12	0.0245994	0.042033	0.0341077	0.0611121	-0.772903	0.00668068	0.0809073	-1.04948	TRUE	TRUE	(9) M5GOBP_MM6998_GOBP_NCRNA_METABOLIC_PROCESS;M5GOBP_MM7539_GOBP_PEPTIDE_BIOSYNTHETIC_PROCESS;bioP1164_GeneExpression;M5GOBP_MM4735_GOBP_PEPTIDE_METABOLIC_PROCESS;M5GOBP_MM7675_GOBP_AMIDE_BIOSYNTHETIC_PROCESS;M5GOBP_MM16240_GOBP_AMIDE_METABOLIC_PROCESS;M5GOMF_MM12813_GOMF_RNA_BINDING;M5GOBP_MM10704_GOBP_ORGANONITROGEN_COMPOUND_BIOSYNTHETIC_PROCES;M3GTRD_MM1853_RUVBL2_TARGET_GENES	0	0	0	0	0	0	0	0	0	0	0	0	0	0	0	0	0	1	0	1	1	0	0	0	0	1	1	0	1	0	0	0	0	0	0	0	1	0	0	0	0	0	0	0	0	0	0	0	0	0	0	0	0	0	0	0	0	1	1	0	0	0	0	0	0	0	0	0	0	0	0	0	0	0	0	0	0	0	0	0	0	0	0	0	0	0	0	0	0	0	0	0
Gm49086	ENSMUSG00000115454.2	0.0329255	0.20657	0.00837852	0.0173796	-2.64936	0.00747137	0.0873878	-1.31054	TRUE	TRUE		0	0	0	0	0	0	0	0	0	0	0	0	0	0	0	0	0	0	0	0	0	0	0	0	0	0	0	0	0	0	0	0	0	0	0	0	0	0	0	0	0	0	0	0	0	0	0	0	0	0	0	0	0	0	0	0	0	0	0	0	0	0	0	0	0	0	0	0	0	0	0	0	0	0	0	0	0	0	0	0	0	0	0	0	0	0	0	0	0	0	0	0
Rplp2	ENSMUSG00000025508.14	0.604795	0.936397	0.513738	0.675282	-0.630673	0.00400506	0.0570021	-1.19507	TRUE	TRUE	(38) M5GOBP_MM16343_GOBP_TRANSLATION_AT_SYNAPSE;M5GOCC_MM11985_GOCC_CYTOSOLIC_LARGE_RIBOSOMAL_SUBUNIT;bioP1404_Cap_dependentTranslationInitiation;M2CPREACTOME_MM15705_REACTOME_NONSENSE_MEDIATED_DECAY_NMD_INDEP;M2CPREACTOME_MM15640_REACTOME_NONSENSE_MEDIATED_DECAY_NMD;bioP1755_CytoplasmicRibosomalProteins;M2CPREACTOME_MM15415_REACTOME_EUKARYOTIC_TRANSLATION_INITIATION;bioP1036_InfluenzaViralRNATranscriptionAndReplication;M5GOCC_MM11934_GOCC_LARGE_RIBOSOMAL_SUBUNIT;M5GOCC_MM11986_GOCC_CYTOSOLIC_RIBOSOME;M5GOBP_MM4189_GOBP_CYTOPLASMIC_TRANSLATION;bioP985_InfluenzaInfection;bioP1471_Translation;M5GOMF_MM12819_GOMF_STRUCTURAL_CONSTITUENT_OF_RIBOSOME;M2CPREACTOME_MM15324_REACTOME_MAJOR_PATHWAY_OF_RRNA_PROCESSING_;M5GOCC_MM12358_GOCC_RIBOSOMAL_SUBUNIT;M2CPREACTOME_MM15420_REACTOME_TRANSLATION;M5GOCC_MM11861_GOCC_RIBOSOME;bioP816_ProteinMetabolism;M2CPREACTOME_MM15547_REACTOME_METABOLISM_OF_RNA;bioP906_Disease;M5GOMF_MM13064_GOMF_STRUCTURAL_MOLECULE_ACTIVITY;M5GOCC_MM12580_GOCC_PRESYNAPSE;M5GOBP_MM7539_GOBP_PEPTIDE_BIOSYNTHETIC_PROCESS;M3GTRD_MM1736_HDGFL2_TARGET_GENES;M5GOCC_MM12581_GOCC_POSTSYNAPSE;bioP1164_GeneExpression;M5GOBP_MM4735_GOBP_PEPTIDE_METABOLIC_PROCESS;M5GOBP_MM7675_GOBP_AMIDE_BIOSYNTHETIC_PROCESS;M3GTRD_MM1839_AFF4_TARGET_GENES;M5GOCC_MM12719_GOCC_RIBONUCLEOPROTEIN_COMPLEX;M3GTRD_MM1602_MLLT3_TARGET_GENES;M5GOBP_MM16240_GOBP_AMIDE_METABOLIC_PROCESS;M3GTRD_MM1625_NLRC5_TARGET_GENES;M5GOCC_MM12378_GOCC_SYNAPSE;M2CPREACTOME_MM15018_REACTOME_METABOLISM_OF_PROTEINS;M5GOBP_MM10704_GOBP_ORGANONITROGEN_COMPOUND_BIOSYNTHETIC_PROCES;M3GTRD_MM1842_THAP11_TARGET_GENES	1	0	1	1	1	1	1	1	1	1	1	1	1	1	1	1	1	1	1	1	1	1	1	1	1	1	1	1	1	1	1	1	0	1	0	0	0	1	0	0	1	0	0	0	1	0	0	0	0	1	0	0	0	0	0	0	0	0	0	0	0	0	0	0	0	0	1	0	0	0	0	0	0	0	0	0	0	0	0	1	0	0	0	0	0	0	0	0	0	0	0	0
Rps3a1	ENSMUSG00000028081.7	0.500147	0.812809	0.483349	0.626808	-0.700565	0.000923156	0.0205182	-1.18877	TRUE	TRUE	(50) M5GOMF_MM14089_GOMF_MRNA_5_UTR_BINDING;M5GOCC_MM11987_GOCC_CYTOSOLIC_SMALL_RIBOSOMAL_SUBUNIT;M2CPREACTOME_MM15416_REACTOME_ACTIVATION_OF_THE_MRNA_UPON_BINDI;M5GOCC_MM12156_GOCC_SMALL_SUBUNIT_PROCESSOME;M2CPWIKIPATHWAYS_MM15911_WP_CYTOPLASMIC_RIBOSOMAL_PROTEINS;M5GOCC_MM11935_GOCC_SMALL_RIBOSOMAL_SUBUNIT;M2CPREACTOME_MM15705_REACTOME_NONSENSE_MEDIATED_DECAY_NMD_INDEP;M3GTRD_MM1716_TERF1_TARGET_GENES;M5GOBP_MM7410_GOBP_RIBOSOMAL_SMALL_SUBUNIT_BIOGENESIS;M5GOCC_MM12046_GOCC_PRERIBOSOME;M2CPREACTOME_MM15640_REACTOME_NONSENSE_MEDIATED_DECAY_NMD;bioP1755_CytoplasmicRibosomalProteins;M2CPREACTOME_MM15415_REACTOME_EUKARYOTIC_TRANSLATION_INITIATION;bioP1036_InfluenzaViralRNATranscriptionAndReplication;M5GOCC_MM11986_GOCC_CYTOSOLIC_RIBOSOME;M5GOBP_MM4189_GOBP_CYTOPLASMIC_TRANSLATION;bioP985_InfluenzaInfection;bioP1471_Translation;M5GOMF_MM12819_GOMF_STRUCTURAL_CONSTITUENT_OF_RIBOSOME;M2CPREACTOME_MM15324_REACTOME_MAJOR_PATHWAY_OF_RRNA_PROCESSING_;M5GOCC_MM12358_GOCC_RIBOSOMAL_SUBUNIT;M2CPREACTOME_MM15420_REACTOME_TRANSLATION;M5GOCC_MM11861_GOCC_RIBOSOME;M5GOBP_MM7404_GOBP_RIBOSOME_BIOGENESIS;M5GOMF_MM12817_GOMF_MRNA_BINDING;M3GTRD_MM1856_NFAT5_TARGET_GENES;bioP816_ProteinMetabolism;M5GOBP_MM6156_GOBP_RIBONUCLEOPROTEIN_COMPLEX_BIOGENESIS;M2CPREACTOME_MM15547_REACTOME_METABOLISM_OF_RNA;bioP1413_TCellReceptorRegulationOfApoptosis;bioP906_Disease;M5GOMF_MM13064_GOMF_STRUCTURAL_MOLECULE_ACTIVITY;M3GTRD_MM1837_TBX20_TARGET_GENES;M3GTRD_MM1811_FEV_TARGET_GENES;M3GTRD_MM1827_PRDM9_TARGET_GENES;M5GOBP_MM7539_GOBP_PEPTIDE_BIOSYNTHETIC_PROCESS;M5GOCC_MM12581_GOCC_POSTSYNAPSE;bioP1164_GeneExpression;M5GOBP_MM4735_GOBP_PEPTIDE_METABOLIC_PROCESS;M5GOBP_MM7675_GOBP_AMIDE_BIOSYNTHETIC_PROCESS;M5GOCC_MM12719_GOCC_RIBONUCLEOPROTEIN_COMPLEX;M5GOCC_MM11816_GOCC_NUCLEOLUS;M5GOBP_MM16240_GOBP_AMIDE_METABOLIC_PROCESS;M5GOMF_MM12813_GOMF_RNA_BINDING;M3GTRD_MM1625_NLRC5_TARGET_GENES;M5GOCC_MM12378_GOCC_SYNAPSE;M2CPREACTOME_MM15018_REACTOME_METABOLISM_OF_PROTEINS;M5GOBP_MM10704_GOBP_ORGANONITROGEN_COMPOUND_BIOSYNTHETIC_PROCES;M3GTRD_MM1842_THAP11_TARGET_GENES;M5GOCC_MM11837_GOCC_ENDOPLASMIC_RETICULUM	1	1	1	1	1	1	1	1	1	1	1	1	1	1	1	1	1	1	0	1	1	1	1	1	1	1	1	0	1	0	0	1	1	1	1	1	1	0	1	0	0	1	0	1	0	1	1	0	0	0	0	1	0	0	0	0	1	0	0	0	1	1	1	0	0	0	1	0	0	0	0	1	0	0	0	0	0	1	0	1	0	1	0	0	0	0	1	0	0	0	0	1
Rps10	ENSMUSG00000052146.17	0.504101	0.791468	0.542731	0.692515	-0.650818	7.5951e-05	0.00303318	-1.25402	TRUE	TRUE	(48) M5GOCC_MM11987_GOCC_CYTOSOLIC_SMALL_RIBOSOMAL_SUBUNIT;M5GOBP_MM16343_GOBP_TRANSLATION_AT_SYNAPSE;M2CPREACTOME_MM15416_REACTOME_ACTIVATION_OF_THE_MRNA_UPON_BINDI;M3GTRD_MM1659_LMX1B_TARGET_GENES;M2CPWIKIPATHWAYS_MM15911_WP_CYTOPLASMIC_RIBOSOMAL_PROTEINS;M5GOCC_MM11935_GOCC_SMALL_RIBOSOMAL_SUBUNIT;M2CPREACTOME_MM15705_REACTOME_NONSENSE_MEDIATED_DECAY_NMD_INDEP;M2CPREACTOME_MM15640_REACTOME_NONSENSE_MEDIATED_DECAY_NMD;bioP1755_CytoplasmicRibosomalProteins;M2CPREACTOME_MM15415_REACTOME_EUKARYOTIC_TRANSLATION_INITIATION;bioP1036_InfluenzaViralRNATranscriptionAndReplication;M5GOCC_MM11986_GOCC_CYTOSOLIC_RIBOSOME;M5GOBP_MM4189_GOBP_CYTOPLASMIC_TRANSLATION;bioP985_InfluenzaInfection;bioP1471_Translation;M5GOMF_MM12819_GOMF_STRUCTURAL_CONSTITUENT_OF_RIBOSOME;M2CPREACTOME_MM15324_REACTOME_MAJOR_PATHWAY_OF_RRNA_PROCESSING_;M3GTRD_MM1597_ZFP335_TARGET_GENES;MH_MM3887_HALLMARK_MYC_TARGETS_V1;M5GOCC_MM12358_GOCC_RIBOSOMAL_SUBUNIT;M2CPREACTOME_MM15420_REACTOME_TRANSLATION;M5GOCC_MM11861_GOCC_RIBOSOME;bioP816_ProteinMetabolism;M3GTRD_MM1709_WDR5_TARGET_GENES;M2CPREACTOME_MM15547_REACTOME_METABOLISM_OF_RNA;bioP906_Disease;M5GOMF_MM13064_GOMF_STRUCTURAL_MOLECULE_ACTIVITY;M5GOCC_MM12580_GOCC_PRESYNAPSE;M5GOBP_MM7539_GOBP_PEPTIDE_BIOSYNTHETIC_PROCESS;M3GTRD_MM1617_ARID4B_TARGET_GENES;M3GTRD_MM1736_HDGFL2_TARGET_GENES;M5GOCC_MM12581_GOCC_POSTSYNAPSE;bioP1164_GeneExpression;M5GOBP_MM4735_GOBP_PEPTIDE_METABOLIC_PROCESS;M5GOBP_MM7675_GOBP_AMIDE_BIOSYNTHETIC_PROCESS;M3GTRD_MM1839_AFF4_TARGET_GENES;M5GOCC_MM12719_GOCC_RIBONUCLEOPROTEIN_COMPLEX;M5GOCC_MM11816_GOCC_NUCLEOLUS;M3GTRD_MM1602_MLLT3_TARGET_GENES;M5GOBP_MM16240_GOBP_AMIDE_METABOLIC_PROCESS;M5GOMF_MM12813_GOMF_RNA_BINDING;M3GTRD_MM1759_CTR9_TARGET_GENES;M3GTRD_MM1674_CCL5_TARGET_GENES;M5GOCC_MM12378_GOCC_SYNAPSE;M3GTRD_MM1735_ELL2_TARGET_GENES;M2CPREACTOME_MM15018_REACTOME_METABOLISM_OF_PROTEINS;M5GOBP_MM10704_GOBP_ORGANONITROGEN_COMPOUND_BIOSYNTHETIC_PROCES;M3GTRD_MM1751_DPF2_TARGET_GENES	1	1	1	1	1	1	1	1	1	1	1	1	1	1	1	1	1	1	1	1	1	1	1	1	1	1	1	0	1	0	0	1	1	1	1	1	1	1	0	0	1	0	1	0	1	0	0	0	0	1	0	0	1	1	0	0	0	0	0	1	0	1	0	1	0	0	0	0	0	0	0	0	1	0	0	0	1	0	0	0	0	0	0	0	0	1	0	1	0	0	0	0
Rpl17	ENSMUSG00000062328.9	0.42316	0.67176	0.500491	0.649353	-0.666744	0.000125871	0.00453352	-1.20951	TRUE	TRUE	(40) bioP1755_CytoplasmicRibosomalProteins;M5GOBP_MM16343_GOBP_TRANSLATION_AT_SYNAPSE;M5GOMF_MM13636_GOMF_RRNA_BINDING;M3GTRD_MM1659_LMX1B_TARGET_GENES;M5GOCC_MM11985_GOCC_CYTOSOLIC_LARGE_RIBOSOMAL_SUBUNIT;M2CPWIKIPATHWAYS_MM15911_WP_CYTOPLASMIC_RIBOSOMAL_PROTEINS;bioP1404_Cap_dependentTranslationInitiation;M2CPREACTOME_MM15705_REACTOME_NONSENSE_MEDIATED_DECAY_NMD_INDEP;M2CPREACTOME_MM15640_REACTOME_NONSENSE_MEDIATED_DECAY_NMD;M2CPREACTOME_MM15415_REACTOME_EUKARYOTIC_TRANSLATION_INITIATION;bioP1036_InfluenzaViralRNATranscriptionAndReplication;M5GOCC_MM11934_GOCC_LARGE_RIBOSOMAL_SUBUNIT;M5GOCC_MM11986_GOCC_CYTOSOLIC_RIBOSOME;M5GOBP_MM4189_GOBP_CYTOPLASMIC_TRANSLATION;bioP985_InfluenzaInfection;bioP1471_Translation;M5GOMF_MM12819_GOMF_STRUCTURAL_CONSTITUENT_OF_RIBOSOME;M2CPREACTOME_MM15324_REACTOME_MAJOR_PATHWAY_OF_RRNA_PROCESSING_;M5GOCC_MM12358_GOCC_RIBOSOMAL_SUBUNIT;M2CPREACTOME_MM15420_REACTOME_TRANSLATION;M5GOCC_MM11861_GOCC_RIBOSOME;bioP816_ProteinMetabolism;M3GTRD_MM1709_WDR5_TARGET_GENES;M2CPREACTOME_MM15547_REACTOME_METABOLISM_OF_RNA;bioP906_Disease;M5GOMF_MM13064_GOMF_STRUCTURAL_MOLECULE_ACTIVITY;M3GTRD_MM1837_TBX20_TARGET_GENES;M5GOCC_MM12580_GOCC_PRESYNAPSE;M3GTRD_MM1811_FEV_TARGET_GENES;M5GOBP_MM7539_GOBP_PEPTIDE_BIOSYNTHETIC_PROCESS;M5GOCC_MM12581_GOCC_POSTSYNAPSE;bioP1164_GeneExpression;M5GOBP_MM4735_GOBP_PEPTIDE_METABOLIC_PROCESS;M5GOBP_MM7675_GOBP_AMIDE_BIOSYNTHETIC_PROCESS;M5GOCC_MM12719_GOCC_RIBONUCLEOPROTEIN_COMPLEX;M5GOBP_MM16240_GOBP_AMIDE_METABOLIC_PROCESS;M5GOMF_MM12813_GOMF_RNA_BINDING;M5GOCC_MM12378_GOCC_SYNAPSE;M2CPREACTOME_MM15018_REACTOME_METABOLISM_OF_PROTEINS;M5GOBP_MM10704_GOBP_ORGANONITROGEN_COMPOUND_BIOSYNTHETIC_PROCES	1	1	2	1	1	1	1	1	1	1	1	1	1	1	1	1	1	1	1	1	1	1	1	1	1	1	1	1	1	1	1	1	0	1	0	0	1	1	0	1	0	0	1	0	0	0	0	0	0	0	0	1	0	0	0	0	0	0	0	0	1	0	0	1	0	0	0	0	0	0	0	0	0	0	0	0	0	0	0	0	0	0	0	0	0	0	0	0	0	0	0	0
Rps24	ENSMUSG00000025290.18	0.85923	1.31707	0.41653	0.578114	-0.616216	0.00320067	0.0489944	-1.29828	TRUE	TRUE	(48) M5GOCC_MM11987_GOCC_CYTOSOLIC_SMALL_RIBOSOMAL_SUBUNIT;M5GOBP_MM16343_GOBP_TRANSLATION_AT_SYNAPSE;M2CPREACTOME_MM15416_REACTOME_ACTIVATION_OF_THE_MRNA_UPON_BINDI;M5GOCC_MM12156_GOCC_SMALL_SUBUNIT_PROCESSOME;M2CPWIKIPATHWAYS_MM15911_WP_CYTOPLASMIC_RIBOSOMAL_PROTEINS;M5GOCC_MM11935_GOCC_SMALL_RIBOSOMAL_SUBUNIT;M2CPREACTOME_MM15705_REACTOME_NONSENSE_MEDIATED_DECAY_NMD_INDEP;M5GOBP_MM7410_GOBP_RIBOSOMAL_SMALL_SUBUNIT_BIOGENESIS;M5GOCC_MM12046_GOCC_PRERIBOSOME;M2CPREACTOME_MM15640_REACTOME_NONSENSE_MEDIATED_DECAY_NMD;bioP1755_CytoplasmicRibosomalProteins;M2CPREACTOME_MM15415_REACTOME_EUKARYOTIC_TRANSLATION_INITIATION;bioP1036_InfluenzaViralRNATranscriptionAndReplication;M5GOCC_MM11986_GOCC_CYTOSOLIC_RIBOSOME;M5GOBP_MM4189_GOBP_CYTOPLASMIC_TRANSLATION;bioP985_InfluenzaInfection;bioP1471_Translation;M5GOMF_MM12819_GOMF_STRUCTURAL_CONSTITUENT_OF_RIBOSOME;M2CPREACTOME_MM15324_REACTOME_MAJOR_PATHWAY_OF_RRNA_PROCESSING_;M3GTRD_MM1597_ZFP335_TARGET_GENES;M5GOCC_MM12358_GOCC_RIBOSOMAL_SUBUNIT;M2CPREACTOME_MM15420_REACTOME_TRANSLATION;M5GOBP_MM5815_GOBP_RRNA_METABOLIC_PROCESS;M5GOCC_MM11861_GOCC_RIBOSOME;M5GOBP_MM7404_GOBP_RIBOSOME_BIOGENESIS;M5GOBP_MM6972_GOBP_NCRNA_PROCESSING;bioP816_ProteinMetabolism;M5GOBP_MM6156_GOBP_RIBONUCLEOPROTEIN_COMPLEX_BIOGENESIS;M2CPWIKIPATHWAYS_MM15946_WP_MRNA_PROCESSING;M2CPREACTOME_MM15547_REACTOME_METABOLISM_OF_RNA;M5GOBP_MM6998_GOBP_NCRNA_METABOLIC_PROCESS;bioP1413_TCellReceptorRegulationOfApoptosis;bioP906_Disease;M5GOMF_MM13064_GOMF_STRUCTURAL_MOLECULE_ACTIVITY;M5GOCC_MM12580_GOCC_PRESYNAPSE;M5GOBP_MM7539_GOBP_PEPTIDE_BIOSYNTHETIC_PROCESS;M5GOCC_MM12581_GOCC_POSTSYNAPSE;bioP1164_GeneExpression;M5GOBP_MM4735_GOBP_PEPTIDE_METABOLIC_PROCESS;M5GOBP_MM7675_GOBP_AMIDE_BIOSYNTHETIC_PROCESS;M5GOCC_MM12719_GOCC_RIBONUCLEOPROTEIN_COMPLEX;M5GOBP_MM4692_GOBP_RNA_PROCESSING;M5GOBP_MM16240_GOBP_AMIDE_METABOLIC_PROCESS;M5GOCC_MM12378_GOCC_SYNAPSE;M3GTRD_MM1735_ELL2_TARGET_GENES;M2CPREACTOME_MM15018_REACTOME_METABOLISM_OF_PROTEINS;M5GOBP_MM10704_GOBP_ORGANONITROGEN_COMPOUND_BIOSYNTHETIC_PROCES;M5GOCC_MM11837_GOCC_ENDOPLASMIC_RETICULUM	1	1	1	1	1	1	1	1	1	1	1	1	1	1	1	1	1	1	1	1	1	1	1	1	1	1	1	0	1	0	0	1	1	1	1	1	0	1	1	0	0	1	0	1	0	1	1	0	0	0	1	0	1	0	1	0	0	0	1	0	0	0	0	0	1	0	0	0	1	0	0	0	0	0	0	0	0	0	0	0	0	0	0	0	0	1	1	0	0	0	0	1
Rps5	ENSMUSG00000012848.16	0.620175	0.966507	0.383802	0.530585	-0.640104	9.54831e-05	0.00364546	-1.17327	TRUE	TRUE	(52) M5GOCC_MM11987_GOCC_CYTOSOLIC_SMALL_RIBOSOMAL_SUBUNIT;M5GOBP_MM16343_GOBP_TRANSLATION_AT_SYNAPSE;M2CPREACTOME_MM15416_REACTOME_ACTIVATION_OF_THE_MRNA_UPON_BINDI;M5GOBP_MM7405_GOBP_RIBOSOME_ASSEMBLY;M5GOCC_MM12156_GOCC_SMALL_SUBUNIT_PROCESSOME;M5GOMF_MM13636_GOMF_RRNA_BINDING;M2CPWIKIPATHWAYS_MM15911_WP_CYTOPLASMIC_RIBOSOMAL_PROTEINS;M5GOCC_MM11935_GOCC_SMALL_RIBOSOMAL_SUBUNIT;M2CPREACTOME_MM15705_REACTOME_NONSENSE_MEDIATED_DECAY_NMD_INDEP;M5GOBP_MM7410_GOBP_RIBOSOMAL_SMALL_SUBUNIT_BIOGENESIS;M5GOCC_MM12046_GOCC_PRERIBOSOME;M2CPREACTOME_MM15640_REACTOME_NONSENSE_MEDIATED_DECAY_NMD;bioP1755_CytoplasmicRibosomalProteins;M2CPREACTOME_MM15415_REACTOME_EUKARYOTIC_TRANSLATION_INITIATION;bioP1036_InfluenzaViralRNATranscriptionAndReplication;M5GOCC_MM11986_GOCC_CYTOSOLIC_RIBOSOME;M5GOBP_MM4189_GOBP_CYTOPLASMIC_TRANSLATION;bioP985_InfluenzaInfection;bioP1471_Translation;M5GOMF_MM12819_GOMF_STRUCTURAL_CONSTITUENT_OF_RIBOSOME;M2CPREACTOME_MM15324_REACTOME_MAJOR_PATHWAY_OF_RRNA_PROCESSING_;M5GOBP_MM9823_GOBP_PROTEIN_RNA_COMPLEX_ORGANIZATION;MH_MM3887_HALLMARK_MYC_TARGETS_V1;M5GOCC_MM12358_GOCC_RIBOSOMAL_SUBUNIT;M2CPREACTOME_MM15420_REACTOME_TRANSLATION;M5GOCC_MM11861_GOCC_RIBOSOME;M5GOBP_MM7404_GOBP_RIBOSOME_BIOGENESIS;M5GOMF_MM12817_GOMF_MRNA_BINDING;M5GOBP_MM10523_GOBP_NON_MEMBRANE_BOUNDED_ORGANELLE_ASSEMBLY;bioP816_ProteinMetabolism;M5GOBP_MM6156_GOBP_RIBONUCLEOPROTEIN_COMPLEX_BIOGENESIS;M2CPREACTOME_MM15547_REACTOME_METABOLISM_OF_RNA;M3GTRD_MM1638_PWWP2B_TARGET_GENES;bioP906_Disease;M5GOMF_MM13064_GOMF_STRUCTURAL_MOLECULE_ACTIVITY;M5GOCC_MM12580_GOCC_PRESYNAPSE;M5GOBP_MM7539_GOBP_PEPTIDE_BIOSYNTHETIC_PROCESS;M5GOCC_MM12581_GOCC_POSTSYNAPSE;bioP1164_GeneExpression;M5GOBP_MM4735_GOBP_PEPTIDE_METABOLIC_PROCESS;M5GOBP_MM7675_GOBP_AMIDE_BIOSYNTHETIC_PROCESS;M3GTRD_MM1839_AFF4_TARGET_GENES;M5GOCC_MM12719_GOCC_RIBONUCLEOPROTEIN_COMPLEX;M3GTRD_MM1602_MLLT3_TARGET_GENES;M5GOBP_MM16240_GOBP_AMIDE_METABOLIC_PROCESS;M5GOMF_MM12813_GOMF_RNA_BINDING;M3GTRD_MM1841_UTP3_TARGET_GENES;M3GTRD_MM1625_NLRC5_TARGET_GENES;M5GOCC_MM12378_GOCC_SYNAPSE;M2CPREACTOME_MM15018_REACTOME_METABOLISM_OF_PROTEINS;M5GOBP_MM10704_GOBP_ORGANONITROGEN_COMPOUND_BIOSYNTHETIC_PROCES;M3GTRD_MM1853_RUVBL2_TARGET_GENES	1	1	1	1	1	1	1	1	1	1	1	1	1	1	1	1	1	1	1	1	1	1	1	1	1	1	1	0	1	0	0	1	1	1	1	1	1	1	1	1	1	1	0	1	0	1	1	0	0	1	0	0	0	1	0	0	1	1	0	0	0	0	0	0	0	0	1	0	0	0	0	0	0	0	1	1	0	0	1	0	0	0	1	0	0	0	0	0	0	0	1	0
ENSMUSG00000120844	ENSMUSG00000120844.1	0.0806152	0.168301	0.00745335	0.0150686	-1.06192	0.00840721	0.0943505	-1.30967	TRUE	TRUE		0	0	0	0	0	0	0	0	0	0	0	0	0	0	0	0	0	0	0	0	0	0	0	0	0	0	0	0	0	0	0	0	0	0	0	0	0	0	0	0	0	0	0	0	0	0	0	0	0	0	0	0	0	0	0	0	0	0	0	0	0	0	0	0	0	0	0	0	0	0	0	0	0	0	0	0	0	0	0	0	0	0	0	0	0	0	0	0	0	0	0	0
Gstp3	ENSMUSG00000058216.14	0.0355263	0.0533196	0.0545654	0.0999461	-0.585775	0.00775398	0.0896015	-1.09432	TRUE	TRUE	(2) M5GOBP_MM11659_GOBP_REGULATION_OF_APOPTOTIC_SIGNALING_PATHWAY;M5GOBP_MM10704_GOBP_ORGANONITROGEN_COMPOUND_BIOSYNTHETIC_PROCES	0	0	0	0	0	0	0	0	0	0	0	0	0	0	0	0	0	0	0	0	0	0	0	0	0	0	0	0	1	0	0	0	0	0	0	0	0	0	0	0	0	0	0	0	0	0	0	0	0	0	0	0	0	0	0	0	0	0	0	0	0	0	0	0	0	0	0	0	0	0	0	0	0	0	0	0	0	0	0	0	0	0	0	0	0	0	0	0	1	0	0	0
Rps3	ENSMUSG00000030744.14	0.57544	0.893504	0.382965	0.535018	-0.634809	0.000110013	0.00405003	-1.19227	TRUE	TRUE	(53) M5GOCC_MM11987_GOCC_CYTOSOLIC_SMALL_RIBOSOMAL_SUBUNIT;M2CPREACTOME_MM15416_REACTOME_ACTIVATION_OF_THE_MRNA_UPON_BINDI;M5GOBP_MM11669_GOBP_POSITIVE_REGULATION_OF_INTRINSIC_APOPTOTIC_;M5GOMF_MM13636_GOMF_RRNA_BINDING;M5GOCC_MM11862_GOCC_POLYSOME;M2CPWIKIPATHWAYS_MM15911_WP_CYTOPLASMIC_RIBOSOMAL_PROTEINS;M5GOCC_MM11935_GOCC_SMALL_RIBOSOMAL_SUBUNIT;M2CPREACTOME_MM15705_REACTOME_NONSENSE_MEDIATED_DECAY_NMD_INDEP;ThisStudy_xgbSalUp100;M2CPREACTOME_MM15640_REACTOME_NONSENSE_MEDIATED_DECAY_NMD;bioP1755_CytoplasmicRibosomalProteins;M2CPREACTOME_MM15415_REACTOME_EUKARYOTIC_TRANSLATION_INITIATION;bioP1036_InfluenzaViralRNATranscriptionAndReplication;M5GOCC_MM11986_GOCC_CYTOSOLIC_RIBOSOME;M5GOBP_MM4189_GOBP_CYTOPLASMIC_TRANSLATION;bioP985_InfluenzaInfection;bioP1471_Translation;M5GOBP_MM11661_GOBP_POSITIVE_REGULATION_OF_APOPTOTIC_SIGNALING_;M5GOMF_MM12819_GOMF_STRUCTURAL_CONSTITUENT_OF_RIBOSOME;M2CPREACTOME_MM15324_REACTOME_MAJOR_PATHWAY_OF_RRNA_PROCESSING_;M5GOBP_MM11667_GOBP_REGULATION_OF_INTRINSIC_APOPTOTIC_SIGNALING;MH_MM3887_HALLMARK_MYC_TARGETS_V1;M5GOCC_MM12358_GOCC_RIBOSOMAL_SUBUNIT;M2CPREACTOME_MM15420_REACTOME_TRANSLATION;M5GOBP_MM6983_GOBP_CELLULAR_RESPONSE_TO_OXIDATIVE_STRESS;M5GOCC_MM11861_GOCC_RIBOSOME;M5GOMF_MM12817_GOMF_MRNA_BINDING;M5GOBP_MM10523_GOBP_NON_MEMBRANE_BOUNDED_ORGANELLE_ASSEMBLY;M5GOCC_MM12643_GOCC_POSTSYNAPTIC_SPECIALIZATION;bioP816_ProteinMetabolism;M5GOBP_MM11659_GOBP_REGULATION_OF_APOPTOTIC_SIGNALING_PATHWAY;M5GOCC_MM16434_GOCC_NEURON_TO_NEURON_SYNAPSE;M2CPREACTOME_MM15547_REACTOME_METABOLISM_OF_RNA;M3GTRD_MM1638_PWWP2B_TARGET_GENES;bioP906_Disease;M5GOMF_MM13064_GOMF_STRUCTURAL_MOLECULE_ACTIVITY;M5GOBP_MM7539_GOBP_PEPTIDE_BIOSYNTHETIC_PROCESS;M5GOCC_MM12581_GOCC_POSTSYNAPSE;bioP1164_GeneExpression;M5GOBP_MM4735_GOBP_PEPTIDE_METABOLIC_PROCESS;M5GOBP_MM7675_GOBP_AMIDE_BIOSYNTHETIC_PROCESS;M5GOCC_MM12719_GOCC_RIBONUCLEOPROTEIN_COMPLEX;M5GOCC_MM11816_GOCC_NUCLEOLUS;M5GOBP_MM6881_GOBP_RESPONSE_TO_CYTOKINE;M5GOBP_MM16240_GOBP_AMIDE_METABOLIC_PROCESS;M5GOMF_MM12813_GOMF_RNA_BINDING;M3GTRD_MM1625_NLRC5_TARGET_GENES;M5GOCC_MM12378_GOCC_SYNAPSE;M2CPREACTOME_MM15018_REACTOME_METABOLISM_OF_PROTEINS;M5GOBP_MM10704_GOBP_ORGANONITROGEN_COMPOUND_BIOSYNTHETIC_PROCES;M3GTRD_MM1853_RUVBL2_TARGET_GENES;M3GTRD_MM1842_THAP11_TARGET_GENES;M5GOCC_MM11837_GOCC_ENDOPLASMIC_RETICULUM	1	1	1	1	1	1	1	1	1	1	1	1	1	1	1	1	1	1	0	1	1	1	1	1	1	1	1	0	1	0	0	1	1	1	1	1	1	0	0	1	0	0	0	0	0	0	0	1	1	0	0	0	0	1	0	1	1	1	0	0	0	1	0	0	0	0	1	0	0	1	0	0	0	1	0	0	0	0	0	1	1	0	1	1	1	0	0	0	1	1	1	1
Rpl7	ENSMUSG00000043716.14	0.470757	0.722354	0.513826	0.661934	-0.617724	0.00113552	0.0237773	-1.10854	TRUE	TRUE	(58) M5GOBP_MM16343_GOBP_TRANSLATION_AT_SYNAPSE;M5GOMF_MM13636_GOMF_RRNA_BINDING;M5GOBP_MM7409_GOBP_RIBOSOMAL_LARGE_SUBUNIT_BIOGENESIS;M5GOCC_MM11985_GOCC_CYTOSOLIC_LARGE_RIBOSOMAL_SUBUNIT;M5GOCC_MM11862_GOCC_POLYSOME;M2CPWIKIPATHWAYS_MM15911_WP_CYTOPLASMIC_RIBOSOMAL_PROTEINS;bioP1404_Cap_dependentTranslationInitiation;M2CPREACTOME_MM15705_REACTOME_NONSENSE_MEDIATED_DECAY_NMD_INDEP;M2CPREACTOME_MM15640_REACTOME_NONSENSE_MEDIATED_DECAY_NMD;bioP1755_CytoplasmicRibosomalProteins;M2CPREACTOME_MM15415_REACTOME_EUKARYOTIC_TRANSLATION_INITIATION;bioP1036_InfluenzaViralRNATranscriptionAndReplication;M5GOCC_MM11934_GOCC_LARGE_RIBOSOMAL_SUBUNIT;M5GOCC_MM11986_GOCC_CYTOSOLIC_RIBOSOME;M5GOBP_MM4189_GOBP_CYTOPLASMIC_TRANSLATION;bioP985_InfluenzaInfection;bioP1471_Translation;M5GOMF_MM12819_GOMF_STRUCTURAL_CONSTITUENT_OF_RIBOSOME;M2CPREACTOME_MM15324_REACTOME_MAJOR_PATHWAY_OF_RRNA_PROCESSING_;M3GTRD_MM1597_ZFP335_TARGET_GENES;M5GOCC_MM12358_GOCC_RIBOSOMAL_SUBUNIT;M2CPREACTOME_MM15420_REACTOME_TRANSLATION;M5GOBP_MM5815_GOBP_RRNA_METABOLIC_PROCESS;M5GOCC_MM11861_GOCC_RIBOSOME;M5GOBP_MM7404_GOBP_RIBOSOME_BIOGENESIS;M5GOMF_MM12817_GOMF_MRNA_BINDING;M5GOBP_MM6972_GOBP_NCRNA_PROCESSING;M5GOCC_MM12643_GOCC_POSTSYNAPTIC_SPECIALIZATION;bioP816_ProteinMetabolism;M5GOBP_MM6156_GOBP_RIBONUCLEOPROTEIN_COMPLEX_BIOGENESIS;M5GOCC_MM16434_GOCC_NEURON_TO_NEURON_SYNAPSE;M2CPWIKIPATHWAYS_MM15946_WP_MRNA_PROCESSING;M3GTRD_MM1709_WDR5_TARGET_GENES;M2CPREACTOME_MM15547_REACTOME_METABOLISM_OF_RNA;M5GOBP_MM6998_GOBP_NCRNA_METABOLIC_PROCESS;M3GTRD_MM1788_NRD1_TARGET_GENES;M3GTRD_MM1638_PWWP2B_TARGET_GENES;bioP906_Disease;M5GOMF_MM13064_GOMF_STRUCTURAL_MOLECULE_ACTIVITY;M5GOCC_MM12580_GOCC_PRESYNAPSE;M5GOBP_MM7539_GOBP_PEPTIDE_BIOSYNTHETIC_PROCESS;M3GTRD_MM1736_HDGFL2_TARGET_GENES;M5GOCC_MM12581_GOCC_POSTSYNAPSE;bioP1164_GeneExpression;M5GOBP_MM4735_GOBP_PEPTIDE_METABOLIC_PROCESS;M5GOBP_MM7675_GOBP_AMIDE_BIOSYNTHETIC_PROCESS;M3GTRD_MM1839_AFF4_TARGET_GENES;M5GOCC_MM12719_GOCC_RIBONUCLEOPROTEIN_COMPLEX;M5GOBP_MM4692_GOBP_RNA_PROCESSING;M5GOBP_MM16240_GOBP_AMIDE_METABOLIC_PROCESS;M5GOMF_MM12813_GOMF_RNA_BINDING;M3GTRD_MM1759_CTR9_TARGET_GENES;M3GTRD_MM1841_UTP3_TARGET_GENES;M5GOCC_MM12378_GOCC_SYNAPSE;M3GTRD_MM1735_ELL2_TARGET_GENES;M2CPREACTOME_MM15018_REACTOME_METABOLISM_OF_PROTEINS;M5GOBP_MM10704_GOBP_ORGANONITROGEN_COMPOUND_BIOSYNTHETIC_PROCES;M3GTRD_MM1842_THAP11_TARGET_GENES	1	1	1	1	1	1	1	1	1	1	1	1	1	1	1	1	1	1	1	1	1	1	1	1	1	1	1	1	1	1	1	1	0	1	0	0	1	1	1	1	1	1	1	0	1	0	0	1	1	0	1	0	1	0	1	1	1	0	1	1	0	0	0	0	1	1	0	0	1	0	1	0	0	0	0	0	0	0	1	1	0	0	1	0	0	1	0	0	0	0	0	0
Rps16	ENSMUSG00000037563.16	0.614801	0.940721	0.53896	0.672512	-0.613647	0.000917942	0.0204387	-1.14012	TRUE	TRUE	(45) M5GOCC_MM11987_GOCC_CYTOSOLIC_SMALL_RIBOSOMAL_SUBUNIT;M5GOBP_MM16343_GOBP_TRANSLATION_AT_SYNAPSE;M2CPREACTOME_MM15416_REACTOME_ACTIVATION_OF_THE_MRNA_UPON_BINDI;M5GOCC_MM12156_GOCC_SMALL_SUBUNIT_PROCESSOME;M2CPWIKIPATHWAYS_MM15911_WP_CYTOPLASMIC_RIBOSOMAL_PROTEINS;M5GOCC_MM11935_GOCC_SMALL_RIBOSOMAL_SUBUNIT;M2CPREACTOME_MM15705_REACTOME_NONSENSE_MEDIATED_DECAY_NMD_INDEP;M5GOBP_MM7410_GOBP_RIBOSOMAL_SMALL_SUBUNIT_BIOGENESIS;M5GOCC_MM12046_GOCC_PRERIBOSOME;M2CPREACTOME_MM15640_REACTOME_NONSENSE_MEDIATED_DECAY_NMD;bioP1755_CytoplasmicRibosomalProteins;M2CPREACTOME_MM15415_REACTOME_EUKARYOTIC_TRANSLATION_INITIATION;bioP1036_InfluenzaViralRNATranscriptionAndReplication;M5GOCC_MM11986_GOCC_CYTOSOLIC_RIBOSOME;M5GOBP_MM4189_GOBP_CYTOPLASMIC_TRANSLATION;bioP985_InfluenzaInfection;bioP1471_Translation;M5GOMF_MM12819_GOMF_STRUCTURAL_CONSTITUENT_OF_RIBOSOME;M2CPREACTOME_MM15324_REACTOME_MAJOR_PATHWAY_OF_RRNA_PROCESSING_;M5GOCC_MM12358_GOCC_RIBOSOMAL_SUBUNIT;M2CPREACTOME_MM15420_REACTOME_TRANSLATION;M5GOBP_MM5815_GOBP_RRNA_METABOLIC_PROCESS;M5GOCC_MM11861_GOCC_RIBOSOME;M5GOBP_MM7404_GOBP_RIBOSOME_BIOGENESIS;M5GOBP_MM6972_GOBP_NCRNA_PROCESSING;bioP816_ProteinMetabolism;M5GOBP_MM6156_GOBP_RIBONUCLEOPROTEIN_COMPLEX_BIOGENESIS;M2CPREACTOME_MM15547_REACTOME_METABOLISM_OF_RNA;M5GOBP_MM6998_GOBP_NCRNA_METABOLIC_PROCESS;bioP906_Disease;M5GOMF_MM13064_GOMF_STRUCTURAL_MOLECULE_ACTIVITY;M5GOCC_MM12580_GOCC_PRESYNAPSE;M5GOBP_MM7539_GOBP_PEPTIDE_BIOSYNTHETIC_PROCESS;M5GOCC_MM12581_GOCC_POSTSYNAPSE;bioP1164_GeneExpression;M5GOBP_MM4735_GOBP_PEPTIDE_METABOLIC_PROCESS;M5GOBP_MM7675_GOBP_AMIDE_BIOSYNTHETIC_PROCESS;M5GOCC_MM12719_GOCC_RIBONUCLEOPROTEIN_COMPLEX;M5GOBP_MM4692_GOBP_RNA_PROCESSING;M5GOBP_MM6881_GOBP_RESPONSE_TO_CYTOKINE;M5GOBP_MM16240_GOBP_AMIDE_METABOLIC_PROCESS;M5GOMF_MM12813_GOMF_RNA_BINDING;M5GOCC_MM12378_GOCC_SYNAPSE;M2CPREACTOME_MM15018_REACTOME_METABOLISM_OF_PROTEINS;M5GOBP_MM10704_GOBP_ORGANONITROGEN_COMPOUND_BIOSYNTHETIC_PROCES	1	1	1	1	1	1	1	1	1	1	1	1	1	1	1	1	1	1	1	1	1	1	1	1	1	1	1	0	1	0	0	1	1	1	1	1	1	1	1	0	0	1	0	1	0	1	1	0	0	0	1	0	0	0	1	0	0	0	1	0	0	0	0	0	0	0	0	0	1	0	0	0	0	0	0	0	0	0	0	0	0	0	0	0	1	0	0	0	0	0	0	0
Rpl9	ENSMUSG00000047215.15	0.543559	0.823571	0.519098	0.654889	-0.599457	0.00236735	0.0401428	-1.06545	TRUE	TRUE	(47) M5GOBP_MM16343_GOBP_TRANSLATION_AT_SYNAPSE;M5GOMF_MM13636_GOMF_RRNA_BINDING;M5GOCC_MM11985_GOCC_CYTOSOLIC_LARGE_RIBOSOMAL_SUBUNIT;M2CPWIKIPATHWAYS_MM15911_WP_CYTOPLASMIC_RIBOSOMAL_PROTEINS;bioP1404_Cap_dependentTranslationInitiation;M2CPREACTOME_MM15705_REACTOME_NONSENSE_MEDIATED_DECAY_NMD_INDEP;M2CPREACTOME_MM15640_REACTOME_NONSENSE_MEDIATED_DECAY_NMD;bioP1755_CytoplasmicRibosomalProteins;M2CPREACTOME_MM15415_REACTOME_EUKARYOTIC_TRANSLATION_INITIATION;bioP1036_InfluenzaViralRNATranscriptionAndReplication;M5GOCC_MM11934_GOCC_LARGE_RIBOSOMAL_SUBUNIT;M5GOCC_MM11986_GOCC_CYTOSOLIC_RIBOSOME;M5GOBP_MM4189_GOBP_CYTOPLASMIC_TRANSLATION;bioP985_InfluenzaInfection;bioP1471_Translation;M5GOMF_MM12819_GOMF_STRUCTURAL_CONSTITUENT_OF_RIBOSOME;M2CPREACTOME_MM15324_REACTOME_MAJOR_PATHWAY_OF_RRNA_PROCESSING_;M5GOCC_MM12358_GOCC_RIBOSOMAL_SUBUNIT;M2CPREACTOME_MM15420_REACTOME_TRANSLATION;M5GOCC_MM11861_GOCC_RIBOSOME;bioP816_ProteinMetabolism;M2CPWIKIPATHWAYS_MM15946_WP_MRNA_PROCESSING;M3GTRD_MM1709_WDR5_TARGET_GENES;M2CPREACTOME_MM15547_REACTOME_METABOLISM_OF_RNA;bioP906_Disease;M5GOMF_MM13064_GOMF_STRUCTURAL_MOLECULE_ACTIVITY;M5GOCC_MM12580_GOCC_PRESYNAPSE;M3GTRD_MM1811_FEV_TARGET_GENES;M5GOBP_MM7539_GOBP_PEPTIDE_BIOSYNTHETIC_PROCESS;M3GTRD_MM1736_HDGFL2_TARGET_GENES;M5GOCC_MM12581_GOCC_POSTSYNAPSE;bioP1164_GeneExpression;M5GOBP_MM4735_GOBP_PEPTIDE_METABOLIC_PROCESS;M5GOBP_MM7675_GOBP_AMIDE_BIOSYNTHETIC_PROCESS;M3GTRD_MM1839_AFF4_TARGET_GENES;M5GOCC_MM12719_GOCC_RIBONUCLEOPROTEIN_COMPLEX;M3GTRD_MM1602_MLLT3_TARGET_GENES;M5GOBP_MM16240_GOBP_AMIDE_METABOLIC_PROCESS;M5GOMF_MM12813_GOMF_RNA_BINDING;M3GTRD_MM1759_CTR9_TARGET_GENES;M3GTRD_MM1841_UTP3_TARGET_GENES;M3GTRD_MM1674_CCL5_TARGET_GENES;M5GOCC_MM12378_GOCC_SYNAPSE;M3GTRD_MM1735_ELL2_TARGET_GENES;M2CPREACTOME_MM15018_REACTOME_METABOLISM_OF_PROTEINS;M5GOBP_MM10704_GOBP_ORGANONITROGEN_COMPOUND_BIOSYNTHETIC_PROCES;M3GTRD_MM1853_RUVBL2_TARGET_GENES	1	1	1	1	1	1	1	1	1	1	1	1	1	1	1	1	1	1	1	1	1	1	1	1	1	1	1	1	1	1	1	1	0	1	0	0	1	1	0	1	1	0	1	0	1	0	0	0	0	1	0	1	1	0	0	0	0	1	0	1	0	0	0	0	1	0	0	0	0	0	0	0	0	0	0	0	1	0	1	0	0	0	0	0	0	0	0	0	0	0	0	0
Rpl27	ENSMUSG00000063316.14	0.389207	0.595724	0.52238	0.672129	-0.614108	0.00375005	0.0549303	-1.04613	TRUE	TRUE	(54) M5GOBP_MM16343_GOBP_TRANSLATION_AT_SYNAPSE;M5GOCC_MM11985_GOCC_CYTOSOLIC_LARGE_RIBOSOMAL_SUBUNIT;M2CPWIKIPATHWAYS_MM15911_WP_CYTOPLASMIC_RIBOSOMAL_PROTEINS;bioP1404_Cap_dependentTranslationInitiation;M2CPREACTOME_MM15705_REACTOME_NONSENSE_MEDIATED_DECAY_NMD_INDEP;M2CPREACTOME_MM15640_REACTOME_NONSENSE_MEDIATED_DECAY_NMD;bioP1755_CytoplasmicRibosomalProteins;M2CPREACTOME_MM15415_REACTOME_EUKARYOTIC_TRANSLATION_INITIATION;bioP1036_InfluenzaViralRNATranscriptionAndReplication;M5GOCC_MM11934_GOCC_LARGE_RIBOSOMAL_SUBUNIT;M5GOCC_MM11986_GOCC_CYTOSOLIC_RIBOSOME;M5GOBP_MM4189_GOBP_CYTOPLASMIC_TRANSLATION;bioP985_InfluenzaInfection;bioP1471_Translation;M5GOMF_MM12819_GOMF_STRUCTURAL_CONSTITUENT_OF_RIBOSOME;M2CPREACTOME_MM15324_REACTOME_MAJOR_PATHWAY_OF_RRNA_PROCESSING_;M5GOCC_MM12358_GOCC_RIBOSOMAL_SUBUNIT;M2CPREACTOME_MM15420_REACTOME_TRANSLATION;M5GOBP_MM5815_GOBP_RRNA_METABOLIC_PROCESS;M5GOCC_MM11861_GOCC_RIBOSOME;M5GOBP_MM7404_GOBP_RIBOSOME_BIOGENESIS;M5GOBP_MM6972_GOBP_NCRNA_PROCESSING;bioP816_ProteinMetabolism;M5GOBP_MM6156_GOBP_RIBONUCLEOPROTEIN_COMPLEX_BIOGENESIS;M3GTRD_MM1709_WDR5_TARGET_GENES;M2CPREACTOME_MM15547_REACTOME_METABOLISM_OF_RNA;M5GOBP_MM6998_GOBP_NCRNA_METABOLIC_PROCESS;bioP906_Disease;M5GOMF_MM13064_GOMF_STRUCTURAL_MOLECULE_ACTIVITY;M3GTRD_MM1837_TBX20_TARGET_GENES;M5GOCC_MM12580_GOCC_PRESYNAPSE;M3GTRD_MM1811_FEV_TARGET_GENES;M3GTRD_MM1827_PRDM9_TARGET_GENES;M5GOBP_MM7539_GOBP_PEPTIDE_BIOSYNTHETIC_PROCESS;M3GTRD_MM1736_HDGFL2_TARGET_GENES;M5GOCC_MM12581_GOCC_POSTSYNAPSE;bioP1164_GeneExpression;M5GOBP_MM4735_GOBP_PEPTIDE_METABOLIC_PROCESS;M5GOBP_MM7675_GOBP_AMIDE_BIOSYNTHETIC_PROCESS;M3GTRD_MM1839_AFF4_TARGET_GENES;M5GOCC_MM12719_GOCC_RIBONUCLEOPROTEIN_COMPLEX;M5GOBP_MM4692_GOBP_RNA_PROCESSING;M5GOCC_MM11816_GOCC_NUCLEOLUS;M3GTRD_MM1602_MLLT3_TARGET_GENES;M5GOBP_MM16240_GOBP_AMIDE_METABOLIC_PROCESS;M3GTRD_MM1759_CTR9_TARGET_GENES;M3GTRD_MM1841_UTP3_TARGET_GENES;M3GTRD_MM1625_NLRC5_TARGET_GENES;M3GTRD_MM1674_CCL5_TARGET_GENES;M5GOCC_MM12378_GOCC_SYNAPSE;M2CPREACTOME_MM15018_REACTOME_METABOLISM_OF_PROTEINS;M5GOBP_MM10704_GOBP_ORGANONITROGEN_COMPOUND_BIOSYNTHETIC_PROCES;M3GTRD_MM1853_RUVBL2_TARGET_GENES;M5GOCC_MM11837_GOCC_ENDOPLASMIC_RETICULUM	1	1	1	1	1	1	1	1	1	1	1	1	1	1	1	1	1	1	1	1	1	1	1	1	1	1	1	1	1	1	1	1	0	1	0	0	0	1	1	0	1	1	1	0	1	0	0	0	0	1	1	1	0	0	1	0	0	1	1	1	1	1	0	0	0	0	1	0	1	0	0	0	0	0	0	0	1	0	1	0	0	1	0	0	0	0	0	0	0	0	0	1
Rps13	ENSMUSG00000090862.4	0.452065	0.7055	0.454445	0.604951	-0.642115	0.00514076	0.0673915	-1.17934	TRUE	TRUE	(47) M5GOMF_MM14089_GOMF_MRNA_5_UTR_BINDING;M5GOCC_MM11987_GOCC_CYTOSOLIC_SMALL_RIBOSOMAL_SUBUNIT;M2CPREACTOME_MM15416_REACTOME_ACTIVATION_OF_THE_MRNA_UPON_BINDI;M5GOCC_MM12156_GOCC_SMALL_SUBUNIT_PROCESSOME;M5GOMF_MM13636_GOMF_RRNA_BINDING;M2CPWIKIPATHWAYS_MM15911_WP_CYTOPLASMIC_RIBOSOMAL_PROTEINS;M5GOCC_MM11935_GOCC_SMALL_RIBOSOMAL_SUBUNIT;M2CPREACTOME_MM15705_REACTOME_NONSENSE_MEDIATED_DECAY_NMD_INDEP;M5GOBP_MM7410_GOBP_RIBOSOMAL_SMALL_SUBUNIT_BIOGENESIS;M5GOCC_MM12046_GOCC_PRERIBOSOME;M2CPREACTOME_MM15640_REACTOME_NONSENSE_MEDIATED_DECAY_NMD;bioP1755_CytoplasmicRibosomalProteins;M2CPREACTOME_MM15415_REACTOME_EUKARYOTIC_TRANSLATION_INITIATION;bioP1036_InfluenzaViralRNATranscriptionAndReplication;M5GOCC_MM11986_GOCC_CYTOSOLIC_RIBOSOME;M5GOBP_MM4189_GOBP_CYTOPLASMIC_TRANSLATION;bioP985_InfluenzaInfection;bioP1471_Translation;M5GOMF_MM12819_GOMF_STRUCTURAL_CONSTITUENT_OF_RIBOSOME;M2CPREACTOME_MM15324_REACTOME_MAJOR_PATHWAY_OF_RRNA_PROCESSING_;M5GOCC_MM12358_GOCC_RIBOSOMAL_SUBUNIT;M2CPREACTOME_MM15420_REACTOME_TRANSLATION;M5GOCC_MM11861_GOCC_RIBOSOME;M5GOBP_MM7404_GOBP_RIBOSOME_BIOGENESIS;M5GOMF_MM12817_GOMF_MRNA_BINDING;M5GOCC_MM12643_GOCC_POSTSYNAPTIC_SPECIALIZATION;bioP816_ProteinMetabolism;M5GOBP_MM6156_GOBP_RIBONUCLEOPROTEIN_COMPLEX_BIOGENESIS;M5GOCC_MM16434_GOCC_NEURON_TO_NEURON_SYNAPSE;M2CPWIKIPATHWAYS_MM15946_WP_MRNA_PROCESSING;M2CPREACTOME_MM15547_REACTOME_METABOLISM_OF_RNA;bioP906_Disease;M5GOMF_MM13064_GOMF_STRUCTURAL_MOLECULE_ACTIVITY;M5GOBP_MM7539_GOBP_PEPTIDE_BIOSYNTHETIC_PROCESS;M5GOCC_MM12581_GOCC_POSTSYNAPSE;bioP1164_GeneExpression;M5GOBP_MM4735_GOBP_PEPTIDE_METABOLIC_PROCESS;M5GOBP_MM7675_GOBP_AMIDE_BIOSYNTHETIC_PROCESS;M5GOCC_MM12719_GOCC_RIBONUCLEOPROTEIN_COMPLEX;M5GOBP_MM4692_GOBP_RNA_PROCESSING;M5GOCC_MM11816_GOCC_NUCLEOLUS;M5GOBP_MM16240_GOBP_AMIDE_METABOLIC_PROCESS;M5GOMF_MM12813_GOMF_RNA_BINDING;M5GOCC_MM12378_GOCC_SYNAPSE;M2CPREACTOME_MM15018_REACTOME_METABOLISM_OF_PROTEINS;M5GOBP_MM10704_GOBP_ORGANONITROGEN_COMPOUND_BIOSYNTHETIC_PROCES;M3GTRD_MM1842_THAP11_TARGET_GENES	1	1	1	1	1	1	1	1	1	1	1	1	1	1	1	1	1	1	0	1	1	1	1	1	1	1	1	0	1	0	0	1	1	1	1	1	1	0	1	1	0	1	0	1	0	1	1	1	1	0	0	0	0	0	0	0	1	0	0	0	0	1	1	0	1	0	0	0	1	0	0	0	0	0	0	0	0	0	0	1	0	0	0	0	0	0	0	0	0	0	0	0
Rpl18a	ENSMUSG00000045128.10	0.640027	0.964152	0.5509	0.674873	-0.591127	0.00149588	0.0290204	-1.07659	TRUE	TRUE	(44) M5GOCC_MM12308_GOCC_POLYSOMAL_RIBOSOME;M5GOCC_MM11985_GOCC_CYTOSOLIC_LARGE_RIBOSOMAL_SUBUNIT;M5GOCC_MM11862_GOCC_POLYSOME;M2CPWIKIPATHWAYS_MM15911_WP_CYTOPLASMIC_RIBOSOMAL_PROTEINS;bioP1404_Cap_dependentTranslationInitiation;M2CPREACTOME_MM15705_REACTOME_NONSENSE_MEDIATED_DECAY_NMD_INDEP;M2CPREACTOME_MM15640_REACTOME_NONSENSE_MEDIATED_DECAY_NMD;bioP1755_CytoplasmicRibosomalProteins;M2CPREACTOME_MM15415_REACTOME_EUKARYOTIC_TRANSLATION_INITIATION;bioP1036_InfluenzaViralRNATranscriptionAndReplication;M5GOCC_MM11934_GOCC_LARGE_RIBOSOMAL_SUBUNIT;M5GOCC_MM11986_GOCC_CYTOSOLIC_RIBOSOME;M5GOBP_MM4189_GOBP_CYTOPLASMIC_TRANSLATION;bioP985_InfluenzaInfection;bioP1471_Translation;M5GOMF_MM12819_GOMF_STRUCTURAL_CONSTITUENT_OF_RIBOSOME;M2CPREACTOME_MM15324_REACTOME_MAJOR_PATHWAY_OF_RRNA_PROCESSING_;M5GOCC_MM12358_GOCC_RIBOSOMAL_SUBUNIT;M2CPREACTOME_MM15420_REACTOME_TRANSLATION;M5GOCC_MM11861_GOCC_RIBOSOME;M5GOCC_MM12643_GOCC_POSTSYNAPTIC_SPECIALIZATION;bioP816_ProteinMetabolism;M5GOCC_MM16434_GOCC_NEURON_TO_NEURON_SYNAPSE;M2CPREACTOME_MM15547_REACTOME_METABOLISM_OF_RNA;bioP906_Disease;M5GOMF_MM13064_GOMF_STRUCTURAL_MOLECULE_ACTIVITY;M5GOBP_MM7539_GOBP_PEPTIDE_BIOSYNTHETIC_PROCESS;M3GTRD_MM1617_ARID4B_TARGET_GENES;M5GOCC_MM12581_GOCC_POSTSYNAPSE;bioP1164_GeneExpression;M5GOBP_MM4735_GOBP_PEPTIDE_METABOLIC_PROCESS;M5GOBP_MM7675_GOBP_AMIDE_BIOSYNTHETIC_PROCESS;M3GTRD_MM1839_AFF4_TARGET_GENES;M5GOCC_MM12719_GOCC_RIBONUCLEOPROTEIN_COMPLEX;M3GTRD_MM1602_MLLT3_TARGET_GENES;M5GOBP_MM16240_GOBP_AMIDE_METABOLIC_PROCESS;M3GTRD_MM1841_UTP3_TARGET_GENES;M3GTRD_MM1625_NLRC5_TARGET_GENES;M5GOCC_MM12378_GOCC_SYNAPSE;M3GTRD_MM1735_ELL2_TARGET_GENES;M2CPREACTOME_MM15018_REACTOME_METABOLISM_OF_PROTEINS;M5GOBP_MM10704_GOBP_ORGANONITROGEN_COMPOUND_BIOSYNTHETIC_PROCES;M3GTRD_MM1751_DPF2_TARGET_GENES;M3GTRD_MM1842_THAP11_TARGET_GENES	1	1	1	1	1	1	1	1	1	1	1	1	1	1	1	1	1	1	0	1	1	1	1	1	1	1	1	1	1	1	1	1	0	1	0	0	0	0	0	0	1	0	0	0	0	0	0	1	1	1	0	0	1	0	0	1	0	0	0	0	0	0	0	0	0	0	1	1	0	0	0	0	1	0	0	0	0	0	1	1	0	0	0	0	0	0	0	1	0	0	0	0

### Sheet: E_Dist_Sal24
geneID	ensgID	NnzExp_GFP	NnzExp_Sal24	FreqExp_GFP	FreqExp_Sal24	NnzLog2FC	NebPval_GFPVsSal24	NebFDRq_GFPVsSal24	NebLog2FC_GFPVsSal24	isTopRanked	isUnique	geneSetAnnot	M5GOBP_MM7404_GOBP_RIBOSOME_BIOGENESIS	M5GOBP_MM6156_GOBP_RIBONUCLEOPROTEIN_COMPLEX_BIOGENESIS	M5GOMF_MM12813_GOMF_RNA_BINDING	M5GOBP_MM4692_GOBP_RNA_PROCESSING	M5GOCC_MM11816_GOCC_NUCLEOLUS	M5GOCC_MM12719_GOCC_RIBONUCLEOPROTEIN_COMPLEX	M5GOBP_MM6998_GOBP_NCRNA_METABOLIC_PROCESS	MH_MM3887_HALLMARK_MYC_TARGETS_V1	M5GOBP_MM5815_GOBP_RRNA_METABOLIC_PROCESS	M5GOBP_MM6972_GOBP_NCRNA_PROCESSING	M5GOCC_MM11819_GOCC_MITOCHONDRION	M5GOCC_MM12665_GOCC_NUCLEAR_PROTEIN_CONTAINING_COMPLEX	M3GTRD_MM1853_RUVBL2_TARGET_GENES	M2CPREACTOME_MM15547_REACTOME_METABOLISM_OF_RNA	M5GOBP_MM7409_GOBP_RIBOSOMAL_LARGE_SUBUNIT_BIOGENESIS	M5GOCC_MM12150_GOCC_ENVELOPE	M5GOCC_MM12046_GOCC_PRERIBOSOME	M2CPREACTOME_MM15414_REACTOME_PROCESSING_OF_CAPPED_INTRON_CONTA	M3GTRD_MM1842_THAP11_TARGET_GENES	bioP260_Spliceosome	M5GOBP_MM4693_GOBP_MRNA_PROCESSING	M2CPREACTOME_MM15411_REACTOME_MRNA_SPLICING	M5GOCC_MM11825_GOCC_MITOCHONDRIAL_MATRIX	M5GOCC_MM12156_GOCC_SMALL_SUBUNIT_PROCESSOME	M5GOBP_MM5814_GOBP_MRNA_METABOLIC_PROCESS	M5GOCC_MM11820_GOCC_MITOCHONDRIAL_ENVELOPE	M5GOBP_MM7410_GOBP_RIBOSOMAL_SMALL_SUBUNIT_BIOGENESIS	M5GOBP_MM8712_GOBP_CHROMOSOME_ORGANIZATION	MH_MM3886_HALLMARK_E2F_TARGETS	M5GOMF_MM13971_GOMF_RIBONUCLEOPROTEIN_COMPLEX_BINDING	M5GOBP_MM10503_GOBP_MITOCHONDRIAL_GENE_EXPRESSION	M5GOCC_MM11827_GOCC_MITOCHONDRIAL_SMALL_RIBOSOMAL_SUBUNIT	M5GOBP_MM4635_GOBP_DNA_METABOLIC_PROCESS	M3GTRD_MM1849_DMRT1_TARGET_GENES	bioP1167_CappedIntron_containingPre_mRNAProcessing	M3GTRD_MM1601_DMRTB1_TARGET_GENES	M5GOBP_MM3957_GOBP_RNA_SPLICING_VIA_TRANSESTERIFICATION_REACTIO	M2CPREACTOME_MM15324_REACTOME_MAJOR_PATHWAY_OF_RRNA_PROCESSING_	bioP1138_MessengerRNAProcessing	M2CPREACTOME_MM15189_REACTOME_MITOCHONDRIAL_TRANSLATION	M5GOCC_MM11708_GOCC_ORGANELLAR_RIBOSOME	M2CPWIKIPATHWAYS_MM15946_WP_MRNA_PROCESSING	M5GOCC_MM11812_GOCC_CHROMOSOME	M5GOBP_MM5176_GOBP_RNA_SPLICING	M5GOBP_MM6613_GOBP_MITOCHONDRIAL_TRANSLATION	M5GOBP_MM7539_GOBP_PEPTIDE_BIOSYNTHETIC_PROCESS	M5GOBP_MM3975_GOBP_MATURATION_OF_LSU_RRNA	M5GOCC_MM11803_GOCC_SPLICEOSOMAL_COMPLEX	M5GOBP_MM8036_GOBP_POSITIVE_REGULATION_OF_TRANSCRIPTION_BY_RNA_	M3GTRD_MM1688_DLX2_TARGET_GENES	M5GOMF_MM13636_GOMF_RRNA_BINDING	M3GTRD_MM1739_LRRFIP1_TARGET_GENES	M5GOCC_MM11979_GOCC_ORGANELLE_INNER_MEMBRANE	M3GTRD_MM1708_RUVBL1_TARGET_GENES	M5GOBP_MM4735_GOBP_PEPTIDE_METABOLIC_PROCESS	M5GOCC_MM12462_GOCC_CATALYTIC_STEP_2_SPLICEOSOME	M3GTRD_MM1674_CCL5_TARGET_GENES	M5GOBP_MM4945_GOBP_MITOCHONDRION_ORGANIZATION	M5GOCC_MM12543_GOCC_SPLICEOSOMAL_TRI_SNRNP_COMPLEX	M5GOBP_MM11235_GOBP_POSITIVE_REGULATION_OF_ESTABLISHMENT_OF_PRO	M3GTRD_MM1706_PEX2_TARGET_GENES	bioP1122_RNAPolymeraseIITranscription	M5GOBP_MM7675_GOBP_AMIDE_BIOSYNTHETIC_PROCESS	M5GOCC_MM12047_GOCC_90S_PRERIBOSOME	M5GOCC_MM11861_GOCC_RIBOSOME	M5GOBP_MM4676_GOBP_REGULATION_OF_TRANSCRIPTION_BY_RNA_POLYMERAS	bioP1135_MessengerRNASplicing_MinorPathway	M3GTRD_MM1838_FOXJ2_TARGET_GENES	M5GOBP_MM9491_GOBP_REGULATION_OF_ESTABLISHMENT_OF_PROTEIN_LOCAL	MH_MM3888_HALLMARK_MYC_TARGETS_V2	M5GOMF_MM13714_GOMF_SNORNA_BINDING	M5GOBP_MM4678_GOBP_TRANSCRIPTION_BY_RNA_POLYMERASE_I	bioP1467_Transcription	bioP1556_HIVLifeCycle	M5GOCC_MM11817_GOCC_SNO_S_RNA_CONTAINING_RIBONUCLEOPROTEIN_COMP	M5GOMF_MM14416_GOMF_CATALYTIC_ACTIVITY_ACTING_ON_A_NUCLEIC_ACID	bioP941_MitochondrialProteinImport	M5GOCC_MM12460_GOCC_PRECATALYTIC_SPLICEOSOME	M5GOMF_MM14013_GOMF_PROTEIN_FOLDING_CHAPERONE	M2CPREACTOME_MM15410_REACTOME_MRNA_SPLICING_MINOR_PATHWAY	M2CPREACTOME_MM15426_REACTOME_RNA_POLYMERASE_II_TRANSCRIPTION_T	M2CPREACTOME_MM15420_REACTOME_TRANSLATION	M3GTRD_MM1839_AFF4_TARGET_GENES	M3GTRD_MM1655_SAP18_TARGET_GENES	M5GOCC_MM11935_GOCC_SMALL_RIBOSOMAL_SUBUNIT	M3GTRD_MM1818_KDM4B_TARGET_GENES	M5GOCC_MM12358_GOCC_RIBOSOMAL_SUBUNIT	M5GOBP_MM11233_GOBP_REGULATION_OF_PROTEIN_LOCALIZATION_TO_CHROM	M5GOMF_MM16581_GOMF_ATP_DEPENDENT_PROTEIN_FOLDING_CHAPERONE	M5GOBP_MM4873_GOBP_MITOCHONDRIAL_TRANSPORT	M5GOBP_MM7353_GOBP_SNRNA_MODIFICATION	M5GOCC_MM11810_GOCC_U6_SNRNP	M5GOMF_MM16598_GOMF_PRERIBOSOME_BINDING	M5GOBP_MM10704_GOBP_ORGANONITROGEN_COMPOUND_BIOSYNTHETIC_PROCES	M3GTRD_MM1804_SOX30_TARGET_GENES	M5GOBP_MM16240_GOBP_AMIDE_METABOLIC_PROCESS	M5GOCC_MM12032_GOCC_SMALL_NUCLEAR_RIBONUCLEOPROTEIN_COMPLEX	M2CPREACTOME_MM15334_REACTOME_FGFR2_ALTERNATIVE_SPLICING	M5GOBP_MM4699_GOBP_RNA_LOCALIZATION	M5GOCC_MM11859_GOCC_CHAPERONIN_CONTAINING_T_COMPLEX	M2CPBIOCARTA_MM1403_BIOCARTA_SET_PATHWAY	bioP1537_FoldingOfActinByCCT_TriC	M5GOBP_MM9821_GOBP_PROTEIN_DNA_COMPLEX_ORGANIZATION	M5GOCC_MM11806_GOCC_U2_TYPE_SPLICEOSOMAL_COMPLEX	M3GTRD_MM1759_CTR9_TARGET_GENES	M5GOBP_MM3972_GOBP_MATURATION_OF_LSU_RRNA_FROM_TRICISTRONIC_RRN	M5GOBP_MM9489_GOBP_ESTABLISHMENT_OF_PROTEIN_LOCALIZATION_TO_TEL	M5GOBP_MM4695_GOBP_TRNA_METABOLIC_PROCESS	M5GOBP_MM9588_GOBP_PROTEIN_LOCALIZATION_TO_MITOCHONDRION	bioP1504_CleavageOfGrowingTranscriptInTheTerminationRegion	M2CPREACTOME_MM15004_REACTOME_ASSOCIATION_OF_TRIC_CCT_WITH_TARG	bioP12_GranzymeA_mediatedApoptosisPathway	M5GOBP_MM4636_GOBP_DNA_REPLICATION	MH_MM3885_HALLMARK_MTORC1_SIGNALING	M5GOCC_MM12671_GOCC_CATALYTIC_COMPLEX	M5GOBP_MM8620_GOBP_MRNA_TRANSPORT	M2CPREACTOME_MM15468_REACTOME_SLBP_DEPENDENT_PROCESSING_OF_REPL	bioP1170_SLBP_dependentProcessingOfReplication_dependentHistone	M5GOCC_MM12584_GOCC_MITOCHONDRIAL_PROTEIN_CONTAINING_COMPLEX	M5GOBP_MM8634_GOBP_REGULATION_OF_DNA_METABOLIC_PROCESS	M5GOMF_MM14383_GOMF_CATALYTIC_ACTIVITY_ACTING_ON_RNA	M5GOBP_MM4711_GOBP_PROTEIN_FOLDING	M5GOCC_MM12656_GOCC_SM_LIKE_PROTEIN_FAMILY_COMPLEX	M5GOBP_MM11399_GOBP_RESPONSE_TO_LEUKEMIA_INHIBITORY_FACTOR	M5GOBP_MM5795_GOBP_NUCLEOBASE_CONTAINING_COMPOUND_TRANSPORT	M5GOBP_MM9958_GOBP_ESTABLISHMENT_OF_PROTEIN_LOCALIZATION_TO_ORG	M3GTRD_MM1850_LHX6_TARGET_GENES	M3GTRD_MM1841_UTP3_TARGET_GENES	M5GOBP_MM16263_GOBP_ESTABLISHMENT_OF_RNA_LOCALIZATION	M3GTRD_MM1661_MYB_TARGET_GENES	M5GOMF_MM13972_GOMF_RIBOSOME_BINDING	M5GOMF_MM14143_GOMF_PROTEIN_FOLDING_CHAPERONE_BINDING	M5GOCC_MM11724_GOCC_CONDENSED_CHROMOSOME	M5GOCC_MM11813_GOCC_TELOMERASE_HOLOENZYME_COMPLEX	bioP1168_Post_elongationProcessingOfIntronlessPre_mRNA	M5GOBP_MM6764_GOBP_REGULATION_OF_CHROMOSOME_ORGANIZATION	M3GTRD_MM1778_SRSF1_TARGET_GENES	M5GOBP_MM4787_GOBP_PROTEIN_TARGETING_TO_MITOCHONDRION	bioP1312_MycActivePathway	M3GTRD_MM1678_NR5A1_TARGET_GENES	M5GOBP_MM9488_GOBP_ESTABLISHMENT_OF_PROTEIN_LOCALIZATION_TO_CHR	M3GTRD_MM1725_SOX10_TARGET_GENES	M5GOCC_MM11795_GOCC_RNA_POLYMERASE_II_CORE_COMPLEX	M3GTRD_MM1691_ETV2_TARGET_GENES	M5GOMF_MM12802_GOMF_CHROMATIN_BINDING	M5GOCC_MM11750_GOCC_FIBRILLAR_CENTER	M3GTRD_MM1788_NRD1_TARGET_GENES	M3GTRD_MM16627_NUCKS1_TARGET_GENES	bioP805_AssociationOfTriC_CCTWithTargetProteinsDuringBiosynthes	M3GTRD_MM1633_TOX2_TARGET_GENES	M5GOBP_MM4646_GOBP_RNA_TEMPLATED_DNA_BIOSYNTHETIC_PROCESS	M3GTRD_MM1656_PPARGC1A_TARGET_GENES	bioP250_SpliceosomalAssembly	M5GOBP_MM8032_GOBP_POSITIVE_REGULATION_OF_NUCLEOBASE_CONTAINING	M5GOBP_MM3932_GOBP_RRNA_MODIFICATION	M2CPREACTOME_MM15409_REACTOME_MRNA_CAPPING	bioP1133_MessengerRNACapping	M5GOBP_MM9572_GOBP_TRNA_THREONYLCARBAMOYLADENOSINE_METABOLIC_PR	M5GOBP_MM11467_GOBP_REGULATION_OF_RRNA_PROCESSING	M5GOMF_MM13974_GOMF_RIBOSOMAL_SMALL_SUBUNIT_BINDING	M3GTRD_MM1735_ELL2_TARGET_GENES	M3GTRD_MM1651_GCM2_TARGET_GENES	M3GTRD_MM1811_FEV_TARGET_GENES	M5GOCC_MM11783_GOCC_NUCLEAR_ENVELOPE	M5GOBP_MM10068_GOBP_ESTABLISHMENT_OF_PROTEIN_LOCALIZATION_TO_MI	M2CPREACTOME_MM15444_REACTOME_PROCESSING_OF_CAPPED_INTRONLESS_P	MH_MM3883_HALLMARK_UNFOLDED_PROTEIN_RESPONSE	M5GOBP_MM3989_GOBP_SISTER_CHROMATID_SEGREGATION	M5GOCC_MM11741_GOCC_INNER_KINETOCHORE	M5GOMF_MM14227_GOMF_TELOMERASE_RNA_BINDING	bioP1164_GeneExpression	M5GOBP_MM5316_GOBP_RNA_MODIFICATION	M3GTRD_MM1845_CHAF1A_TARGET_GENES	M5GOCC_MM12458_GOCC_U2_TYPE_CATALYTIC_STEP_2_SPLICEOSOME	M5GOCC_MM12667_GOCC_INTRACELLULAR_PROTEIN_CONTAINING_COMPLEX	M5GOBP_MM8636_GOBP_POSITIVE_REGULATION_OF_DNA_METABOLIC_PROCESS	M5GOBP_MM9487_GOBP_PROTEIN_LOCALIZATION_TO_CHROMOSOME_TELOMERIC	M3GTRD_MM1602_MLLT3_TARGET_GENES	M5GOBP_MM6255_GOBP_MATURATION_OF_SSU_RRNA	bioP812_Non_codingRNAMetabolism	M5GOMF_MM12818_GOMF_MRNA_3_UTR_BINDING	M5GOBP_MM4012_GOBP_PSEUDOURIDINE_SYNTHESIS	M5GOBP_MM4946_GOBP_MITOCHONDRIAL_MEMBRANE_ORGANIZATION	bioP1413_TCellReceptorRegulationOfApoptosis	M5GOBP_MM8681_GOBP_NUCLEAR_EXPORT	M3GTRD_MM1736_HDGFL2_TARGET_GENES	M5GOBP_MM4841_GOBP_UBIQUINONE_METABOLIC_PROCESS	M5GOMF_MM12814_GOMF_DOUBLE_STRANDED_RNA_BINDING	bioP1137_MessengerRNASplicing_MajorPathway	M5GOCC_MM12191_GOCC_PROTEIN_DNA_COMPLEX	M5GOBP_MM11172_GOBP_POSITIVE_REGULATION_OF_TELOMERE_MAINTENANCE	M3GTRD_MM1657_BAZ1A_TARGET_GENES	bioP261_RNADegradation	M5GOBP_MM8311_GOBP_ORGANELLE_FISSION	M5GOMF_MM14417_GOMF_ATP_DEPENDENT_ACTIVITY	M5GOMF_MM13531_GOMF_ISOMERASE_ACTIVITY	M5GOCC_MM12647_GOCC_PROTEIN_FOLDING_CHAPERONE_COMPLEX	M5GOMF_MM13942_GOMF_HISTONE_BINDING	M5GOBP_MM16128_GOBP_BINDING_OF_SPERM_TO_ZONA_PELLUCIDA	M5GOCC_MM12048_GOCC_PRERIBOSOME_LARGE_SUBUNIT_PRECURSOR	M5GOMF_MM12817_GOMF_MRNA_BINDING	M5GOBP_MM5562_GOBP_TELOMERE_MAINTENANCE_VIA_TELOMERE_LENGTHENIN	bioP983_HIVInfection	M5GOMF_MM14142_GOMF_UNFOLDED_PROTEIN_BINDING	M2CPREACTOME_MM15315_REACTOME_FORMATION_OF_TC_NER_PRE_INCISION_	M5GOBP_MM6498_GOBP_TELOMERE_ORGANIZATION	M5GOBP_MM4697_GOBP_RNA_CATABOLIC_PROCESS	M5GOMF_MM14089_GOMF_MRNA_5_UTR_BINDING	MH_MM3867_HALLMARK_DNA_REPAIR	M5GOBP_MM5460_GOBP_POST_TRANSCRIPTIONAL_REGULATION_OF_GENE_EXPR	M5GOBP_MM4647_GOBP_DNA_REPAIR	M5GOBP_MM4701_GOBP_RNA_EXPORT_FROM_NUCLEUS	M5GOCC_MM12234_GOCC_METHYLTRANSFERASE_COMPLEX	M3GTRD_MM1625_NLRC5_TARGET_GENES	M2CPREACTOME_MM15413_REACTOME_TRANSPORT_OF_MATURE_TRANSCRIPT_TO	bioP1469_HIVGenomeTranscription	M5GOBP_MM10353_GOBP_NUCLEAR_CHROMOSOME_SEGREGATION	M5GOBP_MM9823_GOBP_PROTEIN_RNA_COMPLEX_ORGANIZATION	M3GTRD_MM1719_PROP1_TARGET_GENES	M5GOCC_MM11980_GOCC_OUTER_MEMBRANE	M2CPREACTOME_MM15433_REACTOME_DNA_REPAIR	M5GOBP_MM7032_GOBP_SPERM_EGG_RECOGNITION	M5GOBP_MM9320_GOBP_CHAPERONE_MEDIATED_PROTEIN_FOLDING	M2CPREACTOME_MM14635_REACTOME_CELL_CYCLE	M5GOMF_MM14384_GOMF_CATALYTIC_ACTIVITY_ACTING_ON_A_TRNA	M3GTRD_MM1854_PHF2_TARGET_GENES	M5GOMF_MM13541_GOMF_LIGASE_ACTIVITY_FORMING_CARBON_OXYGEN_BONDS	M5GOBP_MM5130_GOBP_CELL_RECOGNITION	M5GOCC_MM11964_GOCC_NUCLEAR_BODY	M5GOBP_MM4975_GOBP_CHROMOSOME_SEGREGATION	M5GOMF_MM13574_GOMF_SNRNA_BINDING	M5GOBP_MM5177_GOBP_RESPIRATORY_CHAIN_COMPLEX_IV_ASSEMBLY	bioP1509_CooperationOfPrefoldinAndTriC_CCTInActinAndTubulinFold	bioP816_ProteinMetabolism	bioP788_ViralMessengerRNABiosynthesis	M5GOBP_MM6776_GOBP_MITOCHONDRIAL_RESPIRATORY_CHAIN_COMPLEX_ASSE	M5GOBP_MM5398_GOBP_NADH_DEHYDROGENASE_COMPLEX_ASSEMBLY	M5GOBP_MM10731_GOBP_QUINONE_BIOSYNTHETIC_PROCESS	M5GOCC_MM12237_GOCC_SMN_SM_PROTEIN_COMPLEX	M5GOBP_MM4194_GOBP_SOMATIC_DIVERSIFICATION_OF_IMMUNE_RECEPTORS	M2CPREACTOME_MM14736_REACTOME_SNRNP_ASSEMBLY	M2CPREACTOME_MM15304_REACTOME_NUCLEOTIDE_EXCISION_REPAIR	M5GOBP_MM16868_GOBP_PROTEIN_CONTAINING_COMPLEX_ASSEMBLY	M2CPREACTOME_MM14508_REACTOME_FORMATION_OF_THE_EARLY_ELONGATION	M3GTRD_MM1791_HLF_TARGET_GENES	M5GOCC_MM11719_GOCC_CHROMOSOME_TELOMERIC_REGION	M5GOBP_MM3971_GOBP_MATURATION_OF_SSU_RRNA_FROM_TRICISTRONIC_RRN	M5GOBP_MM10729_GOBP_QUINONE_METABOLIC_PROCESS	M5GOMF_MM14303_GOMF_TRANSLATION_REGULATOR_ACTIVITY_NUCLEIC_ACID	M5GOBP_MM3960_GOBP_SPLICEOSOMAL_SNRNP_ASSEMBLY	M5GOMF_MM14024_GOMF_TRANSLATION_REGULATOR_ACTIVITY	M2CPREACTOME_MM15256_REACTOME_SIGNALING_BY_FGFR2	M3GTRD_MM1782_ELL3_TARGET_GENES	M5GOBP_MM8650_GOBP_REGULATION_OF_BINDING	M5GOMF_MM13171_GOMF_TRANSLATION_FACTOR_ACTIVITY_RNA_BINDING	M5GOBP_MM10348_GOBP_NCRNA_TRANSCRIPTION	M5GOBP_MM16099_GOBP_MITOTIC_SISTER_CHROMATID_SEGREGATION	bioP1048_TransportOfMatureTranscriptToCytoplasm	M2CPREACTOME_MM14504_REACTOME_FORMATION_OF_RNA_POL_II_ELONGATIO	M5GOBP_MM5969_GOBP_TRIGLYCERIDE_CATABOLIC_PROCESS	M5GOBP_MM10526_GOBP_REGULATION_OF_NCRNA_TRANSCRIPTION	M2CPREACTOME_MM15314_REACTOME_RNA_POLYMERASE_II_PRE_TRANSCRIPTI	M2CPREACTOME_MM15316_REACTOME_TRANSCRIPTION_COUPLED_NUCLEOTIDE_	M5GOCC_MM12575_GOCC_CHROMOSOMAL_REGION	M5GOBP_MM6820_GOBP_PROTEIN_LOCALIZATION_TO_ORGANELLE	M5GOBP_MM8927_GOBP_NEGATIVE_REGULATION_OF_CARDIAC_MUSCLE_TISSUE	M3GTRD_MM1738_TEX10_TARGET_GENES	bioP1148_RegulatoryRNAPathways	M3GTRD_MM1594_ZFP810_TARGET_GENES	M2CPREACTOME_MM15328_REACTOME_TP53_REGULATES_TRANSCRIPTION_OF_D	M5GOBP_MM8682_GOBP_NUCLEAR_TRANSPORT	M2CPREACTOME_MM14722_REACTOME_SIGNALING_BY_FGFR	M5GOBP_MM8807_GOBP_PROTEIN_MATURATION	M5GOMF_MM13060_GOMF_INTEGRIN_BINDING
Lyar	ENSMUSG00000067367.10	0.0283952	0.19007	0.0497558	0.135461	-2.74281	1.59693e-06	0.000147602	-2.20429	TRUE	TRUE	(15) M5GOBP_MM8036_GOBP_POSITIVE_REGULATION_OF_TRANSCRIPTION_BY_RNA_;M5GOBP_MM4676_GOBP_REGULATION_OF_TRANSCRIPTION_BY_RNA_POLYMERAS;M5GOBP_MM4678_GOBP_TRANSCRIPTION_BY_RNA_POLYMERASE_I;MH_MM3886_HALLMARK_E2F_TARGETS;M5GOBP_MM5815_GOBP_RRNA_METABOLIC_PROCESS;M5GOBP_MM7404_GOBP_RIBOSOME_BIOGENESIS;M5GOBP_MM6972_GOBP_NCRNA_PROCESSING;M5GOBP_MM6156_GOBP_RIBONUCLEOPROTEIN_COMPLEX_BIOGENESIS;M5GOBP_MM6998_GOBP_NCRNA_METABOLIC_PROCESS;M5GOBP_MM4692_GOBP_RNA_PROCESSING;M5GOCC_MM11816_GOCC_NUCLEOLUS;M3GTRD_MM1661_MYB_TARGET_GENES;M3GTRD_MM1853_RUVBL2_TARGET_GENES;M3GTRD_MM1739_LRRFIP1_TARGET_GENES;M5GOBP_MM8032_GOBP_POSITIVE_REGULATION_OF_NUCLEOBASE_CONTAINING	1	1	0	1	1	0	1	0	1	1	0	0	1	0	0	0	0	0	0	0	0	0	0	0	0	0	0	0	1	0	0	0	0	0	0	0	0	0	0	0	0	0	0	0	0	0	0	0	1	0	0	1	0	0	0	0	0	0	0	0	0	0	0	0	0	1	0	0	0	0	0	1	0	0	0	0	0	0	0	0	0	0	0	0	0	0	0	0	0	0	0	0	0	0	0	0	0	0	0	0	0	0	0	0	0	0	0	0	0	0	0	0	0	0	0	0	0	0	0	0	0	0	0	0	0	0	0	0	0	1	0	0	0	0	0	0	0	0	0	0	0	0	0	0	0	0	0	0	0	0	0	0	0	1	0	0	0	0	0	0	0	0	0	0	0	0	0	0	0	0	0	0	0	0	0	0	0	0	0	0	0	0	0	0	0	0	0	0	0	0	0	0	0	0	0	0	0	0	0	0	0	0	0	0	0	0	0	0	0	0	0	0	0	0	0	0	0	0	0	0	0	0	0	0	0	0	0	0	0	0	0	0	0	0	0	0	0	0	0	0	0	0	0	0	0	0	0	0	0	0	0	0	0	0	0	0	0	0	0	0	0	0	0	0	0	0	0	0	0	0	0	0	0	0
Lsm5	ENSMUSG00000091625.9	0.122045	0.403654	0.217857	0.362861	-1.7257	6.55822e-07	7.29294e-05	-1.7474	TRUE	FALSE	(25) M5GOCC_MM11810_GOCC_U6_SNRNP;M5GOCC_MM12543_GOCC_SPLICEOSOMAL_TRI_SNRNP_COMPLEX;bioP261_RNADegradation;M5GOCC_MM12460_GOCC_PRECATALYTIC_SPLICEOSOME;M5GOCC_MM12032_GOCC_SMALL_NUCLEAR_RIBONUCLEOPROTEIN_COMPLEX;M5GOCC_MM12656_GOCC_SM_LIKE_PROTEIN_FAMILY_COMPLEX;M5GOCC_MM11806_GOCC_U2_TYPE_SPLICEOSOMAL_COMPLEX;bioP260_Spliceosome;M2CPREACTOME_MM15411_REACTOME_MRNA_SPLICING;M5GOCC_MM11803_GOCC_SPLICEOSOMAL_COMPLEX;M2CPREACTOME_MM15414_REACTOME_PROCESSING_OF_CAPPED_INTRON_CONTA;M5GOBP_MM4697_GOBP_RNA_CATABOLIC_PROCESS;M5GOBP_MM3957_GOBP_RNA_SPLICING_VIA_TRANSESTERIFICATION_REACTIO;M5GOBP_MM5176_GOBP_RNA_SPLICING;M5GOBP_MM4693_GOBP_MRNA_PROCESSING;M2CPREACTOME_MM15547_REACTOME_METABOLISM_OF_RNA;M3GTRD_MM1691_ETV2_TARGET_GENES;M5GOBP_MM5814_GOBP_MRNA_METABOLIC_PROCESS;bioP1164_GeneExpression;M5GOCC_MM12719_GOCC_RIBONUCLEOPROTEIN_COMPLEX;M5GOBP_MM4692_GOBP_RNA_PROCESSING;M5GOMF_MM12813_GOMF_RNA_BINDING;M5GOCC_MM12665_GOCC_NUCLEAR_PROTEIN_CONTAINING_COMPLEX;M3GTRD_MM1661_MYB_TARGET_GENES;M3GTRD_MM1678_NR5A1_TARGET_GENES	0	0	1	1	0	1	0	0	0	0	0	1	0	1	0	0	0	1	0	1	1	1	0	0	1	0	0	0	0	0	0	0	0	0	0	0	1	0	0	0	0	0	0	1	0	0	0	1	0	0	0	0	0	0	0	0	0	0	1	0	0	0	0	0	0	0	0	0	0	0	0	0	0	0	0	0	0	1	0	0	0	0	0	0	0	0	0	0	0	0	0	1	0	0	0	0	1	0	0	0	0	0	0	1	0	0	0	0	0	0	0	0	0	0	0	0	0	0	0	0	0	0	1	0	0	0	0	0	0	1	0	0	0	0	0	0	0	0	0	1	0	0	0	1	0	0	0	0	0	0	0	0	0	0	0	0	0	0	0	0	0	0	0	0	0	0	0	0	0	0	1	0	0	0	0	0	0	0	0	0	0	0	0	0	0	0	0	0	0	0	0	0	1	0	0	0	0	0	0	0	0	0	0	0	0	0	1	0	0	0	0	0	0	0	0	0	0	0	0	0	0	0	0	0	0	0	0	0	0	0	0	0	0	0	0	0	0	0	0	0	0	0	0	0	0	0	0	0	0	0	0	0	0	0	0	0	0	0	0	0	0	0	0	0	0	0	0	0	0	0	0	0	0	0
Anp32e	ENSMUSG00000015749.13	0.0597127	0.232629	0.207173	0.335837	-1.96192	2.14088e-09	7.34296e-07	-1.31629	TRUE	TRUE	(17) M5GOMF_MM14013_GOMF_PROTEIN_FOLDING_CHAPERONE;MH_MM3886_HALLMARK_E2F_TARGETS;M5GOMF_MM13942_GOMF_HISTONE_BINDING;M5GOBP_MM9821_GOBP_PROTEIN_DNA_COMPLEX_ORGANIZATION;M5GOCC_MM12191_GOCC_PROTEIN_DNA_COMPLEX;M3GTRD_MM1839_AFF4_TARGET_GENES;M3GTRD_MM1602_MLLT3_TARGET_GENES;M3GTRD_MM1804_SOX30_TARGET_GENES;M3GTRD_MM1601_DMRTB1_TARGET_GENES;M5GOCC_MM12665_GOCC_NUCLEAR_PROTEIN_CONTAINING_COMPLEX;M5GOCC_MM11812_GOCC_CHROMOSOME;M3GTRD_MM1759_CTR9_TARGET_GENES;M3GTRD_MM1841_UTP3_TARGET_GENES;M3GTRD_MM1661_MYB_TARGET_GENES;M5GOCC_MM12671_GOCC_CATALYTIC_COMPLEX;M3GTRD_MM1849_DMRT1_TARGET_GENES;M3GTRD_MM1738_TEX10_TARGET_GENES	0	0	0	0	0	0	0	0	0	0	0	1	0	0	0	0	0	0	0	0	0	0	0	0	0	0	0	0	1	0	0	0	0	1	0	1	0	0	0	0	0	0	1	0	0	0	0	0	0	0	0	0	0	0	0	0	0	0	0	0	0	0	0	0	0	0	0	0	0	0	0	0	0	0	0	0	0	0	1	0	0	0	1	0	0	0	0	0	0	0	0	0	0	0	1	0	0	0	0	0	0	0	1	0	1	0	0	0	0	0	0	0	0	0	1	0	0	0	0	0	0	0	0	0	0	0	0	1	0	1	0	0	0	0	0	0	0	0	0	0	0	0	0	0	0	0	0	0	0	0	0	0	0	0	0	0	0	0	0	0	0	0	0	0	0	0	0	0	0	0	0	0	0	0	0	0	0	1	0	0	0	0	0	0	0	0	0	0	0	1	0	0	0	0	0	0	0	1	0	0	0	0	0	0	0	0	0	0	0	0	0	0	0	0	0	0	0	0	0	0	0	0	0	0	0	0	0	0	0	0	0	0	0	0	0	0	0	0	0	0	0	0	0	0	0	0	0	0	0	0	0	0	0	0	0	0	0	0	0	0	0	0	0	0	0	0	1	0	0	0	0	0	0	0
Ccnb2	ENSMUSG00000032218.8	0.150434	0.438734	0.0414225	0.123274	-1.54422	1.00101e-06	0.000103616	-2.47879	TRUE	TRUE	(11) MH_MM3886_HALLMARK_E2F_TARGETS;M5GOBP_MM10353_GOBP_NUCLEAR_CHROMOSOME_SEGREGATION;M5GOBP_MM4975_GOBP_CHROMOSOME_SEGREGATION;M5GOBP_MM8311_GOBP_ORGANELLE_FISSION;M2CPREACTOME_MM14635_REACTOME_CELL_CYCLE;bioP1413_TCellReceptorRegulationOfApoptosis;M3GTRD_MM1708_RUVBL1_TARGET_GENES;M3GTRD_MM1804_SOX30_TARGET_GENES;M3GTRD_MM1706_PEX2_TARGET_GENES;M3GTRD_MM1759_CTR9_TARGET_GENES;M5GOCC_MM12671_GOCC_CATALYTIC_COMPLEX	0	0	0	0	0	0	0	0	0	0	0	0	0	0	0	0	0	0	0	0	0	0	0	0	0	0	0	0	1	0	0	0	0	0	0	0	0	0	0	0	0	0	0	0	0	0	0	0	0	0	0	0	0	1	0	0	0	0	0	0	1	0	0	0	0	0	0	0	0	0	0	0	0	0	0	0	0	0	0	0	0	0	0	0	0	0	0	0	0	0	0	0	0	0	1	0	0	0	0	0	0	0	0	0	1	0	0	0	0	0	0	0	0	0	1	0	0	0	0	0	0	0	0	0	0	0	0	0	0	0	0	0	0	0	0	0	0	0	0	0	0	0	0	0	0	0	0	0	0	0	0	0	0	0	0	0	0	0	0	0	0	0	0	0	0	0	0	0	0	0	0	0	0	0	0	0	0	0	0	0	0	0	0	1	0	0	0	0	0	0	0	0	0	1	0	0	0	0	0	0	0	0	0	0	0	0	0	0	0	0	0	0	0	0	0	0	1	0	0	0	0	0	0	1	0	0	0	0	0	1	0	0	0	0	0	0	0	0	0	0	0	0	0	0	0	0	0	0	0	0	0	0	0	0	0	0	0	0	0	0	0	0	0	0	0	0	0	0	0	0	0	0	0	0
Psmg2	ENSMUSG00000024537.6	0.0384915	0.177163	0.0746337	0.171074	-2.20246	2.11208e-08	5.01057e-06	-1.92635	TRUE	FALSE	(15) M5GOCC_MM12647_GOCC_PROTEIN_FOLDING_CHAPERONE_COMPLEX;M5GOBP_MM16099_GOBP_MITOTIC_SISTER_CHROMATID_SEGREGATION;M5GOBP_MM3989_GOBP_SISTER_CHROMATID_SEGREGATION;M5GOBP_MM6764_GOBP_REGULATION_OF_CHROMOSOME_ORGANIZATION;M5GOBP_MM10353_GOBP_NUCLEAR_CHROMOSOME_SEGREGATION;M5GOBP_MM4975_GOBP_CHROMOSOME_SEGREGATION;M5GOBP_MM8311_GOBP_ORGANELLE_FISSION;M5GOBP_MM8712_GOBP_CHROMOSOME_ORGANIZATION;M3GTRD_MM1811_FEV_TARGET_GENES;M3GTRD_MM1736_HDGFL2_TARGET_GENES;M5GOCC_MM12667_GOCC_INTRACELLULAR_PROTEIN_CONTAINING_COMPLEX;M5GOBP_MM16868_GOBP_PROTEIN_CONTAINING_COMPLEX_ASSEMBLY;M3GTRD_MM1661_MYB_TARGET_GENES;M3GTRD_MM16627_NUCKS1_TARGET_GENES;M3GTRD_MM1738_TEX10_TARGET_GENES	0	0	0	0	0	0	0	0	0	0	0	0	0	0	0	0	0	0	0	0	0	0	0	0	0	0	0	1	0	0	0	0	0	0	0	0	0	0	0	0	0	0	0	0	0	0	0	0	0	0	0	0	0	0	0	0	0	0	0	0	0	0	0	0	0	0	0	0	0	0	0	0	0	0	0	0	0	0	0	0	0	0	0	0	0	0	0	0	0	0	0	0	0	0	0	0	0	0	0	0	0	0	0	0	0	0	0	0	0	0	0	0	0	0	0	0	0	0	0	0	0	0	0	0	0	0	0	0	0	1	0	0	0	0	0	1	0	0	0	0	0	0	0	0	0	0	0	1	0	0	0	0	0	0	0	0	0	0	0	0	0	0	1	0	0	0	0	1	0	0	0	0	0	0	1	0	0	0	0	0	0	0	0	0	0	1	0	0	0	0	0	0	0	1	0	0	1	0	0	0	0	0	0	0	0	0	0	0	0	0	0	0	0	0	0	0	1	0	0	0	0	0	0	0	0	0	0	0	0	1	0	0	0	0	0	0	0	0	0	0	0	0	1	0	0	0	0	0	0	0	0	0	0	0	0	0	1	0	0	0	0	0	0	0	0	0	1	0	0	0	0	0	0	0
Lsm7	ENSMUSG00000035215.10	0.0950982	0.226756	0.207173	0.344691	-1.25365	2.70452e-07	3.58103e-05	-1.26018	TRUE	TRUE	(27) M5GOCC_MM11810_GOCC_U6_SNRNP;M5GOCC_MM12543_GOCC_SPLICEOSOMAL_TRI_SNRNP_COMPLEX;bioP261_RNADegradation;M5GOCC_MM12460_GOCC_PRECATALYTIC_SPLICEOSOME;M5GOCC_MM12032_GOCC_SMALL_NUCLEAR_RIBONUCLEOPROTEIN_COMPLEX;M5GOCC_MM12656_GOCC_SM_LIKE_PROTEIN_FAMILY_COMPLEX;M5GOCC_MM12462_GOCC_CATALYTIC_STEP_2_SPLICEOSOME;M5GOCC_MM11806_GOCC_U2_TYPE_SPLICEOSOMAL_COMPLEX;bioP260_Spliceosome;bioP1138_MessengerRNAProcessing;M2CPREACTOME_MM15411_REACTOME_MRNA_SPLICING;M5GOCC_MM11803_GOCC_SPLICEOSOMAL_COMPLEX;M2CPREACTOME_MM15414_REACTOME_PROCESSING_OF_CAPPED_INTRON_CONTA;M5GOBP_MM4697_GOBP_RNA_CATABOLIC_PROCESS;M5GOBP_MM3957_GOBP_RNA_SPLICING_VIA_TRANSESTERIFICATION_REACTIO;M5GOBP_MM5176_GOBP_RNA_SPLICING;M2CPWIKIPATHWAYS_MM15946_WP_MRNA_PROCESSING;M5GOBP_MM4693_GOBP_MRNA_PROCESSING;M2CPREACTOME_MM15547_REACTOME_METABOLISM_OF_RNA;M5GOBP_MM5814_GOBP_MRNA_METABOLIC_PROCESS;bioP1164_GeneExpression;M5GOCC_MM12719_GOCC_RIBONUCLEOPROTEIN_COMPLEX;M5GOBP_MM4692_GOBP_RNA_PROCESSING;M5GOMF_MM12813_GOMF_RNA_BINDING;M5GOCC_MM12665_GOCC_NUCLEAR_PROTEIN_CONTAINING_COMPLEX;M5GOCC_MM12671_GOCC_CATALYTIC_COMPLEX;M3GTRD_MM1739_LRRFIP1_TARGET_GENES	0	0	1	1	0	1	0	0	0	0	0	1	0	1	0	0	0	1	0	1	1	1	0	0	1	0	0	0	0	0	0	0	0	0	0	0	1	0	1	0	0	1	0	1	0	0	0	1	0	0	0	1	0	0	0	1	0	0	1	0	0	0	0	0	0	0	0	0	0	0	0	0	0	0	0	0	0	1	0	0	0	0	0	0	0	0	0	0	0	0	0	1	0	0	0	0	1	0	0	0	0	0	0	1	0	0	0	0	0	0	0	0	0	0	1	0	0	0	0	0	0	0	1	0	0	0	0	0	0	0	0	0	0	0	0	0	0	0	0	0	0	0	0	0	0	0	0	0	0	0	0	0	0	0	0	0	0	0	0	0	0	0	0	0	0	0	0	0	0	0	1	0	0	0	0	0	0	0	0	0	0	0	0	0	0	0	0	0	0	0	0	0	1	0	0	0	0	0	0	0	0	0	0	0	0	0	1	0	0	0	0	0	0	0	0	0	0	0	0	0	0	0	0	0	0	0	0	0	0	0	0	0	0	0	0	0	0	0	0	0	0	0	0	0	0	0	0	0	0	0	0	0	0	0	0	0	0	0	0	0	0	0	0	0	0	0	0	0	0	0	0	0	0	0
Ddx21	ENSMUSG00000020075.9	0.11866	0.29523	0.24823	0.414536	-1.31501	4.11438e-05	0.00179044	-1.4592	TRUE	TRUE	(33) M5GOMF_MM13714_GOMF_SNORNA_BINDING;M5GOBP_MM8036_GOBP_POSITIVE_REGULATION_OF_TRANSCRIPTION_BY_RNA_;M5GOMF_MM13574_GOMF_SNRNA_BINDING;M5GOBP_MM4676_GOBP_REGULATION_OF_TRANSCRIPTION_BY_RNA_POLYMERAS;M5GOBP_MM4678_GOBP_TRANSCRIPTION_BY_RNA_POLYMERASE_I;M5GOMF_MM13636_GOMF_RRNA_BINDING;M5GOMF_MM12814_GOMF_DOUBLE_STRANDED_RNA_BINDING;M2CPREACTOME_MM15324_REACTOME_MAJOR_PATHWAY_OF_RRNA_PROCESSING_;MH_MM3887_HALLMARK_MYC_TARGETS_V1;M5GOBP_MM5815_GOBP_RRNA_METABOLIC_PROCESS;M5GOBP_MM7404_GOBP_RIBOSOME_BIOGENESIS;M5GOMF_MM14383_GOMF_CATALYTIC_ACTIVITY_ACTING_ON_RNA;M5GOBP_MM6972_GOBP_NCRNA_PROCESSING;M5GOBP_MM6156_GOBP_RIBONUCLEOPROTEIN_COMPLEX_BIOGENESIS;M2CPWIKIPATHWAYS_MM15946_WP_MRNA_PROCESSING;M5GOMF_MM14417_GOMF_ATP_DEPENDENT_ACTIVITY;M5GOMF_MM14416_GOMF_CATALYTIC_ACTIVITY_ACTING_ON_A_NUCLEIC_ACID;M2CPREACTOME_MM15547_REACTOME_METABOLISM_OF_RNA;M5GOBP_MM6998_GOBP_NCRNA_METABOLIC_PROCESS;M3GTRD_MM1691_ETV2_TARGET_GENES;M5GOBP_MM9821_GOBP_PROTEIN_DNA_COMPLEX_ORGANIZATION;M5GOCC_MM12191_GOCC_PROTEIN_DNA_COMPLEX;M5GOBP_MM4692_GOBP_RNA_PROCESSING;M5GOCC_MM11816_GOCC_NUCLEOLUS;M3GTRD_MM1602_MLLT3_TARGET_GENES;M5GOMF_MM12813_GOMF_RNA_BINDING;M5GOCC_MM12665_GOCC_NUCLEAR_PROTEIN_CONTAINING_COMPLEX;M5GOCC_MM11812_GOCC_CHROMOSOME;M3GTRD_MM1674_CCL5_TARGET_GENES;M3GTRD_MM1853_RUVBL2_TARGET_GENES;M5GOCC_MM12671_GOCC_CATALYTIC_COMPLEX;M5GOCC_MM11819_GOCC_MITOCHONDRION;M5GOBP_MM8032_GOBP_POSITIVE_REGULATION_OF_NUCLEOBASE_CONTAINING	1	1	1	1	1	0	1	1	1	1	1	1	1	1	0	0	0	0	0	0	0	0	0	0	0	0	0	0	0	0	0	0	0	0	0	0	0	1	0	0	0	1	1	0	0	0	0	0	1	0	1	0	0	0	0	0	1	0	0	0	0	0	0	0	0	1	0	0	0	0	1	1	0	0	0	1	0	0	0	0	0	0	0	0	0	0	0	0	0	0	0	0	0	0	0	0	0	0	0	0	0	0	1	0	0	0	0	0	0	0	0	0	0	0	1	0	0	0	0	0	1	0	0	0	0	0	0	0	0	0	0	0	0	0	0	0	0	0	0	0	0	0	0	1	0	0	0	0	0	0	0	0	0	1	0	0	0	0	0	0	0	0	0	0	0	0	0	0	0	0	0	0	0	0	0	0	0	1	0	0	0	0	0	0	0	0	0	1	0	1	0	0	0	0	1	0	0	0	0	0	0	0	0	0	0	0	0	0	0	0	0	0	0	0	0	0	0	0	0	0	0	0	0	0	0	0	0	0	0	0	1	0	0	0	0	0	0	0	0	0	0	0	0	0	0	0	0	0	0	0	0	0	0	0	0	0	0	0	0	0	0	0	0	0	0	0	0	0	0	0	0	0	0	0
Rps15a-ps5	ENSMUSG00000067058.8	0.0718276	0.177817	0.102045	0.196351	-1.30778	6.75668e-08	1.20974e-05	-2.00914	TRUE	TRUE	(1) M3GTRD_MM1633_TOX2_TARGET_GENES	0	0	0	0	0	0	0	0	0	0	0	0	0	0	0	0	0	0	0	0	0	0	0	0	0	0	0	0	0	0	0	0	0	0	0	0	0	0	0	0	0	0	0	0	0	0	0	0	0	0	0	0	0	0	0	0	0	0	0	0	0	0	0	0	0	0	0	0	0	0	0	0	0	0	0	0	0	0	0	0	0	0	0	0	0	0	0	0	0	0	0	0	0	0	0	0	0	0	0	0	0	0	0	0	0	0	0	0	0	0	0	0	0	0	0	0	0	0	0	0	0	0	0	0	0	0	0	0	0	0	0	0	0	0	0	0	0	0	0	0	0	0	0	0	0	0	0	0	0	1	0	0	0	0	0	0	0	0	0	0	0	0	0	0	0	0	0	0	0	0	0	0	0	0	0	0	0	0	0	0	0	0	0	0	0	0	0	0	0	0	0	0	0	0	0	0	0	0	0	0	0	0	0	0	0	0	0	0	0	0	0	0	0	0	0	0	0	0	0	0	0	0	0	0	0	0	0	0	0	0	0	0	0	0	0	0	0	0	0	0	0	0	0	0	0	0	0	0	0	0	0	0	0	0	0	0	0	0	0	0	0	0	0	0	0	0	0	0	0	0	0	0	0	0
Ptma	ENSMUSG00000026238.15	0.798929	1.40668	0.485653	0.711868	-0.816157	2.36005e-22	6.7186e-18	-1.8368	TRUE	TRUE	(13) bioP1312_MycActivePathway;M5GOMF_MM13942_GOMF_HISTONE_BINDING;M3GTRD_MM1788_NRD1_TARGET_GENES;bioP1413_TCellReceptorRegulationOfApoptosis;M5GOBP_MM9821_GOBP_PROTEIN_DNA_COMPLEX_ORGANIZATION;M3GTRD_MM1602_MLLT3_TARGET_GENES;M3GTRD_MM1804_SOX30_TARGET_GENES;M3GTRD_MM1601_DMRTB1_TARGET_GENES;M3GTRD_MM1725_SOX10_TARGET_GENES;M3GTRD_MM1735_ELL2_TARGET_GENES;M3GTRD_MM1782_ELL3_TARGET_GENES;M3GTRD_MM1853_RUVBL2_TARGET_GENES;M5GOBP_MM8032_GOBP_POSITIVE_REGULATION_OF_NUCLEOBASE_CONTAINING	0	0	0	0	0	0	0	0	0	0	0	0	1	0	0	0	0	0	0	0	0	0	0	0	0	0	0	0	0	0	0	0	0	0	0	1	0	0	0	0	0	0	0	0	0	0	0	0	0	0	0	0	0	0	0	0	0	0	0	0	0	0	0	0	0	0	0	0	0	0	0	0	0	0	0	0	0	0	0	0	0	0	0	0	0	0	0	0	0	0	0	0	0	0	1	0	0	0	0	0	0	0	1	0	0	0	0	0	0	0	0	0	0	0	0	0	0	0	0	0	0	0	0	0	0	0	0	0	0	0	0	0	0	0	0	0	0	0	1	0	0	1	0	0	0	0	1	0	0	0	0	0	0	1	0	0	0	0	0	0	1	0	0	0	0	0	0	0	0	0	0	0	0	0	0	0	0	1	0	0	0	0	0	1	0	0	0	0	0	0	0	0	0	0	0	0	0	1	0	0	0	0	0	0	0	0	0	0	0	0	0	0	0	0	0	0	0	0	0	0	0	0	0	0	0	0	0	0	0	0	0	0	0	0	0	0	0	0	0	0	0	0	0	0	0	0	0	0	0	0	0	0	1	0	0	0	0	0	0	0	0	0	0	0	0	0	0	0	0	0	0	0	0	0
Snrpa1	ENSMUSG00000030512.14	0.0704606	0.211676	0.154762	0.286117	-1.58697	3.47771e-05	0.00158153	-1.29336	TRUE	TRUE	(33) bioP250_SpliceosomalAssembly;M5GOMF_MM13574_GOMF_SNRNA_BINDING;M5GOCC_MM12458_GOCC_U2_TYPE_CATALYTIC_STEP_2_SPLICEOSOME;M5GOCC_MM12460_GOCC_PRECATALYTIC_SPLICEOSOME;bioP1137_MessengerRNASplicing_MajorPathway;M5GOCC_MM12032_GOCC_SMALL_NUCLEAR_RIBONUCLEOPROTEIN_COMPLEX;M5GOCC_MM12656_GOCC_SM_LIKE_PROTEIN_FAMILY_COMPLEX;M5GOCC_MM12462_GOCC_CATALYTIC_STEP_2_SPLICEOSOME;M5GOCC_MM11806_GOCC_U2_TYPE_SPLICEOSOMAL_COMPLEX;bioP260_Spliceosome;bioP1167_CappedIntron_containingPre_mRNAProcessing;MH_MM3887_HALLMARK_MYC_TARGETS_V1;bioP1138_MessengerRNAProcessing;M2CPREACTOME_MM15411_REACTOME_MRNA_SPLICING;M5GOCC_MM11803_GOCC_SPLICEOSOMAL_COMPLEX;M2CPREACTOME_MM15414_REACTOME_PROCESSING_OF_CAPPED_INTRON_CONTA;M5GOBP_MM3957_GOBP_RNA_SPLICING_VIA_TRANSESTERIFICATION_REACTIO;M5GOBP_MM5176_GOBP_RNA_SPLICING;M2CPWIKIPATHWAYS_MM15946_WP_MRNA_PROCESSING;M3GTRD_MM1657_BAZ1A_TARGET_GENES;M5GOBP_MM4693_GOBP_MRNA_PROCESSING;M2CPREACTOME_MM15547_REACTOME_METABOLISM_OF_RNA;M5GOBP_MM5814_GOBP_MRNA_METABOLIC_PROCESS;M5GOCC_MM11964_GOCC_NUCLEAR_BODY;bioP1164_GeneExpression;M5GOCC_MM12719_GOCC_RIBONUCLEOPROTEIN_COMPLEX;M5GOBP_MM4692_GOBP_RNA_PROCESSING;M5GOMF_MM12813_GOMF_RNA_BINDING;M5GOCC_MM12665_GOCC_NUCLEAR_PROTEIN_CONTAINING_COMPLEX;M3GTRD_MM1725_SOX10_TARGET_GENES;M3GTRD_MM1661_MYB_TARGET_GENES;M5GOCC_MM12671_GOCC_CATALYTIC_COMPLEX;M3GTRD_MM1849_DMRT1_TARGET_GENES	0	0	1	1	0	1	0	1	0	0	0	1	0	1	0	0	0	1	0	1	1	1	0	0	1	0	0	0	0	0	0	0	0	1	1	0	1	0	1	0	0	1	0	1	0	0	0	1	0	0	0	0	0	0	0	1	0	0	0	0	0	0	0	0	0	0	0	0	0	0	0	0	0	0	0	0	0	1	0	0	0	0	0	0	0	0	0	0	0	0	0	0	0	0	0	0	1	0	0	0	0	0	0	1	0	0	0	0	0	0	0	0	0	0	1	0	0	0	0	0	0	0	1	0	0	0	0	0	0	1	0	0	0	0	0	0	0	0	0	0	0	1	0	0	0	0	0	0	0	0	0	0	1	0	0	0	0	0	0	0	0	0	0	0	0	0	0	0	0	0	1	0	0	1	0	0	0	0	0	0	0	0	0	0	0	0	0	0	1	0	0	1	0	0	0	0	0	0	0	0	0	0	0	0	0	0	0	0	0	0	0	0	0	0	0	0	0	0	0	0	0	0	0	0	0	0	0	0	1	0	1	0	0	0	0	0	0	0	0	0	0	0	0	0	0	0	0	0	0	0	0	0	0	0	0	0	0	0	0	0	0	0	0	0	0	0	0	0	0	0	0	0	0	0
Pdcd4	ENSMUSG00000024975.14	0.262788	0.692425	0.383181	0.57362	-1.39776	0.00786951	0.0813764	-1.75382	TRUE	TRUE	(3) M5GOMF_MM12813_GOMF_RNA_BINDING;M3GTRD_MM1678_NR5A1_TARGET_GENES;M3GTRD_MM16627_NUCKS1_TARGET_GENES	0	0	1	0	0	0	0	0	0	0	0	0	0	0	0	0	0	0	0	0	0	0	0	0	0	0	0	0	0	0	0	0	0	0	0	0	0	0	0	0	0	0	0	0	0	0	0	0	0	0	0	0	0	0	0	0	0	0	0	0	0	0	0	0	0	0	0	0	0	0	0	0	0	0	0	0	0	0	0	0	0	0	0	0	0	0	0	0	0	0	0	0	0	0	0	0	0	0	0	0	0	0	0	0	0	0	0	0	0	0	0	0	0	0	0	0	0	0	0	0	0	0	0	0	0	0	0	0	0	0	0	0	0	0	0	0	0	0	0	1	0	0	0	0	0	0	0	1	0	0	0	0	0	0	0	0	0	0	0	0	0	0	0	0	0	0	0	0	0	0	0	0	0	0	0	0	0	0	0	0	0	0	0	0	0	0	0	0	0	0	0	0	0	0	0	0	0	0	0	0	0	0	0	0	0	0	0	0	0	0	0	0	0	0	0	0	0	0	0	0	0	0	0	0	0	0	0	0	0	0	0	0	0	0	0	0	0	0	0	0	0	0	0	0	0	0	0	0	0	0	0	0	0	0	0	0	0	0	0	0	0	0	0	0	0	0	0	0	0	0	0	0	0	0
Rxylt1	ENSMUSG00000034620.18	0.0634202	0.147407	0.206746	0.317097	-1.21679	3.86538e-10	1.7388e-07	-1.39417	TRUE	TRUE	(6) M3GTRD_MM1708_RUVBL1_TARGET_GENES;M3GTRD_MM1651_GCM2_TARGET_GENES;M3GTRD_MM1706_PEX2_TARGET_GENES;M3GTRD_MM1678_NR5A1_TARGET_GENES;M5GOBP_MM10704_GOBP_ORGANONITROGEN_COMPOUND_BIOSYNTHETIC_PROCES;M3GTRD_MM1853_RUVBL2_TARGET_GENES	0	0	0	0	0	0	0	0	0	0	0	0	1	0	0	0	0	0	0	0	0	0	0	0	0	0	0	0	0	0	0	0	0	0	0	0	0	0	0	0	0	0	0	0	0	0	0	0	0	0	0	0	0	1	0	0	0	0	0	0	1	0	0	0	0	0	0	0	0	0	0	0	0	0	0	0	0	0	0	0	0	0	0	0	0	0	0	0	0	0	0	0	0	1	0	0	0	0	0	0	0	0	0	0	0	0	0	0	0	0	0	0	0	0	0	0	0	0	0	0	0	0	0	0	0	0	0	0	0	0	0	0	0	0	0	0	0	0	0	1	0	0	0	0	0	0	0	0	0	0	0	0	0	0	0	0	0	0	0	0	0	1	0	0	0	0	0	0	0	0	0	0	0	0	0	0	0	0	0	0	0	0	0	0	0	0	0	0	0	0	0	0	0	0	0	0	0	0	0	0	0	0	0	0	0	0	0	0	0	0	0	0	0	0	0	0	0	0	0	0	0	0	0	0	0	0	0	0	0	0	0	0	0	0	0	0	0	0	0	0	0	0	0	0	0	0	0	0	0	0	0	0	0	0	0	0	0	0	0	0	0	0	0	0	0	0	0	0	0	0	0	0	0	0
Nadk2	ENSMUSG00000022253.18	0.0159526	0.0991213	0.0800672	0.172864	-2.6354	1.02646e-07	1.66979e-05	-1.85933	TRUE	TRUE	(6) M3GTRD_MM1657_BAZ1A_TARGET_GENES;M3GTRD_MM1804_SOX30_TARGET_GENES;M3GTRD_MM1850_LHX6_TARGET_GENES;M5GOBP_MM10704_GOBP_ORGANONITROGEN_COMPOUND_BIOSYNTHETIC_PROCES;M3GTRD_MM1849_DMRT1_TARGET_GENES;M5GOCC_MM11819_GOCC_MITOCHONDRION	0	0	0	0	0	0	0	0	0	0	1	0	0	0	0	0	0	0	0	0	0	0	0	0	0	0	0	0	0	0	0	0	0	1	0	0	0	0	0	0	0	0	0	0	0	0	0	0	0	0	0	0	0	0	0	0	0	0	0	0	0	0	0	0	0	0	0	0	0	0	0	0	0	0	0	0	0	0	0	0	0	0	0	0	0	0	0	0	0	0	0	0	0	1	1	0	0	0	0	0	0	0	0	0	0	0	0	0	0	0	0	0	0	0	0	0	0	0	0	0	0	0	0	0	0	0	1	0	0	0	0	0	0	0	0	0	0	0	0	0	0	0	0	0	0	0	0	0	0	0	0	0	0	0	0	0	0	0	0	0	0	0	0	0	0	0	0	0	0	0	0	0	0	0	0	0	0	0	0	0	0	0	0	0	0	0	0	0	0	0	0	1	0	0	0	0	0	0	0	0	0	0	0	0	0	0	0	0	0	0	0	0	0	0	0	0	0	0	0	0	0	0	0	0	0	0	0	0	0	0	0	0	0	0	0	0	0	0	0	0	0	0	0	0	0	0	0	0	0	0	0	0	0	0	0	0	0	0	0	0	0	0	0	0	0	0	0	0	0	0	0	0	0	0
Ptcd3	ENSMUSG00000063884.7	0.0230046	0.137956	0.0938339	0.162615	-2.58421	7.5184e-06	0.000486441	-1.58143	TRUE	TRUE	(31) M5GOMF_MM13974_GOMF_RIBOSOMAL_SMALL_SUBUNIT_BINDING;M5GOCC_MM11827_GOCC_MITOCHONDRIAL_SMALL_RIBOSOMAL_SUBUNIT;M5GOMF_MM13636_GOMF_RRNA_BINDING;M5GOCC_MM11935_GOCC_SMALL_RIBOSOMAL_SUBUNIT;M2CPREACTOME_MM15189_REACTOME_MITOCHONDRIAL_TRANSLATION;M5GOCC_MM11708_GOCC_ORGANELLAR_RIBOSOME;M5GOMF_MM13972_GOMF_RIBOSOME_BINDING;M5GOBP_MM6613_GOBP_MITOCHONDRIAL_TRANSLATION;M5GOBP_MM10503_GOBP_MITOCHONDRIAL_GENE_EXPRESSION;M5GOMF_MM13971_GOMF_RIBONUCLEOPROTEIN_COMPLEX_BINDING;M5GOCC_MM12358_GOCC_RIBOSOMAL_SUBUNIT;M2CPREACTOME_MM15420_REACTOME_TRANSLATION;M5GOCC_MM11861_GOCC_RIBOSOME;M5GOCC_MM12584_GOCC_MITOCHONDRIAL_PROTEIN_CONTAINING_COMPLEX;M5GOCC_MM11825_GOCC_MITOCHONDRIAL_MATRIX;M5GOCC_MM11979_GOCC_ORGANELLE_INNER_MEMBRANE;M5GOBP_MM5460_GOBP_POST_TRANSCRIPTIONAL_REGULATION_OF_GENE_EXPR;M5GOBP_MM7539_GOBP_PEPTIDE_BIOSYNTHETIC_PROCESS;M5GOCC_MM11820_GOCC_MITOCHONDRIAL_ENVELOPE;M5GOBP_MM4735_GOBP_PEPTIDE_METABOLIC_PROCESS;M5GOBP_MM7675_GOBP_AMIDE_BIOSYNTHETIC_PROCESS;M5GOCC_MM12719_GOCC_RIBONUCLEOPROTEIN_COMPLEX;M5GOBP_MM16240_GOBP_AMIDE_METABOLIC_PROCESS;M5GOMF_MM12813_GOMF_RNA_BINDING;M5GOCC_MM12150_GOCC_ENVELOPE;M3GTRD_MM1706_PEX2_TARGET_GENES;M3GTRD_MM1850_LHX6_TARGET_GENES;M3GTRD_MM1782_ELL3_TARGET_GENES;M5GOBP_MM10704_GOBP_ORGANONITROGEN_COMPOUND_BIOSYNTHETIC_PROCES;M3GTRD_MM1842_THAP11_TARGET_GENES;M5GOCC_MM11819_GOCC_MITOCHONDRION	0	0	1	0	0	1	0	0	0	0	1	0	0	0	0	1	0	0	1	0	0	0	1	0	0	1	0	0	0	1	1	1	0	0	0	0	0	0	0	1	1	0	0	0	1	1	0	0	0	0	1	0	1	0	1	0	0	0	0	0	1	0	1	0	1	0	0	0	0	0	0	0	0	0	0	0	0	0	0	0	0	1	0	0	1	0	1	0	0	0	0	0	0	1	0	1	0	0	0	0	0	0	0	0	0	0	0	0	0	0	0	0	0	0	0	0	0	0	1	0	0	0	0	0	0	0	1	0	0	0	1	0	0	0	0	0	0	0	0	0	0	0	0	0	0	0	0	0	0	0	0	0	0	0	0	0	0	0	0	1	0	0	0	0	0	0	0	0	0	0	0	0	0	0	0	0	0	0	0	0	0	0	0	0	0	0	0	0	0	0	0	0	0	0	0	0	0	0	0	0	0	0	0	0	0	0	0	0	0	1	0	0	0	0	0	0	0	0	0	0	0	0	0	0	0	0	0	0	0	0	0	0	0	0	0	0	0	0	0	0	0	0	0	0	0	0	0	0	0	0	0	0	1	0	0	0	0	0	0	0	0	0	0	0	0	0	0	0	0	0	0	0	0	0
ENSMUSG00000120012	ENSMUSG00000120012.1	0.0350965	0.147233	0.157051	0.271107	-2.0687	7.15962e-05	0.00273217	-1.54719	TRUE	TRUE		0	0	0	0	0	0	0	0	0	0	0	0	0	0	0	0	0	0	0	0	0	0	0	0	0	0	0	0	0	0	0	0	0	0	0	0	0	0	0	0	0	0	0	0	0	0	0	0	0	0	0	0	0	0	0	0	0	0	0	0	0	0	0	0	0	0	0	0	0	0	0	0	0	0	0	0	0	0	0	0	0	0	0	0	0	0	0	0	0	0	0	0	0	0	0	0	0	0	0	0	0	0	0	0	0	0	0	0	0	0	0	0	0	0	0	0	0	0	0	0	0	0	0	0	0	0	0	0	0	0	0	0	0	0	0	0	0	0	0	0	0	0	0	0	0	0	0	0	0	0	0	0	0	0	0	0	0	0	0	0	0	0	0	0	0	0	0	0	0	0	0	0	0	0	0	0	0	0	0	0	0	0	0	0	0	0	0	0	0	0	0	0	0	0	0	0	0	0	0	0	0	0	0	0	0	0	0	0	0	0	0	0	0	0	0	0	0	0	0	0	0	0	0	0	0	0	0	0	0	0	0	0	0	0	0	0	0	0	0	0	0	0	0	0	0	0	0	0	0	0	0	0	0	0	0	0	0	0	0	0	0	0	0	0	0	0	0	0	0	0	0	0	0	0
Gm27149	ENSMUSG00000098426.2	0.0471732	0.191209	0.0553114	0.140419	-2.01911	0.00142673	0.0248113	-2.59683	TRUE	TRUE		0	0	0	0	0	0	0	0	0	0	0	0	0	0	0	0	0	0	0	0	0	0	0	0	0	0	0	0	0	0	0	0	0	0	0	0	0	0	0	0	0	0	0	0	0	0	0	0	0	0	0	0	0	0	0	0	0	0	0	0	0	0	0	0	0	0	0	0	0	0	0	0	0	0	0	0	0	0	0	0	0	0	0	0	0	0	0	0	0	0	0	0	0	0	0	0	0	0	0	0	0	0	0	0	0	0	0	0	0	0	0	0	0	0	0	0	0	0	0	0	0	0	0	0	0	0	0	0	0	0	0	0	0	0	0	0	0	0	0	0	0	0	0	0	0	0	0	0	0	0	0	0	0	0	0	0	0	0	0	0	0	0	0	0	0	0	0	0	0	0	0	0	0	0	0	0	0	0	0	0	0	0	0	0	0	0	0	0	0	0	0	0	0	0	0	0	0	0	0	0	0	0	0	0	0	0	0	0	0	0	0	0	0	0	0	0	0	0	0	0	0	0	0	0	0	0	0	0	0	0	0	0	0	0	0	0	0	0	0	0	0	0	0	0	0	0	0	0	0	0	0	0	0	0	0	0	0	0	0	0	0	0	0	0	0	0	0	0	0	0	0	0	0	0
Dtymk	ENSMUSG00000026281.16	0.0343938	0.151902	0.11044	0.185266	-2.14292	1.19316e-06	0.000119182	-1.47729	TRUE	TRUE	(7) M5GOCC_MM11825_GOCC_MITOCHONDRIAL_MATRIX;M3GTRD_MM1691_ETV2_TARGET_GENES;M3GTRD_MM1661_MYB_TARGET_GENES;M3GTRD_MM16627_NUCKS1_TARGET_GENES;M5GOBP_MM10704_GOBP_ORGANONITROGEN_COMPOUND_BIOSYNTHETIC_PROCES;M3GTRD_MM1842_THAP11_TARGET_GENES;M5GOCC_MM11819_GOCC_MITOCHONDRION	0	0	0	0	0	0	0	0	0	0	1	0	0	0	0	0	0	0	1	0	0	0	1	0	0	0	0	0	0	0	0	0	0	0	0	0	0	0	0	0	0	0	0	0	0	0	0	0	0	0	0	0	0	0	0	0	0	0	0	0	0	0	0	0	0	0	0	0	0	0	0	0	0	0	0	0	0	0	0	0	0	0	0	0	0	0	0	0	0	0	0	0	0	1	0	0	0	0	0	0	0	0	0	0	0	0	0	0	0	0	0	0	0	0	0	0	0	0	0	0	0	0	0	0	0	0	0	0	0	1	0	0	0	0	0	0	0	0	0	0	0	0	0	1	0	0	0	1	0	0	0	0	0	0	0	0	0	0	0	0	0	0	0	0	0	0	0	0	0	0	0	0	0	0	0	0	0	0	0	0	0	0	0	0	0	0	0	0	0	0	0	0	0	0	0	0	0	0	0	0	0	0	0	0	0	0	0	0	0	0	0	0	0	0	0	0	0	0	0	0	0	0	0	0	0	0	0	0	0	0	0	0	0	0	0	0	0	0	0	0	0	0	0	0	0	0	0	0	0	0	0	0	0	0	0	0	0	0	0	0	0	0	0	0	0	0	0	0	0	0	0	0	0	0
Hmgb2	ENSMUSG00000054717.8	0.264754	0.685919	0.427747	0.537678	-1.37339	9.32276e-18	8.84667e-14	-1.83111	TRUE	TRUE	(15) M2CPBIOCARTA_MM1403_BIOCARTA_SET_PATHWAY;bioP12_GranzymeA_mediatedApoptosisPathway;MH_MM3886_HALLMARK_E2F_TARGETS;M5GOCC_MM11724_GOCC_CONDENSED_CHROMOSOME;M5GOBP_MM8650_GOBP_REGULATION_OF_BINDING;M5GOCC_MM12191_GOCC_PROTEIN_DNA_COMPLEX;M3GTRD_MM1839_AFF4_TARGET_GENES;M5GOCC_MM11816_GOCC_NUCLEOLUS;M5GOBP_MM4635_GOBP_DNA_METABOLIC_PROCESS;M3GTRD_MM1602_MLLT3_TARGET_GENES;M3GTRD_MM1651_GCM2_TARGET_GENES;M5GOCC_MM11812_GOCC_CHROMOSOME;M3GTRD_MM1661_MYB_TARGET_GENES;M3GTRD_MM1853_RUVBL2_TARGET_GENES;M5GOBP_MM8032_GOBP_POSITIVE_REGULATION_OF_NUCLEOBASE_CONTAINING	0	0	0	0	1	0	0	0	0	0	0	0	1	0	0	0	0	0	0	0	0	0	0	0	0	0	0	0	1	0	0	0	1	0	0	0	0	0	0	0	0	0	1	0	0	0	0	0	0	0	0	0	0	0	0	0	0	0	0	0	0	0	0	0	0	0	0	0	0	0	0	0	0	0	0	0	0	0	0	0	0	0	1	0	0	0	0	0	0	0	0	0	0	0	0	0	0	0	0	0	1	0	0	0	0	0	0	0	0	0	0	1	0	0	0	0	0	0	0	0	0	0	0	0	0	0	0	0	0	1	0	0	1	0	0	0	0	0	0	0	0	0	0	0	0	0	0	0	0	0	0	0	0	1	0	0	0	0	0	0	0	1	0	0	0	0	0	0	0	0	0	0	0	0	0	0	0	1	0	0	0	0	0	0	0	0	0	0	0	1	0	0	0	0	0	0	0	0	0	0	0	0	0	0	0	0	0	0	0	0	0	0	0	0	0	0	0	0	0	0	0	0	0	0	0	0	0	0	0	0	0	0	0	0	0	0	0	0	0	0	0	0	0	0	0	0	0	0	0	0	0	0	0	1	0	0	0	0	0	0	0	0	0	0	0	0	0	0	0	0	0	0	0	0
Knop1	ENSMUSG00000030980.19	0.0811332	0.228622	0.226068	0.313632	-1.4946	7.96033e-05	0.00295638	-1.23258	TRUE	TRUE	(3) M3GTRD_MM1804_SOX30_TARGET_GENES;M3GTRD_MM1656_PPARGC1A_TARGET_GENES;M3GTRD_MM1739_LRRFIP1_TARGET_GENES	0	0	0	0	0	0	0	0	0	0	0	0	0	0	0	0	0	0	0	0	0	0	0	0	0	0	0	0	0	0	0	0	0	0	0	0	0	0	0	0	0	0	0	0	0	0	0	0	0	0	0	1	0	0	0	0	0	0	0	0	0	0	0	0	0	0	0	0	0	0	0	0	0	0	0	0	0	0	0	0	0	0	0	0	0	0	0	0	0	0	0	0	0	0	1	0	0	0	0	0	0	0	0	0	0	0	0	0	0	0	0	0	0	0	0	0	0	0	0	0	0	0	0	0	0	0	0	0	0	0	0	0	0	0	0	0	0	0	0	0	0	0	0	0	0	0	0	0	0	0	0	1	0	0	0	0	0	0	0	0	0	0	0	0	0	0	0	0	0	0	0	0	0	0	0	0	0	0	0	0	0	0	0	0	0	0	0	0	0	0	0	0	0	0	0	0	0	0	0	0	0	0	0	0	0	0	0	0	0	0	0	0	0	0	0	0	0	0	0	0	0	0	0	0	0	0	0	0	0	0	0	0	0	0	0	0	0	0	0	0	0	0	0	0	0	0	0	0	0	0	0	0	0	0	0	0	0	0	0	0	0	0	0	0	0	0	0	0	0	0	0	0	0	0
Xrcc6	ENSMUSG00000022471.15	0.0253604	0.114076	0.0772283	0.154201	-2.16935	0.000105094	0.00360893	-1.49167	TRUE	TRUE	(21) M5GOBP_MM4194_GOBP_SOMATIC_DIVERSIFICATION_OF_IMMUNE_RECEPTORS;bioP1556_HIVLifeCycle;M5GOBP_MM6498_GOBP_TELOMERE_ORGANIZATION;MH_MM3887_HALLMARK_MYC_TARGETS_V1;bioP983_HIVInfection;MH_MM3886_HALLMARK_E2F_TARGETS;M2CPREACTOME_MM15433_REACTOME_DNA_REPAIR;M5GOMF_MM14417_GOMF_ATP_DEPENDENT_ACTIVITY;M5GOBP_MM8712_GOBP_CHROMOSOME_ORGANIZATION;M5GOBP_MM4647_GOBP_DNA_REPAIR;M5GOMF_MM14416_GOMF_CATALYTIC_ACTIVITY_ACTING_ON_A_NUCLEIC_ACID;bioP1413_TCellReceptorRegulationOfApoptosis;M5GOCC_MM12191_GOCC_PROTEIN_DNA_COMPLEX;M3GTRD_MM1845_CHAF1A_TARGET_GENES;M5GOCC_MM12667_GOCC_INTRACELLULAR_PROTEIN_CONTAINING_COMPLEX;M5GOCC_MM11816_GOCC_NUCLEOLUS;M5GOBP_MM4635_GOBP_DNA_METABOLIC_PROCESS;M5GOCC_MM12665_GOCC_NUCLEAR_PROTEIN_CONTAINING_COMPLEX;M5GOCC_MM11812_GOCC_CHROMOSOME;M5GOCC_MM12671_GOCC_CATALYTIC_COMPLEX;M5GOBP_MM8032_GOBP_POSITIVE_REGULATION_OF_NUCLEOBASE_CONTAINING	0	0	0	0	1	0	0	1	0	0	0	1	0	0	0	0	0	0	0	0	0	0	0	0	0	0	0	1	1	0	0	0	1	0	0	0	0	0	0	0	0	0	1	0	0	0	0	0	0	0	0	0	0	0	0	0	0	0	0	0	0	0	0	0	0	0	0	0	0	0	0	0	0	1	0	1	0	0	0	0	0	0	0	0	0	0	0	0	0	0	0	0	0	0	0	0	0	0	0	0	0	0	0	0	0	0	0	0	0	0	0	0	0	0	1	0	0	0	0	0	0	0	0	0	0	0	0	0	0	0	0	0	0	0	0	0	0	0	0	0	0	0	0	0	0	0	0	0	0	0	0	0	0	1	0	0	0	0	0	0	0	0	0	0	0	0	0	0	0	0	0	0	1	0	1	0	0	0	0	0	0	0	0	1	0	0	0	0	0	1	0	0	0	0	1	0	0	0	0	0	0	0	1	0	0	1	0	0	0	0	1	0	0	0	0	0	0	0	0	0	1	0	0	0	0	0	0	0	0	0	0	0	0	0	0	0	0	0	0	1	0	0	0	0	0	0	0	0	0	0	0	0	0	0	0	0	0	0	0	0	0	0	0	0	0	0	0	0	0	0	0	0	0	0
Tln2	ENSMUSG00000052698.16	0.0456962	0.144405	0.0442002	0.121812	-1.65998	0.000134078	0.00435225	-1.63431	TRUE	TRUE	(1) M5GOMF_MM13060_GOMF_INTEGRIN_BINDING	0	0	0	0	0	0	0	0	0	0	0	0	0	0	0	0	0	0	0	0	0	0	0	0	0	0	0	0	0	0	0	0	0	0	0	0	0	0	0	0	0	0	0	0	0	0	0	0	0	0	0	0	0	0	0	0	0	0	0	0	0	0	0	0	0	0	0	0	0	0	0	0	0	0	0	0	0	0	0	0	0	0	0	0	0	0	0	0	0	0	0	0	0	0	0	0	0	0	0	0	0	0	0	0	0	0	0	0	0	0	0	0	0	0	0	0	0	0	0	0	0	0	0	0	0	0	0	0	0	0	0	0	0	0	0	0	0	0	0	0	0	0	0	0	0	0	0	0	0	0	0	0	0	0	0	0	0	0	0	0	0	0	0	0	0	0	0	0	0	0	0	0	0	0	0	0	0	0	0	0	0	0	0	0	0	0	0	0	0	0	0	0	0	0	0	0	0	0	0	0	0	0	0	0	0	0	0	0	0	0	0	0	0	0	0	0	0	0	0	0	0	0	0	0	0	0	0	0	0	0	0	0	0	0	0	0	0	0	0	0	0	0	0	0	0	0	0	0	0	0	0	0	0	0	0	0	0	0	0	0	0	0	0	0	0	0	0	0	0	0	0	0	0	1
Tomm5	ENSMUSG00000078713.9	0.237649	0.427905	0.309402	0.484753	-0.848458	1.29275e-05	0.000731651	-1.19481	TRUE	TRUE	(17) bioP941_MitochondrialProteinImport;M5GOBP_MM4787_GOBP_PROTEIN_TARGETING_TO_MITOCHONDRION;M5GOBP_MM9588_GOBP_PROTEIN_LOCALIZATION_TO_MITOCHONDRION;M5GOBP_MM4873_GOBP_MITOCHONDRIAL_TRANSPORT;M5GOCC_MM11980_GOCC_OUTER_MEMBRANE;M5GOCC_MM12584_GOCC_MITOCHONDRIAL_PROTEIN_CONTAINING_COMPLEX;bioP816_ProteinMetabolism;M5GOBP_MM9958_GOBP_ESTABLISHMENT_OF_PROTEIN_LOCALIZATION_TO_ORG;M5GOBP_MM4945_GOBP_MITOCHONDRION_ORGANIZATION;M5GOCC_MM11820_GOCC_MITOCHONDRIAL_ENVELOPE;M5GOBP_MM6820_GOBP_PROTEIN_LOCALIZATION_TO_ORGANELLE;M5GOCC_MM12150_GOCC_ENVELOPE;M3GTRD_MM1625_NLRC5_TARGET_GENES;M3GTRD_MM1854_PHF2_TARGET_GENES;M3GTRD_MM1656_PPARGC1A_TARGET_GENES;M3GTRD_MM1739_LRRFIP1_TARGET_GENES;M5GOCC_MM11819_GOCC_MITOCHONDRION	0	0	0	0	0	0	0	0	0	0	1	0	0	0	0	1	0	0	0	0	0	0	0	0	0	1	0	0	0	0	0	0	0	0	0	0	0	0	0	0	0	0	0	0	0	0	0	0	0	0	0	1	0	0	0	0	0	1	0	0	0	0	0	0	0	0	0	0	0	0	0	0	0	0	0	0	1	0	0	0	0	0	0	0	0	0	0	0	0	1	0	0	0	0	0	0	0	0	0	0	0	0	0	0	0	0	0	0	1	0	0	0	0	0	0	0	0	0	1	0	0	0	0	0	0	1	0	0	0	0	0	0	0	0	0	0	0	1	0	0	0	0	0	0	0	0	0	0	0	0	0	1	0	0	0	0	0	0	0	0	0	0	0	0	0	0	0	0	0	0	0	0	0	0	0	0	0	0	0	0	0	0	0	0	0	0	0	0	0	0	0	0	0	0	0	0	0	0	0	0	0	0	0	0	0	0	0	0	0	0	0	0	0	1	0	0	0	0	0	1	0	0	0	0	0	1	0	0	0	0	0	0	0	1	0	0	0	0	0	0	0	0	0	0	0	0	0	0	0	0	0	0	0	0	0	0	0	0	0	0	0	0	0	0	1	0	0	0	0	0	0	0	0	0
Tsfm	ENSMUSG00000040521.12	0.0761083	0.222095	0.151923	0.245036	-1.54505	2.78732e-05	0.0013336	-1.08647	TRUE	TRUE	(18) M5GOMF_MM13171_GOMF_TRANSLATION_FACTOR_ACTIVITY_RNA_BINDING;M5GOMF_MM14303_GOMF_TRANSLATION_REGULATOR_ACTIVITY_NUCLEIC_ACID;M5GOBP_MM6613_GOBP_MITOCHONDRIAL_TRANSLATION;M5GOMF_MM14024_GOMF_TRANSLATION_REGULATOR_ACTIVITY;M5GOBP_MM10503_GOBP_MITOCHONDRIAL_GENE_EXPRESSION;M5GOCC_MM11825_GOCC_MITOCHONDRIAL_MATRIX;M5GOBP_MM5460_GOBP_POST_TRANSCRIPTIONAL_REGULATION_OF_GENE_EXPR;M5GOBP_MM7539_GOBP_PEPTIDE_BIOSYNTHETIC_PROCESS;M5GOBP_MM4735_GOBP_PEPTIDE_METABOLIC_PROCESS;M5GOBP_MM7675_GOBP_AMIDE_BIOSYNTHETIC_PROCESS;M5GOBP_MM16240_GOBP_AMIDE_METABOLIC_PROCESS;M3GTRD_MM1818_KDM4B_TARGET_GENES;M3GTRD_MM1725_SOX10_TARGET_GENES;M3GTRD_MM1688_DLX2_TARGET_GENES;M5GOBP_MM10704_GOBP_ORGANONITROGEN_COMPOUND_BIOSYNTHETIC_PROCES;M3GTRD_MM1849_DMRT1_TARGET_GENES;M5GOCC_MM11819_GOCC_MITOCHONDRION;M3GTRD_MM1738_TEX10_TARGET_GENES	0	0	0	0	0	0	0	0	0	0	1	0	0	0	0	0	0	0	0	0	0	0	1	0	0	0	0	0	0	0	1	0	0	1	0	0	0	0	0	0	0	0	0	0	1	1	0	0	0	1	0	0	0	0	1	0	0	0	0	0	0	0	1	0	0	0	0	0	0	0	0	0	0	0	0	0	0	0	0	0	0	0	0	0	0	1	0	0	0	0	0	0	0	1	0	1	0	0	0	0	0	0	0	0	0	0	0	0	0	0	0	0	0	0	0	0	0	0	0	0	0	0	0	0	0	0	0	0	0	0	0	0	0	0	0	0	0	0	0	0	0	1	0	0	0	0	0	0	0	0	0	0	0	0	0	0	0	0	0	0	0	0	0	0	0	0	0	0	0	0	0	0	0	0	0	0	0	0	0	0	0	0	0	0	0	0	0	0	0	0	0	0	0	0	0	0	0	0	0	0	0	0	0	0	0	0	0	0	0	1	0	0	0	0	0	0	0	0	0	0	0	0	0	0	0	0	0	0	0	0	0	0	0	0	0	0	0	0	0	0	0	0	0	0	0	0	0	0	1	0	1	0	0	0	1	0	0	0	0	0	0	0	0	0	0	0	1	0	0	0	0	0	0	0
Wdr43	ENSMUSG00000041057.11	0.0338753	0.213239	0.212302	0.280307	-2.65417	0.000347213	0.00873528	-1.43842	TRUE	TRUE	(30) M5GOBP_MM11467_GOBP_REGULATION_OF_RRNA_PROCESSING;M5GOBP_MM3971_GOBP_MATURATION_OF_SSU_RRNA_FROM_TRICISTRONIC_RRN;M5GOBP_MM8036_GOBP_POSITIVE_REGULATION_OF_TRANSCRIPTION_BY_RNA_;M5GOBP_MM4676_GOBP_REGULATION_OF_TRANSCRIPTION_BY_RNA_POLYMERAS;M5GOBP_MM6255_GOBP_MATURATION_OF_SSU_RRNA;MH_MM3888_HALLMARK_MYC_TARGETS_V2;M5GOBP_MM4678_GOBP_TRANSCRIPTION_BY_RNA_POLYMERASE_I;M5GOCC_MM12156_GOCC_SMALL_SUBUNIT_PROCESSOME;M5GOBP_MM7410_GOBP_RIBOSOMAL_SMALL_SUBUNIT_BIOGENESIS;M5GOCC_MM12046_GOCC_PRERIBOSOME;M5GOCC_MM11750_GOCC_FIBRILLAR_CENTER;M2CPREACTOME_MM15324_REACTOME_MAJOR_PATHWAY_OF_RRNA_PROCESSING_;M5GOBP_MM5815_GOBP_RRNA_METABOLIC_PROCESS;M5GOBP_MM7404_GOBP_RIBOSOME_BIOGENESIS;M5GOBP_MM6972_GOBP_NCRNA_PROCESSING;M3GTRD_MM1594_ZFP810_TARGET_GENES;M5GOBP_MM6156_GOBP_RIBONUCLEOPROTEIN_COMPLEX_BIOGENESIS;M3GTRD_MM1657_BAZ1A_TARGET_GENES;M2CPREACTOME_MM15547_REACTOME_METABOLISM_OF_RNA;M5GOBP_MM6998_GOBP_NCRNA_METABOLIC_PROCESS;M5GOCC_MM12191_GOCC_PROTEIN_DNA_COMPLEX;M5GOCC_MM12719_GOCC_RIBONUCLEOPROTEIN_COMPLEX;M5GOBP_MM4692_GOBP_RNA_PROCESSING;M5GOCC_MM11816_GOCC_NUCLEOLUS;M3GTRD_MM1708_RUVBL1_TARGET_GENES;M5GOMF_MM12813_GOMF_RNA_BINDING;M5GOCC_MM11812_GOCC_CHROMOSOME;M3GTRD_MM1688_DLX2_TARGET_GENES;M3GTRD_MM1853_RUVBL2_TARGET_GENES;M5GOBP_MM8032_GOBP_POSITIVE_REGULATION_OF_NUCLEOBASE_CONTAINING	1	1	1	1	1	1	1	0	1	1	0	0	1	1	0	0	1	0	0	0	0	0	0	1	0	0	1	0	0	0	0	0	0	0	0	0	0	1	0	0	0	0	1	0	0	0	0	0	1	1	0	0	0	1	0	0	0	0	0	0	0	0	0	0	0	1	0	0	0	1	0	1	0	0	0	0	0	0	0	0	0	0	0	0	0	0	0	0	0	0	0	0	0	0	0	0	0	0	0	0	0	0	0	0	0	0	0	0	0	0	0	0	0	0	0	0	0	0	0	0	0	0	0	0	0	0	0	0	0	0	0	0	0	0	0	0	0	0	0	0	0	0	0	0	0	1	0	0	0	0	0	0	0	1	0	0	0	0	1	0	0	0	0	0	0	0	0	0	0	0	0	0	0	0	0	0	0	0	1	0	0	0	0	0	0	0	0	0	0	1	0	1	0	0	0	0	0	0	0	0	0	0	0	0	0	0	0	0	0	0	0	0	0	0	0	0	0	0	0	0	0	0	0	0	0	0	0	0	0	0	0	0	0	0	0	0	0	0	0	0	0	0	0	0	0	0	1	0	0	0	0	0	0	0	0	0	0	0	0	0	0	0	0	0	0	0	0	0	1	0	0	0	0	0
Imp3	ENSMUSG00000032288.10	0.0690662	0.165021	0.212302	0.309639	-1.2566	1.62982e-07	2.41655e-05	-1.11882	TRUE	FALSE	(26) M5GOCC_MM12047_GOCC_90S_PRERIBOSOME;M5GOMF_MM13714_GOMF_SNORNA_BINDING;M5GOCC_MM12156_GOCC_SMALL_SUBUNIT_PROCESSOME;M5GOMF_MM13636_GOMF_RRNA_BINDING;M5GOCC_MM11935_GOCC_SMALL_RIBOSOMAL_SUBUNIT;M5GOBP_MM7410_GOBP_RIBOSOMAL_SMALL_SUBUNIT_BIOGENESIS;MH_MM3883_HALLMARK_UNFOLDED_PROTEIN_RESPONSE;M5GOCC_MM12046_GOCC_PRERIBOSOME;M2CPREACTOME_MM15324_REACTOME_MAJOR_PATHWAY_OF_RRNA_PROCESSING_;M5GOCC_MM12358_GOCC_RIBOSOMAL_SUBUNIT;M5GOBP_MM5815_GOBP_RRNA_METABOLIC_PROCESS;M5GOCC_MM11861_GOCC_RIBOSOME;M5GOBP_MM7404_GOBP_RIBOSOME_BIOGENESIS;M5GOBP_MM6972_GOBP_NCRNA_PROCESSING;M3GTRD_MM1594_ZFP810_TARGET_GENES;M5GOBP_MM6156_GOBP_RIBONUCLEOPROTEIN_COMPLEX_BIOGENESIS;M2CPWIKIPATHWAYS_MM15946_WP_MRNA_PROCESSING;M2CPREACTOME_MM15547_REACTOME_METABOLISM_OF_RNA;M5GOBP_MM6998_GOBP_NCRNA_METABOLIC_PROCESS;M3GTRD_MM1691_ETV2_TARGET_GENES;M5GOCC_MM12719_GOCC_RIBONUCLEOPROTEIN_COMPLEX;M5GOBP_MM4692_GOBP_RNA_PROCESSING;M5GOCC_MM11816_GOCC_NUCLEOLUS;M5GOMF_MM12813_GOMF_RNA_BINDING;M5GOCC_MM12665_GOCC_NUCLEAR_PROTEIN_CONTAINING_COMPLEX;M3GTRD_MM1738_TEX10_TARGET_GENES	1	1	1	1	1	1	1	0	1	1	0	1	0	1	0	0	1	0	0	0	0	0	0	1	0	0	1	0	0	0	0	0	0	0	0	0	0	1	0	0	0	1	0	0	0	0	0	0	0	0	1	0	0	0	0	0	0	0	0	0	0	0	0	1	1	0	0	0	0	0	1	0	0	0	0	0	0	0	0	0	0	0	0	0	1	0	1	0	0	0	0	0	0	0	0	0	0	0	0	0	0	0	0	0	0	0	0	0	0	0	0	0	0	0	0	0	0	0	0	0	0	0	0	0	0	0	0	0	0	0	0	0	0	0	0	0	0	0	0	0	0	0	0	1	0	0	0	0	0	0	0	0	0	0	0	0	0	0	0	0	0	0	0	0	0	0	1	0	0	0	0	0	0	0	0	0	0	0	0	0	0	0	0	0	0	0	0	0	0	0	0	0	0	0	0	0	0	0	0	0	0	0	0	0	0	0	0	0	0	0	0	0	0	0	0	0	0	0	0	0	0	0	0	0	0	0	0	0	0	0	0	0	0	0	0	0	0	0	0	0	0	0	0	0	0	0	0	0	0	0	0	0	0	0	0	0	0	0	0	0	0	0	0	0	0	0	1	0	1	0	0	0	0	0
Ckap4	ENSMUSG00000046841.6	0.0824807	0.203018	0.126923	0.193937	-1.29948	9.05611e-06	0.000561676	-1.31427	TRUE	TRUE		0	0	0	0	0	0	0	0	0	0	0	0	0	0	0	0	0	0	0	0	0	0	0	0	0	0	0	0	0	0	0	0	0	0	0	0	0	0	0	0	0	0	0	0	0	0	0	0	0	0	0	0	0	0	0	0	0	0	0	0	0	0	0	0	0	0	0	0	0	0	0	0	0	0	0	0	0	0	0	0	0	0	0	0	0	0	0	0	0	0	0	0	0	0	0	0	0	0	0	0	0	0	0	0	0	0	0	0	0	0	0	0	0	0	0	0	0	0	0	0	0	0	0	0	0	0	0	0	0	0	0	0	0	0	0	0	0	0	0	0	0	0	0	0	0	0	0	0	0	0	0	0	0	0	0	0	0	0	0	0	0	0	0	0	0	0	0	0	0	0	0	0	0	0	0	0	0	0	0	0	0	0	0	0	0	0	0	0	0	0	0	0	0	0	0	0	0	0	0	0	0	0	0	0	0	0	0	0	0	0	0	0	0	0	0	0	0	0	0	0	0	0	0	0	0	0	0	0	0	0	0	0	0	0	0	0	0	0	0	0	0	0	0	0	0	0	0	0	0	0	0	0	0	0	0	0	0	0	0	0	0	0	0	0	0	0	0	0	0	0	0	0	0	0
Snrpg	ENSMUSG00000057278.9	0.484117	0.733783	0.452625	0.65581	-0.599999	2.27472e-07	3.1307e-05	-1.32536	TRUE	TRUE	(52) M2CPREACTOME_MM15468_REACTOME_SLBP_DEPENDENT_PROCESSING_OF_REPL;bioP1170_SLBP_dependentProcessingOfReplication_dependentHistone;bioP250_SpliceosomalAssembly;M5GOCC_MM12237_GOCC_SMN_SM_PROTEIN_COMPLEX;bioP1168_Post_elongationProcessingOfIntronlessPre_mRNA;M2CPREACTOME_MM15444_REACTOME_PROCESSING_OF_CAPPED_INTRONLESS_P;M5GOBP_MM3960_GOBP_SPLICEOSOMAL_SNRNP_ASSEMBLY;M5GOCC_MM12543_GOCC_SPLICEOSOMAL_TRI_SNRNP_COMPLEX;bioP1135_MessengerRNASplicing_MinorPathway;bioP1504_CleavageOfGrowingTranscriptInTheTerminationRegion;M5GOCC_MM12458_GOCC_U2_TYPE_CATALYTIC_STEP_2_SPLICEOSOME;bioP812_Non_codingRNAMetabolism;M2CPREACTOME_MM15410_REACTOME_MRNA_SPLICING_MINOR_PATHWAY;M2CPREACTOME_MM14736_REACTOME_SNRNP_ASSEMBLY;M5GOCC_MM12460_GOCC_PRECATALYTIC_SPLICEOSOME;M2CPREACTOME_MM15426_REACTOME_RNA_POLYMERASE_II_TRANSCRIPTION_T;M5GOCC_MM12032_GOCC_SMALL_NUCLEAR_RIBONUCLEOPROTEIN_COMPLEX;M5GOCC_MM12656_GOCC_SM_LIKE_PROTEIN_FAMILY_COMPLEX;bioP1122_RNAPolymeraseIITranscription;M5GOCC_MM12234_GOCC_METHYLTRANSFERASE_COMPLEX;M5GOCC_MM12462_GOCC_CATALYTIC_STEP_2_SPLICEOSOME;M5GOCC_MM11806_GOCC_U2_TYPE_SPLICEOSOMAL_COMPLEX;bioP260_Spliceosome;bioP1167_CappedIntron_containingPre_mRNAProcessing;bioP1467_Transcription;M5GOBP_MM9823_GOBP_PROTEIN_RNA_COMPLEX_ORGANIZATION;M5GOMF_MM13971_GOMF_RIBONUCLEOPROTEIN_COMPLEX_BINDING;MH_MM3887_HALLMARK_MYC_TARGETS_V1;bioP1138_MessengerRNAProcessing;M2CPREACTOME_MM15411_REACTOME_MRNA_SPLICING;M5GOCC_MM11803_GOCC_SPLICEOSOMAL_COMPLEX;M2CPREACTOME_MM15414_REACTOME_PROCESSING_OF_CAPPED_INTRON_CONTA;M5GOBP_MM3957_GOBP_RNA_SPLICING_VIA_TRANSESTERIFICATION_REACTIO;M5GOBP_MM6156_GOBP_RIBONUCLEOPROTEIN_COMPLEX_BIOGENESIS;M5GOBP_MM5176_GOBP_RNA_SPLICING;M2CPWIKIPATHWAYS_MM15946_WP_MRNA_PROCESSING;M5GOBP_MM4693_GOBP_MRNA_PROCESSING;M2CPREACTOME_MM15547_REACTOME_METABOLISM_OF_RNA;M5GOBP_MM5814_GOBP_MRNA_METABOLIC_PROCESS;M3GTRD_MM1736_HDGFL2_TARGET_GENES;bioP1164_GeneExpression;M5GOCC_MM12719_GOCC_RIBONUCLEOPROTEIN_COMPLEX;M5GOBP_MM4692_GOBP_RNA_PROCESSING;M3GTRD_MM1708_RUVBL1_TARGET_GENES;M5GOMF_MM12813_GOMF_RNA_BINDING;M5GOCC_MM12665_GOCC_NUCLEAR_PROTEIN_CONTAINING_COMPLEX;M3GTRD_MM1651_GCM2_TARGET_GENES;M3GTRD_MM1655_SAP18_TARGET_GENES;M5GOBP_MM16868_GOBP_PROTEIN_CONTAINING_COMPLEX_ASSEMBLY;M3GTRD_MM1678_NR5A1_TARGET_GENES;M3GTRD_MM1735_ELL2_TARGET_GENES;M5GOCC_MM12671_GOCC_CATALYTIC_COMPLEX	0	1	1	1	0	1	0	1	0	0	0	1	0	1	0	0	0	1	0	1	1	1	0	0	1	0	0	0	0	1	0	0	0	0	1	0	1	0	1	0	0	1	0	1	0	0	0	1	0	0	0	0	0	1	0	1	0	0	1	0	0	1	0	0	0	0	1	0	0	0	0	0	1	0	0	0	0	1	0	1	1	0	0	1	0	0	0	0	0	0	0	0	0	0	0	0	1	0	0	0	0	0	0	1	0	0	0	0	0	1	0	0	0	0	1	0	1	1	0	0	0	0	1	0	0	0	0	0	0	0	0	0	0	0	1	0	0	0	0	1	0	0	0	0	0	0	0	0	0	0	0	0	1	0	0	0	0	0	0	0	1	1	0	0	0	1	0	0	0	0	1	0	0	1	0	0	0	0	0	1	0	0	0	0	0	1	0	0	0	0	0	0	0	0	0	0	0	0	0	0	0	0	0	0	0	0	0	0	0	0	0	0	1	0	0	0	0	1	0	0	0	0	0	0	0	0	0	0	0	0	0	0	0	0	0	0	0	0	1	0	1	0	1	0	0	0	0	0	0	1	0	0	0	0	0	0	0	0	0	0	0	0	0	0	0	0	0	0	0	0	0	0	0	0
Prelid2	ENSMUSG00000056671.8	0.153741	0.276044	0.207112	0.374918	-0.844396	5.7621e-06	0.000393371	-1.34089	TRUE	TRUE	(5) M5GOCC_MM11820_GOCC_MITOCHONDRIAL_ENVELOPE;M3GTRD_MM1845_CHAF1A_TARGET_GENES;M5GOCC_MM12150_GOCC_ENVELOPE;M3GTRD_MM1849_DMRT1_TARGET_GENES;M5GOCC_MM11819_GOCC_MITOCHONDRION	0	0	0	0	0	0	0	0	0	0	1	0	0	0	0	1	0	0	0	0	0	0	0	0	0	1	0	0	0	0	0	0	0	1	0	0	0	0	0	0	0	0	0	0	0	0	0	0	0	0	0	0	0	0	0	0	0	0	0	0	0	0	0	0	0	0	0	0	0	0	0	0	0	0	0	0	0	0	0	0	0	0	0	0	0	0	0	0	0	0	0	0	0	0	0	0	0	0	0	0	0	0	0	0	0	0	0	0	0	0	0	0	0	0	0	0	0	0	0	0	0	0	0	0	0	0	0	0	0	0	0	0	0	0	0	0	0	0	0	0	0	0	0	0	0	0	0	0	0	0	0	0	0	0	0	0	0	0	0	0	0	0	0	0	0	0	0	0	0	0	0	0	1	0	0	0	0	0	0	0	0	0	0	0	0	0	0	0	0	0	0	0	0	0	0	0	0	0	0	0	0	0	0	0	0	0	0	0	0	0	0	0	0	0	0	0	0	0	0	0	0	0	0	0	0	0	0	0	0	0	0	0	0	0	0	0	0	0	0	0	0	0	0	0	0	0	0	0	0	0	0	0	0	0	0	0	0	0	0	0	0	0	0	0	0	0	0	0	0	0	0	0	0	0
Ncbp2	ENSMUSG00000022774.14	0.0208394	0.133417	0.17094	0.251032	-2.67856	1.47023e-06	0.000140004	-1.17778	TRUE	TRUE	(69) M2CPREACTOME_MM15468_REACTOME_SLBP_DEPENDENT_PROCESSING_OF_REPL;bioP1170_SLBP_dependentProcessingOfReplication_dependentHistone;M2CPREACTOME_MM15334_REACTOME_FGFR2_ALTERNATIVE_SPLICING;bioP1168_Post_elongationProcessingOfIntronlessPre_mRNA;M2CPREACTOME_MM15409_REACTOME_MRNA_CAPPING;bioP1133_MessengerRNACapping;M2CPREACTOME_MM15444_REACTOME_PROCESSING_OF_CAPPED_INTRONLESS_P;M2CPREACTOME_MM14508_REACTOME_FORMATION_OF_THE_EARLY_ELONGATION;bioP1135_MessengerRNASplicing_MinorPathway;M5GOMF_MM13574_GOMF_SNRNA_BINDING;bioP1504_CleavageOfGrowingTranscriptInTheTerminationRegion;bioP812_Non_codingRNAMetabolism;M2CPREACTOME_MM15410_REACTOME_MRNA_SPLICING_MINOR_PATHWAY;bioP1048_TransportOfMatureTranscriptToCytoplasm;M2CPREACTOME_MM14504_REACTOME_FORMATION_OF_RNA_POL_II_ELONGATIO;bioP1469_HIVGenomeTranscription;M2CPREACTOME_MM15256_REACTOME_SIGNALING_BY_FGFR2;M2CPREACTOME_MM15426_REACTOME_RNA_POLYMERASE_II_TRANSCRIPTION_T;M2CPREACTOME_MM14722_REACTOME_SIGNALING_BY_FGFR;M2CPREACTOME_MM15314_REACTOME_RNA_POLYMERASE_II_PRE_TRANSCRIPTI;M2CPREACTOME_MM15413_REACTOME_TRANSPORT_OF_MATURE_TRANSCRIPT_TO;M5GOBP_MM4701_GOBP_RNA_EXPORT_FROM_NUCLEUS;bioP1122_RNAPolymeraseIITranscription;bioP1556_HIVLifeCycle;M5GOBP_MM8620_GOBP_MRNA_TRANSPORT;bioP260_Spliceosome;bioP1167_CappedIntron_containingPre_mRNAProcessing;M5GOBP_MM16263_GOBP_ESTABLISHMENT_OF_RNA_LOCALIZATION;MH_MM3867_HALLMARK_DNA_REPAIR;bioP1467_Transcription;M5GOBP_MM4699_GOBP_RNA_LOCALIZATION;M5GOBP_MM8681_GOBP_NUCLEAR_EXPORT;MH_MM3887_HALLMARK_MYC_TARGETS_V1;bioP1138_MessengerRNAProcessing;bioP983_HIVInfection;M5GOBP_MM5795_GOBP_NUCLEOBASE_CONTAINING_COMPOUND_TRANSPORT;M2CPREACTOME_MM15411_REACTOME_MRNA_SPLICING;M2CPREACTOME_MM15414_REACTOME_PROCESSING_OF_CAPPED_INTRON_CONTA;M5GOBP_MM4697_GOBP_RNA_CATABOLIC_PROCESS;M5GOBP_MM3957_GOBP_RNA_SPLICING_VIA_TRANSESTERIFICATION_REACTIO;M5GOBP_MM8682_GOBP_NUCLEAR_TRANSPORT;M5GOMF_MM12817_GOMF_MRNA_BINDING;M5GOBP_MM6972_GOBP_NCRNA_PROCESSING;M5GOBP_MM5176_GOBP_RNA_SPLICING;M2CPWIKIPATHWAYS_MM15946_WP_MRNA_PROCESSING;M5GOBP_MM4693_GOBP_MRNA_PROCESSING;M5GOBP_MM5460_GOBP_POST_TRANSCRIPTIONAL_REGULATION_OF_GENE_EXPR;M2CPREACTOME_MM15547_REACTOME_METABOLISM_OF_RNA;M3GTRD_MM1838_FOXJ2_TARGET_GENES;M5GOBP_MM6998_GOBP_NCRNA_METABOLIC_PROCESS;M3GTRD_MM1691_ETV2_TARGET_GENES;M5GOBP_MM5814_GOBP_MRNA_METABOLIC_PROCESS;M5GOBP_MM7539_GOBP_PEPTIDE_BIOSYNTHETIC_PROCESS;bioP1164_GeneExpression;M5GOBP_MM4735_GOBP_PEPTIDE_METABOLIC_PROCESS;M5GOBP_MM7675_GOBP_AMIDE_BIOSYNTHETIC_PROCESS;M5GOBP_MM4692_GOBP_RNA_PROCESSING;M5GOCC_MM12667_GOCC_INTRACELLULAR_PROTEIN_CONTAINING_COMPLEX;M5GOBP_MM16240_GOBP_AMIDE_METABOLIC_PROCESS;M5GOMF_MM12813_GOMF_RNA_BINDING;M3GTRD_MM1655_SAP18_TARGET_GENES;M3GTRD_MM1841_UTP3_TARGET_GENES;M3GTRD_MM1725_SOX10_TARGET_GENES;M3GTRD_MM1674_CCL5_TARGET_GENES;M5GOBP_MM10704_GOBP_ORGANONITROGEN_COMPOUND_BIOSYNTHETIC_PROCES;M3GTRD_MM1656_PPARGC1A_TARGET_GENES;M3GTRD_MM1842_THAP11_TARGET_GENES;M3GTRD_MM1739_LRRFIP1_TARGET_GENES;M5GOBP_MM8032_GOBP_POSITIVE_REGULATION_OF_NUCLEOBASE_CONTAINING	0	0	1	1	0	0	1	1	0	1	0	0	0	1	0	0	0	1	1	1	1	1	0	0	1	0	0	0	0	0	0	0	0	0	1	0	1	0	1	0	0	1	0	1	0	1	0	0	0	0	0	1	0	0	1	0	1	0	0	0	0	1	1	0	0	0	1	1	0	0	0	0	1	1	0	0	0	0	0	1	1	0	0	1	0	0	0	0	0	0	0	0	0	1	0	1	0	1	1	0	0	0	0	0	0	0	0	0	0	1	0	0	0	0	0	1	1	1	0	0	0	0	0	0	1	0	0	1	1	0	0	0	0	0	1	0	0	0	0	0	0	1	0	1	0	0	0	0	0	0	0	1	0	1	0	1	1	0	0	0	0	0	0	0	0	1	0	0	0	0	1	0	0	0	1	0	0	0	0	1	0	0	0	0	1	0	0	0	0	0	0	0	0	0	0	0	0	0	0	0	1	0	1	0	0	0	1	0	1	1	0	1	0	0	1	1	0	0	0	0	0	0	0	0	0	0	0	0	0	0	1	0	0	0	0	0	0	0	0	0	0	0	0	1	0	0	0	0	0	0	0	1	0	0	0	0	0	1	1	0	0	1	0	0	0	0	0	0	0	0	1	1	0	0
Lipg	ENSMUSG00000053846.6	0.0197216	0.159936	0.0221001	0.077415	-3.01965	3.95465e-05	0.00173468	-2.73976	TRUE	TRUE	(1) M5GOBP_MM5969_GOBP_TRIGLYCERIDE_CATABOLIC_PROCESS	0	0	0	0	0	0	0	0	0	0	0	0	0	0	0	0	0	0	0	0	0	0	0	0	0	0	0	0	0	0	0	0	0	0	0	0	0	0	0	0	0	0	0	0	0	0	0	0	0	0	0	0	0	0	0	0	0	0	0	0	0	0	0	0	0	0	0	0	0	0	0	0	0	0	0	0	0	0	0	0	0	0	0	0	0	0	0	0	0	0	0	0	0	0	0	0	0	0	0	0	0	0	0	0	0	0	0	0	0	0	0	0	0	0	0	0	0	0	0	0	0	0	0	0	0	0	0	0	0	0	0	0	0	0	0	0	0	0	0	0	0	0	0	0	0	0	0	0	0	0	0	0	0	0	0	0	0	0	0	0	0	0	0	0	0	0	0	0	0	0	0	0	0	0	0	0	0	0	0	0	0	0	0	0	0	0	0	0	0	0	0	0	0	0	0	0	0	0	0	0	0	0	0	0	0	0	0	0	0	0	0	0	0	0	0	0	0	0	0	0	0	0	0	0	0	0	0	0	0	0	0	0	0	0	0	0	0	0	0	0	0	0	0	0	0	0	0	0	0	0	0	0	0	0	0	0	0	0	0	1	0	0	0	0	0	0	0	0	0	0	0	0	0	0
Rab26os	ENSMUSG00000093565.3	0.0437551	0.130238	0.0440171	0.100756	-1.57362	0.00142361	0.0247873	-2.27967	TRUE	TRUE	(9) M3GTRD_MM1788_NRD1_TARGET_GENES;M3GTRD_MM1839_AFF4_TARGET_GENES;M3GTRD_MM1818_KDM4B_TARGET_GENES;M3GTRD_MM1841_UTP3_TARGET_GENES;M3GTRD_MM1625_NLRC5_TARGET_GENES;M3GTRD_MM1725_SOX10_TARGET_GENES;M3GTRD_MM1735_ELL2_TARGET_GENES;M3GTRD_MM1782_ELL3_TARGET_GENES;M3GTRD_MM1842_THAP11_TARGET_GENES	0	0	0	0	0	0	0	0	0	0	0	0	0	0	0	0	0	0	1	0	0	0	0	0	0	0	0	0	0	0	0	0	0	0	0	0	0	0	0	0	0	0	0	0	0	0	0	0	0	0	0	0	0	0	0	0	0	0	0	0	0	0	0	0	0	0	0	0	0	0	0	0	0	0	0	0	0	0	0	0	0	0	1	0	0	1	0	0	0	0	0	0	0	0	0	0	0	0	0	0	0	0	0	0	0	0	0	0	0	0	0	0	0	0	0	0	0	0	0	0	0	0	0	0	0	0	0	1	0	0	0	0	0	0	0	0	0	0	0	0	0	1	0	0	0	0	1	0	0	0	0	0	0	0	0	0	0	0	0	0	1	0	0	0	0	0	0	0	0	0	0	0	0	0	0	0	0	0	0	0	0	0	0	0	0	0	0	0	0	0	0	0	0	0	0	0	0	0	0	0	0	0	0	0	0	0	0	0	0	0	0	0	0	1	0	0	0	0	0	0	0	0	0	0	0	0	0	0	0	0	0	0	0	0	0	0	0	0	0	0	0	0	0	0	0	0	0	0	0	0	0	0	1	0	0	0	0	0	0	0	0	0	0	0	0	0	0	0	0	0	0	0	0	0
Gvin-ps1	ENSMUSG00000109685.2	0.246544	0.438704	0.154701	0.288421	-0.831401	4.32908e-09	1.31107e-06	-1.57109	TRUE	TRUE		0	0	0	0	0	0	0	0	0	0	0	0	0	0	0	0	0	0	0	0	0	0	0	0	0	0	0	0	0	0	0	0	0	0	0	0	0	0	0	0	0	0	0	0	0	0	0	0	0	0	0	0	0	0	0	0	0	0	0	0	0	0	0	0	0	0	0	0	0	0	0	0	0	0	0	0	0	0	0	0	0	0	0	0	0	0	0	0	0	0	0	0	0	0	0	0	0	0	0	0	0	0	0	0	0	0	0	0	0	0	0	0	0	0	0	0	0	0	0	0	0	0	0	0	0	0	0	0	0	0	0	0	0	0	0	0	0	0	0	0	0	0	0	0	0	0	0	0	0	0	0	0	0	0	0	0	0	0	0	0	0	0	0	0	0	0	0	0	0	0	0	0	0	0	0	0	0	0	0	0	0	0	0	0	0	0	0	0	0	0	0	0	0	0	0	0	0	0	0	0	0	0	0	0	0	0	0	0	0	0	0	0	0	0	0	0	0	0	0	0	0	0	0	0	0	0	0	0	0	0	0	0	0	0	0	0	0	0	0	0	0	0	0	0	0	0	0	0	0	0	0	0	0	0	0	0	0	0	0	0	0	0	0	0	0	0	0	0	0	0	0	0	0	0
Nol8	ENSMUSG00000021392.9	0.00266017	0.121943	0.0248779	0.08313	-5.51854	0.000160881	0.00495132	-2.26353	TRUE	TRUE	(15) M5GOBP_MM5815_GOBP_RRNA_METABOLIC_PROCESS;M5GOBP_MM11399_GOBP_RESPONSE_TO_LEUKEMIA_INHIBITORY_FACTOR;M5GOBP_MM7404_GOBP_RIBOSOME_BIOGENESIS;M5GOBP_MM6972_GOBP_NCRNA_PROCESSING;M5GOBP_MM6156_GOBP_RIBONUCLEOPROTEIN_COMPLEX_BIOGENESIS;M2CPWIKIPATHWAYS_MM15946_WP_MRNA_PROCESSING;M5GOBP_MM6998_GOBP_NCRNA_METABOLIC_PROCESS;M5GOBP_MM4692_GOBP_RNA_PROCESSING;M5GOCC_MM11816_GOCC_NUCLEOLUS;M5GOBP_MM6820_GOBP_PROTEIN_LOCALIZATION_TO_ORGANELLE;M5GOMF_MM12813_GOMF_RNA_BINDING;M5GOCC_MM11812_GOCC_CHROMOSOME;M3GTRD_MM1706_PEX2_TARGET_GENES;M3GTRD_MM1661_MYB_TARGET_GENES;M3GTRD_MM1738_TEX10_TARGET_GENES	1	1	1	1	1	0	1	0	1	1	0	0	0	0	0	0	0	0	0	0	0	0	0	0	0	0	0	0	0	0	0	0	0	0	0	0	0	0	0	0	0	1	1	0	0	0	0	0	0	0	0	0	0	0	0	0	0	0	0	0	1	0	0	0	0	0	0	0	0	0	0	0	0	0	0	0	0	0	0	0	0	0	0	0	0	0	0	0	0	0	0	0	0	0	0	0	0	0	0	0	0	0	0	0	0	0	0	0	0	0	0	0	0	0	0	0	0	0	0	0	0	0	0	1	0	0	0	0	0	1	0	0	0	0	0	0	0	0	0	0	0	0	0	0	0	0	0	0	0	0	0	0	0	0	0	0	0	0	0	0	0	0	0	0	0	0	0	0	0	0	0	0	0	0	0	0	0	0	0	0	0	0	0	0	0	0	0	0	0	0	0	0	0	0	0	0	0	0	0	0	0	0	0	0	0	0	0	0	0	0	0	0	0	0	0	0	0	0	0	0	0	0	0	0	0	0	0	0	0	0	0	0	0	0	0	0	0	0	0	0	0	0	0	0	0	0	0	0	0	0	0	0	0	0	0	0	0	0	0	0	0	0	0	0	1	0	1	0	0	0	0	0	0	0
Mad1l1	ENSMUSG00000029554.16	0.00796017	0.0870461	0.0385226	0.0613653	-3.45091	0.00553843	0.0639887	-1.63752	TRUE	TRUE	(24) M5GOBP_MM16099_GOBP_MITOTIC_SISTER_CHROMATID_SEGREGATION;M5GOBP_MM3989_GOBP_SISTER_CHROMATID_SEGREGATION;M5GOBP_MM6764_GOBP_REGULATION_OF_CHROMOSOME_ORGANIZATION;M5GOBP_MM10353_GOBP_NUCLEAR_CHROMOSOME_SEGREGATION;M5GOCC_MM11724_GOCC_CONDENSED_CHROMOSOME;M5GOCC_MM12575_GOCC_CHROMOSOMAL_REGION;M5GOBP_MM4975_GOBP_CHROMOSOME_SEGREGATION;M5GOCC_MM11783_GOCC_NUCLEAR_ENVELOPE;M5GOBP_MM8311_GOBP_ORGANELLE_FISSION;M5GOBP_MM8712_GOBP_CHROMOSOME_ORGANIZATION;M2CPREACTOME_MM14635_REACTOME_CELL_CYCLE;M3GTRD_MM1811_FEV_TARGET_GENES;M3GTRD_MM1839_AFF4_TARGET_GENES;M5GOCC_MM12150_GOCC_ENVELOPE;M3GTRD_MM1601_DMRTB1_TARGET_GENES;M5GOCC_MM12665_GOCC_NUCLEAR_PROTEIN_CONTAINING_COMPLEX;M5GOCC_MM11812_GOCC_CHROMOSOME;M3GTRD_MM1841_UTP3_TARGET_GENES;M3GTRD_MM1625_NLRC5_TARGET_GENES;M3GTRD_MM16627_NUCKS1_TARGET_GENES;M3GTRD_MM1735_ELL2_TARGET_GENES;M3GTRD_MM1854_PHF2_TARGET_GENES;M3GTRD_MM1782_ELL3_TARGET_GENES;M3GTRD_MM1849_DMRT1_TARGET_GENES	0	0	0	0	0	0	0	0	0	0	0	1	0	0	0	1	0	0	0	0	0	0	0	0	0	0	0	1	0	0	0	0	0	1	0	1	0	0	0	0	0	0	1	0	0	0	0	0	0	0	0	0	0	0	0	0	0	0	0	0	0	0	0	0	0	0	0	0	0	0	0	0	0	0	0	0	0	0	0	0	0	0	1	0	0	0	0	0	0	0	0	0	0	0	0	0	0	0	0	0	0	0	0	0	0	0	0	0	0	0	0	0	0	0	0	0	0	0	0	0	0	0	0	0	0	0	0	1	0	0	0	0	1	0	0	1	0	0	0	0	0	0	0	0	0	0	0	1	0	0	0	0	0	0	0	0	0	0	0	0	1	0	1	1	0	0	0	1	0	0	0	0	0	0	0	0	0	0	0	0	0	0	0	0	0	0	0	0	0	0	0	0	0	1	0	0	0	0	0	0	0	0	0	0	0	0	0	0	0	0	0	0	0	1	0	0	1	0	0	0	0	0	0	1	0	1	0	0	0	1	0	0	0	0	0	0	0	0	0	0	0	0	0	0	0	0	0	0	0	0	0	0	1	0	0	0	1	0	0	0	0	0	0	1	0	0	0	0	0	0	0	0	0	0
Fundc2	ENSMUSG00000031198.5	0.0598316	0.20934	0.140751	0.252662	-1.80687	0.000100258	0.00349346	-1.65451	TRUE	TRUE	(6) M5GOCC_MM11980_GOCC_OUTER_MEMBRANE;M5GOBP_MM4945_GOBP_MITOCHONDRION_ORGANIZATION;M5GOCC_MM11820_GOCC_MITOCHONDRIAL_ENVELOPE;M5GOCC_MM12150_GOCC_ENVELOPE;M3GTRD_MM1849_DMRT1_TARGET_GENES;M5GOCC_MM11819_GOCC_MITOCHONDRION	0	0	0	0	0	0	0	0	0	0	1	0	0	0	0	1	0	0	0	0	0	0	0	0	0	1	0	0	0	0	0	0	0	1	0	0	0	0	0	0	0	0	0	0	0	0	0	0	0	0	0	0	0	0	0	0	0	1	0	0	0	0	0	0	0	0	0	0	0	0	0	0	0	0	0	0	0	0	0	0	0	0	0	0	0	0	0	0	0	0	0	0	0	0	0	0	0	0	0	0	0	0	0	0	0	0	0	0	0	0	0	0	0	0	0	0	0	0	0	0	0	0	0	0	0	0	0	0	0	0	0	0	0	0	0	0	0	0	0	0	0	0	0	0	0	0	0	0	0	0	0	0	0	0	0	0	0	0	0	0	0	0	0	0	0	0	0	0	0	0	0	0	0	0	0	0	0	0	0	0	0	0	0	0	0	0	0	0	0	0	0	0	0	0	0	0	0	0	0	0	0	0	0	0	0	0	0	0	0	0	0	0	0	0	0	0	0	0	0	1	0	0	0	0	0	0	0	0	0	0	0	0	0	0	0	0	0	0	0	0	0	0	0	0	0	0	0	0	0	0	0	0	0	0	0	0	0	0	0	0	0	0	0	0	0	0	0	0	0	0	0	0	0	0
Hspe1	ENSMUSG00000073676.5	0.637342	0.963973	0.510531	0.690024	-0.596925	2.76335e-06	0.000227353	-1.22522	TRUE	TRUE	(24) M5GOMF_MM14013_GOMF_PROTEIN_FOLDING_CHAPERONE;MH_MM3888_HALLMARK_MYC_TARGETS_V2;M5GOBP_MM9320_GOBP_CHAPERONE_MEDIATED_PROTEIN_FOLDING;M5GOMF_MM14142_GOMF_UNFOLDED_PROTEIN_BINDING;M5GOMF_MM14143_GOMF_PROTEIN_FOLDING_CHAPERONE_BINDING;M5GOBP_MM4711_GOBP_PROTEIN_FOLDING;MH_MM3887_HALLMARK_MYC_TARGETS_V1;MH_MM3885_HALLMARK_MTORC1_SIGNALING;M5GOCC_MM11825_GOCC_MITOCHONDRIAL_MATRIX;M5GOBP_MM8807_GOBP_PROTEIN_MATURATION;M3GTRD_MM1778_SRSF1_TARGET_GENES;bioP1413_TCellReceptorRegulationOfApoptosis;M3GTRD_MM1839_AFF4_TARGET_GENES;M3GTRD_MM1845_CHAF1A_TARGET_GENES;M3GTRD_MM1633_TOX2_TARGET_GENES;M3GTRD_MM1602_MLLT3_TARGET_GENES;M3GTRD_MM1804_SOX30_TARGET_GENES;M3GTRD_MM1651_GCM2_TARGET_GENES;M3GTRD_MM1725_SOX10_TARGET_GENES;M3GTRD_MM1674_CCL5_TARGET_GENES;M3GTRD_MM1735_ELL2_TARGET_GENES;M3GTRD_MM1656_PPARGC1A_TARGET_GENES;M3GTRD_MM1842_THAP11_TARGET_GENES;M5GOCC_MM11819_GOCC_MITOCHONDRION	0	0	0	0	0	0	0	1	0	0	1	0	0	0	0	0	0	0	1	0	0	0	1	0	0	0	0	0	0	0	0	0	0	0	0	0	0	0	0	0	0	0	0	0	0	0	0	0	0	0	0	0	0	0	0	0	1	0	0	0	0	0	0	0	0	0	0	0	0	1	0	0	0	0	0	0	0	0	1	0	0	0	1	0	0	0	0	0	0	0	0	0	0	0	1	0	0	0	0	0	0	0	0	0	0	0	0	0	0	0	0	0	0	1	0	0	0	0	0	0	0	1	0	0	0	0	0	0	0	0	0	1	0	0	0	0	1	0	0	0	0	1	0	0	0	0	0	0	0	1	0	1	0	0	0	0	0	0	0	0	1	1	0	0	0	0	0	0	0	0	0	0	1	0	0	0	0	1	0	0	0	0	0	1	0	0	0	0	0	0	0	0	0	0	0	0	0	0	0	0	0	0	0	1	0	0	0	0	0	0	0	0	0	0	0	0	0	0	0	0	0	0	1	0	0	0	0	0	0	0	0	0	0	0	0	0	0	0	0	0	0	0	0	0	0	0	0	0	0	0	0	0	0	0	0	0	0	0	0	0	0	0	0	0	0	0	0	0	0	0	0	0	1	0
Ctnnbl1	ENSMUSG00000027649.16	0.0364142	0.123912	0.165507	0.228331	-1.76674	8.77319e-06	0.000547542	-1.12839	TRUE	TRUE	(14) M5GOBP_MM4194_GOBP_SOMATIC_DIVERSIFICATION_OF_IMMUNE_RECEPTORS;bioP260_Spliceosome;M2CPREACTOME_MM15411_REACTOME_MRNA_SPLICING;M5GOCC_MM11803_GOCC_SPLICEOSOMAL_COMPLEX;M2CPREACTOME_MM15414_REACTOME_PROCESSING_OF_CAPPED_INTRON_CONTA;M5GOBP_MM3957_GOBP_RNA_SPLICING_VIA_TRANSESTERIFICATION_REACTIO;M5GOBP_MM5176_GOBP_RNA_SPLICING;M5GOBP_MM4693_GOBP_MRNA_PROCESSING;M2CPREACTOME_MM15547_REACTOME_METABOLISM_OF_RNA;M5GOBP_MM5814_GOBP_MRNA_METABOLIC_PROCESS;M5GOCC_MM12719_GOCC_RIBONUCLEOPROTEIN_COMPLEX;M5GOBP_MM4692_GOBP_RNA_PROCESSING;M5GOCC_MM12665_GOCC_NUCLEAR_PROTEIN_CONTAINING_COMPLEX;M3GTRD_MM1655_SAP18_TARGET_GENES	0	0	0	1	0	1	0	0	0	0	0	1	0	1	0	0	0	1	0	1	1	1	0	0	1	0	0	0	0	0	0	0	0	0	0	0	1	0	0	0	0	0	0	1	0	0	0	1	0	0	0	0	0	0	0	0	0	0	0	0	0	0	0	0	0	0	0	0	0	0	0	0	0	0	0	0	0	0	0	0	0	0	0	1	0	0	0	0	0	0	0	0	0	0	0	0	0	0	0	0	0	0	0	0	0	0	0	0	0	0	0	0	0	0	0	0	0	0	0	0	0	0	0	0	0	0	0	0	0	0	0	0	0	0	0	0	0	0	0	0	0	0	0	0	0	0	0	0	0	0	0	0	0	0	0	0	0	0	0	0	0	0	0	0	0	0	0	0	0	0	0	0	0	0	0	0	0	0	0	0	0	0	0	0	0	0	0	0	0	0	0	0	0	0	0	0	0	0	0	0	0	0	0	0	0	0	0	0	0	0	0	0	0	0	0	0	0	0	0	0	0	0	0	0	0	0	0	0	0	0	0	0	0	0	0	0	0	0	0	1	0	0	0	0	0	0	0	0	0	0	0	0	0	0	0	0	0	0	0	0	0	0	0	0	0	0	0	0	0	0	0	0	0	0
Fastkd2	ENSMUSG00000025962.16	0.0109492	0.0729586	0.0442613	0.111135	-2.73625	0.00020557	0.00594128	-1.62366	TRUE	TRUE	(24) M5GOMF_MM13636_GOMF_RRNA_BINDING;M5GOBP_MM7409_GOBP_RIBOSOMAL_LARGE_SUBUNIT_BIOGENESIS;M5GOBP_MM6613_GOBP_MITOCHONDRIAL_TRANSLATION;M5GOBP_MM10503_GOBP_MITOCHONDRIAL_GENE_EXPRESSION;M5GOBP_MM9823_GOBP_PROTEIN_RNA_COMPLEX_ORGANIZATION;M5GOBP_MM4697_GOBP_RNA_CATABOLIC_PROCESS;M5GOCC_MM11825_GOCC_MITOCHONDRIAL_MATRIX;M5GOBP_MM7404_GOBP_RIBOSOME_BIOGENESIS;M5GOBP_MM6156_GOBP_RIBONUCLEOPROTEIN_COMPLEX_BIOGENESIS;M3GTRD_MM1657_BAZ1A_TARGET_GENES;M5GOBP_MM5460_GOBP_POST_TRANSCRIPTIONAL_REGULATION_OF_GENE_EXPR;M5GOBP_MM5814_GOBP_MRNA_METABOLIC_PROCESS;M5GOBP_MM7539_GOBP_PEPTIDE_BIOSYNTHETIC_PROCESS;M5GOBP_MM4735_GOBP_PEPTIDE_METABOLIC_PROCESS;M5GOBP_MM7675_GOBP_AMIDE_BIOSYNTHETIC_PROCESS;M5GOBP_MM4692_GOBP_RNA_PROCESSING;M5GOBP_MM16240_GOBP_AMIDE_METABOLIC_PROCESS;M5GOMF_MM12813_GOMF_RNA_BINDING;M3GTRD_MM1818_KDM4B_TARGET_GENES;M3GTRD_MM1655_SAP18_TARGET_GENES;M5GOBP_MM16868_GOBP_PROTEIN_CONTAINING_COMPLEX_ASSEMBLY;M3GTRD_MM1854_PHF2_TARGET_GENES;M5GOBP_MM10704_GOBP_ORGANONITROGEN_COMPOUND_BIOSYNTHETIC_PROCES;M5GOCC_MM11819_GOCC_MITOCHONDRION	1	1	1	1	0	0	0	0	0	0	1	0	0	0	1	0	0	0	0	0	0	0	1	0	1	0	0	0	0	0	1	0	0	0	0	0	0	0	0	0	0	0	0	0	1	1	0	0	0	0	1	0	0	0	1	0	0	0	0	0	0	0	1	0	0	0	0	0	0	0	0	0	0	0	0	0	0	0	0	0	0	0	0	1	0	1	0	0	0	0	0	0	0	1	0	1	0	0	0	0	0	0	0	0	0	0	0	0	0	0	0	0	0	0	0	0	0	0	0	0	0	0	0	0	0	0	0	0	0	0	0	0	0	0	0	0	0	0	0	0	0	0	0	0	0	0	0	0	0	0	0	0	0	0	0	0	0	0	0	0	0	0	0	0	0	0	0	0	0	0	0	0	0	0	0	0	0	0	0	0	0	0	0	0	0	0	0	0	0	0	0	1	0	0	0	0	0	0	0	0	0	0	0	0	0	0	1	0	0	1	0	0	0	0	0	0	0	1	0	0	0	0	0	0	0	1	0	0	0	0	0	0	0	0	0	0	0	0	0	0	0	0	1	0	0	0	0	0	0	0	0	0	0	0	0	0	0	0	0	0	0	0	0	0	0	0	0	0	0	0	0	0	0	0
AI506816	ENSMUSG00000105987.6	0.0172327	0.153626	0.0856227	0.138568	-3.1562	8.2556e-05	0.00303644	-1.4289	TRUE	TRUE	(4) M3GTRD_MM1657_BAZ1A_TARGET_GENES;M3GTRD_MM1736_HDGFL2_TARGET_GENES;M3GTRD_MM1725_SOX10_TARGET_GENES;M3GTRD_MM1849_DMRT1_TARGET_GENES	0	0	0	0	0	0	0	0	0	0	0	0	0	0	0	0	0	0	0	0	0	0	0	0	0	0	0	0	0	0	0	0	0	1	0	0	0	0	0	0	0	0	0	0	0	0	0	0	0	0	0	0	0	0	0	0	0	0	0	0	0	0	0	0	0	0	0	0	0	0	0	0	0	0	0	0	0	0	0	0	0	0	0	0	0	0	0	0	0	0	0	0	0	0	0	0	0	0	0	0	0	0	0	0	0	0	0	0	0	0	0	0	0	0	0	0	0	0	0	0	0	0	0	0	0	0	0	0	0	0	0	0	0	0	0	0	0	0	0	0	0	1	0	0	0	0	0	0	0	0	0	0	0	0	0	0	0	0	0	0	0	0	0	0	0	0	0	0	0	0	0	0	0	0	0	0	0	0	0	0	0	0	0	0	0	1	0	0	0	0	0	1	0	0	0	0	0	0	0	0	0	0	0	0	0	0	0	0	0	0	0	0	0	0	0	0	0	0	0	0	0	0	0	0	0	0	0	0	0	0	0	0	0	0	0	0	0	0	0	0	0	0	0	0	0	0	0	0	0	0	0	0	0	0	0	0	0	0	0	0	0	0	0	0	0	0	0	0	0	0	0	0	0	0
Smim36	ENSMUSG00000110344.2	0.00748044	0.0842876	0.090812	0.156469	-3.49413	0.00257257	0.0377182	-1.3113	TRUE	TRUE		0	0	0	0	0	0	0	0	0	0	0	0	0	0	0	0	0	0	0	0	0	0	0	0	0	0	0	0	0	0	0	0	0	0	0	0	0	0	0	0	0	0	0	0	0	0	0	0	0	0	0	0	0	0	0	0	0	0	0	0	0	0	0	0	0	0	0	0	0	0	0	0	0	0	0	0	0	0	0	0	0	0	0	0	0	0	0	0	0	0	0	0	0	0	0	0	0	0	0	0	0	0	0	0	0	0	0	0	0	0	0	0	0	0	0	0	0	0	0	0	0	0	0	0	0	0	0	0	0	0	0	0	0	0	0	0	0	0	0	0	0	0	0	0	0	0	0	0	0	0	0	0	0	0	0	0	0	0	0	0	0	0	0	0	0	0	0	0	0	0	0	0	0	0	0	0	0	0	0	0	0	0	0	0	0	0	0	0	0	0	0	0	0	0	0	0	0	0	0	0	0	0	0	0	0	0	0	0	0	0	0	0	0	0	0	0	0	0	0	0	0	0	0	0	0	0	0	0	0	0	0	0	0	0	0	0	0	0	0	0	0	0	0	0	0	0	0	0	0	0	0	0	0	0	0	0	0	0	0	0	0	0	0	0	0	0	0	0	0	0	0	0	0	0
Snhg6	ENSMUSG00000098234.9	0.0527423	0.113215	0.143651	0.278069	-1.10203	1.3958e-07	2.13632e-05	-1.47091	TRUE	TRUE	(13) M3GTRD_MM1691_ETV2_TARGET_GENES;M3GTRD_MM1719_PROP1_TARGET_GENES;M3GTRD_MM1839_AFF4_TARGET_GENES;M3GTRD_MM1602_MLLT3_TARGET_GENES;M3GTRD_MM1651_GCM2_TARGET_GENES;M3GTRD_MM1706_PEX2_TARGET_GENES;M3GTRD_MM1759_CTR9_TARGET_GENES;M3GTRD_MM1850_LHX6_TARGET_GENES;M3GTRD_MM1725_SOX10_TARGET_GENES;M3GTRD_MM1678_NR5A1_TARGET_GENES;M3GTRD_MM1674_CCL5_TARGET_GENES;M3GTRD_MM1735_ELL2_TARGET_GENES;M3GTRD_MM1854_PHF2_TARGET_GENES	0	0	0	0	0	0	0	0	0	0	0	0	0	0	0	0	0	0	0	0	0	0	0	0	0	0	0	0	0	0	0	0	0	0	0	0	0	0	0	0	0	0	0	0	0	0	0	0	0	0	0	0	0	0	0	0	1	0	0	0	1	0	0	0	0	0	0	0	0	0	0	0	0	0	0	0	0	0	0	0	0	0	1	0	0	0	0	0	0	0	0	0	0	0	0	0	0	0	0	0	0	0	0	0	1	0	0	0	0	0	0	0	0	0	0	0	0	0	0	0	0	0	0	0	0	0	1	0	0	0	0	0	0	0	0	0	0	0	0	1	0	1	0	1	0	0	0	0	0	0	0	0	0	0	0	0	0	0	0	0	1	1	0	0	0	0	0	0	0	0	0	0	0	0	0	0	0	1	0	0	0	0	0	0	0	0	0	0	0	0	0	0	0	0	0	0	0	0	0	0	0	0	0	0	0	0	0	0	0	0	0	0	0	0	0	0	0	0	1	0	0	0	0	0	0	1	0	0	0	0	0	0	0	0	0	0	0	0	0	0	0	0	0	0	0	0	0	0	0	0	0	0	0	0	0	0	0	0	0	0	0	0	0	0	0	0	0	0	0	0	0	0	0	0
Lpin1	ENSMUSG00000020593.17	0.0167622	0.150933	0.0331502	0.093231	-3.17062	8.50005e-05	0.00309202	-2.20747	TRUE	TRUE	(15) M5GOCC_MM11980_GOCC_OUTER_MEMBRANE;M5GOBP_MM4636_GOBP_DNA_REPLICATION;M5GOBP_MM8636_GOBP_POSITIVE_REGULATION_OF_DNA_METABOLIC_PROCESS;M5GOCC_MM11783_GOCC_NUCLEAR_ENVELOPE;M5GOBP_MM8311_GOBP_ORGANELLE_FISSION;M5GOBP_MM8634_GOBP_REGULATION_OF_DNA_METABOLIC_PROCESS;M5GOBP_MM4945_GOBP_MITOCHONDRION_ORGANIZATION;M2CPREACTOME_MM14635_REACTOME_CELL_CYCLE;M5GOCC_MM11820_GOCC_MITOCHONDRIAL_ENVELOPE;M5GOBP_MM4635_GOBP_DNA_METABOLIC_PROCESS;M5GOCC_MM12150_GOCC_ENVELOPE;M3GTRD_MM1688_DLX2_TARGET_GENES;M3GTRD_MM1735_ELL2_TARGET_GENES;M5GOCC_MM11819_GOCC_MITOCHONDRION;M5GOBP_MM8032_GOBP_POSITIVE_REGULATION_OF_NUCLEOBASE_CONTAINING	0	0	0	0	0	0	0	0	0	0	1	0	0	0	0	1	0	0	0	0	0	0	0	0	0	1	0	0	0	0	0	0	1	0	0	0	0	0	0	0	0	0	0	0	0	0	0	0	0	1	0	0	0	0	0	0	0	1	0	0	0	0	0	0	0	0	0	0	0	0	0	0	0	0	0	0	0	0	0	0	0	0	0	0	0	0	0	0	0	0	0	0	0	0	0	0	0	0	0	0	0	0	0	0	0	0	0	0	0	0	0	0	1	0	0	0	0	0	0	1	0	0	0	0	0	0	0	0	0	0	0	0	0	0	0	0	0	0	0	0	0	0	0	0	0	0	0	0	0	0	0	0	0	1	0	0	0	0	0	0	1	0	0	1	0	0	0	0	0	0	0	0	0	0	0	1	0	0	0	0	0	0	0	0	0	0	0	0	0	0	0	0	0	1	0	0	0	0	0	0	0	0	0	0	0	0	0	0	0	0	0	0	0	0	0	0	0	0	0	1	0	0	0	1	0	0	0	0	0	0	0	0	0	0	0	0	0	0	0	0	0	0	0	0	0	0	0	0	0	0	0	0	0	0	0	0	0	0	0	0	0	0	0	0	0	0	0	0	0	0	0	0	0	0
Amd1	ENSMUSG00000075232.7	0.0292353	0.0984464	0.347131	0.441851	-1.75163	0.000240689	0.00670445	-1.55365	TRUE	TRUE	(6) M3GTRD_MM1788_NRD1_TARGET_GENES;M3GTRD_MM1839_AFF4_TARGET_GENES;M3GTRD_MM1625_NLRC5_TARGET_GENES;M3GTRD_MM1735_ELL2_TARGET_GENES;M3GTRD_MM1782_ELL3_TARGET_GENES;M5GOBP_MM10704_GOBP_ORGANONITROGEN_COMPOUND_BIOSYNTHETIC_PROCES	0	0	0	0	0	0	0	0	0	0	0	0	0	0	0	0	0	0	0	0	0	0	0	0	0	0	0	0	0	0	0	0	0	0	0	0	0	0	0	0	0	0	0	0	0	0	0	0	0	0	0	0	0	0	0	0	0	0	0	0	0	0	0	0	0	0	0	0	0	0	0	0	0	0	0	0	0	0	0	0	0	0	1	0	0	0	0	0	0	0	0	0	0	1	0	0	0	0	0	0	0	0	0	0	0	0	0	0	0	0	0	0	0	0	0	0	0	0	0	0	0	0	0	0	0	0	0	0	0	0	0	0	0	0	0	0	0	0	0	0	0	0	0	0	0	0	1	0	0	0	0	0	0	0	0	0	0	0	0	0	1	0	0	0	0	0	0	0	0	0	0	0	0	0	0	0	0	0	0	0	0	0	0	0	0	0	0	0	0	0	0	0	0	0	0	0	0	0	0	0	0	0	0	0	0	0	0	0	0	0	0	0	0	1	0	0	0	0	0	0	0	0	0	0	0	0	0	0	0	0	0	0	0	0	0	0	0	0	0	0	0	0	0	0	0	0	0	0	0	0	0	0	1	0	0	0	0	0	0	0	0	0	0	0	0	0	0	0	0	0	0	0	0	0
Ccdc34	ENSMUSG00000027160.17	0.156619	0.348058	0.174084	0.288829	-1.15207	1.0404e-06	0.000105403	-1.29248	TRUE	TRUE	(2) M3GTRD_MM1674_CCL5_TARGET_GENES;M3GTRD_MM1849_DMRT1_TARGET_GENES	0	0	0	0	0	0	0	0	0	0	0	0	0	0	0	0	0	0	0	0	0	0	0	0	0	0	0	0	0	0	0	0	0	1	0	0	0	0	0	0	0	0	0	0	0	0	0	0	0	0	0	0	0	0	0	0	1	0	0	0	0	0	0	0	0	0	0	0	0	0	0	0	0	0	0	0	0	0	0	0	0	0	0	0	0	0	0	0	0	0	0	0	0	0	0	0	0	0	0	0	0	0	0	0	0	0	0	0	0	0	0	0	0	0	0	0	0	0	0	0	0	0	0	0	0	0	0	0	0	0	0	0	0	0	0	0	0	0	0	0	0	0	0	0	0	0	0	0	0	0	0	0	0	0	0	0	0	0	0	0	0	0	0	0	0	0	0	0	0	0	0	0	0	0	0	0	0	0	0	0	0	0	0	0	0	0	0	0	0	0	0	0	0	0	0	0	0	0	0	0	0	0	0	0	0	0	0	0	0	0	0	0	0	0	0	0	0	0	0	0	0	0	0	0	0	0	0	0	0	0	0	0	0	0	0	0	0	0	0	0	0	0	0	0	0	0	0	0	0	0	0	0	0	0	0	0	0	0	0	0	0	0	0	0	0	0	0	0	0	0	0	0	0	0
Kcnq1ot1	ENSMUSG00000101609.3	0.0166184	0.18207	0.0276557	0.0772347	-3.45364	0.000771211	0.0157608	-2.41442	FALSE	FALSE	(4) M5GOMF_MM12802_GOMF_CHROMATIN_BINDING;M5GOBP_MM9821_GOBP_PROTEIN_DNA_COMPLEX_ORGANIZATION;M5GOMF_MM12813_GOMF_RNA_BINDING;M3GTRD_MM1850_LHX6_TARGET_GENES	0	0	1	0	0	0	0	0	0	0	0	0	0	0	0	0	0	0	0	0	0	0	0	0	0	0	0	0	0	0	0	0	0	0	0	0	0	0	0	0	0	0	0	0	0	0	0	0	0	0	0	0	0	0	0	0	0	0	0	0	0	0	0	0	0	0	0	0	0	0	0	0	0	0	0	0	0	0	0	0	0	0	0	0	0	0	0	0	0	0	0	0	0	0	0	0	0	0	0	0	0	0	1	0	0	0	0	0	0	0	0	0	0	0	0	0	0	0	0	0	0	0	0	0	0	0	1	0	0	0	0	0	0	0	0	0	0	0	0	0	0	0	0	0	1	0	0	0	0	0	0	0	0	0	0	0	0	0	0	0	0	0	0	0	0	0	0	0	0	0	0	0	0	0	0	0	0	0	0	0	0	0	0	0	0	0	0	0	0	0	0	0	0	0	0	0	0	0	0	0	0	0	0	0	0	0	0	0	0	0	0	0	0	0	0	0	0	0	0	0	0	0	0	0	0	0	0	0	0	0	0	0	0	0	0	0	0	0	0	0	0	0	0	0	0	0	0	0	0	0	0	0	0	0	0	0	0	0	0	0	0	0	0	0	0	0	0	0	0	0	0	0	0	0
Rhbdd3	ENSMUSG00000034175.14	0.0195154	0.0752374	0.0387057	0.108968	-1.94684	3.49015e-05	0.00158213	-1.99913	TRUE	TRUE	(15) M3GTRD_MM1791_HLF_TARGET_GENES;M3GTRD_MM1788_NRD1_TARGET_GENES;M3GTRD_MM1839_AFF4_TARGET_GENES;M3GTRD_MM1602_MLLT3_TARGET_GENES;M3GTRD_MM1804_SOX30_TARGET_GENES;M3GTRD_MM1601_DMRTB1_TARGET_GENES;M3GTRD_MM1818_KDM4B_TARGET_GENES;M3GTRD_MM1706_PEX2_TARGET_GENES;M3GTRD_MM1759_CTR9_TARGET_GENES;M3GTRD_MM1688_DLX2_TARGET_GENES;M3GTRD_MM1674_CCL5_TARGET_GENES;M3GTRD_MM16627_NUCKS1_TARGET_GENES;M3GTRD_MM1782_ELL3_TARGET_GENES;M3GTRD_MM1853_RUVBL2_TARGET_GENES;M3GTRD_MM1842_THAP11_TARGET_GENES	0	0	0	0	0	0	0	0	0	0	0	0	1	0	0	0	0	0	1	0	0	0	0	0	0	0	0	0	0	0	0	0	0	0	0	1	0	0	0	0	0	0	0	0	0	0	0	0	0	1	0	0	0	0	0	0	1	0	0	0	1	0	0	0	0	0	0	0	0	0	0	0	0	0	0	0	0	0	0	0	0	0	1	0	0	1	0	0	0	0	0	0	0	0	1	0	0	0	0	0	0	0	0	0	1	0	0	0	0	0	0	0	0	0	0	0	0	0	0	0	0	0	0	0	0	0	0	0	0	0	0	0	0	0	0	0	0	0	0	0	0	0	0	0	0	0	1	1	0	0	0	0	0	0	0	0	0	0	0	0	0	0	0	0	0	0	0	0	0	0	0	0	0	0	0	0	0	1	0	0	0	0	0	0	0	0	0	0	0	0	0	0	0	0	0	0	0	0	0	0	0	0	0	0	0	0	0	0	0	0	0	0	0	0	0	0	0	0	0	0	0	0	0	0	0	0	0	0	0	0	0	0	0	0	0	0	0	0	0	0	0	0	0	0	1	0	0	0	0	0	0	0	1	0	0	0	0	0	0	0	0	0	0	0	0	0	0	0	0	0	0	0	0	0
Cps1	ENSMUSG00000025991.9	0.366748	0.703586	0.452381	0.562579	-0.939939	3.03798e-14	6.03213e-11	-1.21216	TRUE	TRUE	(10) M5GOBP_MM5969_GOBP_TRIGLYCERIDE_CATABOLIC_PROCESS;M5GOCC_MM11825_GOCC_MITOCHONDRIAL_MATRIX;M5GOCC_MM11979_GOCC_ORGANELLE_INNER_MEMBRANE;M5GOCC_MM11820_GOCC_MITOCHONDRIAL_ENVELOPE;M5GOBP_MM7675_GOBP_AMIDE_BIOSYNTHETIC_PROCESS;M5GOCC_MM11816_GOCC_NUCLEOLUS;M5GOBP_MM16240_GOBP_AMIDE_METABOLIC_PROCESS;M5GOCC_MM12150_GOCC_ENVELOPE;M5GOBP_MM10704_GOBP_ORGANONITROGEN_COMPOUND_BIOSYNTHETIC_PROCES;M5GOCC_MM11819_GOCC_MITOCHONDRION	0	0	0	0	1	0	0	0	0	0	1	0	0	0	0	1	0	0	0	0	0	0	1	0	0	1	0	0	0	0	0	0	0	0	0	0	0	0	0	0	0	0	0	0	0	0	0	0	0	0	0	0	1	0	0	0	0	0	0	0	0	0	1	0	0	0	0	0	0	0	0	0	0	0	0	0	0	0	0	0	0	0	0	0	0	0	0	0	0	0	0	0	0	1	0	1	0	0	0	0	0	0	0	0	0	0	0	0	0	0	0	0	0	0	0	0	0	0	0	0	0	0	0	0	0	0	0	0	0	0	0	0	0	0	0	0	0	0	0	0	0	0	0	0	0	0	0	0	0	0	0	0	0	0	0	0	0	0	0	0	0	0	0	0	0	0	0	0	0	0	0	0	0	0	0	0	0	0	0	0	0	0	0	0	0	0	0	0	0	0	0	0	0	0	0	0	0	0	0	0	0	0	0	0	0	0	0	0	0	0	0	0	0	0	0	0	0	0	0	0	0	0	0	0	0	0	0	0	0	0	0	0	0	0	0	0	0	0	0	0	0	0	0	0	0	0	0	0	0	0	0	0	0	0	0	0	0	0	0	1	0	0	0	0	0	0	0	0	0	0	0	0	0	0
Rpf2	ENSMUSG00000038510.13	0.00717312	0.130523	0.112973	0.154337	-4.18556	2.28767e-06	0.000193826	-1.68054	TRUE	TRUE	(21) M5GOBP_MM3972_GOBP_MATURATION_OF_LSU_RRNA_FROM_TRICISTRONIC_RRN;M5GOBP_MM3975_GOBP_MATURATION_OF_LSU_RRNA;M5GOMF_MM13636_GOMF_RRNA_BINDING;M5GOBP_MM7409_GOBP_RIBOSOMAL_LARGE_SUBUNIT_BIOGENESIS;M5GOBP_MM9823_GOBP_PROTEIN_RNA_COMPLEX_ORGANIZATION;M5GOBP_MM5815_GOBP_RRNA_METABOLIC_PROCESS;M5GOBP_MM7404_GOBP_RIBOSOME_BIOGENESIS;M5GOBP_MM6972_GOBP_NCRNA_PROCESSING;M5GOBP_MM6156_GOBP_RIBONUCLEOPROTEIN_COMPLEX_BIOGENESIS;M5GOBP_MM6998_GOBP_NCRNA_METABOLIC_PROCESS;M3GTRD_MM1788_NRD1_TARGET_GENES;M5GOBP_MM4692_GOBP_RNA_PROCESSING;M5GOCC_MM11816_GOCC_NUCLEOLUS;M5GOBP_MM6820_GOBP_PROTEIN_LOCALIZATION_TO_ORGANELLE;M3GTRD_MM1804_SOX30_TARGET_GENES;M5GOMF_MM12813_GOMF_RNA_BINDING;M5GOCC_MM11812_GOCC_CHROMOSOME;M5GOBP_MM16868_GOBP_PROTEIN_CONTAINING_COMPLEX_ASSEMBLY;M3GTRD_MM1854_PHF2_TARGET_GENES;M3GTRD_MM1782_ELL3_TARGET_GENES;M3GTRD_MM1853_RUVBL2_TARGET_GENES	1	1	1	1	1	0	1	0	1	1	0	0	1	0	1	0	0	0	0	0	0	0	0	0	0	0	0	0	0	0	0	0	0	0	0	0	0	0	0	0	0	0	1	0	0	0	1	0	0	0	1	0	0	0	0	0	0	0	0	0	0	0	0	0	0	0	0	0	0	0	0	0	0	0	0	0	0	0	0	0	0	0	0	0	0	0	0	0	0	0	0	0	0	0	1	0	0	0	0	0	0	0	0	0	0	1	0	0	0	0	0	0	0	0	0	0	0	0	0	0	0	0	0	0	0	0	0	0	0	0	0	0	0	0	0	0	0	0	0	0	0	0	0	0	0	0	1	0	0	0	0	0	0	0	0	0	0	0	0	0	0	0	0	0	0	0	0	0	0	0	0	0	0	0	0	0	0	0	0	0	0	0	0	0	0	0	0	0	0	0	0	0	0	0	0	0	0	0	0	0	0	0	0	0	0	0	0	0	0	0	0	0	0	0	0	0	0	1	0	0	0	0	0	0	0	1	0	0	0	0	0	0	0	0	0	0	0	0	0	0	0	0	1	0	0	0	0	0	0	0	0	0	1	0	0	0	0	0	0	0	0	0	0	0	1	0	0	0	0	0	0	0	0	0
Fam107b	ENSMUSG00000026655.16	0.0603715	0.195877	0.0525336	0.117854	-1.69801	0.00480531	0.0576475	-1.54549	TRUE	TRUE	(4) M3GTRD_MM1719_PROP1_TARGET_GENES;M3GTRD_MM1601_DMRTB1_TARGET_GENES;M3GTRD_MM1661_MYB_TARGET_GENES;M3GTRD_MM1849_DMRT1_TARGET_GENES	0	0	0	0	0	0	0	0	0	0	0	0	0	0	0	0	0	0	0	0	0	0	0	0	0	0	0	0	0	0	0	0	0	1	0	1	0	0	0	0	0	0	0	0	0	0	0	0	0	0	0	0	0	0	0	0	0	0	0	0	0	0	0	0	0	0	0	0	0	0	0	0	0	0	0	0	0	0	0	0	0	0	0	0	0	0	0	0	0	0	0	0	0	0	0	0	0	0	0	0	0	0	0	0	0	0	0	0	0	0	0	0	0	0	0	0	0	0	0	0	0	0	0	0	0	0	0	0	0	1	0	0	0	0	0	0	0	0	0	0	0	0	0	0	0	0	0	0	0	0	0	0	0	0	0	0	0	0	0	0	0	0	0	0	0	0	0	0	0	0	0	0	0	0	0	0	0	0	0	0	0	0	0	0	0	0	0	0	0	0	0	0	0	0	0	0	0	0	0	0	0	0	0	0	0	0	0	0	0	0	0	0	0	0	0	0	0	0	1	0	0	0	0	0	0	0	0	0	0	0	0	0	0	0	0	0	0	0	0	0	0	0	0	0	0	0	0	0	0	0	0	0	0	0	0	0	0	0	0	0	0	0	0	0	0	0	0	0	0	0	0	0	0	0
Thumpd1	ENSMUSG00000030942.9	0.00928045	0.108442	0.0663004	0.139008	-3.54659	0.000122519	0.00404156	-1.47556	TRUE	TRUE	(10) M5GOBP_MM5316_GOBP_RNA_MODIFICATION;M5GOBP_MM4695_GOBP_TRNA_METABOLIC_PROCESS;M5GOBP_MM6972_GOBP_NCRNA_PROCESSING;M5GOBP_MM6998_GOBP_NCRNA_METABOLIC_PROCESS;M5GOBP_MM4692_GOBP_RNA_PROCESSING;M3GTRD_MM1708_RUVBL1_TARGET_GENES;M5GOMF_MM12813_GOMF_RNA_BINDING;M3GTRD_MM1655_SAP18_TARGET_GENES;M3GTRD_MM1850_LHX6_TARGET_GENES;M3GTRD_MM1842_THAP11_TARGET_GENES	0	0	1	1	0	0	1	0	0	1	0	0	0	0	0	0	0	0	1	0	0	0	0	0	0	0	0	0	0	0	0	0	0	0	0	0	0	0	0	0	0	0	0	0	0	0	0	0	0	0	0	0	0	1	0	0	0	0	0	0	0	0	0	0	0	0	0	0	0	0	0	0	0	0	0	0	0	0	0	0	0	0	0	1	0	0	0	0	0	0	0	0	0	0	0	0	0	0	0	0	0	0	0	0	0	0	0	1	0	0	0	0	0	0	0	0	0	0	0	0	0	0	0	0	0	0	1	0	0	0	0	0	0	0	0	0	0	0	0	0	0	0	0	0	0	0	0	0	0	0	0	0	0	0	0	0	0	0	0	0	0	0	0	0	0	0	0	0	0	0	0	1	0	0	0	0	0	0	0	0	0	0	0	0	0	0	0	0	0	0	0	0	0	0	0	0	0	0	0	0	0	0	0	0	0	0	0	0	0	0	0	0	0	0	0	0	0	0	0	0	0	0	0	0	0	0	0	0	0	0	0	0	0	0	0	0	0	0	0	0	0	0	0	0	0	0	0	0	0	0	0	0	0	0	0	0	0	0	0	0	0	0	0	0	0	0	0	0	0	0	0	0	0	0
Bccip	ENSMUSG00000030983.5	0.0656909	0.154459	0.217735	0.29773	-1.23346	1.63333e-06	0.000149031	-1.03383	TRUE	TRUE	(14) M5GOBP_MM16099_GOBP_MITOTIC_SISTER_CHROMATID_SEGREGATION;M5GOBP_MM3989_GOBP_SISTER_CHROMATID_SEGREGATION;M5GOBP_MM10353_GOBP_NUCLEAR_CHROMOSOME_SEGREGATION;M5GOBP_MM4975_GOBP_CHROMOSOME_SEGREGATION;M5GOBP_MM8311_GOBP_ORGANELLE_FISSION;M5GOBP_MM8712_GOBP_CHROMOSOME_ORGANIZATION;M5GOBP_MM4647_GOBP_DNA_REPAIR;M3GTRD_MM1788_NRD1_TARGET_GENES;M5GOBP_MM4635_GOBP_DNA_METABOLIC_PROCESS;M5GOCC_MM12665_GOCC_NUCLEAR_PROTEIN_CONTAINING_COMPLEX;M3GTRD_MM1655_SAP18_TARGET_GENES;M3GTRD_MM1706_PEX2_TARGET_GENES;M5GOCC_MM12671_GOCC_CATALYTIC_COMPLEX;M3GTRD_MM1738_TEX10_TARGET_GENES	0	0	0	0	0	0	0	0	0	0	0	1	0	0	0	0	0	0	0	0	0	0	0	0	0	0	0	1	0	0	0	0	1	0	0	0	0	0	0	0	0	0	0	0	0	0	0	0	0	0	0	0	0	0	0	0	0	0	0	0	1	0	0	0	0	0	0	0	0	0	0	0	0	0	0	0	0	0	0	0	0	0	0	1	0	0	0	0	0	0	0	0	0	0	0	0	0	0	0	0	0	0	0	0	0	0	0	0	0	0	0	0	0	0	1	0	0	0	0	0	0	0	0	0	0	0	0	0	0	0	0	0	0	0	0	0	0	0	0	0	0	0	0	0	0	0	1	0	0	0	0	0	0	0	0	0	0	0	0	0	0	0	0	0	0	0	0	1	0	0	0	0	0	0	0	0	0	0	0	0	0	0	0	0	0	0	0	0	0	0	0	0	0	1	0	0	0	0	0	0	0	0	0	0	0	0	0	0	0	0	1	0	0	0	0	0	1	0	0	0	0	0	0	0	0	0	0	0	0	1	0	0	0	0	0	0	0	0	0	0	0	0	0	0	0	0	0	0	0	0	0	0	0	0	0	0	1	0	0	0	0	0	0	0	0	0	1	0	0	0	0	0	0	0
Nme1	ENSMUSG00000037601.12	0.337293	0.520565	0.383669	0.564304	-0.626075	2.08587e-05	0.00107574	-1.08192	TRUE	TRUE	(32) M2CPBIOCARTA_MM1403_BIOCARTA_SET_PATHWAY;bioP12_GranzymeA_mediatedApoptosisPathway;M5GOMF_MM13974_GOMF_RIBOSOMAL_SMALL_SUBUNIT_BINDING;bioP1312_MycActivePathway;M5GOMF_MM13972_GOMF_RIBOSOME_BINDING;MH_MM3867_HALLMARK_DNA_REPAIR;M5GOMF_MM13971_GOMF_RIBONUCLEOPROTEIN_COMPLEX_BINDING;MH_MM3887_HALLMARK_MYC_TARGETS_V1;MH_MM3886_HALLMARK_E2F_TARGETS;M5GOCC_MM11980_GOCC_OUTER_MEMBRANE;M5GOBP_MM8650_GOBP_REGULATION_OF_BINDING;M5GOMF_MM14416_GOMF_CATALYTIC_ACTIVITY_ACTING_ON_A_NUCLEIC_ACID;M3GTRD_MM1838_FOXJ2_TARGET_GENES;bioP1413_TCellReceptorRegulationOfApoptosis;M5GOCC_MM11820_GOCC_MITOCHONDRIAL_ENVELOPE;M3GTRD_MM1845_CHAF1A_TARGET_GENES;M3GTRD_MM1633_TOX2_TARGET_GENES;M3GTRD_MM1602_MLLT3_TARGET_GENES;M5GOCC_MM12150_GOCC_ENVELOPE;M3GTRD_MM1601_DMRTB1_TARGET_GENES;M3GTRD_MM1625_NLRC5_TARGET_GENES;M3GTRD_MM1850_LHX6_TARGET_GENES;M3GTRD_MM1725_SOX10_TARGET_GENES;M3GTRD_MM1661_MYB_TARGET_GENES;M3GTRD_MM1688_DLX2_TARGET_GENES;M3GTRD_MM16627_NUCKS1_TARGET_GENES;M5GOBP_MM10704_GOBP_ORGANONITROGEN_COMPOUND_BIOSYNTHETIC_PROCES;M3GTRD_MM1853_RUVBL2_TARGET_GENES;M3GTRD_MM1656_PPARGC1A_TARGET_GENES;M3GTRD_MM1842_THAP11_TARGET_GENES;M3GTRD_MM1739_LRRFIP1_TARGET_GENES;M5GOCC_MM11819_GOCC_MITOCHONDRION	0	0	0	0	0	0	0	1	0	0	1	0	1	0	0	1	0	0	1	0	0	0	0	0	0	1	0	0	1	1	0	0	0	0	0	1	0	0	0	0	0	0	0	0	0	0	0	0	0	1	0	1	0	0	0	0	0	0	0	0	0	0	0	0	0	0	0	1	0	0	0	0	0	0	0	1	0	0	0	0	0	0	0	0	0	0	0	0	0	0	0	0	0	1	0	0	0	0	0	0	1	0	0	0	0	0	0	0	0	0	0	1	0	0	0	0	0	0	0	0	0	0	0	0	0	0	1	0	0	1	1	0	0	0	0	0	0	0	1	0	0	1	0	0	0	0	0	1	0	1	0	1	0	0	0	0	0	0	0	1	0	0	0	0	0	0	0	0	0	0	0	0	1	0	0	0	0	1	0	0	0	0	0	1	0	0	0	0	0	0	0	0	0	0	0	0	0	0	0	0	0	0	0	0	0	0	0	0	1	0	0	0	0	1	0	0	0	0	0	1	0	0	0	0	0	0	0	0	0	0	0	0	0	0	0	0	0	0	0	0	0	0	0	0	0	0	0	0	0	0	0	0	0	1	0	0	0	0	0	0	0	0	0	0	0	0	0	0	0	0	0	0	0	0
Mterf4	ENSMUSG00000026273.14	0.0230111	0.0858554	0.0716117	0.115075	-1.89958	0.00822113	0.0834364	-1.41306	TRUE	TRUE	(27) M5GOMF_MM13636_GOMF_RRNA_BINDING;M5GOBP_MM4787_GOBP_PROTEIN_TARGETING_TO_MITOCHONDRION;M5GOCC_MM11708_GOCC_ORGANELLAR_RIBOSOME;M5GOBP_MM9588_GOBP_PROTEIN_LOCALIZATION_TO_MITOCHONDRION;M5GOBP_MM4873_GOBP_MITOCHONDRIAL_TRANSPORT;M5GOBP_MM10503_GOBP_MITOCHONDRIAL_GENE_EXPRESSION;M5GOCC_MM12358_GOCC_RIBOSOMAL_SUBUNIT;M5GOBP_MM5815_GOBP_RRNA_METABOLIC_PROCESS;M5GOCC_MM11861_GOCC_RIBOSOME;M5GOCC_MM12584_GOCC_MITOCHONDRIAL_PROTEIN_CONTAINING_COMPLEX;M5GOCC_MM11825_GOCC_MITOCHONDRIAL_MATRIX;M5GOBP_MM7404_GOBP_RIBOSOME_BIOGENESIS;M5GOBP_MM6972_GOBP_NCRNA_PROCESSING;M5GOBP_MM6156_GOBP_RIBONUCLEOPROTEIN_COMPLEX_BIOGENESIS;M5GOBP_MM9958_GOBP_ESTABLISHMENT_OF_PROTEIN_LOCALIZATION_TO_ORG;M5GOBP_MM4945_GOBP_MITOCHONDRION_ORGANIZATION;M3GTRD_MM1838_FOXJ2_TARGET_GENES;M5GOBP_MM6998_GOBP_NCRNA_METABOLIC_PROCESS;M5GOCC_MM12719_GOCC_RIBONUCLEOPROTEIN_COMPLEX;M3GTRD_MM1845_CHAF1A_TARGET_GENES;M5GOBP_MM4692_GOBP_RNA_PROCESSING;M5GOBP_MM6820_GOBP_PROTEIN_LOCALIZATION_TO_ORGANELLE;M5GOMF_MM12813_GOMF_RNA_BINDING;M3GTRD_MM1841_UTP3_TARGET_GENES;M3GTRD_MM1739_LRRFIP1_TARGET_GENES;M5GOCC_MM11819_GOCC_MITOCHONDRION;M3GTRD_MM1738_TEX10_TARGET_GENES	1	1	1	1	0	1	1	0	1	1	1	0	0	0	0	0	0	0	0	0	0	0	1	0	0	0	0	0	0	0	1	0	0	0	0	0	0	0	0	0	1	0	0	0	0	0	0	0	0	0	1	1	0	0	0	0	0	1	0	0	0	0	0	0	1	0	0	1	0	0	0	0	0	0	0	0	0	0	0	0	0	0	0	0	0	0	1	0	0	1	0	0	0	0	0	0	0	0	0	0	0	0	0	0	0	0	0	0	1	0	0	0	0	0	0	0	0	0	1	0	0	0	0	0	0	1	0	1	0	0	0	0	0	0	0	0	0	1	0	0	0	0	0	0	0	0	0	0	0	0	0	0	0	0	0	0	0	0	0	0	0	0	0	0	0	0	0	0	0	0	0	0	1	0	0	0	0	0	0	0	0	0	0	0	0	0	0	0	0	0	0	0	0	0	0	0	0	0	0	0	0	0	0	0	0	0	0	0	0	0	0	0	0	0	0	0	0	0	0	0	0	0	0	0	0	0	0	0	0	0	0	0	0	0	0	0	0	0	0	0	0	0	0	0	0	0	0	0	0	0	0	0	0	0	0	0	0	0	0	0	0	0	0	0	1	0	1	0	0	0	0	0	0	0
Timm9	ENSMUSG00000021079.17	0.0382575	0.11192	0.143529	0.233081	-1.54865	1.80294e-05	0.0009581	-1.14601	TRUE	TRUE	(20) M5GOBP_MM10068_GOBP_ESTABLISHMENT_OF_PROTEIN_LOCALIZATION_TO_MI;bioP941_MitochondrialProteinImport;M5GOBP_MM4787_GOBP_PROTEIN_TARGETING_TO_MITOCHONDRION;M5GOBP_MM9588_GOBP_PROTEIN_LOCALIZATION_TO_MITOCHONDRION;M5GOBP_MM4946_GOBP_MITOCHONDRIAL_MEMBRANE_ORGANIZATION;M5GOBP_MM4873_GOBP_MITOCHONDRIAL_TRANSPORT;M5GOMF_MM14143_GOMF_PROTEIN_FOLDING_CHAPERONE_BINDING;M5GOCC_MM12584_GOCC_MITOCHONDRIAL_PROTEIN_CONTAINING_COMPLEX;bioP816_ProteinMetabolism;M5GOBP_MM9958_GOBP_ESTABLISHMENT_OF_PROTEIN_LOCALIZATION_TO_ORG;M5GOBP_MM4945_GOBP_MITOCHONDRION_ORGANIZATION;M5GOCC_MM11979_GOCC_ORGANELLE_INNER_MEMBRANE;M3GTRD_MM1778_SRSF1_TARGET_GENES;M3GTRD_MM1719_PROP1_TARGET_GENES;M5GOCC_MM11820_GOCC_MITOCHONDRIAL_ENVELOPE;M5GOBP_MM6820_GOBP_PROTEIN_LOCALIZATION_TO_ORGANELLE;M5GOCC_MM12150_GOCC_ENVELOPE;M3GTRD_MM1853_RUVBL2_TARGET_GENES;M3GTRD_MM1656_PPARGC1A_TARGET_GENES;M5GOCC_MM11819_GOCC_MITOCHONDRION	0	0	0	0	0	0	0	0	0	0	1	0	1	0	0	1	0	0	0	0	0	0	0	0	0	1	0	0	0	0	0	0	0	0	0	0	0	0	0	0	0	0	0	0	0	0	0	0	0	0	0	0	1	0	0	0	0	1	0	0	0	0	0	0	0	0	0	0	0	0	0	0	0	0	0	0	1	0	0	0	0	0	0	0	0	0	0	0	0	1	0	0	0	0	0	0	0	0	0	0	0	0	0	0	0	0	0	0	1	0	0	0	0	0	0	0	0	0	1	0	0	0	0	0	0	1	0	0	0	0	0	1	0	0	0	0	1	1	0	0	0	0	0	0	0	0	0	0	0	0	0	1	0	0	0	0	0	0	0	0	0	0	0	0	1	0	0	0	0	0	0	0	0	0	0	0	0	0	0	0	0	0	1	0	0	0	0	0	0	0	0	0	0	0	0	0	0	0	0	0	0	0	0	0	0	0	0	0	0	0	0	0	0	0	0	0	0	0	1	0	0	0	0	0	0	0	0	0	0	0	0	0	0	1	0	0	0	0	0	0	0	0	0	0	0	0	0	0	0	0	0	0	0	0	0	0	0	0	0	0	0	0	0	0	1	0	0	0	0	0	0	0	0	0
Gm43654	ENSMUSG00000105804.2	2.38853e-06	0.0489521	0.00549451	0.0388626	-14.323	0.00953236	0.0919889	-3.89657	TRUE	TRUE		0	0	0	0	0	0	0	0	0	0	0	0	0	0	0	0	0	0	0	0	0	0	0	0	0	0	0	0	0	0	0	0	0	0	0	0	0	0	0	0	0	0	0	0	0	0	0	0	0	0	0	0	0	0	0	0	0	0	0	0	0	0	0	0	0	0	0	0	0	0	0	0	0	0	0	0	0	0	0	0	0	0	0	0	0	0	0	0	0	0	0	0	0	0	0	0	0	0	0	0	0	0	0	0	0	0	0	0	0	0	0	0	0	0	0	0	0	0	0	0	0	0	0	0	0	0	0	0	0	0	0	0	0	0	0	0	0	0	0	0	0	0	0	0	0	0	0	0	0	0	0	0	0	0	0	0	0	0	0	0	0	0	0	0	0	0	0	0	0	0	0	0	0	0	0	0	0	0	0	0	0	0	0	0	0	0	0	0	0	0	0	0	0	0	0	0	0	0	0	0	0	0	0	0	0	0	0	0	0	0	0	0	0	0	0	0	0	0	0	0	0	0	0	0	0	0	0	0	0	0	0	0	0	0	0	0	0	0	0	0	0	0	0	0	0	0	0	0	0	0	0	0	0	0	0	0	0	0	0	0	0	0	0	0	0	0	0	0	0	0	0	0	0	0
Hspd1	ENSMUSG00000025980.15	0.550549	0.928363	0.507814	0.621071	-0.753819	4.44862e-15	2.11072e-11	-1.28901	TRUE	TRUE	(37) M5GOMF_MM16581_GOMF_ATP_DEPENDENT_PROTEIN_FOLDING_CHAPERONE;bioP941_MitochondrialProteinImport;bioP261_RNADegradation;M5GOMF_MM14013_GOMF_PROTEIN_FOLDING_CHAPERONE;MH_MM3888_HALLMARK_MYC_TARGETS_V2;M5GOBP_MM4787_GOBP_PROTEIN_TARGETING_TO_MITOCHONDRION;bioP1312_MycActivePathway;M5GOMF_MM12814_GOMF_DOUBLE_STRANDED_RNA_BINDING;M5GOBP_MM4194_GOBP_SOMATIC_DIVERSIFICATION_OF_IMMUNE_RECEPTORS;M5GOBP_MM9588_GOBP_PROTEIN_LOCALIZATION_TO_MITOCHONDRION;M5GOBP_MM4873_GOBP_MITOCHONDRIAL_TRANSPORT;M5GOMF_MM14143_GOMF_PROTEIN_FOLDING_CHAPERONE_BINDING;M5GOBP_MM4711_GOBP_PROTEIN_FOLDING;M5GOMF_MM13531_GOMF_ISOMERASE_ACTIVITY;MH_MM3887_HALLMARK_MYC_TARGETS_V1;MH_MM3885_HALLMARK_MTORC1_SIGNALING;M5GOCC_MM11825_GOCC_MITOCHONDRIAL_MATRIX;bioP816_ProteinMetabolism;M5GOBP_MM9958_GOBP_ESTABLISHMENT_OF_PROTEIN_LOCALIZATION_TO_ORG;M5GOBP_MM8807_GOBP_PROTEIN_MATURATION;M5GOMF_MM14417_GOMF_ATP_DEPENDENT_ACTIVITY;M5GOBP_MM4945_GOBP_MITOCHONDRION_ORGANIZATION;M5GOCC_MM11979_GOCC_ORGANELLE_INNER_MEMBRANE;bioP1413_TCellReceptorRegulationOfApoptosis;M5GOCC_MM11820_GOCC_MITOCHONDRIAL_ENVELOPE;M3GTRD_MM1845_CHAF1A_TARGET_GENES;M5GOBP_MM6820_GOBP_PROTEIN_LOCALIZATION_TO_ORGANELLE;M5GOBP_MM4635_GOBP_DNA_METABOLIC_PROCESS;M3GTRD_MM1633_TOX2_TARGET_GENES;M3GTRD_MM1602_MLLT3_TARGET_GENES;M5GOMF_MM12813_GOMF_RNA_BINDING;M5GOCC_MM12150_GOCC_ENVELOPE;M3GTRD_MM1725_SOX10_TARGET_GENES;M3GTRD_MM1674_CCL5_TARGET_GENES;M3GTRD_MM1656_PPARGC1A_TARGET_GENES;M3GTRD_MM1842_THAP11_TARGET_GENES;M5GOCC_MM11819_GOCC_MITOCHONDRION	0	0	1	0	0	0	0	1	0	0	1	0	0	0	0	1	0	0	1	0	0	0	1	0	0	1	0	0	0	0	0	0	1	0	0	0	0	0	0	0	0	0	0	0	0	0	0	0	0	0	0	0	1	0	0	0	1	1	0	0	0	0	0	0	0	0	0	0	0	1	0	0	0	0	0	0	1	0	1	0	0	0	0	0	0	0	0	0	1	1	0	0	0	0	0	0	0	0	0	0	0	0	0	0	0	0	0	0	1	0	0	0	0	1	0	0	0	0	0	0	0	1	0	0	0	1	0	0	0	0	0	1	0	0	0	0	0	1	1	0	0	1	0	0	0	0	0	0	0	1	0	1	0	0	0	0	0	0	0	0	0	0	0	0	0	0	0	0	0	0	0	0	1	0	0	0	0	1	0	0	0	0	0	1	0	0	0	1	0	0	0	0	1	0	1	1	0	0	0	0	0	0	0	0	0	0	0	0	0	0	0	0	0	0	0	0	0	0	0	0	0	0	0	0	0	0	0	0	0	0	0	0	0	1	0	0	0	0	0	1	0	0	0	0	0	0	0	0	0	0	0	0	0	0	0	0	0	0	0	0	0	0	0	0	1	0	0	0	0	0	0	0	1	0
Rsl24d1	ENSMUSG00000032215.16	0.0200703	0.10313	0.0883394	0.161381	-2.36133	6.66695e-05	0.00257523	-1.33138	TRUE	TRUE	(15) M5GOBP_MM7409_GOBP_RIBOSOMAL_LARGE_SUBUNIT_BIOGENESIS;M5GOCC_MM11861_GOCC_RIBOSOME;M5GOBP_MM7404_GOBP_RIBOSOME_BIOGENESIS;M5GOBP_MM6156_GOBP_RIBONUCLEOPROTEIN_COMPLEX_BIOGENESIS;bioP1413_TCellReceptorRegulationOfApoptosis;M5GOBP_MM7539_GOBP_PEPTIDE_BIOSYNTHETIC_PROCESS;M5GOBP_MM4735_GOBP_PEPTIDE_METABOLIC_PROCESS;M5GOBP_MM7675_GOBP_AMIDE_BIOSYNTHETIC_PROCESS;M5GOCC_MM11816_GOCC_NUCLEOLUS;M5GOBP_MM16240_GOBP_AMIDE_METABOLIC_PROCESS;M3GTRD_MM1674_CCL5_TARGET_GENES;M3GTRD_MM16627_NUCKS1_TARGET_GENES;M5GOBP_MM10704_GOBP_ORGANONITROGEN_COMPOUND_BIOSYNTHETIC_PROCES;M3GTRD_MM1853_RUVBL2_TARGET_GENES;M3GTRD_MM1739_LRRFIP1_TARGET_GENES	1	1	0	0	1	0	0	0	0	0	0	0	1	0	1	0	0	0	0	0	0	0	0	0	0	0	0	0	0	0	0	0	0	0	0	0	0	0	0	0	0	0	0	0	0	1	0	0	0	0	0	1	0	0	1	0	1	0	0	0	0	0	1	0	1	0	0	0	0	0	0	0	0	0	0	0	0	0	0	0	0	0	0	0	0	0	0	0	0	0	0	0	0	1	0	1	0	0	0	0	0	0	0	0	0	0	0	0	0	0	0	0	0	0	0	0	0	0	0	0	0	0	0	0	0	0	0	0	0	0	0	0	0	0	0	0	0	0	0	0	0	0	0	0	0	0	0	1	0	0	0	0	0	0	0	0	0	0	0	0	0	0	0	0	0	0	0	0	0	0	0	0	0	0	0	0	0	0	0	0	0	0	0	1	0	0	0	0	0	0	0	0	0	0	0	0	0	0	0	0	0	0	0	0	0	0	0	0	0	0	0	0	0	0	0	0	0	0	0	0	0	0	0	0	0	0	0	0	0	0	0	0	0	0	0	0	0	0	0	0	0	0	0	0	0	0	0	0	0	0	0	0	0	0	0	0	0	0	0	0	0	0	0	0	0	0	0	0	0	0	0	0	0	0
Anp32b	ENSMUSG00000028333.11	0.170888	0.359599	0.38373	0.45489	-1.07333	1.20734e-06	0.000120177	-1.01298	TRUE	TRUE	(8) M5GOBP_MM8681_GOBP_NUCLEAR_EXPORT;M5GOMF_MM13942_GOMF_HISTONE_BINDING;M5GOBP_MM8682_GOBP_NUCLEAR_TRANSPORT;M5GOBP_MM9821_GOBP_PROTEIN_DNA_COMPLEX_ORGANIZATION;M3GTRD_MM1839_AFF4_TARGET_GENES;M5GOCC_MM11816_GOCC_NUCLEOLUS;M3GTRD_MM1633_TOX2_TARGET_GENES;M5GOBP_MM16868_GOBP_PROTEIN_CONTAINING_COMPLEX_ASSEMBLY	0	0	0	0	1	0	0	0	0	0	0	0	0	0	0	0	0	0	0	0	0	0	0	0	0	0	0	0	0	0	0	0	0	0	0	0	0	0	0	0	0	0	0	0	0	0	0	0	0	0	0	0	0	0	0	0	0	0	0	0	0	0	0	0	0	0	0	0	0	0	0	0	0	0	0	0	0	0	0	0	0	0	1	0	0	0	0	0	0	0	0	0	0	0	0	0	0	0	0	0	0	0	1	0	0	0	0	0	0	0	0	0	0	0	0	0	0	0	0	0	0	0	0	0	0	0	0	0	0	0	0	0	0	0	0	0	0	0	0	0	0	0	0	0	0	0	0	0	0	1	0	0	0	0	0	0	0	0	0	0	0	0	0	0	0	0	0	0	0	0	0	0	0	0	0	0	0	0	0	0	0	0	0	0	1	0	0	0	0	0	0	0	0	0	0	0	0	1	0	0	0	0	0	0	0	0	0	0	0	0	0	0	0	0	0	0	0	0	0	0	0	0	0	0	0	0	0	0	0	0	0	0	0	0	0	0	0	0	0	0	0	0	1	0	0	0	0	0	0	0	0	0	0	0	0	0	0	0	0	0	0	0	0	0	0	0	0	0	0	0	1	0	0	0
Hmgb1	ENSMUSG00000066551.13	0.474413	0.831964	0.700855	0.799169	-0.810377	6.2645e-06	0.000422601	-1.24685	TRUE	TRUE	(37) M5GOMF_MM13636_GOMF_RRNA_BINDING;M5GOMF_MM12814_GOMF_DOUBLE_STRANDED_RNA_BINDING;M5GOBP_MM4194_GOBP_SOMATIC_DIVERSIFICATION_OF_IMMUNE_RECEPTORS;M5GOMF_MM13060_GOMF_INTEGRIN_BINDING;M5GOBP_MM8636_GOBP_POSITIVE_REGULATION_OF_DNA_METABOLIC_PROCESS;M5GOCC_MM11724_GOCC_CONDENSED_CHROMOSOME;M5GOBP_MM8650_GOBP_REGULATION_OF_BINDING;M3GTRD_MM1594_ZFP810_TARGET_GENES;M5GOBP_MM8634_GOBP_REGULATION_OF_DNA_METABOLIC_PROCESS;M5GOBP_MM8712_GOBP_CHROMOSOME_ORGANIZATION;M5GOBP_MM4647_GOBP_DNA_REPAIR;M3GTRD_MM1778_SRSF1_TARGET_GENES;M3GTRD_MM1838_FOXJ2_TARGET_GENES;bioP1413_TCellReceptorRegulationOfApoptosis;M3GTRD_MM1811_FEV_TARGET_GENES;M5GOBP_MM9821_GOBP_PROTEIN_DNA_COMPLEX_ORGANIZATION;M5GOBP_MM4635_GOBP_DNA_METABOLIC_PROCESS;M3GTRD_MM1708_RUVBL1_TARGET_GENES;M3GTRD_MM1804_SOX30_TARGET_GENES;M5GOMF_MM12813_GOMF_RNA_BINDING;M3GTRD_MM1818_KDM4B_TARGET_GENES;M5GOCC_MM11812_GOCC_CHROMOSOME;M3GTRD_MM1706_PEX2_TARGET_GENES;M3GTRD_MM1625_NLRC5_TARGET_GENES;M5GOBP_MM16868_GOBP_PROTEIN_CONTAINING_COMPLEX_ASSEMBLY;M3GTRD_MM1725_SOX10_TARGET_GENES;M3GTRD_MM1678_NR5A1_TARGET_GENES;M3GTRD_MM1674_CCL5_TARGET_GENES;M3GTRD_MM16627_NUCKS1_TARGET_GENES;M3GTRD_MM1854_PHF2_TARGET_GENES;M3GTRD_MM1782_ELL3_TARGET_GENES;M3GTRD_MM1853_RUVBL2_TARGET_GENES;M3GTRD_MM1656_PPARGC1A_TARGET_GENES;M3GTRD_MM1842_THAP11_TARGET_GENES;M3GTRD_MM1739_LRRFIP1_TARGET_GENES;M3GTRD_MM1738_TEX10_TARGET_GENES;M5GOBP_MM8032_GOBP_POSITIVE_REGULATION_OF_NUCLEOBASE_CONTAINING	0	0	1	0	0	0	0	0	0	0	0	0	1	0	0	0	0	0	1	0	0	0	0	0	0	0	0	1	0	0	0	0	1	0	0	0	0	0	0	0	0	0	1	0	0	0	0	0	0	0	1	1	0	1	0	0	1	0	0	0	1	0	0	0	0	0	0	1	0	0	0	0	0	0	0	0	0	0	0	0	0	0	0	0	0	1	0	0	0	0	0	0	0	0	1	0	0	0	0	0	0	0	1	0	0	0	0	0	0	0	0	0	0	0	0	0	0	0	0	1	0	0	0	0	0	0	0	0	0	0	0	0	1	0	0	0	1	0	0	1	0	1	0	0	0	0	0	1	0	0	0	1	0	1	0	0	0	0	0	0	0	0	1	0	0	0	0	0	0	0	0	0	0	0	0	1	0	0	0	0	0	0	0	1	0	0	0	1	0	0	0	0	0	0	0	0	0	0	0	0	0	0	0	0	0	0	0	0	0	0	1	0	0	1	0	0	0	0	0	0	0	0	0	0	0	1	0	0	0	0	0	0	0	0	0	0	0	0	0	1	0	0	1	0	0	0	0	0	0	0	0	0	1	1	0	0	0	0	0	0	0	0	0	0	0	0	1	0	1	0	0	0	0	1
Heatr1	ENSMUSG00000050244.10	0.0270186	0.076622	0.00833333	0.0633207	-1.50381	0.000632313	0.0136679	-2.67447	TRUE	FALSE	(26) M5GOBP_MM11467_GOBP_REGULATION_OF_RRNA_PROCESSING;M5GOCC_MM12047_GOCC_90S_PRERIBOSOME;M5GOBP_MM3971_GOBP_MATURATION_OF_SSU_RRNA_FROM_TRICISTRONIC_RRN;M5GOMF_MM13714_GOMF_SNORNA_BINDING;M5GOBP_MM8036_GOBP_POSITIVE_REGULATION_OF_TRANSCRIPTION_BY_RNA_;M5GOBP_MM4676_GOBP_REGULATION_OF_TRANSCRIPTION_BY_RNA_POLYMERAS;M5GOBP_MM6255_GOBP_MATURATION_OF_SSU_RRNA;M5GOBP_MM4678_GOBP_TRANSCRIPTION_BY_RNA_POLYMERASE_I;M5GOCC_MM12156_GOCC_SMALL_SUBUNIT_PROCESSOME;M5GOBP_MM7410_GOBP_RIBOSOMAL_SMALL_SUBUNIT_BIOGENESIS;M5GOCC_MM12046_GOCC_PRERIBOSOME;M5GOCC_MM11750_GOCC_FIBRILLAR_CENTER;M2CPREACTOME_MM15324_REACTOME_MAJOR_PATHWAY_OF_RRNA_PROCESSING_;M5GOBP_MM5815_GOBP_RRNA_METABOLIC_PROCESS;M5GOBP_MM7404_GOBP_RIBOSOME_BIOGENESIS;M5GOBP_MM6972_GOBP_NCRNA_PROCESSING;M5GOBP_MM6156_GOBP_RIBONUCLEOPROTEIN_COMPLEX_BIOGENESIS;M2CPREACTOME_MM15547_REACTOME_METABOLISM_OF_RNA;M5GOBP_MM6998_GOBP_NCRNA_METABOLIC_PROCESS;M5GOCC_MM12719_GOCC_RIBONUCLEOPROTEIN_COMPLEX;M5GOBP_MM4692_GOBP_RNA_PROCESSING;M5GOCC_MM11816_GOCC_NUCLEOLUS;M5GOMF_MM12813_GOMF_RNA_BINDING;M5GOCC_MM12665_GOCC_NUCLEAR_PROTEIN_CONTAINING_COMPLEX;M5GOCC_MM11819_GOCC_MITOCHONDRION;M5GOBP_MM8032_GOBP_POSITIVE_REGULATION_OF_NUCLEOBASE_CONTAINING	1	1	1	1	1	1	1	0	1	1	1	1	0	1	0	0	1	0	0	0	0	0	0	1	0	0	1	0	0	0	0	0	0	0	0	0	0	1	0	0	0	0	0	0	0	0	0	0	1	0	0	0	0	0	0	0	0	0	0	0	0	0	0	1	0	1	0	0	0	0	1	1	0	0	0	0	0	0	0	0	0	0	0	0	0	0	0	0	0	0	0	0	0	0	0	0	0	0	0	0	0	0	0	0	0	0	0	0	0	0	0	0	0	0	0	0	0	0	0	0	0	0	0	0	0	0	0	0	0	0	0	0	0	0	0	0	0	0	0	0	0	0	0	0	0	1	0	0	0	0	0	0	0	1	0	0	0	0	1	0	0	0	0	0	0	0	0	0	0	0	0	0	0	0	0	0	0	0	1	0	0	0	0	0	0	0	0	0	0	0	0	0	0	0	0	0	0	0	0	0	0	0	0	0	0	0	0	0	0	0	0	0	0	0	0	0	0	0	0	0	0	0	0	0	0	0	0	0	0	0	0	0	0	0	0	0	0	0	0	0	0	0	0	0	0	0	1	0	0	0	0	0	0	0	0	0	0	0	0	0	0	0	0	0	0	0	0	0	0	0	0	0	0	0
Rbfa	ENSMUSG00000024570.8	0.0358857	0.130137	0.204396	0.275966	-1.85854	0.000897087	0.0175883	-0.939297	TRUE	TRUE	(7) M5GOBP_MM5815_GOBP_RRNA_METABOLIC_PROCESS;M5GOBP_MM7404_GOBP_RIBOSOME_BIOGENESIS;M5GOBP_MM6972_GOBP_NCRNA_PROCESSING;M5GOBP_MM6156_GOBP_RIBONUCLEOPROTEIN_COMPLEX_BIOGENESIS;M5GOBP_MM6998_GOBP_NCRNA_METABOLIC_PROCESS;M5GOBP_MM4692_GOBP_RNA_PROCESSING;M5GOCC_MM11819_GOCC_MITOCHONDRION	1	1	0	1	0	0	1	0	1	1	1	0	0	0	0	0	0	0	0	0	0	0	0	0	0	0	0	0	0	0	0	0	0	0	0	0	0	0	0	0	0	0	0	0	0	0	0	0	0	0	0	0	0	0	0	0	0	0	0	0	0	0	0	0	0	0	0	0	0	0	0	0	0	0	0	0	0	0	0	0	0	0	0	0	0	0	0	0	0	0	0	0	0	0	0	0	0	0	0	0	0	0	0	0	0	0	0	0	0	0	0	0	0	0	0	0	0	0	0	0	0	0	0	0	0	0	0	0	0	0	0	0	0	0	0	0	0	0	0	0	0	0	0	0	0	0	0	0	0	0	0	0	0	0	0	0	0	0	0	0	0	0	0	0	0	0	0	0	0	0	0	0	0	0	0	0	0	0	0	0	0	0	0	0	0	0	0	0	0	0	0	0	0	0	0	0	0	0	0	0	0	0	0	0	0	0	0	0	0	0	0	0	0	0	0	0	0	0	0	0	0	0	0	0	0	0	0	0	0	0	0	0	0	0	0	0	0	0	0	0	0	0	0	0	0	0	0	0	0	0	0	0	0	0	0	0	0	0	0	0	0	0	0	0	0	0	0	0	0	0	0	0	0	0
Hnrnpa1	ENSMUSG00000046434.17	0.196584	0.396359	0.345269	0.467245	-1.01167	0.00414485	0.0519576	-1.15613	TRUE	TRUE	(40) M2CPREACTOME_MM15334_REACTOME_FGFR2_ALTERNATIVE_SPLICING;M2CPREACTOME_MM15256_REACTOME_SIGNALING_BY_FGFR2;bioP1137_MessengerRNASplicing_MajorPathway;M2CPREACTOME_MM14722_REACTOME_SIGNALING_BY_FGFR;M5GOCC_MM12462_GOCC_CATALYTIC_STEP_2_SPLICEOSOME;M5GOBP_MM8620_GOBP_MRNA_TRANSPORT;M5GOMF_MM12818_GOMF_MRNA_3_UTR_BINDING;bioP260_Spliceosome;bioP1167_CappedIntron_containingPre_mRNAProcessing;M5GOBP_MM16263_GOBP_ESTABLISHMENT_OF_RNA_LOCALIZATION;M5GOBP_MM4699_GOBP_RNA_LOCALIZATION;MH_MM3887_HALLMARK_MYC_TARGETS_V1;bioP1138_MessengerRNAProcessing;M5GOBP_MM5795_GOBP_NUCLEOBASE_CONTAINING_COMPOUND_TRANSPORT;M2CPREACTOME_MM15411_REACTOME_MRNA_SPLICING;M5GOCC_MM11803_GOCC_SPLICEOSOMAL_COMPLEX;M2CPREACTOME_MM15414_REACTOME_PROCESSING_OF_CAPPED_INTRON_CONTA;M5GOBP_MM3957_GOBP_RNA_SPLICING_VIA_TRANSESTERIFICATION_REACTIO;M5GOMF_MM12817_GOMF_MRNA_BINDING;M5GOBP_MM5176_GOBP_RNA_SPLICING;M2CPWIKIPATHWAYS_MM15946_WP_MRNA_PROCESSING;M5GOBP_MM4693_GOBP_MRNA_PROCESSING;M2CPREACTOME_MM15547_REACTOME_METABOLISM_OF_RNA;M3GTRD_MM1788_NRD1_TARGET_GENES;bioP1413_TCellReceptorRegulationOfApoptosis;M5GOBP_MM5814_GOBP_MRNA_METABOLIC_PROCESS;bioP1164_GeneExpression;M3GTRD_MM1839_AFF4_TARGET_GENES;M5GOCC_MM12719_GOCC_RIBONUCLEOPROTEIN_COMPLEX;M5GOBP_MM4692_GOBP_RNA_PROCESSING;M5GOMF_MM12813_GOMF_RNA_BINDING;M3GTRD_MM1601_DMRTB1_TARGET_GENES;M5GOCC_MM12665_GOCC_NUCLEAR_PROTEIN_CONTAINING_COMPLEX;M3GTRD_MM1850_LHX6_TARGET_GENES;M3GTRD_MM1661_MYB_TARGET_GENES;M3GTRD_MM1674_CCL5_TARGET_GENES;M3GTRD_MM1735_ELL2_TARGET_GENES;M5GOCC_MM12671_GOCC_CATALYTIC_COMPLEX;M3GTRD_MM1849_DMRT1_TARGET_GENES;M3GTRD_MM1739_LRRFIP1_TARGET_GENES	0	0	1	1	0	1	0	1	0	0	0	1	0	1	0	0	0	1	0	1	1	1	0	0	1	0	0	0	0	0	0	0	0	1	1	1	1	0	1	0	0	1	0	1	0	0	0	1	0	0	0	1	0	0	0	1	1	0	0	0	0	0	0	0	0	0	0	0	0	0	0	0	0	0	0	0	0	0	0	0	0	0	1	0	0	0	0	0	0	0	0	0	0	0	0	0	0	1	1	0	0	0	0	0	0	0	0	0	0	0	0	0	0	0	1	1	0	0	0	0	0	0	0	0	1	0	1	0	1	1	0	0	0	0	0	0	0	0	0	0	0	0	0	0	0	0	1	0	0	0	0	0	0	0	0	0	0	0	0	0	1	0	0	0	0	0	0	0	0	0	1	0	0	0	0	0	0	0	0	0	1	0	0	1	0	0	0	0	1	0	0	0	0	0	0	0	0	0	0	0	1	0	0	0	0	0	0	0	0	0	0	0	0	0	0	0	0	0	0	0	0	0	0	0	0	0	0	0	0	0	0	0	0	0	0	0	0	0	0	0	0	0	0	0	0	0	0	0	0	0	0	1	0	0	0	0	0	0	0	0	0	0	0	0	0	0	0	0	0	0	0	1	0	0
Ndufaf4	ENSMUSG00000028261.14	0.0713492	0.149248	0.168529	0.284918	-1.06475	0.000848596	0.0168465	-1.04765	TRUE	TRUE	(15) MH_MM3888_HALLMARK_MYC_TARGETS_V2;M5GOBP_MM5398_GOBP_NADH_DEHYDROGENASE_COMPLEX_ASSEMBLY;M5GOBP_MM6776_GOBP_MITOCHONDRIAL_RESPIRATORY_CHAIN_COMPLEX_ASSE;M5GOBP_MM4945_GOBP_MITOCHONDRION_ORGANIZATION;M5GOCC_MM11820_GOCC_MITOCHONDRIAL_ENVELOPE;M5GOCC_MM12150_GOCC_ENVELOPE;M3GTRD_MM1818_KDM4B_TARGET_GENES;M5GOBP_MM16868_GOBP_PROTEIN_CONTAINING_COMPLEX_ASSEMBLY;M3GTRD_MM1688_DLX2_TARGET_GENES;M3GTRD_MM1678_NR5A1_TARGET_GENES;M3GTRD_MM1735_ELL2_TARGET_GENES;M3GTRD_MM1854_PHF2_TARGET_GENES;M3GTRD_MM1656_PPARGC1A_TARGET_GENES;M3GTRD_MM1842_THAP11_TARGET_GENES;M5GOCC_MM11819_GOCC_MITOCHONDRION	0	0	0	0	0	0	0	0	0	0	1	0	0	0	0	1	0	0	1	0	0	0	0	0	0	1	0	0	0	0	0	0	0	0	0	0	0	0	0	0	0	0	0	0	0	0	0	0	0	1	0	0	0	0	0	0	0	1	0	0	0	0	0	0	0	0	0	0	0	1	0	0	0	0	0	0	0	0	0	0	0	0	0	0	0	1	0	0	0	0	0	0	0	0	0	0	0	0	0	0	0	0	0	0	0	0	0	0	0	0	0	0	0	0	0	0	0	0	0	0	0	0	0	0	0	0	0	0	0	0	0	0	0	0	0	0	0	0	0	1	0	0	0	0	0	0	0	0	0	0	0	1	0	0	0	0	0	0	0	0	1	0	0	0	0	0	0	0	0	0	0	0	0	0	0	0	0	0	0	0	0	0	0	0	0	0	0	0	0	0	0	0	0	0	0	0	0	0	0	0	0	0	0	0	0	0	0	0	0	0	0	0	0	0	0	0	0	0	0	0	0	0	0	0	0	1	0	0	0	0	0	0	0	0	0	1	1	0	0	0	0	0	1	0	0	0	0	0	0	0	0	0	0	0	0	0	0	0	0	0	0	0	0	0	0	0	0	0	0	0	0	0	0	0
Gtpbp4	ENSMUSG00000021149.9	0.0482569	0.10858	0.127106	0.207193	-1.16995	0.000128762	0.00421332	-1.27742	TRUE	TRUE	(26) M5GOMF_MM16598_GOMF_PRERIBOSOME_BINDING;M5GOBP_MM3972_GOBP_MATURATION_OF_LSU_RRNA_FROM_TRICISTRONIC_RRN;M5GOBP_MM3975_GOBP_MATURATION_OF_LSU_RRNA;M5GOBP_MM7409_GOBP_RIBOSOMAL_LARGE_SUBUNIT_BIOGENESIS;M5GOMF_MM13971_GOMF_RIBONUCLEOPROTEIN_COMPLEX_BINDING;M5GOBP_MM5815_GOBP_RRNA_METABOLIC_PROCESS;M5GOBP_MM4636_GOBP_DNA_REPLICATION;M5GOBP_MM7404_GOBP_RIBOSOME_BIOGENESIS;M5GOBP_MM8650_GOBP_REGULATION_OF_BINDING;M5GOBP_MM6972_GOBP_NCRNA_PROCESSING;M5GOBP_MM6156_GOBP_RIBONUCLEOPROTEIN_COMPLEX_BIOGENESIS;M5GOCC_MM11783_GOCC_NUCLEAR_ENVELOPE;M5GOBP_MM8634_GOBP_REGULATION_OF_DNA_METABOLIC_PROCESS;M3GTRD_MM1838_FOXJ2_TARGET_GENES;M5GOBP_MM6998_GOBP_NCRNA_METABOLIC_PROCESS;bioP1413_TCellReceptorRegulationOfApoptosis;M5GOBP_MM4692_GOBP_RNA_PROCESSING;M5GOCC_MM11816_GOCC_NUCLEOLUS;M5GOBP_MM4635_GOBP_DNA_METABOLIC_PROCESS;M3GTRD_MM1708_RUVBL1_TARGET_GENES;M5GOMF_MM12813_GOMF_RNA_BINDING;M5GOCC_MM12150_GOCC_ENVELOPE;M3GTRD_MM1841_UTP3_TARGET_GENES;M3GTRD_MM1854_PHF2_TARGET_GENES;M3GTRD_MM1656_PPARGC1A_TARGET_GENES;M3GTRD_MM1739_LRRFIP1_TARGET_GENES	1	1	1	1	1	0	1	0	1	1	0	0	0	0	1	1	0	0	0	0	0	0	0	0	0	0	0	0	0	1	0	0	1	0	0	0	0	0	0	0	0	0	0	0	0	0	1	0	0	0	0	1	0	1	0	0	0	0	0	0	0	0	0	0	0	0	0	1	0	0	0	0	0	0	0	0	0	0	0	0	0	0	0	0	0	0	0	0	0	0	0	0	1	0	0	0	0	0	0	0	0	0	0	0	0	1	0	0	0	0	0	0	1	0	0	0	0	0	0	1	0	0	0	0	0	0	0	1	0	0	0	0	0	0	0	0	0	0	0	0	0	0	0	0	0	0	0	0	0	0	0	1	0	0	0	0	0	0	0	0	0	0	0	1	0	0	0	0	0	0	0	0	0	0	0	0	0	0	0	0	0	0	0	1	0	0	0	0	0	0	0	0	0	0	0	0	0	0	0	0	0	0	0	0	0	0	0	0	0	0	0	0	0	0	0	0	0	0	0	0	0	0	0	0	0	1	0	0	0	0	0	0	0	0	0	0	0	0	0	0	0	0	0	0	0	0	0	0	0	0	0	0	0	1	0	0	0	0	0	0	0	0	0	0	0	0	0	0	0	0	0	0	0	0
Tomm40	ENSMUSG00000002984.18	0.139464	0.226528	0.237546	0.39929	-0.699793	0.00727416	0.0768674	-0.930749	TRUE	TRUE	(22) M5GOBP_MM10068_GOBP_ESTABLISHMENT_OF_PROTEIN_LOCALIZATION_TO_MI;bioP941_MitochondrialProteinImport;M5GOBP_MM4787_GOBP_PROTEIN_TARGETING_TO_MITOCHONDRION;M5GOBP_MM9588_GOBP_PROTEIN_LOCALIZATION_TO_MITOCHONDRION;M5GOBP_MM4946_GOBP_MITOCHONDRIAL_MEMBRANE_ORGANIZATION;M5GOBP_MM4873_GOBP_MITOCHONDRIAL_TRANSPORT;MH_MM3885_HALLMARK_MTORC1_SIGNALING;M5GOCC_MM11980_GOCC_OUTER_MEMBRANE;M5GOCC_MM12584_GOCC_MITOCHONDRIAL_PROTEIN_CONTAINING_COMPLEX;bioP816_ProteinMetabolism;M5GOBP_MM9958_GOBP_ESTABLISHMENT_OF_PROTEIN_LOCALIZATION_TO_ORG;M5GOBP_MM4945_GOBP_MITOCHONDRION_ORGANIZATION;M5GOCC_MM11979_GOCC_ORGANELLE_INNER_MEMBRANE;M5GOCC_MM11820_GOCC_MITOCHONDRIAL_ENVELOPE;M3GTRD_MM1736_HDGFL2_TARGET_GENES;M5GOBP_MM6820_GOBP_PROTEIN_LOCALIZATION_TO_ORGANELLE;M3GTRD_MM1804_SOX30_TARGET_GENES;M5GOCC_MM12150_GOCC_ENVELOPE;M3GTRD_MM1759_CTR9_TARGET_GENES;M3GTRD_MM1688_DLX2_TARGET_GENES;M3GTRD_MM1678_NR5A1_TARGET_GENES;M5GOCC_MM11819_GOCC_MITOCHONDRION	0	0	0	0	0	0	0	0	0	0	1	0	0	0	0	1	0	0	0	0	0	0	0	0	0	1	0	0	0	0	0	0	0	0	0	0	0	0	0	0	0	0	0	0	0	0	0	0	0	1	0	0	1	0	0	0	0	1	0	0	0	0	0	0	0	0	0	0	0	0	0	0	0	0	0	0	1	0	0	0	0	0	0	0	0	0	0	0	0	1	0	0	0	0	1	0	0	0	0	0	0	0	0	0	1	0	0	0	1	0	0	0	0	1	0	0	0	0	1	0	0	0	0	0	0	1	0	0	0	0	0	0	0	0	0	0	0	1	0	1	0	0	0	0	0	0	0	0	0	0	0	0	0	0	0	0	0	0	0	0	0	0	0	0	1	0	0	0	0	0	0	0	0	0	0	0	0	0	0	0	0	0	1	0	0	1	0	0	0	0	0	0	0	0	0	0	0	0	0	0	0	0	0	0	0	0	0	0	0	0	0	0	0	0	0	0	0	0	0	1	0	0	0	0	0	0	0	0	0	0	0	0	0	1	0	0	0	0	0	0	0	0	0	0	0	0	0	0	0	0	0	0	0	0	0	0	0	0	0	0	0	0	0	0	1	0	0	0	0	0	0	0	0	0
Nmt2	ENSMUSG00000026643.17	0.0072402	0.0999849	0.11859	0.178301	-3.78761	0.00257847	0.0377348	-1.31167	TRUE	FALSE	(6) bioP1556_HIVLifeCycle;bioP983_HIVInfection;M3GTRD_MM1657_BAZ1A_TARGET_GENES;M3GTRD_MM1633_TOX2_TARGET_GENES;M5GOBP_MM10704_GOBP_ORGANONITROGEN_COMPOUND_BIOSYNTHETIC_PROCES;M3GTRD_MM1853_RUVBL2_TARGET_GENES	0	0	0	0	0	0	0	0	0	0	0	0	1	0	0	0	0	0	0	0	0	0	0	0	0	0	0	0	0	0	0	0	0	0	0	0	0	0	0	0	0	0	0	0	0	0	0	0	0	0	0	0	0	0	0	0	0	0	0	0	0	0	0	0	0	0	0	0	0	0	0	0	0	1	0	0	0	0	0	0	0	0	0	0	0	0	0	0	0	0	0	0	0	1	0	0	0	0	0	0	0	0	0	0	0	0	0	0	0	0	0	0	0	0	0	0	0	0	0	0	0	0	0	0	0	0	0	0	0	0	0	0	0	0	0	0	0	0	0	0	0	0	0	0	0	0	0	0	0	1	0	0	0	0	0	0	0	0	0	0	0	0	0	0	0	0	0	0	0	0	0	0	0	0	0	0	0	0	0	0	0	0	0	0	0	0	0	0	0	0	0	1	0	0	0	0	0	0	0	0	0	0	1	0	0	0	0	0	0	0	0	0	0	0	0	0	0	0	0	0	0	0	0	0	0	0	0	0	0	0	0	0	0	0	0	0	0	0	0	0	0	0	0	0	0	0	0	0	0	0	0	0	0	0	0	0	0	0	0	0	0	0	0	0	0	0	0	0	0	0	0	0	0	0
Mrps5	ENSMUSG00000027374.13	0.183282	0.305763	0.391697	0.555269	-0.738351	1.29679e-05	0.000732481	-1.03318	FALSE	FALSE	(28) M5GOCC_MM11827_GOCC_MITOCHONDRIAL_SMALL_RIBOSOMAL_SUBUNIT;M5GOCC_MM11935_GOCC_SMALL_RIBOSOMAL_SUBUNIT;M2CPREACTOME_MM15189_REACTOME_MITOCHONDRIAL_TRANSLATION;M5GOCC_MM11708_GOCC_ORGANELLAR_RIBOSOME;M5GOBP_MM6613_GOBP_MITOCHONDRIAL_TRANSLATION;M5GOBP_MM10503_GOBP_MITOCHONDRIAL_GENE_EXPRESSION;M5GOCC_MM12358_GOCC_RIBOSOMAL_SUBUNIT;M2CPREACTOME_MM15420_REACTOME_TRANSLATION;M5GOCC_MM11861_GOCC_RIBOSOME;M5GOCC_MM12584_GOCC_MITOCHONDRIAL_PROTEIN_CONTAINING_COMPLEX;M5GOCC_MM11825_GOCC_MITOCHONDRIAL_MATRIX;M5GOCC_MM11979_GOCC_ORGANELLE_INNER_MEMBRANE;M5GOBP_MM7539_GOBP_PEPTIDE_BIOSYNTHETIC_PROCESS;M5GOCC_MM11820_GOCC_MITOCHONDRIAL_ENVELOPE;M3GTRD_MM1736_HDGFL2_TARGET_GENES;M5GOBP_MM4735_GOBP_PEPTIDE_METABOLIC_PROCESS;M5GOBP_MM7675_GOBP_AMIDE_BIOSYNTHETIC_PROCESS;M5GOCC_MM12719_GOCC_RIBONUCLEOPROTEIN_COMPLEX;M5GOBP_MM16240_GOBP_AMIDE_METABOLIC_PROCESS;M5GOMF_MM12813_GOMF_RNA_BINDING;M5GOCC_MM12150_GOCC_ENVELOPE;M3GTRD_MM1601_DMRTB1_TARGET_GENES;M3GTRD_MM1655_SAP18_TARGET_GENES;M3GTRD_MM1625_NLRC5_TARGET_GENES;M3GTRD_MM1678_NR5A1_TARGET_GENES;M5GOBP_MM10704_GOBP_ORGANONITROGEN_COMPOUND_BIOSYNTHETIC_PROCES;M3GTRD_MM1849_DMRT1_TARGET_GENES;M5GOCC_MM11819_GOCC_MITOCHONDRION	0	0	1	0	0	1	0	0	0	0	1	0	0	0	0	1	0	0	0	0	0	0	1	0	0	1	0	0	0	0	1	1	0	1	0	1	0	0	0	1	1	0	0	0	1	1	0	0	0	0	0	0	1	0	1	0	0	0	0	0	0	0	1	0	1	0	0	0	0	0	0	0	0	0	0	0	0	0	0	0	0	1	0	1	1	0	1	0	0	0	0	0	0	1	0	1	0	0	0	0	0	0	0	0	0	0	0	0	0	0	0	0	0	0	0	0	0	0	1	0	0	0	0	0	0	0	0	0	0	0	0	0	0	0	0	0	0	0	0	1	0	0	0	0	0	0	0	0	0	0	0	0	0	0	0	0	0	0	0	0	0	0	0	0	0	0	0	0	0	0	0	0	0	0	0	0	0	0	0	0	0	0	0	0	0	1	0	0	0	0	0	0	0	0	0	0	0	0	0	0	0	0	0	0	0	0	0	0	0	0	0	0	0	1	0	0	0	0	0	0	0	0	0	0	0	0	0	0	0	0	0	0	0	0	0	0	0	0	0	0	0	0	0	0	0	0	0	0	0	0	0	0	0	0	0	0	0	0	0	0	0	0	0	0	0	0	0	0	0	0	0	0	0	0
Gm20521	ENSMUSG00000092232.2	0.0182772	0.0754625	0.146673	0.249505	-2.04571	0.00804322	0.0825022	-1.2914	TRUE	TRUE		0	0	0	0	0	0	0	0	0	0	0	0	0	0	0	0	0	0	0	0	0	0	0	0	0	0	0	0	0	0	0	0	0	0	0	0	0	0	0	0	0	0	0	0	0	0	0	0	0	0	0	0	0	0	0	0	0	0	0	0	0	0	0	0	0	0	0	0	0	0	0	0	0	0	0	0	0	0	0	0	0	0	0	0	0	0	0	0	0	0	0	0	0	0	0	0	0	0	0	0	0	0	0	0	0	0	0	0	0	0	0	0	0	0	0	0	0	0	0	0	0	0	0	0	0	0	0	0	0	0	0	0	0	0	0	0	0	0	0	0	0	0	0	0	0	0	0	0	0	0	0	0	0	0	0	0	0	0	0	0	0	0	0	0	0	0	0	0	0	0	0	0	0	0	0	0	0	0	0	0	0	0	0	0	0	0	0	0	0	0	0	0	0	0	0	0	0	0	0	0	0	0	0	0	0	0	0	0	0	0	0	0	0	0	0	0	0	0	0	0	0	0	0	0	0	0	0	0	0	0	0	0	0	0	0	0	0	0	0	0	0	0	0	0	0	0	0	0	0	0	0	0	0	0	0	0	0	0	0	0	0	0	0	0	0	0	0	0	0	0	0	0	0	0
Cluh	ENSMUSG00000020741.18	0.171022	0.26728	0.270574	0.392275	-0.644168	0.000162924	0.00498724	-0.925776	TRUE	TRUE	(9) M5GOMF_MM12817_GOMF_MRNA_BINDING;M5GOBP_MM4945_GOBP_MITOCHONDRION_ORGANIZATION;M5GOMF_MM12813_GOMF_RNA_BINDING;M3GTRD_MM1661_MYB_TARGET_GENES;M3GTRD_MM1678_NR5A1_TARGET_GENES;M3GTRD_MM1674_CCL5_TARGET_GENES;M3GTRD_MM1782_ELL3_TARGET_GENES;M3GTRD_MM1853_RUVBL2_TARGET_GENES;M3GTRD_MM1656_PPARGC1A_TARGET_GENES	0	0	1	0	0	0	0	0	0	0	0	0	1	0	0	0	0	0	0	0	0	0	0	0	0	0	0	0	0	0	0	0	0	0	0	0	0	0	0	0	0	0	0	0	0	0	0	0	0	0	0	0	0	0	0	0	1	1	0	0	0	0	0	0	0	0	0	0	0	0	0	0	0	0	0	0	0	0	0	0	0	0	0	0	0	0	0	0	0	0	0	0	0	0	0	0	0	0	0	0	0	0	0	0	0	0	0	0	0	0	0	0	0	0	0	0	0	0	0	0	0	0	0	0	0	0	0	0	0	1	0	0	0	0	0	0	0	0	0	1	0	0	0	0	0	0	0	0	0	0	0	1	0	0	0	0	0	0	0	0	0	0	0	0	0	0	0	0	0	0	0	0	0	0	0	0	0	0	0	0	0	0	0	0	0	0	0	0	0	0	0	0	0	0	0	0	0	0	0	0	1	0	0	0	0	0	0	0	0	0	0	0	0	0	0	0	0	0	0	0	0	0	0	0	0	0	0	0	0	0	0	0	0	0	0	0	0	0	0	0	0	0	0	0	0	0	0	0	0	0	0	0	1	0	0	0	0	0	0	0	0	0	0	0	0	0	0	0	0	0	0	0	0	0
Pno1	ENSMUSG00000020116.8	0.0317853	0.153113	0.190446	0.243887	-2.26817	1.17067e-05	0.000673264	-1.04748	TRUE	TRUE	(16) M5GOCC_MM12156_GOCC_SMALL_SUBUNIT_PROCESSOME;M5GOBP_MM7410_GOBP_RIBOSOMAL_SMALL_SUBUNIT_BIOGENESIS;M5GOCC_MM12046_GOCC_PRERIBOSOME;M2CPREACTOME_MM15324_REACTOME_MAJOR_PATHWAY_OF_RRNA_PROCESSING_;MH_MM3885_HALLMARK_MTORC1_SIGNALING;M5GOBP_MM7404_GOBP_RIBOSOME_BIOGENESIS;M5GOBP_MM6156_GOBP_RIBONUCLEOPROTEIN_COMPLEX_BIOGENESIS;M2CPREACTOME_MM15547_REACTOME_METABOLISM_OF_RNA;M3GTRD_MM1811_FEV_TARGET_GENES;M3GTRD_MM1736_HDGFL2_TARGET_GENES;M5GOCC_MM12719_GOCC_RIBONUCLEOPROTEIN_COMPLEX;M5GOCC_MM11816_GOCC_NUCLEOLUS;M5GOMF_MM12813_GOMF_RNA_BINDING;M3GTRD_MM1818_KDM4B_TARGET_GENES;M3GTRD_MM1625_NLRC5_TARGET_GENES;M3GTRD_MM1661_MYB_TARGET_GENES	1	1	1	0	1	1	0	0	0	0	0	0	0	1	0	0	1	0	0	0	0	0	0	1	0	0	1	0	0	0	0	0	0	0	0	0	0	1	0	0	0	0	0	0	0	0	0	0	0	0	0	0	0	0	0	0	0	0	0	0	0	0	0	0	0	0	0	0	0	0	0	0	0	0	0	0	0	0	0	0	0	0	0	0	0	1	0	0	0	0	0	0	0	0	0	0	0	0	0	0	0	0	0	0	0	0	0	0	0	0	0	0	0	1	0	0	0	0	0	0	0	0	0	0	0	0	0	0	0	1	0	0	0	0	0	0	0	0	0	0	0	0	0	0	0	0	0	0	0	0	0	0	0	0	0	0	0	0	0	0	0	0	1	0	0	0	0	0	0	0	0	0	0	0	0	0	0	0	0	0	0	0	0	0	0	1	0	0	0	0	0	0	0	0	0	0	0	0	0	0	0	0	0	0	0	0	0	0	0	0	0	0	0	1	0	0	0	0	0	0	0	0	0	0	0	0	0	0	0	0	0	0	0	0	0	0	0	0	0	0	0	0	0	0	0	0	0	0	0	0	0	0	0	0	0	0	0	0	0	0	0	0	0	0	0	0	0	0	0	0	0	0	0	0
Snrpf	ENSMUSG00000020018.7	0.379987	0.641977	0.416697	0.558934	-0.756569	0.00060991	0.0133253	-1.23439	TRUE	TRUE	(44) M2CPREACTOME_MM15468_REACTOME_SLBP_DEPENDENT_PROCESSING_OF_REPL;bioP1170_SLBP_dependentProcessingOfReplication_dependentHistone;bioP250_SpliceosomalAssembly;M5GOCC_MM12237_GOCC_SMN_SM_PROTEIN_COMPLEX;bioP1168_Post_elongationProcessingOfIntronlessPre_mRNA;M2CPREACTOME_MM15444_REACTOME_PROCESSING_OF_CAPPED_INTRONLESS_P;M5GOBP_MM3960_GOBP_SPLICEOSOMAL_SNRNP_ASSEMBLY;M5GOCC_MM12543_GOCC_SPLICEOSOMAL_TRI_SNRNP_COMPLEX;bioP1135_MessengerRNASplicing_MinorPathway;bioP1504_CleavageOfGrowingTranscriptInTheTerminationRegion;M5GOCC_MM12458_GOCC_U2_TYPE_CATALYTIC_STEP_2_SPLICEOSOME;bioP812_Non_codingRNAMetabolism;M2CPREACTOME_MM15410_REACTOME_MRNA_SPLICING_MINOR_PATHWAY;M2CPREACTOME_MM14736_REACTOME_SNRNP_ASSEMBLY;M5GOCC_MM12460_GOCC_PRECATALYTIC_SPLICEOSOME;M2CPREACTOME_MM15426_REACTOME_RNA_POLYMERASE_II_TRANSCRIPTION_T;M5GOCC_MM12032_GOCC_SMALL_NUCLEAR_RIBONUCLEOPROTEIN_COMPLEX;M5GOCC_MM12656_GOCC_SM_LIKE_PROTEIN_FAMILY_COMPLEX;bioP1122_RNAPolymeraseIITranscription;M5GOCC_MM12234_GOCC_METHYLTRANSFERASE_COMPLEX;M5GOCC_MM12462_GOCC_CATALYTIC_STEP_2_SPLICEOSOME;M5GOCC_MM11806_GOCC_U2_TYPE_SPLICEOSOMAL_COMPLEX;bioP260_Spliceosome;bioP1167_CappedIntron_containingPre_mRNAProcessing;bioP1467_Transcription;M5GOBP_MM9823_GOBP_PROTEIN_RNA_COMPLEX_ORGANIZATION;bioP1138_MessengerRNAProcessing;M2CPREACTOME_MM15411_REACTOME_MRNA_SPLICING;M5GOCC_MM11803_GOCC_SPLICEOSOMAL_COMPLEX;M2CPREACTOME_MM15414_REACTOME_PROCESSING_OF_CAPPED_INTRON_CONTA;M5GOBP_MM3957_GOBP_RNA_SPLICING_VIA_TRANSESTERIFICATION_REACTIO;M5GOBP_MM6156_GOBP_RIBONUCLEOPROTEIN_COMPLEX_BIOGENESIS;M5GOBP_MM5176_GOBP_RNA_SPLICING;M2CPWIKIPATHWAYS_MM15946_WP_MRNA_PROCESSING;M5GOBP_MM4693_GOBP_MRNA_PROCESSING;M2CPREACTOME_MM15547_REACTOME_METABOLISM_OF_RNA;M5GOBP_MM5814_GOBP_MRNA_METABOLIC_PROCESS;bioP1164_GeneExpression;M5GOCC_MM12719_GOCC_RIBONUCLEOPROTEIN_COMPLEX;M5GOBP_MM4692_GOBP_RNA_PROCESSING;M5GOMF_MM12813_GOMF_RNA_BINDING;M5GOCC_MM12665_GOCC_NUCLEAR_PROTEIN_CONTAINING_COMPLEX;M5GOBP_MM16868_GOBP_PROTEIN_CONTAINING_COMPLEX_ASSEMBLY;M5GOCC_MM12671_GOCC_CATALYTIC_COMPLEX	0	1	1	1	0	1	0	0	0	0	0	1	0	1	0	0	0	1	0	1	1	1	0	0	1	0	0	0	0	0	0	0	0	0	1	0	1	0	1	0	0	1	0	1	0	0	0	1	0	0	0	0	0	0	0	1	0	0	1	0	0	1	0	0	0	0	1	0	0	0	0	0	1	0	0	0	0	1	0	1	1	0	0	0	0	0	0	0	0	0	0	0	0	0	0	0	1	0	0	0	0	0	0	1	0	0	0	0	0	1	0	0	0	0	1	0	1	1	0	0	0	0	1	0	0	0	0	0	0	0	0	0	0	0	1	0	0	0	0	0	0	0	0	0	0	0	0	0	0	0	0	0	1	0	0	0	0	0	0	0	0	0	0	0	0	1	0	0	0	0	1	0	0	1	0	0	0	0	0	1	0	0	0	0	0	0	0	0	0	0	0	0	0	0	0	0	0	0	0	0	0	0	0	0	0	0	0	0	0	0	0	0	1	0	0	0	0	1	0	0	0	0	0	0	0	0	0	0	0	0	0	0	0	0	0	0	0	0	1	0	1	0	1	0	0	0	0	0	0	1	0	0	0	0	0	0	0	0	0	0	0	0	0	0	0	0	0	0	0	0	0	0	0	0
Pgap2	ENSMUSG00000030990.19	0.10502	0.183953	0.223352	0.287399	-0.808681	4.89105e-06	0.000345505	-1.04441	TRUE	TRUE	(9) M3GTRD_MM1719_PROP1_TARGET_GENES;M3GTRD_MM1804_SOX30_TARGET_GENES;M3GTRD_MM1655_SAP18_TARGET_GENES;M3GTRD_MM1850_LHX6_TARGET_GENES;M3GTRD_MM1674_CCL5_TARGET_GENES;M3GTRD_MM16627_NUCKS1_TARGET_GENES;M3GTRD_MM1854_PHF2_TARGET_GENES;M5GOBP_MM10704_GOBP_ORGANONITROGEN_COMPOUND_BIOSYNTHETIC_PROCES;M3GTRD_MM1853_RUVBL2_TARGET_GENES	0	0	0	0	0	0	0	0	0	0	0	0	1	0	0	0	0	0	0	0	0	0	0	0	0	0	0	0	0	0	0	0	0	0	0	0	0	0	0	0	0	0	0	0	0	0	0	0	0	0	0	0	0	0	0	0	1	0	0	0	0	0	0	0	0	0	0	0	0	0	0	0	0	0	0	0	0	0	0	0	0	0	0	1	0	0	0	0	0	0	0	0	0	1	1	0	0	0	0	0	0	0	0	0	0	0	0	0	0	0	0	0	0	0	0	0	0	0	0	0	0	0	0	0	0	0	1	0	0	0	0	0	0	0	0	0	0	0	0	0	0	0	0	0	0	0	0	1	0	0	0	0	0	0	0	0	0	0	0	0	0	0	0	0	0	0	0	0	0	0	0	0	0	0	0	0	0	0	0	0	0	0	0	0	0	0	0	0	0	0	0	0	0	0	0	0	0	0	0	0	0	0	0	0	0	0	0	0	0	0	0	0	0	0	0	0	0	0	1	0	0	0	0	0	0	1	0	0	0	0	0	0	0	0	0	0	0	0	0	0	0	0	0	0	0	0	0	0	0	0	0	0	0	0	0	0	0	0	0	0	0	0	0	0	0	0	0	0	0	0	0	0	0	0
Naa10	ENSMUSG00000031388.15	0.136322	0.258508	0.281563	0.36795	-0.923191	5.1089e-06	0.000356471	-0.977401	TRUE	TRUE	(11) M5GOMF_MM13972_GOMF_RIBOSOME_BINDING;M5GOMF_MM13971_GOMF_RIBONUCLEOPROTEIN_COMPLEX_BINDING;M5GOBP_MM6764_GOBP_REGULATION_OF_CHROMOSOME_ORGANIZATION;M5GOBP_MM8807_GOBP_PROTEIN_MATURATION;M5GOBP_MM8712_GOBP_CHROMOSOME_ORGANIZATION;M3GTRD_MM1788_NRD1_TARGET_GENES;M3GTRD_MM1719_PROP1_TARGET_GENES;M5GOCC_MM12667_GOCC_INTRACELLULAR_PROTEIN_CONTAINING_COMPLEX;M5GOCC_MM11816_GOCC_NUCLEOLUS;M3GTRD_MM1759_CTR9_TARGET_GENES;M5GOCC_MM12671_GOCC_CATALYTIC_COMPLEX	0	0	0	0	1	0	0	0	0	0	0	0	0	0	0	0	0	0	0	0	0	0	0	0	0	0	0	1	0	1	0	0	0	0	0	0	0	0	0	0	0	0	0	0	0	0	0	0	0	0	0	0	0	0	0	0	0	0	0	0	0	0	0	0	0	0	0	0	0	0	0	0	0	0	0	0	0	0	0	0	0	0	0	0	0	0	0	0	0	0	0	0	0	0	0	0	0	0	0	0	0	0	0	0	1	0	0	0	0	0	0	0	0	0	1	0	0	0	0	0	0	0	0	0	0	0	0	0	0	0	1	0	0	0	0	1	0	0	0	0	0	0	0	0	0	0	1	0	0	0	0	0	0	0	0	0	0	0	0	0	0	0	0	0	0	0	0	0	0	0	0	0	0	0	1	0	0	0	0	0	0	0	0	0	0	0	0	0	0	0	0	0	0	0	0	0	0	0	0	0	0	0	0	0	0	0	0	0	0	0	0	0	0	0	0	0	0	0	1	0	0	0	0	0	0	0	0	0	0	0	0	0	0	0	0	0	0	0	0	0	0	0	0	0	0	0	0	0	0	0	0	0	0	0	0	0	0	0	0	0	0	0	0	0	0	0	0	0	0	0	0	0	1	0
Wdr61	ENSMUSG00000061559.16	0.0969286	0.267061	0.419109	0.498733	-1.46217	0.00967033	0.0928271	-0.871918	TRUE	TRUE		0	0	0	0	0	0	0	0	0	0	0	0	0	0	0	0	0	0	0	0	0	0	0	0	0	0	0	0	0	0	0	0	0	0	0	0	0	0	0	0	0	0	0	0	0	0	0	0	0	0	0	0	0	0	0	0	0	0	0	0	0	0	0	0	0	0	0	0	0	0	0	0	0	0	0	0	0	0	0	0	0	0	0	0	0	0	0	0	0	0	0	0	0	0	0	0	0	0	0	0	0	0	0	0	0	0	0	0	0	0	0	0	0	0	0	0	0	0	0	0	0	0	0	0	0	0	0	0	0	0	0	0	0	0	0	0	0	0	0	0	0	0	0	0	0	0	0	0	0	0	0	0	0	0	0	0	0	0	0	0	0	0	0	0	0	0	0	0	0	0	0	0	0	0	0	0	0	0	0	0	0	0	0	0	0	0	0	0	0	0	0	0	0	0	0	0	0	0	0	0	0	0	0	0	0	0	0	0	0	0	0	0	0	0	0	0	0	0	0	0	0	0	0	0	0	0	0	0	0	0	0	0	0	0	0	0	0	0	0	0	0	0	0	0	0	0	0	0	0	0	0	0	0	0	0	0	0	0	0	0	0	0	0	0	0	0	0	0	0	0	0	0	0	0
Llph	ENSMUSG00000020224.16	0.198521	0.369355	0.460592	0.607485	-0.895714	0.000402278	0.00984033	-1.02296	FALSE	FALSE	(4) M3GTRD_MM1657_BAZ1A_TARGET_GENES;M3GTRD_MM1691_ETV2_TARGET_GENES;M5GOCC_MM11816_GOCC_NUCLEOLUS;M5GOCC_MM11812_GOCC_CHROMOSOME	0	0	0	0	1	0	0	0	0	0	0	0	0	0	0	0	0	0	0	0	0	0	0	0	0	0	0	0	0	0	0	0	0	0	0	0	0	0	0	0	0	0	1	0	0	0	0	0	0	0	0	0	0	0	0	0	0	0	0	0	0	0	0	0	0	0	0	0	0	0	0	0	0	0	0	0	0	0	0	0	0	0	0	0	0	0	0	0	0	0	0	0	0	0	0	0	0	0	0	0	0	0	0	0	0	0	0	0	0	0	0	0	0	0	0	0	0	0	0	0	0	0	0	0	0	0	0	0	0	0	0	0	0	0	0	0	0	0	0	0	0	0	0	1	0	0	0	0	0	0	0	0	0	0	0	0	0	0	0	0	0	0	0	0	0	0	0	0	0	0	0	0	0	0	0	0	0	0	0	0	0	0	0	0	0	0	0	0	0	0	0	1	0	0	0	0	0	0	0	0	0	0	0	0	0	0	0	0	0	0	0	0	0	0	0	0	0	0	0	0	0	0	0	0	0	0	0	0	0	0	0	0	0	0	0	0	0	0	0	0	0	0	0	0	0	0	0	0	0	0	0	0	0	0	0	0	0	0	0	0	0	0	0	0	0	0	0	0	0	0	0	0	0	0
Npm3	ENSMUSG00000056209.8	0.113747	0.205715	0.204396	0.323027	-0.854813	0.000192534	0.00563894	-1.14493	TRUE	TRUE	(14) M5GOBP_MM10348_GOBP_NCRNA_TRANSCRIPTION;M5GOBP_MM5815_GOBP_RRNA_METABOLIC_PROCESS;M5GOMF_MM13942_GOMF_HISTONE_BINDING;M5GOBP_MM7404_GOBP_RIBOSOME_BIOGENESIS;M5GOBP_MM6972_GOBP_NCRNA_PROCESSING;M5GOBP_MM6156_GOBP_RIBONUCLEOPROTEIN_COMPLEX_BIOGENESIS;M5GOBP_MM6998_GOBP_NCRNA_METABOLIC_PROCESS;M5GOMF_MM12802_GOMF_CHROMATIN_BINDING;M5GOBP_MM9821_GOBP_PROTEIN_DNA_COMPLEX_ORGANIZATION;M5GOBP_MM4692_GOBP_RNA_PROCESSING;M5GOCC_MM11816_GOCC_NUCLEOLUS;M5GOMF_MM12813_GOMF_RNA_BINDING;M3GTRD_MM1759_CTR9_TARGET_GENES;M3GTRD_MM1782_ELL3_TARGET_GENES	1	1	1	1	1	0	1	0	1	1	0	0	0	0	0	0	0	0	0	0	0	0	0	0	0	0	0	0	0	0	0	0	0	0	0	0	0	0	0	0	0	0	0	0	0	0	0	0	0	0	0	0	0	0	0	0	0	0	0	0	0	0	0	0	0	0	0	0	0	0	0	0	0	0	0	0	0	0	0	0	0	0	0	0	0	0	0	0	0	0	0	0	0	0	0	0	0	0	0	0	0	0	1	0	1	0	0	0	0	0	0	0	0	0	0	0	0	0	0	0	0	0	0	0	0	0	0	0	0	0	0	0	0	0	0	0	0	0	0	0	0	0	0	0	1	0	0	0	0	0	0	0	0	0	0	0	0	0	0	0	0	0	0	0	0	0	0	0	0	0	0	0	0	0	0	0	0	0	0	0	0	0	0	0	0	0	0	0	0	0	0	0	0	0	0	0	0	1	0	0	0	0	0	0	0	0	0	0	0	0	0	0	0	0	0	0	0	0	0	0	0	0	0	0	0	0	0	0	0	0	0	0	0	0	0	0	0	0	0	0	0	0	0	0	0	0	0	0	0	0	0	0	1	0	0	1	0	0	0	0	0	0	0	0	0	0	0	0	0	0	0	0	0	0
4921524J17Rik	ENSMUSG00000036934.10	0.0398148	0.0962424	0.112912	0.136299	-1.27337	0.000403499	0.00984621	-1.23344	TRUE	TRUE	(2) M3GTRD_MM1845_CHAF1A_TARGET_GENES;M3GTRD_MM1738_TEX10_TARGET_GENES	0	0	0	0	0	0	0	0	0	0	0	0	0	0	0	0	0	0	0	0	0	0	0	0	0	0	0	0	0	0	0	0	0	0	0	0	0	0	0	0	0	0	0	0	0	0	0	0	0	0	0	0	0	0	0	0	0	0	0	0	0	0	0	0	0	0	0	0	0	0	0	0	0	0	0	0	0	0	0	0	0	0	0	0	0	0	0	0	0	0	0	0	0	0	0	0	0	0	0	0	0	0	0	0	0	0	0	0	0	0	0	0	0	0	0	0	0	0	0	0	0	0	0	0	0	0	0	0	0	0	0	0	0	0	0	0	0	0	0	0	0	0	0	0	0	0	0	0	0	0	0	0	0	0	0	0	0	0	0	0	0	0	0	0	0	0	0	0	0	0	0	0	1	0	0	0	0	0	0	0	0	0	0	0	0	0	0	0	0	0	0	0	0	0	0	0	0	0	0	0	0	0	0	0	0	0	0	0	0	0	0	0	0	0	0	0	0	0	0	0	0	0	0	0	0	0	0	0	0	0	0	0	0	0	0	0	0	0	0	0	0	0	0	0	0	0	0	0	0	0	0	0	0	0	0	0	0	0	0	0	0	0	0	0	0	0	1	0	0	0	0	0	0	0
Eif1ax	ENSMUSG00000067194.7	0.144847	0.272196	0.366575	0.459424	-0.91012	2.51848e-05	0.00123189	-0.900215	TRUE	TRUE	(13) M5GOMF_MM13171_GOMF_TRANSLATION_FACTOR_ACTIVITY_RNA_BINDING;M5GOMF_MM14303_GOMF_TRANSLATION_REGULATOR_ACTIVITY_NUCLEIC_ACID;M5GOMF_MM14024_GOMF_TRANSLATION_REGULATOR_ACTIVITY;M2CPREACTOME_MM15420_REACTOME_TRANSLATION;bioP816_ProteinMetabolism;M5GOBP_MM7539_GOBP_PEPTIDE_BIOSYNTHETIC_PROCESS;bioP1164_GeneExpression;M5GOBP_MM4735_GOBP_PEPTIDE_METABOLIC_PROCESS;M5GOBP_MM7675_GOBP_AMIDE_BIOSYNTHETIC_PROCESS;M5GOCC_MM12719_GOCC_RIBONUCLEOPROTEIN_COMPLEX;M5GOBP_MM16240_GOBP_AMIDE_METABOLIC_PROCESS;M5GOMF_MM12813_GOMF_RNA_BINDING;M5GOBP_MM10704_GOBP_ORGANONITROGEN_COMPOUND_BIOSYNTHETIC_PROCES	0	0	1	0	0	1	0	0	0	0	0	0	0	0	0	0	0	0	0	0	0	0	0	0	0	0	0	0	0	0	0	0	0	0	0	0	0	0	0	0	0	0	0	0	0	1	0	0	0	0	0	0	0	0	1	0	0	0	0	0	0	0	1	0	0	0	0	0	0	0	0	0	0	0	0	0	0	0	0	0	0	1	0	0	0	0	0	0	0	0	0	0	0	1	0	1	0	0	0	0	0	0	0	0	0	0	0	0	0	0	0	0	0	0	0	0	0	0	0	0	0	0	0	0	0	0	0	0	0	0	0	0	0	0	0	0	0	0	0	0	0	0	0	0	0	0	0	0	0	0	0	0	0	0	0	0	0	0	0	0	0	0	0	0	0	0	0	0	0	0	1	0	0	0	0	0	0	0	0	0	0	0	0	0	0	0	0	0	0	0	0	0	0	0	0	0	0	0	0	0	0	0	0	0	0	0	0	0	0	0	0	0	0	0	0	0	0	0	0	0	0	0	0	0	0	0	0	0	0	0	0	0	0	1	0	0	0	0	0	0	0	0	0	0	0	0	0	0	1	0	1	0	0	0	1	0	0	0	0	0	0	0	0	0	0	0	0	0	0	0	0	0	0	0
Rbm3	ENSMUSG00000031167.17	0.275058	0.471669	0.45812	0.578889	-0.77804	2.06043e-05	0.00106512	-1.01654	TRUE	TRUE	(22) M5GOMF_MM13972_GOMF_RIBOSOME_BINDING;M5GOMF_MM13971_GOMF_RIBONUCLEOPROTEIN_COMPLEX_BINDING;M5GOCC_MM11803_GOCC_SPLICEOSOMAL_COMPLEX;M5GOBP_MM3957_GOBP_RNA_SPLICING_VIA_TRANSESTERIFICATION_REACTIO;M5GOBP_MM6972_GOBP_NCRNA_PROCESSING;M5GOBP_MM5176_GOBP_RNA_SPLICING;M2CPWIKIPATHWAYS_MM15946_WP_MRNA_PROCESSING;M5GOBP_MM4693_GOBP_MRNA_PROCESSING;M5GOBP_MM5460_GOBP_POST_TRANSCRIPTIONAL_REGULATION_OF_GENE_EXPR;M5GOBP_MM6998_GOBP_NCRNA_METABOLIC_PROCESS;M5GOBP_MM5814_GOBP_MRNA_METABOLIC_PROCESS;M5GOBP_MM7539_GOBP_PEPTIDE_BIOSYNTHETIC_PROCESS;M5GOBP_MM4735_GOBP_PEPTIDE_METABOLIC_PROCESS;M5GOBP_MM7675_GOBP_AMIDE_BIOSYNTHETIC_PROCESS;M5GOCC_MM12719_GOCC_RIBONUCLEOPROTEIN_COMPLEX;M5GOBP_MM4692_GOBP_RNA_PROCESSING;M5GOBP_MM16240_GOBP_AMIDE_METABOLIC_PROCESS;M5GOMF_MM12813_GOMF_RNA_BINDING;M5GOCC_MM12665_GOCC_NUCLEAR_PROTEIN_CONTAINING_COMPLEX;M3GTRD_MM1854_PHF2_TARGET_GENES;M5GOBP_MM10704_GOBP_ORGANONITROGEN_COMPOUND_BIOSYNTHETIC_PROCES;M5GOBP_MM8032_GOBP_POSITIVE_REGULATION_OF_NUCLEOBASE_CONTAINING	0	0	1	1	0	1	1	0	0	1	0	1	0	0	0	0	0	0	0	0	1	0	0	0	1	0	0	0	0	1	0	0	0	0	0	0	1	0	0	0	0	1	0	1	0	1	0	1	0	0	0	0	0	0	1	0	0	0	0	0	0	0	1	0	0	0	0	0	0	0	0	0	0	0	0	0	0	0	0	0	0	0	0	0	0	0	0	0	0	0	0	0	0	1	0	1	0	0	0	0	0	0	0	0	0	0	0	0	0	0	0	0	0	0	0	0	0	0	0	0	0	0	0	0	0	0	0	0	0	0	1	0	0	0	0	0	0	0	0	0	0	0	0	0	0	0	0	0	0	0	0	0	0	1	0	0	0	0	0	0	0	0	0	0	0	0	0	0	0	0	0	0	0	0	0	0	0	0	0	0	0	0	0	0	0	0	0	0	0	0	0	0	0	0	0	0	0	0	0	0	0	0	0	0	0	0	0	0	0	1	0	0	0	0	0	0	0	0	0	0	0	0	0	0	0	1	0	0	0	0	0	0	0	0	0	0	0	0	0	0	0	0	0	0	0	0	0	0	0	0	0	0	0	0	0	0	0	0	0	0	0	0	0	0	0	0	0	0	0	0	0	0	0	0
Stard7	ENSMUSG00000027367.17	0.0491063	0.165005	0.204274	0.248982	-1.74852	1.15658e-05	0.000670583	-0.967247	TRUE	TRUE	(6) MH_MM3887_HALLMARK_MYC_TARGETS_V1;M3GTRD_MM1674_CCL5_TARGET_GENES;M3GTRD_MM1853_RUVBL2_TARGET_GENES;M3GTRD_MM1656_PPARGC1A_TARGET_GENES;M3GTRD_MM1739_LRRFIP1_TARGET_GENES;M5GOCC_MM11819_GOCC_MITOCHONDRION	0	0	0	0	0	0	0	1	0	0	1	0	1	0	0	0	0	0	0	0	0	0	0	0	0	0	0	0	0	0	0	0	0	0	0	0	0	0	0	0	0	0	0	0	0	0	0	0	0	0	0	1	0	0	0	0	1	0	0	0	0	0	0	0	0	0	0	0	0	0	0	0	0	0	0	0	0	0	0	0	0	0	0	0	0	0	0	0	0	0	0	0	0	0	0	0	0	0	0	0	0	0	0	0	0	0	0	0	0	0	0	0	0	0	0	0	0	0	0	0	0	0	0	0	0	0	0	0	0	0	0	0	0	0	0	0	0	0	0	0	0	0	0	0	0	0	0	0	0	0	0	1	0	0	0	0	0	0	0	0	0	0	0	0	0	0	0	0	0	0	0	0	0	0	0	0	0	0	0	0	0	0	0	0	0	0	0	0	0	0	0	0	0	0	0	0	0	0	0	0	0	0	0	0	0	0	0	0	0	0	0	0	0	0	0	0	0	0	0	0	0	0	0	0	0	0	0	0	0	0	0	0	0	0	0	0	0	0	0	0	0	0	0	0	0	0	0	0	0	0	0	0	0	0	0	0	0	0	0	0	0	0	0	0	0	0	0	0	0	0	0	0	0	0
Cenpw	ENSMUSG00000075266.6	0.0976283	0.183575	0.0911172	0.158985	-0.910998	2.2195e-05	0.00112228	-1.48461	TRUE	TRUE	(12) M5GOCC_MM11741_GOCC_INNER_KINETOCHORE;M5GOCC_MM11724_GOCC_CONDENSED_CHROMOSOME;M5GOCC_MM12575_GOCC_CHROMOSOMAL_REGION;M5GOBP_MM4975_GOBP_CHROMOSOME_SEGREGATION;M5GOBP_MM8712_GOBP_CHROMOSOME_ORGANIZATION;M2CPREACTOME_MM14635_REACTOME_CELL_CYCLE;M5GOBP_MM9821_GOBP_PROTEIN_DNA_COMPLEX_ORGANIZATION;M3GTRD_MM1708_RUVBL1_TARGET_GENES;M3GTRD_MM1655_SAP18_TARGET_GENES;M5GOCC_MM11812_GOCC_CHROMOSOME;M5GOBP_MM16868_GOBP_PROTEIN_CONTAINING_COMPLEX_ASSEMBLY;M3GTRD_MM1725_SOX10_TARGET_GENES	0	0	0	0	0	0	0	0	0	0	0	0	0	0	0	0	0	0	0	0	0	0	0	0	0	0	0	1	0	0	0	0	0	0	0	0	0	0	0	0	0	0	1	0	0	0	0	0	0	0	0	0	0	1	0	0	0	0	0	0	0	0	0	0	0	0	0	0	0	0	0	0	0	0	0	0	0	0	0	0	0	0	0	1	0	0	0	0	0	0	0	0	0	0	0	0	0	0	0	0	0	0	1	0	0	0	0	0	0	0	0	0	0	0	0	0	0	0	0	0	0	0	0	0	0	0	0	0	0	0	0	0	1	0	0	0	0	0	0	0	0	1	0	0	0	0	0	0	0	0	0	0	0	0	0	0	0	0	0	0	0	0	0	0	0	0	0	0	1	0	0	0	0	0	0	0	0	0	0	0	0	0	0	0	0	0	0	0	0	0	0	0	0	0	0	0	0	0	0	0	0	0	0	0	0	0	0	0	0	0	0	0	0	0	0	0	0	0	0	0	0	0	0	1	0	0	0	0	0	1	0	0	0	0	0	0	0	0	0	0	0	0	1	0	0	0	0	0	0	0	0	0	0	0	0	0	0	0	0	0	0	0	0	1	0	0	0	0	0	0	0	0	0	0
Cdca3	ENSMUSG00000023505.14	0.0857032	0.277031	0.0855617	0.132356	-1.69262	0.000620097	0.0134755	-1.41989	TRUE	TRUE	(8) MH_MM3886_HALLMARK_E2F_TARGETS;M3GTRD_MM1601_DMRTB1_TARGET_GENES;M3GTRD_MM1651_GCM2_TARGET_GENES;M3GTRD_MM1625_NLRC5_TARGET_GENES;M3GTRD_MM1661_MYB_TARGET_GENES;M3GTRD_MM1674_CCL5_TARGET_GENES;M3GTRD_MM16627_NUCKS1_TARGET_GENES;M3GTRD_MM1842_THAP11_TARGET_GENES	0	0	0	0	0	0	0	0	0	0	0	0	0	0	0	0	0	0	1	0	0	0	0	0	0	0	0	0	1	0	0	0	0	0	0	1	0	0	0	0	0	0	0	0	0	0	0	0	0	0	0	0	0	0	0	0	1	0	0	0	0	0	0	0	0	0	0	0	0	0	0	0	0	0	0	0	0	0	0	0	0	0	0	0	0	0	0	0	0	0	0	0	0	0	0	0	0	0	0	0	0	0	0	0	0	0	0	0	0	0	0	0	0	0	0	0	0	0	0	0	0	0	0	0	0	0	0	0	0	1	0	0	0	0	0	0	0	0	0	0	0	0	0	0	0	0	0	1	0	0	0	0	0	0	0	0	0	0	0	0	0	1	0	0	0	0	0	0	0	0	0	0	0	0	0	0	0	0	0	0	0	0	0	0	0	0	0	0	0	0	0	0	0	0	0	0	0	0	0	0	0	0	0	0	0	0	0	0	0	0	0	0	0	1	0	0	0	0	0	0	0	0	0	0	0	0	0	0	0	0	0	0	0	0	0	0	0	0	0	0	0	0	0	0	0	0	0	0	0	0	0	0	0	0	0	0	0	0	0	0	0	0	0	0	0	0	0	0	0	0	0	0	0	0
Lbr	ENSMUSG00000004880.12	0.0401835	0.225073	0.204212	0.234758	-2.48572	3.20285e-05	0.00148499	-0.989858	TRUE	TRUE	(13) M5GOMF_MM14143_GOMF_PROTEIN_FOLDING_CHAPERONE_BINDING;MH_MM3886_HALLMARK_E2F_TARGETS;M5GOCC_MM11783_GOCC_NUCLEAR_ENVELOPE;M5GOCC_MM11979_GOCC_ORGANELLE_INNER_MEMBRANE;M2CPREACTOME_MM14635_REACTOME_CELL_CYCLE;M3GTRD_MM1839_AFF4_TARGET_GENES;M3GTRD_MM1845_CHAF1A_TARGET_GENES;M3GTRD_MM1804_SOX30_TARGET_GENES;M5GOCC_MM12150_GOCC_ENVELOPE;M5GOCC_MM12665_GOCC_NUCLEAR_PROTEIN_CONTAINING_COMPLEX;M3GTRD_MM1759_CTR9_TARGET_GENES;M3GTRD_MM16627_NUCKS1_TARGET_GENES;M3GTRD_MM1735_ELL2_TARGET_GENES	0	0	0	0	0	0	0	0	0	0	0	1	0	0	0	1	0	0	0	0	0	0	0	0	0	0	0	0	1	0	0	0	0	0	0	0	0	0	0	0	0	0	0	0	0	0	0	0	0	0	0	0	1	0	0	0	0	0	0	0	0	0	0	0	0	0	0	0	0	0	0	0	0	0	0	0	0	0	0	0	0	0	1	0	0	0	0	0	0	0	0	0	0	0	1	0	0	0	0	0	0	0	0	0	1	0	0	0	0	0	0	0	0	0	0	0	0	0	0	0	0	0	0	0	0	0	0	0	0	0	0	1	0	0	0	0	0	0	0	0	0	0	0	0	0	0	0	1	0	0	0	0	0	0	0	0	0	0	0	0	1	0	0	1	0	0	0	0	0	0	0	0	1	0	0	0	0	0	0	0	0	0	0	0	0	0	0	0	0	0	0	0	0	0	0	0	0	0	0	0	0	0	0	0	0	0	0	0	0	0	0	0	0	0	0	0	0	0	0	0	0	0	0	1	0	0	0	0	0	0	0	0	0	0	0	0	0	0	0	0	0	0	0	0	0	0	0	0	0	0	0	0	0	0	0	0	0	0	0	0	0	0	0	0	0	0	0	0	0	0	0	0	0	0
Hirip3	ENSMUSG00000042606.10	0.00217453	0.0814003	0.0110501	0.0393881	-5.22626	0.00997375	0.094546	-2.16777	TRUE	TRUE	(6) M5GOCC_MM11816_GOCC_NUCLEOLUS;M3GTRD_MM1804_SOX30_TARGET_GENES;M3GTRD_MM1841_UTP3_TARGET_GENES;M3GTRD_MM1625_NLRC5_TARGET_GENES;M3GTRD_MM1674_CCL5_TARGET_GENES;M3GTRD_MM1842_THAP11_TARGET_GENES	0	0	0	0	1	0	0	0	0	0	0	0	0	0	0	0	0	0	1	0	0	0	0	0	0	0	0	0	0	0	0	0	0	0	0	0	0	0	0	0	0	0	0	0	0	0	0	0	0	0	0	0	0	0	0	0	1	0	0	0	0	0	0	0	0	0	0	0	0	0	0	0	0	0	0	0	0	0	0	0	0	0	0	0	0	0	0	0	0	0	0	0	0	0	1	0	0	0	0	0	0	0	0	0	0	0	0	0	0	0	0	0	0	0	0	0	0	0	0	0	0	0	0	0	0	0	0	1	0	0	0	0	0	0	0	0	0	0	0	0	0	0	0	0	0	0	0	0	0	0	0	0	0	0	0	0	0	0	0	0	0	0	0	0	0	0	0	0	0	0	0	0	0	0	0	0	0	0	0	0	0	0	0	0	0	0	0	0	0	0	0	0	0	0	0	0	0	0	0	0	0	0	0	0	0	0	0	0	0	0	0	0	0	1	0	0	0	0	0	0	0	0	0	0	0	0	0	0	0	0	0	0	0	0	0	0	0	0	0	0	0	0	0	0	0	0	0	0	0	0	0	0	0	0	0	0	0	0	0	0	0	0	0	0	0	0	0	0	0	0	0	0	0	0
Hspa9	ENSMUSG00000024359.11	0.253013	0.422919	0.496703	0.62989	-0.741172	1.03758e-05	0.000619243	-0.858833	TRUE	TRUE	(30) M5GOMF_MM16581_GOMF_ATP_DEPENDENT_PROTEIN_FOLDING_CHAPERONE;bioP941_MitochondrialProteinImport;bioP261_RNADegradation;M5GOMF_MM14013_GOMF_PROTEIN_FOLDING_CHAPERONE;M5GOBP_MM9320_GOBP_CHAPERONE_MEDIATED_PROTEIN_FOLDING;M5GOMF_MM14142_GOMF_UNFOLDED_PROTEIN_BINDING;MH_MM3883_HALLMARK_UNFOLDED_PROTEIN_RESPONSE;M5GOMF_MM14143_GOMF_PROTEIN_FOLDING_CHAPERONE_BINDING;M5GOBP_MM4711_GOBP_PROTEIN_FOLDING;M5GOBP_MM8681_GOBP_NUCLEAR_EXPORT;MH_MM3885_HALLMARK_MTORC1_SIGNALING;M5GOCC_MM11825_GOCC_MITOCHONDRIAL_MATRIX;M5GOBP_MM8682_GOBP_NUCLEAR_TRANSPORT;bioP816_ProteinMetabolism;M5GOBP_MM8807_GOBP_PROTEIN_MATURATION;M5GOMF_MM14417_GOMF_ATP_DEPENDENT_ACTIVITY;bioP1413_TCellReceptorRegulationOfApoptosis;M3GTRD_MM1811_FEV_TARGET_GENES;M3GTRD_MM1736_HDGFL2_TARGET_GENES;M3GTRD_MM1818_KDM4B_TARGET_GENES;M3GTRD_MM1841_UTP3_TARGET_GENES;M3GTRD_MM1625_NLRC5_TARGET_GENES;M3GTRD_MM1725_SOX10_TARGET_GENES;M3GTRD_MM1688_DLX2_TARGET_GENES;M3GTRD_MM1678_NR5A1_TARGET_GENES;M3GTRD_MM1782_ELL3_TARGET_GENES;M3GTRD_MM1853_RUVBL2_TARGET_GENES;M3GTRD_MM1739_LRRFIP1_TARGET_GENES;M5GOCC_MM11819_GOCC_MITOCHONDRION;M3GTRD_MM1738_TEX10_TARGET_GENES	0	0	0	0	0	0	0	0	0	0	1	0	1	0	0	0	0	0	0	0	0	0	1	0	0	0	0	0	0	0	0	0	0	0	0	0	0	0	0	0	0	0	0	0	0	0	0	0	0	1	0	1	0	0	0	0	0	0	0	0	0	0	0	0	0	0	0	0	0	0	0	0	0	0	0	0	1	0	1	0	0	0	0	0	0	1	0	0	1	0	0	0	0	0	0	0	0	0	0	0	0	0	0	0	0	0	0	0	0	0	0	0	0	1	0	0	0	0	0	0	0	1	0	0	0	0	0	1	0	0	0	1	0	0	0	0	0	0	0	1	0	1	0	0	0	0	0	0	0	0	0	0	0	0	0	0	0	0	0	0	0	0	1	0	0	0	1	0	0	0	0	0	0	0	0	0	0	0	0	0	0	0	0	1	1	1	0	0	0	0	0	0	1	0	1	0	0	0	0	0	0	0	0	1	0	0	0	0	0	0	0	0	0	1	0	0	0	0	0	0	0	0	1	0	0	0	0	0	0	0	0	0	0	1	0	0	0	0	0	0	0	0	0	0	0	0	0	0	0	0	0	0	1	0	0	0	0	0	0	0	0	0	0	0	0	0	1	0	0	0	1	0	1	0
Tfrc	ENSMUSG00000022797.17	0.171831	0.390932	0.339408	0.511466	-1.18592	0.00131968	0.0235429	-1.34611	TRUE	TRUE	(30) bioP1312_MycActivePathway;M5GOMF_MM12814_GOMF_DOUBLE_STRANDED_RNA_BINDING;M5GOBP_MM4194_GOBP_SOMATIC_DIVERSIFICATION_OF_IMMUNE_RECEPTORS;M5GOMF_MM14143_GOMF_PROTEIN_FOLDING_CHAPERONE_BINDING;MH_MM3885_HALLMARK_MTORC1_SIGNALING;MH_MM3886_HALLMARK_E2F_TARGETS;M5GOBP_MM11399_GOBP_RESPONSE_TO_LEUKEMIA_INHIBITORY_FACTOR;M5GOBP_MM8636_GOBP_POSITIVE_REGULATION_OF_DNA_METABOLIC_PROCESS;M3GTRD_MM1594_ZFP810_TARGET_GENES;M5GOBP_MM8634_GOBP_REGULATION_OF_DNA_METABOLIC_PROCESS;M5GOBP_MM4945_GOBP_MITOCHONDRION_ORGANIZATION;M3GTRD_MM1778_SRSF1_TARGET_GENES;M3GTRD_MM1839_AFF4_TARGET_GENES;M5GOBP_MM6820_GOBP_PROTEIN_LOCALIZATION_TO_ORGANELLE;M5GOBP_MM4635_GOBP_DNA_METABOLIC_PROCESS;M3GTRD_MM1633_TOX2_TARGET_GENES;M3GTRD_MM1602_MLLT3_TARGET_GENES;M5GOMF_MM12813_GOMF_RNA_BINDING;M3GTRD_MM1818_KDM4B_TARGET_GENES;M3GTRD_MM1651_GCM2_TARGET_GENES;M5GOBP_MM16868_GOBP_PROTEIN_CONTAINING_COMPLEX_ASSEMBLY;M3GTRD_MM1850_LHX6_TARGET_GENES;M3GTRD_MM1725_SOX10_TARGET_GENES;M3GTRD_MM1661_MYB_TARGET_GENES;M3GTRD_MM1678_NR5A1_TARGET_GENES;M3GTRD_MM1674_CCL5_TARGET_GENES;M3GTRD_MM16627_NUCKS1_TARGET_GENES;M3GTRD_MM1735_ELL2_TARGET_GENES;M3GTRD_MM1656_PPARGC1A_TARGET_GENES;M5GOBP_MM8032_GOBP_POSITIVE_REGULATION_OF_NUCLEOBASE_CONTAINING	0	0	1	0	0	0	0	0	0	0	0	0	0	0	0	0	0	0	0	0	0	0	0	0	0	0	0	0	1	0	0	0	1	0	0	0	0	0	0	0	0	0	0	0	0	0	0	0	0	0	0	0	0	0	0	0	1	1	0	0	0	0	0	0	0	0	0	0	0	0	0	0	0	0	0	0	0	0	0	0	0	0	1	0	0	1	0	0	0	0	0	0	0	0	0	0	0	0	0	0	0	0	0	0	0	0	0	0	0	0	0	0	0	1	0	0	0	0	0	1	0	0	0	1	0	0	1	0	0	1	0	1	0	0	0	0	1	0	1	1	0	1	0	0	0	0	0	1	0	1	0	1	0	1	0	0	0	0	0	0	1	1	0	0	0	0	0	0	0	0	0	0	0	0	0	1	0	1	0	0	0	0	0	0	0	0	0	1	0	0	0	0	0	0	0	0	0	0	0	0	0	0	0	0	0	0	0	0	0	0	0	0	0	0	0	0	0	0	0	0	0	0	0	0	0	0	0	0	0	0	0	0	0	0	0	0	0	0	0	1	0	0	1	0	0	0	0	0	0	0	0	0	0	0	0	0	0	0	0	0	0	0	0	0	1	0	0	0	1	0	0	0	0	0
Hmgn1	ENSMUSG00000040681.17	0.134485	0.277165	0.168284	0.258593	-1.0433	0.000337388	0.00855276	-1.26541	TRUE	TRUE	(17) M2CPREACTOME_MM15315_REACTOME_FORMATION_OF_TC_NER_PRE_INCISION_;M2CPREACTOME_MM15316_REACTOME_TRANSCRIPTION_COUPLED_NUCLEOTIDE_;M2CPREACTOME_MM15304_REACTOME_NUCLEOTIDE_EXCISION_REPAIR;M2CPREACTOME_MM15433_REACTOME_DNA_REPAIR;M5GOBP_MM4647_GOBP_DNA_REPAIR;bioP1413_TCellReceptorRegulationOfApoptosis;M5GOMF_MM12802_GOMF_CHROMATIN_BINDING;M3GTRD_MM1811_FEV_TARGET_GENES;M5GOBP_MM9821_GOBP_PROTEIN_DNA_COMPLEX_ORGANIZATION;M5GOCC_MM12191_GOCC_PROTEIN_DNA_COMPLEX;M5GOBP_MM4635_GOBP_DNA_METABOLIC_PROCESS;M3GTRD_MM1804_SOX30_TARGET_GENES;M5GOCC_MM11812_GOCC_CHROMOSOME;M3GTRD_MM1706_PEX2_TARGET_GENES;M3GTRD_MM1688_DLX2_TARGET_GENES;M3GTRD_MM1853_RUVBL2_TARGET_GENES;M3GTRD_MM1739_LRRFIP1_TARGET_GENES	0	0	0	0	0	0	0	0	0	0	0	0	1	0	0	0	0	0	0	0	0	0	0	0	0	0	0	0	0	0	0	0	1	0	0	0	0	0	0	0	0	0	1	0	0	0	0	0	0	1	0	1	0	0	0	0	0	0	0	0	1	0	0	0	0	0	0	0	0	0	0	0	0	0	0	0	0	0	0	0	0	0	0	0	0	0	0	0	0	0	0	0	0	0	1	0	0	0	0	0	0	0	1	0	0	0	0	0	0	0	0	0	0	0	0	0	0	0	0	0	0	0	0	0	0	0	0	0	0	0	0	0	0	0	0	0	0	0	0	0	0	0	0	0	1	0	0	0	0	0	0	0	0	0	0	0	0	0	0	0	0	0	1	0	0	0	0	0	0	0	0	0	0	0	0	0	0	0	0	0	0	0	0	1	0	0	0	0	0	1	0	0	0	0	0	0	0	0	0	0	0	0	0	0	1	0	0	0	0	0	1	0	0	0	0	0	0	0	0	0	1	0	0	0	0	0	0	0	0	0	0	0	0	0	0	0	0	0	0	0	0	1	0	0	0	0	0	0	0	0	0	0	0	0	0	0	0	0	0	0	0	0	1	0	0	0	0	0	0	0	0	0	0	0
Far2	ENSMUSG00000030303.16	0.051388	0.165157	0.264774	0.31754	-1.68434	2.52729e-06	0.000210988	-0.919627	TRUE	TRUE	(1) M5GOBP_MM16240_GOBP_AMIDE_METABOLIC_PROCESS	0	0	0	0	0	0	0	0	0	0	0	0	0	0	0	0	0	0	0	0	0	0	0	0	0	0	0	0	0	0	0	0	0	0	0	0	0	0	0	0	0	0	0	0	0	0	0	0	0	0	0	0	0	0	0	0	0	0	0	0	0	0	0	0	0	0	0	0	0	0	0	0	0	0	0	0	0	0	0	0	0	0	0	0	0	0	0	0	0	0	0	0	0	0	0	1	0	0	0	0	0	0	0	0	0	0	0	0	0	0	0	0	0	0	0	0	0	0	0	0	0	0	0	0	0	0	0	0	0	0	0	0	0	0	0	0	0	0	0	0	0	0	0	0	0	0	0	0	0	0	0	0	0	0	0	0	0	0	0	0	0	0	0	0	0	0	0	0	0	0	0	0	0	0	0	0	0	0	0	0	0	0	0	0	0	0	0	0	0	0	0	0	0	0	0	0	0	0	0	0	0	0	0	0	0	0	0	0	0	0	0	0	0	0	0	0	0	0	0	0	0	0	0	0	0	0	0	0	0	0	0	0	0	0	0	0	0	0	0	0	0	0	0	0	0	0	0	0	0	0	0	0	0	0	0	0	0	0	0	0	0	0	0	0	0	0	0	0	0	0	0	0	0	0
Pwwp3a	ENSMUSG00000020156.17	0.028026	0.072252	0.0635226	0.127084	-1.36627	3.66842e-05	0.00164202	-1.65795	FALSE	FALSE	(8) M5GOBP_MM4647_GOBP_DNA_REPAIR;M5GOMF_MM12802_GOMF_CHROMATIN_BINDING;M5GOBP_MM9821_GOBP_PROTEIN_DNA_COMPLEX_ORGANIZATION;M5GOBP_MM4635_GOBP_DNA_METABOLIC_PROCESS;M3GTRD_MM1804_SOX30_TARGET_GENES;M3GTRD_MM16627_NUCKS1_TARGET_GENES;M3GTRD_MM1739_LRRFIP1_TARGET_GENES;M3GTRD_MM1738_TEX10_TARGET_GENES	0	0	0	0	0	0	0	0	0	0	0	0	0	0	0	0	0	0	0	0	0	0	0	0	0	0	0	0	0	0	0	0	1	0	0	0	0	0	0	0	0	0	0	0	0	0	0	0	0	0	0	1	0	0	0	0	0	0	0	0	0	0	0	0	0	0	0	0	0	0	0	0	0	0	0	0	0	0	0	0	0	0	0	0	0	0	0	0	0	0	0	0	0	0	1	0	0	0	0	0	0	0	1	0	0	0	0	0	0	0	0	0	0	0	0	0	0	0	0	0	0	0	0	0	0	0	0	0	0	0	0	0	0	0	0	0	0	0	0	0	0	0	0	0	1	0	0	1	0	0	0	0	0	0	0	0	0	0	0	0	0	0	0	0	0	0	0	0	0	0	0	0	0	0	0	0	0	0	0	0	0	0	0	0	0	0	0	0	0	0	0	0	0	0	0	0	0	0	0	0	0	0	0	0	0	0	0	0	0	0	1	0	0	0	0	0	0	0	0	0	0	0	0	0	0	0	0	0	0	0	0	0	0	0	0	0	0	0	0	0	0	0	0	0	0	0	0	0	0	0	0	0	0	0	0	0	0	0	0	0	0	0	0	0	0	0	1	0	0	0	0	0	0	0
Ktn1	ENSMUSG00000021843.18	0.15675	0.332428	0.474115	0.597071	-1.08458	0.00167388	0.0276724	-0.94624	TRUE	TRUE	(4) M3GTRD_MM1601_DMRTB1_TARGET_GENES;M3GTRD_MM1651_GCM2_TARGET_GENES;M3GTRD_MM1706_PEX2_TARGET_GENES;M3GTRD_MM1849_DMRT1_TARGET_GENES	0	0	0	0	0	0	0	0	0	0	0	0	0	0	0	0	0	0	0	0	0	0	0	0	0	0	0	0	0	0	0	0	0	1	0	1	0	0	0	0	0	0	0	0	0	0	0	0	0	0	0	0	0	0	0	0	0	0	0	0	1	0	0	0	0	0	0	0	0	0	0	0	0	0	0	0	0	0	0	0	0	0	0	0	0	0	0	0	0	0	0	0	0	0	0	0	0	0	0	0	0	0	0	0	0	0	0	0	0	0	0	0	0	0	0	0	0	0	0	0	0	0	0	0	0	0	0	0	0	0	0	0	0	0	0	0	0	0	0	0	0	0	0	0	0	0	0	0	0	0	0	0	0	0	0	0	0	0	0	0	0	1	0	0	0	0	0	0	0	0	0	0	0	0	0	0	0	0	0	0	0	0	0	0	0	0	0	0	0	0	0	0	0	0	0	0	0	0	0	0	0	0	0	0	0	0	0	0	0	0	0	0	0	0	0	0	0	0	0	0	0	0	0	0	0	0	0	0	0	0	0	0	0	0	0	0	0	0	0	0	0	0	0	0	0	0	0	0	0	0	0	0	0	0	0	0	0	0	0	0	0	0	0	0	0	0	0	0	0	0	0	0	0	0
Orc2	ENSMUSG00000026037.15	0.0118679	0.0636631	0.0330891	0.0896013	-2.42339	0.000441845	0.0105435	-1.89904	TRUE	TRUE	(16) M5GOCC_MM11741_GOCC_INNER_KINETOCHORE;M5GOCC_MM11719_GOCC_CHROMOSOME_TELOMERIC_REGION;MH_MM3887_HALLMARK_MYC_TARGETS_V1;MH_MM3886_HALLMARK_E2F_TARGETS;M5GOBP_MM4636_GOBP_DNA_REPLICATION;M5GOCC_MM11724_GOCC_CONDENSED_CHROMOSOME;M5GOCC_MM12575_GOCC_CHROMOSOMAL_REGION;M3GTRD_MM1594_ZFP810_TARGET_GENES;M2CPREACTOME_MM14635_REACTOME_CELL_CYCLE;M3GTRD_MM1788_NRD1_TARGET_GENES;M3GTRD_MM1719_PROP1_TARGET_GENES;M5GOCC_MM12191_GOCC_PROTEIN_DNA_COMPLEX;M5GOBP_MM4635_GOBP_DNA_METABOLIC_PROCESS;M3GTRD_MM1708_RUVBL1_TARGET_GENES;M5GOCC_MM12665_GOCC_NUCLEAR_PROTEIN_CONTAINING_COMPLEX;M5GOCC_MM11812_GOCC_CHROMOSOME	0	0	0	0	0	0	0	1	0	0	0	1	0	0	0	0	0	0	0	0	0	0	0	0	0	0	0	0	1	0	0	0	1	0	0	0	0	0	0	0	0	0	1	0	0	0	0	0	0	0	0	0	0	1	0	0	0	0	0	0	0	0	0	0	0	0	0	0	0	0	0	0	0	0	0	0	0	0	0	0	0	0	0	0	0	0	0	0	0	0	0	0	0	0	0	0	0	0	0	0	0	0	0	0	0	0	0	0	0	0	0	0	1	0	0	0	0	0	0	0	0	0	0	0	0	0	0	0	0	0	0	0	1	0	0	0	0	0	0	0	0	0	0	0	0	0	1	0	0	0	0	0	0	0	0	0	0	0	0	0	0	0	0	0	0	0	0	0	1	0	0	0	0	0	0	0	0	0	0	0	0	0	0	0	0	0	0	0	0	1	0	0	0	0	0	0	0	0	0	0	0	0	0	0	0	0	0	0	0	0	0	0	0	0	0	0	0	0	1	0	0	0	0	1	0	0	0	0	0	0	0	0	0	0	0	0	0	0	0	0	0	0	0	0	0	1	0	0	0	0	0	0	0	0	0	0	0	0	0	0	0	0	0	1	0	0	0	0	1	0	0	0	0	0
Sdad1	ENSMUSG00000029415.5	0.0149869	0.0835556	0.151496	0.192803	-2.47904	6.42406e-05	0.00250521	-1.10282	TRUE	TRUE	(13) M5GOBP_MM7409_GOBP_RIBOSOMAL_LARGE_SUBUNIT_BIOGENESIS;MH_MM3883_HALLMARK_UNFOLDED_PROTEIN_RESPONSE;M5GOBP_MM8681_GOBP_NUCLEAR_EXPORT;M5GOBP_MM11399_GOBP_RESPONSE_TO_LEUKEMIA_INHIBITORY_FACTOR;M5GOBP_MM7404_GOBP_RIBOSOME_BIOGENESIS;M5GOBP_MM8682_GOBP_NUCLEAR_TRANSPORT;M5GOBP_MM6156_GOBP_RIBONUCLEOPROTEIN_COMPLEX_BIOGENESIS;M3GTRD_MM1845_CHAF1A_TARGET_GENES;M5GOCC_MM11816_GOCC_NUCLEOLUS;M3GTRD_MM1725_SOX10_TARGET_GENES;M3GTRD_MM1661_MYB_TARGET_GENES;M3GTRD_MM1688_DLX2_TARGET_GENES;M3GTRD_MM1853_RUVBL2_TARGET_GENES	1	1	0	0	1	0	0	0	0	0	0	0	1	0	1	0	0	0	0	0	0	0	0	0	0	0	0	0	0	0	0	0	0	0	0	0	0	0	0	0	0	0	0	0	0	0	0	0	0	1	0	0	0	0	0	0	0	0	0	0	0	0	0	0	0	0	0	0	0	0	0	0	0	0	0	0	0	0	0	0	0	0	0	0	0	0	0	0	0	0	0	0	0	0	0	0	0	0	0	0	0	0	0	0	0	0	0	0	0	0	0	0	0	0	0	0	0	0	0	0	0	0	0	1	0	0	0	0	0	1	0	0	0	0	0	0	0	0	0	0	0	1	0	0	0	0	0	0	0	0	0	0	0	0	0	0	0	0	0	0	0	0	0	0	0	0	1	0	0	0	0	0	1	0	0	0	0	0	0	0	0	0	0	0	1	0	0	0	0	0	0	0	0	0	0	0	0	0	0	0	0	0	0	0	0	0	0	0	0	0	0	0	0	0	0	0	0	0	0	0	0	0	0	0	0	0	0	0	0	0	0	0	0	0	0	0	0	0	0	0	0	0	0	0	0	0	0	0	0	0	0	0	0	0	0	0	0	0	0	0	0	0	0	0	0	0	0	0	0	0	1	0	0	0
Mrpl40	ENSMUSG00000022706.17	0.0479466	0.140416	0.314591	0.371693	-1.55021	6.60514e-05	0.0025583	-0.69506	TRUE	TRUE	(24) M2CPREACTOME_MM15189_REACTOME_MITOCHONDRIAL_TRANSLATION;M5GOCC_MM11708_GOCC_ORGANELLAR_RIBOSOME;M5GOBP_MM6613_GOBP_MITOCHONDRIAL_TRANSLATION;MH_MM3867_HALLMARK_DNA_REPAIR;M5GOBP_MM10503_GOBP_MITOCHONDRIAL_GENE_EXPRESSION;M5GOCC_MM12358_GOCC_RIBOSOMAL_SUBUNIT;M2CPREACTOME_MM15420_REACTOME_TRANSLATION;M5GOCC_MM11861_GOCC_RIBOSOME;M5GOCC_MM12584_GOCC_MITOCHONDRIAL_PROTEIN_CONTAINING_COMPLEX;M5GOCC_MM11825_GOCC_MITOCHONDRIAL_MATRIX;M5GOCC_MM11979_GOCC_ORGANELLE_INNER_MEMBRANE;M3GTRD_MM1838_FOXJ2_TARGET_GENES;M5GOBP_MM7539_GOBP_PEPTIDE_BIOSYNTHETIC_PROCESS;M5GOCC_MM11820_GOCC_MITOCHONDRIAL_ENVELOPE;M5GOBP_MM4735_GOBP_PEPTIDE_METABOLIC_PROCESS;M5GOBP_MM7675_GOBP_AMIDE_BIOSYNTHETIC_PROCESS;M5GOCC_MM12719_GOCC_RIBONUCLEOPROTEIN_COMPLEX;M5GOCC_MM11816_GOCC_NUCLEOLUS;M5GOBP_MM16240_GOBP_AMIDE_METABOLIC_PROCESS;M5GOCC_MM12150_GOCC_ENVELOPE;M3GTRD_MM1725_SOX10_TARGET_GENES;M5GOBP_MM10704_GOBP_ORGANONITROGEN_COMPOUND_BIOSYNTHETIC_PROCES;M5GOCC_MM11819_GOCC_MITOCHONDRION;M3GTRD_MM1738_TEX10_TARGET_GENES	0	0	0	0	1	1	0	0	0	0	1	0	0	0	0	1	0	0	0	0	0	0	1	0	0	1	0	0	0	0	1	0	0	0	0	0	0	0	0	1	1	0	0	0	1	1	0	0	0	0	0	0	1	0	1	0	0	0	0	0	0	0	1	0	1	0	0	1	0	0	0	0	0	0	0	0	0	0	0	0	0	1	0	0	0	0	1	0	0	0	0	0	0	1	0	1	0	0	0	0	0	0	0	0	0	0	0	0	0	0	0	0	0	0	0	0	0	0	1	0	0	0	0	0	0	0	0	0	0	0	0	0	0	0	0	0	0	0	0	0	0	1	0	0	0	0	0	0	0	0	0	0	0	0	0	0	0	0	0	0	0	0	0	0	0	0	0	0	0	0	0	0	0	0	0	0	0	0	0	0	0	0	0	0	0	0	0	0	0	0	0	0	0	0	0	0	0	0	0	0	0	0	0	0	0	0	0	0	1	0	0	0	0	0	0	0	0	0	0	0	0	0	0	0	0	0	0	0	0	0	0	0	0	0	0	0	0	0	0	0	0	0	0	0	0	0	0	0	0	0	0	0	0	0	0	0	0	0	0	0	0	0	0	0	0	0	1	0	0	0	0	0	0	0
Gvin-ps5	ENSMUSG00000095457.4	0.0667752	0.231429	0.206807	0.221993	-1.79319	0.000733196	0.0151361	-1.52583	TRUE	FALSE		0	0	0	0	0	0	0	0	0	0	0	0	0	0	0	0	0	0	0	0	0	0	0	0	0	0	0	0	0	0	0	0	0	0	0	0	0	0	0	0	0	0	0	0	0	0	0	0	0	0	0	0	0	0	0	0	0	0	0	0	0	0	0	0	0	0	0	0	0	0	0	0	0	0	0	0	0	0	0	0	0	0	0	0	0	0	0	0	0	0	0	0	0	0	0	0	0	0	0	0	0	0	0	0	0	0	0	0	0	0	0	0	0	0	0	0	0	0	0	0	0	0	0	0	0	0	0	0	0	0	0	0	0	0	0	0	0	0	0	0	0	0	0	0	0	0	0	0	0	0	0	0	0	0	0	0	0	0	0	0	0	0	0	0	0	0	0	0	0	0	0	0	0	0	0	0	0	0	0	0	0	0	0	0	0	0	0	0	0	0	0	0	0	0	0	0	0	0	0	0	0	0	0	0	0	0	0	0	0	0	0	0	0	0	0	0	0	0	0	0	0	0	0	0	0	0	0	0	0	0	0	0	0	0	0	0	0	0	0	0	0	0	0	0	0	0	0	0	0	0	0	0	0	0	0	0	0	0	0	0	0	0	0	0	0	0	0	0	0	0	0	0	0	0
Traf4	ENSMUSG00000017386.11	0.0988871	0.180794	0.262118	0.360079	-0.870493	9.97487e-06	0.000604722	-0.857575	TRUE	TRUE	(3) M5GOCC_MM11750_GOCC_FIBRILLAR_CENTER;M5GOCC_MM11816_GOCC_NUCLEOLUS;M3GTRD_MM1655_SAP18_TARGET_GENES	0	0	0	0	1	0	0	0	0	0	0	0	0	0	0	0	0	0	0	0	0	0	0	0	0	0	0	0	0	0	0	0	0	0	0	0	0	0	0	0	0	0	0	0	0	0	0	0	0	0	0	0	0	0	0	0	0	0	0	0	0	0	0	0	0	0	0	0	0	0	0	0	0	0	0	0	0	0	0	0	0	0	0	1	0	0	0	0	0	0	0	0	0	0	0	0	0	0	0	0	0	0	0	0	0	0	0	0	0	0	0	0	0	0	0	0	0	0	0	0	0	0	0	0	0	0	0	0	0	0	0	0	0	0	0	0	0	0	0	0	0	0	0	0	0	1	0	0	0	0	0	0	0	0	0	0	0	0	0	0	0	0	0	0	0	0	0	0	0	0	0	0	0	0	0	0	0	0	0	0	0	0	0	0	0	0	0	0	0	0	0	0	0	0	0	0	0	0	0	0	0	0	0	0	0	0	0	0	0	0	0	0	0	0	0	0	0	0	0	0	0	0	0	0	0	0	0	0	0	0	0	0	0	0	0	0	0	0	0	0	0	0	0	0	0	0	0	0	0	0	0	0	0	0	0	0	0	0	0	0	0	0	0	0	0	0	0	0	0	0	0	0	0	0
Gm21596	ENSMUSG00000096006.2	0.0643343	0.208134	0.129762	0.189041	-1.69385	0.000391417	0.0096475	-2.03742	TRUE	TRUE		0	0	0	0	0	0	0	0	0	0	0	0	0	0	0	0	0	0	0	0	0	0	0	0	0	0	0	0	0	0	0	0	0	0	0	0	0	0	0	0	0	0	0	0	0	0	0	0	0	0	0	0	0	0	0	0	0	0	0	0	0	0	0	0	0	0	0	0	0	0	0	0	0	0	0	0	0	0	0	0	0	0	0	0	0	0	0	0	0	0	0	0	0	0	0	0	0	0	0	0	0	0	0	0	0	0	0	0	0	0	0	0	0	0	0	0	0	0	0	0	0	0	0	0	0	0	0	0	0	0	0	0	0	0	0	0	0	0	0	0	0	0	0	0	0	0	0	0	0	0	0	0	0	0	0	0	0	0	0	0	0	0	0	0	0	0	0	0	0	0	0	0	0	0	0	0	0	0	0	0	0	0	0	0	0	0	0	0	0	0	0	0	0	0	0	0	0	0	0	0	0	0	0	0	0	0	0	0	0	0	0	0	0	0	0	0	0	0	0	0	0	0	0	0	0	0	0	0	0	0	0	0	0	0	0	0	0	0	0	0	0	0	0	0	0	0	0	0	0	0	0	0	0	0	0	0	0	0	0	0	0	0	0	0	0	0	0	0	0	0	0	0	0	0
Rnaseh2c	ENSMUSG00000024925.12	0.164965	0.26956	0.251435	0.403446	-0.708442	0.00978806	0.093537	-0.901646	TRUE	TRUE	(9) M5GOBP_MM4697_GOBP_RNA_CATABOLIC_PROCESS;M5GOBP_MM4647_GOBP_DNA_REPAIR;M5GOCC_MM12667_GOCC_INTRACELLULAR_PROTEIN_CONTAINING_COMPLEX;M5GOBP_MM4635_GOBP_DNA_METABOLIC_PROCESS;M3GTRD_MM1706_PEX2_TARGET_GENES;M3GTRD_MM1841_UTP3_TARGET_GENES;M3GTRD_MM1674_CCL5_TARGET_GENES;M5GOCC_MM12671_GOCC_CATALYTIC_COMPLEX;M3GTRD_MM1842_THAP11_TARGET_GENES	0	0	0	0	0	0	0	0	0	0	0	0	0	0	0	0	0	0	1	0	0	0	0	0	0	0	0	0	0	0	0	0	1	0	0	0	0	0	0	0	0	0	0	0	0	0	0	0	0	0	0	0	0	0	0	0	1	0	0	0	1	0	0	0	0	0	0	0	0	0	0	0	0	0	0	0	0	0	0	0	0	0	0	0	0	0	0	0	0	0	0	0	0	0	0	0	0	0	0	0	0	0	0	0	0	0	0	0	0	0	0	0	0	0	1	0	0	0	0	0	0	0	0	0	0	0	0	1	0	0	0	0	0	0	0	0	0	0	0	0	0	0	0	0	0	0	0	0	0	0	0	0	0	0	0	0	0	0	0	0	0	0	0	0	0	0	0	0	0	0	0	0	0	0	1	0	0	0	0	0	0	0	0	0	0	0	0	0	0	0	0	0	0	0	0	0	0	0	0	0	0	0	0	0	0	0	1	0	0	0	1	0	0	0	0	0	0	0	0	0	0	0	0	0	0	0	0	0	0	0	0	0	0	0	0	0	0	0	0	0	0	0	0	0	0	0	0	0	0	0	0	0	0	0	0	0	0	0	0	0	0	0	0	0	0	0	0	0	0	0	0	0	0	0
Nop10	ENSMUSG00000027133.4	0.239078	0.367809	0.383791	0.52447	-0.621475	0.000299721	0.00783866	-0.953331	TRUE	TRUE	(29) M5GOBP_MM7353_GOBP_SNRNA_MODIFICATION;M5GOMF_MM14227_GOMF_TELOMERASE_RNA_BINDING;M5GOBP_MM4012_GOBP_PSEUDOURIDINE_SYNTHESIS;M5GOCC_MM11813_GOCC_TELOMERASE_HOLOENZYME_COMPLEX;M5GOBP_MM3932_GOBP_RRNA_MODIFICATION;M5GOCC_MM11817_GOCC_SNO_S_RNA_CONTAINING_RIBONUCLEOPROTEIN_COMP;M5GOMF_MM13714_GOMF_SNORNA_BINDING;M5GOBP_MM4646_GOBP_RNA_TEMPLATED_DNA_BIOSYNTHETIC_PROCESS;M5GOBP_MM5562_GOBP_TELOMERE_MAINTENANCE_VIA_TELOMERE_LENGTHENIN;M5GOBP_MM6498_GOBP_TELOMERE_ORGANIZATION;M5GOBP_MM5316_GOBP_RNA_MODIFICATION;M5GOBP_MM5815_GOBP_RRNA_METABOLIC_PROCESS;M5GOBP_MM7404_GOBP_RIBOSOME_BIOGENESIS;M5GOBP_MM6972_GOBP_NCRNA_PROCESSING;M5GOBP_MM6156_GOBP_RIBONUCLEOPROTEIN_COMPLEX_BIOGENESIS;M5GOBP_MM8712_GOBP_CHROMOSOME_ORGANIZATION;M2CPREACTOME_MM14635_REACTOME_CELL_CYCLE;M5GOBP_MM6998_GOBP_NCRNA_METABOLIC_PROCESS;M3GTRD_MM1788_NRD1_TARGET_GENES;M5GOCC_MM11964_GOCC_NUCLEAR_BODY;M5GOCC_MM12719_GOCC_RIBONUCLEOPROTEIN_COMPLEX;M5GOBP_MM4692_GOBP_RNA_PROCESSING;M5GOCC_MM11816_GOCC_NUCLEOLUS;M5GOBP_MM4635_GOBP_DNA_METABOLIC_PROCESS;M5GOMF_MM12813_GOMF_RNA_BINDING;M5GOCC_MM12665_GOCC_NUCLEAR_PROTEIN_CONTAINING_COMPLEX;M3GTRD_MM1625_NLRC5_TARGET_GENES;M5GOCC_MM12671_GOCC_CATALYTIC_COMPLEX;M3GTRD_MM1842_THAP11_TARGET_GENES	1	1	1	1	1	1	1	0	1	1	0	1	0	0	0	0	0	0	1	0	0	0	0	0	0	0	0	1	0	0	0	0	1	0	0	0	0	0	0	0	0	0	0	0	0	0	0	0	0	0	0	0	0	0	0	0	0	0	0	0	0	0	0	0	0	0	0	0	0	0	1	0	0	0	1	0	0	0	0	0	0	0	0	0	0	0	0	0	0	0	1	0	0	0	0	0	0	0	0	0	0	0	0	0	0	0	0	0	0	0	0	0	0	0	1	0	0	0	0	0	0	0	0	0	0	0	0	0	0	0	0	0	0	1	0	0	0	0	0	0	0	0	0	0	0	0	1	0	0	0	1	0	0	0	1	0	0	0	0	0	0	0	0	0	0	0	0	0	0	1	0	1	0	0	0	0	0	0	0	0	0	1	0	0	0	0	0	0	0	0	0	0	0	0	0	0	0	0	0	0	0	1	0	0	0	1	0	0	0	0	0	0	0	1	0	0	0	0	0	0	0	0	0	1	0	0	0	0	1	0	0	0	0	0	0	0	0	0	0	0	0	0	0	0	0	0	0	0	0	0	0	0	0	0	0	0	0	0	0	0	0	0	0	0	0	0	0	0	0	0	0	0	0	0
Mfge8	ENSMUSG00000030605.16	2.5138e-06	0.0280134	0.00827228	0.0459922	-13.444	0.00210335	0.0325425	-3.27559	TRUE	TRUE	(3) M5GOMF_MM13060_GOMF_INTEGRIN_BINDING;M3GTRD_MM1594_ZFP810_TARGET_GENES;M3GTRD_MM1849_DMRT1_TARGET_GENES	0	0	0	0	0	0	0	0	0	0	0	0	0	0	0	0	0	0	0	0	0	0	0	0	0	0	0	0	0	0	0	0	0	1	0	0	0	0	0	0	0	0	0	0	0	0	0	0	0	0	0	0	0	0	0	0	0	0	0	0	0	0	0	0	0	0	0	0	0	0	0	0	0	0	0	0	0	0	0	0	0	0	0	0	0	0	0	0	0	0	0	0	0	0	0	0	0	0	0	0	0	0	0	0	0	0	0	0	0	0	0	0	0	0	0	0	0	0	0	0	0	0	0	0	0	0	0	0	0	0	0	0	0	0	0	0	0	0	0	0	0	0	0	0	0	0	0	0	0	0	0	0	0	0	0	0	0	0	0	0	0	0	0	0	0	0	0	0	0	0	0	0	0	0	0	0	0	0	0	0	0	0	0	0	0	0	0	0	0	0	0	0	0	0	0	0	0	0	0	0	0	0	0	0	0	0	0	0	0	0	0	0	0	0	0	0	0	0	0	0	0	0	0	0	0	0	0	0	0	0	0	0	0	0	0	0	0	0	0	0	0	0	0	0	0	0	0	0	0	0	0	0	0	0	0	0	0	0	0	0	0	0	0	0	0	0	0	0	1	0	0	0	0	1
Nucks1	ENSMUSG00000026434.13	0.193723	0.34022	0.333913	0.430039	-0.812474	4.958e-06	0.000349367	-0.831088	TRUE	TRUE	(16) M5GOBP_MM4636_GOBP_DNA_REPLICATION;M5GOBP_MM8650_GOBP_REGULATION_OF_BINDING;M5GOBP_MM8634_GOBP_REGULATION_OF_DNA_METABOLIC_PROCESS;M5GOBP_MM4647_GOBP_DNA_REPAIR;M5GOMF_MM12802_GOMF_CHROMATIN_BINDING;M3GTRD_MM1719_PROP1_TARGET_GENES;M5GOBP_MM9821_GOBP_PROTEIN_DNA_COMPLEX_ORGANIZATION;M5GOCC_MM12191_GOCC_PROTEIN_DNA_COMPLEX;M5GOCC_MM11816_GOCC_NUCLEOLUS;M5GOBP_MM4635_GOBP_DNA_METABOLIC_PROCESS;M3GTRD_MM1633_TOX2_TARGET_GENES;M5GOCC_MM11812_GOCC_CHROMOSOME;M3GTRD_MM1759_CTR9_TARGET_GENES;M3GTRD_MM1688_DLX2_TARGET_GENES;M3GTRD_MM1656_PPARGC1A_TARGET_GENES;M5GOBP_MM8032_GOBP_POSITIVE_REGULATION_OF_NUCLEOBASE_CONTAINING	0	0	0	0	1	0	0	0	0	0	0	0	0	0	0	0	0	0	0	0	0	0	0	0	0	0	0	0	0	0	0	0	1	0	0	0	0	0	0	0	0	0	1	0	0	0	0	0	0	1	0	0	0	0	0	0	0	0	0	0	0	0	0	0	0	0	0	0	0	0	0	0	0	0	0	0	0	0	0	0	0	0	0	0	0	0	0	0	0	0	0	0	0	0	0	0	0	0	0	0	0	0	1	0	1	0	0	0	0	0	0	0	1	0	0	0	0	0	0	1	0	0	0	0	0	0	0	0	0	0	0	0	0	0	0	0	0	0	0	0	0	0	0	0	1	0	0	0	0	1	0	1	0	1	0	0	0	0	0	0	0	0	0	0	0	0	0	0	0	0	0	0	0	0	0	0	0	0	0	0	0	0	0	0	0	0	0	0	0	1	0	0	0	0	0	0	0	0	0	0	0	0	0	0	0	0	0	0	0	0	1	0	0	0	0	0	0	0	1	0	0	0	0	0	0	0	0	0	0	0	0	0	0	0	0	0	0	0	0	0	0	0	0	0	0	0	0	0	0	0	0	0	0	1	0	0	0	0	0	0	0	0	0	0	0	0	0	0	0	0	0	0	0	0
Mrpl42	ENSMUSG00000062981.6	0.347908	0.533932	0.57381	0.680331	-0.617951	1.52762e-12	1.35901e-09	-0.817031	TRUE	TRUE	(24) M5GOCC_MM11827_GOCC_MITOCHONDRIAL_SMALL_RIBOSOMAL_SUBUNIT;M5GOCC_MM11935_GOCC_SMALL_RIBOSOMAL_SUBUNIT;M2CPREACTOME_MM15189_REACTOME_MITOCHONDRIAL_TRANSLATION;M5GOCC_MM11708_GOCC_ORGANELLAR_RIBOSOME;M5GOBP_MM6613_GOBP_MITOCHONDRIAL_TRANSLATION;M5GOBP_MM10503_GOBP_MITOCHONDRIAL_GENE_EXPRESSION;M5GOCC_MM12358_GOCC_RIBOSOMAL_SUBUNIT;M2CPREACTOME_MM15420_REACTOME_TRANSLATION;M5GOCC_MM11861_GOCC_RIBOSOME;M5GOCC_MM12584_GOCC_MITOCHONDRIAL_PROTEIN_CONTAINING_COMPLEX;M5GOCC_MM11825_GOCC_MITOCHONDRIAL_MATRIX;M3GTRD_MM1657_BAZ1A_TARGET_GENES;M5GOCC_MM11979_GOCC_ORGANELLE_INNER_MEMBRANE;M5GOBP_MM7539_GOBP_PEPTIDE_BIOSYNTHETIC_PROCESS;M5GOCC_MM11820_GOCC_MITOCHONDRIAL_ENVELOPE;M5GOBP_MM4735_GOBP_PEPTIDE_METABOLIC_PROCESS;M5GOBP_MM7675_GOBP_AMIDE_BIOSYNTHETIC_PROCESS;M5GOCC_MM12719_GOCC_RIBONUCLEOPROTEIN_COMPLEX;M5GOBP_MM16240_GOBP_AMIDE_METABOLIC_PROCESS;M5GOCC_MM12150_GOCC_ENVELOPE;M5GOBP_MM10704_GOBP_ORGANONITROGEN_COMPOUND_BIOSYNTHETIC_PROCES;M3GTRD_MM1853_RUVBL2_TARGET_GENES;M3GTRD_MM1842_THAP11_TARGET_GENES;M5GOCC_MM11819_GOCC_MITOCHONDRION	0	0	0	0	0	1	0	0	0	0	1	0	1	0	0	1	0	0	1	0	0	0	1	0	0	1	0	0	0	0	1	1	0	0	0	0	0	0	0	1	1	0	0	0	1	1	0	0	0	0	0	0	1	0	1	0	0	0	0	0	0	0	1	0	1	0	0	0	0	0	0	0	0	0	0	0	0	0	0	0	0	1	0	0	1	0	1	0	0	0	0	0	0	1	0	1	0	0	0	0	0	0	0	0	0	0	0	0	0	0	0	0	0	0	0	0	0	0	1	0	0	0	0	0	0	0	0	0	0	0	0	0	0	0	0	0	0	0	0	0	0	0	0	0	0	0	0	0	0	0	0	0	0	0	0	0	0	0	0	0	0	0	0	0	0	0	0	0	0	0	0	0	0	0	0	0	0	0	0	0	0	0	0	0	0	0	0	0	0	0	0	1	0	0	0	0	0	0	0	0	0	0	0	0	0	0	0	0	0	0	0	0	0	0	0	0	0	0	0	0	0	0	0	0	0	0	0	0	0	0	0	0	0	0	0	0	0	0	0	0	0	0	0	0	0	0	0	0	0	0	0	0	0	0	0	0	0	0	0	0	0	0	0	0	0	0	0	0	0	0	0	0	0	0
Gm13436	ENSMUSG00000083716.5	0.0987373	0.182246	0.116239	0.224846	-0.884222	0.00960061	0.0923969	-1.12842	TRUE	TRUE		0	0	0	0	0	0	0	0	0	0	0	0	0	0	0	0	0	0	0	0	0	0	0	0	0	0	0	0	0	0	0	0	0	0	0	0	0	0	0	0	0	0	0	0	0	0	0	0	0	0	0	0	0	0	0	0	0	0	0	0	0	0	0	0	0	0	0	0	0	0	0	0	0	0	0	0	0	0	0	0	0	0	0	0	0	0	0	0	0	0	0	0	0	0	0	0	0	0	0	0	0	0	0	0	0	0	0	0	0	0	0	0	0	0	0	0	0	0	0	0	0	0	0	0	0	0	0	0	0	0	0	0	0	0	0	0	0	0	0	0	0	0	0	0	0	0	0	0	0	0	0	0	0	0	0	0	0	0	0	0	0	0	0	0	0	0	0	0	0	0	0	0	0	0	0	0	0	0	0	0	0	0	0	0	0	0	0	0	0	0	0	0	0	0	0	0	0	0	0	0	0	0	0	0	0	0	0	0	0	0	0	0	0	0	0	0	0	0	0	0	0	0	0	0	0	0	0	0	0	0	0	0	0	0	0	0	0	0	0	0	0	0	0	0	0	0	0	0	0	0	0	0	0	0	0	0	0	0	0	0	0	0	0	0	0	0	0	0	0	0	0	0	0	0
Sub1	ENSMUSG00000022205.16	0.357976	0.542236	0.664805	0.772954	-0.599059	1.72724e-10	9.64137e-08	-0.83958	TRUE	TRUE	(13) M5GOBP_MM6764_GOBP_REGULATION_OF_CHROMOSOME_ORGANIZATION;M5GOBP_MM8634_GOBP_REGULATION_OF_DNA_METABOLIC_PROCESS;M5GOBP_MM8712_GOBP_CHROMOSOME_ORGANIZATION;M3GTRD_MM1778_SRSF1_TARGET_GENES;M5GOCC_MM11816_GOCC_NUCLEOLUS;M5GOBP_MM4635_GOBP_DNA_METABOLIC_PROCESS;M3GTRD_MM1708_RUVBL1_TARGET_GENES;M3GTRD_MM1651_GCM2_TARGET_GENES;M3GTRD_MM1661_MYB_TARGET_GENES;M3GTRD_MM1674_CCL5_TARGET_GENES;M3GTRD_MM1735_ELL2_TARGET_GENES;M3GTRD_MM1842_THAP11_TARGET_GENES;M5GOBP_MM8032_GOBP_POSITIVE_REGULATION_OF_NUCLEOBASE_CONTAINING	0	0	0	0	1	0	0	0	0	0	0	0	0	0	0	0	0	0	1	0	0	0	0	0	0	0	0	1	0	0	0	0	1	0	0	0	0	0	0	0	0	0	0	0	0	0	0	0	0	0	0	0	0	1	0	0	1	0	0	0	0	0	0	0	0	0	0	0	0	0	0	0	0	0	0	0	0	0	0	0	0	0	0	0	0	0	0	0	0	0	0	0	0	0	0	0	0	0	0	0	0	0	0	0	0	0	0	0	0	0	0	0	0	0	0	0	0	0	0	1	0	0	0	0	0	0	0	0	0	1	0	0	0	0	0	1	1	0	0	0	0	0	0	0	0	0	0	0	0	0	0	0	0	1	0	0	0	0	0	0	1	1	0	0	0	0	0	0	0	0	0	0	0	0	0	0	0	0	0	0	0	0	0	0	0	0	0	0	0	0	0	0	0	0	0	0	0	0	0	0	0	0	0	0	0	0	0	0	0	0	0	0	0	0	0	0	0	0	0	0	0	0	0	0	0	0	0	0	0	0	0	0	0	0	0	0	0	0	0	0	0	0	0	0	0	0	0	0	0	0	0	0	0	0	0	0	0	0	0	0	0	0	0	0	0	0	0	0	0	0	0	0	0	0
Nfu1	ENSMUSG00000029993.17	0.0578877	0.180985	0.256746	0.318919	-1.64454	1.581e-06	0.000146747	-0.954715	TRUE	TRUE	(7) M3GTRD_MM1657_BAZ1A_TARGET_GENES;M5GOBP_MM8807_GOBP_PROTEIN_MATURATION;M3GTRD_MM1719_PROP1_TARGET_GENES;M3GTRD_MM1651_GCM2_TARGET_GENES;M3GTRD_MM1674_CCL5_TARGET_GENES;M3GTRD_MM1853_RUVBL2_TARGET_GENES;M5GOCC_MM11819_GOCC_MITOCHONDRION	0	0	0	0	0	0	0	0	0	0	1	0	1	0	0	0	0	0	0	0	0	0	0	0	0	0	0	0	0	0	0	0	0	0	0	0	0	0	0	0	0	0	0	0	0	0	0	0	0	0	0	0	0	0	0	0	1	0	0	0	0	0	0	0	0	0	0	0	0	0	0	0	0	0	0	0	0	0	0	0	0	0	0	0	0	0	0	0	0	0	0	0	0	0	0	0	0	0	0	0	0	0	0	0	0	0	0	0	0	0	0	0	0	0	0	0	0	0	0	0	0	0	0	0	0	0	0	0	0	0	0	0	0	0	0	0	0	0	0	0	0	0	0	0	0	0	0	0	0	0	0	0	0	0	0	0	0	0	0	0	0	1	0	0	0	0	0	0	0	0	0	0	0	0	0	0	0	0	0	0	0	0	0	0	0	0	0	0	0	0	0	1	0	0	0	0	0	0	0	0	0	0	0	0	0	0	0	0	0	0	0	0	0	0	0	0	0	0	1	0	0	0	0	0	0	0	0	0	0	0	0	0	0	0	0	0	0	0	0	0	0	0	0	0	0	0	0	0	0	0	0	0	0	0	0	0	0	0	0	0	0	0	0	0	0	0	0	0	0	0	0	0	1	0
Nqo1	ENSMUSG00000003849.9	0.0327756	0.141785	0.176618	0.220809	-2.11301	9.68757e-05	0.00342238	-0.990438	TRUE	TRUE	(3) M5GOBP_MM4841_GOBP_UBIQUINONE_METABOLIC_PROCESS;M5GOBP_MM10729_GOBP_QUINONE_METABOLIC_PROCESS;bioP1413_TCellReceptorRegulationOfApoptosis	0	0	0	0	0	0	0	0	0	0	0	0	0	0	0	0	0	0	0	0	0	0	0	0	0	0	0	0	0	0	0	0	0	0	0	0	0	0	0	0	0	0	0	0	0	0	0	0	0	0	0	0	0	0	0	0	0	0	0	0	0	0	0	0	0	0	0	0	0	0	0	0	0	0	0	0	0	0	0	0	0	0	0	0	0	0	0	0	0	0	0	0	0	0	0	0	0	0	0	0	0	0	0	0	0	0	0	0	0	0	0	0	0	0	0	0	0	0	0	0	0	0	0	0	0	0	0	0	0	0	0	0	0	0	0	0	0	0	0	0	0	0	0	0	0	0	0	0	0	0	0	0	0	0	0	0	0	0	0	0	0	0	0	0	0	0	0	0	0	0	0	0	0	0	0	0	0	0	0	0	0	0	0	1	0	0	1	0	0	0	0	0	0	0	0	0	0	0	0	0	0	0	0	0	0	0	0	0	0	0	0	0	0	0	0	0	0	0	0	0	0	0	0	0	0	0	0	0	0	0	0	0	0	0	0	0	0	0	0	0	0	0	0	0	0	0	0	1	0	0	0	0	0	0	0	0	0	0	0	0	0	0	0	0	0	0	0	0	0	0	0	0	0	0
Timm44	ENSMUSG00000002949.16	0.15255	0.331414	0.452015	0.567739	-1.11936	0.00789153	0.0814014	-1.11259	TRUE	TRUE	(22) bioP941_MitochondrialProteinImport;M5GOBP_MM4787_GOBP_PROTEIN_TARGETING_TO_MITOCHONDRION;M5GOBP_MM9588_GOBP_PROTEIN_LOCALIZATION_TO_MITOCHONDRION;M5GOCC_MM11750_GOCC_FIBRILLAR_CENTER;M5GOBP_MM4873_GOBP_MITOCHONDRIAL_TRANSPORT;M5GOMF_MM14143_GOMF_PROTEIN_FOLDING_CHAPERONE_BINDING;M5GOCC_MM11825_GOCC_MITOCHONDRIAL_MATRIX;bioP816_ProteinMetabolism;M5GOBP_MM9958_GOBP_ESTABLISHMENT_OF_PROTEIN_LOCALIZATION_TO_ORG;M5GOBP_MM4945_GOBP_MITOCHONDRION_ORGANIZATION;M5GOCC_MM11979_GOCC_ORGANELLE_INNER_MEMBRANE;M5GOCC_MM11820_GOCC_MITOCHONDRIAL_ENVELOPE;M5GOCC_MM11816_GOCC_NUCLEOLUS;M5GOBP_MM6820_GOBP_PROTEIN_LOCALIZATION_TO_ORGANELLE;M3GTRD_MM1708_RUVBL1_TARGET_GENES;M5GOCC_MM12150_GOCC_ENVELOPE;M3GTRD_MM1655_SAP18_TARGET_GENES;M3GTRD_MM1706_PEX2_TARGET_GENES;M3GTRD_MM1841_UTP3_TARGET_GENES;M3GTRD_MM1782_ELL3_TARGET_GENES;M5GOCC_MM11819_GOCC_MITOCHONDRION;M3GTRD_MM1738_TEX10_TARGET_GENES	0	0	0	0	1	0	0	0	0	0	1	0	0	0	0	1	0	0	0	0	0	0	1	0	0	1	0	0	0	0	0	0	0	0	0	0	0	0	0	0	0	0	0	0	0	0	0	0	0	0	0	0	1	1	0	0	0	1	0	0	1	0	0	0	0	0	0	0	0	0	0	0	0	0	0	0	1	0	0	0	0	0	0	1	0	0	0	0	0	1	0	0	0	0	0	0	0	0	0	0	0	0	0	0	0	0	0	0	1	0	0	0	0	0	0	0	0	0	0	0	0	0	0	0	0	1	0	1	0	0	0	1	0	0	0	0	0	1	0	0	0	0	0	0	0	1	0	0	0	0	0	0	0	0	0	0	0	0	0	0	0	0	0	0	0	0	0	0	0	0	0	0	0	0	0	0	0	0	0	0	0	0	0	0	0	0	0	0	0	0	0	0	0	0	0	0	0	0	0	0	0	0	0	0	0	0	0	0	0	0	0	0	0	0	0	0	0	0	0	0	0	0	0	0	0	0	0	0	0	0	0	0	0	1	0	0	0	0	0	0	0	0	0	0	0	0	0	0	0	0	0	0	1	0	0	0	0	0	0	0	0	0	0	0	1	0	1	0	0	0	0	0	0	0
0610010K14Rik	ENSMUSG00000020831.19	0.00526508	0.0992452	0.0414835	0.102806	-4.23647	0.00817939	0.0831611	-1.43774	TRUE	TRUE	(9) M5GOCC_MM12234_GOCC_METHYLTRANSFERASE_COMPLEX;M5GOBP_MM9821_GOBP_PROTEIN_DNA_COMPLEX_ORGANIZATION;M5GOCC_MM12191_GOCC_PROTEIN_DNA_COMPLEX;M5GOCC_MM12665_GOCC_NUCLEAR_PROTEIN_CONTAINING_COMPLEX;M5GOCC_MM11812_GOCC_CHROMOSOME;M3GTRD_MM1759_CTR9_TARGET_GENES;M3GTRD_MM16627_NUCKS1_TARGET_GENES;M5GOCC_MM12671_GOCC_CATALYTIC_COMPLEX;M3GTRD_MM1739_LRRFIP1_TARGET_GENES	0	0	0	0	0	0	0	0	0	0	0	1	0	0	0	0	0	0	0	0	0	0	0	0	0	0	0	0	0	0	0	0	0	0	0	0	0	0	0	0	0	0	1	0	0	0	0	0	0	0	0	1	0	0	0	0	0	0	0	0	0	0	0	0	0	0	0	0	0	0	0	0	0	0	0	0	0	0	0	0	0	0	0	0	0	0	0	0	0	0	0	0	0	0	0	0	0	0	0	0	0	0	1	0	1	0	0	0	0	0	0	0	0	0	1	0	0	0	0	0	0	0	0	0	0	0	0	0	0	0	0	0	0	0	0	0	0	0	0	0	0	0	0	0	0	0	0	1	0	0	0	0	0	0	0	0	0	0	0	0	0	0	0	0	0	0	0	0	0	0	0	0	0	0	0	0	0	0	0	0	0	0	0	0	0	0	0	0	0	1	0	0	0	0	0	0	0	0	0	0	0	0	0	0	0	0	0	0	0	0	0	0	1	0	0	0	0	0	0	0	0	0	0	0	0	0	0	0	0	0	0	0	0	0	0	0	0	0	0	0	0	0	0	0	0	0	0	0	0	0	0	0	0	0	0	0	0	0	0	0	0	0	0	0	0	0	0	0	0	0	0	0	0	0
Dmbt1	ENSMUSG00000047517.14	1.27227	1.97658	0.817277	0.866318	-0.635596	0.000173611	0.00522449	-1.25964	FALSE	FALSE	(1) M3GTRD_MM1818_KDM4B_TARGET_GENES	0	0	0	0	0	0	0	0	0	0	0	0	0	0	0	0	0	0	0	0	0	0	0	0	0	0	0	0	0	0	0	0	0	0	0	0	0	0	0	0	0	0	0	0	0	0	0	0	0	0	0	0	0	0	0	0	0	0	0	0	0	0	0	0	0	0	0	0	0	0	0	0	0	0	0	0	0	0	0	0	0	0	0	0	0	1	0	0	0	0	0	0	0	0	0	0	0	0	0	0	0	0	0	0	0	0	0	0	0	0	0	0	0	0	0	0	0	0	0	0	0	0	0	0	0	0	0	0	0	0	0	0	0	0	0	0	0	0	0	0	0	0	0	0	0	0	0	0	0	0	0	0	0	0	0	0	0	0	0	0	0	0	0	0	0	0	0	0	0	0	0	0	0	0	0	0	0	0	0	0	0	0	0	0	0	0	0	0	0	0	0	0	0	0	0	0	0	0	0	0	0	0	0	0	0	0	0	0	0	0	0	0	0	0	0	0	0	0	0	0	0	0	0	0	0	0	0	0	0	0	0	0	0	0	0	0	0	0	0	0	0	0	0	0	0	0	0	0	0	0	0	0	0	0	0	0	0	0	0	0	0	0	0	0	0	0	0	0	0	0	0	0	0	0
Dpy30	ENSMUSG00000024067.15	0.131331	0.269199	0.43022	0.512216	-1.03546	1.03525e-09	3.92953e-07	-0.866784	TRUE	TRUE	(7) M5GOCC_MM12234_GOCC_METHYLTRANSFERASE_COMPLEX;M5GOBP_MM9821_GOBP_PROTEIN_DNA_COMPLEX_ORGANIZATION;M3GTRD_MM1839_AFF4_TARGET_GENES;M5GOCC_MM12665_GOCC_NUCLEAR_PROTEIN_CONTAINING_COMPLEX;M3GTRD_MM1655_SAP18_TARGET_GENES;M3GTRD_MM1853_RUVBL2_TARGET_GENES;M5GOCC_MM12671_GOCC_CATALYTIC_COMPLEX	0	0	0	0	0	0	0	0	0	0	0	1	1	0	0	0	0	0	0	0	0	0	0	0	0	0	0	0	0	0	0	0	0	0	0	0	0	0	0	0	0	0	0	0	0	0	0	0	0	0	0	0	0	0	0	0	0	0	0	0	0	0	0	0	0	0	0	0	0	0	0	0	0	0	0	0	0	0	0	0	0	0	1	1	0	0	0	0	0	0	0	0	0	0	0	0	0	0	0	0	0	0	1	0	0	0	0	0	0	0	0	0	0	0	1	0	0	0	0	0	0	0	0	0	0	0	0	0	0	0	0	0	0	0	0	0	0	0	0	0	0	0	0	0	0	0	0	0	0	0	0	0	0	0	0	0	0	0	0	0	0	0	0	0	0	0	0	0	0	0	0	0	0	0	0	0	0	0	0	0	0	0	0	0	0	0	0	0	0	0	0	0	0	0	0	0	0	0	0	0	0	0	0	0	0	0	0	0	0	0	0	0	1	0	0	0	0	0	0	0	0	0	0	0	0	0	0	0	0	0	0	0	0	0	0	0	0	0	0	0	0	0	0	0	0	0	0	0	0	0	0	0	0	0	0	0	0	0	0	0	0	0	0	0	0	0	0	0	0	0	0	0	0	0
Mrps6	ENSMUSG00000039680.11	0.0588348	0.136051	0.157479	0.237596	-1.20941	0.00384715	0.0496692	-1.07338	TRUE	TRUE	(26) M5GOCC_MM11827_GOCC_MITOCHONDRIAL_SMALL_RIBOSOMAL_SUBUNIT;M5GOMF_MM13636_GOMF_RRNA_BINDING;M5GOCC_MM11935_GOCC_SMALL_RIBOSOMAL_SUBUNIT;M2CPREACTOME_MM15189_REACTOME_MITOCHONDRIAL_TRANSLATION;M5GOCC_MM11708_GOCC_ORGANELLAR_RIBOSOME;M5GOBP_MM6613_GOBP_MITOCHONDRIAL_TRANSLATION;M5GOBP_MM10503_GOBP_MITOCHONDRIAL_GENE_EXPRESSION;M5GOCC_MM12358_GOCC_RIBOSOMAL_SUBUNIT;M2CPREACTOME_MM15420_REACTOME_TRANSLATION;M5GOCC_MM11861_GOCC_RIBOSOME;M5GOCC_MM12584_GOCC_MITOCHONDRIAL_PROTEIN_CONTAINING_COMPLEX;M5GOCC_MM11825_GOCC_MITOCHONDRIAL_MATRIX;M5GOCC_MM11979_GOCC_ORGANELLE_INNER_MEMBRANE;M3GTRD_MM1719_PROP1_TARGET_GENES;M5GOBP_MM7539_GOBP_PEPTIDE_BIOSYNTHETIC_PROCESS;M5GOCC_MM11820_GOCC_MITOCHONDRIAL_ENVELOPE;M5GOBP_MM4735_GOBP_PEPTIDE_METABOLIC_PROCESS;M5GOBP_MM7675_GOBP_AMIDE_BIOSYNTHETIC_PROCESS;M5GOCC_MM12719_GOCC_RIBONUCLEOPROTEIN_COMPLEX;M3GTRD_MM1708_RUVBL1_TARGET_GENES;M5GOBP_MM16240_GOBP_AMIDE_METABOLIC_PROCESS;M5GOMF_MM12813_GOMF_RNA_BINDING;M5GOCC_MM12150_GOCC_ENVELOPE;M3GTRD_MM16627_NUCKS1_TARGET_GENES;M5GOBP_MM10704_GOBP_ORGANONITROGEN_COMPOUND_BIOSYNTHETIC_PROCES;M5GOCC_MM11819_GOCC_MITOCHONDRION	0	0	1	0	0	1	0	0	0	0	1	0	0	0	0	1	0	0	0	0	0	0	1	0	0	1	0	0	0	0	1	1	0	0	0	0	0	0	0	1	1	0	0	0	1	1	0	0	0	0	1	0	1	1	1	0	0	0	0	0	0	0	1	0	1	0	0	0	0	0	0	0	0	0	0	0	0	0	0	0	0	1	0	0	1	0	1	0	0	0	0	0	0	1	0	1	0	0	0	0	0	0	0	0	0	0	0	0	0	0	0	0	0	0	0	0	0	0	1	0	0	0	0	0	0	0	0	0	0	0	0	0	0	0	0	0	0	0	0	0	0	0	0	0	0	0	0	1	0	0	0	0	0	0	0	0	0	0	0	0	0	0	0	0	0	0	0	0	0	0	0	0	0	0	0	0	0	0	0	0	0	0	0	0	0	0	0	0	0	0	0	0	0	0	0	0	0	0	0	0	0	0	0	0	0	0	0	0	0	0	0	0	0	0	0	0	0	0	1	0	0	0	0	0	0	0	0	0	0	0	0	0	0	0	0	0	0	0	0	0	0	0	0	0	0	0	0	0	0	0	0	0	0	0	0	0	0	0	0	0	0	0	0	0	0	0	0	0	0	0	0	0	0	0
Nup62	ENSMUSG00000109511.2	0.014017	0.0641124	0.0276557	0.0767887	-2.19343	0.000862854	0.0170925	-1.90212	TRUE	TRUE	(33) bioP812_Non_codingRNAMetabolism;M2CPREACTOME_MM14736_REACTOME_SNRNP_ASSEMBLY;bioP1048_TransportOfMatureTranscriptToCytoplasm;M2CPREACTOME_MM15413_REACTOME_TRANSPORT_OF_MATURE_TRANSCRIPT_TO;M5GOBP_MM4701_GOBP_RNA_EXPORT_FROM_NUCLEUS;bioP1556_HIVLifeCycle;M5GOBP_MM8620_GOBP_MRNA_TRANSPORT;bioP1167_CappedIntron_containingPre_mRNAProcessing;M5GOBP_MM16263_GOBP_ESTABLISHMENT_OF_RNA_LOCALIZATION;M5GOMF_MM14143_GOMF_PROTEIN_FOLDING_CHAPERONE_BINDING;M5GOBP_MM4699_GOBP_RNA_LOCALIZATION;M5GOBP_MM8681_GOBP_NUCLEAR_EXPORT;M5GOBP_MM16099_GOBP_MITOTIC_SISTER_CHROMATID_SEGREGATION;bioP1138_MessengerRNAProcessing;bioP983_HIVInfection;M5GOBP_MM5795_GOBP_NUCLEOBASE_CONTAINING_COMPOUND_TRANSPORT;M5GOBP_MM3989_GOBP_SISTER_CHROMATID_SEGREGATION;M2CPREACTOME_MM15414_REACTOME_PROCESSING_OF_CAPPED_INTRON_CONTA;M5GOBP_MM10353_GOBP_NUCLEAR_CHROMOSOME_SEGREGATION;M5GOBP_MM8682_GOBP_NUCLEAR_TRANSPORT;M5GOBP_MM4975_GOBP_CHROMOSOME_SEGREGATION;M5GOCC_MM11783_GOCC_NUCLEAR_ENVELOPE;M5GOBP_MM9958_GOBP_ESTABLISHMENT_OF_PROTEIN_LOCALIZATION_TO_ORG;M5GOBP_MM8311_GOBP_ORGANELLE_FISSION;M5GOBP_MM8712_GOBP_CHROMOSOME_ORGANIZATION;M2CPREACTOME_MM14635_REACTOME_CELL_CYCLE;M2CPREACTOME_MM15547_REACTOME_METABOLISM_OF_RNA;bioP1164_GeneExpression;M5GOCC_MM12719_GOCC_RIBONUCLEOPROTEIN_COMPLEX;M5GOBP_MM6820_GOBP_PROTEIN_LOCALIZATION_TO_ORGANELLE;M5GOCC_MM12150_GOCC_ENVELOPE;M5GOCC_MM12665_GOCC_NUCLEAR_PROTEIN_CONTAINING_COMPLEX;M5GOBP_MM8032_GOBP_POSITIVE_REGULATION_OF_NUCLEOBASE_CONTAINING	0	0	0	0	0	1	0	0	0	0	0	1	0	1	0	1	0	1	0	0	0	0	0	0	0	0	0	1	0	0	0	0	0	0	1	0	0	0	1	0	0	0	0	0	0	0	0	0	0	0	0	0	0	0	0	0	0	0	0	0	0	0	0	0	0	0	0	0	0	0	0	0	0	1	0	0	0	0	0	0	0	0	0	0	0	0	0	0	0	0	0	0	0	0	0	0	0	0	1	0	0	0	0	0	0	0	0	0	0	0	0	0	0	0	0	1	0	0	0	0	0	0	0	0	1	1	0	0	1	0	0	1	0	0	0	0	0	0	0	0	0	0	0	0	0	0	0	0	0	0	0	0	0	1	0	0	0	0	0	0	0	0	0	1	0	0	0	1	0	0	1	0	0	0	0	0	0	0	0	1	0	0	0	0	1	0	0	0	0	0	0	0	0	1	0	0	0	0	0	0	0	0	1	0	0	0	0	0	0	0	0	1	0	0	1	0	1	0	0	0	0	0	0	1	0	0	0	0	0	1	0	0	0	0	0	0	0	0	0	0	1	0	0	0	0	0	0	0	0	0	0	0	0	0	0	0	1	1	0	0	0	0	0	0	1	0	0	0	0	0	1	0	0	0
Set	ENSMUSG00000054766.14	0.269439	0.494844	0.518864	0.600818	-0.877016	1.90157e-07	2.7067e-05	-0.996452	TRUE	TRUE	(23) M2CPBIOCARTA_MM1403_BIOCARTA_SET_PATHWAY;bioP12_GranzymeA_mediatedApoptosisPathway;M5GOMF_MM13942_GOMF_HISTONE_BINDING;M2CPREACTOME_MM14635_REACTOME_CELL_CYCLE;M2CPREACTOME_MM15547_REACTOME_METABOLISM_OF_RNA;M5GOMF_MM12802_GOMF_CHROMATIN_BINDING;M5GOBP_MM9821_GOBP_PROTEIN_DNA_COMPLEX_ORGANIZATION;M5GOCC_MM12191_GOCC_PROTEIN_DNA_COMPLEX;bioP1164_GeneExpression;M3GTRD_MM1839_AFF4_TARGET_GENES;M3GTRD_MM1633_TOX2_TARGET_GENES;M3GTRD_MM1602_MLLT3_TARGET_GENES;M5GOCC_MM11812_GOCC_CHROMOSOME;M3GTRD_MM1759_CTR9_TARGET_GENES;M5GOBP_MM16868_GOBP_PROTEIN_CONTAINING_COMPLEX_ASSEMBLY;M3GTRD_MM1850_LHX6_TARGET_GENES;M3GTRD_MM1678_NR5A1_TARGET_GENES;M3GTRD_MM1674_CCL5_TARGET_GENES;M3GTRD_MM16627_NUCKS1_TARGET_GENES;M3GTRD_MM1735_ELL2_TARGET_GENES;M3GTRD_MM1854_PHF2_TARGET_GENES;M3GTRD_MM1782_ELL3_TARGET_GENES;M3GTRD_MM1738_TEX10_TARGET_GENES	0	0	0	0	0	0	0	0	0	0	0	0	0	1	0	0	0	0	0	0	0	0	0	0	0	0	0	0	0	0	0	0	0	0	0	0	0	0	0	0	0	0	1	0	0	0	0	0	0	0	0	0	0	0	0	0	1	0	0	0	0	0	0	0	0	0	0	0	0	0	0	0	0	0	0	0	0	0	0	0	0	0	1	0	0	0	0	0	0	0	0	0	0	0	0	0	0	0	0	0	1	0	1	0	1	0	0	0	0	0	0	1	0	0	0	0	0	0	0	0	0	0	0	0	0	0	1	0	0	0	0	0	0	0	0	0	0	0	0	1	0	0	0	0	1	0	0	1	0	1	0	0	0	0	0	0	0	0	0	0	1	0	0	0	0	0	0	0	0	0	1	0	0	0	0	0	0	1	0	0	0	0	0	0	0	0	0	0	0	1	0	0	0	0	0	0	0	1	0	0	0	0	0	0	0	0	0	0	0	0	0	0	0	0	0	0	0	0	0	0	0	0	0	1	0	1	0	0	0	0	0	0	0	0	0	0	0	0	0	0	0	0	1	0	0	0	0	0	0	0	0	0	1	0	0	0	0	0	0	0	0	0	0	0	0	0	1	0	0	0	0	0	0	0
Dars	ENSMUSG00000026356.16	0.0672313	0.148314	0.20409	0.24796	-1.14145	1.81671e-05	0.000963093	-1.01454	TRUE	TRUE	(16) M5GOMF_MM13541_GOMF_LIGASE_ACTIVITY_FORMING_CARBON_OXYGEN_BONDS;M5GOMF_MM14384_GOMF_CATALYTIC_ACTIVITY_ACTING_ON_A_TRNA;M5GOBP_MM4695_GOBP_TRNA_METABOLIC_PROCESS;M5GOMF_MM14383_GOMF_CATALYTIC_ACTIVITY_ACTING_ON_RNA;M5GOMF_MM14416_GOMF_CATALYTIC_ACTIVITY_ACTING_ON_A_NUCLEIC_ACID;M5GOBP_MM6998_GOBP_NCRNA_METABOLIC_PROCESS;M3GTRD_MM1811_FEV_TARGET_GENES;M5GOBP_MM7539_GOBP_PEPTIDE_BIOSYNTHETIC_PROCESS;M5GOBP_MM4735_GOBP_PEPTIDE_METABOLIC_PROCESS;M5GOBP_MM7675_GOBP_AMIDE_BIOSYNTHETIC_PROCESS;M5GOCC_MM12667_GOCC_INTRACELLULAR_PROTEIN_CONTAINING_COMPLEX;M5GOBP_MM16240_GOBP_AMIDE_METABOLIC_PROCESS;M5GOMF_MM12813_GOMF_RNA_BINDING;M5GOBP_MM10704_GOBP_ORGANONITROGEN_COMPOUND_BIOSYNTHETIC_PROCES;M5GOCC_MM12671_GOCC_CATALYTIC_COMPLEX;M3GTRD_MM1738_TEX10_TARGET_GENES	0	0	1	0	0	0	1	0	0	0	0	0	0	0	0	0	0	0	0	0	0	0	0	0	0	0	0	0	0	0	0	0	0	0	0	0	0	0	0	0	0	0	0	0	0	1	0	0	0	0	0	0	0	0	1	0	0	0	0	0	0	0	1	0	0	0	0	0	0	0	0	0	0	0	0	1	0	0	0	0	0	0	0	0	0	0	0	0	0	0	0	0	0	1	0	1	0	0	0	0	0	0	0	0	0	0	0	1	0	0	0	0	0	0	1	0	0	0	0	0	1	0	0	0	0	0	0	0	0	0	0	0	0	0	0	0	0	0	0	0	0	0	0	0	0	0	0	0	0	0	0	0	0	0	0	0	0	0	0	0	0	0	1	0	0	0	0	0	0	0	0	0	0	0	1	0	0	0	0	0	0	0	0	0	0	0	0	0	0	0	0	0	0	0	0	0	0	0	0	0	0	0	0	0	0	0	0	0	0	0	0	0	0	0	0	0	0	0	0	0	0	0	0	0	1	0	1	0	0	0	0	0	0	0	0	0	0	0	0	0	0	0	0	0	0	0	0	0	0	0	0	0	0	0	0	0	0	0	0	0	0	0	0	0	0	0	1	0	0	0	0	0	0	0
Utp4	ENSMUSG00000041438.9	0.0242608	0.135148	0.0248779	0.0612827	-2.47784	0.00830308	0.0840488	-1.68265	TRUE	TRUE	(26) M5GOCC_MM12047_GOCC_90S_PRERIBOSOME;M5GOBP_MM3971_GOBP_MATURATION_OF_SSU_RRNA_FROM_TRICISTRONIC_RRN;M5GOBP_MM6255_GOBP_MATURATION_OF_SSU_RRNA;M5GOCC_MM12156_GOCC_SMALL_SUBUNIT_PROCESSOME;M5GOBP_MM7410_GOBP_RIBOSOMAL_SMALL_SUBUNIT_BIOGENESIS;M5GOCC_MM12046_GOCC_PRERIBOSOME;M5GOCC_MM11750_GOCC_FIBRILLAR_CENTER;M2CPREACTOME_MM15324_REACTOME_MAJOR_PATHWAY_OF_RRNA_PROCESSING_;M5GOBP_MM5815_GOBP_RRNA_METABOLIC_PROCESS;M5GOBP_MM7404_GOBP_RIBOSOME_BIOGENESIS;M5GOBP_MM6972_GOBP_NCRNA_PROCESSING;M3GTRD_MM1594_ZFP810_TARGET_GENES;M5GOBP_MM6156_GOBP_RIBONUCLEOPROTEIN_COMPLEX_BIOGENESIS;M2CPREACTOME_MM15547_REACTOME_METABOLISM_OF_RNA;M5GOBP_MM6998_GOBP_NCRNA_METABOLIC_PROCESS;M5GOCC_MM12719_GOCC_RIBONUCLEOPROTEIN_COMPLEX;M5GOBP_MM4692_GOBP_RNA_PROCESSING;M5GOCC_MM11816_GOCC_NUCLEOLUS;M3GTRD_MM1804_SOX30_TARGET_GENES;M5GOCC_MM12665_GOCC_NUCLEAR_PROTEIN_CONTAINING_COMPLEX;M5GOCC_MM11812_GOCC_CHROMOSOME;M3GTRD_MM1841_UTP3_TARGET_GENES;M3GTRD_MM1661_MYB_TARGET_GENES;M3GTRD_MM1656_PPARGC1A_TARGET_GENES;M3GTRD_MM1739_LRRFIP1_TARGET_GENES;M3GTRD_MM1738_TEX10_TARGET_GENES	1	1	0	1	1	1	1	0	1	1	0	1	0	1	0	0	1	0	0	0	0	0	0	1	0	0	1	0	0	0	0	0	0	0	0	0	0	1	0	0	0	0	1	0	0	0	0	0	0	0	0	1	0	0	0	0	0	0	0	0	0	0	0	1	0	0	0	0	0	0	0	0	0	0	0	0	0	0	0	0	0	0	0	0	0	0	0	0	0	0	0	0	0	0	1	0	0	0	0	0	0	0	0	0	0	0	0	0	0	0	0	0	0	0	0	0	0	0	0	0	0	0	0	0	0	0	0	1	0	1	0	0	0	0	0	0	0	0	0	0	0	0	0	0	0	1	0	0	0	0	0	1	0	0	0	0	0	0	0	0	0	0	0	0	0	0	0	0	0	0	0	0	0	0	0	0	0	0	1	0	0	0	0	0	0	0	0	0	0	0	0	0	0	0	0	0	0	0	0	0	0	0	0	0	0	0	0	0	0	0	0	0	0	0	0	0	0	0	0	0	0	0	0	0	0	0	0	0	0	0	0	0	0	0	0	0	0	0	0	0	0	0	0	0	0	0	1	0	0	0	0	0	0	0	0	0	0	0	0	0	0	0	0	0	0	0	1	0	1	0	0	0	0	0
Amot	ENSMUSG00000041688.17	0.0193424	0.0722846	0.0690171	0.113829	-1.90192	0.000618966	0.0134715	-1.32577	TRUE	TRUE	(2) M5GOCC_MM12665_GOCC_NUCLEAR_PROTEIN_CONTAINING_COMPLEX;M3GTRD_MM1678_NR5A1_TARGET_GENES	0	0	0	0	0	0	0	0	0	0	0	1	0	0	0	0	0	0	0	0	0	0	0	0	0	0	0	0	0	0	0	0	0	0	0	0	0	0	0	0	0	0	0	0	0	0	0	0	0	0	0	0	0	0	0	0	0	0	0	0	0	0	0	0	0	0	0	0	0	0	0	0	0	0	0	0	0	0	0	0	0	0	0	0	0	0	0	0	0	0	0	0	0	0	0	0	0	0	0	0	0	0	0	0	0	0	0	0	0	0	0	0	0	0	0	0	0	0	0	0	0	0	0	0	0	0	0	0	0	0	0	0	0	0	0	0	0	0	0	1	0	0	0	0	0	0	0	0	0	0	0	0	0	0	0	0	0	0	0	0	0	0	0	0	0	0	0	0	0	0	0	0	0	0	0	0	0	0	0	0	0	0	0	0	0	0	0	0	0	0	0	0	0	0	0	0	0	0	0	0	0	0	0	0	0	0	0	0	0	0	0	0	0	0	0	0	0	0	0	0	0	0	0	0	0	0	0	0	0	0	0	0	0	0	0	0	0	0	0	0	0	0	0	0	0	0	0	0	0	0	0	0	0	0	0	0	0	0	0	0	0	0	0	0	0	0	0	0	0	0	0	0	0	0
Steap1	ENSMUSG00000015652.10	0.0259527	0.0851603	0.0165446	0.0628776	-1.7143	0.00101869	0.0194804	-2.30164	TRUE	TRUE	(1) M3GTRD_MM1719_PROP1_TARGET_GENES	0	0	0	0	0	0	0	0	0	0	0	0	0	0	0	0	0	0	0	0	0	0	0	0	0	0	0	0	0	0	0	0	0	0	0	0	0	0	0	0	0	0	0	0	0	0	0	0	0	0	0	0	0	0	0	0	0	0	0	0	0	0	0	0	0	0	0	0	0	0	0	0	0	0	0	0	0	0	0	0	0	0	0	0	0	0	0	0	0	0	0	0	0	0	0	0	0	0	0	0	0	0	0	0	0	0	0	0	0	0	0	0	0	0	0	0	0	0	0	0	0	0	0	0	0	0	0	0	0	0	0	0	0	0	0	0	0	0	0	0	0	0	0	0	0	0	0	0	0	0	0	0	0	0	0	0	0	0	0	0	0	0	0	0	0	0	0	0	0	0	0	0	0	0	0	0	0	0	0	0	0	0	0	0	0	0	0	0	0	0	0	0	0	0	0	0	0	0	0	0	0	0	0	0	0	0	0	0	0	0	0	0	0	0	0	0	0	0	1	0	0	0	0	0	0	0	0	0	0	0	0	0	0	0	0	0	0	0	0	0	0	0	0	0	0	0	0	0	0	0	0	0	0	0	0	0	0	0	0	0	0	0	0	0	0	0	0	0	0	0	0	0	0	0
2810004N23Rik	ENSMUSG00000031984.9	0.11309	0.22224	0.179518	0.264896	-0.97464	3.68711e-05	0.0016478	-1.00321	TRUE	TRUE	(12) M5GOCC_MM12156_GOCC_SMALL_SUBUNIT_PROCESSOME;M5GOBP_MM7410_GOBP_RIBOSOMAL_SMALL_SUBUNIT_BIOGENESIS;M5GOCC_MM12046_GOCC_PRERIBOSOME;M5GOBP_MM7404_GOBP_RIBOSOME_BIOGENESIS;M5GOBP_MM6156_GOBP_RIBONUCLEOPROTEIN_COMPLEX_BIOGENESIS;M3GTRD_MM1691_ETV2_TARGET_GENES;M3GTRD_MM1839_AFF4_TARGET_GENES;M5GOCC_MM12719_GOCC_RIBONUCLEOPROTEIN_COMPLEX;M5GOCC_MM11812_GOCC_CHROMOSOME;M3GTRD_MM1841_UTP3_TARGET_GENES;M3GTRD_MM1853_RUVBL2_TARGET_GENES;M3GTRD_MM1739_LRRFIP1_TARGET_GENES	1	1	0	0	0	1	0	0	0	0	0	0	1	0	0	0	1	0	0	0	0	0	0	1	0	0	1	0	0	0	0	0	0	0	0	0	0	0	0	0	0	0	1	0	0	0	0	0	0	0	0	1	0	0	0	0	0	0	0	0	0	0	0	0	0	0	0	0	0	0	0	0	0	0	0	0	0	0	0	0	0	0	1	0	0	0	0	0	0	0	0	0	0	0	0	0	0	0	0	0	0	0	0	0	0	0	0	0	0	0	0	0	0	0	0	0	0	0	0	0	0	0	0	0	0	0	0	1	0	0	0	0	0	0	0	0	0	0	0	0	0	0	0	1	0	0	0	0	0	0	0	0	0	0	0	0	0	0	0	0	0	0	0	0	0	0	0	0	0	0	0	0	0	0	0	0	0	0	0	0	0	0	0	0	0	0	0	0	0	0	0	0	0	0	0	0	0	0	0	0	0	0	0	0	0	0	0	0	0	0	0	0	0	0	0	0	0	0	0	0	0	0	0	0	0	0	0	0	0	0	0	0	0	0	0	0	0	0	0	0	0	0	0	0	0	0	0	0	0	0	0	0	0	0	0	0	0	0	0	0	0	0	0	0	0	0	0	0	0	0	0	0	0	0
Hmga1	ENSMUSG00000046711.17	0.0281928	0.0481325	0.162729	0.260017	-0.771682	0.00627898	0.0698242	-1.37968	TRUE	TRUE	(20) bioP1312_MycActivePathway;bioP1556_HIVLifeCycle;bioP983_HIVInfection;M5GOBP_MM4647_GOBP_DNA_REPAIR;M5GOMF_MM14416_GOMF_CATALYTIC_ACTIVITY_ACTING_ON_A_NUCLEIC_ACID;M5GOMF_MM12802_GOMF_CHROMATIN_BINDING;M3GTRD_MM1719_PROP1_TARGET_GENES;M5GOBP_MM9821_GOBP_PROTEIN_DNA_COMPLEX_ORGANIZATION;M5GOCC_MM12191_GOCC_PROTEIN_DNA_COMPLEX;M3GTRD_MM1839_AFF4_TARGET_GENES;M5GOBP_MM4635_GOBP_DNA_METABOLIC_PROCESS;M5GOMF_MM12813_GOMF_RNA_BINDING;M5GOCC_MM12665_GOCC_NUCLEAR_PROTEIN_CONTAINING_COMPLEX;M5GOCC_MM11812_GOCC_CHROMOSOME;M3GTRD_MM1759_CTR9_TARGET_GENES;M3GTRD_MM1850_LHX6_TARGET_GENES;M3GTRD_MM1735_ELL2_TARGET_GENES;M5GOCC_MM12671_GOCC_CATALYTIC_COMPLEX;M5GOCC_MM11819_GOCC_MITOCHONDRION;M5GOBP_MM8032_GOBP_POSITIVE_REGULATION_OF_NUCLEOBASE_CONTAINING	0	0	1	0	0	0	0	0	0	0	1	1	0	0	0	0	0	0	0	0	0	0	0	0	0	0	0	0	0	0	0	0	1	0	0	0	0	0	0	0	0	0	1	0	0	0	0	0	0	0	0	0	0	0	0	0	0	0	0	0	0	0	0	0	0	0	0	0	0	0	0	0	0	1	0	1	0	0	0	0	0	0	1	0	0	0	0	0	0	0	0	0	0	0	0	0	0	0	0	0	0	0	1	0	1	0	0	0	0	0	0	0	0	0	1	0	0	0	0	0	0	0	0	0	0	0	1	0	0	0	0	0	0	0	0	0	0	0	1	0	0	0	0	0	1	0	0	0	0	0	0	0	0	1	0	0	0	0	0	0	1	0	0	0	0	0	0	0	0	0	0	0	0	0	0	0	0	0	0	0	0	0	0	0	0	0	0	0	0	1	0	0	0	0	0	0	0	0	0	0	0	0	1	0	0	0	0	0	0	0	1	0	0	0	0	0	0	0	1	0	0	0	0	0	0	0	0	0	0	0	0	0	0	0	0	0	0	0	0	0	0	0	0	0	0	0	0	0	0	0	0	0	0	0	0	0	0	0	0	0	0	0	0	0	0	0	0	0	0	0	0	0	0	0
Serbp1	ENSMUSG00000036371.7	0.682053	1.03834	0.755861	0.878324	-0.606329	0.00983245	0.0936467	-0.973331	TRUE	TRUE	(25) M5GOMF_MM13972_GOMF_RIBOSOME_BINDING;M5GOMF_MM12818_GOMF_MRNA_3_UTR_BINDING;M5GOMF_MM14024_GOMF_TRANSLATION_REGULATOR_ACTIVITY;M5GOMF_MM13971_GOMF_RIBONUCLEOPROTEIN_COMPLEX_BINDING;MH_MM3887_HALLMARK_MYC_TARGETS_V1;M5GOBP_MM7404_GOBP_RIBOSOME_BIOGENESIS;M5GOMF_MM12817_GOMF_MRNA_BINDING;M5GOBP_MM6156_GOBP_RIBONUCLEOPROTEIN_COMPLEX_BIOGENESIS;M5GOBP_MM5460_GOBP_POST_TRANSCRIPTIONAL_REGULATION_OF_GENE_EXPR;M5GOBP_MM7539_GOBP_PEPTIDE_BIOSYNTHETIC_PROCESS;M5GOBP_MM4735_GOBP_PEPTIDE_METABOLIC_PROCESS;M5GOBP_MM7675_GOBP_AMIDE_BIOSYNTHETIC_PROCESS;M3GTRD_MM1839_AFF4_TARGET_GENES;M3GTRD_MM1708_RUVBL1_TARGET_GENES;M5GOBP_MM16240_GOBP_AMIDE_METABOLIC_PROCESS;M5GOMF_MM12813_GOMF_RNA_BINDING;M3GTRD_MM1841_UTP3_TARGET_GENES;M3GTRD_MM1625_NLRC5_TARGET_GENES;M3GTRD_MM1850_LHX6_TARGET_GENES;M3GTRD_MM1725_SOX10_TARGET_GENES;M3GTRD_MM1782_ELL3_TARGET_GENES;M5GOBP_MM10704_GOBP_ORGANONITROGEN_COMPOUND_BIOSYNTHETIC_PROCES;M3GTRD_MM1853_RUVBL2_TARGET_GENES;M3GTRD_MM1842_THAP11_TARGET_GENES;M3GTRD_MM1739_LRRFIP1_TARGET_GENES	1	1	1	0	0	0	0	1	0	0	0	0	1	0	0	0	0	0	1	0	0	0	0	0	0	0	0	0	0	1	0	0	0	0	0	0	0	0	0	0	0	0	0	0	0	1	0	0	0	0	0	1	0	1	1	0	0	0	0	0	0	0	1	0	0	0	0	0	0	0	0	0	0	0	0	0	0	0	0	0	0	0	1	0	0	0	0	0	0	0	0	0	0	1	0	1	0	0	0	0	0	0	0	0	0	0	0	0	0	0	0	0	0	0	0	0	0	0	0	0	0	0	0	0	0	0	1	1	0	0	1	0	0	0	0	0	0	0	0	0	0	1	0	0	0	0	0	0	0	0	0	0	0	0	0	0	0	0	0	0	0	0	0	0	0	0	0	0	0	0	0	0	0	0	0	0	0	0	0	0	1	0	0	0	0	0	0	0	0	0	0	0	0	0	0	0	0	0	0	0	1	0	0	0	0	0	0	0	0	1	0	0	0	1	0	0	0	0	0	0	0	0	0	0	0	0	0	0	0	0	0	0	0	0	0	0	0	0	0	0	0	0	0	0	0	0	0	0	0	0	1	0	1	0	0	0	0	0	0	0	0	0	0	0	0	0	0	0	0	0	0	0	0	0
Ncf2	ENSMUSG00000026480.13	0.00358559	0.0781477	0.0606227	0.0911458	-4.44592	0.00131989	0.0235429	-1.61355	TRUE	TRUE	(1) M5GOCC_MM12671_GOCC_CATALYTIC_COMPLEX	0	0	0	0	0	0	0	0	0	0	0	0	0	0	0	0	0	0	0	0	0	0	0	0	0	0	0	0	0	0	0	0	0	0	0	0	0	0	0	0	0	0	0	0	0	0	0	0	0	0	0	0	0	0	0	0	0	0	0	0	0	0	0	0	0	0	0	0	0	0	0	0	0	0	0	0	0	0	0	0	0	0	0	0	0	0	0	0	0	0	0	0	0	0	0	0	0	0	0	0	0	0	0	0	0	0	0	0	0	0	0	0	0	0	1	0	0	0	0	0	0	0	0	0	0	0	0	0	0	0	0	0	0	0	0	0	0	0	0	0	0	0	0	0	0	0	0	0	0	0	0	0	0	0	0	0	0	0	0	0	0	0	0	0	0	0	0	0	0	0	0	0	0	0	0	0	0	0	0	0	0	0	0	0	0	0	0	0	0	0	0	0	0	0	0	0	0	0	0	0	0	0	0	0	0	0	0	0	0	0	0	0	0	0	0	0	0	0	0	0	0	0	0	0	0	0	0	0	0	0	0	0	0	0	0	0	0	0	0	0	0	0	0	0	0	0	0	0	0	0	0	0	0	0	0	0	0	0	0	0	0	0	0	0	0	0	0	0	0	0	0	0	0	0
Hmgn2	ENSMUSG00000003038.16	0.151833	0.282282	0.295391	0.414912	-0.894651	0.000100519	0.00349826	-1.37859	TRUE	TRUE	(18) M3GTRD_MM1791_HLF_TARGET_GENES;bioP1413_TCellReceptorRegulationOfApoptosis;M5GOMF_MM12802_GOMF_CHROMATIN_BINDING;M5GOBP_MM9821_GOBP_PROTEIN_DNA_COMPLEX_ORGANIZATION;M3GTRD_MM1736_HDGFL2_TARGET_GENES;M3GTRD_MM1839_AFF4_TARGET_GENES;M3GTRD_MM1633_TOX2_TARGET_GENES;M3GTRD_MM1804_SOX30_TARGET_GENES;M3GTRD_MM1818_KDM4B_TARGET_GENES;M3GTRD_MM1651_GCM2_TARGET_GENES;M3GTRD_MM1759_CTR9_TARGET_GENES;M3GTRD_MM1841_UTP3_TARGET_GENES;M3GTRD_MM1725_SOX10_TARGET_GENES;M3GTRD_MM1688_DLX2_TARGET_GENES;M3GTRD_MM1674_CCL5_TARGET_GENES;M3GTRD_MM1854_PHF2_TARGET_GENES;M3GTRD_MM1853_RUVBL2_TARGET_GENES;M3GTRD_MM1738_TEX10_TARGET_GENES	0	0	0	0	0	0	0	0	0	0	0	0	1	0	0	0	0	0	0	0	0	0	0	0	0	0	0	0	0	0	0	0	0	0	0	0	0	0	0	0	0	0	0	0	0	0	0	0	0	1	0	0	0	0	0	0	1	0	0	0	0	0	0	0	0	0	0	0	0	0	0	0	0	0	0	0	0	0	0	0	0	0	1	0	0	1	0	0	0	0	0	0	0	0	1	0	0	0	0	0	0	0	1	0	1	0	0	0	0	0	0	0	0	0	0	0	0	0	0	0	0	0	0	0	0	0	0	1	0	0	0	0	0	0	0	0	0	0	0	0	0	1	0	0	1	0	0	0	0	1	0	0	0	0	0	0	0	0	0	0	0	1	0	0	0	0	0	0	0	0	0	0	0	0	0	0	0	0	0	0	0	0	0	1	0	1	0	0	0	0	0	0	0	0	0	0	0	0	0	0	0	0	0	0	0	0	0	0	0	0	0	0	0	0	0	0	0	0	0	0	0	0	0	0	0	1	0	0	0	0	0	0	0	0	0	0	0	0	0	0	0	0	0	0	1	0	0	0	0	0	0	0	0	0	0	0	0	0	0	0	0	0	0	0	0	0	1	0	0	0	0	0	0	0
1700097N02Rik	ENSMUSG00000099474.2	0.0547012	0.230242	0.0635226	0.100098	-2.07351	0.000792185	0.0160284	-1.52242	FALSE	FALSE		0	0	0	0	0	0	0	0	0	0	0	0	0	0	0	0	0	0	0	0	0	0	0	0	0	0	0	0	0	0	0	0	0	0	0	0	0	0	0	0	0	0	0	0	0	0	0	0	0	0	0	0	0	0	0	0	0	0	0	0	0	0	0	0	0	0	0	0	0	0	0	0	0	0	0	0	0	0	0	0	0	0	0	0	0	0	0	0	0	0	0	0	0	0	0	0	0	0	0	0	0	0	0	0	0	0	0	0	0	0	0	0	0	0	0	0	0	0	0	0	0	0	0	0	0	0	0	0	0	0	0	0	0	0	0	0	0	0	0	0	0	0	0	0	0	0	0	0	0	0	0	0	0	0	0	0	0	0	0	0	0	0	0	0	0	0	0	0	0	0	0	0	0	0	0	0	0	0	0	0	0	0	0	0	0	0	0	0	0	0	0	0	0	0	0	0	0	0	0	0	0	0	0	0	0	0	0	0	0	0	0	0	0	0	0	0	0	0	0	0	0	0	0	0	0	0	0	0	0	0	0	0	0	0	0	0	0	0	0	0	0	0	0	0	0	0	0	0	0	0	0	0	0	0	0	0	0	0	0	0	0	0	0	0	0	0	0	0	0	0	0	0	0	0
Ddx18	ENSMUSG00000001674.12	0.0660961	0.18819	0.212424	0.249998	-1.50955	1.64549e-05	0.000893965	-1.07673	FALSE	FALSE	(27) M5GOBP_MM3972_GOBP_MATURATION_OF_LSU_RRNA_FROM_TRICISTRONIC_RRN;M5GOBP_MM3975_GOBP_MATURATION_OF_LSU_RRNA;MH_MM3888_HALLMARK_MYC_TARGETS_V2;M5GOBP_MM7409_GOBP_RIBOSOMAL_LARGE_SUBUNIT_BIOGENESIS;bioP1312_MycActivePathway;MH_MM3887_HALLMARK_MYC_TARGETS_V1;M5GOBP_MM5815_GOBP_RRNA_METABOLIC_PROCESS;M5GOBP_MM7404_GOBP_RIBOSOME_BIOGENESIS;M5GOMF_MM14383_GOMF_CATALYTIC_ACTIVITY_ACTING_ON_RNA;M5GOBP_MM6972_GOBP_NCRNA_PROCESSING;M5GOBP_MM6156_GOBP_RIBONUCLEOPROTEIN_COMPLEX_BIOGENESIS;M3GTRD_MM1657_BAZ1A_TARGET_GENES;M5GOMF_MM14417_GOMF_ATP_DEPENDENT_ACTIVITY;M5GOMF_MM14416_GOMF_CATALYTIC_ACTIVITY_ACTING_ON_A_NUCLEIC_ACID;M3GTRD_MM1838_FOXJ2_TARGET_GENES;M5GOBP_MM6998_GOBP_NCRNA_METABOLIC_PROCESS;M3GTRD_MM1788_NRD1_TARGET_GENES;M3GTRD_MM1691_ETV2_TARGET_GENES;M3GTRD_MM1845_CHAF1A_TARGET_GENES;M5GOBP_MM4692_GOBP_RNA_PROCESSING;M5GOCC_MM11816_GOCC_NUCLEOLUS;M5GOMF_MM12813_GOMF_RNA_BINDING;M5GOCC_MM11812_GOCC_CHROMOSOME;M3GTRD_MM1625_NLRC5_TARGET_GENES;M3GTRD_MM1678_NR5A1_TARGET_GENES;M3GTRD_MM1674_CCL5_TARGET_GENES;M3GTRD_MM1842_THAP11_TARGET_GENES	1	1	1	1	1	0	1	1	1	1	0	0	0	0	1	0	0	0	1	0	0	0	0	0	0	0	0	0	0	0	0	0	0	0	0	0	0	0	0	0	0	0	1	0	0	0	1	0	0	0	0	0	0	0	0	0	1	0	0	0	0	0	0	0	0	0	0	1	0	1	0	0	0	0	0	1	0	0	0	0	0	0	0	0	0	0	0	0	0	0	0	0	0	0	0	0	0	0	0	0	0	0	0	0	0	1	0	0	0	0	0	0	0	0	0	0	0	0	0	0	1	0	0	0	0	0	0	0	0	0	0	0	0	0	0	0	0	0	1	1	0	0	0	1	0	0	1	0	0	0	0	0	0	0	0	0	0	0	0	0	0	0	0	0	0	0	0	0	0	0	0	0	1	0	0	0	0	0	0	0	0	0	0	0	0	0	0	0	0	0	0	1	0	0	1	0	0	0	0	0	0	0	0	0	0	0	0	0	0	0	0	0	0	1	0	0	0	0	0	0	0	0	0	0	0	0	0	0	0	0	0	0	0	0	0	0	0	0	0	0	0	0	0	0	0	0	0	0	0	0	0	0	0	0	0	0	0	0	0	0	0	0	0	0	0	0	0	0	0	0	0	0	0	0
Mcee	ENSMUSG00000033429.11	0.17597	0.270209	0.377747	0.464484	-0.618747	3.0245e-08	6.57263e-06	-0.873651	TRUE	TRUE	(11) M5GOMF_MM13531_GOMF_ISOMERASE_ACTIVITY;M3GTRD_MM1791_HLF_TARGET_GENES;M3GTRD_MM1838_FOXJ2_TARGET_GENES;M3GTRD_MM1845_CHAF1A_TARGET_GENES;M3GTRD_MM1602_MLLT3_TARGET_GENES;M5GOBP_MM16240_GOBP_AMIDE_METABOLIC_PROCESS;M3GTRD_MM1601_DMRTB1_TARGET_GENES;M3GTRD_MM1625_NLRC5_TARGET_GENES;M3GTRD_MM1853_RUVBL2_TARGET_GENES;M3GTRD_MM1849_DMRT1_TARGET_GENES;M5GOCC_MM11819_GOCC_MITOCHONDRION	0	0	0	0	0	0	0	0	0	0	1	0	1	0	0	0	0	0	0	0	0	0	0	0	0	0	0	0	0	0	0	0	0	1	0	1	0	0	0	0	0	0	0	0	0	0	0	0	0	0	0	0	0	0	0	0	0	0	0	0	0	0	0	0	0	0	0	1	0	0	0	0	0	0	0	0	0	0	0	0	0	0	0	0	0	0	0	0	0	0	0	0	0	0	0	1	0	0	0	0	0	0	0	0	0	0	0	0	0	0	0	0	0	0	0	0	0	0	0	0	0	0	0	0	0	0	0	0	0	0	0	0	0	0	0	0	0	0	0	0	0	0	0	0	0	0	0	0	0	0	0	0	0	0	0	0	0	0	0	0	0	0	0	0	0	0	0	0	0	0	0	0	1	0	0	0	0	1	0	0	0	0	0	0	0	0	0	0	0	0	0	0	0	0	0	1	0	0	0	0	0	0	0	0	0	0	0	0	0	0	0	0	0	1	0	0	0	0	0	0	0	0	0	0	0	0	0	0	0	0	0	0	0	0	0	0	0	0	0	0	0	0	0	0	1	0	0	0	0	0	0	0	0	0	0	0	0	0	0	0	0	0	0	0	0	0	0	0	0	0	0	0	0	0
Cox10	ENSMUSG00000042148.9	0.0684996	0.103897	0.165568	0.253773	-0.600988	2.29556e-05	0.00115459	-1.04391	TRUE	TRUE	(15) M5GOBP_MM5177_GOBP_RESPIRATORY_CHAIN_COMPLEX_IV_ASSEMBLY;M5GOBP_MM8311_GOBP_ORGANELLE_FISSION;M5GOBP_MM4945_GOBP_MITOCHONDRION_ORGANIZATION;M3GTRD_MM1811_FEV_TARGET_GENES;M5GOCC_MM11820_GOCC_MITOCHONDRIAL_ENVELOPE;M5GOCC_MM11816_GOCC_NUCLEOLUS;M3GTRD_MM1708_RUVBL1_TARGET_GENES;M5GOCC_MM12150_GOCC_ENVELOPE;M5GOBP_MM16868_GOBP_PROTEIN_CONTAINING_COMPLEX_ASSEMBLY;M3GTRD_MM1854_PHF2_TARGET_GENES;M3GTRD_MM1782_ELL3_TARGET_GENES;M5GOBP_MM10704_GOBP_ORGANONITROGEN_COMPOUND_BIOSYNTHETIC_PROCES;M3GTRD_MM1853_RUVBL2_TARGET_GENES;M5GOCC_MM12671_GOCC_CATALYTIC_COMPLEX;M5GOCC_MM11819_GOCC_MITOCHONDRION	0	0	0	0	1	0	0	0	0	0	1	0	1	0	0	1	0	0	0	0	0	0	0	0	0	1	0	0	0	0	0	0	0	0	0	0	0	0	0	0	0	0	0	0	0	0	0	0	0	0	0	0	0	1	0	0	0	1	0	0	0	0	0	0	0	0	0	0	0	0	0	0	0	0	0	0	0	0	0	0	0	0	0	0	0	0	0	0	0	0	0	0	0	1	0	0	0	0	0	0	0	0	0	0	0	0	0	0	0	0	0	0	0	0	1	0	0	0	0	0	0	0	0	0	0	0	0	0	0	0	0	0	0	0	0	0	0	0	0	0	0	0	0	0	0	0	0	0	0	0	0	0	0	0	0	0	0	0	0	0	0	0	1	0	0	0	0	0	0	0	0	0	0	0	0	0	0	0	0	0	0	0	0	0	0	0	0	0	0	0	0	0	0	1	0	0	0	0	0	0	0	0	0	0	0	0	0	0	0	0	0	0	0	0	0	0	0	0	0	0	0	0	0	0	0	1	0	0	0	0	0	1	0	0	0	0	0	0	0	0	0	0	1	0	0	0	0	0	0	0	0	0	1	0	0	0	0	0	0	0	0	0	0	0	0	0	0	0	0	0	0	0	0	0
Dhrs7	ENSMUSG00000021094.11	0.127831	0.214786	0.311569	0.412185	-0.748661	0.00111001	0.0207599	-0.967297	TRUE	TRUE	(1) M3GTRD_MM16627_NUCKS1_TARGET_GENES	0	0	0	0	0	0	0	0	0	0	0	0	0	0	0	0	0	0	0	0	0	0	0	0	0	0	0	0	0	0	0	0	0	0	0	0	0	0	0	0	0	0	0	0	0	0	0	0	0	0	0	0	0	0	0	0	0	0	0	0	0	0	0	0	0	0	0	0	0	0	0	0	0	0	0	0	0	0	0	0	0	0	0	0	0	0	0	0	0	0	0	0	0	0	0	0	0	0	0	0	0	0	0	0	0	0	0	0	0	0	0	0	0	0	0	0	0	0	0	0	0	0	0	0	0	0	0	0	0	0	0	0	0	0	0	0	0	0	0	0	0	0	0	0	0	0	0	1	0	0	0	0	0	0	0	0	0	0	0	0	0	0	0	0	0	0	0	0	0	0	0	0	0	0	0	0	0	0	0	0	0	0	0	0	0	0	0	0	0	0	0	0	0	0	0	0	0	0	0	0	0	0	0	0	0	0	0	0	0	0	0	0	0	0	0	0	0	0	0	0	0	0	0	0	0	0	0	0	0	0	0	0	0	0	0	0	0	0	0	0	0	0	0	0	0	0	0	0	0	0	0	0	0	0	0	0	0	0	0	0	0	0	0	0	0	0	0	0	0	0	0	0	0	0
Ccdc58	ENSMUSG00000075229.12	0.0768369	0.140661	0.160379	0.255944	-0.872354	0.000564926	0.0126334	-0.906392	TRUE	TRUE	(6) M5GOCC_MM11820_GOCC_MITOCHONDRIAL_ENVELOPE;M5GOCC_MM12150_GOCC_ENVELOPE;M3GTRD_MM1655_SAP18_TARGET_GENES;M3GTRD_MM16627_NUCKS1_TARGET_GENES;M3GTRD_MM1854_PHF2_TARGET_GENES;M5GOCC_MM11819_GOCC_MITOCHONDRION	0	0	0	0	0	0	0	0	0	0	1	0	0	0	0	1	0	0	0	0	0	0	0	0	0	1	0	0	0	0	0	0	0	0	0	0	0	0	0	0	0	0	0	0	0	0	0	0	0	0	0	0	0	0	0	0	0	0	0	0	0	0	0	0	0	0	0	0	0	0	0	0	0	0	0	0	0	0	0	0	0	0	0	1	0	0	0	0	0	0	0	0	0	0	0	0	0	0	0	0	0	0	0	0	0	0	0	0	0	0	0	0	0	0	0	0	0	0	0	0	0	0	0	0	0	0	0	0	0	0	0	0	0	0	0	0	0	0	0	0	0	0	0	0	0	0	0	1	0	0	0	0	0	0	0	0	0	0	0	0	0	0	0	0	0	0	0	0	0	0	0	0	0	0	0	0	0	0	0	0	0	0	0	0	0	0	0	0	0	0	0	0	0	0	0	0	0	0	0	0	0	0	0	0	0	0	0	0	0	0	0	0	0	0	0	0	0	0	0	0	0	0	0	0	0	1	0	0	0	0	0	0	0	0	0	0	0	0	0	0	0	0	0	0	0	0	0	0	0	0	0	0	0	0	0	0	0	0	0	0	0	0	0	0	0	0	0	0	0	0	0	0	0	0
Atp1b3	ENSMUSG00000032412.9	0.0219608	0.0813626	0.12964	0.184557	-1.88943	0.000491372	0.0114565	-1.0326	FALSE	FALSE	(7) M5GOMF_MM14417_GOMF_ATP_DEPENDENT_ACTIVITY;M3GTRD_MM1691_ETV2_TARGET_GENES;M3GTRD_MM1601_DMRTB1_TARGET_GENES;M3GTRD_MM1655_SAP18_TARGET_GENES;M3GTRD_MM1678_NR5A1_TARGET_GENES;M3GTRD_MM1849_DMRT1_TARGET_GENES;M3GTRD_MM1738_TEX10_TARGET_GENES	0	0	0	0	0	0	0	0	0	0	0	0	0	0	0	0	0	0	0	0	0	0	0	0	0	0	0	0	0	0	0	0	0	1	0	1	0	0	0	0	0	0	0	0	0	0	0	0	0	0	0	0	0	0	0	0	0	0	0	0	0	0	0	0	0	0	0	0	0	0	0	0	0	0	0	0	0	0	0	0	0	0	0	1	0	0	0	0	0	0	0	0	0	0	0	0	0	0	0	0	0	0	0	0	0	0	0	0	0	0	0	0	0	0	0	0	0	0	0	0	0	0	0	0	0	0	0	0	0	0	0	0	0	0	0	0	0	0	0	1	0	0	0	1	0	0	0	0	0	0	0	0	0	0	0	0	0	0	0	0	0	0	0	0	0	0	0	0	0	0	0	0	0	0	0	0	0	0	0	0	0	0	0	0	0	0	0	0	0	0	0	0	0	0	1	0	0	0	0	0	0	0	0	0	0	0	0	0	0	0	0	0	0	0	0	0	0	0	0	0	0	0	0	0	0	0	0	0	0	0	0	0	0	0	0	0	0	0	0	0	0	0	0	0	0	0	0	0	0	0	0	0	0	0	0	0	0	0	0	0	0	0	0	0	0	0	1	0	0	0	0	0	0	0
Snrpd3	ENSMUSG00000020180.11	0.272918	0.414037	0.554487	0.657565	-0.601289	7.90831e-10	3.1709e-07	-0.786819	TRUE	TRUE	(62) M2CPREACTOME_MM15468_REACTOME_SLBP_DEPENDENT_PROCESSING_OF_REPL;bioP1170_SLBP_dependentProcessingOfReplication_dependentHistone;bioP250_SpliceosomalAssembly;M5GOMF_MM14227_GOMF_TELOMERASE_RNA_BINDING;M5GOCC_MM12237_GOCC_SMN_SM_PROTEIN_COMPLEX;M5GOCC_MM11813_GOCC_TELOMERASE_HOLOENZYME_COMPLEX;bioP1168_Post_elongationProcessingOfIntronlessPre_mRNA;M2CPREACTOME_MM15444_REACTOME_PROCESSING_OF_CAPPED_INTRONLESS_P;M5GOBP_MM3960_GOBP_SPLICEOSOMAL_SNRNP_ASSEMBLY;M5GOCC_MM12543_GOCC_SPLICEOSOMAL_TRI_SNRNP_COMPLEX;bioP1135_MessengerRNASplicing_MinorPathway;M5GOMF_MM13574_GOMF_SNRNA_BINDING;bioP1504_CleavageOfGrowingTranscriptInTheTerminationRegion;M5GOCC_MM12458_GOCC_U2_TYPE_CATALYTIC_STEP_2_SPLICEOSOME;bioP812_Non_codingRNAMetabolism;M2CPREACTOME_MM15410_REACTOME_MRNA_SPLICING_MINOR_PATHWAY;M2CPREACTOME_MM14736_REACTOME_SNRNP_ASSEMBLY;M5GOCC_MM12460_GOCC_PRECATALYTIC_SPLICEOSOME;M2CPREACTOME_MM15426_REACTOME_RNA_POLYMERASE_II_TRANSCRIPTION_T;M5GOCC_MM12032_GOCC_SMALL_NUCLEAR_RIBONUCLEOPROTEIN_COMPLEX;M5GOCC_MM12656_GOCC_SM_LIKE_PROTEIN_FAMILY_COMPLEX;bioP1122_RNAPolymeraseIITranscription;M5GOCC_MM12234_GOCC_METHYLTRANSFERASE_COMPLEX;M5GOCC_MM12462_GOCC_CATALYTIC_STEP_2_SPLICEOSOME;M5GOCC_MM11806_GOCC_U2_TYPE_SPLICEOSOMAL_COMPLEX;bioP260_Spliceosome;bioP1167_CappedIntron_containingPre_mRNAProcessing;bioP1467_Transcription;M5GOBP_MM9823_GOBP_PROTEIN_RNA_COMPLEX_ORGANIZATION;M5GOMF_MM13971_GOMF_RIBONUCLEOPROTEIN_COMPLEX_BINDING;MH_MM3887_HALLMARK_MYC_TARGETS_V1;bioP1138_MessengerRNAProcessing;M2CPREACTOME_MM15411_REACTOME_MRNA_SPLICING;M5GOCC_MM11803_GOCC_SPLICEOSOMAL_COMPLEX;M2CPREACTOME_MM15414_REACTOME_PROCESSING_OF_CAPPED_INTRON_CONTA;M5GOBP_MM3957_GOBP_RNA_SPLICING_VIA_TRANSESTERIFICATION_REACTIO;M5GOBP_MM6156_GOBP_RIBONUCLEOPROTEIN_COMPLEX_BIOGENESIS;M5GOBP_MM5176_GOBP_RNA_SPLICING;M2CPWIKIPATHWAYS_MM15946_WP_MRNA_PROCESSING;M5GOBP_MM4693_GOBP_MRNA_PROCESSING;M2CPREACTOME_MM15547_REACTOME_METABOLISM_OF_RNA;M3GTRD_MM1838_FOXJ2_TARGET_GENES;M3GTRD_MM1691_ETV2_TARGET_GENES;M5GOBP_MM5814_GOBP_MRNA_METABOLIC_PROCESS;M5GOCC_MM11964_GOCC_NUCLEAR_BODY;bioP1164_GeneExpression;M5GOCC_MM12719_GOCC_RIBONUCLEOPROTEIN_COMPLEX;M3GTRD_MM1845_CHAF1A_TARGET_GENES;M5GOBP_MM4692_GOBP_RNA_PROCESSING;M5GOMF_MM12813_GOMF_RNA_BINDING;M3GTRD_MM1601_DMRTB1_TARGET_GENES;M5GOCC_MM12665_GOCC_NUCLEAR_PROTEIN_CONTAINING_COMPLEX;M3GTRD_MM1625_NLRC5_TARGET_GENES;M5GOBP_MM16868_GOBP_PROTEIN_CONTAINING_COMPLEX_ASSEMBLY;M3GTRD_MM1725_SOX10_TARGET_GENES;M3GTRD_MM1661_MYB_TARGET_GENES;M3GTRD_MM1678_NR5A1_TARGET_GENES;M3GTRD_MM16627_NUCKS1_TARGET_GENES;M3GTRD_MM1854_PHF2_TARGET_GENES;M5GOCC_MM12671_GOCC_CATALYTIC_COMPLEX;M3GTRD_MM1842_THAP11_TARGET_GENES;M3GTRD_MM1739_LRRFIP1_TARGET_GENES	0	1	1	1	0	1	0	1	0	0	0	1	0	1	0	0	0	1	1	1	1	1	0	0	1	0	0	0	0	1	0	0	0	0	1	1	1	0	1	0	0	1	0	1	0	0	0	1	0	0	0	1	0	0	0	1	0	0	1	0	0	1	0	0	0	0	1	1	0	0	0	0	1	0	0	0	0	1	0	1	1	0	0	0	0	0	0	0	0	0	0	0	0	0	0	0	1	0	0	0	0	0	0	1	0	0	0	0	0	1	0	0	0	0	1	0	1	1	0	0	0	0	1	0	0	0	0	0	0	1	0	0	0	1	1	0	0	0	0	1	0	1	0	1	0	0	0	1	0	0	0	0	1	0	0	0	0	0	0	0	0	0	0	0	0	1	0	0	0	1	1	0	1	1	0	0	0	0	0	1	0	0	0	0	0	0	0	0	0	0	0	0	0	0	0	0	0	0	0	0	0	0	0	0	0	0	0	0	0	0	0	0	1	1	0	0	0	1	0	0	0	0	0	0	0	1	0	0	1	0	1	0	0	0	0	0	0	0	1	0	1	0	1	0	0	0	0	0	0	1	0	0	0	0	0	0	0	0	0	0	0	0	0	0	0	0	0	0	0	0	0	0	0	0
Anapc5	ENSMUSG00000029472.14	0.109865	0.195508	0.209829	0.288187	-0.831496	0.00074481	0.0153092	-0.897246	TRUE	TRUE	(22) M5GOBP_MM16099_GOBP_MITOTIC_SISTER_CHROMATID_SEGREGATION;M5GOBP_MM3989_GOBP_SISTER_CHROMATID_SEGREGATION;M5GOBP_MM6764_GOBP_REGULATION_OF_CHROMOSOME_ORGANIZATION;M5GOBP_MM10353_GOBP_NUCLEAR_CHROMOSOME_SEGREGATION;M5GOBP_MM4975_GOBP_CHROMOSOME_SEGREGATION;M5GOBP_MM8311_GOBP_ORGANELLE_FISSION;M5GOBP_MM8712_GOBP_CHROMOSOME_ORGANIZATION;M2CPREACTOME_MM14635_REACTOME_CELL_CYCLE;M3GTRD_MM1838_FOXJ2_TARGET_GENES;M3GTRD_MM1719_PROP1_TARGET_GENES;M5GOCC_MM12667_GOCC_INTRACELLULAR_PROTEIN_CONTAINING_COMPLEX;M3GTRD_MM1601_DMRTB1_TARGET_GENES;M3GTRD_MM1818_KDM4B_TARGET_GENES;M5GOCC_MM12665_GOCC_NUCLEAR_PROTEIN_CONTAINING_COMPLEX;M3GTRD_MM1706_PEX2_TARGET_GENES;M3GTRD_MM1688_DLX2_TARGET_GENES;M3GTRD_MM1678_NR5A1_TARGET_GENES;M3GTRD_MM1674_CCL5_TARGET_GENES;M3GTRD_MM16627_NUCKS1_TARGET_GENES;M3GTRD_MM1853_RUVBL2_TARGET_GENES;M5GOCC_MM12671_GOCC_CATALYTIC_COMPLEX;M3GTRD_MM1849_DMRT1_TARGET_GENES	0	0	0	0	0	0	0	0	0	0	0	1	1	0	0	0	0	0	0	0	0	0	0	0	0	0	0	1	0	0	0	0	0	1	0	1	0	0	0	0	0	0	0	0	0	0	0	0	0	1	0	0	0	0	0	0	1	0	0	0	1	0	0	0	0	0	0	1	0	0	0	0	0	0	0	0	0	0	0	0	0	0	0	0	0	1	0	0	0	0	0	0	0	0	0	0	0	0	0	0	0	0	0	0	0	0	0	0	0	0	0	0	0	0	1	0	0	0	0	0	0	0	0	0	0	0	0	0	0	0	0	0	0	0	0	1	0	0	0	1	0	0	0	0	0	0	0	1	0	0	0	0	0	0	0	0	0	0	0	0	0	0	0	0	0	0	0	1	0	0	0	0	0	0	1	0	0	0	0	0	0	0	0	0	0	0	0	0	0	0	0	0	0	1	0	0	0	0	0	0	0	0	0	0	0	0	0	0	0	0	0	0	0	0	0	0	1	0	1	0	0	0	0	1	0	0	0	0	0	1	0	0	0	0	0	0	0	0	0	0	0	0	0	0	0	0	0	0	0	0	0	0	0	0	0	0	1	0	0	0	0	0	0	0	0	0	0	0	0	0	0	0	0	0
Nubpl	ENSMUSG00000035142.19	0.00193	0.0449749	0.0166667	0.0567165	-4.54245	0.00627299	0.0697948	-1.95395	TRUE	TRUE	(11) M5GOBP_MM5398_GOBP_NADH_DEHYDROGENASE_COMPLEX_ASSEMBLY;M5GOBP_MM6776_GOBP_MITOCHONDRIAL_RESPIRATORY_CHAIN_COMPLEX_ASSE;M5GOMF_MM14417_GOMF_ATP_DEPENDENT_ACTIVITY;M5GOBP_MM4945_GOBP_MITOCHONDRION_ORGANIZATION;M3GTRD_MM1601_DMRTB1_TARGET_GENES;M3GTRD_MM1655_SAP18_TARGET_GENES;M5GOBP_MM16868_GOBP_PROTEIN_CONTAINING_COMPLEX_ASSEMBLY;M3GTRD_MM1853_RUVBL2_TARGET_GENES;M3GTRD_MM1849_DMRT1_TARGET_GENES;M5GOCC_MM11819_GOCC_MITOCHONDRION;M3GTRD_MM1738_TEX10_TARGET_GENES	0	0	0	0	0	0	0	0	0	0	1	0	1	0	0	0	0	0	0	0	0	0	0	0	0	0	0	0	0	0	0	0	0	1	0	1	0	0	0	0	0	0	0	0	0	0	0	0	0	0	0	0	0	0	0	0	0	1	0	0	0	0	0	0	0	0	0	0	0	0	0	0	0	0	0	0	0	0	0	0	0	0	0	1	0	0	0	0	0	0	0	0	0	0	0	0	0	0	0	0	0	0	0	0	0	0	0	0	0	0	0	0	0	0	0	0	0	0	0	0	0	0	0	0	0	0	0	0	0	0	0	0	0	0	0	0	0	0	0	0	0	0	0	0	0	0	0	0	0	0	0	0	0	0	0	0	0	0	0	0	0	0	0	0	0	0	0	0	0	0	0	0	0	0	0	0	0	0	0	0	0	0	0	0	0	0	0	0	0	0	0	0	0	0	1	0	0	0	0	0	0	0	0	0	0	0	0	0	0	0	0	0	0	0	0	0	0	0	0	0	0	0	0	0	0	0	0	0	0	0	0	0	0	0	0	1	1	0	0	0	0	0	1	0	0	0	0	0	0	0	0	0	0	0	0	0	0	0	0	0	0	0	0	0	0	0	1	0	0	0	0	0	0	0
1110019D14Rik	ENSMUSG00000097616.9	0.0203729	0.123635	0.0441392	0.0954996	-2.60137	0.000709761	0.014768	-1.77364	TRUE	TRUE	(5) M3GTRD_MM1602_MLLT3_TARGET_GENES;M3GTRD_MM1759_CTR9_TARGET_GENES;M3GTRD_MM1625_NLRC5_TARGET_GENES;M3GTRD_MM1782_ELL3_TARGET_GENES;M3GTRD_MM1842_THAP11_TARGET_GENES	0	0	0	0	0	0	0	0	0	0	0	0	0	0	0	0	0	0	1	0	0	0	0	0	0	0	0	0	0	0	0	0	0	0	0	0	0	0	0	0	0	0	0	0	0	0	0	0	0	0	0	0	0	0	0	0	0	0	0	0	0	0	0	0	0	0	0	0	0	0	0	0	0	0	0	0	0	0	0	0	0	0	0	0	0	0	0	0	0	0	0	0	0	0	0	0	0	0	0	0	0	0	0	0	1	0	0	0	0	0	0	0	0	0	0	0	0	0	0	0	0	0	0	0	0	0	0	0	0	0	0	0	0	0	0	0	0	0	0	0	0	0	0	0	0	0	0	0	0	0	0	0	0	0	0	0	0	0	0	0	0	0	0	0	0	0	0	0	0	0	0	0	0	0	0	0	0	1	0	0	0	0	0	0	0	0	0	0	0	0	0	0	0	0	0	0	0	0	0	0	0	0	0	0	0	0	0	0	0	0	0	0	0	1	0	0	0	0	0	0	0	0	0	0	0	0	0	0	0	0	0	0	0	0	0	0	0	0	0	0	0	0	0	0	0	0	0	0	0	0	0	0	1	0	0	0	0	0	0	0	0	0	0	0	0	0	0	0	0	0	0	0	0	0
Snhg8	ENSMUSG00000104960.3	0.121448	0.226595	0.264896	0.37096	-0.899771	0.00405201	0.051245	-1.09715	TRUE	TRUE	(11) M3GTRD_MM1594_ZFP810_TARGET_GENES;M3GTRD_MM1788_NRD1_TARGET_GENES;M3GTRD_MM1736_HDGFL2_TARGET_GENES;M3GTRD_MM1839_AFF4_TARGET_GENES;M3GTRD_MM1633_TOX2_TARGET_GENES;M3GTRD_MM1818_KDM4B_TARGET_GENES;M3GTRD_MM1678_NR5A1_TARGET_GENES;M3GTRD_MM1735_ELL2_TARGET_GENES;M3GTRD_MM1854_PHF2_TARGET_GENES;M3GTRD_MM1853_RUVBL2_TARGET_GENES;M3GTRD_MM1656_PPARGC1A_TARGET_GENES	0	0	0	0	0	0	0	0	0	0	0	0	1	0	0	0	0	0	0	0	0	0	0	0	0	0	0	0	0	0	0	0	0	0	0	0	0	0	0	0	0	0	0	0	0	0	0	0	0	0	0	0	0	0	0	0	0	0	0	0	0	0	0	0	0	0	0	0	0	0	0	0	0	0	0	0	0	0	0	0	0	0	1	0	0	1	0	0	0	0	0	0	0	0	0	0	0	0	0	0	0	0	0	0	0	0	0	0	0	0	0	0	0	0	0	0	0	0	0	0	0	0	0	0	0	0	0	0	0	0	0	0	0	0	0	0	0	0	0	1	0	0	0	0	0	0	1	0	0	1	0	1	0	0	0	0	0	0	0	0	1	0	0	0	0	0	0	0	0	0	0	0	0	0	0	0	0	0	0	0	0	0	0	0	0	1	0	0	0	0	0	0	0	0	0	0	0	0	0	0	0	0	0	0	0	0	0	0	0	0	0	0	0	0	0	0	0	0	0	0	0	0	0	0	0	1	0	0	0	0	0	0	0	0	0	0	0	0	0	0	0	0	0	0	0	0	0	0	0	0	0	0	0	0	0	0	0	0	0	0	0	0	0	0	0	0	0	0	1	0	0	0	0	0
Top2b	ENSMUSG00000017485.12	0.124399	0.214035	0.369841	0.443966	-0.782873	5.28524e-07	6.1664e-05	-0.791179	TRUE	TRUE	(14) M5GOMF_MM13531_GOMF_ISOMERASE_ACTIVITY;M5GOBP_MM3989_GOBP_SISTER_CHROMATID_SEGREGATION;M5GOBP_MM10353_GOBP_NUCLEAR_CHROMOSOME_SEGREGATION;M5GOBP_MM4975_GOBP_CHROMOSOME_SEGREGATION;M5GOBP_MM8311_GOBP_ORGANELLE_FISSION;M5GOMF_MM14417_GOMF_ATP_DEPENDENT_ACTIVITY;M5GOBP_MM8712_GOBP_CHROMOSOME_ORGANIZATION;M5GOMF_MM14416_GOMF_CATALYTIC_ACTIVITY_ACTING_ON_A_NUCLEIC_ACID;M5GOMF_MM12802_GOMF_CHROMATIN_BINDING;M5GOBP_MM4635_GOBP_DNA_METABOLIC_PROCESS;M5GOCC_MM11812_GOCC_CHROMOSOME;M3GTRD_MM1850_LHX6_TARGET_GENES;M3GTRD_MM1735_ELL2_TARGET_GENES;M5GOBP_MM8032_GOBP_POSITIVE_REGULATION_OF_NUCLEOBASE_CONTAINING	0	0	0	0	0	0	0	0	0	0	0	0	0	0	0	0	0	0	0	0	0	0	0	0	0	0	0	1	0	0	0	0	1	0	0	0	0	0	0	0	0	0	1	0	0	0	0	0	0	0	0	0	0	0	0	0	0	0	0	0	0	0	0	0	0	0	0	0	0	0	0	0	0	0	0	1	0	0	0	0	0	0	0	0	0	0	0	0	0	0	0	0	0	0	0	0	0	0	0	0	0	0	0	0	0	0	0	0	0	0	0	0	0	0	0	0	0	0	0	0	0	0	0	0	0	0	1	0	0	0	0	0	0	0	0	0	0	0	0	0	0	0	0	0	1	0	0	0	0	0	0	0	0	1	0	0	0	0	0	0	1	0	0	0	0	0	0	1	0	0	0	0	0	0	0	0	0	0	0	0	0	0	0	0	0	0	0	0	0	0	0	0	0	1	1	1	0	0	0	0	0	0	0	0	0	0	0	0	0	0	0	0	0	0	0	0	1	0	0	0	0	0	0	0	0	0	0	0	0	1	0	0	0	0	0	0	0	0	0	0	0	0	0	0	0	0	0	0	0	0	0	0	0	0	0	0	0	0	0	0	0	0	0	0	0	0	0	0	0	0	0	0	0	0
Apex1	ENSMUSG00000035960.15	0.0514416	0.167613	0.102228	0.155796	-1.70413	0.000587775	0.0129411	-1.15261	FALSE	FALSE	(22) M2CPBIOCARTA_MM1403_BIOCARTA_SET_PATHWAY;bioP12_GranzymeA_mediatedApoptosisPathway;M5GOBP_MM6498_GOBP_TELOMERE_ORGANIZATION;MH_MM3887_HALLMARK_MYC_TARGETS_V1;M5GOBP_MM4697_GOBP_RNA_CATABOLIC_PROCESS;M2CPREACTOME_MM15433_REACTOME_DNA_REPAIR;M5GOMF_MM14383_GOMF_CATALYTIC_ACTIVITY_ACTING_ON_RNA;M5GOBP_MM8712_GOBP_CHROMOSOME_ORGANIZATION;M5GOBP_MM4647_GOBP_DNA_REPAIR;M5GOBP_MM5460_GOBP_POST_TRANSCRIPTIONAL_REGULATION_OF_GENE_EXPR;M5GOMF_MM14416_GOMF_CATALYTIC_ACTIVITY_ACTING_ON_A_NUCLEIC_ACID;M5GOMF_MM12802_GOMF_CHROMATIN_BINDING;M5GOBP_MM5814_GOBP_MRNA_METABOLIC_PROCESS;M5GOCC_MM11964_GOCC_NUCLEAR_BODY;M3GTRD_MM1736_HDGFL2_TARGET_GENES;M5GOCC_MM11816_GOCC_NUCLEOLUS;M5GOBP_MM4635_GOBP_DNA_METABOLIC_PROCESS;M5GOMF_MM12813_GOMF_RNA_BINDING;M3GTRD_MM1706_PEX2_TARGET_GENES;M3GTRD_MM1759_CTR9_TARGET_GENES;M5GOCC_MM11819_GOCC_MITOCHONDRION;M5GOBP_MM8032_GOBP_POSITIVE_REGULATION_OF_NUCLEOBASE_CONTAINING	0	0	1	0	1	0	0	1	0	0	1	0	0	0	0	0	0	0	0	0	0	0	0	0	1	0	0	1	0	0	0	0	1	0	0	0	0	0	0	0	0	0	0	0	0	0	0	0	0	0	0	0	0	0	0	0	0	0	0	0	1	0	0	0	0	0	0	0	0	0	0	0	0	0	0	1	0	0	0	0	0	0	0	0	0	0	0	0	0	0	0	0	0	0	0	0	0	0	0	0	1	0	0	0	1	0	0	0	0	0	0	1	0	0	0	0	0	0	0	0	1	0	0	0	0	0	0	0	0	0	0	0	0	0	0	0	0	0	0	0	0	0	0	0	1	0	0	0	0	0	0	0	0	1	0	0	0	0	0	0	0	0	0	0	0	0	0	0	0	0	0	0	0	0	0	0	0	0	0	0	0	0	0	0	0	1	0	0	0	0	0	0	0	0	0	0	0	0	0	0	0	0	0	0	0	1	1	0	0	1	1	0	0	0	0	0	0	0	0	0	1	0	0	0	0	0	0	0	1	0	0	0	0	0	0	0	0	0	0	0	0	0	0	0	0	0	0	0	0	0	0	0	0	0	0	0	0	0	0	0	0	0	0	0	0	0	0	0	0	0	0	0	0	0
Rny3	ENSMUSG00000064945.3	0.0076159	0.052566	0.010989	0.0470112	-2.78704	0.00547001	0.0633782	-3.23151	TRUE	TRUE	(7) M5GOBP_MM4636_GOBP_DNA_REPLICATION;M3GTRD_MM1719_PROP1_TARGET_GENES;M5GOBP_MM4635_GOBP_DNA_METABOLIC_PROCESS;M3GTRD_MM1850_LHX6_TARGET_GENES;M3GTRD_MM1725_SOX10_TARGET_GENES;M3GTRD_MM1688_DLX2_TARGET_GENES;M3GTRD_MM1735_ELL2_TARGET_GENES	0	0	0	0	0	0	0	0	0	0	0	0	0	0	0	0	0	0	0	0	0	0	0	0	0	0	0	0	0	0	0	0	1	0	0	0	0	0	0	0	0	0	0	0	0	0	0	0	0	1	0	0	0	0	0	0	0	0	0	0	0	0	0	0	0	0	0	0	0	0	0	0	0	0	0	0	0	0	0	0	0	0	0	0	0	0	0	0	0	0	0	0	0	0	0	0	0	0	0	0	0	0	0	0	0	0	0	0	0	0	0	0	1	0	0	0	0	0	0	0	0	0	0	0	0	0	1	0	0	0	0	0	0	0	0	0	0	0	0	0	0	1	0	0	0	0	0	0	0	0	0	0	0	0	0	0	0	0	0	0	1	0	0	0	0	0	0	0	0	0	0	0	0	0	0	0	0	0	0	0	0	0	0	0	0	0	0	0	0	0	0	0	0	0	0	0	0	0	0	0	0	0	0	0	0	0	0	0	0	0	0	0	0	0	0	0	0	0	1	0	0	0	0	0	0	0	0	0	0	0	0	0	0	0	0	0	0	0	0	0	0	0	0	0	0	0	0	0	0	0	0	0	0	0	0	0	0	0	0	0	0	0	0	0	0	0	0	0	0	0	0	0	0	0
Polr2m	ENSMUSG00000032199.14	0.0588553	0.151835	0.385897	0.396825	-1.36726	0.000180916	0.00538172	-0.724015	TRUE	TRUE	(19) M5GOCC_MM11795_GOCC_RNA_POLYMERASE_II_CORE_COMPLEX;M5GOCC_MM11783_GOCC_NUCLEAR_ENVELOPE;M3GTRD_MM1788_NRD1_TARGET_GENES;M3GTRD_MM1736_HDGFL2_TARGET_GENES;M5GOCC_MM12191_GOCC_PROTEIN_DNA_COMPLEX;M5GOCC_MM12667_GOCC_INTRACELLULAR_PROTEIN_CONTAINING_COMPLEX;M3GTRD_MM1708_RUVBL1_TARGET_GENES;M3GTRD_MM1633_TOX2_TARGET_GENES;M5GOCC_MM12150_GOCC_ENVELOPE;M3GTRD_MM1601_DMRTB1_TARGET_GENES;M5GOCC_MM12665_GOCC_NUCLEAR_PROTEIN_CONTAINING_COMPLEX;M3GTRD_MM1655_SAP18_TARGET_GENES;M3GTRD_MM1841_UTP3_TARGET_GENES;M3GTRD_MM1625_NLRC5_TARGET_GENES;M3GTRD_MM1850_LHX6_TARGET_GENES;M3GTRD_MM1678_NR5A1_TARGET_GENES;M5GOCC_MM12671_GOCC_CATALYTIC_COMPLEX;M3GTRD_MM1739_LRRFIP1_TARGET_GENES;M3GTRD_MM1738_TEX10_TARGET_GENES	0	0	0	0	0	0	0	0	0	0	0	1	0	0	0	1	0	0	0	0	0	0	0	0	0	0	0	0	0	0	0	0	0	0	0	1	0	0	0	0	0	0	0	0	0	0	0	0	0	0	0	1	0	1	0	0	0	0	0	0	0	0	0	0	0	0	0	0	0	0	0	0	0	0	0	0	0	0	0	0	0	0	0	1	0	0	0	0	0	0	0	0	0	0	0	0	0	0	0	0	0	0	0	0	0	0	0	0	0	0	0	0	0	0	1	0	0	0	0	0	0	0	0	0	0	0	1	1	0	0	0	0	0	0	0	0	0	0	0	1	0	0	1	0	0	0	1	0	0	1	0	0	0	0	0	0	0	0	0	0	0	0	0	1	0	0	0	0	0	0	0	0	0	0	1	0	0	0	0	0	0	0	0	0	0	1	0	0	0	1	0	0	0	0	0	0	0	0	0	0	0	0	0	0	0	0	0	0	0	0	0	0	0	1	0	0	0	0	0	0	0	0	0	0	0	0	0	0	0	0	0	0	0	0	0	0	0	0	0	0	0	0	0	0	0	0	0	0	0	0	0	0	0	0	0	0	0	0	0	0	0	0	0	0	0	0	1	0	0	0	0	0	0	0
Clca3b	ENSMUSG00000037033.10	0.345799	0.54889	0.345391	0.488041	-0.666584	0.00413406	0.0518822	-1.07481	TRUE	TRUE		0	0	0	0	0	0	0	0	0	0	0	0	0	0	0	0	0	0	0	0	0	0	0	0	0	0	0	0	0	0	0	0	0	0	0	0	0	0	0	0	0	0	0	0	0	0	0	0	0	0	0	0	0	0	0	0	0	0	0	0	0	0	0	0	0	0	0	0	0	0	0	0	0	0	0	0	0	0	0	0	0	0	0	0	0	0	0	0	0	0	0	0	0	0	0	0	0	0	0	0	0	0	0	0	0	0	0	0	0	0	0	0	0	0	0	0	0	0	0	0	0	0	0	0	0	0	0	0	0	0	0	0	0	0	0	0	0	0	0	0	0	0	0	0	0	0	0	0	0	0	0	0	0	0	0	0	0	0	0	0	0	0	0	0	0	0	0	0	0	0	0	0	0	0	0	0	0	0	0	0	0	0	0	0	0	0	0	0	0	0	0	0	0	0	0	0	0	0	0	0	0	0	0	0	0	0	0	0	0	0	0	0	0	0	0	0	0	0	0	0	0	0	0	0	0	0	0	0	0	0	0	0	0	0	0	0	0	0	0	0	0	0	0	0	0	0	0	0	0	0	0	0	0	0	0	0	0	0	0	0	0	0	0	0	0	0	0	0	0	0	0	0	0	0
Ranbp1	ENSMUSG00000005732.15	0.2096	0.367191	0.336813	0.426575	-0.80889	0.000296693	0.00779175	-0.933476	TRUE	TRUE	(17) bioP1556_HIVLifeCycle;MH_MM3887_HALLMARK_MYC_TARGETS_V1;bioP983_HIVInfection;MH_MM3886_HALLMARK_E2F_TARGETS;M5GOBP_MM8682_GOBP_NUCLEAR_TRANSPORT;M5GOCC_MM11783_GOCC_NUCLEAR_ENVELOPE;M5GOBP_MM8311_GOBP_ORGANELLE_FISSION;M3GTRD_MM1804_SOX30_TARGET_GENES;M5GOCC_MM12150_GOCC_ENVELOPE;M5GOCC_MM12665_GOCC_NUCLEAR_PROTEIN_CONTAINING_COMPLEX;M3GTRD_MM1655_SAP18_TARGET_GENES;M3GTRD_MM1759_CTR9_TARGET_GENES;M3GTRD_MM1841_UTP3_TARGET_GENES;M3GTRD_MM1725_SOX10_TARGET_GENES;M3GTRD_MM1674_CCL5_TARGET_GENES;M3GTRD_MM1854_PHF2_TARGET_GENES;M3GTRD_MM1853_RUVBL2_TARGET_GENES	0	0	0	0	0	0	0	1	0	0	0	1	1	0	0	1	0	0	0	0	0	0	0	0	0	0	0	0	1	0	0	0	0	0	0	0	0	0	0	0	0	0	0	0	0	0	0	0	0	0	0	0	0	0	0	0	1	0	0	0	0	0	0	0	0	0	0	0	0	0	0	0	0	1	0	0	0	0	0	0	0	0	0	1	0	0	0	0	0	0	0	0	0	0	1	0	0	0	0	0	0	0	0	0	1	0	0	0	0	0	0	0	0	0	0	0	0	0	0	0	0	0	0	0	0	0	0	1	0	0	0	0	0	0	0	0	0	0	0	0	0	1	0	0	0	0	0	0	0	0	0	0	0	0	0	0	0	0	0	0	0	0	0	1	0	0	0	0	0	0	0	0	0	0	0	0	0	0	0	0	0	0	0	0	0	0	0	0	0	0	0	0	0	1	0	0	0	0	0	0	0	0	1	0	0	0	0	0	0	0	0	0	0	0	0	0	0	0	0	0	0	0	0	0	0	1	0	0	0	0	0	0	0	0	0	0	0	0	0	0	0	0	0	0	0	0	0	0	0	0	0	0	0	0	0	0	0	0	0	0	0	0	0	0	0	0	0	0	0	0	1	0	0	0
Maml3	ENSMUSG00000061143.16	0.0346304	0.0712951	0.0496337	0.0957945	-1.04176	0.000299429	0.00783866	-1.63919	TRUE	TRUE	(5) M5GOCC_MM11964_GOCC_NUCLEAR_BODY;bioP1164_GeneExpression;M3GTRD_MM1602_MLLT3_TARGET_GENES;M3GTRD_MM1688_DLX2_TARGET_GENES;M5GOBP_MM8032_GOBP_POSITIVE_REGULATION_OF_NUCLEOBASE_CONTAINING	0	0	0	0	0	0	0	0	0	0	0	0	0	0	0	0	0	0	0	0	0	0	0	0	0	0	0	0	0	0	0	0	0	0	0	0	0	0	0	0	0	0	0	0	0	0	0	0	0	1	0	0	0	0	0	0	0	0	0	0	0	0	0	0	0	0	0	0	0	0	0	0	0	0	0	0	0	0	0	0	0	0	0	0	0	0	0	0	0	0	0	0	0	0	0	0	0	0	0	0	0	0	0	0	0	0	0	0	0	0	0	0	0	0	0	0	0	0	0	0	0	0	0	0	0	0	0	0	0	0	0	0	0	0	0	0	0	0	0	0	0	0	0	0	0	0	0	0	0	0	0	0	0	1	0	0	0	0	0	0	0	0	0	0	0	0	0	0	0	0	1	0	0	0	0	0	0	1	0	0	0	0	0	0	0	0	0	0	0	0	0	0	0	0	0	0	0	0	0	0	0	0	0	0	0	0	0	0	0	0	0	0	0	0	0	0	0	0	0	0	0	0	0	0	0	0	0	0	1	0	0	0	0	0	0	0	0	0	0	0	0	0	0	0	0	0	0	0	0	0	0	0	0	0	0	0	0	0	0	0	0	0	0	0	0	0	0	0	0	0	0	0	0	0
Tcp1	ENSMUSG00000068039.14	0.188202	0.311674	0.466575	0.576537	-0.727756	0.00184219	0.0296458	-0.740397	TRUE	TRUE	(48) bioP1537_FoldingOfActinByCCT_TriC;M5GOBP_MM11235_GOBP_POSITIVE_REGULATION_OF_ESTABLISHMENT_OF_PRO;M5GOCC_MM11859_GOCC_CHAPERONIN_CONTAINING_T_COMPLEX;M2CPREACTOME_MM15004_REACTOME_ASSOCIATION_OF_TRIC_CCT_WITH_TARG;M5GOBP_MM9491_GOBP_REGULATION_OF_ESTABLISHMENT_OF_PROTEIN_LOCAL;M5GOBP_MM11233_GOBP_REGULATION_OF_PROTEIN_LOCALIZATION_TO_CHROM;M5GOBP_MM9489_GOBP_ESTABLISHMENT_OF_PROTEIN_LOCALIZATION_TO_TEL;M5GOMF_MM16581_GOMF_ATP_DEPENDENT_PROTEIN_FOLDING_CHAPERONE;bioP805_AssociationOfTriC_CCTWithTargetProteinsDuringBiosynthes;M5GOBP_MM9488_GOBP_ESTABLISHMENT_OF_PROTEIN_LOCALIZATION_TO_CHR;M5GOBP_MM9487_GOBP_PROTEIN_LOCALIZATION_TO_CHROMOSOME_TELOMERIC;bioP1509_CooperationOfPrefoldinAndTriC_CCTInActinAndTubulinFold;M5GOBP_MM11172_GOBP_POSITIVE_REGULATION_OF_TELOMERE_MAINTENANCE;M5GOCC_MM12647_GOCC_PROTEIN_FOLDING_CHAPERONE_COMPLEX;M5GOBP_MM16128_GOBP_BINDING_OF_SPERM_TO_ZONA_PELLUCIDA;M5GOMF_MM14013_GOMF_PROTEIN_FOLDING_CHAPERONE;M5GOBP_MM7032_GOBP_SPERM_EGG_RECOGNITION;M5GOBP_MM4646_GOBP_RNA_TEMPLATED_DNA_BIOSYNTHETIC_PROCESS;M5GOBP_MM9320_GOBP_CHAPERONE_MEDIATED_PROTEIN_FOLDING;M5GOBP_MM5562_GOBP_TELOMERE_MAINTENANCE_VIA_TELOMERE_LENGTHENIN;M5GOMF_MM14142_GOMF_UNFOLDED_PROTEIN_BINDING;M5GOBP_MM6498_GOBP_TELOMERE_ORGANIZATION;M5GOBP_MM5130_GOBP_CELL_RECOGNITION;M5GOBP_MM4711_GOBP_PROTEIN_FOLDING;M5GOBP_MM4699_GOBP_RNA_LOCALIZATION;MH_MM3887_HALLMARK_MYC_TARGETS_V1;M5GOBP_MM6764_GOBP_REGULATION_OF_CHROMOSOME_ORGANIZATION;M5GOBP_MM8636_GOBP_POSITIVE_REGULATION_OF_DNA_METABOLIC_PROCESS;bioP816_ProteinMetabolism;M5GOBP_MM9958_GOBP_ESTABLISHMENT_OF_PROTEIN_LOCALIZATION_TO_ORG;M5GOBP_MM8807_GOBP_PROTEIN_MATURATION;M5GOBP_MM8634_GOBP_REGULATION_OF_DNA_METABOLIC_PROCESS;M5GOMF_MM14417_GOMF_ATP_DEPENDENT_ACTIVITY;M5GOBP_MM8712_GOBP_CHROMOSOME_ORGANIZATION;M5GOCC_MM12191_GOCC_PROTEIN_DNA_COMPLEX;M5GOCC_MM12667_GOCC_INTRACELLULAR_PROTEIN_CONTAINING_COMPLEX;M5GOBP_MM6820_GOBP_PROTEIN_LOCALIZATION_TO_ORGANELLE;M5GOBP_MM4635_GOBP_DNA_METABOLIC_PROCESS;M3GTRD_MM1708_RUVBL1_TARGET_GENES;M3GTRD_MM1818_KDM4B_TARGET_GENES;M3GTRD_MM1651_GCM2_TARGET_GENES;M5GOCC_MM11812_GOCC_CHROMOSOME;M3GTRD_MM1661_MYB_TARGET_GENES;M3GTRD_MM1688_DLX2_TARGET_GENES;M3GTRD_MM16627_NUCKS1_TARGET_GENES;M3GTRD_MM1854_PHF2_TARGET_GENES;M3GTRD_MM1853_RUVBL2_TARGET_GENES;M5GOBP_MM8032_GOBP_POSITIVE_REGULATION_OF_NUCLEOBASE_CONTAINING	0	0	0	0	0	0	0	1	0	0	0	0	1	0	0	0	0	0	0	0	0	0	0	0	0	0	0	1	0	0	0	0	1	0	0	0	0	0	0	0	0	0	1	0	0	0	0	0	0	1	0	0	0	1	0	0	0	0	0	1	0	0	0	0	0	0	0	0	1	0	0	0	0	0	0	0	0	0	1	0	0	0	0	0	0	1	0	1	1	0	0	0	0	0	0	0	0	0	1	1	0	1	0	0	0	0	1	0	0	0	1	0	0	0	0	0	0	0	0	1	0	1	0	0	0	1	0	0	0	1	0	0	0	0	0	1	0	0	0	0	1	0	0	0	0	0	0	1	1	0	1	0	0	1	0	0	0	0	0	0	0	1	0	0	0	0	0	0	0	0	0	0	0	0	1	1	1	0	0	0	0	0	0	0	0	0	0	0	0	1	1	0	0	0	1	0	1	0	1	0	0	1	0	1	0	1	0	0	0	0	0	0	0	0	0	0	0	0	0	0	0	1	1	0	0	1	0	1	0	0	0	0	1	1	0	0	0	0	0	0	0	0	0	0	0	0	0	0	0	0	0	0	0	0	0	0	0	0	0	0	0	0	0	0	1	0	0	0	0	0	0	0	1	0
Tfb2m	ENSMUSG00000026492.12	0.0572213	0.10912	0.107662	0.167311	-0.931294	8.69313e-05	0.00313342	-1.3148	TRUE	TRUE	(20) M5GOBP_MM3932_GOBP_RRNA_MODIFICATION;MH_MM3888_HALLMARK_MYC_TARGETS_V2;bioP1467_Transcription;M5GOBP_MM5316_GOBP_RNA_MODIFICATION;M5GOBP_MM10503_GOBP_MITOCHONDRIAL_GENE_EXPRESSION;M5GOBP_MM5815_GOBP_RRNA_METABOLIC_PROCESS;M5GOCC_MM11825_GOCC_MITOCHONDRIAL_MATRIX;M5GOBP_MM7404_GOBP_RIBOSOME_BIOGENESIS;M5GOMF_MM14383_GOMF_CATALYTIC_ACTIVITY_ACTING_ON_RNA;M5GOBP_MM6972_GOBP_NCRNA_PROCESSING;M5GOBP_MM6156_GOBP_RIBONUCLEOPROTEIN_COMPLEX_BIOGENESIS;M5GOMF_MM14416_GOMF_CATALYTIC_ACTIVITY_ACTING_ON_A_NUCLEIC_ACID;M5GOBP_MM6998_GOBP_NCRNA_METABOLIC_PROCESS;bioP1164_GeneExpression;M5GOBP_MM4692_GOBP_RNA_PROCESSING;M3GTRD_MM1633_TOX2_TARGET_GENES;M5GOMF_MM12813_GOMF_RNA_BINDING;M3GTRD_MM1674_CCL5_TARGET_GENES;M3GTRD_MM1842_THAP11_TARGET_GENES;M5GOCC_MM11819_GOCC_MITOCHONDRION	1	1	1	1	0	0	1	0	1	1	1	0	0	0	0	0	0	0	1	0	0	0	1	0	0	0	0	0	0	0	1	0	0	0	0	0	0	0	0	0	0	0	0	0	0	0	0	0	0	0	0	0	0	0	0	0	1	0	0	0	0	0	0	0	0	0	0	0	0	1	0	0	1	0	0	1	0	0	0	0	0	0	0	0	0	0	0	0	0	0	0	0	0	0	0	0	0	0	0	0	0	0	0	0	0	0	0	0	0	0	0	0	0	0	0	0	0	0	0	0	1	0	0	0	0	0	0	0	0	0	0	0	0	0	0	0	0	0	0	0	0	0	0	0	0	0	0	0	0	1	0	0	0	0	1	0	0	0	0	0	0	0	0	0	0	0	0	0	0	0	1	1	0	0	0	0	0	0	0	0	0	0	0	0	0	0	0	0	0	0	0	0	0	0	0	0	0	0	0	0	0	0	0	0	0	0	0	0	0	0	0	0	0	0	0	0	0	0	0	0	0	0	0	0	0	0	0	0	0	0	0	0	0	0	0	0	0	0	0	0	0	0	0	0	0	0	0	0	0	0	0	0	0	0	0	0	0	0	0	0	0	0	0	0	0	0	0	0	0	0	0	0	0	0
Mrps16	ENSMUSG00000049960.5	0.156649	0.270693	0.447131	0.531957	-0.789116	0.000701709	0.0146524	-0.773946	TRUE	TRUE	(24) M5GOCC_MM11827_GOCC_MITOCHONDRIAL_SMALL_RIBOSOMAL_SUBUNIT;M5GOCC_MM11935_GOCC_SMALL_RIBOSOMAL_SUBUNIT;M2CPREACTOME_MM15189_REACTOME_MITOCHONDRIAL_TRANSLATION;M5GOCC_MM11708_GOCC_ORGANELLAR_RIBOSOME;M5GOBP_MM6613_GOBP_MITOCHONDRIAL_TRANSLATION;M5GOBP_MM10503_GOBP_MITOCHONDRIAL_GENE_EXPRESSION;M5GOCC_MM12358_GOCC_RIBOSOMAL_SUBUNIT;M2CPREACTOME_MM15420_REACTOME_TRANSLATION;M5GOCC_MM11861_GOCC_RIBOSOME;M5GOCC_MM12584_GOCC_MITOCHONDRIAL_PROTEIN_CONTAINING_COMPLEX;M5GOCC_MM11825_GOCC_MITOCHONDRIAL_MATRIX;M5GOCC_MM11979_GOCC_ORGANELLE_INNER_MEMBRANE;M3GTRD_MM1691_ETV2_TARGET_GENES;M5GOBP_MM7539_GOBP_PEPTIDE_BIOSYNTHETIC_PROCESS;M5GOCC_MM11820_GOCC_MITOCHONDRIAL_ENVELOPE;M5GOBP_MM4735_GOBP_PEPTIDE_METABOLIC_PROCESS;M5GOBP_MM7675_GOBP_AMIDE_BIOSYNTHETIC_PROCESS;M5GOCC_MM12719_GOCC_RIBONUCLEOPROTEIN_COMPLEX;M5GOBP_MM16240_GOBP_AMIDE_METABOLIC_PROCESS;M5GOCC_MM12150_GOCC_ENVELOPE;M3GTRD_MM1725_SOX10_TARGET_GENES;M5GOBP_MM10704_GOBP_ORGANONITROGEN_COMPOUND_BIOSYNTHETIC_PROCES;M3GTRD_MM1739_LRRFIP1_TARGET_GENES;M5GOCC_MM11819_GOCC_MITOCHONDRION	0	0	0	0	0	1	0	0	0	0	1	0	0	0	0	1	0	0	0	0	0	0	1	0	0	1	0	0	0	0	1	1	0	0	0	0	0	0	0	1	1	0	0	0	1	1	0	0	0	0	0	1	1	0	1	0	0	0	0	0	0	0	1	0	1	0	0	0	0	0	0	0	0	0	0	0	0	0	0	0	0	1	0	0	1	0	1	0	0	0	0	0	0	1	0	1	0	0	0	0	0	0	0	0	0	0	0	0	0	0	0	0	0	0	0	0	0	0	1	0	0	0	0	0	0	0	0	0	0	0	0	0	0	0	0	0	0	0	0	0	0	1	0	1	0	0	0	0	0	0	0	0	0	0	0	0	0	0	0	0	0	0	0	0	0	0	0	0	0	0	0	0	0	0	0	0	0	0	0	0	0	0	0	0	0	0	0	0	0	0	0	0	0	0	0	0	0	0	0	0	0	0	0	0	0	0	0	0	0	0	0	0	0	0	0	0	0	0	0	0	0	0	0	0	0	0	0	0	0	0	0	0	0	0	0	0	0	0	0	0	0	0	0	0	0	0	0	0	0	0	0	0	0	0	0	0	0	0	0	0	0	0	0	0	0	0	0	0	0	0	0	0	0	0
Supt16	ENSMUSG00000035726.9	0.0992793	0.211912	0.353297	0.423371	-1.0939	3.76117e-07	4.72272e-05	-0.840505	TRUE	TRUE	(22) M2CPREACTOME_MM15328_REACTOME_TP53_REGULATES_TRANSCRIPTION_OF_D;M2CPREACTOME_MM14504_REACTOME_FORMATION_OF_RNA_POL_II_ELONGATIO;bioP1469_HIVGenomeTranscription;M2CPREACTOME_MM15314_REACTOME_RNA_POLYMERASE_II_PRE_TRANSCRIPTI;bioP1122_RNAPolymeraseIITranscription;bioP1556_HIVLifeCycle;bioP1467_Transcription;bioP983_HIVInfection;M5GOBP_MM4636_GOBP_DNA_REPLICATION;M5GOBP_MM4647_GOBP_DNA_REPAIR;M5GOMF_MM12802_GOMF_CHROMATIN_BINDING;M5GOBP_MM9821_GOBP_PROTEIN_DNA_COMPLEX_ORGANIZATION;M5GOCC_MM12191_GOCC_PROTEIN_DNA_COMPLEX;bioP1164_GeneExpression;M5GOBP_MM4635_GOBP_DNA_METABOLIC_PROCESS;M5GOCC_MM12665_GOCC_NUCLEAR_PROTEIN_CONTAINING_COMPLEX;M5GOCC_MM11812_GOCC_CHROMOSOME;M3GTRD_MM1759_CTR9_TARGET_GENES;M5GOBP_MM16868_GOBP_PROTEIN_CONTAINING_COMPLEX_ASSEMBLY;M3GTRD_MM16627_NUCKS1_TARGET_GENES;M3GTRD_MM1853_RUVBL2_TARGET_GENES;M3GTRD_MM1738_TEX10_TARGET_GENES	0	0	0	0	0	0	0	0	0	0	0	1	1	0	0	0	0	0	0	0	0	0	0	0	0	0	0	0	0	0	0	0	1	0	0	0	0	0	0	0	0	0	1	0	0	0	0	0	0	0	0	0	0	0	0	0	0	0	0	0	0	1	0	0	0	0	0	0	0	0	0	0	1	1	0	0	0	0	0	0	0	0	0	0	0	0	0	0	0	0	0	0	0	0	0	0	0	0	0	0	0	0	1	0	1	0	0	0	0	0	0	0	1	0	0	0	0	0	0	0	0	0	0	0	0	0	0	0	0	0	0	0	0	0	0	0	0	0	0	0	0	0	0	0	1	0	0	1	0	0	0	0	0	0	0	0	0	0	0	0	0	0	0	0	0	0	0	0	0	0	1	0	0	0	0	0	0	0	0	0	0	0	0	0	0	0	0	0	0	1	0	0	0	0	0	0	0	0	0	0	0	0	1	0	0	0	0	0	0	0	1	0	0	0	0	1	0	0	0	0	0	0	0	0	0	0	0	0	0	0	0	0	0	0	0	0	0	0	0	0	0	0	1	0	0	0	0	0	0	0	0	0	0	0	0	0	0	0	1	0	0	1	0	0	0	0	1	0	0	1	0	0	0	0
Prmt7	ENSMUSG00000060098.12	0.0149112	0.142914	0.0414225	0.0763456	-3.26068	0.00194463	0.0309099	-1.61542	TRUE	TRUE	(16) M5GOBP_MM3960_GOBP_SPLICEOSOMAL_SNRNP_ASSEMBLY;M5GOCC_MM11750_GOCC_FIBRILLAR_CENTER;M5GOBP_MM9823_GOBP_PROTEIN_RNA_COMPLEX_ORGANIZATION;M5GOMF_MM13971_GOMF_RIBONUCLEOPROTEIN_COMPLEX_BINDING;M5GOMF_MM13942_GOMF_HISTONE_BINDING;M5GOBP_MM3957_GOBP_RNA_SPLICING_VIA_TRANSESTERIFICATION_REACTIO;M5GOBP_MM6156_GOBP_RIBONUCLEOPROTEIN_COMPLEX_BIOGENESIS;M5GOBP_MM5176_GOBP_RNA_SPLICING;M5GOBP_MM4693_GOBP_MRNA_PROCESSING;M5GOBP_MM5814_GOBP_MRNA_METABOLIC_PROCESS;M5GOBP_MM9821_GOBP_PROTEIN_DNA_COMPLEX_ORGANIZATION;M5GOBP_MM4692_GOBP_RNA_PROCESSING;M5GOCC_MM11816_GOCC_NUCLEOLUS;M3GTRD_MM1651_GCM2_TARGET_GENES;M5GOBP_MM16868_GOBP_PROTEIN_CONTAINING_COMPLEX_ASSEMBLY;M3GTRD_MM1735_ELL2_TARGET_GENES	0	1	0	1	1	0	0	0	0	0	0	0	0	0	0	0	0	0	0	0	1	0	0	0	1	0	0	0	0	1	0	0	0	0	0	0	1	0	0	0	0	0	0	1	0	0	0	0	0	0	0	0	0	0	0	0	0	0	0	0	0	0	0	0	0	0	0	0	0	0	0	0	0	0	0	0	0	0	0	0	0	0	0	0	0	0	0	0	0	0	0	0	0	0	0	0	0	0	0	0	0	0	1	0	0	0	0	0	0	0	0	0	0	0	0	0	0	0	0	0	0	0	0	0	0	0	0	0	0	0	0	0	0	0	0	0	0	0	0	0	0	0	0	0	0	1	0	0	0	0	0	0	0	0	0	0	0	0	0	0	1	1	0	0	0	0	0	0	0	0	0	0	0	0	0	0	0	0	0	0	0	0	0	0	0	0	0	0	0	0	0	0	0	0	0	0	0	1	0	0	0	0	0	0	0	0	0	0	0	0	0	0	0	0	0	0	0	1	0	0	0	0	0	0	0	0	0	0	0	0	0	0	0	0	0	0	0	0	0	0	0	0	1	0	0	0	0	0	0	1	0	0	0	0	0	0	0	0	0	0	0	0	0	0	0	0	0	0	0	0	0	0	0	0
