## Supplementary Tables for "Elucidating early intestinal stem cell response to bacterial infection": Supplementary Table 5 - Differentially expressed genes in invaded compared to infected IECs 24h post-infection.xlsx (part 3 of 3)

### Sheet: E_Dist_Sal24 (continued)
Utp18	ENSMUSG00000054079.13	0.0120094	0.0833341	0.0607448	0.0985031	-2.79474	0.0042546	0.0528908	-1.31308	TRUE	TRUE	(22) M5GOCC_MM12047_GOCC_90S_PRERIBOSOME;M5GOCC_MM12156_GOCC_SMALL_SUBUNIT_PROCESSOME;M5GOBP_MM7410_GOBP_RIBOSOMAL_SMALL_SUBUNIT_BIOGENESIS;M5GOCC_MM12046_GOCC_PRERIBOSOME;M2CPREACTOME_MM15324_REACTOME_MAJOR_PATHWAY_OF_RRNA_PROCESSING_;M5GOBP_MM5815_GOBP_RRNA_METABOLIC_PROCESS;M5GOBP_MM7404_GOBP_RIBOSOME_BIOGENESIS;M5GOBP_MM6972_GOBP_NCRNA_PROCESSING;M5GOBP_MM6156_GOBP_RIBONUCLEOPROTEIN_COMPLEX_BIOGENESIS;M5GOCC_MM11783_GOCC_NUCLEAR_ENVELOPE;M3GTRD_MM1778_SRSF1_TARGET_GENES;M2CPREACTOME_MM15547_REACTOME_METABOLISM_OF_RNA;M5GOBP_MM6998_GOBP_NCRNA_METABOLIC_PROCESS;M5GOCC_MM12719_GOCC_RIBONUCLEOPROTEIN_COMPLEX;M5GOBP_MM4692_GOBP_RNA_PROCESSING;M5GOCC_MM11816_GOCC_NUCLEOLUS;M5GOCC_MM12150_GOCC_ENVELOPE;M5GOCC_MM12665_GOCC_NUCLEAR_PROTEIN_CONTAINING_COMPLEX;M3GTRD_MM1661_MYB_TARGET_GENES;M3GTRD_MM1688_DLX2_TARGET_GENES;M3GTRD_MM1782_ELL3_TARGET_GENES;M3GTRD_MM1853_RUVBL2_TARGET_GENES	1	1	0	1	1	1	1	0	1	1	0	1	1	1	0	1	1	0	0	0	0	0	0	1	0	0	1	0	0	0	0	0	0	0	0	0	0	1	0	0	0	0	0	0	0	0	0	0	0	1	0	0	0	0	0	0	0	0	0	0	0	0	0	1	0	0	0	0	0	0	0	0	0	0	0	0	0	0	0	0	0	0	0	0	0	0	0	0	0	0	0	0	0	0	0	0	0	0	0	0	0	0	0	0	0	0	0	0	0	0	0	0	0	0	0	0	0	0	0	0	0	0	0	0	0	0	0	0	0	1	0	0	0	0	0	0	1	0	0	0	0	0	0	0	0	0	0	0	0	0	0	0	0	0	0	0	0	0	0	0	0	0	0	1	0	0	0	0	0	0	0	0	0	0	0	0	0	0	0	0	0	0	0	0	0	0	0	0	0	0	0	0	0	0	0	0	0	0	0	0	0	0	0	0	0	0	0	0	0	0	0	0	0	0	0	0	0	0	0	0	0	0	0	0	0	0	0	0	0	0	0	0	0	0	0	0	0	0	0	0	0	0	0	0	0	0	0	0	0	0	0	0	1	0	0	0	0	0	0	0	0	0	0	0	0	0	0	0	0	0	0	0	0	0
Pop5	ENSMUSG00000060152.15	0.10069	0.173407	0.226313	0.315765	-0.784245	5.52446e-05	0.00222909	-0.845681	TRUE	TRUE	(23) M5GOCC_MM11817_GOCC_SNO_S_RNA_CONTAINING_RIBONUCLEOPROTEIN_COMP;M5GOMF_MM14384_GOMF_CATALYTIC_ACTIVITY_ACTING_ON_A_TRNA;M5GOBP_MM4695_GOBP_TRNA_METABOLIC_PROCESS;M5GOBP_MM5815_GOBP_RRNA_METABOLIC_PROCESS;M5GOBP_MM7404_GOBP_RIBOSOME_BIOGENESIS;M5GOMF_MM14383_GOMF_CATALYTIC_ACTIVITY_ACTING_ON_RNA;M5GOBP_MM6972_GOBP_NCRNA_PROCESSING;M5GOBP_MM6156_GOBP_RIBONUCLEOPROTEIN_COMPLEX_BIOGENESIS;M5GOMF_MM14416_GOMF_CATALYTIC_ACTIVITY_ACTING_ON_A_NUCLEIC_ACID;M5GOBP_MM6998_GOBP_NCRNA_METABOLIC_PROCESS;M5GOCC_MM12719_GOCC_RIBONUCLEOPROTEIN_COMPLEX;M5GOBP_MM4692_GOBP_RNA_PROCESSING;M5GOCC_MM12667_GOCC_INTRACELLULAR_PROTEIN_CONTAINING_COMPLEX;M5GOCC_MM11816_GOCC_NUCLEOLUS;M5GOMF_MM12813_GOMF_RNA_BINDING;M5GOCC_MM12665_GOCC_NUCLEAR_PROTEIN_CONTAINING_COMPLEX;M3GTRD_MM1706_PEX2_TARGET_GENES;M3GTRD_MM1759_CTR9_TARGET_GENES;M3GTRD_MM1850_LHX6_TARGET_GENES;M3GTRD_MM1688_DLX2_TARGET_GENES;M3GTRD_MM1678_NR5A1_TARGET_GENES;M3GTRD_MM16627_NUCKS1_TARGET_GENES;M5GOCC_MM12671_GOCC_CATALYTIC_COMPLEX	1	1	1	1	1	1	1	0	1	1	0	1	0	0	0	0	0	0	0	0	0	0	0	0	0	0	0	0	0	0	0	0	0	0	0	0	0	0	0	0	0	0	0	0	0	0	0	0	0	1	0	0	0	0	0	0	0	0	0	0	1	0	0	0	0	0	0	0	0	0	0	0	0	0	1	1	0	0	0	0	0	0	0	0	0	0	0	0	0	0	0	0	0	0	0	0	0	0	0	0	0	0	0	0	1	0	0	1	0	0	0	0	0	0	1	0	0	0	0	0	1	0	0	0	0	0	1	0	0	0	0	0	0	0	0	0	0	0	0	1	0	0	0	0	0	0	0	1	0	0	0	0	0	0	0	0	0	0	0	0	0	0	0	0	0	0	0	0	0	0	0	0	0	0	1	0	0	0	0	0	0	0	0	0	0	0	0	0	0	0	0	0	0	0	0	0	0	0	0	0	0	0	0	0	0	0	0	0	0	0	0	0	0	0	0	0	0	0	0	0	0	0	0	0	1	0	0	0	0	0	0	0	0	0	0	0	0	0	0	0	0	0	0	0	0	0	0	0	0	0	0	0	0	0	0	0	0	0	0	0	0	0	0	0	0	0	0	0	0	0	0	0	0	0
Ncl	ENSMUSG00000026234.13	0.356869	0.624998	0.52732	0.588024	-0.808457	9.57226e-06	0.000587291	-1.03438	TRUE	TRUE	(52) M5GOBP_MM11467_GOBP_REGULATION_OF_RRNA_PROCESSING;M5GOMF_MM14089_GOMF_MRNA_5_UTR_BINDING;M5GOBP_MM8036_GOBP_POSITIVE_REGULATION_OF_TRANSCRIPTION_BY_RNA_;M5GOBP_MM4676_GOBP_REGULATION_OF_TRANSCRIPTION_BY_RNA_POLYMERAS;M5GOBP_MM4678_GOBP_TRANSCRIPTION_BY_RNA_POLYMERASE_I;M5GOMF_MM13636_GOMF_RRNA_BINDING;bioP1312_MycActivePathway;M5GOBP_MM10526_GOBP_REGULATION_OF_NCRNA_TRANSCRIPTION;M5GOBP_MM10348_GOBP_NCRNA_TRANSCRIPTION;M5GOCC_MM11750_GOCC_FIBRILLAR_CENTER;M2CPREACTOME_MM15324_REACTOME_MAJOR_PATHWAY_OF_RRNA_PROCESSING_;M5GOCC_MM11803_GOCC_SPLICEOSOMAL_COMPLEX;M5GOBP_MM5815_GOBP_RRNA_METABOLIC_PROCESS;M5GOMF_MM13942_GOMF_HISTONE_BINDING;M5GOBP_MM3957_GOBP_RNA_SPLICING_VIA_TRANSESTERIFICATION_REACTIO;M5GOBP_MM11399_GOBP_RESPONSE_TO_LEUKEMIA_INHIBITORY_FACTOR;M5GOBP_MM7404_GOBP_RIBOSOME_BIOGENESIS;M5GOMF_MM12817_GOMF_MRNA_BINDING;M5GOBP_MM6972_GOBP_NCRNA_PROCESSING;M5GOBP_MM6156_GOBP_RIBONUCLEOPROTEIN_COMPLEX_BIOGENESIS;M5GOBP_MM5176_GOBP_RNA_SPLICING;M2CPWIKIPATHWAYS_MM15946_WP_MRNA_PROCESSING;M5GOBP_MM4693_GOBP_MRNA_PROCESSING;M5GOBP_MM5460_GOBP_POST_TRANSCRIPTIONAL_REGULATION_OF_GENE_EXPR;M2CPREACTOME_MM15547_REACTOME_METABOLISM_OF_RNA;M5GOBP_MM6998_GOBP_NCRNA_METABOLIC_PROCESS;M3GTRD_MM1788_NRD1_TARGET_GENES;bioP1413_TCellReceptorRegulationOfApoptosis;M5GOBP_MM5814_GOBP_MRNA_METABOLIC_PROCESS;M5GOBP_MM7539_GOBP_PEPTIDE_BIOSYNTHETIC_PROCESS;M3GTRD_MM1736_HDGFL2_TARGET_GENES;M5GOBP_MM4735_GOBP_PEPTIDE_METABOLIC_PROCESS;M5GOBP_MM7675_GOBP_AMIDE_BIOSYNTHETIC_PROCESS;M3GTRD_MM1839_AFF4_TARGET_GENES;M5GOCC_MM12719_GOCC_RIBONUCLEOPROTEIN_COMPLEX;M5GOBP_MM4692_GOBP_RNA_PROCESSING;M5GOCC_MM11816_GOCC_NUCLEOLUS;M3GTRD_MM1804_SOX30_TARGET_GENES;M5GOBP_MM16240_GOBP_AMIDE_METABOLIC_PROCESS;M5GOMF_MM12813_GOMF_RNA_BINDING;M3GTRD_MM1818_KDM4B_TARGET_GENES;M5GOCC_MM12665_GOCC_NUCLEAR_PROTEIN_CONTAINING_COMPLEX;M3GTRD_MM1651_GCM2_TARGET_GENES;M5GOCC_MM11812_GOCC_CHROMOSOME;M3GTRD_MM1706_PEX2_TARGET_GENES;M3GTRD_MM1759_CTR9_TARGET_GENES;M3GTRD_MM1674_CCL5_TARGET_GENES;M3GTRD_MM16627_NUCKS1_TARGET_GENES;M3GTRD_MM1735_ELL2_TARGET_GENES;M5GOBP_MM10704_GOBP_ORGANONITROGEN_COMPOUND_BIOSYNTHETIC_PROCES;M3GTRD_MM1738_TEX10_TARGET_GENES;M5GOBP_MM8032_GOBP_POSITIVE_REGULATION_OF_NUCLEOBASE_CONTAINING	1	1	1	1	1	1	1	0	1	1	0	1	0	1	0	0	0	0	0	0	1	0	0	0	1	0	0	0	0	0	0	0	0	0	0	0	1	1	0	0	0	1	1	1	0	1	0	1	1	0	1	0	0	0	1	0	1	0	0	0	1	0	1	0	0	1	0	0	0	0	0	1	0	0	0	0	0	0	0	0	0	0	1	0	0	1	0	0	0	0	0	0	0	1	1	1	0	0	0	0	0	0	0	0	1	0	0	0	0	0	0	0	0	0	0	0	0	0	0	0	0	0	0	1	0	0	0	0	0	0	0	0	0	0	0	0	0	0	1	0	0	0	0	0	0	1	1	1	0	0	0	0	0	1	0	0	0	0	1	0	1	1	0	0	0	0	0	0	0	0	0	0	0	0	0	0	0	0	0	0	0	0	0	1	0	1	0	0	0	0	0	0	0	0	0	0	0	1	0	0	1	0	0	0	0	0	0	1	0	1	0	0	0	0	0	0	0	0	0	0	0	0	0	0	0	0	0	0	0	0	0	0	0	0	0	0	0	0	0	0	0	0	0	0	0	0	0	0	0	0	0	0	0	0	0	1	0	0	0	0	1	0	0	0	0	0	1	0	0	0	0	0	0	0
H2az1	ENSMUSG00000037894.14	0.503814	0.75991	0.712149	0.767368	-0.592936	1.05104e-11	7.67207e-09	-0.843612	TRUE	TRUE	(19) MH_MM3887_HALLMARK_MYC_TARGETS_V1;MH_MM3886_HALLMARK_E2F_TARGETS;M3GTRD_MM1788_NRD1_TARGET_GENES;M5GOMF_MM12802_GOMF_CHROMATIN_BINDING;M5GOBP_MM9821_GOBP_PROTEIN_DNA_COMPLEX_ORGANIZATION;M3GTRD_MM1736_HDGFL2_TARGET_GENES;M5GOCC_MM12191_GOCC_PROTEIN_DNA_COMPLEX;M3GTRD_MM1839_AFF4_TARGET_GENES;M3GTRD_MM1602_MLLT3_TARGET_GENES;M3GTRD_MM1804_SOX30_TARGET_GENES;M5GOCC_MM11812_GOCC_CHROMOSOME;M3GTRD_MM1759_CTR9_TARGET_GENES;M3GTRD_MM1725_SOX10_TARGET_GENES;M3GTRD_MM16627_NUCKS1_TARGET_GENES;M3GTRD_MM1735_ELL2_TARGET_GENES;M3GTRD_MM1853_RUVBL2_TARGET_GENES;M3GTRD_MM1849_DMRT1_TARGET_GENES;M3GTRD_MM1739_LRRFIP1_TARGET_GENES;M5GOBP_MM8032_GOBP_POSITIVE_REGULATION_OF_NUCLEOBASE_CONTAINING	0	0	0	0	0	0	0	1	0	0	0	0	1	0	0	0	0	0	0	0	0	0	0	0	0	0	0	0	1	0	0	0	0	1	0	0	0	0	0	0	0	0	1	0	0	0	0	0	0	0	0	1	0	0	0	0	0	0	0	0	0	0	0	0	0	0	0	0	0	0	0	0	0	0	0	0	0	0	0	0	0	0	1	0	0	0	0	0	0	0	0	0	0	0	1	0	0	0	0	0	0	0	1	0	1	0	0	0	0	0	0	0	0	0	0	0	0	0	0	0	0	0	0	0	0	0	0	0	0	0	0	0	0	0	0	0	0	0	0	0	0	1	0	0	1	0	1	1	0	0	0	0	0	1	0	0	0	0	0	0	1	0	0	0	0	0	0	0	0	0	0	0	0	0	0	0	0	1	0	0	0	0	0	0	0	1	0	0	0	1	0	0	0	0	0	0	0	0	0	0	0	0	0	0	0	0	0	0	0	0	0	0	0	0	0	0	0	0	0	0	0	0	0	0	0	0	0	0	0	0	0	0	0	0	0	0	0	0	0	0	0	0	0	0	0	0	0	0	0	0	0	0	0	0	0	0	0	0	0	0	0	0	0	0	0	0	0	0	0	0	0	0	0	0
Prom1	ENSMUSG00000029086.16	0.0988223	0.214689	0.245635	0.298997	-1.11934	0.00107299	0.0201781	-0.962123	FALSE	FALSE		0	0	0	0	0	0	0	0	0	0	0	0	0	0	0	0	0	0	0	0	0	0	0	0	0	0	0	0	0	0	0	0	0	0	0	0	0	0	0	0	0	0	0	0	0	0	0	0	0	0	0	0	0	0	0	0	0	0	0	0	0	0	0	0	0	0	0	0	0	0	0	0	0	0	0	0	0	0	0	0	0	0	0	0	0	0	0	0	0	0	0	0	0	0	0	0	0	0	0	0	0	0	0	0	0	0	0	0	0	0	0	0	0	0	0	0	0	0	0	0	0	0	0	0	0	0	0	0	0	0	0	0	0	0	0	0	0	0	0	0	0	0	0	0	0	0	0	0	0	0	0	0	0	0	0	0	0	0	0	0	0	0	0	0	0	0	0	0	0	0	0	0	0	0	0	0	0	0	0	0	0	0	0	0	0	0	0	0	0	0	0	0	0	0	0	0	0	0	0	0	0	0	0	0	0	0	0	0	0	0	0	0	0	0	0	0	0	0	0	0	0	0	0	0	0	0	0	0	0	0	0	0	0	0	0	0	0	0	0	0	0	0	0	0	0	0	0	0	0	0	0	0	0	0	0	0	0	0	0	0	0	0	0	0	0	0	0	0	0	0	0	0	0	0
Nudt21	ENSMUSG00000031754.11	0.0943269	0.16881	0.240079	0.327248	-0.839659	1.94694e-06	0.00017054	-1.02852	TRUE	TRUE	(30) bioP1168_Post_elongationProcessingOfIntronlessPre_mRNA;M2CPREACTOME_MM15444_REACTOME_PROCESSING_OF_CAPPED_INTRONLESS_P;bioP1504_CleavageOfGrowingTranscriptInTheTerminationRegion;M2CPREACTOME_MM15426_REACTOME_RNA_POLYMERASE_II_TRANSCRIPTION_T;bioP1137_MessengerRNASplicing_MajorPathway;bioP1122_RNAPolymeraseIITranscription;M5GOMF_MM12818_GOMF_MRNA_3_UTR_BINDING;bioP1167_CappedIntron_containingPre_mRNAProcessing;MH_MM3867_HALLMARK_DNA_REPAIR;bioP1467_Transcription;M5GOBP_MM9823_GOBP_PROTEIN_RNA_COMPLEX_ORGANIZATION;bioP1138_MessengerRNAProcessing;MH_MM3886_HALLMARK_E2F_TARGETS;M2CPREACTOME_MM15414_REACTOME_PROCESSING_OF_CAPPED_INTRON_CONTA;M5GOMF_MM12817_GOMF_MRNA_BINDING;M5GOBP_MM6156_GOBP_RIBONUCLEOPROTEIN_COMPLEX_BIOGENESIS;M2CPWIKIPATHWAYS_MM15946_WP_MRNA_PROCESSING;M5GOBP_MM4693_GOBP_MRNA_PROCESSING;M5GOBP_MM5460_GOBP_POST_TRANSCRIPTIONAL_REGULATION_OF_GENE_EXPR;M2CPREACTOME_MM15547_REACTOME_METABOLISM_OF_RNA;M5GOMF_MM12802_GOMF_CHROMATIN_BINDING;M5GOBP_MM5814_GOBP_MRNA_METABOLIC_PROCESS;M5GOCC_MM11964_GOCC_NUCLEAR_BODY;bioP1164_GeneExpression;M5GOBP_MM4692_GOBP_RNA_PROCESSING;M5GOMF_MM12813_GOMF_RNA_BINDING;M5GOCC_MM12665_GOCC_NUCLEAR_PROTEIN_CONTAINING_COMPLEX;M5GOBP_MM16868_GOBP_PROTEIN_CONTAINING_COMPLEX_ASSEMBLY;M3GTRD_MM1854_PHF2_TARGET_GENES;M3GTRD_MM1842_THAP11_TARGET_GENES	0	1	1	1	0	0	0	0	0	0	0	1	0	1	0	0	0	1	1	0	1	0	0	0	1	0	0	0	1	0	0	0	0	0	1	0	0	0	1	0	0	1	0	0	0	0	0	0	0	0	0	0	0	0	0	0	0	0	0	0	0	1	0	0	0	0	0	0	0	0	0	0	1	0	0	0	0	0	0	0	1	0	0	0	0	0	0	0	0	0	0	0	0	0	0	0	0	0	0	0	0	0	0	0	0	0	0	0	0	1	0	0	0	0	0	0	0	0	0	0	0	0	0	0	0	0	0	0	0	0	0	0	0	0	1	0	0	0	0	0	0	0	0	0	1	0	0	0	0	0	0	0	0	0	0	0	0	0	0	0	0	0	0	0	0	1	0	0	0	0	1	0	0	0	0	0	0	0	0	0	1	0	0	0	0	0	0	0	1	0	0	0	0	0	0	0	0	0	0	0	1	0	0	0	0	0	0	0	1	1	0	0	0	0	0	0	0	1	0	0	0	0	0	0	0	1	0	0	1	0	0	0	0	0	0	0	0	0	0	0	0	0	1	0	0	0	0	0	0	0	0	0	0	0	0	0	0	0	0	0	0	0	0	0	0	0	0	0	0	0	0	0	0	0
Ndufaf2	ENSMUSG00000068184.8	0.144341	0.218878	0.363858	0.475686	-0.60065	0.00199438	0.0313506	-0.860518	TRUE	TRUE	(7) M5GOBP_MM5398_GOBP_NADH_DEHYDROGENASE_COMPLEX_ASSEMBLY;bioP1312_MycActivePathway;M5GOBP_MM6776_GOBP_MITOCHONDRIAL_RESPIRATORY_CHAIN_COMPLEX_ASSE;M5GOBP_MM4945_GOBP_MITOCHONDRION_ORGANIZATION;M5GOBP_MM16868_GOBP_PROTEIN_CONTAINING_COMPLEX_ASSEMBLY;M3GTRD_MM16627_NUCKS1_TARGET_GENES;M5GOCC_MM11819_GOCC_MITOCHONDRION	0	0	0	0	0	0	0	0	0	0	1	0	0	0	0	0	0	0	0	0	0	0	0	0	0	0	0	0	0	0	0	0	0	0	0	0	0	0	0	0	0	0	0	0	0	0	0	0	0	0	0	0	0	0	0	0	0	1	0	0	0	0	0	0	0	0	0	0	0	0	0	0	0	0	0	0	0	0	0	0	0	0	0	0	0	0	0	0	0	0	0	0	0	0	0	0	0	0	0	0	0	0	0	0	0	0	0	0	0	0	0	0	0	0	0	0	0	0	0	0	0	0	0	0	0	0	0	0	0	0	0	0	0	0	0	0	0	0	1	0	0	0	0	0	0	0	0	1	0	0	0	0	0	0	0	0	0	0	0	0	0	0	0	0	0	0	0	0	0	0	0	0	0	0	0	0	0	0	0	0	0	0	0	0	0	0	0	0	0	0	0	0	0	0	0	0	0	0	0	0	0	0	0	0	0	0	0	0	0	0	0	0	0	0	0	0	0	0	0	0	0	0	0	0	0	0	0	0	0	0	0	0	0	0	0	1	1	0	0	0	0	0	1	0	0	0	0	0	0	0	0	0	0	0	0	0	0	0	0	0	0	0	0	0	0	0	0	0	0	0	0	0	0	0
Pdcd11	ENSMUSG00000025047.10	0.0634322	0.176244	0.192918	0.27101	-1.47429	0.0086823	0.0864222	-1.19524	TRUE	TRUE	(14) M5GOCC_MM12156_GOCC_SMALL_SUBUNIT_PROCESSOME;M5GOCC_MM12046_GOCC_PRERIBOSOME;M2CPREACTOME_MM15324_REACTOME_MAJOR_PATHWAY_OF_RRNA_PROCESSING_;M5GOBP_MM5815_GOBP_RRNA_METABOLIC_PROCESS;M5GOBP_MM7404_GOBP_RIBOSOME_BIOGENESIS;M5GOBP_MM6972_GOBP_NCRNA_PROCESSING;M5GOBP_MM6156_GOBP_RIBONUCLEOPROTEIN_COMPLEX_BIOGENESIS;M2CPREACTOME_MM15547_REACTOME_METABOLISM_OF_RNA;M5GOBP_MM6998_GOBP_NCRNA_METABOLIC_PROCESS;M5GOCC_MM12719_GOCC_RIBONUCLEOPROTEIN_COMPLEX;M5GOBP_MM4692_GOBP_RNA_PROCESSING;M5GOCC_MM11816_GOCC_NUCLEOLUS;M5GOMF_MM12813_GOMF_RNA_BINDING;M3GTRD_MM1853_RUVBL2_TARGET_GENES	1	1	1	1	1	1	1	0	1	1	0	0	1	1	0	0	1	0	0	0	0	0	0	1	0	0	0	0	0	0	0	0	0	0	0	0	0	1	0	0	0	0	0	0	0	0	0	0	0	0	0	0	0	0	0	0	0	0	0	0	0	0	0	0	0	0	0	0	0	0	0	0	0	0	0	0	0	0	0	0	0	0	0	0	0	0	0	0	0	0	0	0	0	0	0	0	0	0	0	0	0	0	0	0	0	0	0	0	0	0	0	0	0	0	0	0	0	0	0	0	0	0	0	0	0	0	0	0	0	0	0	0	0	0	0	0	0	0	0	0	0	0	0	0	0	0	0	0	0	0	0	0	0	0	0	0	0	0	0	0	0	0	0	0	0	0	0	0	0	0	0	0	0	0	0	0	0	0	0	0	0	0	0	0	0	0	0	0	0	0	0	0	0	0	0	0	0	0	0	0	0	0	0	0	0	0	0	0	0	0	0	0	0	0	0	0	0	0	0	0	0	0	0	0	0	0	0	0	0	0	0	0	0	0	0	0	0	0	0	0	0	0	0	0	0	0	0	0	0	0	0	0	0	0	0	0	0	0	0	0	0	0	0	0	0	0	0	0	0	0	0	0	0	0
Tardbp	ENSMUSG00000041459.16	0.186937	0.299094	0.438919	0.507714	-0.678051	1.60915e-07	2.39839e-05	-0.773883	TRUE	TRUE	(42) M5GOMF_MM12818_GOMF_MRNA_3_UTR_BINDING;MH_MM3887_HALLMARK_MYC_TARGETS_V1;M5GOBP_MM4697_GOBP_RNA_CATABOLIC_PROCESS;M5GOBP_MM8682_GOBP_NUCLEAR_TRANSPORT;M5GOMF_MM12817_GOMF_MRNA_BINDING;M5GOBP_MM5176_GOBP_RNA_SPLICING;M5GOBP_MM9958_GOBP_ESTABLISHMENT_OF_PROTEIN_LOCALIZATION_TO_ORG;M2CPWIKIPATHWAYS_MM15946_WP_MRNA_PROCESSING;M5GOBP_MM4693_GOBP_MRNA_PROCESSING;M5GOBP_MM5460_GOBP_POST_TRANSCRIPTIONAL_REGULATION_OF_GENE_EXPR;M5GOBP_MM5814_GOBP_MRNA_METABOLIC_PROCESS;M5GOBP_MM7539_GOBP_PEPTIDE_BIOSYNTHETIC_PROCESS;M5GOCC_MM11964_GOCC_NUCLEAR_BODY;M3GTRD_MM1736_HDGFL2_TARGET_GENES;M5GOCC_MM12191_GOCC_PROTEIN_DNA_COMPLEX;M5GOBP_MM4735_GOBP_PEPTIDE_METABOLIC_PROCESS;M5GOBP_MM7675_GOBP_AMIDE_BIOSYNTHETIC_PROCESS;M3GTRD_MM1839_AFF4_TARGET_GENES;M5GOBP_MM4692_GOBP_RNA_PROCESSING;M5GOBP_MM6820_GOBP_PROTEIN_LOCALIZATION_TO_ORGANELLE;M5GOBP_MM16240_GOBP_AMIDE_METABOLIC_PROCESS;M5GOMF_MM12813_GOMF_RNA_BINDING;M3GTRD_MM1601_DMRTB1_TARGET_GENES;M3GTRD_MM1818_KDM4B_TARGET_GENES;M3GTRD_MM1651_GCM2_TARGET_GENES;M3GTRD_MM1655_SAP18_TARGET_GENES;M5GOCC_MM11812_GOCC_CHROMOSOME;M3GTRD_MM1706_PEX2_TARGET_GENES;M3GTRD_MM1759_CTR9_TARGET_GENES;M3GTRD_MM1841_UTP3_TARGET_GENES;M3GTRD_MM1661_MYB_TARGET_GENES;M3GTRD_MM1678_NR5A1_TARGET_GENES;M3GTRD_MM16627_NUCKS1_TARGET_GENES;M3GTRD_MM1735_ELL2_TARGET_GENES;M3GTRD_MM1854_PHF2_TARGET_GENES;M5GOBP_MM10704_GOBP_ORGANONITROGEN_COMPOUND_BIOSYNTHETIC_PROCES;M3GTRD_MM1853_RUVBL2_TARGET_GENES;M3GTRD_MM1849_DMRT1_TARGET_GENES;M3GTRD_MM1842_THAP11_TARGET_GENES;M5GOCC_MM11819_GOCC_MITOCHONDRION;M3GTRD_MM1738_TEX10_TARGET_GENES;M5GOBP_MM8032_GOBP_POSITIVE_REGULATION_OF_NUCLEOBASE_CONTAINING	0	0	1	1	0	0	0	1	0	0	1	0	1	0	0	0	0	0	1	0	1	0	0	0	1	0	0	0	0	0	0	0	0	1	0	1	0	0	0	0	0	1	1	1	0	1	0	0	0	0	0	0	0	0	1	0	0	0	0	0	1	0	1	0	0	0	0	0	0	0	0	0	0	0	0	0	0	0	0	0	0	0	1	1	0	1	0	0	0	0	0	0	0	1	0	1	0	0	0	0	0	0	0	0	1	0	0	0	0	0	0	0	0	0	0	0	0	0	0	0	0	0	0	0	0	1	0	1	0	1	0	0	0	0	0	0	0	0	0	1	0	0	0	0	0	0	0	1	0	0	0	0	0	1	0	0	0	0	0	0	1	1	0	0	0	0	0	0	0	0	0	0	0	0	0	0	0	0	0	0	1	0	0	0	0	1	0	0	0	1	0	0	0	0	0	0	0	0	0	0	1	0	0	0	0	0	1	0	0	1	0	0	0	0	0	0	0	0	0	0	0	0	0	0	0	1	0	0	1	0	0	0	0	0	0	0	0	0	0	0	0	0	0	0	0	0	0	0	0	0	0	0	0	0	0	0	0	0	0	0	0	0	0	0	1	0	1	0	0	0	1	0	0	0
Lsm6	ENSMUSG00000031683.17	0.084274	0.197197	0.300824	0.356586	-1.22648	0.000162461	0.00497842	-0.916562	TRUE	TRUE	(34) M5GOCC_MM11810_GOCC_U6_SNRNP;M5GOCC_MM11817_GOCC_SNO_S_RNA_CONTAINING_RIBONUCLEOPROTEIN_COMP;M5GOCC_MM12543_GOCC_SPLICEOSOMAL_TRI_SNRNP_COMPLEX;M5GOBP_MM6255_GOBP_MATURATION_OF_SSU_RRNA;bioP261_RNADegradation;M5GOCC_MM12460_GOCC_PRECATALYTIC_SPLICEOSOME;M5GOCC_MM12032_GOCC_SMALL_NUCLEAR_RIBONUCLEOPROTEIN_COMPLEX;M5GOCC_MM12656_GOCC_SM_LIKE_PROTEIN_FAMILY_COMPLEX;M5GOBP_MM7410_GOBP_RIBOSOMAL_SMALL_SUBUNIT_BIOGENESIS;M5GOCC_MM11806_GOCC_U2_TYPE_SPLICEOSOMAL_COMPLEX;bioP260_Spliceosome;M5GOBP_MM4695_GOBP_TRNA_METABOLIC_PROCESS;M2CPREACTOME_MM15411_REACTOME_MRNA_SPLICING;M5GOCC_MM11803_GOCC_SPLICEOSOMAL_COMPLEX;M5GOBP_MM5815_GOBP_RRNA_METABOLIC_PROCESS;M2CPREACTOME_MM15414_REACTOME_PROCESSING_OF_CAPPED_INTRON_CONTA;M5GOBP_MM4697_GOBP_RNA_CATABOLIC_PROCESS;M5GOBP_MM3957_GOBP_RNA_SPLICING_VIA_TRANSESTERIFICATION_REACTIO;M5GOBP_MM7404_GOBP_RIBOSOME_BIOGENESIS;M5GOBP_MM6972_GOBP_NCRNA_PROCESSING;M5GOBP_MM6156_GOBP_RIBONUCLEOPROTEIN_COMPLEX_BIOGENESIS;M5GOBP_MM5176_GOBP_RNA_SPLICING;M5GOBP_MM4693_GOBP_MRNA_PROCESSING;M2CPREACTOME_MM15547_REACTOME_METABOLISM_OF_RNA;M5GOBP_MM6998_GOBP_NCRNA_METABOLIC_PROCESS;M5GOBP_MM5814_GOBP_MRNA_METABOLIC_PROCESS;bioP1164_GeneExpression;M5GOCC_MM12719_GOCC_RIBONUCLEOPROTEIN_COMPLEX;M5GOBP_MM4692_GOBP_RNA_PROCESSING;M5GOCC_MM11816_GOCC_NUCLEOLUS;M5GOMF_MM12813_GOMF_RNA_BINDING;M3GTRD_MM1601_DMRTB1_TARGET_GENES;M5GOCC_MM12665_GOCC_NUCLEAR_PROTEIN_CONTAINING_COMPLEX;M3GTRD_MM1688_DLX2_TARGET_GENES	1	1	1	1	1	1	1	0	1	1	0	1	0	1	0	0	0	1	0	1	1	1	0	0	1	0	1	0	0	0	0	0	0	0	0	1	1	0	0	0	0	0	0	1	0	0	0	1	0	1	0	0	0	0	0	0	0	0	1	0	0	0	0	0	0	0	0	0	0	0	0	0	0	0	1	0	0	1	0	0	0	0	0	0	0	0	0	0	0	0	0	1	0	0	0	0	1	0	0	0	0	0	0	1	0	0	0	1	0	0	0	0	0	0	0	0	0	0	0	0	0	0	1	0	0	0	0	0	0	0	0	0	0	0	0	0	0	0	0	0	0	0	0	0	0	0	0	0	0	0	0	0	0	0	0	0	0	0	0	0	0	0	0	0	0	0	0	0	0	0	1	0	0	0	0	0	0	0	1	0	0	0	0	0	0	0	0	0	0	0	0	0	1	0	0	0	0	0	0	0	0	0	0	0	0	0	1	0	0	0	0	0	0	0	0	0	0	0	0	0	0	0	0	0	0	0	0	0	0	0	0	0	0	0	0	0	0	0	0	0	0	0	0	0	0	0	0	0	0	0	0	0	0	0	0	0	0	0	0	0	0	0	0	0	0	0	0	0	0	0	0	0	0	0
Ephb2	ENSMUSG00000028664.15	0.0330182	0.18941	0.082967	0.124654	-2.52018	0.00479777	0.057605	-1.04279	TRUE	TRUE	(3) M5GOBP_MM5130_GOBP_CELL_RECOGNITION;M3GTRD_MM1706_PEX2_TARGET_GENES;M3GTRD_MM1678_NR5A1_TARGET_GENES	0	0	0	0	0	0	0	0	0	0	0	0	0	0	0	0	0	0	0	0	0	0	0	0	0	0	0	0	0	0	0	0	0	0	0	0	0	0	0	0	0	0	0	0	0	0	0	0	0	0	0	0	0	0	0	0	0	0	0	0	1	0	0	0	0	0	0	0	0	0	0	0	0	0	0	0	0	0	0	0	0	0	0	0	0	0	0	0	0	0	0	0	0	0	0	0	0	0	0	0	0	0	0	0	0	0	0	0	0	0	0	0	0	0	0	0	0	0	0	0	0	0	0	0	0	0	0	0	0	0	0	0	0	0	0	0	0	0	0	1	0	0	0	0	0	0	0	0	0	0	0	0	0	0	0	0	0	0	0	0	0	0	0	0	0	0	0	0	0	0	0	0	0	0	0	0	0	0	0	0	0	0	0	0	0	0	0	0	0	0	0	0	0	0	0	0	0	0	0	0	0	0	0	0	0	0	0	0	0	0	0	0	0	0	0	0	0	0	0	0	0	0	0	0	0	0	0	1	0	0	0	0	0	0	0	0	0	0	0	0	0	0	0	0	0	0	0	0	0	0	0	0	0	0	0	0	0	0	0	0	0	0	0	0	0	0	0	0	0	0	0	0	0	0
Coq8a	ENSMUSG00000026489.14	0.000927906	0.0702786	0.0248168	0.0478973	-6.24296	0.00431343	0.0533426	-1.95473	TRUE	TRUE	(13) M5GOBP_MM10731_GOBP_QUINONE_BIOSYNTHETIC_PROCESS;M5GOBP_MM4841_GOBP_UBIQUINONE_METABOLIC_PROCESS;M5GOBP_MM10729_GOBP_QUINONE_METABOLIC_PROCESS;M3GTRD_MM1778_SRSF1_TARGET_GENES;M3GTRD_MM1633_TOX2_TARGET_GENES;M3GTRD_MM1818_KDM4B_TARGET_GENES;M3GTRD_MM1706_PEX2_TARGET_GENES;M3GTRD_MM1841_UTP3_TARGET_GENES;M3GTRD_MM1688_DLX2_TARGET_GENES;M3GTRD_MM16627_NUCKS1_TARGET_GENES;M3GTRD_MM1735_ELL2_TARGET_GENES;M3GTRD_MM1849_DMRT1_TARGET_GENES;M5GOCC_MM11819_GOCC_MITOCHONDRION	0	0	0	0	0	0	0	0	0	0	1	0	0	0	0	0	0	0	0	0	0	0	0	0	0	0	0	0	0	0	0	0	0	1	0	0	0	0	0	0	0	0	0	0	0	0	0	0	0	1	0	0	0	0	0	0	0	0	0	0	1	0	0	0	0	0	0	0	0	0	0	0	0	0	0	0	0	0	0	0	0	0	0	0	0	1	0	0	0	0	0	0	0	0	0	0	0	0	0	0	0	0	0	0	0	0	0	0	0	0	0	0	0	0	0	0	0	0	0	0	0	0	0	0	0	0	0	1	0	0	0	0	0	0	0	0	1	0	0	0	0	0	0	0	0	0	0	1	0	1	0	0	0	0	0	0	0	0	0	0	1	0	0	0	0	0	0	0	0	0	0	0	0	0	0	0	0	0	0	0	0	0	0	0	0	0	1	0	0	0	0	0	0	0	0	0	0	0	0	0	0	0	0	0	0	0	0	0	0	0	0	0	0	0	0	0	0	0	0	0	0	0	0	0	0	0	0	0	0	0	0	0	0	0	0	0	0	1	0	0	0	0	0	0	0	0	0	1	0	0	0	0	0	0	0	0	0	0	0	0	0	0	0	0	0	0	0	0	0	0	0	0	0	0
Hpf1	ENSMUSG00000038005.16	0.0329611	0.0914774	0.124023	0.166703	-1.47265	0.000164735	0.00502111	-1.13826	TRUE	TRUE	(9) M5GOMF_MM13942_GOMF_HISTONE_BINDING;M5GOBP_MM4647_GOBP_DNA_REPAIR;M5GOMF_MM12802_GOMF_CHROMATIN_BINDING;M5GOBP_MM9821_GOBP_PROTEIN_DNA_COMPLEX_ORGANIZATION;M5GOCC_MM12191_GOCC_PROTEIN_DNA_COMPLEX;M5GOBP_MM4635_GOBP_DNA_METABOLIC_PROCESS;M5GOCC_MM11812_GOCC_CHROMOSOME;M3GTRD_MM16627_NUCKS1_TARGET_GENES;M3GTRD_MM1853_RUVBL2_TARGET_GENES	0	0	0	0	0	0	0	0	0	0	0	0	1	0	0	0	0	0	0	0	0	0	0	0	0	0	0	0	0	0	0	0	1	0	0	0	0	0	0	0	0	0	1	0	0	0	0	0	0	0	0	0	0	0	0	0	0	0	0	0	0	0	0	0	0	0	0	0	0	0	0	0	0	0	0	0	0	0	0	0	0	0	0	0	0	0	0	0	0	0	0	0	0	0	0	0	0	0	0	0	0	0	1	0	0	0	0	0	0	0	0	0	0	0	0	0	0	0	0	0	0	0	0	0	0	0	0	0	0	0	0	0	0	0	0	0	0	0	0	0	0	0	0	0	1	0	0	1	0	0	0	0	0	0	0	0	0	0	0	0	0	0	0	0	0	0	0	0	0	0	0	0	0	0	0	0	0	0	0	0	0	0	0	0	0	0	0	0	0	1	0	0	0	0	0	0	0	1	0	0	0	0	0	0	0	0	0	0	0	0	1	0	0	0	0	0	0	0	0	0	0	0	0	0	0	0	0	0	0	0	0	0	0	0	0	0	0	0	0	0	0	0	0	0	0	0	0	0	0	0	0	0	0	0	0	0	0	0	0	0	0	0	0	0	0	0	0	0	0	0	0	0	0	0
Pars2	ENSMUSG00000043572.8	0.0201637	0.135619	0.0138278	0.0413435	-2.74972	0.0105538	0.0984206	-2.07252	TRUE	TRUE	(14) M5GOMF_MM13541_GOMF_LIGASE_ACTIVITY_FORMING_CARBON_OXYGEN_BONDS;M5GOMF_MM14384_GOMF_CATALYTIC_ACTIVITY_ACTING_ON_A_TRNA;M5GOBP_MM4695_GOBP_TRNA_METABOLIC_PROCESS;M5GOMF_MM14383_GOMF_CATALYTIC_ACTIVITY_ACTING_ON_RNA;M5GOMF_MM14416_GOMF_CATALYTIC_ACTIVITY_ACTING_ON_A_NUCLEIC_ACID;M5GOBP_MM6998_GOBP_NCRNA_METABOLIC_PROCESS;M5GOBP_MM7539_GOBP_PEPTIDE_BIOSYNTHETIC_PROCESS;bioP1164_GeneExpression;M5GOBP_MM4735_GOBP_PEPTIDE_METABOLIC_PROCESS;M5GOBP_MM7675_GOBP_AMIDE_BIOSYNTHETIC_PROCESS;M5GOBP_MM16240_GOBP_AMIDE_METABOLIC_PROCESS;M3GTRD_MM1818_KDM4B_TARGET_GENES;M5GOBP_MM10704_GOBP_ORGANONITROGEN_COMPOUND_BIOSYNTHETIC_PROCES;M5GOCC_MM11819_GOCC_MITOCHONDRION	0	0	0	0	0	0	1	0	0	0	1	0	0	0	0	0	0	0	0	0	0	0	0	0	0	0	0	0	0	0	0	0	0	0	0	0	0	0	0	0	0	0	0	0	0	1	0	0	0	0	0	0	0	0	1	0	0	0	0	0	0	0	1	0	0	0	0	0	0	0	0	0	0	0	0	1	0	0	0	0	0	0	0	0	0	1	0	0	0	0	0	0	0	1	0	1	0	0	0	0	0	0	0	0	0	0	0	1	0	0	0	0	0	0	0	0	0	0	0	0	1	0	0	0	0	0	0	0	0	0	0	0	0	0	0	0	0	0	0	0	0	0	0	0	0	0	0	0	0	0	0	0	0	0	0	0	0	0	0	0	0	0	0	0	0	0	0	0	0	0	1	0	0	0	0	0	0	0	0	0	0	0	0	0	0	0	0	0	0	0	0	0	0	0	0	0	0	0	0	0	0	0	0	0	0	0	0	0	0	0	0	0	0	0	0	0	0	0	0	0	0	0	0	0	1	0	1	0	0	0	0	0	0	0	0	0	0	0	0	0	0	0	0	0	0	0	0	0	0	0	0	0	0	0	0	0	0	0	0	0	0	0	0	0	0	0	0	0	0	0	0	0	0	0
Clint1	ENSMUSG00000006169.21	0.369479	0.584147	0.739866	0.815889	-0.660839	0.000164737	0.00502111	-0.825053	TRUE	TRUE	(8) M3GTRD_MM1691_ETV2_TARGET_GENES;M3GTRD_MM1601_DMRTB1_TARGET_GENES;M5GOBP_MM16868_GOBP_PROTEIN_CONTAINING_COMPLEX_ASSEMBLY;M3GTRD_MM1725_SOX10_TARGET_GENES;M3GTRD_MM16627_NUCKS1_TARGET_GENES;M3GTRD_MM1854_PHF2_TARGET_GENES;M3GTRD_MM1849_DMRT1_TARGET_GENES;M3GTRD_MM1842_THAP11_TARGET_GENES	0	0	0	0	0	0	0	0	0	0	0	0	0	0	0	0	0	0	1	0	0	0	0	0	0	0	0	0	0	0	0	0	0	1	0	1	0	0	0	0	0	0	0	0	0	0	0	0	0	0	0	0	0	0	0	0	0	0	0	0	0	0	0	0	0	0	0	0	0	0	0	0	0	0	0	0	0	0	0	0	0	0	0	0	0	0	0	0	0	0	0	0	0	0	0	0	0	0	0	0	0	0	0	0	0	0	0	0	0	0	0	0	0	0	0	0	0	0	0	0	0	0	0	0	0	0	0	0	0	0	0	0	0	0	0	0	0	0	0	0	0	1	0	1	0	0	0	1	0	0	0	0	0	0	0	0	0	0	0	0	0	0	0	0	0	0	0	0	0	0	0	0	0	0	0	0	0	0	0	0	0	0	0	0	0	0	0	0	0	0	0	0	0	0	0	0	0	0	0	0	0	0	0	0	0	0	0	0	0	0	0	0	0	0	0	0	0	0	0	0	0	0	0	0	0	1	0	0	0	0	0	0	0	0	0	0	0	0	0	0	0	0	1	0	0	0	0	0	0	0	0	0	0	0	0	0	0	0	0	0	0	0	0	0	0	0	0	0	0	0	0	0	0	0
Mcat	ENSMUSG00000048755.10	0.0135293	0.098978	0.057967	0.0855606	-2.87102	0.00369571	0.04835	-1.26947	TRUE	TRUE	(2) M3GTRD_MM1841_UTP3_TARGET_GENES;M5GOCC_MM11819_GOCC_MITOCHONDRION	0	0	0	0	0	0	0	0	0	0	1	0	0	0	0	0	0	0	0	0	0	0	0	0	0	0	0	0	0	0	0	0	0	0	0	0	0	0	0	0	0	0	0	0	0	0	0	0	0	0	0	0	0	0	0	0	0	0	0	0	0	0	0	0	0	0	0	0	0	0	0	0	0	0	0	0	0	0	0	0	0	0	0	0	0	0	0	0	0	0	0	0	0	0	0	0	0	0	0	0	0	0	0	0	0	0	0	0	0	0	0	0	0	0	0	0	0	0	0	0	0	0	0	0	0	0	0	1	0	0	0	0	0	0	0	0	0	0	0	0	0	0	0	0	0	0	0	0	0	0	0	0	0	0	0	0	0	0	0	0	0	0	0	0	0	0	0	0	0	0	0	0	0	0	0	0	0	0	0	0	0	0	0	0	0	0	0	0	0	0	0	0	0	0	0	0	0	0	0	0	0	0	0	0	0	0	0	0	0	0	0	0	0	0	0	0	0	0	0	0	0	0	0	0	0	0	0	0	0	0	0	0	0	0	0	0	0	0	0	0	0	0	0	0	0	0	0	0	0	0	0	0	0	0	0	0	0	0	0	0	0	0	0	0	0	0	0	0	0	0	0	0	0	0
Bop1	ENSMUSG00000022557.12	0.0326742	0.113836	0.154579	0.199044	-1.80073	0.000436227	0.0104296	-0.937877	TRUE	TRUE	(24) M5GOBP_MM3972_GOBP_MATURATION_OF_LSU_RRNA_FROM_TRICISTRONIC_RRN;M5GOCC_MM12048_GOCC_PRERIBOSOME_LARGE_SUBUNIT_PRECURSOR;M5GOCC_MM12047_GOCC_90S_PRERIBOSOME;M5GOBP_MM3975_GOBP_MATURATION_OF_LSU_RRNA;M5GOBP_MM7409_GOBP_RIBOSOMAL_LARGE_SUBUNIT_BIOGENESIS;M5GOCC_MM12046_GOCC_PRERIBOSOME;M2CPREACTOME_MM15324_REACTOME_MAJOR_PATHWAY_OF_RRNA_PROCESSING_;M5GOBP_MM9823_GOBP_PROTEIN_RNA_COMPLEX_ORGANIZATION;M5GOMF_MM13971_GOMF_RIBONUCLEOPROTEIN_COMPLEX_BINDING;M5GOBP_MM5815_GOBP_RRNA_METABOLIC_PROCESS;M5GOBP_MM7404_GOBP_RIBOSOME_BIOGENESIS;M5GOBP_MM6972_GOBP_NCRNA_PROCESSING;M5GOBP_MM6156_GOBP_RIBONUCLEOPROTEIN_COMPLEX_BIOGENESIS;M2CPREACTOME_MM15547_REACTOME_METABOLISM_OF_RNA;M5GOBP_MM6998_GOBP_NCRNA_METABOLIC_PROCESS;M5GOCC_MM12719_GOCC_RIBONUCLEOPROTEIN_COMPLEX;M5GOBP_MM4692_GOBP_RNA_PROCESSING;M5GOCC_MM11816_GOCC_NUCLEOLUS;M3GTRD_MM1708_RUVBL1_TARGET_GENES;M3GTRD_MM1804_SOX30_TARGET_GENES;M5GOCC_MM12665_GOCC_NUCLEAR_PROTEIN_CONTAINING_COMPLEX;M3GTRD_MM1651_GCM2_TARGET_GENES;M5GOCC_MM11812_GOCC_CHROMOSOME;M5GOBP_MM16868_GOBP_PROTEIN_CONTAINING_COMPLEX_ASSEMBLY	1	1	0	1	1	1	1	0	1	1	0	1	0	1	1	0	1	0	0	0	0	0	0	0	0	0	0	0	0	1	0	0	0	0	0	0	0	1	0	0	0	0	1	0	0	0	1	0	0	0	0	0	0	1	0	0	0	0	0	0	0	0	0	1	0	0	0	0	0	0	0	0	0	0	0	0	0	0	0	0	0	0	0	0	0	0	0	0	0	0	0	0	0	0	1	0	0	0	0	0	0	0	0	0	0	1	0	0	0	0	0	0	0	0	0	0	0	0	0	0	0	0	0	0	0	0	0	0	0	0	0	0	0	0	0	0	0	0	0	0	0	0	0	0	0	0	0	0	0	0	0	0	0	0	0	0	0	0	0	0	0	1	0	0	0	0	0	0	0	0	0	0	0	0	0	0	0	0	0	0	0	0	0	0	0	0	0	0	0	0	0	0	0	0	0	0	0	0	0	1	0	0	0	0	0	0	0	0	0	0	0	0	0	0	0	0	0	1	0	0	0	0	0	0	0	0	0	0	0	0	0	0	0	0	0	0	0	0	0	0	0	0	1	0	0	0	0	0	0	0	0	0	0	0	0	0	0	0	0	0	0	0	0	0	0	0	0	0	0	0	0	0	0	0
Bola3	ENSMUSG00000045160.15	0.219716	0.369174	0.518498	0.610902	-0.748662	3.38452e-05	0.00155404	-0.794752	TRUE	TRUE	(9) M5GOCC_MM11825_GOCC_MITOCHONDRIAL_MATRIX;M5GOBP_MM8807_GOBP_PROTEIN_MATURATION;M5GOCC_MM11964_GOCC_NUCLEAR_BODY;M3GTRD_MM1804_SOX30_TARGET_GENES;M3GTRD_MM1651_GCM2_TARGET_GENES;M3GTRD_MM1735_ELL2_TARGET_GENES;M3GTRD_MM1853_RUVBL2_TARGET_GENES;M3GTRD_MM1842_THAP11_TARGET_GENES;M5GOCC_MM11819_GOCC_MITOCHONDRION	0	0	0	0	0	0	0	0	0	0	1	0	1	0	0	0	0	0	1	0	0	0	1	0	0	0	0	0	0	0	0	0	0	0	0	0	0	0	0	0	0	0	0	0	0	0	0	0	0	0	0	0	0	0	0	0	0	0	0	0	0	0	0	0	0	0	0	0	0	0	0	0	0	0	0	0	0	0	0	0	0	0	0	0	0	0	0	0	0	0	0	0	0	0	1	0	0	0	0	0	0	0	0	0	0	0	0	0	0	0	0	0	0	0	0	0	0	0	0	0	0	0	0	0	0	0	0	0	0	0	0	0	0	0	0	0	0	0	0	0	0	0	0	0	0	0	0	0	0	0	0	0	0	0	0	0	0	0	0	0	1	1	0	0	0	0	0	0	0	0	0	0	0	0	0	0	0	0	0	0	0	0	0	0	0	0	0	0	0	0	0	0	0	0	0	0	0	0	0	0	0	0	0	0	0	0	0	0	0	0	0	0	0	0	0	0	0	0	0	0	0	0	0	0	0	0	0	0	1	0	0	0	0	0	0	0	0	0	0	0	0	0	0	0	0	0	0	0	0	0	0	0	0	0	0	0	0	0	0	0	0	0	0	0	0	0	0	0	0	0	0	0	1	0
Eef1akmt1	ENSMUSG00000021951.8	0.0648227	0.123381	0.168346	0.247302	-0.928546	0.00352879	0.0467897	-0.765545	TRUE	TRUE	(5) M3GTRD_MM1719_PROP1_TARGET_GENES;M3GTRD_MM1708_RUVBL1_TARGET_GENES;M3GTRD_MM1759_CTR9_TARGET_GENES;M3GTRD_MM1688_DLX2_TARGET_GENES;M3GTRD_MM1656_PPARGC1A_TARGET_GENES	0	0	0	0	0	0	0	0	0	0	0	0	0	0	0	0	0	0	0	0	0	0	0	0	0	0	0	0	0	0	0	0	0	0	0	0	0	0	0	0	0	0	0	0	0	0	0	0	0	1	0	0	0	1	0	0	0	0	0	0	0	0	0	0	0	0	0	0	0	0	0	0	0	0	0	0	0	0	0	0	0	0	0	0	0	0	0	0	0	0	0	0	0	0	0	0	0	0	0	0	0	0	0	0	1	0	0	0	0	0	0	0	0	0	0	0	0	0	0	0	0	0	0	0	0	0	0	0	0	0	0	0	0	0	0	0	0	0	0	0	0	0	0	0	0	0	0	0	0	0	0	1	0	0	0	0	0	0	0	0	0	0	0	0	0	0	0	0	0	0	0	0	0	0	0	0	0	0	0	0	0	0	0	0	0	0	0	0	0	0	0	0	0	0	0	0	0	0	0	0	0	0	0	0	0	0	0	0	0	0	0	0	0	0	0	0	0	0	1	0	0	0	0	0	0	0	0	0	0	0	0	0	0	0	0	0	0	0	0	0	0	0	0	0	0	0	0	0	0	0	0	0	0	0	0	0	0	0	0	0	0	0	0	0	0	0	0	0	0	0	0	0	0	0
Cebpzos	ENSMUSG00000062691.12	0.0767473	0.188248	0.328297	0.373731	-1.29445	0.000170101	0.00515702	-0.637615	TRUE	TRUE	(4) M3GTRD_MM1736_HDGFL2_TARGET_GENES;M3GTRD_MM1633_TOX2_TARGET_GENES;M3GTRD_MM1735_ELL2_TARGET_GENES;M5GOCC_MM11819_GOCC_MITOCHONDRION	0	0	0	0	0	0	0	0	0	0	1	0	0	0	0	0	0	0	0	0	0	0	0	0	0	0	0	0	0	0	0	0	0	0	0	0	0	0	0	0	0	0	0	0	0	0	0	0	0	0	0	0	0	0	0	0	0	0	0	0	0	0	0	0	0	0	0	0	0	0	0	0	0	0	0	0	0	0	0	0	0	0	0	0	0	0	0	0	0	0	0	0	0	0	0	0	0	0	0	0	0	0	0	0	0	0	0	0	0	0	0	0	0	0	0	0	0	0	0	0	0	0	0	0	0	0	0	0	0	0	0	0	0	0	0	0	0	0	0	0	0	0	0	0	0	0	0	0	0	1	0	0	0	0	0	0	0	0	0	0	1	0	0	0	0	0	0	0	0	0	0	0	0	0	0	0	0	0	0	0	0	0	0	0	0	1	0	0	0	0	0	0	0	0	0	0	0	0	0	0	0	0	0	0	0	0	0	0	0	0	0	0	0	0	0	0	0	0	0	0	0	0	0	0	0	0	0	0	0	0	0	0	0	0	0	0	0	0	0	0	0	0	0	0	0	0	0	0	0	0	0	0	0	0	0	0	0	0	0	0	0	0	0	0	0	0	0	0	0	0	0	0	0	0
Mus81	ENSMUSG00000024906.11	0.011211	0.0864308	0.0248168	0.0574727	-2.94663	0.00859866	0.0859546	-1.88676	TRUE	TRUE	(16) M5GOBP_MM4636_GOBP_DNA_REPLICATION;M2CPREACTOME_MM15433_REACTOME_DNA_REPAIR;M5GOBP_MM8311_GOBP_ORGANELLE_FISSION;M5GOBP_MM4647_GOBP_DNA_REPAIR;M5GOMF_MM14416_GOMF_CATALYTIC_ACTIVITY_ACTING_ON_A_NUCLEIC_ACID;M3GTRD_MM1691_ETV2_TARGET_GENES;M5GOCC_MM12667_GOCC_INTRACELLULAR_PROTEIN_CONTAINING_COMPLEX;M5GOBP_MM4635_GOBP_DNA_METABOLIC_PROCESS;M5GOCC_MM11812_GOCC_CHROMOSOME;M3GTRD_MM1759_CTR9_TARGET_GENES;M3GTRD_MM1850_LHX6_TARGET_GENES;M3GTRD_MM1688_DLX2_TARGET_GENES;M3GTRD_MM16627_NUCKS1_TARGET_GENES;M3GTRD_MM1782_ELL3_TARGET_GENES;M5GOCC_MM12671_GOCC_CATALYTIC_COMPLEX;M3GTRD_MM1739_LRRFIP1_TARGET_GENES	0	0	0	0	0	0	0	0	0	0	0	0	0	0	0	0	0	0	0	0	0	0	0	0	0	0	0	0	0	0	0	0	1	0	0	0	0	0	0	0	0	0	1	0	0	0	0	0	0	1	0	1	0	0	0	0	0	0	0	0	0	0	0	0	0	0	0	0	0	0	0	0	0	0	0	1	0	0	0	0	0	0	0	0	0	0	0	0	0	0	0	0	0	0	0	0	0	0	0	0	0	0	0	0	1	0	0	0	0	0	0	0	1	0	1	0	0	0	0	0	0	0	0	0	0	0	1	0	0	0	0	0	0	0	0	0	0	0	0	0	0	0	0	1	0	0	0	1	0	0	0	0	0	0	0	0	0	0	0	0	0	0	0	0	0	0	0	0	0	0	0	0	0	0	1	0	0	0	0	0	0	0	0	0	0	0	0	0	0	0	0	0	0	1	0	0	0	0	0	0	0	0	0	0	0	0	0	0	0	0	1	0	0	0	0	0	0	0	0	0	1	0	0	0	0	0	0	0	0	0	0	0	0	0	0	0	0	0	0	0	0	0	0	0	0	0	0	0	0	0	0	0	1	0	0	0	0	0	0	0	0	0	0	0	0	0	0	0	0	0	0	0	0	0
Gm26814	ENSMUSG00000097385.2	0.0241127	0.0949565	0.0192613	0.0509189	-1.97747	0.00705266	0.0751967	-2.155	TRUE	TRUE		0	0	0	0	0	0	0	0	0	0	0	0	0	0	0	0	0	0	0	0	0	0	0	0	0	0	0	0	0	0	0	0	0	0	0	0	0	0	0	0	0	0	0	0	0	0	0	0	0	0	0	0	0	0	0	0	0	0	0	0	0	0	0	0	0	0	0	0	0	0	0	0	0	0	0	0	0	0	0	0	0	0	0	0	0	0	0	0	0	0	0	0	0	0	0	0	0	0	0	0	0	0	0	0	0	0	0	0	0	0	0	0	0	0	0	0	0	0	0	0	0	0	0	0	0	0	0	0	0	0	0	0	0	0	0	0	0	0	0	0	0	0	0	0	0	0	0	0	0	0	0	0	0	0	0	0	0	0	0	0	0	0	0	0	0	0	0	0	0	0	0	0	0	0	0	0	0	0	0	0	0	0	0	0	0	0	0	0	0	0	0	0	0	0	0	0	0	0	0	0	0	0	0	0	0	0	0	0	0	0	0	0	0	0	0	0	0	0	0	0	0	0	0	0	0	0	0	0	0	0	0	0	0	0	0	0	0	0	0	0	0	0	0	0	0	0	0	0	0	0	0	0	0	0	0	0	0	0	0	0	0	0	0	0	0	0	0	0	0	0	0	0	0	0
Slc25a32	ENSMUSG00000022299.10	0.00559723	0.0769856	0.0524115	0.0866773	-3.78181	0.0056836	0.0649145	-1.27632	FALSE	FALSE	(8) M5GOBP_MM5795_GOBP_NUCLEOBASE_CONTAINING_COMPOUND_TRANSPORT;M5GOCC_MM11979_GOCC_ORGANELLE_INNER_MEMBRANE;M3GTRD_MM1691_ETV2_TARGET_GENES;M5GOCC_MM11820_GOCC_MITOCHONDRIAL_ENVELOPE;M5GOCC_MM12150_GOCC_ENVELOPE;M3GTRD_MM1818_KDM4B_TARGET_GENES;M3GTRD_MM1725_SOX10_TARGET_GENES;M5GOCC_MM11819_GOCC_MITOCHONDRION	0	0	0	0	0	0	0	0	0	0	1	0	0	0	0	1	0	0	0	0	0	0	0	0	0	1	0	0	0	0	0	0	0	0	0	0	0	0	0	0	0	0	0	0	0	0	0	0	0	0	0	0	1	0	0	0	0	0	0	0	0	0	0	0	0	0	0	0	0	0	0	0	0	0	0	0	0	0	0	0	0	0	0	0	0	1	0	0	0	0	0	0	0	0	0	0	0	0	0	0	0	0	0	0	0	0	0	0	0	0	0	0	0	0	0	0	0	0	0	0	0	0	0	0	1	0	0	0	0	0	0	0	0	0	0	0	0	0	0	0	0	1	0	1	0	0	0	0	0	0	0	0	0	0	0	0	0	0	0	0	0	0	0	0	0	0	0	0	0	0	0	0	0	0	0	0	0	0	0	0	0	0	0	0	0	0	0	0	0	0	0	0	0	0	0	0	0	0	0	0	0	0	0	0	0	0	0	0	0	0	0	0	0	0	0	0	0	0	0	0	0	0	0	0	0	0	0	0	0	0	0	0	0	0	0	0	0	0	0	0	0	0	0	0	0	0	0	0	0	0	0	0	0	0	0	0	0	0	0	0	0	0	0	0	0	0	0	0	0	0	0	0	0	0
9330020H09Rik	ENSMUSG00000091050.3	0.0337431	0.153825	0.0633394	0.0896013	-2.18862	0.00778534	0.0807419	-1.2092	TRUE	TRUE		0	0	0	0	0	0	0	0	0	0	0	0	0	0	0	0	0	0	0	0	0	0	0	0	0	0	0	0	0	0	0	0	0	0	0	0	0	0	0	0	0	0	0	0	0	0	0	0	0	0	0	0	0	0	0	0	0	0	0	0	0	0	0	0	0	0	0	0	0	0	0	0	0	0	0	0	0	0	0	0	0	0	0	0	0	0	0	0	0	0	0	0	0	0	0	0	0	0	0	0	0	0	0	0	0	0	0	0	0	0	0	0	0	0	0	0	0	0	0	0	0	0	0	0	0	0	0	0	0	0	0	0	0	0	0	0	0	0	0	0	0	0	0	0	0	0	0	0	0	0	0	0	0	0	0	0	0	0	0	0	0	0	0	0	0	0	0	0	0	0	0	0	0	0	0	0	0	0	0	0	0	0	0	0	0	0	0	0	0	0	0	0	0	0	0	0	0	0	0	0	0	0	0	0	0	0	0	0	0	0	0	0	0	0	0	0	0	0	0	0	0	0	0	0	0	0	0	0	0	0	0	0	0	0	0	0	0	0	0	0	0	0	0	0	0	0	0	0	0	0	0	0	0	0	0	0	0	0	0	0	0	0	0	0	0	0	0	0	0	0	0	0	0	0
Yrdc	ENSMUSG00000028889.18	0.0421712	0.114126	0.102167	0.164665	-1.4363	0.000324731	0.00833584	-1.153	TRUE	TRUE	(13) M5GOBP_MM9572_GOBP_TRNA_THREONYLCARBAMOYLADENOSINE_METABOLIC_PR;M5GOMF_MM12814_GOMF_DOUBLE_STRANDED_RNA_BINDING;M5GOBP_MM5316_GOBP_RNA_MODIFICATION;M5GOBP_MM4695_GOBP_TRNA_METABOLIC_PROCESS;M5GOBP_MM6972_GOBP_NCRNA_PROCESSING;M5GOBP_MM6998_GOBP_NCRNA_METABOLIC_PROCESS;M3GTRD_MM1811_FEV_TARGET_GENES;M5GOBP_MM4692_GOBP_RNA_PROCESSING;M5GOMF_MM12813_GOMF_RNA_BINDING;M3GTRD_MM1674_CCL5_TARGET_GENES;M3GTRD_MM1849_DMRT1_TARGET_GENES;M3GTRD_MM1739_LRRFIP1_TARGET_GENES;M5GOCC_MM11819_GOCC_MITOCHONDRION	0	0	1	1	0	0	1	0	0	1	1	0	0	0	0	0	0	0	0	0	0	0	0	0	0	0	0	0	0	0	0	0	0	1	0	0	0	0	0	0	0	0	0	0	0	0	0	0	0	0	0	1	0	0	0	0	1	0	0	0	0	0	0	0	0	0	0	0	0	0	0	0	0	0	0	0	0	0	0	0	0	0	0	0	0	0	0	0	0	0	0	0	0	0	0	0	0	0	0	0	0	0	0	0	0	0	0	1	0	0	0	0	0	0	0	0	0	0	0	0	0	0	0	0	0	0	0	0	0	0	0	0	0	0	0	0	0	0	0	0	0	0	0	0	0	0	0	0	0	0	0	0	0	0	0	0	0	1	0	0	0	0	1	0	0	0	0	0	0	0	0	1	0	0	0	0	0	0	0	0	0	0	0	0	0	0	0	1	0	0	0	0	0	0	0	0	0	0	0	0	0	0	0	0	0	0	0	0	0	0	0	0	0	0	0	0	0	0	0	0	0	0	0	0	0	0	0	0	0	0	0	0	0	0	0	0	0	0	0	0	0	0	0	0	0	0	0	0	0	0	0	0	0	0	0	0	0	0	0	0	0	0	0	0	0	0	0	0	0	0	0	0	0	0
Trp53rka	ENSMUSG00000039725.7	0.00252102	0.0339771	0.0358059	0.0546313	-3.75248	0.00371297	0.0484866	-2.27576	TRUE	TRUE	(9) M5GOBP_MM9572_GOBP_TRNA_THREONYLCARBAMOYLADENOSINE_METABOLIC_PR;M3GTRD_MM1838_FOXJ2_TARGET_GENES;M3GTRD_MM1788_NRD1_TARGET_GENES;M3GTRD_MM1602_MLLT3_TARGET_GENES;M3GTRD_MM1804_SOX30_TARGET_GENES;M3GTRD_MM1601_DMRTB1_TARGET_GENES;M3GTRD_MM1688_DLX2_TARGET_GENES;M3GTRD_MM16627_NUCKS1_TARGET_GENES;M3GTRD_MM1854_PHF2_TARGET_GENES	0	0	0	0	0	0	0	0	0	0	0	0	0	0	0	0	0	0	0	0	0	0	0	0	0	0	0	0	0	0	0	0	0	0	0	1	0	0	0	0	0	0	0	0	0	0	0	0	0	1	0	0	0	0	0	0	0	0	0	0	0	0	0	0	0	0	0	1	0	0	0	0	0	0	0	0	0	0	0	0	0	0	0	0	0	0	0	0	0	0	0	0	0	0	1	0	0	0	0	0	0	0	0	0	0	0	0	0	0	0	0	0	0	0	0	0	0	0	0	0	0	0	0	0	0	0	0	0	0	0	0	0	0	0	0	0	0	0	0	0	0	0	0	0	0	0	1	1	0	0	0	0	0	0	0	0	0	1	0	0	0	0	0	0	0	0	0	0	0	0	0	0	0	0	0	0	0	1	0	0	0	0	0	0	0	0	0	0	0	0	0	0	0	0	0	0	0	0	0	0	0	0	0	0	0	0	0	0	0	0	0	0	0	0	0	0	0	0	0	0	0	0	0	0	0	1	0	0	0	0	0	0	0	0	0	0	0	0	0	0	0	0	0	0	0	0	0	0	0	0	0	0	0	0	0	0	0	0	0	0	0	0	0	0	0	0	0	0	0	0	0	0	0	0
Capn8	ENSMUSG00000038599.15	0.0434649	0.106876	0.0110501	0.054286	-1.29801	0.00425916	0.0529133	-2.55342	FALSE	FALSE	(1) M3GTRD_MM1818_KDM4B_TARGET_GENES	0	0	0	0	0	0	0	0	0	0	0	0	0	0	0	0	0	0	0	0	0	0	0	0	0	0	0	0	0	0	0	0	0	0	0	0	0	0	0	0	0	0	0	0	0	0	0	0	0	0	0	0	0	0	0	0	0	0	0	0	0	0	0	0	0	0	0	0	0	0	0	0	0	0	0	0	0	0	0	0	0	0	0	0	0	1	0	0	0	0	0	0	0	0	0	0	0	0	0	0	0	0	0	0	0	0	0	0	0	0	0	0	0	0	0	0	0	0	0	0	0	0	0	0	0	0	0	0	0	0	0	0	0	0	0	0	0	0	0	0	0	0	0	0	0	0	0	0	0	0	0	0	0	0	0	0	0	0	0	0	0	0	0	0	0	0	0	0	0	0	0	0	0	0	0	0	0	0	0	0	0	0	0	0	0	0	0	0	0	0	0	0	0	0	0	0	0	0	0	0	0	0	0	0	0	0	0	0	0	0	0	0	0	0	0	0	0	0	0	0	0	0	0	0	0	0	0	0	0	0	0	0	0	0	0	0	0	0	0	0	0	0	0	0	0	0	0	0	0	0	0	0	0	0	0	0	0	0	0	0	0	0	0	0	0	0	0	0	0	0	0	0	0	0
Ewsr1	ENSMUSG00000009079.17	0.106268	0.199673	0.372436	0.419327	-0.909938	5.88124e-06	0.000399587	-0.745342	TRUE	TRUE	(14) M2CPWIKIPATHWAYS_MM15946_WP_MRNA_PROCESSING;M3GTRD_MM1788_NRD1_TARGET_GENES;bioP1413_TCellReceptorRegulationOfApoptosis;M5GOCC_MM11964_GOCC_NUCLEAR_BODY;M5GOCC_MM11816_GOCC_NUCLEOLUS;M3GTRD_MM1602_MLLT3_TARGET_GENES;M5GOMF_MM12813_GOMF_RNA_BINDING;M3GTRD_MM1818_KDM4B_TARGET_GENES;M3GTRD_MM1706_PEX2_TARGET_GENES;M3GTRD_MM1759_CTR9_TARGET_GENES;M3GTRD_MM1688_DLX2_TARGET_GENES;M3GTRD_MM1782_ELL3_TARGET_GENES;M3GTRD_MM1656_PPARGC1A_TARGET_GENES;M3GTRD_MM1842_THAP11_TARGET_GENES	0	0	1	0	1	0	0	0	0	0	0	0	0	0	0	0	0	0	1	0	0	0	0	0	0	0	0	0	0	0	0	0	0	0	0	0	0	0	0	0	0	1	0	0	0	0	0	0	0	1	0	0	0	0	0	0	0	0	0	0	1	0	0	0	0	0	0	0	0	0	0	0	0	0	0	0	0	0	0	0	0	0	0	0	0	1	0	0	0	0	0	0	0	0	0	0	0	0	0	0	0	0	0	0	1	0	0	0	0	0	0	0	0	0	0	0	0	0	0	0	0	0	0	0	0	0	0	0	0	0	0	0	0	0	0	0	0	0	0	0	0	0	0	0	0	0	1	0	0	0	0	1	0	0	0	0	0	0	0	0	0	0	0	0	0	0	0	0	0	0	0	0	0	0	0	0	0	1	0	0	0	0	0	1	0	0	0	0	0	0	0	0	0	0	0	0	0	0	0	0	0	0	0	0	0	0	0	0	0	0	0	0	0	0	0	0	0	0	0	0	0	0	0	0	0	0	0	0	1	0	0	0	0	0	0	0	0	0	0	0	0	0	0	0	0	0	0	0	0	0	0	0	1	0	0	0	0	0	0	0	0	0	0	0	0	0	0	0	0	0	0	0	0	0
2810001G20Rik	ENSMUSG00000087497.9	0.0265159	0.0850861	0.035928	0.0848548	-1.68207	0.000271997	0.00733953	-1.9206	TRUE	TRUE	(6) M3GTRD_MM1811_FEV_TARGET_GENES;M3GTRD_MM1708_RUVBL1_TARGET_GENES;M3GTRD_MM1854_PHF2_TARGET_GENES;M3GTRD_MM1782_ELL3_TARGET_GENES;M3GTRD_MM1853_RUVBL2_TARGET_GENES;M3GTRD_MM1656_PPARGC1A_TARGET_GENES	0	0	0	0	0	0	0	0	0	0	0	0	1	0	0	0	0	0	0	0	0	0	0	0	0	0	0	0	0	0	0	0	0	0	0	0	0	0	0	0	0	0	0	0	0	0	0	0	0	0	0	0	0	1	0	0	0	0	0	0	0	0	0	0	0	0	0	0	0	0	0	0	0	0	0	0	0	0	0	0	0	0	0	0	0	0	0	0	0	0	0	0	0	0	0	0	0	0	0	0	0	0	0	0	0	0	0	0	0	0	0	0	0	0	0	0	0	0	0	0	0	0	0	0	0	0	0	0	0	0	0	0	0	0	0	0	0	0	0	0	0	0	0	0	0	0	0	0	0	0	0	1	0	0	0	0	0	0	0	0	0	0	1	0	0	0	0	0	0	0	0	0	0	0	0	0	0	0	0	0	0	0	0	0	0	0	0	0	0	0	0	0	0	0	0	0	0	0	0	0	0	0	0	0	0	0	0	0	0	0	0	0	0	0	0	0	0	0	0	0	0	0	0	0	0	1	0	0	0	0	0	0	0	0	0	0	0	0	0	0	0	0	0	0	0	0	0	0	0	0	0	0	1	0	0	0	0	0	0	0	0	0	0	0	0	0	0	0	0	0	0	0	0	0
Rassf4	ENSMUSG00000042129.9	0.0255692	0.145808	0.0470391	0.0896013	-2.51159	0.00232031	0.0350236	-1.46609	TRUE	TRUE		0	0	0	0	0	0	0	0	0	0	0	0	0	0	0	0	0	0	0	0	0	0	0	0	0	0	0	0	0	0	0	0	0	0	0	0	0	0	0	0	0	0	0	0	0	0	0	0	0	0	0	0	0	0	0	0	0	0	0	0	0	0	0	0	0	0	0	0	0	0	0	0	0	0	0	0	0	0	0	0	0	0	0	0	0	0	0	0	0	0	0	0	0	0	0	0	0	0	0	0	0	0	0	0	0	0	0	0	0	0	0	0	0	0	0	0	0	0	0	0	0	0	0	0	0	0	0	0	0	0	0	0	0	0	0	0	0	0	0	0	0	0	0	0	0	0	0	0	0	0	0	0	0	0	0	0	0	0	0	0	0	0	0	0	0	0	0	0	0	0	0	0	0	0	0	0	0	0	0	0	0	0	0	0	0	0	0	0	0	0	0	0	0	0	0	0	0	0	0	0	0	0	0	0	0	0	0	0	0	0	0	0	0	0	0	0	0	0	0	0	0	0	0	0	0	0	0	0	0	0	0	0	0	0	0	0	0	0	0	0	0	0	0	0	0	0	0	0	0	0	0	0	0	0	0	0	0	0	0	0	0	0	0	0	0	0	0	0	0	0	0	0	0	0
Itpka	ENSMUSG00000027296.8	0.0819126	0.182562	0.24823	0.266257	-1.15623	0.00189815	0.0303236	-0.677005	TRUE	TRUE	(1) M3GTRD_MM1782_ELL3_TARGET_GENES	0	0	0	0	0	0	0	0	0	0	0	0	0	0	0	0	0	0	0	0	0	0	0	0	0	0	0	0	0	0	0	0	0	0	0	0	0	0	0	0	0	0	0	0	0	0	0	0	0	0	0	0	0	0	0	0	0	0	0	0	0	0	0	0	0	0	0	0	0	0	0	0	0	0	0	0	0	0	0	0	0	0	0	0	0	0	0	0	0	0	0	0	0	0	0	0	0	0	0	0	0	0	0	0	0	0	0	0	0	0	0	0	0	0	0	0	0	0	0	0	0	0	0	0	0	0	0	0	0	0	0	0	0	0	0	0	0	0	0	0	0	0	0	0	0	0	0	0	0	0	0	0	0	0	0	0	0	0	0	0	0	0	0	0	0	0	0	0	0	0	0	0	0	0	0	0	0	0	0	0	0	0	0	0	0	0	0	0	0	0	0	0	0	0	0	0	0	0	0	0	0	0	0	0	0	0	0	0	0	0	0	0	0	0	0	0	0	0	0	0	0	0	0	0	0	0	0	0	0	0	0	0	0	0	0	0	0	0	0	0	0	0	0	0	0	0	0	0	0	0	0	0	1	0	0	0	0	0	0	0	0	0	0	0	0	0	0	0	0	0	0	0	0	0
Zfp593	ENSMUSG00000028840.11	0.0188335	0.115757	0.0993895	0.129385	-2.61972	0.000521993	0.0119358	-1.16504	TRUE	TRUE	(9) M5GOMF_MM16598_GOMF_PRERIBOSOME_BINDING;M5GOMF_MM13971_GOMF_RIBONUCLEOPROTEIN_COMPLEX_BINDING;M5GOBP_MM7404_GOBP_RIBOSOME_BIOGENESIS;M5GOBP_MM8650_GOBP_REGULATION_OF_BINDING;M5GOBP_MM6156_GOBP_RIBONUCLEOPROTEIN_COMPLEX_BIOGENESIS;M5GOCC_MM11816_GOCC_NUCLEOLUS;M3GTRD_MM1655_SAP18_TARGET_GENES;M3GTRD_MM1674_CCL5_TARGET_GENES;M5GOBP_MM8032_GOBP_POSITIVE_REGULATION_OF_NUCLEOBASE_CONTAINING	1	1	0	0	1	0	0	0	0	0	0	0	0	0	0	0	0	0	0	0	0	0	0	0	0	0	0	0	0	1	0	0	0	0	0	0	0	0	0	0	0	0	0	0	0	0	0	0	0	0	0	0	0	0	0	0	1	0	0	0	0	0	0	0	0	0	0	0	0	0	0	0	0	0	0	0	0	0	0	0	0	0	0	1	0	0	0	0	0	0	0	0	1	0	0	0	0	0	0	0	0	0	0	0	0	0	0	0	0	0	0	0	0	0	0	0	0	0	0	0	0	0	0	0	0	0	0	0	0	0	0	0	0	0	0	0	0	0	0	0	0	0	0	0	0	0	0	0	0	0	0	0	0	1	0	0	0	0	0	0	0	0	0	0	0	0	0	0	0	0	0	0	0	0	0	0	0	0	0	0	0	0	0	0	0	0	0	0	0	0	0	0	0	0	0	0	0	0	0	0	0	0	0	0	0	0	0	0	0	0	0	0	0	0	0	0	0	0	0	0	0	0	0	0	0	0	0	0	0	0	0	0	0	0	0	0	0	0	0	0	0	0	0	0	0	0	0	0	0	0	0	0	0	1	0	0	0	0	0	0	0	0	0	0	0	0	0	0	0	0	0	0	0	0
Sumo2	ENSMUSG00000020738.17	0.163688	0.296727	0.474664	0.529429	-0.858185	0.00212221	0.0327986	-0.72425	TRUE	TRUE	(11) M2CPREACTOME_MM15304_REACTOME_NUCLEOTIDE_EXCISION_REPAIR;M2CPREACTOME_MM15433_REACTOME_DNA_REPAIR;M3GTRD_MM1791_HLF_TARGET_GENES;M5GOCC_MM11964_GOCC_NUCLEAR_BODY;M3GTRD_MM1839_AFF4_TARGET_GENES;M3GTRD_MM1708_RUVBL1_TARGET_GENES;M3GTRD_MM1651_GCM2_TARGET_GENES;M3GTRD_MM1850_LHX6_TARGET_GENES;M3GTRD_MM1674_CCL5_TARGET_GENES;M3GTRD_MM1853_RUVBL2_TARGET_GENES;M5GOBP_MM8032_GOBP_POSITIVE_REGULATION_OF_NUCLEOBASE_CONTAINING	0	0	0	0	0	0	0	0	0	0	0	0	1	0	0	0	0	0	0	0	0	0	0	0	0	0	0	0	0	0	0	0	0	0	0	0	0	0	0	0	0	0	0	0	0	0	0	0	0	0	0	0	0	1	0	0	1	0	0	0	0	0	0	0	0	0	0	0	0	0	0	0	0	0	0	0	0	0	0	0	0	0	1	0	0	0	0	0	0	0	0	0	0	0	0	0	0	0	0	0	0	0	0	0	0	0	0	0	0	0	0	0	0	0	0	0	0	0	0	0	0	0	0	0	0	0	1	0	0	0	0	0	0	0	0	0	0	0	0	0	0	0	0	0	0	0	0	0	0	0	0	0	0	1	0	0	0	0	0	0	0	1	0	0	0	0	0	0	0	0	0	0	0	0	0	0	0	0	0	0	0	0	0	0	0	0	0	0	0	0	0	0	0	0	0	0	0	0	0	0	0	0	0	0	0	0	0	0	0	0	0	0	0	0	0	0	0	0	0	0	1	0	0	0	0	0	0	0	1	0	0	0	0	0	0	0	0	0	0	0	0	1	0	0	1	0	0	0	0	0	0	0	0	0	0	0	0	0	0	0	0	0	0	0	0	0	0	0	0	0	0	0	0	0
Dtwd1	ENSMUSG00000023330.13	0.000697038	0.099946	0.0166056	0.0572099	-7.16377	0.00692933	0.074548	-1.83887	TRUE	TRUE	(16) M5GOMF_MM14384_GOMF_CATALYTIC_ACTIVITY_ACTING_ON_A_TRNA;M5GOBP_MM5316_GOBP_RNA_MODIFICATION;M5GOBP_MM4695_GOBP_TRNA_METABOLIC_PROCESS;M5GOMF_MM14383_GOMF_CATALYTIC_ACTIVITY_ACTING_ON_RNA;M5GOBP_MM6972_GOBP_NCRNA_PROCESSING;M5GOMF_MM14416_GOMF_CATALYTIC_ACTIVITY_ACTING_ON_A_NUCLEIC_ACID;M3GTRD_MM1838_FOXJ2_TARGET_GENES;M5GOBP_MM6998_GOBP_NCRNA_METABOLIC_PROCESS;M5GOBP_MM4692_GOBP_RNA_PROCESSING;M3GTRD_MM1708_RUVBL1_TARGET_GENES;M3GTRD_MM1601_DMRTB1_TARGET_GENES;M3GTRD_MM1725_SOX10_TARGET_GENES;M3GTRD_MM1661_MYB_TARGET_GENES;M3GTRD_MM16627_NUCKS1_TARGET_GENES;M3GTRD_MM1853_RUVBL2_TARGET_GENES;M3GTRD_MM1842_THAP11_TARGET_GENES	0	0	0	1	0	0	1	0	0	1	0	0	1	0	0	0	0	0	1	0	0	0	0	0	0	0	0	0	0	0	0	0	0	0	0	1	0	0	0	0	0	0	0	0	0	0	0	0	0	0	0	0	0	1	0	0	0	0	0	0	0	0	0	0	0	0	0	1	0	0	0	0	0	0	0	1	0	0	0	0	0	0	0	0	0	0	0	0	0	0	0	0	0	0	0	0	0	0	0	0	0	0	0	0	0	0	0	1	0	0	0	0	0	0	0	0	0	0	0	0	1	0	0	0	0	0	0	0	0	1	0	0	0	0	0	0	0	0	0	0	0	1	0	0	0	0	0	1	0	0	0	0	0	0	0	0	0	0	0	0	0	0	0	0	0	0	0	0	0	0	0	1	0	0	0	0	0	0	0	0	0	0	0	0	0	0	0	0	0	0	0	0	0	0	0	0	0	0	0	0	0	0	0	0	0	0	0	0	0	0	0	0	0	0	0	0	0	0	0	0	0	0	0	0	1	0	0	0	0	0	0	0	0	0	0	0	0	0	0	0	0	0	0	0	0	0	0	0	0	0	0	0	0	0	0	0	0	0	0	0	0	0	0	0	0	0	0	0	0	0	0	0	0	0
Cox18	ENSMUSG00000035505.15	0.0130187	0.14134	0.0551893	0.0805514	-3.4405	0.00307245	0.0425836	-1.33265	TRUE	TRUE	(24) M5GOBP_MM5177_GOBP_RESPIRATORY_CHAIN_COMPLEX_IV_ASSEMBLY;M5GOBP_MM10068_GOBP_ESTABLISHMENT_OF_PROTEIN_LOCALIZATION_TO_MI;M5GOBP_MM6776_GOBP_MITOCHONDRIAL_RESPIRATORY_CHAIN_COMPLEX_ASSE;M5GOBP_MM9588_GOBP_PROTEIN_LOCALIZATION_TO_MITOCHONDRION;M5GOBP_MM4946_GOBP_MITOCHONDRIAL_MEMBRANE_ORGANIZATION;M5GOBP_MM4873_GOBP_MITOCHONDRIAL_TRANSPORT;M5GOBP_MM9958_GOBP_ESTABLISHMENT_OF_PROTEIN_LOCALIZATION_TO_ORG;M3GTRD_MM1657_BAZ1A_TARGET_GENES;M5GOBP_MM4945_GOBP_MITOCHONDRION_ORGANIZATION;M5GOCC_MM11979_GOCC_ORGANELLE_INNER_MEMBRANE;M5GOCC_MM11820_GOCC_MITOCHONDRIAL_ENVELOPE;M5GOBP_MM6820_GOBP_PROTEIN_LOCALIZATION_TO_ORGANELLE;M3GTRD_MM1633_TOX2_TARGET_GENES;M5GOCC_MM12150_GOCC_ENVELOPE;M3GTRD_MM1818_KDM4B_TARGET_GENES;M3GTRD_MM1655_SAP18_TARGET_GENES;M3GTRD_MM1706_PEX2_TARGET_GENES;M3GTRD_MM1759_CTR9_TARGET_GENES;M5GOBP_MM16868_GOBP_PROTEIN_CONTAINING_COMPLEX_ASSEMBLY;M3GTRD_MM1661_MYB_TARGET_GENES;M3GTRD_MM1688_DLX2_TARGET_GENES;M3GTRD_MM1854_PHF2_TARGET_GENES;M3GTRD_MM1853_RUVBL2_TARGET_GENES;M5GOCC_MM11819_GOCC_MITOCHONDRION	0	0	0	0	0	0	0	0	0	0	1	0	1	0	0	1	0	0	0	0	0	0	0	0	0	1	0	0	0	0	0	0	0	0	0	0	0	0	0	0	0	0	0	0	0	0	0	0	0	1	0	0	1	0	0	0	0	1	0	0	1	0	0	0	0	0	0	0	0	0	0	0	0	0	0	0	0	0	0	0	0	0	0	1	0	1	0	0	0	1	0	0	0	0	0	0	0	0	0	0	0	0	0	0	1	0	0	0	1	0	0	0	0	0	0	0	0	0	0	0	0	0	0	0	0	1	0	0	0	1	0	0	0	0	0	0	0	0	0	0	0	0	0	0	0	0	0	0	0	1	0	0	0	0	0	0	0	0	0	0	0	0	0	0	1	0	0	0	0	0	0	0	0	0	0	0	0	0	0	0	0	0	1	0	0	0	0	0	0	0	0	1	0	0	0	0	0	0	0	0	0	0	0	0	0	0	0	0	0	0	0	0	0	0	0	0	0	0	0	0	0	0	0	0	0	1	0	0	0	0	0	1	0	0	0	1	0	0	0	0	0	0	1	0	0	0	0	0	0	0	0	0	0	0	0	0	0	0	0	0	0	0	0	0	1	0	0	0	0	0	0	0	0	0
Tmem250-ps	ENSMUSG00000087679.3	0.0459974	0.10099	0.118773	0.183048	-1.13459	9.60972e-05	0.00341109	-1.17873	TRUE	TRUE	(6) M3GTRD_MM1804_SOX30_TARGET_GENES;M3GTRD_MM1601_DMRTB1_TARGET_GENES;M3GTRD_MM1661_MYB_TARGET_GENES;M3GTRD_MM1688_DLX2_TARGET_GENES;M3GTRD_MM1656_PPARGC1A_TARGET_GENES;M3GTRD_MM1849_DMRT1_TARGET_GENES	0	0	0	0	0	0	0	0	0	0	0	0	0	0	0	0	0	0	0	0	0	0	0	0	0	0	0	0	0	0	0	0	0	1	0	1	0	0	0	0	0	0	0	0	0	0	0	0	0	1	0	0	0	0	0	0	0	0	0	0	0	0	0	0	0	0	0	0	0	0	0	0	0	0	0	0	0	0	0	0	0	0	0	0	0	0	0	0	0	0	0	0	0	0	1	0	0	0	0	0	0	0	0	0	0	0	0	0	0	0	0	0	0	0	0	0	0	0	0	0	0	0	0	0	0	0	0	0	0	1	0	0	0	0	0	0	0	0	0	0	0	0	0	0	0	0	0	0	0	0	0	1	0	0	0	0	0	0	0	0	0	0	0	0	0	0	0	0	0	0	0	0	0	0	0	0	0	0	0	0	0	0	0	0	0	0	0	0	0	0	0	0	0	0	0	0	0	0	0	0	0	0	0	0	0	0	0	0	0	0	0	0	0	0	0	0	0	0	0	0	0	0	0	0	0	0	0	0	0	0	0	0	0	0	0	0	0	0	0	0	0	0	0	0	0	0	0	0	0	0	0	0	0	0	0	0	0	0	0	0	0	0	0	0	0	0	0	0	0	0	0	0	0	0
Eif3e	ENSMUSG00000022336.4	0.269384	0.408584	0.54362	0.614827	-0.600971	2.4084e-06	0.000202249	-0.7357	TRUE	TRUE	(22) M5GOMF_MM13171_GOMF_TRANSLATION_FACTOR_ACTIVITY_RNA_BINDING;M5GOMF_MM14303_GOMF_TRANSLATION_REGULATOR_ACTIVITY_NUCLEIC_ACID;M5GOMF_MM14024_GOMF_TRANSLATION_REGULATOR_ACTIVITY;M2CPREACTOME_MM15420_REACTOME_TRANSLATION;M5GOBP_MM4697_GOBP_RNA_CATABOLIC_PROCESS;M5GOBP_MM8650_GOBP_REGULATION_OF_BINDING;bioP816_ProteinMetabolism;M5GOBP_MM5460_GOBP_POST_TRANSCRIPTIONAL_REGULATION_OF_GENE_EXPR;M3GTRD_MM1811_FEV_TARGET_GENES;M5GOBP_MM5814_GOBP_MRNA_METABOLIC_PROCESS;M5GOBP_MM7539_GOBP_PEPTIDE_BIOSYNTHETIC_PROCESS;M5GOCC_MM11964_GOCC_NUCLEAR_BODY;bioP1164_GeneExpression;M5GOBP_MM4735_GOBP_PEPTIDE_METABOLIC_PROCESS;M5GOBP_MM7675_GOBP_AMIDE_BIOSYNTHETIC_PROCESS;M3GTRD_MM1633_TOX2_TARGET_GENES;M5GOBP_MM16240_GOBP_AMIDE_METABOLIC_PROCESS;M3GTRD_MM1651_GCM2_TARGET_GENES;M3GTRD_MM1625_NLRC5_TARGET_GENES;M3GTRD_MM1782_ELL3_TARGET_GENES;M5GOBP_MM10704_GOBP_ORGANONITROGEN_COMPOUND_BIOSYNTHETIC_PROCES;M3GTRD_MM1842_THAP11_TARGET_GENES	0	0	0	0	0	0	0	0	0	0	0	0	0	0	0	0	0	0	1	0	0	0	0	0	1	0	0	0	0	0	0	0	0	0	0	0	0	0	0	0	0	0	0	0	0	1	0	0	0	0	0	0	0	0	1	0	0	0	0	0	0	0	1	0	0	0	0	0	0	0	0	0	0	0	0	0	0	0	0	0	0	1	0	0	0	0	0	0	0	0	0	0	0	1	0	1	0	0	0	0	0	0	0	0	0	0	0	0	0	0	0	0	0	0	0	0	0	0	0	0	0	0	0	0	0	0	0	0	0	0	0	0	0	0	0	0	0	0	0	0	0	0	0	0	0	0	0	0	0	1	0	0	0	0	0	0	0	0	0	0	0	1	1	0	0	0	0	0	0	0	1	0	0	0	0	0	0	0	0	0	0	0	0	0	0	0	0	0	0	0	0	0	0	0	0	0	0	0	0	0	0	0	0	0	0	0	1	0	0	1	0	0	0	1	0	0	0	0	0	0	0	0	0	0	0	0	0	0	1	0	0	0	0	1	0	0	0	0	0	0	0	0	0	0	0	0	0	0	1	0	1	0	1	1	1	0	0	0	0	0	0	0	0	0	0	0	0	0	0	0	0	0	0	0
Gm17092	ENSMUSG00000091623.3	0.0171152	0.0747901	0.00833333	0.0416063	-2.12757	0.00567937	0.0649058	-2.47921	TRUE	TRUE		0	0	0	0	0	0	0	0	0	0	0	0	0	0	0	0	0	0	0	0	0	0	0	0	0	0	0	0	0	0	0	0	0	0	0	0	0	0	0	0	0	0	0	0	0	0	0	0	0	0	0	0	0	0	0	0	0	0	0	0	0	0	0	0	0	0	0	0	0	0	0	0	0	0	0	0	0	0	0	0	0	0	0	0	0	0	0	0	0	0	0	0	0	0	0	0	0	0	0	0	0	0	0	0	0	0	0	0	0	0	0	0	0	0	0	0	0	0	0	0	0	0	0	0	0	0	0	0	0	0	0	0	0	0	0	0	0	0	0	0	0	0	0	0	0	0	0	0	0	0	0	0	0	0	0	0	0	0	0	0	0	0	0	0	0	0	0	0	0	0	0	0	0	0	0	0	0	0	0	0	0	0	0	0	0	0	0	0	0	0	0	0	0	0	0	0	0	0	0	0	0	0	0	0	0	0	0	0	0	0	0	0	0	0	0	0	0	0	0	0	0	0	0	0	0	0	0	0	0	0	0	0	0	0	0	0	0	0	0	0	0	0	0	0	0	0	0	0	0	0	0	0	0	0	0	0	0	0	0	0	0	0	0	0	0	0	0	0	0	0	0	0	0	0
Agpat4	ENSMUSG00000023827.9	0.0857992	0.190512	0.226496	0.285594	-1.15084	0.00093935	0.0182424	-0.702124	FALSE	FALSE	(6) M5GOCC_MM11980_GOCC_OUTER_MEMBRANE;M5GOCC_MM11820_GOCC_MITOCHONDRIAL_ENVELOPE;M3GTRD_MM1839_AFF4_TARGET_GENES;M5GOCC_MM12150_GOCC_ENVELOPE;M3GTRD_MM1735_ELL2_TARGET_GENES;M5GOCC_MM11819_GOCC_MITOCHONDRION	0	0	0	0	0	0	0	0	0	0	1	0	0	0	0	1	0	0	0	0	0	0	0	0	0	1	0	0	0	0	0	0	0	0	0	0	0	0	0	0	0	0	0	0	0	0	0	0	0	0	0	0	0	0	0	0	0	0	0	0	0	0	0	0	0	0	0	0	0	0	0	0	0	0	0	0	0	0	0	0	0	0	1	0	0	0	0	0	0	0	0	0	0	0	0	0	0	0	0	0	0	0	0	0	0	0	0	0	0	0	0	0	0	0	0	0	0	0	0	0	0	0	0	0	0	0	0	0	0	0	0	0	0	0	0	0	0	0	0	0	0	0	0	0	0	0	0	0	0	0	0	0	0	0	0	0	0	0	0	0	1	0	0	0	0	0	0	0	0	0	0	0	0	0	0	0	0	0	0	0	0	0	0	0	0	0	0	0	0	0	0	0	0	0	0	0	0	0	0	0	0	0	0	0	0	0	0	0	0	0	0	0	0	0	0	0	0	0	0	1	0	0	0	0	0	0	0	0	0	0	0	0	0	0	0	0	0	0	0	0	0	0	0	0	0	0	0	0	0	0	0	0	0	0	0	0	0	0	0	0	0	0	0	0	0	0	0	0	0	0	0	0	0	0
Gm6863	ENSMUSG00000043483.5	0.0426739	0.108669	0.0801282	0.1476	-1.34851	0.00288451	0.040595	-1.1382	TRUE	TRUE		0	0	0	0	0	0	0	0	0	0	0	0	0	0	0	0	0	0	0	0	0	0	0	0	0	0	0	0	0	0	0	0	0	0	0	0	0	0	0	0	0	0	0	0	0	0	0	0	0	0	0	0	0	0	0	0	0	0	0	0	0	0	0	0	0	0	0	0	0	0	0	0	0	0	0	0	0	0	0	0	0	0	0	0	0	0	0	0	0	0	0	0	0	0	0	0	0	0	0	0	0	0	0	0	0	0	0	0	0	0	0	0	0	0	0	0	0	0	0	0	0	0	0	0	0	0	0	0	0	0	0	0	0	0	0	0	0	0	0	0	0	0	0	0	0	0	0	0	0	0	0	0	0	0	0	0	0	0	0	0	0	0	0	0	0	0	0	0	0	0	0	0	0	0	0	0	0	0	0	0	0	0	0	0	0	0	0	0	0	0	0	0	0	0	0	0	0	0	0	0	0	0	0	0	0	0	0	0	0	0	0	0	0	0	0	0	0	0	0	0	0	0	0	0	0	0	0	0	0	0	0	0	0	0	0	0	0	0	0	0	0	0	0	0	0	0	0	0	0	0	0	0	0	0	0	0	0	0	0	0	0	0	0	0	0	0	0	0	0	0	0	0	0	0
Nhp2	ENSMUSG00000001056.4	0.142606	0.23767	0.187912	0.274504	-0.736928	0.000730084	0.0150937	-0.88903	TRUE	TRUE	(35) M5GOBP_MM7353_GOBP_SNRNA_MODIFICATION;M5GOMF_MM14227_GOMF_TELOMERASE_RNA_BINDING;M5GOBP_MM4012_GOBP_PSEUDOURIDINE_SYNTHESIS;M5GOCC_MM11813_GOCC_TELOMERASE_HOLOENZYME_COMPLEX;M5GOBP_MM3932_GOBP_RRNA_MODIFICATION;M5GOBP_MM3975_GOBP_MATURATION_OF_LSU_RRNA;M5GOCC_MM11817_GOCC_SNO_S_RNA_CONTAINING_RIBONUCLEOPROTEIN_COMP;M5GOMF_MM13714_GOMF_SNORNA_BINDING;M5GOBP_MM4646_GOBP_RNA_TEMPLATED_DNA_BIOSYNTHETIC_PROCESS;M5GOBP_MM7409_GOBP_RIBOSOMAL_LARGE_SUBUNIT_BIOGENESIS;M5GOBP_MM5562_GOBP_TELOMERE_MAINTENANCE_VIA_TELOMERE_LENGTHENIN;MH_MM3883_HALLMARK_UNFOLDED_PROTEIN_RESPONSE;M5GOMF_MM12818_GOMF_MRNA_3_UTR_BINDING;M5GOBP_MM6498_GOBP_TELOMERE_ORGANIZATION;M5GOBP_MM5316_GOBP_RNA_MODIFICATION;MH_MM3887_HALLMARK_MYC_TARGETS_V1;M5GOCC_MM12358_GOCC_RIBOSOMAL_SUBUNIT;M5GOBP_MM5815_GOBP_RRNA_METABOLIC_PROCESS;M5GOCC_MM11861_GOCC_RIBOSOME;M5GOBP_MM7404_GOBP_RIBOSOME_BIOGENESIS;M5GOMF_MM12817_GOMF_MRNA_BINDING;M5GOBP_MM6972_GOBP_NCRNA_PROCESSING;M5GOBP_MM6156_GOBP_RIBONUCLEOPROTEIN_COMPLEX_BIOGENESIS;M5GOBP_MM8712_GOBP_CHROMOSOME_ORGANIZATION;M2CPREACTOME_MM14635_REACTOME_CELL_CYCLE;M5GOBP_MM6998_GOBP_NCRNA_METABOLIC_PROCESS;M5GOCC_MM12719_GOCC_RIBONUCLEOPROTEIN_COMPLEX;M5GOBP_MM4692_GOBP_RNA_PROCESSING;M5GOCC_MM11816_GOCC_NUCLEOLUS;M5GOBP_MM4635_GOBP_DNA_METABOLIC_PROCESS;M3GTRD_MM1633_TOX2_TARGET_GENES;M5GOMF_MM12813_GOMF_RNA_BINDING;M3GTRD_MM1818_KDM4B_TARGET_GENES;M5GOCC_MM12665_GOCC_NUCLEAR_PROTEIN_CONTAINING_COMPLEX;M5GOCC_MM12671_GOCC_CATALYTIC_COMPLEX	1	1	1	1	1	1	1	1	1	1	0	1	0	0	1	0	0	0	0	0	0	0	0	0	0	0	0	1	0	0	0	0	1	0	0	0	0	0	0	0	0	0	0	0	0	0	1	0	0	0	0	0	0	0	0	0	0	0	0	0	0	0	0	0	1	0	0	0	0	0	1	0	0	0	1	0	0	0	0	0	0	0	0	0	0	1	1	0	0	0	1	0	0	0	0	0	0	0	0	0	0	0	0	0	0	0	0	0	0	0	0	0	0	0	1	0	0	0	0	0	0	0	0	0	0	0	0	0	0	0	0	0	0	1	0	0	0	0	0	0	0	0	0	0	0	0	0	0	0	1	1	0	0	0	1	0	0	0	0	0	0	0	0	0	0	0	1	0	0	1	0	1	0	0	0	0	0	0	0	0	1	1	0	0	0	0	0	0	0	0	0	0	0	0	0	0	0	0	0	0	1	1	0	0	0	1	0	0	0	0	0	0	0	0	0	0	0	0	0	0	0	0	0	1	0	0	0	0	0	0	0	0	0	0	0	0	0	0	0	0	0	0	0	0	0	0	0	0	0	0	0	0	0	0	0	0	0	0	0	0	0	0	0	0	0	0	0	0	0	0	0	0	0	0
Anapc15	ENSMUSG00000030649.19	0.0633228	0.148865	0.0828449	0.139717	-1.2332	0.000187794	0.00552285	-1.38041	TRUE	TRUE	(16) M5GOBP_MM16099_GOBP_MITOTIC_SISTER_CHROMATID_SEGREGATION;M5GOBP_MM3989_GOBP_SISTER_CHROMATID_SEGREGATION;M5GOBP_MM6764_GOBP_REGULATION_OF_CHROMOSOME_ORGANIZATION;M5GOBP_MM10353_GOBP_NUCLEAR_CHROMOSOME_SEGREGATION;M5GOBP_MM4975_GOBP_CHROMOSOME_SEGREGATION;M5GOBP_MM8311_GOBP_ORGANELLE_FISSION;M5GOBP_MM8712_GOBP_CHROMOSOME_ORGANIZATION;M2CPREACTOME_MM14635_REACTOME_CELL_CYCLE;M5GOCC_MM12667_GOCC_INTRACELLULAR_PROTEIN_CONTAINING_COMPLEX;M5GOCC_MM12665_GOCC_NUCLEAR_PROTEIN_CONTAINING_COMPLEX;M3GTRD_MM1655_SAP18_TARGET_GENES;M3GTRD_MM1625_NLRC5_TARGET_GENES;M3GTRD_MM1688_DLX2_TARGET_GENES;M5GOCC_MM12671_GOCC_CATALYTIC_COMPLEX;M3GTRD_MM1739_LRRFIP1_TARGET_GENES;M3GTRD_MM1738_TEX10_TARGET_GENES	0	0	0	0	0	0	0	0	0	0	0	1	0	0	0	0	0	0	0	0	0	0	0	0	0	0	0	1	0	0	0	0	0	0	0	0	0	0	0	0	0	0	0	0	0	0	0	0	0	1	0	1	0	0	0	0	0	0	0	0	0	0	0	0	0	0	0	0	0	0	0	0	0	0	0	0	0	0	0	0	0	0	0	1	0	0	0	0	0	0	0	0	0	0	0	0	0	0	0	0	0	0	0	0	0	0	0	0	0	0	0	0	0	0	1	0	0	0	0	0	0	0	0	0	0	0	0	0	0	0	0	0	0	0	0	1	0	0	0	0	0	0	0	0	0	0	0	0	0	0	0	0	0	0	0	0	0	0	0	0	0	0	0	0	0	0	0	1	0	0	0	0	0	0	1	0	0	0	0	0	0	0	0	0	0	0	0	0	0	0	0	0	0	1	0	0	0	0	0	0	0	0	0	0	0	0	0	0	0	0	0	0	0	1	0	0	1	0	0	0	0	0	0	1	0	0	0	0	0	1	0	0	0	0	0	0	0	0	0	0	0	0	0	0	0	0	0	0	0	0	0	0	0	0	0	0	1	0	0	0	0	0	0	0	0	0	1	0	0	0	0	0	0	0
Fkbp3	ENSMUSG00000020949.10	0.133585	0.219524	0.250946	0.325015	-0.716621	0.00149361	0.0256146	-0.978333	TRUE	TRUE	(3) M5GOMF_MM13531_GOMF_ISOMERASE_ACTIVITY;M3GTRD_MM1706_PEX2_TARGET_GENES;M3GTRD_MM1678_NR5A1_TARGET_GENES	0	0	0	0	0	0	0	0	0	0	0	0	0	0	0	0	0	0	0	0	0	0	0	0	0	0	0	0	0	0	0	0	0	0	0	0	0	0	0	0	0	0	0	0	0	0	0	0	0	0	0	0	0	0	0	0	0	0	0	0	1	0	0	0	0	0	0	0	0	0	0	0	0	0	0	0	0	0	0	0	0	0	0	0	0	0	0	0	0	0	0	0	0	0	0	0	0	0	0	0	0	0	0	0	0	0	0	0	0	0	0	0	0	0	0	0	0	0	0	0	0	0	0	0	0	0	0	0	0	0	0	0	0	0	0	0	0	0	0	1	0	0	0	0	0	0	0	0	0	0	0	0	0	0	0	0	0	0	0	0	0	0	0	0	0	0	0	0	0	0	0	0	0	0	0	0	0	0	0	0	0	0	0	0	0	0	0	0	0	0	0	0	0	0	0	1	0	0	0	0	0	0	0	0	0	0	0	0	0	0	0	0	0	0	0	0	0	0	0	0	0	0	0	0	0	0	0	0	0	0	0	0	0	0	0	0	0	0	0	0	0	0	0	0	0	0	0	0	0	0	0	0	0	0	0	0	0	0	0	0	0	0	0	0	0	0	0	0	0	0	0	0	0	0
Alyref	ENSMUSG00000025134.3	0.0897597	0.188676	0.270574	0.33628	-1.07177	0.000100255	0.00349346	-0.765817	TRUE	TRUE	(45) bioP1504_CleavageOfGrowingTranscriptInTheTerminationRegion;bioP1048_TransportOfMatureTranscriptToCytoplasm;M2CPREACTOME_MM15426_REACTOME_RNA_POLYMERASE_II_TRANSCRIPTION_T;bioP1137_MessengerRNASplicing_MajorPathway;M2CPREACTOME_MM15413_REACTOME_TRANSPORT_OF_MATURE_TRANSCRIPT_TO;M5GOBP_MM4701_GOBP_RNA_EXPORT_FROM_NUCLEUS;bioP1122_RNAPolymeraseIITranscription;M5GOCC_MM12462_GOCC_CATALYTIC_STEP_2_SPLICEOSOME;M5GOBP_MM8620_GOBP_MRNA_TRANSPORT;M5GOCC_MM11719_GOCC_CHROMOSOME_TELOMERIC_REGION;bioP260_Spliceosome;bioP1167_CappedIntron_containingPre_mRNAProcessing;M5GOBP_MM16263_GOBP_ESTABLISHMENT_OF_RNA_LOCALIZATION;MH_MM3867_HALLMARK_DNA_REPAIR;bioP1467_Transcription;M5GOBP_MM4699_GOBP_RNA_LOCALIZATION;M5GOBP_MM8681_GOBP_NUCLEAR_EXPORT;bioP1138_MessengerRNAProcessing;M5GOBP_MM5795_GOBP_NUCLEOBASE_CONTAINING_COMPOUND_TRANSPORT;M2CPREACTOME_MM15411_REACTOME_MRNA_SPLICING;M5GOCC_MM11803_GOCC_SPLICEOSOMAL_COMPLEX;M2CPREACTOME_MM15414_REACTOME_PROCESSING_OF_CAPPED_INTRON_CONTA;M5GOBP_MM4636_GOBP_DNA_REPLICATION;M5GOBP_MM8682_GOBP_NUCLEAR_TRANSPORT;M5GOCC_MM12575_GOCC_CHROMOSOMAL_REGION;M5GOMF_MM12817_GOMF_MRNA_BINDING;M5GOBP_MM5176_GOBP_RNA_SPLICING;M2CPWIKIPATHWAYS_MM15946_WP_MRNA_PROCESSING;M5GOBP_MM4693_GOBP_MRNA_PROCESSING;M5GOBP_MM8634_GOBP_REGULATION_OF_DNA_METABOLIC_PROCESS;M2CPREACTOME_MM15547_REACTOME_METABOLISM_OF_RNA;M5GOBP_MM5814_GOBP_MRNA_METABOLIC_PROCESS;bioP1164_GeneExpression;M5GOCC_MM12719_GOCC_RIBONUCLEOPROTEIN_COMPLEX;M5GOBP_MM4692_GOBP_RNA_PROCESSING;M5GOBP_MM4635_GOBP_DNA_METABOLIC_PROCESS;M5GOMF_MM12813_GOMF_RNA_BINDING;M3GTRD_MM1818_KDM4B_TARGET_GENES;M5GOCC_MM12665_GOCC_NUCLEAR_PROTEIN_CONTAINING_COMPLEX;M5GOCC_MM11812_GOCC_CHROMOSOME;M3GTRD_MM1850_LHX6_TARGET_GENES;M3GTRD_MM1674_CCL5_TARGET_GENES;M5GOCC_MM12671_GOCC_CATALYTIC_COMPLEX;M3GTRD_MM1739_LRRFIP1_TARGET_GENES;M5GOBP_MM8032_GOBP_POSITIVE_REGULATION_OF_NUCLEOBASE_CONTAINING	0	0	1	1	0	1	0	0	0	0	0	1	0	1	0	0	0	1	0	1	1	1	0	0	1	0	0	0	0	0	0	0	1	0	1	0	0	0	1	0	0	1	1	1	0	0	0	1	0	0	0	1	0	0	0	1	1	0	0	0	0	1	0	0	0	0	0	0	0	0	0	0	1	0	0	0	0	0	0	0	1	0	0	0	0	1	0	0	0	0	0	0	0	0	0	0	0	0	1	0	0	0	0	0	0	0	0	0	0	1	0	0	1	0	1	1	0	0	0	1	0	0	0	0	1	0	1	0	1	0	0	0	0	0	0	0	0	0	0	0	0	0	0	0	0	0	0	0	0	0	0	0	0	1	0	0	0	0	0	0	0	0	0	0	0	0	0	0	0	0	1	0	0	0	0	0	0	0	0	0	0	0	0	0	1	0	0	0	1	0	0	0	0	0	0	0	0	0	0	0	1	0	0	0	0	0	0	0	1	0	0	1	0	0	1	0	0	0	0	0	0	0	0	0	0	0	0	0	0	0	0	0	0	0	0	0	0	0	0	0	0	0	0	0	0	1	0	0	0	0	0	0	0	0	0	0	0	1	0	0	0	0	0	1	0	0	0	0	0	0	1	0	0	0
Cenpp	ENSMUSG00000021391.11	0.00202228	0.0723232	0.0110501	0.0382393	-5.1604	0.00761678	0.0795139	-2.40119	TRUE	TRUE	(13) M5GOCC_MM11741_GOCC_INNER_KINETOCHORE;M5GOCC_MM11724_GOCC_CONDENSED_CHROMOSOME;M5GOCC_MM12575_GOCC_CHROMOSOMAL_REGION;M5GOBP_MM4975_GOBP_CHROMOSOME_SEGREGATION;M5GOBP_MM8712_GOBP_CHROMOSOME_ORGANIZATION;M2CPREACTOME_MM14635_REACTOME_CELL_CYCLE;M5GOBP_MM9821_GOBP_PROTEIN_DNA_COMPLEX_ORGANIZATION;M5GOCC_MM11816_GOCC_NUCLEOLUS;M5GOCC_MM11812_GOCC_CHROMOSOME;M3GTRD_MM1706_PEX2_TARGET_GENES;M5GOBP_MM16868_GOBP_PROTEIN_CONTAINING_COMPLEX_ASSEMBLY;M3GTRD_MM1661_MYB_TARGET_GENES;M3GTRD_MM1738_TEX10_TARGET_GENES	0	0	0	0	1	0	0	0	0	0	0	0	0	0	0	0	0	0	0	0	0	0	0	0	0	0	0	1	0	0	0	0	0	0	0	0	0	0	0	0	0	0	1	0	0	0	0	0	0	0	0	0	0	0	0	0	0	0	0	0	1	0	0	0	0	0	0	0	0	0	0	0	0	0	0	0	0	0	0	0	0	0	0	0	0	0	0	0	0	0	0	0	0	0	0	0	0	0	0	0	0	0	1	0	0	0	0	0	0	0	0	0	0	0	0	0	0	0	0	0	0	0	0	0	0	0	0	0	0	1	0	0	1	0	0	0	0	0	0	0	0	0	0	0	0	0	0	0	0	0	0	0	0	0	0	0	0	0	0	0	0	0	0	0	0	0	0	0	1	0	0	0	0	0	0	0	0	0	0	0	0	0	0	0	0	0	0	0	0	0	0	0	0	0	0	0	0	0	0	0	0	0	0	0	0	0	0	0	0	0	0	0	0	0	0	0	0	0	0	0	0	0	0	1	0	0	0	0	0	1	0	0	0	0	0	0	0	0	0	0	0	0	1	0	0	0	0	0	0	0	0	0	0	0	0	0	0	0	0	0	0	0	0	1	0	0	1	0	0	0	0	0	0	0
Coq7	ENSMUSG00000030652.12	0.0979247	0.190489	0.397192	0.474502	-0.959962	1.80392e-05	0.0009581	-0.61499	TRUE	TRUE	(12) M5GOBP_MM10731_GOBP_QUINONE_BIOSYNTHETIC_PROCESS;M5GOBP_MM4841_GOBP_UBIQUINONE_METABOLIC_PROCESS;M5GOBP_MM10729_GOBP_QUINONE_METABOLIC_PROCESS;M5GOBP_MM4945_GOBP_MITOCHONDRION_ORGANIZATION;M5GOCC_MM11979_GOCC_ORGANELLE_INNER_MEMBRANE;M5GOMF_MM12802_GOMF_CHROMATIN_BINDING;M5GOCC_MM11820_GOCC_MITOCHONDRIAL_ENVELOPE;M5GOCC_MM12150_GOCC_ENVELOPE;M3GTRD_MM1655_SAP18_TARGET_GENES;M3GTRD_MM1725_SOX10_TARGET_GENES;M5GOCC_MM11819_GOCC_MITOCHONDRION;M5GOBP_MM8032_GOBP_POSITIVE_REGULATION_OF_NUCLEOBASE_CONTAINING	0	0	0	0	0	0	0	0	0	0	1	0	0	0	0	1	0	0	0	0	0	0	0	0	0	1	0	0	0	0	0	0	0	0	0	0	0	0	0	0	0	0	0	0	0	0	0	0	0	0	0	0	1	0	0	0	0	1	0	0	0	0	0	0	0	0	0	0	0	0	0	0	0	0	0	0	0	0	0	0	0	0	0	1	0	0	0	0	0	0	0	0	0	0	0	0	0	0	0	0	0	0	0	0	0	0	0	0	0	0	0	0	0	0	0	0	0	0	0	0	0	0	0	0	0	0	0	0	0	0	0	0	0	0	0	0	0	0	0	0	0	1	0	0	1	0	0	0	0	0	0	0	0	1	0	0	0	0	0	0	0	0	0	0	0	0	0	0	0	0	0	0	0	0	0	0	0	0	0	0	0	0	0	0	0	0	1	0	0	0	0	0	0	0	0	0	0	0	0	0	0	0	0	0	0	0	0	0	0	0	0	0	0	0	0	0	0	0	0	0	0	0	0	0	0	0	0	0	0	0	0	0	0	0	0	0	0	1	0	0	0	0	0	0	0	0	0	1	0	0	0	0	0	0	0	0	0	0	0	0	0	0	0	0	0	0	0	0	0	0	0	0	0	0
Prickle2	ENSMUSG00000030020.14	0.000588588	0.0383028	0.0165446	0.0386823	-6.02405	0.00984327	0.0936673	-2.11065	TRUE	TRUE	(1) M3GTRD_MM1688_DLX2_TARGET_GENES	0	0	0	0	0	0	0	0	0	0	0	0	0	0	0	0	0	0	0	0	0	0	0	0	0	0	0	0	0	0	0	0	0	0	0	0	0	0	0	0	0	0	0	0	0	0	0	0	0	1	0	0	0	0	0	0	0	0	0	0	0	0	0	0	0	0	0	0	0	0	0	0	0	0	0	0	0	0	0	0	0	0	0	0	0	0	0	0	0	0	0	0	0	0	0	0	0	0	0	0	0	0	0	0	0	0	0	0	0	0	0	0	0	0	0	0	0	0	0	0	0	0	0	0	0	0	0	0	0	0	0	0	0	0	0	0	0	0	0	0	0	0	0	0	0	0	0	0	0	0	0	0	0	0	0	0	0	0	0	0	0	0	0	0	0	0	0	0	0	0	0	0	0	0	0	0	0	0	0	0	0	0	0	0	0	0	0	0	0	0	0	0	0	0	0	0	0	0	0	0	0	0	0	0	0	0	0	0	0	0	0	0	0	0	0	0	0	0	0	0	0	0	0	0	0	0	0	0	0	0	0	0	0	0	0	0	0	0	0	0	0	0	0	0	0	0	0	0	0	0	0	0	0	0	0	0	0	0	0	0	0	0	0	0	0	0	0	0	0	0	0	0	0	0
1700007L15Rik	ENSMUSG00000097318.4	0.0200506	0.118775	0.0303724	0.0782185	-2.5665	0.00207966	0.0323341	-1.74768	TRUE	TRUE	(4) M3GTRD_MM1625_NLRC5_TARGET_GENES;M3GTRD_MM1688_DLX2_TARGET_GENES;M3GTRD_MM1853_RUVBL2_TARGET_GENES;M3GTRD_MM1656_PPARGC1A_TARGET_GENES	0	0	0	0	0	0	0	0	0	0	0	0	1	0	0	0	0	0	0	0	0	0	0	0	0	0	0	0	0	0	0	0	0	0	0	0	0	0	0	0	0	0	0	0	0	0	0	0	0	1	0	0	0	0	0	0	0	0	0	0	0	0	0	0	0	0	0	0	0	0	0	0	0	0	0	0	0	0	0	0	0	0	0	0	0	0	0	0	0	0	0	0	0	0	0	0	0	0	0	0	0	0	0	0	0	0	0	0	0	0	0	0	0	0	0	0	0	0	0	0	0	0	0	0	0	0	0	0	0	0	0	0	0	0	0	0	0	0	0	0	0	0	0	0	0	0	0	0	0	0	0	1	0	0	0	0	0	0	0	0	0	0	0	0	0	0	0	0	0	0	0	0	0	0	0	0	0	0	0	0	0	0	0	0	0	0	0	0	0	0	0	0	0	0	0	0	0	0	0	0	0	0	0	0	0	0	0	0	0	0	0	0	0	1	0	0	0	0	0	0	0	0	0	0	0	0	0	0	0	0	0	0	0	0	0	0	0	0	0	0	0	0	0	0	0	0	0	0	0	0	0	0	0	0	0	0	0	0	0	0	0	0	0	0	0	0	0	0	0	0	0	0	0	0
Mettl16	ENSMUSG00000010554.15	0.00739641	0.0692437	0.0690171	0.10537	-3.22679	0.00417725	0.0522451	-1.12238	TRUE	TRUE	(30) M5GOBP_MM7353_GOBP_SNRNA_MODIFICATION;M5GOBP_MM3932_GOBP_RRNA_MODIFICATION;M5GOMF_MM13574_GOMF_SNRNA_BINDING;M5GOBP_MM5316_GOBP_RNA_MODIFICATION;M5GOBP_MM5815_GOBP_RRNA_METABOLIC_PROCESS;M5GOBP_MM4697_GOBP_RNA_CATABOLIC_PROCESS;M5GOBP_MM3957_GOBP_RNA_SPLICING_VIA_TRANSESTERIFICATION_REACTIO;M5GOBP_MM7404_GOBP_RIBOSOME_BIOGENESIS;M5GOMF_MM14383_GOMF_CATALYTIC_ACTIVITY_ACTING_ON_RNA;M5GOBP_MM6972_GOBP_NCRNA_PROCESSING;M5GOBP_MM6156_GOBP_RIBONUCLEOPROTEIN_COMPLEX_BIOGENESIS;M5GOBP_MM5176_GOBP_RNA_SPLICING;M5GOBP_MM4693_GOBP_MRNA_PROCESSING;M5GOBP_MM5460_GOBP_POST_TRANSCRIPTIONAL_REGULATION_OF_GENE_EXPR;M5GOMF_MM14416_GOMF_CATALYTIC_ACTIVITY_ACTING_ON_A_NUCLEIC_ACID;M5GOBP_MM6998_GOBP_NCRNA_METABOLIC_PROCESS;M3GTRD_MM1811_FEV_TARGET_GENES;M5GOBP_MM5814_GOBP_MRNA_METABOLIC_PROCESS;M5GOBP_MM7539_GOBP_PEPTIDE_BIOSYNTHETIC_PROCESS;M5GOBP_MM4735_GOBP_PEPTIDE_METABOLIC_PROCESS;M5GOBP_MM7675_GOBP_AMIDE_BIOSYNTHETIC_PROCESS;M5GOBP_MM4692_GOBP_RNA_PROCESSING;M5GOBP_MM16240_GOBP_AMIDE_METABOLIC_PROCESS;M5GOMF_MM12813_GOMF_RNA_BINDING;M3GTRD_MM1818_KDM4B_TARGET_GENES;M3GTRD_MM1841_UTP3_TARGET_GENES;M3GTRD_MM1854_PHF2_TARGET_GENES;M3GTRD_MM1782_ELL3_TARGET_GENES;M5GOBP_MM10704_GOBP_ORGANONITROGEN_COMPOUND_BIOSYNTHETIC_PROCES;M5GOBP_MM8032_GOBP_POSITIVE_REGULATION_OF_NUCLEOBASE_CONTAINING	1	1	1	1	0	0	1	0	1	1	0	0	0	0	0	0	0	0	0	0	1	0	0	0	1	0	0	0	0	0	0	0	0	0	0	0	1	0	0	0	0	0	0	1	0	1	0	0	0	0	0	0	0	0	1	0	0	0	0	0	0	0	1	0	0	0	0	0	0	0	0	0	0	0	0	1	0	0	0	0	0	0	0	0	0	1	0	0	0	0	1	0	0	1	0	1	0	0	0	0	0	0	0	0	0	0	0	0	0	0	0	0	0	0	0	0	0	0	0	0	1	0	0	0	0	0	0	1	0	0	0	0	0	0	0	0	0	0	0	0	0	0	0	0	0	0	0	0	0	0	0	0	0	1	1	0	0	0	0	0	0	0	1	0	0	0	0	0	0	0	0	1	0	0	0	0	0	0	0	0	0	0	0	0	0	0	0	0	0	0	0	0	0	0	0	0	0	0	0	0	0	0	0	0	0	0	1	0	0	1	0	0	0	0	0	0	0	0	0	0	0	0	0	0	0	1	0	0	0	0	1	0	0	0	0	0	0	0	0	0	0	0	0	0	0	0	0	0	0	0	0	0	1	0	0	0	0	0	0	0	0	0	0	0	0	0	0	0	0	0	0	0	0	0
L1cam	ENSMUSG00000031391.19	0.0936782	0.237334	0.215201	0.262022	-1.34114	3.12247e-05	0.00146442	-1.0198	TRUE	TRUE	(2) M5GOMF_MM13060_GOMF_INTEGRIN_BINDING;M5GOBP_MM5130_GOBP_CELL_RECOGNITION	0	0	0	0	0	0	0	0	0	0	0	0	0	0	0	0	0	0	0	0	0	0	0	0	0	0	0	0	0	0	0	0	0	0	0	0	0	0	0	0	0	0	0	0	0	0	0	0	0	0	0	0	0	0	0	0	0	0	0	0	0	0	0	0	0	0	0	0	0	0	0	0	0	0	0	0	0	0	0	0	0	0	0	0	0	0	0	0	0	0	0	0	0	0	0	0	0	0	0	0	0	0	0	0	0	0	0	0	0	0	0	0	0	0	0	0	0	0	0	0	0	0	0	0	0	0	0	0	0	0	0	0	0	0	0	0	0	0	0	0	0	0	0	0	0	0	0	0	0	0	0	0	0	0	0	0	0	0	0	0	0	0	0	0	0	0	0	0	0	0	0	0	0	0	0	0	0	0	0	0	0	0	0	0	0	0	0	0	0	0	0	0	0	0	0	0	0	0	0	0	0	0	0	0	0	0	0	0	0	0	0	0	0	0	0	0	0	0	0	0	0	0	0	0	0	0	0	1	0	0	0	0	0	0	0	0	0	0	0	0	0	0	0	0	0	0	0	0	0	0	0	0	0	0	0	0	0	0	0	0	0	0	0	0	0	0	0	0	0	0	0	0	0	1
Polr1has	ENSMUSG00000036214.15	0.0541347	0.106587	0.0221612	0.0702853	-0.977403	0.00862673	0.0861705	-1.50345	FALSE	FALSE	(9) M3GTRD_MM1845_CHAF1A_TARGET_GENES;M3GTRD_MM1602_MLLT3_TARGET_GENES;M3GTRD_MM1804_SOX30_TARGET_GENES;M3GTRD_MM1601_DMRTB1_TARGET_GENES;M3GTRD_MM1655_SAP18_TARGET_GENES;M3GTRD_MM1841_UTP3_TARGET_GENES;M3GTRD_MM1661_MYB_TARGET_GENES;M3GTRD_MM1842_THAP11_TARGET_GENES;M3GTRD_MM1739_LRRFIP1_TARGET_GENES	0	0	0	0	0	0	0	0	0	0	0	0	0	0	0	0	0	0	1	0	0	0	0	0	0	0	0	0	0	0	0	0	0	0	0	1	0	0	0	0	0	0	0	0	0	0	0	0	0	0	0	1	0	0	0	0	0	0	0	0	0	0	0	0	0	0	0	0	0	0	0	0	0	0	0	0	0	0	0	0	0	0	0	1	0	0	0	0	0	0	0	0	0	0	1	0	0	0	0	0	0	0	0	0	0	0	0	0	0	0	0	0	0	0	0	0	0	0	0	0	0	0	0	0	0	0	0	1	0	1	0	0	0	0	0	0	0	0	0	0	0	0	0	0	0	0	0	0	0	0	0	0	0	0	0	0	0	0	0	0	0	0	0	0	0	0	0	0	0	0	0	0	1	0	0	0	0	1	0	0	0	0	0	0	0	0	0	0	0	0	0	0	0	0	0	0	0	0	0	0	0	0	0	0	0	0	0	0	0	0	0	0	0	0	0	0	0	0	0	0	0	0	0	0	0	0	0	0	0	0	0	0	0	0	0	0	0	0	0	0	0	0	0	0	0	0	0	0	0	0	0	0	0	0	0	0	0	0	0	0	0	0	0	0	0	0	0	0	0	0	0	0	0	0
Asns	ENSMUSG00000029752.13	0.0290924	0.113245	0.140629	0.16989	-1.96073	0.000965346	0.0186822	-0.9568	TRUE	TRUE	(11) MH_MM3883_HALLMARK_UNFOLDED_PROTEIN_RESPONSE;MH_MM3885_HALLMARK_MTORC1_SIGNALING;M3GTRD_MM1839_AFF4_TARGET_GENES;M3GTRD_MM1708_RUVBL1_TARGET_GENES;M3GTRD_MM1651_GCM2_TARGET_GENES;M3GTRD_MM1759_CTR9_TARGET_GENES;M3GTRD_MM1841_UTP3_TARGET_GENES;M3GTRD_MM1674_CCL5_TARGET_GENES;M5GOBP_MM10704_GOBP_ORGANONITROGEN_COMPOUND_BIOSYNTHETIC_PROCES;M3GTRD_MM1853_RUVBL2_TARGET_GENES;M3GTRD_MM1656_PPARGC1A_TARGET_GENES	0	0	0	0	0	0	0	0	0	0	0	0	1	0	0	0	0	0	0	0	0	0	0	0	0	0	0	0	0	0	0	0	0	0	0	0	0	0	0	0	0	0	0	0	0	0	0	0	0	0	0	0	0	1	0	0	1	0	0	0	0	0	0	0	0	0	0	0	0	0	0	0	0	0	0	0	0	0	0	0	0	0	1	0	0	0	0	0	0	0	0	0	0	1	0	0	0	0	0	0	0	0	0	0	1	0	0	0	0	0	0	0	0	1	0	0	0	0	0	0	0	0	0	0	0	0	0	1	0	0	0	0	0	0	0	0	0	0	0	0	0	0	0	0	0	0	0	0	0	0	0	1	0	0	0	0	0	0	0	0	0	1	0	0	0	0	1	0	0	0	0	0	0	0	0	0	0	0	0	0	0	0	0	0	0	0	0	0	0	0	0	0	0	0	0	0	0	0	0	0	0	0	0	0	0	0	0	0	0	0	0	0	0	0	0	0	0	0	0	0	0	0	0	0	0	0	0	0	0	0	0	0	0	0	0	0	0	0	0	0	0	0	0	0	0	0	0	0	0	0	0	0	0	0	0	0	0	0	0	0	0	0	0	0	0	0	0	0	0	0	0	0	0	0
Ppp1ccb	ENSMUSG00000100153.3	0.019937	0.0691659	0.229029	0.283636	-1.79461	0.0107611	0.0993989	-0.912108	TRUE	TRUE	(6) M5GOCC_MM11719_GOCC_CHROMOSOME_TELOMERIC_REGION;M5GOCC_MM12575_GOCC_CHROMOSOMAL_REGION;M5GOCC_MM11816_GOCC_NUCLEOLUS;M5GOCC_MM11812_GOCC_CHROMOSOME;M5GOCC_MM12671_GOCC_CATALYTIC_COMPLEX;M5GOCC_MM11819_GOCC_MITOCHONDRION	0	0	0	0	1	0	0	0	0	0	1	0	0	0	0	0	0	0	0	0	0	0	0	0	0	0	0	0	0	0	0	0	0	0	0	0	0	0	0	0	0	0	1	0	0	0	0	0	0	0	0	0	0	0	0	0	0	0	0	0	0	0	0	0	0	0	0	0	0	0	0	0	0	0	0	0	0	0	0	0	0	0	0	0	0	0	0	0	0	0	0	0	0	0	0	0	0	0	0	0	0	0	0	0	0	0	0	0	0	0	0	0	0	0	1	0	0	0	0	0	0	0	0	0	0	0	0	0	0	0	0	0	0	0	0	0	0	0	0	0	0	0	0	0	0	0	0	0	0	0	0	0	0	0	0	0	0	0	0	0	0	0	0	0	0	0	0	0	0	0	0	0	0	0	0	0	0	0	0	0	0	0	0	0	0	0	0	0	0	0	0	0	0	0	0	0	0	0	0	0	0	0	0	0	0	0	0	0	0	0	0	0	0	0	0	0	0	0	0	0	0	0	0	0	0	0	0	0	0	0	0	0	0	0	0	0	0	0	0	0	0	0	0	0	0	1	0	0	0	0	0	0	0	0	0	0	0	0	0	0	0	0	0	1	0	0	0	0	0	0	0	0	0	0
Cth	ENSMUSG00000028179.13	0.158457	0.277849	0.388797	0.427836	-0.810206	5.27888e-05	0.00217012	-0.692374	TRUE	FALSE	(6) MH_MM3885_HALLMARK_MTORC1_SIGNALING;M5GOBP_MM11399_GOBP_RESPONSE_TO_LEUKEMIA_INHIBITORY_FACTOR;M3GTRD_MM1788_NRD1_TARGET_GENES;bioP1413_TCellReceptorRegulationOfApoptosis;M5GOBP_MM16868_GOBP_PROTEIN_CONTAINING_COMPLEX_ASSEMBLY;M5GOBP_MM10704_GOBP_ORGANONITROGEN_COMPOUND_BIOSYNTHETIC_PROCES	0	0	0	0	0	0	0	0	0	0	0	0	0	0	0	0	0	0	0	0	0	0	0	0	0	0	0	0	0	0	0	0	0	0	0	0	0	0	0	0	0	0	0	0	0	0	0	0	0	0	0	0	0	0	0	0	0	0	0	0	0	0	0	0	0	0	0	0	0	0	0	0	0	0	0	0	0	0	0	0	0	0	0	0	0	0	0	0	0	0	0	0	0	1	0	0	0	0	0	0	0	0	0	0	0	0	0	0	0	0	0	0	0	1	0	0	0	0	0	0	0	0	0	1	0	0	0	0	0	0	0	0	0	0	0	0	0	0	0	0	0	0	0	0	0	0	1	0	0	0	0	0	0	0	0	0	0	0	0	0	0	0	0	0	0	0	0	0	0	0	0	0	0	0	0	0	0	0	0	0	0	0	0	1	0	0	0	0	0	0	0	0	0	0	0	0	0	0	0	0	0	0	0	0	0	0	0	0	0	0	0	0	0	0	0	0	0	0	0	0	0	0	0	0	0	0	0	0	0	0	0	0	0	0	0	0	0	0	0	0	0	0	1	0	0	0	0	0	0	0	0	0	0	0	0	0	0	0	0	0	0	0	0	0	0	0	0	0	0	0	0	0	0	0
Mrps22	ENSMUSG00000032459.10	0.0537375	0.1548	0.185012	0.231075	-1.52641	0.0068024	0.0736315	-0.772405	TRUE	TRUE	(25) M5GOCC_MM11827_GOCC_MITOCHONDRIAL_SMALL_RIBOSOMAL_SUBUNIT;M5GOCC_MM11935_GOCC_SMALL_RIBOSOMAL_SUBUNIT;M2CPREACTOME_MM15189_REACTOME_MITOCHONDRIAL_TRANSLATION;M5GOCC_MM11708_GOCC_ORGANELLAR_RIBOSOME;M5GOBP_MM6613_GOBP_MITOCHONDRIAL_TRANSLATION;M5GOBP_MM10503_GOBP_MITOCHONDRIAL_GENE_EXPRESSION;M5GOCC_MM12358_GOCC_RIBOSOMAL_SUBUNIT;M2CPREACTOME_MM15420_REACTOME_TRANSLATION;M5GOCC_MM11861_GOCC_RIBOSOME;M5GOCC_MM12584_GOCC_MITOCHONDRIAL_PROTEIN_CONTAINING_COMPLEX;M5GOCC_MM11825_GOCC_MITOCHONDRIAL_MATRIX;M3GTRD_MM1657_BAZ1A_TARGET_GENES;M5GOCC_MM11979_GOCC_ORGANELLE_INNER_MEMBRANE;M5GOBP_MM7539_GOBP_PEPTIDE_BIOSYNTHETIC_PROCESS;M5GOCC_MM11820_GOCC_MITOCHONDRIAL_ENVELOPE;M5GOBP_MM4735_GOBP_PEPTIDE_METABOLIC_PROCESS;M5GOBP_MM7675_GOBP_AMIDE_BIOSYNTHETIC_PROCESS;M5GOCC_MM12719_GOCC_RIBONUCLEOPROTEIN_COMPLEX;M5GOBP_MM16240_GOBP_AMIDE_METABOLIC_PROCESS;M5GOCC_MM12150_GOCC_ENVELOPE;M3GTRD_MM1854_PHF2_TARGET_GENES;M5GOBP_MM10704_GOBP_ORGANONITROGEN_COMPOUND_BIOSYNTHETIC_PROCES;M3GTRD_MM1842_THAP11_TARGET_GENES;M3GTRD_MM1739_LRRFIP1_TARGET_GENES;M5GOCC_MM11819_GOCC_MITOCHONDRION	0	0	0	0	0	1	0	0	0	0	1	0	0	0	0	1	0	0	1	0	0	0	1	0	0	1	0	0	0	0	1	1	0	0	0	0	0	0	0	1	1	0	0	0	1	1	0	0	0	0	0	1	1	0	1	0	0	0	0	0	0	0	1	0	1	0	0	0	0	0	0	0	0	0	0	0	0	0	0	0	0	1	0	0	1	0	1	0	0	0	0	0	0	1	0	1	0	0	0	0	0	0	0	0	0	0	0	0	0	0	0	0	0	0	0	0	0	0	1	0	0	0	0	0	0	0	0	0	0	0	0	0	0	0	0	0	0	0	0	0	0	0	0	0	0	0	0	0	0	0	0	0	0	0	0	0	0	0	0	0	0	0	0	0	0	0	0	0	0	0	0	0	0	0	0	0	0	0	0	0	0	0	0	0	0	0	0	0	0	0	0	1	0	0	0	0	0	0	0	0	0	0	0	0	0	0	0	0	0	0	0	0	0	0	0	0	0	0	0	0	0	0	0	0	0	1	0	0	0	0	0	0	0	0	0	0	0	0	0	0	0	0	0	0	0	0	0	0	0	0	0	0	0	0	0	0	0	0	0	0	0	0	0	0	0	0	0	0	0	0	0	0	0	0
Cinp	ENSMUSG00000021276.11	0.0317909	0.0980686	0.0634005	0.0978798	-1.62518	0.00266177	0.0384647	-1.27411	TRUE	TRUE	(12) M5GOMF_MM16598_GOMF_PRERIBOSOME_BINDING;M5GOBP_MM7409_GOBP_RIBOSOMAL_LARGE_SUBUNIT_BIOGENESIS;M5GOMF_MM13971_GOMF_RIBONUCLEOPROTEIN_COMPLEX_BINDING;M5GOBP_MM4636_GOBP_DNA_REPLICATION;M5GOBP_MM7404_GOBP_RIBOSOME_BIOGENESIS;M5GOBP_MM6156_GOBP_RIBONUCLEOPROTEIN_COMPLEX_BIOGENESIS;M5GOBP_MM4647_GOBP_DNA_REPAIR;M5GOBP_MM4635_GOBP_DNA_METABOLIC_PROCESS;M3GTRD_MM1625_NLRC5_TARGET_GENES;M3GTRD_MM1854_PHF2_TARGET_GENES;M3GTRD_MM1842_THAP11_TARGET_GENES;M3GTRD_MM1738_TEX10_TARGET_GENES	1	1	0	0	0	0	0	0	0	0	0	0	0	0	1	0	0	0	1	0	0	0	0	0	0	0	0	0	0	1	0	0	1	0	0	0	0	0	0	0	0	0	0	0	0	0	0	0	0	0	0	0	0	0	0	0	0	0	0	0	0	0	0	0	0	0	0	0	0	0	0	0	0	0	0	0	0	0	0	0	0	0	0	0	0	0	0	0	0	0	0	0	1	0	0	0	0	0	0	0	0	0	0	0	0	0	0	0	0	0	0	0	1	0	0	0	0	0	0	0	0	0	0	0	0	0	0	0	0	0	0	0	0	0	0	0	0	0	0	0	0	0	0	0	0	0	0	0	0	0	0	0	0	0	0	0	0	0	0	0	0	0	0	0	0	0	0	0	0	0	0	0	0	0	0	0	0	0	0	0	0	0	0	0	0	0	0	0	0	0	0	0	0	0	0	0	0	0	0	0	0	0	0	0	0	0	0	0	0	0	1	0	0	1	0	0	0	0	0	0	0	0	0	0	0	1	0	0	0	0	0	0	0	0	0	0	0	0	0	0	0	0	0	0	0	0	0	0	0	0	0	0	0	0	0	0	0	0	0	0	0	0	0	0	0	0	1	0	0	0	0	0	0	0
Pus3	ENSMUSG00000032103.11	0.00434382	0.0460022	0.0551893	0.100145	-3.40467	0.00483432	0.057898	-1.2315	FALSE	FALSE	(18) M5GOBP_MM4012_GOBP_PSEUDOURIDINE_SYNTHESIS;M5GOMF_MM14384_GOMF_CATALYTIC_ACTIVITY_ACTING_ON_A_TRNA;M5GOBP_MM5316_GOBP_RNA_MODIFICATION;M5GOMF_MM13531_GOMF_ISOMERASE_ACTIVITY;M5GOBP_MM4695_GOBP_TRNA_METABOLIC_PROCESS;M5GOMF_MM14383_GOMF_CATALYTIC_ACTIVITY_ACTING_ON_RNA;M5GOBP_MM6972_GOBP_NCRNA_PROCESSING;M5GOMF_MM14416_GOMF_CATALYTIC_ACTIVITY_ACTING_ON_A_NUCLEIC_ACID;M5GOBP_MM6998_GOBP_NCRNA_METABOLIC_PROCESS;M3GTRD_MM1811_FEV_TARGET_GENES;M5GOBP_MM5814_GOBP_MRNA_METABOLIC_PROCESS;M5GOBP_MM4692_GOBP_RNA_PROCESSING;M5GOMF_MM12813_GOMF_RNA_BINDING;M3GTRD_MM1651_GCM2_TARGET_GENES;M3GTRD_MM1706_PEX2_TARGET_GENES;M3GTRD_MM1735_ELL2_TARGET_GENES;M3GTRD_MM1853_RUVBL2_TARGET_GENES;M3GTRD_MM1842_THAP11_TARGET_GENES	0	0	1	1	0	0	1	0	0	1	0	0	1	0	0	0	0	0	1	0	0	0	0	0	1	0	0	0	0	0	0	0	0	0	0	0	0	0	0	0	0	0	0	0	0	0	0	0	0	0	0	0	0	0	0	0	0	0	0	0	1	0	0	0	0	0	0	0	0	0	0	0	0	0	0	1	0	0	0	0	0	0	0	0	0	0	0	0	0	0	0	0	0	0	0	0	0	0	0	0	0	0	0	0	0	0	0	1	0	0	0	0	0	0	0	0	0	0	0	0	1	0	0	0	0	0	0	0	0	0	0	0	0	0	0	0	0	0	0	0	0	0	0	0	0	0	0	0	0	0	0	0	0	0	0	0	0	0	0	0	1	1	1	0	0	0	0	0	0	0	0	1	0	0	0	0	0	0	0	0	0	1	0	0	0	0	0	0	0	0	0	0	0	0	0	1	0	0	0	0	0	0	0	0	0	0	0	0	0	0	0	0	0	0	0	0	0	0	0	0	0	0	0	0	1	0	0	0	0	0	0	0	0	0	0	0	0	0	0	0	0	0	0	0	0	0	0	0	0	0	0	0	0	0	0	0	0	0	0	0	0	0	0	0	0	0	0	0	0	0	0	0	0	0
Prep	ENSMUSG00000019849.12	0.0165806	0.10046	0.13254	0.178709	-2.59905	0.00175451	0.0286232	-0.890504	FALSE	FALSE	(1) M3GTRD_MM1655_SAP18_TARGET_GENES	0	0	0	0	0	0	0	0	0	0	0	0	0	0	0	0	0	0	0	0	0	0	0	0	0	0	0	0	0	0	0	0	0	0	0	0	0	0	0	0	0	0	0	0	0	0	0	0	0	0	0	0	0	0	0	0	0	0	0	0	0	0	0	0	0	0	0	0	0	0	0	0	0	0	0	0	0	0	0	0	0	0	0	1	0	0	0	0	0	0	0	0	0	0	0	0	0	0	0	0	0	0	0	0	0	0	0	0	0	0	0	0	0	0	0	0	0	0	0	0	0	0	0	0	0	0	0	0	0	0	0	0	0	0	0	0	0	0	0	0	0	0	0	0	0	0	0	0	0	0	0	0	0	0	0	0	0	0	0	0	0	0	0	0	0	0	0	0	0	0	0	0	0	0	0	0	0	0	0	0	0	0	0	0	0	0	0	0	0	0	0	0	0	0	0	0	0	0	0	0	0	0	0	0	0	0	0	0	0	0	0	0	0	0	0	0	0	0	0	0	0	0	0	0	0	0	0	0	0	0	0	0	0	0	0	0	0	0	0	0	0	0	0	0	0	0	0	0	0	0	0	0	0	0	0	0	0	0	0	0	0	0	0	0	0	0	0	0	0	0	0	0	0	0
Bola2	ENSMUSG00000047721.9	0.201892	0.35883	0.507265	0.558668	-0.829719	0.00365292	0.0480108	-0.795318	TRUE	TRUE	(6) M3GTRD_MM1594_ZFP810_TARGET_GENES;M5GOBP_MM8807_GOBP_PROTEIN_MATURATION;M3GTRD_MM1691_ETV2_TARGET_GENES;M3GTRD_MM1719_PROP1_TARGET_GENES;M3GTRD_MM1674_CCL5_TARGET_GENES;M3GTRD_MM1849_DMRT1_TARGET_GENES	0	0	0	0	0	0	0	0	0	0	0	0	0	0	0	0	0	0	0	0	0	0	0	0	0	0	0	0	0	0	0	0	0	1	0	0	0	0	0	0	0	0	0	0	0	0	0	0	0	0	0	0	0	0	0	0	1	0	0	0	0	0	0	0	0	0	0	0	0	0	0	0	0	0	0	0	0	0	0	0	0	0	0	0	0	0	0	0	0	0	0	0	0	0	0	0	0	0	0	0	0	0	0	0	0	0	0	0	0	0	0	0	0	0	0	0	0	0	0	0	0	0	0	0	0	0	0	0	0	0	0	0	0	0	0	0	0	0	0	0	0	0	0	1	0	0	0	0	0	0	0	0	0	0	0	0	0	0	0	0	0	0	0	0	0	0	0	0	0	0	0	0	0	0	0	0	0	0	0	0	0	0	0	0	0	0	0	0	0	0	0	0	0	0	0	0	0	0	0	0	0	0	0	0	0	0	0	0	0	0	0	0	0	0	0	0	0	0	1	0	0	0	0	0	0	0	0	0	0	0	0	0	0	0	0	0	0	0	0	0	0	0	0	0	0	0	0	0	0	0	0	0	0	0	0	0	0	0	0	0	0	0	0	0	0	0	0	0	1	0	0	0	1	0
Rpl17-ps3	ENSMUSG00000113948.2	0.0801277	0.198493	0.195879	0.243099	-1.30872	0.000158375	0.00490068	-1.17823	TRUE	TRUE		0	0	0	0	0	0	0	0	0	0	0	0	0	0	0	0	0	0	0	0	0	0	0	0	0	0	0	0	0	0	0	0	0	0	0	0	0	0	0	0	0	0	0	0	0	0	0	0	0	0	0	0	0	0	0	0	0	0	0	0	0	0	0	0	0	0	0	0	0	0	0	0	0	0	0	0	0	0	0	0	0	0	0	0	0	0	0	0	0	0	0	0	0	0	0	0	0	0	0	0	0	0	0	0	0	0	0	0	0	0	0	0	0	0	0	0	0	0	0	0	0	0	0	0	0	0	0	0	0	0	0	0	0	0	0	0	0	0	0	0	0	0	0	0	0	0	0	0	0	0	0	0	0	0	0	0	0	0	0	0	0	0	0	0	0	0	0	0	0	0	0	0	0	0	0	0	0	0	0	0	0	0	0	0	0	0	0	0	0	0	0	0	0	0	0	0	0	0	0	0	0	0	0	0	0	0	0	0	0	0	0	0	0	0	0	0	0	0	0	0	0	0	0	0	0	0	0	0	0	0	0	0	0	0	0	0	0	0	0	0	0	0	0	0	0	0	0	0	0	0	0	0	0	0	0	0	0	0	0	0	0	0	0	0	0	0	0	0	0	0	0	0	0	0
Ppil3	ENSMUSG00000026035.16	0.0240098	0.11055	0.148962	0.175687	-2.20301	0.00123368	0.0223983	-0.897646	TRUE	TRUE	(21) M5GOCC_MM12462_GOCC_CATALYTIC_STEP_2_SPLICEOSOME;M5GOBP_MM4711_GOBP_PROTEIN_FOLDING;M5GOMF_MM13531_GOMF_ISOMERASE_ACTIVITY;M2CPREACTOME_MM15411_REACTOME_MRNA_SPLICING;M5GOCC_MM11803_GOCC_SPLICEOSOMAL_COMPLEX;M2CPREACTOME_MM15414_REACTOME_PROCESSING_OF_CAPPED_INTRON_CONTA;M3GTRD_MM1791_HLF_TARGET_GENES;M5GOBP_MM5176_GOBP_RNA_SPLICING;M5GOBP_MM4693_GOBP_MRNA_PROCESSING;M5GOBP_MM8807_GOBP_PROTEIN_MATURATION;M2CPREACTOME_MM15547_REACTOME_METABOLISM_OF_RNA;M3GTRD_MM1838_FOXJ2_TARGET_GENES;M5GOBP_MM5814_GOBP_MRNA_METABOLIC_PROCESS;M5GOCC_MM12719_GOCC_RIBONUCLEOPROTEIN_COMPLEX;M5GOBP_MM4692_GOBP_RNA_PROCESSING;M3GTRD_MM1601_DMRTB1_TARGET_GENES;M5GOCC_MM12665_GOCC_NUCLEAR_PROTEIN_CONTAINING_COMPLEX;M3GTRD_MM1735_ELL2_TARGET_GENES;M3GTRD_MM1853_RUVBL2_TARGET_GENES;M5GOCC_MM12671_GOCC_CATALYTIC_COMPLEX;M3GTRD_MM1842_THAP11_TARGET_GENES	0	0	0	1	0	1	0	0	0	0	0	1	1	1	0	0	0	1	1	0	1	1	0	0	1	0	0	0	0	0	0	0	0	0	0	1	0	0	0	0	0	0	0	1	0	0	0	1	0	0	0	0	0	0	0	1	0	0	0	0	0	0	0	0	0	0	0	1	0	0	0	0	0	0	0	0	0	0	0	0	0	0	0	0	0	0	0	0	0	0	0	0	0	0	0	0	0	0	0	0	0	0	0	0	0	0	0	0	0	0	0	0	0	0	1	0	0	0	0	0	0	1	0	0	0	0	0	0	0	0	0	0	0	0	0	0	0	0	0	0	0	0	0	0	0	0	0	0	0	0	0	0	0	0	0	0	0	0	0	0	1	0	0	0	0	0	0	0	0	0	0	0	0	0	0	0	0	0	0	0	0	0	0	0	0	0	0	0	0	0	0	0	0	0	0	1	0	0	0	0	0	0	0	0	0	0	0	0	0	0	0	0	0	0	0	0	0	0	0	0	0	0	0	0	0	0	0	0	0	0	0	0	0	0	0	0	0	0	0	0	0	0	0	0	1	0	0	0	0	0	0	0	0	0	0	0	0	0	0	0	0	0	0	0	0	0	0	0	0	0	0	0	1	0
Yeats2	ENSMUSG00000041215.17	0.00982332	0.110374	0.0661783	0.0995724	-3.49005	0.00297451	0.0416401	-1.22072	FALSE	FALSE	(9) M5GOMF_MM13942_GOMF_HISTONE_BINDING;M5GOBP_MM9821_GOBP_PROTEIN_DNA_COMPLEX_ORGANIZATION;M5GOCC_MM12191_GOCC_PROTEIN_DNA_COMPLEX;M5GOCC_MM12667_GOCC_INTRACELLULAR_PROTEIN_CONTAINING_COMPLEX;M3GTRD_MM1601_DMRTB1_TARGET_GENES;M5GOCC_MM11812_GOCC_CHROMOSOME;M3GTRD_MM1853_RUVBL2_TARGET_GENES;M5GOCC_MM12671_GOCC_CATALYTIC_COMPLEX;M3GTRD_MM1849_DMRT1_TARGET_GENES	0	0	0	0	0	0	0	0	0	0	0	0	1	0	0	0	0	0	0	0	0	0	0	0	0	0	0	0	0	0	0	0	0	1	0	1	0	0	0	0	0	0	1	0	0	0	0	0	0	0	0	0	0	0	0	0	0	0	0	0	0	0	0	0	0	0	0	0	0	0	0	0	0	0	0	0	0	0	0	0	0	0	0	0	0	0	0	0	0	0	0	0	0	0	0	0	0	0	0	0	0	0	1	0	0	0	0	0	0	0	0	0	0	0	1	0	0	0	0	0	0	0	0	0	0	0	0	0	0	0	0	0	0	0	0	0	0	0	0	0	0	0	0	0	0	0	0	0	0	0	0	0	0	0	0	0	0	0	0	0	0	0	0	0	0	0	0	0	0	0	0	0	0	0	1	0	0	0	0	0	0	0	0	0	0	0	0	0	0	1	0	0	0	0	0	0	0	1	0	0	0	0	0	0	0	0	0	0	0	0	0	0	0	0	0	0	0	0	0	0	0	0	0	0	0	0	0	0	0	0	0	0	0	0	0	0	0	0	0	0	0	0	0	0	0	0	0	0	0	0	0	0	0	0	0	0	0	0	0	0	0	0	0	0	0	0	0	0	0	0	0	0	0	0
Gpr180	ENSMUSG00000022131.4	0.0228022	0.142744	0.0606227	0.0969616	-2.64618	0.000786692	0.015974	-1.51466	TRUE	TRUE	(3) M3GTRD_MM1850_LHX6_TARGET_GENES;M3GTRD_MM1688_DLX2_TARGET_GENES;M3GTRD_MM1678_NR5A1_TARGET_GENES	0	0	0	0	0	0	0	0	0	0	0	0	0	0	0	0	0	0	0	0	0	0	0	0	0	0	0	0	0	0	0	0	0	0	0	0	0	0	0	0	0	0	0	0	0	0	0	0	0	1	0	0	0	0	0	0	0	0	0	0	0	0	0	0	0	0	0	0	0	0	0	0	0	0	0	0	0	0	0	0	0	0	0	0	0	0	0	0	0	0	0	0	0	0	0	0	0	0	0	0	0	0	0	0	0	0	0	0	0	0	0	0	0	0	0	0	0	0	0	0	0	0	0	0	0	0	1	0	0	0	0	0	0	0	0	0	0	0	0	1	0	0	0	0	0	0	0	0	0	0	0	0	0	0	0	0	0	0	0	0	0	0	0	0	0	0	0	0	0	0	0	0	0	0	0	0	0	0	0	0	0	0	0	0	0	0	0	0	0	0	0	0	0	0	0	0	0	0	0	0	0	0	0	0	0	0	0	0	0	0	0	0	0	0	0	0	0	0	0	0	0	0	0	0	0	0	0	0	0	0	0	0	0	0	0	0	0	0	0	0	0	0	0	0	0	0	0	0	0	0	0	0	0	0	0	0	0	0	0	0	0	0	0	0	0	0	0	0	0	0	0	0	0	0
3110056K07Rik	ENSMUSG00000085622.10	0.0235802	0.0949799	0.0745726	0.135248	-2.01004	0.000176807	0.00527142	-1.3778	FALSE	FALSE	(10) M3GTRD_MM1791_HLF_TARGET_GENES;M3GTRD_MM1657_BAZ1A_TARGET_GENES;M3GTRD_MM1850_LHX6_TARGET_GENES;M3GTRD_MM1688_DLX2_TARGET_GENES;M3GTRD_MM1678_NR5A1_TARGET_GENES;M3GTRD_MM1674_CCL5_TARGET_GENES;M3GTRD_MM16627_NUCKS1_TARGET_GENES;M3GTRD_MM1854_PHF2_TARGET_GENES;M3GTRD_MM1853_RUVBL2_TARGET_GENES;M3GTRD_MM1849_DMRT1_TARGET_GENES	0	0	0	0	0	0	0	0	0	0	0	0	1	0	0	0	0	0	0	0	0	0	0	0	0	0	0	0	0	0	0	0	0	1	0	0	0	0	0	0	0	0	0	0	0	0	0	0	0	1	0	0	0	0	0	0	1	0	0	0	0	0	0	0	0	0	0	0	0	0	0	0	0	0	0	0	0	0	0	0	0	0	0	0	0	0	0	0	0	0	0	0	0	0	0	0	0	0	0	0	0	0	0	0	0	0	0	0	0	0	0	0	0	0	0	0	0	0	0	0	0	0	0	0	0	0	1	0	0	0	0	0	0	0	0	0	0	0	0	1	0	0	0	0	0	0	0	1	0	0	0	0	0	0	0	0	0	0	0	0	0	0	0	0	0	0	0	0	0	0	0	0	0	0	0	0	0	0	0	0	0	0	0	0	0	0	0	0	0	0	0	1	0	0	0	0	0	0	0	0	0	0	0	0	0	0	0	0	0	0	0	0	0	0	0	0	0	0	0	0	0	0	0	0	0	1	0	0	0	0	0	0	0	0	0	0	0	0	0	0	0	0	0	0	1	0	0	0	0	0	0	0	0	0	0	0	0	0	0	0	0	0	0	0	0	0	0	0	0	0	0	0	0	0
ENSMUSG00000120167	ENSMUSG00000120167.1	0.00514532	0.0668908	0.0248779	0.0626149	-3.70048	0.00232782	0.0350899	-1.87158	TRUE	TRUE		0	0	0	0	0	0	0	0	0	0	0	0	0	0	0	0	0	0	0	0	0	0	0	0	0	0	0	0	0	0	0	0	0	0	0	0	0	0	0	0	0	0	0	0	0	0	0	0	0	0	0	0	0	0	0	0	0	0	0	0	0	0	0	0	0	0	0	0	0	0	0	0	0	0	0	0	0	0	0	0	0	0	0	0	0	0	0	0	0	0	0	0	0	0	0	0	0	0	0	0	0	0	0	0	0	0	0	0	0	0	0	0	0	0	0	0	0	0	0	0	0	0	0	0	0	0	0	0	0	0	0	0	0	0	0	0	0	0	0	0	0	0	0	0	0	0	0	0	0	0	0	0	0	0	0	0	0	0	0	0	0	0	0	0	0	0	0	0	0	0	0	0	0	0	0	0	0	0	0	0	0	0	0	0	0	0	0	0	0	0	0	0	0	0	0	0	0	0	0	0	0	0	0	0	0	0	0	0	0	0	0	0	0	0	0	0	0	0	0	0	0	0	0	0	0	0	0	0	0	0	0	0	0	0	0	0	0	0	0	0	0	0	0	0	0	0	0	0	0	0	0	0	0	0	0	0	0	0	0	0	0	0	0	0	0	0	0	0	0	0	0	0	0	0
Gatd3a	ENSMUSG00000053329.8	0.0282363	0.0904197	0.165385	0.174406	-1.67909	0.00198637	0.0312938	-0.851092	TRUE	TRUE	(2) M3GTRD_MM1656_PPARGC1A_TARGET_GENES;M5GOCC_MM11819_GOCC_MITOCHONDRION	0	0	0	0	0	0	0	0	0	0	1	0	0	0	0	0	0	0	0	0	0	0	0	0	0	0	0	0	0	0	0	0	0	0	0	0	0	0	0	0	0	0	0	0	0	0	0	0	0	0	0	0	0	0	0	0	0	0	0	0	0	0	0	0	0	0	0	0	0	0	0	0	0	0	0	0	0	0	0	0	0	0	0	0	0	0	0	0	0	0	0	0	0	0	0	0	0	0	0	0	0	0	0	0	0	0	0	0	0	0	0	0	0	0	0	0	0	0	0	0	0	0	0	0	0	0	0	0	0	0	0	0	0	0	0	0	0	0	0	0	0	0	0	0	0	0	0	0	0	0	0	1	0	0	0	0	0	0	0	0	0	0	0	0	0	0	0	0	0	0	0	0	0	0	0	0	0	0	0	0	0	0	0	0	0	0	0	0	0	0	0	0	0	0	0	0	0	0	0	0	0	0	0	0	0	0	0	0	0	0	0	0	0	0	0	0	0	0	0	0	0	0	0	0	0	0	0	0	0	0	0	0	0	0	0	0	0	0	0	0	0	0	0	0	0	0	0	0	0	0	0	0	0	0	0	0	0	0	0	0	0	0	0	0	0	0	0	0	0	0	0	0	0	0
Itga2	ENSMUSG00000015533.10	0.092126	0.151375	0.212424	0.283373	-0.716448	6.87624e-05	0.00263818	-0.917244	TRUE	TRUE	(8) M5GOMF_MM13060_GOMF_INTEGRIN_BINDING;M5GOBP_MM8650_GOBP_REGULATION_OF_BINDING;M5GOBP_MM5460_GOBP_POST_TRANSCRIPTIONAL_REGULATION_OF_GENE_EXPR;M5GOBP_MM7539_GOBP_PEPTIDE_BIOSYNTHETIC_PROCESS;M5GOBP_MM4735_GOBP_PEPTIDE_METABOLIC_PROCESS;M5GOBP_MM7675_GOBP_AMIDE_BIOSYNTHETIC_PROCESS;M5GOBP_MM16240_GOBP_AMIDE_METABOLIC_PROCESS;M5GOBP_MM10704_GOBP_ORGANONITROGEN_COMPOUND_BIOSYNTHETIC_PROCES	0	0	0	0	0	0	0	0	0	0	0	0	0	0	0	0	0	0	0	0	0	0	0	0	0	0	0	0	0	0	0	0	0	0	0	0	0	0	0	0	0	0	0	0	0	1	0	0	0	0	0	0	0	0	1	0	0	0	0	0	0	0	1	0	0	0	0	0	0	0	0	0	0	0	0	0	0	0	0	0	0	0	0	0	0	0	0	0	0	0	0	0	0	1	0	1	0	0	0	0	0	0	0	0	0	0	0	0	0	0	0	0	0	0	0	0	0	0	0	0	0	0	0	0	0	0	0	0	0	0	0	0	0	0	0	0	0	0	0	0	0	0	0	0	0	0	0	0	0	0	0	0	0	0	0	0	0	0	0	0	0	0	0	0	0	0	0	0	0	0	0	0	0	0	0	0	0	0	0	0	0	0	0	0	0	0	0	0	0	0	0	0	0	0	0	0	0	0	0	0	0	0	0	0	0	0	0	0	0	1	0	0	0	0	0	0	0	0	0	0	0	0	0	0	0	0	0	0	0	0	0	0	0	0	0	0	0	0	0	0	0	0	0	0	0	0	0	0	0	0	0	0	0	1	0	0	0	0	0	0	0	0	0	0	0	0	0	0	0	0	0	0	0	1
Mcph1	ENSMUSG00000039842.16	0.00735145	0.0784637	0.0303724	0.0732093	-3.41592	0.0049384	0.058872	-1.53882	TRUE	TRUE	(8) M5GOBP_MM6764_GOBP_REGULATION_OF_CHROMOSOME_ORGANIZATION;M5GOBP_MM8712_GOBP_CHROMOSOME_ORGANIZATION;M2CPREACTOME_MM14635_REACTOME_CELL_CYCLE;M5GOBP_MM6820_GOBP_PROTEIN_LOCALIZATION_TO_ORGANELLE;M3GTRD_MM1708_RUVBL1_TARGET_GENES;M3GTRD_MM1651_GCM2_TARGET_GENES;M3GTRD_MM1656_PPARGC1A_TARGET_GENES;M3GTRD_MM1842_THAP11_TARGET_GENES	0	0	0	0	0	0	0	0	0	0	0	0	0	0	0	0	0	0	1	0	0	0	0	0	0	0	0	1	0	0	0	0	0	0	0	0	0	0	0	0	0	0	0	0	0	0	0	0	0	0	0	0	0	1	0	0	0	0	0	0	0	0	0	0	0	0	0	0	0	0	0	0	0	0	0	0	0	0	0	0	0	0	0	0	0	0	0	0	0	0	0	0	0	0	0	0	0	0	0	0	0	0	0	0	0	0	0	0	0	0	0	0	0	0	0	0	0	0	0	0	0	0	0	0	0	0	0	0	0	0	0	0	0	0	0	1	0	0	0	0	0	0	0	0	0	0	0	0	0	0	0	1	0	0	0	0	0	0	0	0	0	1	0	0	0	0	0	0	0	0	0	0	0	0	0	0	0	0	0	0	0	0	0	0	0	0	0	0	0	0	0	0	0	0	0	0	0	0	0	0	0	0	0	0	0	0	0	0	0	0	0	0	0	0	0	0	0	0	0	0	0	0	0	1	0	0	0	0	0	0	0	0	0	0	0	0	0	0	0	0	0	0	0	0	0	0	0	0	0	0	0	0	0	0	0	0	0	0	0	0	0	0	0	0	1	0	0	0	0	0	0	0	0	0
Mrps35	ENSMUSG00000040112.10	0.11726	0.201397	0.292613	0.366193	-0.780331	2.73123e-06	0.00022537	-0.893675	TRUE	TRUE	(25) M5GOCC_MM11827_GOCC_MITOCHONDRIAL_SMALL_RIBOSOMAL_SUBUNIT;M5GOCC_MM11935_GOCC_SMALL_RIBOSOMAL_SUBUNIT;M2CPREACTOME_MM15189_REACTOME_MITOCHONDRIAL_TRANSLATION;M5GOCC_MM11708_GOCC_ORGANELLAR_RIBOSOME;M5GOBP_MM6613_GOBP_MITOCHONDRIAL_TRANSLATION;M5GOBP_MM10503_GOBP_MITOCHONDRIAL_GENE_EXPRESSION;M5GOCC_MM12358_GOCC_RIBOSOMAL_SUBUNIT;M2CPREACTOME_MM15420_REACTOME_TRANSLATION;M5GOCC_MM11861_GOCC_RIBOSOME;M5GOCC_MM12584_GOCC_MITOCHONDRIAL_PROTEIN_CONTAINING_COMPLEX;M5GOCC_MM11825_GOCC_MITOCHONDRIAL_MATRIX;M5GOCC_MM11979_GOCC_ORGANELLE_INNER_MEMBRANE;M3GTRD_MM1811_FEV_TARGET_GENES;M5GOBP_MM7539_GOBP_PEPTIDE_BIOSYNTHETIC_PROCESS;M5GOCC_MM11820_GOCC_MITOCHONDRIAL_ENVELOPE;M5GOBP_MM4735_GOBP_PEPTIDE_METABOLIC_PROCESS;M5GOBP_MM7675_GOBP_AMIDE_BIOSYNTHETIC_PROCESS;M5GOCC_MM12719_GOCC_RIBONUCLEOPROTEIN_COMPLEX;M5GOBP_MM16240_GOBP_AMIDE_METABOLIC_PROCESS;M5GOCC_MM12150_GOCC_ENVELOPE;M3GTRD_MM1651_GCM2_TARGET_GENES;M3GTRD_MM1782_ELL3_TARGET_GENES;M5GOBP_MM10704_GOBP_ORGANONITROGEN_COMPOUND_BIOSYNTHETIC_PROCES;M3GTRD_MM1739_LRRFIP1_TARGET_GENES;M5GOCC_MM11819_GOCC_MITOCHONDRION	0	0	0	0	0	1	0	0	0	0	1	0	0	0	0	1	0	0	0	0	0	0	1	0	0	1	0	0	0	0	1	1	0	0	0	0	0	0	0	1	1	0	0	0	1	1	0	0	0	0	0	1	1	0	1	0	0	0	0	0	0	0	1	0	1	0	0	0	0	0	0	0	0	0	0	0	0	0	0	0	0	1	0	0	1	0	1	0	0	0	0	0	0	1	0	1	0	0	0	0	0	0	0	0	0	0	0	0	0	0	0	0	0	0	0	0	0	0	1	0	0	0	0	0	0	0	0	0	0	0	0	0	0	0	0	0	0	0	0	0	0	0	0	0	0	0	0	0	0	0	0	0	0	0	0	0	0	0	0	0	0	1	1	0	0	0	0	0	0	0	0	0	0	0	0	0	0	0	0	0	0	0	0	0	0	0	0	0	0	0	0	0	0	0	0	0	0	0	0	0	0	0	0	0	0	0	0	0	0	0	0	0	0	0	0	0	0	0	0	0	0	0	0	0	0	0	0	0	0	0	0	0	0	0	0	0	0	0	0	0	0	0	0	0	0	0	0	0	0	0	0	0	1	0	0	0	0	0	0	0	0	0	0	0	0	0	0	0	0	0	0	0	0	0
Mtx2	ENSMUSG00000027099.10	0.109264	0.186951	0.378053	0.464135	-0.774845	5.26206e-06	0.000363593	-0.713403	TRUE	TRUE	(15) bioP941_MitochondrialProteinImport;M5GOBP_MM4873_GOBP_MITOCHONDRIAL_TRANSPORT;M5GOCC_MM11980_GOCC_OUTER_MEMBRANE;M5GOCC_MM12584_GOCC_MITOCHONDRIAL_PROTEIN_CONTAINING_COMPLEX;bioP816_ProteinMetabolism;M5GOBP_MM4945_GOBP_MITOCHONDRION_ORGANIZATION;M3GTRD_MM1778_SRSF1_TARGET_GENES;M5GOCC_MM11820_GOCC_MITOCHONDRIAL_ENVELOPE;M5GOCC_MM11816_GOCC_NUCLEOLUS;M3GTRD_MM1708_RUVBL1_TARGET_GENES;M5GOCC_MM12150_GOCC_ENVELOPE;M3GTRD_MM1651_GCM2_TARGET_GENES;M3GTRD_MM1656_PPARGC1A_TARGET_GENES;M3GTRD_MM1739_LRRFIP1_TARGET_GENES;M5GOCC_MM11819_GOCC_MITOCHONDRION	0	0	0	0	1	0	0	0	0	0	1	0	0	0	0	1	0	0	0	0	0	0	0	0	0	1	0	0	0	0	0	0	0	0	0	0	0	0	0	0	0	0	0	0	0	0	0	0	0	0	0	1	0	1	0	0	0	1	0	0	0	0	0	0	0	0	0	0	0	0	0	0	0	0	0	0	1	0	0	0	0	0	0	0	0	0	0	0	0	1	0	0	0	0	0	0	0	0	0	0	0	0	0	0	0	0	0	0	0	0	0	0	0	0	0	0	0	0	1	0	0	0	0	0	0	0	0	0	0	0	0	0	0	0	0	0	1	0	0	0	0	0	0	0	0	0	0	0	0	0	0	1	0	0	0	0	0	0	0	0	0	1	0	0	0	0	0	0	0	0	0	0	0	0	0	0	0	0	0	0	0	0	0	0	0	0	0	0	0	0	0	0	0	0	0	0	0	0	0	0	0	0	0	0	0	0	0	0	0	0	0	0	0	0	0	0	0	0	0	1	0	0	0	0	0	0	0	0	0	0	0	0	0	1	0	0	0	0	0	0	0	0	0	0	0	0	0	0	0	0	0	0	0	0	0	0	0	0	0	0	0	0	0	0	0	0	0	0	0	0	0	0	0	0
Pbdc1	ENSMUSG00000031226.14	0.0431816	0.138698	0.215201	0.238929	-1.68346	7.8676e-05	0.00293161	-0.898944	TRUE	TRUE	(3) M3GTRD_MM1625_NLRC5_TARGET_GENES;M3GTRD_MM1661_MYB_TARGET_GENES;M3GTRD_MM1849_DMRT1_TARGET_GENES	0	0	0	0	0	0	0	0	0	0	0	0	0	0	0	0	0	0	0	0	0	0	0	0	0	0	0	0	0	0	0	0	0	1	0	0	0	0	0	0	0	0	0	0	0	0	0	0	0	0	0	0	0	0	0	0	0	0	0	0	0	0	0	0	0	0	0	0	0	0	0	0	0	0	0	0	0	0	0	0	0	0	0	0	0	0	0	0	0	0	0	0	0	0	0	0	0	0	0	0	0	0	0	0	0	0	0	0	0	0	0	0	0	0	0	0	0	0	0	0	0	0	0	0	0	0	0	0	0	1	0	0	0	0	0	0	0	0	0	0	0	0	0	0	0	0	0	0	0	0	0	0	0	0	0	0	0	0	0	0	0	0	0	0	0	0	0	0	0	0	0	0	0	0	0	0	0	0	0	0	0	0	0	0	0	0	0	0	0	0	0	0	0	0	0	0	0	0	0	0	0	0	0	0	0	0	0	0	0	0	0	0	0	1	0	0	0	0	0	0	0	0	0	0	0	0	0	0	0	0	0	0	0	0	0	0	0	0	0	0	0	0	0	0	0	0	0	0	0	0	0	0	0	0	0	0	0	0	0	0	0	0	0	0	0	0	0	0	0	0	0	0	0	0
Myb	ENSMUSG00000019982.16	0.129805	0.268807	0.0772894	0.129796	-1.05022	0.000284252	0.00754858	-1.47484	TRUE	TRUE	(8) M5GOBP_MM10526_GOBP_REGULATION_OF_NCRNA_TRANSCRIPTION;M5GOBP_MM10348_GOBP_NCRNA_TRANSCRIPTION;M5GOBP_MM11399_GOBP_RESPONSE_TO_LEUKEMIA_INHIBITORY_FACTOR;M5GOBP_MM6998_GOBP_NCRNA_METABOLIC_PROCESS;bioP1413_TCellReceptorRegulationOfApoptosis;M5GOCC_MM12665_GOCC_NUCLEAR_PROTEIN_CONTAINING_COMPLEX;M3GTRD_MM1849_DMRT1_TARGET_GENES;M5GOBP_MM8032_GOBP_POSITIVE_REGULATION_OF_NUCLEOBASE_CONTAINING	0	0	0	0	0	0	1	0	0	0	0	1	0	0	0	0	0	0	0	0	0	0	0	0	0	0	0	0	0	0	0	0	0	1	0	0	0	0	0	0	0	0	0	0	0	0	0	0	0	0	0	0	0	0	0	0	0	0	0	0	0	0	0	0	0	0	0	0	0	0	0	0	0	0	0	0	0	0	0	0	0	0	0	0	0	0	0	0	0	0	0	0	0	0	0	0	0	0	0	0	0	0	0	0	0	0	0	0	0	0	0	0	0	0	0	0	0	0	0	0	0	0	0	1	0	0	0	0	0	0	0	0	0	0	0	0	0	0	0	0	0	0	0	0	0	0	0	0	0	0	0	0	0	1	0	0	0	0	0	0	0	0	0	0	0	0	0	0	0	0	0	0	0	0	0	0	0	0	0	0	0	0	0	1	0	0	0	0	0	0	0	0	0	0	0	0	0	0	0	0	0	0	0	0	0	0	0	0	0	0	0	0	0	0	0	0	0	0	0	0	0	0	0	0	0	0	0	0	0	0	0	0	0	0	0	0	0	0	0	0	0	0	0	0	0	0	0	0	0	0	0	0	0	0	0	1	0	0	0	0	1	0	0	0	0	0	0	0	0	0	0	0	0	0
Gm34220	ENSMUSG00000114045.2	0.00654361	0.0565448	0.0221001	0.0661621	-3.11123	0.00311826	0.043009	-1.93185	TRUE	TRUE		0	0	0	0	0	0	0	0	0	0	0	0	0	0	0	0	0	0	0	0	0	0	0	0	0	0	0	0	0	0	0	0	0	0	0	0	0	0	0	0	0	0	0	0	0	0	0	0	0	0	0	0	0	0	0	0	0	0	0	0	0	0	0	0	0	0	0	0	0	0	0	0	0	0	0	0	0	0	0	0	0	0	0	0	0	0	0	0	0	0	0	0	0	0	0	0	0	0	0	0	0	0	0	0	0	0	0	0	0	0	0	0	0	0	0	0	0	0	0	0	0	0	0	0	0	0	0	0	0	0	0	0	0	0	0	0	0	0	0	0	0	0	0	0	0	0	0	0	0	0	0	0	0	0	0	0	0	0	0	0	0	0	0	0	0	0	0	0	0	0	0	0	0	0	0	0	0	0	0	0	0	0	0	0	0	0	0	0	0	0	0	0	0	0	0	0	0	0	0	0	0	0	0	0	0	0	0	0	0	0	0	0	0	0	0	0	0	0	0	0	0	0	0	0	0	0	0	0	0	0	0	0	0	0	0	0	0	0	0	0	0	0	0	0	0	0	0	0	0	0	0	0	0	0	0	0	0	0	0	0	0	0	0	0	0	0	0	0	0	0	0	0	0	0
Mrpl46	ENSMUSG00000030612.7	0.0664846	0.168285	0.325824	0.379709	-1.33981	0.00176605	0.0287785	-0.732747	TRUE	TRUE	(22) M2CPREACTOME_MM15189_REACTOME_MITOCHONDRIAL_TRANSLATION;M5GOCC_MM11708_GOCC_ORGANELLAR_RIBOSOME;M5GOBP_MM6613_GOBP_MITOCHONDRIAL_TRANSLATION;M5GOBP_MM10503_GOBP_MITOCHONDRIAL_GENE_EXPRESSION;M5GOCC_MM12358_GOCC_RIBOSOMAL_SUBUNIT;M2CPREACTOME_MM15420_REACTOME_TRANSLATION;M5GOCC_MM11861_GOCC_RIBOSOME;M5GOCC_MM12584_GOCC_MITOCHONDRIAL_PROTEIN_CONTAINING_COMPLEX;M5GOCC_MM11825_GOCC_MITOCHONDRIAL_MATRIX;M5GOCC_MM11979_GOCC_ORGANELLE_INNER_MEMBRANE;M5GOBP_MM7539_GOBP_PEPTIDE_BIOSYNTHETIC_PROCESS;M5GOCC_MM11820_GOCC_MITOCHONDRIAL_ENVELOPE;M5GOBP_MM4735_GOBP_PEPTIDE_METABOLIC_PROCESS;M5GOBP_MM7675_GOBP_AMIDE_BIOSYNTHETIC_PROCESS;M5GOCC_MM12719_GOCC_RIBONUCLEOPROTEIN_COMPLEX;M5GOBP_MM16240_GOBP_AMIDE_METABOLIC_PROCESS;M5GOCC_MM12150_GOCC_ENVELOPE;M3GTRD_MM1625_NLRC5_TARGET_GENES;M3GTRD_MM1678_NR5A1_TARGET_GENES;M3GTRD_MM1782_ELL3_TARGET_GENES;M5GOBP_MM10704_GOBP_ORGANONITROGEN_COMPOUND_BIOSYNTHETIC_PROCES;M5GOCC_MM11819_GOCC_MITOCHONDRION	0	0	0	0	0	1	0	0	0	0	1	0	0	0	0	1	0	0	0	0	0	0	1	0	0	1	0	0	0	0	1	0	0	0	0	0	0	0	0	1	1	0	0	0	1	1	0	0	0	0	0	0	1	0	1	0	0	0	0	0	0	0	1	0	1	0	0	0	0	0	0	0	0	0	0	0	0	0	0	0	0	1	0	0	0	0	1	0	0	0	0	0	0	1	0	1	0	0	0	0	0	0	0	0	0	0	0	0	0	0	0	0	0	0	0	0	0	0	1	0	0	0	0	0	0	0	0	0	0	0	0	0	0	0	0	0	0	0	0	1	0	0	0	0	0	0	0	0	0	0	0	0	0	0	0	0	0	0	0	0	0	0	0	0	0	0	0	0	0	0	0	0	0	0	0	0	0	0	0	0	0	0	0	0	0	0	0	0	0	0	0	0	0	0	0	0	0	0	0	0	0	0	0	0	0	0	0	0	0	0	0	0	0	1	0	0	0	0	0	0	0	0	0	0	0	0	0	0	0	0	0	0	0	0	0	0	0	0	0	0	0	0	0	0	0	0	0	0	0	0	0	0	1	0	0	0	0	0	0	0	0	0	0	0	0	0	0	0	0	0	0	0	0	0
Gvin-ps3	ENSMUSG00000095649.4	0.373579	0.613914	0.331197	0.423878	-0.716625	0.00442902	0.0544645	-0.868744	TRUE	TRUE		0	0	0	0	0	0	0	0	0	0	0	0	0	0	0	0	0	0	0	0	0	0	0	0	0	0	0	0	0	0	0	0	0	0	0	0	0	0	0	0	0	0	0	0	0	0	0	0	0	0	0	0	0	0	0	0	0	0	0	0	0	0	0	0	0	0	0	0	0	0	0	0	0	0	0	0	0	0	0	0	0	0	0	0	0	0	0	0	0	0	0	0	0	0	0	0	0	0	0	0	0	0	0	0	0	0	0	0	0	0	0	0	0	0	0	0	0	0	0	0	0	0	0	0	0	0	0	0	0	0	0	0	0	0	0	0	0	0	0	0	0	0	0	0	0	0	0	0	0	0	0	0	0	0	0	0	0	0	0	0	0	0	0	0	0	0	0	0	0	0	0	0	0	0	0	0	0	0	0	0	0	0	0	0	0	0	0	0	0	0	0	0	0	0	0	0	0	0	0	0	0	0	0	0	0	0	0	0	0	0	0	0	0	0	0	0	0	0	0	0	0	0	0	0	0	0	0	0	0	0	0	0	0	0	0	0	0	0	0	0	0	0	0	0	0	0	0	0	0	0	0	0	0	0	0	0	0	0	0	0	0	0	0	0	0	0	0	0	0	0	0	0	0	0
1810009A15Rik	ENSMUSG00000071653.10	0.0317454	0.0810626	0.29243	0.367392	-1.35249	0.00312363	0.0430622	-1.24495	FALSE	FALSE	(5) M3GTRD_MM1602_MLLT3_TARGET_GENES;M3GTRD_MM1651_GCM2_TARGET_GENES;M3GTRD_MM1759_CTR9_TARGET_GENES;M3GTRD_MM1674_CCL5_TARGET_GENES;M3GTRD_MM1735_ELL2_TARGET_GENES	0	0	0	0	0	0	0	0	0	0	0	0	0	0	0	0	0	0	0	0	0	0	0	0	0	0	0	0	0	0	0	0	0	0	0	0	0	0	0	0	0	0	0	0	0	0	0	0	0	0	0	0	0	0	0	0	1	0	0	0	0	0	0	0	0	0	0	0	0	0	0	0	0	0	0	0	0	0	0	0	0	0	0	0	0	0	0	0	0	0	0	0	0	0	0	0	0	0	0	0	0	0	0	0	1	0	0	0	0	0	0	0	0	0	0	0	0	0	0	0	0	0	0	0	0	0	0	0	0	0	0	0	0	0	0	0	0	0	0	0	0	0	0	0	0	0	0	0	0	0	0	0	0	0	0	0	0	0	0	0	1	1	0	0	0	0	0	0	0	0	0	0	0	0	0	0	0	1	0	0	0	0	0	0	0	0	0	0	0	0	0	0	0	0	0	0	0	0	0	0	0	0	0	0	0	0	0	0	0	0	0	0	0	0	0	0	0	0	0	0	0	0	0	0	0	0	0	0	0	0	0	0	0	0	0	0	0	0	0	0	0	0	0	0	0	0	0	0	0	0	0	0	0	0	0	0	0	0	0	0	0	0	0	0	0	0	0	0	0	0	0	0	0	0
Smim27	ENSMUSG00000028407.5	0.0777594	0.206372	0.234402	0.288961	-1.40816	0.00153354	0.0261233	-1.05838	TRUE	TRUE	(10) M3GTRD_MM1736_HDGFL2_TARGET_GENES;M3GTRD_MM1804_SOX30_TARGET_GENES;M3GTRD_MM1818_KDM4B_TARGET_GENES;M3GTRD_MM1651_GCM2_TARGET_GENES;M3GTRD_MM1850_LHX6_TARGET_GENES;M3GTRD_MM1678_NR5A1_TARGET_GENES;M3GTRD_MM1782_ELL3_TARGET_GENES;M3GTRD_MM1853_RUVBL2_TARGET_GENES;M3GTRD_MM1842_THAP11_TARGET_GENES;M3GTRD_MM1738_TEX10_TARGET_GENES	0	0	0	0	0	0	0	0	0	0	0	0	1	0	0	0	0	0	1	0	0	0	0	0	0	0	0	0	0	0	0	0	0	0	0	0	0	0	0	0	0	0	0	0	0	0	0	0	0	0	0	0	0	0	0	0	0	0	0	0	0	0	0	0	0	0	0	0	0	0	0	0	0	0	0	0	0	0	0	0	0	0	0	0	0	1	0	0	0	0	0	0	0	0	1	0	0	0	0	0	0	0	0	0	0	0	0	0	0	0	0	0	0	0	0	0	0	0	0	0	0	0	0	0	0	0	1	0	0	0	0	0	0	0	0	0	0	0	0	1	0	0	0	0	0	0	0	0	0	0	0	0	0	0	0	0	0	0	0	0	0	1	0	0	0	0	0	0	0	0	0	0	0	0	0	0	0	0	0	0	0	0	0	0	0	1	0	0	0	0	0	0	0	0	0	0	0	0	0	0	0	0	0	0	0	0	0	0	0	0	0	0	0	0	0	0	0	0	0	0	0	0	0	0	0	0	0	0	0	0	0	0	0	0	0	0	0	0	0	0	0	0	0	0	0	0	0	0	0	0	0	0	1	0	0	0	0	0	0	0	0	0	0	0	0	0	1	0	0	0	0	0	0	0
4930522L14Rik	ENSMUSG00000072762.10	0.0269102	0.144262	0.0800061	0.122486	-2.42247	0.00216876	0.033355	-1.30289	TRUE	TRUE		0	0	0	0	0	0	0	0	0	0	0	0	0	0	0	0	0	0	0	0	0	0	0	0	0	0	0	0	0	0	0	0	0	0	0	0	0	0	0	0	0	0	0	0	0	0	0	0	0	0	0	0	0	0	0	0	0	0	0	0	0	0	0	0	0	0	0	0	0	0	0	0	0	0	0	0	0	0	0	0	0	0	0	0	0	0	0	0	0	0	0	0	0	0	0	0	0	0	0	0	0	0	0	0	0	0	0	0	0	0	0	0	0	0	0	0	0	0	0	0	0	0	0	0	0	0	0	0	0	0	0	0	0	0	0	0	0	0	0	0	0	0	0	0	0	0	0	0	0	0	0	0	0	0	0	0	0	0	0	0	0	0	0	0	0	0	0	0	0	0	0	0	0	0	0	0	0	0	0	0	0	0	0	0	0	0	0	0	0	0	0	0	0	0	0	0	0	0	0	0	0	0	0	0	0	0	0	0	0	0	0	0	0	0	0	0	0	0	0	0	0	0	0	0	0	0	0	0	0	0	0	0	0	0	0	0	0	0	0	0	0	0	0	0	0	0	0	0	0	0	0	0	0	0	0	0	0	0	0	0	0	0	0	0	0	0	0	0	0	0	0	0	0	0
Gfm1	ENSMUSG00000027774.17	0.0281091	0.0970492	0.173779	0.214385	-1.78768	0.000641232	0.013777	-0.879447	TRUE	TRUE	(15) M2CPREACTOME_MM15189_REACTOME_MITOCHONDRIAL_TRANSLATION;M5GOMF_MM13171_GOMF_TRANSLATION_FACTOR_ACTIVITY_RNA_BINDING;M5GOMF_MM14303_GOMF_TRANSLATION_REGULATOR_ACTIVITY_NUCLEIC_ACID;M5GOBP_MM6613_GOBP_MITOCHONDRIAL_TRANSLATION;M5GOMF_MM14024_GOMF_TRANSLATION_REGULATOR_ACTIVITY;M5GOBP_MM10503_GOBP_MITOCHONDRIAL_GENE_EXPRESSION;M2CPREACTOME_MM15420_REACTOME_TRANSLATION;M5GOBP_MM7539_GOBP_PEPTIDE_BIOSYNTHETIC_PROCESS;M5GOBP_MM4735_GOBP_PEPTIDE_METABOLIC_PROCESS;M5GOBP_MM7675_GOBP_AMIDE_BIOSYNTHETIC_PROCESS;M5GOBP_MM16240_GOBP_AMIDE_METABOLIC_PROCESS;M3GTRD_MM1725_SOX10_TARGET_GENES;M5GOBP_MM10704_GOBP_ORGANONITROGEN_COMPOUND_BIOSYNTHETIC_PROCES;M3GTRD_MM1656_PPARGC1A_TARGET_GENES;M5GOCC_MM11819_GOCC_MITOCHONDRION	0	0	0	0	0	0	0	0	0	0	1	0	0	0	0	0	0	0	0	0	0	0	0	0	0	0	0	0	0	0	1	0	0	0	0	0	0	0	0	1	0	0	0	0	1	1	0	0	0	0	0	0	0	0	1	0	0	0	0	0	0	0	1	0	0	0	0	0	0	0	0	0	0	0	0	0	0	0	0	0	0	1	0	0	0	0	0	0	0	0	0	0	0	1	0	1	0	0	0	0	0	0	0	0	0	0	0	0	0	0	0	0	0	0	0	0	0	0	0	0	0	0	0	0	0	0	0	0	0	0	0	0	0	0	0	0	0	0	0	0	0	1	0	0	0	0	0	0	0	0	0	1	0	0	0	0	0	0	0	0	0	0	0	0	0	0	0	0	0	0	0	0	0	0	0	0	0	0	0	0	0	0	0	0	0	0	0	0	0	0	0	0	0	0	0	0	0	0	0	0	0	0	0	0	0	0	0	0	0	0	0	0	0	0	0	0	0	0	0	0	0	0	0	0	0	0	0	0	0	0	0	0	0	0	0	0	0	0	0	0	0	0	0	0	0	0	0	0	1	0	1	0	0	0	1	0	0	0	0	0	0	0	0	0	0	0	0	0	0	0	0	0	0	0
Gins4	ENSMUSG00000031546.7	0.0214917	0.13454	0.090873	0.120318	-2.64618	0.00197558	0.0311926	-1.15179	TRUE	TRUE	(14) MH_MM3886_HALLMARK_E2F_TARGETS;M5GOBP_MM4636_GOBP_DNA_REPLICATION;M5GOBP_MM8712_GOBP_CHROMOSOME_ORGANIZATION;M5GOBP_MM4647_GOBP_DNA_REPAIR;M2CPREACTOME_MM14635_REACTOME_CELL_CYCLE;M5GOCC_MM12191_GOCC_PROTEIN_DNA_COMPLEX;M3GTRD_MM1845_CHAF1A_TARGET_GENES;M5GOBP_MM4635_GOBP_DNA_METABOLIC_PROCESS;M5GOCC_MM12665_GOCC_NUCLEAR_PROTEIN_CONTAINING_COMPLEX;M5GOCC_MM11812_GOCC_CHROMOSOME;M3GTRD_MM1725_SOX10_TARGET_GENES;M3GTRD_MM1688_DLX2_TARGET_GENES;M3GTRD_MM1842_THAP11_TARGET_GENES;M3GTRD_MM1739_LRRFIP1_TARGET_GENES	0	0	0	0	0	0	0	0	0	0	0	1	0	0	0	0	0	0	1	0	0	0	0	0	0	0	0	1	1	0	0	0	1	0	0	0	0	0	0	0	0	0	1	0	0	0	0	0	0	1	0	1	0	0	0	0	0	0	0	0	0	0	0	0	0	0	0	0	0	0	0	0	0	0	0	0	0	0	0	0	0	0	0	0	0	0	0	0	0	0	0	0	0	0	0	0	0	0	0	0	0	0	0	0	0	0	0	0	0	0	0	0	1	0	0	0	0	0	0	0	0	0	0	0	0	0	0	0	0	0	0	0	0	0	0	0	0	0	0	0	0	1	0	0	0	0	0	0	0	0	0	0	0	0	0	0	0	0	0	0	0	0	0	0	0	0	0	0	0	0	0	0	1	0	0	0	0	0	0	0	0	0	0	0	0	0	0	0	0	1	0	0	0	0	0	0	0	0	0	0	0	0	0	0	0	0	0	0	0	0	1	0	0	0	0	0	0	0	0	0	0	0	0	1	0	0	0	0	0	0	0	0	0	0	0	0	0	0	0	0	0	0	0	0	0	0	0	0	0	0	0	0	0	0	0	0	0	0	0	0	0	0	0	0	0	0	0	0	0	0	0	0	0	0
Itgb1bp1	ENSMUSG00000062352.16	0.00199587	0.0541639	0.0606838	0.105601	-4.76224	0.00113072	0.0210525	-1.40117	TRUE	TRUE	(11) M5GOMF_MM13060_GOMF_INTEGRIN_BINDING;M5GOBP_MM8650_GOBP_REGULATION_OF_BINDING;M3GTRD_MM1657_BAZ1A_TARGET_GENES;M3GTRD_MM1778_SRSF1_TARGET_GENES;M3GTRD_MM1838_FOXJ2_TARGET_GENES;M5GOCC_MM11964_GOCC_NUCLEAR_BODY;M3GTRD_MM1759_CTR9_TARGET_GENES;M5GOBP_MM16868_GOBP_PROTEIN_CONTAINING_COMPLEX_ASSEMBLY;M3GTRD_MM1725_SOX10_TARGET_GENES;M3GTRD_MM1853_RUVBL2_TARGET_GENES;M5GOBP_MM8032_GOBP_POSITIVE_REGULATION_OF_NUCLEOBASE_CONTAINING	0	0	0	0	0	0	0	0	0	0	0	0	1	0	0	0	0	0	0	0	0	0	0	0	0	0	0	0	0	0	0	0	0	0	0	0	0	0	0	0	0	0	0	0	0	0	0	0	0	0	0	0	0	0	0	0	0	0	0	0	0	0	0	0	0	0	0	1	0	0	0	0	0	0	0	0	0	0	0	0	0	0	0	0	0	0	0	0	0	0	0	0	0	0	0	0	0	0	0	0	0	0	0	0	1	0	0	0	0	0	0	0	0	0	0	0	0	0	0	0	0	0	0	0	0	0	0	0	0	0	0	0	0	0	0	0	1	0	0	0	0	1	0	0	0	0	0	0	0	0	0	0	0	1	0	0	0	0	0	0	0	0	0	0	0	0	0	0	0	0	0	0	0	0	0	0	0	0	0	0	0	0	0	0	0	0	0	0	0	0	0	1	0	0	0	0	0	0	0	0	0	0	0	0	0	0	0	0	0	0	0	0	0	0	0	0	0	0	0	0	0	0	0	0	0	0	0	0	1	0	0	0	0	0	0	0	0	0	0	0	0	0	1	0	0	0	0	0	0	0	0	0	0	1	0	0	0	0	0	0	0	0	0	0	0	0	0	0	0	0	0	0	0	1
Mrps27	ENSMUSG00000041632.8	0.0265317	0.107691	0.0552503	0.0951713	-2.02111	0.00352561	0.0467897	-1.49734	TRUE	TRUE	(39) M5GOCC_MM11827_GOCC_MITOCHONDRIAL_SMALL_RIBOSOMAL_SUBUNIT;M5GOMF_MM13636_GOMF_RRNA_BINDING;M5GOCC_MM11935_GOCC_SMALL_RIBOSOMAL_SUBUNIT;M2CPREACTOME_MM15189_REACTOME_MITOCHONDRIAL_TRANSLATION;M5GOCC_MM11708_GOCC_ORGANELLAR_RIBOSOME;M5GOMF_MM13972_GOMF_RIBOSOME_BINDING;M5GOBP_MM6613_GOBP_MITOCHONDRIAL_TRANSLATION;M5GOBP_MM10503_GOBP_MITOCHONDRIAL_GENE_EXPRESSION;M5GOMF_MM13971_GOMF_RIBONUCLEOPROTEIN_COMPLEX_BINDING;M5GOCC_MM12358_GOCC_RIBOSOMAL_SUBUNIT;M2CPREACTOME_MM15420_REACTOME_TRANSLATION;M5GOCC_MM11861_GOCC_RIBOSOME;M5GOCC_MM12584_GOCC_MITOCHONDRIAL_PROTEIN_CONTAINING_COMPLEX;M5GOCC_MM11825_GOCC_MITOCHONDRIAL_MATRIX;M5GOCC_MM11979_GOCC_ORGANELLE_INNER_MEMBRANE;M5GOBP_MM5460_GOBP_POST_TRANSCRIPTIONAL_REGULATION_OF_GENE_EXPR;M3GTRD_MM1838_FOXJ2_TARGET_GENES;M3GTRD_MM1811_FEV_TARGET_GENES;M5GOBP_MM7539_GOBP_PEPTIDE_BIOSYNTHETIC_PROCESS;M5GOCC_MM11820_GOCC_MITOCHONDRIAL_ENVELOPE;M5GOBP_MM4735_GOBP_PEPTIDE_METABOLIC_PROCESS;M5GOBP_MM7675_GOBP_AMIDE_BIOSYNTHETIC_PROCESS;M5GOCC_MM12719_GOCC_RIBONUCLEOPROTEIN_COMPLEX;M3GTRD_MM1845_CHAF1A_TARGET_GENES;M5GOCC_MM11816_GOCC_NUCLEOLUS;M3GTRD_MM1708_RUVBL1_TARGET_GENES;M5GOBP_MM16240_GOBP_AMIDE_METABOLIC_PROCESS;M5GOMF_MM12813_GOMF_RNA_BINDING;M5GOCC_MM12150_GOCC_ENVELOPE;M3GTRD_MM1601_DMRTB1_TARGET_GENES;M3GTRD_MM1706_PEX2_TARGET_GENES;M3GTRD_MM1850_LHX6_TARGET_GENES;M3GTRD_MM1688_DLX2_TARGET_GENES;M3GTRD_MM1782_ELL3_TARGET_GENES;M5GOBP_MM10704_GOBP_ORGANONITROGEN_COMPOUND_BIOSYNTHETIC_PROCES;M3GTRD_MM1656_PPARGC1A_TARGET_GENES;M3GTRD_MM1849_DMRT1_TARGET_GENES;M3GTRD_MM1842_THAP11_TARGET_GENES;M5GOCC_MM11819_GOCC_MITOCHONDRION	0	0	1	0	1	1	0	0	0	0	1	0	0	0	0	1	0	0	1	0	0	0	1	0	0	1	0	0	0	1	1	1	0	1	0	1	0	0	0	1	1	0	0	0	1	1	0	0	0	1	1	0	1	1	1	0	0	0	0	0	1	0	1	0	1	0	0	1	0	0	0	0	0	0	0	0	0	0	0	0	0	1	0	0	1	0	1	0	0	0	0	0	0	1	0	1	0	0	0	0	0	0	0	0	0	0	0	0	0	0	0	0	0	0	0	0	0	0	1	0	0	0	0	0	0	0	1	0	0	0	1	0	0	0	0	0	0	0	0	0	0	0	0	0	0	0	0	0	0	0	0	1	0	0	0	0	0	0	0	0	0	0	1	0	0	0	0	0	0	0	0	0	1	0	0	0	0	0	0	0	0	0	0	0	0	0	0	0	0	0	0	0	0	0	0	0	0	0	0	0	0	0	0	0	0	0	0	0	0	1	0	0	0	0	0	0	0	0	0	0	0	0	0	0	0	0	0	0	0	0	0	0	0	0	0	0	0	0	0	0	0	0	0	0	0	0	0	0	0	0	0	0	1	0	0	0	0	0	0	0	0	0	0	0	0	0	0	0	0	0	0	0	0	0
Txlna	ENSMUSG00000053841.16	0.0447851	0.0765745	0.104701	0.170646	-0.773847	1.37891e-05	0.000772735	-1.36994	FALSE	FALSE	(1) M3GTRD_MM1842_THAP11_TARGET_GENES	0	0	0	0	0	0	0	0	0	0	0	0	0	0	0	0	0	0	1	0	0	0	0	0	0	0	0	0	0	0	0	0	0	0	0	0	0	0	0	0	0	0	0	0	0	0	0	0	0	0	0	0	0	0	0	0	0	0	0	0	0	0	0	0	0	0	0	0	0	0	0	0	0	0	0	0	0	0	0	0	0	0	0	0	0	0	0	0	0	0	0	0	0	0	0	0	0	0	0	0	0	0	0	0	0	0	0	0	0	0	0	0	0	0	0	0	0	0	0	0	0	0	0	0	0	0	0	0	0	0	0	0	0	0	0	0	0	0	0	0	0	0	0	0	0	0	0	0	0	0	0	0	0	0	0	0	0	0	0	0	0	0	0	0	0	0	0	0	0	0	0	0	0	0	0	0	0	0	0	0	0	0	0	0	0	0	0	0	0	0	0	0	0	0	0	0	0	0	0	0	0	0	0	0	0	0	0	0	0	0	0	0	0	0	0	0	0	0	0	0	0	0	0	0	0	0	0	0	0	0	0	0	0	0	0	0	0	0	0	0	0	0	0	0	0	0	0	0	0	0	0	0	0	0	0	0	0	0	0	0	0	0	0	0	0	0	0	0	0	0	0	0	0	0
Cox20	ENSMUSG00000026500.7	0.40022	0.634008	0.642705	0.708469	-0.663709	0.0052275	0.0611658	-0.839046	TRUE	TRUE	(18) M5GOBP_MM5177_GOBP_RESPIRATORY_CHAIN_COMPLEX_IV_ASSEMBLY;M5GOBP_MM6776_GOBP_MITOCHONDRIAL_RESPIRATORY_CHAIN_COMPLEX_ASSE;M5GOBP_MM4945_GOBP_MITOCHONDRION_ORGANIZATION;M5GOCC_MM11979_GOCC_ORGANELLE_INNER_MEMBRANE;M5GOCC_MM11820_GOCC_MITOCHONDRIAL_ENVELOPE;M3GTRD_MM1736_HDGFL2_TARGET_GENES;M3GTRD_MM1839_AFF4_TARGET_GENES;M5GOCC_MM12150_GOCC_ENVELOPE;M3GTRD_MM1759_CTR9_TARGET_GENES;M5GOBP_MM16868_GOBP_PROTEIN_CONTAINING_COMPLEX_ASSEMBLY;M3GTRD_MM1661_MYB_TARGET_GENES;M3GTRD_MM1678_NR5A1_TARGET_GENES;M3GTRD_MM1674_CCL5_TARGET_GENES;M3GTRD_MM1735_ELL2_TARGET_GENES;M3GTRD_MM1853_RUVBL2_TARGET_GENES;M3GTRD_MM1656_PPARGC1A_TARGET_GENES;M5GOCC_MM11819_GOCC_MITOCHONDRION;M3GTRD_MM1738_TEX10_TARGET_GENES	0	0	0	0	0	0	0	0	0	0	1	0	1	0	0	1	0	0	0	0	0	0	0	0	0	1	0	0	0	0	0	0	0	0	0	0	0	0	0	0	0	0	0	0	0	0	0	0	0	0	0	0	1	0	0	0	1	1	0	0	0	0	0	0	0	0	0	0	0	0	0	0	0	0	0	0	0	0	0	0	0	0	1	0	0	0	0	0	0	0	0	0	0	0	0	0	0	0	0	0	0	0	0	0	1	0	0	0	0	0	0	0	0	0	0	0	0	0	0	0	0	0	0	0	0	0	0	0	0	1	0	0	0	0	0	0	0	0	0	1	0	0	0	0	0	0	0	0	0	0	0	1	0	0	0	0	0	0	0	0	1	0	0	0	0	0	0	0	0	0	0	0	0	0	0	0	0	0	0	0	0	0	0	0	0	1	0	0	0	0	0	0	0	0	0	0	0	0	0	0	0	0	0	0	0	0	0	0	0	0	0	0	0	0	0	0	0	0	0	0	0	0	0	0	0	0	0	0	0	0	0	1	0	0	0	1	0	0	0	0	0	0	1	0	0	0	0	0	0	0	0	0	0	0	0	0	0	0	0	0	0	0	0	0	0	0	1	0	0	0	0	0	0	0
Rpl36a-ps2	ENSMUSG00000105388.2	0.0689299	0.143975	0.176557	0.198949	-1.06262	7.52093e-05	0.0028396	-1.44817	TRUE	TRUE		0	0	0	0	0	0	0	0	0	0	0	0	0	0	0	0	0	0	0	0	0	0	0	0	0	0	0	0	0	0	0	0	0	0	0	0	0	0	0	0	0	0	0	0	0	0	0	0	0	0	0	0	0	0	0	0	0	0	0	0	0	0	0	0	0	0	0	0	0	0	0	0	0	0	0	0	0	0	0	0	0	0	0	0	0	0	0	0	0	0	0	0	0	0	0	0	0	0	0	0	0	0	0	0	0	0	0	0	0	0	0	0	0	0	0	0	0	0	0	0	0	0	0	0	0	0	0	0	0	0	0	0	0	0	0	0	0	0	0	0	0	0	0	0	0	0	0	0	0	0	0	0	0	0	0	0	0	0	0	0	0	0	0	0	0	0	0	0	0	0	0	0	0	0	0	0	0	0	0	0	0	0	0	0	0	0	0	0	0	0	0	0	0	0	0	0	0	0	0	0	0	0	0	0	0	0	0	0	0	0	0	0	0	0	0	0	0	0	0	0	0	0	0	0	0	0	0	0	0	0	0	0	0	0	0	0	0	0	0	0	0	0	0	0	0	0	0	0	0	0	0	0	0	0	0	0	0	0	0	0	0	0	0	0	0	0	0	0	0	0	0	0	0	0
Paip2b	ENSMUSG00000045896.15	0.0117504	0.098479	0.0495726	0.0658016	-3.0671	0.00409168	0.0515407	-1.48779	TRUE	TRUE	(14) M5GOMF_MM14303_GOMF_TRANSLATION_REGULATOR_ACTIVITY_NUCLEIC_ACID;M5GOMF_MM14024_GOMF_TRANSLATION_REGULATOR_ACTIVITY;M5GOBP_MM5460_GOBP_POST_TRANSCRIPTIONAL_REGULATION_OF_GENE_EXPR;M5GOBP_MM7539_GOBP_PEPTIDE_BIOSYNTHETIC_PROCESS;M5GOBP_MM4735_GOBP_PEPTIDE_METABOLIC_PROCESS;M5GOBP_MM7675_GOBP_AMIDE_BIOSYNTHETIC_PROCESS;M3GTRD_MM1708_RUVBL1_TARGET_GENES;M5GOBP_MM16240_GOBP_AMIDE_METABOLIC_PROCESS;M5GOMF_MM12813_GOMF_RNA_BINDING;M3GTRD_MM1850_LHX6_TARGET_GENES;M3GTRD_MM1688_DLX2_TARGET_GENES;M5GOBP_MM10704_GOBP_ORGANONITROGEN_COMPOUND_BIOSYNTHETIC_PROCES;M3GTRD_MM1853_RUVBL2_TARGET_GENES;M3GTRD_MM1849_DMRT1_TARGET_GENES	0	0	1	0	0	0	0	0	0	0	0	0	1	0	0	0	0	0	0	0	0	0	0	0	0	0	0	0	0	0	0	0	0	1	0	0	0	0	0	0	0	0	0	0	0	1	0	0	0	1	0	0	0	1	1	0	0	0	0	0	0	0	1	0	0	0	0	0	0	0	0	0	0	0	0	0	0	0	0	0	0	0	0	0	0	0	0	0	0	0	0	0	0	1	0	1	0	0	0	0	0	0	0	0	0	0	0	0	0	0	0	0	0	0	0	0	0	0	0	0	0	0	0	0	0	0	1	0	0	0	0	0	0	0	0	0	0	0	0	0	0	0	0	0	0	0	0	0	0	0	0	0	0	0	0	0	0	0	0	0	0	0	0	0	0	0	0	0	0	0	0	0	0	0	0	0	0	0	0	0	0	0	0	0	0	0	0	0	0	0	0	0	0	0	0	0	0	0	0	0	0	0	0	0	0	0	0	0	0	1	0	0	0	0	0	0	0	0	0	0	0	0	0	0	0	0	0	0	0	0	0	0	0	0	0	0	0	0	0	0	0	0	0	0	0	0	0	0	1	0	1	0	0	0	0	0	0	0	0	0	0	0	0	0	0	0	0	0	0	0	0	0	0	0
Rnf34	ENSMUSG00000029474.8	0.0223155	0.0950063	0.104701	0.124556	-2.08998	0.00256127	0.0376382	-1.02256	TRUE	TRUE	(2) M5GOCC_MM11964_GOCC_NUCLEAR_BODY;M3GTRD_MM1850_LHX6_TARGET_GENES	0	0	0	0	0	0	0	0	0	0	0	0	0	0	0	0	0	0	0	0	0	0	0	0	0	0	0	0	0	0	0	0	0	0	0	0	0	0	0	0	0	0	0	0	0	0	0	0	0	0	0	0	0	0	0	0	0	0	0	0	0	0	0	0	0	0	0	0	0	0	0	0	0	0	0	0	0	0	0	0	0	0	0	0	0	0	0	0	0	0	0	0	0	0	0	0	0	0	0	0	0	0	0	0	0	0	0	0	0	0	0	0	0	0	0	0	0	0	0	0	0	0	0	0	0	0	1	0	0	0	0	0	0	0	0	0	0	0	0	0	0	0	0	0	0	0	0	0	0	0	0	0	0	0	0	0	0	0	0	0	0	0	0	0	0	0	0	0	0	0	0	0	0	0	0	0	0	0	0	0	0	0	0	0	0	0	0	0	0	0	0	0	0	0	0	0	0	0	0	0	0	0	0	0	0	0	0	0	0	0	0	0	0	0	0	0	0	0	0	0	0	0	0	0	0	0	0	0	1	0	0	0	0	0	0	0	0	0	0	0	0	0	0	0	0	0	0	0	0	0	0	0	0	0	0	0	0	0	0	0	0	0	0	0	0	0	0	0	0	0	0	0	0	0
Ube2v2	ENSMUSG00000022674.16	0.0536136	0.103583	0.245391	0.290946	-0.95011	4.89126e-05	0.00205679	-0.84842	TRUE	TRUE	(14) M2CPREACTOME_MM15304_REACTOME_NUCLEOTIDE_EXCISION_REPAIR;M2CPREACTOME_MM15433_REACTOME_DNA_REPAIR;M5GOBP_MM8636_GOBP_POSITIVE_REGULATION_OF_DNA_METABOLIC_PROCESS;M5GOBP_MM8634_GOBP_REGULATION_OF_DNA_METABOLIC_PROCESS;M5GOBP_MM4647_GOBP_DNA_REPAIR;M3GTRD_MM1778_SRSF1_TARGET_GENES;M2CPREACTOME_MM14635_REACTOME_CELL_CYCLE;M5GOCC_MM12667_GOCC_INTRACELLULAR_PROTEIN_CONTAINING_COMPLEX;M5GOBP_MM4635_GOBP_DNA_METABOLIC_PROCESS;M3GTRD_MM1708_RUVBL1_TARGET_GENES;M3GTRD_MM1804_SOX30_TARGET_GENES;M3GTRD_MM1655_SAP18_TARGET_GENES;M5GOCC_MM12671_GOCC_CATALYTIC_COMPLEX;M5GOBP_MM8032_GOBP_POSITIVE_REGULATION_OF_NUCLEOBASE_CONTAINING	0	0	0	0	0	0	0	0	0	0	0	0	0	0	0	0	0	0	0	0	0	0	0	0	0	0	0	0	0	0	0	0	1	0	0	0	0	0	0	0	0	0	0	0	0	0	0	0	0	0	0	0	0	1	0	0	0	0	0	0	0	0	0	0	0	0	0	0	0	0	0	0	0	0	0	0	0	0	0	0	0	0	0	1	0	0	0	0	0	0	0	0	0	0	1	0	0	0	0	0	0	0	0	0	0	0	0	0	0	0	0	0	0	0	1	0	0	0	0	1	0	0	0	0	0	0	0	0	0	0	0	0	0	0	0	0	1	0	0	0	0	0	0	0	0	0	0	0	0	0	0	0	0	1	0	0	0	0	0	0	0	0	0	0	0	0	0	0	0	0	0	0	0	0	1	1	0	0	0	0	0	0	0	0	0	0	0	0	0	0	0	0	0	0	0	0	0	0	0	0	0	0	0	0	0	0	0	0	0	0	1	0	0	0	0	0	0	0	0	0	1	0	0	1	0	0	0	0	0	0	0	0	0	0	0	0	0	0	0	0	0	1	0	0	0	0	0	0	0	0	0	0	0	0	0	0	0	0	0	0	0	0	0	0	0	0	0	0	0	0	0	0	0	0
Polr2d	ENSMUSG00000024258.5	0.0176054	0.0649625	0.0744505	0.114059	-1.88359	0.000646463	0.0138268	-1.34677	TRUE	TRUE	(42) M5GOCC_MM11795_GOCC_RNA_POLYMERASE_II_CORE_COMPLEX;bioP788_ViralMessengerRNABiosynthesis;M2CPREACTOME_MM15334_REACTOME_FGFR2_ALTERNATIVE_SPLICING;bioP1148_RegulatoryRNAPathways;M2CPREACTOME_MM15409_REACTOME_MRNA_CAPPING;bioP1133_MessengerRNACapping;M2CPREACTOME_MM14508_REACTOME_FORMATION_OF_THE_EARLY_ELONGATION;bioP1135_MessengerRNASplicing_MinorPathway;M2CPREACTOME_MM15328_REACTOME_TP53_REGULATES_TRANSCRIPTION_OF_D;M2CPREACTOME_MM15410_REACTOME_MRNA_SPLICING_MINOR_PATHWAY;M2CPREACTOME_MM15315_REACTOME_FORMATION_OF_TC_NER_PRE_INCISION_;M2CPREACTOME_MM14504_REACTOME_FORMATION_OF_RNA_POL_II_ELONGATIO;bioP1469_HIVGenomeTranscription;M2CPREACTOME_MM15256_REACTOME_SIGNALING_BY_FGFR2;M2CPREACTOME_MM15316_REACTOME_TRANSCRIPTION_COUPLED_NUCLEOTIDE_;M2CPREACTOME_MM14722_REACTOME_SIGNALING_BY_FGFR;M2CPREACTOME_MM15314_REACTOME_RNA_POLYMERASE_II_PRE_TRANSCRIPTI;bioP1122_RNAPolymeraseIITranscription;M2CPREACTOME_MM15304_REACTOME_NUCLEOTIDE_EXCISION_REPAIR;bioP1556_HIVLifeCycle;bioP1167_CappedIntron_containingPre_mRNAProcessing;MH_MM3867_HALLMARK_DNA_REPAIR;bioP1467_Transcription;M5GOBP_MM9823_GOBP_PROTEIN_RNA_COMPLEX_ORGANIZATION;bioP1138_MessengerRNAProcessing;bioP983_HIVInfection;M2CPREACTOME_MM15411_REACTOME_MRNA_SPLICING;M2CPREACTOME_MM15414_REACTOME_PROCESSING_OF_CAPPED_INTRON_CONTA;M2CPREACTOME_MM15433_REACTOME_DNA_REPAIR;M5GOBP_MM6156_GOBP_RIBONUCLEOPROTEIN_COMPLEX_BIOGENESIS;M5GOBP_MM4693_GOBP_MRNA_PROCESSING;M2CPREACTOME_MM15547_REACTOME_METABOLISM_OF_RNA;M5GOBP_MM5814_GOBP_MRNA_METABOLIC_PROCESS;M5GOCC_MM11964_GOCC_NUCLEAR_BODY;bioP1164_GeneExpression;M5GOBP_MM4692_GOBP_RNA_PROCESSING;M5GOCC_MM12667_GOCC_INTRACELLULAR_PROTEIN_CONTAINING_COMPLEX;M3GTRD_MM1708_RUVBL1_TARGET_GENES;M5GOCC_MM12665_GOCC_NUCLEAR_PROTEIN_CONTAINING_COMPLEX;M5GOBP_MM16868_GOBP_PROTEIN_CONTAINING_COMPLEX_ASSEMBLY;M3GTRD_MM1853_RUVBL2_TARGET_GENES;M5GOCC_MM12671_GOCC_CATALYTIC_COMPLEX	0	1	0	1	0	0	0	0	0	0	0	1	1	1	0	0	0	1	0	0	1	1	0	0	1	0	0	0	0	0	0	0	0	0	1	0	0	0	1	0	0	0	0	0	0	0	0	0	0	0	0	0	0	1	0	0	0	0	0	0	0	1	0	0	0	0	1	0	0	0	0	0	1	1	0	0	0	0	0	1	0	0	0	0	0	0	0	0	0	0	0	0	0	0	0	0	0	1	0	0	0	0	0	0	0	0	0	0	0	0	0	0	0	0	1	0	0	0	0	0	0	0	0	0	0	0	0	0	0	0	0	0	0	0	0	0	0	0	0	0	0	0	1	0	0	0	0	0	0	0	0	0	0	0	0	1	1	0	0	0	0	0	0	0	0	0	0	0	0	0	1	0	0	0	1	0	0	0	0	0	0	0	0	0	0	0	0	0	0	0	0	0	0	0	0	0	0	0	0	0	0	0	1	0	1	0	0	0	1	0	0	0	0	0	0	1	0	1	0	0	1	0	0	0	0	0	0	0	1	0	0	0	0	0	1	0	0	0	0	0	0	1	1	1	0	0	0	0	0	0	0	1	0	0	0	0	0	0	1	0	0	1	1	0	0	0	0	1	0	1	0	1	0	0
Tomm70a	ENSMUSG00000022752.10	0.104767	0.203113	0.419292	0.421926	-0.955097	5.66828e-06	0.000387896	-0.675114	TRUE	TRUE	(18) M5GOBP_MM10068_GOBP_ESTABLISHMENT_OF_PROTEIN_LOCALIZATION_TO_MI;M5GOBP_MM8927_GOBP_NEGATIVE_REGULATION_OF_CARDIAC_MUSCLE_TISSUE;M5GOBP_MM4787_GOBP_PROTEIN_TARGETING_TO_MITOCHONDRION;M5GOBP_MM9588_GOBP_PROTEIN_LOCALIZATION_TO_MITOCHONDRION;M5GOBP_MM4946_GOBP_MITOCHONDRIAL_MEMBRANE_ORGANIZATION;M5GOBP_MM4873_GOBP_MITOCHONDRIAL_TRANSPORT;MH_MM3887_HALLMARK_MYC_TARGETS_V1;M5GOCC_MM11980_GOCC_OUTER_MEMBRANE;M5GOBP_MM9958_GOBP_ESTABLISHMENT_OF_PROTEIN_LOCALIZATION_TO_ORG;M5GOBP_MM4945_GOBP_MITOCHONDRION_ORGANIZATION;M5GOCC_MM11820_GOCC_MITOCHONDRIAL_ENVELOPE;M5GOBP_MM6820_GOBP_PROTEIN_LOCALIZATION_TO_ORGANELLE;M3GTRD_MM1708_RUVBL1_TARGET_GENES;M5GOCC_MM12150_GOCC_ENVELOPE;M3GTRD_MM1818_KDM4B_TARGET_GENES;M3GTRD_MM1656_PPARGC1A_TARGET_GENES;M5GOCC_MM11819_GOCC_MITOCHONDRION;M3GTRD_MM1738_TEX10_TARGET_GENES	0	0	0	0	0	0	0	1	0	0	1	0	0	0	0	1	0	0	0	0	0	0	0	0	0	1	0	0	0	0	0	0	0	0	0	0	0	0	0	0	0	0	0	0	0	0	0	0	0	0	0	0	0	1	0	0	0	1	0	0	0	0	0	0	0	0	0	0	0	0	0	0	0	0	0	0	0	0	0	0	0	0	0	0	0	1	0	0	0	1	0	0	0	0	0	0	0	0	0	0	0	0	0	0	0	0	0	0	1	0	0	0	0	0	0	0	0	0	0	0	0	0	0	0	0	1	0	0	0	0	0	0	0	0	0	0	0	1	0	0	0	0	0	0	0	0	0	0	0	0	0	1	0	0	0	0	0	0	0	0	0	0	0	0	1	0	0	0	0	0	0	0	0	0	0	0	0	0	0	0	0	0	1	0	0	0	0	0	0	0	0	0	0	0	0	0	0	0	0	0	0	0	0	0	0	0	0	0	0	0	0	0	0	0	0	0	0	0	0	1	0	0	0	0	0	0	0	0	0	0	0	0	0	0	0	0	0	0	0	0	0	0	0	0	0	0	0	0	0	0	0	0	0	0	0	0	0	0	0	0	0	0	0	0	1	1	1	0	0	0	0	0	0	0
Lnpk	ENSMUSG00000009207.16	0.00988256	0.0899609	0.079884	0.101034	-3.18634	0.00470069	0.056703	-1.13811	FALSE	FALSE	(3) M3GTRD_MM1651_GCM2_TARGET_GENES;M3GTRD_MM1706_PEX2_TARGET_GENES;M3GTRD_MM1688_DLX2_TARGET_GENES	0	0	0	0	0	0	0	0	0	0	0	0	0	0	0	0	0	0	0	0	0	0	0	0	0	0	0	0	0	0	0	0	0	0	0	0	0	0	0	0	0	0	0	0	0	0	0	0	0	1	0	0	0	0	0	0	0	0	0	0	1	0	0	0	0	0	0	0	0	0	0	0	0	0	0	0	0	0	0	0	0	0	0	0	0	0	0	0	0	0	0	0	0	0	0	0	0	0	0	0	0	0	0	0	0	0	0	0	0	0	0	0	0	0	0	0	0	0	0	0	0	0	0	0	0	0	0	0	0	0	0	0	0	0	0	0	0	0	0	0	0	0	0	0	0	0	0	0	0	0	0	0	0	0	0	0	0	0	0	0	0	1	0	0	0	0	0	0	0	0	0	0	0	0	0	0	0	0	0	0	0	0	0	0	0	0	0	0	0	0	0	0	0	0	0	0	0	0	0	0	0	0	0	0	0	0	0	0	0	0	0	0	0	0	0	0	0	0	0	0	0	0	0	0	0	0	0	0	0	0	0	0	0	0	0	0	0	0	0	0	0	0	0	0	0	0	0	0	0	0	0	0	0	0	0	0	0	0	0	0	0	0	0	0	0	0	0	0	0	0	0	0	0	0
Hnrnpm	ENSMUSG00000059208.16	0.322085	0.540361	0.590354	0.665483	-0.746482	0.00568833	0.0649145	-0.842105	TRUE	TRUE	(25) bioP1137_MessengerRNASplicing_MajorPathway;M5GOCC_MM12462_GOCC_CATALYTIC_STEP_2_SPLICEOSOME;bioP260_Spliceosome;bioP1167_CappedIntron_containingPre_mRNAProcessing;bioP1138_MessengerRNAProcessing;M5GOCC_MM11803_GOCC_SPLICEOSOMAL_COMPLEX;M5GOBP_MM3957_GOBP_RNA_SPLICING_VIA_TRANSESTERIFICATION_REACTIO;M5GOMF_MM12817_GOMF_MRNA_BINDING;M5GOBP_MM5176_GOBP_RNA_SPLICING;M2CPWIKIPATHWAYS_MM15946_WP_MRNA_PROCESSING;M3GTRD_MM1657_BAZ1A_TARGET_GENES;M5GOBP_MM4693_GOBP_MRNA_PROCESSING;M5GOBP_MM5814_GOBP_MRNA_METABOLIC_PROCESS;M5GOCC_MM11964_GOCC_NUCLEAR_BODY;bioP1164_GeneExpression;M5GOCC_MM12719_GOCC_RIBONUCLEOPROTEIN_COMPLEX;M5GOBP_MM4692_GOBP_RNA_PROCESSING;M5GOBP_MM6820_GOBP_PROTEIN_LOCALIZATION_TO_ORGANELLE;M5GOMF_MM12813_GOMF_RNA_BINDING;M5GOCC_MM12665_GOCC_NUCLEAR_PROTEIN_CONTAINING_COMPLEX;M3GTRD_MM1706_PEX2_TARGET_GENES;M3GTRD_MM1759_CTR9_TARGET_GENES;M3GTRD_MM1841_UTP3_TARGET_GENES;M5GOCC_MM12671_GOCC_CATALYTIC_COMPLEX;M3GTRD_MM1842_THAP11_TARGET_GENES	0	0	1	1	0	1	0	0	0	0	0	1	0	0	0	0	0	0	1	1	1	0	0	0	1	0	0	0	0	0	0	0	0	0	1	0	1	0	1	0	0	1	0	1	0	0	0	1	0	0	0	0	0	0	0	1	0	0	0	0	1	0	0	0	0	0	0	0	0	0	0	0	0	0	0	0	0	0	0	0	0	0	0	0	0	0	0	0	0	0	0	0	0	0	0	0	0	0	0	0	0	0	0	0	1	0	0	0	0	0	0	0	0	0	1	0	0	0	0	0	0	0	0	0	0	0	0	1	0	0	0	0	0	0	0	0	0	0	0	0	0	0	0	0	0	0	0	0	0	0	0	0	0	0	0	0	0	0	0	0	0	0	0	0	0	0	0	0	0	0	1	0	0	0	0	0	0	0	0	0	0	0	0	0	0	0	0	0	1	0	0	1	0	0	0	0	0	0	0	0	1	0	0	0	0	0	0	0	0	0	0	0	0	0	0	0	0	0	0	0	0	0	0	0	0	0	0	0	1	0	0	0	0	0	0	0	0	0	0	0	0	0	0	0	0	0	0	0	0	0	0	0	0	0	0	0	0	0	0	0	0	0	0	0	1	0	0	0	0	0	0	0	0	0
Setdb1	ENSMUSG00000015697.15	0.0232363	0.0822882	0.0965507	0.146631	-1.8243	0.00150524	0.025752	-1.12409	TRUE	TRUE	(11) M5GOBP_MM6764_GOBP_REGULATION_OF_CHROMOSOME_ORGANIZATION;M5GOBP_MM8712_GOBP_CHROMOSOME_ORGANIZATION;M5GOMF_MM12802_GOMF_CHROMATIN_BINDING;M5GOBP_MM9821_GOBP_PROTEIN_DNA_COMPLEX_ORGANIZATION;M3GTRD_MM1845_CHAF1A_TARGET_GENES;M5GOCC_MM11812_GOCC_CHROMOSOME;M3GTRD_MM1850_LHX6_TARGET_GENES;M3GTRD_MM1688_DLX2_TARGET_GENES;M3GTRD_MM1678_NR5A1_TARGET_GENES;M3GTRD_MM1782_ELL3_TARGET_GENES;M3GTRD_MM1656_PPARGC1A_TARGET_GENES	0	0	0	0	0	0	0	0	0	0	0	0	0	0	0	0	0	0	0	0	0	0	0	0	0	0	0	1	0	0	0	0	0	0	0	0	0	0	0	0	0	0	1	0	0	0	0	0	0	1	0	0	0	0	0	0	0	0	0	0	0	0	0	0	0	0	0	0	0	0	0	0	0	0	0	0	0	0	0	0	0	0	0	0	0	0	0	0	0	0	0	0	0	0	0	0	0	0	0	0	0	0	1	0	0	0	0	0	0	0	0	0	0	0	0	0	0	0	0	0	0	0	0	0	0	0	1	0	0	0	0	0	0	0	0	1	0	0	0	1	0	0	0	0	1	0	0	0	0	0	0	1	0	0	0	0	0	0	0	0	0	0	0	0	0	0	0	0	0	0	0	0	1	0	0	0	0	0	0	0	0	0	0	0	0	0	0	0	0	0	0	0	0	0	0	0	0	0	0	0	0	0	0	0	0	0	0	0	0	0	0	0	0	0	0	0	0	0	0	0	0	0	0	0	0	0	0	0	0	0	0	0	0	0	0	0	0	0	0	0	0	0	0	0	0	0	0	0	0	0	0	0	1	0	0	0	0	0	0	0	0	0	0	0	0	0	0	0	0	0	0	0	0	0
Wdr46	ENSMUSG00000024312.11	0.0190661	0.11086	0.0799451	0.103202	-2.53965	0.00621576	0.0693213	-1.04478	TRUE	TRUE	(18) M5GOBP_MM3971_GOBP_MATURATION_OF_SSU_RRNA_FROM_TRICISTRONIC_RRN;M5GOBP_MM6255_GOBP_MATURATION_OF_SSU_RRNA;M5GOCC_MM12156_GOCC_SMALL_SUBUNIT_PROCESSOME;M5GOBP_MM7410_GOBP_RIBOSOMAL_SMALL_SUBUNIT_BIOGENESIS;M5GOCC_MM12046_GOCC_PRERIBOSOME;M2CPREACTOME_MM15324_REACTOME_MAJOR_PATHWAY_OF_RRNA_PROCESSING_;M5GOBP_MM5815_GOBP_RRNA_METABOLIC_PROCESS;M5GOBP_MM7404_GOBP_RIBOSOME_BIOGENESIS;M5GOBP_MM6972_GOBP_NCRNA_PROCESSING;M5GOBP_MM6156_GOBP_RIBONUCLEOPROTEIN_COMPLEX_BIOGENESIS;M2CPREACTOME_MM15547_REACTOME_METABOLISM_OF_RNA;M5GOBP_MM6998_GOBP_NCRNA_METABOLIC_PROCESS;M5GOCC_MM12719_GOCC_RIBONUCLEOPROTEIN_COMPLEX;M5GOBP_MM4692_GOBP_RNA_PROCESSING;M5GOCC_MM11816_GOCC_NUCLEOLUS;M3GTRD_MM1625_NLRC5_TARGET_GENES;M3GTRD_MM1782_ELL3_TARGET_GENES;M3GTRD_MM1842_THAP11_TARGET_GENES	1	1	0	1	1	1	1	0	1	1	0	0	0	1	0	0	1	0	1	0	0	0	0	1	0	0	1	0	0	0	0	0	0	0	0	0	0	1	0	0	0	0	0	0	0	0	0	0	0	0	0	0	0	0	0	0	0	0	0	0	0	0	0	0	0	0	0	0	0	0	0	0	0	0	0	0	0	0	0	0	0	0	0	0	0	0	0	0	0	0	0	0	0	0	0	0	0	0	0	0	0	0	0	0	0	0	0	0	0	0	0	0	0	0	0	0	0	0	0	0	0	0	0	0	0	0	0	0	0	0	0	0	0	0	0	0	0	0	0	0	0	0	0	0	0	0	0	0	0	0	0	0	0	0	0	0	0	0	0	0	0	0	0	0	0	0	0	0	0	0	0	0	0	0	0	0	0	0	1	0	0	0	0	0	0	0	0	0	0	0	0	0	0	0	0	0	0	0	0	0	0	0	0	0	0	0	0	0	0	0	0	0	0	1	0	0	0	0	0	0	0	0	0	0	0	0	0	0	0	0	0	0	0	0	0	0	0	0	0	0	0	0	0	0	0	0	1	0	0	0	0	0	1	0	0	0	0	0	0	0	0	0	0	0	0	0	0	0	0	0	0	0	0	0
Bnip2	ENSMUSG00000011958.18	0.0520353	0.0835256	0.0716117	0.109673	-0.682727	0.000334679	0.00850683	-1.52195	TRUE	TRUE	(8) M5GOCC_MM11783_GOCC_NUCLEAR_ENVELOPE;M3GTRD_MM1838_FOXJ2_TARGET_GENES;bioP1413_TCellReceptorRegulationOfApoptosis;M5GOCC_MM11816_GOCC_NUCLEOLUS;M5GOCC_MM12150_GOCC_ENVELOPE;M3GTRD_MM1601_DMRTB1_TARGET_GENES;M3GTRD_MM1739_LRRFIP1_TARGET_GENES;M3GTRD_MM1738_TEX10_TARGET_GENES	0	0	0	0	1	0	0	0	0	0	0	0	0	0	0	1	0	0	0	0	0	0	0	0	0	0	0	0	0	0	0	0	0	0	0	1	0	0	0	0	0	0	0	0	0	0	0	0	0	0	0	1	0	0	0	0	0	0	0	0	0	0	0	0	0	0	0	1	0	0	0	0	0	0	0	0	0	0	0	0	0	0	0	0	0	0	0	0	0	0	0	0	0	0	0	0	0	0	0	0	0	0	0	0	0	0	0	0	0	0	0	0	0	0	0	0	0	0	0	0	0	0	0	0	0	0	0	0	0	0	0	0	0	0	0	0	0	0	0	0	0	0	0	0	0	0	0	0	0	0	0	0	0	0	0	0	0	0	0	0	0	0	0	1	0	0	0	0	0	0	0	0	0	0	0	0	0	0	0	0	0	0	0	1	0	0	0	0	0	0	0	0	0	0	0	0	0	0	0	0	0	0	0	0	0	0	0	0	0	0	0	0	0	0	0	0	0	0	0	0	0	0	0	0	0	0	0	0	0	0	0	0	0	0	0	0	0	0	0	0	0	0	0	0	0	0	0	0	0	0	0	0	0	0	0	0	0	0	0	0	0	0	0	0	0	0	1	0	0	0	0	0	0	0
Sigmar1	ENSMUSG00000036078.17	0.0429127	0.096436	0.0966117	0.151805	-1.16817	0.000499331	0.0115757	-1.10793	TRUE	TRUE	(9) M5GOCC_MM11783_GOCC_NUCLEAR_ENVELOPE;M5GOCC_MM12150_GOCC_ENVELOPE;M3GTRD_MM1841_UTP3_TARGET_GENES;M5GOBP_MM16868_GOBP_PROTEIN_CONTAINING_COMPLEX_ASSEMBLY;M3GTRD_MM1725_SOX10_TARGET_GENES;M3GTRD_MM1688_DLX2_TARGET_GENES;M3GTRD_MM16627_NUCKS1_TARGET_GENES;M3GTRD_MM1735_ELL2_TARGET_GENES;M3GTRD_MM1656_PPARGC1A_TARGET_GENES	0	0	0	0	0	0	0	0	0	0	0	0	0	0	0	1	0	0	0	0	0	0	0	0	0	0	0	0	0	0	0	0	0	0	0	0	0	0	0	0	0	0	0	0	0	0	0	0	0	1	0	0	0	0	0	0	0	0	0	0	0	0	0	0	0	0	0	0	0	0	0	0	0	0	0	0	0	0	0	0	0	0	0	0	0	0	0	0	0	0	0	0	0	0	0	0	0	0	0	0	0	0	0	0	0	0	0	0	0	0	0	0	0	0	0	0	0	0	0	0	0	0	0	0	0	0	0	1	0	0	0	0	0	0	0	0	0	0	0	0	0	1	0	0	0	0	0	1	0	0	0	1	0	0	0	0	0	0	0	0	1	0	0	1	0	0	0	0	0	0	0	0	0	0	0	0	0	0	0	0	0	0	0	0	0	0	0	0	0	0	0	0	0	0	0	0	0	0	0	0	0	0	0	0	0	0	0	0	0	0	0	0	0	0	0	0	0	0	0	0	0	0	0	0	0	0	0	0	0	0	0	0	0	0	0	0	0	0	0	0	0	0	1	0	0	0	0	0	0	0	0	0	0	0	0	0	0	0	0	0	0	0	0	0	0	0	0	0	0	0	0	0	0	0
ENSMUSG00000120427	ENSMUSG00000120427.1	0.00911956	0.055715	0.0110501	0.0382393	-2.61103	0.0106125	0.0987632	-2.09846	TRUE	TRUE		0	0	0	0	0	0	0	0	0	0	0	0	0	0	0	0	0	0	0	0	0	0	0	0	0	0	0	0	0	0	0	0	0	0	0	0	0	0	0	0	0	0	0	0	0	0	0	0	0	0	0	0	0	0	0	0	0	0	0	0	0	0	0	0	0	0	0	0	0	0	0	0	0	0	0	0	0	0	0	0	0	0	0	0	0	0	0	0	0	0	0	0	0	0	0	0	0	0	0	0	0	0	0	0	0	0	0	0	0	0	0	0	0	0	0	0	0	0	0	0	0	0	0	0	0	0	0	0	0	0	0	0	0	0	0	0	0	0	0	0	0	0	0	0	0	0	0	0	0	0	0	0	0	0	0	0	0	0	0	0	0	0	0	0	0	0	0	0	0	0	0	0	0	0	0	0	0	0	0	0	0	0	0	0	0	0	0	0	0	0	0	0	0	0	0	0	0	0	0	0	0	0	0	0	0	0	0	0	0	0	0	0	0	0	0	0	0	0	0	0	0	0	0	0	0	0	0	0	0	0	0	0	0	0	0	0	0	0	0	0	0	0	0	0	0	0	0	0	0	0	0	0	0	0	0	0	0	0	0	0	0	0	0	0	0	0	0	0	0	0	0	0	0	0
Rpl30-ps10	ENSMUSG00000083411.4	0.0512335	0.0910788	0.414042	0.514517	-0.830028	8.41714e-05	0.00307598	-0.986129	TRUE	TRUE		0	0	0	0	0	0	0	0	0	0	0	0	0	0	0	0	0	0	0	0	0	0	0	0	0	0	0	0	0	0	0	0	0	0	0	0	0	0	0	0	0	0	0	0	0	0	0	0	0	0	0	0	0	0	0	0	0	0	0	0	0	0	0	0	0	0	0	0	0	0	0	0	0	0	0	0	0	0	0	0	0	0	0	0	0	0	0	0	0	0	0	0	0	0	0	0	0	0	0	0	0	0	0	0	0	0	0	0	0	0	0	0	0	0	0	0	0	0	0	0	0	0	0	0	0	0	0	0	0	0	0	0	0	0	0	0	0	0	0	0	0	0	0	0	0	0	0	0	0	0	0	0	0	0	0	0	0	0	0	0	0	0	0	0	0	0	0	0	0	0	0	0	0	0	0	0	0	0	0	0	0	0	0	0	0	0	0	0	0	0	0	0	0	0	0	0	0	0	0	0	0	0	0	0	0	0	0	0	0	0	0	0	0	0	0	0	0	0	0	0	0	0	0	0	0	0	0	0	0	0	0	0	0	0	0	0	0	0	0	0	0	0	0	0	0	0	0	0	0	0	0	0	0	0	0	0	0	0	0	0	0	0	0	0	0	0	0	0	0	0	0	0	0	0
Gmps	ENSMUSG00000027823.10	0.0502603	0.0993079	0.223413	0.283376	-0.98249	3.14254e-06	0.000249197	-1.07166	TRUE	TRUE	(2) MH_MM3885_HALLMARK_MTORC1_SIGNALING;M5GOBP_MM10704_GOBP_ORGANONITROGEN_COMPOUND_BIOSYNTHETIC_PROCES	0	0	0	0	0	0	0	0	0	0	0	0	0	0	0	0	0	0	0	0	0	0	0	0	0	0	0	0	0	0	0	0	0	0	0	0	0	0	0	0	0	0	0	0	0	0	0	0	0	0	0	0	0	0	0	0	0	0	0	0	0	0	0	0	0	0	0	0	0	0	0	0	0	0	0	0	0	0	0	0	0	0	0	0	0	0	0	0	0	0	0	0	0	1	0	0	0	0	0	0	0	0	0	0	0	0	0	0	0	0	0	0	0	1	0	0	0	0	0	0	0	0	0	0	0	0	0	0	0	0	0	0	0	0	0	0	0	0	0	0	0	0	0	0	0	0	0	0	0	0	0	0	0	0	0	0	0	0	0	0	0	0	0	0	0	0	0	0	0	0	0	0	0	0	0	0	0	0	0	0	0	0	0	0	0	0	0	0	0	0	0	0	0	0	0	0	0	0	0	0	0	0	0	0	0	0	0	0	0	0	0	0	0	0	0	0	0	0	0	0	0	0	0	0	0	0	0	0	0	0	0	0	0	0	0	0	0	0	0	0	0	0	0	0	0	0	0	0	0	0	0	0	0	0	0	0	0	0	0	0	0	0	0	0	0	0	0	0	0	0	0	0	0	0
Cenpx	ENSMUSG00000025144.18	0.142845	0.230877	0.375397	0.455316	-0.692675	0.000108066	0.00367994	-0.626057	TRUE	TRUE	(19) M5GOCC_MM11741_GOCC_INNER_KINETOCHORE;M5GOBP_MM4636_GOBP_DNA_REPLICATION;M2CPREACTOME_MM15433_REACTOME_DNA_REPAIR;M5GOCC_MM11724_GOCC_CONDENSED_CHROMOSOME;M5GOCC_MM12575_GOCC_CHROMOSOMAL_REGION;M5GOBP_MM4975_GOBP_CHROMOSOME_SEGREGATION;M5GOBP_MM8311_GOBP_ORGANELLE_FISSION;M5GOBP_MM8712_GOBP_CHROMOSOME_ORGANIZATION;M5GOBP_MM4647_GOBP_DNA_REPAIR;M2CPREACTOME_MM14635_REACTOME_CELL_CYCLE;M5GOBP_MM9821_GOBP_PROTEIN_DNA_COMPLEX_ORGANIZATION;M3GTRD_MM1736_HDGFL2_TARGET_GENES;M5GOCC_MM12191_GOCC_PROTEIN_DNA_COMPLEX;M5GOBP_MM4635_GOBP_DNA_METABOLIC_PROCESS;M5GOCC_MM12665_GOCC_NUCLEAR_PROTEIN_CONTAINING_COMPLEX;M5GOCC_MM11812_GOCC_CHROMOSOME;M3GTRD_MM1625_NLRC5_TARGET_GENES;M5GOBP_MM16868_GOBP_PROTEIN_CONTAINING_COMPLEX_ASSEMBLY;M3GTRD_MM1842_THAP11_TARGET_GENES	0	0	0	0	0	0	0	0	0	0	0	1	0	0	0	0	0	0	1	0	0	0	0	0	0	0	0	1	0	0	0	0	1	0	0	0	0	0	0	0	0	0	1	0	0	0	0	0	0	0	0	0	0	0	0	0	0	0	0	0	0	0	0	0	0	0	0	0	0	0	0	0	0	0	0	0	0	0	0	0	0	0	0	0	0	0	0	0	0	0	0	0	0	0	0	0	0	0	0	0	0	0	1	0	0	0	0	0	0	0	0	0	1	0	0	0	0	0	0	0	0	0	0	0	0	0	0	0	0	0	0	0	1	0	0	0	0	0	0	0	0	0	0	0	0	0	0	0	0	0	0	0	0	0	0	0	0	0	0	0	0	0	0	0	0	0	0	0	1	0	0	0	0	0	0	0	0	0	0	0	0	0	0	0	0	1	0	0	0	1	0	0	0	1	0	0	0	0	0	0	0	0	0	0	0	0	0	0	0	0	1	0	0	1	0	0	0	0	0	0	1	0	0	1	0	0	0	0	0	1	0	0	0	0	0	0	0	0	0	0	0	0	1	0	0	0	0	0	0	0	0	0	0	0	0	0	0	0	0	0	0	0	0	1	0	0	0	0	0	0	0	0	0	0
Hsd17b12	ENSMUSG00000027195.11	0.229522	0.395387	0.645665	0.668685	-0.784634	2.35714e-09	7.89448e-07	-0.659954	FALSE	FALSE	(7) M3GTRD_MM1719_PROP1_TARGET_GENES;M3GTRD_MM1633_TOX2_TARGET_GENES;M3GTRD_MM1818_KDM4B_TARGET_GENES;M3GTRD_MM1725_SOX10_TARGET_GENES;M3GTRD_MM1678_NR5A1_TARGET_GENES;M3GTRD_MM1735_ELL2_TARGET_GENES;M5GOCC_MM12671_GOCC_CATALYTIC_COMPLEX	0	0	0	0	0	0	0	0	0	0	0	0	0	0	0	0	0	0	0	0	0	0	0	0	0	0	0	0	0	0	0	0	0	0	0	0	0	0	0	0	0	0	0	0	0	0	0	0	0	0	0	0	0	0	0	0	0	0	0	0	0	0	0	0	0	0	0	0	0	0	0	0	0	0	0	0	0	0	0	0	0	0	0	0	0	1	0	0	0	0	0	0	0	0	0	0	0	0	0	0	0	0	0	0	0	0	0	0	0	0	0	0	0	0	1	0	0	0	0	0	0	0	0	0	0	0	0	0	0	0	0	0	0	0	0	0	0	0	0	1	0	1	0	0	0	0	0	0	0	1	0	0	0	0	0	0	0	0	0	0	1	0	0	0	0	0	0	0	0	0	0	0	0	0	0	0	0	0	0	0	0	0	0	0	0	0	0	0	0	0	0	0	0	0	0	0	0	0	0	0	0	0	0	0	0	0	0	0	0	0	0	0	0	0	0	0	0	0	1	0	0	0	0	0	0	0	0	0	0	0	0	0	0	0	0	0	0	0	0	0	0	0	0	0	0	0	0	0	0	0	0	0	0	0	0	0	0	0	0	0	0	0	0	0	0	0	0	0	0	0	0	0	0	0
Fmc1	ENSMUSG00000019689.5	0.220327	0.372998	0.510409	0.544232	-0.759524	2.06726e-07	2.88857e-05	-0.700454	TRUE	TRUE	(16) M3GTRD_MM1691_ETV2_TARGET_GENES;M3GTRD_MM1719_PROP1_TARGET_GENES;M3GTRD_MM1602_MLLT3_TARGET_GENES;M3GTRD_MM1601_DMRTB1_TARGET_GENES;M3GTRD_MM1706_PEX2_TARGET_GENES;M3GTRD_MM1759_CTR9_TARGET_GENES;M3GTRD_MM1841_UTP3_TARGET_GENES;M3GTRD_MM1625_NLRC5_TARGET_GENES;M3GTRD_MM1850_LHX6_TARGET_GENES;M3GTRD_MM1661_MYB_TARGET_GENES;M3GTRD_MM1678_NR5A1_TARGET_GENES;M3GTRD_MM1674_CCL5_TARGET_GENES;M3GTRD_MM1735_ELL2_TARGET_GENES;M3GTRD_MM1849_DMRT1_TARGET_GENES;M3GTRD_MM1842_THAP11_TARGET_GENES;M5GOCC_MM11819_GOCC_MITOCHONDRION	0	0	0	0	0	0	0	0	0	0	1	0	0	0	0	0	0	0	1	0	0	0	0	0	0	0	0	0	0	0	0	0	0	1	0	1	0	0	0	0	0	0	0	0	0	0	0	0	0	0	0	0	0	0	0	0	1	0	0	0	1	0	0	0	0	0	0	0	0	0	0	0	0	0	0	0	0	0	0	0	0	0	0	0	0	0	0	0	0	0	0	0	0	0	0	0	0	0	0	0	0	0	0	0	1	0	0	0	0	0	0	0	0	0	0	0	0	0	0	0	0	0	0	0	0	0	1	1	0	1	0	0	0	0	0	0	0	0	0	1	0	0	0	1	0	0	0	0	0	0	0	0	0	0	0	0	0	0	0	0	1	0	0	0	0	0	0	0	0	0	0	0	0	0	0	0	0	1	0	0	0	0	0	0	0	0	0	0	0	0	0	0	0	0	0	0	0	0	0	0	0	0	0	0	0	0	0	0	0	0	0	0	0	1	0	0	0	0	1	0	0	0	0	0	0	0	0	0	0	0	0	0	0	0	0	0	0	0	0	0	0	0	0	0	0	0	0	0	0	0	0	0	0	0	0	0	0	0	0	0	0	0	0	0	0	0	0	0	0	0	0	0	0	0
Wdr82	ENSMUSG00000020257.14	0.049757	0.157568	0.201252	0.215882	-1.66301	0.0016025	0.0269145	-0.772686	TRUE	TRUE	(14) M5GOBP_MM10526_GOBP_REGULATION_OF_NCRNA_TRANSCRIPTION;M5GOCC_MM12234_GOCC_METHYLTRANSFERASE_COMPLEX;M5GOCC_MM11719_GOCC_CHROMOSOME_TELOMERIC_REGION;M5GOBP_MM10348_GOBP_NCRNA_TRANSCRIPTION;M5GOBP_MM4697_GOBP_RNA_CATABOLIC_PROCESS;M5GOCC_MM12575_GOCC_CHROMOSOMAL_REGION;M5GOBP_MM6998_GOBP_NCRNA_METABOLIC_PROCESS;M5GOMF_MM12802_GOMF_CHROMATIN_BINDING;M5GOCC_MM12191_GOCC_PROTEIN_DNA_COMPLEX;M5GOCC_MM11816_GOCC_NUCLEOLUS;M5GOCC_MM12665_GOCC_NUCLEAR_PROTEIN_CONTAINING_COMPLEX;M5GOCC_MM11812_GOCC_CHROMOSOME;M3GTRD_MM1853_RUVBL2_TARGET_GENES;M5GOCC_MM12671_GOCC_CATALYTIC_COMPLEX	0	0	0	0	1	0	1	0	0	0	0	1	1	0	0	0	0	0	0	0	0	0	0	0	0	0	0	0	0	0	0	0	0	0	0	0	0	0	0	0	0	0	1	0	0	0	0	0	0	0	0	0	0	0	0	0	0	0	0	0	0	0	0	0	0	0	0	0	0	0	0	0	0	0	0	0	0	0	0	0	0	0	0	0	0	0	0	0	0	0	0	0	0	0	0	0	0	0	0	0	0	0	0	0	0	0	0	0	0	0	0	0	0	0	1	0	0	0	0	0	0	0	0	0	0	0	0	0	0	0	0	0	0	0	0	0	0	0	0	0	0	0	0	0	1	0	0	0	0	0	0	0	0	0	0	0	0	0	0	0	0	0	0	0	0	0	0	0	0	0	0	0	0	0	0	0	0	0	0	0	0	0	0	0	0	0	0	0	0	1	0	0	0	0	0	0	0	0	0	0	0	0	0	0	0	0	1	0	0	0	0	0	1	0	0	0	0	0	0	0	0	0	0	0	0	0	0	0	0	0	0	0	0	0	0	0	0	0	0	0	0	0	0	0	0	1	0	0	0	0	0	0	0	0	0	1	0	0	0	0	1	0	0	1	0	0	0	0	0	0	0	0	0	0
Selenoh	ENSMUSG00000076437.12	0.0313134	0.131279	0.11044	0.14747	-2.06779	0.00130527	0.0233848	-1.03965	TRUE	TRUE	(2) M3GTRD_MM1674_CCL5_TARGET_GENES;M3GTRD_MM16627_NUCKS1_TARGET_GENES	0	0	0	0	0	0	0	0	0	0	0	0	0	0	0	0	0	0	0	0	0	0	0	0	0	0	0	0	0	0	0	0	0	0	0	0	0	0	0	0	0	0	0	0	0	0	0	0	0	0	0	0	0	0	0	0	1	0	0	0	0	0	0	0	0	0	0	0	0	0	0	0	0	0	0	0	0	0	0	0	0	0	0	0	0	0	0	0	0	0	0	0	0	0	0	0	0	0	0	0	0	0	0	0	0	0	0	0	0	0	0	0	0	0	0	0	0	0	0	0	0	0	0	0	0	0	0	0	0	0	0	0	0	0	0	0	0	0	0	0	0	0	0	0	0	0	0	1	0	0	0	0	0	0	0	0	0	0	0	0	0	0	0	0	0	0	0	0	0	0	0	0	0	0	0	0	0	0	0	0	0	0	0	0	0	0	0	0	0	0	0	0	0	0	0	0	0	0	0	0	0	0	0	0	0	0	0	0	0	0	0	0	0	0	0	0	0	0	0	0	0	0	0	0	0	0	0	0	0	0	0	0	0	0	0	0	0	0	0	0	0	0	0	0	0	0	0	0	0	0	0	0	0	0	0	0	0	0	0	0	0	0	0	0	0	0	0	0	0	0	0	0	0	0
Pdia6	ENSMUSG00000020571.14	0.280878	0.47485	0.609921	0.649304	-0.757529	0.0021611	0.0332552	-0.718991	TRUE	TRUE	(5) MH_MM3883_HALLMARK_UNFOLDED_PROTEIN_RESPONSE;M5GOMF_MM13531_GOMF_ISOMERASE_ACTIVITY;M3GTRD_MM1602_MLLT3_TARGET_GENES;M3GTRD_MM1818_KDM4B_TARGET_GENES;M3GTRD_MM1725_SOX10_TARGET_GENES	0	0	0	0	0	0	0	0	0	0	0	0	0	0	0	0	0	0	0	0	0	0	0	0	0	0	0	0	0	0	0	0	0	0	0	0	0	0	0	0	0	0	0	0	0	0	0	0	0	0	0	0	0	0	0	0	0	0	0	0	0	0	0	0	0	0	0	0	0	0	0	0	0	0	0	0	0	0	0	0	0	0	0	0	0	1	0	0	0	0	0	0	0	0	0	0	0	0	0	0	0	0	0	0	0	0	0	0	0	0	0	0	0	0	0	0	0	0	0	0	0	0	0	0	0	0	0	0	0	0	0	0	0	0	0	0	0	0	0	0	0	1	0	0	0	0	0	0	0	0	0	0	0	0	0	0	0	0	0	0	0	0	0	0	0	0	1	0	0	0	0	0	0	0	0	0	0	1	0	0	0	0	0	0	0	0	0	0	0	0	0	0	0	0	0	1	0	0	0	0	0	0	0	0	0	0	0	0	0	0	0	0	0	0	0	0	0	0	0	0	0	0	0	0	0	0	0	0	0	0	0	0	0	0	0	0	0	0	0	0	0	0	0	0	0	0	0	0	0	0	0	0	0	0	0	0	0	0	0	0	0	0	0	0	0	0	0	0	0	0	0	0	0	0
Bcap29	ENSMUSG00000020650.16	0.00910054	0.0779854	0.0607448	0.0865796	-3.09918	0.00409924	0.0515756	-1.2201	TRUE	TRUE	(3) M5GOBP_MM6820_GOBP_PROTEIN_LOCALIZATION_TO_ORGANELLE;M3GTRD_MM1655_SAP18_TARGET_GENES;M3GTRD_MM1674_CCL5_TARGET_GENES	0	0	0	0	0	0	0	0	0	0	0	0	0	0	0	0	0	0	0	0	0	0	0	0	0	0	0	0	0	0	0	0	0	0	0	0	0	0	0	0	0	0	0	0	0	0	0	0	0	0	0	0	0	0	0	0	1	0	0	0	0	0	0	0	0	0	0	0	0	0	0	0	0	0	0	0	0	0	0	0	0	0	0	1	0	0	0	0	0	0	0	0	0	0	0	0	0	0	0	0	0	0	0	0	0	0	0	0	0	0	0	0	0	0	0	0	0	0	0	0	0	0	0	0	0	0	0	0	0	0	0	0	0	0	0	0	0	0	0	0	0	0	0	0	0	0	0	0	0	0	0	0	0	0	0	0	0	0	0	0	0	0	0	0	0	0	0	0	0	0	0	0	0	0	0	0	0	0	0	0	0	0	0	0	0	0	0	0	0	0	0	0	0	0	0	0	0	0	0	0	0	0	0	0	0	0	0	0	0	0	0	0	0	0	0	0	0	0	0	0	0	0	0	0	0	0	0	0	0	0	0	0	0	0	0	0	0	0	0	0	0	0	0	0	0	0	0	0	0	0	0	0	0	0	0	0	0	0	0	0	0	0	0	0	1	0	0	0	0	0	0	0	0	0
Actn1	ENSMUSG00000015143.16	0.037192	0.0934735	0.132479	0.197632	-1.32957	0.000452004	0.010732	-0.960651	TRUE	TRUE	(5) M5GOMF_MM12814_GOMF_DOUBLE_STRANDED_RNA_BINDING;M5GOMF_MM13060_GOMF_INTEGRIN_BINDING;M3GTRD_MM1778_SRSF1_TARGET_GENES;M5GOMF_MM12813_GOMF_RNA_BINDING;M3GTRD_MM1739_LRRFIP1_TARGET_GENES	0	0	1	0	0	0	0	0	0	0	0	0	0	0	0	0	0	0	0	0	0	0	0	0	0	0	0	0	0	0	0	0	0	0	0	0	0	0	0	0	0	0	0	0	0	0	0	0	0	0	0	1	0	0	0	0	0	0	0	0	0	0	0	0	0	0	0	0	0	0	0	0	0	0	0	0	0	0	0	0	0	0	0	0	0	0	0	0	0	0	0	0	0	0	0	0	0	0	0	0	0	0	0	0	0	0	0	0	0	0	0	0	0	0	0	0	0	0	0	0	0	0	0	0	0	0	0	0	0	0	0	0	0	0	0	0	1	0	0	0	0	0	0	0	0	0	0	0	0	0	0	0	0	0	0	0	0	0	0	0	0	0	0	0	0	0	0	0	0	0	0	0	0	0	0	0	0	0	0	0	0	0	0	0	0	0	0	1	0	0	0	0	0	0	0	0	0	0	0	0	0	0	0	0	0	0	0	0	0	0	0	0	0	0	0	0	0	0	0	0	0	0	0	0	0	0	0	0	0	0	0	0	0	0	0	0	0	0	0	0	0	0	0	0	0	0	0	0	0	0	0	0	0	0	0	0	0	0	0	0	0	0	0	0	0	0	0	0	0	0	0	0	0	1
Ppara	ENSMUSG00000022383.14	0.0336756	0.112644	0.160012	0.2033	-1.74199	0.000502866	0.0116482	-0.873973	TRUE	TRUE	(11) M5GOBP_MM8927_GOBP_NEGATIVE_REGULATION_OF_CARDIAC_MUSCLE_TISSUE;M5GOBP_MM10526_GOBP_REGULATION_OF_NCRNA_TRANSCRIPTION;M5GOBP_MM10348_GOBP_NCRNA_TRANSCRIPTION;M5GOBP_MM8650_GOBP_REGULATION_OF_BINDING;M3GTRD_MM1778_SRSF1_TARGET_GENES;M5GOBP_MM6998_GOBP_NCRNA_METABOLIC_PROCESS;bioP1164_GeneExpression;M3GTRD_MM1804_SOX30_TARGET_GENES;M3GTRD_MM1678_NR5A1_TARGET_GENES;M5GOBP_MM10704_GOBP_ORGANONITROGEN_COMPOUND_BIOSYNTHETIC_PROCES;M5GOBP_MM8032_GOBP_POSITIVE_REGULATION_OF_NUCLEOBASE_CONTAINING	0	0	0	0	0	0	1	0	0	0	0	0	0	0	0	0	0	0	0	0	0	0	0	0	0	0	0	0	0	0	0	0	0	0	0	0	0	0	0	0	0	0	0	0	0	0	0	0	0	0	0	0	0	0	0	0	0	0	0	0	0	0	0	0	0	0	0	0	0	0	0	0	0	0	0	0	0	0	0	0	0	0	0	0	0	0	0	0	0	0	0	0	0	1	1	0	0	0	0	0	0	0	0	0	0	0	0	0	0	0	0	0	0	0	0	0	0	0	0	0	0	0	0	0	0	0	0	0	0	0	0	0	0	0	0	0	1	0	0	1	0	0	0	0	0	0	0	0	0	0	0	0	0	1	0	0	0	0	0	0	0	0	0	0	0	0	0	0	0	0	1	0	0	0	0	0	0	0	0	0	0	0	0	0	0	0	0	0	0	0	0	0	0	0	0	0	0	0	0	0	0	0	0	0	0	0	0	0	0	0	0	0	0	0	0	0	0	0	0	0	0	0	0	0	0	0	0	0	0	0	0	0	0	0	0	0	0	0	0	0	0	0	0	0	0	0	0	0	0	0	0	0	0	1	0	1	0	0	0	0	1	0	0	0	0	1	0	0	0	0	0	0	0	0
Smim4	ENSMUSG00000058351.12	0.0677068	0.159925	0.237057	0.28019	-1.24003	3.94373e-05	0.00173256	-0.877021	TRUE	TRUE		0	0	0	0	0	0	0	0	0	0	0	0	0	0	0	0	0	0	0	0	0	0	0	0	0	0	0	0	0	0	0	0	0	0	0	0	0	0	0	0	0	0	0	0	0	0	0	0	0	0	0	0	0	0	0	0	0	0	0	0	0	0	0	0	0	0	0	0	0	0	0	0	0	0	0	0	0	0	0	0	0	0	0	0	0	0	0	0	0	0	0	0	0	0	0	0	0	0	0	0	0	0	0	0	0	0	0	0	0	0	0	0	0	0	0	0	0	0	0	0	0	0	0	0	0	0	0	0	0	0	0	0	0	0	0	0	0	0	0	0	0	0	0	0	0	0	0	0	0	0	0	0	0	0	0	0	0	0	0	0	0	0	0	0	0	0	0	0	0	0	0	0	0	0	0	0	0	0	0	0	0	0	0	0	0	0	0	0	0	0	0	0	0	0	0	0	0	0	0	0	0	0	0	0	0	0	0	0	0	0	0	0	0	0	0	0	0	0	0	0	0	0	0	0	0	0	0	0	0	0	0	0	0	0	0	0	0	0	0	0	0	0	0	0	0	0	0	0	0	0	0	0	0	0	0	0	0	0	0	0	0	0	0	0	0	0	0	0	0	0	0	0	0	0
Dnajc8	ENSMUSG00000054405.15	0.158396	0.300804	0.499359	0.516454	-0.925286	2.5259e-05	0.0012334	-0.671227	TRUE	TRUE	(7) bioP1137_MessengerRNASplicing_MajorPathway;bioP1167_CappedIntron_containingPre_mRNAProcessing;M5GOMF_MM14143_GOMF_PROTEIN_FOLDING_CHAPERONE_BINDING;bioP1138_MessengerRNAProcessing;M2CPWIKIPATHWAYS_MM15946_WP_MRNA_PROCESSING;bioP1164_GeneExpression;M3GTRD_MM1674_CCL5_TARGET_GENES	0	0	0	0	0	0	0	0	0	0	0	0	0	0	0	0	0	0	0	0	0	0	0	0	0	0	0	0	0	0	0	0	0	0	1	0	0	0	1	0	0	1	0	0	0	0	0	0	0	0	0	0	0	0	0	0	1	0	0	0	0	0	0	0	0	0	0	0	0	0	0	0	0	0	0	0	0	0	0	0	0	0	0	0	0	0	0	0	0	0	0	0	0	0	0	0	0	0	0	0	0	0	0	0	0	0	0	0	0	0	0	0	0	0	0	0	0	0	0	0	0	0	0	0	0	0	0	0	0	0	0	1	0	0	0	0	0	0	0	0	0	0	0	0	0	0	0	0	0	0	0	0	0	0	0	0	0	0	0	0	0	0	0	0	0	0	0	0	0	0	1	0	0	0	0	0	0	0	0	0	0	0	0	0	0	0	0	0	1	0	0	0	0	0	0	0	0	0	0	0	0	0	0	0	0	0	0	0	0	0	0	0	0	0	0	0	0	0	0	0	0	0	0	0	0	0	0	0	0	0	0	0	0	0	0	0	0	0	0	0	0	0	0	0	0	0	0	0	0	0	0	0	0	0	0	0	0	0	0	0	0	0	0	0	0	0	0	0	0	0	0	0	0	0
Galk1	ENSMUSG00000020766.5	0.0457188	0.115448	0.198413	0.24364	-1.33638	0.000736915	0.0151804	-0.809022	TRUE	TRUE	(3) M3GTRD_MM1854_PHF2_TARGET_GENES;M3GTRD_MM1849_DMRT1_TARGET_GENES;M3GTRD_MM1738_TEX10_TARGET_GENES	0	0	0	0	0	0	0	0	0	0	0	0	0	0	0	0	0	0	0	0	0	0	0	0	0	0	0	0	0	0	0	0	0	1	0	0	0	0	0	0	0	0	0	0	0	0	0	0	0	0	0	0	0	0	0	0	0	0	0	0	0	0	0	0	0	0	0	0	0	0	0	0	0	0	0	0	0	0	0	0	0	0	0	0	0	0	0	0	0	0	0	0	0	0	0	0	0	0	0	0	0	0	0	0	0	0	0	0	0	0	0	0	0	0	0	0	0	0	0	0	0	0	0	0	0	0	0	0	0	0	0	0	0	0	0	0	0	0	0	0	0	0	0	0	0	0	0	0	0	0	0	0	0	0	0	0	0	0	0	0	0	0	0	0	0	0	0	0	0	0	0	0	0	0	0	0	0	0	0	0	0	0	0	0	0	0	0	0	0	0	0	0	0	0	0	0	0	0	0	0	0	0	0	0	0	0	0	0	0	0	0	0	0	0	0	0	0	0	0	0	0	0	0	0	0	1	0	0	0	0	0	0	0	0	0	0	0	0	0	0	0	0	0	0	0	0	0	0	0	0	0	0	0	0	0	0	0	0	0	0	0	0	0	0	0	0	1	0	0	0	0	0	0	0
Pts	ENSMUSG00000032067.7	0.103269	0.193539	0.355891	0.408603	-0.906216	0.00122584	0.0223414	-0.74896	TRUE	TRUE	(8) bioP1413_TCellReceptorRegulationOfApoptosis;M3GTRD_MM1845_CHAF1A_TARGET_GENES;M3GTRD_MM1804_SOX30_TARGET_GENES;M3GTRD_MM1850_LHX6_TARGET_GENES;M3GTRD_MM1735_ELL2_TARGET_GENES;M5GOBP_MM10704_GOBP_ORGANONITROGEN_COMPOUND_BIOSYNTHETIC_PROCES;M3GTRD_MM1853_RUVBL2_TARGET_GENES;M5GOCC_MM11819_GOCC_MITOCHONDRION	0	0	0	0	0	0	0	0	0	0	1	0	1	0	0	0	0	0	0	0	0	0	0	0	0	0	0	0	0	0	0	0	0	0	0	0	0	0	0	0	0	0	0	0	0	0	0	0	0	0	0	0	0	0	0	0	0	0	0	0	0	0	0	0	0	0	0	0	0	0	0	0	0	0	0	0	0	0	0	0	0	0	0	0	0	0	0	0	0	0	0	0	0	1	1	0	0	0	0	0	0	0	0	0	0	0	0	0	0	0	0	0	0	0	0	0	0	0	0	0	0	0	0	0	0	0	1	0	0	0	0	0	0	0	0	0	0	0	0	0	0	0	0	0	0	0	0	0	0	0	0	0	0	0	0	0	0	0	0	0	1	0	0	0	0	0	0	0	0	0	0	0	1	0	0	0	0	0	0	0	0	0	0	1	0	0	0	0	0	0	0	0	0	0	0	0	0	0	0	0	0	0	0	0	0	0	0	0	0	0	0	0	0	0	0	0	0	0	0	0	0	0	0	0	0	0	0	0	0	0	0	0	0	0	0	0	0	0	0	0	0	0	0	0	0	0	0	0	0	0	0	0	0	0	0	0	0	0	0	0	0	0	0	0	0	0	0	0	0	0	0	0	0	0
Nudcd2	ENSMUSG00000020328.11	0.063677	0.114715	0.173779	0.235954	-0.849212	1.1913e-05	0.000679638	-1.0455	TRUE	TRUE	(13) M5GOMF_MM14142_GOMF_UNFOLDED_PROTEIN_BINDING;M5GOBP_MM4711_GOBP_PROTEIN_FOLDING;M5GOCC_MM11724_GOCC_CONDENSED_CHROMOSOME;M5GOCC_MM12575_GOCC_CHROMOSOMAL_REGION;M5GOBP_MM8807_GOBP_PROTEIN_MATURATION;M3GTRD_MM1655_SAP18_TARGET_GENES;M5GOCC_MM11812_GOCC_CHROMOSOME;M3GTRD_MM1759_CTR9_TARGET_GENES;M3GTRD_MM1850_LHX6_TARGET_GENES;M3GTRD_MM1688_DLX2_TARGET_GENES;M3GTRD_MM1674_CCL5_TARGET_GENES;M3GTRD_MM1853_RUVBL2_TARGET_GENES;M3GTRD_MM1738_TEX10_TARGET_GENES	0	0	0	0	0	0	0	0	0	0	0	0	1	0	0	0	0	0	0	0	0	0	0	0	0	0	0	0	0	0	0	0	0	0	0	0	0	0	0	0	0	0	1	0	0	0	0	0	0	1	0	0	0	0	0	0	1	0	0	0	0	0	0	0	0	0	0	0	0	0	0	0	0	0	0	0	0	0	0	0	0	0	0	1	0	0	0	0	0	0	0	0	0	0	0	0	0	0	0	0	0	0	0	0	1	0	0	0	0	0	0	0	0	0	0	0	0	0	0	0	0	1	0	0	0	0	1	0	0	0	0	0	1	0	0	0	0	0	0	0	0	0	0	0	0	0	0	0	0	0	0	0	0	0	0	0	0	0	0	0	0	0	0	0	0	0	0	0	0	0	0	0	0	0	0	0	0	0	0	0	0	0	0	0	0	0	0	0	0	0	0	0	0	0	0	0	0	0	0	0	0	0	0	1	0	0	0	0	0	0	0	0	0	0	0	0	0	0	0	0	0	0	0	0	0	0	0	0	0	0	0	0	0	0	0	0	0	0	0	0	0	0	0	0	0	0	0	0	0	0	0	0	0	0	0	0	0	0	0	0	0	0	0	1	0	0	1	0	0	0	0	0	1	0
Snhg1	ENSMUSG00000108414.3	0.0270074	0.100025	0.0856838	0.129648	-1.88894	0.00568925	0.0649145	-1.14356	TRUE	TRUE		0	0	0	0	0	0	0	0	0	0	0	0	0	0	0	0	0	0	0	0	0	0	0	0	0	0	0	0	0	0	0	0	0	0	0	0	0	0	0	0	0	0	0	0	0	0	0	0	0	0	0	0	0	0	0	0	0	0	0	0	0	0	0	0	0	0	0	0	0	0	0	0	0	0	0	0	0	0	0	0	0	0	0	0	0	0	0	0	0	0	0	0	0	0	0	0	0	0	0	0	0	0	0	0	0	0	0	0	0	0	0	0	0	0	0	0	0	0	0	0	0	0	0	0	0	0	0	0	0	0	0	0	0	0	0	0	0	0	0	0	0	0	0	0	0	0	0	0	0	0	0	0	0	0	0	0	0	0	0	0	0	0	0	0	0	0	0	0	0	0	0	0	0	0	0	0	0	0	0	0	0	0	0	0	0	0	0	0	0	0	0	0	0	0	0	0	0	0	0	0	0	0	0	0	0	0	0	0	0	0	0	0	0	0	0	0	0	0	0	0	0	0	0	0	0	0	0	0	0	0	0	0	0	0	0	0	0	0	0	0	0	0	0	0	0	0	0	0	0	0	0	0	0	0	0	0	0	0	0	0	0	0	0	0	0	0	0	0	0	0	0	0	0	0
1810044D09Rik	ENSMUSG00000100680.3	0.0278663	0.125546	0.0385836	0.0753771	-2.17162	0.00700444	0.0750257	-1.42592	TRUE	TRUE	(8) M3GTRD_MM1708_RUVBL1_TARGET_GENES;M3GTRD_MM1633_TOX2_TARGET_GENES;M3GTRD_MM1601_DMRTB1_TARGET_GENES;M3GTRD_MM1655_SAP18_TARGET_GENES;M3GTRD_MM1850_LHX6_TARGET_GENES;M3GTRD_MM1661_MYB_TARGET_GENES;M3GTRD_MM1842_THAP11_TARGET_GENES;M3GTRD_MM1739_LRRFIP1_TARGET_GENES	0	0	0	0	0	0	0	0	0	0	0	0	0	0	0	0	0	0	1	0	0	0	0	0	0	0	0	0	0	0	0	0	0	0	0	1	0	0	0	0	0	0	0	0	0	0	0	0	0	0	0	1	0	1	0	0	0	0	0	0	0	0	0	0	0	0	0	0	0	0	0	0	0	0	0	0	0	0	0	0	0	0	0	1	0	0	0	0	0	0	0	0	0	0	0	0	0	0	0	0	0	0	0	0	0	0	0	0	0	0	0	0	0	0	0	0	0	0	0	0	0	0	0	0	0	0	1	0	0	1	0	0	0	0	0	0	0	0	0	0	0	0	0	0	0	0	0	0	0	1	0	0	0	0	0	0	0	0	0	0	0	0	0	0	0	0	0	0	0	0	0	0	0	0	0	0	0	0	0	0	0	0	0	0	0	0	0	0	0	0	0	0	0	0	0	0	0	0	0	0	0	0	0	0	0	0	0	0	0	0	0	0	0	0	0	0	0	0	0	0	0	0	0	0	0	0	0	0	0	0	0	0	0	0	0	0	0	0	0	0	0	0	0	0	0	0	0	0	0	0	0	0	0	0	0	0	0	0	0	0	0	0	0	0	0	0	0	0	0	0	0	0	0	0
Cetn3	ENSMUSG00000021537.10	0.109652	0.186836	0.314713	0.390616	-0.768849	9.83956e-06	0.000599813	-0.79206	TRUE	TRUE	(11) M5GOBP_MM8620_GOBP_MRNA_TRANSPORT;M5GOBP_MM16263_GOBP_ESTABLISHMENT_OF_RNA_LOCALIZATION;M5GOBP_MM4699_GOBP_RNA_LOCALIZATION;M5GOBP_MM5795_GOBP_NUCLEOBASE_CONTAINING_COMPOUND_TRANSPORT;M5GOCC_MM11783_GOCC_NUCLEAR_ENVELOPE;M3GTRD_MM1633_TOX2_TARGET_GENES;M5GOCC_MM12150_GOCC_ENVELOPE;M3GTRD_MM1818_KDM4B_TARGET_GENES;M5GOCC_MM12665_GOCC_NUCLEAR_PROTEIN_CONTAINING_COMPLEX;M3GTRD_MM1759_CTR9_TARGET_GENES;M3GTRD_MM1853_RUVBL2_TARGET_GENES	0	0	0	0	0	0	0	0	0	0	0	1	1	0	0	1	0	0	0	0	0	0	0	0	0	0	0	0	0	0	0	0	0	0	0	0	0	0	0	0	0	0	0	0	0	0	0	0	0	0	0	0	0	0	0	0	0	0	0	0	0	0	0	0	0	0	0	0	0	0	0	0	0	0	0	0	0	0	0	0	0	0	0	0	0	1	0	0	0	0	0	0	0	0	0	0	0	0	1	0	0	0	0	0	1	0	0	0	0	0	0	0	0	0	0	1	0	0	0	0	0	0	0	0	1	0	0	0	1	0	0	0	0	0	0	0	0	0	0	0	0	0	0	0	0	0	0	0	0	1	0	0	0	0	0	0	0	0	0	0	0	0	0	1	0	0	0	0	0	0	0	0	0	0	0	0	0	0	0	0	0	0	0	0	0	0	0	0	0	0	0	0	0	0	0	0	0	0	0	0	0	0	0	0	0	0	0	0	0	0	0	0	0	0	0	0	0	0	0	0	0	0	0	0	0	0	0	0	0	0	0	0	0	0	0	0	0	0	0	0	0	0	0	0	0	0	0	0	0	0	0	0	0	0	0	0	0	0	0	0	0	0	0	0	0	0	0	0	0	0	0	0	0	0
Slc28a3	ENSMUSG00000021553.15	0.0391533	0.112114	0.179274	0.206091	-1.51776	0.00105447	0.0200125	-0.849485	FALSE	FALSE	(1) M5GOBP_MM5795_GOBP_NUCLEOBASE_CONTAINING_COMPOUND_TRANSPORT	0	0	0	0	0	0	0	0	0	0	0	0	0	0	0	0	0	0	0	0	0	0	0	0	0	0	0	0	0	0	0	0	0	0	0	0	0	0	0	0	0	0	0	0	0	0	0	0	0	0	0	0	0	0	0	0	0	0	0	0	0	0	0	0	0	0	0	0	0	0	0	0	0	0	0	0	0	0	0	0	0	0	0	0	0	0	0	0	0	0	0	0	0	0	0	0	0	0	0	0	0	0	0	0	0	0	0	0	0	0	0	0	0	0	0	0	0	0	0	0	0	0	0	0	1	0	0	0	0	0	0	0	0	0	0	0	0	0	0	0	0	0	0	0	0	0	0	0	0	0	0	0	0	0	0	0	0	0	0	0	0	0	0	0	0	0	0	0	0	0	0	0	0	0	0	0	0	0	0	0	0	0	0	0	0	0	0	0	0	0	0	0	0	0	0	0	0	0	0	0	0	0	0	0	0	0	0	0	0	0	0	0	0	0	0	0	0	0	0	0	0	0	0	0	0	0	0	0	0	0	0	0	0	0	0	0	0	0	0	0	0	0	0	0	0	0	0	0	0	0	0	0	0	0	0	0	0	0	0	0	0	0	0	0	0	0	0	0	0	0	0	0	0	0
Thoc3	ENSMUSG00000025872.6	0.0352332	0.0947759	0.104945	0.153185	-1.42758	0.000588691	0.0129512	-1.07414	TRUE	TRUE	(26) M2CPREACTOME_MM15426_REACTOME_RNA_POLYMERASE_II_TRANSCRIPTION_T;M2CPREACTOME_MM15413_REACTOME_TRANSPORT_OF_MATURE_TRANSCRIPT_TO;M5GOBP_MM4701_GOBP_RNA_EXPORT_FROM_NUCLEUS;M5GOBP_MM8620_GOBP_MRNA_TRANSPORT;M5GOCC_MM11719_GOCC_CHROMOSOME_TELOMERIC_REGION;bioP260_Spliceosome;M5GOBP_MM16263_GOBP_ESTABLISHMENT_OF_RNA_LOCALIZATION;M5GOBP_MM4699_GOBP_RNA_LOCALIZATION;M5GOBP_MM8681_GOBP_NUCLEAR_EXPORT;M5GOBP_MM5795_GOBP_NUCLEOBASE_CONTAINING_COMPOUND_TRANSPORT;M2CPREACTOME_MM15414_REACTOME_PROCESSING_OF_CAPPED_INTRON_CONTA;M5GOBP_MM8682_GOBP_NUCLEAR_TRANSPORT;M5GOCC_MM12575_GOCC_CHROMOSOMAL_REGION;M5GOBP_MM5176_GOBP_RNA_SPLICING;M5GOBP_MM4693_GOBP_MRNA_PROCESSING;M2CPREACTOME_MM15547_REACTOME_METABOLISM_OF_RNA;M5GOBP_MM5814_GOBP_MRNA_METABOLIC_PROCESS;M5GOBP_MM4692_GOBP_RNA_PROCESSING;M3GTRD_MM1708_RUVBL1_TARGET_GENES;M5GOMF_MM12813_GOMF_RNA_BINDING;M5GOCC_MM12665_GOCC_NUCLEAR_PROTEIN_CONTAINING_COMPLEX;M3GTRD_MM1651_GCM2_TARGET_GENES;M3GTRD_MM1655_SAP18_TARGET_GENES;M5GOCC_MM11812_GOCC_CHROMOSOME;M3GTRD_MM1853_RUVBL2_TARGET_GENES;M3GTRD_MM1842_THAP11_TARGET_GENES	0	0	1	1	0	0	0	0	0	0	0	1	1	1	0	0	0	1	1	1	1	0	0	0	1	0	0	0	0	0	0	0	0	0	0	0	0	0	0	0	0	0	1	1	0	0	0	0	0	0	0	0	0	1	0	0	0	0	0	0	0	0	0	0	0	0	0	0	0	0	0	0	0	0	0	0	0	0	0	0	1	0	0	1	0	0	0	0	0	0	0	0	0	0	0	0	0	0	1	0	0	0	0	0	0	0	0	0	0	0	0	0	0	0	0	1	0	0	0	0	0	0	0	0	1	0	0	0	1	0	0	0	0	0	0	0	0	0	0	0	0	0	0	0	0	0	0	0	0	0	0	0	0	0	0	0	0	0	0	0	0	1	0	0	0	0	0	0	0	0	0	0	0	0	0	0	0	0	0	0	0	0	0	0	1	0	0	0	0	0	0	0	0	0	0	0	0	0	0	0	0	0	0	0	0	0	0	0	0	0	0	1	0	0	1	0	0	0	0	0	0	0	0	0	0	0	0	0	0	0	0	0	0	0	0	0	0	0	0	0	0	0	0	0	0	1	0	0	0	0	0	0	0	0	0	0	0	0	0	0	0	0	0	1	0	0	0	0	0	0	1	0	0	0
Dkc1	ENSMUSG00000031403.15	0.0931207	0.141759	0.0884615	0.152299	-0.606269	0.00366769	0.048061	-0.984234	TRUE	TRUE	(49) M5GOBP_MM7353_GOBP_SNRNA_MODIFICATION;M5GOBP_MM11235_GOBP_POSITIVE_REGULATION_OF_ESTABLISHMENT_OF_PRO;M5GOBP_MM9491_GOBP_REGULATION_OF_ESTABLISHMENT_OF_PROTEIN_LOCAL;M5GOBP_MM11233_GOBP_REGULATION_OF_PROTEIN_LOCALIZATION_TO_CHROM;M5GOMF_MM14227_GOMF_TELOMERASE_RNA_BINDING;M5GOBP_MM4012_GOBP_PSEUDOURIDINE_SYNTHESIS;M5GOBP_MM9489_GOBP_ESTABLISHMENT_OF_PROTEIN_LOCALIZATION_TO_TEL;M5GOCC_MM11813_GOCC_TELOMERASE_HOLOENZYME_COMPLEX;M5GOBP_MM3932_GOBP_RRNA_MODIFICATION;M5GOBP_MM9488_GOBP_ESTABLISHMENT_OF_PROTEIN_LOCALIZATION_TO_CHR;M5GOCC_MM11817_GOCC_SNO_S_RNA_CONTAINING_RIBONUCLEOPROTEIN_COMP;M5GOBP_MM9487_GOBP_PROTEIN_LOCALIZATION_TO_CHROMOSOME_TELOMERIC;M5GOMF_MM13714_GOMF_SNORNA_BINDING;M5GOBP_MM11172_GOBP_POSITIVE_REGULATION_OF_TELOMERE_MAINTENANCE;M5GOBP_MM4646_GOBP_RNA_TEMPLATED_DNA_BIOSYNTHETIC_PROCESS;M5GOBP_MM5562_GOBP_TELOMERE_MAINTENANCE_VIA_TELOMERE_LENGTHENIN;MH_MM3883_HALLMARK_UNFOLDED_PROTEIN_RESPONSE;M5GOBP_MM6498_GOBP_TELOMERE_ORGANIZATION;M5GOCC_MM11750_GOCC_FIBRILLAR_CENTER;M5GOBP_MM5316_GOBP_RNA_MODIFICATION;M5GOBP_MM4699_GOBP_RNA_LOCALIZATION;M5GOMF_MM13531_GOMF_ISOMERASE_ACTIVITY;M5GOBP_MM6764_GOBP_REGULATION_OF_CHROMOSOME_ORGANIZATION;M5GOBP_MM5815_GOBP_RRNA_METABOLIC_PROCESS;M5GOBP_MM4697_GOBP_RNA_CATABOLIC_PROCESS;M5GOBP_MM8636_GOBP_POSITIVE_REGULATION_OF_DNA_METABOLIC_PROCESS;M5GOBP_MM7404_GOBP_RIBOSOME_BIOGENESIS;M5GOBP_MM6972_GOBP_NCRNA_PROCESSING;M5GOBP_MM6156_GOBP_RIBONUCLEOPROTEIN_COMPLEX_BIOGENESIS;M5GOBP_MM9958_GOBP_ESTABLISHMENT_OF_PROTEIN_LOCALIZATION_TO_ORG;M5GOBP_MM8634_GOBP_REGULATION_OF_DNA_METABOLIC_PROCESS;M5GOBP_MM8712_GOBP_CHROMOSOME_ORGANIZATION;M5GOBP_MM5460_GOBP_POST_TRANSCRIPTIONAL_REGULATION_OF_GENE_EXPR;M5GOMF_MM14416_GOMF_CATALYTIC_ACTIVITY_ACTING_ON_A_NUCLEIC_ACID;M2CPREACTOME_MM14635_REACTOME_CELL_CYCLE;M5GOBP_MM6998_GOBP_NCRNA_METABOLIC_PROCESS;M5GOBP_MM5814_GOBP_MRNA_METABOLIC_PROCESS;M5GOCC_MM11964_GOCC_NUCLEAR_BODY;M5GOCC_MM12719_GOCC_RIBONUCLEOPROTEIN_COMPLEX;M5GOBP_MM4692_GOBP_RNA_PROCESSING;M5GOCC_MM11816_GOCC_NUCLEOLUS;M5GOBP_MM6820_GOBP_PROTEIN_LOCALIZATION_TO_ORGANELLE;M5GOBP_MM4635_GOBP_DNA_METABOLIC_PROCESS;M3GTRD_MM1633_TOX2_TARGET_GENES;M5GOMF_MM12813_GOMF_RNA_BINDING;M5GOCC_MM12665_GOCC_NUCLEAR_PROTEIN_CONTAINING_COMPLEX;M3GTRD_MM1759_CTR9_TARGET_GENES;M5GOCC_MM12671_GOCC_CATALYTIC_COMPLEX;M5GOBP_MM8032_GOBP_POSITIVE_REGULATION_OF_NUCLEOBASE_CONTAINING	1	1	1	1	1	1	1	0	1	1	0	1	0	0	0	0	0	0	0	0	0	0	0	0	1	0	0	1	0	0	0	0	1	0	0	0	0	0	0	0	0	0	0	0	0	0	0	0	0	0	0	0	0	0	0	0	0	0	0	1	0	0	0	0	0	0	0	0	1	0	1	0	0	0	1	1	0	0	0	0	0	0	0	0	0	0	0	1	0	0	1	0	0	0	0	0	0	0	1	0	0	0	0	0	1	0	1	0	0	0	0	0	0	0	1	0	0	0	0	1	0	0	0	0	0	1	0	0	0	0	0	0	0	1	0	1	0	0	0	0	1	0	0	0	0	1	0	0	0	1	1	0	0	1	1	0	0	0	0	0	0	0	0	0	0	0	1	0	0	1	0	1	0	0	0	1	1	0	0	0	0	1	0	0	0	0	0	0	0	0	1	0	0	0	0	1	0	0	0	0	0	1	0	0	0	1	1	0	0	1	0	0	0	0	0	0	0	0	0	0	0	0	0	1	0	0	0	0	1	0	0	0	0	0	0	0	0	0	0	0	0	0	0	0	0	0	0	0	0	0	0	0	0	0	0	0	0	0	0	0	0	0	0	0	1	0	0	0	0	0	0	0	0	0
Eml4	ENSMUSG00000032624.17	0.166852	0.270371	0.474908	0.55392	-0.696368	5.13846e-05	0.00213239	-0.670452	TRUE	TRUE	(8) M5GOBP_MM16099_GOBP_MITOTIC_SISTER_CHROMATID_SEGREGATION;M5GOBP_MM3989_GOBP_SISTER_CHROMATID_SEGREGATION;M5GOBP_MM10353_GOBP_NUCLEAR_CHROMOSOME_SEGREGATION;M5GOBP_MM4975_GOBP_CHROMOSOME_SEGREGATION;M5GOBP_MM8311_GOBP_ORGANELLE_FISSION;M5GOBP_MM8712_GOBP_CHROMOSOME_ORGANIZATION;M2CPREACTOME_MM14635_REACTOME_CELL_CYCLE;M3GTRD_MM1633_TOX2_TARGET_GENES	0	0	0	0	0	0	0	0	0	0	0	0	0	0	0	0	0	0	0	0	0	0	0	0	0	0	0	1	0	0	0	0	0	0	0	0	0	0	0	0	0	0	0	0	0	0	0	0	0	0	0	0	0	0	0	0	0	0	0	0	0	0	0	0	0	0	0	0	0	0	0	0	0	0	0	0	0	0	0	0	0	0	0	0	0	0	0	0	0	0	0	0	0	0	0	0	0	0	0	0	0	0	0	0	0	0	0	0	0	0	0	0	0	0	0	0	0	0	0	0	0	0	0	0	0	0	0	0	0	0	0	0	0	0	0	0	0	0	0	0	0	0	0	0	0	0	0	0	0	1	0	0	0	0	0	0	0	0	0	0	0	0	0	0	0	0	0	1	0	0	0	0	0	0	0	0	0	0	0	0	0	0	0	0	0	0	0	0	0	0	0	0	0	1	0	0	0	0	0	0	0	0	0	0	0	0	0	0	0	0	0	0	0	0	0	0	1	0	0	0	0	0	0	1	0	0	0	0	0	1	0	0	0	0	0	0	0	0	0	0	0	0	0	0	0	0	0	0	0	0	0	0	0	0	0	0	1	0	0	0	0	0	0	0	0	0	0	0	0	0	0	0	0	0
Rsl1d1	ENSMUSG00000005846.13	0.110603	0.214353	0.182479	0.226379	-0.954602	0.00831887	0.0841005	-0.802326	TRUE	TRUE	(22) M5GOMF_MM14089_GOMF_MRNA_5_UTR_BINDING;M5GOCC_MM12047_GOCC_90S_PRERIBOSOME;M5GOBP_MM3975_GOBP_MATURATION_OF_LSU_RRNA;M5GOBP_MM7409_GOBP_RIBOSOMAL_LARGE_SUBUNIT_BIOGENESIS;M5GOCC_MM12046_GOCC_PRERIBOSOME;M5GOMF_MM12818_GOMF_MRNA_3_UTR_BINDING;MH_MM3887_HALLMARK_MYC_TARGETS_V1;M5GOCC_MM12358_GOCC_RIBOSOMAL_SUBUNIT;M5GOBP_MM5815_GOBP_RRNA_METABOLIC_PROCESS;M5GOCC_MM11861_GOCC_RIBOSOME;M5GOBP_MM7404_GOBP_RIBOSOME_BIOGENESIS;M5GOMF_MM12817_GOMF_MRNA_BINDING;M5GOBP_MM6972_GOBP_NCRNA_PROCESSING;M5GOBP_MM6156_GOBP_RIBONUCLEOPROTEIN_COMPLEX_BIOGENESIS;M5GOBP_MM6998_GOBP_NCRNA_METABOLIC_PROCESS;M5GOCC_MM12719_GOCC_RIBONUCLEOPROTEIN_COMPLEX;M5GOBP_MM4692_GOBP_RNA_PROCESSING;M5GOCC_MM11816_GOCC_NUCLEOLUS;M5GOMF_MM12813_GOMF_RNA_BINDING;M5GOCC_MM11812_GOCC_CHROMOSOME;M3GTRD_MM1850_LHX6_TARGET_GENES;M3GTRD_MM1739_LRRFIP1_TARGET_GENES	1	1	1	1	1	1	1	1	1	1	0	0	0	0	1	0	1	0	0	0	0	0	0	0	0	0	0	0	0	0	0	0	0	0	0	0	0	0	0	0	0	0	1	0	0	0	1	0	0	0	0	1	0	0	0	0	0	0	0	0	0	0	0	1	1	0	0	0	0	0	0	0	0	0	0	0	0	0	0	0	0	0	0	0	0	0	1	0	0	0	0	0	0	0	0	0	0	0	0	0	0	0	0	0	0	0	0	0	0	0	0	0	0	0	0	0	0	0	0	0	0	0	0	0	0	0	1	0	0	0	0	0	0	0	0	0	0	0	0	0	0	0	0	0	0	0	0	0	0	0	0	0	0	0	0	0	0	0	0	0	0	0	0	0	0	0	0	0	0	0	0	0	0	0	0	0	0	0	0	0	1	0	0	0	0	0	0	0	0	0	0	0	0	0	0	0	0	0	0	0	1	0	0	0	0	0	0	1	0	0	0	0	0	0	0	0	0	0	0	0	0	0	0	0	0	0	0	0	0	0	0	0	0	0	0	0	0	0	0	0	0	0	0	0	0	0	0	0	0	0	0	0	0	0	0	0	0	0	0	0	0	0	0	0	0	0	0	0	0	0	0	0	0	0
Pak1ip1	ENSMUSG00000038683.17	0.111467	0.20317	0.386142	0.446893	-0.866075	1.52554e-05	0.000836783	-0.701689	FALSE	FALSE	(9) M5GOBP_MM7409_GOBP_RIBOSOMAL_LARGE_SUBUNIT_BIOGENESIS;M5GOBP_MM7404_GOBP_RIBOSOME_BIOGENESIS;M5GOBP_MM6156_GOBP_RIBONUCLEOPROTEIN_COMPLEX_BIOGENESIS;M3GTRD_MM1691_ETV2_TARGET_GENES;M5GOCC_MM11816_GOCC_NUCLEOLUS;M3GTRD_MM1655_SAP18_TARGET_GENES;M3GTRD_MM1853_RUVBL2_TARGET_GENES;M3GTRD_MM1849_DMRT1_TARGET_GENES;M3GTRD_MM1739_LRRFIP1_TARGET_GENES	1	1	0	0	1	0	0	0	0	0	0	0	1	0	1	0	0	0	0	0	0	0	0	0	0	0	0	0	0	0	0	0	0	1	0	0	0	0	0	0	0	0	0	0	0	0	0	0	0	0	0	1	0	0	0	0	0	0	0	0	0	0	0	0	0	0	0	0	0	0	0	0	0	0	0	0	0	0	0	0	0	0	0	1	0	0	0	0	0	0	0	0	0	0	0	0	0	0	0	0	0	0	0	0	0	0	0	0	0	0	0	0	0	0	0	0	0	0	0	0	0	0	0	0	0	0	0	0	0	0	0	0	0	0	0	0	0	0	0	0	0	0	0	1	0	0	0	0	0	0	0	0	0	0	0	0	0	0	0	0	0	0	0	0	0	0	0	0	0	0	0	0	0	0	0	0	0	0	0	0	0	0	0	0	0	0	0	0	0	0	0	0	0	0	0	0	0	0	0	0	0	0	0	0	0	0	0	0	0	0	0	0	0	0	0	0	0	0	0	0	0	0	0	0	0	0	0	0	0	0	0	0	0	0	0	0	0	0	0	0	0	0	0	0	0	0	0	0	0	0	0	0	0	0	0	0	0	0	0	0	0	0	0	0	0	0	0	0	0	0	0	0	0	0
Nop56	ENSMUSG00000027405.17	0.00748338	0.0540027	0.149023	0.170693	-2.85127	0.00952284	0.0919594	-1.2877	TRUE	TRUE	(33) bioP805_AssociationOfTriC_CCTWithTargetProteinsDuringBiosynthes;M5GOCC_MM11817_GOCC_SNO_S_RNA_CONTAINING_RIBONUCLEOPROTEIN_COMP;M5GOMF_MM13714_GOMF_SNORNA_BINDING;MH_MM3888_HALLMARK_MYC_TARGETS_V2;M5GOCC_MM12156_GOCC_SMALL_SUBUNIT_PROCESSOME;M5GOBP_MM7410_GOBP_RIBOSOMAL_SMALL_SUBUNIT_BIOGENESIS;MH_MM3883_HALLMARK_UNFOLDED_PROTEIN_RESPONSE;M5GOCC_MM12046_GOCC_PRERIBOSOME;M5GOCC_MM11750_GOCC_FIBRILLAR_CENTER;M2CPREACTOME_MM15324_REACTOME_MAJOR_PATHWAY_OF_RRNA_PROCESSING_;MH_MM3887_HALLMARK_MYC_TARGETS_V1;MH_MM3886_HALLMARK_E2F_TARGETS;M5GOBP_MM7404_GOBP_RIBOSOME_BIOGENESIS;bioP816_ProteinMetabolism;M5GOBP_MM6156_GOBP_RIBONUCLEOPROTEIN_COMPLEX_BIOGENESIS;M3GTRD_MM1778_SRSF1_TARGET_GENES;M2CPREACTOME_MM15547_REACTOME_METABOLISM_OF_RNA;M3GTRD_MM1788_NRD1_TARGET_GENES;M3GTRD_MM1839_AFF4_TARGET_GENES;M5GOCC_MM12719_GOCC_RIBONUCLEOPROTEIN_COMPLEX;M5GOCC_MM11816_GOCC_NUCLEOLUS;M3GTRD_MM1602_MLLT3_TARGET_GENES;M3GTRD_MM1804_SOX30_TARGET_GENES;M5GOMF_MM12813_GOMF_RNA_BINDING;M3GTRD_MM1601_DMRTB1_TARGET_GENES;M3GTRD_MM1651_GCM2_TARGET_GENES;M3GTRD_MM1706_PEX2_TARGET_GENES;M3GTRD_MM1841_UTP3_TARGET_GENES;M3GTRD_MM1725_SOX10_TARGET_GENES;M3GTRD_MM1674_CCL5_TARGET_GENES;M3GTRD_MM1735_ELL2_TARGET_GENES;M3GTRD_MM1853_RUVBL2_TARGET_GENES;M3GTRD_MM1738_TEX10_TARGET_GENES	1	1	1	0	1	1	0	1	0	0	0	0	1	1	0	0	1	0	0	0	0	0	0	1	0	0	1	0	1	0	0	0	0	0	0	1	0	1	0	0	0	0	0	0	0	0	0	0	0	0	0	0	0	0	0	0	1	0	0	0	1	0	0	0	0	0	0	0	0	1	1	0	0	0	1	0	0	0	0	0	0	0	1	0	0	0	0	0	0	0	0	0	0	0	1	0	0	0	0	0	0	0	0	0	0	0	0	0	0	0	0	0	0	0	0	0	0	0	0	0	0	0	0	0	0	0	0	1	0	0	0	0	0	0	0	0	1	0	0	0	0	1	0	0	0	1	1	0	1	0	0	0	0	0	0	0	0	0	0	0	1	1	0	0	0	0	1	0	0	0	0	0	0	0	0	0	0	1	0	0	0	0	0	0	0	0	0	0	0	0	0	0	0	0	0	0	0	0	0	0	0	0	0	0	0	0	0	0	0	0	0	0	0	0	0	0	0	0	0	0	0	0	0	0	0	0	0	0	0	0	0	0	0	1	0	0	0	0	0	0	0	0	0	0	0	0	0	0	0	0	0	0	0	0	0	0	0	0	0	0	0	0	0	0	0	0	1	0	0	0	0	0	0	0
Nol6	ENSMUSG00000028430.15	0.00972035	0.058894	0.0496947	0.0934617	-2.59904	0.00131293	0.0234925	-1.50614	FALSE	FALSE	(28) M5GOCC_MM12047_GOCC_90S_PRERIBOSOME;M5GOCC_MM12156_GOCC_SMALL_SUBUNIT_PROCESSOME;M5GOBP_MM4701_GOBP_RNA_EXPORT_FROM_NUCLEUS;M5GOBP_MM7410_GOBP_RIBOSOMAL_SMALL_SUBUNIT_BIOGENESIS;M5GOCC_MM12046_GOCC_PRERIBOSOME;M5GOBP_MM16263_GOBP_ESTABLISHMENT_OF_RNA_LOCALIZATION;M5GOBP_MM4699_GOBP_RNA_LOCALIZATION;M5GOBP_MM8681_GOBP_NUCLEAR_EXPORT;M2CPREACTOME_MM15324_REACTOME_MAJOR_PATHWAY_OF_RRNA_PROCESSING_;M5GOBP_MM5795_GOBP_NUCLEOBASE_CONTAINING_COMPOUND_TRANSPORT;M5GOBP_MM5815_GOBP_RRNA_METABOLIC_PROCESS;M5GOBP_MM7404_GOBP_RIBOSOME_BIOGENESIS;M5GOCC_MM11724_GOCC_CONDENSED_CHROMOSOME;M5GOBP_MM8682_GOBP_NUCLEAR_TRANSPORT;M5GOBP_MM6972_GOBP_NCRNA_PROCESSING;M5GOBP_MM6156_GOBP_RIBONUCLEOPROTEIN_COMPLEX_BIOGENESIS;M2CPREACTOME_MM15547_REACTOME_METABOLISM_OF_RNA;M5GOBP_MM6998_GOBP_NCRNA_METABOLIC_PROCESS;M3GTRD_MM1691_ETV2_TARGET_GENES;M5GOCC_MM12719_GOCC_RIBONUCLEOPROTEIN_COMPLEX;M5GOBP_MM4692_GOBP_RNA_PROCESSING;M5GOCC_MM11816_GOCC_NUCLEOLUS;M5GOMF_MM12813_GOMF_RNA_BINDING;M5GOCC_MM12665_GOCC_NUCLEAR_PROTEIN_CONTAINING_COMPLEX;M5GOCC_MM11812_GOCC_CHROMOSOME;M3GTRD_MM1850_LHX6_TARGET_GENES;M3GTRD_MM1739_LRRFIP1_TARGET_GENES;M5GOCC_MM11819_GOCC_MITOCHONDRION	1	1	1	1	1	1	1	0	1	1	1	1	0	1	0	0	1	0	0	0	0	0	0	1	0	0	1	0	0	0	0	0	0	0	0	0	0	1	0	0	0	0	1	0	0	0	0	0	0	0	0	1	0	0	0	0	0	0	0	0	0	0	0	1	0	0	0	0	0	0	0	0	0	0	0	0	0	0	0	0	0	0	0	0	0	0	0	0	0	0	0	0	0	0	0	0	0	0	1	0	0	0	0	0	0	0	0	0	0	0	0	0	0	0	0	0	0	0	0	0	0	0	0	0	1	0	1	0	1	0	0	0	1	0	0	0	0	0	0	0	0	0	0	1	0	0	0	0	0	0	0	0	0	0	0	0	0	0	0	0	0	0	0	0	0	0	0	0	0	0	0	0	0	0	0	0	0	0	0	0	0	0	0	0	1	0	0	0	0	0	0	0	0	0	0	0	0	0	0	0	0	0	0	0	0	0	0	0	0	0	0	1	0	0	0	0	0	0	0	0	0	0	0	0	0	0	0	0	0	0	0	0	0	0	0	0	0	0	0	0	0	0	0	0	0	0	0	0	0	0	0	0	0	0	0	0	0	0	0	0	0	0	0	0	0	0	0	0	0	0	1	0	0	0
Polr2k	ENSMUSG00000045996.13	0.101411	0.24417	0.45757	0.505928	-1.26767	0.00364012	0.047909	-0.716667	TRUE	TRUE	(40) M5GOCC_MM11795_GOCC_RNA_POLYMERASE_II_CORE_COMPLEX;bioP788_ViralMessengerRNABiosynthesis;M2CPREACTOME_MM15334_REACTOME_FGFR2_ALTERNATIVE_SPLICING;bioP1148_RegulatoryRNAPathways;M2CPREACTOME_MM15409_REACTOME_MRNA_CAPPING;bioP1133_MessengerRNACapping;M2CPREACTOME_MM14508_REACTOME_FORMATION_OF_THE_EARLY_ELONGATION;bioP1135_MessengerRNASplicing_MinorPathway;M2CPREACTOME_MM15328_REACTOME_TP53_REGULATES_TRANSCRIPTION_OF_D;M2CPREACTOME_MM15410_REACTOME_MRNA_SPLICING_MINOR_PATHWAY;M2CPREACTOME_MM15315_REACTOME_FORMATION_OF_TC_NER_PRE_INCISION_;M2CPREACTOME_MM14504_REACTOME_FORMATION_OF_RNA_POL_II_ELONGATIO;bioP1469_HIVGenomeTranscription;M2CPREACTOME_MM15256_REACTOME_SIGNALING_BY_FGFR2;M2CPREACTOME_MM15316_REACTOME_TRANSCRIPTION_COUPLED_NUCLEOTIDE_;M2CPREACTOME_MM14722_REACTOME_SIGNALING_BY_FGFR;M2CPREACTOME_MM15314_REACTOME_RNA_POLYMERASE_II_PRE_TRANSCRIPTI;bioP1122_RNAPolymeraseIITranscription;M2CPREACTOME_MM15304_REACTOME_NUCLEOTIDE_EXCISION_REPAIR;bioP1556_HIVLifeCycle;bioP1167_CappedIntron_containingPre_mRNAProcessing;MH_MM3867_HALLMARK_DNA_REPAIR;bioP1467_Transcription;bioP1138_MessengerRNAProcessing;bioP983_HIVInfection;M2CPREACTOME_MM15411_REACTOME_MRNA_SPLICING;M2CPREACTOME_MM15414_REACTOME_PROCESSING_OF_CAPPED_INTRON_CONTA;M2CPREACTOME_MM15433_REACTOME_DNA_REPAIR;M5GOMF_MM14383_GOMF_CATALYTIC_ACTIVITY_ACTING_ON_RNA;M5GOMF_MM14416_GOMF_CATALYTIC_ACTIVITY_ACTING_ON_A_NUCLEIC_ACID;M2CPREACTOME_MM15547_REACTOME_METABOLISM_OF_RNA;bioP1413_TCellReceptorRegulationOfApoptosis;bioP1164_GeneExpression;M5GOCC_MM12667_GOCC_INTRACELLULAR_PROTEIN_CONTAINING_COMPLEX;M5GOCC_MM11816_GOCC_NUCLEOLUS;M5GOCC_MM12665_GOCC_NUCLEAR_PROTEIN_CONTAINING_COMPLEX;M3GTRD_MM1655_SAP18_TARGET_GENES;M3GTRD_MM16627_NUCKS1_TARGET_GENES;M3GTRD_MM1853_RUVBL2_TARGET_GENES;M5GOCC_MM12671_GOCC_CATALYTIC_COMPLEX	0	0	0	0	1	0	0	0	0	0	0	1	1	1	0	0	0	1	0	0	0	1	0	0	0	0	0	0	0	0	0	0	0	0	1	0	0	0	1	0	0	0	0	0	0	0	0	0	0	0	0	0	0	0	0	0	0	0	0	0	0	1	0	0	0	0	1	0	0	0	0	0	1	1	0	1	0	0	0	1	0	0	0	1	0	0	0	0	0	0	0	0	0	0	0	0	0	1	0	0	0	0	0	0	0	0	0	0	0	0	0	0	0	0	1	0	0	0	0	0	1	0	0	0	0	0	0	0	0	0	0	0	0	0	0	0	0	0	0	0	0	0	1	0	0	0	0	1	0	0	0	0	0	0	0	1	1	0	0	0	0	0	0	0	0	0	0	0	0	0	1	0	0	0	1	0	0	0	0	0	0	0	0	1	0	0	0	0	0	0	0	0	0	0	0	0	0	0	0	0	0	0	1	0	1	0	0	0	1	0	0	0	0	0	0	1	0	0	0	0	1	0	0	0	0	0	0	0	0	0	0	0	0	0	1	0	0	0	0	0	0	1	0	1	0	0	0	0	0	0	0	1	0	0	0	0	0	0	1	0	0	1	1	0	0	0	0	1	0	1	0	1	0	0
Mtfp1	ENSMUSG00000004748.6	0.0379235	0.102788	0.159951	0.18881	-1.4385	0.00892201	0.0877958	-0.702362	TRUE	TRUE	(9) M5GOBP_MM4946_GOBP_MITOCHONDRIAL_MEMBRANE_ORGANIZATION;M3GTRD_MM1791_HLF_TARGET_GENES;M5GOBP_MM8311_GOBP_ORGANELLE_FISSION;M5GOBP_MM4945_GOBP_MITOCHONDRION_ORGANIZATION;M5GOCC_MM11979_GOCC_ORGANELLE_INNER_MEMBRANE;M5GOCC_MM11820_GOCC_MITOCHONDRIAL_ENVELOPE;M5GOCC_MM12150_GOCC_ENVELOPE;M3GTRD_MM1656_PPARGC1A_TARGET_GENES;M5GOCC_MM11819_GOCC_MITOCHONDRION	0	0	0	0	0	0	0	0	0	0	1	0	0	0	0	1	0	0	0	0	0	0	0	0	0	1	0	0	0	0	0	0	0	0	0	0	0	0	0	0	0	0	0	0	0	0	0	0	0	0	0	0	1	0	0	0	0	1	0	0	0	0	0	0	0	0	0	0	0	0	0	0	0	0	0	0	0	0	0	0	0	0	0	0	0	0	0	0	0	0	0	0	0	0	0	0	0	0	0	0	0	0	0	0	0	0	0	0	0	0	0	0	0	0	0	0	0	0	0	0	0	0	0	0	0	0	0	0	0	0	0	0	0	0	0	0	0	0	0	0	0	0	0	0	0	0	0	0	0	0	0	1	0	0	0	0	0	0	0	0	0	0	0	0	0	0	0	0	0	0	0	0	0	0	0	0	0	0	0	0	0	0	1	0	0	0	0	0	0	0	0	0	0	1	0	0	0	0	0	0	0	0	0	0	0	0	0	0	0	0	0	0	0	0	0	0	0	0	0	0	0	0	0	0	0	0	0	0	0	0	0	0	0	0	0	0	0	0	0	0	0	0	0	0	1	0	0	0	0	0	0	0	0	0	0	0	0	0	0	0	0	0	0	0	0	0	0	0	0	0	0	0	0	0
Las1l	ENSMUSG00000057421.13	0.0557217	0.12467	0.181929	0.229714	-1.1618	1.08307e-05	0.000638867	-1.06534	TRUE	TRUE	(22) M5GOCC_MM12048_GOCC_PRERIBOSOME_LARGE_SUBUNIT_PRECURSOR;M5GOBP_MM3975_GOBP_MATURATION_OF_LSU_RRNA;MH_MM3888_HALLMARK_MYC_TARGETS_V2;M5GOBP_MM7409_GOBP_RIBOSOMAL_LARGE_SUBUNIT_BIOGENESIS;M5GOCC_MM12234_GOCC_METHYLTRANSFERASE_COMPLEX;M5GOCC_MM12046_GOCC_PRERIBOSOME;M2CPREACTOME_MM15324_REACTOME_MAJOR_PATHWAY_OF_RRNA_PROCESSING_;M5GOBP_MM5815_GOBP_RRNA_METABOLIC_PROCESS;M5GOBP_MM7404_GOBP_RIBOSOME_BIOGENESIS;M5GOBP_MM6972_GOBP_NCRNA_PROCESSING;M5GOBP_MM6156_GOBP_RIBONUCLEOPROTEIN_COMPLEX_BIOGENESIS;M2CPREACTOME_MM15547_REACTOME_METABOLISM_OF_RNA;M3GTRD_MM1838_FOXJ2_TARGET_GENES;M5GOBP_MM6998_GOBP_NCRNA_METABOLIC_PROCESS;M5GOCC_MM12719_GOCC_RIBONUCLEOPROTEIN_COMPLEX;M3GTRD_MM1845_CHAF1A_TARGET_GENES;M5GOBP_MM4692_GOBP_RNA_PROCESSING;M5GOCC_MM12667_GOCC_INTRACELLULAR_PROTEIN_CONTAINING_COMPLEX;M5GOCC_MM12665_GOCC_NUCLEAR_PROTEIN_CONTAINING_COMPLEX;M5GOCC_MM12671_GOCC_CATALYTIC_COMPLEX;M3GTRD_MM1849_DMRT1_TARGET_GENES;M3GTRD_MM1738_TEX10_TARGET_GENES	1	1	0	1	0	1	1	0	1	1	0	1	0	1	1	0	1	0	0	0	0	0	0	0	0	0	0	0	0	0	0	0	0	1	0	0	0	1	0	0	0	0	0	0	0	0	1	0	0	0	0	0	0	0	0	0	0	0	0	0	0	0	0	0	0	0	0	1	0	1	0	0	0	0	0	0	0	0	0	0	0	0	0	0	0	0	0	0	0	0	0	0	0	0	0	0	0	0	0	0	0	0	0	0	0	0	0	0	0	0	0	0	0	0	1	0	0	0	0	0	0	0	0	0	0	0	0	0	0	0	0	0	0	0	0	0	0	0	0	0	0	0	0	0	0	0	0	0	0	0	0	0	0	0	0	0	0	0	0	0	0	0	0	0	0	0	0	0	0	0	0	0	1	0	1	0	0	0	0	0	0	0	0	0	0	0	0	0	0	0	0	0	0	0	0	0	0	0	0	1	0	0	0	0	0	0	0	0	0	0	0	0	1	0	0	0	0	0	0	0	0	0	0	0	0	0	0	0	0	0	0	0	0	0	0	0	0	0	0	0	0	0	0	0	0	0	0	0	0	0	0	0	0	0	0	0	0	0	0	0	0	0	0	0	0	0	1	0	0	0	0	0	0	0
Cct6a	ENSMUSG00000029447.14	0.190857	0.305609	0.579487	0.597463	-0.679197	1.01209e-07	1.65587e-05	-0.608463	TRUE	TRUE	(48) bioP1537_FoldingOfActinByCCT_TriC;M5GOBP_MM11235_GOBP_POSITIVE_REGULATION_OF_ESTABLISHMENT_OF_PRO;M5GOCC_MM11859_GOCC_CHAPERONIN_CONTAINING_T_COMPLEX;M2CPREACTOME_MM15004_REACTOME_ASSOCIATION_OF_TRIC_CCT_WITH_TARG;M5GOBP_MM9491_GOBP_REGULATION_OF_ESTABLISHMENT_OF_PROTEIN_LOCAL;M5GOBP_MM11233_GOBP_REGULATION_OF_PROTEIN_LOCALIZATION_TO_CHROM;M5GOBP_MM9489_GOBP_ESTABLISHMENT_OF_PROTEIN_LOCALIZATION_TO_TEL;M5GOMF_MM16581_GOMF_ATP_DEPENDENT_PROTEIN_FOLDING_CHAPERONE;bioP805_AssociationOfTriC_CCTWithTargetProteinsDuringBiosynthes;M5GOBP_MM9488_GOBP_ESTABLISHMENT_OF_PROTEIN_LOCALIZATION_TO_CHR;M5GOBP_MM9487_GOBP_PROTEIN_LOCALIZATION_TO_CHROMOSOME_TELOMERIC;bioP1509_CooperationOfPrefoldinAndTriC_CCTInActinAndTubulinFold;M5GOBP_MM11172_GOBP_POSITIVE_REGULATION_OF_TELOMERE_MAINTENANCE;M5GOCC_MM12647_GOCC_PROTEIN_FOLDING_CHAPERONE_COMPLEX;M5GOBP_MM16128_GOBP_BINDING_OF_SPERM_TO_ZONA_PELLUCIDA;M5GOMF_MM14013_GOMF_PROTEIN_FOLDING_CHAPERONE;M5GOBP_MM7032_GOBP_SPERM_EGG_RECOGNITION;M5GOBP_MM4646_GOBP_RNA_TEMPLATED_DNA_BIOSYNTHETIC_PROCESS;M5GOBP_MM9320_GOBP_CHAPERONE_MEDIATED_PROTEIN_FOLDING;M5GOBP_MM5562_GOBP_TELOMERE_MAINTENANCE_VIA_TELOMERE_LENGTHENIN;M5GOMF_MM14142_GOMF_UNFOLDED_PROTEIN_BINDING;M5GOBP_MM6498_GOBP_TELOMERE_ORGANIZATION;M5GOBP_MM5130_GOBP_CELL_RECOGNITION;M5GOBP_MM4711_GOBP_PROTEIN_FOLDING;MH_MM3885_HALLMARK_MTORC1_SIGNALING;M5GOBP_MM6764_GOBP_REGULATION_OF_CHROMOSOME_ORGANIZATION;M5GOBP_MM8636_GOBP_POSITIVE_REGULATION_OF_DNA_METABOLIC_PROCESS;bioP816_ProteinMetabolism;M5GOBP_MM9958_GOBP_ESTABLISHMENT_OF_PROTEIN_LOCALIZATION_TO_ORG;M5GOBP_MM8807_GOBP_PROTEIN_MATURATION;M5GOBP_MM8634_GOBP_REGULATION_OF_DNA_METABOLIC_PROCESS;M5GOMF_MM14417_GOMF_ATP_DEPENDENT_ACTIVITY;M5GOBP_MM8712_GOBP_CHROMOSOME_ORGANIZATION;M3GTRD_MM1838_FOXJ2_TARGET_GENES;M3GTRD_MM1788_NRD1_TARGET_GENES;M3GTRD_MM1811_FEV_TARGET_GENES;M3GTRD_MM1736_HDGFL2_TARGET_GENES;M5GOCC_MM12667_GOCC_INTRACELLULAR_PROTEIN_CONTAINING_COMPLEX;M5GOBP_MM6820_GOBP_PROTEIN_LOCALIZATION_TO_ORGANELLE;M5GOBP_MM4635_GOBP_DNA_METABOLIC_PROCESS;M3GTRD_MM1601_DMRTB1_TARGET_GENES;M3GTRD_MM1818_KDM4B_TARGET_GENES;M3GTRD_MM1655_SAP18_TARGET_GENES;M3GTRD_MM1674_CCL5_TARGET_GENES;M3GTRD_MM16627_NUCKS1_TARGET_GENES;M3GTRD_MM1853_RUVBL2_TARGET_GENES;M3GTRD_MM1842_THAP11_TARGET_GENES;M5GOBP_MM8032_GOBP_POSITIVE_REGULATION_OF_NUCLEOBASE_CONTAINING	0	0	0	0	0	0	0	0	0	0	0	0	1	0	0	0	0	0	1	0	0	0	0	0	0	0	0	1	0	0	0	0	1	0	0	1	0	0	0	0	0	0	0	0	0	0	0	0	0	0	0	0	0	0	0	0	1	0	0	1	0	0	0	0	0	0	0	1	1	0	0	0	0	0	0	0	0	0	1	0	0	0	0	1	0	1	0	1	1	0	0	0	0	0	0	0	0	0	0	1	0	1	0	0	0	0	1	0	0	0	1	0	0	1	0	0	0	0	0	1	0	1	0	0	0	1	0	0	0	0	0	0	0	0	0	1	0	0	0	0	1	0	0	0	0	0	1	1	1	0	1	0	0	1	0	0	0	0	0	0	0	0	1	0	0	0	0	0	0	0	0	0	0	0	1	1	1	0	0	0	0	0	0	0	0	1	0	0	0	0	1	0	0	0	1	0	1	0	1	0	0	1	0	1	0	1	0	0	0	0	0	0	0	0	0	0	0	0	0	0	0	1	1	0	0	0	0	1	0	0	0	0	1	1	0	0	0	0	0	0	0	0	0	0	0	0	0	0	0	0	0	0	0	0	0	0	0	0	0	0	0	0	0	0	1	0	0	0	0	0	0	0	1	0
Dnajc2	ENSMUSG00000029014.15	0.093495	0.182082	0.262241	0.318904	-0.961625	8.38322e-05	0.00306752	-0.803041	TRUE	TRUE	(20) M5GOMF_MM13972_GOMF_RIBOSOME_BINDING;M5GOMF_MM14143_GOMF_PROTEIN_FOLDING_CHAPERONE_BINDING;M5GOBP_MM4711_GOBP_PROTEIN_FOLDING;M5GOMF_MM13971_GOMF_RIBONUCLEOPROTEIN_COMPLEX_BINDING;M5GOBP_MM4636_GOBP_DNA_REPLICATION;M5GOMF_MM13942_GOMF_HISTONE_BINDING;M5GOCC_MM11783_GOCC_NUCLEAR_ENVELOPE;M5GOBP_MM8807_GOBP_PROTEIN_MATURATION;M5GOBP_MM8634_GOBP_REGULATION_OF_DNA_METABOLIC_PROCESS;M3GTRD_MM1838_FOXJ2_TARGET_GENES;M5GOMF_MM12802_GOMF_CHROMATIN_BINDING;M5GOBP_MM9821_GOBP_PROTEIN_DNA_COMPLEX_ORGANIZATION;M5GOCC_MM11816_GOCC_NUCLEOLUS;M5GOBP_MM4635_GOBP_DNA_METABOLIC_PROCESS;M3GTRD_MM1633_TOX2_TARGET_GENES;M5GOCC_MM12150_GOCC_ENVELOPE;M3GTRD_MM1601_DMRTB1_TARGET_GENES;M3GTRD_MM1625_NLRC5_TARGET_GENES;M3GTRD_MM1853_RUVBL2_TARGET_GENES;M5GOBP_MM8032_GOBP_POSITIVE_REGULATION_OF_NUCLEOBASE_CONTAINING	0	0	0	0	1	0	0	0	0	0	0	0	1	0	0	1	0	0	0	0	0	0	0	0	0	0	0	0	0	1	0	0	1	0	0	1	0	0	0	0	0	0	0	0	0	0	0	0	0	0	0	0	0	0	0	0	0	0	0	0	0	0	0	0	0	0	0	1	0	0	0	0	0	0	0	0	0	0	0	0	0	0	0	0	0	0	0	0	0	0	0	0	0	0	0	0	0	0	0	0	0	0	1	0	0	0	0	0	0	0	0	0	1	0	0	0	0	0	0	1	0	1	0	0	0	0	0	0	0	0	1	1	0	0	0	0	0	0	0	0	0	0	0	0	1	0	0	0	0	1	0	0	0	1	0	0	0	0	0	0	0	0	0	1	0	0	0	0	0	0	0	0	0	0	0	0	0	0	0	0	0	0	0	0	0	0	0	0	0	0	0	0	0	0	0	0	0	1	0	0	0	0	0	0	0	0	0	0	0	0	0	0	0	1	0	0	0	0	0	0	0	0	0	0	0	0	0	0	0	0	0	0	0	0	0	0	0	0	0	0	0	0	0	0	0	0	0	0	0	0	0	0	0	0	0	0	0	0	0	0	0	0	0	0	0	0	0	0	0	0	0	0	1	0
Rif1	ENSMUSG00000036202.17	0.0522604	0.159719	0.18489	0.222631	-1.61175	0.000558157	0.0125312	-0.856836	TRUE	TRUE	(27) M5GOBP_MM4194_GOBP_SOMATIC_DIVERSIFICATION_OF_IMMUNE_RECEPTORS;M5GOCC_MM11719_GOCC_CHROMOSOME_TELOMERIC_REGION;M5GOBP_MM6498_GOBP_TELOMERE_ORGANIZATION;M2CPREACTOME_MM15433_REACTOME_DNA_REPAIR;M5GOBP_MM11399_GOBP_RESPONSE_TO_LEUKEMIA_INHIBITORY_FACTOR;M5GOBP_MM8636_GOBP_POSITIVE_REGULATION_OF_DNA_METABOLIC_PROCESS;M5GOCC_MM11724_GOCC_CONDENSED_CHROMOSOME;M5GOCC_MM12575_GOCC_CHROMOSOMAL_REGION;M5GOCC_MM11783_GOCC_NUCLEAR_ENVELOPE;M5GOBP_MM8634_GOBP_REGULATION_OF_DNA_METABOLIC_PROCESS;M5GOBP_MM8712_GOBP_CHROMOSOME_ORGANIZATION;M5GOBP_MM4647_GOBP_DNA_REPAIR;M5GOBP_MM9821_GOBP_PROTEIN_DNA_COMPLEX_ORGANIZATION;M3GTRD_MM1736_HDGFL2_TARGET_GENES;M5GOCC_MM12191_GOCC_PROTEIN_DNA_COMPLEX;M5GOBP_MM4635_GOBP_DNA_METABOLIC_PROCESS;M5GOCC_MM12150_GOCC_ENVELOPE;M3GTRD_MM1601_DMRTB1_TARGET_GENES;M5GOCC_MM11812_GOCC_CHROMOSOME;M3GTRD_MM16627_NUCKS1_TARGET_GENES;M3GTRD_MM1735_ELL2_TARGET_GENES;M3GTRD_MM1782_ELL3_TARGET_GENES;M3GTRD_MM1853_RUVBL2_TARGET_GENES;M3GTRD_MM1849_DMRT1_TARGET_GENES;M3GTRD_MM1739_LRRFIP1_TARGET_GENES;M3GTRD_MM1738_TEX10_TARGET_GENES;M5GOBP_MM8032_GOBP_POSITIVE_REGULATION_OF_NUCLEOBASE_CONTAINING	0	0	0	0	0	0	0	0	0	0	0	0	1	0	0	1	0	0	0	0	0	0	0	0	0	0	0	1	0	0	0	0	1	1	0	1	0	0	0	0	0	0	1	0	0	0	0	0	0	0	0	1	0	0	0	0	0	0	0	0	0	0	0	0	0	0	0	0	0	0	0	0	0	0	0	0	0	0	0	0	0	0	0	0	0	0	0	0	0	0	0	0	0	0	0	0	0	0	0	0	0	0	1	0	0	0	0	0	0	0	0	0	0	0	0	0	0	0	0	1	0	0	0	1	0	0	0	0	0	0	0	0	1	0	0	0	0	0	0	0	0	0	0	0	0	0	0	1	0	0	0	0	0	1	0	0	0	0	0	0	1	0	0	1	0	0	0	0	0	0	0	0	0	0	0	1	0	0	0	0	0	0	0	0	0	1	0	0	0	1	0	0	0	0	0	0	0	0	0	0	0	0	0	0	0	1	0	0	0	0	1	0	0	0	0	0	0	0	0	0	1	0	0	0	0	0	0	0	0	0	0	0	0	0	0	0	0	0	0	1	0	0	0	0	0	1	0	0	0	0	0	0	1	0	0	0	0	0	0	0	0	0	0	1	0	0	1	0	0	0	0	0	0	0
Abracl	ENSMUSG00000078453.4	0.292209	0.453178	0.598687	0.622187	-0.633078	7.1203e-07	7.85661e-05	-0.677026	TRUE	TRUE		0	0	0	0	0	0	0	0	0	0	0	0	0	0	0	0	0	0	0	0	0	0	0	0	0	0	0	0	0	0	0	0	0	0	0	0	0	0	0	0	0	0	0	0	0	0	0	0	0	0	0	0	0	0	0	0	0	0	0	0	0	0	0	0	0	0	0	0	0	0	0	0	0	0	0	0	0	0	0	0	0	0	0	0	0	0	0	0	0	0	0	0	0	0	0	0	0	0	0	0	0	0	0	0	0	0	0	0	0	0	0	0	0	0	0	0	0	0	0	0	0	0	0	0	0	0	0	0	0	0	0	0	0	0	0	0	0	0	0	0	0	0	0	0	0	0	0	0	0	0	0	0	0	0	0	0	0	0	0	0	0	0	0	0	0	0	0	0	0	0	0	0	0	0	0	0	0	0	0	0	0	0	0	0	0	0	0	0	0	0	0	0	0	0	0	0	0	0	0	0	0	0	0	0	0	0	0	0	0	0	0	0	0	0	0	0	0	0	0	0	0	0	0	0	0	0	0	0	0	0	0	0	0	0	0	0	0	0	0	0	0	0	0	0	0	0	0	0	0	0	0	0	0	0	0	0	0	0	0	0	0	0	0	0	0	0	0	0	0	0	0	0	0	0
Pctp	ENSMUSG00000020553.9	0.0236267	0.0522632	0.0385836	0.0679694	-1.14538	0.00183635	0.0296337	-1.69061	TRUE	TRUE	(1) M3GTRD_MM1657_BAZ1A_TARGET_GENES	0	0	0	0	0	0	0	0	0	0	0	0	0	0	0	0	0	0	0	0	0	0	0	0	0	0	0	0	0	0	0	0	0	0	0	0	0	0	0	0	0	0	0	0	0	0	0	0	0	0	0	0	0	0	0	0	0	0	0	0	0	0	0	0	0	0	0	0	0	0	0	0	0	0	0	0	0	0	0	0	0	0	0	0	0	0	0	0	0	0	0	0	0	0	0	0	0	0	0	0	0	0	0	0	0	0	0	0	0	0	0	0	0	0	0	0	0	0	0	0	0	0	0	0	0	0	0	0	0	0	0	0	0	0	0	0	0	0	0	0	0	0	0	0	0	0	0	0	0	0	0	0	0	0	0	0	0	0	0	0	0	0	0	0	0	0	0	0	0	0	0	0	0	0	0	0	0	0	0	0	0	0	0	0	0	0	0	0	0	0	0	1	0	0	0	0	0	0	0	0	0	0	0	0	0	0	0	0	0	0	0	0	0	0	0	0	0	0	0	0	0	0	0	0	0	0	0	0	0	0	0	0	0	0	0	0	0	0	0	0	0	0	0	0	0	0	0	0	0	0	0	0	0	0	0	0	0	0	0	0	0	0	0	0	0	0	0	0	0	0	0	0	0	0
Gas5	ENSMUSG00000053332.15	0.426598	0.755711	0.565476	0.647107	-0.824956	0.00962123	0.0925328	-1.01528	TRUE	TRUE	(15) M3GTRD_MM1594_ZFP810_TARGET_GENES;M3GTRD_MM1788_NRD1_TARGET_GENES;M3GTRD_MM1736_HDGFL2_TARGET_GENES;M3GTRD_MM1839_AFF4_TARGET_GENES;M3GTRD_MM1708_RUVBL1_TARGET_GENES;M3GTRD_MM1633_TOX2_TARGET_GENES;M3GTRD_MM1602_MLLT3_TARGET_GENES;M3GTRD_MM1655_SAP18_TARGET_GENES;M3GTRD_MM1706_PEX2_TARGET_GENES;M3GTRD_MM1759_CTR9_TARGET_GENES;M3GTRD_MM1674_CCL5_TARGET_GENES;M3GTRD_MM16627_NUCKS1_TARGET_GENES;M3GTRD_MM1735_ELL2_TARGET_GENES;M3GTRD_MM1854_PHF2_TARGET_GENES;M3GTRD_MM1853_RUVBL2_TARGET_GENES	0	0	0	0	0	0	0	0	0	0	0	0	1	0	0	0	0	0	0	0	0	0	0	0	0	0	0	0	0	0	0	0	0	0	0	0	0	0	0	0	0	0	0	0	0	0	0	0	0	0	0	0	0	1	0	0	1	0	0	0	1	0	0	0	0	0	0	0	0	0	0	0	0	0	0	0	0	0	0	0	0	0	1	1	0	0	0	0	0	0	0	0	0	0	0	0	0	0	0	0	0	0	0	0	1	0	0	0	0	0	0	0	0	0	0	0	0	0	0	0	0	0	0	0	0	0	0	0	0	0	0	0	0	0	0	0	0	0	0	0	0	0	0	0	0	0	1	1	0	1	0	0	0	0	0	0	0	0	0	0	1	0	0	0	0	0	0	0	0	0	0	0	0	0	0	0	0	1	0	0	0	0	0	0	0	1	0	0	0	0	0	0	0	0	0	0	0	0	0	0	0	0	0	0	0	0	0	0	0	0	0	0	0	0	0	0	0	0	0	0	0	0	0	0	0	1	0	0	0	0	0	0	0	0	0	0	0	0	0	0	0	0	0	0	0	0	0	0	0	0	0	0	0	0	0	0	0	0	0	0	0	0	0	0	0	0	0	0	1	0	0	0	0	0
Cops5	ENSMUSG00000025917.10	0.154934	0.289268	0.490904	0.560869	-0.900749	0.00160636	0.026952	-0.752568	TRUE	TRUE	(17) M2CPREACTOME_MM15315_REACTOME_FORMATION_OF_TC_NER_PRE_INCISION_;M2CPREACTOME_MM15316_REACTOME_TRANSCRIPTION_COUPLED_NUCLEOTIDE_;M2CPREACTOME_MM15304_REACTOME_NUCLEOTIDE_EXCISION_REPAIR;MH_MM3887_HALLMARK_MYC_TARGETS_V1;MH_MM3885_HALLMARK_MTORC1_SIGNALING;M2CPREACTOME_MM15433_REACTOME_DNA_REPAIR;M3GTRD_MM1778_SRSF1_TARGET_GENES;M5GOCC_MM12191_GOCC_PROTEIN_DNA_COMPLEX;M3GTRD_MM1601_DMRTB1_TARGET_GENES;M5GOCC_MM12665_GOCC_NUCLEAR_PROTEIN_CONTAINING_COMPLEX;M5GOCC_MM11812_GOCC_CHROMOSOME;M3GTRD_MM1706_PEX2_TARGET_GENES;M3GTRD_MM1854_PHF2_TARGET_GENES;M3GTRD_MM1782_ELL3_TARGET_GENES;M3GTRD_MM1849_DMRT1_TARGET_GENES;M3GTRD_MM1842_THAP11_TARGET_GENES;M5GOBP_MM8032_GOBP_POSITIVE_REGULATION_OF_NUCLEOBASE_CONTAINING	0	0	0	0	0	0	0	1	0	0	0	1	0	0	0	0	0	0	1	0	0	0	0	0	0	0	0	0	0	0	0	0	0	1	0	1	0	0	0	0	0	0	1	0	0	0	0	0	0	0	0	0	0	0	0	0	0	0	0	0	1	0	0	0	0	0	0	0	0	0	0	0	0	0	0	0	0	0	0	0	0	0	0	0	0	0	0	0	0	0	0	0	0	0	0	0	0	0	0	0	0	0	0	0	0	0	0	0	0	0	0	0	0	1	0	0	0	0	0	0	0	0	0	0	0	0	0	0	0	0	0	0	0	0	0	0	1	0	0	0	0	0	0	0	0	0	0	0	0	0	0	0	0	1	0	0	0	0	0	0	0	0	0	0	0	0	0	0	0	0	0	0	0	0	0	0	0	0	0	0	0	0	0	0	0	0	0	0	0	1	0	0	0	0	0	0	0	0	0	0	0	0	0	0	1	0	0	0	0	0	0	0	0	0	0	0	0	0	0	0	1	0	0	0	0	1	0	0	0	0	0	0	0	0	0	0	0	0	0	0	0	1	0	0	0	0	0	0	0	0	0	0	1	0	0	0	0	0	0	0	0	0	1	0	0	0	0	0	0	0	0	0	0	0
Pkp1	ENSMUSG00000026413.13	0.087742	0.172107	0.0442002	0.0820134	-0.971965	0.00239036	0.0357399	-1.49464	FALSE	FALSE	(3) M5GOBP_MM4697_GOBP_RNA_CATABOLIC_PROCESS;M5GOBP_MM5814_GOBP_MRNA_METABOLIC_PROCESS;M5GOCC_MM12719_GOCC_RIBONUCLEOPROTEIN_COMPLEX	0	0	0	0	0	1	0	0	0	0	0	0	0	0	0	0	0	0	0	0	0	0	0	0	1	0	0	0	0	0	0	0	0	0	0	0	0	0	0	0	0	0	0	0	0	0	0	0	0	0	0	0	0	0	0	0	0	0	0	0	0	0	0	0	0	0	0	0	0	0	0	0	0	0	0	0	0	0	0	0	0	0	0	0	0	0	0	0	0	0	0	0	0	0	0	0	0	0	0	0	0	0	0	0	0	0	0	0	0	0	0	0	0	0	0	0	0	0	0	0	0	0	0	0	0	0	0	0	0	0	0	0	0	0	0	0	0	0	0	0	0	0	0	0	0	0	0	0	0	0	0	0	0	0	0	0	0	0	0	0	0	0	0	0	0	0	0	0	0	0	0	0	0	0	0	0	0	0	0	0	0	0	0	0	0	0	0	0	0	0	0	0	0	0	0	0	0	0	0	0	0	0	0	0	0	0	1	0	0	0	0	0	0	0	0	0	0	0	0	0	0	0	0	0	0	0	0	0	0	0	0	0	0	0	0	0	0	0	0	0	0	0	0	0	0	0	0	0	0	0	0	0	0	0	0	0	0	0	0	0	0	0	0	0	0	0	0	0	0	0	0	0	0	0
Wdr75	ENSMUSG00000025995.17	0.00309541	0.0617347	0.0248779	0.0579661	-4.31788	0.0102436	0.0964336	-1.59559	TRUE	TRUE	(26) M5GOBP_MM11467_GOBP_REGULATION_OF_RRNA_PROCESSING;M5GOBP_MM8036_GOBP_POSITIVE_REGULATION_OF_TRANSCRIPTION_BY_RNA_;M5GOBP_MM4676_GOBP_REGULATION_OF_TRANSCRIPTION_BY_RNA_POLYMERAS;M5GOBP_MM4678_GOBP_TRANSCRIPTION_BY_RNA_POLYMERASE_I;M5GOCC_MM12156_GOCC_SMALL_SUBUNIT_PROCESSOME;M5GOBP_MM7410_GOBP_RIBOSOMAL_SMALL_SUBUNIT_BIOGENESIS;M5GOCC_MM12046_GOCC_PRERIBOSOME;M2CPREACTOME_MM15324_REACTOME_MAJOR_PATHWAY_OF_RRNA_PROCESSING_;M5GOBP_MM5815_GOBP_RRNA_METABOLIC_PROCESS;M5GOBP_MM7404_GOBP_RIBOSOME_BIOGENESIS;M5GOBP_MM6972_GOBP_NCRNA_PROCESSING;M5GOBP_MM6156_GOBP_RIBONUCLEOPROTEIN_COMPLEX_BIOGENESIS;M2CPREACTOME_MM15547_REACTOME_METABOLISM_OF_RNA;M5GOBP_MM6998_GOBP_NCRNA_METABOLIC_PROCESS;M5GOCC_MM12719_GOCC_RIBONUCLEOPROTEIN_COMPLEX;M5GOBP_MM4692_GOBP_RNA_PROCESSING;M5GOCC_MM11816_GOCC_NUCLEOLUS;M5GOMF_MM12813_GOMF_RNA_BINDING;M3GTRD_MM1818_KDM4B_TARGET_GENES;M3GTRD_MM1625_NLRC5_TARGET_GENES;M3GTRD_MM1725_SOX10_TARGET_GENES;M3GTRD_MM1678_NR5A1_TARGET_GENES;M3GTRD_MM1735_ELL2_TARGET_GENES;M3GTRD_MM1854_PHF2_TARGET_GENES;M3GTRD_MM1842_THAP11_TARGET_GENES;M5GOBP_MM8032_GOBP_POSITIVE_REGULATION_OF_NUCLEOBASE_CONTAINING	1	1	1	1	1	1	1	0	1	1	0	0	0	1	0	0	1	0	1	0	0	0	0	1	0	0	1	0	0	0	0	0	0	0	0	0	0	1	0	0	0	0	0	0	0	0	0	0	1	0	0	0	0	0	0	0	0	0	0	0	0	0	0	0	0	1	0	0	0	0	0	1	0	0	0	0	0	0	0	0	0	0	0	0	0	1	0	0	0	0	0	0	0	0	0	0	0	0	0	0	0	0	0	0	0	0	0	0	0	0	0	0	0	0	0	0	0	0	0	0	0	0	0	0	0	0	0	0	0	0	0	0	0	0	0	0	0	0	0	1	0	1	0	0	0	0	0	0	0	0	0	0	0	1	0	0	0	0	1	0	1	0	0	0	0	0	0	0	0	0	0	0	0	0	0	0	0	0	0	0	0	0	0	0	0	0	0	0	0	0	0	0	0	0	0	0	0	0	0	0	0	0	0	0	0	0	0	0	0	0	0	0	0	1	0	0	0	0	0	0	0	0	0	0	0	1	0	0	0	0	0	0	0	0	0	0	0	0	0	0	0	0	0	0	0	0	0	0	0	0	0	0	0	0	0	0	0	0	0	0	0	0	0	0	0	0	0	0	0	0	0	0	0	0
Lztfl1	ENSMUSG00000025245.15	0.0450402	0.0846233	0.129579	0.194708	-0.909841	0.000598483	0.0131059	-1.02969	TRUE	TRUE	(3) M3GTRD_MM1791_HLF_TARGET_GENES;M5GOBP_MM6820_GOBP_PROTEIN_LOCALIZATION_TO_ORGANELLE;M3GTRD_MM1818_KDM4B_TARGET_GENES	0	0	0	0	0	0	0	0	0	0	0	0	0	0	0	0	0	0	0	0	0	0	0	0	0	0	0	0	0	0	0	0	0	0	0	0	0	0	0	0	0	0	0	0	0	0	0	0	0	0	0	0	0	0	0	0	0	0	0	0	0	0	0	0	0	0	0	0	0	0	0	0	0	0	0	0	0	0	0	0	0	0	0	0	0	1	0	0	0	0	0	0	0	0	0	0	0	0	0	0	0	0	0	0	0	0	0	0	0	0	0	0	0	0	0	0	0	0	0	0	0	0	0	0	0	0	0	0	0	0	0	0	0	0	0	0	0	0	0	0	0	0	0	0	0	0	0	0	0	0	0	0	0	0	0	0	0	0	0	0	0	0	0	0	0	0	0	0	0	0	0	0	0	0	0	0	0	0	0	0	0	0	0	0	0	0	0	0	0	0	0	0	0	0	0	0	0	0	0	0	0	0	0	0	0	0	0	0	0	0	0	0	0	0	0	0	0	0	0	0	0	0	0	0	0	0	0	0	0	0	0	0	0	0	0	0	0	0	0	0	0	0	0	0	1	0	0	0	0	0	0	0	0	0	0	0	0	0	0	0	0	0	0	0	1	0	0	0	0	0	0	0	0	0
Gm9828	ENSMUSG00000048603.10	0.00391595	0.0510356	0.0192613	0.0485709	-3.70407	0.00971633	0.0930389	-1.89714	TRUE	TRUE	(8) M3GTRD_MM1691_ETV2_TARGET_GENES;M3GTRD_MM1708_RUVBL1_TARGET_GENES;M3GTRD_MM1601_DMRTB1_TARGET_GENES;M3GTRD_MM1678_NR5A1_TARGET_GENES;M3GTRD_MM1674_CCL5_TARGET_GENES;M3GTRD_MM1854_PHF2_TARGET_GENES;M3GTRD_MM1849_DMRT1_TARGET_GENES;M3GTRD_MM1739_LRRFIP1_TARGET_GENES	0	0	0	0	0	0	0	0	0	0	0	0	0	0	0	0	0	0	0	0	0	0	0	0	0	0	0	0	0	0	0	0	0	1	0	1	0	0	0	0	0	0	0	0	0	0	0	0	0	0	0	1	0	1	0	0	1	0	0	0	0	0	0	0	0	0	0	0	0	0	0	0	0	0	0	0	0	0	0	0	0	0	0	0	0	0	0	0	0	0	0	0	0	0	0	0	0	0	0	0	0	0	0	0	0	0	0	0	0	0	0	0	0	0	0	0	0	0	0	0	0	0	0	0	0	0	0	0	0	0	0	0	0	0	0	0	0	0	0	1	0	0	0	1	0	0	0	0	0	0	0	0	0	0	0	0	0	0	0	0	0	0	0	0	0	0	0	0	0	0	0	0	0	0	0	0	0	0	0	0	0	0	0	0	0	0	0	0	0	0	0	0	0	0	0	0	0	0	0	0	0	0	0	0	0	0	0	0	0	0	0	0	0	0	0	0	0	0	0	0	0	0	0	0	0	1	0	0	0	0	0	0	0	0	0	0	0	0	0	0	0	0	0	0	0	0	0	0	0	0	0	0	0	0	0	0	0	0	0	0	0	0	0	0	0	0	0	0	0	0	0	0	0	0
Rwdd4a	ENSMUSG00000031568.17	0.0284596	0.124211	0.132601	0.177395	-2.12581	0.00165252	0.0274629	-0.970535	TRUE	TRUE	(2) M3GTRD_MM1841_UTP3_TARGET_GENES;M3GTRD_MM1854_PHF2_TARGET_GENES	0	0	0	0	0	0	0	0	0	0	0	0	0	0	0	0	0	0	0	0	0	0	0	0	0	0	0	0	0	0	0	0	0	0	0	0	0	0	0	0	0	0	0	0	0	0	0	0	0	0	0	0	0	0	0	0	0	0	0	0	0	0	0	0	0	0	0	0	0	0	0	0	0	0	0	0	0	0	0	0	0	0	0	0	0	0	0	0	0	0	0	0	0	0	0	0	0	0	0	0	0	0	0	0	0	0	0	0	0	0	0	0	0	0	0	0	0	0	0	0	0	0	0	0	0	0	0	1	0	0	0	0	0	0	0	0	0	0	0	0	0	0	0	0	0	0	0	0	0	0	0	0	0	0	0	0	0	0	0	0	0	0	0	0	0	0	0	0	0	0	0	0	0	0	0	0	0	0	0	0	0	0	0	0	0	0	0	0	0	0	0	0	0	0	0	0	0	0	0	0	0	0	0	0	0	0	0	0	0	0	0	0	0	0	0	0	0	0	0	0	0	0	0	0	0	1	0	0	0	0	0	0	0	0	0	0	0	0	0	0	0	0	0	0	0	0	0	0	0	0	0	0	0	0	0	0	0	0	0	0	0	0	0	0	0	0	0	0	0	0	0	0	0	0
Gtpbp10	ENSMUSG00000040464.16	0.0291796	0.103997	0.0718559	0.099522	-1.8335	0.00169332	0.0279088	-1.30513	TRUE	FALSE	(8) M5GOBP_MM7404_GOBP_RIBOSOME_BIOGENESIS;M5GOBP_MM6156_GOBP_RIBONUCLEOPROTEIN_COMPLEX_BIOGENESIS;M3GTRD_MM1601_DMRTB1_TARGET_GENES;M3GTRD_MM1655_SAP18_TARGET_GENES;M3GTRD_MM1759_CTR9_TARGET_GENES;M3GTRD_MM1674_CCL5_TARGET_GENES;M3GTRD_MM1739_LRRFIP1_TARGET_GENES;M5GOCC_MM11819_GOCC_MITOCHONDRION	1	1	0	0	0	0	0	0	0	0	1	0	0	0	0	0	0	0	0	0	0	0	0	0	0	0	0	0	0	0	0	0	0	0	0	1	0	0	0	0	0	0	0	0	0	0	0	0	0	0	0	1	0	0	0	0	1	0	0	0	0	0	0	0	0	0	0	0	0	0	0	0	0	0	0	0	0	0	0	0	0	0	0	1	0	0	0	0	0	0	0	0	0	0	0	0	0	0	0	0	0	0	0	0	1	0	0	0	0	0	0	0	0	0	0	0	0	0	0	0	0	0	0	0	0	0	0	0	0	0	0	0	0	0	0	0	0	0	0	0	0	0	0	0	0	0	0	0	0	0	0	0	0	0	0	0	0	0	0	0	0	0	0	0	0	0	0	0	0	0	0	0	0	0	0	0	0	0	0	0	0	0	0	0	0	0	0	0	0	0	0	0	0	0	0	0	0	0	0	0	0	0	0	0	0	0	0	0	0	0	0	0	0	0	0	0	0	0	0	0	0	0	0	0	0	0	0	0	0	0	0	0	0	0	0	0	0	0	0	0	0	0	0	0	0	0	0	0	0	0	0	0	0	0	0	0	0	0	0	0	0	0	0	0	0	0	0	0	0	0	0	0	0	0
Ppa2	ENSMUSG00000028013.17	0.112477	0.211785	0.397009	0.442507	-0.912965	1.16404e-07	1.83082e-05	-0.825101	TRUE	TRUE	(8) M2CPREACTOME_MM15420_REACTOME_TRANSLATION;bioP1164_GeneExpression;M3GTRD_MM1804_SOX30_TARGET_GENES;M3GTRD_MM1674_CCL5_TARGET_GENES;M3GTRD_MM1735_ELL2_TARGET_GENES;M3GTRD_MM1854_PHF2_TARGET_GENES;M3GTRD_MM1853_RUVBL2_TARGET_GENES;M5GOCC_MM11819_GOCC_MITOCHONDRION	0	0	0	0	0	0	0	0	0	0	1	0	1	0	0	0	0	0	0	0	0	0	0	0	0	0	0	0	0	0	0	0	0	0	0	0	0	0	0	0	0	0	0	0	0	0	0	0	0	0	0	0	0	0	0	0	1	0	0	0	0	0	0	0	0	0	0	0	0	0	0	0	0	0	0	0	0	0	0	0	0	1	0	0	0	0	0	0	0	0	0	0	0	0	1	0	0	0	0	0	0	0	0	0	0	0	0	0	0	0	0	0	0	0	0	0	0	0	0	0	0	0	0	0	0	0	0	0	0	0	0	0	0	0	0	0	0	0	0	0	0	0	0	0	0	0	0	0	0	0	0	0	0	0	0	0	0	0	0	0	1	0	0	0	0	0	0	0	0	0	1	0	0	0	0	0	0	0	0	0	0	0	0	0	0	0	0	0	0	0	0	0	0	0	0	0	0	0	0	0	0	0	0	0	0	0	0	0	0	0	0	0	0	0	0	0	0	0	0	0	0	0	0	0	0	1	0	0	0	0	0	0	0	0	0	0	0	0	0	0	0	0	0	0	0	0	0	0	0	0	0	0	0	0	0	0	0	0	0	0	0	0	0	0	0	0	0	0	0	0	0	0	0	0
Nifk	ENSMUSG00000026377.13	0.0582139	0.184716	0.129701	0.168643	-1.66587	0.000641182	0.013777	-1.00599	TRUE	TRUE	(19) M5GOBP_MM3972_GOBP_MATURATION_OF_LSU_RRNA_FROM_TRICISTRONIC_RRN;M5GOBP_MM3975_GOBP_MATURATION_OF_LSU_RRNA;M5GOBP_MM7409_GOBP_RIBOSOMAL_LARGE_SUBUNIT_BIOGENESIS;M5GOBP_MM5815_GOBP_RRNA_METABOLIC_PROCESS;M5GOBP_MM7404_GOBP_RIBOSOME_BIOGENESIS;M5GOCC_MM11724_GOCC_CONDENSED_CHROMOSOME;M5GOBP_MM6972_GOBP_NCRNA_PROCESSING;M5GOBP_MM6156_GOBP_RIBONUCLEOPROTEIN_COMPLEX_BIOGENESIS;M2CPWIKIPATHWAYS_MM15946_WP_MRNA_PROCESSING;M5GOBP_MM6998_GOBP_NCRNA_METABOLIC_PROCESS;M3GTRD_MM1719_PROP1_TARGET_GENES;M5GOBP_MM4692_GOBP_RNA_PROCESSING;M5GOCC_MM11816_GOCC_NUCLEOLUS;M5GOMF_MM12813_GOMF_RNA_BINDING;M5GOCC_MM11812_GOCC_CHROMOSOME;M3GTRD_MM1688_DLX2_TARGET_GENES;M3GTRD_MM1674_CCL5_TARGET_GENES;M3GTRD_MM1853_RUVBL2_TARGET_GENES;M3GTRD_MM1739_LRRFIP1_TARGET_GENES	1	1	1	1	1	0	1	0	1	1	0	0	1	0	1	0	0	0	0	0	0	0	0	0	0	0	0	0	0	0	0	0	0	0	0	0	0	0	0	0	0	1	1	0	0	0	1	0	0	1	0	1	0	0	0	0	1	0	0	0	0	0	0	0	0	0	0	0	0	0	0	0	0	0	0	0	0	0	0	0	0	0	0	0	0	0	0	0	0	0	0	0	0	0	0	0	0	0	0	0	0	0	0	0	0	1	0	0	0	0	0	0	0	0	0	0	0	0	0	0	0	0	0	0	0	0	0	0	0	0	0	0	1	0	0	0	0	0	0	0	0	0	0	0	0	0	0	0	0	0	0	0	0	0	0	0	0	0	0	0	0	0	0	0	0	0	0	0	0	0	0	0	0	0	0	0	0	0	0	0	0	0	0	0	0	0	0	0	0	0	0	0	0	0	0	0	0	0	0	0	0	0	0	0	0	0	0	0	0	0	0	0	0	0	0	0	0	0	1	0	0	0	0	0	0	0	0	0	0	0	0	0	0	0	0	0	0	0	0	0	0	0	0	0	0	0	0	0	0	0	0	0	0	0	0	0	0	0	0	0	0	0	0	0	0	0	0	0	0	0	0	0	0	0
Ppih	ENSMUSG00000060288.14	0.039978	0.133859	0.259158	0.261036	-1.74344	0.00810079	0.0828055	-0.642211	TRUE	TRUE	(20) M5GOCC_MM12543_GOCC_SPLICEOSOMAL_TRI_SNRNP_COMPLEX;M5GOCC_MM12032_GOCC_SMALL_NUCLEAR_RIBONUCLEOPROTEIN_COMPLEX;M5GOCC_MM12656_GOCC_SM_LIKE_PROTEIN_FAMILY_COMPLEX;bioP260_Spliceosome;M5GOBP_MM4711_GOBP_PROTEIN_FOLDING;M5GOMF_MM13531_GOMF_ISOMERASE_ACTIVITY;M5GOMF_MM13971_GOMF_RIBONUCLEOPROTEIN_COMPLEX_BINDING;M2CPREACTOME_MM15411_REACTOME_MRNA_SPLICING;M2CPREACTOME_MM15414_REACTOME_PROCESSING_OF_CAPPED_INTRON_CONTA;M5GOBP_MM8807_GOBP_PROTEIN_MATURATION;M2CPREACTOME_MM15547_REACTOME_METABOLISM_OF_RNA;M3GTRD_MM1788_NRD1_TARGET_GENES;M5GOCC_MM11964_GOCC_NUCLEAR_BODY;M5GOCC_MM12719_GOCC_RIBONUCLEOPROTEIN_COMPLEX;M3GTRD_MM1708_RUVBL1_TARGET_GENES;M5GOCC_MM12665_GOCC_NUCLEAR_PROTEIN_CONTAINING_COMPLEX;M3GTRD_MM1625_NLRC5_TARGET_GENES;M3GTRD_MM1678_NR5A1_TARGET_GENES;M3GTRD_MM1854_PHF2_TARGET_GENES;M3GTRD_MM1739_LRRFIP1_TARGET_GENES	0	0	0	0	0	1	0	0	0	0	0	1	0	1	0	0	0	1	0	1	0	1	0	0	0	0	0	0	0	1	0	0	0	0	0	0	0	0	0	0	0	0	0	0	0	0	0	0	0	0	0	1	0	1	0	0	0	0	1	0	0	0	0	0	0	0	0	0	0	0	0	0	0	0	0	0	0	0	0	0	0	0	0	0	0	0	0	0	0	0	0	0	0	0	0	0	1	0	0	0	0	0	0	0	0	0	0	0	0	0	0	0	0	0	0	0	0	0	0	0	0	1	1	0	0	0	0	0	0	0	0	0	0	0	0	0	0	0	0	1	0	0	0	0	0	0	1	0	0	0	0	0	0	0	0	0	0	0	0	0	0	0	0	0	0	0	0	0	0	0	0	0	0	0	0	0	0	0	0	0	0	0	0	0	0	0	0	0	0	0	0	0	0	0	0	1	0	0	0	0	0	0	0	0	0	0	0	0	0	0	0	0	0	1	0	0	0	0	0	0	0	0	0	0	0	1	0	0	1	0	0	0	0	0	0	0	0	0	0	0	0	0	0	0	0	0	0	0	0	0	0	0	0	0	0	0	0	0	0	0	0	0	0	0	0	0	0	0	0	0	0	0	1	0
Smarcd1	ENSMUSG00000023018.6	0.0502561	0.0995902	0.143284	0.15371	-0.986706	0.00120481	0.0220427	-0.954163	FALSE	FALSE	(24) M5GOBP_MM3989_GOBP_SISTER_CHROMATID_SEGREGATION;M5GOBP_MM6764_GOBP_REGULATION_OF_CHROMOSOME_ORGANIZATION;M5GOBP_MM10353_GOBP_NUCLEAR_CHROMOSOME_SEGREGATION;M5GOBP_MM8636_GOBP_POSITIVE_REGULATION_OF_DNA_METABOLIC_PROCESS;M5GOCC_MM11724_GOCC_CONDENSED_CHROMOSOME;M5GOCC_MM12575_GOCC_CHROMOSOMAL_REGION;M5GOBP_MM4975_GOBP_CHROMOSOME_SEGREGATION;M5GOBP_MM8634_GOBP_REGULATION_OF_DNA_METABOLIC_PROCESS;M5GOBP_MM8712_GOBP_CHROMOSOME_ORGANIZATION;M5GOBP_MM4647_GOBP_DNA_REPAIR;M5GOMF_MM12802_GOMF_CHROMATIN_BINDING;M5GOBP_MM9821_GOBP_PROTEIN_DNA_COMPLEX_ORGANIZATION;M5GOCC_MM12191_GOCC_PROTEIN_DNA_COMPLEX;M3GTRD_MM1845_CHAF1A_TARGET_GENES;M5GOBP_MM4635_GOBP_DNA_METABOLIC_PROCESS;M5GOCC_MM12665_GOCC_NUCLEAR_PROTEIN_CONTAINING_COMPLEX;M5GOCC_MM11812_GOCC_CHROMOSOME;M3GTRD_MM1759_CTR9_TARGET_GENES;M3GTRD_MM1725_SOX10_TARGET_GENES;M3GTRD_MM1674_CCL5_TARGET_GENES;M5GOCC_MM12671_GOCC_CATALYTIC_COMPLEX;M3GTRD_MM1842_THAP11_TARGET_GENES;M3GTRD_MM1738_TEX10_TARGET_GENES;M5GOBP_MM8032_GOBP_POSITIVE_REGULATION_OF_NUCLEOBASE_CONTAINING	0	0	0	0	0	0	0	0	0	0	0	1	0	0	0	0	0	0	1	0	0	0	0	0	0	0	0	1	0	0	0	0	1	0	0	0	0	0	0	0	0	0	1	0	0	0	0	0	0	0	0	0	0	0	0	0	1	0	0	0	0	0	0	0	0	0	0	0	0	0	0	0	0	0	0	0	0	0	0	0	0	0	0	0	0	0	0	0	0	0	0	0	0	0	0	0	0	0	0	0	0	0	1	0	1	0	0	0	0	0	0	0	0	0	1	0	0	0	0	1	0	0	0	0	0	0	0	0	0	0	0	0	1	0	0	1	0	0	0	0	0	1	0	0	1	0	0	0	0	0	0	0	0	1	0	0	0	0	0	0	0	0	0	0	0	0	0	1	0	0	0	0	1	0	0	1	0	0	0	0	0	0	0	0	0	0	0	0	0	1	0	0	0	0	0	0	0	0	0	0	0	0	0	0	0	0	0	0	0	0	1	0	0	0	0	0	1	0	0	0	0	0	0	0	0	0	0	0	0	1	0	0	0	0	0	0	0	0	0	0	0	0	0	0	0	0	0	0	0	0	0	0	0	0	0	0	0	0	0	0	0	0	0	1	0	0	1	0	0	0	0	0	0	0
Hmgn5	ENSMUSG00000031245.9	0.202979	0.314	0.38083	0.452412	-0.629429	0.00147173	0.0253425	-0.899101	TRUE	TRUE	(6) M5GOMF_MM12802_GOMF_CHROMATIN_BINDING;M5GOBP_MM9821_GOBP_PROTEIN_DNA_COMPLEX_ORGANIZATION;M5GOCC_MM12191_GOCC_PROTEIN_DNA_COMPLEX;M5GOCC_MM11812_GOCC_CHROMOSOME;M3GTRD_MM1849_DMRT1_TARGET_GENES;M5GOCC_MM11819_GOCC_MITOCHONDRION	0	0	0	0	0	0	0	0	0	0	1	0	0	0	0	0	0	0	0	0	0	0	0	0	0	0	0	0	0	0	0	0	0	1	0	0	0	0	0	0	0	0	1	0	0	0	0	0	0	0	0	0	0	0	0	0	0	0	0	0	0	0	0	0	0	0	0	0	0	0	0	0	0	0	0	0	0	0	0	0	0	0	0	0	0	0	0	0	0	0	0	0	0	0	0	0	0	0	0	0	0	0	1	0	0	0	0	0	0	0	0	0	0	0	0	0	0	0	0	0	0	0	0	0	0	0	0	0	0	0	0	0	0	0	0	0	0	0	0	0	0	0	0	0	1	0	0	0	0	0	0	0	0	0	0	0	0	0	0	0	0	0	0	0	0	0	0	0	0	0	0	0	0	0	0	0	0	0	0	0	0	0	0	0	0	0	0	0	0	1	0	0	0	0	0	0	0	0	0	0	0	0	0	0	0	0	0	0	0	0	0	0	0	0	0	0	0	0	0	0	0	0	0	0	0	0	0	0	0	0	0	0	0	0	0	0	0	0	0	0	0	0	0	0	0	0	0	0	0	0	0	0	0	0	0	0	0	0	0	0	0	0	0	0	0	0	0	0	0	0	0	0	0	0
C920021L13Rik	ENSMUSG00000080727.4	0.056054	0.183832	0.0855006	0.11779	-1.7135	0.000666242	0.014112	-1.28057	TRUE	TRUE	(6) M3GTRD_MM1778_SRSF1_TARGET_GENES;M3GTRD_MM1602_MLLT3_TARGET_GENES;M3GTRD_MM1688_DLX2_TARGET_GENES;M3GTRD_MM1678_NR5A1_TARGET_GENES;M3GTRD_MM1656_PPARGC1A_TARGET_GENES;M3GTRD_MM1739_LRRFIP1_TARGET_GENES	0	0	0	0	0	0	0	0	0	0	0	0	0	0	0	0	0	0	0	0	0	0	0	0	0	0	0	0	0	0	0	0	0	0	0	0	0	0	0	0	0	0	0	0	0	0	0	0	0	1	0	1	0	0	0	0	0	0	0	0	0	0	0	0	0	0	0	0	0	0	0	0	0	0	0	0	0	0	0	0	0	0	0	0	0	0	0	0	0	0	0	0	0	0	0	0	0	0	0	0	0	0	0	0	0	0	0	0	0	0	0	0	0	0	0	0	0	0	0	0	0	0	0	0	0	0	0	0	0	0	0	0	0	0	0	0	1	0	0	1	0	0	0	0	0	0	0	0	0	0	0	1	0	0	0	0	0	0	0	0	0	0	0	0	0	0	0	0	0	0	0	0	0	0	0	0	0	1	0	0	0	0	0	0	0	0	0	0	0	0	0	0	0	0	0	0	0	0	0	0	0	0	0	0	0	0	0	0	0	0	0	0	0	0	0	0	0	0	0	0	0	0	0	0	0	0	0	0	0	0	0	0	0	0	0	0	0	0	0	0	0	0	0	0	0	0	0	0	0	0	0	0	0	0	0	0	0	0	0	0	0	0	0	0	0	0	0	0	0	0	0	0	0	0
Rps23-ps1	ENSMUSG00000100755.2	0.139866	0.269144	0.323046	0.351295	-0.94433	0.00479222	0.0575632	-0.947774	TRUE	TRUE		0	0	0	0	0	0	0	0	0	0	0	0	0	0	0	0	0	0	0	0	0	0	0	0	0	0	0	0	0	0	0	0	0	0	0	0	0	0	0	0	0	0	0	0	0	0	0	0	0	0	0	0	0	0	0	0	0	0	0	0	0	0	0	0	0	0	0	0	0	0	0	0	0	0	0	0	0	0	0	0	0	0	0	0	0	0	0	0	0	0	0	0	0	0	0	0	0	0	0	0	0	0	0	0	0	0	0	0	0	0	0	0	0	0	0	0	0	0	0	0	0	0	0	0	0	0	0	0	0	0	0	0	0	0	0	0	0	0	0	0	0	0	0	0	0	0	0	0	0	0	0	0	0	0	0	0	0	0	0	0	0	0	0	0	0	0	0	0	0	0	0	0	0	0	0	0	0	0	0	0	0	0	0	0	0	0	0	0	0	0	0	0	0	0	0	0	0	0	0	0	0	0	0	0	0	0	0	0	0	0	0	0	0	0	0	0	0	0	0	0	0	0	0	0	0	0	0	0	0	0	0	0	0	0	0	0	0	0	0	0	0	0	0	0	0	0	0	0	0	0	0	0	0	0	0	0	0	0	0	0	0	0	0	0	0	0	0	0	0	0	0	0	0	0
Pigw	ENSMUSG00000045140.9	0.00707213	0.0761838	0.0385226	0.0673613	-3.42927	0.00932832	0.0907582	-1.5168	TRUE	TRUE	(6) bioP816_ProteinMetabolism;M3GTRD_MM1657_BAZ1A_TARGET_GENES;M3GTRD_MM1778_SRSF1_TARGET_GENES;M3GTRD_MM1841_UTP3_TARGET_GENES;M5GOBP_MM10704_GOBP_ORGANONITROGEN_COMPOUND_BIOSYNTHETIC_PROCES;M3GTRD_MM1656_PPARGC1A_TARGET_GENES	0	0	0	0	0	0	0	0	0	0	0	0	0	0	0	0	0	0	0	0	0	0	0	0	0	0	0	0	0	0	0	0	0	0	0	0	0	0	0	0	0	0	0	0	0	0	0	0	0	0	0	0	0	0	0	0	0	0	0	0	0	0	0	0	0	0	0	0	0	0	0	0	0	0	0	0	0	0	0	0	0	0	0	0	0	0	0	0	0	0	0	0	0	1	0	0	0	0	0	0	0	0	0	0	0	0	0	0	0	0	0	0	0	0	0	0	0	0	0	0	0	0	0	0	0	0	0	1	0	0	0	0	0	0	0	0	1	0	0	0	0	0	0	0	0	0	0	0	0	0	0	1	0	0	0	0	0	0	0	0	0	0	0	0	0	0	0	0	0	0	0	0	0	0	0	0	0	0	0	0	0	0	0	0	0	0	0	0	0	0	0	1	0	0	0	0	0	0	0	0	0	0	0	0	0	0	0	0	0	0	0	0	0	0	0	0	0	0	0	0	0	0	0	0	0	0	0	0	0	0	0	0	0	1	0	0	0	0	0	0	0	0	0	0	0	0	0	0	0	0	0	0	0	0	0	0	0	0	0	0	0	0	0	0	0	0	0	0	0	0	0	0	0	0
Nars2	ENSMUSG00000018995.13	0.00233989	0.0478006	0.0496947	0.0759026	-4.35251	0.00488072	0.0583309	-1.33108	TRUE	TRUE	(13) M5GOMF_MM13541_GOMF_LIGASE_ACTIVITY_FORMING_CARBON_OXYGEN_BONDS;M5GOMF_MM14384_GOMF_CATALYTIC_ACTIVITY_ACTING_ON_A_TRNA;M5GOBP_MM4695_GOBP_TRNA_METABOLIC_PROCESS;M5GOMF_MM14383_GOMF_CATALYTIC_ACTIVITY_ACTING_ON_RNA;M5GOMF_MM14416_GOMF_CATALYTIC_ACTIVITY_ACTING_ON_A_NUCLEIC_ACID;M5GOBP_MM6998_GOBP_NCRNA_METABOLIC_PROCESS;M5GOBP_MM7539_GOBP_PEPTIDE_BIOSYNTHETIC_PROCESS;bioP1164_GeneExpression;M5GOBP_MM4735_GOBP_PEPTIDE_METABOLIC_PROCESS;M5GOBP_MM7675_GOBP_AMIDE_BIOSYNTHETIC_PROCESS;M5GOBP_MM16240_GOBP_AMIDE_METABOLIC_PROCESS;M5GOBP_MM10704_GOBP_ORGANONITROGEN_COMPOUND_BIOSYNTHETIC_PROCES;M5GOCC_MM11819_GOCC_MITOCHONDRION	0	0	0	0	0	0	1	0	0	0	1	0	0	0	0	0	0	0	0	0	0	0	0	0	0	0	0	0	0	0	0	0	0	0	0	0	0	0	0	0	0	0	0	0	0	1	0	0	0	0	0	0	0	0	1	0	0	0	0	0	0	0	1	0	0	0	0	0	0	0	0	0	0	0	0	1	0	0	0	0	0	0	0	0	0	0	0	0	0	0	0	0	0	1	0	1	0	0	0	0	0	0	0	0	0	0	0	1	0	0	0	0	0	0	0	0	0	0	0	0	1	0	0	0	0	0	0	0	0	0	0	0	0	0	0	0	0	0	0	0	0	0	0	0	0	0	0	0	0	0	0	0	0	0	0	0	0	0	0	0	0	0	0	0	0	0	0	0	0	0	1	0	0	0	0	0	0	0	0	0	0	0	0	0	0	0	0	0	0	0	0	0	0	0	0	0	0	0	0	0	0	0	0	0	0	0	0	0	0	0	0	0	0	0	0	0	0	0	0	0	0	0	0	0	1	0	1	0	0	0	0	0	0	0	0	0	0	0	0	0	0	0	0	0	0	0	0	0	0	0	0	0	0	0	0	0	0	0	0	0	0	0	0	0	0	0	0	0	0	0	0	0	0	0
Ttll12	ENSMUSG00000016757.12	0.0443649	0.11833	0.0772894	0.115388	-1.41533	0.00276123	0.0395606	-1.17379	TRUE	TRUE	(2) M5GOMF_MM13942_GOMF_HISTONE_BINDING;M3GTRD_MM1849_DMRT1_TARGET_GENES	0	0	0	0	0	0	0	0	0	0	0	0	0	0	0	0	0	0	0	0	0	0	0	0	0	0	0	0	0	0	0	0	0	1	0	0	0	0	0	0	0	0	0	0	0	0	0	0	0	0	0	0	0	0	0	0	0	0	0	0	0	0	0	0	0	0	0	0	0	0	0	0	0	0	0	0	0	0	0	0	0	0	0	0	0	0	0	0	0	0	0	0	0	0	0	0	0	0	0	0	0	0	0	0	0	0	0	0	0	0	0	0	0	0	0	0	0	0	0	0	0	0	0	0	0	0	0	0	0	0	0	0	0	0	0	0	0	0	0	0	0	0	0	0	0	0	0	0	0	0	0	0	0	0	0	0	0	0	0	0	0	0	0	0	0	0	0	0	0	0	0	0	0	0	0	0	0	0	0	0	0	0	0	0	0	0	0	0	0	0	0	0	0	0	0	0	0	1	0	0	0	0	0	0	0	0	0	0	0	0	0	0	0	0	0	0	0	0	0	0	0	0	0	0	0	0	0	0	0	0	0	0	0	0	0	0	0	0	0	0	0	0	0	0	0	0	0	0	0	0	0	0	0	0	0	0	0	0	0	0	0	0	0	0	0	0	0	0	0	0	0	0	0	0
Nt5c3	ENSMUSG00000029780.15	0.0684847	0.156733	0.195818	0.222534	-1.19446	0.000137465	0.00440933	-0.939969	TRUE	TRUE	(10) MH_MM3867_HALLMARK_DNA_REPAIR;M3GTRD_MM1791_HLF_TARGET_GENES;M5GOCC_MM11964_GOCC_NUCLEAR_BODY;M3GTRD_MM1625_NLRC5_TARGET_GENES;M3GTRD_MM1688_DLX2_TARGET_GENES;M3GTRD_MM1735_ELL2_TARGET_GENES;M3GTRD_MM1854_PHF2_TARGET_GENES;M3GTRD_MM1782_ELL3_TARGET_GENES;M3GTRD_MM1842_THAP11_TARGET_GENES;M5GOCC_MM11819_GOCC_MITOCHONDRION	0	0	0	0	0	0	0	0	0	0	1	0	0	0	0	0	0	0	1	0	0	0	0	0	0	0	0	0	0	0	0	0	0	0	0	0	0	0	0	0	0	0	0	0	0	0	0	0	0	1	0	0	0	0	0	0	0	0	0	0	0	0	0	0	0	0	0	0	0	0	0	0	0	0	0	0	0	0	0	0	0	0	0	0	0	0	0	0	0	0	0	0	0	0	0	0	0	0	0	0	0	0	0	0	0	0	0	0	0	0	0	0	0	0	0	0	0	0	0	0	0	0	0	0	0	0	0	0	0	0	0	0	0	0	0	0	0	0	0	0	0	0	0	0	0	0	0	0	0	0	0	0	0	0	0	0	0	0	0	0	1	0	0	0	0	0	0	0	0	0	0	0	0	0	0	0	0	0	0	0	0	0	0	0	0	0	0	0	0	0	0	0	0	0	0	0	0	0	0	0	0	0	0	0	0	0	0	0	1	0	0	0	0	1	0	0	0	0	0	0	0	0	0	0	0	1	0	0	1	0	0	0	0	0	0	0	0	0	0	0	0	0	0	0	1	0	0	0	0	0	0	0	1	0	0	0	0	0	0	0	0	0	0	0	0	0	0	0	0	0	0	0	0	0
Bloc1s2	ENSMUSG00000057506.6	0.0501097	0.126802	0.311569	0.30481	-1.33942	0.00264553	0.0383271	-0.72701	TRUE	TRUE	(9) M5GOBP_MM4946_GOBP_MITOCHONDRIAL_MEMBRANE_ORGANIZATION;M5GOBP_MM4873_GOBP_MITOCHONDRIAL_TRANSPORT;M5GOBP_MM4945_GOBP_MITOCHONDRION_ORGANIZATION;M5GOCC_MM12667_GOCC_INTRACELLULAR_PROTEIN_CONTAINING_COMPLEX;M3GTRD_MM1678_NR5A1_TARGET_GENES;M3GTRD_MM1854_PHF2_TARGET_GENES;M3GTRD_MM1853_RUVBL2_TARGET_GENES;M5GOCC_MM11819_GOCC_MITOCHONDRION;M5GOBP_MM8032_GOBP_POSITIVE_REGULATION_OF_NUCLEOBASE_CONTAINING	0	0	0	0	0	0	0	0	0	0	1	0	1	0	0	0	0	0	0	0	0	0	0	0	0	0	0	0	0	0	0	0	0	0	0	0	0	0	0	0	0	0	0	0	0	0	0	0	0	0	0	0	0	0	0	0	0	1	0	0	0	0	0	0	0	0	0	0	0	0	0	0	0	0	0	0	0	0	0	0	0	0	0	0	0	0	0	0	0	1	0	0	0	0	0	0	0	0	0	0	0	0	0	0	0	0	0	0	0	0	0	0	0	0	0	0	0	0	0	0	0	0	0	0	0	0	0	0	0	0	0	0	0	0	0	0	0	0	0	1	0	0	0	0	0	0	0	0	0	0	0	0	0	1	0	0	0	0	0	0	0	0	0	0	0	0	0	0	0	0	0	0	0	0	1	0	0	0	0	0	0	0	1	0	0	0	0	0	0	0	0	0	0	0	0	0	0	0	0	0	0	0	0	0	0	0	0	0	0	0	0	0	0	0	0	0	0	0	0	0	0	0	0	0	0	1	0	0	0	0	0	0	0	0	0	0	0	0	0	0	0	0	0	0	0	0	0	0	0	0	0	0	0	0	0	0	0	0	0	0	0	0	0	0	0	0	0	0	0	0	0	0	0	0
Nip7	ENSMUSG00000031917.13	0.0261795	0.0767219	0.0773504	0.130008	-1.5512	0.000751048	0.0154152	-1.2047	TRUE	TRUE	(20) M5GOCC_MM12048_GOCC_PRERIBOSOME_LARGE_SUBUNIT_PRECURSOR;MH_MM3888_HALLMARK_MYC_TARGETS_V2;M5GOBP_MM7409_GOBP_RIBOSOMAL_LARGE_SUBUNIT_BIOGENESIS;M5GOCC_MM12046_GOCC_PRERIBOSOME;M2CPREACTOME_MM15324_REACTOME_MAJOR_PATHWAY_OF_RRNA_PROCESSING_;M5GOBP_MM7404_GOBP_RIBOSOME_BIOGENESIS;M5GOBP_MM6156_GOBP_RIBONUCLEOPROTEIN_COMPLEX_BIOGENESIS;M2CPWIKIPATHWAYS_MM15946_WP_MRNA_PROCESSING;M2CPREACTOME_MM15547_REACTOME_METABOLISM_OF_RNA;M3GTRD_MM1788_NRD1_TARGET_GENES;M3GTRD_MM1691_ETV2_TARGET_GENES;M5GOCC_MM12719_GOCC_RIBONUCLEOPROTEIN_COMPLEX;M3GTRD_MM1845_CHAF1A_TARGET_GENES;M5GOCC_MM11816_GOCC_NUCLEOLUS;M3GTRD_MM1708_RUVBL1_TARGET_GENES;M3GTRD_MM1633_TOX2_TARGET_GENES;M5GOMF_MM12813_GOMF_RNA_BINDING;M3GTRD_MM1818_KDM4B_TARGET_GENES;M3GTRD_MM1842_THAP11_TARGET_GENES;M3GTRD_MM1739_LRRFIP1_TARGET_GENES	1	1	1	0	1	1	0	0	0	0	0	0	0	1	1	0	1	0	1	0	0	0	0	0	0	0	0	0	0	0	0	0	0	0	0	0	0	1	0	0	0	1	0	0	0	0	0	0	0	0	0	1	0	1	0	0	0	0	0	0	0	0	0	0	0	0	0	0	0	1	0	0	0	0	0	0	0	0	0	0	0	0	0	0	0	1	0	0	0	0	0	0	0	0	0	0	0	0	0	0	0	0	0	0	0	0	0	0	0	0	0	0	0	0	0	0	0	0	0	0	0	0	0	0	0	0	0	0	0	0	0	0	0	0	0	0	0	0	0	0	0	0	0	1	0	0	1	0	0	1	0	0	0	0	0	0	0	0	0	0	0	0	0	0	0	0	0	0	0	0	0	0	1	0	0	0	0	0	0	0	0	0	0	0	0	0	0	0	0	0	0	0	0	0	0	0	0	0	0	1	0	0	0	0	0	0	0	0	0	0	0	0	0	0	0	0	0	0	0	0	0	0	0	0	0	0	0	0	0	0	0	0	0	0	0	0	0	0	0	0	0	0	0	0	0	0	0	0	0	0	0	0	0	0	0	0	0	0	0	0	0	0	0	0	0	0	0	0	0	0	0	0	0	0
Mpzl2	ENSMUSG00000032092.6	0.0556831	0.153355	0.193162	0.220664	-1.46156	0.00102658	0.0196139	-0.916565	FALSE	FALSE	(1) M3GTRD_MM1661_MYB_TARGET_GENES	0	0	0	0	0	0	0	0	0	0	0	0	0	0	0	0	0	0	0	0	0	0	0	0	0	0	0	0	0	0	0	0	0	0	0	0	0	0	0	0	0	0	0	0	0	0	0	0	0	0	0	0	0	0	0	0	0	0	0	0	0	0	0	0	0	0	0	0	0	0	0	0	0	0	0	0	0	0	0	0	0	0	0	0	0	0	0	0	0	0	0	0	0	0	0	0	0	0	0	0	0	0	0	0	0	0	0	0	0	0	0	0	0	0	0	0	0	0	0	0	0	0	0	0	0	0	0	0	0	1	0	0	0	0	0	0	0	0	0	0	0	0	0	0	0	0	0	0	0	0	0	0	0	0	0	0	0	0	0	0	0	0	0	0	0	0	0	0	0	0	0	0	0	0	0	0	0	0	0	0	0	0	0	0	0	0	0	0	0	0	0	0	0	0	0	0	0	0	0	0	0	0	0	0	0	0	0	0	0	0	0	0	0	0	0	0	0	0	0	0	0	0	0	0	0	0	0	0	0	0	0	0	0	0	0	0	0	0	0	0	0	0	0	0	0	0	0	0	0	0	0	0	0	0	0	0	0	0	0	0	0	0	0	0	0	0	0	0	0	0	0	0	0	0
Dynlt1f	ENSMUSG00000095677.3	0.0552488	0.114946	0.358974	0.42846	-1.05694	0.00183773	0.0296337	-0.769035	TRUE	TRUE	(4) M5GOBP_MM4946_GOBP_MITOCHONDRIAL_MEMBRANE_ORGANIZATION;M5GOBP_MM4873_GOBP_MITOCHONDRIAL_TRANSPORT;M5GOBP_MM4945_GOBP_MITOCHONDRION_ORGANIZATION;M5GOCC_MM12671_GOCC_CATALYTIC_COMPLEX	0	0	0	0	0	0	0	0	0	0	0	0	0	0	0	0	0	0	0	0	0	0	0	0	0	0	0	0	0	0	0	0	0	0	0	0	0	0	0	0	0	0	0	0	0	0	0	0	0	0	0	0	0	0	0	0	0	1	0	0	0	0	0	0	0	0	0	0	0	0	0	0	0	0	0	0	0	0	0	0	0	0	0	0	0	0	0	0	0	1	0	0	0	0	0	0	0	0	0	0	0	0	0	0	0	0	0	0	0	0	0	0	0	0	1	0	0	0	0	0	0	0	0	0	0	0	0	0	0	0	0	0	0	0	0	0	0	0	0	0	0	0	0	0	0	0	0	0	0	0	0	0	0	0	0	0	0	0	0	0	0	0	0	0	0	0	0	0	0	0	0	0	0	0	0	0	0	0	0	0	0	0	1	0	0	0	0	0	0	0	0	0	0	0	0	0	0	0	0	0	0	0	0	0	0	0	0	0	0	0	0	0	0	0	0	0	0	0	0	0	0	0	0	0	0	0	0	0	0	0	0	0	0	0	0	0	0	0	0	0	0	0	0	0	0	0	0	0	0	0	0	0	0	0	0	0	0	0	0	0	0	0	0	0	0	0	0	0	0	0	0	0	0	0
Atp13a3	ENSMUSG00000022533.15	0.122312	0.233105	0.422009	0.429201	-0.930415	5.29018e-05	0.00217012	-0.62608	TRUE	TRUE	(6) M5GOMF_MM14417_GOMF_ATP_DEPENDENT_ACTIVITY;M3GTRD_MM1778_SRSF1_TARGET_GENES;M3GTRD_MM1706_PEX2_TARGET_GENES;M3GTRD_MM1674_CCL5_TARGET_GENES;M3GTRD_MM1782_ELL3_TARGET_GENES;M3GTRD_MM1739_LRRFIP1_TARGET_GENES	0	0	0	0	0	0	0	0	0	0	0	0	0	0	0	0	0	0	0	0	0	0	0	0	0	0	0	0	0	0	0	0	0	0	0	0	0	0	0	0	0	0	0	0	0	0	0	0	0	0	0	1	0	0	0	0	1	0	0	0	1	0	0	0	0	0	0	0	0	0	0	0	0	0	0	0	0	0	0	0	0	0	0	0	0	0	0	0	0	0	0	0	0	0	0	0	0	0	0	0	0	0	0	0	0	0	0	0	0	0	0	0	0	0	0	0	0	0	0	0	0	0	0	0	0	0	0	0	0	0	0	0	0	0	0	0	1	0	0	0	0	0	0	0	0	0	0	0	0	0	0	0	0	0	0	0	0	0	0	0	0	0	0	0	0	0	0	0	0	0	0	0	0	0	0	0	0	0	0	0	0	0	0	0	0	0	0	0	0	0	0	0	0	0	1	0	0	0	0	0	0	0	0	0	0	0	0	0	0	0	0	0	0	0	0	0	0	0	0	0	0	0	0	0	0	0	0	0	0	0	0	0	0	0	0	0	0	0	0	0	0	0	0	0	0	0	0	0	0	0	0	0	1	0	0	0	0	0	0	0	0	0	0	0	0	0	0	0	0	0	0	0	0	0
Gm11423	ENSMUSG00000085175.9	0.0147263	0.0767729	0.0220391	0.0440047	-2.3822	0.0084002	0.0846202	-1.99163	TRUE	TRUE	(2) M3GTRD_MM1818_KDM4B_TARGET_GENES;M3GTRD_MM1661_MYB_TARGET_GENES	0	0	0	0	0	0	0	0	0	0	0	0	0	0	0	0	0	0	0	0	0	0	0	0	0	0	0	0	0	0	0	0	0	0	0	0	0	0	0	0	0	0	0	0	0	0	0	0	0	0	0	0	0	0	0	0	0	0	0	0	0	0	0	0	0	0	0	0	0	0	0	0	0	0	0	0	0	0	0	0	0	0	0	0	0	1	0	0	0	0	0	0	0	0	0	0	0	0	0	0	0	0	0	0	0	0	0	0	0	0	0	0	0	0	0	0	0	0	0	0	0	0	0	0	0	0	0	0	0	1	0	0	0	0	0	0	0	0	0	0	0	0	0	0	0	0	0	0	0	0	0	0	0	0	0	0	0	0	0	0	0	0	0	0	0	0	0	0	0	0	0	0	0	0	0	0	0	0	0	0	0	0	0	0	0	0	0	0	0	0	0	0	0	0	0	0	0	0	0	0	0	0	0	0	0	0	0	0	0	0	0	0	0	0	0	0	0	0	0	0	0	0	0	0	0	0	0	0	0	0	0	0	0	0	0	0	0	0	0	0	0	0	0	0	0	0	0	0	0	0	0	0	0	0	0	0	0	0	0	0	0	0	0	0	0	0	0	0	0	0	0	0	0	0
Ddx39a	ENSMUSG00000005481.19	0.162111	0.272741	0.325641	0.398009	-0.750545	6.64351e-05	0.00256966	-0.733836	TRUE	FALSE	(29) M2CPREACTOME_MM15426_REACTOME_RNA_POLYMERASE_II_TRANSCRIPTION_T;M2CPREACTOME_MM15413_REACTOME_TRANSPORT_OF_MATURE_TRANSCRIPT_TO;M5GOBP_MM4701_GOBP_RNA_EXPORT_FROM_NUCLEUS;M5GOBP_MM8620_GOBP_MRNA_TRANSPORT;M5GOBP_MM16263_GOBP_ESTABLISHMENT_OF_RNA_LOCALIZATION;M5GOBP_MM4699_GOBP_RNA_LOCALIZATION;M5GOBP_MM8681_GOBP_NUCLEAR_EXPORT;MH_MM3885_HALLMARK_MTORC1_SIGNALING;MH_MM3886_HALLMARK_E2F_TARGETS;M5GOBP_MM5795_GOBP_NUCLEOBASE_CONTAINING_COMPOUND_TRANSPORT;M2CPREACTOME_MM15414_REACTOME_PROCESSING_OF_CAPPED_INTRON_CONTA;M5GOBP_MM3957_GOBP_RNA_SPLICING_VIA_TRANSESTERIFICATION_REACTIO;M5GOBP_MM8682_GOBP_NUCLEAR_TRANSPORT;M5GOMF_MM14383_GOMF_CATALYTIC_ACTIVITY_ACTING_ON_RNA;M5GOBP_MM5176_GOBP_RNA_SPLICING;M2CPWIKIPATHWAYS_MM15946_WP_MRNA_PROCESSING;M5GOBP_MM4693_GOBP_MRNA_PROCESSING;M5GOMF_MM14417_GOMF_ATP_DEPENDENT_ACTIVITY;M5GOMF_MM14416_GOMF_CATALYTIC_ACTIVITY_ACTING_ON_A_NUCLEIC_ACID;M2CPREACTOME_MM15547_REACTOME_METABOLISM_OF_RNA;M5GOBP_MM5814_GOBP_MRNA_METABOLIC_PROCESS;M5GOCC_MM11964_GOCC_NUCLEAR_BODY;M3GTRD_MM1839_AFF4_TARGET_GENES;M5GOBP_MM4692_GOBP_RNA_PROCESSING;M5GOMF_MM12813_GOMF_RNA_BINDING;M3GTRD_MM1651_GCM2_TARGET_GENES;M3GTRD_MM1759_CTR9_TARGET_GENES;M3GTRD_MM1661_MYB_TARGET_GENES;M3GTRD_MM1842_THAP11_TARGET_GENES	0	0	1	1	0	0	0	0	0	0	0	0	0	1	0	0	0	1	1	0	1	0	0	0	1	0	0	0	1	0	0	0	0	0	0	0	1	0	0	0	0	1	0	1	0	0	0	0	0	0	0	0	0	0	0	0	0	0	0	0	0	0	0	0	0	0	0	0	0	0	0	0	0	0	0	1	0	0	0	0	1	0	1	0	0	0	0	0	0	0	0	0	0	0	0	0	0	0	1	0	0	0	0	0	1	0	0	0	0	0	0	0	0	1	0	1	0	0	0	0	1	0	0	0	1	0	0	0	1	1	0	0	0	0	0	0	0	0	0	0	0	0	0	0	0	0	0	0	0	0	0	0	0	0	0	0	0	0	0	0	0	1	0	0	0	0	0	0	0	0	0	0	0	0	0	0	0	0	0	0	0	0	0	0	1	0	0	0	0	0	0	0	0	0	1	0	0	0	0	0	0	0	0	0	0	0	0	0	0	0	0	1	0	0	1	0	0	0	0	0	0	0	0	0	0	0	0	0	1	0	0	0	0	0	0	0	0	0	0	0	0	0	0	0	0	0	0	0	0	0	0	0	0	0	0	0	0	0	0	0	0	0	0	0	0	0	0	0	0	0	1	0	0	0
Iars	ENSMUSG00000037851.14	0.053791	0.0895437	0.104884	0.150919	-0.735228	4.2449e-05	0.00182543	-1.29665	TRUE	TRUE	(17) M5GOMF_MM13541_GOMF_LIGASE_ACTIVITY_FORMING_CARBON_OXYGEN_BONDS;MH_MM3883_HALLMARK_UNFOLDED_PROTEIN_RESPONSE;M5GOMF_MM14384_GOMF_CATALYTIC_ACTIVITY_ACTING_ON_A_TRNA;M5GOBP_MM4695_GOBP_TRNA_METABOLIC_PROCESS;MH_MM3887_HALLMARK_MYC_TARGETS_V1;M5GOMF_MM14383_GOMF_CATALYTIC_ACTIVITY_ACTING_ON_RNA;M5GOMF_MM14416_GOMF_CATALYTIC_ACTIVITY_ACTING_ON_A_NUCLEIC_ACID;M5GOBP_MM6998_GOBP_NCRNA_METABOLIC_PROCESS;M3GTRD_MM1719_PROP1_TARGET_GENES;M5GOBP_MM7539_GOBP_PEPTIDE_BIOSYNTHETIC_PROCESS;M5GOBP_MM4735_GOBP_PEPTIDE_METABOLIC_PROCESS;M5GOBP_MM7675_GOBP_AMIDE_BIOSYNTHETIC_PROCESS;M5GOCC_MM12667_GOCC_INTRACELLULAR_PROTEIN_CONTAINING_COMPLEX;M5GOBP_MM16240_GOBP_AMIDE_METABOLIC_PROCESS;M5GOMF_MM12813_GOMF_RNA_BINDING;M5GOBP_MM10704_GOBP_ORGANONITROGEN_COMPOUND_BIOSYNTHETIC_PROCES;M5GOCC_MM12671_GOCC_CATALYTIC_COMPLEX	0	0	1	0	0	0	1	1	0	0	0	0	0	0	0	0	0	0	0	0	0	0	0	0	0	0	0	0	0	0	0	0	0	0	0	0	0	0	0	0	0	0	0	0	0	1	0	0	0	0	0	0	0	0	1	0	0	0	0	0	0	0	1	0	0	0	0	0	0	0	0	0	0	0	0	1	0	0	0	0	0	0	0	0	0	0	0	0	0	0	0	0	0	1	0	1	0	0	0	0	0	0	0	0	0	0	0	1	0	0	0	0	0	0	1	0	0	0	0	0	1	0	0	0	0	0	0	0	0	0	0	0	0	0	0	0	0	0	0	0	0	0	0	0	0	0	0	0	0	0	0	0	0	0	0	0	0	0	0	0	0	0	0	0	0	0	1	0	0	0	0	0	0	0	1	0	0	0	0	0	0	0	0	0	0	0	0	0	0	0	0	0	0	0	0	0	0	0	0	0	0	0	0	0	0	0	0	0	0	0	0	0	0	0	0	0	0	0	1	0	0	0	0	0	1	0	1	0	0	0	0	0	0	0	0	0	0	0	0	0	0	0	0	0	0	0	0	0	0	0	0	0	0	0	0	0	0	0	0	0	0	0	0	0	0	0	0	0	0	0	0	0	0	0
Sdsl	ENSMUSG00000029596.14	0.0578148	0.14961	0.245696	0.252476	-1.37169	0.0017301	0.0283223	-0.656095	TRUE	TRUE	(2) M5GOBP_MM10704_GOBP_ORGANONITROGEN_COMPOUND_BIOSYNTHETIC_PROCES;M5GOCC_MM11819_GOCC_MITOCHONDRION	0	0	0	0	0	0	0	0	0	0	1	0	0	0	0	0	0	0	0	0	0	0	0	0	0	0	0	0	0	0	0	0	0	0	0	0	0	0	0	0	0	0	0	0	0	0	0	0	0	0	0	0	0	0	0	0	0	0	0	0	0	0	0	0	0	0	0	0	0	0	0	0	0	0	0	0	0	0	0	0	0	0	0	0	0	0	0	0	0	0	0	0	0	1	0	0	0	0	0	0	0	0	0	0	0	0	0	0	0	0	0	0	0	0	0	0	0	0	0	0	0	0	0	0	0	0	0	0	0	0	0	0	0	0	0	0	0	0	0	0	0	0	0	0	0	0	0	0	0	0	0	0	0	0	0	0	0	0	0	0	0	0	0	0	0	0	0	0	0	0	0	0	0	0	0	0	0	0	0	0	0	0	0	0	0	0	0	0	0	0	0	0	0	0	0	0	0	0	0	0	0	0	0	0	0	0	0	0	0	0	0	0	0	0	0	0	0	0	0	0	0	0	0	0	0	0	0	0	0	0	0	0	0	0	0	0	0	0	0	0	0	0	0	0	0	0	0	0	0	0	0	0	0	0	0	0	0	0	0	0	0	0	0	0	0	0	0	0	0	0	0	0	0	0
Snx2	ENSMUSG00000034484.9	0.0635102	0.134129	0.328419	0.366946	-1.07856	0.000270857	0.00731819	-0.6904	TRUE	TRUE		0	0	0	0	0	0	0	0	0	0	0	0	0	0	0	0	0	0	0	0	0	0	0	0	0	0	0	0	0	0	0	0	0	0	0	0	0	0	0	0	0	0	0	0	0	0	0	0	0	0	0	0	0	0	0	0	0	0	0	0	0	0	0	0	0	0	0	0	0	0	0	0	0	0	0	0	0	0	0	0	0	0	0	0	0	0	0	0	0	0	0	0	0	0	0	0	0	0	0	0	0	0	0	0	0	0	0	0	0	0	0	0	0	0	0	0	0	0	0	0	0	0	0	0	0	0	0	0	0	0	0	0	0	0	0	0	0	0	0	0	0	0	0	0	0	0	0	0	0	0	0	0	0	0	0	0	0	0	0	0	0	0	0	0	0	0	0	0	0	0	0	0	0	0	0	0	0	0	0	0	0	0	0	0	0	0	0	0	0	0	0	0	0	0	0	0	0	0	0	0	0	0	0	0	0	0	0	0	0	0	0	0	0	0	0	0	0	0	0	0	0	0	0	0	0	0	0	0	0	0	0	0	0	0	0	0	0	0	0	0	0	0	0	0	0	0	0	0	0	0	0	0	0	0	0	0	0	0	0	0	0	0	0	0	0	0	0	0	0	0	0	0	0	0
Nvl	ENSMUSG00000026516.9	0.0421228	0.11533	0.195818	0.22692	-1.4531	0.000647315	0.0138275	-0.805235	TRUE	TRUE	(31) M5GOMF_MM16598_GOMF_PRERIBOSOME_BINDING;M5GOCC_MM11813_GOCC_TELOMERASE_HOLOENZYME_COMPLEX;M5GOBP_MM7409_GOBP_RIBOSOMAL_LARGE_SUBUNIT_BIOGENESIS;M5GOMF_MM13971_GOMF_RIBONUCLEOPROTEIN_COMPLEX_BINDING;M5GOBP_MM5815_GOBP_RRNA_METABOLIC_PROCESS;M5GOBP_MM8636_GOBP_POSITIVE_REGULATION_OF_DNA_METABOLIC_PROCESS;M5GOBP_MM7404_GOBP_RIBOSOME_BIOGENESIS;M5GOBP_MM8650_GOBP_REGULATION_OF_BINDING;M5GOBP_MM6972_GOBP_NCRNA_PROCESSING;M5GOBP_MM6156_GOBP_RIBONUCLEOPROTEIN_COMPLEX_BIOGENESIS;M5GOBP_MM8634_GOBP_REGULATION_OF_DNA_METABOLIC_PROCESS;M5GOMF_MM14417_GOMF_ATP_DEPENDENT_ACTIVITY;M3GTRD_MM1838_FOXJ2_TARGET_GENES;M5GOBP_MM6998_GOBP_NCRNA_METABOLIC_PROCESS;M3GTRD_MM1811_FEV_TARGET_GENES;M5GOCC_MM12719_GOCC_RIBONUCLEOPROTEIN_COMPLEX;M3GTRD_MM1845_CHAF1A_TARGET_GENES;M5GOBP_MM4692_GOBP_RNA_PROCESSING;M5GOCC_MM11816_GOCC_NUCLEOLUS;M5GOBP_MM6820_GOBP_PROTEIN_LOCALIZATION_TO_ORGANELLE;M5GOBP_MM4635_GOBP_DNA_METABOLIC_PROCESS;M3GTRD_MM1633_TOX2_TARGET_GENES;M3GTRD_MM1602_MLLT3_TARGET_GENES;M5GOCC_MM12665_GOCC_NUCLEAR_PROTEIN_CONTAINING_COMPLEX;M3GTRD_MM1625_NLRC5_TARGET_GENES;M3GTRD_MM1725_SOX10_TARGET_GENES;M3GTRD_MM1674_CCL5_TARGET_GENES;M3GTRD_MM1735_ELL2_TARGET_GENES;M5GOCC_MM12671_GOCC_CATALYTIC_COMPLEX;M3GTRD_MM1739_LRRFIP1_TARGET_GENES;M5GOBP_MM8032_GOBP_POSITIVE_REGULATION_OF_NUCLEOBASE_CONTAINING	1	1	0	1	1	1	1	0	1	1	0	1	0	0	1	0	0	0	0	0	0	0	0	0	0	0	0	0	0	1	0	0	1	0	0	0	0	0	0	0	0	0	0	0	0	0	0	0	0	0	0	1	0	0	0	0	1	0	0	0	0	0	0	0	0	0	0	1	0	0	0	0	0	0	0	0	0	0	0	0	0	0	0	0	0	0	0	0	0	0	0	0	1	0	0	0	0	0	0	0	0	0	0	0	0	0	0	0	0	0	0	0	0	0	1	0	0	0	0	1	0	0	0	0	0	0	0	0	0	0	0	0	0	1	0	0	0	0	0	0	0	1	0	0	0	0	0	0	0	1	0	0	0	1	0	0	0	0	0	0	1	0	1	0	0	0	0	0	0	0	0	0	1	0	0	1	0	1	0	0	0	0	0	0	0	0	0	0	0	0	0	0	0	0	1	0	0	0	0	0	0	0	0	0	0	0	0	0	0	0	0	0	0	1	0	0	0	0	0	0	0	0	0	0	0	0	0	0	0	0	0	0	0	0	0	0	0	0	0	0	0	0	0	0	0	0	0	0	0	0	0	0	0	1	0	0	0	0	0	0	0	0	0	0	1	0	0	0	0	0	0	0	0	0
Smc3	ENSMUSG00000024974.11	0.0802676	0.167431	0.300885	0.350554	-1.06068	0.000333939	0.00850683	-0.636493	TRUE	TRUE	(24) M5GOBP_MM16099_GOBP_MITOTIC_SISTER_CHROMATID_SEGREGATION;MH_MM3886_HALLMARK_E2F_TARGETS;M5GOBP_MM3989_GOBP_SISTER_CHROMATID_SEGREGATION;M5GOBP_MM4636_GOBP_DNA_REPLICATION;M5GOBP_MM10353_GOBP_NUCLEAR_CHROMOSOME_SEGREGATION;M5GOCC_MM11724_GOCC_CONDENSED_CHROMOSOME;M5GOCC_MM12575_GOCC_CHROMOSOMAL_REGION;M5GOBP_MM4975_GOBP_CHROMOSOME_SEGREGATION;M5GOBP_MM8311_GOBP_ORGANELLE_FISSION;M5GOBP_MM8634_GOBP_REGULATION_OF_DNA_METABOLIC_PROCESS;M5GOMF_MM14417_GOMF_ATP_DEPENDENT_ACTIVITY;M5GOBP_MM8712_GOBP_CHROMOSOME_ORGANIZATION;M5GOBP_MM4647_GOBP_DNA_REPAIR;M5GOMF_MM14416_GOMF_CATALYTIC_ACTIVITY_ACTING_ON_A_NUCLEIC_ACID;M2CPREACTOME_MM14635_REACTOME_CELL_CYCLE;M5GOMF_MM12802_GOMF_CHROMATIN_BINDING;M5GOCC_MM12191_GOCC_PROTEIN_DNA_COMPLEX;M5GOBP_MM4635_GOBP_DNA_METABOLIC_PROCESS;M3GTRD_MM1804_SOX30_TARGET_GENES;M3GTRD_MM1818_KDM4B_TARGET_GENES;M5GOCC_MM11812_GOCC_CHROMOSOME;M3GTRD_MM1706_PEX2_TARGET_GENES;M3GTRD_MM1678_NR5A1_TARGET_GENES;M3GTRD_MM1853_RUVBL2_TARGET_GENES	0	0	0	0	0	0	0	0	0	0	0	0	1	0	0	0	0	0	0	0	0	0	0	0	0	0	0	1	1	0	0	0	1	0	0	0	0	0	0	0	0	0	1	0	0	0	0	0	0	0	0	0	0	0	0	0	0	0	0	0	1	0	0	0	0	0	0	0	0	0	0	0	0	0	0	1	0	0	0	0	0	0	0	0	0	1	0	0	0	0	0	0	0	0	1	0	0	0	0	0	0	0	0	0	0	0	0	0	0	0	0	0	1	0	0	0	0	0	0	1	0	0	0	0	0	0	0	0	0	0	0	0	1	0	0	0	0	0	0	1	0	0	0	0	1	0	0	0	0	0	0	0	0	0	0	0	0	0	0	0	0	0	0	0	0	0	0	1	0	0	0	0	0	0	0	0	0	0	0	0	0	0	0	0	0	0	0	0	0	1	0	0	0	1	1	0	0	0	0	0	0	0	0	0	0	0	0	0	0	0	1	0	0	0	0	0	1	0	0	0	0	0	0	1	0	0	0	0	0	1	0	0	0	0	0	0	0	0	0	0	0	0	0	0	0	0	0	0	0	0	0	0	0	0	0	0	1	0	0	0	0	0	0	1	0	0	0	0	0	0	0	0	0	0
Tpm3-rs7	ENSMUSG00000058126.8	0.138031	0.251569	0.116056	0.163156	-0.865959	0.00513369	0.0603341	-1.19324	TRUE	TRUE		0	0	0	0	0	0	0	0	0	0	0	0	0	0	0	0	0	0	0	0	0	0	0	0	0	0	0	0	0	0	0	0	0	0	0	0	0	0	0	0	0	0	0	0	0	0	0	0	0	0	0	0	0	0	0	0	0	0	0	0	0	0	0	0	0	0	0	0	0	0	0	0	0	0	0	0	0	0	0	0	0	0	0	0	0	0	0	0	0	0	0	0	0	0	0	0	0	0	0	0	0	0	0	0	0	0	0	0	0	0	0	0	0	0	0	0	0	0	0	0	0	0	0	0	0	0	0	0	0	0	0	0	0	0	0	0	0	0	0	0	0	0	0	0	0	0	0	0	0	0	0	0	0	0	0	0	0	0	0	0	0	0	0	0	0	0	0	0	0	0	0	0	0	0	0	0	0	0	0	0	0	0	0	0	0	0	0	0	0	0	0	0	0	0	0	0	0	0	0	0	0	0	0	0	0	0	0	0	0	0	0	0	0	0	0	0	0	0	0	0	0	0	0	0	0	0	0	0	0	0	0	0	0	0	0	0	0	0	0	0	0	0	0	0	0	0	0	0	0	0	0	0	0	0	0	0	0	0	0	0	0	0	0	0	0	0	0	0	0	0	0	0	0	0
Sinhcaf	ENSMUSG00000039985.15	0.0318083	0.0648011	0.104823	0.130667	-1.02661	0.000357574	0.00894499	-1.56668	TRUE	TRUE	(14) M3GTRD_MM1594_ZFP810_TARGET_GENES;M3GTRD_MM1736_HDGFL2_TARGET_GENES;M5GOCC_MM12191_GOCC_PROTEIN_DNA_COMPLEX;M3GTRD_MM1839_AFF4_TARGET_GENES;M3GTRD_MM1602_MLLT3_TARGET_GENES;M5GOCC_MM12665_GOCC_NUCLEAR_PROTEIN_CONTAINING_COMPLEX;M5GOCC_MM11812_GOCC_CHROMOSOME;M3GTRD_MM1706_PEX2_TARGET_GENES;M3GTRD_MM1759_CTR9_TARGET_GENES;M3GTRD_MM1850_LHX6_TARGET_GENES;M3GTRD_MM16627_NUCKS1_TARGET_GENES;M3GTRD_MM1735_ELL2_TARGET_GENES;M5GOCC_MM12671_GOCC_CATALYTIC_COMPLEX;M3GTRD_MM1849_DMRT1_TARGET_GENES	0	0	0	0	0	0	0	0	0	0	0	1	0	0	0	0	0	0	0	0	0	0	0	0	0	0	0	0	0	0	0	0	0	1	0	0	0	0	0	0	0	0	1	0	0	0	0	0	0	0	0	0	0	0	0	0	0	0	0	0	1	0	0	0	0	0	0	0	0	0	0	0	0	0	0	0	0	0	0	0	0	0	1	0	0	0	0	0	0	0	0	0	0	0	0	0	0	0	0	0	0	0	0	0	1	0	0	0	0	0	0	0	0	0	1	0	0	0	0	0	0	0	0	0	0	0	1	0	0	0	0	0	0	0	0	0	0	0	0	0	0	0	0	0	0	0	0	1	0	0	0	0	0	0	0	0	0	0	0	0	1	0	0	0	0	0	0	0	0	0	0	0	0	0	0	0	0	1	0	0	0	0	0	0	0	1	0	0	0	1	0	0	0	0	0	0	0	0	0	0	0	0	0	0	0	0	0	0	0	0	0	0	0	0	0	0	0	0	0	0	0	0	0	0	0	0	0	0	0	0	0	0	0	0	0	0	0	0	0	0	0	0	0	0	0	0	0	0	0	0	0	0	0	0	0	0	0	0	0	0	0	0	0	0	0	0	0	0	1	0	0	0	0	0
Eprs	ENSMUSG00000026615.15	0.168097	0.283269	0.438614	0.50614	-0.75288	0.00416416	0.0521295	-0.724562	TRUE	TRUE	(25) M5GOMF_MM13541_GOMF_LIGASE_ACTIVITY_FORMING_CARBON_OXYGEN_BONDS;M5GOMF_MM14384_GOMF_CATALYTIC_ACTIVITY_ACTING_ON_A_TRNA;M5GOBP_MM4695_GOBP_TRNA_METABOLIC_PROCESS;MH_MM3887_HALLMARK_MYC_TARGETS_V1;MH_MM3885_HALLMARK_MTORC1_SIGNALING;M5GOMF_MM14383_GOMF_CATALYTIC_ACTIVITY_ACTING_ON_RNA;M5GOBP_MM5460_GOBP_POST_TRANSCRIPTIONAL_REGULATION_OF_GENE_EXPR;M5GOMF_MM14416_GOMF_CATALYTIC_ACTIVITY_ACTING_ON_A_NUCLEIC_ACID;M5GOBP_MM6998_GOBP_NCRNA_METABOLIC_PROCESS;M5GOBP_MM7539_GOBP_PEPTIDE_BIOSYNTHETIC_PROCESS;M5GOBP_MM4735_GOBP_PEPTIDE_METABOLIC_PROCESS;M5GOBP_MM7675_GOBP_AMIDE_BIOSYNTHETIC_PROCESS;M5GOCC_MM12719_GOCC_RIBONUCLEOPROTEIN_COMPLEX;M5GOCC_MM12667_GOCC_INTRACELLULAR_PROTEIN_CONTAINING_COMPLEX;M3GTRD_MM1708_RUVBL1_TARGET_GENES;M3GTRD_MM1633_TOX2_TARGET_GENES;M5GOBP_MM16240_GOBP_AMIDE_METABOLIC_PROCESS;M5GOMF_MM12813_GOMF_RNA_BINDING;M3GTRD_MM1655_SAP18_TARGET_GENES;M3GTRD_MM1841_UTP3_TARGET_GENES;M3GTRD_MM1661_MYB_TARGET_GENES;M3GTRD_MM1735_ELL2_TARGET_GENES;M5GOBP_MM10704_GOBP_ORGANONITROGEN_COMPOUND_BIOSYNTHETIC_PROCES;M5GOCC_MM12671_GOCC_CATALYTIC_COMPLEX;M3GTRD_MM1739_LRRFIP1_TARGET_GENES	0	0	1	0	0	1	1	1	0	0	0	0	0	0	0	0	0	0	0	0	0	0	0	0	0	0	0	0	0	0	0	0	0	0	0	0	0	0	0	0	0	0	0	0	0	1	0	0	0	0	0	1	0	1	1	0	0	0	0	0	0	0	1	0	0	0	0	0	0	0	0	0	0	0	0	1	0	0	0	0	0	0	0	1	0	0	0	0	0	0	0	0	0	1	0	1	0	0	0	0	0	0	0	0	0	0	0	1	0	0	0	0	0	1	1	0	0	0	0	0	1	0	0	0	0	0	0	1	0	1	0	0	0	0	0	0	0	0	0	0	0	0	0	0	0	0	0	0	0	1	0	0	0	0	0	0	0	0	0	0	1	0	0	0	0	0	0	0	0	0	0	0	0	0	1	0	0	0	0	0	0	0	0	0	0	0	0	0	0	0	0	0	0	0	0	0	0	0	0	0	0	0	0	0	0	0	0	0	0	1	0	0	0	0	0	0	0	0	0	0	0	0	0	0	1	0	1	0	0	0	0	0	0	0	0	0	0	0	0	0	0	0	0	0	0	0	0	0	0	0	0	0	0	0	0	0	0	0	0	0	0	0	0	0	0	0	0	0	0	0	0	0	0	0
Abce1	ENSMUSG00000058355.9	0.035289	0.122998	0.171062	0.191639	-1.80135	0.00196937	0.0311467	-0.890284	FALSE	FALSE	(23) M5GOMF_MM13974_GOMF_RIBOSOMAL_SMALL_SUBUNIT_BINDING;M5GOMF_MM13972_GOMF_RIBOSOME_BINDING;M5GOBP_MM8681_GOBP_NUCLEAR_EXPORT;M5GOMF_MM13971_GOMF_RIBONUCLEOPROTEIN_COMPLEX_BINDING;MH_MM3887_HALLMARK_MYC_TARGETS_V1;M5GOCC_MM11861_GOCC_RIBOSOME;M5GOBP_MM7404_GOBP_RIBOSOME_BIOGENESIS;M5GOBP_MM8682_GOBP_NUCLEAR_TRANSPORT;M3GTRD_MM1594_ZFP810_TARGET_GENES;M5GOBP_MM6156_GOBP_RIBONUCLEOPROTEIN_COMPLEX_BIOGENESIS;M5GOMF_MM14417_GOMF_ATP_DEPENDENT_ACTIVITY;M5GOBP_MM5460_GOBP_POST_TRANSCRIPTIONAL_REGULATION_OF_GENE_EXPR;M5GOBP_MM7539_GOBP_PEPTIDE_BIOSYNTHETIC_PROCESS;M5GOBP_MM4735_GOBP_PEPTIDE_METABOLIC_PROCESS;M5GOBP_MM7675_GOBP_AMIDE_BIOSYNTHETIC_PROCESS;M5GOBP_MM16240_GOBP_AMIDE_METABOLIC_PROCESS;M3GTRD_MM1818_KDM4B_TARGET_GENES;M3GTRD_MM1655_SAP18_TARGET_GENES;M3GTRD_MM1850_LHX6_TARGET_GENES;M3GTRD_MM1661_MYB_TARGET_GENES;M5GOBP_MM10704_GOBP_ORGANONITROGEN_COMPOUND_BIOSYNTHETIC_PROCES;M3GTRD_MM1842_THAP11_TARGET_GENES;M5GOCC_MM11819_GOCC_MITOCHONDRION	1	1	0	0	0	0	0	1	0	0	1	0	0	0	0	0	0	0	1	0	0	0	0	0	0	0	0	0	0	1	0	0	0	0	0	0	0	0	0	0	0	0	0	0	0	1	0	0	0	0	0	0	0	0	1	0	0	0	0	0	0	0	1	0	1	0	0	0	0	0	0	0	0	0	0	0	0	0	0	0	0	0	0	1	0	1	0	0	0	0	0	0	0	1	0	1	0	0	0	0	0	0	0	0	0	0	0	0	0	0	0	0	0	0	0	0	0	0	0	0	0	0	0	0	0	0	1	0	0	1	1	0	0	0	0	0	0	0	0	0	0	0	0	0	0	0	0	0	0	0	0	0	0	0	0	0	0	0	0	1	0	0	0	0	0	0	0	0	0	0	0	0	0	0	0	0	0	0	0	0	0	0	0	0	1	0	0	0	0	0	0	0	0	0	1	0	0	0	0	0	0	0	0	0	0	0	0	0	0	1	0	0	0	0	0	0	0	0	0	0	0	0	0	0	0	0	0	0	0	0	0	0	0	0	0	0	0	0	0	0	0	0	0	0	0	0	0	0	0	0	0	0	0	0	0	0	0	0	0	0	0	0	0	0	0	0	0	0	1	0	1	0	0	0
Rbis	ENSMUSG00000078784.9	0.179634	0.29165	0.55696	0.631695	-0.699183	0.00148006	0.0254281	-0.743531	TRUE	TRUE	(4) M5GOBP_MM7404_GOBP_RIBOSOME_BIOGENESIS;M5GOBP_MM6156_GOBP_RIBONUCLEOPROTEIN_COMPLEX_BIOGENESIS;M5GOCC_MM11816_GOCC_NUCLEOLUS;M3GTRD_MM16627_NUCKS1_TARGET_GENES	1	1	0	0	1	0	0	0	0	0	0	0	0	0	0	0	0	0	0	0	0	0	0	0	0	0	0	0	0	0	0	0	0	0	0	0	0	0	0	0	0	0	0	0	0	0	0	0	0	0	0	0	0	0	0	0	0	0	0	0	0	0	0	0	0	0	0	0	0	0	0	0	0	0	0	0	0	0	0	0	0	0	0	0	0	0	0	0	0	0	0	0	0	0	0	0	0	0	0	0	0	0	0	0	0	0	0	0	0	0	0	0	0	0	0	0	0	0	0	0	0	0	0	0	0	0	0	0	0	0	0	0	0	0	0	0	0	0	0	0	0	0	0	0	0	0	0	1	0	0	0	0	0	0	0	0	0	0	0	0	0	0	0	0	0	0	0	0	0	0	0	0	0	0	0	0	0	0	0	0	0	0	0	0	0	0	0	0	0	0	0	0	0	0	0	0	0	0	0	0	0	0	0	0	0	0	0	0	0	0	0	0	0	0	0	0	0	0	0	0	0	0	0	0	0	0	0	0	0	0	0	0	0	0	0	0	0	0	0	0	0	0	0	0	0	0	0	0	0	0	0	0	0	0	0	0	0	0	0	0	0	0	0	0	0	0	0	0	0	0	0	0	0	0
Mrpl44	ENSMUSG00000026248.10	0.0369267	0.107278	0.173962	0.216556	-1.53861	0.000946068	0.018359	-0.908368	TRUE	TRUE	(44) M5GOMF_MM12814_GOMF_DOUBLE_STRANDED_RNA_BINDING;M2CPREACTOME_MM15189_REACTOME_MITOCHONDRIAL_TRANSLATION;M5GOCC_MM11708_GOCC_ORGANELLAR_RIBOSOME;M5GOBP_MM6613_GOBP_MITOCHONDRIAL_TRANSLATION;M5GOBP_MM10503_GOBP_MITOCHONDRIAL_GENE_EXPRESSION;M5GOCC_MM12358_GOCC_RIBOSOMAL_SUBUNIT;M2CPREACTOME_MM15420_REACTOME_TRANSLATION;M5GOBP_MM5815_GOBP_RRNA_METABOLIC_PROCESS;M5GOCC_MM11861_GOCC_RIBOSOME;M5GOCC_MM12584_GOCC_MITOCHONDRIAL_PROTEIN_CONTAINING_COMPLEX;M5GOCC_MM11825_GOCC_MITOCHONDRIAL_MATRIX;M5GOBP_MM7404_GOBP_RIBOSOME_BIOGENESIS;M5GOMF_MM14383_GOMF_CATALYTIC_ACTIVITY_ACTING_ON_RNA;M5GOBP_MM6972_GOBP_NCRNA_PROCESSING;M5GOBP_MM6156_GOBP_RIBONUCLEOPROTEIN_COMPLEX_BIOGENESIS;M3GTRD_MM1657_BAZ1A_TARGET_GENES;M5GOCC_MM11979_GOCC_ORGANELLE_INNER_MEMBRANE;M5GOMF_MM14416_GOMF_CATALYTIC_ACTIVITY_ACTING_ON_A_NUCLEIC_ACID;M3GTRD_MM1838_FOXJ2_TARGET_GENES;M5GOBP_MM6998_GOBP_NCRNA_METABOLIC_PROCESS;M3GTRD_MM1788_NRD1_TARGET_GENES;M5GOBP_MM7539_GOBP_PEPTIDE_BIOSYNTHETIC_PROCESS;M5GOCC_MM11964_GOCC_NUCLEAR_BODY;M5GOCC_MM11820_GOCC_MITOCHONDRIAL_ENVELOPE;M5GOBP_MM4735_GOBP_PEPTIDE_METABOLIC_PROCESS;M5GOBP_MM7675_GOBP_AMIDE_BIOSYNTHETIC_PROCESS;M5GOCC_MM12719_GOCC_RIBONUCLEOPROTEIN_COMPLEX;M3GTRD_MM1845_CHAF1A_TARGET_GENES;M5GOBP_MM4692_GOBP_RNA_PROCESSING;M5GOCC_MM12667_GOCC_INTRACELLULAR_PROTEIN_CONTAINING_COMPLEX;M5GOBP_MM16240_GOBP_AMIDE_METABOLIC_PROCESS;M5GOMF_MM12813_GOMF_RNA_BINDING;M5GOCC_MM12150_GOCC_ENVELOPE;M5GOCC_MM12665_GOCC_NUCLEAR_PROTEIN_CONTAINING_COMPLEX;M3GTRD_MM1706_PEX2_TARGET_GENES;M3GTRD_MM1759_CTR9_TARGET_GENES;M3GTRD_MM1841_UTP3_TARGET_GENES;M3GTRD_MM1625_NLRC5_TARGET_GENES;M3GTRD_MM1725_SOX10_TARGET_GENES;M5GOBP_MM10704_GOBP_ORGANONITROGEN_COMPOUND_BIOSYNTHETIC_PROCES;M5GOCC_MM12671_GOCC_CATALYTIC_COMPLEX;M3GTRD_MM1842_THAP11_TARGET_GENES;M3GTRD_MM1739_LRRFIP1_TARGET_GENES;M5GOCC_MM11819_GOCC_MITOCHONDRION	1	1	1	1	0	1	1	0	1	1	1	1	0	0	0	1	0	0	1	0	0	0	1	0	0	1	0	0	0	0	1	0	0	0	0	0	0	0	0	1	1	0	0	0	1	1	0	0	0	0	0	1	1	0	1	0	0	0	0	0	1	0	1	0	1	0	0	1	0	0	0	0	0	0	0	1	0	0	0	0	0	1	0	0	0	0	1	0	0	0	0	0	0	1	0	1	0	0	0	0	0	0	0	0	1	0	0	0	0	0	0	0	0	0	1	0	0	0	1	0	1	0	0	0	0	0	0	1	0	0	0	0	0	0	0	0	0	0	0	0	0	1	0	0	0	0	1	0	0	0	0	0	0	0	0	0	0	0	0	0	0	0	0	0	0	0	0	0	0	0	0	0	1	0	1	0	0	0	0	0	0	0	0	0	0	0	0	1	0	0	0	1	0	0	0	0	0	0	0	0	0	0	0	0	0	0	0	0	0	0	0	0	0	1	0	0	0	0	0	0	0	0	0	0	0	0	0	0	1	0	0	0	0	0	0	0	0	0	0	0	0	0	0	0	0	0	0	0	0	0	0	0	0	0	0	0	0	0	0	0	0	0	0	0	0	0	0	0	0	0	0	0	0	0
Smim19	ENSMUSG00000031534.16	0.0487776	0.0853992	0.165324	0.215897	-0.808005	0.000509232	0.0117399	-0.911511	FALSE	FALSE	(4) M3GTRD_MM1841_UTP3_TARGET_GENES;M3GTRD_MM1625_NLRC5_TARGET_GENES;M3GTRD_MM1854_PHF2_TARGET_GENES;M3GTRD_MM1849_DMRT1_TARGET_GENES	0	0	0	0	0	0	0	0	0	0	0	0	0	0	0	0	0	0	0	0	0	0	0	0	0	0	0	0	0	0	0	0	0	1	0	0	0	0	0	0	0	0	0	0	0	0	0	0	0	0	0	0	0	0	0	0	0	0	0	0	0	0	0	0	0	0	0	0	0	0	0	0	0	0	0	0	0	0	0	0	0	0	0	0	0	0	0	0	0	0	0	0	0	0	0	0	0	0	0	0	0	0	0	0	0	0	0	0	0	0	0	0	0	0	0	0	0	0	0	0	0	0	0	0	0	0	0	1	0	0	0	0	0	0	0	0	0	0	0	0	0	0	0	0	0	0	0	0	0	0	0	0	0	0	0	0	0	0	0	0	0	0	0	0	0	0	0	0	0	0	0	0	0	0	0	0	0	0	0	0	0	0	0	0	0	0	0	0	0	0	0	0	0	0	0	0	0	0	0	0	0	0	0	0	0	0	0	0	0	0	0	0	0	1	0	0	0	0	0	0	0	0	0	0	0	1	0	0	0	0	0	0	0	0	0	0	0	0	0	0	0	0	0	0	0	0	0	0	0	0	0	0	0	0	0	0	0	0	0	0	0	0	0	0	0	0	0	0	0	0	0	0	0	0
Polr2l	ENSMUSG00000038489.9	0.240408	0.402941	0.576465	0.610491	-0.745083	0.000534833	0.0120934	-0.724717	TRUE	TRUE	(40) M5GOCC_MM11795_GOCC_RNA_POLYMERASE_II_CORE_COMPLEX;bioP788_ViralMessengerRNABiosynthesis;M2CPREACTOME_MM15334_REACTOME_FGFR2_ALTERNATIVE_SPLICING;bioP1148_RegulatoryRNAPathways;M2CPREACTOME_MM15409_REACTOME_MRNA_CAPPING;bioP1133_MessengerRNACapping;M2CPREACTOME_MM14508_REACTOME_FORMATION_OF_THE_EARLY_ELONGATION;bioP1135_MessengerRNASplicing_MinorPathway;M2CPREACTOME_MM15328_REACTOME_TP53_REGULATES_TRANSCRIPTION_OF_D;M2CPREACTOME_MM15410_REACTOME_MRNA_SPLICING_MINOR_PATHWAY;M2CPREACTOME_MM15315_REACTOME_FORMATION_OF_TC_NER_PRE_INCISION_;M2CPREACTOME_MM14504_REACTOME_FORMATION_OF_RNA_POL_II_ELONGATIO;bioP1469_HIVGenomeTranscription;M2CPREACTOME_MM15256_REACTOME_SIGNALING_BY_FGFR2;M5GOBP_MM4678_GOBP_TRANSCRIPTION_BY_RNA_POLYMERASE_I;M2CPREACTOME_MM15316_REACTOME_TRANSCRIPTION_COUPLED_NUCLEOTIDE_;M2CPREACTOME_MM14722_REACTOME_SIGNALING_BY_FGFR;M2CPREACTOME_MM15314_REACTOME_RNA_POLYMERASE_II_PRE_TRANSCRIPTI;bioP1122_RNAPolymeraseIITranscription;M2CPREACTOME_MM15304_REACTOME_NUCLEOTIDE_EXCISION_REPAIR;bioP1556_HIVLifeCycle;bioP1167_CappedIntron_containingPre_mRNAProcessing;M5GOBP_MM10348_GOBP_NCRNA_TRANSCRIPTION;bioP1467_Transcription;M5GOBP_MM4695_GOBP_TRNA_METABOLIC_PROCESS;bioP1138_MessengerRNAProcessing;bioP983_HIVInfection;M2CPREACTOME_MM15411_REACTOME_MRNA_SPLICING;M2CPREACTOME_MM15414_REACTOME_PROCESSING_OF_CAPPED_INTRON_CONTA;M2CPREACTOME_MM15433_REACTOME_DNA_REPAIR;M5GOMF_MM14383_GOMF_CATALYTIC_ACTIVITY_ACTING_ON_RNA;M5GOMF_MM14416_GOMF_CATALYTIC_ACTIVITY_ACTING_ON_A_NUCLEIC_ACID;M2CPREACTOME_MM15547_REACTOME_METABOLISM_OF_RNA;M5GOBP_MM6998_GOBP_NCRNA_METABOLIC_PROCESS;bioP1164_GeneExpression;M5GOCC_MM12667_GOCC_INTRACELLULAR_PROTEIN_CONTAINING_COMPLEX;M5GOCC_MM11816_GOCC_NUCLEOLUS;M5GOCC_MM12665_GOCC_NUCLEAR_PROTEIN_CONTAINING_COMPLEX;M3GTRD_MM1854_PHF2_TARGET_GENES;M5GOCC_MM12671_GOCC_CATALYTIC_COMPLEX	0	0	0	0	1	0	1	0	0	0	0	1	0	1	0	0	0	1	0	0	0	1	0	0	0	0	0	0	0	0	0	0	0	0	1	0	0	0	1	0	0	0	0	0	0	0	0	0	0	0	0	0	0	0	0	0	0	0	0	0	0	1	0	0	0	0	1	0	0	0	0	1	1	1	0	1	0	0	0	1	0	0	0	0	0	0	0	0	0	0	0	0	0	0	0	0	0	1	0	0	0	0	0	0	0	0	0	1	0	0	0	0	0	0	1	0	0	0	0	0	1	0	0	0	0	0	0	0	0	0	0	0	0	0	0	0	0	0	0	0	0	0	1	0	0	0	0	0	0	0	0	0	0	0	0	1	1	0	0	0	0	0	0	0	0	0	0	0	0	0	1	0	0	0	1	0	0	0	0	0	0	0	0	0	0	0	0	0	0	0	0	0	0	0	0	0	0	0	0	0	0	0	1	0	1	0	0	0	0	0	0	0	0	0	0	1	0	0	0	0	1	0	0	0	0	1	0	0	0	0	0	0	0	0	1	0	0	0	0	0	0	1	0	1	0	0	0	0	0	0	0	1	0	0	0	1	0	0	1	0	0	1	1	0	0	0	0	1	0	1	0	1	0	0
Clmn	ENSMUSG00000021097.16	0.108461	0.220856	0.19884	0.233786	-1.02593	0.000648748	0.0138445	-0.825651	TRUE	TRUE	(4) M5GOCC_MM11980_GOCC_OUTER_MEMBRANE;M5GOCC_MM11783_GOCC_NUCLEAR_ENVELOPE;M5GOCC_MM12150_GOCC_ENVELOPE;M5GOCC_MM12665_GOCC_NUCLEAR_PROTEIN_CONTAINING_COMPLEX	0	0	0	0	0	0	0	0	0	0	0	1	0	0	0	1	0	0	0	0	0	0	0	0	0	0	0	0	0	0	0	0	0	0	0	0	0	0	0	0	0	0	0	0	0	0	0	0	0	0	0	0	0	0	0	0	0	0	0	0	0	0	0	0	0	0	0	0	0	0	0	0	0	0	0	0	0	0	0	0	0	0	0	0	0	0	0	0	0	0	0	0	0	0	0	0	0	0	0	0	0	0	0	0	0	0	0	0	0	0	0	0	0	0	0	0	0	0	0	0	0	0	0	0	0	0	0	0	0	0	0	0	0	0	0	0	0	0	0	0	0	0	0	0	0	0	0	0	0	0	0	0	0	0	0	0	0	0	0	0	0	0	0	1	0	0	0	0	0	0	0	0	0	0	0	0	0	0	0	0	0	0	0	0	0	0	0	0	0	0	0	0	0	0	0	0	0	0	0	0	0	0	0	0	0	0	0	0	0	0	0	0	0	0	0	0	0	0	0	1	0	0	0	0	0	0	0	0	0	0	0	0	0	0	0	0	0	0	0	0	0	0	0	0	0	0	0	0	0	0	0	0	0	0	0	0	0	0	0	0	0	0	0	0	0	0	0	0	0	0	0	0	0	0
Psmg4	ENSMUSG00000071451.11	0.0361122	0.122118	0.195879	0.215882	-1.75771	0.00256228	0.0376382	-0.710941	TRUE	TRUE	(2) M5GOBP_MM16868_GOBP_PROTEIN_CONTAINING_COMPLEX_ASSEMBLY;M3GTRD_MM1725_SOX10_TARGET_GENES	0	0	0	0	0	0	0	0	0	0	0	0	0	0	0	0	0	0	0	0	0	0	0	0	0	0	0	0	0	0	0	0	0	0	0	0	0	0	0	0	0	0	0	0	0	0	0	0	0	0	0	0	0	0	0	0	0	0	0	0	0	0	0	0	0	0	0	0	0	0	0	0	0	0	0	0	0	0	0	0	0	0	0	0	0	0	0	0	0	0	0	0	0	0	0	0	0	0	0	0	0	0	0	0	0	0	0	0	0	0	0	0	0	0	0	0	0	0	0	0	0	0	0	0	0	0	0	0	0	0	0	0	0	0	0	0	0	0	0	0	0	1	0	0	0	0	0	0	0	0	0	0	0	0	0	0	0	0	0	0	0	0	0	0	0	0	0	0	0	0	0	0	0	0	0	0	0	0	0	0	0	0	0	0	0	0	0	0	0	0	0	0	0	0	0	0	0	0	0	0	0	0	0	0	0	0	0	0	0	0	0	0	0	0	0	0	0	0	0	0	0	0	0	0	0	0	0	0	0	0	0	0	0	0	0	0	0	0	0	0	0	0	1	0	0	0	0	0	0	0	0	0	0	0	0	0	0	0	0	0	0	0	0	0	0	0	0	0	0	0	0	0	0	0
Gm12918	ENSMUSG00000066315.10	0.408238	0.625753	0.403114	0.417853	-0.616185	6.91392e-06	0.000460949	-0.987203	TRUE	TRUE		0	0	0	0	0	0	0	0	0	0	0	0	0	0	0	0	0	0	0	0	0	0	0	0	0	0	0	0	0	0	0	0	0	0	0	0	0	0	0	0	0	0	0	0	0	0	0	0	0	0	0	0	0	0	0	0	0	0	0	0	0	0	0	0	0	0	0	0	0	0	0	0	0	0	0	0	0	0	0	0	0	0	0	0	0	0	0	0	0	0	0	0	0	0	0	0	0	0	0	0	0	0	0	0	0	0	0	0	0	0	0	0	0	0	0	0	0	0	0	0	0	0	0	0	0	0	0	0	0	0	0	0	0	0	0	0	0	0	0	0	0	0	0	0	0	0	0	0	0	0	0	0	0	0	0	0	0	0	0	0	0	0	0	0	0	0	0	0	0	0	0	0	0	0	0	0	0	0	0	0	0	0	0	0	0	0	0	0	0	0	0	0	0	0	0	0	0	0	0	0	0	0	0	0	0	0	0	0	0	0	0	0	0	0	0	0	0	0	0	0	0	0	0	0	0	0	0	0	0	0	0	0	0	0	0	0	0	0	0	0	0	0	0	0	0	0	0	0	0	0	0	0	0	0	0	0	0	0	0	0	0	0	0	0	0	0	0	0	0	0	0	0	0	0
Fzd5	ENSMUSG00000045005.10	0.23197	0.379949	0.59301	0.609618	-0.711868	1.40834e-06	0.000135907	-0.607173	TRUE	TRUE	(4) M3GTRD_MM1839_AFF4_TARGET_GENES;M3GTRD_MM1656_PPARGC1A_TARGET_GENES;M3GTRD_MM1738_TEX10_TARGET_GENES;M5GOBP_MM8032_GOBP_POSITIVE_REGULATION_OF_NUCLEOBASE_CONTAINING	0	0	0	0	0	0	0	0	0	0	0	0	0	0	0	0	0	0	0	0	0	0	0	0	0	0	0	0	0	0	0	0	0	0	0	0	0	0	0	0	0	0	0	0	0	0	0	0	0	0	0	0	0	0	0	0	0	0	0	0	0	0	0	0	0	0	0	0	0	0	0	0	0	0	0	0	0	0	0	0	0	0	1	0	0	0	0	0	0	0	0	0	0	0	0	0	0	0	0	0	0	0	0	0	0	0	0	0	0	0	0	0	0	0	0	0	0	0	0	0	0	0	0	0	0	0	0	0	0	0	0	0	0	0	0	0	0	0	0	0	0	0	0	0	0	0	0	0	0	0	0	1	0	1	0	0	0	0	0	0	0	0	0	0	0	0	0	0	0	0	0	0	0	0	0	0	0	0	0	0	0	0	0	0	0	0	0	0	0	0	0	0	0	0	0	0	0	0	0	0	0	0	0	0	0	0	0	0	0	0	0	0	0	0	0	0	0	0	0	0	0	0	0	0	0	0	0	0	0	0	0	0	0	0	0	0	0	0	0	0	0	0	0	0	0	0	0	0	0	0	0	0	0	0	0	0	0	0	0	0	0	0	0	0	0	0	1	0	0	0	0	0	0	0
Tmed9	ENSMUSG00000058569.9	0.0968652	0.206822	0.289713	0.318641	-1.09434	0.00227326	0.0345147	-0.80638	TRUE	TRUE	(5) M3GTRD_MM1601_DMRTB1_TARGET_GENES;M3GTRD_MM16627_NUCKS1_TARGET_GENES;M3GTRD_MM1782_ELL3_TARGET_GENES;M3GTRD_MM1849_DMRT1_TARGET_GENES;M3GTRD_MM1842_THAP11_TARGET_GENES	0	0	0	0	0	0	0	0	0	0	0	0	0	0	0	0	0	0	1	0	0	0	0	0	0	0	0	0	0	0	0	0	0	1	0	1	0	0	0	0	0	0	0	0	0	0	0	0	0	0	0	0	0	0	0	0	0	0	0	0	0	0	0	0	0	0	0	0	0	0	0	0	0	0	0	0	0	0	0	0	0	0	0	0	0	0	0	0	0	0	0	0	0	0	0	0	0	0	0	0	0	0	0	0	0	0	0	0	0	0	0	0	0	0	0	0	0	0	0	0	0	0	0	0	0	0	0	0	0	0	0	0	0	0	0	0	0	0	0	0	0	0	0	0	0	0	0	1	0	0	0	0	0	0	0	0	0	0	0	0	0	0	0	0	0	0	0	0	0	0	0	0	0	0	0	0	0	0	0	0	0	0	0	0	0	0	0	0	0	0	0	0	0	0	0	0	0	0	0	0	0	0	0	0	0	0	0	0	0	0	0	0	0	0	0	0	0	0	0	0	0	0	0	0	0	0	0	0	0	0	0	0	0	0	0	0	0	0	0	0	0	0	0	0	0	0	0	0	0	0	0	0	1	0	0	0	0	0	0	0	0	0	0	0	0	0	0	0	0	0	0	0	0	0
Vma21	ENSMUSG00000073131.13	0.0399961	0.108138	0.248352	0.269937	-1.43494	0.00473579	0.0570781	-0.631243	TRUE	TRUE	(4) M3GTRD_MM1719_PROP1_TARGET_GENES;M3GTRD_MM1706_PEX2_TARGET_GENES;M5GOBP_MM16868_GOBP_PROTEIN_CONTAINING_COMPLEX_ASSEMBLY;M3GTRD_MM1849_DMRT1_TARGET_GENES	0	0	0	0	0	0	0	0	0	0	0	0	0	0	0	0	0	0	0	0	0	0	0	0	0	0	0	0	0	0	0	0	0	1	0	0	0	0	0	0	0	0	0	0	0	0	0	0	0	0	0	0	0	0	0	0	0	0	0	0	1	0	0	0	0	0	0	0	0	0	0	0	0	0	0	0	0	0	0	0	0	0	0	0	0	0	0	0	0	0	0	0	0	0	0	0	0	0	0	0	0	0	0	0	0	0	0	0	0	0	0	0	0	0	0	0	0	0	0	0	0	0	0	0	0	0	0	0	0	0	0	0	0	0	0	0	0	0	0	0	0	0	0	0	0	0	0	0	0	0	0	0	0	0	0	0	0	0	0	0	0	0	0	0	0	0	0	0	0	0	0	0	0	0	0	0	0	0	0	0	0	0	0	0	0	0	0	0	0	0	0	0	0	0	0	0	0	0	0	0	0	0	0	0	0	0	0	0	0	0	0	0	0	0	0	0	0	0	1	0	0	0	0	0	0	0	0	0	0	0	0	0	0	0	0	0	0	0	0	0	0	0	1	0	0	0	0	0	0	0	0	0	0	0	0	0	0	0	0	0	0	0	0	0	0	0	0	0	0	0	0	0	0	0
Coq3	ENSMUSG00000028247.3	0.0555877	0.0999257	0.0855617	0.159181	-0.84609	0.000296691	0.00779175	-1.229	TRUE	TRUE	(12) M5GOBP_MM10731_GOBP_QUINONE_BIOSYNTHETIC_PROCESS;M5GOBP_MM4841_GOBP_UBIQUINONE_METABOLIC_PROCESS;M5GOBP_MM10729_GOBP_QUINONE_METABOLIC_PROCESS;M5GOCC_MM11979_GOCC_ORGANELLE_INNER_MEMBRANE;M3GTRD_MM1719_PROP1_TARGET_GENES;M5GOCC_MM11820_GOCC_MITOCHONDRIAL_ENVELOPE;M3GTRD_MM1736_HDGFL2_TARGET_GENES;M5GOCC_MM12150_GOCC_ENVELOPE;M3GTRD_MM1706_PEX2_TARGET_GENES;M3GTRD_MM1841_UTP3_TARGET_GENES;M5GOCC_MM11819_GOCC_MITOCHONDRION;M3GTRD_MM1738_TEX10_TARGET_GENES	0	0	0	0	0	0	0	0	0	0	1	0	0	0	0	1	0	0	0	0	0	0	0	0	0	1	0	0	0	0	0	0	0	0	0	0	0	0	0	0	0	0	0	0	0	0	0	0	0	0	0	0	1	0	0	0	0	0	0	0	1	0	0	0	0	0	0	0	0	0	0	0	0	0	0	0	0	0	0	0	0	0	0	0	0	0	0	0	0	0	0	0	0	0	0	0	0	0	0	0	0	0	0	0	0	0	0	0	0	0	0	0	0	0	0	0	0	0	0	0	0	0	0	0	0	0	0	1	0	0	0	0	0	0	0	0	0	0	0	0	0	0	0	0	0	0	0	0	0	0	0	0	0	0	0	0	0	0	0	0	0	0	0	0	0	0	0	0	0	0	0	0	0	0	0	0	0	0	0	0	0	0	0	0	0	1	1	0	0	0	0	0	0	0	0	0	0	0	0	0	0	0	0	0	0	0	0	0	0	0	0	0	0	0	0	0	0	0	1	0	0	0	0	0	0	0	0	0	0	0	0	0	0	0	0	0	0	1	0	0	0	0	0	0	0	0	0	1	0	0	0	0	0	0	0	0	0	0	0	0	0	0	0	0	0	0	1	0	0	0	0	0	0	0
Esrp2	ENSMUSG00000084128.11	0.0652496	0.109887	0.0716728	0.111794	-0.751976	0.00041896	0.0101247	-1.39644	TRUE	TRUE	(13) M5GOBP_MM3957_GOBP_RNA_SPLICING_VIA_TRANSESTERIFICATION_REACTIO;M5GOMF_MM12817_GOMF_MRNA_BINDING;M5GOBP_MM5176_GOBP_RNA_SPLICING;M2CPWIKIPATHWAYS_MM15946_WP_MRNA_PROCESSING;M5GOBP_MM4693_GOBP_MRNA_PROCESSING;M3GTRD_MM1838_FOXJ2_TARGET_GENES;M5GOBP_MM5814_GOBP_MRNA_METABOLIC_PROCESS;M5GOCC_MM12719_GOCC_RIBONUCLEOPROTEIN_COMPLEX;M5GOBP_MM4692_GOBP_RNA_PROCESSING;M5GOMF_MM12813_GOMF_RNA_BINDING;M3GTRD_MM1651_GCM2_TARGET_GENES;M3GTRD_MM1655_SAP18_TARGET_GENES;M3GTRD_MM1739_LRRFIP1_TARGET_GENES	0	0	1	1	0	1	0	0	0	0	0	0	0	0	0	0	0	0	0	0	1	0	0	0	1	0	0	0	0	0	0	0	0	0	0	0	1	0	0	0	0	1	0	1	0	0	0	0	0	0	0	1	0	0	0	0	0	0	0	0	0	0	0	0	0	0	0	1	0	0	0	0	0	0	0	0	0	0	0	0	0	0	0	1	0	0	0	0	0	0	0	0	0	0	0	0	0	0	0	0	0	0	0	0	0	0	0	0	0	0	0	0	0	0	0	0	0	0	0	0	0	0	0	0	0	0	0	0	0	0	0	0	0	0	0	0	0	0	0	0	0	0	0	0	0	0	0	0	0	0	0	0	0	0	0	0	0	0	0	0	0	1	0	0	0	0	0	0	0	0	0	0	0	0	0	0	0	0	0	0	0	0	0	0	0	0	0	0	0	0	0	0	0	0	0	0	0	0	0	0	1	0	0	0	0	0	0	0	0	0	0	0	0	0	0	0	0	0	0	0	0	0	0	0	0	0	0	0	0	0	0	0	0	0	0	0	0	0	0	0	0	0	0	0	0	0	0	0	0	0	0	0	0	0	0	0	0	0	0	0	0	0	0	0	0	0	0	0	0	0	0	0	0	0
Nol11	ENSMUSG00000018433.15	0.0282321	0.0614384	0.0745726	0.136267	-1.1218	0.000421493	0.0101687	-1.28421	TRUE	TRUE	(21) M5GOBP_MM8036_GOBP_POSITIVE_REGULATION_OF_TRANSCRIPTION_BY_RNA_;M5GOBP_MM4676_GOBP_REGULATION_OF_TRANSCRIPTION_BY_RNA_POLYMERAS;M5GOBP_MM6255_GOBP_MATURATION_OF_SSU_RRNA;M5GOBP_MM4678_GOBP_TRANSCRIPTION_BY_RNA_POLYMERASE_I;M5GOBP_MM10526_GOBP_REGULATION_OF_NCRNA_TRANSCRIPTION;M5GOBP_MM7410_GOBP_RIBOSOMAL_SMALL_SUBUNIT_BIOGENESIS;M5GOBP_MM10348_GOBP_NCRNA_TRANSCRIPTION;M2CPREACTOME_MM15324_REACTOME_MAJOR_PATHWAY_OF_RRNA_PROCESSING_;M5GOBP_MM5815_GOBP_RRNA_METABOLIC_PROCESS;M5GOBP_MM7404_GOBP_RIBOSOME_BIOGENESIS;M5GOBP_MM6972_GOBP_NCRNA_PROCESSING;M5GOBP_MM6156_GOBP_RIBONUCLEOPROTEIN_COMPLEX_BIOGENESIS;M2CPREACTOME_MM15547_REACTOME_METABOLISM_OF_RNA;M5GOBP_MM6998_GOBP_NCRNA_METABOLIC_PROCESS;M3GTRD_MM1811_FEV_TARGET_GENES;M5GOBP_MM4692_GOBP_RNA_PROCESSING;M5GOCC_MM11816_GOCC_NUCLEOLUS;M5GOCC_MM12665_GOCC_NUCLEAR_PROTEIN_CONTAINING_COMPLEX;M3GTRD_MM1706_PEX2_TARGET_GENES;M3GTRD_MM1850_LHX6_TARGET_GENES;M5GOBP_MM8032_GOBP_POSITIVE_REGULATION_OF_NUCLEOBASE_CONTAINING	1	1	0	1	1	0	1	0	1	1	0	1	0	1	0	0	0	0	0	0	0	0	0	0	0	0	1	0	0	0	0	0	0	0	0	0	0	1	0	0	0	0	0	0	0	0	0	0	1	0	0	0	0	0	0	0	0	0	0	0	1	0	0	0	0	1	0	0	0	0	0	1	0	0	0	0	0	0	0	0	0	0	0	0	0	0	0	0	0	0	0	0	0	0	0	0	0	0	0	0	0	0	0	0	0	0	0	0	0	0	0	0	0	0	0	0	0	0	0	0	0	0	0	0	0	0	1	0	0	0	0	0	0	0	0	0	0	0	0	0	0	0	0	0	0	0	0	0	0	0	0	0	0	1	0	0	0	0	0	0	0	0	1	0	0	0	0	0	0	0	0	0	0	0	0	0	0	0	1	0	0	0	0	0	0	0	0	0	0	0	0	0	0	0	0	0	0	0	0	0	0	0	0	0	0	0	0	0	0	0	0	0	0	0	0	0	0	0	0	0	0	0	0	0	0	0	0	0	0	0	0	0	0	0	0	0	0	0	0	0	0	0	0	0	0	0	0	0	0	0	0	0	0	0	0	1	0	0	0	0	1	0	0	0	0	0	0	0	0	0	0	0	0	0
Srsf7	ENSMUSG00000024097.12	0.122468	0.209393	0.336447	0.349387	-0.773806	0.000830752	0.0166206	-0.619095	TRUE	TRUE	(42) bioP1135_MessengerRNASplicing_MinorPathway;bioP1504_CleavageOfGrowingTranscriptInTheTerminationRegion;M2CPREACTOME_MM15410_REACTOME_MRNA_SPLICING_MINOR_PATHWAY;bioP1048_TransportOfMatureTranscriptToCytoplasm;M2CPREACTOME_MM15426_REACTOME_RNA_POLYMERASE_II_TRANSCRIPTION_T;bioP1137_MessengerRNASplicing_MajorPathway;M2CPREACTOME_MM15413_REACTOME_TRANSPORT_OF_MATURE_TRANSCRIPT_TO;bioP1122_RNAPolymeraseIITranscription;M5GOBP_MM8620_GOBP_MRNA_TRANSPORT;bioP260_Spliceosome;bioP1167_CappedIntron_containingPre_mRNAProcessing;M5GOBP_MM16263_GOBP_ESTABLISHMENT_OF_RNA_LOCALIZATION;bioP1467_Transcription;M5GOBP_MM4699_GOBP_RNA_LOCALIZATION;MH_MM3887_HALLMARK_MYC_TARGETS_V1;bioP1138_MessengerRNAProcessing;M5GOBP_MM5795_GOBP_NUCLEOBASE_CONTAINING_COMPOUND_TRANSPORT;M2CPREACTOME_MM15411_REACTOME_MRNA_SPLICING;M2CPREACTOME_MM15414_REACTOME_PROCESSING_OF_CAPPED_INTRON_CONTA;M5GOBP_MM3957_GOBP_RNA_SPLICING_VIA_TRANSESTERIFICATION_REACTIO;M5GOBP_MM11399_GOBP_RESPONSE_TO_LEUKEMIA_INHIBITORY_FACTOR;M5GOMF_MM12817_GOMF_MRNA_BINDING;M5GOBP_MM5176_GOBP_RNA_SPLICING;M2CPWIKIPATHWAYS_MM15946_WP_MRNA_PROCESSING;M5GOBP_MM4693_GOBP_MRNA_PROCESSING;M3GTRD_MM1778_SRSF1_TARGET_GENES;M2CPREACTOME_MM15547_REACTOME_METABOLISM_OF_RNA;M3GTRD_MM1788_NRD1_TARGET_GENES;M3GTRD_MM1691_ETV2_TARGET_GENES;M5GOBP_MM5814_GOBP_MRNA_METABOLIC_PROCESS;M5GOCC_MM11964_GOCC_NUCLEAR_BODY;bioP1164_GeneExpression;M3GTRD_MM1839_AFF4_TARGET_GENES;M5GOBP_MM4692_GOBP_RNA_PROCESSING;M3GTRD_MM1602_MLLT3_TARGET_GENES;M5GOMF_MM12813_GOMF_RNA_BINDING;M3GTRD_MM1655_SAP18_TARGET_GENES;M3GTRD_MM1706_PEX2_TARGET_GENES;M3GTRD_MM1841_UTP3_TARGET_GENES;M3GTRD_MM1674_CCL5_TARGET_GENES;M3GTRD_MM1735_ELL2_TARGET_GENES;M3GTRD_MM1854_PHF2_TARGET_GENES	0	0	1	1	0	0	0	1	0	0	0	0	0	1	0	0	0	1	0	1	1	1	0	0	1	0	0	0	0	0	0	0	0	0	1	0	1	0	1	0	0	1	0	1	0	0	0	0	0	0	0	0	0	0	0	0	1	0	0	0	1	1	0	0	0	0	1	0	0	0	0	0	1	0	0	0	0	0	0	1	1	0	1	1	0	0	0	0	0	0	0	0	0	0	0	0	0	0	1	0	0	0	0	0	0	0	0	0	0	1	0	0	0	0	0	1	0	0	0	0	0	0	0	1	1	0	0	1	1	0	0	0	0	0	0	0	1	0	0	0	0	0	0	1	0	0	1	0	0	0	0	0	0	0	0	0	0	0	0	0	1	0	0	0	0	0	0	0	0	0	1	0	0	0	0	0	0	1	0	0	0	0	0	0	0	0	0	0	1	0	0	0	0	0	0	0	0	0	0	0	1	0	0	0	0	0	0	0	0	0	0	0	0	0	1	0	0	0	0	0	0	0	0	0	0	1	0	0	1	0	0	0	0	0	0	0	0	0	0	0	0	0	0	0	0	0	0	0	0	0	0	0	0	0	0	0	0	1	0	0	0	0	0	0	0	0	0	0	0	0	0	0	0	0
Cct8	ENSMUSG00000025613.14	0.20078	0.308978	0.551832	0.577391	-0.621887	0.00172617	0.0283223	-0.605028	TRUE	TRUE	(49) bioP1537_FoldingOfActinByCCT_TriC;M5GOBP_MM11235_GOBP_POSITIVE_REGULATION_OF_ESTABLISHMENT_OF_PRO;M5GOCC_MM11859_GOCC_CHAPERONIN_CONTAINING_T_COMPLEX;M2CPREACTOME_MM15004_REACTOME_ASSOCIATION_OF_TRIC_CCT_WITH_TARG;M5GOBP_MM9491_GOBP_REGULATION_OF_ESTABLISHMENT_OF_PROTEIN_LOCAL;M5GOBP_MM11233_GOBP_REGULATION_OF_PROTEIN_LOCALIZATION_TO_CHROM;M5GOBP_MM9489_GOBP_ESTABLISHMENT_OF_PROTEIN_LOCALIZATION_TO_TEL;M5GOMF_MM16581_GOMF_ATP_DEPENDENT_PROTEIN_FOLDING_CHAPERONE;bioP805_AssociationOfTriC_CCTWithTargetProteinsDuringBiosynthes;M5GOBP_MM9488_GOBP_ESTABLISHMENT_OF_PROTEIN_LOCALIZATION_TO_CHR;M5GOBP_MM9487_GOBP_PROTEIN_LOCALIZATION_TO_CHROMOSOME_TELOMERIC;bioP1509_CooperationOfPrefoldinAndTriC_CCTInActinAndTubulinFold;M5GOBP_MM11172_GOBP_POSITIVE_REGULATION_OF_TELOMERE_MAINTENANCE;M5GOCC_MM12647_GOCC_PROTEIN_FOLDING_CHAPERONE_COMPLEX;M5GOBP_MM16128_GOBP_BINDING_OF_SPERM_TO_ZONA_PELLUCIDA;M5GOMF_MM14013_GOMF_PROTEIN_FOLDING_CHAPERONE;M5GOBP_MM7032_GOBP_SPERM_EGG_RECOGNITION;M5GOBP_MM4646_GOBP_RNA_TEMPLATED_DNA_BIOSYNTHETIC_PROCESS;M5GOBP_MM9320_GOBP_CHAPERONE_MEDIATED_PROTEIN_FOLDING;M5GOBP_MM5562_GOBP_TELOMERE_MAINTENANCE_VIA_TELOMERE_LENGTHENIN;M5GOMF_MM14142_GOMF_UNFOLDED_PROTEIN_BINDING;M5GOBP_MM6498_GOBP_TELOMERE_ORGANIZATION;M5GOBP_MM5130_GOBP_CELL_RECOGNITION;M5GOBP_MM4711_GOBP_PROTEIN_FOLDING;M5GOBP_MM6764_GOBP_REGULATION_OF_CHROMOSOME_ORGANIZATION;M5GOBP_MM8636_GOBP_POSITIVE_REGULATION_OF_DNA_METABOLIC_PROCESS;bioP816_ProteinMetabolism;M5GOBP_MM9958_GOBP_ESTABLISHMENT_OF_PROTEIN_LOCALIZATION_TO_ORG;M5GOBP_MM8807_GOBP_PROTEIN_MATURATION;M5GOBP_MM8634_GOBP_REGULATION_OF_DNA_METABOLIC_PROCESS;M5GOMF_MM14417_GOMF_ATP_DEPENDENT_ACTIVITY;M5GOBP_MM8712_GOBP_CHROMOSOME_ORGANIZATION;M3GTRD_MM1778_SRSF1_TARGET_GENES;M3GTRD_MM1811_FEV_TARGET_GENES;M5GOCC_MM12667_GOCC_INTRACELLULAR_PROTEIN_CONTAINING_COMPLEX;M5GOBP_MM6820_GOBP_PROTEIN_LOCALIZATION_TO_ORGANELLE;M5GOBP_MM4635_GOBP_DNA_METABOLIC_PROCESS;M3GTRD_MM1633_TOX2_TARGET_GENES;M3GTRD_MM1602_MLLT3_TARGET_GENES;M3GTRD_MM1601_DMRTB1_TARGET_GENES;M3GTRD_MM1818_KDM4B_TARGET_GENES;M3GTRD_MM1706_PEX2_TARGET_GENES;M3GTRD_MM1625_NLRC5_TARGET_GENES;M3GTRD_MM1725_SOX10_TARGET_GENES;M3GTRD_MM1661_MYB_TARGET_GENES;M3GTRD_MM1735_ELL2_TARGET_GENES;M3GTRD_MM1849_DMRT1_TARGET_GENES;M3GTRD_MM1842_THAP11_TARGET_GENES;M5GOBP_MM8032_GOBP_POSITIVE_REGULATION_OF_NUCLEOBASE_CONTAINING	0	0	0	0	0	0	0	0	0	0	0	0	0	0	0	0	0	0	1	0	0	0	0	0	0	0	0	1	0	0	0	0	1	1	0	1	0	0	0	0	0	0	0	0	0	0	0	0	0	0	0	0	0	0	0	0	0	0	0	1	1	0	0	0	0	0	0	0	1	0	0	0	0	0	0	0	0	0	1	0	0	0	0	0	0	1	0	1	1	0	0	0	0	0	0	0	0	0	0	1	0	1	0	0	0	0	1	0	0	0	1	0	0	0	0	0	0	0	0	1	0	1	0	0	0	1	0	0	0	1	0	0	0	0	0	1	1	0	0	0	1	1	0	0	0	0	0	0	1	1	1	0	0	1	0	0	0	0	0	0	1	0	1	0	0	0	0	0	0	0	0	0	0	0	1	1	1	1	0	0	0	0	0	0	0	0	0	0	0	0	1	0	0	0	1	0	1	0	1	0	0	1	0	1	0	1	0	0	0	0	0	0	0	1	0	0	0	0	0	0	0	1	1	0	0	0	0	1	0	0	0	0	1	1	0	0	0	0	0	0	0	0	0	0	0	0	0	0	0	0	0	0	0	0	0	0	0	0	0	0	0	0	0	0	1	0	0	0	0	0	0	0	1	0
Apip	ENSMUSG00000010911.13	0.0252919	0.0857778	0.0193223	0.0442675	-1.76193	0.0090625	0.0889012	-1.88819	TRUE	TRUE	(4) M3GTRD_MM1818_KDM4B_TARGET_GENES;M5GOBP_MM16868_GOBP_PROTEIN_CONTAINING_COMPLEX_ASSEMBLY;M3GTRD_MM16627_NUCKS1_TARGET_GENES;M5GOBP_MM10704_GOBP_ORGANONITROGEN_COMPOUND_BIOSYNTHETIC_PROCES	0	0	0	0	0	0	0	0	0	0	0	0	0	0	0	0	0	0	0	0	0	0	0	0	0	0	0	0	0	0	0	0	0	0	0	0	0	0	0	0	0	0	0	0	0	0	0	0	0	0	0	0	0	0	0	0	0	0	0	0	0	0	0	0	0	0	0	0	0	0	0	0	0	0	0	0	0	0	0	0	0	0	0	0	0	1	0	0	0	0	0	0	0	1	0	0	0	0	0	0	0	0	0	0	0	0	0	0	0	0	0	0	0	0	0	0	0	0	0	0	0	0	0	0	0	0	0	0	0	0	0	0	0	0	0	0	0	0	0	0	0	0	0	0	0	0	0	1	0	0	0	0	0	0	0	0	0	0	0	0	0	0	0	0	0	0	0	0	0	0	0	0	0	0	0	0	0	0	0	0	0	0	0	0	0	0	0	0	0	0	0	0	0	0	0	0	0	0	0	0	0	0	0	0	0	0	0	0	0	0	0	0	0	0	0	0	0	0	0	0	0	0	0	0	0	0	0	0	0	0	0	0	0	0	0	0	0	0	0	0	0	0	1	0	0	0	0	0	0	0	0	0	0	0	0	0	0	0	0	0	0	0	0	0	0	0	0	0	0	0	0	0	0	0
Mrps26	ENSMUSG00000037740.9	0.103678	0.169945	0.256746	0.327951	-0.712959	0.00381408	0.0493767	-0.651812	TRUE	TRUE	(22) M5GOCC_MM11827_GOCC_MITOCHONDRIAL_SMALL_RIBOSOMAL_SUBUNIT;M5GOCC_MM11935_GOCC_SMALL_RIBOSOMAL_SUBUNIT;M2CPREACTOME_MM15189_REACTOME_MITOCHONDRIAL_TRANSLATION;M5GOCC_MM11708_GOCC_ORGANELLAR_RIBOSOME;M5GOBP_MM6613_GOBP_MITOCHONDRIAL_TRANSLATION;M5GOBP_MM10503_GOBP_MITOCHONDRIAL_GENE_EXPRESSION;M5GOCC_MM12358_GOCC_RIBOSOMAL_SUBUNIT;M2CPREACTOME_MM15420_REACTOME_TRANSLATION;M5GOCC_MM11861_GOCC_RIBOSOME;M5GOCC_MM12584_GOCC_MITOCHONDRIAL_PROTEIN_CONTAINING_COMPLEX;M5GOCC_MM11825_GOCC_MITOCHONDRIAL_MATRIX;M5GOCC_MM11979_GOCC_ORGANELLE_INNER_MEMBRANE;M5GOBP_MM7539_GOBP_PEPTIDE_BIOSYNTHETIC_PROCESS;M5GOCC_MM11820_GOCC_MITOCHONDRIAL_ENVELOPE;M5GOBP_MM4735_GOBP_PEPTIDE_METABOLIC_PROCESS;M5GOBP_MM7675_GOBP_AMIDE_BIOSYNTHETIC_PROCESS;M5GOCC_MM12719_GOCC_RIBONUCLEOPROTEIN_COMPLEX;M5GOBP_MM16240_GOBP_AMIDE_METABOLIC_PROCESS;M5GOCC_MM12150_GOCC_ENVELOPE;M3GTRD_MM1706_PEX2_TARGET_GENES;M5GOBP_MM10704_GOBP_ORGANONITROGEN_COMPOUND_BIOSYNTHETIC_PROCES;M5GOCC_MM11819_GOCC_MITOCHONDRION	0	0	0	0	0	1	0	0	0	0	1	0	0	0	0	1	0	0	0	0	0	0	1	0	0	1	0	0	0	0	1	1	0	0	0	0	0	0	0	1	1	0	0	0	1	1	0	0	0	0	0	0	1	0	1	0	0	0	0	0	1	0	1	0	1	0	0	0	0	0	0	0	0	0	0	0	0	0	0	0	0	1	0	0	1	0	1	0	0	0	0	0	0	1	0	1	0	0	0	0	0	0	0	0	0	0	0	0	0	0	0	0	0	0	0	0	0	0	1	0	0	0	0	0	0	0	0	0	0	0	0	0	0	0	0	0	0	0	0	0	0	0	0	0	0	0	0	0	0	0	0	0	0	0	0	0	0	0	0	0	0	0	0	0	0	0	0	0	0	0	0	0	0	0	0	0	0	0	0	0	0	0	0	0	0	0	0	0	0	0	0	0	0	0	0	0	0	0	0	0	0	0	0	0	0	0	0	0	0	0	0	0	0	0	0	0	0	0	0	0	0	0	0	0	0	0	0	0	0	0	0	0	0	0	0	0	0	0	0	0	0	0	0	0	0	0	0	0	0	0	0	0	0	0	0	0	0	0	0	0	0	0	0	0	0	0	0	0	0	0	0	0	0	0
Eif1b	ENSMUSG00000006941.6	0.0647626	0.136373	0.295024	0.320546	-1.07433	0.00119548	0.0219143	-0.719683	TRUE	TRUE	(15) M5GOMF_MM13974_GOMF_RIBOSOMAL_SMALL_SUBUNIT_BINDING;M5GOMF_MM13171_GOMF_TRANSLATION_FACTOR_ACTIVITY_RNA_BINDING;M5GOMF_MM14303_GOMF_TRANSLATION_REGULATOR_ACTIVITY_NUCLEIC_ACID;M5GOMF_MM13972_GOMF_RIBOSOME_BINDING;M5GOMF_MM14024_GOMF_TRANSLATION_REGULATOR_ACTIVITY;MH_MM3867_HALLMARK_DNA_REPAIR;M5GOMF_MM13971_GOMF_RIBONUCLEOPROTEIN_COMPLEX_BINDING;M5GOBP_MM7539_GOBP_PEPTIDE_BIOSYNTHETIC_PROCESS;M5GOBP_MM4735_GOBP_PEPTIDE_METABOLIC_PROCESS;M5GOBP_MM7675_GOBP_AMIDE_BIOSYNTHETIC_PROCESS;M5GOCC_MM12719_GOCC_RIBONUCLEOPROTEIN_COMPLEX;M5GOBP_MM16240_GOBP_AMIDE_METABOLIC_PROCESS;M5GOMF_MM12813_GOMF_RNA_BINDING;M3GTRD_MM1841_UTP3_TARGET_GENES;M5GOBP_MM10704_GOBP_ORGANONITROGEN_COMPOUND_BIOSYNTHETIC_PROCES	0	0	1	0	0	1	0	0	0	0	0	0	0	0	0	0	0	0	0	0	0	0	0	0	0	0	0	0	0	1	0	0	0	0	0	0	0	0	0	0	0	0	0	0	0	1	0	0	0	0	0	0	0	0	1	0	0	0	0	0	0	0	1	0	0	0	0	0	0	0	0	0	0	0	0	0	0	0	0	0	0	0	0	0	0	0	0	0	0	0	0	0	0	1	0	1	0	0	0	0	0	0	0	0	0	0	0	0	0	0	0	0	0	0	0	0	0	0	0	0	0	0	0	0	0	0	0	1	0	0	1	0	0	0	0	0	0	0	0	0	0	0	0	0	0	0	0	0	0	0	0	0	0	0	0	0	0	0	0	1	0	0	0	0	0	0	0	0	0	0	0	0	0	0	0	0	0	0	0	0	0	0	0	0	0	0	0	0	0	0	0	0	0	0	0	0	0	0	0	0	0	0	0	0	0	0	0	0	1	0	0	0	0	0	0	0	0	0	0	0	0	0	0	0	0	0	0	0	0	0	0	0	0	0	0	0	0	0	0	0	0	0	0	0	0	0	0	0	1	0	1	0	0	0	1	0	0	0	0	0	0	0	0	0	0	0	0	0	0	0	0	0	0	0
Tpp2	ENSMUSG00000041763.15	0.0959401	0.18983	0.391697	0.404134	-0.984504	2.39932e-05	0.00119412	-0.677661	TRUE	TRUE	(5) M5GOCC_MM11964_GOCC_NUCLEAR_BODY;M3GTRD_MM1818_KDM4B_TARGET_GENES;M3GTRD_MM1651_GCM2_TARGET_GENES;M3GTRD_MM1854_PHF2_TARGET_GENES;M3GTRD_MM1739_LRRFIP1_TARGET_GENES	0	0	0	0	0	0	0	0	0	0	0	0	0	0	0	0	0	0	0	0	0	0	0	0	0	0	0	0	0	0	0	0	0	0	0	0	0	0	0	0	0	0	0	0	0	0	0	0	0	0	0	1	0	0	0	0	0	0	0	0	0	0	0	0	0	0	0	0	0	0	0	0	0	0	0	0	0	0	0	0	0	0	0	0	0	1	0	0	0	0	0	0	0	0	0	0	0	0	0	0	0	0	0	0	0	0	0	0	0	0	0	0	0	0	0	0	0	0	0	0	0	0	0	0	0	0	0	0	0	0	0	0	0	0	0	0	0	0	0	0	0	0	0	0	0	0	0	0	0	0	0	0	0	0	0	0	0	0	0	0	0	1	0	0	0	0	0	0	0	0	0	0	0	0	0	0	0	0	0	0	0	0	0	0	0	0	0	0	0	0	0	0	0	0	0	0	0	0	0	0	0	0	0	0	0	0	0	0	0	0	0	0	0	0	0	0	0	0	0	0	0	0	0	0	0	1	0	0	1	0	0	0	0	0	0	0	0	0	0	0	0	0	0	0	0	0	0	0	0	0	0	0	0	0	0	0	0	0	0	0	0	0	0	0	0	0	0	0	0	0	0	0	0	0
Akap8	ENSMUSG00000024045.7	0.0194125	0.0756374	0.143346	0.168345	-1.96212	0.00395515	0.0504923	-0.816408	TRUE	FALSE	(16) M5GOBP_MM16099_GOBP_MITOTIC_SISTER_CHROMATID_SEGREGATION;M5GOBP_MM3989_GOBP_SISTER_CHROMATID_SEGREGATION;M5GOBP_MM10353_GOBP_NUCLEAR_CHROMOSOME_SEGREGATION;M5GOCC_MM11724_GOCC_CONDENSED_CHROMOSOME;M5GOBP_MM4975_GOBP_CHROMOSOME_SEGREGATION;M3GTRD_MM1594_ZFP810_TARGET_GENES;M5GOBP_MM8311_GOBP_ORGANELLE_FISSION;M5GOBP_MM8712_GOBP_CHROMOSOME_ORGANIZATION;M5GOMF_MM12802_GOMF_CHROMATIN_BINDING;M5GOCC_MM12191_GOCC_PROTEIN_DNA_COMPLEX;M5GOCC_MM11816_GOCC_NUCLEOLUS;M5GOCC_MM11812_GOCC_CHROMOSOME;M3GTRD_MM1759_CTR9_TARGET_GENES;M3GTRD_MM1841_UTP3_TARGET_GENES;M3GTRD_MM1656_PPARGC1A_TARGET_GENES;M3GTRD_MM1842_THAP11_TARGET_GENES	0	0	0	0	1	0	0	0	0	0	0	0	0	0	0	0	0	0	1	0	0	0	0	0	0	0	0	1	0	0	0	0	0	0	0	0	0	0	0	0	0	0	1	0	0	0	0	0	0	0	0	0	0	0	0	0	0	0	0	0	0	0	0	0	0	0	0	0	0	0	0	0	0	0	0	0	0	0	0	0	0	0	0	0	0	0	0	0	0	0	0	0	0	0	0	0	0	0	0	0	0	0	0	0	1	0	0	0	0	0	0	0	0	0	0	0	0	0	0	0	0	0	0	0	0	0	0	1	0	0	0	0	1	0	0	0	0	0	0	0	0	0	0	0	1	0	0	0	0	0	0	1	0	0	0	0	0	0	0	0	0	0	0	0	0	0	0	1	0	0	0	0	0	0	0	0	0	0	0	0	0	0	0	0	0	0	0	0	0	1	0	0	0	1	0	0	0	0	0	0	0	0	0	0	0	0	0	0	0	0	0	0	0	0	0	0	1	0	0	0	0	0	0	0	0	0	0	0	0	1	0	0	0	0	0	0	0	0	0	0	0	0	0	0	0	0	0	0	0	0	0	0	0	0	0	0	1	0	0	0	0	0	0	0	0	0	0	0	1	0	0	0	0	0
Smim11	ENSMUSG00000051989.12	0.124259	0.191516	0.342125	0.413479	-0.624112	0.00036801	0.00915998	-0.605518	TRUE	TRUE	(4) M3GTRD_MM1625_NLRC5_TARGET_GENES;M3GTRD_MM1661_MYB_TARGET_GENES;M3GTRD_MM1688_DLX2_TARGET_GENES;M3GTRD_MM1842_THAP11_TARGET_GENES	0	0	0	0	0	0	0	0	0	0	0	0	0	0	0	0	0	0	1	0	0	0	0	0	0	0	0	0	0	0	0	0	0	0	0	0	0	0	0	0	0	0	0	0	0	0	0	0	0	1	0	0	0	0	0	0	0	0	0	0	0	0	0	0	0	0	0	0	0	0	0	0	0	0	0	0	0	0	0	0	0	0	0	0	0	0	0	0	0	0	0	0	0	0	0	0	0	0	0	0	0	0	0	0	0	0	0	0	0	0	0	0	0	0	0	0	0	0	0	0	0	0	0	0	0	0	0	0	0	1	0	0	0	0	0	0	0	0	0	0	0	0	0	0	0	0	0	0	0	0	0	0	0	0	0	0	0	0	0	0	0	0	0	0	0	0	0	0	0	0	0	0	0	0	0	0	0	0	0	0	0	0	0	0	0	0	0	0	0	0	0	0	0	0	0	0	0	0	0	0	0	0	0	0	0	0	0	0	0	0	0	0	0	1	0	0	0	0	0	0	0	0	0	0	0	0	0	0	0	0	0	0	0	0	0	0	0	0	0	0	0	0	0	0	0	0	0	0	0	0	0	0	0	0	0	0	0	0	0	0	0	0	0	0	0	0	0	0	0	0	0	0	0	0
Cwc22	ENSMUSG00000027014.15	0.0188142	0.0649669	0.132357	0.139979	-1.78789	0.00156599	0.0264483	-1.02384	TRUE	TRUE	(27) M5GOCC_MM12458_GOCC_U2_TYPE_CATALYTIC_STEP_2_SPLICEOSOME;M5GOCC_MM12460_GOCC_PRECATALYTIC_SPLICEOSOME;M5GOCC_MM12462_GOCC_CATALYTIC_STEP_2_SPLICEOSOME;M5GOCC_MM11806_GOCC_U2_TYPE_SPLICEOSOMAL_COMPLEX;M2CPREACTOME_MM15411_REACTOME_MRNA_SPLICING;M5GOCC_MM11803_GOCC_SPLICEOSOMAL_COMPLEX;M2CPREACTOME_MM15414_REACTOME_PROCESSING_OF_CAPPED_INTRON_CONTA;M5GOBP_MM3957_GOBP_RNA_SPLICING_VIA_TRANSESTERIFICATION_REACTIO;M5GOBP_MM5176_GOBP_RNA_SPLICING;M5GOBP_MM4693_GOBP_MRNA_PROCESSING;M2CPREACTOME_MM15547_REACTOME_METABOLISM_OF_RNA;M3GTRD_MM1838_FOXJ2_TARGET_GENES;M3GTRD_MM1811_FEV_TARGET_GENES;M5GOBP_MM5814_GOBP_MRNA_METABOLIC_PROCESS;M5GOCC_MM11964_GOCC_NUCLEAR_BODY;M5GOCC_MM12719_GOCC_RIBONUCLEOPROTEIN_COMPLEX;M5GOBP_MM4692_GOBP_RNA_PROCESSING;M5GOMF_MM12813_GOMF_RNA_BINDING;M5GOCC_MM12665_GOCC_NUCLEAR_PROTEIN_CONTAINING_COMPLEX;M3GTRD_MM1651_GCM2_TARGET_GENES;M3GTRD_MM1625_NLRC5_TARGET_GENES;M3GTRD_MM1688_DLX2_TARGET_GENES;M3GTRD_MM1674_CCL5_TARGET_GENES;M3GTRD_MM1853_RUVBL2_TARGET_GENES;M5GOCC_MM12671_GOCC_CATALYTIC_COMPLEX;M3GTRD_MM1842_THAP11_TARGET_GENES;M3GTRD_MM1739_LRRFIP1_TARGET_GENES	0	0	1	1	0	1	0	0	0	0	0	1	1	1	0	0	0	1	1	0	1	1	0	0	1	0	0	0	0	0	0	0	0	0	0	0	1	0	0	0	0	0	0	1	0	0	0	1	0	1	0	1	0	0	0	1	1	0	0	0	0	0	0	0	0	0	0	1	0	0	0	0	0	0	0	0	0	1	0	0	0	0	0	0	0	0	0	0	0	0	0	0	0	0	0	0	0	0	0	0	0	0	0	1	0	0	0	0	0	0	0	0	0	0	1	0	0	0	0	0	0	0	0	0	0	0	0	0	0	0	0	0	0	0	0	0	0	0	0	0	0	0	0	0	0	0	0	0	0	0	0	0	0	0	0	0	0	0	0	0	0	1	1	0	0	0	0	0	0	0	0	0	0	1	0	0	0	0	0	0	0	0	0	0	0	0	0	0	0	0	0	0	0	0	0	0	0	0	0	0	0	0	0	0	0	0	0	0	0	0	0	0	0	1	0	0	0	0	0	0	0	0	0	0	0	0	0	0	1	0	0	0	0	0	0	0	0	0	0	0	0	0	0	0	0	0	0	0	0	0	0	0	0	0	0	0	0	0	0	0	0	0	0	0	0	0	0	0	0	0	0	0	0	0
Ebna1bp2	ENSMUSG00000028729.16	0.0818281	0.165151	0.336569	0.352326	-1.01311	0.00210063	0.0325425	-0.621396	TRUE	TRUE	(17) M5GOCC_MM12048_GOCC_PRERIBOSOME_LARGE_SUBUNIT_PRECURSOR;M5GOBP_MM7409_GOBP_RIBOSOMAL_LARGE_SUBUNIT_BIOGENESIS;M5GOCC_MM12046_GOCC_PRERIBOSOME;M2CPREACTOME_MM15324_REACTOME_MAJOR_PATHWAY_OF_RRNA_PROCESSING_;M5GOBP_MM5815_GOBP_RRNA_METABOLIC_PROCESS;M5GOBP_MM7404_GOBP_RIBOSOME_BIOGENESIS;M5GOBP_MM6972_GOBP_NCRNA_PROCESSING;M5GOBP_MM6156_GOBP_RIBONUCLEOPROTEIN_COMPLEX_BIOGENESIS;M2CPREACTOME_MM15547_REACTOME_METABOLISM_OF_RNA;M5GOBP_MM6998_GOBP_NCRNA_METABOLIC_PROCESS;M3GTRD_MM1691_ETV2_TARGET_GENES;M5GOCC_MM12719_GOCC_RIBONUCLEOPROTEIN_COMPLEX;M5GOBP_MM4692_GOBP_RNA_PROCESSING;M5GOCC_MM11816_GOCC_NUCLEOLUS;M5GOCC_MM11812_GOCC_CHROMOSOME;M3GTRD_MM1674_CCL5_TARGET_GENES;M3GTRD_MM1739_LRRFIP1_TARGET_GENES	1	1	0	1	1	1	1	0	1	1	0	0	0	1	1	0	1	0	0	0	0	0	0	0	0	0	0	0	0	0	0	0	0	0	0	0	0	1	0	0	0	0	1	0	0	0	0	0	0	0	0	1	0	0	0	0	1	0	0	0	0	0	0	0	0	0	0	0	0	0	0	0	0	0	0	0	0	0	0	0	0	0	0	0	0	0	0	0	0	0	0	0	0	0	0	0	0	0	0	0	0	0	0	0	0	0	0	0	0	0	0	0	0	0	0	0	0	0	0	0	0	0	0	0	0	0	0	0	0	0	0	0	0	0	0	0	0	0	0	0	0	0	0	1	0	0	0	0	0	0	0	0	0	0	0	0	0	0	0	0	0	0	0	0	0	0	0	0	0	0	0	0	0	0	0	0	0	0	0	0	0	0	0	0	0	0	0	0	0	0	0	0	0	0	0	0	0	0	0	1	0	0	0	0	0	0	0	0	0	0	0	0	0	0	0	0	0	0	0	0	0	0	0	0	0	0	0	0	0	0	0	0	0	0	0	0	0	0	0	0	0	0	0	0	0	0	0	0	0	0	0	0	0	0	0	0	0	0	0	0	0	0	0	0	0	0	0	0	0	0	0	0	0	0
Fktn	ENSMUSG00000028414.18	0.0140869	0.0466905	0.0608059	0.099079	-1.72878	0.00812977	0.0828615	-1.0726	TRUE	TRUE	(5) M3GTRD_MM1791_HLF_TARGET_GENES;M5GOBP_MM8650_GOBP_REGULATION_OF_BINDING;M3GTRD_MM1811_FEV_TARGET_GENES;M3GTRD_MM1688_DLX2_TARGET_GENES;M5GOBP_MM10704_GOBP_ORGANONITROGEN_COMPOUND_BIOSYNTHETIC_PROCES	0	0	0	0	0	0	0	0	0	0	0	0	0	0	0	0	0	0	0	0	0	0	0	0	0	0	0	0	0	0	0	0	0	0	0	0	0	0	0	0	0	0	0	0	0	0	0	0	0	1	0	0	0	0	0	0	0	0	0	0	0	0	0	0	0	0	0	0	0	0	0	0	0	0	0	0	0	0	0	0	0	0	0	0	0	0	0	0	0	0	0	0	0	1	0	0	0	0	0	0	0	0	0	0	0	0	0	0	0	0	0	0	0	0	0	0	0	0	0	0	0	0	0	0	0	0	0	0	0	0	0	0	0	0	0	0	0	0	0	0	0	0	0	0	0	0	0	0	0	0	0	0	0	0	0	0	0	0	0	0	0	0	1	0	0	0	0	0	0	0	0	0	0	0	0	0	0	0	0	0	0	0	0	0	0	0	0	0	0	0	0	0	0	0	0	0	0	0	0	0	0	0	0	0	0	0	0	0	0	0	0	0	0	0	0	0	0	0	0	0	0	0	0	0	0	0	0	0	0	0	0	0	0	0	0	0	0	0	0	0	0	0	0	0	1	0	0	0	0	0	0	0	0	1	0	0	0	0	0	0	0	0	0	0	0	0	0	0	0	0	0	0	0	0
Seh1l	ENSMUSG00000079614.5	0.0422359	0.0986662	0.16279	0.195022	-1.22409	0.00017655	0.00527142	-0.98638	TRUE	TRUE	(31) bioP812_Non_codingRNAMetabolism;M2CPREACTOME_MM14736_REACTOME_SNRNP_ASSEMBLY;bioP1048_TransportOfMatureTranscriptToCytoplasm;M2CPREACTOME_MM15413_REACTOME_TRANSPORT_OF_MATURE_TRANSCRIPT_TO;bioP1556_HIVLifeCycle;M5GOBP_MM8620_GOBP_MRNA_TRANSPORT;bioP1167_CappedIntron_containingPre_mRNAProcessing;M5GOBP_MM16263_GOBP_ESTABLISHMENT_OF_RNA_LOCALIZATION;M5GOBP_MM4699_GOBP_RNA_LOCALIZATION;M5GOBP_MM16099_GOBP_MITOTIC_SISTER_CHROMATID_SEGREGATION;bioP1138_MessengerRNAProcessing;bioP983_HIVInfection;M5GOBP_MM5795_GOBP_NUCLEOBASE_CONTAINING_COMPOUND_TRANSPORT;M5GOBP_MM3989_GOBP_SISTER_CHROMATID_SEGREGATION;M2CPREACTOME_MM15414_REACTOME_PROCESSING_OF_CAPPED_INTRON_CONTA;M5GOBP_MM10353_GOBP_NUCLEAR_CHROMOSOME_SEGREGATION;M5GOCC_MM11724_GOCC_CONDENSED_CHROMOSOME;M5GOBP_MM8682_GOBP_NUCLEAR_TRANSPORT;M5GOCC_MM12575_GOCC_CHROMOSOMAL_REGION;M5GOBP_MM4975_GOBP_CHROMOSOME_SEGREGATION;M5GOCC_MM11783_GOCC_NUCLEAR_ENVELOPE;M5GOBP_MM8311_GOBP_ORGANELLE_FISSION;M5GOBP_MM8712_GOBP_CHROMOSOME_ORGANIZATION;M2CPREACTOME_MM14635_REACTOME_CELL_CYCLE;M2CPREACTOME_MM15547_REACTOME_METABOLISM_OF_RNA;bioP1164_GeneExpression;M3GTRD_MM1845_CHAF1A_TARGET_GENES;M5GOCC_MM12150_GOCC_ENVELOPE;M5GOCC_MM12665_GOCC_NUCLEAR_PROTEIN_CONTAINING_COMPLEX;M5GOCC_MM11812_GOCC_CHROMOSOME;M3GTRD_MM1625_NLRC5_TARGET_GENES	0	0	0	0	0	0	0	0	0	0	0	1	0	1	0	1	0	1	0	0	0	0	0	0	0	0	0	1	0	0	0	0	0	0	1	0	0	0	1	0	0	0	1	0	0	0	0	0	0	0	0	0	0	0	0	0	0	0	0	0	0	0	0	0	0	0	0	0	0	0	0	0	0	1	0	0	0	0	0	0	0	0	0	0	0	0	0	0	0	0	0	0	0	0	0	0	0	0	1	0	0	0	0	0	0	0	0	0	0	0	0	0	0	0	0	1	0	0	0	0	0	0	0	0	1	0	0	0	1	0	0	0	1	0	0	0	0	0	0	0	0	0	0	0	0	0	0	0	0	0	0	0	0	0	0	0	0	0	0	0	0	0	0	1	0	0	0	1	0	0	1	0	1	0	0	0	0	0	0	1	0	0	0	0	0	0	0	0	0	0	0	0	0	1	0	0	0	0	0	0	0	0	1	0	0	0	0	0	0	0	0	0	0	1	1	0	1	0	0	0	0	0	0	1	0	0	0	0	0	1	0	0	0	0	0	0	0	0	0	0	1	0	0	0	0	0	0	0	0	0	0	0	0	0	0	0	1	1	0	0	0	0	0	1	0	0	0	0	0	0	1	0	0	0
Sorl1	ENSMUSG00000049313.9	0.0839572	0.180957	0.355952	0.334818	-1.10792	0.000151374	0.00473031	-0.682526	TRUE	TRUE	(13) M5GOBP_MM5969_GOBP_TRIGLYCERIDE_CATABOLIC_PROCESS;M5GOBP_MM8650_GOBP_REGULATION_OF_BINDING;M5GOCC_MM11783_GOCC_NUCLEAR_ENVELOPE;M5GOBP_MM9958_GOBP_ESTABLISHMENT_OF_PROTEIN_LOCALIZATION_TO_ORG;M5GOBP_MM8807_GOBP_PROTEIN_MATURATION;M5GOBP_MM4735_GOBP_PEPTIDE_METABOLIC_PROCESS;M5GOBP_MM6820_GOBP_PROTEIN_LOCALIZATION_TO_ORGANELLE;M5GOBP_MM16240_GOBP_AMIDE_METABOLIC_PROCESS;M5GOCC_MM12150_GOCC_ENVELOPE;M5GOBP_MM16868_GOBP_PROTEIN_CONTAINING_COMPLEX_ASSEMBLY;M3GTRD_MM1688_DLX2_TARGET_GENES;M3GTRD_MM1849_DMRT1_TARGET_GENES;M3GTRD_MM1738_TEX10_TARGET_GENES	0	0	0	0	0	0	0	0	0	0	0	0	0	0	0	1	0	0	0	0	0	0	0	0	0	0	0	0	0	0	0	0	0	1	0	0	0	0	0	0	0	0	0	0	0	0	0	0	0	1	0	0	0	0	1	0	0	0	0	0	0	0	0	0	0	0	0	0	0	0	0	0	0	0	0	0	0	0	0	0	0	0	0	0	0	0	0	0	0	0	0	0	0	0	0	1	0	0	0	0	0	0	0	0	0	0	0	0	0	0	0	0	0	0	0	0	0	0	0	0	0	0	0	0	0	1	0	0	0	0	0	0	0	0	0	0	0	0	0	0	0	0	0	0	0	0	0	0	0	0	0	0	0	0	0	0	0	0	0	0	0	0	0	1	0	0	0	0	0	0	0	0	0	0	0	0	0	0	0	0	0	0	0	0	0	0	0	0	0	0	0	0	0	0	0	0	0	0	0	0	0	0	0	0	0	0	0	0	0	0	0	0	0	0	0	0	0	0	0	0	0	0	0	0	0	0	0	0	0	0	0	0	0	0	0	0	0	0	0	0	0	0	1	0	0	0	0	0	0	0	0	0	0	1	0	0	0	0	0	1	0	0	0	0	1	0	1	0	0	0	0	0	1	0
Prdx4	ENSMUSG00000025289.16	0.0620435	0.122618	0.118712	0.183801	-0.982819	0.00372211	0.0485392	-0.859874	FALSE	FALSE	(6) M5GOBP_MM4711_GOBP_PROTEIN_FOLDING;MH_MM3887_HALLMARK_MYC_TARGETS_V1;MH_MM3886_HALLMARK_E2F_TARGETS;M5GOBP_MM8807_GOBP_PROTEIN_MATURATION;bioP1413_TCellReceptorRegulationOfApoptosis;M5GOCC_MM11819_GOCC_MITOCHONDRION	0	0	0	0	0	0	0	1	0	0	1	0	0	0	0	0	0	0	0	0	0	0	0	0	0	0	0	0	1	0	0	0	0	0	0	0	0	0	0	0	0	0	0	0	0	0	0	0	0	0	0	0	0	0	0	0	0	0	0	0	0	0	0	0	0	0	0	0	0	0	0	0	0	0	0	0	0	0	0	0	0	0	0	0	0	0	0	0	0	0	0	0	0	0	0	0	0	0	0	0	0	0	0	0	0	0	0	0	0	0	0	0	0	0	0	0	0	0	0	0	0	1	0	0	0	0	0	0	0	0	0	0	0	0	0	0	0	0	0	0	0	0	0	0	0	0	0	0	0	0	0	0	0	0	0	0	0	0	0	0	0	0	0	0	0	0	0	0	0	0	0	0	0	0	0	0	0	0	0	0	0	0	0	1	0	0	0	0	0	0	0	0	0	0	0	0	0	0	0	0	0	0	0	0	0	0	0	0	0	0	0	0	0	0	0	0	0	0	0	0	0	0	0	0	0	0	0	0	0	0	0	0	0	0	0	0	0	0	0	0	0	0	0	0	0	0	0	0	0	0	0	0	0	0	0	0	0	0	0	0	0	0	0	0	0	0	0	0	0	0	0	0	1	0
Gps2	ENSMUSG00000023170.15	0.0634331	0.106084	0.308852	0.327951	-0.741906	0.000526015	0.0119797	-0.640569	TRUE	TRUE	(8) M3GTRD_MM1736_HDGFL2_TARGET_GENES;M3GTRD_MM1651_GCM2_TARGET_GENES;M3GTRD_MM1655_SAP18_TARGET_GENES;M3GTRD_MM1706_PEX2_TARGET_GENES;M3GTRD_MM1850_LHX6_TARGET_GENES;M3GTRD_MM1678_NR5A1_TARGET_GENES;M5GOCC_MM11819_GOCC_MITOCHONDRION;M5GOBP_MM8032_GOBP_POSITIVE_REGULATION_OF_NUCLEOBASE_CONTAINING	0	0	0	0	0	0	0	0	0	0	1	0	0	0	0	0	0	0	0	0	0	0	0	0	0	0	0	0	0	0	0	0	0	0	0	0	0	0	0	0	0	0	0	0	0	0	0	0	0	0	0	0	0	0	0	0	0	0	0	0	1	0	0	0	0	0	0	0	0	0	0	0	0	0	0	0	0	0	0	0	0	0	0	1	0	0	0	0	0	0	0	0	0	0	0	0	0	0	0	0	0	0	0	0	0	0	0	0	0	0	0	0	0	0	0	0	0	0	0	0	0	0	0	0	0	0	1	0	0	0	0	0	0	0	0	0	0	0	0	1	0	0	0	0	0	0	0	0	0	0	0	0	0	1	0	0	0	0	0	0	0	1	0	0	0	0	0	0	0	0	0	0	0	0	0	0	0	0	0	0	0	0	0	0	0	1	0	0	0	0	0	0	0	0	0	0	0	0	0	0	0	0	0	0	0	0	0	0	0	0	0	0	0	0	0	0	0	0	0	0	0	0	0	0	0	0	0	0	0	0	0	0	0	0	0	0	0	0	0	0	0	0	0	0	0	0	0	0	0	0	0	0	0	0	0	0	0	0	0	0	0	0	0	0	0	0	0	0	0	0	0	0	0	0
Usp10	ENSMUSG00000031826.21	0.0750035	0.140934	0.300458	0.311872	-0.90999	0.000141947	0.00450495	-0.735646	TRUE	TRUE	(14) M5GOCC_MM11861_GOCC_RIBOSOME;M2CPREACTOME_MM15433_REACTOME_DNA_REPAIR;M5GOBP_MM4647_GOBP_DNA_REPAIR;M5GOBP_MM7539_GOBP_PEPTIDE_BIOSYNTHETIC_PROCESS;M5GOBP_MM4735_GOBP_PEPTIDE_METABOLIC_PROCESS;M5GOBP_MM7675_GOBP_AMIDE_BIOSYNTHETIC_PROCESS;M5GOBP_MM4635_GOBP_DNA_METABOLIC_PROCESS;M5GOBP_MM16240_GOBP_AMIDE_METABOLIC_PROCESS;M3GTRD_MM1601_DMRTB1_TARGET_GENES;M3GTRD_MM1759_CTR9_TARGET_GENES;M3GTRD_MM1782_ELL3_TARGET_GENES;M5GOBP_MM10704_GOBP_ORGANONITROGEN_COMPOUND_BIOSYNTHETIC_PROCES;M3GTRD_MM1849_DMRT1_TARGET_GENES;M3GTRD_MM1738_TEX10_TARGET_GENES	0	0	0	0	0	0	0	0	0	0	0	0	0	0	0	0	0	0	0	0	0	0	0	0	0	0	0	0	0	0	0	0	1	1	0	1	0	0	0	0	0	0	0	0	0	1	0	0	0	0	0	0	0	0	1	0	0	0	0	0	0	0	1	0	1	0	0	0	0	0	0	0	0	0	0	0	0	0	0	0	0	0	0	0	0	0	0	0	0	0	0	0	0	1	0	1	0	0	0	0	0	0	0	0	1	0	0	0	0	0	0	0	0	0	0	0	0	0	0	0	0	0	0	0	0	0	0	0	0	0	0	0	0	0	0	0	0	0	0	0	0	0	0	0	0	0	0	0	0	0	0	0	0	0	0	0	0	0	0	0	0	0	0	0	0	0	0	0	0	0	0	0	0	0	0	0	0	0	0	0	0	0	0	0	0	0	0	0	0	0	0	0	0	0	0	0	0	0	0	0	0	0	0	0	0	0	0	0	0	0	1	0	0	0	0	0	0	0	0	0	1	0	0	0	0	0	0	0	0	0	0	0	0	0	0	0	0	0	0	0	0	0	0	0	0	0	0	0	0	0	0	0	1	0	0	0	0	0	0	0	0	0	0	0	0	0	1	0	0	0	0	0	0	0
Rnmt	ENSMUSG00000009535.14	0.0629616	0.104076	0.159768	0.18505	-0.725095	0.000789281	0.0160037	-0.942615	FALSE	FALSE	(30) M2CPREACTOME_MM15409_REACTOME_MRNA_CAPPING;bioP1133_MessengerRNACapping;bioP1469_HIVGenomeTranscription;bioP1122_RNAPolymeraseIITranscription;M5GOCC_MM12234_GOCC_METHYLTRANSFERASE_COMPLEX;bioP1556_HIVLifeCycle;MH_MM3867_HALLMARK_DNA_REPAIR;bioP1467_Transcription;M5GOCC_MM11750_GOCC_FIBRILLAR_CENTER;bioP1138_MessengerRNAProcessing;bioP983_HIVInfection;M5GOBP_MM11399_GOBP_RESPONSE_TO_LEUKEMIA_INHIBITORY_FACTOR;M5GOMF_MM14383_GOMF_CATALYTIC_ACTIVITY_ACTING_ON_RNA;M2CPWIKIPATHWAYS_MM15946_WP_MRNA_PROCESSING;M5GOBP_MM4693_GOBP_MRNA_PROCESSING;M5GOMF_MM14416_GOMF_CATALYTIC_ACTIVITY_ACTING_ON_A_NUCLEIC_ACID;M2CPREACTOME_MM15547_REACTOME_METABOLISM_OF_RNA;M5GOBP_MM5814_GOBP_MRNA_METABOLIC_PROCESS;bioP1164_GeneExpression;M5GOBP_MM4692_GOBP_RNA_PROCESSING;M5GOCC_MM12667_GOCC_INTRACELLULAR_PROTEIN_CONTAINING_COMPLEX;M5GOCC_MM11816_GOCC_NUCLEOLUS;M5GOMF_MM12813_GOMF_RNA_BINDING;M5GOCC_MM12665_GOCC_NUCLEAR_PROTEIN_CONTAINING_COMPLEX;M3GTRD_MM1655_SAP18_TARGET_GENES;M3GTRD_MM1678_NR5A1_TARGET_GENES;M3GTRD_MM1854_PHF2_TARGET_GENES;M3GTRD_MM1656_PPARGC1A_TARGET_GENES;M5GOCC_MM12671_GOCC_CATALYTIC_COMPLEX;M3GTRD_MM1842_THAP11_TARGET_GENES	0	0	1	1	1	0	0	0	0	0	0	1	0	1	0	0	0	0	1	0	1	0	0	0	1	0	0	0	0	0	0	0	0	0	0	0	0	0	1	0	0	1	0	0	0	0	0	0	0	0	0	0	0	0	0	0	0	0	0	0	0	1	0	0	0	0	0	0	0	0	0	0	1	1	0	1	0	0	0	0	0	0	0	1	0	0	0	0	0	0	0	0	0	0	0	0	0	0	0	0	0	0	0	0	0	0	0	0	0	0	0	0	0	0	1	0	0	0	0	0	1	0	0	1	0	0	0	0	0	0	0	0	0	0	0	0	0	0	0	1	0	0	0	0	0	1	0	0	0	0	0	1	0	0	0	1	1	0	0	0	0	0	0	0	0	0	0	0	0	0	1	0	0	0	1	0	0	0	0	0	0	0	0	0	0	0	0	0	0	0	0	0	0	0	0	0	0	0	0	0	0	0	1	0	0	0	0	0	1	0	0	0	1	0	0	1	0	0	0	0	0	0	0	0	0	1	0	0	0	0	0	0	0	0	0	0	0	0	0	0	0	0	0	0	0	0	0	0	0	0	0	0	0	0	0	0	0	0	0	0	0	0	0	0	0	0	0	0	0	0	0	0	0	0
Tmem126a	ENSMUSG00000030615.13	0.127249	0.194133	0.424603	0.481337	-0.609396	1.36922e-06	0.000133034	-0.700876	TRUE	TRUE	(13) M5GOBP_MM5398_GOBP_NADH_DEHYDROGENASE_COMPLEX_ASSEMBLY;M5GOBP_MM6776_GOBP_MITOCHONDRIAL_RESPIRATORY_CHAIN_COMPLEX_ASSE;M5GOBP_MM4945_GOBP_MITOCHONDRION_ORGANIZATION;M5GOCC_MM11979_GOCC_ORGANELLE_INNER_MEMBRANE;M3GTRD_MM1788_NRD1_TARGET_GENES;M3GTRD_MM1691_ETV2_TARGET_GENES;M5GOCC_MM11820_GOCC_MITOCHONDRIAL_ENVELOPE;M5GOCC_MM12150_GOCC_ENVELOPE;M3GTRD_MM1706_PEX2_TARGET_GENES;M5GOBP_MM16868_GOBP_PROTEIN_CONTAINING_COMPLEX_ASSEMBLY;M3GTRD_MM1661_MYB_TARGET_GENES;M3GTRD_MM1854_PHF2_TARGET_GENES;M5GOCC_MM11819_GOCC_MITOCHONDRION	0	0	0	0	0	0	0	0	0	0	1	0	0	0	0	1	0	0	0	0	0	0	0	0	0	1	0	0	0	0	0	0	0	0	0	0	0	0	0	0	0	0	0	0	0	0	0	0	0	0	0	0	1	0	0	0	0	1	0	0	1	0	0	0	0	0	0	0	0	0	0	0	0	0	0	0	0	0	0	0	0	0	0	0	0	0	0	0	0	0	0	0	0	0	0	0	0	0	0	0	0	0	0	0	0	0	0	0	0	0	0	0	0	0	0	0	0	0	0	0	0	0	0	0	0	0	0	0	0	1	0	0	0	0	0	0	0	0	0	0	0	0	0	1	0	0	1	0	0	0	0	0	0	0	0	0	0	0	0	0	0	0	0	0	0	0	0	0	0	0	0	0	0	0	0	0	0	0	0	0	0	0	0	0	0	0	0	0	0	0	0	0	0	0	0	0	0	0	0	0	0	0	0	0	0	0	0	0	0	0	0	0	0	0	0	0	0	0	0	0	0	0	0	0	0	1	0	0	0	0	0	0	0	0	0	1	1	0	0	0	0	0	1	0	0	0	0	0	0	0	0	0	0	0	0	0	0	0	0	0	0	0	0	0	0	0	0	0	0	0	0	0	0	0
Dnaaf10	ENSMUSG00000078970.6	0.0104222	0.0728369	0.0635836	0.102939	-2.80501	0.00867922	0.0864219	-1.01875	TRUE	TRUE	(7) M3GTRD_MM1791_HLF_TARGET_GENES;M3GTRD_MM1811_FEV_TARGET_GENES;M3GTRD_MM1736_HDGFL2_TARGET_GENES;M3GTRD_MM1818_KDM4B_TARGET_GENES;M3GTRD_MM1625_NLRC5_TARGET_GENES;M3GTRD_MM1661_MYB_TARGET_GENES;M3GTRD_MM1849_DMRT1_TARGET_GENES	0	0	0	0	0	0	0	0	0	0	0	0	0	0	0	0	0	0	0	0	0	0	0	0	0	0	0	0	0	0	0	0	0	1	0	0	0	0	0	0	0	0	0	0	0	0	0	0	0	0	0	0	0	0	0	0	0	0	0	0	0	0	0	0	0	0	0	0	0	0	0	0	0	0	0	0	0	0	0	0	0	0	0	0	0	1	0	0	0	0	0	0	0	0	0	0	0	0	0	0	0	0	0	0	0	0	0	0	0	0	0	0	0	0	0	0	0	0	0	0	0	0	0	0	0	0	0	0	0	1	0	0	0	0	0	0	0	0	0	0	0	0	0	0	0	0	0	0	0	0	0	0	0	0	0	0	0	0	0	0	0	0	1	0	0	0	0	0	0	0	0	0	0	0	0	0	0	0	0	0	0	0	0	0	0	1	0	0	0	0	0	0	0	0	0	0	0	0	0	0	0	0	0	0	0	0	0	0	0	0	0	0	0	1	0	0	0	0	0	0	0	0	0	0	0	0	0	0	0	0	0	0	0	0	0	0	0	0	0	0	0	0	0	0	1	0	0	0	0	0	0	0	0	0	0	0	0	0	0	0	0	0	0	0	0	0	0	0	0	0	0	0	0	0
Fam98b	ENSMUSG00000027349.6	0.0932915	0.170259	0.165751	0.234359	-0.867912	0.00332247	0.0450119	-0.742788	TRUE	TRUE	(6) M3GTRD_MM1838_FOXJ2_TARGET_GENES;M5GOCC_MM12667_GOCC_INTRACELLULAR_PROTEIN_CONTAINING_COMPLEX;M3GTRD_MM1841_UTP3_TARGET_GENES;M3GTRD_MM1674_CCL5_TARGET_GENES;M3GTRD_MM1656_PPARGC1A_TARGET_GENES;M5GOCC_MM12671_GOCC_CATALYTIC_COMPLEX	0	0	0	0	0	0	0	0	0	0	0	0	0	0	0	0	0	0	0	0	0	0	0	0	0	0	0	0	0	0	0	0	0	0	0	0	0	0	0	0	0	0	0	0	0	0	0	0	0	0	0	0	0	0	0	0	1	0	0	0	0	0	0	0	0	0	0	1	0	0	0	0	0	0	0	0	0	0	0	0	0	0	0	0	0	0	0	0	0	0	0	0	0	0	0	0	0	0	0	0	0	0	0	0	0	0	0	0	0	0	0	0	0	0	1	0	0	0	0	0	0	0	0	0	0	0	0	1	0	0	0	0	0	0	0	0	0	0	0	0	0	0	0	0	0	0	0	0	0	0	0	1	0	0	0	0	0	0	0	0	0	0	0	0	0	0	0	0	0	0	0	0	0	0	1	0	0	0	0	0	0	0	0	0	0	0	0	0	0	0	0	0	0	0	0	0	0	0	0	0	0	0	0	0	0	0	0	0	0	0	0	0	0	0	0	0	0	0	0	0	0	0	0	0	0	0	0	0	0	0	0	0	0	0	0	0	0	0	0	0	0	0	0	0	0	0	0	0	0	0	0	0	0	0	0	0	0	0	0	0	0	0	0	0	0	0	0	0	0	0	0	0	0	0
2410006H16Rik	ENSMUSG00000086841.3	0.114454	0.201305	0.207112	0.261694	-0.814608	0.000465345	0.0109573	-0.834065	TRUE	TRUE	(10) M3GTRD_MM1594_ZFP810_TARGET_GENES;M3GTRD_MM1839_AFF4_TARGET_GENES;M3GTRD_MM1845_CHAF1A_TARGET_GENES;M3GTRD_MM1759_CTR9_TARGET_GENES;M3GTRD_MM1841_UTP3_TARGET_GENES;M3GTRD_MM1850_LHX6_TARGET_GENES;M3GTRD_MM1661_MYB_TARGET_GENES;M3GTRD_MM1735_ELL2_TARGET_GENES;M3GTRD_MM1782_ELL3_TARGET_GENES;M3GTRD_MM1853_RUVBL2_TARGET_GENES	0	0	0	0	0	0	0	0	0	0	0	0	1	0	0	0	0	0	0	0	0	0	0	0	0	0	0	0	0	0	0	0	0	0	0	0	0	0	0	0	0	0	0	0	0	0	0	0	0	0	0	0	0	0	0	0	0	0	0	0	0	0	0	0	0	0	0	0	0	0	0	0	0	0	0	0	0	0	0	0	0	0	1	0	0	0	0	0	0	0	0	0	0	0	0	0	0	0	0	0	0	0	0	0	1	0	0	0	0	0	0	0	0	0	0	0	0	0	0	0	0	0	0	0	0	0	1	1	0	1	0	0	0	0	0	0	0	0	0	0	0	0	0	0	0	0	0	0	0	0	0	0	0	0	0	0	0	0	0	0	1	0	0	0	0	0	0	0	0	0	0	0	1	0	0	0	0	0	0	0	0	0	0	0	0	0	0	0	0	0	0	0	0	0	0	0	0	0	0	0	0	0	0	0	0	0	0	0	0	0	0	0	0	0	0	0	0	0	0	0	0	0	0	0	0	0	0	0	0	0	0	0	0	0	0	0	0	0	0	0	0	0	0	0	0	0	0	0	0	0	0	0	1	0	0	0	0	0	0	0	0	0	0	0	0	0	0	0	1	0	0	0	0	0
Rpl30-ps9	ENSMUSG00000085791.5	0.0567155	0.0896724	0.416819	0.514517	-0.660921	0.000776595	0.0158367	-0.876153	TRUE	TRUE		0	0	0	0	0	0	0	0	0	0	0	0	0	0	0	0	0	0	0	0	0	0	0	0	0	0	0	0	0	0	0	0	0	0	0	0	0	0	0	0	0	0	0	0	0	0	0	0	0	0	0	0	0	0	0	0	0	0	0	0	0	0	0	0	0	0	0	0	0	0	0	0	0	0	0	0	0	0	0	0	0	0	0	0	0	0	0	0	0	0	0	0	0	0	0	0	0	0	0	0	0	0	0	0	0	0	0	0	0	0	0	0	0	0	0	0	0	0	0	0	0	0	0	0	0	0	0	0	0	0	0	0	0	0	0	0	0	0	0	0	0	0	0	0	0	0	0	0	0	0	0	0	0	0	0	0	0	0	0	0	0	0	0	0	0	0	0	0	0	0	0	0	0	0	0	0	0	0	0	0	0	0	0	0	0	0	0	0	0	0	0	0	0	0	0	0	0	0	0	0	0	0	0	0	0	0	0	0	0	0	0	0	0	0	0	0	0	0	0	0	0	0	0	0	0	0	0	0	0	0	0	0	0	0	0	0	0	0	0	0	0	0	0	0	0	0	0	0	0	0	0	0	0	0	0	0	0	0	0	0	0	0	0	0	0	0	0	0	0	0	0	0	0	0
Vrk1	ENSMUSG00000021115.16	0.0343308	0.119331	0.0442002	0.0703678	-1.79739	0.0108142	0.0997641	-1.27458	TRUE	TRUE	(7) M5GOMF_MM13942_GOMF_HISTONE_BINDING;M2CPREACTOME_MM14635_REACTOME_CELL_CYCLE;M5GOCC_MM11816_GOCC_NUCLEOLUS;M5GOBP_MM6820_GOBP_PROTEIN_LOCALIZATION_TO_ORGANELLE;M3GTRD_MM1601_DMRTB1_TARGET_GENES;M3GTRD_MM1625_NLRC5_TARGET_GENES;M3GTRD_MM1842_THAP11_TARGET_GENES	0	0	0	0	1	0	0	0	0	0	0	0	0	0	0	0	0	0	1	0	0	0	0	0	0	0	0	0	0	0	0	0	0	0	0	1	0	0	0	0	0	0	0	0	0	0	0	0	0	0	0	0	0	0	0	0	0	0	0	0	0	0	0	0	0	0	0	0	0	0	0	0	0	0	0	0	0	0	0	0	0	0	0	0	0	0	0	0	0	0	0	0	0	0	0	0	0	0	0	0	0	0	0	0	0	0	0	0	0	0	0	0	0	0	0	0	0	0	0	0	0	0	0	0	0	0	0	0	0	0	0	0	0	0	0	0	0	0	0	0	0	0	0	0	0	0	0	0	0	0	0	0	0	0	0	0	0	0	0	0	0	0	0	0	0	0	0	0	0	0	0	0	0	0	0	0	0	0	0	0	0	0	0	0	0	0	0	0	0	0	0	0	0	0	0	0	0	1	0	0	0	0	0	0	0	0	0	0	0	0	0	0	0	1	0	0	0	0	0	0	0	0	0	1	0	0	0	0	0	0	0	0	0	0	0	0	0	0	0	0	0	0	0	0	0	0	0	0	0	0	0	0	0	0	0	0	0	0	0	0	0	0	0	0	1	0	0	0	0	0	0	0	0	0
Pgam5	ENSMUSG00000029500.17	0.0342394	0.0907001	0.0854396	0.106569	-1.40545	0.0061044	0.0684983	-1.05303	TRUE	TRUE	(9) M5GOCC_MM11980_GOCC_OUTER_MEMBRANE;M5GOBP_MM8311_GOBP_ORGANELLE_FISSION;M5GOBP_MM4945_GOBP_MITOCHONDRION_ORGANIZATION;M5GOCC_MM11979_GOCC_ORGANELLE_INNER_MEMBRANE;M3GTRD_MM1778_SRSF1_TARGET_GENES;M5GOCC_MM11820_GOCC_MITOCHONDRIAL_ENVELOPE;M5GOCC_MM12150_GOCC_ENVELOPE;M3GTRD_MM1759_CTR9_TARGET_GENES;M5GOCC_MM11819_GOCC_MITOCHONDRION	0	0	0	0	0	0	0	0	0	0	1	0	0	0	0	1	0	0	0	0	0	0	0	0	0	1	0	0	0	0	0	0	0	0	0	0	0	0	0	0	0	0	0	0	0	0	0	0	0	0	0	0	1	0	0	0	0	1	0	0	0	0	0	0	0	0	0	0	0	0	0	0	0	0	0	0	0	0	0	0	0	0	0	0	0	0	0	0	0	0	0	0	0	0	0	0	0	0	0	0	0	0	0	0	1	0	0	0	0	0	0	0	0	0	0	0	0	0	0	0	0	0	0	0	0	0	0	0	0	0	0	0	0	0	0	0	1	0	0	0	0	0	0	0	0	0	0	0	0	0	0	0	0	0	0	0	0	0	0	0	0	0	0	0	0	0	0	0	0	0	0	0	0	0	0	0	0	0	0	0	0	0	0	0	0	0	0	0	0	0	0	0	0	1	0	0	0	0	0	0	0	0	0	0	0	0	0	0	0	0	0	0	0	0	0	0	0	0	0	1	0	0	0	0	0	0	0	0	0	0	0	0	0	0	0	0	0	0	0	0	0	0	0	0	0	0	0	0	0	0	0	0	0	0	0	0	0	0	0	0	0	0	0	0	0	0	0	0	0	0	0	0	0	0
Mtres1	ENSMUSG00000019797.12	0.0523019	0.13974	0.267674	0.283902	-1.41781	0.00580588	0.0659018	-0.701672	TRUE	TRUE	(15) M5GOMF_MM13972_GOMF_RIBOSOME_BINDING;M5GOBP_MM10503_GOBP_MITOCHONDRIAL_GENE_EXPRESSION;M5GOMF_MM13971_GOMF_RIBONUCLEOPROTEIN_COMPLEX_BINDING;M5GOCC_MM11825_GOCC_MITOCHONDRIAL_MATRIX;M5GOBP_MM7539_GOBP_PEPTIDE_BIOSYNTHETIC_PROCESS;M5GOBP_MM4735_GOBP_PEPTIDE_METABOLIC_PROCESS;M5GOBP_MM7675_GOBP_AMIDE_BIOSYNTHETIC_PROCESS;M3GTRD_MM1845_CHAF1A_TARGET_GENES;M5GOBP_MM16240_GOBP_AMIDE_METABOLIC_PROCESS;M5GOMF_MM12813_GOMF_RNA_BINDING;M3GTRD_MM1706_PEX2_TARGET_GENES;M3GTRD_MM1850_LHX6_TARGET_GENES;M3GTRD_MM1688_DLX2_TARGET_GENES;M5GOBP_MM10704_GOBP_ORGANONITROGEN_COMPOUND_BIOSYNTHETIC_PROCES;M5GOCC_MM11819_GOCC_MITOCHONDRION	0	0	1	0	0	0	0	0	0	0	1	0	0	0	0	0	0	0	0	0	0	0	1	0	0	0	0	0	0	1	1	0	0	0	0	0	0	0	0	0	0	0	0	0	0	1	0	0	0	1	0	0	0	0	1	0	0	0	0	0	1	0	1	0	0	0	0	0	0	0	0	0	0	0	0	0	0	0	0	0	0	0	0	0	0	0	0	0	0	0	0	0	0	1	0	1	0	0	0	0	0	0	0	0	0	0	0	0	0	0	0	0	0	0	0	0	0	0	0	0	0	0	0	0	0	0	1	0	0	0	1	0	0	0	0	0	0	0	0	0	0	0	0	0	0	0	0	0	0	0	0	0	0	0	0	0	0	0	0	0	0	0	0	0	0	0	0	0	0	0	0	0	1	0	0	0	0	0	0	0	0	0	0	0	0	0	0	0	0	0	0	0	0	0	0	0	0	0	0	0	0	0	0	0	0	0	0	0	0	0	0	0	0	0	0	0	0	0	0	0	0	0	0	0	0	0	0	0	0	0	0	0	0	0	0	0	0	0	0	0	0	0	0	0	0	0	0	0	0	0	0	0	0	0	0	0	0	0	0	0	0	0	0	0	0	0	0	0	0	0	0	0	0	0
Lage3	ENSMUSG00000015289.5	0.0440954	0.133274	0.206868	0.211546	-1.5957	0.00136983	0.0241507	-0.767992	TRUE	TRUE	(6) M5GOBP_MM9572_GOBP_TRNA_THREONYLCARBAMOYLADENOSINE_METABOLIC_PR;M5GOBP_MM4695_GOBP_TRNA_METABOLIC_PROCESS;M5GOBP_MM6972_GOBP_NCRNA_PROCESSING;M5GOBP_MM6998_GOBP_NCRNA_METABOLIC_PROCESS;M5GOCC_MM11964_GOCC_NUCLEAR_BODY;M5GOBP_MM4692_GOBP_RNA_PROCESSING	0	0	0	1	0	0	1	0	0	1	0	0	0	0	0	0	0	0	0	0	0	0	0	0	0	0	0	0	0	0	0	0	0	0	0	0	0	0	0	0	0	0	0	0	0	0	0	0	0	0	0	0	0	0	0	0	0	0	0	0	0	0	0	0	0	0	0	0	0	0	0	0	0	0	0	0	0	0	0	0	0	0	0	0	0	0	0	0	0	0	0	0	0	0	0	0	0	0	0	0	0	0	0	0	0	0	0	1	0	0	0	0	0	0	0	0	0	0	0	0	0	0	0	0	0	0	0	0	0	0	0	0	0	0	0	0	0	0	0	0	0	0	0	0	0	0	0	0	0	0	0	0	0	0	0	0	0	1	0	0	0	0	0	0	0	0	0	0	0	0	0	0	0	0	0	0	0	0	0	0	0	0	0	0	0	0	0	0	0	0	0	0	0	0	0	0	0	0	0	0	0	0	0	0	0	0	0	0	0	0	0	0	0	0	0	0	0	0	0	0	0	0	0	0	0	0	0	0	1	0	0	0	0	0	0	0	0	0	0	0	0	0	0	0	0	0	0	0	0	0	0	0	0	0	0	0	0	0	0	0	0	0	0	0	0	0	0	0	0	0	0	0	0	0
Osgep	ENSMUSG00000006289.15	0.0667311	0.161517	0.24014	0.275718	-1.27526	0.00260234	0.0378758	-0.659432	TRUE	TRUE	(12) M5GOBP_MM9572_GOBP_TRNA_THREONYLCARBAMOYLADENOSINE_METABOLIC_PR;M5GOMF_MM14384_GOMF_CATALYTIC_ACTIVITY_ACTING_ON_A_TRNA;M5GOBP_MM5316_GOBP_RNA_MODIFICATION;M5GOBP_MM4695_GOBP_TRNA_METABOLIC_PROCESS;M5GOMF_MM14383_GOMF_CATALYTIC_ACTIVITY_ACTING_ON_RNA;M5GOBP_MM6972_GOBP_NCRNA_PROCESSING;M5GOMF_MM14416_GOMF_CATALYTIC_ACTIVITY_ACTING_ON_A_NUCLEIC_ACID;M5GOBP_MM6998_GOBP_NCRNA_METABOLIC_PROCESS;M3GTRD_MM1736_HDGFL2_TARGET_GENES;M5GOBP_MM4692_GOBP_RNA_PROCESSING;M3GTRD_MM1706_PEX2_TARGET_GENES;M3GTRD_MM1759_CTR9_TARGET_GENES	0	0	0	1	0	0	1	0	0	1	0	0	0	0	0	0	0	0	0	0	0	0	0	0	0	0	0	0	0	0	0	0	0	0	0	0	0	0	0	0	0	0	0	0	0	0	0	0	0	0	0	0	0	0	0	0	0	0	0	0	1	0	0	0	0	0	0	0	0	0	0	0	0	0	0	1	0	0	0	0	0	0	0	0	0	0	0	0	0	0	0	0	0	0	0	0	0	0	0	0	0	0	0	0	1	0	0	1	0	0	0	0	0	0	0	0	0	0	0	0	1	0	0	0	0	0	0	0	0	0	0	0	0	0	0	0	0	0	0	0	0	0	0	0	0	0	0	0	0	0	0	0	0	0	0	0	0	1	0	0	0	0	0	0	0	0	0	0	0	0	0	1	0	0	0	0	0	0	0	0	0	0	0	0	0	1	0	0	0	0	0	0	0	0	0	0	0	0	0	0	0	0	0	0	0	0	0	0	0	0	0	0	0	0	0	0	0	0	0	0	0	0	0	0	1	0	0	0	0	0	0	0	0	0	0	0	0	0	0	0	0	0	0	0	0	0	0	0	0	0	0	0	0	0	0	0	0	0	0	0	0	0	0	0	0	0	0	0	0	0	0	0	0	0
Ing5	ENSMUSG00000026283.14	0.0343144	0.14651	0.0909951	0.106965	-2.09411	0.00380007	0.0493074	-1.06668	FALSE	FALSE	(16) M5GOBP_MM4636_GOBP_DNA_REPLICATION;M5GOMF_MM13942_GOMF_HISTONE_BINDING;M5GOBP_MM8634_GOBP_REGULATION_OF_DNA_METABOLIC_PROCESS;M5GOMF_MM12802_GOMF_CHROMATIN_BINDING;M5GOBP_MM9821_GOBP_PROTEIN_DNA_COMPLEX_ORGANIZATION;M5GOCC_MM12191_GOCC_PROTEIN_DNA_COMPLEX;M5GOCC_MM12667_GOCC_INTRACELLULAR_PROTEIN_CONTAINING_COMPLEX;M5GOBP_MM4635_GOBP_DNA_METABOLIC_PROCESS;M3GTRD_MM1708_RUVBL1_TARGET_GENES;M3GTRD_MM1601_DMRTB1_TARGET_GENES;M5GOCC_MM11812_GOCC_CHROMOSOME;M3GTRD_MM1759_CTR9_TARGET_GENES;M3GTRD_MM1841_UTP3_TARGET_GENES;M3GTRD_MM1725_SOX10_TARGET_GENES;M5GOCC_MM12671_GOCC_CATALYTIC_COMPLEX;M3GTRD_MM1849_DMRT1_TARGET_GENES	0	0	0	0	0	0	0	0	0	0	0	0	0	0	0	0	0	0	0	0	0	0	0	0	0	0	0	0	0	0	0	0	1	1	0	1	0	0	0	0	0	0	1	0	0	0	0	0	0	0	0	0	0	1	0	0	0	0	0	0	0	0	0	0	0	0	0	0	0	0	0	0	0	0	0	0	0	0	0	0	0	0	0	0	0	0	0	0	0	0	0	0	0	0	0	0	0	0	0	0	0	0	1	0	1	0	0	0	0	0	0	0	1	0	1	0	0	0	0	1	0	0	0	0	0	0	0	1	0	0	0	0	0	0	0	0	0	0	0	0	0	1	0	0	1	0	0	0	0	0	0	0	0	0	0	0	0	0	0	0	0	0	0	0	0	0	0	0	0	0	0	0	0	0	1	0	0	0	0	0	0	0	0	0	0	0	0	0	0	1	0	0	0	0	0	0	0	1	0	0	0	0	0	0	0	0	0	0	0	0	0	0	0	0	0	0	0	0	0	0	0	0	0	0	0	0	0	0	0	0	0	0	0	0	0	0	0	0	0	0	0	0	0	0	0	0	0	0	0	0	0	0	0	0	0	0	0	0	0	0	0	0	0	0	0	0	0	0	0	0	0	0	0	0
Gm12191	ENSMUSG00000083061.2	0.0567155	0.0909133	0.416819	0.514517	-0.680748	0.00164883	0.0274336	-0.885933	TRUE	TRUE		0	0	0	0	0	0	0	0	0	0	0	0	0	0	0	0	0	0	0	0	0	0	0	0	0	0	0	0	0	0	0	0	0	0	0	0	0	0	0	0	0	0	0	0	0	0	0	0	0	0	0	0	0	0	0	0	0	0	0	0	0	0	0	0	0	0	0	0	0	0	0	0	0	0	0	0	0	0	0	0	0	0	0	0	0	0	0	0	0	0	0	0	0	0	0	0	0	0	0	0	0	0	0	0	0	0	0	0	0	0	0	0	0	0	0	0	0	0	0	0	0	0	0	0	0	0	0	0	0	0	0	0	0	0	0	0	0	0	0	0	0	0	0	0	0	0	0	0	0	0	0	0	0	0	0	0	0	0	0	0	0	0	0	0	0	0	0	0	0	0	0	0	0	0	0	0	0	0	0	0	0	0	0	0	0	0	0	0	0	0	0	0	0	0	0	0	0	0	0	0	0	0	0	0	0	0	0	0	0	0	0	0	0	0	0	0	0	0	0	0	0	0	0	0	0	0	0	0	0	0	0	0	0	0	0	0	0	0	0	0	0	0	0	0	0	0	0	0	0	0	0	0	0	0	0	0	0	0	0	0	0	0	0	0	0	0	0	0	0	0	0	0	0	0
Ssbp1	ENSMUSG00000029911.15	0.113641	0.237889	0.31978	0.346779	-1.0658	0.00210021	0.0325425	-0.893088	FALSE	FALSE	(30) MH_MM3887_HALLMARK_MYC_TARGETS_V1;M5GOBP_MM4636_GOBP_DNA_REPLICATION;M5GOCC_MM11825_GOCC_MITOCHONDRIAL_MATRIX;M5GOBP_MM8636_GOBP_POSITIVE_REGULATION_OF_DNA_METABOLIC_PROCESS;M3GTRD_MM1657_BAZ1A_TARGET_GENES;M5GOBP_MM8634_GOBP_REGULATION_OF_DNA_METABOLIC_PROCESS;M5GOBP_MM8712_GOBP_CHROMOSOME_ORGANIZATION;M5GOBP_MM4945_GOBP_MITOCHONDRION_ORGANIZATION;M3GTRD_MM1838_FOXJ2_TARGET_GENES;M5GOMF_MM12802_GOMF_CHROMATIN_BINDING;M3GTRD_MM1691_ETV2_TARGET_GENES;M3GTRD_MM1719_PROP1_TARGET_GENES;M3GTRD_MM1811_FEV_TARGET_GENES;M3GTRD_MM1845_CHAF1A_TARGET_GENES;M5GOBP_MM4635_GOBP_DNA_METABOLIC_PROCESS;M3GTRD_MM1708_RUVBL1_TARGET_GENES;M3GTRD_MM1602_MLLT3_TARGET_GENES;M3GTRD_MM1818_KDM4B_TARGET_GENES;M3GTRD_MM1651_GCM2_TARGET_GENES;M3GTRD_MM1655_SAP18_TARGET_GENES;M3GTRD_MM1841_UTP3_TARGET_GENES;M5GOBP_MM16868_GOBP_PROTEIN_CONTAINING_COMPLEX_ASSEMBLY;M3GTRD_MM1850_LHX6_TARGET_GENES;M3GTRD_MM1661_MYB_TARGET_GENES;M3GTRD_MM16627_NUCKS1_TARGET_GENES;M3GTRD_MM1854_PHF2_TARGET_GENES;M3GTRD_MM1853_RUVBL2_TARGET_GENES;M3GTRD_MM1739_LRRFIP1_TARGET_GENES;M5GOCC_MM11819_GOCC_MITOCHONDRION;M5GOBP_MM8032_GOBP_POSITIVE_REGULATION_OF_NUCLEOBASE_CONTAINING	0	0	0	0	0	0	0	1	0	0	1	0	1	0	0	0	0	0	0	0	0	0	1	0	0	0	0	1	0	0	0	0	1	0	0	0	0	0	0	0	0	0	0	0	0	0	0	0	0	0	0	1	0	1	0	0	0	1	0	0	0	0	0	0	0	0	0	1	0	0	0	0	0	0	0	0	0	0	0	0	0	0	0	1	0	1	0	0	0	0	0	0	0	0	0	0	0	0	0	0	0	0	0	0	0	0	0	0	0	0	0	0	1	0	0	0	0	0	0	1	0	0	0	0	0	0	1	1	0	1	0	0	0	0	0	0	0	0	0	0	0	0	0	1	1	0	0	1	0	0	0	0	0	1	0	0	0	0	0	0	0	1	1	0	0	0	0	0	0	0	0	0	1	0	0	1	0	1	0	0	0	0	0	0	0	0	0	0	0	0	0	1	0	0	0	0	0	0	0	0	0	0	0	0	0	0	0	0	0	0	0	0	0	0	0	0	0	0	1	0	0	0	0	0	0	1	0	0	0	0	0	0	0	0	0	0	0	0	0	0	0	0	1	0	0	0	0	0	0	0	0	0	0	0	0	0	0	0	0	0	0	0	0	0	0	0	0	0	0	0	0	0	0	0
Gm45807	ENSMUSG00000108991.2	0.0467521	0.0894201	0.0221612	0.0647001	-0.935567	0.00796607	0.0819877	-1.755	TRUE	TRUE		0	0	0	0	0	0	0	0	0	0	0	0	0	0	0	0	0	0	0	0	0	0	0	0	0	0	0	0	0	0	0	0	0	0	0	0	0	0	0	0	0	0	0	0	0	0	0	0	0	0	0	0	0	0	0	0	0	0	0	0	0	0	0	0	0	0	0	0	0	0	0	0	0	0	0	0	0	0	0	0	0	0	0	0	0	0	0	0	0	0	0	0	0	0	0	0	0	0	0	0	0	0	0	0	0	0	0	0	0	0	0	0	0	0	0	0	0	0	0	0	0	0	0	0	0	0	0	0	0	0	0	0	0	0	0	0	0	0	0	0	0	0	0	0	0	0	0	0	0	0	0	0	0	0	0	0	0	0	0	0	0	0	0	0	0	0	0	0	0	0	0	0	0	0	0	0	0	0	0	0	0	0	0	0	0	0	0	0	0	0	0	0	0	0	0	0	0	0	0	0	0	0	0	0	0	0	0	0	0	0	0	0	0	0	0	0	0	0	0	0	0	0	0	0	0	0	0	0	0	0	0	0	0	0	0	0	0	0	0	0	0	0	0	0	0	0	0	0	0	0	0	0	0	0	0	0	0	0	0	0	0	0	0	0	0	0	0	0	0	0	0	0	0	0
Gstm5	ENSMUSG00000004032.11	0.0741266	0.122101	0.209646	0.250261	-0.720007	0.00156638	0.0264483	-0.799657	TRUE	TRUE		0	0	0	0	0	0	0	0	0	0	0	0	0	0	0	0	0	0	0	0	0	0	0	0	0	0	0	0	0	0	0	0	0	0	0	0	0	0	0	0	0	0	0	0	0	0	0	0	0	0	0	0	0	0	0	0	0	0	0	0	0	0	0	0	0	0	0	0	0	0	0	0	0	0	0	0	0	0	0	0	0	0	0	0	0	0	0	0	0	0	0	0	0	0	0	0	0	0	0	0	0	0	0	0	0	0	0	0	0	0	0	0	0	0	0	0	0	0	0	0	0	0	0	0	0	0	0	0	0	0	0	0	0	0	0	0	0	0	0	0	0	0	0	0	0	0	0	0	0	0	0	0	0	0	0	0	0	0	0	0	0	0	0	0	0	0	0	0	0	0	0	0	0	0	0	0	0	0	0	0	0	0	0	0	0	0	0	0	0	0	0	0	0	0	0	0	0	0	0	0	0	0	0	0	0	0	0	0	0	0	0	0	0	0	0	0	0	0	0	0	0	0	0	0	0	0	0	0	0	0	0	0	0	0	0	0	0	0	0	0	0	0	0	0	0	0	0	0	0	0	0	0	0	0	0	0	0	0	0	0	0	0	0	0	0	0	0	0	0	0	0	0	0	0
E2f2	ENSMUSG00000018983.10	0.0827632	0.157478	0.215324	0.278544	-0.928088	0.00166321	0.0275601	-0.74868	TRUE	TRUE	(5) M2CPREACTOME_MM14635_REACTOME_CELL_CYCLE;M5GOCC_MM12665_GOCC_NUCLEAR_PROTEIN_CONTAINING_COMPLEX;M3GTRD_MM1651_GCM2_TARGET_GENES;M3GTRD_MM1739_LRRFIP1_TARGET_GENES;M5GOBP_MM8032_GOBP_POSITIVE_REGULATION_OF_NUCLEOBASE_CONTAINING	0	0	0	0	0	0	0	0	0	0	0	1	0	0	0	0	0	0	0	0	0	0	0	0	0	0	0	0	0	0	0	0	0	0	0	0	0	0	0	0	0	0	0	0	0	0	0	0	0	0	0	1	0	0	0	0	0	0	0	0	0	0	0	0	0	0	0	0	0	0	0	0	0	0	0	0	0	0	0	0	0	0	0	0	0	0	0	0	0	0	0	0	0	0	0	0	0	0	0	0	0	0	0	0	0	0	0	0	0	0	0	0	0	0	0	0	0	0	0	0	0	0	0	0	0	0	0	0	0	0	0	0	0	0	0	0	0	0	0	0	0	0	0	0	0	0	0	0	0	0	0	0	0	1	0	0	0	0	0	0	0	1	0	0	0	0	0	0	0	0	0	0	0	0	0	0	0	0	0	0	0	0	0	0	0	0	0	0	0	0	0	0	0	0	0	0	0	0	0	0	0	0	0	0	0	0	0	0	0	0	0	0	0	0	0	0	0	0	0	0	0	0	0	1	0	0	0	0	0	0	0	0	0	0	0	0	0	0	0	0	0	0	0	0	0	0	0	0	0	0	0	0	0	0	0	0	0	0	0	0	0	0	0	0	0	0	0	0	0	0	0	0	0	0
Bloc1s5	ENSMUSG00000038982.11	0.0341281	0.11115	0.0800061	0.117344	-1.70347	0.00594272	0.0671072	-1.0375	TRUE	TRUE	(6) M5GOCC_MM12667_GOCC_INTRACELLULAR_PROTEIN_CONTAINING_COMPLEX;M3GTRD_MM1655_SAP18_TARGET_GENES;M3GTRD_MM1625_NLRC5_TARGET_GENES;M3GTRD_MM1725_SOX10_TARGET_GENES;M3GTRD_MM1661_MYB_TARGET_GENES;M3GTRD_MM1782_ELL3_TARGET_GENES	0	0	0	0	0	0	0	0	0	0	0	0	0	0	0	0	0	0	0	0	0	0	0	0	0	0	0	0	0	0	0	0	0	0	0	0	0	0	0	0	0	0	0	0	0	0	0	0	0	0	0	0	0	0	0	0	0	0	0	0	0	0	0	0	0	0	0	0	0	0	0	0	0	0	0	0	0	0	0	0	0	0	0	1	0	0	0	0	0	0	0	0	0	0	0	0	0	0	0	0	0	0	0	0	0	0	0	0	0	0	0	0	0	0	0	0	0	0	0	0	0	0	0	0	0	0	0	0	0	1	0	0	0	0	0	0	0	0	0	0	0	1	0	0	0	0	0	0	0	0	0	0	0	0	0	0	0	0	0	0	0	0	0	0	0	0	0	0	0	0	0	0	0	0	1	0	0	0	0	0	0	0	0	0	0	0	0	0	0	0	0	0	0	0	0	0	0	0	0	0	0	0	0	0	0	0	0	0	0	0	0	0	0	1	0	0	0	0	0	0	0	0	0	0	0	0	0	0	0	0	0	0	0	0	0	0	0	0	0	0	0	0	0	0	0	0	0	0	0	0	0	0	1	0	0	0	0	0	0	0	0	0	0	0	0	0	0	0	0	0	0	0	0	0
Gm7536	ENSMUSG00000057036.8	0.436575	0.739553	0.400153	0.396809	-0.760423	5.42732e-05	0.00221361	-1.06091	TRUE	TRUE		0	0	0	0	0	0	0	0	0	0	0	0	0	0	0	0	0	0	0	0	0	0	0	0	0	0	0	0	0	0	0	0	0	0	0	0	0	0	0	0	0	0	0	0	0	0	0	0	0	0	0	0	0	0	0	0	0	0	0	0	0	0	0	0	0	0	0	0	0	0	0	0	0	0	0	0	0	0	0	0	0	0	0	0	0	0	0	0	0	0	0	0	0	0	0	0	0	0	0	0	0	0	0	0	0	0	0	0	0	0	0	0	0	0	0	0	0	0	0	0	0	0	0	0	0	0	0	0	0	0	0	0	0	0	0	0	0	0	0	0	0	0	0	0	0	0	0	0	0	0	0	0	0	0	0	0	0	0	0	0	0	0	0	0	0	0	0	0	0	0	0	0	0	0	0	0	0	0	0	0	0	0	0	0	0	0	0	0	0	0	0	0	0	0	0	0	0	0	0	0	0	0	0	0	0	0	0	0	0	0	0	0	0	0	0	0	0	0	0	0	0	0	0	0	0	0	0	0	0	0	0	0	0	0	0	0	0	0	0	0	0	0	0	0	0	0	0	0	0	0	0	0	0	0	0	0	0	0	0	0	0	0	0	0	0	0	0	0	0	0	0	0	0	0
Ncbp3	ENSMUSG00000020783.15	0.0763529	0.135471	0.18199	0.217705	-0.827232	0.000341099	0.00863148	-0.910577	TRUE	TRUE	(24) M5GOBP_MM4701_GOBP_RNA_EXPORT_FROM_NUCLEUS;M5GOBP_MM8620_GOBP_MRNA_TRANSPORT;M5GOBP_MM16263_GOBP_ESTABLISHMENT_OF_RNA_LOCALIZATION;M5GOBP_MM4699_GOBP_RNA_LOCALIZATION;M5GOBP_MM8681_GOBP_NUCLEAR_EXPORT;M5GOBP_MM5795_GOBP_NUCLEOBASE_CONTAINING_COMPOUND_TRANSPORT;M5GOBP_MM8682_GOBP_NUCLEAR_TRANSPORT;M5GOMF_MM12817_GOMF_MRNA_BINDING;M5GOBP_MM4693_GOBP_MRNA_PROCESSING;M5GOBP_MM5460_GOBP_POST_TRANSCRIPTIONAL_REGULATION_OF_GENE_EXPR;M5GOBP_MM5814_GOBP_MRNA_METABOLIC_PROCESS;M5GOCC_MM11964_GOCC_NUCLEAR_BODY;M3GTRD_MM1845_CHAF1A_TARGET_GENES;M5GOBP_MM4692_GOBP_RNA_PROCESSING;M5GOCC_MM12667_GOCC_INTRACELLULAR_PROTEIN_CONTAINING_COMPLEX;M3GTRD_MM1633_TOX2_TARGET_GENES;M3GTRD_MM1602_MLLT3_TARGET_GENES;M5GOMF_MM12813_GOMF_RNA_BINDING;M3GTRD_MM1725_SOX10_TARGET_GENES;M3GTRD_MM1688_DLX2_TARGET_GENES;M3GTRD_MM1782_ELL3_TARGET_GENES;M3GTRD_MM1853_RUVBL2_TARGET_GENES;M3GTRD_MM1842_THAP11_TARGET_GENES;M3GTRD_MM1738_TEX10_TARGET_GENES	0	0	1	1	0	0	0	0	0	0	0	0	1	0	0	0	0	0	1	0	1	0	0	0	1	0	0	0	0	0	0	0	0	0	0	0	0	0	0	0	0	0	0	0	0	0	0	0	0	1	0	0	0	0	0	0	0	0	0	0	0	0	0	0	0	0	0	0	0	0	0	0	0	0	0	0	0	0	0	0	0	0	0	0	0	0	0	0	0	0	0	0	0	0	0	0	0	0	1	0	0	0	0	0	0	0	0	0	0	0	0	0	0	0	0	1	0	0	0	0	0	0	0	0	1	0	0	0	1	0	0	0	0	0	0	0	0	0	0	0	0	1	0	0	0	0	0	0	0	1	0	0	0	0	0	0	0	0	0	0	0	0	0	0	0	0	0	0	0	0	0	0	1	0	1	0	0	1	0	0	0	0	0	0	1	0	0	0	0	0	0	0	0	0	0	0	0	0	0	0	1	0	0	0	0	0	0	0	0	1	0	1	0	0	0	0	0	0	0	0	0	0	0	0	0	0	0	0	1	0	0	0	0	0	0	0	0	0	0	0	0	0	0	0	0	0	0	0	0	0	0	0	1	0	0	0	0	0	0	0	0	0	0	0	0	0	1	0	0	0	1	0	0	0
Scarb2	ENSMUSG00000029426.9	0.0662501	0.168904	0.215324	0.243985	-1.35021	0.00133385	0.0237474	-0.738375	TRUE	TRUE	(8) M5GOMF_MM14143_GOMF_PROTEIN_FOLDING_CHAPERONE_BINDING;M5GOBP_MM9958_GOBP_ESTABLISHMENT_OF_PROTEIN_LOCALIZATION_TO_ORG;M5GOBP_MM6820_GOBP_PROTEIN_LOCALIZATION_TO_ORGANELLE;M3GTRD_MM1674_CCL5_TARGET_GENES;M3GTRD_MM16627_NUCKS1_TARGET_GENES;M3GTRD_MM1735_ELL2_TARGET_GENES;M3GTRD_MM1849_DMRT1_TARGET_GENES;M3GTRD_MM1739_LRRFIP1_TARGET_GENES	0	0	0	0	0	0	0	0	0	0	0	0	0	0	0	0	0	0	0	0	0	0	0	0	0	0	0	0	0	0	0	0	0	1	0	0	0	0	0	0	0	0	0	0	0	0	0	0	0	0	0	1	0	0	0	0	1	0	0	0	0	0	0	0	0	0	0	0	0	0	0	0	0	0	0	0	0	0	0	0	0	0	0	0	0	0	0	0	0	0	0	0	0	0	0	0	0	0	0	0	0	0	0	0	0	0	0	0	0	0	0	0	0	0	0	0	0	0	0	0	0	0	0	0	0	1	0	0	0	0	0	1	0	0	0	0	0	0	0	0	0	0	0	0	0	0	0	1	0	0	0	0	0	0	0	0	0	0	0	0	1	0	0	0	0	0	0	0	0	0	0	0	0	0	0	0	0	0	0	0	0	0	0	0	0	0	0	0	0	0	0	0	0	0	0	0	0	0	0	0	0	0	0	0	0	0	0	0	0	0	0	0	0	0	0	0	0	0	0	0	0	0	0	0	0	0	0	0	0	0	0	0	0	0	0	0	0	0	0	0	0	0	0	0	0	0	0	0	0	0	0	0	0	0	0	0	0	0	0	0	0	0	0	0	1	0	0	0	0	0	0	0	0	0
Tmed5	ENSMUSG00000063406.12	0.0774672	0.133842	0.242674	0.26956	-0.788875	0.00026053	0.00707708	-0.792003	TRUE	TRUE	(8) M3GTRD_MM1845_CHAF1A_TARGET_GENES;M3GTRD_MM1708_RUVBL1_TARGET_GENES;M3GTRD_MM1841_UTP3_TARGET_GENES;M3GTRD_MM1850_LHX6_TARGET_GENES;M3GTRD_MM1661_MYB_TARGET_GENES;M3GTRD_MM16627_NUCKS1_TARGET_GENES;M3GTRD_MM1842_THAP11_TARGET_GENES;M3GTRD_MM1739_LRRFIP1_TARGET_GENES	0	0	0	0	0	0	0	0	0	0	0	0	0	0	0	0	0	0	1	0	0	0	0	0	0	0	0	0	0	0	0	0	0	0	0	0	0	0	0	0	0	0	0	0	0	0	0	0	0	0	0	1	0	1	0	0	0	0	0	0	0	0	0	0	0	0	0	0	0	0	0	0	0	0	0	0	0	0	0	0	0	0	0	0	0	0	0	0	0	0	0	0	0	0	0	0	0	0	0	0	0	0	0	0	0	0	0	0	0	0	0	0	0	0	0	0	0	0	0	0	0	0	0	0	0	0	1	1	0	1	0	0	0	0	0	0	0	0	0	0	0	0	0	0	0	0	0	1	0	0	0	0	0	0	0	0	0	0	0	0	0	0	0	0	0	0	0	0	0	0	0	0	1	0	0	0	0	0	0	0	0	0	0	0	0	0	0	0	0	0	0	0	0	0	0	0	0	0	0	0	0	0	0	0	0	0	0	0	0	0	0	0	0	0	0	0	0	0	0	0	0	0	0	0	0	0	0	0	0	0	0	0	0	0	0	0	0	0	0	0	0	0	0	0	0	0	0	0	0	0	0	0	0	0	0	0	0	0	0	0	0	0	0	0	0	0	0	0	0	0	0	0	0	0
Gtf3a	ENSMUSG00000016503.19	0.0838883	0.161403	0.201557	0.252707	-0.94413	0.00532613	0.0620648	-0.659778	TRUE	TRUE	(13) M5GOMF_MM13636_GOMF_RRNA_BINDING;M5GOBP_MM7409_GOBP_RIBOSOMAL_LARGE_SUBUNIT_BIOGENESIS;bioP1467_Transcription;M5GOBP_MM7404_GOBP_RIBOSOME_BIOGENESIS;M5GOBP_MM6156_GOBP_RIBONUCLEOPROTEIN_COMPLEX_BIOGENESIS;M3GTRD_MM1719_PROP1_TARGET_GENES;bioP1164_GeneExpression;M3GTRD_MM1633_TOX2_TARGET_GENES;M5GOMF_MM12813_GOMF_RNA_BINDING;M3GTRD_MM1818_KDM4B_TARGET_GENES;M3GTRD_MM1625_NLRC5_TARGET_GENES;M3GTRD_MM1674_CCL5_TARGET_GENES;M3GTRD_MM1738_TEX10_TARGET_GENES	1	1	1	0	0	0	0	0	0	0	0	0	0	0	1	0	0	0	0	0	0	0	0	0	0	0	0	0	0	0	0	0	0	0	0	0	0	0	0	0	0	0	0	0	0	0	0	0	0	0	1	0	0	0	0	0	1	0	0	0	0	0	0	0	0	0	0	0	0	0	0	0	1	0	0	0	0	0	0	0	0	0	0	0	0	1	0	0	0	0	0	0	0	0	0	0	0	0	0	0	0	0	0	0	0	0	0	0	0	0	0	0	0	0	0	0	0	0	0	0	0	0	0	0	0	0	0	0	0	0	0	0	0	0	0	0	0	0	0	0	0	0	0	0	0	0	0	0	0	1	0	0	0	0	0	0	0	0	0	0	0	0	0	0	0	0	0	0	0	0	1	0	0	0	0	0	0	0	0	0	0	0	0	0	0	0	0	0	0	0	0	0	0	0	0	0	0	0	0	0	0	0	0	0	0	0	0	0	0	0	0	0	0	1	0	0	0	0	1	0	0	0	0	0	0	0	0	0	0	0	0	0	0	0	0	0	0	0	0	0	0	0	0	0	0	0	0	0	0	0	0	0	0	0	0	0	0	0	0	0	0	0	0	0	0	0	1	0	0	0	0	0	0	0
Fra10ac1	ENSMUSG00000054237.7	0.0304666	0.0925381	0.115873	0.134264	-1.60282	0.00272404	0.0392052	-1.04665	FALSE	FALSE	(15) M5GOBP_MM3957_GOBP_RNA_SPLICING_VIA_TRANSESTERIFICATION_REACTIO;M5GOBP_MM5176_GOBP_RNA_SPLICING;M5GOBP_MM4693_GOBP_MRNA_PROCESSING;M3GTRD_MM1838_FOXJ2_TARGET_GENES;M5GOBP_MM5814_GOBP_MRNA_METABOLIC_PROCESS;M3GTRD_MM1845_CHAF1A_TARGET_GENES;M5GOBP_MM4692_GOBP_RNA_PROCESSING;M3GTRD_MM1602_MLLT3_TARGET_GENES;M3GTRD_MM1601_DMRTB1_TARGET_GENES;M3GTRD_MM1841_UTP3_TARGET_GENES;M3GTRD_MM1725_SOX10_TARGET_GENES;M3GTRD_MM1688_DLX2_TARGET_GENES;M3GTRD_MM16627_NUCKS1_TARGET_GENES;M3GTRD_MM1735_ELL2_TARGET_GENES;M3GTRD_MM1656_PPARGC1A_TARGET_GENES	0	0	0	1	0	0	0	0	0	0	0	0	0	0	0	0	0	0	0	0	1	0	0	0	1	0	0	0	0	0	0	0	0	0	0	1	1	0	0	0	0	0	0	1	0	0	0	0	0	1	0	0	0	0	0	0	0	0	0	0	0	0	0	0	0	0	0	1	0	0	0	0	0	0	0	0	0	0	0	0	0	0	0	0	0	0	0	0	0	0	0	0	0	0	0	0	0	0	0	0	0	0	0	0	0	0	0	0	0	0	0	0	0	0	0	0	0	0	0	0	0	0	0	0	0	0	0	1	0	0	0	0	0	0	0	0	0	0	0	0	0	1	0	0	0	0	0	1	0	0	0	1	0	0	0	0	0	0	0	0	1	0	0	0	0	0	0	0	0	0	0	0	1	0	0	0	0	1	0	0	0	0	0	0	0	0	0	0	0	0	0	0	0	0	0	0	0	0	0	0	0	0	0	0	0	0	0	0	0	0	0	0	0	0	0	0	0	0	0	0	0	0	0	0	0	0	0	0	0	0	0	0	0	0	0	0	0	0	0	0	0	0	0	0	0	0	0	0	0	0	0	0	0	0	0	0	0	0	0	0	0	0	0	0	0	0	0	0	0	0	0	0	0	0
Gm20275	ENSMUSG00000110803.2	0.01504	0.0302854	0.0193223	0.0600514	-1.00982	0.00627389	0.0697948	-1.95394	FALSE	FALSE		0	0	0	0	0	0	0	0	0	0	0	0	0	0	0	0	0	0	0	0	0	0	0	0	0	0	0	0	0	0	0	0	0	0	0	0	0	0	0	0	0	0	0	0	0	0	0	0	0	0	0	0	0	0	0	0	0	0	0	0	0	0	0	0	0	0	0	0	0	0	0	0	0	0	0	0	0	0	0	0	0	0	0	0	0	0	0	0	0	0	0	0	0	0	0	0	0	0	0	0	0	0	0	0	0	0	0	0	0	0	0	0	0	0	0	0	0	0	0	0	0	0	0	0	0	0	0	0	0	0	0	0	0	0	0	0	0	0	0	0	0	0	0	0	0	0	0	0	0	0	0	0	0	0	0	0	0	0	0	0	0	0	0	0	0	0	0	0	0	0	0	0	0	0	0	0	0	0	0	0	0	0	0	0	0	0	0	0	0	0	0	0	0	0	0	0	0	0	0	0	0	0	0	0	0	0	0	0	0	0	0	0	0	0	0	0	0	0	0	0	0	0	0	0	0	0	0	0	0	0	0	0	0	0	0	0	0	0	0	0	0	0	0	0	0	0	0	0	0	0	0	0	0	0	0	0	0	0	0	0	0	0	0	0	0	0	0	0	0	0	0	0	0	0
Snx7	ENSMUSG00000028007.14	0.0963683	0.171867	0.298046	0.329448	-0.834661	0.00052469	0.0119591	-0.703299	TRUE	TRUE	(5) M5GOBP_MM4945_GOBP_MITOCHONDRION_ORGANIZATION;M3GTRD_MM1804_SOX30_TARGET_GENES;M3GTRD_MM1601_DMRTB1_TARGET_GENES;M3GTRD_MM1818_KDM4B_TARGET_GENES;M3GTRD_MM1849_DMRT1_TARGET_GENES	0	0	0	0	0	0	0	0	0	0	0	0	0	0	0	0	0	0	0	0	0	0	0	0	0	0	0	0	0	0	0	0	0	1	0	1	0	0	0	0	0	0	0	0	0	0	0	0	0	0	0	0	0	0	0	0	0	1	0	0	0	0	0	0	0	0	0	0	0	0	0	0	0	0	0	0	0	0	0	0	0	0	0	0	0	1	0	0	0	0	0	0	0	0	1	0	0	0	0	0	0	0	0	0	0	0	0	0	0	0	0	0	0	0	0	0	0	0	0	0	0	0	0	0	0	0	0	0	0	0	0	0	0	0	0	0	0	0	0	0	0	0	0	0	0	0	0	0	0	0	0	0	0	0	0	0	0	0	0	0	0	0	0	0	0	0	0	0	0	0	0	0	0	0	0	0	0	0	0	0	0	0	0	0	0	0	0	0	0	0	0	0	0	0	0	0	0	0	0	0	0	0	0	0	0	0	0	0	0	0	0	0	0	0	0	0	0	0	0	0	0	0	0	0	0	0	0	0	0	0	0	0	0	0	0	0	0	0	0	0	0	0	0	0	0	0	0	0	0	0	0	0	0	0	0	0	0	0	0	0	0	0	0	0	0	0	0	0	0	0	0	0	0	0
Ptcd2	ENSMUSG00000021650.8	0.0621168	0.135926	0.228968	0.259098	-1.12976	0.000528512	0.0120154	-0.936834	TRUE	TRUE	(18) M5GOBP_MM4693_GOBP_MRNA_PROCESSING;M5GOBP_MM4945_GOBP_MITOCHONDRION_ORGANIZATION;M3GTRD_MM1838_FOXJ2_TARGET_GENES;M3GTRD_MM1811_FEV_TARGET_GENES;M5GOBP_MM5814_GOBP_MRNA_METABOLIC_PROCESS;M3GTRD_MM1845_CHAF1A_TARGET_GENES;M5GOBP_MM4692_GOBP_RNA_PROCESSING;M3GTRD_MM1708_RUVBL1_TARGET_GENES;M3GTRD_MM1601_DMRTB1_TARGET_GENES;M3GTRD_MM1706_PEX2_TARGET_GENES;M3GTRD_MM1850_LHX6_TARGET_GENES;M3GTRD_MM1688_DLX2_TARGET_GENES;M3GTRD_MM1674_CCL5_TARGET_GENES;M3GTRD_MM1782_ELL3_TARGET_GENES;M3GTRD_MM1656_PPARGC1A_TARGET_GENES;M3GTRD_MM1849_DMRT1_TARGET_GENES;M3GTRD_MM1842_THAP11_TARGET_GENES;M5GOCC_MM11819_GOCC_MITOCHONDRION	0	0	0	1	0	0	0	0	0	0	1	0	0	0	0	0	0	0	1	0	1	0	0	0	1	0	0	0	0	0	0	0	0	1	0	1	0	0	0	0	0	0	0	0	0	0	0	0	0	1	0	0	0	1	0	0	1	1	0	0	1	0	0	0	0	0	0	1	0	0	0	0	0	0	0	0	0	0	0	0	0	0	0	0	0	0	0	0	0	0	0	0	0	0	0	0	0	0	0	0	0	0	0	0	0	0	0	0	0	0	0	0	0	0	0	0	0	0	0	0	0	0	0	0	0	0	1	0	0	0	0	0	0	0	0	0	0	0	0	0	0	0	0	0	0	0	0	0	0	0	0	1	0	0	0	0	0	0	0	0	0	0	1	0	0	0	0	0	0	0	0	0	1	0	0	0	0	0	0	0	0	0	0	0	0	0	0	0	0	0	0	0	0	0	0	0	0	0	0	0	0	0	0	0	0	0	0	0	0	0	0	0	0	0	0	0	0	0	0	0	0	0	0	0	0	0	0	0	0	0	0	0	0	0	0	0	0	0	0	0	0	0	0	0	0	0	0	0	0	0	0	0	1	0	0	0	0	0	0	0	0	0	0	0	0	0	0	0	0	0	0	0	0	0
Sh3bgrl2	ENSMUSG00000032261.17	0.0594651	0.139669	0.278541	0.302264	-1.23189	0.00105958	0.0200406	-0.708786	FALSE	FALSE	(3) M5GOCC_MM11783_GOCC_NUCLEAR_ENVELOPE;M5GOCC_MM12150_GOCC_ENVELOPE;M3GTRD_MM1842_THAP11_TARGET_GENES	0	0	0	0	0	0	0	0	0	0	0	0	0	0	0	1	0	0	1	0	0	0	0	0	0	0	0	0	0	0	0	0	0	0	0	0	0	0	0	0	0	0	0	0	0	0	0	0	0	0	0	0	0	0	0	0	0	0	0	0	0	0	0	0	0	0	0	0	0	0	0	0	0	0	0	0	0	0	0	0	0	0	0	0	0	0	0	0	0	0	0	0	0	0	0	0	0	0	0	0	0	0	0	0	0	0	0	0	0	0	0	0	0	0	0	0	0	0	0	0	0	0	0	0	0	0	0	0	0	0	0	0	0	0	0	0	0	0	0	0	0	0	0	0	0	0	0	0	0	0	0	0	0	0	0	0	0	0	0	0	0	0	0	1	0	0	0	0	0	0	0	0	0	0	0	0	0	0	0	0	0	0	0	0	0	0	0	0	0	0	0	0	0	0	0	0	0	0	0	0	0	0	0	0	0	0	0	0	0	0	0	0	0	0	0	0	0	0	0	0	0	0	0	0	0	0	0	0	0	0	0	0	0	0	0	0	0	0	0	0	0	0	0	0	0	0	0	0	0	0	0	0	0	0	0	0	0	0	0	0	0	0	0	0	0	0	0	0	0	0	0	0	0	0
Gm11518	ENSMUSG00000081604.6	0.102911	0.216294	0.331197	0.35601	-1.0716	0.0027813	0.0397431	-0.94621	TRUE	TRUE		0	0	0	0	0	0	0	0	0	0	0	0	0	0	0	0	0	0	0	0	0	0	0	0	0	0	0	0	0	0	0	0	0	0	0	0	0	0	0	0	0	0	0	0	0	0	0	0	0	0	0	0	0	0	0	0	0	0	0	0	0	0	0	0	0	0	0	0	0	0	0	0	0	0	0	0	0	0	0	0	0	0	0	0	0	0	0	0	0	0	0	0	0	0	0	0	0	0	0	0	0	0	0	0	0	0	0	0	0	0	0	0	0	0	0	0	0	0	0	0	0	0	0	0	0	0	0	0	0	0	0	0	0	0	0	0	0	0	0	0	0	0	0	0	0	0	0	0	0	0	0	0	0	0	0	0	0	0	0	0	0	0	0	0	0	0	0	0	0	0	0	0	0	0	0	0	0	0	0	0	0	0	0	0	0	0	0	0	0	0	0	0	0	0	0	0	0	0	0	0	0	0	0	0	0	0	0	0	0	0	0	0	0	0	0	0	0	0	0	0	0	0	0	0	0	0	0	0	0	0	0	0	0	0	0	0	0	0	0	0	0	0	0	0	0	0	0	0	0	0	0	0	0	0	0	0	0	0	0	0	0	0	0	0	0	0	0	0	0	0	0	0	0	0
Eif2b1	ENSMUSG00000029388.15	0.0245238	0.0700735	0.127106	0.183769	-1.51469	0.00652102	0.071759	-0.836834	TRUE	TRUE	(18) M5GOMF_MM13171_GOMF_TRANSLATION_FACTOR_ACTIVITY_RNA_BINDING;M5GOMF_MM14303_GOMF_TRANSLATION_REGULATOR_ACTIVITY_NUCLEIC_ACID;M5GOMF_MM14024_GOMF_TRANSLATION_REGULATOR_ACTIVITY;M2CPREACTOME_MM15420_REACTOME_TRANSLATION;M5GOBP_MM8650_GOBP_REGULATION_OF_BINDING;bioP816_ProteinMetabolism;M3GTRD_MM1778_SRSF1_TARGET_GENES;M5GOBP_MM7539_GOBP_PEPTIDE_BIOSYNTHETIC_PROCESS;bioP1164_GeneExpression;M5GOBP_MM4735_GOBP_PEPTIDE_METABOLIC_PROCESS;M5GOBP_MM7675_GOBP_AMIDE_BIOSYNTHETIC_PROCESS;M5GOBP_MM16240_GOBP_AMIDE_METABOLIC_PROCESS;M3GTRD_MM1601_DMRTB1_TARGET_GENES;M3GTRD_MM1655_SAP18_TARGET_GENES;M3GTRD_MM1661_MYB_TARGET_GENES;M5GOBP_MM10704_GOBP_ORGANONITROGEN_COMPOUND_BIOSYNTHETIC_PROCES;M3GTRD_MM1842_THAP11_TARGET_GENES;M3GTRD_MM1739_LRRFIP1_TARGET_GENES	0	0	0	0	0	0	0	0	0	0	0	0	0	0	0	0	0	0	1	0	0	0	0	0	0	0	0	0	0	0	0	0	0	0	0	1	0	0	0	0	0	0	0	0	0	1	0	0	0	0	0	1	0	0	1	0	0	0	0	0	0	0	1	0	0	0	0	0	0	0	0	0	0	0	0	0	0	0	0	0	0	1	0	1	0	0	0	0	0	0	0	0	0	1	0	1	0	0	0	0	0	0	0	0	0	0	0	0	0	0	0	0	0	0	0	0	0	0	0	0	0	0	0	0	0	0	0	0	0	1	0	0	0	0	0	0	1	0	0	0	0	0	0	0	0	0	0	0	0	0	0	0	0	0	0	0	0	0	0	0	0	0	0	0	0	0	0	0	0	0	1	0	0	0	0	0	0	0	0	0	0	0	0	0	0	0	0	0	0	0	0	0	0	0	0	0	0	0	0	0	0	0	0	0	0	0	0	0	0	0	0	0	0	0	0	0	0	0	0	0	0	0	0	0	0	0	0	0	0	0	0	0	0	1	0	0	0	0	0	0	0	0	0	0	0	0	0	0	1	0	1	0	0	1	1	0	0	0	0	0	0	0	0	0	0	0	0	0	0	0	0	0	0	0
Zfp865	ENSMUSG00000074405.9	0.0103654	0.0226798	0.0523504	0.109461	-1.12963	0.00683457	0.0738406	-1.57116	TRUE	TRUE	(8) M3GTRD_MM1594_ZFP810_TARGET_GENES;M3GTRD_MM1691_ETV2_TARGET_GENES;M3GTRD_MM1811_FEV_TARGET_GENES;M3GTRD_MM1633_TOX2_TARGET_GENES;M3GTRD_MM1601_DMRTB1_TARGET_GENES;M3GTRD_MM1678_NR5A1_TARGET_GENES;M3GTRD_MM16627_NUCKS1_TARGET_GENES;M3GTRD_MM1739_LRRFIP1_TARGET_GENES	0	0	0	0	0	0	0	0	0	0	0	0	0	0	0	0	0	0	0	0	0	0	0	0	0	0	0	0	0	0	0	0	0	0	0	1	0	0	0	0	0	0	0	0	0	0	0	0	0	0	0	1	0	0	0	0	0	0	0	0	0	0	0	0	0	0	0	0	0	0	0	0	0	0	0	0	0	0	0	0	0	0	0	0	0	0	0	0	0	0	0	0	0	0	0	0	0	0	0	0	0	0	0	0	0	0	0	0	0	0	0	0	0	0	0	0	0	0	0	0	0	0	0	0	0	0	0	0	0	0	0	0	0	0	0	0	0	0	0	1	0	0	0	1	0	0	0	1	0	1	0	0	0	0	0	0	0	0	0	0	0	0	1	0	0	0	0	0	0	0	0	0	0	0	0	0	0	0	0	0	0	0	0	0	0	0	0	0	0	0	0	0	0	0	0	0	0	0	0	0	0	0	0	0	0	0	0	0	0	0	0	0	0	0	0	0	0	0	0	0	0	0	0	0	0	0	0	0	0	0	0	0	0	0	0	0	0	0	0	0	0	0	0	0	0	0	0	0	0	0	0	0	0	0	0	0	0	0	0	0	0	0	0	0	0	0	0	0	1	0	0	0	0	0
Rad17	ENSMUSG00000021635.15	0.0505787	0.093389	0.13779	0.18661	-0.884724	0.000468253	0.011005	-0.999302	TRUE	TRUE	(28) M5GOCC_MM11719_GOCC_CHROMOSOME_TELOMERIC_REGION;M5GOBP_MM4636_GOBP_DNA_REPLICATION;M2CPREACTOME_MM15433_REACTOME_DNA_REPAIR;M5GOCC_MM12575_GOCC_CHROMOSOMAL_REGION;M5GOBP_MM8634_GOBP_REGULATION_OF_DNA_METABOLIC_PROCESS;M5GOMF_MM14417_GOMF_ATP_DEPENDENT_ACTIVITY;M5GOBP_MM4647_GOBP_DNA_REPAIR;M3GTRD_MM1778_SRSF1_TARGET_GENES;M5GOMF_MM14416_GOMF_CATALYTIC_ACTIVITY_ACTING_ON_A_NUCLEIC_ACID;M2CPREACTOME_MM14635_REACTOME_CELL_CYCLE;M5GOMF_MM12802_GOMF_CHROMATIN_BINDING;M3GTRD_MM1811_FEV_TARGET_GENES;M3GTRD_MM1736_HDGFL2_TARGET_GENES;M5GOCC_MM11816_GOCC_NUCLEOLUS;M5GOBP_MM4635_GOBP_DNA_METABOLIC_PROCESS;M3GTRD_MM1804_SOX30_TARGET_GENES;M3GTRD_MM1601_DMRTB1_TARGET_GENES;M3GTRD_MM1655_SAP18_TARGET_GENES;M5GOCC_MM11812_GOCC_CHROMOSOME;M3GTRD_MM1841_UTP3_TARGET_GENES;M3GTRD_MM1625_NLRC5_TARGET_GENES;M3GTRD_MM1725_SOX10_TARGET_GENES;M3GTRD_MM1661_MYB_TARGET_GENES;M3GTRD_MM1678_NR5A1_TARGET_GENES;M3GTRD_MM1853_RUVBL2_TARGET_GENES;M3GTRD_MM1849_DMRT1_TARGET_GENES;M3GTRD_MM1842_THAP11_TARGET_GENES;M3GTRD_MM1739_LRRFIP1_TARGET_GENES	0	0	0	0	1	0	0	0	0	0	0	0	1	0	0	0	0	0	1	0	0	0	0	0	0	0	0	0	0	0	0	0	1	1	0	1	0	0	0	0	0	0	1	0	0	0	0	0	0	0	0	1	0	0	0	0	0	0	0	0	0	0	0	0	0	0	0	0	0	0	0	0	0	0	0	1	0	0	0	0	0	0	0	1	0	0	0	0	0	0	0	0	0	0	1	0	0	0	0	0	0	0	0	0	0	0	0	0	0	0	0	0	1	0	0	0	0	0	0	1	0	0	0	0	0	0	0	1	0	1	0	0	0	0	0	0	1	0	0	1	0	1	0	0	1	0	0	0	0	0	0	0	0	0	0	0	0	0	0	0	0	0	1	0	0	0	0	0	0	0	0	0	0	0	0	0	0	0	0	0	0	0	0	0	0	1	0	0	0	0	0	0	0	0	1	0	0	0	0	0	0	0	0	0	0	0	0	0	0	0	1	0	0	1	0	0	0	0	0	0	1	0	0	1	0	0	0	0	0	0	0	0	0	0	0	0	0	0	0	0	0	0	0	0	0	1	0	0	0	0	0	0	0	0	0	0	0	0	0	0	0	0	0	1	0	0	0	0	0	0	0	0	0	0
Mtln	ENSMUSG00000051319.7	0.130225	0.239875	0.408303	0.417818	-0.88128	0.000135403	0.0043753	-0.601375	TRUE	TRUE	(14) M3GTRD_MM1657_BAZ1A_TARGET_GENES;M5GOCC_MM11979_GOCC_ORGANELLE_INNER_MEMBRANE;M5GOCC_MM11820_GOCC_MITOCHONDRIAL_ENVELOPE;M3GTRD_MM1708_RUVBL1_TARGET_GENES;M5GOCC_MM12150_GOCC_ENVELOPE;M3GTRD_MM1655_SAP18_TARGET_GENES;M3GTRD_MM1759_CTR9_TARGET_GENES;M5GOBP_MM16868_GOBP_PROTEIN_CONTAINING_COMPLEX_ASSEMBLY;M3GTRD_MM1661_MYB_TARGET_GENES;M3GTRD_MM1688_DLX2_TARGET_GENES;M3GTRD_MM1782_ELL3_TARGET_GENES;M3GTRD_MM1853_RUVBL2_TARGET_GENES;M5GOCC_MM11819_GOCC_MITOCHONDRION;M3GTRD_MM1738_TEX10_TARGET_GENES	0	0	0	0	0	0	0	0	0	0	1	0	1	0	0	1	0	0	0	0	0	0	0	0	0	1	0	0	0	0	0	0	0	0	0	0	0	0	0	0	0	0	0	0	0	0	0	0	0	1	0	0	1	1	0	0	0	0	0	0	0	0	0	0	0	0	0	0	0	0	0	0	0	0	0	0	0	0	0	0	0	0	0	1	0	0	0	0	0	0	0	0	0	0	0	0	0	0	0	0	0	0	0	0	1	0	0	0	0	0	0	0	0	0	0	0	0	0	0	0	0	0	0	0	0	0	0	0	0	1	0	0	0	0	0	0	0	0	0	0	0	0	0	0	0	0	0	0	0	0	0	0	0	0	0	0	0	0	0	0	0	0	0	0	0	0	0	0	0	0	0	0	0	0	0	0	0	0	0	0	0	0	0	0	0	0	0	0	0	0	0	1	0	0	0	0	0	0	0	0	0	0	0	0	0	0	0	0	0	0	0	0	0	0	0	0	0	0	0	0	0	0	0	0	0	0	0	0	0	0	0	0	0	0	0	0	0	0	0	0	0	0	1	0	0	0	0	0	0	0	0	0	1	0	0	0	0	0	0	0	0	0	0	0	0	0	1	0	0	0	0	0	0	0
Mid1ip1	ENSMUSG00000008035.13	0.0596918	0.10053	0.168223	0.207193	-0.752023	0.00200261	0.031428	-0.780037	FALSE	FALSE	(3) M5GOBP_MM16868_GOBP_PROTEIN_CONTAINING_COMPLEX_ASSEMBLY;M3GTRD_MM1725_SOX10_TARGET_GENES;M3GTRD_MM1688_DLX2_TARGET_GENES	0	0	0	0	0	0	0	0	0	0	0	0	0	0	0	0	0	0	0	0	0	0	0	0	0	0	0	0	0	0	0	0	0	0	0	0	0	0	0	0	0	0	0	0	0	0	0	0	0	1	0	0	0	0	0	0	0	0	0	0	0	0	0	0	0	0	0	0	0	0	0	0	0	0	0	0	0	0	0	0	0	0	0	0	0	0	0	0	0	0	0	0	0	0	0	0	0	0	0	0	0	0	0	0	0	0	0	0	0	0	0	0	0	0	0	0	0	0	0	0	0	0	0	0	0	0	0	0	0	0	0	0	0	0	0	0	0	0	0	0	0	1	0	0	0	0	0	0	0	0	0	0	0	0	0	0	0	0	0	0	0	0	0	0	0	0	0	0	0	0	0	0	0	0	0	0	0	0	0	0	0	0	0	0	0	0	0	0	0	0	0	0	0	0	0	0	0	0	0	0	0	0	0	0	0	0	0	0	0	0	0	0	0	0	0	0	0	0	0	0	0	0	0	0	0	0	0	0	0	0	0	0	0	0	0	0	0	0	0	0	0	0	1	0	0	0	0	0	0	0	0	0	0	0	0	0	0	0	0	0	0	0	0	0	0	0	0	0	0	0	0	0	0	0
Bcs1l	ENSMUSG00000026172.13	0.0414745	0.0970624	0.046917	0.0757727	-1.22669	0.00503524	0.059519	-1.49699	TRUE	TRUE	(24) M5GOBP_MM5177_GOBP_RESPIRATORY_CHAIN_COMPLEX_IV_ASSEMBLY;M5GOBP_MM10068_GOBP_ESTABLISHMENT_OF_PROTEIN_LOCALIZATION_TO_MI;bioP941_MitochondrialProteinImport;M5GOBP_MM5398_GOBP_NADH_DEHYDROGENASE_COMPLEX_ASSEMBLY;M5GOBP_MM6776_GOBP_MITOCHONDRIAL_RESPIRATORY_CHAIN_COMPLEX_ASSE;M5GOBP_MM9588_GOBP_PROTEIN_LOCALIZATION_TO_MITOCHONDRION;M5GOBP_MM4946_GOBP_MITOCHONDRIAL_MEMBRANE_ORGANIZATION;M5GOBP_MM4873_GOBP_MITOCHONDRIAL_TRANSPORT;bioP816_ProteinMetabolism;M5GOBP_MM9958_GOBP_ESTABLISHMENT_OF_PROTEIN_LOCALIZATION_TO_ORG;M5GOMF_MM14417_GOMF_ATP_DEPENDENT_ACTIVITY;M5GOBP_MM4945_GOBP_MITOCHONDRION_ORGANIZATION;M5GOCC_MM11979_GOCC_ORGANELLE_INNER_MEMBRANE;M3GTRD_MM1778_SRSF1_TARGET_GENES;M5GOCC_MM11820_GOCC_MITOCHONDRIAL_ENVELOPE;M5GOBP_MM6820_GOBP_PROTEIN_LOCALIZATION_TO_ORGANELLE;M3GTRD_MM1602_MLLT3_TARGET_GENES;M5GOCC_MM12150_GOCC_ENVELOPE;M3GTRD_MM1841_UTP3_TARGET_GENES;M5GOBP_MM16868_GOBP_PROTEIN_CONTAINING_COMPLEX_ASSEMBLY;M3GTRD_MM1678_NR5A1_TARGET_GENES;M3GTRD_MM1656_PPARGC1A_TARGET_GENES;M3GTRD_MM1842_THAP11_TARGET_GENES;M5GOCC_MM11819_GOCC_MITOCHONDRION	0	0	0	0	0	0	0	0	0	0	1	0	0	0	0	1	0	0	1	0	0	0	0	0	0	1	0	0	0	0	0	0	0	0	0	0	0	0	0	0	0	0	0	0	0	0	0	0	0	0	0	0	1	0	0	0	0	1	0	0	0	0	0	0	0	0	0	0	0	0	0	0	0	0	0	0	1	0	0	0	0	0	0	0	0	0	0	0	0	1	0	0	0	0	0	0	0	0	0	0	0	0	0	0	0	0	0	0	1	0	0	0	0	0	0	0	0	0	0	0	0	0	0	0	0	1	0	1	0	0	0	0	0	0	0	0	1	0	0	1	0	0	0	0	0	0	0	0	0	0	0	1	0	0	0	0	0	0	0	0	0	0	0	0	1	0	0	0	0	0	0	0	0	0	0	0	0	1	0	0	0	0	1	0	0	0	0	0	0	0	0	0	0	0	1	0	0	0	0	0	0	0	0	0	0	0	0	0	0	0	0	0	0	0	0	0	0	0	0	0	0	0	0	0	0	0	0	0	0	0	0	1	0	1	0	1	1	0	0	0	0	0	1	0	0	0	0	0	0	0	0	0	0	0	0	0	0	0	0	0	0	0	0	0	1	0	0	0	0	0	0	0	0	0
Gm10134	ENSMUSG00000063611.6	0.0324368	0.0898807	0.0552503	0.0931012	-1.47038	0.0106928	0.0990572	-1.07058	TRUE	TRUE		0	0	0	0	0	0	0	0	0	0	0	0	0	0	0	0	0	0	0	0	0	0	0	0	0	0	0	0	0	0	0	0	0	0	0	0	0	0	0	0	0	0	0	0	0	0	0	0	0	0	0	0	0	0	0	0	0	0	0	0	0	0	0	0	0	0	0	0	0	0	0	0	0	0	0	0	0	0	0	0	0	0	0	0	0	0	0	0	0	0	0	0	0	0	0	0	0	0	0	0	0	0	0	0	0	0	0	0	0	0	0	0	0	0	0	0	0	0	0	0	0	0	0	0	0	0	0	0	0	0	0	0	0	0	0	0	0	0	0	0	0	0	0	0	0	0	0	0	0	0	0	0	0	0	0	0	0	0	0	0	0	0	0	0	0	0	0	0	0	0	0	0	0	0	0	0	0	0	0	0	0	0	0	0	0	0	0	0	0	0	0	0	0	0	0	0	0	0	0	0	0	0	0	0	0	0	0	0	0	0	0	0	0	0	0	0	0	0	0	0	0	0	0	0	0	0	0	0	0	0	0	0	0	0	0	0	0	0	0	0	0	0	0	0	0	0	0	0	0	0	0	0	0	0	0	0	0	0	0	0	0	0	0	0	0	0	0	0	0	0	0	0	0	0
Dcun1d5	ENSMUSG00000032002.11	0.0838121	0.180759	0.303236	0.292949	-1.10884	0.002177	0.0334457	-0.624075	FALSE	FALSE	(4) M5GOCC_MM12667_GOCC_INTRACELLULAR_PROTEIN_CONTAINING_COMPLEX;M3GTRD_MM1850_LHX6_TARGET_GENES;M5GOCC_MM12671_GOCC_CATALYTIC_COMPLEX;M3GTRD_MM1738_TEX10_TARGET_GENES	0	0	0	0	0	0	0	0	0	0	0	0	0	0	0	0	0	0	0	0	0	0	0	0	0	0	0	0	0	0	0	0	0	0	0	0	0	0	0	0	0	0	0	0	0	0	0	0	0	0	0	0	0	0	0	0	0	0	0	0	0	0	0	0	0	0	0	0	0	0	0	0	0	0	0	0	0	0	0	0	0	0	0	0	0	0	0	0	0	0	0	0	0	0	0	0	0	0	0	0	0	0	0	0	0	0	0	0	0	0	0	0	0	0	1	0	0	0	0	0	0	0	0	0	0	0	1	0	0	0	0	0	0	0	0	0	0	0	0	0	0	0	0	0	0	0	0	0	0	0	0	0	0	0	0	0	0	0	0	0	0	0	0	0	0	0	0	0	0	0	0	0	0	0	1	0	0	0	0	0	0	0	0	0	0	0	0	0	0	0	0	0	0	0	0	0	0	0	0	0	0	0	0	0	0	0	0	0	0	0	0	0	0	0	0	0	0	0	0	0	0	0	0	0	0	0	0	0	0	0	0	0	0	0	0	0	0	0	0	0	0	0	0	0	0	0	0	0	0	0	0	0	0	0	0	0	0	0	0	0	0	0	0	0	0	0	1	0	0	0	0	0	0	0
Agpat5	ENSMUSG00000031467.11	0.0427471	0.113023	0.22094	0.2532	-1.40272	0.00386067	0.049731	-0.680577	TRUE	TRUE	(9) M5GOCC_MM11783_GOCC_NUCLEAR_ENVELOPE;M3GTRD_MM1845_CHAF1A_TARGET_GENES;M5GOCC_MM11816_GOCC_NUCLEOLUS;M3GTRD_MM1633_TOX2_TARGET_GENES;M5GOCC_MM12150_GOCC_ENVELOPE;M3GTRD_MM1850_LHX6_TARGET_GENES;M3GTRD_MM1853_RUVBL2_TARGET_GENES;M3GTRD_MM1842_THAP11_TARGET_GENES;M5GOCC_MM11819_GOCC_MITOCHONDRION	0	0	0	0	1	0	0	0	0	0	1	0	1	0	0	1	0	0	1	0	0	0	0	0	0	0	0	0	0	0	0	0	0	0	0	0	0	0	0	0	0	0	0	0	0	0	0	0	0	0	0	0	0	0	0	0	0	0	0	0	0	0	0	0	0	0	0	0	0	0	0	0	0	0	0	0	0	0	0	0	0	0	0	0	0	0	0	0	0	0	0	0	0	0	0	0	0	0	0	0	0	0	0	0	0	0	0	0	0	0	0	0	0	0	0	0	0	0	0	0	0	0	0	0	0	0	1	0	0	0	0	0	0	0	0	0	0	0	0	0	0	0	0	0	0	0	0	0	0	1	0	0	0	0	0	0	0	0	0	0	0	0	0	1	0	0	0	0	0	0	0	0	1	0	0	0	0	0	0	0	0	0	0	0	0	0	0	0	0	0	0	0	0	0	0	0	0	0	0	0	0	0	0	0	0	0	0	0	0	0	0	0	0	0	0	0	0	0	0	0	0	0	0	0	0	0	0	0	0	0	0	0	0	0	0	0	0	0	0	0	0	0	0	0	0	0	0	0	0	0	0	0	0	0	0	0	0	0	0	0	0	0	0	0	0	0	0	0	0	0	0	0	0	0
Cct5	ENSMUSG00000022234.16	0.227853	0.378937	0.57381	0.553541	-0.733856	0.00142913	0.0248378	-0.621151	TRUE	TRUE	(50) bioP1537_FoldingOfActinByCCT_TriC;M5GOBP_MM11235_GOBP_POSITIVE_REGULATION_OF_ESTABLISHMENT_OF_PRO;M5GOCC_MM11859_GOCC_CHAPERONIN_CONTAINING_T_COMPLEX;M2CPREACTOME_MM15004_REACTOME_ASSOCIATION_OF_TRIC_CCT_WITH_TARG;M5GOBP_MM9491_GOBP_REGULATION_OF_ESTABLISHMENT_OF_PROTEIN_LOCAL;M5GOBP_MM11233_GOBP_REGULATION_OF_PROTEIN_LOCALIZATION_TO_CHROM;M5GOBP_MM9489_GOBP_ESTABLISHMENT_OF_PROTEIN_LOCALIZATION_TO_TEL;M5GOMF_MM14089_GOMF_MRNA_5_UTR_BINDING;M5GOMF_MM16581_GOMF_ATP_DEPENDENT_PROTEIN_FOLDING_CHAPERONE;bioP805_AssociationOfTriC_CCTWithTargetProteinsDuringBiosynthes;M5GOBP_MM9488_GOBP_ESTABLISHMENT_OF_PROTEIN_LOCALIZATION_TO_CHR;M5GOBP_MM9487_GOBP_PROTEIN_LOCALIZATION_TO_CHROMOSOME_TELOMERIC;bioP1509_CooperationOfPrefoldinAndTriC_CCTInActinAndTubulinFold;M5GOBP_MM11172_GOBP_POSITIVE_REGULATION_OF_TELOMERE_MAINTENANCE;M5GOCC_MM12647_GOCC_PROTEIN_FOLDING_CHAPERONE_COMPLEX;M5GOBP_MM16128_GOBP_BINDING_OF_SPERM_TO_ZONA_PELLUCIDA;M5GOMF_MM14013_GOMF_PROTEIN_FOLDING_CHAPERONE;M5GOBP_MM7032_GOBP_SPERM_EGG_RECOGNITION;M5GOBP_MM4646_GOBP_RNA_TEMPLATED_DNA_BIOSYNTHETIC_PROCESS;M5GOBP_MM9320_GOBP_CHAPERONE_MEDIATED_PROTEIN_FOLDING;M5GOBP_MM5562_GOBP_TELOMERE_MAINTENANCE_VIA_TELOMERE_LENGTHENIN;M5GOMF_MM14142_GOMF_UNFOLDED_PROTEIN_BINDING;M5GOMF_MM12818_GOMF_MRNA_3_UTR_BINDING;M5GOBP_MM6498_GOBP_TELOMERE_ORGANIZATION;M5GOBP_MM5130_GOBP_CELL_RECOGNITION;M5GOBP_MM4711_GOBP_PROTEIN_FOLDING;MH_MM3887_HALLMARK_MYC_TARGETS_V1;M5GOBP_MM6764_GOBP_REGULATION_OF_CHROMOSOME_ORGANIZATION;M5GOBP_MM8636_GOBP_POSITIVE_REGULATION_OF_DNA_METABOLIC_PROCESS;M5GOMF_MM12817_GOMF_MRNA_BINDING;bioP816_ProteinMetabolism;M5GOBP_MM9958_GOBP_ESTABLISHMENT_OF_PROTEIN_LOCALIZATION_TO_ORG;M5GOBP_MM8807_GOBP_PROTEIN_MATURATION;M5GOBP_MM8634_GOBP_REGULATION_OF_DNA_METABOLIC_PROCESS;M5GOMF_MM14417_GOMF_ATP_DEPENDENT_ACTIVITY;M5GOBP_MM8712_GOBP_CHROMOSOME_ORGANIZATION;M3GTRD_MM1811_FEV_TARGET_GENES;M5GOCC_MM12667_GOCC_INTRACELLULAR_PROTEIN_CONTAINING_COMPLEX;M5GOBP_MM6820_GOBP_PROTEIN_LOCALIZATION_TO_ORGANELLE;M5GOBP_MM4635_GOBP_DNA_METABOLIC_PROCESS;M3GTRD_MM1708_RUVBL1_TARGET_GENES;M3GTRD_MM1602_MLLT3_TARGET_GENES;M5GOMF_MM12813_GOMF_RNA_BINDING;M3GTRD_MM1706_PEX2_TARGET_GENES;M3GTRD_MM1625_NLRC5_TARGET_GENES;M3GTRD_MM1678_NR5A1_TARGET_GENES;M3GTRD_MM1853_RUVBL2_TARGET_GENES;M3GTRD_MM1849_DMRT1_TARGET_GENES;M3GTRD_MM1738_TEX10_TARGET_GENES;M5GOBP_MM8032_GOBP_POSITIVE_REGULATION_OF_NUCLEOBASE_CONTAINING	0	0	1	0	0	0	0	1	0	0	0	0	1	0	0	0	0	0	0	0	0	0	0	0	0	0	0	1	0	0	0	0	1	1	0	0	0	0	0	0	0	0	0	0	0	0	0	0	0	0	0	0	0	1	0	0	0	0	0	1	1	0	0	0	0	0	0	0	1	0	0	0	0	0	0	0	0	0	1	0	0	0	0	0	0	0	0	1	1	0	0	0	0	0	0	0	0	0	0	1	0	1	0	0	0	0	1	0	0	0	1	0	0	0	0	0	0	0	0	1	0	1	0	0	0	1	0	0	0	0	0	0	0	0	0	1	0	0	0	1	1	0	0	0	0	0	0	0	1	0	1	0	0	1	0	0	0	0	0	0	0	0	1	0	0	0	0	0	0	0	0	0	0	0	1	1	1	1	0	0	1	0	0	0	0	0	0	0	0	0	1	0	0	0	1	0	1	0	1	0	1	1	0	1	0	1	0	1	0	0	0	0	0	1	0	0	0	0	0	0	0	1	1	0	0	0	0	1	0	0	0	0	1	1	0	0	0	0	0	0	0	0	0	0	0	0	0	0	0	0	0	0	0	0	0	0	0	0	0	0	0	0	0	0	1	0	1	0	0	0	0	0	1	0
Hltf	ENSMUSG00000002428.13	0.036921	0.0904674	0.162607	0.16989	-1.29296	0.00436548	0.0539161	-0.781406	TRUE	TRUE	(9) M5GOMF_MM14417_GOMF_ATP_DEPENDENT_ACTIVITY;M5GOBP_MM4647_GOBP_DNA_REPAIR;M5GOMF_MM14416_GOMF_CATALYTIC_ACTIVITY_ACTING_ON_A_NUCLEIC_ACID;M5GOBP_MM5814_GOBP_MRNA_METABOLIC_PROCESS;M5GOBP_MM9821_GOBP_PROTEIN_DNA_COMPLEX_ORGANIZATION;M5GOBP_MM4635_GOBP_DNA_METABOLIC_PROCESS;M5GOCC_MM12665_GOCC_NUCLEAR_PROTEIN_CONTAINING_COMPLEX;M3GTRD_MM1738_TEX10_TARGET_GENES;M5GOBP_MM8032_GOBP_POSITIVE_REGULATION_OF_NUCLEOBASE_CONTAINING	0	0	0	0	0	0	0	0	0	0	0	1	0	0	0	0	0	0	0	0	0	0	0	0	1	0	0	0	0	0	0	0	1	0	0	0	0	0	0	0	0	0	0	0	0	0	0	0	0	0	0	0	0	0	0	0	0	0	0	0	0	0	0	0	0	0	0	0	0	0	0	0	0	0	0	1	0	0	0	0	0	0	0	0	0	0	0	0	0	0	0	0	0	0	0	0	0	0	0	0	0	0	1	0	0	0	0	0	0	0	0	0	0	0	0	0	0	0	0	0	0	0	0	0	0	0	0	0	0	0	0	0	0	0	0	0	0	0	0	0	0	0	0	0	0	0	0	0	0	0	0	0	0	1	0	0	0	0	0	0	0	0	0	0	0	0	0	0	0	0	0	0	0	0	0	0	0	0	0	0	0	0	0	0	0	0	0	0	0	0	0	0	0	0	1	0	0	0	0	0	0	0	0	0	0	0	0	0	0	0	1	0	0	0	0	0	0	0	0	0	0	0	0	0	0	0	0	0	0	0	0	0	0	0	0	0	0	0	0	0	0	0	0	0	0	0	0	0	0	0	0	0	0	0	0	0	0	0	0	0	0	0	0	0	0	0	1	0	0	0	0	0	0	0
Rpl27-ps3	ENSMUSG00000073640.4	0.103939	0.216294	0.331197	0.35601	-1.05726	0.00347229	0.0465391	-0.931212	TRUE	TRUE		0	0	0	0	0	0	0	0	0	0	0	0	0	0	0	0	0	0	0	0	0	0	0	0	0	0	0	0	0	0	0	0	0	0	0	0	0	0	0	0	0	0	0	0	0	0	0	0	0	0	0	0	0	0	0	0	0	0	0	0	0	0	0	0	0	0	0	0	0	0	0	0	0	0	0	0	0	0	0	0	0	0	0	0	0	0	0	0	0	0	0	0	0	0	0	0	0	0	0	0	0	0	0	0	0	0	0	0	0	0	0	0	0	0	0	0	0	0	0	0	0	0	0	0	0	0	0	0	0	0	0	0	0	0	0	0	0	0	0	0	0	0	0	0	0	0	0	0	0	0	0	0	0	0	0	0	0	0	0	0	0	0	0	0	0	0	0	0	0	0	0	0	0	0	0	0	0	0	0	0	0	0	0	0	0	0	0	0	0	0	0	0	0	0	0	0	0	0	0	0	0	0	0	0	0	0	0	0	0	0	0	0	0	0	0	0	0	0	0	0	0	0	0	0	0	0	0	0	0	0	0	0	0	0	0	0	0	0	0	0	0	0	0	0	0	0	0	0	0	0	0	0	0	0	0	0	0	0	0	0	0	0	0	0	0	0	0	0	0	0	0	0	0	0
Isy1	ENSMUSG00000030056.9	0.033705	0.113063	0.118651	0.147109	-1.7461	0.0103885	0.097411	-0.951307	TRUE	TRUE	(34) M2CPREACTOME_MM15315_REACTOME_FORMATION_OF_TC_NER_PRE_INCISION_;M2CPREACTOME_MM15316_REACTOME_TRANSCRIPTION_COUPLED_NUCLEOTIDE_;M2CPREACTOME_MM15304_REACTOME_NUCLEOTIDE_EXCISION_REPAIR;M5GOCC_MM12462_GOCC_CATALYTIC_STEP_2_SPLICEOSOME;M5GOCC_MM11806_GOCC_U2_TYPE_SPLICEOSOMAL_COMPLEX;M5GOBP_MM9823_GOBP_PROTEIN_RNA_COMPLEX_ORGANIZATION;M2CPREACTOME_MM15411_REACTOME_MRNA_SPLICING;M5GOCC_MM11803_GOCC_SPLICEOSOMAL_COMPLEX;M2CPREACTOME_MM15414_REACTOME_PROCESSING_OF_CAPPED_INTRON_CONTA;M2CPREACTOME_MM15433_REACTOME_DNA_REPAIR;M5GOBP_MM3957_GOBP_RNA_SPLICING_VIA_TRANSESTERIFICATION_REACTIO;M5GOBP_MM6156_GOBP_RIBONUCLEOPROTEIN_COMPLEX_BIOGENESIS;M5GOBP_MM5176_GOBP_RNA_SPLICING;M5GOBP_MM4693_GOBP_MRNA_PROCESSING;M2CPREACTOME_MM15547_REACTOME_METABOLISM_OF_RNA;M3GTRD_MM1838_FOXJ2_TARGET_GENES;M3GTRD_MM1691_ETV2_TARGET_GENES;M5GOBP_MM5814_GOBP_MRNA_METABOLIC_PROCESS;M5GOCC_MM12719_GOCC_RIBONUCLEOPROTEIN_COMPLEX;M3GTRD_MM1845_CHAF1A_TARGET_GENES;M5GOBP_MM4692_GOBP_RNA_PROCESSING;M3GTRD_MM1633_TOX2_TARGET_GENES;M3GTRD_MM1602_MLLT3_TARGET_GENES;M5GOCC_MM12665_GOCC_NUCLEAR_PROTEIN_CONTAINING_COMPLEX;M3GTRD_MM1655_SAP18_TARGET_GENES;M3GTRD_MM1706_PEX2_TARGET_GENES;M3GTRD_MM1759_CTR9_TARGET_GENES;M5GOBP_MM16868_GOBP_PROTEIN_CONTAINING_COMPLEX_ASSEMBLY;M3GTRD_MM1725_SOX10_TARGET_GENES;M3GTRD_MM1853_RUVBL2_TARGET_GENES;M3GTRD_MM1656_PPARGC1A_TARGET_GENES;M5GOCC_MM12671_GOCC_CATALYTIC_COMPLEX;M3GTRD_MM1739_LRRFIP1_TARGET_GENES;M3GTRD_MM1738_TEX10_TARGET_GENES	0	1	0	1	0	1	0	0	0	0	0	1	1	1	0	0	0	1	0	0	1	1	0	0	1	0	0	0	0	0	0	0	0	0	0	0	1	0	0	0	0	0	0	1	0	0	0	1	0	0	0	1	0	0	0	1	0	0	0	0	1	0	0	0	0	0	0	1	0	0	0	0	0	0	0	0	0	0	0	0	0	0	0	1	0	0	0	0	0	0	0	0	0	0	0	0	0	0	0	0	0	0	0	1	1	0	0	0	0	0	0	0	0	0	1	0	0	0	0	0	0	0	0	0	0	0	0	0	0	0	0	0	0	0	0	0	0	0	0	0	0	1	0	1	0	0	0	0	0	1	0	1	0	0	0	0	0	0	0	0	0	0	0	0	0	0	0	0	0	0	0	0	1	0	0	0	0	1	0	0	0	0	0	0	0	0	0	0	0	0	0	0	0	0	0	0	0	0	0	0	0	0	0	0	1	0	0	0	0	0	0	0	0	0	0	0	0	1	0	0	1	0	0	0	0	0	0	0	0	0	0	0	0	0	0	0	0	0	0	0	0	1	1	0	0	0	0	0	0	0	0	0	0	0	0	0	0	0	0	0	0	0	1	0	0	0	1	0	0	0	0	0	0	0
Ssr3	ENSMUSG00000027828.13	0.257469	0.393672	0.614927	0.666863	-0.612595	0.00250693	0.0370354	-0.596103	TRUE	TRUE	(6) bioP816_ProteinMetabolism;M5GOBP_MM9958_GOBP_ESTABLISHMENT_OF_PROTEIN_LOCALIZATION_TO_ORG;bioP1164_GeneExpression;M5GOBP_MM6820_GOBP_PROTEIN_LOCALIZATION_TO_ORGANELLE;M3GTRD_MM1853_RUVBL2_TARGET_GENES;M3GTRD_MM1842_THAP11_TARGET_GENES	0	0	0	0	0	0	0	0	0	0	0	0	1	0	0	0	0	0	1	0	0	0	0	0	0	0	0	0	0	0	0	0	0	0	0	0	0	0	0	0	0	0	0	0	0	0	0	0	0	0	0	0	0	0	0	0	0	0	0	0	0	0	0	0	0	0	0	0	0	0	0	0	0	0	0	0	0	0	0	0	0	0	0	0	0	0	0	0	0	0	0	0	0	0	0	0	0	0	0	0	0	0	0	0	0	0	0	0	0	0	0	0	0	0	0	0	0	0	0	0	0	0	0	0	0	1	0	0	0	0	0	0	0	0	0	0	0	0	0	0	0	0	0	0	0	0	0	0	0	0	0	0	0	0	0	0	0	0	0	0	0	0	0	0	0	0	0	0	0	0	1	0	0	0	0	0	0	0	0	0	0	0	0	0	0	0	0	0	0	0	0	0	0	0	0	0	0	0	0	0	0	0	0	0	0	0	0	0	0	0	0	0	0	0	0	0	0	0	0	0	0	0	0	0	0	0	0	0	0	0	0	0	0	1	0	0	0	0	0	0	0	0	0	0	0	0	0	0	0	0	0	0	0	0	0	0	0	0	0	0	0	0	0	0	1	0	0	0	0	0	0	0	0	0
Eci2	ENSMUSG00000021417.16	0.122243	0.213785	0.435531	0.447501	-0.806404	0.000585031	0.0129006	-0.668689	TRUE	TRUE	(3) M5GOMF_MM13531_GOMF_ISOMERASE_ACTIVITY;M3GTRD_MM1674_CCL5_TARGET_GENES;M5GOCC_MM11819_GOCC_MITOCHONDRION	0	0	0	0	0	0	0	0	0	0	1	0	0	0	0	0	0	0	0	0	0	0	0	0	0	0	0	0	0	0	0	0	0	0	0	0	0	0	0	0	0	0	0	0	0	0	0	0	0	0	0	0	0	0	0	0	1	0	0	0	0	0	0	0	0	0	0	0	0	0	0	0	0	0	0	0	0	0	0	0	0	0	0	0	0	0	0	0	0	0	0	0	0	0	0	0	0	0	0	0	0	0	0	0	0	0	0	0	0	0	0	0	0	0	0	0	0	0	0	0	0	0	0	0	0	0	0	0	0	0	0	0	0	0	0	0	0	0	0	0	0	0	0	0	0	0	0	0	0	0	0	0	0	0	0	0	0	0	0	0	0	0	0	0	0	0	0	0	0	0	0	0	0	0	0	0	0	0	0	0	0	0	0	0	0	0	0	0	0	0	0	0	0	0	0	1	0	0	0	0	0	0	0	0	0	0	0	0	0	0	0	0	0	0	0	0	0	0	0	0	0	0	0	0	0	0	0	0	0	0	0	0	0	0	0	0	0	0	0	0	0	0	0	0	0	0	0	0	0	0	0	0	0	0	0	0	0	0	0	0	0	0	0	0	0	0	0	0	0	0	0	0	0	0
Rps19bp1	ENSMUSG00000051518.9	0.0910713	0.149757	0.284158	0.32485	-0.717554	0.000657926	0.0139567	-0.709532	TRUE	TRUE	(15) M5GOCC_MM12156_GOCC_SMALL_SUBUNIT_PROCESSOME;M5GOBP_MM7410_GOBP_RIBOSOMAL_SMALL_SUBUNIT_BIOGENESIS;M5GOCC_MM12046_GOCC_PRERIBOSOME;M5GOBP_MM7404_GOBP_RIBOSOME_BIOGENESIS;M5GOBP_MM6156_GOBP_RIBONUCLEOPROTEIN_COMPLEX_BIOGENESIS;M3GTRD_MM1838_FOXJ2_TARGET_GENES;M3GTRD_MM1788_NRD1_TARGET_GENES;M5GOCC_MM12719_GOCC_RIBONUCLEOPROTEIN_COMPLEX;M5GOCC_MM11816_GOCC_NUCLEOLUS;M3GTRD_MM1841_UTP3_TARGET_GENES;M3GTRD_MM1678_NR5A1_TARGET_GENES;M3GTRD_MM1735_ELL2_TARGET_GENES;M3GTRD_MM1842_THAP11_TARGET_GENES;M3GTRD_MM1739_LRRFIP1_TARGET_GENES;M3GTRD_MM1738_TEX10_TARGET_GENES	1	1	0	0	1	1	0	0	0	0	0	0	0	0	0	0	1	0	1	0	0	0	0	1	0	0	1	0	0	0	0	0	0	0	0	0	0	0	0	0	0	0	0	0	0	0	0	0	0	0	0	1	0	0	0	0	0	0	0	0	0	0	0	0	0	0	0	1	0	0	0	0	0	0	0	0	0	0	0	0	0	0	0	0	0	0	0	0	0	0	0	0	0	0	0	0	0	0	0	0	0	0	0	0	0	0	0	0	0	0	0	0	0	0	0	0	0	0	0	0	0	0	0	0	0	0	0	1	0	0	0	0	0	0	0	0	0	0	0	1	0	0	0	0	0	0	1	0	0	0	0	0	0	0	0	0	0	0	0	0	1	0	0	0	0	0	0	0	0	0	0	0	0	0	0	0	0	0	0	0	0	0	0	0	0	0	0	0	0	0	0	0	0	0	0	0	0	0	0	0	0	0	0	0	0	0	0	0	0	0	0	0	0	0	0	0	0	0	0	0	0	0	0	0	0	0	0	0	0	0	0	0	0	0	0	0	0	0	0	0	0	0	0	0	0	0	0	0	0	0	0	0	0	0	0	0	0	0	0	0	0	0	0	0	0	0	1	0	0	0	0	0	0	0
Akap1	ENSMUSG00000018428.16	0.0687968	0.118508	0.162729	0.225558	-0.784575	0.000183532	0.00543023	-0.979792	TRUE	TRUE	(20) M5GOCC_MM11980_GOCC_OUTER_MEMBRANE;M5GOBP_MM8682_GOBP_NUCLEAR_TRANSPORT;M3GTRD_MM1594_ZFP810_TARGET_GENES;M5GOBP_MM9958_GOBP_ESTABLISHMENT_OF_PROTEIN_LOCALIZATION_TO_ORG;M2CPWIKIPATHWAYS_MM15946_WP_MRNA_PROCESSING;M5GOCC_MM11979_GOCC_ORGANELLE_INNER_MEMBRANE;M5GOCC_MM11820_GOCC_MITOCHONDRIAL_ENVELOPE;M5GOBP_MM6820_GOBP_PROTEIN_LOCALIZATION_TO_ORGANELLE;M3GTRD_MM1708_RUVBL1_TARGET_GENES;M5GOMF_MM12813_GOMF_RNA_BINDING;M5GOCC_MM12150_GOCC_ENVELOPE;M3GTRD_MM1601_DMRTB1_TARGET_GENES;M3GTRD_MM1818_KDM4B_TARGET_GENES;M3GTRD_MM1655_SAP18_TARGET_GENES;M3GTRD_MM1854_PHF2_TARGET_GENES;M3GTRD_MM1853_RUVBL2_TARGET_GENES;M3GTRD_MM1656_PPARGC1A_TARGET_GENES;M3GTRD_MM1849_DMRT1_TARGET_GENES;M5GOCC_MM11819_GOCC_MITOCHONDRION;M3GTRD_MM1738_TEX10_TARGET_GENES	0	0	1	0	0	0	0	0	0	0	1	0	1	0	0	1	0	0	0	0	0	0	0	0	0	1	0	0	0	0	0	0	0	1	0	1	0	0	0	0	0	1	0	0	0	0	0	0	0	0	0	0	1	1	0	0	0	0	0	0	0	0	0	0	0	0	0	0	0	0	0	0	0	0	0	0	0	0	0	0	0	0	0	1	0	1	0	0	0	0	0	0	0	0	0	0	0	0	0	0	0	0	0	0	0	0	0	0	0	0	0	0	0	0	0	0	0	0	0	0	0	0	0	0	0	1	0	0	0	0	0	0	0	0	0	0	0	0	0	0	0	0	0	0	0	0	0	0	0	0	0	1	0	0	0	0	0	0	0	0	0	0	0	0	0	0	0	0	0	0	0	0	0	0	0	0	0	0	0	0	0	0	0	0	0	0	0	0	0	0	0	0	0	0	0	0	0	0	0	0	0	0	0	0	0	0	0	0	0	0	0	0	0	0	0	0	0	0	0	1	0	0	0	0	0	1	0	0	0	0	0	0	0	0	0	0	0	0	0	0	0	0	0	0	0	0	0	0	0	0	0	0	0	0	0	0	0	0	0	0	0	0	0	0	1	0	1	0	1	0	1	0	0	0
Smim26	ENSMUSG00000074754.5	0.0661609	0.125719	0.140873	0.182209	-0.926147	0.000336497	0.0085378	-1.00228	TRUE	TRUE	(2) M3GTRD_MM16627_NUCKS1_TARGET_GENES;M5GOCC_MM11819_GOCC_MITOCHONDRION	0	0	0	0	0	0	0	0	0	0	1	0	0	0	0	0	0	0	0	0	0	0	0	0	0	0	0	0	0	0	0	0	0	0	0	0	0	0	0	0	0	0	0	0	0	0	0	0	0	0	0	0	0	0	0	0	0	0	0	0	0	0	0	0	0	0	0	0	0	0	0	0	0	0	0	0	0	0	0	0	0	0	0	0	0	0	0	0	0	0	0	0	0	0	0	0	0	0	0	0	0	0	0	0	0	0	0	0	0	0	0	0	0	0	0	0	0	0	0	0	0	0	0	0	0	0	0	0	0	0	0	0	0	0	0	0	0	0	0	0	0	0	0	0	0	0	0	1	0	0	0	0	0	0	0	0	0	0	0	0	0	0	0	0	0	0	0	0	0	0	0	0	0	0	0	0	0	0	0	0	0	0	0	0	0	0	0	0	0	0	0	0	0	0	0	0	0	0	0	0	0	0	0	0	0	0	0	0	0	0	0	0	0	0	0	0	0	0	0	0	0	0	0	0	0	0	0	0	0	0	0	0	0	0	0	0	0	0	0	0	0	0	0	0	0	0	0	0	0	0	0	0	0	0	0	0	0	0	0	0	0	0	0	0	0	0	0	0	0	0	0	0	0	0
Uchl3	ENSMUSG00000022111.10	0.0948312	0.175385	0.31453	0.330565	-0.887093	6.35051e-05	0.00248333	-0.765868	TRUE	TRUE	(3) M3GTRD_MM1706_PEX2_TARGET_GENES;M3GTRD_MM1841_UTP3_TARGET_GENES;M3GTRD_MM1849_DMRT1_TARGET_GENES	0	0	0	0	0	0	0	0	0	0	0	0	0	0	0	0	0	0	0	0	0	0	0	0	0	0	0	0	0	0	0	0	0	1	0	0	0	0	0	0	0	0	0	0	0	0	0	0	0	0	0	0	0	0	0	0	0	0	0	0	1	0	0	0	0	0	0	0	0	0	0	0	0	0	0	0	0	0	0	0	0	0	0	0	0	0	0	0	0	0	0	0	0	0	0	0	0	0	0	0	0	0	0	0	0	0	0	0	0	0	0	0	0	0	0	0	0	0	0	0	0	0	0	0	0	0	0	1	0	0	0	0	0	0	0	0	0	0	0	0	0	0	0	0	0	0	0	0	0	0	0	0	0	0	0	0	0	0	0	0	0	0	0	0	0	0	0	0	0	0	0	0	0	0	0	0	0	0	0	0	0	0	0	0	0	0	0	0	0	0	0	0	0	0	0	0	0	0	0	0	0	0	0	0	0	0	0	0	0	0	0	0	0	0	0	0	0	0	0	0	0	0	0	0	0	0	0	0	0	0	0	0	0	0	0	0	0	0	0	0	0	0	0	0	0	0	0	0	0	0	0	0	0	0	0	0	0	0	0	0	0	0	0	0	0	0	0	0	0	0	0	0	0	0
Cacybp	ENSMUSG00000014226.11	0.110387	0.191973	0.370024	0.408733	-0.798329	0.00573364	0.0652118	-0.652543	TRUE	TRUE	(21) MH_MM3885_HALLMARK_MTORC1_SIGNALING;M5GOBP_MM4636_GOBP_DNA_REPLICATION;M5GOBP_MM11399_GOBP_RESPONSE_TO_LEUKEMIA_INHIBITORY_FACTOR;M5GOBP_MM8636_GOBP_POSITIVE_REGULATION_OF_DNA_METABOLIC_PROCESS;M5GOCC_MM11783_GOCC_NUCLEAR_ENVELOPE;M5GOBP_MM8634_GOBP_REGULATION_OF_DNA_METABOLIC_PROCESS;M3GTRD_MM1838_FOXJ2_TARGET_GENES;M3GTRD_MM1691_ETV2_TARGET_GENES;M5GOCC_MM12667_GOCC_INTRACELLULAR_PROTEIN_CONTAINING_COMPLEX;M5GOBP_MM4635_GOBP_DNA_METABOLIC_PROCESS;M3GTRD_MM1804_SOX30_TARGET_GENES;M5GOCC_MM12150_GOCC_ENVELOPE;M3GTRD_MM1841_UTP3_TARGET_GENES;M3GTRD_MM1850_LHX6_TARGET_GENES;M3GTRD_MM1725_SOX10_TARGET_GENES;M3GTRD_MM16627_NUCKS1_TARGET_GENES;M3GTRD_MM1782_ELL3_TARGET_GENES;M5GOCC_MM12671_GOCC_CATALYTIC_COMPLEX;M3GTRD_MM1842_THAP11_TARGET_GENES;M3GTRD_MM1739_LRRFIP1_TARGET_GENES;M5GOBP_MM8032_GOBP_POSITIVE_REGULATION_OF_NUCLEOBASE_CONTAINING	0	0	0	0	0	0	0	0	0	0	0	0	0	0	0	1	0	0	1	0	0	0	0	0	0	0	0	0	0	0	0	0	1	0	0	0	0	0	0	0	0	0	0	0	0	0	0	0	0	0	0	1	0	0	0	0	0	0	0	0	0	0	0	0	0	0	0	1	0	0	0	0	0	0	0	0	0	0	0	0	0	0	0	0	0	0	0	0	0	0	0	0	0	0	1	0	0	0	0	0	0	0	0	0	0	0	0	0	0	0	0	0	1	1	1	0	0	0	0	1	0	0	0	1	0	0	1	1	0	0	0	0	0	0	0	0	0	0	0	0	0	1	0	1	0	0	0	1	0	0	0	0	0	1	0	0	0	0	0	0	0	0	0	1	0	0	0	0	0	0	0	0	0	0	1	1	0	0	0	0	0	0	0	0	0	0	0	0	0	0	0	0	0	0	0	0	0	0	0	0	0	0	0	0	0	0	0	0	0	0	0	0	0	0	0	0	0	0	0	0	0	0	0	0	0	0	0	0	0	0	0	0	0	0	0	0	0	0	0	0	0	0	0	0	0	0	0	0	0	0	0	0	1	0	0	0	0	0	0	0	0	0	0	0	0	0	0	0	0	0	0	0	0	0
Syncrip	ENSMUSG00000032423.13	0.0857879	0.169956	0.328602	0.366241	-0.986319	0.00126891	0.0228888	-0.596531	FALSE	FALSE	(40) M5GOMF_MM14089_GOMF_MRNA_5_UTR_BINDING;M5GOCC_MM12462_GOCC_CATALYTIC_STEP_2_SPLICEOSOME;M5GOMF_MM12818_GOMF_MRNA_3_UTR_BINDING;M5GOBP_MM5316_GOBP_RNA_MODIFICATION;MH_MM3887_HALLMARK_MYC_TARGETS_V1;MH_MM3886_HALLMARK_E2F_TARGETS;M5GOCC_MM11803_GOCC_SPLICEOSOMAL_COMPLEX;M5GOBP_MM4697_GOBP_RNA_CATABOLIC_PROCESS;M5GOBP_MM8636_GOBP_POSITIVE_REGULATION_OF_DNA_METABOLIC_PROCESS;M5GOMF_MM12817_GOMF_MRNA_BINDING;M5GOBP_MM5176_GOBP_RNA_SPLICING;M2CPWIKIPATHWAYS_MM15946_WP_MRNA_PROCESSING;M5GOBP_MM4693_GOBP_MRNA_PROCESSING;M5GOBP_MM8634_GOBP_REGULATION_OF_DNA_METABOLIC_PROCESS;M5GOBP_MM5460_GOBP_POST_TRANSCRIPTIONAL_REGULATION_OF_GENE_EXPR;M5GOBP_MM5814_GOBP_MRNA_METABOLIC_PROCESS;M5GOBP_MM7539_GOBP_PEPTIDE_BIOSYNTHETIC_PROCESS;M5GOBP_MM4735_GOBP_PEPTIDE_METABOLIC_PROCESS;M5GOBP_MM7675_GOBP_AMIDE_BIOSYNTHETIC_PROCESS;M5GOCC_MM12719_GOCC_RIBONUCLEOPROTEIN_COMPLEX;M5GOBP_MM4692_GOBP_RNA_PROCESSING;M5GOCC_MM12667_GOCC_INTRACELLULAR_PROTEIN_CONTAINING_COMPLEX;M5GOBP_MM4635_GOBP_DNA_METABOLIC_PROCESS;M3GTRD_MM1602_MLLT3_TARGET_GENES;M3GTRD_MM1804_SOX30_TARGET_GENES;M5GOBP_MM16240_GOBP_AMIDE_METABOLIC_PROCESS;M5GOMF_MM12813_GOMF_RNA_BINDING;M3GTRD_MM1601_DMRTB1_TARGET_GENES;M5GOCC_MM12665_GOCC_NUCLEAR_PROTEIN_CONTAINING_COMPLEX;M3GTRD_MM1651_GCM2_TARGET_GENES;M3GTRD_MM1706_PEX2_TARGET_GENES;M3GTRD_MM1688_DLX2_TARGET_GENES;M3GTRD_MM1674_CCL5_TARGET_GENES;M3GTRD_MM16627_NUCKS1_TARGET_GENES;M3GTRD_MM1854_PHF2_TARGET_GENES;M3GTRD_MM1782_ELL3_TARGET_GENES;M5GOBP_MM10704_GOBP_ORGANONITROGEN_COMPOUND_BIOSYNTHETIC_PROCES;M5GOCC_MM12671_GOCC_CATALYTIC_COMPLEX;M3GTRD_MM1849_DMRT1_TARGET_GENES;M5GOBP_MM8032_GOBP_POSITIVE_REGULATION_OF_NUCLEOBASE_CONTAINING	0	0	1	1	0	1	0	1	0	0	0	1	0	0	0	0	0	0	0	0	1	0	0	0	1	0	0	0	1	0	0	0	1	1	0	1	0	0	0	0	0	1	0	1	0	1	0	1	0	1	0	0	0	0	1	1	1	0	0	0	1	0	1	0	0	0	0	0	0	0	0	0	0	0	0	0	0	0	0	0	0	0	0	0	0	0	0	0	0	0	0	0	0	1	1	1	0	0	0	0	0	0	0	0	0	0	0	0	0	0	0	0	0	0	1	0	0	0	0	1	0	0	0	0	0	0	0	0	0	0	0	0	0	0	0	0	0	0	0	0	0	0	0	0	0	0	0	1	0	0	0	0	0	1	0	0	0	0	0	0	0	1	0	0	0	0	0	0	0	0	0	1	0	0	1	1	0	1	0	0	1	0	0	0	0	0	0	0	0	0	0	0	0	0	0	0	0	0	0	0	1	0	0	0	0	0	1	1	0	1	0	0	0	0	0	0	0	0	0	0	0	0	0	0	0	1	0	0	0	0	0	0	0	0	0	0	0	0	0	0	0	0	0	0	0	0	0	0	0	0	0	0	1	0	0	0	0	0	0	0	0	0	0	0	0	0	0	0	0	0	0	0	0	0
Gm4013	ENSMUSG00000117662.3	0.0449705	0.074948	0.0496337	0.0934617	-0.736911	0.00182303	0.029454	-1.46868	TRUE	TRUE		0	0	0	0	0	0	0	0	0	0	0	0	0	0	0	0	0	0	0	0	0	0	0	0	0	0	0	0	0	0	0	0	0	0	0	0	0	0	0	0	0	0	0	0	0	0	0	0	0	0	0	0	0	0	0	0	0	0	0	0	0	0	0	0	0	0	0	0	0	0	0	0	0	0	0	0	0	0	0	0	0	0	0	0	0	0	0	0	0	0	0	0	0	0	0	0	0	0	0	0	0	0	0	0	0	0	0	0	0	0	0	0	0	0	0	0	0	0	0	0	0	0	0	0	0	0	0	0	0	0	0	0	0	0	0	0	0	0	0	0	0	0	0	0	0	0	0	0	0	0	0	0	0	0	0	0	0	0	0	0	0	0	0	0	0	0	0	0	0	0	0	0	0	0	0	0	0	0	0	0	0	0	0	0	0	0	0	0	0	0	0	0	0	0	0	0	0	0	0	0	0	0	0	0	0	0	0	0	0	0	0	0	0	0	0	0	0	0	0	0	0	0	0	0	0	0	0	0	0	0	0	0	0	0	0	0	0	0	0	0	0	0	0	0	0	0	0	0	0	0	0	0	0	0	0	0	0	0	0	0	0	0	0	0	0	0	0	0	0	0	0	0	0	0
Nom1	ENSMUSG00000001569.11	0.0465908	0.123038	0.146306	0.180221	-1.40099	0.00351398	0.0466804	-0.807679	TRUE	TRUE	(6) M5GOBP_MM7410_GOBP_RIBOSOMAL_SMALL_SUBUNIT_BIOGENESIS;M5GOBP_MM7404_GOBP_RIBOSOME_BIOGENESIS;M5GOBP_MM6156_GOBP_RIBONUCLEOPROTEIN_COMPLEX_BIOGENESIS;M5GOCC_MM11816_GOCC_NUCLEOLUS;M5GOMF_MM12813_GOMF_RNA_BINDING;M3GTRD_MM1739_LRRFIP1_TARGET_GENES	1	1	1	0	1	0	0	0	0	0	0	0	0	0	0	0	0	0	0	0	0	0	0	0	0	0	1	0	0	0	0	0	0	0	0	0	0	0	0	0	0	0	0	0	0	0	0	0	0	0	0	1	0	0	0	0	0	0	0	0	0	0	0	0	0	0	0	0	0	0	0	0	0	0	0	0	0	0	0	0	0	0	0	0	0	0	0	0	0	0	0	0	0	0	0	0	0	0	0	0	0	0	0	0	0	0	0	0	0	0	0	0	0	0	0	0	0	0	0	0	0	0	0	0	0	0	0	0	0	0	0	0	0	0	0	0	0	0	0	0	0	0	0	0	0	0	0	0	0	0	0	0	0	0	0	0	0	0	0	0	0	0	0	0	0	0	0	0	0	0	0	0	0	0	0	0	0	0	0	0	0	0	0	0	0	0	0	0	0	0	0	0	0	0	0	0	0	0	0	0	0	0	0	0	0	0	0	0	0	0	0	0	0	0	0	0	0	0	0	0	0	0	0	0	0	0	0	0	0	0	0	0	0	0	0	0	0	0	0	0	0	0	0	0	0	0	0	0	0	0	0	0	0	0	0	0	0	0	0	0	0	0	0	0	0	0	0	0	0	0	0	0	0	0
Ak6	ENSMUSG00000078941.10	0.0823803	0.144428	0.367002	0.39525	-0.80998	0.00514397	0.060387	-0.593961	TRUE	TRUE	(16) M2CPREACTOME_MM15314_REACTOME_RNA_POLYMERASE_II_PRE_TRANSCRIPTI;M3GTRD_MM1778_SRSF1_TARGET_GENES;M3GTRD_MM1811_FEV_TARGET_GENES;M5GOCC_MM11964_GOCC_NUCLEAR_BODY;M3GTRD_MM1736_HDGFL2_TARGET_GENES;M3GTRD_MM1804_SOX30_TARGET_GENES;M3GTRD_MM1601_DMRTB1_TARGET_GENES;M3GTRD_MM1655_SAP18_TARGET_GENES;M3GTRD_MM1841_UTP3_TARGET_GENES;M3GTRD_MM1625_NLRC5_TARGET_GENES;M3GTRD_MM1725_SOX10_TARGET_GENES;M3GTRD_MM1661_MYB_TARGET_GENES;M3GTRD_MM1678_NR5A1_TARGET_GENES;M3GTRD_MM1853_RUVBL2_TARGET_GENES;M3GTRD_MM1842_THAP11_TARGET_GENES;M3GTRD_MM1739_LRRFIP1_TARGET_GENES	0	0	0	0	0	0	0	0	0	0	0	0	1	0	0	0	0	0	1	0	0	0	0	0	0	0	0	0	0	0	0	0	0	0	0	1	0	0	0	0	0	0	0	0	0	0	0	0	0	0	0	1	0	0	0	0	0	0	0	0	0	0	0	0	0	0	0	0	0	0	0	0	0	0	0	0	0	0	0	0	0	0	0	1	0	0	0	0	0	0	0	0	0	0	1	0	0	0	0	0	0	0	0	0	0	0	0	0	0	0	0	0	0	0	0	0	0	0	0	0	0	0	0	0	0	0	0	1	0	1	0	0	0	0	0	0	1	0	0	1	0	1	0	0	0	0	0	0	0	0	0	0	0	0	0	0	0	0	0	0	0	0	1	0	0	0	0	0	0	0	0	0	0	0	0	0	0	0	0	0	0	0	0	0	0	1	0	0	0	0	0	0	0	0	0	0	0	0	0	0	0	0	0	0	0	0	0	0	0	0	0	0	0	1	0	0	0	0	0	0	0	0	0	0	0	0	0	0	1	0	0	0	0	0	0	0	0	0	0	0	0	0	0	0	0	0	0	0	0	0	0	0	0	0	0	0	0	0	0	0	0	1	0	0	0	0	0	0	0	0	0	0	0	0
Smarcb1	ENSMUSG00000000902.14	0.108291	0.196964	0.353053	0.355909	-0.863014	0.000509299	0.0117399	-0.610688	TRUE	TRUE	(27) M5GOBP_MM8036_GOBP_POSITIVE_REGULATION_OF_TRANSCRIPTION_BY_RNA_;M5GOBP_MM4676_GOBP_REGULATION_OF_TRANSCRIPTION_BY_RNA_POLYMERAS;M5GOBP_MM4678_GOBP_TRANSCRIPTION_BY_RNA_POLYMERASE_I;M5GOBP_MM10526_GOBP_REGULATION_OF_NCRNA_TRANSCRIPTION;M5GOBP_MM10348_GOBP_NCRNA_TRANSCRIPTION;M5GOCC_MM11750_GOCC_FIBRILLAR_CENTER;M5GOBP_MM3989_GOBP_SISTER_CHROMATID_SEGREGATION;M5GOBP_MM6764_GOBP_REGULATION_OF_CHROMOSOME_ORGANIZATION;M5GOBP_MM5815_GOBP_RRNA_METABOLIC_PROCESS;M5GOBP_MM10353_GOBP_NUCLEAR_CHROMOSOME_SEGREGATION;M5GOBP_MM8636_GOBP_POSITIVE_REGULATION_OF_DNA_METABOLIC_PROCESS;M5GOCC_MM11724_GOCC_CONDENSED_CHROMOSOME;M5GOCC_MM12575_GOCC_CHROMOSOMAL_REGION;M5GOBP_MM4975_GOBP_CHROMOSOME_SEGREGATION;M5GOBP_MM8634_GOBP_REGULATION_OF_DNA_METABOLIC_PROCESS;M5GOBP_MM8712_GOBP_CHROMOSOME_ORGANIZATION;M5GOBP_MM4647_GOBP_DNA_REPAIR;M5GOBP_MM6998_GOBP_NCRNA_METABOLIC_PROCESS;M5GOBP_MM9821_GOBP_PROTEIN_DNA_COMPLEX_ORGANIZATION;M5GOCC_MM12191_GOCC_PROTEIN_DNA_COMPLEX;M5GOCC_MM11816_GOCC_NUCLEOLUS;M5GOBP_MM4635_GOBP_DNA_METABOLIC_PROCESS;M5GOCC_MM12665_GOCC_NUCLEAR_PROTEIN_CONTAINING_COMPLEX;M5GOCC_MM11812_GOCC_CHROMOSOME;M3GTRD_MM1656_PPARGC1A_TARGET_GENES;M5GOCC_MM12671_GOCC_CATALYTIC_COMPLEX;M5GOBP_MM8032_GOBP_POSITIVE_REGULATION_OF_NUCLEOBASE_CONTAINING	0	0	0	0	1	0	1	0	1	0	0	1	0	0	0	0	0	0	0	0	0	0	0	0	0	0	0	1	0	0	0	0	1	0	0	0	0	0	0	0	0	0	1	0	0	0	0	0	1	0	0	0	0	0	0	0	0	0	0	0	0	0	0	0	0	1	0	0	0	0	0	1	0	0	0	0	0	0	0	0	0	0	0	0	0	0	0	0	0	0	0	0	0	0	0	0	0	0	0	0	0	0	1	0	0	0	0	0	0	0	0	0	0	0	1	0	0	0	0	1	0	0	0	0	0	0	0	0	0	0	0	0	1	0	0	1	0	0	0	0	0	0	0	0	0	1	0	0	0	0	0	1	0	1	0	0	0	0	0	0	0	0	0	0	0	0	0	1	0	0	0	0	0	0	0	1	0	0	0	0	0	0	0	0	0	0	0	0	0	1	0	0	0	0	0	0	0	0	0	0	0	0	0	0	0	0	0	0	0	0	1	0	0	0	0	0	1	0	0	0	0	0	0	0	0	0	0	0	0	1	0	0	0	0	0	0	0	0	0	0	0	0	0	0	0	0	0	0	0	0	0	0	0	0	0	1	0	0	0	0	1	0	0	1	0	0	0	0	0	0	0	0	0	0
Rnf149	ENSMUSG00000048234.14	0.0474617	0.108546	0.372131	0.40241	-1.19347	0.00679207	0.0735476	-0.68598	TRUE	TRUE	(6) M3GTRD_MM1791_HLF_TARGET_GENES;M3GTRD_MM1633_TOX2_TARGET_GENES;M3GTRD_MM1601_DMRTB1_TARGET_GENES;M3GTRD_MM1850_LHX6_TARGET_GENES;M3GTRD_MM1849_DMRT1_TARGET_GENES;M3GTRD_MM1739_LRRFIP1_TARGET_GENES	0	0	0	0	0	0	0	0	0	0	0	0	0	0	0	0	0	0	0	0	0	0	0	0	0	0	0	0	0	0	0	0	0	1	0	1	0	0	0	0	0	0	0	0	0	0	0	0	0	0	0	1	0	0	0	0	0	0	0	0	0	0	0	0	0	0	0	0	0	0	0	0	0	0	0	0	0	0	0	0	0	0	0	0	0	0	0	0	0	0	0	0	0	0	0	0	0	0	0	0	0	0	0	0	0	0	0	0	0	0	0	0	0	0	0	0	0	0	0	0	0	0	0	0	0	0	1	0	0	0	0	0	0	0	0	0	0	0	0	0	0	0	0	0	0	0	0	0	0	1	0	0	0	0	0	0	0	0	0	0	0	0	0	0	0	0	0	0	0	0	0	0	0	0	0	0	0	0	0	0	0	0	0	0	0	0	0	0	0	0	0	0	0	0	0	0	0	0	0	0	0	0	0	0	0	0	0	0	0	0	0	0	0	0	0	0	0	0	0	0	0	0	0	0	0	0	0	0	0	0	0	0	0	0	0	0	0	0	0	0	0	0	0	0	1	0	0	0	0	0	0	0	0	0	0	0	0	0	0	0	0	0	0	0	0	0	0	0	0	0	0	0	0	0
Lsm8	ENSMUSG00000044155.12	0.0355386	0.0876358	0.195757	0.21199	-1.30213	0.000836653	0.0167143	-0.793062	TRUE	TRUE	(26) M5GOCC_MM11810_GOCC_U6_SNRNP;M5GOCC_MM12543_GOCC_SPLICEOSOMAL_TRI_SNRNP_COMPLEX;bioP261_RNADegradation;M5GOCC_MM12460_GOCC_PRECATALYTIC_SPLICEOSOME;M5GOCC_MM12032_GOCC_SMALL_NUCLEAR_RIBONUCLEOPROTEIN_COMPLEX;M5GOCC_MM12656_GOCC_SM_LIKE_PROTEIN_FAMILY_COMPLEX;M5GOCC_MM11806_GOCC_U2_TYPE_SPLICEOSOMAL_COMPLEX;bioP260_Spliceosome;MH_MM3886_HALLMARK_E2F_TARGETS;M2CPREACTOME_MM15411_REACTOME_MRNA_SPLICING;M5GOCC_MM11803_GOCC_SPLICEOSOMAL_COMPLEX;M2CPREACTOME_MM15414_REACTOME_PROCESSING_OF_CAPPED_INTRON_CONTA;M5GOBP_MM3957_GOBP_RNA_SPLICING_VIA_TRANSESTERIFICATION_REACTIO;M5GOBP_MM5176_GOBP_RNA_SPLICING;M2CPWIKIPATHWAYS_MM15946_WP_MRNA_PROCESSING;M5GOBP_MM4693_GOBP_MRNA_PROCESSING;M2CPREACTOME_MM15547_REACTOME_METABOLISM_OF_RNA;M3GTRD_MM1811_FEV_TARGET_GENES;M5GOBP_MM5814_GOBP_MRNA_METABOLIC_PROCESS;M5GOCC_MM12719_GOCC_RIBONUCLEOPROTEIN_COMPLEX;M5GOBP_MM4692_GOBP_RNA_PROCESSING;M5GOMF_MM12813_GOMF_RNA_BINDING;M3GTRD_MM1818_KDM4B_TARGET_GENES;M5GOCC_MM12665_GOCC_NUCLEAR_PROTEIN_CONTAINING_COMPLEX;M3GTRD_MM1853_RUVBL2_TARGET_GENES;M3GTRD_MM1656_PPARGC1A_TARGET_GENES	0	0	1	1	0	1	0	0	0	0	0	1	1	1	0	0	0	1	0	1	1	1	0	0	1	0	0	0	1	0	0	0	0	0	0	0	1	0	0	0	0	1	0	1	0	0	0	1	0	0	0	0	0	0	0	0	0	0	1	0	0	0	0	0	0	0	0	0	0	0	0	0	0	0	0	0	0	1	0	0	0	0	0	0	0	1	0	0	0	0	0	1	0	0	0	0	1	0	0	0	0	0	0	1	0	0	0	0	0	0	0	0	0	0	0	0	0	0	0	0	0	0	1	0	0	0	0	0	0	0	0	0	0	0	0	0	0	0	0	0	0	0	0	0	0	0	0	0	0	0	0	1	0	0	0	0	0	0	0	0	0	0	1	0	0	0	0	0	0	0	0	0	0	0	0	0	0	0	0	0	0	0	0	0	0	0	0	0	0	0	0	0	1	0	0	0	0	0	0	0	0	0	0	0	0	0	0	0	0	0	0	0	0	0	0	0	0	0	0	0	0	0	0	0	0	0	0	0	0	0	0	0	0	0	0	0	0	0	0	0	0	0	0	0	0	0	0	0	0	0	0	0	0	0	0	0	0	0	0	0	0	0	0	0	0	0	0	0	0	0	0	0	0	0
Immp1l	ENSMUSG00000042670.6	0.0999535	0.171893	0.408303	0.416619	-0.782181	3.06512e-05	0.0014399	-0.674468	TRUE	TRUE	(16) M5GOBP_MM4787_GOBP_PROTEIN_TARGETING_TO_MITOCHONDRION;M5GOBP_MM9588_GOBP_PROTEIN_LOCALIZATION_TO_MITOCHONDRION;M5GOBP_MM4873_GOBP_MITOCHONDRIAL_TRANSPORT;M5GOCC_MM12584_GOCC_MITOCHONDRIAL_PROTEIN_CONTAINING_COMPLEX;M5GOBP_MM9958_GOBP_ESTABLISHMENT_OF_PROTEIN_LOCALIZATION_TO_ORG;M5GOBP_MM8807_GOBP_PROTEIN_MATURATION;M5GOBP_MM4945_GOBP_MITOCHONDRION_ORGANIZATION;M5GOCC_MM11979_GOCC_ORGANELLE_INNER_MEMBRANE;M5GOCC_MM11820_GOCC_MITOCHONDRIAL_ENVELOPE;M5GOBP_MM4735_GOBP_PEPTIDE_METABOLIC_PROCESS;M5GOBP_MM6820_GOBP_PROTEIN_LOCALIZATION_TO_ORGANELLE;M5GOBP_MM16240_GOBP_AMIDE_METABOLIC_PROCESS;M5GOCC_MM12150_GOCC_ENVELOPE;M3GTRD_MM1818_KDM4B_TARGET_GENES;M5GOCC_MM12671_GOCC_CATALYTIC_COMPLEX;M5GOCC_MM11819_GOCC_MITOCHONDRION	0	0	0	0	0	0	0	0	0	0	1	0	0	0	0	1	0	0	0	0	0	0	0	0	0	1	0	0	0	0	0	0	0	0	0	0	0	0	0	0	0	0	0	0	0	0	0	0	0	0	0	0	1	0	1	0	0	1	0	0	0	0	0	0	0	0	0	0	0	0	0	0	0	0	0	0	0	0	0	0	0	0	0	0	0	1	0	0	0	1	0	0	0	0	0	1	0	0	0	0	0	0	0	0	0	0	0	0	1	0	0	0	0	0	1	0	0	0	1	0	0	0	0	0	0	1	0	0	0	0	0	0	0	0	0	0	0	1	0	0	0	0	0	0	0	0	0	0	0	0	0	0	0	0	0	0	0	0	0	0	0	0	0	0	0	0	0	0	0	0	0	0	0	0	0	0	0	0	0	0	0	0	0	0	0	0	0	0	0	0	0	0	0	0	0	0	0	0	0	0	0	0	0	0	0	0	0	0	0	0	0	0	0	0	0	0	0	0	0	0	0	0	0	0	0	0	0	0	0	0	0	0	0	0	0	0	0	0	0	0	0	0	0	0	0	0	0	0	0	0	0	0	0	0	0	0	0	0	0	0	0	0	0	0	1	0	0	0	0	0	0	0	1	0
Tmem11	ENSMUSG00000043284.13	0.0646152	0.131643	0.198718	0.216012	-1.02668	0.00278377	0.0397431	-0.724635	TRUE	TRUE	(12) M5GOBP_MM4946_GOBP_MITOCHONDRIAL_MEMBRANE_ORGANIZATION;M5GOBP_MM4945_GOBP_MITOCHONDRION_ORGANIZATION;M5GOCC_MM11979_GOCC_ORGANELLE_INNER_MEMBRANE;M5GOCC_MM11820_GOCC_MITOCHONDRIAL_ENVELOPE;M5GOCC_MM12150_GOCC_ENVELOPE;M3GTRD_MM1818_KDM4B_TARGET_GENES;M3GTRD_MM1850_LHX6_TARGET_GENES;M3GTRD_MM1678_NR5A1_TARGET_GENES;M3GTRD_MM1656_PPARGC1A_TARGET_GENES;M3GTRD_MM1842_THAP11_TARGET_GENES;M5GOCC_MM11819_GOCC_MITOCHONDRION;M3GTRD_MM1738_TEX10_TARGET_GENES	0	0	0	0	0	0	0	0	0	0	1	0	0	0	0	1	0	0	1	0	0	0	0	0	0	1	0	0	0	0	0	0	0	0	0	0	0	0	0	0	0	0	0	0	0	0	0	0	0	0	0	0	1	0	0	0	0	1	0	0	0	0	0	0	0	0	0	0	0	0	0	0	0	0	0	0	0	0	0	0	0	0	0	0	0	1	0	0	0	0	0	0	0	0	0	0	0	0	0	0	0	0	0	0	0	0	0	0	0	0	0	0	0	0	0	0	0	0	0	0	0	0	0	0	0	0	1	0	0	0	0	0	0	0	0	0	0	0	0	1	0	0	0	0	0	0	0	0	0	0	0	1	0	0	0	0	0	0	0	0	0	0	0	0	0	0	0	0	0	0	0	0	0	0	0	0	0	0	0	0	0	0	1	0	0	0	0	0	0	0	0	0	0	0	0	0	0	0	0	0	0	0	0	0	0	0	0	0	0	0	0	0	0	0	0	0	0	0	0	0	0	0	0	0	0	0	0	0	0	0	0	0	0	0	0	0	0	0	0	0	0	0	0	0	0	0	0	0	0	0	0	0	0	0	0	0	0	0	0	0	0	0	0	0	0	0	1	0	0	0	0	0	0	0
Dhx8	ENSMUSG00000034931.16	0.0628346	0.119562	0.212241	0.262924	-0.928132	0.000489644	0.0114256	-0.792526	TRUE	TRUE	(34) M5GOCC_MM12458_GOCC_U2_TYPE_CATALYTIC_STEP_2_SPLICEOSOME;M5GOCC_MM12462_GOCC_CATALYTIC_STEP_2_SPLICEOSOME;M5GOCC_MM11806_GOCC_U2_TYPE_SPLICEOSOMAL_COMPLEX;bioP260_Spliceosome;M5GOBP_MM9823_GOBP_PROTEIN_RNA_COMPLEX_ORGANIZATION;bioP1138_MessengerRNAProcessing;M2CPREACTOME_MM15411_REACTOME_MRNA_SPLICING;M5GOCC_MM11803_GOCC_SPLICEOSOMAL_COMPLEX;M2CPREACTOME_MM15414_REACTOME_PROCESSING_OF_CAPPED_INTRON_CONTA;M5GOBP_MM3957_GOBP_RNA_SPLICING_VIA_TRANSESTERIFICATION_REACTIO;M5GOMF_MM14383_GOMF_CATALYTIC_ACTIVITY_ACTING_ON_RNA;M5GOBP_MM5176_GOBP_RNA_SPLICING;M2CPWIKIPATHWAYS_MM15946_WP_MRNA_PROCESSING;M5GOBP_MM4693_GOBP_MRNA_PROCESSING;M5GOMF_MM14417_GOMF_ATP_DEPENDENT_ACTIVITY;M5GOMF_MM14416_GOMF_CATALYTIC_ACTIVITY_ACTING_ON_A_NUCLEIC_ACID;M2CPREACTOME_MM15547_REACTOME_METABOLISM_OF_RNA;M5GOBP_MM5814_GOBP_MRNA_METABOLIC_PROCESS;M5GOCC_MM11964_GOCC_NUCLEAR_BODY;M5GOCC_MM12719_GOCC_RIBONUCLEOPROTEIN_COMPLEX;M5GOBP_MM4692_GOBP_RNA_PROCESSING;M5GOMF_MM12813_GOMF_RNA_BINDING;M3GTRD_MM1818_KDM4B_TARGET_GENES;M5GOCC_MM12665_GOCC_NUCLEAR_PROTEIN_CONTAINING_COMPLEX;M3GTRD_MM1655_SAP18_TARGET_GENES;M3GTRD_MM1625_NLRC5_TARGET_GENES;M3GTRD_MM1850_LHX6_TARGET_GENES;M3GTRD_MM1661_MYB_TARGET_GENES;M3GTRD_MM1688_DLX2_TARGET_GENES;M3GTRD_MM1854_PHF2_TARGET_GENES;M3GTRD_MM1656_PPARGC1A_TARGET_GENES;M5GOCC_MM12671_GOCC_CATALYTIC_COMPLEX;M3GTRD_MM1842_THAP11_TARGET_GENES;M3GTRD_MM1739_LRRFIP1_TARGET_GENES	0	0	1	1	0	1	0	0	0	0	0	1	0	1	0	0	0	1	1	1	1	1	0	0	1	0	0	0	0	0	0	0	0	0	0	0	1	0	1	0	0	1	0	1	0	0	0	1	0	1	0	1	0	0	0	1	0	0	0	0	0	0	0	0	0	0	0	0	0	0	0	0	0	0	0	1	0	0	0	0	0	0	0	1	0	1	0	0	0	0	0	0	0	0	0	0	0	0	0	0	0	0	0	1	0	0	0	0	0	0	0	0	0	0	1	0	0	0	0	0	1	0	0	0	0	0	1	0	0	1	0	0	0	0	0	0	0	0	0	0	0	0	0	0	0	0	0	0	0	0	0	1	0	0	0	0	0	0	0	0	0	0	0	0	0	0	0	0	0	0	0	0	0	1	0	0	0	0	0	0	0	0	0	0	0	0	0	0	0	0	0	0	0	0	1	0	0	0	0	0	0	0	0	0	0	0	0	0	0	0	0	0	0	1	0	0	0	1	0	0	0	0	0	0	0	1	0	0	1	0	0	0	0	0	0	0	0	0	0	0	0	0	0	0	0	0	0	0	0	0	0	0	0	0	0	0	0	0	0	0	0	0	0	0	0	0	0	0	0	0	0	0	0	0
Mzt1	ENSMUSG00000033186.10	0.0458507	0.0755643	0.146123	0.151049	-0.720762	0.00966208	0.0928003	-0.752654	TRUE	TRUE	(9) M5GOBP_MM16099_GOBP_MITOTIC_SISTER_CHROMATID_SEGREGATION;M5GOBP_MM3989_GOBP_SISTER_CHROMATID_SEGREGATION;M5GOBP_MM10353_GOBP_NUCLEAR_CHROMOSOME_SEGREGATION;M5GOBP_MM4975_GOBP_CHROMOSOME_SEGREGATION;M5GOBP_MM8311_GOBP_ORGANELLE_FISSION;M5GOBP_MM8712_GOBP_CHROMOSOME_ORGANIZATION;M2CPREACTOME_MM14635_REACTOME_CELL_CYCLE;M5GOBP_MM16868_GOBP_PROTEIN_CONTAINING_COMPLEX_ASSEMBLY;M3GTRD_MM1661_MYB_TARGET_GENES	0	0	0	0	0	0	0	0	0	0	0	0	0	0	0	0	0	0	0	0	0	0	0	0	0	0	0	1	0	0	0	0	0	0	0	0	0	0	0	0	0	0	0	0	0	0	0	0	0	0	0	0	0	0	0	0	0	0	0	0	0	0	0	0	0	0	0	0	0	0	0	0	0	0	0	0	0	0	0	0	0	0	0	0	0	0	0	0	0	0	0	0	0	0	0	0	0	0	0	0	0	0	0	0	0	0	0	0	0	0	0	0	0	0	0	0	0	0	0	0	0	0	0	0	0	0	0	0	0	1	0	0	0	0	0	0	0	0	0	0	0	0	0	0	0	0	0	0	0	0	0	0	0	0	0	0	0	0	0	0	0	0	0	0	0	0	0	1	0	0	0	0	0	0	0	0	0	0	0	0	0	0	0	0	0	0	0	0	0	0	0	0	0	1	0	0	0	0	0	0	0	0	0	0	0	0	0	0	0	0	0	0	0	0	0	0	1	0	0	0	0	0	0	1	0	0	0	0	0	1	0	0	0	0	0	0	0	0	0	0	0	0	1	0	0	0	0	0	0	0	0	0	0	0	0	0	1	0	0	0	0	0	0	0	0	0	0	0	0	0	0	0	0	0
Ndufaf6	ENSMUSG00000050323.15	0.0307314	0.0879079	0.151618	0.145334	-1.51628	0.00908465	0.0890265	-0.745709	TRUE	TRUE	(8) M5GOBP_MM5398_GOBP_NADH_DEHYDROGENASE_COMPLEX_ASSEMBLY;M5GOBP_MM6776_GOBP_MITOCHONDRIAL_RESPIRATORY_CHAIN_COMPLEX_ASSE;M5GOBP_MM4945_GOBP_MITOCHONDRION_ORGANIZATION;M5GOCC_MM11979_GOCC_ORGANELLE_INNER_MEMBRANE;M5GOCC_MM11820_GOCC_MITOCHONDRIAL_ENVELOPE;M5GOCC_MM12150_GOCC_ENVELOPE;M5GOBP_MM16868_GOBP_PROTEIN_CONTAINING_COMPLEX_ASSEMBLY;M5GOCC_MM11819_GOCC_MITOCHONDRION	0	0	0	0	0	0	0	0	0	0	1	0	0	0	0	1	0	0	0	0	0	0	0	0	0	1	0	0	0	0	0	0	0	0	0	0	0	0	0	0	0	0	0	0	0	0	0	0	0	0	0	0	1	0	0	0	0	1	0	0	0	0	0	0	0	0	0	0	0	0	0	0	0	0	0	0	0	0	0	0	0	0	0	0	0	0	0	0	0	0	0	0	0	0	0	0	0	0	0	0	0	0	0	0	0	0	0	0	0	0	0	0	0	0	0	0	0	0	0	0	0	0	0	0	0	0	0	0	0	0	0	0	0	0	0	0	0	0	0	0	0	0	0	0	0	0	0	0	0	0	0	0	0	0	0	0	0	0	0	0	0	0	0	0	0	0	0	0	0	0	0	0	0	0	0	0	0	0	0	0	0	0	0	0	0	0	0	0	0	0	0	0	0	0	0	0	0	0	0	0	0	0	0	0	0	0	0	0	0	0	0	0	0	0	0	0	0	0	0	0	0	0	0	0	0	0	0	0	0	0	0	0	0	0	0	1	1	0	0	0	0	0	1	0	0	0	0	0	0	0	0	0	0	0	0	0	0	0	0	0	0	0	0	0	0	0	0	0	0	0	0	0	0	0
Pcif1	ENSMUSG00000039849.7	0.0371937	0.0747558	0.132357	0.157355	-1.00713	0.00510293	0.060029	-0.858001	TRUE	TRUE	(22) M5GOBP_MM5316_GOBP_RNA_MODIFICATION;M5GOMF_MM14383_GOMF_CATALYTIC_ACTIVITY_ACTING_ON_RNA;M5GOBP_MM5460_GOBP_POST_TRANSCRIPTIONAL_REGULATION_OF_GENE_EXPR;M5GOMF_MM14416_GOMF_CATALYTIC_ACTIVITY_ACTING_ON_A_NUCLEIC_ACID;M5GOBP_MM5814_GOBP_MRNA_METABOLIC_PROCESS;M5GOBP_MM7539_GOBP_PEPTIDE_BIOSYNTHETIC_PROCESS;M5GOBP_MM4735_GOBP_PEPTIDE_METABOLIC_PROCESS;M5GOBP_MM7675_GOBP_AMIDE_BIOSYNTHETIC_PROCESS;M3GTRD_MM1845_CHAF1A_TARGET_GENES;M3GTRD_MM1708_RUVBL1_TARGET_GENES;M3GTRD_MM1633_TOX2_TARGET_GENES;M5GOBP_MM16240_GOBP_AMIDE_METABOLIC_PROCESS;M3GTRD_MM1818_KDM4B_TARGET_GENES;M3GTRD_MM1651_GCM2_TARGET_GENES;M3GTRD_MM1759_CTR9_TARGET_GENES;M3GTRD_MM1678_NR5A1_TARGET_GENES;M3GTRD_MM1674_CCL5_TARGET_GENES;M3GTRD_MM1735_ELL2_TARGET_GENES;M3GTRD_MM1854_PHF2_TARGET_GENES;M3GTRD_MM1782_ELL3_TARGET_GENES;M5GOBP_MM10704_GOBP_ORGANONITROGEN_COMPOUND_BIOSYNTHETIC_PROCES;M3GTRD_MM1738_TEX10_TARGET_GENES	0	0	0	0	0	0	0	0	0	0	0	0	0	0	0	0	0	0	0	0	0	0	0	0	1	0	0	0	0	0	0	0	0	0	0	0	0	0	0	0	0	0	0	0	0	1	0	0	0	0	0	0	0	1	1	0	1	0	0	0	0	0	1	0	0	0	0	0	0	0	0	0	0	0	0	1	0	0	0	0	0	0	0	0	0	1	0	0	0	0	0	0	0	1	0	1	0	0	0	0	0	0	0	0	1	0	0	0	0	0	0	0	0	0	0	0	0	0	0	0	1	0	0	0	0	0	0	0	0	0	0	0	0	0	0	0	0	0	0	1	0	0	0	0	0	0	0	0	0	1	0	0	0	0	0	0	0	0	0	0	1	1	0	0	0	0	0	0	0	0	0	1	1	0	0	0	0	0	0	0	0	0	0	0	0	0	0	0	0	0	0	0	0	0	0	0	0	0	0	0	0	0	0	0	0	0	0	0	0	1	0	0	0	0	0	0	0	0	0	0	0	0	0	0	0	1	0	0	0	0	0	0	0	0	0	0	0	0	0	0	0	0	0	0	0	0	0	0	0	0	0	0	1	0	0	0	0	0	0	0	0	0	0	0	0	0	1	0	0	0	0	0	0	0
1810014B01Rik	ENSMUSG00000121489.1	0.0260237	0.0491497	0.0248779	0.0588522	-0.917356	0.0107807	0.0995479	-1.87421	TRUE	TRUE	(3) M3GTRD_MM1691_ETV2_TARGET_GENES;M3GTRD_MM1601_DMRTB1_TARGET_GENES;M3GTRD_MM1842_THAP11_TARGET_GENES	0	0	0	0	0	0	0	0	0	0	0	0	0	0	0	0	0	0	1	0	0	0	0	0	0	0	0	0	0	0	0	0	0	0	0	1	0	0	0	0	0	0	0	0	0	0	0	0	0	0	0	0	0	0	0	0	0	0	0	0	0	0	0	0	0	0	0	0	0	0	0	0	0	0	0	0	0	0	0	0	0	0	0	0	0	0	0	0	0	0	0	0	0	0	0	0	0	0	0	0	0	0	0	0	0	0	0	0	0	0	0	0	0	0	0	0	0	0	0	0	0	0	0	0	0	0	0	0	0	0	0	0	0	0	0	0	0	0	0	0	0	0	0	1	0	0	0	0	0	0	0	0	0	0	0	0	0	0	0	0	0	0	0	0	0	0	0	0	0	0	0	0	0	0	0	0	0	0	0	0	0	0	0	0	0	0	0	0	0	0	0	0	0	0	0	0	0	0	0	0	0	0	0	0	0	0	0	0	0	0	0	0	0	0	0	0	0	0	0	0	0	0	0	0	0	0	0	0	0	0	0	0	0	0	0	0	0	0	0	0	0	0	0	0	0	0	0	0	0	0	0	0	0	0	0	0	0	0	0	0	0	0	0	0	0	0	0	0	0	0	0	0	0	0
Anxa5	ENSMUSG00000027712.14	0.06267	0.139991	0.0525336	0.0881393	-1.15948	0.00561619	0.0645269	-1.27711	TRUE	TRUE	(2) M3GTRD_MM1594_ZFP810_TARGET_GENES;M5GOMF_MM14417_GOMF_ATP_DEPENDENT_ACTIVITY	0	0	0	0	0	0	0	0	0	0	0	0	0	0	0	0	0	0	0	0	0	0	0	0	0	0	0	0	0	0	0	0	0	0	0	0	0	0	0	0	0	0	0	0	0	0	0	0	0	0	0	0	0	0	0	0	0	0	0	0	0	0	0	0	0	0	0	0	0	0	0	0	0	0	0	0	0	0	0	0	0	0	0	0	0	0	0	0	0	0	0	0	0	0	0	0	0	0	0	0	0	0	0	0	0	0	0	0	0	0	0	0	0	0	0	0	0	0	0	0	0	0	0	0	0	0	0	0	0	0	0	0	0	0	0	0	0	0	0	0	0	0	0	0	0	0	0	0	0	0	0	0	0	0	0	0	0	0	0	0	0	0	0	0	0	0	0	0	0	0	0	0	0	0	0	0	0	0	0	0	0	0	0	0	0	0	0	0	0	0	0	0	0	0	1	0	0	0	0	0	0	0	0	0	0	0	0	0	0	0	0	0	0	0	0	0	0	0	0	0	0	0	0	0	0	0	0	0	0	0	0	0	0	0	0	0	0	0	0	0	0	0	0	0	0	0	0	0	0	0	0	0	0	0	0	0	0	0	0	0	0	0	0	0	0	0	0	0	1	0	0	0	0	0
Rsrc1	ENSMUSG00000034544.18	0.0611947	0.120603	0.206746	0.251788	-0.978792	0.00035187	0.00882559	-0.821843	TRUE	TRUE	(14) M5GOBP_MM3957_GOBP_RNA_SPLICING_VIA_TRANSESTERIFICATION_REACTIO;M5GOBP_MM8682_GOBP_NUCLEAR_TRANSPORT;M5GOBP_MM5176_GOBP_RNA_SPLICING;M5GOBP_MM4693_GOBP_MRNA_PROCESSING;M3GTRD_MM1719_PROP1_TARGET_GENES;M5GOBP_MM5814_GOBP_MRNA_METABOLIC_PROCESS;M5GOCC_MM11964_GOCC_NUCLEAR_BODY;M5GOBP_MM4692_GOBP_RNA_PROCESSING;M3GTRD_MM1708_RUVBL1_TARGET_GENES;M3GTRD_MM1651_GCM2_TARGET_GENES;M3GTRD_MM1661_MYB_TARGET_GENES;M3GTRD_MM1688_DLX2_TARGET_GENES;M3GTRD_MM1674_CCL5_TARGET_GENES;M3GTRD_MM16627_NUCKS1_TARGET_GENES	0	0	0	1	0	0	0	0	0	0	0	0	0	0	0	0	0	0	0	0	1	0	0	0	1	0	0	0	0	0	0	0	0	0	0	0	1	0	0	0	0	0	0	1	0	0	0	0	0	1	0	0	0	1	0	0	1	0	0	0	0	0	0	0	0	0	0	0	0	0	0	0	0	0	0	0	0	0	0	0	0	0	0	0	0	0	0	0	0	0	0	0	0	0	0	0	0	0	0	0	0	0	0	0	0	0	0	0	0	0	0	0	0	0	0	0	0	0	0	0	0	0	0	0	0	0	0	0	0	1	0	0	0	0	0	0	0	0	0	0	0	0	0	0	0	0	0	1	0	0	0	0	0	0	0	0	0	0	0	0	0	1	0	0	0	0	0	0	0	0	0	0	0	0	0	0	0	0	0	0	0	0	0	0	0	0	0	0	0	0	0	0	0	0	0	0	0	0	0	0	0	0	0	0	0	0	0	0	0	0	0	0	0	0	0	0	0	0	1	0	0	0	0	0	0	0	0	0	1	0	0	0	0	0	0	0	0	0	0	0	0	0	0	0	0	0	0	0	0	0	0	0	0	0	0	0	0	0	0	0	0	0	0	0	0	0	0	0	0	0	1	0	0	0
Pdhb	ENSMUSG00000021748.10	0.112865	0.215074	0.44942	0.499735	-0.93024	0.00977351	0.0934292	-0.736153	TRUE	TRUE	(10) M5GOCC_MM12584_GOCC_MITOCHONDRIAL_PROTEIN_CONTAINING_COMPLEX;M5GOCC_MM11825_GOCC_MITOCHONDRIAL_MATRIX;M5GOBP_MM7675_GOBP_AMIDE_BIOSYNTHETIC_PROCESS;M5GOBP_MM16240_GOBP_AMIDE_METABOLIC_PROCESS;M3GTRD_MM1759_CTR9_TARGET_GENES;M3GTRD_MM1674_CCL5_TARGET_GENES;M3GTRD_MM1735_ELL2_TARGET_GENES;M5GOBP_MM10704_GOBP_ORGANONITROGEN_COMPOUND_BIOSYNTHETIC_PROCES;M5GOCC_MM12671_GOCC_CATALYTIC_COMPLEX;M5GOCC_MM11819_GOCC_MITOCHONDRION	0	0	0	0	0	0	0	0	0	0	1	0	0	0	0	0	0	0	0	0	0	0	1	0	0	0	0	0	0	0	0	0	0	0	0	0	0	0	0	0	0	0	0	0	0	0	0	0	0	0	0	0	0	0	0	0	1	0	0	0	0	0	1	0	0	0	0	0	0	0	0	0	0	0	0	0	0	0	0	0	0	0	0	0	0	0	0	0	0	0	0	0	0	1	0	1	0	0	0	0	0	0	0	0	1	0	0	0	0	0	0	0	0	0	1	0	0	0	1	0	0	0	0	0	0	0	0	0	0	0	0	0	0	0	0	0	0	0	0	0	0	0	0	0	0	0	0	0	0	0	0	0	0	0	0	0	0	0	0	0	1	0	0	0	0	0	0	0	0	0	0	0	0	0	0	0	0	0	0	0	0	0	0	0	0	0	0	0	0	0	0	0	0	0	0	0	0	0	0	0	0	0	0	0	0	0	0	0	0	0	0	0	0	0	0	0	0	0	0	0	0	0	0	0	0	0	0	0	0	0	0	0	0	0	0	0	0	0	0	0	0	0	0	0	0	0	0	0	0	0	0	0	0	0	0	0	0	0	0	0	0	0	0	0	0	0	0	0	0	0	0	0	0	0
Magohb	ENSMUSG00000030188.13	0.0510176	0.0827766	0.151679	0.198734	-0.698227	0.000635289	0.013709	-0.891584	TRUE	TRUE	(42) bioP260_Spliceosome;bioP1504_CleavageOfGrowingTranscriptInTheTerminationRegion;bioP1048_TransportOfMatureTranscriptToCytoplasm;M5GOCC_MM12460_GOCC_PRECATALYTIC_SPLICEOSOME;M2CPREACTOME_MM15426_REACTOME_RNA_POLYMERASE_II_TRANSCRIPTION_T;bioP1137_MessengerRNASplicing_MajorPathway;M2CPREACTOME_MM15413_REACTOME_TRANSPORT_OF_MATURE_TRANSCRIPT_TO;M5GOBP_MM4701_GOBP_RNA_EXPORT_FROM_NUCLEUS;bioP1122_RNAPolymeraseIITranscription;M5GOCC_MM12462_GOCC_CATALYTIC_STEP_2_SPLICEOSOME;M5GOCC_MM11806_GOCC_U2_TYPE_SPLICEOSOMAL_COMPLEX;M5GOBP_MM8620_GOBP_MRNA_TRANSPORT;bioP1167_CappedIntron_containingPre_mRNAProcessing;M5GOBP_MM16263_GOBP_ESTABLISHMENT_OF_RNA_LOCALIZATION;bioP1467_Transcription;M5GOBP_MM4699_GOBP_RNA_LOCALIZATION;M5GOBP_MM8681_GOBP_NUCLEAR_EXPORT;bioP1138_MessengerRNAProcessing;M5GOBP_MM5795_GOBP_NUCLEOBASE_CONTAINING_COMPOUND_TRANSPORT;M2CPREACTOME_MM15411_REACTOME_MRNA_SPLICING;M5GOCC_MM11803_GOCC_SPLICEOSOMAL_COMPLEX;M2CPREACTOME_MM15414_REACTOME_PROCESSING_OF_CAPPED_INTRON_CONTA;M5GOBP_MM4697_GOBP_RNA_CATABOLIC_PROCESS;M5GOBP_MM3957_GOBP_RNA_SPLICING_VIA_TRANSESTERIFICATION_REACTIO;M5GOBP_MM8682_GOBP_NUCLEAR_TRANSPORT;M5GOBP_MM5176_GOBP_RNA_SPLICING;M5GOBP_MM4693_GOBP_MRNA_PROCESSING;M2CPREACTOME_MM15547_REACTOME_METABOLISM_OF_RNA;M5GOBP_MM5814_GOBP_MRNA_METABOLIC_PROCESS;bioP1164_GeneExpression;M5GOCC_MM12719_GOCC_RIBONUCLEOPROTEIN_COMPLEX;M5GOBP_MM4692_GOBP_RNA_PROCESSING;M3GTRD_MM1633_TOX2_TARGET_GENES;M5GOMF_MM12813_GOMF_RNA_BINDING;M3GTRD_MM1818_KDM4B_TARGET_GENES;M5GOCC_MM12665_GOCC_NUCLEAR_PROTEIN_CONTAINING_COMPLEX;M3GTRD_MM1655_SAP18_TARGET_GENES;M3GTRD_MM1850_LHX6_TARGET_GENES;M3GTRD_MM1661_MYB_TARGET_GENES;M3GTRD_MM16627_NUCKS1_TARGET_GENES;M5GOCC_MM12671_GOCC_CATALYTIC_COMPLEX;M3GTRD_MM1739_LRRFIP1_TARGET_GENES	0	0	1	1	0	1	0	0	0	0	0	1	0	1	0	0	0	1	0	2	1	1	0	0	1	0	0	0	0	0	0	0	0	0	1	0	1	0	1	0	0	0	0	1	0	0	0	1	0	0	0	1	0	0	0	1	0	0	0	0	0	1	0	0	0	0	0	0	0	0	0	0	1	0	0	0	0	1	0	0	1	0	0	1	0	1	0	0	0	0	0	0	0	0	0	0	0	0	1	0	0	0	0	1	0	0	0	0	0	1	0	0	0	0	1	1	0	0	0	0	0	0	0	0	1	0	1	0	1	1	0	0	0	0	0	0	0	0	0	0	0	0	0	0	0	0	0	1	0	1	0	0	0	0	0	0	0	0	0	0	0	0	0	0	0	0	0	0	0	0	1	0	0	0	0	0	0	0	0	0	0	0	0	0	1	0	0	0	1	0	0	0	0	0	0	0	0	0	0	0	0	0	0	0	0	0	1	0	0	0	0	1	0	0	1	0	0	0	0	0	0	0	0	0	0	0	0	0	0	0	0	0	0	0	0	0	0	0	0	0	0	0	0	0	0	0	0	0	0	0	0	0	0	0	0	0	0	1	0	0	0	0	0	0	0	0	0	0	0	0	1	0	0	0
Hdac2	ENSMUSG00000019777.17	0.0693328	0.10837	0.138095	0.197582	-0.644357	0.00846195	0.0849417	-0.874505	TRUE	TRUE	(26) M5GOBP_MM8927_GOBP_NEGATIVE_REGULATION_OF_CARDIAC_MUSCLE_TISSUE;M5GOBP_MM10526_GOBP_REGULATION_OF_NCRNA_TRANSCRIPTION;M5GOCC_MM12234_GOCC_METHYLTRANSFERASE_COMPLEX;M5GOCC_MM11719_GOCC_CHROMOSOME_TELOMERIC_REGION;M5GOBP_MM10348_GOBP_NCRNA_TRANSCRIPTION;MH_MM3887_HALLMARK_MYC_TARGETS_V1;M5GOMF_MM13942_GOMF_HISTONE_BINDING;M5GOCC_MM12575_GOCC_CHROMOSOMAL_REGION;M5GOBP_MM8650_GOBP_REGULATION_OF_BINDING;M5GOBP_MM6998_GOBP_NCRNA_METABOLIC_PROCESS;bioP1413_TCellReceptorRegulationOfApoptosis;M5GOMF_MM12802_GOMF_CHROMATIN_BINDING;M5GOBP_MM9821_GOBP_PROTEIN_DNA_COMPLEX_ORGANIZATION;M5GOCC_MM12191_GOCC_PROTEIN_DNA_COMPLEX;M3GTRD_MM1845_CHAF1A_TARGET_GENES;M5GOCC_MM12665_GOCC_NUCLEAR_PROTEIN_CONTAINING_COMPLEX;M5GOCC_MM11812_GOCC_CHROMOSOME;M3GTRD_MM1706_PEX2_TARGET_GENES;M3GTRD_MM1850_LHX6_TARGET_GENES;M3GTRD_MM1688_DLX2_TARGET_GENES;M3GTRD_MM1678_NR5A1_TARGET_GENES;M3GTRD_MM1735_ELL2_TARGET_GENES;M3GTRD_MM1782_ELL3_TARGET_GENES;M5GOCC_MM12671_GOCC_CATALYTIC_COMPLEX;M3GTRD_MM1842_THAP11_TARGET_GENES;M5GOBP_MM8032_GOBP_POSITIVE_REGULATION_OF_NUCLEOBASE_CONTAINING	0	0	0	0	0	0	1	1	0	0	0	1	0	0	0	0	0	0	1	0	0	0	0	0	0	0	0	0	0	0	0	0	0	0	0	0	0	0	0	0	0	0	1	0	0	0	0	0	0	1	0	0	0	0	0	0	0	0	0	0	1	0	0	0	0	0	0	0	0	0	0	0	0	0	0	0	0	0	0	0	0	0	0	0	0	0	0	0	0	0	0	0	0	0	0	0	0	0	0	0	0	0	1	0	0	0	0	0	0	0	0	0	0	0	1	0	0	0	0	0	0	0	0	0	0	0	1	0	0	0	0	0	0	0	0	0	0	0	0	1	0	0	0	0	1	0	0	0	0	0	0	0	0	1	0	0	0	0	0	0	1	0	0	0	0	0	0	0	0	0	0	0	1	0	0	0	0	0	0	0	0	0	0	1	0	0	0	0	0	1	0	0	0	0	0	0	0	1	0	0	0	0	0	0	0	0	0	0	0	0	0	0	1	0	0	0	0	0	0	0	0	0	0	0	0	0	0	0	0	0	0	0	0	0	0	0	0	0	0	0	0	0	0	0	0	1	0	0	0	0	0	0	1	1	0	1	0	0	0	0	1	0	0	1	0	1	0	0	0	0	0	0	0	0
Arhgef38	ENSMUSG00000040969.15	0.048036	0.0804857	0.0552503	0.105107	-0.744615	0.00459319	0.05574	-1.17085	FALSE	FALSE		0	0	0	0	0	0	0	0	0	0	0	0	0	0	0	0	0	0	0	0	0	0	0	0	0	0	0	0	0	0	0	0	0	0	0	0	0	0	0	0	0	0	0	0	0	0	0	0	0	0	0	0	0	0	0	0	0	0	0	0	0	0	0	0	0	0	0	0	0	0	0	0	0	0	0	0	0	0	0	0	0	0	0	0	0	0	0	0	0	0	0	0	0	0	0	0	0	0	0	0	0	0	0	0	0	0	0	0	0	0	0	0	0	0	0	0	0	0	0	0	0	0	0	0	0	0	0	0	0	0	0	0	0	0	0	0	0	0	0	0	0	0	0	0	0	0	0	0	0	0	0	0	0	0	0	0	0	0	0	0	0	0	0	0	0	0	0	0	0	0	0	0	0	0	0	0	0	0	0	0	0	0	0	0	0	0	0	0	0	0	0	0	0	0	0	0	0	0	0	0	0	0	0	0	0	0	0	0	0	0	0	0	0	0	0	0	0	0	0	0	0	0	0	0	0	0	0	0	0	0	0	0	0	0	0	0	0	0	0	0	0	0	0	0	0	0	0	0	0	0	0	0	0	0	0	0	0	0	0	0	0	0	0	0	0	0	0	0	0	0	0	0	0	0
Dock11	ENSMUSG00000031093.15	0.025481	0.0702562	0.0745116	0.100984	-1.4632	0.0099212	0.0941456	-1.02623	TRUE	TRUE	(1) M3GTRD_MM1849_DMRT1_TARGET_GENES	0	0	0	0	0	0	0	0	0	0	0	0	0	0	0	0	0	0	0	0	0	0	0	0	0	0	0	0	0	0	0	0	0	1	0	0	0	0	0	0	0	0	0	0	0	0	0	0	0	0	0	0	0	0	0	0	0	0	0	0	0	0	0	0	0	0	0	0	0	0	0	0	0	0	0	0	0	0	0	0	0	0	0	0	0	0	0	0	0	0	0	0	0	0	0	0	0	0	0	0	0	0	0	0	0	0	0	0	0	0	0	0	0	0	0	0	0	0	0	0	0	0	0	0	0	0	0	0	0	0	0	0	0	0	0	0	0	0	0	0	0	0	0	0	0	0	0	0	0	0	0	0	0	0	0	0	0	0	0	0	0	0	0	0	0	0	0	0	0	0	0	0	0	0	0	0	0	0	0	0	0	0	0	0	0	0	0	0	0	0	0	0	0	0	0	0	0	0	0	0	0	0	0	0	0	0	0	0	0	0	0	0	0	0	0	0	0	0	0	0	0	0	0	0	0	0	0	0	0	0	0	0	0	0	0	0	0	0	0	0	0	0	0	0	0	0	0	0	0	0	0	0	0	0	0	0	0	0	0	0	0	0	0	0	0	0	0	0	0	0	0	0	0	0
Filip1l	ENSMUSG00000043336.15	0.0741963	0.150739	0.143468	0.183804	-1.02263	0.00132858	0.0236684	-0.864908	TRUE	TRUE	(3) M3GTRD_MM1778_SRSF1_TARGET_GENES;M3GTRD_MM1854_PHF2_TARGET_GENES;M3GTRD_MM1849_DMRT1_TARGET_GENES	0	0	0	0	0	0	0	0	0	0	0	0	0	0	0	0	0	0	0	0	0	0	0	0	0	0	0	0	0	0	0	0	0	1	0	0	0	0	0	0	0	0	0	0	0	0	0	0	0	0	0	0	0	0	0	0	0	0	0	0	0	0	0	0	0	0	0	0	0	0	0	0	0	0	0	0	0	0	0	0	0	0	0	0	0	0	0	0	0	0	0	0	0	0	0	0	0	0	0	0	0	0	0	0	0	0	0	0	0	0	0	0	0	0	0	0	0	0	0	0	0	0	0	0	0	0	0	0	0	0	0	0	0	0	0	0	1	0	0	0	0	0	0	0	0	0	0	0	0	0	0	0	0	0	0	0	0	0	0	0	0	0	0	0	0	0	0	0	0	0	0	0	0	0	0	0	0	0	0	0	0	0	0	0	0	0	0	0	0	0	0	0	0	0	0	0	0	0	0	0	0	0	0	0	0	0	0	0	0	0	0	0	0	0	0	0	0	0	0	0	0	0	0	0	0	1	0	0	0	0	0	0	0	0	0	0	0	0	0	0	0	0	0	0	0	0	0	0	0	0	0	0	0	0	0	0	0	0	0	0	0	0	0	0	0	0	0	0	0	0	0	0	0	0
Smn1	ENSMUSG00000021645.17	0.0499311	0.0875461	0.173596	0.234017	-0.810105	0.00590782	0.0667661	-1.04169	TRUE	TRUE	(23) bioP812_Non_codingRNAMetabolism;M5GOCC_MM12237_GOCC_SMN_SM_PROTEIN_COMPLEX;M5GOBP_MM3960_GOBP_SPLICEOSOMAL_SNRNP_ASSEMBLY;M2CPREACTOME_MM14736_REACTOME_SNRNP_ASSEMBLY;M5GOCC_MM12656_GOCC_SM_LIKE_PROTEIN_FAMILY_COMPLEX;M5GOBP_MM9823_GOBP_PROTEIN_RNA_COMPLEX_ORGANIZATION;M5GOBP_MM3957_GOBP_RNA_SPLICING_VIA_TRANSESTERIFICATION_REACTIO;M5GOBP_MM6156_GOBP_RIBONUCLEOPROTEIN_COMPLEX_BIOGENESIS;M5GOBP_MM5176_GOBP_RNA_SPLICING;M2CPWIKIPATHWAYS_MM15946_WP_MRNA_PROCESSING;M3GTRD_MM1657_BAZ1A_TARGET_GENES;M5GOBP_MM4693_GOBP_MRNA_PROCESSING;M2CPREACTOME_MM15547_REACTOME_METABOLISM_OF_RNA;M5GOBP_MM5814_GOBP_MRNA_METABOLIC_PROCESS;M5GOCC_MM11964_GOCC_NUCLEAR_BODY;bioP1164_GeneExpression;M5GOBP_MM4692_GOBP_RNA_PROCESSING;M3GTRD_MM1708_RUVBL1_TARGET_GENES;M5GOMF_MM12813_GOMF_RNA_BINDING;M3GTRD_MM1625_NLRC5_TARGET_GENES;M5GOBP_MM16868_GOBP_PROTEIN_CONTAINING_COMPLEX_ASSEMBLY;M3GTRD_MM1725_SOX10_TARGET_GENES;M5GOBP_MM8032_GOBP_POSITIVE_REGULATION_OF_NUCLEOBASE_CONTAINING	0	1	1	1	0	0	0	0	0	0	0	0	0	1	0	0	0	0	0	0	1	0	0	0	1	0	0	0	0	0	0	0	0	0	0	0	1	0	0	0	0	1	0	1	0	0	0	0	0	0	0	0	0	1	0	0	0	0	0	0	0	0	0	0	0	0	0	0	0	0	0	0	0	0	0	0	0	0	0	0	0	0	0	0	0	0	0	0	0	0	0	0	0	0	0	0	0	0	0	0	0	0	0	0	0	0	0	0	0	0	0	0	0	0	0	0	0	0	0	0	0	0	1	0	0	0	0	0	0	0	0	0	0	0	0	0	0	0	0	0	0	1	0	0	0	0	0	0	0	0	0	0	0	1	0	0	0	0	0	0	0	0	0	0	0	0	0	0	0	0	1	0	0	0	0	0	0	0	0	2	0	0	0	0	0	0	0	0	0	0	0	1	0	0	0	0	0	0	0	0	0	0	0	0	0	0	0	0	0	0	0	0	0	1	0	0	0	1	0	0	0	0	0	0	0	0	0	0	1	0	0	0	0	0	0	0	0	0	1	0	1	0	1	0	0	0	0	0	0	1	0	0	0	0	0	0	0	0	0	0	0	0	0	0	0	0	0	0	0	0	0	0	0	0
Pigk	ENSMUSG00000039047.18	0.054716	0.108883	0.187607	0.211053	-0.992743	0.00114525	0.0212397	-0.783924	TRUE	TRUE	(6) bioP816_ProteinMetabolism;M3GTRD_MM1655_SAP18_TARGET_GENES;M3GTRD_MM1661_MYB_TARGET_GENES;M3GTRD_MM1854_PHF2_TARGET_GENES;M5GOBP_MM10704_GOBP_ORGANONITROGEN_COMPOUND_BIOSYNTHETIC_PROCES;M5GOCC_MM12671_GOCC_CATALYTIC_COMPLEX	0	0	0	0	0	0	0	0	0	0	0	0	0	0	0	0	0	0	0	0	0	0	0	0	0	0	0	0	0	0	0	0	0	0	0	0	0	0	0	0	0	0	0	0	0	0	0	0	0	0	0	0	0	0	0	0	0	0	0	0	0	0	0	0	0	0	0	0	0	0	0	0	0	0	0	0	0	0	0	0	0	0	0	1	0	0	0	0	0	0	0	0	0	1	0	0	0	0	0	0	0	0	0	0	0	0	0	0	0	0	0	0	0	0	1	0	0	0	0	0	0	0	0	0	0	0	0	0	0	1	0	0	0	0	0	0	0	0	0	0	0	0	0	0	0	0	0	0	0	0	0	0	0	0	0	0	0	0	0	0	0	0	0	0	0	0	0	0	0	0	0	0	0	0	0	0	0	0	0	0	0	0	0	0	0	0	0	0	0	0	0	0	0	0	0	0	0	0	0	0	0	0	0	0	0	0	0	0	0	0	0	0	0	0	0	0	0	0	0	0	0	0	0	0	0	1	0	0	0	0	0	0	0	1	0	0	0	0	0	0	0	0	0	0	0	0	0	0	0	0	0	0	0	0	0	0	0	0	0	0	0	0	0	0	0	0	0	0	0	0	0	0	0	0
Slc39a11	ENSMUSG00000041654.16	0.0570253	0.0986471	0.184829	0.22746	-0.790674	0.000936613	0.0182128	-0.815637	TRUE	TRUE	(2) M3GTRD_MM1657_BAZ1A_TARGET_GENES;M3GTRD_MM1661_MYB_TARGET_GENES	0	0	0	0	0	0	0	0	0	0	0	0	0	0	0	0	0	0	0	0	0	0	0	0	0	0	0	0	0	0	0	0	0	0	0	0	0	0	0	0	0	0	0	0	0	0	0	0	0	0	0	0	0	0	0	0	0	0	0	0	0	0	0	0	0	0	0	0	0	0	0	0	0	0	0	0	0	0	0	0	0	0	0	0	0	0	0	0	0	0	0	0	0	0	0	0	0	0	0	0	0	0	0	0	0	0	0	0	0	0	0	0	0	0	0	0	0	0	0	0	0	0	0	0	0	0	0	0	0	1	0	0	0	0	0	0	0	0	0	0	0	0	0	0	0	0	0	0	0	0	0	0	0	0	0	0	0	0	0	0	0	0	0	0	0	0	0	0	0	0	0	0	0	0	0	0	0	0	0	0	0	0	0	0	0	0	0	0	0	0	0	1	0	0	0	0	0	0	0	0	0	0	0	0	0	0	0	0	0	0	0	0	0	0	0	0	0	0	0	0	0	0	0	0	0	0	0	0	0	0	0	0	0	0	0	0	0	0	0	0	0	0	0	0	0	0	0	0	0	0	0	0	0	0	0	0	0	0	0	0	0	0	0	0	0	0	0	0	0	0	0	0	0	0
Tmem179b	ENSMUSG00000118346.2	0.124705	0.200748	0.427442	0.443933	-0.686869	7.77354e-05	0.00290801	-0.58618	TRUE	FALSE	(2) M5GOCC_MM11964_GOCC_NUCLEAR_BODY;M5GOCC_MM11816_GOCC_NUCLEOLUS	0	0	0	0	1	0	0	0	0	0	0	0	0	0	0	0	0	0	0	0	0	0	0	0	0	0	0	0	0	0	0	0	0	0	0	0	0	0	0	0	0	0	0	0	0	0	0	0	0	0	0	0	0	0	0	0	0	0	0	0	0	0	0	0	0	0	0	0	0	0	0	0	0	0	0	0	0	0	0	0	0	0	0	0	0	0	0	0	0	0	0	0	0	0	0	0	0	0	0	0	0	0	0	0	0	0	0	0	0	0	0	0	0	0	0	0	0	0	0	0	0	0	0	0	0	0	0	0	0	0	0	0	0	0	0	0	0	0	0	0	0	0	0	0	0	0	0	0	0	0	0	0	0	0	0	0	0	0	0	0	0	0	0	0	0	0	0	0	0	0	0	0	0	0	0	0	0	0	0	0	0	0	0	0	0	0	0	0	0	0	0	0	0	0	0	0	0	0	0	0	0	0	0	0	0	0	0	0	0	0	0	0	0	0	0	0	0	0	0	0	0	0	0	0	0	0	0	0	1	0	0	0	0	0	0	0	0	0	0	0	0	0	0	0	0	0	0	0	0	0	0	0	0	0	0	0	0	0	0	0	0	0	0	0	0	0	0	0	0	0	0	0	0	0
Eif2b4	ENSMUSG00000029145.13	0.0489641	0.106841	0.256563	0.281699	-1.12567	0.0010397	0.0198246	-0.650558	TRUE	TRUE	(26) M5GOMF_MM13171_GOMF_TRANSLATION_FACTOR_ACTIVITY_RNA_BINDING;M5GOMF_MM14303_GOMF_TRANSLATION_REGULATOR_ACTIVITY_NUCLEIC_ACID;M5GOMF_MM14024_GOMF_TRANSLATION_REGULATOR_ACTIVITY;M2CPREACTOME_MM15420_REACTOME_TRANSLATION;M5GOBP_MM8650_GOBP_REGULATION_OF_BINDING;bioP816_ProteinMetabolism;M3GTRD_MM1594_ZFP810_TARGET_GENES;M5GOBP_MM7539_GOBP_PEPTIDE_BIOSYNTHETIC_PROCESS;bioP1164_GeneExpression;M5GOBP_MM4735_GOBP_PEPTIDE_METABOLIC_PROCESS;M5GOBP_MM7675_GOBP_AMIDE_BIOSYNTHETIC_PROCESS;M3GTRD_MM1845_CHAF1A_TARGET_GENES;M3GTRD_MM1708_RUVBL1_TARGET_GENES;M3GTRD_MM1602_MLLT3_TARGET_GENES;M5GOBP_MM16240_GOBP_AMIDE_METABOLIC_PROCESS;M3GTRD_MM1601_DMRTB1_TARGET_GENES;M3GTRD_MM1625_NLRC5_TARGET_GENES;M3GTRD_MM1725_SOX10_TARGET_GENES;M3GTRD_MM1661_MYB_TARGET_GENES;M3GTRD_MM1688_DLX2_TARGET_GENES;M3GTRD_MM1674_CCL5_TARGET_GENES;M5GOBP_MM10704_GOBP_ORGANONITROGEN_COMPOUND_BIOSYNTHETIC_PROCES;M3GTRD_MM1853_RUVBL2_TARGET_GENES;M3GTRD_MM1656_PPARGC1A_TARGET_GENES;M3GTRD_MM1842_THAP11_TARGET_GENES;M3GTRD_MM1738_TEX10_TARGET_GENES	0	0	0	0	0	0	0	0	0	0	0	0	1	0	0	0	0	0	1	0	0	0	0	0	0	0	0	0	0	0	0	0	0	0	0	1	0	0	0	0	0	0	0	0	0	1	0	0	0	1	0	0	0	1	1	0	1	0	0	0	0	0	1	0	0	0	0	0	0	0	0	0	0	0	0	0	0	0	0	0	0	1	0	0	0	0	0	0	0	0	0	0	0	1	0	1	0	0	0	0	0	0	0	0	0	0	0	0	0	0	0	0	0	0	0	0	0	0	0	0	0	0	0	0	0	0	0	0	0	1	0	0	0	0	0	0	0	0	0	0	0	1	0	0	0	0	0	0	0	0	0	1	0	0	0	0	0	0	0	0	0	0	0	0	0	0	0	0	0	0	1	0	1	0	0	0	0	1	0	0	0	0	0	0	0	0	0	0	0	0	0	0	0	0	0	0	0	0	0	0	0	0	0	0	0	0	0	0	0	0	0	0	0	1	0	0	0	0	0	0	0	0	0	0	0	0	0	0	0	0	0	0	0	1	0	0	0	0	0	0	0	0	0	0	0	0	0	0	1	0	1	0	0	1	1	0	0	0	0	0	0	0	0	0	0	0	1	0	1	0	0	0	0	0
Ndufaf7	ENSMUSG00000024082.6	0.0248777	0.0894111	0.173779	0.153843	-1.8456	0.0106734	0.0990388	-0.678554	TRUE	TRUE	(12) M5GOBP_MM5398_GOBP_NADH_DEHYDROGENASE_COMPLEX_ASSEMBLY;M5GOBP_MM6776_GOBP_MITOCHONDRIAL_RESPIRATORY_CHAIN_COMPLEX_ASSE;M5GOBP_MM4945_GOBP_MITOCHONDRION_ORGANIZATION;M3GTRD_MM1838_FOXJ2_TARGET_GENES;M3GTRD_MM1788_NRD1_TARGET_GENES;M3GTRD_MM1691_ETV2_TARGET_GENES;M3GTRD_MM1708_RUVBL1_TARGET_GENES;M5GOBP_MM16868_GOBP_PROTEIN_CONTAINING_COMPLEX_ASSEMBLY;M3GTRD_MM1661_MYB_TARGET_GENES;M3GTRD_MM1853_RUVBL2_TARGET_GENES;M3GTRD_MM1842_THAP11_TARGET_GENES;M5GOCC_MM11819_GOCC_MITOCHONDRION	0	0	0	0	0	0	0	0	0	0	1	0	1	0	0	0	0	0	1	0	0	0	0	0	0	0	0	0	0	0	0	0	0	0	0	0	0	0	0	0	0	0	0	0	0	0	0	0	0	0	0	0	0	1	0	0	0	1	0	0	0	0	0	0	0	0	0	1	0	0	0	0	0	0	0	0	0	0	0	0	0	0	0	0	0	0	0	0	0	0	0	0	0	0	0	0	0	0	0	0	0	0	0	0	0	0	0	0	0	0	0	0	0	0	0	0	0	0	0	0	0	0	0	0	0	0	0	0	0	1	0	0	0	0	0	0	0	0	0	0	0	0	0	1	0	0	1	0	0	0	0	0	0	0	0	0	0	0	0	0	0	0	0	0	0	0	0	0	0	0	0	0	0	0	0	0	0	0	0	0	0	0	0	0	0	0	0	0	0	0	0	0	0	0	0	0	0	0	0	0	0	0	0	0	0	0	0	0	0	0	0	0	0	0	0	0	0	0	0	0	0	0	0	0	0	0	0	0	0	0	0	0	0	0	0	1	1	0	0	0	0	0	1	0	0	0	0	0	0	0	0	0	0	0	0	0	0	0	0	0	0	0	0	0	0	0	0	0	0	0	0	0	0	0
Acer3	ENSMUSG00000030760.15	0.0710805	0.136016	0.212241	0.217262	-0.936256	0.00276115	0.0395606	-0.734421	TRUE	TRUE	(3) M3GTRD_MM1657_BAZ1A_TARGET_GENES;M5GOBP_MM16240_GOBP_AMIDE_METABOLIC_PROCESS;M5GOBP_MM10704_GOBP_ORGANONITROGEN_COMPOUND_BIOSYNTHETIC_PROCES	0	0	0	0	0	0	0	0	0	0	0	0	0	0	0	0	0	0	0	0	0	0	0	0	0	0	0	0	0	0	0	0	0	0	0	0	0	0	0	0	0	0	0	0	0	0	0	0	0	0	0	0	0	0	0	0	0	0	0	0	0	0	0	0	0	0	0	0	0	0	0	0	0	0	0	0	0	0	0	0	0	0	0	0	0	0	0	0	0	0	0	0	0	1	0	1	0	0	0	0	0	0	0	0	0	0	0	0	0	0	0	0	0	0	0	0	0	0	0	0	0	0	0	0	0	0	0	0	0	0	0	0	0	0	0	0	0	0	0	0	0	0	0	0	0	0	0	0	0	0	0	0	0	0	0	0	0	0	0	0	0	0	0	0	0	0	0	0	0	0	0	0	0	0	0	0	0	0	0	0	0	0	0	0	0	0	0	0	0	0	0	1	0	0	0	0	0	0	0	0	0	0	0	0	0	0	0	0	0	0	0	0	0	0	0	0	0	0	0	0	0	0	0	0	0	0	0	0	0	0	0	0	0	0	0	0	0	0	0	0	0	0	0	0	0	0	0	0	0	0	0	0	0	0	0	0	0	0	0	0	0	0	0	0	0	0	0	0	0	0	0	0	0	0
1190007I07Rik	ENSMUSG00000063320.12	0.0918247	0.144075	0.196001	0.253906	-0.649869	0.00229884	0.0347918	-0.697753	TRUE	TRUE		0	0	0	0	0	0	0	0	0	0	0	0	0	0	0	0	0	0	0	0	0	0	0	0	0	0	0	0	0	0	0	0	0	0	0	0	0	0	0	0	0	0	0	0	0	0	0	0	0	0	0	0	0	0	0	0	0	0	0	0	0	0	0	0	0	0	0	0	0	0	0	0	0	0	0	0	0	0	0	0	0	0	0	0	0	0	0	0	0	0	0	0	0	0	0	0	0	0	0	0	0	0	0	0	0	0	0	0	0	0	0	0	0	0	0	0	0	0	0	0	0	0	0	0	0	0	0	0	0	0	0	0	0	0	0	0	0	0	0	0	0	0	0	0	0	0	0	0	0	0	0	0	0	0	0	0	0	0	0	0	0	0	0	0	0	0	0	0	0	0	0	0	0	0	0	0	0	0	0	0	0	0	0	0	0	0	0	0	0	0	0	0	0	0	0	0	0	0	0	0	0	0	0	0	0	0	0	0	0	0	0	0	0	0	0	0	0	0	0	0	0	0	0	0	0	0	0	0	0	0	0	0	0	0	0	0	0	0	0	0	0	0	0	0	0	0	0	0	0	0	0	0	0	0	0	0	0	0	0	0	0	0	0	0	0	0	0	0	0	0	0	0	0	0
Snapc1	ENSMUSG00000021113.6	0.0476173	0.118801	0.0966117	0.145137	-1.31899	0.00819186	0.0832354	-0.869241	FALSE	FALSE	(6) M5GOBP_MM10348_GOBP_NCRNA_TRANSCRIPTION;bioP1467_Transcription;M5GOBP_MM6998_GOBP_NCRNA_METABOLIC_PROCESS;bioP1164_GeneExpression;M5GOCC_MM11816_GOCC_NUCLEOLUS;M3GTRD_MM1655_SAP18_TARGET_GENES	0	0	0	0	1	0	1	0	0	0	0	0	0	0	0	0	0	0	0	0	0	0	0	0	0	0	0	0	0	0	0	0	0	0	0	0	0	0	0	0	0	0	0	0	0	0	0	0	0	0	0	0	0	0	0	0	0	0	0	0	0	0	0	0	0	0	0	0	0	0	0	0	1	0	0	0	0	0	0	0	0	0	0	1	0	0	0	0	0	0	0	0	0	0	0	0	0	0	0	0	0	0	0	0	0	0	0	0	0	0	0	0	0	0	0	0	0	0	0	0	0	0	0	0	0	0	0	0	0	0	0	0	0	0	0	0	0	0	0	0	0	0	0	0	0	0	0	0	0	0	0	0	0	0	0	0	0	0	0	0	0	0	0	0	0	0	0	0	0	0	1	0	0	0	0	0	0	0	0	0	0	0	0	0	0	0	0	0	0	0	0	0	0	0	0	0	0	0	0	0	0	0	0	0	0	0	0	0	0	0	0	0	0	0	0	0	0	0	0	0	0	0	0	0	0	0	0	0	0	0	0	0	0	0	0	0	0	0	0	0	0	0	0	0	0	0	0	0	0	0	0	0	0	0	0	1	0	0	0	0	0	0	0	0	0	0	0	0	0	0	0	0	0	0
Polr2b	ENSMUSG00000029250.6	0.0280142	0.0626153	0.187546	0.206009	-1.16035	0.00999741	0.0946165	-0.623646	TRUE	TRUE	(44) M5GOCC_MM11795_GOCC_RNA_POLYMERASE_II_CORE_COMPLEX;bioP788_ViralMessengerRNABiosynthesis;M2CPREACTOME_MM15334_REACTOME_FGFR2_ALTERNATIVE_SPLICING;bioP1148_RegulatoryRNAPathways;M2CPREACTOME_MM15409_REACTOME_MRNA_CAPPING;bioP1133_MessengerRNACapping;M2CPREACTOME_MM14508_REACTOME_FORMATION_OF_THE_EARLY_ELONGATION;bioP1135_MessengerRNASplicing_MinorPathway;M2CPREACTOME_MM15328_REACTOME_TP53_REGULATES_TRANSCRIPTION_OF_D;M2CPREACTOME_MM15410_REACTOME_MRNA_SPLICING_MINOR_PATHWAY;M2CPREACTOME_MM15315_REACTOME_FORMATION_OF_TC_NER_PRE_INCISION_;M2CPREACTOME_MM14504_REACTOME_FORMATION_OF_RNA_POL_II_ELONGATIO;bioP1469_HIVGenomeTranscription;M2CPREACTOME_MM15256_REACTOME_SIGNALING_BY_FGFR2;M2CPREACTOME_MM15316_REACTOME_TRANSCRIPTION_COUPLED_NUCLEOTIDE_;M2CPREACTOME_MM14722_REACTOME_SIGNALING_BY_FGFR;M2CPREACTOME_MM15314_REACTOME_RNA_POLYMERASE_II_PRE_TRANSCRIPTI;bioP1122_RNAPolymeraseIITranscription;M2CPREACTOME_MM15304_REACTOME_NUCLEOTIDE_EXCISION_REPAIR;bioP1556_HIVLifeCycle;M5GOCC_MM11719_GOCC_CHROMOSOME_TELOMERIC_REGION;bioP1167_CappedIntron_containingPre_mRNAProcessing;bioP1467_Transcription;bioP1138_MessengerRNAProcessing;bioP983_HIVInfection;M2CPREACTOME_MM15411_REACTOME_MRNA_SPLICING;M2CPREACTOME_MM15414_REACTOME_PROCESSING_OF_CAPPED_INTRON_CONTA;M2CPREACTOME_MM15433_REACTOME_DNA_REPAIR;M3GTRD_MM1791_HLF_TARGET_GENES;M5GOCC_MM12575_GOCC_CHROMOSOMAL_REGION;M5GOMF_MM14383_GOMF_CATALYTIC_ACTIVITY_ACTING_ON_RNA;M5GOMF_MM14416_GOMF_CATALYTIC_ACTIVITY_ACTING_ON_A_NUCLEIC_ACID;M2CPREACTOME_MM15547_REACTOME_METABOLISM_OF_RNA;M5GOMF_MM12802_GOMF_CHROMATIN_BINDING;M3GTRD_MM1811_FEV_TARGET_GENES;bioP1164_GeneExpression;M5GOCC_MM12667_GOCC_INTRACELLULAR_PROTEIN_CONTAINING_COMPLEX;M5GOCC_MM12665_GOCC_NUCLEAR_PROTEIN_CONTAINING_COMPLEX;M3GTRD_MM1651_GCM2_TARGET_GENES;M5GOCC_MM11812_GOCC_CHROMOSOME;M3GTRD_MM1625_NLRC5_TARGET_GENES;M3GTRD_MM1674_CCL5_TARGET_GENES;M3GTRD_MM16627_NUCKS1_TARGET_GENES;M5GOCC_MM12671_GOCC_CATALYTIC_COMPLEX	0	0	0	0	0	0	0	0	0	0	0	1	0	1	0	0	0	1	0	0	0	1	0	0	0	0	0	0	0	0	0	0	0	0	1	0	0	0	1	0	0	0	1	0	0	0	0	0	0	0	0	0	0	0	0	0	1	0	0	0	0	1	0	0	0	0	1	0	0	0	0	0	1	1	0	1	0	0	0	1	0	0	0	0	0	0	0	0	0	0	0	0	0	0	0	0	0	1	0	0	0	0	0	0	0	0	0	0	0	0	0	0	0	0	1	0	0	0	0	0	1	0	0	0	0	0	0	0	0	0	0	0	0	0	0	0	0	0	0	0	0	0	1	0	1	0	0	1	0	0	0	0	0	0	0	1	1	0	0	0	0	1	1	0	0	0	0	0	0	0	1	0	0	0	1	0	0	0	0	0	0	0	0	0	0	0	0	0	0	0	0	0	0	0	0	0	0	0	0	0	0	0	1	0	1	0	0	0	0	0	0	0	0	1	0	1	0	0	0	0	1	0	0	0	0	0	0	0	0	0	0	0	0	0	1	0	0	0	0	0	0	1	0	1	1	1	0	0	0	0	0	1	0	0	0	0	0	0	1	0	0	1	1	1	0	0	0	1	0	1	0	1	0	0
Dynlt1c	ENSMUSG00000000579.15	0.0942502	0.14763	0.408608	0.478658	-0.647418	0.00250133	0.0369911	-0.715093	TRUE	TRUE	(4) M5GOBP_MM4946_GOBP_MITOCHONDRIAL_MEMBRANE_ORGANIZATION;M5GOBP_MM4873_GOBP_MITOCHONDRIAL_TRANSPORT;M5GOBP_MM4945_GOBP_MITOCHONDRION_ORGANIZATION;M5GOCC_MM12671_GOCC_CATALYTIC_COMPLEX	0	0	0	0	0	0	0	0	0	0	0	0	0	0	0	0	0	0	0	0	0	0	0	0	0	0	0	0	0	0	0	0	0	0	0	0	0	0	0	0	0	0	0	0	0	0	0	0	0	0	0	0	0	0	0	0	0	1	0	0	0	0	0	0	0	0	0	0	0	0	0	0	0	0	0	0	0	0	0	0	0	0	0	0	0	0	0	0	0	1	0	0	0	0	0	0	0	0	0	0	0	0	0	0	0	0	0	0	0	0	0	0	0	0	1	0	0	0	0	0	0	0	0	0	0	0	0	0	0	0	0	0	0	0	0	0	0	0	0	0	0	0	0	0	0	0	0	0	0	0	0	0	0	0	0	0	0	0	0	0	0	0	0	0	0	0	0	0	0	0	0	0	0	0	0	0	0	0	0	0	0	0	1	0	0	0	0	0	0	0	0	0	0	0	0	0	0	0	0	0	0	0	0	0	0	0	0	0	0	0	0	0	0	0	0	0	0	0	0	0	0	0	0	0	0	0	0	0	0	0	0	0	0	0	0	0	0	0	0	0	0	0	0	0	0	0	0	0	0	0	0	0	0	0	0	0	0	0	0	0	0	0	0	0	0	0	0	0	0	0	0	0	0	0
Pign	ENSMUSG00000056536.15	0.023847	0.0525058	0.0800061	0.112911	-1.13867	0.00305806	0.0424047	-1.08459	TRUE	TRUE	(3) bioP816_ProteinMetabolism;M3GTRD_MM1811_FEV_TARGET_GENES;M5GOBP_MM10704_GOBP_ORGANONITROGEN_COMPOUND_BIOSYNTHETIC_PROCES	0	0	0	0	0	0	0	0	0	0	0	0	0	0	0	0	0	0	0	0	0	0	0	0	0	0	0	0	0	0	0	0	0	0	0	0	0	0	0	0	0	0	0	0	0	0	0	0	0	0	0	0	0	0	0	0	0	0	0	0	0	0	0	0	0	0	0	0	0	0	0	0	0	0	0	0	0	0	0	0	0	0	0	0	0	0	0	0	0	0	0	0	0	1	0	0	0	0	0	0	0	0	0	0	0	0	0	0	0	0	0	0	0	0	0	0	0	0	0	0	0	0	0	0	0	0	0	0	0	0	0	0	0	0	0	0	0	0	0	0	0	0	0	0	0	0	0	0	0	0	0	0	0	0	0	0	0	0	0	0	0	0	1	0	0	0	0	0	0	0	0	0	0	0	0	0	0	0	0	0	0	0	0	0	0	0	0	0	0	0	0	0	0	0	0	0	0	0	0	0	0	0	0	0	0	0	0	0	0	0	0	0	0	0	0	0	0	0	0	0	0	0	0	0	0	0	0	0	0	0	0	0	0	1	0	0	0	0	0	0	0	0	0	0	0	0	0	0	0	0	0	0	0	0	0	0	0	0	0	0	0	0	0	0	0	0	0	0	0	0	0	0	0	0
Tom1l1	ENSMUSG00000020541.13	0.0976269	0.165569	0.34188	0.365452	-0.762081	0.000459637	0.010886	-0.64059	FALSE	FALSE	(2) M5GOBP_MM8311_GOBP_ORGANELLE_FISSION;M3GTRD_MM1818_KDM4B_TARGET_GENES	0	0	0	0	0	0	0	0	0	0	0	0	0	0	0	0	0	0	0	0	0	0	0	0	0	0	0	0	0	0	0	0	0	0	0	0	0	0	0	0	0	0	0	0	0	0	0	0	0	0	0	0	0	0	0	0	0	0	0	0	0	0	0	0	0	0	0	0	0	0	0	0	0	0	0	0	0	0	0	0	0	0	0	0	0	1	0	0	0	0	0	0	0	0	0	0	0	0	0	0	0	0	0	0	0	0	0	0	0	0	0	0	0	0	0	0	0	0	0	0	0	0	0	0	0	0	0	0	0	0	0	0	0	0	0	0	0	0	0	0	0	0	0	0	0	0	0	0	0	0	0	0	0	0	0	0	0	0	0	0	0	0	0	0	0	0	0	0	0	0	0	0	0	0	0	0	0	0	0	0	0	0	0	0	0	0	0	0	0	0	0	0	0	1	0	0	0	0	0	0	0	0	0	0	0	0	0	0	0	0	0	0	0	0	0	0	0	0	0	0	0	0	0	0	0	0	0	0	0	0	0	0	0	0	0	0	0	0	0	0	0	0	0	0	0	0	0	0	0	0	0	0	0	0	0	0	0	0	0	0	0	0	0	0	0	0	0	0	0	0	0	0	0	0
Grk6	ENSMUSG00000074886.12	0.0339375	0.0555432	0.102106	0.136119	-0.710729	0.00162268	0.0270935	-1.01838	FALSE	FALSE	(2) M3GTRD_MM1678_NR5A1_TARGET_GENES;M3GTRD_MM1739_LRRFIP1_TARGET_GENES	0	0	0	0	0	0	0	0	0	0	0	0	0	0	0	0	0	0	0	0	0	0	0	0	0	0	0	0	0	0	0	0	0	0	0	0	0	0	0	0	0	0	0	0	0	0	0	0	0	0	0	1	0	0	0	0	0	0	0	0	0	0	0	0	0	0	0	0	0	0	0	0	0	0	0	0	0	0	0	0	0	0	0	0	0	0	0	0	0	0	0	0	0	0	0	0	0	0	0	0	0	0	0	0	0	0	0	0	0	0	0	0	0	0	0	0	0	0	0	0	0	0	0	0	0	0	0	0	0	0	0	0	0	0	0	0	0	0	0	1	0	0	0	0	0	0	0	0	0	0	0	0	0	0	0	0	0	0	0	0	0	0	0	0	0	0	0	0	0	0	0	0	0	0	0	0	0	0	0	0	0	0	0	0	0	0	0	0	0	0	0	0	0	0	0	0	0	0	0	0	0	0	0	0	0	0	0	0	0	0	0	0	0	0	0	0	0	0	0	0	0	0	0	0	0	0	0	0	0	0	0	0	0	0	0	0	0	0	0	0	0	0	0	0	0	0	0	0	0	0	0	0	0	0	0	0	0	0	0	0	0	0	0	0	0	0	0	0	0	0	0	0	0	0
Tsr1	ENSMUSG00000038335.14	0.0301836	0.065527	0.057967	0.0896838	-1.11833	0.00938292	0.0910405	-1.11718	TRUE	TRUE	(21) M5GOBP_MM3971_GOBP_MATURATION_OF_SSU_RRNA_FROM_TRICISTRONIC_RRN;M5GOMF_MM13714_GOMF_SNORNA_BINDING;M5GOBP_MM6255_GOBP_MATURATION_OF_SSU_RRNA;M5GOBP_MM7410_GOBP_RIBOSOMAL_SMALL_SUBUNIT_BIOGENESIS;M5GOCC_MM12046_GOCC_PRERIBOSOME;M2CPREACTOME_MM15324_REACTOME_MAJOR_PATHWAY_OF_RRNA_PROCESSING_;M5GOBP_MM5815_GOBP_RRNA_METABOLIC_PROCESS;M5GOBP_MM7404_GOBP_RIBOSOME_BIOGENESIS;M5GOBP_MM6972_GOBP_NCRNA_PROCESSING;M5GOBP_MM6156_GOBP_RIBONUCLEOPROTEIN_COMPLEX_BIOGENESIS;M2CPREACTOME_MM15547_REACTOME_METABOLISM_OF_RNA;M5GOBP_MM6998_GOBP_NCRNA_METABOLIC_PROCESS;M3GTRD_MM1788_NRD1_TARGET_GENES;M3GTRD_MM1691_ETV2_TARGET_GENES;M5GOCC_MM12719_GOCC_RIBONUCLEOPROTEIN_COMPLEX;M5GOBP_MM4692_GOBP_RNA_PROCESSING;M5GOMF_MM12813_GOMF_RNA_BINDING;M3GTRD_MM16627_NUCKS1_TARGET_GENES;M3GTRD_MM1853_RUVBL2_TARGET_GENES;M3GTRD_MM1849_DMRT1_TARGET_GENES;M3GTRD_MM1738_TEX10_TARGET_GENES	1	1	1	1	0	1	1	0	1	1	0	0	1	1	0	0	1	0	0	0	0	0	0	0	0	0	1	0	0	0	0	0	0	1	0	0	0	1	0	0	0	0	0	0	0	0	0	0	0	0	0	0	0	0	0	0	0	0	0	0	0	0	0	0	0	0	0	0	0	0	1	0	0	0	0	0	0	0	0	0	0	0	0	0	0	0	0	0	0	0	0	0	0	0	0	0	0	0	0	0	0	0	0	0	0	0	0	0	0	0	0	0	0	0	0	0	0	0	0	0	0	0	0	0	0	0	0	0	0	0	0	0	0	0	0	0	0	0	0	0	0	0	0	1	0	0	1	1	0	0	0	0	0	0	0	0	0	0	0	0	0	0	0	0	0	0	0	0	0	0	0	0	0	0	0	0	0	0	1	0	0	0	0	0	0	0	0	0	0	0	0	0	0	0	0	0	0	0	0	0	0	0	0	0	0	0	0	0	0	0	0	0	0	0	0	0	0	0	0	0	0	0	0	0	0	0	0	0	0	0	0	0	0	0	0	0	0	0	0	0	0	0	0	0	0	0	1	0	0	0	0	0	0	0	0	0	0	0	0	0	0	0	0	0	0	0	1	0	0	0	0	0	0	0
Uri1	ENSMUSG00000030421.10	0.061333	0.105532	0.143529	0.209869	-0.782945	0.00195909	0.0310634	-0.816999	TRUE	TRUE	(2) M5GOMF_MM12802_GOMF_CHROMATIN_BINDING;M5GOCC_MM11819_GOCC_MITOCHONDRION	0	0	0	0	0	0	0	0	0	0	1	0	0	0	0	0	0	0	0	0	0	0	0	0	0	0	0	0	0	0	0	0	0	0	0	0	0	0	0	0	0	0	0	0	0	0	0	0	0	0	0	0	0	0	0	0	0	0	0	0	0	0	0	0	0	0	0	0	0	0	0	0	0	0	0	0	0	0	0	0	0	0	0	0	0	0	0	0	0	0	0	0	0	0	0	0	0	0	0	0	0	0	0	0	0	0	0	0	0	0	0	0	0	0	0	0	0	0	0	0	0	0	0	0	0	0	0	0	0	0	0	0	0	0	0	0	0	0	0	0	0	0	0	0	1	0	0	0	0	0	0	0	0	0	0	0	0	0	0	0	0	0	0	0	0	0	0	0	0	0	0	0	0	0	0	0	0	0	0	0	0	0	0	0	0	0	0	0	0	0	0	0	0	0	0	0	0	0	0	0	0	0	0	0	0	0	0	0	0	0	0	0	0	0	0	0	0	0	0	0	0	0	0	0	0	0	0	0	0	0	0	0	0	0	0	0	0	0	0	0	0	0	0	0	0	0	0	0	0	0	0	0	0	0	0	0	0	0	0	0	0	0	0	0	0	0	0	0	0	0	0	0	0	0
Fam210a	ENSMUSG00000038121.7	0.0870747	0.137047	0.251129	0.291753	-0.654345	0.00321248	0.0439255	-0.72974	TRUE	TRUE	(4) M3GTRD_MM1678_NR5A1_TARGET_GENES;M3GTRD_MM1656_PPARGC1A_TARGET_GENES;M3GTRD_MM1842_THAP11_TARGET_GENES;M5GOCC_MM11819_GOCC_MITOCHONDRION	0	0	0	0	0	0	0	0	0	0	1	0	0	0	0	0	0	0	1	0	0	0	0	0	0	0	0	0	0	0	0	0	0	0	0	0	0	0	0	0	0	0	0	0	0	0	0	0	0	0	0	0	0	0	0	0	0	0	0	0	0	0	0	0	0	0	0	0	0	0	0	0	0	0	0	0	0	0	0	0	0	0	0	0	0	0	0	0	0	0	0	0	0	0	0	0	0	0	0	0	0	0	0	0	0	0	0	0	0	0	0	0	0	0	0	0	0	0	0	0	0	0	0	0	0	0	0	0	0	0	0	0	0	0	0	0	0	0	0	1	0	0	0	0	0	0	0	0	0	0	0	1	0	0	0	0	0	0	0	0	0	0	0	0	0	0	0	0	0	0	0	0	0	0	0	0	0	0	0	0	0	0	0	0	0	0	0	0	0	0	0	0	0	0	0	0	0	0	0	0	0	0	0	0	0	0	0	0	0	0	0	0	0	0	0	0	0	0	0	0	0	0	0	0	0	0	0	0	0	0	0	0	0	0	0	0	0	0	0	0	0	0	0	0	0	0	0	0	0	0	0	0	0	0	0	0	0	0	0	0	0	0	0	0	0	0	0	0	0	0	0	0	0	0
Aadac	ENSMUSG00000027761.5	0.100854	0.183229	0.0855006	0.132685	-0.86138	0.010855	0.0999418	-1.00331	TRUE	FALSE	(1) M5GOBP_MM5969_GOBP_TRIGLYCERIDE_CATABOLIC_PROCESS	0	0	0	0	0	0	0	0	0	0	0	0	0	0	0	0	0	0	0	0	0	0	0	0	0	0	0	0	0	0	0	0	0	0	0	0	0	0	0	0	0	0	0	0	0	0	0	0	0	0	0	0	0	0	0	0	0	0	0	0	0	0	0	0	0	0	0	0	0	0	0	0	0	0	0	0	0	0	0	0	0	0	0	0	0	0	0	0	0	0	0	0	0	0	0	0	0	0	0	0	0	0	0	0	0	0	0	0	0	0	0	0	0	0	0	0	0	0	0	0	0	0	0	0	0	0	0	0	0	0	0	0	0	0	0	0	0	0	0	0	0	0	0	0	0	0	0	0	0	0	0	0	0	0	0	0	0	0	0	0	0	0	0	0	0	0	0	0	0	0	0	0	0	0	0	0	0	0	0	0	0	0	0	0	0	0	0	0	0	0	0	0	0	0	0	0	0	0	0	0	0	0	0	0	0	0	0	0	0	0	0	0	0	0	0	0	0	0	0	0	0	0	0	0	0	0	0	0	0	0	0	0	0	0	0	0	0	0	0	0	0	0	0	0	0	0	0	0	0	0	0	0	0	0	0	0	0	0	0	1	0	0	0	0	0	0	0	0	0	0	0	0	0	0
Ube2j1	ENSMUSG00000028277.14	0.0837654	0.131377	0.28953	0.308913	-0.649291	0.00424763	0.0528273	-0.599919	TRUE	TRUE	(4) M3GTRD_MM1655_SAP18_TARGET_GENES;M3GTRD_MM1706_PEX2_TARGET_GENES;M3GTRD_MM1854_PHF2_TARGET_GENES;M5GOBP_MM10704_GOBP_ORGANONITROGEN_COMPOUND_BIOSYNTHETIC_PROCES	0	0	0	0	0	0	0	0	0	0	0	0	0	0	0	0	0	0	0	0	0	0	0	0	0	0	0	0	0	0	0	0	0	0	0	0	0	0	0	0	0	0	0	0	0	0	0	0	0	0	0	0	0	0	0	0	0	0	0	0	1	0	0	0	0	0	0	0	0	0	0	0	0	0	0	0	0	0	0	0	0	0	0	1	0	0	0	0	0	0	0	0	0	1	0	0	0	0	0	0	0	0	0	0	0	0	0	0	0	0	0	0	0	0	0	0	0	0	0	0	0	0	0	0	0	0	0	0	0	0	0	0	0	0	0	0	0	0	0	0	0	0	0	0	0	0	0	0	0	0	0	0	0	0	0	0	0	0	0	0	0	0	0	0	0	0	0	0	0	0	0	0	0	0	0	0	0	0	0	0	0	0	0	0	0	0	0	0	0	0	0	0	0	0	0	0	0	0	0	0	0	0	0	0	0	0	0	0	0	0	0	0	0	0	0	0	0	0	0	0	0	0	0	0	0	1	0	0	0	0	0	0	0	0	0	0	0	0	0	0	0	0	0	0	0	0	0	0	0	0	0	0	0	0	0	0	0	0	0	0	0	0	0	0	0	0	0	0	0	0	0	0	0	0
Pgrmc2	ENSMUSG00000049940.8	0.0864744	0.138697	0.297863	0.307651	-0.681591	0.00160831	0.0269643	-0.59858	TRUE	TRUE	(5) M5GOCC_MM11783_GOCC_NUCLEAR_ENVELOPE;M3GTRD_MM1804_SOX30_TARGET_GENES;M5GOCC_MM12150_GOCC_ENVELOPE;M3GTRD_MM1725_SOX10_TARGET_GENES;M3GTRD_MM1854_PHF2_TARGET_GENES	0	0	0	0	0	0	0	0	0	0	0	0	0	0	0	1	0	0	0	0	0	0	0	0	0	0	0	0	0	0	0	0	0	0	0	0	0	0	0	0	0	0	0	0	0	0	0	0	0	0	0	0	0	0	0	0	0	0	0	0	0	0	0	0	0	0	0	0	0	0	0	0	0	0	0	0	0	0	0	0	0	0	0	0	0	0	0	0	0	0	0	0	0	0	1	0	0	0	0	0	0	0	0	0	0	0	0	0	0	0	0	0	0	0	0	0	0	0	0	0	0	0	0	0	0	0	0	0	0	0	0	0	0	0	0	0	0	0	0	0	0	1	0	0	0	0	0	0	0	0	0	0	0	0	0	0	0	0	0	0	0	0	0	1	0	0	0	0	0	0	0	0	0	0	0	0	0	0	0	0	0	0	0	0	0	0	0	0	0	0	0	0	0	0	0	0	0	0	0	0	0	0	0	0	0	0	0	0	0	0	0	0	0	0	0	0	0	0	0	0	0	0	0	0	0	1	0	0	0	0	0	0	0	0	0	0	0	0	0	0	0	0	0	0	0	0	0	0	0	0	0	0	0	0	0	0	0	0	0	0	0	0	0	0	0	0	0	0	0	0	0	0	0	0
Morn2	ENSMUSG00000045257.11	0.0234634	0.0466256	0.0855617	0.114585	-0.990712	0.00374943	0.048873	-1.04007	TRUE	TRUE	(2) M3GTRD_MM1651_GCM2_TARGET_GENES;M3GTRD_MM1739_LRRFIP1_TARGET_GENES	0	0	0	0	0	0	0	0	0	0	0	0	0	0	0	0	0	0	0	0	0	0	0	0	0	0	0	0	0	0	0	0	0	0	0	0	0	0	0	0	0	0	0	0	0	0	0	0	0	0	0	1	0	0	0	0	0	0	0	0	0	0	0	0	0	0	0	0	0	0	0	0	0	0	0	0	0	0	0	0	0	0	0	0	0	0	0	0	0	0	0	0	0	0	0	0	0	0	0	0	0	0	0	0	0	0	0	0	0	0	0	0	0	0	0	0	0	0	0	0	0	0	0	0	0	0	0	0	0	0	0	0	0	0	0	0	0	0	0	0	0	0	0	0	0	0	0	0	0	0	0	0	0	0	0	0	0	0	0	0	0	1	0	0	0	0	0	0	0	0	0	0	0	0	0	0	0	0	0	0	0	0	0	0	0	0	0	0	0	0	0	0	0	0	0	0	0	0	0	0	0	0	0	0	0	0	0	0	0	0	0	0	0	0	0	0	0	0	0	0	0	0	0	0	0	0	0	0	0	0	0	0	0	0	0	0	0	0	0	0	0	0	0	0	0	0	0	0	0	0	0	0	0	0	0	0	0	0	0	0	0	0	0	0	0	0	0	0	0	0	0	0	0	0
Rrp7a	ENSMUSG00000018040.10	0.0723815	0.121155	0.226313	0.251112	-0.743155	0.00506895	0.0597528	-0.620794	TRUE	TRUE	(21) M5GOCC_MM12047_GOCC_90S_PRERIBOSOME;M5GOCC_MM12156_GOCC_SMALL_SUBUNIT_PROCESSOME;M5GOBP_MM7410_GOBP_RIBOSOMAL_SMALL_SUBUNIT_BIOGENESIS;M5GOCC_MM12046_GOCC_PRERIBOSOME;M2CPREACTOME_MM15324_REACTOME_MAJOR_PATHWAY_OF_RRNA_PROCESSING_;M5GOBP_MM9823_GOBP_PROTEIN_RNA_COMPLEX_ORGANIZATION;M5GOBP_MM5815_GOBP_RRNA_METABOLIC_PROCESS;M5GOBP_MM7404_GOBP_RIBOSOME_BIOGENESIS;M5GOBP_MM6972_GOBP_NCRNA_PROCESSING;M5GOBP_MM6156_GOBP_RIBONUCLEOPROTEIN_COMPLEX_BIOGENESIS;M2CPREACTOME_MM15547_REACTOME_METABOLISM_OF_RNA;M5GOBP_MM6998_GOBP_NCRNA_METABOLIC_PROCESS;M5GOCC_MM12719_GOCC_RIBONUCLEOPROTEIN_COMPLEX;M5GOBP_MM4692_GOBP_RNA_PROCESSING;M5GOCC_MM11816_GOCC_NUCLEOLUS;M5GOMF_MM12813_GOMF_RNA_BINDING;M5GOCC_MM12665_GOCC_NUCLEAR_PROTEIN_CONTAINING_COMPLEX;M3GTRD_MM1706_PEX2_TARGET_GENES;M5GOBP_MM16868_GOBP_PROTEIN_CONTAINING_COMPLEX_ASSEMBLY;M3GTRD_MM1678_NR5A1_TARGET_GENES;M3GTRD_MM1674_CCL5_TARGET_GENES	1	1	1	1	1	1	1	0	1	1	0	1	0	1	0	0	1	0	0	0	0	0	0	1	0	0	1	0	0	0	0	0	0	0	0	0	0	1	0	0	0	0	0	0	0	0	0	0	0	0	0	0	0	0	0	0	1	0	0	0	1	0	0	1	0	0	0	0	0	0	0	0	0	0	0	0	0	0	0	0	0	0	0	0	0	0	0	0	0	0	0	0	0	0	0	0	0	0	0	0	0	0	0	0	0	0	0	0	0	0	0	0	0	0	0	0	0	0	0	0	0	0	0	0	0	0	0	0	0	0	0	0	0	0	0	0	0	0	0	1	0	0	0	0	0	0	0	0	0	0	0	0	0	0	0	0	0	0	0	0	0	0	0	0	0	0	0	0	0	0	0	0	0	0	0	0	0	0	0	0	0	0	0	0	0	0	0	0	0	0	0	0	0	0	0	0	0	0	0	0	0	0	0	0	0	0	0	0	0	0	0	0	0	0	0	0	0	1	0	0	0	0	0	0	0	0	0	0	0	0	0	0	0	0	0	0	0	0	0	0	0	0	1	0	0	0	0	0	0	0	0	0	0	0	0	0	0	0	0	0	0	0	0	0	0	0	0	0	0	0	0	0	0	0
Pank1	ENSMUSG00000033610.17	0.051612	0.119187	0.179274	0.20348	-1.20744	0.00274278	0.0393539	-0.747989	TRUE	TRUE	(8) M3GTRD_MM1791_HLF_TARGET_GENES;M3GTRD_MM1839_AFF4_TARGET_GENES;M3GTRD_MM1688_DLX2_TARGET_GENES;M3GTRD_MM1678_NR5A1_TARGET_GENES;M3GTRD_MM16627_NUCKS1_TARGET_GENES;M3GTRD_MM1854_PHF2_TARGET_GENES;M5GOBP_MM10704_GOBP_ORGANONITROGEN_COMPOUND_BIOSYNTHETIC_PROCES;M3GTRD_MM1738_TEX10_TARGET_GENES	0	0	0	0	0	0	0	0	0	0	0	0	0	0	0	0	0	0	0	0	0	0	0	0	0	0	0	0	0	0	0	0	0	0	0	0	0	0	0	0	0	0	0	0	0	0	0	0	0	1	0	0	0	0	0	0	0	0	0	0	0	0	0	0	0	0	0	0	0	0	0	0	0	0	0	0	0	0	0	0	0	0	1	0	0	0	0	0	0	0	0	0	0	1	0	0	0	0	0	0	0	0	0	0	0	0	0	0	0	0	0	0	0	0	0	0	0	0	0	0	0	0	0	0	0	0	0	0	0	0	0	0	0	0	0	0	0	0	0	1	0	0	0	0	0	0	0	1	0	0	0	0	0	0	0	0	0	0	0	0	0	0	0	0	0	0	0	0	0	0	0	0	0	0	0	0	0	0	0	0	0	0	0	0	0	0	0	0	0	0	0	0	0	0	0	0	0	0	0	0	0	0	0	0	0	0	0	0	0	0	0	0	0	0	0	0	0	0	0	0	0	0	0	0	0	1	0	0	0	0	0	0	0	0	0	0	0	0	0	0	0	0	0	0	1	0	0	0	0	0	0	0	0	0	0	0	0	0	0	0	0	0	0	0	0	0	1	0	0	0	0	0	0	0
Ctsh	ENSMUSG00000032359.15	0.135487	0.206797	0.308974	0.357699	-0.610062	0.00165884	0.0275197	-0.599385	TRUE	TRUE	(4) M5GOBP_MM8807_GOBP_PROTEIN_MATURATION;M3GTRD_MM1691_ETV2_TARGET_GENES;M5GOBP_MM4735_GOBP_PEPTIDE_METABOLIC_PROCESS;M5GOBP_MM16240_GOBP_AMIDE_METABOLIC_PROCESS	0	0	0	0	0	0	0	0	0	0	0	0	0	0	0	0	0	0	0	0	0	0	0	0	0	0	0	0	0	0	0	0	0	0	0	0	0	0	0	0	0	0	0	0	0	0	0	0	0	0	0	0	0	0	1	0	0	0	0	0	0	0	0	0	0	0	0	0	0	0	0	0	0	0	0	0	0	0	0	0	0	0	0	0	0	0	0	0	0	0	0	0	0	0	0	1	0	0	0	0	0	0	0	0	0	0	0	0	0	0	0	0	0	0	0	0	0	0	0	0	0	0	0	0	0	0	0	0	0	0	0	0	0	0	0	0	0	0	0	0	0	0	0	1	0	0	0	0	0	0	0	0	0	0	0	0	0	0	0	0	0	0	0	0	0	0	0	0	0	0	0	0	0	0	0	0	0	0	0	0	0	0	0	0	0	0	0	0	0	0	0	0	0	0	0	0	0	0	0	0	0	0	0	0	0	0	0	0	0	0	0	0	0	0	0	0	0	0	0	0	0	0	0	0	0	0	0	0	0	0	0	0	0	0	0	0	0	0	0	0	0	0	0	0	0	0	0	0	0	0	0	0	0	0	0	0	0	0	0	0	0	0	0	0	0	0	0	0	0	0	0	0	1	0
Scaf4	ENSMUSG00000022983.17	0.0552017	0.098745	0.247985	0.239419	-0.838996	0.00671166	0.0730388	-0.596496	TRUE	TRUE	(7) M5GOBP_MM4693_GOBP_MRNA_PROCESSING;M5GOBP_MM5814_GOBP_MRNA_METABOLIC_PROCESS;M5GOBP_MM4692_GOBP_RNA_PROCESSING;M5GOMF_MM12813_GOMF_RNA_BINDING;M3GTRD_MM1818_KDM4B_TARGET_GENES;M3GTRD_MM16627_NUCKS1_TARGET_GENES;M3GTRD_MM1738_TEX10_TARGET_GENES	0	0	1	1	0	0	0	0	0	0	0	0	0	0	0	0	0	0	0	0	1	0	0	0	1	0	0	0	0	0	0	0	0	0	0	0	0	0	0	0	0	0	0	0	0	0	0	0	0	0	0	0	0	0	0	0	0	0	0	0	0	0	0	0	0	0	0	0	0	0	0	0	0	0	0	0	0	0	0	0	0	0	0	0	0	1	0	0	0	0	0	0	0	0	0	0	0	0	0	0	0	0	0	0	0	0	0	0	0	0	0	0	0	0	0	0	0	0	0	0	0	0	0	0	0	0	0	0	0	0	0	0	0	0	0	0	0	0	0	0	0	0	0	0	0	0	0	1	0	0	0	0	0	0	0	0	0	0	0	0	0	0	0	0	0	0	0	0	0	0	0	0	0	0	0	0	0	0	0	0	0	0	0	0	0	0	0	0	0	0	0	0	0	0	0	0	0	0	0	0	0	0	0	0	0	0	0	0	0	0	0	0	0	0	0	0	0	0	0	0	0	0	0	0	0	0	0	0	0	0	0	0	0	0	0	0	0	0	0	0	0	0	0	0	0	0	0	0	0	0	0	0	0	0	0	0	0	0	0	0	0	0	0	0	0	0	1	0	0	0	0	0	0	0
Ncoa5	ENSMUSG00000039804.16	0.0712124	0.140105	0.110317	0.141276	-0.976308	0.00229003	0.034693	-1.0136	FALSE	FALSE	(2) M5GOMF_MM12802_GOMF_CHROMATIN_BINDING;M3GTRD_MM1735_ELL2_TARGET_GENES	0	0	0	0	0	0	0	0	0	0	0	0	0	0	0	0	0	0	0	0	0	0	0	0	0	0	0	0	0	0	0	0	0	0	0	0	0	0	0	0	0	0	0	0	0	0	0	0	0	0	0	0	0	0	0	0	0	0	0	0	0	0	0	0	0	0	0	0	0	0	0	0	0	0	0	0	0	0	0	0	0	0	0	0	0	0	0	0	0	0	0	0	0	0	0	0	0	0	0	0	0	0	0	0	0	0	0	0	0	0	0	0	0	0	0	0	0	0	0	0	0	0	0	0	0	0	0	0	0	0	0	0	0	0	0	0	0	0	0	0	0	0	0	0	1	0	0	0	0	0	0	0	0	0	0	0	0	0	0	0	1	0	0	0	0	0	0	0	0	0	0	0	0	0	0	0	0	0	0	0	0	0	0	0	0	0	0	0	0	0	0	0	0	0	0	0	0	0	0	0	0	0	0	0	0	0	0	0	0	0	0	0	0	0	0	0	0	0	0	0	0	0	0	0	0	0	0	0	0	0	0	0	0	0	0	0	0	0	0	0	0	0	0	0	0	0	0	0	0	0	0	0	0	0	0	0	0	0	0	0	0	0	0	0	0	0	0	0	0	0	0	0	0	0
Srek1ip1	ENSMUSG00000021716.15	0.140996	0.230138	0.476893	0.494445	-0.706843	0.00258794	0.0377619	-0.668075	TRUE	TRUE	(10) M5GOBP_MM5176_GOBP_RNA_SPLICING;M3GTRD_MM1657_BAZ1A_TARGET_GENES;M5GOBP_MM4693_GOBP_MRNA_PROCESSING;M3GTRD_MM1838_FOXJ2_TARGET_GENES;M5GOBP_MM5814_GOBP_MRNA_METABOLIC_PROCESS;M5GOBP_MM4692_GOBP_RNA_PROCESSING;M3GTRD_MM1706_PEX2_TARGET_GENES;M3GTRD_MM1841_UTP3_TARGET_GENES;M3GTRD_MM1782_ELL3_TARGET_GENES;M3GTRD_MM1656_PPARGC1A_TARGET_GENES	0	0	0	1	0	0	0	0	0	0	0	0	0	0	0	0	0	0	0	0	1	0	0	0	1	0	0	0	0	0	0	0	0	0	0	0	0	0	0	0	0	0	0	1	0	0	0	0	0	0	0	0	0	0	0	0	0	0	0	0	1	0	0	0	0	0	0	1	0	0	0	0	0	0	0	0	0	0	0	0	0	0	0	0	0	0	0	0	0	0	0	0	0	0	0	0	0	0	0	0	0	0	0	0	0	0	0	0	0	0	0	0	0	0	0	0	0	0	0	0	0	0	0	0	0	0	0	1	0	0	0	0	0	0	0	0	0	0	0	0	0	0	0	0	0	0	0	0	0	0	0	1	0	0	0	0	0	0	0	0	0	0	0	0	0	0	0	0	0	0	0	0	0	0	0	0	0	0	0	0	0	0	0	0	0	0	0	0	0	0	0	1	0	0	0	0	0	0	0	0	0	0	0	0	0	0	0	0	0	0	0	0	0	0	0	0	0	0	0	0	0	0	0	0	0	0	0	0	0	0	0	0	0	0	0	0	0	0	0	0	0	0	0	0	0	0	0	0	0	0	0	0	1	0	0	0	0	0	0	0	0	0	0	0	0	0	0	0	0	0	0	0	0	0
Arhgef12	ENSMUSG00000059495.15	0.0609089	0.113274	0.179396	0.217705	-0.895096	0.00802167	0.0823537	-0.650042	TRUE	TRUE	(6) M3GTRD_MM1845_CHAF1A_TARGET_GENES;M3GTRD_MM1818_KDM4B_TARGET_GENES;M3GTRD_MM1841_UTP3_TARGET_GENES;M3GTRD_MM1850_LHX6_TARGET_GENES;M3GTRD_MM16627_NUCKS1_TARGET_GENES;M3GTRD_MM1735_ELL2_TARGET_GENES	0	0	0	0	0	0	0	0	0	0	0	0	0	0	0	0	0	0	0	0	0	0	0	0	0	0	0	0	0	0	0	0	0	0	0	0	0	0	0	0	0	0	0	0	0	0	0	0	0	0	0	0	0	0	0	0	0	0	0	0	0	0	0	0	0	0	0	0	0	0	0	0	0	0	0	0	0	0	0	0	0	0	0	0	0	1	0	0	0	0	0	0	0	0	0	0	0	0	0	0	0	0	0	0	0	0	0	0	0	0	0	0	0	0	0	0	0	0	0	0	0	0	0	0	0	0	1	1	0	0	0	0	0	0	0	0	0	0	0	0	0	0	0	0	0	0	0	1	0	0	0	0	0	0	0	0	0	0	0	0	1	0	0	0	0	0	0	0	0	0	0	0	1	0	0	0	0	0	0	0	0	0	0	0	0	0	0	0	0	0	0	0	0	0	0	0	0	0	0	0	0	0	0	0	0	0	0	0	0	0	0	0	0	0	0	0	0	0	0	0	0	0	0	0	0	0	0	0	0	0	0	0	0	0	0	0	0	0	0	0	0	0	0	0	0	0	0	0	0	0	0	0	0	0	0	0	0	0	0	0	0	0	0	0	0	0	0	0	0	0	0	0	0	0
Crls1	ENSMUSG00000027357.17	0.0669503	0.13589	0.286691	0.290749	-1.02128	0.0034152	0.0459633	-0.591552	TRUE	TRUE	(11) M5GOCC_MM11979_GOCC_ORGANELLE_INNER_MEMBRANE;M5GOCC_MM11820_GOCC_MITOCHONDRIAL_ENVELOPE;M3GTRD_MM1845_CHAF1A_TARGET_GENES;M3GTRD_MM1708_RUVBL1_TARGET_GENES;M5GOCC_MM12150_GOCC_ENVELOPE;M3GTRD_MM1651_GCM2_TARGET_GENES;M3GTRD_MM1841_UTP3_TARGET_GENES;M3GTRD_MM1688_DLX2_TARGET_GENES;M3GTRD_MM1678_NR5A1_TARGET_GENES;M3GTRD_MM1674_CCL5_TARGET_GENES;M5GOCC_MM11819_GOCC_MITOCHONDRION	0	0	0	0	0	0	0	0	0	0	1	0	0	0	0	1	0	0	0	0	0	0	0	0	0	1	0	0	0	0	0	0	0	0	0	0	0	0	0	0	0	0	0	0	0	0	0	0	0	1	0	0	1	1	0	0	1	0	0	0	0	0	0	0	0	0	0	0	0	0	0	0	0	0	0	0	0	0	0	0	0	0	0	0	0	0	0	0	0	0	0	0	0	0	0	0	0	0	0	0	0	0	0	0	0	0	0	0	0	0	0	0	0	0	0	0	0	0	0	0	0	0	0	0	0	0	0	1	0	0	0	0	0	0	0	0	0	0	0	1	0	0	0	0	0	0	0	0	0	0	0	0	0	0	0	0	0	0	0	0	0	1	0	0	0	0	0	0	0	0	0	0	1	0	0	0	0	0	0	0	0	0	0	0	0	0	0	0	0	0	0	0	0	0	0	0	0	0	0	0	0	0	0	0	0	0	0	0	0	0	0	0	0	0	0	0	0	0	0	0	0	0	0	0	0	0	0	0	0	0	0	0	0	0	0	0	0	0	0	0	0	0	0	0	0	0	0	0	0	0	0	0	0	0	0	0	0	0	0	0	0	0	0	0	0	0	0	0	0	0	0	0	0	0
Coq6	ENSMUSG00000021235.14	0.0760813	0.129898	0.162973	0.2123	-0.771769	0.00296519	0.0415418	-0.775759	TRUE	TRUE	(9) M5GOBP_MM10731_GOBP_QUINONE_BIOSYNTHETIC_PROCESS;M5GOBP_MM4841_GOBP_UBIQUINONE_METABOLIC_PROCESS;M5GOBP_MM10729_GOBP_QUINONE_METABOLIC_PROCESS;M5GOCC_MM11979_GOCC_ORGANELLE_INNER_MEMBRANE;M3GTRD_MM1719_PROP1_TARGET_GENES;M5GOCC_MM11820_GOCC_MITOCHONDRIAL_ENVELOPE;M5GOCC_MM12150_GOCC_ENVELOPE;M3GTRD_MM1688_DLX2_TARGET_GENES;M5GOCC_MM11819_GOCC_MITOCHONDRION	0	0	0	0	0	0	0	0	0	0	1	0	0	0	0	1	0	0	0	0	0	0	0	0	0	1	0	0	0	0	0	0	0	0	0	0	0	0	0	0	0	0	0	0	0	0	0	0	0	1	0	0	1	0	0	0	0	0	0	0	0	0	0	0	0	0	0	0	0	0	0	0	0	0	0	0	0	0	0	0	0	0	0	0	0	0	0	0	0	0	0	0	0	0	0	0	0	0	0	0	0	0	0	0	0	0	0	0	0	0	0	0	0	0	0	0	0	0	0	0	0	0	0	0	0	0	0	0	0	0	0	0	0	0	0	0	0	0	0	0	0	0	0	0	0	0	0	0	0	0	0	0	0	0	0	0	0	0	0	0	0	0	0	0	0	0	0	0	0	0	0	0	0	0	0	0	0	0	0	0	0	0	0	0	0	0	1	0	0	0	0	0	0	0	0	0	0	0	0	0	0	0	0	0	0	0	0	0	0	0	0	0	0	0	0	0	0	0	1	0	0	0	0	0	0	0	0	0	0	0	0	0	0	0	0	0	0	1	0	0	0	0	0	0	0	0	0	1	0	0	0	0	0	0	0	0	0	0	0	0	0	0	0	0	0	0	0	0	0	0	0	0	0	0
Usp53	ENSMUSG00000039701.12	0.082432	0.128431	0.182051	0.198421	-0.639722	0.00386535	0.0497687	-0.745786	FALSE	FALSE	(8) M3GTRD_MM1736_HDGFL2_TARGET_GENES;M3GTRD_MM1708_RUVBL1_TARGET_GENES;M3GTRD_MM1602_MLLT3_TARGET_GENES;M3GTRD_MM1601_DMRTB1_TARGET_GENES;M3GTRD_MM1651_GCM2_TARGET_GENES;M3GTRD_MM1706_PEX2_TARGET_GENES;M3GTRD_MM1854_PHF2_TARGET_GENES;M3GTRD_MM1738_TEX10_TARGET_GENES	0	0	0	0	0	0	0	0	0	0	0	0	0	0	0	0	0	0	0	0	0	0	0	0	0	0	0	0	0	0	0	0	0	0	0	1	0	0	0	0	0	0	0	0	0	0	0	0	0	0	0	0	0	1	0	0	0	0	0	0	1	0	0	0	0	0	0	0	0	0	0	0	0	0	0	0	0	0	0	0	0	0	0	0	0	0	0	0	0	0	0	0	0	0	0	0	0	0	0	0	0	0	0	0	0	0	0	0	0	0	0	0	0	0	0	0	0	0	0	0	0	0	0	0	0	0	0	0	0	0	0	0	0	0	0	0	0	0	0	0	0	0	0	0	0	0	0	0	0	0	0	0	0	0	0	0	0	0	0	0	0	1	0	0	0	0	0	0	0	0	0	0	0	0	0	0	0	1	0	0	0	0	0	0	0	1	0	0	0	0	0	0	0	0	0	0	0	0	0	0	0	0	0	0	0	0	0	0	0	0	0	0	0	0	0	0	0	0	0	0	0	0	0	0	0	1	0	0	0	0	0	0	0	0	0	0	0	0	0	0	0	0	0	0	0	0	0	0	0	0	0	0	0	0	0	0	0	0	0	0	0	0	0	0	0	0	1	0	0	0	0	0	0	0
Vstm5	ENSMUSG00000031937.8	0.0968719	0.187694	0.306074	0.32283	-0.954234	0.00184002	0.0296337	-0.662965	TRUE	TRUE	(1) M5GOBP_MM16868_GOBP_PROTEIN_CONTAINING_COMPLEX_ASSEMBLY	0	0	0	0	0	0	0	0	0	0	0	0	0	0	0	0	0	0	0	0	0	0	0	0	0	0	0	0	0	0	0	0	0	0	0	0	0	0	0	0	0	0	0	0	0	0	0	0	0	0	0	0	0	0	0	0	0	0	0	0	0	0	0	0	0	0	0	0	0	0	0	0	0	0	0	0	0	0	0	0	0	0	0	0	0	0	0	0	0	0	0	0	0	0	0	0	0	0	0	0	0	0	0	0	0	0	0	0	0	0	0	0	0	0	0	0	0	0	0	0	0	0	0	0	0	0	0	0	0	0	0	0	0	0	0	0	0	0	0	0	0	0	0	0	0	0	0	0	0	0	0	0	0	0	0	0	0	0	0	0	0	0	0	0	0	0	0	0	0	0	0	0	0	0	0	0	0	0	0	0	0	0	0	0	0	0	0	0	0	0	0	0	0	0	0	0	0	0	0	0	0	0	0	0	0	0	0	0	0	0	0	0	0	0	0	0	0	0	0	0	0	0	0	0	0	0	0	0	0	0	0	0	0	0	0	0	0	0	0	0	0	0	1	0	0	0	0	0	0	0	0	0	0	0	0	0	0	0	0	0	0	0	0	0	0	0	0	0	0	0	0	0	0	0
Dnm1l	ENSMUSG00000022789.16	0.163865	0.24975	0.463126	0.485593	-0.607978	0.0102172	0.0963127	-0.687472	TRUE	TRUE	(11) M5GOBP_MM9588_GOBP_PROTEIN_LOCALIZATION_TO_MITOCHONDRION;M5GOCC_MM11980_GOCC_OUTER_MEMBRANE;M5GOBP_MM8311_GOBP_ORGANELLE_FISSION;M5GOBP_MM4945_GOBP_MITOCHONDRION_ORGANIZATION;M5GOCC_MM11820_GOCC_MITOCHONDRIAL_ENVELOPE;M5GOBP_MM6820_GOBP_PROTEIN_LOCALIZATION_TO_ORGANELLE;M5GOCC_MM12150_GOCC_ENVELOPE;M3GTRD_MM1625_NLRC5_TARGET_GENES;M5GOBP_MM16868_GOBP_PROTEIN_CONTAINING_COMPLEX_ASSEMBLY;M3GTRD_MM1842_THAP11_TARGET_GENES;M5GOCC_MM11819_GOCC_MITOCHONDRION	0	0	0	0	0	0	0	0	0	0	1	0	0	0	0	1	0	0	1	0	0	0	0	0	0	1	0	0	0	0	0	0	0	0	0	0	0	0	0	0	0	0	0	0	0	0	0	0	0	0	0	0	0	0	0	0	0	1	0	0	0	0	0	0	0	0	0	0	0	0	0	0	0	0	0	0	0	0	0	0	0	0	0	0	0	0	0	0	0	0	0	0	0	0	0	0	0	0	0	0	0	0	0	0	0	0	0	0	1	0	0	0	0	0	0	0	0	0	0	0	0	0	0	0	0	0	0	0	0	0	0	0	0	0	0	0	0	0	0	0	0	0	0	0	0	0	0	0	0	0	0	0	0	0	0	0	0	0	0	0	0	0	0	0	0	0	0	0	0	0	0	0	0	0	0	0	0	0	0	0	0	0	0	0	0	0	0	0	0	0	0	0	0	1	0	0	0	0	0	0	0	0	0	0	0	0	0	0	0	0	0	0	0	1	0	0	0	0	0	1	0	0	0	0	0	0	0	0	0	0	0	0	0	0	0	0	0	0	0	0	0	0	1	0	0	0	0	0	0	0	0	0	0	0	0	0	0	0	0	0	0	0	0	0	1	0	0	0	0	0	0	0	0	0
Foxp1	ENSMUSG00000030067.18	0.107411	0.187786	0.289591	0.347288	-0.805946	0.00840729	0.0846318	-0.685417	TRUE	TRUE	(13) M5GOBP_MM8927_GOBP_NEGATIVE_REGULATION_OF_CARDIAC_MUSCLE_TISSUE;M5GOBP_MM4194_GOBP_SOMATIC_DIVERSIFICATION_OF_IMMUNE_RECEPTORS;M3GTRD_MM1791_HLF_TARGET_GENES;M5GOMF_MM12802_GOMF_CHROMATIN_BINDING;M5GOBP_MM4635_GOBP_DNA_METABOLIC_PROCESS;M3GTRD_MM1602_MLLT3_TARGET_GENES;M3GTRD_MM1804_SOX30_TARGET_GENES;M3GTRD_MM1661_MYB_TARGET_GENES;M3GTRD_MM1688_DLX2_TARGET_GENES;M3GTRD_MM1674_CCL5_TARGET_GENES;M3GTRD_MM1854_PHF2_TARGET_GENES;M3GTRD_MM1782_ELL3_TARGET_GENES;M5GOBP_MM8032_GOBP_POSITIVE_REGULATION_OF_NUCLEOBASE_CONTAINING	0	0	0	0	0	0	0	0	0	0	0	0	0	0	0	0	0	0	0	0	0	0	0	0	0	0	0	0	0	0	0	0	1	0	0	0	0	0	0	0	0	0	0	0	0	0	0	0	0	1	0	0	0	0	0	0	1	0	0	0	0	0	0	0	0	0	0	0	0	0	0	0	0	0	0	0	0	0	0	0	0	0	0	0	0	0	0	0	0	0	0	0	0	0	1	0	0	0	0	0	0	0	0	0	0	0	0	0	0	0	0	0	0	0	0	0	0	0	0	0	0	0	0	0	0	0	0	0	0	1	0	0	0	0	0	0	0	0	0	0	0	0	0	0	1	0	0	0	0	0	0	0	0	1	0	0	0	0	0	0	0	0	0	0	0	0	0	0	0	0	0	0	0	0	0	0	0	1	0	0	0	0	0	0	0	0	0	0	0	0	0	0	0	0	0	0	0	0	0	0	0	0	0	0	0	0	0	0	0	0	0	0	0	0	0	0	0	0	0	0	0	0	0	0	0	1	0	0	0	0	0	0	0	0	0	0	0	0	0	1	0	0	0	0	1	0	0	0	0	0	0	0	1	0	0	0	0	0	0	0	0	0	0	0	0	1	0	0	0	0	0	0	0	0
Kdsr	ENSMUSG00000009905.6	0.0780864	0.133861	0.322741	0.321483	-0.77759	0.00039114	0.0096475	-0.668846	TRUE	TRUE	(4) M3GTRD_MM1719_PROP1_TARGET_GENES;M3GTRD_MM1841_UTP3_TARGET_GENES;M3GTRD_MM1854_PHF2_TARGET_GENES;M5GOBP_MM10704_GOBP_ORGANONITROGEN_COMPOUND_BIOSYNTHETIC_PROCES	0	0	0	0	0	0	0	0	0	0	0	0	0	0	0	0	0	0	0	0	0	0	0	0	0	0	0	0	0	0	0	0	0	0	0	0	0	0	0	0	0	0	0	0	0	0	0	0	0	0	0	0	0	0	0	0	0	0	0	0	0	0	0	0	0	0	0	0	0	0	0	0	0	0	0	0	0	0	0	0	0	0	0	0	0	0	0	0	0	0	0	0	0	1	0	0	0	0	0	0	0	0	0	0	0	0	0	0	0	0	0	0	0	0	0	0	0	0	0	0	0	0	0	0	0	0	0	1	0	0	0	0	0	0	0	0	0	0	0	0	0	0	0	0	0	0	0	0	0	0	0	0	0	0	0	0	0	0	0	0	0	0	0	0	0	0	0	0	0	0	0	0	0	0	0	0	0	0	0	0	0	0	0	0	0	0	0	0	0	0	0	0	0	0	0	0	0	0	0	0	0	0	0	0	0	0	0	0	0	0	0	0	0	0	0	0	0	0	1	0	0	0	0	0	0	1	0	0	0	0	0	0	0	0	0	0	0	0	0	0	0	0	0	0	0	0	0	0	0	0	0	0	0	0	0	0	0	0	0	0	0	0	0	0	0	0	0	0	0	0	0	0	0	0
Zfp511	ENSMUSG00000025470.12	0.0494191	0.0938796	0.0800672	0.122173	-0.925744	0.0087668	0.0870556	-0.971991	TRUE	TRUE	(1) M3GTRD_MM1842_THAP11_TARGET_GENES	0	0	0	0	0	0	0	0	0	0	0	0	0	0	0	0	0	0	1	0	0	0	0	0	0	0	0	0	0	0	0	0	0	0	0	0	0	0	0	0	0	0	0	0	0	0	0	0	0	0	0	0	0	0	0	0	0	0	0	0	0	0	0	0	0	0	0	0	0	0	0	0	0	0	0	0	0	0	0	0	0	0	0	0	0	0	0	0	0	0	0	0	0	0	0	0	0	0	0	0	0	0	0	0	0	0	0	0	0	0	0	0	0	0	0	0	0	0	0	0	0	0	0	0	0	0	0	0	0	0	0	0	0	0	0	0	0	0	0	0	0	0	0	0	0	0	0	0	0	0	0	0	0	0	0	0	0	0	0	0	0	0	0	0	0	0	0	0	0	0	0	0	0	0	0	0	0	0	0	0	0	0	0	0	0	0	0	0	0	0	0	0	0	0	0	0	0	0	0	0	0	0	0	0	0	0	0	0	0	0	0	0	0	0	0	0	0	0	0	0	0	0	0	0	0	0	0	0	0	0	0	0	0	0	0	0	0	0	0	0	0	0	0	0	0	0	0	0	0	0	0	0	0	0	0	0	0	0	0	0	0	0	0	0	0	0	0	0	0	0	0	0	0	0
Psmg1	ENSMUSG00000022913.17	0.0394626	0.0726721	0.0994505	0.134477	-0.880915	0.00674652	0.0732214	-0.858348	TRUE	TRUE	(12) M5GOCC_MM12647_GOCC_PROTEIN_FOLDING_CHAPERONE_COMPLEX;MH_MM3885_HALLMARK_MTORC1_SIGNALING;M3GTRD_MM1838_FOXJ2_TARGET_GENES;M5GOCC_MM12667_GOCC_INTRACELLULAR_PROTEIN_CONTAINING_COMPLEX;M3GTRD_MM1633_TOX2_TARGET_GENES;M3GTRD_MM1601_DMRTB1_TARGET_GENES;M3GTRD_MM1759_CTR9_TARGET_GENES;M5GOBP_MM16868_GOBP_PROTEIN_CONTAINING_COMPLEX_ASSEMBLY;M3GTRD_MM1725_SOX10_TARGET_GENES;M3GTRD_MM1854_PHF2_TARGET_GENES;M3GTRD_MM1842_THAP11_TARGET_GENES;M3GTRD_MM1739_LRRFIP1_TARGET_GENES	0	0	0	0	0	0	0	0	0	0	0	0	0	0	0	0	0	0	1	0	0	0	0	0	0	0	0	0	0	0	0	0	0	0	0	1	0	0	0	0	0	0	0	0	0	0	0	0	0	0	0	1	0	0	0	0	0	0	0	0	0	0	0	0	0	0	0	1	0	0	0	0	0	0	0	0	0	0	0	0	0	0	0	0	0	0	0	0	0	0	0	0	0	0	0	0	0	0	0	0	0	0	0	0	1	0	0	0	0	0	0	0	0	1	0	0	0	0	0	0	0	0	0	0	0	0	0	0	0	0	0	0	0	0	0	0	0	0	0	0	0	1	0	0	0	0	0	0	0	1	0	0	0	0	0	0	0	0	0	0	0	0	0	0	0	0	0	0	0	0	0	0	0	0	1	0	0	0	0	0	0	0	0	0	0	0	0	0	0	0	0	0	0	0	0	0	1	0	0	0	0	0	0	0	0	0	0	0	0	0	0	0	0	0	0	0	0	0	0	0	0	0	0	0	0	1	0	0	0	0	0	0	0	0	0	0	0	0	0	0	0	0	1	0	0	0	0	0	0	0	0	0	0	0	0	0	0	0	0	0	0	0	0	0	0	0	0	0	0	0	0	0	0	0
Pcyox1	ENSMUSG00000029998.15	0.0529693	0.100392	0.20409	0.228087	-0.922421	0.00115924	0.0214015	-0.746432	TRUE	TRUE	(4) bioP1413_TCellReceptorRegulationOfApoptosis;M3GTRD_MM1651_GCM2_TARGET_GENES;M3GTRD_MM1656_PPARGC1A_TARGET_GENES;M3GTRD_MM1739_LRRFIP1_TARGET_GENES	0	0	0	0	0	0	0	0	0	0	0	0	0	0	0	0	0	0	0	0	0	0	0	0	0	0	0	0	0	0	0	0	0	0	0	0	0	0	0	0	0	0	0	0	0	0	0	0	0	0	0	1	0	0	0	0	0	0	0	0	0	0	0	0	0	0	0	0	0	0	0	0	0	0	0	0	0	0	0	0	0	0	0	0	0	0	0	0	0	0	0	0	0	0	0	0	0	0	0	0	0	0	0	0	0	0	0	0	0	0	0	0	0	0	0	0	0	0	0	0	0	0	0	0	0	0	0	0	0	0	0	0	0	0	0	0	0	0	0	0	0	0	0	0	0	0	0	0	0	0	0	1	0	0	0	0	0	0	0	0	0	1	0	0	0	0	0	0	0	0	0	0	0	0	0	0	0	0	0	0	0	0	0	1	0	0	0	0	0	0	0	0	0	0	0	0	0	0	0	0	0	0	0	0	0	0	0	0	0	0	0	0	0	0	0	0	0	0	0	0	0	0	0	0	0	0	0	0	0	0	0	0	0	0	0	0	0	0	0	0	0	0	0	0	0	0	0	0	0	0	0	0	0	0	0	0	0	0	0	0	0	0	0	0	0	0	0	0	0	0	0	0	0	0
Dleu2	ENSMUSG00000097589.11	0.104289	0.201271	0.294963	0.3044	-0.948548	0.00167578	0.0276763	-0.636174	TRUE	TRUE	(7) M3GTRD_MM1633_TOX2_TARGET_GENES;M3GTRD_MM1602_MLLT3_TARGET_GENES;M3GTRD_MM1674_CCL5_TARGET_GENES;M3GTRD_MM1735_ELL2_TARGET_GENES;M3GTRD_MM1782_ELL3_TARGET_GENES;M3GTRD_MM1853_RUVBL2_TARGET_GENES;M3GTRD_MM1738_TEX10_TARGET_GENES	0	0	0	0	0	0	0	0	0	0	0	0	1	0	0	0	0	0	0	0	0	0	0	0	0	0	0	0	0	0	0	0	0	0	0	0	0	0	0	0	0	0	0	0	0	0	0	0	0	0	0	0	0	0	0	0	1	0	0	0	0	0	0	0	0	0	0	0	0	0	0	0	0	0	0	0	0	0	0	0	0	0	0	0	0	0	0	0	0	0	0	0	0	0	0	0	0	0	0	0	0	0	0	0	0	0	0	0	0	0	0	0	0	0	0	0	0	0	0	0	0	0	0	0	0	0	0	0	0	0	0	0	0	0	0	0	0	0	0	0	0	0	0	0	0	0	0	0	0	1	0	0	0	0	0	0	0	0	0	0	1	0	0	0	0	0	0	0	0	0	0	0	0	0	0	0	0	1	0	0	0	0	0	0	0	0	0	0	0	0	0	0	0	0	0	0	0	0	0	0	0	0	0	0	0	0	0	0	0	0	0	0	0	0	0	0	0	0	0	0	0	0	0	0	0	0	0	0	0	0	0	0	0	0	0	0	0	0	0	0	0	0	0	0	0	0	0	0	0	0	0	0	1	0	0	0	0	0	0	0	0	0	0	0	0	0	1	0	0	0	0	0	0	0
Sart3	ENSMUSG00000018974.8	0.0218713	0.041117	0.0964896	0.118888	-0.910695	0.0061943	0.069176	-0.95369	TRUE	TRUE	(32) M5GOBP_MM3960_GOBP_SPLICEOSOMAL_SNRNP_ASSEMBLY;M5GOMF_MM13574_GOMF_SNRNA_BINDING;M5GOCC_MM12032_GOCC_SMALL_NUCLEAR_RIBONUCLEOPROTEIN_COMPLEX;M5GOCC_MM12656_GOCC_SM_LIKE_PROTEIN_FAMILY_COMPLEX;M5GOBP_MM9823_GOBP_PROTEIN_RNA_COMPLEX_ORGANIZATION;M5GOMF_MM13942_GOMF_HISTONE_BINDING;M5GOBP_MM3957_GOBP_RNA_SPLICING_VIA_TRANSESTERIFICATION_REACTIO;M5GOBP_MM6156_GOBP_RIBONUCLEOPROTEIN_COMPLEX_BIOGENESIS;M5GOBP_MM5176_GOBP_RNA_SPLICING;M2CPWIKIPATHWAYS_MM15946_WP_MRNA_PROCESSING;M5GOBP_MM4693_GOBP_MRNA_PROCESSING;M3GTRD_MM1778_SRSF1_TARGET_GENES;M3GTRD_MM1691_ETV2_TARGET_GENES;M3GTRD_MM1811_FEV_TARGET_GENES;M5GOBP_MM5814_GOBP_MRNA_METABOLIC_PROCESS;M5GOBP_MM9821_GOBP_PROTEIN_DNA_COMPLEX_ORGANIZATION;M5GOCC_MM11964_GOCC_NUCLEAR_BODY;M3GTRD_MM1736_HDGFL2_TARGET_GENES;M5GOCC_MM12719_GOCC_RIBONUCLEOPROTEIN_COMPLEX;M5GOBP_MM4692_GOBP_RNA_PROCESSING;M5GOMF_MM12813_GOMF_RNA_BINDING;M5GOCC_MM12665_GOCC_NUCLEAR_PROTEIN_CONTAINING_COMPLEX;M3GTRD_MM1655_SAP18_TARGET_GENES;M3GTRD_MM1759_CTR9_TARGET_GENES;M3GTRD_MM1625_NLRC5_TARGET_GENES;M5GOBP_MM16868_GOBP_PROTEIN_CONTAINING_COMPLEX_ASSEMBLY;M3GTRD_MM1850_LHX6_TARGET_GENES;M3GTRD_MM1725_SOX10_TARGET_GENES;M3GTRD_MM1782_ELL3_TARGET_GENES;M3GTRD_MM1853_RUVBL2_TARGET_GENES;M3GTRD_MM1842_THAP11_TARGET_GENES;M3GTRD_MM1738_TEX10_TARGET_GENES	0	1	1	1	0	1	0	0	0	0	0	1	1	0	0	0	0	0	1	0	1	0	0	0	1	0	0	0	0	0	0	0	0	0	0	0	1	0	0	0	0	1	0	1	0	0	0	0	0	0	0	0	0	0	0	0	0	0	0	0	0	0	0	0	0	0	0	0	0	0	0	0	0	0	0	0	0	0	0	0	0	0	0	1	0	0	0	0	0	0	0	0	0	0	0	0	1	0	0	0	0	0	1	0	1	0	0	0	0	0	0	0	0	0	0	0	0	0	0	0	0	0	1	0	0	0	1	0	0	0	0	0	0	0	0	0	1	0	0	0	0	1	0	1	0	0	0	0	0	0	0	0	0	0	0	0	0	0	0	0	0	0	1	0	0	0	0	0	0	0	0	0	0	0	0	0	0	0	0	0	0	0	0	0	0	1	0	0	0	0	0	0	0	0	0	0	0	1	0	0	0	0	0	0	0	0	0	0	0	0	0	0	0	1	0	0	0	1	0	0	0	0	0	0	0	0	0	0	1	0	1	0	0	0	0	0	0	0	0	0	0	0	1	0	0	0	0	0	0	1	0	0	1	0	0	0	0	0	0	0	0	0	0	0	0	0	1	0	0	0	0	0	0	0
1110059G10Rik	ENSMUSG00000032551.8	0.0995627	0.17369	0.314164	0.336133	-0.802835	0.00497147	0.0591592	-0.759613	TRUE	TRUE	(5) M3GTRD_MM1818_KDM4B_TARGET_GENES;M3GTRD_MM1655_SAP18_TARGET_GENES;M3GTRD_MM1759_CTR9_TARGET_GENES;M3GTRD_MM1725_SOX10_TARGET_GENES;M3GTRD_MM1854_PHF2_TARGET_GENES	0	0	0	0	0	0	0	0	0	0	0	0	0	0	0	0	0	0	0	0	0	0	0	0	0	0	0	0	0	0	0	0	0	0	0	0	0	0	0	0	0	0	0	0	0	0	0	0	0	0	0	0	0	0	0	0	0	0	0	0	0	0	0	0	0	0	0	0	0	0	0	0	0	0	0	0	0	0	0	0	0	0	0	1	0	1	0	0	0	0	0	0	0	0	0	0	0	0	0	0	0	0	0	0	1	0	0	0	0	0	0	0	0	0	0	0	0	0	0	0	0	0	0	0	0	0	0	0	0	0	0	0	0	0	0	0	0	0	0	0	0	1	0	0	0	0	0	0	0	0	0	0	0	0	0	0	0	0	0	0	0	0	0	0	0	0	0	0	0	0	0	0	0	0	0	0	0	0	0	0	0	0	0	0	0	0	0	0	0	0	0	0	0	0	0	0	0	0	0	0	0	0	0	0	0	0	0	0	0	0	0	0	0	0	0	0	0	0	0	0	0	0	0	0	0	1	0	0	0	0	0	0	0	0	0	0	0	0	0	0	0	0	0	0	0	0	0	0	0	0	0	0	0	0	0	0	0	0	0	0	0	0	0	0	0	0	0	0	0	0	0	0	0	0
Sdr39u1	ENSMUSG00000022223.10	0.068009	0.11894	0.201252	0.212746	-0.806432	0.00319211	0.043689	-0.69309	TRUE	TRUE		0	0	0	0	0	0	0	0	0	0	0	0	0	0	0	0	0	0	0	0	0	0	0	0	0	0	0	0	0	0	0	0	0	0	0	0	0	0	0	0	0	0	0	0	0	0	0	0	0	0	0	0	0	0	0	0	0	0	0	0	0	0	0	0	0	0	0	0	0	0	0	0	0	0	0	0	0	0	0	0	0	0	0	0	0	0	0	0	0	0	0	0	0	0	0	0	0	0	0	0	0	0	0	0	0	0	0	0	0	0	0	0	0	0	0	0	0	0	0	0	0	0	0	0	0	0	0	0	0	0	0	0	0	0	0	0	0	0	0	0	0	0	0	0	0	0	0	0	0	0	0	0	0	0	0	0	0	0	0	0	0	0	0	0	0	0	0	0	0	0	0	0	0	0	0	0	0	0	0	0	0	0	0	0	0	0	0	0	0	0	0	0	0	0	0	0	0	0	0	0	0	0	0	0	0	0	0	0	0	0	0	0	0	0	0	0	0	0	0	0	0	0	0	0	0	0	0	0	0	0	0	0	0	0	0	0	0	0	0	0	0	0	0	0	0	0	0	0	0	0	0	0	0	0	0	0	0	0	0	0	0	0	0	0	0	0	0	0	0	0	0	0	0	0
Rars2	ENSMUSG00000028292.15	0.049293	0.0992593	0.231807	0.236545	-1.00982	0.00549011	0.0635077	-0.617726	TRUE	TRUE	(16) M5GOMF_MM13541_GOMF_LIGASE_ACTIVITY_FORMING_CARBON_OXYGEN_BONDS;M5GOBP_MM6613_GOBP_MITOCHONDRIAL_TRANSLATION;M5GOMF_MM14384_GOMF_CATALYTIC_ACTIVITY_ACTING_ON_A_TRNA;M5GOBP_MM10503_GOBP_MITOCHONDRIAL_GENE_EXPRESSION;M5GOBP_MM4695_GOBP_TRNA_METABOLIC_PROCESS;M5GOMF_MM14383_GOMF_CATALYTIC_ACTIVITY_ACTING_ON_RNA;M5GOMF_MM14416_GOMF_CATALYTIC_ACTIVITY_ACTING_ON_A_NUCLEIC_ACID;M5GOBP_MM6998_GOBP_NCRNA_METABOLIC_PROCESS;M5GOBP_MM7539_GOBP_PEPTIDE_BIOSYNTHETIC_PROCESS;bioP1164_GeneExpression;M5GOBP_MM4735_GOBP_PEPTIDE_METABOLIC_PROCESS;M5GOBP_MM7675_GOBP_AMIDE_BIOSYNTHETIC_PROCESS;M5GOBP_MM16240_GOBP_AMIDE_METABOLIC_PROCESS;M5GOBP_MM10704_GOBP_ORGANONITROGEN_COMPOUND_BIOSYNTHETIC_PROCES;M3GTRD_MM1739_LRRFIP1_TARGET_GENES;M5GOCC_MM11819_GOCC_MITOCHONDRION	0	0	0	0	0	0	1	0	0	0	1	0	0	0	0	0	0	0	0	0	0	0	0	0	0	0	0	0	0	0	1	0	0	0	0	0	0	0	0	0	0	0	0	0	1	1	0	0	0	0	0	1	0	0	1	0	0	0	0	0	0	0	1	0	0	0	0	0	0	0	0	0	0	0	0	1	0	0	0	0	0	0	0	0	0	0	0	0	0	0	0	0	0	1	0	1	0	0	0	0	0	0	0	0	0	0	0	1	0	0	0	0	0	0	0	0	0	0	0	0	1	0	0	0	0	0	0	0	0	0	0	0	0	0	0	0	0	0	0	0	0	0	0	0	0	0	0	0	0	0	0	0	0	0	0	0	0	0	0	0	0	0	0	0	0	0	0	0	0	0	1	0	0	0	0	0	0	0	0	0	0	0	0	0	0	0	0	0	0	0	0	0	0	0	0	0	0	0	0	0	0	0	0	0	0	0	0	0	0	0	0	0	0	0	0	0	0	0	0	0	0	0	0	0	1	0	1	0	0	0	0	0	0	0	0	0	0	0	0	0	0	0	0	0	0	0	0	0	0	0	0	0	0	0	0	0	0	0	0	0	0	0	0	0	0	0	0	0	0	0	0	0	0	0
Zpr1	ENSMUSG00000032078.18	0.0432815	0.0652752	0.0966728	0.13878	-0.592786	0.00565735	0.0647841	-0.886675	TRUE	TRUE	(15) M5GOBP_MM4636_GOBP_DNA_REPLICATION;M5GOBP_MM4697_GOBP_RNA_CATABOLIC_PROCESS;M5GOBP_MM8682_GOBP_NUCLEAR_TRANSPORT;M5GOBP_MM5176_GOBP_RNA_SPLICING;M5GOBP_MM9958_GOBP_ESTABLISHMENT_OF_PROTEIN_LOCALIZATION_TO_ORG;M5GOBP_MM4693_GOBP_MRNA_PROCESSING;M5GOBP_MM5814_GOBP_MRNA_METABOLIC_PROCESS;M5GOCC_MM11964_GOCC_NUCLEAR_BODY;M5GOBP_MM4692_GOBP_RNA_PROCESSING;M5GOCC_MM11816_GOCC_NUCLEOLUS;M5GOBP_MM6820_GOBP_PROTEIN_LOCALIZATION_TO_ORGANELLE;M5GOBP_MM4635_GOBP_DNA_METABOLIC_PROCESS;M3GTRD_MM1688_DLX2_TARGET_GENES;M3GTRD_MM1739_LRRFIP1_TARGET_GENES;M5GOBP_MM8032_GOBP_POSITIVE_REGULATION_OF_NUCLEOBASE_CONTAINING	0	0	0	1	1	0	0	0	0	0	0	0	0	0	0	0	0	0	0	0	1	0	0	0	1	0	0	0	0	0	0	0	1	0	0	0	0	0	0	0	0	0	0	1	0	0	0	0	0	1	0	1	0	0	0	0	0	0	0	0	0	0	0	0	0	0	0	0	0	0	0	0	0	0	0	0	0	0	0	0	0	0	0	0	0	0	0	0	0	0	0	0	0	0	0	0	0	0	0	0	0	0	0	0	0	0	0	0	0	0	0	0	1	0	0	0	0	0	0	0	0	0	0	0	0	1	0	0	0	0	0	0	0	0	0	0	0	0	0	0	0	0	0	0	0	0	0	0	0	0	0	0	0	1	0	0	0	0	0	0	0	0	0	0	0	0	0	0	0	0	0	0	0	0	0	0	0	0	0	0	0	0	0	0	0	0	0	0	0	0	0	0	0	0	0	0	0	0	0	0	0	0	0	0	0	0	1	0	0	0	0	0	0	0	0	0	0	0	0	0	0	0	0	0	0	0	0	0	1	0	0	0	0	0	0	0	0	0	0	0	0	0	0	0	0	0	0	0	0	0	0	0	0	0	0	0	0	0	0	0	0	0	0	0	1	0	0	0	0	0	1	0	0	0
Rnft1	ENSMUSG00000020521.8	0.0599895	0.103093	0.242796	0.280778	-0.781165	0.00146631	0.0252834	-0.666734	TRUE	TRUE	(4) M3GTRD_MM1708_RUVBL1_TARGET_GENES;M3GTRD_MM1759_CTR9_TARGET_GENES;M3GTRD_MM1625_NLRC5_TARGET_GENES;M3GTRD_MM1674_CCL5_TARGET_GENES	0	0	0	0	0	0	0	0	0	0	0	0	0	0	0	0	0	0	0	0	0	0	0	0	0	0	0	0	0	0	0	0	0	0	0	0	0	0	0	0	0	0	0	0	0	0	0	0	0	0	0	0	0	1	0	0	1	0	0	0	0	0	0	0	0	0	0	0	0	0	0	0	0	0	0	0	0	0	0	0	0	0	0	0	0	0	0	0	0	0	0	0	0	0	0	0	0	0	0	0	0	0	0	0	1	0	0	0	0	0	0	0	0	0	0	0	0	0	0	0	0	0	0	0	0	0	0	0	0	0	0	0	0	0	0	0	0	0	0	0	0	0	0	0	0	0	0	0	0	0	0	0	0	0	0	0	0	0	0	0	0	0	0	0	0	0	0	0	0	0	0	0	0	0	0	0	0	0	0	0	0	0	0	0	0	0	0	0	0	0	0	0	0	0	0	0	0	0	0	0	0	0	0	0	0	0	0	0	0	0	0	0	0	1	0	0	0	0	0	0	0	0	0	0	0	0	0	0	0	0	0	0	0	0	0	0	0	0	0	0	0	0	0	0	0	0	0	0	0	0	0	0	0	0	0	0	0	0	0	0	0	0	0	0	0	0	0	0	0	0	0	0	0	0
Phf10	ENSMUSG00000023883.14	0.0551227	0.0976994	0.251007	0.257471	-0.825704	0.00350437	0.0466616	-0.623716	TRUE	TRUE	(17) M5GOBP_MM3989_GOBP_SISTER_CHROMATID_SEGREGATION;M5GOBP_MM6764_GOBP_REGULATION_OF_CHROMOSOME_ORGANIZATION;M5GOBP_MM10353_GOBP_NUCLEAR_CHROMOSOME_SEGREGATION;M5GOBP_MM8636_GOBP_POSITIVE_REGULATION_OF_DNA_METABOLIC_PROCESS;M5GOCC_MM11724_GOCC_CONDENSED_CHROMOSOME;M5GOCC_MM12575_GOCC_CHROMOSOMAL_REGION;M5GOBP_MM4975_GOBP_CHROMOSOME_SEGREGATION;M5GOBP_MM8634_GOBP_REGULATION_OF_DNA_METABOLIC_PROCESS;M5GOBP_MM8712_GOBP_CHROMOSOME_ORGANIZATION;M5GOBP_MM4647_GOBP_DNA_REPAIR;M5GOBP_MM9821_GOBP_PROTEIN_DNA_COMPLEX_ORGANIZATION;M5GOCC_MM12191_GOCC_PROTEIN_DNA_COMPLEX;M5GOBP_MM4635_GOBP_DNA_METABOLIC_PROCESS;M5GOCC_MM12665_GOCC_NUCLEAR_PROTEIN_CONTAINING_COMPLEX;M5GOCC_MM11812_GOCC_CHROMOSOME;M5GOCC_MM12671_GOCC_CATALYTIC_COMPLEX;M5GOBP_MM8032_GOBP_POSITIVE_REGULATION_OF_NUCLEOBASE_CONTAINING	0	0	0	0	0	0	0	0	0	0	0	1	0	0	0	0	0	0	0	0	0	0	0	0	0	0	0	1	0	0	0	0	1	0	0	0	0	0	0	0	0	0	1	0	0	0	0	0	0	0	0	0	0	0	0	0	0	0	0	0	0	0	0	0	0	0	0	0	0	0	0	0	0	0	0	0	0	0	0	0	0	0	0	0	0	0	0	0	0	0	0	0	0	0	0	0	0	0	0	0	0	0	1	0	0	0	0	0	0	0	0	0	0	0	1	0	0	0	0	1	0	0	0	0	0	0	0	0	0	0	0	0	1	0	0	1	0	0	0	0	0	0	0	0	0	0	0	0	0	0	0	0	0	1	0	0	0	0	0	0	0	0	0	0	0	0	0	1	0	0	0	0	0	0	0	1	0	0	0	0	0	0	0	0	0	0	0	0	0	1	0	0	0	0	0	0	0	0	0	0	0	0	0	0	0	0	0	0	0	0	1	0	0	0	0	0	1	0	0	0	0	0	0	0	0	0	0	0	0	1	0	0	0	0	0	0	0	0	0	0	0	0	0	0	0	0	0	0	0	0	0	0	0	0	0	0	0	0	0	0	0	0	0	1	0	0	0	0	0	0	0	0	0	0
Htt	ENSMUSG00000029104.16	0.0493688	0.0860743	0.0883394	0.121993	-0.801984	0.00793382	0.0817149	-0.927339	TRUE	TRUE	(13) M5GOBP_MM8620_GOBP_MRNA_TRANSPORT;M5GOBP_MM16263_GOBP_ESTABLISHMENT_OF_RNA_LOCALIZATION;M5GOBP_MM4873_GOBP_MITOCHONDRIAL_TRANSPORT;M5GOBP_MM4699_GOBP_RNA_LOCALIZATION;M5GOBP_MM5795_GOBP_NUCLEOBASE_CONTAINING_COMPOUND_TRANSPORT;M5GOBP_MM4945_GOBP_MITOCHONDRION_ORGANIZATION;bioP1413_TCellReceptorRegulationOfApoptosis;M5GOBP_MM7675_GOBP_AMIDE_BIOSYNTHETIC_PROCESS;M5GOBP_MM6820_GOBP_PROTEIN_LOCALIZATION_TO_ORGANELLE;M5GOBP_MM16240_GOBP_AMIDE_METABOLIC_PROCESS;M3GTRD_MM1678_NR5A1_TARGET_GENES;M5GOBP_MM10704_GOBP_ORGANONITROGEN_COMPOUND_BIOSYNTHETIC_PROCES;M3GTRD_MM1853_RUVBL2_TARGET_GENES	0	0	0	0	0	0	0	0	0	0	0	0	1	0	0	0	0	0	0	0	0	0	0	0	0	0	0	0	0	0	0	0	0	0	0	0	0	0	0	0	0	0	0	0	0	0	0	0	0	0	0	0	0	0	0	0	0	1	0	0	0	0	1	0	0	0	0	0	0	0	0	0	0	0	0	0	0	0	0	0	0	0	0	0	0	0	0	0	0	1	0	0	0	1	0	1	0	0	1	0	0	0	0	0	0	0	0	0	0	0	0	0	0	0	0	1	0	0	0	0	0	0	0	0	1	0	0	0	1	0	0	0	0	0	0	0	0	0	0	1	0	0	0	0	0	0	0	0	0	0	0	0	0	0	0	0	0	0	0	0	0	0	0	0	0	0	0	0	0	0	0	0	0	0	0	0	0	0	0	0	0	0	0	1	0	0	0	0	0	0	0	0	0	0	0	0	0	0	0	0	0	0	0	0	0	0	0	0	0	0	0	0	0	0	0	0	0	0	0	0	0	0	0	0	0	0	0	0	0	0	0	0	0	0	0	0	0	0	0	0	0	0	0	0	0	0	0	0	0	0	0	0	0	0	0	0	0	0	0	0	0	0	0	0	1	0	0	0	0	0	0	0	0	0
Fbxo11	ENSMUSG00000005371.16	0.0955518	0.147002	0.21514	0.238368	-0.621478	0.00452285	0.0551656	-0.659154	TRUE	TRUE	(10) M3GTRD_MM1736_HDGFL2_TARGET_GENES;M5GOCC_MM11816_GOCC_NUCLEOLUS;M3GTRD_MM1602_MLLT3_TARGET_GENES;M5GOCC_MM11812_GOCC_CHROMOSOME;M3GTRD_MM1706_PEX2_TARGET_GENES;M3GTRD_MM1850_LHX6_TARGET_GENES;M3GTRD_MM1688_DLX2_TARGET_GENES;M3GTRD_MM1735_ELL2_TARGET_GENES;M3GTRD_MM1782_ELL3_TARGET_GENES;M3GTRD_MM1656_PPARGC1A_TARGET_GENES	0	0	0	0	1	0	0	0	0	0	0	0	0	0	0	0	0	0	0	0	0	0	0	0	0	0	0	0	0	0	0	0	0	0	0	0	0	0	0	0	0	0	1	0	0	0	0	0	0	1	0	0	0	0	0	0	0	0	0	0	1	0	0	0	0	0	0	0	0	0	0	0	0	0	0	0	0	0	0	0	0	0	0	0	0	0	0	0	0	0	0	0	0	0	0	0	0	0	0	0	0	0	0	0	0	0	0	0	0	0	0	0	0	0	0	0	0	0	0	0	0	0	0	0	0	0	1	0	0	0	0	0	0	0	0	0	0	0	0	0	0	0	0	0	0	0	0	0	0	0	0	1	0	0	0	0	0	0	0	0	1	0	0	0	0	0	0	0	0	0	0	0	0	0	0	0	0	1	0	0	0	0	0	0	0	1	0	0	0	0	0	0	0	0	0	0	0	0	0	0	0	0	0	0	0	0	0	0	0	0	0	0	0	0	0	0	0	0	0	0	0	0	0	0	0	0	0	0	0	0	0	0	0	0	0	0	0	0	0	0	0	0	0	0	0	0	0	0	0	0	0	0	1	0	0	0	0	0	0	0	0	0	0	0	0	0	0	0	0	0	0	0	0	0
Pon3	ENSMUSG00000029759.10	0.0777952	0.137356	0.226129	0.247633	-0.820171	0.00665059	0.0728297	-0.603316	TRUE	TRUE	(1) M3GTRD_MM1678_NR5A1_TARGET_GENES	0	0	0	0	0	0	0	0	0	0	0	0	0	0	0	0	0	0	0	0	0	0	0	0	0	0	0	0	0	0	0	0	0	0	0	0	0	0	0	0	0	0	0	0	0	0	0	0	0	0	0	0	0	0	0	0	0	0	0	0	0	0	0	0	0	0	0	0	0	0	0	0	0	0	0	0	0	0	0	0	0	0	0	0	0	0	0	0	0	0	0	0	0	0	0	0	0	0	0	0	0	0	0	0	0	0	0	0	0	0	0	0	0	0	0	0	0	0	0	0	0	0	0	0	0	0	0	0	0	0	0	0	0	0	0	0	0	0	0	1	0	0	0	0	0	0	0	0	0	0	0	0	0	0	0	0	0	0	0	0	0	0	0	0	0	0	0	0	0	0	0	0	0	0	0	0	0	0	0	0	0	0	0	0	0	0	0	0	0	0	0	0	0	0	0	0	0	0	0	0	0	0	0	0	0	0	0	0	0	0	0	0	0	0	0	0	0	0	0	0	0	0	0	0	0	0	0	0	0	0	0	0	0	0	0	0	0	0	0	0	0	0	0	0	0	0	0	0	0	0	0	0	0	0	0	0	0	0	0	0	0	0	0	0	0	0	0	0	0	0	0	0	0	0
Ccnt2	ENSMUSG00000026349.15	0.0472632	0.0835393	0.212241	0.199408	-0.821738	0.00879386	0.0871974	-0.674046	TRUE	TRUE	(18) M2CPREACTOME_MM15328_REACTOME_TP53_REGULATES_TRANSCRIPTION_OF_D;M5GOMF_MM13574_GOMF_SNRNA_BINDING;M2CPREACTOME_MM14504_REACTOME_FORMATION_OF_RNA_POL_II_ELONGATIO;bioP1469_HIVGenomeTranscription;M2CPREACTOME_MM15314_REACTOME_RNA_POLYMERASE_II_PRE_TRANSCRIPTI;bioP1122_RNAPolymeraseIITranscription;bioP1556_HIVLifeCycle;bioP1467_Transcription;bioP983_HIVInfection;M5GOMF_MM12802_GOMF_CHROMATIN_BINDING;bioP1164_GeneExpression;M5GOMF_MM12813_GOMF_RNA_BINDING;M5GOCC_MM12665_GOCC_NUCLEAR_PROTEIN_CONTAINING_COMPLEX;M3GTRD_MM1655_SAP18_TARGET_GENES;M3GTRD_MM1688_DLX2_TARGET_GENES;M3GTRD_MM1656_PPARGC1A_TARGET_GENES;M5GOCC_MM12671_GOCC_CATALYTIC_COMPLEX;M5GOBP_MM8032_GOBP_POSITIVE_REGULATION_OF_NUCLEOBASE_CONTAINING	0	0	1	0	0	0	0	0	0	0	0	1	0	0	0	0	0	0	0	0	0	0	0	0	0	0	0	0	0	0	0	0	0	0	0	0	0	0	0	0	0	0	0	0	0	0	0	0	0	1	0	0	0	0	0	0	0	0	0	0	0	1	0	0	0	0	0	0	0	0	0	0	1	1	0	0	0	0	0	0	0	0	0	1	0	0	0	0	0	0	0	0	0	0	0	0	0	0	0	0	0	0	0	0	0	0	0	0	0	0	0	0	0	0	1	0	0	0	0	0	0	0	0	0	0	0	0	0	0	0	0	0	0	0	0	0	0	0	0	0	0	0	0	0	1	0	0	0	0	0	0	1	0	1	0	0	0	0	0	0	0	0	0	0	0	0	0	0	0	0	1	0	0	0	0	0	0	0	0	0	0	0	0	0	0	0	0	0	0	0	0	0	0	0	0	0	0	0	0	0	0	0	1	0	0	0	0	0	0	0	0	0	0	0	0	1	0	0	0	0	0	0	0	0	0	0	0	0	0	0	1	0	0	0	0	0	0	0	0	0	0	0	0	0	0	0	0	0	0	0	0	0	0	0	0	0	0	0	1	0	0	1	0	0	0	0	0	0	0	1	0	0	0	0

### Sheet: GobletPanethInt_Sal24
geneID	ensgID	NnzExp_GFP	NnzExp_Sal24	FreqExp_GFP	FreqExp_Sal24	NnzLog2FC	NebPval_GFPVsSal24	NebFDRq_GFPVsSal24	NebLog2FC_GFPVsSal24	isTopRanked	isUnique

### Sheet: Paneth_Sal24
geneID	ensgID	NnzExp_GFP	NnzExp_Sal24	FreqExp_GFP	FreqExp_Sal24	NnzLog2FC	NebPval_GFPVsSal24	NebFDRq_GFPVsSal24	NebLog2FC_GFPVsSal24	isTopRanked	isUnique	geneSetAnnot	M5GOCC_MM12565_GOCC_BOUNDING_MEMBRANE_OF_ORGANELLE	M2CPREACTOME_MM14786_REACTOME_MEMBRANE_TRAFFICKING	M2CPREACTOME_MM15232_REACTOME_VESICLE_MEDIATED_TRANSPORT	M5GOCC_MM11926_GOCC_VESICLE_MEMBRANE	M5GOBP_MM5836_GOBP_VESICLE_MEDIATED_TRANSPORT
Hectd3	ENSMUSG00000046861.10	0.0795269	0.125732	0.015947	0.129171	-0.660837	0.00346262	0.0765381	-1.99551	TRUE	TRUE		0	0	0	0	0
Dmbt1	ENSMUSG00000047517.14	0.504209	0.824414	0.0857197	0.265329	-0.709348	4.88782e-05	0.00706954	-1.26796	TRUE	FALSE	(3) M5GOCC_MM11926_GOCC_VESICLE_MEMBRANE;M5GOCC_MM12565_GOCC_BOUNDING_MEMBRANE_OF_ORGANELLE;M5GOBP_MM5836_GOBP_VESICLE_MEDIATED_TRANSPORT	1	0	0	1	1
Sec23b	ENSMUSG00000027429.17	0.0856618	0.259707	0.0970455	0.298662	-1.60016	0.00138758	0.0471609	-1.02952	TRUE	TRUE	(3) M5GOCC_MM11926_GOCC_VESICLE_MEMBRANE;M5GOCC_MM12565_GOCC_BOUNDING_MEMBRANE_OF_ORGANELLE;M5GOBP_MM5836_GOBP_VESICLE_MEDIATED_TRANSPORT	1	0	0	1	1
Surf4	ENSMUSG00000014867.10	0.270734	0.511793	0.185189	0.422325	-0.918682	5.19166e-06	0.00176041	-0.797652	TRUE	TRUE	(2) M2CPREACTOME_MM14786_REACTOME_MEMBRANE_TRAFFICKING;M2CPREACTOME_MM15232_REACTOME_VESICLE_MEDIATED_TRANSPORT	0	1	1	0	0
ENSMUSG00000120144	ENSMUSG00000120144.1	0.0126999	0.153403	0.0447348	0.183314	-3.59444	0.00395624	0.0827219	-1.20202	TRUE	TRUE		0	0	0	0	0
Chmp3	ENSMUSG00000053119.12	0.107259	0.171975	0.0651515	0.265796	-0.681095	0.000387806	0.0242973	-0.955525	TRUE	TRUE	(5) M2CPREACTOME_MM14786_REACTOME_MEMBRANE_TRAFFICKING;M5GOCC_MM11926_GOCC_VESICLE_MEMBRANE;M2CPREACTOME_MM15232_REACTOME_VESICLE_MEDIATED_TRANSPORT;M5GOCC_MM12565_GOCC_BOUNDING_MEMBRANE_OF_ORGANELLE;M5GOBP_MM5836_GOBP_VESICLE_MEDIATED_TRANSPORT	1	1	1	1	1
Arf4	ENSMUSG00000021877.13	0.328282	0.614015	0.195606	0.445014	-0.903337	1.27915e-05	0.00303227	-0.759994	TRUE	TRUE	(4) M2CPREACTOME_MM14786_REACTOME_MEMBRANE_TRAFFICKING;M2CPREACTOME_MM15232_REACTOME_VESICLE_MEDIATED_TRANSPORT;M5GOCC_MM12565_GOCC_BOUNDING_MEMBRANE_OF_ORGANELLE;M5GOBP_MM5836_GOBP_VESICLE_MEDIATED_TRANSPORT	1	1	1	0	1
Sec24d	ENSMUSG00000039234.12	0.132926	0.289927	0.117727	0.312056	-1.12507	0.00502797	0.0940464	-0.675111	TRUE	TRUE	(5) M2CPREACTOME_MM14786_REACTOME_MEMBRANE_TRAFFICKING;M5GOCC_MM11926_GOCC_VESICLE_MEMBRANE;M2CPREACTOME_MM15232_REACTOME_VESICLE_MEDIATED_TRANSPORT;M5GOCC_MM12565_GOCC_BOUNDING_MEMBRANE_OF_ORGANELLE;M5GOBP_MM5836_GOBP_VESICLE_MEDIATED_TRANSPORT	1	1	1	1	1
Fabp6	ENSMUSG00000020405.5	1.16265	1.76618	0.0144697	0.0214506	-0.603209	0.00515344	0.0945842	-3.44142	TRUE	FALSE		0	0	0	0	0

### Sheet: Goblet_Sal24
geneID	ensgID	NnzExp_GFP	NnzExp_Sal24	FreqExp_GFP	FreqExp_Sal24	NnzLog2FC	NebPval_GFPVsSal24	NebFDRq_GFPVsSal24	NebLog2FC_GFPVsSal24	isTopRanked	isUnique	geneSetAnnot	M5GOCC_MM11843_GOCC_GOLGI_APPARATUS
Kit	ENSMUSG00000005672.13	0.201935	0.4203	0.483424	0.716558	-1.05753	1.39057e-10	3.00079e-08	-1.52688	TRUE	TRUE		0
Dll1	ENSMUSG00000014773.14	0.179211	0.38151	0.645933	0.692671	-1.09006	5.31408e-09	7.35474e-07	-1.07715	TRUE	TRUE		0
Arhgef38	ENSMUSG00000040969.15	0.163403	0.335133	0.611415	0.720712	-1.03629	2.34281e-13	1.14696e-10	-0.891749	TRUE	FALSE		0
2900076A07Rik	ENSMUSG00000097277.9	0.0388639	0.085797	0.120728	0.248997	-1.1425	1.32811e-05	0.000552834	-1.46204	TRUE	TRUE		0
Irf2bp1	ENSMUSG00000044030.5	0.104745	0.167716	0.3439	0.463892	-0.679133	4.46251e-08	4.66887e-06	-1.11814	TRUE	TRUE		0
Gm7324	ENSMUSG00000049235.9	0.00461896	0.0325407	0.143541	0.263846	-2.81661	0.0015811	0.0248536	-1.84679	TRUE	TRUE		0
Tex30	ENSMUSG00000026049.12	0.0135346	0.0991024	0.234193	0.29387	-2.87226	6.41779e-05	0.00204278	-1.12952	TRUE	TRUE		0
Rnase1	ENSMUSG00000035896.6	0.495861	0.771661	0.347232	0.466432	-0.638032	4.86885e-06	0.0002373	-1.24466	TRUE	TRUE		0
Vps13c	ENSMUSG00000035284.11	0.0928376	0.161322	0.29836	0.40989	-0.797163	2.58687e-07	2.1003e-05	-1.02664	TRUE	TRUE		0
Klhdc8a	ENSMUSG00000042115.5	0.00396521	0.0861304	0.0414388	0.117445	-4.44105	0.00369201	0.0464703	-1.72004	TRUE	TRUE		0
Impdh1	ENSMUSG00000003500.14	0.011814	0.0705964	0.0754443	0.179799	-2.5791	1.68043e-05	0.000677148	-1.65602	TRUE	TRUE		0
Rnase4	ENSMUSG00000021876.16	0.453494	0.684729	0.781357	0.845604	-0.594451	7.23091e-10	1.26835e-07	-0.771798	FALSE	FALSE		0
Snhg4	ENSMUSG00000117869.2	0.0203951	0.0950591	0.162594	0.199248	-2.2206	0.00341074	0.0440976	-0.944772	FALSE	FALSE		0
Dcun1d5	ENSMUSG00000032002.11	0.099061	0.232438	0.58527	0.613073	-1.23046	1.29576e-07	1.15854e-05	-0.67676	TRUE	FALSE		0
Fgfr2	ENSMUSG00000030849.19	0.0962157	0.193003	0.373462	0.477565	-1.00428	1.68668e-06	9.95048e-05	-0.849659	TRUE	TRUE	(1) M5GOCC_MM11843_GOCC_GOLGI_APPARATUS	1
Rfc1	ENSMUSG00000029191.17	0.310012	0.488252	0.755297	0.802801	-0.655303	1.1775e-10	2.59217e-08	-0.809899	TRUE	TRUE		0
Gfi1	ENSMUSG00000029275.19	0.0214381	0.116832	0.207707	0.26046	-2.44619	4.5377e-05	0.00152971	-1.10116	TRUE	TRUE		0
Capn7	ENSMUSG00000021893.15	0.0711927	0.152982	0.438312	0.497676	-1.10356	4.54161e-07	3.35517e-05	-0.857235	TRUE	TRUE		0
Slc9a3r2	ENSMUSG00000002504.16	0.00366593	0.0667573	0.0414388	0.11539	-4.18668	0.00349862	0.04481	-1.64495	TRUE	TRUE		0
Rrp8	ENSMUSG00000030888.15	0.0184634	0.106705	0.196343	0.253772	-2.53088	0.000223012	0.00553748	-1.02555	TRUE	FALSE		0
Pde2a	ENSMUSG00000110195.2	0.0191124	0.0799689	0.460612	0.474738	-2.06493	0.00076745	0.0143566	-1.21092	TRUE	TRUE	(1) M5GOCC_MM11843_GOCC_GOLGI_APPARATUS	1
Utp11	ENSMUSG00000028907.8	0.225805	0.401666	0.732656	0.793673	-0.830919	0.000196667	0.00498207	-0.846929	TRUE	TRUE		0
Cd177	ENSMUSG00000052212.7	0.203187	0.341772	0.309467	0.41765	-0.750231	0.000310874	0.00719675	-0.925342	TRUE	TRUE		0
Prss8	ENSMUSG00000030800.11	0.0341274	0.113628	0.260509	0.324523	-1.73532	0.0001707	0.00451544	-0.829567	TRUE	TRUE		0
Drg1	ENSMUSG00000020457.14	0.0320782	0.104815	0.328606	0.367812	-1.70818	0.000343807	0.00780024	-0.674709	TRUE	TRUE		0
Pqlc3	ENSMUSG00000045679.15	0.028112	0.130639	0.268113	0.318008	-2.21633	0.00010409	0.0030349	-0.952264	TRUE	TRUE		0
Camkmt	ENSMUSG00000071037.7	0.00341996	0.0768157	0.0906528	0.157142	-4.48935	0.000275959	0.006545	-1.54598	TRUE	TRUE	(1) M5GOCC_MM11843_GOCC_GOLGI_APPARATUS	1
Hyou1	ENSMUSG00000032115.15	0.192255	0.357809	0.68703	0.721689	-0.896165	6.91752e-08	6.81386e-06	-0.772903	FALSE	FALSE		0
Spcs3	ENSMUSG00000054408.10	0.206906	0.33198	0.66473	0.738177	-0.682121	3.3495e-06	0.000173019	-0.796747	FALSE	FALSE		0
Bex3	ENSMUSG00000046432.13	0.0892588	0.180521	0.362782	0.375144	-1.0161	0.000612213	0.0121342	-0.769628	TRUE	TRUE		0
Bhlhe40	ENSMUSG00000030103.12	0.176898	0.278484	0.604323	0.643763	-0.654674	1.55533e-07	1.34608e-05	-0.783418	TRUE	TRUE		0
Mctp2	ENSMUSG00000032776.10	0.00504163	0.076384	0.0564764	0.140372	-3.92131	0.00051064	0.0105409	-1.41154	TRUE	TRUE		0
Btg3	ENSMUSG00000022863.16	0.0295359	0.126235	0.283322	0.305697	-2.09557	3.3245e-05	0.00119569	-0.98894	TRUE	TRUE		0
Gm45360	ENSMUSG00000109852.2	0.047217	0.0806829	0.0943267	0.202341	-0.772957	1.91223e-05	0.000753883	-1.48447	TRUE	TRUE		0
Slc30a7	ENSMUSG00000054414.5	0.134909	0.234622	0.570062	0.621497	-0.798354	8.93114e-08	8.39399e-06	-0.737284	TRUE	TRUE	(1) M5GOCC_MM11843_GOCC_GOLGI_APPARATUS	1
Glt1d1	ENSMUSG00000049971.18	0.0268999	0.094899	0.169856	0.249353	-1.81879	0.000166796	0.00444081	-0.992279	TRUE	TRUE		0
Hid1	ENSMUSG00000034586.15	0.0683454	0.17994	0.46796	0.49874	-1.3966	9.52629e-05	0.00284309	-0.60184	TRUE	TRUE	(1) M5GOCC_MM11843_GOCC_GOLGI_APPARATUS	1
Mgat2	ENSMUSG00000043998.11	0.157739	0.276525	0.623035	0.660966	-0.809873	1.99001e-07	1.65251e-05	-0.639147	TRUE	TRUE	(1) M5GOCC_MM11843_GOCC_GOLGI_APPARATUS	1
Galnt10	ENSMUSG00000020520.15	0.267733	0.413418	0.739918	0.789258	-0.626806	1.33803e-06	8.14262e-05	-0.746479	TRUE	TRUE	(1) M5GOCC_MM11843_GOCC_GOLGI_APPARATUS	1
Noc3l	ENSMUSG00000024999.8	0.0201891	0.0994211	0.215396	0.267075	-2.29998	0.00114963	0.0197176	-1.02463	TRUE	TRUE		0
Rbmxl1	ENSMUSG00000037070.11	0.0987065	0.186927	0.521446	0.571105	-0.921256	0.00223697	0.032438	-0.722862	TRUE	TRUE		0
Tm2d1	ENSMUSG00000028563.17	0.0711621	0.150673	0.453093	0.491799	-1.08224	2.65759e-06	0.000144085	-0.709553	FALSE	FALSE		0
Ptp4a3	ENSMUSG00000059895.14	0.0304533	0.090695	0.1473	0.189433	-1.57443	0.0094748	0.0907396	-0.948217	TRUE	TRUE		0
Ppp2r3c	ENSMUSG00000021022.10	0.035684	0.081354	0.332621	0.30696	-1.18894	0.00400425	0.0494515	-0.640896	FALSE	FALSE	(1) M5GOCC_MM11843_GOCC_GOLGI_APPARATUS	1
Plpp5	ENSMUSG00000031570.18	0.118843	0.209257	0.471719	0.550368	-0.816222	2.5365e-05	0.00095194	-0.656517	TRUE	TRUE		0
Gm38253	ENSMUSG00000102780.2	0.00214706	0.0545232	0.0340055	0.0870139	-4.66643	0.00146163	0.0234669	-2.12311	TRUE	FALSE		0
Txlna	ENSMUSG00000053841.16	0.0735952	0.166456	0.43404	0.47636	-1.17746	1.18269e-05	0.000501205	-0.690399	TRUE	FALSE		0
Slc1a5	ENSMUSG00000001918.18	0.147717	0.241909	0.551265	0.619775	-0.711626	2.62484e-06	0.000142545	-0.711079	TRUE	TRUE		0
Fabp5	ENSMUSG00000027533.11	0.0437181	0.156106	0.166268	0.192029	-1.83623	0.00226898	0.0328151	-1.06843	TRUE	TRUE		0
Slc33a1	ENSMUSG00000027822.17	0.0786691	0.157708	0.415328	0.474361	-1.00339	3.64086e-06	0.000184581	-0.754973	TRUE	TRUE		0
Myo1b	ENSMUSG00000018417.15	0.0821789	0.16095	0.388671	0.463686	-0.969773	2.21763e-06	0.000123498	-0.802851	TRUE	TRUE	(1) M5GOCC_MM11843_GOCC_GOLGI_APPARATUS	1
Toe1	ENSMUSG00000028688.14	0.0289722	0.0714327	0.113209	0.199591	-1.30191	0.000153145	0.00414805	-1.20221	TRUE	TRUE		0
Hacd3	ENSMUSG00000033629.7	0.0587277	0.126735	0.393028	0.403642	-1.1097	0.000307119	0.00712994	-0.669086	TRUE	TRUE		0
Gm38910	ENSMUSG00000107728.2	0.0305856	0.0758937	0.0980861	0.181799	-1.31113	0.00119069	0.0201579	-1.06906	TRUE	TRUE		0
1110059E24Rik	ENSMUSG00000035171.10	0.14276	0.23449	0.604409	0.62791	-0.715938	1.93038e-07	1.61527e-05	-0.658659	TRUE	TRUE		0
Gm45837	ENSMUSG00000030653.18	0.0207306	0.0706584	0.453008	0.458484	-1.7691	0.00144646	0.0232576	-0.995675	TRUE	TRUE		0
Adgre5	ENSMUSG00000002885.15	0.141184	0.218024	0.460185	0.570275	-0.626906	0.00214743	0.0314455	-0.70846	TRUE	TRUE		0
4932422M17Rik	ENSMUSG00000105881.3	0.00187744	0.0467876	0.0264867	0.0797016	-4.63929	0.00292324	0.0394102	-2.76383	TRUE	TRUE		0
Iqsec1	ENSMUSG00000034312.16	0.041223	0.0748974	0.0830485	0.164446	-0.861468	0.000125742	0.00354334	-1.48736	TRUE	TRUE		0
Gabarapl1	ENSMUSG00000030161.9	0.0147951	0.0770613	0.0944976	0.134203	-2.38088	0.00252247	0.0355716	-1.22816	TRUE	TRUE	(1) M5GOCC_MM11843_GOCC_GOLGI_APPARATUS	1
AI597479	ENSMUSG00000010290.8	0.008806	0.0402139	0.0754443	0.160294	-2.19114	0.000420132	0.00905437	-1.27098	TRUE	TRUE		0
Zfp560	ENSMUSG00000045519.16	0.00967515	0.064696	0.154904	0.19431	-2.74132	0.000751513	0.0141425	-1.00731	TRUE	TRUE		0
Gm45041	ENSMUSG00000109317.2	0.00408717	0.0693981	0.0415243	0.0830211	-4.08572	0.00969361	0.0920367	-1.46578	TRUE	TRUE		0
Tom1l1	ENSMUSG00000020541.13	0.11706	0.204709	0.528794	0.563343	-0.806323	1.35903e-06	8.2551e-05	-0.674479	TRUE	FALSE	(1) M5GOCC_MM11843_GOCC_GOLGI_APPARATUS	1
Zfp267	ENSMUSG00000033883.12	0.0277863	0.0832147	0.136022	0.188301	-1.58247	0.0011165	0.0193155	-1.01279	TRUE	TRUE		0
1810008I18Rik	ENSMUSG00000100094.3	0.0537185	0.123219	0.116969	0.185083	-1.19773	0.000654446	0.0127648	-1.10528	TRUE	TRUE		0
Slc2a10	ENSMUSG00000027661.5	0.0385461	0.116557	0.169771	0.255337	-1.59638	0.00186901	0.0283953	-1.15937	TRUE	TRUE		0
Aacs	ENSMUSG00000029482.5	0.121012	0.188431	0.343301	0.455521	-0.638887	0.00728844	0.0750594	-0.722501	TRUE	TRUE		0
Pex7	ENSMUSG00000020003.17	0.0732051	0.158407	0.472061	0.47607	-1.11362	5.81767e-05	0.00189167	-0.618277	TRUE	TRUE		0
Aasdhppt	ENSMUSG00000025894.12	0.0317513	0.104255	0.237782	0.301711	-1.71523	0.00119646	0.0202199	-0.684139	TRUE	TRUE		0
Foxa2	ENSMUSG00000037025.12	0.0832944	0.174688	0.2946	0.320805	-1.06849	0.00318577	0.0419327	-0.763295	TRUE	TRUE		0
Rasd2	ENSMUSG00000034472.14	0.111196	0.212247	0.321087	0.379562	-0.932637	0.000281135	0.00665407	-0.955121	TRUE	TRUE		0
Ankra2	ENSMUSG00000021661.17	0.0678993	0.145581	0.460954	0.46379	-1.10035	2.82247e-06	0.000150105	-0.731717	TRUE	TRUE		0
Trp53i11	ENSMUSG00000068735.15	0.0534797	0.144145	0.339884	0.361264	-1.43045	0.000197932	0.00500569	-0.722955	TRUE	TRUE		0
Utp15	ENSMUSG00000041747.4	0.011651	0.064516	0.124573	0.167912	-2.46921	0.00288453	0.0390811	-0.997525	TRUE	TRUE		0
Wsb1	ENSMUSG00000017677.12	0.0624869	0.11881	0.305878	0.358248	-0.927033	0.000121108	0.00342749	-0.761905	TRUE	TRUE		0
Cenpo	ENSMUSG00000020652.18	0.00104185	0.0358369	0.0226418	0.0651594	-5.10422	0.00594876	0.0651872	-2.03952	TRUE	TRUE		0
Stk38l	ENSMUSG00000001630.14	0.0619137	0.147137	0.324675	0.373428	-1.24883	0.000321858	0.00738269	-0.796479	TRUE	TRUE		0
Crtc1	ENSMUSG00000003575.14	0.00250452	0.0309481	0.03392	0.0896194	-3.62725	0.00272822	0.0375419	-1.67074	TRUE	TRUE		0
Sh3pxd2a	ENSMUSG00000053617.13	0.0490244	0.137205	0.260338	0.325114	-1.48477	0.00124578	0.0207953	-0.669042	TRUE	TRUE		0
Gm45358	ENSMUSG00000109585.2	0.0485657	0.108135	0.226247	0.321829	-1.15483	0.00107716	0.0188437	-0.863979	TRUE	TRUE		0
Arsg	ENSMUSG00000020604.14	0.000526765	0.0708023	0.015123	0.0496657	-7.07049	0.010432	0.0967701	-2.67889	TRUE	TRUE		0
9530056K15Rik	ENSMUSG00000045345.8	0.00171949	0.0583175	0.0415243	0.0842392	-5.08387	0.00643511	0.0686432	-1.55161	TRUE	TRUE		0
Wdr36	ENSMUSG00000038299.17	0.0300486	0.088785	0.275889	0.306788	-1.56302	0.000921908	0.0165878	-0.671769	FALSE	FALSE		0
Gm42571	ENSMUSG00000107109.2	0.0362602	0.0881326	0.158407	0.241472	-1.28129	0.00077025	0.0143947	-0.863144	TRUE	TRUE		0
Armcx3	ENSMUSG00000049047.12	0.120368	0.193365	0.358595	0.437959	-0.68388	0.000310198	0.0071921	-0.668308	TRUE	TRUE		0
Yipf2	ENSMUSG00000032182.16	0.0493055	0.119211	0.283151	0.346286	-1.2737	0.000726772	0.0138357	-0.662317	TRUE	TRUE	(1) M5GOCC_MM11843_GOCC_GOLGI_APPARATUS	1
Rnd3	ENSMUSG00000017144.9	0.130794	0.224195	0.430537	0.525882	-0.777459	0.00112082	0.0193494	-0.875013	TRUE	TRUE	(1) M5GOCC_MM11843_GOCC_GOLGI_APPARATUS	1
Capn8	ENSMUSG00000038599.15	0.0938617	0.165721	0.317071	0.382208	-0.82015	0.000116671	0.00332199	-0.834107	TRUE	FALSE	(1) M5GOCC_MM11843_GOCC_GOLGI_APPARATUS	1
Rbbp5	ENSMUSG00000026439.15	0.00528802	0.0614077	0.158749	0.151079	-3.53762	0.00952412	0.0909464	-0.897243	TRUE	TRUE		0
Cenpq	ENSMUSG00000023919.10	0.0372679	0.127637	0.151145	0.176467	-1.77604	0.00164394	0.02558	-1.04748	TRUE	TRUE		0
Lnpk	ENSMUSG00000009207.16	0.0533568	0.109371	0.26068	0.340781	-1.03549	0.001986	0.0297048	-0.998675	TRUE	FALSE		0
2210016L21Rik	ENSMUSG00000029559.16	0.0833712	0.140116	0.434211	0.476925	-0.749003	0.000697539	0.0134114	-0.593542	TRUE	TRUE		0
Ccdc90b	ENSMUSG00000030613.14	0.0250754	0.0964717	0.275889	0.257364	-1.94383	0.00216837	0.0316531	-0.715442	TRUE	TRUE		0
Btbd3	ENSMUSG00000062098.12	0.0386206	0.106036	0.185236	0.225978	-1.45711	0.000575863	0.0115741	-1.20002	TRUE	TRUE		0
Rnmt	ENSMUSG00000009535.14	0.0440383	0.113241	0.302119	0.347666	-1.36256	0.000258088	0.00620186	-0.708485	TRUE	FALSE		0
Rcn1	ENSMUSG00000005973.7	0.103391	0.185397	0.271531	0.383365	-0.8425	0.00332554	0.0432555	-0.601183	TRUE	TRUE		0
Pld3	ENSMUSG00000003363.16	0.0358579	0.114493	0.21907	0.254417	-1.6749	0.000865665	0.0158452	-0.821772	TRUE	TRUE	(1) M5GOCC_MM11843_GOCC_GOLGI_APPARATUS	1
Fam117a	ENSMUSG00000038893.13	0.0482191	0.111054	0.162338	0.224095	-1.20358	0.000298323	0.00698949	-1.04324	TRUE	TRUE		0
Slc35a2	ENSMUSG00000031156.19	0.172806	0.276098	0.603896	0.674411	-0.676022	0.000494925	0.0103114	-0.648264	TRUE	TRUE	(1) M5GOCC_MM11843_GOCC_GOLGI_APPARATUS	1
Chmp1b2	ENSMUSG00000031242.8	0.0731251	0.16027	0.411483	0.447944	-1.13207	0.000137326	0.00379308	-0.756414	TRUE	TRUE		0
Lig3	ENSMUSG00000020697.17	0.0470055	0.0949162	0.256921	0.305697	-1.01383	2.56791e-05	0.000962627	-0.935574	TRUE	TRUE		0
Gm43379	ENSMUSG00000105449.2	0.00106229	0.0688119	0.064337	0.078088	-6.01741	0.00413053	0.0506534	-1.66477	TRUE	TRUE		0
Agk	ENSMUSG00000029916.12	0.00127596	0.0343816	0.0529733	0.0684085	-4.75199	0.0104748	0.0970852	-1.69683	TRUE	TRUE		0
Fam13a	ENSMUSG00000037709.14	0.051051	0.133916	0.328435	0.346435	-1.39132	0.0033413	0.0434052	-0.695738	TRUE	TRUE		0
Ing2	ENSMUSG00000063049.5	0.0309583	0.0837727	0.268284	0.278548	-1.43616	0.000619889	0.0122488	-0.77141	TRUE	TRUE		0
Zfp472	ENSMUSG00000053600.9	0.00776506	0.0602724	0.098257	0.135273	-2.95643	0.000698523	0.0134146	-1.37541	TRUE	TRUE		0
Yeats2	ENSMUSG00000041215.17	0.00566222	0.0618267	0.219241	0.194196	-3.44879	0.0016034	0.0250916	-0.869652	TRUE	FALSE		0
Myadm	ENSMUSG00000068566.14	0.122591	0.211573	0.528708	0.550469	-0.787299	1.77097e-05	0.000709276	-0.673967	TRUE	TRUE		0
5930430L01Rik	ENSMUSG00000106951.2	0.00124286	0.0620556	0.0567327	0.0809417	-5.64183	0.00418915	0.0512335	-1.63443	TRUE	TRUE		0
Eef1akmt3	ENSMUSG00000080115.4	0.0272315	0.086093	0.10569	0.154035	-1.66062	0.00141889	0.0229266	-1.16833	TRUE	TRUE		0
Snx33	ENSMUSG00000032733.7	0.00439049	0.046601	0.0415243	0.0835359	-3.40791	0.0070703	0.0733669	-1.50559	TRUE	TRUE		0
Rlf	ENSMUSG00000049878.14	0.0223539	0.0749123	0.211552	0.244569	-1.74468	0.000492216	0.0102836	-0.885167	TRUE	TRUE		0
B3galt6	ENSMUSG00000050796.5	0.0154227	0.0535707	0.0566473	0.101956	-1.79639	0.00427064	0.0518628	-1.41443	TRUE	TRUE	(1) M5GOCC_MM11843_GOCC_GOLGI_APPARATUS	1
ENSMUSG00000120849	ENSMUSG00000120849.1	0.0298784	0.093229	0.147215	0.19295	-1.64168	0.006543	0.0693804	-0.864635	TRUE	TRUE		0
Dock9	ENSMUSG00000025558.20	0.0229383	0.0768165	0.11338	0.156832	-1.74366	0.00150201	0.0239744	-1.09984	TRUE	TRUE		0
1700019D03Rik	ENSMUSG00000043629.13	0.0816943	0.189161	0.472232	0.473323	-1.21131	0.000846368	0.0155441	-0.73401	TRUE	TRUE		0
Nmd3	ENSMUSG00000027787.15	0.0172775	0.0739144	0.253076	0.279037	-2.09696	0.000749071	0.0141046	-0.737037	TRUE	TRUE		0
Eef1akmt2	ENSMUSG00000030960.17	0.0172364	0.0639317	0.0981716	0.136956	-1.89107	0.00841762	0.0836432	-0.949132	TRUE	TRUE		0
Fgfr3	ENSMUSG00000054252.19	0.0695058	0.130595	0.245215	0.323281	-0.90989	0.00461387	0.0544192	-0.922114	TRUE	TRUE	(1) M5GOCC_MM11843_GOCC_GOLGI_APPARATUS	1
Manea	ENSMUSG00000040520.8	0.00205758	0.042627	0.0566473	0.0959815	-4.37275	0.00670712	0.0706034	-1.50505	TRUE	TRUE	(1) M5GOCC_MM11843_GOCC_GOLGI_APPARATUS	1
Slc25a32	ENSMUSG00000022299.10	0.0279737	0.0781979	0.241969	0.239092	-1.48306	0.000911362	0.0164703	-0.828987	TRUE	FALSE		0
Igf2r	ENSMUSG00000023830.15	0.0997255	0.209574	0.5892	0.590867	-1.07142	0.000788269	0.0146742	-0.602117	TRUE	TRUE	(1) M5GOCC_MM11843_GOCC_GOLGI_APPARATUS	1
Nav2	ENSMUSG00000052512.18	0.0706209	0.129198	0.301863	0.382528	-0.871411	0.00219184	0.0319389	-0.694839	TRUE	TRUE		0
Heatr1	ENSMUSG00000050244.10	0.0103073	0.0744194	0.196429	0.20925	-2.85201	0.00342094	0.0441425	-0.770924	FALSE	FALSE		0
Stxbp6	ENSMUSG00000046314.17	0.0935619	0.156151	0.362355	0.41721	-0.738947	0.000186084	0.00479854	-0.663606	TRUE	TRUE		0
Scnn1a	ENSMUSG00000030340.17	0.192689	0.298753	0.54366	0.599398	-0.632681	0.000917124	0.0165108	-0.646621	TRUE	TRUE		0
F2rl1	ENSMUSG00000021678.10	0.112346	0.211921	0.570147	0.558331	-0.915575	0.000510415	0.0105409	-0.642179	TRUE	TRUE		0
Snapc1	ENSMUSG00000021113.6	0.0158819	0.0777801	0.203947	0.235188	-2.29201	0.00193748	0.0291119	-0.757986	TRUE	FALSE		0
Grk6	ENSMUSG00000074886.12	0.101344	0.167963	0.434296	0.464492	-0.728887	0.000132528	0.00369019	-0.630914	TRUE	FALSE		0
Slc25a35	ENSMUSG00000018740.15	0.151051	0.235744	0.490772	0.50638	-0.642186	2.24628e-05	0.000857743	-0.704632	FALSE	FALSE		0
Mtrex	ENSMUSG00000016018.5	0.0734477	0.110631	0.339884	0.379338	-0.590962	0.000356899	0.00804028	-0.64532	TRUE	TRUE		0
D630039A03Rik	ENSMUSG00000052117.6	0.0894598	0.152878	0.40405	0.448901	-0.773066	0.000220728	0.00548494	-0.696156	TRUE	TRUE		0
Tlcd4	ENSMUSG00000028132.16	0.0577895	0.10609	0.279648	0.295169	-0.876406	0.000357825	0.00805008	-0.790457	TRUE	TRUE		0
Sipa1l2	ENSMUSG00000001995.10	0.0201135	0.0630815	0.120899	0.150007	-1.64905	0.00277568	0.0380305	-1.05259	TRUE	TRUE		0
Eif2ak4	ENSMUSG00000005102.14	0.0304685	0.0695764	0.120813	0.180077	-1.19128	0.0024693	0.0350933	-0.943693	TRUE	TRUE		0
C130089K02Rik	ENSMUSG00000104339.2	0.062667	0.125972	0.264354	0.301299	-1.00732	0.00117005	0.0199577	-0.719438	TRUE	TRUE		0
Spata13	ENSMUSG00000021990.17	0.022632	0.0710481	0.151145	0.173656	-1.65043	0.00183434	0.0279461	-0.996506	TRUE	TRUE		0
Kbtbd8	ENSMUSG00000030031.15	0.00992119	0.061074	0.0756152	0.102306	-2.62197	0.0066543	0.0701396	-1.4191	FALSE	FALSE	(1) M5GOCC_MM11843_GOCC_GOLGI_APPARATUS	1
Fbxl14	ENSMUSG00000030019.7	0.0305986	0.0950297	0.294686	0.303887	-1.63491	0.00263744	0.0367349	-0.730896	TRUE	TRUE		0
Ss18	ENSMUSG00000037013.18	0.0476537	0.0845882	0.26837	0.275384	-0.827868	0.000436048	0.00931173	-0.800321	FALSE	FALSE		0
Rpap3	ENSMUSG00000022466.7	0.0330556	0.0805557	0.237953	0.262824	-1.28509	0.000316501	0.00729042	-0.867835	TRUE	TRUE		0
A430027C01Rik	ENSMUSG00000104432.2	0.00191534	0.0292021	0.0680109	0.0985101	-3.9304	0.00880896	0.0867435	-1.17515	TRUE	TRUE		0
Tlcd3a	ENSMUSG00000069808.14	0.0361349	0.110885	0.196258	0.236083	-1.61759	0.00573954	0.0635593	-0.704785	TRUE	TRUE		0
4833438C02Rik	ENSMUSG00000118087.3	0.0439122	0.0932944	0.132092	0.181416	-1.08717	0.000924965	0.0166245	-1.06623	TRUE	TRUE		0
Bicd1	ENSMUSG00000003452.16	0.0229909	0.0901226	0.162509	0.194929	-1.97083	0.00497909	0.0577712	-0.91034	TRUE	TRUE	(1) M5GOCC_MM11843_GOCC_GOLGI_APPARATUS	1
Tbc1d8b	ENSMUSG00000042473.9	0.0625752	0.108318	0.283322	0.328887	-0.791607	0.000185535	0.00479539	-0.76031	TRUE	TRUE		0
Zdhhc15	ENSMUSG00000033906.6	0.0185932	0.0481978	0.052717	0.10168	-1.37419	0.0107877	0.0992278	-1.12293	TRUE	TRUE	(1) M5GOCC_MM11843_GOCC_GOLGI_APPARATUS	1
Ttc4	ENSMUSG00000025413.14	0.0303758	0.0910972	0.305878	0.330847	-1.58449	0.00157761	0.0248436	-0.74105	TRUE	TRUE		0
Nudt3	ENSMUSG00000024213.15	0.0234121	0.0725288	0.275632	0.301018	-1.6313	0.00422985	0.0515008	-0.589094	TRUE	TRUE		0
Rap1gap2	ENSMUSG00000038807.20	0.0403035	0.106029	0.234108	0.268997	-1.39548	0.00191908	0.0289281	-0.754259	FALSE	FALSE		0
Suv39h2	ENSMUSG00000026646.17	0.0216414	0.0411485	0.0302461	0.0635166	-0.927049	0.00765637	0.0779686	-1.98504	TRUE	TRUE		0
Nfxl1	ENSMUSG00000072889.10	0.0723515	0.108577	0.306049	0.337175	-0.58562	6.92161e-05	0.00217178	-0.806232	TRUE	TRUE		0
St3gal1	ENSMUSG00000013846.11	0.0979724	0.165178	0.169856	0.231639	-0.753575	0.00295129	0.0396256	-0.859347	TRUE	TRUE	(1) M5GOCC_MM11843_GOCC_GOLGI_APPARATUS	1
Gtf3c4	ENSMUSG00000035666.15	0.00647709	0.0675096	0.147386	0.158624	-3.38168	0.00438073	0.0526642	-0.902439	TRUE	TRUE		0
Braf	ENSMUSG00000002413.16	0.0360395	0.0746302	0.192669	0.240555	-1.05018	0.00102959	0.0181763	-0.934412	TRUE	TRUE		0
Rnf220	ENSMUSG00000028677.20	0.0278618	0.0884653	0.275718	0.299924	-1.66682	0.00725003	0.0748667	-0.67217	TRUE	TRUE		0
Usp53	ENSMUSG00000039701.12	0.0473296	0.0990601	0.275803	0.286932	-1.06556	0.000530842	0.0108451	-0.770457	TRUE	FALSE		0
Smc5	ENSMUSG00000024943.10	0.0436177	0.0831467	0.234279	0.23994	-0.930745	0.00355655	0.0452691	-0.717688	TRUE	TRUE		0
Hdhd2	ENSMUSG00000025421.16	0.0431446	0.0831819	0.230349	0.269737	-0.947088	0.00159127	0.0249738	-0.724029	TRUE	TRUE		0
Fancl	ENSMUSG00000004018.10	0.0327139	0.0568988	0.0491285	0.0861195	-0.798493	0.00598023	0.0654077	-1.44551	TRUE	TRUE		0
Rgmb	ENSMUSG00000048027.10	0.0720807	0.137472	0.336124	0.338887	-0.931455	0.00278905	0.0381499	-0.633921	TRUE	TRUE		0
Wdr3	ENSMUSG00000033285.16	0.0302274	0.0933966	0.196172	0.226044	-1.62751	0.00651329	0.0691624	-0.699311	TRUE	TRUE		0
Ltn1	ENSMUSG00000052299.10	0.0947936	0.149959	0.411569	0.435573	-0.661711	8.71194e-05	0.00262647	-0.633756	TRUE	TRUE		0
Gm42467	ENSMUSG00000106751.2	0.0113122	0.0553319	0.0793746	0.0957526	-2.29023	0.00950671	0.0908859	-1.18028	TRUE	TRUE		0
Pcsk1	ENSMUSG00000021587.6	0.0520516	0.105767	0.11338	0.140296	-1.02288	0.00228021	0.0329486	-1.21181	TRUE	TRUE	(1) M5GOCC_MM11843_GOCC_GOLGI_APPARATUS	1
3110082I17Rik	ENSMUSG00000053553.12	0.0348225	0.0987821	0.170027	0.194314	-1.50423	0.00548113	0.0617744	-0.893954	TRUE	TRUE		0
Cwc27	ENSMUSG00000021715.13	0.0247101	0.0841372	0.166012	0.21453	-1.76764	0.00915383	0.0884924	-0.654768	TRUE	TRUE		0
Eid1	ENSMUSG00000091337.4	0.0855532	0.139446	0.339969	0.349247	-0.704809	0.00181352	0.0276934	-0.619334	TRUE	TRUE		0
Nsdhl	ENSMUSG00000031349.5	0.0490116	0.0988636	0.252905	0.290681	-1.01231	0.00660492	0.0698864	-0.721686	TRUE	TRUE		0
Slc18a1	ENSMUSG00000036330.13	0.0453523	0.0970091	0.128418	0.174286	-1.09694	0.00192524	0.0289943	-1.05119	TRUE	TRUE		0
Cdc23	ENSMUSG00000024370.18	0.00731851	0.0636603	0.188824	0.189141	-3.12077	0.00932786	0.0897515	-0.704742	TRUE	TRUE		0
Zfp64	ENSMUSG00000027551.16	0.0151644	0.0507721	0.139696	0.180708	-1.74334	0.00728475	0.0750462	-0.792047	TRUE	TRUE		0
Trmt61b	ENSMUSG00000085492.9	0.0325591	0.0936924	0.196343	0.224776	-1.52487	0.00665205	0.0701396	-0.694186	TRUE	TRUE		0
Crnkl1	ENSMUSG00000001767.6	0.115765	0.179619	0.453178	0.491805	-0.633746	0.000735593	0.0139469	-0.650677	TRUE	TRUE		0
Rassf1	ENSMUSG00000010067.14	0.0251245	0.0486115	0.0980861	0.152412	-0.952204	0.00788482	0.0795367	-0.89037	TRUE	TRUE		0
Emc1	ENSMUSG00000078517.13	0.0265087	0.09225	0.287081	0.255563	-1.79908	0.00652066	0.0691958	-0.593222	TRUE	TRUE		0
Rin2	ENSMUSG00000001768.17	0.0344483	0.0724416	0.196343	0.224241	-1.07238	0.00596101	0.0652845	-0.68866	TRUE	TRUE		0
Kpna3	ENSMUSG00000021929.10	0.058497	0.103102	0.309723	0.38565	-0.817632	0.00802766	0.0804262	-0.744866	TRUE	TRUE		0
Prpf18	ENSMUSG00000039449.15	0.0510027	0.0888178	0.226589	0.294872	-0.800275	0.00430811	0.0520863	-0.759474	TRUE	TRUE		0
Xrcc5	ENSMUSG00000026187.10	0.0378512	0.0755137	0.147044	0.214527	-0.996398	0.00463599	0.0546604	-0.742346	TRUE	TRUE		0
Zfp958	ENSMUSG00000058748.10	0.0206893	0.034377	0.0452837	0.0833316	-0.732557	0.00909441	0.08823	-1.37892	TRUE	TRUE		0
Asf1a	ENSMUSG00000019857.8	0.0530764	0.0879205	0.283407	0.289679	-0.728129	0.0035721	0.0454142	-0.62784	TRUE	TRUE		0
Pdcl	ENSMUSG00000009030.15	0.042787	0.100174	0.313397	0.320964	-1.22726	0.00123635	0.0206884	-0.638183	TRUE	TRUE		0
Enpp5	ENSMUSG00000023960.14	0.0332655	0.074604	0.162423	0.191936	-1.16522	0.00154587	0.0244602	-0.928574	TRUE	TRUE		0
2310010J17Rik	ENSMUSG00000097162.4	0.0516383	0.0797603	0.158493	0.204703	-0.627228	0.00142417	0.0229893	-0.88037	FALSE	FALSE		0
Sytl1	ENSMUSG00000028860.14	0.0725207	0.129323	0.260595	0.285297	-0.834518	0.00480194	0.0561128	-0.744291	TRUE	TRUE		0
Ndel1	ENSMUSG00000018736.15	0.0669464	0.131431	0.430451	0.392642	-0.973229	0.00177437	0.0272195	-0.589573	FALSE	FALSE		0
Nxf1	ENSMUSG00000010097.16	0.0396376	0.0848263	0.237697	0.265039	-1.09764	0.0041707	0.051046	-0.637378	TRUE	TRUE		0
Cog3	ENSMUSG00000034893.10	0.0471356	0.0896501	0.241712	0.267138	-0.927489	0.000869591	0.0158994	-0.79027	TRUE	TRUE	(1) M5GOCC_MM11843_GOCC_GOLGI_APPARATUS	1
Helb	ENSMUSG00000020228.12	0.0418696	0.0703649	0.177461	0.236044	-0.748951	0.0027109	0.0374086	-0.750723	TRUE	TRUE		0
Vps33a	ENSMUSG00000029434.13	0.0439291	0.0954409	0.154904	0.172614	-1.11943	0.00676154	0.0709259	-0.813393	TRUE	TRUE		0
Ubr7	ENSMUSG00000041712.8	0.0403316	0.0643851	0.204118	0.206079	-0.674816	0.0104936	0.0972146	-0.671433	TRUE	TRUE		0
Tmtc3	ENSMUSG00000036676.15	0.0260569	0.0795611	0.162338	0.178857	-1.6104	0.00990078	0.0934011	-0.757251	TRUE	TRUE		0
Cul4b	ENSMUSG00000031095.16	0.019573	0.0644832	0.211637	0.219398	-1.72006	0.0075693	0.0773218	-0.731973	TRUE	TRUE		0
Gorasp1	ENSMUSG00000032513.9	0.0336271	0.081011	0.184894	0.219405	-1.26849	0.00997125	0.0937155	-0.649979	TRUE	TRUE	(1) M5GOCC_MM11843_GOCC_GOLGI_APPARATUS	1
Gm43009	ENSMUSG00000105586.2	0.0525446	0.09845	0.22283	0.232694	-0.905848	0.00697571	0.0726612	-0.664022	TRUE	TRUE		0
Airn	ENSMUSG00000078247.7	0.0719818	0.115268	0.271873	0.294079	-0.679282	0.00191246	0.0288549	-0.699159	FALSE	FALSE		0
Khdc4	ENSMUSG00000028060.15	0.0420437	0.0927578	0.294686	0.299311	-1.14158	0.00633939	0.0680872	-0.677261	TRUE	TRUE		0
Sike1	ENSMUSG00000027854.13	0.0550813	0.107167	0.305878	0.316119	-0.960224	0.00330191	0.043064	-0.602449	TRUE	TRUE		0
Fkbp9	ENSMUSG00000029781.8	0.0501034	0.0903073	0.150974	0.196456	-0.849934	0.0102649	0.0957348	-0.739648	TRUE	TRUE		0
Sytl4	ENSMUSG00000031255.15	0.0778128	0.117114	0.279306	0.318029	-0.58983	0.00538533	0.0610098	-0.586298	TRUE	TRUE		0
Pdk2	ENSMUSG00000038967.14	0.0313627	0.076852	0.25299	0.247331	-1.29303	0.0038055	0.0475521	-0.676329	TRUE	TRUE		0
Birc2	ENSMUSG00000057367.13	0.0409374	0.0869475	0.317327	0.30089	-1.08673	0.00336763	0.0436779	-0.638903	TRUE	TRUE		0
Ankle2	ENSMUSG00000029501.15	0.0336194	0.0629067	0.173787	0.196682	-0.903919	0.00239636	0.0342945	-0.855321	FALSE	FALSE		0
Pkp1	ENSMUSG00000026413.13	0.0392682	0.087902	0.226589	0.230651	-1.16254	0.00573471	0.0635376	-0.663486	TRUE	FALSE		0
Tank	ENSMUSG00000064289.16	0.0510264	0.0923378	0.279563	0.282103	-0.855677	0.0035218	0.0449838	-0.632233	TRUE	TRUE		0
Acad9	ENSMUSG00000027710.15	0.0434589	0.0856395	0.377734	0.340889	-0.978623	0.0107063	0.0986727	-0.646743	TRUE	TRUE		0
Gm43290	ENSMUSG00000104641.2	0.0560943	0.0877457	0.192669	0.193373	-0.645474	0.00424468	0.0516621	-0.832021	TRUE	TRUE		0
Fnip1	ENSMUSG00000035992.16	0.0614852	0.0952659	0.268113	0.302882	-0.631721	0.00367682	0.0463324	-0.771286	TRUE	TRUE		0
Atf2	ENSMUSG00000027104.19	0.0537156	0.0901627	0.355092	0.344976	-0.74719	0.00454744	0.0539655	-0.620523	TRUE	TRUE		0
Dennd11	ENSMUSG00000037172.15	0.0648637	0.0976574	0.283322	0.281335	-0.590318	0.00758942	0.0774309	-0.656861	TRUE	TRUE		0

### Sheet: EEC_Sal24
geneID	ensgID	NnzExp_GFP	NnzExp_Sal24	FreqExp_GFP	FreqExp_Sal24	NnzLog2FC	NebPval_GFPVsSal24	NebFDRq_GFPVsSal24	NebLog2FC_GFPVsSal24	isTopRanked	isUnique
Sox4	ENSMUSG00000076431.5	0.293891	1.21612	0.433333	0.631849	-2.04893	2.34648e-06	0.00156649	-3.24764	TRUE	TRUE
Tff3	ENSMUSG00000024029.5	0.500355	1.80232	0.383333	0.631267	-1.84883	1.01015e-05	0.00395628	-3.02604	TRUE	FALSE
Neurog3	ENSMUSG00000044312.5	0.33116	1.49649	0.05	0.253524	-2.17598	0.000478768	0.0534728	-4.45561	TRUE	TRUE
Tceal9	ENSMUSG00000042712.11	0.410088	1.11392	0.425	0.696343	-1.44165	2.96239e-05	0.00820916	-1.91267	TRUE	TRUE
Gadd45a	ENSMUSG00000036390.9	0.108378	0.754426	0.25	0.475013	-2.79931	0.000832122	0.0782345	-3.02497	TRUE	TRUE
Rnase4	ENSMUSG00000021876.16	0.0582694	0.536414	0.341667	0.562692	-3.20254	0.000390899	0.0465851	-1.83046	TRUE	FALSE
Txndc5	ENSMUSG00000038991.18	0.113404	0.471935	0.3	0.51097	-2.05711	0.00080011	0.0773106	-1.82579	TRUE	TRUE
Tmem176b	ENSMUSG00000029810.16	0.173129	0.566258	0.375	0.578378	-1.70961	0.000317334	0.0407047	-1.56318	TRUE	TRUE
Prom1	ENSMUSG00000029086.16	0.331085	0.721225	0.15	0.438394	-1.12325	0.000821816	0.0782345	-2.32497	TRUE	FALSE
ENSMUSG00000121141	ENSMUSG00000121141.1	0.0934559	0.386739	0.341667	0.5969	-2.049	0.000317126	0.0407047	-1.38881	TRUE	TRUE
Mtch1	ENSMUSG00000024012.19	0.604937	0.952829	0.475	0.739719	-0.655433	0.000188142	0.0301994	-1.34459	TRUE	FALSE
Cnot6l	ENSMUSG00000034724.19	0.601959	1.04436	0.566667	0.760996	-0.794886	0.000416472	0.0483535	-1.2611	TRUE	TRUE
Tmem234	ENSMUSG00000028797.21	0.207861	0.393598	0.333333	0.576709	-0.921107	0.000747281	0.0740901	-1.36792	TRUE	TRUE

### Sheet: Tuft_Sal24
geneID	ensgID	NnzExp_GFP	NnzExp_Sal24	FreqExp_GFP	FreqExp_Sal24	NnzLog2FC	NebPval_GFPVsSal24	NebFDRq_GFPVsSal24	NebLog2FC_GFPVsSal24	isTopRanked	isUnique
Btg1	ENSMUSG00000036478.9	0.417743	0.831343	0.757143	0.888367	-0.992829	6.35826e-05	0.0409911	-1.20455	TRUE	TRUE
