## Supplementary Tables for "Elucidating early intestinal stem cell response to bacterial infection": Supplementary Table 6 - Gene set Enrichment analysis of Differentially expressed genes in invaded compared to infected IECs 24h post-infection.xlsx

### Sheet: Stem_GFP_GSE
geneSetName	pval	FDR	-log10(FDR)	overlap	setSize	Ratio overlap / size	permP	permMean	permStd	overlapGenes
M2CPREACTOME_MM14569_REACTOME_ALPHA_DEFENSINS	4.91503e-18	5.37655e-14	13.2695	7	27	25.9259	0.000999001	0.608013	1.48287	Defa43;Defa24;Defa30;Defa31;Defa38;Defa17;Defa39
M2CPREACTOME_MM14568_REACTOME_DEFENSINS	1.12604e-17	6.15886e-14	13.2105	7	30	23.3333	0.000999001	0.592229	1.44453	Defa43;Defa24;Defa30;Defa31;Defa38;Defa17;Defa39
M2CPREACTOME_MM15332_REACTOME_ANTIMICROBIAL_PEPTIDES	1.77738e-16	6.48092e-13	12.1884	7	43	16.2791	0.000999001	0.766533	1.60717	Defa43;Defa24;Defa30;Defa31;Defa38;Defa17;Defa39
M5GOBP_MM16355_GOBP_DISRUPTION_OF_CELLULAR_ANATOMICAL_STRUCTURE	8.52804e-15	2.33221e-11	10.6322	6	29	20.6897	0.000999001	0.602061	1.47543	Defa24;Defa30;Defa31;Defa38;Defa17;Defa39
M5GOBP_MM4199_GOBP_INNATE_IMMUNE_RESPONSE_IN_MUCOSA	2.41132e-14	5.27549e-11	10.2777	6	34	17.6471	0.000999001	0.582683	1.43473	Defa24;Defa30;Defa31;Defa38;Defa17;Defa39
M5GOBP_MM4210_GOBP_ORGAN_OR_TISSUE_SPECIFIC_IMMUNE_RESPONSE	9.38548e-14	1.71113e-10	9.76672	6	42	14.2857	0.000999001	0.583649	1.39835	Defa24;Defa30;Defa31;Defa38;Defa17;Defa39
M5GOBP_MM8539_GOBP_DEFENSE_RESPONSE_TO_GRAM_NEGATIVE_BACTERIUM	1.33362e-12	1.9894e-09	8.70128	6	64	9.375	0.000999001	0.869107	1.64528	Defa24;Defa30;Defa31;Defa38;Defa17;Defa39
M5GOBP_MM5989_GOBP_ANTIBACTERIAL_HUMORAL_RESPONSE	1.46885e-12	1.9894e-09	8.70128	6	65	9.23077	0.000999001	0.671668	1.44661	Defa24;Defa30;Defa31;Defa38;Defa17;Defa39
ThisStudy_Paneth_up_Top50	1.63677e-12	1.9894e-09	8.70128	5	23	21.7391	0.000999001	0.629547	1.56842	Defa43;Defa30;Defa31;Defa38;Defa39
M5GOBP_MM9420_GOBP_ANTIMICROBIAL_HUMORAL_IMMUNE_RESPONSE_MEDIAT	1.94486e-12	2.11772e-09	8.67413	6	68	8.82353	0.000999001	0.921833	1.6883	Defa24;Defa30;Defa31;Defa38;Defa17;Defa39
M5GOBP_MM16907_GOBP_DISRUPTION_OF_ANATOMICAL_STRUCTURE_IN_ANOTH	2.12952e-12	2.11772e-09	8.67413	6	69	8.69565	0.000999001	0.800859	1.55691	Defa24;Defa30;Defa31;Defa38;Defa17;Defa39
M5GOBP_MM5988_GOBP_ANTIMICROBIAL_HUMORAL_RESPONSE	1.09989e-11	1.00264e-08	7.99885	6	90	6.66667	0.000999001	0.912384	1.59264	Defa24;Defa30;Defa31;Defa38;Defa17;Defa39
M5GOBP_MM8540_GOBP_DEFENSE_RESPONSE_TO_GRAM_POSITIVE_BACTERIUM	1.74244e-11	1.4662e-08	7.83381	6	97	6.18557	0.000999001	0.833625	1.52797	Defa24;Defa30;Defa31;Defa38;Defa17;Defa39
M5GOCC_MM12019_GOCC_SECRETORY_GRANULE	3.46814e-11	2.70986e-08	7.56705	7	232	3.01724	0.000999001	0.732894	1.24742	Defa43;Defa24;Defa30;Defa31;Defa38;Defa17;Defa39
M5GOBP_MM4927_GOBP_HUMORAL_IMMUNE_RESPONSE	9.04292e-11	6.5947e-08	7.18081	6	127	4.72441	0.000999001	0.901597	1.53011	Defa24;Defa30;Defa31;Defa38;Defa17;Defa39
M5GOMF_MM16590_GOMF_PORE_FORMING_ACTIVITY	5.47078e-10	3.7403e-07	6.42709	4	20	20	0.000999001	0.418735	1.29575	Defa24;Defa30;Defa31;Defa17
M5GOBP_MM9678_GOBP_CELLULAR_RESPONSE_TO_BIOTIC_STIMULUS	6.31839e-10	4.0657e-07	6.39087	6	175	3.42857	0.000999001	0.698669	1.28939	Defa24;Defa30;Defa31;Defa38;Defa17;Defa39
M2CPREACTOME_MM15330_REACTOME_NEUTROPHIL_DEGRANULATION	8.96751e-10	5.15735e-07	6.28757	7	369	1.89702	0.000999001	1.27775	1.61441	Defa43;Defa24;Defa30;Defa31;Defa38;Defa17;Defa39
M5GOCC_MM12634_GOCC_SECRETORY_VESICLE	9.13843e-10	5.15735e-07	6.28757	7	370	1.89189	0.000999001	0.737893	1.16383	Defa43;Defa24;Defa30;Defa31;Defa38;Defa17;Defa39
M5GOBP_MM7494_GOBP_DEFENSE_RESPONSE_TO_BACTERIUM	9.4293e-10	5.15735e-07	6.28757	6	187	3.20856	0.000999001	0.909107	1.45407	Defa24;Defa30;Defa31;Defa38;Defa17;Defa39
M5GOBP_MM4203_GOBP_RESPONSE_TO_MOLECULE_OF_BACTERIAL_ORIGIN	1.68931e-09	8.79972e-07	6.05553	6	206	2.91262	0.000999001	0.756341	1.28553	Defa24;Defa30;Defa31;Defa38;Defa17;Defa39
ThisStudy_xgbSalDn100	3.06406e-09	1.52353e-06	5.81715	5	97	5.15464	0.000999001	0.348413	0.939651	Defa24;Defa31;Defa38;Defa17;Defa39
M5GOMF_MM13956_GOMF_PROTEIN_HOMODIMERIZATION_ACTIVITY	1.99883e-08	9.5066e-06	5.02197	7	577	1.21317	0.000999001	0.708276	0.989506	Defa43;Defa24;Defa30;Defa31;Defa38;Defa17;Defa39
M5GOCC_MM16416_GOCC_EXTRACELLULAR_SPACE	2.50002e-08	1.13949e-05	4.94329	7	596	1.1745	0.000999001	1.30967	1.54615	Apoa1;Defa24;Defa30;Defa31;Defa38;Defa17;Defa39
M5GOBP_MM9724_GOBP_CELLULAR_RESPONSE_TO_LIPID	4.3857e-08	1.91901e-05	4.71692	6	355	1.69014	0.000999001	0.983233	1.35832	Defa24;Defa30;Defa31;Defa38;Defa17;Defa39
M2CPREACTOME_MM14661_REACTOME_INNATE_IMMUNE_SYSTEM	4.69299e-08	1.97449e-05	4.70455	7	653	1.07198	0.000999001	1.66125	1.72977	Defa43;Defa24;Defa30;Defa31;Defa38;Defa17;Defa39
M5GOBP_MM5329_GOBP_RESPONSE_TO_BACTERIUM	1.14026e-07	4.45475e-05	4.35118	6	417	1.43885	0.000999001	1.07829	1.40875	Defa24;Defa30;Defa31;Defa38;Defa17;Defa39
M5GOMF_MM14065_GOMF_PROTEIN_DIMERIZATION_ACTIVITY	1.36798e-07	5.16011e-05	4.28734	7	763	0.917431	0.000999001	0.830725	1.07143	Defa43;Defa24;Defa30;Defa31;Defa38;Defa17;Defa39
M5GOBP_MM10740_GOBP_CELLULAR_RESPONSE_TO_OXYGEN_CONTAINING_COMP	2.11304e-07	7.70485e-05	4.11324	7	813	0.861009	0.000999001	1.02592	1.30576	Defa24;Defa30;Defa31;Fabp1;Defa38;Defa17;Defa39
M5GOBP_MM6873_GOBP_RESPONSE_TO_LIPID	2.68525e-07	9.47545e-05	4.0234	6	482	1.24481	0.000999001	0.98075	1.29337	Defa24;Defa30;Defa31;Defa38;Defa17;Defa39
M5GOBP_MM7831_GOBP_INNATE_IMMUNE_RESPONSE	8.56289e-07	0.000292717	3.53355	6	587	1.02215	0.000999001	1.08751	1.31789	Defa24;Defa30;Defa31;Defa38;Defa17;Defa39
M5GOBP_MM4921_GOBP_DEFENSE_RESPONSE	9.59309e-07	0.000317996	3.49758	7	1015	0.689655	0.000999001	1.24531	1.29749	Apoa1;Defa24;Defa30;Defa31;Defa38;Defa17;Defa39
M5GOBP_MM10739_GOBP_RESPONSE_TO_OXYGEN_CONTAINING_COMPOUND	1.38966e-06	0.000434327	3.36218	7	1072	0.652985	0.000999001	1.13802	1.31924	Defa24;Defa30;Defa31;Fabp1;Defa38;Defa17;Defa39
M2CPREACTOME_MM14662_REACTOME_IMMUNE_SYSTEM	1.81358e-06	0.000536183	3.27069	7	1115	0.627803	0.000999001	1.50823	1.54917	Defa43;Defa24;Defa30;Defa31;Defa38;Defa17;Defa39
M5GOCC_MM12030_GOCC_MIDBODY	3.12097e-06	0.00089843	3.04652	4	164	2.43902	0.000999001	0.521928	1.10511	Defa24;Defa30;Defa31;Defa17
M5GOBP_MM10312_GOBP_DEFENSE_RESPONSE_TO_OTHER_ORGANISM	3.3404e-06	0.00093694	3.02829	6	741	0.809717	0.000999001	1.11629	1.28284	Defa24;Defa30;Defa31;Defa38;Defa17;Defa39
M5GOBP_MM7764_GOBP_BIOLOGICAL_PROCESS_INVOLVED_IN_INTERSPECIES_	2.3651e-05	0.00646795	2.18923	6	1040	0.576923	0.000999001	1.29189	1.35544	Defa24;Defa30;Defa31;Defa38;Defa17;Defa39

### Sheet: TAearly_GFP_GSE
geneSetName	pval	FDR	overlap	setSize	permP	permMean	permStd	overlapGenes
M2CPREACTOME_MM15332_REACTOME_ANTIMICROBIAL_PEPTIDES	4.51973e-09	5.00515e-05	6	42	0.000999001	0.808155	1.3876	Defa22;Defa21;Defa2;Defa20;Reg3a;Defa32
M2CPREACTOME_MM14569_REACTOME_ALPHA_DEFENSINS	2.40907e-08	9.76209e-05	5	27	0.000999001	0.73538	1.38901	Defa22;Defa21;Defa2;Defa20;Defa32
M5GOBP_MM16355_GOBP_DISRUPTION_OF_CELLULAR_ANATOMICAL_STRUCTURE	3.52613e-08	9.76209e-05	5	29	0.000999001	0.727705	1.38439	Defa22;Defa21;Defa2;Defa20;Reg3a
M2CPREACTOME_MM14568_REACTOME_DEFENSINS	3.52613e-08	9.76209e-05	5	29	0.000999001	0.73235	1.3612	Defa22;Defa21;Defa2;Defa20;Defa32
ThisStudy_Paneth_up_Top50	8.7415e-07	0.00163792	4	23	0.000999001	0.666601	1.36861	Defa22;Defa21;Defa2;Defa20
M5GOBP_MM8540_GOBP_DEFENSE_RESPONSE_TO_GRAM_POSITIVE_BACTERIUM	8.87443e-07	0.00163792	6	100	0.000999001	0.90318	1.39546	Sprr2a3;Defa22;Defa21;Defa2;Defa20;Il18
M5GOBP_MM9420_GOBP_ANTIMICROBIAL_HUMORAL_IMMUNE_RESPONSE_MEDIAT	2.41966e-06	0.00382789	5	66	0.001998	0.923449	1.43959	Defa22;Defa21;Defa2;Defa20;Reg3a
M5GOBP_MM16907_GOBP_DISRUPTION_OF_ANATOMICAL_STRUCTURE_IN_ANOTH	3.02013e-06	0.00418062	5	69	0.000999001	0.803583	1.28323	Defa22;Defa21;Defa2;Defa20;Reg3a
M5GOBP_MM4199_GOBP_INNATE_IMMUNE_RESPONSE_IN_MUCOSA	3.47284e-06	0.00427313	4	32	0.000999001	0.720427	1.32989	Defa22;Defa21;Defa2;Defa20
M5GOBP_MM4210_GOBP_ORGAN_OR_TISSUE_SPECIFIC_IMMUNE_RESPONSE	8.65554e-06	0.00958514	4	40	0.000999001	0.702271	1.26283	Defa22;Defa21;Defa2;Defa20
M5GOBP_MM5988_GOBP_ANTIMICROBIAL_HUMORAL_RESPONSE	1.0612e-05	0.0106834	5	89	0.001998	0.864457	1.35238	Defa22;Defa21;Defa2;Defa20;Reg3a
M5GOBP_MM7494_GOBP_DEFENSE_RESPONSE_TO_BACTERIUM	3.79716e-05	0.0323459	6	192	0.000999001	1.00288	1.28897	Sprr2a3;Defa22;Defa21;Defa2;Defa20;Il18
M5GOBP_MM5989_GOBP_ANTIBACTERIAL_HUMORAL_RESPONSE	5.33421e-05	0.0404713	4	63	0.002997	0.76474	1.32576	Defa22;Defa21;Defa2;Defa20
M5GOBP_MM4927_GOBP_HUMORAL_IMMUNE_RESPONSE	5.48194e-05	0.0404713	5	125	0.001998	0.853379	1.28086	Defa22;Defa21;Defa2;Defa20;Reg3a
M5GOBP_MM8539_GOBP_DEFENSE_RESPONSE_TO_GRAM_NEGATIVE_BACTERIUM	6.03349e-05	0.0417593	4	65	0.001998	0.875348	1.41263	Defa22;Defa21;Defa2;Defa20
M5GOCC_MM12019_GOCC_SECRETORY_GRANULE	0.000116248	0.0757252	6	235	0.000999001	1.09901	1.28093	Sprr2a3;Defa2;Clca1;Defa20;Defa32;Wfs1

### Sheet: E_Prox_GFP_GSE
geneSetName	pval	FDR	overlap	setSize	permP	permMean	permStd	overlapGenes
MH_MM3860_HALLMARK_TNFA_SIGNALING_VIA_NFKB	4.82322e-07	0.00574253	7	168	0.000999001	1.01313	1.30184	Jun;Ptger4;Pmepa1;Tubb2a;Marcks;Ifit2;Edn1

### Sheet: E_Dist_GFP_GSE
geneSetName	pval	FDR	overlap	setSize	permP	permMean	permStd	overlapGenes
M3GTRD_MM1855_HNF4G_TARGET_GENES	6.66959e-11	7.42059e-07	23	1396	0.000999001	2.64353	2.02593	Lrrc8b;Dnase1;Pck1;Slc5a12;Cdhr2;Treh;D5Ertd579e;Spats2l;Upp1;Slc5a4b;Igtp;Amn;Podn;Gm11127;Unc93a;2610021A01Rik;Gmip;Fos;Pdgfc;Slc28a1;Cfb;Mtmr11;Cerk
MH_MM3862_HALLMARK_CHOLESTEROL_HOMEOSTASIS	3.07242e-06	0.0170919	5	66	0.000999001	0.734855	1.17634	Cxcl16;Atf3;Trp53inp1;Errfi1;Pnrc1
MH_MM3861_HALLMARK_HYPOXIA	1.06348e-05	0.0382138	6	146	0.001998	1.1225	1.4345	Pck1;Atf3;Fos;Foxo3;Errfi1;Pnrc1
M5GOCC_MM16416_GOCC_EXTRACELLULAR_SPACE	1.37386e-05	0.0382138	11	663	0.001998	1.64555	1.60076	Apol9b;Cxcl16;Zg16;Amn;Podn;Gm11127;Meltf;Tff3;Fbln1;Pdgfc;Cfb

### Sheet: GobletPanethInt_GFP_GSE
geneSetName	pval	FDR	overlap	setSize	permP	permMean	permStd	overlapGenes
ThisStudy_Paneth_up_Top50	4.12664e-10	4.12004e-06	4	23	0.000999001	0.624301	1.57502	Defa43;Defa40;Defa30;Mptx2
M5GOBP_MM4921_GOBP_DEFENSE_RESPONSE	2.80202e-05	0.0559507	5	794	0.000999001	0.749273	1.08832	Defa40;Defa30;Mptx2;Socs3;Il4ra
M5GOCC_MM16416_GOCC_EXTRACELLULAR_SPACE	5.17824e-05	0.0800947	4	414	0.000999001	1.06014	1.42101	Defa40;Defa30;Mptx2;Il4ra
M2CPREACTOME_MM14662_REACTOME_IMMUNE_SYSTEM	6.41785e-05	0.0800947	5	941	0.000999001	0.715412	0.9833	Defa43;Defa40;Defa30;Socs3;Il4ra

### Sheet: Paneth_GFP_GSE
geneSetName	pval	FDR	overlap	setSize	permP	permMean	permStd	overlapGenes
M5GOCC_MM12299_GOCC_MHC_CLASS_II_PROTEIN_COMPLEX	2.42239e-07	0.00135399	5	8	0.000999001	0.263312	0.752955	H2-Ab1;Cd74;H2-DMa;H2-Eb1;H2-Aa
M5GOMF_MM13679_GOMF_MHC_CLASS_II_PROTEIN_COMPLEX_BINDING	2.42239e-07	0.00135399	5	8	0.000999001	0.263312	0.752955	H2-Ab1;Cd74;H2-DMa;H2-Eb1;H2-Aa
M5GOMF_MM13677_GOMF_MHC_PROTEIN_COMPLEX_BINDING	1.89408e-06	0.00705797	5	11	0.000999001	0.46942	0.940819	H2-Ab1;Cd74;H2-DMa;H2-Eb1;H2-Aa
M5GOBP_MM6004_GOBP_ANTIGEN_PROCESSING_AND_PRESENTATION_OF_EXOGE	5.09121e-06	0.0142287	5	13	0.000999001	0.502547	0.960005	H2-Ab1;Cd74;H2-DMa;H2-Eb1;H2-Aa
M5GOBP_MM4289_GOBP_PEPTIDE_ANTIGEN_ASSEMBLY_WITH_MHC_CLASS_II_P	7.10141e-06	0.0158773	4	7	0.000999001	0.270958	0.790159	H2-Ab1;H2-DMa;H2-Eb1;H2-Aa
M5GOBP_MM6233_GOBP_POSITIVE_REGULATION_OF_CELL_GROWTH	1.7141e-05	0.0319365	13	146	0.000999001	1.46182	1.42083	Cyba;Vegfa;Dbnl;Smad7;Ndel1;Megf8;Fam122a;N6amt1;Afdn;Rufy3;Hpn;Bcl2;Mecp2
M5GOBP_MM4290_GOBP_ANTIGEN_PROCESSING_AND_PRESENTATION_OF_PEPTI	2.27935e-05	0.0364012	5	17	0.000999001	0.552401	0.967911	H2-Ab1;Cd74;H2-DMa;H2-Eb1;H2-Aa
bioP300_Asthma	4.04667e-05	0.0565472	4	10	0.000999001	0.26699	0.721746	H2-Ab1;H2-DMa;H2-Eb1;H2-Aa
M5GOBP_MM4288_GOBP_PEPTIDE_ANTIGEN_ASSEMBLY_WITH_MHC_PROTEIN_CO	6.25082e-05	0.069878	4	11	0.000999001	0.390393	0.834107	H2-Ab1;H2-DMa;H2-Eb1;H2-Aa
M3GTRD_MM1732_MPND_TARGET_GENES	6.25082e-05	0.069878	4	11	0.000999001	0.355072	0.819481	mt-Tq;Ccdc107;mt-Ta;mt-Tw
M5GOBP_MM5503_GOBP_POSITIVE_REGULATION_OF_CELL_DEVELOPMENT	9.31122e-05	0.0946274	20	354	0.001998	2.03752	1.65203	Neurl1a;Tspo;Smarca4;Ada;Vegfa;Dbnl;Smad7;Cd74;Ret;H2-DMa;Ndel1;Megf8;H2-Aa;Afdn;Rufy3;Plxna2;Spen;Bcl2;Plxnb2;Mecp2

### Sheet: Goblet_GFP_GSE
geneSetName	pval	FDR	overlap	setSize	permP	permMean	permStd	overlapGenes
M3GTRD_MM1855_HNF4G_TARGET_GENES	7.14137e-42	8.06475e-38	121	1378	0.000999001	6.1905	3.11137	Slc5a1;Ces2c;Cyp4f14;Slc5a8;Apob;Slc26a6;Sectm1b;Slc51a;Alpi;Mep1a;Mttp;Tm6sf2;Tgfbi;Prss30;2010003K11Rik;Mep1b;Emp1;Clec2e;Rbp2;Spink1;Erich4;Apoc3;H2-Q1;Maf;Slc6a19;Upp1;Gm8909;Sult1b1;Dgat1;2010106E10Rik;Adtrp;Slc9a3;Maoa;Bst1;Dnase1;Gpt;Adap1;Tm4sf20;Enpp7;Pdzk1;Slc3a1;Tmigd1;Mgam;Tkfc;Tmem253;Slco2a1;Cyp3a13;Slc7a15;Cyp3a11;Nr1h3;Treh;Tmem37;Mlxipl;Apoc2;Tmem86b;Sema6a;Acbd4;Prap1;Eci3;Slc5a12;Slfn2;Sgk1;Espn;Cyp2b10;Nr1i3;Sult2b1;Slc30a1;Ces2a;Rdh7;Tmcc3;Amn;Pm20d1;Ms4a10;Slc5a4b;Bach2;Slc28a1;Susd2;Cdhr2;Selenop;Cyp4b1;Ngef;Btnl2;Tcn2;Ugdh;Bpnt1;Kalrn;Dnm1;Tmem106a;Slc9a2;Glyctk;G6pc;Cd302;Cisd3;Asah2;Prrx1;Rwdd2b;Smad7;Golt1a;9130230L23Rik;Rab17;Tap1;Tmem120a;4931406C07Rik;Erbb2;Lpcat3;Entpd5;Mycbpap;Xdh;Gcnt4;Sgpl1;Slc6a8;Gnpda1;Cyp2c65;Cerk;Cth;Tprn;Hadh;Abcg8;Tmem236;Adprm;Aoc1;Cideb;Scrn2;Anks4b;Kbtbd11;Aldh3b1
M2CPREACTOME_MM14563_REACTOME_METABOLISM	1.43144e-33	8.08265e-30	111	1414	0.000999001	7.56675	3.68979	Apoa1;Cyp4f14;Slc5a8;Apob;Slc51a;Alpi;Apoa4;Aldh1a1;Ckb;Gda;Aldob;Rbp2;Khk;Gk;Upp1;Slc51b;Sult1b1;Dpep1;Dgat1;Fabp1;Maoa;Aspa;Vnn1;Bst1;Gpt;Enpp7;Lrp1;Mogat2;Abcc2;Tkfc;Cyp3a25;Cyp3a13;Apoc2l;Cyp3a11;Gstm6;Pnp2;Fabp6;Apoc2;Tmem86b;Ephx2;Acbd4;Gna11;Ugt1a7c;Cyp2b10;Cmbl;Sult2b1;Ugt1a8;Ugt2b35;Pm20d1;Slc10a2;Gm3776;Cndp2;Gsta1;St3gal4;Slco2b1;Fahd1;Slc23a1;Arg2;Hkdc1;Cyp4b1;B4galt5;Tcn2;Car2;Ugdh;Bpnt1;Vdr;Adh1;Glrx;Glyctk;Gpx4;G6pc;Gpat3;Gpd1;Ddc;Cd36;Asah2;Agpat2;Cyp4v3;Slc46a1;Phospho1;Parp9;Acox1;Slc25a15;Car13;Lpcat3;Entpd5;Miga2;Xdh;Lrat;Glud1;Cda;Sgpl1;Aadac;Slc6a8;Pnp;Acsl5;Gnpda1;Ckmt1;Cyp2c65;Cerk;Abcd1;Gng12;Cth;Pfkfb3;Hadh;Cyb5r3;Pkm;Gpd2;Adprm;Aoc1;Cbr1;Eno1;Sco2;Lhpp;Pgam1;Slc52a2;Aldh3b1;Papss2;Gclm;Ddhd2
M5GOBP_MM7745_GOBP_SMALL_MOLECULE_METABOLIC_PROCESS	2.72402e-32	8.41949e-29	109	1411	0.000999001	6.50539	3.41784	Ces2c;Apoa1;Cyp4f14;Apob;Ces2e;Alpi;Mttp;Apoa4;Aldh1a1;Gda;Saa1;Aldob;Cyp2d26;Hsd17b6;Khk;Apoc3;Pmp22;Gk;Ugt2a3;Upp1;Sult1b1;Dpep1;Dgat1;Fabp1;Adtrp;Prxl2b;Cubn;Ppargc1a;Aspa;Vnn1;Gpt;Nos2;Lrp1;Mogat2;Abcc2;Tkfc;Cyp3a13;Abca1;Slc27a4;Apoc2l;Cyp3a11;Nr1h3;Akr1c19;Pnp2;Fabp6;Mlxipl;Apoc2;Tmem86b;Slc4a4;Ephx2;Acbd4;Ank;Eci3;Ugt1a7c;Lipe;Cyp2b10;Sult2b1;Ces2a;Rdh7;Ugt1a8;Ugt2b35;Pm20d1;Adh6a;Fahd1;Arg2;Hkdc1;Clcn2;Car2;Ugdh;Nr3c1;Adh1;Nr5a2;Ugt1a6b;Glyctk;Gpx4;G6pc;Gpd1;Ddc;Npc1l1;Asah2;Cyp4v3;Pde5a;Acox1;Ahcyl2;Car13;Lpcat3;Entpd5;Xdh;Cmpk2;Lrat;Glud1;Cda;Prpsap1;Sgpl1;Cd74;Pnp;Acsl5;Gnpda1;Cyp2c65;Abcd1;Prdx5;Cth;Hadh;Cyb5r3;Pkm;Gpd2;Ces1f;Cbr1;Lipa;Eno1;Pgam1;Edn2;Slc52a2;Papss2;Acaa1a;Gclm
ThisStudy_EP_Prox_up_Top50	2.9822e-32	8.41949e-29	23	31	0.000999001	2.44704	2.27113	Apol10a;Slc7a9;Khk;Ugt2a3;Sult1b1;Coro2a;Akr1c19;Reg3a;Glod5;Reg1;Ms4a18;Adh6a;St3gal4;Fahd1;Smlr1;Arg2;Hkdc1;Bpnt1;Il18;Cda;Prpsap1;Aadac;Ces1f;Casp6
M5GOCC_MM12374_GOCC_APICAL_PART_OF_CELL	8.61836e-32	1.94654e-28	56	353	0.000999001	3.33492	2.33706	Slc5a1;Cyp4f14;Slc5a8;Slc26a6;Slc7a9;Enpep;Muc3;Slc15a1;Slc34a2;Slc6a19;Naaladl1;Dpep1;Ceacam20;Ace2;Slc13a2;Fabp1;Slc9a3;Cubn;Lrp1;Pdzk1;Slc3a1;Slc13a1;Abcc2;Mgam;Dab1;Slc5a12;Amn;Slc26a3;Slc10a2;Reg3b;Slc28a1;Slco2b1;Cdhr2;Slc23a1;Slc7a8;Car2;Dpp4;Slc22a4;Slc9a2;Npc1l1;Duoxa2;Cd36;Il18;Slc46a1;Ezr;Pkhd1;Upk1b;Rab17;Erbb2;Slc6a20a;Myo5b;Myl12b;Slc1a1;Slc6a8;Abcg8;S100g;Pard6b
M5GOCC_MM11888_GOCC_BRUSH_BORDER	3.68841e-30	6.94221e-27	36	126	0.000999001	2.95061	2.14868	Slc5a1;Slc5a8;Slc26a6;Anpep;Sis;Slc7a9;Mttp;Enpep;Muc3;Slc15a1;Slc34a2;Slc6a19;Ace2;Coro2a;Slc9a3;Cubn;Pdzk1;Slc3a1;Abcc2;Ace;Slc27a4;Treh;Dab1;Espn;Amn;Slc26a3;Slc28a1;Cdhr2;Slc23a1;Myh14;Slc9a2;Npc1l1;Cd36;Slc46a1;Ezr;Myo5b;Anks4b
M5GOCC_MM12600_GOCC_CLUSTER_OF_ACTIN_BASED_CELL_PROJECTIONS	4.9783e-30	8.03141e-27	39	157	0.000999001	2.86946	2.07626	Slc5a1;Slc5a8;Slc26a6;Anpep;Clic5;Sis;Slc7a9;Mttp;Enpep;Muc3;Slc15a1;Slc34a2;Slc6a19;Ace2;Coro2a;Slc9a3;Cubn;Ocm;Pdzk1;Slc3a1;Abcc2;Ace;Slc27a4;Treh;Dab1;Espn;Amn;Slc26a3;Slc28a1;Cdhr2;Slc23a1;Myh14;Slc9a2;Npc1l1;Cd36;Slc46a1;Ezr;Myo5b;Tprn;Anks4b
ThisStudy_Goblet_dn_Top50	1.97542e-28	2.78855e-25	18	20	0.000999001	1.92194	2.01056	Slc5a1;Apoa1;Apob;Anpep;Sis;Mep1b;Apoa4;Gda;Cyp2d26;Erich4;Apoc3;Maf;Slc51b;Ace2;Fabp1;Creb3l3;H2-T3;Mogat2
M5GOBP_MM4789_GOBP_LIPID_METABOLIC_PROCESS	3.88137e-28	4.87025e-25	87	1031	0.000999001	3.66824	2.51927	Ces2c;Apoa1;Cyp4f14;Apob;Ces2e;Mttp;Tm6sf2;Apoa4;Aldh1a1;Saa1;Cyp2d26;Rbp2;Hsd17b6;Apoc3;Pmp22;Gk;Dpep1;Dgat1;Fabp1;Adtrp;Prxl2b;Smpdl3b;Cubn;Ppargc1a;Enpp7;Lrp1;Mogat2;Cyp3a25;Cyp3a13;Abca1;Slc27a4;Apoc2l;Cyp3a11;Nr1h3;Akr1c19;Fabp6;Mlxipl;Apoc2;Tmem86b;Ephx2;Acbd4;Eci3;Ugt1a7c;Lipe;Cyp2b10;Sult2b1;Ces2a;Rdh7;Ugt2b35;Pm20d1;Adh6a;St3gal4;Pla2g12b;B4galt5;Dhrs11;Clcn2;Bpnt1;Nr3c1;Adh1;Nr5a2;Slc22a4;Sult1d1;Gpx4;G6pc;Gpat3;Gpd1;Npc1l1;Asah2;Agpat2;Cyp4v3;Acox1;Lpcat3;Lrat;Pdgfa;Sgpl1;Aadac;Cd74;Acsl5;Cyp2c65;Cerk;Abcd1;Cth;Hadh;Cyb5r3;Ces1f;Cbr1;Lipa;Cideb;Edn2;Aldh3b1;Acaa1a;Ddhd2
M5GOCC_MM12566_GOCC_PLASMA_MEMBRANE_REGION	1.38264e-27	1.56141e-24	75	784	0.000999001	3.72943	2.47824	Slc5a1;Cyp4f14;Slc5a8;Slc26a6;Anpep;Slc51a;Slc7a9;Mttp;Enpep;Muc3;Slc15a1;Slc34a2;Slc6a19;Slc51b;Naaladl1;Phlpp2;Ceacam20;Ace2;Slc13a2;Adtrp;Mylk;Slc9a3;Cubn;Lrp1;Pdzk1;Slc3a1;Slc13a1;Abcc2;Mgam;Slco2a1;Abca1;Ace;Slc27a4;Slc4a4;Reg1;Slc5a12;Lipe;Slc30a1;Amn;Slc26a3;Slc10a2;Naip1;Slc28a1;Slco2b1;Cdhr2;Slc23a1;Slc16a10;Slc7a8;Car2;Vdr;Dnm1;Dpp4;Slc22a4;Gabre;Slc9a2;Npc1l1;Slc39a5;Cd36;Asah2;Il18;Slc46a1;Ezr;Nectin3;Pkhd1;Upk1b;Rab17;Rab11fip3;Erbb2;Septin5;Slc6a20a;Slc1a1;Slc6a8;Eps8l3;Abcg8;S100g;Eno1;Pard6b;Epb41l3
bioP379_Metabolism	1.67078e-27	1.71528e-24	96	1268	0.000999001	5.4552	3.03966	Apoa1;Cyp4f14;Apob;Anpep;Sis;Alpi;Mttp;Apoa4;Aldh1a1;Ckb;Gda;Aldob;Hsd17b6;Khk;Apoc3;Gk;Upp1;Dgat1;Fabp1;Cubn;Maoa;Bst1;Gpt;Nos2;Enpp7;Mgam;Cyp3a13;Abca1;Apoc2l;Cyp3a11;Pnp2;Fabp6;Mlxipl;Apoc2;Ephx2;Gna11;Ugt1a7c;Lipe;Cyp2b10;Cmbl;Ugt1a10;Rdh7;Ugt1a8;Amn;Gm3776;Cndp2;Gsta1;St3gal4;Pla2g12b;Arg2;Bmp1;Cyp4b1;B4galt5;Car2;Ugdh;Bpnt1;Adh1;Glrx;Dpp4;Ugt1a6b;Glyctk;Mgat4a;Gpd1;Ddc;Npc1l1;Cd36;Asah2;Agpat2;Phospho1;Acox1;Ahcyl2;Car13;Lpcat3;Xdh;Gcnt4;Cmpk2;Lrat;Glud1;Cda;Sgpl1;Pnp;Acsl5;Gnpda1;Ckmt1;Cyp2c65;Cerk;Abcd1;Gng12;Cth;Pfkfb3;Hadh;Abcg8;Cyb5r3;Pkm;Gpd2;Cbr1;Eno1;Pgam1;Aldh3b1;Papss2;Acaa1a;Gclm
M5GOCC_MM11943_GOCC_APICAL_PLASMA_MEMBRANE	2.27216e-27	2.1383e-24	46	273	0.000999001	2.83217	2.16416	Slc5a1;Cyp4f14;Slc5a8;Slc26a6;Slc7a9;Enpep;Muc3;Slc15a1;Slc34a2;Slc6a19;Naaladl1;Ceacam20;Ace2;Slc13a2;Slc9a3;Cubn;Pdzk1;Slc3a1;Slc13a1;Abcc2;Mgam;Slc5a12;Amn;Slc26a3;Slc10a2;Slc28a1;Slco2b1;Cdhr2;Slc23a1;Slc7a8;Dpp4;Slc22a4;Slc9a2;Npc1l1;Il18;Slc46a1;Ezr;Pkhd1;Upk1b;Rab17;Erbb2;Slc6a20a;Slc1a1;Slc6a8;Abcg8;S100g;Pard6b
M5GOBP_MM6686_GOBP_MONOCARBOXYLIC_ACID_METABOLIC_PROCESS	8.89623e-25	7.72809e-22	58	518	0.000999001	3.0755	2.13292	Ces2c;Cyp4f14;Ces2e;Apoa4;Aldh1a1;Aldob;Cyp2d26;Khk;Apoc3;Gk;Ugt2a3;Dgat1;Fabp1;Adtrp;Prxl2b;Ppargc1a;Aspa;Vnn1;Abcc2;Tkfc;Cyp3a13;Slc27a4;Apoc2l;Cyp3a11;Nr1h3;Fabp6;Mlxipl;Apoc2;Slc4a4;Ephx2;Acbd4;Eci3;Ugt1a7c;Lipe;Cyp2b10;Ces2a;Ugt1a8;Ugt2b35;Adh6a;Fahd1;Hkdc1;Adh1;Nr5a2;Ugt1a6b;Gpx4;Gpd1;Asah2;Cyp4v3;Acox1;Sgpl1;Cd74;Acsl5;Cyp2c65;Abcd1;Hadh;Pkm;Ces1f;Lipa;Eno1;Pgam1;Edn2;Acaa1a
ThisStudy_E_Prox_up_Top50	1.21653e-24	9.81304e-22	17	22	0.000999001	2.18051	2.11914	Apoa1;Apoa4;Gda;Slc15a1;Apoc3;Slc6a19;Bst1;Dnase1;Pdzk1;Cyp3a25;Ace;Apoc2l;Cyp3a11;Treh;Apoc2;Cyp2b10;Asah2
M5GOBP_MM4583_GOBP_ORGANIC_ACID_METABOLIC_PROCESS	1.52074e-24	1.14491e-21	70	766	0.000999001	3.70669	2.29638	Ces2c;Cyp4f14;Ces2e;Apoa4;Aldh1a1;Aldob;Cyp2d26;Khk;Apoc3;Gk;Ugt2a3;Sult1b1;Dpep1;Dgat1;Fabp1;Adtrp;Prxl2b;Ppargc1a;Aspa;Vnn1;Nos2;Abcc2;Tkfc;Cyp3a13;Slc27a4;Apoc2l;Cyp3a11;Nr1h3;Fabp6;Mlxipl;Apoc2;Slc4a4;Ephx2;Acbd4;Ank;Eci3;Ugt1a7c;Lipe;Cyp2b10;Sult2b1;Ces2a;Ugt1a8;Ugt2b35;Pm20d1;Adh6a;Fahd1;Arg2;Hkdc1;Ugdh;Adh1;Nr5a2;Ugt1a6b;Gpx4;Gpd1;Ddc;Asah2;Cyp4v3;Acox1;Glud1;Sgpl1;Cd74;Acsl5;Gnpda1;Cyp2c65;Abcd1;Cth;Hadh;Pkm;Ces1f;Lipa;Eno1;Pgam1;Edn2;Papss2;Acaa1a;Gclm
M5GOCC_MM12129_GOCC_BRUSH_BORDER_MEMBRANE	3.29521e-24	2.3258e-21	25	69	0.000999001	1.63435	1.50671	Slc5a1;Slc5a8;Slc26a6;Anpep;Slc7a9;Mttp;Enpep;Muc3;Slc34a2;Slc6a19;Ace2;Slc9a3;Cubn;Pdzk1;Slc3a1;Abcc2;Ace;Slc27a4;Amn;Slc26a3;Slc28a1;Cdhr2;Npc1l1;Cd36;Slc46a1
M5GOBP_MM5737_GOBP_ORGANIC_ANION_TRANSPORT	1.61705e-23	1.0742e-20	42	272	0.000999001	2.14653	1.74704	Slc5a8;Slc26a6;Slc51a;Slc7a9;Slc15a1;Rbp2;Slc6a19;Slc51b;Ace2;Slc13a2;Fabp1;Nos2;Slc3a1;Abcc2;Slco2a1;Ace;Slc27a4;Slc7a15;Fabp6;Slc4a4;Ank;Slc26a3;Slc10a2;Slco2b1;Pla2g12b;Slc23a1;Arg2;Slc16a10;Slc7a8;Nr3c1;Slc22a4;Cd36;Slc46a1;Rbp7;Slc25a15;Slc6a20a;Slc1a1;Slc6a8;Slc25a22;Acsl5;Abcd1;Ces1f;Slc52a2
M5GOBP_MM5771_GOBP_ORGANIC_ACID_TRANSPORT	2.3172e-23	1.45379e-20	39	231	0.000999001	1.8791	1.56344	Slc5a8;Slc26a6;Slc51a;Slc7a9;Slc15a1;Rbp2;Slc6a19;Slc51b;Ace2;Slc13a2;Fabp1;Nos2;Slc3a1;Abcc2;Slco2a1;Ace;Slc27a4;Slc7a15;Fabp6;Slc10a2;Slco2b1;Pla2g12b;Slc23a1;Arg2;Slc16a10;Slc7a8;Nr3c1;Slc22a4;Cd36;Slc46a1;Rbp7;Slc25a15;Slc6a20a;Slc1a1;Slc6a8;Slc25a22;Acsl5;Abcd1;Ces1f
M5GOBP_MM7737_GOBP_CELLULAR_LIPID_METABOLIC_PROCESS	2.66607e-22	1.58463e-19	67	770	0.000999001	2.82288	2.0863	Ces2c;Apoa1;Cyp4f14;Apob;Ces2e;Mttp;Apoa4;Aldh1a1;Cyp2d26;Rbp2;Hsd17b6;Apoc3;Pmp22;Gk;Dgat1;Fabp1;Adtrp;Prxl2b;Smpdl3b;Ppargc1a;Enpp7;Lrp1;Mogat2;Cyp3a13;Slc27a4;Apoc2l;Cyp3a11;Nr1h3;Mlxipl;Apoc2;Tmem86b;Ephx2;Acbd4;Eci3;Lipe;Cyp2b10;Ces2a;Rdh7;Pm20d1;Adh6a;St3gal4;Pla2g12b;B4galt5;Bpnt1;Adh1;Slc22a4;Gpx4;G6pc;Gpat3;Gpd1;Asah2;Agpat2;Cyp4v3;Acox1;Lpcat3;Lrat;Pdgfa;Sgpl1;Aadac;Cd74;Acsl5;Cyp2c65;Cerk;Abcd1;Hadh;Ces1f;Lipa;Cideb;Edn2;Acaa1a;Ddhd2
M2CPREACTOME_MM14985_REACTOME_TRANSPORT_OF_SMALL_MOLECULES	1.19175e-21	6.72923e-19	51	460	0.000999001	3.91083	2.55853	Slc5a1;Apoa1;Slc5a8;Apob;Slc26a6;Clca4b;Slc7a9;Mttp;Apoa4;Slc15a1;Stom;Slc34a2;Slc6a19;Slc13a2;Slc30a10;Slc9a3;Pcsk5;Slc3a1;Slc13a1;Abcc2;Slco2a1;Abca1;Slc27a4;Apoc2l;Nr1h3;Apoc2;Slc4a4;Ank;Slc5a12;Sgk1;Slc30a1;Slc26a3;Slc28a1;Slco2b1;Bmp1;Slc16a10;Slc7a8;Clcn2;Car2;Slc22a4;Slc9a2;Slc46a1;Ahcyl2;Slc6a20a;Myo5b;Slc1a1;Slc25a22;Abcd1;Gng12;Abcg8;Lipa;Aqp11
M5GOMF_MM13354_GOMF_SECONDARY_ACTIVE_TRANSMEMBRANE_TRANSPORTER_	1.71605e-21	9.22825e-19	34	188	0.000999001	1.55517	1.4686	Slc5a1;Slc5a8;Slc26a6;Slc7a9;Slc15a1;Slc34a2;Slc6a19;Slc13a2;Slc30a10;Slc9a3;Slc13a1;Slco2a1;Slc4a4;Ank;Slc5a12;Slc30a1;Slc26a3;Slc35e3;Slc10a2;Slc5a4b;Slc28a1;Slco2b1;Slc23a1;Slc16a10;Slc7a8;Slc22a4;Slc9a2;Slc39a5;Slc46a1;Slc25a15;Slc6a20a;Slc1a1;Slc6a8;Slc25a22
M5GOMF_MM13068_GOMF_TRANSPORTER_ACTIVITY	2.71108e-21	1.39165e-18	63	714	0.000999001	3.22087	2.12623	Slc5a1;Apoa1;Slc5a8;Apob;Slc26a6;Clic5;Slc51a;Clca4b;Apol10a;Slc7a9;Mttp;Apoa4;Slc15a1;Slc34a2;Slc6a19;Slc51b;Slc13a2;Fabp1;Slc30a10;Slc9a3;Clca4a;Slc13a1;Abcc2;Slco2a1;Abca1;Slc27a4;Slc7a15;Tmem37;Slc4a4;Ank;Slc5a12;Slc30a1;Slc26a3;Slc35e3;Slc10a2;Slc5a4b;Slc28a1;Slco2b1;Slc23a1;Slc16a10;Slc7a8;Clcn2;Slc22a4;Gabre;Slc9a2;Slc25a45;Npc1l1;Slc39a5;Cd36;Slc46a1;Kcnk5;Apol9a;Tap1;Tmem120a;Slc25a15;Clca3a2;Slc6a20a;Slc1a1;Slc6a8;Slc25a22;Abcd1;Abcg8;Gsdmd;Cideb;Slc25a28;Slc52a2;Aqp11
ThisStudy_E_Dist_up_Top50	4.70665e-21	2.31096e-18	17	30	0.000999001	1.76233	1.80071	Slc5a8;Slc51a;Mep1a;Tgfbi;Slc34a2;Slc51b;Naaladl1;Dpep1;Ceacam20;Ocm;Lgals3;Tmigd1;Fabp6;Slc10a2;Cndp2;Mgat4c;Agpat2
M5GOBP_MM5142_GOBP_STEROID_METABOLIC_PROCESS	1.69983e-20	7.99843e-18	36	230	0.000999001	2.34437	1.88795	Apoa1;Apob;Mttp;Apoa4;Saa1;Hsd17b6;Apoc3;Pmp22;Cubn;Ppargc1a;Lrp1;Cyp3a25;Cyp3a13;Abca1;Cyp3a11;Akr1c19;Fabp6;Ephx2;Ugt1a7c;Lipe;Cyp2b10;Sult2b1;Rdh7;Ugt2b35;Dhrs11;Clcn2;Nr3c1;Nr5a2;G6pc;Npc1l1;Lpcat3;Sgpl1;Cyb5r3;Ces1f;Cbr1;Lipa;Acaa1a
M5GOCC_MM16416_GOCC_EXTRACELLULAR_SPACE	2.51393e-20	1.13559e-17	62	723	0.000999001	3.64795	2.48826	Apoa1;Apob;Anpep;Apol10a;Alpi;Tgfbi;Prss30;Apoa4;Saa1;Spink1;Apoc3;H2-Q1;Gm8909;Ace2;Ccl25;Slc9a3;Pcsk5;Smpdl3b;Cubn;Defa21;Defa29;Vnn1;Ocm;H2-T3;Gpt;Lgals3;Defa22;Nos2;Ace;Apoc2l;Reg3a;Apoc2;Reg1;Lipe;Amn;Fcgrt;Pm20d1;Reg3b;Susd2;Mertk;Selenop;Bmp1;Bche;Tcn2;Car2;Vegfc;Defa40;Asah2;Il18;Sulf2;Pkhd1;Apol9a;Ifi35;Entpd5;Xdh;Pdgfa;Cd74;Ctss;Olfm4;S100g;Gsdmd;Aoc1;Edn2
M5GOMF_MM13660_GOMF_ACTIVE_TRANSMEMBRANE_TRANSPORTER_ACTIVITY	1.35365e-19	5.87951e-17	39	292	0.000999001	2.71984	2.02161	Slc5a1;Slc5a8;Slc26a6;Slc7a9;Slc15a1;Slc34a2;Slc6a19;Slc13a2;Slc30a10;Slc9a3;Slc13a1;Abcc2;Slco2a1;Abca1;Slc4a4;Ank;Slc5a12;Slc30a1;Slc26a3;Slc35e3;Slc10a2;Slc5a4b;Slc28a1;Slco2b1;Slc23a1;Slc16a10;Slc7a8;Slc22a4;Slc9a2;Slc39a5;Slc46a1;Tap1;Slc25a15;Slc6a20a;Slc1a1;Slc6a8;Slc25a22;Abcd1;Abcg8
M5GOMF_MM13259_GOMF_ORGANIC_ANION_TRANSMEMBRANE_TRANSPORTER_ACT	1.59411e-18	6.6675e-16	29	160	0.000999001	1.53843	1.38725	Slc5a8;Slc26a6;Slc51a;Slc7a9;Slc6a19;Slc51b;Slc13a2;Abcc2;Slco2a1;Slc7a15;Slc4a4;Ank;Slc5a12;Slc26a3;Slc10a2;Slco2b1;Slc23a1;Slc16a10;Slc7a8;Slc22a4;Slc39a5;Cd36;Slc46a1;Slc25a15;Slc6a20a;Slc1a1;Slc6a8;Slc25a22;Abcd1;Slc52a2
M2CPREACTOME_MM15076_REACTOME_SLC_MEDIATED_TRANSMEMBRANE_TRANSP	2.78856e-18	1.12469e-15	28	150	0.000999001	1.63651	1.53446	Slc5a1;Slc5a8;Slc26a6;Slc7a9;Slc15a1;Slc34a2;Slc6a19;Slc13a2;Slc30a10;Slc9a3;Slc3a1;Slc13a1;Slco2a1;Slc27a4;Slc4a4;Slc5a12;Slc30a1;Slc26a3;Slc28a1;Slco2b1;Slc16a10;Slc7a8;Slc22a4;Slc9a2;Ahcyl2;Slc6a20a;Slc1a1;Slc25a22
M2CPREACTOME_MM14838_REACTOME_BIOLOGICAL_OXIDATIONS	1.00792e-17	3.925e-15	27	144	0.000999001	2.11074	1.80269	Cyp4f14;Aldh1a1;Sult1b1;Dpep1;Maoa;Cyp3a25;Cyp3a13;Cyp3a11;Gstm6;Ugt1a7c;Cyp2b10;Cmbl;Sult2b1;Ugt1a8;Ugt2b35;Gm3776;Cndp2;Gsta1;Cyp4b1;Ugdh;Bpnt1;Adh1;Cyp4v3;Aadac;Cyp2c65;Cyb5r3;Aoc1;Papss2;Gclm
M5GOMF_MM13102_GOMF_ORGANIC_ACID_TRANSMEMBRANE_TRANSPORTER_ACTI	1.09501e-17	4.11469e-15	24	108	0.000999001	1.48829	1.3879	Slc5a8;Slc26a6;Slc51a;Slc7a9;Slc6a19;Slc51b;Slc13a2;Abcc2;Slc7a15;Slc5a12;Slc26a3;Slc10a2;Slco2b1;Slc23a1;Slc16a10;Slc7a8;Slc22a4;Cd36;Slc46a1;Slc25a15;Slc6a20a;Slc1a1;Slc6a8;Slc25a22
M5GOCC_MM12094_GOCC_CELL_PROJECTION_MEMBRANE	1.12951e-17	4.11469e-15	32	215	0.000999001	2.22404	1.80832	Slc5a1;Slc5a8;Slc26a6;Anpep;Slc7a9;Mttp;Enpep;Muc3;Slc34a2;Slc6a19;Phlpp2;Ceacam20;Ace2;Slc9a3;Cubn;Pdzk1;Slc3a1;Abcc2;Ace;Slc27a4;Reg1;Amn;Slc26a3;Slc28a1;Cdhr2;Slc7a8;Gabre;Npc1l1;Cd36;Slc46a1;Ezr;Eps8l3;Epb41l3
M5GOBP_MM10712_GOBP_ORGANIC_HYDROXY_COMPOUND_METABOLIC_PROCESS	1.25802e-17	4.43963e-15	42	387	0.000999001	2.67937	1.98878	Apoa1;Cyp4f14;Apob;Mttp;Apoa4;Aldh1a1;Saa1;Hsd17b6;Apoc3;Pmp22;Gk;Sult1b1;Cubn;Maoa;Lrp1;Mogat2;Tkfc;Abca1;Akr1c19;Fabp6;Ephx2;Lipe;Sult2b1;Rdh7;Adh6a;Slc16a10;Clcn2;Adh1;Nr5a2;Sult1d1;Gpd1;Ddc;Npc1l1;Duoxa2;Asah2;Lpcat3;Gcnt4;Lrat;Slc1a1;Cyb5r3;Ces1f;Lipa;Acaa1a
M5GOMF_MM14437_GOMF_SALT_TRANSMEMBRANE_TRANSPORTER_ACTIVITY	1.60395e-17	5.48893e-15	37	299	0.000999001	1.65953	1.44317	Slc5a1;Slc5a8;Slc26a6;Clic5;Clca4b;Apol10a;Slc34a2;Slc13a2;Slc30a10;Slc9a3;Clca4a;Slc13a1;Tmem37;Slc4a4;Ank;Slc5a12;Slc30a1;Slc26a3;Slc10a2;Slc5a4b;Slc28a1;Slc23a1;Slc16a10;Clcn2;Slc22a4;Gabre;Slc9a2;Slc39a5;Slc46a1;Kcnk5;Apol9a;Slc25a15;Clca3a2;Slc6a20a;Slc1a1;Slc6a8;Slc25a22;Slc52a2;Aqp11
ThisStudy_Stem_dn_Top50	2.31656e-16	7.69439e-14	13	23	0.000999001	2.0793	2.04832	Apoa1;Slc51a;Apol10a;Enpep;Mep1b;Gda;Rbp2;Apoc3;Slc51b;Dpep1;Ace2;Cyp3a13;Reg3a
M5GOBP_MM8941_GOBP_TRANSMEMBRANE_TRANSPORT	7.37741e-16	2.38037e-13	60	842	0.000999001	3.32088	2.26356	Slc5a1;Slc5a8;Slc26a6;Clic5;Slc7a9;Slc15a1;Stom;Slc6a19;Ace2;Slc13a2;Slc30a10;Slc9a3;Ppargc1a;Slc3a1;Slc13a1;Abcc2;Slco2a1;Abca1;Ace;Slc27a4;Slc7a15;Tmem37;Slc4a4;Ank;Slc30a1;Slc26a3;Slc5a4b;Slc28a1;Slco2b1;Slc23a1;Arg2;Slc16a10;Slc7a8;Clcn2;Tcn2;Car2;Vdr;Glrx;Slc22a4;Gabre;Slc9a2;Slc25a45;Slc39a5;Cd36;Slc46a1;Kcnk5;Slc35g1;Tap1;Tmem120a;Slc25a15;Clca3a2;Slc6a20a;Gp1bb;Slc1a1;Slc6a8;Slc25a22;Ctss;Acsl5;Abcd1;Abcg8;Slc25a28;Slc52a2;Aqp11;Pex16
M5GOBP_MM8573_GOBP_INTESTINAL_ABSORPTION	1.10004e-15	3.45078e-13	15	38	0.000999001	1.9119	1.77646	Slc5a1;Apoa1;Slc26a6;Apoa4;Dgat1;Fabp1;Enpp7;Mogat2;Prap1;Vdr;Npc1l1;Cd36;Ezr;Lpcat3;Abcg8
ThisStudy_TAearly_dn_Top50	1.98298e-15	6.05237e-13	13	26	0.000999001	2.1463	1.97676	Apoa1;Sis;Mep1b;Apoa4;Rbp2;Spink1;Apoc3;Slc51b;Dpep1;Ace2;2010106E10Rik;Selenop;Il18
bioP810_LipidAndLipoproteinMetabolism	3.32949e-15	9.89471e-13	39	391	0.000999001	2.41569	1.84836	Apoa1;Apob;Mttp;Apoa4;Rbp2;Apoc3;Gk;Dgat1;Fabp1;Cubn;Ppargc1a;Enpp7;Abca1;Apoc2l;Fabp6;Apoc2;Ugt1a7c;Lipe;Ugt1a10;Ugt1a8;Amn;Slc10a2;Bmp1;Gpd1;Npc1l1;Cd36;Asah2;Agpat2;Phospho1;Acox1;Lpcat3;Lrat;Sgpl1;Acsl5;Cerk;Abcd1;Hadh;Abcg8;Gpd2;Acaa1a
M5GOBP_MM5576_GOBP_LIPID_LOCALIZATION	3.66854e-15	1.06228e-12	37	353	0.000999001	2.58721	1.92534	Apoa1;Slc5a8;Apob;Slc51a;Mttp;Apoa4;Rbp2;Apoc3;Slc51b;Dgat1;Fabp1;Nos2;Enpp7;Lrp1;Abcc2;Slco2a1;Abca1;Ace;Slc27a4;Apoc2l;Nr1h3;Fabp6;Apoc2;Prap1;Slc10a2;Slco2b1;Pla2g12b;Npc1l1;Cd36;Rbp7;Lpcat3;Lrat;Acsl5;Abcd1;Abcg8;Ces1f;Lipa;Cideb;Nfkbia;Dennd5b;Plin3
M2CPREACTOME_MM15074_REACTOME_TRANSPORT_OF_INORGANIC_CATIONS_AN	3.76489e-15	1.06292e-12	18	67	0.000999001	1.49524	1.52296	Slc5a8;Slc26a6;Slc7a9;Slc15a1;Slc34a2;Slc6a19;Slc9a3;Slc3a1;Slc4a4;Slc5a12;Slc26a3;Slc16a10;Slc7a8;Slc9a2;Ahcyl2;Slc6a20a;Slc1a1;Slc25a22
M5GOBP_MM8943_GOBP_LIPID_HOMEOSTASIS	7.92916e-15	2.184e-12	24	142	0.000999001	1.95191	1.6294	Apoa1;Apob;Mttp;Tm6sf2;Apoa4;Apoc3;Dgat1;Enpp7;Abca1;Apoc2l;Nr1h3;Mlxipl;Apoc2;Ephx2;Pla2g12b;Nr5a2;G6pc;Npc1l1;Il18;Acox1;Abcd1;Abcg8;Ces1f;Lipa
M5GOBP_MM4579_GOBP_ALCOHOL_METABOLIC_PROCESS	8.25192e-15	2.21878e-12	32	269	0.000999001	2.54034	1.96671	Apoa1;Apob;Mttp;Apoa4;Aldh1a1;Saa1;Hsd17b6;Apoc3;Pmp22;Gk;Sult1b1;Cubn;Lrp1;Mogat2;Tkfc;Abca1;Akr1c19;Ephx2;Lipe;Sult2b1;Rdh7;Adh6a;Clcn2;Adh1;Gpd1;Npc1l1;Asah2;Lpcat3;Lrat;Cyb5r3;Ces1f;Lipa
bioP1067_TransmembraneTransportOfSmallMolecules	1.25744e-14	3.30239e-12	32	273	0.000999001	1.99309	1.56604	Slc5a1;Apoa1;Slc5a8;Slc26a6;Slc7a9;Slc15a1;Slc34a2;Slc6a19;Slc13a2;Slc9a3;Slc3a1;Slc13a1;Abcc2;Slco2a1;Slc27a4;Slc4a4;Slc30a1;Slc26a3;Slc28a1;Slco2b1;Slc16a10;Slc7a8;Slc22a4;Slc9a2;Slc39a5;Slc46a1;Slc6a20a;Myo5b;Slc1a1;Abcd1;Gng12;Abcg8
M5GOBP_MM7746_GOBP_SMALL_MOLECULE_CATABOLIC_PROCESS	1.54769e-14	3.97228e-12	32	275	0.000999001	2.27046	1.82101	Cyp4f14;Aldh1a1;Gda;Aldob;Hsd17b6;Khk;Upp1;Sult1b1;Dpep1;Fabp1;Adtrp;Cubn;Nos2;Tkfc;Slc27a4;Pnp2;Eci3;Lipe;Arg2;Adh1;Glyctk;Acox1;Xdh;Glud1;Cda;Pnp;Acsl5;Gnpda1;Abcd1;Hadh;Pkm;Ces1f;Eno1;Acaa1a
M5GOBP_MM4790_GOBP_FATTY_ACID_METABOLIC_PROCESS	2.33053e-14	5.84859e-12	35	335	0.000999001	2.10921	1.61994	Ces2c;Cyp4f14;Ces2e;Apoa4;Cyp2d26;Apoc3;Gk;Dgat1;Fabp1;Adtrp;Prxl2b;Ppargc1a;Slc27a4;Apoc2l;Nr1h3;Mlxipl;Apoc2;Ephx2;Acbd4;Eci3;Lipe;Cyp2b10;Ces2a;Gpx4;Asah2;Cyp4v3;Acox1;Sgpl1;Cd74;Acsl5;Cyp2c65;Abcd1;Hadh;Ces1f;Lipa;Edn2;Acaa1a
M5GOMF_MM13355_GOMF_SYMPORTER_ACTIVITY	3.40554e-14	8.36059e-12	20	98	0.000999001	1.08308	1.14495	Slc5a1;Slc5a8;Slc15a1;Slc34a2;Slc6a19;Slc13a2;Slc13a1;Slc4a4;Slc5a12;Slc10a2;Slc5a4b;Slc28a1;Slc23a1;Slc22a4;Slc39a5;Slc46a1;Slc6a20a;Slc1a1;Slc6a8;Slc25a22
M5GOBP_MM5739_GOBP_MONOCARBOXYLIC_ACID_TRANSPORT	3.81264e-14	9.16089e-12	21	111	0.000999001	1.57408	1.43136	Slc5a8;Slc26a6;Slc51a;Rbp2;Slc51b;Fabp1;Nos2;Abcc2;Slco2a1;Ace;Slc27a4;Fabp6;Slc10a2;Slco2b1;Pla2g12b;Cd36;Rbp7;Slc6a8;Acsl5;Abcd1;Ces1f
bioP1084_SLC_mediatedTransmembraneTransport	3.94709e-14	9.28636e-12	25	167	0.000999001	1.37934	1.33901	Slc5a1;Slc5a8;Slc26a6;Slc7a9;Slc15a1;Slc34a2;Slc6a19;Slc13a2;Slc9a3;Slc3a1;Slc13a1;Slco2a1;Slc27a4;Slc4a4;Slc30a1;Slc26a3;Slc28a1;Slco2b1;Slc16a10;Slc7a8;Slc22a4;Slc9a2;Slc39a5;Slc6a20a;Slc1a1
bioP843_LipoproteinMetabolism	1.5505e-13	3.57343e-11	11	21	0.000999001	1.13583	1.3517	Apoa1;Apob;Mttp;Apoa4;Apoc3;Cubn;Abca1;Apoc2l;Apoc2;Amn;Bmp1
M5GOMF_MM16520_GOMF_ACTIVE_MONOATOMIC_ION_TRANSMEMBRANE_TRANSPO	1.608e-13	3.63183e-11	23	147	0.000999001	1.97364	1.68681	Slc5a1;Slc5a8;Slc26a6;Slc15a1;Slc34a2;Slc13a2;Slc30a10;Slc9a3;Slc13a1;Slc4a4;Slc30a1;Slc26a3;Slc10a2;Slc5a4b;Slc28a1;Slc23a1;Slc9a2;Slc39a5;Slc46a1;Slc6a20a;Slc1a1;Slc6a8;Slc25a22
M5GOBP_MM16117_GOBP_MONOATOMIC_ION_TRANSPORT	1.76427e-13	3.90664e-11	49	671	0.000999001	3.50521	2.44903	Slc5a1;Slc5a8;Slc26a6;Clic5;Prss30;Stom;Spink1;Slc34a2;Slc6a19;Slc13a2;Slc30a10;Mylk;Slc9a3;Clca4a;Lgals3;Pdzk1;Slc13a1;Abcc2;Ace;Tmem37;Slc4a4;Slc5a12;Sgk1;Slc30a1;Slc26a3;Slc10a2;Slc5a4b;Slco2b1;Slc23a1;Clcn2;Tcn2;Car2;Vdr;Glrx;Slc22a4;Gabre;Slc9a2;Slc39a5;Slc46a1;Kcnk5;Slc35g1;Tmem120a;Clca3a2;Slc6a20a;Gp1bb;Slc1a1;Slc6a8;Ctss;Usp2;Slc25a28
M5GOBP_MM5103_GOBP_DIGESTION	2.17393e-13	4.72118e-11	18	83	0.000999001	1.95867	1.78292	Slc5a1;Apoa1;Slc26a6;Apoa4;Dgat1;Fabp1;Enpp7;Mogat2;Nr1h3;Prap1;Vdr;Npc1l1;Cd36;Asah2;Ezr;Lpcat3;Abcg8;Lipa
M5GOMF_MM13361_GOMF_INORGANIC_MOLECULAR_ENTITY_TRANSMEMBRANE_TR	4.23356e-13	9.02068e-11	34	349	0.000999001	2.29473	1.79459	Slc5a1;Slc5a8;Slc26a6;Clic5;Clca4b;Apol10a;Slc15a1;Slc34a2;Slc13a2;Slc30a10;Slc9a3;Clca4a;Slc13a1;Tmem37;Slc4a4;Ank;Slc30a1;Slc26a3;Slc10a2;Slc5a4b;Slc28a1;Slc23a1;Clcn2;Gabre;Slc9a2;Slc39a5;Slc46a1;Kcnk5;Apol9a;Clca3a2;Slc6a20a;Slc1a1;Slc6a8;Slc25a22;Slc25a28;Aqp11
M5GOMF_MM16501_GOMF_SOLUTE_MONOATOMIC_CATION_SYMPORTER_ACTIVITY	4.69915e-13	9.82732e-11	17	75	0.000999001	1.06755	1.1561	Slc5a1;Slc5a8;Slc15a1;Slc34a2;Slc13a2;Slc13a1;Slc4a4;Slc10a2;Slc5a4b;Slc28a1;Slc23a1;Slc39a5;Slc46a1;Slc6a20a;Slc1a1;Slc6a8;Slc25a22
M5GOBP_MM4796_GOBP_TRIGLYCERIDE_METABOLIC_PROCESS	5.16272e-13	1.06005e-10	18	87	0.000999001	1.64294	1.52325	Apob;Mttp;Apoa4;Apoc3;Gk;Dgat1;Mogat2;Apoc2l;Nr1h3;Apoc2;Lipe;Slc22a4;G6pc;Gpat3;Agpat2;Aadac;Acsl5;Lipa;Cideb;Ddhd2
bioP1750_StatinPathway	5.71177e-13	1.15184e-10	11	23	0.000999001	1.61667	1.68249	Apoa1;Apob;Mttp;Apoa4;Apoc3;Dgat1;Lrp1;Abca1;Apoc2l;Apoc2;Abcg8
bioP1045_TransportOfInorganicCations_anionsAndAminoAcids_oligop	8.04207e-13	1.59332e-10	15	56	0.000999001	1.34624	1.40601	Slc5a8;Slc26a6;Slc7a9;Slc15a1;Slc34a2;Slc6a19;Slc9a3;Slc3a1;Slc4a4;Slc26a3;Slc16a10;Slc7a8;Slc9a2;Slc6a20a;Slc1a1
M5GOBP_MM11093_GOBP_ORGANIC_ACID_TRANSMEMBRANE_TRANSPORT	8.55279e-13	1.66529e-10	19	102	0.000999001	1.45245	1.36072	Slc5a8;Slc7a9;Ace2;Slc13a2;Slc3a1;Slc7a15;Slc23a1;Arg2;Slc7a8;Slc22a4;Cd36;Slc46a1;Slc25a15;Slc6a20a;Slc1a1;Slc6a8;Slc25a22;Acsl5;Abcd1
M5GOCC_MM11887_GOCC_MICROVILLUS	9.34931e-13	1.78952e-10	17	78	0.000999001	2.07382	1.75936	Mttp;Muc3;Slc34a2;Ceacam20;Cubn;Enpp7;Pdzk1;Slc27a4;Espn;Slc10a2;Cdhr2;Slc7a8;Car2;Ezr;Erbb2;Pdgfa;Cbr1;Anks4b
M5GOBP_MM7444_GOBP_HORMONE_METABOLIC_PROCESS	1.33267e-12	2.5083e-10	21	132	0.000999001	1.39667	1.32915	Mep1a;Aldh1a1;Hsd17b6;Sult1b1;Pcsk5;Ppargc1a;Cyp3a13;Ace;Cyp3a11;Ugt1a7c;Rdh7;Ugt2b35;Adh6a;Slc16a10;Clcn2;Nr3c1;Adh1;Duoxa2;Gcnt4;Lrat;Sgpl1;Papss2
M5GOMF_MM16493_GOMF_MONOATOMIC_ION_TRANSMEMBRANE_TRANSPORTER_AC	1.64136e-12	3.03866e-10	34	366	0.000999001	2.48141	1.88583	Slc5a1;Slc5a8;Slc26a6;Clic5;Clca4b;Apol10a;Slc15a1;Slc34a2;Slc13a2;Slc30a10;Slc9a3;Clca4a;Slc13a1;Tmem37;Slc4a4;Slc30a1;Slc26a3;Slc10a2;Slc5a4b;Slc28a1;Slc23a1;Clcn2;Gabre;Slc9a2;Slc39a5;Slc46a1;Kcnk5;Apol9a;Tmem120a;Clca3a2;Slc6a20a;Slc1a1;Slc6a8;Slc25a22;Slc25a28
M5GOBP_MM8947_GOBP_STEROL_HOMEOSTASIS	1.80204e-12	3.28233e-10	17	81	0.000999001	1.91847	1.64121	Apoa1;Apob;Mttp;Apoa4;Apoc3;Abca1;Nr1h3;Ephx2;Pla2g12b;Nr5a2;G6pc;Npc1l1;Il18;Acox1;Abcd1;Abcg8;Ces1f
bioP1491_BiologicalOxidations	2.2062e-12	3.9547e-10	20	121	0.000999001	1.13122	1.17796	Cyp4f14;Aldh1a1;Sult1b1;Maoa;Cyp3a13;Cyp3a11;Ugt1a7c;Cyp2b10;Sult2b1;Ugt1a10;Ugt1a8;Gm3776;Cndp2;Gsta1;Cyp4b1;Ugdh;Bpnt1;Adh1;Ugt1a6b;Cyp2c65;Papss2;Gclm
M5GOCC_MM11921_GOCC_CELL_SURFACE	3.1417e-12	5.54364e-10	39	484	0.000999001	2.48846	1.96153	Apoa1;Anpep;Alpi;Enpep;Apoa4;Btnl1;Clec2e;Muc3;H2-Q1;Pmp22;Gm8909;Ceacam20;Ace2;Adtrp;Prlr;H2-T3;Lgals3;Lrp1;Tmigd1;Abcc2;Abca1;Ace;Slc4a4;Fcgrt;Fam234a;Btnl2;Tcn2;Dpp4;Cd302;Cd36;Ciita;Sulf2;H2-Eb1;Pdgfa;Cd74;Slc1a1;Ctss;Sema6d;H2-Aa;Eno1;Aqp11
M5GOMF_MM13212_GOMF_LIPID_BINDING	4.31417e-12	7.49537e-10	44	607	0.000999001	3.0023	2.1078	Apoa1;Cyp4f14;Apob;Apol10a;Mttp;Apoa4;Aldob;Rbp2;Apoc3;Dgat1;Fabp1;Prlr;Slc9a3;Nlrp6;Vnn1;Adap1;Cyp3a13;Abca1;Apoc2l;Fabp6;Apoc2;Acbd4;Prap1;Dab1;Eci3;Ugt1a7c;Sult2b1;Ugt1a10;Ugt1a8;Capg;Gsta1;Nr3c1;Vdr;Nr5a2;Npc1l1;Cd36;Rbp7;Acox1;Apol9a;Septin5;Mycbpap;Lrat;S100g;Gsdmd;Cideb
M5GOBP_MM5772_GOBP_ORGANIC_HYDROXY_COMPOUND_TRANSPORT	5.00433e-12	8.56272e-10	24	189	0.000999001	2.16005	1.75995	Apoa1;Slc5a8;Apob;Slc26a6;Slc51a;Apoa4;Apoc3;Slc51b;Lgals3;Enpp7;Lrp1;Abcc2;Abca1;Apoc2l;Nr1h3;Apoc2;Slc10a2;Slco2b1;Npc1l1;Cd36;Lpcat3;Abcg8;Ces1f;Lipa;Tgm2;Nfkbia
MH_MM3891_HALLMARK_XENOBIOTIC_METABOLISM	6.11977e-12	1.0315e-09	22	158	0.000999001	2.63903	2.09538	Cyp4f14;Enpep;Upp1;Ccl25;Fabp1;Maoa;Vnn1;Abcc2;Tkfc;Reg1;Cndp2;Arg2;Car2;Ugdh;G6pc;Ddc;Cd36;Acox1;Entpd5;Xdh;Cda;Cbr1;Papss2;Casp6
M5GOBP_MM5804_GOBP_LIPID_CATABOLIC_PROCESS	8.26443e-12	1.35321e-09	27	247	0.000999001	2.21413	1.77055	Cyp4f14;Apob;Apoa4;Hsd17b6;Apoc3;Dpep1;Fabp1;Adtrp;Smpdl3b;Enpp7;Lrp1;Slc27a4;Apoc2l;Apoc2;Eci3;Ugt1a7c;Lipe;Pla2g12b;Asah2;Acox1;Sgpl1;Aadac;Acsl5;Abcd1;Hadh;Ces1f;Lipa;Acaa1a;Ddhd2
bioP952_HDL_mediatedLipidTransport	8.26806e-12	1.35321e-09	8	11	0.000999001	0.893817	1.36005	Apoa1;Apoc3;Cubn;Abca1;Apoc2l;Apoc2;Amn;Bmp1
M2CPREACTOME_MM14842_REACTOME_PHASE_I_FUNCTIONALIZATION_OF_COMP	8.56039e-12	1.38104e-09	15	65	0.000999001	1.42696	1.43264	Cyp4f14;Aldh1a1;Maoa;Cyp3a25;Cyp3a13;Cyp3a11;Cyp2b10;Cmbl;Cyp4b1;Adh1;Cyp4v3;Aadac;Cyp2c65;Cyb5r3;Aoc1
M5GOBP_MM5547_GOBP_REGULATION_OF_HORMONE_LEVELS	1.54322e-11	2.4546e-09	33	375	0.000999001	2.2358	1.83693	Mep1a;Aldh1a1;Hsd17b6;Sult1b1;Dgat1;Pcsk5;Ppargc1a;Nos2;Lrp1;Abcc2;Cyp3a13;Ace;Cyp3a11;Gna11;Ugt1a7c;Rdh7;Ugt2b35;Adh6a;Slc16a10;Slc7a8;Clcn2;Nr3c1;Vdr;Adh1;Kalrn;Duoxa2;Rab11fip3;Gcnt4;Lrat;Glud1;Sgpl1;Slc25a22;Hadh;Edn2;Papss2
M5GOBP_MM8469_GOBP_CHEMICAL_HOMEOSTASIS	1.58239e-11	2.48193e-09	47	707	0.000999001	3.64128	2.38449	Apoa1;Apob;Slc26a6;Mttp;Tm6sf2;Apoa4;Ckb;Apoc3;Slc34a2;Gk;Dgat1;Slc30a10;Slc9a3;Enpp7;Lrp1;Abcc2;Abca1;Apoc2l;Nr1h3;Mlxipl;Apoc2;Slc4a4;Ephx2;Ank;Sgk1;Slc30a1;Slc26a3;Pla2g12b;Hkdc1;Car2;Vdr;Nr5a2;Slc9a2;G6pc;Npc1l1;Slc39a5;Il18;Slc35g1;Pkhd1;Acox1;Tmem64;Gp1bb;Slc1a1;Abcd1;Abcg8;Ces1f;Lipa;Sco2;Tgm2;Edn2;Grina;Aqp11
M5GOBP_MM4859_GOBP_SODIUM_ION_TRANSPORT	2.04552e-11	3.1644e-09	20	136	0.000999001	1.69895	1.58027	Slc5a1;Slc5a8;Prss30;Stom;Slc34a2;Slc6a19;Slc13a2;Slc9a3;Slc13a1;Slc4a4;Slc5a12;Sgk1;Slc10a2;Slc5a4b;Slc23a1;Glrx;Slc22a4;Slc9a2;Slc6a20a;Slc6a8
M5GOBP_MM16835_GOBP_CELLULAR_CATABOLIC_PROCESS	2.79452e-11	4.26466e-09	64	1190	0.000999001	4.95332	2.89877	Cyp4f14;Apob;Anpep;Alpi;Enpep;Apoa4;Gda;Hsd17b6;Apoc3;Pmp22;Upp1;Naaladl1;Dpep1;Fabp1;Adtrp;Smpdl3b;Cubn;Maoa;Nlrp6;Vnn1;Dnase1;Nos2;Enpp7;Lrp1;Abcc2;Cyp3a13;Ace;Slc27a4;Apoc2l;Cyp3a11;Pnp2;Mlxipl;Apoc2;Slc4a4;Ephx2;Eci3;Ugt1a7c;Slfn2;Lipe;Cyp2b10;Ugt1a8;Ugt2b35;Arg2;Bche;Gpd1;Cd36;Asah2;Pde5a;Acox1;Xpnpep1;Entpd5;Xdh;Glud1;Cda;Sgpl1;Aadac;Pnp;Acsl5;Gnpda1;Abcd1;Prdx5;Scoc;Hadh;Ces1f;Aldh3b1;Acaa1a;Ddhd2
M5GOCC_MM12599_GOCC_ACTIN_BASED_CELL_PROJECTION	3.17041e-11	4.77379e-09	21	155	0.000999001	2.50742	1.99423	Clic5;Mttp;Muc3;Slc34a2;Ceacam20;Cubn;Ocm;Enpp7;Pdzk1;Slc27a4;Espn;Slc10a2;Cdhr2;Slc7a8;Car2;Cd302;Ezr;Erbb2;Pdgfa;Tprn;Cbr1;Anks4b
bioP1731_IrinotecanPathway	3.6991e-11	5.49658e-09	10	24	0.000999001	0.817333	1.10427	Ces2c;Ces2e;Abcc2;Cyp3a13;Cyp3a11;Ugt1a7c;Ugt1a10;Ugt1a8;Bche;Ugt1a6b
M2CPREACTOME_MM15692_REACTOME_DRUG_ADME	4.14291e-11	6.07609e-09	15	72	0.000999001	1.28335	1.35066	Abcc2;Cyp3a11;Pnp2;Ugt1a7c;Ugt1a8;Ugt2b35;Gm3776;Cndp2;Gsta1;Slco2b1;Bche;Adh1;Xdh;Pnp;Cyp2c65
M5GOBP_MM10358_GOBP_INTESTINAL_LIPID_ABSORPTION	4.68985e-11	6.79006e-09	9	18	0.000999001	1.13792	1.37763	Apoa1;Apoa4;Dgat1;Enpp7;Prap1;Npc1l1;Cd36;Lpcat3;Abcg8
M5GOMF_MM13366_GOMF_SOLUTE_SODIUM_SYMPORTER_ACTIVITY	5.50178e-11	7.86476e-09	13	51	0.000999001	1.03852	1.16761	Slc5a1;Slc5a8;Slc34a2;Slc13a2;Slc13a1;Slc4a4;Slc10a2;Slc5a4b;Slc28a1;Slc23a1;Slc6a20a;Slc1a1;Slc6a8
M5GOCC_MM12375_GOCC_BASAL_PART_OF_CELL	6.48814e-11	9.15882e-09	24	213	0.000999001	2.03826	1.75502	Slc26a6;Slc51a;Mttp;Slc51b;Lrp1;Slco2a1;Abca1;Ace;Slc4a4;Reg1;Slc30a1;Naip1;Slco2b1;Slc23a1;Slc16a10;Slc7a8;Car2;Slc22a4;Slc39a5;Slc46a1;Ezr;Rab17;Erbb2;S100g
M5GOMF_MM14065_GOMF_PROTEIN_DIMERIZATION_ACTIVITY	6.87216e-11	9.58115e-09	50	818	0.000999001	4.03166	2.56263	Slc51a;Alpi;Slc7a9;Mttp;Apoa4;Stom;H2-Q1;Slc51b;Naaladl1;Cubn;Defa21;Defa29;Creb3l3;Ocm;Defa22;Nos2;Slc3a1;Tmigd1;Gstm6;Mlxipl;Ephx2;Ugt1a7c;Ugt1a10;Ugt1a8;Gsta1;Slc7a8;Dpp4;Ugt1a6b;Mxd1;Gpd1;Npc1l1;Defa40;Nectin3;Acox1;Tap1;Rab11fip3;Erbb2;Xpnpep1;Miga2;Pheta1;Septin5;Xdh;Glud1;Pdgfa;Cda;Klhl2;Abcd1;Abcg8;Pkm;Aoc1;Eno1;Lhpp;Jaml
M5GOBP_MM4794_GOBP_NEUTRAL_LIPID_METABOLIC_PROCESS	7.23904e-11	9.96957e-09	18	115	0.000999001	1.62565	1.48503	Apob;Mttp;Apoa4;Apoc3;Gk;Dgat1;Mogat2;Apoc2l;Nr1h3;Apoc2;Lipe;Slc22a4;G6pc;Gpat3;Agpat2;Aadac;Acsl5;Lipa;Cideb;Ddhd2
M5GOMF_MM13826_GOMF_MONOCARBOXYLIC_ACID_BINDING	9.27593e-11	1.26208e-08	14	64	0.000999001	1.52559	1.50059	Cyp4f14;Rbp2;Dgat1;Fabp1;Fabp6;Ugt1a7c;Ugt1a10;Ugt1a8;Gsta1;Vdr;Cd36;Rbp7;Acox1;Lrat
M5GOCC_MM11837_GOCC_ENDOPLASMIC_RETICULUM	9.74863e-11	1.31061e-08	69	1377	0.000999001	7.23773	3.52476	Ces2c;Cyp4f14;Apob;Slc26a6;Ces2e;Slc51a;Mttp;Tm6sf2;Clec2e;Aldob;Cyp2d26;Stom;Hsd17b6;H2-Q1;Dgat1;Prxl2b;Pcsk5;Cubn;Creb3l3;H2-T3;Tm4sf20;Mogat2;Cyp3a25;Cyp3a13;Slc27a4;Cyp3a11;Prap1;Nat8;Ugt1a7c;Sgk1;Cyp2b10;Sult2b1;Ugt1a10;Slc30a1;Ces2a;Rdh7;Tmcc3;Ugt1a8;Bche;Cyp4b1;Ugt1a6b;G6pc;Gpat3;Mgat4a;Lmbr1l;Duoxa2;Agpat2;Cyp4v3;Sulf2;Slc35g1;Pkhd1;Golt1a;Tap1;Ahcyl2;Tmem64;Lpcat3;Entpd5;Xdh;Lrat;Glud1;Sgpl1;Aadac;Cd74;Slc1a1;Acsl5;Abcd1;Cyb5r3;Pkm;Ces1f;Cideb;Anks4b;Grina;Aqp11;Sec23a;Pex16;Ifi47;Card19
M5GOBP_MM10197_GOBP_REGULATION_OF_PLASMA_LIPOPROTEIN_PARTICLE_L	1.20553e-10	1.60165e-08	13	54	0.000999001	1.5572	1.531	Apoa1;Apob;Mttp;Apoa4;Apoc3;Dgat1;Abca1;Apoc2l;Apoc2;Pla2g12b;Cd36;Lpcat3;Lipa;Cideb
M5GOBP_MM5978_GOBP_ORGANOPHOSPHATE_METABOLIC_PROCESS	1.23531e-10	1.62213e-08	47	751	0.000999001	4.83353	2.68796	Apoa1;Alpi;Apoa4;Ckb;Gda;Aldob;Khk;Gk;Upp1;Sult1b1;Dgat1;Smpdl3b;Ppargc1a;Vnn1;Nos2;Enpp7;Tkfc;Apoc2l;Nr1h3;Pnp2;Apoc2;Sult2b1;Pla2g12b;Hkdc1;Bpnt1;G6pc;Gpat3;Gpd1;Agpat2;Pde5a;Lpcat3;Entpd5;Xdh;Cmpk2;Lrat;Pdgfa;Cda;Prpsap1;Pnp;Acsl5;Gnpda1;Ckmt1;Abcd1;Prdx5;Pfkfb3;Gpd2;Lipa;Eno1;Pgam1;Slc52a2;Papss2
M5GOBP_MM16152_GOBP_STEROL_METABOLIC_PROCESS	1.29862e-10	1.68567e-08	18	119	0.000999001	2.03923	1.80938	Apoa1;Apob;Mttp;Apoa4;Saa1;Apoc3;Pmp22;Cubn;Lrp1;Abca1;Ephx2;Lipe;Sult2b1;Npc1l1;Lpcat3;Cyb5r3;Ces1f;Lipa
M2CPWIKIPATHWAYS_MM15868_WP_STATIN_PATHWAY	1.41957e-10	1.80974e-08	8	14	0.000999001	1.24225	1.51044	Apoa1;Mttp;Apoa4;Apoc3;Dgat1;Lrp1;Abca1;Apoc2
M5GOMF_MM13986_GOMF_ORGANIC_ACID_BINDING	1.42625e-10	1.80974e-08	20	151	0.000999001	1.72901	1.54248	Cyp4f14;Rbp2;Dgat1;Fabp1;Nos2;Fabp6;Egln3;Ugt1a7c;Ugt1a10;Ugt1a8;Gsta1;Vdr;Ddc;Cd36;Slc46a1;Rbp7;Acox1;Lrat;Glud1;Slc1a1
bioP273_NuclearReceptorsInLipidMetabolismAndToxicity	1.49958e-10	1.88164e-08	10	27	0.000999001	1.05913	1.34601	Abcc2;Cyp3a13;Abca1;Cyp3a11;Nr1h3;Cyp2b10;Nr1i3;Cyp4b1;Vdr;Cyp2c65
M5GOCC_MM12557_GOCC_SIDE_OF_MEMBRANE	1.58812e-10	1.97084e-08	32	387	0.000999001	2.31883	1.77469	Anpep;Alpi;Enpep;Prss30;Btnl1;Clec2e;Muc3;H2-Q1;Gm8909;Dpep1;Prlr;Smpdl3b;Vnn1;H2-T3;Bst1;Lgals3;Lrp1;Abca1;Ace;Treh;Gna11;Fcgrt;Ptk6;Btnl2;Tcn2;Efna3;Cd302;Cd36;H2-Eb1;Cd74;Gng12;H2-Aa
M5GOBP_MM7764_GOBP_BIOLOGICAL_PROCESS_INVOLVED_IN_INTERSPECIES_	1.78651e-10	2.19294e-08	60	1125	0.000999001	5.70911	3.21002	Slc26a6;Apoa4;Ubd;Saa1;Stom;H2-Q1;Pmp22;Ifit1bl2;Ceacam20;Ace2;Ccl25;Prlr;Smpdl3b;Cubn;Defa21;Defa29;Nlrp6;Vnn1;H2-T3;Lgals3;Defa22;Nos2;Tkfc;Cyp3a25;Abca1;Ace;Cyp3a11;Nr1h3;Reg3a;Ifit1bl1;Reg1;Slfn2;Cyp2b10;Slc30a1;Slc10a2;Reg3b;Naip1;Capg;Ptk6;Gsta1;Arg2;BC018473;Dpp4;Tmem106a;Defa40;Cd36;Ciita;Il18;Parp9;Nectin3;Upk1b;Tap1;Gm12250;Ifi35;H2-Eb1;Cmpk2;Lrat;Cd74;Gsdmd;H2-Aa;Nfkbia;Casp6
M5GOBP_MM8022_GOBP_POSITIVE_REGULATION_OF_FATTY_ACID_METABOLIC_	1.9601e-10	2.36862e-08	11	36	0.000999001	1.23732	1.36711	Apoa4;Dgat1;Fabp1;Ppargc1a;Apoc2l;Nr1h3;Mlxipl;Apoc2;Cd74;Acsl5;Abcd1
M5GOBP_MM7735_GOBP_CELLULAR_LIPID_CATABOLIC_PROCESS	1.97158e-10	2.36862e-08	22	188	0.000999001	2.06769	1.69372	Cyp4f14;Apob;Apoa4;Apoc3;Fabp1;Adtrp;Smpdl3b;Enpp7;Lrp1;Slc27a4;Apoc2l;Apoc2;Eci3;Lipe;Asah2;Acox1;Sgpl1;Aadac;Acsl5;Abcd1;Hadh;Ces1f;Acaa1a;Ddhd2
M5GOMF_MM13301_GOMF_SODIUM_ION_TRANSMEMBRANE_TRANSPORTER_ACTIVI	2.02557e-10	2.40787e-08	15	80	0.000999001	1.09899	1.16522	Slc5a1;Slc5a8;Slc34a2;Slc13a2;Slc9a3;Slc13a1;Slc4a4;Slc10a2;Slc5a4b;Slc28a1;Slc23a1;Slc9a2;Slc6a20a;Slc1a1;Slc6a8
M5GOMF_MM13124_GOMF_FATTY_ACID_BINDING	2.27586e-10	2.67722e-08	12	46	0.000999001	1.52714	1.54303	Cyp4f14;Rbp2;Dgat1;Fabp1;Fabp6;Ugt1a7c;Ugt1a10;Ugt1a8;Gsta1;Cd36;Rbp7;Acox1
M5GOBP_MM7478_GOBP_HOMEOSTATIC_PROCESS	2.41868e-10	2.8076e-08	63	1223	0.000999001	4.35766	2.56571	Apoa1;Apob;Slc26a6;Clic5;Mttp;Tm6sf2;Apoa4;Aldh1a1;Mafb;Ckb;Muc3;Apoc3;Slc34a2;Gk;Dgat1;Slc30a10;Prlr;Slc9a3;Ppargc1a;Nlrp6;Enpp7;Lrp1;Abcc2;Abca1;Apoc2l;Nr1h3;Mlxipl;Apoc2;Slc4a4;Ephx2;Ank;Sgk1;Slc30a1;Slc26a3;Pm20d1;Mertk;Pla2g12b;Hkdc1;Car2;Vdr;Nr5a2;Slc9a2;G6pc;Npc1l1;Slc39a5;Cd36;Il18;Slc35g1;Pkhd1;Acox1;Tmem64;Lpcat3;Gcnt4;Gp1bb;Cd74;Slc1a1;Ctss;Abcd1;Prdx5;Hadh;Abcg8;Ces1f;Lipa;Sco2;Tgm2;Edn2;Grina;Aqp11
M5GOMF_MM13306_GOMF_INORGANIC_ANION_TRANSMEMBRANE_TRANSPORTER_A	2.43642e-10	2.8076e-08	15	81	0.000999001	1.36961	1.3306	Slc26a6;Clic5;Clca4b;Apol10a;Clca4a;Slc13a1;Slc4a4;Ank;Slc26a3;Clcn2;Gabre;Apol9a;Clca3a2;Slc1a1;Slc6a8
M5GOBP_MM11214_GOBP_REGULATION_OF_INTESTINAL_LIPID_ABSORPTION	2.77034e-10	3.16014e-08	7	10	0.000999001	0.896267	1.3764	Apoa1;Apoa4;Dgat1;Enpp7;Prap1;Lpcat3;Abcg8
M5GOBP_MM7734_GOBP_LIPID_DIGESTION	2.98341e-10	3.36916e-08	8	15	0.000999001	1.04471	1.37573	Apoa1;Apoa4;Enpp7;Npc1l1;Cd36;Asah2;Lpcat3;Abcg8
M2CPREACTOME_MM15193_REACTOME_METABOLISM_OF_LIPIDS	3.1383e-10	3.50899e-08	35	467	0.000999001	3.01607	2.13368	Cyp4f14;Slc51a;Alpi;Gk;Slc51b;Dpep1;Dgat1;Fabp1;Enpp7;Mogat2;Cyp3a11;Fabp6;Tmem86b;Ephx2;Acbd4;Slc10a2;Cyp4b1;Vdr;Gpx4;Gpat3;Gpd1;Asah2;Agpat2;Phospho1;Acox1;Lpcat3;Miga2;Sgpl1;Acsl5;Cyp2c65;Cerk;Abcd1;Hadh;Gpd2;Cbr1;Aldh3b1;Ddhd2
M5GOMF_MM13956_GOMF_PROTEIN_HOMODIMERIZATION_ACTIVITY	3.18535e-10	3.52668e-08	41	615	0.000999001	3.30803	2.243	Slc51a;Alpi;Apoa4;Stom;H2-Q1;Naaladl1;Cubn;Defa21;Defa29;Creb3l3;Ocm;Defa22;Nos2;Tmigd1;Gstm6;Ephx2;Ugt1a7c;Ugt1a10;Ugt1a8;Gsta1;Dpp4;Ugt1a6b;Gpd1;Npc1l1;Defa40;Nectin3;Acox1;Tap1;Rab11fip3;Xpnpep1;Miga2;Pheta1;Septin5;Xdh;Glud1;Pdgfa;Cda;Klhl2;Abcd1;Pkm;Aoc1;Eno1;Lhpp;Jaml
M5GOCC_MM11920_GOCC_EXTERNAL_SIDE_OF_PLASMA_MEMBRANE	3.28571e-10	3.60248e-08	22	193	0.000999001	1.62047	1.48659	Anpep;Alpi;Enpep;Btnl1;Clec2e;Muc3;H2-Q1;Gm8909;Prlr;H2-T3;Lgals3;Lrp1;Abca1;Ace;Fcgrt;Btnl2;Tcn2;Cd302;Cd36;H2-Eb1;Cd74;H2-Aa
M5GOBP_MM5794_GOBP_STEROL_TRANSPORT	3.7251e-10	4.04496e-08	16	97	0.000999001	1.72844	1.55045	Apoa1;Apob;Apoa4;Apoc3;Enpp7;Lrp1;Abca1;Apoc2l;Nr1h3;Apoc2;Npc1l1;Cd36;Lpcat3;Abcg8;Ces1f;Lipa;Nfkbia
M5GOBP_MM9433_GOBP_REGULATION_OF_SMALL_MOLECULE_METABOLIC_PROCE	4.16661e-10	4.48129e-08	27	293	0.000999001	2.17838	1.79172	Apoa1;Apob;Apoa4;Aldob;Apoc3;Gk;Dgat1;Fabp1;Ppargc1a;Gpt;Nos2;Slc27a4;Apoc2l;Nr1h3;Mlxipl;Apoc2;Slc4a4;Ephx2;Clcn2;Nr3c1;Gpd1;Lpcat3;Cda;Cd74;Acsl5;Abcd1;Ces1f;Eno1
M5GOCC_MM12217_GOCC_HIGH_DENSITY_LIPOPROTEIN_PARTICLE	4.43605e-10	4.72606e-08	9	22	0.000999001	1.23033	1.48705	Apoa1;Apob;Apol10a;Apoa4;Saa1;Apoc3;Apoc2l;Apoc2;Apol9a
M5GOBP_MM5789_GOBP_FATTY_ACID_TRANSPORT	4.93284e-10	5.20622e-08	14	72	0.000999001	1.24963	1.2426	Slc5a8;Rbp2;Fabp1;Nos2;Abcc2;Slco2a1;Ace;Slc27a4;Fabp6;Pla2g12b;Cd36;Rbp7;Acsl5;Abcd1
M2CPREACTOME_MM15561_REACTOME_PLASMA_LIPOPROTEIN_ASSEMBLY	5.85205e-10	6.11918e-08	8	16	0.000999001	0.95052	1.23641	Apoa1;Apob;Mttp;Apoa4;Abca1;Apoc2l;Apoc2;Bmp1
M5GOBP_MM6818_GOBP_CHOLESTEROL_EFFLUX	8.40401e-10	8.70702e-08	12	51	0.000999001	1.19578	1.22479	Apoa1;Apob;Apoa4;Apoc3;Lrp1;Abca1;Apoc2l;Nr1h3;Apoc2;Abcg8;Ces1f;Lipa;Nfkbia
M5GOBP_MM10337_GOBP_IMPORT_ACROSS_PLASMA_MEMBRANE	9.29044e-10	9.5379e-08	17	118	0.000999001	1.1823	1.27206	Slc5a1;Slc15a1;Ace2;Slc9a3;Slc30a1;Slc28a1;Arg2;Slc7a8;Slc22a4;Slc9a2;Slc39a5;Cd36;Slc46a1;Kcnk5;Slc6a20a;Slc1a1;Acsl5
M5GOBP_MM11351_GOBP_REGULATION_OF_LIPID_LOCALIZATION	9.52652e-10	9.69216e-08	18	134	0.000999001	1.60932	1.45108	Apoa1;Apob;Apoa4;Apoc3;Dgat1;Enpp7;Lrp1;Abca1;Apoc2l;Nr1h3;Apoc2;Prap1;Cd36;Lpcat3;Lrat;Acsl5;Abcg8;Ces1f;Nfkbia;Dennd5b;Plin3
M5GOBP_MM16118_GOBP_MONOATOMIC_CATION_TRANSPORT	1.04752e-09	1.05622e-07	38	563	0.000999001	3.15904	2.30869	Slc5a1;Slc5a8;Prss30;Stom;Spink1;Slc34a2;Slc6a19;Slc13a2;Slc30a10;Mylk;Slc9a3;Lgals3;Slc13a1;Abcc2;Ace;Tmem37;Slc4a4;Slc5a12;Sgk1;Slc30a1;Slc10a2;Slc5a4b;Slc23a1;Tcn2;Vdr;Glrx;Slc22a4;Slc9a2;Slc39a5;Slc46a1;Kcnk5;Slc35g1;Slc6a20a;Gp1bb;Slc1a1;Slc6a8;Ctss;Usp2;Slc25a28
M5GOBP_MM5329_GOBP_RESPONSE_TO_BACTERIUM	1.77537e-09	1.77427e-07	34	474	0.000999001	3.55297	2.39936	Saa1;H2-Q1;Pmp22;Ceacam20;Prlr;Cubn;Defa21;Defa29;Nlrp6;H2-T3;Defa22;Nos2;Cyp3a25;Abca1;Ace;Cyp3a11;Nr1h3;Slfn2;Cyp2b10;Slc30a1;Slc10a2;Reg3b;Naip1;Gsta1;Arg2;BC018473;Defa40;Cd36;Il18;Upk1b;Gm12250;Cmpk2;Lrat;Gsdmd;Nfkbia
M5GOBP_MM4921_GOBP_DEFENSE_RESPONSE	1.99944e-09	1.98067e-07	57	1107	0.000999001	4.46668	2.67729	Apoa1;Slc26a6;Mep1b;Apoa4;Ubd;Saa1;H2-Q1;Pmp22;Ifit1bl2;Dpep1;Ccl25;Smpdl3b;Defa21;Defa29;Nlrp6;Vnn1;H2-T3;Bst1;Dnase1;Lgals3;Defa22;Nos2;Lrp1;Tkfc;Nr1h3;Reg3a;Ifit1bl1;Ephx2;Reg1;Slc30a1;Reg3b;Naip1;Capg;Ptk6;Arg2;Nr3c1;Dpp4;Tmem106a;Duoxa2;Defa40;Cd36;Ciita;Il18;Pde5a;Parp9;Tap1;Gm12250;Ifi35;Lpcat3;H2-Eb1;Cd74;Slc1a1;Ctss;Abcd1;Gsdmd;H2-Aa;Lipa;Nfkbia;Ifi47;Casp6
M5GOBP_MM8631_GOBP_REGULATION_OF_TRANSPORT	2.26392e-09	2.22317e-07	61	1232	0.001998	4.99695	2.95835	Apoa1;Slc26a6;Clic5;Apoa4;Slc15a1;Stom;Spink1;Apoc3;Slc51b;Dgat1;Ace2;Adtrp;Mylk;Slc9a3;Ppargc1a;Nlrp6;Lgals3;Nos2;Enpp7;Lrp1;Pdzk1;Abca1;Ace;Apoc2l;Nr1h3;Tmem37;Apoc2;Prap1;Gna11;Sgk1;Slc30a1;Mertk;Arg2;Clcn2;Car2;Nr3c1;Vegfc;Vdr;Glrx;Kalrn;Dnm1;Gabre;Cd36;Ezr;Rab17;Rab11fip3;Erbb2;Lpcat3;Septin5;Lrat;Myo5b;Glud1;Cd74;Slc1a1;Slc25a22;Ctss;Acsl5;Hadh;Abcg8;Usp2;Ces1f;Tgm2;Edn2;Nfkbia;Dennd5b
M5GOMF_MM13097_GOMF_LIPID_TRANSPORTER_ACTIVITY	2.30705e-09	2.246e-07	17	125	0.000999001	1.61321	1.47684	Apoa1;Slc5a8;Apob;Slc51a;Mttp;Apoa4;Slc51b;Fabp1;Slco2a1;Abca1;Slc27a4;Slc10a2;Slco2b1;Npc1l1;Cd36;Abcd1;Abcg8;Cideb
bioP1769_MetapathwayBiotransformation	2.61363e-09	2.52271e-07	17	126	0.000999001	0.944131	1.01514	Cyp4f14;Sult1b1;Cyp3a13;Cyp3a11;Ephx2;Nat8;Ugt1a7c;Cyp2b10;Sult2b1;Ugt1a10;Ugt1a8;Gm3776;Gsta1;Cyp4b1;Ugt1a6b;Cyp4v3;Cyp2c65
M5GOBP_MM6558_GOBP_REGULATION_OF_STEROL_TRANSPORT	2.67548e-09	2.56052e-07	12	56	0.000999001	1.2553	1.27474	Apoa1;Apoa4;Apoc3;Enpp7;Lrp1;Abca1;Apoc2l;Nr1h3;Apoc2;Lpcat3;Abcg8;Ces1f;Nfkbia
M5GOBP_MM6555_GOBP_REGULATION_OF_LIPID_TRANSPORT	2.88986e-09	2.74245e-07	16	111	0.000999001	1.63145	1.45365	Apoa1;Apoa4;Apoc3;Dgat1;Enpp7;Lrp1;Abca1;Apoc2l;Nr1h3;Apoc2;Prap1;Lpcat3;Lrat;Acsl5;Abcg8;Ces1f;Nfkbia;Dennd5b
M5GOMF_MM16486_GOMF_MONOATOMIC_ANION_TRANSMEMBRANE_TRANSPORTER_	2.96965e-09	2.79469e-07	14	82	0.000999001	1.49837	1.4344	Slc26a6;Clic5;Clca4b;Apol10a;Clca4a;Slc13a1;Slc4a4;Slc26a3;Clcn2;Gabre;Apol9a;Clca3a2;Slc1a1;Slc6a8
bioP358_RetinolMetabolism	3.11427e-09	2.90657e-07	13	69	0.000999001	0.467677	0.631732	Aldh1a1;Dgat1;Cyp3a13;Cyp3a11;Ugt1a7c;Cyp2b10;Ugt1a10;Rdh7;Ugt1a8;Adh1;Ugt1a6b;Lrat;Cyp2c65
M5GOMF_MM14053_GOMF_TRANSITION_METAL_ION_BINDING	3.78664e-09	3.50513e-07	43	723	0.000999001	2.60137	1.88264	Cyp4f14;Anpep;Alpi;Mep1a;Enpep;Mep1b;Apoa4;Gda;Cyp2d26;Naaladl1;Dpep1;Smpdl3b;Enpp7;Cyp3a25;Cyp3a13;Ace;Cyp3a11;Nr1h3;Egln3;Cyp2b10;Nr1i3;Adh6a;Arg2;Bmp1;Cyp4b1;Car2;Nr3c1;Vdr;Adh1;Nr5a2;Asah2;Cyp4v3;Hnf4g;4931406C07Rik;Car13;Aplp1;Xpnpep1;Xdh;Cda;Adprm;S100g;Aoc1;Vat1;Sco2;Pepd;Sec23a
M5GOCC_MM12131_GOCC_MICROVILLUS_MEMBRANE	5.29999e-09	4.82684e-07	8	20	0.000999001	1.22204	1.39373	Mttp;Slc34a2;Ceacam20;Cubn;Pdzk1;Cdhr2;Slc7a8;Ezr
M5GOCC_MM12219_GOCC_TRIGLYCERIDE_RICH_PLASMA_LIPOPROTEIN_PARTIC	5.29999e-09	4.82684e-07	8	20	0.000999001	1.12203	1.43872	Apoa1;Apob;Apol10a;Apoa4;Apoc3;Apoc2l;Apoc2;Apol9a
M2CPWIKIPATHWAYS_MM15851_WP_RETINOL_METABOLISM	5.47634e-09	4.94755e-07	9	28	0.000999001	0.77579	1.00966	Aldh1a1;Rbp2;Sult2b1;Adh1;Npc1l1;Cd36;Rbp7;Lrat;Abcg8
M5GOMF_MM13154_GOMF_MONOCARBOXYLIC_ACID_TRANSMEMBRANE_TRANSPORT	6.76277e-09	6.06127e-07	10	38	0.000999001	1.24496	1.35349	Slc5a8;Slc26a6;Slc51a;Slc51b;Slc5a12;Slc10a2;Slco2b1;Slc16a10;Cd36;Slc6a8
M5GOMF_MM13434_GOMF_OXIDOREDUCTASE_ACTIVITY	7.6353e-09	6.7894e-07	36	553	0.000999001	3.73105	2.40504	Cyp4f14;Aldh1a1;Cyp2d26;Hsd17b6;Prxl2b;Maoa;Nos2;Cyp3a25;Cyp3a13;Cyp3a11;Akr1c19;Egln3;Cyp2b10;Rdh7;Adh6a;Gsta1;Srxn1;Cyp4b1;Dhrs11;Ugdh;Adh1;Glrx;Gpx4;Gpd1;Cyp4v3;Acox1;Xdh;Glud1;Cyp2c65;Prdx5;Hadh;Cyb5r3;Gpd2;Aoc1;Vat1;Cbr1;Sco2;Aldh3b1;Acaa1a
M5GOBP_MM10494_GOBP_OLEFINIC_COMPOUND_METABOLIC_PROCESS	8.95885e-09	7.90408e-07	14	89	0.000999001	1.00531	1.06456	Cyp4f14;Aldh1a1;Cyp2d26;Hsd17b6;Ppargc1a;Ephx2;Cyp2b10;Rdh7;Adh6a;Clcn2;Adh1;Gpx4;Lrat;Cyp2c65
M5GOBP_MM7397_GOBP_CELLULAR_KETONE_METABOLIC_PROCESS	9.29394e-09	8.13616e-07	20	191	0.000999001	1.57254	1.37379	Apoa4;Hsd17b6;Apoc3;Gk;Dgat1;Fabp1;Ppargc1a;Apoc2l;Nr1h3;Akr1c19;Mlxipl;Apoc2;Cyp2b10;Clcn2;Gpd1;Cd74;Acsl5;Abcd1;Ces1f;Cbr1
M5GOBP_MM9434_GOBP_POSITIVE_REGULATION_OF_SMALL_MOLECULE_METABO	9.54974e-09	8.29578e-07	17	137	0.000999001	1.69519	1.56936	Apoa1;Apoa4;Dgat1;Fabp1;Ppargc1a;Gpt;Nos2;Apoc2l;Nr1h3;Mlxipl;Apoc2;Slc4a4;Gpd1;Cd74;Acsl5;Abcd1;Ces1f;Eno1
M5GOBP_MM4880_GOBP_AMINO_ACID_TRANSPORT	1.02779e-08	8.86014e-07	15	105	0.000999001	1.2306	1.23041	Slc7a9;Slc15a1;Slc6a19;Ace2;Slc3a1;Slc7a15;Arg2;Slc16a10;Slc7a8;Nr3c1;Slc22a4;Slc25a15;Slc6a20a;Slc1a1;Slc25a22
M5GOBP_MM6830_GOBP_UNSATURATED_FATTY_ACID_METABOLIC_PROCESS	1.06983e-08	9.15269e-07	13	76	0.000999001	1.45661	1.36973	Ces2c;Cyp4f14;Ces2e;Cyp2d26;Prxl2b;Ephx2;Cyp2b10;Ces2a;Gpx4;Acox1;Cd74;Cyp2c65;Abcd1;Edn2
M5GOCC_MM12192_GOCC_PROTEIN_LIPID_COMPLEX	1.09081e-08	9.26206e-07	9	30	0.000999001	1.36505	1.51521	Apoa1;Apob;Apol10a;Apoa4;Saa1;Apoc3;Apoc2l;Apoc2;Apol9a
M5GOBP_MM11190_GOBP_REGULATION_OF_INTESTINAL_ABSORPTION	1.34985e-08	1.12917e-06	7	15	0.000999001	1.14254	1.45547	Apoa1;Apoa4;Dgat1;Enpp7;Prap1;Lpcat3;Abcg8
bioP951_Chylomicron_mediatedLipidTransport	1.34985e-08	1.12917e-06	7	15	0.000999001	1.02251	1.31125	Apoa1;Apob;Mttp;Apoa4;Apoc3;Apoc2l;Apoc2
M5GOBP_MM5734_GOBP_INORGANIC_ANION_TRANSPORT	1.39253e-08	1.15631e-06	14	92	0.000999001	1.30227	1.29451	Slc5a8;Slc26a6;Clic5;Slc34a2;Clca4a;Slc13a1;Ank;Slc26a3;Clcn2;Car2;Vdr;Gabre;Clca3a2;Slc1a1
M5GOBP_MM4834_GOBP_TERPENOID_METABOLIC_PROCESS	1.43446e-08	1.17387e-06	11	52	0.000999001	1.13668	1.20326	Aldh1a1;Rbp2;Hsd17b6;Dgat1;Cyp3a13;Cyp3a11;Rdh7;Adh6a;Adh1;Lrat;Lipa
M2CPREACTOME_MM14686_REACTOME_PLASMA_LIPOPROTEIN_ASSEMBLY_REMOD	1.43446e-08	1.17387e-06	11	52	0.000999001	1.58424	1.51173	Apoa1;Apob;Mttp;Apoa4;Pcsk5;Abca1;Apoc2l;Nr1h3;Apoc2;Bmp1;Lipa
M5GOBP_MM5305_GOBP_RESPONSE_TO_XENOBIOTIC_STIMULUS	1.61131e-08	1.30911e-06	21	217	0.000999001	1.76559	1.51289	Aldh1a1;Cyp2d26;Sult1b1;Dpep1;Mylk;Nos2;Abcc2;C130074G19Rik;Cyp3a13;Cyp3a11;Pnp2;Cyp2b10;Gsta1;Bche;Ugt1a6b;Slc1a1;Pnp;Cyp2c65;Hadh;Cbr1;Lipa;Acaa1a;Gclm
M5GOBP_MM5284_GOBP_RIBONUCLEOTIDE_CATABOLIC_PROCESS	1.94532e-08	1.54786e-06	10	42	0.000999001	1.16925	1.26507	Alpi;Gda;Upp1;Vnn1;Pde5a;Entpd5;Xdh;Cda;Pnp;Abcd1
M5GOBP_MM8610_GOBP_POSITIVE_REGULATION_OF_LIPID_CATABOLIC_PROCE	1.9463e-08	1.54786e-06	8	23	0.000999001	1.12242	1.30704	Apoa4;Fabp1;Enpp7;Apoc2l;Apoc2;Aadac;Acsl5;Abcd1
M2CPREACTOME_MM15694_REACTOME_ASPIRIN_ADME	1.9463e-08	1.54786e-06	8	23	0.000999001	0.72133	0.996946	Abcc2;Cyp3a11;Ugt1a7c;Ugt1a8;Ugt2b35;Slco2b1;Bche;Cyp2c65
M5GOBP_MM10321_GOBP_IMPORT_INTO_CELL	2.13225e-08	1.68388e-06	37	602	0.001998	2.98034	2.19714	Slc5a1;Apoa1;Slc15a1;Apoc3;Ace2;Slc9a3;Cubn;Lgals3;Lrp1;Abca1;Slc27a4;Apoc2l;Nr1h3;Apoc2;Slc30a1;Amn;Slc28a1;Mertk;Arg2;Slc7a8;Dnm1;Slc22a4;Slc9a2;Lmbr1l;Slc39a5;Cd302;Cd36;Slc46a1;Kcnk5;Ezr;Rab17;Aplp1;Mycbpap;Slc6a20a;Slc1a1;Acsl5;Lipa;Tgm2
M2CPREACTOME_MM15558_REACTOME_CHYLOMICRON_ASSEMBLY	2.1871e-08	1.7152e-06	6	10	0.000999001	0.963269	1.34902	Apoa1;Apob;Mttp;Apoa4;Apoc2l;Apoc2
M5GOBP_MM7990_GOBP_POSITIVE_REGULATION_OF_LIPID_METABOLIC_PROCE	2.34858e-08	1.82914e-06	16	128	0.000999001	1.38603	1.26133	Apoa1;Apoa4;Apoc3;Dgat1;Fabp1;Ppargc1a;Enpp7;Apoc2l;Nr1h3;Mlxipl;Apoc2;Aadac;Cd74;Acsl5;Abcd1;Ces1f
M5GOMF_MM13027_GOMF_SIGNALING_RECEPTOR_BINDING	2.47531e-08	1.91463e-06	47	886	0.000999001	2.54601	1.77713	Apoa1;Apob;Sectm1b;Btnl1;Clec2e;Saa1;Apoc3;H2-Q1;Gm8909;Ccl25;Mpp1;Ppargc1a;H2-T3;Lgals3;Lrp1;Pdzk1;Abca1;Ace;Reg3a;Sema6a;Reg1;Gna11;Amn;Reg3b;Ptk6;Bmp1;Ngef;Btnl2;Nr3c1;Vegfc;Sned1;Dnm1;Efna3;Dpp4;Cd36;Il18;Smad7;Tap1;Erbb2;H2-Eb1;Aplp1;Myo5b;Ly6g2;Pdgfa;Cd74;Prdx5;Sema6d;Edn2;Jaml
M5GOMF_MM13476_GOMF_OXIDOREDUCTASE_ACTIVITY_ACTING_ON_PAIRED_DO	2.77274e-08	2.11571e-06	9	33	0.000999001	0.821781	1.10381	Cyp4f14;Cyp2d26;Cyp3a25;Cyp3a13;Cyp3a11;Cyp2b10;Cyp4b1;Cyp4v3;Cyp2c65
bioP1089_AminoAcidAndOligopeptideSLCTransporters	2.77274e-08	2.11571e-06	9	33	0.000999001	1.25383	1.41016	Slc5a8;Slc7a9;Slc15a1;Slc6a19;Slc3a1;Slc16a10;Slc7a8;Slc6a20a;Slc1a1
M5GOBP_MM5938_GOBP_REGULATION_OF_LIPID_METABOLIC_PROCESS	2.84433e-08	2.15577e-06	24	288	0.000999001	1.87526	1.50283	Apoa1;Apob;Tm6sf2;Apoa4;Apoc3;Gk;Dgat1;Fabp1;Ppargc1a;Enpp7;Apoc2l;Nr1h3;Mlxipl;Apoc2;Ephx2;Clcn2;Nr3c1;Lpcat3;Pdgfa;Aadac;Cd74;Acsl5;Abcd1;Ces1f;Cideb
M5GOBP_MM8235_GOBP_REGULATION_OF_LIPID_BIOSYNTHETIC_PROCESS	2.99451e-08	2.25446e-06	18	166	0.000999001	1.44717	1.36055	Apob;Apoa4;Apoc3;Dgat1;Ppargc1a;Enpp7;Apoc2l;Nr1h3;Mlxipl;Apoc2;Clcn2;Nr3c1;Lpcat3;Pdgfa;Cd74;Acsl5;Abcd1;Ces1f
M5GOBP_MM4558_GOBP_FRUCTOSE_CATABOLIC_PROCESS	3.03028e-08	2.26629e-06	5	6	0.000999001	0.668485	1.19859	Aldh1a1;Aldob;Khk;Tkfc;Glyctk
M5GOMF_MM13635_GOMF_VITAMIN_BINDING	3.19747e-08	2.3756e-06	14	98	0.000999001	0.926881	1.05827	Rbp2;Cubn;Gpt;Egln3;Tcn2;Vdr;Ddc;Npc1l1;Slc46a1;Rbp7;Lrat;Sgpl1;Cth;S100g
M5GOBP_MM4923_GOBP_INFLAMMATORY_RESPONSE	3.25829e-08	2.40435e-06	32	481	0.000999001	2.53429	1.90201	Apoa1;Mep1b;Saa1;H2-Q1;Pmp22;Dpep1;Ccl25;Smpdl3b;Nlrp6;Vnn1;H2-T3;Bst1;Dnase1;Nos2;Lrp1;Nr1h3;Reg3a;Ephx2;Reg3b;Naip1;Nr3c1;Duoxa2;Cd36;Il18;Pde5a;Gm12250;Ifi35;Lpcat3;Ctss;Abcd1;Gsdmd;Lipa;Nfkbia;Casp6
M5GOBP_MM5809_GOBP_CARBOHYDRATE_CATABOLIC_PROCESS	3.27876e-08	2.40435e-06	16	131	0.000999001	1.9969	1.67169	Sis;Aldh1a1;Aldob;Khk;Ppargc1a;Mgam;Tkfc;Treh;Mlxipl;Slc4a4;Hkdc1;Glyctk;G6pc;Gpd1;Pkm;Lipa;Eno1;Pgam1
M5GOBP_MM8119_GOBP_ORGANOPHOSPHATE_CATABOLIC_PROCESS	4.07527e-08	2.96916e-06	15	116	0.000999001	1.756	1.54856	Alpi;Gda;Upp1;Smpdl3b;Vnn1;Enpp7;Apoc2l;Apoc2;Gpd1;Pde5a;Entpd5;Xdh;Cda;Pnp;Abcd1
M5GOMF_MM13318_GOMF_AMINO_ACID_TRANSMEMBRANE_TRANSPORTER_ACTIVI	4.80081e-08	3.45322e-06	11	58	0.000999001	1.05463	1.16714	Slc7a9;Slc6a19;Slc7a15;Slc16a10;Slc7a8;Slc22a4;Slc25a15;Slc6a20a;Slc1a1;Slc6a8;Slc25a22
bioP414_DrugMetabolism_OtherEnzymes	4.80081e-08	3.45322e-06	11	58	0.000999001	0.701735	0.853124	Ces2c;Ces2e;Upp1;Cyp3a13;Cyp3a11;Ugt1a7c;Ugt1a10;Ugt1a8;Ugt1a6b;Xdh;Cda
M5GOBP_MM9822_GOBP_PROTEIN_LIPID_COMPLEX_ORGANIZATION	4.88141e-08	3.48898e-06	9	35	0.000999001	1.19361	1.3581	Apoa1;Apob;Mttp;Apoa4;Apoc3;Dgat1;Abca1;Pla2g12b;Lpcat3;Cideb
M5GOBP_MM5939_GOBP_REGULATION_OF_FATTY_ACID_METABOLIC_PROCESS	4.99244e-08	3.54589e-06	13	86	0.000999001	1.34556	1.32954	Apoa4;Apoc3;Gk;Dgat1;Fabp1;Ppargc1a;Apoc2l;Nr1h3;Mlxipl;Apoc2;Cd74;Acsl5;Abcd1
M5GOMF_MM14049_GOMF_METAL_ION_TRANSMEMBRANE_TRANSPORTER_ACTIVIT	5.44125e-08	3.82194e-06	20	212	0.000999001	1.31133	1.26226	Slc5a1;Slc5a8;Slc34a2;Slc13a2;Slc30a10;Slc9a3;Slc13a1;Tmem37;Slc4a4;Slc30a1;Slc10a2;Slc5a4b;Slc28a1;Slc23a1;Slc9a2;Slc39a5;Kcnk5;Slc6a20a;Slc1a1;Slc6a8;Slc25a28
M5GOBP_MM7747_GOBP_SMALL_MOLECULE_BIOSYNTHETIC_PROCESS	5.44879e-08	3.82194e-06	30	441	0.000999001	2.57815	1.90742	Apoa1;Apob;Apoa4;Aldh1a1;Apoc3;Prxl2b;Ppargc1a;Gpt;Apoc2l;Nr1h3;Mlxipl;Apoc2;Clcn2;Ugdh;Nr3c1;G6pc;Gpd1;Npc1l1;Asah2;Lpcat3;Cd74;Pnp;Gnpda1;Abcd1;Cth;Cyb5r3;Pkm;Gpd2;Ces1f;Lipa;Eno1;Pgam1;Edn2
MH_MM3903_HALLMARK_BILE_ACID_METABOLISM	5.7534e-08	4.01069e-06	13	87	0.000999001	1.48284	1.41986	Apoa1;Aldh1a1;Hsd17b6;Sult1b1;Abca1;Ephx2;Lipe;Sult2b1;Slc23a1;Acsl5;Abcd1;Prdx5;Abcg8;Gclm;Pex16
bioP450_PPARSignalingPathway	6.20318e-08	4.26227e-06	10	47	0.000999001	1.3274	1.32389	Apoa1;Apoc3;Gk;Fabp1;Slc27a4;Nr1h3;Fabp6;Cd36;Acox1;Acsl5;Acaa1a
M5GOCC_MM11942_GOCC_BASOLATERAL_PLASMA_MEMBRANE	6.22221e-08	4.26227e-06	18	174	0.000999001	1.99227	1.72188	Slc26a6;Slc51a;Mttp;Slc51b;Lrp1;Abca1;Slc4a4;Slc30a1;Naip1;Slc16a10;Slc7a8;Car2;Slc39a5;Slc46a1;Ezr;Rab17;Erbb2;S100g
M5GOBP_MM7803_GOBP_LIPOPROTEIN_LOCALIZATION	6.30301e-08	4.26227e-06	7	18	0.000999001	1.22428	1.50631	Apob;Mttp;Apoc3;Cubn;Apoc2l;Apoc2;Cd36
M5GOMF_MM13094_GOMF_DICARBOXYLIC_ACID_TRANSMEMBRANE_TRANSPORTER	6.30301e-08	4.26227e-06	7	18	0.000999001	0.778052	1.14832	Slc26a6;Slc13a2;Abcc2;Slc26a3;Slc46a1;Slc1a1;Slc25a22
M2CPREACTOME_MM15562_REACTOME_PLASMA_LIPOPROTEIN_REMODELING	6.30301e-08	4.26227e-06	7	18	0.000999001	0.806027	1.10051	Apoa1;Apob;Mttp;Apoa4;Pcsk5;Apoc2l;Apoc2
M2CPWIKIPATHWAYS_MM15995_WP_PPAR_SIGNALING_PATHWAY	7.68272e-08	5.16435e-06	10	48	0.000999001	1.31137	1.30978	Apoa1;Apoc3;Gk;Fabp1;Slc27a4;Nr1h3;Fabp6;Cd36;Acox1;Acsl5;Acaa1a
M5GOBP_MM8945_GOBP_ACYLGLYCEROL_HOMEOSTASIS	8.15514e-08	5.41741e-06	8	27	0.000999001	1.11265	1.32393	Apoa1;Apoa4;Apoc3;Apoc2l;Nr1h3;Apoc2;Pla2g12b;Il18
M5GOBP_MM10096_GOBP_POSITIVE_REGULATION_OF_TRIGLYCERIDE_METABOL	8.15514e-08	5.41741e-06	8	27	0.000999001	1.06393	1.29333	Apoa4;Apoc3;Dgat1;Apoc2l;Nr1h3;Apoc2;Aadac;Acsl5
M5GOBP_MM4036_GOBP_LONG_CHAIN_FATTY_ACID_METABOLIC_PROCESS	8.57347e-08	5.662e-06	12	75	0.000999001	1.15598	1.1892	Cyp4f14;Cyp2d26;Adtrp;Slc27a4;Ephx2;Lipe;Cyp2b10;Gpx4;Asah2;Acsl5;Cyp2c65;Abcd1
MH_MM3871_HALLMARK_ADIPOGENESIS	8.82619e-08	5.79501e-06	18	178	0.000999001	3.30018	2.3045	Stom;Dgat1;Mylk;Abca1;Ephx2;Lipe;Cmbl;Cyp4b1;Gpx4;Cd302;Cd36;Acox1;Lpcat3;Ccng2;Miga2;Pfkfb3;Hadh;Gpd2
M5GOBP_MM8136_GOBP_GLYCEROLIPID_METABOLIC_PROCESS	8.98508e-08	5.86523e-06	24	306	0.000999001	1.73673	1.51363	Apoa1;Apob;Mttp;Apoa4;Apoc3;Gk;Dgat1;Mogat2;Apoc2l;Nr1h3;Apoc2;Lipe;Bpnt1;Slc22a4;G6pc;Gpat3;Gpd1;Agpat2;Lpcat3;Lrat;Pdgfa;Aadac;Acsl5;Lipa;Cideb;Ddhd2
M5GOBP_MM5185_GOBP_LIPID_BIOSYNTHETIC_PROCESS	9.89973e-08	6.42515e-06	33	531	0.001998	2.31683	1.90474	Apoa1;Apob;Apoa4;Aldh1a1;Apoc3;Gk;Dgat1;Prxl2b;Ppargc1a;Enpp7;Mogat2;Apoc2l;Nr1h3;Mlxipl;Apoc2;St3gal4;B4galt5;Dhrs11;Clcn2;Bpnt1;Nr3c1;Gpat3;Npc1l1;Asah2;Agpat2;Lpcat3;Pdgfa;Cd74;Acsl5;Abcd1;Cyb5r3;Ces1f;Lipa;Edn2
M5GOCC_MM12216_GOCC_INTERMEDIATE_DENSITY_LIPOPROTEIN_PARTICLE	1.04131e-07	6.64382e-06	5	7	0.000999001	0.881492	1.44877	Apoa1;Apob;Apoc3;Apoc2l;Apoc2
M2CPREACTOME_MM15231_REACTOME_FRUCTOSE_METABOLISM	1.04131e-07	6.64382e-06	5	7	0.000999001	0.866713	1.35923	Aldh1a1;Aldob;Khk;Tkfc;Glyctk
M2CPREACTOME_MM15563_REACTOME_CHYLOMICRON_REMODELING	1.04131e-07	6.64382e-06	5	7	0.000999001	0.731221	1.26548	Apoa1;Apob;Apoa4;Apoc2l;Apoc2
bioP865_VitaminAAndCarotenoidMetabolism	1.11981e-07	7.10453e-06	8	28	0.000999001	0.759878	1.00699	Aldh1a1;Rbp2;Sult2b1;Adh1;Npc1l1;Cd36;Rbp7;Abcg8
M2CPREACTOME_MM14772_REACTOME_METABOLISM_OF_VITAMINS_AND_COFACT	1.25448e-07	7.91442e-06	16	144	0.000999001	1.2137	1.15209	Apoa1;Slc5a8;Apob;Apoa4;Rbp2;Vnn1;Bst1;Lrp1;Apoc2l;Apoc2;Slc23a1;Tcn2;Slc46a1;Parp9;Lrat;Cyb5r3;Slc52a2
M5GOBP_MM16907_GOBP_DISRUPTION_OF_ANATOMICAL_STRUCTURE_IN_ANOTH	1.34275e-07	8.42424e-06	12	78	0.000999001	2.35222	2.00906	Ccl25;Defa21;Defa29;Nlrp6;Lgals3;Defa22;Nos2;Reg3a;Reg1;Reg3b;Defa40;Gm12250
M5GOBP_MM4557_GOBP_FRUCTOSE_METABOLIC_PROCESS	1.68912e-07	1.05388e-05	6	13	0.000999001	0.964908	1.38225	Aldh1a1;Aldob;Khk;Tkfc;Glyctk;Gnpda1
M5GOMF_MM16470_GOMF_MONOATOMIC_ANION_CHANNEL_ACTIVITY	1.71744e-07	1.06566e-05	10	52	0.000999001	1.46553	1.43959	Slc26a6;Clic5;Clca4b;Apol10a;Clca4a;Clcn2;Gabre;Apol9a;Clca3a2;Slc1a1
M5GOBP_MM4820_GOBP_ICOSANOID_METABOLIC_PROCESS	1.78998e-07	1.1046e-05	12	80	0.000999001	1.45308	1.41341	Ces2c;Cyp4f14;Ces2e;Cyp2d26;Dpep1;Prxl2b;Cyp2b10;Ces2a;Gpx4;Acox1;Cd74;Cyp2c65;Edn2
M5GOMF_MM16484_GOMF_MONOATOMIC_CATION_TRANSMEMBRANE_TRANSPORTER	1.97807e-07	1.21404e-05	23	296	0.000999001	2.00667	1.66612	Slc5a1;Slc5a8;Slc15a1;Slc34a2;Slc13a2;Slc30a10;Slc9a3;Slc13a1;Tmem37;Slc4a4;Slc30a1;Slc10a2;Slc5a4b;Slc28a1;Slc23a1;Slc9a2;Slc39a5;Slc46a1;Kcnk5;Slc6a20a;Slc1a1;Slc6a8;Slc25a22;Slc25a28
M5GOBP_MM16355_GOBP_DISRUPTION_OF_CELLULAR_ANATOMICAL_STRUCTURE	2.02862e-07	1.23834e-05	8	30	0.000999001	2.18138	2.03508	Defa21;Defa29;Defa22;Reg3a;Reg1;Reg3b;Defa40;Gm12250
M5GOBP_MM5443_GOBP_REGULATION_OF_CELLULAR_KETONE_METABOLIC_PROC	2.09155e-07	1.26989e-05	15	131	0.000999001	1.37881	1.29965	Apoa4;Apoc3;Gk;Dgat1;Fabp1;Ppargc1a;Apoc2l;Nr1h3;Mlxipl;Apoc2;Clcn2;Cd74;Acsl5;Abcd1;Ces1f
M5GOBP_MM5969_GOBP_TRIGLYCERIDE_CATABOLIC_PROCESS	2.17458e-07	1.30625e-05	7	21	0.000999001	1.11797	1.36445	Apob;Apoa4;Apoc3;Apoc2l;Apoc2;Lipe;Aadac;Ddhd2
M5GOBP_MM7951_GOBP_POSITIVE_REGULATION_OF_FATTY_ACID_BIOSYNTHET	2.17458e-07	1.30625e-05	7	21	0.000999001	0.990354	1.24975	Apoa4;Apoc2l;Nr1h3;Mlxipl;Apoc2;Cd74;Abcd1
M5GOBP_MM4523_GOBP_AMINO_ACID_TRANSMEMBRANE_TRANSPORT	2.26708e-07	1.34748e-05	11	67	0.000999001	1.13933	1.20128	Slc7a9;Ace2;Slc3a1;Slc7a15;Arg2;Slc7a8;Slc22a4;Slc25a15;Slc6a20a;Slc1a1;Slc25a22
M5GOMF_MM12909_GOMF_MONOOXYGENASE_ACTIVITY	2.26708e-07	1.34748e-05	11	67	0.000999001	1.14267	1.20506	Cyp4f14;Cyp2d26;Nos2;Cyp3a25;Cyp3a13;Cyp3a11;Akr1c19;Cyp2b10;Cyp4b1;Cyp4v3;Cyp2c65
M5GOBP_MM10646_GOBP_CARBOHYDRATE_DERIVATIVE_METABOLIC_PROCESS	2.30897e-07	1.36519e-05	41	776	0.004995	5.16551	2.87063	Alpi;Aldh1a1;Gda;Aldob;Khk;Gk;Upp1;Slc51b;Sult1b1;Dgat1;Ppargc1a;Vnn1;Tkfc;Akr1c19;Pnp2;Sult2b1;Ces2a;St3gal4;Mgat4c;Hkdc1;B4galt5;Ugdh;Tmem106a;G6pc;Gpat3;Mgat4a;Gpd1;Sulf2;Pde5a;Entpd5;Xdh;Cmpk2;Cda;Prpsap1;Pnp;Acsl5;Gnpda1;Abcd1;Pfkfb3;Gpd2;Lipa;Eno1;Pgam1;Aqp11;Papss2
M5GOBP_MM7719_GOBP_REGULATION_OF_DIGESTIVE_SYSTEM_PROCESS	2.68181e-07	1.57738e-05	8	31	0.000999001	1.1911	1.38138	Apoa1;Apoa4;Dgat1;Enpp7;Nr1h3;Prap1;Lpcat3;Abcg8
M5GOBP_MM11353_GOBP_POSITIVE_REGULATION_OF_LIPID_LOCALIZATION	2.71087e-07	1.58621e-05	12	83	0.000999001	1.26209	1.22492	Apoa1;Apob;Enpp7;Lrp1;Abca1;Nr1h3;Prap1;Cd36;Lpcat3;Lrat;Acsl5;Ces1f;Nfkbia;Dennd5b;Plin3
M5GOBP_MM6232_GOBP_REGULATION_OF_INTESTINAL_CHOLESTEROL_ABSORPT	2.72637e-07	1.58706e-05	5	8	0.000999001	0.66351	1.20429	Apoa1;Apoa4;Enpp7;Lpcat3;Abcg8
M5GOBP_MM6865_GOBP_PHOSPHOLIPID_EFFLUX	2.90093e-07	1.67144e-05	6	14	0.000999001	0.757324	1.14013	Apoa1;Apoa4;Apoc3;Abca1;Apoc2l;Apoc2
bioP833_EstrogenMetabolism	2.90093e-07	1.67144e-05	6	14	0.000999001	0.705568	1.0622	Cyp3a13;Cyp3a11;Ugt1a7c;Ugt1a10;Ugt1a8;Ugt1a6b
M5GOBP_MM6929_GOBP_PRIMARY_ALCOHOL_METABOLIC_PROCESS	2.99318e-07	1.70717e-05	10	55	0.000999001	1.01876	1.12921	Aldh1a1;Hsd17b6;Sult1b1;Akr1c19;Rdh7;Adh6a;Clcn2;Adh1;Gpd1;Lrat
M2CPREACTOME_MM14881_REACTOME_VISUAL_PHOTOTRANSDUCTION	2.99318e-07	1.70717e-05	10	55	0.000999001	1.05631	1.16737	Apoa1;Apob;Apoa4;Rbp2;Hsd17b6;Lrp1;Apoc2l;Apoc2;Cyp4v3;Lrat
M2CPWIKIPATHWAYS_MM15866_WP_NUCLEAR_RECEPTORS_IN_LIPID_METABOLI	3.12899e-07	1.77566e-05	7	22	0.000999001	0.906209	1.25143	Abcc2;Abca1;Nr1h3;Cyp2b10;Nr1i3;Cyp4b1;Vdr
M5GOMF_MM14051_GOMF_TETRAPYRROLE_BINDING	4.03194e-07	2.27663e-05	12	86	0.000999001	1.15228	1.17983	Cyp4f14;Cyp2d26;Cubn;Nos2;Cyp3a25;Cyp3a13;Cyp3a11;Cyp2b10;Cyp4b1;Tcn2;Cyp4v3;Cyp2c65
M5GOMF_MM13103_GOMF_ORGANIC_ACID_SODIUM_SYMPORTER_ACTIVITY	4.41278e-07	2.467e-05	7	23	0.000999001	0.91665	1.21509	Slc5a8;Slc13a2;Slc10a2;Slc23a1;Slc6a20a;Slc1a1;Slc6a8
M2CPBIOCARTA_MM1448_BIOCARTA_NUCLEARRS_PATHWAY	4.41278e-07	2.467e-05	7	23	0.000999001	0.937872	1.27519	Abcc2;Abca1;Cyp3a11;Nr1h3;Nr1i3;Cyp4b1;Vdr
M2CPREACTOME_MM15344_REACTOME_METABOLISM_OF_FAT_SOLUBLE_VITAMIN	4.54077e-07	2.52606e-05	8	33	0.000999001	0.973177	1.13998	Apoa1;Apob;Apoa4;Rbp2;Lrp1;Apoc2l;Apoc2;Lrat
M2CPREACTOME_MM15575_REACTOME_TRIGLYCERIDE_METABOLISM	4.74489e-07	2.61385e-05	6	15	0.000999001	0.970655	1.28056	Gk;Dgat1;Fabp1;Mogat2;Fabp6;Gpd2
bioP784_TriacylglycerideBiosynthesis	4.74489e-07	2.61385e-05	6	15	0.000999001	1.04855	1.30987	Gk;Dgat1;Mogat2;Lipe;Gpd1;Agpat2
bioP1198_PhaseIIOfBiologicalOxidations_Conjugation	5.57492e-07	3.05619e-05	11	73	0.000999001	0.96601	1.0246	Sult1b1;Ugt1a7c;Sult2b1;Ugt1a10;Ugt1a8;Gm3776;Cndp2;Gsta1;Ugdh;Bpnt1;Ugt1a6b;Papss2;Gclm
M5GOBP_MM16119_GOBP_MONOATOMIC_ANION_TRANSPORT	5.89716e-07	3.18644e-05	12	89	0.000999001	1.62514	1.55089	Slc5a8;Slc26a6;Clic5;Clca4a;Pdzk1;Slc4a4;Slc26a3;Clcn2;Car2;Gabre;Clca3a2;Slc1a1
M5GOBP_MM8234_GOBP_POSITIVE_REGULATION_OF_LIPID_BIOSYNTHETIC_PR	5.89716e-07	3.18644e-05	12	89	0.000999001	1.24914	1.23335	Apoa4;Apoc3;Dgat1;Ppargc1a;Enpp7;Apoc2l;Nr1h3;Mlxipl;Apoc2;Cd74;Acsl5;Abcd1
bioP413_DrugMetabolism_CytochromeP450	5.89716e-07	3.18644e-05	12	89	0.000999001	0.666273	0.85309	Maoa;Cyp3a13;Cyp3a11;Ugt1a7c;Cyp2b10;Ugt1a10;Ugt1a8;Gm3776;Gsta1;Adh1;Ugt1a6b;Cyp2c65;Aldh3b1
M5GOBP_MM4863_GOBP_CHLORIDE_TRANSPORT	5.94296e-07	3.19589e-05	10	59	0.000999001	1.30561	1.35539	Slc5a8;Slc26a6;Clic5;Clca4a;Slc26a3;Clcn2;Car2;Gabre;Clca3a2;Slc1a1
M5GOCC_MM12301_GOCC_CHYLOMICRON	6.0229e-07	3.20833e-05	5	9	0.000999001	0.778266	1.31155	Apob;Apoa4;Apoc3;Apoc2l;Apoc2
M5GOMF_MM16550_GOMF_RETINYL_PALMITATE_ESTERASE_ACTIVITY	6.0229e-07	3.20833e-05	5	9	0.000999001	0.840864	1.31112	Ces2c;Ces2e;Lipe;Ces2a;Ces1f
M5GOBP_MM10322_GOBP_INORGANIC_ION_TRANSMEMBRANE_TRANSPORT	6.50698e-07	3.44992e-05	28	442	0.001998	2.5652	1.95221	Slc5a1;Slc5a8;Slc26a6;Stom;Slc6a19;Slc30a10;Slc9a3;Abcc2;Tmem37;Slc4a4;Ank;Slc30a1;Slc26a3;Clcn2;Tcn2;Vdr;Glrx;Gabre;Slc9a2;Slc39a5;Slc46a1;Kcnk5;Slc35g1;Clca3a2;Slc6a20a;Gp1bb;Slc1a1;Slc6a8;Slc25a28
M5GOBP_MM10647_GOBP_CARBOHYDRATE_DERIVATIVE_CATABOLIC_PROCESS	6.99163e-07	3.68955e-05	14	125	0.000999001	1.59683	1.46029	Alpi;Aldh1a1;Gda;Upp1;Vnn1;Pnp2;Gpd1;Pde5a;Entpd5;Xdh;Cda;Pnp;Gnpda1;Abcd1
M2CPREACTOME_MM14595_REACTOME_PHASE_II_CONJUGATION_OF_COMPOUNDS	7.37613e-07	3.87161e-05	11	75	0.000999001	1.55261	1.47682	Sult1b1;Gstm6;Ugt1a7c;Sult2b1;Ugt1a8;Ugt2b35;Gm3776;Cndp2;Gsta1;Ugdh;Bpnt1;Papss2;Gclm
M2CPREACTOME_MM14839_REACTOME_CYTOCHROME_P450_ARRANGED_BY_SUBST	7.40519e-07	3.87161e-05	8	35	0.000999001	0.834692	1.07233	Cyp4f14;Cyp3a25;Cyp3a13;Cyp3a11;Cyp2b10;Cyp4b1;Cyp4v3;Cyp2c65
M5GOMF_MM14244_GOMF_AROMATASE_ACTIVITY	7.45057e-07	3.87739e-05	6	16	0.000999001	0.76723	1.1932	Cyp2d26;Cyp3a25;Cyp3a13;Cyp3a11;Cyp2b10;Cyp4b1
M5GOBP_MM10323_GOBP_INORGANIC_ANION_TRANSMEMBRANE_TRANSPORT	8.99335e-07	4.63753e-05	9	48	0.000999001	0.957991	1.10438	Slc5a8;Slc26a6;Ank;Slc26a3;Clcn2;Vdr;Gabre;Clca3a2;Slc1a1
bioP1621_PhaseIOfBiologicalOxidations_FunctionalizationOfCompou	8.99335e-07	4.63753e-05	9	48	0.000999001	0.891558	1.13899	Cyp4f14;Aldh1a1;Maoa;Cyp3a13;Cyp3a11;Cyp2b10;Cyp4b1;Adh1;Cyp2c65
M5GOBP_MM9913_GOBP_MODIFIED_AMINO_ACID_TRANSPORT	9.3386e-07	4.79367e-05	8	36	0.000999001	0.748586	1.00096	Slc7a9;Slc3a1;Arg2;Slc22a4;Slc46a1;Slc25a15;Slc6a20a;Slc6a8
M2CPREACTOME_MM15687_REACTOME_SENSORY_PERCEPTION	1.11747e-06	5.71022e-05	10	63	0.000999001	1.06592	1.15608	Apoa1;Apob;Apoa4;Rbp2;Hsd17b6;Lrp1;Apoc2l;Apoc2;Cyp4v3;Lrat
M2CPREACTOME_MM14872_REACTOME_BINDING_AND_UPTAKE_OF_LIGANDS_BY_	1.13004e-06	5.74842e-05	6	17	0.000999001	0.893734	1.23858	Apoa1;Apob;Apol10a;Lrp1;Cd36;Apol9a
M5GOBP_MM4833_GOBP_ISOPRENOID_METABOLIC_PROCESS	1.25737e-06	6.36746e-05	11	79	0.000999001	1.29857	1.3675	Aldh1a1;Rbp2;Hsd17b6;Dgat1;Cyp3a13;Cyp3a11;Rdh7;Adh6a;Adh1;Lrat;Lipa
M5GOBP_MM8237_GOBP_SECRETION	1.43491e-06	7.23413e-05	36	684	0.00599401	3.52472	2.35712	Slc26a6;Slc51a;Mttp;Slc51b;Dgat1;Adtrp;Prlr;Nlrp6;Lgals3;Nos2;Lrp1;Abcc2;Abca1;Ace;Nr1h3;Gna11;Slc30a1;Mertk;Pla2g12b;Exoc3l4;Slc16a10;Car2;Nr3c1;Vegfc;Vdr;Kalrn;Rab11fip3;Septin5;Xdh;Myo5b;Glud1;Cd74;Slc25a22;Hadh;Ces1f;Gsdmd;Tgm2;Edn2
M5GOBP_MM4990_GOBP_CELL_ADHESION	1.53167e-06	7.68764e-05	41	835	0.001998	2.26587	1.85649	Apoa1;Tgfbi;Apoa4;H2-Q1;Pmp22;Ccl25;Adtrp;Prlr;Pcsk5;Vnn1;H2-T3;Bst1;Lgals3;Lrp1;Tmigd1;Igsf9;Sema6a;Dab1;Nat8;Mertk;St3gal4;Cdhr2;Arg2;Btnl2;Sned1;Dpp4;Peak1;Cd36;Il18;Pde5a;Rhod;Nectin3;Smad7;Erbb2;H2-Eb1;Aplp1;Gp1bb;Cd74;Pnp;Olfm4;H2-Aa;Tgm2;Jaml
M5GOBP_MM8608_GOBP_REGULATION_OF_LIPID_CATABOLIC_PROCESS	1.53865e-06	7.68846e-05	9	51	0.000999001	1.16682	1.19828	Apoa4;Apoc3;Fabp1;Enpp7;Apoc2l;Apoc2;Aadac;Acsl5;Abcd1
M5GOBP_MM10312_GOBP_DEFENSE_RESPONSE_TO_OTHER_ORGANISM	1.64287e-06	8.17312e-05	40	807	0.00599401	3.95209	2.50203	Slc26a6;Apoa4;Ubd;H2-Q1;Ifit1bl2;Ccl25;Smpdl3b;Defa21;Defa29;Nlrp6;Vnn1;H2-T3;Lgals3;Defa22;Nos2;Tkfc;Nr1h3;Reg3a;Ifit1bl1;Reg1;Slc30a1;Reg3b;Naip1;Capg;Ptk6;Arg2;Dpp4;Tmem106a;Defa40;Cd36;Ciita;Il18;Parp9;Tap1;Gm12250;Ifi35;H2-Eb1;Cd74;Gsdmd;H2-Aa;Nfkbia;Casp6
M5GOBP_MM6948_GOBP_PROTEIN_CONTAINING_COMPLEX_REMODELING	1.66354e-06	8.20364e-05	6	18	0.000999001	0.657675	1.02448	Apoa1;Apob;Mttp;Apoa4;Apoc3;Pla2g12b
M2CPWIKIPATHWAYS_MM15890_WP_TRIACYLGLYCERIDE_SYNTHESIS	1.66354e-06	8.20364e-05	6	18	0.000999001	1.09325	1.33309	Gk;Dgat1;Mogat2;Lipe;Gpd1;Agpat2
M5GOBP_MM6557_GOBP_POSITIVE_REGULATION_OF_LIPID_TRANSPORT	1.73909e-06	8.50828e-05	10	66	0.000999001	1.22532	1.21566	Apoa1;Enpp7;Lrp1;Abca1;Nr1h3;Prap1;Lpcat3;Lrat;Acsl5;Ces1f;Nfkbia;Dennd5b
M5GOMF_MM13824_GOMF_AMIDE_BINDING	1.74038e-06	8.50828e-05	20	263	0.001998	2.68505	2.05735	Apoa1;Anpep;Enpep;H2-Q1;Gm8909;Prlr;Pcsk5;Nlrp6;H2-T3;Acbd4;Vipr1;Eci3;Dpp4;Cd36;Slc46a1;Tap1;H2-Eb1;Cd74;Slc1a1;H2-Aa;Nfkbia
M5GOBP_MM5968_GOBP_TRIGLYCERIDE_BIOSYNTHETIC_PROCESS	1.7917e-06	8.72142e-05	8	39	0.000999001	1.10422	1.21117	Apoc3;Gk;Dgat1;Mogat2;Nr1h3;Gpat3;Agpat2;Acsl5
M5GOBP_MM9742_GOBP_CELLULAR_RESPONSE_TO_XENOBIOTIC_STIMULUS	1.91287e-06	9.27124e-05	13	117	0.000999001	1.28569	1.25833	Cyp2d26;Sult1b1;Dpep1;Mylk;Nos2;Abcc2;Cyp3a13;Cyp3a11;Cyp2b10;Gsta1;Ugt1a6b;Cyp2c65;Cbr1;Acaa1a
bioP844_VitaminB12Metabolism	1.93716e-06	9.34889e-05	7	28	0.000999001	1.00836	1.18174	Apoa1;Apob;Saa1;Cubn;Abca1;Tcn2;Cth
M5GOBP_MM4552_GOBP_CARBOHYDRATE_METABOLIC_PROCESS	2.0191e-06	9.70284e-05	26	415	0.000999001	2.31991	1.81232	Sis;Aldh1a1;Aldob;Khk;Gk;Ppargc1a;Gpt;Slc3a1;Mogat2;Mgam;Tkfc;Treh;Mlxipl;Slc4a4;St3gal4;Hkdc1;B4galt5;Ugdh;Nr3c1;Glyctk;G6pc;Gpd1;Gnpda1;Pkm;Gpd2;Lipa;Eno1;Pgam1
M5GOBP_MM16196_GOBP_MONOATOMIC_ION_TRANSMEMBRANE_TRANSPORT	2.08581e-06	9.98096e-05	28	469	0.001998	2.70355	2.01395	Slc5a1;Slc26a6;Clic5;Stom;Slc6a19;Slc30a10;Slc9a3;Abcc2;Tmem37;Slc4a4;Slc30a1;Slc26a3;Clcn2;Tcn2;Glrx;Gabre;Slc9a2;Slc39a5;Slc46a1;Kcnk5;Slc35g1;Tmem120a;Clca3a2;Slc6a20a;Gp1bb;Slc1a1;Slc6a8;Ctss;Slc25a28
bioP484_TryptophanMetabolism	2.19677e-06	0.000104676	8	40	0.001998	1.56684	1.62384	Aldh1a1;Maoa;Cyp3a13;Cyp3a11;Ddc;Cyp2c65;Hadh;Aoc1
M5GOBP_MM10739_GOBP_RESPONSE_TO_OXYGEN_CONTAINING_COMPOUND	2.25582e-06	0.000107038	50	1132	0.011988	4.96728	2.76896	Ces2c;Apob;Slc26a6;Apoa4;Aldh1a1;Aldob;Khk;Apoc3;Gk;Slc13a2;Fabp1;Slc30a10;Mylk;Defa21;Defa29;Defa22;Nos2;Lrp1;Tmigd1;Abca1;Ace;Slc27a4;Nr1h3;Akr1c19;Reg3a;Mlxipl;Reg1;Gna11;Sgk1;Slc26a3;Reg3b;Ptk6;Bche;Car2;Nr3c1;Vdr;Adh1;Gpd1;Defa40;Cd36;Il18;Ezr;Aplp1;Cmpk2;Ly6g2;Slc1a1;Prdx5;Pkm;Ces1f;Lipa;Tgm2;Nfkbia;Casp6
M5GOBP_MM10665_GOBP_NUCLEOSIDE_PHOSPHATE_CATABOLIC_PROCESS	2.30429e-06	0.00010888	10	68	0.000999001	1.39105	1.42595	Alpi;Gda;Upp1;Vnn1;Pde5a;Entpd5;Xdh;Cda;Pnp;Abcd1
M5GOMF_MM13359_GOMF_ANTIPORTER_ACTIVITY	2.34116e-06	0.000110161	11	84	0.000999001	1.34195	1.34556	Slc26a6;Slc7a9;Slc30a10;Slc9a3;Slc4a4;Slc30a1;Slc26a3;Slc35e3;Slc7a8;Slc9a2;Slc25a15
M5GOBP_MM5254_GOBP_NUCLEOSIDE_CATABOLIC_PROCESS	2.38614e-06	0.00011135	6	19	0.000999001	0.908664	1.19159	Gda;Upp1;Pnp2;Xdh;Cda;Pnp
M5GOBP_MM7561_GOBP_PEPTIDE_CATABOLIC_PROCESS	2.38614e-06	0.00011135	6	19	0.000999001	1.46141	1.55159	Anpep;Enpep;Naaladl1;Dpep1;Ace;Xpnpep1
M2CPREACTOME_MM15550_REACTOME_NUCLEOTIDE_CATABOLISM	2.50527e-06	0.000116428	7	29	0.000999001	0.987945	1.20055	Gda;Upp1;Pnp2;Entpd5;Xdh;Pnp;Adprm
M5GOMF_MM13200_GOMF_METALLOEXOPEPTIDASE_ACTIVITY	2.6771e-06	0.000123904	8	41	0.000999001	1.55366	1.54379	Anpep;Mep1a;Enpep;Dpep1;Ace2;Ace;Cndp2;Xpnpep1;Pepd
M5GOBP_MM4332_GOBP_NEGATIVE_REGULATION_OF_IMMUNE_SYSTEM_PROCESS	2.967e-06	0.00013676	23	346	0.000999001	1.91646	1.64166	Apoa1;Mafb;H2-Q1;Ccl25;Adtrp;Smpdl3b;Nlrp6;H2-T3;Lgals3;Tkfc;Nr1h3;Mertk;Arg2;Btnl2;Dpp4;Pde5a;Ezr;Smad7;Tap1;Erbb2;Cd74;Olfm4;H2-Aa
M5GOBP_MM6191_GOBP_REGULATION_OF_CELL_ADHESION	3.08864e-06	0.000141789	30	534	0.000999001	2.23189	1.87461	Apoa1;H2-Q1;Ccl25;Adtrp;Prlr;Pcsk5;Vnn1;H2-T3;Bst1;Lgals3;Lrp1;Sema6a;Dab1;Nat8;St3gal4;Arg2;Btnl2;Dpp4;Peak1;Cd36;Il18;Pde5a;Rhod;Smad7;Erbb2;H2-Eb1;Cd74;Pnp;Olfm4;H2-Aa;Tgm2
M2CPREACTOME_MM14861_REACTOME_ARACHIDONIC_ACID_METABOLISM	3.20601e-06	0.000146581	7	30	0.000999001	1.222	1.34736	Cyp4f14;Dpep1;Ephx2;Cyp4b1;Gpx4;Cyp2c65;Cbr1
bioP1749_CytochromeP450Pathway	3.24376e-06	0.000147709	8	42	0.000999001	0.883702	1.09719	Cyp4f14;Cyp3a13;Cyp3a11;Cyp2b10;Cyp4b1;Cyp4v3;Cyp2c65;Cyb5r3
ThisStudy_EEC_dn_Top50	3.34544e-06	0.00015112	6	20	0.002997	1.99812	2.02697	Ces2e;Sult1b1;Ccl25;Nlrp6;Prap1;St3gal4;Jaml
M5GOMF_MM14369_GOMF_STEROL_TRANSFER_ACTIVITY	3.34544e-06	0.00015112	6	20	0.000999001	1.02343	1.27657	Apoa1;Apob;Mttp;Apoa4;Abca1;Abcg8
M5GOBP_MM6914_GOBP_ACYLGLYCEROL_TRANSPORT	3.40354e-06	0.000152525	4	6	0.000999001	0.526431	1.04481	Mttp;Prap1;Cd36;Lpcat3;Dennd5b
M5GOCC_MM12218_GOCC_SPHERICAL_HIGH_DENSITY_LIPOPROTEIN_PARTICLE	3.40354e-06	0.000152525	4	6	0.000999001	0.832473	1.37928	Apoa1;Apoc3;Apoc2l;Apoc2
M5GOMF_MM13201_GOMF_METALLOPEPTIDASE_ACTIVITY	3.52874e-06	0.00015751	12	105	0.000999001	1.77904	1.62914	Anpep;Mep1a;Enpep;Mep1b;Naaladl1;Dpep1;Ace2;Clca4a;Ace;Cndp2;Bmp1;Xpnpep1;Pepd
M5GOBP_MM8614_GOBP_REGULATION_OF_LIPOPROTEIN_LIPASE_ACTIVITY	3.58343e-06	0.000159322	5	12	0.000999001	0.726306	1.15957	Apoa4;Apoc3;Apoc2l;Nr1h3;Apoc2
M5GOBP_MM8697_GOBP_POSITIVE_REGULATION_OF_MULTICELLULAR_ORGANIS	3.60462e-06	0.000159635	50	1151	0.002997	3.39864	2.22606	H2-Q1;Dgat1;Ceacam20;Ace2;Prlr;Ppargc1a;Aspa;Vnn1;H2-T3;Bst1;Lgals3;Nos2;Enpp7;Lrp1;Abca1;Ace;Pnp2;Prap1;Sgk1;St3gal4;Bmp1;B4galt5;Btnl2;Clcn2;Car2;Nr3c1;Vegfc;Vdr;Kalrn;Dpp4;Tmem106a;Cd36;Il18;Agpat2;Sulf2;Pde5a;Ezr;Smad7;Tmem64;Lpcat3;H2-Eb1;Gp1bb;Myo5b;Cd74;Slc1a1;Pnp;Hadh;Pkm;Gsdmd;H2-Aa;Eno1;Tgm2;Edn2
M5GOBP_MM7415_GOBP_REGULATION_OF_FATTY_ACID_BIOSYNTHETIC_PROCES	3.90898e-06	0.000172438	8	43	0.000999001	1.11939	1.2618	Apoa4;Apoc3;Apoc2l;Nr1h3;Mlxipl;Apoc2;Cd74;Abcd1
M5GOMF_MM13202_GOMF_EXOPEPTIDASE_ACTIVITY	3.92857e-06	0.000172628	10	72	0.001998	1.63395	1.52565	Anpep;Mep1a;Enpep;Naaladl1;Dpep1;Ace2;Ace;Cndp2;Dpp4;Xpnpep1;Scrn2;Pepd
M5GOBP_MM8124_GOBP_NEUTRAL_LIPID_CATABOLIC_PROCESS	4.06288e-06	0.000177837	7	31	0.000999001	1.1549	1.33574	Apob;Apoa4;Apoc3;Apoc2l;Apoc2;Lipe;Aadac;Ddhd2
M5GOMF_MM13121_GOMF_STEROID_BINDING	4.46366e-06	0.000194626	10	73	0.000999001	1.40523	1.36745	Apoa1;Cyp3a13;Ugt1a7c;Sult2b1;Ugt1a10;Ugt1a8;Nr3c1;Vdr;Npc1l1;S100g
M5GOMF_MM13447_GOMF_OXIDOREDUCTASE_ACTIVITY_ACTING_ON_CH_OH_GRO	4.75076e-06	0.000206348	12	108	0.000999001	1.80839	1.63757	Hsd17b6;Prxl2b;Akr1c19;Rdh7;Adh6a;Dhrs11;Ugdh;Adh1;Gpd1;Hadh;Gpd2;Cbr1
M5GOBP_MM4855_GOBP_XENOBIOTIC_METABOLIC_PROCESS	5.0608e-06	0.000218972	10	74	0.000999001	1.09309	1.12642	Cyp2d26;Sult1b1;Abcc2;Cyp3a13;Cyp3a11;Cyp2b10;Gsta1;Ugt1a6b;Cyp2c65;Cbr1;Acaa1a
M5GOBP_MM5589_GOBP_REGULATION_OF_TRIGLYCERIDE_CATABOLIC_PROCESS	5.71751e-06	0.000245505	5	13	0.000999001	0.894977	1.31795	Apoa4;Apoc3;Apoc2l;Apoc2;Aadac
M5GOMF_MM13939_GOMF_PHOSPHATE_ION_BINDING	5.71751e-06	0.000245505	5	13	0.000999001	0.94356	1.32767	Slc34a2;Pnp2;G6pc;Pnp;Gng12
M5GOBP_MM7831_GOBP_INNATE_IMMUNE_RESPONSE	5.7785e-06	0.000247184	33	638	0.004995	3.38251	2.32856	Slc26a6;Apoa4;Ubd;H2-Q1;Ccl25;Smpdl3b;Defa21;Defa29;Nlrp6;Vnn1;H2-T3;Lgals3;Defa22;Nos2;Tkfc;Nr1h3;Capg;Ptk6;Arg2;Dpp4;Tmem106a;Defa40;Cd36;Ciita;Il18;Parp9;Tap1;Gm12250;Ifi35;H2-Eb1;Cd74;Gsdmd;H2-Aa;Nfkbia;Casp6
M5GOBP_MM7474_GOBP_RETINOL_METABOLIC_PROCESS	6.20303e-06	0.000264343	6	22	0.000999001	0.593824	0.870036	Aldh1a1;Hsd17b6;Rdh7;Adh6a;Adh1;Lrat
M5GOBP_MM5759_GOBP_L_AMINO_ACID_TRANSPORT	6.27347e-06	0.000266339	9	60	0.000999001	1.0966	1.19194	Slc7a9;Ace2;Slc3a1;Arg2;Slc7a8;Slc25a15;Slc6a20a;Slc1a1;Slc25a22
M5GOBP_MM10095_GOBP_REGULATION_OF_TRIGLYCERIDE_METABOLIC_PROCES	6.63824e-06	0.00028077	8	46	0.000999001	1.1039	1.26813	Apoa4;Apoc3;Dgat1;Apoc2l;Nr1h3;Apoc2;Aadac;Acsl5;Cideb
M5GOBP_MM5811_GOBP_ORGANIC_ACID_CATABOLIC_PROCESS	6.80533e-06	0.000286764	16	194	0.000999001	1.63071	1.4336	Cyp4f14;Dpep1;Fabp1;Adtrp;Nos2;Slc27a4;Eci3;Lipe;Arg2;Acox1;Glud1;Acsl5;Gnpda1;Abcd1;Hadh;Ces1f;Acaa1a
M5GOBP_MM4994_GOBP_LEUKOCYTE_CELL_CELL_ADHESION	7.02967e-06	0.000295115	19	264	0.000999001	1.71775	1.50641	Apoa4;H2-Q1;Ccl25;Adtrp;Vnn1;H2-T3;Lgals3;St3gal4;Arg2;Btnl2;Dpp4;Il18;Pde5a;Smad7;Erbb2;H2-Eb1;Cd74;Pnp;H2-Aa
M2CPREACTOME_MM15330_REACTOME_NEUTROPHIL_DEGRANULATION	7.40245e-06	0.000309614	24	392	0.046953	5.73097	3.33029	Anpep;Stom;H2-Q1;Gm8909;Dgat1;Defa21;Defa29;Vnn1;Bst1;Defa22;Mgam;Pnp2;Defa40;Cd36;Agpat2;Cda;Pnp;Ctss;Olfm4;Cyb5r3;Pkm;Gsdmd;Aoc1;Vat1;Pgam1;Aldh3b1
M5GOBP_MM9363_GOBP_POSITIVE_REGULATION_OF_TRIGLYCERIDE_LIPASE_A	7.80276e-06	0.000321195	4	7	0.000999001	0.658859	1.2027	Apoa4;Apoc2l;Nr1h3;Apoc2
M5GOMF_MM14355_GOMF_ESTROGEN_16_ALPHA_HYDROXYLASE_ACTIVITY	7.80276e-06	0.000321195	4	7	0.000999001	0.600664	1.09261	Cyp3a25;Cyp3a13;Cyp3a11;Cyp2c65
bioP830_NicotineMetabolism	7.80276e-06	0.000321195	4	7	0.000999001	0.295083	0.776149	Ugt1a7c;Cyp2b10;Ugt1a10;Ugt1a8
M5GOMF_MM13323_GOMF_L_AMINO_ACID_TRANSMEMBRANE_TRANSPORTER_ACTI	7.84709e-06	0.000321195	8	47	0.000999001	0.96612	1.09933	Slc7a9;Slc7a15;Slc16a10;Slc7a8;Slc25a15;Slc6a20a;Slc1a1;Slc25a22
M5GOBP_MM6560_GOBP_POSITIVE_REGULATION_OF_STEROL_TRANSPORT	7.84998e-06	0.000321195	7	34	0.000999001	0.809845	1.00513	Apoa1;Enpp7;Lrp1;Abca1;Nr1h3;Lpcat3;Ces1f;Nfkbia
M5GOBP_MM8686_GOBP_VITAMIN_TRANSPORT	7.84998e-06	0.000321195	7	34	0.000999001	0.72532	0.918451	Apoa1;Cubn;Amn;Slc23a1;Tcn2;Npc1l1;Slc46a1;Slc52a2
MH_MM3889_HALLMARK_EPITHELIAL_MESENCHYMAL_TRANSITION	7.92064e-06	0.000322916	11	95	0.000999001	0.850031	0.953014	Anpep;Tgfbi;Pmp22;Mylk;Lrp1;Capg;Bmp1;Vegfc;Prrx1;Aplp1;Slc6a8;Tgm2
bioP1063_AminoAcidTransportAcrossThePlasmaMembrane	8.23659e-06	0.000333765	6	23	0.000999001	1.26306	1.49872	Slc7a9;Slc6a19;Slc3a1;Slc16a10;Slc7a8;Slc6a20a
M5GOBP_MM8498_GOBP_REGULATION_OF_INFLAMMATORY_RESPONSE	8.24585e-06	0.000333765	18	243	0.000999001	1.93461	1.55041	Apoa1;H2-Q1;Pmp22;Smpdl3b;Nlrp6;H2-T3;Bst1;Dnase1;Nr1h3;Reg3a;Reg3b;Duoxa2;Il18;Pde5a;Ifi35;Lpcat3;Ctss;Gsdmd;Nfkbia
M5GOBP_MM8916_GOBP_CELLULAR_GLUCURONIDATION	8.73273e-06	0.000349712	5	14	0.000999001	0.42937	0.771994	Ugt2a3;Ugt1a7c;Ugt1a8;Ugt2b35;Ugt1a6b
M5GOBP_MM9570_GOBP_CHOLESTEROL_IMPORT	8.73273e-06	0.000349712	5	14	0.002997	1.02052	1.41827	Apoa1;Apoc3;Lrp1;Npc1l1;Cd36
M2CPREACTOME_MM15557_REACTOME_DIGESTION_AND_ABSORPTION	8.73273e-06	0.000349712	5	14	0.001998	1.33295	1.60587	Slc5a1;Sis;Alpi;Mgam;Npc1l1
M5GOBP_MM5199_GOBP_FATTY_ACID_CATABOLIC_PROCESS	8.77091e-06	0.000349999	11	96	0.000999001	1.54102	1.40097	Cyp4f14;Fabp1;Adtrp;Slc27a4;Eci3;Lipe;Acox1;Acsl5;Abcd1;Hadh;Ces1f;Acaa1a
M5GOMF_MM13934_GOMF_PEPTIDE_BINDING	8.82165e-06	0.000350785	16	198	0.001998	2.27644	1.84866	Apoa1;Anpep;Enpep;H2-Q1;Gm8909;Prlr;Pcsk5;Nlrp6;H2-T3;Vipr1;Dpp4;Cd36;Tap1;H2-Eb1;Cd74;H2-Aa;Nfkbia
bioP396_SteroidHormoneBiosynthesis	9.23664e-06	0.000365998	8	48	0.000999001	0.481655	0.67468	Hsd17b6;Cyp3a13;Cyp3a11;Ugt1a7c;Sult2b1;Ugt1a10;Ugt1a8;Ugt1a6b
bioP1414_OncostatinM	9.49228e-06	0.000374812	15	177	0.001998	2.46266	1.92122	Cst6;Saa1;Prlr;Nos2;Abcc2;Cyp3a13;Cyp3a11;Vipr1;Sult2b1;Slco2b1;Xdh;Pdgfa;Cda;Aadac;Acsl5;Cebpd;Tgm2
M5GOBP_MM16132_GOBP_PURINE_RIBONUCLEOTIDE_CATABOLIC_PROCESS	9.62735e-06	0.000378821	7	35	0.000999001	1.05897	1.16782	Alpi;Gda;Vnn1;Pde5a;Xdh;Pnp;Abcd1
M5GOBP_MM6224_GOBP_LIPID_MODIFICATION	9.76772e-06	0.00038301	14	156	0.000999001	1.53061	1.39606	Dgat1;Fabp1;Ppargc1a;Cyp3a13;Cyp3a11;Ephx2;Eci3;St3gal4;Cyp4v3;Acox1;Lpcat3;Acsl5;Abcd1;Hadh;Acaa1a
M5GOBP_MM8632_GOBP_POSITIVE_REGULATION_OF_TRANSPORT	9.98494e-06	0.000390173	34	685	0.01998	4.17839	2.70613	Apoa1;Slc26a6;Stom;Slc51b;Ace2;Mylk;Lgals3;Enpp7;Lrp1;Pdzk1;Abca1;Nr1h3;Prap1;Gna11;Sgk1;Mertk;Clcn2;Car2;Nr3c1;Vegfc;Vdr;Glrx;Dnm1;Cd36;Ezr;Erbb2;Lpcat3;Septin5;Lrat;Myo5b;Glud1;Ctss;Acsl5;Ces1f;Edn2;Nfkbia;Dennd5b
M5GOBP_MM6997_GOBP_NUCLEOBASE_CONTAINING_SMALL_MOLECULE_CATABOL	1.07784e-05	0.000415428	6	24	0.000999001	0.912632	1.15544	Gda;Upp1;Pnp2;Xdh;Cda;Pnp
M5GOBP_MM9455_GOBP_PROTEIN_LIPID_COMPLEX_ASSEMBLY	1.07784e-05	0.000415428	6	24	0.000999001	1.11201	1.35719	Apoa1;Mttp;Apoa4;Dgat1;Abca1;Lpcat3;Cideb
M2CPREACTOME_MM14957_REACTOME_AMINO_ACID_TRANSPORT_ACROSS_THE_P	1.07784e-05	0.000415428	6	24	0.000999001	1.24383	1.4795	Slc7a9;Slc6a19;Slc3a1;Slc16a10;Slc7a8;Slc6a20a
bioP834_TamoxifenMetabolism	1.07784e-05	0.000415428	6	24	0.000999001	0.561721	0.804554	Cyp3a13;Cyp3a11;Ugt1a7c;Ugt1a10;Ugt1a8;Cyp2c65
M5GOBP_MM16923_GOBP_L_ALPHA_AMINO_ACID_TRANSMEMBRANE_TRANSPORT	1.08281e-05	0.000415924	8	49	0.000999001	0.99302	1.14779	Ace2;Slc3a1;Arg2;Slc7a8;Slc25a15;Slc6a20a;Slc1a1;Slc25a22
bioP1704_SeleniumPathway	1.17258e-05	0.000448879	7	36	0.000999001	1.43843	1.4252	Apoa1;Apob;Saa1;Abca1;Xdh;Prdx5;Cth
M5GOBP_MM6488_GOBP_REGULATION_OF_RESPONSE_TO_EXTERNAL_STIMULUS	1.22065e-05	0.000465702	35	722	0.002997	2.80692	1.98297	Apoa1;H2-Q1;Pmp22;Mpp1;Adtrp;Smpdl3b;Nlrp6;H2-T3;Bst1;Dnase1;Lrp1;Tkfc;Nr1h3;Reg3a;Sema6a;Reg3b;St3gal4;Arg2;Vegfc;Vdr;Dpp4;Duoxa2;Cd36;Il18;Pde5a;Parp9;Tap1;Gm12250;Ifi35;Lpcat3;Pdgfa;Cd74;Ctss;Sema6d;Gsdmd;Edn2;Nfkbia;Casp6
M5GOBP_MM8123_GOBP_NEUTRAL_LIPID_BIOSYNTHETIC_PROCESS	1.26445e-05	0.000477573	8	50	0.000999001	1.1787	1.26019	Apoc3;Gk;Dgat1;Mogat2;Nr1h3;Gpat3;Agpat2;Acsl5
M5GOBP_MM8252_GOBP_ANTIGEN_PROCESSING_AND_PRESENTATION_OF_PEPTI	1.26445e-05	0.000477573	8	50	0.001998	1.15156	1.30947	H2-Q1;Gm8909;H2-T3;Tap1;H2-Eb1;Cd74;Ctss;H2-Aa
bioP369_StarchAndSucroseMetabolism	1.26445e-05	0.000477573	8	50	0.000999001	0.669727	0.803016	Sis;Mgam;Treh;Ugt1a7c;Ugt1a10;Ugt1a8;Ugdh;Ugt1a6b
M5GOCC_MM12329_GOCC_RECEPTOR_COMPLEX	1.28499e-05	0.000480106	16	204	0.000999001	0.910178	0.98318	Mttp;Pmp22;Prlr;Cubn;Lrp1;Nr1h3;Vipr1;Amn;Mertk;Vdr;Gabre;Cd36;Erbb2;Gp1bb;Cd74;Abcg8
M5GOMF_MM13236_GOMF_STEROID_HYDROXYLASE_ACTIVITY	1.28619e-05	0.000480106	5	15	0.000999001	0.563267	0.943685	Cyp3a25;Cyp3a13;Cyp3a11;Cyp2b10;Cyp2c65
M2CPREACTOME_MM15439_REACTOME_PURINE_CATABOLISM	1.28619e-05	0.000480106	5	15	0.000999001	0.823697	1.19901	Gda;Pnp2;Xdh;Pnp;Adprm
M5GOBP_MM16753_GOBP_GLYCOLYTIC_PROCESS	1.28816e-05	0.000480106	10	82	0.000999001	1.67675	1.48366	Aldob;Khk;Ppargc1a;Tkfc;Mlxipl;Slc4a4;Hkdc1;Gpd1;Pkm;Lipa;Eno1;Pgam1
ThisStudy_xgbSalUp100	1.30175e-05	0.000483573	11	100	0.034965	4.17783	2.97677	Apoa1;Sis;Ccl25;Maoa;Akr1c19;Prap1;Reg3b;St3gal4;Hkdc1;Tap1;Olfm4
M5GOMF_MM13294_GOMF_GLUCURONOSYLTRANSFERASE_ACTIVITY	1.39191e-05	0.000515372	6	25	0.000999001	0.404867	0.68443	Ugt2a3;Ugt1a7c;Ugt1a10;Ugt1a8;Ugt2b35;Ugt1a6b
M5GOBP_MM10507_GOBP_EXPORT_ACROSS_PLASMA_MEMBRANE	1.41891e-05	0.000523652	7	37	0.000999001	1.08718	1.21779	Slc30a10;Abcc2;Abca1;Slc4a4;Slc30a1;Kcnk5;Slc35g1
M5GOBP_MM5988_GOBP_ANTIMICROBIAL_HUMORAL_RESPONSE	1.43233e-05	0.000526883	11	101	0.001998	2.27378	1.8992	H2-Q1;Ccl25;Defa21;Defa29;H2-T3;Lgals3;Defa22;Reg3a;Reg1;Reg3b;Defa40
M5GOBP_MM7518_GOBP_AMIDE_TRANSPORT	1.46437e-05	0.00053692	19	278	0.002997	1.922	1.61674	Slc26a6;Slc15a1;Dgat1;Nos2;Lrp1;Slc3a1;Abca1;Gna11;Slc16a10;Car2;Nr3c1;Kalrn;Slc46a1;Tap1;Glud1;Cd74;Slc1a1;Slc25a22;Hadh
MH_MM3892_HALLMARK_FATTY_ACID_METABOLISM	1.51489e-05	0.000551447	13	141	0.00899101	2.9194	2.28277	Aldh1a1;Fabp1;Maoa;Vnn1;Car2;Ugdh;Gpd1;Cd36;Acox1;Acsl5;Hadh;Gpd2;Cbr1;Acaa1a
M5GOBP_MM16111_GOBP_GLYCEROL_3_PHOSPHATE_METABOLIC_PROCESS	1.53329e-05	0.000551447	4	8	0.000999001	0.570156	1.03482	Gk;Gpat3;Gpd1;Gpd2
M5GOBP_MM7505_GOBP_LONG_CHAIN_FATTY_ACID_CATABOLIC_PROCESS	1.53329e-05	0.000551447	4	8	0.000999001	0.705171	1.20002	Cyp4f14;Adtrp;Lipe;Abcd1
M5GOBP_MM9824_GOBP_TRIGLYCERIDE_RICH_LIPOPROTEIN_PARTICLE_CLEAR	1.53329e-05	0.000551447	4	8	0.000999001	0.658342	1.16705	Apoc3;Apoc2l;Apoc2;Lipa
M5GOMF_MM13237_GOMF_RETINOIC_ACID_4_HYDROXYLASE_ACTIVITY	1.53329e-05	0.000551447	4	8	0.001998	0.586897	1.09697	Cyp3a25;Cyp3a13;Cyp3a11;Cyp2c65
M5GOMF_MM14257_GOMF_METALLODIPEPTIDASE_ACTIVITY	1.53329e-05	0.000551447	4	8	0.000999001	0.901621	1.40855	Mep1a;Dpep1;Ace;Cndp2
M2CPWIKIPATHWAYS_MM15844_WP_METAPATHWAY_BIOTRANSFORMATION	1.59864e-05	0.000573124	10	84	0.000999001	1.21295	1.31326	Ugt2a3;Sult1b1;Ephx2;Nat8;Sult2b1;Ugt1a10;Gsta1;Cyp4b1;Gpx4;Cyp4v3
M5GOBP_MM8942_GOBP_NUCLEOBASE_CONTAINING_SMALL_MOLECULE_METABOL	1.66114e-05	0.000593647	26	467	0.025974	4.7684	2.81264	Alpi;Gda;Aldob;Upp1;Sult1b1;Dgat1;Ppargc1a;Vnn1;Nos2;Pnp2;Sult2b1;Ugdh;Gpd1;Pde5a;Entpd5;Xdh;Cmpk2;Cda;Prpsap1;Pnp;Acsl5;Gnpda1;Abcd1;Prdx5;Gpd2;Lipa;Eno1;Slc52a2;Papss2
M5GOBP_MM5750_GOBP_ORGANOPHOSPHATE_ESTER_TRANSPORT	1.72795e-05	0.000615574	11	103	0.000999001	1.43947	1.40168	Apoa1;Mttp;Apoa4;Apoc3;Abca1;Apoc2l;Apoc2;Prap1;Ank;G6pc;Abcg8
M5GOBP_MM5251_GOBP_DEOXYRIBONUCLEOSIDE_MONOPHOSPHATE_CATABOLIC_	1.83695e-05	0.000646251	5	16	0.000999001	0.873639	1.23618	Gda;Upp1;Xdh;Cda;Pnp
M5GOBP_MM8101_GOBP_POSITIVE_REGULATION_OF_FATTY_ACID_OXIDATION	1.83695e-05	0.000646251	5	16	0.000999001	0.830299	1.19985	Dgat1;Fabp1;Ppargc1a;Acsl5;Abcd1
M2CPREACTOME_MM14721_REACTOME_HEME_DEGRADATION	1.83695e-05	0.000646251	5	16	0.000999001	0.579864	0.927132	Fabp1;Abcc2;Gm3776;Gsta1;Slco2b1
M2CPREACTOME_MM14846_REACTOME_XENOBIOTICS	1.83695e-05	0.000646251	5	16	0.000999001	0.706993	1.05683	Cyp3a25;Cyp3a13;Cyp3a11;Cyp2b10;Cyp2c65
M5GOMF_MM14064_GOMF_PROTEIN_HETERODIMERIZATION_ACTIVITY	1.88654e-05	0.000661636	17	234	0.002997	2.04562	1.76245	Slc51a;Slc7a9;Mttp;Slc51b;Creb3l3;Slc3a1;Mlxipl;Ugt1a7c;Ugt1a10;Ugt1a8;Slc7a8;Ugt1a6b;Erbb2;Miga2;Pdgfa;Abcd1;Abcg8
M5GOBP_MM5341_GOBP_RESPONSE_TO_ENDOGENOUS_STIMULUS	1.99606e-05	0.000697879	45	1059	0.018981	4.01943	2.57365	Slc26a6;Alpi;Aldob;Khk;Apoc3;Adtrp;Slc30a10;Ppargc1a;Nos2;Lrp1;Abcc2;Slc27a4;Nr1h3;Akr1c19;Reg3a;Sema6a;Reg1;Gna11;Sgk1;Slc26a3;Reg3b;Naip1;Bche;Car2;Nr3c1;Vegfc;Adh1;Nr5a2;Il17rd;Ugt1a6b;Gpd1;Slc39a5;Cd36;Il18;Sulf2;Ezr;Smad7;Erbb2;Aplp1;Xdh;Ly6g2;Slc1a1;Pkm;Ces1f;Aoc1;Tgm2;Garem1;Acaa1a;Casp6
M5GOBP_MM5758_GOBP_NEUTRAL_AMINO_ACID_TRANSPORT	2.04063e-05	0.000711261	7	39	0.001998	1.20424	1.36416	Slc7a9;Slc6a19;Ace2;Slc3a1;Slc7a8;Slc6a20a;Slc1a1
M5GOBP_MM10713_GOBP_ORGANIC_HYDROXY_COMPOUND_CATABOLIC_PROCESS	2.24104e-05	0.000776321	6	27	0.000999001	0.974656	1.21596	Cyp4f14;Hsd17b6;Sult1b1;Maoa;Tkfc;Adh1
M5GOBP_MM10727_GOBP_GLYCOSYL_COMPOUND_CATABOLIC_PROCESS	2.24104e-05	0.000776321	6	27	0.000999001	0.927371	1.18651	Gda;Upp1;Pnp2;Xdh;Cda;Pnp
M5GOBP_MM4298_GOBP_ACUTE_INFLAMMATORY_RESPONSE	2.2718e-05	0.000782179	9	70	0.000999001	1.38647	1.37222	Saa1;H2-Q1;Nlrp6;Vnn1;H2-T3;Dnase1;Reg3a;Reg3b;Lipa;Casp6
M5GOBP_MM5792_GOBP_PHOSPHOLIPID_TRANSPORT	2.2718e-05	0.000782179	9	70	0.000999001	1.57855	1.52915	Apoa1;Mttp;Apoa4;Apoc3;Abca1;Apoc2l;Apoc2;Prap1;Abcg8
M5GOBP_MM5395_GOBP_VASCULAR_TRANSPORT	2.55526e-05	0.000874441	5	17	0.000999001	0.719841	1.06803	Slc5a1;Lrp1;Abcc2;Slc27a4;Cd36
M5GOBP_MM5740_GOBP_BILE_ACID_AND_BILE_SALT_TRANSPORT	2.55526e-05	0.000874441	5	17	0.001998	1.01807	1.30649	Slc51a;Slc51b;Abcc2;Slc10a2;Slco2b1
M5GOBP_MM4870_GOBP_DICARBOXYLIC_ACID_TRANSPORT	2.60428e-05	0.000887622	8	55	0.000999001	0.967559	1.15701	Slc26a6;Slc13a2;Slc3a1;Abcc2;Nr3c1;Slc46a1;Slc1a1;Slc25a22
M5GOBP_MM7494_GOBP_DEFENSE_RESPONSE_TO_BACTERIUM	2.6095e-05	0.000887622	16	216	0.00699301	2.77007	2.13969	H2-Q1;Defa21;Defa29;Nlrp6;H2-T3;Defa22;Nos2;Slc30a1;Reg3b;Naip1;Arg2;Defa40;Cd36;Il18;Gm12250;Gsdmd
M5GOBP_MM5591_GOBP_POSITIVE_REGULATION_OF_TRIGLYCERIDE_CATABOLI	2.71174e-05	0.000914064	4	9	0.001998	0.84131	1.34417	Apoa4;Apoc2l;Apoc2;Aadac
M5GOCC_MM12215_GOCC_LOW_DENSITY_LIPOPROTEIN_PARTICLE	2.71174e-05	0.000914064	4	9	0.000999001	1.02869	1.534	Apoa1;Apob;Apoc2l;Apoc2
bioP942_PurineCatabolism	2.71174e-05	0.000914064	4	9	0.000999001	0.947635	1.37933	Gda;Pnp2;Xdh;Pnp
M2CPREACTOME_MM15573_REACTOME_FATTY_ACID_METABOLISM	2.71961e-05	0.000914064	12	128	0.000999001	1.83991	1.54982	Cyp4f14;Dpep1;Ephx2;Acbd4;Cyp4b1;Gpx4;Acox1;Acsl5;Cyp2c65;Abcd1;Hadh;Cbr1
M5GOBP_MM9420_GOBP_ANTIMICROBIAL_HUMORAL_IMMUNE_RESPONSE_MEDIAT	2.85988e-05	0.000958356	9	72	0.00799201	2.42162	2.0329	Ccl25;Defa21;Defa29;Lgals3;Defa22;Reg3a;Reg1;Reg3b;Defa40
M5GOBP_MM4588_GOBP_PYRUVATE_METABOLIC_PROCESS	2.95361e-05	0.000986838	11	109	0.000999001	1.80311	1.50803	Aldob;Khk;Ppargc1a;Tkfc;Mlxipl;Slc4a4;Fahd1;Hkdc1;Gpd1;Pkm;Lipa;Eno1;Pgam1
M5GOBP_MM8540_GOBP_DEFENSE_RESPONSE_TO_GRAM_POSITIVE_BACTERIUM	3.2178e-05	0.00107194	11	110	0.00599401	2.45473	2.00048	H2-Q1;Defa21;Defa29;Nlrp6;H2-T3;Defa22;Reg3b;Defa40;Cd36;Il18;Gsdmd
M5GOBP_MM4103_GOBP_CELL_KILLING	3.42702e-05	0.00113827	12	131	0.000999001	1.48461	1.37841	H2-Q1;Gm8909;Ccl25;Nlrp6;H2-T3;Dnase1;Lgals3;Nos2;Il18;Tap1;Gm12250;Pnp
M5GOMF_MM13344_GOMF_STEROL_TRANSPORTER_ACTIVITY	3.46432e-05	0.00114715	6	29	0.000999001	0.890716	1.1438	Apoa1;Apob;Mttp;Apoa4;Abca1;Abcg8
M2CPWIKIPATHWAYS_MM15963_WP_EICOSANOID_METABOLISM_VIA_LIPOXYGEN	3.47407e-05	0.00114715	5	18	0.002997	1.5651	1.71906	Cyp4f14;Dpep1;Ephx2;Gpx4;Acox1;Acaa1a
M5GOMF_MM13718_GOMF_SIGNALING_RECEPTOR_REGULATOR_ACTIVITY	3.58263e-05	0.00117955	15	198	0.000999001	1.07192	1.09523	Apoa1;Sectm1b;Ccl25;Lgals3;Reg3a;Sema6a;Reg1;Reg3b;Bmp1;Vegfc;Dpp4;Il18;Ly6g2;Pdgfa;Sema6d;Edn2
M2CPREACTOME_MM14585_REACTOME_GLYCEROPHOSPHOLIPID_BIOSYNTHESIS	3.92216e-05	0.00128758	10	93	0.001998	1.57439	1.44475	Alpi;Dgat1;Tmem86b;Gpat3;Gpd1;Agpat2;Phospho1;Lpcat3;Miga2;Gpd2;Ddhd2
M5GOBP_MM5790_GOBP_LONG_CHAIN_FATTY_ACID_TRANSPORT	3.96222e-05	0.00129322	7	43	0.001998	1.10028	1.20561	Fabp1;Ace;Slc27a4;Pla2g12b;Cd36;Acsl5;Abcd1
M5GOMF_MM14436_GOMF_SULFUR_COMPOUND_TRANSMEMBRANE_TRANSPORTER_A	3.96222e-05	0.00129322	7	43	0.000999001	0.959155	1.14237	Slc26a6;Slc7a9;Slc13a1;Abcc2;Slc26a3;Slc1a1;Abcd1
M5GOBP_MM4331_GOBP_REGULATION_OF_IMMUNE_SYSTEM_PROCESS	3.98186e-05	0.00129588	43	1023	0.011988	3.1085	2.11636	Apoa1;Mafb;Btnl1;H2-Q1;Gm8909;Ceacam20;Ccl25;Mpp1;Adtrp;Prlr;Smpdl3b;Nlrp6;Vnn1;H2-T3;Bst1;Dnase1;Lgals3;Tkfc;Nr1h3;Mertk;St3gal4;Arg2;Btnl2;Car2;Vegfc;Dpp4;Cd36;Il18;Pde5a;Ezr;Parp9;Smad7;Tap1;Gm12250;Ifi35;Tmem64;Erbb2;H2-Eb1;Cd74;Pnp;Olfm4;H2-Aa;Lipa;Edn2;Nfkbia;Casp6
M5GOBP_MM10860_GOBP_CHLORIDE_TRANSMEMBRANE_TRANSPORT	4.25026e-05	0.00136747	6	30	0.000999001	0.840074	1.07602	Slc26a6;Slc26a3;Clcn2;Gabre;Clca3a2;Slc1a1
M5GOMF_MM13947_GOMF_PEPTIDE_ANTIGEN_BINDING	4.25026e-05	0.00136747	6	30	0.001998	1.00519	1.22545	H2-Q1;Gm8909;H2-T3;Tap1;H2-Eb1;H2-Aa
M5GOMF_MM14294_GOMF_MODIFIED_AMINO_ACID_TRANSMEMBRANE_TRANSPORT	4.25026e-05	0.00136747	6	30	0.000999001	0.543552	0.826716	Slc7a9;Slc22a4;Slc46a1;Slc25a15;Slc6a20a;Slc6a8
M2CPREACTOME_MM14583_REACTOME_SYNTHESIS_OF_PA	4.25026e-05	0.00136747	6	30	0.000999001	1.05514	1.21668	Alpi;Gpat3;Gpd1;Agpat2;Miga2;Gpd2;Ddhd2
M5GOMF_MM13491_GOMF_GLYCOSYLTRANSFERASE_ACTIVITY	4.26332e-05	0.00136778	15	201	0.000999001	1.25931	1.17399	Ugt2a3;Upp1;Pnp2;Ugt1a7c;Ugt1a10;Ugt1a8;Ugt2b35;St3gal4;Mgat4c;B4galt5;Ugt1a6b;Mgat4a;Parp9;Gcnt4;Pnp
M5GOMF_MM13473_GOMF_OXIDOREDUCTASE_ACTIVITY_ACTING_ON_PAIRED_DO	4.28894e-05	0.00137209	12	134	0.000999001	1.24409	1.20425	Cyp4f14;Cyp2d26;Nos2;Cyp3a25;Cyp3a13;Cyp3a11;Akr1c19;Egln3;Cyp2b10;Cyp4b1;Cyp4v3;Cyp2c65
bioP451_Renin_angiotensinSystem	4.44071e-05	0.00141664	4	10	0.000999001	0.78269	1.19526	Anpep;Enpep;Ace2;Ace
M2CPREACTOME_MM15072_REACTOME_TRANSPORT_OF_BILE_SALTS_AND_ORGAN	4.62317e-05	0.00146039	7	44	0.000999001	1.03631	1.20368	Slc6a19;Slc13a2;Slc30a10;Slc13a1;Slc30a1;Slc22a4;Slc6a20a
M5GOBP_MM4578_GOBP_URONIC_ACID_METABOLIC_PROCESS	4.62959e-05	0.00146039	5	19	0.000999001	0.580621	0.885799	Ugt2a3;Ugt1a7c;Ugt1a8;Ugt2b35;Ugt1a6b
M5GOBP_MM5227_GOBP_NUCLEOSIDE_MONOPHOSPHATE_CATABOLIC_PROCESS	4.62959e-05	0.00146039	5	19	0.000999001	0.987292	1.26408	Gda;Upp1;Xdh;Cda;Pnp
M5GOBP_MM6952_GOBP_PLASMA_LIPOPROTEIN_PARTICLE_ASSEMBLY	4.62959e-05	0.00146039	5	19	0.001998	1.09167	1.40261	Apoa1;Mttp;Dgat1;Abca1;Lpcat3;Cideb
M5GOBP_MM10740_GOBP_CELLULAR_RESPONSE_TO_OXYGEN_CONTAINING_COMP	4.64885e-05	0.00146238	38	866	0.037962	4.10371	2.57898	Slc26a6;Apoa4;Aldh1a1;Apoc3;Slc13a2;Fabp1;Slc30a10;Mylk;Defa21;Defa29;Defa22;Nos2;Lrp1;Tmigd1;Abca1;Slc27a4;Nr1h3;Akr1c19;Mlxipl;Gna11;Sgk1;Slc26a3;Ptk6;Car2;Nr3c1;Vdr;Gpd1;Defa40;Cd36;Il18;Ezr;Aplp1;Cmpk2;Ly6g2;Slc1a1;Prdx5;Pkm;Ces1f;Tgm2;Nfkbia
M5GOBP_MM6955_GOBP_PLASMA_LIPOPROTEIN_PARTICLE_CLEARANCE	5.17281e-05	0.00162268	6	31	0.001998	1.09081	1.25248	Apob;Apoc3;Apoc2l;Apoc2;Cd36;Lipa
M5GOMF_MM13504_GOMF_HYDROLASE_ACTIVITY_ACTING_ON_ESTER_BONDS	5.25828e-05	0.00164492	29	589	0.001998	1.58102	1.35839	Ces2c;Ces2e;Alpi;Phlpp2;Smpdl3b;Aspa;Dnase1;Enpp7;Ephx2;Gna11;Slfn2;Lipe;Ces2a;Ptrh1;Pla2g12b;Bche;Car2;Bpnt1;G6pc;Sulf2;Pde5a;Phospho1;4931406C07Rik;Aadac;Abcd1;Pfkfb3;Adprm;Ces1f;Lipa;Lhpp;Ddhd2
bioP343_ArginineAndProlineMetabolism	5.37182e-05	0.00167118	7	45	0.003996	1.61543	1.6276	Ckb;Maoa;Nos2;Arg2;Glud1;Ckmt1;Aoc1
bioP400_ArachidonicAcidMetabolism	5.37182e-05	0.00167118	7	45	0.000999001	0.960528	1.12404	Cyp4f14;Ephx2;Cyp2b10;Pla2g12b;Gpx4;Cyp2c65;Cbr1
M5GOBP_MM9909_GOBP_MONOCARBOXYLIC_ACID_CATABOLIC_PROCESS	5.7057e-05	0.00176533	11	117	0.001998	1.61562	1.45497	Cyp4f14;Fabp1;Adtrp;Slc27a4;Eci3;Lipe;Acox1;Acsl5;Abcd1;Hadh;Ces1f;Acaa1a
M5GOBP_MM11401_GOBP_ADAPTIVE_THERMOGENESIS	5.7057e-05	0.00176533	11	117	0.000999001	1.35526	1.30894	Clic5;Aldh1a1;Ckb;Prlr;Ppargc1a;Nr1h3;Pm20d1;Cd36;Il18;Hadh;Lipa
M5GOBP_MM5146_GOBP_ESTROGEN_METABOLIC_PROCESS	6.06127e-05	0.00186512	5	20	0.000999001	0.817949	1.11616	Cyp3a13;Cyp3a11;Ugt1a7c;Ugt2b35;Sgpl1
M5GOBP_MM7475_GOBP_RETINOIC_ACID_METABOLIC_PROCESS	6.06127e-05	0.00186512	5	20	0.000999001	0.729055	0.99747	Aldh1a1;Cyp3a13;Cyp3a11;Adh6a;Adh1
M5GOMF_MM13125_GOMF_IRON_ION_BINDING	6.16562e-05	0.0018882	10	98	0.001998	1.29825	1.32128	Cyp4f14;Cyp2d26;Cyp3a25;Cyp3a13;Cyp3a11;Egln3;Cyp2b10;Cyp4b1;Cyp4v3;Xdh
M5GOMF_MM14179_GOMF_CARBOXYLIC_ESTER_HYDROLASE_ACTIVITY	6.16971e-05	0.0018882	11	118	0.001998	1.48926	1.38416	Ces2c;Ces2e;Lipe;Ces2a;Ptrh1;Pla2g12b;Bche;Car2;Aadac;Ces1f;Lipa;Ddhd2
M5GOBP_MM9915_GOBP_SULFUR_COMPOUND_TRANSPORT	6.24879e-05	0.00190723	6	32	0.001998	1.08126	1.30076	Slc26a6;Slc7a9;Slc3a1;Slc13a1;Slc26a3;Slc1a1
M5GOBP_MM8914_GOBP_ALDITOL_PHOSPHATE_METABOLIC_PROCESS	6.85661e-05	0.00207037	4	11	0.000999001	0.650364	1.03587	Gk;Gpat3;Gpd1;Gpd2
M5GOMF_MM14190_GOMF_LIPASE_INHIBITOR_ACTIVITY	6.85661e-05	0.00207037	4	11	0.000999001	0.781142	1.25492	Apoa1;Apoc3;Apoc2l;Apoc2
M5GOMF_MM14250_GOMF_OLIGOSACCHARIDE_BINDING	6.85661e-05	0.00207037	4	11	0.002997	1.00406	1.40108	Lgals3;Reg3a;Reg1;Reg3b
M2CPREACTOME_MM15700_REACTOME_N_GLYCAN_ANTENNAE_ELONGATION	6.85661e-05	0.00207037	4	11	0.000999001	0.865823	1.24849	St3gal4;Mgat4c;B4galt5;Mgat4a
M5GOMF_MM13208_GOMF_ZINC_ION_BINDING	6.926e-05	0.00208574	27	538	0.001998	2.02462	1.5623	Anpep;Alpi;Mep1a;Enpep;Mep1b;Gda;Naaladl1;Dpep1;Smpdl3b;Enpp7;Ace;Nr1h3;Nr1i3;Adh6a;Bmp1;Car2;Nr3c1;Vdr;Adh1;Nr5a2;Asah2;Hnf4g;4931406C07Rik;Car13;Cda;Aoc1;Vat1;Sec23a
bioP225_ABCTransporters	7.49621e-05	0.00225146	6	33	0.000999001	0.828896	1.00487	Apoa1;Abcc2;Abca1;Tap1;Abcd1;Abcg8
M5GOBP_MM9597_GOBP_LEUKOCYTE_PROLIFERATION	7.57554e-05	0.00226925	16	236	0.003996	1.83274	1.5221	H2-Q1;Prlr;H2-T3;Bst1;Lgals3;Slfn2;Arg2;Btnl2;Lmbr1l;Il18;Pde5a;Erbb2;Cd74;Pnp;H2-Aa;Lipa
M5GOBP_MM4823_GOBP_STEROID_BIOSYNTHETIC_PROCESS	7.76098e-05	0.00231864	11	121	0.00699301	1.82146	1.65258	Apoa1;Apob;Ppargc1a;Dhrs11;Clcn2;Nr3c1;Npc1l1;Lpcat3;Cyb5r3;Ces1f;Lipa
M5GOBP_MM6348_GOBP_ANIMAL_ORGAN_REGENERATION	7.81178e-05	0.00232766	5	21	0.001998	0.974233	1.20603	Apoa1;Ace;Reg1;Sulf2;Pkm
M5GOBP_MM7371_GOBP_T_CELL_PROLIFERATION	7.90328e-05	0.00234257	13	165	0.000999001	1.32324	1.28019	H2-Q1;H2-T3;Lgals3;Slfn2;Arg2;Btnl2;Lmbr1l;Il18;Pde5a;Erbb2;Pnp;H2-Aa;Lipa
M5GOBP_MM9910_GOBP_MONOCARBOXYLIC_ACID_BIOSYNTHETIC_PROCESS	7.90328e-05	0.00234257	13	165	0.002997	1.64348	1.52592	Apoa4;Aldh1a1;Apoc3;Prxl2b;Apoc2l;Nr1h3;Mlxipl;Apoc2;Asah2;Cd74;Abcd1;Pkm;Ces1f;Edn2
M5GOBP_MM7153_GOBP_SODIUM_ION_TRANSMEMBRANE_TRANSPORT	8.1094e-05	0.00239111	9	82	0.001998	1.38853	1.3917	Slc5a1;Stom;Slc6a19;Slc9a3;Slc4a4;Glrx;Slc9a2;Slc6a20a;Slc6a8
M2CPREACTOME_MM14607_REACTOME_METABOLISM_OF_NUCLEOTIDES	8.1094e-05	0.00239111	9	82	0.002997	1.63364	1.57768	Gda;Upp1;Pnp2;Glrx;Entpd5;Xdh;Cda;Pnp;Adprm
MH_MM3901_HALLMARK_COAGULATION	8.92101e-05	0.00260712	9	83	0.000999001	1.5098	1.38043	Apoa1;Mep1a;Gda;Apoc3;Lrp1;Apoc2l;Bmp1;Dpp4;Gng12
M2CPWIKIPATHWAYS_MM15942_WP_AMINO_ACID_METABOLISM	8.92101e-05	0.00260712	9	83	0.00999001	2.31705	1.98268	Aldh1a1;Maoa;Arg2;Adh1;Ddc;Glud1;Cth;Hadh;Pkm;Acaa1a;Gclm
M5GOBP_MM16160_GOBP_HEXOSE_CATABOLIC_PROCESS	8.93433e-05	0.00260712	6	34	0.003996	1.36186	1.42534	Aldh1a1;Aldob;Khk;Tkfc;Glyctk;Pkm;Eno1
M5GOMF_MM13962_GOMF_AMIDE_TRANSMEMBRANE_TRANSPORTER_ACTIVITY	8.93433e-05	0.00260712	6	34	0.000999001	0.451779	0.704969	Slc15a1;Slc46a1;Tap1;Slc1a1;Slc25a22;Abcd1
M5GOBP_MM16200_GOBP_RESPONSE_TO_TYPE_II_INTERFERON	9.41873e-05	0.00273624	10	103	0.004995	2.07842	1.79277	Slc26a6;Ubd;Ccl25;Nos2;Capg;Ciita;Parp9;H2-Eb1;Cd74;H2-Aa
bioP1277_MechanismOfGeneRegulationByPeroxisomeProliferatorsViaP	9.42527e-05	0.00273624	7	49	0.00699301	1.58271	1.60662	Apoa1;Fabp1;Ppargc1a;Nos2;Nr1h3;Acox1;Pdgfa;Nfkbia
M5GOBP_MM5928_GOBP_PHENOL_CONTAINING_COMPOUND_METABOLIC_PROCESS	9.94335e-05	0.00287924	8	66	0.000999001	1.09681	1.14258	Sult1b1;Maoa;Slc16a10;Sult1d1;Ddc;Duoxa2;Gcnt4;Slc1a1
M5GOMF_MM13311_GOMF_BILE_ACID_TRANSMEMBRANE_TRANSPORTER_ACTIVIT	0.000101057	0.00290392	4	12	0.000999001	0.83356	1.2073	Slc51a;Slc51b;Slc10a2;Slco2b1
M2CPREACTOME_MM14612_REACTOME_RECYCLING_OF_BILE_ACIDS_AND_SALTS	0.000101057	0.00290392	4	12	0.002997	0.682587	1.19269	Slc51a;Slc51b;Fabp6;Slc10a2
bioP1729_FattyAcidOmegaOxidation	0.000101057	0.00290392	4	12	0.002997	0.952519	1.31224	Aldh1a1;Cyp3a13;Cyp3a11;Adh1
M5GOBP_MM6144_GOBP_REGULATION_OF_CELL_CELL_ADHESION	0.000103248	0.00295934	19	321	0.002997	1.74843	1.51544	Apoa1;H2-Q1;Ccl25;Adtrp;Vnn1;H2-T3;Lgals3;St3gal4;Arg2;Btnl2;Dpp4;Il18;Pde5a;Smad7;Erbb2;H2-Eb1;Cd74;Pnp;H2-Aa
M5GOBP_MM9808_GOBP_ICOSANOID_TRANSPORT	0.000105836	0.00302585	6	35	0.000999001	0.782804	1.01708	Nos2;Abcc2;Slco2a1;Ace;Slco2b1;Pla2g12b
M5GOBP_MM8142_GOBP_GLYCEROLIPID_CATABOLIC_PROCESS	0.000122306	0.00347909	7	51	0.001998	1.25131	1.2931	Apob;Apoa4;Apoc3;Apoc2l;Apoc2;Lipe;Aadac;Ddhd2
M5GOBP_MM9935_GOBP_PURINE_CONTAINING_COMPOUND_CATABOLIC_PROCESS	0.000122306	0.00347909	7	51	0.000999001	1.06404	1.15475	Alpi;Gda;Vnn1;Pde5a;Xdh;Pnp;Abcd1
M5GOBP_MM5287_GOBP_DEOXYRIBONUCLEOTIDE_CATABOLIC_PROCESS	0.000124556	0.00349414	5	23	0.001998	1.06541	1.29561	Gda;Upp1;Xdh;Cda;Pnp
M5GOBP_MM5575_GOBP_POSITIVE_REGULATION_OF_CHOLESTEROL_EFFLUX	0.000124556	0.00349414	5	23	0.000999001	0.643833	0.948823	Apoa1;Lrp1;Abca1;Nr1h3;Ces1f;Nfkbia
M5GOBP_MM5577_GOBP_CHOLESTEROL_STORAGE	0.000124556	0.00349414	5	23	0.001998	0.896492	1.15414	Apob;Nr1h3;Cd36;Ces1f;Lipa
M2CPREACTOME_MM15695_REACTOME_PARACETAMOL_ADME	0.000124556	0.00349414	5	23	0.000999001	0.711713	1.00539	Abcc2;Ugt1a7c;Ugt1a8;Ugt2b35;Cndp2
M5GOMF_MM14434_GOMF_ORGANIC_HYDROXY_COMPOUND_TRANSMEMBRANE_TRAN	0.000124658	0.00349414	6	36	0.001998	0.859281	1.08388	Slc5a8;Slc51a;Slc51b;Slc5a12;Slc10a2;Slco2b1;Aqp11
M5GOBP_MM4556_GOBP_MONOSACCHARIDE_METABOLIC_PROCESS	0.000124691	0.00349414	15	221	0.003996	1.86133	1.61156	Aldh1a1;Aldob;Khk;Ppargc1a;Gpt;Tkfc;Hkdc1;Nr3c1;Glyctk;G6pc;Gpd1;Gnpda1;Pkm;Gpd2;Lipa;Eno1;Pgam1
M5GOBP_MM4996_GOBP_NEGATIVE_REGULATION_OF_CELL_ADHESION	0.000128659	0.00359461	14	197	0.000999001	1.29058	1.30679	Apoa1;Ccl25;Adtrp;Lgals3;Lrp1;Sema6a;Dab1;Nat8;Arg2;Pde5a;Smad7;Erbb2;Cd74;H2-Aa
MH_MM3882_HALLMARK_COMPLEMENT	0.000128913	0.00359461	11	128	0.00599401	1.9103	1.70217	Apoa4;Lgals3;Lrp1;Car2;Dpp4;Cd36;Xpnpep1;Cda;Ctss;Gpd2;Lipa
M5GOMF_MM13192_GOMF_UDP_GLYCOSYLTRANSFERASE_ACTIVITY	0.000129745	0.00360889	10	107	0.000999001	1.0555	1.05442	Ugt2a3;Ugt1a7c;Ugt1a10;Ugt1a8;Ugt2b35;Mgat4c;B4galt5;Ugt1a6b;Mgat4a;Gcnt4
M5GOBP_MM9933_GOBP_PURINE_CONTAINING_COMPOUND_METABOLIC_PROCESS	0.000133192	0.00369568	21	383	0.04995	4.19275	2.64265	Alpi;Gda;Aldob;Sult1b1;Dgat1;Ppargc1a;Vnn1;Nos2;Pnp2;Sult2b1;G6pc;Gpd1;Pde5a;Xdh;Prpsap1;Pnp;Acsl5;Abcd1;Prdx5;Gpd2;Lipa;Eno1;Papss2
bioP464_AntigenProcessingAndPresentation	0.000136656	0.00378248	8	69	0.001998	1.40944	1.38138	H2-Q1;Gm8909;Ciita;Tap1;H2-Eb1;Cd74;Ctss;H2-Aa
M5GOBP_MM6275_GOBP_NEUTROPHIL_CHEMOTAXIS	0.000138678	0.00382908	7	52	0.004995	1.29532	1.37628	Dpep1;Ccl25;Mpp1;Bst1;Lgals3;Dpp4;Cd74;Edn2;Jaml
M5GOBP_MM7449_GOBP_RIBONUCLEOSIDE_CATABOLIC_PROCESS	0.000143431	0.00391247	4	13	0.001998	0.773286	1.13499	Upp1;Xdh;Cda;Pnp
M5GOMF_MM13512_GOMF_DIPEPTIDASE_ACTIVITY	0.000143431	0.00391247	4	13	0.002997	0.840792	1.23979	Mep1a;Dpep1;Ace;Cndp2;Scrn2;Pepd
M5GOMF_MM16573_GOMF_CARBOXYLESTERASE_ACTIVITY	0.000143431	0.00391247	4	13	0.001998	0.764697	1.15976	Ces2c;Ces2e;Ces2a;Ces1f
M2CPREACTOME_MM15614_REACTOME_BIOSYNTHESIS_OF_SPECIALIZED_PRORE	0.000143431	0.00391247	4	13	0.001998	0.904631	1.21366	Cyp3a11;Ephx2;Gpx4;Cyp2c65
M2CPWIKIPATHWAYS_MM15820_WP_GLUCURONIDATION	0.000143431	0.00391247	4	13	0.000999001	0.721933	1.09094	Ugt2a3;Ugt1a10;Ugt1a8;Ugdh
M5GOBP_MM6003_GOBP_ANTIGEN_PROCESSING_AND_PRESENTATION_OF_EXOGE	0.00014604	0.00395497	6	37	0.00599401	1.33824	1.46458	H2-Q1;H2-T3;H2-Eb1;Cd74;Ctss;H2-Aa
bioP1613_NuclearReceptorTranscriptionPathway	0.00014604	0.00395497	6	37	0.000999001	0.730811	0.923109	Nr1h3;Nr1i3;Nr3c1;Vdr;Nr5a2;Hnf4g
bioP1771_SIDSSusceptibilityPathways	0.00014604	0.00395497	6	37	0.000999001	0.805819	0.991742	Slc9a3;Maoa;Ppargc1a;Vipr1;Nr3c1;Ddc
M5GOCC_MM12297_GOCC_MHC_PROTEIN_COMPLEX	0.000154497	0.00415414	5	24	0.001998	1.03511	1.27103	H2-Q1;H2-T3;H2-Eb1;Cd74;H2-Aa
M2CPWIKIPATHWAYS_MM15865_WP_NUCLEAR_RECEPTORS	0.000154497	0.00415414	5	24	0.000999001	0.671734	0.961675	Nr1h3;Nr1i3;Nr3c1;Vdr;Nr5a2
bioP1712_NuclearReceptors	0.000154497	0.00415414	5	24	0.000999001	0.671734	0.961675	Nr1h3;Nr1i3;Nr3c1;Vdr;Nr5a2
M5GOBP_MM5766_GOBP_PEPTIDE_TRANSPORT	0.000159606	0.00428131	15	226	0.00599401	1.8285	1.573	Slc26a6;Slc15a1;Dgat1;Nos2;Lrp1;Abca1;Gna11;Slc16a10;Car2;Kalrn;Tap1;Glud1;Cd74;Slc25a22;Hadh
M5GOMF_MM12983_GOMF_NUCLEAR_RECEPTOR_ACTIVITY	0.000170222	0.00455526	6	38	0.000999001	0.70328	0.908734	Nr1h3;Nr1i3;Nr3c1;Vdr;Nr5a2;Hnf4g
M5GOBP_MM9025_GOBP_REGULATION_OF_LIPASE_ACTIVITY	0.000176755	0.0047189	7	54	0.004995	1.22876	1.32383	Apoa1;Apoa4;Apoc3;Lrp1;Apoc2l;Nr1h3;Apoc2
M5GOBP_MM6393_GOBP_REGULATION_OF_DEFENSE_RESPONSE	0.000177258	0.00472116	26	539	0.013986	2.78101	1.99448	Apoa1;H2-Q1;Pmp22;Smpdl3b;Nlrp6;H2-T3;Bst1;Dnase1;Tkfc;Nr1h3;Reg3a;Reg3b;Arg2;Dpp4;Duoxa2;Cd36;Il18;Pde5a;Parp9;Tap1;Gm12250;Ifi35;Lpcat3;Cd74;Ctss;Gsdmd;Nfkbia;Casp6
M5GOBP_MM10318_GOBP_CELL_CELL_ADHESION	0.000184367	0.00489895	25	510	0.00799201	2.18826	1.77323	Apoa1;Apoa4;H2-Q1;Ccl25;Adtrp;Vnn1;H2-T3;Lgals3;Tmigd1;Igsf9;Dab1;St3gal4;Cdhr2;Arg2;Btnl2;Dpp4;Il18;Pde5a;Nectin3;Smad7;Erbb2;H2-Eb1;Cd74;Pnp;H2-Aa;Jaml
M5GOBP_MM4059_GOBP_CELL_ACTIVATION	0.000185994	0.00493059	32	729	0.012987	2.51129	1.84247	Ubd;Mafb;Btnl1;H2-Q1;Dgat1;Prlr;Vnn1;H2-T3;Bst1;Dnase1;Lgals3;Lrp1;Nr1h3;Slfn2;Mertk;Arg2;Btnl2;Dpp4;Tmem106a;Lmbr1l;Il18;Pde5a;Smad7;Ifi35;Erbb2;H2-Eb1;Gp1bb;Pdgfa;Cd74;Pnp;H2-Aa;Lipa;Edn2;Jaml
M5GOBP_MM4848_GOBP_FAT_SOLUBLE_VITAMIN_METABOLIC_PROCESS	0.000189642	0.00501552	5	25	0.000999001	0.560016	0.832589	Dgat1;Npc1l1;Lrat;Cbr1;Lipa
M5GOBP_MM10512_GOBP_EXPORT_FROM_CELL	0.000193099	0.00509501	29	635	0.014985	3.12058	2.13197	Mttp;Dgat1;Adtrp;Slc30a10;Lgals3;Nos2;Lrp1;Abcc2;Abca1;Nr1h3;Slc4a4;Gna11;Slc30a1;Mertk;Exoc3l4;Slc16a10;Nr3c1;Vegfc;Vdr;Kalrn;Kcnk5;Slc35g1;Rab11fip3;Septin5;Myo5b;Glud1;Slc25a22;Hadh;Gsdmd;Tgm2;Edn2
M5GOBP_MM6004_GOBP_ANTIGEN_PROCESSING_AND_PRESENTATION_OF_EXOGE	0.00019731	0.00514996	4	14	0.001998	0.925384	1.29187	H2-Eb1;Cd74;Ctss;H2-Aa
M5GOBP_MM6559_GOBP_NEGATIVE_REGULATION_OF_STEROL_TRANSPORT	0.00019731	0.00514996	4	14	0.000999001	0.919962	1.27159	Apoc3;Apoc2l;Apoc2;Abcg8
M5GOBP_MM10790_GOBP_FATTY_ACID_TRANSMEMBRANE_TRANSPORT	0.00019731	0.00514996	4	14	0.002997	0.771936	1.16759	Slc5a8;Cd36;Acsl5;Abcd1
M5GOMF_MM13098_GOMF_LONG_CHAIN_FATTY_ACID_TRANSPORTER_ACTIVITY	0.00019731	0.00514996	4	14	0.000999001	0.746558	1.06251	Fabp1;Slc27a4;Cd36;Abcd1
M5GOBP_MM10021_GOBP_AMINO_ACID_IMPORT_ACROSS_PLASMA_MEMBRANE	0.000197461	0.00514996	6	39	0.002997	1.16114	1.33341	Ace2;Arg2;Slc7a8;Slc22a4;Slc6a20a;Slc1a1
M5GOBP_MM7974_GOBP_POSITIVE_REGULATION_OF_CELL_ADHESION	0.000216757	0.00547614	19	340	0.00599401	1.9667	1.66929	Apoa1;H2-Q1;Ccl25;Pcsk5;Vnn1;H2-T3;St3gal4;Btnl2;Dpp4;Cd36;Il18;Rhod;Smad7;Erbb2;H2-Eb1;Cd74;Pnp;Olfm4;H2-Aa;Tgm2
M5GOBP_MM5828_GOBP_STEROL_BIOSYNTHETIC_PROCESS	0.000222867	0.0056013	7	56	0.00899101	1.72822	1.65711	Apoa1;Apob;Npc1l1;Lpcat3;Cyb5r3;Ces1f;Lipa
M5GOMF_MM14149_GOMF_NAD_BINDING	0.000222867	0.0056013	7	56	0.00799201	1.82922	1.69468	Aldh1a1;Ugdh;Adh1;Gpd1;Glud1;Hadh;Cyb5r3
M5GOBP_MM9957_GOBP_REACTIVE_OXYGEN_SPECIES_METABOLIC_PROCESS	0.000223199	0.0056013	13	183	0.00699301	1.89875	1.64641	Apoa4;Nos2;Arg2;Duoxa2;Cd36;Il18;Acox1;Xdh;Slc1a1;Abcd1;Prdx5;Cbr1;Lipa
bioP205_Peroxisome	0.000223805	0.00560406	8	74	0.001998	1.17575	1.24881	Nos2;Ephx2;Eci3;Acox1;Xdh;Acsl5;Abcd1;Prdx5;Acaa1a;Pex16
M5GOBP_MM4822_GOBP_PROSTANOID_METABOLIC_PROCESS	0.000228025	0.00568451	6	40	0.002997	1.34488	1.40996	Ces2c;Ces2e;Prxl2b;Ces2a;Acox1;Cd74;Edn2
M5GOBP_MM8115_GOBP_MONOSACCHARIDE_CATABOLIC_PROCESS	0.000228025	0.00568451	6	40	0.00599401	1.45453	1.47662	Aldh1a1;Aldob;Khk;Tkfc;Glyctk;Pkm;Eno1
M5GOBP_MM9599_GOBP_REGULATION_OF_LEUKOCYTE_PROLIFERATION	0.00023546	0.00585694	13	184	0.004995	1.49892	1.31624	H2-Q1;Prlr;H2-T3;Bst1;Lgals3;Arg2;Btnl2;Il18;Pde5a;Erbb2;Cd74;Pnp;H2-Aa
M5GOBP_MM5810_GOBP_ORGANIC_ACID_BIOSYNTHETIC_PROCESS	0.000244125	0.00605914	15	235	0.00799201	1.77424	1.58875	Apoa4;Aldh1a1;Apoc3;Prxl2b;Apoc2l;Nr1h3;Mlxipl;Apoc2;Ugdh;Asah2;Cd74;Abcd1;Cth;Pkm;Ces1f;Edn2
M5GOBP_MM4769_GOBP_CELLULAR_MODIFIED_AMINO_ACID_METABOLIC_PROCE	0.000252779	0.00626017	9	95	0.002997	1.29703	1.32466	Ckb;Sult1b1;Vnn1;Slc16a10;Slc22a4;Duoxa2;Lpcat3;Gcnt4;Ckmt1
M5GOBP_MM8559_GOBP_REGULATION_OF_CELL_ACTIVATION	0.00025556	0.00631519	22	431	0.002997	1.69932	1.41488	H2-Q1;Dgat1;Prlr;Vnn1;H2-T3;Bst1;Lgals3;Nr1h3;Mertk;Arg2;Btnl2;Dpp4;Il18;Pde5a;Smad7;Erbb2;H2-Eb1;Gp1bb;Pdgfa;Cd74;Pnp;H2-Aa
M5GOMF_MM13229_GOMF_O_ACYLTRANSFERASE_ACTIVITY	0.000262192	0.00646248	6	41	0.003996	1.06981	1.23967	Dgat1;Mogat2;Gpat3;Agpat2;Lpcat3;Lrat
M5GOBP_MM8944_GOBP_FATTY_ACID_HOMEOSTASIS	0.000264382	0.00646248	4	15	0.001998	0.727403	1.1115	Dgat1;Enpp7;Mlxipl;Abcd1
M5GOMF_MM14032_GOMF_CHEMOREPELLENT_ACTIVITY	0.000264382	0.00646248	4	15	0.000999001	0.634264	0.945134	Apoa1;Sema6a;Dpp4;Sema6d
M2CPREACTOME_MM14599_REACTOME_GLUCURONIDATION	0.000264382	0.00646248	4	15	0.000999001	0.508237	0.850519	Ugt1a7c;Ugt1a8;Ugt2b35;Ugdh
bioP460_ProximalTubuleBicarbonateReclamation	0.000264382	0.00646248	4	15	0.00599401	1.0123	1.41342	Slc9a3;Slc4a4;Car2;Glud1
M5GOMF_MM13659_GOMF_PASSIVE_TRANSMEMBRANE_TRANSPORTER_ACTIVITY	0.000276068	0.00673347	14	212	0.004995	1.58143	1.41459	Slc26a6;Clic5;Clca4b;Apol10a;Clca4a;Tmem37;Clcn2;Gabre;Kcnk5;Apol9a;Tmem120a;Clca3a2;Slc1a1;Gsdmd;Aqp11
M5GOBP_MM5253_GOBP_DEOXYRIBONUCLEOSIDE_MONOPHOSPHATE_METABOLIC_	0.000277875	0.00673347	5	27	0.00599401	1.20012	1.43433	Gda;Upp1;Xdh;Cda;Pnp
M2CPREACTOME_MM14719_REACTOME_METABOLISM_OF_PORPHYRINS	0.000277875	0.00673347	5	27	0.000999001	0.666556	0.918274	Fabp1;Abcc2;Gm3776;Gsta1;Slco2b1
M5GOMF_MM13401_GOMF_ANTIOXIDANT_ACTIVITY	0.000278214	0.00673347	7	58	0.016983	1.86874	1.7641	Apoa4;Fabp1;Prxl2b;Gsta1;Srxn1;Gpx4;Prdx5
M5GOBP_MM4070_GOBP_CYTOKINE_PRODUCTION	0.000278449	0.00673347	27	586	0.013986	2.52605	1.88793	Apoa1;Btnl1;H2-Q1;Maf;Ceacam20;Pcsk5;Nlrp6;H2-T3;Nos2;Lrp1;Pnp2;Mertk;Arg2;Btnl2;Tmem106a;Cd36;Il18;Agpat2;Sulf2;Ezr;Smad7;Cd74;Slc1a1;Pnp;Abcd1;Gsdmd;Lipa
M5GOBP_MM5222_GOBP_NUCLEOSIDE_METABOLIC_PROCESS	0.000300256	0.00722984	6	42	0.002997	1.15698	1.27641	Gda;Upp1;Pnp2;Xdh;Cda;Pnp
bioP823_FolateMetabolism	0.000300256	0.00722984	6	42	0.001998	0.981305	1.13661	Apoa1;Apob;Saa1;Abca1;Slc46a1;Cth
M5GOBP_MM10945_GOBP_NEGATIVE_REGULATION_OF_LEUKOCYTE_CELL_CELL_	0.00031947	0.00767612	9	98	0.000999001	1.1395	1.21615	Ccl25;Adtrp;Lgals3;Arg2;Pde5a;Smad7;Erbb2;Cd74;H2-Aa
M5GOBP_MM4927_GOBP_HUMORAL_IMMUNE_RESPONSE	0.000320846	0.00769281	11	142	0.010989	1.95007	1.71397	H2-Q1;Ccl25;Defa21;Defa29;H2-T3;Lgals3;Defa22;Reg3a;Reg1;Reg3b;Defa40
M5GOBP_MM10137_GOBP_REGULATION_OF_PROTEIN_TARGETING_TO_MEMBRANE	0.000332197	0.00785688	5	28	0.001998	0.953426	1.14804	Stom;Slc51b;Pdzk1;Erbb2;Slc1a1
M5GOBP_MM4791_GOBP_FATTY_ACID_BIOSYNTHETIC_PROCESS	0.00033263	0.00785688	10	120	0.00799201	1.56521	1.54867	Apoa4;Apoc3;Prxl2b;Apoc2l;Nr1h3;Mlxipl;Apoc2;Asah2;Cd74;Abcd1;Edn2
M5GOBP_MM4210_GOBP_ORGAN_OR_TISSUE_SPECIFIC_IMMUNE_RESPONSE	0.000342521	0.00785688	6	43	0.012987	1.70885	1.70331	Apoa4;Defa21;Defa29;Defa22;Defa40;Rab17
M5GOBP_MM5285_GOBP_DEOXYRIBONUCLEOTIDE_METABOLIC_PROCESS	0.000342521	0.00785688	6	43	0.010989	1.49769	1.57017	Gda;Upp1;Xdh;Cmpk2;Cda;Pnp
M5GOBP_MM11014_GOBP_REACTIVE_OXYGEN_SPECIES_BIOSYNTHETIC_PROCES	0.000342521	0.00785688	6	43	0.002997	1.14632	1.24503	Arg2;Duoxa2;Cd36;Acox1;Abcd1;Lipa
M5GOMF_MM12829_GOMF_ANTIGEN_BINDING	0.000342521	0.00785688	6	43	0.004995	1.1025	1.24441	H2-Q1;Gm8909;H2-T3;Tap1;H2-Eb1;H2-Aa
M5GOBP_MM6967_GOBP_LIPID_OXIDATION	0.000344692	0.00785688	9	99	0.004995	1.51043	1.44309	Dgat1;Fabp1;Ppargc1a;Eci3;Cyp4v3;Acox1;Acsl5;Abcd1;Hadh;Acaa1a
M5GOBP_MM5982_GOBP_GLYCERALDEHYDE_3_PHOSPHATE_METABOLIC_PROCESS	0.000346386	0.00785688	4	16	0.011988	1.35155	1.631	Aldob;Khk;Tkfc;Gpd1;Eno1;Pgam1
M5GOBP_MM16241_GOBP_AMIDE_CATABOLIC_PROCESS	0.000346386	0.00785688	4	16	0.002997	0.796707	1.15117	Gda;Pm20d1;Xdh;Pnp
M5GOBP_MM7694_GOBP_REVERSE_CHOLESTEROL_TRANSPORT	0.000346386	0.00785688	4	16	0.000999001	0.578421	0.929947	Apoa1;Apoa4;Abca1;Ces1f
M5GOMF_MM12969_GOMF_NAD_RETINOL_DEHYDROGENASE_ACTIVITY	0.000346386	0.00785688	4	16	0.000999001	0.386433	0.729285	Hsd17b6;Rdh7;Adh6a;Adh1
M5GOMF_MM16480_GOMF_AMINO_ACID_MONOATOMIC_CATION_SYMPORTER_ACTI	0.000346386	0.00785688	4	16	0.001998	0.739351	1.09697	Slc6a20a;Slc1a1;Slc6a8;Slc25a22
M5GOMF_MM13307_GOMF_BICARBONATE_TRANSMEMBRANE_TRANSPORTER_ACTIV	0.000346386	0.00785688	4	16	0.001998	0.840489	1.16207	Slc26a6;Slc4a4;Slc26a3;Slc39a5
M5GOMF_MM14133_GOMF_NITRIC_OXIDE_SYNTHASE_BINDING	0.000346386	0.00785688	4	16	0.00599401	1.01787	1.37572	Nos2;Arg2;Dnm1;Cd74
bioP1595_N_glycanAntennaeElongationInTheMedial_trans_Golgi	0.000346386	0.00785688	4	16	0.003996	1.08094	1.35207	St3gal4;Mgat4c;B4galt5;Mgat4a
bioP377_NitrogenMetabolism	0.000346386	0.00785688	4	16	0.00599401	0.970324	1.31919	Car2;Car13;Glud1;Cth
bioP980_Amyloids	0.000346386	0.00785688	4	16	0.00699301	1.09144	1.44346	Apoa1;Tgfbi;Apoa4;Saa1
M5GOBP_MM5987_GOBP_CELLULAR_HOMEOSTASIS	0.000347766	0.00785688	26	563	0.034965	3.39259	2.29831	Slc26a6;Ckb;Muc3;Apoc3;Slc34a2;Slc30a10;Slc9a3;Lrp1;Abcc2;Mlxipl;Slc4a4;Ank;Sgk1;Slc30a1;Slc26a3;Hkdc1;Car2;Vdr;Slc9a2;Slc39a5;Slc35g1;Pkhd1;Tmem64;Gp1bb;Slc1a1;Prdx5;Sco2;Tgm2;Edn2;Grina;Aqp11
M5GOBP_MM16232_GOBP_REGULATION_OF_MONOATOMIC_ION_TRANSPORT	0.000351507	0.00785688	18	325	0.00799201	1.98585	1.65086	Clic5;Stom;Spink1;Mylk;Slc9a3;Lgals3;Pdzk1;Ace;Tmem37;Sgk1;Slc30a1;Clcn2;Car2;Vdr;Glrx;Gabre;Ctss;Usp2
M5GOBP_MM6001_GOBP_ANTIGEN_PROCESSING_AND_PRESENTATION	0.000352039	0.00785688	8	79	0.00599401	1.47044	1.46115	H2-Q1;Gm8909;H2-T3;Tap1;H2-Eb1;Cd74;Ctss;H2-Aa
M5GOBP_MM16164_GOBP_RIBOSE_PHOSPHATE_METABOLIC_PROCESS	0.000377497	0.00840844	17	299	0.0659341	3.73734	2.45478	Alpi;Gda;Upp1;Sult1b1;Dgat1;Ppargc1a;Vnn1;Sult2b1;Pde5a;Entpd5;Xdh;Cda;Prpsap1;Pnp;Acsl5;Abcd1;Lipa;Eno1;Papss2
bioP398_GlycerophospholipidMetabolism	0.00038143	0.00846265	7	61	0.000999001	1.02003	1.12293	Pla2g12b;Gpd1;Agpat2;Phospho1;Lpcat3;Gpd2;Adprm
bioP813_NucleotideMetabolism	0.00038143	0.00846265	7	61	0.011988	1.74167	1.69123	Gda;Upp1;Pnp2;Glrx;Xdh;Cda;Pnp
M5GOMF_MM13475_GOMF_OXIDOREDUCTASE_ACTIVITY_ACTING_ON_PAIRED_DO	0.000394187	0.00867749	5	29	0.002997	0.9863	1.20555	Cyp4f14;Cyp2d26;Nos2;Akr1c19;Cyp2b10
M2CPWIKIPATHWAYS_MM15937_WP_FATTY_ACID_BETA_OXIDATION	0.000394187	0.00867749	5	29	0.00999001	1.42387	1.52851	Gk;Lipe;Acsl5;Hadh;Gpd2
M2CPWIKIPATHWAYS_MM15902_WP_TRYPTOPHAN_METABOLISM	0.000394187	0.00867749	5	29	0.00899101	1.54155	1.62585	Cyp4f14;Aldh1a1;Ddc;Hadh;Aoc1
bioP1702_FattyAcidBetaOxidation	0.000394187	0.00867749	5	29	0.00999001	1.42387	1.52851	Gk;Lipe;Acsl5;Hadh;Gpd2
M5GOBP_MM7375_GOBP_T_CELL_ACTIVATION	0.00041265	0.00906626	20	387	0.00799201	1.8672	1.55132	Mafb;Btnl1;H2-Q1;Vnn1;H2-T3;Lgals3;Slfn2;Arg2;Btnl2;Dpp4;Lmbr1l;Il18;Pde5a;Smad7;Erbb2;H2-Eb1;Cd74;Pnp;H2-Aa;Lipa;Jaml
M5GOBP_MM5940_GOBP_REGULATION_OF_STEROID_METABOLIC_PROCESS	0.00041773	0.0091423	8	81	0.002997	1.25052	1.29124	Apoa1;Apob;Ppargc1a;Ephx2;Clcn2;Nr3c1;Lpcat3;Ces1f
M5GOCC_MM12328_GOCC_EXTRACELLULAR_ORGANELLE	0.00041773	0.0091423	8	81	0.014985	2.01905	1.81482	Anpep;Slc9a3;Cubn;Ace;Asah2;Phospho1;Pkhd1;Aoc1
M5GOMF_MM13987_GOMF_ALCOHOL_BINDING	0.000421931	0.00919858	7	62	0.00699301	1.1557	1.31084	Apoa1;Rbp2;Sult2b1;Adh1;Npc1l1;Rbp7;Lrat
bioP449_PancreaticSecretion	0.000421931	0.00919858	7	62	0.01998	1.83951	1.83114	Clca4b;Clca4a;Bst1;Slc4a4;Slc26a3;Pla2g12b;Car2
M5GOBP_MM5333_GOBP_RESPONSE_TO_TOXIC_SUBSTANCE	0.000430402	0.00936518	9	102	0.00699301	1.57346	1.60283	Apoa4;Aldh1a1;Slc30a10;Abcc2;Ephx2;Slc30a1;Slc23a1;Ddc;Cd36
M5GOBP_MM5045_GOBP_NITRIC_OXIDE_MEDIATED_SIGNAL_TRANSDUCTION	0.000445104	0.0095744	4	17	0.000999001	0.664182	0.988593	Spink1;Nos2;Cd36;Pde5a
M5GOBP_MM16770_GOBP_REGULATION_OF_CHOLESTEROL_STORAGE	0.000445104	0.0095744	4	17	0.003996	0.646839	1.01687	Apob;Nr1h3;Cd36;Ces1f
M5GOBP_MM5995_GOBP_ONE_CARBON_COMPOUND_TRANSPORT	0.000445104	0.0095744	4	17	0.002997	0.839579	1.15492	Slc26a6;Slc4a4;Slc26a3;Car2
M5GOMF_MM13425_GOMF_ACYLGLYCEROL_O_ACYLTRANSFERASE_ACTIVITY	0.000445104	0.0095744	4	17	0.003996	0.885263	1.20243	Dgat1;Mogat2;Gpat3;Agpat2
M2CPREACTOME_MM15699_REACTOME_N_GLYCAN_ANTENNAE_ELONGATION_IN_T	0.000445104	0.0095744	4	17	0.003996	1.12103	1.3721	St3gal4;Mgat4c;B4galt5;Mgat4a
bioP1478_CytochromeP450MetabolismOfXenobiotics	0.000445104	0.0095744	4	17	0.000999001	0.546765	0.893589	Cyp3a13;Cyp3a11;Cyp2b10;Cyp2c65
M5GOBP_MM4104_GOBP_LEUKOCYTE_MEDIATED_CYTOTOXICITY	0.000454123	0.00974983	8	82	0.001998	1.10754	1.16172	H2-Q1;Gm8909;Nlrp6;H2-T3;Dnase1;Il18;Tap1;Pnp
M5GOBP_MM6489_GOBP_NEGATIVE_REGULATION_OF_RESPONSE_TO_EXTERNAL_	0.000456357	0.0097792	17	304	0.000999001	1.72674	1.41027	Apoa1;H2-Q1;Adtrp;Smpdl3b;Nlrp6;H2-T3;Tkfc;Nr1h3;Reg3a;Sema6a;Reg3b;Arg2;Dpp4;Tap1;Lpcat3;Pdgfa;Sema6d
M5GOBP_MM6556_GOBP_NEGATIVE_REGULATION_OF_LIPID_TRANSPORT	0.000464524	0.00991657	5	30	0.003996	1.08341	1.26316	Apoc3;Apoc2l;Nr1h3;Apoc2;Abcg8
bioP675_TypeIIInterferonSignaling_interferon_gamma_	0.000464524	0.00991657	5	30	0.00699301	1.22615	1.40017	Gm8909;Nos2;Reg1;Ciita;Tap1
M5GOBP_MM10726_GOBP_GLYCOSYL_COMPOUND_METABOLIC_PROCESS	0.000465794	0.00992493	7	63	0.004995	1.24428	1.29455	Gda;Upp1;Akr1c19;Pnp2;Xdh;Cda;Pnp
M5GOBP_MM8557_GOBP_REGULATION_OF_T_CELL_ACTIVATION	0.0004912	0.0104284	15	251	0.00599401	1.46329	1.3542	H2-Q1;Vnn1;H2-T3;Lgals3;Arg2;Btnl2;Dpp4;Il18;Pde5a;Smad7;Erbb2;H2-Eb1;Cd74;Pnp;H2-Aa
MH_MM3907_HALLMARK_KRAS_SIGNALING_UP	0.00049127	0.0104284	10	126	0.002997	1.28886	1.2626	Emp1;Mafb;Mall;Ace;Ank;Hkdc1;Car2;Glrx;Prrx1;Ctss;Epb41l3
M5GOBP_MM11306_GOBP_POSITIVE_REGULATION_OF_PROTEIN_LOCALIZATION	0.000493047	0.0104465	8	83	0.00899101	1.66733	1.51782	Stom;Slc51b;Lgals3;Lrp1;Pdzk1;Ezr;Erbb2;Myo5b
M5GOMF_MM14367_GOMF_LIPID_TRANSFER_ACTIVITY	0.000497747	0.0105263	6	46	0.003996	1.11144	1.2176	Apoa1;Apob;Mttp;Apoa4;Abca1;Abcg8;Cideb
MH_MM3861_HALLMARK_HYPOXIA	0.000512289	0.010813	11	150	0.012987	1.87576	1.62548	Tgfbi;Aldob;Ppargc1a;Sult2b1;Nr3c1;Glrx;Efna3;Ccng2;Xpnpep1;Prdx5;Pfkfb3;Tgm2;Edn2;Casp6
M5GOBP_MM4354_GOBP_REGULATION_OF_T_CELL_MEDIATED_IMMUNITY	0.000513218	0.010813	7	64	0.002997	0.980698	1.08116	H2-Q1;Gm8909;H2-T3;Dpp4;Il18;Smad7;Pnp
M5GOBP_MM10703_GOBP_ORGANONITROGEN_COMPOUND_CATABOLIC_PROCESS	0.000535977	0.0112715	42	1117	0.131868	4.62756	2.75501	Apob;Anpep;Alpi;Enpep;Ubd;Gda;Pmp22;Upp1;Naaladl1;Dpep1;Smpdl3b;Cubn;Maoa;Vnn1;Nos2;Enpp7;Lrp1;Cyp3a13;Ace;Cyp3a11;Pdlim2;Pnp2;Arg2;Bche;Dpp4;Asah2;Pde5a;Tnfaip1;Ezr;Xpnpep1;Entpd5;Xdh;Glud1;Cda;Sgpl1;Slc6a8;Pnp;Ctss;Gnpda1;Abcd1;Usp2;Lipa;Aqp11
M5GOBP_MM10705_GOBP_FATTY_ACID_DERIVATIVE_METABOLIC_PROCESS	0.000543907	0.0112798	5	31	0.00699301	1.15018	1.33022	Cyp4f14;Dpep1;Dgat1;Acsl5;Abcd1
bioP781_TriglycerideBiosynthesis	0.000543907	0.0112798	5	31	0.00699301	1.29985	1.39529	Gk;Dgat1;Gpd1;Agpat2;Acsl5
M3GTRD_MM1818_KDM4B_TARGET_GENES	0.000549868	0.0112798	44	1189	0.300699	6.37261	3.27304	Ces2c;Clca4b;Mttp;Mafb;Gda;Aldob;Cyp2d26;Apoc3;Maf;Dgat1;Ccl25;Adtrp;Coro2a;Nlrp6;Lrp1;Cyp3a25;Cyp3a13;Igsf9;Acbd4;Lipe;Slc26a3;Adh6a;Ms4a10;Gsta1;Mgat4c;Prss27;Myh14;Clcn2;Ugdh;Glrx;Gpx4;Prrx1;Phospho1;Nectin3;Hnf4g;Acox1;Ahcyl2;Ccng2;Gcnt4;Ly6g2;Cda;Gnpda1;Eps8l3;Pkm;Plin3;Gclm;Pex16
M5GOBP_MM11352_GOBP_NEGATIVE_REGULATION_OF_LIPID_LOCALIZATION	0.000560099	0.0113607	6	47	0.003996	1.10603	1.24025	Apoc3;Apoc2l;Nr1h3;Apoc2;Abcg8;Ces1f;Nfkbia
M2CPREACTOME_MM15332_REACTOME_ANTIMICROBIAL_PEPTIDES	0.000560099	0.0113607	6	47	0.02997	2.09635	1.92305	Defa21;Defa29;Defa22;Reg3a;Reg3b;Defa40
M5GOBP_MM4290_GOBP_ANTIGEN_PROCESSING_AND_PRESENTATION_OF_PEPTI	0.000562351	0.0113607	4	18	0.00699301	1.03551	1.36103	H2-Eb1;Cd74;Ctss;H2-Aa
M5GOBP_MM7433_GOBP_THYROID_HORMONE_METABOLIC_PROCESS	0.000562351	0.0113607	4	18	0.001998	0.768509	1.10622	Sult1b1;Slc16a10;Duoxa2;Gcnt4
M5GOBP_MM10023_GOBP_REGULATION_OF_NEUTROPHIL_CHEMOTAXIS	0.000562351	0.0113607	4	18	0.003996	0.936234	1.23765	Mpp1;Bst1;Dpp4;Cd74
M5GOMF_MM14427_GOMF_METAL_CATION_MONOATOMIC_CATION_ANTIPORTER_A	0.000562351	0.0113607	4	18	0.002997	0.623906	1.03574	Slc30a10;Slc9a3;Slc30a1;Slc9a2
M5GOBP_MM5101_GOBP_RESPONSE_TO_NUTRIENT	0.000564408	0.0113819	7	65	0.002997	1.24662	1.24585	Cubn;Tmigd1;Slc27a4;Mlxipl;Bche;Vdr;Lipa;Acaa1a
bioP853_LipidMetabolismRegulationByPeroxisomeProliferator_activ	0.000571239	0.0114991	9	106	0.000999001	0.872763	0.954017	Apoa1;Fabp1;Ppargc1a;Abca1;Ugt1a7c;Ugt1a10;Ugt1a8;Cd36;Acox1
M5GOMF_MM13513_GOMF_HYDROLASE_ACTIVITY_ACTING_ON_CARBON_NITROGE	0.000611784	0.0122934	9	107	0.001998	1.07743	1.07168	Gda;Dpep1;Aspa;Vnn1;Pm20d1;Arg2;Asah2;Cda;Gnpda1;Tgm2
M5GOBP_MM9782_GOBP_GRANULOCYTE_CHEMOTAXIS	0.000619575	0.0124278	7	66	0.00599401	1.337	1.35831	Dpep1;Ccl25;Mpp1;Bst1;Lgals3;Dpp4;Cd74;Edn2;Jaml
M5GOBP_MM5574_GOBP_REGULATION_OF_CHOLESTEROL_EFFLUX	0.000633059	0.0126758	5	32	0.001998	0.826298	1.02894	Apoa1;Lrp1;Abca1;Nr1h3;Ces1f;Nfkbia
M5GOMF_MM13198_GOMF_PEPTIDASE_ACTIVITY	0.000637752	0.0127471	19	371	0.017982	2.14572	1.77058	Anpep;Mep1a;Enpep;Prss30;Mep1b;Naaladl1;Dpep1;Ace2;Pcsk5;Clca4a;Ace;Pm20d1;Cndp2;Bmp1;Prss27;Dpp4;Xpnpep1;Ctss;Usp2;Scrn2;Tgm2;Pepd;Casp6
M5GOBP_MM8633_GOBP_NEGATIVE_REGULATION_OF_TRANSPORT	0.000641431	0.0127754	18	342	0.023976	2.33044	1.85547	Slc15a1;Spink1;Apoc3;Adtrp;Lgals3;Ace;Apoc2l;Nr1h3;Apoc2;Slc30a1;Kalrn;Gabre;Cd36;Rab11fip3;Cd74;Hadh;Abcg8;Usp2;Edn2
M5GOBP_MM8701_GOBP_REGULATION_OF_LYMPHOCYTE_ACTIVATION	0.000641431	0.0127754	18	342	0.003996	1.43258	1.28155	H2-Q1;Prlr;Vnn1;H2-T3;Bst1;Lgals3;Mertk;Arg2;Btnl2;Dpp4;Il18;Pde5a;Smad7;Erbb2;H2-Eb1;Cd74;Pnp;H2-Aa
M5GOBP_MM5342_GOBP_RESPONSE_TO_HORMONE	0.000654538	0.0130136	24	524	0.0669331	3.48339	2.30563	Slc26a6;Aldob;Khk;Apoc3;Slc30a10;Ppargc1a;Nos2;Abcc2;Slc27a4;Nr1h3;Akr1c19;Reg3a;Reg1;Sgk1;Reg3b;Naip1;Bche;Car2;Nr3c1;Adh1;Nr5a2;Ugt1a6b;Il18;Pkm;Acaa1a
M5GOCC_MM12428_GOCC_EXTRACELLULAR_EXOSOME	0.000678935	0.0134749	7	67	0.024975	2.09281	1.89305	Anpep;Slc9a3;Cubn;Ace;Asah2;Pkhd1;Aoc1
M5GOBP_MM5571_GOBP_POSITIVE_REGULATION_OF_TRIGLYCERIDE_BIOSYNTH	0.000699965	0.0137953	4	19	0.003996	0.772117	1.07765	Apoc3;Dgat1;Nr1h3;Acsl5
M5GOBP_MM6457_GOBP_POSITIVE_REGULATION_OF_PROTEIN_AUTOPHOSPHORY	0.000699965	0.0137953	4	19	0.00599401	0.90949	1.26915	Prlr;Ace;Vegfc;Pdgfa
M5GOBP_MM10122_GOBP_REGULATION_OF_CALCIUM_ION_IMPORT	0.000699965	0.0137953	4	19	0.000999001	0.691182	0.988956	Spink1;Lgals3;Ace;Slc30a1
M5GOBP_MM10514_GOBP_LIPID_IMPORT_INTO_CELL	0.000699965	0.0137953	4	19	0.003996	0.733005	1.07672	Slc27a4;Cd36;Acsl5;Lipa
M5GOMF_MM12881_GOMF_AMINOPEPTIDASE_ACTIVITY	0.000732719	0.0143407	5	33	0.018981	1.54282	1.60557	Anpep;Enpep;Naaladl1;Dpp4;Xpnpep1;Pepd
M5GOMF_MM16496_GOMF_NEUTRAL_L_AMINO_ACID_TRANSMEMBRANE_TRANSPOR	0.000732719	0.0143407	5	33	0.00699301	1.00577	1.23418	Slc7a9;Slc6a19;Slc7a8;Slc6a20a;Slc1a1
M5GOMF_MM14407_GOMF_ABC_TYPE_TRANSPORTER_ACTIVITY	0.000732719	0.0143407	5	33	0.001998	0.917486	1.08059	Abcc2;Abca1;Tap1;Abcd1;Abcg8
M2CPREACTOME_MM14916_REACTOME_PEPTIDE_HORMONE_METABOLISM	0.000732719	0.0143407	5	33	0.00899101	1.35531	1.43279	Enpep;Ace2;Ace;Bche;Dpp4
M5GOBP_MM11371_GOBP_NEUTROPHIL_MIGRATION	0.000742714	0.0145112	7	68	0.00899101	1.37195	1.38904	Dpep1;Ccl25;Mpp1;Bst1;Lgals3;Dpp4;Cd74;Edn2;Jaml
M5GOBP_MM8560_GOBP_NEGATIVE_REGULATION_OF_CELL_ACTIVATION	0.000750976	0.0146473	10	133	0.004995	1.08643	1.16302	Lgals3;Nr1h3;Mertk;Arg2;Pde5a;Smad7;Erbb2;Pdgfa;Cd74;H2-Aa
M2CPREACTOME_MM14661_REACTOME_INNATE_IMMUNE_SYSTEM	0.00077785	0.0151453	29	692	0.440559	6.78172	3.60509	Apob;Anpep;Stom;H2-Q1;Gm8909;Dgat1;Defa21;Defa29;Vnn1;Bst1;Defa22;Nos2;Mgam;Reg3a;Pnp2;Reg3b;Dnm1;Defa40;Cd36;Agpat2;Cda;Pnp;Ctss;Olfm4;Cyb5r3;Pkm;Gsdmd;Aoc1;Vat1;Pgam1;Nfkbia;Aldh3b1
M5GOBP_MM16260_GOBP_MONOATOMIC_ION_HOMEOSTASIS	0.000797572	0.0154681	19	378	0.025974	2.34407	1.90402	Slc26a6;Ckb;Slc30a10;Slc9a3;Abcc2;Slc4a4;Ank;Sgk1;Slc30a1;Slc26a3;Car2;Vdr;Slc9a2;Slc39a5;Slc35g1;Pkhd1;Tmem64;Gp1bb;Slc1a1;Sco2;Tgm2;Edn2;Grina;Aqp11
M5GOCC_MM12152_GOCC_ORGANELLE_SUBCOMPARTMENT	0.000804834	0.0154681	31	760	0.331668	5.73458	3.26033	Slc51a;Tm6sf2;Tgfbi;Aldob;H2-Q1;Dgat1;Pcsk5;Creb3l3;H2-T3;Tm4sf20;Mogat2;Slc27a4;Cyp3a11;Nat8;G6pc;Gpat3;Mgat4a;Lmbr1l;Duoxa2;Agpat2;Cyp4v3;Slc35g1;Golt1a;Tap1;Rab11fip3;Lpcat3;Pheta1;Aadac;Abcd1;Scoc;Cyb5r3;Cideb;Anks4b;Sec23a;Pex16;Ifi47
bioP1442_TGF_betaRegulationOfExtracellularMatrix	0.000823002	0.0155942	19	379	0.031968	2.51743	1.93087	Apoa1;Cst6;Tgfbi;Ckb;Stom;Ifit1bl2;Lgals3;Slc27a4;Ifit1bl1;Adh1;Dpp4;Cd36;Pde5a;Smad7;Tap1;Pdgfa;Gnpda1;Cth;Pkm;Cebpd;Sec23a
M5GOBP_MM4435_GOBP_CIRCULATORY_SYSTEM_PROCESS	0.000839827	0.0158261	17	321	0.022977	2.27486	1.82304	Slc5a1;Enpep;Ace2;Nos2;Lrp1;Abcc2;Ace;Slc27a4;Ephx2;Gna11;Nr3c1;Vegfc;Cd36;Il18;Pde5a;Smad7;Slc1a1;Edn2;Gclm
M5GOBP_MM7381_GOBP_REGULATION_OF_T_CELL_PROLIFERATION	0.000843072	0.0158261	10	135	0.002997	1.25696	1.22745	H2-Q1;H2-T3;Lgals3;Arg2;Btnl2;Il18;Pde5a;Erbb2;Pnp;H2-Aa
M5GOBP_MM4199_GOBP_INNATE_IMMUNE_RESPONSE_IN_MUCOSA	0.000843646	0.0158261	5	34	0.028971	1.73119	1.73221	Apoa4;Defa21;Defa29;Defa22;Defa40
M2CPREACTOME_MM14987_REACTOME_NUCLEAR_RECEPTOR_TRANSCRIPTION_PA	0.000843646	0.0158261	5	34	0.000999001	0.65805	0.852937	Nr1h3;Nr1i3;Nr3c1;Vdr;Nr5a2
M2CPWIKIPATHWAYS_MM15838_WP_SIDS_SUSCEPTIBILITY_PATHWAYS	0.000843646	0.0158261	5	34	0.001998	0.674912	0.885633	Maoa;Ppargc1a;Vipr1;Nr3c1;Ddc
bioP368_AscorbateAndAldarateMetabolism	0.000843646	0.0158261	5	34	0.000999001	0.424281	0.620432	Ugt1a7c;Ugt1a10;Ugt1a8;Ugdh;Ugt1a6b
M5GOBP_MM4278_GOBP_T_CELL_MEDIATED_IMMUNITY	0.000847725	0.0158499	8	90	0.001998	1.14303	1.1429	H2-Q1;Gm8909;H2-T3;Slfn2;Dpp4;Il18;Smad7;Pnp
MH_MM3904_HALLMARK_PEROXISOME	0.000847725	0.0158499	8	90	0.018981	1.87288	1.66579	Aldh1a1;Fabp6;Ephx2;Sult2b1;Acox1;Acsl5;Abcd1;Prdx5;Acaa1a
M5GOBP_MM5746_GOBP_C4_DICARBOXYLATE_TRANSPORT	0.000859803	0.0160492	4	20	0.000999001	0.608867	0.9203	Slc13a2;Slc3a1;Slc1a1;Slc25a22
M5GOBP_MM6297_GOBP_EPITHELIAL_CELL_DIFFERENTIATION	0.000862789	0.0160783	21	441	0.028971	2.63985	1.8849	Clic5;Mafb;Maf;Prlr;Tmigd1;Reg3a;Reg1;Sult2b1;Reg3b;Ptk6;Cdhr2;Clcn2;Vdr;Nr5a2;Slc9a2;Ezr;Upk1b;Xdh;Tprn;Ces1f;Lipa
M5GOBP_MM6145_GOBP_NEGATIVE_REGULATION_OF_CELL_CELL_ADHESION	0.000944253	0.0175675	10	137	0.00599401	1.17443	1.23209	Apoa1;Ccl25;Adtrp;Lgals3;Arg2;Pde5a;Smad7;Erbb2;Cd74;H2-Aa
M5GOBP_MM6387_GOBP_REGULATION_OF_CELL_KILLING	0.000962883	0.0178036	7	71	0.003996	0.873589	0.991854	H2-Q1;Gm8909;H2-T3;Dnase1;Nos2;Tap1;Pnp
M5GOBP_MM8100_GOBP_REGULATION_OF_FATTY_ACID_OXIDATION	0.000966615	0.0178036	5	35	0.00999001	0.982429	1.21752	Dgat1;Fabp1;Ppargc1a;Acsl5;Abcd1
M5GOMF_MM13129_GOMF_COLLAGEN_BINDING	0.000966615	0.0178036	5	35	0.002997	0.802989	1.02594	Tgfbi;Dpp4;Smad7;Pdgfa;Ctss
bioP1768_Glucuronidation	0.000966615	0.0178036	5	35	0.000999001	0.37612	0.557357	Ugt1a7c;Ugt1a10;Ugt1a8;Ugdh;Ugt1a6b
bioP401_LinoleicAcidMetabolism	0.000966615	0.0178036	5	35	0.002997	0.666686	0.90804	Cyp3a13;Cyp3a11;Pla2g12b;Cyp2c65;Abcd1
M5GOCC_MM12280_GOCC_NUCLEAR_OUTER_MEMBRANE_ENDOPLASMIC_RETICULU	0.000966681	0.0178036	24	539	0.193806	4.79987	2.92406	Slc51a;Tm6sf2;Aldob;H2-Q1;Dgat1;Creb3l3;H2-T3;Tm4sf20;Mogat2;Slc27a4;Cyp3a11;Nat8;G6pc;Gpat3;Lmbr1l;Duoxa2;Agpat2;Cyp4v3;Slc35g1;Tap1;Lpcat3;Aadac;Abcd1;Cyb5r3;Eno1;Cideb;Anks4b;Sec23a;Pex16;Ifi47
M5GOBP_MM16325_GOBP_MONOATOMIC_ANION_TRANSMEMBRANE_TRANSPORT	0.000967982	0.0178036	6	52	0.003996	1.08577	1.19639	Slc26a6;Slc26a3;Clcn2;Gabre;Clca3a2;Slc1a1
M5GOBP_MM8518_GOBP_REGULATION_OF_IMMUNE_RESPONSE	0.000983498	0.0180596	26	604	0.022977	2.37221	1.80398	Btnl1;H2-Q1;Gm8909;Smpdl3b;Nlrp6;H2-T3;Lgals3;Tkfc;Nr1h3;Arg2;Btnl2;Dpp4;Cd36;Il18;Ezr;Parp9;Smad7;Tap1;Gm12250;Ifi35;H2-Eb1;Cd74;Pnp;Olfm4;H2-Aa;Lipa;Nfkbia;Casp6
M5GOCC_MM12324_GOCC_MYELIN_SHEATH	0.00102212	0.0187383	11	163	0.198801	4.37624	2.93204	Ckb;Pmp22;Prxl2b;Myh14;Car2;Dnm1;Ezr;Erbb2;Car13;Ckmt1;Pkm;Eno1;Pgam1
M5GOBP_MM8093_GOBP_ALCOHOL_BIOSYNTHETIC_PROCESS	0.00102848	0.0188243	9	115	0.018981	1.64665	1.52885	Apoa1;Apob;Clcn2;Npc1l1;Asah2;Lpcat3;Cyb5r3;Ces1f;Lipa
M5GOBP_MM9413_GOBP_MOTOR_BEHAVIOR	0.00104373	0.0190342	4	21	0.002997	0.766113	1.05784	Pmp22;Nr3c1;Dpp4;Slc1a1
M2CPREACTOME_MM15552_REACTOME_NUCLEOTIDE_SALVAGE	0.00104373	0.0190342	4	21	0.00699301	0.965342	1.24263	Upp1;Pnp2;Cda;Pnp
M5GOBP_MM7809_GOBP_GLYCEROLIPID_BIOSYNTHETIC_PROCESS	0.00104571	0.0190342	12	189	0.00699301	1.25497	1.2692	Apoa1;Apoc3;Gk;Dgat1;Mogat2;Nr1h3;Bpnt1;Gpat3;Agpat2;Lpcat3;Pdgfa;Acsl5
M2CPWIKIPATHWAYS_MM15823_WP_OXIDATIVE_STRESS_AND_REDOX_PATHWAY	0.00104669	0.0190342	7	72	0.035964	2.09869	1.94554	Anpep;Abcc2;Slco2a1;Gstm6;Gsta1;Gpx4;Prdx5;Gclm
M5GOBP_MM5852_GOBP_PHOSPHORYLATION	0.00105724	0.0191953	45	1264	0.0509491	2.79429	1.98449	Apoa1;Ckb;Spink1;Khk;Pmp22;Gk;Adtrp;Mylk;Prlr;Ppargc1a;Bst1;Tmigd1;Tkfc;Ace;Mlxipl;Reg1;Dab1;Sgk1;Reg3b;Ptk6;Mertk;Hkdc1;Vegfc;Kalrn;Glyctk;Peak1;Cd36;Ciita;Il18;Pde5a;Parp9;Smad7;Erbb2;Ccng2;Xdh;Cmpk2;Cdk18;Pdgfa;Prpsap1;Cd74;Slc1a1;Map3k21;Ckmt1;Cerk;Pkm;Papss2
M5GOBP_MM10082_GOBP_REGULATION_OF_CHOLESTEROL_METABOLIC_PROCESS	0.00110241	0.0199193	5	36	0.010989	1.2557	1.36323	Apoa1;Apob;Ephx2;Lpcat3;Ces1f
M5GOMF_MM14004_GOMF_ADP_BINDING	0.00110241	0.0199193	5	36	0.00799201	1.14007	1.30179	Tap1;Glud1;Abcd1;Cyb5r3;Pkm
bioP365_PentoseAndGlucuronateInterconversions	0.00110241	0.0199193	5	36	0.000999001	0.380284	0.577145	Ugt1a7c;Ugt1a10;Ugt1a8;Ugdh;Ugt1a6b
M5GOBP_MM8520_GOBP_POSITIVE_REGULATION_OF_IMMUNE_RESPONSE	0.00110623	0.0199563	22	481	0.017982	2.04056	1.66775	Btnl1;H2-Q1;Gm8909;Smpdl3b;Nlrp6;H2-T3;Lgals3;Tkfc;Nr1h3;Btnl2;Dpp4;Cd36;Il18;Ezr;Parp9;Gm12250;Ifi35;H2-Eb1;Cd74;Pnp;H2-Aa;Lipa;Nfkbia;Casp6
M5GOBP_MM4589_GOBP_GENERATION_OF_PRECURSOR_METABOLITES_AND_ENER	0.00111809	0.020138	19	389	0.232767	4.96937	3.04505	Aldob;Khk;Apoc3;Dgat1;Ppargc1a;Tkfc;Mlxipl;Slc4a4;Adh6a;Hkdc1;Adh1;G6pc;Gpd1;Acox1;Slc25a22;Gnpda1;Abcd1;Pkm;Lipa;Eno1;Sco2;Pgam1
M5GOCC_MM12017_GOCC_ENDOCYTIC_VESICLE	0.00118566	0.021086	11	166	0.017982	1.88476	1.64005	Apoa1;Cubn;H2-T3;Abca1;Amn;Capg;Dpp4;Rab17;Tap1;Rab11fip3;Ctss
M5GOBP_MM8698_GOBP_NEGATIVE_REGULATION_OF_MULTICELLULAR_ORGANIS	0.00122054	0.0216722	31	780	0.0819181	2.96441	2.13197	Apoa1;Apoa4;Aldh1a1;Mafb;Apoc3;Adtrp;Nlrp6;Lgals3;Apoc2l;Nr1h3;Reg3a;Apoc2;Sema6a;Dab1;Reg3b;Mertk;Arg2;Vdr;Efna3;Il17rd;Pde5a;Ezr;Smad7;Rab11fip3;Erbb2;Pdgfa;Cd74;Abcd1;Sema6d;Abcg8;H2-Aa
M5GOMF_MM13693_GOMF_CARBOHYDRATE_BINDING	0.00124138	0.0220077	10	142	0.022977	1.96496	1.70094	Clec2e;Aldob;Lgals3;Reg3a;Egln3;Reg1;Reg3b;Hkdc1;Cd302;H2-Eb1
M5GOBP_MM5959_GOBP_ARACHIDONIC_ACID_METABOLIC_PROCESS	0.00125185	0.0220171	5	37	0.002997	0.737534	0.981109	Cyp4f14;Cyp2d26;Cyp2b10;Gpx4;Cyp2c65
M5GOBP_MM5384_GOBP_RESPONSE_TO_ZINC_ION	0.00125361	0.0220171	4	22	0.00899101	0.933583	1.18343	Aldob;Khk;Slc30a10;Slc30a1
M5GOBP_MM7396_GOBP_XENOBIOTIC_CATABOLIC_PROCESS	0.00125361	0.0220171	4	22	0.00599401	0.742843	1.06587	Abcc2;Cyp3a13;Cyp3a11;Cyp2b10;Acaa1a
M5GOBP_MM16243_GOBP_REGULATION_OF_MONOATOMIC_ANION_TRANSPORT	0.00125361	0.0220171	4	22	0.00899101	0.939344	1.21468	Pdzk1;Clcn2;Car2;Gabre
M2CPREACTOME_MM15042_REACTOME_SUMOYLATION_OF_INTRACELLULAR_RECE	0.00125361	0.0220171	4	22	0.00599401	0.842382	1.12892	Nr1h3;Nr3c1;Vdr;Nr5a2
bioP344_HistidineMetabolism	0.00125361	0.0220171	4	22	0.00599401	0.853828	1.15746	Maoa;Aspa;Ddc;Aoc1;Aldh3b1
M2CPREACTOME_MM14771_REACTOME_METABOLISM_OF_WATER_SOLUBLE_VITAM	0.00129344	0.0226814	8	96	0.002997	0.872984	0.952234	Slc5a8;Vnn1;Bst1;Slc23a1;Tcn2;Slc46a1;Parp9;Cyb5r3;Slc52a2
M5GOMF_MM13519_GOMF_LYASE_ACTIVITY	0.00130909	0.0229203	10	143	0.013986	1.49052	1.47677	Aldob;Bst1;Tkfc;Pm20d1;Fahd1;Car2;Ddc;Car13;Sgpl1;Cth;Eno1
M5GOBP_MM5671_GOBP_RESPONSE_TO_ORGANIC_CYCLIC_COMPOUND	0.0013299	0.0232486	22	488	0.0519481	2.92396	2.03178	Ces2c;Slc26a6;Apoa4;Nos2;Nr1h3;Gna11;Sgk1;Slc26a3;Gsta1;Bche;Nr3c1;Vdr;Adh1;Ugt1a6b;Gpd1;Cd36;Ezr;Aplp1;Slc1a1;Ces1f;Aoc1;Lipa;Tgm2;Nfkbia;Acaa1a;Casp6
M5GOBP_MM4846_GOBP_VITAMIN_METABOLIC_PROCESS	0.0013329	0.023265	7	75	0.000999001	0.732914	0.818458	Dgat1;Cubn;Vnn1;Npc1l1;Lrat;Cbr1;Lipa;Slc52a2
M5GOBP_MM8500_GOBP_POSITIVE_REGULATION_OF_INFLAMMATORY_RESPONSE	0.00138312	0.0241043	8	97	0.015984	1.6807	1.52686	H2-Q1;Nlrp6;H2-T3;Il18;Pde5a;Ifi35;Ctss;Gsdmd;Nfkbia
bioP392_FattyAcidMetabolism	0.00141573	0.0246346	5	38	0.015984	1.41024	1.43237	Eci3;Adh1;Acox1;Acsl5;Hadh;Acaa1a
M5GOBP_MM4582_GOBP_CELLULAR_ALDEHYDE_METABOLIC_PROCESS	0.00143369	0.0249087	6	56	0.032967	1.73877	1.7324	Aldob;Khk;Tkfc;Clcn2;Adh1;Gpd1;Eno1;Pgam1;Aldh3b1
M5GOMF_MM13492_GOMF_HEXOSYLTRANSFERASE_ACTIVITY	0.00145354	0.0252148	10	145	0.002997	1.12397	1.11162	Ugt2a3;Ugt1a7c;Ugt1a10;Ugt1a8;Ugt2b35;Mgat4c;B4galt5;Ugt1a6b;Mgat4a;Gcnt4
ThisStudy_Paneth_up_Top50	0.00149131	0.0258302	4	23	0.0599401	2.03384	2.03271	Defa21;Defa29;Defa22;Defa40
M5GOBP_MM10676_GOBP_ORGANIC_CYCLIC_COMPOUND_CATABOLIC_PROCESS	0.00149929	0.0259288	19	399	0.041958	2.74302	1.97285	Alpi;Gda;Hsd17b6;Upp1;Cubn;Maoa;Vnn1;Dnase1;Pnp2;Ephx2;Ugt1a7c;Slfn2;Ugt1a8;Pde5a;Entpd5;Xdh;Cda;Pnp;Abcd1;Acaa1a
M5GOBP_MM4333_GOBP_POSITIVE_REGULATION_OF_IMMUNE_SYSTEM_PROCESS	0.0015401	0.0261471	28	690	0.02997	2.44582	1.8369	Btnl1;H2-Q1;Gm8909;Prlr;Smpdl3b;Nlrp6;Vnn1;H2-T3;Bst1;Lgals3;Tkfc;Nr1h3;Btnl2;Car2;Vegfc;Dpp4;Cd36;Il18;Ezr;Parp9;Gm12250;Ifi35;Tmem64;H2-Eb1;Cd74;Pnp;H2-Aa;Lipa;Edn2;Nfkbia;Casp6
M5GOBP_MM3919_GOBP_TRANSITION_METAL_ION_TRANSPORT	0.00155536	0.0261769	7	77	0.014985	1.33502	1.38074	Slc30a10;Abcc2;Slc30a1;Tcn2;Slc39a5;Slc46a1;Slc1a1;Slc25a28
M5GOMF_MM13687_GOMF_PDZ_DOMAIN_BINDING	0.00155536	0.0261769	7	77	0.003996	0.910388	1.03415	Slc26a6;Muc3;Slc9a3;Pdzk1;Slc22a4;Acox1;Gng12
M5GOBP_MM10341_GOBP_DETOXIFICATION	0.00157303	0.0263955	6	57	0.013986	1.51623	1.59433	Apoa4;Aldh1a1;Slc30a10;Abcc2;Slc30a1;Cd36
M5GOBP_MM10438_GOBP_INORGANIC_ION_IMPORT_ACROSS_PLASMA_MEMBRANE	0.00157303	0.0263955	6	57	0.002997	0.768151	0.89889	Slc5a1;Slc9a3;Slc30a1;Slc9a2;Slc39a5;Kcnk5
M5GOMF_MM13944_GOMF_HORMONE_BINDING	0.00159489	0.0267226	5	39	0.00999001	1.16002	1.27643	Prlr;Vipr1;Sult2b1;Nr3c1;Pkm
M5GOBP_MM9834_GOBP_LEUKOCYTE_APOPTOTIC_PROCESS	0.00168211	0.0281424	8	100	0.00699301	1.02623	1.09071	Lgals3;Mertk;Arg2;Lmbr1l;Il18;Cd74;Pnp;Lipa
M5GOBP_MM8566_GOBP_REGULATION_OF_BODY_FLUID_LEVELS	0.00169519	0.0283193	12	200	0.014985	1.64071	1.54684	Adtrp;Prlr;Nlrp6;Nr1h3;Mertk;St3gal4;Vdr;Kalrn;Cd36;Xdh;Gp1bb;Pdgfa;Papss2
M5GOBP_MM6278_GOBP_REGULATION_OF_CELLULAR_PH	0.00172243	0.0287317	6	58	0.015984	1.49417	1.43846	Slc26a6;Slc9a3;Slc4a4;Slc26a3;Car2;Slc9a2;Aqp11
M5GOBP_MM4211_GOBP_IMMUNE_EFFECTOR_PROCESS	0.00172806	0.0287667	19	404	0.020979	1.9749	1.58728	Apoa1;H2-Q1;Gm8909;Nlrp6;H2-T3;Dnase1;Lgals3;Lrp1;Ace;Slfn2;Dpp4;Cd36;Il18;Smad7;Tap1;Ifi35;Cd74;Pnp;Lipa
M5GOBP_MM10946_GOBP_POSITIVE_REGULATION_OF_LEUKOCYTE_CELL_CELL_	0.00172962	0.0287667	11	174	0.00699301	1.37323	1.25778	H2-Q1;Vnn1;H2-T3;St3gal4;Btnl2;Dpp4;Il18;H2-Eb1;Cd74;Pnp;H2-Aa
M5GOBP_MM10138_GOBP_POSITIVE_REGULATION_OF_PROTEIN_TARGETING_TO	0.00175867	0.0291639	4	24	0.00799201	0.992778	1.2183	Stom;Slc51b;Pdzk1;Erbb2
M5GOMF_MM13305_GOMF_ORGANIC_CATION_TRANSMEMBRANE_TRANSPORTER_AC	0.00175867	0.0291639	4	24	0.000999001	0.630709	0.939704	Slc7a8;Slc22a4;Slc6a20a;Slc6a8
bioP1425_Interleukin_4RegulationOfApoptosis	0.00178133	0.0294965	10	149	0.00799201	1.50608	1.37044	Maf;Upp1;Maoa;Egln3;Amn;Car2;Vdr;Slc22a4;Mxd1;Il18
M5GOBP_MM4842_GOBP_GLUTATHIONE_METABOLIC_PROCESS	0.00188235	0.0311236	6	59	0.02997	1.63173	1.59697	Dpep1;Gstm6;Gsta1;Gpx4;Slc1a1;Cth;Gclm
M5GOBP_MM7423_GOBP_TAXIS	0.00188728	0.0311594	13	230	0.010989	1.60482	1.45548	Apoa1;Dpep1;Ccl25;Mpp1;Bst1;Lgals3;Lrp1;Sema6a;Vegfc;Dpp4;Pdgfa;Cd74;Sema6d;Edn2;Jaml
M5GOBP_MM5380_GOBP_RESPONSE_TO_INORGANIC_SUBSTANCE	0.00193553	0.0319094	16	317	0.025974	2.25259	1.78546	Slc5a1;Apoa4;Aldob;Khk;Slc13a2;Fabp1;Slc30a10;Mylk;Abcc2;Ank;Slc30a1;Cd36;Xdh;Glud1;Slc1a1;Aoc1;Casp6
M5GOBP_MM5720_GOBP_SMOOTH_MUSCLE_CELL_MIGRATION	0.00194207	0.0319355	7	80	0.013986	1.24636	1.25373	Pcsk5;Ppargc1a;Lrp1;Ace;Il18;Pdgfa;Sema6d
M5GOBP_MM4119_GOBP_VASCULATURE_DEVELOPMENT	0.00194277	0.0319355	22	503	0.025974	2.16413	1.6571	Apob;Anpep;Enpep;Adtrp;Mylk;Pcsk5;Lgals3;Lrp1;Ace;Sema6a;Vegfc;Efna3;Il18;Prrx1;Smad7;Xdh;Pdgfa;Sgpl1;Slc1a1;Cth;Pkm;Lipa;Edn2
bioP807_AminoAcidMetabolism	0.00196632	0.0322756	10	151	0.0969031	2.81541	2.19983	Ckb;Gpt;Cndp2;Arg2;Ddc;Slc25a15;Glud1;Slc6a8;Ckmt1;Cth;Gclm
M5GOBP_MM10198_GOBP_ENERGY_HOMEOSTASIS	0.00205327	0.0330992	6	60	0.003996	0.796163	0.947362	Clic5;Ppargc1a;Mlxipl;Pm20d1;Cd36;Lipa;Edn2
M5GOBP_MM4868_GOBP_ZINC_ION_TRANSPORT	0.00205753	0.0330992	4	25	0.004995	0.823199	1.08478	Slc30a10;Slc30a1;Slc39a5;Slc1a1
M5GOBP_MM16123_GOBP_INTRACELLULAR_ZINC_ION_HOMEOSTASIS	0.00205753	0.0330992	4	25	0.00999001	0.78198	1.05547	Slc30a10;Slc30a1;Slc39a5;Slc1a1
M5GOBP_MM5570_GOBP_REGULATION_OF_TRIGLYCERIDE_BIOSYNTHETIC_PROC	0.00205753	0.0330992	4	25	0.004995	0.76916	1.04766	Apoc3;Dgat1;Nr1h3;Acsl5
M5GOBP_MM8588_GOBP_NEGATIVE_CHEMOTAXIS	0.00205753	0.0330992	4	25	0.000999001	0.659722	0.903979	Apoa1;Sema6a;Pdgfa;Sema6d
M5GOBP_MM9704_GOBP_CELLULAR_RESPONSE_TO_CAMP	0.00205753	0.0330992	4	25	0.010989	0.941489	1.2282	Slc26a6;Slc26a3;Gpd1;Ezr
M5GOMF_MM12882_GOMF_CARBOXYPEPTIDASE_ACTIVITY	0.00205753	0.0330992	4	25	0.00599401	0.774301	1.04438	Naaladl1;Ace2;Ace;Cndp2
M5GOBP_MM6006_GOBP_LIPID_STORAGE	0.00208627	0.0335139	7	81	0.014985	1.3961	1.35449	Apoa1;Apob;Dgat1;Nr1h3;Cd36;Ces1f;Lipa;Cideb;Nfkbia;Plin3
M5GOBP_MM4799_GOBP_PHOSPHOLIPID_METABOLIC_PROCESS	0.00209508	0.0335995	15	290	0.018981	1.69622	1.50497	Apoa1;Apoa4;Smpdl3b;Enpp7;Apoc2l;Nr1h3;Apoc2;Pla2g12b;Bpnt1;Gpat3;Agpat2;Lpcat3;Lrat;Pdgfa;Acsl5
M5GOBP_MM8345_GOBP_BLOOD_VESSEL_MORPHOGENESIS	0.00209755	0.0335995	19	411	0.016983	1.98148	1.52706	Apob;Anpep;Enpep;Adtrp;Mylk;Lgals3;Lrp1;Ace;Sema6a;Vegfc;Efna3;Il18;Prrx1;Smad7;Xdh;Pdgfa;Sgpl1;Slc1a1;Pkm;Edn2
M5GOBP_MM6146_GOBP_POSITIVE_REGULATION_OF_CELL_CELL_ADHESION	0.00217053	0.0346702	12	206	0.011988	1.50968	1.30664	H2-Q1;Vnn1;H2-T3;St3gal4;Btnl2;Dpp4;Il18;Smad7;H2-Eb1;Cd74;Pnp;H2-Aa
M2CPREACTOME_MM15406_REACTOME_METABOLISM_OF_CARBOHYDRATES	0.00217053	0.0346702	12	206	0.013986	1.47704	1.33181	Aldh1a1;Aldob;Khk;Tkfc;St3gal4;Hkdc1;B4galt5;Glyctk;G6pc;Gnpda1;Pfkfb3;Pkm;Eno1;Pgam1;Papss2
M5GOBP_MM4853_GOBP_SULFUR_COMPOUND_METABOLIC_PROCESS	0.00219593	0.0350263	13	234	0.012987	1.67475	1.42669	Sult1b1;Dpep1;Dgat1;Abcc2;Sult2b1;Ugdh;Sult1d1;Sulf2;Ahcyl2;Xdh;Acsl5;Abcd1;Cth;Papss2;Gclm
M5GOBP_MM6715_GOBP_REGULATION_OF_ORGANIC_ACID_TRANSPORT	0.00223565	0.0355563	6	61	0.016983	1.31892	1.41668	Slc15a1;Ace2;Arg2;Nr3c1;Acsl5;Ces1f
M5GOBP_MM8532_GOBP_REGULATION_OF_STEROID_BIOSYNTHETIC_PROCESS	0.00223565	0.0355563	6	61	0.00899101	1.03438	1.14266	Apob;Ppargc1a;Clcn2;Nr3c1;Lpcat3;Ces1f
M5GOBP_MM10290_GOBP_GRANULOCYTE_MIGRATION	0.0022386	0.0355563	7	82	0.013986	1.40888	1.35967	Dpep1;Ccl25;Mpp1;Bst1;Lgals3;Dpp4;Cd74;Edn2;Jaml
M5GOBP_MM11304_GOBP_REGULATION_OF_PROTEIN_LOCALIZATION_TO_MEMBR	0.00227257	0.0360451	10	154	0.021978	1.88286	1.61479	Stom;Slc51b;Lgals3;Lrp1;Pdzk1;Kalrn;Ezr;Erbb2;Myo5b;Slc1a1
M5GOBP_MM4897_GOBP_ENDOCYTOSIS	0.00231455	0.0366594	21	478	0.0819181	2.93209	2.11816	Apoa1;Apoc3;Slc9a3;Cubn;Lgals3;Lrp1;Abca1;Apoc2l;Nr1h3;Apoc2;Amn;Mertk;Dnm1;Lmbr1l;Cd302;Cd36;Ezr;Rab17;Aplp1;Mycbpap;Lipa;Tgm2
M5GOCC_MM12400_GOCC_PERINUCLEAR_REGION_OF_CYTOPLASM	0.00232726	0.0368092	23	543	0.181818	4.08746	2.69501	Slc5a1;Aldob;Stom;Pmp22;Nos2;Lrp1;Mogat2;Abca1;Reg1;Dab1;Sgk1;Vdr;Kalrn;Ezr;Pkhd1;Erbb2;Aplp1;Lrat;Myo5b;Olfm4;Abcd1;Prdx5;Usp2;Cideb;Tgm2;Aqp11;Sec23a
M5GOBP_MM5106_GOBP_LACTATION	0.0023897	0.0376387	4	26	0.013986	1.1225	1.29354	Prlr;Vdr;Kalrn;Xdh
M5GOBP_MM5223_GOBP_RIBONUCLEOSIDE_METABOLIC_PROCESS	0.0023897	0.0376387	4	26	0.00899101	0.970132	1.21264	Upp1;Xdh;Cda;Pnp
M5GOBP_MM6629_GOBP_INTERLEUKIN_13_PRODUCTION	0.0023897	0.0376387	4	26	0.00599401	0.842588	1.08461	H2-Q1;H2-T3;Arg2;Il18
M5GOBP_MM8114_GOBP_MONOSACCHARIDE_BIOSYNTHETIC_PROCESS	0.00239938	0.0377384	7	83	0.027972	1.61073	1.56042	Ppargc1a;Gpt;Nr3c1;G6pc;Gpd1;Gnpda1;Gpd2;Eno1;Pgam1
MH_MM3869_HALLMARK_APOPTOSIS	0.00241368	0.0379106	9	130	0.0639361	2.46589	1.85694	Emp1;Lgals3;Ank;Gpx4;Il18;Smad7;Tap1;Erbb2;Cth;Casp6
M5GOBP_MM6625_GOBP_INTERLEUKIN_1_BETA_PRODUCTION	0.00242998	0.0381136	6	62	0.017982	1.37495	1.37055	Apoa1;Nlrp6;Arg2;Tmem106a;Cd36;Gsdmd
M5GOBP_MM6873_GOBP_RESPONSE_TO_LIPID	0.00247314	0.0387367	22	513	0.100899	3.24409	2.24698	Ces2c;Apoa4;Defa21;Defa29;Defa22;Nos2;Abca1;Ace;Nr1h3;Akr1c19;Sgk1;Ptk6;Bche;Nr3c1;Vdr;Adh1;Ugt1a6b;Defa40;Cd36;Cmpk2;Ces1f;Lipa;Nfkbia;Acaa1a
M5GOBP_MM5252_GOBP_RIBONUCLEOSIDE_MONOPHOSPHATE_METABOLIC_PROCE	0.00248105	0.0388068	5	43	0.026973	1.31502	1.41396	Gda;Upp1;Xdh;Cda;Pnp
M5GOBP_MM11419_GOBP_REGULATION_OF_MULTICELLULAR_ORGANISMAL_DEVE	0.002567	0.039702	36	995	0.0979021	3.00936	2.0985	Mafb;Maf;Prlr;Aspa;Vnn1;Lgals3;Lrp1;Ace;Reg3a;Sema6a;Dab1;Ank;Sgk1;Sult2b1;Reg3b;Bmp1;B4galt5;Clcn2;Car2;Nr3c1;Vegfc;Vdr;Kalrn;Efna3;Il18;Phospho1;Smad7;Tmem64;Erbb2;Xdh;Myo5b;Cd74;Pnp;Sema6d;Pkm;H2-Aa;Tgm2;Nfkbia
M5GOBP_MM8561_GOBP_POSITIVE_REGULATION_OF_CELL_ACTIVATION	0.00257356	0.039702	14	267	0.00899101	1.52556	1.33561	H2-Q1;Dgat1;Prlr;Vnn1;H2-T3;Bst1;Btnl2;Dpp4;Il18;H2-Eb1;Gp1bb;Cd74;Pnp;H2-Aa
M5GOBP_MM8702_GOBP_NEGATIVE_REGULATION_OF_LYMPHOCYTE_ACTIVATION	0.00257942	0.039702	8	107	0.00999001	0.994812	1.10646	Lgals3;Mertk;Arg2;Pde5a;Smad7;Erbb2;Cd74;H2-Aa
M5GOBP_MM9122_GOBP_EPITHELIUM_DEVELOPMENT	0.00258981	0.039702	31	819	0.101898	2.97155	2.05365	Clic5;Aldh1a1;Mafb;Maf;Prlr;Tmigd1;Reg3a;Reg1;Sult2b1;Reg3b;Ptk6;Foxq1;Cdhr2;Arg2;Clcn2;Car2;Nr3c1;Vegfc;Vdr;Nr5a2;Slc9a2;Il18;Ezr;Smad7;Pkhd1;Upk1b;Xdh;Pdgfa;Tprn;Ces1f;Lipa;Tgm2;Aqp11
M5GOBP_MM4209_GOBP_ADAPTIVE_IMMUNE_RESPONSE	0.00266236	0.0406297	14	268	0.00699301	1.22727	1.19045	H2-Q1;Gm8909;H2-T3;Slfn2;Bach2;Arg2;Dpp4;Il18;Smad7;Tap1;H2-Eb1;Cd74;Pnp;H2-Aa
M5GOBP_MM4898_GOBP_RECEPTOR_MEDIATED_ENDOCYTOSIS	0.00267984	0.0408413	11	184	0.043956	2.08767	1.77529	Apoc3;Slc9a3;Cubn;Lrp1;Apoc2l;Apoc2;Amn;Dnm1;Lmbr1l;Cd36;Ezr
M5GOMF_MM13411_GOMF_LIPASE_ACTIVITY	0.00274748	0.0418158	7	85	0.014985	1.34029	1.34064	Smpdl3b;Enpp7;Lipe;Pla2g12b;Aadac;Ces1f;Lipa;Ddhd2
M5GOBP_MM5503_GOBP_POSITIVE_REGULATION_OF_CELL_DEVELOPMENT	0.00284247	0.0432032	17	360	0.024975	1.73992	1.5296	Aspa;Vnn1;Lrp1;Ace;Sgk1;Clcn2;Car2;Vegfc;Kalrn;Il18;Pde5a;Smad7;Tmem64;Myo5b;Cd74;Pnp;H2-Aa;Tgm2
M5GOBP_MM5112_GOBP_BEHAVIOR	0.00288581	0.043803	19	423	0.01998	1.65826	1.45407	Pmp22;Dgat1;Ace2;Ace;Dab1;Sgk1;Espn;Selenop;Bche;Myh14;Nr3c1;Adh1;Kalrn;Dpp4;Pde5a;Septin5;Gcnt4;Slc1a1;Usp2;Ddhd2
M5GOBP_MM8180_GOBP_LYMPHOCYTE_ACTIVATION	0.00292116	0.0442801	23	553	0.032967	2.03402	1.64387	Mafb;Btnl1;H2-Q1;Prlr;Vnn1;H2-T3;Bst1;Lgals3;Slfn2;Mertk;Arg2;Btnl2;Dpp4;Lmbr1l;Il18;Pde5a;Smad7;Erbb2;H2-Eb1;Cd74;Pnp;H2-Aa;Lipa;Jaml
M2CPWIKIPATHWAYS_MM15970_WP_ADIPOGENESIS_GENES	0.00293543	0.0444368	7	86	0.012987	1.15401	1.24422	Prlr;Ppargc1a;Nr1h3;Lipe;Bmp1;Nr3c1;Agpat2;Cebpd
M5GOBP_MM9544_GOBP_ERK1_AND_ERK2_CASCADE	0.00296859	0.0448785	12	214	0.015984	1.53368	1.38187	Ace2;Ccl25;Slc30a10;Nlrp6;Lrp1;Sema6a;Cd36;Ezr;Pkhd1;Erbb2;Pdgfa;Cd74;Garem1
M2CPREACTOME_MM14591_REACTOME_PHOSPHOLIPID_METABOLISM	0.0029999	0.0452912	10	160	0.020979	1.47275	1.37059	Alpi;Dgat1;Tmem86b;Gpat3;Gpd1;Agpat2;Phospho1;Lpcat3;Miga2;Gpd2;Ddhd2
M5GOBP_MM11037_GOBP_REGULATION_OF_PROTEIN_TARGETING	0.00303776	0.0458017	5	45	0.016983	1.18561	1.29677	Stom;Slc51b;Pdzk1;Erbb2;Slc1a1
M5GOBP_MM10942_GOBP_REGULATION_OF_RESPONSE_TO_WOUNDING	0.00306283	0.0460814	8	110	0.024975	1.5088	1.41238	Adtrp;Mylk;Lrp1;Reg3a;Reg3b;St3gal4;Cd36;Pdgfa
M5GOBP_MM6395_GOBP_POSITIVE_REGULATION_OF_DEFENSE_RESPONSE	0.00306448	0.0460814	16	332	0.047952	2.20759	1.77391	H2-Q1;Smpdl3b;Nlrp6;H2-T3;Tkfc;Nr1h3;Dpp4;Cd36;Il18;Pde5a;Parp9;Gm12250;Ifi35;Cd74;Ctss;Gsdmd;Nfkbia;Casp6
M5GOBP_MM7071_GOBP_TUBE_DEVELOPMENT	0.00308689	0.0463342	29	759	0.0759241	2.6021	1.8821	Apob;Anpep;Enpep;Adtrp;Mylk;Pcsk5;Lgals3;Lrp1;Tmigd1;Ace;Sema6a;Ptk6;Slc23a1;Arg2;Clcn2;Nr3c1;Vegfc;Vdr;Efna3;Il18;Prrx1;Smad7;Pkhd1;Xdh;Pdgfa;Sgpl1;Slc1a1;Pkm;Lipa;Tgm2;Edn2;Aqp11
M5GOBP_MM4887_GOBP_REGULATION_OF_PH	0.0030895	0.0463342	6	65	0.022977	1.48192	1.40609	Slc26a6;Slc9a3;Slc4a4;Slc26a3;Car2;Slc9a2;Aqp11
M5GOBP_MM4334_GOBP_REGULATION_OF_LEUKOCYTE_MIGRATION	0.00311334	0.0466299	9	135	0.025974	1.55064	1.55949	Ccl25;Mpp1;Adtrp;Bst1;Lgals3;St3gal4;Vegfc;Dpp4;Cd74;Edn2
M5GOBP_MM9571_GOBP_CALCIUM_ION_IMPORT	0.00316111	0.0470335	4	28	0.002997	0.672146	0.92295	Spink1;Lgals3;Ace;Slc30a1
M5GOBP_MM9783_GOBP_REGULATION_OF_GRANULOCYTE_CHEMOTAXIS	0.00316111	0.0470335	4	28	0.018981	1.13744	1.33627	Mpp1;Bst1;Dpp4;Cd74
M5GOBP_MM10877_GOBP_REGULATION_OF_NEUTROPHIL_MIGRATION	0.00316111	0.0470335	4	28	0.018981	0.972434	1.25314	Mpp1;Bst1;Dpp4;Cd74
M2CPREACTOME_MM14569_REACTOME_ALPHA_DEFENSINS	0.00316111	0.0470335	4	28	0.0799201	1.97789	1.92114	Defa21;Defa29;Defa22;Defa40
M2CPREACTOME_MM15075_REACTOME_TRANSPORT_OF_VITAMINS_NUCLEOSIDES	0.00316111	0.0470335	4	28	0.00899101	0.766346	1.05751	Slco2a1;Slc27a4;Slc28a1;Slco2b1
M5GOBP_MM10161_GOBP_ORGANOPHOSPHATE_BIOSYNTHETIC_PROCESS	0.00327721	0.0483784	20	460	0.174825	3.67107	2.38083	Apoa1;Ckb;Gk;Upp1;Ppargc1a;Nos2;Pnp2;Bpnt1;Gpat3;Gpd1;Agpat2;Lpcat3;Cmpk2;Pdgfa;Cda;Prpsap1;Pnp;Acsl5;Ckmt1;Lipa;Eno1;Pgam1;Slc52a2;Papss2
M5GOBP_MM6394_GOBP_NEGATIVE_REGULATION_OF_DEFENSE_RESPONSE	0.00332318	0.0489931	12	217	0.027972	1.85483	1.52909	Apoa1;H2-Q1;Smpdl3b;Nlrp6;H2-T3;Tkfc;Nr1h3;Reg3a;Reg3b;Arg2;Tap1;Lpcat3
bioP1732_Adipogenesis	0.00334072	0.0491874	7	88	0.020979	1.29922	1.33449	Prlr;Ppargc1a;Nr1h3;Lipe;Bmp1;Nr3c1;Agpat2;Cebpd
M5GOBP_MM8451_GOBP_ARTERY_MORPHOGENESIS	0.00334752	0.0492234	5	46	0.00599401	1.01771	1.12057	Apob;Mylk;Lrp1;Prrx1;Smad7
M5GOBP_MM5156_GOBP_NEGATIVE_REGULATION_OF_CELL_POPULATION_PROLI	0.00340243	0.0499657	25	627	0.0699301	2.45834	1.93221	Pmp22;Ace2;Ppargc1a;Lgals3;Enpp7;Lrp1;Tmigd1;Sema6a;Reg1;Dab1;Slfn2;Sult2b1;Arg2;Bche;Ngef;Vdr;Pde5a;Map4;Smad7;Ifi35;Erbb2;Xdh;Cth;Sema6d;H2-Aa;Aqp11
M5GOBP_MM8684_GOBP_REGULATION_OF_PHOSPHORUS_METABOLIC_PROCESS	0.00342746	0.050268	34	941	0.118881	3.07752	2.08129	Apoa1;Aldob;Spink1;Pmp22;Adtrp;Prlr;Ppargc1a;Bst1;Nos2;Enpp7;Tmigd1;Ace;Apoc2l;Mlxipl;Apoc2;Reg1;Dab1;Reg3b;Ptk6;Mertk;Vegfc;Cd36;Il18;Pde5a;Parp9;Smad7;Erbb2;Ccng2;Xdh;Pdgfa;Cda;Prpsap1;Cd74;Slc1a1;Eno1
M5GOMF_MM14421_GOMF_MOLECULAR_FUNCTION_INHIBITOR_ACTIVITY	0.00348339	0.0510219	15	306	0.0709291	2.50479	1.87512	Apoa1;Slc15a1;Spink1;Apoc3;Apoc2l;Apoc2;Reg1;Ugt1a7c;Ugt1a10;Slc30a1;Ugt1a8;Naip1;Parp9;Smad7;Ly6g2
M5GOBP_MM5686_GOBP_MUSCLE_CELL_MIGRATION	0.0035587	0.0520575	7	89	0.018981	1.3298	1.28913	Pcsk5;Ppargc1a;Lrp1;Ace;Il18;Pdgfa;Sema6d
M5GOBP_MM8521_GOBP_REGULATION_OF_CATALYTIC_ACTIVITY	0.00358406	0.0521768	42	1235	0.231768	4.09486	2.61594	Apoa1;Apoa4;Spink1;Apoc3;Pmp22;Dpep1;Ccl25;Fabp1;Prlr;Nlrp6;Adap1;Nos2;Lrp1;Tmigd1;Ace;Slc27a4;Apoc2l;Nr1h3;Apoc2;Dab1;Naip1;Ptk6;Mertk;Arg2;Ngef;Vegfc;Vdr;Kalrn;Efna3;Il18;Pde5a;Parp9;Smad7;Erbb2;Ccng2;Xdh;Pdgfa;Prpsap1;Cd74;Slc1a1;Ctss;Prdx5;Cideb;Edn2;Gclm
M5GOBP_MM4792_GOBP_FATTY_ACID_BETA_OXIDATION	0.00359789	0.0521768	6	67	0.026973	1.44358	1.39517	Fabp1;Eci3;Acox1;Acsl5;Abcd1;Hadh;Acaa1a
ThisStudy_Paneth_dn_Top50	0.00360382	0.0521768	4	29	0.163836	2.56935	2.39035	Ccl25;Tm4sf20;Glod5;Prap1
M5GOBP_MM7582_GOBP_APOPTOTIC_CELL_CLEARANCE	0.00360382	0.0521768	4	29	0.00599401	0.69934	0.970723	Lrp1;Nr1h3;Mertk;Cd36;Tgm2
M5GOBP_MM8126_GOBP_MEMBRANE_LIPID_CATABOLIC_PROCESS	0.00360382	0.0521768	4	29	0.020979	1.14687	1.31094	Smpdl3b;Enpp7;Asah2;Sgpl1
M5GOBP_MM8198_GOBP_ACID_SECRETION	0.00360382	0.0521768	4	29	0.00799201	0.787039	1.02264	Slc26a6;Slc51a;Slc51b;Ces1f
M2CPREACTOME_MM14751_REACTOME_BILE_ACID_AND_BILE_SALT_METABOLIS	0.00360382	0.0521768	4	29	0.00999001	0.822518	1.08495	Slc51a;Slc51b;Fabp6;Slc10a2
M2CPWIKIPATHWAYS_MM15815_WP_GLUTATHIONE_AND_ONE_CARBON_METABOLI	0.00360382	0.0521768	4	29	0.028971	1.14899	1.34	Anpep;Gpx4;Ahcyl2;Cth;Gclm
M5GOMF_MM13138_GOMF_GLYCOSAMINOGLYCAN_BINDING	0.00361398	0.0522387	8	113	0.017982	1.38868	1.30243	Apob;Saa1;Reg3a;Reg1;Reg3b;Sulf2;Aplp1;Aoc1
M5GOBP_MM7888_GOBP_POSITIVE_REGULATION_OF_CELL_DIFFERENTIATION	0.00361735	0.0522387	25	630	0.044955	2.28503	1.7957	Apob;Aspa;Vnn1;Lrp1;Ace;Dab1;Sgk1;Sult2b1;Clcn2;Car2;Nr3c1;Vegfc;Vdr;Kalrn;Cd36;Il18;Pde5a;Smad7;Tmem64;Myo5b;Cd74;Pnp;Cth;Aamdc;H2-Aa;Cebpd;Tgm2
M5GOMF_MM16512_GOMF_PURINE_NUCLEOTIDE_BINDING	0.0036471	0.0526011	50	1536	0.26973	4.5997	2.77986	Aldh1a1;Ckb;Khk;Gk;Mylk;Nlrp6;Nos2;Tkfc;Tubal3;Abca1;Acbd4;Gna11;Eci3;Sgk1;Naip1;Ptk6;Mertk;Srxn1;Hkdc1;Myh14;Ugdh;Adh1;Kalrn;Dnm1;Slc22a4;Rhebl1;Glyctk;Gpd1;Peak1;Ciita;Pde5a;Rhod;Rab17;Tap1;Erbb2;Septin5;Cmpk2;Myo5b;Cdk18;Glud1;Prpsap1;Map3k21;Acsl5;Ckmt1;Cerk;Abcd1;Hadh;Abcg8;Cyb5r3;Pkm;Tgm2;Papss2
M5GOBP_MM8129_GOBP_PHOSPHATIDYLCHOLINE_METABOLIC_PROCESS	0.00367936	0.0529312	5	47	0.016983	0.996385	1.13609	Apoa1;Apoa4;Nr1h3;Lpcat3;Lrat
M5GOBP_MM11441_GOBP_NEGATIVE_REGULATION_OF_LEUKOCYTE_APOPTOTIC_	0.00367936	0.0529312	5	47	0.00799201	0.908917	1.04202	Mertk;Arg2;Il18;Cd74;Pnp
M5GOBP_MM8425_GOBP_GLAND_DEVELOPMENT	0.00370054	0.0531682	15	308	0.0519481	2.12437	1.73507	Apoa1;Mafb;Prlr;Ugt1a7c;Ugt1a8;Clcn2;Nr3c1;Vdr;Kalrn;Il18;Sulf2;Xdh;Pdgfa;Pkm;Lipa;Tgm2
M5GOMF_MM13127_GOMF_CALCIUM_ION_BINDING	0.0038132	0.0546563	15	309	0.0549451	2.18074	1.80383	Naaladl1;Cubn;Ocm;Lrp1;Pla2g12b;Cdhr2;Bmp1;Sned1;Asah2;Sulf2;Rab11fip3;Myl12b;Gpd2;S100g;Aoc1;Tgm2
M5GOBP_MM9601_GOBP_POSITIVE_REGULATION_OF_LEUKOCYTE_PROLIFERATI	0.00381379	0.0546563	8	114	0.00699301	1.20587	1.15782	H2-Q1;Prlr;H2-T3;Bst1;Btnl2;Il18;Cd74;Pnp
M5GOBP_MM4122_GOBP_REGULATION_OF_CELL_MATRIX_ADHESION	0.00402696	0.0568455	7	91	0.024975	1.4102	1.38328	Ccl25;Pcsk5;Bst1;Lrp1;Peak1;Cd36;Rhod
M5GOMF_MM13591_GOMF_SERINE_HYDROLASE_ACTIVITY	0.00402696	0.0568455	7	91	0.013986	1.0156	1.07035	Prss30;Pcsk5;Ace;Lipe;Prss27;Dpp4;Aadac
M5GOBP_MM6430_GOBP_KILLING_OF_CELLS_OF_ANOTHER_ORGANISM	0.00403412	0.0568756	5	48	0.021978	1.19047	1.27468	Ccl25;Nlrp6;Lgals3;Nos2;Gm12250
M5GOBP_MM6002_GOBP_ANTIGEN_PROCESSING_AND_PRESENTATION_OF_ENDOG	0.00408678	0.0573317	4	30	0.00799201	0.695992	0.957047	H2-Q1;Gm8909;H2-T3;Tap1
M5GOBP_MM9727_GOBP_CELLULAR_RESPONSE_TO_LIPOPROTEIN_PARTICLE_ST	0.00408678	0.0573317	4	30	0.011988	0.981856	1.14341	Adtrp;Abca1;Cd36;Ces1f
bioP301_AutoimmuneThyroidDisease	0.00408678	0.0573317	4	30	0.002997	0.551677	0.761424	H2-Q1;Gm8909;H2-Eb1;H2-Aa
bioP397_GlycerolipidMetabolism	0.00408678	0.0573317	4	30	0.018981	1.09033	1.23733	Gk;Dgat1;Glyctk;Agpat2
M5GOBP_MM6490_GOBP_POSITIVE_REGULATION_OF_RESPONSE_TO_EXTERNAL_	0.00410771	0.0575538	18	405	0.0609391	2.29485	1.78691	H2-Q1;Smpdl3b;Nlrp6;H2-T3;Lrp1;Tkfc;Nr1h3;Vegfc;Dpp4;Cd36;Il18;Pde5a;Parp9;Gm12250;Ifi35;Cd74;Ctss;Gsdmd;Edn2;Nfkbia;Casp6
M5GOBP_MM4439_GOBP_VASCULAR_PROCESS_IN_CIRCULATORY_SYSTEM	0.00415394	0.0581294	9	141	0.018981	1.40754	1.2887	Slc5a1;Lrp1;Abcc2;Ace;Slc27a4;Nr3c1;Cd36;Il18;Pde5a;Edn2;Gclm
M5GOCC_MM12171_GOCC_ACTIN_FILAMENT_BUNDLE	0.00416591	0.0582248	6	69	0.0669331	1.91604	1.66339	Mylk;Pdlim2;Myh14;Septin5;Myl12b;Klhl2
M2CPWIKIPATHWAYS_MM15917_WP_FOCAL_ADHESION_PI3K_AKT_MTOR_SIGNAL	0.00417123	0.058227	11	195	0.040959	1.65827	1.53918	Phlpp2;Prlr;Ppargc1a;Creb3l3;Nos2;Lipe;Vegfc;Efna3;Pdgfa;Gng12;Pfkfb3
M5GOBP_MM4271_GOBP_LEUKOCYTE_MEDIATED_IMMUNITY	0.00428137	0.0596632	13	253	0.012987	1.36978	1.20705	H2-Q1;Gm8909;Nlrp6;H2-T3;Dnase1;Ace;Slfn2;Dpp4;Il18;Smad7;Tap1;Cd74;Pnp
M5GOBP_MM8703_GOBP_POSITIVE_REGULATION_OF_LYMPHOCYTE_ACTIVATION	0.00428468	0.0596632	12	224	0.013986	1.35319	1.21104	H2-Q1;Prlr;Vnn1;H2-T3;Bst1;Btnl2;Dpp4;Il18;H2-Eb1;Cd74;Pnp;H2-Aa
M5GOBP_MM8519_GOBP_NEGATIVE_REGULATION_OF_IMMUNE_RESPONSE	0.00435103	0.0605125	9	142	0.015984	1.32663	1.29143	H2-Q1;Smpdl3b;Nlrp6;H2-T3;Lgals3;Arg2;Smad7;Tap1;Olfm4
M5GOBP_MM6389_GOBP_POSITIVE_REGULATION_OF_CELL_KILLING	0.00441267	0.061144	5	49	0.003996	0.735872	0.879834	H2-Q1;Gm8909;H2-T3;Nos2;Pnp
M5GOCC_MM12410_GOCC_RECYCLING_ENDOSOME_MEMBRANE	0.00441267	0.061144	5	49	0.033966	1.32803	1.40202	Slc30a10;Slc9a3;Rab17;Rab11fip3;Slc1a1
M5GOMF_MM14431_GOMF_CARBOHYDRATE_DERIVATIVE_TRANSMEMBRANE_TRANS	0.00441267	0.061144	5	49	0.00899101	0.848839	1.05321	Slc5a1;Ank;Slc35e3;Slc28a1;Abcd1
M5GOBP_MM5364_GOBP_HORMONE_TRANSPORT	0.0044247	0.0611941	13	254	0.042957	1.87781	1.58959	Dgat1;Nos2;Lrp1;Abcc2;Gna11;Slc16a10;Slc7a8;Vdr;Kalrn;Rab11fip3;Glud1;Slc25a22;Hadh;Edn2
M5GOBP_MM10714_GOBP_ORGANIC_HYDROXY_COMPOUND_BIOSYNTHETIC_PROCE	0.00442713	0.0611941	10	169	0.023976	1.64572	1.4617	Apoa1;Apob;Clcn2;Ddc;Npc1l1;Asah2;Lpcat3;Cyb5r3;Ces1f;Lipa
M5GOBP_MM5326_GOBP_RESPONSE_TO_WOUNDING	0.00444008	0.0612981	16	345	0.0559441	2.09546	1.73921	Apoa1;Adtrp;Mylk;Nlrp6;Ocm;Lrp1;Reg3a;Reg3b;Mertk;St3gal4;Cd36;Sulf2;Erbb2;Gp1bb;Pdgfa;Slc1a1;Papss2;Jaml
M5GOBP_MM8628_GOBP_REGULATION_OF_SECRETION	0.00446375	0.0614596	20	473	0.0649351	2.49752	1.92145	Adtrp;Nlrp6;Lgals3;Nos2;Lrp1;Nr1h3;Gna11;Slc30a1;Nr3c1;Vegfc;Vdr;Kalrn;Rab11fip3;Septin5;Myo5b;Glud1;Cd74;Slc25a22;Hadh;Ces1f;Edn2
M5GOBP_MM5293_GOBP_AMINE_METABOLIC_PROCESS	0.00447355	0.0614596	6	70	0.024975	1.36096	1.35399	Maoa;Abcc2;Sult1d1;Ddc;Slc1a1;Aoc1
M5GOBP_MM8539_GOBP_DEFENSE_RESPONSE_TO_GRAM_NEGATIVE_BACTERIUM	0.00447355	0.0614596	6	70	0.0789211	2.11122	1.87259	Defa21;Defa29;Defa22;Reg3b;Defa40;Gsdmd
M5GOCC_MM12303_GOCC_ACTOMYOSIN	0.00447355	0.0614596	6	70	0.0539461	1.77226	1.62347	Mylk;Pdlim2;Myh14;Septin5;Myl12b;Klhl2
M5GOBP_MM10737_GOBP_RESPONSE_TO_NITROGEN_COMPOUND	0.00451137	0.0619039	27	710	0.205794	3.9263	2.51313	Slc26a6;Aldob;Khk;Apoc3;Adtrp;Slc30a10;Lrp1;Slc27a4;Reg3a;Reg1;Gna11;Sgk1;Slc26a3;Reg3b;Bche;Car2;Gpd1;Cd36;Il18;Ezr;Aplp1;Ly6g2;Slc1a1;Pkm;Ces1f;Aoc1;Lipa;Tgm2;Nfkbia;Aqp11;Casp6
bioP1440_ProlactinRegulationOfApoptosis	0.00454048	0.0622277	7	93	0.036963	1.56348	1.48681	Nos2;Egln3;Bach2;Tns4;Tmem106a;Car13;Myl12b
M5GOBP_MM6455_GOBP_REGULATION_OF_PROTEIN_AUTOPHOSPHORYLATION	0.00461165	0.0625954	4	31	0.022977	1.06346	1.30013	Prlr;Ace;Vegfc;Pdgfa
M5GOBP_MM11073_GOBP_REGULATION_OF_PHOSPHOLIPID_METABOLIC_PROCES	0.00461165	0.0625954	4	31	0.025974	1.10947	1.27742	Enpp7;Apoc2l;Apoc2;Pdgfa
M5GOMF_MM13936_GOMF_MHC_PROTEIN_BINDING	0.00461165	0.0625954	4	31	0.031968	1.16785	1.32512	H2-Q1;H2-T3;Tap1;Cd74
M2CPREACTOME_MM15566_REACTOME_PLASMA_LIPOPROTEIN_CLEARANCE	0.00461165	0.0625954	4	31	0.0519481	1.44526	1.5575	Apoa1;Apob;Nr1h3;Lipa
bioP1043_TransportToTheGolgiAndSubsequentModification	0.00461165	0.0625954	4	31	0.0569431	1.61223	1.59874	St3gal4;Mgat4c;B4galt5;Mgat4a;Sec23a
bioP1709_FluoropyrimidineActivity	0.00461165	0.0625954	4	31	0.01998	0.964676	1.19451	Ces2c;Ces2e;Upp1;Cda
bioP303_AllograftRejection	0.00461165	0.0625954	4	31	0.003996	0.542333	0.751546	H2-Q1;Gm8909;H2-Eb1;H2-Aa
bioP304_Graft_versus_hostDisease	0.00461165	0.0625954	4	31	0.003996	0.542333	0.751546	H2-Q1;Gm8909;H2-Eb1;H2-Aa
M5GOBP_MM7718_GOBP_REGULATION_OF_SYSTEM_PROCESS	0.00469076	0.0635928	16	347	0.044955	1.99792	1.68446	Apoa1;Apoa4;Dgat1;Ace2;Enpp7;Ace;Nr1h3;Prap1;Arg2;Nr3c1;Vdr;Pde5a;Smad7;Lpcat3;Slc1a1;Abcg8;Eno1;Edn2
bioP204_Phagosome	0.00469971	0.0636377	8	118	0.0529471	1.76615	1.66269	H2-Q1;Gm8909;Tubal3;Cd36;Tap1;H2-Eb1;Ctss;H2-Aa
M5GOBP_MM5105_GOBP_BODY_FLUID_SECRETION	0.00479761	0.064648	6	71	0.038961	1.61662	1.50327	Prlr;Nlrp6;Nr1h3;Vdr;Kalrn;Xdh
M5GOBP_MM5989_GOBP_ANTIBACTERIAL_HUMORAL_RESPONSE	0.00479761	0.064648	6	71	0.0779221	1.88304	1.68585	H2-Q1;Defa21;Defa29;H2-T3;Defa22;Defa40
MH_MM3894_HALLMARK_GLYCOLYSIS	0.00480709	0.064648	10	171	0.114885	2.63757	2.13877	Tgfbi;Aldob;Egln3;Mertk;Bpnt1;Glrx;Efna3;Gnpda1;Cth;Pkm;Lhpp;Pgam1;Casp6
ThisStudy_xgbSalUp50	0.00481585	0.064648	5	50	0.160839	2.79202	2.38756	Apoa1;Maoa;Akr1c19;Reg3b;Olfm4
M5GOBP_MM4356_GOBP_POSITIVE_REGULATION_OF_T_CELL_MEDIATED_IMMUN	0.00481585	0.064648	5	50	0.00999001	0.879518	1.01199	H2-Q1;Gm8909;H2-T3;Il18;Pnp
M5GOBP_MM7390_GOBP_LIPOPROTEIN_METABOLIC_PROCESS	0.00494402	0.0659184	8	119	0.017982	1.24655	1.24526	Apoa1;Apob;Mttp;Apoa4;Apoc3;Abca1;Npc1l1;Lipa
M5GOBP_MM5381_GOBP_RESPONSE_TO_METAL_ION	0.00503799	0.067092	11	200	0.047952	1.98994	1.63376	Aldob;Khk;Slc13a2;Slc30a10;Mylk;Abcc2;Slc30a1;Xdh;Glud1;Slc1a1;Aoc1;Casp6
M5GOBP_MM8369_GOBP_NEGATIVE_REGULATION_OF_RESPONSE_TO_STIMULUS	0.00509974	0.0677837	41	1223	0.104895	2.77883	1.92174	Apoa1;Spink1;H2-Q1;Ace2;Adtrp;Smpdl3b;Nlrp6;H2-T3;Lgals3;Lrp1;Tkfc;Slc27a4;Nr1h3;Reg3a;Sema6a;Prap1;Dab1;Reg3b;Naip1;Arg2;Btnl2;Dnm1;Dpp4;Il17rd;Lmbr1l;Sulf2;Tnfaip1;Ezr;Smad7;Pkhd1;Tap1;Ifi35;Tmem64;Lpcat3;Aplp1;Xdh;Pdgfa;Cd74;Olfm4;Cth;Sema6d;Eno1;Nfkbia;Grina;Aqp11;Gclm
M5GOBP_MM6869_GOBP_NUCLEOSIDE_BISPHOSPHATE_METABOLIC_PROCESS	0.00510194	0.0677837	7	95	0.030969	1.49238	1.3831	Alpi;Sult1b1;Dgat1;Vnn1;Sult2b1;Acsl5;Abcd1;Papss2
ThisStudy_GobletPanethInt_dn_Top50	0.00518002	0.0683388	4	32	0.208791	2.71547	2.31528	Ckb;Rbp2;Ccl25;Sult1d1;Pgam1
M5GOBP_MM5339_GOBP_CATECHOL_CONTAINING_COMPOUND_METABOLIC_PROCE	0.00518002	0.0683388	4	32	0.022977	1.03166	1.21658	Maoa;Sult1d1;Ddc;Slc1a1
M5GOCC_MM12168_GOCC_STEREOCILIUM	0.00518002	0.0683388	4	32	0.022977	1.01331	1.2419	Clic5;Ocm;Espn;Tprn
M5GOMF_MM13403_GOMF_STEROID_DEHYDROGENASE_ACTIVITY	0.00518002	0.0683388	4	32	0.00599401	0.702082	0.898374	Hsd17b6;Akr1c19;Rdh7;Dhrs11
M5GOMF_MM14132_GOMF_QUATERNARY_AMMONIUM_GROUP_BINDING	0.00518002	0.0683388	4	32	0.022977	1.0303	1.26302	Apoa4;Aldob;Abca1;Bche
M2CPREACTOME_MM14568_REACTOME_DEFENSINS	0.00518002	0.0683388	4	32	0.0809191	1.80745	1.7749	Defa21;Defa29;Defa22;Defa40
M5GOBP_MM4352_GOBP_REGULATION_OF_LYMPHOCYTE_MEDIATED_IMMUNITY	0.00519795	0.0684155	8	120	0.00999001	0.981121	1.04623	H2-Q1;Gm8909;H2-T3;Dpp4;Il18;Smad7;Tap1;Pnp
M5GOBP_MM6276_GOBP_LEUKOCYTE_CHEMOTAXIS	0.00519795	0.0684155	8	120	0.040959	1.65286	1.54668	Dpep1;Ccl25;Mpp1;Bst1;Lgals3;Vegfc;Dpp4;Cd74;Edn2;Jaml
M5GOBP_MM4854_GOBP_SUPEROXIDE_METABOLIC_PROCESS	0.0052445	0.0689478	5	51	0.025974	1.1698	1.26203	Apoa4;Nos2;Cd36;Il18;Slc1a1
M5GOBP_MM4343_GOBP_REGULATION_OF_IMMUNE_EFFECTOR_PROCESS	0.00536796	0.0704888	13	260	0.024975	1.60507	1.40187	Apoa1;H2-Q1;Gm8909;H2-T3;Dnase1;Lgals3;Dpp4;Cd36;Il18;Smad7;Tap1;Cd74;Pnp
M5GOBP_MM5916_GOBP_PEPTIDYL_TYROSINE_MODIFICATION	0.00542222	0.0711186	11	202	0.014985	1.39292	1.3037	Spink1;Prlr;Bst1;Ace;Ptk6;Cd36;Il18;Parp9;Erbb2;Pdgfa;Cd74
M3GTRD_MM1670_BMI1_TARGET_GENES	0.00546974	0.0716587	32	898	0.030969	1.5882	1.41088	Cyp4f14;Clic5;Sis;Muc3;Gk;Maf;Upp1;Gm8909;Prlr;Pcsk5;Mir6236;Slc7a15;Eci3;Sgk1;Tmcc3;St3gal4;Slc7a8;Nr3c1;Nr5a2;Slc9a2;Mfsd4b2;Sulf2;Phospho1;Smad7;mt-Tp;Slc6a20a;Glud1;Slc1a1;Map3k21;Prdx5;Abcg8;Tmem236;Kbtbd11;Sec23a;Gclm
M5GOBP_MM9306_GOBP_REGULATION_OF_WOUND_HEALING	0.00549704	0.0717665	6	73	0.032967	1.49133	1.39788	Adtrp;Mylk;Reg3a;St3gal4;Cd36;Pdgfa
M5GOBP_MM9936_GOBP_PYRIDINE_CONTAINING_COMPOUND_METABOLIC_PROCE	0.00549704	0.0717665	6	73	0.045954	1.57989	1.50582	Aldob;Pnp2;Gpd1;Pnp;Prdx5;Gpd2
M2CPREACTOME_MM15394_REACTOME_GLUCOSE_METABOLISM	0.00549704	0.0717665	6	73	0.014985	1.18715	1.19515	Aldob;Hkdc1;G6pc;Gnpda1;Pfkfb3;Pkm;Eno1;Pgam1
M5GOBP_MM4200_GOBP_NATURAL_KILLER_CELL_MEDIATED_IMMUNITY	0.00569945	0.0742375	5	52	0.012987	0.979923	1.10347	H2-Q1;H2-T3;Dpp4;Il18;Tap1
M5GOBP_MM7980_GOBP_NEGATIVE_REGULATION_OF_ENDOCYTOSIS	0.00569945	0.0742375	5	52	0.020979	1.03786	1.18661	Apoc3;Lgals3;Apoc2l;Nr1h3;Apoc2
M5GOBP_MM7545_GOBP_CELLULAR_METABOLIC_COMPOUND_SALVAGE	0.00579345	0.074347	4	33	0.030969	1.07588	1.26336	Upp1;Pnp2;Cda;Pnp
M5GOBP_MM8550_GOBP_REGULATION_OF_T_CELL_RECEPTOR_SIGNALING_PATH	0.00579345	0.074347	4	33	0.01998	0.858768	1.13799	Lgals3;Btnl2;Ezr;Lipa
M5GOBP_MM8888_GOBP_REGULATION_OF_AMINO_ACID_TRANSPORT	0.00579345	0.074347	4	33	0.030969	1.11766	1.34106	Slc15a1;Ace2;Arg2;Nr3c1
M5GOBP_MM9519_GOBP_PYROPTOSIS	0.00579345	0.074347	4	33	0.037962	1.29313	1.37148	Nlrp6;Naip1;Gm12250;Gsdmd;Casp6
M5GOMF_MM13976_GOMF_CYSTEINE_TYPE_ENDOPEPTIDASE_REGULATOR_ACTIV	0.00579345	0.074347	4	33	0.047952	1.40695	1.47668	Dpep1;Naip1;Ctss;Prdx5
bioP1320_HNF3BPathway	0.00579345	0.074347	4	33	0.042957	1.23956	1.41317	Apoa1;Aldob;Nr3c1;Hadh;Cebpd
M5GOMF_MM13724_GOMF_ADENYL_NUCLEOTIDE_BINDING	0.00588923	0.0754904	42	1271	0.258741	4.01955	2.50194	Aldh1a1;Ckb;Khk;Gk;Mylk;Nlrp6;Nos2;Tkfc;Abca1;Acbd4;Eci3;Sgk1;Naip1;Ptk6;Mertk;Srxn1;Hkdc1;Myh14;Ugdh;Adh1;Kalrn;Slc22a4;Glyctk;Gpd1;Peak1;Ciita;Tap1;Erbb2;Cmpk2;Myo5b;Cdk18;Glud1;Prpsap1;Map3k21;Acsl5;Ckmt1;Cerk;Abcd1;Hadh;Abcg8;Cyb5r3;Pkm;Papss2
M5GOBP_MM7628_GOBP_REGULATION_OF_GENERATION_OF_PRECURSOR_METABO	0.0060198	0.0770767	8	123	0.041958	1.69225	1.50992	Aldob;Khk;Apoc3;Ppargc1a;Mlxipl;Slc4a4;Gpd1;Abcd1
bioP664_Interferon_gammaSignalingPathway	0.00603989	0.0772464	7	98	0.043956	1.66777	1.47917	H2-Q1;Gm8909;Reg1;Ciita;Smad7;H2-Eb1;H2-Aa
M5GOBP_MM10944_GOBP_POSITIVE_REGULATION_OF_RESPONSE_TO_WOUNDING	0.00618152	0.0789683	5	53	0.03996	1.32164	1.40277	Mylk;Lrp1;Reg3a;St3gal4;Cd36
M5GOBP_MM8647_GOBP_POSITIVE_REGULATION_OF_DEVELOPMENTAL_PROCESS	0.00618935	0.0789789	33	942	0.143856	2.85633	2.05286	Apob;Ppargc1a;Aspa;Vnn1;Lgals3;Lrp1;Ace;Reg1;Dab1;Sgk1;Sult2b1;Bmp1;B4galt5;Clcn2;Car2;Nr3c1;Vegfc;Vdr;Kalrn;Cd36;Il18;Pde5a;Ezr;Smad7;Tmem64;Myo5b;Cd74;Pnp;Cth;Aamdc;Pkm;Usp2;H2-Aa;Cebpd;Tgm2;Casp6;Ddhd2
bioP1421_Interleukin_2SignalingPathway	0.00622258	0.0793133	23	589	0.217782	3.69522	2.38937	Cyp4f14;Enpep;Ifit1bl2;Upp1;Mall;Adtrp;Nos2;Ifit1bl1;Sgk1;Slc30a1;Gm3776;Gsta1;Slco2b1;B4galt5;Nr3c1;Dpp4;Gpx4;Tap1;Ccng2;Klhl2;Ctss;Pfkfb3;Tmem243
M5GOBP_MM4285_GOBP_ANTIGEN_PROCESSING_AND_PRESENTATION_OF_PEPTI	0.00645342	0.081978	4	34	0.020979	0.877872	1.10875	H2-Q1;Gm8909;H2-T3;Tap1
M5GOBP_MM5296_GOBP_OLIGOSACCHARIDE_METABOLIC_PROCESS	0.00645342	0.081978	4	34	0.018981	1.01047	1.17254	Sis;Mgam;Treh;St3gal4
M2CPREACTOME_MM14600_REACTOME_GLUTATHIONE_CONJUGATION	0.00645342	0.081978	4	34	0.031968	1.17454	1.33056	Gstm6;Gm3776;Cndp2;Gsta1;Gclm
M5GOBP_MM9801_GOBP_PROTEIN_LOCALIZATION_TO_EXTRACELLULAR_REGION	0.00655912	0.0824244	14	297	0.107892	2.40821	1.89437	Mttp;Dgat1;Adtrp;Nos2;Lrp1;Abca1;Nr1h3;Gna11;Vegfc;Rab11fip3;Glud1;Slc25a22;Hadh;Gsdmd
M5GOBP_MM10048_GOBP_REGULATION_OF_PEPTIDE_TRANSPORT	0.00658986	0.0824244	10	179	0.048951	1.73896	1.54955	Slc26a6;Nos2;Lrp1;Gna11;Car2;Kalrn;Glud1;Cd74;Slc25a22;Hadh
M5GOMF_MM13141_GOMF_PHOSPHOLIPID_BINDING	0.00661638	0.0824244	16	360	0.046953	1.92106	1.55558	Apoa1;Apob;Apoa4;Aldob;Apoc3;Fabp1;Slc9a3;Vnn1;Adap1;Abca1;Dab1;Capg;Nr5a2;Septin5;Mycbpap;Gsdmd;Cideb
M5GOBP_MM8437_GOBP_TISSUE_REMODELING	0.00662019	0.0824244	8	125	0.014985	1.14426	1.1084	Nos2;Lrp1;Car2;Vdr;Il18;Tmem64;Ctss;Lipa;Tgm2
M5GOBP_MM8571_GOBP_ENDOCRINE_PROCESS	0.00669154	0.0824244	5	54	0.015984	1.04234	1.14117	Enpep;Ace2;Ace;Vdr;Rab11fip3;Edn2
M2CPREACTOME_MM15390_REACTOME_GLYCOLYSIS	0.00669154	0.0824244	5	54	0.014985	1.03158	1.11874	Aldob;Hkdc1;Gnpda1;Pfkfb3;Pkm;Eno1;Pgam1
M5GOBP_MM9985_GOBP_REGULATION_OF_RESPONSE_TO_STRESS	0.00669522	0.0824244	37	1094	0.243756	3.67827	2.32103	Apoa1;H2-Q1;Pmp22;Adtrp;Mylk;Smpdl3b;Nlrp6;H2-T3;Bst1;Dnase1;Lrp1;Tkfc;Nr1h3;Reg3a;Reg3b;Naip1;St3gal4;Arg2;Dpp4;Duoxa2;Cd36;Il18;Prrx1;Pde5a;Ezr;Parp9;Tap1;Gm12250;Ifi35;Lpcat3;Xdh;Pdgfa;Cd74;Pnp;Ctss;Abcd1;Gsdmd;Eno1;Nfkbia;Grina;Aqp11;Casp6
M5GOBP_MM10722_GOBP_RESPONSE_TO_PEPTIDE	0.00672359	0.0824244	15	329	0.118881	2.53505	1.8915	Slc26a6;Aldob;Khk;Apoc3;Slc30a10;Lrp1;Slc27a4;Reg3a;Reg1;Sgk1;Reg3b;Car2;Cd36;Il18;Pkm;Nfkbia
ThisStudy_xgbSalDn100	0.00673301	0.0824244	7	100	0.16983	2.71901	2.15385	Apoc2l;Apoc2;Ugt1a10;Ugt1a8;Myh14;Ugt1a6b;Tmem243;Gm42878;Aldh3b1;Ddhd2
M5GOBP_MM7730_GOBP_POSITIVE_REGULATION_OF_MOLECULAR_FUNCTION	0.0067865	0.0824244	36	1058	0.303696	3.98381	2.60447	Apoa1;Apoa4;Aldob;Ccl25;Fabp1;Prlr;Ppargc1a;Nlrp6;Nos2;Lrp1;Ace;Slc27a4;Apoc2l;Nr1h3;Apoc2;Dab1;Mertk;Ngef;Clcn2;Vegfc;Vdr;Glrx;Kalrn;Efna3;Rhebl1;Cd36;Il18;Pde5a;Parp9;Erbb2;Xdh;Pdgfa;Cd74;Slc1a1;Ctss;Cth;Eno1;Cideb;Edn2;Gclm
M5GOBP_MM5543_GOBP_REGULATION_OF_CELL_SUBSTRATE_ADHESION	0.00703476	0.0840673	9	153	0.038961	1.58183	1.43055	Apoa1;Ccl25;Pcsk5;Bst1;Lrp1;Peak1;Cd36;Rhod;Olfm4
M5GOBP_MM6626_GOBP_INTERLEUKIN_1_PRODUCTION	0.00711526	0.0849394	6	77	0.04995	1.54818	1.43832	Apoa1;Nlrp6;Arg2;Tmem106a;Cd36;Gsdmd
M5GOMF_MM12825_GOMF_ACTIN_BINDING	0.00714048	0.0851301	14	300	0.15984	2.91895	2.09287	Mylk;Coro2a;Dnase1;Nos2;Ace;Pdlim2;Espn;Capg;Tns4;Myh14;Ezr;Myo5b;Klhl2;Eps8l3;Epb41l3;Fbxo25
M5GOBP_MM7495_GOBP_HYDROGEN_PEROXIDE_METABOLIC_PROCESS	0.00716139	0.0851301	4	35	0.0749251	1.5149	1.66734	Apoa4;Duoxa2;Acox1;Prdx5
M5GOBP_MM11018_GOBP_REGULATION_OF_REACTIVE_OXYGEN_SPECIES_BIOSY	0.00716139	0.0851301	4	35	0.024975	0.99577	1.16421	Arg2;Duoxa2;Cd36;Abcd1
M2CPWIKIPATHWAYS_MM15966_WP_TYROBP_CAUSAL_NETWORK_IN_MICROGLIA	0.00716139	0.0851301	4	35	0.020979	0.961829	1.14996	Maf;Capg;Tmem106a;Il18
M5GOBP_MM7629_GOBP_REGULATION_OF_CARBOHYDRATE_CATABOLIC_PROCESS	0.0072303	0.0858588	5	55	0.02997	1.20267	1.27371	Aldob;Ppargc1a;Mlxipl;Slc4a4;Gpd1
M5GOBP_MM16240_GOBP_AMIDE_METABOLIC_PROCESS	0.00735884	0.0872935	34	990	0.723277	7.26339	3.61422	Anpep;Mep1a;Enpep;Gda;Aldob;Naaladl1;Dpep1;Dgat1;Pcsk5;Smpdl3b;Vnn1;Enpp7;Abcc2;Ace;Pm20d1;Ptrh1;Arg2;B4galt5;Asah2;mt-Tr;Erbb2;Aplp1;Xpnpep1;mt-Tp;Xdh;Glud1;Sgpl1;Slc1a1;Pnp;Acsl5;Gnpda1;Cerk;Abcd1;Pkm;Gclm
M5GOBP_MM16307_GOBP_RENAL_SYSTEM_DEVELOPMENT	0.00744636	0.088239	11	211	0.016983	1.17311	1.14265	Slc5a1;Enpep;Pcsk5;Ace;Arg2;Sulf2;Smad7;Pkhd1;Gcnt4;Pdgfa;Sgpl1;Aqp11
M5GOBP_MM4072_GOBP_POSITIVE_REGULATION_OF_CYTOKINE_PRODUCTION	0.00747814	0.0884849	15	333	0.044955	1.83196	1.49159	H2-Q1;Ceacam20;H2-T3;Nos2;Lrp1;Pnp2;Btnl2;Tmem106a;Cd36;Il18;Agpat2;Sulf2;Cd74;Pnp;Gsdmd
M5GOBP_MM7886_GOBP_REGULATION_OF_CELL_DIFFERENTIATION	0.00748876	0.0884849	37	1102	0.183816	3.15003	2.11736	Apob;Mafb;Maf;Prlr;Aspa;Vnn1;Lrp1;Ace;Reg3a;Sema6a;Dab1;Gna11;Sgk1;Sult2b1;Reg3b;Clcn2;Car2;Nr3c1;Vegfc;Vdr;Kalrn;Efna3;Il17rd;Cd36;Il18;Pde5a;Smad7;Tmem64;Erbb2;Xdh;Myo5b;Cd74;Pnp;Cth;Sema6d;Aamdc;H2-Aa;Cebpd;Tgm2;Nfkbia
M5GOCC_MM11829_GOCC_ENDOSOME	0.00749062	0.0884849	28	774	0.235764	3.34546	2.29458	Slc5a1;Hsd17b6;H2-Q1;Slc30a10;Slc9a3;Cubn;Lrp1;Abca1;Ace;Amn;Fcgrt;Slc46a1;Tnfaip1;Rhod;Ezr;Rab17;Rab11fip3;Erbb2;H2-Eb1;Pheta1;Mycbpap;Lrat;Myo5b;Cd74;Slc1a1;Ctss;Scoc;H2-Aa;Plin3
M5GOBP_MM11440_GOBP_REGULATION_OF_LEUKOCYTE_APOPTOTIC_PROCESS	0.00756846	0.0892177	6	78	0.00999001	0.924491	1.01135	Lgals3;Mertk;Arg2;Il18;Cd74;Pnp
M5GOCC_MM12367_GOCC_PLASMA_MEMBRANE_RAFT	0.00756846	0.0892177	6	78	0.038961	1.44685	1.32702	Adtrp;Lipe;Vdr;Cd36;Asah2;Ezr
M5GOBP_MM5225_GOBP_NUCLEOSIDE_MONOPHOSPHATE_METABOLIC_PROCESS	0.00779859	0.0917391	5	56	0.0619381	1.46498	1.47224	Gda;Upp1;Xdh;Cda;Pnp
M5GOBP_MM9500_GOBP_T_CELL_APOPTOTIC_PROCESS	0.00779859	0.0917391	5	56	0.004995	0.773573	0.926096	Lgals3;Arg2;Lmbr1l;Pnp;Lipa
M5GOBP_MM4250_GOBP_CYTOKINE_PRODUCTION_INVOLVED_IN_IMMUNE_RESPO	0.00788119	0.0920446	7	103	0.021978	1.22493	1.20436	Apoa1;H2-Q1;H2-T3;Cd36;Il18;Smad7;Cd74
M5GOBP_MM4106_GOBP_REGULATION_OF_T_CELL_MEDIATED_CYTOTOXICITY	0.00791877	0.0920446	4	36	0.00899101	0.697061	0.921669	H2-Q1;Gm8909;H2-T3;Pnp
M5GOBP_MM5993_GOBP_SECONDARY_METABOLIC_PROCESS	0.00791877	0.0920446	4	36	0.003996	0.638782	0.812385	Abcc2;Akr1c19;Ugt1a7c;Ugt1a8
M5GOBP_MM6547_GOBP_REGULATION_OF_HORMONE_METABOLIC_PROCESS	0.00791877	0.0920446	4	36	0.00699301	0.599902	0.856958	Ppargc1a;Clcn2;Nr3c1;Duoxa2
M5GOBP_MM8535_GOBP_REGULATION_OF_COAGULATION	0.00791877	0.0920446	4	36	0.011988	0.82275	0.992768	Adtrp;St3gal4;Cd36;Pdgfa
bioP298_Type1DiabetesMellitus	0.00791877	0.0920446	4	36	0.00999001	0.608423	0.829971	H2-Q1;Gm8909;H2-Eb1;H2-Aa
M5GOBP_MM9496_GOBP_LYMPHOCYTE_APOPTOTIC_PROCESS	0.00804211	0.092673	6	79	0.012987	1.05412	1.10115	Lgals3;Arg2;Lmbr1l;Cd74;Pnp;Lipa
M5GOBP_MM8660_GOBP_NEGATIVE_REGULATION_OF_CELLULAR_COMPONENT_OR	0.00830352	0.0955878	23	604	0.133866	2.78737	2.01935	Apoa1;Apoa4;Apoc3;Pmp22;Adtrp;Ppargc1a;Lgals3;Lrp1;Ace;Apoc2l;Nr1h3;Apoc2;Sema6a;Prap1;Dab1;Sgk1;Espn;Capg;Ngef;Dpp4;Map4;Sema6d;Vat1
bioP411_PurineMetabolism	0.00831918	0.0956706	8	130	0.036963	1.43271	1.35681	Gda;Pnp2;Pde5a;Entpd5;Xdh;Pnp;Pkm;Adprm;Papss2
M5GOBP_MM11515_GOBP_POSITIVE_REGULATION_OF_REACTIVE_OXYGEN_SPEC	0.0083972	0.0964696	5	57	0.0589411	1.48662	1.53974	Duoxa2;Cd36;Il18;Xdh;Cbr1
M5GOBP_MM10648_GOBP_CARBOHYDRATE_DERIVATIVE_BIOSYNTHETIC_PROCES	0.0084208	0.0966423	20	502	0.326673	4.23179	2.62437	Gk;Upp1;Slc51b;Ppargc1a;Ces2a;St3gal4;Mgat4c;B4galt5;Ugdh;Tmem106a;Mgat4a;Gpd1;Entpd5;Cmpk2;Cda;Prpsap1;Pnp;Acsl5;Gnpda1;Lipa;Eno1;Pgam1;Aqp11;Papss2
M2CPWIKIPATHWAYS_MM15909_WP_PURINE_METABOLISM	0.0086949	0.0996488	8	131	0.038961	1.40348	1.34965	Gda;Pnp2;Pde5a;Entpd5;Xdh;Pnp;Pkm;Adprm;Papss2
M5GOBP_MM8499_GOBP_NEGATIVE_REGULATION_OF_INFLAMMATORY_RESPONSE	0.00872295	0.0996488	7	105	0.042957	1.49997	1.35599	Apoa1;Smpdl3b;Nlrp6;Nr1h3;Reg3a;Reg3b;Lpcat3
MH_MM3905_HALLMARK_ALLOGRAFT_REJECTION	0.00872295	0.0996488	7	105	0.042957	1.44584	1.38174	Nos2;Capg;Il18;Tap1;Cd74;Ctss;H2-Aa
M5GOCC_MM12038_GOCC_ENDOCYTIC_VESICLE_MEMBRANE	0.00872688	0.0996488	4	37	0.0669331	1.43278	1.55185	Cubn;H2-T3;Tap1;Rab11fip3
bioP635_Interleukin_12_mediatedSignalingEvents	0.00872688	0.0996488	4	37	0.028971	0.963079	1.19862	Gm8909;Nos2;Il18;H2-Eb1

### Sheet: EEC_GFP_GSE
geneSetName	pval	FDR	overlap	setSize	permP	permMean	permStd	overlapGenes
ThisStudy_Goblet_dn_Top50	6.23207e-16	6.68015e-12	10	20	0.000999001	1.17558	1.67722	Apoa4;Gda;Mme;Ace2;Apoa1;Mep1b;Maf;Mogat2;Fabp1;Creb3l3
M5GOBP_MM8573_GOBP_INTESTINAL_ABSORPTION	3.96124e-13	2.12303e-09	10	34	0.000999001	0.921581	1.27845	Apoa4;Fabp2;Apoa1;Dgat1;Mogat2;Fabp1;Slc26a6;Npc1l1;Vil1;Ezr
M5GOBP_MM7745_GOBP_SMALL_MOLECULE_METABOLIC_PROCESS	9.0487e-13	3.2331e-09	40	1237	0.000999001	1.55512	1.33837	Apoa4;Gda;Fabp2;Mme;Apoa1;Aldh1a1;Ces2a;Sult1b1;Acbd4;Asah2;Tkfc;Vars2;Ces2e;Hkdc1;Slc4a4;Dgat1;Pfkp;Lrp1;Ces1f;Stard4;Mogat2;Fabp1;Cftr;Ptges2;Ephx2;Rdh11;Khk;Retsat;Galt;Amdhd2;Eci1;Ugdh;Npc1l1;Acsl5;Aldob;mt-Nd4l;Gstp1;Aprt;Rfk;Sfxn1
M2CPREACTOME_MM14563_REACTOME_METABOLISM	2.16042e-12	5.78938e-09	40	1271	0.000999001	1.921	1.60505	Apoa4;Gda;Fabp2;Apoa1;Slc25a15;Aldh1a1;Sult1b1;Acbd4;Cndp2;Gstm3;Maoa;Cd38;Asah2;Gpat3;Gsta1;Tkfc;Hkdc1;Dgat1;Pfkp;Lrp1;Pcyt1a;Stard4;Mogat2;Fabp1;Ptges2;Ephx2;Rdh11;Khk;Galt;Ckmt1;Eci1;Ugdh;Acsl5;Aldob;Gstp1;Slc3a2;Aprt;Aldh9a1;Rfk;Gna11
ThisStudy_EP_Prox_up_Top50	7.10819e-12	1.52385e-08	9	31	0.000999001	0.846188	1.24208	Reg3a;Sult1b1;Gm3336;Hkdc1;Ces1f;Coro2a;Khk;Cox7a1;Glod5
M5GOBP_MM6686_GOBP_MONOCARBOXYLIC_ACID_METABOLIC_PROCESS	1.69025e-11	3.01963e-08	23	441	0.000999001	1.13091	1.12957	Apoa4;Fabp2;Aldh1a1;Ces2a;Acbd4;Asah2;Tkfc;Ces2e;Hkdc1;Slc4a4;Dgat1;Pfkp;Ces1f;Stard4;Fabp1;Ptges2;Ephx2;Khk;Galt;Eci1;Acsl5;Aldob;Gstp1
M5GOCC_MM11888_GOCC_BRUSH_BORDER	3.57121e-11	5.46855e-08	13	112	0.000999001	1.47951	1.51185	Mme;Ace2;Lct;Slc28a2;Slc28a3;Coro2a;Slc26a6;Muc3;Myo5b;Npc1l1;Vil1;Ezr;Myo1a
M5GOBP_MM4583_GOBP_ORGANIC_ACID_METABOLIC_PROCESS	5.62697e-11	7.53944e-08	27	657	0.000999001	1.18207	1.15952	Apoa4;Fabp2;Aldh1a1;Ces2a;Sult1b1;Acbd4;Asah2;Tkfc;Vars2;Ces2e;Hkdc1;Slc4a4;Dgat1;Pfkp;Ces1f;Stard4;Fabp1;Ptges2;Ephx2;Khk;Galt;Amdhd2;Eci1;Ugdh;Acsl5;Aldob;Gstp1
M5GOBP_MM5103_GOBP_DIGESTION	1.08114e-10	1.28764e-07	11	76	0.000999001	1.20327	1.37996	Apoa4;Fabp2;Apoa1;Asah2;Dgat1;Mogat2;Fabp1;Slc26a6;Npc1l1;Vil1;Ezr
M5GOBP_MM4789_GOBP_LIPID_METABOLIC_PROCESS	5.94159e-10	6.29038e-07	30	896	0.000999001	0.948977	0.988567	Apoa4;Fabp2;Apoa1;Lct;Aldh1a1;Ces2a;Acbd4;Tm6sf2;Asah2;Gpat3;Dhrs11;Ces2e;Dgat1;Lrp1;Ces1f;Pcyt1a;Stard4;Mogat2;Fabp1;Cftr;Ptges2;Ephx2;Rdh11;Cideb;Retsat;Rnf213;Eci1;Npc1l1;Acsl5;Gstp1
M5GOCC_MM12600_GOCC_CLUSTER_OF_ACTIN_BASED_CELL_PROJECTIONS	6.61496e-10	6.29038e-07	13	141	0.000999001	1.46191	1.50773	Mme;Ace2;Lct;Slc28a2;Slc28a3;Coro2a;Slc26a6;Muc3;Myo5b;Npc1l1;Vil1;Ezr;Myo1a
M5GOMF_MM13068_GOMF_TRANSPORTER_ACTIVITY	7.04213e-10	6.29038e-07	25	631	0.000999001	1.67132	1.40768	Apoa4;Fabp2;Apoa1;Slc25a15;Slc13a2;Slc28a2;Slc4a4;Slc39a5;Gpr89;Slc28a3;Stard4;Bak1;Fabp1;Slc26a6;Cftr;Abcb8;Pitpna;Cideb;Tmem120a;Cox7a1;Atp6v0a2;Npc1l1;mt-Nd4l;Slc3a2;Sfxn1
M5GOBP_MM10712_GOBP_ORGANIC_HYDROXY_COMPOUND_METABOLIC_PROCESS	1.51271e-09	1.24728e-06	18	328	0.000999001	1.11281	1.19436	Apoa4;Apoa1;Lct;Aldh1a1;Sult1b1;Maoa;Duoxa2;Asah2;Tkfc;Lrp1;Ces1f;Stard4;Mogat2;Cftr;Ephx2;Rdh11;Retsat;Npc1l1
M5GOBP_MM7737_GOBP_CELLULAR_LIPID_METABOLIC_PROCESS	3.17566e-09	2.32387e-06	25	679	0.000999001	0.812429	0.893933	Apoa4;Fabp2;Apoa1;Lct;Aldh1a1;Ces2a;Acbd4;Asah2;Gpat3;Ces2e;Dgat1;Lrp1;Ces1f;Pcyt1a;Mogat2;Fabp1;Ptges2;Ephx2;Rdh11;Cideb;Retsat;Rnf213;Eci1;Acsl5;Gstp1
bioP379_Metabolism	3.25199e-09	2.32387e-06	33	1147	0.000999001	1.41875	1.2586	Apoa4;Gda;Apoa1;Lct;Aldh1a1;Cndp2;Maoa;Cd38;Asah2;Gsta1;Dgat1;Pfkp;Pcyt1a;Fabp1;Ptges2;Ephx2;Mgam;Rdh11;Khk;Galt;Ckmt1;Eci1;Atp6v0a2;Ugdh;Npc1l1;Acsl5;Aldob;Gstp1;Esrra;Aprt;Aldh9a1;Rfk;Gna11
M5GOBP_MM4579_GOBP_ALCOHOL_METABOLIC_PROCESS	4.56602e-09	3.05895e-06	15	233	0.000999001	0.902897	1.02176	Apoa4;Apoa1;Aldh1a1;Sult1b1;Asah2;Tkfc;Lrp1;Ces1f;Stard4;Mogat2;Cftr;Ephx2;Rdh11;Retsat;Npc1l1
M5GOCC_MM12374_GOCC_APICAL_PART_OF_CELL	2.62607e-08	1.65581e-05	16	306	0.000999001	1.4091	1.37424	Fabp2;Ace2;Lct;Slc13a2;Duoxa2;Lrp1;Fabp1;Slc26a6;Cftr;Muc3;Mgam;Myo5b;Npc1l1;Slc3a2;Ezr;Myo1a
ThisStudy_Stem_dn_Top50	3.98247e-08	2.24674e-05	6	22	0.000999001	1.06627	1.5578	Gda;Ace2;Apoa1;Clec2h;Reg3a;Mep1b
ThisStudy_E_Prox_up_Top50	3.98247e-08	2.24674e-05	6	22	0.000999001	0.823421	1.28667	Apoa4;Gda;Mme;Apoa1;Lct;Asah2
ThisStudy_TAearly_dn_Top50	7.07466e-08	3.79166e-05	6	24	0.000999001	1.17917	1.53204	Apoa4;Ace2;Apoa1;Spink1;Clec2h;Mep1b
M3GTRD_MM1855_HNF4G_TARGET_GENES	9.87134e-08	5.03861e-05	32	1251	0.000999001	1.38807	1.26711	Mme;Spink1;Tgfbi;Clec2h;Mep1b;Ces2a;Sult1b1;Acbd4;Nr1i2;Gstm3;Maoa;Tm6sf2;Asah2;Tkfc;Ifi27l2b;Dgat1;Pfkp;Igtp;Maf;Cgref1;C77080;Slc26a6;Tmem253;Mgam;Cideb;Tmem120a;Cox7a1;Ugdh;Vil1;Aldh9a1;Myo1a;Pxn
M2CPREACTOME_MM15231_REACTOME_FRUCTOSE_METABOLISM	1.09085e-07	5.31492e-05	4	6	0.000999001	0.350261	1.02722	Aldh1a1;Tkfc;Khk;Aldob
M5GOBP_MM5809_GOBP_CARBOHYDRATE_CATABOLIC_PROCESS	1.64537e-07	7.66815e-05	10	119	0.000999001	1.07068	1.20091	Lct;Aldh1a1;Tkfc;Hkdc1;Slc4a4;Pfkp;Mgam;Khk;Galt;Aldob
M5GOMF_MM13212_GOMF_LIPID_BINDING	1.76239e-07	7.87125e-05	20	549	0.000999001	1.33202	1.23991	Apoa4;Fabp2;Mme;Apoa1;Acbd4;Gsta1;Dgat1;Igtp;Pcyt1a;Stard4;Fabp1;Iqgap2;Pitpna;Cideb;Npc1l1;Aldob;Gstp1;Vil1;Esrra;Snf8
MH_MM3892_HALLMARK_FATTY_ACID_METABOLISM	3.26804e-07	0.00014012	10	128	0.000999001	0.954824	1.10701	Fabp2;Aldh1a1;Maoa;Fabp1;Rdh11;Retsat;Eci1;Ugdh;Acsl5;Aldh9a1
M5GOBP_MM16160_GOBP_HEXOSE_CATABOLIC_PROCESS	3.66777e-07	0.000148582	6	31	0.000999001	0.728364	1.13161	Aldh1a1;Tkfc;Pfkp;Khk;Galt;Aldob
M5GOBP_MM10358_GOBP_INTESTINAL_LIPID_ABSORPTION	3.78857e-07	0.000148582	5	17	0.000999001	0.597777	1.08313	Apoa4;Fabp2;Apoa1;Dgat1;Npc1l1
M5GOBP_MM7746_GOBP_SMALL_MOLECULE_CATABOLIC_PROCESS	3.88125e-07	0.000148582	13	240	0.000999001	0.896449	0.973691	Gda;Aldh1a1;Sult1b1;Tkfc;Pfkp;Ces1f;Fabp1;Khk;Galt;Amdhd2;Eci1;Acsl5;Aldob
M5GOBP_MM4790_GOBP_FATTY_ACID_METABOLIC_PROCESS	5.25324e-07	0.000194171	14	289	0.000999001	0.913311	0.961878	Apoa4;Fabp2;Ces2a;Acbd4;Asah2;Ces2e;Dgat1;Ces1f;Fabp1;Ptges2;Ephx2;Eci1;Acsl5;Gstp1
MH_MM3903_HALLMARK_BILE_ACID_METABOLISM	7.87661e-07	0.000281431	8	80	0.000999001	0.72381	0.982751	Apoa1;Aldh1a1;Sult1b1;Nr1i2;Ephx2;Retsat;Acsl5;Aldh9a1
ThisStudy_EEC_dn_Top50	9.28053e-07	0.000320897	5	20	0.000999001	0.856884	1.34657	Clec2h;Sult1b1;Ces2e;Ifi27l2b;Cftr
M5GOMF_MM13660_GOMF_ACTIVE_TRANSMEMBRANE_TRANSPORTER_ACTIVITY	1.00558e-06	0.000336839	13	261	0.000999001	1.32775	1.35032	Slc25a15;Slc13a2;Slc28a2;Slc4a4;Slc39a5;Slc28a3;Slc26a6;Cftr;Abcb8;Cox7a1;Atp6v0a2;mt-Nd4l;Slc3a2
M5GOBP_MM8115_GOBP_MONOSACCHARIDE_CATABOLIC_PROCESS	1.10604e-06	0.000359262	6	37	0.000999001	0.798284	1.15352	Aldh1a1;Tkfc;Pfkp;Khk;Galt;Aldob
M5GOBP_MM5305_GOBP_RESPONSE_TO_XENOBIOTIC_STIMULUS	1.35494e-06	0.000427164	11	186	0.000999001	1.18902	1.2518	Gsta4;Lct;Aldh1a1;Sult1b1;Nr1i2;Gstm3;Cd38;Gsta1;Cftr;Mylk;Gstp1
M5GOBP_MM5576_GOBP_LIPID_LOCALIZATION	1.76847e-06	0.000531383	14	320	0.000999001	1.10953	1.13647	Apoa4;Fabp2;Apoa1;Dgat1;Lrp1;Ces1f;Stard4;Fabp1;Cftr;Pitpna;Cideb;Rnf213;Npc1l1;Acsl5
M5GOMF_MM13124_GOMF_FATTY_ACID_BINDING	1.78466e-06	0.000531383	6	40	0.000999001	0.967723	1.27757	Fabp2;Gsta1;Dgat1;Fabp1;Pitpna;Gstp1
M5GOBP_MM5737_GOBP_ORGANIC_ANION_TRANSPORT	1.89456e-06	0.000548858	12	233	0.000999001	1.15223	1.19595	Fabp2;Ace2;Slc25a15;Slc13a2;Slc4a4;Ces1f;Fabp1;Slc26a6;Cftr;Acsl5;Slc3a2;Sfxn1
M2CPWIKIPATHWAYS_MM15868_WP_STATIN_PATHWAY	2.31403e-06	0.00065274	4	11	0.000999001	0.503743	1.09392	Apoa4;Apoa1;Dgat1;Lrp1
bioP1067_TransmembraneTransportOfSmallMolecules	3.19406e-06	0.000871997	12	245	0.000999001	1.00929	1.07608	Apoa1;Slc13a2;Slc28a2;Slc4a4;Slc39a5;Slc28a3;Slc26a6;Cftr;Abcb8;Myo5b;Atp6v0a2;Slc3a2
M5GOCC_MM11887_GOCC_MICROVILLUS	3.25402e-06	0.000871997	7	68	0.001998	1.16174	1.30272	Fabp2;Cftr;Muc3;Iqgap2;Vil1;Ezr;Myo1a
M5GOBP_MM4557_GOBP_FRUCTOSE_METABOLIC_PROCESS	3.44588e-06	0.000900886	4	12	0.000999001	0.540409	1.1305	Aldh1a1;Tkfc;Khk;Aldob
M5GOBP_MM9570_GOBP_CHOLESTEROL_IMPORT	4.94129e-06	0.00125083	4	13	0.000999001	0.463406	1.02256	Apoa1;Lrp1;Stard4;Npc1l1
M5GOBP_MM16152_GOBP_STEROL_METABOLIC_PROCESS	5.01781e-06	0.00125083	8	102	0.000999001	0.787966	1.01039	Apoa4;Apoa1;Lrp1;Ces1f;Stard4;Cftr;Ephx2;Npc1l1
M5GOBP_MM5185_GOBP_LIPID_BIOSYNTHETIC_PROCESS	5.62495e-06	0.00137031	16	457	0.000999001	0.680106	0.810675	Apoa4;Apoa1;Aldh1a1;Asah2;Gpat3;Dhrs11;Dgat1;Ces1f;Pcyt1a;Stard4;Mogat2;Cftr;Ptges2;Npc1l1;Acsl5;Gstp1
M5GOBP_MM16753_GOBP_GLYCOLYTIC_PROCESS	5.76606e-06	0.00137348	7	74	0.000999001	0.995597	1.24234	Tkfc;Hkdc1;Slc4a4;Pfkp;Khk;Galt;Aldob
M2CPREACTOME_MM15575_REACTOME_TRIGLYCERIDE_METABOLISM	6.86765e-06	0.00160031	4	14	0.000999001	0.683948	1.2285	Fabp2;Dgat1;Mogat2;Fabp1
M5GOBP_MM4552_GOBP_CARBOHYDRATE_METABOLIC_PROCESS	7.62167e-06	0.00173823	14	363	0.000999001	1.09199	1.06459	Lct;Aldh1a1;Tkfc;Hkdc1;Slc4a4;Pfkp;Mogat2;Mgam;Khk;Galt;Amdhd2;Ugdh;Aldob;Slc3a2
M5GOCC_MM12566_GOCC_PLASMA_MEMBRANE_REGION	1.01691e-05	0.00227089	20	714	0.000999001	1.75047	1.53641	Ace2;Lct;Slc13a2;Cd38;Asah2;Slc28a2;Slc4a4;Lrp1;Slc39a5;Slc28a3;Slc26a6;Cftr;Muc3;Mgam;Rdh11;Mylk;Npc1l1;Slc3a2;Ezr;Myo1a
M5GOMF_MM13826_GOMF_MONOCARBOXYLIC_ACID_BINDING	1.07882e-05	0.00235998	6	54	0.000999001	0.881105	1.13526	Fabp2;Gsta1;Dgat1;Fabp1;Pitpna;Gstp1
M5GOBP_MM7734_GOBP_LIPID_DIGESTION	1.23063e-05	0.00263823	4	16	0.000999001	0.539259	1.01794	Apoa4;Apoa1;Asah2;Npc1l1
M5GOCC_MM12129_GOCC_BRUSH_BORDER_MEMBRANE	1.33565e-05	0.00272433	6	56	0.001998	1.07992	1.3453	Ace2;Slc28a2;Slc28a3;Slc26a6;Muc3;Npc1l1
M5GOCC_MM11943_GOCC_APICAL_PLASMA_MEMBRANE	1.33737e-05	0.00272433	11	236	0.001998	1.31227	1.32974	Ace2;Lct;Slc13a2;Slc26a6;Cftr;Muc3;Mgam;Npc1l1;Slc3a2;Ezr;Myo1a
M5GOCC_MM11942_GOCC_BASOLATERAL_PLASMA_MEMBRANE	1.34704e-05	0.00272433	9	153	0.000999001	1.03218	1.15764	Cd38;Slc4a4;Lrp1;Slc39a5;Slc26a6;Cftr;Slc3a2;Ezr;Myo1a
M5GOBP_MM9434_GOBP_POSITIVE_REGULATION_OF_SMALL_MOLECULE_METABO	1.38795e-05	0.00275508	8	117	0.000999001	0.804865	0.921807	Apoa4;Apoa1;Slc4a4;Dgat1;Ces1f;Stard4;Fabp1;Acsl5
M5GOMF_MM13097_GOMF_LIPID_TRANSPORTER_ACTIVITY	1.47732e-05	0.00287916	8	118	0.000999001	0.897002	1.03776	Apoa4;Fabp2;Apoa1;Stard4;Fabp1;Pitpna;Cideb;Npc1l1
M5GOMF_MM13307_GOMF_BICARBONATE_TRANSMEMBRANE_TRANSPORTER_ACTIV	1.59763e-05	0.00297459	4	17	0.000999001	0.378276	0.86345	Slc4a4;Slc39a5;Slc26a6;Cftr
M5GOBP_MM5771_GOBP_ORGANIC_ACID_TRANSPORT	1.60954e-05	0.00297459	10	197	0.000999001	1.12455	1.18976	Fabp2;Ace2;Slc25a15;Slc13a2;Ces1f;Fabp1;Slc26a6;Acsl5;Slc3a2;Sfxn1
M5GOBP_MM5794_GOBP_STEROL_TRANSPORT	1.693e-05	0.00307581	7	87	0.000999001	0.678382	0.876455	Apoa4;Apoa1;Lrp1;Ces1f;Stard4;Cftr;Npc1l1
M5GOBP_MM5938_GOBP_REGULATION_OF_LIPID_METABOLIC_PROCESS	1.97017e-05	0.00351971	11	246	0.000999001	0.811692	0.938212	Apoa4;Apoa1;Tm6sf2;Dgat1;Ces1f;Stard4;Fabp1;Ephx2;Cideb;Rnf213;Acsl5
M5GOBP_MM10713_GOBP_ORGANIC_HYDROXY_COMPOUND_CATABOLIC_PROCESS	2.03922e-05	0.00358335	4	18	0.000999001	0.599879	1.15121	Lct;Sult1b1;Maoa;Tkfc
MH_MM3904_HALLMARK_PEROXISOME	2.11501e-05	0.00360977	7	90	0.000999001	0.834454	1.06041	Aldh1a1;Nr1i2;Ephx2;Rdh11;Retsat;Acsl5;Aldh9a1
M2CPREACTOME_MM14838_REACTOME_BIOLOGICAL_OXIDATIONS	2.12161e-05	0.00360977	8	124	0.001998	1.02674	1.17973	Aldh1a1;Sult1b1;Cndp2;Gstm3;Maoa;Gsta1;Ugdh;Gstp1
M5GOMF_MM13745_GOMF_PHOSPHATIDYLCHOLINE_BINDING	2.56431e-05	0.00416468	4	19	0.000999001	0.634212	1.11525	Apoa4;Pcyt1a;Pitpna;Aldob
bioP1750_StatinPathway	2.56431e-05	0.00416468	4	19	0.000999001	0.549049	1.03138	Apoa4;Apoa1;Dgat1;Lrp1
bioP367_GalactoseMetabolism	2.56431e-05	0.00416468	4	19	0.000999001	0.360214	0.853315	Lct;Pfkp;Mgam;Galt
M5GOBP_MM7478_GOBP_HOMEOSTATIC_PROCESS	2.71577e-05	0.00432552	25	1102	0.001998	1.84911	1.59592	Apoa4;Apoa1;Aldh1a1;Isg15;Mafb;Tm6sf2;Cd38;Slc28a2;Hkdc1;Slc4a4;Dgat1;Lrp1;Ces1f;Slc39a5;Gpr89;Slc28a3;Bak1;Slc26a6;Cftr;Muc3;Ephx2;Abcb8;Atp6v0a2;Npc1l1;Sfxn1
M5GOBP_MM10646_GOBP_CARBOHYDRATE_DERIVATIVE_METABOLIC_PROCESS	2.9134e-05	0.00452591	19	704	0.000999001	1.33385	1.22131	Gda;Lct;Aldh1a1;Ces2a;Sult1b1;Gpat3;Tkfc;Hkdc1;Dgat1;Pfkp;Khk;Galt;Amdhd2;Ugdh;Acsl5;Aldob;mt-Nd4l;Aprt;Rfk
M5GOBP_MM9742_GOBP_CELLULAR_RESPONSE_TO_XENOBIOTIC_STIMULUS	3.0094e-05	0.00460825	7	95	0.001998	0.766924	1.01818	Gsta4;Sult1b1;Nr1i2;Gstm3;Gsta1;Mylk;Gstp1
M5GOMF_MM13259_GOMF_ORGANIC_ANION_TRANSMEMBRANE_TRANSPORTER_ACT	3.33407e-05	0.0050335	8	132	0.000999001	0.887993	1.03618	Slc25a15;Slc13a2;Slc4a4;Slc39a5;Slc26a6;Cftr;Slc3a2;Sfxn1
M5GOBP_MM4588_GOBP_PYRUVATE_METABOLIC_PROCESS	3.68128e-05	0.00548051	7	98	0.000999001	1.00756	1.18275	Tkfc;Hkdc1;Slc4a4;Pfkp;Khk;Galt;Aldob
M2CPREACTOME_MM14595_REACTOME_PHASE_II_CONJUGATION_OF_COMPOUNDS	3.77432e-05	0.00554204	6	67	0.000999001	0.818234	1.06217	Sult1b1;Cndp2;Gstm3;Gsta1;Ugdh;Gstp1
M5GOMF_MM16520_GOMF_ACTIVE_MONOATOMIC_ION_TRANSMEMBRANE_TRANSPO	4.13015e-05	0.00598257	8	136	0.001998	1.10794	1.20406	Slc13a2;Slc28a2;Slc4a4;Slc39a5;Slc28a3;Slc26a6;Cox7a1;Atp6v0a2
M5GOMF_MM14367_GOMF_LIPID_TRANSFER_ACTIVITY	4.31716e-05	0.00614986	5	42	0.000999001	0.623316	0.952392	Apoa4;Apoa1;Stard4;Pitpna;Cideb
M5GOBP_MM9455_GOBP_PROTEIN_LIPID_COMPLEX_ASSEMBLY	4.73521e-05	0.00659178	4	22	0.000999001	0.440233	0.943275	Apoa4;Apoa1;Dgat1;Cideb
M5GOBP_MM6006_GOBP_LIPID_STORAGE	5.25368e-05	0.00721977	6	71	0.000999001	0.680368	0.937421	Apoa1;Dgat1;Ces1f;Stard4;Cideb;Rnf213
M5GOBP_MM7990_GOBP_POSITIVE_REGULATION_OF_LIPID_METABOLIC_PROCE	5.39656e-05	0.00723071	7	104	0.000999001	0.677355	0.854599	Apoa4;Apoa1;Dgat1;Ces1f;Stard4;Fabp1;Acsl5
bioP1491_BiologicalOxidations	5.39656e-05	0.00723071	7	104	0.000999001	0.606978	0.853003	Aldh1a1;Sult1b1;Cndp2;Maoa;Gsta1;Ugdh;Gstp1
M5GOBP_MM7747_GOBP_SMALL_MOLECULE_BIOSYNTHETIC_PROCESS	5.87402e-05	0.00777329	13	381	0.000999001	0.845774	0.921647	Apoa4;Apoa1;Aldh1a1;Asah2;Ces1f;Stard4;Cftr;Ptges2;Ugdh;Npc1l1;Gstp1;Aprt;Rfk
M5GOMF_MM16493_GOMF_MONOATOMIC_ION_TRANSMEMBRANE_TRANSPORTER_AC	6.07502e-05	0.00794123	12	329	0.000999001	1.44058	1.30824	Slc13a2;Slc28a2;Slc4a4;Slc39a5;Gpr89;Slc28a3;Slc26a6;Cftr;Tmem120a;Cox7a1;Atp6v0a2;Sfxn1
M5GOCC_MM12375_GOCC_BASAL_PART_OF_CELL	6.29771e-05	0.00813315	9	186	0.000999001	1.07699	1.15895	Cd38;Slc4a4;Lrp1;Slc39a5;Slc26a6;Cftr;Slc3a2;Ezr;Myo1a
M5GOBP_MM5142_GOBP_STEROID_METABOLIC_PROCESS	6.84074e-05	0.00862658	9	188	0.000999001	0.902337	1.04224	Apoa4;Apoa1;Dhrs11;Lrp1;Ces1f;Stard4;Cftr;Ephx2;Npc1l1
M5GOBP_MM4796_GOBP_TRIGLYCERIDE_METABOLIC_PROCESS	7.71934e-05	0.00962135	6	76	0.000999001	0.607891	0.826834	Apoa4;Gpat3;Dgat1;Mogat2;Cideb;Acsl5
M5GOMF_MM12896_GOMF_GLUTATHIONE_TRANSFERASE_ACTIVITY	8.01236e-05	0.00987178	4	25	0.000999001	0.575602	0.95	Gsta4;Gstm3;Gsta1;Gstp1
bioP810_LipidAndLipoproteinMetabolism	0.000106577	0.0126933	12	349	0.000999001	0.717315	0.813015	Apoa4;Apoa1;Asah2;Dgat1;Pcyt1a;Stard4;Fabp1;Rdh11;Eci1;Npc1l1;Acsl5;Esrra
M5GOMF_MM13354_GOMF_SECONDARY_ACTIVE_TRANSMEMBRANE_TRANSPORTER_	0.000124281	0.0144701	8	159	0.000999001	0.726112	0.903604	Slc25a15;Slc13a2;Slc28a2;Slc4a4;Slc39a5;Slc28a3;Slc26a6;Slc3a2
M2CPREACTOME_MM15344_REACTOME_METABOLISM_OF_FAT_SOLUBLE_VITAMIN	0.000126895	0.0144701	4	28	0.000999001	0.667819	1.08894	Apoa4;Apoa1;Lrp1;Rdh11
M5GOBP_MM4582_GOBP_CELLULAR_ALDEHYDE_METABOLIC_PROCESS	0.00013413	0.0151341	5	53	0.000999001	0.875429	1.0978	Tkfc;Rdh11;Khk;Aldob;Aldh9a1
M5GOMF_MM14132_GOMF_QUATERNARY_AMMONIUM_GROUP_BINDING	0.000146136	0.016317	4	29	0.000999001	0.67946	1.09004	Apoa4;Pcyt1a;Pitpna;Aldob
M2CPREACTOME_MM15193_REACTOME_METABOLISM_OF_LIPIDS	0.000152619	0.0168652	13	419	0.000999001	0.712563	0.791287	Fabp2;Acbd4;Asah2;Gpat3;Dgat1;Pcyt1a;Stard4;Mogat2;Fabp1;Ptges2;Ephx2;Eci1;Acsl5
M5GOBP_MM5547_GOBP_REGULATION_OF_HORMONE_LEVELS	0.000158133	0.0172535	12	364	0.00599401	1.40464	1.41097	Mme;Aldh1a1;Sult1b1;Duoxa2;Cd38;Dgat1;Lrp1;Cftr;Rdh11;Retsat;Slc3a2;Gna11
M5GOBP_MM6278_GOBP_REGULATION_OF_CELLULAR_PH	0.000160186	0.0172535	5	55	0.000999001	0.662179	0.938435	Slc4a4;Gpr89;Slc26a6;Cftr;Atp6v0a2
M5GOBP_MM9433_GOBP_REGULATION_OF_SMALL_MOLECULE_METABOLIC_PROCE	0.00016647	0.0172535	10	260	0.000999001	0.950673	0.989639	Apoa4;Apoa1;Slc4a4;Dgat1;Ces1f;Stard4;Fabp1;Ephx2;Acsl5;Aldob
M5GOBP_MM9822_GOBP_PROTEIN_LIPID_COMPLEX_ORGANIZATION	0.000167401	0.0172535	4	30	0.000999001	0.521997	0.950509	Apoa4;Apoa1;Dgat1;Cideb
M2CPREACTOME_MM14600_REACTOME_GLUTATHIONE_CONJUGATION	0.000167401	0.0172535	4	30	0.002997	0.751087	1.18952	Cndp2;Gstm3;Gsta1;Gstp1
M5GOBP_MM8943_GOBP_LIPID_HOMEOSTASIS	0.000180974	0.0184749	7	126	0.001998	0.786952	0.939482	Apoa4;Apoa1;Tm6sf2;Dgat1;Ces1f;Ephx2;Npc1l1
M5GOBP_MM11093_GOBP_ORGANIC_ACID_TRANSMEMBRANE_TRANSPORT	0.000185828	0.0187645	6	89	0.000999001	0.846301	1.02343	Ace2;Slc25a15;Slc13a2;Acsl5;Slc3a2;Sfxn1
M5GOBP_MM4855_GOBP_XENOBIOTIC_METABOLIC_PROCESS	0.000189943	0.0187645	5	57	0.001998	0.694527	0.987882	Gsta4;Sult1b1;Nr1i2;Gsta1;Gstp1
M5GOMF_MM13956_GOMF_PROTEIN_HOMODIMERIZATION_ACTIVITY	0.000190113	0.0187645	15	549	0.000999001	1.22204	1.14579	Apoa4;Mme;Lct;Gstm3;Gsta1;Pcyt1a;Bak1;Creb3l3;Ephx2;Npc1l1;Xpnpep1;Actn4;Vil1;Slc3a2;Snf8
M5GOBP_MM10082_GOBP_REGULATION_OF_CHOLESTEROL_METABOLIC_PROCESS	0.000190813	0.0187645	4	31	0.000999001	0.5561	0.941738	Apoa1;Ces1f;Stard4;Ephx2
M5GOBP_MM7735_GOBP_CELLULAR_LIPID_CATABOLIC_PROCESS	0.000197124	0.0192089	8	170	0.000999001	0.696912	0.81784	Apoa4;Lct;Asah2;Lrp1;Ces1f;Fabp1;Eci1;Acsl5
M5GOBP_MM6830_GOBP_UNSATURATED_FATTY_ACID_METABOLIC_PROCESS	0.000206315	0.0199233	5	58	0.000999001	0.671074	0.881009	Ces2a;Ces2e;Ptges2;Ephx2;Gstp1
M2CPREACTOME_MM15692_REACTOME_DRUG_ADME	0.000223741	0.0206748	5	59	0.000999001	0.69041	0.960012	Cndp2;Slc28a2;Gsta1;Slc28a3;Gstp1
M5GOBP_MM4822_GOBP_PROSTANOID_METABOLIC_PROCESS	0.000244583	0.0224076	4	33	0.000999001	0.571473	0.911066	Ces2a;Ces2e;Ptges2;Gstp1
M5GOBP_MM5978_GOBP_ORGANOPHOSPHATE_METABOLIC_PROCESS	0.00024738	0.0224717	17	692	0.001998	1.40633	1.28538	Apoa4;Gda;Apoa1;Sult1b1;Gpat3;Tkfc;Hkdc1;Dgat1;Pfkp;Pcyt1a;Khk;Ckmt1;Acsl5;Aldob;mt-Nd4l;Aprt;Rfk
M5GOMF_MM13141_GOMF_PHOSPHOLIPID_BINDING	0.000258854	0.0229555	11	328	0.000999001	1.04654	1.09893	Apoa4;Mme;Apoa1;Igtp;Pcyt1a;Fabp1;Iqgap2;Pitpna;Cideb;Aldob;Vil1
M5GOBP_MM8941_GOBP_TRANSMEMBRANE_TRANSPORT	0.000259322	0.0229555	18	762	0.001998	1.5297	1.30606	Ace2;Slc25a15;Slc13a2;Ahnak;Slc28a2;Slc4a4;Slc39a5;Gpr89;Slc28a3;Bak1;Slc26a6;Cftr;Abcb8;Tmem120a;Atp6v0a2;Acsl5;Slc3a2;Sfxn1
M5GOBP_MM4887_GOBP_REGULATION_OF_PH	0.000261933	0.0229555	5	61	0.000999001	0.65243	0.925632	Slc4a4;Gpr89;Slc26a6;Cftr;Atp6v0a2
M5GOBP_MM9910_GOBP_MONOCARBOXYLIC_ACID_BIOSYNTHETIC_PROCESS	0.000264503	0.0229555	7	134	0.001998	0.743695	0.933425	Apoa4;Aldh1a1;Asah2;Ces1f;Stard4;Ptges2;Gstp1
M5GOCC_MM12152_GOCC_ORGANELLE_SUBCOMPARTMENT	0.000264675	0.0229555	17	696	0.001998	1.08971	1.08384	Mme;Tgfbi;AU040320;Tm6sf2;Duoxa2;Gpat3;Dgat1;Igtp;Gpr89;Pcyt1a;Mogat2;Creb3l3;Cftr;Rdh11;Cideb;Retsat;Aldob
M5GOBP_MM5772_GOBP_ORGANIC_HYDROXY_COMPOUND_TRANSPORT	0.000280073	0.0233547	8	179	0.001998	1.18401	1.21684	Apoa4;Apoa1;Lrp1;Ces1f;Stard4;Slc26a6;Cftr;Npc1l1
M5GOBP_MM4823_GOBP_STEROID_BIOSYNTHETIC_PROCESS	0.000281067	0.0233547	6	96	0.000999001	0.622663	0.822739	Apoa1;Dhrs11;Ces1f;Stard4;Cftr;Npc1l1
M5GOCC_MM11921_GOCC_CELL_SURFACE	0.000284778	0.023481	12	388	0.004995	1.29525	1.25614	Apoa4;Ace2;Apoa1;Lct;Clec2h;Cd38;Slc4a4;Lrp1;Cftr;Muc3;Iqgap2;Slc3a2
M5GOMF_MM14136_GOMF_ACTIN_FILAMENT_BINDING	0.000302857	0.024758	7	137	0.010989	1.36958	1.43637	Coro2a;Myo5b;Iqgap2;Actn4;Vil1;Ezr;Myo1a
M5GOMF_MM16501_GOMF_SOLUTE_MONOATOMIC_CATION_SYMPORTER_ACTIVITY	0.000304885	0.024758	5	63	0.000999001	0.694329	0.958414	Slc13a2;Slc28a2;Slc4a4;Slc39a5;Slc28a3
M5GOBP_MM6555_GOBP_REGULATION_OF_LIPID_TRANSPORT	0.000314318	0.0253321	6	98	0.000999001	0.789436	1.02054	Apoa4;Apoa1;Dgat1;Lrp1;Ces1f;Acsl5
bioP1198_PhaseIIOfBiologicalOxidations_Conjugation	0.000328264	0.0261717	5	64	0.000999001	0.523982	0.778495	Sult1b1;Cndp2;Gsta1;Ugdh;Gstp1
MH_MM3891_HALLMARK_XENOBIOTIC_METABOLISM	0.00033082	0.0261717	7	139	0.001998	1.09617	1.1754	Cndp2;Maoa;Tkfc;Fabp1;Retsat;Ugdh;Aldh9a1
M5GOBP_MM4794_GOBP_NEUTRAL_LIPID_METABOLIC_PROCESS	0.00033206	0.0261717	6	99	0.000999001	0.589321	0.774547	Apoa4;Gpat3;Dgat1;Mogat2;Cideb;Acsl5
M5GOBP_MM5968_GOBP_TRIGLYCERIDE_BIOSYNTHETIC_PROCESS	0.000344521	0.0265677	4	36	0.000999001	0.408254	0.77289	Gpat3;Dgat1;Mogat2;Acsl5
M5GOBP_MM8022_GOBP_POSITIVE_REGULATION_OF_FATTY_ACID_METABOLIC_	0.000344521	0.0265677	4	36	0.000999001	0.429857	0.825869	Apoa4;Dgat1;Fabp1;Acsl5
M5GOMF_MM13202_GOMF_EXOPEPTIDASE_ACTIVITY	0.000352976	0.0270254	5	65	0.000999001	0.81153	1.03701	Mme;Ace2;Cndp2;Ctsc;Xpnpep1
M5GOCC_MM12599_GOCC_ACTIN_BASED_CELL_PROJECTION	0.000392961	0.0298734	7	143	0.004995	1.28874	1.27139	Fabp2;Cftr;Muc3;Iqgap2;Vil1;Ezr;Myo1a
M5GOBP_MM8469_GOBP_CHEMICAL_HOMEOSTASIS	0.000413108	0.0305387	16	656	0.00599401	1.51125	1.38361	Apoa4;Apoa1;Tm6sf2;Hkdc1;Slc4a4;Dgat1;Lrp1;Ces1f;Slc39a5;Gpr89;Bak1;Slc26a6;Cftr;Ephx2;Atp6v0a2;Npc1l1
bioP1084_SLC_mediatedTransmembraneTransport	0.000427355	0.0313755	7	145	0.000999001	0.677116	0.806831	Slc13a2;Slc28a2;Slc4a4;Slc39a5;Slc28a3;Slc26a6;Slc3a2
M5GOBP_MM10494_GOBP_OLEFINIC_COMPOUND_METABOLIC_PROCESS	0.000435606	0.0317637	5	68	0.001998	0.69526	0.931074	Aldh1a1;Ephx2;Rdh11;Retsat;Gstp1
M5GOCC_MM12094_GOCC_CELL_PROJECTION_MEMBRANE	0.000448433	0.032478	8	192	0.003996	1.39959	1.38699	Ace2;Slc28a2;Slc28a3;Slc26a6;Muc3;Rdh11;Npc1l1;Ezr
M5GOBP_MM10095_GOBP_REGULATION_OF_TRIGLYCERIDE_METABOLIC_PROCES	0.000470742	0.033865	4	39	0.000999001	0.335329	0.71466	Apoa4;Dgat1;Cideb;Acsl5
M5GOBP_MM5810_GOBP_ORGANIC_ACID_BIOSYNTHETIC_PROCESS	0.000497098	0.0348717	8	195	0.000999001	0.747048	0.859752	Apoa4;Aldh1a1;Asah2;Ces1f;Stard4;Ptges2;Ugdh;Gstp1
M5GOBP_MM8947_GOBP_STEROL_HOMEOSTASIS	0.000532047	0.0368628	5	71	0.001998	0.745177	0.983831	Apoa4;Apoa1;Ces1f;Ephx2;Npc1l1
M2CPREACTOME_MM14985_REACTOME_TRANSPORT_OF_SMALL_MOLECULES	0.000533048	0.0368628	12	416	0.00599401	1.47739	1.37848	Apoa4;Apoa1;Slc13a2;Slc28a2;Slc4a4;Slc28a3;Slc26a6;Cftr;Abcb8;Myo5b;Atp6v0a2;Slc3a2
M5GOBP_MM10739_GOBP_RESPONSE_TO_OXYGEN_CONTAINING_COMPOUND	0.000549832	0.0377798	21	1028	0.025974	2.24473	1.80154	Apoa4;Lct;Reg3a;Slc13a2;Aldh1a1;Cd38;Igtp;Lrp1;Ces1f;Fabp1;Slc26a6;Cftr;Rdh11;Khk;Mylk;Aldob;Gstp1;Esrra;Ezr;Gna11;Pxn
M5GOBP_MM8123_GOBP_NEUTRAL_LIPID_BIOSYNTHETIC_PROCESS	0.000571276	0.0390033	4	41	0.000999001	0.421549	0.765257	Gpat3;Dgat1;Mogat2;Acsl5
M5GOBP_MM16117_GOBP_MONOATOMIC_ION_TRANSPORT	0.000581441	0.039446	15	610	0.00799201	1.60947	1.45626	Spink1;Slc13a2;Ahnak;Slc4a4;Slc39a5;Gpr89;Slc28a3;Bak1;Slc26a6;Cftr;Abcb8;Mylk;Tmem120a;Atp6v0a2;Sfxn1
M2CPWIKIPATHWAYS_MM15844_WP_METAPATHWAY_BIOTRANSFORMATION	0.000604714	0.0402604	5	73	0.002997	0.762803	1.03765	Gsta4;Sult1b1;Gsta1;Ephx2;Gstp1
M5GOBP_MM4834_GOBP_TERPENOID_METABOLIC_PROCESS	0.000626866	0.0409718	4	42	0.000999001	0.520203	0.855304	Aldh1a1;Dgat1;Rdh11;Retsat
M5GOBP_MM6818_GOBP_CHOLESTEROL_EFFLUX	0.000626866	0.0409718	4	42	0.002997	0.575197	0.958966	Apoa4;Apoa1;Lrp1;Ces1f
M5GOMF_MM13366_GOMF_SOLUTE_SODIUM_SYMPORTER_ACTIVITY	0.000626866	0.0409718	4	42	0.000999001	0.670442	1.02245	Slc13a2;Slc28a2;Slc4a4;Slc28a3
M5GOCC_MM12280_GOCC_NUCLEAR_OUTER_MEMBRANE_ENDOPLASMIC_RETICULU	0.000647063	0.0420356	13	487	0.001998	1.04885	1.0619	Tm6sf2;Duoxa2;Gpat3;Dgat1;Igtp;Pcyt1a;Mogat2;Creb3l3;Cftr;Rdh11;Cideb;Retsat;Aldob
bioP808_CarbohydrateMetabolism	0.000662025	0.0427485	7	156	0.004995	0.923005	1.07071	Lct;Pfkp;Ppp2r5d;Mgam;Khk;Galt;Aldob
M5GOCC_MM11898_GOCC_CELL_CORTEX	0.000713538	0.0455263	8	206	0.010989	1.30934	1.35271	Fabp2;Mpp1;Fabp1;Myo5b;Iqgap2;Exoc3l4;Actn4;Myo1a
M2CPWIKIPATHWAYS_MM15995_WP_PPAR_SIGNALING_PATHWAY	0.000749376	0.0472504	4	44	0.003996	0.626787	0.995747	Fabp2;Apoa1;Fabp1;Acsl5
bioP450_PPARSignalingPathway	0.000749376	0.0472504	4	44	0.003996	0.626787	0.995747	Fabp2;Apoa1;Fabp1;Acsl5
M5GOBP_MM5443_GOBP_REGULATION_OF_CELLULAR_KETONE_METABOLIC_PROC	0.000772739	0.0484385	6	116	0.001998	0.776851	0.98147	Apoa4;Dgat1;Ces1f;Stard4;Fabp1;Acsl5
M5GOBP_MM11351_GOBP_REGULATION_OF_LIPID_LOCALIZATION	0.000845214	0.0517706	6	118	0.000999001	0.779675	0.982661	Apoa4;Apoa1;Dgat1;Lrp1;Ces1f;Acsl5
M5GOMF_MM13355_GOMF_SYMPORTER_ACTIVITY	0.000867712	0.0528466	5	79	0.001998	0.741419	0.982441	Slc13a2;Slc28a2;Slc4a4;Slc39a5;Slc28a3
M2CPREACTOME_MM14881_REACTOME_VISUAL_PHOTOTRANSDUCTION	0.00088791	0.0537011	4	46	0.001998	0.915966	1.2059	Apoa4;Apoa1;Lrp1;Rdh11
M5GOBP_MM8632_GOBP_POSITIVE_REGULATION_OF_TRANSPORT	0.000891763	0.0537011	15	636	0.018981	1.92371	1.67637	Ace2;Apoa1;Cd38;Lrp1;Ces1f;Bak1;Slc26a6;Cftr;Myo5b;Mylk;Actn4;Acsl5;Snf8;Ezr;Gna11
M5GOBP_MM7444_GOBP_HORMONE_METABOLIC_PROCESS	0.000922827	0.0552614	6	120	0.004995	0.950299	1.13842	Mme;Aldh1a1;Sult1b1;Duoxa2;Rdh11;Retsat
M5GOBP_MM6558_GOBP_REGULATION_OF_STEROL_TRANSPORT	0.000963531	0.0558275	4	47	0.000999001	0.549222	0.879025	Apoa4;Apoa1;Lrp1;Ces1f
M5GOBP_MM6929_GOBP_PRIMARY_ALCOHOL_METABOLIC_PROCESS	0.000963531	0.0558275	4	47	0.002997	0.741263	1.06148	Aldh1a1;Sult1b1;Rdh11;Retsat
M2CPREACTOME_MM15687_REACTOME_SENSORY_PERCEPTION	0.000963531	0.0558275	4	47	0.002997	0.933029	1.21379	Apoa4;Apoa1;Lrp1;Rdh11
M5GOMF_MM12825_GOMF_ACTIN_BINDING	0.000993819	0.0572728	9	270	0.00699301	1.35029	1.3255	Coro2a;Mical1;Myo5b;Iqgap2;Mylk;Actn4;Vil1;Ezr;Myo1a
M5GOBP_MM5828_GOBP_STEROL_BIOSYNTHETIC_PROCESS	0.00104357	0.0595002	4	48	0.002997	0.614174	0.953802	Apoa1;Ces1f;Cftr;Npc1l1
M5GOBP_MM16925_GOBP_POSITIVE_REGULATION_OF_PROTEIN_LOCALIZATION	0.00104357	0.0595002	4	48	0.003996	0.736778	1.01731	Lrp1;Myo5b;Vil1;Ezr
M5GOBP_MM5759_GOBP_L_AMINO_ACID_TRANSPORT	0.00112817	0.0636466	4	49	0.00699301	0.82651	1.1801	Ace2;Slc25a15;Slc3a2;Sfxn1
M5GOBP_MM10197_GOBP_REGULATION_OF_PLASMA_LIPOPROTEIN_PARTICLE_L	0.00112817	0.0636466	4	49	0.001998	0.651906	0.972051	Apoa4;Apoa1;Dgat1;Cideb
M5GOMF_MM14065_GOMF_PROTEIN_DIMERIZATION_ACTIVITY	0.00115616	0.0646542	16	722	0.002997	1.27702	1.14675	Apoa4;Mme;Lct;Gstm3;Gsta1;Pcyt1a;Bak1;Creb3l3;Ephx2;Sae1;Npc1l1;Xpnpep1;Actn4;Vil1;Slc3a2;Snf8
M5GOBP_MM5804_GOBP_LIPID_CATABOLIC_PROCESS	0.00115809	0.0646542	8	222	0.000999001	0.703994	0.795284	Apoa4;Lct;Asah2;Lrp1;Ces1f;Fabp1;Eci1;Acsl5
M5GOBP_MM4842_GOBP_GLUTATHIONE_METABOLIC_PROCESS	0.00121747	0.0671323	4	50	0.002997	0.905338	1.09797	Gsta4;Gstm3;Gsta1;Gstp1
M5GOMF_MM13401_GOMF_ANTIOXIDANT_ACTIVITY	0.00121747	0.0671323	4	50	0.014985	1.08032	1.34472	Apoa4;Gsta1;Fabp1;Gstp1
M5GOMF_MM13986_GOMF_ORGANIC_ACID_BINDING	0.00123847	0.0671323	6	127	0.00599401	1.01086	1.14724	Fabp2;Gsta1;Dgat1;Fabp1;Pitpna;Gstp1
M2CPREACTOME_MM14772_REACTOME_METABOLISM_OF_VITAMINS_AND_COFACT	0.00123847	0.0671323	6	127	0.000999001	0.719424	0.900634	Apoa4;Apoa1;Cd38;Lrp1;Rdh11;Rfk
M5GOMF_MM13434_GOMF_OXIDOREDUCTASE_ACTIVITY	0.00130241	0.0681003	12	461	0.004995	1.34376	1.22219	Aldh1a1;Maoa;Gsta1;Dhrs11;Mical1;Rdh11;Retsat;Cox7a1;Ugdh;mt-Nd4l;Gstp1;Aldh9a1
M5GOMF_MM13102_GOMF_ORGANIC_ACID_TRANSMEMBRANE_TRANSPORTER_ACTI	0.00148358	0.0764542	5	89	0.00599401	0.862419	1.07456	Slc25a15;Slc13a2;Slc26a6;Slc3a2;Sfxn1
M2CPREACTOME_MM15076_REACTOME_SLC_MEDIATED_TRANSMEMBRANE_TRANSP	0.00156967	0.0805037	6	133	0.001998	0.758082	0.909467	Slc13a2;Slc28a2;Slc4a4;Slc28a3;Slc26a6;Slc3a2
M5GOMF_MM13494_GOMF_TRANSFERASE_ACTIVITY_TRANSFERRING_ALKYL_OR_	0.00162436	0.0822459	4	54	0.000999001	0.601749	0.818794	Gsta4;Gstm3;Gsta1;Gstp1
M2CPREACTOME_MM15406_REACTOME_METABOLISM_OF_CARBOHYDRATES	0.00162666	0.0822459	7	182	0.004995	0.913577	1.06932	Aldh1a1;Tkfc;Hkdc1;Pfkp;Khk;Galt;Aldob
M5GOBP_MM5333_GOBP_RESPONSE_TO_TOXIC_SUBSTANCE	0.00163767	0.0824141	5	91	0.012987	1.10385	1.33354	Apoa4;Aldh1a1;Bak1;Ephx2;Rdh11
bioP196_ActinCytoskeletonRegulation	0.00169383	0.0828492	6	135	0.010989	1.15749	1.28097	Iqgap2;Mylk;Actn4;Vil1;Ezr;Pxn
M5GOBP_MM4523_GOBP_AMINO_ACID_TRANSMEMBRANE_TRANSPORT	0.0017392	0.0828492	4	55	0.003996	0.75957	1.03527	Ace2;Slc25a15;Slc3a2;Sfxn1
M5GOBP_MM5739_GOBP_MONOCARBOXYLIC_ACID_TRANSPORT	0.00180322	0.083674	5	93	0.00799201	0.896744	1.14652	Fabp2;Ces1f;Fabp1;Slc26a6;Acsl5
M5GOMF_MM13201_GOMF_METALLOPEPTIDASE_ACTIVITY	0.00189044	0.0873432	5	94	0.004995	0.940447	1.07945	Mme;Ace2;Mep1b;Cndp2;Xpnpep1
M5GOBP_MM11175_GOBP_POSITIVE_REGULATION_OF_PROTEIN_LOCALIZATION	0.00198556	0.0909539	4	57	0.003996	0.765024	1.00085	Lrp1;Myo5b;Vil1;Ezr
bioP358_RetinolMetabolism	0.00198556	0.0909539	4	57	0.000999001	0.301218	0.59435	Aldh1a1;Dgat1;Rdh11;Retsat
M5GOBP_MM8631_GOBP_REGULATION_OF_TRANSPORT	0.00201633	0.0915805	21	1139	0.026973	1.95469	1.5995	Apoa4;Ace2;Apoa1;Spink1;Ahnak;Cd38;Dgat1;Lrp1;Ces1f;Gpr89;Bak1;Slc26a6;Cftr;Mical1;Myo5b;Mylk;Actn4;Acsl5;Snf8;Ezr;Gna11
M5GOBP_MM10714_GOBP_ORGANIC_HYDROXY_COMPOUND_BIOSYNTHETIC_PROCE	0.00203689	0.0921242	6	140	0.002997	0.760876	0.933895	Apoa1;Asah2;Ces1f;Stard4;Cftr;Npc1l1
M5GOBP_MM6557_GOBP_POSITIVE_REGULATION_OF_LIPID_TRANSPORT	0.00211736	0.0953611	4	58	0.00599401	0.772079	1.08922	Apoa1;Lrp1;Ces1f;Acsl5
M5GOBP_MM4589_GOBP_GENERATION_OF_PRECURSOR_METABOLITES_AND_ENER	0.0021949	0.0984397	10	363	0.0679321	2.35688	1.92458	Tkfc;Hkdc1;Slc4a4;Dgat1;Pfkp;Khk;Galt;Cox7a1;Aldob;mt-Nd4l
M5GOBP_MM4951_GOBP_ACTIN_FILAMENT_ORGANIZATION	0.00225065	0.0994145	9	304	0.010989	1.29394	1.20612	Apoa1;Mical1;Myo5b;Iqgap2;Actn4;Vil1;Ezr;Myo1a;Pxn
M5GOBP_MM8093_GOBP_ALCOHOL_BIOSYNTHETIC_PROCESS	0.00227047	0.0994145	5	98	0.001998	0.615671	0.859397	Apoa1;Asah2;Ces1f;Cftr;Npc1l1

### Sheet: TAearly_Sal24_GSE
geneSetName	pval	FDR	overlap	setSize	permP	permMean	permStd	overlapGenes
M3GTRD_MM1655_SAP18_TARGET_GENES	2.74211e-07	0.00204641	21	1265	0.000999001	1.47721	1.35832	Prep;Ddx27;Wdr53;Mrps5;Nubp1;Rpp38;Pak1ip1;Med23;Rbm48;Dhdds;Dtx3l;Atp1b3;Ccdc28a;Pom121;Dhrs13;Abcb10;Med9;Phtf1;Acat2;Ankle2;Tmem131l
M3GTRD_MM1739_LRRFIP1_TARGET_GENES	3.41268e-07	0.00204641	25	1765	0.000999001	1.68269	1.39894	Ppm1g;E2f1;Ddx27;Wdr53;Ptprj;Srsf4;Slc39a3;Vta1;Alas1;Pak1ip1;Med23;Lrrc8b;Pom121;Lyrm2;Cops7b;Pop7;Rnaseh2b;Kbtbd8;Ankle2;Isca2;Zfp277;Ipo8;Lamtor3;Atp6v1d;Prpf38a
M2CPREACTOME_MM15651_REACTOME_CLASS_I_PEROXISOMAL_MEMBRANE_PROT	1.21779e-06	0.00486833	4	18	0.000999001	0.235095	0.766548	Pex11b;Pex14;Pex16;Pex13
M5GOBP_MM8126_GOBP_MEMBRANE_LIPID_CATABOLIC_PROCESS	1.54434e-05	0.0443939	4	33	0.000999001	0.311856	0.806316	Smpdl3b;Hexb;Smpd2;Gm2a
M5GOBP_MM4961_GOBP_PEROXISOME_ORGANIZATION	1.96217e-05	0.0443939	4	35	0.000999001	0.413549	0.961977	Pex11b;Pex14;Pex16;Pex13
M5GOCC_MM11837_GOCC_ENDOPLASMIC_RETICULUM	2.29114e-05	0.0443939	20	1545	0.000999001	1.24176	1.17674	Prdx4;Calu;Tmx2;Vac14;Dmpk;Dnajc16;Hsd17b12;Dhdds;Lrrc8b;Pom121;Sdf2l1;Phtf1;Pex16;Suco;Rab18;Yif1b;Ankle2;Tmem131l;Smpd2;Pla2g4a
M5GOBP_MM7735_GOBP_CELLULAR_LIPID_CATABOLIC_PROCESS	4.69877e-05	0.0656692	7	206	0.000999001	0.726844	0.938631	Smpdl3b;Hexb;Acat2;Pex13;Smpd2;Pla2g4a;Gm2a
M5GOCC_MM12142_GOCC_MICROBODY_MEMBRANE	4.92807e-05	0.0656692	4	44	0.001998	0.448802	0.985412	Pex11b;Pex14;Pex16;Pex13
M2CPREACTOME_MM14563_REACTOME_METABOLISM	6.5333e-05	0.0783539	19	1529	0.000999001	1.12528	1.19092	Srm;Vac14;Alas1;Xylb;Hsd17b12;Ada;Pom121;Nup160;Mid1ip1;Hexb;Acat2;Gyg;Isca2;Nudt4;Smpd2;Pla2g4a;Gm2a;Surf1;Mtap

### Sheet: EP_Prox_Sal24_GSE
geneSetName	pval	FDR	overlap	setSize	permP	permMean	permStd	overlapGenes
M5GOCC_MM12665_GOCC_NUCLEAR_PROTEIN_CONTAINING_COMPLEX	1.15389e-09	1.34151e-05	20	1186	0.000999001	2.25915	1.81488	Mybbp1a;Nolc1;Rrp8;Lsm5;Mphosph6;Pole4;Med10;Pom121;Rbbp4;Epb41l2;Smarcd1;Eed;Kdm3a;Nol6;Orc4;Ints13;Kpna4;Mta2;Hmgxb4;Wdr36
M5GOCC_MM11812_GOCC_CHROMOSOME	6.93482e-08	0.000349361	18	1217	0.000999001	1.97144	1.60761	Ddx18;Ing5;Mybbp1a;Rrp8;Brix1;Llph;Pole4;Fmr1;Rbbp4;Rcc1;Fbxw11;Smarcd1;Eed;Kdm3a;Nol6;Orc4;Mta2;Hmgxb4
M5GOCC_MM11816_GOCC_NUCLEOLUS	9.015e-08	0.000349361	15	837	0.000999001	1.85102	1.68105	Ddx18;Mybbp1a;Nolc1;Mrps9;Rrp8;Mphosph6;Brix1;Llph;Fmr1;Nfic;Nol6;Orc4;Pafah1b2;Gtf3c3;Wdr36
M5GOCC_MM12671_GOCC_CATALYTIC_COMPLEX	1.60707e-07	0.000467095	20	1592	0.000999001	2.40931	1.9466	Ing5;Mybbp1a;Nolc1;Spcs3;Mphosph6;Tbc1d5;Pole4;Med10;Rbbp4;Fbxw11;Smarcd1;Eed;Kdm3a;Kctd2;Ube2d1;Mta2;Pafah1b2;Usp14;Mettl14;Hmgxb4
M5GOMF_MM12813_GOMF_RNA_BINDING	1.5118e-06	0.00351524	15	1045	0.000999001	2.07437	1.6784	Ddx18;Nolc1;Mrps9;Snupn;Pus7;Kcnq1ot1;Lsm5;Mphosph6;Brix1;Fmr1;Mtpap;Ddx19a;Nol6;Pus3;Mettl14
M5GOBP_MM4692_GOBP_RNA_PROCESSING	5.62532e-06	0.00838114	13	873	0.000999001	1.95661	1.62634	Ddx18;Pus7;Rrp8;Lsm5;Mphosph6;Brix1;Fmr1;Mtpap;Nol6;Pus3;Fra10ac1;Mettl14;Wdr36
M5GOBP_MM8682_GOBP_NUCLEAR_TRANSPORT	8.99513e-06	0.0101854	8	310	0.000999001	1.20264	1.29357	Nolc1;Abce1;Snupn;Fmr1;Pom121;Ddx19a;Nol6;Kpna4
M3GTRD_MM1725_SOX10_TARGET_GENES	1.00854e-05	0.0101854	16	1381	0.001998	2.08613	1.74416	Snhg3;Gas2l1;Ing5;Pus7;Rrp8;4930581F22Rik;Brix1;Nfic;Rbbp4;Rcc1;Smarcd1;Slc25a13;2310010J17Rik;Fra10ac1;Usp14;Commd10
M5GOBP_MM7404_GOBP_RIBOSOME_BIOGENESIS	1.03385e-05	0.0101854	8	316	0.001998	1.38403	1.46625	Ddx18;Mybbp1a;Abce1;Rrp8;Mphosph6;Brix1;Nol6;Wdr36
M5GOBP_MM9821_GOBP_PROTEIN_DNA_COMPLEX_ORGANIZATION	1.11692e-05	0.0101854	11	659	0.000999001	1.71792	1.48555	Ing5;Mybbp1a;Kcnq1ot1;Rrp8;Med10;Rbbp4;Pwwp3a;Smarcd1;Eed;Kdm3a;Mta2
M5GOBP_MM5872_GOBP_HISTONE_MODIFICATION	1.13891e-05	0.0101854	6	151	0.000999001	1.17195	1.43448	Mybbp1a;Rrp8;Rbbp4;Eed;Kdm3a;Mta2
M5GOCC_MM16425_GOCC_SWI_SNF_SUPERFAMILY_TYPE_COMPLEX	1.26915e-05	0.0105394	5	90	0.000999001	0.938461	1.33868	Mybbp1a;Rbbp4;Smarcd1;Mta2;Hmgxb4
M5GOBP_MM6998_GOBP_NCRNA_METABOLIC_PROCESS	1.58378e-05	0.0122754	10	558	0.000999001	1.66521	1.52109	Ddx18;Tarsl2;Nolc1;Pus7;Rrp8;Mphosph6;Brix1;Nol6;Pus3;Wdr36
M5GOCC_MM12191_GOCC_PROTEIN_DNA_COMPLEX	3.86237e-05	0.0266676	11	754	0.001998	1.76599	1.61901	Ing5;Mybbp1a;Rrp8;Pole4;Rbbp4;Rcc1;Smarcd1;Eed;Kdm3a;Mta2;Hmgxb4
M5GOBP_MM6972_GOBP_NCRNA_PROCESSING	4.73651e-05	0.0294667	8	391	0.001998	1.46357	1.4306	Ddx18;Pus7;Rrp8;Mphosph6;Brix1;Nol6;Pus3;Wdr36
M2CPREACTOME_MM14941_REACTOME_CHROMATIN_MODIFYING_ENZYMES	4.81565e-05	0.0294667	6	195	0.000999001	0.987848	1.24874	Ing5;Rbbp4;Smarcd1;Eed;Kdm3a;Mta2
M5GOBP_MM11594_GOBP_REGULATION_OF_STEM_CELL_DIFFERENTIATION	7.45738e-05	0.0433497	4	67	0.000999001	0.603261	1.10258	Pus7;Rbbp4;Kdm3a;Mta2
M5GOBP_MM16263_GOBP_ESTABLISHMENT_OF_RNA_LOCALIZATION	8.01327e-05	0.0439939	5	132	0.001998	0.824988	1.17225	Snupn;Fmr1;Pom121;Ddx19a;Nol6
M5GOMF_MM12802_GOMF_CHROMATIN_BINDING	8.39098e-05	0.0439939	9	547	0.000999001	1.58189	1.50974	Ing5;Kcnq1ot1;Fmr1;Rcc1;Pwwp3a;Smarcd1;Eed;Kdm3a;Mta2
M5GOBP_MM6156_GOBP_RIBONUCLEOPROTEIN_COMPLEX_BIOGENESIS	8.90617e-05	0.0439939	8	428	0.001998	1.55279	1.50524	Ddx18;Mybbp1a;Abce1;Rrp8;Mphosph6;Brix1;Nol6;Wdr36
M5GOCC_MM12681_GOCC_ATPASE_COMPLEX	9.55351e-05	0.0439939	5	137	0.003996	0.979361	1.34495	Mybbp1a;Rbbp4;Smarcd1;Mta2;Hmgxb4
M5GOBP_MM4701_GOBP_RNA_EXPORT_FROM_NUCLEUS	0.000134994	0.0581275	4	78	0.001998	0.674213	1.15108	Fmr1;Pom121;Ddx19a;Nol6
M5GOBP_MM7693_GOBP_POST_TRANSLATIONAL_PROTEIN_MODIFICATION	0.000170481	0.0635356	11	891	0.004995	1.93214	1.70751	Mybbp1a;Rrp8;Usp45;Med10;Rbbp4;Fbxw11;Eed;Kdm3a;Ube2d1;Mta2;Usp14
M5GOBP_MM8681_GOBP_NUCLEAR_EXPORT	0.000170528	0.0635356	5	155	0.001998	0.946422	1.25499	Abce1;Fmr1;Pom121;Ddx19a;Nol6
M5GOBP_MM4699_GOBP_RNA_LOCALIZATION	0.000175721	0.0635356	5	156	0.001998	0.904244	1.17239	Snupn;Fmr1;Pom121;Ddx19a;Nol6
M5GOBP_MM5815_GOBP_RRNA_METABOLIC_PROCESS	0.000180344	0.0635356	6	248	0.002997	1.19684	1.32748	Ddx18;Rrp8;Mphosph6;Brix1;Nol6;Wdr36
M5GOCC_MM12700_GOCC_TRANSFERASE_COMPLEX	0.000258758	0.0859519	10	781	0.010989	1.9759	1.70736	Ing5;Tbc1d5;Pole4;Med10;Rbbp4;Fbxw11;Eed;Kctd2;Ube2d1;Mettl14
M3GTRD_MM1738_TEX10_TARGET_GENES	0.000273157	0.0874236	15	1632	0.012987	2.05794	1.8201	Psmg2;Spcs3;Mphosph6;Pole4;Snx24;Mtpap;Pwwp3a;Smarcd1;Eed;Kdm3a;Slc25a13;Orc4;Kpna4;Usp14;Hmgxb4
M3GTRD_MM1691_ETV2_TARGET_GENES	0.000278228	0.0874236	9	642	0.00599401	1.54872	1.49824	Ddx18;Lsm5;Usp45;Brix1;Llph;Med10;Nol6;2310010J17Rik;Kcne3
M5GOBP_MM10335_GOBP_MAINTENANCE_OF_CELL_NUMBER	0.000291552	0.089172	5	174	0.002997	1.06908	1.27435	Med10;Rbbp4;Smarcd1;Kdm3a;Mettl14
M5GOBP_MM5795_GOBP_NUCLEOBASE_CONTAINING_COMPOUND_TRANSPORT	0.000299354	0.089172	5	175	0.003996	0.93018	1.19792	Snupn;Fmr1;Pom121;Ddx19a;Nol6
M5GOBP_MM8459_GOBP_STEM_CELL_DIFFERENTIATION	0.000332159	0.0898066	5	179	0.001998	0.764555	1.06482	Nolc1;Pus7;Rbbp4;Kdm3a;Mta2

### Sheet: E_Prox_Sal24_GSE
geneSetName	pval	FDR	-log10(FDR)	overlap	setSize	Ratio overlap / size	permP	permMean	permStd	overlapGenes
M2CPREACTOME_MM15705_REACTOME_NONSENSE_MEDIATED_DECAY_NMD_INDEP	1.27125e-61	1.4552e-57	56.8371	30	92	32.6087	0.000999001	5.27145	4.02539	Rpl27a;Rps18;Rpl13;Rplp0;Rps2;Rpl14;Rpl3;Rps19;Rpl32;Rpl13a;Rps7;Rps8;Rpsa;Rpl8;Rpl12;Rps12;Rpl26;Rplp2;Rps3a1;Rps10;Rpl17;Rps24;Rps5;Rps3;Rpl7;Rps16;Rpl9;Rpl27;Rps13;Rpl18a
M2CPWIKIPATHWAYS_MM15911_WP_CYTOPLASMIC_RIBOSOMAL_PROTEINS	5.44512e-61	3.11651e-57	56.5063	29	80	36.25	0.000999001	5.16519	4.09782	Rpl27a;Rps18;Rpl13;Rplp0;Rps2;Rpl3;Rps19;Rpl32;Rpl13a;Rps7;Rps8;Rpsa;Rpl8;Rpl12;Rps12;Rpl26;Rpl10a;Rps3a1;Rps10;Rpl17;Rps24;Rps5;Rps3;Rpl7;Rps16;Rpl9;Rpl27;Rps13;Rpl18a
bioP1755_CytoplasmicRibosomalProteins	9.54574e-61	3.64234e-57	56.4386	31	116	26.7241	0.000999001	5.02874	3.83615	Rpl27a;Rps18;Rpl13;Rplp0;Rps2;Rpl14;Rpl3;Rps19;Rpl32;Rpl13a;Rps7;Rps8;Rpsa;Rpl8;Rpl12;Rps12;Rpl26;Rpl10a;Rplp2;Rps3a1;Rps10;Rpl17;Rps24;Rps5;Rps3;Rpl7;Rps16;Rpl9;Rpl27;Rps13;Rpl18a
bioP1036_InfluenzaViralRNATranscriptionAndReplication	9.29651e-59	2.66043e-55	54.575	31	132	23.4848	0.000999001	4.80959	3.68089	Rpl27a;Rps18;Rpl13;Rplp0;Rps2;Rpl14;Rpl3;Rps19;Rpl32;Rpl13a;Rps7;Rps8;Rpsa;Rpl8;Rpl12;Rps12;Rpl26;Rpl10a;Rplp2;Rps3a1;Rps10;Rpl17;Rps24;Rps5;Rps3;Rpl7;Rps16;Rpl9;Rpl27;Rps13;Rpl18a
M2CPREACTOME_MM15640_REACTOME_NONSENSE_MEDIATED_DECAY_NMD	1.31602e-58	3.0129e-55	54.521	30	112	26.7857	0.000999001	4.89909	3.78985	Rpl27a;Rps18;Rpl13;Rplp0;Rps2;Rpl14;Rpl3;Rps19;Rpl32;Rpl13a;Rps7;Rps8;Rpsa;Rpl8;Rpl12;Rps12;Rpl26;Rplp2;Rps3a1;Rps10;Rpl17;Rps24;Rps5;Rps3;Rpl7;Rps16;Rpl9;Rpl27;Rps13;Rpl18a
M5GOCC_MM11986_GOCC_CYTOSOLIC_RIBOSOME	2.644e-58	5.04431e-55	54.2972	31	136	22.7941	0.000999001	5.01523	3.7561	Rpl27a;Rps18;Rpl13;Rplp0;Rps2;Rpl14;Rpl3;Rps19;Rpl32;Rpl13a;Rps7;Rps8;Rpsa;Rpl8;Rpl12;Rps12;Rpl26;Rpl10a;Rplp2;Rps3a1;Rps10;Rpl17;Rps24;Rps5;Rps3;Rpl7;Rps16;Rpl9;Rpl27;Rps13;Rpl18a
M5GOBP_MM4189_GOBP_CYTOPLASMIC_TRANSLATION	4.40106e-58	7.19699e-55	54.1428	31	138	22.4638	0.000999001	4.61835	3.58988	Rpl27a;Rps18;Rpl13;Rplp0;Rps2;Rpl14;Rpl3;Rps19;Rpl32;Rpl13a;Rps7;Rps8;Rpsa;Rpl8;Rpl12;Rps12;Rpl26;Rpl10a;Rplp2;Rps3a1;Rps10;Rpl17;Rps24;Rps5;Rps3;Rpl7;Rps16;Rpl9;Rpl27;Rps13;Rpl18a
M2CPREACTOME_MM15415_REACTOME_EUKARYOTIC_TRANSLATION_INITIATION	7.96586e-58	1.13981e-54	53.9432	30	118	25.4237	0.000999001	4.90594	3.77407	Rpl27a;Rps18;Rpl13;Rplp0;Rps2;Rpl14;Rpl3;Rps19;Rpl32;Rpl13a;Rps7;Rps8;Rpsa;Rpl8;Rpl12;Rps12;Rpl26;Rplp2;Rps3a1;Rps10;Rpl17;Rps24;Rps5;Rps3;Rpl7;Rps16;Rpl9;Rpl27;Rps13;Rpl18a
bioP985_InfluenzaInfection	3.11678e-57	3.87292e-54	53.412	31	146	21.2329	0.000999001	4.90229	3.73568	Rpl27a;Rps18;Rpl13;Rplp0;Rps2;Rpl14;Rpl3;Rps19;Rpl32;Rpl13a;Rps7;Rps8;Rpsa;Rpl8;Rpl12;Rps12;Rpl26;Rpl10a;Rplp2;Rps3a1;Rps10;Rpl17;Rps24;Rps5;Rps3;Rpl7;Rps16;Rpl9;Rpl27;Rps13;Rpl18a
M5GOMF_MM12819_GOMF_STRUCTURAL_CONSTITUENT_OF_RIBOSOME	3.38335e-57	3.87292e-54	53.412	32	173	18.4971	0.000999001	4.65964	3.49137	Rpl27a;Rps18;Rpl13;Rplp0;Rps2;Rpl14;Rpl3;Rps19;Rpl32;Mrpl52;Rpl13a;Rps7;Rps8;Rpsa;Rpl8;Rpl12;Rps12;Rpl26;Rpl10a;Rplp2;Rps3a1;Rps10;Rpl17;Rps24;Rps5;Rps3;Rpl7;Rps16;Rpl9;Rpl27;Rps13;Rpl18a
M5GOCC_MM12358_GOCC_RIBOSOMAL_SUBUNIT	8.95544e-57	9.31936e-54	53.0306	33	209	15.7895	0.000999001	4.28398	3.25459	Rpl27a;Rps18;Rpl13;Rplp0;Rack1;Rps2;Rpl14;Rpl3;Rps19;Rpl32;Mrpl52;Rpl13a;Rps7;Rps8;Rpsa;Rpl8;Rpl12;Rps12;Rpl26;Rpl10a;Rplp2;Rps3a1;Rps10;Rpl17;Rps24;Rps5;Rps3;Rpl7;Rps16;Rpl9;Rpl27;Rps13;Rpl18a
bioP1471_Translation	7.28139e-56	6.94584e-53	52.1583	31	160	19.375	0.000999001	4.86592	3.61067	Rpl27a;Rps18;Rpl13;Rplp0;Rps2;Rpl14;Rpl3;Rps19;Rpl32;Rpl13a;Rps7;Rps8;Rpsa;Rpl8;Rpl12;Rps12;Rpl26;Rpl10a;Rplp2;Rps3a1;Rps10;Rpl17;Rps24;Rps5;Rps3;Rpl7;Rps16;Rpl9;Rpl27;Rps13;Rpl18a
M5GOCC_MM11861_GOCC_RIBOSOME	1.17292e-53	1.0328e-50	49.986	33	256	12.8906	0.000999001	4.22758	3.24169	Rpl27a;Rps18;Rpl13;Rplp0;Rack1;Rps2;Rpl14;Rpl3;Rps19;Rpl32;Mrpl52;Rpl13a;Rps7;Rps8;Rpsa;Rpl8;Rpl12;Rps12;Rpl26;Rpl10a;Rplp2;Rps3a1;Rps10;Rpl17;Rps24;Rps5;Rps3;Rpl7;Rps16;Rpl9;Rpl27;Rps13;Rpl18a
M2CPREACTOME_MM15324_REACTOME_MAJOR_PATHWAY_OF_RRNA_PROCESSING_	5.08518e-52	4.15786e-49	48.3811	30	176	17.0455	0.000999001	4.03509	3.22901	Rpl27a;Rps18;Rpl13;Rplp0;Rps2;Rpl14;Rpl3;Rps19;Rpl32;Rpl13a;Rps7;Rps8;Rpsa;Rpl8;Rpl12;Rps12;Rpl26;Rplp2;Rps3a1;Rps10;Rpl17;Rps24;Rps5;Rps3;Rpl7;Rps16;Rpl9;Rpl27;Rps13;Rpl18a
M2CPREACTOME_MM15420_REACTOME_TRANSLATION	8.05074e-51	6.14379e-48	47.2116	31	226	13.7168	0.000999001	3.93329	3.0757	Rpl27a;Rps18;Rpl13;Rplp0;Rps2;Rpl14;Rpl3;Rps19;Rpl32;Mrpl52;Rpl13a;Rps7;Rps8;Rpsa;Rpl8;Rpl12;Rps12;Rpl26;Rplp2;Rps3a1;Rps10;Rpl17;Rps24;Rps5;Rps3;Rpl7;Rps16;Rpl9;Rpl27;Rps13;Rpl18a
M5GOMF_MM13064_GOMF_STRUCTURAL_MOLECULE_ACTIVITY	5.00051e-43	3.57756e-40	39.4464	32	454	7.04846	0.000999001	4.39604	3.07909	Rpl27a;Rps18;Rpl13;Rplp0;Rps2;Rpl14;Rpl3;Rps19;Rpl32;Mrpl52;Rpl13a;Rps7;Rps8;Rpsa;Rpl8;Rpl12;Rps12;Rpl26;Rpl10a;Rplp2;Rps3a1;Rps10;Rpl17;Rps24;Rps5;Rps3;Rpl7;Rps16;Rpl9;Rpl27;Rps13;Rpl18a
bioP816_ProteinMetabolism	6.05978e-43	4.08037e-40	39.3893	31	395	7.8481	0.000999001	4.07322	3.00411	Rpl27a;Rps18;Rpl13;Rplp0;Rps2;Rpl14;Rpl3;Rps19;Rpl32;Rpl13a;Rps7;Rps8;Rpsa;Rpl8;Rpl12;Rps12;Rpl26;Rpl10a;Rplp2;Rps3a1;Rps10;Rpl17;Rps24;Rps5;Rps3;Rpl7;Rps16;Rpl9;Rpl27;Rps13;Rpl18a
M5GOBP_MM7539_GOBP_PEPTIDE_BIOSYNTHETIC_PROCESS	3.38891e-41	2.15516e-38	37.6665	34	675	5.03704	0.000999001	2.67836	2.14872	Rpl27a;Rps18;Rpl13;Rplp0;Rack1;Rps2;Rpl14;Rpl3;Rps19;Rpl32;Mrpl52;Rpl13a;Rps7;Rps8;Rpsa;Rpl8;Rpl12;Rps12;Rpl26;Rpl10a;Ears2;Rplp2;Rps3a1;Rps10;Rpl17;Rps24;Rps5;Rps3;Rpl7;Rps16;Rpl9;Rpl27;Rps13;Rpl18a
M5GOBP_MM16343_GOBP_TRANSLATION_AT_SYNAPSE	5.63859e-40	3.3971e-37	36.4689	19	48	39.5833	0.000999001	3.87564	3.69141	Rpl27a;Rpl13;Rpl14;Rpl32;Rpl13a;Rpl8;Rpl12;Rps12;Rpl26;Rpl10a;Rplp2;Rps10;Rpl17;Rps24;Rps5;Rpl7;Rps16;Rpl9;Rpl27
M5GOBP_MM4735_GOBP_PEPTIDE_METABOLIC_PROCESS	3.13567e-39	1.70924e-36	35.7672	34	770	4.41558	0.000999001	2.75257	2.1584	Rpl27a;Rps18;Rpl13;Rplp0;Rack1;Rps2;Rpl14;Rpl3;Rps19;Rpl32;Mrpl52;Rpl13a;Rps7;Rps8;Rpsa;Rpl8;Rpl12;Rps12;Rpl26;Rpl10a;Ears2;Rplp2;Rps3a1;Rps10;Rpl17;Rps24;Rps5;Rps3;Rpl7;Rps16;Rpl9;Rpl27;Rps13;Rpl18a
M5GOBP_MM7675_GOBP_AMIDE_BIOSYNTHETIC_PROCESS	3.13567e-39	1.70924e-36	35.7672	34	770	4.41558	0.000999001	2.70087	2.13581	Rpl27a;Rps18;Rpl13;Rplp0;Rack1;Rps2;Rpl14;Rpl3;Rps19;Rpl32;Mrpl52;Rpl13a;Rps7;Rps8;Rpsa;Rpl8;Rpl12;Rps12;Rpl26;Rpl10a;Ears2;Rplp2;Rps3a1;Rps10;Rpl17;Rps24;Rps5;Rps3;Rpl7;Rps16;Rpl9;Rpl27;Rps13;Rpl18a
bioP906_Disease	6.04848e-38	3.14713e-35	34.5021	31	568	5.45775	0.000999001	3.78077	2.91451	Rpl27a;Rps18;Rpl13;Rplp0;Rps2;Rpl14;Rpl3;Rps19;Rpl32;Rpl13a;Rps7;Rps8;Rpsa;Rpl8;Rpl12;Rps12;Rpl26;Rpl10a;Rplp2;Rps3a1;Rps10;Rpl17;Rps24;Rps5;Rps3;Rpl7;Rps16;Rpl9;Rpl27;Rps13;Rpl18a
M5GOCC_MM12719_GOCC_RIBONUCLEOPROTEIN_COMPLEX	8.8537e-38	4.40645e-35	34.3559	33	749	4.40587	0.000999001	2.63485	2.16857	Rpl27a;Rps18;Rpl13;Rplp0;Rack1;Rps2;Rpl14;Rpl3;Rps19;Rpl32;Mrpl52;Rpl13a;Rps7;Rps8;Rpsa;Rpl8;Rpl12;Rps12;Rpl26;Rpl10a;Rplp2;Rps3a1;Rps10;Rpl17;Rps24;Rps5;Rps3;Rpl7;Rps16;Rpl9;Rpl27;Rps13;Rpl18a
M5GOCC_MM12581_GOCC_POSTSYNAPSE	1.18168e-36	5.63613e-34	33.249	30	544	5.51471	0.000999001	3.11067	2.4605	Myl7;Rpl27a;Rps18;Rpl13;Rplp0;Rps2;Rpl14;Rps19;Rpl32;Rpl13a;Rps7;Rpsa;Rpl8;Rpl12;Rps12;Rpl26;Rpl10a;Rplp2;Rps3a1;Rps10;Rpl17;Rps24;Rps5;Rps3;Rpl7;Rps16;Rpl9;Rpl27;Rps13;Rpl18a
M2CPREACTOME_MM15547_REACTOME_METABOLISM_OF_RNA	1.07337e-35	4.91476e-33	32.3085	30	585	5.12821	0.000999001	2.58136	2.2005	Rpl27a;Rps18;Rpl13;Rplp0;Rps2;Rpl14;Rpl3;Rps19;Rpl32;Rpl13a;Rps7;Rps8;Rpsa;Rpl8;Rpl12;Rps12;Rpl26;Rplp2;Rps3a1;Rps10;Rpl17;Rps24;Rps5;Rps3;Rpl7;Rps16;Rpl9;Rpl27;Rps13;Rpl18a
M5GOBP_MM16240_GOBP_AMIDE_METABOLIC_PROCESS	2.69505e-35	1.18655e-32	31.9257	34	1004	3.38645	0.000999001	2.9377	2.25779	Rpl27a;Rps18;Rpl13;Rplp0;Rack1;Rps2;Rpl14;Rpl3;Rps19;Rpl32;Mrpl52;Rpl13a;Rps7;Rps8;Rpsa;Rpl8;Rpl12;Rps12;Rpl26;Rpl10a;Ears2;Rplp2;Rps3a1;Rps10;Rpl17;Rps24;Rps5;Rps3;Rpl7;Rps16;Rpl9;Rpl27;Rps13;Rpl18a
bioP1164_GeneExpression	2.21991e-34	9.41159e-32	31.0263	32	839	3.81406	0.000999001	2.20622	1.86026	Rpl27a;Rps18;Rpl13;Rplp0;Rps2;Rpl14;Rpl3;Rps19;Rpl32;Rpl13a;Rps7;Rps8;Rpsa;Rpl8;Rpl12;Rps12;Rpl26;Rpl10a;Ears2;Rplp2;Rps3a1;Rps10;Rpl17;Rps24;Rps5;Rps3;Rpl7;Rps16;Rpl9;Rpl27;Rps13;Rpl18a
M5GOCC_MM11985_GOCC_CYTOSOLIC_LARGE_RIBOSOMAL_SUBUNIT	2.5294e-33	1.03407e-30	29.9854	18	74	24.3243	0.000999001	3.52546	3.31248	Rpl27a;Rpl13;Rplp0;Rpl14;Rpl3;Rpl32;Rpl13a;Rpl8;Rpl12;Rps12;Rpl26;Rpl10a;Rplp2;Rpl17;Rpl7;Rpl9;Rpl27;Rpl18a
M5GOBP_MM10704_GOBP_ORGANONITROGEN_COMPOUND_BIOSYNTHETIC_PROCES	1.27293e-31	5.02456e-29	28.2989	35	1439	2.43224	0.000999001	4.26691	2.81818	Rpl27a;Rps18;Rpl13;Rplp0;Rack1;Rps2;Rpl14;Rpl3;Rps19;Rpl32;Mrpl52;Rpl13a;Rps7;Rps8;Rpsa;Rpl8;Rpl12;Rps12;Rpl26;Rpl10a;Ears2;Rplp2;Rps3a1;Rps10;Rpl17;Rps24;Rps5;Gstp3;Rps3;Rpl7;Rps16;Rpl9;Rpl27;Rps13;Rpl18a
M5GOCC_MM11934_GOCC_LARGE_RIBOSOMAL_SUBUNIT	1.81295e-30	6.91762e-28	27.16	19	132	14.3939	0.000999001	2.90615	2.77939	Rpl27a;Rpl13;Rplp0;Rpl14;Rpl3;Rpl32;Mrpl52;Rpl13a;Rpl8;Rpl12;Rps12;Rpl26;Rpl10a;Rplp2;Rpl17;Rpl7;Rpl9;Rpl27;Rpl18a
bioP1404_Cap_dependentTranslationInitiation	1.96357e-30	7.25065e-28	27.1396	17	79	21.519	0.000999001	3.39094	3.24679	Rpl27a;Rpl13;Rplp0;Rpl14;Rpl3;Rpl32;Rpl13a;Rpl8;Rpl12;Rpl26;Rpl10a;Rplp2;Rpl17;Rpl7;Rpl9;Rpl27;Rpl18a
M5GOCC_MM12378_GOCC_SYNAPSE	2.34313e-29	8.38182e-27	26.0767	31	1074	2.88641	0.000999001	3.39343	2.50476	Myl7;Rpl27a;Rps18;Rpl13;Rplp0;Rps2;Rpl14;Rpl3;Rps19;Rpl32;Rpl13a;Rps7;Rpsa;Rpl8;Rpl12;Rps12;Rpl26;Rpl10a;Rplp2;Rps3a1;Rps10;Rpl17;Rps24;Rps5;Rps3;Rpl7;Rps16;Rpl9;Rpl27;Rps13;Rpl18a
M5GOCC_MM11987_GOCC_CYTOSOLIC_SMALL_RIBOSOMAL_SUBUNIT	8.7298e-28	3.02818e-25	24.5188	14	44	31.8182	0.000999001	2.83051	2.99628	Rps18;Rps2;Rps19;Rps7;Rps8;Rpsa;Rps12;Rps3a1;Rps10;Rps24;Rps5;Rps3;Rps16;Rps13
M2CPREACTOME_MM15018_REACTOME_METABOLISM_OF_PROTEINS	4.09122e-26	1.37742e-23	22.8609	31	1372	2.25948	0.000999001	2.83826	2.18467	Rpl27a;Rps18;Rpl13;Rplp0;Rps2;Rpl14;Rpl3;Rps19;Rpl32;Mrpl52;Rpl13a;Rps7;Rps8;Rpsa;Rpl8;Rpl12;Rps12;Rpl26;Rplp2;Rps3a1;Rps10;Rpl17;Rps24;Rps5;Rps3;Rpl7;Rps16;Rpl9;Rpl27;Rps13;Rpl18a
M5GOCC_MM11935_GOCC_SMALL_RIBOSOMAL_SUBUNIT	1.11284e-25	3.63964e-23	22.4389	15	82	18.2927	0.000999001	2.4444	2.505	Rps18;Rack1;Rps2;Rps19;Rps7;Rps8;Rpsa;Rps12;Rps3a1;Rps10;Rps24;Rps5;Rps3;Rps16;Rps13
M2CPREACTOME_MM15416_REACTOME_ACTIVATION_OF_THE_MRNA_UPON_BINDI	1.66808e-25	5.30404e-23	22.2754	14	61	22.9508	0.000999001	2.45736	2.62355	Rps18;Rps2;Rps19;Rps7;Rps8;Rpsa;Rps12;Rps3a1;Rps10;Rps24;Rps5;Rps3;Rps16;Rps13
M5GOMF_MM12813_GOMF_RNA_BINDING	1.05965e-19	3.27832e-17	16.4843	24	1027	2.3369	0.000999001	1.253	1.28597	Rps18;Rpl13;Rplp0;Rps2;Rpl14;Rpl3;Rps19;Apex1;Rpl13a;Rps7;Rpl8;Rpl12;Rpl26;Rpl10a;Ears2;Rps3a1;Rps10;Rpl17;Rps5;Rps3;Rpl7;Rps16;Rpl9;Rps13
M5GOCC_MM12580_GOCC_PRESYNAPSE	1.27123e-19	3.8294e-17	16.4169	19	477	3.98323	0.000999001	2.52055	2.15849	Rpl27a;Rpl13;Rpl14;Rpl32;Rpl13a;Rpl8;Rpl12;Rps12;Rpl26;Rpl10a;Rplp2;Rps10;Rpl17;Rps24;Rps5;Rpl7;Rps16;Rpl9;Rpl27
M5GOBP_MM7404_GOBP_RIBOSOME_BIOGENESIS	3.35781e-18	9.85561e-16	15.0063	16	313	5.11182	0.000999001	1.50957	1.55513	Rplp0;Rpl14;Rps19;Rps7;Rps8;Rpsa;Rps12;Rpl26;Rpl10a;Rps3a1;Rps24;Rps5;Rpl7;Rps16;Rpl27;Rps13
M5GOMF_MM13636_GOMF_RRNA_BINDING	4.91422e-18	1.39902e-15	14.8542	11	72	15.2778	0.000999001	1.55007	2.02655	Rps18;Rplp0;Rpl3;Rpl8;Rpl12;Rpl17;Rps5;Rps3;Rpl7;Rpl9;Rps13
M3GTRD_MM1839_AFF4_TARGET_GENES	5.0109e-18	1.39902e-15	14.8542	20	687	2.91121	0.000999001	2.75357	2.15474	Rps18;Rpl13;Rplp0;Rps2;Rpl14;Rpl3;Rpl13a;Rps8;Rpsa;Rpl12;Rps12;Rpl26;Rpl10a;Rplp2;Rps10;Rps5;Rpl7;Rpl9;Rpl27;Rpl18a
M5GOBP_MM6156_GOBP_RIBONUCLEOPROTEIN_COMPLEX_BIOGENESIS	1.34415e-17	3.66345e-15	14.4361	17	422	4.02844	0.000999001	1.35351	1.40767	Rplp0;Rpl14;Rps19;Rpl13a;Rps7;Rps8;Rpsa;Rps12;Rpl26;Rpl10a;Rps3a1;Rps24;Rps5;Rpl7;Rps16;Rpl27;Rps13
M3GTRD_MM1709_WDR5_TARGET_GENES	2.59224e-15	6.90079e-13	12.1611	16	477	3.3543	0.000999001	1.68599	1.63339	Rps18;Rpl13;Rack1;Rps2;Rpl3;Rps8;Rpl8;Rpl12;Rps12;Rpl26;Rpl10a;Rps10;Rpl17;Rpl7;Rpl9;Rpl27
M5GOBP_MM7410_GOBP_RIBOSOMAL_SMALL_SUBUNIT_BIOGENESIS	2.09127e-14	5.44064e-12	11.2644	10	103	9.70874	0.000999001	1.48773	1.78859	Rps19;Rps7;Rps8;Rpsa;Rps12;Rps3a1;Rps24;Rps5;Rps16;Rps13
M3GTRD_MM1736_HDGFL2_TARGET_GENES	2.9478e-14	7.49855e-12	11.125	17	672	2.52976	0.000999001	2.49285	2.00794	Rps18;Rack1;Rps2;Rpl3;Rps19;Apex1;Rpl13a;Rps7;Rps8;Rps12;Rpl26;Rpl10a;Rplp2;Rps10;Rpl7;Rpl9;Rpl27
M5GOCC_MM12156_GOCC_SMALL_SUBUNIT_PROCESSOME	5.71712e-14	1.42269e-11	10.8469	9	74	12.1622	0.000999001	1.28897	1.75605	Rps19;Rps7;Rps8;Rps12;Rps3a1;Rps24;Rps5;Rps16;Rps13
M5GOCC_MM12046_GOCC_PRERIBOSOME	2.46223e-12	5.99684e-10	9.22208	9	111	8.10811	0.000999001	1.14993	1.55991	Rps19;Rps7;Rps8;Rps12;Rps3a1;Rps24;Rps5;Rps16;Rps13
M5GOCC_MM12643_GOCC_POSTSYNAPTIC_SPECIALIZATION	2.00136e-11	4.77282e-09	8.32123	11	280	3.92857	0.000999001	1.49259	1.60748	Rps18;Rplp0;Rpl14;Rps19;Rpl8;Rpl12;Rpl10a;Rps3;Rpl7;Rps13;Rpl18a
M5GOCC_MM16434_GOCC_NEURON_TO_NEURON_SYNAPSE	2.91862e-11	6.81825e-09	8.16633	11	290	3.7931	0.000999001	1.50619	1.61092	Rps18;Rplp0;Rpl14;Rps19;Rpl8;Rpl12;Rpl10a;Rps3;Rpl7;Rps13;Rpl18a
M3GTRD_MM1602_MLLT3_TARGET_GENES	3.46787e-11	7.93934e-09	8.10022	16	889	1.79978	0.000999001	2.43098	2.11109	Rpl27a;Rps18;Rpl13;Rplp0;Rps2;Rpl3;Rps19;Rpl12;Rps12;Rpl10a;Rplp2;Rps10;Rps5;Rpl9;Rpl27;Rpl18a
M5GOBP_MM5815_GOBP_RRNA_METABOLIC_PROCESS	1.11728e-10	2.50775e-08	7.60072	10	242	4.13223	0.000999001	0.95974	1.24283	Rpl14;Rps19;Rps7;Rps8;Rpl26;Rpl10a;Rps24;Rpl7;Rps16;Rpl27
M3GTRD_MM1811_FEV_TARGET_GENES	1.4362e-10	3.16157e-08	7.5001	14	683	2.04978	0.000999001	1.4518	1.36101	Rpl27a;Rpl13;Rps2;Rps19;Rpl32;Rps7;Rpl12;Rps12;Rpl26;Rpl10a;Rps3a1;Rpl17;Rpl9;Rpl27
M3GTRD_MM1735_ELL2_TARGET_GENES	3.05375e-10	6.59553e-08	7.18075	18	1386	1.2987	0.000999001	2.06966	1.78087	Rps18;Rpl13;Rplp0;Rps2;Rpl3;Rps19;Mrpl52;Rpl13a;Rps8;Rpsa;Rpl12;Rps12;Rpl10a;Rps10;Rps24;Rpl7;Rpl9;Rpl18a
MH_MM3887_HALLMARK_MYC_TARGETS_V1	9.916e-09	2.10201e-06	5.67737	8	194	4.12371	0.000999001	1.05971	1.31383	Rplp0;Rack1;Rps2;Rpl14;Apex1;Rps10;Rps5;Rps3
M5GOBP_MM6972_GOBP_NCRNA_PROCESSING	1.01562e-08	2.11379e-06	5.67494	10	386	2.59067	0.000999001	0.760413	1.00077	Rpl14;Rps19;Rps7;Rps8;Rpl26;Rpl10a;Rps24;Rpl7;Rps16;Rpl27
M5GOCC_MM11862_GOCC_POLYSOME	1.10369e-08	2.25605e-06	5.64665	6	71	8.4507	0.001998	2.18352	2.47828	Rpl32;Rpl8;Rpl10a;Rps3;Rpl7;Rpl18a
M5GOMF_MM12817_GOMF_MRNA_BINDING	1.87874e-08	3.77297e-06	5.42332	9	303	2.9703	0.000999001	1.09166	1.36001	Rps2;Rpl13a;Rps7;Rpl26;Rps3a1;Rps5;Rps3;Rpl7;Rps13
M3GTRD_MM1853_RUVBL2_TARGET_GENES	2.13589e-08	4.21543e-06	5.37516	17	1591	1.06851	0.000999001	1.4181	1.35275	Rpl27a;Rps18;Rpl13;Rack1;Rpl14;Rpl3;Rpl32;Rpl13a;Rpsa;Rpl8;Rpl26;Rpl10a;Ears2;Rps5;Rps3;Rpl9;Rpl27
M5GOBP_MM6998_GOBP_NCRNA_METABOLIC_PROCESS	2.38074e-08	4.61905e-06	5.33545	11	549	2.00364	0.000999001	0.764772	0.938728	Rpl14;Rps19;Rps7;Rps8;Rpl26;Rpl10a;Ears2;Rps24;Rpl7;Rps16;Rpl27
M3GTRD_MM1759_CTR9_TARGET_GENES	3.19587e-08	6.09718e-06	5.21487	15	1226	1.22349	0.000999001	2.01868	1.77947	Rps18;Rplp0;Rps2;Rpl3;Rps19;Apex1;Rpl13a;Rps8;Rpl12;Rpl26;Rpl10a;Rps10;Rpl7;Rpl9;Rpl27
M3GTRD_MM1837_TBX20_TARGET_GENES	9.04167e-08	1.69672e-05	4.77039	11	626	1.75719	0.000999001	1.12196	1.21197	Rpl27a;Rps2;Rps19;Rps7;Rpl8;Rpl12;Rpl26;Rpl10a;Rps3a1;Rpl17;Rpl27
M5GOCC_MM11816_GOCC_NUCLEOLUS	1.53014e-07	2.82509e-05	4.54897	12	819	1.4652	0.000999001	0.859683	0.908578	Rpl13;Rpl3;Rps19;Apex1;Rps7;Rpl12;Rpl26;Rps3a1;Rps10;Rps3;Rpl27;Rps13
M5GOMF_MM14089_GOMF_MRNA_5_UTR_BINDING	1.83268e-07	3.32995e-05	4.47756	4	23	17.3913	0.000999001	0.578058	1.27334	Rps7;Rpl26;Rps3a1;Rps13
M3GTRD_MM1659_LMX1B_TARGET_GENES	1.98374e-07	3.54811e-05	4.45	5	59	8.47458	0.000999001	1.02927	1.60547	Rpl13;Rpl32;Rps8;Rps10;Rpl17
M2CPWIKIPATHWAYS_MM15946_WP_MRNA_PROCESSING	2.58146e-07	4.54615e-05	4.34236	9	412	2.18447	0.000999001	1.04736	1.14215	Rpl32;Rps7;Rpl8;Rpl12;Rpl26;Rps24;Rpl7;Rpl9;Rps13
M5GOBP_MM7409_GOBP_RIBOSOMAL_LARGE_SUBUNIT_BIOGENESIS	6.22677e-07	0.000106385	3.97312	5	74	6.75676	0.000999001	1.13046	1.66667	Rplp0;Rpl14;Rpl26;Rpl10a;Rpl7
M3GTRD_MM1625_NLRC5_TARGET_GENES	7.42112e-07	0.000124926	3.90335	14	1344	1.04167	0.000999001	1.36503	1.32024	Rps18;Rpl32;Fdps;Rps7;Rps8;2310039H08Rik;Rps12;Rpl26;Rplp2;Rps3a1;Rps5;Rps3;Rpl27;Rpl18a
M5GOCC_MM12308_GOCC_POLYSOMAL_RIBOSOME	1.19367e-06	0.000198027	3.70327	4	36	11.1111	0.00599401	2.19992	2.68541	Rpl32;Rpl8;Rpl10a;Rpl18a
M5GOBP_MM4692_GOBP_RNA_PROCESSING	2.19711e-06	0.00035929	3.44455	11	864	1.27315	0.000999001	0.805848	0.973637	Rpl14;Rps19;Rps7;Rps8;Rpl26;Rpl10a;Rps24;Rpl7;Rps16;Rpl27;Rps13
ThisStudy_xgbSalUp100	2.78788e-06	0.000449477	3.34729	5	100	5	0.01998	3.24941	3.09461	Rpl27a;Rps2;Rpsa;Rpl26;Rps3
M3GTRD_MM1788_NRD1_TARGET_GENES	4.95366e-06	0.000787564	3.10371	9	589	1.52801	0.002997	1.76818	1.79468	Rps18;Rack1;Rpl3;Mrpl52;Rpl13a;Rps7;Rpl8;Rpl12;Rpl7
M3GTRD_MM1856_NFAT5_TARGET_GENES	9.91521e-06	0.00154985	2.80971	7	343	2.04082	0.000999001	1.16939	1.38778	Rps2;Rps19;Rps7;Rpl12;Rpl26;Rpl10a;Rps3a1
M3GTRD_MM1751_DPF2_TARGET_GENES	1.0082e-05	0.00154985	2.80971	13	1443	0.900901	0.000999001	1.28359	1.24932	Rps18;Rplp0;Rpl3;Rps19;Rpl32;Apex1;Rpl13a;Rps8;Rpl12;Rpl26;Rpl10a;Rps10;Rpl18a
M5GOBP_MM11669_GOBP_POSITIVE_REGULATION_OF_INTRINSIC_APOPTOTIC_	1.01545e-05	0.00154985	2.80971	4	61	6.55738	0.000999001	0.786877	1.38229	Rack1;Rps7;Rpl26;Rps3
M5GOBP_MM7405_GOBP_RIBOSOME_ASSEMBLY	1.15532e-05	0.00174013	2.75942	4	63	6.34921	0.003996	1.51918	1.9614	Rplp0;Rps19;Rpsa;Rps5
M5GOBP_MM9823_GOBP_PROTEIN_RNA_COMPLEX_ORGANIZATION	3.88971e-05	0.00556569	2.25448	5	172	2.90698	0.003996	1.28305	1.53862	Rplp0;Rps19;Rpl13a;Rpsa;Rps5
M3GTRD_MM1674_CCL5_TARGET_GENES	4.34295e-05	0.0061375	2.21201	12	1414	0.848656	0.000999001	1.28035	1.21906	Zfp709;Rplp0;Rps2;Rpl3;Rps19;Rpl32;Mrpl52;Rpl12;Rpl26;Rps10;Rpl9;Rpl27
M3GTRD_MM1716_TERF1_TARGET_GENES	5.17045e-05	0.00713086	2.14686	4	92	4.34783	0.000999001	0.684173	1.14378	Rps19;Rpl32;Rpl26;Rps3a1
M3GTRD_MM1841_UTP3_TARGET_GENES	6.01331e-05	0.00809815	2.09161	11	1229	0.895037	0.000999001	1.08869	1.10439	Rpl13;Rack1;Rps2;Rps19;Rps8;Rpl26;Rps5;Rpl7;Rpl9;Rpl27;Rpl18a
M3GTRD_MM1842_THAP11_TARGET_GENES	0.000195437	0.0251367	1.59969	12	1654	0.725514	0.000999001	0.85415	0.892137	Rpl13;Rpl14;Rpl3;Fdps;Rps7;Rpl8;Rplp2;Rps3a1;Rps3;Rpl7;Rps13;Rpl18a
M5GOBP_MM11661_GOBP_POSITIVE_REGULATION_OF_APOPTOTIC_SIGNALING_	0.000209558	0.0266535	1.57425	4	132	3.0303	0.004995	0.905093	1.33424	Rack1;Rps7;Rpl26;Rps3
M3GTRD_MM1827_PRDM9_TARGET_GENES	0.000249204	0.0310069	1.50854	7	572	1.22378	0.002997	1.15625	1.292	Rps19;Rps7;Rpl12;Rpl26;Rpl10a;Rps3a1;Rpl27
M3GTRD_MM1638_PWWP2B_TARGET_GENES	0.000268331	0.0330277	1.48112	7	579	1.20898	0.001998	1.03678	1.13267	Rpl3;Rps19;Rpl13a;Rpl10a;Rps5;Rps3;Rpl7
M5GOBP_MM11667_GOBP_REGULATION_OF_INTRINSIC_APOPTOTIC_SIGNALING	0.000425629	0.0512861	1.29	4	159	2.51572	0.011988	1.29948	1.566	Rack1;Rps7;Rpl26;Rps3
M5GOBP_MM6881_GOBP_RESPONSE_TO_CYTOKINE	0.000504344	0.0595177	1.22535	7	643	1.08865	0.00999001	1.60535	1.65261	Rplp0;Rps2;Rpl3;Rpl13a;Ifitm2;Rps3;Rps16
M3GTRD_MM1597_ZFP335_TARGET_GENES	0.000664765	0.0768643	1.11428	4	179	2.23464	0.001998	0.858512	1.12955	Rps12;Rps10;Rps24;Rpl7
bioP1413_TCellReceptorRegulationOfApoptosis	0.000708806	0.081137	1.09078	6	489	1.22699	0.028971	2.01815	1.86558	Rpl14;Fdps;Rpl13a;Rpl10a;Rps3a1;Rps24
M3GTRD_MM1617_ARID4B_TARGET_GENES	0.000785708	0.0881765	1.05465	7	693	1.0101	0.001998	0.976929	1.08693	Rps18;Rplp0;Rpl3;Rpl32;Apex1;Rps10;Rpl18a
M5GOBP_MM11659_GOBP_REGULATION_OF_APOPTOTIC_SIGNALING_PATHWAY	0.000812543	0.0896445	1.04748	5	331	1.51057	0.015984	1.43372	1.53225	Rack1;Rps7;Rpl26;Gstp3;Rps3
M5GOBP_MM6983_GOBP_CELLULAR_RESPONSE_TO_OXIDATIVE_STRESS	0.000814451	0.0896445	1.04748	4	189	2.1164	0.004995	1.05304	1.29748	Rack1;Apex1;Gsr;Rps3
M5GOBP_MM10523_GOBP_NON_MEMBRANE_BOUNDED_ORGANELLE_ASSEMBLY	0.000904262	0.0985818	1.0062	5	339	1.47493	0.011988	1.3709	1.47945	Rplp0;Rps19;Rpsa;Rps5;Rps3
M5GOCC_MM11837_GOCC_ENDOPLASMIC_RETICULUM	0.000925952	0.0999941	1.00003	10	1418	0.705219	0.034965	2.30655	1.9194	Rpl27a;Rpl13;Rplp0;Apex1;Rps7;Rps8;Rps3a1;Rps24;Rps3;Rpl27

### Sheet: E_Dist_Sal24_GSE
geneSetName	pval	FDR	overlap	setSize	permP	permMean	permStd	overlapGenes
M5GOBP_MM7404_GOBP_RIBOSOME_BIOGENESIS	5.61868e-30	4.14415e-26	51	314	0.000999001	1.67374	1.43867	Lyar;Ddx21;Wdr43;Imp3;Nol8;Fastkd2;Rpf2;Mterf4;Rsl24d1;Heatr1;Rbfa;Gtpbp4;Pno1;Npm3;Sdad1;Nop10;Utp4;2810004N23Rik;Serbp1;Ddx18;Tfb2m;Utp18;Pop5;Ncl;Pdcd11;Lsm6;Bop1;Zfp593;Nhp2;Mettl16;Cinp;Wdr46;Dkc1;Rsl1d1;Pak1ip1;Nop56;Nol6;Las1l;Wdr75;Gtpbp10;Nifk;Nip7;Nvl;Abce1;Rbis;Mrpl44;Nol11;Ebna1bp2;Gtf3a;Rps19bp1;Nom1;Tsr1;Rrp7a
M5GOBP_MM6156_GOBP_RIBONUCLEOPROTEIN_COMPLEX_BIOGENESIS	7.38971e-30	4.14415e-26	58	425	0.000999001	1.85266	1.54161	Lyar;Ddx21;Wdr43;Imp3;Snrpg;Nol8;Fastkd2;Rpf2;Mterf4;Rsl24d1;Heatr1;Rbfa;Gtpbp4;Pno1;Snrpf;Npm3;Sdad1;Nop10;Utp4;2810004N23Rik;Serbp1;Ddx18;Snrpd3;Tfb2m;Prmt7;Utp18;Pop5;Ncl;Nudt21;Pdcd11;Lsm6;Bop1;Zfp593;Nhp2;Mettl16;Cinp;Polr2d;Wdr46;Dkc1;Rsl1d1;Pak1ip1;Nop56;Nol6;Las1l;Wdr75;Gtpbp10;Nifk;Nip7;Nvl;Abce1;Rbis;Mrpl44;Nol11;Ebna1bp2;Gtf3a;Isy1;Rps19bp1;Nom1;Smn1;Tsr1;Rrp7a;Sart3
M5GOMF_MM12813_GOMF_RNA_BINDING	2.00763e-24	7.50588e-21	80	1019	0.000999001	3.69731	2.48643	Lsm5;Lsm7;Ddx21;Snrpa1;Pdcd4;Ptcd3;Wdr43;Imp3;Snrpg;Ncbp2;Nol8;Fastkd2;Kcnq1ot1;Rpf2;Thumpd1;Mterf4;Hspd1;Hmgb1;Heatr1;Hnrnpa1;Gtpbp4;Mrps5;Cluh;Pno1;Snrpf;Npm3;Eif1ax;Rbm3;Tfrc;Nop10;Mrps6;Dars;Hmga1;Serbp1;Ddx18;Snrpd3;Apex1;Tfb2m;Pop5;Ncl;Nudt21;Pdcd11;Tardbp;Lsm6;Yrdc;Ewsr1;Nhp2;Alyref;Mettl16;Pus3;Mrps27;Paip2b;Hnrnpm;Actn1;Thoc3;Dkc1;Rsl1d1;Nop56;Nol6;Wdr75;Nifk;Nip7;Ddx39a;Iars;Eprs;Mrpl44;Esrp2;Srsf7;Eif1b;Cwc22;Rnmt;Mtres1;Ncbp3;Gtf3a;Cct5;Akap1;Syncrip;Nom1;Lsm8;Dhx8;Magohb;Smn1;Tsr1;Rrp7a;Scaf4;Sart3;Ccnt2
M5GOBP_MM4692_GOBP_RNA_PROCESSING	5.85588e-23	1.64199e-19	71	858	0.000999001	2.45097	1.82663	Lyar;Lsm5;Lsm7;Ddx21;Snrpa1;Wdr43;Imp3;Snrpg;Ncbp2;Nol8;Ctnnbl1;Fastkd2;Rpf2;Thumpd1;Mterf4;Heatr1;Rbfa;Hnrnpa1;Gtpbp4;Snrpf;Npm3;Rbm3;Nop10;Utp4;Ddx18;Snrpd3;Tfb2m;Prmt7;Utp18;Pop5;Ncl;Nudt21;Pdcd11;Tardbp;Lsm6;Bop1;Yrdc;Dtwd1;Nhp2;Alyref;Mettl16;Pus3;Ppil3;Polr2d;Hnrnpm;Wdr46;Thoc3;Dkc1;Rsl1d1;Nol6;Las1l;Wdr75;Nifk;Ddx39a;Nvl;Mrpl44;Esrp2;Nol11;Srsf7;Cwc22;Ebna1bp2;Rnmt;Lage3;Osgep;Ncbp3;Fra10ac1;Ptcd2;Isy1;Syncrip;Lsm8;Dhx8;Rsrc1;Magohb;Smn1;Tsr1;Rrp7a;Scaf4;Srek1ip1;Sart3;Zpr1
M5GOCC_MM11816_GOCC_NUCLEOLUS	1.08388e-22	2.43136e-19	69	821	0.000999001	2.74844	1.95477	Lyar;Ddx21;Hmgb2;Xrcc6;Wdr43;Imp3;Nol8;Cps1;Rpf2;Rsl24d1;Anp32b;Heatr1;Gtpbp4;Pno1;Naa10;Llph;Npm3;Hirip3;Sdad1;Mrpl40;Traf4;Nop10;Nucks1;Sub1;Timm44;Utp4;Ddx18;Cox10;Apex1;Prmt7;Utp18;Pop5;Ncl;Pdcd11;Lsm6;Bop1;Ewsr1;Zfp593;Nhp2;Cenpp;Ppp1ccb;Mtx2;Mrps27;Wdr46;Bnip2;Wdr82;Dkc1;Rsl1d1;Pak1ip1;Nop56;Nol6;Polr2k;Dnajc2;Wdr75;Nifk;Nip7;Nvl;Rbis;Polr2l;Nol11;Akap8;Ebna1bp2;Rnmt;Vrk1;Rad17;Agpat5;Rps19bp1;Nom1;Smarcb1;Tmem179b;Snapc1;Rrp7a;Zpr1;Fbxo11
M5GOCC_MM12719_GOCC_RIBONUCLEOPROTEIN_COMPLEX	1.52069e-20	2.84268e-17	62	733	0.000999001	3.39301	2.35133	Lsm5;Lsm7;Snrpa1;Ptcd3;Wdr43;Imp3;Snrpg;Ctnnbl1;Mterf4;Heatr1;Hnrnpa1;Mrps5;Pno1;Snrpf;Eif1ax;Rbm3;Mrpl40;Nop10;Mrpl42;Mrps6;Nup62;Utp4;2810004N23Rik;Snrpd3;Mrps16;Utp18;Pop5;Ncl;Pdcd11;Lsm6;Bop1;Nhp2;Alyref;Mrps22;Ppil3;Mrps35;Mrpl46;Mrps27;Hnrnpm;Wdr46;Dkc1;Rsl1d1;Nop56;Nol6;Las1l;Pkp1;Wdr75;Ppih;Nip7;Nvl;Eprs;Mrpl44;Esrp2;Mrps26;Eif1b;Cwc22;Ebna1bp2;Isy1;Rps19bp1;Syncrip;Lsm8;Dhx8;Magohb;Tsr1;Rrp7a;Sart3
M5GOBP_MM6998_GOBP_NCRNA_METABOLIC_PROCESS	2.08624e-19	3.34275e-16	52	550	0.000999001	1.77146	1.47934	Lyar;Ddx21;Wdr43;Imp3;Ncbp2;Nol8;Rpf2;Thumpd1;Mterf4;Heatr1;Rbfa;Gtpbp4;Npm3;Rbm3;Nop10;Dars;Utp4;Ddx18;Tfb2m;Utp18;Pop5;Ncl;Pdcd11;Lsm6;Pars2;Bop1;Yrdc;Dtwd1;Nhp2;Mettl16;Pus3;Myb;Wdr46;Wdr82;Ppara;Dkc1;Rsl1d1;Nol6;Las1l;Wdr75;Nifk;Nars2;Iars;Nvl;Eprs;Mrpl44;Polr2l;Nol11;Ebna1bp2;Lage3;Osgep;Smarcb1;Hdac2;Snapc1;Tsr1;Rrp7a;Rars2
MH_MM3887_HALLMARK_MYC_TARGETS_V1	3.87545e-19	5.43339e-16	32	197	0.000999001	2.22431	1.70599	Ddx21;Snrpa1;Xrcc6;Snrpg;Ncbp2;Hspe1;Nme1;Hspd1;Hnrnpa1;Stard7;Orc2;Serbp1;Ddx18;Snrpd3;Apex1;Ranbp1;Tcp1;H2az1;Tardbp;Nhp2;Tomm70a;Rsl1d1;Nop56;Cops5;Iars;Eprs;Abce1;Srsf7;Prdx4;Ssbp1;Cct5;Syncrip;Hdac2
M5GOBP_MM5815_GOBP_RRNA_METABOLIC_PROCESS	4.38395e-19	5.46338e-16	35	243	0.000999001	1.4845	1.38784	Lyar;Ddx21;Wdr43;Imp3;Nol8;Rpf2;Mterf4;Heatr1;Rbfa;Gtpbp4;Npm3;Nop10;Utp4;Ddx18;Tfb2m;Utp18;Pop5;Ncl;Pdcd11;Lsm6;Bop1;Nhp2;Mettl16;Wdr46;Dkc1;Rsl1d1;Nol6;Las1l;Wdr75;Nifk;Nvl;Mrpl44;Nol11;Ebna1bp2;Smarcb1;Tsr1;Rrp7a
M5GOBP_MM6972_GOBP_NCRNA_PROCESSING	4.84499e-18	5.43414e-15	42	386	0.000999001	1.61659	1.48776	Lyar;Ddx21;Wdr43;Imp3;Ncbp2;Nol8;Rpf2;Thumpd1;Mterf4;Heatr1;Rbfa;Gtpbp4;Npm3;Rbm3;Nop10;Utp4;Ddx18;Tfb2m;Utp18;Pop5;Ncl;Pdcd11;Lsm6;Bop1;Yrdc;Dtwd1;Nhp2;Mettl16;Pus3;Wdr46;Dkc1;Rsl1d1;Nol6;Las1l;Wdr75;Nifk;Nvl;Mrpl44;Nol11;Ebna1bp2;Lage3;Osgep;Tsr1;Rrp7a
M5GOCC_MM11819_GOCC_MITOCHONDRION	5.51517e-16	5.62347e-13	88	1640	0.000999001	4.53769	2.64287	Ddx21;Nadk2;Ptcd3;Dtymk;Tomm5;Tsfm;Prelid2;Fundc2;Hspe1;Fastkd2;Lpin1;Cps1;Nme1;Mterf4;Timm9;Hspd1;Heatr1;Rbfa;Ndufaf4;Tomm40;Mrps5;Stard7;Hspa9;Mrpl40;Mrpl42;Nfu1;Timm44;Mrps6;Hmga1;Mcee;Cox10;Ccdc58;Nubpl;Apex1;Tfb2m;Mrps16;Ndufaf2;Tardbp;Coq8a;Pars2;Mcat;Bola3;Cebpzos;Slc25a32;Yrdc;Cox18;Agpat4;Coq7;Ppp1ccb;Mrps22;Gatd3a;Mrps35;Mtx2;Mrpl46;Gfm1;Mrps27;Cox20;Tomm70a;Fmc1;Pts;Nol6;Mtfp1;Gtpbp10;Ppa2;Hmgn5;Nars2;Nt5c3;Bloc1s2;Sdsl;Abce1;Mrpl44;Coq3;Mrps26;Prdx4;Gps2;Tmem126a;Pgam5;Mtres1;Ssbp1;Ptcd2;Mtln;Bcs1l;Agpat5;Eci2;Akap1;Smim26;Immp1l;Tmem11;Ndufaf6;Pdhb;Ndufaf7;Uri1;Fam210a;Crls1;Coq6;Dnm1l;Rars2
M5GOCC_MM12665_GOCC_NUCLEAR_PROTEIN_CONTAINING_COMPLEX	4.51206e-15	4.21727e-12	70	1168	0.000999001	2.8248	1.95263	Lsm5;Anp32e;Lsm7;Ddx21;Snrpa1;Xrcc6;Imp3;Snrpg;Mad1l1;Ctnnbl1;Bccip;Heatr1;Hnrnpa1;Snrpf;Rbm3;Lbr;Orc2;Nop10;0610010K14Rik;Dpy30;Nup62;Utp4;Amot;Hmga1;Snrpd3;Anapc5;Polr2m;Ranbp1;Supt16;Utp18;Pop5;Ncl;Nudt21;Lsm6;Bop1;Nhp2;Anapc15;Alyref;Ppil3;Myb;Gins4;Polr2d;Hnrnpm;Cenpx;Wdr82;Cetn3;Thoc3;Dkc1;Nol6;Polr2k;Las1l;Cops5;Ppih;Smarcd1;Nvl;Sinhcaf;Mrpl44;Polr2l;Clmn;Nol11;Cwc22;Seh1l;Rnmt;E2f2;Hltf;Isy1;Syncrip;Smarcb1;Lsm8;Dhx8;Magohb;Hdac2;Polr2b;Rrp7a;Sart3;Phf10;Ccnt2
M3GTRD_MM1853_RUVBL2_TARGET_GENES	1.69484e-14	1.46226e-11	83	1583	0.000999001	3.53374	2.23158	Lyar;Ddx21;Ptma;Rxylt1;Hmgb2;Wdr43;Rhbdd3;Rpf2;Nme1;Timm9;Rsl24d1;Hmgb1;Nmt2;Cluh;Pgap2;Stard7;Hspa9;Hmgn1;Sdad1;Mrpl42;Nfu1;Dpy30;2810004N23Rik;Serbp1;Hmgn2;Mcee;Cox10;Anapc5;Nubpl;Snhg8;Ranbp1;Tcp1;Supt16;Utp18;H2az1;Pdcd11;Tardbp;Hpf1;Bola3;2810001G20Rik;Sumo2;Dtwd1;Cox18;1700007L15Rik;Asns;Pus3;Ppil3;Yeats2;3110056K07Rik;Smim27;Itgb1bp1;Cox20;Paip2b;Polr2d;Wdr82;Pts;Nudcd2;Cetn3;Thoc3;Pak1ip1;Nop56;Polr2k;Cct6a;Dnajc2;Rif1;Gas5;Ppa2;Nifk;Bloc1s2;Smc3;Cwc22;2410006H16Rik;Ssbp1;Ncbp3;Rad17;Mtln;Agpat5;Cct5;Isy1;Ssr3;Akap1;Ak6;Lsm8;Eif2b4;Ndufaf7;Tsr1;Dleu2;Sart3;Htt
M2CPREACTOME_MM15547_REACTOME_METABOLISM_OF_RNA	2.42477e-14	1.94259e-11	46	581	0.000999001	2.8762	2.04745	Lsm5;Lsm7;Ddx21;Snrpa1;Wdr43;Imp3;Snrpg;Ncbp2;Ctnnbl1;Heatr1;Hnrnpa1;Pno1;Snrpf;Nup62;Set;Utp4;Snrpd3;Utp18;Ncl;Nudt21;Pdcd11;Lsm6;Bop1;Alyref;Ppil3;Polr2d;Wdr46;Thoc3;Nop56;Nol6;Polr2k;Las1l;Wdr75;Ppih;Nip7;Ddx39a;Polr2l;Nol11;Srsf7;Cwc22;Ebna1bp2;Seh1l;Rnmt;Isy1;Lsm8;Dhx8;Magohb;Smn1;Polr2b;Tsr1;Rrp7a
M5GOBP_MM7409_GOBP_RIBOSOMAL_LARGE_SUBUNIT_BIOGENESIS	3.19342e-13	2.38783e-10	17	75	0.000999001	1.21043	1.2805	Fastkd2;Rpf2;Rsl24d1;Gtpbp4;Sdad1;Ddx18;Bop1;Nhp2;Cinp;Rsl1d1;Pak1ip1;Las1l;Nifk;Nip7;Nvl;Ebna1bp2;Gtf3a
M5GOCC_MM12150_GOCC_ENVELOPE	7.60355e-12	5.33009e-09	59	1037	0.000999001	3.90957	2.47736	Ptcd3;Tomm5;Prelid2;Mad1l1;Fundc2;Lpin1;Cps1;Nme1;Timm9;Hspd1;Ndufaf4;Gtpbp4;Tomm40;Mrps5;Lbr;Mrpl40;Mrpl42;Timm44;Mrps6;Nup62;Cox10;Ccdc58;Polr2m;Ranbp1;Mrps16;Utp18;Slc25a32;Cox18;Agpat4;Coq7;Mrps22;Mrps35;Mtx2;Mrpl46;Mrps27;Cox20;Tomm70a;Bnip2;Sigmar1;Cetn3;Mtfp1;Dnajc2;Rif1;Mrpl44;Clmn;Coq3;Mrps26;Seh1l;Sorl1;Tmem126a;Pgam5;Sh3bgrl2;Mtln;Bcs1l;Agpat5;Akap1;Cacybp;Immp1l;Tmem11;Ndufaf6;Pgrmc2;Crls1;Coq6;Dnm1l
M5GOCC_MM12046_GOCC_PRERIBOSOME	2.65391e-11	1.75096e-08	18	111	0.000999001	1.17187	1.16356	Wdr43;Imp3;Heatr1;Pno1;Utp4;2810004N23Rik;Utp18;Pdcd11;Bop1;Wdr46;Rsl1d1;Nop56;Nol6;Las1l;Wdr75;Nip7;Ebna1bp2;Rps19bp1;Tsr1;Rrp7a
M2CPREACTOME_MM15414_REACTOME_PROCESSING_OF_CAPPED_INTRON_CONTA	1.5958e-10	9.94358e-08	26	267	0.000999001	2.24769	1.84464	Lsm5;Lsm7;Snrpa1;Snrpg;Ncbp2;Ctnnbl1;Hnrnpa1;Snrpf;Nup62;Snrpd3;Nudt21;Lsm6;Alyref;Ppil3;Polr2d;Thoc3;Polr2k;Ppih;Ddx39a;Polr2l;Srsf7;Cwc22;Seh1l;Isy1;Lsm8;Dhx8;Magohb;Polr2b
M3GTRD_MM1842_THAP11_TARGET_GENES	3.95482e-10	2.33459e-07	75	1651	0.000999001	3.21333	2.1803	Ptcd3;Dtymk;Ncbp2;Rab26os;Hspe1;Rhbdd3;Thumpd1;Nme1;Hspd1;Hmgb1;Ndufaf4;Cdca3;Hirip3;Rnaseh2c;Nop10;Mrpl42;Sub1;Serbp1;Ddx18;Snrpd3;1110019D14Rik;Tfb2m;Nudt21;Tardbp;Clint1;Bola3;Ewsr1;Dtwd1;Eif3e;Polr1has;Mrps22;Cinp;Pus3;Ppil3;Mcph1;Smim27;Gins4;Mrps27;Txlna;Hnrnpm;Wdr46;Cenpx;Fmc1;1810044D09Rik;Thoc3;Cct6a;Cops5;Wdr75;Smarcd1;Nt5c3;Nip7;Ddx39a;Abce1;Mrpl44;Tmed9;Cct8;Akap8;Smim11;Cwc22;Rnmt;Vrk1;Ncbp3;Tmed5;Ptcd2;Sh3bgrl2;Eif2b1;Rad17;Bcs1l;Agpat5;Ssr3;Rps19bp1;Cacybp;Ak6;Tmem11;Dhx8;1810014B01Rik;Hdac2;Eif2b4;Ndufaf7;Fam210a;Dnm1l;Zfp511;Psmg1;Sart3
bioP260_Spliceosome	1.41581e-09	7.93986e-07	17	124	0.000999001	1.67463	1.54675	Lsm5;Lsm7;Snrpa1;Snrpg;Ncbp2;Ctnnbl1;Hnrnpa1;Snrpf;Snrpd3;Lsm6;Alyref;Hnrnpm;Thoc3;Ppih;Srsf7;Lsm8;Dhx8;Magohb
M5GOBP_MM4693_GOBP_MRNA_PROCESSING	1.61832e-09	8.64339e-07	33	459	0.000999001	2.05718	1.67933	Lsm5;Lsm7;Snrpa1;Snrpg;Ncbp2;Ctnnbl1;Hnrnpa1;Snrpf;Rbm3;Snrpd3;Prmt7;Ncl;Nudt21;Tardbp;Lsm6;Alyref;Mettl16;Ppil3;Polr2d;Hnrnpm;Thoc3;Ddx39a;Esrp2;Srsf7;Cwc22;Rnmt;Ncbp3;Fra10ac1;Ptcd2;Isy1;Syncrip;Lsm8;Dhx8;Rsrc1;Magohb;Smn1;Scaf4;Srek1ip1;Sart3;Zpr1
M2CPREACTOME_MM15411_REACTOME_MRNA_SPLICING	2.68725e-09	1.37001e-06	21	201	0.000999001	2.26504	1.88654	Lsm5;Lsm7;Snrpa1;Snrpg;Ncbp2;Ctnnbl1;Hnrnpa1;Snrpf;Snrpd3;Lsm6;Alyref;Ppil3;Polr2d;Polr2k;Ppih;Polr2l;Srsf7;Cwc22;Isy1;Lsm8;Dhx8;Magohb;Polr2b
M5GOCC_MM11825_GOCC_MITOCHONDRIAL_MATRIX	4.24615e-09	2.07064e-06	25	289	0.000999001	2.1179	1.63286	Ptcd3;Dtymk;Tsfm;Hspe1;Fastkd2;Cps1;Mterf4;Hspd1;Mrps5;Hspa9;Mrpl40;Mrpl42;Timm44;Mrps6;Tfb2m;Mrps16;Bola3;Mrps22;Mrps35;Mrpl46;Mrps27;Mrpl44;Mrps26;Mtres1;Ssbp1;Pdhb
M5GOCC_MM12156_GOCC_SMALL_SUBUNIT_PROCESSOME	5.72385e-09	2.62405e-06	13	74	0.000999001	1.07433	1.16625	Wdr43;Imp3;Heatr1;Pno1;Utp4;2810004N23Rik;Utp18;Pdcd11;Wdr46;Nop56;Nol6;Wdr75;Rps19bp1;Rrp7a
M5GOBP_MM5814_GOBP_MRNA_METABOLIC_PROCESS	5.8489e-09	2.62405e-06	40	668	0.000999001	2.54485	1.83604	Lsm5;Lsm7;Snrpa1;Snrpg;Ncbp2;Ctnnbl1;Fastkd2;Hnrnpa1;Snrpf;Rbm3;Snrpd3;Apex1;Prmt7;Ncl;Nudt21;Tardbp;Lsm6;Eif3e;Alyref;Mettl16;Pus3;Ppil3;Polr2d;Hnrnpm;Thoc3;Dkc1;Pkp1;Ddx39a;Esrp2;Srsf7;Cwc22;Rnmt;Ncbp3;Fra10ac1;Ptcd2;Hltf;Isy1;Syncrip;Lsm8;Dhx8;Pcif1;Rsrc1;Magohb;Smn1;Scaf4;Srek1ip1;Sart3;Zpr1
M5GOCC_MM11820_GOCC_MITOCHONDRIAL_ENVELOPE	6.20626e-09	2.67728e-06	41	697	0.000999001	3.32803	2.17167	Ptcd3;Tomm5;Prelid2;Fundc2;Lpin1;Cps1;Nme1;Timm9;Hspd1;Ndufaf4;Tomm40;Mrps5;Mrpl40;Mrpl42;Timm44;Mrps6;Cox10;Ccdc58;Mrps16;Slc25a32;Cox18;Agpat4;Coq7;Mrps22;Mrps35;Mtx2;Mrpl46;Mrps27;Cox20;Tomm70a;Mtfp1;Mrpl44;Coq3;Mrps26;Tmem126a;Pgam5;Mtln;Bcs1l;Akap1;Immp1l;Tmem11;Ndufaf6;Crls1;Coq6;Dnm1l
M5GOBP_MM7410_GOBP_RIBOSOMAL_SMALL_SUBUNIT_BIOGENESIS	6.51104e-09	2.70474e-06	15	104	0.000999001	1.1193	1.17498	Wdr43;Imp3;Heatr1;Pno1;Utp4;2810004N23Rik;Utp18;Lsm6;Wdr46;Nop56;Nol6;Wdr75;Nol11;Rps19bp1;Nom1;Tsr1;Rrp7a
M5GOBP_MM8712_GOBP_CHROMOSOME_ORGANIZATION	9.05766e-09	3.62824e-06	33	492	0.000999001	1.67966	1.56371	Psmg2;Xrcc6;Mad1l1;Bccip;Hmgb1;Naa10;Cenpw;Nop10;Sub1;Nup62;Anapc5;Top2b;Apex1;Tcp1;Nhp2;Anapc15;Cenpp;Mcph1;Gins4;Setdb1;Cenpx;Dkc1;Eml4;Cct6a;Rif1;Smarcd1;Smc3;Cct8;Akap8;Seh1l;Ssbp1;Cct5;Smarcb1;Mzt1;Phf10
MH_MM3886_HALLMARK_E2F_TARGETS	1.05727e-08	4.08908e-06	20	197	0.000999001	1.08175	1.16856	Lyar;Anp32e;Ccnb2;Hmgb2;Xrcc6;Nme1;Cdca3;Lbr;Tfrc;Orc2;Ranbp1;H2az1;Nudt21;Gins4;Nop56;Ddx39a;Smc3;Prdx4;Syncrip;Lsm8
M5GOMF_MM13971_GOMF_RIBONUCLEOPROTEIN_COMPLEX_BINDING	1.43225e-08	5.35469e-06	19	181	0.000999001	1.65561	1.40051	Ptcd3;Snrpg;Nme1;Gtpbp4;Naa10;Rbm3;Serbp1;Snrpd3;Prmt7;Bop1;Zfp593;Cinp;Mrps27;Dnajc2;Ppih;Nvl;Abce1;Eif1b;Mtres1
M5GOBP_MM10503_GOBP_MITOCHONDRIAL_GENE_EXPRESSION	2.07568e-08	7.50994e-06	18	166	0.000999001	1.76044	1.55952	Ptcd3;Tsfm;Fastkd2;Mterf4;Mrps5;Mrpl40;Mrpl42;Mrps6;Tfb2m;Mrps16;Mrps22;Mrps35;Mrpl46;Gfm1;Mrps27;Mrpl44;Mrps26;Mtres1;Rars2
M5GOCC_MM11827_GOCC_MITOCHONDRIAL_SMALL_RIBOSOMAL_SUBUNIT	2.25175e-08	7.66391e-06	9	33	0.000999001	1.29273	1.46736	Ptcd3;Mrps5;Mrpl42;Mrps6;Mrps16;Mrps22;Mrps35;Mrps27;Mrps26
M5GOBP_MM4635_GOBP_DNA_METABOLIC_PROCESS	2.2549e-08	7.66391e-06	46	875	0.000999001	1.81799	1.48995	Hmgb2;Xrcc6;Lpin1;Bccip;Hspd1;Hmgb1;Gtpbp4;Tfrc;Hmgn1;Pwwp3a;Orc2;Rnaseh2c;Nop10;Nucks1;Sub1;Hmga1;Top2b;Apex1;Rny3;Tcp1;Supt16;Hpf1;Mus81;Nhp2;Alyref;Cinp;Gins4;Ube2v2;Cenpx;Dkc1;Cct6a;Dnajc2;Rif1;Smarcd1;Nvl;Smc3;Cct8;Usp10;Ing5;Ssbp1;Rad17;Cct5;Hltf;Cacybp;Syncrip;Smarcb1;Foxp1;Zpr1;Phf10
M3GTRD_MM1849_DMRT1_TARGET_GENES	2.70912e-08	8.93692e-06	58	1252	0.000999001	2.73917	1.86044	Anp32e;Snrpa1;Nadk2;Tsfm;Prelid2;Mad1l1;Fundc2;AI506816;Ccdc34;Fam107b;Hnrnpa1;Mrps5;Ktn1;Mfge8;Mcee;Atp1b3;Anapc5;Nubpl;H2az1;Tardbp;Coq8a;Clint1;Yrdc;Tmem250-ps;Bola2;Yeats2;3110056K07Rik;Pbdc1;Myb;Mrps27;Paip2b;Fmc1;Galk1;Pak1ip1;Las1l;Rif1;Cops5;Gm9828;Hmgn5;Ttll12;Sinhcaf;Smim19;Tmed9;Vma21;Cct8;Sorl1;Usp10;Dnaaf10;Ing5;Scarb2;Snx7;Ptcd2;Rad17;Cct5;Akap1;Uchl3;Syncrip;Rnf149;Dock11;Filip1l;Tsr1
bioP1167_CappedIntron_containingPre_mRNAProcessing	3.61677e-08	1.15902e-05	16	135	0.000999001	1.82471	1.65864	Snrpa1;Snrpg;Ncbp2;Hnrnpa1;Snrpf;Nup62;Snrpd3;Nudt21;Alyref;Polr2d;Hnrnpm;Dnajc8;Polr2k;Polr2l;Srsf7;Seh1l;Magohb;Polr2b
M3GTRD_MM1601_DMRTB1_TARGET_GENES	3.82542e-08	1.19183e-05	51	1043	0.000999001	2.54664	1.84032	Anp32e;Ptma;Mad1l1;Rhbdd3;Fam107b;Nme1;Hnrnpa1;Mrps5;Cdca3;Ktn1;Mcee;Atp1b3;Snrpd3;Anapc5;Nubpl;Polr2m;Tardbp;Lsm6;Clint1;Trp53rka;Dtwd1;Tmem250-ps;Polr1has;Ppil3;Yeats2;Mrps27;Bnip2;Fmc1;1810044D09Rik;Nop56;Cct6a;Dnajc2;Rif1;Cops5;Gm9828;Gtpbp10;Tmed9;Cct8;Usp10;Vrk1;Ing5;Fra10ac1;Snx7;Ptcd2;Eif2b1;Zfp865;Rad17;Akap1;Syncrip;Ak6;Rnf149;1810014B01Rik;Eif2b4;Usp53;Psmg1
M5GOBP_MM3957_GOBP_RNA_SPLICING_VIA_TRANSESTERIFICATION_REACTIO	4.38503e-08	1.32926e-05	23	279	0.000999001	1.70583	1.56694	Lsm5;Lsm7;Snrpa1;Snrpg;Ncbp2;Ctnnbl1;Hnrnpa1;Snrpf;Rbm3;Snrpd3;Prmt7;Ncl;Lsm6;Mettl16;Hnrnpm;Ddx39a;Esrp2;Srsf7;Cwc22;Fra10ac1;Isy1;Lsm8;Dhx8;Rsrc1;Magohb;Smn1;Sart3
M2CPREACTOME_MM15324_REACTOME_MAJOR_PATHWAY_OF_RRNA_PROCESSING_	4.73228e-08	1.38451e-05	18	175	0.000999001	1.41674	1.28671	Ddx21;Wdr43;Imp3;Heatr1;Pno1;Utp4;Utp18;Ncl;Pdcd11;Bop1;Wdr46;Nop56;Nol6;Las1l;Wdr75;Nip7;Nol11;Ebna1bp2;Tsr1;Rrp7a
bioP1138_MessengerRNAProcessing	4.8142e-08	1.38451e-05	19	195	0.000999001	1.88768	1.66129	Lsm7;Snrpa1;Snrpg;Ncbp2;Hnrnpa1;Snrpf;Nup62;Snrpd3;Nudt21;Alyref;Polr2d;Hnrnpm;Dnajc8;Polr2k;Polr2l;Srsf7;Seh1l;Rnmt;Dhx8;Magohb;Polr2b
M2CPREACTOME_MM15189_REACTOME_MITOCHONDRIAL_TRANSLATION	5.73955e-08	1.60937e-05	13	89	0.000999001	2.02478	1.82228	Ptcd3;Mrps5;Mrpl40;Mrpl42;Mrps6;Mrps16;Mrps22;Mrps35;Mrpl46;Gfm1;Mrps27;Mrpl44;Mrps26
M5GOCC_MM11708_GOCC_ORGANELLAR_RIBOSOME	7.52748e-08	2.05922e-05	13	91	0.000999001	2.02645	1.84558	Ptcd3;Mterf4;Mrps5;Mrpl40;Mrpl42;Mrps6;Mrps16;Mrps22;Mrps35;Mrpl46;Mrps27;Mrpl44;Mrps26
M2CPWIKIPATHWAYS_MM15946_WP_MRNA_PROCESSING	7.78301e-08	2.07843e-05	28	408	0.000999001	2.58749	2.00776	Lsm7;Ddx21;Snrpa1;Imp3;Snrpg;Ncbp2;Nol8;Hnrnpa1;Snrpf;Rbm3;Snrpd3;Ncl;Nudt21;Tardbp;Ewsr1;Alyref;Hnrnpm;Dnajc8;Nifk;Nip7;Ddx39a;Esrp2;Srsf7;Rnmt;Akap1;Syncrip;Lsm8;Dhx8;Smn1;Sart3
M5GOCC_MM11812_GOCC_CHROMOSOME	9.30614e-08	2.42739e-05	54	1168	0.000999001	2.1296	1.74513	Anp32e;Ddx21;Hmgb2;Xrcc6;Wdr43;Nol8;Mad1l1;Rpf2;Hmgb1;Llph;Cenpw;Hmgn1;Orc2;Nucks1;0610010K14Rik;Set;Utp4;2810004N23Rik;Hmga1;Ddx18;Top2b;Tcp1;Supt16;Ncl;H2az1;Tardbp;Hpf1;Bop1;Mus81;Alyref;Cenpp;Ppp1ccb;Yeats2;Gins4;Setdb1;Cenpx;Wdr82;Nudcd2;Thoc3;Rsl1d1;Nol6;Rif1;Cops5;Nifk;Smarcd1;Hmgn5;Smc3;Sinhcaf;Akap8;Ebna1bp2;Seh1l;Ing5;Rad17;Smarcb1;Hdac2;Polr2b;Phf10;Fbxo11
M5GOBP_MM5176_GOBP_RNA_SPLICING	1.22571e-07	3.12444e-05	28	417	0.000999001	2.01443	1.63952	Lsm5;Lsm7;Snrpa1;Snrpg;Ncbp2;Ctnnbl1;Hnrnpa1;Snrpf;Rbm3;Snrpd3;Prmt7;Ncl;Tardbp;Lsm6;Alyref;Mettl16;Ppil3;Hnrnpm;Thoc3;Ddx39a;Esrp2;Srsf7;Cwc22;Fra10ac1;Isy1;Syncrip;Lsm8;Dhx8;Rsrc1;Magohb;Smn1;Srek1ip1;Sart3;Zpr1
M5GOBP_MM6613_GOBP_MITOCHONDRIAL_TRANSLATION	1.38622e-07	3.45508e-05	15	130	0.000999001	1.84335	1.65751	Ptcd3;Tsfm;Fastkd2;Mrps5;Mrpl40;Mrpl42;Mrps6;Mrps16;Mrps22;Mrps35;Mrpl46;Gfm1;Mrps27;Mrpl44;Mrps26;Rars2
M5GOBP_MM7539_GOBP_PEPTIDE_BIOSYNTHETIC_PROCESS	1.63745e-07	3.99254e-05	37	668	0.000999001	3.12911	2.17788	Ptcd3;Tsfm;Ncbp2;Fastkd2;Rsl24d1;Mrps5;Eif1ax;Rbm3;Mrpl40;Mrpl42;Mrps6;Dars;Serbp1;Mrps16;Ncl;Tardbp;Pars2;Eif3e;Mettl16;Mrps22;Itga2;Mrps35;Mrpl46;Gfm1;Mrps27;Paip2b;Nars2;Iars;Eprs;Abce1;Mrpl44;Mrps26;Eif1b;Usp10;Mtres1;Eif2b1;Syncrip;Pcif1;Eif2b4;Rars2
M5GOBP_MM3975_GOBP_MATURATION_OF_LSU_RRNA	1.68635e-07	4.02428e-05	8	30	0.000999001	0.867503	1.07002	Rpf2;Gtpbp4;Ddx18;Bop1;Nhp2;Rsl1d1;Las1l;Nifk
M5GOCC_MM11803_GOCC_SPLICEOSOMAL_COMPLEX	1.956e-07	4.57053e-05	19	213	0.000999001	1.72683	1.59466	Lsm5;Lsm7;Snrpa1;Snrpg;Ctnnbl1;Hnrnpa1;Snrpf;Rbm3;Snrpd3;Ncl;Lsm6;Alyref;Ppil3;Hnrnpm;Cwc22;Isy1;Syncrip;Lsm8;Dhx8;Magohb
M5GOBP_MM8036_GOBP_POSITIVE_REGULATION_OF_TRANSCRIPTION_BY_RNA_	2.91819e-07	6.67968e-05	8	32	0.000999001	0.886504	1.16253	Lyar;Ddx21;Wdr43;Heatr1;Ncl;Wdr75;Nol11;Smarcb1
M3GTRD_MM1688_DLX2_TARGET_GENES	3.61978e-07	8.11988e-05	53	1186	0.000999001	2.74513	1.97377	Tsfm;Wdr43;Lpin1;Rhbdd3;Nme1;Ndufaf4;Tomm40;Hspa9;Hmgn1;Sdad1;Nucks1;Hmgn2;Anapc5;Rny3;Maml3;Tcp1;Utp18;Pop5;Lsm6;Coq8a;Eef1akmt1;Mus81;Trp53rka;Ewsr1;Cox18;Tmem250-ps;Anapc15;Prickle2;1700007L15Rik;Gpr180;3110056K07Rik;Gins4;Mrps27;Paip2b;Lnpk;Setdb1;Sigmar1;Nudcd2;Nifk;C920021L13Rik;Nt5c3;Smim11;Cwc22;Fktn;Sorl1;Mtres1;Ncbp3;Fra10ac1;Ptcd2;Mtln;Mid1ip1;Syncrip;Dhx8;Rsrc1;Hdac2;Eif2b4;Pank1;Crls1;Coq6;Foxp1;Zpr1;Fbxo11;Ccnt2
M5GOMF_MM13636_GOMF_RRNA_BINDING	3.80288e-07	8.36335e-05	11	72	0.000999001	1.21355	1.27178	Ddx21;Ptcd3;Imp3;Fastkd2;Rpf2;Mterf4;Hmgb1;Mrps6;Ncl;Mrps27;Gtf3a
M3GTRD_MM1739_LRRFIP1_TARGET_GENES	4.24617e-07	8.99999e-05	67	1665	0.000999001	4.04756	2.49634	Lyar;Lsm7;Knop1;Tomm5;Ncbp2;Nme1;Mterf4;Rsl24d1;Hmgb1;Hnrnpa1;Gtpbp4;Stard7;Hspa9;Hmgn1;Pwwp3a;0610010K14Rik;Utp4;2810004N23Rik;Serbp1;Snrpd3;Polr2m;Mrps16;H2az1;Mus81;Yrdc;Anapc15;Alyref;Polr1has;Mrps22;Mrps35;Mtx2;Gins4;Bnip2;Actn1;1810044D09Rik;Rsl1d1;Pak1ip1;Nol6;Rif1;Gm9828;Gtpbp10;Nifk;Ppih;C920021L13Rik;Nip7;Atp13a3;Nvl;Eprs;Mrpl44;Esrp2;Tpp2;Cwc22;Ebna1bp2;Ssbp1;E2f2;Scarb2;Tmed5;Eif2b1;Zfp865;Rad17;Isy1;Rps19bp1;Cacybp;Nom1;Ak6;Rnf149;Dhx8;Magohb;Grk6;Morn2;Psmg1;Pcyox1;Rars2;Zpr1
M5GOCC_MM11979_GOCC_ORGANELLE_INNER_MEMBRANE	4.25285e-07	8.99999e-05	31	524	0.002997	3.15538	2.10875	Ptcd3;Cps1;Timm9;Hspd1;Tomm40;Mrps5;Lbr;Mrpl40;Mrpl42;Timm44;Mrps6;Mrps16;Slc25a32;Cox18;Coq7;Mrps22;Mrps35;Mrpl46;Mrps27;Cox20;Mtfp1;Mrpl44;Coq3;Mrps26;Tmem126a;Pgam5;Mtln;Bcs1l;Akap1;Immp1l;Tmem11;Ndufaf6;Crls1;Coq6
M3GTRD_MM1708_RUVBL1_TARGET_GENES	4.4379e-07	9.21768e-05	43	876	0.000999001	2.61836	1.88766	Ccnb2;Rxylt1;Wdr43;Snrpg;Thumpd1;Hmgb1;Gtpbp4;Cenpw;Orc2;Sub1;Timm44;Mrps6;Serbp1;Cox10;Polr2m;Tcp1;Bop1;Eef1akmt1;2810001G20Rik;Sumo2;Dtwd1;Asns;Mcph1;Mtx2;Mrps27;Paip2b;Ube2v2;Polr2d;Tomm70a;1810044D09Rik;Thoc3;Gas5;Gm9828;Ppih;Nip7;Eprs;Ing5;Ssbp1;Tmed5;Ptcd2;Mtln;Cct5;Akap1;Pcif1;Rsrc1;Smn1;Eif2b4;Ndufaf7;Crls1;Usp53;Rnft1
M5GOBP_MM4735_GOBP_PEPTIDE_METABOLIC_PROCESS	4.93911e-07	0.000100722	39	758	0.000999001	3.32497	2.31286	Ptcd3;Tsfm;Ncbp2;Fastkd2;Rsl24d1;Mrps5;Eif1ax;Rbm3;Mrpl40;Mrpl42;Mrps6;Dars;Serbp1;Mrps16;Ncl;Tardbp;Pars2;Eif3e;Mettl16;Mrps22;Itga2;Mrps35;Mrpl46;Gfm1;Mrps27;Paip2b;Nars2;Iars;Eprs;Abce1;Mrpl44;Mrps26;Eif1b;Sorl1;Usp10;Mtres1;Eif2b1;Syncrip;Immp1l;Pcif1;Eif2b4;Ctsh;Rars2
M5GOCC_MM12462_GOCC_CATALYTIC_STEP_2_SPLICEOSOME	5.20782e-07	0.000104305	13	107	0.000999001	1.25582	1.29828	Lsm7;Snrpa1;Snrpg;Hnrnpa1;Snrpf;Snrpd3;Alyref;Ppil3;Hnrnpm;Cwc22;Isy1;Syncrip;Dhx8;Magohb
M3GTRD_MM1674_CCL5_TARGET_GENES	6.02216e-07	0.000116483	59	1406	0.000999001	3.58581	2.4047	Ddx21;Ncbp2;Hspe1;Snhg6;Ccdc34;Rhbdd3;Hspd1;Rsl24d1;Hmgb1;Hnrnpa1;Cluh;Pgap2;Stard7;Cdca3;Hirip3;Tfrc;Rnaseh2c;Sub1;Nfu1;Set;Hmgn2;Ddx18;Anapc5;Ranbp1;Tfb2m;Ncl;Yrdc;Zfp593;Sumo2;Alyref;Asns;Bola2;3110056K07Rik;1810009A15Rik;Cox20;Fmc1;Selenoh;Bcap29;Dnajc8;Nudcd2;Nop56;Cct6a;Gas5;Gm9828;Gtpbp10;Ppa2;Nifk;Smarcd1;Atp13a3;Nvl;Srsf7;Cwc22;Ebna1bp2;Fam98b;Scarb2;Gtf3a;Ptcd2;Eci2;Syncrip;Pcif1;Rsrc1;Pdhb;Eif2b4;Polr2b;Rrp7a;Crls1;Foxp1;Dleu2;Rnft1
M5GOBP_MM4945_GOBP_MITOCHONDRION_ORGANIZATION	6.02356e-07	0.000116483	30	505	0.000999001	2.42089	1.83729	Tomm5;Fundc2;Lpin1;Mterf4;Timm9;Hspd1;Ndufaf4;Tomm40;Cluh;Tfrc;Timm44;Cox10;Nubpl;Ndufaf2;Cox18;Coq7;Mtx2;Cox20;Tomm70a;Mtfp1;Bloc1s2;Dynlt1f;Tmem126a;Pgam5;Ssbp1;Snx7;Ptcd2;Bcs1l;Immp1l;Tmem11;Ndufaf6;Ndufaf7;Dynlt1c;Dnm1l;Htt
M5GOCC_MM12543_GOCC_SPLICEOSOMAL_TRI_SNRNP_COMPLEX	7.78482e-07	0.000147991	8	36	0.000999001	1.04666	1.20109	Lsm5;Lsm7;Snrpg;Snrpf;Snrpd3;Lsm6;Ppih;Lsm8
M5GOBP_MM11235_GOBP_POSITIVE_REGULATION_OF_ESTABLISHMENT_OF_PRO	1.04925e-06	0.000196139	5	10	0.000999001	0.696057	1.2065	Tcp1;Dkc1;Cct6a;Cct8;Cct5
M3GTRD_MM1706_PEX2_TARGET_GENES	1.22003e-06	0.000224325	50	1135	0.002997	2.9913	2.06539	Ccnb2;Rxylt1;Ptcd3;Nol8;Snhg6;Rhbdd3;Bccip;Hmgb1;Hmgn1;Ktn1;Rnaseh2c;Timm44;Anapc5;Apex1;Pop5;Ncl;Tardbp;Ephb2;Coq8a;Ewsr1;Cox18;Fkbp3;Cenpp;Pus3;Mrps27;Lnpk;Hnrnpm;Fmc1;Nop56;Gas5;Cops5;Atp13a3;Smc3;Sinhcaf;Mrpl44;Vma21;Coq3;Nol11;Srsf7;Cct8;Mrps26;Gps2;Tmem126a;Mtres1;Osgep;Ptcd2;Cct5;Isy1;Uchl3;Syncrip;Hdac2;Ube2j1;Rrp7a;Srek1ip1;Usp53;Fbxo11
bioP1122_RNAPolymeraseIITranscription	1.3128e-06	0.000237489	12	98	0.000999001	1.43985	1.38749	Snrpg;Ncbp2;Snrpf;Snrpd3;Supt16;Nudt21;Alyref;Polr2d;Polr2k;Polr2l;Srsf7;Rnmt;Magohb;Polr2b;Ccnt2
M5GOBP_MM7675_GOBP_AMIDE_BIOSYNTHETIC_PROCESS	1.5332e-06	0.000272958	38	763	0.003996	3.27819	2.28643	Ptcd3;Tsfm;Ncbp2;Fastkd2;Cps1;Rsl24d1;Mrps5;Eif1ax;Rbm3;Mrpl40;Mrpl42;Mrps6;Dars;Serbp1;Mrps16;Ncl;Tardbp;Pars2;Eif3e;Mettl16;Mrps22;Itga2;Mrps35;Mrpl46;Gfm1;Mrps27;Paip2b;Nars2;Iars;Eprs;Abce1;Mrpl44;Mrps26;Eif1b;Usp10;Mtres1;Eif2b1;Syncrip;Pcif1;Pdhb;Eif2b4;Rars2;Htt
M5GOCC_MM12047_GOCC_90S_PRERIBOSOME	1.64908e-06	0.000289002	7	28	0.000999001	0.634361	0.916359	Imp3;Heatr1;Utp4;Utp18;Bop1;Rsl1d1;Nol6;Rrp7a
M5GOCC_MM11861_GOCC_RIBOSOME	2.11575e-06	0.00036508	19	249	0.001998	2.61114	2.11333	Ptcd3;Imp3;Mterf4;Rsl24d1;Mrps5;Mrpl40;Mrpl42;Mrps6;Mrps16;Nhp2;Mrps22;Mrps35;Mrpl46;Mrps27;Rsl1d1;Abce1;Mrpl44;Mrps26;Usp10
M5GOBP_MM4676_GOBP_REGULATION_OF_TRANSCRIPTION_BY_RNA_POLYMERAS	2.2369e-06	0.000374464	8	41	0.000999001	1.08127	1.25304	Lyar;Ddx21;Wdr43;Heatr1;Ncl;Wdr75;Nol11;Smarcb1
bioP1135_MessengerRNASplicing_MinorPathway	2.2369e-06	0.000374464	8	41	0.000999001	1.10785	1.25284	Snrpg;Ncbp2;Snrpf;Snrpd3;Polr2d;Polr2k;Polr2l;Srsf7;Polr2b
M3GTRD_MM1838_FOXJ2_TARGET_GENES	2.66911e-06	0.000440246	30	543	0.001998	2.2047	1.80728	Ncbp2;Nme1;Mterf4;Hmgb1;Gtpbp4;Mrpl40;Ddx18;Mcee;Snrpd3;Anapc5;Trp53rka;Dtwd1;Ppil3;Itgb1bp1;Mrps27;Bnip2;Las1l;Cct6a;Dnajc2;Nvl;Mrpl44;Esrp2;Cwc22;Fam98b;Ssbp1;Fra10ac1;Ptcd2;Isy1;Rps19bp1;Cacybp;Ndufaf7;Srek1ip1;Psmg1
M5GOBP_MM9491_GOBP_REGULATION_OF_ESTABLISHMENT_OF_PROTEIN_LOCAL	3.18188e-06	0.000517217	5	12	0.000999001	0.692106	1.16527	Tcp1;Dkc1;Cct6a;Cct8;Cct5
MH_MM3888_HALLMARK_MYC_TARGETS_V2	3.32455e-06	0.000532687	9	57	0.000999001	0.925932	1.07392	Wdr43;Hspe1;Hspd1;Ndufaf4;Ddx18;Tfb2m;Nop56;Las1l;Nip7
M5GOMF_MM13714_GOMF_SNORNA_BINDING	3.46346e-06	0.000547129	7	31	0.000999001	0.868387	1.14815	Ddx21;Imp3;Heatr1;Nop10;Nhp2;Dkc1;Nop56;Tsr1
M5GOBP_MM4678_GOBP_TRANSCRIPTION_BY_RNA_POLYMERASE_I	3.86105e-06	0.000601466	9	58	0.000999001	1.16114	1.21455	Lyar;Ddx21;Wdr43;Heatr1;Ncl;Wdr75;Polr2l;Nol11;Smarcb1
bioP1467_Transcription	4.70917e-06	0.000723535	14	150	0.000999001	1.40843	1.29261	Snrpg;Ncbp2;Snrpf;Snrpd3;Tfb2m;Supt16;Nudt21;Alyref;Polr2d;Polr2k;Polr2l;Srsf7;Rnmt;Gtf3a;Magohb;Snapc1;Polr2b;Ccnt2
bioP1556_HIVLifeCycle	4.95501e-06	0.000751018	12	111	0.000999001	1.08243	1.15195	Xrcc6;Ncbp2;Nmt2;Nup62;Hmga1;Ranbp1;Supt16;Polr2d;Polr2k;Polr2l;Seh1l;Rnmt;Polr2b;Ccnt2
M5GOCC_MM11817_GOCC_SNO_S_RNA_CONTAINING_RIBONUCLEOPROTEIN_COMP	5.39769e-06	0.000807206	6	22	0.000999001	0.804837	1.14098	Nop10;Pop5;Lsm6;Nhp2;Dkc1;Nop56
M5GOMF_MM14416_GOMF_CATALYTIC_ACTIVITY_ACTING_ON_A_NUCLEIC_ACID	6.1031e-06	0.00090069	29	537	0.000999001	1.31484	1.17631	Ddx21;Xrcc6;Nme1;Dars;Hmga1;Ddx18;Top2b;Apex1;Tfb2m;Pop5;Pars2;Mus81;Dtwd1;Mettl16;Pus3;Dkc1;Polr2k;Nars2;Ddx39a;Iars;Smc3;Eprs;Mrpl44;Polr2l;Rnmt;Osgep;Rad17;Hltf;Dhx8;Pcif1;Polr2b;Rars2
bioP941_MitochondrialProteinImport	6.57512e-06	0.000957748	8	47	0.000999001	1.13236	1.25192	Tomm5;Timm9;Hspd1;Tomm40;Hspa9;Timm44;Mtx2;Bcs1l
M5GOCC_MM12460_GOCC_PRECATALYTIC_SPLICEOSOME	6.81697e-06	0.000980245	9	62	0.000999001	1.01158	1.13432	Lsm5;Lsm7;Snrpa1;Snrpg;Snrpf;Snrpd3;Lsm6;Cwc22;Lsm8;Magohb
M5GOMF_MM14013_GOMF_PROTEIN_FOLDING_CHAPERONE	7.74304e-06	0.00108054	8	48	0.000999001	1.05938	1.15566	Anp32e;Hspe1;Hspd1;Hspa9;Tcp1;Cct6a;Cct8;Cct5
M2CPREACTOME_MM15410_REACTOME_MRNA_SPLICING_MINOR_PATHWAY	7.74304e-06	0.00108054	8	48	0.000999001	1.18281	1.30006	Snrpg;Ncbp2;Snrpf;Snrpd3;Polr2d;Polr2k;Polr2l;Srsf7;Polr2b
M2CPREACTOME_MM15426_REACTOME_RNA_POLYMERASE_II_TRANSCRIPTION_T	7.80345e-06	0.00108054	9	63	0.000999001	1.36574	1.39096	Snrpg;Ncbp2;Snrpf;Snrpd3;Nudt21;Alyref;Thoc3;Ddx39a;Srsf7;Magohb
M2CPREACTOME_MM15420_REACTOME_TRANSLATION	8.28027e-06	0.00113258	17	225	0.001998	2.47078	1.9238	Ptcd3;Mrps5;Eif1ax;Mrpl40;Mrpl42;Mrps6;Mrps16;Eif3e;Mrps22;Mrps35;Mrpl46;Gfm1;Mrps27;Ppa2;Mrpl44;Mrps26;Eif2b1;Eif2b4
M3GTRD_MM1839_AFF4_TARGET_GENES	9.68772e-06	0.00130913	33	670	0.000999001	2.33416	1.78126	Anp32e;Hmgb2;Rab26os;Mad1l1;Hspe1;Snhg6;Amd1;Rhbdd3;Anp32b;Hnrnpa1;Lbr;Tfrc;Dpy30;Set;2810004N23Rik;Hmga1;Serbp1;Hmgn2;Snhg8;Ncl;H2az1;Tardbp;Sumo2;Agpat4;Asns;Cox20;Nop56;Gas5;Ddx39a;Sinhcaf;Fzd5;Srsf7;2410006H16Rik;Pank1
M3GTRD_MM1655_SAP18_TARGET_GENES	1.00697e-05	0.00134454	49	1190	0.002997	2.80891	1.97798	Snrpg;Ncbp2;Ctnnbl1;Fastkd2;Thumpd1;Bccip;Mrps5;Pgap2;Cenpw;Traf4;Timm44;Dpy30;Ccdc58;Atp1b3;Nubpl;Polr2m;Ranbp1;Tardbp;Zfp593;Cox18;Anapc15;Coq7;Polr1has;Prep;Ube2v2;Bcap29;Nudcd2;1810044D09Rik;Thoc3;Pak1ip1;Polr2k;Cct6a;Gas5;Gtpbp10;Eprs;Abce1;Esrp2;Srsf7;Gps2;Rnmt;Ssbp1;Bloc1s5;Eif2b1;Rad17;Mtln;Isy1;Akap1;Ak6;Dhx8;Magohb;Pigk;Snapc1;Ube2j1;Sart3;1110059G10Rik;Ccnt2
M5GOCC_MM11935_GOCC_SMALL_RIBOSOMAL_SUBUNIT	1.04458e-05	0.00137328	10	82	0.000999001	1.49281	1.42089	Ptcd3;Imp3;Mrps5;Mrpl42;Mrps6;Mrps16;Mrps22;Mrps35;Mrps27;Mrps26
M3GTRD_MM1818_KDM4B_TARGET_GENES	1.05298e-05	0.00137328	49	1192	0.015984	4.2704	2.58962	Tsfm;Rab26os;Fastkd2;Rhbdd3;Hmgb1;Ndufaf4;Pno1;Hspa9;Tfrc;Dmbt1;Hmgn2;Anapc5;Snhg8;Tcp1;Ncl;Tardbp;Coq8a;Pars2;Slc25a32;Capn8;Ewsr1;Cox18;Nhp2;Alyref;Mettl16;Smim27;Tomm70a;Hsd17b12;Pdia6;Cetn3;Cct6a;Wdr75;Lztfl1;Nip7;Gm11423;Smc3;Abce1;Cct8;Apip;Tpp2;Dnaaf10;Ssbp1;Gtf3a;Snx7;Akap1;Lsm8;Immp1l;Tmem11;Dhx8;Pcif1;Magohb;Tom1l1;Scaf4;Arhgef12;1110059G10Rik
M5GOCC_MM12358_GOCC_RIBOSOMAL_SUBUNIT	1.07803e-05	0.00138979	16	206	0.002997	2.35923	1.95316	Ptcd3;Imp3;Mterf4;Mrps5;Mrpl40;Mrpl42;Mrps6;Mrps16;Nhp2;Mrps22;Mrps35;Mrpl46;Mrps27;Rsl1d1;Mrpl44;Mrps26
M5GOBP_MM11233_GOBP_REGULATION_OF_PROTEIN_LOCALIZATION_TO_CHROM	1.14358e-05	0.00145754	5	15	0.000999001	0.802518	1.18862	Tcp1;Dkc1;Cct6a;Cct8;Cct5
M5GOMF_MM16581_GOMF_ATP_DEPENDENT_PROTEIN_FOLDING_CHAPERONE	1.21284e-05	0.00152845	6	25	0.000999001	0.931772	1.17335	Hspd1;Hspa9;Tcp1;Cct6a;Cct8;Cct5
M5GOBP_MM4873_GOBP_MITOCHONDRIAL_TRANSPORT	1.26713e-05	0.00157913	13	142	0.000999001	1.47542	1.39267	Tomm5;Mterf4;Timm9;Hspd1;Tomm40;Timm44;Cox18;Mtx2;Tomm70a;Bloc1s2;Dynlt1f;Bcs1l;Immp1l;Dynlt1c;Htt
M5GOBP_MM7353_GOBP_SNRNA_MODIFICATION	1.39314e-05	0.00168016	4	8	0.000999001	0.447979	0.937082	Nop10;Nhp2;Mettl16;Dkc1
M5GOCC_MM11810_GOCC_U6_SNRNP	1.39314e-05	0.00168016	4	8	0.000999001	0.689273	1.1623	Lsm5;Lsm7;Lsm6;Lsm8
M5GOMF_MM16598_GOMF_PRERIBOSOME_BINDING	1.39314e-05	0.00168016	4	8	0.000999001	0.383301	0.873712	Gtpbp4;Zfp593;Cinp;Nvl
M5GOBP_MM10704_GOBP_ORGANONITROGEN_COMPOUND_BIOSYNTHETIC_PROCES	1.48772e-05	0.00177514	55	1416	0.017982	4.07294	2.54181	Rxylt1;Nadk2;Ptcd3;Dtymk;Tsfm;Ncbp2;Fastkd2;Amd1;Cps1;Nme1;Rsl24d1;Nmt2;Mrps5;Pgap2;Eif1ax;Rbm3;Mrpl40;Mrpl42;Mrps6;Dars;Serbp1;Cox10;Mrps16;Ncl;Tardbp;Pars2;Eif3e;Mettl16;Asns;Cth;Mrps22;Itga2;Mrps35;Mrpl46;Gfm1;Mrps27;Paip2b;Gmps;Ppara;Pts;Pigw;Nars2;Iars;Sdsl;Eprs;Abce1;Mrpl44;Apip;Mrps26;Eif1b;Fktn;Usp10;Mtres1;Eif2b1;Syncrip;Pcif1;Pdhb;Pigk;Eif2b4;Acer3;Pign;Ube2j1;Pank1;Kdsr;Rars2;Htt
M3GTRD_MM1804_SOX30_TARGET_GENES	1.53294e-05	0.00180984	37	811	0.003996	2.57482	1.87865	Anp32e;Ccnb2;Ptma;Nadk2;Knop1;Hspe1;Rhbdd3;Rpf2;Hmgb1;Tomm40;Pgap2;Lbr;Hirip3;Hmgn1;Pwwp3a;Utp4;Hmgn2;Ranbp1;Ncl;H2az1;Bop1;Bola3;Trp53rka;Tmem250-ps;Polr1has;Smim27;Ube2v2;Ppara;Pts;Nop56;Ppa2;Smc3;Snx7;Rad17;Cacybp;Syncrip;Ak6;Pgrmc2;Foxp1
M5GOBP_MM16240_GOBP_AMIDE_METABOLIC_PROCESS	2.07409e-05	0.00242322	42	986	0.024975	3.6578	2.50853	Ptcd3;Tsfm;Ncbp2;Fastkd2;Cps1;Rsl24d1;Mrps5;Eif1ax;Rbm3;Far2;Mrpl40;Mrpl42;Mrps6;Dars;Serbp1;Mcee;Mrps16;Ncl;Tardbp;Pars2;Eif3e;Mettl16;Mrps22;Itga2;Mrps35;Mrpl46;Gfm1;Mrps27;Paip2b;Nars2;Iars;Eprs;Abce1;Mrpl44;Mrps26;Eif1b;Sorl1;Usp10;Mtres1;Eif2b1;Syncrip;Immp1l;Pcif1;Pdhb;Eif2b4;Acer3;Ctsh;Rars2;Htt
M5GOCC_MM12032_GOCC_SMALL_NUCLEAR_RIBONUCLEOPROTEIN_COMPLEX	2.10951e-05	0.0024392	9	71	0.001998	1.27072	1.36218	Lsm5;Lsm7;Snrpa1;Snrpg;Snrpf;Snrpd3;Lsm6;Ppih;Lsm8;Sart3
M2CPREACTOME_MM15334_REACTOME_FGFR2_ALTERNATIVE_SPLICING	2.27395e-05	0.00260251	5	17	0.000999001	0.767354	1.11366	Ncbp2;Hnrnpa1;Polr2d;Polr2k;Polr2l;Polr2b
M5GOBP_MM4699_GOBP_RNA_LOCALIZATION	2.44932e-05	0.00271045	13	151	0.001998	1.33578	1.26433	Ncbp2;Hnrnpa1;Nup62;Tcp1;Alyref;Cetn3;Thoc3;Dkc1;Nol6;Ddx39a;Srsf7;Seh1l;Ncbp3;Magohb;Htt
M5GOCC_MM11859_GOCC_CHAPERONIN_CONTAINING_T_COMPLEX	2.46492e-05	0.00271045	4	9	0.000999001	0.601064	1.12824	Tcp1;Cct6a;Cct8;Cct5
M2CPBIOCARTA_MM1403_BIOCARTA_SET_PATHWAY	2.46492e-05	0.00271045	4	9	0.000999001	0.520756	1.01453	Hmgb2;Nme1;Set;Apex1
bioP1537_FoldingOfActinByCCT_TriC	2.46492e-05	0.00271045	4	9	0.000999001	0.670693	1.17722	Tcp1;Cct6a;Cct8;Cct5
M5GOBP_MM9821_GOBP_PROTEIN_DNA_COMPLEX_ORGANIZATION	2.73535e-05	0.00297861	31	643	0.001998	2.10791	1.66819	Anp32e;Ddx21;Ptma;Kcnq1ot1;Anp32b;Hmgb1;Npm3;Cenpw;Hmgn1;Pwwp3a;Nucks1;0610010K14Rik;Dpy30;Set;Hmga1;Hmgn2;Supt16;Prmt7;H2az1;Hpf1;Cenpp;Yeats2;Setdb1;Cenpx;Dnajc2;Rif1;Smarcd1;Hmgn5;Ing5;Hltf;Smarcb1;Hdac2;Sart3;Phf10
M5GOCC_MM11806_GOCC_U2_TYPE_SPLICEOSOMAL_COMPLEX	2.80931e-05	0.00302973	11	111	0.001998	1.14127	1.18758	Lsm5;Lsm7;Snrpa1;Snrpg;Snrpf;Snrpd3;Lsm6;Cwc22;Isy1;Lsm8;Dhx8;Magohb
M3GTRD_MM1759_CTR9_TARGET_GENES	2.92681e-05	0.00312639	48	1205	0.00999001	3.03538	2.14836	Anp32e;Ccnb2;Snhg6;Rhbdd3;Tomm40;Naa10;Npm3;Lbr;Nucks1;0610010K14Rik;Set;Hmga1;Hmgn2;1110019D14Rik;Apex1;Ranbp1;Supt16;Pop5;Ncl;H2az1;Tardbp;Eef1akmt1;Mus81;Ewsr1;Cox18;Asns;1810009A15Rik;Itgb1bp1;Cox20;Hnrnpm;Fmc1;Nudcd2;Cetn3;Dkc1;Gas5;Gtpbp10;Smarcd1;Ddx39a;Sinhcaf;Mrpl44;Akap8;Usp10;2410006H16Rik;Pgam5;Osgep;Ing5;Mtln;Isy1;Pcif1;Pdhb;Psmg1;Sart3;1110059G10Rik;Rnft1
M5GOBP_MM3972_GOBP_MATURATION_OF_LSU_RRNA_FROM_TRICISTRONIC_RRN	3.09297e-05	0.00324213	5	18	0.000999001	0.695543	1.04871	Rpf2;Gtpbp4;Ddx18;Bop1;Nifk
M5GOBP_MM9489_GOBP_ESTABLISHMENT_OF_PROTEIN_LOCALIZATION_TO_TEL	3.09297e-05	0.00324213	5	18	0.000999001	0.636789	1.00842	Tcp1;Dkc1;Cct6a;Cct8;Cct5
M5GOBP_MM4695_GOBP_TRNA_METABOLIC_PROCESS	3.52908e-05	0.00366501	14	179	0.000999001	0.96506	1.07459	Thumpd1;Dars;Pop5;Lsm6;Pars2;Yrdc;Dtwd1;Pus3;Nars2;Iars;Eprs;Polr2l;Lage3;Osgep;Rars2
M5GOBP_MM9588_GOBP_PROTEIN_LOCALIZATION_TO_MITOCHONDRION	3.84869e-05	0.00396027	10	95	0.002997	1.44656	1.41065	Tomm5;Mterf4;Timm9;Hspd1;Tomm40;Timm44;Cox18;Tomm70a;Bcs1l;Immp1l;Dnm1l
bioP1504_CleavageOfGrowingTranscriptInTheTerminationRegion	3.96467e-05	0.00404253	7	44	0.000999001	1.18734	1.27885	Snrpg;Ncbp2;Snrpf;Snrpd3;Nudt21;Alyref;Srsf7;Magohb
M2CPREACTOME_MM15004_REACTOME_ASSOCIATION_OF_TRIC_CCT_WITH_TARG	4.03826e-05	0.00404403	4	10	0.000999001	0.569899	1.07181	Tcp1;Cct6a;Cct8;Cct5
bioP12_GranzymeA_mediatedApoptosisPathway	4.03826e-05	0.00404403	4	10	0.000999001	0.566463	1.04944	Hmgb2;Nme1;Set;Apex1
M5GOBP_MM4636_GOBP_DNA_REPLICATION	4.16164e-05	0.0041307	17	255	0.000999001	1.00783	1.05317	Lpin1;Gtpbp4;Orc2;Nucks1;Rny3;Supt16;Mus81;Alyref;Cinp;Gins4;Cenpx;Dnajc2;Smc3;Ing5;Ssbp1;Rad17;Cacybp;Zpr1
MH_MM3885_HALLMARK_MTORC1_SIGNALING	4.23861e-05	0.0041702	14	182	0.002997	1.97777	1.73615	Hspe1;Hspd1;Tomm40;Pno1;Hspa9;Tfrc;Asns;Cth;Gmps;Cct6a;Cops5;Ddx39a;Eprs;Cacybp;Psmg1
M5GOCC_MM12671_GOCC_CATALYTIC_COMPLEX	4.28002e-05	0.00417432	57	1543	0.024975	4.2483	2.5302	Anp32e;Ccnb2;Lsm7;Ddx21;Snrpa1;Xrcc6;Snrpg;Bccip;Hnrnpa1;Snrpf;Naa10;Rnaseh2c;Nop10;0610010K14Rik;Dpy30;Dars;Hmga1;Ncf2;Cox10;Snrpd3;Anapc5;Polr2m;Pop5;Mus81;Nhp2;Anapc15;Alyref;Ppp1ccb;Ppil3;Yeats2;Ube2v2;Polr2d;Hnrnpm;Hsd17b12;Wdr82;Dkc1;Polr2k;Las1l;Smarcd1;Dynlt1f;Iars;Nvl;Sinhcaf;Eprs;Mrpl44;Polr2l;Cwc22;Rnmt;Fam98b;Ing5;Dcun1d5;Isy1;Cacybp;Syncrip;Smarcb1;Immp1l;Dhx8;Pdhb;Magohb;Hdac2;Pigk;Polr2b;Dynlt1c;Phf10;Ccnt2
M5GOBP_MM8620_GOBP_MRNA_TRANSPORT	5.0375e-05	0.00487074	10	98	0.000999001	1.16953	1.17548	Ncbp2;Hnrnpa1;Nup62;Alyref;Cetn3;Thoc3;Ddx39a;Srsf7;Seh1l;Ncbp3;Magohb;Htt
M2CPREACTOME_MM15468_REACTOME_SLBP_DEPENDENT_PROCESSING_OF_REPL	6.23786e-05	0.00592914	4	11	0.000999001	0.427773	0.856335	Snrpg;Ncbp2;Snrpf;Snrpd3
bioP1170_SLBP_dependentProcessingOfReplication_dependentHistone	6.23786e-05	0.00592914	4	11	0.000999001	0.427773	0.856335	Snrpg;Ncbp2;Snrpf;Snrpd3
M5GOCC_MM12584_GOCC_MITOCHONDRIAL_PROTEIN_CONTAINING_COMPLEX	6.61817e-05	0.00623776	18	291	0.00899101	2.63028	2.01122	Ptcd3;Tomm5;Mterf4;Timm9;Tomm40;Mrps5;Mrpl40;Mrpl42;Mrps6;Mrps16;Mrps22;Mrps35;Mtx2;Mrpl46;Mrps27;Mrpl44;Mrps26;Immp1l;Pdhb
M5GOBP_MM8634_GOBP_REGULATION_OF_DNA_METABOLIC_PROCESS	6.68912e-05	0.0062521	24	460	0.001998	1.51559	1.39218	Lpin1;Hmgb1;Gtpbp4;Tfrc;Nucks1;Sub1;Tcp1;Alyref;Ube2v2;Dkc1;Cct6a;Dnajc2;Rif1;Smarcd1;Nvl;Smc3;Cct8;Ing5;Ssbp1;Rad17;Cct5;Cacybp;Syncrip;Smarcb1;Phf10
M5GOMF_MM14383_GOMF_CATALYTIC_ACTIVITY_ACTING_ON_RNA	6.79821e-05	0.00630155	20	346	0.000999001	1.40712	1.30111	Ddx21;Dars;Ddx18;Apex1;Tfb2m;Pop5;Pars2;Dtwd1;Mettl16;Pus3;Polr2k;Nars2;Ddx39a;Iars;Eprs;Mrpl44;Polr2l;Rnmt;Osgep;Dhx8;Pcif1;Polr2b;Rars2
M5GOBP_MM4711_GOBP_PROTEIN_FOLDING	7.36045e-05	0.00676334	12	145	0.001998	1.56726	1.40976	Hspe1;Hspd1;Hspa9;Tcp1;Ppil3;Nudcd2;Cct6a;Dnajc2;Ppih;Cct8;Prdx4;Cct5
M5GOCC_MM12656_GOCC_SM_LIKE_PROTEIN_FAMILY_COMPLEX	7.41701e-05	0.00676334	9	83	0.002997	1.25469	1.35535	Lsm5;Lsm7;Snrpa1;Snrpg;Snrpf;Snrpd3;Lsm6;Ppih;Lsm8;Smn1;Sart3
M5GOBP_MM11399_GOBP_RESPONSE_TO_LEUKEMIA_INHIBITORY_FACTOR	7.71344e-05	0.00697693	10	103	0.001998	1.28976	1.36262	Nol8;Tfrc;Sdad1;Ncl;Cth;Myb;Rif1;Srsf7;Rnmt;Cacybp
M5GOBP_MM5795_GOBP_NUCLEOBASE_CONTAINING_COMPOUND_TRANSPORT	7.91903e-05	0.00710559	13	169	0.001998	1.28552	1.22875	Ncbp2;Hnrnpa1;Nup62;Slc25a32;Alyref;Cetn3;Slc28a3;Thoc3;Nol6;Ddx39a;Srsf7;Seh1l;Ncbp3;Magohb;Htt
M5GOBP_MM9958_GOBP_ESTABLISHMENT_OF_PROTEIN_LOCALIZATION_TO_ORG	8.22059e-05	0.00731763	21	379	0.003996	2.26583	1.79063	Tomm5;Mterf4;Timm9;Hspd1;Tomm40;Timm44;Nup62;Tcp1;Tardbp;Cox18;Tomm70a;Dkc1;Cct6a;Cct8;Sorl1;Scarb2;Bcs1l;Cct5;Ssr3;Akap1;Immp1l;Zpr1
M3GTRD_MM1850_LHX6_TARGET_GENES	8.51387e-05	0.00751902	47	1223	0.00999001	2.81673	1.97513	Nadk2;Ptcd3;Snhg6;Kcnq1ot1;Thumpd1;Nme1;Hnrnpa1;Pgap2;Tfrc;Set;Hmga1;Serbp1;Top2b;Rny3;Polr2m;Pop5;Mus81;Sumo2;Alyref;Gpr180;3110056K07Rik;Smim27;Mrps27;Paip2b;Rnf34;Setdb1;Fmc1;Pts;Nudcd2;1810044D09Rik;Rsl1d1;Nol6;Sinhcaf;Abce1;Nol11;Gps2;2410006H16Rik;Mtres1;Ssbp1;Tmed5;Ptcd2;Dcun1d5;Agpat5;Cacybp;Rnf149;Tmem11;Dhx8;Magohb;Hdac2;Arhgef12;Sart3;Fbxo11
M3GTRD_MM1841_UTP3_TARGET_GENES	8.85099e-05	0.00775568	47	1225	0.013986	2.88717	2.05616	Anp32e;Ncbp2;Rab26os;Mad1l1;Mterf4;Gtpbp4;Hirip3;Hspa9;Rnaseh2c;Timm44;Utp4;2810004N23Rik;Serbp1;Hmgn2;Polr2m;Ranbp1;Tardbp;Coq8a;Mcat;Mettl16;Polr1has;Asns;Hnrnpm;Sigmar1;Fmc1;Nop56;Rwdd4a;Pigw;Eprs;Mrpl44;Smim19;Coq3;Srsf7;Eif1b;Akap8;Fam98b;2410006H16Rik;Ing5;Ssbp1;Tmed5;Fra10ac1;Rad17;Bcs1l;Rps19bp1;Uchl3;Cacybp;Ak6;Srek1ip1;Arhgef12;Crls1;Kdsr
M5GOBP_MM16263_GOBP_ESTABLISHMENT_OF_RNA_LOCALIZATION	9.0433e-05	0.00786276	11	126	0.001998	1.20496	1.18936	Ncbp2;Hnrnpa1;Nup62;Alyref;Cetn3;Thoc3;Nol6;Ddx39a;Srsf7;Seh1l;Ncbp3;Magohb;Htt
M3GTRD_MM1661_MYB_TARGET_GENES	9.40205e-05	0.0081118	49	1299	0.020979	3.14526	2.2057	Lyar;Lsm5;Anp32e;Psmg2;Snrpa1;Dtymk;Hmgb2;Nol8;Fam107b;Nme1;Hnrnpa1;Cluh;Pno1;Cdca3;Tfrc;Sdad1;Sub1;Utp4;Snrpd3;Tcp1;Utp18;Tardbp;Dtwd1;Cox18;Tmem250-ps;Cenpp;Polr1has;Pbdc1;Cox20;Fmc1;1810044D09Rik;Mpzl2;Gm11423;Ddx39a;Eprs;Abce1;Cct8;Smim11;Tmem126a;Dnaaf10;2410006H16Rik;Ssbp1;Bloc1s5;Tmed5;Eif2b1;Rad17;Mtln;Ak6;Dhx8;Mzt1;Rsrc1;Magohb;Pigk;Slc39a11;Eif2b4;Ndufaf7;Foxp1
M5GOMF_MM13972_GOMF_RIBOSOME_BINDING	9.83604e-05	0.00842145	10	106	0.001998	1.38199	1.30974	Ptcd3;Nme1;Naa10;Rbm3;Serbp1;Mrps27;Dnajc2;Abce1;Eif1b;Mtres1
M5GOMF_MM14143_GOMF_PROTEIN_FOLDING_CHAPERONE_BINDING	0.000104242	0.00885744	11	128	0.001998	1.29348	1.24765	Hspe1;Timm9;Hspd1;Lbr;Hspa9;Tfrc;Timm44;Nup62;Dnajc8;Dnajc2;Scarb2
M5GOCC_MM11724_GOCC_CONDENSED_CHROMOSOME	0.000107364	0.00905413	16	249	0.000999001	1.37717	1.29471	Hmgb2;Mad1l1;Hmgb1;Cenpw;Orc2;Cenpp;Cenpx;Nudcd2;Nol6;Rif1;Nifk;Smarcd1;Smc3;Akap8;Seh1l;Smarcb1;Phf10
M5GOCC_MM11813_GOCC_TELOMERASE_HOLOENZYME_COMPLEX	0.000111137	0.00923339	5	23	0.000999001	0.721163	1.05994	Nop10;Snrpd3;Nhp2;Dkc1;Nvl
bioP1168_Post_elongationProcessingOfIntronlessPre_mRNA	0.000111137	0.00923339	5	23	0.000999001	0.680185	0.936994	Snrpg;Ncbp2;Snrpf;Snrpd3;Nudt21
M5GOBP_MM6764_GOBP_REGULATION_OF_CHROMOSOME_ORGANIZATION	0.00011674	0.00962764	15	225	0.001998	1.46043	1.33895	Psmg2;Mad1l1;Naa10;Sub1;Anapc5;Tcp1;Anapc15;Mcph1;Setdb1;Dkc1;Cct6a;Smarcd1;Cct8;Cct5;Smarcb1;Phf10
M3GTRD_MM1778_SRSF1_TARGET_GENES	0.000120636	0.00987628	24	478	0.003996	1.69756	1.47803	Hspe1;Timm9;Hmgb1;Tfrc;Sub1;Utp18;Coq8a;Mtx2;Itgb1bp1;Ube2v2;Actn1;Ppara;Nop56;Cops5;C920021L13Rik;Pigw;Atp13a3;Srsf7;Cct8;Pgam5;Eif2b1;Rad17;Bcs1l;Ak6;Filip1l;Sart3
M5GOBP_MM4787_GOBP_PROTEIN_TARGETING_TO_MITOCHONDRION	0.000141777	0.011523	8	71	0.001998	1.28918	1.25741	Tomm5;Mterf4;Timm9;Hspd1;Tomm40;Timm44;Tomm70a;Immp1l
bioP1312_MycActivePathway	0.000156542	0.0126315	8	72	0.000999001	1.12053	1.19157	Ptma;Nme1;Hspd1;Tfrc;Hmga1;Ddx18;Ncl;Ndufaf2
M3GTRD_MM1678_NR5A1_TARGET_GENES	0.00015957	0.0127838	48	1292	0.020979	3.17043	2.24491	Lsm5;Pdcd4;Rxylt1;Snrpg;Snhg6;Hmgb1;Ndufaf4;Tomm40;Mrps5;Cluh;Hspa9;Tfrc;Set;Amot;Ddx18;Atp1b3;Snrpd3;Anapc5;Snhg8;Polr2m;Pop5;Tardbp;Ephb2;Fkbp3;Gpr180;3110056K07Rik;Mrpl46;Smim27;Cox20;Setdb1;Hsd17b12;Fmc1;Ppara;Wdr75;Gm9828;Ppih;C920021L13Rik;Bloc1s2;Smc3;Gps2;Rnmt;Zfp865;Rad17;Bcs1l;Cct5;Rps19bp1;Ak6;Tmem11;Pcif1;Hdac2;Grk6;Fam210a;Rrp7a;Pank1;Crls1;Htt;Pon3
M5GOBP_MM9488_GOBP_ESTABLISHMENT_OF_PROTEIN_LOCALIZATION_TO_CHR	0.000169359	0.0134718	5	25	0.000999001	0.751783	1.05013	Tcp1;Dkc1;Cct6a;Cct8;Cct5
M3GTRD_MM1725_SOX10_TARGET_GENES	0.000171572	0.0135518	49	1332	0.028971	3.51627	2.21099	Ptma;Snrpa1;Tsfm;Ncbp2;Rab26os;Hspe1;AI506816;Snhg6;Nme1;Hspd1;Hmgb1;Cenpw;Hspa9;Tfrc;Sdad1;Mrpl40;Serbp1;Hmgn2;Snrpd3;Rny3;Ranbp1;Mrps16;H2az1;Clint1;Slc25a32;Dtwd1;Coq7;Gfm1;Gins4;Itgb1bp1;Sigmar1;Hsd17b12;Pdia6;Nop56;Wdr75;Smarcd1;Nvl;Mrpl44;Psmg4;Cct8;Ing5;Bloc1s5;Ncbp3;Fra10ac1;Rad17;Mid1ip1;Isy1;Cacybp;Ak6;Smn1;Eif2b4;Pgrmc2;Psmg1;Sart3;1110059G10Rik
M5GOCC_MM11795_GOCC_RNA_POLYMERASE_II_CORE_COMPLEX	0.000179733	0.0140826	4	14	0.002997	0.735392	1.18519	Polr2m;Polr2d;Polr2k;Polr2l;Polr2b
M3GTRD_MM1691_ETV2_TARGET_GENES	0.000181034	0.0140826	28	616	0.010989	2.36966	1.82185	Lsm5;Ddx21;Dtymk;Imp3;Ncbp2;Snhg6;Llph;2810004N23Rik;Ddx18;Atp1b3;Snrpd3;Mrps16;Clint1;Mus81;Slc25a32;Bola2;Fmc1;Pak1ip1;Nol6;Gm9828;Nip7;Srsf7;Ebna1bp2;Tmem126a;Ssbp1;Zfp865;Isy1;Cacybp;1810014B01Rik;Ndufaf7;Tsr1;Ctsh;Sart3
M5GOMF_MM12802_GOMF_CHROMATIN_BINDING	0.000182059	0.0140826	25	522	0.003996	1.82636	1.54153	Kcnq1ot1;Npm3;Hmgn1;Pwwp3a;Nucks1;Set;Hmga1;Hmgn2;Top2b;Apex1;Supt16;H2az1;Nudt21;Hpf1;Coq7;Setdb1;Wdr82;Dnajc2;Smarcd1;Hmgn5;Smc3;Akap8;Ing5;Ssbp1;Rad17;Hdac2;Polr2b;Uri1;Ncoa5;Foxp1;Ccnt2
M5GOCC_MM11750_GOCC_FIBRILLAR_CENTER	0.000190869	0.0145631	11	137	0.000999001	1.42477	1.31646	Wdr43;Heatr1;Traf4;Timm44;Utp4;Prmt7;Ncl;Dkc1;Nop56;Rnmt;Smarcb1
M3GTRD_MM1788_NRD1_TARGET_GENES	0.000195019	0.0147793	27	587	0.00999001	1.98836	1.69441	Ptma;Rab26os;Amd1;Rhbdd3;Rpf2;Bccip;Hnrnpa1;Naa10;Orc2;Nop10;Ddx18;Snhg8;Polr2m;Ncl;H2az1;Trp53rka;Ewsr1;Cth;Nop56;Cct6a;Gas5;Ppih;Nip7;Mrpl44;Srsf7;Tmem126a;Rps19bp1;Ndufaf7;Tsr1
M3GTRD_MM16627_NUCKS1_TARGET_GENES	0.000200506	0.0150931	52	1450	0.021978	3.31348	2.18136	Psmg2;Pdcd4;Dtymk;Mad1l1;Rhbdd3;Nme1;Rsl24d1;Hmgb1;Pgap2;Cdca3;Lbr;Tfrc;Pwwp3a;0610010K14Rik;Mrps6;Set;Dhrs7;Ccdc58;Snrpd3;Anapc5;Tcp1;Supt16;Pop5;Ncl;H2az1;Ndufaf2;Tardbp;Coq8a;Hpf1;Clint1;Mus81;Trp53rka;Dtwd1;3110056K07Rik;Sigmar1;Selenoh;Polr2k;Cct6a;Rif1;Gas5;Sinhcaf;Rbis;Tmed9;Apip;Ssbp1;Scarb2;Tmed5;Fra10ac1;Zfp865;Smim26;Cacybp;Syncrip;Rsrc1;Magohb;Polr2b;Tsr1;Pank1;Scaf4;Arhgef12
bioP805_AssociationOfTriC_CCTWithTargetProteinsDuringBiosynthes	0.000205996	0.015403	5	26	0.000999001	0.862626	1.1311	Tcp1;Nop56;Cct6a;Cct8;Cct5
M3GTRD_MM1633_TOX2_TARGET_GENES	0.000213536	0.0158611	35	853	0.018981	2.80995	2.08613	Rps15a-ps5;Hspe1;Nme1;Hspd1;Anp32b;Nmt2;Tfrc;Nucks1;Set;Hmgn2;Snhg8;Polr2m;Tfb2m;Coq8a;Cebpzos;Cox18;Eif3e;Nhp2;Hsd17b12;1810044D09Rik;Cetn3;Dkc1;Eml4;Dnajc2;Gas5;Nip7;Nvl;Eprs;Cct8;Ncbp3;Gtf3a;Zfp865;Agpat5;Isy1;Rnf149;Pcif1;Magohb;Psmg1;Dleu2
M5GOBP_MM4646_GOBP_RNA_TEMPLATED_DNA_BIOSYNTHETIC_PROCESS	0.000240111	0.0175474	7	58	0.001998	1.09357	1.1833	Nop10;Tcp1;Nhp2;Dkc1;Cct6a;Cct8;Cct5
M3GTRD_MM1656_PPARGC1A_TARGET_GENES	0.000240596	0.0175474	47	1279	0.035964	3.20066	2.24476	Knop1;Tomm5;Ncbp2;Hspe1;Nme1;Timm9;Hspd1;Hmgb1;Ndufaf4;Gtpbp4;Cluh;Stard7;Tfrc;Nucks1;Utp4;Snhg8;Eef1akmt1;Ewsr1;2810001G20Rik;Tmem250-ps;1700007L15Rik;Asns;Gatd3a;Mcph1;Mtx2;Gfm1;Mrps27;Cox20;Tomm70a;Setdb1;Sigmar1;Mtfp1;C920021L13Rik;Pigw;Fzd5;Akap8;Rnmt;Fam98b;Fra10ac1;Ptcd2;Bcs1l;Isy1;Akap1;Smarcb1;Lsm8;Tmem11;Dhx8;Eif2b4;Fam210a;Srek1ip1;Pcyox1;Fbxo11;Ccnt2
bioP250_SpliceosomalAssembly	0.000240932	0.0175474	4	15	0.002997	0.902665	1.29063	Snrpa1;Snrpg;Snrpf;Snrpd3
M5GOBP_MM8032_GOBP_POSITIVE_REGULATION_OF_NUCLEOBASE_CONTAINING	0.000261444	0.0189184	52	1466	0.024975	3.15273	2.19181	Lyar;Ddx21;Ptma;Hmgb2;Xrcc6;Wdr43;Ncbp2;Lpin1;Hmgb1;Heatr1;Rbm3;Tfrc;Nucks1;Sub1;Nup62;Hmga1;Top2b;Apex1;Maml3;Tcp1;Ncl;H2az1;Tardbp;Zfp593;Sumo2;Alyref;Coq7;Mettl16;Myb;Itgb1bp1;Ube2v2;Ppara;Dkc1;Cct6a;Dnajc2;Rif1;Cops5;Wdr75;Smarcd1;Bloc1s2;Nvl;Fzd5;Nol11;Cct8;Gps2;Ssbp1;E2f2;Cct5;Hltf;Cacybp;Syncrip;Smarcb1;Hdac2;Smn1;Foxp1;Zpr1;Phf10;Ccnt2
M5GOBP_MM3932_GOBP_RRNA_MODIFICATION	0.000297055	0.0210871	5	28	0.000999001	0.62696	0.865426	Nop10;Tfb2m;Nhp2;Mettl16;Dkc1
M2CPREACTOME_MM15409_REACTOME_MRNA_CAPPING	0.000297055	0.0210871	5	28	0.001998	0.798483	1.03664	Ncbp2;Polr2d;Polr2k;Polr2l;Rnmt;Polr2b
bioP1133_MessengerRNACapping	0.000297055	0.0210871	5	28	0.001998	0.799389	1.0699	Ncbp2;Polr2d;Polr2k;Polr2l;Rnmt;Polr2b
M5GOBP_MM9572_GOBP_TRNA_THREONYLCARBAMOYLADENOSINE_METABOLIC_PR	0.000315796	0.0219998	4	16	0.000999001	0.480601	0.905597	Yrdc;Trp53rka;Lage3;Osgep
M5GOBP_MM11467_GOBP_REGULATION_OF_RRNA_PROCESSING	0.000315796	0.0219998	4	16	0.002997	0.547592	0.959588	Wdr43;Heatr1;Ncl;Wdr75
M5GOMF_MM13974_GOMF_RIBOSOMAL_SMALL_SUBUNIT_BINDING	0.000315796	0.0219998	4	16	0.001998	0.70721	1.0833	Ptcd3;Nme1;Abce1;Eif1b
M3GTRD_MM1735_ELL2_TARGET_GENES	0.000324334	0.0224552	49	1369	0.015984	2.90696	1.93906	Ptma;Snrpg;Rab26os;Mad1l1;Hspe1;Snhg6;Lpin1;Amd1;Hnrnpa1;Ndufaf4;Lbr;Tfrc;Sub1;Set;Hmga1;Snhg8;Top2b;Rny3;Prmt7;Ncl;H2az1;Tardbp;Coq8a;Bola3;Cebpzos;Agpat4;Pus3;Ppil3;1810009A15Rik;Cox20;Sigmar1;Hsd17b12;Fmc1;Pts;Nop56;Rif1;Gas5;Wdr75;Ppa2;Nt5c3;Nvl;Sinhcaf;Eprs;Srsf7;Cct8;2410006H16Rik;Scarb2;Fra10ac1;Rps19bp1;Pcif1;Pdhb;Hdac2;Ncoa5;Arhgef12;Dleu2;Fbxo11
M3GTRD_MM1651_GCM2_TARGET_GENES	0.000329854	0.0226972	37	942	0.00899101	2.36683	1.8266	Rxylt1;Hmgb2;Snrpg;Hspe1;Snhg6;Cdca3;Tfrc;Ktn1;Sub1;Nfu1;Hmgn2;Tcp1;Prmt7;Ncl;Tardbp;Bop1;Bola3;Sumo2;Eif3e;Asns;Pus3;Mcph1;Mrps35;Mtx2;1810009A15Rik;Smim27;Lnpk;Thoc3;Nop56;Ddx39a;Esrp2;Tpp2;Cwc22;Gps2;Ssbp1;E2f2;Syncrip;Pcif1;Rsrc1;Polr2b;Morn2;Crls1;Usp53;Pcyox1
M3GTRD_MM1811_FEV_TARGET_GENES	0.000339124	0.0231928	29	673	0.012987	2.29768	1.80533	Psmg2;Mad1l1;Hmgb1;Pno1;Hspa9;Hmgn1;Dars;Cox10;Yrdc;2810001G20Rik;Eif3e;Mettl16;Pus3;Mrps35;Mrps27;Cct6a;Nvl;Nol11;Cct8;Cwc22;Fktn;Dnaaf10;Ssbp1;Ptcd2;Zfp865;Rad17;Cct5;Ak6;Lsm8;Polr2b;Pign;Sart3
M5GOCC_MM11783_GOCC_NUCLEAR_ENVELOPE	0.000352145	0.023684	19	362	0.00699301	1.92759	1.64575	Mad1l1;Lpin1;Gtpbp4;Lbr;Nup62;Polr2m;Ranbp1;Utp18;Bnip2;Sigmar1;Cetn3;Dnajc2;Rif1;Clmn;Seh1l;Sorl1;Sh3bgrl2;Agpat5;Cacybp;Pgrmc2
M5GOBP_MM10068_GOBP_ESTABLISHMENT_OF_PROTEIN_LOCALIZATION_TO_MI	0.000352641	0.023684	5	29	0.001998	0.95709	1.19984	Timm9;Tomm40;Cox18;Tomm70a;Bcs1l
M2CPREACTOME_MM15444_REACTOME_PROCESSING_OF_CAPPED_INTRONLESS_P	0.000352641	0.023684	5	29	0.001998	0.757934	0.980217	Snrpg;Ncbp2;Snrpf;Snrpd3;Nudt21
MH_MM3883_HALLMARK_UNFOLDED_PROTEIN_RESPONSE	0.000388177	0.0259155	9	103	0.00799201	1.406	1.46962	Imp3;Hspa9;Sdad1;Nhp2;Asns;Pdia6;Dkc1;Nop56;Iars
M5GOBP_MM3989_GOBP_SISTER_CHROMATID_SEGREGATION	0.000399188	0.0264929	13	199	0.003996	1.42159	1.38758	Psmg2;Mad1l1;Bccip;Nup62;Anapc5;Top2b;Anapc15;Eml4;Smarcd1;Smc3;Akap8;Seh1l;Smarcb1;Mzt1;Phf10
M5GOCC_MM11741_GOCC_INNER_KINETOCHORE	0.000405968	0.0266277	4	17	0.000999001	0.518119	0.832488	Cenpw;Orc2;Cenpp;Cenpx
M5GOMF_MM14227_GOMF_TELOMERASE_RNA_BINDING	0.000405968	0.0266277	4	17	0.002997	0.667089	1.04287	Nop10;Snrpd3;Nhp2;Dkc1
bioP1164_GeneExpression	0.000418185	0.0271346	33	816	0.00799201	2.10942	1.69486	Lsm5;Lsm7;Snrpa1;Snrpg;Ncbp2;Hnrnpa1;Snrpf;Eif1ax;Nup62;Set;Snrpd3;Maml3;Tfb2m;Supt16;Nudt21;Lsm6;Pars2;Eif3e;Alyref;Polr2d;Hnrnpm;Ppara;Dnajc8;Polr2k;Ppa2;Nars2;Polr2l;Srsf7;Seh1l;Rnmt;Gtf3a;Eif2b1;Ssr3;Magohb;Smn1;Eif2b4;Snapc1;Polr2b;Rars2;Ccnt2
M5GOBP_MM5316_GOBP_RNA_MODIFICATION	0.000418535	0.0271346	11	150	0.000999001	0.908575	1.03091	Thumpd1;Nop10;Tfb2m;Yrdc;Dtwd1;Nhp2;Mettl16;Pus3;Dkc1;Osgep;Syncrip;Pcif1
M3GTRD_MM1845_CHAF1A_TARGET_GENES	0.00043622	0.0280601	32	784	0.020979	2.66043	1.979	Xrcc6;Prelid2;Hspe1;Nme1;Mterf4;Hspd1;4921524J17Rik;Lbr;Sdad1;Ddx18;Mcee;Snrpd3;Polr1has;Gins4;Mrps27;Setdb1;Pts;Las1l;Smarcd1;Nip7;Nvl;Mrpl44;Seh1l;2410006H16Rik;Mtres1;Ssbp1;Ncbp3;Tmed5;Fra10ac1;Ptcd2;Agpat5;Isy1;Pcif1;Hdac2;Eif2b4;Arhgef12;Crls1
M5GOCC_MM12458_GOCC_U2_TYPE_CATALYTIC_STEP_2_SPLICEOSOME	0.000437814	0.0280601	6	46	0.000999001	0.674267	0.826129	Snrpa1;Snrpg;Snrpf;Snrpd3;Cwc22;Dhx8
M5GOCC_MM12667_GOCC_INTRACELLULAR_PROTEIN_CONTAINING_COMPLEX	0.000445926	0.0284176	33	819	0.021978	2.72305	1.95631	Psmg2;Xrcc6;Ncbp2;Naa10;Rnaseh2c;Dars;Anapc5;Polr2m;Tcp1;Pop5;Mus81;Anapc15;Yeats2;Ube2v2;Polr2d;Polr2k;Las1l;Cct6a;Bloc1s2;Iars;Eprs;Mrpl44;Polr2l;Cct8;Rnmt;Fam98b;Ing5;Bloc1s5;Ncbp3;Dcun1d5;Cct5;Cacybp;Syncrip;Polr2b;Psmg1
M5GOBP_MM8636_GOBP_POSITIVE_REGULATION_OF_DNA_METABOLIC_PROCESS	0.000455693	0.028876	16	283	0.00599401	1.43033	1.39942	Lpin1;Hmgb1;Tfrc;Tcp1;Ube2v2;Dkc1;Cct6a;Rif1;Smarcd1;Nvl;Cct8;Ssbp1;Cct5;Cacybp;Syncrip;Smarcb1;Phf10
M5GOBP_MM9487_GOBP_PROTEIN_LOCALIZATION_TO_CHROMOSOME_TELOMERIC	0.000487005	0.030426	5	31	0.002997	0.917439	1.15635	Tcp1;Dkc1;Cct6a;Cct8;Cct5
M3GTRD_MM1602_MLLT3_TARGET_GENES	0.000487206	0.030426	35	892	0.026973	2.95171	2.05947	Anp32e;Ddx21;Ptma;Hmgb2;Hspe1;Snhg6;Rhbdd3;Nme1;Hspd1;Tfrc;Set;Mcee;1110019D14Rik;Maml3;H2az1;Trp53rka;Ewsr1;Polr1has;1810009A15Rik;Fmc1;Pdia6;Nop56;Gas5;C920021L13Rik;Nvl;Sinhcaf;Srsf7;Cct8;Ssbp1;Ncbp3;Fra10ac1;Bcs1l;Cct5;Isy1;Syncrip;Eif2b4;Usp53;Foxp1;Dleu2;Fbxo11
M5GOBP_MM6255_GOBP_MATURATION_OF_SSU_RRNA	0.000492877	0.030426	6	47	0.001998	0.820547	1.01722	Wdr43;Heatr1;Utp4;Lsm6;Wdr46;Nol11;Tsr1
bioP812_Non_codingRNAMetabolism	0.000492877	0.030426	6	47	0.000999001	0.670641	0.837991	Snrpg;Ncbp2;Snrpf;Nup62;Snrpd3;Seh1l;Smn1
M5GOMF_MM12818_GOMF_MRNA_3_UTR_BINDING	0.000493717	0.030426	8	85	0.00699301	1.46448	1.48372	Hnrnpa1;Serbp1;Nudt21;Tardbp;Nhp2;Rsl1d1;Cct5;Syncrip
M5GOBP_MM4012_GOBP_PSEUDOURIDINE_SYNTHESIS	0.000513121	0.0308537	4	18	0.000999001	0.498106	0.90057	Nop10;Nhp2;Pus3;Dkc1
M5GOBP_MM4946_GOBP_MITOCHONDRIAL_MEMBRANE_ORGANIZATION	0.000514313	0.0308537	9	107	0.003996	1.38034	1.3723	Timm9;Tomm40;Cox18;Tomm70a;Mtfp1;Bloc1s2;Dynlt1f;Bcs1l;Tmem11;Dynlt1c
bioP1413_TCellReceptorRegulationOfApoptosis	0.000517919	0.0308988	22	465	0.020979	2.19991	1.8018	Ccnb2;Ptma;Xrcc6;Hspe1;Nme1;Hspd1;Rsl24d1;Hmgb1;Hnrnpa1;Gtpbp4;Hspa9;Hmgn1;Nqo1;Hmgn2;Ncl;Ewsr1;Cth;Myb;Bnip2;Pts;Polr2k;Prdx4;Hdac2;Pcyox1;Htt
M5GOBP_MM8681_GOBP_NUCLEAR_EXPORT	0.000523136	0.0310449	11	154	0.002997	1.28084	1.18918	Ncbp2;Anp32b;Hspa9;Sdad1;Nup62;Alyref;Thoc3;Nol6;Ddx39a;Abce1;Ncbp3;Magohb
M3GTRD_MM1736_HDGFL2_TARGET_GENES	0.000533956	0.0315202	28	659	0.022977	2.28541	1.8384	Psmg2;Snrpg;AI506816;Tomm40;Mrps5;Pno1;Hspa9;Hmgn2;Snhg8;Apex1;Polr2m;Ncl;H2az1;Tardbp;Cebpzos;Smim27;Cox20;Cenpx;Cct6a;Rif1;Gas5;Sinhcaf;Coq3;Gps2;Dnaaf10;Osgep;Rad17;Ak6;Usp53;Sart3;Fbxo11
M5GOBP_MM4841_GOBP_UBIQUINONE_METABOLIC_PROCESS	0.000638957	0.0374191	4	19	0.000999001	0.709823	1.06577	Nqo1;Coq8a;Coq7;Coq3;Coq6
M5GOMF_MM12814_GOMF_DOUBLE_STRANDED_RNA_BINDING	0.000643891	0.0374191	7	68	0.00699301	1.21563	1.28641	Ddx21;Hspd1;Hmgb1;Tfrc;Yrdc;Actn1;Mrpl44
bioP1137_MessengerRNASplicing_MajorPathway	0.000643891	0.0374191	7	68	0.017982	1.75649	1.72967	Snrpa1;Hnrnpa1;Nudt21;Alyref;Hnrnpm;Dnajc8;Srsf7;Magohb
M5GOCC_MM12191_GOCC_PROTEIN_DNA_COMPLEX	0.000656564	0.0377683	30	735	0.010989	1.85748	1.56189	Anp32e;Ddx21;Hmgb2;Xrcc6;Wdr43;Hmgn1;Orc2;Nucks1;0610010K14Rik;Set;Hmga1;Polr2m;Tcp1;Supt16;H2az1;Tardbp;Hpf1;Yeats2;Gins4;Cenpx;Wdr82;Rif1;Cops5;Smarcd1;Hmgn5;Smc3;Sinhcaf;Akap8;Ing5;Smarcb1;Hdac2;Phf10
M5GOBP_MM11172_GOBP_POSITIVE_REGULATION_OF_TELOMERE_MAINTENANCE	0.000656634	0.0377683	5	33	0.002997	0.925295	1.16739	Tcp1;Dkc1;Cct6a;Cct8;Cct5
M3GTRD_MM1657_BAZ1A_TARGET_GENES	0.000690133	0.0393343	20	413	0.00799201	1.8144	1.55618	Snrpa1;Nadk2;Wdr43;Fastkd2;AI506816;Nmt2;Llph;Mrpl42;Nfu1;Ddx18;Cox18;Mrps22;3110056K07Rik;Itgb1bp1;Hnrnpm;Pctp;Pigw;Mrpl44;Ssbp1;Mtln;Smn1;Slc39a11;Acer3;Srek1ip1
bioP261_RNADegradation	0.000690875	0.0393343	6	50	0.001998	1.0478	1.11244	Lsm5;Lsm7;Hspd1;Hspa9;Lsm6;Lsm8
M5GOBP_MM8311_GOBP_ORGANELLE_FISSION	0.000722253	0.0409131	19	384	0.003996	1.55322	1.44348	Ccnb2;Psmg2;Mad1l1;Lpin1;Bccip;Nup62;Cox10;Anapc5;Top2b;Ranbp1;Mus81;Anapc15;Cenpx;Eml4;Mtfp1;Smc3;Akap8;Seh1l;Pgam5;Mzt1;Tom1l1;Dnm1l
M5GOMF_MM14417_GOMF_ATP_DEPENDENT_ACTIVITY	0.000733294	0.0411412	21	446	0.003996	1.79353	1.46785	Ddx21;Xrcc6;Hspd1;Hspa9;Ddx18;Atp1b3;Nubpl;Top2b;Tcp1;Cct6a;Atp13a3;Ddx39a;Nvl;Smc3;Abce1;Cct8;Rad17;Bcs1l;Cct5;Hltf;Dhx8;Anxa5
M5GOMF_MM13531_GOMF_ISOMERASE_ACTIVITY	0.000742186	0.0411412	10	136	0.00699301	1.40308	1.28846	Hspd1;Mcee;Top2b;Fkbp3;Pus3;Ppil3;Pdia6;Dkc1;Ppih;Eci2
M5GOCC_MM12647_GOCC_PROTEIN_FOLDING_CHAPERONE_COMPLEX	0.00075637	0.0411412	5	34	0.001998	0.965635	1.14533	Psmg2;Tcp1;Cct6a;Cct8;Cct5;Psmg1
M5GOMF_MM13942_GOMF_HISTONE_BINDING	0.000757726	0.0411412	13	213	0.00999001	1.6287	1.51266	Anp32e;Ptma;Anp32b;Npm3;Set;Prmt7;Ncl;Hpf1;Yeats2;Dnajc2;Ttll12;Vrk1;Ing5;Hdac2;Sart3
M5GOBP_MM16128_GOBP_BINDING_OF_SPERM_TO_ZONA_PELLUCIDA	0.000785194	0.0421375	4	20	0.004995	0.784752	1.11838	Tcp1;Cct6a;Cct8;Cct5
M5GOCC_MM12048_GOCC_PRERIBOSOME_LARGE_SUBUNIT_PRECURSOR	0.000785194	0.0421375	4	20	0.003996	0.676611	1.01855	Bop1;Las1l;Nip7;Ebna1bp2
M5GOMF_MM12817_GOMF_MRNA_BINDING	0.000795165	0.0424694	16	298	0.026973	2.29873	1.95186	Ncbp2;Hnrnpa1;Cluh;Serbp1;Ncl;Nudt21;Tardbp;Nhp2;Alyref;Hnrnpm;Rsl1d1;Esrp2;Srsf7;Ncbp3;Cct5;Syncrip
M5GOBP_MM5562_GOBP_TELOMERE_MAINTENANCE_VIA_TELOMERE_LENGTHENIN	0.000835889	0.0444329	7	71	0.004995	1.18494	1.23686	Nop10;Tcp1;Nhp2;Dkc1;Cct6a;Cct8;Cct5
bioP983_HIVInfection	0.000849195	0.0449272	12	189	0.00699301	1.5614	1.43905	Xrcc6;Ncbp2;Nmt2;Nup62;Hmga1;Ranbp1;Supt16;Polr2d;Polr2k;Polr2l;Seh1l;Rnmt;Polr2b;Ccnt2
M5GOMF_MM14142_GOMF_UNFOLDED_PROTEIN_BINDING	0.00090905	0.0478681	7	72	0.003996	1.14652	1.18691	Hspe1;Hspa9;Tcp1;Nudcd2;Cct6a;Cct8;Cct5
M2CPREACTOME_MM15315_REACTOME_FORMATION_OF_TC_NER_PRE_INCISION_	0.00094544	0.0495517	6	53	0.003996	1.09596	1.14873	Hmgn1;Polr2d;Polr2k;Cops5;Polr2l;Isy1;Polr2b
M5GOBP_MM6498_GOBP_TELOMERE_ORGANIZATION	0.00103518	0.0540027	10	142	0.00599401	1.2379	1.23458	Xrcc6;Nop10;Apex1;Tcp1;Nhp2;Dkc1;Cct6a;Rif1;Cct8;Cct5
M5GOBP_MM4697_GOBP_RNA_CATABOLIC_PROCESS	0.00111417	0.0575878	14	250	0.00999001	1.96501	1.58279	Lsm5;Lsm7;Ncbp2;Fastkd2;Rnaseh2c;Apex1;Tardbp;Lsm6;Eif3e;Mettl16;Wdr82;Dkc1;Pkp1;Syncrip;Magohb;Zpr1
M5GOMF_MM14089_GOMF_MRNA_5_UTR_BINDING	0.00114579	0.0589502	4	22	0.00699301	0.804099	1.13692	Ncl;Rsl1d1;Cct5;Syncrip
MH_MM3867_HALLMARK_DNA_REPAIR	0.00115165	0.0589667	10	144	0.012987	1.43825	1.42843	Ncbp2;Nme1;Mrpl40;Nudt21;Alyref;Polr2d;Polr2k;Nt5c3;Eif1b;Rnmt
M5GOBP_MM5460_GOBP_POST_TRANSCRIPTIONAL_REGULATION_OF_GENE_EXPR	0.00116143	0.0589667	20	431	0.024975	2.41097	1.84036	Ptcd3;Tsfm;Ncbp2;Fastkd2;Rbm3;Serbp1;Apex1;Ncl;Nudt21;Tardbp;Eif3e;Mettl16;Itga2;Mrps27;Paip2b;Dkc1;Eprs;Abce1;Ncbp3;Syncrip;Pcif1
M5GOBP_MM4647_GOBP_DNA_REPAIR	0.00116188	0.0589667	23	527	0.00699301	1.43303	1.32175	Xrcc6;Bccip;Hmgb1;Hmgn1;Pwwp3a;Rnaseh2c;Nucks1;Hmga1;Apex1;Supt16;Hpf1;Mus81;Cinp;Gins4;Ube2v2;Cenpx;Rif1;Smarcd1;Smc3;Usp10;Rad17;Hltf;Smarcb1;Phf10
M5GOBP_MM4701_GOBP_RNA_EXPORT_FROM_NUCLEUS	0.00125356	0.0633332	7	76	0.003996	1.11032	1.13842	Ncbp2;Nup62;Alyref;Thoc3;Nol6;Ddx39a;Ncbp3;Magohb
M5GOCC_MM12234_GOCC_METHYLTRANSFERASE_COMPLEX	0.00126744	0.0637471	8	98	0.00599401	1.10789	1.25685	Snrpg;Snrpf;0610010K14Rik;Dpy30;Snrpd3;Wdr82;Las1l;Rnmt;Hdac2
M3GTRD_MM1625_NLRC5_TARGET_GENES	0.00132435	0.0663121	46	1347	0.0829171	3.20989	2.18374	Tomm5;Rab26os;Mad1l1;Amd1;Nme1;Hmgb1;Mrps5;Pno1;Cdca3;Hirip3;Hspa9;Nop10;Serbp1;Ddx18;Mcee;Snrpd3;1110019D14Rik;Polr2m;Eif3e;Anapc15;1700007L15Rik;Cinp;Pbdc1;Mrpl46;Wdr46;Cenpx;Fmc1;Dnajc2;Wdr75;Ppih;Nt5c3;Nvl;Mrpl44;Smim19;Cct8;Smim11;Cwc22;Seh1l;Dnaaf10;Vrk1;Bloc1s5;Gtf3a;Rad17;Cct5;Ak6;Dhx8;Smn1;Eif2b4;Polr2b;Dnm1l;Sart3;Rnft1
M2CPREACTOME_MM15413_REACTOME_TRANSPORT_OF_MATURE_TRANSCRIPT_TO	0.00135386	0.0674882	7	77	0.00599401	1.22247	1.23338	Ncbp2;Nup62;Alyref;Thoc3;Ddx39a;Srsf7;Seh1l;Magohb
bioP1469_HIVGenomeTranscription	0.00139036	0.0689474	6	57	0.00799201	1.05727	1.1925	Ncbp2;Supt16;Polr2d;Polr2k;Polr2l;Rnmt;Polr2b;Ccnt2
M5GOBP_MM10353_GOBP_NUCLEAR_CHROMOSOME_SEGREGATION	0.00139542	0.0689474	14	256	0.00699301	1.42399	1.37521	Ccnb2;Psmg2;Mad1l1;Bccip;Nup62;Anapc5;Top2b;Anapc15;Eml4;Smarcd1;Smc3;Akap8;Seh1l;Smarcb1;Mzt1;Phf10
M5GOBP_MM9823_GOBP_PROTEIN_RNA_COMPLEX_ORGANIZATION	0.00142888	0.0702908	11	174	0.00899101	1.31014	1.3123	Snrpg;Fastkd2;Rpf2;Snrpf;Snrpd3;Prmt7;Nudt21;Bop1;Polr2d;Isy1;Dhx8;Smn1;Rrp7a;Sart3
M3GTRD_MM1719_PROP1_TARGET_GENES	0.00144918	0.0703639	23	536	0.02997	2.25733	1.70671	Snhg6;Fam107b;Timm9;Pgap2;Naa10;Orc2;Nucks1;Nfu1;Mrps6;Steap1;Hmga1;Anapc5;Rny3;Eef1akmt1;Bola2;Hsd17b12;Fmc1;Nifk;Iars;Vma21;Coq3;Ssbp1;Gtf3a;Rsrc1;Coq6;Kdsr
M5GOCC_MM11980_GOCC_OUTER_MEMBRANE	0.00156564	0.0756908	11	176	0.00999001	1.49194	1.31496	Tomm5;Fundc2;Lpin1;Nme1;Tomm40;Agpat4;Mtx2;Tomm70a;Clmn;Pgam5;Akap1;Dnm1l
M2CPREACTOME_MM15433_REACTOME_DNA_REPAIR	0.00160406	0.0771099	15	289	0.000999001	1.08302	1.05138	Xrcc6;Hmgn1;Apex1;Mus81;Sumo2;Ube2v2;Polr2d;Cenpx;Polr2k;Rif1;Cops5;Polr2l;Usp10;Rad17;Isy1;Polr2b
M5GOBP_MM7032_GOBP_SPERM_EGG_RECOGNITION	0.00160875	0.0771099	4	24	0.010989	0.824604	1.16358	Tcp1;Cct6a;Cct8;Cct5
M5GOBP_MM9320_GOBP_CHAPERONE_MEDIATED_PROTEIN_FOLDING	0.00166523	0.0791425	6	59	0.010989	1.18173	1.26138	Hspe1;Hspa9;Tcp1;Cct6a;Cct8;Cct5
M2CPREACTOME_MM14635_REACTOME_CELL_CYCLE	0.00166527	0.0791425	24	575	0.012987	1.72555	1.46622	Ccnb2;Mad1l1;Lpin1;Cenpw;Lbr;Orc2;Nop10;Nup62;Set;Anapc5;Nhp2;Anapc15;Cenpp;Mcph1;Gins4;Ube2v2;Cenpx;Dkc1;Eml4;Smc3;Seh1l;Vrk1;E2f2;Rad17;Mzt1
M5GOMF_MM14384_GOMF_CATALYTIC_ACTIVITY_ACTING_ON_A_TRNA	0.00174599	0.0826289	9	127	0.003996	0.83334	0.947171	Dars;Pop5;Pars2;Dtwd1;Pus3;Nars2;Iars;Eprs;Osgep;Rars2
M3GTRD_MM1854_PHF2_TARGET_GENES	0.00178606	0.0841698	48	1443	0.132867	3.72497	2.46258	Tomm5;Mad1l1;Fastkd2;Snhg6;Rpf2;Hmgb1;Ndufaf4;Gtpbp4;Pgap2;Rbm3;Set;Hmgn2;Cox10;Ccdc58;Snrpd3;Snhg8;Ranbp1;Tcp1;Nudt21;Tardbp;Clint1;Trp53rka;2810001G20Rik;Cox18;Mettl16;Mrps22;Cinp;3110056K07Rik;Galk1;Gas5;Cops5;Wdr75;Gm9828;Rwdd4a;Ppa2;Ppih;Nt5c3;Bloc1s2;Smim19;Polr2l;Srsf7;Tpp2;Rnmt;Tmem126a;Ssbp1;Akap1;Syncrip;Dhx8;Pcif1;Filip1l;Pigk;Ube2j1;Pgrmc2;Pank1;Usp53;Foxp1;Kdsr;Psmg1;1110059G10Rik
M5GOMF_MM13541_GOMF_LIGASE_ACTIVITY_FORMING_CARBON_OXYGEN_BONDS	0.00180065	0.0845024	5	41	0.002997	0.76635	0.987941	Dars;Pars2;Nars2;Iars;Eprs;Rars2
M5GOBP_MM5130_GOBP_CELL_RECOGNITION	0.00181722	0.0849249	6	60	0.00999001	1.08663	1.23471	Tcp1;Ephb2;L1cam;Cct6a;Cct8;Cct5
M5GOCC_MM11964_GOCC_NUCLEAR_BODY	0.00183454	0.0853786	27	681	0.046953	2.31402	1.80681	Snrpa1;Nop10;Snrpd3;Apex1;Maml3;Nudt21;Tardbp;Bola3;Ewsr1;Sumo2;Eif3e;Itgb1bp1;Rnf34;Polr2d;Hnrnpm;Dkc1;Ppih;Nt5c3;Ddx39a;Mrpl44;Srsf7;Tpp2;Cwc22;Lage3;Ncbp3;Ak6;Dhx8;Rsrc1;Smn1;Tmem179b;Sart3;Zpr1
M5GOBP_MM4975_GOBP_CHROMOSOME_SEGREGATION	0.00185973	0.0861929	17	354	0.00999001	1.47456	1.37957	Ccnb2;Psmg2;Mad1l1;Bccip;Cenpw;Nup62;Anapc5;Top2b;Anapc15;Cenpp;Cenpx;Eml4;Smarcd1;Smc3;Akap8;Seh1l;Smarcb1;Mzt1;Phf10
M5GOMF_MM13574_GOMF_SNRNA_BINDING	0.00200835	0.0923184	5	42	0.003996	0.869382	1.06313	Ddx21;Snrpa1;Ncbp2;Snrpd3;Mettl16;Sart3;Ccnt2
M5GOBP_MM5177_GOBP_RESPIRATORY_CHAIN_COMPLEX_IV_ASSEMBLY	0.00218781	0.09975	4	26	0.004995	0.720674	1.00753	Cox10;Cox18;Cox20;Bcs1l
bioP1509_CooperationOfPrefoldinAndTriC_CCTInActinAndTubulinFold	0.00218781	0.09975	4	26	0.00799201	0.857882	1.14007	Tcp1;Cct6a;Cct8;Cct5

### Sheet: Paneth_Sal24_GSE
geneSetName	pval	FDR	overlap	setSize	permP	permMean	permStd	overlapGenes
M5GOCC_MM12565_GOCC_BOUNDING_MEMBRANE_OF_ORGANELLE	4.72016e-05	0.0753369	5	1023	0.000999001	0.734804	1.09575	Dmbt1;Sec23b;Chmp3;Arf4;Sec24d
M2CPREACTOME_MM14786_REACTOME_MEMBRANE_TRAFFICKING	4.78288e-05	0.0753369	4	485	0.000999001	0.595748	1.06806	Surf4;Chmp3;Arf4;Sec24d
M2CPREACTOME_MM15232_REACTOME_VESICLE_MEDIATED_TRANSPORT	5.5575e-05	0.0753369	4	504	0.000999001	0.607523	1.06671	Surf4;Chmp3;Arf4;Sec24d
M5GOCC_MM11926_GOCC_VESICLE_MEMBRANE	5.9098e-05	0.0753369	4	512	0.000999001	0.577961	1.06218	Dmbt1;Sec23b;Chmp3;Sec24d
M5GOBP_MM5836_GOBP_VESICLE_MEDIATED_TRANSPORT	8.32199e-05	0.0899778	5	1151	0.000999001	0.78983	1.06014	Dmbt1;Sec23b;Chmp3;Arf4;Sec24d

### Sheet: Goblet_Sal24_GSE
geneSetName	pval	FDR	overlap	setSize	permP	permMean	permStd	overlapGenes
M5GOCC_MM11843_GOCC_GOLGI_APPARATUS	8.04488e-06	0.0969489	27	1254	0.012987	3.76369	2.57823	Fgfr2;Pde2a;Camkmt;Slc30a7;Hid1;Mgat2;Galnt10;Ppp2r3c;Myo1b;Gabarapl1;Tom1l1;Yipf2;Rnd3;Capn8;Pld3;Slc35a2;B3galt6;Fgfr3;Manea;Igf2r;Kbtbd8;Bicd1;Zdhhc15;St3gal1;Pcsk1;Cog3;Gorasp1
