## Supplementary Tables for "Elucidating early intestinal stem cell response to bacterial infection": Supplementary Table 7 - Differentially expressed genes in invaded IEC 24h post-infection compared to control IECs.xlsx (part 1 of 3)

### Sheet: Stem_GFP
geneID	ensgID	NnzExp_GFP	NnzExp_Ctrl	FreqExp_GFP	FreqExp_Ctrl	NnzLog2FC	NebPval_GFPVsCtrl	NebFDRq_GFPVsCtrl	NebLog2FC_GFPVsCtrl	isTopRanked	isUnique	geneSetAnnot	ThisStudy_Paneth_up_Top50	M2CPREACTOME_MM14569_REACTOME_ALPHA_DEFENSINS	M2CPREACTOME_MM14568_REACTOME_DEFENSINS	M2CPREACTOME_MM15332_REACTOME_ANTIMICROBIAL_PEPTIDES	M5GOBP_MM16355_GOBP_DISRUPTION_OF_CELLULAR_ANATOMICAL_STRUCTURE	M5GOBP_MM4199_GOBP_INNATE_IMMUNE_RESPONSE_IN_MUCOSA	M5GOBP_MM8540_GOBP_DEFENSE_RESPONSE_TO_GRAM_POSITIVE_BACTERIUM	M5GOBP_MM4210_GOBP_ORGAN_OR_TISSUE_SPECIFIC_IMMUNE_RESPONSE	M5GOBP_MM5989_GOBP_ANTIBACTERIAL_HUMORAL_RESPONSE	M5GOBP_MM8539_GOBP_DEFENSE_RESPONSE_TO_GRAM_NEGATIVE_BACTERIUM	M5GOBP_MM9420_GOBP_ANTIMICROBIAL_HUMORAL_IMMUNE_RESPONSE_MEDIAT	M5GOBP_MM16907_GOBP_DISRUPTION_OF_ANATOMICAL_STRUCTURE_IN_ANOTH	M5GOBP_MM5988_GOBP_ANTIMICROBIAL_HUMORAL_RESPONSE	M5GOBP_MM7494_GOBP_DEFENSE_RESPONSE_TO_BACTERIUM	M5GOMF_MM16590_GOMF_PORE_FORMING_ACTIVITY	M5GOBP_MM4927_GOBP_HUMORAL_IMMUNE_RESPONSE	M5GOCC_MM12019_GOCC_SECRETORY_GRANULE	M5GOBP_MM5329_GOBP_RESPONSE_TO_BACTERIUM	M5GOBP_MM9678_GOBP_CELLULAR_RESPONSE_TO_BIOTIC_STIMULUS	M5GOCC_MM16416_GOCC_EXTRACELLULAR_SPACE	M5GOCC_MM12634_GOCC_SECRETORY_VESICLE	M5GOBP_MM4203_GOBP_RESPONSE_TO_MOLECULE_OF_BACTERIAL_ORIGIN	ThisStudy_Stem_dn_Top50	M5GOBP_MM7764_GOBP_BIOLOGICAL_PROCESS_INVOLVED_IN_INTERSPECIES_	ThisStudy_TAearly_dn_Top50	M5GOMF_MM13956_GOMF_PROTEIN_HOMODIMERIZATION_ACTIVITY	M5GOMF_MM14065_GOMF_PROTEIN_DIMERIZATION_ACTIVITY	M5GOBP_MM9724_GOBP_CELLULAR_RESPONSE_TO_LIPID	M5GOBP_MM10312_GOBP_DEFENSE_RESPONSE_TO_OTHER_ORGANISM	M2CPREACTOME_MM15330_REACTOME_NEUTROPHIL_DEGRANULATION	M5GOBP_MM4921_GOBP_DEFENSE_RESPONSE	ThisStudy_TAearly_dn_Top10	M5GOCC_MM12291_GOCC_AZUROPHIL_GRANULE	M5GOBP_MM6873_GOBP_RESPONSE_TO_LIPID	M5GOBP_MM7831_GOBP_INNATE_IMMUNE_RESPONSE	ThisStudy_xgbSalUp50	M2CPREACTOME_MM14661_REACTOME_INNATE_IMMUNE_SYSTEM	ThisStudy_xgbSalUp20	M5GOCC_MM12030_GOCC_MIDBODY	M5GOBP_MM5801_GOBP_PROTON_MOTIVE_FORCE_DRIVEN_ATP_SYNTHESIS	ThisStudy_xgbSalUp100	M5GOBP_MM5242_GOBP_NUCLEOSIDE_TRIPHOSPHATE_BIOSYNTHETIC_PROCESS	M5GOBP_MM4844_GOBP_ATP_BIOSYNTHETIC_PROCESS	ThisStudy_xgbSalDn100	M5GOBP_MM10740_GOBP_CELLULAR_RESPONSE_TO_OXYGEN_CONTAINING_COMP	M2CPREACTOME_MM14662_REACTOME_IMMUNE_SYSTEM	M5GOCC_MM12064_GOCC_NADH_DEHYDROGENASE_COMPLEX	bioP1755_CytoplasmicRibosomalProteins	M5GOBP_MM8057_GOBP_ATP_METABOLIC_PROCESS	M2CPREACTOME_MM14625_REACTOME_RESPIRATORY_ELECTRON_TRANSPORT_AT	bioP1655_AlphaDefensins
Defa38	ENSMUSG00000061958.6	0.531885	0.0818413	0.596617	0.0650242	2.70021	2.08572e-05	0.00150214	5.87295	TRUE	FALSE	(35) M5GOCC_MM12291_GOCC_AZUROPHIL_GRANULE;M5GOBP_MM16355_GOBP_DISRUPTION_OF_CELLULAR_ANATOMICAL_STRUCTURE;M2CPREACTOME_MM14569_REACTOME_ALPHA_DEFENSINS;ThisStudy_Paneth_up_Top50;M5GOBP_MM4199_GOBP_INNATE_IMMUNE_RESPONSE_IN_MUCOSA;M2CPREACTOME_MM14568_REACTOME_DEFENSINS;M5GOBP_MM4210_GOBP_ORGAN_OR_TISSUE_SPECIFIC_IMMUNE_RESPONSE;M2CPREACTOME_MM15332_REACTOME_ANTIMICROBIAL_PEPTIDES;ThisStudy_xgbSalDn100;M5GOBP_MM8539_GOBP_DEFENSE_RESPONSE_TO_GRAM_NEGATIVE_BACTERIUM;M5GOBP_MM5989_GOBP_ANTIBACTERIAL_HUMORAL_RESPONSE;M5GOBP_MM9420_GOBP_ANTIMICROBIAL_HUMORAL_IMMUNE_RESPONSE_MEDIAT;M5GOBP_MM16907_GOBP_DISRUPTION_OF_ANATOMICAL_STRUCTURE_IN_ANOTH;M5GOBP_MM8540_GOBP_DEFENSE_RESPONSE_TO_GRAM_POSITIVE_BACTERIUM;M5GOBP_MM5988_GOBP_ANTIMICROBIAL_HUMORAL_RESPONSE;M5GOBP_MM4927_GOBP_HUMORAL_IMMUNE_RESPONSE;M5GOBP_MM9678_GOBP_CELLULAR_RESPONSE_TO_BIOTIC_STIMULUS;M5GOBP_MM4203_GOBP_RESPONSE_TO_MOLECULE_OF_BACTERIAL_ORIGIN;M5GOBP_MM7494_GOBP_DEFENSE_RESPONSE_TO_BACTERIUM;M5GOCC_MM12019_GOCC_SECRETORY_GRANULE;M2CPREACTOME_MM15330_REACTOME_NEUTROPHIL_DEGRANULATION;M5GOBP_MM9724_GOBP_CELLULAR_RESPONSE_TO_LIPID;M5GOCC_MM12634_GOCC_SECRETORY_VESICLE;M5GOMF_MM13956_GOMF_PROTEIN_HOMODIMERIZATION_ACTIVITY;M5GOBP_MM6873_GOBP_RESPONSE_TO_LIPID;M5GOBP_MM5329_GOBP_RESPONSE_TO_BACTERIUM;M5GOBP_MM7831_GOBP_INNATE_IMMUNE_RESPONSE;M2CPREACTOME_MM14661_REACTOME_INNATE_IMMUNE_SYSTEM;M5GOMF_MM14065_GOMF_PROTEIN_DIMERIZATION_ACTIVITY;M5GOBP_MM10312_GOBP_DEFENSE_RESPONSE_TO_OTHER_ORGANISM;M5GOBP_MM10740_GOBP_CELLULAR_RESPONSE_TO_OXYGEN_CONTAINING_COMP;M2CPREACTOME_MM14662_REACTOME_IMMUNE_SYSTEM;M5GOBP_MM4921_GOBP_DEFENSE_RESPONSE;M5GOBP_MM7764_GOBP_BIOLOGICAL_PROCESS_INVOLVED_IN_INTERSPECIES_;M5GOCC_MM16416_GOCC_EXTRACELLULAR_SPACE	1	1	1	1	1	1	1	1	1	1	1	1	1	1	0	1	1	1	1	1	1	1	0	1	0	1	1	1	1	1	1	0	1	1	1	0	1	0	0	0	0	0	0	1	1	1	0	0	0	0	0
Ang4	ENSMUSG00000060615.6	0.416579	0.0815321	0.369345	0.0182831	2.35315	1.00692e-12	1.25881e-09	6.61647	TRUE	FALSE	(21) M5GOBP_MM5989_GOBP_ANTIBACTERIAL_HUMORAL_RESPONSE;M5GOBP_MM9420_GOBP_ANTIMICROBIAL_HUMORAL_IMMUNE_RESPONSE_MEDIAT;M5GOBP_MM8540_GOBP_DEFENSE_RESPONSE_TO_GRAM_POSITIVE_BACTERIUM;M5GOBP_MM5988_GOBP_ANTIMICROBIAL_HUMORAL_RESPONSE;M5GOBP_MM4927_GOBP_HUMORAL_IMMUNE_RESPONSE;M5GOBP_MM9678_GOBP_CELLULAR_RESPONSE_TO_BIOTIC_STIMULUS;M5GOBP_MM4203_GOBP_RESPONSE_TO_MOLECULE_OF_BACTERIAL_ORIGIN;M5GOBP_MM7494_GOBP_DEFENSE_RESPONSE_TO_BACTERIUM;M5GOCC_MM12019_GOCC_SECRETORY_GRANULE;M5GOBP_MM9724_GOBP_CELLULAR_RESPONSE_TO_LIPID;M5GOCC_MM12634_GOCC_SECRETORY_VESICLE;M5GOMF_MM13956_GOMF_PROTEIN_HOMODIMERIZATION_ACTIVITY;M5GOBP_MM6873_GOBP_RESPONSE_TO_LIPID;M5GOBP_MM5329_GOBP_RESPONSE_TO_BACTERIUM;M5GOBP_MM7831_GOBP_INNATE_IMMUNE_RESPONSE;M5GOMF_MM14065_GOMF_PROTEIN_DIMERIZATION_ACTIVITY;M5GOBP_MM10312_GOBP_DEFENSE_RESPONSE_TO_OTHER_ORGANISM;M5GOBP_MM10740_GOBP_CELLULAR_RESPONSE_TO_OXYGEN_CONTAINING_COMP;M5GOBP_MM4921_GOBP_DEFENSE_RESPONSE;M5GOBP_MM7764_GOBP_BIOLOGICAL_PROCESS_INVOLVED_IN_INTERSPECIES_;M5GOCC_MM16416_GOCC_EXTRACELLULAR_SPACE	0	0	0	0	0	0	1	0	1	0	1	0	1	1	0	1	1	1	1	1	1	1	0	1	0	1	1	1	1	0	1	0	0	1	1	0	0	0	0	0	0	0	0	0	1	0	0	0	0	0	0
Defa43	ENSMUSG00000079113.4	0.70941	0.0310787	0.848837	0.423607	4.51262	5.08818e-06	0.000526576	4.94901	FALSE	FALSE	(12) M5GOCC_MM12291_GOCC_AZUROPHIL_GRANULE;M2CPREACTOME_MM14569_REACTOME_ALPHA_DEFENSINS;ThisStudy_Paneth_up_Top50;M2CPREACTOME_MM14568_REACTOME_DEFENSINS;M2CPREACTOME_MM15332_REACTOME_ANTIMICROBIAL_PEPTIDES;M5GOCC_MM12019_GOCC_SECRETORY_GRANULE;M2CPREACTOME_MM15330_REACTOME_NEUTROPHIL_DEGRANULATION;M5GOCC_MM12634_GOCC_SECRETORY_VESICLE;M5GOMF_MM13956_GOMF_PROTEIN_HOMODIMERIZATION_ACTIVITY;M2CPREACTOME_MM14661_REACTOME_INNATE_IMMUNE_SYSTEM;M5GOMF_MM14065_GOMF_PROTEIN_DIMERIZATION_ACTIVITY;M2CPREACTOME_MM14662_REACTOME_IMMUNE_SYSTEM	1	1	1	1	0	0	0	0	0	0	0	0	0	0	0	0	1	0	0	0	1	0	0	0	0	1	1	0	0	1	0	0	1	0	0	0	1	0	0	0	0	0	0	0	0	1	0	0	0	0	0
Defa39	ENSMUSG00000058618.7	0.5674	0.0228194	0.6537	0.207678	4.63603	2.37016e-07	4.43575e-05	5.54737	FALSE	FALSE	(35) M5GOCC_MM12291_GOCC_AZUROPHIL_GRANULE;M5GOBP_MM16355_GOBP_DISRUPTION_OF_CELLULAR_ANATOMICAL_STRUCTURE;M2CPREACTOME_MM14569_REACTOME_ALPHA_DEFENSINS;ThisStudy_Paneth_up_Top50;M5GOBP_MM4199_GOBP_INNATE_IMMUNE_RESPONSE_IN_MUCOSA;M2CPREACTOME_MM14568_REACTOME_DEFENSINS;M5GOBP_MM4210_GOBP_ORGAN_OR_TISSUE_SPECIFIC_IMMUNE_RESPONSE;M2CPREACTOME_MM15332_REACTOME_ANTIMICROBIAL_PEPTIDES;ThisStudy_xgbSalDn100;M5GOBP_MM8539_GOBP_DEFENSE_RESPONSE_TO_GRAM_NEGATIVE_BACTERIUM;M5GOBP_MM5989_GOBP_ANTIBACTERIAL_HUMORAL_RESPONSE;M5GOBP_MM9420_GOBP_ANTIMICROBIAL_HUMORAL_IMMUNE_RESPONSE_MEDIAT;M5GOBP_MM16907_GOBP_DISRUPTION_OF_ANATOMICAL_STRUCTURE_IN_ANOTH;M5GOBP_MM8540_GOBP_DEFENSE_RESPONSE_TO_GRAM_POSITIVE_BACTERIUM;M5GOBP_MM5988_GOBP_ANTIMICROBIAL_HUMORAL_RESPONSE;M5GOBP_MM4927_GOBP_HUMORAL_IMMUNE_RESPONSE;M5GOBP_MM9678_GOBP_CELLULAR_RESPONSE_TO_BIOTIC_STIMULUS;M5GOBP_MM4203_GOBP_RESPONSE_TO_MOLECULE_OF_BACTERIAL_ORIGIN;M5GOBP_MM7494_GOBP_DEFENSE_RESPONSE_TO_BACTERIUM;M5GOCC_MM12019_GOCC_SECRETORY_GRANULE;M2CPREACTOME_MM15330_REACTOME_NEUTROPHIL_DEGRANULATION;M5GOBP_MM9724_GOBP_CELLULAR_RESPONSE_TO_LIPID;M5GOCC_MM12634_GOCC_SECRETORY_VESICLE;M5GOMF_MM13956_GOMF_PROTEIN_HOMODIMERIZATION_ACTIVITY;M5GOBP_MM6873_GOBP_RESPONSE_TO_LIPID;M5GOBP_MM5329_GOBP_RESPONSE_TO_BACTERIUM;M5GOBP_MM7831_GOBP_INNATE_IMMUNE_RESPONSE;M2CPREACTOME_MM14661_REACTOME_INNATE_IMMUNE_SYSTEM;M5GOMF_MM14065_GOMF_PROTEIN_DIMERIZATION_ACTIVITY;M5GOBP_MM10312_GOBP_DEFENSE_RESPONSE_TO_OTHER_ORGANISM;M5GOBP_MM10740_GOBP_CELLULAR_RESPONSE_TO_OXYGEN_CONTAINING_COMP;M2CPREACTOME_MM14662_REACTOME_IMMUNE_SYSTEM;M5GOBP_MM4921_GOBP_DEFENSE_RESPONSE;M5GOBP_MM7764_GOBP_BIOLOGICAL_PROCESS_INVOLVED_IN_INTERSPECIES_;M5GOCC_MM16416_GOCC_EXTRACELLULAR_SPACE	1	1	1	1	1	1	1	1	1	1	1	1	1	1	0	1	1	1	1	1	1	1	0	1	0	1	1	1	1	1	1	0	1	1	1	0	1	0	0	0	0	0	0	1	1	1	0	0	0	0	0
Itln1	ENSMUSG00000038209.13	1.21605	0.405255	0.573996	0.0478159	1.5853	2.56863e-08	6.86155e-06	5.77117	TRUE	FALSE	(7) M2CPREACTOME_MM15332_REACTOME_ANTIMICROBIAL_PEPTIDES;M2CPREACTOME_MM14661_REACTOME_INNATE_IMMUNE_SYSTEM;M5GOBP_MM10312_GOBP_DEFENSE_RESPONSE_TO_OTHER_ORGANISM;M2CPREACTOME_MM14662_REACTOME_IMMUNE_SYSTEM;M5GOBP_MM4921_GOBP_DEFENSE_RESPONSE;M5GOBP_MM7764_GOBP_BIOLOGICAL_PROCESS_INVOLVED_IN_INTERSPECIES_;M5GOCC_MM16416_GOCC_EXTRACELLULAR_SPACE	0	0	0	1	0	0	0	0	0	0	0	0	0	0	0	0	0	0	0	1	0	0	0	1	0	0	0	0	1	0	1	0	0	0	0	0	1	0	0	0	0	0	0	0	0	1	0	0	0	0	0
Lyz1	ENSMUSG00000069515.7	0.992325	0.285117	0.497674	0.0435418	1.79926	7.84571e-39	1.22605e-34	6.28587	TRUE	FALSE	(11) M5GOBP_MM8539_GOBP_DEFENSE_RESPONSE_TO_GRAM_NEGATIVE_BACTERIUM;M5GOBP_MM16907_GOBP_DISRUPTION_OF_ANATOMICAL_STRUCTURE_IN_ANOTH;M5GOBP_MM8540_GOBP_DEFENSE_RESPONSE_TO_GRAM_POSITIVE_BACTERIUM;M5GOBP_MM7494_GOBP_DEFENSE_RESPONSE_TO_BACTERIUM;M5GOCC_MM12019_GOCC_SECRETORY_GRANULE;M5GOCC_MM12634_GOCC_SECRETORY_VESICLE;M5GOBP_MM5329_GOBP_RESPONSE_TO_BACTERIUM;M5GOBP_MM10312_GOBP_DEFENSE_RESPONSE_TO_OTHER_ORGANISM;M5GOBP_MM4921_GOBP_DEFENSE_RESPONSE;M5GOBP_MM7764_GOBP_BIOLOGICAL_PROCESS_INVOLVED_IN_INTERSPECIES_;M5GOCC_MM16416_GOCC_EXTRACELLULAR_SPACE	0	0	0	0	0	0	1	0	0	1	0	1	0	1	0	0	1	1	0	1	1	0	0	1	0	0	0	0	1	0	1	0	0	0	0	0	0	0	0	0	0	0	0	0	0	0	0	0	0	0	0
Defa41	ENSMUSG00000079116.2	0.145948	0.00320689	0.445032	0.0172647	5.50814	9.43102e-08	2.10541e-05	9.07088	FALSE	FALSE	(36) M5GOMF_MM16590_GOMF_PORE_FORMING_ACTIVITY;M5GOBP_MM16355_GOBP_DISRUPTION_OF_CELLULAR_ANATOMICAL_STRUCTURE;M2CPREACTOME_MM14569_REACTOME_ALPHA_DEFENSINS;ThisStudy_Paneth_up_Top50;M5GOBP_MM4199_GOBP_INNATE_IMMUNE_RESPONSE_IN_MUCOSA;M2CPREACTOME_MM14568_REACTOME_DEFENSINS;M5GOBP_MM4210_GOBP_ORGAN_OR_TISSUE_SPECIFIC_IMMUNE_RESPONSE;M2CPREACTOME_MM15332_REACTOME_ANTIMICROBIAL_PEPTIDES;ThisStudy_xgbSalDn100;M5GOBP_MM8539_GOBP_DEFENSE_RESPONSE_TO_GRAM_NEGATIVE_BACTERIUM;M5GOBP_MM5989_GOBP_ANTIBACTERIAL_HUMORAL_RESPONSE;M5GOBP_MM9420_GOBP_ANTIMICROBIAL_HUMORAL_IMMUNE_RESPONSE_MEDIAT;M5GOBP_MM16907_GOBP_DISRUPTION_OF_ANATOMICAL_STRUCTURE_IN_ANOTH;M5GOBP_MM8540_GOBP_DEFENSE_RESPONSE_TO_GRAM_POSITIVE_BACTERIUM;M5GOCC_MM12030_GOCC_MIDBODY;M5GOBP_MM5988_GOBP_ANTIMICROBIAL_HUMORAL_RESPONSE;M5GOBP_MM4927_GOBP_HUMORAL_IMMUNE_RESPONSE;M5GOBP_MM9678_GOBP_CELLULAR_RESPONSE_TO_BIOTIC_STIMULUS;M5GOBP_MM4203_GOBP_RESPONSE_TO_MOLECULE_OF_BACTERIAL_ORIGIN;M5GOBP_MM7494_GOBP_DEFENSE_RESPONSE_TO_BACTERIUM;M5GOCC_MM12019_GOCC_SECRETORY_GRANULE;M2CPREACTOME_MM15330_REACTOME_NEUTROPHIL_DEGRANULATION;M5GOBP_MM9724_GOBP_CELLULAR_RESPONSE_TO_LIPID;M5GOCC_MM12634_GOCC_SECRETORY_VESICLE;M5GOMF_MM13956_GOMF_PROTEIN_HOMODIMERIZATION_ACTIVITY;M5GOBP_MM6873_GOBP_RESPONSE_TO_LIPID;M5GOBP_MM5329_GOBP_RESPONSE_TO_BACTERIUM;M5GOBP_MM7831_GOBP_INNATE_IMMUNE_RESPONSE;M2CPREACTOME_MM14661_REACTOME_INNATE_IMMUNE_SYSTEM;M5GOMF_MM14065_GOMF_PROTEIN_DIMERIZATION_ACTIVITY;M5GOBP_MM10312_GOBP_DEFENSE_RESPONSE_TO_OTHER_ORGANISM;M5GOBP_MM10740_GOBP_CELLULAR_RESPONSE_TO_OXYGEN_CONTAINING_COMP;M2CPREACTOME_MM14662_REACTOME_IMMUNE_SYSTEM;M5GOBP_MM4921_GOBP_DEFENSE_RESPONSE;M5GOBP_MM7764_GOBP_BIOLOGICAL_PROCESS_INVOLVED_IN_INTERSPECIES_;M5GOCC_MM16416_GOCC_EXTRACELLULAR_SPACE	1	1	1	1	1	1	1	1	1	1	1	1	1	1	1	1	1	1	1	1	1	1	0	1	0	1	1	1	1	1	1	0	0	1	1	0	1	0	1	0	0	0	0	1	1	1	0	0	0	0	0
Defa31	ENSMUSG00000074442.5	0.728143	0.0303291	0.835729	0.547283	4.58545	4.78593e-09	1.63948e-06	5.29562	FALSE	FALSE	(37) bioP1655_AlphaDefensins;M5GOMF_MM16590_GOMF_PORE_FORMING_ACTIVITY;M5GOBP_MM16355_GOBP_DISRUPTION_OF_CELLULAR_ANATOMICAL_STRUCTURE;M2CPREACTOME_MM14569_REACTOME_ALPHA_DEFENSINS;ThisStudy_Paneth_up_Top50;M5GOBP_MM4199_GOBP_INNATE_IMMUNE_RESPONSE_IN_MUCOSA;M2CPREACTOME_MM14568_REACTOME_DEFENSINS;M5GOBP_MM4210_GOBP_ORGAN_OR_TISSUE_SPECIFIC_IMMUNE_RESPONSE;M2CPREACTOME_MM15332_REACTOME_ANTIMICROBIAL_PEPTIDES;ThisStudy_xgbSalDn100;M5GOBP_MM8539_GOBP_DEFENSE_RESPONSE_TO_GRAM_NEGATIVE_BACTERIUM;M5GOBP_MM5989_GOBP_ANTIBACTERIAL_HUMORAL_RESPONSE;M5GOBP_MM9420_GOBP_ANTIMICROBIAL_HUMORAL_IMMUNE_RESPONSE_MEDIAT;M5GOBP_MM16907_GOBP_DISRUPTION_OF_ANATOMICAL_STRUCTURE_IN_ANOTH;M5GOBP_MM8540_GOBP_DEFENSE_RESPONSE_TO_GRAM_POSITIVE_BACTERIUM;M5GOCC_MM12030_GOCC_MIDBODY;M5GOBP_MM5988_GOBP_ANTIMICROBIAL_HUMORAL_RESPONSE;M5GOBP_MM4927_GOBP_HUMORAL_IMMUNE_RESPONSE;M5GOBP_MM9678_GOBP_CELLULAR_RESPONSE_TO_BIOTIC_STIMULUS;M5GOBP_MM4203_GOBP_RESPONSE_TO_MOLECULE_OF_BACTERIAL_ORIGIN;M5GOBP_MM7494_GOBP_DEFENSE_RESPONSE_TO_BACTERIUM;M5GOCC_MM12019_GOCC_SECRETORY_GRANULE;M2CPREACTOME_MM15330_REACTOME_NEUTROPHIL_DEGRANULATION;M5GOBP_MM9724_GOBP_CELLULAR_RESPONSE_TO_LIPID;M5GOCC_MM12634_GOCC_SECRETORY_VESICLE;M5GOMF_MM13956_GOMF_PROTEIN_HOMODIMERIZATION_ACTIVITY;M5GOBP_MM6873_GOBP_RESPONSE_TO_LIPID;M5GOBP_MM5329_GOBP_RESPONSE_TO_BACTERIUM;M5GOBP_MM7831_GOBP_INNATE_IMMUNE_RESPONSE;M2CPREACTOME_MM14661_REACTOME_INNATE_IMMUNE_SYSTEM;M5GOMF_MM14065_GOMF_PROTEIN_DIMERIZATION_ACTIVITY;M5GOBP_MM10312_GOBP_DEFENSE_RESPONSE_TO_OTHER_ORGANISM;M5GOBP_MM10740_GOBP_CELLULAR_RESPONSE_TO_OXYGEN_CONTAINING_COMP;M2CPREACTOME_MM14662_REACTOME_IMMUNE_SYSTEM;M5GOBP_MM4921_GOBP_DEFENSE_RESPONSE;M5GOBP_MM7764_GOBP_BIOLOGICAL_PROCESS_INVOLVED_IN_INTERSPECIES_;M5GOCC_MM16416_GOCC_EXTRACELLULAR_SPACE	1	1	1	1	1	1	1	1	1	1	1	1	1	1	1	1	1	1	1	1	1	1	0	1	0	1	1	1	1	1	1	0	0	1	1	0	1	0	1	0	0	0	0	1	1	1	0	0	0	0	4
Defa29	ENSMUSG00000074437.6	0.428865	0.0305384	0.679493	0.23622	3.81183	1.50075e-10	9.02009e-08	4.80617	FALSE	FALSE	(31) M5GOBP_MM16355_GOBP_DISRUPTION_OF_CELLULAR_ANATOMICAL_STRUCTURE;M2CPREACTOME_MM14569_REACTOME_ALPHA_DEFENSINS;ThisStudy_Paneth_up_Top50;M5GOBP_MM4199_GOBP_INNATE_IMMUNE_RESPONSE_IN_MUCOSA;M2CPREACTOME_MM14568_REACTOME_DEFENSINS;M5GOBP_MM4210_GOBP_ORGAN_OR_TISSUE_SPECIFIC_IMMUNE_RESPONSE;M2CPREACTOME_MM15332_REACTOME_ANTIMICROBIAL_PEPTIDES;M5GOBP_MM8539_GOBP_DEFENSE_RESPONSE_TO_GRAM_NEGATIVE_BACTERIUM;M5GOBP_MM5989_GOBP_ANTIBACTERIAL_HUMORAL_RESPONSE;M5GOBP_MM9420_GOBP_ANTIMICROBIAL_HUMORAL_IMMUNE_RESPONSE_MEDIAT;M5GOBP_MM16907_GOBP_DISRUPTION_OF_ANATOMICAL_STRUCTURE_IN_ANOTH;M5GOBP_MM8540_GOBP_DEFENSE_RESPONSE_TO_GRAM_POSITIVE_BACTERIUM;M5GOBP_MM5988_GOBP_ANTIMICROBIAL_HUMORAL_RESPONSE;M5GOBP_MM4927_GOBP_HUMORAL_IMMUNE_RESPONSE;M5GOBP_MM9678_GOBP_CELLULAR_RESPONSE_TO_BIOTIC_STIMULUS;M5GOBP_MM4203_GOBP_RESPONSE_TO_MOLECULE_OF_BACTERIAL_ORIGIN;M5GOBP_MM7494_GOBP_DEFENSE_RESPONSE_TO_BACTERIUM;M2CPREACTOME_MM15330_REACTOME_NEUTROPHIL_DEGRANULATION;M5GOBP_MM9724_GOBP_CELLULAR_RESPONSE_TO_LIPID;M5GOMF_MM13956_GOMF_PROTEIN_HOMODIMERIZATION_ACTIVITY;M5GOBP_MM6873_GOBP_RESPONSE_TO_LIPID;M5GOBP_MM5329_GOBP_RESPONSE_TO_BACTERIUM;M5GOBP_MM7831_GOBP_INNATE_IMMUNE_RESPONSE;M2CPREACTOME_MM14661_REACTOME_INNATE_IMMUNE_SYSTEM;M5GOMF_MM14065_GOMF_PROTEIN_DIMERIZATION_ACTIVITY;M5GOBP_MM10312_GOBP_DEFENSE_RESPONSE_TO_OTHER_ORGANISM;M5GOBP_MM10740_GOBP_CELLULAR_RESPONSE_TO_OXYGEN_CONTAINING_COMP;M2CPREACTOME_MM14662_REACTOME_IMMUNE_SYSTEM;M5GOBP_MM4921_GOBP_DEFENSE_RESPONSE;M5GOBP_MM7764_GOBP_BIOLOGICAL_PROCESS_INVOLVED_IN_INTERSPECIES_;M5GOCC_MM16416_GOCC_EXTRACELLULAR_SPACE	1	1	1	1	1	1	1	1	1	1	1	1	1	1	0	1	0	1	1	1	0	1	0	1	0	1	1	1	1	1	1	0	0	1	1	0	1	0	0	0	0	0	0	0	1	1	0	0	0	0	0
Defa36	ENSMUSG00000094662.3	0.651644	0.0197267	0.842283	0.591456	5.04586	0.000965375	0.0248737	4.28508	TRUE	TRUE	(14) M5GOMF_MM16590_GOMF_PORE_FORMING_ACTIVITY;M2CPREACTOME_MM14569_REACTOME_ALPHA_DEFENSINS;ThisStudy_Paneth_up_Top50;M2CPREACTOME_MM14568_REACTOME_DEFENSINS;M2CPREACTOME_MM15332_REACTOME_ANTIMICROBIAL_PEPTIDES;M5GOCC_MM12030_GOCC_MIDBODY;M5GOCC_MM12019_GOCC_SECRETORY_GRANULE;M2CPREACTOME_MM15330_REACTOME_NEUTROPHIL_DEGRANULATION;M5GOCC_MM12634_GOCC_SECRETORY_VESICLE;M5GOMF_MM13956_GOMF_PROTEIN_HOMODIMERIZATION_ACTIVITY;M2CPREACTOME_MM14661_REACTOME_INNATE_IMMUNE_SYSTEM;M5GOMF_MM14065_GOMF_PROTEIN_DIMERIZATION_ACTIVITY;M2CPREACTOME_MM14662_REACTOME_IMMUNE_SYSTEM;M5GOCC_MM16416_GOCC_EXTRACELLULAR_SPACE	1	1	1	1	0	0	0	0	0	0	0	0	0	0	1	0	1	0	0	1	1	0	0	0	0	1	1	0	0	1	0	0	0	0	0	0	1	0	1	0	0	0	0	0	0	1	0	0	0	0	0
Defa23	ENSMUSG00000074446.4	0.738769	0.0334265	0.768499	0.538847	4.46606	2.2008e-06	0.000273577	5.03869	FALSE	FALSE	(36) bioP1655_AlphaDefensins;M5GOMF_MM16590_GOMF_PORE_FORMING_ACTIVITY;M5GOBP_MM16355_GOBP_DISRUPTION_OF_CELLULAR_ANATOMICAL_STRUCTURE;M2CPREACTOME_MM14569_REACTOME_ALPHA_DEFENSINS;ThisStudy_Paneth_up_Top50;M5GOBP_MM4199_GOBP_INNATE_IMMUNE_RESPONSE_IN_MUCOSA;M2CPREACTOME_MM14568_REACTOME_DEFENSINS;M5GOBP_MM4210_GOBP_ORGAN_OR_TISSUE_SPECIFIC_IMMUNE_RESPONSE;M2CPREACTOME_MM15332_REACTOME_ANTIMICROBIAL_PEPTIDES;M5GOBP_MM8539_GOBP_DEFENSE_RESPONSE_TO_GRAM_NEGATIVE_BACTERIUM;M5GOBP_MM5989_GOBP_ANTIBACTERIAL_HUMORAL_RESPONSE;M5GOBP_MM9420_GOBP_ANTIMICROBIAL_HUMORAL_IMMUNE_RESPONSE_MEDIAT;M5GOBP_MM16907_GOBP_DISRUPTION_OF_ANATOMICAL_STRUCTURE_IN_ANOTH;M5GOBP_MM8540_GOBP_DEFENSE_RESPONSE_TO_GRAM_POSITIVE_BACTERIUM;M5GOCC_MM12030_GOCC_MIDBODY;M5GOBP_MM5988_GOBP_ANTIMICROBIAL_HUMORAL_RESPONSE;M5GOBP_MM4927_GOBP_HUMORAL_IMMUNE_RESPONSE;M5GOBP_MM9678_GOBP_CELLULAR_RESPONSE_TO_BIOTIC_STIMULUS;M5GOBP_MM4203_GOBP_RESPONSE_TO_MOLECULE_OF_BACTERIAL_ORIGIN;M5GOBP_MM7494_GOBP_DEFENSE_RESPONSE_TO_BACTERIUM;M5GOCC_MM12019_GOCC_SECRETORY_GRANULE;M2CPREACTOME_MM15330_REACTOME_NEUTROPHIL_DEGRANULATION;M5GOBP_MM9724_GOBP_CELLULAR_RESPONSE_TO_LIPID;M5GOCC_MM12634_GOCC_SECRETORY_VESICLE;M5GOMF_MM13956_GOMF_PROTEIN_HOMODIMERIZATION_ACTIVITY;M5GOBP_MM6873_GOBP_RESPONSE_TO_LIPID;M5GOBP_MM5329_GOBP_RESPONSE_TO_BACTERIUM;M5GOBP_MM7831_GOBP_INNATE_IMMUNE_RESPONSE;M2CPREACTOME_MM14661_REACTOME_INNATE_IMMUNE_SYSTEM;M5GOMF_MM14065_GOMF_PROTEIN_DIMERIZATION_ACTIVITY;M5GOBP_MM10312_GOBP_DEFENSE_RESPONSE_TO_OTHER_ORGANISM;M5GOBP_MM10740_GOBP_CELLULAR_RESPONSE_TO_OXYGEN_CONTAINING_COMP;M2CPREACTOME_MM14662_REACTOME_IMMUNE_SYSTEM;M5GOBP_MM4921_GOBP_DEFENSE_RESPONSE;M5GOBP_MM7764_GOBP_BIOLOGICAL_PROCESS_INVOLVED_IN_INTERSPECIES_;M5GOCC_MM16416_GOCC_EXTRACELLULAR_SPACE	1	1	1	1	1	1	1	1	1	1	1	1	1	1	1	1	1	1	1	1	1	1	0	1	0	1	1	1	1	1	1	0	0	1	1	0	1	0	1	0	0	0	0	0	1	1	0	0	0	0	4
Defa21	ENSMUSG00000074447.3	0.902952	0.0426551	0.721987	0.505158	4.40386	9.31248e-06	0.000838767	4.62707	FALSE	FALSE	(31) M5GOBP_MM16355_GOBP_DISRUPTION_OF_CELLULAR_ANATOMICAL_STRUCTURE;M2CPREACTOME_MM14569_REACTOME_ALPHA_DEFENSINS;ThisStudy_Paneth_up_Top50;M5GOBP_MM4199_GOBP_INNATE_IMMUNE_RESPONSE_IN_MUCOSA;M2CPREACTOME_MM14568_REACTOME_DEFENSINS;M5GOBP_MM4210_GOBP_ORGAN_OR_TISSUE_SPECIFIC_IMMUNE_RESPONSE;M2CPREACTOME_MM15332_REACTOME_ANTIMICROBIAL_PEPTIDES;M5GOBP_MM8539_GOBP_DEFENSE_RESPONSE_TO_GRAM_NEGATIVE_BACTERIUM;M5GOBP_MM5989_GOBP_ANTIBACTERIAL_HUMORAL_RESPONSE;M5GOBP_MM9420_GOBP_ANTIMICROBIAL_HUMORAL_IMMUNE_RESPONSE_MEDIAT;M5GOBP_MM16907_GOBP_DISRUPTION_OF_ANATOMICAL_STRUCTURE_IN_ANOTH;M5GOBP_MM8540_GOBP_DEFENSE_RESPONSE_TO_GRAM_POSITIVE_BACTERIUM;M5GOBP_MM5988_GOBP_ANTIMICROBIAL_HUMORAL_RESPONSE;M5GOBP_MM4927_GOBP_HUMORAL_IMMUNE_RESPONSE;M5GOBP_MM9678_GOBP_CELLULAR_RESPONSE_TO_BIOTIC_STIMULUS;M5GOBP_MM4203_GOBP_RESPONSE_TO_MOLECULE_OF_BACTERIAL_ORIGIN;M5GOBP_MM7494_GOBP_DEFENSE_RESPONSE_TO_BACTERIUM;M2CPREACTOME_MM15330_REACTOME_NEUTROPHIL_DEGRANULATION;M5GOBP_MM9724_GOBP_CELLULAR_RESPONSE_TO_LIPID;M5GOMF_MM13956_GOMF_PROTEIN_HOMODIMERIZATION_ACTIVITY;M5GOBP_MM6873_GOBP_RESPONSE_TO_LIPID;M5GOBP_MM5329_GOBP_RESPONSE_TO_BACTERIUM;M5GOBP_MM7831_GOBP_INNATE_IMMUNE_RESPONSE;M2CPREACTOME_MM14661_REACTOME_INNATE_IMMUNE_SYSTEM;M5GOMF_MM14065_GOMF_PROTEIN_DIMERIZATION_ACTIVITY;M5GOBP_MM10312_GOBP_DEFENSE_RESPONSE_TO_OTHER_ORGANISM;M5GOBP_MM10740_GOBP_CELLULAR_RESPONSE_TO_OXYGEN_CONTAINING_COMP;M2CPREACTOME_MM14662_REACTOME_IMMUNE_SYSTEM;M5GOBP_MM4921_GOBP_DEFENSE_RESPONSE;M5GOBP_MM7764_GOBP_BIOLOGICAL_PROCESS_INVOLVED_IN_INTERSPECIES_;M5GOCC_MM16416_GOCC_EXTRACELLULAR_SPACE	1	1	1	1	1	1	1	1	1	1	1	1	1	1	0	1	0	1	1	1	0	1	0	1	0	1	1	1	1	1	1	0	0	1	1	0	1	0	0	0	0	0	0	0	1	1	0	0	0	0	0
Defa30	ENSMUSG00000074444.5	0.892851	0.163715	0.87463	0.406228	2.44723	2.83901e-05	0.00188387	3.79664	FALSE	FALSE	(35) M5GOMF_MM16590_GOMF_PORE_FORMING_ACTIVITY;M5GOBP_MM16355_GOBP_DISRUPTION_OF_CELLULAR_ANATOMICAL_STRUCTURE;M2CPREACTOME_MM14569_REACTOME_ALPHA_DEFENSINS;ThisStudy_Paneth_up_Top50;M5GOBP_MM4199_GOBP_INNATE_IMMUNE_RESPONSE_IN_MUCOSA;M2CPREACTOME_MM14568_REACTOME_DEFENSINS;M5GOBP_MM4210_GOBP_ORGAN_OR_TISSUE_SPECIFIC_IMMUNE_RESPONSE;M2CPREACTOME_MM15332_REACTOME_ANTIMICROBIAL_PEPTIDES;M5GOBP_MM8539_GOBP_DEFENSE_RESPONSE_TO_GRAM_NEGATIVE_BACTERIUM;M5GOBP_MM5989_GOBP_ANTIBACTERIAL_HUMORAL_RESPONSE;M5GOBP_MM9420_GOBP_ANTIMICROBIAL_HUMORAL_IMMUNE_RESPONSE_MEDIAT;M5GOBP_MM16907_GOBP_DISRUPTION_OF_ANATOMICAL_STRUCTURE_IN_ANOTH;M5GOBP_MM8540_GOBP_DEFENSE_RESPONSE_TO_GRAM_POSITIVE_BACTERIUM;M5GOCC_MM12030_GOCC_MIDBODY;M5GOBP_MM5988_GOBP_ANTIMICROBIAL_HUMORAL_RESPONSE;M5GOBP_MM4927_GOBP_HUMORAL_IMMUNE_RESPONSE;M5GOBP_MM9678_GOBP_CELLULAR_RESPONSE_TO_BIOTIC_STIMULUS;M5GOBP_MM4203_GOBP_RESPONSE_TO_MOLECULE_OF_BACTERIAL_ORIGIN;M5GOBP_MM7494_GOBP_DEFENSE_RESPONSE_TO_BACTERIUM;M5GOCC_MM12019_GOCC_SECRETORY_GRANULE;M2CPREACTOME_MM15330_REACTOME_NEUTROPHIL_DEGRANULATION;M5GOBP_MM9724_GOBP_CELLULAR_RESPONSE_TO_LIPID;M5GOCC_MM12634_GOCC_SECRETORY_VESICLE;M5GOMF_MM13956_GOMF_PROTEIN_HOMODIMERIZATION_ACTIVITY;M5GOBP_MM6873_GOBP_RESPONSE_TO_LIPID;M5GOBP_MM5329_GOBP_RESPONSE_TO_BACTERIUM;M5GOBP_MM7831_GOBP_INNATE_IMMUNE_RESPONSE;M2CPREACTOME_MM14661_REACTOME_INNATE_IMMUNE_SYSTEM;M5GOMF_MM14065_GOMF_PROTEIN_DIMERIZATION_ACTIVITY;M5GOBP_MM10312_GOBP_DEFENSE_RESPONSE_TO_OTHER_ORGANISM;M5GOBP_MM10740_GOBP_CELLULAR_RESPONSE_TO_OXYGEN_CONTAINING_COMP;M2CPREACTOME_MM14662_REACTOME_IMMUNE_SYSTEM;M5GOBP_MM4921_GOBP_DEFENSE_RESPONSE;M5GOBP_MM7764_GOBP_BIOLOGICAL_PROCESS_INVOLVED_IN_INTERSPECIES_;M5GOCC_MM16416_GOCC_EXTRACELLULAR_SPACE	1	1	1	1	1	1	1	1	1	1	1	1	1	1	1	1	1	1	1	1	1	1	0	1	0	1	1	1	1	1	1	0	0	1	1	0	1	0	1	0	0	0	0	0	1	1	0	0	0	0	0
Clps	ENSMUSG00000024225.6	0.218526	0.0177348	0.179915	0.00253678	3.62315	2.73217e-15	6.5449e-12	5.94921	TRUE	TRUE	(2) M5GOBP_MM5329_GOBP_RESPONSE_TO_BACTERIUM;M5GOBP_MM7764_GOBP_BIOLOGICAL_PROCESS_INVOLVED_IN_INTERSPECIES_	0	0	0	0	0	0	0	0	0	0	0	0	0	0	0	0	0	1	0	0	0	0	0	1	0	0	0	0	0	0	0	0	0	0	0	0	0	0	0	0	0	0	0	0	0	0	0	0	0	0	0
Rps18-ps6	ENSMUSG00000069117.5	0.288249	0.069299	0.298097	0.029352	2.05641	5.01599e-13	7.46523e-10	4.45323	TRUE	FALSE	(1) bioP1755_CytoplasmicRibosomalProteins	0	0	0	0	0	0	0	0	0	0	0	0	0	0	0	0	0	0	0	0	0	0	0	0	0	0	0	0	0	0	0	0	0	0	0	0	0	0	0	0	0	0	0	0	0	0	0	1	0	0	0
Defa22	ENSMUSG00000074443.2	0.944524	0.0634246	0.701268	0.516643	3.89647	2.87154e-06	0.000342546	4.53464	FALSE	FALSE	(31) M5GOBP_MM16355_GOBP_DISRUPTION_OF_CELLULAR_ANATOMICAL_STRUCTURE;M2CPREACTOME_MM14569_REACTOME_ALPHA_DEFENSINS;ThisStudy_Paneth_up_Top50;M5GOBP_MM4199_GOBP_INNATE_IMMUNE_RESPONSE_IN_MUCOSA;M2CPREACTOME_MM14568_REACTOME_DEFENSINS;M5GOBP_MM4210_GOBP_ORGAN_OR_TISSUE_SPECIFIC_IMMUNE_RESPONSE;M2CPREACTOME_MM15332_REACTOME_ANTIMICROBIAL_PEPTIDES;M5GOBP_MM8539_GOBP_DEFENSE_RESPONSE_TO_GRAM_NEGATIVE_BACTERIUM;M5GOBP_MM5989_GOBP_ANTIBACTERIAL_HUMORAL_RESPONSE;M5GOBP_MM9420_GOBP_ANTIMICROBIAL_HUMORAL_IMMUNE_RESPONSE_MEDIAT;M5GOBP_MM16907_GOBP_DISRUPTION_OF_ANATOMICAL_STRUCTURE_IN_ANOTH;M5GOBP_MM8540_GOBP_DEFENSE_RESPONSE_TO_GRAM_POSITIVE_BACTERIUM;M5GOBP_MM5988_GOBP_ANTIMICROBIAL_HUMORAL_RESPONSE;M5GOBP_MM4927_GOBP_HUMORAL_IMMUNE_RESPONSE;M5GOBP_MM9678_GOBP_CELLULAR_RESPONSE_TO_BIOTIC_STIMULUS;M5GOBP_MM4203_GOBP_RESPONSE_TO_MOLECULE_OF_BACTERIAL_ORIGIN;M5GOBP_MM7494_GOBP_DEFENSE_RESPONSE_TO_BACTERIUM;M2CPREACTOME_MM15330_REACTOME_NEUTROPHIL_DEGRANULATION;M5GOBP_MM9724_GOBP_CELLULAR_RESPONSE_TO_LIPID;M5GOMF_MM13956_GOMF_PROTEIN_HOMODIMERIZATION_ACTIVITY;M5GOBP_MM6873_GOBP_RESPONSE_TO_LIPID;M5GOBP_MM5329_GOBP_RESPONSE_TO_BACTERIUM;M5GOBP_MM7831_GOBP_INNATE_IMMUNE_RESPONSE;M2CPREACTOME_MM14661_REACTOME_INNATE_IMMUNE_SYSTEM;M5GOMF_MM14065_GOMF_PROTEIN_DIMERIZATION_ACTIVITY;M5GOBP_MM10312_GOBP_DEFENSE_RESPONSE_TO_OTHER_ORGANISM;M5GOBP_MM10740_GOBP_CELLULAR_RESPONSE_TO_OXYGEN_CONTAINING_COMP;M2CPREACTOME_MM14662_REACTOME_IMMUNE_SYSTEM;M5GOBP_MM4921_GOBP_DEFENSE_RESPONSE;M5GOBP_MM7764_GOBP_BIOLOGICAL_PROCESS_INVOLVED_IN_INTERSPECIES_;M5GOCC_MM16416_GOCC_EXTRACELLULAR_SPACE	1	1	1	1	1	1	1	1	1	1	1	1	1	1	0	1	0	1	1	1	0	1	0	1	0	1	1	1	1	1	1	0	0	1	1	0	1	0	0	0	0	0	0	0	1	1	0	0	0	0	0
Spink4	ENSMUSG00000028415.5	0.440799	0.277649	0.481184	0.0236436	0.666858	1.24691e-06	0.000173204	4.17965	TRUE	FALSE	(2) ThisStudy_Stem_dn_Top50;ThisStudy_TAearly_dn_Top50	0	0	0	0	0	0	0	0	0	0	0	0	0	0	0	0	0	0	0	0	0	0	1	0	1	0	0	0	0	0	0	0	0	0	0	0	0	0	0	0	0	0	0	0	0	0	0	0	0	0	0
Defa24	ENSMUSG00000064213.6	1.67022	0.503875	0.909514	0.380637	1.7289	0.00153235	0.0340626	3.35451	TRUE	TRUE	(36) bioP1655_AlphaDefensins;M5GOMF_MM16590_GOMF_PORE_FORMING_ACTIVITY;M5GOBP_MM16355_GOBP_DISRUPTION_OF_CELLULAR_ANATOMICAL_STRUCTURE;M2CPREACTOME_MM14569_REACTOME_ALPHA_DEFENSINS;M5GOBP_MM4199_GOBP_INNATE_IMMUNE_RESPONSE_IN_MUCOSA;M2CPREACTOME_MM14568_REACTOME_DEFENSINS;M5GOBP_MM4210_GOBP_ORGAN_OR_TISSUE_SPECIFIC_IMMUNE_RESPONSE;M2CPREACTOME_MM15332_REACTOME_ANTIMICROBIAL_PEPTIDES;ThisStudy_xgbSalDn100;M5GOBP_MM8539_GOBP_DEFENSE_RESPONSE_TO_GRAM_NEGATIVE_BACTERIUM;M5GOBP_MM5989_GOBP_ANTIBACTERIAL_HUMORAL_RESPONSE;M5GOBP_MM9420_GOBP_ANTIMICROBIAL_HUMORAL_IMMUNE_RESPONSE_MEDIAT;M5GOBP_MM16907_GOBP_DISRUPTION_OF_ANATOMICAL_STRUCTURE_IN_ANOTH;M5GOBP_MM8540_GOBP_DEFENSE_RESPONSE_TO_GRAM_POSITIVE_BACTERIUM;M5GOCC_MM12030_GOCC_MIDBODY;M5GOBP_MM5988_GOBP_ANTIMICROBIAL_HUMORAL_RESPONSE;M5GOBP_MM4927_GOBP_HUMORAL_IMMUNE_RESPONSE;M5GOBP_MM9678_GOBP_CELLULAR_RESPONSE_TO_BIOTIC_STIMULUS;M5GOBP_MM4203_GOBP_RESPONSE_TO_MOLECULE_OF_BACTERIAL_ORIGIN;M5GOBP_MM7494_GOBP_DEFENSE_RESPONSE_TO_BACTERIUM;M5GOCC_MM12019_GOCC_SECRETORY_GRANULE;M2CPREACTOME_MM15330_REACTOME_NEUTROPHIL_DEGRANULATION;M5GOBP_MM9724_GOBP_CELLULAR_RESPONSE_TO_LIPID;M5GOCC_MM12634_GOCC_SECRETORY_VESICLE;M5GOMF_MM13956_GOMF_PROTEIN_HOMODIMERIZATION_ACTIVITY;M5GOBP_MM6873_GOBP_RESPONSE_TO_LIPID;M5GOBP_MM5329_GOBP_RESPONSE_TO_BACTERIUM;M5GOBP_MM7831_GOBP_INNATE_IMMUNE_RESPONSE;M2CPREACTOME_MM14661_REACTOME_INNATE_IMMUNE_SYSTEM;M5GOMF_MM14065_GOMF_PROTEIN_DIMERIZATION_ACTIVITY;M5GOBP_MM10312_GOBP_DEFENSE_RESPONSE_TO_OTHER_ORGANISM;M5GOBP_MM10740_GOBP_CELLULAR_RESPONSE_TO_OXYGEN_CONTAINING_COMP;M2CPREACTOME_MM14662_REACTOME_IMMUNE_SYSTEM;M5GOBP_MM4921_GOBP_DEFENSE_RESPONSE;M5GOBP_MM7764_GOBP_BIOLOGICAL_PROCESS_INVOLVED_IN_INTERSPECIES_;M5GOCC_MM16416_GOCC_EXTRACELLULAR_SPACE	0	1	1	1	1	1	1	1	1	1	1	1	1	1	1	1	1	1	1	1	1	1	0	1	0	1	1	1	1	1	1	0	0	1	1	0	1	0	1	0	0	0	0	1	1	1	0	0	0	0	4
Defa3	ENSMUSG00000074440.4	0.49153	0.0521162	0.669979	0.294915	3.23747	0.000388061	0.0132842	4.28282	FALSE	FALSE	(35) M5GOMF_MM16590_GOMF_PORE_FORMING_ACTIVITY;M5GOBP_MM16355_GOBP_DISRUPTION_OF_CELLULAR_ANATOMICAL_STRUCTURE;M2CPREACTOME_MM14569_REACTOME_ALPHA_DEFENSINS;ThisStudy_Paneth_up_Top50;M5GOBP_MM4199_GOBP_INNATE_IMMUNE_RESPONSE_IN_MUCOSA;M2CPREACTOME_MM14568_REACTOME_DEFENSINS;M5GOBP_MM4210_GOBP_ORGAN_OR_TISSUE_SPECIFIC_IMMUNE_RESPONSE;M2CPREACTOME_MM15332_REACTOME_ANTIMICROBIAL_PEPTIDES;M5GOBP_MM8539_GOBP_DEFENSE_RESPONSE_TO_GRAM_NEGATIVE_BACTERIUM;M5GOBP_MM5989_GOBP_ANTIBACTERIAL_HUMORAL_RESPONSE;M5GOBP_MM9420_GOBP_ANTIMICROBIAL_HUMORAL_IMMUNE_RESPONSE_MEDIAT;M5GOBP_MM16907_GOBP_DISRUPTION_OF_ANATOMICAL_STRUCTURE_IN_ANOTH;M5GOBP_MM8540_GOBP_DEFENSE_RESPONSE_TO_GRAM_POSITIVE_BACTERIUM;M5GOCC_MM12030_GOCC_MIDBODY;M5GOBP_MM5988_GOBP_ANTIMICROBIAL_HUMORAL_RESPONSE;M5GOBP_MM4927_GOBP_HUMORAL_IMMUNE_RESPONSE;M5GOBP_MM9678_GOBP_CELLULAR_RESPONSE_TO_BIOTIC_STIMULUS;M5GOBP_MM4203_GOBP_RESPONSE_TO_MOLECULE_OF_BACTERIAL_ORIGIN;M5GOBP_MM7494_GOBP_DEFENSE_RESPONSE_TO_BACTERIUM;M5GOCC_MM12019_GOCC_SECRETORY_GRANULE;M2CPREACTOME_MM15330_REACTOME_NEUTROPHIL_DEGRANULATION;M5GOBP_MM9724_GOBP_CELLULAR_RESPONSE_TO_LIPID;M5GOCC_MM12634_GOCC_SECRETORY_VESICLE;M5GOMF_MM13956_GOMF_PROTEIN_HOMODIMERIZATION_ACTIVITY;M5GOBP_MM6873_GOBP_RESPONSE_TO_LIPID;M5GOBP_MM5329_GOBP_RESPONSE_TO_BACTERIUM;M5GOBP_MM7831_GOBP_INNATE_IMMUNE_RESPONSE;M2CPREACTOME_MM14661_REACTOME_INNATE_IMMUNE_SYSTEM;M5GOMF_MM14065_GOMF_PROTEIN_DIMERIZATION_ACTIVITY;M5GOBP_MM10312_GOBP_DEFENSE_RESPONSE_TO_OTHER_ORGANISM;M5GOBP_MM10740_GOBP_CELLULAR_RESPONSE_TO_OXYGEN_CONTAINING_COMP;M2CPREACTOME_MM14662_REACTOME_IMMUNE_SYSTEM;M5GOBP_MM4921_GOBP_DEFENSE_RESPONSE;M5GOBP_MM7764_GOBP_BIOLOGICAL_PROCESS_INVOLVED_IN_INTERSPECIES_;M5GOCC_MM16416_GOCC_EXTRACELLULAR_SPACE	1	1	1	1	1	1	1	1	1	1	1	1	1	1	1	1	1	1	1	1	1	1	0	1	0	1	1	1	1	1	1	0	0	1	1	0	1	0	1	0	0	0	0	0	1	1	0	0	0	0	0
Defa26	ENSMUSG00000060070.6	0.140511	0.00651735	0.182875	0.0233713	4.43026	3.92385e-11	2.9199e-08	6.37514	TRUE	TRUE	(35) M5GOMF_MM16590_GOMF_PORE_FORMING_ACTIVITY;M5GOBP_MM16355_GOBP_DISRUPTION_OF_CELLULAR_ANATOMICAL_STRUCTURE;M2CPREACTOME_MM14569_REACTOME_ALPHA_DEFENSINS;ThisStudy_Paneth_up_Top50;M5GOBP_MM4199_GOBP_INNATE_IMMUNE_RESPONSE_IN_MUCOSA;M2CPREACTOME_MM14568_REACTOME_DEFENSINS;M5GOBP_MM4210_GOBP_ORGAN_OR_TISSUE_SPECIFIC_IMMUNE_RESPONSE;M2CPREACTOME_MM15332_REACTOME_ANTIMICROBIAL_PEPTIDES;M5GOBP_MM8539_GOBP_DEFENSE_RESPONSE_TO_GRAM_NEGATIVE_BACTERIUM;M5GOBP_MM5989_GOBP_ANTIBACTERIAL_HUMORAL_RESPONSE;M5GOBP_MM9420_GOBP_ANTIMICROBIAL_HUMORAL_IMMUNE_RESPONSE_MEDIAT;M5GOBP_MM16907_GOBP_DISRUPTION_OF_ANATOMICAL_STRUCTURE_IN_ANOTH;M5GOBP_MM8540_GOBP_DEFENSE_RESPONSE_TO_GRAM_POSITIVE_BACTERIUM;M5GOCC_MM12030_GOCC_MIDBODY;M5GOBP_MM5988_GOBP_ANTIMICROBIAL_HUMORAL_RESPONSE;M5GOBP_MM4927_GOBP_HUMORAL_IMMUNE_RESPONSE;M5GOBP_MM9678_GOBP_CELLULAR_RESPONSE_TO_BIOTIC_STIMULUS;M5GOBP_MM4203_GOBP_RESPONSE_TO_MOLECULE_OF_BACTERIAL_ORIGIN;M5GOBP_MM7494_GOBP_DEFENSE_RESPONSE_TO_BACTERIUM;M5GOCC_MM12019_GOCC_SECRETORY_GRANULE;M2CPREACTOME_MM15330_REACTOME_NEUTROPHIL_DEGRANULATION;M5GOBP_MM9724_GOBP_CELLULAR_RESPONSE_TO_LIPID;M5GOCC_MM12634_GOCC_SECRETORY_VESICLE;M5GOMF_MM13956_GOMF_PROTEIN_HOMODIMERIZATION_ACTIVITY;M5GOBP_MM6873_GOBP_RESPONSE_TO_LIPID;M5GOBP_MM5329_GOBP_RESPONSE_TO_BACTERIUM;M5GOBP_MM7831_GOBP_INNATE_IMMUNE_RESPONSE;M2CPREACTOME_MM14661_REACTOME_INNATE_IMMUNE_SYSTEM;M5GOMF_MM14065_GOMF_PROTEIN_DIMERIZATION_ACTIVITY;M5GOBP_MM10312_GOBP_DEFENSE_RESPONSE_TO_OTHER_ORGANISM;M5GOBP_MM10740_GOBP_CELLULAR_RESPONSE_TO_OXYGEN_CONTAINING_COMP;M2CPREACTOME_MM14662_REACTOME_IMMUNE_SYSTEM;M5GOBP_MM4921_GOBP_DEFENSE_RESPONSE;M5GOBP_MM7764_GOBP_BIOLOGICAL_PROCESS_INVOLVED_IN_INTERSPECIES_;M5GOCC_MM16416_GOCC_EXTRACELLULAR_SPACE	1	1	1	1	1	1	1	1	1	1	1	1	1	1	1	1	1	1	1	1	1	1	0	1	0	1	1	1	1	1	1	0	0	1	1	0	1	0	1	0	0	0	0	0	1	1	0	0	0	0	0
Mptx2	ENSMUSG00000079180.5	0.602895	0.316928	0.216702	0.010142	0.92775	0.00044295	0.0145726	4.73078	FALSE	FALSE	(6) ThisStudy_Paneth_up_Top50;M5GOBP_MM7831_GOBP_INNATE_IMMUNE_RESPONSE;M5GOBP_MM10312_GOBP_DEFENSE_RESPONSE_TO_OTHER_ORGANISM;M5GOBP_MM4921_GOBP_DEFENSE_RESPONSE;M5GOBP_MM7764_GOBP_BIOLOGICAL_PROCESS_INVOLVED_IN_INTERSPECIES_;M5GOCC_MM16416_GOCC_EXTRACELLULAR_SPACE	1	0	0	0	0	0	0	0	0	0	0	0	0	0	0	0	0	0	0	1	0	0	0	1	0	0	0	0	1	0	1	0	0	0	1	0	0	0	0	0	0	0	0	0	0	0	0	0	0	0	0
Gm54754	ENSMUSG00002076809.1	0.109743	0.015938	0.618393	0.180835	2.78359	6.97463e-06	0.000660561	3.67969	FALSE	FALSE		0	0	0	0	0	0	0	0	0	0	0	0	0	0	0	0	0	0	0	0	0	0	0	0	0	0	0	0	0	0	0	0	0	0	0	0	0	0	0	0	0	0	0	0	0	0	0	0	0	0	0
Gm26461	ENSMUSG00000092805.4	0.0201949	0.00334542	0.354123	0.0653069	2.59373	1.39583e-05	0.00112017	6.37345	FALSE	FALSE		0	0	0	0	0	0	0	0	0	0	0	0	0	0	0	0	0	0	0	0	0	0	0	0	0	0	0	0	0	0	0	0	0	0	0	0	0	0	0	0	0	0	0	0	0	0	0	0	0	0	0
Gm56077	ENSMUSG00002076330.1	0.0521061	0.00348269	0.286469	0.0706403	3.90318	7.36549e-10	3.38531e-07	5.94497	FALSE	FALSE		0	0	0	0	0	0	0	0	0	0	0	0	0	0	0	0	0	0	0	0	0	0	0	0	0	0	0	0	0	0	0	0	0	0	0	0	0	0	0	0	0	0	0	0	0	0	0	0	0	0	0
Rps29	ENSMUSG00000034892.9	4.90994	2.47662	1	1	0.987332	0.000104958	0.00510218	2.11064	FALSE	FALSE	(1) bioP1755_CytoplasmicRibosomalProteins	0	0	0	0	0	0	0	0	0	0	0	0	0	0	0	0	0	0	0	0	0	0	0	0	0	0	0	0	0	0	0	0	0	0	0	0	0	0	0	0	0	0	0	0	0	0	0	1	0	0	0
Defa2	ENSMUSG00000096295.3	0.664918	0.0772473	0.721987	0.516781	3.10562	0.00172887	0.0369517	3.608	FALSE	FALSE	(35) M5GOMF_MM16590_GOMF_PORE_FORMING_ACTIVITY;M5GOBP_MM16355_GOBP_DISRUPTION_OF_CELLULAR_ANATOMICAL_STRUCTURE;M2CPREACTOME_MM14569_REACTOME_ALPHA_DEFENSINS;ThisStudy_Paneth_up_Top50;M5GOBP_MM4199_GOBP_INNATE_IMMUNE_RESPONSE_IN_MUCOSA;M2CPREACTOME_MM14568_REACTOME_DEFENSINS;M5GOBP_MM4210_GOBP_ORGAN_OR_TISSUE_SPECIFIC_IMMUNE_RESPONSE;M2CPREACTOME_MM15332_REACTOME_ANTIMICROBIAL_PEPTIDES;M5GOBP_MM8539_GOBP_DEFENSE_RESPONSE_TO_GRAM_NEGATIVE_BACTERIUM;M5GOBP_MM5989_GOBP_ANTIBACTERIAL_HUMORAL_RESPONSE;M5GOBP_MM9420_GOBP_ANTIMICROBIAL_HUMORAL_IMMUNE_RESPONSE_MEDIAT;M5GOBP_MM16907_GOBP_DISRUPTION_OF_ANATOMICAL_STRUCTURE_IN_ANOTH;M5GOBP_MM8540_GOBP_DEFENSE_RESPONSE_TO_GRAM_POSITIVE_BACTERIUM;M5GOCC_MM12030_GOCC_MIDBODY;M5GOBP_MM5988_GOBP_ANTIMICROBIAL_HUMORAL_RESPONSE;M5GOBP_MM4927_GOBP_HUMORAL_IMMUNE_RESPONSE;M5GOBP_MM9678_GOBP_CELLULAR_RESPONSE_TO_BIOTIC_STIMULUS;M5GOBP_MM4203_GOBP_RESPONSE_TO_MOLECULE_OF_BACTERIAL_ORIGIN;M5GOBP_MM7494_GOBP_DEFENSE_RESPONSE_TO_BACTERIUM;M5GOCC_MM12019_GOCC_SECRETORY_GRANULE;M2CPREACTOME_MM15330_REACTOME_NEUTROPHIL_DEGRANULATION;M5GOBP_MM9724_GOBP_CELLULAR_RESPONSE_TO_LIPID;M5GOCC_MM12634_GOCC_SECRETORY_VESICLE;M5GOMF_MM13956_GOMF_PROTEIN_HOMODIMERIZATION_ACTIVITY;M5GOBP_MM6873_GOBP_RESPONSE_TO_LIPID;M5GOBP_MM5329_GOBP_RESPONSE_TO_BACTERIUM;M5GOBP_MM7831_GOBP_INNATE_IMMUNE_RESPONSE;M2CPREACTOME_MM14661_REACTOME_INNATE_IMMUNE_SYSTEM;M5GOMF_MM14065_GOMF_PROTEIN_DIMERIZATION_ACTIVITY;M5GOBP_MM10312_GOBP_DEFENSE_RESPONSE_TO_OTHER_ORGANISM;M5GOBP_MM10740_GOBP_CELLULAR_RESPONSE_TO_OXYGEN_CONTAINING_COMP;M2CPREACTOME_MM14662_REACTOME_IMMUNE_SYSTEM;M5GOBP_MM4921_GOBP_DEFENSE_RESPONSE;M5GOBP_MM7764_GOBP_BIOLOGICAL_PROCESS_INVOLVED_IN_INTERSPECIES_;M5GOCC_MM16416_GOCC_EXTRACELLULAR_SPACE	1	1	1	1	1	1	1	1	1	1	1	1	1	1	1	1	1	1	1	1	1	1	0	1	0	1	1	1	1	1	1	0	0	1	1	0	1	0	1	0	0	0	0	0	1	1	0	0	0	0	0
Gm5854	ENSMUSG00000115584.2	0.0310666	0.00169916	0.138901	0.00425431	4.19247	1.00173e-05	0.000894518	5.86345	TRUE	FALSE		0	0	0	0	0	0	0	0	0	0	0	0	0	0	0	0	0	0	0	0	0	0	0	0	0	0	0	0	0	0	0	0	0	0	0	0	0	0	0	0	0	0	0	0	0	0	0	0	0	0	0
Rn7s1	ENSMUSG00000118866.1	0.0279273	0.00287931	0.363214	0.0860997	3.27788	0.000147775	0.00666457	5.56051	FALSE	FALSE		0	0	0	0	0	0	0	0	0	0	0	0	0	0	0	0	0	0	0	0	0	0	0	0	0	0	0	0	0	0	0	0	0	0	0	0	0	0	0	0	0	0	0	0	0	0	0	0	0	0	0
Rpl38	ENSMUSG00000057322.13	3.85383	1.99535	1	1	0.949654	0.000175536	0.00739381	1.71415	FALSE	FALSE	(4) ThisStudy_xgbSalUp20;ThisStudy_xgbSalUp50;ThisStudy_xgbSalUp100;bioP1755_CytoplasmicRibosomalProteins	0	0	0	0	0	0	0	0	0	0	0	0	0	0	0	0	0	0	0	0	0	0	0	0	0	0	0	0	0	0	0	0	0	0	0	1	0	1	0	0	1	0	0	0	0	0	0	1	0	0	0
mt-Nd4l	ENSMUSG00000065947.1	1.83389	0.609267	0.988372	0.946482	1.58976	3.54697e-09	1.25974e-06	2.46028	FALSE	FALSE	(5) M5GOCC_MM12064_GOCC_NADH_DEHYDROGENASE_COMPLEX;M5GOBP_MM5801_GOBP_PROTON_MOTIVE_FORCE_DRIVEN_ATP_SYNTHESIS;M5GOBP_MM4844_GOBP_ATP_BIOSYNTHETIC_PROCESS;M5GOBP_MM5242_GOBP_NUCLEOSIDE_TRIPHOSPHATE_BIOSYNTHETIC_PROCESS;M5GOBP_MM8057_GOBP_ATP_METABOLIC_PROCESS	0	0	0	0	0	0	0	0	0	0	0	0	0	0	0	0	0	0	0	0	0	0	0	0	0	0	0	0	0	0	0	0	0	0	0	0	0	0	0	1	0	1	1	0	0	0	1	0	1	0	0
Atp5k	ENSMUSG00000050856.17	1.47538	0.707822	0.967653	0.896471	1.05963	4.16703e-12	3.83048e-09	1.5718	FALSE	FALSE	(8) ThisStudy_xgbSalUp20;ThisStudy_xgbSalUp50;M5GOBP_MM5801_GOBP_PROTON_MOTIVE_FORCE_DRIVEN_ATP_SYNTHESIS;ThisStudy_xgbSalUp100;M5GOBP_MM4844_GOBP_ATP_BIOSYNTHETIC_PROCESS;M2CPREACTOME_MM14625_REACTOME_RESPIRATORY_ELECTRON_TRANSPORT_AT;M5GOBP_MM5242_GOBP_NUCLEOSIDE_TRIPHOSPHATE_BIOSYNTHETIC_PROCESS;M5GOBP_MM8057_GOBP_ATP_METABOLIC_PROCESS	0	0	0	0	0	0	0	0	0	0	0	0	0	0	0	0	0	0	0	0	0	0	0	0	0	0	0	0	0	0	0	0	0	0	0	1	0	1	0	1	1	1	1	0	0	0	0	0	1	1	0
Rps28	ENSMUSG00000067288.14	4.48366	2.3325	1	1	0.942797	0.000420566	0.0140732	1.78747	FALSE	FALSE	(1) bioP1755_CytoplasmicRibosomalProteins	0	0	0	0	0	0	0	0	0	0	0	0	0	0	0	0	0	0	0	0	0	0	0	0	0	0	0	0	0	0	0	0	0	0	0	0	0	0	0	0	0	0	0	0	0	0	0	1	0	0	0
Apoa1	ENSMUSG00000032083.9	1.20591	0.0177142	0.0556025	0.00294383	6.08908	4.69423e-05	0.00276297	8.82365	FALSE	FALSE	(8) ThisStudy_TAearly_dn_Top10;ThisStudy_xgbSalUp20;ThisStudy_Stem_dn_Top50;ThisStudy_TAearly_dn_Top50;ThisStudy_xgbSalUp50;ThisStudy_xgbSalUp100;M5GOBP_MM4921_GOBP_DEFENSE_RESPONSE;M5GOCC_MM16416_GOCC_EXTRACELLULAR_SPACE	0	0	0	0	0	0	0	0	0	0	0	0	0	0	0	0	0	0	0	1	0	0	1	0	1	0	0	0	0	0	1	1	0	0	0	1	0	1	0	0	1	0	0	0	0	0	0	0	0	0	0
Muc2	ENSMUSG00000025515.17	0.271566	0.0994529	0.138478	0.00893545	1.44922	4.87884e-06	0.000511689	4.59613	TRUE	FALSE	(4) ThisStudy_Stem_dn_Top50;ThisStudy_TAearly_dn_Top50;M5GOBP_MM7764_GOBP_BIOLOGICAL_PROCESS_INVOLVED_IN_INTERSPECIES_;M5GOCC_MM16416_GOCC_EXTRACELLULAR_SPACE	0	0	0	0	0	0	0	0	0	0	0	0	0	0	0	0	0	0	0	1	0	0	1	1	1	0	0	0	0	0	0	0	0	0	0	0	0	0	0	0	0	0	0	0	0	0	0	0	0	0	0
Rn7s2	ENSMUSG00000118841.1	0.0196992	0.00287931	0.363214	0.0860997	2.77434	0.000152577	0.00680261	5.50876	FALSE	FALSE		0	0	0	0	0	0	0	0	0	0	0	0	0	0	0	0	0	0	0	0	0	0	0	0	0	0	0	0	0	0	0	0	0	0	0	0	0	0	0	0	0	0	0	0	0	0	0	0	0	0	0
mt-Atp8	ENSMUSG00000064356.1	1.48936	0.471219	0.944397	0.780927	1.66023	1.87768e-05	0.00138045	2.47398	FALSE	FALSE	(5) M5GOBP_MM5801_GOBP_PROTON_MOTIVE_FORCE_DRIVEN_ATP_SYNTHESIS;M5GOBP_MM4844_GOBP_ATP_BIOSYNTHETIC_PROCESS;M2CPREACTOME_MM14625_REACTOME_RESPIRATORY_ELECTRON_TRANSPORT_AT;M5GOBP_MM5242_GOBP_NUCLEOSIDE_TRIPHOSPHATE_BIOSYNTHETIC_PROCESS;M5GOBP_MM8057_GOBP_ATP_METABOLIC_PROCESS	0	0	0	0	0	0	0	0	0	0	0	0	0	0	0	0	0	0	0	0	0	0	0	0	0	0	0	0	0	0	0	0	0	0	0	0	0	0	0	1	0	1	1	0	0	0	0	0	1	1	0
Ndufb1	ENSMUSG00000113902.2	1.23716	0.577758	0.988372	0.852267	1.09849	4.15948e-07	6.87833e-05	1.46966	FALSE	FALSE	(9) ThisStudy_xgbSalUp20;ThisStudy_xgbSalUp50;M5GOCC_MM12064_GOCC_NADH_DEHYDROGENASE_COMPLEX;M5GOBP_MM5801_GOBP_PROTON_MOTIVE_FORCE_DRIVEN_ATP_SYNTHESIS;ThisStudy_xgbSalUp100;M5GOBP_MM4844_GOBP_ATP_BIOSYNTHETIC_PROCESS;M2CPREACTOME_MM14625_REACTOME_RESPIRATORY_ELECTRON_TRANSPORT_AT;M5GOBP_MM5242_GOBP_NUCLEOSIDE_TRIPHOSPHATE_BIOSYNTHETIC_PROCESS;M5GOBP_MM8057_GOBP_ATP_METABOLIC_PROCESS	0	0	0	0	0	0	0	0	0	0	0	0	0	0	0	0	0	0	0	0	0	0	0	0	0	0	0	0	0	0	0	0	0	0	0	1	0	1	0	1	1	1	1	0	0	0	1	0	1	1	0
ENSMUSG00000121260	ENSMUSG00000121260.1	0.138232	0.0881712	0.249049	0.0300438	0.648713	6.03197e-07	9.56971e-05	3.22352	FALSE	FALSE		0	0	0	0	0	0	0	0	0	0	0	0	0	0	0	0	0	0	0	0	0	0	0	0	0	0	0	0	0	0	0	0	0	0	0	0	0	0	0	0	0	0	0	0	0	0	0	0	0	0	0
Gsta1	ENSMUSG00000074183.4	0.397094	0.00279299	0.0828753	0.0351466	7.15152	0.000252504	0.0097309	5.96748	FALSE	FALSE	(4) M5GOMF_MM13956_GOMF_PROTEIN_HOMODIMERIZATION_ACTIVITY;M5GOBP_MM5329_GOBP_RESPONSE_TO_BACTERIUM;M5GOMF_MM14065_GOMF_PROTEIN_DIMERIZATION_ACTIVITY;M5GOBP_MM7764_GOBP_BIOLOGICAL_PROCESS_INVOLVED_IN_INTERSPECIES_	0	0	0	0	0	0	0	0	0	0	0	0	0	0	0	0	0	1	0	0	0	0	0	1	0	1	1	0	0	0	0	0	0	0	0	0	0	0	0	0	0	0	0	0	0	0	0	0	0	0	0
Gm4294	ENSMUSG00000078377.6	0.135459	0.0129891	0.163214	0.0501059	3.38248	5.3649e-08	1.28239e-05	4.06081	FALSE	FALSE		0	0	0	0	0	0	0	0	0	0	0	0	0	0	0	0	0	0	0	0	0	0	0	0	0	0	0	0	0	0	0	0	0	0	0	0	0	0	0	0	0	0	0	0	0	0	0	0	0	0	0
mt-Nd3	ENSMUSG00000064360.1	3.42355	1.31324	1	0.986807	1.38236	0.000109948	0.00523829	2.35471	FALSE	FALSE	(8) M5GOCC_MM12064_GOCC_NADH_DEHYDROGENASE_COMPLEX;M5GOBP_MM5801_GOBP_PROTON_MOTIVE_FORCE_DRIVEN_ATP_SYNTHESIS;M5GOBP_MM4844_GOBP_ATP_BIOSYNTHETIC_PROCESS;M2CPREACTOME_MM14625_REACTOME_RESPIRATORY_ELECTRON_TRANSPORT_AT;M5GOBP_MM5242_GOBP_NUCLEOSIDE_TRIPHOSPHATE_BIOSYNTHETIC_PROCESS;M5GOBP_MM8057_GOBP_ATP_METABOLIC_PROCESS;M5GOBP_MM9724_GOBP_CELLULAR_RESPONSE_TO_LIPID;M5GOBP_MM6873_GOBP_RESPONSE_TO_LIPID	0	0	0	0	0	0	0	0	0	0	0	0	0	0	0	0	0	0	0	0	0	0	0	0	0	0	0	1	0	0	0	0	0	1	0	0	0	0	0	1	0	1	1	0	0	0	1	0	1	1	0
Defa33	ENSMUSG00000094362.3	0.518755	0.0370266	0.505708	0.411012	3.80842	0.00189521	0.0392011	3.38924	FALSE	FALSE	(2) bioP1655_AlphaDefensins;ThisStudy_Paneth_up_Top50	1	0	0	0	0	0	0	0	0	0	0	0	0	0	0	0	0	0	0	0	0	0	0	0	0	0	0	0	0	0	0	0	0	0	0	0	0	0	0	0	0	0	0	0	0	0	0	0	0	0	4
Sprr2a1	ENSMUSG00000078664.3	0.0236738	0.00796009	0.364905	0.111355	1.57243	0.00399869	0.0660447	3.14518	FALSE	FALSE	(12) M5GOBP_MM5989_GOBP_ANTIBACTERIAL_HUMORAL_RESPONSE;M5GOBP_MM8540_GOBP_DEFENSE_RESPONSE_TO_GRAM_POSITIVE_BACTERIUM;M5GOBP_MM5988_GOBP_ANTIMICROBIAL_HUMORAL_RESPONSE;M5GOBP_MM4927_GOBP_HUMORAL_IMMUNE_RESPONSE;M5GOBP_MM7494_GOBP_DEFENSE_RESPONSE_TO_BACTERIUM;M5GOCC_MM12019_GOCC_SECRETORY_GRANULE;M5GOCC_MM12634_GOCC_SECRETORY_VESICLE;M5GOBP_MM6873_GOBP_RESPONSE_TO_LIPID;M5GOBP_MM5329_GOBP_RESPONSE_TO_BACTERIUM;M5GOBP_MM10312_GOBP_DEFENSE_RESPONSE_TO_OTHER_ORGANISM;M5GOBP_MM4921_GOBP_DEFENSE_RESPONSE;M5GOBP_MM7764_GOBP_BIOLOGICAL_PROCESS_INVOLVED_IN_INTERSPECIES_	0	0	0	0	0	0	1	0	1	0	0	0	1	1	0	1	1	1	0	0	1	0	0	1	0	0	0	0	1	0	1	0	0	1	0	0	0	0	0	0	0	0	0	0	0	0	0	0	0	0	0
Gm10222	ENSMUSG00000067736.3	1.24832	0.517102	0.930233	0.831245	1.27147	2.5825e-06	0.000315287	1.99685	FALSE	FALSE		0	0	0	0	0	0	0	0	0	0	0	0	0	0	0	0	0	0	0	0	0	0	0	0	0	0	0	0	0	0	0	0	0	0	0	0	0	0	0	0	0	0	0	0	0	0	0	0	0	0	0
Gm10076	ENSMUSG00000060143.9	2.09684	0.640687	0.883721	0.660476	1.71052	0.000289191	0.0107799	3.48431	FALSE	FALSE	(2) ThisStudy_xgbSalUp50;ThisStudy_xgbSalUp100	0	0	0	0	0	0	0	0	0	0	0	0	0	0	0	0	0	0	0	0	0	0	0	0	0	0	0	0	0	0	0	0	0	0	0	1	0	0	0	0	1	0	0	0	0	0	0	0	0	0	0
Defa40	ENSMUSG00000074441.4	0.120645	0.00889627	0.125793	0.0237747	3.76143	1.81509e-05	0.00134429	4.65647	TRUE	TRUE	(35) M5GOMF_MM16590_GOMF_PORE_FORMING_ACTIVITY;M5GOBP_MM16355_GOBP_DISRUPTION_OF_CELLULAR_ANATOMICAL_STRUCTURE;M2CPREACTOME_MM14569_REACTOME_ALPHA_DEFENSINS;ThisStudy_Paneth_up_Top50;M5GOBP_MM4199_GOBP_INNATE_IMMUNE_RESPONSE_IN_MUCOSA;M2CPREACTOME_MM14568_REACTOME_DEFENSINS;M5GOBP_MM4210_GOBP_ORGAN_OR_TISSUE_SPECIFIC_IMMUNE_RESPONSE;M2CPREACTOME_MM15332_REACTOME_ANTIMICROBIAL_PEPTIDES;M5GOBP_MM8539_GOBP_DEFENSE_RESPONSE_TO_GRAM_NEGATIVE_BACTERIUM;M5GOBP_MM5989_GOBP_ANTIBACTERIAL_HUMORAL_RESPONSE;M5GOBP_MM9420_GOBP_ANTIMICROBIAL_HUMORAL_IMMUNE_RESPONSE_MEDIAT;M5GOBP_MM16907_GOBP_DISRUPTION_OF_ANATOMICAL_STRUCTURE_IN_ANOTH;M5GOBP_MM8540_GOBP_DEFENSE_RESPONSE_TO_GRAM_POSITIVE_BACTERIUM;M5GOCC_MM12030_GOCC_MIDBODY;M5GOBP_MM5988_GOBP_ANTIMICROBIAL_HUMORAL_RESPONSE;M5GOBP_MM4927_GOBP_HUMORAL_IMMUNE_RESPONSE;M5GOBP_MM9678_GOBP_CELLULAR_RESPONSE_TO_BIOTIC_STIMULUS;M5GOBP_MM4203_GOBP_RESPONSE_TO_MOLECULE_OF_BACTERIAL_ORIGIN;M5GOBP_MM7494_GOBP_DEFENSE_RESPONSE_TO_BACTERIUM;M5GOCC_MM12019_GOCC_SECRETORY_GRANULE;M2CPREACTOME_MM15330_REACTOME_NEUTROPHIL_DEGRANULATION;M5GOBP_MM9724_GOBP_CELLULAR_RESPONSE_TO_LIPID;M5GOCC_MM12634_GOCC_SECRETORY_VESICLE;M5GOMF_MM13956_GOMF_PROTEIN_HOMODIMERIZATION_ACTIVITY;M5GOBP_MM6873_GOBP_RESPONSE_TO_LIPID;M5GOBP_MM5329_GOBP_RESPONSE_TO_BACTERIUM;M5GOBP_MM7831_GOBP_INNATE_IMMUNE_RESPONSE;M2CPREACTOME_MM14661_REACTOME_INNATE_IMMUNE_SYSTEM;M5GOMF_MM14065_GOMF_PROTEIN_DIMERIZATION_ACTIVITY;M5GOBP_MM10312_GOBP_DEFENSE_RESPONSE_TO_OTHER_ORGANISM;M5GOBP_MM10740_GOBP_CELLULAR_RESPONSE_TO_OXYGEN_CONTAINING_COMP;M2CPREACTOME_MM14662_REACTOME_IMMUNE_SYSTEM;M5GOBP_MM4921_GOBP_DEFENSE_RESPONSE;M5GOBP_MM7764_GOBP_BIOLOGICAL_PROCESS_INVOLVED_IN_INTERSPECIES_;M5GOCC_MM16416_GOCC_EXTRACELLULAR_SPACE	1	1	1	1	1	1	1	1	1	1	1	1	1	1	1	1	1	1	1	1	1	1	0	1	0	1	1	1	1	1	1	0	0	1	1	0	1	0	1	0	0	0	0	0	1	1	0	0	0	0	0
Sprr2a2	ENSMUSG00000068893.6	0.0243238	0.00791958	0.353277	0.111862	1.61887	0.00557664	0.0825568	2.91366	FALSE	FALSE		0	0	0	0	0	0	0	0	0	0	0	0	0	0	0	0	0	0	0	0	0	0	0	0	0	0	0	0	0	0	0	0	0	0	0	0	0	0	0	0	0	0	0	0	0	0	0	0	0	0	0
ENSMUSG00000120012	ENSMUSG00000120012.1	0.39378	0.135223	0.721987	0.342781	1.54205	0.000293429	0.0108718	1.73803	TRUE	TRUE		0	0	0	0	0	0	0	0	0	0	0	0	0	0	0	0	0	0	0	0	0	0	0	0	0	0	0	0	0	0	0	0	0	0	0	0	0	0	0	0	0	0	0	0	0	0	0	0	0	0	0
Ints6l	ENSMUSG00000035967.16	0.30125	0.0113436	0.0389006	0.00213705	4.73101	4.02908e-05	0.0024499	5.44604	TRUE	TRUE		0	0	0	0	0	0	0	0	0	0	0	0	0	0	0	0	0	0	0	0	0	0	0	0	0	0	0	0	0	0	0	0	0	0	0	0	0	0	0	0	0	0	0	0	0	0	0	0	0	0	0
Defa20	ENSMUSG00000095066.2	0.572234	0.0749732	0.648203	0.499706	2.93216	0.00173357	0.0370089	3.44955	TRUE	TRUE	(35) M5GOCC_MM12291_GOCC_AZUROPHIL_GRANULE;M5GOMF_MM16590_GOMF_PORE_FORMING_ACTIVITY;M5GOBP_MM16355_GOBP_DISRUPTION_OF_CELLULAR_ANATOMICAL_STRUCTURE;M2CPREACTOME_MM14569_REACTOME_ALPHA_DEFENSINS;ThisStudy_Paneth_up_Top50;M5GOBP_MM4199_GOBP_INNATE_IMMUNE_RESPONSE_IN_MUCOSA;M2CPREACTOME_MM14568_REACTOME_DEFENSINS;M5GOBP_MM4210_GOBP_ORGAN_OR_TISSUE_SPECIFIC_IMMUNE_RESPONSE;M2CPREACTOME_MM15332_REACTOME_ANTIMICROBIAL_PEPTIDES;M5GOBP_MM8539_GOBP_DEFENSE_RESPONSE_TO_GRAM_NEGATIVE_BACTERIUM;M5GOBP_MM5989_GOBP_ANTIBACTERIAL_HUMORAL_RESPONSE;M5GOBP_MM9420_GOBP_ANTIMICROBIAL_HUMORAL_IMMUNE_RESPONSE_MEDIAT;M5GOBP_MM16907_GOBP_DISRUPTION_OF_ANATOMICAL_STRUCTURE_IN_ANOTH;M5GOBP_MM8540_GOBP_DEFENSE_RESPONSE_TO_GRAM_POSITIVE_BACTERIUM;M5GOBP_MM5988_GOBP_ANTIMICROBIAL_HUMORAL_RESPONSE;M5GOBP_MM4927_GOBP_HUMORAL_IMMUNE_RESPONSE;M5GOBP_MM9678_GOBP_CELLULAR_RESPONSE_TO_BIOTIC_STIMULUS;M5GOBP_MM4203_GOBP_RESPONSE_TO_MOLECULE_OF_BACTERIAL_ORIGIN;M5GOBP_MM7494_GOBP_DEFENSE_RESPONSE_TO_BACTERIUM;M5GOCC_MM12019_GOCC_SECRETORY_GRANULE;M2CPREACTOME_MM15330_REACTOME_NEUTROPHIL_DEGRANULATION;M5GOBP_MM9724_GOBP_CELLULAR_RESPONSE_TO_LIPID;M5GOCC_MM12634_GOCC_SECRETORY_VESICLE;M5GOMF_MM13956_GOMF_PROTEIN_HOMODIMERIZATION_ACTIVITY;M5GOBP_MM6873_GOBP_RESPONSE_TO_LIPID;M5GOBP_MM5329_GOBP_RESPONSE_TO_BACTERIUM;M5GOBP_MM7831_GOBP_INNATE_IMMUNE_RESPONSE;M2CPREACTOME_MM14661_REACTOME_INNATE_IMMUNE_SYSTEM;M5GOMF_MM14065_GOMF_PROTEIN_DIMERIZATION_ACTIVITY;M5GOBP_MM10312_GOBP_DEFENSE_RESPONSE_TO_OTHER_ORGANISM;M5GOBP_MM10740_GOBP_CELLULAR_RESPONSE_TO_OXYGEN_CONTAINING_COMP;M2CPREACTOME_MM14662_REACTOME_IMMUNE_SYSTEM;M5GOBP_MM4921_GOBP_DEFENSE_RESPONSE;M5GOBP_MM7764_GOBP_BIOLOGICAL_PROCESS_INVOLVED_IN_INTERSPECIES_;M5GOCC_MM16416_GOCC_EXTRACELLULAR_SPACE	1	1	1	1	1	1	1	1	1	1	1	1	1	1	1	1	1	1	1	1	1	1	0	1	0	1	1	1	1	1	1	0	1	1	1	0	1	0	0	0	0	0	0	0	1	1	0	0	0	0	0
Rbp2	ENSMUSG00000032454.10	1.94019	0.285808	0.0646934	0.00863603	2.76308	0.000559582	0.0172138	5.72808	TRUE	FALSE	(2) ThisStudy_Stem_dn_Top50;ThisStudy_TAearly_dn_Top50	0	0	0	0	0	0	0	0	0	0	0	0	0	0	0	0	0	0	0	0	0	0	1	0	1	0	0	0	0	0	0	0	0	0	0	0	0	0	0	0	0	0	0	0	0	0	0	0	0	0	0
Rpl15-ps3	ENSMUSG00000061167.10	0.275447	0.04004	0.163214	0.0584264	2.78226	8.85354e-08	1.99071e-05	3.00021	FALSE	FALSE	(1) ThisStudy_xgbSalUp100	0	0	0	0	0	0	0	0	0	0	0	0	0	0	0	0	0	0	0	0	0	0	0	0	0	0	0	0	0	0	0	0	0	0	0	0	0	0	0	0	1	0	0	0	0	0	0	0	0	0	0
Rps21	ENSMUSG00000039001.13	4.03891	2.55001	1	1	0.663463	0.000901142	0.0237874	1.0125	FALSE	FALSE	(1) bioP1755_CytoplasmicRibosomalProteins	0	0	0	0	0	0	0	0	0	0	0	0	0	0	0	0	0	0	0	0	0	0	0	0	0	0	0	0	0	0	0	0	0	0	0	0	0	0	0	0	0	0	0	0	0	0	0	1	0	0	0
Habp2	ENSMUSG00000025075.15	0.232358	0.143151	0.0843552	0.00243282	0.698812	6.30317e-09	2.07368e-06	5.08931	TRUE	TRUE	(1) M5GOCC_MM16416_GOCC_EXTRACELLULAR_SPACE	0	0	0	0	0	0	0	0	0	0	0	0	0	0	0	0	0	0	0	1	0	0	0	0	0	0	0	0	0	0	0	0	0	0	0	0	0	0	0	0	0	0	0	0	0	0	0	0	0	0	0
Mir5136	ENSMUSG00000093314.3	0.063431	0.000425983	0.0843552	0.00507357	7.21825	0.00523549	0.0795854	4.33411	FALSE	FALSE		0	0	0	0	0	0	0	0	0	0	0	0	0	0	0	0	0	0	0	0	0	0	0	0	0	0	0	0	0	0	0	0	0	0	0	0	0	0	0	0	0	0	0	0	0	0	0	0	0	0	0
mt-Nd6	ENSMUSG00000064368.1	0.472782	0.177024	0.655814	0.28854	1.41723	1.80837e-06	0.000231634	2.06213	FALSE	FALSE	(6) M5GOCC_MM12064_GOCC_NADH_DEHYDROGENASE_COMPLEX;M5GOBP_MM5801_GOBP_PROTON_MOTIVE_FORCE_DRIVEN_ATP_SYNTHESIS;M5GOBP_MM4844_GOBP_ATP_BIOSYNTHETIC_PROCESS;M2CPREACTOME_MM14625_REACTOME_RESPIRATORY_ELECTRON_TRANSPORT_AT;M5GOBP_MM5242_GOBP_NUCLEOSIDE_TRIPHOSPHATE_BIOSYNTHETIC_PROCESS;M5GOBP_MM8057_GOBP_ATP_METABOLIC_PROCESS	0	0	0	0	0	0	0	0	0	0	0	0	0	0	0	0	0	0	0	0	0	0	0	0	0	0	0	0	0	0	0	0	0	0	0	0	0	0	0	1	0	1	1	0	0	0	1	0	1	1	0
Defa42	ENSMUSG00000079114.4	0.0361312	0.0219973	0.538055	0.241631	0.715915	4.46518e-06	0.000476296	4.60075	FALSE	FALSE	(34) M5GOCC_MM12291_GOCC_AZUROPHIL_GRANULE;M5GOBP_MM16355_GOBP_DISRUPTION_OF_CELLULAR_ANATOMICAL_STRUCTURE;M2CPREACTOME_MM14569_REACTOME_ALPHA_DEFENSINS;M5GOBP_MM4199_GOBP_INNATE_IMMUNE_RESPONSE_IN_MUCOSA;M2CPREACTOME_MM14568_REACTOME_DEFENSINS;M5GOBP_MM4210_GOBP_ORGAN_OR_TISSUE_SPECIFIC_IMMUNE_RESPONSE;M2CPREACTOME_MM15332_REACTOME_ANTIMICROBIAL_PEPTIDES;ThisStudy_xgbSalDn100;M5GOBP_MM8539_GOBP_DEFENSE_RESPONSE_TO_GRAM_NEGATIVE_BACTERIUM;M5GOBP_MM5989_GOBP_ANTIBACTERIAL_HUMORAL_RESPONSE;M5GOBP_MM9420_GOBP_ANTIMICROBIAL_HUMORAL_IMMUNE_RESPONSE_MEDIAT;M5GOBP_MM16907_GOBP_DISRUPTION_OF_ANATOMICAL_STRUCTURE_IN_ANOTH;M5GOBP_MM8540_GOBP_DEFENSE_RESPONSE_TO_GRAM_POSITIVE_BACTERIUM;M5GOBP_MM5988_GOBP_ANTIMICROBIAL_HUMORAL_RESPONSE;M5GOBP_MM4927_GOBP_HUMORAL_IMMUNE_RESPONSE;M5GOBP_MM9678_GOBP_CELLULAR_RESPONSE_TO_BIOTIC_STIMULUS;M5GOBP_MM4203_GOBP_RESPONSE_TO_MOLECULE_OF_BACTERIAL_ORIGIN;M5GOBP_MM7494_GOBP_DEFENSE_RESPONSE_TO_BACTERIUM;M5GOCC_MM12019_GOCC_SECRETORY_GRANULE;M2CPREACTOME_MM15330_REACTOME_NEUTROPHIL_DEGRANULATION;M5GOBP_MM9724_GOBP_CELLULAR_RESPONSE_TO_LIPID;M5GOCC_MM12634_GOCC_SECRETORY_VESICLE;M5GOMF_MM13956_GOMF_PROTEIN_HOMODIMERIZATION_ACTIVITY;M5GOBP_MM6873_GOBP_RESPONSE_TO_LIPID;M5GOBP_MM5329_GOBP_RESPONSE_TO_BACTERIUM;M5GOBP_MM7831_GOBP_INNATE_IMMUNE_RESPONSE;M2CPREACTOME_MM14661_REACTOME_INNATE_IMMUNE_SYSTEM;M5GOMF_MM14065_GOMF_PROTEIN_DIMERIZATION_ACTIVITY;M5GOBP_MM10312_GOBP_DEFENSE_RESPONSE_TO_OTHER_ORGANISM;M5GOBP_MM10740_GOBP_CELLULAR_RESPONSE_TO_OXYGEN_CONTAINING_COMP;M2CPREACTOME_MM14662_REACTOME_IMMUNE_SYSTEM;M5GOBP_MM4921_GOBP_DEFENSE_RESPONSE;M5GOBP_MM7764_GOBP_BIOLOGICAL_PROCESS_INVOLVED_IN_INTERSPECIES_;M5GOCC_MM16416_GOCC_EXTRACELLULAR_SPACE	0	1	1	1	1	1	1	1	1	1	1	1	1	1	0	1	1	1	1	1	1	1	0	1	0	1	1	1	1	1	1	0	1	1	1	0	1	0	0	0	0	0	0	1	1	1	0	0	0	0	0
mt-Tf	ENSMUSG00000064336.1	0.129639	0.0160692	0.0959831	0.00892449	3.01213	6.21963e-06	0.000613212	3.381	FALSE	FALSE		0	0	0	0	0	0	0	0	0	0	0	0	0	0	0	0	0	0	0	0	0	0	0	0	0	0	0	0	0	0	0	0	0	0	0	0	0	0	0	0	0	0	0	0	0	0	0	0	0	0	0
1810024B03Rik	ENSMUSG00000044145.3	0.0457331	0.0242319	0.0778013	0.00213705	0.916332	2.40113e-07	4.44053e-05	5.04555	TRUE	TRUE		0	0	0	0	0	0	0	0	0	0	0	0	0	0	0	0	0	0	0	0	0	0	0	0	0	0	0	0	0	0	0	0	0	0	0	0	0	0	0	0	0	0	0	0	0	0	0	0	0	0	0
Rpsa-ps2	ENSMUSG00000045055.6	0.197115	0.0544985	0.221776	0.0957335	1.85475	8.65141e-09	2.65089e-06	3.04233	TRUE	TRUE		0	0	0	0	0	0	0	0	0	0	0	0	0	0	0	0	0	0	0	0	0	0	0	0	0	0	0	0	0	0	0	0	0	0	0	0	0	0	0	0	0	0	0	0	0	0	0	0	0	0	0
Wdr45b	ENSMUSG00000025173.14	0.180326	0.0979505	0.517336	0.174398	0.880485	1.76313e-05	0.00131209	1.79414	TRUE	TRUE		0	0	0	0	0	0	0	0	0	0	0	0	0	0	0	0	0	0	0	0	0	0	0	0	0	0	0	0	0	0	0	0	0	0	0	0	0	0	0	0	0	0	0	0	0	0	0	0	0	0	0
Rps15a-ps4	ENSMUSG00000083757.3	0.228563	0.0746902	0.164693	0.036966	1.6136	3.3899e-06	0.000389514	3.5885	FALSE	FALSE		0	0	0	0	0	0	0	0	0	0	0	0	0	0	0	0	0	0	0	0	0	0	0	0	0	0	0	0	0	0	0	0	0	0	0	0	0	0	0	0	0	0	0	0	0	0	0	0	0	0	0
ENSMUSG00000120784	ENSMUSG00000120784.1	0.357325	0.137263	0.563848	0.281682	1.38029	0.00243548	0.0466984	1.63965	FALSE	FALSE		0	0	0	0	0	0	0	0	0	0	0	0	0	0	0	0	0	0	0	0	0	0	0	0	0	0	0	0	0	0	0	0	0	0	0	0	0	0	0	0	0	0	0	0	0	0	0	0	0	0	0
Reg4	ENSMUSG00000027876.5	0.00464173	0.00163308	0.0646934	0.000910747	1.50707	3.82048e-05	0.00236915	6.39344	FALSE	FALSE	(4) ThisStudy_xgbSalDn100;M5GOBP_MM5329_GOBP_RESPONSE_TO_BACTERIUM;M5GOBP_MM7764_GOBP_BIOLOGICAL_PROCESS_INVOLVED_IN_INTERSPECIES_;M5GOCC_MM16416_GOCC_EXTRACELLULAR_SPACE	0	0	0	0	0	0	0	0	0	0	0	0	0	0	0	0	0	1	0	1	0	0	0	1	0	0	0	0	0	0	0	0	0	0	0	0	0	0	0	0	0	0	0	1	0	0	0	0	0	0	0
Rpl15-ps6	ENSMUSG00000057262.3	0.129862	0.0140602	0.142495	0.0439027	3.20729	0.000125965	0.00583317	3.09835	FALSE	FALSE	(2) ThisStudy_xgbSalUp50;ThisStudy_xgbSalUp100	0	0	0	0	0	0	0	0	0	0	0	0	0	0	0	0	0	0	0	0	0	0	0	0	0	0	0	0	0	0	0	0	0	0	0	1	0	0	0	0	1	0	0	0	0	0	0	0	0	0	0
Clec2h	ENSMUSG00000030364.7	0.451425	0.105958	0.0646934	0.00548061	2.09099	0.000377007	0.0130518	4.13207	TRUE	TRUE	(4) ThisStudy_TAearly_dn_Top10;ThisStudy_Stem_dn_Top50;ThisStudy_TAearly_dn_Top50;M5GOBP_MM4921_GOBP_DEFENSE_RESPONSE	0	0	0	0	0	0	0	0	0	0	0	0	0	0	0	0	0	0	0	0	0	0	1	0	1	0	0	0	0	0	1	1	0	0	0	0	0	0	0	0	0	0	0	0	0	0	0	0	0	0	0
Gm36548	ENSMUSG00000106658.2	0.326519	0.0591211	0.138901	0.0275341	2.46542	3.49149e-05	0.00221345	2.37735	TRUE	FALSE		0	0	0	0	0	0	0	0	0	0	0	0	0	0	0	0	0	0	0	0	0	0	0	0	0	0	0	0	0	0	0	0	0	0	0	0	0	0	0	0	0	0	0	0	0	0	0	0	0	0	0
Sec61g	ENSMUSG00000078974.11	0.942591	0.478926	0.860465	0.792258	0.97683	8.06807e-21	6.30399e-17	1.23101	FALSE	FALSE		0	0	0	0	0	0	0	0	0	0	0	0	0	0	0	0	0	0	0	0	0	0	0	0	0	0	0	0	0	0	0	0	0	0	0	0	0	0	0	0	0	0	0	0	0	0	0	0	0	0	0
Med24	ENSMUSG00000017210.15	0.12561	0.0649232	0.270825	0.0854488	0.95214	1.06427e-10	6.52209e-08	1.75612	TRUE	FALSE		0	0	0	0	0	0	0	0	0	0	0	0	0	0	0	0	0	0	0	0	0	0	0	0	0	0	0	0	0	0	0	0	0	0	0	0	0	0	0	0	0	0	0	0	0	0	0	0	0	0	0
Rps27	ENSMUSG00000090733.7	3.72516	2.30335	1	1	0.693574	0.00212075	0.0425157	1.12869	FALSE	FALSE	(4) ThisStudy_xgbSalUp20;ThisStudy_xgbSalUp50;ThisStudy_xgbSalUp100;bioP1755_CytoplasmicRibosomalProteins	0	0	0	0	0	0	0	0	0	0	0	0	0	0	0	0	0	0	0	0	0	0	0	0	0	0	0	0	0	0	0	0	0	0	0	1	0	1	0	0	1	0	0	0	0	0	0	1	0	0	0
Pet100	ENSMUSG00000087687.4	0.335474	0.134241	0.697252	0.345555	1.32137	1.92028e-06	0.000242001	1.36323	FALSE	FALSE		0	0	0	0	0	0	0	0	0	0	0	0	0	0	0	0	0	0	0	0	0	0	0	0	0	0	0	0	0	0	0	0	0	0	0	0	0	0	0	0	0	0	0	0	0	0	0	0	0	0	0
Fabp1	ENSMUSG00000054422.8	1.43039	0.115552	0.175899	0.0587018	3.62979	4.42022e-06	0.000474741	4.59525	FALSE	FALSE	(1) M5GOBP_MM10740_GOBP_CELLULAR_RESPONSE_TO_OXYGEN_CONTAINING_COMP	0	0	0	0	0	0	0	0	0	0	0	0	0	0	0	0	0	0	0	0	0	0	0	0	0	0	0	0	0	0	0	0	0	0	0	0	0	0	0	0	0	0	0	0	1	0	0	0	0	0	0
Spink1	ENSMUSG00000024503.4	0.807027	0.340828	0.0763214	0.00852475	1.24357	0.000119375	0.00560202	4.50572	FALSE	FALSE	(3) ThisStudy_TAearly_dn_Top10;ThisStudy_TAearly_dn_Top50;M5GOCC_MM16416_GOCC_EXTRACELLULAR_SPACE	0	0	0	0	0	0	0	0	0	0	0	0	0	0	0	0	0	0	0	1	0	0	0	0	1	0	0	0	0	0	0	1	0	0	0	0	0	0	0	0	0	0	0	0	0	0	0	0	0	0	0
Slc51b	ENSMUSG00000053862.7	0.453547	0.000986348	0.0323467	0.00497325	8.84494	0.00066724	0.0193271	3.73064	TRUE	FALSE	(4) ThisStudy_TAearly_dn_Top10;ThisStudy_Stem_dn_Top50;ThisStudy_TAearly_dn_Top50;M5GOMF_MM14065_GOMF_PROTEIN_DIMERIZATION_ACTIVITY	0	0	0	0	0	0	0	0	0	0	0	0	0	0	0	0	0	0	0	0	0	0	1	0	1	0	1	0	0	0	0	1	0	0	0	0	0	0	0	0	0	0	0	0	0	0	0	0	0	0	0
Slc51a	ENSMUSG00000035699.9	0.174168	0.0259057	0.0813953	0.00863237	2.74914	0.000179811	0.00754582	3.08692	FALSE	FALSE	(3) ThisStudy_Stem_dn_Top50;M5GOMF_MM13956_GOMF_PROTEIN_HOMODIMERIZATION_ACTIVITY;M5GOMF_MM14065_GOMF_PROTEIN_DIMERIZATION_ACTIVITY	0	0	0	0	0	0	0	0	0	0	0	0	0	0	0	0	0	0	0	0	0	0	1	0	0	1	1	0	0	0	0	0	0	0	0	0	0	0	0	0	0	0	0	0	0	0	0	0	0	0	0
Sprr2a3	ENSMUSG00000074445.5	0.0244786	0.0148052	0.25222	0.0658471	0.725424	0.00217302	0.0432033	3.04307	FALSE	FALSE	(8) M5GOBP_MM8540_GOBP_DEFENSE_RESPONSE_TO_GRAM_POSITIVE_BACTERIUM;M5GOBP_MM7494_GOBP_DEFENSE_RESPONSE_TO_BACTERIUM;M5GOCC_MM12019_GOCC_SECRETORY_GRANULE;M5GOCC_MM12634_GOCC_SECRETORY_VESICLE;M5GOBP_MM5329_GOBP_RESPONSE_TO_BACTERIUM;M5GOBP_MM10312_GOBP_DEFENSE_RESPONSE_TO_OTHER_ORGANISM;M5GOBP_MM4921_GOBP_DEFENSE_RESPONSE;M5GOBP_MM7764_GOBP_BIOLOGICAL_PROCESS_INVOLVED_IN_INTERSPECIES_	0	0	0	0	0	0	1	0	0	0	0	0	0	1	0	0	1	1	0	0	1	0	0	1	0	0	0	0	1	0	1	0	0	0	0	0	0	0	0	0	0	0	0	0	0	0	0	0	0	0	0
Eif3j1	ENSMUSG00000027236.9	0.587052	0.237837	0.835729	0.670483	1.30351	1.40831e-05	0.00112017	1.37228	FALSE	FALSE	(1) bioP1755_CytoplasmicRibosomalProteins	0	0	0	0	0	0	0	0	0	0	0	0	0	0	0	0	0	0	0	0	0	0	0	0	0	0	0	0	0	0	0	0	0	0	0	0	0	0	0	0	0	0	0	0	0	0	0	1	0	0	0
Cbfa2t3	ENSMUSG00000006362.17	0.182521	0.0237517	0.0646934	0.0035515	2.94196	0.000183952	0.00765781	3.7042	TRUE	TRUE		0	0	0	0	0	0	0	0	0	0	0	0	0	0	0	0	0	0	0	0	0	0	0	0	0	0	0	0	0	0	0	0	0	0	0	0	0	0	0	0	0	0	0	0	0	0	0	0	0	0	0
Amd2	ENSMUSG00000063953.4	0.188664	0.0522087	0.596195	0.320518	1.85346	0.000694019	0.019808	2.03945	FALSE	FALSE		0	0	0	0	0	0	0	0	0	0	0	0	0	0	0	0	0	0	0	0	0	0	0	0	0	0	0	0	0	0	0	0	0	0	0	0	0	0	0	0	0	0	0	0	0	0	0	0	0	0	0
Pla2g2a	ENSMUSG00000058908.16	0.265638	0.082164	0.0868922	0.00710665	1.69288	0.000652481	0.0190052	3.71611	TRUE	TRUE	(12) M2CPREACTOME_MM15332_REACTOME_ANTIMICROBIAL_PEPTIDES;M5GOBP_MM8540_GOBP_DEFENSE_RESPONSE_TO_GRAM_POSITIVE_BACTERIUM;M5GOBP_MM7494_GOBP_DEFENSE_RESPONSE_TO_BACTERIUM;M5GOCC_MM12019_GOCC_SECRETORY_GRANULE;M5GOCC_MM12634_GOCC_SECRETORY_VESICLE;M5GOBP_MM5329_GOBP_RESPONSE_TO_BACTERIUM;M2CPREACTOME_MM14661_REACTOME_INNATE_IMMUNE_SYSTEM;M5GOBP_MM10312_GOBP_DEFENSE_RESPONSE_TO_OTHER_ORGANISM;M2CPREACTOME_MM14662_REACTOME_IMMUNE_SYSTEM;M5GOBP_MM4921_GOBP_DEFENSE_RESPONSE;M5GOBP_MM7764_GOBP_BIOLOGICAL_PROCESS_INVOLVED_IN_INTERSPECIES_;M5GOCC_MM16416_GOCC_EXTRACELLULAR_SPACE	0	0	0	1	0	0	1	0	0	0	0	0	0	1	0	0	1	1	0	1	1	0	0	1	0	0	0	0	1	0	1	0	0	0	0	0	1	0	0	0	0	0	0	0	0	1	0	0	0	0	0
Gm8741	ENSMUSG00000091655.4	0.0613262	0.0141661	0.110148	0.0320146	2.11406	0.000630237	0.0186352	3.30876	TRUE	TRUE		0	0	0	0	0	0	0	0	0	0	0	0	0	0	0	0	0	0	0	0	0	0	0	0	0	0	0	0	0	0	0	0	0	0	0	0	0	0	0	0	0	0	0	0	0	0	0	0	0	0	0
Ndufa3	ENSMUSG00000035674.14	0.909008	0.521221	0.967653	0.855946	0.802397	1.616e-06	0.000213108	0.868455	FALSE	FALSE	(6) M5GOCC_MM12064_GOCC_NADH_DEHYDROGENASE_COMPLEX;M5GOBP_MM5801_GOBP_PROTON_MOTIVE_FORCE_DRIVEN_ATP_SYNTHESIS;M5GOBP_MM4844_GOBP_ATP_BIOSYNTHETIC_PROCESS;M2CPREACTOME_MM14625_REACTOME_RESPIRATORY_ELECTRON_TRANSPORT_AT;M5GOBP_MM5242_GOBP_NUCLEOSIDE_TRIPHOSPHATE_BIOSYNTHETIC_PROCESS;M5GOBP_MM8057_GOBP_ATP_METABOLIC_PROCESS	0	0	0	0	0	0	0	0	0	0	0	0	0	0	0	0	0	0	0	0	0	0	0	0	0	0	0	0	0	0	0	0	0	0	0	0	0	0	0	1	0	1	1	0	0	0	1	0	1	1	0
Nmt1	ENSMUSG00000020936.9	0.464183	0.214734	0.795772	0.481337	1.11214	0.00155229	0.0343349	1.35569	FALSE	FALSE		0	0	0	0	0	0	0	0	0	0	0	0	0	0	0	0	0	0	0	0	0	0	0	0	0	0	0	0	0	0	0	0	0	0	0	0	0	0	0	0	0	0	0	0	0	0	0	0	0	0	0
Gm10616	ENSMUSG00000108599.2	0.124013	0.062313	0.0389006	0.00213705	0.992882	0.000152184	0.00679479	4.54551	TRUE	TRUE		0	0	0	0	0	0	0	0	0	0	0	0	0	0	0	0	0	0	0	0	0	0	0	0	0	0	0	0	0	0	0	0	0	0	0	0	0	0	0	0	0	0	0	0	0	0	0	0	0	0	0
Hes1	ENSMUSG00000022528.9	0.83389	0.434118	0.839746	0.584467	0.94177	0.00220464	0.0435478	1.59237	FALSE	FALSE	(2) M5GOMF_MM13956_GOMF_PROTEIN_HOMODIMERIZATION_ACTIVITY;M5GOMF_MM14065_GOMF_PROTEIN_DIMERIZATION_ACTIVITY	0	0	0	0	0	0	0	0	0	0	0	0	0	0	0	0	0	0	0	0	0	0	0	0	0	1	1	0	0	0	0	0	0	0	0	0	0	0	0	0	0	0	0	0	0	0	0	0	0	0	0
Nudcd3	ENSMUSG00000053838.15	0.255187	0.125247	0.578013	0.272271	1.02678	0.000318685	0.0116145	1.48825	FALSE	FALSE		0	0	0	0	0	0	0	0	0	0	0	0	0	0	0	0	0	0	0	0	0	0	0	0	0	0	0	0	0	0	0	0	0	0	0	0	0	0	0	0	0	0	0	0	0	0	0	0	0	0	0
Surf6	ENSMUSG00000036160.14	0.136198	0.079846	0.347146	0.13089	0.770409	1.60416e-09	6.42775e-07	1.45314	TRUE	TRUE		0	0	0	0	0	0	0	0	0	0	0	0	0	0	0	0	0	0	0	0	0	0	0	0	0	0	0	0	0	0	0	0	0	0	0	0	0	0	0	0	0	0	0	0	0	0	0	0	0	0	0
Mir6236	ENSMUSG00000098973.3	0.301486	0.136015	0.41945	0.195878	1.14832	0.000206927	0.00835567	1.56979	FALSE	FALSE		0	0	0	0	0	0	0	0	0	0	0	0	0	0	0	0	0	0	0	0	0	0	0	0	0	0	0	0	0	0	0	0	0	0	0	0	0	0	0	0	0	0	0	0	0	0	0	0	0	0	0
2200002D01Rik	ENSMUSG00000030587.6	0.621449	0.287208	0.787738	0.51265	1.11354	5.64261e-05	0.00321228	1.37051	FALSE	FALSE		0	0	0	0	0	0	0	0	0	0	0	0	0	0	0	0	0	0	0	0	0	0	0	0	0	0	0	0	0	0	0	0	0	0	0	0	0	0	0	0	0	0	0	0	0	0	0	0	0	0	0
Gm28720	ENSMUSG00000101210.2	0.286374	0.00953382	0.0363636	0.00780946	4.9087	0.0013956	0.0317222	2.82899	TRUE	FALSE		0	0	0	0	0	0	0	0	0	0	0	0	0	0	0	0	0	0	0	0	0	0	0	0	0	0	0	0	0	0	0	0	0	0	0	0	0	0	0	0	0	0	0	0	0	0	0	0	0	0	0
Nme7	ENSMUSG00000026575.16	0.136353	0.0771115	0.274841	0.10389	0.822331	2.12186e-08	5.86872e-06	1.5866	TRUE	TRUE	(1) M5GOBP_MM5242_GOBP_NUCLEOSIDE_TRIPHOSPHATE_BIOSYNTHETIC_PROCESS	0	0	0	0	0	0	0	0	0	0	0	0	0	0	0	0	0	0	0	0	0	0	0	0	0	0	0	0	0	0	0	0	0	0	0	0	0	0	0	0	0	1	0	0	0	0	0	0	0	0	0
Gm14227	ENSMUSG00000082596.2	0.0842391	0.00442029	0.0454545	0.00478145	4.25228	0.00394755	0.0654518	3.13722	TRUE	TRUE		0	0	0	0	0	0	0	0	0	0	0	0	0	0	0	0	0	0	0	0	0	0	0	0	0	0	0	0	0	0	0	0	0	0	0	0	0	0	0	0	0	0	0	0	0	0	0	0	0	0	0
Ap2a2	ENSMUSG00000002957.12	0.196192	0.0839226	0.4537	0.221511	1.22514	4.5003e-05	0.00267854	1.43858	FALSE	FALSE	(5) M5GOCC_MM12019_GOCC_SECRETORY_GRANULE;M2CPREACTOME_MM15330_REACTOME_NEUTROPHIL_DEGRANULATION;M5GOCC_MM12634_GOCC_SECRETORY_VESICLE;M2CPREACTOME_MM14661_REACTOME_INNATE_IMMUNE_SYSTEM;M2CPREACTOME_MM14662_REACTOME_IMMUNE_SYSTEM	0	0	0	0	0	0	0	0	0	0	0	0	0	0	0	0	1	0	0	0	1	0	0	0	0	0	0	0	0	1	0	0	0	0	0	0	1	0	0	0	0	0	0	0	0	1	0	0	0	0	0
Zfp991	ENSMUSG00000067916.10	0.127852	0.0533721	0.557294	0.239935	1.26032	0.00188408	0.0390485	2.02201	TRUE	TRUE		0	0	0	0	0	0	0	0	0	0	0	0	0	0	0	0	0	0	0	0	0	0	0	0	0	0	0	0	0	0	0	0	0	0	0	0	0	0	0	0	0	0	0	0	0	0	0	0	0	0	0
Mir763	ENSMUSG00000076448.3	0.125777	0.00526912	0.0389006	0.00385092	4.57716	0.00107532	0.0266613	3.04563	TRUE	TRUE		0	0	0	0	0	0	0	0	0	0	0	0	0	0	0	0	0	0	0	0	0	0	0	0	0	0	0	0	0	0	0	0	0	0	0	0	0	0	0	0	0	0	0	0	0	0	0	0	0	0	0
Msantd4	ENSMUSG00000041124.12	0.174017	0.0776495	0.339535	0.162683	1.16418	1.68585e-09	6.66955e-07	1.32559	TRUE	TRUE		0	0	0	0	0	0	0	0	0	0	0	0	0	0	0	0	0	0	0	0	0	0	0	0	0	0	0	0	0	0	0	0	0	0	0	0	0	0	0	0	0	0	0	0	0	0	0	0	0	0	0
Wbp11	ENSMUSG00000030216.13	0.368052	0.211479	0.708879	0.473172	0.799398	2.93169e-12	2.86335e-09	0.89907	FALSE	FALSE		0	0	0	0	0	0	0	0	0	0	0	0	0	0	0	0	0	0	0	0	0	0	0	0	0	0	0	0	0	0	0	0	0	0	0	0	0	0	0	0	0	0	0	0	0	0	0	0	0	0	0
Vaultrc5	ENSMUSG00002074846.1	0.0953081	0.0554912	0.0737844	0.00852475	0.78034	2.27939e-05	0.00160933	2.8532	FALSE	FALSE		0	0	0	0	0	0	0	0	0	0	0	0	0	0	0	0	0	0	0	0	0	0	0	0	0	0	0	0	0	0	0	0	0	0	0	0	0	0	0	0	0	0	0	0	0	0	0	0	0	0	0
Fcgbp	ENSMUSG00000047730.18	0.175791	0.0989835	0.272304	0.087798	0.828603	0.00545319	0.0813139	2.69676	TRUE	FALSE	(1) M5GOCC_MM16416_GOCC_EXTRACELLULAR_SPACE	0	0	0	0	0	0	0	0	0	0	0	0	0	0	0	0	0	0	0	1	0	0	0	0	0	0	0	0	0	0	0	0	0	0	0	0	0	0	0	0	0	0	0	0	0	0	0	0	0	0	0
ENSMUSG00000120105	ENSMUSG00000120105.1	0.0460035	0.024681	0.0505285	0.00294017	0.898343	6.9358e-05	0.00378971	3.63062	TRUE	TRUE		0	0	0	0	0	0	0	0	0	0	0	0	0	0	0	0	0	0	0	0	0	0	0	0	0	0	0	0	0	0	0	0	0	0	0	0	0	0	0	0	0	0	0	0	0	0	0	0	0	0	0
Prpf4b	ENSMUSG00000021413.10	0.746947	0.445209	0.897886	0.767934	0.746523	0.000514185	0.0162163	0.768611	FALSE	FALSE		0	0	0	0	0	0	0	0	0	0	0	0	0	0	0	0	0	0	0	0	0	0	0	0	0	0	0	0	0	0	0	0	0	0	0	0	0	0	0	0	0	0	0	0	0	0	0	0	0	0	0
St13	ENSMUSG00000022403.16	0.724742	0.426184	0.861522	0.713675	0.765991	2.527e-05	0.0017358	0.836908	FALSE	FALSE	(3) M5GOBP_MM5329_GOBP_RESPONSE_TO_BACTERIUM;M5GOMF_MM14065_GOMF_PROTEIN_DIMERIZATION_ACTIVITY;M5GOBP_MM7764_GOBP_BIOLOGICAL_PROCESS_INVOLVED_IN_INTERSPECIES_	0	0	0	0	0	0	0	0	0	0	0	0	0	0	0	0	0	1	0	0	0	0	0	1	0	0	1	0	0	0	0	0	0	0	0	0	0	0	0	0	0	0	0	0	0	0	0	0	0	0	0
Gm9294	ENSMUSG00000044609.7	0.159885	0.086536	0.278436	0.110495	0.885661	0.000989773	0.0252976	1.61896	TRUE	TRUE		0	0	0	0	0	0	0	0	0	0	0	0	0	0	0	0	0	0	0	0	0	0	0	0	0	0	0	0	0	0	0	0	0	0	0	0	0	0	0	0	0	0	0	0	0	0	0	0	0	0	0
Spacdr	ENSMUSG00000029723.17	0.466217	0.212809	0.671459	0.500453	1.13145	0.00652572	0.091272	1.15148	FALSE	FALSE	(2) M5GOCC_MM12019_GOCC_SECRETORY_GRANULE;M5GOCC_MM12634_GOCC_SECRETORY_VESICLE	0	0	0	0	0	0	0	0	0	0	0	0	0	0	0	0	1	0	0	0	1	0	0	0	0	0	0	0	0	0	0	0	0	0	0	0	0	0	0	0	0	0	0	0	0	0	0	0	0	0	0
Hk2	ENSMUSG00000000628.11	0.378587	0.143664	0.531501	0.282394	1.39792	0.00310957	0.0550944	1.62988	FALSE	FALSE		0	0	0	0	0	0	0	0	0	0	0	0	0	0	0	0	0	0	0	0	0	0	0	0	0	0	0	0	0	0	0	0	0	0	0	0	0	0	0	0	0	0	0	0	0	0	0	0	0	0	0
Gm38318	ENSMUSG00000102989.2	0.114581	0.0186935	0.0414376	0.00344753	2.61576	0.00107503	0.0266613	3.04571	TRUE	TRUE		0	0	0	0	0	0	0	0	0	0	0	0	0	0	0	0	0	0	0	0	0	0	0	0	0	0	0	0	0	0	0	0	0	0	0	0	0	0	0	0	0	0	0	0	0	0	0	0	0	0	0
Gm43273	ENSMUSG00000104966.2	0.11691	0.0122528	0.0439746	0.00973492	3.25422	0.00300299	0.0536317	2.45814	TRUE	TRUE		0	0	0	0	0	0	0	0	0	0	0	0	0	0	0	0	0	0	0	0	0	0	0	0	0	0	0	0	0	0	0	0	0	0	0	0	0	0	0	0	0	0	0	0	0	0	0	0	0	0	0
Gm5176	ENSMUSG00000111997.2	0.12441	0.00279394	0.0414376	0.0061959	5.47665	0.00453805	0.0716651	2.46081	TRUE	TRUE		0	0	0	0	0	0	0	0	0	0	0	0	0	0	0	0	0	0	0	0	0	0	0	0	0	0	0	0	0	0	0	0	0	0	0	0	0	0	0	0	0	0	0	0	0	0	0	0	0	0	0
Zcchc9	ENSMUSG00000021621.16	0.175898	0.114853	0.52241	0.234218	0.614943	0.00014874	0.0066923	1.31968	TRUE	FALSE		0	0	0	0	0	0	0	0	0	0	0	0	0	0	0	0	0	0	0	0	0	0	0	0	0	0	0	0	0	0	0	0	0	0	0	0	0	0	0	0	0	0	0	0	0	0	0	0	0	0	0
ENSMUSG00000120420	ENSMUSG00000120420.1	0.129338	0.0213263	0.0363636	0.00467749	2.60044	0.00107565	0.0266613	3.0456	TRUE	TRUE		0	0	0	0	0	0	0	0	0	0	0	0	0	0	0	0	0	0	0	0	0	0	0	0	0	0	0	0	0	0	0	0	0	0	0	0	0	0	0	0	0	0	0	0	0	0	0	0	0	0	0
Gm6204	ENSMUSG00000105879.2	0.271074	0.0210258	0.0570825	0.0236598	3.68845	0.000180595	0.00756611	2.78544	TRUE	FALSE		0	0	0	0	0	0	0	0	0	0	0	0	0	0	0	0	0	0	0	0	0	0	0	0	0	0	0	0	0	0	0	0	0	0	0	0	0	0	0	0	0	0	0	0	0	0	0	0	0	0	0
Amd1	ENSMUSG00000075232.7	0.319133	0.191158	0.826638	0.563467	0.739388	4.57689e-06	0.000484902	1.11229	FALSE	FALSE		0	0	0	0	0	0	0	0	0	0	0	0	0	0	0	0	0	0	0	0	0	0	0	0	0	0	0	0	0	0	0	0	0	0	0	0	0	0	0	0	0	0	0	0	0	0	0	0	0	0	0
Tle4	ENSMUSG00000024642.18	0.241007	0.145537	0.544186	0.311921	0.727685	9.13402e-09	2.7716e-06	0.995304	FALSE	FALSE		0	0	0	0	0	0	0	0	0	0	0	0	0	0	0	0	0	0	0	0	0	0	0	0	0	0	0	0	0	0	0	0	0	0	0	0	0	0	0	0	0	0	0	0	0	0	0	0	0	0	0
Paip2b	ENSMUSG00000045896.15	0.130011	0.0769422	0.273362	0.0957914	0.756782	4.34264e-06	0.000469866	1.68963	TRUE	TRUE		0	0	0	0	0	0	0	0	0	0	0	0	0	0	0	0	0	0	0	0	0	0	0	0	0	0	0	0	0	0	0	0	0	0	0	0	0	0	0	0	0	0	0	0	0	0	0	0	0	0	0
Gm32742	ENSMUSG00000110266.2	0.0740821	0.042091	0.0687104	0.0114686	0.815614	8.04921e-05	0.00422097	2.57745	TRUE	TRUE		0	0	0	0	0	0	0	0	0	0	0	0	0	0	0	0	0	0	0	0	0	0	0	0	0	0	0	0	0	0	0	0	0	0	0	0	0	0	0	0	0	0	0	0	0	0	0	0	0	0	0
Cyth1	ENSMUSG00000017132.18	0.128591	0.0652073	0.123256	0.0402056	0.979684	1.44363e-05	0.00114116	1.82989	TRUE	TRUE		0	0	0	0	0	0	0	0	0	0	0	0	0	0	0	0	0	0	0	0	0	0	0	0	0	0	0	0	0	0	0	0	0	0	0	0	0	0	0	0	0	0	0	0	0	0	0	0	0	0	0
Wdr43	ENSMUSG00000041057.11	0.517516	0.283353	0.812474	0.567754	0.869004	0.000938617	0.0244259	1.04986	FALSE	FALSE		0	0	0	0	0	0	0	0	0	0	0	0	0	0	0	0	0	0	0	0	0	0	0	0	0	0	0	0	0	0	0	0	0	0	0	0	0	0	0	0	0	0	0	0	0	0	0	0	0	0	0
Tmco1	ENSMUSG00000052428.11	0.423307	0.237219	0.791755	0.568683	0.835487	0.000787196	0.0217149	0.913114	TRUE	TRUE	(1) M5GOBP_MM9678_GOBP_CELLULAR_RESPONSE_TO_BIOTIC_STIMULUS	0	0	0	0	0	0	0	0	0	0	0	0	0	0	0	0	0	0	1	0	0	0	0	0	0	0	0	0	0	0	0	0	0	0	0	0	0	0	0	0	0	0	0	0	0	0	0	0	0	0	0
Taf1d	ENSMUSG00000031939.17	0.564685	0.318118	0.865539	0.672708	0.827883	0.000226379	0.00893361	0.976948	FALSE	FALSE		0	0	0	0	0	0	0	0	0	0	0	0	0	0	0	0	0	0	0	0	0	0	0	0	0	0	0	0	0	0	0	0	0	0	0	0	0	0	0	0	0	0	0	0	0	0	0	0	0	0	0
ENSMUSG00000120594	ENSMUSG00000120594.1	0.153029	0.0229979	0.0389006	0.00922757	2.73423	0.00527254	0.0797319	2.47324	TRUE	TRUE		0	0	0	0	0	0	0	0	0	0	0	0	0	0	0	0	0	0	0	0	0	0	0	0	0	0	0	0	0	0	0	0	0	0	0	0	0	0	0	0	0	0	0	0	0	0	0	0	0	0	0
ENSMUSG00000120603	ENSMUSG00000120603.1	0.250653	0.0886277	0.0803383	0.0240631	1.49986	0.000940547	0.0244321	1.92255	TRUE	TRUE		0	0	0	0	0	0	0	0	0	0	0	0	0	0	0	0	0	0	0	0	0	0	0	0	0	0	0	0	0	0	0	0	0	0	0	0	0	0	0	0	0	0	0	0	0	0	0	0	0	0	0
Ap2b1	ENSMUSG00000035152.15	0.178662	0.111665	0.55222	0.268716	0.678057	0.000167867	0.00718752	1.20834	FALSE	FALSE	(1) M2CPREACTOME_MM14662_REACTOME_IMMUNE_SYSTEM	0	0	0	0	0	0	0	0	0	0	0	0	0	0	0	0	0	0	0	0	0	0	0	0	0	0	0	0	0	0	0	0	0	0	0	0	0	0	0	0	0	0	0	0	0	1	0	0	0	0	0
Rab26os	ENSMUSG00000093565.3	0.189207	0.0936259	0.283932	0.150152	1.01499	2.97668e-06	0.000351068	1.29194	TRUE	TRUE		0	0	0	0	0	0	0	0	0	0	0	0	0	0	0	0	0	0	0	0	0	0	0	0	0	0	0	0	0	0	0	0	0	0	0	0	0	0	0	0	0	0	0	0	0	0	0	0	0	0	0
Doc2g	ENSMUSG00000024871.12	0.0903217	0.0532405	0.0803383	0.0184984	0.762549	0.000517076	0.0162746	2.04545	TRUE	TRUE		0	0	0	0	0	0	0	0	0	0	0	0	0	0	0	0	0	0	0	0	0	0	0	0	0	0	0	0	0	0	0	0	0	0	0	0	0	0	0	0	0	0	0	0	0	0	0	0	0	0	0
Gpsm1	ENSMUSG00000026930.16	0.0405021	0.00841634	0.0414376	0.00579617	2.26673	0.00153147	0.0340626	2.77018	TRUE	TRUE		0	0	0	0	0	0	0	0	0	0	0	0	0	0	0	0	0	0	0	0	0	0	0	0	0	0	0	0	0	0	0	0	0	0	0	0	0	0	0	0	0	0	0	0	0	0	0	0	0	0	0
ENSMUSG00000120025	ENSMUSG00000120025.1	0.110995	0.068024	0.125793	0.034949	0.706377	0.000204976	0.00830912	1.96612	TRUE	TRUE		0	0	0	0	0	0	0	0	0	0	0	0	0	0	0	0	0	0	0	0	0	0	0	0	0	0	0	0	0	0	0	0	0	0	0	0	0	0	0	0	0	0	0	0	0	0	0	0	0	0	0
Fam133b	ENSMUSG00000058503.12	0.273585	0.146259	0.466385	0.26756	0.903465	2.8563e-07	5.04354e-05	1.12619	TRUE	TRUE		0	0	0	0	0	0	0	0	0	0	0	0	0	0	0	0	0	0	0	0	0	0	0	0	0	0	0	0	0	0	0	0	0	0	0	0	0	0	0	0	0	0	0	0	0	0	0	0	0	0	0
Gm49594	ENSMUSG00000116835.2	0.0616716	0.013857	0.107611	0.0490912	2.154	0.00215975	0.0430216	2.25096	FALSE	FALSE		0	0	0	0	0	0	0	0	0	0	0	0	0	0	0	0	0	0	0	0	0	0	0	0	0	0	0	0	0	0	0	0	0	0	0	0	0	0	0	0	0	0	0	0	0	0	0	0	0	0	0
Tcf7l2	ENSMUSG00000024985.21	0.337576	0.204085	0.667442	0.459265	0.726041	7.62736e-06	0.000711598	0.863085	FALSE	FALSE	(1) M5GOBP_MM10740_GOBP_CELLULAR_RESPONSE_TO_OXYGEN_CONTAINING_COMP	0	0	0	0	0	0	0	0	0	0	0	0	0	0	0	0	0	0	0	0	0	0	0	0	0	0	0	0	0	0	0	0	0	0	0	0	0	0	0	0	0	0	0	0	1	0	0	0	0	0	0
Ksr1	ENSMUSG00000018334.19	0.110895	0.0271235	0.117759	0.0510826	2.03158	0.00219433	0.0434634	1.33758	TRUE	FALSE		0	0	0	0	0	0	0	0	0	0	0	0	0	0	0	0	0	0	0	0	0	0	0	0	0	0	0	0	0	0	0	0	0	0	0	0	0	0	0	0	0	0	0	0	0	0	0	0	0	0	0
Mcf2l	ENSMUSG00000031442.22	0.132368	0.0798353	0.137421	0.0418623	0.729451	3.94036e-05	0.00241002	1.86531	TRUE	TRUE		0	0	0	0	0	0	0	0	0	0	0	0	0	0	0	0	0	0	0	0	0	0	0	0	0	0	0	0	0	0	0	0	0	0	0	0	0	0	0	0	0	0	0	0	0	0	0	0	0	0	0
Nfe2l1	ENSMUSG00000038615.18	0.293825	0.128477	0.462791	0.302278	1.19344	0.000622658	0.0185339	1.14021	FALSE	FALSE	(5) M5GOBP_MM9724_GOBP_CELLULAR_RESPONSE_TO_LIPID;M5GOBP_MM6873_GOBP_RESPONSE_TO_LIPID;M5GOMF_MM14065_GOMF_PROTEIN_DIMERIZATION_ACTIVITY;M5GOBP_MM10740_GOBP_CELLULAR_RESPONSE_TO_OXYGEN_CONTAINING_COMP;M5GOBP_MM4921_GOBP_DEFENSE_RESPONSE	0	0	0	0	0	0	0	0	0	0	0	0	0	0	0	0	0	0	0	0	0	0	0	0	0	0	1	1	0	0	1	0	0	1	0	0	0	0	0	0	0	0	0	0	1	0	0	0	0	0	0
Gm28551	ENSMUSG00000099913.2	0.0493759	0.0121438	0.212685	0.117451	2.02358	0.00157312	0.0346734	2.63465	FALSE	FALSE		0	0	0	0	0	0	0	0	0	0	0	0	0	0	0	0	0	0	0	0	0	0	0	0	0	0	0	0	0	0	0	0	0	0	0	0	0	0	0	0	0	0	0	0	0	0	0	0	0	0	0
H2ac18	ENSMUSG00000064220.7	0.0769483	0.0121755	0.110148	0.0911271	2.65991	0.000402261	0.0136507	3.08163	FALSE	FALSE		0	0	0	0	0	0	0	0	0	0	0	0	0	0	0	0	0	0	0	0	0	0	0	0	0	0	0	0	0	0	0	0	0	0	0	0	0	0	0	0	0	0	0	0	0	0	0	0	0	0	0
Gm7730	ENSMUSG00000110545.2	0.0981074	0.058783	0.0672304	0.0167647	0.738963	0.00159205	0.0349453	2.41117	TRUE	TRUE		0	0	0	0	0	0	0	0	0	0	0	0	0	0	0	0	0	0	0	0	0	0	0	0	0	0	0	0	0	0	0	0	0	0	0	0	0	0	0	0	0	0	0	0	0	0	0	0	0	0	0
Tuba1a	ENSMUSG00000072235.7	0.0777363	0.0399076	0.116702	0.0571876	0.961925	0.00672473	0.0929155	2.88027	TRUE	TRUE	(3) M5GOMF_MM14065_GOMF_PROTEIN_DIMERIZATION_ACTIVITY;M5GOBP_MM10740_GOBP_CELLULAR_RESPONSE_TO_OXYGEN_CONTAINING_COMP;M2CPREACTOME_MM14662_REACTOME_IMMUNE_SYSTEM	0	0	0	0	0	0	0	0	0	0	0	0	0	0	0	0	0	0	0	0	0	0	0	0	0	0	1	0	0	0	0	0	0	0	0	0	0	0	0	0	0	0	0	0	1	1	0	0	0	0	0
ENSMUSG00000119942	ENSMUSG00000119942.1	0.0820909	0.0499948	0.0596195	0.0133977	0.715444	0.000758017	0.0210775	2.28836	TRUE	TRUE		0	0	0	0	0	0	0	0	0	0	0	0	0	0	0	0	0	0	0	0	0	0	0	0	0	0	0	0	0	0	0	0	0	0	0	0	0	0	0	0	0	0	0	0	0	0	0	0	0	0	0
Bola2	ENSMUSG00000047721.9	0.615786	0.381211	0.884778	0.731972	0.691839	0.000139314	0.00635637	0.672544	TRUE	FALSE		0	0	0	0	0	0	0	0	0	0	0	0	0	0	0	0	0	0	0	0	0	0	0	0	0	0	0	0	0	0	0	0	0	0	0	0	0	0	0	0	0	0	0	0	0	0	0	0	0	0	0
Abcb1a	ENSMUSG00000040584.9	0.225007	0.0658984	0.260677	0.132709	1.77165	7.95753e-05	0.00419401	1.35606	FALSE	FALSE		0	0	0	0	0	0	0	0	0	0	0	0	0	0	0	0	0	0	0	0	0	0	0	0	0	0	0	0	0	0	0	0	0	0	0	0	0	0	0	0	0	0	0	0	0	0	0	0	0	0	0
Pdcd11	ENSMUSG00000025047.10	0.270764	0.152332	0.572939	0.339756	0.829812	0.000982117	0.0252012	1.05346	FALSE	FALSE		0	0	0	0	0	0	0	0	0	0	0	0	0	0	0	0	0	0	0	0	0	0	0	0	0	0	0	0	0	0	0	0	0	0	0	0	0	0	0	0	0	0	0	0	0	0	0	0	0	0	0
ENSMUSG00000120081	ENSMUSG00000120081.1	0.0780374	0.0248562	0.0545455	0.0151314	1.65056	0.00634825	0.0897425	1.82314	TRUE	FALSE		0	0	0	0	0	0	0	0	0	0	0	0	0	0	0	0	0	0	0	0	0	0	0	0	0	0	0	0	0	0	0	0	0	0	0	0	0	0	0	0	0	0	0	0	0	0	0	0	0	0	0
Knop1	ENSMUSG00000030980.19	0.473128	0.26599	0.732135	0.538592	0.830859	0.000551144	0.0170212	0.88053	TRUE	FALSE		0	0	0	0	0	0	0	0	0	0	0	0	0	0	0	0	0	0	0	0	0	0	0	0	0	0	0	0	0	0	0	0	0	0	0	0	0	0	0	0	0	0	0	0	0	0	0	0	0	0	0
2610012C04Rik	ENSMUSG00000102474.2	0.0460087	0.0267927	0.0752643	0.0175605	0.780067	0.000232428	0.0090915	2.04548	TRUE	TRUE		0	0	0	0	0	0	0	0	0	0	0	0	0	0	0	0	0	0	0	0	0	0	0	0	0	0	0	0	0	0	0	0	0	0	0	0	0	0	0	0	0	0	0	0	0	0	0	0	0	0	0
Dhx15	ENSMUSG00000029169.12	0.48341	0.275343	0.764482	0.585363	0.812018	6.90184e-05	0.00378439	0.865853	FALSE	FALSE	(6) M5GOBP_MM7494_GOBP_DEFENSE_RESPONSE_TO_BACTERIUM;M5GOBP_MM5329_GOBP_RESPONSE_TO_BACTERIUM;M5GOBP_MM7831_GOBP_INNATE_IMMUNE_RESPONSE;M5GOBP_MM10312_GOBP_DEFENSE_RESPONSE_TO_OTHER_ORGANISM;M5GOBP_MM4921_GOBP_DEFENSE_RESPONSE;M5GOBP_MM7764_GOBP_BIOLOGICAL_PROCESS_INVOLVED_IN_INTERSPECIES_	0	0	0	0	0	0	0	0	0	0	0	0	0	1	0	0	0	1	0	0	0	0	0	1	0	0	0	0	1	0	1	0	0	0	1	0	0	0	0	0	0	0	0	0	0	0	0	0	0	0	0
Snupn	ENSMUSG00000055334.5	0.107968	0.0645494	0.153066	0.059611	0.742134	9.55625e-05	0.00477874	1.52653	TRUE	TRUE		0	0	0	0	0	0	0	0	0	0	0	0	0	0	0	0	0	0	0	0	0	0	0	0	0	0	0	0	0	0	0	0	0	0	0	0	0	0	0	0	0	0	0	0	0	0	0	0	0	0	0
Dtx3l	ENSMUSG00000049502.18	0.158939	0.0953284	0.419873	0.236615	0.737493	3.69582e-07	6.21018e-05	1.05758	FALSE	FALSE	(5) M5GOBP_MM7831_GOBP_INNATE_IMMUNE_RESPONSE;M5GOBP_MM10312_GOBP_DEFENSE_RESPONSE_TO_OTHER_ORGANISM;M2CPREACTOME_MM14662_REACTOME_IMMUNE_SYSTEM;M5GOBP_MM4921_GOBP_DEFENSE_RESPONSE;M5GOBP_MM7764_GOBP_BIOLOGICAL_PROCESS_INVOLVED_IN_INTERSPECIES_	0	0	0	0	0	0	0	0	0	0	0	0	0	0	0	0	0	0	0	0	0	0	0	1	0	0	0	0	1	0	1	0	0	0	1	0	0	0	0	0	0	0	0	0	0	1	0	0	0	0	0
Hpgds	ENSMUSG00000029919.6	0.136226	0.057171	0.0389006	0.00956656	1.25265	0.00558548	0.0825774	2.39613	FALSE	FALSE	(2) M5GOMF_MM13956_GOMF_PROTEIN_HOMODIMERIZATION_ACTIVITY;M5GOMF_MM14065_GOMF_PROTEIN_DIMERIZATION_ACTIVITY	0	0	0	0	0	0	0	0	0	0	0	0	0	0	0	0	0	0	0	0	0	0	0	0	0	1	1	0	0	0	0	0	0	0	0	0	0	0	0	0	0	0	0	0	0	0	0	0	0	0	0
Gm43413	ENSMUSG00000104951.2	0.0620822	0.0391677	0.0298097	0.00417013	0.664516	0.00603217	0.0864738	2.89366	TRUE	TRUE		0	0	0	0	0	0	0	0	0	0	0	0	0	0	0	0	0	0	0	0	0	0	0	0	0	0	0	0	0	0	0	0	0	0	0	0	0	0	0	0	0	0	0	0	0	0	0	0	0	0	0
Irf2bp1	ENSMUSG00000044030.5	0.2581	0.140066	0.4926	0.294711	0.881823	0.000240402	0.00934517	1.10194	TRUE	TRUE		0	0	0	0	0	0	0	0	0	0	0	0	0	0	0	0	0	0	0	0	0	0	0	0	0	0	0	0	0	0	0	0	0	0	0	0	0	0	0	0	0	0	0	0	0	0	0	0	0	0	0
Fxr1	ENSMUSG00000027680.16	0.418098	0.227577	0.664905	0.522082	0.877489	0.00418834	0.0680969	0.887632	TRUE	TRUE	(3) M5GOMF_MM13956_GOMF_PROTEIN_HOMODIMERIZATION_ACTIVITY;M5GOMF_MM14065_GOMF_PROTEIN_DIMERIZATION_ACTIVITY;M5GOBP_MM4921_GOBP_DEFENSE_RESPONSE	0	0	0	0	0	0	0	0	0	0	0	0	0	0	0	0	0	0	0	0	0	0	0	0	0	1	1	0	0	0	1	0	0	0	0	0	0	0	0	0	0	0	0	0	0	0	0	0	0	0	0
Sars	ENSMUSG00000068739.14	0.368096	0.240659	0.748837	0.557613	0.613092	5.04983e-05	0.00293359	0.734603	FALSE	FALSE	(2) M5GOMF_MM13956_GOMF_PROTEIN_HOMODIMERIZATION_ACTIVITY;M5GOMF_MM14065_GOMF_PROTEIN_DIMERIZATION_ACTIVITY	0	0	0	0	0	0	0	0	0	0	0	0	0	0	0	0	0	0	0	0	0	0	0	0	0	1	1	0	0	0	0	0	0	0	0	0	0	0	0	0	0	0	0	0	0	0	0	0	0	0	0
Fam177a	ENSMUSG00000095595.3	0.0616348	0.0140673	0.280973	0.162355	2.1314	0.00732427	0.0981195	2.8106	FALSE	FALSE		0	0	0	0	0	0	0	0	0	0	0	0	0	0	0	0	0	0	0	0	0	0	0	0	0	0	0	0	0	0	0	0	0	0	0	0	0	0	0	0	0	0	0	0	0	0	0	0	0	0	0
Shtn1	ENSMUSG00000041362.18	0.323583	0.204038	0.624524	0.402069	0.665301	7.74978e-06	0.000718728	0.794293	TRUE	TRUE		0	0	0	0	0	0	0	0	0	0	0	0	0	0	0	0	0	0	0	0	0	0	0	0	0	0	0	0	0	0	0	0	0	0	0	0	0	0	0	0	0	0	0	0	0	0	0	0	0	0	0
Nucb2	ENSMUSG00000030659.15	0.0950768	0.0492065	0.0868922	0.0247784	0.950244	0.000834581	0.0225922	1.96504	TRUE	TRUE	(2) M5GOBP_MM10740_GOBP_CELLULAR_RESPONSE_TO_OXYGEN_CONTAINING_COMP;M5GOCC_MM16416_GOCC_EXTRACELLULAR_SPACE	0	0	0	0	0	0	0	0	0	0	0	0	0	0	0	0	0	0	0	1	0	0	0	0	0	0	0	0	0	0	0	0	0	0	0	0	0	0	0	0	0	0	0	0	1	0	0	0	0	0	0
Mep1a	ENSMUSG00000023914.17	0.831161	0.0909066	0.0934461	0.064197	3.19267	0.00243396	0.0466979	1.3703	FALSE	FALSE		0	0	0	0	0	0	0	0	0	0	0	0	0	0	0	0	0	0	0	0	0	0	0	0	0	0	0	0	0	0	0	0	0	0	0	0	0	0	0	0	0	0	0	0	0	0	0	0	0	0	0
Timm44	ENSMUSG00000002949.16	0.37512	0.248972	0.645243	0.515085	0.59137	2.68692e-06	0.000325492	0.635823	TRUE	FALSE		0	0	0	0	0	0	0	0	0	0	0	0	0	0	0	0	0	0	0	0	0	0	0	0	0	0	0	0	0	0	0	0	0	0	0	0	0	0	0	0	0	0	0	0	0	0	0	0	0	0	0
Gm42587	ENSMUSG00000105701.2	0.126512	0.054409	0.0661734	0.0180715	1.21736	0.00246767	0.0470763	1.86623	TRUE	FALSE		0	0	0	0	0	0	0	0	0	0	0	0	0	0	0	0	0	0	0	0	0	0	0	0	0	0	0	0	0	0	0	0	0	0	0	0	0	0	0	0	0	0	0	0	0	0	0	0	0	0	0
Zfta	ENSMUSG00000053080.11	0.0921283	0.0477641	0.0803383	0.0270268	0.947718	0.0026146	0.0489908	1.63645	TRUE	TRUE		0	0	0	0	0	0	0	0	0	0	0	0	0	0	0	0	0	0	0	0	0	0	0	0	0	0	0	0	0	0	0	0	0	0	0	0	0	0	0	0	0	0	0	0	0	0	0	0	0	0	0
Lrrc70	ENSMUSG00000118423.2	0.0622413	0.0324547	0.0414376	0.0107533	0.939445	0.00243988	0.0467255	2.57215	TRUE	TRUE		0	0	0	0	0	0	0	0	0	0	0	0	0	0	0	0	0	0	0	0	0	0	0	0	0	0	0	0	0	0	0	0	0	0	0	0	0	0	0	0	0	0	0	0	0	0	0	0	0	0	0
Lars2	ENSMUSG00000035202.9	0.618085	0.260921	0.748837	0.566347	1.24419	0.00334569	0.0583842	1.25584	FALSE	FALSE		0	0	0	0	0	0	0	0	0	0	0	0	0	0	0	0	0	0	0	0	0	0	0	0	0	0	0	0	0	0	0	0	0	0	0	0	0	0	0	0	0	0	0	0	0	0	0	0	0	0	0
Ino80dos	ENSMUSG00000084799.9	0.135922	0.0802032	0.0959831	0.0352323	0.761044	0.00162874	0.0354983	1.61105	TRUE	TRUE		0	0	0	0	0	0	0	0	0	0	0	0	0	0	0	0	0	0	0	0	0	0	0	0	0	0	0	0	0	0	0	0	0	0	0	0	0	0	0	0	0	0	0	0	0	0	0	0	0	0	0
2610005L07Rik	ENSMUSG00000121345.1	0.163728	0.0715138	0.298097	0.147615	1.19501	0.00629254	0.0892319	1.30677	FALSE	FALSE		0	0	0	0	0	0	0	0	0	0	0	0	0	0	0	0	0	0	0	0	0	0	0	0	0	0	0	0	0	0	0	0	0	0	0	0	0	0	0	0	0	0	0	0	0	0	0	0	0	0	0
ENSMUSG00000120869	ENSMUSG00000120869.1	0.0732549	0.044325	0.0752643	0.0245705	0.724804	0.0010682	0.0266613	1.90399	FALSE	FALSE		0	0	0	0	0	0	0	0	0	0	0	0	0	0	0	0	0	0	0	0	0	0	0	0	0	0	0	0	0	0	0	0	0	0	0	0	0	0	0	0	0	0	0	0	0	0	0	0	0	0	0
Cir1	ENSMUSG00000041777.13	0.203963	0.101556	0.509302	0.343901	1.00603	0.00289311	0.0523573	1.19386	TRUE	TRUE		0	0	0	0	0	0	0	0	0	0	0	0	0	0	0	0	0	0	0	0	0	0	0	0	0	0	0	0	0	0	0	0	0	0	0	0	0	0	0	0	0	0	0	0	0	0	0	0	0	0	0
Kpna6	ENSMUSG00000003731.14	0.175249	0.0731283	0.290063	0.15721	1.26091	0.000174124	0.00735415	0.962128	TRUE	TRUE	(2) M5GOBP_MM4921_GOBP_DEFENSE_RESPONSE;M5GOBP_MM7764_GOBP_BIOLOGICAL_PROCESS_INVOLVED_IN_INTERSPECIES_	0	0	0	0	0	0	0	0	0	0	0	0	0	0	0	0	0	0	0	0	0	0	0	1	0	0	0	0	0	0	1	0	0	0	0	0	0	0	0	0	0	0	0	0	0	0	0	0	0	0	0
Pkdcc	ENSMUSG00000024247.15	0.196868	0.0984886	0.318816	0.183592	0.999198	0.00434365	0.0696604	0.940302	TRUE	TRUE		0	0	0	0	0	0	0	0	0	0	0	0	0	0	0	0	0	0	0	0	0	0	0	0	0	0	0	0	0	0	0	0	0	0	0	0	0	0	0	0	0	0	0	0	0	0	0	0	0	0	0
Plekhm2	ENSMUSG00000028917.15	0.149997	0.0890813	0.110148	0.0330074	0.751742	0.00183183	0.0383868	1.57653	TRUE	TRUE	(4) M5GOBP_MM7831_GOBP_INNATE_IMMUNE_RESPONSE;M5GOBP_MM10312_GOBP_DEFENSE_RESPONSE_TO_OTHER_ORGANISM;M5GOBP_MM4921_GOBP_DEFENSE_RESPONSE;M5GOBP_MM7764_GOBP_BIOLOGICAL_PROCESS_INVOLVED_IN_INTERSPECIES_	0	0	0	0	0	0	0	0	0	0	0	0	0	0	0	0	0	0	0	0	0	0	0	1	0	0	0	0	1	0	1	0	0	0	1	0	0	0	0	0	0	0	0	0	0	0	0	0	0	0	0
Pls1	ENSMUSG00000049493.14	0.191232	0.127235	0.663425	0.459077	0.587836	0.000929939	0.0242607	0.697806	FALSE	FALSE		0	0	0	0	0	0	0	0	0	0	0	0	0	0	0	0	0	0	0	0	0	0	0	0	0	0	0	0	0	0	0	0	0	0	0	0	0	0	0	0	0	0	0	0	0	0	0	0	0	0	0
Tmsb15l	ENSMUSG00000072955.15	0.0497255	0.0243326	0.307188	0.222121	1.0311	0.000326429	0.0118355	2.01249	TRUE	TRUE		0	0	0	0	0	0	0	0	0	0	0	0	0	0	0	0	0	0	0	0	0	0	0	0	0	0	0	0	0	0	0	0	0	0	0	0	0	0	0	0	0	0	0	0	0	0	0	0	0	0	0
Gtpbp2	ENSMUSG00000023952.14	0.0925195	0.0571201	0.151586	0.055222	0.695758	0.000472731	0.0151536	1.35056	TRUE	TRUE		0	0	0	0	0	0	0	0	0	0	0	0	0	0	0	0	0	0	0	0	0	0	0	0	0	0	0	0	0	0	0	0	0	0	0	0	0	0	0	0	0	0	0	0	0	0	0	0	0	0	0
Aamp	ENSMUSG00000006299.14	0.400846	0.264265	0.769556	0.585133	0.601061	0.00148804	0.0333506	0.656135	TRUE	TRUE	(2) M2CPREACTOME_MM14661_REACTOME_INNATE_IMMUNE_SYSTEM;M2CPREACTOME_MM14662_REACTOME_IMMUNE_SYSTEM	0	0	0	0	0	0	0	0	0	0	0	0	0	0	0	0	0	0	0	0	0	0	0	0	0	0	0	0	0	0	0	0	0	0	0	0	1	0	0	0	0	0	0	0	0	1	0	0	0	0	0
Cox16	ENSMUSG00000091803.8	0.228018	0.0988205	0.555814	0.570286	1.20626	0.000226385	0.00893361	0.816749	TRUE	TRUE	(1) M2CPREACTOME_MM14625_REACTOME_RESPIRATORY_ELECTRON_TRANSPORT_AT	0	0	0	0	0	0	0	0	0	0	0	0	0	0	0	0	0	0	0	0	0	0	0	0	0	0	0	0	0	0	0	0	0	0	0	0	0	0	0	0	0	0	0	0	0	0	0	0	0	1	0
Septin2	ENSMUSG00000026276.21	0.108149	0.0397392	0.516913	0.441785	1.44439	0.00204742	0.0416423	1.0949	TRUE	TRUE	(2) M5GOCC_MM12030_GOCC_MIDBODY;M5GOCC_MM12634_GOCC_SECRETORY_VESICLE	0	0	0	0	0	0	0	0	0	0	0	0	0	0	0	0	0	0	0	0	1	0	0	0	0	0	0	0	0	0	0	0	0	0	0	0	0	0	1	0	0	0	0	0	0	0	0	0	0	0	0
Ap1b1	ENSMUSG00000009090.18	0.187854	0.0936913	0.29556	0.170149	1.00363	0.00187558	0.0388981	1.13431	FALSE	FALSE	(1) M2CPREACTOME_MM14662_REACTOME_IMMUNE_SYSTEM	0	0	0	0	0	0	0	0	0	0	0	0	0	0	0	0	0	0	0	0	0	0	0	0	0	0	0	0	0	0	0	0	0	0	0	0	0	0	0	0	0	0	0	0	0	1	0	0	0	0	0
Ncdn	ENSMUSG00000028833.14	0.118774	0.0632756	0.159197	0.0733169	0.908501	0.00272069	0.0503422	1.09845	TRUE	TRUE		0	0	0	0	0	0	0	0	0	0	0	0	0	0	0	0	0	0	0	0	0	0	0	0	0	0	0	0	0	0	0	0	0	0	0	0	0	0	0	0	0	0	0	0	0	0	0	0	0	0	0
Dennd1b	ENSMUSG00000056268.16	0.123429	0.0817358	0.246089	0.11649	0.594646	0.00121734	0.028867	0.991037	TRUE	TRUE		0	0	0	0	0	0	0	0	0	0	0	0	0	0	0	0	0	0	0	0	0	0	0	0	0	0	0	0	0	0	0	0	0	0	0	0	0	0	0	0	0	0	0	0	0	0	0	0	0	0	0
2010007H06Rik	ENSMUSG00000044694.3	0.202392	0.107577	0.139958	0.0842532	0.91178	0.00730177	0.0979861	1.18282	TRUE	TRUE		0	0	0	0	0	0	0	0	0	0	0	0	0	0	0	0	0	0	0	0	0	0	0	0	0	0	0	0	0	0	0	0	0	0	0	0	0	0	0	0	0	0	0	0	0	0	0	0	0	0	0
Znhit1	ENSMUSG00000059518.15	0.345155	0.175761	0.565962	0.462113	0.973628	0.000856311	0.0229333	0.69113	TRUE	FALSE		0	0	0	0	0	0	0	0	0	0	0	0	0	0	0	0	0	0	0	0	0	0	0	0	0	0	0	0	0	0	0	0	0	0	0	0	0	0	0	0	0	0	0	0	0	0	0	0	0	0	0
Ermp1	ENSMUSG00000046324.13	0.176943	0.0932247	0.190486	0.114446	0.924501	0.00504438	0.0775871	0.867953	TRUE	TRUE		0	0	0	0	0	0	0	0	0	0	0	0	0	0	0	0	0	0	0	0	0	0	0	0	0	0	0	0	0	0	0	0	0	0	0	0	0	0	0	0	0	0	0	0	0	0	0	0	0	0	0
Fkbp5	ENSMUSG00000024222.18	0.151599	0.0918803	0.290063	0.149671	0.722428	0.0075075	0.0995943	1.05887	TRUE	TRUE	(2) M5GOBP_MM5329_GOBP_RESPONSE_TO_BACTERIUM;M5GOBP_MM7764_GOBP_BIOLOGICAL_PROCESS_INVOLVED_IN_INTERSPECIES_	0	0	0	0	0	0	0	0	0	0	0	0	0	0	0	0	0	1	0	0	0	0	0	1	0	0	0	0	0	0	0	0	0	0	0	0	0	0	0	0	0	0	0	0	0	0	0	0	0	0	0
Casz1	ENSMUSG00000028977.18	0.244198	0.145626	0.426427	0.322323	0.745782	0.0012749	0.0299141	0.622415	FALSE	FALSE		0	0	0	0	0	0	0	0	0	0	0	0	0	0	0	0	0	0	0	0	0	0	0	0	0	0	0	0	0	0	0	0	0	0	0	0	0	0	0	0	0	0	0	0	0	0	0	0	0	0	0
Mettl14	ENSMUSG00000028114.17	0.147872	0.0814494	0.211205	0.122166	0.860375	0.00560623	0.0826783	0.851579	TRUE	TRUE		0	0	0	0	0	0	0	0	0	0	0	0	0	0	0	0	0	0	0	0	0	0	0	0	0	0	0	0	0	0	0	0	0	0	0	0	0	0	0	0	0	0	0	0	0	0	0	0	0	0	0
Pld1	ENSMUSG00000027695.17	0.0907283	0.058938	0.234461	0.141024	0.622355	0.0013339	0.0309641	0.894249	TRUE	TRUE	(6) M5GOBP_MM8540_GOBP_DEFENSE_RESPONSE_TO_GRAM_POSITIVE_BACTERIUM;M5GOBP_MM7494_GOBP_DEFENSE_RESPONSE_TO_BACTERIUM;M5GOBP_MM5329_GOBP_RESPONSE_TO_BACTERIUM;M5GOBP_MM10312_GOBP_DEFENSE_RESPONSE_TO_OTHER_ORGANISM;M5GOBP_MM4921_GOBP_DEFENSE_RESPONSE;M5GOBP_MM7764_GOBP_BIOLOGICAL_PROCESS_INVOLVED_IN_INTERSPECIES_	0	0	0	0	0	0	1	0	0	0	0	0	0	1	0	0	0	1	0	0	0	0	0	1	0	0	0	0	1	0	1	0	0	0	0	0	0	0	0	0	0	0	0	0	0	0	0	0	0	0	0
Trim56	ENSMUSG00000043279.10	0.188561	0.105683	0.326427	0.250121	0.835283	0.000335177	0.0120911	0.746832	TRUE	TRUE	(6) M5GOBP_MM7831_GOBP_INNATE_IMMUNE_RESPONSE;M2CPREACTOME_MM14661_REACTOME_INNATE_IMMUNE_SYSTEM;M5GOBP_MM10312_GOBP_DEFENSE_RESPONSE_TO_OTHER_ORGANISM;M2CPREACTOME_MM14662_REACTOME_IMMUNE_SYSTEM;M5GOBP_MM4921_GOBP_DEFENSE_RESPONSE;M5GOBP_MM7764_GOBP_BIOLOGICAL_PROCESS_INVOLVED_IN_INTERSPECIES_	0	0	0	0	0	0	0	0	0	0	0	0	0	0	0	0	0	0	0	0	0	0	0	1	0	0	0	0	1	0	1	0	0	0	1	0	1	0	0	0	0	0	0	0	0	1	0	0	0	0	0
Nvl	ENSMUSG00000026516.9	0.24219	0.128728	0.391121	0.304045	0.911812	0.00101342	0.0257926	0.668335	TRUE	TRUE		0	0	0	0	0	0	0	0	0	0	0	0	0	0	0	0	0	0	0	0	0	0	0	0	0	0	0	0	0	0	0	0	0	0	0	0	0	0	0	0	0	0	0	0	0	0	0	0	0	0	0
Zfp664	ENSMUSG00000079215.9	0.245811	0.149107	0.493658	0.394448	0.721208	0.00118884	0.0284066	0.587432	TRUE	FALSE		0	0	0	0	0	0	0	0	0	0	0	0	0	0	0	0	0	0	0	0	0	0	0	0	0	0	0	0	0	0	0	0	0	0	0	0	0	0	0	0	0	0	0	0	0	0	0	0	0	0	0

### Sheet: TAearly_GFP
geneID	ensgID	NnzExp_GFP	NnzExp_Ctrl	FreqExp_GFP	FreqExp_Ctrl	NnzLog2FC	NebPval_GFPVsCtrl	NebFDRq_GFPVsCtrl	NebLog2FC_GFPVsCtrl	isTopRanked	isUnique	geneSetAnnot	ThisStudy_Stem_dn_Top50	M5GOBP_MM16355_GOBP_DISRUPTION_OF_CELLULAR_ANATOMICAL_STRUCTURE	M5GOBP_MM5989_GOBP_ANTIBACTERIAL_HUMORAL_RESPONSE	M5GOBP_MM9420_GOBP_ANTIMICROBIAL_HUMORAL_IMMUNE_RESPONSE_MEDIAT	ThisStudy_Paneth_up_Top50	M5GOBP_MM8540_GOBP_DEFENSE_RESPONSE_TO_GRAM_POSITIVE_BACTERIUM	M5GOBP_MM5988_GOBP_ANTIMICROBIAL_HUMORAL_RESPONSE	M2CPREACTOME_MM14569_REACTOME_ALPHA_DEFENSINS	M2CPREACTOME_MM14568_REACTOME_DEFENSINS	M2CPREACTOME_MM15332_REACTOME_ANTIMICROBIAL_PEPTIDES	ThisStudy_EP_Prox_up_Top50	M5GOBP_MM4199_GOBP_INNATE_IMMUNE_RESPONSE_IN_MUCOSA	M5GOBP_MM8539_GOBP_DEFENSE_RESPONSE_TO_GRAM_NEGATIVE_BACTERIUM	M5GOBP_MM4210_GOBP_ORGAN_OR_TISSUE_SPECIFIC_IMMUNE_RESPONSE	M5GOBP_MM16907_GOBP_DISRUPTION_OF_ANATOMICAL_STRUCTURE_IN_ANOTH	M5GOBP_MM4927_GOBP_HUMORAL_IMMUNE_RESPONSE	M5GOBP_MM7494_GOBP_DEFENSE_RESPONSE_TO_BACTERIUM	M5GOMF_MM13068_GOMF_TRANSPORTER_ACTIVITY	M5GOCC_MM12019_GOCC_SECRETORY_GRANULE	ThisStudy_TAearly_dn_Top50	M3GTRD_MM1828_PSIP1_TARGET_GENES	M5GOMF_MM13097_GOMF_LIPID_TRANSPORTER_ACTIVITY	M5GOMF_MM13660_GOMF_ACTIVE_TRANSMEMBRANE_TRANSPORTER_ACTIVITY	M5GOCC_MM12566_GOCC_PLASMA_MEMBRANE_REGION	M5GOBP_MM5329_GOBP_RESPONSE_TO_BACTERIUM	M5GOCC_MM11888_GOCC_BRUSH_BORDER	M5GOCC_MM11887_GOCC_MICROVILLUS	M5GOBP_MM7478_GOBP_HOMEOSTATIC_PROCESS	ThisStudy_E_Dist_up_Top50	M5GOBP_MM8947_GOBP_STEROL_HOMEOSTASIS	M5GOCC_MM12634_GOCC_SECRETORY_VESICLE	M5GOMF_MM13371_GOMF_PRIMARY_ACTIVE_TRANSMEMBRANE_TRANSPORTER_AC	M5GOCC_MM12600_GOCC_CLUSTER_OF_ACTIN_BASED_CELL_PROJECTIONS	M5GOMF_MM13361_GOMF_INORGANIC_MOLECULAR_ENTITY_TRANSMEMBRANE_TR	M5GOBP_MM5547_GOBP_REGULATION_OF_HORMONE_LEVELS	M5GOCC_MM12094_GOCC_CELL_PROJECTION_MEMBRANE	M5GOCC_MM12374_GOCC_APICAL_PART_OF_CELL
Defa3	ENSMUSG00000074440.4	1.03279	0.133665	0.66676	0.31327	2.94985	0.00151516	0.00982783	4.00438	TRUE	FALSE	(18) M5GOBP_MM16355_GOBP_DISRUPTION_OF_CELLULAR_ANATOMICAL_STRUCTURE;M2CPREACTOME_MM14569_REACTOME_ALPHA_DEFENSINS;ThisStudy_Paneth_up_Top50;M5GOBP_MM4199_GOBP_INNATE_IMMUNE_RESPONSE_IN_MUCOSA;M2CPREACTOME_MM14568_REACTOME_DEFENSINS;M5GOBP_MM4210_GOBP_ORGAN_OR_TISSUE_SPECIFIC_IMMUNE_RESPONSE;M2CPREACTOME_MM15332_REACTOME_ANTIMICROBIAL_PEPTIDES;M5GOBP_MM8539_GOBP_DEFENSE_RESPONSE_TO_GRAM_NEGATIVE_BACTERIUM;M5GOBP_MM5989_GOBP_ANTIBACTERIAL_HUMORAL_RESPONSE;M5GOBP_MM9420_GOBP_ANTIMICROBIAL_HUMORAL_IMMUNE_RESPONSE_MEDIAT;M5GOBP_MM16907_GOBP_DISRUPTION_OF_ANATOMICAL_STRUCTURE_IN_ANOTH;M5GOBP_MM8540_GOBP_DEFENSE_RESPONSE_TO_GRAM_POSITIVE_BACTERIUM;M5GOBP_MM5988_GOBP_ANTIMICROBIAL_HUMORAL_RESPONSE;M5GOBP_MM4927_GOBP_HUMORAL_IMMUNE_RESPONSE;M5GOBP_MM7494_GOBP_DEFENSE_RESPONSE_TO_BACTERIUM;M5GOCC_MM12019_GOCC_SECRETORY_GRANULE;M5GOCC_MM12634_GOCC_SECRETORY_VESICLE;M5GOBP_MM5329_GOBP_RESPONSE_TO_BACTERIUM	0	1	1	1	1	1	1	1	1	1	0	1	1	1	1	1	1	0	1	0	0	0	0	0	1	0	0	0	0	0	1	0	0	0	0	0	0
Mir6236	ENSMUSG00000098973.3	1.50514	0.233752	0.588097	0.226422	2.68684	5.25934e-08	1.35516e-06	3.02053	TRUE	FALSE	(1) M3GTRD_MM1828_PSIP1_TARGET_GENES	0	0	0	0	0	0	0	0	0	0	0	0	0	0	0	0	0	0	0	0	1	0	0	0	0	0	0	0	0	0	0	0	0	0	0	0	0
Defa42	ENSMUSG00000079114.4	0.637787	0.0987603	0.485505	0.25892	2.69107	5.82152e-11	3.47493e-09	5.91818	FALSE	FALSE	(17) M5GOBP_MM16355_GOBP_DISRUPTION_OF_CELLULAR_ANATOMICAL_STRUCTURE;M2CPREACTOME_MM14569_REACTOME_ALPHA_DEFENSINS;M5GOBP_MM4199_GOBP_INNATE_IMMUNE_RESPONSE_IN_MUCOSA;M2CPREACTOME_MM14568_REACTOME_DEFENSINS;M5GOBP_MM4210_GOBP_ORGAN_OR_TISSUE_SPECIFIC_IMMUNE_RESPONSE;M2CPREACTOME_MM15332_REACTOME_ANTIMICROBIAL_PEPTIDES;M5GOBP_MM8539_GOBP_DEFENSE_RESPONSE_TO_GRAM_NEGATIVE_BACTERIUM;M5GOBP_MM5989_GOBP_ANTIBACTERIAL_HUMORAL_RESPONSE;M5GOBP_MM9420_GOBP_ANTIMICROBIAL_HUMORAL_IMMUNE_RESPONSE_MEDIAT;M5GOBP_MM16907_GOBP_DISRUPTION_OF_ANATOMICAL_STRUCTURE_IN_ANOTH;M5GOBP_MM8540_GOBP_DEFENSE_RESPONSE_TO_GRAM_POSITIVE_BACTERIUM;M5GOBP_MM5988_GOBP_ANTIMICROBIAL_HUMORAL_RESPONSE;M5GOBP_MM4927_GOBP_HUMORAL_IMMUNE_RESPONSE;M5GOBP_MM7494_GOBP_DEFENSE_RESPONSE_TO_BACTERIUM;M5GOCC_MM12019_GOCC_SECRETORY_GRANULE;M5GOCC_MM12634_GOCC_SECRETORY_VESICLE;M5GOBP_MM5329_GOBP_RESPONSE_TO_BACTERIUM	0	1	1	1	0	1	1	1	1	1	0	1	1	1	1	1	1	0	1	0	0	0	0	0	1	0	0	0	0	0	1	0	0	0	0	0	0
Defa31	ENSMUSG00000074442.5	1.01193	0.141345	0.807496	0.525066	2.83982	0.000794374	0.00569093	2.97027	FALSE	FALSE	(18) M5GOBP_MM16355_GOBP_DISRUPTION_OF_CELLULAR_ANATOMICAL_STRUCTURE;M2CPREACTOME_MM14569_REACTOME_ALPHA_DEFENSINS;ThisStudy_Paneth_up_Top50;M5GOBP_MM4199_GOBP_INNATE_IMMUNE_RESPONSE_IN_MUCOSA;M2CPREACTOME_MM14568_REACTOME_DEFENSINS;M5GOBP_MM4210_GOBP_ORGAN_OR_TISSUE_SPECIFIC_IMMUNE_RESPONSE;M2CPREACTOME_MM15332_REACTOME_ANTIMICROBIAL_PEPTIDES;M5GOBP_MM8539_GOBP_DEFENSE_RESPONSE_TO_GRAM_NEGATIVE_BACTERIUM;M5GOBP_MM5989_GOBP_ANTIBACTERIAL_HUMORAL_RESPONSE;M5GOBP_MM9420_GOBP_ANTIMICROBIAL_HUMORAL_IMMUNE_RESPONSE_MEDIAT;M5GOBP_MM16907_GOBP_DISRUPTION_OF_ANATOMICAL_STRUCTURE_IN_ANOTH;M5GOBP_MM8540_GOBP_DEFENSE_RESPONSE_TO_GRAM_POSITIVE_BACTERIUM;M5GOBP_MM5988_GOBP_ANTIMICROBIAL_HUMORAL_RESPONSE;M5GOBP_MM4927_GOBP_HUMORAL_IMMUNE_RESPONSE;M5GOBP_MM7494_GOBP_DEFENSE_RESPONSE_TO_BACTERIUM;M5GOCC_MM12019_GOCC_SECRETORY_GRANULE;M5GOCC_MM12634_GOCC_SECRETORY_VESICLE;M5GOBP_MM5329_GOBP_RESPONSE_TO_BACTERIUM	0	1	1	1	1	1	1	1	1	1	0	1	1	1	1	1	1	0	1	0	0	0	0	0	1	0	0	0	0	0	1	0	0	0	0	0	0
Gm49804	ENSMUSG00000117338.2	0.91164	0.171698	0.244631	0.0489045	2.40859	2.4361e-10	1.22081e-08	3.50376	FALSE	FALSE		0	0	0	0	0	0	0	0	0	0	0	0	0	0	0	0	0	0	0	0	0	0	0	0	0	0	0	0	0	0	0	0	0	0	0	0	0
Defa23	ENSMUSG00000074446.4	1.03758	0.143678	0.75179	0.51182	2.8523	0.0240856	0.0946045	3.26671	TRUE	FALSE	(18) M5GOBP_MM16355_GOBP_DISRUPTION_OF_CELLULAR_ANATOMICAL_STRUCTURE;M2CPREACTOME_MM14569_REACTOME_ALPHA_DEFENSINS;ThisStudy_Paneth_up_Top50;M5GOBP_MM4199_GOBP_INNATE_IMMUNE_RESPONSE_IN_MUCOSA;M2CPREACTOME_MM14568_REACTOME_DEFENSINS;M5GOBP_MM4210_GOBP_ORGAN_OR_TISSUE_SPECIFIC_IMMUNE_RESPONSE;M2CPREACTOME_MM15332_REACTOME_ANTIMICROBIAL_PEPTIDES;M5GOBP_MM8539_GOBP_DEFENSE_RESPONSE_TO_GRAM_NEGATIVE_BACTERIUM;M5GOBP_MM5989_GOBP_ANTIBACTERIAL_HUMORAL_RESPONSE;M5GOBP_MM9420_GOBP_ANTIMICROBIAL_HUMORAL_IMMUNE_RESPONSE_MEDIAT;M5GOBP_MM16907_GOBP_DISRUPTION_OF_ANATOMICAL_STRUCTURE_IN_ANOTH;M5GOBP_MM8540_GOBP_DEFENSE_RESPONSE_TO_GRAM_POSITIVE_BACTERIUM;M5GOBP_MM5988_GOBP_ANTIMICROBIAL_HUMORAL_RESPONSE;M5GOBP_MM4927_GOBP_HUMORAL_IMMUNE_RESPONSE;M5GOBP_MM7494_GOBP_DEFENSE_RESPONSE_TO_BACTERIUM;M5GOCC_MM12019_GOCC_SECRETORY_GRANULE;M5GOCC_MM12634_GOCC_SECRETORY_VESICLE;M5GOBP_MM5329_GOBP_RESPONSE_TO_BACTERIUM	0	1	1	1	1	1	1	1	1	1	0	1	1	1	1	1	1	0	1	0	0	0	0	0	1	0	0	0	0	0	1	0	0	0	0	0	0
Defa21	ENSMUSG00000074447.3	1.21124	0.160717	0.635852	0.465149	2.91389	0.0139606	0.0614639	3.39692	TRUE	FALSE	(16) M5GOBP_MM16355_GOBP_DISRUPTION_OF_CELLULAR_ANATOMICAL_STRUCTURE;M2CPREACTOME_MM14569_REACTOME_ALPHA_DEFENSINS;ThisStudy_Paneth_up_Top50;M5GOBP_MM4199_GOBP_INNATE_IMMUNE_RESPONSE_IN_MUCOSA;M2CPREACTOME_MM14568_REACTOME_DEFENSINS;M5GOBP_MM4210_GOBP_ORGAN_OR_TISSUE_SPECIFIC_IMMUNE_RESPONSE;M2CPREACTOME_MM15332_REACTOME_ANTIMICROBIAL_PEPTIDES;M5GOBP_MM8539_GOBP_DEFENSE_RESPONSE_TO_GRAM_NEGATIVE_BACTERIUM;M5GOBP_MM5989_GOBP_ANTIBACTERIAL_HUMORAL_RESPONSE;M5GOBP_MM9420_GOBP_ANTIMICROBIAL_HUMORAL_IMMUNE_RESPONSE_MEDIAT;M5GOBP_MM16907_GOBP_DISRUPTION_OF_ANATOMICAL_STRUCTURE_IN_ANOTH;M5GOBP_MM8540_GOBP_DEFENSE_RESPONSE_TO_GRAM_POSITIVE_BACTERIUM;M5GOBP_MM5988_GOBP_ANTIMICROBIAL_HUMORAL_RESPONSE;M5GOBP_MM4927_GOBP_HUMORAL_IMMUNE_RESPONSE;M5GOBP_MM7494_GOBP_DEFENSE_RESPONSE_TO_BACTERIUM;M5GOBP_MM5329_GOBP_RESPONSE_TO_BACTERIUM	0	1	1	1	1	1	1	1	1	1	0	1	1	1	1	1	1	0	0	0	0	0	0	0	1	0	0	0	0	0	0	0	0	0	0	0	0
Gm54754	ENSMUSG00002076809.1	0.231951	0.0396877	0.314296	0.136838	2.54706	2.79793e-06	4.29766e-05	3.27322	TRUE	FALSE		0	0	0	0	0	0	0	0	0	0	0	0	0	0	0	0	0	0	0	0	0	0	0	0	0	0	0	0	0	0	0	0	0	0	0	0	0
Defa41	ENSMUSG00000079116.2	0.798826	0.117739	0.336895	0.0292088	2.76229	0.00132646	0.00877871	6.67441	FALSE	FALSE	(18) M5GOBP_MM16355_GOBP_DISRUPTION_OF_CELLULAR_ANATOMICAL_STRUCTURE;M2CPREACTOME_MM14569_REACTOME_ALPHA_DEFENSINS;ThisStudy_Paneth_up_Top50;M5GOBP_MM4199_GOBP_INNATE_IMMUNE_RESPONSE_IN_MUCOSA;M2CPREACTOME_MM14568_REACTOME_DEFENSINS;M5GOBP_MM4210_GOBP_ORGAN_OR_TISSUE_SPECIFIC_IMMUNE_RESPONSE;M2CPREACTOME_MM15332_REACTOME_ANTIMICROBIAL_PEPTIDES;M5GOBP_MM8539_GOBP_DEFENSE_RESPONSE_TO_GRAM_NEGATIVE_BACTERIUM;M5GOBP_MM5989_GOBP_ANTIBACTERIAL_HUMORAL_RESPONSE;M5GOBP_MM9420_GOBP_ANTIMICROBIAL_HUMORAL_IMMUNE_RESPONSE_MEDIAT;M5GOBP_MM16907_GOBP_DISRUPTION_OF_ANATOMICAL_STRUCTURE_IN_ANOTH;M5GOBP_MM8540_GOBP_DEFENSE_RESPONSE_TO_GRAM_POSITIVE_BACTERIUM;M5GOBP_MM5988_GOBP_ANTIMICROBIAL_HUMORAL_RESPONSE;M5GOBP_MM4927_GOBP_HUMORAL_IMMUNE_RESPONSE;M5GOBP_MM7494_GOBP_DEFENSE_RESPONSE_TO_BACTERIUM;M5GOCC_MM12019_GOCC_SECRETORY_GRANULE;M5GOCC_MM12634_GOCC_SECRETORY_VESICLE;M5GOBP_MM5329_GOBP_RESPONSE_TO_BACTERIUM	0	1	1	1	1	1	1	1	1	1	0	1	1	1	1	1	1	0	1	0	0	0	0	0	1	0	0	0	0	0	1	0	0	0	0	0	0
Gm56077	ENSMUSG00002076330.1	0.316673	0.0421533	0.169649	0.0464248	2.90928	4.45658e-09	1.58753e-07	4.35678	FALSE	FALSE		0	0	0	0	0	0	0	0	0	0	0	0	0	0	0	0	0	0	0	0	0	0	0	0	0	0	0	0	0	0	0	0	0	0	0	0	0
Defa22	ENSMUSG00000074443.2	1.21503	0.162893	0.644314	0.482847	2.899	0.0212705	0.0859941	3.28401	TRUE	FALSE	(16) M5GOBP_MM16355_GOBP_DISRUPTION_OF_CELLULAR_ANATOMICAL_STRUCTURE;M2CPREACTOME_MM14569_REACTOME_ALPHA_DEFENSINS;ThisStudy_Paneth_up_Top50;M5GOBP_MM4199_GOBP_INNATE_IMMUNE_RESPONSE_IN_MUCOSA;M2CPREACTOME_MM14568_REACTOME_DEFENSINS;M5GOBP_MM4210_GOBP_ORGAN_OR_TISSUE_SPECIFIC_IMMUNE_RESPONSE;M2CPREACTOME_MM15332_REACTOME_ANTIMICROBIAL_PEPTIDES;M5GOBP_MM8539_GOBP_DEFENSE_RESPONSE_TO_GRAM_NEGATIVE_BACTERIUM;M5GOBP_MM5989_GOBP_ANTIBACTERIAL_HUMORAL_RESPONSE;M5GOBP_MM9420_GOBP_ANTIMICROBIAL_HUMORAL_IMMUNE_RESPONSE_MEDIAT;M5GOBP_MM16907_GOBP_DISRUPTION_OF_ANATOMICAL_STRUCTURE_IN_ANOTH;M5GOBP_MM8540_GOBP_DEFENSE_RESPONSE_TO_GRAM_POSITIVE_BACTERIUM;M5GOBP_MM5988_GOBP_ANTIMICROBIAL_HUMORAL_RESPONSE;M5GOBP_MM4927_GOBP_HUMORAL_IMMUNE_RESPONSE;M5GOBP_MM7494_GOBP_DEFENSE_RESPONSE_TO_BACTERIUM;M5GOBP_MM5329_GOBP_RESPONSE_TO_BACTERIUM	0	1	1	1	1	1	1	1	1	1	0	1	1	1	1	1	1	0	0	0	0	0	0	0	1	0	0	0	0	0	0	0	0	0	0	0	0
Defa29	ENSMUSG00000074437.6	0.8596	0.135649	0.594105	0.253134	2.66378	0.00903602	0.0431163	2.64834	FALSE	FALSE	(16) M5GOBP_MM16355_GOBP_DISRUPTION_OF_CELLULAR_ANATOMICAL_STRUCTURE;M2CPREACTOME_MM14569_REACTOME_ALPHA_DEFENSINS;ThisStudy_Paneth_up_Top50;M5GOBP_MM4199_GOBP_INNATE_IMMUNE_RESPONSE_IN_MUCOSA;M2CPREACTOME_MM14568_REACTOME_DEFENSINS;M5GOBP_MM4210_GOBP_ORGAN_OR_TISSUE_SPECIFIC_IMMUNE_RESPONSE;M2CPREACTOME_MM15332_REACTOME_ANTIMICROBIAL_PEPTIDES;M5GOBP_MM8539_GOBP_DEFENSE_RESPONSE_TO_GRAM_NEGATIVE_BACTERIUM;M5GOBP_MM5989_GOBP_ANTIBACTERIAL_HUMORAL_RESPONSE;M5GOBP_MM9420_GOBP_ANTIMICROBIAL_HUMORAL_IMMUNE_RESPONSE_MEDIAT;M5GOBP_MM16907_GOBP_DISRUPTION_OF_ANATOMICAL_STRUCTURE_IN_ANOTH;M5GOBP_MM8540_GOBP_DEFENSE_RESPONSE_TO_GRAM_POSITIVE_BACTERIUM;M5GOBP_MM5988_GOBP_ANTIMICROBIAL_HUMORAL_RESPONSE;M5GOBP_MM4927_GOBP_HUMORAL_IMMUNE_RESPONSE;M5GOBP_MM7494_GOBP_DEFENSE_RESPONSE_TO_BACTERIUM;M5GOBP_MM5329_GOBP_RESPONSE_TO_BACTERIUM	0	1	1	1	1	1	1	1	1	1	0	1	1	1	1	1	1	0	0	0	0	0	0	0	1	0	0	0	0	0	0	0	0	0	0	0	0
Gm28037	ENSMUSG00000098371.2	0.850688	0.360416	0.232028	0.037033	1.23897	6.84022e-06	9.46307e-05	4.90167	TRUE	TRUE		0	0	0	0	0	0	0	0	0	0	0	0	0	0	0	0	0	0	0	0	0	0	0	0	0	0	0	0	0	0	0	0	0	0	0	0	0
Rps15a-ps4	ENSMUSG00000083757.3	0.512385	0.1177	0.183224	0.0407046	2.12212	3.04935e-10	1.48248e-08	2.9744	FALSE	FALSE		0	0	0	0	0	0	0	0	0	0	0	0	0	0	0	0	0	0	0	0	0	0	0	0	0	0	0	0	0	0	0	0	0	0	0	0	0
mt-Nd6	ENSMUSG00000064368.1	1.6034	0.41251	0.778761	0.433732	1.95863	1.13143e-09	4.78973e-08	2.72582	FALSE	FALSE	(4) M3GTRD_MM1828_PSIP1_TARGET_GENES;M5GOMF_MM13371_GOMF_PRIMARY_ACTIVE_TRANSMEMBRANE_TRANSPORTER_AC;M5GOMF_MM13660_GOMF_ACTIVE_TRANSMEMBRANE_TRANSPORTER_ACTIVITY;M5GOMF_MM13068_GOMF_TRANSPORTER_ACTIVITY	0	0	0	0	0	0	0	0	0	0	0	0	0	0	0	0	0	1	0	0	1	0	1	0	0	0	0	0	0	0	0	1	0	0	0	0	0
mt-Atp8	ENSMUSG00000064356.1	2.77605	0.806849	0.978346	0.833648	1.78266	2.41387e-09	9.27166e-08	3.28806	FALSE	FALSE	(2) M5GOMF_MM13361_GOMF_INORGANIC_MOLECULAR_ENTITY_TRANSMEMBRANE_TR;M5GOMF_MM13068_GOMF_TRANSPORTER_ACTIVITY	0	0	0	0	0	0	0	0	0	0	0	0	0	0	0	0	0	1	0	0	0	0	0	0	0	0	0	0	0	0	0	0	0	1	0	0	0
mt-Tf	ENSMUSG00000064336.1	1.1763	0.48752	0.168064	0.0156834	1.27072	7.24454e-12	5.67092e-10	4.07375	TRUE	FALSE		0	0	0	0	0	0	0	0	0	0	0	0	0	0	0	0	0	0	0	0	0	0	0	0	0	0	0	0	0	0	0	0	0	0	0	0	0
Rpl10-ps1	ENSMUSG00000080859.2	0.643901	0.226813	0.22239	0.0483482	1.50533	0.000365419	0.00294162	5.39301	TRUE	TRUE		0	0	0	0	0	0	0	0	0	0	0	0	0	0	0	0	0	0	0	0	0	0	0	0	0	0	0	0	0	0	0	0	0	0	0	0	0
Lyz1	ENSMUSG00000069515.7	1.80383	0.509571	0.288884	0.0518835	1.82371	0.00256093	0.0152806	3.83166	FALSE	FALSE	(8) M5GOCC_MM11887_GOCC_MICROVILLUS;M5GOBP_MM8539_GOBP_DEFENSE_RESPONSE_TO_GRAM_NEGATIVE_BACTERIUM;M5GOBP_MM16907_GOBP_DISRUPTION_OF_ANATOMICAL_STRUCTURE_IN_ANOTH;M5GOBP_MM8540_GOBP_DEFENSE_RESPONSE_TO_GRAM_POSITIVE_BACTERIUM;M5GOBP_MM7494_GOBP_DEFENSE_RESPONSE_TO_BACTERIUM;M5GOCC_MM12019_GOCC_SECRETORY_GRANULE;M5GOCC_MM12634_GOCC_SECRETORY_VESICLE;M5GOBP_MM5329_GOBP_RESPONSE_TO_BACTERIUM	0	0	0	0	0	1	0	0	0	0	0	0	1	0	1	0	1	0	1	0	0	0	0	0	1	0	1	0	0	0	1	0	0	0	0	0	0
Sprr2a1	ENSMUSG00000078664.3	0.530335	0.0648304	0.306064	0.111886	3.03216	0.0084512	0.0408107	2.45023	FALSE	FALSE	(9) M5GOBP_MM5989_GOBP_ANTIBACTERIAL_HUMORAL_RESPONSE;M5GOBP_MM8540_GOBP_DEFENSE_RESPONSE_TO_GRAM_POSITIVE_BACTERIUM;M5GOBP_MM5988_GOBP_ANTIMICROBIAL_HUMORAL_RESPONSE;M5GOBP_MM4927_GOBP_HUMORAL_IMMUNE_RESPONSE;M5GOBP_MM7494_GOBP_DEFENSE_RESPONSE_TO_BACTERIUM;M5GOCC_MM12019_GOCC_SECRETORY_GRANULE;M5GOCC_MM12634_GOCC_SECRETORY_VESICLE;M5GOBP_MM5329_GOBP_RESPONSE_TO_BACTERIUM;M5GOBP_MM7478_GOBP_HOMEOSTATIC_PROCESS	0	0	1	0	0	1	1	0	0	0	0	0	0	0	0	1	1	0	1	0	0	0	0	0	1	0	0	1	0	0	1	0	0	0	0	0	0
Sprr2a2	ENSMUSG00000068893.6	0.530335	0.0648304	0.306064	0.111886	3.03216	0.0084512	0.0408107	2.45023	FALSE	FALSE		0	0	0	0	0	0	0	0	0	0	0	0	0	0	0	0	0	0	0	0	0	0	0	0	0	0	0	0	0	0	0	0	0	0	0	0	0
Rpl10-ps5	ENSMUSG00000110679.2	0.685585	0.216435	0.203497	0.0469574	1.6634	0.000359339	0.00290174	4.61894	TRUE	TRUE		0	0	0	0	0	0	0	0	0	0	0	0	0	0	0	0	0	0	0	0	0	0	0	0	0	0	0	0	0	0	0	0	0	0	0	0	0
Gm49383	ENSMUSG00000113149.2	0.572921	0.209773	0.205082	0.0617896	1.44951	2.19497e-05	0.000261033	2.45525	FALSE	FALSE		0	0	0	0	0	0	0	0	0	0	0	0	0	0	0	0	0	0	0	0	0	0	0	0	0	0	0	0	0	0	0	0	0	0	0	0	0
mt-Nd4l	ENSMUSG00000065947.1	3.11142	1.1072	0.996063	0.98751	1.49065	1.01877e-10	5.70656e-09	2.91324	FALSE	FALSE	(3) M5GOMF_MM13371_GOMF_PRIMARY_ACTIVE_TRANSMEMBRANE_TRANSPORTER_AC;M5GOMF_MM13660_GOMF_ACTIVE_TRANSMEMBRANE_TRANSPORTER_ACTIVITY;M5GOMF_MM13068_GOMF_TRANSPORTER_ACTIVITY	0	0	0	0	0	0	0	0	0	0	0	0	0	0	0	0	0	1	0	0	0	0	1	0	0	0	0	0	0	0	0	1	0	0	0	0	0
Gm10222	ENSMUSG00000067736.3	2.481	0.881014	0.93642	0.849225	1.49368	1.13197e-11	8.19685e-10	2.78485	FALSE	FALSE	(1) M3GTRD_MM1828_PSIP1_TARGET_GENES	0	0	0	0	0	0	0	0	0	0	0	0	0	0	0	0	0	0	0	0	1	0	0	0	0	0	0	0	0	0	0	0	0	0	0	0	0
Sprr2a3	ENSMUSG00000074445.5	0.603682	0.0527404	0.190331	0.0808648	3.51681	0.00880456	0.0422269	2.8029	TRUE	FALSE	(5) M5GOBP_MM8540_GOBP_DEFENSE_RESPONSE_TO_GRAM_POSITIVE_BACTERIUM;M5GOBP_MM7494_GOBP_DEFENSE_RESPONSE_TO_BACTERIUM;M5GOCC_MM12019_GOCC_SECRETORY_GRANULE;M5GOCC_MM12634_GOCC_SECRETORY_VESICLE;M5GOBP_MM5329_GOBP_RESPONSE_TO_BACTERIUM	0	0	0	0	0	1	0	0	0	0	0	0	0	0	0	0	1	0	1	0	0	0	0	0	1	0	0	0	0	0	1	0	0	0	0	0	0
Gm48909	ENSMUSG00000115194.2	0.523148	0.0497383	0.118673	0.0422389	3.39479	4.9391e-05	0.000530267	2.84575	TRUE	TRUE		0	0	0	0	0	0	0	0	0	0	0	0	0	0	0	0	0	0	0	0	0	0	0	0	0	0	0	0	0	0	0	0	0	0	0	0	0
Rplp2-ps1	ENSMUSG00000118552.2	0.988736	0.106571	0.0887616	0.0437882	3.21378	2.38526e-05	0.000280214	3.45041	TRUE	TRUE		0	0	0	0	0	0	0	0	0	0	0	0	0	0	0	0	0	0	0	0	0	0	0	0	0	0	0	0	0	0	0	0	0	0	0	0	0
Gm12338	ENSMUSG00000081485.6	0.65824	0.114579	0.0983996	0.0283323	2.52227	8.13567e-05	0.000811991	3.06109	TRUE	TRUE		0	0	0	0	0	0	0	0	0	0	0	0	0	0	0	0	0	0	0	0	0	0	0	0	0	0	0	0	0	0	0	0	0	0	0	0	0
Gm4294	ENSMUSG00000078377.6	0.554738	0.178439	0.330044	0.160275	1.63638	0.000324137	0.00265351	1.68551	FALSE	FALSE		0	0	0	0	0	0	0	0	0	0	0	0	0	0	0	0	0	0	0	0	0	0	0	0	0	0	0	0	0	0	0	0	0	0	0	0	0
Rpl36a-ps3	ENSMUSG00000071141.8	0.639761	0.246793	0.159423	0.0465056	1.37423	0.00079659	0.00570548	2.45381	TRUE	TRUE		0	0	0	0	0	0	0	0	0	0	0	0	0	0	0	0	0	0	0	0	0	0	0	0	0	0	0	0	0	0	0	0	0	0	0	0	0
mt-Tm	ENSMUSG00000064344.1	1.07054	0.317838	0.166096	0.0293134	1.75198	4.00462e-05	0.000442858	3.38655	TRUE	TRUE	(1) M3GTRD_MM1828_PSIP1_TARGET_GENES	0	0	0	0	0	0	0	0	0	0	0	0	0	0	0	0	0	0	0	0	1	0	0	0	0	0	0	0	0	0	0	0	0	0	0	0	0
Gm7331	ENSMUSG00000059461.8	1.06235	0.106647	0.100573	0.0224116	3.31633	0.00703383	0.0351976	2.58245	TRUE	TRUE		0	0	0	0	0	0	0	0	0	0	0	0	0	0	0	0	0	0	0	0	0	0	0	0	0	0	0	0	0	0	0	0	0	0	0	0	0
Enpep	ENSMUSG00000028024.15	0.533879	0.189024	0.0940791	0.0239221	1.49794	2.38406e-17	6.70138e-15	3.31266	TRUE	FALSE	(6) ThisStudy_Stem_dn_Top50;M5GOCC_MM11888_GOCC_BRUSH_BORDER;M5GOCC_MM12600_GOCC_CLUSTER_OF_ACTIN_BASED_CELL_PROJECTIONS;M5GOCC_MM12094_GOCC_CELL_PROJECTION_MEMBRANE;M5GOCC_MM12374_GOCC_APICAL_PART_OF_CELL;M5GOCC_MM12566_GOCC_PLASMA_MEMBRANE_REGION	1	0	0	0	0	0	0	0	0	0	0	0	0	0	0	0	0	0	0	0	0	0	0	1	0	1	0	0	0	0	0	0	1	0	0	1	1
Rpl15-ps6	ENSMUSG00000057262.3	0.579061	0.187366	0.326107	0.154076	1.62786	0.00155536	0.0100505	1.48502	FALSE	FALSE		0	0	0	0	0	0	0	0	0	0	0	0	0	0	0	0	0	0	0	0	0	0	0	0	0	0	0	0	0	0	0	0	0	0	0	0	0
Maf	ENSMUSG00000055435.7	0.826745	0.215734	0.0797116	0.0195254	1.93819	2.73949e-15	4.70584e-13	3.30493	FALSE	FALSE		0	0	0	0	0	0	0	0	0	0	0	0	0	0	0	0	0	0	0	0	0	0	0	0	0	0	0	0	0	0	0	0	0	0	0	0	0
Gm28437	ENSMUSG00000101111.2	5.23802	3.32792	1	1	0.6544	2.43858e-06	3.83525e-05	2.11169	TRUE	FALSE		0	0	0	0	0	0	0	0	0	0	0	0	0	0	0	0	0	0	0	0	0	0	0	0	0	0	0	0	0	0	0	0	0	0	0	0	0
Gm49594	ENSMUSG00000116835.2	0.551364	0.179603	0.346968	0.163468	1.6182	0.00364825	0.02046	1.2097	FALSE	FALSE		0	0	0	0	0	0	0	0	0	0	0	0	0	0	0	0	0	0	0	0	0	0	0	0	0	0	0	0	0	0	0	0	0	0	0	0	0
mt-Nd3	ENSMUSG00000064360.1	4.2455	2.10824	1	0.998609	1.0099	0.000252313	0.00214092	2.83711	FALSE	FALSE	(3) M5GOMF_MM13371_GOMF_PRIMARY_ACTIVE_TRANSMEMBRANE_TRANSPORTER_AC;M5GOMF_MM13660_GOMF_ACTIVE_TRANSMEMBRANE_TRANSPORTER_ACTIVITY;M5GOMF_MM13068_GOMF_TRANSPORTER_ACTIVITY	0	0	0	0	0	0	0	0	0	0	0	0	0	0	0	0	0	1	0	0	0	0	1	0	0	0	0	0	0	0	0	1	0	0	0	0	0
Gm12481	ENSMUSG00000043770.11	0.680409	0.22502	0.191098	0.068162	1.59635	0.00164449	0.0105188	2.1844	TRUE	TRUE		0	0	0	0	0	0	0	0	0	0	0	0	0	0	0	0	0	0	0	0	0	0	0	0	0	0	0	0	0	0	0	0	0	0	0	0	0
Ang4	ENSMUSG00000060615.6	1.26144	0.333572	0.143854	0.0305037	1.919	0.0186011	0.077419	3.2495	FALSE	FALSE	(9) M5GOBP_MM5989_GOBP_ANTIBACTERIAL_HUMORAL_RESPONSE;M5GOBP_MM9420_GOBP_ANTIMICROBIAL_HUMORAL_IMMUNE_RESPONSE_MEDIAT;M5GOBP_MM8540_GOBP_DEFENSE_RESPONSE_TO_GRAM_POSITIVE_BACTERIUM;M5GOBP_MM5988_GOBP_ANTIMICROBIAL_HUMORAL_RESPONSE;M5GOBP_MM4927_GOBP_HUMORAL_IMMUNE_RESPONSE;M5GOBP_MM7494_GOBP_DEFENSE_RESPONSE_TO_BACTERIUM;M5GOCC_MM12019_GOCC_SECRETORY_GRANULE;M5GOCC_MM12634_GOCC_SECRETORY_VESICLE;M5GOBP_MM5329_GOBP_RESPONSE_TO_BACTERIUM	0	0	1	1	0	1	1	0	0	0	0	0	0	0	0	1	1	0	1	0	0	0	0	0	1	0	0	0	0	0	1	0	0	0	0	0	0
Rpl13-ps3	ENSMUSG00000059835.2	1.42147	0.125662	0.0980162	0.0403591	3.49976	0.000258505	0.00218361	2.18368	TRUE	TRUE		0	0	0	0	0	0	0	0	0	0	0	0	0	0	0	0	0	0	0	0	0	0	0	0	0	0	0	0	0	0	0	0	0	0	0	0	0
Gm54867	ENSMUSG00002075795.1	0.976879	0.0595405	0.0307035	0.00770775	4.03624	9.43349e-05	0.000920428	2.95858	TRUE	TRUE		0	0	0	0	0	0	0	0	0	0	0	0	0	0	0	0	0	0	0	0	0	0	0	0	0	0	0	0	0	0	0	0	0	0	0	0	0
Sis	ENSMUSG00000027790.15	1.27392	0.446824	0.123581	0.0191394	1.51149	0.0111595	0.0513012	3.41565	FALSE	FALSE	(3) ThisStudy_TAearly_dn_Top50;M5GOCC_MM11888_GOCC_BRUSH_BORDER;M5GOCC_MM12600_GOCC_CLUSTER_OF_ACTIN_BASED_CELL_PROJECTIONS	0	0	0	0	0	0	0	0	0	0	0	0	0	0	0	0	0	0	0	1	0	0	0	0	0	1	0	0	0	0	0	0	1	0	0	0	0
Gm10231	ENSMUSG00000068120.5	0.710494	0.180388	0.0865886	0.0156041	1.97772	0.000207391	0.00181084	5.67599	TRUE	TRUE		0	0	0	0	0	0	0	0	0	0	0	0	0	0	0	0	0	0	0	0	0	0	0	0	0	0	0	0	0	0	0	0	0	0	0	0	0
Clca1	ENSMUSG00000028255.7	0.449928	1.07318e-05	0.024798	0.000463607	15.3555	0.000207484	0.00181084	5.67577	FALSE	FALSE	(5) M5GOCC_MM11887_GOCC_MICROVILLUS;M5GOCC_MM12019_GOCC_SECRETORY_GRANULE;M5GOMF_MM13361_GOMF_INORGANIC_MOLECULAR_ENTITY_TRANSMEMBRANE_TR;M5GOCC_MM12634_GOCC_SECRETORY_VESICLE;M5GOMF_MM13068_GOMF_TRANSPORTER_ACTIVITY	0	0	0	0	0	0	0	0	0	0	0	0	0	0	0	0	0	1	1	0	0	0	0	0	0	0	1	0	0	0	1	0	0	1	0	0	0
Rpl15-ps3	ENSMUSG00000061167.10	0.566297	0.198508	0.356811	0.173428	1.51236	0.00566317	0.0294939	1.13296	FALSE	FALSE		0	0	0	0	0	0	0	0	0	0	0	0	0	0	0	0	0	0	0	0	0	0	0	0	0	0	0	0	0	0	0	0	0	0	0	0	0
Apol10a	ENSMUSG00000050982.14	0.542058	0.215744	0.130893	0.0437375	1.32913	7.27595e-18	2.20561e-15	2.93884	TRUE	FALSE	(4) ThisStudy_Stem_dn_Top50;ThisStudy_EP_Prox_up_Top50;M5GOMF_MM13361_GOMF_INORGANIC_MOLECULAR_ENTITY_TRANSMEMBRANE_TR;M5GOMF_MM13068_GOMF_TRANSPORTER_ACTIVITY	1	0	0	0	0	0	0	0	0	0	1	0	0	0	0	0	0	1	0	0	0	0	0	0	0	0	0	0	0	0	0	0	0	1	0	0	0
Rpl3-ps2	ENSMUSG00000084131.2	0.735505	0.193855	0.101161	0.0362271	1.92376	1.09609e-05	0.00014282	3.65331	TRUE	TRUE		0	0	0	0	0	0	0	0	0	0	0	0	0	0	0	0	0	0	0	0	0	0	0	0	0	0	0	0	0	0	0	0	0	0	0	0	0
mt-Nd5	ENSMUSG00000064367.1	3.33862	2.20324	0.988189	0.997218	0.599626	1.32238e-10	7.16078e-09	1.39634	FALSE	FALSE	(3) M5GOMF_MM13371_GOMF_PRIMARY_ACTIVE_TRANSMEMBRANE_TRANSPORTER_AC;M5GOMF_MM13660_GOMF_ACTIVE_TRANSMEMBRANE_TRANSPORTER_ACTIVITY;M5GOMF_MM13068_GOMF_TRANSPORTER_ACTIVITY	0	0	0	0	0	0	0	0	0	0	0	0	0	0	0	0	0	1	0	0	0	0	1	0	0	0	0	0	0	0	0	1	0	0	0	0	0
Gsta1	ENSMUSG00000074183.4	0.827582	0.119925	0.0608191	0.0402109	2.78677	0.000566162	0.00428281	6.87294	FALSE	FALSE	(1) M5GOBP_MM5329_GOBP_RESPONSE_TO_BACTERIUM	0	0	0	0	0	0	0	0	0	0	0	0	0	0	0	0	0	0	0	0	0	0	0	0	1	0	0	0	0	0	0	0	0	0	0	0	0
Guca2a	ENSMUSG00000023247.3	0.363707	0.160132	0.0795071	0.00773627	1.18351	0.0051149	0.0271042	3.35033	FALSE	FALSE		0	0	0	0	0	0	0	0	0	0	0	0	0	0	0	0	0	0	0	0	0	0	0	0	0	0	0	0	0	0	0	0	0	0	0	0	0
mt-Tt	ENSMUSG00000064371.1	1.23648	0.139728	0.134216	0.0372335	3.14555	0.000114563	0.00108593	2.83366	TRUE	TRUE	(1) M3GTRD_MM1828_PSIP1_TARGET_GENES	0	0	0	0	0	0	0	0	0	0	0	0	0	0	0	0	0	0	0	0	1	0	0	0	0	0	0	0	0	0	0	0	0	0	0	0	0
Muc2	ENSMUSG00000025515.17	0.419581	0.104418	0.0763626	0.0141998	2.00658	0.00388195	0.0215185	2.87118	FALSE	FALSE	(3) ThisStudy_Stem_dn_Top50;ThisStudy_TAearly_dn_Top50;M5GOBP_MM7478_GOBP_HOMEOSTATIC_PROCESS	1	0	0	0	0	0	0	0	0	0	0	0	0	0	0	0	0	0	0	1	0	0	0	0	0	0	0	1	0	0	0	0	0	0	0	0	0
mt-Rnr1	ENSMUSG00000064337.1	5.3004	3.49976	0.998031	0.998609	0.598845	6.7039e-08	1.67435e-06	2.14094	TRUE	FALSE		0	0	0	0	0	0	0	0	0	0	0	0	0	0	0	0	0	0	0	0	0	0	0	0	0	0	0	0	0	0	0	0	0	0	0	0	0
Ahnak	ENSMUSG00000069833.14	0.564148	0.247071	0.121434	0.0405984	1.19115	2.78947e-06	4.28893e-05	2.33022	FALSE	FALSE		0	0	0	0	0	0	0	0	0	0	0	0	0	0	0	0	0	0	0	0	0	0	0	0	0	0	0	0	0	0	0	0	0	0	0	0	0
Dst	ENSMUSG00000026131.21	0.451855	0.169824	0.111003	0.0485202	1.41182	1.35615e-12	1.32696e-10	2.17033	TRUE	FALSE		0	0	0	0	0	0	0	0	0	0	0	0	0	0	0	0	0	0	0	0	0	0	0	0	0	0	0	0	0	0	0	0	0	0	0	0	0
Spink4	ENSMUSG00000028415.5	0.59907	0.308562	0.114148	0.0280676	0.957163	0.0133279	0.0591924	2.4308	FALSE	FALSE	(2) ThisStudy_Stem_dn_Top50;ThisStudy_TAearly_dn_Top50	1	0	0	0	0	0	0	0	0	0	0	0	0	0	0	0	0	0	0	1	0	0	0	0	0	0	0	0	0	0	0	0	0	0	0	0	0
Mir22hg	ENSMUSG00000085148.2	0.29368	0.0518025	0.0228295	0.00210564	2.50315	0.000118542	0.0011209	4.05812	TRUE	TRUE		0	0	0	0	0	0	0	0	0	0	0	0	0	0	0	0	0	0	0	0	0	0	0	0	0	0	0	0	0	0	0	0	0	0	0	0	0
Rn7s1	ENSMUSG00000118866.1	0.157741	0.0258197	0.182815	0.0997934	2.61101	0.000243129	0.00207437	4.4205	FALSE	FALSE		0	0	0	0	0	0	0	0	0	0	0	0	0	0	0	0	0	0	0	0	0	0	0	0	0	0	0	0	0	0	0	0	0	0	0	0	0
Rn7s2	ENSMUSG00000118841.1	0.157741	0.0258197	0.182815	0.0997934	2.61101	0.000243129	0.00207437	4.4205	FALSE	FALSE		0	0	0	0	0	0	0	0	0	0	0	0	0	0	0	0	0	0	0	0	0	0	0	0	0	0	0	0	0	0	0	0	0	0	0	0	0
Pitpnm1	ENSMUSG00000024851.15	0.441428	0.0349	0.0716331	0.0268606	3.66088	2.05492e-05	0.000246942	1.80144	TRUE	TRUE	(2) M5GOMF_MM13097_GOMF_LIPID_TRANSPORTER_ACTIVITY;M5GOMF_MM13068_GOMF_TRANSPORTER_ACTIVITY	0	0	0	0	0	0	0	0	0	0	0	0	0	0	0	0	0	1	0	0	0	1	0	0	0	0	0	0	0	0	0	0	0	0	0	0	0
Gm49909	ENSMUSG00000117098.2	0.302416	0.0713778	0.116704	0.0671975	2.08299	0.000570817	0.00431216	2.57943	TRUE	TRUE		0	0	0	0	0	0	0	0	0	0	0	0	0	0	0	0	0	0	0	0	0	0	0	0	0	0	0	0	0	0	0	0	0	0	0	0	0
Rps6-ps1	ENSMUSG00000063875.7	0.712223	0.21196	0.117497	0.0528646	1.74854	0.0150131	0.0651815	2.35375	TRUE	TRUE		0	0	0	0	0	0	0	0	0	0	0	0	0	0	0	0	0	0	0	0	0	0	0	0	0	0	0	0	0	0	0	0	0	0	0	0	0
Spink1	ENSMUSG00000024503.4	0.841599	0.298446	0.0560896	0.0140667	1.49566	0.021224	0.0858623	2.77459	FALSE	FALSE	(1) ThisStudy_TAearly_dn_Top50	0	0	0	0	0	0	0	0	0	0	0	0	0	0	0	0	0	0	0	1	0	0	0	0	0	0	0	0	0	0	0	0	0	0	0	0	0
Rps23-ps2	ENSMUSG00000066902.8	0.716287	0.184422	0.123198	0.0368508	1.95753	0.00137304	0.00904339	2.69445	TRUE	TRUE		0	0	0	0	0	0	0	0	0	0	0	0	0	0	0	0	0	0	0	0	0	0	0	0	0	0	0	0	0	0	0	0	0	0	0	0	0
Gm6023	ENSMUSG00000081159.2	0.572142	0.00420426	0.011811	0.00317947	7.08838	0.00195465	0.0121484	2.99764	TRUE	TRUE		0	0	0	0	0	0	0	0	0	0	0	0	0	0	0	0	0	0	0	0	0	0	0	0	0	0	0	0	0	0	0	0	0	0	0	0	0
Nr1i3	ENSMUSG00000005677.15	0.294023	0.0940817	0.0555016	0.0258018	1.64394	2.76732e-06	4.25911e-05	2.28933	TRUE	FALSE		0	0	0	0	0	0	0	0	0	0	0	0	0	0	0	0	0	0	0	0	0	0	0	0	0	0	0	0	0	0	0	0	0	0	0	0	0
Gm10051	ENSMUSG00000058905.6	0.860279	0.182305	0.0854126	0.0245442	2.23845	0.0071793	0.0357494	3.04297	TRUE	TRUE		0	0	0	0	0	0	0	0	0	0	0	0	0	0	0	0	0	0	0	0	0	0	0	0	0	0	0	0	0	0	0	0	0	0	0	0	0
Gm26461	ENSMUSG00000092805.4	0.144726	0.0300086	0.171004	0.0768524	2.26988	0.00636759	0.0324199	4.73304	FALSE	FALSE		0	0	0	0	0	0	0	0	0	0	0	0	0	0	0	0	0	0	0	0	0	0	0	0	0	0	0	0	0	0	0	0	0	0	0	0	0
Nr1d1	ENSMUSG00000020889.12	0.369368	0.00354912	0.038373	0.00760314	6.70145	0.000352693	0.00285627	2.40248	TRUE	TRUE	(4) M5GOBP_MM8947_GOBP_STEROL_HOMEOSTASIS;M5GOBP_MM5547_GOBP_REGULATION_OF_HORMONE_LEVELS;M5GOBP_MM5329_GOBP_RESPONSE_TO_BACTERIUM;M5GOBP_MM7478_GOBP_HOMEOSTATIC_PROCESS	0	0	0	0	0	0	0	0	0	0	0	0	0	0	0	0	0	0	0	0	0	0	0	0	1	0	0	1	0	1	0	0	0	0	1	0	0
Rps18-ps6	ENSMUSG00000069117.5	0.228857	0.0514607	0.0995756	0.0239879	2.1529	0.00289158	0.0168949	2.80336	FALSE	FALSE		0	0	0	0	0	0	0	0	0	0	0	0	0	0	0	0	0	0	0	0	0	0	0	0	0	0	0	0	0	0	0	0	0	0	0	0	0
Gm43213	ENSMUSG00000087233.2	0.412265	0.126104	0.226736	0.162059	1.70896	3.46909e-05	0.000390905	2.31987	TRUE	FALSE		0	0	0	0	0	0	0	0	0	0	0	0	0	0	0	0	0	0	0	0	0	0	0	0	0	0	0	0	0	0	0	0	0	0	0	0	0
Slc9a3	ENSMUSG00000036123.9	0.634202	0.0128539	0.016924	0.000463607	5.62466	0.00161951	0.010391	5.23186	TRUE	FALSE	(9) M5GOCC_MM11888_GOCC_BRUSH_BORDER;M5GOCC_MM12600_GOCC_CLUSTER_OF_ACTIN_BASED_CELL_PROJECTIONS;M5GOCC_MM12094_GOCC_CELL_PROJECTION_MEMBRANE;M5GOMF_MM13660_GOMF_ACTIVE_TRANSMEMBRANE_TRANSPORTER_ACTIVITY;M5GOCC_MM12374_GOCC_APICAL_PART_OF_CELL;M5GOMF_MM13361_GOMF_INORGANIC_MOLECULAR_ENTITY_TRANSMEMBRANE_TR;M5GOMF_MM13068_GOMF_TRANSPORTER_ACTIVITY;M5GOCC_MM12566_GOCC_PLASMA_MEMBRANE_REGION;M5GOBP_MM7478_GOBP_HOMEOSTATIC_PROCESS	0	0	0	0	0	0	0	0	0	0	0	0	0	0	0	0	0	1	0	0	0	0	1	1	0	1	0	1	0	0	0	0	1	1	0	1	1
C2cd2l	ENSMUSG00000032120.12	0.159925	0.0290215	0.0509766	0.0274708	2.4622	1.74193e-06	2.85884e-05	1.95302	TRUE	TRUE	(6) M5GOMF_MM13097_GOMF_LIPID_TRANSPORTER_ACTIVITY;M5GOCC_MM12374_GOCC_APICAL_PART_OF_CELL;M5GOBP_MM5547_GOBP_REGULATION_OF_HORMONE_LEVELS;M5GOMF_MM13068_GOMF_TRANSPORTER_ACTIVITY;M5GOCC_MM12566_GOCC_PLASMA_MEMBRANE_REGION;M5GOBP_MM7478_GOBP_HOMEOSTATIC_PROCESS	0	0	0	0	0	0	0	0	0	0	0	0	0	0	0	0	0	1	0	0	0	1	0	1	0	0	0	1	0	0	0	0	0	0	1	0	1
Dnm1	ENSMUSG00000026825.18	0.423616	0.0888433	0.111003	0.0744116	2.25342	2.40535e-08	6.88007e-07	1.54291	TRUE	FALSE	(2) M5GOCC_MM12634_GOCC_SECRETORY_VESICLE;M5GOCC_MM12566_GOCC_PLASMA_MEMBRANE_REGION	0	0	0	0	0	0	0	0	0	0	0	0	0	0	0	0	0	0	0	0	0	0	0	1	0	0	0	0	0	0	1	0	0	0	0	0	0
Gm15538	ENSMUSG00000083579.3	0.629171	0.0234238	0.00984252	0.00139082	4.74741	0.000416168	0.00328347	4.24687	TRUE	TRUE		0	0	0	0	0	0	0	0	0	0	0	0	0	0	0	0	0	0	0	0	0	0	0	0	0	0	0	0	0	0	0	0	0	0	0	0	0
2010103J01Rik	ENSMUSG00000104368.2	0.149253	0.0545921	0.0403415	0.00205334	1.451	4.86343e-06	6.95869e-05	4.53599	FALSE	FALSE		0	0	0	0	0	0	0	0	0	0	0	0	0	0	0	0	0	0	0	0	0	0	0	0	0	0	0	0	0	0	0	0	0	0	0	0	0
Il18	ENSMUSG00000039217.14	0.346085	0.00955898	0.0312915	0.012954	5.17812	9.67358e-05	0.000939997	2.51107	TRUE	FALSE	(9) ThisStudy_TAearly_dn_Top50;ThisStudy_EP_Prox_up_Top50;M5GOBP_MM8947_GOBP_STEROL_HOMEOSTASIS;M5GOBP_MM8540_GOBP_DEFENSE_RESPONSE_TO_GRAM_POSITIVE_BACTERIUM;M5GOBP_MM7494_GOBP_DEFENSE_RESPONSE_TO_BACTERIUM;M5GOCC_MM12374_GOCC_APICAL_PART_OF_CELL;M5GOBP_MM5329_GOBP_RESPONSE_TO_BACTERIUM;M5GOCC_MM12566_GOCC_PLASMA_MEMBRANE_REGION;M5GOBP_MM7478_GOBP_HOMEOSTATIC_PROCESS	0	0	0	0	0	1	0	0	0	0	1	0	0	0	0	0	1	0	0	1	0	0	0	1	1	0	0	1	0	1	0	0	0	0	0	0	1
Gm10269	ENSMUSG00000091449.4	0.469323	0.184927	0.0669291	0.0484884	1.34363	0.00147198	0.00958788	2.06395	TRUE	TRUE		0	0	0	0	0	0	0	0	0	0	0	0	0	0	0	0	0	0	0	0	0	0	0	0	0	0	0	0	0	0	0	0	0	0	0	0	0
Gpr52	ENSMUSG00000118401.2	0.24527	0.0551305	0.0273545	0.00580102	2.15345	0.000306002	0.0025289	2.89819	TRUE	TRUE		0	0	0	0	0	0	0	0	0	0	0	0	0	0	0	0	0	0	0	0	0	0	0	0	0	0	0	0	0	0	0	0	0	0	0	0	0
Samd5	ENSMUSG00000060487.8	0.763081	0.0107337	0.021449	0.00112613	6.15161	0.0191307	0.0790487	5.29297	TRUE	TRUE	(1) ThisStudy_Paneth_up_Top50	0	0	0	0	1	0	0	0	0	0	0	0	0	0	0	0	0	0	0	0	0	0	0	0	0	0	0	0	0	0	0	0	0	0	0	0	0
Gm37262	ENSMUSG00000103525.2	0.750528	0.0794579	0.0312915	0.00858266	3.23964	0.00264702	0.0157124	2.19854	TRUE	TRUE		0	0	0	0	0	0	0	0	0	0	0	0	0	0	0	0	0	0	0	0	0	0	0	0	0	0	0	0	0	0	0	0	0	0	0	0	0
B930036N10Rik	ENSMUSG00000091993.3	0.322081	0.0386251	0.025386	0.0283592	3.05981	0.00658938	0.0333514	3.85459	TRUE	TRUE		0	0	0	0	0	0	0	0	0	0	0	0	0	0	0	0	0	0	0	0	0	0	0	0	0	0	0	0	0	0	0	0	0	0	0	0	0
Gm15466	ENSMUSG00000081657.2	0.570878	0.206242	0.015748	0.00298055	1.46885	0.000182926	0.00162671	3.1612	TRUE	TRUE		0	0	0	0	0	0	0	0	0	0	0	0	0	0	0	0	0	0	0	0	0	0	0	0	0	0	0	0	0	0	0	0	0	0	0	0	0
Sned1	ENSMUSG00000047793.14	0.854118	0.190258	0.016336	0.00707375	2.16648	0.00257355	0.0153351	2.66888	TRUE	TRUE		0	0	0	0	0	0	0	0	0	0	0	0	0	0	0	0	0	0	0	0	0	0	0	0	0	0	0	0	0	0	0	0	0	0	0	0	0
Hkdc1	ENSMUSG00000020080.9	0.293795	0.121023	0.0816801	0.0454065	1.27953	2.25087e-09	8.68876e-08	1.92024	TRUE	FALSE	(2) ThisStudy_EP_Prox_up_Top50;M5GOBP_MM7478_GOBP_HOMEOSTATIC_PROCESS	0	0	0	0	0	0	0	0	0	0	1	0	0	0	0	0	0	0	0	0	0	0	0	0	0	0	0	1	0	0	0	0	0	0	0	0	0
Lars2	ENSMUSG00000035202.9	1.47358	0.410268	0.713621	0.631126	1.84469	0.00438036	0.0238788	1.45488	TRUE	FALSE		0	0	0	0	0	0	0	0	0	0	0	0	0	0	0	0	0	0	0	0	0	0	0	0	0	0	0	0	0	0	0	0	0	0	0	0	0
Gm2225	ENSMUSG00000110057.2	0.162723	0.0722202	0.0702526	0.0177486	1.17195	0.00952744	0.0450028	2.19026	TRUE	TRUE		0	0	0	0	0	0	0	0	0	0	0	0	0	0	0	0	0	0	0	0	0	0	0	0	0	0	0	0	0	0	0	0	0	0	0	0	0
Gm42777	ENSMUSG00000104676.2	0.26302	0.0469948	0.024798	0.00760314	2.4846	0.000465251	0.00361174	2.44743	TRUE	TRUE		0	0	0	0	0	0	0	0	0	0	0	0	0	0	0	0	0	0	0	0	0	0	0	0	0	0	0	0	0	0	0	0	0	0	0	0	0
Rpl32l	ENSMUSG00000111356.2	0.422953	0.148105	0.0946671	0.0488895	1.51387	3.0996e-07	6.39784e-06	1.90256	TRUE	TRUE		0	0	0	0	0	0	0	0	0	0	0	0	0	0	0	0	0	0	0	0	0	0	0	0	0	0	0	0	0	0	0	0	0	0	0	0	0
Gm10095	ENSMUSG00000113555.2	0.123215	0.00807733	0.034436	0.00758966	3.93115	0.0204058	0.0830522	2.72652	TRUE	TRUE		0	0	0	0	0	0	0	0	0	0	0	0	0	0	0	0	0	0	0	0	0	0	0	0	0	0	0	0	0	0	0	0	0	0	0	0	0
Prpf4b	ENSMUSG00000021413.10	0.962997	0.483545	0.576081	0.763601	0.993881	1.41979e-15	2.5961e-13	0.653388	FALSE	FALSE		0	0	0	0	0	0	0	0	0	0	0	0	0	0	0	0	0	0	0	0	0	0	0	0	0	0	0	0	0	0	0	0	0	0	0	0	0
Gm15971	ENSMUSG00000081692.2	0.244561	0.0627257	0.020861	0.00349646	1.96307	0.000769234	0.00554885	2.93889	TRUE	TRUE		0	0	0	0	0	0	0	0	0	0	0	0	0	0	0	0	0	0	0	0	0	0	0	0	0	0	0	0	0	0	0	0	0	0	0	0	0
Gm13094	ENSMUSG00000082140.2	0.124599	0.0173303	0.0228295	0.0107691	2.84592	0.00139145	0.00914133	2.19623	TRUE	TRUE		0	0	0	0	0	0	0	0	0	0	0	0	0	0	0	0	0	0	0	0	0	0	0	0	0	0	0	0	0	0	0	0	0	0	0	0	0
Il15ra	ENSMUSG00000023206.17	0.270195	0.0206608	0.0431026	0.0285867	3.70904	0.00175749	0.011131	1.37	TRUE	TRUE		0	0	0	0	0	0	0	0	0	0	0	0	0	0	0	0	0	0	0	0	0	0	0	0	0	0	0	0	0	0	0	0	0	0	0	0	0
Usp35	ENSMUSG00000035713.16	0.325148	0.0251228	0.0183045	0.010277	3.69403	0.00567598	0.0295407	1.89815	TRUE	TRUE		0	0	0	0	0	0	0	0	0	0	0	0	0	0	0	0	0	0	0	0	0	0	0	0	0	0	0	0	0	0	0	0	0	0	0	0	0
Cdk5r1	ENSMUSG00000048895.14	0.259635	0.0777892	0.0273545	0.00344416	1.73884	0.000305832	0.00252843	2.89841	TRUE	TRUE		0	0	0	0	0	0	0	0	0	0	0	0	0	0	0	0	0	0	0	0	0	0	0	0	0	0	0	0	0	0	0	0	0	0	0	0	0
Gm18371	ENSMUSG00000118266.2	0.364331	0.0823885	0.00984252	0.00256925	2.14473	0.00120619	0.00811478	3.43375	TRUE	TRUE		0	0	0	0	0	0	0	0	0	0	0	0	0	0	0	0	0	0	0	0	0	0	0	0	0	0	0	0	0	0	0	0	0	0	0	0	0
Dmbt1	ENSMUSG00000047517.14	2.21898	1.4615	0.785101	0.750316	0.602446	0.00377039	0.0210206	0.751938	FALSE	FALSE	(10) M5GOBP_MM8539_GOBP_DEFENSE_RESPONSE_TO_GRAM_NEGATIVE_BACTERIUM;M5GOBP_MM5989_GOBP_ANTIBACTERIAL_HUMORAL_RESPONSE;M5GOBP_MM9420_GOBP_ANTIMICROBIAL_HUMORAL_IMMUNE_RESPONSE_MEDIAT;M5GOBP_MM8540_GOBP_DEFENSE_RESPONSE_TO_GRAM_POSITIVE_BACTERIUM;M5GOBP_MM5988_GOBP_ANTIMICROBIAL_HUMORAL_RESPONSE;M5GOBP_MM4927_GOBP_HUMORAL_IMMUNE_RESPONSE;M5GOBP_MM7494_GOBP_DEFENSE_RESPONSE_TO_BACTERIUM;M5GOCC_MM12019_GOCC_SECRETORY_GRANULE;M5GOCC_MM12634_GOCC_SECRETORY_VESICLE;M5GOBP_MM5329_GOBP_RESPONSE_TO_BACTERIUM	0	0	1	1	0	1	1	0	0	0	0	0	1	0	0	1	1	0	1	0	0	0	0	0	1	0	0	0	0	0	1	0	0	0	0	0	0
Klhl18	ENSMUSG00000054792.16	0.292604	0.0599167	0.0555016	0.0292341	2.28792	9.17486e-05	0.000898881	1.60521	FALSE	FALSE		0	0	0	0	0	0	0	0	0	0	0	0	0	0	0	0	0	0	0	0	0	0	0	0	0	0	0	0	0	0	0	0	0	0	0	0	0
Casz1	ENSMUSG00000028977.18	0.458626	0.120739	0.237166	0.275784	1.92542	1.33424e-10	7.19978e-09	1.0298	TRUE	FALSE		0	0	0	0	0	0	0	0	0	0	0	0	0	0	0	0	0	0	0	0	0	0	0	0	0	0	0	0	0	0	0	0	0	0	0	0	0
Rmrp	ENSMUSG00000115420.2	0.350909	0.0787288	0.029911	0.00324525	2.15613	0.00545034	0.0285732	3.89504	TRUE	TRUE		0	0	0	0	0	0	0	0	0	0	0	0	0	0	0	0	0	0	0	0	0	0	0	0	0	0	0	0	0	0	0	0	0	0	0	0	0
Dock8	ENSMUSG00000052085.8	0.119396	0.0105929	0.0261785	0.0157222	3.49459	0.000352295	0.0028553	1.86792	TRUE	TRUE		0	0	0	0	0	0	0	0	0	0	0	0	0	0	0	0	0	0	0	0	0	0	0	0	0	0	0	0	0	0	0	0	0	0	0	0	0
Chp2	ENSMUSG00000030865.5	0.207413	0.137092	0.0869976	0.0619885	0.59736	0.000624077	0.00465311	1.53265	TRUE	TRUE	(2) ThisStudy_EP_Prox_up_Top50;M5GOBP_MM7478_GOBP_HOMEOSTATIC_PROCESS	0	0	0	0	0	0	0	0	0	0	1	0	0	0	0	0	0	0	0	0	0	0	0	0	0	0	0	1	0	0	0	0	0	0	0	0	0
B3galt5	ENSMUSG00000074892.10	0.382405	0.159694	0.0137795	0.00410668	1.25979	0.000312727	0.00257923	2.90964	TRUE	TRUE	(1) M5GOBP_MM5329_GOBP_RESPONSE_TO_BACTERIUM	0	0	0	0	0	0	0	0	0	0	0	0	0	0	0	0	0	0	0	0	0	0	0	0	1	0	0	0	0	0	0	0	0	0	0	0	0
Gm49890	ENSMUSG00000117123.2	0.309178	0.171082	0.0657276	0.0219733	0.853751	3.02983e-05	0.000348261	1.96696	TRUE	TRUE		0	0	0	0	0	0	0	0	0	0	0	0	0	0	0	0	0	0	0	0	0	0	0	0	0	0	0	0	0	0	0	0	0	0	0	0	0
Myo15b	ENSMUSG00000034427.18	0.32041	0.0591547	0.178904	0.132304	2.43736	7.66564e-05	0.000771597	1.59402	FALSE	FALSE	(2) M5GOCC_MM11888_GOCC_BRUSH_BORDER;M5GOCC_MM12600_GOCC_CLUSTER_OF_ACTIN_BASED_CELL_PROJECTIONS	0	0	0	0	0	0	0	0	0	0	0	0	0	0	0	0	0	0	0	0	0	0	0	0	0	1	0	0	0	0	0	0	1	0	0	0	0
Hk2	ENSMUSG00000000628.11	0.39235	0.121153	0.276306	0.212638	1.6953	0.00251374	0.0150396	1.58271	FALSE	FALSE	(1) M5GOBP_MM7478_GOBP_HOMEOSTATIC_PROCESS	0	0	0	0	0	0	0	0	0	0	0	0	0	0	0	0	0	0	0	0	0	0	0	0	0	0	0	1	0	0	0	0	0	0	0	0	0
Gm17258	ENSMUSG00000094108.2	0.28909	0.0308524	0.0228295	0.00740423	3.22806	0.00217125	0.0132757	2.16463	TRUE	TRUE		0	0	0	0	0	0	0	0	0	0	0	0	0	0	0	0	0	0	0	0	0	0	0	0	0	0	0	0	0	0	0	0	0	0	0	0	0
Slc28a3	ENSMUSG00000021553.15	0.262266	0.0785791	0.0574701	0.0345446	1.73882	1.12234e-05	0.000145626	1.84254	TRUE	TRUE	(8) M5GOCC_MM11888_GOCC_BRUSH_BORDER;M5GOCC_MM12600_GOCC_CLUSTER_OF_ACTIN_BASED_CELL_PROJECTIONS;M5GOCC_MM12094_GOCC_CELL_PROJECTION_MEMBRANE;M5GOMF_MM13660_GOMF_ACTIVE_TRANSMEMBRANE_TRANSPORTER_ACTIVITY;M5GOMF_MM13361_GOMF_INORGANIC_MOLECULAR_ENTITY_TRANSMEMBRANE_TR;M5GOMF_MM13068_GOMF_TRANSPORTER_ACTIVITY;M5GOCC_MM12566_GOCC_PLASMA_MEMBRANE_REGION;M5GOBP_MM7478_GOBP_HOMEOSTATIC_PROCESS	0	0	0	0	0	0	0	0	0	0	0	0	0	0	0	0	0	1	0	0	0	0	1	1	0	1	0	1	0	0	0	0	1	1	0	1	0
Papss2	ENSMUSG00000024899.8	0.643462	0.0652725	0.016336	0.00838375	3.30131	0.0009792	0.00680669	2.31843	TRUE	FALSE	(1) M5GOBP_MM5547_GOBP_REGULATION_OF_HORMONE_LEVELS	0	0	0	0	0	0	0	0	0	0	0	0	0	0	0	0	0	0	0	0	0	0	0	0	0	0	0	0	0	0	0	0	0	0	1	0	0
Atp6v0a1	ENSMUSG00000019302.17	0.208844	0.0975892	0.0600266	0.0272196	1.09764	2.91837e-06	4.46491e-05	1.85673	FALSE	FALSE	(6) M5GOMF_MM13371_GOMF_PRIMARY_ACTIVE_TRANSMEMBRANE_TRANSPORTER_AC;M5GOMF_MM13660_GOMF_ACTIVE_TRANSMEMBRANE_TRANSPORTER_ACTIVITY;M5GOMF_MM13361_GOMF_INORGANIC_MOLECULAR_ENTITY_TRANSMEMBRANE_TR;M5GOCC_MM12634_GOCC_SECRETORY_VESICLE;M5GOMF_MM13068_GOMF_TRANSPORTER_ACTIVITY;M5GOBP_MM7478_GOBP_HOMEOSTATIC_PROCESS	0	0	0	0	0	0	0	0	0	0	0	0	0	0	0	0	0	1	0	0	0	0	1	0	0	0	0	1	0	0	1	1	0	1	0	0	0
Fabp1	ENSMUSG00000054422.8	1.59049	0.338954	0.0842366	0.0617761	2.23031	0.00818383	0.0397681	2.56655	FALSE	FALSE	(3) M5GOMF_MM13097_GOMF_LIPID_TRANSPORTER_ACTIVITY;M5GOCC_MM12374_GOCC_APICAL_PART_OF_CELL;M5GOMF_MM13068_GOMF_TRANSPORTER_ACTIVITY	0	0	0	0	0	0	0	0	0	0	0	0	0	0	0	0	0	1	0	0	0	1	0	0	0	0	0	0	0	0	0	0	0	0	0	0	1
Gm44187	ENSMUSG00000108268.2	0.340904	0.06459	0.016336	0.00662363	2.39998	0.00338406	0.0192097	2.39303	TRUE	TRUE		0	0	0	0	0	0	0	0	0	0	0	0	0	0	0	0	0	0	0	0	0	0	0	0	0	0	0	0	0	0	0	0	0	0	0	0	0
Arhgef2	ENSMUSG00000028059.17	0.223804	0.0654324	0.0625831	0.0271435	1.77416	0.00428514	0.0234587	1.67288	TRUE	TRUE	(2) M5GOCC_MM12094_GOCC_CELL_PROJECTION_MEMBRANE;M5GOCC_MM12566_GOCC_PLASMA_MEMBRANE_REGION	0	0	0	0	0	0	0	0	0	0	0	0	0	0	0	0	0	0	0	0	0	0	0	1	0	0	0	0	0	0	0	0	0	0	0	1	0
Aldh1a1	ENSMUSG00000053279.9	0.180566	0.00567883	0.021449	0.00694062	4.99079	0.0214484	0.0865212	2.92043	TRUE	FALSE	(2) M5GOBP_MM5547_GOBP_REGULATION_OF_HORMONE_LEVELS;M5GOBP_MM7478_GOBP_HOMEOSTATIC_PROCESS	0	0	0	0	0	0	0	0	0	0	0	0	0	0	0	0	0	0	0	0	0	0	0	0	0	0	0	1	0	0	0	0	0	0	1	0	0
Gm3363	ENSMUSG00000092353.2	0.297757	0.0772706	0.0188925	0.00317947	1.94614	0.00195417	0.0121484	2.99771	TRUE	TRUE		0	0	0	0	0	0	0	0	0	0	0	0	0	0	0	0	0	0	0	0	0	0	0	0	0	0	0	0	0	0	0	0	0	0	0	0	0
Gm38162	ENSMUSG00000102776.2	0.322325	0.0576337	0.0572656	0.0273005	2.48353	0.00902513	0.0430777	1.24477	TRUE	TRUE		0	0	0	0	0	0	0	0	0	0	0	0	0	0	0	0	0	0	0	0	0	0	0	0	0	0	0	0	0	0	0	0	0	0	0	0	0
Gm14425	ENSMUSG00000081156.2	0.325003	0.0548326	0.00984252	0.00298055	2.56735	0.0033661	0.0191218	2.67579	TRUE	TRUE		0	0	0	0	0	0	0	0	0	0	0	0	0	0	0	0	0	0	0	0	0	0	0	0	0	0	0	0	0	0	0	0	0	0	0	0	0
Gm50310	ENSMUSG00000118277.2	0.631366	0.0313526	0.0143675	0.00760314	4.33182	0.0113385	0.0519466	2.07516	TRUE	TRUE		0	0	0	0	0	0	0	0	0	0	0	0	0	0	0	0	0	0	0	0	0	0	0	0	0	0	0	0	0	0	0	0	0	0	0	0	0
Klhdc1	ENSMUSG00000051890.14	0.248401	0.0201042	0.029911	0.0108872	3.6271	0.0117659	0.0535238	1.77064	TRUE	TRUE		0	0	0	0	0	0	0	0	0	0	0	0	0	0	0	0	0	0	0	0	0	0	0	0	0	0	0	0	0	0	0	0	0	0	0	0	0
Sp100	ENSMUSG00000026222.17	0.129655	0.0173352	0.029323	0.0110996	2.9029	0.0112973	0.0517883	1.58368	TRUE	TRUE		0	0	0	0	0	0	0	0	0	0	0	0	0	0	0	0	0	0	0	0	0	0	0	0	0	0	0	0	0	0	0	0	0	0	0	0	0
Gm6607	ENSMUSG00000110759.2	0.207897	0.0347588	0.033848	0.0158553	2.58042	0.014063	0.0618269	1.50586	TRUE	TRUE		0	0	0	0	0	0	0	0	0	0	0	0	0	0	0	0	0	0	0	0	0	0	0	0	0	0	0	0	0	0	0	0	0	0	0	0	0
Stx1a	ENSMUSG00000007207.11	0.208073	0.0675341	0.020273	0.00933949	1.6234	0.00231575	0.0140233	1.97529	TRUE	TRUE	(4) M5GOCC_MM12019_GOCC_SECRETORY_GRANULE;M5GOBP_MM5547_GOBP_REGULATION_OF_HORMONE_LEVELS;M5GOCC_MM12634_GOCC_SECRETORY_VESICLE;M5GOCC_MM12566_GOCC_PLASMA_MEMBRANE_REGION	0	0	0	0	0	0	0	0	0	0	0	0	0	0	0	0	0	0	1	0	0	0	0	1	0	0	0	0	0	0	1	0	0	0	1	0	0
Usp27x	ENSMUSG00000046269.18	0.3951	0.00581597	0.012399	0.00898048	6.08606	0.0167365	0.0710645	2.02343	TRUE	TRUE		0	0	0	0	0	0	0	0	0	0	0	0	0	0	0	0	0	0	0	0	0	0	0	0	0	0	0	0	0	0	0	0	0	0	0	0	0
Taf1d	ENSMUSG00000031939.17	0.793225	0.309808	0.466433	0.650016	1.35635	0.0152225	0.0658202	0.730701	FALSE	FALSE		0	0	0	0	0	0	0	0	0	0	0	0	0	0	0	0	0	0	0	0	0	0	0	0	0	0	0	0	0	0	0	0	0	0	0	0	0
Slc16a5	ENSMUSG00000045775.16	0.149226	0.0800262	0.0228295	0.00488728	0.898959	0.00272919	0.0161197	2.27012	TRUE	FALSE	(2) M5GOMF_MM13660_GOMF_ACTIVE_TRANSMEMBRANE_TRANSPORTER_ACTIVITY;M5GOMF_MM13068_GOMF_TRANSPORTER_ACTIVITY	0	0	0	0	0	0	0	0	0	0	0	0	0	0	0	0	0	1	0	0	0	0	1	0	0	0	0	0	0	0	0	0	0	0	0	0	0
E2f3	ENSMUSG00000016477.19	0.29633	0.0838423	0.184988	0.169161	1.82145	0.0195759	0.0805008	0.804213	TRUE	TRUE		0	0	0	0	0	0	0	0	0	0	0	0	0	0	0	0	0	0	0	0	0	0	0	0	0	0	0	0	0	0	0	0	0	0	0	0	0
Hmgb1-rs16	ENSMUSG00000099773.2	0.267584	0.0707576	0.0346406	0.0249016	1.91904	0.00170183	0.0108253	1.48665	TRUE	TRUE		0	0	0	0	0	0	0	0	0	0	0	0	0	0	0	0	0	0	0	0	0	0	0	0	0	0	0	0	0	0	0	0	0	0	0	0	0
Gm56180	ENSMUSG00002076724.1	0.253531	0.100473	0.00984252	0.00139082	1.33535	0.00120019	0.00808199	3.41274	TRUE	TRUE		0	0	0	0	0	0	0	0	0	0	0	0	0	0	0	0	0	0	0	0	0	0	0	0	0	0	0	0	0	0	0	0	0	0	0	0	0
Reg3a	ENSMUSG00000079516.3	0.378816	0.0902124	0.0352286	0.0186639	2.0701	0.0124368	0.0559501	2.34853	TRUE	FALSE	(8) M5GOBP_MM16355_GOBP_DISRUPTION_OF_CELLULAR_ANATOMICAL_STRUCTURE;ThisStudy_Stem_dn_Top50;ThisStudy_EP_Prox_up_Top50;M2CPREACTOME_MM15332_REACTOME_ANTIMICROBIAL_PEPTIDES;M5GOBP_MM9420_GOBP_ANTIMICROBIAL_HUMORAL_IMMUNE_RESPONSE_MEDIAT;M5GOBP_MM16907_GOBP_DISRUPTION_OF_ANATOMICAL_STRUCTURE_IN_ANOTH;M5GOBP_MM5988_GOBP_ANTIMICROBIAL_HUMORAL_RESPONSE;M5GOBP_MM4927_GOBP_HUMORAL_IMMUNE_RESPONSE	1	1	0	1	0	0	1	0	0	1	1	0	0	0	1	1	0	0	0	0	0	0	0	0	0	0	0	0	0	0	0	0	0	0	0	0	0
Reg4	ENSMUSG00000027876.5	0.573398	0.256617	0.021449	0.00580102	1.15992	0.00688009	0.0345626	2.86468	FALSE	FALSE	(1) M5GOBP_MM5329_GOBP_RESPONSE_TO_BACTERIUM	0	0	0	0	0	0	0	0	0	0	0	0	0	0	0	0	0	0	0	0	0	0	0	0	1	0	0	0	0	0	0	0	0	0	0	0	0
Slc25a24	ENSMUSG00000040322.11	0.195384	0.0210548	0.0704571	0.0664391	3.21409	0.00194061	0.0120771	1.00805	TRUE	TRUE	(3) M5GOMF_MM13660_GOMF_ACTIVE_TRANSMEMBRANE_TRANSPORTER_ACTIVITY;M5GOMF_MM13361_GOMF_INORGANIC_MOLECULAR_ENTITY_TRANSMEMBRANE_TR;M5GOMF_MM13068_GOMF_TRANSPORTER_ACTIVITY	0	0	0	0	0	0	0	0	0	0	0	0	0	0	0	0	0	1	0	0	0	0	1	0	0	0	0	0	0	0	0	0	0	1	0	0	0
Hnf4g	ENSMUSG00000017688.16	0.565267	0.199572	0.372968	0.467206	1.50202	2.24226e-11	1.51047e-09	0.815297	FALSE	FALSE		0	0	0	0	0	0	0	0	0	0	0	0	0	0	0	0	0	0	0	0	0	0	0	0	0	0	0	0	0	0	0	0	0	0	0	0	0
Gm49284	ENSMUSG00000114995.2	0.261443	0.0502312	0.0188925	0.00415898	2.37984	0.00336592	0.0191218	2.6758	TRUE	TRUE		0	0	0	0	0	0	0	0	0	0	0	0	0	0	0	0	0	0	0	0	0	0	0	0	0	0	0	0	0	0	0	0	0	0	0	0	0
Mttp	ENSMUSG00000028158.15	0.45794	0.133711	0.1663	0.173438	1.77604	0.00018095	0.00161099	0.911513	FALSE	FALSE	(9) M5GOBP_MM8947_GOBP_STEROL_HOMEOSTASIS;M5GOCC_MM11887_GOCC_MICROVILLUS;M5GOCC_MM11888_GOCC_BRUSH_BORDER;M5GOMF_MM13097_GOMF_LIPID_TRANSPORTER_ACTIVITY;M5GOCC_MM12600_GOCC_CLUSTER_OF_ACTIN_BASED_CELL_PROJECTIONS;M5GOCC_MM12094_GOCC_CELL_PROJECTION_MEMBRANE;M5GOMF_MM13068_GOMF_TRANSPORTER_ACTIVITY;M5GOCC_MM12566_GOCC_PLASMA_MEMBRANE_REGION;M5GOBP_MM7478_GOBP_HOMEOSTATIC_PROCESS	0	0	0	0	0	0	0	0	0	0	0	0	0	0	0	0	0	1	0	0	0	1	0	1	0	1	1	1	0	1	0	0	1	0	0	1	0
Tcf7l2	ENSMUSG00000024985.21	0.492027	0.199116	0.406407	0.474287	1.30513	1.5357e-05	0.000191777	0.657083	FALSE	FALSE	(2) M5GOBP_MM5547_GOBP_REGULATION_OF_HORMONE_LEVELS;M5GOBP_MM7478_GOBP_HOMEOSTATIC_PROCESS	0	0	0	0	0	0	0	0	0	0	0	0	0	0	0	0	0	0	0	0	0	0	0	0	0	0	0	1	0	0	0	0	0	0	1	0	0
Naaladl1	ENSMUSG00000054999.3	0.135934	0.0237146	0.0423101	0.012954	2.51906	0.00459736	0.0248515	2.02833	FALSE	FALSE	(3) ThisStudy_E_Dist_up_Top50;M5GOCC_MM12374_GOCC_APICAL_PART_OF_CELL;M5GOCC_MM12566_GOCC_PLASMA_MEMBRANE_REGION	0	0	0	0	0	0	0	0	0	0	0	0	0	0	0	0	0	0	0	0	0	0	0	1	0	0	0	0	1	0	0	0	0	0	0	0	1
Cdhr5	ENSMUSG00000025497.16	0.310246	0.0697753	0.120641	0.142616	2.15262	0.0200366	0.0819486	1.17417	FALSE	FALSE	(6) M5GOCC_MM11887_GOCC_MICROVILLUS;M5GOCC_MM11888_GOCC_BRUSH_BORDER;M5GOCC_MM12600_GOCC_CLUSTER_OF_ACTIN_BASED_CELL_PROJECTIONS;M5GOCC_MM12094_GOCC_CELL_PROJECTION_MEMBRANE;M5GOCC_MM12374_GOCC_APICAL_PART_OF_CELL;M5GOCC_MM12566_GOCC_PLASMA_MEMBRANE_REGION	0	0	0	0	0	0	0	0	0	0	0	0	0	0	0	0	0	0	0	0	0	0	0	1	0	1	1	0	0	0	0	0	1	0	0	1	1
Ms4a8a	ENSMUSG00000024730.8	0.368697	0.0280756	0.0560896	0.0718574	3.71505	0.00515322	0.0272605	0.951016	TRUE	TRUE		0	0	0	0	0	0	0	0	0	0	0	0	0	0	0	0	0	0	0	0	0	0	0	0	0	0	0	0	0	0	0	0	0	0	0	0	0
Adh6a	ENSMUSG00000053054.14	0.46097	0.1732	0.0555016	0.0284908	1.41223	0.00240023	0.0144782	1.99817	TRUE	TRUE	(2) ThisStudy_EP_Prox_up_Top50;M5GOBP_MM5547_GOBP_REGULATION_OF_HORMONE_LEVELS	0	0	0	0	0	0	0	0	0	0	1	0	0	0	0	0	0	0	0	0	0	0	0	0	0	0	0	0	0	0	0	0	0	0	1	0	0
Per2	ENSMUSG00000055866.10	0.346931	0.058666	0.0366091	0.025431	2.56405	0.00387112	0.0214777	1.31326	TRUE	TRUE	(2) M5GOBP_MM5547_GOBP_REGULATION_OF_HORMONE_LEVELS;M5GOBP_MM7478_GOBP_HOMEOSTATIC_PROCESS	0	0	0	0	0	0	0	0	0	0	0	0	0	0	0	0	0	0	0	0	0	0	0	0	0	0	0	1	0	0	0	0	0	0	1	0	0
Ankrd12	ENSMUSG00000034647.16	0.489534	0.190934	0.266694	0.29792	1.35833	0.01031	0.0481256	0.923303	TRUE	TRUE		0	0	0	0	0	0	0	0	0	0	0	0	0	0	0	0	0	0	0	0	0	0	0	0	0	0	0	0	0	0	0	0	0	0	0	0	0
Gda	ENSMUSG00000058624.14	0.703167	0.30385	0.029323	0.0151405	1.21051	0.0237325	0.0934909	1.75957	FALSE	FALSE	(1) ThisStudy_Stem_dn_Top50	1	0	0	0	0	0	0	0	0	0	0	0	0	0	0	0	0	0	0	0	0	0	0	0	0	0	0	0	0	0	0	0	0	0	0	0	0
Txn-ps1	ENSMUSG00000101567.2	0.0666337	0.012464	0.0188925	0.00487381	2.41848	0.00195466	0.0121484	2.99764	TRUE	TRUE		0	0	0	0	0	0	0	0	0	0	0	0	0	0	0	0	0	0	0	0	0	0	0	0	0	0	0	0	0	0	0	0	0	0	0	0	0
Gm36548	ENSMUSG00000106658.2	0.407549	0.106125	0.042898	0.0152451	1.94121	0.0121133	0.054838	1.6759	FALSE	FALSE		0	0	0	0	0	0	0	0	0	0	0	0	0	0	0	0	0	0	0	0	0	0	0	0	0	0	0	0	0	0	0	0	0	0	0	0	0
Ap2a2	ENSMUSG00000002957.12	0.297822	0.0526199	0.170825	0.178826	2.50077	0.00149027	0.00969273	1.12604	FALSE	FALSE	(3) M5GOCC_MM12019_GOCC_SECRETORY_GRANULE;M5GOCC_MM12634_GOCC_SECRETORY_VESICLE;M5GOCC_MM12566_GOCC_PLASMA_MEMBRANE_REGION	0	0	0	0	0	0	0	0	0	0	0	0	0	0	0	0	0	0	1	0	0	0	0	1	0	0	0	0	0	0	1	0	0	0	0	0	0
Gvin1	ENSMUSG00000045868.13	0.515649	0.161688	0.3586	0.286727	1.67318	0.0208545	0.0846	1.25577	FALSE	FALSE		0	0	0	0	0	0	0	0	0	0	0	0	0	0	0	0	0	0	0	0	0	0	0	0	0	0	0	0	0	0	0	0	0	0	0	0	0
Ano6	ENSMUSG00000064210.8	0.203534	0.080074	0.190306	0.157132	1.34586	0.00158119	0.0101898	1.15167	FALSE	FALSE	(5) M5GOMF_MM13097_GOMF_LIPID_TRANSPORTER_ACTIVITY;M5GOMF_MM13361_GOMF_INORGANIC_MOLECULAR_ENTITY_TRANSMEMBRANE_TR;M5GOMF_MM13068_GOMF_TRANSPORTER_ACTIVITY;M5GOCC_MM12566_GOCC_PLASMA_MEMBRANE_REGION;M5GOBP_MM7478_GOBP_HOMEOSTATIC_PROCESS	0	0	0	0	0	0	0	0	0	0	0	0	0	0	0	0	0	1	0	0	0	1	0	1	0	0	0	1	0	0	0	0	0	1	0	0	0
Bcl2l15	ENSMUSG00000044165.13	0.522051	0.0685909	0.0972236	0.104681	2.9281	0.00342035	0.0193943	1.56505	TRUE	TRUE	(1) ThisStudy_E_Dist_up_Top50	0	0	0	0	0	0	0	0	0	0	0	0	0	0	0	0	0	0	0	0	0	0	0	0	0	0	0	0	1	0	0	0	0	0	0	0	0
Fam177a	ENSMUSG00000095595.3	0.215295	0.0325353	0.120053	0.174773	2.72624	0.00280663	0.0164857	1.64418	FALSE	FALSE		0	0	0	0	0	0	0	0	0	0	0	0	0	0	0	0	0	0	0	0	0	0	0	0	0	0	0	0	0	0	0	0	0	0	0	0	0
Pet100	ENSMUSG00000087687.4	0.360855	0.0965272	0.237933	0.284651	1.90241	0.0136514	0.0603435	0.743717	FALSE	FALSE		0	0	0	0	0	0	0	0	0	0	0	0	0	0	0	0	0	0	0	0	0	0	0	0	0	0	0	0	0	0	0	0	0	0	0	0	0
Soat2	ENSMUSG00000023045.14	0.398317	0.179046	0.0885571	0.0481223	1.15359	3.80109e-05	0.000422769	1.46357	TRUE	TRUE	(4) M5GOBP_MM8947_GOBP_STEROL_HOMEOSTASIS;M5GOCC_MM11888_GOCC_BRUSH_BORDER;M5GOCC_MM12600_GOCC_CLUSTER_OF_ACTIN_BASED_CELL_PROJECTIONS;M5GOBP_MM7478_GOBP_HOMEOSTATIC_PROCESS	0	0	0	0	0	0	0	0	0	0	0	0	0	0	0	0	0	0	0	0	0	0	0	0	0	1	0	1	0	1	0	0	1	0	0	0	0
Nlrp1b	ENSMUSG00000070390.13	0.278143	0.0124061	0.0143675	0.00462259	4.48671	0.00575468	0.0298849	2.41274	TRUE	FALSE		0	0	0	0	0	0	0	0	0	0	0	0	0	0	0	0	0	0	0	0	0	0	0	0	0	0	0	0	0	0	0	0	0	0	0	0	0
Shpk	ENSMUSG00000005951.14	0.129621	0.0494513	0.033848	0.0110996	1.39022	0.0024683	0.0148194	1.8348	TRUE	TRUE	(1) M5GOBP_MM5329_GOBP_RESPONSE_TO_BACTERIUM	0	0	0	0	0	0	0	0	0	0	0	0	0	0	0	0	0	0	0	0	0	0	0	0	1	0	0	0	0	0	0	0	0	0	0	0	0
Mylk	ENSMUSG00000022836.12	0.276622	0.083181	0.107859	0.118756	1.73359	1.11773e-05	0.000145149	1.08295	TRUE	FALSE	(1) M5GOCC_MM12566_GOCC_PLASMA_MEMBRANE_REGION	0	0	0	0	0	0	0	0	0	0	0	0	0	0	0	0	0	0	0	0	0	0	0	1	0	0	0	0	0	0	0	0	0	0	0	0	0
Scarf1	ENSMUSG00000038188.18	0.423922	0.0641779	0.012399	0.00298055	2.72365	0.0150056	0.0651815	2.35392	TRUE	TRUE		0	0	0	0	0	0	0	0	0	0	0	0	0	0	0	0	0	0	0	0	0	0	0	0	0	0	0	0	0	0	0	0	0	0	0	0	0
Dagla	ENSMUSG00000035735.11	0.215933	0.042906	0.0436906	0.0237889	2.33133	0.0029368	0.0171009	1.39661	TRUE	TRUE	(2) M5GOCC_MM12094_GOCC_CELL_PROJECTION_MEMBRANE;M5GOCC_MM12566_GOCC_PLASMA_MEMBRANE_REGION	0	0	0	0	0	0	0	0	0	0	0	0	0	0	0	0	0	0	0	0	0	0	0	1	0	0	0	0	0	0	0	0	0	0	0	1	0
Ttll3	ENSMUSG00000030276.20	0.18959	0.0857217	0.0720421	0.0978161	1.14515	0.00121732	0.00818252	1.39285	FALSE	FALSE		0	0	0	0	0	0	0	0	0	0	0	0	0	0	0	0	0	0	0	0	0	0	0	0	0	0	0	0	0	0	0	0	0	0	0	0	0
Pik3r3	ENSMUSG00000028698.14	0.138037	0.0341293	0.0183045	0.010319	2.01597	0.0202011	0.0823926	1.67574	TRUE	TRUE		0	0	0	0	0	0	0	0	0	0	0	0	0	0	0	0	0	0	0	0	0	0	0	0	0	0	0	0	0	0	0	0	0	0	0	0	0
ENSMUSG00000121172	ENSMUSG00000121172.1	0.257582	0.0506684	0.0234175	0.00672823	2.34588	0.0151444	0.0656348	1.99778	TRUE	TRUE		0	0	0	0	0	0	0	0	0	0	0	0	0	0	0	0	0	0	0	0	0	0	0	0	0	0	0	0	0	0	0	0	0	0	0	0	0
Trim14	ENSMUSG00000039853.19	0.42405	0.0504744	0.0842366	0.0706908	3.07061	0.0126005	0.0565716	0.984876	TRUE	TRUE		0	0	0	0	0	0	0	0	0	0	0	0	0	0	0	0	0	0	0	0	0	0	0	0	0	0	0	0	0	0	0	0	0	0	0	0	0
Mall	ENSMUSG00000027377.3	0.164199	0.0370767	0.0574701	0.0525056	2.14686	0.00224366	0.0136509	1.13123	FALSE	FALSE		0	0	0	0	0	0	0	0	0	0	0	0	0	0	0	0	0	0	0	0	0	0	0	0	0	0	0	0	0	0	0	0	0	0	0	0	0
Gm16174	ENSMUSG00000087593.2	0.138881	0.0123522	0.0104305	0.00303286	3.49101	0.0210845	0.0854323	2.65889	TRUE	TRUE		0	0	0	0	0	0	0	0	0	0	0	0	0	0	0	0	0	0	0	0	0	0	0	0	0	0	0	0	0	0	0	0	0	0	0	0	0
Gm47920	ENSMUSG00000114709.2	0.2342	0.100599	0.0183045	0.0099077	1.21913	0.00351479	0.019828	2.16301	TRUE	TRUE		0	0	0	0	0	0	0	0	0	0	0	0	0	0	0	0	0	0	0	0	0	0	0	0	0	0	0	0	0	0	0	0	0	0	0	0	0
Ap1b1	ENSMUSG00000009090.18	0.249649	0.0540837	0.128515	0.156657	2.20663	0.0014687	0.00957254	0.695751	FALSE	FALSE		0	0	0	0	0	0	0	0	0	0	0	0	0	0	0	0	0	0	0	0	0	0	0	0	0	0	0	0	0	0	0	0	0	0	0	0	0
A730071L15Rik	ENSMUSG00000096923.2	0.465615	0.0760047	0.00787402	0.00594763	2.61497	0.0247881	0.0966397	2.09066	TRUE	TRUE		0	0	0	0	0	0	0	0	0	0	0	0	0	0	0	0	0	0	0	0	0	0	0	0	0	0	0	0	0	0	0	0	0	0	0	0	0
Galnt10	ENSMUSG00000020520.15	0.233767	0.0635229	0.17397	0.142858	1.87972	0.0216211	0.0871154	0.852995	TRUE	FALSE		0	0	0	0	0	0	0	0	0	0	0	0	0	0	0	0	0	0	0	0	0	0	0	0	0	0	0	0	0	0	0	0	0	0	0	0	0
Clic5	ENSMUSG00000023959.11	0.45577	0.0423372	0.020861	0.0203448	3.42831	0.0133323	0.0592035	1.66849	FALSE	FALSE	(4) M5GOCC_MM12600_GOCC_CLUSTER_OF_ACTIN_BASED_CELL_PROJECTIONS;M5GOMF_MM13361_GOMF_INORGANIC_MOLECULAR_ENTITY_TRANSMEMBRANE_TR;M5GOMF_MM13068_GOMF_TRANSPORTER_ACTIVITY;M5GOBP_MM7478_GOBP_HOMEOSTATIC_PROCESS	0	0	0	0	0	0	0	0	0	0	0	0	0	0	0	0	0	1	0	0	0	0	0	0	0	0	0	1	0	0	0	0	1	1	0	0	0
Gm14057	ENSMUSG00000089662.2	0.209344	0.0358068	0.012399	0.00580102	2.54757	0.0247807	0.0966349	2.09076	TRUE	TRUE		0	0	0	0	0	0	0	0	0	0	0	0	0	0	0	0	0	0	0	0	0	0	0	0	0	0	0	0	0	0	0	0	0	0	0	0	0
Xkr9	ENSMUSG00000067813.4	0.0503207	0.0290157	0.0279425	0.00185443	0.794318	0.00674371	0.0339989	4.012	TRUE	TRUE	(2) M5GOMF_MM13097_GOMF_LIPID_TRANSPORTER_ACTIVITY;M5GOMF_MM13068_GOMF_TRANSPORTER_ACTIVITY	0	0	0	0	0	0	0	0	0	0	0	0	0	0	0	0	0	1	0	0	0	1	0	0	0	0	0	0	0	0	0	0	0	0	0	0	0
Cyth3	ENSMUSG00000018001.19	0.197148	0.029	0.0397536	0.0216175	2.76515	0.0124458	0.0559745	1.27734	TRUE	TRUE		0	0	0	0	0	0	0	0	0	0	0	0	0	0	0	0	0	0	0	0	0	0	0	0	0	0	0	0	0	0	0	0	0	0	0	0	0
Slc51a	ENSMUSG00000035699.9	0.245438	0.032179	0.0371971	0.0245172	2.93117	0.00222979	0.0135799	1.58993	FALSE	FALSE	(5) ThisStudy_Stem_dn_Top50;ThisStudy_E_Dist_up_Top50;M5GOMF_MM13097_GOMF_LIPID_TRANSPORTER_ACTIVITY;M5GOMF_MM13068_GOMF_TRANSPORTER_ACTIVITY;M5GOCC_MM12566_GOCC_PLASMA_MEMBRANE_REGION	1	0	0	0	0	0	0	0	0	0	0	0	0	0	0	0	0	1	0	0	0	1	0	1	0	0	0	0	1	0	0	0	0	0	0	0	0
Ern2	ENSMUSG00000030866.9	0.415824	0.269747	0.0273545	0.0110338	0.624368	0.00521417	0.027517	1.91713	TRUE	TRUE		0	0	0	0	0	0	0	0	0	0	0	0	0	0	0	0	0	0	0	0	0	0	0	0	0	0	0	0	0	0	0	0	0	0	0	0	0
Dhrs11	ENSMUSG00000034449.8	0.153415	0.0577879	0.0842366	0.0650515	1.4086	5.65825e-06	7.97053e-05	1.31288	FALSE	FALSE		0	0	0	0	0	0	0	0	0	0	0	0	0	0	0	0	0	0	0	0	0	0	0	0	0	0	0	0	0	0	0	0	0	0	0	0	0
Gm15506	ENSMUSG00000086477.5	0.176509	0.0405516	0.029323	0.0140667	2.12191	0.0193552	0.0797952	1.48036	TRUE	TRUE		0	0	0	0	0	0	0	0	0	0	0	0	0	0	0	0	0	0	0	0	0	0	0	0	0	0	0	0	0	0	0	0	0	0	0	0	0
Tab3	ENSMUSG00000035476.10	0.365117	0.0484994	0.0627876	0.0676865	2.91232	0.0186686	0.0776344	0.889348	FALSE	FALSE	(2) M5GOBP_MM7494_GOBP_DEFENSE_RESPONSE_TO_BACTERIUM;M5GOBP_MM5329_GOBP_RESPONSE_TO_BACTERIUM	0	0	0	0	0	0	0	0	0	0	0	0	0	0	0	0	1	0	0	0	0	0	0	0	1	0	0	0	0	0	0	0	0	0	0	0	0
Pcsk5	ENSMUSG00000024713.17	0.382274	0.180498	0.281445	0.314607	1.08262	0.00323048	0.018477	0.742589	FALSE	FALSE	(1) M5GOBP_MM5547_GOBP_REGULATION_OF_HORMONE_LEVELS	0	0	0	0	0	0	0	0	0	0	0	0	0	0	0	0	0	0	0	0	0	0	0	0	0	0	0	0	0	0	0	0	0	0	1	0	0
Atp2a3	ENSMUSG00000020788.16	0.217138	0.0375098	0.028735	0.0136823	2.53327	0.0245876	0.0961432	1.69709	FALSE	FALSE	(6) ThisStudy_Stem_dn_Top50;M5GOMF_MM13371_GOMF_PRIMARY_ACTIVE_TRANSMEMBRANE_TRANSPORTER_AC;M5GOMF_MM13660_GOMF_ACTIVE_TRANSMEMBRANE_TRANSPORTER_ACTIVITY;M5GOMF_MM13361_GOMF_INORGANIC_MOLECULAR_ENTITY_TRANSMEMBRANE_TR;M5GOMF_MM13068_GOMF_TRANSPORTER_ACTIVITY;M5GOBP_MM7478_GOBP_HOMEOSTATIC_PROCESS	1	0	0	0	0	0	0	0	0	0	0	0	0	0	0	0	0	1	0	0	0	0	1	0	0	0	0	1	0	0	0	1	0	1	0	0	0
Wdr70	ENSMUSG00000039828.8	0.25852	0.0449713	0.145235	0.130707	2.5232	0.00882928	0.0423127	0.661064	TRUE	TRUE		0	0	0	0	0	0	0	0	0	0	0	0	0	0	0	0	0	0	0	0	0	0	0	0	0	0	0	0	0	0	0	0	0	0	0	0	0
Cdkn2b	ENSMUSG00000073802.6	0.119641	0.0793392	0.0307035	0.0128883	0.592609	0.000500226	0.00384751	2.05674	TRUE	TRUE	(2) ThisStudy_Stem_dn_Top50;ThisStudy_EP_Prox_up_Top50	1	0	0	0	0	0	0	0	0	0	1	0	0	0	0	0	0	0	0	0	0	0	0	0	0	0	0	0	0	0	0	0	0	0	0	0	0
Peak1	ENSMUSG00000074305.10	0.229509	0.0869624	0.137182	0.141911	1.40008	0.000111797	0.00106493	0.86337	TRUE	FALSE		0	0	0	0	0	0	0	0	0	0	0	0	0	0	0	0	0	0	0	0	0	0	0	0	0	0	0	0	0	0	0	0	0	0	0	0	0
Batf2	ENSMUSG00000039699.15	0.170828	0.0502048	0.0326721	0.0248073	1.76665	0.00783761	0.0384266	1.35432	TRUE	TRUE		0	0	0	0	0	0	0	0	0	0	0	0	0	0	0	0	0	0	0	0	0	0	0	0	0	0	0	0	0	0	0	0	0	0	0	0	0
Slc43a2	ENSMUSG00000038178.17	0.406605	0.149793	0.037785	0.0218164	1.44066	0.000364205	0.00293371	1.90873	FALSE	FALSE	(2) M5GOMF_MM13068_GOMF_TRANSPORTER_ACTIVITY;M5GOCC_MM12566_GOCC_PLASMA_MEMBRANE_REGION	0	0	0	0	0	0	0	0	0	0	0	0	0	0	0	0	0	1	0	0	0	0	0	1	0	0	0	0	0	0	0	0	0	0	0	0	0
Gm16238	ENSMUSG00000089988.3	0.212901	0.0521897	0.0366091	0.0202925	2.02835	0.00351579	0.01983	1.45349	TRUE	TRUE		0	0	0	0	0	0	0	0	0	0	0	0	0	0	0	0	0	0	0	0	0	0	0	0	0	0	0	0	0	0	0	0	0	0	0	0	0
Clk1	ENSMUSG00000026034.18	0.40849	0.171426	0.32511	0.35019	1.25271	0.00803858	0.0392473	0.630928	FALSE	FALSE		0	0	0	0	0	0	0	0	0	0	0	0	0	0	0	0	0	0	0	0	0	0	0	0	0	0	0	0	0	0	0	0	0	0	0	0	0
Ceacam20	ENSMUSG00000070777.6	0.229383	0.137619	0.025386	0.0050862	0.737085	0.0100117	0.046953	2.24176	FALSE	FALSE	(6) ThisStudy_E_Dist_up_Top50;M5GOCC_MM11887_GOCC_MICROVILLUS;M5GOCC_MM12094_GOCC_CELL_PROJECTION_MEMBRANE;M5GOCC_MM12374_GOCC_APICAL_PART_OF_CELL;M5GOBP_MM5329_GOBP_RESPONSE_TO_BACTERIUM;M5GOCC_MM12566_GOCC_PLASMA_MEMBRANE_REGION	0	0	0	0	0	0	0	0	0	0	0	0	0	0	0	0	0	0	0	0	0	0	0	1	1	0	1	0	1	0	0	0	0	0	0	1	1
Gm36955	ENSMUSG00000104136.2	0.447977	0.108394	0.0456591	0.0306638	2.04715	0.00745324	0.0368786	1.23794	TRUE	TRUE		0	0	0	0	0	0	0	0	0	0	0	0	0	0	0	0	0	0	0	0	0	0	0	0	0	0	0	0	0	0	0	0	0	0	0	0	0
Dop1a	ENSMUSG00000034973.17	0.370622	0.110925	0.15725	0.12724	1.74036	1.03707e-06	1.82402e-05	1.08777	TRUE	TRUE		0	0	0	0	0	0	0	0	0	0	0	0	0	0	0	0	0	0	0	0	0	0	0	0	0	0	0	0	0	0	0	0	0	0	0	0	0
ENSMUSG00000120856	ENSMUSG00000120856.1	0.127568	0.067059	0.0222415	0.0151928	0.927768	0.00202178	0.0125102	1.82959	FALSE	FALSE		0	0	0	0	0	0	0	0	0	0	0	0	0	0	0	0	0	0	0	0	0	0	0	0	0	0	0	0	0	0	0	0	0	0	0	0	0
Gm9013	ENSMUSG00000087286.2	0.10375	0.0217285	0.029911	0.0163847	2.25546	0.0213183	0.0861087	1.58449	FALSE	FALSE		0	0	0	0	0	0	0	0	0	0	0	0	0	0	0	0	0	0	0	0	0	0	0	0	0	0	0	0	0	0	0	0	0	0	0	0	0
Gm8899	ENSMUSG00000111847.2	0.321701	0.0574835	0.0261785	0.027432	2.4845	0.0186147	0.0774548	1.31738	TRUE	TRUE		0	0	0	0	0	0	0	0	0	0	0	0	0	0	0	0	0	0	0	0	0	0	0	0	0	0	0	0	0	0	0	0	0	0	0	0	0
Abat	ENSMUSG00000057880.13	0.175818	0.0442366	0.0978116	0.0883332	1.99077	0.00158484	0.010209	0.944066	TRUE	TRUE	(2) M5GOBP_MM5547_GOBP_REGULATION_OF_HORMONE_LEVELS;M5GOBP_MM7478_GOBP_HOMEOSTATIC_PROCESS	0	0	0	0	0	0	0	0	0	0	0	0	0	0	0	0	0	0	0	0	0	0	0	0	0	0	0	1	0	0	0	0	0	0	1	0	0
Abcg5	ENSMUSG00000040505.14	0.114912	0.052104	0.100956	0.0608608	1.14106	0.000250058	0.00212412	1.16143	TRUE	TRUE	(8) M5GOBP_MM8947_GOBP_STEROL_HOMEOSTASIS;M5GOMF_MM13371_GOMF_PRIMARY_ACTIVE_TRANSMEMBRANE_TRANSPORTER_AC;M5GOMF_MM13097_GOMF_LIPID_TRANSPORTER_ACTIVITY;M5GOMF_MM13660_GOMF_ACTIVE_TRANSMEMBRANE_TRANSPORTER_ACTIVITY;M5GOCC_MM12374_GOCC_APICAL_PART_OF_CELL;M5GOMF_MM13068_GOMF_TRANSPORTER_ACTIVITY;M5GOCC_MM12566_GOCC_PLASMA_MEMBRANE_REGION;M5GOBP_MM7478_GOBP_HOMEOSTATIC_PROCESS	0	0	0	0	0	0	0	0	0	0	0	0	0	0	0	0	0	1	0	0	0	1	1	1	0	0	0	1	0	1	0	1	0	0	0	0	1
Gm47856	ENSMUSG00000110772.2	0.462477	0.113106	0.015748	0.012278	2.03171	0.00732421	0.036339	1.67577	TRUE	TRUE		0	0	0	0	0	0	0	0	0	0	0	0	0	0	0	0	0	0	0	0	0	0	0	0	0	0	0	0	0	0	0	0	0	0	0	0	0
Adap2	ENSMUSG00000020709.16	0.0105044	0.00331124	0.0188925	0.00298055	1.66555	0.00579524	0.0300551	2.44353	FALSE	FALSE		0	0	0	0	0	0	0	0	0	0	0	0	0	0	0	0	0	0	0	0	0	0	0	0	0	0	0	0	0	0	0	0	0	0	0	0	0
Mgam2-ps	ENSMUSG00000102802.4	0.350436	0.0875332	0.106274	0.0780966	2.00125	0.00160976	0.0103436	0.9467	FALSE	FALSE		0	0	0	0	0	0	0	0	0	0	0	0	0	0	0	0	0	0	0	0	0	0	0	0	0	0	0	0	0	0	0	0	0	0	0	0	0
Gm38125	ENSMUSG00000104052.2	0.309248	0.0709427	0.029323	0.012954	2.12404	0.0248981	0.0969327	1.35411	TRUE	TRUE		0	0	0	0	0	0	0	0	0	0	0	0	0	0	0	0	0	0	0	0	0	0	0	0	0	0	0	0	0	0	0	0	0	0	0	0	0
Tubal3	ENSMUSG00000021216.8	0.219584	0.0718398	0.0326721	0.0180925	1.61192	0.000285706	0.00238887	1.86072	FALSE	FALSE		0	0	0	0	0	0	0	0	0	0	0	0	0	0	0	0	0	0	0	0	0	0	0	0	0	0	0	0	0	0	0	0	0	0	0	0	0
Gm48673	ENSMUSG00000111505.2	0.293513	0.0832407	0.03326	0.0159346	1.81807	0.0121543	0.0549753	1.35416	TRUE	TRUE		0	0	0	0	0	0	0	0	0	0	0	0	0	0	0	0	0	0	0	0	0	0	0	0	0	0	0	0	0	0	0	0	0	0	0	0	0
Mtmr10	ENSMUSG00000030522.15	0.160207	0.0346728	0.037785	0.0178278	2.20806	0.00929577	0.0440769	1.4129	TRUE	TRUE		0	0	0	0	0	0	0	0	0	0	0	0	0	0	0	0	0	0	0	0	0	0	0	0	0	0	0	0	0	0	0	0	0	0	0	0	0
Odad1	ENSMUSG00000040189.19	0.290072	0.0683079	0.0442786	0.0273662	2.08629	0.0233441	0.0923725	1.09097	TRUE	TRUE		0	0	0	0	0	0	0	0	0	0	0	0	0	0	0	0	0	0	0	0	0	0	0	0	0	0	0	0	0	0	0	0	0	0	0	0	0
Gm43807	ENSMUSG00000107048.2	0.199268	0.0846583	0.016924	0.00231803	1.23498	0.0150022	0.0651815	2.354	TRUE	TRUE		0	0	0	0	0	0	0	0	0	0	0	0	0	0	0	0	0	0	0	0	0	0	0	0	0	0	0	0	0	0	0	0	0	0	0	0	0
Gm43633	ENSMUSG00000106962.2	0.331911	0.0592664	0.020273	0.0138678	2.48551	0.0217605	0.0874946	1.44584	TRUE	TRUE		0	0	0	0	0	0	0	0	0	0	0	0	0	0	0	0	0	0	0	0	0	0	0	0	0	0	0	0	0	0	0	0	0	0	0	0	0
Gm11437	ENSMUSG00000051452.9	0.188183	0.0634471	0.020861	0.00662363	1.56851	0.0226256	0.0901642	1.74391	TRUE	TRUE		0	0	0	0	0	0	0	0	0	0	0	0	0	0	0	0	0	0	0	0	0	0	0	0	0	0	0	0	0	0	0	0	0	0	0	0	0
Gm45148	ENSMUSG00000109165.2	0.265452	0.0804299	0.0188925	0.00437137	1.72265	0.0151409	0.0656348	1.99791	TRUE	TRUE		0	0	0	0	0	0	0	0	0	0	0	0	0	0	0	0	0	0	0	0	0	0	0	0	0	0	0	0	0	0	0	0	0	0	0	0	0
Irs2	ENSMUSG00000038894.8	0.185706	0.0384065	0.0710451	0.05187	2.27359	0.00604864	0.0310981	0.965612	TRUE	FALSE	(1) M5GOBP_MM5547_GOBP_REGULATION_OF_HORMONE_LEVELS	0	0	0	0	0	0	0	0	0	0	0	0	0	0	0	0	0	0	0	0	0	0	0	0	0	0	0	0	0	0	0	0	0	0	1	0	0
Gm4129	ENSMUSG00000112294.2	0.0544249	0.0198143	0.0273545	0.0132441	1.45772	0.00841246	0.0406808	1.7826	TRUE	TRUE		0	0	0	0	0	0	0	0	0	0	0	0	0	0	0	0	0	0	0	0	0	0	0	0	0	0	0	0	0	0	0	0	0	0	0	0	0
Muc4	ENSMUSG00000118672.1	0.384004	0.161672	0.250946	0.267503	1.24805	0.017372	0.0732898	0.622857	FALSE	FALSE	(5) M5GOCC_MM11887_GOCC_MICROVILLUS;M5GOCC_MM12094_GOCC_CELL_PROJECTION_MEMBRANE;M5GOCC_MM12374_GOCC_APICAL_PART_OF_CELL;M5GOCC_MM12566_GOCC_PLASMA_MEMBRANE_REGION;M5GOBP_MM7478_GOBP_HOMEOSTATIC_PROCESS	0	0	0	0	0	0	0	0	0	0	0	0	0	0	0	0	0	0	0	0	0	0	0	1	0	0	1	1	0	0	0	0	0	0	0	1	1
Gm42587	ENSMUSG00000105701.2	0.155717	0.0704318	0.0476276	0.0205572	1.14463	0.000457428	0.00356533	1.58296	FALSE	FALSE		0	0	0	0	0	0	0	0	0	0	0	0	0	0	0	0	0	0	0	0	0	0	0	0	0	0	0	0	0	0	0	0	0	0	0	0	0
Tle4	ENSMUSG00000024642.18	0.423873	0.146466	0.310359	0.321364	1.53307	4.94427e-06	7.06782e-05	0.96697	FALSE	FALSE		0	0	0	0	0	0	0	0	0	0	0	0	0	0	0	0	0	0	0	0	0	0	0	0	0	0	0	0	0	0	0	0	0	0	0	0	0
Zbtb7b	ENSMUSG00000028042.16	0.244483	0.062787	0.121434	0.142602	1.9612	0.00905178	0.0431649	0.857244	TRUE	TRUE	(1) M5GOBP_MM7478_GOBP_HOMEOSTATIC_PROCESS	0	0	0	0	0	0	0	0	0	0	0	0	0	0	0	0	0	0	0	0	0	0	0	0	0	0	0	1	0	0	0	0	0	0	0	0	0
Nsun6	ENSMUSG00000026707.16	0.275132	0.156239	0.127723	0.0941477	0.816366	6.46588e-05	0.000666861	1.0909	FALSE	FALSE		0	0	0	0	0	0	0	0	0	0	0	0	0	0	0	0	0	0	0	0	0	0	0	0	0	0	0	0	0	0	0	0	0	0	0	0	0
Gm4468	ENSMUSG00000092014.2	0.194698	0.104417	0.0549136	0.0348228	0.898885	0.00588769	0.0304274	1.16965	TRUE	FALSE		0	0	0	0	0	0	0	0	0	0	0	0	0	0	0	0	0	0	0	0	0	0	0	0	0	0	0	0	0	0	0	0	0	0	0	0	0
Cracd	ENSMUSG00000036377.20	0.142384	0.0559563	0.029911	0.0109815	1.34741	0.00623253	0.0318423	1.80921	FALSE	FALSE	(1) M5GOBP_MM7478_GOBP_HOMEOSTATIC_PROCESS	0	0	0	0	0	0	0	0	0	0	0	0	0	0	0	0	0	0	0	0	0	0	0	0	0	0	0	1	0	0	0	0	0	0	0	0	0
Thpo	ENSMUSG00000022847.16	0.308908	0.102899	0.00984252	0.00621232	1.58595	0.00567173	0.0295235	2.38514	TRUE	TRUE		0	0	0	0	0	0	0	0	0	0	0	0	0	0	0	0	0	0	0	0	0	0	0	0	0	0	0	0	0	0	0	0	0	0	0	0	0
Mon1a	ENSMUSG00000032583.8	0.185871	0.0322236	0.0639636	0.0630084	2.52811	0.00482285	0.0258221	0.92738	TRUE	FALSE	(1) M5GOBP_MM7478_GOBP_HOMEOSTATIC_PROCESS	0	0	0	0	0	0	0	0	0	0	0	0	0	0	0	0	0	0	0	0	0	0	0	0	0	0	0	1	0	0	0	0	0	0	0	0	0
Coro2a	ENSMUSG00000028337.15	0.321484	0.125516	0.160804	0.186751	1.35687	2.11077e-06	3.3781e-05	0.986317	FALSE	FALSE	(3) ThisStudy_EP_Prox_up_Top50;M5GOCC_MM11888_GOCC_BRUSH_BORDER;M5GOCC_MM12600_GOCC_CLUSTER_OF_ACTIN_BASED_CELL_PROJECTIONS	0	0	0	0	0	0	0	0	0	0	1	0	0	0	0	0	0	0	0	0	0	0	0	0	0	1	0	0	0	0	0	0	1	0	0	0	0
Myo19	ENSMUSG00000020527.15	0.2838	0.112246	0.106274	0.07386	1.33821	0.00182855	0.011508	0.987404	TRUE	TRUE		0	0	0	0	0	0	0	0	0	0	0	0	0	0	0	0	0	0	0	0	0	0	0	0	0	0	0	0	0	0	0	0	0	0	0	0	0
Slc39a14	ENSMUSG00000022094.16	0.246116	0.120532	0.124578	0.0849041	1.02993	1.62317e-05	0.000201317	1.12158	TRUE	TRUE	(7) M5GOMF_MM13660_GOMF_ACTIVE_TRANSMEMBRANE_TRANSPORTER_ACTIVITY;M5GOCC_MM12374_GOCC_APICAL_PART_OF_CELL;M5GOBP_MM5547_GOBP_REGULATION_OF_HORMONE_LEVELS;M5GOMF_MM13361_GOMF_INORGANIC_MOLECULAR_ENTITY_TRANSMEMBRANE_TR;M5GOMF_MM13068_GOMF_TRANSPORTER_ACTIVITY;M5GOCC_MM12566_GOCC_PLASMA_MEMBRANE_REGION;M5GOBP_MM7478_GOBP_HOMEOSTATIC_PROCESS	0	0	0	0	0	0	0	0	0	0	0	0	0	0	0	0	0	1	0	0	0	0	1	1	0	0	0	1	0	0	0	0	0	1	1	0	1
Slco2b1	ENSMUSG00000030737.18	0.283191	0.105562	0.0946671	0.103585	1.42368	0.000586817	0.004419	0.896796	FALSE	FALSE	(5) M5GOMF_MM13097_GOMF_LIPID_TRANSPORTER_ACTIVITY;M5GOMF_MM13660_GOMF_ACTIVE_TRANSMEMBRANE_TRANSPORTER_ACTIVITY;M5GOCC_MM12374_GOCC_APICAL_PART_OF_CELL;M5GOMF_MM13068_GOMF_TRANSPORTER_ACTIVITY;M5GOCC_MM12566_GOCC_PLASMA_MEMBRANE_REGION	0	0	0	0	0	0	0	0	0	0	0	0	0	0	0	0	0	1	0	0	0	1	1	1	0	0	0	0	0	0	0	0	0	0	0	0	1
Nfe2l1	ENSMUSG00000038615.18	0.339	0.111366	0.269813	0.308934	1.60598	0.00371263	0.0207811	0.961691	FALSE	FALSE	(2) M5GOBP_MM8947_GOBP_STEROL_HOMEOSTASIS;M5GOBP_MM7478_GOBP_HOMEOSTATIC_PROCESS	0	0	0	0	0	0	0	0	0	0	0	0	0	0	0	0	0	0	0	0	0	0	0	0	0	0	0	1	0	1	0	0	0	0	0	0	0
Abhd6	ENSMUSG00000025277.15	0.161566	0.0273874	0.0665201	0.0671674	2.56054	0.0115192	0.0526184	0.836229	TRUE	TRUE	(2) M5GOCC_MM12566_GOCC_PLASMA_MEMBRANE_REGION;M5GOBP_MM7478_GOBP_HOMEOSTATIC_PROCESS	0	0	0	0	0	0	0	0	0	0	0	0	0	0	0	0	0	0	0	0	0	0	0	1	0	0	0	1	0	0	0	0	0	0	0	0	0
Snhg9	ENSMUSG00000090101.3	0.28744	0.112898	0.152316	0.0999146	1.34824	0.0216039	0.0870689	1.19171	TRUE	TRUE		0	0	0	0	0	0	0	0	0	0	0	0	0	0	0	0	0	0	0	0	0	0	0	0	0	0	0	0	0	0	0	0	0	0	0	0	0
Clip2	ENSMUSG00000063146.12	0.239074	0.0613151	0.14682	0.143577	1.96314	3.69195e-05	0.000412559	0.914328	FALSE	FALSE	(2) M5GOCC_MM12019_GOCC_SECRETORY_GRANULE;M5GOCC_MM12634_GOCC_SECRETORY_VESICLE	0	0	0	0	0	0	0	0	0	0	0	0	0	0	0	0	0	0	1	0	0	0	0	0	0	0	0	0	0	0	1	0	0	0	0	0	0
Gm19327	ENSMUSG00000113776.2	0.329246	0.171942	0.0417221	0.0181345	0.937242	0.00516909	0.0273198	1.42541	TRUE	TRUE		0	0	0	0	0	0	0	0	0	0	0	0	0	0	0	0	0	0	0	0	0	0	0	0	0	0	0	0	0	0	0	0	0	0	0	0	0
Fcgrt	ENSMUSG00000003420.9	0.302247	0.055245	0.116321	0.123385	2.45181	0.0120978	0.0547976	0.845164	FALSE	FALSE		0	0	0	0	0	0	0	0	0	0	0	0	0	0	0	0	0	0	0	0	0	0	0	0	0	0	0	0	0	0	0	0	0	0	0	0	0
Osbpl10	ENSMUSG00000040875.13	0.184283	0.0330966	0.0431026	0.0352729	2.47716	0.00925978	0.0439466	1.12319	TRUE	TRUE	(2) M5GOMF_MM13097_GOMF_LIPID_TRANSPORTER_ACTIVITY;M5GOMF_MM13068_GOMF_TRANSPORTER_ACTIVITY	0	0	0	0	0	0	0	0	0	0	0	0	0	0	0	0	0	1	0	0	0	1	0	0	0	0	0	0	0	0	0	0	0	0	0	0	0
Cyp2c68	ENSMUSG00000074882.4	0.156714	0.0505873	0.0318795	0.0195507	1.63128	0.0192628	0.0795201	1.99701	TRUE	TRUE		0	0	0	0	0	0	0	0	0	0	0	0	0	0	0	0	0	0	0	0	0	0	0	0	0	0	0	0	0	0	0	0	0	0	0	0	0
Gm6813	ENSMUSG00000117972.2	0.249592	0.035271	0.0137795	0.00992118	2.82302	0.0258813	0.0997972	1.71271	TRUE	TRUE		0	0	0	0	0	0	0	0	0	0	0	0	0	0	0	0	0	0	0	0	0	0	0	0	0	0	0	0	0	0	0	0	0	0	0	0	0
E330034L11Rik	ENSMUSG00000106383.2	0.47473	0.160722	0.108242	0.101805	1.56254	0.00141584	0.00928479	0.932766	TRUE	FALSE		0	0	0	0	0	0	0	0	0	0	0	0	0	0	0	0	0	0	0	0	0	0	0	0	0	0	0	0	0	0	0	0	0	0	0	0	0
Slc12a7	ENSMUSG00000017756.10	0.320305	0.177602	0.243839	0.236243	0.850797	0.0136173	0.0602185	0.688835	TRUE	TRUE	(4) M5GOMF_MM13660_GOMF_ACTIVE_TRANSMEMBRANE_TRANSPORTER_ACTIVITY;M5GOMF_MM13361_GOMF_INORGANIC_MOLECULAR_ENTITY_TRANSMEMBRANE_TR;M5GOMF_MM13068_GOMF_TRANSPORTER_ACTIVITY;M5GOBP_MM7478_GOBP_HOMEOSTATIC_PROCESS	0	0	0	0	0	0	0	0	0	0	0	0	0	0	0	0	0	1	0	0	0	0	1	0	0	0	0	1	0	0	0	0	0	1	0	0	0
Rnf185	ENSMUSG00000020448.17	0.171968	0.0248844	0.0606146	0.0490361	2.78882	0.021026	0.0852175	0.878718	TRUE	TRUE		0	0	0	0	0	0	0	0	0	0	0	0	0	0	0	0	0	0	0	0	0	0	0	0	0	0	0	0	0	0	0	0	0	0	0	0	0
Wwc2	ENSMUSG00000031563.9	0.200725	0.0447861	0.0228295	0.0103848	2.1641	0.0249109	0.0969327	1.48657	TRUE	TRUE		0	0	0	0	0	0	0	0	0	0	0	0	0	0	0	0	0	0	0	0	0	0	0	0	0	0	0	0	0	0	0	0	0	0	0	0	0
Ghdc	ENSMUSG00000017747.14	0.29007	0.0626808	0.0267665	0.0202402	2.21031	0.0190369	0.0787452	1.24071	TRUE	TRUE		0	0	0	0	0	0	0	0	0	0	0	0	0	0	0	0	0	0	0	0	0	0	0	0	0	0	0	0	0	0	0	0	0	0	0	0	0
Gm14443	ENSMUSG00000078902.4	0.10243	0.0233652	0.020861	0.0120656	2.13221	0.020205	0.0823976	1.67575	TRUE	TRUE		0	0	0	0	0	0	0	0	0	0	0	0	0	0	0	0	0	0	0	0	0	0	0	0	0	0	0	0	0	0	0	0	0	0	0	0	0
Adamts15	ENSMUSG00000033453.9	0.282401	0.154262	0.0535331	0.031232	0.872361	0.000898308	0.00631984	1.45394	TRUE	TRUE		0	0	0	0	0	0	0	0	0	0	0	0	0	0	0	0	0	0	0	0	0	0	0	0	0	0	0	0	0	0	0	0	0	0	0	0	0
Fam3b	ENSMUSG00000022938.9	0.0607099	0.0279738	0.0143675	0.00364307	1.11786	0.00336678	0.0191221	2.67573	TRUE	TRUE	(1) M5GOBP_MM5547_GOBP_REGULATION_OF_HORMONE_LEVELS	0	0	0	0	0	0	0	0	0	0	0	0	0	0	0	0	0	0	0	0	0	0	0	0	0	0	0	0	0	0	0	0	0	0	1	0	0
Tmem253	ENSMUSG00000072571.4	0.168061	0.0939817	0.0673126	0.0718962	0.838533	0.00337185	0.0191474	1.1221	FALSE	FALSE		0	0	0	0	0	0	0	0	0	0	0	0	0	0	0	0	0	0	0	0	0	0	0	0	0	0	0	0	0	0	0	0	0	0	0	0	0
Ell2	ENSMUSG00000001542.8	0.175703	0.045262	0.0594386	0.0563848	1.95677	0.00223939	0.013633	1.05014	TRUE	TRUE		0	0	0	0	0	0	0	0	0	0	0	0	0	0	0	0	0	0	0	0	0	0	0	0	0	0	0	0	0	0	0	0	0	0	0	0	0
Tep1	ENSMUSG00000006281.9	0.318114	0.0935355	0.218069	0.225065	1.76596	9.263e-07	1.6546e-05	0.841987	TRUE	TRUE		0	0	0	0	0	0	0	0	0	0	0	0	0	0	0	0	0	0	0	0	0	0	0	0	0	0	0	0	0	0	0	0	0	0	0	0	0
Gm43072	ENSMUSG00000106092.2	0.376082	0.24656	0.0267665	0.0171938	0.609111	0.0218671	0.087831	1.37427	TRUE	TRUE		0	0	0	0	0	0	0	0	0	0	0	0	0	0	0	0	0	0	0	0	0	0	0	0	0	0	0	0	0	0	0	0	0	0	0	0	0
Slc25a37	ENSMUSG00000034248.8	0.421694	0.135201	0.159423	0.20746	1.64109	0.00777449	0.038181	0.800629	TRUE	TRUE	(2) M5GOMF_MM13361_GOMF_INORGANIC_MOLECULAR_ENTITY_TRANSMEMBRANE_TR;M5GOMF_MM13068_GOMF_TRANSPORTER_ACTIVITY	0	0	0	0	0	0	0	0	0	0	0	0	0	0	0	0	0	1	0	0	0	0	0	0	0	0	0	0	0	0	0	0	0	1	0	0	0
Gm43958	ENSMUSG00000108169.2	0.259589	0.0940061	0.0834441	0.0591934	1.46541	0.0116927	0.0532694	1.09219	TRUE	FALSE		0	0	0	0	0	0	0	0	0	0	0	0	0	0	0	0	0	0	0	0	0	0	0	0	0	0	0	0	0	0	0	0	0	0	0	0	0
Mapt	ENSMUSG00000018411.18	0.152576	0.0342577	0.028735	0.017155	2.15503	0.0199887	0.0818069	1.24303	TRUE	FALSE	(2) M5GOCC_MM12094_GOCC_CELL_PROJECTION_MEMBRANE;M5GOCC_MM12566_GOCC_PLASMA_MEMBRANE_REGION	0	0	0	0	0	0	0	0	0	0	0	0	0	0	0	0	0	0	0	0	0	0	0	1	0	0	0	0	0	0	0	0	0	0	0	1	0
Gm6978	ENSMUSG00000118133.2	0.156338	0.0807377	0.0476276	0.0272196	0.953353	0.0199734	0.0817549	1.18851	TRUE	TRUE		0	0	0	0	0	0	0	0	0	0	0	0	0	0	0	0	0	0	0	0	0	0	0	0	0	0	0	0	0	0	0	0	0	0	0	0	0
Asb1	ENSMUSG00000026311.17	0.0484677	0.0313384	0.029911	0.00811905	0.629091	0.0138971	0.0612368	1.80146	TRUE	TRUE		0	0	0	0	0	0	0	0	0	0	0	0	0	0	0	0	0	0	0	0	0	0	0	0	0	0	0	0	0	0	0	0	0	0	0	0	0
Gm48627	ENSMUSG00000111292.2	0.389178	0.200245	0.0183045	0.00997348	0.958664	0.0170106	0.0720306	1.57638	TRUE	TRUE		0	0	0	0	0	0	0	0	0	0	0	0	0	0	0	0	0	0	0	0	0	0	0	0	0	0	0	0	0	0	0	0	0	0	0	0	0
Gm23318	ENSMUSG00000088625.3	0.117541	0.04141	0.00787402	0.00185443	1.50512	0.00872337	0.0419221	2.67582	TRUE	TRUE		0	0	0	0	0	0	0	0	0	0	0	0	0	0	0	0	0	0	0	0	0	0	0	0	0	0	0	0	0	0	0	0	0	0	0	0	0
Cdc14b	ENSMUSG00000033102.16	0.240251	0.136359	0.0692811	0.0843731	0.817132	0.00248804	0.0149147	1.03791	TRUE	TRUE		0	0	0	0	0	0	0	0	0	0	0	0	0	0	0	0	0	0	0	0	0	0	0	0	0	0	0	0	0	0	0	0	0	0	0	0	0
Gm37893	ENSMUSG00000103928.2	0.276949	0.130079	0.0802996	0.0620709	1.09023	7.04007e-05	0.000716757	1.22508	TRUE	TRUE		0	0	0	0	0	0	0	0	0	0	0	0	0	0	0	0	0	0	0	0	0	0	0	0	0	0	0	0	0	0	0	0	0	0	0	0	0
Farp2	ENSMUSG00000034066.14	0.256538	0.061056	0.0684886	0.0681366	2.07097	0.00664957	0.0335955	0.879221	TRUE	TRUE		0	0	0	0	0	0	0	0	0	0	0	0	0	0	0	0	0	0	0	0	0	0	0	0	0	0	0	0	0	0	0	0	0	0	0	0	0
Gm42883	ENSMUSG00000107085.2	0.253536	0.0600726	0.00787402	0.00344416	2.07741	0.0247743	0.0966349	2.09085	TRUE	TRUE		0	0	0	0	0	0	0	0	0	0	0	0	0	0	0	0	0	0	0	0	0	0	0	0	0	0	0	0	0	0	0	0	0	0	0	0	0
ENSMUSG00000121137	ENSMUSG00000121137.1	0.19633	0.0665288	0.0183045	0.0224893	1.56123	0.0223008	0.0891342	1.40701	FALSE	FALSE		0	0	0	0	0	0	0	0	0	0	0	0	0	0	0	0	0	0	0	0	0	0	0	0	0	0	0	0	0	0	0	0	0	0	0	0	0
Erbb2	ENSMUSG00000062312.6	0.30282	0.125147	0.235581	0.256582	1.27484	0.0173972	0.0733763	0.670813	TRUE	TRUE	(3) M5GOCC_MM11887_GOCC_MICROVILLUS;M5GOCC_MM12374_GOCC_APICAL_PART_OF_CELL;M5GOCC_MM12566_GOCC_PLASMA_MEMBRANE_REGION	0	0	0	0	0	0	0	0	0	0	0	0	0	0	0	0	0	0	0	0	0	0	0	1	0	0	1	0	0	0	0	0	0	0	0	0	1
Tmem161b	ENSMUSG00000035762.12	0.421251	0.15645	0.173586	0.161187	1.42898	0.00145016	0.00947769	0.968163	FALSE	FALSE		0	0	0	0	0	0	0	0	0	0	0	0	0	0	0	0	0	0	0	0	0	0	0	0	0	0	0	0	0	0	0	0	0	0	0	0	0
Slc10a5	ENSMUSG00000058921.4	0.262397	0.104345	0.0423101	0.0185561	1.33039	0.0236694	0.0933014	1.35402	TRUE	TRUE	(4) M5GOMF_MM13097_GOMF_LIPID_TRANSPORTER_ACTIVITY;M5GOMF_MM13660_GOMF_ACTIVE_TRANSMEMBRANE_TRANSPORTER_ACTIVITY;M5GOMF_MM13361_GOMF_INORGANIC_MOLECULAR_ENTITY_TRANSMEMBRANE_TR;M5GOMF_MM13068_GOMF_TRANSPORTER_ACTIVITY	0	0	0	0	0	0	0	0	0	0	0	0	0	0	0	0	0	1	0	0	0	1	1	0	0	0	0	0	0	0	0	0	0	1	0	0	0
Dpep1	ENSMUSG00000019278.6	0.117155	0.0756776	0.0143675	0.00396007	0.630475	0.00738332	0.0365822	2.5132	FALSE	FALSE	(4) ThisStudy_Stem_dn_Top50;ThisStudy_TAearly_dn_Top50;ThisStudy_E_Dist_up_Top50;M5GOCC_MM12374_GOCC_APICAL_PART_OF_CELL	1	0	0	0	0	0	0	0	0	0	0	0	0	0	0	0	0	0	0	1	0	0	0	0	0	0	0	0	1	0	0	0	0	0	0	0	1
Cdc42bpg	ENSMUSG00000024769.8	0.307886	0.0932372	0.130484	0.126138	1.72342	0.0015435	0.00998223	0.822544	TRUE	FALSE		0	0	0	0	0	0	0	0	0	0	0	0	0	0	0	0	0	0	0	0	0	0	0	0	0	0	0	0	0	0	0	0	0	0	0	0	0
Hivep2	ENSMUSG00000015501.11	0.221944	0.0487587	0.0588506	0.0535913	2.18646	0.0224313	0.08954	1.12813	FALSE	FALSE		0	0	0	0	0	0	0	0	0	0	0	0	0	0	0	0	0	0	0	0	0	0	0	0	0	0	0	0	0	0	0	0	0	0	0	0	0
Adap1	ENSMUSG00000056413.17	0.215598	0.0531905	0.0574701	0.0606651	2.0191	0.0227137	0.0904451	0.836132	FALSE	FALSE		0	0	0	0	0	0	0	0	0	0	0	0	0	0	0	0	0	0	0	0	0	0	0	0	0	0	0	0	0	0	0	0	0	0	0	0	0
Adcy9	ENSMUSG00000005580.12	0.206371	0.12201	0.0588506	0.0432065	0.758238	0.0012926	0.00859693	1.58199	TRUE	TRUE		0	0	0	0	0	0	0	0	0	0	0	0	0	0	0	0	0	0	0	0	0	0	0	0	0	0	0	0	0	0	0	0	0	0	0	0	0
Gm14963	ENSMUSG00000085196.2	0.505817	0.235198	0.00984252	0.00457029	1.10474	0.00952464	0.0449965	2.19034	TRUE	TRUE		0	0	0	0	0	0	0	0	0	0	0	0	0	0	0	0	0	0	0	0	0	0	0	0	0	0	0	0	0	0	0	0	0	0	0	0	0
Decr2	ENSMUSG00000036775.14	0.183055	0.0400955	0.0777431	0.0965077	2.19076	0.0189216	0.0783836	0.686781	TRUE	TRUE		0	0	0	0	0	0	0	0	0	0	0	0	0	0	0	0	0	0	0	0	0	0	0	0	0	0	0	0	0	0	0	0	0	0	0	0	0
Gm44699	ENSMUSG00000109314.2	0.237358	0.0980091	0.0562941	0.050186	1.27608	0.0113278	0.0519127	1.28886	TRUE	TRUE		0	0	0	0	0	0	0	0	0	0	0	0	0	0	0	0	0	0	0	0	0	0	0	0	0	0	0	0	0	0	0	0	0	0	0	0	0
Kdm7a	ENSMUSG00000042599.9	0.169401	0.0425701	0.0991921	0.099581	1.99253	0.00457622	0.0247632	0.759196	TRUE	TRUE		0	0	0	0	0	0	0	0	0	0	0	0	0	0	0	0	0	0	0	0	0	0	0	0	0	0	0	0	0	0	0	0	0	0	0	0	0
Zscan22	ENSMUSG00000054715.12	0.18673	0.0777361	0.023622	0.0258811	1.2643	0.0124344	0.0559475	1.2162	TRUE	TRUE		0	0	0	0	0	0	0	0	0	0	0	0	0	0	0	0	0	0	0	0	0	0	0	0	0	0	0	0	0	0	0	0	0	0	0	0	0
Tmem18	ENSMUSG00000043061.11	0.202041	0.0565443	0.0600266	0.0454976	1.8372	0.015319	0.066154	0.965811	TRUE	TRUE	(1) M5GOBP_MM7478_GOBP_HOMEOSTATIC_PROCESS	0	0	0	0	0	0	0	0	0	0	0	0	0	0	0	0	0	0	0	0	0	0	0	0	0	0	0	1	0	0	0	0	0	0	0	0	0
Gm44951	ENSMUSG00000108365.2	0.158516	0.0703188	0.020273	0.0117621	1.17265	0.00732285	0.0363381	1.6758	TRUE	TRUE		0	0	0	0	0	0	0	0	0	0	0	0	0	0	0	0	0	0	0	0	0	0	0	0	0	0	0	0	0	0	0	0	0	0	0	0	0
Gm42515	ENSMUSG00000105378.2	0.312623	0.0743138	0.0582626	0.0589422	2.07272	0.0109158	0.0504361	1.24421	TRUE	FALSE		0	0	0	0	0	0	0	0	0	0	0	0	0	0	0	0	0	0	0	0	0	0	0	0	0	0	0	0	0	0	0	0	0	0	0	0	0
4930581F22Rik	ENSMUSG00000070315.14	0.498185	0.226392	0.0444831	0.0384001	1.13786	0.0143498	0.0628734	1.18981	TRUE	TRUE		0	0	0	0	0	0	0	0	0	0	0	0	0	0	0	0	0	0	0	0	0	0	0	0	0	0	0	0	0	0	0	0	0	0	0	0	0
Hdac7	ENSMUSG00000022475.20	0.254101	0.0899407	0.0651396	0.0497747	1.49835	0.00697074	0.0349385	0.997985	TRUE	TRUE		0	0	0	0	0	0	0	0	0	0	0	0	0	0	0	0	0	0	0	0	0	0	0	0	0	0	0	0	0	0	0	0	0	0	0	0	0
L1cam	ENSMUSG00000031391.19	0.284308	0.133389	0.197004	0.167955	1.09181	3.22685e-05	0.000367222	0.863476	FALSE	FALSE	(1) M5GOCC_MM12566_GOCC_PLASMA_MEMBRANE_REGION	0	0	0	0	0	0	0	0	0	0	0	0	0	0	0	0	0	0	0	0	0	0	0	1	0	0	0	0	0	0	0	0	0	0	0	0	0
2200002D01Rik	ENSMUSG00000030587.6	0.667476	0.170413	0.32217	0.387921	1.96968	0.0223943	0.08945	1.09007	FALSE	FALSE		0	0	0	0	0	0	0	0	0	0	0	0	0	0	0	0	0	0	0	0	0	0	0	0	0	0	0	0	0	0	0	0	0	0	0	0	0
Brpf3	ENSMUSG00000063952.17	0.300133	0.130215	0.1482	0.152889	1.20471	0.000100999	0.000976822	0.856673	TRUE	TRUE		0	0	0	0	0	0	0	0	0	0	0	0	0	0	0	0	0	0	0	0	0	0	0	0	0	0	0	0	0	0	0	0	0	0	0	0	0
Acot11	ENSMUSG00000034853.17	0.287905	0.062585	0.0515646	0.0514452	2.20171	0.0188875	0.07831	0.91642	TRUE	TRUE	(1) M5GOBP_MM7478_GOBP_HOMEOSTATIC_PROCESS	0	0	0	0	0	0	0	0	0	0	0	0	0	0	0	0	0	0	0	0	0	0	0	0	0	0	0	1	0	0	0	0	0	0	0	0	0
Gm43203	ENSMUSG00000104897.2	0.167663	0.0432066	0.0228295	0.0138155	1.95624	0.0254907	0.0987048	1.39886	TRUE	TRUE		0	0	0	0	0	0	0	0	0	0	0	0	0	0	0	0	0	0	0	0	0	0	0	0	0	0	0	0	0	0	0	0	0	0	0	0	0
Mrs2	ENSMUSG00000021339.5	0.301608	0.0937102	0.14682	0.176422	1.6864	0.00217604	0.0132971	0.648243	TRUE	TRUE	(2) M5GOMF_MM13361_GOMF_INORGANIC_MOLECULAR_ENTITY_TRANSMEMBRANE_TR;M5GOMF_MM13068_GOMF_TRANSPORTER_ACTIVITY	0	0	0	0	0	0	0	0	0	0	0	0	0	0	0	0	0	1	0	0	0	0	0	0	0	0	0	0	0	0	0	0	0	1	0	0	0
Tmem94	ENSMUSG00000020747.19	0.170886	0.058929	0.150552	0.137519	1.53598	0.000888197	0.0062601	0.764855	TRUE	TRUE		0	0	0	0	0	0	0	0	0	0	0	0	0	0	0	0	0	0	0	0	0	0	0	0	0	0	0	0	0	0	0	0	0	0	0	0	0
Sema4g	ENSMUSG00000025207.17	0.450932	0.19831	0.291671	0.330818	1.18515	1.78078e-06	2.91641e-05	0.71477	FALSE	FALSE		0	0	0	0	0	0	0	0	0	0	0	0	0	0	0	0	0	0	0	0	0	0	0	0	0	0	0	0	0	0	0	0	0	0	0	0	0
Txndc11	ENSMUSG00000022498.17	0.402036	0.163111	0.18146	0.169122	1.30147	0.000118706	0.0011221	1.0802	TRUE	TRUE		0	0	0	0	0	0	0	0	0	0	0	0	0	0	0	0	0	0	0	0	0	0	0	0	0	0	0	0	0	0	0	0	0	0	0	0	0
Zzef1	ENSMUSG00000055670.15	0.330064	0.128405	0.201145	0.211486	1.36204	0.000111848	0.00106509	1.0412	TRUE	TRUE		0	0	0	0	0	0	0	0	0	0	0	0	0	0	0	0	0	0	0	0	0	0	0	0	0	0	0	0	0	0	0	0	0	0	0	0	0
Mtmr6	ENSMUSG00000021987.10	0.123378	0.0576113	0.0783311	0.0689275	1.09866	0.00284162	0.0166596	0.926388	TRUE	TRUE		0	0	0	0	0	0	0	0	0	0	0	0	0	0	0	0	0	0	0	0	0	0	0	0	0	0	0	0	0	0	0	0	0	0	0	0	0
Gm42941	ENSMUSG00000104693.2	0.258763	0.0795721	0.0692811	0.0508366	1.7013	0.0107492	0.0498149	1.47715	TRUE	TRUE		0	0	0	0	0	0	0	0	0	0	0	0	0	0	0	0	0	0	0	0	0	0	0	0	0	0	0	0	0	0	0	0	0	0	0	0	0
Pik3c2b	ENSMUSG00000026447.18	0.227639	0.0796967	0.118085	0.105156	1.51416	0.00107247	0.00734946	0.849792	FALSE	FALSE		0	0	0	0	0	0	0	0	0	0	0	0	0	0	0	0	0	0	0	0	0	0	0	0	0	0	0	0	0	0	0	0	0	0	0	0	0
Rrn3	ENSMUSG00000022682.9	0.13497	0.0533533	0.106274	0.0945606	1.33899	0.0229569	0.091214	0.743061	TRUE	TRUE	(1) M5GOBP_MM7478_GOBP_HOMEOSTATIC_PROCESS	0	0	0	0	0	0	0	0	0	0	0	0	0	0	0	0	0	0	0	0	0	0	0	0	0	0	0	1	0	0	0	0	0	0	0	0	0
Midn	ENSMUSG00000035621.14	0.190248	0.0593821	0.138946	0.15309	1.67978	0.0166289	0.0706757	0.608766	TRUE	TRUE	(1) M5GOBP_MM5547_GOBP_REGULATION_OF_HORMONE_LEVELS	0	0	0	0	0	0	0	0	0	0	0	0	0	0	0	0	0	0	0	0	0	0	0	0	0	0	0	0	0	0	0	0	0	0	1	0	0
Arhgef11	ENSMUSG00000041977.19	0.31186	0.123296	0.12399	0.14108	1.33877	0.0200808	0.0820536	0.589585	FALSE	FALSE		0	0	0	0	0	0	0	0	0	0	0	0	0	0	0	0	0	0	0	0	0	0	0	0	0	0	0	0	0	0	0	0	0	0	0	0	0
Rgs3	ENSMUSG00000059810.19	0.197313	0.113112	0.118085	0.0997768	0.802742	0.00104021	0.0071649	0.871321	TRUE	TRUE		0	0	0	0	0	0	0	0	0	0	0	0	0	0	0	0	0	0	0	0	0	0	0	0	0	0	0	0	0	0	0	0	0	0	0	0	0
Acox1	ENSMUSG00000020777.17	0.190309	0.0651442	0.105098	0.141329	1.54664	0.00428094	0.0234443	0.69317	FALSE	FALSE	(2) M5GOBP_MM8947_GOBP_STEROL_HOMEOSTASIS;M5GOBP_MM7478_GOBP_HOMEOSTATIC_PROCESS	0	0	0	0	0	0	0	0	0	0	0	0	0	0	0	0	0	0	0	0	0	0	0	0	0	0	0	1	0	1	0	0	0	0	0	0	0
Gcnt4	ENSMUSG00000091387.3	0.129349	0.0395678	0.0515646	0.0420011	1.70887	0.0150305	0.0652454	0.978398	TRUE	TRUE	(2) M5GOBP_MM5547_GOBP_REGULATION_OF_HORMONE_LEVELS;M5GOBP_MM7478_GOBP_HOMEOSTATIC_PROCESS	0	0	0	0	0	0	0	0	0	0	0	0	0	0	0	0	0	0	0	0	0	0	0	0	0	0	0	1	0	0	0	0	0	0	1	0	0
Pan2	ENSMUSG00000005682.10	0.29502	0.104822	0.0901421	0.0907995	1.49287	0.00651195	0.0330135	0.756088	TRUE	TRUE		0	0	0	0	0	0	0	0	0	0	0	0	0	0	0	0	0	0	0	0	0	0	0	0	0	0	0	0	0	0	0	0	0	0	0	0	0
Clk2	ENSMUSG00000068917.13	0.225792	0.101196	0.157046	0.129636	1.15784	0.00164112	0.0105037	0.737714	TRUE	FALSE		0	0	0	0	0	0	0	0	0	0	0	0	0	0	0	0	0	0	0	0	0	0	0	0	0	0	0	0	0	0	0	0	0	0	0	0	0
Zfp687	ENSMUSG00000019338.14	0.213411	0.0681084	0.0808876	0.0716989	1.64773	0.0135086	0.0598488	0.772941	TRUE	TRUE		0	0	0	0	0	0	0	0	0	0	0	0	0	0	0	0	0	0	0	0	0	0	0	0	0	0	0	0	0	0	0	0	0	0	0	0	0
Tnrc6a	ENSMUSG00000052707.9	0.471295	0.190242	0.370002	0.438858	1.30879	2.66398e-06	4.13091e-05	0.713891	FALSE	FALSE		0	0	0	0	0	0	0	0	0	0	0	0	0	0	0	0	0	0	0	0	0	0	0	0	0	0	0	0	0	0	0	0	0	0	0	0	0
Itga3	ENSMUSG00000001507.17	0.263976	0.129964	0.106274	0.10402	1.0223	0.018949	0.0784552	0.652905	FALSE	FALSE	(2) M5GOCC_MM12094_GOCC_CELL_PROJECTION_MEMBRANE;M5GOCC_MM12566_GOCC_PLASMA_MEMBRANE_REGION	0	0	0	0	0	0	0	0	0	0	0	0	0	0	0	0	0	0	0	0	0	0	0	1	0	0	0	0	0	0	0	0	0	0	0	1	0
Atp6v0a2	ENSMUSG00000038023.13	0.242591	0.085267	0.173203	0.204695	1.50847	0.00314154	0.0180484	0.818271	TRUE	FALSE	(7) M5GOMF_MM13371_GOMF_PRIMARY_ACTIVE_TRANSMEMBRANE_TRANSPORTER_AC;M5GOMF_MM13660_GOMF_ACTIVE_TRANSMEMBRANE_TRANSPORTER_ACTIVITY;M5GOCC_MM12019_GOCC_SECRETORY_GRANULE;M5GOMF_MM13361_GOMF_INORGANIC_MOLECULAR_ENTITY_TRANSMEMBRANE_TR;M5GOCC_MM12634_GOCC_SECRETORY_VESICLE;M5GOMF_MM13068_GOMF_TRANSPORTER_ACTIVITY;M5GOBP_MM7478_GOBP_HOMEOSTATIC_PROCESS	0	0	0	0	0	0	0	0	0	0	0	0	0	0	0	0	0	1	1	0	0	0	1	0	0	0	0	1	0	0	1	1	0	1	0	0	0
Map3k6	ENSMUSG00000028862.7	0.127011	0.0722188	0.012399	0.00462259	0.814511	0.0247763	0.0966349	2.09082	TRUE	TRUE		0	0	0	0	0	0	0	0	0	0	0	0	0	0	0	0	0	0	0	0	0	0	0	0	0	0	0	0	0	0	0	0	0	0	0	0	0
Tnk2	ENSMUSG00000022791.20	0.2113	0.13391	0.0842366	0.0630639	0.658033	9.78134e-05	0.000949573	1.20542	TRUE	TRUE	(1) M5GOCC_MM12566_GOCC_PLASMA_MEMBRANE_REGION	0	0	0	0	0	0	0	0	0	0	0	0	0	0	0	0	0	0	0	0	0	0	0	1	0	0	0	0	0	0	0	0	0	0	0	0	0
Mertk	ENSMUSG00000014361.6	0.287868	0.122	0.102925	0.0857101	1.23853	0.0176429	0.0742029	0.71729	FALSE	FALSE	(1) M5GOBP_MM7478_GOBP_HOMEOSTATIC_PROCESS	0	0	0	0	0	0	0	0	0	0	0	0	0	0	0	0	0	0	0	0	0	0	0	0	0	0	0	1	0	0	0	0	0	0	0	0	0
Cnst	ENSMUSG00000038949.9	0.099066	0.0341815	0.0450711	0.0460658	1.53517	0.00333934	0.0190117	1.1186	TRUE	TRUE		0	0	0	0	0	0	0	0	0	0	0	0	0	0	0	0	0	0	0	0	0	0	0	0	0	0	0	0	0	0	0	0	0	0	0	0	0
Atp7b	ENSMUSG00000006567.12	0.18651	0.106021	0.0462471	0.0289663	0.814907	0.00782048	0.038352	1.24695	TRUE	TRUE	(7) M5GOMF_MM13371_GOMF_PRIMARY_ACTIVE_TRANSMEMBRANE_TRANSPORTER_AC;M5GOMF_MM13660_GOMF_ACTIVE_TRANSMEMBRANE_TRANSPORTER_ACTIVITY;M5GOCC_MM12374_GOCC_APICAL_PART_OF_CELL;M5GOMF_MM13361_GOMF_INORGANIC_MOLECULAR_ENTITY_TRANSMEMBRANE_TR;M5GOMF_MM13068_GOMF_TRANSPORTER_ACTIVITY;M5GOCC_MM12566_GOCC_PLASMA_MEMBRANE_REGION;M5GOBP_MM7478_GOBP_HOMEOSTATIC_PROCESS	0	0	0	0	0	0	0	0	0	0	0	0	0	0	0	0	0	1	0	0	0	0	1	1	0	0	0	1	0	0	0	1	0	1	0	0	1
Gm4708	ENSMUSG00000117187.2	0.208249	0.109827	0.0777431	0.0499245	0.923076	0.0257182	0.0993015	1.17705	TRUE	TRUE		0	0	0	0	0	0	0	0	0	0	0	0	0	0	0	0	0	0	0	0	0	0	0	0	0	0	0	0	0	0	0	0	0	0	0	0	0
Phc3	ENSMUSG00000037652.16	0.274066	0.159902	0.174762	0.187095	0.777334	0.00345524	0.0195599	0.624185	TRUE	TRUE		0	0	0	0	0	0	0	0	0	0	0	0	0	0	0	0	0	0	0	0	0	0	0	0	0	0	0	0	0	0	0	0	0	0	0	0	0
2610005L07Rik	ENSMUSG00000121345.1	0.31338	0.12732	0.177523	0.147512	1.29945	0.00488803	0.0261123	1.0477	FALSE	FALSE	(1) M5GOBP_MM5547_GOBP_REGULATION_OF_HORMONE_LEVELS	0	0	0	0	0	0	0	0	0	0	0	0	0	0	0	0	0	0	0	0	0	0	0	0	0	0	0	0	0	0	0	0	0	0	1	0	0
Pptc7	ENSMUSG00000038582.16	0.220553	0.0913989	0.165124	0.201873	1.27088	0.00123352	0.0082646	0.632851	TRUE	TRUE		0	0	0	0	0	0	0	0	0	0	0	0	0	0	0	0	0	0	0	0	0	0	0	0	0	0	0	0	0	0	0	0	0	0	0	0	0
Pfkp	ENSMUSG00000021196.15	0.235554	0.0869839	0.10451	0.150642	1.43724	0.0117241	0.0533809	0.624055	FALSE	FALSE		0	0	0	0	0	0	0	0	0	0	0	0	0	0	0	0	0	0	0	0	0	0	0	0	0	0	0	0	0	0	0	0	0	0	0	0	0
Sec24a	ENSMUSG00000036391.17	0.133014	0.0675825	0.0842366	0.0850896	0.976853	0.00105292	0.00724278	0.917919	TRUE	TRUE	(2) M5GOBP_MM8947_GOBP_STEROL_HOMEOSTASIS;M5GOBP_MM7478_GOBP_HOMEOSTATIC_PROCESS	0	0	0	0	0	0	0	0	0	0	0	0	0	0	0	0	0	0	0	0	0	0	0	0	0	0	0	1	0	1	0	0	0	0	0	0	0
Bltp1	ENSMUSG00000037270.19	0.34745	0.188149	0.335949	0.333856	0.884929	2.15472e-06	3.43777e-05	0.69536	FALSE	FALSE		0	0	0	0	0	0	0	0	0	0	0	0	0	0	0	0	0	0	0	0	0	0	0	0	0	0	0	0	0	0	0	0	0	0	0	0	0
Gm42432	ENSMUSG00000105962.2	0.488966	0.232295	0.0183045	0.0163324	1.07377	0.0198168	0.0812723	1.53078	TRUE	TRUE		0	0	0	0	0	0	0	0	0	0	0	0	0	0	0	0	0	0	0	0	0	0	0	0	0	0	0	0	0	0	0	0	0	0	0	0	0
Synj2	ENSMUSG00000023805.18	0.153323	0.0903735	0.0436906	0.0295765	0.7626	0.00980409	0.0461053	1.20627	TRUE	TRUE	(2) M5GOCC_MM12094_GOCC_CELL_PROJECTION_MEMBRANE;M5GOCC_MM12566_GOCC_PLASMA_MEMBRANE_REGION	0	0	0	0	0	0	0	0	0	0	0	0	0	0	0	0	0	0	0	0	0	0	0	1	0	0	0	0	0	0	0	0	0	0	0	1	0
Evpl	ENSMUSG00000034282.4	0.144061	0.0618416	0.0431026	0.0318557	1.22003	0.0053987	0.0283553	1.22242	TRUE	TRUE	(6) M5GOBP_MM5989_GOBP_ANTIBACTERIAL_HUMORAL_RESPONSE;M5GOBP_MM9420_GOBP_ANTIMICROBIAL_HUMORAL_IMMUNE_RESPONSE_MEDIAT;M5GOBP_MM5988_GOBP_ANTIMICROBIAL_HUMORAL_RESPONSE;M5GOBP_MM4927_GOBP_HUMORAL_IMMUNE_RESPONSE;M5GOBP_MM7494_GOBP_DEFENSE_RESPONSE_TO_BACTERIUM;M5GOBP_MM5329_GOBP_RESPONSE_TO_BACTERIUM	0	0	1	1	0	0	1	0	0	0	0	0	0	0	0	1	1	0	0	0	0	0	0	0	1	0	0	0	0	0	0	0	0	0	0	0	0
Gm13421	ENSMUSG00000085929.3	0.238048	0.0984135	0.0757746	0.0840546	1.27433	0.0190141	0.0787037	0.751721	TRUE	TRUE		0	0	0	0	0	0	0	0	0	0	0	0	0	0	0	0	0	0	0	0	0	0	0	0	0	0	0	0	0	0	0	0	0	0	0	0	0
Gm37978	ENSMUSG00000103132.2	0.333626	0.104066	0.0718376	0.0625718	1.68073	0.0202688	0.0825925	1.02408	TRUE	FALSE		0	0	0	0	0	0	0	0	0	0	0	0	0	0	0	0	0	0	0	0	0	0	0	0	0	0	0	0	0	0	0	0	0	0	0	0	0
Gm9670	ENSMUSG00000082383.3	0.17088	0.0912312	0.0450711	0.0419354	0.905386	0.0100466	0.0470812	1.3001	TRUE	TRUE		0	0	0	0	0	0	0	0	0	0	0	0	0	0	0	0	0	0	0	0	0	0	0	0	0	0	0	0	0	0	0	0	0	0	0	0	0
Gm48885	ENSMUSG00000112944.2	0.388659	0.212022	0.210988	0.204965	0.874294	0.000123024	0.00115796	0.971043	TRUE	TRUE		0	0	0	0	0	0	0	0	0	0	0	0	0	0	0	0	0	0	0	0	0	0	0	0	0	0	0	0	0	0	0	0	0	0	0	0	0
Kmt2d	ENSMUSG00000048154.18	0.363016	0.135499	0.19524	0.233884	1.42175	0.0105087	0.048854	0.625618	TRUE	FALSE		0	0	0	0	0	0	0	0	0	0	0	0	0	0	0	0	0	0	0	0	0	0	0	0	0	0	0	0	0	0	0	0	0	0	0	0	0
Trim7	ENSMUSG00000040350.17	0.124977	0.0580547	0.0183045	0.00992118	1.10618	0.0233191	0.0922974	1.48326	TRUE	TRUE		0	0	0	0	0	0	0	0	0	0	0	0	0	0	0	0	0	0	0	0	0	0	0	0	0	0	0	0	0	0	0	0	0	0	0	0	0
Gm29055	ENSMUSG00000100768.2	0.357946	0.199887	0.0177165	0.0191529	0.840559	0.0254346	0.098576	1.26063	TRUE	TRUE		0	0	0	0	0	0	0	0	0	0	0	0	0	0	0	0	0	0	0	0	0	0	0	0	0	0	0	0	0	0	0	0	0	0	0	0	0
Zfp937	ENSMUSG00000060336.7	0.104446	0.0453309	0.0574701	0.0567185	1.20419	0.0152362	0.0658611	1.16751	TRUE	TRUE		0	0	0	0	0	0	0	0	0	0	0	0	0	0	0	0	0	0	0	0	0	0	0	0	0	0	0	0	0	0	0	0	0	0	0	0	0
Mlxipl	ENSMUSG00000005373.14	0.623978	0.285871	0.364301	0.441263	1.12613	0.00147057	0.00958067	0.648662	FALSE	FALSE	(1) M5GOBP_MM7478_GOBP_HOMEOSTATIC_PROCESS	0	0	0	0	0	0	0	0	0	0	0	0	0	0	0	0	0	0	0	0	0	0	0	0	0	0	0	1	0	0	0	0	0	0	0	0	0
Fam234a	ENSMUSG00000024187.16	0.22629	0.111658	0.202526	0.213214	1.01909	0.00202137	0.0125102	0.996671	FALSE	FALSE		0	0	0	0	0	0	0	0	0	0	0	0	0	0	0	0	0	0	0	0	0	0	0	0	0	0	0	0	0	0	0	0	0	0	0	0	0
Muc3	ENSMUSG00000037390.14	0.605513	0.212084	0.325135	0.341205	1.51352	0.0172435	0.0728274	0.901272	FALSE	FALSE	(7) M5GOCC_MM11887_GOCC_MICROVILLUS;M5GOCC_MM11888_GOCC_BRUSH_BORDER;M5GOCC_MM12600_GOCC_CLUSTER_OF_ACTIN_BASED_CELL_PROJECTIONS;M5GOCC_MM12094_GOCC_CELL_PROJECTION_MEMBRANE;M5GOCC_MM12374_GOCC_APICAL_PART_OF_CELL;M5GOCC_MM12566_GOCC_PLASMA_MEMBRANE_REGION;M5GOBP_MM7478_GOBP_HOMEOSTATIC_PROCESS	0	0	0	0	0	0	0	0	0	0	0	0	0	0	0	0	0	0	0	0	0	0	0	1	0	1	1	1	0	0	0	0	1	0	0	1	1
Parp14	ENSMUSG00000034422.15	0.143171	0.0602495	0.0869976	0.109622	1.24872	0.00886006	0.0424273	0.700323	FALSE	FALSE		0	0	0	0	0	0	0	0	0	0	0	0	0	0	0	0	0	0	0	0	0	0	0	0	0	0	0	0	0	0	0	0	0	0	0	0	0
Vstm5	ENSMUSG00000031937.8	0.263205	0.112168	0.0932866	0.0929724	1.23053	0.00969254	0.0456641	0.758657	TRUE	FALSE		0	0	0	0	0	0	0	0	0	0	0	0	0	0	0	0	0	0	0	0	0	0	0	0	0	0	0	0	0	0	0	0	0	0	0	0	0
Gm45110	ENSMUSG00000108465.2	0.201842	0.0737636	0.0862051	0.0891019	1.45225	0.00361392	0.020291	0.829273	TRUE	TRUE		0	0	0	0	0	0	0	0	0	0	0	0	0	0	0	0	0	0	0	0	0	0	0	0	0	0	0	0	0	0	0	0	0	0	0	0	0
Tbc1d24	ENSMUSG00000036473.17	0.209506	0.105923	0.0456591	0.0428626	0.983967	0.0227509	0.0905467	0.969981	TRUE	TRUE		0	0	0	0	0	0	0	0	0	0	0	0	0	0	0	0	0	0	0	0	0	0	0	0	0	0	0	0	0	0	0	0	0	0	0	0	0
Ccnt2	ENSMUSG00000026349.15	0.258723	0.103807	0.14682	0.16404	1.3175	0.02535	0.0983466	0.622864	TRUE	TRUE		0	0	0	0	0	0	0	0	0	0	0	0	0	0	0	0	0	0	0	0	0	0	0	0	0	0	0	0	0	0	0	0	0	0	0	0	0
Skil	ENSMUSG00000027660.17	0.153985	0.0813799	0.115528	0.116918	0.920043	0.00240688	0.0145059	0.765445	TRUE	FALSE	(3) M5GOCC_MM12019_GOCC_SECRETORY_GRANULE;M5GOCC_MM12634_GOCC_SECRETORY_VESICLE;M5GOBP_MM7478_GOBP_HOMEOSTATIC_PROCESS	0	0	0	0	0	0	0	0	0	0	0	0	0	0	0	0	0	0	1	0	0	0	0	0	0	0	0	1	0	0	1	0	0	0	0	0	0
Hyou1	ENSMUSG00000032115.15	0.286517	0.109877	0.160011	0.148497	1.38274	0.0081087	0.0395065	0.939674	TRUE	TRUE		0	0	0	0	0	0	0	0	0	0	0	0	0	0	0	0	0	0	0	0	0	0	0	0	0	0	0	0	0	0	0	0	0	0	0	0	0
Atxn7l1	ENSMUSG00000020564.18	0.264923	0.135565	0.167681	0.174077	0.966589	0.0193333	0.0797365	0.631377	TRUE	TRUE		0	0	0	0	0	0	0	0	0	0	0	0	0	0	0	0	0	0	0	0	0	0	0	0	0	0	0	0	0	0	0	0	0	0	0	0	0
Gm49502	ENSMUSG00000116226.2	0.262811	0.12126	0.0555016	0.0419623	1.11592	0.0115959	0.0529048	1.01183	FALSE	FALSE		0	0	0	0	0	0	0	0	0	0	0	0	0	0	0	0	0	0	0	0	0	0	0	0	0	0	0	0	0	0	0	0	0	0	0	0	0
Dgkq	ENSMUSG00000004815.13	0.274872	0.126354	0.0568821	0.0560052	1.12128	0.00346271	0.0195843	1.00942	TRUE	TRUE	(1) M5GOBP_MM5547_GOBP_REGULATION_OF_HORMONE_LEVELS	0	0	0	0	0	0	0	0	0	0	0	0	0	0	0	0	0	0	0	0	0	0	0	0	0	0	0	0	0	0	0	0	0	0	1	0	0
Lrp1	ENSMUSG00000040249.16	0.206525	0.126273	0.151345	0.148315	0.709768	0.00363427	0.0203867	0.649786	FALSE	FALSE	(6) M5GOCC_MM12019_GOCC_SECRETORY_GRANULE;M5GOCC_MM12374_GOCC_APICAL_PART_OF_CELL;M5GOBP_MM5547_GOBP_REGULATION_OF_HORMONE_LEVELS;M5GOCC_MM12634_GOCC_SECRETORY_VESICLE;M5GOCC_MM12566_GOCC_PLASMA_MEMBRANE_REGION;M5GOBP_MM7478_GOBP_HOMEOSTATIC_PROCESS	0	0	0	0	0	0	0	0	0	0	0	0	0	0	0	0	0	0	1	0	0	0	0	1	0	0	0	1	0	0	1	0	0	0	1	0	1
Firre	ENSMUSG00000085396.9	0.363263	0.177386	0.124783	0.123952	1.03412	0.0031786	0.0182173	0.930589	TRUE	TRUE		0	0	0	0	0	0	0	0	0	0	0	0	0	0	0	0	0	0	0	0	0	0	0	0	0	0	0	0	0	0	0	0	0	0	0	0	0
Dnah8	ENSMUSG00000033826.11	0.433069	0.162404	0.284001	0.301635	1.41501	0.00547968	0.0287075	0.839089	FALSE	FALSE	(1) M3GTRD_MM1828_PSIP1_TARGET_GENES	0	0	0	0	0	0	0	0	0	0	0	0	0	0	0	0	0	0	0	0	1	0	0	0	0	0	0	0	0	0	0	0	0	0	0	0	0
Tecpr2	ENSMUSG00000021275.17	0.159741	0.0735801	0.0431026	0.0404907	1.11835	0.0198387	0.0813114	1.02231	TRUE	TRUE		0	0	0	0	0	0	0	0	0	0	0	0	0	0	0	0	0	0	0	0	0	0	0	0	0	0	0	0	0	0	0	0	0	0	0	0	0
Gm44950	ENSMUSG00000108350.2	0.14191	0.0489457	0.0718376	0.0719366	1.53572	0.0207944	0.0844003	0.750925	TRUE	TRUE		0	0	0	0	0	0	0	0	0	0	0	0	0	0	0	0	0	0	0	0	0	0	0	0	0	0	0	0	0	0	0	0	0	0	0	0	0
9130008F23Rik	ENSMUSG00000054951.4	0.214879	0.103284	0.101161	0.116734	1.05692	0.0109152	0.0504361	0.678972	TRUE	TRUE		0	0	0	0	0	0	0	0	0	0	0	0	0	0	0	0	0	0	0	0	0	0	0	0	0	0	0	0	0	0	0	0	0	0	0	0	0
Ksr1	ENSMUSG00000018334.19	0.287451	0.172087	0.0679006	0.0860524	0.740174	0.025538	0.0987661	0.736651	FALSE	FALSE		0	0	0	0	0	0	0	0	0	0	0	0	0	0	0	0	0	0	0	0	0	0	0	0	0	0	0	0	0	0	0	0	0	0	0	0	0
Als2cl	ENSMUSG00000044037.16	0.249717	0.134895	0.0495961	0.0407419	0.888464	0.0200325	0.0819425	0.96676	TRUE	TRUE		0	0	0	0	0	0	0	0	0	0	0	0	0	0	0	0	0	0	0	0	0	0	0	0	0	0	0	0	0	0	0	0	0	0	0	0	0
6430511E19Rik	ENSMUSG00000102555.2	0.20337	0.12689	0.0724256	0.0633674	0.680529	0.0053511	0.0281292	0.965269	TRUE	TRUE		0	0	0	0	0	0	0	0	0	0	0	0	0	0	0	0	0	0	0	0	0	0	0	0	0	0	0	0	0	0	0	0	0	0	0	0	0
Gdpd5	ENSMUSG00000035314.11	0.21895	0.141294	0.0724256	0.0640014	0.631908	0.0101168	0.0473524	0.873037	TRUE	TRUE		0	0	0	0	0	0	0	0	0	0	0	0	0	0	0	0	0	0	0	0	0	0	0	0	0	0	0	0	0	0	0	0	0	0	0	0	0
Syvn1	ENSMUSG00000024807.19	0.164981	0.0892713	0.0940791	0.0873688	0.886031	0.00451257	0.0244701	0.969836	TRUE	FALSE		0	0	0	0	0	0	0	0	0	0	0	0	0	0	0	0	0	0	0	0	0	0	0	0	0	0	0	0	0	0	0	0	0	0	0	0	0

### Sheet: TA_GFP
geneID	ensgID	NnzExp_GFP	NnzExp_Ctrl	FreqExp_GFP	FreqExp_Ctrl	NnzLog2FC	NebPval_GFPVsCtrl	NebFDRq_GFPVsCtrl	NebLog2FC_GFPVsCtrl	isTopRanked	isUnique	geneSetAnnot	ThisStudy_xgbSalUp50	ThisStudy_xgbSalUp100	M5GOCC_MM12600_GOCC_CLUSTER_OF_ACTIN_BASED_CELL_PROJECTIONS	M5GOCC_MM11888_GOCC_BRUSH_BORDER	M5GOBP_MM5801_GOBP_PROTON_MOTIVE_FORCE_DRIVEN_ATP_SYNTHESIS	M5GOBP_MM8509_GOBP_POSITIVE_REGULATION_OF_PHAGOCYTOSIS	M5GOCC_MM12586_GOCC_INNER_MITOCHONDRIAL_MEMBRANE_PROTEIN_COMPLE	M5GOBP_MM4844_GOBP_ATP_BIOSYNTHETIC_PROCESS
Gm44510	ENSMUSG00000108443.2	0.269646	0.0529956	0.401087	0.112813	2.34712	0.0089683	0.0826296	2.65927	TRUE	FALSE		0	0	0	0	0	0	0	0
Rpl15-ps3	ENSMUSG00000061167.10	0.439725	0.0584229	0.270109	0.0962478	2.91199	7.05689e-14	9.09722e-11	3.40777	TRUE	FALSE	(1) ThisStudy_xgbSalUp100	0	1	0	0	0	0	0	0
mt-Nd4l	ENSMUSG00000065947.1	2.25251	0.651497	0.945652	0.965954	1.78971	8.67944e-10	3.12248e-07	2.6964	FALSE	FALSE	(3) M5GOBP_MM5801_GOBP_PROTON_MOTIVE_FORCE_DRIVEN_ATP_SYNTHESIS;M5GOBP_MM4844_GOBP_ATP_BIOSYNTHETIC_PROCESS;M5GOCC_MM12586_GOCC_INNER_MITOCHONDRIAL_MEMBRANE_PROTEIN_COMPLE	0	0	0	0	1	0	1	1
Rps15a-ps4	ENSMUSG00000083757.3	0.164397	0.0482857	0.240217	0.0375446	1.76751	6.84123e-09	1.88983e-06	3.71703	TRUE	FALSE		0	0	0	0	0	0	0	0
Gm56077	ENSMUSG00002076330.1	0.0286498	0.00172042	0.269022	0.0485033	4.05769	4.77515e-07	5.77103e-05	4.68968	TRUE	FALSE		0	0	0	0	0	0	0	0
Gm26461	ENSMUSG00000092805.4	0.0221479	0.00857586	0.452717	0.0703708	1.36882	1.7985e-06	0.000162701	4.58236	FALSE	FALSE		0	0	0	0	0	0	0	0
mt-Atp8	ENSMUSG00000064356.1	1.76728	0.452544	0.907609	0.782892	1.9654	2.39392e-06	0.0002046	2.82217	FALSE	FALSE	(3) M5GOBP_MM5801_GOBP_PROTON_MOTIVE_FORCE_DRIVEN_ATP_SYNTHESIS;M5GOBP_MM4844_GOBP_ATP_BIOSYNTHETIC_PROCESS;M5GOCC_MM12586_GOCC_INNER_MITOCHONDRIAL_MEMBRANE_PROTEIN_COMPLE	0	0	0	0	1	0	1	1
Gm4294	ENSMUSG00000078377.6	0.338208	0.053175	0.270109	0.0881023	2.66909	3.03522e-09	9.39068e-07	3.49537	TRUE	FALSE		0	0	0	0	0	0	0	0
mt-Nd6	ENSMUSG00000064368.1	0.43002	0.139961	0.684239	0.300397	1.61938	4.92165e-07	5.85658e-05	2.0067	FALSE	FALSE	(3) M5GOBP_MM5801_GOBP_PROTON_MOTIVE_FORCE_DRIVEN_ATP_SYNTHESIS;M5GOBP_MM4844_GOBP_ATP_BIOSYNTHETIC_PROCESS;M5GOCC_MM12586_GOCC_INNER_MITOCHONDRIAL_MEMBRANE_PROTEIN_COMPLE	0	0	0	0	1	0	1	1
Atp5k	ENSMUSG00000050856.17	2.35046	1.02981	0.967391	0.974608	1.19057	4.60832e-06	0.000343559	1.90355	FALSE	FALSE	(5) ThisStudy_xgbSalUp50;M5GOBP_MM5801_GOBP_PROTON_MOTIVE_FORCE_DRIVEN_ATP_SYNTHESIS;ThisStudy_xgbSalUp100;M5GOBP_MM4844_GOBP_ATP_BIOSYNTHETIC_PROCESS;M5GOCC_MM12586_GOCC_INNER_MITOCHONDRIAL_MEMBRANE_PROTEIN_COMPLE	1	1	0	0	1	0	1	1
mt-Nd3	ENSMUSG00000064360.1	3.89258	1.40485	0.945652	0.99164	1.47031	3.83324e-05	0.00176746	2.62861	FALSE	FALSE	(3) M5GOBP_MM5801_GOBP_PROTON_MOTIVE_FORCE_DRIVEN_ATP_SYNTHESIS;M5GOBP_MM4844_GOBP_ATP_BIOSYNTHETIC_PROCESS;M5GOCC_MM12586_GOCC_INNER_MITOCHONDRIAL_MEMBRANE_PROTEIN_COMPLE	0	0	0	0	1	0	1	1
Gm49383	ENSMUSG00000113149.2	0.691701	0.0771176	0.0918478	0.0214811	3.16502	1.03598e-06	0.000104978	6.0553	TRUE	FALSE		0	0	0	0	0	0	0	0
Rps29	ENSMUSG00000034892.9	4.70109	2.46281	0.994565	1	0.93269	0.000127898	0.00434362	2.01054	FALSE	FALSE		0	0	0	0	0	0	0	0
Naaladl1	ENSMUSG00000054999.3	0.17078	0.0626162	0.236957	0.0599089	1.44754	5.2182e-13	5.38153e-10	2.47084	FALSE	FALSE		0	0	0	0	0	0	0	0
ENSMUSG00000120784	ENSMUSG00000120784.1	0.241668	0.0936226	0.554348	0.249798	1.3681	1.33568e-05	0.000794702	1.66566	TRUE	FALSE		0	0	0	0	0	0	0	0
Gm10222	ENSMUSG00000067736.3	1.3357	0.510045	0.918478	0.829337	1.3889	3.85342e-15	7.013e-12	1.99937	FALSE	FALSE		0	0	0	0	0	0	0	0
mt-Tf	ENSMUSG00000064336.1	0.151595	0.0556575	0.180978	0.0199489	1.44558	0.000155288	0.00500985	2.80385	FALSE	FALSE		0	0	0	0	0	0	0	0
Rps28	ENSMUSG00000067288.14	3.99731	2.05248	1	1	0.96166	0.000166273	0.00527398	1.67707	FALSE	FALSE		0	0	0	0	0	0	0	0
Gm10263	ENSMUSG00000066407.4	0.23416	0.0807626	0.238043	0.0229278	1.53574	0.000554555	0.0124329	3.08761	FALSE	FALSE		0	0	0	0	0	0	0	0
Rpl15-ps6	ENSMUSG00000057262.3	0.34605	0.0602763	0.230435	0.0788847	2.52132	2.60438e-06	0.000216484	2.60832	TRUE	FALSE	(2) ThisStudy_xgbSalUp50;ThisStudy_xgbSalUp100	1	1	0	0	0	0	0	0
Rn7s1	ENSMUSG00000118866.1	0.0216631	0.00858696	0.476087	0.101603	1.33502	2.05171e-05	0.00109426	4.06012	FALSE	FALSE		0	0	0	0	0	0	0	0
Rn7s2	ENSMUSG00000118841.1	0.0216631	0.00858696	0.476087	0.101603	1.33502	2.05171e-05	0.00109426	4.06012	FALSE	FALSE		0	0	0	0	0	0	0	0
Rpl38	ENSMUSG00000057322.13	3.65604	1.8895	0.972826	0.99582	0.95228	0.000240885	0.00684995	1.6512	FALSE	FALSE	(2) ThisStudy_xgbSalUp50;ThisStudy_xgbSalUp100	1	1	0	0	0	0	0	0
Rpl17-ps8	ENSMUSG00000082035.2	0.463527	0.13079	0.490217	0.0901537	1.8254	0.00618961	0.0644206	3.78983	TRUE	FALSE		0	0	0	0	0	0	0	0
Gm54754	ENSMUSG00002076809.1	0.0590318	0.00691256	0.4625	0.147587	3.0942	0.000178411	0.0055476	3.457	FALSE	FALSE		0	0	0	0	0	0	0	0
Ap2a2	ENSMUSG00000002957.12	0.362237	0.10306	0.640761	0.371774	1.81345	0.000312155	0.00818453	1.79755	TRUE	FALSE		0	0	0	0	0	0	0	0
Eif3j1	ENSMUSG00000027236.9	0.630844	0.236501	0.822826	0.684967	1.41544	5.89896e-07	6.78468e-05	1.44739	TRUE	FALSE		0	0	0	0	0	0	0	0
Gm12989	ENSMUSG00000083678.4	0.377156	0.0716739	0.143478	0.0286398	2.39564	0.00138053	0.0231002	2.69006	TRUE	TRUE		0	0	0	0	0	0	0	0
Gm10076	ENSMUSG00000060143.9	1.99157	0.526512	0.842391	0.68466	1.91937	0.00117557	0.0205951	3.32209	FALSE	FALSE	(2) ThisStudy_xgbSalUp50;ThisStudy_xgbSalUp100	1	1	0	0	0	0	0	0
Ndufa12-ps	ENSMUSG00000080893.2	0.385179	0.13668	0.241848	0.0594559	1.49473	0.00257912	0.0356229	2.69645	TRUE	TRUE		0	0	0	0	0	0	0	0
Nudcd3	ENSMUSG00000053838.15	0.336018	0.112054	0.66413	0.358577	1.58434	0.000286092	0.00766355	1.62001	TRUE	FALSE		0	0	0	0	0	0	0	0
Gm49804	ENSMUSG00000117338.2	0.305654	0.010886	0.0956522	0.0195326	4.81136	0.00309286	0.0405864	2.98123	FALSE	FALSE		0	0	0	0	0	0	0	0
Gm49594	ENSMUSG00000116835.2	0.385074	0.0587251	0.22663	0.082464	2.71309	0.000919148	0.0174036	1.85869	TRUE	FALSE		0	0	0	0	0	0	0	0
Ccdc137	ENSMUSG00000049957.15	0.117495	0.0533904	0.392391	0.105452	1.13795	5.45688e-06	0.000391885	1.98027	TRUE	TRUE		0	0	0	0	0	0	0	0
mt-Nd5	ENSMUSG00000064367.1	2.63836	1.46574	0.945652	0.993228	0.848009	1.72679e-05	0.000952672	1.41576	FALSE	FALSE	(3) M5GOBP_MM5801_GOBP_PROTON_MOTIVE_FORCE_DRIVEN_ATP_SYNTHESIS;M5GOBP_MM4844_GOBP_ATP_BIOSYNTHETIC_PROCESS;M5GOCC_MM12586_GOCC_INNER_MITOCHONDRIAL_MEMBRANE_PROTEIN_COMPLE	0	0	0	0	1	0	1	1
Rps21	ENSMUSG00000039001.13	3.72326	2.34675	0.994565	1	0.665903	0.000491119	0.0113478	0.974778	FALSE	FALSE		0	0	0	0	0	0	0	0
Ndufa3	ENSMUSG00000035674.14	1.22832	0.669563	0.907609	0.931897	0.875396	1.41879e-06	0.000133422	1.07239	FALSE	FALSE	(3) M5GOBP_MM5801_GOBP_PROTON_MOTIVE_FORCE_DRIVEN_ATP_SYNTHESIS;M5GOBP_MM4844_GOBP_ATP_BIOSYNTHETIC_PROCESS;M5GOCC_MM12586_GOCC_INNER_MITOCHONDRIAL_MEMBRANE_PROTEIN_COMPLE	0	0	0	0	1	0	1	1
Dhrs11	ENSMUSG00000034449.8	0.22578	0.108274	0.547826	0.310632	1.06023	1.81228e-06	0.00016347	1.35518	FALSE	FALSE		0	0	0	0	0	0	0	0
Sec61g	ENSMUSG00000078974.11	1.33696	0.725594	0.8625	0.734678	0.881721	9.07413e-05	0.0033744	1.45436	FALSE	FALSE		0	0	0	0	0	0	0	0
Gm28437	ENSMUSG00000101111.2	4.6128	2.85643	0.978261	0.99916	0.69143	0.0116952	0.0997069	1.5844	FALSE	FALSE		0	0	0	0	0	0	0	0
Rps27a-ps2	ENSMUSG00000058838.10	0.18125	0.00814264	0.0396739	0.00660674	4.47634	0.00144008	0.023777	4.13146	TRUE	TRUE		0	0	0	0	0	0	0	0
Gm10123	ENSMUSG00000062933.8	0.0863772	0.023812	0.204891	0.0916748	1.85896	7.97267e-08	1.32616e-05	2.02383	TRUE	FALSE		0	0	0	0	0	0	0	0
Dmbt1	ENSMUSG00000047517.14	3.2328	2.10375	0.972826	0.986934	0.619821	9.97426e-10	3.46734e-07	0.88139	FALSE	FALSE	(2) ThisStudy_xgbSalUp50;ThisStudy_xgbSalUp100	1	1	0	0	0	0	0	0
Mir5136	ENSMUSG00000093314.3	0.0609343	0.0336834	0.0646739	0.00175287	0.855215	2.12433e-05	0.00112735	4.90213	TRUE	FALSE		0	0	0	0	0	0	0	0
Mertk	ENSMUSG00000014361.6	0.0986754	0.0505864	0.319022	0.0972143	0.96394	2.05064e-07	2.93726e-05	1.48633	TRUE	FALSE	(1) M5GOBP_MM8509_GOBP_POSITIVE_REGULATION_OF_PHAGOCYTOSIS	0	0	0	0	0	1	0	0
Tle4	ENSMUSG00000024642.18	0.496241	0.177352	0.703804	0.514554	1.48443	0.000133303	0.00447318	1.53501	FALSE	FALSE		0	0	0	0	0	0	0	0
Rps27	ENSMUSG00000090733.7	3.3131	2.06695	0.98913	0.99916	0.680679	0.00232593	0.0332849	1.0598	FALSE	FALSE	(2) ThisStudy_xgbSalUp50;ThisStudy_xgbSalUp100	1	1	0	0	0	0	0	0
ENSMUSG00000120387	ENSMUSG00000120387.1	0.0952098	0.0235808	0.0592391	0.00691953	2.01349	0.000212292	0.00628113	3.09256	TRUE	TRUE		0	0	0	0	0	0	0	0
2200002D01Rik	ENSMUSG00000030587.6	1.38768	0.760546	0.900543	0.893825	0.867568	5.7384e-05	0.00240896	1.22879	FALSE	FALSE		0	0	0	0	0	0	0	0
Fes	ENSMUSG00000053158.11	0.212116	0.00186106	0.0217391	0.00242693	6.83259	0.00524875	0.0575446	3.65272	TRUE	TRUE		0	0	0	0	0	0	0	0
Vaultrc5	ENSMUSG00002074846.1	0.0560235	0.0293296	0.132609	0.0150767	0.933677	4.86839e-07	5.85658e-05	2.68784	FALSE	FALSE		0	0	0	0	0	0	0	0
Dennd3	ENSMUSG00000036661.15	0.0580807	0.00913958	0.0826087	0.0119757	2.66786	3.78065e-05	0.00174843	2.44914	TRUE	FALSE		0	0	0	0	0	0	0	0
Gm47111	ENSMUSG00000111341.2	0.036495	6.74256e-05	0.0413043	0.00251889	9.08019	0.000571475	0.0126719	3.67064	TRUE	TRUE		0	0	0	0	0	0	0	0
Gm47092	ENSMUSG00000110738.2	0.0382219	0.0158535	0.136413	0.0296634	1.2696	4.09535e-05	0.00186332	1.77711	TRUE	TRUE		0	0	0	0	0	0	0	0
ENSMUSG00000121260	ENSMUSG00000121260.1	0.0223257	0.00502109	0.12337	0.0100572	2.15263	0.00191397	0.0290276	3.48654	FALSE	FALSE		0	0	0	0	0	0	0	0
Ndufb1	ENSMUSG00000113902.2	1.47934	0.741508	0.875	0.934814	0.996416	0.000561946	0.0125531	1.49192	FALSE	FALSE	(5) ThisStudy_xgbSalUp50;M5GOBP_MM5801_GOBP_PROTON_MOTIVE_FORCE_DRIVEN_ATP_SYNTHESIS;ThisStudy_xgbSalUp100;M5GOBP_MM4844_GOBP_ATP_BIOSYNTHETIC_PROCESS;M5GOCC_MM12586_GOCC_INNER_MITOCHONDRIAL_MEMBRANE_PROTEIN_COMPLE	1	1	0	0	1	0	1	1
Lrp1	ENSMUSG00000040249.16	0.20933	0.115412	0.556522	0.265977	0.858979	4.0067e-10	1.63109e-07	1.2461	TRUE	FALSE	(1) M5GOBP_MM8509_GOBP_POSITIVE_REGULATION_OF_PHAGOCYTOSIS	0	0	0	0	0	1	0	0
Pet100	ENSMUSG00000087687.4	0.414392	0.175382	0.748913	0.495685	1.2405	4.95081e-05	0.00216346	1.37612	FALSE	FALSE		0	0	0	0	0	0	0	0
Amd2	ENSMUSG00000063953.4	0.208566	0.035653	0.461413	0.286135	2.54841	0.000276373	0.00748219	2.20278	TRUE	FALSE		0	0	0	0	0	0	0	0
Prpf4b	ENSMUSG00000021413.10	0.777458	0.378377	0.832065	0.78334	1.03894	2.62895e-05	0.00132255	0.875063	FALSE	FALSE		0	0	0	0	0	0	0	0
Rps2-ps2	ENSMUSG00000103903.2	0.094268	0.0444287	0.0483696	0.00242693	1.08528	0.00314707	0.0409849	3.68964	TRUE	TRUE		0	0	0	0	0	0	0	0
Gm38563	ENSMUSG00000116498.3	0.208016	0.0920124	0.0413043	0.0041798	1.1768	0.00182189	0.0279878	3.25228	TRUE	TRUE		0	0	0	0	0	0	0	0
2210009P08Rik	ENSMUSG00000116929.2	0.35549	0.0145874	0.0733696	0.0129258	4.60701	0.00602519	0.0631909	2.10599	TRUE	TRUE		0	0	0	0	0	0	0	0
Hk2	ENSMUSG00000000628.11	0.202038	0.0872324	0.438043	0.167678	1.21169	0.000698319	0.0144882	1.69022	TRUE	FALSE		0	0	0	0	0	0	0	0
Nmt1	ENSMUSG00000020936.9	0.669139	0.253735	0.813587	0.656713	1.39898	0.00347536	0.0439412	1.47861	FALSE	FALSE		0	0	0	0	0	0	0	0
Brd9	ENSMUSG00000057649.7	0.19458	0.105565	0.576087	0.276181	0.88223	0.000109705	0.00388347	1.40596	TRUE	FALSE		0	0	0	0	0	0	0	0
Als2	ENSMUSG00000026024.15	0.0431619	0.0219166	0.200543	0.0545764	0.977734	0.000145226	0.00475467	2.24589	TRUE	TRUE		0	0	0	0	0	0	0	0
Hoxb6	ENSMUSG00000000690.6	0.432321	0.0348319	0.0233696	0.00593268	3.63362	0.00853202	0.0801373	3.43397	TRUE	TRUE		0	0	0	0	0	0	0	0
Nlrp9b	ENSMUSG00000060508.17	0.000611987	4.14462e-05	0.0358696	0.00167926	3.88419	0.00167298	0.026294	3.90138	TRUE	FALSE		0	0	0	0	0	0	0	0
Ttll3	ENSMUSG00000030276.20	0.0831353	0.0552704	0.232065	0.0956642	0.588953	0.000906089	0.0172368	1.6935	TRUE	FALSE		0	0	0	0	0	0	0	0
Gm15459	ENSMUSG00000100801.2	0.270673	0.132905	0.228261	0.118709	1.02615	0.00030418	0.00802988	1.37182	FALSE	FALSE		0	0	0	0	0	0	0	0
Pdzd9	ENSMUSG00000030887.5	0.0466276	0.0067697	0.0538043	0.00684592	2.78402	0.00211642	0.0310626	2.46727	TRUE	TRUE		0	0	0	0	0	0	0	0
Carmil1	ENSMUSG00000021338.18	0.0931505	0.0609416	0.315761	0.122196	0.612138	4.43843e-06	0.000333302	1.23563	TRUE	FALSE		0	0	0	0	0	0	0	0
Vangl1	ENSMUSG00000027860.16	0.0830289	0.0391986	0.243478	0.0744338	1.08281	0.000847604	0.0164751	1.41387	TRUE	TRUE		0	0	0	0	0	0	0	0
Gm55126	ENSMUSG00002075295.1	0.0199999	0.00662483	0.0467391	0.00501944	1.59404	0.000726375	0.0148164	2.95268	TRUE	TRUE		0	0	0	0	0	0	0	0
Ahnak	ENSMUSG00000069833.14	0.223761	0.114761	0.396739	0.19945	0.963319	1.11294e-10	6.14879e-08	1.49125	FALSE	FALSE		0	0	0	0	0	0	0	0
Susd6	ENSMUSG00000021133.10	0.117721	0.0587404	0.375	0.150332	1.00295	7.34185e-06	0.00048227	1.41641	FALSE	FALSE		0	0	0	0	0	0	0	0
Dync1i2	ENSMUSG00000027012.16	0.571695	0.208676	0.730978	0.591741	1.45398	0.0057404	0.0611444	1.28551	FALSE	FALSE		0	0	0	0	0	0	0	0
Mtcp1	ENSMUSG00000031200.17	0.158316	0.013657	0.0538043	0.00960399	3.53509	0.00405259	0.0489586	2.52989	TRUE	TRUE		0	0	0	0	0	0	0	0
Apol10b	ENSMUSG00000050014.9	0.0396866	0.0166218	0.146739	0.0300865	1.25557	0.000947113	0.01777	2.54476	TRUE	FALSE		0	0	0	0	0	0	0	0
Acnat1	ENSMUSG00000070985.4	0.0525072	0.00381306	0.0880435	0.0370178	3.78349	0.000506896	0.0116111	1.90111	TRUE	TRUE		0	0	0	0	0	0	0	0
Fgf11	ENSMUSG00000042826.14	0.0972784	0.0133346	0.0521739	0.0132871	2.86695	0.0053346	0.0581193	1.91195	TRUE	TRUE		0	0	0	0	0	0	0	0
Gm27010	ENSMUSG00000098183.2	0.0530133	0.00797317	0.0793478	0.0296634	2.73313	0.00151311	0.0245872	1.58121	TRUE	TRUE		0	0	0	0	0	0	0	0
Frmd6	ENSMUSG00000048285.10	0.109849	0.0581906	0.0608696	0.00675396	0.91667	0.00871329	0.0811745	2.84367	TRUE	TRUE		0	0	0	0	0	0	0	0
Gm14201	ENSMUSG00000083168.2	0.00137568	0.000422917	0.0429348	0.00242693	1.7017	0.0031472	0.0409849	3.68963	TRUE	TRUE		0	0	0	0	0	0	0	0
Ano6	ENSMUSG00000064210.8	0.208242	0.0863697	0.491304	0.27003	1.26966	0.00596732	0.0628397	1.49509	FALSE	FALSE	(1) M5GOBP_MM8509_GOBP_POSITIVE_REGULATION_OF_PHAGOCYTOSIS	0	0	0	0	0	1	0	0
9230116L04Rik	ENSMUSG00000112489.2	0.101383	0.0176207	0.0413043	0.00578545	2.52447	0.00548122	0.0591914	2.42668	TRUE	TRUE		0	0	0	0	0	0	0	0
Eppk1	ENSMUSG00000118671.1	0.337518	0.173576	0.696739	0.423493	0.959401	1.35264e-06	0.000128768	1.04373	TRUE	TRUE		0	0	0	0	0	0	0	0
Plcd1	ENSMUSG00000010660.4	0.0981607	0.0431935	0.152717	0.0577211	1.18433	0.000692561	0.0144096	1.21822	TRUE	TRUE		0	0	0	0	0	0	0	0
Ecm1	ENSMUSG00000028108.17	0.0396029	0.00851974	0.0451087	0.0101308	2.21672	0.00609512	0.0637515	2.07396	TRUE	TRUE		0	0	0	0	0	0	0	0
H2ac18	ENSMUSG00000064220.7	0.0674797	0.0344595	0.281522	0.138977	0.969551	1.69269e-05	0.000941909	2.17353	TRUE	FALSE		0	0	0	0	0	0	0	0
Gm6997	ENSMUSG00000115539.2	0.0315055	0.0187918	0.114674	0.0392977	0.745495	0.00484219	0.054696	3.10466	TRUE	TRUE		0	0	0	0	0	0	0	0
Slc6a9	ENSMUSG00000028542.18	0.0472827	0.0177789	0.0663043	0.00936481	1.41114	0.00222167	0.0321949	2.1751	TRUE	TRUE		0	0	0	0	0	0	0	0
ENSMUSG00000120856	ENSMUSG00000120856.1	0.0890347	0.057814	0.0934783	0.0362334	0.622949	0.000593043	0.0129852	1.66133	TRUE	FALSE		0	0	0	0	0	0	0	0
Ap2b1	ENSMUSG00000035152.15	0.275039	0.113578	0.577717	0.35821	1.27596	0.00243956	0.0344174	1.36676	FALSE	FALSE		0	0	0	0	0	0	0	0
Gm9013	ENSMUSG00000087286.2	0.124948	0.0290738	0.11087	0.0256308	2.10353	0.00251281	0.0350398	2.56433	TRUE	FALSE		0	0	0	0	0	0	0	0
Nsun6	ENSMUSG00000026707.16	0.0741831	0.0388479	0.234783	0.08424	0.933253	6.41644e-05	0.00261898	1.23442	TRUE	FALSE		0	0	0	0	0	0	0	0
Alpi	ENSMUSG00000079440.3	0.163378	0.105888	0.242391	0.0986795	0.625675	6.88442e-07	7.77362e-05	1.71261	FALSE	FALSE		0	0	0	0	0	0	0	0
Gm44695	ENSMUSG00000108560.2	0.101512	0.0398659	0.073913	0.0241839	1.34842	0.00225798	0.0325231	1.64413	TRUE	FALSE		0	0	0	0	0	0	0	0
Nfe2l1	ENSMUSG00000038615.18	0.252385	0.118756	0.624457	0.425706	1.08763	0.00155004	0.0250295	1.13129	TRUE	FALSE		0	0	0	0	0	0	0	0
Mblac1	ENSMUSG00000049285.5	0.10431	0.033679	0.0809783	0.0327827	1.63096	0.0114543	0.098478	1.2303	TRUE	TRUE		0	0	0	0	0	0	0	0
Gm10134	ENSMUSG00000063611.6	0.171378	0.0558205	0.180978	0.0711371	1.61832	0.00532307	0.058051	1.02696	TRUE	TRUE		0	0	0	0	0	0	0	0
Fchsd2	ENSMUSG00000030691.16	0.0590414	0.0220485	0.211957	0.0985507	1.42104	0.000370829	0.00927481	1.03618	TRUE	TRUE	(1) M5GOCC_MM12600_GOCC_CLUSTER_OF_ACTIN_BASED_CELL_PROJECTIONS	0	0	1	0	0	0	0	0
Gm48357	ENSMUSG00000114524.2	0.00604473	0.00391912	0.0413043	0.00441899	0.625147	0.00153534	0.0248701	2.95598	TRUE	TRUE		0	0	0	0	0	0	0	0
Gm10778	ENSMUSG00000096856.8	0.0332503	0.00400397	0.105978	0.0914656	3.05387	0.00484159	0.054696	3.10469	TRUE	TRUE		0	0	0	0	0	0	0	0
Gm4767	ENSMUSG00000094076.8	0.0332503	0.00400397	0.105978	0.0914656	3.05387	0.00484159	0.054696	3.10469	TRUE	TRUE		0	0	0	0	0	0	0	0
Fam177a	ENSMUSG00000095595.3	0.075574	0.0276097	0.456522	0.292215	1.45272	0.000237595	0.00679403	1.89007	FALSE	FALSE		0	0	0	0	0	0	0	0
Pafah2	ENSMUSG00000037366.15	0.137597	0.0627878	0.402174	0.195925	1.1319	5.78762e-08	1.03505e-05	1.07933	TRUE	TRUE		0	0	0	0	0	0	0	0
Nars	ENSMUSG00000024587.11	1.04979	0.59186	0.840761	0.8932	0.826771	0.00178539	0.0275365	0.841719	FALSE	FALSE		0	0	0	0	0	0	0	0
Myo15b	ENSMUSG00000034427.18	0.171169	0.0951325	0.50163	0.289572	0.847414	4.77293e-08	8.89577e-06	1.2359	FALSE	FALSE	(2) M5GOCC_MM11888_GOCC_BRUSH_BORDER;M5GOCC_MM12600_GOCC_CLUSTER_OF_ACTIN_BASED_CELL_PROJECTIONS	0	0	1	1	0	0	0	0
Tmem161b	ENSMUSG00000035762.12	0.117715	0.0783005	0.430435	0.215739	0.588206	7.36246e-09	1.98703e-06	1.10606	TRUE	FALSE		0	0	0	0	0	0	0	0
Ss18l1	ENSMUSG00000039086.10	0.0211282	0.00749176	0.0701087	0.0153158	1.49579	0.00463604	0.0533213	1.70238	TRUE	TRUE		0	0	0	0	0	0	0	0
Cox7a1	ENSMUSG00000074218.4	0.310719	0.163335	0.556522	0.346578	0.927776	1.63392e-10	8.42528e-08	1.20336	FALSE	FALSE	(1) M5GOCC_MM12586_GOCC_INNER_MITOCHONDRIAL_MEMBRANE_PROTEIN_COMPLE	0	0	0	0	0	0	1	0
Gm11281	ENSMUSG00000078917.4	0.0127177	0.00344289	0.0429348	0.00533223	1.88515	0.0083819	0.0792491	2.68966	TRUE	TRUE		0	0	0	0	0	0	0	0
Adar	ENSMUSG00000027951.17	0.0628683	0.0341702	0.322826	0.11212	0.879596	0.000115996	0.00404598	1.37762	FALSE	FALSE		0	0	0	0	0	0	0	0
Spacdr	ENSMUSG00000029723.17	0.452298	0.197635	0.700543	0.580348	1.19444	0.000371124	0.00927481	1.01418	FALSE	FALSE		0	0	0	0	0	0	0	0
Nbl1	ENSMUSG00000041120.7	0.0782614	0.0189072	0.0717391	0.0268134	2.04937	0.0104077	0.092001	1.52452	TRUE	TRUE		0	0	0	0	0	0	0	0
2610005L07Rik	ENSMUSG00000121345.1	0.108794	0.0349895	0.254891	0.148618	1.6366	0.000449634	0.010673	1.48281	TRUE	FALSE		0	0	0	0	0	0	0	0
Atp6v0a1	ENSMUSG00000019302.17	0.0673488	0.0392726	0.240217	0.0952474	0.778128	0.000142428	0.00468286	1.10453	TRUE	FALSE		0	0	0	0	0	0	0	0
L1cam	ENSMUSG00000031391.19	0.274438	0.12328	0.55163	0.381284	1.15454	1.50036e-07	2.32098e-05	1.04706	TRUE	FALSE		0	0	0	0	0	0	0	0
Smim27	ENSMUSG00000028407.5	0.204358	0.0867195	0.44837	0.271565	1.23667	0.00146695	0.0240304	1.22854	TRUE	TRUE		0	0	0	0	0	0	0	0
Eif4ebp3	ENSMUSG00000090264.2	0.0600997	0.0128893	0.308696	0.22489	2.22118	0.00421073	0.0500777	1.22775	TRUE	FALSE		0	0	0	0	0	0	0	0
Gm45807	ENSMUSG00000108991.2	0.0255502	0.0109399	0.100543	0.0265807	1.22373	0.00147038	0.0240599	1.53222	TRUE	TRUE		0	0	0	0	0	0	0	0
ENSMUSG00000120869	ENSMUSG00000120869.1	0.067691	0.0427856	0.114674	0.028327	0.661837	0.00504272	0.0562628	1.49667	TRUE	FALSE		0	0	0	0	0	0	0	0
Gm9755	ENSMUSG00000030735.7	0.121372	0.0309433	0.0358696	0.0177797	1.97173	0.0115051	0.0986714	2.94968	TRUE	TRUE		0	0	0	0	0	0	0	0
Dnajb2	ENSMUSG00000026203.17	0.129662	0.031191	0.143478	0.0580706	2.05556	0.00135923	0.0228254	1.19271	TRUE	TRUE		0	0	0	0	0	0	0	0
Sema4g	ENSMUSG00000025207.17	0.289272	0.15337	0.632065	0.423762	0.915413	4.10407e-09	1.20929e-06	0.918437	TRUE	FALSE		0	0	0	0	0	0	0	0
Rpn1	ENSMUSG00000030062.8	0.863109	0.535674	0.882609	0.848846	0.688189	9.42762e-06	0.000594055	0.600053	TRUE	TRUE	(1) ThisStudy_xgbSalUp100	0	1	0	0	0	0	0	0
Gm37510	ENSMUSG00000104378.2	0.08139	0.0395592	0.234783	0.0830942	1.04084	0.00022138	0.00643729	1.1822	TRUE	TRUE		0	0	0	0	0	0	0	0
Wbp11	ENSMUSG00000030216.13	0.504049	0.222136	0.723913	0.624977	1.18212	0.00164286	0.0259632	0.95441	FALSE	FALSE		0	0	0	0	0	0	0	0
Itch	ENSMUSG00000027598.17	0.115304	0.0720844	0.463043	0.243675	0.677686	5.61546e-05	0.00237283	1.2647	TRUE	FALSE		0	0	0	0	0	0	0	0
Ranbp6	ENSMUSG00000074909.6	0.0602838	0.0291022	0.145652	0.0710266	1.05064	0.00422355	0.0501236	1.01831	TRUE	TRUE		0	0	0	0	0	0	0	0
Sod1	ENSMUSG00000022982.11	0.586477	0.321233	0.806522	0.732562	0.868454	0.00373226	0.0462075	0.723687	FALSE	FALSE	(1) M5GOBP_MM8509_GOBP_POSITIVE_REGULATION_OF_PHAGOCYTOSIS	0	0	0	0	0	1	0	0
Myo18a	ENSMUSG00000000631.21	0.0840737	0.0486623	0.417935	0.188056	0.78885	0.000227133	0.00657369	1.44307	FALSE	FALSE	(3) M5GOBP_MM8509_GOBP_POSITIVE_REGULATION_OF_PHAGOCYTOSIS;M5GOCC_MM11888_GOCC_BRUSH_BORDER;M5GOCC_MM12600_GOCC_CLUSTER_OF_ACTIN_BASED_CELL_PROJECTIONS	0	0	1	1	0	1	0	0
Zc3h15	ENSMUSG00000027091.15	0.677393	0.344937	0.788587	0.786301	0.973662	0.00272807	0.0370491	0.682935	TRUE	TRUE		0	0	0	0	0	0	0	0
Dsg2	ENSMUSG00000044393.16	0.612199	0.323021	0.790217	0.710285	0.922373	0.00416076	0.0497602	0.958852	TRUE	FALSE		0	0	0	0	0	0	0	0
Ddx21	ENSMUSG00000020075.9	0.574374	0.289391	0.799457	0.659809	0.988968	0.00130175	0.0221616	0.921267	TRUE	FALSE		0	0	0	0	0	0	0	0
Dnah8	ENSMUSG00000033826.11	0.219842	0.107962	0.486957	0.277861	1.02594	7.00068e-05	0.00281291	1.12684	FALSE	FALSE		0	0	0	0	0	0	0	0
Gm9910	ENSMUSG00000103469.2	0.0437748	0.0277113	0.0913043	0.0162107	0.659625	0.00289225	0.0387039	1.77216	TRUE	TRUE		0	0	0	0	0	0	0	0
Dhx15	ENSMUSG00000029169.12	0.534214	0.245004	0.755978	0.653299	1.12461	0.00887762	0.0820875	0.873694	FALSE	FALSE		0	0	0	0	0	0	0	0
Nsrp1	ENSMUSG00000037958.14	0.224634	0.148173	0.669565	0.423825	0.600295	0.00234232	0.0334421	0.674631	TRUE	TRUE		0	0	0	0	0	0	0	0
Slc38a7	ENSMUSG00000036534.7	0.100509	0.0371156	0.107609	0.0373856	1.43723	0.00443117	0.051793	1.28655	TRUE	FALSE		0	0	0	0	0	0	0	0
Tbccd1	ENSMUSG00000004462.8	0.0908471	0.0429762	0.179891	0.0818498	1.0799	0.0046192	0.0532417	0.93012	TRUE	TRUE		0	0	0	0	0	0	0	0
Apob	ENSMUSG00000020609.15	0.293966	0.14606	0.520109	0.431245	1.00908	2.27121e-05	0.00117703	0.767338	FALSE	FALSE		0	0	0	0	0	0	0	0
Gm13340	ENSMUSG00000083563.2	0.18445	0.112495	0.0717391	0.0126497	0.713366	0.00211585	0.0310626	2.46731	TRUE	TRUE		0	0	0	0	0	0	0	0
H4c8	ENSMUSG00000060981.8	0.278646	0.121072	0.475543	0.265646	1.20257	0.00142329	0.0235988	1.72855	TRUE	FALSE		0	0	0	0	0	0	0	0
Pdcd11	ENSMUSG00000025047.10	0.209231	0.0904443	0.538587	0.318611	1.20999	0.00281944	0.038009	1.19907	FALSE	FALSE		0	0	0	0	0	0	0	0
Tnrc6a	ENSMUSG00000052707.9	0.206502	0.104806	0.556522	0.402116	0.978433	7.312e-07	8.11979e-05	0.896786	TRUE	FALSE		0	0	0	0	0	0	0	0
Clk1	ENSMUSG00000026034.18	0.211988	0.0977425	0.538587	0.276494	1.11692	0.00325826	0.0419157	1.28777	TRUE	FALSE		0	0	0	0	0	0	0	0
Tgfbrap1	ENSMUSG00000070939.10	0.0555911	0.0280134	0.199457	0.0832597	0.988735	0.000342126	0.00876245	1.08898	TRUE	TRUE		0	0	0	0	0	0	0	0
Neurl1b	ENSMUSG00000034413.15	0.0983314	0.0370878	0.152717	0.0866853	1.40671	0.00576786	0.0613448	0.898415	TRUE	TRUE		0	0	0	0	0	0	0	0
Gvin1	ENSMUSG00000045868.13	0.0857423	0.0429536	0.477717	0.271914	0.997228	0.000302566	0.00799411	1.02463	TRUE	FALSE		0	0	0	0	0	0	0	0
Gm10146	ENSMUSG00000064317.6	0.10505	0.0566588	0.100543	0.0576042	0.890704	0.00532723	0.0580758	2.99309	TRUE	TRUE		0	0	0	0	0	0	0	0
Rbpj	ENSMUSG00000039191.13	0.1566	0.0731549	0.38587	0.232661	1.09806	0.000126126	0.00431228	1.04283	TRUE	TRUE		0	0	0	0	0	0	0	0
Zcchc9	ENSMUSG00000021621.16	0.129027	0.0858372	0.500543	0.279816	0.588	0.000229487	0.00662942	1.11904	FALSE	FALSE		0	0	0	0	0	0	0	0
Bltp1	ENSMUSG00000037270.19	0.235673	0.148954	0.57663	0.38305	0.661919	5.31239e-07	6.22576e-05	0.806415	FALSE	FALSE		0	0	0	0	0	0	0	0
Bco2	ENSMUSG00000032066.10	0.111095	0.0614318	0.141848	0.0669688	0.854738	0.0020083	0.0300169	1.15006	TRUE	TRUE		0	0	0	0	0	0	0	0
Nfe2l2	ENSMUSG00000015839.7	0.789459	0.475428	0.847826	0.828828	0.731638	0.00761483	0.0743022	0.853935	FALSE	FALSE		0	0	0	0	0	0	0	0
Gatad2a	ENSMUSG00000036180.16	0.209428	0.11908	0.608696	0.427374	0.814525	5.11946e-05	0.00220908	0.644189	TRUE	TRUE		0	0	0	0	0	0	0	0
Pnpla6	ENSMUSG00000004565.16	0.0581758	0.0254238	0.211957	0.089572	1.19424	0.00170475	0.026665	1.00338	TRUE	TRUE		0	0	0	0	0	0	0	0
Cdhr5	ENSMUSG00000025497.16	0.364439	0.178043	0.62337	0.523502	1.03345	3.65855e-07	4.6581e-05	0.9345	FALSE	FALSE	(2) M5GOCC_MM11888_GOCC_BRUSH_BORDER;M5GOCC_MM12600_GOCC_CLUSTER_OF_ACTIN_BASED_CELL_PROJECTIONS	0	0	1	1	0	0	0	0
Myo1a	ENSMUSG00000025401.10	0.392737	0.227713	0.708152	0.596018	0.786347	2.2479e-09	7.0967e-07	0.826732	FALSE	FALSE	(2) M5GOCC_MM11888_GOCC_BRUSH_BORDER;M5GOCC_MM12600_GOCC_CLUSTER_OF_ACTIN_BASED_CELL_PROJECTIONS	0	0	1	1	0	0	0	0
Myo9b	ENSMUSG00000004677.19	0.0639238	0.0390754	0.195652	0.083872	0.710095	0.006575	0.0670886	0.890685	FALSE	FALSE		0	0	0	0	0	0	0	0
Map7	ENSMUSG00000019996.18	0.177982	0.115372	0.495652	0.321927	0.625437	2.22626e-06	0.000194571	0.805012	TRUE	TRUE		0	0	0	0	0	0	0	0
Taf1d	ENSMUSG00000031939.17	0.452057	0.239871	0.790217	0.663515	0.914244	0.00601972	0.0631764	0.790793	FALSE	FALSE		0	0	0	0	0	0	0	0
Sgo1	ENSMUSG00000023940.15	0.29538	0.146162	0.493478	0.353191	1.01501	0.00167739	0.0263302	0.93756	TRUE	TRUE		0	0	0	0	0	0	0	0
Enpep	ENSMUSG00000028024.15	0.249249	0.165373	0.434783	0.285216	0.591861	0.000360399	0.00905064	0.984745	FALSE	FALSE	(2) M5GOCC_MM11888_GOCC_BRUSH_BORDER;M5GOCC_MM12600_GOCC_CLUSTER_OF_ACTIN_BASED_CELL_PROJECTIONS	0	0	1	1	0	0	0	0
Gfpt1	ENSMUSG00000029992.15	0.41373	0.197601	0.63587	0.521505	1.0661	0.0109937	0.0955167	1.13687	TRUE	FALSE		0	0	0	0	0	0	0	0
Amd1	ENSMUSG00000075232.7	0.36975	0.166535	0.689674	0.584104	1.15073	0.00184387	0.0282413	1.08497	FALSE	FALSE		0	0	0	0	0	0	0	0
Dcaf1	ENSMUSG00000040325.17	0.174199	0.101879	0.479348	0.268079	0.773878	8.14408e-05	0.00313006	1.08203	TRUE	TRUE		0	0	0	0	0	0	0	0
Hivep2	ENSMUSG00000015501.11	0.0567114	0.0347135	0.190217	0.0650502	0.708142	0.0106885	0.0937598	1.38042	FALSE	FALSE		0	0	0	0	0	0	0	0
Wdr43	ENSMUSG00000041057.11	0.37952	0.210529	0.680435	0.561219	0.850156	0.00223931	0.0323295	0.791019	FALSE	FALSE		0	0	0	0	0	0	0	0
Cwf19l2	ENSMUSG00000025898.7	0.145678	0.0854174	0.428804	0.243914	0.770179	0.00115885	0.0204062	0.856055	TRUE	TRUE		0	0	0	0	0	0	0	0
Il7	ENSMUSG00000040329.15	0.0524039	0.0341895	0.0951087	0.0284808	0.616119	0.00512879	0.0568948	1.4083	TRUE	TRUE		0	0	0	0	0	0	0	0
Phactr4	ENSMUSG00000066043.14	0.202323	0.10488	0.443478	0.3467	0.947924	9.84312e-07	0.000101175	0.795144	FALSE	FALSE		0	0	0	0	0	0	0	0
Lpgat1	ENSMUSG00000026623.17	0.277796	0.168434	0.638043	0.521071	0.721843	5.49642e-11	3.40108e-08	0.758066	TRUE	FALSE		0	0	0	0	0	0	0	0
Ogdh	ENSMUSG00000020456.18	0.415624	0.229358	0.697283	0.633859	0.857677	8.17481e-10	2.97553e-07	0.660112	FALSE	FALSE		0	0	0	0	0	0	0	0
Tab3	ENSMUSG00000035476.10	0.0668097	0.0383821	0.197283	0.0993167	0.799624	0.00269376	0.0367052	0.903628	TRUE	FALSE		0	0	0	0	0	0	0	0
Bms1	ENSMUSG00000030138.9	0.178672	0.104283	0.547283	0.334896	0.776809	0.000343251	0.00876624	0.865826	TRUE	TRUE		0	0	0	0	0	0	0	0
Rbsn	ENSMUSG00000014550.15	0.093188	0.0545843	0.219022	0.127184	0.771659	0.002828	0.0380911	0.821491	TRUE	TRUE		0	0	0	0	0	0	0	0
Gvin2	ENSMUSG00000078606.9	0.0961507	0.0626024	0.477717	0.275328	0.619079	0.000528598	0.0119813	1.14218	TRUE	FALSE		0	0	0	0	0	0	0	0
Maf	ENSMUSG00000055435.7	0.289786	0.158623	0.334239	0.236111	0.869388	1.06128e-05	0.000663329	1.0799	FALSE	FALSE		0	0	0	0	0	0	0	0
Dpyd	ENSMUSG00000033308.17	0.116531	0.066198	0.329891	0.195533	0.815849	0.0047452	0.0540344	0.905836	FALSE	FALSE		0	0	0	0	0	0	0	0
Mgam2-ps	ENSMUSG00000102802.4	0.0670553	0.0434667	0.144022	0.0770879	0.62544	0.00505142	0.0563025	0.984831	TRUE	FALSE		0	0	0	0	0	0	0	0
Xpo5	ENSMUSG00000067150.7	0.123753	0.0610644	0.346196	0.205419	1.01906	0.000828902	0.0162415	0.712707	FALSE	FALSE		0	0	0	0	0	0	0	0
Reep6	ENSMUSG00000035504.17	0.24	0.118997	0.476087	0.364944	1.01211	7.73685e-05	0.00302618	0.895025	TRUE	FALSE		0	0	0	0	0	0	0	0
Nectin1	ENSMUSG00000032012.10	0.110699	0.0477928	0.280435	0.186579	1.21177	0.000959352	0.0179235	0.765006	TRUE	TRUE		0	0	0	0	0	0	0	0
Ctnna1	ENSMUSG00000037815.8	0.612057	0.357481	0.752717	0.762943	0.775799	0.010382	0.0918264	0.736812	TRUE	FALSE		0	0	0	0	0	0	0	0
Arhgef11	ENSMUSG00000041977.19	0.103808	0.0559332	0.335326	0.190262	0.892137	0.00581107	0.0615715	0.918842	TRUE	FALSE		0	0	0	0	0	0	0	0
Itga3	ENSMUSG00000001507.17	0.118965	0.0747364	0.328804	0.184697	0.670654	2.17117e-05	0.00114436	0.929293	TRUE	FALSE		0	0	0	0	0	0	0	0
Otulin	ENSMUSG00000046034.9	0.197335	0.111053	0.518478	0.357744	0.829398	0.00157005	0.0251937	0.777382	TRUE	TRUE		0	0	0	0	0	0	0	0
Sars	ENSMUSG00000068739.14	0.414069	0.249685	0.777717	0.668296	0.729763	0.00475437	0.0540991	0.697412	FALSE	FALSE		0	0	0	0	0	0	0	0
Abcd3	ENSMUSG00000028127.11	0.433643	0.210635	0.615761	0.563843	1.04176	0.0015421	0.0249404	0.801401	TRUE	TRUE		0	0	0	0	0	0	0	0
Knop1	ENSMUSG00000030980.19	0.356745	0.200651	0.709239	0.573324	0.830209	0.00396277	0.0482125	0.643513	FALSE	FALSE		0	0	0	0	0	0	0	0
Plec	ENSMUSG00000022565.16	0.147824	0.0763188	0.400543	0.272885	0.953775	3.05786e-05	0.00148674	0.870441	FALSE	FALSE	(2) M5GOCC_MM11888_GOCC_BRUSH_BORDER;M5GOCC_MM12600_GOCC_CLUSTER_OF_ACTIN_BASED_CELL_PROJECTIONS	0	0	1	1	0	0	0	0
Acox1	ENSMUSG00000020777.17	0.112046	0.0738288	0.386413	0.279276	0.601835	8.30863e-07	8.8337e-05	0.882171	FALSE	FALSE		0	0	0	0	0	0	0	0
Rbm22	ENSMUSG00000024604.8	0.140488	0.0935555	0.480978	0.329024	0.586555	1.12173e-05	0.000696891	0.716652	TRUE	TRUE		0	0	0	0	0	0	0	0
Med24	ENSMUSG00000017210.15	0.0821023	0.0502027	0.274457	0.157031	0.709658	0.00174908	0.0271252	0.775971	FALSE	FALSE		0	0	0	0	0	0	0	0
Iars2	ENSMUSG00000026618.12	0.337584	0.188942	0.66087	0.507004	0.837303	0.00139435	0.0232309	0.779422	TRUE	TRUE		0	0	0	0	0	0	0	0
Numb	ENSMUSG00000021224.16	0.101922	0.0599643	0.282065	0.176694	0.765283	0.000671227	0.0141465	0.809234	TRUE	FALSE		0	0	0	0	0	0	0	0
Actn4	ENSMUSG00000054808.16	0.644386	0.390645	0.810326	0.793091	0.722068	0.000524669	0.0119358	0.680338	FALSE	FALSE		0	0	0	0	0	0	0	0
Ppp6r1	ENSMUSG00000052296.8	0.129099	0.0805183	0.470652	0.293979	0.681093	0.000240087	0.00683983	0.636954	FALSE	FALSE	(2) ThisStudy_xgbSalUp50;ThisStudy_xgbSalUp100	1	1	0	0	0	0	0	0
Uso1	ENSMUSG00000029407.11	0.165052	0.0909646	0.449457	0.329735	0.859546	0.000177262	0.00552297	0.649177	TRUE	TRUE		0	0	0	0	0	0	0	0
Slc35c1	ENSMUSG00000049922.9	0.152137	0.0634311	0.423913	0.254725	1.26211	0.010254	0.0909024	0.762219	FALSE	FALSE		0	0	0	0	0	0	0	0
Usp46	ENSMUSG00000054814.15	0.0737621	0.0463249	0.308696	0.164436	0.671093	0.000216894	0.00637274	0.846623	TRUE	TRUE		0	0	0	0	0	0	0	0
Pcyox1	ENSMUSG00000029998.15	0.121011	0.0764789	0.321196	0.168026	0.662004	0.00560081	0.0601976	0.877946	TRUE	TRUE		0	0	0	0	0	0	0	0
Rc3h1	ENSMUSG00000040423.12	0.185015	0.110705	0.554891	0.371521	0.740928	7.16614e-05	0.00284979	0.792505	TRUE	TRUE		0	0	0	0	0	0	0	0
Kpna1	ENSMUSG00000022905.13	0.0950523	0.0554731	0.317391	0.208269	0.776934	0.000903091	0.017214	0.714969	TRUE	TRUE		0	0	0	0	0	0	0	0
Strn4	ENSMUSG00000030374.16	0.103343	0.0670748	0.321196	0.158834	0.623591	0.000392189	0.00964541	0.908298	TRUE	TRUE		0	0	0	0	0	0	0	0
Aqr	ENSMUSG00000040383.17	0.203596	0.119687	0.513587	0.379947	0.766438	0.000733549	0.0148919	0.897339	TRUE	TRUE		0	0	0	0	0	0	0	0
G2e3	ENSMUSG00000035293.14	0.258181	0.1684	0.536957	0.387046	0.61649	0.00128881	0.0220544	0.704219	TRUE	TRUE		0	0	0	0	0	0	0	0
Ndrg3	ENSMUSG00000027634.15	0.155569	0.097658	0.455978	0.338749	0.671743	0.00049441	0.0113983	0.650995	FALSE	FALSE		0	0	0	0	0	0	0	0
Fam3d	ENSMUSG00000021749.7	0.14892	0.0938895	0.451087	0.338966	0.665505	0.000120423	0.00415824	0.648721	TRUE	TRUE		0	0	0	0	0	0	0	0
Mttp	ENSMUSG00000028158.15	0.437307	0.286917	0.711413	0.610053	0.608013	2.29014e-06	0.000197918	0.646259	FALSE	FALSE	(2) M5GOCC_MM11888_GOCC_BRUSH_BORDER;M5GOCC_MM12600_GOCC_CLUSTER_OF_ACTIN_BASED_CELL_PROJECTIONS	0	0	1	1	0	0	0	0
Dnajc11	ENSMUSG00000039768.17	0.161164	0.0933154	0.527717	0.339032	0.788346	0.00253934	0.035215	0.732936	TRUE	TRUE	(1) M5GOCC_MM12586_GOCC_INNER_MITOCHONDRIAL_MEMBRANE_PROTEIN_COMPLE	0	0	0	0	0	0	1	0
Myef2	ENSMUSG00000027201.17	0.0850486	0.0543752	0.417935	0.241351	0.645338	0.0113039	0.0976355	1.0252	TRUE	TRUE		0	0	0	0	0	0	0	0
Vipr1	ENSMUSG00000032528.6	0.189318	0.113761	0.519022	0.35023	0.734805	5.62165e-05	0.00237283	0.858184	FALSE	FALSE		0	0	0	0	0	0	0	0
Lrba	ENSMUSG00000028080.17	0.235152	0.126386	0.495652	0.422145	0.895756	0.00429982	0.050795	0.666059	TRUE	FALSE		0	0	0	0	0	0	0	0
Hs6st1	ENSMUSG00000045216.8	0.109361	0.0693947	0.377174	0.235934	0.656199	0.000358271	0.00901183	0.680015	TRUE	TRUE		0	0	0	0	0	0	0	0
Bola2	ENSMUSG00000047721.9	0.572884	0.336166	0.82663	0.749515	0.769069	0.00501268	0.056034	0.628596	FALSE	FALSE		0	0	0	0	0	0	0	0
Noc3l	ENSMUSG00000024999.8	0.142662	0.0919793	0.375	0.212921	0.633222	0.000729473	0.0148481	0.761885	TRUE	TRUE		0	0	0	0	0	0	0	0
Slc5a1	ENSMUSG00000011034.7	0.224475	0.143361	0.536957	0.423854	0.646898	0.00586873	0.0620125	0.667437	FALSE	FALSE	(2) M5GOCC_MM11888_GOCC_BRUSH_BORDER;M5GOCC_MM12600_GOCC_CLUSTER_OF_ACTIN_BASED_CELL_PROJECTIONS	0	0	1	1	0	0	0	0
Thoc1	ENSMUSG00000024287.9	0.171851	0.113697	0.479348	0.360612	0.595967	2.57442e-05	0.00130207	0.674536	TRUE	TRUE		0	0	0	0	0	0	0	0
Ctdsp1	ENSMUSG00000026176.14	0.133476	0.080039	0.409783	0.250907	0.7378	0.00362392	0.0452646	0.750006	FALSE	FALSE		0	0	0	0	0	0	0	0
Camk1d	ENSMUSG00000039145.17	0.370799	0.203371	0.558696	0.50875	0.866528	0.0083964	0.0792861	0.590077	TRUE	TRUE	(1) M5GOBP_MM8509_GOBP_POSITIVE_REGULATION_OF_PHAGOCYTOSIS	0	0	0	0	0	1	0	0
Dvl3	ENSMUSG00000003233.13	0.0759136	0.0477679	0.245652	0.136886	0.668318	0.00764376	0.0745321	0.709381	TRUE	TRUE		0	0	0	0	0	0	0	0
Zzz3	ENSMUSG00000039068.17	0.182931	0.0979016	0.447283	0.302295	0.901897	0.000892543	0.0170459	0.749457	TRUE	TRUE		0	0	0	0	0	0	0	0
Pak4	ENSMUSG00000030602.14	0.15209	0.0920788	0.430978	0.331683	0.723986	2.90324e-05	0.00142803	0.695753	TRUE	FALSE		0	0	0	0	0	0	0	0
Flnb	ENSMUSG00000025278.10	0.185338	0.118109	0.556522	0.36283	0.650047	0.00134187	0.0226369	0.701694	TRUE	TRUE	(2) M5GOCC_MM11888_GOCC_BRUSH_BORDER;M5GOCC_MM12600_GOCC_CLUSTER_OF_ACTIN_BASED_CELL_PROJECTIONS	0	0	1	1	0	0	0	0
Jup	ENSMUSG00000001552.15	0.236943	0.147689	0.641848	0.504252	0.681976	0.000177139	0.00552297	0.812693	FALSE	FALSE		0	0	0	0	0	0	0	0
Nomo1	ENSMUSG00000030835.7	0.418534	0.250816	0.740217	0.605113	0.738713	0.00157514	0.0252023	0.672224	TRUE	TRUE		0	0	0	0	0	0	0	0
Dleu2	ENSMUSG00000097589.11	0.1191	0.0791609	0.420109	0.245177	0.589312	0.00128332	0.0219971	0.702579	TRUE	TRUE		0	0	0	0	0	0	0	0
Cdhr2	ENSMUSG00000034918.9	0.151548	0.0893761	0.456522	0.328975	0.761812	0.000202868	0.0060956	0.724694	FALSE	FALSE	(2) M5GOCC_MM11888_GOCC_BRUSH_BORDER;M5GOCC_MM12600_GOCC_CLUSTER_OF_ACTIN_BASED_CELL_PROJECTIONS	0	0	1	1	0	0	0	0
Casz1	ENSMUSG00000028977.18	0.214461	0.133115	0.497826	0.438043	0.688042	2.92644e-05	0.00143488	0.616645	FALSE	FALSE		0	0	0	0	0	0	0	0
Zfp445	ENSMUSG00000047036.9	0.158013	0.0911207	0.484783	0.353912	0.794195	0.00323569	0.0417469	0.592668	TRUE	TRUE		0	0	0	0	0	0	0	0
Trak1	ENSMUSG00000032536.13	0.0969976	0.0621442	0.366304	0.2724	0.642329	0.00114641	0.0202564	0.617804	TRUE	TRUE		0	0	0	0	0	0	0	0
Usp7	ENSMUSG00000022710.18	0.247455	0.140667	0.53913	0.432227	0.814887	0.00067212	0.0141557	0.655659	TRUE	TRUE		0	0	0	0	0	0	0	0
Fam234a	ENSMUSG00000024187.16	0.278241	0.172981	0.628804	0.488176	0.68572	0.0061924	0.0644206	0.59466	FALSE	FALSE		0	0	0	0	0	0	0	0
Mmgt1	ENSMUSG00000061273.4	0.108032	0.0693311	0.30163	0.207522	0.639881	0.00639629	0.065898	0.614359	TRUE	TRUE		0	0	0	0	0	0	0	0
S100g	ENSMUSG00000040808.5	0.176552	0.115369	0.27663	0.179972	0.613841	0.00880043	0.0816176	0.713147	TRUE	TRUE		0	0	0	0	0	0	0	0
Tkfc	ENSMUSG00000034371.10	0.267727	0.172881	0.557065	0.496034	0.630982	0.00445365	0.0519576	0.605874	FALSE	FALSE		0	0	0	0	0	0	0	0

### Sheet: EP_Prox_GFP
geneID	ensgID	NnzExp_GFP	NnzExp_Ctrl	FreqExp_GFP	FreqExp_Ctrl	NnzLog2FC	NebPval_GFPVsCtrl	NebFDRq_GFPVsCtrl	NebLog2FC_GFPVsCtrl	isTopRanked	isUnique	geneSetAnnot	M5GOBP_MM5801_GOBP_PROTON_MOTIVE_FORCE_DRIVEN_ATP_SYNTHESIS	M5GOBP_MM4844_GOBP_ATP_BIOSYNTHETIC_PROCESS	M5GOBP_MM4605_GOBP_OXIDATIVE_PHOSPHORYLATION	M5GOCC_MM12586_GOCC_INNER_MITOCHONDRIAL_MEMBRANE_PROTEIN_COMPLE	M5GOBP_MM5242_GOBP_NUCLEOSIDE_TRIPHOSPHATE_BIOSYNTHETIC_PROCESS	M5GOBP_MM8057_GOBP_ATP_METABOLIC_PROCESS	M2CPREACTOME_MM14625_REACTOME_RESPIRATORY_ELECTRON_TRANSPORT_AT	ThisStudy_xgbSalUp50	M5GOCC_MM12064_GOCC_NADH_DEHYDROGENASE_COMPLEX	M5GOBP_MM5198_GOBP_AEROBIC_RESPIRATION	M5GOCC_MM12439_GOCC_RESPIRASOME	M5GOMF_MM13373_GOMF_OXIDOREDUCTION_DRIVEN_ACTIVE_TRANSMEMBRANE_	ThisStudy_xgbSalUp100	M5GOBP_MM4589_GOBP_GENERATION_OF_PRECURSOR_METABOLITES_AND_ENER	M5GOBP_MM5241_GOBP_NUCLEOSIDE_TRIPHOSPHATE_METABOLIC_PROCESS	M2CPREACTOME_MM14562_REACTOME_THE_CITRIC_ACID_TCA_CYCLE_AND_RES	M5GOBP_MM5800_GOBP_ENERGY_DERIVATION_BY_OXIDATION_OF_ORGANIC_CO	M5GOBP_MM7861_GOBP_CELLULAR_RESPIRATION	ThisStudy_xgbSalUp20	M5GOMF_MM12847_GOMF_NADH_DEHYDROGENASE_ACTIVITY	M5GOMF_MM13277_GOMF_ELECTRON_TRANSFER_ACTIVITY	M5GOMF_MM12848_GOMF_NAD_P_H_DEHYDROGENASE_QUINONE_ACTIVITY	M5GOBP_MM8116_GOBP_RIBOSE_PHOSPHATE_BIOSYNTHETIC_PROCESS	M2CPWIKIPATHWAYS_MM15900_WP_OXIDATIVE_PHOSPHORYLATION	M2CPWIKIPATHWAYS_MM15814_WP_ELECTRON_TRANSPORT_CHAIN	M2CPREACTOME_MM15331_REACTOME_COMPLEX_I_BIOGENESIS	M5GOMF_MM13371_GOMF_PRIMARY_ACTIVE_TRANSMEMBRANE_TRANSPORTER_AC	M2CPREACTOME_MM15309_REACTOME_RESPIRATORY_ELECTRON_TRANSPORT	M2CPREACTOME_MM15416_REACTOME_ACTIVATION_OF_THE_MRNA_UPON_BINDI	M5GOMF_MM13462_GOMF_OXIDOREDUCTASE_ACTIVITY_ACTING_ON_NAD_P_H_Q	bioP1471_Translation	M5GOCC_MM12584_GOCC_MITOCHONDRIAL_PROTEIN_CONTAINING_COMPLEX	M5GOBP_MM10666_GOBP_NUCLEOSIDE_PHOSPHATE_BIOSYNTHETIC_PROCESS	M5GOCC_MM12698_GOCC_OXIDOREDUCTASE_COMPLEX	M5GOCC_MM12308_GOCC_POLYSOMAL_RIBOSOME	bioP1755_CytoplasmicRibosomalProteins	M2CPREACTOME_MM15415_REACTOME_EUKARYOTIC_TRANSLATION_INITIATION	M5GOBP_MM7513_GOBP_ATP_SYNTHESIS_COUPLED_ELECTRON_TRANSPORT	M5GOBP_MM10704_GOBP_ORGANONITROGEN_COMPOUND_BIOSYNTHETIC_PROCES	M2CPWIKIPATHWAYS_MM15911_WP_CYTOPLASMIC_RIBOSOMAL_PROTEINS	M5GOCC_MM11986_GOCC_CYTOSOLIC_RIBOSOME	M5GOCC_MM11987_GOCC_CYTOSOLIC_SMALL_RIBOSOMAL_SUBUNIT	bioP315_Alzheimer_sDisease	bioP318_Huntington_sDisease	M3GTRD_MM1847_NAA10_TARGET_GENES	M2CPREACTOME_MM15705_REACTOME_NONSENSE_MEDIATED_DECAY_NMD_INDEP	M5GOBP_MM6776_GOBP_MITOCHONDRIAL_RESPIRATORY_CHAIN_COMPLEX_ASSE	M5GOMF_MM13460_GOMF_OXIDOREDUCTASE_ACTIVITY_ACTING_ON_NAD_P_H	M5GOBP_MM16164_GOBP_RIBOSE_PHOSPHATE_METABOLIC_PROCESS	M5GOBP_MM6159_GOBP_ELECTRON_TRANSPORT_CHAIN	M5GOBP_MM5979_GOBP_AEROBIC_ELECTRON_TRANSPORT_CHAIN	M5GOCC_MM12582_GOCC_MEMBRANE_PROTEIN_COMPLEX	M5GOMF_MM13068_GOMF_TRANSPORTER_ACTIVITY	M5GOMF_MM12819_GOMF_STRUCTURAL_CONSTITUENT_OF_RIBOSOME	M2CPREACTOME_MM15640_REACTOME_NONSENSE_MEDIATED_DECAY_NMD	M5GOBP_MM5398_GOBP_NADH_DEHYDROGENASE_COMPLEX_ASSEMBLY	M5GOBP_MM10648_GOBP_CARBOHYDRATE_DERIVATIVE_BIOSYNTHETIC_PROCES	M2CPREACTOME_MM14756_REACTOME_SIGNALING_BY_WNT	bioP1435_FSHRegulationOfApoptosis	M5GOCC_MM11862_GOCC_POLYSOME	bioP1036_InfluenzaViralRNATranscriptionAndReplication	M5GOBP_MM4189_GOBP_CYTOPLASMIC_TRANSLATION	bioP985_InfluenzaInfection	M5GOCC_MM11935_GOCC_SMALL_RIBOSOMAL_SUBUNIT
mt-Nd4l	ENSMUSG00000065947.1	2.38112	0.686258	0.983221	0.981895	1.79482	1.53207e-08	2.94455e-06	2.5462	TRUE	FALSE	(34) M5GOMF_MM12847_GOMF_NADH_DEHYDROGENASE_ACTIVITY;M5GOMF_MM12848_GOMF_NAD_P_H_DEHYDROGENASE_QUINONE_ACTIVITY;M5GOMF_MM13373_GOMF_OXIDOREDUCTION_DRIVEN_ACTIVE_TRANSMEMBRANE_;M5GOMF_MM13462_GOMF_OXIDOREDUCTASE_ACTIVITY_ACTING_ON_NAD_P_H_Q;M5GOMF_MM13277_GOMF_ELECTRON_TRANSFER_ACTIVITY;M2CPWIKIPATHWAYS_MM15900_WP_OXIDATIVE_PHOSPHORYLATION;M5GOCC_MM12064_GOCC_NADH_DEHYDROGENASE_COMPLEX;M5GOBP_MM5801_GOBP_PROTON_MOTIVE_FORCE_DRIVEN_ATP_SYNTHESIS;M5GOMF_MM13460_GOMF_OXIDOREDUCTASE_ACTIVITY_ACTING_ON_NAD_P_H;M5GOBP_MM7513_GOBP_ATP_SYNTHESIS_COUPLED_ELECTRON_TRANSPORT;M2CPWIKIPATHWAYS_MM15814_WP_ELECTRON_TRANSPORT_CHAIN;M5GOBP_MM4844_GOBP_ATP_BIOSYNTHETIC_PROCESS;M5GOCC_MM12439_GOCC_RESPIRASOME;M5GOBP_MM6159_GOBP_ELECTRON_TRANSPORT_CHAIN;M5GOBP_MM5242_GOBP_NUCLEOSIDE_TRIPHOSPHATE_BIOSYNTHETIC_PROCESS;M5GOCC_MM12698_GOCC_OXIDOREDUCTASE_COMPLEX;M5GOBP_MM8057_GOBP_ATP_METABOLIC_PROCESS;M3GTRD_MM1847_NAA10_TARGET_GENES;M5GOMF_MM13371_GOMF_PRIMARY_ACTIVE_TRANSMEMBRANE_TRANSPORTER_AC;M5GOBP_MM4605_GOBP_OXIDATIVE_PHOSPHORYLATION;M5GOCC_MM12586_GOCC_INNER_MITOCHONDRIAL_MEMBRANE_PROTEIN_COMPLE;M5GOBP_MM5241_GOBP_NUCLEOSIDE_TRIPHOSPHATE_METABOLIC_PROCESS;M5GOBP_MM5198_GOBP_AEROBIC_RESPIRATION;M5GOBP_MM8116_GOBP_RIBOSE_PHOSPHATE_BIOSYNTHETIC_PROCESS;M5GOBP_MM7861_GOBP_CELLULAR_RESPIRATION;M5GOBP_MM10666_GOBP_NUCLEOSIDE_PHOSPHATE_BIOSYNTHETIC_PROCESS;M5GOCC_MM12584_GOCC_MITOCHONDRIAL_PROTEIN_CONTAINING_COMPLEX;M5GOBP_MM5800_GOBP_ENERGY_DERIVATION_BY_OXIDATION_OF_ORGANIC_CO;M5GOBP_MM16164_GOBP_RIBOSE_PHOSPHATE_METABOLIC_PROCESS;M5GOBP_MM4589_GOBP_GENERATION_OF_PRECURSOR_METABOLITES_AND_ENER;M5GOBP_MM10648_GOBP_CARBOHYDRATE_DERIVATIVE_BIOSYNTHETIC_PROCES;M5GOMF_MM13068_GOMF_TRANSPORTER_ACTIVITY;M5GOCC_MM12582_GOCC_MEMBRANE_PROTEIN_COMPLEX;M5GOBP_MM10704_GOBP_ORGANONITROGEN_COMPOUND_BIOSYNTHETIC_PROCES	1	1	1	1	1	1	0	0	1	1	1	1	0	1	1	0	1	1	0	1	1	1	1	1	1	0	1	0	0	1	0	1	1	1	0	0	0	1	1	0	0	0	0	0	1	0	0	1	1	1	0	1	1	0	0	0	1	0	0	0	0	0	0	0
Atp5k	ENSMUSG00000050856.17	2.59076	1.18372	1	0.989248	1.13005	1.92012e-06	0.000161454	1.75224	TRUE	FALSE	(24) ThisStudy_xgbSalUp20;ThisStudy_xgbSalUp50;M5GOBP_MM5801_GOBP_PROTON_MOTIVE_FORCE_DRIVEN_ATP_SYNTHESIS;ThisStudy_xgbSalUp100;M5GOBP_MM4844_GOBP_ATP_BIOSYNTHETIC_PROCESS;M2CPREACTOME_MM14625_REACTOME_RESPIRATORY_ELECTRON_TRANSPORT_AT;M5GOBP_MM5242_GOBP_NUCLEOSIDE_TRIPHOSPHATE_BIOSYNTHETIC_PROCESS;M5GOBP_MM8057_GOBP_ATP_METABOLIC_PROCESS;M5GOBP_MM4605_GOBP_OXIDATIVE_PHOSPHORYLATION;M5GOCC_MM12586_GOCC_INNER_MITOCHONDRIAL_MEMBRANE_PROTEIN_COMPLE;M2CPREACTOME_MM14562_REACTOME_THE_CITRIC_ACID_TCA_CYCLE_AND_RES;M5GOBP_MM5241_GOBP_NUCLEOSIDE_TRIPHOSPHATE_METABOLIC_PROCESS;M5GOBP_MM5198_GOBP_AEROBIC_RESPIRATION;M5GOBP_MM8116_GOBP_RIBOSE_PHOSPHATE_BIOSYNTHETIC_PROCESS;M5GOBP_MM7861_GOBP_CELLULAR_RESPIRATION;M5GOBP_MM10666_GOBP_NUCLEOSIDE_PHOSPHATE_BIOSYNTHETIC_PROCESS;M5GOCC_MM12584_GOCC_MITOCHONDRIAL_PROTEIN_CONTAINING_COMPLEX;M5GOBP_MM5800_GOBP_ENERGY_DERIVATION_BY_OXIDATION_OF_ORGANIC_CO;M5GOBP_MM16164_GOBP_RIBOSE_PHOSPHATE_METABOLIC_PROCESS;M5GOBP_MM4589_GOBP_GENERATION_OF_PRECURSOR_METABOLITES_AND_ENER;M5GOBP_MM10648_GOBP_CARBOHYDRATE_DERIVATIVE_BIOSYNTHETIC_PROCES;M5GOMF_MM13068_GOMF_TRANSPORTER_ACTIVITY;M5GOCC_MM12582_GOCC_MEMBRANE_PROTEIN_COMPLEX;M5GOBP_MM10704_GOBP_ORGANONITROGEN_COMPOUND_BIOSYNTHETIC_PROCES	1	1	1	1	1	1	1	1	0	1	0	0	1	1	1	1	1	1	1	0	0	0	1	0	0	0	0	0	0	0	0	1	1	0	0	0	0	0	1	0	0	0	0	0	0	0	0	0	1	0	0	1	1	0	0	0	1	0	0	0	0	0	0	0
mt-Atp8	ENSMUSG00000064356.1	1.65008	0.48931	0.969799	0.80052	1.75371	3.46001e-05	0.00165204	2.42886	FALSE	FALSE	(23) M2CPWIKIPATHWAYS_MM15900_WP_OXIDATIVE_PHOSPHORYLATION;M5GOBP_MM5801_GOBP_PROTON_MOTIVE_FORCE_DRIVEN_ATP_SYNTHESIS;M2CPWIKIPATHWAYS_MM15814_WP_ELECTRON_TRANSPORT_CHAIN;M5GOBP_MM4844_GOBP_ATP_BIOSYNTHETIC_PROCESS;M2CPREACTOME_MM14625_REACTOME_RESPIRATORY_ELECTRON_TRANSPORT_AT;M5GOBP_MM5242_GOBP_NUCLEOSIDE_TRIPHOSPHATE_BIOSYNTHETIC_PROCESS;M5GOBP_MM8057_GOBP_ATP_METABOLIC_PROCESS;M5GOBP_MM4605_GOBP_OXIDATIVE_PHOSPHORYLATION;M5GOCC_MM12586_GOCC_INNER_MITOCHONDRIAL_MEMBRANE_PROTEIN_COMPLE;M2CPREACTOME_MM14562_REACTOME_THE_CITRIC_ACID_TCA_CYCLE_AND_RES;M5GOBP_MM5241_GOBP_NUCLEOSIDE_TRIPHOSPHATE_METABOLIC_PROCESS;M5GOBP_MM5198_GOBP_AEROBIC_RESPIRATION;M5GOBP_MM8116_GOBP_RIBOSE_PHOSPHATE_BIOSYNTHETIC_PROCESS;M5GOBP_MM7861_GOBP_CELLULAR_RESPIRATION;M5GOBP_MM10666_GOBP_NUCLEOSIDE_PHOSPHATE_BIOSYNTHETIC_PROCESS;M5GOCC_MM12584_GOCC_MITOCHONDRIAL_PROTEIN_CONTAINING_COMPLEX;M5GOBP_MM5800_GOBP_ENERGY_DERIVATION_BY_OXIDATION_OF_ORGANIC_CO;M5GOBP_MM16164_GOBP_RIBOSE_PHOSPHATE_METABOLIC_PROCESS;M5GOBP_MM4589_GOBP_GENERATION_OF_PRECURSOR_METABOLITES_AND_ENER;M5GOBP_MM10648_GOBP_CARBOHYDRATE_DERIVATIVE_BIOSYNTHETIC_PROCES;M5GOMF_MM13068_GOMF_TRANSPORTER_ACTIVITY;M5GOCC_MM12582_GOCC_MEMBRANE_PROTEIN_COMPLEX;M5GOBP_MM10704_GOBP_ORGANONITROGEN_COMPOUND_BIOSYNTHETIC_PROCES	1	1	1	1	1	1	1	0	0	1	0	0	0	1	1	1	1	1	0	0	0	0	1	1	1	0	0	0	0	0	0	1	1	0	0	0	0	0	1	0	0	0	0	0	0	0	0	0	1	0	0	1	1	0	0	0	1	0	0	0	0	0	0	0
Rpl38	ENSMUSG00000057322.13	3.63073	1.83031	1	0.998775	0.988169	5.22208e-05	0.0022368	1.62451	TRUE	FALSE	(17) ThisStudy_xgbSalUp20;M5GOCC_MM12308_GOCC_POLYSOMAL_RIBOSOME;ThisStudy_xgbSalUp50;M5GOCC_MM11862_GOCC_POLYSOME;M2CPWIKIPATHWAYS_MM15911_WP_CYTOPLASMIC_RIBOSOMAL_PROTEINS;M2CPREACTOME_MM15705_REACTOME_NONSENSE_MEDIATED_DECAY_NMD_INDEP;ThisStudy_xgbSalUp100;M2CPREACTOME_MM15640_REACTOME_NONSENSE_MEDIATED_DECAY_NMD;bioP1755_CytoplasmicRibosomalProteins;M2CPREACTOME_MM15415_REACTOME_EUKARYOTIC_TRANSLATION_INITIATION;bioP1036_InfluenzaViralRNATranscriptionAndReplication;M5GOCC_MM11986_GOCC_CYTOSOLIC_RIBOSOME;M5GOBP_MM4189_GOBP_CYTOPLASMIC_TRANSLATION;bioP985_InfluenzaInfection;bioP1471_Translation;M5GOMF_MM12819_GOMF_STRUCTURAL_CONSTITUENT_OF_RIBOSOME;M5GOBP_MM10704_GOBP_ORGANONITROGEN_COMPOUND_BIOSYNTHETIC_PROCES	0	0	0	0	0	0	0	1	0	0	0	0	1	0	0	0	0	0	1	0	0	0	0	0	0	0	0	0	0	0	1	0	0	0	1	1	1	0	1	1	1	0	0	0	0	1	0	0	0	0	0	0	0	1	1	0	0	0	0	1	1	1	1	0
Rps29	ENSMUSG00000034892.9	4.65188	2.46841	1	1	0.914231	0.000135264	0.00471112	1.93888	TRUE	FALSE	(17) M5GOCC_MM12308_GOCC_POLYSOMAL_RIBOSOME;M5GOCC_MM11987_GOCC_CYTOSOLIC_SMALL_RIBOSOMAL_SUBUNIT;M2CPREACTOME_MM15416_REACTOME_ACTIVATION_OF_THE_MRNA_UPON_BINDI;M5GOCC_MM11862_GOCC_POLYSOME;M2CPWIKIPATHWAYS_MM15911_WP_CYTOPLASMIC_RIBOSOMAL_PROTEINS;M5GOCC_MM11935_GOCC_SMALL_RIBOSOMAL_SUBUNIT;M2CPREACTOME_MM15705_REACTOME_NONSENSE_MEDIATED_DECAY_NMD_INDEP;M2CPREACTOME_MM15640_REACTOME_NONSENSE_MEDIATED_DECAY_NMD;bioP1755_CytoplasmicRibosomalProteins;M2CPREACTOME_MM15415_REACTOME_EUKARYOTIC_TRANSLATION_INITIATION;bioP1036_InfluenzaViralRNATranscriptionAndReplication;M5GOCC_MM11986_GOCC_CYTOSOLIC_RIBOSOME;M5GOBP_MM4189_GOBP_CYTOPLASMIC_TRANSLATION;bioP985_InfluenzaInfection;bioP1471_Translation;M5GOMF_MM12819_GOMF_STRUCTURAL_CONSTITUENT_OF_RIBOSOME;M5GOBP_MM10704_GOBP_ORGANONITROGEN_COMPOUND_BIOSYNTHETIC_PROCES	0	0	0	0	0	0	0	0	0	0	0	0	0	0	0	0	0	0	0	0	0	0	0	0	0	0	0	0	1	0	1	0	0	0	1	1	1	0	1	1	1	1	0	0	0	1	0	0	0	0	0	0	0	1	1	0	0	0	0	1	1	1	1	1
mt-Nd6	ENSMUSG00000064368.1	0.260367	0.135437	0.756301	0.262159	0.942921	1.71068e-08	3.14489e-06	1.71288	FALSE	FALSE	(40) M5GOMF_MM12847_GOMF_NADH_DEHYDROGENASE_ACTIVITY;M5GOMF_MM12848_GOMF_NAD_P_H_DEHYDROGENASE_QUINONE_ACTIVITY;M5GOMF_MM13373_GOMF_OXIDOREDUCTION_DRIVEN_ACTIVE_TRANSMEMBRANE_;M5GOMF_MM13462_GOMF_OXIDOREDUCTASE_ACTIVITY_ACTING_ON_NAD_P_H_Q;M5GOMF_MM13277_GOMF_ELECTRON_TRANSFER_ACTIVITY;M2CPWIKIPATHWAYS_MM15900_WP_OXIDATIVE_PHOSPHORYLATION;M5GOCC_MM12064_GOCC_NADH_DEHYDROGENASE_COMPLEX;M2CPREACTOME_MM15331_REACTOME_COMPLEX_I_BIOGENESIS;M5GOBP_MM5979_GOBP_AEROBIC_ELECTRON_TRANSPORT_CHAIN;M5GOBP_MM5398_GOBP_NADH_DEHYDROGENASE_COMPLEX_ASSEMBLY;M5GOBP_MM5801_GOBP_PROTON_MOTIVE_FORCE_DRIVEN_ATP_SYNTHESIS;M5GOMF_MM13460_GOMF_OXIDOREDUCTASE_ACTIVITY_ACTING_ON_NAD_P_H;M5GOBP_MM7513_GOBP_ATP_SYNTHESIS_COUPLED_ELECTRON_TRANSPORT;M2CPWIKIPATHWAYS_MM15814_WP_ELECTRON_TRANSPORT_CHAIN;M2CPREACTOME_MM15309_REACTOME_RESPIRATORY_ELECTRON_TRANSPORT;M5GOBP_MM4844_GOBP_ATP_BIOSYNTHETIC_PROCESS;M5GOCC_MM12439_GOCC_RESPIRASOME;M5GOBP_MM6776_GOBP_MITOCHONDRIAL_RESPIRATORY_CHAIN_COMPLEX_ASSE;M5GOBP_MM6159_GOBP_ELECTRON_TRANSPORT_CHAIN;M2CPREACTOME_MM14625_REACTOME_RESPIRATORY_ELECTRON_TRANSPORT_AT;M5GOBP_MM5242_GOBP_NUCLEOSIDE_TRIPHOSPHATE_BIOSYNTHETIC_PROCESS;M5GOCC_MM12698_GOCC_OXIDOREDUCTASE_COMPLEX;M5GOBP_MM8057_GOBP_ATP_METABOLIC_PROCESS;M5GOMF_MM13371_GOMF_PRIMARY_ACTIVE_TRANSMEMBRANE_TRANSPORTER_AC;M5GOBP_MM4605_GOBP_OXIDATIVE_PHOSPHORYLATION;M5GOCC_MM12586_GOCC_INNER_MITOCHONDRIAL_MEMBRANE_PROTEIN_COMPLE;M2CPREACTOME_MM14562_REACTOME_THE_CITRIC_ACID_TCA_CYCLE_AND_RES;M5GOBP_MM5241_GOBP_NUCLEOSIDE_TRIPHOSPHATE_METABOLIC_PROCESS;M5GOBP_MM5198_GOBP_AEROBIC_RESPIRATION;M5GOBP_MM8116_GOBP_RIBOSE_PHOSPHATE_BIOSYNTHETIC_PROCESS;M5GOBP_MM7861_GOBP_CELLULAR_RESPIRATION;M5GOBP_MM10666_GOBP_NUCLEOSIDE_PHOSPHATE_BIOSYNTHETIC_PROCESS;M5GOCC_MM12584_GOCC_MITOCHONDRIAL_PROTEIN_CONTAINING_COMPLEX;M5GOBP_MM5800_GOBP_ENERGY_DERIVATION_BY_OXIDATION_OF_ORGANIC_CO;M5GOBP_MM16164_GOBP_RIBOSE_PHOSPHATE_METABOLIC_PROCESS;M5GOBP_MM4589_GOBP_GENERATION_OF_PRECURSOR_METABOLITES_AND_ENER;M5GOBP_MM10648_GOBP_CARBOHYDRATE_DERIVATIVE_BIOSYNTHETIC_PROCES;M5GOMF_MM13068_GOMF_TRANSPORTER_ACTIVITY;M5GOCC_MM12582_GOCC_MEMBRANE_PROTEIN_COMPLEX;M5GOBP_MM10704_GOBP_ORGANONITROGEN_COMPOUND_BIOSYNTHETIC_PROCES	1	1	1	1	1	1	1	0	1	1	1	1	0	1	1	1	1	1	0	1	1	1	1	1	1	1	1	1	0	1	0	1	1	1	0	0	0	1	1	0	0	0	0	0	0	0	1	1	1	1	1	1	1	0	0	1	1	0	0	0	0	0	0	0
mt-Nd3	ENSMUSG00000064360.1	3.79133	1.50185	0.983221	0.994389	1.33596	9.64034e-05	0.003621	2.27238	FALSE	FALSE	(39) M5GOMF_MM12847_GOMF_NADH_DEHYDROGENASE_ACTIVITY;M5GOMF_MM12848_GOMF_NAD_P_H_DEHYDROGENASE_QUINONE_ACTIVITY;M5GOMF_MM13373_GOMF_OXIDOREDUCTION_DRIVEN_ACTIVE_TRANSMEMBRANE_;M5GOMF_MM13462_GOMF_OXIDOREDUCTASE_ACTIVITY_ACTING_ON_NAD_P_H_Q;M5GOMF_MM13277_GOMF_ELECTRON_TRANSFER_ACTIVITY;M2CPWIKIPATHWAYS_MM15900_WP_OXIDATIVE_PHOSPHORYLATION;M5GOCC_MM12064_GOCC_NADH_DEHYDROGENASE_COMPLEX;M2CPREACTOME_MM15331_REACTOME_COMPLEX_I_BIOGENESIS;M5GOBP_MM5979_GOBP_AEROBIC_ELECTRON_TRANSPORT_CHAIN;M5GOBP_MM5801_GOBP_PROTON_MOTIVE_FORCE_DRIVEN_ATP_SYNTHESIS;M5GOMF_MM13460_GOMF_OXIDOREDUCTASE_ACTIVITY_ACTING_ON_NAD_P_H;M5GOBP_MM7513_GOBP_ATP_SYNTHESIS_COUPLED_ELECTRON_TRANSPORT;M2CPWIKIPATHWAYS_MM15814_WP_ELECTRON_TRANSPORT_CHAIN;M2CPREACTOME_MM15309_REACTOME_RESPIRATORY_ELECTRON_TRANSPORT;M5GOBP_MM4844_GOBP_ATP_BIOSYNTHETIC_PROCESS;M5GOCC_MM12439_GOCC_RESPIRASOME;M5GOBP_MM6159_GOBP_ELECTRON_TRANSPORT_CHAIN;M2CPREACTOME_MM14625_REACTOME_RESPIRATORY_ELECTRON_TRANSPORT_AT;M5GOBP_MM5242_GOBP_NUCLEOSIDE_TRIPHOSPHATE_BIOSYNTHETIC_PROCESS;M5GOCC_MM12698_GOCC_OXIDOREDUCTASE_COMPLEX;M5GOBP_MM8057_GOBP_ATP_METABOLIC_PROCESS;M3GTRD_MM1847_NAA10_TARGET_GENES;M5GOMF_MM13371_GOMF_PRIMARY_ACTIVE_TRANSMEMBRANE_TRANSPORTER_AC;M5GOBP_MM4605_GOBP_OXIDATIVE_PHOSPHORYLATION;M5GOCC_MM12586_GOCC_INNER_MITOCHONDRIAL_MEMBRANE_PROTEIN_COMPLE;M2CPREACTOME_MM14562_REACTOME_THE_CITRIC_ACID_TCA_CYCLE_AND_RES;M5GOBP_MM5241_GOBP_NUCLEOSIDE_TRIPHOSPHATE_METABOLIC_PROCESS;M5GOBP_MM5198_GOBP_AEROBIC_RESPIRATION;M5GOBP_MM8116_GOBP_RIBOSE_PHOSPHATE_BIOSYNTHETIC_PROCESS;M5GOBP_MM7861_GOBP_CELLULAR_RESPIRATION;M5GOBP_MM10666_GOBP_NUCLEOSIDE_PHOSPHATE_BIOSYNTHETIC_PROCESS;M5GOCC_MM12584_GOCC_MITOCHONDRIAL_PROTEIN_CONTAINING_COMPLEX;M5GOBP_MM5800_GOBP_ENERGY_DERIVATION_BY_OXIDATION_OF_ORGANIC_CO;M5GOBP_MM16164_GOBP_RIBOSE_PHOSPHATE_METABOLIC_PROCESS;M5GOBP_MM4589_GOBP_GENERATION_OF_PRECURSOR_METABOLITES_AND_ENER;M5GOBP_MM10648_GOBP_CARBOHYDRATE_DERIVATIVE_BIOSYNTHETIC_PROCES;M5GOMF_MM13068_GOMF_TRANSPORTER_ACTIVITY;M5GOCC_MM12582_GOCC_MEMBRANE_PROTEIN_COMPLEX;M5GOBP_MM10704_GOBP_ORGANONITROGEN_COMPOUND_BIOSYNTHETIC_PROCES	1	1	1	1	1	1	1	0	1	1	1	1	0	1	1	1	1	1	0	1	1	1	1	1	1	1	1	1	0	1	0	1	1	1	0	0	0	1	1	0	0	0	0	0	1	0	0	1	1	1	1	1	1	0	0	0	1	0	0	0	0	0	0	0
Ndufb1	ENSMUSG00000113902.2	1.598	0.755715	0.983221	0.959722	1.08035	9.47861e-06	0.000594381	1.51577	TRUE	FALSE	(32) ThisStudy_xgbSalUp20;ThisStudy_xgbSalUp50;M5GOCC_MM12064_GOCC_NADH_DEHYDROGENASE_COMPLEX;M2CPREACTOME_MM15331_REACTOME_COMPLEX_I_BIOGENESIS;M5GOBP_MM5398_GOBP_NADH_DEHYDROGENASE_COMPLEX_ASSEMBLY;M5GOBP_MM5801_GOBP_PROTON_MOTIVE_FORCE_DRIVEN_ATP_SYNTHESIS;M2CPREACTOME_MM15309_REACTOME_RESPIRATORY_ELECTRON_TRANSPORT;ThisStudy_xgbSalUp100;M5GOBP_MM4844_GOBP_ATP_BIOSYNTHETIC_PROCESS;M5GOCC_MM12439_GOCC_RESPIRASOME;M5GOBP_MM6776_GOBP_MITOCHONDRIAL_RESPIRATORY_CHAIN_COMPLEX_ASSE;M2CPREACTOME_MM14625_REACTOME_RESPIRATORY_ELECTRON_TRANSPORT_AT;M5GOBP_MM5242_GOBP_NUCLEOSIDE_TRIPHOSPHATE_BIOSYNTHETIC_PROCESS;M5GOCC_MM12698_GOCC_OXIDOREDUCTASE_COMPLEX;M5GOBP_MM8057_GOBP_ATP_METABOLIC_PROCESS;M5GOBP_MM4605_GOBP_OXIDATIVE_PHOSPHORYLATION;M5GOCC_MM12586_GOCC_INNER_MITOCHONDRIAL_MEMBRANE_PROTEIN_COMPLE;bioP315_Alzheimer_sDisease;bioP318_Huntington_sDisease;M2CPREACTOME_MM14562_REACTOME_THE_CITRIC_ACID_TCA_CYCLE_AND_RES;M5GOBP_MM5241_GOBP_NUCLEOSIDE_TRIPHOSPHATE_METABOLIC_PROCESS;M5GOBP_MM5198_GOBP_AEROBIC_RESPIRATION;M5GOBP_MM8116_GOBP_RIBOSE_PHOSPHATE_BIOSYNTHETIC_PROCESS;M5GOBP_MM7861_GOBP_CELLULAR_RESPIRATION;M5GOBP_MM10666_GOBP_NUCLEOSIDE_PHOSPHATE_BIOSYNTHETIC_PROCESS;M5GOCC_MM12584_GOCC_MITOCHONDRIAL_PROTEIN_CONTAINING_COMPLEX;M5GOBP_MM5800_GOBP_ENERGY_DERIVATION_BY_OXIDATION_OF_ORGANIC_CO;M5GOBP_MM16164_GOBP_RIBOSE_PHOSPHATE_METABOLIC_PROCESS;M5GOBP_MM4589_GOBP_GENERATION_OF_PRECURSOR_METABOLITES_AND_ENER;M5GOBP_MM10648_GOBP_CARBOHYDRATE_DERIVATIVE_BIOSYNTHETIC_PROCES;M5GOCC_MM12582_GOCC_MEMBRANE_PROTEIN_COMPLEX;M5GOBP_MM10704_GOBP_ORGANONITROGEN_COMPOUND_BIOSYNTHETIC_PROCES	1	1	1	1	1	1	1	1	1	1	1	0	1	1	1	1	1	1	1	0	0	0	1	0	0	1	0	1	0	0	0	1	1	1	0	0	0	0	1	0	0	0	1	1	0	0	1	0	1	0	0	1	0	0	0	1	1	0	0	0	0	0	0	0
Rps28	ENSMUSG00000067288.14	3.82906	1.96249	0.996644	1	0.964305	0.000238179	0.00727486	1.62051	TRUE	FALSE	(17) M5GOCC_MM12308_GOCC_POLYSOMAL_RIBOSOME;M5GOCC_MM11987_GOCC_CYTOSOLIC_SMALL_RIBOSOMAL_SUBUNIT;M2CPREACTOME_MM15416_REACTOME_ACTIVATION_OF_THE_MRNA_UPON_BINDI;M5GOCC_MM11862_GOCC_POLYSOME;M2CPWIKIPATHWAYS_MM15911_WP_CYTOPLASMIC_RIBOSOMAL_PROTEINS;M5GOCC_MM11935_GOCC_SMALL_RIBOSOMAL_SUBUNIT;M2CPREACTOME_MM15705_REACTOME_NONSENSE_MEDIATED_DECAY_NMD_INDEP;M2CPREACTOME_MM15640_REACTOME_NONSENSE_MEDIATED_DECAY_NMD;bioP1755_CytoplasmicRibosomalProteins;M2CPREACTOME_MM15415_REACTOME_EUKARYOTIC_TRANSLATION_INITIATION;bioP1036_InfluenzaViralRNATranscriptionAndReplication;M5GOCC_MM11986_GOCC_CYTOSOLIC_RIBOSOME;M5GOBP_MM4189_GOBP_CYTOPLASMIC_TRANSLATION;bioP985_InfluenzaInfection;bioP1471_Translation;M5GOMF_MM12819_GOMF_STRUCTURAL_CONSTITUENT_OF_RIBOSOME;M5GOBP_MM10704_GOBP_ORGANONITROGEN_COMPOUND_BIOSYNTHETIC_PROCES	0	0	0	0	0	0	0	0	0	0	0	0	0	0	0	0	0	0	0	0	0	0	0	0	0	0	0	0	1	0	1	0	0	0	1	1	1	0	1	1	1	1	0	0	0	1	0	0	0	0	0	0	0	1	1	0	0	0	0	1	1	1	1	1
Rpl15-ps3	ENSMUSG00000061167.10	0.265831	0.0184209	0.19396	0.0644245	3.8511	1.49301e-09	3.91064e-07	3.31491	FALSE	FALSE	(2) ThisStudy_xgbSalUp100;M3GTRD_MM1847_NAA10_TARGET_GENES	0	0	0	0	0	0	0	0	0	0	0	0	1	0	0	0	0	0	0	0	0	0	0	0	0	0	0	0	0	0	0	0	0	0	0	0	0	0	0	0	0	0	0	0	1	0	0	0	0	0	0	0	0	0	0	0	0	0	0	0	0	0	0	0
Naaladl1	ENSMUSG00000054999.3	0.204631	0.111469	0.556898	0.143829	0.876378	1.86051e-10	6.25767e-08	2.12191	FALSE	FALSE		0	0	0	0	0	0	0	0	0	0	0	0	0	0	0	0	0	0	0	0	0	0	0	0	0	0	0	0	0	0	0	0	0	0	0	0	0	0	0	0	0	0	0	0	0	0	0	0	0	0	0	0	0	0	0	0	0	0	0	0	0	0	0	0
Gm54754	ENSMUSG00002076809.1	0.0420874	0.00585053	0.621029	0.143554	2.84675	0.000342518	0.00960024	4.68611	FALSE	FALSE		0	0	0	0	0	0	0	0	0	0	0	0	0	0	0	0	0	0	0	0	0	0	0	0	0	0	0	0	0	0	0	0	0	0	0	0	0	0	0	0	0	0	0	0	0	0	0	0	0	0	0	0	0	0	0	0	0	0	0	0	0	0	0	0
Sec61g	ENSMUSG00000078974.11	1.57623	0.873156	0.942953	0.701973	0.852162	1.31434e-06	0.000119331	1.55059	TRUE	FALSE	(3) bioP1471_Translation;M5GOMF_MM13068_GOMF_TRANSPORTER_ACTIVITY;M5GOCC_MM12582_GOCC_MEMBRANE_PROTEIN_COMPLEX	0	0	0	0	0	0	0	0	0	0	0	0	0	0	0	0	0	0	0	0	0	0	0	0	0	0	0	0	0	0	1	0	0	0	0	0	0	0	0	0	0	0	0	0	0	0	0	0	0	0	0	1	1	0	0	0	0	0	0	0	0	0	0	0
Gm4294	ENSMUSG00000078377.6	0.194904	0.0139991	0.16607	0.0529607	3.79936	8.09244e-07	7.93112e-05	3.391	FALSE	FALSE		0	0	0	0	0	0	0	0	0	0	0	0	0	0	0	0	0	0	0	0	0	0	0	0	0	0	0	0	0	0	0	0	0	0	0	0	0	0	0	0	0	0	0	0	0	0	0	0	0	0	0	0	0	0	0	0	0	0	0	0	0	0	0	0
Dhrs11	ENSMUSG00000034449.8	0.38189	0.20159	0.896197	0.566591	0.921732	1.51463e-25	8.966e-22	0.939487	TRUE	FALSE		0	0	0	0	0	0	0	0	0	0	0	0	0	0	0	0	0	0	0	0	0	0	0	0	0	0	0	0	0	0	0	0	0	0	0	0	0	0	0	0	0	0	0	0	0	0	0	0	0	0	0	0	0	0	0	0	0	0	0	0	0	0	0	0
2200002D01Rik	ENSMUSG00000030587.6	2.51144	1.4403	0.996644	0.9934	0.802143	2.36176e-05	0.00122209	1.1191	TRUE	FALSE		0	0	0	0	0	0	0	0	0	0	0	0	0	0	0	0	0	0	0	0	0	0	0	0	0	0	0	0	0	0	0	0	0	0	0	0	0	0	0	0	0	0	0	0	0	0	0	0	0	0	0	0	0	0	0	0	0	0	0	0	0	0	0	0
Gm10263	ENSMUSG00000066407.4	0.110446	0.0529492	0.272558	0.0214292	1.06066	1.05689e-05	0.000646319	2.63356	TRUE	FALSE		0	0	0	0	0	0	0	0	0	0	0	0	0	0	0	0	0	0	0	0	0	0	0	0	0	0	0	0	0	0	0	0	0	0	0	0	0	0	0	0	0	0	0	0	0	0	0	0	0	0	0	0	0	0	0	0	0	0	0	0	0	0	0	0
Rps15a-ps4	ENSMUSG00000083757.3	0.0983147	0.0118649	0.160403	0.028507	3.0507	2.96047e-08	5.03587e-06	3.21826	FALSE	FALSE		0	0	0	0	0	0	0	0	0	0	0	0	0	0	0	0	0	0	0	0	0	0	0	0	0	0	0	0	0	0	0	0	0	0	0	0	0	0	0	0	0	0	0	0	0	0	0	0	0	0	0	0	0	0	0	0	0	0	0	0	0	0	0	0
Rps21	ENSMUSG00000039001.13	3.49447	2.18156	0.996644	1	0.679711	0.00125806	0.0239305	0.919337	TRUE	FALSE	(17) M5GOCC_MM12308_GOCC_POLYSOMAL_RIBOSOME;M5GOCC_MM11987_GOCC_CYTOSOLIC_SMALL_RIBOSOMAL_SUBUNIT;M2CPREACTOME_MM15416_REACTOME_ACTIVATION_OF_THE_MRNA_UPON_BINDI;M5GOCC_MM11862_GOCC_POLYSOME;M2CPWIKIPATHWAYS_MM15911_WP_CYTOPLASMIC_RIBOSOMAL_PROTEINS;M5GOCC_MM11935_GOCC_SMALL_RIBOSOMAL_SUBUNIT;M2CPREACTOME_MM15705_REACTOME_NONSENSE_MEDIATED_DECAY_NMD_INDEP;M2CPREACTOME_MM15640_REACTOME_NONSENSE_MEDIATED_DECAY_NMD;bioP1755_CytoplasmicRibosomalProteins;M2CPREACTOME_MM15415_REACTOME_EUKARYOTIC_TRANSLATION_INITIATION;bioP1036_InfluenzaViralRNATranscriptionAndReplication;M5GOCC_MM11986_GOCC_CYTOSOLIC_RIBOSOME;M5GOBP_MM4189_GOBP_CYTOPLASMIC_TRANSLATION;bioP985_InfluenzaInfection;bioP1471_Translation;M5GOMF_MM12819_GOMF_STRUCTURAL_CONSTITUENT_OF_RIBOSOME;M5GOBP_MM10704_GOBP_ORGANONITROGEN_COMPOUND_BIOSYNTHETIC_PROCES	0	0	0	0	0	0	0	0	0	0	0	0	0	0	0	0	0	0	0	0	0	0	0	0	0	0	0	0	1	0	1	0	0	0	1	1	1	0	1	1	1	1	0	0	0	1	0	0	0	0	0	0	0	1	1	0	0	0	0	1	1	1	1	1
Ndufa3	ENSMUSG00000035674.14	1.29953	0.750089	0.983221	0.933325	0.792851	1.33511e-07	1.79382e-05	0.954903	TRUE	FALSE	(29) M5GOCC_MM12064_GOCC_NADH_DEHYDROGENASE_COMPLEX;M2CPREACTOME_MM15331_REACTOME_COMPLEX_I_BIOGENESIS;M5GOBP_MM5398_GOBP_NADH_DEHYDROGENASE_COMPLEX_ASSEMBLY;M5GOBP_MM5801_GOBP_PROTON_MOTIVE_FORCE_DRIVEN_ATP_SYNTHESIS;M2CPREACTOME_MM15309_REACTOME_RESPIRATORY_ELECTRON_TRANSPORT;M5GOBP_MM4844_GOBP_ATP_BIOSYNTHETIC_PROCESS;M5GOCC_MM12439_GOCC_RESPIRASOME;M5GOBP_MM6776_GOBP_MITOCHONDRIAL_RESPIRATORY_CHAIN_COMPLEX_ASSE;M2CPREACTOME_MM14625_REACTOME_RESPIRATORY_ELECTRON_TRANSPORT_AT;M5GOBP_MM5242_GOBP_NUCLEOSIDE_TRIPHOSPHATE_BIOSYNTHETIC_PROCESS;M5GOCC_MM12698_GOCC_OXIDOREDUCTASE_COMPLEX;M5GOBP_MM8057_GOBP_ATP_METABOLIC_PROCESS;M5GOBP_MM4605_GOBP_OXIDATIVE_PHOSPHORYLATION;M5GOCC_MM12586_GOCC_INNER_MITOCHONDRIAL_MEMBRANE_PROTEIN_COMPLE;bioP315_Alzheimer_sDisease;bioP318_Huntington_sDisease;M2CPREACTOME_MM14562_REACTOME_THE_CITRIC_ACID_TCA_CYCLE_AND_RES;M5GOBP_MM5241_GOBP_NUCLEOSIDE_TRIPHOSPHATE_METABOLIC_PROCESS;M5GOBP_MM5198_GOBP_AEROBIC_RESPIRATION;M5GOBP_MM8116_GOBP_RIBOSE_PHOSPHATE_BIOSYNTHETIC_PROCESS;M5GOBP_MM7861_GOBP_CELLULAR_RESPIRATION;M5GOBP_MM10666_GOBP_NUCLEOSIDE_PHOSPHATE_BIOSYNTHETIC_PROCESS;M5GOCC_MM12584_GOCC_MITOCHONDRIAL_PROTEIN_CONTAINING_COMPLEX;M5GOBP_MM5800_GOBP_ENERGY_DERIVATION_BY_OXIDATION_OF_ORGANIC_CO;M5GOBP_MM16164_GOBP_RIBOSE_PHOSPHATE_METABOLIC_PROCESS;M5GOBP_MM4589_GOBP_GENERATION_OF_PRECURSOR_METABOLITES_AND_ENER;M5GOBP_MM10648_GOBP_CARBOHYDRATE_DERIVATIVE_BIOSYNTHETIC_PROCES;M5GOCC_MM12582_GOCC_MEMBRANE_PROTEIN_COMPLEX;M5GOBP_MM10704_GOBP_ORGANONITROGEN_COMPOUND_BIOSYNTHETIC_PROCES	1	1	1	1	1	1	1	0	1	1	1	0	0	1	1	1	1	1	0	0	0	0	1	0	0	1	0	1	0	0	0	1	1	1	0	0	0	0	1	0	0	0	1	1	0	0	1	0	1	0	0	1	0	0	0	1	1	0	0	0	0	0	0	0
Rpl15-ps6	ENSMUSG00000057262.3	0.175515	0.013677	0.131469	0.0510213	3.68176	0.000919361	0.0195905	2.51284	FALSE	FALSE	(2) ThisStudy_xgbSalUp50;ThisStudy_xgbSalUp100	0	0	0	0	0	0	0	1	0	0	0	0	1	0	0	0	0	0	0	0	0	0	0	0	0	0	0	0	0	0	0	0	0	0	0	0	0	0	0	0	0	0	0	0	0	0	0	0	0	0	0	0	0	0	0	0	0	0	0	0	0	0	0	0
Fam177a	ENSMUSG00000095595.3	0.0686335	0.0227312	0.479567	0.255074	1.59424	2.77362e-06	0.000219502	2.14742	TRUE	FALSE		0	0	0	0	0	0	0	0	0	0	0	0	0	0	0	0	0	0	0	0	0	0	0	0	0	0	0	0	0	0	0	0	0	0	0	0	0	0	0	0	0	0	0	0	0	0	0	0	0	0	0	0	0	0	0	0	0	0	0	0	0	0	0	0
Tle4	ENSMUSG00000024642.18	0.61104	0.282133	0.90604	0.623159	1.11489	0.00264821	0.0399092	1.29233	FALSE	FALSE	(1) M2CPREACTOME_MM14756_REACTOME_SIGNALING_BY_WNT	0	0	0	0	0	0	0	0	0	0	0	0	0	0	0	0	0	0	0	0	0	0	0	0	0	0	0	0	0	0	0	0	0	0	0	0	0	0	0	0	0	0	0	0	0	0	0	0	0	0	0	0	0	0	0	0	0	1	0	0	0	0	0	0
mt-Nd5	ENSMUSG00000064367.1	2.6904	1.51959	0.97651	0.995848	0.82414	0.00118593	0.022987	1.23263	FALSE	FALSE	(41) M5GOMF_MM12847_GOMF_NADH_DEHYDROGENASE_ACTIVITY;M5GOMF_MM12848_GOMF_NAD_P_H_DEHYDROGENASE_QUINONE_ACTIVITY;M5GOMF_MM13373_GOMF_OXIDOREDUCTION_DRIVEN_ACTIVE_TRANSMEMBRANE_;M5GOMF_MM13462_GOMF_OXIDOREDUCTASE_ACTIVITY_ACTING_ON_NAD_P_H_Q;M5GOMF_MM13277_GOMF_ELECTRON_TRANSFER_ACTIVITY;M2CPWIKIPATHWAYS_MM15900_WP_OXIDATIVE_PHOSPHORYLATION;M5GOCC_MM12064_GOCC_NADH_DEHYDROGENASE_COMPLEX;M2CPREACTOME_MM15331_REACTOME_COMPLEX_I_BIOGENESIS;M5GOBP_MM5979_GOBP_AEROBIC_ELECTRON_TRANSPORT_CHAIN;M5GOBP_MM5398_GOBP_NADH_DEHYDROGENASE_COMPLEX_ASSEMBLY;M5GOBP_MM5801_GOBP_PROTON_MOTIVE_FORCE_DRIVEN_ATP_SYNTHESIS;M5GOMF_MM13460_GOMF_OXIDOREDUCTASE_ACTIVITY_ACTING_ON_NAD_P_H;M5GOBP_MM7513_GOBP_ATP_SYNTHESIS_COUPLED_ELECTRON_TRANSPORT;M2CPWIKIPATHWAYS_MM15814_WP_ELECTRON_TRANSPORT_CHAIN;M2CPREACTOME_MM15309_REACTOME_RESPIRATORY_ELECTRON_TRANSPORT;M5GOBP_MM4844_GOBP_ATP_BIOSYNTHETIC_PROCESS;M5GOCC_MM12439_GOCC_RESPIRASOME;M5GOBP_MM6776_GOBP_MITOCHONDRIAL_RESPIRATORY_CHAIN_COMPLEX_ASSE;M5GOBP_MM6159_GOBP_ELECTRON_TRANSPORT_CHAIN;M2CPREACTOME_MM14625_REACTOME_RESPIRATORY_ELECTRON_TRANSPORT_AT;M5GOBP_MM5242_GOBP_NUCLEOSIDE_TRIPHOSPHATE_BIOSYNTHETIC_PROCESS;M5GOCC_MM12698_GOCC_OXIDOREDUCTASE_COMPLEX;M5GOBP_MM8057_GOBP_ATP_METABOLIC_PROCESS;M3GTRD_MM1847_NAA10_TARGET_GENES;M5GOMF_MM13371_GOMF_PRIMARY_ACTIVE_TRANSMEMBRANE_TRANSPORTER_AC;M5GOBP_MM4605_GOBP_OXIDATIVE_PHOSPHORYLATION;M5GOCC_MM12586_GOCC_INNER_MITOCHONDRIAL_MEMBRANE_PROTEIN_COMPLE;M2CPREACTOME_MM14562_REACTOME_THE_CITRIC_ACID_TCA_CYCLE_AND_RES;M5GOBP_MM5241_GOBP_NUCLEOSIDE_TRIPHOSPHATE_METABOLIC_PROCESS;M5GOBP_MM5198_GOBP_AEROBIC_RESPIRATION;M5GOBP_MM8116_GOBP_RIBOSE_PHOSPHATE_BIOSYNTHETIC_PROCESS;M5GOBP_MM7861_GOBP_CELLULAR_RESPIRATION;M5GOBP_MM10666_GOBP_NUCLEOSIDE_PHOSPHATE_BIOSYNTHETIC_PROCESS;M5GOCC_MM12584_GOCC_MITOCHONDRIAL_PROTEIN_CONTAINING_COMPLEX;M5GOBP_MM5800_GOBP_ENERGY_DERIVATION_BY_OXIDATION_OF_ORGANIC_CO;M5GOBP_MM16164_GOBP_RIBOSE_PHOSPHATE_METABOLIC_PROCESS;M5GOBP_MM4589_GOBP_GENERATION_OF_PRECURSOR_METABOLITES_AND_ENER;M5GOBP_MM10648_GOBP_CARBOHYDRATE_DERIVATIVE_BIOSYNTHETIC_PROCES;M5GOMF_MM13068_GOMF_TRANSPORTER_ACTIVITY;M5GOCC_MM12582_GOCC_MEMBRANE_PROTEIN_COMPLEX;M5GOBP_MM10704_GOBP_ORGANONITROGEN_COMPOUND_BIOSYNTHETIC_PROCES	1	1	1	1	1	1	1	0	1	1	1	1	0	1	1	1	1	1	0	1	1	1	1	1	1	1	1	1	0	1	0	1	1	1	0	0	0	1	1	0	0	0	0	0	1	0	1	1	1	1	1	1	1	0	0	1	1	0	0	0	0	0	0	0
Slc43a2	ENSMUSG00000038178.17	0.383395	0.219336	0.797837	0.444906	0.80569	0.000632295	0.0148176	1.15915	FALSE	FALSE	(1) M5GOMF_MM13068_GOMF_TRANSPORTER_ACTIVITY	0	0	0	0	0	0	0	0	0	0	0	0	0	0	0	0	0	0	0	0	0	0	0	0	0	0	0	0	0	0	0	0	0	0	0	0	0	0	0	0	0	0	0	0	0	0	0	0	0	0	0	0	1	0	0	0	0	0	0	0	0	0	0	0
2010103J01Rik	ENSMUSG00000104368.2	0.138547	0.0653825	0.55645	0.1675	1.0834	0.00662314	0.0729556	1.92156	TRUE	FALSE		0	0	0	0	0	0	0	0	0	0	0	0	0	0	0	0	0	0	0	0	0	0	0	0	0	0	0	0	0	0	0	0	0	0	0	0	0	0	0	0	0	0	0	0	0	0	0	0	0	0	0	0	0	0	0	0	0	0	0	0	0	0	0	0
Pet100	ENSMUSG00000087687.4	0.418754	0.182034	0.878151	0.494708	1.2019	8.25311e-05	0.00319732	1.39021	FALSE	FALSE	(1) M5GOBP_MM6776_GOBP_MITOCHONDRIAL_RESPIRATORY_CHAIN_COMPLEX_ASSE	0	0	0	0	0	0	0	0	0	0	0	0	0	0	0	0	0	0	0	0	0	0	0	0	0	0	0	0	0	0	0	0	0	0	0	0	0	0	0	0	0	0	0	0	0	0	1	0	0	0	0	0	0	0	0	0	0	0	0	0	0	0	0	0
Gm10222	ENSMUSG00000067736.3	1.10417	0.554901	0.949664	0.863442	0.992663	5.68175e-09	1.30363e-06	1.4623	FALSE	FALSE		0	0	0	0	0	0	0	0	0	0	0	0	0	0	0	0	0	0	0	0	0	0	0	0	0	0	0	0	0	0	0	0	0	0	0	0	0	0	0	0	0	0	0	0	0	0	0	0	0	0	0	0	0	0	0	0	0	0	0	0	0	0	0	0
ENSMUSG00000121510	ENSMUSG00000121510.1	0.0748794	0.0225411	0.546607	0.197076	1.73201	0.00225133	0.0359218	2.69943	TRUE	FALSE		0	0	0	0	0	0	0	0	0	0	0	0	0	0	0	0	0	0	0	0	0	0	0	0	0	0	0	0	0	0	0	0	0	0	0	0	0	0	0	0	0	0	0	0	0	0	0	0	0	0	0	0	0	0	0	0	0	0	0	0	0	0	0	0
Gm15459	ENSMUSG00000100801.2	0.198631	0.0545876	0.274049	0.0851828	1.86344	0.00200116	0.0332213	2.252	TRUE	FALSE		0	0	0	0	0	0	0	0	0	0	0	0	0	0	0	0	0	0	0	0	0	0	0	0	0	0	0	0	0	0	0	0	0	0	0	0	0	0	0	0	0	0	0	0	0	0	0	0	0	0	0	0	0	0	0	0	0	0	0	0	0	0	0	0
Nmt1	ENSMUSG00000020936.9	0.527142	0.21795	0.878151	0.593906	1.2742	0.000674155	0.0156132	1.32916	TRUE	FALSE	(1) M5GOBP_MM10704_GOBP_ORGANONITROGEN_COMPOUND_BIOSYNTHETIC_PROCES	0	0	0	0	0	0	0	0	0	0	0	0	0	0	0	0	0	0	0	0	0	0	0	0	0	0	0	0	0	0	0	0	0	0	0	0	0	0	1	0	0	0	0	0	0	0	0	0	0	0	0	0	0	0	0	0	0	0	0	0	0	0	0	0
Rps27	ENSMUSG00000090733.7	3.39229	2.08978	0.996644	0.998775	0.698911	0.00153107	0.0275739	1.00125	TRUE	FALSE	(17) ThisStudy_xgbSalUp20;bioP1471_Translation;M5GOCC_MM11987_GOCC_CYTOSOLIC_SMALL_RIBOSOMAL_SUBUNIT;ThisStudy_xgbSalUp50;M2CPREACTOME_MM15416_REACTOME_ACTIVATION_OF_THE_MRNA_UPON_BINDI;M2CPWIKIPATHWAYS_MM15911_WP_CYTOPLASMIC_RIBOSOMAL_PROTEINS;M5GOCC_MM11935_GOCC_SMALL_RIBOSOMAL_SUBUNIT;M2CPREACTOME_MM15705_REACTOME_NONSENSE_MEDIATED_DECAY_NMD_INDEP;ThisStudy_xgbSalUp100;M2CPREACTOME_MM15640_REACTOME_NONSENSE_MEDIATED_DECAY_NMD;bioP1755_CytoplasmicRibosomalProteins;M2CPREACTOME_MM15415_REACTOME_EUKARYOTIC_TRANSLATION_INITIATION;bioP1036_InfluenzaViralRNATranscriptionAndReplication;M5GOCC_MM11986_GOCC_CYTOSOLIC_RIBOSOME;bioP985_InfluenzaInfection;M5GOMF_MM12819_GOMF_STRUCTURAL_CONSTITUENT_OF_RIBOSOME;M5GOBP_MM10704_GOBP_ORGANONITROGEN_COMPOUND_BIOSYNTHETIC_PROCES	0	0	0	0	0	0	0	1	0	0	0	0	1	0	0	0	0	0	1	0	0	0	0	0	0	0	0	0	1	0	2	0	0	0	0	1	1	0	1	1	1	1	0	0	0	1	0	0	0	0	0	0	0	1	1	0	0	0	0	0	1	0	1	1
Rpl17-ps8	ENSMUSG00000082035.2	0.330621	0.191757	0.542804	0.0861257	0.785897	0.0062858	0.0706061	3.63828	FALSE	FALSE	(2) M5GOCC_MM11986_GOCC_CYTOSOLIC_RIBOSOME;M5GOMF_MM12819_GOMF_STRUCTURAL_CONSTITUENT_OF_RIBOSOME	0	0	0	0	0	0	0	0	0	0	0	0	0	0	0	0	0	0	0	0	0	0	0	0	0	0	0	0	0	0	0	0	0	0	0	0	0	0	0	0	1	0	0	0	0	0	0	0	0	0	0	0	0	1	0	0	0	0	0	0	0	0	0	0
Spink1	ENSMUSG00000024503.4	1.93942	1.11072	0.969799	0.896148	0.804135	2.82873e-05	0.00141427	1.01026	FALSE	FALSE		0	0	0	0	0	0	0	0	0	0	0	0	0	0	0	0	0	0	0	0	0	0	0	0	0	0	0	0	0	0	0	0	0	0	0	0	0	0	0	0	0	0	0	0	0	0	0	0	0	0	0	0	0	0	0	0	0	0	0	0	0	0	0	0
Ap2a2	ENSMUSG00000002957.12	0.558916	0.207543	0.852349	0.579648	1.42922	0.00362165	0.0487243	1.51616	FALSE	FALSE	(3) bioP318_Huntington_sDisease;M2CPREACTOME_MM14756_REACTOME_SIGNALING_BY_WNT;M5GOCC_MM12582_GOCC_MEMBRANE_PROTEIN_COMPLEX	0	0	0	0	0	0	0	0	0	0	0	0	0	0	0	0	0	0	0	0	0	0	0	0	0	0	0	0	0	0	0	0	0	0	0	0	0	0	0	0	0	0	0	1	0	0	0	0	0	0	0	1	0	0	0	0	0	1	0	0	0	0	0	0
Cdhr5	ENSMUSG00000025497.16	0.907934	0.530596	0.962043	0.832906	0.774974	4.72676e-06	0.000337929	0.757267	FALSE	FALSE		0	0	0	0	0	0	0	0	0	0	0	0	0	0	0	0	0	0	0	0	0	0	0	0	0	0	0	0	0	0	0	0	0	0	0	0	0	0	0	0	0	0	0	0	0	0	0	0	0	0	0	0	0	0	0	0	0	0	0	0	0	0	0	0
Gm10076	ENSMUSG00000060143.9	1.88404	0.526028	0.912752	0.626796	1.84062	0.0018357	0.0311711	3.22069	FALSE	FALSE	(2) ThisStudy_xgbSalUp50;ThisStudy_xgbSalUp100	0	0	0	0	0	0	0	1	0	0	0	0	1	0	0	0	0	0	0	0	0	0	0	0	0	0	0	0	0	0	0	0	0	0	0	0	0	0	0	0	0	0	0	0	0	0	0	0	0	0	0	0	0	0	0	0	0	0	0	0	0	0	0	0
ENSMUSG00000120784	ENSMUSG00000120784.1	0.050421	0.0158267	0.287025	0.0419058	1.67166	0.0022704	0.0361675	2.12944	FALSE	FALSE		0	0	0	0	0	0	0	0	0	0	0	0	0	0	0	0	0	0	0	0	0	0	0	0	0	0	0	0	0	0	0	0	0	0	0	0	0	0	0	0	0	0	0	0	0	0	0	0	0	0	0	0	0	0	0	0	0	0	0	0	0	0	0	0
Ap2b1	ENSMUSG00000035152.15	0.22482	0.090653	0.718568	0.363946	1.31034	0.0015264	0.0275309	1.25895	TRUE	FALSE	(3) bioP318_Huntington_sDisease;M2CPREACTOME_MM14756_REACTOME_SIGNALING_BY_WNT;M5GOCC_MM12582_GOCC_MEMBRANE_PROTEIN_COMPLEX	0	0	0	0	0	0	0	0	0	0	0	0	0	0	0	0	0	0	0	0	0	0	0	0	0	0	0	0	0	0	0	0	0	0	0	0	0	0	0	0	0	0	0	1	0	0	0	0	0	0	0	1	0	0	0	0	0	1	0	0	0	0	0	0
mt-Tf	ENSMUSG00000064336.1	0.0619062	0.017037	0.192468	0.0150674	1.86141	0.010553	0.0969207	3.13431	FALSE	FALSE	(1) M5GOBP_MM10704_GOBP_ORGANONITROGEN_COMPOUND_BIOSYNTHETIC_PROCES	0	0	0	0	0	0	0	0	0	0	0	0	0	0	0	0	0	0	0	0	0	0	0	0	0	0	0	0	0	0	0	0	0	0	0	0	0	0	1	0	0	0	0	0	0	0	0	0	0	0	0	0	0	0	0	0	0	0	0	0	0	0	0	0
Eif3j1	ENSMUSG00000027236.9	0.407314	0.156754	0.861372	0.590514	1.37764	0.000563371	0.0135751	1.47364	FALSE	FALSE	(4) M2CPREACTOME_MM15416_REACTOME_ACTIVATION_OF_THE_MRNA_UPON_BINDI;bioP1755_CytoplasmicRibosomalProteins;M2CPREACTOME_MM15415_REACTOME_EUKARYOTIC_TRANSLATION_INITIATION;bioP1471_Translation	0	0	0	0	0	0	0	0	0	0	0	0	0	0	0	0	0	0	0	0	0	0	0	0	0	0	0	0	1	0	1	0	0	0	0	1	1	0	0	0	0	0	0	0	0	0	0	0	0	0	0	0	0	0	0	0	0	0	0	0	0	0	0	0
Phlda1	ENSMUSG00000020205.9	0.0216498	0.00872274	0.12267	0.0121777	1.3115	8.72291e-08	1.27812e-05	3.18467	TRUE	FALSE	(2) M5GOBP_MM10648_GOBP_CARBOHYDRATE_DERIVATIVE_BIOSYNTHETIC_PROCES;M5GOBP_MM10704_GOBP_ORGANONITROGEN_COMPOUND_BIOSYNTHETIC_PROCES	0	0	0	0	0	0	0	0	0	0	0	0	0	0	0	0	0	0	0	0	0	0	0	0	0	0	0	0	0	0	0	0	0	0	0	0	0	0	1	0	0	0	0	0	0	0	0	0	0	0	0	0	0	0	0	0	1	0	0	0	0	0	0	0
Gm10499	ENSMUSG00000073403.13	0.0386536	0.0136813	0.485384	0.180474	1.4984	0.00229038	0.0363684	3.11457	TRUE	FALSE		0	0	0	0	0	0	0	0	0	0	0	0	0	0	0	0	0	0	0	0	0	0	0	0	0	0	0	0	0	0	0	0	0	0	0	0	0	0	0	0	0	0	0	0	0	0	0	0	0	0	0	0	0	0	0	0	0	0	0	0	0	0	0	0
Vaultrc5	ENSMUSG00002074846.1	0.067483	0.0425342	0.140268	0.0163293	0.665901	1.21588e-06	0.000111416	2.74668	TRUE	FALSE		0	0	0	0	0	0	0	0	0	0	0	0	0	0	0	0	0	0	0	0	0	0	0	0	0	0	0	0	0	0	0	0	0	0	0	0	0	0	0	0	0	0	0	0	0	0	0	0	0	0	0	0	0	0	0	0	0	0	0	0	0	0	0	0
Gm10123	ENSMUSG00000062933.8	0.04954	0.00240096	0.108203	0.0553818	4.36691	0.000794327	0.0175321	1.74791	FALSE	FALSE		0	0	0	0	0	0	0	0	0	0	0	0	0	0	0	0	0	0	0	0	0	0	0	0	0	0	0	0	0	0	0	0	0	0	0	0	0	0	0	0	0	0	0	0	0	0	0	0	0	0	0	0	0	0	0	0	0	0	0	0	0	0	0	0
Gm27572	ENSMUSG00002075746.1	0.0521785	0.0308405	0.120134	0.00316267	0.758627	0.000546592	0.0132716	4.54081	TRUE	TRUE		0	0	0	0	0	0	0	0	0	0	0	0	0	0	0	0	0	0	0	0	0	0	0	0	0	0	0	0	0	0	0	0	0	0	0	0	0	0	0	0	0	0	0	0	0	0	0	0	0	0	0	0	0	0	0	0	0	0	0	0	0	0	0	0
Prpf4b	ENSMUSG00000021413.10	0.599044	0.364379	0.911708	0.684602	0.717223	0.00020248	0.00642338	0.796755	TRUE	FALSE		0	0	0	0	0	0	0	0	0	0	0	0	0	0	0	0	0	0	0	0	0	0	0	0	0	0	0	0	0	0	0	0	0	0	0	0	0	0	0	0	0	0	0	0	0	0	0	0	0	0	0	0	0	0	0	0	0	0	0	0	0	0	0	0
AI597479	ENSMUSG00000010290.8	0.0825253	0.0476417	0.258091	0.045821	0.792613	0.00243687	0.0379413	2.03064	TRUE	TRUE		0	0	0	0	0	0	0	0	0	0	0	0	0	0	0	0	0	0	0	0	0	0	0	0	0	0	0	0	0	0	0	0	0	0	0	0	0	0	0	0	0	0	0	0	0	0	0	0	0	0	0	0	0	0	0	0	0	0	0	0	0	0	0	0
Tcf7l2	ENSMUSG00000024985.21	0.418734	0.208652	0.861596	0.559573	1.00493	0.00074693	0.0168436	1.01686	FALSE	FALSE	(5) M2CPREACTOME_MM14756_REACTOME_SIGNALING_BY_WNT;M5GOBP_MM5800_GOBP_ENERGY_DERIVATION_BY_OXIDATION_OF_ORGANIC_CO;M5GOBP_MM4589_GOBP_GENERATION_OF_PRECURSOR_METABOLITES_AND_ENER;M5GOBP_MM10648_GOBP_CARBOHYDRATE_DERIVATIVE_BIOSYNTHETIC_PROCES;M5GOBP_MM10704_GOBP_ORGANONITROGEN_COMPOUND_BIOSYNTHETIC_PROCES	0	0	0	0	0	0	0	0	0	0	0	0	0	1	0	0	1	0	0	0	0	0	0	0	0	0	0	0	0	0	0	0	0	0	0	0	0	0	1	0	0	0	0	0	0	0	0	0	0	0	0	0	0	0	0	0	1	1	0	0	0	0	0	0
Acox1	ENSMUSG00000020777.17	0.339927	0.225235	0.800149	0.519787	0.593794	0.00634904	0.0709932	0.769515	FALSE	FALSE	(1) M5GOBP_MM4589_GOBP_GENERATION_OF_PRECURSOR_METABOLITES_AND_ENER	0	0	0	0	0	0	0	0	0	0	0	0	0	1	0	0	0	0	0	0	0	0	0	0	0	0	0	0	0	0	0	0	0	0	0	0	0	0	0	0	0	0	0	0	0	0	0	0	0	0	0	0	0	0	0	0	0	0	0	0	0	0	0	0
Skp1	ENSMUSG00000036309.15	0.639204	0.379758	0.938553	0.795438	0.751197	0.00320115	0.0450428	0.721766	TRUE	FALSE	(1) M2CPREACTOME_MM14756_REACTOME_SIGNALING_BY_WNT	0	0	0	0	0	0	0	0	0	0	0	0	0	0	0	0	0	0	0	0	0	0	0	0	0	0	0	0	0	0	0	0	0	0	0	0	0	0	0	0	0	0	0	0	0	0	0	0	0	0	0	0	0	0	0	0	0	1	0	0	0	0	0	0
Son	ENSMUSG00000022961.19	0.769932	0.495019	0.949664	0.846484	0.637246	8.7868e-08	1.28114e-05	0.597857	TRUE	TRUE		0	0	0	0	0	0	0	0	0	0	0	0	0	0	0	0	0	0	0	0	0	0	0	0	0	0	0	0	0	0	0	0	0	0	0	0	0	0	0	0	0	0	0	0	0	0	0	0	0	0	0	0	0	0	0	0	0	0	0	0	0	0	0	0
ENSMUSG00000120167	ENSMUSG00000120167.1	0.00974372	0.0052881	0.101268	0.00146199	0.881723	0.000528845	0.0129791	5.18294	TRUE	TRUE		0	0	0	0	0	0	0	0	0	0	0	0	0	0	0	0	0	0	0	0	0	0	0	0	0	0	0	0	0	0	0	0	0	0	0	0	0	0	0	0	0	0	0	0	0	0	0	0	0	0	0	0	0	0	0	0	0	0	0	0	0	0	0	0
Myo15b	ENSMUSG00000034427.18	0.58809	0.370565	0.864952	0.687758	0.666308	2.88612e-12	1.49866e-09	0.648853	FALSE	FALSE		0	0	0	0	0	0	0	0	0	0	0	0	0	0	0	0	0	0	0	0	0	0	0	0	0	0	0	0	0	0	0	0	0	0	0	0	0	0	0	0	0	0	0	0	0	0	0	0	0	0	0	0	0	0	0	0	0	0	0	0	0	0	0	0
Dync1i2	ENSMUSG00000027012.16	0.500541	0.227475	0.854661	0.597353	1.13778	0.00473747	0.0585193	1.23445	TRUE	FALSE		0	0	0	0	0	0	0	0	0	0	0	0	0	0	0	0	0	0	0	0	0	0	0	0	0	0	0	0	0	0	0	0	0	0	0	0	0	0	0	0	0	0	0	0	0	0	0	0	0	0	0	0	0	0	0	0	0	0	0	0	0	0	0	0
Piezo1	ENSMUSG00000014444.18	0.0376641	5.31203e-07	0.0390007	0.00122549	16.1136	0.0105183	0.0967476	3.9444	TRUE	TRUE	(1) M5GOMF_MM13068_GOMF_TRANSPORTER_ACTIVITY	0	0	0	0	0	0	0	0	0	0	0	0	0	0	0	0	0	0	0	0	0	0	0	0	0	0	0	0	0	0	0	0	0	0	0	0	0	0	0	0	0	0	0	0	0	0	0	0	0	0	0	0	1	0	0	0	0	0	0	0	0	0	0	0
Spacdr	ENSMUSG00000029723.17	0.414832	0.190888	0.837882	0.538785	1.1198	0.00128651	0.0241982	1.11429	FALSE	FALSE		0	0	0	0	0	0	0	0	0	0	0	0	0	0	0	0	0	0	0	0	0	0	0	0	0	0	0	0	0	0	0	0	0	0	0	0	0	0	0	0	0	0	0	0	0	0	0	0	0	0	0	0	0	0	0	0	0	0	0	0	0	0	0	0
Gm15725	ENSMUSG00000083405.2	0.00794337	0.000994427	0.176137	0.0504842	2.99781	0.000939336	0.0198846	1.90264	TRUE	TRUE		0	0	0	0	0	0	0	0	0	0	0	0	0	0	0	0	0	0	0	0	0	0	0	0	0	0	0	0	0	0	0	0	0	0	0	0	0	0	0	0	0	0	0	0	0	0	0	0	0	0	0	0	0	0	0	0	0	0	0	0	0	0	0	0
Hk2	ENSMUSG00000000628.11	0.110527	0.0579603	0.188516	0.0593834	0.931263	0.0104202	0.0961292	1.81609	FALSE	FALSE	(2) bioP1435_FSHRegulationOfApoptosis;M5GOBP_MM4589_GOBP_GENERATION_OF_PRECURSOR_METABOLITES_AND_ENER	0	0	0	0	0	0	0	0	0	0	0	0	0	1	0	0	0	0	0	0	0	0	0	0	0	0	0	0	0	0	0	0	0	0	0	0	0	0	0	0	0	0	0	0	0	0	0	0	0	0	0	0	0	0	0	0	0	0	1	0	0	0	0	0
Capn2	ENSMUSG00000026509.16	0.134028	0.0364049	0.0379567	0.00537715	1.88033	0.00780121	0.0809056	2.30689	TRUE	TRUE	(2) bioP315_Alzheimer_sDisease;M5GOBP_MM10704_GOBP_ORGANONITROGEN_COMPOUND_BIOSYNTHETIC_PROCES	0	0	0	0	0	0	0	0	0	0	0	0	0	0	0	0	0	0	0	0	0	0	0	0	0	0	0	0	0	0	0	0	0	0	0	0	0	0	1	0	0	0	1	0	0	0	0	0	0	0	0	0	0	0	0	0	0	0	0	0	0	0	0	0
Ahnak	ENSMUSG00000069833.14	0.298841	0.178408	0.709545	0.386317	0.744199	0.00201831	0.0333224	1.05469	FALSE	FALSE	(1) M5GOCC_MM12582_GOCC_MEMBRANE_PROTEIN_COMPLEX	0	0	0	0	0	0	0	0	0	0	0	0	0	0	0	0	0	0	0	0	0	0	0	0	0	0	0	0	0	0	0	0	0	0	0	0	0	0	0	0	0	0	0	0	0	0	0	0	0	0	0	1	0	0	0	0	0	0	0	0	0	0	0	0
Mir6236	ENSMUSG00000098973.3	0.19429	0.11278	0.45041	0.262116	0.784706	0.00200464	0.0332213	0.957441	FALSE	FALSE	(1) M3GTRD_MM1847_NAA10_TARGET_GENES	0	0	0	0	0	0	0	0	0	0	0	0	0	0	0	0	0	0	0	0	0	0	0	0	0	0	0	0	0	0	0	0	0	0	0	0	0	0	0	0	0	0	0	0	1	0	0	0	0	0	0	0	0	0	0	0	0	0	0	0	0	0	0	0
Tppp	ENSMUSG00000021573.16	0.00563243	0.0012116	0.0723341	0.00170068	2.21685	0.00321052	0.0451211	4.45908	TRUE	TRUE		0	0	0	0	0	0	0	0	0	0	0	0	0	0	0	0	0	0	0	0	0	0	0	0	0	0	0	0	0	0	0	0	0	0	0	0	0	0	0	0	0	0	0	0	0	0	0	0	0	0	0	0	0	0	0	0	0	0	0	0	0	0	0	0
Ugt1a5	ENSMUSG00000089943.2	0.154621	0.0358591	0.519836	0.581097	2.10833	0.000790571	0.0174752	1.02491	TRUE	FALSE		0	0	0	0	0	0	0	0	0	0	0	0	0	0	0	0	0	0	0	0	0	0	0	0	0	0	0	0	0	0	0	0	0	0	0	0	0	0	0	0	0	0	0	0	0	0	0	0	0	0	0	0	0	0	0	0	0	0	0	0	0	0	0	0
Gm10053	ENSMUSG00000058927.7	0.302095	0.155022	0.180313	0.0543928	0.962525	0.00463958	0.0578451	1.89949	TRUE	FALSE	(5) M2CPREACTOME_MM15309_REACTOME_RESPIRATORY_ELECTRON_TRANSPORT;M2CPREACTOME_MM14625_REACTOME_RESPIRATORY_ELECTRON_TRANSPORT_AT;bioP315_Alzheimer_sDisease;bioP318_Huntington_sDisease;M2CPREACTOME_MM14562_REACTOME_THE_CITRIC_ACID_TCA_CYCLE_AND_RES	0	0	0	0	0	0	1	0	0	0	0	0	0	0	0	1	0	0	0	0	0	0	0	0	0	0	0	1	0	0	0	0	0	0	0	0	0	0	0	0	0	0	1	1	0	0	0	0	0	0	0	0	0	0	0	0	0	0	0	0	0	0	0	0
Cox7a1	ENSMUSG00000074218.4	0.901738	0.564667	0.942953	0.779707	0.675308	0.00689235	0.0748898	0.946329	TRUE	FALSE	(20) M5GOMF_MM13373_GOMF_OXIDOREDUCTION_DRIVEN_ACTIVE_TRANSMEMBRANE_;M5GOMF_MM13277_GOMF_ELECTRON_TRANSFER_ACTIVITY;M5GOBP_MM5979_GOBP_AEROBIC_ELECTRON_TRANSPORT_CHAIN;M5GOBP_MM7513_GOBP_ATP_SYNTHESIS_COUPLED_ELECTRON_TRANSPORT;M2CPWIKIPATHWAYS_MM15814_WP_ELECTRON_TRANSPORT_CHAIN;M5GOCC_MM12439_GOCC_RESPIRASOME;M5GOBP_MM6159_GOBP_ELECTRON_TRANSPORT_CHAIN;M5GOMF_MM13371_GOMF_PRIMARY_ACTIVE_TRANSMEMBRANE_TRANSPORTER_AC;M5GOBP_MM4605_GOBP_OXIDATIVE_PHOSPHORYLATION;M5GOCC_MM12586_GOCC_INNER_MITOCHONDRIAL_MEMBRANE_PROTEIN_COMPLE;bioP315_Alzheimer_sDisease;bioP318_Huntington_sDisease;M5GOBP_MM5198_GOBP_AEROBIC_RESPIRATION;M5GOBP_MM7861_GOBP_CELLULAR_RESPIRATION;bioP1435_FSHRegulationOfApoptosis;M5GOCC_MM12584_GOCC_MITOCHONDRIAL_PROTEIN_CONTAINING_COMPLEX;M5GOBP_MM5800_GOBP_ENERGY_DERIVATION_BY_OXIDATION_OF_ORGANIC_CO;M5GOBP_MM4589_GOBP_GENERATION_OF_PRECURSOR_METABOLITES_AND_ENER;M5GOMF_MM13068_GOMF_TRANSPORTER_ACTIVITY;M5GOCC_MM12582_GOCC_MEMBRANE_PROTEIN_COMPLEX	0	0	1	1	0	0	0	0	0	1	1	1	0	1	0	0	1	1	0	0	1	0	0	0	1	0	1	0	0	0	0	1	0	0	0	0	0	1	0	0	0	0	1	1	0	0	0	0	0	1	1	1	1	0	0	0	0	0	1	0	0	0	0	0
Snrnp27	ENSMUSG00000001158.14	0.25133	0.163712	0.769948	0.436997	0.618423	0.0101655	0.0947351	0.864298	TRUE	TRUE		0	0	0	0	0	0	0	0	0	0	0	0	0	0	0	0	0	0	0	0	0	0	0	0	0	0	0	0	0	0	0	0	0	0	0	0	0	0	0	0	0	0	0	0	0	0	0	0	0	0	0	0	0	0	0	0	0	0	0	0	0	0	0	0
Nars	ENSMUSG00000024587.11	1.00291	0.636107	0.958688	0.900911	0.656846	0.00167864	0.0292516	0.704559	TRUE	FALSE	(1) M5GOBP_MM10704_GOBP_ORGANONITROGEN_COMPOUND_BIOSYNTHETIC_PROCES	0	0	0	0	0	0	0	0	0	0	0	0	0	0	0	0	0	0	0	0	0	0	0	0	0	0	0	0	0	0	0	0	0	0	0	0	0	0	1	0	0	0	0	0	0	0	0	0	0	0	0	0	0	0	0	0	0	0	0	0	0	0	0	0
H2ac24	ENSMUSG00000094777.3	0.0733301	0.0445297	0.279717	0.174405	0.719638	0.00701199	0.075662	2.33548	FALSE	FALSE		0	0	0	0	0	0	0	0	0	0	0	0	0	0	0	0	0	0	0	0	0	0	0	0	0	0	0	0	0	0	0	0	0	0	0	0	0	0	0	0	0	0	0	0	0	0	0	0	0	0	0	0	0	0	0	0	0	0	0	0	0	0	0	0
Lcn2	ENSMUSG00000026822.15	0.110432	0.0498582	0.0836689	0.0333726	1.14725	0.00155486	0.0277568	1.71741	TRUE	TRUE		0	0	0	0	0	0	0	0	0	0	0	0	0	0	0	0	0	0	0	0	0	0	0	0	0	0	0	0	0	0	0	0	0	0	0	0	0	0	0	0	0	0	0	0	0	0	0	0	0	0	0	0	0	0	0	0	0	0	0	0	0	0	0	0
Gm43360	ENSMUSG00000105970.2	0.13085	0.026499	0.0668904	0.0212313	2.30391	0.010745	0.0979486	1.48476	TRUE	TRUE		0	0	0	0	0	0	0	0	0	0	0	0	0	0	0	0	0	0	0	0	0	0	0	0	0	0	0	0	0	0	0	0	0	0	0	0	0	0	0	0	0	0	0	0	0	0	0	0	0	0	0	0	0	0	0	0	0	0	0	0	0	0	0	0
Atp2a3	ENSMUSG00000020788.16	0.0523151	0.00626703	0.035645	0.00316267	3.06137	0.0107414	0.0979486	3.09361	TRUE	FALSE	(3) M5GOMF_MM13371_GOMF_PRIMARY_ACTIVE_TRANSMEMBRANE_TRANSPORTER_AC;bioP315_Alzheimer_sDisease;M5GOMF_MM13068_GOMF_TRANSPORTER_ACTIVITY	0	0	0	0	0	0	0	0	0	0	0	0	0	0	0	0	0	0	0	0	0	0	0	0	0	0	1	0	0	0	0	0	0	0	0	0	0	0	0	0	0	0	1	0	0	0	0	0	0	0	0	0	1	0	0	0	0	0	0	0	0	0	0	0
Gm14288	ENSMUSG00000078889.12	0.0171127	0.00804976	0.287248	0.133973	1.08805	0.000502878	0.0125173	3.11449	TRUE	TRUE		0	0	0	0	0	0	0	0	0	0	0	0	0	0	0	0	0	0	0	0	0	0	0	0	0	0	0	0	0	0	0	0	0	0	0	0	0	0	0	0	0	0	0	0	0	0	0	0	0	0	0	0	0	0	0	0	0	0	0	0	0	0	0	0
Gm43213	ENSMUSG00000087233.2	0.0824792	0.0399584	0.411186	0.268718	1.04553	0.000207026	0.00653258	1.14419	FALSE	FALSE		0	0	0	0	0	0	0	0	0	0	0	0	0	0	0	0	0	0	0	0	0	0	0	0	0	0	0	0	0	0	0	0	0	0	0	0	0	0	0	0	0	0	0	0	0	0	0	0	0	0	0	0	0	0	0	0	0	0	0	0	0	0	0	0
Dhrs9	ENSMUSG00000027068.7	0.043787	0.0114545	0.0645787	0.00778952	1.93459	0.00401901	0.0523301	2.29861	TRUE	TRUE		0	0	0	0	0	0	0	0	0	0	0	0	0	0	0	0	0	0	0	0	0	0	0	0	0	0	0	0	0	0	0	0	0	0	0	0	0	0	0	0	0	0	0	0	0	0	0	0	0	0	0	0	0	0	0	0	0	0	0	0	0	0	0	0
Zxdb	ENSMUSG00000073062.4	0.0345628	0.0152005	0.143848	0.0436451	1.1851	0.00112569	0.0222121	1.23901	TRUE	TRUE		0	0	0	0	0	0	0	0	0	0	0	0	0	0	0	0	0	0	0	0	0	0	0	0	0	0	0	0	0	0	0	0	0	0	0	0	0	0	0	0	0	0	0	0	0	0	0	0	0	0	0	0	0	0	0	0	0	0	0	0	0	0	0	0
Mindy1	ENSMUSG00000038712.17	0.13073	0.0742861	0.51223	0.22619	0.815429	0.00877514	0.0867021	1.04586	TRUE	FALSE		0	0	0	0	0	0	0	0	0	0	0	0	0	0	0	0	0	0	0	0	0	0	0	0	0	0	0	0	0	0	0	0	0	0	0	0	0	0	0	0	0	0	0	0	0	0	0	0	0	0	0	0	0	0	0	0	0	0	0	0	0	0	0	0
Cdkn1c	ENSMUSG00000037664.14	0.0255355	0.0110322	0.060179	0.00731433	1.21079	0.00205305	0.0336842	2.40856	TRUE	TRUE	(1) bioP1435_FSHRegulationOfApoptosis	0	0	0	0	0	0	0	0	0	0	0	0	0	0	0	0	0	0	0	0	0	0	0	0	0	0	0	0	0	0	0	0	0	0	0	0	0	0	0	0	0	0	0	0	0	0	0	0	0	0	0	0	0	0	0	0	0	0	1	0	0	0	0	0
Gm42715	ENSMUSG00000107023.3	0.0442523	0.02405	0.406786	0.228709	0.879713	0.000110374	0.00403813	1.32534	TRUE	TRUE		0	0	0	0	0	0	0	0	0	0	0	0	0	0	0	0	0	0	0	0	0	0	0	0	0	0	0	0	0	0	0	0	0	0	0	0	0	0	0	0	0	0	0	0	0	0	0	0	0	0	0	0	0	0	0	0	0	0	0	0	0	0	0	0
Gm28551	ENSMUSG00000099913.2	0.0264895	0.00749484	0.172558	0.100966	1.82145	0.0107729	0.0980829	2.15194	TRUE	FALSE		0	0	0	0	0	0	0	0	0	0	0	0	0	0	0	0	0	0	0	0	0	0	0	0	0	0	0	0	0	0	0	0	0	0	0	0	0	0	0	0	0	0	0	0	0	0	0	0	0	0	0	0	0	0	0	0	0	0	0	0	0	0	0	0
Dennd6a	ENSMUSG00000040818.11	0.114863	0.0716073	0.456674	0.202144	0.681739	0.00104674	0.021289	0.909892	TRUE	TRUE		0	0	0	0	0	0	0	0	0	0	0	0	0	0	0	0	0	0	0	0	0	0	0	0	0	0	0	0	0	0	0	0	0	0	0	0	0	0	0	0	0	0	0	0	0	0	0	0	0	0	0	0	0	0	0	0	0	0	0	0	0	0	0	0
Slc26a2	ENSMUSG00000034320.15	0.164246	0.0883856	0.493587	0.234136	0.893975	0.000577967	0.0138398	1.00969	FALSE	FALSE	(1) M5GOMF_MM13068_GOMF_TRANSPORTER_ACTIVITY	0	0	0	0	0	0	0	0	0	0	0	0	0	0	0	0	0	0	0	0	0	0	0	0	0	0	0	0	0	0	0	0	0	0	0	0	0	0	0	0	0	0	0	0	0	0	0	0	0	0	0	0	1	0	0	0	0	0	0	0	0	0	0	0
Gm11737	ENSMUSG00000080810.2	0.0181676	0.00854197	0.034601	0.00462685	1.08873	0.00296965	0.04295	3.025	TRUE	TRUE		0	0	0	0	0	0	0	0	0	0	0	0	0	0	0	0	0	0	0	0	0	0	0	0	0	0	0	0	0	0	0	0	0	0	0	0	0	0	0	0	0	0	0	0	0	0	0	0	0	0	0	0	0	0	0	0	0	0	0	0	0	0	0	0
Myo7b	ENSMUSG00000024388.12	0.226077	0.146198	0.761148	0.460624	0.628889	0.000194787	0.0062395	0.742211	FALSE	FALSE		0	0	0	0	0	0	0	0	0	0	0	0	0	0	0	0	0	0	0	0	0	0	0	0	0	0	0	0	0	0	0	0	0	0	0	0	0	0	0	0	0	0	0	0	0	0	0	0	0	0	0	0	0	0	0	0	0	0	0	0	0	0	0	0
Gm50023	ENSMUSG00000117579.2	0.00319222	0.00124975	0.0312453	0.00316267	1.35291	0.010921	0.0989171	2.94434	TRUE	TRUE		0	0	0	0	0	0	0	0	0	0	0	0	0	0	0	0	0	0	0	0	0	0	0	0	0	0	0	0	0	0	0	0	0	0	0	0	0	0	0	0	0	0	0	0	0	0	0	0	0	0	0	0	0	0	0	0	0	0	0	0	0	0	0	0
Sgk1	ENSMUSG00000019970.16	0.0468269	0.0169699	0.111335	0.0263333	1.46436	0.00593004	0.0680995	1.3274	FALSE	FALSE	(1) bioP1435_FSHRegulationOfApoptosis	0	0	0	0	0	0	0	0	0	0	0	0	0	0	0	0	0	0	0	0	0	0	0	0	0	0	0	0	0	0	0	0	0	0	0	0	0	0	0	0	0	0	0	0	0	0	0	0	0	0	0	0	0	0	0	0	0	0	1	0	0	0	0	0
Rasal2	ENSMUSG00000070565.12	0.0350986	0.0177831	0.060179	0.0122163	0.980906	0.0061137	0.069408	1.84824	FALSE	FALSE	(1) bioP1435_FSHRegulationOfApoptosis	0	0	0	0	0	0	0	0	0	0	0	0	0	0	0	0	0	0	0	0	0	0	0	0	0	0	0	0	0	0	0	0	0	0	0	0	0	0	0	0	0	0	0	0	0	0	0	0	0	0	0	0	0	0	0	0	0	0	1	0	0	0	0	0
Actn4	ENSMUSG00000054808.16	0.868097	0.550676	0.963087	0.850836	0.656653	0.00375212	0.0499369	0.677398	FALSE	FALSE		0	0	0	0	0	0	0	0	0	0	0	0	0	0	0	0	0	0	0	0	0	0	0	0	0	0	0	0	0	0	0	0	0	0	0	0	0	0	0	0	0	0	0	0	0	0	0	0	0	0	0	0	0	0	0	0	0	0	0	0	0	0	0	0
Gm14537	ENSMUSG00000082855.2	0.0200181	0.0119858	0.0501119	0.00340136	0.739974	0.0109175	0.0989171	2.94447	TRUE	TRUE		0	0	0	0	0	0	0	0	0	0	0	0	0	0	0	0	0	0	0	0	0	0	0	0	0	0	0	0	0	0	0	0	0	0	0	0	0	0	0	0	0	0	0	0	0	0	0	0	0	0	0	0	0	0	0	0	0	0	0	0	0	0	0	0
Gm49502	ENSMUSG00000116226.2	0.00977515	0.00505263	0.121402	0.0285048	0.952083	0.0018027	0.0307707	1.41213	TRUE	FALSE		0	0	0	0	0	0	0	0	0	0	0	0	0	0	0	0	0	0	0	0	0	0	0	0	0	0	0	0	0	0	0	0	0	0	0	0	0	0	0	0	0	0	0	0	0	0	0	0	0	0	0	0	0	0	0	0	0	0	0	0	0	0	0	0
ENSMUSG00000121395	ENSMUSG00000121395.1	0.0252341	0.0165058	0.267338	0.129125	0.612403	0.00023	0.0070732	1.23508	TRUE	TRUE		0	0	0	0	0	0	0	0	0	0	0	0	0	0	0	0	0	0	0	0	0	0	0	0	0	0	0	0	0	0	0	0	0	0	0	0	0	0	0	0	0	0	0	0	0	0	0	0	0	0	0	0	0	0	0	0	0	0	0	0	0	0	0	0
Ppp2r5c	ENSMUSG00000017843.15	0.334234	0.196539	0.831171	0.57475	0.766043	0.0072963	0.0777849	0.733861	FALSE	FALSE	(2) M2CPREACTOME_MM14756_REACTOME_SIGNALING_BY_WNT;bioP1435_FSHRegulationOfApoptosis	0	0	0	0	0	0	0	0	0	0	0	0	0	0	0	0	0	0	0	0	0	0	0	0	0	0	0	0	0	0	0	0	0	0	0	0	0	0	0	0	0	0	0	0	0	0	0	0	0	0	0	0	0	0	0	0	0	1	1	0	0	0	0	0
Tmem104	ENSMUSG00000045980.14	0.0317701	0.017842	0.106935	0.0238824	0.832394	0.00839438	0.0845868	1.30708	TRUE	FALSE		0	0	0	0	0	0	0	0	0	0	0	0	0	0	0	0	0	0	0	0	0	0	0	0	0	0	0	0	0	0	0	0	0	0	0	0	0	0	0	0	0	0	0	0	0	0	0	0	0	0	0	0	0	0	0	0	0	0	0	0	0	0	0	0
Capza1-ps1	ENSMUSG00000067017.6	0.0336561	0.020464	0.34094	0.25143	0.717783	0.00261719	0.0396639	1.45172	TRUE	TRUE		0	0	0	0	0	0	0	0	0	0	0	0	0	0	0	0	0	0	0	0	0	0	0	0	0	0	0	0	0	0	0	0	0	0	0	0	0	0	0	0	0	0	0	0	0	0	0	0	0	0	0	0	0	0	0	0	0	0	0	0	0	0	0	0
Kif22	ENSMUSG00000030677.9	0.0258237	0.0170732	0.0746458	0.0192533	0.59696	0.00787212	0.0813828	1.53132	TRUE	TRUE		0	0	0	0	0	0	0	0	0	0	0	0	0	0	0	0	0	0	0	0	0	0	0	0	0	0	0	0	0	0	0	0	0	0	0	0	0	0	0	0	0	0	0	0	0	0	0	0	0	0	0	0	0	0	0	0	0	0	0	0	0	0	0	0
Baiap2l1	ENSMUSG00000038859.8	0.394667	0.253125	0.823415	0.589882	0.640782	0.00858171	0.0857823	0.696109	TRUE	FALSE		0	0	0	0	0	0	0	0	0	0	0	0	0	0	0	0	0	0	0	0	0	0	0	0	0	0	0	0	0	0	0	0	0	0	0	0	0	0	0	0	0	0	0	0	0	0	0	0	0	0	0	0	0	0	0	0	0	0	0	0	0	0	0	0
Septin5	ENSMUSG00000072214.9	0.376054	0.229133	0.801417	0.718598	0.714757	0.000563679	0.0135751	0.585135	TRUE	FALSE		0	0	0	0	0	0	0	0	0	0	0	0	0	0	0	0	0	0	0	0	0	0	0	0	0	0	0	0	0	0	0	0	0	0	0	0	0	0	0	0	0	0	0	0	0	0	0	0	0	0	0	0	0	0	0	0	0	0	0	0	0	0	0	0
Sars	ENSMUSG00000068739.14	0.358563	0.231133	0.802461	0.599222	0.633503	0.00523813	0.0627091	0.715893	TRUE	FALSE	(2) M5GOBP_MM4189_GOBP_CYTOPLASMIC_TRANSLATION;M5GOBP_MM10704_GOBP_ORGANONITROGEN_COMPOUND_BIOSYNTHETIC_PROCES	0	0	0	0	0	0	0	0	0	0	0	0	0	0	0	0	0	0	0	0	0	0	0	0	0	0	0	0	0	0	0	0	0	0	0	0	0	0	1	0	0	0	0	0	0	0	0	0	0	0	0	0	0	0	0	0	0	0	0	0	0	1	0	0

### Sheet: EP_Dist_GFP
geneID	ensgID	NnzExp_GFP	NnzExp_Ctrl	FreqExp_GFP	FreqExp_Ctrl	NnzLog2FC	NebPval_GFPVsCtrl	NebFDRq_GFPVsCtrl	NebLog2FC_GFPVsCtrl	isTopRanked	isUnique	geneSetAnnot	M5GOBP_MM4199_GOBP_INNATE_IMMUNE_RESPONSE_IN_MUCOSA	M5GOBP_MM8540_GOBP_DEFENSE_RESPONSE_TO_GRAM_POSITIVE_BACTERIUM	M5GOBP_MM4210_GOBP_ORGAN_OR_TISSUE_SPECIFIC_IMMUNE_RESPONSE	M2CPREACTOME_MM15332_REACTOME_ANTIMICROBIAL_PEPTIDES	M5GOBP_MM5989_GOBP_ANTIBACTERIAL_HUMORAL_RESPONSE	M5GOBP_MM8539_GOBP_DEFENSE_RESPONSE_TO_GRAM_NEGATIVE_BACTERIUM	M5GOBP_MM16907_GOBP_DISRUPTION_OF_ANATOMICAL_STRUCTURE_IN_ANOTH	M5GOCC_MM16416_GOCC_EXTRACELLULAR_SPACE	M5GOBP_MM7494_GOBP_DEFENSE_RESPONSE_TO_BACTERIUM	M5GOBP_MM5988_GOBP_ANTIMICROBIAL_HUMORAL_RESPONSE	M5GOBP_MM4921_GOBP_DEFENSE_RESPONSE	M5GOBP_MM10312_GOBP_DEFENSE_RESPONSE_TO_OTHER_ORGANISM	M5GOBP_MM4927_GOBP_HUMORAL_IMMUNE_RESPONSE	M5GOBP_MM5329_GOBP_RESPONSE_TO_BACTERIUM	M5GOBP_MM7764_GOBP_BIOLOGICAL_PROCESS_INVOLVED_IN_INTERSPECIES_	M5GOCC_MM12019_GOCC_SECRETORY_GRANULE	M5GOBP_MM6873_GOBP_RESPONSE_TO_LIPID
Gm49804	ENSMUSG00000117338.2	0.507377	0.269609	0.296083	0.100638	0.912191	1.5759e-05	0.00317313	3.99282	TRUE	FALSE		0	0	0	0	0	0	0	0	0	0	0	0	0	0	0	0	0
mt-Nd4l	ENSMUSG00000065947.1	2.85918	1.85921	0.983871	0.975922	0.620914	4.8168e-06	0.00117846	1.59749	FALSE	FALSE		0	0	0	0	0	0	0	0	0	0	0	0	0	0	0	0	0
Sprr2a1	ENSMUSG00000078664.3	0.337237	0.212696	0.376728	0.119189	0.664971	0.000609525	0.0424114	3.1174	TRUE	FALSE	(11) M5GOBP_MM5989_GOBP_ANTIBACTERIAL_HUMORAL_RESPONSE;M5GOBP_MM8540_GOBP_DEFENSE_RESPONSE_TO_GRAM_POSITIVE_BACTERIUM;M5GOBP_MM5988_GOBP_ANTIMICROBIAL_HUMORAL_RESPONSE;M5GOBP_MM4927_GOBP_HUMORAL_IMMUNE_RESPONSE;M5GOBP_MM7494_GOBP_DEFENSE_RESPONSE_TO_BACTERIUM;M5GOCC_MM12019_GOCC_SECRETORY_GRANULE;M5GOBP_MM6873_GOBP_RESPONSE_TO_LIPID;M5GOBP_MM5329_GOBP_RESPONSE_TO_BACTERIUM;M5GOBP_MM10312_GOBP_DEFENSE_RESPONSE_TO_OTHER_ORGANISM;M5GOBP_MM4921_GOBP_DEFENSE_RESPONSE;M5GOBP_MM7764_GOBP_BIOLOGICAL_PROCESS_INVOLVED_IN_INTERSPECIES_	0	1	0	0	1	0	0	0	1	1	1	1	1	1	1	1	1
Sprr2a2	ENSMUSG00000068893.6	0.337237	0.212696	0.376728	0.119189	0.664971	0.000609525	0.0424114	3.1174	TRUE	FALSE		0	0	0	0	0	0	0	0	0	0	0	0	0	0	0	0	0
mt-Atp8	ENSMUSG00000064356.1	2.51178	1.38518	0.956989	0.823844	0.858642	4.47056e-05	0.00721409	2.05666	FALSE	FALSE		0	0	0	0	0	0	0	0	0	0	0	0	0	0	0	0	0
Mir6236	ENSMUSG00000098973.3	1.13413	0.449954	0.522657	0.255929	1.33374	3.42841e-05	0.00586516	1.90643	FALSE	FALSE		0	0	0	0	0	0	0	0	0	0	0	0	0	0	0	0	0
Defa39	ENSMUSG00000058618.7	0.558871	0.172392	0.388633	0.100177	1.69682	0.000375919	0.0310364	4.02294	FALSE	FALSE	(17) M5GOBP_MM4199_GOBP_INNATE_IMMUNE_RESPONSE_IN_MUCOSA;M5GOBP_MM4210_GOBP_ORGAN_OR_TISSUE_SPECIFIC_IMMUNE_RESPONSE;M2CPREACTOME_MM15332_REACTOME_ANTIMICROBIAL_PEPTIDES;M5GOBP_MM8539_GOBP_DEFENSE_RESPONSE_TO_GRAM_NEGATIVE_BACTERIUM;M5GOBP_MM5989_GOBP_ANTIBACTERIAL_HUMORAL_RESPONSE;M5GOBP_MM16907_GOBP_DISRUPTION_OF_ANATOMICAL_STRUCTURE_IN_ANOTH;M5GOBP_MM8540_GOBP_DEFENSE_RESPONSE_TO_GRAM_POSITIVE_BACTERIUM;M5GOBP_MM5988_GOBP_ANTIMICROBIAL_HUMORAL_RESPONSE;M5GOBP_MM4927_GOBP_HUMORAL_IMMUNE_RESPONSE;M5GOBP_MM7494_GOBP_DEFENSE_RESPONSE_TO_BACTERIUM;M5GOCC_MM12019_GOCC_SECRETORY_GRANULE;M5GOBP_MM6873_GOBP_RESPONSE_TO_LIPID;M5GOBP_MM5329_GOBP_RESPONSE_TO_BACTERIUM;M5GOBP_MM10312_GOBP_DEFENSE_RESPONSE_TO_OTHER_ORGANISM;M5GOBP_MM4921_GOBP_DEFENSE_RESPONSE;M5GOBP_MM7764_GOBP_BIOLOGICAL_PROCESS_INVOLVED_IN_INTERSPECIES_;M5GOCC_MM16416_GOCC_EXTRACELLULAR_SPACE	1	1	1	1	1	1	1	1	1	1	1	1	1	1	1	1	1
Defa29	ENSMUSG00000074437.6	0.269211	0.101392	0.509217	0.164778	1.4088	0.000119576	0.0146275	4.02756	TRUE	FALSE	(16) M5GOBP_MM4199_GOBP_INNATE_IMMUNE_RESPONSE_IN_MUCOSA;M5GOBP_MM4210_GOBP_ORGAN_OR_TISSUE_SPECIFIC_IMMUNE_RESPONSE;M2CPREACTOME_MM15332_REACTOME_ANTIMICROBIAL_PEPTIDES;M5GOBP_MM8539_GOBP_DEFENSE_RESPONSE_TO_GRAM_NEGATIVE_BACTERIUM;M5GOBP_MM5989_GOBP_ANTIBACTERIAL_HUMORAL_RESPONSE;M5GOBP_MM16907_GOBP_DISRUPTION_OF_ANATOMICAL_STRUCTURE_IN_ANOTH;M5GOBP_MM8540_GOBP_DEFENSE_RESPONSE_TO_GRAM_POSITIVE_BACTERIUM;M5GOBP_MM5988_GOBP_ANTIMICROBIAL_HUMORAL_RESPONSE;M5GOBP_MM4927_GOBP_HUMORAL_IMMUNE_RESPONSE;M5GOBP_MM7494_GOBP_DEFENSE_RESPONSE_TO_BACTERIUM;M5GOBP_MM6873_GOBP_RESPONSE_TO_LIPID;M5GOBP_MM5329_GOBP_RESPONSE_TO_BACTERIUM;M5GOBP_MM10312_GOBP_DEFENSE_RESPONSE_TO_OTHER_ORGANISM;M5GOBP_MM4921_GOBP_DEFENSE_RESPONSE;M5GOBP_MM7764_GOBP_BIOLOGICAL_PROCESS_INVOLVED_IN_INTERSPECIES_;M5GOCC_MM16416_GOCC_EXTRACELLULAR_SPACE	1	1	1	1	1	1	1	1	1	1	1	1	1	1	1	0	1
Lyz1	ENSMUSG00000069515.7	1.33292	0.109025	0.0679724	0.0140438	3.61186	0.000408898	0.0327594	6.37214	FALSE	FALSE	(10) M5GOBP_MM8539_GOBP_DEFENSE_RESPONSE_TO_GRAM_NEGATIVE_BACTERIUM;M5GOBP_MM16907_GOBP_DISRUPTION_OF_ANATOMICAL_STRUCTURE_IN_ANOTH;M5GOBP_MM8540_GOBP_DEFENSE_RESPONSE_TO_GRAM_POSITIVE_BACTERIUM;M5GOBP_MM7494_GOBP_DEFENSE_RESPONSE_TO_BACTERIUM;M5GOCC_MM12019_GOCC_SECRETORY_GRANULE;M5GOBP_MM5329_GOBP_RESPONSE_TO_BACTERIUM;M5GOBP_MM10312_GOBP_DEFENSE_RESPONSE_TO_OTHER_ORGANISM;M5GOBP_MM4921_GOBP_DEFENSE_RESPONSE;M5GOBP_MM7764_GOBP_BIOLOGICAL_PROCESS_INVOLVED_IN_INTERSPECIES_;M5GOCC_MM16416_GOCC_EXTRACELLULAR_SPACE	0	1	0	0	0	1	1	1	1	0	1	1	0	1	1	1	0
Defa31	ENSMUSG00000074442.5	0.362711	0.140503	0.773425	0.475181	1.36823	0.000805947	0.0518014	2.93273	FALSE	FALSE	(17) M5GOBP_MM4199_GOBP_INNATE_IMMUNE_RESPONSE_IN_MUCOSA;M5GOBP_MM4210_GOBP_ORGAN_OR_TISSUE_SPECIFIC_IMMUNE_RESPONSE;M2CPREACTOME_MM15332_REACTOME_ANTIMICROBIAL_PEPTIDES;M5GOBP_MM8539_GOBP_DEFENSE_RESPONSE_TO_GRAM_NEGATIVE_BACTERIUM;M5GOBP_MM5989_GOBP_ANTIBACTERIAL_HUMORAL_RESPONSE;M5GOBP_MM16907_GOBP_DISRUPTION_OF_ANATOMICAL_STRUCTURE_IN_ANOTH;M5GOBP_MM8540_GOBP_DEFENSE_RESPONSE_TO_GRAM_POSITIVE_BACTERIUM;M5GOBP_MM5988_GOBP_ANTIMICROBIAL_HUMORAL_RESPONSE;M5GOBP_MM4927_GOBP_HUMORAL_IMMUNE_RESPONSE;M5GOBP_MM7494_GOBP_DEFENSE_RESPONSE_TO_BACTERIUM;M5GOCC_MM12019_GOCC_SECRETORY_GRANULE;M5GOBP_MM6873_GOBP_RESPONSE_TO_LIPID;M5GOBP_MM5329_GOBP_RESPONSE_TO_BACTERIUM;M5GOBP_MM10312_GOBP_DEFENSE_RESPONSE_TO_OTHER_ORGANISM;M5GOBP_MM4921_GOBP_DEFENSE_RESPONSE;M5GOBP_MM7764_GOBP_BIOLOGICAL_PROCESS_INVOLVED_IN_INTERSPECIES_;M5GOCC_MM16416_GOCC_EXTRACELLULAR_SPACE	1	1	1	1	1	1	1	1	1	1	1	1	1	1	1	1	1
Apoa4	ENSMUSG00000032080.7	0.685848	0.357267	0.129032	0.0470996	0.940885	1.41536e-07	7.85453e-05	2.31333	TRUE	FALSE	(7) M5GOBP_MM4199_GOBP_INNATE_IMMUNE_RESPONSE_IN_MUCOSA;M5GOBP_MM4210_GOBP_ORGAN_OR_TISSUE_SPECIFIC_IMMUNE_RESPONSE;M5GOBP_MM6873_GOBP_RESPONSE_TO_LIPID;M5GOBP_MM10312_GOBP_DEFENSE_RESPONSE_TO_OTHER_ORGANISM;M5GOBP_MM4921_GOBP_DEFENSE_RESPONSE;M5GOBP_MM7764_GOBP_BIOLOGICAL_PROCESS_INVOLVED_IN_INTERSPECIES_;M5GOCC_MM16416_GOCC_EXTRACELLULAR_SPACE	1	0	1	0	0	0	0	1	0	0	1	1	0	0	1	0	1
Itln1	ENSMUSG00000038209.13	2.076	0.643505	0.0518433	0.00254453	1.68978	0.00191025	0.0920847	6.30525	FALSE	FALSE	(5) M2CPREACTOME_MM15332_REACTOME_ANTIMICROBIAL_PEPTIDES;M5GOBP_MM10312_GOBP_DEFENSE_RESPONSE_TO_OTHER_ORGANISM;M5GOBP_MM4921_GOBP_DEFENSE_RESPONSE;M5GOBP_MM7764_GOBP_BIOLOGICAL_PROCESS_INVOLVED_IN_INTERSPECIES_;M5GOCC_MM16416_GOCC_EXTRACELLULAR_SPACE	0	0	0	1	0	0	0	1	0	0	1	1	0	0	1	0	0
Gm9794	ENSMUSG00000107176.2	1.06397	0.012575	0.116359	0.0623668	6.40277	0.000412444	0.0328124	3.21684	TRUE	TRUE		0	0	0	0	0	0	0	0	0	0	0	0	0	0	0	0	0
Ggt1	ENSMUSG00000006345.11	0.688003	0.406488	0.163594	0.0202122	0.759203	0.000266604	0.0251703	2.6462	TRUE	FALSE	(2) M5GOBP_MM4921_GOBP_DEFENSE_RESPONSE;M5GOCC_MM16416_GOCC_EXTRACELLULAR_SPACE	0	0	0	0	0	0	0	1	0	0	1	0	0	0	0	0	0
Tuba1c	ENSMUSG00000043091.10	0.406297	0.0667574	0.234255	0.0598223	2.60554	0.000723015	0.047822	1.59982	TRUE	FALSE		0	0	0	0	0	0	0	0	0	0	0	0	0	0	0	0	0
Gm49839	ENSMUSG00000117294.2	0.572899	0.19316	0.141321	0.0229008	1.56848	0.000314547	0.0279956	2.01004	TRUE	TRUE		0	0	0	0	0	0	0	0	0	0	0	0	0	0	0	0	0
Gm10076	ENSMUSG00000060143.9	0.524282	0.255033	0.305684	0.112969	1.03966	0.0021161	0.0966857	2.1274	FALSE	FALSE		0	0	0	0	0	0	0	0	0	0	0	0	0	0	0	0	0

### Sheet: E_Prox_GFP
geneID	ensgID	NnzExp_GFP	NnzExp_Ctrl	FreqExp_GFP	FreqExp_Ctrl	NnzLog2FC	NebPval_GFPVsCtrl	NebFDRq_GFPVsCtrl	NebLog2FC_GFPVsCtrl	isTopRanked	isUnique	geneSetAnnot	M5GOCC_MM12665_GOCC_NUCLEAR_PROTEIN_CONTAINING_COMPLEX	M5GOBP_MM8031_GOBP_NEGATIVE_REGULATION_OF_NUCLEOBASE_CONTAINING	M5GOBP_MM4692_GOBP_RNA_PROCESSING	M5GOBP_MM5441_GOBP_NEGATIVE_REGULATION_OF_PHOSPHORUS_METABOLIC_	M5GOBP_MM8705_GOBP_POSITIVE_REGULATION_OF_RNA_METABOLIC_PROCESS	M5GOBP_MM5466_GOBP_NEGATIVE_REGULATION_OF_GENE_EXPRESSION	M5GOBP_MM8032_GOBP_POSITIVE_REGULATION_OF_NUCLEOBASE_CONTAINING	M5GOMF_MM12813_GOMF_RNA_BINDING	M5GOBP_MM8369_GOBP_NEGATIVE_REGULATION_OF_RESPONSE_TO_STIMULUS	M5GOCC_MM11964_GOCC_NUCLEAR_BODY	M5GOBP_MM16820_GOBP_NEGATIVE_REGULATION_OF_PHOSPHORYLATION	M3GTRD_MM1655_SAP18_TARGET_GENES	M5GOMF_MM13648_GOMF_PROTEIN_PHOSPHATASE_BINDING	M5GOBP_MM8684_GOBP_REGULATION_OF_PHOSPHORUS_METABOLIC_PROCESS	M5GOBP_MM7633_GOBP_REGULATION_OF_RNA_SPLICING	M3GTRD_MM1633_TOX2_TARGET_GENES	M5GOBP_MM3931_GOBP_NEGATIVE_REGULATION_OF_TRANSCRIPTION_BY_RNA_	M3GTRD_MM1811_FEV_TARGET_GENES	M5GOBP_MM4693_GOBP_MRNA_PROCESSING	M5GOBP_MM5853_GOBP_DEPHOSPHORYLATION	M5GOBP_MM16296_GOBP_REGULATORY_NCRNA_PROCESSING	M5GOCC_MM12244_GOCC_HISTONE_METHYLTRANSFERASE_COMPLEX	M3GTRD_MM1706_PEX2_TARGET_GENES	M3GTRD_MM1839_AFF4_TARGET_GENES	M5GOBP_MM6398_GOBP_REGULATION_OF_PROTEIN_MODIFICATION_PROCESS	M3GTRD_MM1827_PRDM9_TARGET_GENES	M3GTRD_MM1749_FOXG1_TARGET_GENES	M5GOBP_MM6399_GOBP_NEGATIVE_REGULATION_OF_PROTEIN_MODIFICATION_	M5GOMF_MM13647_GOMF_PHOSPHATASE_BINDING	M5GOCC_MM12681_GOCC_ATPASE_COMPLEX	M3GTRD_MM16632_ZFP808_TARGET_GENES	M3GTRD_MM1650_IKZF3_TARGET_GENES	M3GTRD_MM1837_TBX20_TARGET_GENES	M5GOBP_MM16828_GOBP_NEGATIVE_REGULATION_OF_PROGRAMMED_CELL_DEAT	M5GOMF_MM12817_GOMF_MRNA_BINDING	M5GOBP_MM5176_GOBP_RNA_SPLICING	M5GOBP_MM8700_GOBP_NEGATIVE_REGULATION_OF_PROTEIN_METABOLIC_PRO	M5GOBP_MM4670_GOBP_CHROMATIN_REMODELING	M5GOBP_MM5814_GOBP_MRNA_METABOLIC_PROCESS	M5GOMF_MM13610_GOMF_PHOSPHATASE_REGULATOR_ACTIVITY	M5GOBP_MM16139_GOBP_NEGATIVE_REGULATION_OF_CELL_COMMUNICATION	M5GOBP_MM5460_GOBP_POST_TRANSCRIPTIONAL_REGULATION_OF_GENE_EXPR	M3GTRD_MM1614_GM14326_TARGET_GENES	M3GTRD_MM1853_RUVBL2_TARGET_GENES	M5GOCC_MM11816_GOCC_NUCLEOLUS	M2CPREACTOME_MM15547_REACTOME_METABOLISM_OF_RNA	M5GOBP_MM16368_GOBP_NEGATIVE_REGULATION_OF_RNA_BIOSYNTHETIC_PRO	MH_MM3860_HALLMARK_TNFA_SIGNALING_VIA_NFKB	M3GTRD_MM1737_ZFP953_TARGET_GENES	M3GTRD_MM1788_NRD1_TARGET_GENES
mt-Atp8	ENSMUSG00000064356.1	1.97697	0.857518	0.957919	0.828195	1.20505	1.34073e-08	1.00809e-06	2.33873	TRUE	FALSE	(1) M5GOCC_MM12681_GOCC_ATPASE_COMPLEX	0	0	0	0	0	0	0	0	0	0	0	0	0	0	0	0	0	0	0	0	0	0	0	0	0	0	0	0	0	1	0	0	0	0	0	0	0	0	0	0	0	0	0	0	0	0	0	0	0	0
Naaladl1	ENSMUSG00000054999.3	0.484731	0.22608	0.540811	0.309643	1.10035	3.72955e-13	6.45764e-11	1.6109	FALSE	FALSE		0	0	0	0	0	0	0	0	0	0	0	0	0	0	0	0	0	0	0	0	0	0	0	0	0	0	0	0	0	0	0	0	0	0	0	0	0	0	0	0	0	0	0	0	0	0	0	0	0	0
mt-Nd4l	ENSMUSG00000065947.1	2.348	1.36434	0.985548	0.985041	0.783232	3.0818e-08	2.06464e-06	1.67466	FALSE	FALSE	(1) M3GTRD_MM1749_FOXG1_TARGET_GENES	0	0	0	0	0	0	0	0	0	0	0	0	0	0	0	0	0	0	0	0	0	0	0	0	0	0	1	0	0	0	0	0	0	0	0	0	0	0	0	0	0	0	0	0	0	0	0	0	0	0
Defa42	ENSMUSG00000079114.4	0.219793	0.130295	0.453028	0.226485	0.754363	0.00172337	0.0226326	2.88483	FALSE	FALSE		0	0	0	0	0	0	0	0	0	0	0	0	0	0	0	0	0	0	0	0	0	0	0	0	0	0	0	0	0	0	0	0	0	0	0	0	0	0	0	0	0	0	0	0	0	0	0	0	0	0
Gm10222	ENSMUSG00000067736.3	1.79074	1.15975	0.939103	0.852701	0.626748	4.54263e-13	7.70324e-11	1.44588	FALSE	FALSE	(3) M3GTRD_MM1749_FOXG1_TARGET_GENES;M3GTRD_MM1655_SAP18_TARGET_GENES;M3GTRD_MM1853_RUVBL2_TARGET_GENES	0	0	0	0	0	0	0	0	0	0	0	1	0	0	0	0	0	0	0	0	0	0	0	0	0	0	1	0	0	0	0	0	0	0	0	0	0	0	0	0	0	0	0	1	0	0	0	0	0	0
Ubd	ENSMUSG00000035186.7	0.752593	0.453804	0.202079	0.0624133	0.729802	0.000158291	0.00345026	2.70596	TRUE	FALSE	(1) M5GOCC_MM11816_GOCC_NUCLEOLUS	0	0	0	0	0	0	0	0	0	0	0	0	0	0	0	0	0	0	0	0	0	0	0	0	0	0	0	0	0	0	0	0	0	0	0	0	0	0	0	0	0	0	0	0	1	0	0	0	0	0
Wbp11	ENSMUSG00000030216.13	0.153367	0.0262174	0.340379	0.132619	2.5484	0.00199006	0.0253259	1.53582	TRUE	FALSE	(8) M5GOMF_MM13610_GOMF_PHOSPHATASE_REGULATOR_ACTIVITY;M5GOBP_MM5176_GOBP_RNA_SPLICING;M5GOBP_MM4693_GOBP_MRNA_PROCESSING;M2CPREACTOME_MM15547_REACTOME_METABOLISM_OF_RNA;M5GOBP_MM5814_GOBP_MRNA_METABOLIC_PROCESS;M5GOCC_MM11964_GOCC_NUCLEAR_BODY;M5GOBP_MM4692_GOBP_RNA_PROCESSING;M5GOCC_MM11816_GOCC_NUCLEOLUS	0	0	1	0	0	0	0	0	0	1	0	0	0	0	0	0	0	0	1	0	0	0	0	0	0	0	0	0	0	0	0	0	0	0	0	1	0	0	1	1	0	0	0	0	1	1	0	0	0	0
Stom	ENSMUSG00000026880.12	0.318622	0.200511	0.354457	0.211805	0.668168	9.66083e-07	4.42329e-05	1.09418	TRUE	FALSE		0	0	0	0	0	0	0	0	0	0	0	0	0	0	0	0	0	0	0	0	0	0	0	0	0	0	0	0	0	0	0	0	0	0	0	0	0	0	0	0	0	0	0	0	0	0	0	0	0	0
Mptx2	ENSMUSG00000079180.5	1.1036	0.201513	0.0264443	0.00604013	2.45328	0.000102787	0.00242303	3.87592	TRUE	FALSE		0	0	0	0	0	0	0	0	0	0	0	0	0	0	0	0	0	0	0	0	0	0	0	0	0	0	0	0	0	0	0	0	0	0	0	0	0	0	0	0	0	0	0	0	0	0	0	0	0	0
Gm10076	ENSMUSG00000060143.9	0.591648	0.182596	0.480283	0.227316	1.69608	0.00937522	0.0785551	3.42409	TRUE	FALSE		0	0	0	0	0	0	0	0	0	0	0	0	0	0	0	0	0	0	0	0	0	0	0	0	0	0	0	0	0	0	0	0	0	0	0	0	0	0	0	0	0	0	0	0	0	0	0	0	0	0
Pet100	ENSMUSG00000087687.4	0.303192	0.0974451	0.437394	0.242789	1.63757	0.00556598	0.0542198	1.46668	TRUE	FALSE	(2) M3GTRD_MM1811_FEV_TARGET_GENES;M3GTRD_MM1655_SAP18_TARGET_GENES	0	0	0	0	0	0	0	0	0	0	0	1	0	0	0	0	0	1	0	0	0	0	0	0	0	0	0	0	0	0	0	0	0	0	0	0	0	0	0	0	0	0	0	0	0	0	0	0	0	0
Bhlhe40	ENSMUSG00000030103.12	0.185756	0.0580622	0.175879	0.0788357	1.67774	0.000318848	0.00602113	1.032	TRUE	TRUE	(7) MH_MM3860_HALLMARK_TNFA_SIGNALING_VIA_NFKB;M5GOCC_MM11964_GOCC_NUCLEAR_BODY;M5GOBP_MM3931_GOBP_NEGATIVE_REGULATION_OF_TRANSCRIPTION_BY_RNA_;M3GTRD_MM1633_TOX2_TARGET_GENES;M5GOBP_MM16368_GOBP_NEGATIVE_REGULATION_OF_RNA_BIOSYNTHETIC_PRO;M5GOBP_MM8031_GOBP_NEGATIVE_REGULATION_OF_NUCLEOBASE_CONTAINING;M3GTRD_MM1650_IKZF3_TARGET_GENES	0	1	0	0	0	0	0	0	0	1	0	0	0	0	0	1	1	0	0	0	0	0	0	0	0	0	0	0	0	0	0	1	0	0	0	0	0	0	0	0	0	0	0	0	0	0	1	1	0	0
Phactr4	ENSMUSG00000066043.14	0.24012	0.0787422	0.41781	0.210149	1.60855	0.0079835	0.0702262	1.27501	TRUE	FALSE	(7) M5GOMF_MM13610_GOMF_PHOSPHATASE_REGULATOR_ACTIVITY;M5GOMF_MM13648_GOMF_PROTEIN_PHOSPHATASE_BINDING;M5GOMF_MM13647_GOMF_PHOSPHATASE_BINDING;M3GTRD_MM1737_ZFP953_TARGET_GENES;M5GOBP_MM16139_GOBP_NEGATIVE_REGULATION_OF_CELL_COMMUNICATION;M5GOBP_MM8369_GOBP_NEGATIVE_REGULATION_OF_RESPONSE_TO_STIMULUS;M3GTRD_MM1650_IKZF3_TARGET_GENES	0	0	0	0	0	0	0	0	1	0	0	0	1	0	0	0	0	0	0	0	0	0	0	0	0	0	0	0	1	0	0	1	0	0	0	0	0	0	0	1	1	0	0	0	0	0	0	0	1	0
Spacdr	ENSMUSG00000029723.17	0.467264	0.210088	0.598432	0.445189	1.15324	0.00598566	0.0572199	1.05282	TRUE	FALSE	(8) M3GTRD_MM1614_GM14326_TARGET_GENES;M3GTRD_MM16632_ZFP808_TARGET_GENES;M3GTRD_MM1827_PRDM9_TARGET_GENES;M5GOBP_MM3931_GOBP_NEGATIVE_REGULATION_OF_TRANSCRIPTION_BY_RNA_;M5GOBP_MM16368_GOBP_NEGATIVE_REGULATION_OF_RNA_BIOSYNTHETIC_PRO;M3GTRD_MM1737_ZFP953_TARGET_GENES;M5GOBP_MM8031_GOBP_NEGATIVE_REGULATION_OF_NUCLEOBASE_CONTAINING;M3GTRD_MM1650_IKZF3_TARGET_GENES	0	1	0	0	0	0	0	0	0	0	0	0	0	0	0	0	1	0	0	0	0	0	0	0	0	1	0	0	0	0	1	1	0	0	0	0	0	0	0	0	0	0	1	0	0	0	1	0	1	0
Ankfy1	ENSMUSG00000020790.15	0.16275	0.0762643	0.245455	0.127151	1.09358	7.18372e-05	0.00181714	0.90322	TRUE	TRUE	(5) M3GTRD_MM1837_TBX20_TARGET_GENES;M3GTRD_MM1811_FEV_TARGET_GENES;M3GTRD_MM1827_PRDM9_TARGET_GENES;M3GTRD_MM1706_PEX2_TARGET_GENES;M3GTRD_MM1853_RUVBL2_TARGET_GENES	0	0	0	0	0	0	0	0	0	0	0	0	0	0	0	0	0	1	0	0	0	0	1	0	0	1	0	0	0	0	0	0	1	0	0	0	0	0	0	0	0	0	0	1	0	0	0	0	0	0
Aars	ENSMUSG00000031960.15	0.115671	0.0311425	0.19405	0.102789	1.89307	0.00483125	0.048863	1.30325	TRUE	TRUE	(8) M3GTRD_MM16632_ZFP808_TARGET_GENES;M5GOBP_MM5460_GOBP_POST_TRANSCRIPTIONAL_REGULATION_OF_GENE_EXPR;M5GOBP_MM4692_GOBP_RNA_PROCESSING;M3GTRD_MM1633_TOX2_TARGET_GENES;M5GOBP_MM16828_GOBP_NEGATIVE_REGULATION_OF_PROGRAMMED_CELL_DEAT;M5GOMF_MM12813_GOMF_RNA_BINDING;M3GTRD_MM1706_PEX2_TARGET_GENES;M3GTRD_MM1737_ZFP953_TARGET_GENES	0	0	1	0	0	0	0	1	0	0	0	0	0	0	0	1	0	0	0	0	0	0	1	0	0	0	0	0	0	0	1	0	0	1	0	0	0	0	0	0	0	1	0	0	0	0	0	0	1	0
Bptf	ENSMUSG00000040481.18	0.203153	0.0886192	0.352018	0.229309	1.19687	0.0107641	0.0866106	0.595189	TRUE	TRUE	(10) M5GOCC_MM12681_GOCC_ATPASE_COMPLEX;M5GOBP_MM4670_GOBP_CHROMATIN_REMODELING;M5GOBP_MM3931_GOBP_NEGATIVE_REGULATION_OF_TRANSCRIPTION_BY_RNA_;M5GOCC_MM12665_GOCC_NUCLEAR_PROTEIN_CONTAINING_COMPLEX;M5GOBP_MM16368_GOBP_NEGATIVE_REGULATION_OF_RNA_BIOSYNTHETIC_PRO;M3GTRD_MM1655_SAP18_TARGET_GENES;M5GOBP_MM8031_GOBP_NEGATIVE_REGULATION_OF_NUCLEOBASE_CONTAINING;M3GTRD_MM1853_RUVBL2_TARGET_GENES;M5GOBP_MM8705_GOBP_POSITIVE_REGULATION_OF_RNA_METABOLIC_PROCESS;M5GOBP_MM8032_GOBP_POSITIVE_REGULATION_OF_NUCLEOBASE_CONTAINING	1	1	0	0	1	0	1	0	0	0	0	1	0	0	0	0	1	0	0	0	0	0	0	0	0	0	0	0	0	1	0	0	0	0	0	0	0	1	0	0	0	0	0	1	0	0	1	0	0	0
Adar	ENSMUSG00000027951.17	0.171865	0.0598664	0.165177	0.109784	1.52146	0.00111483	0.0161713	0.614917	TRUE	FALSE	(23) M5GOBP_MM16296_GOBP_REGULATORY_NCRNA_PROCESSING;M5GOBP_MM16820_GOBP_NEGATIVE_REGULATION_OF_PHOSPHORYLATION;M5GOBP_MM5441_GOBP_NEGATIVE_REGULATION_OF_PHOSPHORUS_METABOLIC_;M5GOBP_MM6399_GOBP_NEGATIVE_REGULATION_OF_PROTEIN_MODIFICATION_;M5GOBP_MM4693_GOBP_MRNA_PROCESSING;M3GTRD_MM16632_ZFP808_TARGET_GENES;M5GOBP_MM5460_GOBP_POST_TRANSCRIPTIONAL_REGULATION_OF_GENE_EXPR;M2CPREACTOME_MM15547_REACTOME_METABOLISM_OF_RNA;M5GOBP_MM5814_GOBP_MRNA_METABOLIC_PROCESS;M5GOCC_MM11964_GOCC_NUCLEAR_BODY;M5GOBP_MM4692_GOBP_RNA_PROCESSING;M5GOCC_MM11816_GOCC_NUCLEOLUS;M3GTRD_MM1749_FOXG1_TARGET_GENES;M5GOBP_MM16828_GOBP_NEGATIVE_REGULATION_OF_PROGRAMMED_CELL_DEAT;M5GOBP_MM8700_GOBP_NEGATIVE_REGULATION_OF_PROTEIN_METABOLIC_PRO;M5GOMF_MM12813_GOMF_RNA_BINDING;M5GOBP_MM5466_GOBP_NEGATIVE_REGULATION_OF_GENE_EXPRESSION;M5GOCC_MM12665_GOCC_NUCLEAR_PROTEIN_CONTAINING_COMPLEX;M5GOBP_MM8684_GOBP_REGULATION_OF_PHOSPHORUS_METABOLIC_PROCESS;M3GTRD_MM1655_SAP18_TARGET_GENES;M5GOBP_MM6398_GOBP_REGULATION_OF_PROTEIN_MODIFICATION_PROCESS;M5GOBP_MM16139_GOBP_NEGATIVE_REGULATION_OF_CELL_COMMUNICATION;M5GOBP_MM8369_GOBP_NEGATIVE_REGULATION_OF_RESPONSE_TO_STIMULUS	1	0	1	1	0	1	0	1	1	1	1	1	0	1	0	0	0	0	1	0	1	0	0	0	1	0	1	1	0	0	1	0	0	1	0	0	1	0	1	0	1	1	0	0	1	1	0	0	0	0
Ap1b1	ENSMUSG00000009090.18	0.207707	0.0976928	0.370592	0.211351	1.08823	0.00544672	0.053354	1.17738	TRUE	FALSE	(2) M3GTRD_MM1827_PRDM9_TARGET_GENES;M3GTRD_MM1706_PEX2_TARGET_GENES	0	0	0	0	0	0	0	0	0	0	0	0	0	0	0	0	0	0	0	0	0	0	1	0	0	1	0	0	0	0	0	0	0	0	0	0	0	0	0	0	0	0	0	0	0	0	0	0	0	0
Ppp6r1	ENSMUSG00000052296.8	0.24023	0.143218	0.372544	0.244689	0.746208	0.000272198	0.00529892	0.767784	TRUE	FALSE	(6) M5GOMF_MM13610_GOMF_PHOSPHATASE_REGULATOR_ACTIVITY;M5GOMF_MM13648_GOMF_PROTEIN_PHOSPHATASE_BINDING;M5GOMF_MM13647_GOMF_PHOSPHATASE_BINDING;M5GOBP_MM5853_GOBP_DEPHOSPHORYLATION;M5GOBP_MM8684_GOBP_REGULATION_OF_PHOSPHORUS_METABOLIC_PROCESS;M5GOBP_MM6398_GOBP_REGULATION_OF_PROTEIN_MODIFICATION_PROCESS	0	0	0	0	0	0	0	0	0	0	0	0	1	1	0	0	0	0	0	1	0	0	0	0	1	0	0	0	1	0	0	0	0	0	0	0	0	0	0	1	0	0	0	0	0	0	0	0	0	0
D330041H03Rik	ENSMUSG00000073437.12	0.167392	0.0975182	0.22905	0.0562196	0.779487	0.00145688	0.0197466	1.83916	TRUE	FALSE	(5) M3GTRD_MM1633_TOX2_TARGET_GENES;M3GTRD_MM1655_SAP18_TARGET_GENES;M3GTRD_MM1706_PEX2_TARGET_GENES;M3GTRD_MM1853_RUVBL2_TARGET_GENES;M3GTRD_MM1650_IKZF3_TARGET_GENES	0	0	0	0	0	0	0	0	0	0	0	1	0	0	0	1	0	0	0	0	0	0	1	0	0	0	0	0	0	0	0	1	0	0	0	0	0	0	0	0	0	0	0	1	0	0	0	0	0	0
Sgk1	ENSMUSG00000019970.16	0.379287	0.204791	0.376696	0.183074	0.889138	0.000395865	0.00717783	1.4454	TRUE	FALSE	(6) MH_MM3860_HALLMARK_TNFA_SIGNALING_VIA_NFKB;M3GTRD_MM1788_NRD1_TARGET_GENES;M5GOCC_MM11964_GOCC_NUCLEAR_BODY;M3GTRD_MM1839_AFF4_TARGET_GENES;M5GOBP_MM16828_GOBP_NEGATIVE_REGULATION_OF_PROGRAMMED_CELL_DEAT;M3GTRD_MM1650_IKZF3_TARGET_GENES	0	0	0	0	0	0	0	0	0	1	0	0	0	0	0	0	0	0	0	0	0	0	0	1	0	0	0	0	0	0	0	1	0	1	0	0	0	0	0	0	0	0	0	0	0	0	0	1	0	1
Atp5k	ENSMUSG00000050856.17	1.49761	0.774305	0.697013	0.608242	0.951691	0.00459493	0.0469557	1.82252	FALSE	FALSE	(1) M5GOCC_MM12681_GOCC_ATPASE_COMPLEX	0	0	0	0	0	0	0	0	0	0	0	0	0	0	0	0	0	0	0	0	0	0	0	0	0	0	0	0	0	1	0	0	0	0	0	0	0	0	0	0	0	0	0	0	0	0	0	0	0	0
ENSMUSG00000121260	ENSMUSG00000121260.1	0.103519	0.00326431	0.0823551	0.00334835	4.98698	0.00173215	0.0227138	4.3446	TRUE	FALSE		0	0	0	0	0	0	0	0	0	0	0	0	0	0	0	0	0	0	0	0	0	0	0	0	0	0	0	0	0	0	0	0	0	0	0	0	0	0	0	0	0	0	0	0	0	0	0	0	0	0
Gm56077	ENSMUSG00002076330.1	0.0833689	0.0430077	0.219813	0.0435197	0.954914	0.00686694	0.0629756	3.96259	FALSE	FALSE		0	0	0	0	0	0	0	0	0	0	0	0	0	0	0	0	0	0	0	0	0	0	0	0	0	0	0	0	0	0	0	0	0	0	0	0	0	0	0	0	0	0	0	0	0	0	0	0	0	0
Ptbp1	ENSMUSG00000006498.17	0.116668	0.0294245	0.223303	0.154833	1.98732	3.93321e-05	0.00111076	0.62624	TRUE	TRUE	(22) M5GOBP_MM7633_GOBP_REGULATION_OF_RNA_SPLICING;M3GTRD_MM1614_GM14326_TARGET_GENES;M5GOBP_MM5853_GOBP_DEPHOSPHORYLATION;M5GOMF_MM12817_GOMF_MRNA_BINDING;M5GOBP_MM5176_GOBP_RNA_SPLICING;M5GOBP_MM4693_GOBP_MRNA_PROCESSING;M3GTRD_MM16632_ZFP808_TARGET_GENES;M5GOBP_MM5460_GOBP_POST_TRANSCRIPTIONAL_REGULATION_OF_GENE_EXPR;M2CPREACTOME_MM15547_REACTOME_METABOLISM_OF_RNA;M3GTRD_MM1788_NRD1_TARGET_GENES;M5GOBP_MM5814_GOBP_MRNA_METABOLIC_PROCESS;M3GTRD_MM1839_AFF4_TARGET_GENES;M5GOBP_MM4692_GOBP_RNA_PROCESSING;M5GOMF_MM12813_GOMF_RNA_BINDING;M5GOBP_MM5466_GOBP_NEGATIVE_REGULATION_OF_GENE_EXPRESSION;M5GOBP_MM8684_GOBP_REGULATION_OF_PHOSPHORUS_METABOLIC_PROCESS;M3GTRD_MM1706_PEX2_TARGET_GENES;M5GOBP_MM6398_GOBP_REGULATION_OF_PROTEIN_MODIFICATION_PROCESS;M5GOBP_MM8031_GOBP_NEGATIVE_REGULATION_OF_NUCLEOBASE_CONTAINING;M3GTRD_MM1853_RUVBL2_TARGET_GENES;M5GOBP_MM8705_GOBP_POSITIVE_REGULATION_OF_RNA_METABOLIC_PROCESS;M5GOBP_MM8032_GOBP_POSITIVE_REGULATION_OF_NUCLEOBASE_CONTAINING	0	1	1	0	1	1	1	1	0	0	0	0	0	1	1	0	0	0	1	1	0	0	1	1	1	0	0	0	0	0	1	0	0	0	1	1	0	0	1	0	0	1	1	1	0	1	0	0	0	1
Snrnp70	ENSMUSG00000063511.12	0.192858	0.0757081	0.329222	0.209552	1.34902	0.00236013	0.0287983	0.724687	TRUE	TRUE	(13) M5GOBP_MM7633_GOBP_REGULATION_OF_RNA_SPLICING;M5GOMF_MM12817_GOMF_MRNA_BINDING;M5GOBP_MM5176_GOBP_RNA_SPLICING;M5GOBP_MM4693_GOBP_MRNA_PROCESSING;M2CPREACTOME_MM15547_REACTOME_METABOLISM_OF_RNA;M5GOBP_MM5814_GOBP_MRNA_METABOLIC_PROCESS;M5GOCC_MM11964_GOCC_NUCLEAR_BODY;M5GOBP_MM4692_GOBP_RNA_PROCESSING;M5GOMF_MM12813_GOMF_RNA_BINDING;M5GOCC_MM12665_GOCC_NUCLEAR_PROTEIN_CONTAINING_COMPLEX;M3GTRD_MM1853_RUVBL2_TARGET_GENES;M5GOBP_MM8705_GOBP_POSITIVE_REGULATION_OF_RNA_METABOLIC_PROCESS;M5GOBP_MM8032_GOBP_POSITIVE_REGULATION_OF_NUCLEOBASE_CONTAINING	1	0	1	0	1	0	1	1	0	1	0	0	0	0	1	0	0	0	1	0	0	0	0	0	0	0	0	0	0	0	0	0	0	0	1	1	0	0	1	0	0	0	0	1	0	1	0	0	0	0
Sf1	ENSMUSG00000024949.18	0.16195	0.0539895	0.262368	0.168172	1.58479	7.0779e-05	0.00180504	0.617925	TRUE	TRUE	(11) M5GOBP_MM7633_GOBP_REGULATION_OF_RNA_SPLICING;M5GOMF_MM12817_GOMF_MRNA_BINDING;M5GOBP_MM5176_GOBP_RNA_SPLICING;M5GOBP_MM4693_GOBP_MRNA_PROCESSING;M2CPREACTOME_MM15547_REACTOME_METABOLISM_OF_RNA;M3GTRD_MM1837_TBX20_TARGET_GENES;M5GOBP_MM5814_GOBP_MRNA_METABOLIC_PROCESS;M5GOCC_MM11964_GOCC_NUCLEAR_BODY;M5GOBP_MM4692_GOBP_RNA_PROCESSING;M5GOMF_MM12813_GOMF_RNA_BINDING;M5GOCC_MM12665_GOCC_NUCLEAR_PROTEIN_CONTAINING_COMPLEX	1	0	1	0	0	0	0	1	0	1	0	0	0	0	1	0	0	0	1	0	0	0	0	0	0	0	0	0	0	0	0	0	1	0	1	1	0	0	1	0	0	0	0	0	0	1	0	0	0	0
Gm15657	ENSMUSG00000090214.10	0.117179	0.0486488	0.0832609	0.0274788	1.26824	4.94258e-05	0.00133984	1.42286	TRUE	FALSE		0	0	0	0	0	0	0	0	0	0	0	0	0	0	0	0	0	0	0	0	0	0	0	0	0	0	0	0	0	0	0	0	0	0	0	0	0	0	0	0	0	0	0	0	0	0	0	0	0	0
Muc4	ENSMUSG00000118672.1	0.211949	0.0601759	0.139064	0.0850027	1.81646	0.000290074	0.00558063	0.972197	TRUE	FALSE	(2) M5GOBP_MM16828_GOBP_NEGATIVE_REGULATION_OF_PROGRAMMED_CELL_DEAT;M5GOBP_MM8369_GOBP_NEGATIVE_REGULATION_OF_RESPONSE_TO_STIMULUS	0	0	0	0	0	0	0	0	1	0	0	0	0	0	0	0	0	0	0	0	0	0	0	0	0	0	0	0	0	0	0	0	0	1	0	0	0	0	0	0	0	0	0	0	0	0	0	0	0	0
Ap2a2	ENSMUSG00000002957.12	0.62769	0.296785	0.637319	0.530195	1.08063	0.00617881	0.0584134	1.18709	FALSE	FALSE		0	0	0	0	0	0	0	0	0	0	0	0	0	0	0	0	0	0	0	0	0	0	0	0	0	0	0	0	0	0	0	0	0	0	0	0	0	0	0	0	0	0	0	0	0	0	0	0	0	0
Taf1d	ENSMUSG00000031939.17	0.153183	0.0480734	0.251059	0.119344	1.67195	0.00246794	0.029701	0.979359	TRUE	FALSE	(5) M3GTRD_MM16632_ZFP808_TARGET_GENES;M5GOCC_MM11816_GOCC_NUCLEOLUS;M5GOCC_MM12665_GOCC_NUCLEAR_PROTEIN_CONTAINING_COMPLEX;M3GTRD_MM1737_ZFP953_TARGET_GENES;M3GTRD_MM1853_RUVBL2_TARGET_GENES	1	0	0	0	0	0	0	0	0	0	0	0	0	0	0	0	0	0	0	0	0	0	0	0	0	0	0	0	0	0	1	0	0	0	0	0	0	0	0	0	0	0	0	1	1	0	0	0	1	0
Gm5526	ENSMUSG00000084817.4	0.150272	0.0689778	0.080363	0.0130651	1.12337	0.00433396	0.0449806	3.09493	TRUE	FALSE		0	0	0	0	0	0	0	0	0	0	0	0	0	0	0	0	0	0	0	0	0	0	0	0	0	0	0	0	0	0	0	0	0	0	0	0	0	0	0	0	0	0	0	0	0	0	0	0	0	0
Klhl18	ENSMUSG00000054792.16	0.169792	0.0518088	0.0846747	0.0326099	1.7125	0.000243614	0.0048618	1.18301	TRUE	FALSE	(5) M3GTRD_MM1614_GM14326_TARGET_GENES;M3GTRD_MM16632_ZFP808_TARGET_GENES;M3GTRD_MM1811_FEV_TARGET_GENES;M3GTRD_MM1749_FOXG1_TARGET_GENES;M3GTRD_MM1737_ZFP953_TARGET_GENES	0	0	0	0	0	0	0	0	0	0	0	0	0	0	0	0	0	1	0	0	0	0	0	0	0	0	1	0	0	0	1	0	0	0	0	0	0	0	0	0	0	0	1	0	0	0	0	0	1	0
Slc39a1	ENSMUSG00000052310.10	0.141661	0.0620094	0.300771	0.158591	1.19188	0.00277009	0.0324017	0.782294	TRUE	TRUE	(2) M3GTRD_MM1633_TOX2_TARGET_GENES;M3GTRD_MM1650_IKZF3_TARGET_GENES	0	0	0	0	0	0	0	0	0	0	0	0	0	0	0	1	0	0	0	0	0	0	0	0	0	0	0	0	0	0	0	1	0	0	0	0	0	0	0	0	0	0	0	0	0	0	0	0	0	0
Ktn1	ENSMUSG00000021843.18	0.133417	0.0379592	0.238526	0.128904	1.81342	0.00612008	0.0580087	0.836955	TRUE	TRUE	(1) M3GTRD_MM1706_PEX2_TARGET_GENES	0	0	0	0	0	0	0	0	0	0	0	0	0	0	0	0	0	0	0	0	0	0	1	0	0	0	0	0	0	0	0	0	0	0	0	0	0	0	0	0	0	0	0	0	0	0	0	0	0	0
Senp3	ENSMUSG00000005204.13	0.144868	0.0392697	0.140742	0.0584419	1.88325	0.000985052	0.014741	0.996534	TRUE	TRUE	(9) M5GOCC_MM12244_GOCC_HISTONE_METHYLTRANSFERASE_COMPLEX;M2CPREACTOME_MM15547_REACTOME_METABOLISM_OF_RNA;M3GTRD_MM1839_AFF4_TARGET_GENES;M5GOCC_MM11816_GOCC_NUCLEOLUS;M5GOCC_MM12665_GOCC_NUCLEAR_PROTEIN_CONTAINING_COMPLEX;M3GTRD_MM1655_SAP18_TARGET_GENES;M3GTRD_MM1737_ZFP953_TARGET_GENES;M5GOBP_MM8031_GOBP_NEGATIVE_REGULATION_OF_NUCLEOBASE_CONTAINING;M5GOBP_MM8369_GOBP_NEGATIVE_REGULATION_OF_RESPONSE_TO_STIMULUS	1	1	0	0	0	0	0	0	1	0	0	1	0	0	0	0	0	0	0	0	0	1	0	1	0	0	0	0	0	0	0	0	0	0	0	0	0	0	0	0	0	0	0	0	1	1	0	0	1	0
Jup	ENSMUSG00000001552.15	0.301156	0.173823	0.464306	0.335789	0.792892	0.00311935	0.0354743	0.699762	TRUE	FALSE	(7) M5GOMF_MM13648_GOMF_PROTEIN_PHOSPHATASE_BINDING;M5GOMF_MM13647_GOMF_PHOSPHATASE_BINDING;M5GOCC_MM12665_GOCC_NUCLEAR_PROTEIN_CONTAINING_COMPLEX;M3GTRD_MM1706_PEX2_TARGET_GENES;M3GTRD_MM1737_ZFP953_TARGET_GENES;M5GOBP_MM8705_GOBP_POSITIVE_REGULATION_OF_RNA_METABOLIC_PROCESS;M5GOBP_MM8032_GOBP_POSITIVE_REGULATION_OF_NUCLEOBASE_CONTAINING	1	0	0	0	1	0	1	0	0	0	0	0	1	0	0	0	0	0	0	0	0	0	1	0	0	0	0	0	1	0	0	0	0	0	0	0	0	0	0	0	0	0	0	0	0	0	0	0	1	0
Serinc2	ENSMUSG00000023232.18	0.145399	0.0611531	0.32081	0.16211	1.24952	0.0115301	0.0907461	0.932345	TRUE	FALSE		0	0	0	0	0	0	0	0	0	0	0	0	0	0	0	0	0	0	0	0	0	0	0	0	0	0	0	0	0	0	0	0	0	0	0	0	0	0	0	0	0	0	0	0	0	0	0	0	0	0
Tent4b	ENSMUSG00000036779.13	0.190862	0.104395	0.285199	0.185124	0.87047	4.46001e-05	0.00123211	0.631479	TRUE	TRUE	(14) M5GOBP_MM16296_GOBP_REGULATORY_NCRNA_PROCESSING;M5GOBP_MM4693_GOBP_MRNA_PROCESSING;M5GOBP_MM5460_GOBP_POST_TRANSCRIPTIONAL_REGULATION_OF_GENE_EXPR;M3GTRD_MM1837_TBX20_TARGET_GENES;M5GOBP_MM5814_GOBP_MRNA_METABOLIC_PROCESS;M5GOBP_MM4692_GOBP_RNA_PROCESSING;M5GOCC_MM11816_GOCC_NUCLEOLUS;M5GOBP_MM8700_GOBP_NEGATIVE_REGULATION_OF_PROTEIN_METABOLIC_PRO;M5GOBP_MM5466_GOBP_NEGATIVE_REGULATION_OF_GENE_EXPRESSION;M5GOCC_MM12665_GOCC_NUCLEAR_PROTEIN_CONTAINING_COMPLEX;M5GOBP_MM8031_GOBP_NEGATIVE_REGULATION_OF_NUCLEOBASE_CONTAINING;M3GTRD_MM1853_RUVBL2_TARGET_GENES;M5GOBP_MM8705_GOBP_POSITIVE_REGULATION_OF_RNA_METABOLIC_PROCESS;M5GOBP_MM8032_GOBP_POSITIVE_REGULATION_OF_NUCLEOBASE_CONTAINING	1	1	1	0	1	1	1	0	0	0	0	0	0	0	0	0	0	0	1	0	1	0	0	0	0	0	0	0	0	0	0	0	1	0	0	0	1	0	1	0	0	1	0	1	1	0	0	0	0	0
Gadd45g	ENSMUSG00000021453.3	0.149345	0.0620438	0.0673944	0.0184787	1.26729	0.000576945	0.00965593	1.38671	TRUE	TRUE	(10) M5GOBP_MM16820_GOBP_NEGATIVE_REGULATION_OF_PHOSPHORYLATION;M5GOBP_MM5441_GOBP_NEGATIVE_REGULATION_OF_PHOSPHORUS_METABOLIC_;M5GOBP_MM6399_GOBP_NEGATIVE_REGULATION_OF_PROTEIN_MODIFICATION_;M3GTRD_MM1788_NRD1_TARGET_GENES;M3GTRD_MM1839_AFF4_TARGET_GENES;M3GTRD_MM1633_TOX2_TARGET_GENES;M3GTRD_MM1749_FOXG1_TARGET_GENES;M5GOBP_MM8700_GOBP_NEGATIVE_REGULATION_OF_PROTEIN_METABOLIC_PRO;M5GOBP_MM8684_GOBP_REGULATION_OF_PHOSPHORUS_METABOLIC_PROCESS;M5GOBP_MM6398_GOBP_REGULATION_OF_PROTEIN_MODIFICATION_PROCESS	0	0	0	1	0	0	0	0	0	0	1	0	0	1	0	1	0	0	0	0	0	0	0	1	1	0	1	1	0	0	0	0	0	0	0	0	1	0	0	0	0	0	0	0	0	0	0	0	0	1
Itga6	ENSMUSG00000027111.17	0.209118	0.125065	0.33184	0.183856	0.741642	5.26961e-06	0.000199023	0.791555	TRUE	TRUE	(8) M3GTRD_MM1839_AFF4_TARGET_GENES;M3GTRD_MM1633_TOX2_TARGET_GENES;M5GOBP_MM16828_GOBP_NEGATIVE_REGULATION_OF_PROGRAMMED_CELL_DEAT;M5GOBP_MM8684_GOBP_REGULATION_OF_PHOSPHORUS_METABOLIC_PROCESS;M5GOBP_MM16139_GOBP_NEGATIVE_REGULATION_OF_CELL_COMMUNICATION;M5GOBP_MM8705_GOBP_POSITIVE_REGULATION_OF_RNA_METABOLIC_PROCESS;M5GOBP_MM8369_GOBP_NEGATIVE_REGULATION_OF_RESPONSE_TO_STIMULUS;M5GOBP_MM8032_GOBP_POSITIVE_REGULATION_OF_NUCLEOBASE_CONTAINING	0	0	0	0	1	0	1	0	1	0	0	0	0	1	0	1	0	0	0	0	0	0	0	1	0	0	0	0	0	0	0	0	0	1	0	0	0	0	0	0	1	0	0	0	0	0	0	0	0	0
Mbd2	ENSMUSG00000024513.17	0.114405	0.0478148	0.2033	0.118808	1.25862	0.000123495	0.00280626	0.659573	TRUE	TRUE	(14) M5GOCC_MM12681_GOCC_ATPASE_COMPLEX;M5GOMF_MM12817_GOMF_MRNA_BINDING;M5GOBP_MM4670_GOBP_CHROMATIN_REMODELING;M3GTRD_MM1837_TBX20_TARGET_GENES;M5GOCC_MM11816_GOCC_NUCLEOLUS;M5GOBP_MM3931_GOBP_NEGATIVE_REGULATION_OF_TRANSCRIPTION_BY_RNA_;M3GTRD_MM1633_TOX2_TARGET_GENES;M5GOMF_MM12813_GOMF_RNA_BINDING;M5GOBP_MM5466_GOBP_NEGATIVE_REGULATION_OF_GENE_EXPRESSION;M5GOCC_MM12665_GOCC_NUCLEAR_PROTEIN_CONTAINING_COMPLEX;M5GOBP_MM16368_GOBP_NEGATIVE_REGULATION_OF_RNA_BIOSYNTHETIC_PRO;M5GOBP_MM8031_GOBP_NEGATIVE_REGULATION_OF_NUCLEOBASE_CONTAINING;M5GOBP_MM8705_GOBP_POSITIVE_REGULATION_OF_RNA_METABOLIC_PROCESS;M5GOBP_MM8032_GOBP_POSITIVE_REGULATION_OF_NUCLEOBASE_CONTAINING	1	1	0	0	1	1	1	1	0	0	0	0	0	0	0	1	1	0	0	0	0	0	0	0	0	0	0	0	0	1	0	0	1	0	1	0	0	1	0	0	0	0	0	0	1	0	1	0	0	0
Fam234a	ENSMUSG00000024187.16	0.496827	0.314022	0.650566	0.550755	0.661877	0.000201682	0.00418459	0.662403	TRUE	FALSE	(1) M3GTRD_MM1827_PRDM9_TARGET_GENES	0	0	0	0	0	0	0	0	0	0	0	0	0	0	0	0	0	0	0	0	0	0	0	0	0	1	0	0	0	0	0	0	0	0	0	0	0	0	0	0	0	0	0	0	0	0	0	0	0	0
Gcn1	ENSMUSG00000041638.19	0.134226	0.0263983	0.112219	0.0652498	2.34614	0.00195155	0.0249911	0.72248	TRUE	TRUE	(4) M5GOBP_MM5460_GOBP_POST_TRANSCRIPTIONAL_REGULATION_OF_GENE_EXPR;M3GTRD_MM1839_AFF4_TARGET_GENES;M3GTRD_MM1706_PEX2_TARGET_GENES;M3GTRD_MM1737_ZFP953_TARGET_GENES	0	0	0	0	0	0	0	0	0	0	0	0	0	0	0	0	0	0	0	0	0	0	1	1	0	0	0	0	0	0	0	0	0	0	0	0	0	0	0	0	0	1	0	0	0	0	0	0	1	0
Ddx18	ENSMUSG00000001674.12	0.0501116	0.00341231	0.0686164	0.0462114	3.87632	0.00819762	0.0714795	1.13696	TRUE	FALSE	(4) M3GTRD_MM1788_NRD1_TARGET_GENES;M5GOBP_MM4692_GOBP_RNA_PROCESSING;M5GOCC_MM11816_GOCC_NUCLEOLUS;M5GOMF_MM12813_GOMF_RNA_BINDING	0	0	1	0	0	0	0	1	0	0	0	0	0	0	0	0	0	0	0	0	0	0	0	0	0	0	0	0	0	0	0	0	0	0	0	0	0	0	0	0	0	0	0	0	1	0	0	0	0	1
Zfp638	ENSMUSG00000030016.15	0.169452	0.0836326	0.213598	0.129343	1.01874	0.000240852	0.00482234	0.60403	TRUE	TRUE	(6) M5GOBP_MM7633_GOBP_REGULATION_OF_RNA_SPLICING;M5GOMF_MM12817_GOMF_MRNA_BINDING;M5GOBP_MM5176_GOBP_RNA_SPLICING;M5GOBP_MM4692_GOBP_RNA_PROCESSING;M5GOMF_MM12813_GOMF_RNA_BINDING;M3GTRD_MM1655_SAP18_TARGET_GENES	0	0	1	0	0	0	0	1	0	0	0	1	0	0	1	0	0	0	0	0	0	0	0	0	0	0	0	0	0	0	0	0	0	0	1	1	0	0	0	0	0	0	0	0	0	0	0	0	0	0
Csk	ENSMUSG00000032312.8	0.168567	0.0965177	0.285235	0.158539	0.804455	0.00134105	0.0184927	0.774091	TRUE	TRUE	(9) M5GOMF_MM13648_GOMF_PROTEIN_PHOSPHATASE_BINDING;M5GOMF_MM13647_GOMF_PHOSPHATASE_BINDING;M5GOBP_MM16820_GOBP_NEGATIVE_REGULATION_OF_PHOSPHORYLATION;M5GOBP_MM5441_GOBP_NEGATIVE_REGULATION_OF_PHOSPHORUS_METABOLIC_;M5GOBP_MM5466_GOBP_NEGATIVE_REGULATION_OF_GENE_EXPRESSION;M5GOBP_MM8684_GOBP_REGULATION_OF_PHOSPHORUS_METABOLIC_PROCESS;M5GOBP_MM6398_GOBP_REGULATION_OF_PROTEIN_MODIFICATION_PROCESS;M5GOBP_MM16139_GOBP_NEGATIVE_REGULATION_OF_CELL_COMMUNICATION;M5GOBP_MM8369_GOBP_NEGATIVE_REGULATION_OF_RESPONSE_TO_STIMULUS	0	0	0	1	0	1	0	0	1	0	1	0	1	1	0	0	0	0	0	0	0	0	0	0	1	0	0	0	1	0	0	0	0	0	0	0	0	0	0	0	1	0	0	0	0	0	0	0	0	0
Ctdsp1	ENSMUSG00000026176.14	0.179032	0.096985	0.31175	0.188451	0.884381	0.00327899	0.0366624	0.710627	TRUE	FALSE	(11) M5GOBP_MM5853_GOBP_DEPHOSPHORYLATION;M5GOBP_MM16820_GOBP_NEGATIVE_REGULATION_OF_PHOSPHORYLATION;M5GOBP_MM5441_GOBP_NEGATIVE_REGULATION_OF_PHOSPHORUS_METABOLIC_;M5GOBP_MM6399_GOBP_NEGATIVE_REGULATION_OF_PROTEIN_MODIFICATION_;M3GTRD_MM1837_TBX20_TARGET_GENES;M3GTRD_MM1811_FEV_TARGET_GENES;M3GTRD_MM1827_PRDM9_TARGET_GENES;M3GTRD_MM1749_FOXG1_TARGET_GENES;M5GOBP_MM8700_GOBP_NEGATIVE_REGULATION_OF_PROTEIN_METABOLIC_PRO;M5GOBP_MM8684_GOBP_REGULATION_OF_PHOSPHORUS_METABOLIC_PROCESS;M5GOBP_MM6398_GOBP_REGULATION_OF_PROTEIN_MODIFICATION_PROCESS	0	0	0	1	0	0	0	0	0	0	1	0	0	1	0	0	0	1	0	1	0	0	0	0	1	1	1	1	0	0	0	0	1	0	0	0	1	0	0	0	0	0	0	0	0	0	0	0	0	0
Ncor2	ENSMUSG00000029478.17	0.113673	0.0452997	0.0532731	0.0124085	1.32731	0.000340356	0.0063686	1.88023	TRUE	TRUE	(10) M3GTRD_MM1837_TBX20_TARGET_GENES;M5GOCC_MM11964_GOCC_NUCLEAR_BODY;M5GOBP_MM3931_GOBP_NEGATIVE_REGULATION_OF_TRANSCRIPTION_BY_RNA_;M5GOCC_MM12665_GOCC_NUCLEAR_PROTEIN_CONTAINING_COMPLEX;M5GOBP_MM16368_GOBP_NEGATIVE_REGULATION_OF_RNA_BIOSYNTHETIC_PRO;M3GTRD_MM1706_PEX2_TARGET_GENES;M5GOBP_MM6398_GOBP_REGULATION_OF_PROTEIN_MODIFICATION_PROCESS;M5GOBP_MM16139_GOBP_NEGATIVE_REGULATION_OF_CELL_COMMUNICATION;M5GOBP_MM8031_GOBP_NEGATIVE_REGULATION_OF_NUCLEOBASE_CONTAINING;M5GOBP_MM8369_GOBP_NEGATIVE_REGULATION_OF_RESPONSE_TO_STIMULUS	1	1	0	0	0	0	0	0	1	1	0	0	0	0	0	0	1	0	0	0	0	0	1	0	1	0	0	0	0	0	0	0	1	0	0	0	0	0	0	0	1	0	0	0	0	0	1	0	0	0
Rasal2	ENSMUSG00000070565.12	0.150192	0.0131417	0.0547225	0.0090602	3.51458	0.00414732	0.0435026	2.17911	TRUE	FALSE		0	0	0	0	0	0	0	0	0	0	0	0	0	0	0	0	0	0	0	0	0	0	0	0	0	0	0	0	0	0	0	0	0	0	0	0	0	0	0	0	0	0	0	0	0	0	0	0	0	0
Ptprd	ENSMUSG00000028399.19	0.176052	0.113875	0.207385	0.10994	0.628546	0.0114042	0.0899565	0.763153	TRUE	TRUE	(4) M5GOBP_MM5853_GOBP_DEPHOSPHORYLATION;M3GTRD_MM1827_PRDM9_TARGET_GENES;M5GOBP_MM16139_GOBP_NEGATIVE_REGULATION_OF_CELL_COMMUNICATION;M5GOBP_MM8369_GOBP_NEGATIVE_REGULATION_OF_RESPONSE_TO_STIMULUS	0	0	0	0	0	0	0	0	1	0	0	0	0	0	0	0	0	0	0	1	0	0	0	0	0	1	0	0	0	0	0	0	0	0	0	0	0	0	0	0	1	0	0	0	0	0	0	0	0	0
Gvin-ps3	ENSMUSG00000095649.4	0.324021	0.147114	0.146379	0.154877	1.13915	0.0123848	0.0949799	1.43142	TRUE	TRUE		0	0	0	0	0	0	0	0	0	0	0	0	0	0	0	0	0	0	0	0	0	0	0	0	0	0	0	0	0	0	0	0	0	0	0	0	0	0	0	0	0	0	0	0	0	0	0	0	0	0
Zg16	ENSMUSG00000049350.7	0.888404	0.491342	0.0176465	0.00749454	0.85449	0.000642597	0.010498	2.71204	FALSE	FALSE		0	0	0	0	0	0	0	0	0	0	0	0	0	0	0	0	0	0	0	0	0	0	0	0	0	0	0	0	0	0	0	0	0	0	0	0	0	0	0	0	0	0	0	0	0	0	0	0	0	0
Irgq	ENSMUSG00000041037.9	0.105025	0.0380148	0.0960908	0.0329682	1.4661	9.43728e-05	0.00225276	1.2942	TRUE	TRUE	(2) M3GTRD_MM1811_FEV_TARGET_GENES;M3GTRD_MM1655_SAP18_TARGET_GENES	0	0	0	0	0	0	0	0	0	0	0	1	0	0	0	0	0	1	0	0	0	0	0	0	0	0	0	0	0	0	0	0	0	0	0	0	0	0	0	0	0	0	0	0	0	0	0	0	0	0
Gm11127	ENSMUSG00000079492.3	0.132956	0.0860624	0.147182	0.0762039	0.627492	0.000504447	0.00868545	0.854277	TRUE	TRUE		0	0	0	0	0	0	0	0	0	0	0	0	0	0	0	0	0	0	0	0	0	0	0	0	0	0	0	0	0	0	0	0	0	0	0	0	0	0	0	0	0	0	0	0	0	0	0	0	0	0
Epb41l1	ENSMUSG00000027624.21	0.207131	0.0558533	0.0477568	0.0232514	1.89083	0.0025766	0.0306339	1.23236	TRUE	TRUE		0	0	0	0	0	0	0	0	0	0	0	0	0	0	0	0	0	0	0	0	0	0	0	0	0	0	0	0	0	0	0	0	0	0	0	0	0	0	0	0	0	0	0	0	0	0	0	0	0	0
Zc3h10	ENSMUSG00000039810.12	0.146694	0.0200839	0.0369699	0.00977682	2.8687	0.00950984	0.0793681	1.384	TRUE	TRUE	(13) M5GOBP_MM16296_GOBP_REGULATORY_NCRNA_PROCESSING;M5GOBP_MM7633_GOBP_REGULATION_OF_RNA_SPLICING;M5GOBP_MM5176_GOBP_RNA_SPLICING;M5GOBP_MM5460_GOBP_POST_TRANSCRIPTIONAL_REGULATION_OF_GENE_EXPR;M3GTRD_MM1788_NRD1_TARGET_GENES;M3GTRD_MM1839_AFF4_TARGET_GENES;M5GOBP_MM4692_GOBP_RNA_PROCESSING;M3GTRD_MM1633_TOX2_TARGET_GENES;M5GOMF_MM12813_GOMF_RNA_BINDING;M5GOBP_MM5466_GOBP_NEGATIVE_REGULATION_OF_GENE_EXPRESSION;M3GTRD_MM1706_PEX2_TARGET_GENES;M5GOBP_MM8031_GOBP_NEGATIVE_REGULATION_OF_NUCLEOBASE_CONTAINING;M3GTRD_MM1853_RUVBL2_TARGET_GENES	0	1	1	0	0	1	0	1	0	0	0	0	0	0	1	1	0	0	0	0	1	0	1	1	0	0	0	0	0	0	0	0	0	0	0	1	0	0	0	0	0	1	0	1	0	0	0	0	0	1
Zfyve26	ENSMUSG00000066440.6	0.104895	0.0187494	0.0466929	0.00938848	2.48402	0.00232926	0.0285207	1.85573	TRUE	TRUE	(1) M3GTRD_MM1650_IKZF3_TARGET_GENES	0	0	0	0	0	0	0	0	0	0	0	0	0	0	0	0	0	0	0	0	0	0	0	0	0	0	0	0	0	0	0	1	0	0	0	0	0	0	0	0	0	0	0	0	0	0	0	0	0	0
Slc35c1	ENSMUSG00000049922.9	0.141616	0.0651959	0.207804	0.125794	1.11913	0.00934494	0.0783642	0.706249	TRUE	FALSE	(2) M5GOBP_MM16139_GOBP_NEGATIVE_REGULATION_OF_CELL_COMMUNICATION;M5GOBP_MM8369_GOBP_NEGATIVE_REGULATION_OF_RESPONSE_TO_STIMULUS	0	0	0	0	0	0	0	0	1	0	0	0	0	0	0	0	0	0	0	0	0	0	0	0	0	0	0	0	0	0	0	0	0	0	0	0	0	0	0	0	1	0	0	0	0	0	0	0	0	0
Gbp7	ENSMUSG00000040253.16	0.255226	0.145854	0.075423	0.0408722	0.807251	0.000766587	0.0120976	1.1402	TRUE	TRUE	(5) M3GTRD_MM1749_FOXG1_TARGET_GENES;M5GOBP_MM5466_GOBP_NEGATIVE_REGULATION_OF_GENE_EXPRESSION;M5GOBP_MM16139_GOBP_NEGATIVE_REGULATION_OF_CELL_COMMUNICATION;M5GOBP_MM8369_GOBP_NEGATIVE_REGULATION_OF_RESPONSE_TO_STIMULUS;M3GTRD_MM1650_IKZF3_TARGET_GENES	0	0	0	0	0	1	0	0	1	0	0	0	0	0	0	0	0	0	0	0	0	0	0	0	0	0	1	0	0	0	0	1	0	0	0	0	0	0	0	0	1	0	0	0	0	0	0	0	0	0
Angptl4	ENSMUSG00000002289.17	0.192686	0.124723	0.113684	0.0603358	0.627525	8.36235e-05	0.00204176	1.05926	TRUE	FALSE	(1) M5GOBP_MM16828_GOBP_NEGATIVE_REGULATION_OF_PROGRAMMED_CELL_DEAT	0	0	0	0	0	0	0	0	0	0	0	0	0	0	0	0	0	0	0	0	0	0	0	0	0	0	0	0	0	0	0	0	0	1	0	0	0	0	0	0	0	0	0	0	0	0	0	0	0	0
Usp18	ENSMUSG00000030107.11	0.247304	0.153756	0.0905398	0.0495741	0.68564	0.00861433	0.0739527	1.01913	TRUE	FALSE	(1) M3GTRD_MM1650_IKZF3_TARGET_GENES	0	0	0	0	0	0	0	0	0	0	0	0	0	0	0	0	0	0	0	0	0	0	0	0	0	0	0	0	0	0	0	1	0	0	0	0	0	0	0	0	0	0	0	0	0	0	0	0	0	0
Per1	ENSMUSG00000020893.18	0.0993187	0.00456108	0.0298308	0.00337838	4.44462	0.00317516	0.0358767	2.50776	TRUE	TRUE	(11) MH_MM3860_HALLMARK_TNFA_SIGNALING_VIA_NFKB;M5GOBP_MM4670_GOBP_CHROMATIN_REMODELING;M5GOBP_MM5460_GOBP_POST_TRANSCRIPTIONAL_REGULATION_OF_GENE_EXPR;M5GOBP_MM3931_GOBP_NEGATIVE_REGULATION_OF_TRANSCRIPTION_BY_RNA_;M3GTRD_MM1749_FOXG1_TARGET_GENES;M5GOBP_MM16368_GOBP_NEGATIVE_REGULATION_OF_RNA_BIOSYNTHETIC_PRO;M5GOBP_MM16139_GOBP_NEGATIVE_REGULATION_OF_CELL_COMMUNICATION;M5GOBP_MM8031_GOBP_NEGATIVE_REGULATION_OF_NUCLEOBASE_CONTAINING;M5GOBP_MM8705_GOBP_POSITIVE_REGULATION_OF_RNA_METABOLIC_PROCESS;M5GOBP_MM8369_GOBP_NEGATIVE_REGULATION_OF_RESPONSE_TO_STIMULUS;M5GOBP_MM8032_GOBP_POSITIVE_REGULATION_OF_NUCLEOBASE_CONTAINING	0	1	0	0	1	0	1	0	1	0	0	0	0	0	0	0	1	0	0	0	0	0	0	0	0	0	1	0	0	0	0	0	0	0	0	0	0	1	0	0	1	1	0	0	0	0	1	1	0	0
Clip2	ENSMUSG00000063146.12	0.196524	0.104144	0.162036	0.099254	0.916126	0.00170987	0.0225057	0.606173	TRUE	FALSE	(1) M3GTRD_MM1837_TBX20_TARGET_GENES	0	0	0	0	0	0	0	0	0	0	0	0	0	0	0	0	0	0	0	0	0	0	0	0	0	0	0	0	0	0	0	0	1	0	0	0	0	0	0	0	0	0	0	0	0	0	0	0	0	0
Cspp1	ENSMUSG00000056763.17	0.138334	0.0901956	0.107384	0.0741544	0.617022	0.00762115	0.0679164	0.626427	TRUE	TRUE	(5) M3GTRD_MM1827_PRDM9_TARGET_GENES;M3GTRD_MM1655_SAP18_TARGET_GENES;M3GTRD_MM1706_PEX2_TARGET_GENES;M3GTRD_MM1737_ZFP953_TARGET_GENES;M3GTRD_MM1853_RUVBL2_TARGET_GENES	0	0	0	0	0	0	0	0	0	0	0	1	0	0	0	0	0	0	0	0	0	0	1	0	0	1	0	0	0	0	0	0	0	0	0	0	0	0	0	0	0	0	0	1	0	0	0	0	1	0
Jarid2	ENSMUSG00000038518.16	0.173938	0.104928	0.258389	0.161454	0.729177	0.000951944	0.0143857	0.605461	TRUE	FALSE	(11) M5GOCC_MM12244_GOCC_HISTONE_METHYLTRANSFERASE_COMPLEX;M5GOBP_MM4670_GOBP_CHROMATIN_REMODELING;M3GTRD_MM1811_FEV_TARGET_GENES;M3GTRD_MM1839_AFF4_TARGET_GENES;M5GOBP_MM3931_GOBP_NEGATIVE_REGULATION_OF_TRANSCRIPTION_BY_RNA_;M3GTRD_MM1749_FOXG1_TARGET_GENES;M5GOBP_MM5466_GOBP_NEGATIVE_REGULATION_OF_GENE_EXPRESSION;M5GOCC_MM12665_GOCC_NUCLEAR_PROTEIN_CONTAINING_COMPLEX;M5GOBP_MM16368_GOBP_NEGATIVE_REGULATION_OF_RNA_BIOSYNTHETIC_PRO;M5GOBP_MM8031_GOBP_NEGATIVE_REGULATION_OF_NUCLEOBASE_CONTAINING;M3GTRD_MM1650_IKZF3_TARGET_GENES	1	1	0	0	0	1	0	0	0	0	0	0	0	0	0	0	1	1	0	0	0	1	0	1	0	0	1	0	0	0	0	1	0	0	0	0	0	1	0	0	0	0	0	0	0	0	1	0	0	0
Irgm2	ENSMUSG00000069874.8	0.194561	0.103414	0.150201	0.10976	0.911795	0.0019857	0.0252966	0.662889	TRUE	TRUE	(5) M5GOBP_MM5466_GOBP_NEGATIVE_REGULATION_OF_GENE_EXPRESSION;M5GOBP_MM8684_GOBP_REGULATION_OF_PHOSPHORUS_METABOLIC_PROCESS;M5GOBP_MM6398_GOBP_REGULATION_OF_PROTEIN_MODIFICATION_PROCESS;M5GOBP_MM16139_GOBP_NEGATIVE_REGULATION_OF_CELL_COMMUNICATION;M5GOBP_MM8369_GOBP_NEGATIVE_REGULATION_OF_RESPONSE_TO_STIMULUS	0	0	0	0	0	1	0	0	1	0	0	0	0	1	0	0	0	0	0	0	0	0	0	0	1	0	0	0	0	0	0	0	0	0	0	0	0	0	0	0	1	0	0	0	0	0	0	0	0	0
Plpp3	ENSMUSG00000028517.9	0.195743	0.00568293	0.0355388	0.0112824	5.10618	0.0132186	0.0992081	1.47597	TRUE	TRUE	(10) MH_MM3860_HALLMARK_TNFA_SIGNALING_VIA_NFKB;M5GOBP_MM5853_GOBP_DEPHOSPHORYLATION;M5GOBP_MM16820_GOBP_NEGATIVE_REGULATION_OF_PHOSPHORYLATION;M5GOBP_MM5441_GOBP_NEGATIVE_REGULATION_OF_PHOSPHORUS_METABOLIC_;M5GOBP_MM6399_GOBP_NEGATIVE_REGULATION_OF_PROTEIN_MODIFICATION_;M3GTRD_MM1788_NRD1_TARGET_GENES;M5GOBP_MM8700_GOBP_NEGATIVE_REGULATION_OF_PROTEIN_METABOLIC_PRO;M5GOBP_MM8684_GOBP_REGULATION_OF_PHOSPHORUS_METABOLIC_PROCESS;M5GOBP_MM6398_GOBP_REGULATION_OF_PROTEIN_MODIFICATION_PROCESS;M3GTRD_MM1650_IKZF3_TARGET_GENES	0	0	0	1	0	0	0	0	0	0	1	0	0	1	0	0	0	0	0	1	0	0	0	0	1	0	0	1	0	0	0	1	0	0	0	0	1	0	0	0	0	0	0	0	0	0	0	1	0	1
Bcl6	ENSMUSG00000022508.6	0.105454	0.00120168	0.0319606	0.00222222	6.45542	0.00693496	0.0634101	3.932	TRUE	TRUE	(14) MH_MM3860_HALLMARK_TNFA_SIGNALING_VIA_NFKB;M5GOBP_MM4670_GOBP_CHROMATIN_REMODELING;M3GTRD_MM1788_NRD1_TARGET_GENES;M5GOCC_MM11964_GOCC_NUCLEAR_BODY;M5GOCC_MM11816_GOCC_NUCLEOLUS;M5GOBP_MM3931_GOBP_NEGATIVE_REGULATION_OF_TRANSCRIPTION_BY_RNA_;M3GTRD_MM1633_TOX2_TARGET_GENES;M5GOBP_MM16828_GOBP_NEGATIVE_REGULATION_OF_PROGRAMMED_CELL_DEAT;M5GOBP_MM5466_GOBP_NEGATIVE_REGULATION_OF_GENE_EXPRESSION;M5GOBP_MM16368_GOBP_NEGATIVE_REGULATION_OF_RNA_BIOSYNTHETIC_PRO;M3GTRD_MM1706_PEX2_TARGET_GENES;M5GOBP_MM16139_GOBP_NEGATIVE_REGULATION_OF_CELL_COMMUNICATION;M5GOBP_MM8031_GOBP_NEGATIVE_REGULATION_OF_NUCLEOBASE_CONTAINING;M5GOBP_MM8369_GOBP_NEGATIVE_REGULATION_OF_RESPONSE_TO_STIMULUS	0	1	0	0	0	1	0	0	1	1	0	0	0	0	0	1	1	0	0	0	0	0	1	0	0	0	0	0	0	0	0	0	0	1	0	0	0	1	0	0	1	0	0	0	1	0	1	1	0	1
Cpsf1	ENSMUSG00000034022.9	0.116359	0.0191294	0.0892128	0.045675	2.60472	0.00164474	0.0217533	0.870983	TRUE	TRUE	(11) M5GOMF_MM12817_GOMF_MRNA_BINDING;M5GOBP_MM4693_GOBP_MRNA_PROCESSING;M2CPREACTOME_MM15547_REACTOME_METABOLISM_OF_RNA;M5GOBP_MM5814_GOBP_MRNA_METABOLIC_PROCESS;M3GTRD_MM1827_PRDM9_TARGET_GENES;M5GOBP_MM4692_GOBP_RNA_PROCESSING;M5GOMF_MM12813_GOMF_RNA_BINDING;M5GOCC_MM12665_GOCC_NUCLEAR_PROTEIN_CONTAINING_COMPLEX;M3GTRD_MM1655_SAP18_TARGET_GENES;M3GTRD_MM1706_PEX2_TARGET_GENES;M3GTRD_MM1853_RUVBL2_TARGET_GENES	1	0	1	0	0	0	0	1	0	0	0	1	0	0	0	0	0	0	1	0	0	0	1	0	0	1	0	0	0	0	0	0	0	0	1	0	0	0	1	0	0	0	0	1	0	1	0	0	0	0
Nfia	ENSMUSG00000028565.19	0.111627	0.0182847	0.0878867	0.0393366	2.60997	0.001231	0.0172558	0.98276	TRUE	TRUE	(6) M3GTRD_MM1788_NRD1_TARGET_GENES;M3GTRD_MM1633_TOX2_TARGET_GENES;M3GTRD_MM1749_FOXG1_TARGET_GENES;M5GOBP_MM8705_GOBP_POSITIVE_REGULATION_OF_RNA_METABOLIC_PROCESS;M3GTRD_MM1650_IKZF3_TARGET_GENES;M5GOBP_MM8032_GOBP_POSITIVE_REGULATION_OF_NUCLEOBASE_CONTAINING	0	0	0	0	1	0	1	0	0	0	0	0	0	0	0	1	0	0	0	0	0	0	0	0	0	0	1	0	0	0	0	1	0	0	0	0	0	0	0	0	0	0	0	0	0	0	0	0	0	1
Tra2a	ENSMUSG00000029817.12	0.153017	0.0502218	0.0929655	0.0479484	1.6073	0.00011047	0.00257696	1.11097	TRUE	TRUE	(13) M5GOBP_MM7633_GOBP_REGULATION_OF_RNA_SPLICING;M5GOBP_MM5176_GOBP_RNA_SPLICING;M5GOBP_MM4693_GOBP_MRNA_PROCESSING;M3GTRD_MM16632_ZFP808_TARGET_GENES;M5GOBP_MM5814_GOBP_MRNA_METABOLIC_PROCESS;M5GOBP_MM4692_GOBP_RNA_PROCESSING;M5GOCC_MM11816_GOCC_NUCLEOLUS;M5GOMF_MM12813_GOMF_RNA_BINDING;M5GOCC_MM12665_GOCC_NUCLEAR_PROTEIN_CONTAINING_COMPLEX;M3GTRD_MM1655_SAP18_TARGET_GENES;M3GTRD_MM1853_RUVBL2_TARGET_GENES;M5GOBP_MM8705_GOBP_POSITIVE_REGULATION_OF_RNA_METABOLIC_PROCESS;M5GOBP_MM8032_GOBP_POSITIVE_REGULATION_OF_NUCLEOBASE_CONTAINING	1	0	1	0	1	0	1	1	0	0	0	1	0	0	1	0	0	0	1	0	0	0	0	0	0	0	0	0	0	0	1	0	0	0	0	1	0	0	1	0	0	0	0	1	1	0	0	0	0	0
Btbd3	ENSMUSG00000062098.12	0.111085	0.00529899	0.0570268	0.0116107	4.3898	0.00868983	0.074455	1.92409	TRUE	TRUE		0	0	0	0	0	0	0	0	0	0	0	0	0	0	0	0	0	0	0	0	0	0	0	0	0	0	0	0	0	0	0	0	0	0	0	0	0	0	0	0	0	0	0	0	0	0	0	0	0	0
Eif2s3x	ENSMUSG00000035150.16	0.0768228	0.0288651	0.22732	0.139479	1.41221	0.0105388	0.0854639	0.725156	TRUE	TRUE	(2) M3GTRD_MM1811_FEV_TARGET_GENES;M5GOMF_MM12813_GOMF_RNA_BINDING	0	0	0	0	0	0	0	1	0	0	0	0	0	0	0	0	0	1	0	0	0	0	0	0	0	0	0	0	0	0	0	0	0	0	0	0	0	0	0	0	0	0	0	0	0	0	0	0	0	0
Met	ENSMUSG00000009376.16	0.139405	0.062391	0.173784	0.0928856	1.15987	0.0127934	0.0971075	0.750225	TRUE	TRUE	(17) M5GOMF_MM13648_GOMF_PROTEIN_PHOSPHATASE_BINDING;M5GOMF_MM13647_GOMF_PHOSPHATASE_BINDING;M5GOBP_MM16820_GOBP_NEGATIVE_REGULATION_OF_PHOSPHORYLATION;M5GOBP_MM5441_GOBP_NEGATIVE_REGULATION_OF_PHOSPHORUS_METABOLIC_;M5GOBP_MM6399_GOBP_NEGATIVE_REGULATION_OF_PROTEIN_MODIFICATION_;M5GOBP_MM3931_GOBP_NEGATIVE_REGULATION_OF_TRANSCRIPTION_BY_RNA_;M5GOBP_MM16828_GOBP_NEGATIVE_REGULATION_OF_PROGRAMMED_CELL_DEAT;M5GOBP_MM8700_GOBP_NEGATIVE_REGULATION_OF_PROTEIN_METABOLIC_PRO;M5GOBP_MM5466_GOBP_NEGATIVE_REGULATION_OF_GENE_EXPRESSION;M5GOBP_MM16368_GOBP_NEGATIVE_REGULATION_OF_RNA_BIOSYNTHETIC_PRO;M5GOBP_MM8684_GOBP_REGULATION_OF_PHOSPHORUS_METABOLIC_PROCESS;M5GOBP_MM6398_GOBP_REGULATION_OF_PROTEIN_MODIFICATION_PROCESS;M5GOBP_MM16139_GOBP_NEGATIVE_REGULATION_OF_CELL_COMMUNICATION;M5GOBP_MM8031_GOBP_NEGATIVE_REGULATION_OF_NUCLEOBASE_CONTAINING;M5GOBP_MM8705_GOBP_POSITIVE_REGULATION_OF_RNA_METABOLIC_PROCESS;M5GOBP_MM8369_GOBP_NEGATIVE_REGULATION_OF_RESPONSE_TO_STIMULUS;M5GOBP_MM8032_GOBP_POSITIVE_REGULATION_OF_NUCLEOBASE_CONTAINING	0	1	0	1	1	1	1	0	1	0	1	0	1	1	0	0	1	0	0	0	0	0	0	0	1	0	0	1	1	0	0	0	0	1	0	0	1	0	0	0	1	0	0	0	0	0	1	0	0	0
Gm37144	ENSMUSG00000102275.2	0.178267	0.000887644	0.0225692	0.00633838	7.64985	0.0102329	0.0837262	2.29458	TRUE	TRUE		0	0	0	0	0	0	0	0	0	0	0	0	0	0	0	0	0	0	0	0	0	0	0	0	0	0	0	0	0	0	0	0	0	0	0	0	0	0	0	0	0	0	0	0	0	0	0	0	0	0
ENSMUSG00000119968	ENSMUSG00000119968.1	0.112768	0.0643622	0.0908377	0.0212162	0.809078	0.0107053	0.0863551	1.86351	TRUE	TRUE		0	0	0	0	0	0	0	0	0	0	0	0	0	0	0	0	0	0	0	0	0	0	0	0	0	0	0	0	0	0	0	0	0	0	0	0	0	0	0	0	0	0	0	0	0	0	0	0	0	0
Lbr	ENSMUSG00000004880.12	0.034017	0.00030482	0.0308783	0.00666667	6.80215	0.00628174	0.0591533	2.33579	FALSE	FALSE	(3) M3GTRD_MM1839_AFF4_TARGET_GENES;M5GOCC_MM12665_GOCC_NUCLEAR_PROTEIN_CONTAINING_COMPLEX;M3GTRD_MM1737_ZFP953_TARGET_GENES	1	0	0	0	0	0	0	0	0	0	0	0	0	0	0	0	0	0	0	0	0	0	0	1	0	0	0	0	0	0	0	0	0	0	0	0	0	0	0	0	0	0	0	0	0	0	0	0	1	0
Maz	ENSMUSG00000030678.8	0.0756479	0.00824533	0.064374	0.0290902	3.19765	0.0011691	0.0167023	1.33918	TRUE	FALSE	(9) M5GOBP_MM3931_GOBP_NEGATIVE_REGULATION_OF_TRANSCRIPTION_BY_RNA_;M5GOBP_MM16828_GOBP_NEGATIVE_REGULATION_OF_PROGRAMMED_CELL_DEAT;M5GOBP_MM16368_GOBP_NEGATIVE_REGULATION_OF_RNA_BIOSYNTHETIC_PRO;M5GOBP_MM16139_GOBP_NEGATIVE_REGULATION_OF_CELL_COMMUNICATION;M5GOBP_MM8031_GOBP_NEGATIVE_REGULATION_OF_NUCLEOBASE_CONTAINING;M5GOBP_MM8705_GOBP_POSITIVE_REGULATION_OF_RNA_METABOLIC_PROCESS;M5GOBP_MM8369_GOBP_NEGATIVE_REGULATION_OF_RESPONSE_TO_STIMULUS;M3GTRD_MM1650_IKZF3_TARGET_GENES;M5GOBP_MM8032_GOBP_POSITIVE_REGULATION_OF_NUCLEOBASE_CONTAINING	0	1	0	0	1	0	1	0	1	0	0	0	0	0	0	0	1	0	0	0	0	0	0	0	0	0	0	0	0	0	0	1	0	1	0	0	0	0	0	0	1	0	0	0	0	0	1	0	0	0
Pcnt	ENSMUSG00000001151.11	0.177169	0.0912061	0.118781	0.0790827	0.957923	0.00713614	0.0649597	0.612422	TRUE	TRUE	(2) M3GTRD_MM1837_TBX20_TARGET_GENES;M5GOBP_MM16828_GOBP_NEGATIVE_REGULATION_OF_PROGRAMMED_CELL_DEAT	0	0	0	0	0	0	0	0	0	0	0	0	0	0	0	0	0	0	0	0	0	0	0	0	0	0	0	0	0	0	0	0	1	1	0	0	0	0	0	0	0	0	0	0	0	0	0	0	0	0
Hivep2	ENSMUSG00000015501.11	0.198621	0.112986	0.120615	0.0679115	0.813868	0.0109495	0.0875215	0.634665	TRUE	FALSE	(4) M3GTRD_MM1706_PEX2_TARGET_GENES;M5GOBP_MM8705_GOBP_POSITIVE_REGULATION_OF_RNA_METABOLIC_PROCESS;M3GTRD_MM1650_IKZF3_TARGET_GENES;M5GOBP_MM8032_GOBP_POSITIVE_REGULATION_OF_NUCLEOBASE_CONTAINING	0	0	0	0	1	0	1	0	0	0	0	0	0	0	0	0	0	0	0	0	0	0	1	0	0	0	0	0	0	0	0	1	0	0	0	0	0	0	0	0	0	0	0	0	0	0	0	0	0	0
Mmp23	ENSMUSG00000029061.3	0.122668	0.00337574	0.0237912	0.00524229	5.18341	0.00541223	0.0530882	2.39088	TRUE	TRUE		0	0	0	0	0	0	0	0	0	0	0	0	0	0	0	0	0	0	0	0	0	0	0	0	0	0	0	0	0	0	0	0	0	0	0	0	0	0	0	0	0	0	0	0	0	0	0	0	0	0
Dgcr8	ENSMUSG00000022718.13	0.0985711	0.0188741	0.0481586	0.0206709	2.38476	0.00939402	0.0786685	1.09253	TRUE	TRUE	(11) M5GOBP_MM16296_GOBP_REGULATORY_NCRNA_PROCESSING;M3GTRD_MM16632_ZFP808_TARGET_GENES;M5GOBP_MM5460_GOBP_POST_TRANSCRIPTIONAL_REGULATION_OF_GENE_EXPR;M5GOCC_MM11964_GOCC_NUCLEAR_BODY;M5GOBP_MM4692_GOBP_RNA_PROCESSING;M5GOMF_MM12813_GOMF_RNA_BINDING;M5GOBP_MM5466_GOBP_NEGATIVE_REGULATION_OF_GENE_EXPRESSION;M5GOCC_MM12665_GOCC_NUCLEAR_PROTEIN_CONTAINING_COMPLEX;M3GTRD_MM1737_ZFP953_TARGET_GENES;M5GOBP_MM8705_GOBP_POSITIVE_REGULATION_OF_RNA_METABOLIC_PROCESS;M5GOBP_MM8032_GOBP_POSITIVE_REGULATION_OF_NUCLEOBASE_CONTAINING	1	0	1	0	1	1	1	1	0	1	0	0	0	0	0	0	0	0	0	0	1	0	0	0	0	0	0	0	0	0	1	0	0	0	0	0	0	0	0	0	0	1	0	0	0	0	0	0	1	0
Atp9b	ENSMUSG00000024566.11	0.156855	0.0746958	0.101781	0.0657862	1.07033	0.00457306	0.0467906	0.709502	TRUE	TRUE	(3) M3GTRD_MM1811_FEV_TARGET_GENES;M3GTRD_MM1633_TOX2_TARGET_GENES;M3GTRD_MM1655_SAP18_TARGET_GENES	0	0	0	0	0	0	0	0	0	0	0	1	0	0	0	1	0	1	0	0	0	0	0	0	0	0	0	0	0	0	0	0	0	0	0	0	0	0	0	0	0	0	0	0	0	0	0	0	0	0
Ibtk	ENSMUSG00000035941.16	0.125815	0.0255977	0.0814626	0.0508272	2.29722	0.0070096	0.0639025	0.737926	TRUE	FALSE	(9) M5GOBP_MM16820_GOBP_NEGATIVE_REGULATION_OF_PHOSPHORYLATION;M5GOBP_MM5441_GOBP_NEGATIVE_REGULATION_OF_PHOSPHORUS_METABOLIC_;M5GOBP_MM6399_GOBP_NEGATIVE_REGULATION_OF_PROTEIN_MODIFICATION_;M3GTRD_MM1633_TOX2_TARGET_GENES;M3GTRD_MM1749_FOXG1_TARGET_GENES;M5GOBP_MM8700_GOBP_NEGATIVE_REGULATION_OF_PROTEIN_METABOLIC_PRO;M5GOBP_MM8684_GOBP_REGULATION_OF_PHOSPHORUS_METABOLIC_PROCESS;M5GOBP_MM6398_GOBP_REGULATION_OF_PROTEIN_MODIFICATION_PROCESS;M3GTRD_MM1650_IKZF3_TARGET_GENES	0	0	0	1	0	0	0	0	0	0	1	0	0	1	0	1	0	0	0	0	0	0	0	0	1	0	1	1	0	0	0	1	0	0	0	0	1	0	0	0	0	0	0	0	0	0	0	0	0	0
Xrcc1	ENSMUSG00000051768.10	0.0686172	0.0157656	0.048176	0.0176508	2.12179	0.0092391	0.0776887	1.063	TRUE	TRUE	(6) M5GOCC_MM11816_GOCC_NUCLEOLUS;M5GOCC_MM12665_GOCC_NUCLEAR_PROTEIN_CONTAINING_COMPLEX;M3GTRD_MM1655_SAP18_TARGET_GENES;M5GOBP_MM8031_GOBP_NEGATIVE_REGULATION_OF_NUCLEOBASE_CONTAINING;M5GOBP_MM8369_GOBP_NEGATIVE_REGULATION_OF_RESPONSE_TO_STIMULUS;M5GOBP_MM8032_GOBP_POSITIVE_REGULATION_OF_NUCLEOBASE_CONTAINING	1	1	0	0	0	0	1	0	1	0	0	1	0	0	0	0	0	0	0	0	0	0	0	0	0	0	0	0	0	0	0	0	0	0	0	0	0	0	0	0	0	0	0	0	1	0	0	0	0	0
Daxx	ENSMUSG00000002307.17	0.140955	0.0719142	0.140531	0.0790527	0.970886	0.00181141	0.0236146	0.68391	TRUE	TRUE	(18) M5GOBP_MM16820_GOBP_NEGATIVE_REGULATION_OF_PHOSPHORYLATION;M5GOBP_MM5441_GOBP_NEGATIVE_REGULATION_OF_PHOSPHORUS_METABOLIC_;M5GOBP_MM6399_GOBP_NEGATIVE_REGULATION_OF_PROTEIN_MODIFICATION_;M5GOBP_MM4670_GOBP_CHROMATIN_REMODELING;M5GOCC_MM11964_GOCC_NUCLEAR_BODY;M3GTRD_MM1839_AFF4_TARGET_GENES;M5GOBP_MM3931_GOBP_NEGATIVE_REGULATION_OF_TRANSCRIPTION_BY_RNA_;M5GOBP_MM16828_GOBP_NEGATIVE_REGULATION_OF_PROGRAMMED_CELL_DEAT;M5GOBP_MM8700_GOBP_NEGATIVE_REGULATION_OF_PROTEIN_METABOLIC_PRO;M5GOBP_MM5466_GOBP_NEGATIVE_REGULATION_OF_GENE_EXPRESSION;M5GOBP_MM16368_GOBP_NEGATIVE_REGULATION_OF_RNA_BIOSYNTHETIC_PRO;M5GOBP_MM8684_GOBP_REGULATION_OF_PHOSPHORUS_METABOLIC_PROCESS;M5GOBP_MM6398_GOBP_REGULATION_OF_PROTEIN_MODIFICATION_PROCESS;M5GOBP_MM8031_GOBP_NEGATIVE_REGULATION_OF_NUCLEOBASE_CONTAINING;M3GTRD_MM1853_RUVBL2_TARGET_GENES;M5GOBP_MM8705_GOBP_POSITIVE_REGULATION_OF_RNA_METABOLIC_PROCESS;M5GOBP_MM8369_GOBP_NEGATIVE_REGULATION_OF_RESPONSE_TO_STIMULUS;M5GOBP_MM8032_GOBP_POSITIVE_REGULATION_OF_NUCLEOBASE_CONTAINING	0	1	0	1	1	1	1	0	1	1	1	0	0	1	0	0	1	0	0	0	0	0	0	1	1	0	0	1	0	0	0	0	0	1	0	0	1	1	0	0	0	0	0	1	0	0	1	0	0	0
Vps13b	ENSMUSG00000037646.11	0.11735	0.0542853	0.173697	0.0997536	1.11218	0.0127672	0.097005	0.607578	TRUE	TRUE	(2) M3GTRD_MM1749_FOXG1_TARGET_GENES;M3GTRD_MM1655_SAP18_TARGET_GENES	0	0	0	0	0	0	0	0	0	0	0	1	0	0	0	0	0	0	0	0	0	0	0	0	0	0	1	0	0	0	0	0	0	0	0	0	0	0	0	0	0	0	0	0	0	0	0	0	0	0
Hemk1	ENSMUSG00000032579.15	0.157135	0.00740253	0.0288536	0.00414619	4.40784	0.0128424	0.0973222	2.14143	TRUE	TRUE	(3) M3GTRD_MM1655_SAP18_TARGET_GENES;M3GTRD_MM1853_RUVBL2_TARGET_GENES;M3GTRD_MM1650_IKZF3_TARGET_GENES	0	0	0	0	0	0	0	0	0	0	0	1	0	0	0	0	0	0	0	0	0	0	0	0	0	0	0	0	0	0	0	1	0	0	0	0	0	0	0	0	0	0	0	1	0	0	0	0	0	0
Smarcc1	ENSMUSG00000032481.18	0.0757107	0.0117983	0.100698	0.0623109	2.68192	0.0111848	0.0886523	0.639059	TRUE	TRUE	(9) M5GOCC_MM12681_GOCC_ATPASE_COMPLEX;M5GOBP_MM4670_GOBP_CHROMATIN_REMODELING;M3GTRD_MM1827_PRDM9_TARGET_GENES;M5GOBP_MM8700_GOBP_NEGATIVE_REGULATION_OF_PROTEIN_METABOLIC_PRO;M5GOCC_MM12665_GOCC_NUCLEAR_PROTEIN_CONTAINING_COMPLEX;M3GTRD_MM1655_SAP18_TARGET_GENES;M3GTRD_MM1853_RUVBL2_TARGET_GENES;M5GOBP_MM8705_GOBP_POSITIVE_REGULATION_OF_RNA_METABOLIC_PROCESS;M5GOBP_MM8032_GOBP_POSITIVE_REGULATION_OF_NUCLEOBASE_CONTAINING	1	0	0	0	1	0	1	0	0	0	0	1	0	0	0	0	0	0	0	0	0	0	0	0	0	1	0	0	0	1	0	0	0	0	0	0	1	1	0	0	0	0	0	1	0	0	0	0	0	0
Gm49705	ENSMUSG00000116626.2	0.131349	0.0614771	0.0368822	0.011969	1.09528	0.00824672	0.0718151	1.57666	TRUE	TRUE		0	0	0	0	0	0	0	0	0	0	0	0	0	0	0	0	0	0	0	0	0	0	0	0	0	0	0	0	0	0	0	0	0	0	0	0	0	0	0	0	0	0	0	0	0	0	0	0	0	0
Banp	ENSMUSG00000025316.17	0.16014	0.0402818	0.050672	0.0272263	1.99113	0.0132277	0.099216	0.94526	TRUE	TRUE	(7) M3GTRD_MM1614_GM14326_TARGET_GENES;M3GTRD_MM1837_TBX20_TARGET_GENES;M3GTRD_MM1811_FEV_TARGET_GENES;M5GOCC_MM11964_GOCC_NUCLEAR_BODY;M5GOBP_MM8700_GOBP_NEGATIVE_REGULATION_OF_PROTEIN_METABOLIC_PRO;M5GOBP_MM8705_GOBP_POSITIVE_REGULATION_OF_RNA_METABOLIC_PROCESS;M5GOBP_MM8032_GOBP_POSITIVE_REGULATION_OF_NUCLEOBASE_CONTAINING	0	0	0	0	1	0	1	0	0	1	0	0	0	0	0	0	0	1	0	0	0	0	0	0	0	0	0	0	0	0	0	0	1	0	0	0	1	0	0	0	0	0	1	0	0	0	0	0	0	0
Smg5	ENSMUSG00000001415.11	0.120312	0.0533015	0.103108	0.0512756	1.17453	0.00337679	0.0373818	0.785042	TRUE	TRUE	(15) M5GOMF_MM13648_GOMF_PROTEIN_PHOSPHATASE_BINDING;M5GOMF_MM13647_GOMF_PHOSPHATASE_BINDING;M5GOBP_MM5853_GOBP_DEPHOSPHORYLATION;M2CPREACTOME_MM15547_REACTOME_METABOLISM_OF_RNA;M3GTRD_MM1837_TBX20_TARGET_GENES;M3GTRD_MM1811_FEV_TARGET_GENES;M5GOBP_MM5814_GOBP_MRNA_METABOLIC_PROCESS;M3GTRD_MM1827_PRDM9_TARGET_GENES;M3GTRD_MM1839_AFF4_TARGET_GENES;M5GOMF_MM12813_GOMF_RNA_BINDING;M5GOBP_MM5466_GOBP_NEGATIVE_REGULATION_OF_GENE_EXPRESSION;M5GOCC_MM12665_GOCC_NUCLEAR_PROTEIN_CONTAINING_COMPLEX;M5GOBP_MM8684_GOBP_REGULATION_OF_PHOSPHORUS_METABOLIC_PROCESS;M3GTRD_MM1737_ZFP953_TARGET_GENES;M3GTRD_MM1853_RUVBL2_TARGET_GENES	1	0	0	0	0	1	0	1	0	0	0	0	1	1	0	0	0	1	0	1	0	0	0	1	0	1	0	0	1	0	0	0	1	0	0	0	0	0	1	0	0	0	0	1	0	1	0	0	1	0
Ppp1r8	ENSMUSG00000028882.14	0.0817901	0.00390758	0.0303194	0.0145707	4.38758	0.0102629	0.0839299	1.45608	TRUE	FALSE	(20) M5GOMF_MM13610_GOMF_PHOSPHATASE_REGULATOR_ACTIVITY;M3GTRD_MM1614_GM14326_TARGET_GENES;M5GOBP_MM5853_GOBP_DEPHOSPHORYLATION;M5GOMF_MM12817_GOMF_MRNA_BINDING;M5GOBP_MM5441_GOBP_NEGATIVE_REGULATION_OF_PHOSPHORUS_METABOLIC_;M5GOBP_MM5176_GOBP_RNA_SPLICING;M5GOBP_MM6399_GOBP_NEGATIVE_REGULATION_OF_PROTEIN_MODIFICATION_;M5GOBP_MM4693_GOBP_MRNA_PROCESSING;M3GTRD_MM1788_NRD1_TARGET_GENES;M5GOBP_MM5814_GOBP_MRNA_METABOLIC_PROCESS;M5GOCC_MM11964_GOCC_NUCLEAR_BODY;M5GOBP_MM4692_GOBP_RNA_PROCESSING;M5GOBP_MM8700_GOBP_NEGATIVE_REGULATION_OF_PROTEIN_METABOLIC_PRO;M5GOMF_MM12813_GOMF_RNA_BINDING;M5GOCC_MM12665_GOCC_NUCLEAR_PROTEIN_CONTAINING_COMPLEX;M5GOBP_MM8684_GOBP_REGULATION_OF_PHOSPHORUS_METABOLIC_PROCESS;M3GTRD_MM1706_PEX2_TARGET_GENES;M5GOBP_MM6398_GOBP_REGULATION_OF_PROTEIN_MODIFICATION_PROCESS;M3GTRD_MM1853_RUVBL2_TARGET_GENES;M3GTRD_MM1650_IKZF3_TARGET_GENES	1	0	1	1	0	0	0	1	0	1	0	0	0	1	0	0	0	0	1	1	0	0	1	0	1	0	0	1	0	0	0	1	0	0	1	1	1	0	1	1	0	0	1	1	0	0	0	0	0	1
Tex10	ENSMUSG00000028345.16	0.132673	0.0632475	0.0359754	0.00378788	1.0688	0.00636284	0.0596674	2.49717	TRUE	TRUE	(5) M5GOCC_MM12244_GOCC_HISTONE_METHYLTRANSFERASE_COMPLEX;M3GTRD_MM1614_GM14326_TARGET_GENES;M2CPREACTOME_MM15547_REACTOME_METABOLISM_OF_RNA;M3GTRD_MM1811_FEV_TARGET_GENES;M5GOCC_MM12665_GOCC_NUCLEAR_PROTEIN_CONTAINING_COMPLEX	1	0	0	0	0	0	0	0	0	0	0	0	0	0	0	0	0	1	0	0	0	1	0	0	0	0	0	0	0	0	0	0	0	0	0	0	0	0	0	0	0	0	1	0	0	1	0	0	0	0
Gm12940	ENSMUSG00000085334.8	0.161895	0.059895	0.0360795	0.016823	1.43455	0.00619468	0.0585127	1.37628	TRUE	TRUE		0	0	0	0	0	0	0	0	0	0	0	0	0	0	0	0	0	0	0	0	0	0	0	0	0	0	0	0	0	0	0	0	0	0	0	0	0	0	0	0	0	0	0	0	0	0	0	0	0	0
Gm49058	ENSMUSG00000107970.2	0.156486	0.070782	0.0682145	0.036696	1.14458	0.00444964	0.0458907	0.967938	TRUE	TRUE		0	0	0	0	0	0	0	0	0	0	0	0	0	0	0	0	0	0	0	0	0	0	0	0	0	0	0	0	0	0	0	0	0	0	0	0	0	0	0	0	0	0	0	0	0	0	0	0	0	0
Wdr5	ENSMUSG00000026917.16	0.0968453	0.0229827	0.0541982	0.0235497	2.07513	0.0131692	0.0989281	0.973452	TRUE	TRUE	(11) M5GOCC_MM12244_GOCC_HISTONE_METHYLTRANSFERASE_COMPLEX;M5GOBP_MM4670_GOBP_CHROMATIN_REMODELING;M5GOBP_MM3931_GOBP_NEGATIVE_REGULATION_OF_TRANSCRIPTION_BY_RNA_;M3GTRD_MM1633_TOX2_TARGET_GENES;M5GOCC_MM12665_GOCC_NUCLEAR_PROTEIN_CONTAINING_COMPLEX;M5GOBP_MM16368_GOBP_NEGATIVE_REGULATION_OF_RNA_BIOSYNTHETIC_PRO;M5GOBP_MM6398_GOBP_REGULATION_OF_PROTEIN_MODIFICATION_PROCESS;M3GTRD_MM1737_ZFP953_TARGET_GENES;M5GOBP_MM8031_GOBP_NEGATIVE_REGULATION_OF_NUCLEOBASE_CONTAINING;M5GOBP_MM8705_GOBP_POSITIVE_REGULATION_OF_RNA_METABOLIC_PROCESS;M5GOBP_MM8032_GOBP_POSITIVE_REGULATION_OF_NUCLEOBASE_CONTAINING	1	1	0	0	1	0	1	0	0	0	0	0	0	0	0	1	1	0	0	0	0	1	0	0	1	0	0	0	0	0	0	0	0	0	0	0	0	1	0	0	0	0	0	0	0	0	1	0	1	0

### Sheet: E_Dist_GFP
geneID	ensgID	NnzExp_GFP	NnzExp_Ctrl	FreqExp_GFP	FreqExp_Ctrl	NnzLog2FC	NebPval_GFPVsCtrl	NebFDRq_GFPVsCtrl	NebLog2FC_GFPVsCtrl	isTopRanked	isUnique	geneSetAnnot	M5GOCC_MM12600_GOCC_CLUSTER_OF_ACTIN_BASED_CELL_PROJECTIONS	M5GOCC_MM11888_GOCC_BRUSH_BORDER	M3GTRD_MM1855_HNF4G_TARGET_GENES	M5GOCC_MM12566_GOCC_PLASMA_MEMBRANE_REGION	M5GOCC_MM12374_GOCC_APICAL_PART_OF_CELL	M5GOCC_MM11943_GOCC_APICAL_PLASMA_MEMBRANE	M5GOCC_MM12129_GOCC_BRUSH_BORDER_MEMBRANE	M5GOCC_MM12094_GOCC_CELL_PROJECTION_MEMBRANE	M5GOMF_MM13068_GOMF_TRANSPORTER_ACTIVITY	M2CPREACTOME_MM14985_REACTOME_TRANSPORT_OF_SMALL_MOLECULES	M5GOMF_MM13259_GOMF_ORGANIC_ANION_TRANSMEMBRANE_TRANSPORTER_ACT	M5GOBP_MM7764_GOBP_BIOLOGICAL_PROCESS_INVOLVED_IN_INTERSPECIES_	M5GOCC_MM16416_GOCC_EXTRACELLULAR_SPACE	M2CPREACTOME_MM14563_REACTOME_METABOLISM	M5GOCC_MM12599_GOCC_ACTIN_BASED_CELL_PROJECTION	M5GOBP_MM7831_GOBP_INNATE_IMMUNE_RESPONSE	ThisStudy_Goblet_dn_Top50	M2CPREACTOME_MM15076_REACTOME_SLC_MEDIATED_TRANSMEMBRANE_TRANSP	M5GOBP_MM5103_GOBP_DIGESTION	M5GOMF_MM13202_GOMF_EXOPEPTIDASE_ACTIVITY	M5GOBP_MM5737_GOBP_ORGANIC_ANION_TRANSPORT	M5GOMF_MM13200_GOMF_METALLOEXOPEPTIDASE_ACTIVITY	M5GOBP_MM8941_GOBP_TRANSMEMBRANE_TRANSPORT	M5GOMF_MM13102_GOMF_ORGANIC_ACID_TRANSMEMBRANE_TRANSPORTER_ACTI	M5GOBP_MM4921_GOBP_DEFENSE_RESPONSE	M5GOBP_MM10312_GOBP_DEFENSE_RESPONSE_TO_OTHER_ORGANISM	M5GOBP_MM7745_GOBP_SMALL_MOLECULE_METABOLIC_PROCESS	M5GOMF_MM13660_GOMF_ACTIVE_TRANSMEMBRANE_TRANSPORTER_ACTIVITY	MH_MM3878_HALLMARK_INTERFERON_GAMMA_RESPONSE	M5GOMF_MM14437_GOMF_SALT_TRANSMEMBRANE_TRANSPORTER_ACTIVITY	M5GOBP_MM8573_GOBP_INTESTINAL_ABSORPTION	M5GOMF_MM13201_GOMF_METALLOPEPTIDASE_ACTIVITY	M5GOBP_MM5771_GOBP_ORGANIC_ACID_TRANSPORT	M5GOMF_MM12825_GOMF_ACTIN_BINDING	M5GOBP_MM11093_GOBP_ORGANIC_ACID_TRANSMEMBRANE_TRANSPORT	M5GOMF_MM13355_GOMF_SYMPORTER_ACTIVITY	M5GOMF_MM16501_GOMF_SOLUTE_MONOATOMIC_CATION_SYMPORTER_ACTIVITY	M5GOCC_MM11887_GOCC_MICROVILLUS	bioP379_Metabolism	M5GOBP_MM16117_GOBP_MONOATOMIC_ION_TRANSPORT	bioP1067_TransmembraneTransportOfSmallMolecules	ThisStudy_TAearly_dn_Top50	M5GOMF_MM14053_GOMF_TRANSITION_METAL_ION_BINDING	M5GOBP_MM4859_GOBP_SODIUM_ION_TRANSPORT	M5GOMF_MM16493_GOMF_MONOATOMIC_ION_TRANSMEMBRANE_TRANSPORTER_AC	bioP1084_SLC_mediatedTransmembraneTransport	M5GOBP_MM5978_GOBP_ORGANOPHOSPHATE_METABOLIC_PROCESS	M5GOCC_MM12557_GOCC_SIDE_OF_MEMBRANE	M5GOBP_MM7561_GOBP_PEPTIDE_CATABOLIC_PROCESS	M2CPREACTOME_MM15102_REACTOME_RECYCLING_PATHWAY_OF_L1	M5GOBP_MM16118_GOBP_MONOATOMIC_CATION_TRANSPORT	M5GOMF_MM13366_GOMF_SOLUTE_SODIUM_SYMPORTER_ACTIVITY	M5GOMF_MM13354_GOMF_SECONDARY_ACTIVE_TRANSMEMBRANE_TRANSPORTER_	M5GOMF_MM16520_GOMF_ACTIVE_MONOATOMIC_ION_TRANSMEMBRANE_TRANSPO	ThisStudy_E_Prox_up_Top50	M5GOBP_MM5671_GOBP_RESPONSE_TO_ORGANIC_CYCLIC_COMPOUND	M5GOCC_MM12431_GOCC_ANCHORING_JUNCTION	ThisStudy_Stem_dn_Top50	M5GOBP_MM5329_GOBP_RESPONSE_TO_BACTERIUM	M5GOMF_MM13361_GOMF_INORGANIC_MOLECULAR_ENTITY_TRANSMEMBRANE_TR	M5GOMF_MM12881_GOMF_AMINOPEPTIDASE_ACTIVITY	M5GOBP_MM9729_GOBP_CELLULAR_RESPONSE_TO_ORGANIC_CYCLIC_COMPOUND	M5GOMF_MM14136_GOMF_ACTIN_FILAMENT_BINDING	M5GOMF_MM13154_GOMF_MONOCARBOXYLIC_ACID_TRANSMEMBRANE_TRANSPORT	M5GOBP_MM4789_GOBP_LIPID_METABOLIC_PROCESS	M5GOCC_MM11932_GOCC_ACTIN_CYTOSKELETON	M5GOCC_MM12131_GOCC_MICROVILLUS_MEMBRANE	M5GOMF_MM14223_GOMF_METALLOAMINOPEPTIDASE_ACTIVITY	M5GOBP_MM6609_GOBP_REGULATION_OF_MICROVILLUS_LENGTH	M5GOBP_MM10321_GOBP_IMPORT_INTO_CELL	M5GOMF_MM14065_GOMF_PROTEIN_DIMERIZATION_ACTIVITY	M5GOBP_MM8697_GOBP_POSITIVE_REGULATION_OF_MULTICELLULAR_ORGANIS	M5GOBP_MM16835_GOBP_CELLULAR_CATABOLIC_PROCESS	ThisStudy_E_Dist_up_Top50	M5GOMF_MM13127_GOMF_CALCIUM_ION_BINDING	M2CPREACTOME_MM14662_REACTOME_IMMUNE_SYSTEM	M5GOBP_MM6612_GOBP_REGULATION_OF_CELL_PROJECTION_SIZE	M5GOBP_MM8686_GOBP_VITAMIN_TRANSPORT	M5GOMF_MM13301_GOMF_SODIUM_ION_TRANSMEMBRANE_TRANSPORTER_ACTIVI	M5GOBP_MM9915_GOBP_SULFUR_COMPOUND_TRANSPORT	M5GOBP_MM5739_GOBP_MONOCARBOXYLIC_ACID_TRANSPORT	MH_MM3877_HALLMARK_INTERFERON_ALPHA_RESPONSE	M5GOBP_MM10703_GOBP_ORGANONITROGEN_COMPOUND_CATABOLIC_PROCESS	M5GOBP_MM7737_GOBP_CELLULAR_LIPID_METABOLIC_PROCESS	M5GOBP_MM5804_GOBP_LIPID_CATABOLIC_PROCESS	bioP1642_RecyclingPathwayOfCellAdhesionMoleculeL1	M5GOMF_MM13956_GOMF_PROTEIN_HOMODIMERIZATION_ACTIVITY	M5GOMF_MM14129_GOMF_CELL_ADHESION_MOLECULE_BINDING	M5GOBP_MM6173_GOBP_ACTIN_FILAMENT_BASED_PROCESS	M5GOBP_MM7735_GOBP_CELLULAR_LIPID_CATABOLIC_PROCESS	M2CPREACTOME_MM14968_REACTOME_L1CAM_INTERACTIONS	M5GOCC_MM11890_GOCC_CELL_CELL_JUNCTION	bioP451_Renin_angiotensinSystem	M5GOMF_MM13198_GOMF_PEPTIDASE_ACTIVITY	M5GOBP_MM6873_GOBP_RESPONSE_TO_LIPID	M2CPREACTOME_MM14661_REACTOME_INNATE_IMMUNE_SYSTEM	M5GOBP_MM9933_GOBP_PURINE_CONTAINING_COMPOUND_METABOLIC_PROCESS	MH_MM3874_HALLMARK_ANDROGEN_RESPONSE	M5GOBP_MM10275_GOBP_SUPRAMOLECULAR_FIBER_ORGANIZATION	M5GOBP_MM4397_GOBP_REGULATION_OF_RESPONSE_TO_BIOTIC_STIMULUS	bioP1414_OncostatinM	M5GOBP_MM6608_GOBP_REGULATION_OF_MICROVILLUS_ORGANIZATION	M5GOBP_MM6607_GOBP_MICROVILLUS_ORGANIZATION	M5GOMF_MM14145_GOMF_SUGAR_TRANSMEMBRANE_TRANSPORTER_ACTIVITY	M5GOBP_MM7746_GOBP_SMALL_MOLECULE_CATABOLIC_PROCESS	M3GTRD_MM1818_KDM4B_TARGET_GENES	M5GOMF_MM13164_GOMF_CYTOSKELETAL_PROTEIN_BINDING	M5GOBP_MM7494_GOBP_DEFENSE_RESPONSE_TO_BACTERIUM	M5GOBP_MM6393_GOBP_REGULATION_OF_DEFENSE_RESPONSE	M5GOMF_MM16484_GOMF_MONOATOMIC_CATION_TRANSMEMBRANE_TRANSPORTER	M5GOMF_MM14436_GOMF_SULFUR_COMPOUND_TRANSMEMBRANE_TRANSPORTER_A	M5GOMF_MM13512_GOMF_DIPEPTIDASE_ACTIVITY	M5GOCC_MM12375_GOCC_BASAL_PART_OF_CELL	M5GOBP_MM10646_GOBP_CARBOHYDRATE_DERIVATIVE_METABOLIC_PROCESS	M5GOBP_MM4435_GOBP_CIRCULATORY_SYSTEM_PROCESS	M5GOCC_MM12093_GOCC_CELL_LEADING_EDGE	M5GOBP_MM4951_GOBP_ACTIN_FILAMENT_ORGANIZATION	M5GOBP_MM4915_GOBP_REGULATION_OF_MUSCLE_CONTRACTION	M5GOBP_MM8942_GOBP_NUCLEOBASE_CONTAINING_SMALL_MOLECULE_METABOL	M5GOBP_MM7478_GOBP_HOMEOSTATIC_PROCESS	M5GOBP_MM5192_GOBP_CARBOHYDRATE_TRANSPORT	M5GOMF_MM14304_GOMF_VITAMIN_TRANSMEMBRANE_TRANSPORTER_ACTIVITY	M5GOBP_MM4990_GOBP_CELL_ADHESION	M3GTRD_MM1820_CRELD1_TARGET_GENES	M5GOCC_MM11889_GOCC_CLATHRIN_COATED_PIT	M5GOMF_MM13208_GOMF_ZINC_ION_BINDING	M5GOBP_MM6488_GOBP_REGULATION_OF_RESPONSE_TO_EXTERNAL_STIMULUS	M2CPREACTOME_MM15636_REACTOME_O_LINKED_GLYCOSYLATION_OF_MUCINS	M5GOBP_MM4070_GOBP_CYTOKINE_PRODUCTION	M5GOCC_MM11837_GOCC_ENDOPLASMIC_RETICULUM	M5GOBP_MM4794_GOBP_NEUTRAL_LIPID_METABOLIC_PROCESS	M2CPREACTOME_MM15557_REACTOME_DIGESTION_AND_ABSORPTION	M5GOCC_MM11921_GOCC_CELL_SURFACE	M5GOMF_MM14051_GOMF_TETRAPYRROLE_BINDING	M5GOBP_MM6686_GOBP_MONOCARBOXYLIC_ACID_METABOLIC_PROCESS	M5GOMF_MM14257_GOMF_METALLODIPEPTIDASE_ACTIVITY	M5GOBP_MM8943_GOBP_LIPID_HOMEOSTASIS	M5GOCC_MM11920_GOCC_EXTERNAL_SIDE_OF_PLASMA_MEMBRANE	M2CPREACTOME_MM15074_REACTOME_TRANSPORT_OF_INORGANIC_CATIONS_AN	M5GOBP_MM5341_GOBP_RESPONSE_TO_ENDOGENOUS_STIMULUS	M5GOCC_MM12152_GOCC_ORGANELLE_SUBCOMPARTMENT	M5GOBP_MM6621_GOBP_INTERFERON_ALPHA_PRODUCTION	M5GOMF_MM13315_GOMF_CARBOHYDRATE_TRANSMEMBRANE_TRANSPORTER_ACTI	M5GOBP_MM8469_GOBP_CHEMICAL_HOMEOSTASIS	M5GOBP_MM7856_GOBP_CELL_CELL_JUNCTION_ORGANIZATION	M5GOBP_MM8540_GOBP_DEFENSE_RESPONSE_TO_GRAM_POSITIVE_BACTERIUM	M5GOBP_MM16139_GOBP_NEGATIVE_REGULATION_OF_CELL_COMMUNICATION	M5GOBP_MM8463_GOBP_CELL_MOTILITY	M5GOBP_MM5284_GOBP_RIBONUCLEOTIDE_CATABOLIC_PROCESS	M5GOBP_MM5576_GOBP_LIPID_LOCALIZATION	M5GOBP_MM6289_GOBP_POSITIVE_REGULATION_OF_ACTIN_FILAMENT_DEPOLY	bioP861_AbacavirTransportAndMetabolism	bioP975_O_linkedGlycosylationOfMucins	MH_MM3860_HALLMARK_TNFA_SIGNALING_VIA_NFKB	M5GOBP_MM9724_GOBP_CELLULAR_RESPONSE_TO_LIPID	M5GOCC_MM11942_GOCC_BASOLATERAL_PLASMA_MEMBRANE	M5GOBP_MM7832_GOBP_REGULATION_OF_INNATE_IMMUNE_RESPONSE	bioP1413_TCellReceptorRegulationOfApoptosis	M5GOBP_MM10739_GOBP_RESPONSE_TO_OXYGEN_CONTAINING_COMPOUND	MH_MM3882_HALLMARK_COMPLEMENT	M5GOBP_MM4583_GOBP_ORGANIC_ACID_METABOLIC_PROCESS	M5GOBP_MM5395_GOBP_VASCULAR_TRANSPORT	M5GOCC_MM12051_GOCC_CORTICAL_ACTIN_CYTOSKELETON	M5GOBP_MM9985_GOBP_REGULATION_OF_RESPONSE_TO_STRESS	M5GOBP_MM8369_GOBP_NEGATIVE_REGULATION_OF_RESPONSE_TO_STIMULUS	bioP1517_DevelopmentalBiology	M5GOBP_MM7886_GOBP_REGULATION_OF_CELL_DIFFERENTIATION	M5GOBP_MM5185_GOBP_LIPID_BIOSYNTHETIC_PROCESS	M5GOBP_MM10666_GOBP_NUCLEOSIDE_PHOSPHATE_BIOSYNTHETIC_PROCESS	M5GOBP_MM10161_GOBP_ORGANOPHOSPHATE_BIOSYNTHETIC_PROCESS	M5GOBP_MM6881_GOBP_RESPONSE_TO_CYTOKINE	MH_MM3872_HALLMARK_ESTROGEN_RESPONSE_EARLY	M5GOBP_MM10767_GOBP_POSITIVE_REGULATION_OF_PROTEIN_DEPOLYMERIZA	M5GOMF_MM16479_GOMF_CARBOHYDRATE_MONOATOMIC_CATION_SYMPORTER_AC	M5GOMF_MM13364_GOMF_SECONDARY_ACTIVE_MONOCARBOXYLATE_TRANSMEMBR	M2CPREACTOME_MM14797_REACTOME_METABOLISM_OF_ANGIOTENSINOGEN_TO_	M5GOBP_MM4729_GOBP_PROTEOLYSIS	M5GOBP_MM10648_GOBP_CARBOHYDRATE_DERIVATIVE_BIOSYNTHETIC_PROCES	M5GOCC_MM12582_GOCC_MEMBRANE_PROTEIN_COMPLEX	M2CPREACTOME_MM15193_REACTOME_METABOLISM_OF_LIPIDS	M5GOBP_MM16164_GOBP_RIBOSE_PHOSPHATE_METABOLIC_PROCESS	M5GOBP_MM10318_GOBP_CELL_CELL_ADHESION	M2CPREACTOME_MM14855_REACTOME_MHC_CLASS_II_ANTIGEN_PRESENTATION	M2CPREACTOME_MM15330_REACTOME_NEUTROPHIL_DEGRANULATION	bioP1421_Interleukin_2SignalingPathway	M5GOBP_MM9235_GOBP_REGULATION_OF_RESPONSE_TO_CYTOKINE_STIMULUS	M5GOBP_MM10519_GOBP_DEFENSE_RESPONSE_TO_SYMBIONT	M5GOBP_MM4333_GOBP_POSITIVE_REGULATION_OF_IMMUNE_SYSTEM_PROCESS	M5GOBP_MM3919_GOBP_TRANSITION_METAL_ION_TRANSPORT	M2CPREACTOME_MM14772_REACTOME_METABOLISM_OF_VITAMINS_AND_COFACT	M5GOBP_MM6657_GOBP_POSITIVE_REGULATION_OF_INTERFERON_ALPHA_PROD	M5GOBP_MM8030_GOBP_POSITIVE_REGULATION_OF_MUSCLE_CONTRACTION	M5GOMF_MM14376_GOMF_PROTEIN_SERINE_THREONINE_KINASE_BINDING	M5GOBP_MM4897_GOBP_ENDOCYTOSIS	M5GOBP_MM4331_GOBP_REGULATION_OF_IMMUNE_SYSTEM_PROCESS	M5GOCC_MM12050_GOCC_CORTICAL_CYTOSKELETON	M5GOMF_MM16486_GOMF_MONOATOMIC_ANION_TRANSMEMBRANE_TRANSPORTER_	M5GOBP_MM9236_GOBP_POSITIVE_REGULATION_OF_RESPONSE_TO_CYTOKINE_	M3GTRD_MM1663_MSX1_TARGET_GENES	M5GOBP_MM8947_GOBP_STEROL_HOMEOSTASIS	M5GOMF_MM13306_GOMF_INORGANIC_ANION_TRANSMEMBRANE_TRANSPORTER_A	M5GOBP_MM11419_GOBP_REGULATION_OF_MULTICELLULAR_ORGANISMAL_DEVE	M5GOBP_MM5373_GOBP_RESPONSE_TO_EXTRACELLULAR_STIMULUS	M5GOMF_MM14049_GOMF_METAL_ION_TRANSMEMBRANE_TRANSPORTER_ACTIVIT	M5GOBP_MM4589_GOBP_GENERATION_OF_PRECURSOR_METABOLITES_AND_ENER	M5GOBP_MM16132_GOBP_PURINE_RIBONUCLEOTIDE_CATABOLIC_PROCESS	M5GOBP_MM8124_GOBP_NEUTRAL_LIPID_CATABOLIC_PROCESS	M5GOCC_MM12598_GOCC_MEMBRANE_MICRODOMAIN	M5GOBP_MM10322_GOBP_INORGANIC_ION_TRANSMEMBRANE_TRANSPORT	M5GOBP_MM10112_GOBP_REGULATION_OF_MUSCLE_SYSTEM_PROCESS	M5GOBP_MM9393_GOBP_ACTIN_FILAMENT_BUNDLE_ORGANIZATION	M5GOMF_MM13097_GOMF_LIPID_TRANSPORTER_ACTIVITY	M5GOCC_MM11898_GOCC_CELL_CORTEX	M5GOBP_MM8610_GOBP_POSITIVE_REGULATION_OF_LIPID_CATABOLIC_PROCE	M5GOMF_MM13103_GOMF_ORGANIC_ACID_SODIUM_SYMPORTER_ACTIVITY	M2CPREACTOME_MM14718_REACTOME_CELLULAR_HEXOSE_TRANSPORT	bioP698_RetrogradeNeurotrophinSignaling	M5GOBP_MM4949_GOBP_PLASMA_MEMBRANE_ORGANIZATION	M5GOBP_MM5941_GOBP_CYTOKINE_MEDIATED_SIGNALING_PATHWAY	M5GOMF_MM13698_GOMF_CLATHRIN_BINDING	M2CPWIKIPATHWAYS_MM15995_WP_PPAR_SIGNALING_PATHWAY	M5GOBP_MM4439_GOBP_VASCULAR_PROCESS_IN_CIRCULATORY_SYSTEM	M5GOBP_MM6917_GOBP_CARBOHYDRATE_TRANSMEMBRANE_TRANSPORT	M5GOBP_MM6937_GOBP_CELL_JUNCTION_ASSEMBLY	M5GOBP_MM5328_GOBP_RESPONSE_TO_VIRUS	M5GOMF_MM13150_GOMF_BETA_CATENIN_BINDING	M5GOBP_MM4950_GOBP_CYTOSKELETON_ORGANIZATION	ThisStudy_Goblet_up_Top50	M2CPREACTOME_MM15164_REACTOME_O_LINKED_GLYCOSYLATION	M5GOBP_MM16826_GOBP_REGULATION_OF_PROGRAMMED_CELL_DEATH	M5GOBP_MM6395_GOBP_POSITIVE_REGULATION_OF_DEFENSE_RESPONSE	M5GOBP_MM7861_GOBP_CELLULAR_RESPIRATION	M5GOBP_MM8291_GOBP_SPERM_CAPACITATION	M5GOBP_MM6390_GOBP_REGULATION_OF_CELL_PROJECTION_ORGANIZATION	M2CPREACTOME_MM14686_REACTOME_PLASMA_LIPOPROTEIN_ASSEMBLY_REMOD	M5GOBP_MM8520_GOBP_POSITIVE_REGULATION_OF_IMMUNE_RESPONSE	M5GOBP_MM7718_GOBP_REGULATION_OF_SYSTEM_PROCESS	M5GOBP_MM4399_GOBP_POSITIVE_REGULATION_OF_RESPONSE_TO_BIOTIC_ST	M2CPREACTOME_MM14606_REACTOME_GAP_JUNCTION_TRAFFICKING_AND_REGU	M5GOBP_MM7974_GOBP_POSITIVE_REGULATION_OF_CELL_ADHESION	M5GOBP_MM8136_GOBP_GLYCEROLIPID_METABOLIC_PROCESS	M5GOBP_MM5734_GOBP_INORGANIC_ANION_TRANSPORT	M5GOBP_MM8518_GOBP_REGULATION_OF_IMMUNE_RESPONSE	M5GOBP_MM4898_GOBP_RECEPTOR_MEDIATED_ENDOCYTOSIS	M5GOBP_MM5198_GOBP_AEROBIC_RESPIRATION	MH_MM3891_HALLMARK_XENOBIOTIC_METABOLISM	bioP810_LipidAndLipoproteinMetabolism	M5GOMF_MM13212_GOMF_LIPID_BINDING	M5GOBP_MM4796_GOBP_TRIGLYCERIDE_METABOLIC_PROCESS	M3GTRD_MM1660_NFATC1_TARGET_GENES	M5GOBP_MM9049_GOBP_REGULATION_OF_CELL_DEVELOPMENT	M5GOBP_MM16196_GOBP_MONOATOMIC_ION_TRANSMEMBRANE_TRANSPORT	M2CPREACTOME_MM15692_REACTOME_DRUG_ADME	M5GOBP_MM6177_GOBP_MICROVILLUS_ASSEMBLY	M5GOBP_MM8307_GOBP_CLATHRIN_COAT_ASSEMBLY	M5GOBP_MM10740_GOBP_CELLULAR_RESPONSE_TO_OXYGEN_CONTAINING_COMP	M5GOBP_MM5800_GOBP_ENERGY_DERIVATION_BY_OXIDATION_OF_ORGANIC_CO	M5GOBP_MM4196_GOBP_ACTIVATION_OF_INNATE_IMMUNE_RESPONSE	M5GOCC_MM12280_GOCC_NUCLEAR_OUTER_MEMBRANE_ENDOPLASMIC_RETICULU	bioP484_TryptophanMetabolism	bioP1045_TransportOfInorganicCations_anionsAndAminoAcids_oligop	M5GOCC_MM12703_GOCC_TRANSPORTER_COMPLEX	M2CPREACTOME_MM14540_REACTOME_ADAPTIVE_IMMUNE_SYSTEM	M5GOBP_MM10727_GOBP_GLYCOSYL_COMPOUND_CATABOLIC_PROCESS	M5GOBP_MM4969_GOBP_CELL_CELL_JUNCTION_ASSEMBLY	M5GOBP_MM8647_GOBP_POSITIVE_REGULATION_OF_DEVELOPMENTAL_PROCESS	M5GOBP_MM6191_GOBP_REGULATION_OF_CELL_ADHESION	M5GOBP_MM6490_GOBP_POSITIVE_REGULATION_OF_RESPONSE_TO_EXTERNAL_	M5GOBP_MM10126_GOBP_NEGATIVE_REGULATION_OF_CELLULAR_RESPONSE_TO	bioP1576_L1CAMInteractions	M5GOBP_MM5251_GOBP_DEOXYRIBONUCLEOSIDE_MONOPHOSPHATE_CATABOLIC_	M5GOCC_MM12423_GOCC_CANONICAL_INFLAMMASOME_COMPLEX	M2CPREACTOME_MM14798_REACTOME_KERATAN_SULFATE_BIOSYNTHESIS	M5GOBP_MM5199_GOBP_FATTY_ACID_CATABOLIC_PROCESS	M2CPREACTOME_MM14771_REACTOME_METABOLISM_OF_WATER_SOLUBLE_VITAM	M5GOBP_MM4072_GOBP_POSITIVE_REGULATION_OF_CYTOKINE_PRODUCTION	M5GOBP_MM5811_GOBP_ORGANIC_ACID_CATABOLIC_PROCESS	M5GOBP_MM10096_GOBP_POSITIVE_REGULATION_OF_TRIGLYCERIDE_METABOL	M3GTRD_MM1849_DMRT1_TARGET_GENES	M5GOBP_MM7444_GOBP_HORMONE_METABOLIC_PROCESS	M5GOBP_MM9909_GOBP_MONOCARBOXYLIC_ACID_CATABOLIC_PROCESS	M5GOBP_MM6622_GOBP_INTERFERON_BETA_PRODUCTION	M5GOCC_MM12340_GOCC_CELL_CELL_CONTACT_ZONE	M5GOMF_MM13141_GOMF_PHOSPHOLIPID_BINDING	M5GOBP_MM9913_GOBP_MODIFIED_AMINO_ACID_TRANSPORT	M5GOCC_MM12168_GOCC_STEREOCILIUM	M5GOMF_MM13947_GOMF_PEPTIDE_ANTIGEN_BINDING	M5GOBP_MM7888_GOBP_POSITIVE_REGULATION_OF_CELL_DIFFERENTIATION	M5GOCC_MM12328_GOCC_EXTRACELLULAR_ORGANELLE	M5GOCC_MM12309_GOCC_MHC_CLASS_I_PEPTIDE_LOADING_COMPLEX	bioP951_Chylomicron_mediatedLipidTransport	M5GOBP_MM4994_GOBP_LEUKOCYTE_CELL_CELL_ADHESION	M5GOCC_MM12583_GOCC_PLASMA_MEMBRANE_PROTEIN_COMPLEX	M5GOBP_MM4914_GOBP_MUSCLE_CONTRACTION	M5GOCC_MM11881_GOCC_ACTIN_FILAMENT	M5GOBP_MM4866_GOBP_IRON_ION_TRANSPORT	bioP808_CarbohydrateMetabolism	M5GOBP_MM4523_GOBP_AMINO_ACID_TRANSMEMBRANE_TRANSPORT	M5GOBP_MM9545_GOBP_NEGATIVE_REGULATION_OF_ERK1_AND_ERK2_CASCADE	M5GOBP_MM10867_GOBP_NEGATIVE_REGULATION_OF_INTRACELLULAR_SIGNAL	M2CPREACTOME_MM15565_REACTOME_LDL_CLEARANCE	bioP864_KeratanSulfate_keratinMetabolism	M5GOBP_MM4119_GOBP_VASCULATURE_DEVELOPMENT	M5GOBP_MM4212_GOBP_ACTIVATION_OF_IMMUNE_RESPONSE	M5GOBP_MM4790_GOBP_FATTY_ACID_METABOLIC_PROCESS	MH_MM3861_HALLMARK_HYPOXIA	M5GOBP_MM4991_GOBP_HOMOPHILIC_CELL_ADHESION_VIA_PLASMA_MEMBRANE	M5GOCC_MM11829_GOCC_ENDOSOME	M5GOBP_MM10039_GOBP_REGULATION_OF_ANATOMICAL_STRUCTURE_SIZE	M5GOBP_MM7056_GOBP_TUBE_MORPHOGENESIS	bioP1435_FSHRegulationOfApoptosis	M5GOCC_MM12006_GOCC_CLATHRIN_VESICLE_COAT	M5GOBP_MM4211_GOBP_IMMUNE_EFFECTOR_PROCESS	M5GOBP_MM9917_GOBP_CIRCULATORY_SYSTEM_DEVELOPMENT	M5GOBP_MM16351_GOBP_INTERFERON_MEDIATED_SIGNALING_PATHWAY	bioP1442_TGF_betaRegulationOfExtracellularMatrix	M5GOMF_MM13371_GOMF_PRIMARY_ACTIVE_TRANSMEMBRANE_TRANSPORTER_AC	M5GOMF_MM13434_GOMF_OXIDOREDUCTASE_ACTIVITY	M5GOCC_MM11756_GOCC_RUFFLE	M5GOBP_MM8144_GOBP_CERAMIDE_BIOSYNTHETIC_PROCESS	M5GOBP_MM5938_GOBP_REGULATION_OF_LIPID_METABOLIC_PROCESS	M5GOBP_MM4398_GOBP_NEGATIVE_REGULATION_OF_RESPONSE_TO_BIOTIC_ST	M5GOBP_MM5254_GOBP_NUCLEOSIDE_CATABOLIC_PROCESS	M5GOBP_MM6948_GOBP_PROTEIN_CONTAINING_COMPLEX_REMODELING	M5GOCC_MM12389_GOCC_CLATHRIN_COATED_ENDOCYTIC_VESICLE	M5GOMF_MM13094_GOMF_DICARBOXYLIC_ACID_TRANSMEMBRANE_TRANSPORTER	M2CPREACTOME_MM15562_REACTOME_PLASMA_LIPOPROTEIN_REMODELING	M5GOBP_MM7153_GOBP_SODIUM_ION_TRANSMEMBRANE_TRANSPORT	M5GOBP_MM10665_GOBP_NUCLEOSIDE_PHOSPHATE_CATABOLIC_PROCESS	M5GOCC_MM12428_GOCC_EXTRACELLULAR_EXOSOME	M2CPREACTOME_MM14842_REACTOME_PHASE_I_FUNCTIONALIZATION_OF_COMP	M5GOBP_MM4434_GOBP_MUSCLE_SYSTEM_PROCESS	M3GTRD_MM1745_NFATC2_TARGET_GENES	bioP1206_MHCClassIIAntigenPresentation	M5GOBP_MM6146_GOBP_POSITIVE_REGULATION_OF_CELL_CELL_ADHESION	M5GOBP_MM9759_GOBP_CELLULAR_RESPONSE_TO_EXTERNAL_STIMULUS	M5GOBP_MM6886_GOBP_HOMOTYPIC_CELL_CELL_ADHESION	M5GOBP_MM8123_GOBP_NEUTRAL_LIPID_BIOSYNTHETIC_PROCESS	M5GOBP_MM8608_GOBP_REGULATION_OF_LIPID_CATABOLIC_PROCESS	M5GOBP_MM9935_GOBP_PURINE_CONTAINING_COMPOUND_CATABOLIC_PROCESS	bioP450_PPARSignalingPathway	M5GOBP_MM6297_GOBP_EPITHELIAL_CELL_DIFFERENTIATION	M5MPT_MM15758_MP_INCREASED_INCIDENCE_OF_TUMORS_BY_CHEMICAL_INDU	M5GOBP_MM8350_GOBP_NEGATIVE_REGULATION_OF_VIRAL_PROCESS	M5GOBP_MM7339_GOBP_GROWTH	M5GOBP_MM16108_GOBP_INNATE_IMMUNE_RESPONSE_ACTIVATING_SIGNALING	M5GOBP_MM5227_GOBP_NUCLEOSIDE_MONOPHOSPHATE_CATABOLIC_PROCESS	M5GOMF_MM14369_GOMF_STEROL_TRANSFER_ACTIVITY	M2CPWIKIPATHWAYS_MM15963_WP_EICOSANOID_METABOLISM_VIA_LIPOXYGEN	M5GOBP_MM10337_GOBP_IMPORT_ACROSS_PLASMA_MEMBRANE	M5GOBP_MM8779_GOBP_REGULATION_OF_CYTOSKELETON_ORGANIZATION	M5GOBP_MM6144_GOBP_REGULATION_OF_CELL_CELL_ADHESION	M5GOBP_MM6303_GOBP_CORTICAL_ACTIN_CYTOSKELETON_ORGANIZATION	M5GOBP_MM9519_GOBP_PYROPTOSIS	M2CPREACTOME_MM14916_REACTOME_PEPTIDE_HORMONE_METABOLISM	M5GOBP_MM7343_GOBP_REGULATION_OF_LOCOMOTION	M5GOBP_MM4379_GOBP_IMMUNE_RESPONSE_REGULATING_SIGNALING_PATHWAY	M5GOBP_MM5142_GOBP_STEROID_METABOLIC_PROCESS	M2CPREACTOME_MM14537_REACTOME_DEVELOPMENTAL_BIOLOGY	M5GOBP_MM6585_GOBP_POSITIVE_REGULATION_OF_TYPE_I_INTERFERON_PRO	M5GOBP_MM6740_GOBP_REGULATION_OF_ACTIN_FILAMENT_BASED_PROCESS	M5GOBP_MM7071_GOBP_TUBE_DEVELOPMENT	M5GOBP_MM5864_GOBP_PROTEIN_PROCESSING	M5GOBP_MM6134_GOBP_NEUROGENESIS	M5GOBP_MM5759_GOBP_L_AMINO_ACID_TRANSPORT	M5GOBP_MM8142_GOBP_GLYCEROLIPID_CATABOLIC_PROCESS	M5GOBP_MM8780_GOBP_POSITIVE_REGULATION_OF_CYTOSKELETON_ORGANIZA	M5GOBP_MM4552_GOBP_CARBOHYDRATE_METABOLIC_PROCESS	M5GOBP_MM8119_GOBP_ORGANOPHOSPHATE_CATABOLIC_PROCESS	M5GOBP_MM6003_GOBP_ANTIGEN_PROCESSING_AND_PRESENTATION_OF_EXOGE	M5GOBP_MM16880_GOBP_CELLULAR_RESPONSE_TO_GLUCOCORTICOID_STIMULU	M5GOCC_MM12169_GOCC_STEREOCILIUM_BUNDLE	M5GOMF_MM13476_GOMF_OXIDOREDUCTASE_ACTIVITY_ACTING_ON_PAIRED_DO	M5GOMF_MM12882_GOMF_CARBOXYPEPTIDASE_ACTIVITY	M5GOBP_MM16107_GOBP_CYTOSOLIC_PATTERN_RECOGNITION_RECEPTOR_SIGN	M5GOBP_MM5801_GOBP_PROTON_MOTIVE_FORCE_DRIVEN_ATP_SYNTHESIS	M5GOBP_MM7342_GOBP_LOCOMOTION	M5GOBP_MM8116_GOBP_RIBOSE_PHOSPHATE_BIOSYNTHETIC_PROCESS	M5GOBP_MM6425_GOBP_RECEPTOR_INTERNALIZATION	M5GOBP_MM4605_GOBP_OXIDATIVE_PHOSPHORYLATION	M2CPREACTOME_MM14839_REACTOME_CYTOCHROME_P450_ARRANGED_BY_SUBST	bioP1371_HIF_1TranscriptionalActivityInHypoxia	M5GOBP_MM8235_GOBP_REGULATION_OF_LIPID_BIOSYNTHETIC_PROCESS	M3GTRD_MM1802_RCOR1_TARGET_GENES	M5GOBP_MM5053_GOBP_ENSHEATHMENT_OF_NEURONS	M5GOCC_MM12698_GOCC_OXIDOREDUCTASE_COMPLEX	M5GOBP_MM4814_GOBP_SPHINGOMYELIN_METABOLIC_PROCESS	M5GOBP_MM8441_GOBP_GENITALIA_DEVELOPMENT	M5GOBP_MM11034_GOBP_POSITIVE_REGULATION_OF_BLOOD_CIRCULATION	M5GOCC_MM12219_GOCC_TRIGLYCERIDE_RICH_PLASMA_LIPOPROTEIN_PARTIC	M2CPREACTOME_MM14632_REACTOME_KERATAN_SULFATE_KERATIN_METABOLIS	bioP843_LipoproteinMetabolism	M5GOBP_MM4811_GOBP_CERAMIDE_METABOLIC_PROCESS	M5GOBP_MM6180_GOBP_ACTIN_FILAMENT_BASED_MOVEMENT	M5GOBP_MM7726_GOBP_POSITIVE_REGULATION_OF_CELLULAR_COMPONENT_BI	M5GOMF_MM13318_GOMF_AMINO_ACID_TRANSMEMBRANE_TRANSPORTER_ACTIVI	M5GOBP_MM16868_GOBP_PROTEIN_CONTAINING_COMPLEX_ASSEMBLY	M3GTRD_MM1840_SP5_TARGET_GENES	M5GOBP_MM7060_GOBP_MULTICELLULAR_ORGANISM_GROWTH	M5GOBP_MM8357_GOBP_RESPONSE_TO_STEROID_HORMONE	M5GOBP_MM4844_GOBP_ATP_BIOSYNTHETIC_PROCESS	M5GOBP_MM6620_GOBP_TYPE_I_INTERFERON_PRODUCTION	M5GOBP_MM8334_GOBP_CELL_MATURATION	M5GOBP_MM5287_GOBP_DEOXYRIBONUCLEOTIDE_CATABOLIC_PROCESS	M5GOBP_MM8618_GOBP_BARBED_END_ACTIN_FILAMENT_CAPPING	M5GOCC_MM12297_GOCC_MHC_PROTEIN_COMPLEX	M5GOBP_MM9719_GOBP_CELLULAR_RESPONSE_TO_CORTICOSTEROID_STIMULUS	M5GOCC_MM12038_GOCC_ENDOCYTIC_VESICLE_MEMBRANE	M2CPREACTOME_MM14472_REACTOME_HEMOSTASIS	M5GOCC_MM12015_GOCC_CLATHRIN_COATED_VESICLE	M5GOBP_MM6745_GOBP_CELLULAR_COMPONENT_MORPHOGENESIS	M5GOBP_MM6381_GOBP_POSITIVE_REGULATION_OF_CELLULAR_CATABOLIC_PR	M5GOBP_MM10338_GOBP_CELL_CELL_ADHESION_VIA_PLASMA_MEMBRANE_ADHE	M5GOBP_MM8408_GOBP_GENERATION_OF_NEURONS	M5GOBP_MM5342_GOBP_RESPONSE_TO_HORMONE	M5GOBP_MM8949_GOBP_REGULATION_OF_CARDIAC_MUSCLE_CONTRACTION	M5GOBP_MM6943_GOBP_RESPONSE_TO_TYPE_I_INTERFERON	M2CPREACTOME_MM15266_REACTOME_RHO_GTPASES_ACTIVATE_FORMINS	M5GOBP_MM5969_GOBP_TRIGLYCERIDE_CATABOLIC_PROCESS	M5GOBP_MM6997_GOBP_NUCLEOBASE_CONTAINING_SMALL_MOLECULE_CATABOL	M5GOMF_MM13921_GOMF_PATTERN_RECOGNITION_RECEPTOR_ACTIVITY	M2CPREACTOME_MM15219_REACTOME_RHO_GTPASES_ACTIVATE_IQGAPS	bioP1750_StatinPathway	M5GOBP_MM8371_GOBP_DEVELOPMENTAL_GROWTH	M5GOBP_MM5987_GOBP_CELLULAR_HOMEOSTASIS	M5GOCC_MM12625_GOCC_SUPRAMOLECULAR_POLYMER	M5GOBP_MM6938_GOBP_CELL_JUNCTION_ORGANIZATION	M2CPREACTOME_MM14838_REACTOME_BIOLOGICAL_OXIDATIONS	M5GOCC_MM12643_GOCC_POSTSYNAPTIC_SPECIALIZATION	M5GOBP_MM5503_GOBP_POSITIVE_REGULATION_OF_CELL_DEVELOPMENT	M5GOBP_MM16172_GOBP_HEMOPOIESIS	M5GOBP_MM5968_GOBP_TRIGLYCERIDE_BIOSYNTHETIC_PROCESS	M5GOMF_MM13684_GOMF_MANGANESE_ION_BINDING	bioP198_AdherensJunctionCellAdhesion	M5GOBP_MM7990_GOBP_POSITIVE_REGULATION_OF_LIPID_METABOLIC_PROCE	M5GOCC_MM11843_GOCC_GOLGI_APPARATUS	M5GOBP_MM5547_GOBP_REGULATION_OF_HORMONE_LEVELS	M5GOBP_MM8522_GOBP_REGULATION_OF_VIRAL_PROCESS	M5GOCC_MM12217_GOCC_HIGH_DENSITY_LIPOPROTEIN_PARTICLE	M5GOMF_MM14294_GOMF_MODIFIED_AMINO_ACID_TRANSMEMBRANE_TRANSPORT	bioP1731_IrinotecanPathway	bioP273_NuclearReceptorsInLipidMetabolismAndToxicity	bioP982_NefInHIV_1ReplicationAndDiseasePathogenesis	M5GOCC_MM12178_GOCC_RUFFLE_MEMBRANE	M5GOBP_MM4810_GOBP_SPHINGOLIPID_METABOLIC_PROCESS	M5GOBP_MM8344_GOBP_RHYTHMIC_PROCESS	M5GOBP_MM3991_GOBP_CELL_MORPHOGENESIS	M5GOCC_MM11929_GOCC_INTERCALATED_DISC	M5GOMF_MM12829_GOMF_ANTIGEN_BINDING	MH_MM3873_HALLMARK_ESTROGEN_RESPONSE_LATE	M3GTRD_MM1826_TRPS1_TARGET_GENES	M5GOBP_MM11032_GOBP_REGULATION_OF_BLOOD_CIRCULATION	M5GOBP_MM6611_GOBP_REGULATION_OF_CELLULAR_COMPONENT_SIZE	MH_MM3896_HALLMARK_P53_PATHWAY	M5GOBP_MM16200_GOBP_RESPONSE_TO_TYPE_II_INTERFERON	bioP1426_Interleukin_5RegulationOfApoptosis	M5GOBP_MM7029_GOBP_REGULATION_OF_RHO_PROTEIN_SIGNAL_TRANSDUCTIO	M5GOBP_MM9718_GOBP_CELLULAR_RESPONSE_TO_STEROID_HORMONE_STIMULU	M5GOBP_MM4923_GOBP_INFLAMMATORY_RESPONSE	M5GOBP_MM8391_GOBP_ANATOMICAL_STRUCTURE_FORMATION_INVOLVED_IN_M	M5GOBP_MM4847_GOBP_WATER_SOLUBLE_VITAMIN_METABOLIC_PROCESS	M5GOBP_MM6658_GOBP_POSITIVE_REGULATION_OF_INTERFERON_BETA_PRODU	M5GOBP_MM9954_GOBP_CLATHRIN_DEPENDENT_ENDOCYTOSIS	M5GOBP_MM16923_GOBP_L_ALPHA_AMINO_ACID_TRANSMEMBRANE_TRANSPORT	M5GOCC_MM12037_GOCC_CLATHRIN_COATED_VESICLE_MEMBRANE	M5GOBP_MM3918_GOBP_VERY_LONG_CHAIN_FATTY_ACID_METABOLIC_PROCESS	M5GOBP_MM4917_GOBP_REGULATION_OF_SMOOTH_MUSCLE_CONTRACTION	M5GOBP_MM7349_GOBP_POSITIVE_REGULATION_OF_MULTICELLULAR_ORGANIS	M2CPREACTOME_MM14525_REACTOME_ER_PHAGOSOME_PATHWAY	M2CPWIKIPATHWAYS_MM15958_WP_TYPE_II_INTERFERON_SIGNALING_IFNG	M5GOBP_MM9596_GOBP_PROTEIN_MODIFICATION_BY_SMALL_PROTEIN_CONJUG	M5GOBP_MM8631_GOBP_REGULATION_OF_TRANSPORT	M5GOBP_MM6446_GOBP_CELLULAR_RESPONSE_TO_EXTRACELLULAR_STIMULUS	MH_MM3900_HALLMARK_HEME_METABOLISM	M5GOBP_MM16828_GOBP_NEGATIVE_REGULATION_OF_PROGRAMMED_CELL_DEAT	M5GOBP_MM4820_GOBP_ICOSANOID_METABOLIC_PROCESS	M5GOBP_MM7986_GOBP_NEGATIVE_REGULATION_OF_INNATE_IMMUNE_RESPONS	M5GOBP_MM7724_GOBP_REGULATION_OF_CELLULAR_COMPONENT_BIOGENESIS	M5GOBP_MM8498_GOBP_REGULATION_OF_INFLAMMATORY_RESPONSE	M5GOBP_MM4919_GOBP_REGULATION_OF_STRIATED_MUSCLE_CONTRACTION	M5GOBP_MM5252_GOBP_RIBONUCLEOSIDE_MONOPHOSPHATE_METABOLIC_PROCE	M5GOBP_MM6178_GOBP_ACTIN_FILAMENT_DEPOLYMERIZATION	M5GOBP_MM6302_GOBP_CORTICAL_CYTOSKELETON_ORGANIZATION	M5GOBP_MM10515_GOBP_ANTIVIRAL_INNATE_IMMUNE_RESPONSE	M5GOMF_MM13323_GOMF_L_AMINO_ACID_TRANSMEMBRANE_TRANSPORTER_ACTI	M2CPREACTOME_MM15072_REACTOME_TRANSPORT_OF_BILE_SALTS_AND_ORGAN	M5GOBP_MM6596_GOBP_MULTICELLULAR_ORGANISM_REPRODUCTION	M5GOCC_MM12579_GOCC_GOLGI_APPARATUS_SUBCOMPARTMENT	M5GOBP_MM8891_GOBP_REGULATION_OF_NERVOUS_SYSTEM_DEVELOPMENT	M5GOBP_MM5253_GOBP_DEOXYRIBONUCLEOSIDE_MONOPHOSPHATE_METABOLIC_	M5GOBP_MM9593_GOBP_TRANSEPITHELIAL_TRANSPORT	M3GTRD_MM1828_PSIP1_TARGET_GENES	M5GOBP_MM3911_GOBP_REPRODUCTION	M5GOBP_MM10738_GOBP_CELLULAR_RESPONSE_TO_NITROGEN_COMPOUND	M5GOBP_MM8660_GOBP_NEGATIVE_REGULATION_OF_CELLULAR_COMPONENT_OR	M5GOBP_MM10866_GOBP_REGULATION_OF_INTRACELLULAR_SIGNAL_TRANSDUC	M5GOCC_MM12283_GOCC_SARCOLEMMA	M5GOBP_MM8708_GOBP_PROTEIN_COMPLEX_OLIGOMERIZATION	M5GOBP_MM4437_GOBP_HEART_PROCESS	bioP905_ImmuneSystem	M5GOCC_MM16434_GOCC_NEURON_TO_NEURON_SYNAPSE	M5GOBP_MM16298_GOBP_CELLULAR_RESPONSE_TO_TYPE_II_INTERFERON	M3GTRD_MM1642_ZFP708_TARGET_GENES	M5GOBP_MM8698_GOBP_NEGATIVE_REGULATION_OF_MULTICELLULAR_ORGANIS	M5GOBP_MM6224_GOBP_LIPID_MODIFICATION	M5GOBP_MM6383_GOBP_POSITIVE_REGULATION_OF_PROTEIN_CONTAINING_CO	M2CPWIKIPATHWAYS_MM15828_WP_EGFR1_SIGNALING_PATHWAY	M5GOBP_MM5989_GOBP_ANTIBACTERIAL_HUMORAL_RESPONSE	M5GOBP_MM10726_GOBP_GLYCOSYL_COMPOUND_METABOLIC_PROCESS	M5GOBP_MM7567_GOBP_POSITIVE_REGULATION_OF_PROTEIN_CONTAINING_CO	M5GOBP_MM7892_GOBP_REGULATION_OF_ENDOTHELIAL_CELL_DIFFERENTIATI	M5GOMF_MM13940_GOMF_CHEMOKINE_RECEPTOR_BINDING	M2CPREACTOME_MM15669_REACTOME_AGGREPHAGY	bioP886_EGFRDownregulation	M5GOCC_MM11999_GOCC_CLATHRIN_COAT	bioP1749_CytochromeP450Pathway	bioP311_Leishmaniasis	M5GOBP_MM6394_GOBP_NEGATIVE_REGULATION_OF_DEFENSE_RESPONSE	M5GOBP_MM5612_GOBP_NEGATIVE_REGULATION_OF_ENDOPEPTIDASE_ACTIVIT	M5GOBP_MM8345_GOBP_BLOOD_VESSEL_MORPHOGENESIS	M5GOBP_MM5465_GOBP_POSITIVE_REGULATION_OF_GENE_EXPRESSION	M5GOBP_MM6459_GOBP_RESPONSE_TO_CORTICOSTEROID	M5GOBP_MM11449_GOBP_NEGATIVE_REGULATION_OF_CYSTEINE_TYPE_ENDOPE	M5GOCC_MM12020_GOCC_FILOPODIUM	M5GOMF_MM13490_GOMF_AMINOACYLTRANSFERASE_ACTIVITY	M5GOBP_MM5772_GOBP_ORGANIC_HYDROXY_COMPOUND_TRANSPORT	MH_MM3890_HALLMARK_INFLAMMATORY_RESPONSE	M5GOBP_MM10550_GOBP_REGULATION_OF_SUBSTRATE_ADHESION_DEPENDENT_	M2CPREACTOME_MM15126_REACTOME_CELL_JUNCTION_ORGANIZATION	M5GOCC_MM12017_GOCC_ENDOCYTIC_VESICLE	M2CPREACTOME_MM14562_REACTOME_THE_CITRIC_ACID_TCA_CYCLE_AND_RES	M5GOBP_MM6002_GOBP_ANTIGEN_PROCESSING_AND_PRESENTATION_OF_ENDOG	M5GOBP_MM6263_GOBP_NEGATIVE_REGULATION_OF_BMP_SIGNALING_PATHWAY	M5GOMF_MM13344_GOMF_STEROL_TRANSPORTER_ACTIVITY	M5GOBP_MM7809_GOBP_GLYCEROLIPID_BIOSYNTHETIC_PROCESS	M5GOBP_MM5789_GOBP_FATTY_ACID_TRANSPORT	M5GOBP_MM6189_GOBP_SPHINGOLIPID_BIOSYNTHETIC_PROCESS	bioP1291_SMAD2_3NuclearPathway	bioP686_InterferonAlpha_betaSignaling	M5GOMF_MM13489_GOMF_ACYLTRANSFERASE_ACTIVITY	M5GOCC_MM11992_GOCC_LAMELLIPODIUM	M5GOBP_MM7340_GOBP_REGULATION_OF_GROWTH	M5GOBP_MM5156_GOBP_NEGATIVE_REGULATION_OF_CELL_POPULATION_PROLI	M5GOMF_MM14209_GOMF_UBIQUITIN_LIKE_PROTEIN_LIGASE_ACTIVITY	M5GOBP_MM8398_GOBP_NEURON_DEVELOPMENT	M5GOMF_MM12909_GOMF_MONOOXYGENASE_ACTIVITY	M2CPREACTOME_MM15086_REACTOME_SPHINGOLIPID_METABOLISM	bioP890_AxonGuidance	M5GOBP_MM8510_GOBP_REGULATION_OF_NEUROGENESIS	M5GOBP_MM8500_GOBP_POSITIVE_REGULATION_OF_INFLAMMATORY_RESPONSE	M5GOBP_MM8710_GOBP_PROTEIN_DEPOLYMERIZATION	MH_MM3904_HALLMARK_PEROXISOME	M5GOBP_MM7479_GOBP_RESPONSE_TO_STARVATION	M5GOBP_MM5397_GOBP_ENDOMEMBRANE_SYSTEM_ORGANIZATION	M5GOBP_MM4332_GOBP_NEGATIVE_REGULATION_OF_IMMUNE_SYSTEM_PROCESS	M2CPWIKIPATHWAYS_MM15902_WP_TRYPTOPHAN_METABOLISM	bioP1089_AminoAcidAndOligopeptideSLCTransporters	M5GOBP_MM16240_GOBP_AMIDE_METABOLIC_PROCESS	M5GOBP_MM7619_GOBP_NEGATIVE_REGULATION_OF_MAPK_CASCADE	M5GOBP_MM9803_GOBP_ANATOMICAL_STRUCTURE_MATURATION	M5GOBP_MM5326_GOBP_RESPONSE_TO_WOUNDING	M5GOBP_MM9643_GOBP_PROTEIN_K48_LINKED_UBIQUITINATION	M5GOCC_MM12171_GOCC_ACTIN_FILAMENT_BUNDLE	M5GOCC_MM12400_GOCC_PERINUCLEAR_REGION_OF_CYTOPLASM	M5GOBP_MM4916_GOBP_SMOOTH_MUSCLE_CONTRACTION	M5GOBP_MM8252_GOBP_ANTIGEN_PROCESSING_AND_PRESENTATION_OF_PEPTI	M5GOBP_MM10095_GOBP_REGULATION_OF_TRIGLYCERIDE_METABOLIC_PROCES	M5GOBP_MM4880_GOBP_AMINO_ACID_TRANSPORT	M5GOMF_MM13299_GOMF_PROTON_TRANSMEMBRANE_TRANSPORTER_ACTIVITY	M5GOBP_MM4846_GOBP_VITAMIN_METABOLIC_PROCESS	M5GOBP_MM10295_GOBP_LAMELLIPODIUM_ORGANIZATION	M2CPREACTOME_MM14623_REACTOME_GLYCOSAMINOGLYCAN_METABOLISM	M5GOBP_MM5242_GOBP_NUCLEOSIDE_TRIPHOSPHATE_BIOSYNTHETIC_PROCESS	M5GOBP_MM6328_GOBP_ACTOMYOSIN_STRUCTURE_ORGANIZATION	M5GOBP_MM4203_GOBP_RESPONSE_TO_MOLECULE_OF_BACTERIAL_ORIGIN	M5GOBP_MM4556_GOBP_MONOSACCHARIDE_METABOLIC_PROCESS	M5GOBP_MM4430_GOBP_DEVELOPMENTAL_PROCESS_INVOLVED_IN_REPRODUCTI	M5GOBP_MM6151_GOBP_OVULATION_CYCLE_PROCESS	M5GOBP_MM9066_GOBP_HEAD_MORPHOGENESIS	M5GOBP_MM10893_GOBP_POSITIVE_REGULATION_OF_LAMELLIPODIUM_ORGANI	M5GOMF_MM14434_GOMF_ORGANIC_HYDROXY_COMPOUND_TRANSMEMBRANE_TRAN	M2CPREACTOME_MM14861_REACTOME_ARACHIDONIC_ACID_METABOLISM	M5GOBP_MM8383_GOBP_REGULATION_OF_DEVELOPMENTAL_GROWTH	bioP906_Disease	M2CPREACTOME_MM14585_REACTOME_GLYCEROPHOSPHOLIPID_BIOSYNTHESIS	M5GOCC_MM12310_GOCC_NEURON_PROJECTION	M5GOBP_MM7747_GOBP_SMALL_MOLECULE_BIOSYNTHETIC_PROCESS	M3GTRD_MM1773_HDAC4_TARGET_GENES	M3GTRD_MM1782_ELL3_TARGET_GENES	M3GTRD_MM1728_NFE2_TARGET_GENES	M5GOBP_MM11662_GOBP_REGULATION_OF_EXTRINSIC_APOPTOTIC_SIGNALING	M2CPREACTOME_MM15499_REACTOME_CLATHRIN_MEDIATED_ENDOCYTOSIS	M3GTRD_MM1835_SALL1_TARGET_GENES	M5GOMF_MM16470_GOMF_MONOATOMIC_ANION_CHANNEL_ACTIVITY	M5GOBP_MM8661_GOBP_POSITIVE_REGULATION_OF_CELLULAR_COMPONENT_OR	M5GOBP_MM6576_GOBP_PROTEIN_MODIFICATION_BY_SMALL_PROTEIN_CONJUG	M5GOBP_MM6153_GOBP_REGULATION_OF_CELL_MORPHOGENESIS	M5GOBP_MM11063_GOBP_REGULATION_OF_SPROUTING_ANGIOGENESIS	M5GOCC_MM12192_GOCC_PROTEIN_LIPID_COMPLEX	M5GOMF_MM13962_GOMF_AMIDE_TRANSMEMBRANE_TRANSPORTER_ACTIVITY	bioP1320_HNF3BPathway	bioP1382_HNF3APathway	bioP675_TypeIIInterferonSignaling_interferon_gamma_	M5GOBP_MM5140_GOBP_ACTIN_POLYMERIZATION_OR_DEPOLYMERIZATION	M5GOBP_MM10807_GOBP_CELLULAR_RESPONSE_TO_SALT	M5GOMF_MM13128_GOMF_CALMODULIN_BINDING	M3GTRD_MM1795_CGAS_TARGET_GENES	M3GTRD_MM1803_BCOR_TARGET_GENES	M3GTRD_MM1669_NFKB1_TARGET_GENES	M5GOBP_MM10737_GOBP_RESPONSE_TO_NITROGEN_COMPOUND	ThisStudy_xgbSalUp50	M5GOBP_MM5673_GOBP_RESPONSE_TO_PURINE_CONTAINING_COMPOUND	M5GOMF_MM13724_GOMF_ADENYL_NUCLEOTIDE_BINDING	M5GOBP_MM16762_GOBP_GAMETE_GENERATION	M5GOMF_MM13125_GOMF_IRON_ION_BINDING	M5GOBP_MM9122_GOBP_EPITHELIUM_DEVELOPMENT	M5GOMF_MM16512_GOMF_PURINE_NUCLEOTIDE_BINDING	M5GOBP_MM4285_GOBP_ANTIGEN_PROCESSING_AND_PRESENTATION_OF_PEPTI	M5GOBP_MM10705_GOBP_FATTY_ACID_DERIVATIVE_METABOLIC_PROCESS	M2CPREACTOME_MM15566_REACTOME_PLASMA_LIPOPROTEIN_CLEARANCE	M2CPREACTOME_MM15713_REACTOME_ANTIGEN_PRESENTATION_FOLDING_ASSE	bioP1072_IronUptakeAndTransport	bioP401_LinoleicAcidMetabolism	bioP720_NegativeRegulatorsOfRIG_I_MDA5Signaling	M5GOBP_MM8057_GOBP_ATP_METABOLIC_PROCESS	M5GOBP_MM5174_GOBP_REGULATION_OF_CELL_SHAPE	M5GOBP_MM10946_GOBP_POSITIVE_REGULATION_OF_LEUKOCYTE_CELL_CELL_	M5GOBP_MM6011_GOBP_SEXUAL_REPRODUCTION	M5GOBP_MM4799_GOBP_PHOSPHOLIPID_METABOLIC_PROCESS	M5GOCC_MM11849_GOCC_TRANS_GOLGI_NETWORK	M5GOBP_MM7390_GOBP_LIPOPROTEIN_METABOLIC_PROCESS	bioP1558_HemostasisPathway	M5GOBP_MM10197_GOBP_REGULATION_OF_PLASMA_LIPOPROTEIN_PARTICLE_L	bioP1621_PhaseIOfBiologicalOxidations_FunctionalizationOfCompou	M5GOBP_MM6288_GOBP_NEGATIVE_REGULATION_OF_ACTIN_FILAMENT_DEPOLY	M5GOMF_MM13373_GOMF_OXIDOREDUCTION_DRIVEN_ACTIVE_TRANSMEMBRANE_	M5GOBP_MM7011_GOBP_REGULATION_OF_TRANSMEMBRANE_TRANSPORT	M5GOBP_MM4250_GOBP_CYTOKINE_PRODUCTION_INVOLVED_IN_IMMUNE_RESPO	M5GOBP_MM8598_GOBP_SENSORY_PERCEPTION_OF_MECHANICAL_STIMULUS	M5GOCC_MM12228_GOCC_MONOATOMIC_ION_CHANNEL_COMPLEX	MH_MM3907_HALLMARK_KRAS_SIGNALING_UP	M5GOBP_MM6968_GOBP_SUBSTRATE_ADHESION_DEPENDENT_CELL_SPREADING	M5GOBP_MM5217_GOBP_GLYCOPROTEIN_BIOSYNTHETIC_PROCESS	M5GOMF_MM12879_GOMF_ENDOPEPTIDASE_ACTIVITY	M3GTRD_MM1670_BMI1_TARGET_GENES	M5GOMF_MM12762_GOMF_DNA_BINDING_TRANSCRIPTION_REPRESSOR_ACTIVIT	M3GTRD_MM1729_GLI2_TARGET_GENES	M5GOCC_MM11945_GOCC_LATERAL_PLASMA_MEMBRANE	M5GOCC_MM12064_GOCC_NADH_DEHYDROGENASE_COMPLEX	M5GOBP_MM5048_GOBP_RHO_PROTEIN_SIGNAL_TRANSDUCTION	M3GTRD_MM1700_GADD45A_TARGET_GENES	bioP547_FasSignalingPathway	M2CPREACTOME_MM15676_REACTOME_NERVOUS_SYSTEM_DEVELOPMENT	M5GOBP_MM6489_GOBP_NEGATIVE_REGULATION_OF_RESPONSE_TO_EXTERNAL_	M5GOCC_MM12586_GOCC_INNER_MITOCHONDRIAL_MEMBRANE_PROTEIN_COMPLE	M5GOMF_MM13646_GOMF_KINASE_BINDING	M5GOCC_MM12707_GOCC_OMEGASOME	M5GOCC_MM11693_GOCC_GOLGI_MEMBRANE	M5GOBP_MM5194_GOBP_PHOSPHOLIPID_BIOSYNTHETIC_PROCESS	M5GOBP_MM7782_GOBP_SUPPRESSION_OF_VIRAL_RELEASE_BY_HOST	M3GTRD_MM1810_HOXC12_TARGET_GENES	M5GOBP_MM6443_GOBP_REGULATION_OF_LIPOPOLYSACCHARIDE_MEDIATED_SI	M5GOBP_MM9073_GOBP_REGULATION_OF_TYPE_I_INTERFERON_MEDIATED_SIG	M5GOBP_MM7762_GOBP_ENTRY_INTO_HOST	M5GOBP_MM7730_GOBP_POSITIVE_REGULATION_OF_MOLECULAR_FUNCTION	M5MPT_MM15730_MP_EMBRYO_TUMOR	M5GOCC_MM12096_GOCC_LEADING_EDGE_MEMBRANE	M5GOBP_MM9237_GOBP_NEGATIVE_REGULATION_OF_RESPONSE_TO_CYTOKINE_	M2CPREACTOME_MM15595_REACTOME_RHO_GTPASE_CYCLE	M5GOBP_MM8521_GOBP_REGULATION_OF_CATALYTIC_ACTIVITY	M5GOBP_MM7553_GOBP_REGULATION_OF_CANONICAL_NF_KAPPAB_SIGNAL_TRA	M5GOCC_MM12565_GOCC_BOUNDING_MEMBRANE_OF_ORGANELLE	M5GOBP_MM5039_GOBP_CANONICAL_NF_KAPPAB_SIGNAL_TRANSDUCTION	M5GOBP_MM6175_GOBP_CELL_PROJECTION_ASSEMBLY	M5GOBP_MM4960_GOBP_GOLGI_ORGANIZATION	M5GOBP_MM5428_GOBP_REGULATION_OF_AUTOPHAGY	M5GOBP_MM10422_GOBP_ACTIN_FILAMENT_BASED_TRANSPORT	M5GOBP_MM6442_GOBP_LIPOPOLYSACCHARIDE_MEDIATED_SIGNALING_PATHWA	M5GOBP_MM11104_GOBP_NEGATIVE_REGULATION_OF_VIRAL_LIFE_CYCLE	M5GOBP_MM6194_GOBP_PROTEIN_CATABOLIC_PROCESS	M5GOBP_MM7554_GOBP_POSITIVE_REGULATION_OF_CANONICAL_NF_KAPPAB_S	M3GTRD_MM1758_NFE2L1_TARGET_GENES	M5GOBP_MM7103_GOBP_RESPONSE_TO_INTERFERON_BETA	M3GTRD_MM1680_FOXA3_TARGET_GENES	M5GOBP_MM6379_GOBP_REGULATION_OF_CELLULAR_CATABOLIC_PROCESS	M5GOBP_MM8735_GOBP_REGULATION_OF_HYDROLASE_ACTIVITY	MH_MM3862_HALLMARK_CHOLESTEROL_HOMEOSTASIS	M5GOBP_MM3933_GOBP_MAPK_CASCADE	M5GOBP_MM7657_GOBP_POSITIVE_REGULATION_OF_GTPASE_ACTIVITY	bioP467_CytosolicDNA_sensingPathway	M5GOMF_MM14139_GOMF_GTPASE_BINDING	M5GOBP_MM5430_GOBP_POSITIVE_REGULATION_OF_AUTOPHAGY	M5GOBP_MM9678_GOBP_CELLULAR_RESPONSE_TO_BIOTIC_STIMULUS	M5GOBP_MM7714_GOBP_MOVEMENT_IN_HOST	M5GOBP_MM9963_GOBP_PROTEIN_LOCALIZATION_TO_PLASMA_MEMBRANE	M5GOBP_MM4346_GOBP_REGULATION_OF_PRODUCTION_OF_MOLECULAR_MEDIAT	M2CPREACTOME_MM15576_REACTOME_RHOA_GTPASE_CYCLE	M5GOCC_MM12508_GOCC_SYNAPTIC_MEMBRANE	M5GOBP_MM6100_GOBP_FOREBRAIN_NEURON_DIFFERENTIATION	M2CPREACTOME_MM14746_REACTOME_P75_NTR_RECEPTOR_MEDIATED_SIGNALL	bioP889_RhoGTPaseCycle	M5GOBP_MM7573_GOBP_REGULATION_OF_PROTEIN_CONTAINING_COMPLEX_ASS	M5GOBP_MM5758_GOBP_NEUTRAL_AMINO_ACID_TRANSPORT	M5GOBP_MM7488_GOBP_OVULATION_CYCLE	M5GOBP_MM10914_GOBP_REGULATION_OF_SUPRAMOLECULAR_FIBER_ORGANIZA	M5GOMF_MM14198_GOMF_NUCLEOSIDE_TRIPHOSPHATASE_REGULATOR_ACTIVIT	M5GOBP_MM16381_GOBP_REGULATION_OF_VIRAL_LIFE_CYCLE	M5GOBP_MM7544_GOBP_REGULATION_OF_GTPASE_ACTIVITY	bioP635_Interleukin_12_mediatedSignalingEvents	M5GOBP_MM4271_GOBP_LEUKOCYTE_MEDIATED_IMMUNITY	M5GOBP_MM5929_GOBP_VIRAL_LIFE_CYCLE	M5GOBP_MM5945_GOBP_REGULATION_OF_VASOCONSTRICTION	M5GOBP_MM8832_GOBP_BIOLOGICAL_PROCESS_INVOLVED_IN_INTERACTION_W	M5GOBP_MM9424_GOBP_PROCESS_UTILIZING_AUTOPHAGIC_MECHANISM	M2CPREACTOME_MM15044_REACTOME_G_ALPHA_12_13_SIGNALLING_EVENTS	M5GOBP_MM5197_GOBP_MACROMOLECULE_CATABOLIC_PROCESS	M3GTRD_MM1772_ZC3H11A_TARGET_GENES	M2CPREACTOME_MM15431_REACTOME_DEATH_RECEPTOR_SIGNALING	M5GOBP_MM9682_GOBP_CELLULAR_RESPONSE_TO_ACID_CHEMICAL	M5GOBP_MM11006_GOBP_RESPONSE_TO_DOPAMINE	M5GOBP_MM9373_GOBP_CONNECTIVE_TISSUE_DEVELOPMENT	M5GOCC_MM11833_GOCC_VACUOLE	M5GOBP_MM5878_GOBP_PROTEIN_SUMOYLATION	M5GOCC_MM12378_GOCC_SYNAPSE	M5GOBP_MM5362_GOBP_POSITIVE_REGULATION_OF_CATABOLIC_PROCESS	M5GOCC_MM12666_GOCC_ENDOPLASMIC_RETICULUM_PROTEIN_CONTAINING_CO	M2CPREACTOME_MM14824_REACTOME_CELL_DEATH_SIGNALLING_VIA_NRAGE_N	M5GOMF_MM13506_GOMF_PHOSPHATASE_ACTIVITY	M5GOBP_MM5327_GOBP_RESPONSE_TO_MECHANICAL_STIMULUS	M5GOMF_MM12783_GOMF_PHOSPHATIDYLSERINE_BINDING	M3GTRD_MM1724_RELB_TARGET_GENES	M5GOBP_MM11396_GOBP_PROTEIN_LOCALIZATION_TO_CELL_PERIPHERY	M2CPREACTOME_MM15596_REACTOME_RHOB_GTPASE_CYCLE	bioP661_GAlpha_12_13_SignalingEvents	M5GOCC_MM12028_GOCC_SITE_OF_POLARIZED_GROWTH	M5GOBP_MM8707_GOBP_PROTEIN_POLYMERIZATION	M5GOBP_MM9684_GOBP_CELLULAR_RESPONSE_TO_INORGANIC_SUBSTANCE	M5GOMF_MM14388_GOMF_TRANSCRIPTION_REGULATOR_ACTIVITY	M2CPREACTOME_MM14591_REACTOME_PHOSPHOLIPID_METABOLISM	bioP611_InterferonSignaling	M5GOBP_MM8705_GOBP_POSITIVE_REGULATION_OF_RNA_METABOLIC_PROCESS	M5GOBP_MM11566_GOBP_POSITIVE_REGULATION_OF_MIRNA_METABOLIC_PROC	M2CPREACTOME_MM14743_REACTOME_NRAGE_SIGNALS_DEATH_THROUGH_JNK	bioP466_RIG_I_likeReceptorSignalingPathway	M5GOBP_MM4280_GOBP_ADAPTIVE_IMMUNE_RESPONSE_BASED_ON_SOMATIC_RE	bioP1535_FactorsInvolvedInMegakaryocyteDevelopmentAndPlateletPr	M5GOBP_MM8700_GOBP_NEGATIVE_REGULATION_OF_PROTEIN_METABOLIC_PRO	M5GOMF_MM14143_GOMF_PROTEIN_FOLDING_CHAPERONE_BINDING	M5GOBP_MM6267_GOBP_INTRACELLULAR_RECEPTOR_SIGNALING_PATHWAY	bioP1342_ATF2TranscriptionFactorNetwork	bioP845_PhospholipidMetabolism	M3GTRD_MM1857_GSK3B_TARGET_GENES	M2CPREACTOME_MM14962_REACTOME_SIGNALING_BY_GPCR	M5GOBP_MM6097_GOBP_FOREBRAIN_GENERATION_OF_NEURONS	M3GTRD_MM1666_REL_TARGET_GENES	bioP632_KitReceptorSignalingPathway	M5GOBP_MM8645_GOBP_POSITIVE_REGULATION_OF_NF_KAPPAB_TRANSCRIPTI	M5GOCC_MM11993_GOCC_CELL_SUBSTRATE_JUNCTION	bioP530_SignalingByNGF	M5GOBP_MM9623_GOBP_RESPONSE_TO_GROWTH_FACTOR	M5GOBP_MM9150_GOBP_REGULATION_OF_CELL_PROJECTION_ASSEMBLY	M5GOBP_MM4270_GOBP_PRODUCTION_OF_MOLECULAR_MEDIATOR_OF_IMMUNE_R	M5GOBP_MM8910_GOBP_MODULATION_BY_SYMBIONT_OF_ENTRY_INTO_HOST	bioP608_PDGFBSignalingPathway	M5GOBP_MM10806_GOBP_RESPONSE_TO_SALT	M5GOBP_MM9686_GOBP_CELLULAR_RESPONSE_TO_METAL_ION	M5GOMF_MM12814_GOMF_DOUBLE_STRANDED_RNA_BINDING	M5GOBP_MM7693_GOBP_POST_TRANSLATIONAL_PROTEIN_MODIFICATION	M5GOBP_MM8981_GOBP_CARDIAC_MUSCLE_CONTRACTION	M3GTRD_MM1805_OGT_TARGET_GENES	M5GOMF_MM13024_GOMF_GUANYL_NUCLEOTIDE_EXCHANGE_FACTOR_ACTIVITY	M5GOBP_MM7419_GOBP_VASOCONSTRICTION	M5GOBP_MM5360_GOBP_REGULATION_OF_CATABOLIC_PROCESS	M3GTRD_MM1606_GM14412_TARGET_GENES	M5GOBP_MM10469_GOBP_REGULATION_OF_ACTIN_FILAMENT_ORGANIZATION	M5GOMF_MM13870_GOMF_PHOSPHATIDYLINOSITOL_BINDING	M5GOBP_MM9805_GOBP_TUMOR_NECROSIS_FACTOR_SUPERFAMILY_CYTOKINE_P	bioP624_Interleukin_4SignalingPathway	M5GOBP_MM8221_GOBP_PHOSPHATIDYLINOSITOL_PHOSPHATE_BIOSYNTHETIC_	M5GOBP_MM6455_GOBP_REGULATION_OF_PROTEIN_AUTOPHOSPHORYLATION	bioP487_ProlactinActivationOfMAPKSignaling	M5GOBP_MM11157_GOBP_POSITIVE_REGULATION_OF_TORC1_SIGNALING	M5GOBP_MM4343_GOBP_REGULATION_OF_IMMUNE_EFFECTOR_PROCESS	M5GOCC_MM11797_GOCC_TRANSCRIPTION_REGULATOR_COMPLEX	bioP157_AgrinInPostsynapticDifferentiation	M5GOBP_MM7309_GOBP_ERBB_SIGNALING_PATHWAY
Naaladl1	ENSMUSG00000054999.3	1.1594	0.269734	0.930678	0.490404	2.10377	9.74238e-80	2.6927e-75	2.76878	TRUE	FALSE	(19) M5GOBP_MM7561_GOBP_PEPTIDE_CATABOLIC_PROCESS;M5GOMF_MM12881_GOMF_AMINOPEPTIDASE_ACTIVITY;M5GOMF_MM12882_GOMF_CARBOXYPEPTIDASE_ACTIVITY;ThisStudy_E_Dist_up_Top50;M5GOMF_MM13202_GOMF_EXOPEPTIDASE_ACTIVITY;M5GOMF_MM13201_GOMF_METALLOPEPTIDASE_ACTIVITY;M5GOCC_MM11943_GOCC_APICAL_PLASMA_MEMBRANE;M5GOCC_MM12374_GOCC_APICAL_PART_OF_CELL;M5GOMF_MM13127_GOMF_CALCIUM_ION_BINDING;M5GOMF_MM13198_GOMF_PEPTIDASE_ACTIVITY;M5GOMF_MM13208_GOMF_ZINC_ION_BINDING;M5GOMF_MM13956_GOMF_PROTEIN_HOMODIMERIZATION_ACTIVITY;M5GOMF_MM14053_GOMF_TRANSITION_METAL_ION_BINDING;M5GOMF_MM14065_GOMF_PROTEIN_DIMERIZATION_ACTIVITY;M5GOBP_MM16240_GOBP_AMIDE_METABOLIC_PROCESS;M5GOBP_MM10703_GOBP_ORGANONITROGEN_COMPOUND_CATABOLIC_PROCESS;M5GOCC_MM12566_GOCC_PLASMA_MEMBRANE_REGION;M5GOBP_MM16835_GOBP_CELLULAR_CATABOLIC_PROCESS;M5GOBP_MM4729_GOBP_PROTEOLYSIS	0	0	0	1	1	1	0	0	0	0	0	0	0	0	0	0	0	0	0	1	0	0	0	0	0	0	0	0	0	0	0	1	0	0	0	0	0	0	0	0	0	0	1	0	0	0	0	0	1	0	0	0	0	0	0	0	0	0	0	0	1	0	0	0	0	0	0	0	0	0	1	0	1	1	1	0	0	0	0	0	0	0	1	0	0	0	1	0	0	0	0	0	0	1	0	0	0	0	0	0	0	0	0	0	0	0	0	0	0	0	0	0	0	0	0	0	0	0	0	0	0	0	0	0	0	1	0	0	0	0	0	0	0	0	0	0	0	0	0	0	0	0	0	0	0	0	0	0	0	0	0	0	0	0	0	0	0	0	0	0	0	0	0	0	0	0	0	0	0	0	0	0	0	0	0	0	1	0	0	0	0	0	0	0	0	0	0	0	0	0	0	0	0	0	0	0	0	0	0	0	0	0	0	0	0	0	0	0	0	0	0	0	0	0	0	0	0	0	0	0	0	0	0	0	0	0	0	0	0	0	0	0	0	0	0	0	0	0	0	0	0	0	0	0	0	0	0	0	0	0	0	0	0	0	0	0	0	0	0	0	0	0	0	0	0	0	0	0	0	0	0	0	0	0	0	0	0	0	0	0	0	0	0	0	0	0	0	0	0	0	0	0	0	0	0	0	0	0	0	0	0	0	0	0	0	0	0	0	0	0	0	0	0	0	0	0	0	0	0	0	0	0	0	0	0	0	0	0	0	0	0	0	0	0	0	0	0	0	0	0	0	0	0	0	0	0	0	0	0	0	0	0	0	0	0	0	0	0	0	0	0	0	0	0	0	0	0	0	0	0	0	0	0	1	0	0	0	0	0	0	0	0	0	0	0	0	0	0	0	0	0	0	0	0	0	0	0	0	0	0	0	0	0	0	0	0	0	0	0	0	0	0	0	0	0	0	0	0	0	0	0	0	0	0	0	0	0	0	0	0	0	0	0	0	0	0	0	0	0	0	0	0	0	0	0	0	0	0	0	0	0	0	0	0	0	0	0	0	0	0	0	0	0	0	0	0	0	0	0	0	0	0	0	0	0	0	0	0	0	0	0	0	0	0	0	0	0	0	0	0	0	0	0	0	0	0	0	0	0	0	0	0	0	0	0	0	0	0	0	0	0	0	0	0	0	0	0	0	0	0	0	0	0	0	0	0	0	0	0	0	0	0	0	0	0	0	0	0	0	0	0	0	0	0	0	0	0	0	0	0	0	0	0	0	0	0	0	1	0	0	0	0	0	0	0	0	0	0	0	0	0	0	0	0	0	0	0	0	0	0	0	0	0	0	0	0	0	0	0	0	0	0	0	0	0	0	0	0	0	0	0	0	0	0	0	0	0	0	0	0	0	0	0	0	0	0	0	0	0	0	0	0	0	0	0	0	0	0	0	0	0	0	0	0	0	0	0	0	0	0	0	0	0	0	0	0	0	0	0	0	0	0	0	0	0	0	0	0	0	0	0	0	0	0	0	0	0	0	0	0	0	0	0	0	0	0	0	0	0	0	0	0	0	0	0	0	0	0	0	0	0	0	0	0	0	0	0	0	0	0	0	0	0	0	0	0	0	0	0	0	0	0	0	0	0	0	0	0	0	0	0	0	0	0	0	0	0	0	0	0	0	0	0	0	0	0	0	0	0	0	0	0	0	0	0	0	0	0	0	0	0	0	0	0	0	0	0	0	0	0	0	0	0	0	0	0	0	0	0	0	0	0	0	0	0	0	0	0	0	0	0	0	0	0	0	0
Gda	ENSMUSG00000058624.14	1.30972	0.49444	0.891911	0.524242	1.40539	8.67512e-34	2.55076e-31	2.18519	TRUE	FALSE	(45) M5GOBP_MM5251_GOBP_DEOXYRIBONUCLEOSIDE_MONOPHOSPHATE_CATABOLIC_;M5GOBP_MM5254_GOBP_NUCLEOSIDE_CATABOLIC_PROCESS;M5GOBP_MM5227_GOBP_NUCLEOSIDE_MONOPHOSPHATE_CATABOLIC_PROCESS;M5GOBP_MM5287_GOBP_DEOXYRIBONUCLEOTIDE_CATABOLIC_PROCESS;M5GOBP_MM6997_GOBP_NUCLEOBASE_CONTAINING_SMALL_MOLECULE_CATABOL;M5GOBP_MM10727_GOBP_GLYCOSYL_COMPOUND_CATABOLIC_PROCESS;M5GOBP_MM5253_GOBP_DEOXYRIBONUCLEOSIDE_MONOPHOSPHATE_METABOLIC_;M5GOBP_MM16132_GOBP_PURINE_RIBONUCLEOTIDE_CATABOLIC_PROCESS;ThisStudy_Stem_dn_Top50;ThisStudy_E_Prox_up_Top50;ThisStudy_Goblet_dn_Top50;M5GOBP_MM5284_GOBP_RIBONUCLEOTIDE_CATABOLIC_PROCESS;M5GOBP_MM5252_GOBP_RIBONUCLEOSIDE_MONOPHOSPHATE_METABOLIC_PROCE;M5GOBP_MM9935_GOBP_PURINE_CONTAINING_COMPOUND_CATABOLIC_PROCESS;M5GOBP_MM10726_GOBP_GLYCOSYL_COMPOUND_METABOLIC_PROCESS;M5GOBP_MM10665_GOBP_NUCLEOSIDE_PHOSPHATE_CATABOLIC_PROCESS;M5GOBP_MM8119_GOBP_ORGANOPHOSPHATE_CATABOLIC_PROCESS;M5GOBP_MM8780_GOBP_POSITIVE_REGULATION_OF_CYTOSKELETON_ORGANIZA;M5GOBP_MM6383_GOBP_POSITIVE_REGULATION_OF_PROTEIN_CONTAINING_CO;M5GOBP_MM8707_GOBP_PROTEIN_POLYMERIZATION;M5GOBP_MM7746_GOBP_SMALL_MOLECULE_CATABOLIC_PROCESS;M5GOBP_MM16164_GOBP_RIBOSE_PHOSPHATE_METABOLIC_PROCESS;M5GOBP_MM10914_GOBP_REGULATION_OF_SUPRAMOLECULAR_FIBER_ORGANIZA;M5GOBP_MM7573_GOBP_REGULATION_OF_PROTEIN_CONTAINING_COMPLEX_ASS;M5GOBP_MM9933_GOBP_PURINE_CONTAINING_COMPOUND_METABOLIC_PROCESS;M5GOBP_MM8779_GOBP_REGULATION_OF_CYTOSKELETON_ORGANIZATION;M5GOBP_MM7726_GOBP_POSITIVE_REGULATION_OF_CELLULAR_COMPONENT_BI;M5GOBP_MM8942_GOBP_NUCLEOBASE_CONTAINING_SMALL_MOLECULE_METABOL;M5GOMF_MM13208_GOMF_ZINC_ION_BINDING;M5GOBP_MM10275_GOBP_SUPRAMOLECULAR_FIBER_ORGANIZATION;M5GOBP_MM5978_GOBP_ORGANOPHOSPHATE_METABOLIC_PROCESS;M5GOBP_MM10646_GOBP_CARBOHYDRATE_DERIVATIVE_METABOLIC_PROCESS;M5GOMF_MM14053_GOMF_TRANSITION_METAL_ION_BINDING;M5GOBP_MM7724_GOBP_REGULATION_OF_CELLULAR_COMPONENT_BIOGENESIS;M5GOBP_MM16240_GOBP_AMIDE_METABOLIC_PROCESS;M3GTRD_MM1818_KDM4B_TARGET_GENES;M5GOBP_MM8661_GOBP_POSITIVE_REGULATION_OF_CELLULAR_COMPONENT_OR;M5GOBP_MM10703_GOBP_ORGANONITROGEN_COMPOUND_CATABOLIC_PROCESS;M3GTRD_MM1772_ZC3H11A_TARGET_GENES;M5GOBP_MM16835_GOBP_CELLULAR_CATABOLIC_PROCESS;M5GOBP_MM4950_GOBP_CYTOSKELETON_ORGANIZATION;M5GOBP_MM16868_GOBP_PROTEIN_CONTAINING_COMPLEX_ASSEMBLY;bioP379_Metabolism;M2CPREACTOME_MM14563_REACTOME_METABOLISM;M5GOBP_MM7745_GOBP_SMALL_MOLECULE_METABOLIC_PROCESS	0	0	0	0	0	0	0	0	0	0	0	0	0	1	0	0	1	0	0	0	0	0	0	0	0	0	1	0	0	0	0	0	0	0	0	0	0	0	1	0	0	0	1	0	0	0	1	0	0	0	0	0	0	0	1	0	0	1	0	0	0	0	0	0	0	0	0	0	0	0	0	0	1	0	0	0	0	0	0	0	0	0	1	0	0	0	0	0	0	0	0	0	0	0	0	0	1	0	1	0	0	0	0	0	1	1	0	0	0	0	0	0	0	1	0	0	0	0	1	0	0	0	0	0	0	1	0	0	0	0	0	0	0	0	0	0	0	0	0	0	0	0	0	0	0	0	0	0	1	0	0	0	0	0	0	0	0	0	0	0	0	0	0	0	0	0	0	0	0	0	0	0	0	0	0	0	0	0	0	0	1	0	0	0	0	0	0	0	0	0	0	0	0	0	0	0	0	0	0	0	0	0	0	0	0	1	0	0	0	0	0	0	0	0	0	0	0	0	0	0	0	0	0	0	0	0	1	0	0	0	0	0	0	0	0	0	0	0	0	0	0	0	0	0	0	0	0	0	0	0	0	0	0	0	0	0	0	0	0	0	0	0	0	1	0	0	0	0	0	0	1	0	0	0	0	0	0	0	0	0	0	0	0	0	0	0	0	0	0	0	0	0	0	0	0	0	0	0	0	0	0	0	0	0	0	0	0	0	0	0	0	0	0	0	0	0	0	0	0	0	0	0	1	0	0	0	0	0	1	0	0	0	0	0	0	0	0	0	0	1	0	0	0	0	0	0	1	0	0	0	1	0	0	0	0	0	0	0	0	0	0	0	0	0	0	0	1	0	1	0	0	0	0	0	0	0	0	0	0	0	0	0	0	0	0	0	0	0	0	0	0	0	0	0	1	0	1	0	0	0	0	0	0	1	0	0	0	0	0	0	0	0	0	0	0	0	0	0	0	1	0	0	0	0	0	0	0	0	0	0	0	0	0	0	0	0	0	0	0	0	0	0	0	0	0	0	0	0	0	0	0	0	0	0	0	0	0	0	0	0	0	0	0	0	0	0	0	0	0	0	0	0	0	0	0	0	0	1	0	0	1	0	0	0	0	0	0	0	0	1	0	0	0	0	0	0	0	0	0	0	0	0	0	0	0	1	0	0	1	0	0	0	0	0	0	0	0	0	0	0	0	0	0	0	0	0	0	0	0	0	0	0	0	0	0	0	0	0	0	0	0	0	0	0	0	0	0	0	0	0	0	0	0	0	0	0	0	1	0	0	0	0	0	0	0	0	0	0	0	0	0	0	0	0	0	0	0	0	0	0	0	0	0	0	0	0	0	0	0	0	0	0	0	0	1	0	0	0	0	0	0	0	0	0	0	0	0	0	0	0	0	0	0	0	0	0	0	0	0	0	0	0	0	0	0	0	0	0	0	0	0	0	0	0	0	0	0	0	0	0	0	0	0	0	0	0	0	0	0	0	0	0	0	0	0	0	0	0	0	0	0	0	0	0	0	0	0	0	0	0	0	0	0	0	0	0	0	0	0	0	0	0	0	0	0	0	0	0	0	0	0	0	0	0	0	0	0	0	0	0	0	1	0	0	1	0	0	0	0	0	0	0	0	0	0	0	1	0	0	0	0	0	0	0	0	0	0	0	0	0	0	0	0	0	0	1	0	0	0	0	0	0	0	0	0	0	0	0	0	0	0	0	0	0	0	0	0	0	0	0	0	0	0	0	0	0	0	0	0	0	0	0	0	0	0	0	0	0	0	0	0	0	0	0	0	0
Mxd1	ENSMUSG00000001156.10	0.898489	0.50081	0.803327	0.352273	0.843239	9.49557e-20	6.38559e-18	2.09473	TRUE	FALSE	(10) MH_MM3860_HALLMARK_TNFA_SIGNALING_VIA_NFKB;MH_MM3890_HALLMARK_INFLAMMATORY_RESPONSE;MH_MM3896_HALLMARK_P53_PATHWAY;M5GOMF_MM12762_GOMF_DNA_BINDING_TRANSCRIPTION_REPRESSOR_ACTIVIT;M5GOCC_MM11797_GOCC_TRANSCRIPTION_REGULATOR_COMPLEX;M3GTRD_MM1680_FOXA3_TARGET_GENES;M5GOMF_MM14065_GOMF_PROTEIN_DIMERIZATION_ACTIVITY;M3GTRD_MM1669_NFKB1_TARGET_GENES;M5GOMF_MM14388_GOMF_TRANSCRIPTION_REGULATOR_ACTIVITY;M3GTRD_MM1849_DMRT1_TARGET_GENES	0	0	0	0	0	0	0	0	0	0	0	0	0	0	0	0	0	0	0	0	0	0	0	0	0	0	0	0	0	0	0	0	0	0	0	0	0	0	0	0	0	0	0	0	0	0	0	0	0	0	0	0	0	0	0	0	0	0	0	0	0	0	0	0	0	0	0	0	0	0	1	0	0	0	0	0	0	0	0	0	0	0	0	0	0	0	0	0	0	0	0	0	0	0	0	0	0	0	0	0	0	0	0	0	0	0	0	0	0	0	0	0	0	0	0	0	0	0	0	0	0	0	0	0	0	0	0	0	0	0	0	0	0	0	0	0	0	0	0	0	0	0	0	0	0	0	0	0	0	0	0	0	0	1	0	0	0	0	0	0	0	0	0	0	0	0	0	0	0	0	0	0	0	0	0	0	0	0	0	0	0	0	0	0	0	0	0	0	0	0	0	0	0	0	0	0	0	0	0	0	0	0	0	0	0	0	0	0	0	0	0	0	0	0	0	0	0	0	0	0	0	0	0	0	0	0	0	0	0	0	0	0	0	0	0	0	0	0	0	0	0	0	0	0	0	0	0	0	0	0	0	0	0	0	0	0	0	0	0	0	0	0	0	0	0	0	0	0	0	0	0	0	0	0	0	0	0	0	1	0	0	0	0	0	0	0	0	0	0	0	0	0	0	0	0	0	0	0	0	0	0	0	0	0	0	0	0	0	0	0	0	0	0	0	0	0	0	0	0	0	0	0	0	0	0	0	0	0	0	0	0	0	0	0	0	0	0	0	0	0	0	0	0	0	0	0	0	0	0	0	0	0	0	0	0	0	0	0	0	0	0	0	0	0	0	0	0	0	0	0	0	0	0	0	0	0	0	0	0	0	0	0	0	0	0	0	0	0	0	0	0	0	0	0	0	0	0	0	0	0	0	0	0	0	0	0	0	0	0	0	0	0	0	0	0	0	0	0	0	0	0	0	0	0	0	0	0	0	0	0	0	0	0	0	0	0	0	0	0	0	0	0	0	0	0	0	0	0	0	0	0	0	0	1	0	0	0	0	0	0	0	0	0	0	0	0	0	0	0	0	0	0	0	0	0	0	0	0	0	0	0	0	0	0	0	0	0	0	0	0	0	0	0	0	0	0	0	0	0	0	0	0	0	0	0	0	0	0	0	0	0	0	0	0	0	0	0	0	0	0	0	0	0	0	0	0	1	0	0	0	0	0	0	0	0	0	0	0	0	0	0	0	0	0	0	0	0	0	0	0	0	0	0	0	0	0	0	0	0	0	0	0	0	0	0	0	0	0	0	0	0	0	0	0	0	0	0	0	0	0	0	0	0	0	0	0	0	0	0	0	0	0	0	0	0	0	0	0	0	0	0	0	0	0	0	0	0	0	1	0	0	0	0	0	0	0	0	0	0	0	0	0	0	0	0	0	0	0	0	0	0	0	0	0	0	0	0	0	0	0	0	0	0	0	0	1	0	0	0	0	0	0	0	0	0	0	0	0	0	0	0	0	0	0	0	0	0	0	0	0	0	0	0	0	0	0	0	0	0	0	0	0	0	1	0	0	0	0	0	0	0	0	0	0	0	0	0	0	0	0	0	0	0	0	0	0	0	0	0	0	0	0	0	0	0	0	0	0	0	0	0	0	0	0	0	0	0	0	0	0	0	0	0	0	0	0	0	1	0	0	0	0	0	0	0	0	0	0	0	0	0	0	0	0	0	0	0	0	0	0	0	0	0	0	0	0	0	0	0	0	0	0	0	0	0	0	0	0	0	0	0	0	0	1	0	0
Slc5a8	ENSMUSG00000020062.8	0.713144	0.358962	0.817338	0.403283	0.990362	2.49563e-29	4.20589e-27	1.88383	TRUE	FALSE	(53) M5GOMF_MM13364_GOMF_SECONDARY_ACTIVE_MONOCARBOXYLATE_TRANSMEMBR;M5GOMF_MM13103_GOMF_ORGANIC_ACID_SODIUM_SYMPORTER_ACTIVITY;bioP1089_AminoAcidAndOligopeptideSLCTransporters;ThisStudy_E_Dist_up_Top50;M5GOMF_MM14434_GOMF_ORGANIC_HYDROXY_COMPOUND_TRANSMEMBRANE_TRAN;M5GOMF_MM13154_GOMF_MONOCARBOXYLIC_ACID_TRANSMEMBRANE_TRANSPORT;M5GOMF_MM13366_GOMF_SOLUTE_SODIUM_SYMPORTER_ACTIVITY;M5GOCC_MM12129_GOCC_BRUSH_BORDER_MEMBRANE;bioP1045_TransportOfInorganicCations_anionsAndAminoAcids_oligop;M2CPREACTOME_MM15074_REACTOME_TRANSPORT_OF_INORGANIC_CATIONS_AN;M2CPREACTOME_MM14771_REACTOME_METABOLISM_OF_WATER_SOLUBLE_VITAM;M5GOMF_MM16501_GOMF_SOLUTE_MONOATOMIC_CATION_SYMPORTER_ACTIVITY;M5GOBP_MM5789_GOBP_FATTY_ACID_TRANSPORT;M5GOBP_MM11093_GOBP_ORGANIC_ACID_TRANSMEMBRANE_TRANSPORT;M5GOCC_MM11888_GOCC_BRUSH_BORDER;M5GOMF_MM13355_GOMF_SYMPORTER_ACTIVITY;M5GOBP_MM5734_GOBP_INORGANIC_ANION_TRANSPORT;M5GOMF_MM13301_GOMF_SODIUM_ION_TRANSMEMBRANE_TRANSPORTER_ACTIVI;M2CPREACTOME_MM14772_REACTOME_METABOLISM_OF_VITAMINS_AND_COFACT;M5GOMF_MM13102_GOMF_ORGANIC_ACID_TRANSMEMBRANE_TRANSPORTER_ACTI;M5GOBP_MM5739_GOBP_MONOCARBOXYLIC_ACID_TRANSPORT;M5GOMF_MM13097_GOMF_LIPID_TRANSPORTER_ACTIVITY;M5GOCC_MM12600_GOCC_CLUSTER_OF_ACTIN_BASED_CELL_PROJECTIONS;M2CPREACTOME_MM15076_REACTOME_SLC_MEDIATED_TRANSMEMBRANE_TRANSP;M5GOMF_MM16520_GOMF_ACTIVE_MONOATOMIC_ION_TRANSMEMBRANE_TRANSPO;bioP1084_SLC_mediatedTransmembraneTransport;M5GOMF_MM13259_GOMF_ORGANIC_ANION_TRANSMEMBRANE_TRANSPORTER_ACT;M5GOBP_MM4859_GOBP_SODIUM_ION_TRANSPORT;M5GOMF_MM13354_GOMF_SECONDARY_ACTIVE_TRANSMEMBRANE_TRANSPORTER_;M5GOBP_MM5772_GOBP_ORGANIC_HYDROXY_COMPOUND_TRANSPORT;M5GOCC_MM12094_GOCC_CELL_PROJECTION_MEMBRANE;M5GOBP_MM5771_GOBP_ORGANIC_ACID_TRANSPORT;bioP1067_TransmembraneTransportOfSmallMolecules;M5GOCC_MM11943_GOCC_APICAL_PLASMA_MEMBRANE;M5GOMF_MM13660_GOMF_ACTIVE_TRANSMEMBRANE_TRANSPORTER_ACTIVITY;M5GOBP_MM5737_GOBP_ORGANIC_ANION_TRANSPORT;M5GOMF_MM14049_GOMF_METAL_ION_TRANSMEMBRANE_TRANSPORTER_ACTIVIT;M5GOBP_MM5576_GOBP_LIPID_LOCALIZATION;M5GOCC_MM12374_GOCC_APICAL_PART_OF_CELL;M5GOMF_MM16484_GOMF_MONOATOMIC_CATION_TRANSMEMBRANE_TRANSPORTER;M5GOMF_MM14437_GOMF_SALT_TRANSMEMBRANE_TRANSPORTER_ACTIVITY;M5GOMF_MM13361_GOMF_INORGANIC_MOLECULAR_ENTITY_TRANSMEMBRANE_TR;M2CPREACTOME_MM14985_REACTOME_TRANSPORT_OF_SMALL_MOLECULES;M5GOMF_MM16493_GOMF_MONOATOMIC_ION_TRANSMEMBRANE_TRANSPORTER_AC;M5GOBP_MM10322_GOBP_INORGANIC_ION_TRANSMEMBRANE_TRANSPORT;M5GOBP_MM16118_GOBP_MONOATOMIC_CATION_TRANSPORT;M5GOMF_MM13068_GOMF_TRANSPORTER_ACTIVITY;M5GOBP_MM16117_GOBP_MONOATOMIC_ION_TRANSPORT;M5GOCC_MM12566_GOCC_PLASMA_MEMBRANE_REGION;M3GTRD_MM1772_ZC3H11A_TARGET_GENES;M5GOBP_MM8941_GOBP_TRANSMEMBRANE_TRANSPORT;M3GTRD_MM1855_HNF4G_TARGET_GENES;M2CPREACTOME_MM14563_REACTOME_METABOLISM	1	1	1	1	1	1	1	1	1	1	1	0	0	1	0	0	0	1	0	0	1	0	1	1	0	0	0	1	0	1	0	0	1	0	1	1	1	0	0	1	1	0	0	1	1	1	0	0	0	0	1	1	1	1	0	0	0	0	0	1	0	0	0	1	0	0	0	0	0	0	0	0	0	1	0	0	0	0	1	0	1	0	0	0	0	0	0	0	0	0	0	0	0	0	0	0	0	0	0	0	0	0	0	0	0	0	0	0	0	1	0	0	0	0	0	0	0	0	0	0	0	0	0	0	0	0	0	0	0	0	0	0	0	0	0	0	0	0	1	0	0	0	0	0	0	0	0	0	0	1	0	0	0	0	0	0	0	0	0	0	0	0	0	0	0	0	0	0	0	0	0	0	0	0	1	0	0	0	0	0	0	0	0	0	0	0	0	0	0	1	0	0	0	0	0	0	0	0	0	0	0	0	0	1	0	0	0	0	1	0	0	1	0	0	1	0	0	0	0	0	0	0	0	0	0	0	0	0	0	0	0	0	0	0	0	0	0	0	0	0	0	1	0	0	0	0	0	0	0	0	0	0	0	0	0	0	0	0	0	0	1	0	0	0	0	0	0	0	0	0	0	0	0	0	1	0	0	0	0	0	0	0	0	0	0	0	0	0	0	0	0	0	0	0	0	0	0	0	0	0	0	0	0	0	0	0	0	0	0	0	0	0	0	0	0	0	0	0	0	0	0	0	0	0	0	0	0	0	0	0	0	0	0	0	0	0	0	0	0	0	0	0	0	0	0	0	0	0	0	0	0	0	0	0	0	0	0	0	0	0	0	0	0	0	0	0	0	0	0	0	0	0	0	0	0	0	0	0	0	0	0	0	0	0	0	0	0	0	0	0	0	0	0	0	0	0	0	0	0	0	0	0	0	0	0	0	0	0	0	0	0	0	0	0	0	0	0	0	0	0	0	0	0	0	0	0	0	0	0	0	0	0	0	0	0	0	0	0	0	0	0	0	0	0	0	0	0	0	0	0	0	0	0	0	0	0	0	0	0	0	0	0	0	0	0	0	0	0	0	0	0	0	0	0	0	0	0	0	0	0	0	0	0	0	0	0	0	0	0	0	0	0	0	0	0	0	0	0	0	0	0	0	0	0	0	0	0	0	0	0	0	0	0	0	0	0	0	0	0	0	0	0	0	0	0	1	0	0	0	0	0	0	0	0	0	1	0	0	0	0	0	0	0	0	0	0	0	0	0	0	0	0	0	0	0	0	1	0	0	0	0	0	0	0	0	0	0	0	0	0	0	0	0	0	0	0	0	0	0	0	1	0	0	0	0	0	0	0	0	0	0	0	0	0	0	0	0	0	0	0	0	0	0	0	0	0	0	0	0	0	0	0	0	0	0	0	0	0	0	0	0	0	0	0	0	0	0	0	0	0	0	0	0	0	0	0	0	0	0	0	0	0	0	0	0	0	0	0	0	0	0	0	0	0	0	0	0	0	0	0	0	0	0	0	0	0	0	0	0	0	0	0	0	0	0	0	0	0	0	0	0	0	0	0	0	0	0	0	0	0	0	0	0	0	0	0	0	0	0	0	0	0	0	0	0	0	0	0	0	0	0	0	0	0	0	0	1	0	0	0	0	0	0	0	0	0	0	0	0	0	0	0	0	0	0	0	0	0	0	0	0	0	0	0	0	0	0	0	0	0	0	0	0	0	0	0	0	0	0	0	0	0	0	0	0	0	0	0	0	0	0	0	0	0	0	0	0	0	0	0	0	0	0	0	0	0
Nos2	ENSMUSG00000020826.10	0.838382	0.446816	0.678999	0.201263	0.907927	1.84156e-28	2.92523e-26	2.63843	TRUE	FALSE	(92) M2CPWIKIPATHWAYS_MM15958_WP_TYPE_II_INTERFERON_SIGNALING_IFNG;bioP675_TypeIIInterferonSignaling_interferon_gamma_;M5GOBP_MM6151_GOBP_OVULATION_CYCLE_PROCESS;bioP1342_ATF2TranscriptionFactorNetwork;bioP1371_HIF_1TranscriptionalActivityInHypoxia;bioP635_Interleukin_12_mediatedSignalingEvents;M5GOBP_MM7488_GOBP_OVULATION_CYCLE;bioP311_Leishmaniasis;bioP487_ProlactinActivationOfMAPKSignaling;M5GOMF_MM13150_GOMF_BETA_CATENIN_BINDING;M5GOBP_MM5789_GOBP_FATTY_ACID_TRANSPORT;M5GOCC_MM12050_GOCC_CORTICAL_CYTOSKELETON;M5GOBP_MM16298_GOBP_CELLULAR_RESPONSE_TO_TYPE_II_INTERFERON;M5GOBP_MM16200_GOBP_RESPONSE_TO_TYPE_II_INTERFERON;M5GOMF_MM12909_GOMF_MONOOXYGENASE_ACTIVITY;M5GOMF_MM14051_GOMF_TETRAPYRROLE_BINDING;M5GOBP_MM5739_GOBP_MONOCARBOXYLIC_ACID_TRANSPORT;M5GOMF_MM13128_GOMF_CALMODULIN_BINDING;M5GOBP_MM5811_GOBP_ORGANIC_ACID_CATABOLIC_PROCESS;M5GOBP_MM10666_GOBP_NUCLEOSIDE_PHOSPHATE_BIOSYNTHETIC_PROCESS;M5GOCC_MM11898_GOCC_CELL_CORTEX;M5GOMF_MM14129_GOMF_CELL_ADHESION_MOLECULE_BINDING;M5GOBP_MM8344_GOBP_RHYTHMIC_PROCESS;M5GOBP_MM9678_GOBP_CELLULAR_RESPONSE_TO_BIOTIC_STIMULUS;bioP1414_OncostatinM;M5GOBP_MM7746_GOBP_SMALL_MOLECULE_CATABOLIC_PROCESS;M5GOBP_MM5771_GOBP_ORGANIC_ACID_TRANSPORT;M5GOBP_MM4203_GOBP_RESPONSE_TO_MOLECULE_OF_BACTERIAL_ORIGIN;M5GOBP_MM7494_GOBP_DEFENSE_RESPONSE_TO_BACTERIUM;M5GOBP_MM5737_GOBP_ORGANIC_ANION_TRANSPORT;M5GOMF_MM12825_GOMF_ACTIN_BINDING;M5GOBP_MM9933_GOBP_PURINE_CONTAINING_COMPOUND_METABOLIC_PROCESS;M5GOBP_MM5576_GOBP_LIPID_LOCALIZATION;M5GOBP_MM4072_GOBP_POSITIVE_REGULATION_OF_CYTOKINE_PRODUCTION;M5GOBP_MM10161_GOBP_ORGANOPHOSPHATE_BIOSYNTHETIC_PROCESS;M5GOBP_MM8942_GOBP_NUCLEOBASE_CONTAINING_SMALL_MOLECULE_METABOL;M5GOBP_MM4435_GOBP_CIRCULATORY_SYSTEM_PROCESS;M5GOBP_MM9729_GOBP_CELLULAR_RESPONSE_TO_ORGANIC_CYCLIC_COMPOUND;bioP1558_HemostasisPathway;M5GOBP_MM5547_GOBP_REGULATION_OF_HORMONE_LEVELS;M2CPREACTOME_MM14472_REACTOME_HEMOSTASIS;bioP906_Disease;M5GOBP_MM9724_GOBP_CELLULAR_RESPONSE_TO_LIPID;M5GOCC_MM12400_GOCC_PERINUCLEAR_REGION_OF_CYTOPLASM;M5GOMF_MM13434_GOMF_OXIDOREDUCTASE_ACTIVITY;M5GOMF_MM13956_GOMF_PROTEIN_HOMODIMERIZATION_ACTIVITY;M5GOBP_MM5342_GOBP_RESPONSE_TO_HORMONE;bioP1421_Interleukin_2SignalingPathway;M5GOBP_MM4923_GOBP_INFLAMMATORY_RESPONSE;M5GOBP_MM5671_GOBP_RESPONSE_TO_ORGANIC_CYCLIC_COMPOUND;M5GOBP_MM16762_GOBP_GAMETE_GENERATION;M5GOMF_MM13646_GOMF_KINASE_BINDING;M5GOBP_MM6873_GOBP_RESPONSE_TO_LIPID;M5GOBP_MM5329_GOBP_RESPONSE_TO_BACTERIUM;M5GOBP_MM5978_GOBP_ORGANOPHOSPHATE_METABOLIC_PROCESS;M5GOBP_MM4070_GOBP_CYTOKINE_PRODUCTION;M5GOBP_MM7831_GOBP_INNATE_IMMUNE_RESPONSE;M5GOBP_MM5360_GOBP_REGULATION_OF_CATABOLIC_PROCESS;M5GOBP_MM4583_GOBP_ORGANIC_ACID_METABOLIC_PROCESS;M5GOMF_MM13164_GOMF_CYTOSKELETAL_PROTEIN_BINDING;M5GOBP_MM6596_GOBP_MULTICELLULAR_ORGANISM_REPRODUCTION;M5GOBP_MM6194_GOBP_PROTEIN_CATABOLIC_PROCESS;M5GOBP_MM8700_GOBP_NEGATIVE_REGULATION_OF_PROTEIN_METABOLIC_PRO;M3GTRD_MM1745_NFATC2_TARGET_GENES;M2CPREACTOME_MM14661_REACTOME_INNATE_IMMUNE_SYSTEM;M5GOMF_MM14065_GOMF_PROTEIN_DIMERIZATION_ACTIVITY;M5GOBP_MM6881_GOBP_RESPONSE_TO_CYTOKINE;M5GOBP_MM4430_GOBP_DEVELOPMENTAL_PROCESS_INVOLVED_IN_REPRODUCTI;M5GOBP_MM6011_GOBP_SEXUAL_REPRODUCTION;M5GOBP_MM10312_GOBP_DEFENSE_RESPONSE_TO_OTHER_ORGANISM;M5GOBP_MM5465_GOBP_POSITIVE_REGULATION_OF_GENE_EXPRESSION;M5GOBP_MM10703_GOBP_ORGANONITROGEN_COMPOUND_CATABOLIC_PROCESS;M5GOBP_MM5197_GOBP_MACROMOLECULE_CATABOLIC_PROCESS;M5GOBP_MM16835_GOBP_CELLULAR_CATABOLIC_PROCESS;M5GOBP_MM10740_GOBP_CELLULAR_RESPONSE_TO_OXYGEN_CONTAINING_COMP;M5GOBP_MM7730_GOBP_POSITIVE_REGULATION_OF_MOLECULAR_FUNCTION;M3GTRD_MM1669_NFKB1_TARGET_GENES;M5GOMF_MM13724_GOMF_ADENYL_NUCLEOTIDE_BINDING;bioP379_Metabolism;M5GOBP_MM3911_GOBP_REPRODUCTION;M5GOBP_MM16826_GOBP_REGULATION_OF_PROGRAMMED_CELL_DEATH;M5GOBP_MM5341_GOBP_RESPONSE_TO_ENDOGENOUS_STIMULUS;M5GOBP_MM8521_GOBP_REGULATION_OF_CATALYTIC_ACTIVITY;M2CPREACTOME_MM14662_REACTOME_IMMUNE_SYSTEM;M5GOBP_MM4921_GOBP_DEFENSE_RESPONSE;M5GOBP_MM7745_GOBP_SMALL_MOLECULE_METABOLIC_PROCESS;M5GOBP_MM7764_GOBP_BIOLOGICAL_PROCESS_INVOLVED_IN_INTERSPECIES_;M5GOCC_MM16416_GOCC_EXTRACELLULAR_SPACE;M5GOBP_MM8697_GOBP_POSITIVE_REGULATION_OF_MULTICELLULAR_ORGANIS;M5GOBP_MM10739_GOBP_RESPONSE_TO_OXYGEN_CONTAINING_COMPOUND;M5GOMF_MM16512_GOMF_PURINE_NUCLEOTIDE_BINDING;M5GOBP_MM8631_GOBP_REGULATION_OF_TRANSPORT	0	0	0	0	0	0	0	0	0	0	0	1	1	0	0	1	0	0	0	0	1	0	0	0	1	1	1	0	0	0	0	0	1	1	0	0	0	0	1	0	0	0	0	0	0	0	1	0	0	0	0	0	0	0	0	1	0	0	1	0	0	1	0	0	0	0	0	0	0	0	1	1	1	0	0	1	0	0	0	0	1	0	1	0	0	0	1	1	0	0	0	0	0	0	1	1	1	0	0	0	1	0	0	0	1	0	1	1	0	0	0	0	0	0	1	0	0	0	1	0	0	0	0	0	0	0	0	0	1	0	0	0	0	1	0	0	0	0	0	1	0	0	0	0	0	0	0	0	0	1	0	0	0	0	1	0	0	0	1	0	1	0	0	0	0	0	0	0	1	1	1	0	0	0	0	0	0	0	0	0	0	0	0	0	1	0	0	0	0	0	0	0	0	0	0	1	0	0	0	0	0	0	0	0	0	0	0	0	0	0	0	0	1	0	0	0	0	0	0	0	0	0	0	0	0	1	0	0	0	1	0	0	0	0	0	0	0	0	0	0	0	0	0	0	0	0	0	0	0	0	0	0	0	0	0	1	0	0	0	0	0	0	0	0	0	0	0	0	0	0	0	0	0	0	0	1	1	0	0	0	0	0	0	0	0	0	0	0	0	0	0	0	0	0	0	0	0	0	0	0	0	0	0	0	0	0	0	0	0	0	0	0	0	0	0	0	0	1	0	0	0	0	0	0	0	0	0	0	0	0	0	0	1	0	0	0	0	0	0	0	0	0	0	0	0	0	0	0	0	0	0	0	0	0	0	0	0	0	0	0	0	0	0	0	0	0	0	0	0	0	0	0	0	0	0	0	0	0	0	0	0	1	0	0	0	0	0	0	0	0	0	0	0	0	0	0	0	0	0	0	0	0	0	0	0	0	0	0	1	0	0	0	0	0	1	0	0	0	0	0	0	0	0	0	0	0	0	0	0	0	0	0	0	0	0	0	1	0	0	0	0	0	0	0	0	1	0	0	0	0	0	0	0	0	1	0	0	0	1	0	0	0	0	0	0	0	0	0	0	1	0	1	0	0	0	0	0	0	0	0	0	0	0	0	0	0	1	0	0	0	0	0	1	0	0	0	0	0	0	0	0	1	0	0	0	0	0	0	0	0	0	0	0	0	0	0	1	0	0	0	1	0	0	0	0	0	0	0	0	0	0	0	0	0	0	1	0	0	0	0	0	0	0	0	0	1	0	0	0	0	0	0	0	0	0	0	0	0	0	0	0	0	0	1	0	0	0	0	0	0	0	0	0	0	1	0	1	1	0	0	0	0	0	1	0	0	0	0	0	0	0	0	0	0	0	0	0	0	0	0	0	0	1	0	0	1	0	0	1	0	0	0	1	1	0	0	1	0	0	0	0	0	0	0	0	0	0	1	0	0	0	1	0	0	0	0	0	0	0	0	0	0	0	0	0	0	0	0	0	0	0	0	0	0	0	1	0	0	0	0	0	0	0	0	1	0	0	0	0	1	0	0	0	0	0	0	0	0	0	1	0	0	0	0	0	0	0	0	0	0	0	0	1	0	0	0	0	0	0	0	0	0	0	1	0	0	0	0	1	0	0	0	0	0	0	1	0	0	0	0	0	0	0	0	0	0	0	0	0	0	0	0	0	0	0	0	0	0	0	0	0	0	0	0	0	0	1	0	0	1	0	0	0	0	0	0	0	0	0	0	0	0	0	0	0	0	0	0	0	0	0	0	1	0	0	0	0	0	0	0	1	0	0	0	0	0
Slc5a1	ENSMUSG00000011034.7	1.98456	0.882545	0.950061	0.776263	1.16908	3.62057e-09	6.8918e-08	1.83538	FALSE	FALSE	(53) M5GOMF_MM16479_GOMF_CARBOHYDRATE_MONOATOMIC_CATION_SYMPORTER_AC;M2CPREACTOME_MM14718_REACTOME_CELLULAR_HEXOSE_TRANSPORT;M5GOBP_MM5395_GOBP_VASCULAR_TRANSPORT;M2CPREACTOME_MM15557_REACTOME_DIGESTION_AND_ABSORPTION;M5GOMF_MM14145_GOMF_SUGAR_TRANSMEMBRANE_TRANSPORTER_ACTIVITY;M5GOBP_MM9593_GOBP_TRANSEPITHELIAL_TRANSPORT;M5GOMF_MM13315_GOMF_CARBOHYDRATE_TRANSMEMBRANE_TRANSPORTER_ACTI;M5GOBP_MM8573_GOBP_INTESTINAL_ABSORPTION;ThisStudy_Goblet_dn_Top50;M5GOMF_MM13366_GOMF_SOLUTE_SODIUM_SYMPORTER_ACTIVITY;M5GOCC_MM12129_GOCC_BRUSH_BORDER_MEMBRANE;M5GOMF_MM16501_GOMF_SOLUTE_MONOATOMIC_CATION_SYMPORTER_ACTIVITY;M5GOBP_MM5103_GOBP_DIGESTION;M5GOBP_MM6917_GOBP_CARBOHYDRATE_TRANSMEMBRANE_TRANSPORT;M5GOCC_MM11888_GOCC_BRUSH_BORDER;M5GOMF_MM13355_GOMF_SYMPORTER_ACTIVITY;M5GOBP_MM5192_GOBP_CARBOHYDRATE_TRANSPORT;M5GOMF_MM13301_GOMF_SODIUM_ION_TRANSMEMBRANE_TRANSPORTER_ACTIVI;M5GOBP_MM7153_GOBP_SODIUM_ION_TRANSMEMBRANE_TRANSPORT;M5GOBP_MM10337_GOBP_IMPORT_ACROSS_PLASMA_MEMBRANE;M5GOCC_MM12600_GOCC_CLUSTER_OF_ACTIN_BASED_CELL_PROJECTIONS;M2CPREACTOME_MM15076_REACTOME_SLC_MEDIATED_TRANSMEMBRANE_TRANSP;bioP808_CarbohydrateMetabolism;M5GOMF_MM16520_GOMF_ACTIVE_MONOATOMIC_ION_TRANSMEMBRANE_TRANSPO;M5GOBP_MM4439_GOBP_VASCULAR_PROCESS_IN_CIRCULATORY_SYSTEM;bioP1084_SLC_mediatedTransmembraneTransport;M5GOBP_MM4859_GOBP_SODIUM_ION_TRANSPORT;M5GOMF_MM13354_GOMF_SECONDARY_ACTIVE_TRANSMEMBRANE_TRANSPORTER_;M5GOCC_MM12094_GOCC_CELL_PROJECTION_MEMBRANE;bioP1067_TransmembraneTransportOfSmallMolecules;M5GOCC_MM11943_GOCC_APICAL_PLASMA_MEMBRANE;M5GOMF_MM13660_GOMF_ACTIVE_TRANSMEMBRANE_TRANSPORTER_ACTIVITY;M5GOMF_MM14049_GOMF_METAL_ION_TRANSMEMBRANE_TRANSPORTER_ACTIVIT;M5GOCC_MM11890_GOCC_CELL_CELL_JUNCTION;M5GOCC_MM12374_GOCC_APICAL_PART_OF_CELL;M5GOBP_MM4435_GOBP_CIRCULATORY_SYSTEM_PROCESS;M5GOMF_MM16484_GOMF_MONOATOMIC_CATION_TRANSMEMBRANE_TRANSPORTER;M5GOMF_MM14437_GOMF_SALT_TRANSMEMBRANE_TRANSPORTER_ACTIVITY;M5GOMF_MM13361_GOMF_INORGANIC_MOLECULAR_ENTITY_TRANSMEMBRANE_TR;M2CPREACTOME_MM14985_REACTOME_TRANSPORT_OF_SMALL_MOLECULES;M5GOMF_MM16493_GOMF_MONOATOMIC_ION_TRANSMEMBRANE_TRANSPORTER_AC;M5GOCC_MM12400_GOCC_PERINUCLEAR_REGION_OF_CYTOPLASM;M5GOCC_MM12431_GOCC_ANCHORING_JUNCTION;M5GOBP_MM10322_GOBP_INORGANIC_ION_TRANSMEMBRANE_TRANSPORT;M5GOBP_MM16196_GOBP_MONOATOMIC_ION_TRANSMEMBRANE_TRANSPORT;M5GOBP_MM10321_GOBP_IMPORT_INTO_CELL;M5GOCC_MM11829_GOCC_ENDOSOME;M5GOBP_MM16118_GOBP_MONOATOMIC_CATION_TRANSPORT;M5GOMF_MM13068_GOMF_TRANSPORTER_ACTIVITY;M5GOBP_MM16117_GOBP_MONOATOMIC_ION_TRANSPORT;M5GOCC_MM12566_GOCC_PLASMA_MEMBRANE_REGION;M5GOBP_MM8941_GOBP_TRANSMEMBRANE_TRANSPORT;M3GTRD_MM1855_HNF4G_TARGET_GENES	1	1	1	1	1	1	1	1	1	1	0	0	0	0	0	0	1	1	1	0	0	0	1	0	0	0	0	1	0	1	1	0	0	0	0	1	1	0	0	1	1	0	0	1	1	1	0	0	0	0	1	1	1	1	0	0	1	0	0	1	0	0	0	0	0	0	0	0	0	1	0	0	0	0	0	0	0	0	1	0	0	0	0	0	0	0	0	0	0	0	0	1	0	0	0	0	0	0	0	0	0	0	0	1	0	0	0	0	0	1	0	0	0	0	1	0	0	0	0	0	1	0	0	0	0	0	0	0	0	0	0	1	0	0	0	0	0	0	0	0	0	0	1	0	0	0	0	0	0	0	0	0	0	0	0	0	0	0	0	0	0	1	0	0	0	0	0	0	0	0	0	0	0	1	0	0	0	0	0	0	0	0	0	0	0	0	0	0	0	0	0	0	0	0	0	0	0	0	0	0	0	0	0	1	0	0	0	0	1	0	0	0	0	0	0	1	0	0	0	0	0	1	1	0	0	0	0	0	0	0	0	0	0	0	0	0	0	0	0	0	0	0	0	0	0	0	0	0	0	0	0	1	0	0	0	0	0	0	0	0	0	0	0	0	0	0	0	0	0	0	0	0	0	0	0	0	0	0	0	0	0	0	0	0	0	0	0	0	0	0	0	0	0	0	0	0	1	0	0	0	0	0	0	0	0	0	0	1	0	0	0	0	0	0	0	0	0	0	0	0	0	0	0	0	0	0	0	1	0	0	0	0	0	0	0	0	0	0	0	0	0	0	0	0	0	0	0	0	0	1	0	0	0	0	0	0	0	0	0	0	0	0	0	0	0	0	0	0	0	0	0	0	0	0	0	0	0	0	0	0	0	0	0	0	0	0	0	0	0	0	0	0	0	0	0	0	0	0	0	0	0	0	0	0	0	0	0	0	0	0	0	0	0	0	0	0	0	0	0	0	0	0	0	0	0	0	0	0	0	0	0	0	0	0	0	0	0	0	0	0	0	0	0	0	0	0	0	0	0	0	0	0	0	0	0	0	0	0	0	0	0	0	0	0	0	0	0	0	0	0	0	0	0	0	0	0	0	0	0	0	0	0	0	0	0	0	0	0	0	0	1	0	0	0	0	0	0	0	0	0	0	0	0	0	0	0	0	0	0	0	0	0	0	0	0	0	0	0	0	0	0	0	0	0	0	0	0	0	0	0	0	0	0	0	0	0	0	0	0	0	0	0	0	0	0	0	0	0	0	0	0	0	0	0	0	0	0	0	0	0	0	0	0	1	0	0	0	0	0	0	0	0	0	0	0	0	0	0	0	0	0	0	0	0	0	0	0	0	0	0	0	0	0	0	0	0	0	0	0	0	0	0	0	0	0	0	0	0	0	0	0	0	0	0	0	0	0	0	0	0	0	0	0	0	0	0	0	0	0	0	0	0	0	0	0	0	0	0	0	0	0	0	0	0	0	0	0	0	0	0	0	0	0	0	0	0	0	0	0	0	0	0	0	0	0	0	0	0	0	0	0	0	0	0	0	0	0	0	0	0	0	0	0	0	0	0	0	0	0	0	0	0	0	0	0	0	0	0	0	0	0	0	0	0	0	0	0	0	0	0	0	0	0	0	0	0	0	0	0	0	0	0	0	0	0	0	0	0	0	0	0	0	0	0	0	0	0	0	0	0	0	0	0	0	0	0	0	0	0	0	0	0	0	0	0	0	0	0	0	0	0	0	0	0	0	0	0	0	0	0	0	0	0	0	0	0	0	0	0	0	0	0	0	0	0	0
Xpnpep2	ENSMUSG00000037005.17	0.756805	0.440786	0.720421	0.270455	0.779844	4.33439e-17	2.2906e-15	2.05219	TRUE	FALSE	(14) M5GOMF_MM14223_GOMF_METALLOAMINOPEPTIDASE_ACTIVITY;M5GOMF_MM12881_GOMF_AMINOPEPTIDASE_ACTIVITY;M5GOMF_MM13200_GOMF_METALLOEXOPEPTIDASE_ACTIVITY;M5GOMF_MM13202_GOMF_EXOPEPTIDASE_ACTIVITY;M5GOCC_MM12428_GOCC_EXTRACELLULAR_EXOSOME;M5GOCC_MM12328_GOCC_EXTRACELLULAR_ORGANELLE;M5GOMF_MM13201_GOMF_METALLOPEPTIDASE_ACTIVITY;M5GOMF_MM13198_GOMF_PEPTIDASE_ACTIVITY;bioP1421_Interleukin_2SignalingPathway;M5GOCC_MM12557_GOCC_SIDE_OF_MEMBRANE;M3GTRD_MM1855_HNF4G_TARGET_GENES;M5GOBP_MM4729_GOBP_PROTEOLYSIS;M5GOCC_MM16416_GOCC_EXTRACELLULAR_SPACE;M3GTRD_MM1802_RCOR1_TARGET_GENES	0	0	1	0	0	0	0	0	0	0	0	0	1	0	0	0	0	0	0	1	0	1	0	0	0	0	0	0	0	0	0	1	0	0	0	0	0	0	0	0	0	0	0	0	0	0	0	1	0	0	0	0	0	0	0	0	0	0	0	0	1	0	0	0	0	0	0	1	0	0	0	0	0	0	0	0	0	0	0	0	0	0	0	0	0	0	0	0	0	0	0	0	0	1	0	0	0	0	0	0	0	0	0	0	0	0	0	0	0	0	0	0	0	0	0	0	0	0	0	0	0	0	0	0	0	0	0	0	0	0	0	0	0	0	0	0	0	0	0	0	0	0	0	0	0	0	0	0	0	0	0	0	0	0	0	0	0	0	0	0	0	0	0	0	0	0	0	0	0	0	0	0	0	0	0	0	1	0	0	0	0	0	0	0	1	0	0	0	0	0	0	0	0	0	0	0	0	0	0	0	0	0	0	0	0	0	0	0	0	0	0	0	0	0	0	0	0	0	0	0	0	0	0	0	0	0	0	0	0	0	0	0	0	0	0	0	0	0	0	0	0	0	0	0	0	0	0	0	0	0	0	0	0	0	0	0	0	0	0	0	0	0	0	0	0	0	0	0	0	0	0	0	0	0	0	0	0	0	0	0	0	0	0	0	0	0	0	0	1	0	0	0	0	0	0	0	0	0	0	0	0	0	0	0	0	0	0	0	0	0	0	0	0	0	0	0	0	0	0	0	0	0	0	0	0	0	0	0	0	1	0	0	0	0	0	0	0	0	0	0	0	0	0	0	0	0	0	0	0	0	0	0	0	0	0	0	0	0	0	0	0	0	0	0	0	0	0	0	0	0	0	0	0	0	0	0	0	0	0	0	0	0	0	1	0	0	0	0	0	0	0	0	0	0	0	0	0	0	0	0	0	0	0	0	0	0	0	0	0	0	0	0	0	0	0	0	0	0	0	0	0	0	0	0	0	0	0	0	0	0	0	0	0	0	0	0	0	0	0	0	0	0	0	0	0	0	0	0	0	0	0	0	0	0	0	0	0	0	0	0	0	0	0	0	0	0	0	0	0	0	0	0	0	0	0	0	0	0	0	0	0	0	0	0	0	0	0	0	0	0	0	0	0	0	0	0	0	0	0	0	0	0	0	0	0	0	0	0	0	0	0	0	0	0	0	0	0	0	0	0	0	0	0	0	0	0	0	0	0	0	0	0	0	0	0	0	0	0	0	0	0	0	0	0	0	0	0	0	0	0	0	0	0	0	0	0	0	0	0	0	0	0	0	0	0	0	0	0	0	0	0	0	0	0	0	0	0	0	0	0	0	0	0	0	0	0	0	0	0	0	0	0	0	0	0	0	0	0	0	0	0	0	0	0	0	0	0	0	0	0	0	0	0	0	0	0	0	0	0	0	0	0	0	0	0	0	0	0	0	0	0	0	0	0	0	0	0	0	0	0	0	0	0	0	0	0	0	0	0	0	0	0	0	0	0	0	0	0	0	0	0	0	0	0	0	0	0	0	0	0	0	0	0	0	0	0	0	0	0	0	0	0	0	0	0	0	0	0	0	0	0	0	0	0	0	0	0	0	0	0	0	0	0	0	0	0	0	0	0	0	0	0	0	0	0	0	0	0	0	0	0	0	0	0	0	0	0	0	0	0	0	0	0	0	0	0	0	0	0	0	0	0	0	0	0	0	0	0	0	0	0	0	0	0	0	0	0	0	0	0	0	0	0	0	0	0	0	0	0	0	0	0	0	0	0	0	0	0	0	0	0	0	0	0	0	0
Ace2	ENSMUSG00000015405.16	1.65536	0.875535	0.889072	0.55404	0.918906	8.53813e-11	2.12791e-09	1.70649	TRUE	FALSE	(70) M2CPREACTOME_MM14797_REACTOME_METABOLISM_OF_ANGIOTENSINOGEN_TO_;bioP451_Renin_angiotensinSystem;M5GOMF_MM12882_GOMF_CARBOXYPEPTIDASE_ACTIVITY;M5GOBP_MM11034_GOBP_POSITIVE_REGULATION_OF_BLOOD_CIRCULATION;ThisStudy_Stem_dn_Top50;ThisStudy_TAearly_dn_Top50;ThisStudy_Goblet_dn_Top50;M5GOBP_MM5758_GOBP_NEUTRAL_AMINO_ACID_TRANSPORT;M5GOBP_MM8030_GOBP_POSITIVE_REGULATION_OF_MUSCLE_CONTRACTION;M5GOMF_MM13200_GOMF_METALLOEXOPEPTIDASE_ACTIVITY;M2CPREACTOME_MM14916_REACTOME_PEPTIDE_HORMONE_METABOLISM;M5GOBP_MM16923_GOBP_L_ALPHA_AMINO_ACID_TRANSMEMBRANE_TRANSPORT;M5GOBP_MM8949_GOBP_REGULATION_OF_CARDIAC_MUSCLE_CONTRACTION;M5GOCC_MM12129_GOCC_BRUSH_BORDER_MEMBRANE;M5GOBP_MM9545_GOBP_NEGATIVE_REGULATION_OF_ERK1_AND_ERK2_CASCADE;M5GOBP_MM5759_GOBP_L_AMINO_ACID_TRANSPORT;M5GOBP_MM4919_GOBP_REGULATION_OF_STRIATED_MUSCLE_CONTRACTION;M5GOMF_MM13202_GOMF_EXOPEPTIDASE_ACTIVITY;M5GOBP_MM4523_GOBP_AMINO_ACID_TRANSMEMBRANE_TRANSPORT;M5GOBP_MM7762_GOBP_ENTRY_INTO_HOST;M5GOBP_MM7714_GOBP_MOVEMENT_IN_HOST;M5GOBP_MM8981_GOBP_CARDIAC_MUSCLE_CONTRACTION;M5GOBP_MM11093_GOBP_ORGANIC_ACID_TRANSMEMBRANE_TRANSPORT;M5GOCC_MM11888_GOCC_BRUSH_BORDER;M5GOBP_MM8832_GOBP_BIOLOGICAL_PROCESS_INVOLVED_IN_INTERACTION_W;M5GOBP_MM4915_GOBP_REGULATION_OF_MUSCLE_CONTRACTION;M5GOBP_MM4880_GOBP_AMINO_ACID_TRANSPORT;M5GOBP_MM4969_GOBP_CELL_CELL_JUNCTION_ASSEMBLY;M5GOBP_MM7619_GOBP_NEGATIVE_REGULATION_OF_MAPK_CASCADE;M5GOMF_MM13201_GOMF_METALLOPEPTIDASE_ACTIVITY;M5GOBP_MM10337_GOBP_IMPORT_ACROSS_PLASMA_MEMBRANE;M5GOCC_MM12600_GOCC_CLUSTER_OF_ACTIN_BASED_CELL_PROJECTIONS;M3GTRD_MM1795_CGAS_TARGET_GENES;M5GOBP_MM7856_GOBP_CELL_CELL_JUNCTION_ORGANIZATION;M5GOBP_MM5929_GOBP_VIRAL_LIFE_CYCLE;M5GOBP_MM4437_GOBP_HEART_PROCESS;M5GOBP_MM10112_GOBP_REGULATION_OF_MUSCLE_SYSTEM_PROCESS;M5GOBP_MM11032_GOBP_REGULATION_OF_BLOOD_CIRCULATION;M5GOBP_MM4914_GOBP_MUSCLE_CONTRACTION;M5GOCC_MM12094_GOCC_CELL_PROJECTION_MEMBRANE;M5GOBP_MM5771_GOBP_ORGANIC_ACID_TRANSPORT;M5GOCC_MM11943_GOCC_APICAL_PLASMA_MEMBRANE;M5GOMF_MM12879_GOMF_ENDOPEPTIDASE_ACTIVITY;M5GOBP_MM5737_GOBP_ORGANIC_ANION_TRANSPORT;M5GOBP_MM4434_GOBP_MUSCLE_SYSTEM_PROCESS;M5GOBP_MM6937_GOBP_CELL_JUNCTION_ASSEMBLY;M5GOCC_MM12374_GOCC_APICAL_PART_OF_CELL;M5GOBP_MM7726_GOBP_POSITIVE_REGULATION_OF_CELLULAR_COMPONENT_BI;M5GOBP_MM4435_GOBP_CIRCULATORY_SYSTEM_PROCESS;M5GOBP_MM10867_GOBP_NEGATIVE_REGULATION_OF_INTRACELLULAR_SIGNAL;M5GOBP_MM7011_GOBP_REGULATION_OF_TRANSMEMBRANE_TRANSPORT;M5GOBP_MM7718_GOBP_REGULATION_OF_SYSTEM_PROCESS;M5GOMF_MM13198_GOMF_PEPTIDASE_ACTIVITY;M5GOBP_MM3933_GOBP_MAPK_CASCADE;M5GOBP_MM6938_GOBP_CELL_JUNCTION_ORGANIZATION;M5GOBP_MM10321_GOBP_IMPORT_INTO_CELL;M5GOBP_MM5156_GOBP_NEGATIVE_REGULATION_OF_CELL_POPULATION_PROLI;M5GOBP_MM7724_GOBP_REGULATION_OF_CELLULAR_COMPONENT_BIOGENESIS;M5GOCC_MM11921_GOCC_CELL_SURFACE;M5GOBP_MM8661_GOBP_POSITIVE_REGULATION_OF_CELLULAR_COMPONENT_OR;M5GOCC_MM12566_GOCC_PLASMA_MEMBRANE_REGION;M5GOBP_MM8941_GOBP_TRANSMEMBRANE_TRANSPORT;M5GOBP_MM16139_GOBP_NEGATIVE_REGULATION_OF_CELL_COMMUNICATION;M5GOBP_MM10866_GOBP_REGULATION_OF_INTRACELLULAR_SIGNAL_TRANSDUC;M5GOBP_MM8369_GOBP_NEGATIVE_REGULATION_OF_RESPONSE_TO_STIMULUS;M5GOBP_MM4729_GOBP_PROTEOLYSIS;M5GOBP_MM7764_GOBP_BIOLOGICAL_PROCESS_INVOLVED_IN_INTERSPECIES_;M5GOCC_MM16416_GOCC_EXTRACELLULAR_SPACE;M5GOBP_MM8697_GOBP_POSITIVE_REGULATION_OF_MULTICELLULAR_ORGANIS;M5GOBP_MM8631_GOBP_REGULATION_OF_TRANSPORT	1	1	0	1	1	1	1	1	0	0	0	1	1	0	0	0	1	0	0	1	1	1	1	0	0	0	0	0	0	0	0	1	1	0	1	0	0	0	0	0	0	1	0	0	0	0	0	0	0	0	0	0	0	0	0	0	0	1	0	0	0	0	0	0	0	0	0	0	0	1	0	1	0	0	0	0	0	0	0	0	0	0	0	0	0	0	0	0	0	0	0	0	1	1	0	0	0	0	0	0	0	0	0	0	0	0	0	0	0	0	0	0	0	0	1	0	0	1	0	0	0	0	0	0	0	0	0	0	0	0	0	0	1	0	0	0	0	0	0	0	0	0	0	0	1	0	1	0	0	0	0	0	0	0	0	0	0	0	0	0	0	0	0	0	1	0	0	0	0	0	0	0	0	0	0	1	1	0	0	0	0	0	0	0	0	0	0	0	0	0	0	1	0	0	0	0	0	0	0	0	0	0	0	0	0	0	0	0	0	1	0	0	0	0	0	0	0	0	0	0	0	0	0	1	0	0	0	0	0	0	0	0	0	0	0	0	1	0	0	0	0	0	0	0	0	0	0	0	0	0	0	0	0	0	0	0	0	0	0	0	0	0	0	0	1	0	0	0	0	0	0	0	0	0	0	0	0	0	0	0	0	0	0	0	0	0	0	0	0	0	0	0	0	1	0	0	0	1	1	1	0	0	0	0	0	0	0	0	0	0	0	0	0	0	0	0	0	0	0	0	0	0	0	0	0	0	0	0	0	0	0	1	0	0	0	0	0	0	0	0	0	0	0	0	0	0	0	0	0	1	0	0	0	0	1	0	0	0	0	0	0	0	0	0	1	0	0	0	0	0	0	0	0	1	0	0	0	0	0	0	0	0	0	0	0	0	0	0	1	0	0	0	0	0	1	0	0	0	0	0	0	0	0	0	0	0	0	0	0	0	0	0	0	0	0	1	0	0	0	0	0	0	0	0	0	0	1	0	0	0	0	0	0	0	0	0	0	0	0	0	0	0	0	0	0	0	0	0	0	0	0	1	0	0	0	0	0	0	0	0	0	0	0	1	0	0	0	0	0	0	0	1	0	0	0	0	0	1	0	1	0	0	0	0	0	0	0	0	0	0	0	0	0	0	0	1	0	0	1	0	0	0	0	0	0	0	0	0	0	0	0	0	0	0	0	0	0	0	0	0	0	0	0	0	0	0	0	0	0	0	0	0	0	0	0	0	0	0	0	0	0	0	1	0	0	0	0	0	0	0	0	0	0	0	0	0	0	0	1	0	0	0	0	0	0	0	0	1	0	0	0	0	0	0	0	0	0	0	0	0	0	0	0	0	0	0	0	0	0	0	0	0	0	0	1	0	0	0	0	0	0	0	0	0	0	0	1	0	0	0	0	0	0	0	0	0	0	0	0	0	0	0	0	0	0	0	0	0	0	0	0	0	0	0	0	0	1	0	0	0	0	0	0	1	0	0	0	0	0	0	0	0	0	0	0	0	0	0	0	0	0	0	0	1	0	0	0	0	0	0	0	0	0	0	0	0	0	0	0	0	0	0	0	0	0	0	0	1	0	0	0	0	0	1	0	0	0	0	0	0	0	0	1	0	0	0	0	0	0	0	1	0	1	0	0	0	0	0	0	0	0	0	0	0	0	0	0	0	0	0	0	0	0	0	0	0	0	0	0	0	0	0	0	0	0	0	0	0	0	0	0	0	0	0	0	0	0	0	0	0	0	0	0	0	0	0	0	0	1	0	0	0	0	0	0	0	0	0	0	0	0	0	0	0	0	0
Anpep	ENSMUSG00000039062.16	2.41819	1.28903	0.96395	0.646212	0.907644	4.86557e-28	7.26916e-26	1.8596	TRUE	FALSE	(37) bioP451_Renin_angiotensinSystem;M5GOMF_MM14223_GOMF_METALLOAMINOPEPTIDASE_ACTIVITY;M5GOBP_MM7561_GOBP_PEPTIDE_CATABOLIC_PROCESS;M5GOMF_MM12881_GOMF_AMINOPEPTIDASE_ACTIVITY;ThisStudy_Goblet_dn_Top50;M5GOMF_MM13200_GOMF_METALLOEXOPEPTIDASE_ACTIVITY;M5GOCC_MM12129_GOCC_BRUSH_BORDER_MEMBRANE;M5GOMF_MM13202_GOMF_EXOPEPTIDASE_ACTIVITY;M5GOCC_MM12428_GOCC_EXTRACELLULAR_EXOSOME;M5GOCC_MM12328_GOCC_EXTRACELLULAR_ORGANELLE;M5GOCC_MM11888_GOCC_BRUSH_BORDER;M5GOMF_MM13201_GOMF_METALLOPEPTIDASE_ACTIVITY;M5GOCC_MM12600_GOCC_CLUSTER_OF_ACTIN_BASED_CELL_PROJECTIONS;M5GOBP_MM5864_GOBP_PROTEIN_PROCESSING;M5GOCC_MM12094_GOCC_CELL_PROJECTION_MEMBRANE;M5GOCC_MM11920_GOCC_EXTERNAL_SIDE_OF_PLASMA_MEMBRANE;M2CPREACTOME_MM15330_REACTOME_NEUTROPHIL_DEGRANULATION;M5GOMF_MM13198_GOMF_PEPTIDASE_ACTIVITY;M5GOBP_MM8345_GOBP_BLOOD_VESSEL_MORPHOGENESIS;M5GOMF_MM13208_GOMF_ZINC_ION_BINDING;M5GOBP_MM4119_GOBP_VASCULATURE_DEVELOPMENT;M5GOCC_MM12557_GOCC_SIDE_OF_MEMBRANE;M5GOBP_MM7056_GOBP_TUBE_MORPHOGENESIS;M5GOMF_MM14053_GOMF_TRANSITION_METAL_ION_BINDING;M5GOCC_MM11921_GOCC_CELL_SURFACE;M2CPREACTOME_MM14661_REACTOME_INNATE_IMMUNE_SYSTEM;M5GOBP_MM16240_GOBP_AMIDE_METABOLIC_PROCESS;M5GOBP_MM7071_GOBP_TUBE_DEVELOPMENT;M5GOBP_MM9917_GOBP_CIRCULATORY_SYSTEM_DEVELOPMENT;M5GOBP_MM8391_GOBP_ANATOMICAL_STRUCTURE_FORMATION_INVOLVED_IN_M;M5GOBP_MM10703_GOBP_ORGANONITROGEN_COMPOUND_CATABOLIC_PROCESS;M5GOCC_MM12566_GOCC_PLASMA_MEMBRANE_REGION;M5GOBP_MM16835_GOBP_CELLULAR_CATABOLIC_PROCESS;bioP379_Metabolism;M2CPREACTOME_MM14662_REACTOME_IMMUNE_SYSTEM;M5GOBP_MM4729_GOBP_PROTEOLYSIS;M5GOCC_MM16416_GOCC_EXTRACELLULAR_SPACE	1	1	0	1	0	0	1	1	0	0	0	0	1	0	0	0	1	0	0	1	0	1	0	0	0	0	0	0	0	0	0	1	0	0	0	0	0	0	1	0	0	0	1	0	0	0	0	1	1	0	0	0	0	0	0	0	0	0	0	0	1	0	0	0	0	0	0	1	0	0	0	0	1	0	0	1	0	0	0	0	0	0	1	0	0	0	0	0	0	0	0	0	1	1	0	1	0	0	0	0	0	0	0	0	0	0	0	0	0	0	0	0	0	0	0	0	0	0	0	0	0	0	0	0	0	1	0	0	0	0	0	0	1	0	0	0	0	1	0	0	0	0	0	0	0	0	0	0	0	0	0	0	0	0	0	0	0	0	0	0	0	0	0	0	0	0	0	0	0	0	0	0	0	0	0	0	1	0	0	0	0	0	0	1	0	0	0	0	0	0	0	0	0	0	0	0	0	0	0	0	0	0	0	0	0	0	0	0	0	0	0	0	0	0	0	0	0	0	0	0	0	0	0	0	0	0	0	0	0	0	0	0	0	0	0	0	0	0	0	0	0	0	0	0	0	0	0	0	0	0	0	0	0	0	0	0	0	0	0	0	0	0	0	0	0	0	0	0	0	0	0	0	0	0	0	0	0	0	0	0	0	0	0	0	0	0	0	0	1	0	0	0	0	0	0	0	0	0	0	0	0	0	1	0	0	0	0	0	0	1	0	0	0	1	0	0	0	0	0	0	0	0	0	0	0	0	0	0	0	1	0	0	0	0	0	0	0	0	0	0	0	0	0	0	0	0	0	0	0	0	0	0	0	0	0	0	0	0	0	0	0	1	1	0	0	0	0	0	0	0	0	0	0	0	0	0	0	0	0	0	0	0	0	0	0	0	0	0	0	0	0	0	0	0	0	0	0	0	0	0	0	0	0	0	0	0	0	0	0	0	0	0	0	0	0	0	0	0	0	0	0	0	0	0	0	0	0	0	0	0	0	0	0	0	0	0	0	0	0	0	0	0	0	0	0	0	0	0	0	0	0	0	0	0	0	0	0	0	0	1	0	0	0	0	0	0	0	0	0	0	0	0	0	0	0	0	0	0	0	0	0	0	0	0	0	0	0	0	0	0	0	0	0	0	0	0	0	0	0	0	0	0	0	0	0	0	0	0	0	0	0	0	0	0	0	0	0	0	0	1	0	0	0	0	0	0	0	0	0	0	0	0	0	0	0	0	0	0	0	0	0	0	0	0	0	0	0	0	0	0	0	0	0	0	0	0	0	1	0	0	0	0	0	0	0	0	0	0	0	0	0	0	0	0	0	0	0	0	0	0	0	0	0	0	0	0	0	0	0	0	0	0	0	0	0	0	0	0	0	0	0	0	0	0	0	0	0	0	0	0	0	0	0	0	0	0	0	0	0	0	0	0	0	0	0	0	0	0	0	0	0	0	0	0	0	0	0	0	0	0	0	0	0	0	0	0	0	0	0	0	0	0	0	0	0	0	0	0	0	0	0	0	0	0	0	0	0	0	0	0	0	0	0	0	0	0	0	0	0	0	0	0	0	0	0	0	0	0	0	0	0	0	0	0	0	0	0	0	0	0	0	0	0	0	0	0	0	0	0	0	0	0	0	0	0	0	0	0	0	0	0	0	0	0	0	0	0	0	0	0	0	0	0	0	0	0	0	0	0	0	0	0	0	0	0	0	0	0	0	0	0	0	0	0	0	0	0	0	0	0	0	0	0	0	0	0	0	0	0	0	0	0	0	0	0	0	0	0	0	0	0	0	0	0	0	0
Cdhr5	ENSMUSG00000025497.16	2.00412	0.931311	0.969505	0.860859	1.10564	7.8872e-46	1.81662e-42	1.59409	TRUE	FALSE	(28) M5GOBP_MM6609_GOBP_REGULATION_OF_MICROVILLUS_LENGTH;M5GOBP_MM6612_GOBP_REGULATION_OF_CELL_PROJECTION_SIZE;M5GOBP_MM6608_GOBP_REGULATION_OF_MICROVILLUS_ORGANIZATION;M5GOCC_MM12131_GOCC_MICROVILLUS_MEMBRANE;M5GOBP_MM6607_GOBP_MICROVILLUS_ORGANIZATION;M5GOCC_MM11889_GOCC_CLATHRIN_COATED_PIT;M5GOCC_MM12129_GOCC_BRUSH_BORDER_MEMBRANE;M5GOBP_MM6886_GOBP_HOMOTYPIC_CELL_CELL_ADHESION;M5GOMF_MM13150_GOMF_BETA_CATENIN_BINDING;M5GOCC_MM11887_GOCC_MICROVILLUS;M5GOBP_MM4991_GOBP_HOMOPHILIC_CELL_ADHESION_VIA_PLASMA_MEMBRANE;M5GOCC_MM11888_GOCC_BRUSH_BORDER;M5GOCC_MM12600_GOCC_CLUSTER_OF_ACTIN_BASED_CELL_PROJECTIONS;M5GOBP_MM10338_GOBP_CELL_CELL_ADHESION_VIA_PLASMA_MEMBRANE_ADHE;M5GOCC_MM12599_GOCC_ACTIN_BASED_CELL_PROJECTION;M5GOMF_MM14129_GOMF_CELL_ADHESION_MOLECULE_BINDING;M5GOCC_MM12094_GOCC_CELL_PROJECTION_MEMBRANE;M5GOBP_MM6611_GOBP_REGULATION_OF_CELLULAR_COMPONENT_SIZE;M5GOCC_MM11943_GOCC_APICAL_PLASMA_MEMBRANE;M5GOCC_MM12374_GOCC_APICAL_PART_OF_CELL;bioP1442_TGF_betaRegulationOfExtracellularMatrix;M5GOBP_MM10039_GOBP_REGULATION_OF_ANATOMICAL_STRUCTURE_SIZE;M5GOMF_MM13127_GOMF_CALCIUM_ION_BINDING;M5GOBP_MM6390_GOBP_REGULATION_OF_CELL_PROJECTION_ORGANIZATION;M5GOBP_MM10318_GOBP_CELL_CELL_ADHESION;M5GOCC_MM12566_GOCC_PLASMA_MEMBRANE_REGION;M5GOBP_MM4990_GOBP_CELL_ADHESION;M3GTRD_MM1855_HNF4G_TARGET_GENES	1	1	1	1	1	1	1	1	0	0	0	0	0	0	1	0	0	0	0	0	0	0	0	0	0	0	0	0	0	0	0	0	0	0	0	0	0	1	0	0	0	0	0	0	0	0	0	0	0	0	0	0	0	0	0	0	0	0	0	0	0	0	0	0	0	0	1	0	1	0	0	0	0	0	1	0	1	0	0	0	0	0	0	0	0	0	0	1	0	0	0	0	0	0	0	0	0	0	0	0	0	1	1	0	0	0	0	0	0	0	0	0	0	0	0	0	0	0	0	0	0	0	1	0	1	0	0	0	0	0	0	0	0	0	0	0	0	0	0	0	0	0	0	0	0	0	0	0	0	0	0	0	0	0	0	0	0	0	0	0	0	0	0	0	0	0	0	0	0	0	0	0	0	0	0	0	0	0	0	0	0	1	0	0	0	0	0	0	0	0	0	0	0	0	0	0	0	0	0	0	0	0	0	0	0	0	0	0	0	0	0	0	0	0	0	0	0	0	0	0	0	0	0	0	0	1	0	0	0	0	0	0	0	1	0	0	0	0	0	0	0	0	0	0	0	0	0	0	0	0	0	0	0	0	0	0	0	0	0	0	0	0	0	0	0	0	0	0	0	0	0	0	0	0	0	0	0	0	0	0	0	0	0	0	0	0	0	0	0	0	0	0	0	0	0	0	0	0	0	0	0	0	0	0	0	0	1	0	1	0	0	0	0	0	0	1	0	0	0	0	0	0	0	0	0	0	0	0	0	0	0	0	0	0	0	0	1	0	0	0	0	0	0	0	0	0	0	0	0	0	0	0	0	0	0	0	0	0	0	0	0	0	0	0	0	0	0	0	0	0	0	0	0	0	0	0	0	0	0	0	0	0	0	0	0	0	0	0	0	0	0	0	0	0	0	0	0	0	0	0	0	0	0	0	0	0	0	0	0	0	0	0	1	0	0	0	0	0	0	0	0	0	0	0	0	0	0	0	0	0	0	0	0	0	0	0	0	0	0	0	0	0	0	0	0	0	0	0	0	0	0	0	1	0	0	0	0	0	0	0	0	0	0	0	0	0	0	0	0	0	0	0	0	0	0	0	0	0	0	0	0	0	0	0	0	0	0	0	0	0	0	0	0	0	0	0	0	0	0	0	0	0	0	0	0	0	0	0	0	0	0	0	0	0	0	0	0	0	0	0	0	0	0	0	0	0	0	0	0	0	0	0	0	0	0	0	0	0	0	0	0	0	0	0	0	0	0	0	0	0	0	0	0	0	0	0	0	0	0	0	0	0	0	0	0	0	0	0	0	0	0	0	0	0	0	0	0	0	0	0	0	0	0	0	0	0	0	0	0	0	0	0	0	0	0	0	0	0	0	0	0	0	0	0	0	0	0	0	0	0	0	0	0	0	0	0	0	0	0	0	0	0	0	0	0	0	0	0	0	0	0	0	0	0	0	0	0	0	0	0	0	0	0	0	0	0	0	0	0	0	0	0	0	0	0	0	0	0	0	0	0	0	0	0	0	0	0	0	0	0	0	0	0	0	0	0	0	0	0	0	0	0	0	0	0	0	0	0	0	0	0	0	0	0	0	0	0	0	0	0	0	0	0	0	0	0	0	0	0	0	0	0	0	0	0	0	0	0	0	0	0	0	0	0	0	0	0	0	0	0	0	0	0	0	0	0	0	0	0	0	0	0	0	0	0	0	0	0	0	0	0	0	0	0	0	0	0	0	0	0	0	0	0	0	0	0	0	0	0	0	0	0	0	0	0	0	0	0	0	0	0	0	0	0	0	0
Slc43a2	ENSMUSG00000038178.17	0.931846	0.434152	0.8087	0.464141	1.10189	1.01603e-06	1.24477e-05	1.80058	TRUE	FALSE	(37) M5GOBP_MM9915_GOBP_SULFUR_COMPOUND_TRANSPORT;bioP1089_AminoAcidAndOligopeptideSLCTransporters;M5GOBP_MM5758_GOBP_NEUTRAL_AMINO_ACID_TRANSPORT;M5GOMF_MM14436_GOMF_SULFUR_COMPOUND_TRANSMEMBRANE_TRANSPORTER_A;M5GOBP_MM16923_GOBP_L_ALPHA_AMINO_ACID_TRANSMEMBRANE_TRANSPORT;M5GOMF_MM13323_GOMF_L_AMINO_ACID_TRANSMEMBRANE_TRANSPORTER_ACTI;M5GOBP_MM5759_GOBP_L_AMINO_ACID_TRANSPORT;M5GOMF_MM13318_GOMF_AMINO_ACID_TRANSMEMBRANE_TRANSPORTER_ACTIVI;bioP1045_TransportOfInorganicCations_anionsAndAminoAcids_oligop;M5GOBP_MM4523_GOBP_AMINO_ACID_TRANSMEMBRANE_TRANSPORT;M2CPREACTOME_MM15074_REACTOME_TRANSPORT_OF_INORGANIC_CATIONS_AN;M5GOBP_MM11093_GOBP_ORGANIC_ACID_TRANSMEMBRANE_TRANSPORT;M5GOBP_MM4880_GOBP_AMINO_ACID_TRANSPORT;M5GOMF_MM13102_GOMF_ORGANIC_ACID_TRANSMEMBRANE_TRANSPORTER_ACTI;M5GOBP_MM10337_GOBP_IMPORT_ACROSS_PLASMA_MEMBRANE;M2CPREACTOME_MM15076_REACTOME_SLC_MEDIATED_TRANSMEMBRANE_TRANSP;bioP1084_SLC_mediatedTransmembraneTransport;M5GOMF_MM13259_GOMF_ORGANIC_ANION_TRANSMEMBRANE_TRANSPORTER_ACT;M5GOCC_MM11942_GOCC_BASOLATERAL_PLASMA_MEMBRANE;M5GOCC_MM12375_GOCC_BASAL_PART_OF_CELL;M5GOBP_MM5771_GOBP_ORGANIC_ACID_TRANSPORT;bioP1067_TransmembraneTransportOfSmallMolecules;M5GOBP_MM5737_GOBP_ORGANIC_ANION_TRANSPORT;M5GOBP_MM7011_GOBP_REGULATION_OF_TRANSMEMBRANE_TRANSPORT;M2CPREACTOME_MM14985_REACTOME_TRANSPORT_OF_SMALL_MOLECULES;M3GTRD_MM1773_HDAC4_TARGET_GENES;M5GOBP_MM10321_GOBP_IMPORT_INTO_CELL;M3GTRD_MM1758_NFE2L1_TARGET_GENES;M5GOMF_MM13068_GOMF_TRANSPORTER_ACTIVITY;M3GTRD_MM1818_KDM4B_TARGET_GENES;M5GOCC_MM12566_GOCC_PLASMA_MEMBRANE_REGION;M5GOBP_MM8941_GOBP_TRANSMEMBRANE_TRANSPORT;M3GTRD_MM1729_GLI2_TARGET_GENES;M3GTRD_MM1855_HNF4G_TARGET_GENES;M3GTRD_MM1724_RELB_TARGET_GENES;M5GOBP_MM8631_GOBP_REGULATION_OF_TRANSPORT;M3GTRD_MM1802_RCOR1_TARGET_GENES	0	0	1	1	0	0	0	0	1	1	1	0	0	0	0	0	0	1	0	0	1	0	1	1	0	0	0	0	0	0	0	0	1	0	1	0	0	0	0	0	1	0	0	0	0	1	0	0	0	0	0	0	0	0	0	0	0	0	0	0	0	0	0	0	0	0	0	0	0	1	0	0	0	0	0	0	0	0	0	1	0	0	0	0	0	0	0	0	0	0	0	0	0	0	0	0	0	0	0	0	0	0	0	0	0	1	0	0	0	0	1	0	1	0	0	0	0	0	0	0	0	0	0	0	0	0	0	0	0	0	0	0	0	0	0	0	0	0	1	0	0	0	0	0	0	0	0	0	0	0	0	0	0	0	0	1	0	0	0	0	0	0	0	0	0	0	0	0	0	0	0	0	0	0	0	0	0	0	0	0	0	0	0	0	0	0	0	0	0	0	0	0	0	0	0	0	0	0	0	0	0	0	0	0	0	0	0	0	0	0	0	0	0	0	0	0	0	0	0	0	0	0	0	0	0	0	0	0	0	0	0	0	0	0	0	0	0	0	0	0	0	0	0	0	0	0	0	0	0	0	0	0	0	0	0	0	0	0	0	0	1	0	0	0	0	0	0	0	0	0	0	0	0	0	0	0	0	0	0	0	0	0	0	0	0	0	0	0	0	0	0	0	0	0	0	0	0	1	0	0	0	0	0	0	0	0	0	0	0	0	0	0	0	0	0	0	0	0	0	0	0	0	0	0	0	0	0	0	0	0	0	0	0	0	0	0	0	0	0	0	0	0	0	0	0	0	0	0	0	1	0	0	0	0	0	0	0	0	0	0	0	0	0	0	1	0	0	0	0	0	0	0	0	0	0	0	0	0	0	0	0	0	0	1	0	0	0	0	0	0	0	0	0	0	0	1	0	0	0	0	0	0	0	0	0	0	0	0	0	0	0	0	0	0	0	0	0	0	0	0	0	0	0	0	0	0	0	0	0	0	0	0	0	0	0	0	0	0	0	0	0	0	0	0	0	0	0	0	0	0	0	0	0	0	0	0	0	0	0	0	0	0	0	1	0	0	0	0	0	0	0	1	0	0	0	0	0	0	0	0	0	0	0	0	1	0	0	0	0	0	0	0	0	0	0	0	0	0	0	0	0	0	0	0	0	0	0	0	0	0	0	0	0	0	0	0	0	0	0	0	0	0	0	0	0	0	0	0	0	0	0	0	0	0	0	0	0	0	0	0	0	0	0	0	0	0	0	0	0	0	0	0	0	0	0	0	1	0	0	0	0	0	0	0	0	0	0	1	0	0	0	0	0	0	0	0	0	0	0	0	0	0	0	0	0	0	0	1	0	0	0	0	0	0	0	0	0	0	0	0	0	0	0	0	0	0	0	0	0	0	0	0	0	0	0	0	0	0	0	0	0	0	0	0	0	0	0	0	0	0	0	0	0	0	0	0	1	0	0	0	0	0	0	0	0	0	1	0	0	0	0	0	0	0	0	0	0	0	0	0	0	0	0	0	0	0	0	0	0	0	0	0	0	0	0	0	0	0	0	0	0	1	0	0	0	0	0	0	0	0	0	0	0	0	0	0	0	0	0	0	0	0	1	0	0	0	0	0	0	0	0	0	0	0	0	0	0	0	0	0	0	0	0	0	0	0	0	0	0	0	1	0	0	0	0	0	0	0	0	0	0	0	0	0	0	0	0	0	0	0	0	0	0	0	0	0	0	0	0	0	0	0	0	0	0	0	0	0	0	0	0	0	0	0	0	0	0	0	0	0	0	0	0	0	0	0
Ahnak	ENSMUSG00000069833.14	0.861589	0.421984	0.9029	0.583586	1.02981	4.87967e-26	6.10268e-24	1.55422	TRUE	FALSE	(24) M5GOCC_MM12340_GOCC_CELL_CELL_CONTACT_ZONE;M5GOCC_MM12428_GOCC_EXTRACELLULAR_EXOSOME;M5GOCC_MM12328_GOCC_EXTRACELLULAR_ORGANELLE;M5GOBP_MM4949_GOBP_PLASMA_MEMBRANE_ORGANIZATION;M5GOCC_MM12283_GOCC_SARCOLEMMA;M5GOCC_MM12598_GOCC_MEMBRANE_MICRODOMAIN;M5GOCC_MM11932_GOCC_ACTIN_CYTOSKELETON;M5GOBP_MM5326_GOBP_RESPONSE_TO_WOUNDING;M5GOCC_MM11890_GOCC_CELL_CELL_JUNCTION;M5GOBP_MM5397_GOBP_ENDOMEMBRANE_SYSTEM_ORGANIZATION;M5GOCC_MM12583_GOCC_PLASMA_MEMBRANE_PROTEIN_COMPLEX;M5GOBP_MM7011_GOBP_REGULATION_OF_TRANSMEMBRANE_TRANSPORT;M5GOCC_MM12431_GOCC_ANCHORING_JUNCTION;bioP1421_Interleukin_2SignalingPathway;M5GOBP_MM10322_GOBP_INORGANIC_ION_TRANSMEMBRANE_TRANSPORT;M5GOBP_MM16196_GOBP_MONOATOMIC_ION_TRANSMEMBRANE_TRANSPORT;M5GOCC_MM12625_GOCC_SUPRAMOLECULAR_POLYMER;M5GOBP_MM16118_GOBP_MONOATOMIC_CATION_TRANSPORT;M5GOCC_MM12582_GOCC_MEMBRANE_PROTEIN_COMPLEX;M5GOBP_MM16117_GOBP_MONOATOMIC_ION_TRANSPORT;M5GOBP_MM8661_GOBP_POSITIVE_REGULATION_OF_CELLULAR_COMPONENT_OR;M5GOBP_MM8941_GOBP_TRANSMEMBRANE_TRANSPORT;M5GOCC_MM16416_GOCC_EXTRACELLULAR_SPACE;M5GOBP_MM8631_GOBP_REGULATION_OF_TRANSPORT	0	0	0	0	0	0	0	0	0	0	0	0	1	0	0	0	0	0	0	0	0	0	1	0	0	0	0	0	0	0	0	0	0	0	0	0	0	0	0	1	0	0	0	0	0	0	0	0	0	0	1	0	0	0	0	0	1	0	0	0	0	0	0	0	0	1	0	0	0	0	0	0	0	0	0	0	0	0	0	0	0	0	0	0	0	0	0	0	0	0	0	1	0	0	0	0	0	0	0	0	0	0	0	0	0	0	0	0	0	0	0	0	0	0	0	0	0	0	0	0	0	0	0	0	0	0	0	0	0	0	0	0	0	0	0	0	0	0	0	0	0	0	0	0	0	0	0	0	0	0	0	0	0	0	0	0	0	0	0	0	0	0	0	0	0	0	0	0	0	0	0	0	0	0	0	0	0	0	1	0	0	0	0	0	1	0	0	0	0	0	0	0	0	0	0	0	0	0	0	0	0	0	0	0	0	0	0	1	1	0	0	0	0	0	0	0	0	1	0	0	0	0	0	0	0	0	0	0	0	0	0	0	0	0	0	0	0	0	0	0	0	0	0	0	0	0	0	0	0	0	0	1	0	0	0	0	0	0	0	0	0	0	0	0	0	0	0	0	0	0	0	0	0	0	0	0	0	0	0	0	0	0	1	0	0	0	0	0	1	0	0	0	1	0	0	0	0	0	0	0	0	0	0	0	0	0	0	0	0	0	0	0	0	0	0	0	0	0	0	0	0	0	0	0	0	0	0	0	0	1	0	0	0	0	0	0	0	0	0	0	0	0	0	0	0	0	0	0	0	0	0	0	0	0	0	0	0	0	0	0	0	0	0	0	0	0	0	0	0	0	0	0	0	0	0	0	0	0	0	0	0	0	0	0	0	0	0	0	0	0	0	0	0	0	0	0	0	0	0	0	0	0	0	0	0	0	0	0	0	0	0	0	0	0	0	0	0	0	0	0	0	0	0	0	0	1	0	0	0	0	0	0	0	0	0	0	0	0	0	0	0	0	0	0	0	0	0	0	0	0	0	0	0	0	0	0	0	0	0	0	0	0	0	0	0	0	0	0	0	0	0	1	0	0	0	0	0	0	0	0	0	0	0	0	0	0	0	0	0	0	0	0	0	0	0	0	1	0	0	0	0	0	0	0	0	0	0	0	0	0	0	0	0	0	0	0	0	0	0	0	0	0	0	0	0	0	0	0	0	0	0	0	0	0	0	0	0	0	0	0	0	0	0	0	0	0	0	0	0	0	0	0	0	1	0	0	0	0	0	0	1	0	0	0	0	0	0	0	0	0	0	0	0	0	0	0	0	0	0	0	0	0	0	0	0	0	0	0	0	0	0	0	0	0	1	0	0	0	0	0	0	0	0	0	0	0	0	0	0	0	0	0	0	0	0	0	0	0	0	0	0	0	0	0	0	0	0	0	0	0	0	0	0	0	0	0	1	0	0	0	0	0	0	0	0	0	0	0	0	0	0	0	0	0	0	0	0	0	0	0	0	0	0	0	0	0	0	0	0	0	0	0	0	0	0	0	0	0	0	0	0	0	0	0	0	0	0	0	0	0	0	0	0	0	0	0	0	0	0	0	0	0	0	0	0	0	0	0	0	0	0	0	0	0	0	0	0	0	0	0	0	0	0	0	0	0	0	0	0	0	0	0	0	0	0	0	0	0	0	0	0	0	0	0	0	0	0	0	0	0	0	0	0	0	0	0	0	0	0	0	0	0	0	0	0	0	0	0	0	0	0	0	0	0	0	0	0	0	0	0	0	0	0	0	0	0
Gal3st2	ENSMUSG00000094651.3	0.288021	0.142835	0.662515	0.269949	1.01183	6.38464e-17	3.31079e-15	2.31804	TRUE	TRUE	(3) M5GOBP_MM5217_GOBP_GLYCOPROTEIN_BIOSYNTHETIC_PROCESS;M5GOBP_MM10648_GOBP_CARBOHYDRATE_DERIVATIVE_BIOSYNTHETIC_PROCES;M5GOBP_MM10646_GOBP_CARBOHYDRATE_DERIVATIVE_METABOLIC_PROCESS	0	0	0	0	0	0	0	0	0	0	0	0	0	0	0	0	0	0	0	0	0	0	0	0	0	0	0	0	0	0	0	0	0	0	0	0	0	0	0	0	0	0	0	0	0	0	0	0	0	0	0	0	0	0	0	0	0	0	0	0	0	0	0	0	0	0	0	0	0	0	0	0	0	0	0	0	0	0	0	0	0	0	0	0	0	0	0	0	0	0	0	0	0	0	0	0	0	0	0	0	0	0	0	0	0	0	0	0	0	0	0	0	0	1	0	0	0	0	0	0	0	0	0	0	0	0	0	0	0	0	0	0	0	0	0	0	0	0	0	0	0	0	0	0	0	0	0	0	0	0	0	0	0	0	0	0	0	0	0	0	0	0	0	0	0	0	0	0	0	0	0	0	0	0	0	0	0	1	0	0	0	0	0	0	0	0	0	0	0	0	0	0	0	0	0	0	0	0	0	0	0	0	0	0	0	0	0	0	0	0	0	0	0	0	0	0	0	0	0	0	0	0	0	0	0	0	0	0	0	0	0	0	0	0	0	0	0	0	0	0	0	0	0	0	0	0	0	0	0	0	0	0	0	0	0	0	0	0	0	0	0	0	0	0	0	0	0	0	0	0	0	0	0	0	0	0	0	0	0	0	0	0	0	0	0	0	0	0	0	0	0	0	0	0	0	0	0	0	0	0	0	0	0	0	0	0	0	0	0	0	0	0	0	0	0	0	0	0	0	0	0	0	0	0	0	0	0	0	0	0	0	0	0	0	0	0	0	0	0	0	0	0	0	0	0	0	0	0	0	0	0	0	0	0	0	0	0	0	0	0	0	0	0	0	0	0	0	0	0	0	0	0	0	0	0	0	0	0	0	0	0	0	0	0	0	0	0	0	0	0	0	0	0	0	0	0	0	0	0	0	0	0	0	0	0	0	0	0	0	0	0	0	0	0	0	0	0	0	0	0	0	0	0	0	0	0	0	0	0	0	0	0	0	0	0	0	0	0	0	0	0	0	0	0	0	0	0	0	0	0	0	0	0	0	0	0	0	0	0	0	0	0	0	0	0	0	0	0	0	0	0	0	0	0	0	0	0	0	0	0	0	0	0	0	0	0	0	0	0	0	0	0	0	0	0	0	0	0	0	0	0	0	0	0	0	0	0	0	0	0	0	0	0	0	0	0	0	0	0	0	0	0	0	0	0	0	0	0	0	0	0	0	0	0	0	0	0	0	0	0	0	0	0	0	0	0	0	0	0	0	0	0	0	0	0	0	0	0	0	0	0	0	0	0	0	0	0	0	0	0	0	0	0	0	0	0	0	0	0	0	0	0	0	0	0	0	0	0	0	0	0	0	0	0	0	0	0	0	0	0	0	0	0	0	0	0	0	0	0	0	0	0	0	0	0	0	0	0	0	0	0	0	0	0	0	0	0	0	0	0	0	0	0	0	0	0	0	0	0	0	0	0	1	0	0	0	0	0	0	0	0	0	0	0	0	0	0	0	0	0	0	0	0	0	0	0	0	0	0	0	0	0	0	0	0	0	0	0	0	0	0	0	0	0	0	0	0	0	0	0	0	0	0	0	0	0	0	0	0	0	0	0	0	0	0	0	0	0	0	0	0	0	0	0	0	0	0	0	0	0	0	0	0	0	0	0	0	0	0	0	0	0	0	0	0	0	0	0	0	0	0	0	0	0	0	0	0	0	0	0	0	0	0	0	0	0	0	0	0	0	0	0	0	0	0	0	0	0	0	0	0	0	0	0	0	0	0	0	0	0	0	0	0	0	0	0
Myo15b	ENSMUSG00000034427.18	1.36633	0.670185	0.950122	0.743687	1.02768	1.72234e-14	6.95961e-13	1.52421	TRUE	FALSE	(4) M5GOCC_MM11888_GOCC_BRUSH_BORDER;M5GOCC_MM12600_GOCC_CLUSTER_OF_ACTIN_BASED_CELL_PROJECTIONS;M3GTRD_MM1729_GLI2_TARGET_GENES;M3GTRD_MM1855_HNF4G_TARGET_GENES	1	1	1	0	0	0	0	0	0	0	0	0	0	0	0	0	0	0	0	0	0	0	0	0	0	0	0	0	0	0	0	0	0	0	0	0	0	0	0	0	0	0	0	0	0	0	0	0	0	0	0	0	0	0	0	0	0	0	0	0	0	0	0	0	0	0	0	0	0	0	0	0	0	0	0	0	0	0	0	0	0	0	0	0	0	0	0	0	0	0	0	0	0	0	0	0	0	0	0	0	0	0	0	0	0	0	0	0	0	0	0	0	0	0	0	0	0	0	0	0	0	0	0	0	0	0	0	0	0	0	0	0	0	0	0	0	0	0	0	0	0	0	0	0	0	0	0	0	0	0	0	0	0	0	0	0	0	0	0	0	0	0	0	0	0	0	0	0	0	0	0	0	0	0	0	0	0	0	0	0	0	0	0	0	0	0	0	0	0	0	0	0	0	0	0	0	0	0	0	0	0	0	0	0	0	0	0	0	0	0	0	0	0	0	0	0	0	0	0	0	0	0	0	0	0	0	0	0	0	0	0	0	0	0	0	0	0	0	0	0	0	0	0	0	0	0	0	0	0	0	0	0	0	0	0	0	0	0	0	0	0	0	0	0	0	0	0	0	0	0	0	0	0	0	0	0	0	0	0	0	0	0	0	0	0	0	0	0	0	0	0	0	0	0	0	0	0	0	0	0	0	0	0	0	0	0	0	0	0	0	0	0	0	0	0	0	0	0	0	0	0	0	0	0	0	0	0	0	0	0	0	0	0	0	0	0	0	0	0	0	0	0	0	0	0	0	0	0	0	0	0	0	0	0	0	0	0	0	0	0	0	0	0	0	0	0	0	0	0	0	0	0	0	0	0	0	0	0	0	0	0	0	0	0	0	0	0	0	0	0	0	0	0	0	0	0	0	0	0	0	0	0	0	0	0	0	0	0	0	0	0	0	0	0	0	0	0	0	0	0	0	0	0	0	0	0	0	0	0	0	0	0	0	0	0	0	0	0	0	0	0	0	0	0	0	0	0	0	0	0	0	0	0	0	0	0	0	0	0	0	0	0	0	0	0	0	0	0	0	0	0	0	0	0	0	0	0	0	0	0	0	0	0	0	0	0	0	0	0	0	0	0	0	0	0	0	0	0	0	0	0	0	0	0	0	0	0	0	0	0	0	0	0	0	0	0	0	0	0	0	0	0	0	0	0	0	0	0	0	0	0	0	0	0	0	0	0	0	0	0	0	0	0	0	0	0	0	0	0	0	0	0	0	0	0	0	0	0	0	0	0	0	0	0	0	0	0	0	0	0	0	0	0	0	0	0	0	0	0	0	0	0	0	0	0	0	0	0	0	0	0	0	0	0	0	0	0	0	0	0	0	0	0	0	0	0	0	0	0	0	0	0	0	0	0	0	0	0	0	0	0	0	0	0	0	0	0	0	0	0	0	0	0	0	0	0	0	0	0	0	0	0	0	0	0	0	1	0	0	0	0	0	0	0	0	0	0	0	0	0	0	0	0	0	0	0	0	0	0	0	0	0	0	0	0	0	0	0	0	0	0	0	0	0	0	0	0	0	0	0	0	0	0	0	0	0	0	0	0	0	0	0	0	0	0	0	0	0	0	0	0	0	0	0	0	0	0	0	0	0	0	0	0	0	0	0	0	0	0	0	0	0	0	0	0	0	0	0	0	0	0	0	0	0	0	0	0	0	0	0	0	0	0	0	0	0	0	0	0	0	0	0	0	0	0	0	0	0	0	0	0	0	0	0	0	0	0	0	0	0	0	0	0	0	0	0
Slc27a4	ENSMUSG00000059316.3	0.85767	0.417684	0.853327	0.506818	1.03801	1.82898e-29	3.13982e-27	1.77405	TRUE	FALSE	(61) M5GOBP_MM5395_GOBP_VASCULAR_TRANSPORT;M5GOBP_MM3918_GOBP_VERY_LONG_CHAIN_FATTY_ACID_METABOLIC_PROCESS;bioP450_PPARSignalingPathway;M2CPWIKIPATHWAYS_MM15995_WP_PPAR_SIGNALING_PATHWAY;M5GOCC_MM12129_GOCC_BRUSH_BORDER_MEMBRANE;M5GOCC_MM11887_GOCC_MICROVILLUS;M5GOBP_MM5199_GOBP_FATTY_ACID_CATABOLIC_PROCESS;M5GOBP_MM5789_GOBP_FATTY_ACID_TRANSPORT;M5GOBP_MM6917_GOBP_CARBOHYDRATE_TRANSMEMBRANE_TRANSPORT;M5GOBP_MM9909_GOBP_MONOCARBOXYLIC_ACID_CATABOLIC_PROCESS;M5GOCC_MM11888_GOCC_BRUSH_BORDER;M5GOBP_MM5192_GOBP_CARBOHYDRATE_TRANSPORT;M5GOBP_MM5739_GOBP_MONOCARBOXYLIC_ACID_TRANSPORT;M5GOMF_MM13097_GOMF_LIPID_TRANSPORTER_ACTIVITY;M5GOCC_MM12600_GOCC_CLUSTER_OF_ACTIN_BASED_CELL_PROJECTIONS;M2CPREACTOME_MM15076_REACTOME_SLC_MEDIATED_TRANSMEMBRANE_TRANSP;M5GOCC_MM12599_GOCC_ACTIN_BASED_CELL_PROJECTION;M5GOBP_MM7735_GOBP_CELLULAR_LIPID_CATABOLIC_PROCESS;M5GOBP_MM5811_GOBP_ORGANIC_ACID_CATABOLIC_PROCESS;M5GOBP_MM4439_GOBP_VASCULAR_PROCESS_IN_CIRCULATORY_SYSTEM;bioP1084_SLC_mediatedTransmembraneTransport;M5GOBP_MM7657_GOBP_POSITIVE_REGULATION_OF_GTPASE_ACTIVITY;M5GOCC_MM12094_GOCC_CELL_PROJECTION_MEMBRANE;M5GOBP_MM5804_GOBP_LIPID_CATABOLIC_PROCESS;M5GOBP_MM7544_GOBP_REGULATION_OF_GTPASE_ACTIVITY;M5GOBP_MM7746_GOBP_SMALL_MOLECULE_CATABOLIC_PROCESS;M5GOBP_MM5771_GOBP_ORGANIC_ACID_TRANSPORT;bioP1067_TransmembraneTransportOfSmallMolecules;M5GOBP_MM5737_GOBP_ORGANIC_ANION_TRANSPORT;M5GOBP_MM5373_GOBP_RESPONSE_TO_EXTRACELLULAR_STIMULUS;M5GOBP_MM4790_GOBP_FATTY_ACID_METABOLIC_PROCESS;M5GOBP_MM5576_GOBP_LIPID_LOCALIZATION;bioP1442_TGF_betaRegulationOfExtracellularMatrix;M5GOBP_MM4435_GOBP_CIRCULATORY_SYSTEM_PROCESS;M2CPREACTOME_MM14985_REACTOME_TRANSPORT_OF_SMALL_MOLECULES;M5GOCC_MM12280_GOCC_NUCLEAR_OUTER_MEMBRANE_ENDOPLASMIC_RETICULU;M5GOBP_MM6686_GOBP_MONOCARBOXYLIC_ACID_METABOLIC_PROCESS;M5GOBP_MM10738_GOBP_CELLULAR_RESPONSE_TO_NITROGEN_COMPOUND;M5GOBP_MM5342_GOBP_RESPONSE_TO_HORMONE;M5GOBP_MM10321_GOBP_IMPORT_INTO_CELL;M5GOCC_MM12152_GOCC_ORGANELLE_SUBCOMPARTMENT;M5GOBP_MM8735_GOBP_REGULATION_OF_HYDROLASE_ACTIVITY;M5GOBP_MM4583_GOBP_ORGANIC_ACID_METABOLIC_PROCESS;M5GOBP_MM7737_GOBP_CELLULAR_LIPID_METABOLIC_PROCESS;M5GOBP_MM10737_GOBP_RESPONSE_TO_NITROGEN_COMPOUND;M5GOMF_MM13068_GOMF_TRANSPORTER_ACTIVITY;M5GOCC_MM12566_GOCC_PLASMA_MEMBRANE_REGION;M5GOBP_MM8941_GOBP_TRANSMEMBRANE_TRANSPORT;M5GOBP_MM16835_GOBP_CELLULAR_CATABOLIC_PROCESS;M5GOBP_MM4789_GOBP_LIPID_METABOLIC_PROCESS;M5GOBP_MM10740_GOBP_CELLULAR_RESPONSE_TO_OXYGEN_CONTAINING_COMP;M5GOBP_MM7730_GOBP_POSITIVE_REGULATION_OF_MOLECULAR_FUNCTION;M5GOBP_MM16139_GOBP_NEGATIVE_REGULATION_OF_CELL_COMMUNICATION;M5GOBP_MM16826_GOBP_REGULATION_OF_PROGRAMMED_CELL_DEATH;M5GOBP_MM5341_GOBP_RESPONSE_TO_ENDOGENOUS_STIMULUS;M5GOBP_MM8521_GOBP_REGULATION_OF_CATALYTIC_ACTIVITY;M5GOBP_MM8369_GOBP_NEGATIVE_REGULATION_OF_RESPONSE_TO_STIMULUS;M5GOBP_MM7745_GOBP_SMALL_MOLECULE_METABOLIC_PROCESS;M5GOCC_MM11837_GOCC_ENDOPLASMIC_RETICULUM;M5GOBP_MM10739_GOBP_RESPONSE_TO_OXYGEN_CONTAINING_COMPOUND;M3GTRD_MM1805_OGT_TARGET_GENES	1	1	0	1	0	0	1	1	1	1	0	0	0	0	1	0	0	1	0	0	1	0	1	0	0	0	1	0	0	0	0	0	1	0	0	0	0	1	0	0	1	0	0	0	0	1	0	0	0	0	0	0	0	0	0	0	0	0	0	0	0	0	0	0	1	0	0	0	0	1	0	0	1	0	0	0	0	0	0	0	1	0	0	1	1	0	0	0	0	1	0	0	0	0	0	0	0	0	0	0	0	0	0	0	1	0	0	0	0	0	0	0	0	0	1	0	0	0	0	0	1	0	0	0	0	0	0	0	0	1	0	0	0	0	1	0	0	0	0	1	1	0	0	0	0	0	1	0	0	1	0	0	0	0	0	0	0	0	1	0	1	1	0	0	1	0	0	0	0	0	0	0	0	0	0	0	0	0	0	0	0	0	0	0	0	0	0	0	0	0	0	0	0	0	0	0	0	0	0	0	0	0	1	0	0	0	0	0	0	0	0	1	0	0	0	0	0	0	0	0	1	1	1	0	0	0	0	0	0	1	0	0	0	0	0	0	0	0	0	0	0	0	0	0	0	0	0	0	0	0	0	0	0	0	0	1	0	0	1	0	0	0	0	0	0	0	0	0	0	0	0	0	0	1	0	0	1	0	0	0	1	0	0	0	0	0	0	0	0	0	0	0	0	0	0	0	0	0	0	0	0	0	0	0	1	0	0	0	0	0	0	0	0	0	0	1	0	0	0	0	0	0	0	0	0	0	0	0	0	0	0	0	0	0	0	0	0	0	0	0	1	0	0	0	0	0	0	0	0	0	0	0	0	0	0	0	0	0	0	0	0	0	0	0	0	0	0	0	0	0	0	0	0	0	0	0	0	0	0	0	0	0	0	0	0	0	0	0	0	0	0	0	0	0	0	0	0	0	0	0	0	0	0	0	0	0	0	0	0	0	0	0	0	0	1	0	0	0	0	0	0	0	0	0	0	0	0	0	0	0	0	0	0	0	0	0	0	0	0	0	0	0	0	0	0	0	0	0	0	0	0	0	0	0	0	0	0	0	0	0	0	0	0	0	0	1	0	0	0	0	0	0	0	0	0	0	0	0	0	0	0	0	0	0	0	0	0	0	0	0	0	0	0	1	0	0	0	0	0	0	0	0	0	0	0	0	0	0	0	0	0	0	0	0	0	0	0	0	0	0	0	0	0	0	0	0	0	0	0	0	0	0	0	0	0	1	0	0	0	0	0	0	0	0	0	0	0	0	0	0	0	0	0	0	0	0	0	0	0	0	0	0	0	0	0	0	0	0	0	0	0	0	0	0	0	0	0	0	0	0	0	0	0	0	0	0	0	0	0	0	0	0	0	0	0	0	0	0	0	0	0	0	0	0	0	0	0	0	0	1	0	0	0	0	0	0	0	0	0	0	0	0	0	0	0	0	0	0	0	0	0	0	0	0	0	0	0	0	0	0	0	0	0	0	0	0	0	0	0	0	0	0	0	0	0	0	0	0	0	0	0	0	0	0	1	0	0	0	0	1	0	0	0	0	0	0	0	0	0	0	0	0	0	0	0	1	0	0	1	0	0	0	0	0	0	0	0	0	0	0	0	0	0	0	0	0	0	1	0	0	0	0	0	0	0	0	0	0	0	0	0	0	0	0	0	0	0	0	0	0	0	0	0	0	0	0	0	0	0	0	0	0	0	0	0	0	0	0	0	0	0	0	0	0	0	0	0	0	0	0	0	0	0	0	0	0	0	0	0	1	0	0	0	0	0	0	0	0	0	0	0	0	0	0	0	0
Slc34a2	ENSMUSG00000029188.15	1.09472	0.688055	0.742766	0.335354	0.66996	2.35603e-21	1.92089e-19	2.00523	TRUE	FALSE	(37) M5GOCC_MM12131_GOCC_MICROVILLUS_MEMBRANE;ThisStudy_E_Dist_up_Top50;M5GOMF_MM13366_GOMF_SOLUTE_SODIUM_SYMPORTER_ACTIVITY;M5GOCC_MM12129_GOCC_BRUSH_BORDER_MEMBRANE;bioP1045_TransportOfInorganicCations_anionsAndAminoAcids_oligop;M5GOCC_MM11887_GOCC_MICROVILLUS;M2CPREACTOME_MM15074_REACTOME_TRANSPORT_OF_INORGANIC_CATIONS_AN;M5GOMF_MM16501_GOMF_SOLUTE_MONOATOMIC_CATION_SYMPORTER_ACTIVITY;M5GOCC_MM11888_GOCC_BRUSH_BORDER;M5GOMF_MM13355_GOMF_SYMPORTER_ACTIVITY;M5GOBP_MM5734_GOBP_INORGANIC_ANION_TRANSPORT;M5GOMF_MM13301_GOMF_SODIUM_ION_TRANSMEMBRANE_TRANSPORTER_ACTIVI;M5GOCC_MM12600_GOCC_CLUSTER_OF_ACTIN_BASED_CELL_PROJECTIONS;M2CPREACTOME_MM15076_REACTOME_SLC_MEDIATED_TRANSMEMBRANE_TRANSP;M5GOCC_MM12599_GOCC_ACTIN_BASED_CELL_PROJECTION;M5GOMF_MM16520_GOMF_ACTIVE_MONOATOMIC_ION_TRANSMEMBRANE_TRANSPO;bioP1084_SLC_mediatedTransmembraneTransport;M5GOBP_MM4859_GOBP_SODIUM_ION_TRANSPORT;M5GOMF_MM13354_GOMF_SECONDARY_ACTIVE_TRANSMEMBRANE_TRANSPORTER_;M5GOCC_MM12094_GOCC_CELL_PROJECTION_MEMBRANE;bioP1067_TransmembraneTransportOfSmallMolecules;M5GOCC_MM11943_GOCC_APICAL_PLASMA_MEMBRANE;M5GOMF_MM13660_GOMF_ACTIVE_TRANSMEMBRANE_TRANSPORTER_ACTIVITY;M5GOMF_MM14049_GOMF_METAL_ION_TRANSMEMBRANE_TRANSPORTER_ACTIVIT;M5GOCC_MM12374_GOCC_APICAL_PART_OF_CELL;M5GOMF_MM16484_GOMF_MONOATOMIC_CATION_TRANSMEMBRANE_TRANSPORTER;M5GOMF_MM14437_GOMF_SALT_TRANSMEMBRANE_TRANSPORTER_ACTIVITY;M5GOMF_MM13361_GOMF_INORGANIC_MOLECULAR_ENTITY_TRANSMEMBRANE_TR;M2CPREACTOME_MM14985_REACTOME_TRANSPORT_OF_SMALL_MOLECULES;M5GOMF_MM16493_GOMF_MONOATOMIC_ION_TRANSMEMBRANE_TRANSPORTER_AC;M5GOBP_MM5987_GOBP_CELLULAR_HOMEOSTASIS;M5GOBP_MM16118_GOBP_MONOATOMIC_CATION_TRANSPORT;M5GOBP_MM8469_GOBP_CHEMICAL_HOMEOSTASIS;M5GOMF_MM13068_GOMF_TRANSPORTER_ACTIVITY;M5GOBP_MM16117_GOBP_MONOATOMIC_ION_TRANSPORT;M5GOCC_MM12566_GOCC_PLASMA_MEMBRANE_REGION;M5GOBP_MM7478_GOBP_HOMEOSTATIC_PROCESS	1	1	0	1	1	1	1	1	1	1	0	0	0	0	1	0	0	1	0	0	0	0	0	0	0	0	0	1	0	1	0	0	0	0	0	1	1	1	0	1	1	0	0	1	1	1	0	0	0	0	1	1	1	1	0	0	0	0	0	1	0	0	0	0	0	0	1	0	0	0	0	0	0	1	0	0	0	0	1	0	0	0	0	0	0	0	0	0	0	0	0	0	0	0	0	0	0	0	0	0	0	0	0	0	0	0	0	0	0	1	0	0	0	0	0	0	0	0	0	1	0	0	0	0	0	0	0	0	0	0	0	0	0	0	0	0	0	0	1	0	0	0	0	1	0	0	0	0	0	0	0	0	0	0	0	0	0	0	0	0	0	0	0	0	0	0	0	0	0	0	0	0	0	0	0	0	0	0	0	0	0	0	0	0	0	0	0	0	0	0	0	0	0	0	0	0	0	0	0	0	0	0	0	1	0	0	0	0	0	0	0	0	0	0	0	0	0	0	0	0	0	0	0	0	0	0	0	0	0	0	0	0	0	0	0	0	0	0	0	0	0	1	0	0	0	0	0	0	0	0	0	0	0	0	0	0	0	0	0	0	1	0	0	0	0	0	0	0	0	0	0	0	0	0	0	0	0	0	0	0	0	0	0	0	0	0	0	0	0	0	0	0	0	0	0	0	0	0	0	0	0	0	0	0	0	0	0	0	0	0	0	0	0	0	0	0	0	0	0	0	0	0	0	0	0	0	0	0	0	0	0	0	0	0	0	0	0	0	0	0	0	0	0	0	0	0	0	0	0	0	0	0	0	0	0	0	0	0	0	0	0	0	0	0	0	0	0	0	0	0	0	0	0	0	0	0	0	0	0	0	0	0	0	0	0	0	0	0	0	0	0	0	0	0	0	0	0	0	0	0	0	0	0	0	0	0	0	0	0	0	0	0	0	0	0	0	0	0	0	0	0	0	0	0	1	0	0	0	0	0	0	0	0	0	0	0	0	0	0	0	0	0	0	0	0	0	0	0	0	0	0	0	0	0	0	0	0	0	0	0	0	0	0	0	0	0	0	0	0	0	0	0	0	0	0	0	0	0	0	0	0	0	0	0	0	0	0	0	0	0	0	0	0	0	0	0	0	0	0	0	0	0	0	0	0	0	0	0	0	0	0	0	0	0	0	0	0	0	0	0	0	0	0	0	0	0	0	0	0	0	0	0	0	0	0	0	0	0	0	0	0	0	0	0	0	0	0	0	0	0	0	0	0	0	0	0	0	0	0	0	0	0	0	0	0	0	0	0	0	0	0	0	0	0	0	0	0	0	0	0	0	0	0	0	0	0	0	0	0	0	0	0	0	0	0	0	0	0	0	0	0	0	0	0	0	0	0	0	0	0	0	0	0	0	0	0	0	0	0	0	0	0	0	0	0	0	0	0	0	0	0	0	0	0	0	0	0	0	0	0	0	0	0	0	0	0	0	0	0	0	0	0	0	0	0	0	0	0	0	0	0	0	0	0	0	0	0	0	0	0	0	0	0	0	0	0	0	0	0	0	0	0	0	0	0	0	0	0	0	0	0	0	0	0	0	0	0	0	0	0	0	0	0	0	0	0	0	0	0	0	0	0	0	0	0	0	0	0	0	0	0	0	0	0	0	0	0	0	0	0	0	0	0	0	0	0	0	0	0	0	0	0	0	0	0	0	0	0	0	0	0	0	0	0	0	0	0	0	0	0	0	0	0	0	0	0	0	0	0	0	0	0	0	0	0	0	0	0	0	0	0	0	0	0	0	0
Apob	ENSMUSG00000020609.15	2.03103	0.932119	0.947344	0.807828	1.12363	1.49858e-07	2.16741e-06	1.6859	FALSE	FALSE	(77) M2CPREACTOME_MM15565_REACTOME_LDL_CLEARANCE;bioP951_Chylomicron_mediatedLipidTransport;M5GOMF_MM14369_GOMF_STEROL_TRANSFER_ACTIVITY;M5GOCC_MM12219_GOCC_TRIGLYCERIDE_RICH_PLASMA_LIPOPROTEIN_PARTIC;M2CPREACTOME_MM15562_REACTOME_PLASMA_LIPOPROTEIN_REMODELING;bioP843_LipoproteinMetabolism;M5GOBP_MM5969_GOBP_TRIGLYCERIDE_CATABOLIC_PROCESS;M5GOBP_MM6948_GOBP_PROTEIN_CONTAINING_COMPLEX_REMODELING;bioP1750_StatinPathway;M5GOMF_MM13344_GOMF_STEROL_TRANSPORTER_ACTIVITY;M5GOCC_MM12217_GOCC_HIGH_DENSITY_LIPOPROTEIN_PARTICLE;M2CPREACTOME_MM15566_REACTOME_PLASMA_LIPOPROTEIN_CLEARANCE;M5GOBP_MM8124_GOBP_NEUTRAL_LIPID_CATABOLIC_PROCESS;M5GOCC_MM12192_GOCC_PROTEIN_LIPID_COMPLEX;ThisStudy_Goblet_dn_Top50;bioP1382_HNF3APathway;M2CPREACTOME_MM14686_REACTOME_PLASMA_LIPOPROTEIN_ASSEMBLY_REMOD;M5GOBP_MM8142_GOBP_GLYCEROLIPID_CATABOLIC_PROCESS;M5GOBP_MM10197_GOBP_REGULATION_OF_PLASMA_LIPOPROTEIN_PARTICLE_L;M5GOBP_MM8947_GOBP_STEROL_HOMEOSTASIS;M5GOBP_MM4796_GOBP_TRIGLYCERIDE_METABOLIC_PROCESS;M5GOBP_MM7390_GOBP_LIPOPROTEIN_METABOLIC_PROCESS;M2CPREACTOME_MM15499_REACTOME_CLATHRIN_MEDIATED_ENDOCYTOSIS;M5GOBP_MM4794_GOBP_NEUTRAL_LIPID_METABOLIC_PROCESS;M2CPREACTOME_MM14772_REACTOME_METABOLISM_OF_VITAMINS_AND_COFACT;M5GOBP_MM8943_GOBP_LIPID_HOMEOSTASIS;M5GOMF_MM13097_GOMF_LIPID_TRANSPORTER_ACTIVITY;M5GOBP_MM8235_GOBP_REGULATION_OF_LIPID_BIOSYNTHETIC_PROCESS;M5GOBP_MM7735_GOBP_CELLULAR_LIPID_CATABOLIC_PROCESS;M5GOBP_MM5772_GOBP_ORGANIC_HYDROXY_COMPOUND_TRANSPORT;M5GOBP_MM5804_GOBP_LIPID_CATABOLIC_PROCESS;M5GOBP_MM5142_GOBP_STEROID_METABOLIC_PROCESS;M5GOBP_MM8136_GOBP_GLYCEROLIPID_METABOLIC_PROCESS;M5GOBP_MM5938_GOBP_REGULATION_OF_LIPID_METABOLIC_PROCESS;M5GOMF_MM13141_GOMF_PHOSPHOLIPID_BINDING;bioP810_LipidAndLipoproteinMetabolism;M5GOBP_MM5576_GOBP_LIPID_LOCALIZATION;M5GOBP_MM7747_GOBP_SMALL_MOLECULE_BIOSYNTHETIC_PROCESS;bioP1558_HemostasisPathway;M2CPREACTOME_MM14472_REACTOME_HEMOSTASIS;M2CPREACTOME_MM14985_REACTOME_TRANSPORT_OF_SMALL_MOLECULES;M5GOBP_MM8345_GOBP_BLOOD_VESSEL_MORPHOGENESIS;M5GOBP_MM5185_GOBP_LIPID_BIOSYNTHETIC_PROCESS;M5GOBP_MM4119_GOBP_VASCULATURE_DEVELOPMENT;M5GOBP_MM16762_GOBP_GAMETE_GENERATION;M5GOMF_MM13212_GOMF_LIPID_BINDING;M5GOBP_MM7056_GOBP_TUBE_MORPHOGENESIS;M3GTRD_MM1680_FOXA3_TARGET_GENES;M5GOBP_MM7888_GOBP_POSITIVE_REGULATION_OF_CELL_DIFFERENTIATION;M5GOBP_MM7737_GOBP_CELLULAR_LIPID_METABOLIC_PROCESS;M5GOBP_MM6596_GOBP_MULTICELLULAR_ORGANISM_REPRODUCTION;M5GOBP_MM6194_GOBP_PROTEIN_CATABOLIC_PROCESS;M2CPREACTOME_MM14661_REACTOME_INNATE_IMMUNE_SYSTEM;M5GOBP_MM8469_GOBP_CHEMICAL_HOMEOSTASIS;M5GOBP_MM4430_GOBP_DEVELOPMENTAL_PROCESS_INVOLVED_IN_REPRODUCTI;M5GOBP_MM6011_GOBP_SEXUAL_REPRODUCTION;M5GOMF_MM13068_GOMF_TRANSPORTER_ACTIVITY;M5GOBP_MM7071_GOBP_TUBE_DEVELOPMENT;M5GOBP_MM9917_GOBP_CIRCULATORY_SYSTEM_DEVELOPMENT;M5GOBP_MM5465_GOBP_POSITIVE_REGULATION_OF_GENE_EXPRESSION;M5GOBP_MM10703_GOBP_ORGANONITROGEN_COMPOUND_CATABOLIC_PROCESS;M5GOBP_MM5197_GOBP_MACROMOLECULE_CATABOLIC_PROCESS;M5GOBP_MM16835_GOBP_CELLULAR_CATABOLIC_PROCESS;M5GOBP_MM4789_GOBP_LIPID_METABOLIC_PROCESS;M5GOBP_MM8647_GOBP_POSITIVE_REGULATION_OF_DEVELOPMENTAL_PROCESS;M3GTRD_MM1855_HNF4G_TARGET_GENES;bioP379_Metabolism;M5GOBP_MM3911_GOBP_REPRODUCTION;M5GOBP_MM7886_GOBP_REGULATION_OF_CELL_DIFFERENTIATION;M2CPREACTOME_MM14563_REACTOME_METABOLISM;M2CPREACTOME_MM14662_REACTOME_IMMUNE_SYSTEM;M5GOBP_MM8463_GOBP_CELL_MOTILITY;M5GOBP_MM7745_GOBP_SMALL_MOLECULE_METABOLIC_PROCESS;M5GOCC_MM11837_GOCC_ENDOPLASMIC_RETICULUM;M5GOCC_MM16416_GOCC_EXTRACELLULAR_SPACE;M5GOBP_MM7478_GOBP_HOMEOSTATIC_PROCESS;M5GOBP_MM10739_GOBP_RESPONSE_TO_OXYGEN_CONTAINING_COMPOUND	0	0	1	0	0	0	0	0	1	1	0	0	1	1	0	0	1	0	0	0	0	0	0	0	0	0	1	0	0	0	0	0	0	0	0	0	0	0	1	0	0	0	0	0	0	0	0	0	0	0	0	0	0	0	0	0	0	0	0	0	0	0	0	0	1	0	0	0	0	0	0	0	1	0	0	1	0	0	0	0	0	0	1	1	1	0	0	0	0	1	0	0	0	0	0	1	0	0	0	0	0	0	0	0	0	0	0	0	0	0	0	0	0	0	0	0	0	0	0	1	0	0	0	0	0	0	0	0	0	1	1	0	0	0	0	0	1	0	0	0	0	0	0	1	0	0	0	1	0	1	0	0	0	0	0	0	0	0	1	0	0	0	0	0	0	0	1	1	0	0	0	0	0	0	0	0	0	0	0	0	0	0	0	0	0	0	0	0	0	1	0	0	0	0	0	0	0	0	0	1	0	0	0	0	0	0	1	0	0	0	0	1	0	0	0	0	0	0	0	0	0	0	0	0	0	0	0	0	0	0	0	0	0	0	1	0	0	0	0	0	1	0	0	0	0	0	1	1	1	0	0	0	0	0	0	0	0	0	0	0	0	0	0	0	0	1	0	0	0	0	0	0	0	0	0	0	0	0	0	0	0	0	0	1	0	0	0	1	0	0	1	0	0	0	0	0	0	0	0	0	1	0	1	0	0	0	0	0	0	1	0	0	0	1	0	0	0	0	0	0	1	0	0	1	0	0	1	0	0	0	0	0	0	0	0	0	0	0	0	0	0	0	0	0	0	0	0	1	0	0	0	0	0	0	0	0	0	1	0	0	0	1	0	0	0	1	0	0	0	0	0	0	0	0	0	0	0	0	0	0	0	0	1	0	0	0	0	0	0	1	0	1	0	0	0	0	0	0	0	0	0	0	0	0	0	0	0	0	1	0	0	0	0	0	0	0	0	0	1	0	0	0	1	0	0	0	0	0	0	0	0	0	0	0	0	0	0	0	1	0	0	0	0	0	0	0	0	0	0	0	0	0	0	0	0	0	0	0	0	0	0	0	0	0	0	0	0	0	0	0	0	0	0	0	0	0	0	0	0	0	0	0	0	0	0	0	1	0	0	0	0	0	1	0	0	0	0	0	0	0	0	0	0	0	0	0	0	0	0	0	0	0	0	0	0	0	0	0	0	1	1	0	0	0	0	1	0	0	0	0	0	0	0	1	0	0	0	0	0	0	0	0	0	0	0	0	0	0	0	0	0	0	0	0	0	0	0	0	0	0	0	0	0	0	0	0	0	0	0	0	0	0	0	0	0	0	1	0	0	0	0	0	0	0	0	0	1	0	0	0	0	1	0	0	0	0	0	0	1	0	0	1	0	0	0	0	0	0	0	0	0	0	0	1	0	0	0	0	0	1	0	0	0	0	0	0	0	1	0	0	1	1	1	0	0	0	0	0	0	0	0	0	0	0	0	0	0	0	0	0	0	0	0	0	0	0	0	0	0	0	0	0	0	0	0	0	0	0	0	0	0	0	0	0	0	0	0	0	0	1	0	0	0	1	0	0	0	0	0	0	0	0	0	0	0	0	0	0	0	0	0	0	0	0	0	0	0	0	0	0	0	0	0	0	0	1	0	0	0	0	0	0	0	0	0	0	0	0	0	0	0	0	0	0	0	0	0	0	0	0	0	0	0	0	0	0	0	0	0	0	0	0	0	0	0	0	0	0	0	0	0	0	0	0	0	0	0	0	0	0	0	0	0	0	0	0	0	0	0	0	0	0	0	0	0	0
Slc13a2	ENSMUSG00000001095.6	0.465885	0.300661	0.651404	0.222475	0.631834	5.4551e-22	4.69699e-20	2.14665	TRUE	TRUE	(42) M5GOMF_MM13094_GOMF_DICARBOXYLIC_ACID_TRANSMEMBRANE_TRANSPORTER;M5GOMF_MM13103_GOMF_ORGANIC_ACID_SODIUM_SYMPORTER_ACTIVITY;M2CPREACTOME_MM15072_REACTOME_TRANSPORT_OF_BILE_SALTS_AND_ORGAN;M5GOMF_MM13366_GOMF_SOLUTE_SODIUM_SYMPORTER_ACTIVITY;M5GOMF_MM16501_GOMF_SOLUTE_MONOATOMIC_CATION_SYMPORTER_ACTIVITY;M5GOBP_MM11093_GOBP_ORGANIC_ACID_TRANSMEMBRANE_TRANSPORT;M5GOMF_MM13355_GOMF_SYMPORTER_ACTIVITY;M5GOMF_MM13301_GOMF_SODIUM_ION_TRANSMEMBRANE_TRANSPORTER_ACTIVI;M5GOMF_MM13102_GOMF_ORGANIC_ACID_TRANSMEMBRANE_TRANSPORTER_ACTI;M5GOBP_MM9686_GOBP_CELLULAR_RESPONSE_TO_METAL_ION;M5GOBP_MM10807_GOBP_CELLULAR_RESPONSE_TO_SALT;M2CPREACTOME_MM15076_REACTOME_SLC_MEDIATED_TRANSMEMBRANE_TRANSP;M5GOMF_MM16520_GOMF_ACTIVE_MONOATOMIC_ION_TRANSMEMBRANE_TRANSPO;bioP1084_SLC_mediatedTransmembraneTransport;M5GOMF_MM13259_GOMF_ORGANIC_ANION_TRANSMEMBRANE_TRANSPORTER_ACT;M5GOBP_MM9684_GOBP_CELLULAR_RESPONSE_TO_INORGANIC_SUBSTANCE;M5GOBP_MM4859_GOBP_SODIUM_ION_TRANSPORT;M5GOMF_MM13354_GOMF_SECONDARY_ACTIVE_TRANSMEMBRANE_TRANSPORTER_;M5GOBP_MM10806_GOBP_RESPONSE_TO_SALT;M5GOBP_MM5771_GOBP_ORGANIC_ACID_TRANSPORT;bioP1067_TransmembraneTransportOfSmallMolecules;M5GOCC_MM11943_GOCC_APICAL_PLASMA_MEMBRANE;M5GOMF_MM13660_GOMF_ACTIVE_TRANSMEMBRANE_TRANSPORTER_ACTIVITY;M5GOBP_MM5737_GOBP_ORGANIC_ANION_TRANSPORT;M5GOMF_MM14049_GOMF_METAL_ION_TRANSMEMBRANE_TRANSPORTER_ACTIVIT;M5GOCC_MM12374_GOCC_APICAL_PART_OF_CELL;M5GOMF_MM16484_GOMF_MONOATOMIC_CATION_TRANSMEMBRANE_TRANSPORTER;M5GOMF_MM14437_GOMF_SALT_TRANSMEMBRANE_TRANSPORTER_ACTIVITY;M5GOMF_MM13361_GOMF_INORGANIC_MOLECULAR_ENTITY_TRANSMEMBRANE_TR;M2CPREACTOME_MM14985_REACTOME_TRANSPORT_OF_SMALL_MOLECULES;M5GOMF_MM16493_GOMF_MONOATOMIC_ION_TRANSMEMBRANE_TRANSPORTER_AC;M3GTRD_MM1680_FOXA3_TARGET_GENES;M5GOBP_MM16118_GOBP_MONOATOMIC_CATION_TRANSPORT;M3GTRD_MM1840_SP5_TARGET_GENES;M5GOMF_MM13068_GOMF_TRANSPORTER_ACTIVITY;M5GOBP_MM16117_GOBP_MONOATOMIC_ION_TRANSPORT;M5GOCC_MM12566_GOCC_PLASMA_MEMBRANE_REGION;M3GTRD_MM1835_SALL1_TARGET_GENES;M5GOBP_MM8941_GOBP_TRANSMEMBRANE_TRANSPORT;M5GOBP_MM10740_GOBP_CELLULAR_RESPONSE_TO_OXYGEN_CONTAINING_COMP;M3GTRD_MM1782_ELL3_TARGET_GENES;M5GOBP_MM10739_GOBP_RESPONSE_TO_OXYGEN_CONTAINING_COMPOUND	0	0	0	1	1	1	0	0	1	1	1	0	0	0	0	0	0	1	0	0	1	0	1	1	0	0	0	1	0	1	0	0	1	0	1	1	1	0	0	1	1	0	0	1	1	1	0	0	0	0	1	1	1	1	0	0	0	0	0	1	0	0	0	0	0	0	0	0	0	0	0	0	0	0	0	0	0	0	1	0	0	0	0	0	0	0	0	0	0	0	0	0	0	0	0	0	0	0	0	0	0	0	0	0	0	0	0	0	0	1	0	0	0	0	0	0	0	0	0	0	0	0	0	0	0	0	0	0	0	0	0	0	0	0	0	0	0	0	0	0	0	0	0	0	0	0	0	0	0	0	0	0	0	0	0	0	0	0	1	0	0	0	0	0	0	0	0	0	0	0	0	0	0	0	0	0	0	0	0	0	0	0	0	0	0	0	0	0	0	0	0	0	0	0	0	0	0	0	0	0	0	0	0	1	0	0	0	0	0	0	0	0	0	0	1	0	0	0	0	0	0	0	0	0	0	0	0	0	0	0	0	0	0	0	0	0	0	0	0	0	0	0	0	0	0	0	0	0	0	0	0	0	0	0	0	1	0	0	0	0	0	0	0	0	0	0	0	0	0	0	0	0	0	0	0	0	0	0	0	0	0	0	0	0	0	0	0	0	0	0	0	0	0	0	0	0	0	0	0	0	0	0	0	0	0	0	0	0	0	0	0	0	0	0	0	0	0	0	0	0	0	0	0	0	0	1	0	0	0	0	0	0	0	0	0	0	0	0	0	0	0	0	0	0	0	0	0	0	0	0	0	0	0	0	0	0	0	0	0	0	0	0	0	0	0	0	0	0	0	0	0	0	0	0	0	0	0	0	0	0	0	0	0	0	0	0	0	0	0	0	0	0	0	0	0	0	0	1	0	0	0	0	0	0	0	0	0	0	0	0	0	0	0	0	0	0	0	0	0	0	0	0	0	0	0	0	0	0	0	0	0	0	0	0	0	0	0	0	0	0	0	0	0	0	0	0	0	0	0	0	0	0	0	0	0	0	0	0	0	0	0	0	0	0	0	0	0	0	0	0	0	0	0	0	0	0	0	0	0	0	0	0	0	0	0	1	0	0	0	0	0	0	0	0	0	0	0	0	0	0	0	0	0	0	0	0	0	0	0	0	0	0	0	0	0	0	0	0	0	0	0	0	0	0	0	0	0	0	0	0	0	0	0	0	0	0	0	0	0	0	0	0	0	0	0	0	0	0	0	0	0	0	0	0	0	0	0	0	0	0	0	0	0	0	0	0	0	0	0	0	0	0	0	0	0	0	0	0	0	0	0	0	0	0	0	0	0	0	1	0	0	0	1	0	0	0	0	0	0	0	0	0	0	0	1	0	0	0	0	0	0	0	0	0	0	0	0	0	0	0	0	0	0	0	0	0	0	0	0	0	0	0	0	0	0	0	0	0	0	0	0	0	0	0	0	0	0	0	0	0	0	0	0	0	0	0	0	0	0	0	0	0	0	0	0	0	0	0	0	0	0	0	0	0	0	0	0	0	0	0	0	0	0	1	0	0	0	0	0	0	0	0	0	0	0	0	0	0	0	0	0	0	0	0	0	0	0	0	0	0	0	0	0	0	0	0	0	0	0	0	0	0	0	0	0	0	0	0	0	0	0	0	0	0	0	0	1	0	0	0	0	0	0	0	0	0	0	0	0	0	0	0	0	0	0	0	0	0	0	0	0	0	0	0	1	1	0	0	0	0	0	0	0	0	0	0	0	0	0	0	0	0	0	0	0	0
Maf	ENSMUSG00000055435.7	1.71555	0.828501	0.933455	0.674495	1.0501	0.000100113	0.000777468	1.81606	TRUE	FALSE	(18) ThisStudy_Goblet_dn_Top50;MH_MM3874_HALLMARK_ANDROGEN_RESPONSE;M5GOBP_MM9373_GOBP_CONNECTIVE_TISSUE_DEVELOPMENT;M3GTRD_MM1663_MSX1_TARGET_GENES;M5GOCC_MM11797_GOCC_TRANSCRIPTION_REGULATOR_COMPLEX;M5GOBP_MM6297_GOBP_EPITHELIAL_CELL_DIFFERENTIATION;M5GOBP_MM4070_GOBP_CYTOKINE_PRODUCTION;M5GOBP_MM16172_GOBP_HEMOPOIESIS;M3GTRD_MM1818_KDM4B_TARGET_GENES;M5GOBP_MM5465_GOBP_POSITIVE_REGULATION_OF_GENE_EXPRESSION;M5GOBP_MM9122_GOBP_EPITHELIUM_DEVELOPMENT;M3GTRD_MM1835_SALL1_TARGET_GENES;M3GTRD_MM1855_HNF4G_TARGET_GENES;M5GOBP_MM11419_GOBP_REGULATION_OF_MULTICELLULAR_ORGANISMAL_DEVE;M5GOBP_MM7886_GOBP_REGULATION_OF_CELL_DIFFERENTIATION;M5GOBP_MM8705_GOBP_POSITIVE_REGULATION_OF_RNA_METABOLIC_PROCESS;M5GOMF_MM14388_GOMF_TRANSCRIPTION_REGULATOR_ACTIVITY;M3GTRD_MM1670_BMI1_TARGET_GENES	0	0	1	0	0	0	0	0	0	0	0	0	0	0	0	0	1	0	0	0	0	0	0	0	0	0	0	0	0	0	0	0	0	0	0	0	0	0	0	0	0	0	0	0	0	0	0	0	0	0	0	0	0	0	0	0	0	0	0	0	0	0	0	0	0	0	0	0	0	0	0	0	0	0	0	0	0	0	0	0	0	0	0	0	0	0	0	0	0	0	0	0	0	0	0	0	0	1	0	0	0	0	0	0	0	1	0	0	0	0	0	0	0	0	0	0	0	0	0	0	0	0	0	0	0	0	0	0	1	0	0	0	0	0	0	0	0	0	0	0	0	0	0	0	0	0	0	0	0	0	0	0	0	0	0	0	0	0	0	0	0	0	0	0	0	0	1	0	0	0	0	0	0	0	0	0	0	0	0	0	0	0	0	0	0	0	0	0	0	0	0	0	0	0	0	0	0	0	1	0	0	1	0	0	0	0	0	0	0	0	0	0	0	0	0	0	0	0	0	0	0	0	0	0	0	0	0	0	0	0	0	0	0	0	0	0	0	0	0	0	0	0	0	0	0	0	0	0	0	0	0	0	0	0	0	0	0	0	0	0	0	0	0	0	0	0	0	0	0	0	0	0	0	0	0	0	0	0	0	0	0	0	0	0	0	0	0	0	0	0	0	0	0	0	0	0	0	0	0	0	0	0	0	0	0	0	0	0	0	0	0	0	0	0	0	0	0	0	0	0	0	0	0	0	0	0	0	0	0	0	0	0	0	0	0	0	0	0	0	0	0	1	0	0	0	0	0	0	0	0	0	0	0	0	0	0	0	0	0	0	0	0	0	0	0	0	0	0	0	0	0	0	0	0	0	0	0	0	0	0	0	0	0	0	0	0	0	0	0	0	0	0	0	0	0	0	0	0	0	0	0	0	0	0	0	0	0	0	0	0	0	0	0	0	0	0	0	0	0	0	0	0	0	0	0	0	0	0	0	0	1	0	0	0	0	0	0	0	0	0	0	0	0	0	0	0	0	0	0	0	0	0	0	0	0	0	0	0	0	0	0	0	0	0	0	0	0	0	0	0	0	0	0	0	0	0	0	0	0	0	0	0	0	0	0	0	0	0	0	0	0	0	0	0	0	0	0	0	0	0	0	0	0	0	0	0	0	0	0	0	0	0	0	0	0	0	0	0	0	0	1	0	0	0	0	0	0	0	0	0	0	0	0	0	0	0	0	0	0	0	0	0	0	0	0	0	0	0	0	0	0	0	0	0	0	0	0	0	0	0	0	0	0	0	0	0	0	0	0	0	0	0	0	0	0	0	0	0	0	0	0	0	0	0	0	0	0	0	0	0	0	0	1	0	0	0	0	0	0	0	0	0	0	0	0	0	0	0	0	0	0	0	0	0	0	1	0	0	0	0	0	0	0	0	0	0	0	0	0	0	0	0	0	0	0	0	0	0	0	0	0	0	0	0	1	0	0	0	0	0	0	0	0	0	0	0	0	0	0	0	0	0	0	0	0	0	0	0	0	0	0	0	0	0	0	0	0	0	0	0	0	0	0	0	0	0	0	0	0	0	0	0	0	0	0	0	0	0	0	0	0	0	0	0	0	0	0	0	0	0	0	0	0	0	0	0	0	0	0	0	1	0	0	0	0	0	0	0	0	0	0	0	0	0	0	0	0	1	0	0	1	0	0	0	0	0	0	0	0	0	0	0	0	0	0	0	0	0	0	0	0	0	0	0	0	0	0	0	0	0	0	0	0	0	0	0	0	0	0	0	0	0	0	1	0	0
Cdhr2	ENSMUSG00000034918.9	1.21724	0.613351	0.903144	0.572222	0.988827	1.67594e-09	3.35906e-08	1.76658	TRUE	FALSE	(30) M5GOBP_MM6609_GOBP_REGULATION_OF_MICROVILLUS_LENGTH;M5GOBP_MM6612_GOBP_REGULATION_OF_CELL_PROJECTION_SIZE;M5GOBP_MM6608_GOBP_REGULATION_OF_MICROVILLUS_ORGANIZATION;M5GOCC_MM12131_GOCC_MICROVILLUS_MEMBRANE;M5GOBP_MM6607_GOBP_MICROVILLUS_ORGANIZATION;M5GOCC_MM12129_GOCC_BRUSH_BORDER_MEMBRANE;M5GOBP_MM6886_GOBP_HOMOTYPIC_CELL_CELL_ADHESION;M5GOCC_MM11887_GOCC_MICROVILLUS;M5GOBP_MM4991_GOBP_HOMOPHILIC_CELL_ADHESION_VIA_PLASMA_MEMBRANE;M5GOCC_MM11888_GOCC_BRUSH_BORDER;M5GOCC_MM12600_GOCC_CLUSTER_OF_ACTIN_BASED_CELL_PROJECTIONS;M5GOBP_MM10338_GOBP_CELL_CELL_ADHESION_VIA_PLASMA_MEMBRANE_ADHE;M5GOCC_MM12599_GOCC_ACTIN_BASED_CELL_PROJECTION;M5GOMF_MM14129_GOMF_CELL_ADHESION_MOLECULE_BINDING;M5GOCC_MM12094_GOCC_CELL_PROJECTION_MEMBRANE;M5GOBP_MM6611_GOBP_REGULATION_OF_CELLULAR_COMPONENT_SIZE;M5GOCC_MM11943_GOCC_APICAL_PLASMA_MEMBRANE;M5GOCC_MM12374_GOCC_APICAL_PART_OF_CELL;M5GOBP_MM10039_GOBP_REGULATION_OF_ANATOMICAL_STRUCTURE_SIZE;M5GOMF_MM13127_GOMF_CALCIUM_ION_BINDING;M5GOBP_MM7340_GOBP_REGULATION_OF_GROWTH;M5GOBP_MM6297_GOBP_EPITHELIAL_CELL_DIFFERENTIATION;M5GOCC_MM12431_GOCC_ANCHORING_JUNCTION;M5GOBP_MM6390_GOBP_REGULATION_OF_CELL_PROJECTION_ORGANIZATION;M5GOBP_MM10318_GOBP_CELL_CELL_ADHESION;M5GOBP_MM7339_GOBP_GROWTH;M5GOBP_MM9122_GOBP_EPITHELIUM_DEVELOPMENT;M5GOCC_MM12566_GOCC_PLASMA_MEMBRANE_REGION;M5GOBP_MM4990_GOBP_CELL_ADHESION;M3GTRD_MM1855_HNF4G_TARGET_GENES	1	1	1	1	1	1	1	1	0	0	0	0	0	0	1	0	0	0	0	0	0	0	0	0	0	0	0	0	0	0	0	0	0	0	0	0	0	1	0	0	0	0	0	0	0	0	0	0	0	0	0	0	0	0	0	0	1	0	0	0	0	0	0	0	0	0	1	0	1	0	0	0	0	0	1	0	1	0	0	0	0	0	0	0	0	0	0	1	0	0	0	0	0	0	0	0	0	0	0	0	0	1	1	0	0	0	0	0	0	0	0	0	0	0	0	0	0	0	0	0	0	0	1	0	0	0	0	0	0	0	0	0	0	0	0	0	0	0	0	0	0	0	0	0	0	0	0	0	0	0	0	0	0	0	0	0	0	0	0	0	0	0	0	0	0	0	0	0	0	0	0	0	0	0	0	0	0	0	0	0	0	1	0	0	0	0	0	0	0	0	0	0	0	0	0	0	0	0	0	0	0	0	0	0	0	0	0	0	0	0	0	0	0	0	0	0	0	0	0	0	0	0	0	0	0	0	0	0	0	0	0	0	0	1	0	0	0	0	0	0	0	0	0	0	0	0	0	0	0	0	0	0	0	0	0	0	0	0	0	0	0	0	0	0	0	0	0	0	0	0	0	0	0	0	0	0	0	0	0	0	0	0	0	0	0	0	0	0	0	0	0	0	0	0	0	0	0	0	0	0	0	0	0	0	0	0	1	0	1	0	0	0	0	0	0	0	0	0	0	0	0	0	0	0	0	0	0	0	0	0	0	0	0	0	0	0	1	0	0	0	0	1	0	0	1	0	0	0	0	0	0	0	0	0	0	0	0	0	0	0	0	0	0	0	0	0	0	0	0	0	0	0	0	0	0	0	0	0	0	0	0	0	0	0	0	0	0	0	0	0	0	0	0	0	0	0	0	0	0	0	0	0	0	0	0	0	0	0	0	0	0	0	1	0	0	0	0	0	0	0	0	0	0	0	0	0	0	0	0	0	0	0	0	0	0	0	0	0	0	0	0	0	0	0	0	0	0	0	0	0	0	0	1	0	0	0	0	0	0	0	0	0	0	0	0	0	0	0	0	0	0	0	0	0	0	0	0	0	0	0	0	0	0	0	0	0	0	0	0	0	0	0	0	0	0	0	0	0	0	0	0	0	0	0	0	0	0	0	0	0	0	0	0	0	0	0	0	0	0	0	0	0	0	0	0	0	0	0	0	0	0	0	0	0	0	0	0	0	0	0	0	1	0	0	0	0	0	0	0	0	0	0	0	0	0	0	0	0	0	0	0	0	0	0	0	0	0	0	0	0	0	0	0	0	0	0	0	0	0	0	0	0	0	0	0	0	0	0	0	0	0	0	0	0	0	0	0	0	0	0	0	0	0	0	0	0	0	0	0	0	0	0	0	0	0	1	0	0	0	0	0	0	0	0	0	0	0	0	0	0	0	0	0	0	0	0	0	0	0	0	0	0	0	0	0	0	0	0	0	0	0	0	0	0	0	0	0	0	0	0	0	0	0	0	0	0	0	0	0	0	0	0	0	0	0	0	0	0	0	0	0	0	0	0	0	0	0	0	0	0	0	0	0	0	0	0	0	0	0	0	0	0	0	0	0	0	0	0	0	0	0	0	0	0	0	0	0	0	0	0	0	0	0	0	0	0	0	0	0	0	0	0	0	0	0	0	0	0	0	0	0	0	0	0	0	0	0	0	0	0	0	0	0	0	0	0	0	0	0	0	0	0	0	0	0	0	0	0	0	0	0	0	0	0	0	0	0	0	0	0	0	0	0	0	0	0
Ceacam20	ENSMUSG00000070777.6	0.838869	0.4318	0.897527	0.548232	0.958083	8.5663e-35	2.85258e-32	1.53638	TRUE	FALSE	(17) M5GOCC_MM12131_GOCC_MICROVILLUS_MEMBRANE;ThisStudy_E_Dist_up_Top50;M5GOCC_MM11887_GOCC_MICROVILLUS;M5GOCC_MM12599_GOCC_ACTIN_BASED_CELL_PROJECTION;M5GOCC_MM12094_GOCC_CELL_PROJECTION_MEMBRANE;M5GOCC_MM11943_GOCC_APICAL_PLASMA_MEMBRANE;M5GOBP_MM4072_GOBP_POSITIVE_REGULATION_OF_CYTOKINE_PRODUCTION;M5GOCC_MM12374_GOCC_APICAL_PART_OF_CELL;M5GOMF_MM13646_GOMF_KINASE_BINDING;M5GOBP_MM5329_GOBP_RESPONSE_TO_BACTERIUM;M5GOBP_MM4070_GOBP_CYTOKINE_PRODUCTION;M5GOCC_MM11921_GOCC_CELL_SURFACE;M5GOBP_MM5465_GOBP_POSITIVE_REGULATION_OF_GENE_EXPRESSION;M5GOCC_MM12566_GOCC_PLASMA_MEMBRANE_REGION;M5GOBP_MM4331_GOBP_REGULATION_OF_IMMUNE_SYSTEM_PROCESS;M5GOBP_MM7764_GOBP_BIOLOGICAL_PROCESS_INVOLVED_IN_INTERSPECIES_;M5GOBP_MM8697_GOBP_POSITIVE_REGULATION_OF_MULTICELLULAR_ORGANIS	0	0	0	1	1	1	0	1	0	0	0	1	0	0	1	0	0	0	0	0	0	0	0	0	0	0	0	0	0	0	0	0	0	0	0	0	0	1	0	0	0	0	0	0	0	0	0	0	0	0	0	0	0	0	0	0	0	0	1	0	0	0	0	0	0	0	1	0	0	0	0	1	0	1	0	0	0	0	0	0	0	0	0	0	0	0	0	0	0	0	0	0	0	0	0	0	0	0	0	0	0	0	0	0	0	0	0	0	0	0	0	0	0	0	0	0	0	0	0	0	0	0	0	0	0	0	0	0	1	0	0	0	1	0	0	0	0	0	0	0	0	0	0	0	0	0	0	0	0	0	0	0	0	0	0	0	0	0	0	0	0	0	0	0	0	0	0	0	0	0	0	0	0	0	0	0	0	0	0	0	0	0	0	0	0	0	0	0	0	0	0	0	0	0	1	0	0	0	0	0	0	0	0	0	0	0	0	0	0	0	0	0	0	0	0	0	0	0	0	0	0	0	0	0	0	0	0	0	0	0	0	0	0	0	0	0	0	0	0	0	0	0	0	0	0	0	0	0	0	0	0	0	0	0	0	0	0	0	0	0	0	0	0	0	0	0	0	0	0	0	0	0	0	0	0	1	0	0	0	0	0	0	0	0	0	0	0	0	0	0	0	0	0	0	0	0	0	0	0	0	0	0	0	0	0	0	0	0	0	0	0	0	0	0	0	0	0	0	0	0	0	0	0	0	0	0	0	0	0	0	0	0	0	0	0	0	0	0	0	0	0	0	0	0	0	0	0	0	0	0	0	0	0	0	0	0	0	0	0	0	0	0	0	0	0	0	0	0	0	0	0	0	0	0	0	0	0	0	0	0	0	0	0	0	0	0	0	0	0	0	0	0	0	0	0	0	0	0	0	0	0	0	0	0	0	0	0	0	0	0	0	0	0	0	0	0	0	0	0	0	0	0	0	0	0	0	0	0	0	0	0	0	0	0	0	0	0	0	0	0	0	0	0	0	0	0	0	0	0	0	0	0	0	0	0	0	0	0	0	0	0	0	0	0	0	0	0	0	0	0	0	0	0	0	0	0	0	0	0	0	0	0	0	0	0	0	0	0	0	0	0	0	0	0	0	0	0	0	0	0	0	0	0	0	0	0	0	0	0	0	0	0	0	0	0	0	0	0	0	0	1	0	0	0	0	0	0	0	0	0	0	0	0	0	0	0	0	0	0	0	0	0	0	0	0	0	0	0	0	0	0	0	0	0	0	0	0	0	0	0	0	0	0	0	0	0	0	0	0	0	0	0	0	0	0	0	0	0	0	0	0	0	0	0	0	0	0	0	0	0	0	0	0	0	0	0	0	0	0	0	0	0	0	0	0	0	0	0	0	0	0	0	0	0	0	0	0	0	0	0	0	0	0	0	0	0	0	0	0	0	0	0	0	0	0	0	0	0	0	0	0	0	0	0	0	0	0	0	0	0	0	0	0	0	0	1	0	0	0	0	0	0	0	0	0	0	0	0	0	0	0	0	0	0	0	0	0	0	0	0	0	0	0	0	0	0	0	0	0	0	0	0	0	0	0	0	0	0	0	0	0	0	0	0	0	0	0	0	0	0	0	0	0	0	0	0	0	0	0	0	0	0	0	0	0	0	0	0	0	0	0	0	0	0	0	0	0	0	0	0	0	0	0	0	0	0	0	0	0	0	0	0	0	0	0	0	0	0	0	0	0	0	0	0	0	0	0	0	0	0	0	0	0	0	0	0	0	0	0	0	0	0	0	0	0	0
Acox1	ENSMUSG00000020777.17	0.706731	0.33247	0.831044	0.513384	1.08794	2.60295e-15	1.15478e-13	1.55698	TRUE	FALSE	(44) M2CPWIKIPATHWAYS_MM15963_WP_EICOSANOID_METABOLISM_VIA_LIPOXYGEN;M5GOBP_MM3918_GOBP_VERY_LONG_CHAIN_FATTY_ACID_METABOLIC_PROCESS;bioP450_PPARSignalingPathway;M2CPWIKIPATHWAYS_MM15995_WP_PPAR_SIGNALING_PATHWAY;MH_MM3904_HALLMARK_PEROXISOME;M5GOBP_MM8947_GOBP_STEROL_HOMEOSTASIS;M5GOBP_MM5199_GOBP_FATTY_ACID_CATABOLIC_PROCESS;M5GOBP_MM9909_GOBP_MONOCARBOXYLIC_ACID_CATABOLIC_PROCESS;M5GOBP_MM4820_GOBP_ICOSANOID_METABOLIC_PROCESS;M5GOBP_MM8943_GOBP_LIPID_HOMEOSTASIS;MH_MM3891_HALLMARK_XENOBIOTIC_METABOLISM;M5GOBP_MM6224_GOBP_LIPID_MODIFICATION;M5GOBP_MM7735_GOBP_CELLULAR_LIPID_CATABOLIC_PROCESS;M5GOBP_MM5811_GOBP_ORGANIC_ACID_CATABOLIC_PROCESS;M5GOBP_MM5804_GOBP_LIPID_CATABOLIC_PROCESS;M5GOBP_MM7746_GOBP_SMALL_MOLECULE_CATABOLIC_PROCESS;M5GOBP_MM4790_GOBP_FATTY_ACID_METABOLIC_PROCESS;M5GOBP_MM4589_GOBP_GENERATION_OF_PRECURSOR_METABOLITES_AND_ENER;bioP810_LipidAndLipoproteinMetabolism;M2CPREACTOME_MM15193_REACTOME_METABOLISM_OF_LIPIDS;M5GOBP_MM6686_GOBP_MONOCARBOXYLIC_ACID_METABOLIC_PROCESS;M5GOMF_MM13434_GOMF_OXIDOREDUCTASE_ACTIVITY;M5GOMF_MM13956_GOMF_PROTEIN_HOMODIMERIZATION_ACTIVITY;M5GOBP_MM16762_GOBP_GAMETE_GENERATION;M3GTRD_MM1660_NFATC1_TARGET_GENES;M5GOMF_MM13212_GOMF_LIPID_BINDING;M5GOBP_MM4583_GOBP_ORGANIC_ACID_METABOLIC_PROCESS;M5GOBP_MM7737_GOBP_CELLULAR_LIPID_METABOLIC_PROCESS;M5GOBP_MM6596_GOBP_MULTICELLULAR_ORGANISM_REPRODUCTION;M5GOMF_MM14065_GOMF_PROTEIN_DIMERIZATION_ACTIVITY;M5GOBP_MM8469_GOBP_CHEMICAL_HOMEOSTASIS;M5GOBP_MM4430_GOBP_DEVELOPMENTAL_PROCESS_INVOLVED_IN_REPRODUCTI;M5GOBP_MM6011_GOBP_SEXUAL_REPRODUCTION;M3GTRD_MM1818_KDM4B_TARGET_GENES;M5GOCC_MM12565_GOCC_BOUNDING_MEMBRANE_OF_ORGANELLE;M3GTRD_MM1835_SALL1_TARGET_GENES;M3GTRD_MM1857_GSK3B_TARGET_GENES;M5GOBP_MM16835_GOBP_CELLULAR_CATABOLIC_PROCESS;M5GOBP_MM4789_GOBP_LIPID_METABOLIC_PROCESS;bioP379_Metabolism;M5GOBP_MM3911_GOBP_REPRODUCTION;M2CPREACTOME_MM14563_REACTOME_METABOLISM;M5GOBP_MM7745_GOBP_SMALL_MOLECULE_METABOLIC_PROCESS;M5GOBP_MM7478_GOBP_HOMEOSTATIC_PROCESS	0	0	0	0	0	0	0	0	0	0	0	0	0	1	0	0	0	0	0	0	0	0	0	0	0	0	1	0	0	0	0	0	0	0	0	0	0	0	1	0	0	0	0	0	0	0	0	0	0	0	0	0	0	0	0	0	0	0	0	0	0	0	0	0	1	0	0	0	0	0	1	0	1	0	0	0	0	0	0	0	0	0	0	1	1	0	1	0	0	1	0	0	0	0	0	0	0	0	0	0	0	0	0	0	1	1	0	0	0	0	0	0	0	0	0	0	0	0	0	1	0	0	0	0	0	0	0	0	0	0	0	0	0	0	1	0	1	0	0	0	0	0	0	1	0	0	0	0	0	0	0	0	0	0	0	0	0	0	0	0	1	0	0	0	0	0	0	0	0	0	0	0	0	0	0	0	0	0	0	1	0	0	0	0	0	0	0	0	0	0	0	0	0	0	0	0	0	0	0	1	0	0	0	0	1	0	0	0	0	0	0	0	0	0	0	0	0	0	0	0	1	0	0	0	0	0	0	0	0	0	0	0	0	0	0	0	0	0	0	0	0	0	0	0	0	1	1	1	0	1	0	0	0	0	0	0	0	0	0	0	0	0	0	0	0	0	0	0	0	0	0	0	0	1	0	0	1	0	0	0	1	0	0	0	0	0	0	0	0	0	0	0	0	0	0	0	0	0	0	0	0	0	0	0	1	0	0	0	0	0	0	0	0	0	0	0	0	1	0	0	0	0	0	0	0	0	0	0	0	0	0	0	0	0	0	0	0	0	0	0	1	0	0	0	0	0	0	0	1	0	0	0	0	0	0	0	0	0	0	0	0	0	0	0	0	0	0	0	0	0	0	0	0	0	0	0	0	0	0	0	0	0	0	0	0	0	0	0	0	0	0	0	0	0	0	0	0	0	0	0	0	0	0	0	0	0	0	0	0	0	0	0	0	0	0	0	0	0	0	0	0	0	0	0	0	0	0	0	0	0	0	0	0	0	0	0	0	0	0	0	0	0	0	0	0	0	0	0	0	0	0	0	0	0	0	0	0	0	0	0	0	0	0	0	0	1	0	0	0	0	0	0	0	0	0	1	0	0	0	0	0	0	0	0	0	0	1	0	0	0	0	0	1	0	0	0	0	0	0	0	0	0	0	0	1	0	0	0	0	0	0	0	0	0	0	0	0	0	0	0	0	0	0	0	0	0	0	0	0	0	0	0	0	0	0	0	0	0	0	0	0	0	0	0	0	0	0	0	0	0	0	1	0	0	0	0	0	0	0	0	0	0	0	0	0	0	0	0	0	0	0	0	0	0	0	0	1	0	0	0	0	0	0	0	0	0	0	0	0	0	0	0	1	0	0	0	0	0	0	0	0	0	0	0	0	0	0	0	0	0	0	0	0	1	0	0	0	0	0	0	0	0	0	0	0	0	0	1	0	0	0	0	0	0	0	0	0	0	0	0	0	0	0	0	0	0	0	0	0	0	0	0	0	0	0	0	0	0	0	0	0	0	0	0	0	0	0	0	0	0	0	1	0	0	0	0	0	0	0	0	0	0	0	0	0	0	0	0	0	0	0	0	0	0	0	0	0	0	0	0	0	0	0	0	0	0	0	0	0	0	0	0	0	0	0	0	0	0	0	0	0	0	0	0	0	0	0	0	0	0	0	0	0	0	0	0	0	0	0	0	0	0	0	0	0	0	0	0	0	0	0	1	0	0	0	0	0	0	0	0	0	0	0	0	0	0	0	0	0	0	0	0	0	0	0	0	0	0	0	0	0	0	0	0	0	0
Clca4b	ENSMUSG00000074195.4	1.82825	0.931529	0.869933	0.581313	0.972793	4.03565e-26	5.07007e-24	2.0787	TRUE	FALSE	(11) M5GOMF_MM16470_GOMF_MONOATOMIC_ANION_CHANNEL_ACTIVITY;M5GOMF_MM16486_GOMF_MONOATOMIC_ANION_TRANSMEMBRANE_TRANSPORTER_;M5GOMF_MM13306_GOMF_INORGANIC_ANION_TRANSMEMBRANE_TRANSPORTER_A;M5GOMF_MM14437_GOMF_SALT_TRANSMEMBRANE_TRANSPORTER_ACTIVITY;M5GOMF_MM13361_GOMF_INORGANIC_MOLECULAR_ENTITY_TRANSMEMBRANE_TR;M2CPREACTOME_MM14985_REACTOME_TRANSPORT_OF_SMALL_MOLECULES;M5GOMF_MM16493_GOMF_MONOATOMIC_ION_TRANSMEMBRANE_TRANSPORTER_AC;M3GTRD_MM1758_NFE2L1_TARGET_GENES;M5GOMF_MM13068_GOMF_TRANSPORTER_ACTIVITY;M3GTRD_MM1818_KDM4B_TARGET_GENES;M3GTRD_MM1802_RCOR1_TARGET_GENES	0	0	0	0	0	0	0	0	1	1	0	0	0	0	0	0	0	0	0	0	0	0	0	0	0	0	0	0	0	1	0	0	0	0	0	0	0	0	0	0	0	0	0	0	1	0	0	0	0	0	0	0	0	0	0	0	0	0	0	1	0	0	0	0	0	0	0	0	0	0	0	0	0	0	0	0	0	0	0	0	0	0	0	0	0	0	0	0	0	0	0	0	0	0	0	0	0	0	0	0	0	0	0	0	0	1	0	0	0	0	0	0	0	0	0	0	0	0	0	0	0	0	0	0	0	0	0	0	0	0	0	0	0	0	0	0	0	0	0	0	0	0	0	0	0	0	0	0	0	0	0	0	0	0	0	0	0	0	0	0	0	0	0	0	0	0	0	0	0	0	0	0	0	0	0	0	0	0	0	0	0	0	0	0	0	0	0	0	0	0	0	0	0	0	0	0	1	0	0	0	1	0	0	0	0	0	0	0	0	0	0	0	0	0	0	0	0	0	0	0	0	0	0	0	0	0	0	0	0	0	0	0	0	0	0	0	0	0	0	0	0	0	0	0	0	0	0	0	0	0	0	0	0	0	0	0	0	0	0	0	0	0	0	0	0	0	0	0	0	0	0	0	0	0	0	0	0	0	0	0	0	0	0	0	0	0	0	0	0	0	0	0	0	0	0	0	0	0	0	0	0	0	0	0	0	0	0	0	0	0	0	0	0	0	0	0	0	0	0	0	0	0	0	0	0	0	0	0	0	0	0	0	0	0	0	0	0	0	0	0	0	0	0	0	0	0	0	0	0	0	0	0	0	0	0	0	0	0	0	0	0	0	0	0	0	0	0	0	0	0	0	0	0	0	0	0	0	0	0	0	0	0	0	1	0	0	0	0	0	0	0	0	0	0	0	0	0	0	0	0	0	0	0	0	0	0	0	0	0	0	0	0	0	0	0	0	0	0	0	0	0	0	0	0	0	0	0	0	0	0	0	0	0	0	0	0	0	0	0	0	0	0	0	0	0	0	0	0	0	0	0	0	0	0	0	0	0	0	0	0	0	0	0	0	0	0	0	0	0	0	0	0	0	0	0	0	0	0	0	0	0	0	0	0	0	0	0	0	0	0	0	0	0	0	0	0	0	0	0	0	0	0	0	0	0	0	0	0	0	0	0	0	0	0	0	0	0	0	0	0	0	0	0	0	0	0	0	0	0	0	0	0	0	0	0	0	0	0	0	0	0	0	0	0	0	0	0	0	0	0	0	0	0	0	0	0	0	0	0	0	0	0	0	0	0	0	0	0	0	0	0	0	0	0	0	0	0	0	0	0	0	0	0	0	0	0	0	0	0	0	0	0	0	1	0	0	0	0	0	0	0	0	0	0	0	0	0	0	0	0	0	0	0	0	0	0	0	0	0	0	0	0	0	0	0	0	0	0	0	0	0	0	0	0	0	0	0	0	0	0	0	0	0	0	0	0	0	0	0	0	0	0	0	0	0	0	0	0	0	0	0	0	0	0	0	0	0	0	0	0	0	0	0	0	0	0	0	0	0	0	0	1	0	0	0	0	0	0	0	0	0	0	0	0	0	0	0	0	0	0	0	0	0	0	0	0	0	0	0	0	0	0	0	0	0	0	0	0	0	0	0	0	0	0	0	0	0	0	0	0	0	0	0	0	0	0	0	0	0	0	0	0	0	0	0	0	0	0	0	0	0	0	0	0	0	0	0	0	0	0	0	0	0	0	0	0	0	0	0	0	0	0	0	0	0	0	0	0	0	0	0	0	0	0	0	0
Dpp4	ENSMUSG00000035000.9	1.22694	0.65364	0.8808	0.593939	0.9085	1.15625e-06	1.40411e-05	1.48131	TRUE	FALSE	(62) M5GOMF_MM12881_GOMF_AMINOPEPTIDASE_ACTIVITY;M2CPREACTOME_MM14916_REACTOME_PEPTIDE_HORMONE_METABOLISM;M5GOMF_MM13202_GOMF_EXOPEPTIDASE_ACTIVITY;M5GOCC_MM11992_GOCC_LAMELLIPODIUM;MH_MM3882_HALLMARK_COMPLEMENT;M5GOCC_MM12017_GOCC_ENDOCYTIC_VESICLE;M5GOBP_MM10946_GOBP_POSITIVE_REGULATION_OF_LEUKOCYTE_CELL_CELL_;M5GOBP_MM6146_GOBP_POSITIVE_REGULATION_OF_CELL_CELL_ADHESION;M5GOBP_MM4399_GOBP_POSITIVE_REGULATION_OF_RESPONSE_TO_BIOTIC_ST;M5GOCC_MM12093_GOCC_CELL_LEADING_EDGE;M5GOCC_MM11943_GOCC_APICAL_PLASMA_MEMBRANE;M5GOMF_MM12879_GOMF_ENDOPEPTIDASE_ACTIVITY;M5GOBP_MM4994_GOBP_LEUKOCYTE_CELL_CELL_ADHESION;M5GOBP_MM4343_GOBP_REGULATION_OF_IMMUNE_EFFECTOR_PROCESS;M5GOBP_MM7832_GOBP_REGULATION_OF_INNATE_IMMUNE_RESPONSE;M5GOBP_MM4280_GOBP_ADAPTIVE_IMMUNE_RESPONSE_BASED_ON_SOMATIC_RE;M5GOBP_MM6489_GOBP_NEGATIVE_REGULATION_OF_RESPONSE_TO_EXTERNAL_;M5GOBP_MM6395_GOBP_POSITIVE_REGULATION_OF_DEFENSE_RESPONSE;M5GOBP_MM6144_GOBP_REGULATION_OF_CELL_CELL_ADHESION;M5GOBP_MM7974_GOBP_POSITIVE_REGULATION_OF_CELL_ADHESION;M5GOCC_MM11890_GOCC_CELL_CELL_JUNCTION;M5GOCC_MM12374_GOCC_APICAL_PART_OF_CELL;bioP1442_TGF_betaRegulationOfExtracellularMatrix;M5GOBP_MM4332_GOBP_NEGATIVE_REGULATION_OF_IMMUNE_SYSTEM_PROCESS;M5GOBP_MM4397_GOBP_REGULATION_OF_RESPONSE_TO_BIOTIC_STIMULUS;M5GOBP_MM4271_GOBP_LEUKOCYTE_MEDIATED_IMMUNITY;M5GOMF_MM13198_GOMF_PEPTIDASE_ACTIVITY;M5GOBP_MM6490_GOBP_POSITIVE_REGULATION_OF_RESPONSE_TO_EXTERNAL_;M5GOCC_MM12431_GOCC_ANCHORING_JUNCTION;M5GOBP_MM8520_GOBP_POSITIVE_REGULATION_OF_IMMUNE_RESPONSE;M5GOBP_MM8660_GOBP_NEGATIVE_REGULATION_OF_CELLULAR_COMPONENT_OR;M3GTRD_MM1803_BCOR_TARGET_GENES;M5GOMF_MM13956_GOMF_PROTEIN_HOMODIMERIZATION_ACTIVITY;bioP1421_Interleukin_2SignalingPathway;M5GOBP_MM6191_GOBP_REGULATION_OF_CELL_ADHESION;M5GOBP_MM6393_GOBP_REGULATION_OF_DEFENSE_RESPONSE;M5GOBP_MM4211_GOBP_IMMUNE_EFFECTOR_PROCESS;M5GOBP_MM10318_GOBP_CELL_CELL_ADHESION;M5GOBP_MM8518_GOBP_REGULATION_OF_IMMUNE_RESPONSE;M5GOBP_MM7831_GOBP_INNATE_IMMUNE_RESPONSE;M5GOBP_MM6194_GOBP_PROTEIN_CATABOLIC_PROCESS;M5GOCC_MM11921_GOCC_CELL_SURFACE;M5GOBP_MM16172_GOBP_HEMOPOIESIS;M5GOMF_MM14065_GOMF_PROTEIN_DIMERIZATION_ACTIVITY;M5GOBP_MM7343_GOBP_REGULATION_OF_LOCOMOTION;M5GOBP_MM4333_GOBP_POSITIVE_REGULATION_OF_IMMUNE_SYSTEM_PROCESS;M5GOBP_MM6488_GOBP_REGULATION_OF_RESPONSE_TO_EXTERNAL_STIMULUS;M5GOBP_MM10312_GOBP_DEFENSE_RESPONSE_TO_OTHER_ORGANISM;M5GOBP_MM7342_GOBP_LOCOMOTION;M5GOBP_MM10703_GOBP_ORGANONITROGEN_COMPOUND_CATABOLIC_PROCESS;M5GOCC_MM12566_GOCC_PLASMA_MEMBRANE_REGION;M5GOBP_MM5197_GOBP_MACROMOLECULE_CATABOLIC_PROCESS;M5GOBP_MM4990_GOBP_CELL_ADHESION;M5GOBP_MM9985_GOBP_REGULATION_OF_RESPONSE_TO_STRESS;bioP379_Metabolism;M5GOBP_MM4331_GOBP_REGULATION_OF_IMMUNE_SYSTEM_PROCESS;M5GOBP_MM8369_GOBP_NEGATIVE_REGULATION_OF_RESPONSE_TO_STIMULUS;M5GOBP_MM4729_GOBP_PROTEOLYSIS;M5GOBP_MM8463_GOBP_CELL_MOTILITY;M5GOBP_MM4921_GOBP_DEFENSE_RESPONSE;M5GOBP_MM7764_GOBP_BIOLOGICAL_PROCESS_INVOLVED_IN_INTERSPECIES_;M5GOBP_MM8697_GOBP_POSITIVE_REGULATION_OF_MULTICELLULAR_ORGANIS	0	0	0	1	1	1	0	0	0	0	0	1	0	0	0	1	0	0	0	1	0	0	0	0	1	1	0	0	0	0	0	0	0	0	0	0	0	0	1	0	0	0	0	0	0	0	0	0	0	0	0	0	0	0	0	0	1	0	0	0	1	0	0	0	0	0	0	0	0	0	1	1	0	0	0	0	0	0	0	0	0	0	1	0	0	0	1	0	0	0	0	1	0	1	0	0	0	0	0	1	0	0	0	0	0	0	0	0	1	0	0	0	0	0	0	1	0	0	0	0	0	0	1	0	0	0	1	0	0	0	0	0	1	0	0	0	0	0	0	0	0	0	0	0	0	0	0	1	0	0	0	0	0	0	0	0	1	0	0	1	0	0	0	1	1	0	0	0	0	0	0	0	0	0	0	0	1	0	0	0	0	1	0	0	1	0	0	1	0	0	0	0	0	0	1	0	0	0	0	0	0	0	0	0	0	0	0	0	0	0	0	0	0	0	0	0	0	0	0	0	0	0	0	0	0	0	0	0	0	0	1	0	0	0	0	1	0	1	0	1	0	0	1	0	0	0	0	0	0	0	0	0	0	0	0	0	0	0	0	0	0	0	0	0	0	0	1	1	0	0	0	0	0	0	0	0	0	0	0	0	0	0	0	0	0	0	0	0	0	0	0	1	0	0	0	0	0	0	0	0	0	0	0	0	0	0	0	0	0	0	0	0	1	0	0	1	0	0	0	0	0	0	0	0	0	0	0	0	0	0	0	0	0	0	1	0	0	0	0	0	0	0	0	0	0	0	0	0	0	0	0	1	0	0	1	1	0	0	0	0	0	0	0	0	0	0	0	0	0	0	0	0	0	0	0	0	1	0	0	0	0	0	0	0	0	0	0	0	0	0	0	0	0	0	0	0	0	0	0	0	0	0	0	0	0	0	0	0	0	0	0	0	0	0	0	0	0	0	0	0	0	0	0	0	0	0	0	0	0	0	1	0	0	0	0	0	0	0	0	0	0	0	0	0	0	0	0	0	0	0	0	0	0	0	0	0	0	0	0	0	0	0	0	0	0	0	0	0	0	0	0	0	0	0	0	0	0	0	0	0	0	0	0	0	0	0	0	0	0	0	0	0	0	0	1	0	0	0	0	0	0	0	0	0	0	0	0	0	0	0	0	0	0	0	0	0	0	0	0	0	0	0	0	0	0	0	0	0	0	1	0	0	0	0	0	0	0	0	0	0	1	0	0	0	0	0	0	0	0	0	0	0	0	0	1	0	0	0	0	0	0	0	0	0	0	0	0	0	0	0	0	0	0	0	0	0	0	0	0	0	0	0	0	0	0	0	0	0	0	0	0	0	0	0	0	0	0	0	0	0	0	0	0	0	0	0	0	1	0	0	0	0	0	0	0	0	0	0	0	0	0	0	0	0	0	0	1	0	0	0	0	0	0	0	0	0	0	0	0	0	0	0	0	1	0	0	0	0	0	0	0	0	0	1	0	0	0	0	0	0	0	0	0	0	0	0	0	0	0	0	0	0	0	0	0	0	0	0	0	1	0	0	0	0	0	0	0	0	0	0	0	0	0	0	0	0	0	0	0	0	0	0	0	0	0	0	0	0	0	1	0	0	0	0	0	1	0	0	0	0	0	0	0	0	0	0	0	0	0	0	0	0	0	0	0	0	0	0	0	0	0	0	0	0	1	0	0	0	0	0	0	0	0	0	0	0	0	0	0	0	0	0	0	0	0	0	0	0	0	0	0	0	0	0	0	0	0	0	0	0	0	0	1	0	0	0
Mep1a	ENSMUSG00000023914.17	1.21577	0.703773	0.864194	0.562879	0.78869	1.39191e-19	9.27009e-18	1.41094	TRUE	FALSE	(18) M5GOMF_MM14257_GOMF_METALLODIPEPTIDASE_ACTIVITY;M5GOMF_MM13512_GOMF_DIPEPTIDASE_ACTIVITY;ThisStudy_E_Dist_up_Top50;M5GOMF_MM13200_GOMF_METALLOEXOPEPTIDASE_ACTIVITY;M5GOMF_MM13202_GOMF_EXOPEPTIDASE_ACTIVITY;MH_MM3890_HALLMARK_INFLAMMATORY_RESPONSE;M5GOMF_MM13201_GOMF_METALLOPEPTIDASE_ACTIVITY;M5GOBP_MM7444_GOBP_HORMONE_METABOLIC_PROCESS;M5GOBP_MM5864_GOBP_PROTEIN_PROCESSING;M5GOMF_MM12879_GOMF_ENDOPEPTIDASE_ACTIVITY;M5GOBP_MM5547_GOBP_REGULATION_OF_HORMONE_LEVELS;M5GOMF_MM13198_GOMF_PEPTIDASE_ACTIVITY;M5GOMF_MM13208_GOMF_ZINC_ION_BINDING;M5GOMF_MM14053_GOMF_TRANSITION_METAL_ION_BINDING;M5GOBP_MM16240_GOBP_AMIDE_METABOLIC_PROCESS;M5GOCC_MM12582_GOCC_MEMBRANE_PROTEIN_COMPLEX;M3GTRD_MM1855_HNF4G_TARGET_GENES;M5GOBP_MM4729_GOBP_PROTEOLYSIS	0	0	1	0	0	0	0	0	0	0	0	0	0	0	0	0	0	0	0	1	0	1	0	0	0	0	0	0	0	0	0	1	0	0	0	0	0	0	0	0	0	0	1	0	0	0	0	0	0	0	0	0	0	0	0	0	0	0	0	0	0	0	0	0	0	0	0	0	0	0	0	0	0	1	0	0	0	0	0	0	0	0	0	0	0	0	0	0	0	0	0	0	0	1	0	0	0	0	0	0	0	0	0	0	0	0	0	0	0	0	0	1	0	0	0	0	0	0	0	0	0	0	0	0	0	1	0	0	0	0	0	0	0	0	0	1	0	0	0	0	0	0	0	0	0	0	0	0	0	0	0	0	0	0	0	0	0	0	0	0	0	0	0	0	0	0	0	0	0	0	0	0	0	0	0	0	1	0	1	0	0	0	0	0	0	0	0	0	0	0	0	0	0	0	0	0	0	0	0	0	0	0	0	0	0	0	0	0	0	0	0	0	0	0	0	0	0	0	0	0	0	0	0	0	0	0	0	0	0	0	0	0	0	0	0	0	0	0	0	0	0	0	0	0	0	0	0	0	0	0	0	0	0	0	0	0	0	0	0	0	0	0	0	0	0	0	0	0	0	0	0	0	0	0	0	0	0	0	0	1	0	0	0	0	0	0	0	0	0	0	0	0	0	0	0	0	0	0	0	0	0	0	0	0	0	0	0	0	0	0	0	0	0	0	0	0	0	0	0	0	0	0	0	0	0	0	0	0	0	0	0	0	0	0	0	0	0	0	0	0	0	0	0	0	0	0	0	0	0	0	0	0	0	0	0	0	0	0	0	0	0	0	1	0	0	0	0	0	0	0	0	0	0	0	0	0	0	0	0	0	0	0	0	0	0	0	0	0	0	0	0	0	0	0	0	0	0	0	0	0	0	0	0	0	0	0	0	0	0	0	0	0	0	0	0	0	0	0	0	0	0	0	0	0	0	0	0	0	0	0	0	0	0	0	0	0	1	0	0	0	0	0	0	0	0	0	0	0	0	0	0	0	0	0	0	0	0	0	0	0	0	0	0	0	0	0	0	0	0	0	0	0	0	0	0	0	0	0	0	0	0	0	0	0	0	0	0	0	0	0	0	0	0	0	0	0	0	0	0	0	0	0	0	0	0	0	0	0	0	0	0	0	0	0	0	0	0	0	0	0	0	0	0	0	0	0	1	0	0	0	0	0	0	0	0	0	0	0	0	0	0	0	0	0	0	0	0	0	0	0	0	0	0	0	0	0	0	1	0	0	0	0	0	0	0	0	0	0	0	0	0	0	0	0	0	0	0	0	0	0	0	0	0	0	0	0	0	0	0	0	0	0	0	0	0	0	0	0	0	0	0	0	0	0	0	0	0	0	0	0	0	0	0	0	0	0	0	0	0	0	0	0	0	0	0	0	0	0	0	0	0	0	0	0	0	0	0	0	0	0	0	0	0	1	0	0	0	0	0	0	0	0	0	0	0	0	0	0	0	0	0	0	0	0	0	0	0	0	0	0	0	0	0	0	0	0	0	0	0	0	0	0	0	0	0	0	0	0	0	0	0	0	0	0	0	0	0	0	0	0	0	0	0	0	0	0	0	0	0	0	0	0	0	0	0	0	0	0	0	0	0	0	0	0	0	0	0	0	0	0	0	0	0	0	0	0	0	0	0	0	0	0	0	0	0	0	0	0	0	0	0	0	0	0	0	0	0	0	0	0	0	0	0	0	0	0	0	0	0	0	0	0	0	0	0	0	0	0	0	0	0	0	0	0	0	0
Klf4	ENSMUSG00000003032.9	0.750591	0.405618	0.745482	0.363131	0.887907	1.27204e-07	1.86712e-06	1.86487	TRUE	TRUE	(77) M5GOBP_MM11063_GOBP_REGULATION_OF_SPROUTING_ANGIOGENESIS;M5GOBP_MM11566_GOBP_POSITIVE_REGULATION_OF_MIRNA_METABOLIC_PROC;M5GOBP_MM9237_GOBP_NEGATIVE_REGULATION_OF_RESPONSE_TO_CYTOKINE_;M5GOBP_MM9545_GOBP_NEGATIVE_REGULATION_OF_ERK1_AND_ERK2_CASCADE;M5GOBP_MM11449_GOBP_NEGATIVE_REGULATION_OF_CYSTEINE_TYPE_ENDOPE;M5GOMF_MM13150_GOMF_BETA_CATENIN_BINDING;M5MPT_MM15758_MP_INCREASED_INCIDENCE_OF_TUMORS_BY_CHEMICAL_INDU;M5GOBP_MM9235_GOBP_REGULATION_OF_RESPONSE_TO_CYTOKINE_STIMULUS;M5GOBP_MM5612_GOBP_NEGATIVE_REGULATION_OF_ENDOPEPTIDASE_ACTIVIT;M5GOBP_MM7619_GOBP_NEGATIVE_REGULATION_OF_MAPK_CASCADE;MH_MM3873_HALLMARK_ESTROGEN_RESPONSE_LATE;MH_MM3860_HALLMARK_TNFA_SIGNALING_VIA_NFKB;MH_MM3872_HALLMARK_ESTROGEN_RESPONSE_EARLY;MH_MM3907_HALLMARK_KRAS_SIGNALING_UP;MH_MM3896_HALLMARK_P53_PATHWAY;M5GOBP_MM10338_GOBP_CELL_CELL_ADHESION_VIA_PLASMA_MEMBRANE_ADHE;M5GOBP_MM10112_GOBP_REGULATION_OF_MUSCLE_SYSTEM_PROCESS;bioP1517_DevelopmentalBiology;M5GOBP_MM4994_GOBP_LEUKOCYTE_CELL_CELL_ADHESION;M5GOBP_MM4434_GOBP_MUSCLE_SYSTEM_PROCESS;M5GOBP_MM6144_GOBP_REGULATION_OF_CELL_CELL_ADHESION;M5GOBP_MM5326_GOBP_RESPONSE_TO_WOUNDING;M5GOCC_MM11797_GOCC_TRANSCRIPTION_REGULATOR_COMPLEX;M5GOBP_MM10867_GOBP_NEGATIVE_REGULATION_OF_INTRACELLULAR_SIGNAL;M5GOBP_MM7718_GOBP_REGULATION_OF_SYSTEM_PROCESS;bioP906_Disease;M5GOBP_MM8345_GOBP_BLOOD_VESSEL_MORPHOGENESIS;M5GOBP_MM9623_GOBP_RESPONSE_TO_GROWTH_FACTOR;M5GOBP_MM6297_GOBP_EPITHELIAL_CELL_DIFFERENTIATION;M5GOBP_MM6390_GOBP_REGULATION_OF_CELL_PROJECTION_ORGANIZATION;M5GOBP_MM4119_GOBP_VASCULATURE_DEVELOPMENT;M5GOBP_MM3933_GOBP_MAPK_CASCADE;M5GOBP_MM6191_GOBP_REGULATION_OF_CELL_ADHESION;M5GOBP_MM10318_GOBP_CELL_CELL_ADHESION;M5GOBP_MM6873_GOBP_RESPONSE_TO_LIPID;M5GOBP_MM4070_GOBP_CYTOKINE_PRODUCTION;M5GOBP_MM5156_GOBP_NEGATIVE_REGULATION_OF_CELL_POPULATION_PROLI;M5GOBP_MM7056_GOBP_TUBE_MORPHOGENESIS;M5GOBP_MM8735_GOBP_REGULATION_OF_HYDROLASE_ACTIVITY;M5GOBP_MM16828_GOBP_NEGATIVE_REGULATION_OF_PROGRAMMED_CELL_DEAT;M5GOBP_MM8700_GOBP_NEGATIVE_REGULATION_OF_PROTEIN_METABOLIC_PRO;M5GOBP_MM16172_GOBP_HEMOPOIESIS;M5GOBP_MM6881_GOBP_RESPONSE_TO_CYTOKINE;M5GOBP_MM7343_GOBP_REGULATION_OF_LOCOMOTION;M5GOBP_MM6488_GOBP_REGULATION_OF_RESPONSE_TO_EXTERNAL_STIMULUS;M5GOBP_MM7071_GOBP_TUBE_DEVELOPMENT;M5GOBP_MM9917_GOBP_CIRCULATORY_SYSTEM_DEVELOPMENT;M5GOBP_MM8391_GOBP_ANATOMICAL_STRUCTURE_FORMATION_INVOLVED_IN_M;M5GOBP_MM8698_GOBP_NEGATIVE_REGULATION_OF_MULTICELLULAR_ORGANIS;M5GOBP_MM5465_GOBP_POSITIVE_REGULATION_OF_GENE_EXPRESSION;M5GOBP_MM7342_GOBP_LOCOMOTION;M5GOBP_MM9122_GOBP_EPITHELIUM_DEVELOPMENT;M5GOBP_MM8398_GOBP_NEURON_DEVELOPMENT;M3GTRD_MM1857_GSK3B_TARGET_GENES;M5GOBP_MM7730_GOBP_POSITIVE_REGULATION_OF_MOLECULAR_FUNCTION;M5GOBP_MM16139_GOBP_NEGATIVE_REGULATION_OF_CELL_COMMUNICATION;M5GOBP_MM4990_GOBP_CELL_ADHESION;M5GOBP_MM8647_GOBP_POSITIVE_REGULATION_OF_DEVELOPMENTAL_PROCESS;M5GOBP_MM9985_GOBP_REGULATION_OF_RESPONSE_TO_STRESS;M3GTRD_MM1855_HNF4G_TARGET_GENES;M5GOBP_MM11419_GOBP_REGULATION_OF_MULTICELLULAR_ORGANISMAL_DEVE;M5GOBP_MM16826_GOBP_REGULATION_OF_PROGRAMMED_CELL_DEATH;M5GOBP_MM8408_GOBP_GENERATION_OF_NEURONS;M3GTRD_MM1782_ELL3_TARGET_GENES;M5GOBP_MM7886_GOBP_REGULATION_OF_CELL_DIFFERENTIATION;M5GOBP_MM10866_GOBP_REGULATION_OF_INTRACELLULAR_SIGNAL_TRANSDUC;M5GOBP_MM5341_GOBP_RESPONSE_TO_ENDOGENOUS_STIMULUS;M5GOBP_MM8705_GOBP_POSITIVE_REGULATION_OF_RNA_METABOLIC_PROCESS;M5GOBP_MM8521_GOBP_REGULATION_OF_CATALYTIC_ACTIVITY;M5GOBP_MM8369_GOBP_NEGATIVE_REGULATION_OF_RESPONSE_TO_STIMULUS;M5GOMF_MM14388_GOMF_TRANSCRIPTION_REGULATOR_ACTIVITY;M5GOBP_MM4729_GOBP_PROTEOLYSIS;M5GOBP_MM8463_GOBP_CELL_MOTILITY;M5GOBP_MM4921_GOBP_DEFENSE_RESPONSE;M5GOBP_MM8697_GOBP_POSITIVE_REGULATION_OF_MULTICELLULAR_ORGANIS;M5GOBP_MM10739_GOBP_RESPONSE_TO_OXYGEN_CONTAINING_COMPOUND;M5GOBP_MM6134_GOBP_NEUROGENESIS	0	0	1	0	0	0	0	0	0	0	0	0	0	0	0	0	0	0	0	0	0	0	0	0	1	0	0	0	0	0	0	0	0	0	0	0	0	0	0	0	0	0	0	0	0	0	0	0	0	0	0	0	0	0	0	0	0	0	0	0	0	0	0	0	0	0	0	0	0	0	0	1	0	0	0	0	0	0	0	0	0	0	0	0	0	0	0	0	0	0	0	0	0	0	1	0	0	0	0	0	0	0	0	0	0	0	0	0	0	0	0	0	0	0	0	0	0	0	0	0	0	0	1	0	0	0	1	0	1	0	0	0	0	0	0	0	0	0	0	1	0	0	0	0	0	0	1	1	0	0	0	0	0	1	0	0	0	0	1	0	0	0	0	1	1	1	1	0	0	0	1	1	0	0	0	0	1	0	0	0	0	1	0	0	0	1	0	0	0	0	0	0	0	0	0	0	0	0	0	0	0	1	0	0	0	0	0	0	0	1	0	0	0	0	0	0	0	0	0	0	0	0	0	0	0	1	0	0	0	1	0	0	0	1	0	0	1	0	0	0	0	0	0	0	0	0	0	0	0	0	0	0	0	0	0	0	0	0	0	0	0	0	0	0	0	1	1	0	0	0	0	0	0	0	0	0	0	0	0	0	0	0	0	0	0	0	0	0	0	0	0	1	0	0	0	0	0	0	1	1	0	0	1	0	0	0	0	0	0	1	0	0	0	1	0	0	0	0	0	0	0	0	0	0	0	0	0	0	0	0	0	1	0	0	0	0	0	0	0	0	0	1	1	0	0	0	0	0	0	0	0	1	0	0	0	1	0	0	0	0	0	1	0	1	0	0	0	0	0	0	0	0	0	0	0	0	1	0	0	0	0	0	0	0	0	0	0	0	0	0	0	0	0	0	0	0	0	0	0	0	0	0	0	0	0	0	0	0	0	0	0	0	1	1	0	0	0	0	0	0	0	0	0	0	0	0	0	0	0	0	1	0	0	0	0	0	0	0	0	0	0	0	0	0	0	0	0	0	0	1	0	0	0	1	0	0	0	0	0	1	0	0	0	0	0	0	0	0	0	0	0	0	0	0	1	0	0	0	0	0	0	0	0	0	0	0	0	0	0	0	0	0	0	0	0	1	0	0	0	0	0	0	0	1	0	0	0	0	0	0	0	0	0	0	0	0	0	0	1	1	1	0	1	0	0	0	0	0	0	0	0	0	0	0	0	0	0	0	0	0	0	0	1	0	1	0	0	0	0	0	0	0	0	0	0	0	0	0	1	0	1	0	0	0	0	0	0	0	0	0	0	0	0	0	0	0	0	0	0	0	0	0	0	1	0	0	0	0	1	0	0	0	0	0	0	0	0	1	0	0	0	0	0	0	0	0	0	0	0	0	0	0	0	0	0	1	0	0	0	0	0	0	0	0	0	0	0	0	0	0	0	0	0	0	0	0	0	0	0	0	1	0	0	0	0	0	0	0	0	0	0	0	0	0	0	0	0	0	0	0	0	0	0	0	1	0	0	1	0	1	0	0	0	0	0	0	0	0	0	0	0	0	0	0	0	1	0	1	0	0	0	0	0	0	0	0	0	0	0	0	0	0	0	0	0	0	0	0	0	0	0	0	0	0	0	0	0	0	0	0	0	0	0	0	0	0	0	0	0	0	0	0	0	0	0	0	0	1	0	0	1	1	0	0	0	0	1	0	0	0	0	1	0	0	0	0	0	0	0	1	0	0	0	0	0	0	0	0	0	0	0	0	0	0	0	0	0	0	0	0	0	0	0	1	0	0
Abcb1a	ENSMUSG00000040584.9	0.743347	0.322856	0.767155	0.441667	1.20314	6.55511e-05	0.000534445	1.76473	TRUE	FALSE	(42) bioP861_AbacavirTransportAndMetabolism;M5GOBP_MM5395_GOBP_VASCULAR_TRANSPORT;M5GOBP_MM9593_GOBP_TRANSEPITHELIAL_TRANSPORT;bioP273_NuclearReceptorsInLipidMetabolismAndToxicity;bioP1371_HIF_1TranscriptionalActivityInHypoxia;MH_MM3904_HALLMARK_PEROXISOME;M2CPREACTOME_MM15692_REACTOME_DRUG_ADME;M5GOMF_MM13371_GOMF_PRIMARY_ACTIVE_TRANSMEMBRANE_TRANSPORTER_AC;M5GOBP_MM11093_GOBP_ORGANIC_ACID_TRANSMEMBRANE_TRANSPORT;M5GOBP_MM5734_GOBP_INORGANIC_ANION_TRANSPORT;M5GOMF_MM13102_GOMF_ORGANIC_ACID_TRANSMEMBRANE_TRANSPORTER_ACTI;M5GOMF_MM13097_GOMF_LIPID_TRANSPORTER_ACTIVITY;MH_MM3907_HALLMARK_KRAS_SIGNALING_UP;M5GOBP_MM4439_GOBP_VASCULAR_PROCESS_IN_CIRCULATORY_SYSTEM;M5GOMF_MM13259_GOMF_ORGANIC_ANION_TRANSMEMBRANE_TRANSPORTER_ACT;M5GOBP_MM5771_GOBP_ORGANIC_ACID_TRANSPORT;bioP1067_TransmembraneTransportOfSmallMolecules;M5GOCC_MM11943_GOCC_APICAL_PLASMA_MEMBRANE;M5GOMF_MM13660_GOMF_ACTIVE_TRANSMEMBRANE_TRANSPORTER_ACTIVITY;M5GOBP_MM5737_GOBP_ORGANIC_ANION_TRANSPORT;M5GOBP_MM5576_GOBP_LIPID_LOCALIZATION;M5GOCC_MM11890_GOCC_CELL_CELL_JUNCTION;M5GOCC_MM12374_GOCC_APICAL_PART_OF_CELL;M5GOBP_MM4435_GOBP_CIRCULATORY_SYSTEM_PROCESS;M5GOBP_MM7011_GOBP_REGULATION_OF_TRANSMEMBRANE_TRANSPORT;bioP1413_TCellReceptorRegulationOfApoptosis;M2CPREACTOME_MM14985_REACTOME_TRANSPORT_OF_SMALL_MOLECULES;M5GOCC_MM12431_GOCC_ANCHORING_JUNCTION;bioP1421_Interleukin_2SignalingPathway;M5GOBP_MM16196_GOBP_MONOATOMIC_ION_TRANSMEMBRANE_TRANSPORT;M5GOCC_MM11921_GOCC_CELL_SURFACE;M5GOMF_MM13068_GOMF_TRANSPORTER_ACTIVITY;M5GOBP_MM16117_GOBP_MONOATOMIC_ION_TRANSPORT;M5GOCC_MM12566_GOCC_PLASMA_MEMBRANE_REGION;M5GOBP_MM8941_GOBP_TRANSMEMBRANE_TRANSPORT;M5GOBP_MM7730_GOBP_POSITIVE_REGULATION_OF_MOLECULAR_FUNCTION;M5GOBP_MM9985_GOBP_REGULATION_OF_RESPONSE_TO_STRESS;M5GOMF_MM13724_GOMF_ADENYL_NUCLEOTIDE_BINDING;bioP379_Metabolism;M5GOMF_MM16512_GOMF_PURINE_NUCLEOTIDE_BINDING;M5GOBP_MM8631_GOBP_REGULATION_OF_TRANSPORT;M3GTRD_MM1670_BMI1_TARGET_GENES	0	0	0	1	1	1	0	0	1	1	1	0	0	0	0	0	0	0	0	0	1	0	1	1	0	0	0	1	0	0	0	0	1	0	1	0	0	0	1	1	1	0	0	0	0	0	0	0	0	0	0	0	0	0	0	0	1	0	0	0	0	0	0	0	0	0	0	0	0	0	0	0	0	0	0	0	0	0	0	0	0	0	0	0	0	0	0	0	0	0	0	1	0	0	0	0	0	0	0	0	0	0	0	0	0	0	0	0	0	0	0	0	0	0	1	0	0	0	0	0	0	0	0	0	0	0	0	0	0	0	0	0	1	0	0	0	0	0	0	0	0	0	0	0	0	0	0	0	0	1	0	1	0	0	0	0	0	1	0	0	0	1	0	1	0	0	0	0	0	0	0	0	0	0	0	0	0	0	0	0	0	0	0	0	1	0	0	0	0	0	0	0	0	0	0	0	0	0	0	0	0	0	0	0	0	0	0	0	0	0	0	1	0	0	0	0	0	0	0	0	0	1	0	0	0	0	0	0	0	0	0	0	0	0	0	0	0	0	0	0	0	1	0	0	0	0	0	0	0	0	0	1	1	0	0	0	0	0	0	0	0	0	0	0	0	0	0	0	0	0	0	0	0	0	0	0	0	0	0	0	0	0	0	0	0	0	0	0	0	0	0	0	0	0	0	0	0	0	0	0	0	0	0	0	0	0	0	0	0	0	0	0	0	0	0	0	1	0	0	0	0	0	0	0	0	0	0	0	0	0	0	0	0	0	0	0	0	0	0	0	0	0	0	0	0	0	0	0	0	0	0	0	0	0	0	0	0	0	0	0	0	0	0	0	0	0	0	0	0	0	0	0	0	0	0	0	0	0	0	0	0	1	0	0	0	0	0	0	0	0	0	0	0	0	0	0	0	0	0	0	0	0	0	0	0	0	0	0	0	0	0	0	0	0	0	0	0	0	0	0	0	0	0	0	0	0	0	0	0	0	0	0	0	0	0	0	0	0	0	0	0	1	0	0	0	0	0	0	0	0	0	0	0	0	0	0	0	0	0	0	0	0	0	0	0	0	0	0	0	0	0	1	0	0	0	0	0	0	0	0	0	0	0	0	0	0	0	0	0	0	1	0	0	0	0	0	0	0	0	0	0	0	0	0	0	0	0	0	0	0	0	0	0	0	0	0	0	0	0	0	0	0	0	0	0	0	0	0	0	0	0	0	0	0	0	0	0	0	0	0	0	0	0	0	0	0	0	0	0	0	0	1	0	0	0	0	0	0	0	0	0	0	0	0	0	0	0	0	0	0	0	0	0	0	0	0	0	0	0	0	0	0	0	0	0	0	0	0	0	0	0	0	0	0	0	0	0	0	0	0	0	0	0	0	0	0	0	0	0	0	0	0	1	0	0	0	1	0	0	0	0	0	0	0	0	0	0	0	0	0	0	0	0	0	0	0	1	0	0	0	1	0	0	0	1	0	0	0	0	0	0	0	0	0	0	0	0	0	0	0	0	0	0	0	1	0	0	0	0	0	0	0	0	0	0	0	0	0	0	0	0	0	0	0	0	0	0	0	0	0	0	0	0	0	0	0	0	0	0	0	0	0	0	0	0	0	0	0	0	0	0	0	0	0	0	0	0	0	0	0	0	0	0	0	0	0	0	0	0	0	0	0	0	0	0	0	0	0	0	0	0	0	0	0	0	0	0	0	0	0	0	0	0	0	0	0	0	0	0	0	0	0	0	0	0	0	0	0	0	0	0	0	0	0	0	0	0	0	0	0	0	0	0	0	0	0
Myo7b	ENSMUSG00000024388.12	0.496606	0.248247	0.7866	0.434091	1.00032	3.83384e-21	3.0362e-19	1.40173	TRUE	FALSE	(19) M5GOBP_MM10422_GOBP_ACTIN_FILAMENT_BASED_TRANSPORT;M5GOCC_MM11887_GOCC_MICROVILLUS;M5GOBP_MM6180_GOBP_ACTIN_FILAMENT_BASED_MOVEMENT;M5GOCC_MM11888_GOCC_BRUSH_BORDER;M5GOCC_MM12600_GOCC_CLUSTER_OF_ACTIN_BASED_CELL_PROJECTIONS;M5GOMF_MM14136_GOMF_ACTIN_FILAMENT_BINDING;M5GOCC_MM12599_GOCC_ACTIN_BASED_CELL_PROJECTION;M5GOBP_MM8598_GOBP_SENSORY_PERCEPTION_OF_MECHANICAL_STIMULUS;M5GOMF_MM12825_GOMF_ACTIN_BINDING;M5GOBP_MM4951_GOBP_ACTIN_FILAMENT_ORGANIZATION;M5GOCC_MM11932_GOCC_ACTIN_CYTOSKELETON;M5GOCC_MM12374_GOCC_APICAL_PART_OF_CELL;M5GOBP_MM6173_GOBP_ACTIN_FILAMENT_BASED_PROCESS;M5GOBP_MM10275_GOBP_SUPRAMOLECULAR_FIBER_ORGANIZATION;M5GOMF_MM13164_GOMF_CYTOSKELETAL_PROTEIN_BINDING;M5GOBP_MM4950_GOBP_CYTOSKELETON_ORGANIZATION;M3GTRD_MM1855_HNF4G_TARGET_GENES;M5GOMF_MM13724_GOMF_ADENYL_NUCLEOTIDE_BINDING;M5GOMF_MM16512_GOMF_PURINE_NUCLEOTIDE_BINDING	1	1	1	0	1	0	0	0	0	0	0	0	0	0	1	0	0	0	0	0	0	0	0	0	0	0	0	0	0	0	0	0	0	1	0	0	0	1	0	0	0	0	0	0	0	0	0	0	0	0	0	0	0	0	0	0	0	0	0	0	0	0	1	0	0	1	0	0	0	0	0	0	0	0	0	0	0	0	0	0	0	0	0	0	0	0	0	0	1	0	0	0	0	0	0	0	0	0	1	0	0	0	0	0	0	0	1	0	0	0	0	0	0	0	0	0	1	0	0	0	0	0	0	0	0	0	0	0	0	0	0	0	0	0	0	0	0	0	0	0	0	0	0	0	0	0	0	0	0	0	0	0	0	0	0	0	0	0	0	0	0	0	0	0	0	0	0	0	0	0	0	0	0	0	0	0	0	0	0	0	0	0	0	0	0	0	0	0	0	0	0	0	0	0	0	0	0	0	0	0	0	0	0	0	0	0	0	0	0	0	0	0	0	0	0	0	0	0	0	0	0	0	0	0	0	0	1	0	0	0	0	0	0	0	0	0	0	0	0	0	0	0	0	0	0	0	0	0	0	0	0	0	0	0	0	0	0	0	0	0	0	0	0	0	0	0	0	0	0	0	0	0	0	0	0	0	0	0	0	0	0	0	0	0	0	0	0	0	0	0	0	0	0	0	0	0	0	0	0	0	0	0	0	0	0	0	0	0	0	0	0	0	0	0	0	0	0	0	0	0	0	0	0	0	0	0	0	0	0	0	0	0	0	0	0	0	0	0	0	0	0	0	0	0	0	0	0	0	0	0	0	0	0	0	0	0	0	0	0	0	0	0	0	0	0	0	0	0	0	0	0	0	0	0	0	0	0	0	0	0	0	0	0	0	0	0	0	0	0	0	0	0	0	1	0	0	0	0	0	0	0	0	0	0	0	0	0	0	0	0	0	0	0	0	0	0	0	0	0	0	0	0	0	0	0	0	0	0	0	0	0	0	0	0	0	0	0	0	0	0	0	0	0	0	0	0	0	0	0	0	0	0	0	0	0	0	0	0	0	0	0	0	0	0	0	0	0	0	0	0	0	0	0	0	0	0	0	0	0	0	0	0	0	0	0	0	0	0	0	0	0	0	0	0	0	0	0	0	0	0	0	0	0	0	0	0	0	0	0	0	0	0	0	0	0	0	0	0	0	0	0	0	0	0	0	0	0	0	0	0	0	0	0	0	0	0	0	0	0	0	0	0	0	0	0	0	0	0	0	0	0	0	0	0	0	0	0	0	0	0	0	0	0	0	0	0	0	0	0	0	0	0	0	0	0	0	0	0	0	0	0	0	0	0	0	0	0	0	0	0	0	0	0	0	0	0	0	0	0	0	0	0	0	0	0	0	0	0	0	0	0	0	1	0	0	0	1	0	0	0	0	0	0	0	0	0	0	0	0	0	0	0	0	0	0	0	0	0	1	0	0	0	0	0	0	0	0	0	0	0	0	0	0	0	0	0	0	0	0	0	0	0	0	0	0	0	0	0	0	0	0	0	0	0	0	0	1	0	0	0	0	0	0	0	0	0	0	0	0	0	0	0	0	0	0	0	0	0	0	0	0	0	0	0	0	0	0	0	0	0	0	0	0	0	0	0	0	0	0	0	0	0	0	0	0	0	0	0	0	0	0	0	0	0	0	0	0	0	0	0	0	0	0	0	0	0	0	0	0	0	0	0	0	0	0	0	0	0	0	0	0	0	0	0	0	0	0	0	0	0	0	0	0	0	0	0	0	0	0	0	0	0	0	0	0	0
Ace	ENSMUSG00000020681.15	0.631286	0.339445	0.651404	0.265404	0.895115	8.31544e-20	5.6331e-18	2.06232	TRUE	FALSE	(104) M5GOMF_MM14257_GOMF_METALLODIPEPTIDASE_ACTIVITY;M5GOMF_MM13512_GOMF_DIPEPTIDASE_ACTIVITY;M2CPREACTOME_MM14797_REACTOME_METABOLISM_OF_ANGIOTENSINOGEN_TO_;bioP451_Renin_angiotensinSystem;M5GOBP_MM7561_GOBP_PEPTIDE_CATABOLIC_PROCESS;M5GOMF_MM12882_GOMF_CARBOXYPEPTIDASE_ACTIVITY;M5GOBP_MM6455_GOBP_REGULATION_OF_PROTEIN_AUTOPHOSPHORYLATION;ThisStudy_E_Prox_up_Top50;M5GOMF_MM13200_GOMF_METALLOEXOPEPTIDASE_ACTIVITY;M2CPREACTOME_MM14916_REACTOME_PEPTIDE_HORMONE_METABOLISM;M5GOCC_MM12129_GOCC_BRUSH_BORDER_MEMBRANE;M5GOBP_MM5945_GOBP_REGULATION_OF_VASOCONSTRICTION;M5GOMF_MM13202_GOMF_EXOPEPTIDASE_ACTIVITY;M5GOCC_MM12428_GOCC_EXTRACELLULAR_EXOSOME;M5GOBP_MM7419_GOBP_VASOCONSTRICTION;M5GOBP_MM5789_GOBP_FATTY_ACID_TRANSPORT;M5GOCC_MM12328_GOCC_EXTRACELLULAR_ORGANELLE;M5GOBP_MM6917_GOBP_CARBOHYDRATE_TRANSMEMBRANE_TRANSPORT;M5GOCC_MM11888_GOCC_BRUSH_BORDER;M5GOBP_MM5192_GOBP_CARBOHYDRATE_TRANSPORT;M5GOBP_MM4969_GOBP_CELL_CELL_JUNCTION_ASSEMBLY;M5GOBP_MM5739_GOBP_MONOCARBOXYLIC_ACID_TRANSPORT;M5GOMF_MM13128_GOMF_CALMODULIN_BINDING;MH_MM3907_HALLMARK_KRAS_SIGNALING_UP;M5GOMF_MM13201_GOMF_METALLOPEPTIDASE_ACTIVITY;M5GOCC_MM12600_GOCC_CLUSTER_OF_ACTIN_BASED_CELL_PROJECTIONS;M5GOBP_MM7856_GOBP_CELL_CELL_JUNCTION_ORGANIZATION;M5GOBP_MM7444_GOBP_HORMONE_METABOLIC_PROCESS;M5GOBP_MM4439_GOBP_VASCULAR_PROCESS_IN_CIRCULATORY_SYSTEM;M5GOBP_MM4437_GOBP_HEART_PROCESS;M5GOBP_MM5864_GOBP_PROTEIN_PROCESSING;M5GOBP_MM11032_GOBP_REGULATION_OF_BLOOD_CIRCULATION;M5GOCC_MM12375_GOCC_BASAL_PART_OF_CELL;M5GOCC_MM12094_GOCC_CELL_PROJECTION_MEMBRANE;M5GOBP_MM5771_GOBP_ORGANIC_ACID_TRANSPORT;M5GOBP_MM4203_GOBP_RESPONSE_TO_MOLECULE_OF_BACTERIAL_ORIGIN;M5GOMF_MM12879_GOMF_ENDOPEPTIDASE_ACTIVITY;M5GOBP_MM5737_GOBP_ORGANIC_ANION_TRANSPORT;M5GOMF_MM12825_GOMF_ACTIN_BINDING;M5GOBP_MM6937_GOBP_CELL_JUNCTION_ASSEMBLY;M5GOBP_MM8510_GOBP_REGULATION_OF_NEUROGENESIS;M5GOBP_MM5576_GOBP_LIPID_LOCALIZATION;M5GOCC_MM11920_GOCC_EXTERNAL_SIDE_OF_PLASMA_MEMBRANE;M5GOBP_MM5503_GOBP_POSITIVE_REGULATION_OF_CELL_DEVELOPMENT;M5GOBP_MM4435_GOBP_CIRCULATORY_SYSTEM_PROCESS;M5GOBP_MM10039_GOBP_REGULATION_OF_ANATOMICAL_STRUCTURE_SIZE;M5GOBP_MM4271_GOBP_LEUKOCYTE_MEDIATED_IMMUNITY;M5GOBP_MM8891_GOBP_REGULATION_OF_NERVOUS_SYSTEM_DEVELOPMENT;M5GOBP_MM5547_GOBP_REGULATION_OF_HORMONE_LEVELS;M5GOBP_MM7011_GOBP_REGULATION_OF_TRANSMEMBRANE_TRANSPORT;M5GOBP_MM7718_GOBP_REGULATION_OF_SYSTEM_PROCESS;M5GOMF_MM13198_GOMF_PEPTIDASE_ACTIVITY;M5GOCC_MM11833_GOCC_VACUOLE;M5GOBP_MM8345_GOBP_BLOOD_VESSEL_MORPHOGENESIS;M5GOMF_MM13208_GOMF_ZINC_ION_BINDING;M5GOBP_MM8660_GOBP_NEGATIVE_REGULATION_OF_CELLULAR_COMPONENT_OR;M5GOBP_MM4119_GOBP_VASCULATURE_DEVELOPMENT;M5GOCC_MM12557_GOCC_SIDE_OF_MEMBRANE;M5GOBP_MM6938_GOBP_CELL_JUNCTION_ORGANIZATION;M5GOBP_MM4211_GOBP_IMMUNE_EFFECTOR_PROCESS;M5GOBP_MM16762_GOBP_GAMETE_GENERATION;M5GOMF_MM13646_GOMF_KINASE_BINDING;M5GOBP_MM6873_GOBP_RESPONSE_TO_LIPID;M5GOBP_MM5329_GOBP_RESPONSE_TO_BACTERIUM;M5GOBP_MM7056_GOBP_TUBE_MORPHOGENESIS;M5GOBP_MM9049_GOBP_REGULATION_OF_CELL_DEVELOPMENT;M5GOBP_MM7888_GOBP_POSITIVE_REGULATION_OF_CELL_DIFFERENTIATION;M5GOCC_MM11829_GOCC_ENDOSOME;M5GOMF_MM14053_GOMF_TRANSITION_METAL_ION_BINDING;M5GOMF_MM13164_GOMF_CYTOSKELETAL_PROTEIN_BINDING;M5GOBP_MM7724_GOBP_REGULATION_OF_CELLULAR_COMPONENT_BIOGENESIS;M5GOBP_MM6596_GOBP_MULTICELLULAR_ORGANISM_REPRODUCTION;M5GOBP_MM16118_GOBP_MONOATOMIC_CATION_TRANSPORT;M5GOCC_MM11921_GOCC_CELL_SURFACE;M5GOBP_MM16172_GOBP_HEMOPOIESIS;M5GOBP_MM7343_GOBP_REGULATION_OF_LOCOMOTION;M5GOBP_MM4430_GOBP_DEVELOPMENTAL_PROCESS_INVOLVED_IN_REPRODUCTI;M5GOBP_MM6011_GOBP_SEXUAL_REPRODUCTION;M5GOBP_MM16240_GOBP_AMIDE_METABOLIC_PROCESS;M5GOBP_MM7071_GOBP_TUBE_DEVELOPMENT;M5GOBP_MM9917_GOBP_CIRCULATORY_SYSTEM_DEVELOPMENT;M5GOBP_MM16117_GOBP_MONOATOMIC_ION_TRANSPORT;M5GOBP_MM8391_GOBP_ANATOMICAL_STRUCTURE_FORMATION_INVOLVED_IN_M;M5GOBP_MM7342_GOBP_LOCOMOTION;M5GOBP_MM10703_GOBP_ORGANONITROGEN_COMPOUND_CATABOLIC_PROCESS;M5GOCC_MM12566_GOCC_PLASMA_MEMBRANE_REGION;M5GOBP_MM8941_GOBP_TRANSMEMBRANE_TRANSPORT;M5GOBP_MM16835_GOBP_CELLULAR_CATABOLIC_PROCESS;M5GOBP_MM7730_GOBP_POSITIVE_REGULATION_OF_MOLECULAR_FUNCTION;M5GOBP_MM8647_GOBP_POSITIVE_REGULATION_OF_DEVELOPMENTAL_PROCESS;M3GTRD_MM1810_HOXC12_TARGET_GENES;M5GOBP_MM11419_GOBP_REGULATION_OF_MULTICELLULAR_ORGANISMAL_DEVE;M5GOBP_MM3911_GOBP_REPRODUCTION;M5GOBP_MM16826_GOBP_REGULATION_OF_PROGRAMMED_CELL_DEATH;M5GOBP_MM7886_GOBP_REGULATION_OF_CELL_DIFFERENTIATION;M5GOBP_MM8521_GOBP_REGULATION_OF_CATALYTIC_ACTIVITY;M5GOBP_MM4729_GOBP_PROTEOLYSIS;M5GOBP_MM8463_GOBP_CELL_MOTILITY;M5GOBP_MM7764_GOBP_BIOLOGICAL_PROCESS_INVOLVED_IN_INTERSPECIES_;M5GOCC_MM16416_GOCC_EXTRACELLULAR_SPACE;M5GOBP_MM8697_GOBP_POSITIVE_REGULATION_OF_MULTICELLULAR_ORGANIS;M5GOBP_MM10739_GOBP_RESPONSE_TO_OXYGEN_CONTAINING_COMPOUND;M5GOBP_MM6134_GOBP_NEUROGENESIS;M5GOBP_MM8631_GOBP_REGULATION_OF_TRANSPORT	1	1	0	1	0	0	1	1	0	0	0	1	1	0	0	0	0	0	0	1	1	1	1	0	0	0	0	0	0	0	0	1	1	1	0	0	0	0	0	1	0	0	1	0	0	0	0	1	1	0	1	0	0	0	1	0	0	0	1	0	0	0	0	0	0	0	0	0	0	0	0	1	1	0	0	0	0	0	0	0	1	0	1	0	0	0	0	0	0	0	0	0	1	1	1	0	0	0	0	0	0	0	0	0	0	0	1	0	0	0	0	1	1	0	1	0	0	0	0	0	1	0	0	0	0	1	0	0	0	0	0	0	1	0	0	1	0	1	0	0	0	0	0	0	1	0	0	1	0	1	0	0	0	0	0	0	0	0	1	0	0	0	0	0	0	0	1	0	0	0	0	0	0	0	0	1	1	0	0	0	0	0	0	0	0	0	0	0	0	0	0	0	0	0	0	0	0	0	0	0	0	1	0	0	0	0	0	0	0	0	0	0	0	0	0	0	0	0	0	0	0	1	1	1	0	0	0	0	0	1	0	0	0	0	0	0	1	0	0	0	0	0	0	0	0	0	0	0	0	0	1	0	0	0	0	0	0	0	0	0	0	0	0	0	1	1	0	0	0	0	0	0	0	0	0	0	0	0	0	1	0	0	0	0	0	0	0	1	1	0	0	0	0	0	0	0	0	0	0	0	0	0	1	0	0	0	0	1	1	1	0	0	1	1	0	0	0	0	0	0	0	0	0	0	0	0	0	0	0	1	0	0	0	0	0	0	0	0	0	0	0	0	0	0	0	0	0	0	0	0	0	0	0	0	1	1	0	0	0	0	0	1	1	1	0	0	0	0	0	0	0	0	0	1	0	0	1	0	0	0	0	0	0	0	0	0	0	0	0	0	0	0	0	0	0	0	0	0	0	0	0	0	0	0	0	0	0	0	0	0	0	0	0	0	0	0	0	0	0	0	0	0	0	0	0	0	1	0	0	1	1	0	0	0	0	0	1	0	0	0	0	0	0	0	0	0	0	0	0	0	0	1	0	0	0	0	0	0	0	1	0	0	0	0	0	0	0	0	0	0	0	1	0	0	0	0	0	1	0	0	0	0	0	0	0	0	1	0	1	0	0	0	1	0	1	0	0	0	1	0	0	0	0	0	0	0	0	0	0	0	0	0	0	0	0	0	0	0	0	1	0	0	0	0	0	0	0	0	0	0	0	0	0	0	0	1	0	0	0	0	0	0	0	0	0	0	0	0	1	0	0	0	0	0	0	0	0	1	0	0	0	0	0	0	0	0	0	0	0	0	0	0	0	0	1	0	1	0	0	0	0	0	0	0	0	0	0	0	0	0	0	0	0	0	0	0	0	0	0	0	0	0	0	0	0	1	0	0	0	0	0	0	0	1	0	0	0	0	0	0	0	0	0	0	0	0	0	1	0	0	0	0	0	0	0	0	1	0	0	0	1	0	0	1	0	0	0	0	0	0	0	0	0	0	0	1	0	0	0	0	1	0	0	0	1	0	0	0	0	1	0	0	0	0	0	0	0	0	0	0	0	0	0	0	0	0	0	0	0	0	0	0	0	0	0	0	0	0	0	0	0	0	0	0	0	0	0	0	0	1	0	1	0	0	0	0	0	0	0	0	0	1	0	0	0	0	0	0	0	0	0	0	0	0	0	0	0	0	0	0	0	0	0	0	0	0	0	0	0	0	0	0	0	0	0	0	0	0	0	0	0	0	0	0	0	0	0	0	0	0	0	1	0	0	0	0	0	0	0	1	0	0	0	0	0	0
Sectm1b	ENSMUSG00000039364.14	0.77132	0.464965	0.566087	0.178283	0.730206	1.82924e-14	7.3808e-13	2.49383	TRUE	FALSE	(1) M3GTRD_MM1855_HNF4G_TARGET_GENES	0	0	1	0	0	0	0	0	0	0	0	0	0	0	0	0	0	0	0	0	0	0	0	0	0	0	0	0	0	0	0	0	0	0	0	0	0	0	0	0	0	0	0	0	0	0	0	0	0	0	0	0	0	0	0	0	0	0	0	0	0	0	0	0	0	0	0	0	0	0	0	0	0	0	0	0	0	0	0	0	0	0	0	0	0	0	0	0	0	0	0	0	0	0	0	0	0	0	0	0	0	0	0	0	0	0	0	0	0	0	0	0	0	0	0	0	0	0	0	0	0	0	0	0	0	0	0	0	0	0	0	0	0	0	0	0	0	0	0	0	0	0	0	0	0	0	0	0	0	0	0	0	0	0	0	0	0	0	0	0	0	0	0	0	0	0	0	0	0	0	0	0	0	0	0	0	0	0	0	0	0	0	0	0	0	0	0	0	0	0	0	0	0	0	0	0	0	0	0	0	0	0	0	0	0	0	0	0	0	0	0	0	0	0	0	0	0	0	0	0	0	0	0	0	0	0	0	0	0	0	0	0	0	0	0	0	0	0	0	0	0	0	0	0	0	0	0	0	0	0	0	0	0	0	0	0	0	0	0	0	0	0	0	0	0	0	0	0	0	0	0	0	0	0	0	0	0	0	0	0	0	0	0	0	0	0	0	0	0	0	0	0	0	0	0	0	0	0	0	0	0	0	0	0	0	0	0	0	0	0	0	0	0	0	0	0	0	0	0	0	0	0	0	0	0	0	0	0	0	0	0	0	0	0	0	0	0	0	0	0	0	0	0	0	0	0	0	0	0	0	0	0	0	0	0	0	0	0	0	0	0	0	0	0	0	0	0	0	0	0	0	0	0	0	0	0	0	0	0	0	0	0	0	0	0	0	0	0	0	0	0	0	0	0	0	0	0	0	0	0	0	0	0	0	0	0	0	0	0	0	0	0	0	0	0	0	0	0	0	0	0	0	0	0	0	0	0	0	0	0	0	0	0	0	0	0	0	0	0	0	0	0	0	0	0	0	0	0	0	0	0	0	0	0	0	0	0	0	0	0	0	0	0	0	0	0	0	0	0	0	0	0	0	0	0	0	0	0	0	0	0	0	0	0	0	0	0	0	0	0	0	0	0	0	0	0	0	0	0	0	0	0	0	0	0	0	0	0	0	0	0	0	0	0	0	0	0	0	0	0	0	0	0	0	0	0	0	0	0	0	0	0	0	0	0	0	0	0	0	0	0	0	0	0	0	0	0	0	0	0	0	0	0	0	0	0	0	0	0	0	0	0	0	0	0	0	0	0	0	0	0	0	0	0	0	0	0	0	0	0	0	0	0	0	0	0	0	0	0	0	0	0	0	0	0	0	0	0	0	0	0	0	0	0	0	0	0	0	0	0	0	0	0	0	0	0	0	0	0	0	0	0	0	0	0	0	0	0	0	0	0	0	0	0	0	0	0	0	0	0	0	0	0	0	0	0	0	0	0	0	0	0	0	0	0	0	0	0	0	0	0	0	0	0	0	0	0	0	0	0	0	0	0	0	0	0	0	0	0	0	0	0	0	0	0	0	0	0	0	0	0	0	0	0	0	0	0	0	0	0	0	0	0	0	0	0	0	0	0	0	0	0	0	0	0	0	0	0	0	0	0	0	0	0	0	0	0	0	0	0	0	0	0	0	0	0	0	0	0	0	0	0	0	0	0	0	0	0	0	0	0	0	0	0	0	0	0	0	0	0	0	0	0	0	0	0	0	0	0	0	0	0	0	0	0	0	0	0	0	0	0	0	0	0	0	0
Tbx3	ENSMUSG00000018604.19	0.590187	0.330957	0.748199	0.37096	0.834528	2.14186e-21	1.75144e-19	1.64649	TRUE	TRUE	(32) M5GOBP_MM8441_GOBP_GENITALIA_DEVELOPMENT;M5GOBP_MM4916_GOBP_SMOOTH_MUSCLE_CONTRACTION;M5GOBP_MM4914_GOBP_MUSCLE_CONTRACTION;M5GOMF_MM12762_GOMF_DNA_BINDING_TRANSCRIPTION_REPRESSOR_ACTIVIT;M5GOBP_MM4434_GOBP_MUSCLE_SYSTEM_PROCESS;M3GTRD_MM1663_MSX1_TARGET_GENES;M5GOCC_MM11797_GOCC_TRANSCRIPTION_REGULATOR_COMPLEX;M5GOBP_MM5547_GOBP_REGULATION_OF_HORMONE_LEVELS;M5GOBP_MM6297_GOBP_EPITHELIAL_CELL_DIFFERENTIATION;M5GOBP_MM4119_GOBP_VASCULATURE_DEVELOPMENT;M5GOBP_MM5156_GOBP_NEGATIVE_REGULATION_OF_CELL_POPULATION_PROLI;M5GOBP_MM7056_GOBP_TUBE_MORPHOGENESIS;M3GTRD_MM1680_FOXA3_TARGET_GENES;M5GOBP_MM16828_GOBP_NEGATIVE_REGULATION_OF_PROGRAMMED_CELL_DEAT;M3GTRD_MM1840_SP5_TARGET_GENES;M5GOBP_MM4430_GOBP_DEVELOPMENTAL_PROCESS_INVOLVED_IN_REPRODUCTI;M5GOBP_MM7071_GOBP_TUBE_DEVELOPMENT;M5GOBP_MM9917_GOBP_CIRCULATORY_SYSTEM_DEVELOPMENT;M5GOBP_MM8391_GOBP_ANATOMICAL_STRUCTURE_FORMATION_INVOLVED_IN_M;M5GOBP_MM9122_GOBP_EPITHELIUM_DEVELOPMENT;M3GTRD_MM1835_SALL1_TARGET_GENES;M3GTRD_MM1857_GSK3B_TARGET_GENES;M5GOBP_MM11419_GOBP_REGULATION_OF_MULTICELLULAR_ORGANISMAL_DEVE;M5GOBP_MM3911_GOBP_REPRODUCTION;M5GOBP_MM16826_GOBP_REGULATION_OF_PROGRAMMED_CELL_DEATH;M3GTRD_MM1782_ELL3_TARGET_GENES;M5GOBP_MM7886_GOBP_REGULATION_OF_CELL_DIFFERENTIATION;M5GOBP_MM8705_GOBP_POSITIVE_REGULATION_OF_RNA_METABOLIC_PROCESS;M5GOMF_MM14388_GOMF_TRANSCRIPTION_REGULATOR_ACTIVITY;M3GTRD_MM1849_DMRT1_TARGET_GENES;M3GTRD_MM1805_OGT_TARGET_GENES;M3GTRD_MM1670_BMI1_TARGET_GENES	0	0	0	0	0	0	0	0	0	0	0	0	0	0	0	0	0	0	0	0	0	0	0	0	0	0	0	0	0	0	0	0	0	0	0	0	0	0	0	0	0	0	0	0	0	0	0	0	0	0	0	0	0	0	0	0	0	0	0	0	0	0	0	0	0	0	0	0	0	0	0	0	0	0	0	0	0	0	0	0	0	0	0	0	0	0	0	0	0	0	0	0	0	0	0	0	0	0	0	0	0	0	0	0	0	0	0	0	0	0	0	0	0	0	0	0	0	0	0	0	0	0	0	0	0	0	0	0	0	0	0	0	0	0	0	0	0	0	0	0	0	0	0	0	0	0	0	0	0	0	0	0	0	0	0	0	0	0	0	0	0	0	0	0	0	0	1	0	0	0	0	0	0	0	0	0	0	0	0	0	0	0	0	0	0	0	0	0	0	0	0	0	0	0	0	0	0	0	1	0	0	1	0	0	0	0	0	0	0	0	0	0	0	0	0	0	0	0	0	0	0	0	0	0	0	0	0	0	0	1	0	0	0	0	0	0	0	0	0	0	0	0	0	0	0	0	0	0	0	0	0	0	0	0	0	0	0	0	0	0	0	0	0	0	0	0	0	0	0	0	0	0	0	0	0	0	0	0	1	0	0	0	0	0	0	0	0	0	0	0	0	0	0	1	0	0	0	0	0	0	0	0	1	0	0	0	0	0	0	1	0	0	0	1	0	0	0	0	0	0	0	0	0	0	0	0	0	0	0	0	0	1	0	0	0	0	0	0	0	0	0	1	0	0	0	0	0	0	0	0	0	0	0	0	0	0	0	0	0	0	0	1	0	0	0	0	0	0	0	0	0	0	0	0	0	0	0	0	0	0	0	0	0	0	0	0	0	1	0	0	0	0	0	0	0	0	0	1	0	0	0	0	0	0	0	0	0	0	0	0	0	0	0	0	0	0	0	0	0	0	0	0	0	0	0	0	0	0	0	0	0	0	0	0	0	0	1	0	0	0	0	0	0	0	0	0	0	0	0	0	0	0	0	0	0	0	0	0	0	1	0	0	0	0	0	0	0	0	0	0	0	0	0	0	1	0	0	0	0	0	0	0	0	0	0	0	0	0	0	0	0	0	1	0	0	0	0	0	0	0	0	0	0	0	0	0	0	0	0	0	0	0	0	0	0	0	0	0	0	0	0	0	0	0	0	0	0	0	0	0	0	0	0	0	0	0	0	0	0	0	0	0	1	0	0	0	0	0	0	0	0	0	0	0	0	0	0	0	0	0	0	0	0	0	1	0	0	0	0	0	0	0	0	0	0	0	1	0	0	0	0	0	0	0	0	0	0	0	1	0	0	0	1	0	0	0	0	0	0	0	0	0	0	0	0	0	0	0	0	0	0	0	0	0	0	1	0	0	0	0	0	0	0	0	0	0	0	0	0	0	0	0	0	0	0	0	0	0	0	0	0	0	0	0	1	1	0	0	0	0	0	0	0	0	0	0	0	0	0	0	0	0	0	0	0	0	0	0	0	0	0	0	0	0	0	0	0	0	0	0	0	0	0	1	0	0	0	0	0	0	0	0	0	0	0	0	0	0	0	0	0	0	0	0	0	0	0	0	0	0	0	0	0	0	0	0	0	0	0	0	0	0	0	0	0	0	0	0	0	0	0	0	0	0	0	0	0	1	0	0	1	0	0	0	0	0	0	0	0	0	0	1	0	0	0	0	0	0	0	0	0	0	0	0	0	0	0	0	0	1	0	0	0	0	0	0	0	0	0	0	0	0	0	1	0	0
Clic5	ENSMUSG00000023959.11	0.829411	0.404493	0.841972	0.541162	1.03597	3.54717e-06	3.90287e-05	1.44269	FALSE	FALSE	(35) M5GOCC_MM12168_GOCC_STEREOCILIUM;M5GOCC_MM12169_GOCC_STEREOCILIUM_BUNDLE;M5GOMF_MM16470_GOMF_MONOATOMIC_ANION_CHANNEL_ACTIVITY;M5GOMF_MM16486_GOMF_MONOATOMIC_ANION_TRANSMEMBRANE_TRANSPORTER_;M5GOMF_MM13306_GOMF_INORGANIC_ANION_TRANSMEMBRANE_TRANSPORTER_A;M5GOBP_MM5734_GOBP_INORGANIC_ANION_TRANSPORT;M5GOCC_MM12600_GOCC_CLUSTER_OF_ACTIN_BASED_CELL_PROJECTIONS;M5GOCC_MM12599_GOCC_ACTIN_BASED_CELL_PROJECTION;M5GOCC_MM12228_GOCC_MONOATOMIC_ION_CHANNEL_COMPLEX;M5GOBP_MM8598_GOBP_SENSORY_PERCEPTION_OF_MECHANICAL_STIMULUS;M5GOCC_MM12703_GOCC_TRANSPORTER_COMPLEX;M5GOBP_MM5373_GOBP_RESPONSE_TO_EXTRACELLULAR_STIMULUS;M5GOCC_MM11932_GOCC_ACTIN_CYTOSKELETON;M3GTRD_MM1666_REL_TARGET_GENES;M5GOMF_MM14437_GOMF_SALT_TRANSMEMBRANE_TRANSPORTER_ACTIVITY;M5GOBP_MM7011_GOBP_REGULATION_OF_TRANSMEMBRANE_TRANSPORT;bioP1413_TCellReceptorRegulationOfApoptosis;M5GOMF_MM13361_GOMF_INORGANIC_MOLECULAR_ENTITY_TRANSMEMBRANE_TR;M5GOMF_MM16493_GOMF_MONOATOMIC_ION_TRANSMEMBRANE_TRANSPORTER_AC;M5GOBP_MM6297_GOBP_EPITHELIAL_CELL_DIFFERENTIATION;M5GOBP_MM16196_GOBP_MONOATOMIC_ION_TRANSMEMBRANE_TRANSPORT;M5GOBP_MM3991_GOBP_CELL_MORPHOGENESIS;M5GOMF_MM13068_GOMF_TRANSPORTER_ACTIVITY;M5GOCC_MM12582_GOCC_MEMBRANE_PROTEIN_COMPLEX;M5GOBP_MM16117_GOBP_MONOATOMIC_ION_TRANSPORT;M5GOBP_MM9122_GOBP_EPITHELIUM_DEVELOPMENT;M5GOBP_MM8398_GOBP_NEURON_DEVELOPMENT;M5GOBP_MM8941_GOBP_TRANSMEMBRANE_TRANSPORT;M5GOCC_MM11843_GOCC_GOLGI_APPARATUS;M5GOCC_MM12310_GOCC_NEURON_PROJECTION;M5GOBP_MM8408_GOBP_GENERATION_OF_NEURONS;M5GOBP_MM7478_GOBP_HOMEOSTATIC_PROCESS;M5GOBP_MM6134_GOBP_NEUROGENESIS;M5GOBP_MM8631_GOBP_REGULATION_OF_TRANSPORT;M3GTRD_MM1670_BMI1_TARGET_GENES	1	0	0	0	0	0	0	0	1	0	0	0	0	0	1	0	0	0	0	0	0	0	1	0	0	0	0	0	0	1	0	0	0	0	0	0	0	0	0	1	0	0	0	0	1	0	0	0	0	0	0	0	0	0	0	0	0	0	0	1	0	0	0	0	0	1	0	0	0	0	0	0	0	0	0	0	0	0	0	0	0	0	0	0	0	0	0	0	0	0	0	0	0	0	0	0	0	0	0	0	0	0	0	0	0	0	0	0	0	0	0	0	0	0	0	0	0	0	0	1	0	0	0	0	0	0	0	0	0	0	0	0	0	0	0	0	0	0	0	0	0	0	0	0	0	0	0	0	0	0	0	0	0	0	0	0	0	1	0	0	0	0	0	0	0	0	0	0	0	0	0	0	0	0	0	0	0	0	1	0	0	0	0	0	0	0	0	0	0	0	0	0	0	0	0	0	1	0	0	0	1	0	1	0	0	0	0	0	0	0	0	0	0	0	0	0	0	0	0	0	0	0	0	0	0	0	0	0	0	0	0	0	0	0	0	0	0	0	0	0	0	1	0	0	0	0	0	0	0	0	0	1	0	0	0	0	0	0	0	0	0	1	0	0	0	0	0	0	0	0	0	0	0	0	0	0	0	0	0	0	0	0	0	0	0	1	0	0	0	0	0	0	0	0	0	0	0	0	0	0	0	0	0	0	0	0	0	0	0	0	0	0	0	0	0	0	0	0	0	0	0	0	0	0	0	0	0	0	0	0	0	0	0	0	0	0	0	0	0	0	0	1	0	0	0	0	0	0	0	0	0	0	0	0	0	0	0	0	0	0	0	0	0	1	0	0	0	0	0	0	0	1	0	0	0	0	0	0	0	0	0	0	0	0	0	0	0	0	0	0	0	0	0	0	0	0	0	0	0	0	0	0	0	0	0	0	0	0	0	0	0	0	0	1	0	0	0	0	0	0	0	0	0	0	0	0	0	0	0	0	0	0	0	0	0	1	0	0	0	0	0	0	0	0	0	0	1	0	0	0	0	0	0	0	0	0	0	0	0	0	0	0	0	0	0	0	0	0	0	0	0	1	0	0	0	0	0	0	0	0	0	0	0	0	0	0	0	0	0	0	0	0	0	0	0	0	0	0	0	0	0	0	0	0	0	0	0	0	0	0	0	0	0	0	0	0	0	0	0	0	0	0	0	0	0	0	0	0	0	0	0	0	0	0	0	0	0	0	0	0	0	0	0	0	1	0	0	0	0	0	0	0	0	0	0	0	0	0	0	0	0	0	0	0	0	0	0	0	0	0	0	0	0	0	0	0	0	0	0	0	0	0	0	0	0	1	0	0	0	0	0	0	0	1	0	0	0	0	0	0	0	0	0	0	0	0	0	0	0	0	0	0	0	0	0	1	0	0	0	0	0	0	0	0	0	0	0	0	0	0	0	0	0	0	0	0	1	0	1	1	0	0	0	0	1	0	0	0	0	0	0	0	0	0	0	0	0	0	0	0	0	0	0	0	0	0	0	0	0	0	0	0	0	0	0	0	0	0	0	0	0	0	0	0	0	0	0	0	0	0	0	0	0	0	0	0	0	0	0	0	0	0	0	0	0	0	0	0	0	0	0	0	0	0	0	0	0	0	0	0	0	0	0	0	0	0	0	0	0	0	0	0	0	0	0	0	0	0	0	0	0	0	0	0	0	0	0	0	0	0	0	0	0	0	1	0	0	0	0	0	0	0	0	0	0	0	0	0	0	0	0	0	0	0	0	0	0	0	0	0	0	0	0	0	0	0
Pls1	ENSMUSG00000049493.14	1.84086	0.947119	0.950061	0.793434	0.958766	0.000148087	0.00109496	1.35395	TRUE	FALSE	(55) M5GOBP_MM6609_GOBP_REGULATION_OF_MICROVILLUS_LENGTH;M5GOBP_MM6612_GOBP_REGULATION_OF_CELL_PROJECTION_SIZE;M5GOBP_MM6608_GOBP_REGULATION_OF_MICROVILLUS_ORGANIZATION;M5GOBP_MM6177_GOBP_MICROVILLUS_ASSEMBLY;M5GOBP_MM6607_GOBP_MICROVILLUS_ORGANIZATION;M5GOBP_MM6303_GOBP_CORTICAL_ACTIN_CYTOSKELETON_ORGANIZATION;M5GOBP_MM7349_GOBP_POSITIVE_REGULATION_OF_MULTICELLULAR_ORGANIS;M5GOBP_MM8573_GOBP_INTESTINAL_ABSORPTION;M5GOBP_MM6302_GOBP_CORTICAL_CYTOSKELETON_ORGANIZATION;M5GOCC_MM12168_GOCC_STEREOCILIUM;M5GOCC_MM12169_GOCC_STEREOCILIUM_BUNDLE;M5GOCC_MM12051_GOCC_CORTICAL_ACTIN_CYTOSKELETON;M5GOCC_MM12171_GOCC_ACTIN_FILAMENT_BUNDLE;M5GOCC_MM12050_GOCC_CORTICAL_CYTOSKELETON;M5GOBP_MM5103_GOBP_DIGESTION;M5GOCC_MM11881_GOCC_ACTIN_FILAMENT;M5GOCC_MM11888_GOCC_BRUSH_BORDER;M5GOBP_MM5192_GOBP_CARBOHYDRATE_TRANSPORT;M5GOBP_MM9393_GOBP_ACTIN_FILAMENT_BUNDLE_ORGANIZATION;M5GOCC_MM12600_GOCC_CLUSTER_OF_ACTIN_BASED_CELL_PROJECTIONS;M5GOMF_MM14136_GOMF_ACTIN_FILAMENT_BINDING;M5GOBP_MM7060_GOBP_MULTICELLULAR_ORGANISM_GROWTH;M5GOCC_MM12599_GOCC_ACTIN_BASED_CELL_PROJECTION;M5GOCC_MM11898_GOCC_CELL_CORTEX;M5GOBP_MM9963_GOBP_PROTEIN_LOCALIZATION_TO_PLASMA_MEMBRANE;M5GOBP_MM11396_GOBP_PROTEIN_LOCALIZATION_TO_CELL_PERIPHERY;M5GOBP_MM8383_GOBP_REGULATION_OF_DEVELOPMENTAL_GROWTH;M5GOBP_MM6611_GOBP_REGULATION_OF_CELLULAR_COMPONENT_SIZE;M5GOMF_MM12825_GOMF_ACTIN_BINDING;M5GOBP_MM4951_GOBP_ACTIN_FILAMENT_ORGANIZATION;M5GOCC_MM11932_GOCC_ACTIN_CYTOSKELETON;M5GOBP_MM10039_GOBP_REGULATION_OF_ANATOMICAL_STRUCTURE_SIZE;M5GOBP_MM6175_GOBP_CELL_PROJECTION_ASSEMBLY;M5GOMF_MM13127_GOMF_CALCIUM_ION_BINDING;M5GOBP_MM7340_GOBP_REGULATION_OF_GROWTH;M5GOBP_MM6297_GOBP_EPITHELIAL_CELL_DIFFERENTIATION;M5GOBP_MM6390_GOBP_REGULATION_OF_CELL_PROJECTION_ORGANIZATION;M5GOBP_MM6173_GOBP_ACTIN_FILAMENT_BASED_PROCESS;M5GOBP_MM10275_GOBP_SUPRAMOLECULAR_FIBER_ORGANIZATION;M5GOBP_MM8371_GOBP_DEVELOPMENTAL_GROWTH;M5GOCC_MM12625_GOCC_SUPRAMOLECULAR_POLYMER;M5GOMF_MM13164_GOMF_CYTOSKELETAL_PROTEIN_BINDING;M5GOBP_MM3991_GOBP_CELL_MORPHOGENESIS;M5GOBP_MM7339_GOBP_GROWTH;M5GOBP_MM9122_GOBP_EPITHELIUM_DEVELOPMENT;M5GOBP_MM8398_GOBP_NEURON_DEVELOPMENT;M5GOBP_MM4950_GOBP_CYTOSKELETON_ORGANIZATION;M5GOCC_MM12310_GOCC_NEURON_PROJECTION;M5GOBP_MM8647_GOBP_POSITIVE_REGULATION_OF_DEVELOPMENTAL_PROCESS;M3GTRD_MM1855_HNF4G_TARGET_GENES;M5GOBP_MM8408_GOBP_GENERATION_OF_NEURONS;M3GTRD_MM1849_DMRT1_TARGET_GENES;M5GOBP_MM8697_GOBP_POSITIVE_REGULATION_OF_MULTICELLULAR_ORGANIS;M5GOBP_MM6134_GOBP_NEUROGENESIS;M3GTRD_MM1805_OGT_TARGET_GENES	1	1	1	0	0	0	0	0	0	0	0	0	0	0	1	0	0	0	1	0	0	0	0	0	0	0	0	0	0	0	1	0	0	1	0	0	0	0	0	0	0	0	0	0	0	0	0	0	0	0	0	0	0	0	0	0	0	0	0	0	0	0	1	0	0	1	0	0	1	0	0	1	0	0	1	0	1	0	0	0	0	0	0	0	0	0	0	0	1	0	0	0	0	0	0	0	0	0	1	0	0	1	1	0	0	0	1	0	0	0	0	0	0	0	0	0	1	0	0	0	1	0	0	0	0	0	0	0	0	0	0	0	0	0	0	0	0	0	0	0	0	0	0	0	0	0	0	0	0	0	0	0	0	0	0	0	0	0	0	0	0	0	1	0	0	0	0	0	0	0	0	0	0	0	0	0	0	0	0	0	0	0	0	0	0	0	0	0	0	0	0	0	0	0	0	1	0	0	0	0	0	0	0	0	0	0	0	0	0	0	1	0	1	0	0	0	0	0	0	0	0	0	0	0	0	0	1	0	0	0	0	0	0	1	0	0	0	0	0	0	0	0	0	0	0	0	0	0	0	0	0	0	0	1	0	0	0	0	0	0	0	0	0	0	0	1	0	0	0	0	0	0	0	0	0	0	0	0	1	0	0	0	0	0	0	1	0	0	0	0	0	0	0	0	1	0	0	0	0	0	0	0	0	0	0	0	0	0	1	0	0	0	0	0	0	0	0	0	0	0	0	0	0	0	0	0	0	0	0	0	0	0	0	0	0	0	0	0	0	0	0	1	0	0	1	0	0	0	0	0	0	0	1	0	0	0	0	0	0	0	0	0	0	1	0	0	0	0	0	0	0	1	0	0	0	0	0	0	0	0	0	0	0	0	0	0	0	0	0	0	0	0	0	0	0	0	0	0	1	0	0	0	0	0	0	0	0	0	0	0	0	0	0	1	0	0	0	0	0	0	0	0	0	1	0	1	0	0	0	0	0	0	0	0	0	0	0	0	0	0	0	0	0	0	0	0	1	0	0	0	0	0	1	0	0	0	0	0	0	0	0	0	0	0	0	0	0	1	0	0	0	0	0	0	0	0	0	0	0	0	0	0	1	0	0	0	0	0	0	0	0	0	0	0	0	0	0	0	0	0	0	0	0	0	0	0	0	0	0	0	0	0	0	0	0	0	0	0	0	0	0	0	0	0	0	0	0	0	0	0	0	0	0	0	0	0	0	0	0	0	0	1	0	0	1	0	0	0	0	0	0	0	0	0	0	0	0	0	0	0	0	0	1	0	0	0	0	0	0	0	0	0	0	0	0	0	0	0	0	0	0	0	1	0	0	1	0	0	0	0	0	0	0	0	0	0	0	0	0	0	0	0	0	0	0	0	0	0	0	0	0	0	0	0	0	1	0	0	0	0	0	0	0	0	0	0	0	0	0	0	0	0	0	0	0	0	0	0	0	0	0	0	0	0	0	0	0	0	0	0	0	0	0	0	0	0	0	0	0	0	0	0	0	0	0	0	0	0	0	0	0	0	0	1	0	0	0	0	0	0	0	0	0	0	0	0	0	0	0	0	0	0	0	0	1	0	0	0	0	0	0	0	0	0	0	0	0	0	0	0	0	0	0	0	0	0	0	0	0	0	0	0	0	0	0	0	0	0	0	0	0	1	0	0	0	0	0	0	0	0	0	0	0	0	0	0	0	0	0	0	0	0	0	0	0	0	0	0	0	0	0	0	0	0	0	0	0	0	0	1	0	0	0	0	0	0	0	0	0	0	0	0	0	0	0	0
mt-Atp8	ENSMUSG00000064356.1	1.514	0.458208	0.922222	0.734848	1.72429	2.23998e-05	0.000204461	2.48716	FALSE	FALSE	(33) M5GOBP_MM5801_GOBP_PROTON_MOTIVE_FORCE_DRIVEN_ATP_SYNTHESIS;M5GOBP_MM4844_GOBP_ATP_BIOSYNTHETIC_PROCESS;M5GOMF_MM13299_GOMF_PROTON_TRANSMEMBRANE_TRANSPORTER_ACTIVITY;M5GOBP_MM5242_GOBP_NUCLEOSIDE_TRIPHOSPHATE_BIOSYNTHETIC_PROCESS;M5GOBP_MM8057_GOBP_ATP_METABOLIC_PROCESS;M5GOBP_MM4605_GOBP_OXIDATIVE_PHOSPHORYLATION;M5GOCC_MM12586_GOCC_INNER_MITOCHONDRIAL_MEMBRANE_PROTEIN_COMPLE;M2CPREACTOME_MM14562_REACTOME_THE_CITRIC_ACID_TCA_CYCLE_AND_RES;M5GOBP_MM5198_GOBP_AEROBIC_RESPIRATION;M5GOBP_MM8116_GOBP_RIBOSE_PHOSPHATE_BIOSYNTHETIC_PROCESS;M5GOBP_MM7861_GOBP_CELLULAR_RESPIRATION;M5GOBP_MM10666_GOBP_NUCLEOSIDE_PHOSPHATE_BIOSYNTHETIC_PROCESS;M5GOBP_MM5800_GOBP_ENERGY_DERIVATION_BY_OXIDATION_OF_ORGANIC_CO;M5GOBP_MM16164_GOBP_RIBOSE_PHOSPHATE_METABOLIC_PROCESS;M5GOBP_MM9933_GOBP_PURINE_CONTAINING_COMPOUND_METABOLIC_PROCESS;M5GOBP_MM4589_GOBP_GENERATION_OF_PRECURSOR_METABOLITES_AND_ENER;M5GOBP_MM10161_GOBP_ORGANOPHOSPHATE_BIOSYNTHETIC_PROCESS;M5GOBP_MM8942_GOBP_NUCLEOBASE_CONTAINING_SMALL_MOLECULE_METABOL;M5GOMF_MM16484_GOMF_MONOATOMIC_CATION_TRANSMEMBRANE_TRANSPORTER;M5GOBP_MM10648_GOBP_CARBOHYDRATE_DERIVATIVE_BIOSYNTHETIC_PROCES;M5GOMF_MM13361_GOMF_INORGANIC_MOLECULAR_ENTITY_TRANSMEMBRANE_TR;M5GOMF_MM16493_GOMF_MONOATOMIC_ION_TRANSMEMBRANE_TRANSPORTER_AC;M5GOBP_MM10322_GOBP_INORGANIC_ION_TRANSMEMBRANE_TRANSPORT;M5GOBP_MM16196_GOBP_MONOATOMIC_ION_TRANSMEMBRANE_TRANSPORT;M5GOBP_MM5978_GOBP_ORGANOPHOSPHATE_METABOLIC_PROCESS;M5GOBP_MM10646_GOBP_CARBOHYDRATE_DERIVATIVE_METABOLIC_PROCESS;M5GOBP_MM16118_GOBP_MONOATOMIC_CATION_TRANSPORT;M5GOMF_MM13068_GOMF_TRANSPORTER_ACTIVITY;M5GOCC_MM12582_GOCC_MEMBRANE_PROTEIN_COMPLEX;M5GOBP_MM16117_GOBP_MONOATOMIC_ION_TRANSPORT;M5GOBP_MM8941_GOBP_TRANSMEMBRANE_TRANSPORT;M2CPREACTOME_MM14563_REACTOME_METABOLISM;M5GOBP_MM7745_GOBP_SMALL_MOLECULE_METABOLIC_PROCESS	0	0	0	0	0	0	0	0	1	0	0	0	0	1	0	0	0	0	0	0	0	0	1	0	0	0	1	0	0	0	0	0	0	0	0	0	0	0	0	1	0	0	0	0	1	0	1	0	0	0	1	0	0	0	0	0	0	0	0	1	0	0	0	0	0	0	0	0	0	0	0	0	0	0	0	0	0	0	0	0	0	0	0	0	0	0	0	0	0	0	0	0	0	0	0	0	1	0	0	0	0	0	0	0	0	0	0	0	0	1	0	0	0	1	0	0	0	0	1	0	0	0	0	0	0	0	0	0	0	0	0	0	0	0	0	0	0	0	0	0	0	0	0	0	0	0	0	0	0	0	0	0	0	0	0	0	0	0	0	0	0	0	0	0	0	0	0	0	1	1	0	0	0	0	0	0	0	1	1	0	1	0	0	0	0	0	0	0	0	0	0	0	0	0	0	0	0	0	0	0	0	0	0	0	1	0	0	0	1	0	0	0	0	0	0	0	0	0	0	0	0	0	0	0	0	0	0	0	0	0	0	1	0	0	0	0	0	0	0	0	0	0	0	0	1	0	0	0	0	0	0	1	0	0	0	0	1	0	0	0	0	0	0	0	0	0	0	0	0	0	0	0	0	0	0	0	0	0	0	0	0	0	0	0	0	0	0	0	0	0	0	0	0	0	0	0	0	0	0	0	0	0	0	0	0	0	0	0	0	0	0	0	0	0	0	0	0	0	0	0	0	0	0	0	0	0	0	0	0	0	0	0	0	0	0	0	0	0	0	0	0	0	0	0	0	0	0	0	0	0	0	0	0	0	0	0	0	0	0	0	0	0	0	0	0	0	0	0	0	0	0	0	0	0	0	1	0	1	0	1	0	0	0	0	0	0	0	0	0	0	0	0	0	0	0	0	0	0	0	0	1	0	0	0	0	0	0	0	0	0	0	0	0	0	0	0	0	0	0	0	0	0	0	0	0	0	0	0	0	0	0	0	0	0	0	0	0	0	0	0	0	0	0	0	0	0	0	0	0	0	0	0	0	0	0	0	0	0	0	0	0	0	0	0	0	0	0	0	0	0	0	0	0	0	0	0	0	0	0	0	0	0	0	0	0	0	0	0	0	0	0	0	0	0	0	0	0	0	0	0	0	0	0	0	0	0	0	0	0	0	0	0	0	0	0	0	0	0	0	0	0	0	0	0	0	0	0	0	0	0	1	0	0	0	0	0	0	0	0	0	0	0	0	0	0	0	0	0	0	0	0	0	0	0	0	0	0	0	0	0	0	0	0	0	0	0	0	0	1	0	0	0	1	0	0	0	0	0	0	0	0	0	0	0	0	0	0	0	0	0	0	0	0	0	0	0	0	0	0	0	0	0	0	0	0	0	0	0	0	0	0	0	0	0	0	0	0	0	0	0	0	0	0	0	1	0	0	0	0	0	0	0	0	0	0	0	0	0	0	0	0	0	0	0	0	0	0	0	0	0	0	0	0	0	1	0	0	0	0	0	0	0	0	0	0	0	0	0	0	0	0	0	0	0	0	0	0	0	0	0	0	0	0	0	0	0	0	0	0	0	0	0	0	0	0	0	0	0	0	0	0	0	0	0	0	0	0	0	0	0	0	0	0	0	0	0	0	0	0	0	0	0	0	0	0	0	0	0	0	0	0	0	0	0	0	0	0	0	0	0	0	0	0	0	0	0	0	0	0	0	0	0	0	0	0	0	0	0	0	0	0	0	0	0	0	0	0	0	0	0	0	0	0	0	0	0	0	0	0	0	0	0	0	0	0	0
Eps8l2	ENSMUSG00000025504.15	0.586548	0.287674	0.817521	0.486616	1.02781	5.19864e-08	8.11781e-07	1.49151	TRUE	TRUE	(30) M5GOCC_MM12168_GOCC_STEREOCILIUM;M5GOCC_MM12169_GOCC_STEREOCILIUM_BUNDLE;M5GOCC_MM12178_GOCC_RUFFLE_MEMBRANE;M5GOBP_MM7029_GOBP_REGULATION_OF_RHO_PROTEIN_SIGNAL_TRANSDUCTIO;M5GOBP_MM5048_GOBP_RHO_PROTEIN_SIGNAL_TRANSDUCTION;M5GOCC_MM11756_GOCC_RUFFLE;M5GOCC_MM12096_GOCC_LEADING_EDGE_MEMBRANE;MH_MM3896_HALLMARK_P53_PATHWAY;M5GOMF_MM13024_GOMF_GUANYL_NUCLEOTIDE_EXCHANGE_FACTOR_ACTIVITY;M5GOCC_MM12600_GOCC_CLUSTER_OF_ACTIN_BASED_CELL_PROJECTIONS;M5GOBP_MM9150_GOBP_REGULATION_OF_CELL_PROJECTION_ASSEMBLY;M5GOMF_MM14136_GOMF_ACTIN_FILAMENT_BINDING;M5GOCC_MM12599_GOCC_ACTIN_BASED_CELL_PROJECTION;M5GOBP_MM8598_GOBP_SENSORY_PERCEPTION_OF_MECHANICAL_STIMULUS;M5GOCC_MM12094_GOCC_CELL_PROJECTION_MEMBRANE;M5GOCC_MM12093_GOCC_CELL_LEADING_EDGE;M5GOMF_MM14198_GOMF_NUCLEOSIDE_TRIPHOSPHATASE_REGULATOR_ACTIVIT;M5GOMF_MM12825_GOMF_ACTIN_BINDING;M5GOBP_MM7726_GOBP_POSITIVE_REGULATION_OF_CELLULAR_COMPONENT_BI;M5GOBP_MM6175_GOBP_CELL_PROJECTION_ASSEMBLY;M3GTRD_MM1803_BCOR_TARGET_GENES;M5GOBP_MM6390_GOBP_REGULATION_OF_CELL_PROJECTION_ORGANIZATION;M3GTRD_MM1660_NFATC1_TARGET_GENES;M5GOMF_MM13164_GOMF_CYTOSKELETAL_PROTEIN_BINDING;M5GOBP_MM7724_GOBP_REGULATION_OF_CELLULAR_COMPONENT_BIOGENESIS;M3GTRD_MM1818_KDM4B_TARGET_GENES;M5GOBP_MM8661_GOBP_POSITIVE_REGULATION_OF_CELLULAR_COMPONENT_OR;M5GOCC_MM12566_GOCC_PLASMA_MEMBRANE_REGION;M5GOCC_MM12310_GOCC_NEURON_PROJECTION;M5GOBP_MM10866_GOBP_REGULATION_OF_INTRACELLULAR_SIGNAL_TRANSDUC	1	0	0	1	0	0	0	1	0	0	0	0	0	0	1	0	0	0	0	0	0	0	0	0	0	0	0	0	0	0	0	0	0	1	0	0	0	0	0	0	0	0	0	0	0	0	0	0	0	0	0	0	0	0	0	0	0	0	0	0	0	0	1	0	0	0	0	0	0	0	0	0	0	0	0	0	0	0	0	0	0	0	0	0	0	0	0	0	0	0	0	0	0	0	0	0	0	0	0	0	0	0	0	0	0	1	1	0	0	0	0	0	0	0	0	1	0	0	0	0	0	0	0	0	0	0	0	0	0	0	0	0	0	0	0	0	0	0	0	0	0	0	0	0	0	0	0	0	0	0	0	0	0	0	0	0	0	0	0	0	0	0	0	0	0	0	0	0	0	0	0	0	0	0	0	0	0	0	0	0	0	0	0	0	0	0	0	0	0	0	0	0	0	0	0	0	0	0	0	0	0	0	0	0	0	0	0	0	0	0	0	0	0	0	0	0	0	0	0	0	0	0	0	0	0	0	0	0	0	0	0	0	0	1	0	0	0	0	0	0	0	0	0	0	0	0	0	0	0	1	0	0	0	0	0	0	0	0	0	0	0	0	0	0	0	0	0	0	0	0	0	0	0	0	0	0	0	0	0	0	0	0	0	0	0	1	0	0	0	0	0	0	0	0	0	0	0	0	0	0	0	0	0	0	0	0	0	0	0	0	0	0	0	0	0	0	0	0	1	0	0	0	0	0	0	0	0	0	0	0	0	0	0	0	0	0	0	0	0	0	0	0	0	0	0	0	0	0	0	0	0	0	0	0	0	0	0	0	0	0	0	0	0	0	0	0	0	0	0	0	0	1	0	0	0	0	0	0	0	0	0	0	0	0	0	0	0	0	0	0	0	0	0	0	1	0	0	0	0	0	0	0	0	0	0	0	0	0	0	0	0	0	0	0	0	0	0	0	0	0	0	0	0	0	0	0	0	0	0	0	0	0	0	0	0	0	0	0	0	0	0	0	0	1	0	0	0	0	0	0	0	0	0	1	0	0	1	0	0	0	0	0	0	0	0	0	0	0	0	0	0	0	0	0	0	0	0	1	0	0	0	0	0	0	0	0	0	0	0	0	0	0	0	0	0	1	0	0	0	0	0	0	0	0	0	0	0	0	0	0	0	0	0	0	0	0	0	0	0	0	0	0	0	0	0	0	0	0	0	0	0	0	0	0	0	0	0	0	0	0	0	0	0	0	0	0	0	0	0	0	0	0	0	0	0	0	0	0	0	0	0	0	0	0	0	0	0	0	0	0	0	0	0	0	0	0	0	0	0	0	0	0	0	0	0	1	0	0	0	0	0	0	0	0	1	0	0	0	0	0	0	0	0	0	0	0	0	1	0	0	0	0	0	0	0	0	0	0	0	0	0	0	0	0	0	0	0	0	0	0	0	0	0	0	0	0	0	0	1	0	0	0	0	0	0	0	0	0	0	1	0	0	0	0	0	0	0	0	0	0	0	0	0	0	0	0	1	0	0	0	0	0	0	1	0	0	0	0	0	0	0	0	0	0	0	0	0	0	0	0	0	0	0	0	0	0	0	0	0	0	0	0	0	0	0	1	0	0	0	0	0	0	0	0	0	0	0	0	0	0	0	0	0	0	0	0	0	0	0	0	0	0	0	0	0	0	0	0	0	0	0	0	0	0	0	0	0	0	0	0	0	0	0	0	0	0	0	0	0	0	1	0	0	0	0	0	0	0	0	0	1	0	0	0	0	0	0	0	0	0	0	0	0	0	0	0
4931406C07Rik	ENSMUSG00000031938.16	0.652119	0.290526	0.814438	0.596212	1.16647	3.54021e-20	2.49612e-18	1.20527	FALSE	FALSE	(4) M5GOMF_MM13208_GOMF_ZINC_ION_BINDING;M5GOMF_MM14053_GOMF_TRANSITION_METAL_ION_BINDING;M3GTRD_MM1857_GSK3B_TARGET_GENES;M3GTRD_MM1855_HNF4G_TARGET_GENES	0	0	1	0	0	0	0	0	0	0	0	0	0	0	0	0	0	0	0	0	0	0	0	0	0	0	0	0	0	0	0	0	0	0	0	0	0	0	0	0	0	0	1	0	0	0	0	0	0	0	0	0	0	0	0	0	0	0	0	0	0	0	0	0	0	0	0	0	0	0	0	0	0	0	0	0	0	0	0	0	0	0	0	0	0	0	0	0	0	0	0	0	0	0	0	0	0	0	0	0	0	0	0	0	0	0	0	0	0	0	0	0	0	0	0	0	0	0	0	0	0	0	0	0	0	1	0	0	0	0	0	0	0	0	0	0	0	0	0	0	0	0	0	0	0	0	0	0	0	0	0	0	0	0	0	0	0	0	0	0	0	0	0	0	0	0	0	0	0	0	0	0	0	0	0	0	0	0	0	0	0	0	0	0	0	0	0	0	0	0	0	0	0	0	0	0	0	0	0	0	0	0	0	0	0	0	0	0	0	0	0	0	0	0	0	0	0	0	0	0	0	0	0	0	0	0	0	0	0	0	0	0	0	0	0	0	0	0	0	0	0	0	0	0	0	0	0	0	0	0	0	0	0	0	0	0	0	0	0	0	0	0	0	0	0	0	0	0	0	0	0	0	0	0	0	0	0	0	0	0	0	0	0	0	0	0	0	0	0	0	0	0	0	0	0	0	0	0	0	0	0	0	0	0	0	0	0	0	0	0	0	0	0	0	0	0	0	0	0	0	0	0	0	0	0	0	0	0	0	0	0	0	0	0	0	0	0	0	0	0	0	0	0	0	0	0	0	0	0	0	0	0	0	0	0	0	0	0	0	0	0	0	0	0	0	0	0	0	0	0	0	0	0	0	0	0	0	0	0	0	0	0	0	0	0	0	0	0	0	0	0	0	0	0	0	0	0	0	0	0	0	0	0	0	0	0	0	0	0	0	0	0	0	0	0	0	0	0	0	0	0	0	0	0	0	0	0	0	0	0	0	0	0	0	0	0	0	0	0	0	0	0	0	0	0	0	0	0	0	0	0	0	0	0	0	0	0	0	0	0	0	0	0	0	0	0	0	0	0	0	0	0	0	0	0	0	0	0	0	0	0	0	0	0	0	0	0	0	0	0	0	0	0	0	0	0	0	0	0	0	0	0	0	0	0	0	0	0	0	0	0	0	0	0	0	0	0	0	0	0	0	0	0	0	0	0	0	0	0	0	0	0	0	0	0	0	0	0	0	0	0	0	0	0	0	0	0	0	0	0	0	0	0	0	0	0	0	0	0	0	0	0	0	0	0	0	0	0	0	0	0	0	0	0	0	0	0	0	0	0	0	0	0	0	0	0	0	0	0	0	0	0	0	0	0	0	0	0	0	0	0	0	0	0	0	0	0	0	0	0	0	0	0	0	0	0	0	0	0	0	0	0	0	0	0	0	0	0	0	0	0	0	0	0	0	0	0	0	0	0	0	0	0	0	0	0	0	0	0	0	0	0	0	0	0	0	0	0	0	0	0	0	0	0	0	0	0	0	0	0	0	0	0	0	0	0	0	0	0	0	0	0	0	0	0	0	0	0	0	0	0	0	0	0	0	0	0	0	0	0	0	0	0	0	0	0	0	0	0	0	0	0	0	0	0	0	0	0	0	0	0	0	0	0	0	0	0	0	0	0	0	0	0	0	0	0	0	0	0	0	0	0	0	0	0	0	0	0	0	0	0	1	0	0	0	0	0	0	0	0	0	0	0	0	0	0	0	0	0	0	0	0	0	0	0	0	0	0	0	0	0	0	0	0	0	0
Slc52a3	ENSMUSG00000027463.15	0.352388	0.193331	0.604487	0.218182	0.866094	1.7275e-18	1.03347e-16	1.87992	TRUE	TRUE	(19) M5GOMF_MM14304_GOMF_VITAMIN_TRANSMEMBRANE_TRANSPORTER_ACTIVITY;M5GOBP_MM8686_GOBP_VITAMIN_TRANSPORT;M5GOBP_MM4847_GOBP_WATER_SOLUBLE_VITAMIN_METABOLIC_PROCESS;M5GOBP_MM4846_GOBP_VITAMIN_METABOLIC_PROCESS;M2CPREACTOME_MM14771_REACTOME_METABOLISM_OF_WATER_SOLUBLE_VITAM;M2CPREACTOME_MM14772_REACTOME_METABOLISM_OF_VITAMINS_AND_COFACT;M5GOMF_MM13259_GOMF_ORGANIC_ANION_TRANSMEMBRANE_TRANSPORTER_ACT;M5GOBP_MM10666_GOBP_NUCLEOSIDE_PHOSPHATE_BIOSYNTHETIC_PROCESS;M5GOBP_MM8598_GOBP_SENSORY_PERCEPTION_OF_MECHANICAL_STIMULUS;M5GOBP_MM5737_GOBP_ORGANIC_ANION_TRANSPORT;M5GOBP_MM10161_GOBP_ORGANOPHOSPHATE_BIOSYNTHETIC_PROCESS;M5GOBP_MM8942_GOBP_NUCLEOBASE_CONTAINING_SMALL_MOLECULE_METABOL;M5GOMF_MM14437_GOMF_SALT_TRANSMEMBRANE_TRANSPORTER_ACTIVITY;M5GOBP_MM5978_GOBP_ORGANOPHOSPHATE_METABOLIC_PROCESS;M5GOMF_MM13068_GOMF_TRANSPORTER_ACTIVITY;M3GTRD_MM1772_ZC3H11A_TARGET_GENES;M2CPREACTOME_MM14563_REACTOME_METABOLISM;M5GOBP_MM7745_GOBP_SMALL_MOLECULE_METABOLIC_PROCESS;M3GTRD_MM1802_RCOR1_TARGET_GENES	0	0	0	0	0	0	0	0	1	0	1	0	0	1	0	0	0	0	0	0	1	0	0	0	0	0	1	0	0	1	0	0	0	0	0	0	0	0	0	0	0	0	0	0	0	0	1	0	0	0	0	0	0	0	0	0	0	0	0	0	0	0	0	0	0	0	0	0	0	0	0	0	0	0	0	0	0	1	0	0	0	0	0	0	0	0	0	0	0	0	0	0	0	0	0	0	0	0	0	0	0	0	0	0	0	0	0	0	0	0	0	0	0	0	0	0	0	0	1	0	0	1	0	0	0	0	0	0	0	0	0	0	0	0	0	0	0	0	0	0	0	0	0	0	0	0	0	0	0	0	0	0	0	0	0	0	0	0	0	0	0	0	0	0	0	0	0	0	1	1	0	0	0	0	0	0	0	0	0	0	0	0	0	0	0	0	0	0	0	1	0	0	0	0	0	0	0	0	0	0	0	0	0	0	0	0	0	0	0	0	0	0	0	0	0	0	0	0	0	0	0	0	0	0	0	0	0	0	0	0	0	0	0	0	0	0	0	0	0	0	0	0	0	0	0	0	0	0	0	0	0	0	0	0	0	0	0	0	0	0	0	0	0	0	0	0	0	0	0	0	0	0	0	0	1	0	0	0	0	0	0	0	0	0	0	0	0	0	0	0	0	0	0	0	0	0	0	0	0	0	0	0	0	0	0	0	0	0	0	0	0	0	0	0	0	0	0	0	0	0	0	0	0	0	0	0	0	0	0	0	0	0	0	0	0	0	0	0	0	0	0	0	0	0	0	0	0	0	0	0	0	0	0	0	0	0	0	0	0	0	0	0	0	0	0	0	0	0	0	0	0	0	0	0	0	0	0	0	0	0	0	0	0	1	0	0	0	0	0	0	0	0	0	0	0	0	0	0	0	0	0	0	0	0	0	0	0	0	0	0	0	0	0	0	0	0	0	0	0	0	0	0	0	0	0	0	0	0	0	0	0	0	0	0	0	0	0	0	0	0	0	0	0	0	0	0	0	0	0	0	0	0	0	0	0	0	0	0	0	0	1	0	0	0	0	0	0	0	0	0	0	0	0	0	0	0	0	0	0	0	0	0	0	0	0	0	0	0	0	0	0	0	0	0	0	0	0	0	0	0	0	0	0	0	0	0	0	0	0	0	0	0	0	0	0	0	0	0	0	0	0	0	0	0	0	0	0	0	0	0	0	0	0	0	0	0	0	0	0	0	0	0	0	0	0	0	0	0	0	0	0	0	0	0	0	0	0	0	0	0	0	0	0	0	0	0	0	0	0	1	0	0	0	0	0	0	0	0	0	0	0	0	0	0	0	0	0	0	0	0	0	0	0	0	0	0	0	0	0	0	0	0	0	0	0	0	0	0	0	0	0	0	0	0	0	0	0	0	0	0	0	0	0	0	0	0	0	0	0	0	0	0	0	0	0	0	0	0	1	0	0	0	0	0	0	0	0	0	0	0	0	0	0	0	0	0	0	0	0	0	0	0	0	0	0	0	0	0	0	0	0	0	0	0	0	0	0	0	0	0	0	0	0	0	0	0	0	0	0	0	0	0	0	0	0	0	0	0	0	0	0	0	0	0	0	0	0	0	0	0	0	0	0	0	0	0	1	0	0	0	0	0	0	0	0	0	0	0	0	0	0	0	0	0	0	0	0	0	0	0	0	0	0	0	0	0	0	0	0	0	0	0	0	0	0	0	0	0	0	0	0	0	0	0	0	0	0	0	0	0	0	0	0	0	0	0	0	0	0	0	0	0	0	0	0	0
Apoa4	ENSMUSG00000032080.7	0.672335	0.415585	0.50638	0.0914141	0.694038	9.06403e-05	0.000711909	3.76608	FALSE	FALSE	(91) bioP951_Chylomicron_mediatedLipidTransport;M5GOMF_MM14369_GOMF_STEROL_TRANSFER_ACTIVITY;M5GOCC_MM12219_GOCC_TRIGLYCERIDE_RICH_PLASMA_LIPOPROTEIN_PARTIC;M2CPREACTOME_MM15562_REACTOME_PLASMA_LIPOPROTEIN_REMODELING;bioP843_LipoproteinMetabolism;M5GOBP_MM5969_GOBP_TRIGLYCERIDE_CATABOLIC_PROCESS;M5GOBP_MM6948_GOBP_PROTEIN_CONTAINING_COMPLEX_REMODELING;M5GOBP_MM10096_GOBP_POSITIVE_REGULATION_OF_TRIGLYCERIDE_METABOL;bioP1750_StatinPathway;M5GOBP_MM8610_GOBP_POSITIVE_REGULATION_OF_LIPID_CATABOLIC_PROCE;M5GOMF_MM13344_GOMF_STEROL_TRANSPORTER_ACTIVITY;M5GOCC_MM12217_GOCC_HIGH_DENSITY_LIPOPROTEIN_PARTICLE;M5GOBP_MM8124_GOBP_NEUTRAL_LIPID_CATABOLIC_PROCESS;M5GOBP_MM8573_GOBP_INTESTINAL_ABSORPTION;M5GOCC_MM12192_GOCC_PROTEIN_LIPID_COMPLEX;ThisStudy_TAearly_dn_Top50;ThisStudy_E_Prox_up_Top50;ThisStudy_Goblet_dn_Top50;M5GOBP_MM10095_GOBP_REGULATION_OF_TRIGLYCERIDE_METABOLIC_PROCES;M2CPREACTOME_MM14686_REACTOME_PLASMA_LIPOPROTEIN_ASSEMBLY_REMOD;M5GOBP_MM8142_GOBP_GLYCEROLIPID_CATABOLIC_PROCESS;M5GOBP_MM10197_GOBP_REGULATION_OF_PLASMA_LIPOPROTEIN_PARTICLE_L;M5GOBP_MM8608_GOBP_REGULATION_OF_LIPID_CATABOLIC_PROCESS;M5GOBP_MM8947_GOBP_STEROL_HOMEOSTASIS;M5GOBP_MM4796_GOBP_TRIGLYCERIDE_METABOLIC_PROCESS;M5GOBP_MM5103_GOBP_DIGESTION;M5GOBP_MM7390_GOBP_LIPOPROTEIN_METABOLIC_PROCESS;M5GOBP_MM4794_GOBP_NEUTRAL_LIPID_METABOLIC_PROCESS;M2CPREACTOME_MM14772_REACTOME_METABOLISM_OF_VITAMINS_AND_COFACT;M5GOBP_MM8943_GOBP_LIPID_HOMEOSTASIS;M5GOBP_MM7990_GOBP_POSITIVE_REGULATION_OF_LIPID_METABOLIC_PROCE;MH_MM3882_HALLMARK_COMPLEMENT;M5GOMF_MM13097_GOMF_LIPID_TRANSPORTER_ACTIVITY;M5GOBP_MM8235_GOBP_REGULATION_OF_LIPID_BIOSYNTHETIC_PROCESS;M5GOBP_MM7735_GOBP_CELLULAR_LIPID_CATABOLIC_PROCESS;M5GOBP_MM5772_GOBP_ORGANIC_HYDROXY_COMPOUND_TRANSPORT;M5GOBP_MM5804_GOBP_LIPID_CATABOLIC_PROCESS;M5GOBP_MM6381_GOBP_POSITIVE_REGULATION_OF_CELLULAR_CATABOLIC_PR;M5GOBP_MM5142_GOBP_STEROID_METABOLIC_PROCESS;M5GOBP_MM4799_GOBP_PHOSPHOLIPID_METABOLIC_PROCESS;M5GOBP_MM8136_GOBP_GLYCEROLIPID_METABOLIC_PROCESS;M5GOBP_MM5938_GOBP_REGULATION_OF_LIPID_METABOLIC_PROCESS;M5GOBP_MM4994_GOBP_LEUKOCYTE_CELL_CELL_ADHESION;M5GOBP_MM4790_GOBP_FATTY_ACID_METABOLIC_PROCESS;M5GOMF_MM13141_GOMF_PHOSPHOLIPID_BINDING;bioP810_LipidAndLipoproteinMetabolism;M5GOBP_MM5576_GOBP_LIPID_LOCALIZATION;M5GOBP_MM5362_GOBP_POSITIVE_REGULATION_OF_CATABOLIC_PROCESS;M5GOBP_MM7747_GOBP_SMALL_MOLECULE_BIOSYNTHETIC_PROCESS;M5GOBP_MM6379_GOBP_REGULATION_OF_CELLULAR_CATABOLIC_PROCESS;M5GOBP_MM7718_GOBP_REGULATION_OF_SYSTEM_PROCESS;bioP906_Disease;M2CPREACTOME_MM14985_REACTOME_TRANSPORT_OF_SMALL_MOLECULES;M5GOBP_MM5185_GOBP_LIPID_BIOSYNTHETIC_PROCESS;M5GOBP_MM6686_GOBP_MONOCARBOXYLIC_ACID_METABOLIC_PROCESS;M5GOBP_MM8660_GOBP_NEGATIVE_REGULATION_OF_CELLULAR_COMPONENT_OR;M5GOMF_MM13956_GOMF_PROTEIN_HOMODIMERIZATION_ACTIVITY;M5GOBP_MM5671_GOBP_RESPONSE_TO_ORGANIC_CYCLIC_COMPOUND;M5GOMF_MM13212_GOMF_LIPID_BINDING;M5GOBP_MM10318_GOBP_CELL_CELL_ADHESION;M5GOBP_MM6873_GOBP_RESPONSE_TO_LIPID;M5GOBP_MM5978_GOBP_ORGANOPHOSPHATE_METABOLIC_PROCESS;M5GOBP_MM8735_GOBP_REGULATION_OF_HYDROLASE_ACTIVITY;M5GOBP_MM7831_GOBP_INNATE_IMMUNE_RESPONSE;M5GOBP_MM5360_GOBP_REGULATION_OF_CATABOLIC_PROCESS;M5GOMF_MM14053_GOMF_TRANSITION_METAL_ION_BINDING;M5GOBP_MM4583_GOBP_ORGANIC_ACID_METABOLIC_PROCESS;M5GOBP_MM7737_GOBP_CELLULAR_LIPID_METABOLIC_PROCESS;M5GOCC_MM11921_GOCC_CELL_SURFACE;M5GOMF_MM14065_GOMF_PROTEIN_DIMERIZATION_ACTIVITY;M5GOBP_MM8469_GOBP_CHEMICAL_HOMEOSTASIS;M5GOMF_MM13068_GOMF_TRANSPORTER_ACTIVITY;M5GOBP_MM8698_GOBP_NEGATIVE_REGULATION_OF_MULTICELLULAR_ORGANIS;M5GOBP_MM10312_GOBP_DEFENSE_RESPONSE_TO_OTHER_ORGANISM;M5GOBP_MM16835_GOBP_CELLULAR_CATABOLIC_PROCESS;M5GOBP_MM4789_GOBP_LIPID_METABOLIC_PROCESS;M5GOBP_MM10740_GOBP_CELLULAR_RESPONSE_TO_OXYGEN_CONTAINING_COMP;M5GOBP_MM7730_GOBP_POSITIVE_REGULATION_OF_MOLECULAR_FUNCTION;M5GOBP_MM16868_GOBP_PROTEIN_CONTAINING_COMPLEX_ASSEMBLY;M5GOBP_MM4990_GOBP_CELL_ADHESION;M5GOCC_MM12378_GOCC_SYNAPSE;bioP379_Metabolism;M2CPREACTOME_MM14563_REACTOME_METABOLISM;M5GOBP_MM8521_GOBP_REGULATION_OF_CATALYTIC_ACTIVITY;M5GOBP_MM4921_GOBP_DEFENSE_RESPONSE;M5GOBP_MM7745_GOBP_SMALL_MOLECULE_METABOLIC_PROCESS;M5GOBP_MM7764_GOBP_BIOLOGICAL_PROCESS_INVOLVED_IN_INTERSPECIES_;M5GOCC_MM16416_GOCC_EXTRACELLULAR_SPACE;M5GOBP_MM7478_GOBP_HOMEOSTATIC_PROCESS;M5GOBP_MM10739_GOBP_RESPONSE_TO_OXYGEN_CONTAINING_COMPOUND;M5GOBP_MM8631_GOBP_REGULATION_OF_TRANSPORT	0	0	0	0	0	0	0	0	1	1	0	1	1	1	0	1	1	0	1	0	0	0	0	0	1	1	1	0	0	0	1	0	0	0	0	0	0	0	1	0	0	1	1	0	0	0	1	0	0	0	0	0	0	0	1	1	0	0	0	0	0	0	0	0	1	0	0	0	0	0	1	0	1	0	0	0	0	0	0	0	0	0	0	1	1	0	1	0	0	1	0	0	0	0	1	0	0	0	0	0	0	0	0	0	0	0	0	0	0	0	0	0	0	0	0	0	0	0	0	1	0	0	1	0	0	0	0	0	0	0	1	0	1	0	1	0	1	0	0	0	0	0	0	1	0	0	0	0	0	1	0	0	0	0	0	0	0	0	1	1	1	0	0	0	0	0	0	1	0	0	0	0	0	0	0	0	0	0	0	0	0	1	0	0	0	0	0	0	0	1	0	0	0	0	0	0	0	0	0	1	0	0	0	0	0	0	1	0	0	0	0	1	0	1	0	0	0	0	0	0	0	0	0	0	0	0	0	0	0	0	0	0	0	0	1	0	1	0	0	0	1	0	0	0	0	0	1	1	1	0	0	0	0	0	0	1	0	0	0	0	0	0	0	0	0	0	0	0	0	0	0	0	0	0	0	0	0	1	0	0	0	0	0	1	0	0	0	0	0	0	1	1	0	0	0	0	0	0	0	0	0	0	0	0	1	0	0	0	0	0	0	0	0	0	0	0	0	0	0	0	1	0	0	1	0	0	1	0	0	0	0	0	0	0	0	0	0	0	1	0	0	0	0	0	0	0	0	1	0	0	0	0	0	0	0	0	0	1	0	0	0	0	0	0	0	1	0	0	0	0	0	0	0	0	0	0	0	0	0	0	0	0	1	0	0	0	0	0	0	1	0	1	0	0	0	0	1	0	0	0	0	0	0	0	0	0	0	0	0	0	0	1	0	0	0	0	0	0	1	0	0	0	1	0	0	0	0	0	0	0	0	0	0	0	1	0	0	0	1	0	0	0	0	0	0	0	0	0	0	0	0	0	0	0	0	0	0	0	0	0	0	0	0	0	0	0	0	0	0	0	0	1	0	0	0	0	0	0	0	0	0	0	0	0	0	0	0	0	0	0	0	0	0	0	1	0	0	0	0	0	0	0	0	1	0	0	0	0	0	0	0	0	0	0	0	0	0	0	0	0	0	0	0	0	0	1	0	0	0	0	0	0	0	1	0	0	0	0	0	0	0	0	0	0	0	0	0	0	0	0	0	0	0	0	0	0	0	0	0	0	0	0	0	0	0	0	1	0	0	0	0	0	0	0	0	0	0	0	0	0	0	0	0	1	0	0	1	0	0	0	0	0	0	0	0	0	0	0	1	0	0	0	0	0	0	0	0	0	0	0	0	0	0	0	0	0	0	0	0	0	0	0	0	0	0	0	0	0	1	0	1	0	1	0	0	0	0	0	0	0	0	0	0	0	0	0	0	0	0	0	0	0	0	0	0	0	0	0	0	0	0	0	0	0	1	0	0	0	0	1	0	0	0	0	0	0	0	0	0	0	0	0	0	0	1	1	0	0	0	0	0	0	0	0	0	0	0	0	0	0	0	0	0	0	0	0	0	0	0	0	0	0	0	0	0	0	0	0	0	0	0	0	0	1	1	0	0	0	0	0	0	0	0	0	0	0	0	0	0	0	0	0	0	0	0	0	0	0	0	0	0	0	0	0	0	0	0	0	0	0	0	0	0	0	0	0	0	0	0	0	0	0	1	0	0	0	0	0	0	0	0	0	0	0	0	0
Spink1	ENSMUSG00000024503.4	3.36654	1.79506	0.986172	0.939899	0.907237	2.15859e-09	4.24636e-08	1.65141	FALSE	FALSE	(23) M5GOBP_MM8291_GOBP_SPERM_CAPACITATION;ThisStudy_TAearly_dn_Top50;M5GOBP_MM5612_GOBP_NEGATIVE_REGULATION_OF_ENDOPEPTIDASE_ACTIVIT;M5GOBP_MM8334_GOBP_CELL_MATURATION;M5GOBP_MM9803_GOBP_ANATOMICAL_STRUCTURE_MATURATION;M5GOBP_MM10867_GOBP_NEGATIVE_REGULATION_OF_INTRACELLULAR_SIGNAL;M5GOBP_MM16762_GOBP_GAMETE_GENERATION;M5GOBP_MM8735_GOBP_REGULATION_OF_HYDROLASE_ACTIVITY;M5GOBP_MM6596_GOBP_MULTICELLULAR_ORGANISM_REPRODUCTION;M5GOBP_MM16118_GOBP_MONOATOMIC_CATION_TRANSPORT;M5GOBP_MM8700_GOBP_NEGATIVE_REGULATION_OF_PROTEIN_METABOLIC_PRO;M5GOBP_MM4430_GOBP_DEVELOPMENTAL_PROCESS_INVOLVED_IN_REPRODUCTI;M5GOBP_MM6011_GOBP_SEXUAL_REPRODUCTION;M5GOBP_MM16117_GOBP_MONOATOMIC_ION_TRANSPORT;M5GOBP_MM16139_GOBP_NEGATIVE_REGULATION_OF_CELL_COMMUNICATION;M3GTRD_MM1855_HNF4G_TARGET_GENES;M5GOBP_MM3911_GOBP_REPRODUCTION;M5GOBP_MM10866_GOBP_REGULATION_OF_INTRACELLULAR_SIGNAL_TRANSDUC;M5GOBP_MM8521_GOBP_REGULATION_OF_CATALYTIC_ACTIVITY;M5GOBP_MM8369_GOBP_NEGATIVE_REGULATION_OF_RESPONSE_TO_STIMULUS;M5GOBP_MM4729_GOBP_PROTEOLYSIS;M5GOCC_MM16416_GOCC_EXTRACELLULAR_SPACE;M5GOBP_MM8631_GOBP_REGULATION_OF_TRANSPORT	0	0	1	0	0	0	0	0	0	0	0	0	1	0	0	0	0	0	0	0	0	0	0	0	0	0	0	0	0	0	0	0	0	0	0	0	0	0	0	1	0	1	0	0	0	0	0	0	0	0	1	0	0	0	0	0	0	0	0	0	0	0	0	0	0	0	0	0	0	0	0	0	0	0	0	0	0	0	0	0	0	0	0	0	0	0	0	0	0	0	0	0	0	0	0	0	0	0	0	0	0	0	0	0	0	0	0	0	0	0	0	0	0	0	0	0	0	0	0	0	0	0	0	0	0	0	0	0	0	0	0	0	0	0	0	0	0	0	0	0	0	0	0	0	0	0	1	0	0	0	0	0	0	0	0	0	0	0	0	0	0	0	0	0	1	0	0	0	0	0	0	0	0	0	0	0	1	0	0	0	0	0	0	0	0	0	0	0	0	0	0	0	0	0	0	0	0	0	0	0	0	0	0	0	0	0	0	0	0	0	0	0	0	0	0	0	0	0	0	0	0	0	0	0	0	0	0	0	0	0	0	0	1	0	0	0	0	0	0	0	0	0	0	0	0	0	0	0	0	0	0	0	0	0	0	0	0	0	0	0	0	0	0	0	0	0	0	0	0	0	0	0	0	0	0	0	0	0	0	0	0	0	0	0	0	0	0	0	0	0	0	0	0	0	0	0	0	0	0	1	0	0	0	0	0	0	0	0	0	0	0	0	0	0	0	0	0	0	0	0	0	0	0	0	0	0	0	0	0	0	0	0	0	0	0	0	0	0	0	0	0	0	0	0	0	0	0	0	0	0	0	0	0	0	0	0	0	0	0	0	0	0	0	0	0	0	0	0	0	0	0	0	0	0	0	0	0	0	0	0	0	0	0	0	0	0	0	0	0	0	0	0	0	0	0	0	0	0	0	0	0	0	1	0	0	0	0	0	0	0	0	0	0	0	0	0	0	0	0	0	0	0	0	0	0	0	0	0	0	0	0	0	0	0	0	0	0	0	0	0	0	0	0	0	0	0	0	0	0	0	0	0	0	0	0	0	0	0	0	0	0	0	0	0	0	0	0	0	0	0	0	1	0	0	0	0	0	0	0	0	0	0	0	0	0	0	1	0	0	0	0	0	1	0	0	1	0	0	0	0	0	0	0	0	0	0	0	0	0	0	0	0	0	0	0	0	0	0	1	0	0	0	0	0	0	0	0	0	0	0	0	0	0	0	0	0	0	0	0	0	0	0	0	0	0	0	0	0	0	0	0	0	0	0	0	0	0	0	0	1	0	0	0	0	0	0	0	0	0	0	0	0	0	0	0	0	1	0	0	0	0	0	0	0	0	0	0	0	0	0	0	0	0	0	0	0	0	0	0	0	0	0	0	0	0	0	0	0	0	0	0	0	0	1	0	0	0	0	0	0	0	0	0	0	0	0	0	1	0	0	0	0	0	0	0	0	0	0	0	0	0	0	0	0	0	0	0	0	0	0	0	0	0	0	0	0	0	0	0	0	0	0	0	0	0	0	0	0	0	1	0	0	0	0	0	0	0	0	0	0	0	0	0	0	0	1	0	0	0	0	0	0	0	0	0	0	0	0	0	0	0	0	0	0	0	0	0	0	0	0	0	0	0	0	0	0	0	0	0	0	0	0	0	0	0	0	0	0	0	0	0	0	0	0	0	0	0	0	0	0	0	0	0	0	0	0	1	0	0	0	0	0	0	0	0	0	0	0	0	0	0	0	0	0	0	0	0	0	0	0	0	0	0	0	0	0	0	0	0	0	0	0	0	0	0	0
Emp1	ENSMUSG00000030208.16	0.4263	0.172313	0.648443	0.356313	1.30684	1.21581e-18	7.36925e-17	1.66199	TRUE	FALSE	(8) MH_MM3907_HALLMARK_KRAS_SIGNALING_UP;bioP1435_FSHRegulationOfApoptosis;M3GTRD_MM1663_MSX1_TARGET_GENES;M5GOBP_MM6175_GOBP_CELL_PROJECTION_ASSEMBLY;M3GTRD_MM1745_NFATC2_TARGET_GENES;M3GTRD_MM1857_GSK3B_TARGET_GENES;M3GTRD_MM1855_HNF4G_TARGET_GENES;M3GTRD_MM1724_RELB_TARGET_GENES	0	0	1	0	0	0	0	0	0	0	0	0	0	0	0	0	0	0	0	0	0	0	0	0	0	0	0	0	0	0	0	0	0	0	0	0	0	0	0	0	0	0	0	0	0	0	0	0	0	0	0	0	0	0	0	0	0	0	0	0	0	0	0	0	0	0	0	0	0	0	0	0	0	0	0	0	0	0	0	0	0	0	0	0	0	0	0	0	0	0	0	0	0	0	0	0	0	0	0	0	0	0	0	0	0	0	0	0	0	0	0	0	0	0	0	0	0	0	0	0	0	0	0	0	0	0	0	0	0	0	0	0	0	0	0	0	0	0	0	0	0	0	0	0	0	0	0	0	0	0	0	0	0	0	0	0	0	0	0	0	0	0	0	0	0	0	0	0	0	0	0	0	0	0	0	0	0	0	0	0	0	0	0	0	0	0	0	0	0	0	0	0	0	0	0	0	0	0	1	0	0	0	0	0	0	0	0	0	0	0	0	0	0	0	0	0	0	0	0	0	0	0	0	0	0	0	0	0	0	0	0	0	0	0	0	0	0	0	0	0	0	0	0	0	0	0	0	0	0	0	0	0	0	0	0	0	0	0	0	0	0	0	0	0	0	0	0	0	0	0	0	0	0	0	0	0	0	0	0	0	0	0	0	0	0	0	0	0	0	0	0	0	0	0	0	0	0	0	0	0	0	0	0	0	0	0	0	0	0	0	1	0	0	0	0	0	0	0	0	0	0	0	0	0	0	0	0	0	0	0	0	0	1	0	0	0	0	0	0	0	0	0	0	0	0	0	0	0	0	0	0	0	0	0	0	0	0	0	0	0	0	0	0	0	0	0	0	0	0	0	0	0	0	0	0	0	0	0	0	0	0	0	0	0	0	0	0	0	0	0	0	0	0	0	0	0	0	0	0	0	0	0	0	0	0	0	0	0	0	0	0	0	0	0	0	0	0	0	0	0	0	0	0	0	0	0	0	0	0	0	0	0	0	0	0	0	0	0	0	0	0	0	0	0	0	0	0	0	0	0	0	0	0	0	0	0	0	0	0	0	0	0	0	0	0	0	0	0	0	0	0	0	0	0	0	0	0	0	0	0	0	0	0	0	0	0	0	0	0	0	0	0	0	0	0	0	0	0	0	0	0	0	0	0	0	0	0	0	0	0	0	0	0	0	0	0	0	0	0	0	0	0	0	0	0	0	0	0	0	0	0	0	0	0	0	0	0	0	0	0	0	0	0	0	0	0	0	0	0	0	0	0	0	0	0	0	0	0	0	0	0	0	0	0	0	0	0	0	0	0	0	0	0	0	0	0	0	0	0	0	0	0	0	0	0	0	0	0	0	0	0	0	0	0	0	0	0	0	0	0	0	0	0	0	0	0	0	0	0	0	0	0	0	0	0	0	0	0	0	0	0	0	0	0	0	0	0	0	0	0	0	0	0	0	0	0	0	0	0	0	1	0	0	0	0	0	0	0	0	0	0	0	0	0	0	0	0	0	0	0	0	0	0	0	0	0	0	0	0	0	0	0	0	1	0	0	0	0	0	0	0	0	0	0	0	0	0	0	0	0	0	0	0	0	0	0	0	0	0	0	0	0	0	0	0	0	0	0	0	0	0	0	0	0	0	0	0	0	0	0	0	0	0	0	0	0	0	0	0	0	1	0	0	0	0	0	0	0	0	0	0	0	0	0	0	0	0	0	0	0	0	1	0	0	0	0	0	0	0	0	0	0	0	0	0	0	0	0	0	0	0	0	0	0	0	0	0	0	0	0	0	0	0	0	0	0
Actn4	ENSMUSG00000054808.16	1.41009	0.708642	0.969505	0.924747	0.992663	3.16859e-19	1.99947e-17	1.11425	TRUE	FALSE	(56) M5MPT_MM15730_MP_EMBRYO_TUMOR;M5GOBP_MM10422_GOBP_ACTIN_FILAMENT_BASED_TRANSPORT;M5GOBP_MM10550_GOBP_REGULATION_OF_SUBSTRATE_ADHESION_DEPENDENT_;bioP198_AdherensJunctionCellAdhesion;M5GOCC_MM12051_GOCC_CORTICAL_ACTIN_CYTOSKELETON;M5GOCC_MM12171_GOCC_ACTIN_FILAMENT_BUNDLE;M5GOBP_MM6968_GOBP_SUBSTRATE_ADHESION_DEPENDENT_CELL_SPREADING;M5GOCC_MM12050_GOCC_CORTICAL_CYTOSKELETON;bioP608_PDGFBSignalingPathway;M5GOBP_MM6180_GOBP_ACTIN_FILAMENT_BASED_MOVEMENT;M5GOBP_MM4969_GOBP_CELL_CELL_JUNCTION_ASSEMBLY;M5GOBP_MM9393_GOBP_ACTIN_FILAMENT_BUNDLE_ORGANIZATION;M5GOCC_MM11993_GOCC_CELL_SUBSTRATE_JUNCTION;M5GOMF_MM14136_GOMF_ACTIN_FILAMENT_BINDING;M5GOBP_MM7856_GOBP_CELL_CELL_JUNCTION_ORGANIZATION;M5GOCC_MM11898_GOCC_CELL_CORTEX;M5GOBP_MM6267_GOBP_INTRACELLULAR_RECEPTOR_SIGNALING_PATHWAY;M5GOMF_MM12825_GOMF_ACTIN_BINDING;M5GOBP_MM5941_GOBP_CYTOKINE_MEDIATED_SIGNALING_PATHWAY;M5GOBP_MM4951_GOBP_ACTIN_FILAMENT_ORGANIZATION;M5GOBP_MM6937_GOBP_CELL_JUNCTION_ASSEMBLY;M3GTRD_MM1663_MSX1_TARGET_GENES;M5GOCC_MM11932_GOCC_ACTIN_CYTOSKELETON;M5GOCC_MM11890_GOCC_CELL_CELL_JUNCTION;bioP1558_HemostasisPathway;M2CPREACTOME_MM14472_REACTOME_HEMOSTASIS;M5GOMF_MM13127_GOMF_CALCIUM_ION_BINDING;M5GOBP_MM4897_GOBP_ENDOCYTOSIS;M5GOCC_MM12400_GOCC_PERINUCLEAR_REGION_OF_CYTOPLASM;M5GOCC_MM12431_GOCC_ANCHORING_JUNCTION;M5GOMF_MM13956_GOMF_PROTEIN_HOMODIMERIZATION_ACTIVITY;M5GOBP_MM6173_GOBP_ACTIN_FILAMENT_BASED_PROCESS;M3GTRD_MM1773_HDAC4_TARGET_GENES;M5GOBP_MM6191_GOBP_REGULATION_OF_CELL_ADHESION;M5GOBP_MM10275_GOBP_SUPRAMOLECULAR_FIBER_ORGANIZATION;M5GOBP_MM6938_GOBP_CELL_JUNCTION_ORGANIZATION;M5GOBP_MM10321_GOBP_IMPORT_INTO_CELL;M3GTRD_MM1758_NFE2L1_TARGET_GENES;M5GOCC_MM12625_GOCC_SUPRAMOLECULAR_POLYMER;M5GOMF_MM13164_GOMF_CYTOSKELETAL_PROTEIN_BINDING;M5GOMF_MM14065_GOMF_PROTEIN_DIMERIZATION_ACTIVITY;M5GOBP_MM6881_GOBP_RESPONSE_TO_CYTOKINE;M5GOBP_MM7343_GOBP_REGULATION_OF_LOCOMOTION;M5GOBP_MM8661_GOBP_POSITIVE_REGULATION_OF_CELLULAR_COMPONENT_OR;M5GOBP_MM7342_GOBP_LOCOMOTION;M5GOBP_MM4950_GOBP_CYTOSKELETON_ORGANIZATION;M5GOCC_MM12310_GOCC_NEURON_PROJECTION;M5GOBP_MM4990_GOBP_CELL_ADHESION;M5GOBP_MM16826_GOBP_REGULATION_OF_PROGRAMMED_CELL_DEATH;M5GOBP_MM10866_GOBP_REGULATION_OF_INTRACELLULAR_SIGNAL_TRANSDUC;M5GOBP_MM8705_GOBP_POSITIVE_REGULATION_OF_RNA_METABOLIC_PROCESS;M5GOMF_MM14388_GOMF_TRANSCRIPTION_REGULATOR_ACTIVITY;M3GTRD_MM1849_DMRT1_TARGET_GENES;M5GOBP_MM8463_GOBP_CELL_MOTILITY;M5GOBP_MM8631_GOBP_REGULATION_OF_TRANSPORT;M3GTRD_MM1805_OGT_TARGET_GENES	0	0	0	0	0	0	0	0	0	0	0	0	0	0	0	0	0	0	0	0	0	0	0	0	0	0	0	0	0	0	0	0	0	1	0	0	0	0	0	0	0	0	0	0	0	0	0	0	0	0	0	0	0	0	0	0	1	0	0	0	0	0	1	0	0	1	0	0	0	1	1	0	0	0	1	0	0	0	0	0	0	0	0	0	0	0	1	0	1	0	0	1	0	0	0	0	0	0	1	0	0	0	0	0	0	0	1	0	0	0	0	0	0	0	0	0	1	0	0	0	0	0	1	0	0	0	0	0	0	0	0	0	0	0	0	0	0	0	0	0	0	0	0	0	1	0	0	1	0	0	0	0	0	0	0	0	0	0	0	0	0	0	1	0	0	0	0	0	0	0	1	0	0	0	0	0	0	0	0	0	0	0	0	0	0	0	0	0	0	0	0	0	0	1	0	1	0	0	1	0	0	0	0	0	0	0	0	0	0	0	1	0	1	0	0	0	0	0	1	0	0	0	0	1	0	0	1	0	0	1	0	0	0	0	0	0	0	0	0	0	0	0	0	0	0	0	0	0	0	0	0	0	0	0	0	0	0	0	0	0	0	0	0	0	1	0	1	0	0	0	0	0	0	0	0	0	0	0	1	0	0	0	0	0	0	0	0	0	0	0	0	0	0	0	0	0	0	0	0	0	0	0	0	0	0	0	0	0	0	0	0	0	0	0	0	0	0	0	0	0	0	0	0	0	0	0	0	0	0	0	0	0	0	0	0	0	0	0	0	0	0	0	0	0	0	0	0	0	0	0	0	0	0	0	0	1	0	0	0	0	0	0	0	0	0	0	0	0	0	0	0	0	0	0	0	0	1	0	0	0	0	0	0	0	0	0	0	0	0	0	0	0	0	1	0	0	0	0	0	0	0	0	0	0	0	0	0	0	1	0	0	0	0	0	0	0	0	0	0	0	0	0	0	0	0	1	1	0	0	0	0	0	0	1	0	0	0	0	0	0	0	0	0	0	0	0	0	0	0	0	0	0	0	0	0	0	0	0	0	0	0	0	0	0	0	0	0	0	0	0	0	1	0	0	0	0	0	0	0	0	0	0	0	0	0	0	0	0	0	0	0	0	0	0	0	1	0	0	0	0	0	0	0	0	0	0	0	0	0	0	0	0	0	0	0	0	0	0	0	0	0	0	0	0	0	0	0	1	0	0	0	0	0	0	0	0	0	0	0	0	0	0	0	0	0	0	0	0	0	0	0	0	0	0	0	0	0	0	0	0	0	0	1	1	0	0	0	0	0	0	0	0	0	0	0	0	0	0	0	0	0	0	0	0	0	1	0	1	0	0	0	0	0	0	1	0	0	0	0	0	0	0	0	0	0	0	0	0	0	0	0	0	0	0	0	0	0	0	0	0	0	0	0	0	0	0	0	0	0	0	0	1	0	0	0	0	0	0	0	0	0	1	0	0	0	0	0	0	0	0	0	0	0	0	0	0	0	0	0	0	0	0	0	0	0	1	0	0	0	0	0	0	0	0	0	0	1	0	0	0	0	1	0	0	0	0	0	0	0	0	0	0	0	0	0	0	0	0	0	0	0	0	0	0	0	0	0	0	0	0	0	0	0	0	0	0	0	0	0	0	0	0	0	0	0	0	0	0	0	0	0	0	0	0	0	0	0	1	0	0	1	0	0	0	0	0	0	0	1	0	0	0	0	0	0	0	0	1	0	0	0	0	0	1	0	0	0	0	0	1	0	0	0	0	0	0	0	0	0	0	0	0	0	0	0	0
Upp1	ENSMUSG00000020407.14	1.51722	0.633508	0.867338	0.639141	1.26	3.18136e-06	3.537e-05	1.8648	TRUE	FALSE	(40) M5GOBP_MM5251_GOBP_DEOXYRIBONUCLEOSIDE_MONOPHOSPHATE_CATABOLIC_;M5GOBP_MM5254_GOBP_NUCLEOSIDE_CATABOLIC_PROCESS;M5GOBP_MM5227_GOBP_NUCLEOSIDE_MONOPHOSPHATE_CATABOLIC_PROCESS;M5GOBP_MM5287_GOBP_DEOXYRIBONUCLEOTIDE_CATABOLIC_PROCESS;M5GOBP_MM6997_GOBP_NUCLEOBASE_CONTAINING_SMALL_MOLECULE_CATABOL;M5GOBP_MM10727_GOBP_GLYCOSYL_COMPOUND_CATABOLIC_PROCESS;M5GOBP_MM5253_GOBP_DEOXYRIBONUCLEOSIDE_MONOPHOSPHATE_METABOLIC_;M5GOBP_MM5284_GOBP_RIBONUCLEOTIDE_CATABOLIC_PROCESS;M5GOBP_MM5252_GOBP_RIBONUCLEOSIDE_MONOPHOSPHATE_METABOLIC_PROCE;M5GOBP_MM10726_GOBP_GLYCOSYL_COMPOUND_METABOLIC_PROCESS;M5GOBP_MM10665_GOBP_NUCLEOSIDE_PHOSPHATE_CATABOLIC_PROCESS;M5GOBP_MM8119_GOBP_ORGANOPHOSPHATE_CATABOLIC_PROCESS;bioP1426_Interleukin_5RegulationOfApoptosis;MH_MM3878_HALLMARK_INTERFERON_GAMMA_RESPONSE;MH_MM3891_HALLMARK_XENOBIOTIC_METABOLISM;MH_MM3896_HALLMARK_P53_PATHWAY;M5GOBP_MM8116_GOBP_RIBOSE_PHOSPHATE_BIOSYNTHETIC_PROCESS;M5GOBP_MM10666_GOBP_NUCLEOSIDE_PHOSPHATE_BIOSYNTHETIC_PROCESS;bioP1435_FSHRegulationOfApoptosis;M5GOBP_MM7746_GOBP_SMALL_MOLECULE_CATABOLIC_PROCESS;M5GOBP_MM16164_GOBP_RIBOSE_PHOSPHATE_METABOLIC_PROCESS;M3GTRD_MM1663_MSX1_TARGET_GENES;M5GOBP_MM10161_GOBP_ORGANOPHOSPHATE_BIOSYNTHETIC_PROCESS;M3GTRD_MM1826_TRPS1_TARGET_GENES;M5GOBP_MM8942_GOBP_NUCLEOBASE_CONTAINING_SMALL_MOLECULE_METABOL;M5GOBP_MM10648_GOBP_CARBOHYDRATE_DERIVATIVE_BIOSYNTHETIC_PROCES;bioP1421_Interleukin_2SignalingPathway;M5GOBP_MM5978_GOBP_ORGANOPHOSPHATE_METABOLIC_PROCESS;M5GOBP_MM10646_GOBP_CARBOHYDRATE_DERIVATIVE_METABOLIC_PROCESS;M5GOBP_MM10703_GOBP_ORGANONITROGEN_COMPOUND_CATABOLIC_PROCESS;M3GTRD_MM1835_SALL1_TARGET_GENES;M5GOBP_MM16835_GOBP_CELLULAR_CATABOLIC_PROCESS;M3GTRD_MM1669_NFKB1_TARGET_GENES;M3GTRD_MM1855_HNF4G_TARGET_GENES;bioP379_Metabolism;M3GTRD_MM1782_ELL3_TARGET_GENES;M2CPREACTOME_MM14563_REACTOME_METABOLISM;M5GOBP_MM7745_GOBP_SMALL_MOLECULE_METABOLIC_PROCESS;M3GTRD_MM1802_RCOR1_TARGET_GENES;M3GTRD_MM1670_BMI1_TARGET_GENES	0	0	1	0	0	0	0	0	0	0	0	0	0	1	0	0	0	0	0	0	0	0	0	0	0	0	1	0	1	0	0	0	0	0	0	0	0	0	1	0	0	0	0	0	0	0	1	0	0	0	0	0	0	0	0	0	0	0	0	0	0	0	0	0	0	0	0	0	0	0	0	0	1	0	0	0	0	0	0	0	0	0	1	0	0	0	0	0	0	0	0	0	0	0	0	0	0	0	0	0	0	0	0	0	1	0	0	0	0	0	0	0	0	1	0	0	0	0	1	0	0	0	0	0	0	0	0	0	0	0	0	0	0	0	0	0	0	0	0	0	0	0	0	0	0	0	0	0	1	0	0	0	0	0	0	0	0	0	0	0	0	0	0	0	0	0	0	0	1	1	0	0	0	0	0	0	0	1	0	0	1	0	0	0	1	0	0	0	0	0	0	0	0	0	0	0	0	0	1	0	0	0	0	0	0	0	0	0	0	0	0	0	0	0	0	0	0	0	0	0	0	0	0	0	0	0	0	0	0	0	0	0	0	0	0	0	0	0	0	0	0	0	0	0	0	1	0	0	0	0	0	0	0	0	0	0	0	0	0	0	0	0	0	1	0	0	0	0	0	0	1	0	0	0	0	0	0	0	0	0	0	0	0	0	0	0	0	0	0	0	0	0	0	0	0	0	0	0	0	0	0	0	0	0	0	0	0	0	0	0	1	0	0	0	0	0	0	0	0	0	0	0	1	0	0	0	0	0	1	0	0	0	0	0	0	0	0	0	0	0	0	0	0	0	0	0	1	0	0	0	0	0	0	0	0	0	0	0	0	0	0	0	0	0	0	0	0	0	1	0	0	0	0	0	0	0	0	1	0	0	0	0	0	1	0	0	0	0	0	0	0	0	0	0	0	0	0	0	0	0	0	0	0	1	0	0	0	0	0	0	0	0	0	0	0	0	0	0	0	1	0	0	0	0	0	0	0	0	0	0	0	0	0	0	0	0	0	0	0	0	0	0	0	0	0	0	0	0	0	0	1	0	0	1	0	1	0	0	0	0	0	0	0	0	0	0	0	0	0	0	0	0	0	0	0	0	0	0	0	0	1	0	0	0	0	0	0	0	0	1	0	0	0	0	0	0	0	0	0	0	0	0	0	0	0	0	0	0	1	0	0	0	0	0	0	0	0	0	0	0	0	0	0	0	0	0	0	0	0	0	0	0	0	0	0	0	0	0	0	0	0	0	0	0	0	0	0	0	0	0	0	0	0	0	0	0	0	0	0	0	0	0	0	0	0	0	0	0	0	0	0	0	0	0	0	0	0	0	0	0	0	0	0	0	0	0	0	0	1	0	0	0	1	0	0	0	0	0	0	0	0	0	0	0	0	0	0	0	1	0	0	0	0	0	0	0	0	0	0	0	0	0	0	0	0	0	0	0	0	0	0	0	0	0	0	0	0	0	0	0	0	0	0	0	1	0	0	0	0	0	0	0	0	0	0	0	0	0	0	0	0	0	0	0	0	0	0	0	0	0	0	0	0	0	0	0	0	0	0	0	0	0	0	0	0	0	0	0	0	0	0	0	0	0	0	0	0	0	0	0	0	0	0	0	0	0	0	0	0	0	0	0	0	0	0	0	0	0	0	0	0	0	0	0	0	0	0	0	0	0	0	0	0	0	0	0	0	0	0	0	0	0	0	0	0	0	0	0	0	0	0	0	0	0	0	0	0	0	0	0	0	0	0	0	0	0	0	0	0	0	0	0	0	0	0	0	0	0	0	0	0	0	0	0	0	0
Alpi	ENSMUSG00000079440.3	0.659603	0.380916	0.701282	0.332071	0.792126	7.00422e-08	1.07414e-06	1.77999	TRUE	FALSE	(31) M2CPREACTOME_MM15557_REACTOME_DIGESTION_AND_ABSORPTION;M5GOBP_MM16132_GOBP_PURINE_RIBONUCLEOTIDE_CATABOLIC_PROCESS;M5GOBP_MM5284_GOBP_RIBONUCLEOTIDE_CATABOLIC_PROCESS;M5GOBP_MM9935_GOBP_PURINE_CONTAINING_COMPOUND_CATABOLIC_PROCESS;M5GOBP_MM10665_GOBP_NUCLEOSIDE_PHOSPHATE_CATABOLIC_PROCESS;M2CPREACTOME_MM14585_REACTOME_GLYCEROPHOSPHOLIPID_BIOSYNTHESIS;M5GOBP_MM8119_GOBP_ORGANOPHOSPHATE_CATABOLIC_PROCESS;M2CPREACTOME_MM14591_REACTOME_PHOSPHOLIPID_METABOLISM;M5GOMF_MM13506_GOMF_PHOSPHATASE_ACTIVITY;M5GOBP_MM16164_GOBP_RIBOSE_PHOSPHATE_METABOLIC_PROCESS;bioP379_Metabolism;M5GOBP_MM9933_GOBP_PURINE_CONTAINING_COMPOUND_METABOLIC_PROCESS;M5GOCC_MM11920_GOCC_EXTERNAL_SIDE_OF_PLASMA_MEMBRANE;M5GOBP_MM8942_GOBP_NUCLEOBASE_CONTAINING_SMALL_MOLECULE_METABOL;M2CPREACTOME_MM15193_REACTOME_METABOLISM_OF_LIPIDS;M5GOBP_MM9623_GOBP_RESPONSE_TO_GROWTH_FACTOR;M5GOMF_MM13208_GOMF_ZINC_ION_BINDING;M5GOMF_MM13956_GOMF_PROTEIN_HOMODIMERIZATION_ACTIVITY;M5GOCC_MM12557_GOCC_SIDE_OF_MEMBRANE;M5GOBP_MM5978_GOBP_ORGANOPHOSPHATE_METABOLIC_PROCESS;M5GOBP_MM10646_GOBP_CARBOHYDRATE_DERIVATIVE_METABOLIC_PROCESS;M5GOMF_MM14053_GOMF_TRANSITION_METAL_ION_BINDING;M5GOCC_MM11921_GOCC_CELL_SURFACE;M5GOMF_MM14065_GOMF_PROTEIN_DIMERIZATION_ACTIVITY;M5GOBP_MM10703_GOBP_ORGANONITROGEN_COMPOUND_CATABOLIC_PROCESS;M5GOBP_MM16835_GOBP_CELLULAR_CATABOLIC_PROCESS;M3GTRD_MM1855_HNF4G_TARGET_GENES;M5GOBP_MM5341_GOBP_RESPONSE_TO_ENDOGENOUS_STIMULUS;M2CPREACTOME_MM14563_REACTOME_METABOLISM;M5GOBP_MM7745_GOBP_SMALL_MOLECULE_METABOLIC_PROCESS;M5GOCC_MM16416_GOCC_EXTRACELLULAR_SPACE	0	0	1	0	0	0	0	0	0	0	0	0	1	1	0	0	0	0	0	0	0	0	0	0	0	0	1	0	0	0	0	0	0	0	0	0	0	0	2	0	0	0	1	0	0	0	1	1	0	0	0	0	0	0	0	0	0	0	0	0	0	0	0	0	0	0	0	0	0	0	1	0	1	0	0	0	0	0	0	0	0	0	1	0	0	0	1	0	0	0	0	0	0	0	0	0	1	0	0	0	0	0	0	0	0	0	0	0	0	0	0	0	0	1	0	0	0	0	1	0	0	0	0	0	0	1	0	0	0	0	0	1	1	0	0	0	0	1	0	1	0	0	0	0	0	0	0	0	1	0	0	0	0	0	0	0	0	0	0	0	0	0	0	0	0	0	0	0	0	0	0	0	0	0	0	0	0	0	0	1	1	0	0	0	0	0	0	0	0	0	0	0	0	0	0	0	0	0	0	0	0	0	0	0	0	1	0	0	0	0	0	0	0	0	0	0	0	0	0	0	0	0	0	0	0	0	0	0	0	0	0	0	0	0	0	0	0	0	0	0	0	0	0	0	0	0	0	0	0	0	0	0	0	0	0	0	0	0	0	0	0	0	0	0	0	0	0	0	0	0	0	0	0	0	0	0	0	0	0	0	0	0	0	0	0	0	0	0	0	0	0	0	0	0	0	0	0	0	0	0	0	0	0	0	0	0	0	0	0	0	0	0	0	0	0	0	0	0	0	0	0	0	0	0	0	0	0	0	1	0	0	0	0	0	0	0	0	0	0	1	0	0	0	0	0	0	0	0	0	0	0	0	0	0	0	0	0	0	0	0	0	0	0	0	0	0	0	0	1	0	0	0	0	0	0	0	0	0	0	0	0	0	0	0	0	0	0	0	0	0	0	0	0	0	0	0	0	0	0	0	0	0	0	0	0	0	0	0	0	0	0	0	0	0	0	0	0	0	0	0	0	0	0	0	0	0	0	0	0	0	0	0	0	0	0	0	0	0	0	0	0	0	0	0	0	0	0	0	0	0	0	0	0	0	0	0	0	0	0	0	0	0	0	0	0	0	0	0	0	0	0	0	0	0	0	0	0	0	0	0	0	0	0	0	0	0	0	0	0	0	0	0	0	0	0	0	0	0	0	0	0	0	0	0	0	0	0	0	0	0	0	0	0	0	0	0	0	0	0	0	0	0	0	0	0	0	0	0	0	0	0	0	0	0	0	0	0	0	0	0	0	0	0	0	0	0	0	0	0	0	0	0	0	0	0	0	0	0	0	0	0	0	0	0	0	0	0	0	0	0	0	0	0	0	0	0	0	0	0	0	0	0	0	0	1	0	0	0	0	0	0	0	0	0	0	0	0	0	0	0	0	0	0	0	0	0	0	0	0	0	0	0	0	0	0	0	0	0	0	0	0	0	0	0	0	0	0	0	0	0	0	0	0	0	0	0	0	0	0	0	0	0	0	0	0	0	0	0	0	0	0	0	0	0	0	0	0	0	0	0	0	0	0	0	0	0	0	0	0	0	0	0	0	0	0	0	0	0	0	0	0	0	0	0	0	0	0	0	0	0	0	0	0	0	0	0	0	0	0	0	0	0	0	0	0	0	0	0	0	0	0	0	0	0	0	0	0	0	0	0	0	0	0	0	0	0	0	1	0	0	0	0	0	0	0	0	0	0	1	0	0	0	0	0	0	0	0	0	0	0	0	0	0	0	0	0	0	0	0	1	0	0	0	0	0	0	0	0	0	0	0	0	0	0	0	0	0	0	0	0	0	0	0	0	0	0
Iqgap2	ENSMUSG00000021676.11	1.18524	0.622752	0.922405	0.717677	0.928456	2.78572e-10	6.39489e-09	1.2041	TRUE	FALSE	(39) M2CPREACTOME_MM15219_REACTOME_RHO_GTPASES_ACTIVATE_IQGAPS;M5GOBP_MM6303_GOBP_CORTICAL_ACTIN_CYTOSKELETON_ORGANIZATION;M5GOBP_MM6302_GOBP_CORTICAL_CYTOSKELETON_ORGANIZATION;MH_MM3874_HALLMARK_ANDROGEN_RESPONSE;M5GOCC_MM12020_GOCC_FILOPODIUM;M5GOCC_MM11887_GOCC_MICROVILLUS;M5GOCC_MM11992_GOCC_LAMELLIPODIUM;M5GOMF_MM13128_GOMF_CALMODULIN_BINDING;M5GOBP_MM6328_GOBP_ACTOMYOSIN_STRUCTURE_ORGANIZATION;M5GOMF_MM14136_GOMF_ACTIN_FILAMENT_BINDING;M5GOCC_MM12599_GOCC_ACTIN_BASED_CELL_PROJECTION;M5GOMF_MM13870_GOMF_PHOSPHATIDYLINOSITOL_BINDING;M5GOCC_MM11898_GOCC_CELL_CORTEX;M5GOMF_MM14139_GOMF_GTPASE_BINDING;M5GOBP_MM7544_GOBP_REGULATION_OF_GTPASE_ACTIVITY;M5GOBP_MM6740_GOBP_REGULATION_OF_ACTIN_FILAMENT_BASED_PROCESS;M5GOCC_MM12093_GOCC_CELL_LEADING_EDGE;M2CPREACTOME_MM15595_REACTOME_RHO_GTPASE_CYCLE;M5GOMF_MM14198_GOMF_NUCLEOSIDE_TRIPHOSPHATASE_REGULATOR_ACTIVIT;M5GOMF_MM12825_GOMF_ACTIN_BINDING;M5GOBP_MM4951_GOBP_ACTIN_FILAMENT_ORGANIZATION;M5GOMF_MM13141_GOMF_PHOSPHOLIPID_BINDING;M5GOBP_MM8779_GOBP_REGULATION_OF_CYTOSKELETON_ORGANIZATION;bioP1442_TGF_betaRegulationOfExtracellularMatrix;M2CPREACTOME_MM15330_REACTOME_NEUTROPHIL_DEGRANULATION;bioP1413_TCellReceptorRegulationOfApoptosis;M3GTRD_MM1803_BCOR_TARGET_GENES;M5GOBP_MM6173_GOBP_ACTIN_FILAMENT_BASED_PROCESS;bioP1421_Interleukin_2SignalingPathway;M5GOBP_MM10275_GOBP_SUPRAMOLECULAR_FIBER_ORGANIZATION;M5GOMF_MM13212_GOMF_LIPID_BINDING;M5GOBP_MM8735_GOBP_REGULATION_OF_HYDROLASE_ACTIVITY;M5GOCC_MM12625_GOCC_SUPRAMOLECULAR_POLYMER;M5GOMF_MM13164_GOMF_CYTOSKELETAL_PROTEIN_BINDING;M5GOCC_MM11921_GOCC_CELL_SURFACE;M2CPREACTOME_MM14661_REACTOME_INNATE_IMMUNE_SYSTEM;M5GOBP_MM4950_GOBP_CYTOSKELETON_ORGANIZATION;M5GOBP_MM8521_GOBP_REGULATION_OF_CATALYTIC_ACTIVITY;M2CPREACTOME_MM14662_REACTOME_IMMUNE_SYSTEM	0	0	0	0	0	0	0	0	0	0	0	0	0	0	1	0	0	0	0	0	0	0	0	0	0	0	0	0	0	0	0	0	0	1	0	0	0	1	0	0	0	0	0	0	0	0	0	0	0	0	0	0	0	0	0	0	0	0	0	0	0	0	1	0	0	0	0	0	0	0	0	0	0	0	0	1	0	0	0	0	0	0	0	0	0	0	0	0	1	0	0	0	0	0	0	1	0	1	1	0	0	0	0	0	0	0	1	0	0	0	0	0	0	0	0	1	1	0	0	0	0	0	0	0	0	0	0	0	0	0	0	0	1	0	0	0	0	0	0	0	0	0	0	0	0	0	0	0	0	0	0	0	0	0	0	0	0	1	0	0	0	0	0	0	0	0	0	0	0	0	0	0	0	0	0	0	0	0	0	0	0	0	0	1	1	0	0	0	0	0	0	0	0	0	0	0	0	0	0	0	0	0	0	0	0	0	0	0	0	0	0	0	1	0	0	0	0	0	0	0	0	0	0	0	0	0	1	0	0	0	0	0	0	0	0	0	0	0	0	0	0	0	0	0	0	0	0	1	0	0	0	0	0	0	0	0	0	0	0	0	0	0	0	0	0	0	0	0	0	0	0	0	0	0	0	0	0	0	0	0	0	0	0	1	0	0	0	0	0	0	0	0	0	0	0	0	0	0	0	0	0	0	0	0	0	0	0	0	0	0	0	0	0	0	0	1	0	0	0	0	0	0	0	0	0	0	0	0	0	0	0	0	0	0	0	0	0	0	0	0	0	0	0	0	0	0	0	0	0	0	1	0	1	0	0	0	0	0	0	0	1	0	0	0	0	0	0	0	0	0	0	0	0	0	0	0	0	0	0	0	0	0	0	0	0	0	0	0	0	0	0	0	0	0	0	0	0	0	0	0	0	0	0	0	0	0	0	0	0	0	0	0	0	0	0	0	0	0	0	0	0	1	0	0	0	1	0	0	0	0	0	0	0	0	0	0	0	0	0	0	0	0	0	0	0	0	0	0	0	0	0	0	0	0	0	0	0	0	0	0	0	0	0	0	0	0	0	0	0	0	0	0	0	0	0	0	0	0	0	0	0	0	1	0	0	0	0	0	0	0	0	0	0	0	0	0	0	0	0	0	0	0	0	0	0	0	0	0	0	0	0	0	0	0	0	0	0	0	0	0	0	0	0	1	0	0	0	0	0	0	0	0	0	0	0	0	0	0	0	0	1	0	0	0	0	0	0	0	0	0	0	0	0	0	0	0	0	0	0	0	0	0	0	0	0	0	0	0	0	0	0	0	0	1	0	0	0	0	0	0	0	0	0	0	0	0	0	0	0	0	0	0	0	0	0	0	0	0	0	0	0	0	0	0	0	1	0	1	0	0	0	0	0	0	0	0	0	0	0	0	0	0	0	0	0	0	0	0	0	0	0	0	0	0	0	0	0	0	0	0	0	0	0	0	0	0	0	0	0	0	0	0	0	0	0	0	0	0	0	0	0	0	0	0	0	0	0	0	1	1	0	0	0	0	0	0	0	0	0	0	0	0	0	0	0	1	0	0	0	0	1	0	0	0	0	0	0	0	0	0	0	0	0	0	0	1	0	1	0	0	0	0	0	0	0	0	0	0	0	0	0	0	0	0	0	0	0	0	0	0	0	0	0	0	0	0	0	0	0	0	0	0	0	0	0	0	0	0	0	0	0	0	0	0	0	0	0	0	0	0	0	0	0	0	0	0	0	0	0	0	0	0	0	0	0	1	0	0	0	0	0	0	0	0	0	0
Selenop	ENSMUSG00000064373.14	2.02726	1.29869	0.814744	0.467929	0.642468	1.49112e-07	2.15889e-06	1.66051	TRUE	FALSE	(13) ThisStudy_TAearly_dn_Top50;MH_MM3874_HALLMARK_ANDROGEN_RESPONSE;M2CPREACTOME_MM14472_REACTOME_HEMOSTASIS;M5GOBP_MM7340_GOBP_REGULATION_OF_GROWTH;M3GTRD_MM1606_GM14412_TARGET_GENES;M3GTRD_MM1680_FOXA3_TARGET_GENES;M5GOBP_MM7339_GOBP_GROWTH;M5GOBP_MM6011_GOBP_SEXUAL_REPRODUCTION;M3GTRD_MM1835_SALL1_TARGET_GENES;M3GTRD_MM1857_GSK3B_TARGET_GENES;M3GTRD_MM1855_HNF4G_TARGET_GENES;M5GOBP_MM3911_GOBP_REPRODUCTION;M5GOCC_MM16416_GOCC_EXTRACELLULAR_SPACE	0	0	1	0	0	0	0	0	0	0	0	0	1	0	0	0	0	0	0	0	0	0	0	0	0	0	0	0	0	0	0	0	0	0	0	0	0	0	0	0	0	1	0	0	0	0	0	0	0	0	0	0	0	0	0	0	0	0	0	0	0	0	0	0	0	0	0	0	0	0	0	0	0	0	0	0	0	0	0	0	0	0	0	0	0	0	0	0	0	0	0	0	0	0	0	0	0	1	0	0	0	0	0	0	0	0	0	0	0	0	0	0	0	0	0	0	0	0	0	0	0	0	0	0	0	0	0	0	0	0	0	0	0	0	0	0	0	0	0	0	0	0	0	0	0	0	0	0	0	0	0	0	0	0	0	0	0	0	0	0	0	0	0	0	0	0	0	0	0	0	0	0	0	0	0	0	0	0	0	0	0	0	0	0	0	0	0	0	0	0	0	0	0	0	0	0	0	0	0	0	0	0	0	0	0	0	0	0	0	0	0	0	0	0	0	0	0	0	0	0	0	0	0	0	0	0	0	0	0	0	0	0	0	0	0	0	0	0	0	0	0	0	0	0	0	0	0	0	0	0	0	0	0	0	0	0	0	0	0	0	0	0	0	0	0	0	0	0	0	0	0	0	0	0	0	0	0	0	0	0	0	0	0	0	0	0	0	0	0	0	0	0	0	0	0	0	0	0	0	0	0	0	0	0	0	0	0	0	0	0	0	0	0	0	0	0	0	0	0	0	0	0	0	0	0	0	0	0	0	0	0	0	0	0	0	0	0	0	0	0	0	0	0	0	1	0	0	0	0	0	0	0	0	0	0	0	0	0	0	0	0	0	0	0	0	0	0	0	0	0	0	0	0	0	0	0	0	0	0	0	0	0	0	0	0	0	0	0	0	0	0	0	0	0	0	0	0	0	0	0	0	0	0	0	0	0	0	0	1	0	0	0	0	0	0	0	0	0	0	0	0	0	0	0	0	0	0	0	0	0	0	0	0	0	0	0	0	0	0	0	0	0	0	0	0	0	0	0	0	0	0	0	0	0	0	0	0	0	0	0	0	0	0	0	0	0	0	0	0	0	0	0	0	0	0	0	0	0	0	0	0	0	0	0	0	0	0	0	0	0	0	0	1	0	0	0	0	0	0	0	0	0	0	0	0	0	0	0	0	0	0	0	0	0	0	0	0	0	0	0	0	0	0	0	0	0	0	0	0	0	0	0	0	0	0	0	0	0	0	0	0	1	0	0	0	0	0	0	0	0	0	0	0	0	0	0	0	0	0	0	0	0	0	0	0	0	0	0	0	0	0	0	0	0	0	0	0	0	0	0	0	0	0	0	0	0	0	0	0	0	0	0	1	0	0	0	0	0	0	0	0	0	0	0	0	0	0	0	0	0	0	0	0	0	0	0	0	0	0	0	0	0	0	0	0	0	0	1	0	0	0	0	0	0	0	0	0	0	0	0	0	0	0	0	0	0	0	0	0	0	0	0	0	0	0	0	0	0	0	0	0	0	0	0	0	0	0	0	0	0	0	0	0	0	0	0	0	0	0	0	0	0	0	1	0	0	0	0	0	0	0	0	0	0	0	0	0	0	0	0	0	0	0	0	0	0	0	0	0	0	0	0	0	0	0	0	0	0	0	0	0	0	0	0	0	0	0	0	0	0	0	0	0	0	0	0	0	0	0	0	0	0	0	0	0	0	0	0	0	0	0	1	0	0	0	0	0	0	0	0	0	0	0	0	0	0	0	0	0	0	0	0	0	1	0	0	0	0	0	0	0	0	0	0	0	0
Npc1l1	ENSMUSG00000020447.6	0.952393	0.562034	0.869689	0.572222	0.7609	6.33425e-19	3.93421e-17	1.36221	FALSE	FALSE	(33) M2CPREACTOME_MM15557_REACTOME_DIGESTION_AND_ABSORPTION;M5GOBP_MM8573_GOBP_INTESTINAL_ABSORPTION;M5GOBP_MM8686_GOBP_VITAMIN_TRANSPORT;M5GOCC_MM12129_GOCC_BRUSH_BORDER_MEMBRANE;M5GOBP_MM4846_GOBP_VITAMIN_METABOLIC_PROCESS;M5GOBP_MM8947_GOBP_STEROL_HOMEOSTASIS;M5GOBP_MM5103_GOBP_DIGESTION;M5GOBP_MM7390_GOBP_LIPOPROTEIN_METABOLIC_PROCESS;M5GOCC_MM11888_GOCC_BRUSH_BORDER;M5GOBP_MM8943_GOBP_LIPID_HOMEOSTASIS;M5GOMF_MM13097_GOMF_LIPID_TRANSPORTER_ACTIVITY;M5GOCC_MM12600_GOCC_CLUSTER_OF_ACTIN_BASED_CELL_PROJECTIONS;M5GOBP_MM5772_GOBP_ORGANIC_HYDROXY_COMPOUND_TRANSPORT;M5GOCC_MM12094_GOCC_CELL_PROJECTION_MEMBRANE;M5GOMF_MM14139_GOMF_GTPASE_BINDING;M5GOBP_MM5142_GOBP_STEROID_METABOLIC_PROCESS;M5GOCC_MM11943_GOCC_APICAL_PLASMA_MEMBRANE;bioP810_LipidAndLipoproteinMetabolism;M5GOBP_MM5576_GOBP_LIPID_LOCALIZATION;M5GOCC_MM12374_GOCC_APICAL_PART_OF_CELL;M5GOBP_MM7747_GOBP_SMALL_MOLECULE_BIOSYNTHETIC_PROCESS;M5GOBP_MM5185_GOBP_LIPID_BIOSYNTHETIC_PROCESS;M5GOMF_MM13956_GOMF_PROTEIN_HOMODIMERIZATION_ACTIVITY;M5GOMF_MM13212_GOMF_LIPID_BINDING;M5GOMF_MM13164_GOMF_CYTOSKELETAL_PROTEIN_BINDING;M5GOMF_MM14065_GOMF_PROTEIN_DIMERIZATION_ACTIVITY;M5GOBP_MM8469_GOBP_CHEMICAL_HOMEOSTASIS;M5GOMF_MM13068_GOMF_TRANSPORTER_ACTIVITY;M5GOCC_MM12566_GOCC_PLASMA_MEMBRANE_REGION;M5GOBP_MM4789_GOBP_LIPID_METABOLIC_PROCESS;bioP379_Metabolism;M5GOBP_MM7745_GOBP_SMALL_MOLECULE_METABOLIC_PROCESS;M5GOBP_MM7478_GOBP_HOMEOSTATIC_PROCESS	1	1	0	1	1	1	1	1	1	0	0	0	0	0	0	0	0	0	1	0	0	0	0	0	0	0	1	0	0	0	1	0	0	0	0	0	0	0	1	0	0	0	0	0	0	0	0	0	0	0	0	0	0	0	0	0	0	0	0	0	0	0	0	0	1	0	0	0	0	0	1	0	0	0	0	0	0	1	0	0	0	0	0	0	0	0	1	0	0	0	0	0	0	0	0	0	0	0	0	0	0	0	0	0	0	0	1	0	0	0	0	0	0	0	0	0	0	0	0	1	0	0	0	0	0	0	0	0	0	0	0	1	0	0	0	0	1	0	0	0	0	0	0	1	0	0	0	0	0	1	0	0	0	0	0	0	0	0	0	0	0	0	0	0	0	0	0	1	0	0	0	0	0	0	0	0	0	0	0	0	0	0	0	0	0	0	0	0	0	0	0	0	0	0	0	0	0	0	0	1	0	0	0	0	0	0	0	0	0	0	0	1	0	0	0	0	0	0	0	0	0	0	0	0	0	0	0	0	0	0	0	0	0	0	0	0	0	0	0	0	0	0	0	0	0	0	1	1	0	0	0	0	0	0	0	0	0	0	0	0	0	0	0	0	0	0	0	0	0	0	0	0	0	0	0	0	0	0	0	0	0	0	0	0	0	0	0	0	0	0	0	0	0	0	0	0	0	0	0	0	0	0	0	0	0	0	0	0	0	0	0	0	0	0	0	0	0	0	0	0	0	0	0	0	0	0	0	0	0	0	0	0	0	0	0	0	0	0	0	0	0	0	0	0	0	0	0	0	0	0	0	0	0	0	0	0	0	1	0	0	0	0	0	0	0	0	0	0	0	0	0	0	0	0	0	0	0	0	0	0	0	0	0	0	0	0	0	0	0	0	0	0	0	0	0	0	0	0	0	0	0	0	0	0	0	0	0	0	0	0	0	0	0	0	0	0	0	0	0	0	0	0	0	0	0	0	0	0	0	0	0	0	0	0	0	0	0	0	0	0	0	0	0	0	0	0	0	0	0	0	0	0	0	0	0	0	0	0	0	0	0	0	0	0	0	0	0	0	0	0	0	0	0	0	0	0	0	0	0	0	0	0	0	0	0	0	0	0	0	0	0	0	0	0	0	0	0	0	0	0	0	0	0	0	0	0	0	0	0	0	0	0	0	0	0	0	0	0	0	0	0	0	0	0	0	1	0	0	0	0	0	0	0	0	0	0	0	0	0	0	0	0	0	0	0	0	0	0	0	0	0	0	0	0	0	0	0	0	0	0	0	0	0	0	0	0	0	0	0	1	0	0	0	0	0	0	0	0	0	0	0	0	0	0	0	0	1	0	0	0	0	0	0	0	0	0	0	0	0	0	0	0	0	0	0	0	0	0	0	0	0	0	0	0	0	0	0	0	0	0	0	0	0	0	0	0	0	0	0	0	1	0	0	0	0	0	0	0	0	0	0	0	0	0	0	0	0	0	0	0	0	0	0	0	0	0	0	0	0	0	0	0	0	0	0	0	0	0	0	0	0	0	0	0	0	0	0	0	0	0	0	0	0	0	0	0	0	0	0	0	1	0	0	0	0	0	0	0	0	0	0	0	0	0	0	0	0	0	0	0	0	0	0	0	0	0	0	0	0	0	0	0	0	0	0	0	0	0	0	0	0	0	0	0	0	0	0	0	0	0	0	0	0	0	0	0	0	0	0	0	0	0	0	0	0	0	0	0	0	0	0	0	0	0	0	0	0	0	0	0	0	0	0	0	0	0	0	0	0	0	0	0	0	0	0	0
Cracd	ENSMUSG00000036377.20	0.399858	0.211295	0.670482	0.325758	0.92023	5.59665e-06	5.90855e-05	1.62993	TRUE	FALSE	(31) M5GOBP_MM6289_GOBP_POSITIVE_REGULATION_OF_ACTIN_FILAMENT_DEPOLY;M5GOBP_MM10767_GOBP_POSITIVE_REGULATION_OF_PROTEIN_DEPOLYMERIZA;M5GOBP_MM8618_GOBP_BARBED_END_ACTIN_FILAMENT_CAPPING;M5GOBP_MM7567_GOBP_POSITIVE_REGULATION_OF_PROTEIN_CONTAINING_CO;M5GOBP_MM6288_GOBP_NEGATIVE_REGULATION_OF_ACTIN_FILAMENT_DEPOLY;M5GOBP_MM6178_GOBP_ACTIN_FILAMENT_DEPOLYMERIZATION;M5GOBP_MM5103_GOBP_DIGESTION;M5GOBP_MM8710_GOBP_PROTEIN_DEPOLYMERIZATION;M5GOBP_MM8780_GOBP_POSITIVE_REGULATION_OF_CYTOSKELETON_ORGANIZA;M5GOBP_MM5140_GOBP_ACTIN_POLYMERIZATION_OR_DEPOLYMERIZATION;M5GOBP_MM6383_GOBP_POSITIVE_REGULATION_OF_PROTEIN_CONTAINING_CO;M5GOBP_MM10469_GOBP_REGULATION_OF_ACTIN_FILAMENT_ORGANIZATION;M5GOBP_MM8707_GOBP_PROTEIN_POLYMERIZATION;M5GOBP_MM10914_GOBP_REGULATION_OF_SUPRAMOLECULAR_FIBER_ORGANIZA;M5GOBP_MM6740_GOBP_REGULATION_OF_ACTIN_FILAMENT_BASED_PROCESS;M5GOBP_MM6611_GOBP_REGULATION_OF_CELLULAR_COMPONENT_SIZE;M5GOBP_MM7573_GOBP_REGULATION_OF_PROTEIN_CONTAINING_COMPLEX_ASS;M5GOBP_MM4951_GOBP_ACTIN_FILAMENT_ORGANIZATION;M5GOBP_MM8779_GOBP_REGULATION_OF_CYTOSKELETON_ORGANIZATION;M5GOBP_MM7726_GOBP_POSITIVE_REGULATION_OF_CELLULAR_COMPONENT_BI;M5GOBP_MM10039_GOBP_REGULATION_OF_ANATOMICAL_STRUCTURE_SIZE;M5GOBP_MM8660_GOBP_NEGATIVE_REGULATION_OF_CELLULAR_COMPONENT_OR;M5GOBP_MM6173_GOBP_ACTIN_FILAMENT_BASED_PROCESS;M5GOBP_MM10275_GOBP_SUPRAMOLECULAR_FIBER_ORGANIZATION;M5GOBP_MM7724_GOBP_REGULATION_OF_CELLULAR_COMPONENT_BIOGENESIS;M5GOBP_MM8661_GOBP_POSITIVE_REGULATION_OF_CELLULAR_COMPONENT_OR;M5GOBP_MM4950_GOBP_CYTOSKELETON_ORGANIZATION;M5GOBP_MM16868_GOBP_PROTEIN_CONTAINING_COMPLEX_ASSEMBLY;M3GTRD_MM1849_DMRT1_TARGET_GENES;M5GOBP_MM7478_GOBP_HOMEOSTATIC_PROCESS;M3GTRD_MM1670_BMI1_TARGET_GENES	0	0	0	0	0	0	0	0	0	0	0	0	0	0	0	0	0	0	1	0	0	0	0	0	0	0	0	0	0	0	0	0	0	0	0	0	0	0	0	0	0	0	0	0	0	0	0	0	0	0	0	0	0	0	0	0	0	0	0	0	0	0	0	0	0	0	0	0	0	0	0	0	0	0	0	0	0	0	0	0	0	0	0	0	0	0	0	0	1	0	0	0	0	0	0	0	0	0	1	0	0	0	0	0	0	0	0	0	0	0	0	0	0	0	0	0	1	0	0	1	0	0	0	0	0	0	0	0	0	0	0	0	0	0	0	0	0	0	0	0	0	0	0	0	0	0	0	0	0	0	1	0	0	0	0	0	0	0	0	0	0	0	0	0	0	0	0	0	0	0	0	0	1	0	0	0	0	0	0	0	0	0	0	0	0	0	0	0	0	0	0	0	0	0	0	0	0	0	0	0	0	0	0	0	0	0	0	0	0	0	0	0	0	0	0	0	0	0	0	0	0	0	0	0	0	0	1	0	0	0	0	0	0	0	0	0	0	0	0	0	0	0	0	0	0	0	0	0	0	0	0	0	0	0	0	0	0	0	0	0	0	0	0	0	0	0	0	0	0	0	0	0	0	0	0	0	0	0	1	0	0	0	0	0	0	0	0	0	0	0	0	0	0	0	0	0	0	0	0	0	0	0	0	0	0	0	0	0	1	0	0	0	0	0	0	0	0	0	0	0	0	0	0	0	0	0	0	0	0	0	0	0	0	0	0	0	0	0	0	0	0	0	0	0	0	0	0	0	0	0	1	0	0	0	0	0	0	0	0	0	1	0	0	0	0	0	1	0	0	0	0	0	0	0	0	0	0	0	0	0	0	0	0	0	0	0	0	0	0	0	0	0	0	0	1	0	1	0	0	0	0	0	0	0	1	0	0	0	0	0	0	0	0	0	0	0	0	0	0	0	0	0	0	0	0	0	0	0	0	0	0	0	0	0	0	0	0	0	0	0	0	0	0	0	0	0	0	0	0	0	0	0	1	0	0	0	0	0	0	0	0	0	0	0	0	0	0	0	0	0	0	0	0	0	0	0	0	1	0	0	0	1	0	0	0	0	0	0	0	0	0	0	0	0	1	0	0	0	0	0	0	0	0	0	0	1	0	0	0	1	0	0	0	0	0	0	0	0	0	0	0	0	0	0	0	0	0	0	0	0	0	0	0	0	0	0	0	0	0	0	0	0	0	0	0	0	0	0	0	0	1	0	0	0	0	0	0	0	0	0	0	0	0	0	0	0	0	0	0	0	0	0	0	0	0	0	0	0	0	0	0	0	0	0	0	0	0	0	0	0	0	0	0	0	1	0	0	0	0	0	0	0	0	1	0	0	0	0	0	0	0	0	0	0	0	0	0	0	0	0	0	0	0	0	0	0	0	0	0	0	0	0	0	0	1	0	0	0	0	0	0	0	0	0	1	0	0	0	0	0	0	0	0	0	0	0	0	0	0	0	0	0	0	0	0	0	0	0	0	0	0	0	0	0	0	0	0	0	0	0	0	0	0	0	0	0	0	0	0	0	0	0	0	0	0	0	0	0	0	0	0	1	0	0	1	0	0	0	0	0	0	0	0	0	0	0	0	0	0	0	0	0	0	0	0	0	0	0	0	0	0	0	0	0	0	1	0	0	0	0	0	0	0	0	0	0	0	0	0	0	0	0	0	0	0	0	0	0	0	0	0	0	0	0	0	0	0	0	0	0	0	0	0	0	1	0	0	0	0	0	0	0	0	0	0	0
Slc3a1	ENSMUSG00000024131.9	0.600025	0.305728	0.684615	0.35303	0.972775	3.20194e-15	1.41598e-13	1.79861	TRUE	TRUE	(30) M5GOBP_MM9915_GOBP_SULFUR_COMPOUND_TRANSPORT;M5GOBP_MM9913_GOBP_MODIFIED_AMINO_ACID_TRANSPORT;bioP1089_AminoAcidAndOligopeptideSLCTransporters;M5GOBP_MM5758_GOBP_NEUTRAL_AMINO_ACID_TRANSPORT;M5GOBP_MM16923_GOBP_L_ALPHA_AMINO_ACID_TRANSMEMBRANE_TRANSPORT;M5GOCC_MM12129_GOCC_BRUSH_BORDER_MEMBRANE;M5GOBP_MM5759_GOBP_L_AMINO_ACID_TRANSPORT;bioP1045_TransportOfInorganicCations_anionsAndAminoAcids_oligop;M5GOBP_MM4523_GOBP_AMINO_ACID_TRANSMEMBRANE_TRANSPORT;M2CPREACTOME_MM15074_REACTOME_TRANSPORT_OF_INORGANIC_CATIONS_AN;M5GOBP_MM11093_GOBP_ORGANIC_ACID_TRANSMEMBRANE_TRANSPORT;M5GOCC_MM11888_GOCC_BRUSH_BORDER;M5GOBP_MM4880_GOBP_AMINO_ACID_TRANSPORT;M5GOCC_MM12600_GOCC_CLUSTER_OF_ACTIN_BASED_CELL_PROJECTIONS;M2CPREACTOME_MM15076_REACTOME_SLC_MEDIATED_TRANSMEMBRANE_TRANSP;bioP1084_SLC_mediatedTransmembraneTransport;M5GOCC_MM12094_GOCC_CELL_PROJECTION_MEMBRANE;M5GOBP_MM5771_GOBP_ORGANIC_ACID_TRANSPORT;bioP1067_TransmembraneTransportOfSmallMolecules;M5GOCC_MM11943_GOCC_APICAL_PLASMA_MEMBRANE;M5GOBP_MM5737_GOBP_ORGANIC_ANION_TRANSPORT;M5GOCC_MM12374_GOCC_APICAL_PART_OF_CELL;M5GOBP_MM4552_GOBP_CARBOHYDRATE_METABOLIC_PROCESS;M5GOCC_MM11833_GOCC_VACUOLE;M2CPREACTOME_MM14985_REACTOME_TRANSPORT_OF_SMALL_MOLECULES;M5GOMF_MM14065_GOMF_PROTEIN_DIMERIZATION_ACTIVITY;M5GOCC_MM12565_GOCC_BOUNDING_MEMBRANE_OF_ORGANELLE;M5GOCC_MM12566_GOCC_PLASMA_MEMBRANE_REGION;M5GOBP_MM8941_GOBP_TRANSMEMBRANE_TRANSPORT;M3GTRD_MM1855_HNF4G_TARGET_GENES	1	1	1	1	1	1	1	1	0	1	0	0	0	0	0	0	0	1	0	0	1	0	1	0	0	0	0	0	0	0	0	0	1	0	1	0	0	0	0	0	1	0	0	0	0	1	0	0	0	0	0	0	0	0	0	0	0	0	0	0	0	0	0	0	0	0	0	0	0	0	1	0	0	0	0	0	0	0	0	1	0	0	0	0	0	0	0	0	0	0	0	0	0	0	0	0	0	0	0	0	0	0	0	0	0	0	0	0	0	0	0	0	0	0	0	0	0	0	0	0	0	0	0	0	0	0	0	0	0	0	0	0	0	0	0	0	0	0	1	0	0	0	0	0	0	0	0	0	0	0	0	0	0	0	0	0	0	0	0	0	0	0	0	0	0	0	0	0	0	0	0	0	0	0	0	0	0	0	0	0	0	0	0	0	0	0	0	0	0	0	0	0	0	0	0	0	0	0	0	0	0	0	0	0	0	0	0	0	0	0	0	0	0	0	0	0	0	0	0	0	0	0	0	0	0	0	0	0	0	0	0	0	0	0	0	0	0	0	0	0	0	0	0	0	0	0	0	0	0	0	0	0	0	0	0	0	0	0	0	0	1	0	0	0	0	0	0	0	0	0	0	0	0	0	0	0	0	0	0	0	0	0	0	0	1	0	0	0	0	0	0	0	0	0	0	0	0	1	0	0	0	0	0	0	0	0	0	0	0	0	0	0	0	0	0	0	0	0	0	0	0	0	0	0	0	0	0	0	0	0	0	0	0	0	0	0	0	0	0	0	0	0	0	0	0	0	0	0	0	0	0	0	0	0	0	0	0	0	0	0	0	0	0	0	1	0	0	1	0	0	0	0	0	0	0	0	0	0	0	0	0	0	0	0	0	0	0	0	0	0	0	0	0	0	0	0	0	0	0	0	0	0	0	0	0	0	0	0	0	0	0	0	0	0	0	0	0	0	0	0	0	0	0	0	0	0	0	0	0	0	0	0	0	0	0	0	0	0	0	0	0	0	0	0	0	0	0	0	0	0	0	0	0	0	0	0	0	0	0	0	0	0	0	1	0	0	0	0	0	0	0	0	0	0	0	0	0	0	0	0	0	0	0	0	0	0	0	0	0	0	0	0	0	0	0	0	0	0	0	0	0	0	0	0	0	0	0	0	0	0	0	0	0	0	0	0	0	0	0	0	0	0	0	0	0	0	0	0	0	0	0	0	0	0	0	0	0	0	0	0	0	0	0	0	0	0	0	0	0	0	0	0	0	0	0	0	1	0	0	0	0	0	0	0	0	0	0	1	0	0	0	0	0	0	0	0	0	0	0	0	0	0	0	0	0	0	0	0	0	0	0	0	0	0	0	0	0	0	0	0	0	0	0	0	0	0	0	0	0	0	0	0	0	0	0	0	0	0	0	0	0	0	0	0	0	0	0	0	0	0	0	0	0	0	0	0	0	0	0	0	0	0	0	0	0	0	0	0	0	0	0	0	0	0	0	0	0	0	0	0	0	0	0	0	0	0	0	0	0	0	0	1	0	0	0	0	0	0	0	0	0	0	0	0	0	0	0	0	0	0	0	0	0	0	0	0	0	0	0	0	0	0	1	0	0	0	0	0	0	0	0	0	0	0	0	0	0	0	0	0	0	1	0	0	0	0	0	0	0	0	0	0	0	0	0	0	0	0	0	0	0	0	0	0	0	0	0	0	0	0	0	0	0	0	0	0	0	0	0	0	0	0	0	0	0	0	0	0	0	0	0	0	0	0	0	0	0	0	0	0	0	0	0	0	0	0
Ezr	ENSMUSG00000052397.9	1.50369	0.77062	0.916911	0.77904	0.964414	1.98984e-06	2.30886e-05	1.27576	TRUE	FALSE	(114) M5GOBP_MM6609_GOBP_REGULATION_OF_MICROVILLUS_LENGTH;M5GOBP_MM6612_GOBP_REGULATION_OF_CELL_PROJECTION_SIZE;M5GOBP_MM6608_GOBP_REGULATION_OF_MICROVILLUS_ORGANIZATION;M5GOBP_MM6177_GOBP_MICROVILLUS_ASSEMBLY;M5GOCC_MM12131_GOCC_MICROVILLUS_MEMBRANE;M5GOBP_MM6607_GOBP_MICROVILLUS_ORGANIZATION;bioP1642_RecyclingPathwayOfCellAdhesionMoleculeL1;M2CPREACTOME_MM15102_REACTOME_RECYCLING_PATHWAY_OF_L1;M5GOBP_MM6303_GOBP_CORTICAL_ACTIN_CYTOSKELETON_ORGANIZATION;M5GOBP_MM7349_GOBP_POSITIVE_REGULATION_OF_MULTICELLULAR_ORGANIS;M5GOBP_MM8573_GOBP_INTESTINAL_ABSORPTION;M5GOBP_MM6302_GOBP_CORTICAL_CYTOSKELETON_ORGANIZATION;M2CPREACTOME_MM14968_REACTOME_L1CAM_INTERACTIONS;M5GOBP_MM9545_GOBP_NEGATIVE_REGULATION_OF_ERK1_AND_ERK2_CASCADE;bioP1576_L1CAMInteractions;M5GOCC_MM12020_GOCC_FILOPODIUM;M5GOCC_MM11887_GOCC_MICROVILLUS;bioP547_FasSignalingPathway;M5GOBP_MM5673_GOBP_RESPONSE_TO_PURINE_CONTAINING_COMPOUND;M5GOBP_MM5103_GOBP_DIGESTION;M5GOCC_MM11881_GOCC_ACTIN_FILAMENT;M5GOBP_MM5174_GOBP_REGULATION_OF_CELL_SHAPE;M5GOCC_MM11888_GOCC_BRUSH_BORDER;M5GOBP_MM6425_GOBP_RECEPTOR_INTERNALIZATION;M5GOCC_MM11756_GOCC_RUFFLE;M5GOBP_MM5192_GOBP_CARBOHYDRATE_TRANSPORT;M5GOCC_MM12283_GOCC_SARCOLEMMA;M5GOBP_MM9393_GOBP_ACTIN_FILAMENT_BUNDLE_ORGANIZATION;M5GOBP_MM7619_GOBP_NEGATIVE_REGULATION_OF_MAPK_CASCADE;M5GOCC_MM11993_GOCC_CELL_SUBSTRATE_JUNCTION;M5GOCC_MM12600_GOCC_CLUSTER_OF_ACTIN_BASED_CELL_PROJECTIONS;M5GOMF_MM14136_GOMF_ACTIN_FILAMENT_BINDING;M5GOBP_MM7060_GOBP_MULTICELLULAR_ORGANISM_GROWTH;M5GOCC_MM12599_GOCC_ACTIN_BASED_CELL_PROJECTION;M2CPREACTOME_MM15676_REACTOME_NERVOUS_SYSTEM_DEVELOPMENT;M5GOCC_MM11942_GOCC_BASOLATERAL_PLASMA_MEMBRANE;bioP1435_FSHRegulationOfApoptosis;M5GOBP_MM4898_GOBP_RECEPTOR_MEDIATED_ENDOCYTOSIS;M5GOBP_MM6153_GOBP_REGULATION_OF_CELL_MORPHOGENESIS;M5GOCC_MM12598_GOCC_MEMBRANE_MICRODOMAIN;M5GOMF_MM14129_GOMF_CELL_ADHESION_MOLECULE_BINDING;M5GOBP_MM9963_GOBP_PROTEIN_LOCALIZATION_TO_PLASMA_MEMBRANE;bioP890_AxonGuidance;M5GOCC_MM12375_GOCC_BASAL_PART_OF_CELL;M5GOCC_MM12094_GOCC_CELL_PROJECTION_MEMBRANE;M5GOBP_MM11396_GOBP_PROTEIN_LOCALIZATION_TO_CELL_PERIPHERY;M5GOBP_MM8383_GOBP_REGULATION_OF_DEVELOPMENTAL_GROWTH;M5GOBP_MM6611_GOBP_REGULATION_OF_CELLULAR_COMPONENT_SIZE;M5GOCC_MM12093_GOCC_CELL_LEADING_EDGE;bioP1517_DevelopmentalBiology;M5GOCC_MM11943_GOCC_APICAL_PLASMA_MEMBRANE;M5GOMF_MM12825_GOMF_ACTIN_BINDING;M5GOBP_MM4379_GOBP_IMMUNE_RESPONSE_REGULATING_SIGNALING_PATHWAY;M5GOBP_MM4951_GOBP_ACTIN_FILAMENT_ORGANIZATION;M2CPREACTOME_MM14537_REACTOME_DEVELOPMENTAL_BIOLOGY;M5GOCC_MM11932_GOCC_ACTIN_CYTOSKELETON;M5GOBP_MM4212_GOBP_ACTIVATION_OF_IMMUNE_RESPONSE;M5GOCC_MM11890_GOCC_CELL_CELL_JUNCTION;M5GOCC_MM12374_GOCC_APICAL_PART_OF_CELL;M5GOBP_MM5362_GOBP_POSITIVE_REGULATION_OF_CATABOLIC_PROCESS;M5GOBP_MM4332_GOBP_NEGATIVE_REGULATION_OF_IMMUNE_SYSTEM_PROCESS;M5GOBP_MM9729_GOBP_CELLULAR_RESPONSE_TO_ORGANIC_CYCLIC_COMPOUND;M5GOBP_MM10867_GOBP_NEGATIVE_REGULATION_OF_INTRACELLULAR_SIGNAL;M5GOBP_MM10039_GOBP_REGULATION_OF_ANATOMICAL_STRUCTURE_SIZE;M5GOBP_MM6175_GOBP_CELL_PROJECTION_ASSEMBLY;M5GOBP_MM7340_GOBP_REGULATION_OF_GROWTH;M5GOBP_MM4897_GOBP_ENDOCYTOSIS;M5GOCC_MM12400_GOCC_PERINUCLEAR_REGION_OF_CYTOPLASM;M5GOBP_MM6297_GOBP_EPITHELIAL_CELL_DIFFERENTIATION;M5GOBP_MM10738_GOBP_CELLULAR_RESPONSE_TO_NITROGEN_COMPOUND;M5GOCC_MM12431_GOCC_ANCHORING_JUNCTION;M5GOBP_MM8520_GOBP_POSITIVE_REGULATION_OF_IMMUNE_RESPONSE;M5GOBP_MM6390_GOBP_REGULATION_OF_CELL_PROJECTION_ORGANIZATION;M5GOBP_MM6173_GOBP_ACTIN_FILAMENT_BASED_PROCESS;M5GOBP_MM3933_GOBP_MAPK_CASCADE;M3GTRD_MM1773_HDAC4_TARGET_GENES;M5GOBP_MM10275_GOBP_SUPRAMOLECULAR_FIBER_ORGANIZATION;M5GOBP_MM8371_GOBP_DEVELOPMENTAL_GROWTH;M5GOBP_MM6938_GOBP_CELL_JUNCTION_ORGANIZATION;M5GOBP_MM5671_GOBP_RESPONSE_TO_ORGANIC_CYCLIC_COMPOUND;M5GOMF_MM13646_GOMF_KINASE_BINDING;M5GOBP_MM10321_GOBP_IMPORT_INTO_CELL;M5GOBP_MM4070_GOBP_CYTOKINE_PRODUCTION;M5GOBP_MM8518_GOBP_REGULATION_OF_IMMUNE_RESPONSE;M5GOCC_MM12625_GOCC_SUPRAMOLECULAR_POLYMER;M5GOBP_MM5360_GOBP_REGULATION_OF_CATABOLIC_PROCESS;M5GOCC_MM11829_GOCC_ENDOSOME;M5GOMF_MM13164_GOMF_CYTOSKELETAL_PROTEIN_BINDING;M5GOBP_MM7724_GOBP_REGULATION_OF_CELLULAR_COMPONENT_BIOGENESIS;M5GOBP_MM6194_GOBP_PROTEIN_CATABOLIC_PROCESS;M5GOBP_MM3991_GOBP_CELL_MORPHOGENESIS;M5GOBP_MM7339_GOBP_GROWTH;M5GOBP_MM4333_GOBP_POSITIVE_REGULATION_OF_IMMUNE_SYSTEM_PROCESS;M5GOBP_MM10737_GOBP_RESPONSE_TO_NITROGEN_COMPOUND;M5GOBP_MM8698_GOBP_NEGATIVE_REGULATION_OF_MULTICELLULAR_ORGANIS;M5GOBP_MM5465_GOBP_POSITIVE_REGULATION_OF_GENE_EXPRESSION;M5GOBP_MM9122_GOBP_EPITHELIUM_DEVELOPMENT;M5GOBP_MM10703_GOBP_ORGANONITROGEN_COMPOUND_CATABOLIC_PROCESS;M5GOCC_MM12566_GOCC_PLASMA_MEMBRANE_REGION;M5GOBP_MM5197_GOBP_MACROMOLECULE_CATABOLIC_PROCESS;M5GOBP_MM10740_GOBP_CELLULAR_RESPONSE_TO_OXYGEN_CONTAINING_COMP;M5GOBP_MM4950_GOBP_CYTOSKELETON_ORGANIZATION;M5GOBP_MM16139_GOBP_NEGATIVE_REGULATION_OF_CELL_COMMUNICATION;M5GOBP_MM8647_GOBP_POSITIVE_REGULATION_OF_DEVELOPMENTAL_PROCESS;M5GOBP_MM9985_GOBP_REGULATION_OF_RESPONSE_TO_STRESS;M3GTRD_MM1810_HOXC12_TARGET_GENES;M5GOBP_MM4331_GOBP_REGULATION_OF_IMMUNE_SYSTEM_PROCESS;M5GOBP_MM10866_GOBP_REGULATION_OF_INTRACELLULAR_SIGNAL_TRANSDUC;M5GOBP_MM5341_GOBP_RESPONSE_TO_ENDOGENOUS_STIMULUS;M5GOBP_MM8369_GOBP_NEGATIVE_REGULATION_OF_RESPONSE_TO_STIMULUS;M3GTRD_MM1849_DMRT1_TARGET_GENES;M5GOBP_MM8697_GOBP_POSITIVE_REGULATION_OF_MULTICELLULAR_ORGANIS;M5GOBP_MM10739_GOBP_RESPONSE_TO_OXYGEN_CONTAINING_COMPOUND;M5GOBP_MM8631_GOBP_REGULATION_OF_TRANSPORT	1	1	0	1	1	1	0	1	0	0	0	0	0	0	1	0	0	0	1	0	0	0	0	0	0	0	0	0	0	0	1	0	0	1	0	0	0	1	0	0	0	0	0	0	0	0	0	0	0	1	0	0	0	0	0	1	1	0	0	0	0	1	1	0	0	1	1	0	1	1	0	1	0	0	0	0	1	0	0	0	0	0	1	0	0	1	0	1	1	0	1	1	0	0	0	0	0	0	1	0	0	1	1	0	0	0	1	0	0	0	0	0	1	0	0	1	1	0	0	0	1	0	0	0	0	0	0	0	1	0	0	0	0	0	0	0	0	0	0	1	0	0	0	0	0	0	1	0	0	0	0	0	0	0	0	1	0	0	1	0	0	0	0	1	1	1	0	0	0	0	0	0	0	0	0	0	0	0	0	0	0	0	0	0	0	0	0	1	0	0	0	0	0	1	1	0	0	0	0	0	0	0	0	0	0	0	0	1	0	0	1	0	0	0	0	0	0	0	0	0	0	0	0	0	0	0	1	0	0	0	0	0	0	1	0	1	0	0	0	0	0	0	1	1	0	0	0	0	0	0	0	0	0	1	0	1	0	0	0	0	0	0	0	0	0	1	0	0	0	1	0	0	0	0	0	0	0	0	1	0	0	0	0	0	0	0	0	0	0	0	0	0	0	0	1	0	0	0	1	1	0	0	0	1	0	0	0	1	1	0	1	0	0	0	0	0	0	0	1	0	0	0	0	0	0	0	0	0	0	0	0	0	0	0	0	0	0	0	0	0	0	1	0	0	1	0	0	0	0	0	0	0	1	0	0	0	1	0	1	0	0	0	0	0	0	0	0	0	0	0	0	0	0	0	0	0	0	0	1	0	0	0	0	0	0	0	0	0	0	0	0	0	0	0	0	0	0	0	1	0	0	0	0	0	0	0	0	0	0	0	0	0	0	0	0	0	0	0	0	0	0	0	0	1	0	1	1	0	0	0	0	0	0	0	0	0	0	0	0	0	0	0	0	0	0	0	1	0	0	0	0	0	1	0	0	0	0	0	0	0	0	0	0	0	0	0	0	1	0	0	0	1	0	0	0	0	0	1	0	0	0	0	1	0	0	0	0	0	0	0	0	0	0	1	0	1	1	0	0	0	0	0	0	1	0	0	0	0	0	0	0	0	0	0	0	0	0	0	0	0	1	0	0	1	0	0	0	0	0	0	0	0	0	0	0	0	0	0	0	0	0	1	0	0	0	0	0	1	0	0	0	0	0	0	1	0	0	0	1	0	0	0	0	1	0	0	0	0	0	0	0	0	0	0	0	0	0	0	0	0	0	0	1	0	0	0	0	1	0	0	0	0	0	0	0	0	1	0	0	0	0	0	0	0	0	0	0	0	0	1	0	1	0	0	0	1	0	0	0	0	0	0	0	0	0	1	0	0	0	0	0	0	0	0	0	0	0	0	0	0	0	0	0	0	0	0	0	0	0	0	0	1	1	0	0	1	0	0	0	0	1	0	0	0	0	0	0	0	0	0	0	0	0	1	0	0	0	0	0	1	0	0	0	0	0	0	0	1	0	0	0	0	0	0	1	0	0	0	0	0	0	0	0	0	0	0	0	0	0	0	0	0	0	0	0	1	0	0	0	0	0	0	0	0	1	0	0	0	0	0	0	1	0	0	0	0	0	0	0	0	0	0	0	0	0	0	0	0	0	0	0	0	0	0	0	0	0	1	0	0	0	0	0	0	0	0	0	0	0	0	0	0	1	0	0	0	0	0	0	0	0	0	0	0	0	0
Mme	ENSMUSG00000027820.13	0.607027	0.376699	0.433669	0.108838	0.68835	1.5268e-19	1.00714e-17	3.02768	TRUE	FALSE	(58) M2CPREACTOME_MM14797_REACTOME_METABOLISM_OF_ANGIOTENSINOGEN_TO_;bioP451_Renin_angiotensinSystem;M5GOBP_MM7561_GOBP_PEPTIDE_CATABOLIC_PROCESS;ThisStudy_E_Prox_up_Top50;ThisStudy_Goblet_dn_Top50;M2CPREACTOME_MM14916_REACTOME_PEPTIDE_HORMONE_METABOLISM;M5GOMF_MM12783_GOMF_PHOSPHATIDYLSERINE_BINDING;M5GOMF_MM13202_GOMF_EXOPEPTIDASE_ACTIVITY;M5GOCC_MM11888_GOCC_BRUSH_BORDER;M5GOMF_MM13201_GOMF_METALLOPEPTIDASE_ACTIVITY;M5GOCC_MM12600_GOCC_CLUSTER_OF_ACTIN_BASED_CELL_PROJECTIONS;M5GOBP_MM7444_GOBP_HORMONE_METABOLIC_PROCESS;M5GOCC_MM11849_GOCC_TRANS_GOLGI_NETWORK;M5GOBP_MM5864_GOBP_PROTEIN_PROCESSING;M5GOCC_MM12598_GOCC_MEMBRANE_MICRODOMAIN;M5GOCC_MM12579_GOCC_GOLGI_APPARATUS_SUBCOMPARTMENT;M5GOMF_MM12879_GOMF_ENDOPEPTIDASE_ACTIVITY;M5GOMF_MM13141_GOMF_PHOSPHOLIPID_BINDING;M5GOBP_MM8510_GOBP_REGULATION_OF_NEUROGENESIS;bioP1442_TGF_betaRegulationOfExtracellularMatrix;M2CPREACTOME_MM15330_REACTOME_NEUTROPHIL_DEGRANULATION;M5GOBP_MM5503_GOBP_POSITIVE_REGULATION_OF_CELL_DEVELOPMENT;M5GOBP_MM8891_GOBP_REGULATION_OF_NERVOUS_SYSTEM_DEVELOPMENT;M5GOBP_MM5547_GOBP_REGULATION_OF_HORMONE_LEVELS;M5GOMF_MM13198_GOMF_PEPTIDASE_ACTIVITY;M5GOMF_MM13208_GOMF_ZINC_ION_BINDING;M3GTRD_MM1606_GM14412_TARGET_GENES;M5GOMF_MM13956_GOMF_PROTEIN_HOMODIMERIZATION_ACTIVITY;M5GOBP_MM5342_GOBP_RESPONSE_TO_HORMONE;M5GOMF_MM13212_GOMF_LIPID_BINDING;M5GOCC_MM12152_GOCC_ORGANELLE_SUBCOMPARTMENT;M5GOBP_MM9049_GOBP_REGULATION_OF_CELL_DEVELOPMENT;M5GOBP_MM7888_GOBP_POSITIVE_REGULATION_OF_CELL_DIFFERENTIATION;M5GOCC_MM11829_GOCC_ENDOSOME;M5GOMF_MM14053_GOMF_TRANSITION_METAL_ION_BINDING;M5GOBP_MM6194_GOBP_PROTEIN_CATABOLIC_PROCESS;M2CPREACTOME_MM14661_REACTOME_INNATE_IMMUNE_SYSTEM;M5GOMF_MM14065_GOMF_PROTEIN_DIMERIZATION_ACTIVITY;M3GTRD_MM1840_SP5_TARGET_GENES;M5GOBP_MM6881_GOBP_RESPONSE_TO_CYTOKINE;M5GOBP_MM16240_GOBP_AMIDE_METABOLIC_PROCESS;M5GOBP_MM10703_GOBP_ORGANONITROGEN_COMPOUND_CATABOLIC_PROCESS;M3GTRD_MM1835_SALL1_TARGET_GENES;M5GOBP_MM5197_GOBP_MACROMOLECULE_CATABOLIC_PROCESS;M5GOBP_MM16835_GOBP_CELLULAR_CATABOLIC_PROCESS;M5GOCC_MM11843_GOCC_GOLGI_APPARATUS;M5GOCC_MM12310_GOCC_NEURON_PROJECTION;M5GOBP_MM8647_GOBP_POSITIVE_REGULATION_OF_DEVELOPMENTAL_PROCESS;M3GTRD_MM1855_HNF4G_TARGET_GENES;M5GOBP_MM11419_GOBP_REGULATION_OF_MULTICELLULAR_ORGANISMAL_DEVE;M5GOCC_MM12378_GOCC_SYNAPSE;M5GOBP_MM7886_GOBP_REGULATION_OF_CELL_DIFFERENTIATION;M5GOBP_MM5341_GOBP_RESPONSE_TO_ENDOGENOUS_STIMULUS;M2CPREACTOME_MM14662_REACTOME_IMMUNE_SYSTEM;M5GOBP_MM4729_GOBP_PROTEOLYSIS;M5GOBP_MM7745_GOBP_SMALL_MOLECULE_METABOLIC_PROCESS;M5GOBP_MM8697_GOBP_POSITIVE_REGULATION_OF_MULTICELLULAR_ORGANIS;M5GOBP_MM6134_GOBP_NEUROGENESIS	1	1	1	0	0	0	0	0	0	0	0	0	0	0	0	0	1	0	0	1	0	0	0	0	0	0	1	0	0	0	0	1	0	0	0	0	0	0	0	0	0	0	1	0	0	0	0	0	1	0	0	0	0	0	1	0	0	0	0	0	0	0	0	0	0	0	0	0	0	0	1	1	1	0	0	1	0	0	0	0	0	0	1	0	0	0	1	0	0	0	0	0	1	1	0	1	0	0	0	0	0	0	0	0	0	0	0	0	0	0	0	0	0	0	0	0	0	0	0	0	0	0	0	0	0	1	0	0	0	0	0	0	0	0	0	0	0	0	0	1	1	0	0	0	0	0	0	0	0	0	0	0	0	0	0	0	0	0	0	0	0	0	0	0	0	0	1	0	0	0	1	0	0	0	0	1	1	0	0	0	0	0	0	1	0	0	0	0	0	0	0	0	0	0	0	0	0	0	0	0	0	1	0	0	0	0	0	1	0	0	0	0	0	0	0	0	0	0	0	0	0	0	0	0	0	0	0	0	0	0	0	0	0	0	0	0	0	0	0	0	0	0	0	0	0	0	0	1	0	0	1	0	0	0	0	0	0	0	0	0	0	0	0	0	0	1	0	0	0	0	0	0	0	0	0	0	0	0	0	1	0	0	0	1	0	0	0	1	0	0	0	0	0	0	0	0	0	0	0	0	0	0	0	0	0	0	0	1	0	0	0	0	0	0	0	1	0	0	0	0	0	0	0	0	0	0	0	0	0	0	0	0	0	0	0	0	0	0	0	0	0	0	0	0	0	0	0	0	0	0	0	0	0	0	1	0	0	0	0	0	0	0	1	1	0	0	0	0	0	0	0	0	0	0	0	0	0	0	0	0	0	0	0	0	0	0	0	0	0	0	0	0	0	0	0	0	0	1	0	0	0	0	0	0	0	0	0	0	0	0	0	0	0	0	1	0	0	0	0	0	0	0	0	0	0	0	0	0	0	1	0	0	0	0	0	1	1	0	0	0	0	0	0	0	0	0	0	0	0	0	0	0	0	0	0	0	0	0	0	0	0	0	0	0	0	0	0	0	0	0	0	0	0	0	0	0	0	0	0	0	0	0	0	0	0	0	0	1	1	0	0	0	0	0	0	0	0	0	0	0	0	0	0	0	0	0	0	0	0	0	0	0	0	0	0	0	0	0	0	0	0	0	0	0	0	0	0	0	0	0	0	0	0	0	0	0	0	0	0	0	0	0	0	0	0	0	0	0	1	0	0	0	0	0	0	0	0	1	0	0	0	0	0	0	0	0	0	0	0	0	0	0	0	0	0	0	0	0	0	0	0	0	0	0	0	1	0	0	0	0	0	0	1	0	0	0	0	0	0	0	0	0	0	0	0	0	0	0	0	0	0	0	0	0	0	0	0	0	0	0	0	0	0	0	0	0	0	0	0	1	0	0	0	0	0	0	0	0	0	0	0	0	0	1	0	0	0	0	0	0	0	0	0	0	0	0	0	0	0	0	0	0	0	0	0	0	0	0	0	0	0	0	0	0	0	0	0	0	0	1	0	0	0	0	0	0	0	0	0	0	0	0	0	0	0	0	0	0	0	0	0	0	0	0	0	0	0	0	0	0	0	0	0	0	0	1	0	0	0	0	0	0	0	1	0	0	0	0	0	1	0	0	0	0	0	0	0	0	0	0	0	0	0	0	0	0	0	0	0	0	0	0	0	0	0	0	0	0	0	0	0	0	0	0	0	0	0	0	0	0	0	0	0	1	0	0	0	0	0	0	0	0	0	0	0	0
Vil1	ENSMUSG00000026175.13	2.01105	1.07752	0.997222	0.95202	0.900232	2.10607e-33	5.93977e-31	1.13008	TRUE	FALSE	(87) M5GOBP_MM6609_GOBP_REGULATION_OF_MICROVILLUS_LENGTH;M5GOBP_MM6289_GOBP_POSITIVE_REGULATION_OF_ACTIN_FILAMENT_DEPOLY;M5GOBP_MM6612_GOBP_REGULATION_OF_CELL_PROJECTION_SIZE;M5GOBP_MM6608_GOBP_REGULATION_OF_MICROVILLUS_ORGANIZATION;M5GOBP_MM10767_GOBP_POSITIVE_REGULATION_OF_PROTEIN_DEPOLYMERIZA;M5GOBP_MM6177_GOBP_MICROVILLUS_ASSEMBLY;M5GOBP_MM6607_GOBP_MICROVILLUS_ORGANIZATION;M5GOBP_MM8618_GOBP_BARBED_END_ACTIN_FILAMENT_CAPPING;M5GOBP_MM10893_GOBP_POSITIVE_REGULATION_OF_LAMELLIPODIUM_ORGANI;M5GOBP_MM7567_GOBP_POSITIVE_REGULATION_OF_PROTEIN_CONTAINING_CO;M5GOBP_MM6303_GOBP_CORTICAL_ACTIN_CYTOSKELETON_ORGANIZATION;M5GOBP_MM7349_GOBP_POSITIVE_REGULATION_OF_MULTICELLULAR_ORGANIS;M5GOBP_MM8573_GOBP_INTESTINAL_ABSORPTION;M5GOBP_MM6288_GOBP_NEGATIVE_REGULATION_OF_ACTIN_FILAMENT_DEPOLY;M5GOBP_MM6302_GOBP_CORTICAL_CYTOSKELETON_ORGANIZATION;M5GOBP_MM6178_GOBP_ACTIN_FILAMENT_DEPOLYMERIZATION;M5GOBP_MM10295_GOBP_LAMELLIPODIUM_ORGANIZATION;M5GOCC_MM12171_GOCC_ACTIN_FILAMENT_BUNDLE;M5GOCC_MM12020_GOCC_FILOPODIUM;M5GOCC_MM11887_GOCC_MICROVILLUS;M5GOBP_MM7309_GOBP_ERBB_SIGNALING_PATHWAY;M5GOBP_MM5103_GOBP_DIGESTION;M5GOBP_MM6180_GOBP_ACTIN_FILAMENT_BASED_MOVEMENT;M5GOBP_MM8710_GOBP_PROTEIN_DEPOLYMERIZATION;M5GOBP_MM5174_GOBP_REGULATION_OF_CELL_SHAPE;M5GOCC_MM11888_GOCC_BRUSH_BORDER;M5GOCC_MM11756_GOCC_RUFFLE;M5GOBP_MM5192_GOBP_CARBOHYDRATE_TRANSPORT;M5GOBP_MM9393_GOBP_ACTIN_FILAMENT_BUNDLE_ORGANIZATION;M5GOCC_MM11992_GOCC_LAMELLIPODIUM;M5GOBP_MM8780_GOBP_POSITIVE_REGULATION_OF_CYTOSKELETON_ORGANIZA;M5GOBP_MM5140_GOBP_ACTIN_POLYMERIZATION_OR_DEPOLYMERIZATION;M5GOCC_MM12600_GOCC_CLUSTER_OF_ACTIN_BASED_CELL_PROJECTIONS;M5GOMF_MM14136_GOMF_ACTIN_FILAMENT_BINDING;M5GOBP_MM7060_GOBP_MULTICELLULAR_ORGANISM_GROWTH;M5GOCC_MM12599_GOCC_ACTIN_BASED_CELL_PROJECTION;M5GOBP_MM6153_GOBP_REGULATION_OF_CELL_MORPHOGENESIS;M5GOBP_MM10469_GOBP_REGULATION_OF_ACTIN_FILAMENT_ORGANIZATION;M5GOBP_MM8707_GOBP_PROTEIN_POLYMERIZATION;M5GOMF_MM13870_GOMF_PHOSPHATIDYLINOSITOL_BINDING;M5GOBP_MM9963_GOBP_PROTEIN_LOCALIZATION_TO_PLASMA_MEMBRANE;M5GOBP_MM10914_GOBP_REGULATION_OF_SUPRAMOLECULAR_FIBER_ORGANIZA;M5GOBP_MM11396_GOBP_PROTEIN_LOCALIZATION_TO_CELL_PERIPHERY;M5GOBP_MM6740_GOBP_REGULATION_OF_ACTIN_FILAMENT_BASED_PROCESS;M5GOBP_MM8383_GOBP_REGULATION_OF_DEVELOPMENTAL_GROWTH;M5GOBP_MM6611_GOBP_REGULATION_OF_CELLULAR_COMPONENT_SIZE;M5GOCC_MM12093_GOCC_CELL_LEADING_EDGE;M5GOBP_MM7573_GOBP_REGULATION_OF_PROTEIN_CONTAINING_COMPLEX_ASS;M5GOMF_MM12825_GOMF_ACTIN_BINDING;M5GOBP_MM4951_GOBP_ACTIN_FILAMENT_ORGANIZATION;M5GOMF_MM13141_GOMF_PHOSPHOLIPID_BINDING;M5GOCC_MM11932_GOCC_ACTIN_CYTOSKELETON;M5GOBP_MM8779_GOBP_REGULATION_OF_CYTOSKELETON_ORGANIZATION;M5GOBP_MM5326_GOBP_RESPONSE_TO_WOUNDING;M5GOBP_MM7726_GOBP_POSITIVE_REGULATION_OF_CELLULAR_COMPONENT_BI;M5GOBP_MM10039_GOBP_REGULATION_OF_ANATOMICAL_STRUCTURE_SIZE;M5GOBP_MM6175_GOBP_CELL_PROJECTION_ASSEMBLY;M5GOMF_MM13127_GOMF_CALCIUM_ION_BINDING;M5GOBP_MM7340_GOBP_REGULATION_OF_GROWTH;M5GOBP_MM9623_GOBP_RESPONSE_TO_GROWTH_FACTOR;M5GOBP_MM8660_GOBP_NEGATIVE_REGULATION_OF_CELLULAR_COMPONENT_OR;M5GOBP_MM6390_GOBP_REGULATION_OF_CELL_PROJECTION_ORGANIZATION;M5GOMF_MM13956_GOMF_PROTEIN_HOMODIMERIZATION_ACTIVITY;M5GOBP_MM6173_GOBP_ACTIN_FILAMENT_BASED_PROCESS;M5GOBP_MM10275_GOBP_SUPRAMOLECULAR_FIBER_ORGANIZATION;M5GOBP_MM8371_GOBP_DEVELOPMENTAL_GROWTH;M5GOBP_MM6745_GOBP_CELLULAR_COMPONENT_MORPHOGENESIS;M5GOMF_MM13212_GOMF_LIPID_BINDING;M5GOBP_MM5329_GOBP_RESPONSE_TO_BACTERIUM;M5GOMF_MM13164_GOMF_CYTOSKELETAL_PROTEIN_BINDING;M5GOBP_MM7724_GOBP_REGULATION_OF_CELLULAR_COMPONENT_BIOGENESIS;M5GOBP_MM3991_GOBP_CELL_MORPHOGENESIS;M5GOMF_MM14065_GOMF_PROTEIN_DIMERIZATION_ACTIVITY;M5GOBP_MM7339_GOBP_GROWTH;M5GOBP_MM7343_GOBP_REGULATION_OF_LOCOMOTION;M3GTRD_MM1818_KDM4B_TARGET_GENES;M5GOBP_MM8661_GOBP_POSITIVE_REGULATION_OF_CELLULAR_COMPONENT_OR;M5GOBP_MM7342_GOBP_LOCOMOTION;M5GOBP_MM4950_GOBP_CYTOSKELETON_ORGANIZATION;M5GOBP_MM16868_GOBP_PROTEIN_CONTAINING_COMPLEX_ASSEMBLY;M5GOBP_MM8647_GOBP_POSITIVE_REGULATION_OF_DEVELOPMENTAL_PROCESS;M5GOBP_MM9985_GOBP_REGULATION_OF_RESPONSE_TO_STRESS;M3GTRD_MM1855_HNF4G_TARGET_GENES;M5GOBP_MM5341_GOBP_RESPONSE_TO_ENDOGENOUS_STIMULUS;M5GOBP_MM8463_GOBP_CELL_MOTILITY;M5GOBP_MM7764_GOBP_BIOLOGICAL_PROCESS_INVOLVED_IN_INTERSPECIES_;M5GOBP_MM8697_GOBP_POSITIVE_REGULATION_OF_MULTICELLULAR_ORGANIS	1	1	1	0	0	0	0	0	0	0	0	1	0	0	1	0	0	0	1	0	0	0	0	0	0	0	0	0	0	0	1	0	0	1	0	0	0	1	0	0	0	0	0	0	0	0	0	0	0	0	0	0	0	0	0	0	0	0	1	0	0	0	1	0	0	1	0	0	1	0	1	1	0	0	1	0	1	0	0	0	0	0	0	0	0	0	1	0	1	0	0	0	0	0	0	0	0	0	1	0	0	1	1	0	0	1	1	0	0	0	0	0	0	0	0	1	1	0	0	0	1	0	0	0	0	0	0	0	0	0	0	0	0	0	0	0	0	0	0	1	0	0	0	0	0	0	0	1	0	0	1	0	0	0	0	0	0	0	0	0	0	0	0	1	0	0	0	0	0	0	0	0	1	0	0	0	0	0	0	0	0	0	0	0	0	0	0	0	0	0	0	0	0	0	0	0	0	0	0	0	0	0	0	0	0	0	0	0	0	0	1	0	0	0	0	0	0	0	0	0	0	0	0	0	0	0	1	0	0	0	0	0	0	1	0	0	0	0	0	0	0	0	0	0	0	0	0	1	0	0	0	0	0	1	0	0	0	0	0	0	0	0	0	0	0	1	0	0	0	0	0	0	0	0	0	0	0	0	0	0	0	0	0	1	0	0	0	0	0	0	0	0	0	0	0	0	0	0	0	0	0	0	0	0	0	0	0	0	1	0	0	0	0	0	0	0	0	0	1	0	0	0	0	0	0	0	0	0	0	0	0	0	0	0	0	0	0	0	0	0	0	0	0	0	1	0	0	0	0	0	1	0	1	0	0	1	0	0	0	0	1	0	0	0	0	0	1	0	0	0	0	0	0	0	0	0	1	0	0	0	0	0	0	0	0	0	0	0	0	0	0	0	0	1	1	0	1	0	1	0	0	0	0	0	1	0	0	0	0	0	1	0	0	0	0	0	0	0	0	0	0	0	0	1	0	0	0	0	0	0	0	0	0	0	0	0	0	0	0	0	0	0	0	0	0	0	1	0	0	0	0	0	1	0	0	0	0	0	0	0	0	0	0	0	0	0	0	1	0	0	0	0	0	0	0	0	0	1	0	0	0	1	1	0	0	0	0	0	0	0	0	0	0	0	1	0	0	0	0	0	0	0	0	0	0	0	0	0	0	1	0	0	0	0	0	0	0	0	0	0	0	0	0	1	0	0	0	0	0	0	0	0	0	0	0	0	0	0	0	0	1	1	0	0	0	0	0	0	0	0	1	0	0	0	0	0	0	0	0	0	1	0	1	0	0	0	0	0	0	0	1	0	0	0	0	0	0	0	0	1	0	0	1	0	0	0	0	0	0	0	0	0	0	0	1	0	1	0	0	0	0	0	0	1	0	0	0	0	0	0	0	0	0	0	0	0	0	0	0	0	0	0	0	0	0	1	0	0	0	0	0	0	0	0	1	0	0	0	0	0	0	0	0	0	0	0	0	0	0	0	0	0	0	0	0	0	0	0	0	0	0	0	0	0	0	0	0	0	0	0	0	0	0	1	0	0	0	0	0	0	0	0	0	0	0	0	0	0	0	0	0	0	0	0	1	0	0	0	0	0	0	1	0	0	1	0	0	0	0	0	0	0	0	0	0	0	0	0	0	0	0	0	0	0	0	0	0	0	0	0	0	1	0	0	0	1	0	0	0	0	0	0	0	0	0	0	0	0	0	0	0	0	0	0	0	0	0	0	0	1	0	0	0	0	0	0	0	0	0	0	0	0	0	0	1	1	0	0	0	0	0	0	0	0	0	1
Mttp	ENSMUSG00000028158.15	1.45003	0.733356	0.936233	0.848737	0.9835	1.23895e-11	3.47295e-10	1.18912	FALSE	FALSE	(50) bioP951_Chylomicron_mediatedLipidTransport;M5GOMF_MM14369_GOMF_STEROL_TRANSFER_ACTIVITY;M5GOCC_MM12131_GOCC_MICROVILLUS_MEMBRANE;M2CPREACTOME_MM15562_REACTOME_PLASMA_LIPOPROTEIN_REMODELING;bioP843_LipoproteinMetabolism;M5GOBP_MM6948_GOBP_PROTEIN_CONTAINING_COMPLEX_REMODELING;bioP1750_StatinPathway;M5GOMF_MM13344_GOMF_STEROL_TRANSPORTER_ACTIVITY;M2CPREACTOME_MM14686_REACTOME_PLASMA_LIPOPROTEIN_ASSEMBLY_REMOD;M5GOBP_MM10197_GOBP_REGULATION_OF_PLASMA_LIPOPROTEIN_PARTICLE_L;M5GOCC_MM12129_GOCC_BRUSH_BORDER_MEMBRANE;M5GOBP_MM8947_GOBP_STEROL_HOMEOSTASIS;M5GOCC_MM11887_GOCC_MICROVILLUS;M5GOBP_MM4796_GOBP_TRIGLYCERIDE_METABOLIC_PROCESS;M5GOBP_MM7390_GOBP_LIPOPROTEIN_METABOLIC_PROCESS;M5GOCC_MM11888_GOCC_BRUSH_BORDER;M5GOBP_MM4794_GOBP_NEUTRAL_LIPID_METABOLIC_PROCESS;M5GOBP_MM8943_GOBP_LIPID_HOMEOSTASIS;M5GOMF_MM13097_GOMF_LIPID_TRANSPORTER_ACTIVITY;M5GOCC_MM12600_GOCC_CLUSTER_OF_ACTIN_BASED_CELL_PROJECTIONS;M5GOCC_MM12599_GOCC_ACTIN_BASED_CELL_PROJECTION;M5GOCC_MM11942_GOCC_BASOLATERAL_PLASMA_MEMBRANE;M5GOBP_MM8344_GOBP_RHYTHMIC_PROCESS;M5GOCC_MM12375_GOCC_BASAL_PART_OF_CELL;M5GOCC_MM12094_GOCC_CELL_PROJECTION_MEMBRANE;M5GOBP_MM5142_GOBP_STEROID_METABOLIC_PROCESS;M5GOBP_MM8136_GOBP_GLYCEROLIPID_METABOLIC_PROCESS;bioP810_LipidAndLipoproteinMetabolism;M5GOBP_MM5576_GOBP_LIPID_LOCALIZATION;M2CPREACTOME_MM14985_REACTOME_TRANSPORT_OF_SMALL_MOLECULES;M5GOMF_MM13212_GOMF_LIPID_BINDING;M5GOBP_MM7737_GOBP_CELLULAR_LIPID_METABOLIC_PROCESS;M5GOMF_MM14065_GOMF_PROTEIN_DIMERIZATION_ACTIVITY;M5GOBP_MM8469_GOBP_CHEMICAL_HOMEOSTASIS;M5GOMF_MM13068_GOMF_TRANSPORTER_ACTIVITY;M3GTRD_MM1818_KDM4B_TARGET_GENES;M5GOCC_MM12566_GOCC_PLASMA_MEMBRANE_REGION;M3GTRD_MM1772_ZC3H11A_TARGET_GENES;M5GOBP_MM4789_GOBP_LIPID_METABOLIC_PROCESS;M3GTRD_MM1820_CRELD1_TARGET_GENES;M5GOCC_MM11843_GOCC_GOLGI_APPARATUS;M5GOBP_MM16868_GOBP_PROTEIN_CONTAINING_COMPLEX_ASSEMBLY;M3GTRD_MM1669_NFKB1_TARGET_GENES;M3GTRD_MM1855_HNF4G_TARGET_GENES;bioP379_Metabolism;M3GTRD_MM1849_DMRT1_TARGET_GENES;M5GOBP_MM7745_GOBP_SMALL_MOLECULE_METABOLIC_PROCESS;M5GOCC_MM11837_GOCC_ENDOPLASMIC_RETICULUM;M5GOBP_MM7478_GOBP_HOMEOSTATIC_PROCESS;M3GTRD_MM1802_RCOR1_TARGET_GENES	1	1	1	1	0	0	1	1	1	1	0	0	0	0	1	0	0	0	0	0	0	0	0	0	0	0	1	0	0	0	0	0	0	0	0	0	0	1	1	0	0	0	0	0	0	0	0	0	0	0	0	0	0	0	0	0	0	0	0	0	0	0	0	0	1	0	1	0	0	0	1	0	0	0	0	0	0	0	0	0	0	0	0	1	0	0	0	0	0	0	0	0	0	0	0	0	0	0	0	0	0	0	0	0	0	1	0	0	0	0	0	0	1	0	0	0	0	0	0	1	0	0	0	1	0	0	0	0	0	1	1	0	0	0	0	0	1	0	0	0	0	0	0	1	0	0	0	0	0	1	0	0	0	0	0	1	0	0	0	0	0	0	0	0	0	0	0	0	0	0	0	0	0	0	0	0	0	0	0	0	0	0	0	0	0	0	0	0	0	0	0	0	0	0	0	0	0	0	0	1	0	0	0	0	0	0	0	0	0	0	0	1	0	0	0	0	0	0	0	0	0	0	0	0	0	0	0	0	0	0	0	0	0	0	1	0	0	0	0	0	1	0	0	0	0	0	1	1	1	0	0	0	0	0	0	0	0	0	0	0	0	0	0	0	0	0	0	0	0	0	0	0	0	0	0	0	0	0	1	0	0	0	0	0	0	0	0	0	0	0	1	0	0	0	0	0	0	0	0	0	0	0	0	0	0	0	0	0	0	0	0	0	0	0	0	0	0	0	0	0	0	0	0	1	0	0	1	0	0	0	0	0	0	0	0	0	0	0	0	0	0	0	0	0	0	0	0	1	0	0	0	0	0	0	0	0	0	1	0	0	0	0	0	0	0	0	0	0	0	0	0	0	0	0	0	0	0	0	0	0	0	0	0	1	0	0	0	0	0	0	0	1	0	0	0	0	1	0	0	0	0	0	0	0	0	0	0	0	0	0	0	0	0	0	0	0	0	0	0	0	0	0	1	0	0	0	0	0	0	0	0	0	0	0	0	1	0	0	0	0	0	0	0	0	0	1	0	0	0	0	0	0	0	0	0	0	0	0	0	0	0	0	0	0	0	0	0	0	0	0	0	0	0	0	0	0	0	0	0	0	0	0	0	0	0	0	0	0	0	0	0	0	0	0	0	0	0	0	0	0	0	0	0	0	0	0	0	0	0	0	0	0	0	0	0	0	0	0	0	0	0	0	0	0	0	0	0	0	0	0	0	0	0	1	0	0	0	0	0	0	0	0	0	0	0	0	0	0	0	0	0	0	0	0	0	0	0	0	0	0	0	0	0	0	0	0	0	0	0	0	0	0	0	0	0	0	0	0	0	0	0	0	0	0	0	0	0	0	0	0	0	0	0	0	0	0	0	0	0	0	0	0	0	0	0	0	0	0	1	0	0	0	0	0	0	0	0	0	0	0	0	0	0	0	0	0	0	0	0	0	1	0	1	0	0	0	0	0	0	0	0	0	0	0	0	0	0	0	0	0	0	0	0	0	0	0	0	0	0	0	0	0	0	0	0	0	0	0	0	0	0	0	0	0	0	0	0	0	0	0	0	0	0	0	0	0	0	0	0	0	0	0	0	0	0	0	0	0	0	0	0	0	0	0	0	0	0	0	0	0	0	0	0	0	0	0	1	0	0	0	0	0	0	0	0	0	0	0	0	0	0	0	0	0	0	0	0	0	0	0	0	0	0	0	0	0	0	0	0	0	0	0	0	0	0	0	0	0	0	0	0	0	0	0	0	0	0	0	0	0	0	0	0	0	0	0	0	0	0	0	0	0	0	0	0	0
Ap2a2	ENSMUSG00000002957.12	0.702594	0.281845	0.830678	0.506061	1.31779	0.000125933	0.000952044	1.7687	FALSE	FALSE	(53) bioP698_RetrogradeNeurotrophinSignaling;M2CPREACTOME_MM15565_REACTOME_LDL_CLEARANCE;M5GOMF_MM14376_GOMF_PROTEIN_SERINE_THREONINE_KINASE_BINDING;M5GOCC_MM12389_GOCC_CLATHRIN_COATED_ENDOCYTIC_VESICLE;bioP1642_RecyclingPathwayOfCellAdhesionMoleculeL1;bioP886_EGFRDownregulation;bioP982_NefInHIV_1ReplicationAndDiseasePathogenesis;M5GOCC_MM12006_GOCC_CLATHRIN_VESICLE_COAT;M2CPREACTOME_MM15566_REACTOME_PLASMA_LIPOPROTEIN_CLEARANCE;M2CPREACTOME_MM15102_REACTOME_RECYCLING_PATHWAY_OF_L1;M5GOCC_MM12038_GOCC_ENDOCYTIC_VESICLE_MEMBRANE;M5GOBP_MM9954_GOBP_CLATHRIN_DEPENDENT_ENDOCYTOSIS;M5GOCC_MM11999_GOCC_CLATHRIN_COAT;M5GOCC_MM12037_GOCC_CLATHRIN_COATED_VESICLE_MEMBRANE;M2CPREACTOME_MM14686_REACTOME_PLASMA_LIPOPROTEIN_ASSEMBLY_REMOD;M2CPREACTOME_MM14968_REACTOME_L1CAM_INTERACTIONS;M5GOMF_MM13698_GOMF_CLATHRIN_BINDING;M5GOCC_MM11889_GOCC_CLATHRIN_COATED_PIT;bioP1576_L1CAMInteractions;bioP1206_MHCClassIIAntigenPresentation;M2CPREACTOME_MM14855_REACTOME_MHC_CLASS_II_ANTIGEN_PRESENTATION;M5GOCC_MM12015_GOCC_CLATHRIN_COATED_VESICLE;M2CPREACTOME_MM15499_REACTOME_CLATHRIN_MEDIATED_ENDOCYTOSIS;M5GOBP_MM6425_GOBP_RECEPTOR_INTERNALIZATION;M5GOCC_MM12017_GOCC_ENDOCYTIC_VESICLE;bioP530_SignalingByNGF;M2CPREACTOME_MM15676_REACTOME_NERVOUS_SYSTEM_DEVELOPMENT;M5GOBP_MM4898_GOBP_RECEPTOR_MEDIATED_ENDOCYTOSIS;M5GOMF_MM13870_GOMF_PHOSPHATIDYLINOSITOL_BINDING;bioP890_AxonGuidance;bioP1517_DevelopmentalBiology;M2CPREACTOME_MM14537_REACTOME_DEVELOPMENTAL_BIOLOGY;M5GOMF_MM13141_GOMF_PHOSPHOLIPID_BINDING;M2CPREACTOME_MM15330_REACTOME_NEUTROPHIL_DEGRANULATION;M5GOCC_MM12583_GOCC_PLASMA_MEMBRANE_PROTEIN_COMPLEX;bioP906_Disease;M2CPREACTOME_MM14985_REACTOME_TRANSPORT_OF_SMALL_MOLECULES;M5GOBP_MM4897_GOBP_ENDOCYTOSIS;M2CPREACTOME_MM14540_REACTOME_ADAPTIVE_IMMUNE_SYSTEM;M5GOCC_MM12557_GOCC_SIDE_OF_MEMBRANE;M5GOMF_MM13212_GOMF_LIPID_BINDING;M5GOMF_MM13646_GOMF_KINASE_BINDING;M5GOBP_MM10321_GOBP_IMPORT_INTO_CELL;M5GOBP_MM16172_GOBP_HEMOPOIESIS;M2CPREACTOME_MM14661_REACTOME_INNATE_IMMUNE_SYSTEM;M5GOCC_MM12582_GOCC_MEMBRANE_PROTEIN_COMPLEX;bioP905_ImmuneSystem;M5GOCC_MM12565_GOCC_BOUNDING_MEMBRANE_OF_ORGANELLE;M5GOCC_MM12566_GOCC_PLASMA_MEMBRANE_REGION;M3GTRD_MM1669_NFKB1_TARGET_GENES;M5GOCC_MM12378_GOCC_SYNAPSE;M5GOBP_MM7886_GOBP_REGULATION_OF_CELL_DIFFERENTIATION;M2CPREACTOME_MM14662_REACTOME_IMMUNE_SYSTEM	0	0	0	1	0	0	0	0	0	1	0	0	0	0	0	0	0	0	0	0	0	0	0	0	0	0	0	0	0	0	0	0	0	0	0	0	0	0	0	0	0	0	0	0	0	0	0	1	0	1	0	0	0	0	0	0	0	0	0	0	0	0	0	0	0	0	0	0	0	1	0	0	0	0	0	1	0	0	0	0	0	0	0	0	0	1	0	0	0	0	1	0	0	0	0	1	0	0	0	0	0	0	0	0	0	0	0	0	0	0	0	0	0	0	0	0	0	0	0	0	0	0	0	0	1	0	0	0	0	0	0	0	0	0	0	0	0	0	0	0	0	0	0	0	0	0	0	0	0	0	0	0	0	0	0	0	0	0	0	0	0	0	0	0	0	1	1	0	0	0	0	0	0	0	0	0	0	0	1	0	0	0	1	1	0	0	0	0	0	0	0	0	1	1	0	0	0	0	0	0	0	0	0	0	0	0	0	0	0	0	0	0	0	0	0	0	1	0	0	1	0	0	0	0	0	0	0	0	0	0	0	0	0	0	1	0	0	0	0	0	0	0	0	1	0	0	0	1	0	0	0	0	0	0	0	0	0	0	0	0	0	0	1	0	0	0	0	0	0	1	0	0	0	0	0	0	0	0	0	0	0	0	0	1	0	0	0	0	0	0	0	0	1	0	0	0	0	0	0	0	1	0	0	0	0	0	0	0	0	0	0	1	0	0	0	0	0	0	0	0	0	0	0	0	1	0	0	0	0	0	0	0	0	1	0	0	0	0	0	0	0	0	0	0	0	0	0	0	0	0	0	0	0	0	0	0	0	0	1	0	0	0	0	0	0	0	0	0	0	0	0	0	0	0	0	0	0	0	1	0	0	0	0	0	0	0	0	0	0	0	0	0	0	0	0	0	0	0	0	0	0	0	0	0	0	0	0	1	0	1	0	0	0	0	0	0	0	0	0	0	0	0	0	0	0	0	0	0	0	0	1	0	0	0	0	0	0	0	0	0	0	0	1	0	0	0	0	0	0	0	0	0	0	0	0	0	0	0	0	0	0	0	1	0	1	0	0	0	0	0	0	0	0	0	0	0	0	0	0	0	0	0	0	0	0	0	0	0	0	0	0	0	0	0	0	0	0	0	0	1	0	0	0	0	0	0	0	0	0	0	0	0	0	1	1	0	0	0	0	0	0	0	0	0	0	0	0	0	0	1	0	0	0	0	0	0	0	0	0	0	0	0	0	0	0	0	0	1	0	0	0	0	0	0	0	0	0	0	0	0	0	0	0	0	0	0	0	0	0	0	0	0	0	0	0	0	0	0	0	0	0	0	0	1	0	0	0	0	0	0	0	1	0	0	0	0	0	0	0	0	0	0	0	0	0	0	0	0	1	0	0	0	0	0	0	0	0	0	0	1	0	0	0	0	0	0	0	0	0	0	0	0	0	0	0	0	0	0	0	0	0	0	0	0	0	0	0	0	0	0	0	0	1	0	0	1	0	0	0	0	0	0	0	0	0	0	0	0	0	0	0	1	0	0	0	0	0	0	0	0	0	0	0	0	0	0	0	0	0	0	0	0	0	0	0	0	0	0	0	0	0	0	0	0	0	0	0	0	0	0	0	0	0	0	0	0	0	0	0	0	0	0	0	1	0	0	0	0	0	0	0	0	0	0	0	0	0	0	0	0	0	0	0	0	0	0	0	0	0	0	0	0	0	0	0	0	0	0	1	0	0	0	0	0	0	0	0	0	0	0	0	0	0	0	0	1	0	0	0	0	0	0	0	0	0	0
Mep1b	ENSMUSG00000024313.9	1.91356	1.12171	0.952961	0.778788	0.770556	4.56099e-19	2.85853e-17	1.22066	FALSE	FALSE	(14) ThisStudy_Stem_dn_Top50;ThisStudy_TAearly_dn_Top50;ThisStudy_Goblet_dn_Top50;M5GOMF_MM13201_GOMF_METALLOPEPTIDASE_ACTIVITY;M5GOMF_MM12879_GOMF_ENDOPEPTIDASE_ACTIVITY;M5GOMF_MM13198_GOMF_PEPTIDASE_ACTIVITY;M5GOMF_MM13208_GOMF_ZINC_ION_BINDING;M5GOBP_MM4923_GOBP_INFLAMMATORY_RESPONSE;M5GOMF_MM14053_GOMF_TRANSITION_METAL_ION_BINDING;M5GOCC_MM12582_GOCC_MEMBRANE_PROTEIN_COMPLEX;M3GTRD_MM1772_ZC3H11A_TARGET_GENES;M3GTRD_MM1855_HNF4G_TARGET_GENES;M5GOBP_MM4729_GOBP_PROTEOLYSIS;M5GOBP_MM4921_GOBP_DEFENSE_RESPONSE	0	0	1	0	0	0	0	0	0	0	0	0	0	0	0	0	1	0	0	0	0	0	0	0	1	0	0	0	0	0	0	1	0	0	0	0	0	0	0	0	0	1	1	0	0	0	0	0	0	0	0	0	0	0	0	0	0	1	0	0	0	0	0	0	0	0	0	0	0	0	0	0	0	0	0	0	0	0	0	0	0	0	0	0	0	0	0	0	0	0	0	0	0	1	0	0	0	0	0	0	0	0	0	0	0	0	0	0	0	0	0	0	0	0	0	0	0	0	0	0	0	0	0	0	0	1	0	0	0	0	0	0	0	0	0	0	0	0	0	0	0	0	0	0	0	0	0	0	0	0	0	0	0	0	0	0	0	0	0	0	0	0	0	0	0	0	0	0	0	0	0	0	0	0	0	0	1	0	1	0	0	0	0	0	0	0	0	0	0	0	0	0	0	0	0	0	0	0	0	0	0	0	0	0	0	0	0	0	0	0	0	0	0	0	0	0	0	0	0	0	0	0	0	0	0	0	0	0	0	0	0	0	0	0	0	0	0	0	0	0	0	0	0	0	0	0	0	0	0	0	0	0	0	0	0	0	0	0	0	0	0	0	0	0	0	0	0	0	0	0	0	0	0	0	0	0	0	0	0	0	0	0	0	0	0	0	0	0	0	0	0	0	0	0	0	0	0	0	0	0	0	0	0	0	0	0	0	0	0	0	0	0	0	0	0	0	0	0	0	0	0	0	0	0	0	0	0	0	0	0	0	0	0	0	0	0	0	0	0	0	0	0	0	0	0	0	0	0	0	0	0	0	0	0	0	0	0	0	0	0	0	0	0	0	0	0	0	0	0	0	0	0	0	0	0	0	0	0	0	0	0	0	0	0	0	0	0	0	0	0	0	0	0	0	0	0	0	0	0	0	0	0	0	0	0	0	0	0	0	0	0	0	0	0	0	0	0	0	0	0	0	0	0	0	0	0	0	0	0	0	0	0	0	0	0	0	0	0	0	0	0	0	0	0	0	0	0	0	0	0	0	0	0	0	0	0	0	0	1	0	0	0	0	0	0	0	0	0	0	0	0	0	0	0	0	0	0	0	0	0	0	0	0	0	0	0	0	0	0	0	0	0	0	0	0	0	0	0	0	0	0	0	0	0	0	0	0	0	0	0	0	0	0	0	0	0	0	0	0	0	0	0	0	0	0	0	0	0	0	0	0	0	0	0	0	0	0	0	0	0	0	0	0	0	0	0	0	0	0	0	0	0	0	0	0	0	0	0	0	0	0	0	0	0	0	0	0	0	0	0	0	0	0	0	0	0	0	0	0	0	0	0	0	0	0	0	0	0	0	0	0	0	0	0	0	0	0	0	0	0	0	0	0	0	0	0	0	0	0	0	0	0	0	0	0	0	0	0	0	0	0	0	0	0	0	0	0	0	0	0	0	0	0	0	0	0	0	0	0	0	0	0	0	1	0	0	0	0	0	0	0	0	0	0	0	0	0	0	0	0	0	0	0	0	0	0	0	0	0	0	0	0	0	0	0	0	0	0	0	0	0	0	0	0	0	0	0	0	0	0	0	0	0	0	0	0	0	0	0	0	0	0	0	0	0	0	0	0	0	0	0	0	0	0	0	0	1	0	0	0	0	0	0	0	0	0	0	0	0	0	0	0	0	0	0	0	0	0	0	0	0	0	0	0	0	0	0	0	0	0	0	0	0	0	0	0	0	0	0	0	0	0	0	0	0	0	0	0	0	0	0	0	0	0	0	0	0	0	0	0	0	0	0	0	0	0
Apoc3	ENSMUSG00000032081.11	0.788062	0.502383	0.635226	0.27904	0.649521	1.34594e-08	2.33232e-07	2.08525	FALSE	FALSE	(79) bioP951_Chylomicron_mediatedLipidTransport;M5GOCC_MM12219_GOCC_TRIGLYCERIDE_RICH_PLASMA_LIPOPROTEIN_PARTIC;bioP843_LipoproteinMetabolism;M5GOBP_MM5969_GOBP_TRIGLYCERIDE_CATABOLIC_PROCESS;M5GOBP_MM6948_GOBP_PROTEIN_CONTAINING_COMPLEX_REMODELING;M5GOBP_MM10096_GOBP_POSITIVE_REGULATION_OF_TRIGLYCERIDE_METABOL;bioP1750_StatinPathway;M5GOCC_MM12217_GOCC_HIGH_DENSITY_LIPOPROTEIN_PARTICLE;M5GOBP_MM8124_GOBP_NEUTRAL_LIPID_CATABOLIC_PROCESS;M5GOBP_MM5968_GOBP_TRIGLYCERIDE_BIOSYNTHETIC_PROCESS;M5GOCC_MM12192_GOCC_PROTEIN_LIPID_COMPLEX;ThisStudy_Stem_dn_Top50;ThisStudy_TAearly_dn_Top50;ThisStudy_E_Prox_up_Top50;ThisStudy_Goblet_dn_Top50;M5GOBP_MM10095_GOBP_REGULATION_OF_TRIGLYCERIDE_METABOLIC_PROCES;M5GOBP_MM8123_GOBP_NEUTRAL_LIPID_BIOSYNTHETIC_PROCESS;M5GOBP_MM8142_GOBP_GLYCEROLIPID_CATABOLIC_PROCESS;M5GOBP_MM10197_GOBP_REGULATION_OF_PLASMA_LIPOPROTEIN_PARTICLE_L;M5GOBP_MM8608_GOBP_REGULATION_OF_LIPID_CATABOLIC_PROCESS;bioP450_PPARSignalingPathway;M2CPWIKIPATHWAYS_MM15995_WP_PPAR_SIGNALING_PATHWAY;M5GOBP_MM7029_GOBP_REGULATION_OF_RHO_PROTEIN_SIGNAL_TRANSDUCTIO;M5GOBP_MM8947_GOBP_STEROL_HOMEOSTASIS;M5GOBP_MM4796_GOBP_TRIGLYCERIDE_METABOLIC_PROCESS;M5GOBP_MM7390_GOBP_LIPOPROTEIN_METABOLIC_PROCESS;M5GOBP_MM5048_GOBP_RHO_PROTEIN_SIGNAL_TRANSDUCTION;M5GOBP_MM4605_GOBP_OXIDATIVE_PHOSPHORYLATION;M5GOBP_MM4794_GOBP_NEUTRAL_LIPID_METABOLIC_PROCESS;M5GOBP_MM8943_GOBP_LIPID_HOMEOSTASIS;M5GOBP_MM7990_GOBP_POSITIVE_REGULATION_OF_LIPID_METABOLIC_PROCE;M5GOBP_MM5198_GOBP_AEROBIC_RESPIRATION;M5GOBP_MM7809_GOBP_GLYCEROLIPID_BIOSYNTHETIC_PROCESS;M5GOBP_MM8235_GOBP_REGULATION_OF_LIPID_BIOSYNTHETIC_PROCESS;M5GOBP_MM7735_GOBP_CELLULAR_LIPID_CATABOLIC_PROCESS;M5GOBP_MM7861_GOBP_CELLULAR_RESPIRATION;M5GOBP_MM4898_GOBP_RECEPTOR_MEDIATED_ENDOCYTOSIS;M5GOBP_MM5772_GOBP_ORGANIC_HYDROXY_COMPOUND_TRANSPORT;M5GOBP_MM5804_GOBP_LIPID_CATABOLIC_PROCESS;M5GOBP_MM5800_GOBP_ENERGY_DERIVATION_BY_OXIDATION_OF_ORGANIC_CO;M5GOBP_MM5142_GOBP_STEROID_METABOLIC_PROCESS;M5GOBP_MM8136_GOBP_GLYCEROLIPID_METABOLIC_PROCESS;M5GOBP_MM5938_GOBP_REGULATION_OF_LIPID_METABOLIC_PROCESS;M5GOBP_MM4790_GOBP_FATTY_ACID_METABOLIC_PROCESS;M5GOBP_MM4589_GOBP_GENERATION_OF_PRECURSOR_METABOLITES_AND_ENER;M5GOMF_MM13141_GOMF_PHOSPHOLIPID_BINDING;bioP810_LipidAndLipoproteinMetabolism;M5GOBP_MM5576_GOBP_LIPID_LOCALIZATION;M5GOBP_MM7747_GOBP_SMALL_MOLECULE_BIOSYNTHETIC_PROCESS;M5GOBP_MM6379_GOBP_REGULATION_OF_CELLULAR_CATABOLIC_PROCESS;M5GOBP_MM5185_GOBP_LIPID_BIOSYNTHETIC_PROCESS;M5GOBP_MM6686_GOBP_MONOCARBOXYLIC_ACID_METABOLIC_PROCESS;M5GOBP_MM4897_GOBP_ENDOCYTOSIS;M5GOBP_MM8660_GOBP_NEGATIVE_REGULATION_OF_CELLULAR_COMPONENT_OR;M5GOBP_MM5342_GOBP_RESPONSE_TO_HORMONE;M5GOBP_MM5987_GOBP_CELLULAR_HOMEOSTASIS;M5GOMF_MM13212_GOMF_LIPID_BINDING;M5GOBP_MM10321_GOBP_IMPORT_INTO_CELL;M5GOBP_MM8735_GOBP_REGULATION_OF_HYDROLASE_ACTIVITY;M5GOBP_MM5360_GOBP_REGULATION_OF_CATABOLIC_PROCESS;M5GOBP_MM4583_GOBP_ORGANIC_ACID_METABOLIC_PROCESS;M5GOBP_MM7737_GOBP_CELLULAR_LIPID_METABOLIC_PROCESS;M5GOBP_MM8469_GOBP_CHEMICAL_HOMEOSTASIS;M5GOBP_MM10737_GOBP_RESPONSE_TO_NITROGEN_COMPOUND;M3GTRD_MM1818_KDM4B_TARGET_GENES;M5GOBP_MM8698_GOBP_NEGATIVE_REGULATION_OF_MULTICELLULAR_ORGANIS;M5GOBP_MM16835_GOBP_CELLULAR_CATABOLIC_PROCESS;M5GOBP_MM4789_GOBP_LIPID_METABOLIC_PROCESS;M5GOBP_MM10740_GOBP_CELLULAR_RESPONSE_TO_OXYGEN_CONTAINING_COMP;M3GTRD_MM1855_HNF4G_TARGET_GENES;bioP379_Metabolism;M5GOBP_MM10866_GOBP_REGULATION_OF_INTRACELLULAR_SIGNAL_TRANSDUC;M5GOBP_MM5341_GOBP_RESPONSE_TO_ENDOGENOUS_STIMULUS;M5GOBP_MM8521_GOBP_REGULATION_OF_CATALYTIC_ACTIVITY;M5GOBP_MM7745_GOBP_SMALL_MOLECULE_METABOLIC_PROCESS;M5GOCC_MM16416_GOCC_EXTRACELLULAR_SPACE;M5GOBP_MM7478_GOBP_HOMEOSTATIC_PROCESS;M5GOBP_MM10739_GOBP_RESPONSE_TO_OXYGEN_CONTAINING_COMPOUND;M5GOBP_MM8631_GOBP_REGULATION_OF_TRANSPORT	0	0	1	0	0	0	0	0	0	0	0	0	1	0	0	0	1	0	0	0	0	0	0	0	0	0	1	0	0	0	0	0	0	0	0	0	0	0	1	0	0	1	0	0	0	0	0	0	0	0	0	0	0	0	1	0	0	1	0	0	0	0	0	0	1	0	0	0	0	1	0	0	1	0	0	0	0	0	0	0	0	0	0	1	1	0	0	0	0	1	0	0	0	0	0	0	0	0	0	0	0	0	0	0	0	1	0	0	0	0	0	0	0	0	0	0	0	0	0	1	0	0	0	0	0	0	0	0	0	0	1	0	0	0	1	0	1	0	0	1	0	0	0	1	0	0	0	0	0	1	0	0	0	0	0	0	0	0	1	0	1	0	0	0	0	0	0	1	0	0	0	0	0	0	0	0	0	0	0	0	0	0	0	0	0	0	0	0	0	0	0	0	0	1	0	0	0	0	0	1	0	0	0	0	1	0	1	0	0	0	0	0	0	0	0	0	0	0	0	0	1	0	0	0	0	0	0	0	0	0	0	1	0	0	0	0	0	0	0	0	1	0	0	1	1	0	1	1	1	0	0	0	0	0	0	1	1	0	0	0	0	0	0	0	0	0	0	0	0	0	0	0	0	0	0	0	0	1	0	0	0	0	0	1	0	0	0	0	0	0	1	0	0	0	0	0	0	0	0	0	0	0	0	0	1	0	0	0	0	0	0	0	0	0	0	0	0	0	0	0	1	0	0	1	0	0	0	0	0	0	0	0	0	0	0	0	0	1	1	0	1	0	0	0	0	0	0	0	0	0	0	0	0	0	0	0	0	1	0	0	0	0	0	0	0	1	0	0	0	0	0	0	0	0	0	0	0	0	0	1	0	0	1	0	0	0	0	0	0	1	0	1	0	0	0	0	0	0	0	0	0	0	0	0	0	0	0	0	0	0	0	0	0	0	1	0	0	0	1	0	0	0	1	0	1	0	0	0	0	0	0	1	0	0	1	0	0	0	1	0	0	0	0	0	0	0	0	0	0	0	0	0	0	0	0	0	1	0	0	0	0	0	0	0	0	0	0	0	0	0	0	1	0	0	0	0	0	0	0	0	0	0	0	0	0	0	0	0	0	0	0	0	0	0	1	1	0	0	0	0	0	0	0	1	0	0	0	0	0	0	0	0	0	0	0	0	0	0	0	0	0	0	0	0	0	1	0	0	0	0	0	0	0	0	1	0	0	0	0	0	0	0	0	0	0	0	0	0	0	0	0	0	0	0	0	0	0	0	0	0	0	0	0	0	0	0	1	0	0	0	0	0	0	0	0	0	0	0	0	0	0	0	0	0	0	0	1	0	0	0	0	0	0	0	0	0	0	0	1	0	0	0	0	0	0	0	0	0	0	1	0	0	0	0	0	0	0	0	0	0	0	0	0	0	0	0	0	0	0	0	1	0	1	0	0	0	0	0	0	0	0	0	0	0	0	0	0	0	0	1	0	0	0	0	0	0	0	0	0	0	0	0	0	0	0	0	0	0	0	1	0	0	0	0	0	0	0	0	0	0	0	0	0	0	1	1	0	0	0	0	0	0	0	0	0	0	0	0	0	0	0	0	0	0	0	0	0	0	0	0	0	0	0	0	0	0	0	0	0	0	0	0	0	0	0	0	0	0	0	0	0	0	0	0	0	0	0	0	0	0	0	0	0	0	0	0	0	0	0	0	0	0	0	0	0	0	0	0	0	0	0	0	0	0	0	0	0	0	0	0	0	0	1	0	0	0	0	0	0	0	0	0	0	0	0	0
Pklr	ENSMUSG00000041237.13	0.311044	0.152451	0.698138	0.354293	1.02877	1.40174e-11	3.90946e-10	1.25503	TRUE	TRUE	(27) bioP1320_HNF3BPathway;M5GOBP_MM5673_GOBP_RESPONSE_TO_PURINE_CONTAINING_COMPOUND;MH_MM3861_HALLMARK_HYPOXIA;bioP808_CarbohydrateMetabolism;M5GOBP_MM10806_GOBP_RESPONSE_TO_SALT;bioP1517_DevelopmentalBiology;M5GOBP_MM4589_GOBP_GENERATION_OF_PRECURSOR_METABOLITES_AND_ENER;M5GOBP_MM4552_GOBP_CARBOHYDRATE_METABOLIC_PROCESS;M5GOBP_MM7747_GOBP_SMALL_MOLECULE_BIOSYNTHETIC_PROCESS;bioP1413_TCellReceptorRegulationOfApoptosis;M5GOBP_MM6686_GOBP_MONOCARBOXYLIC_ACID_METABOLIC_PROCESS;M5GOBP_MM10738_GOBP_CELLULAR_RESPONSE_TO_NITROGEN_COMPOUND;M5GOBP_MM5342_GOBP_RESPONSE_TO_HORMONE;M5GOBP_MM5671_GOBP_RESPONSE_TO_ORGANIC_CYCLIC_COMPOUND;M5GOBP_MM4583_GOBP_ORGANIC_ACID_METABOLIC_PROCESS;M5GOBP_MM10737_GOBP_RESPONSE_TO_NITROGEN_COMPOUND;M3GTRD_MM1772_ZC3H11A_TARGET_GENES;M5GOBP_MM10740_GOBP_CELLULAR_RESPONSE_TO_OXYGEN_CONTAINING_COMP;M3GTRD_MM1855_HNF4G_TARGET_GENES;M5GOMF_MM13724_GOMF_ADENYL_NUCLEOTIDE_BINDING;bioP379_Metabolism;M5GOBP_MM5341_GOBP_RESPONSE_TO_ENDOGENOUS_STIMULUS;M5GOBP_MM7745_GOBP_SMALL_MOLECULE_METABOLIC_PROCESS;M5GOBP_MM7764_GOBP_BIOLOGICAL_PROCESS_INVOLVED_IN_INTERSPECIES_;M5GOBP_MM10739_GOBP_RESPONSE_TO_OXYGEN_CONTAINING_COMPOUND;M5GOMF_MM16512_GOMF_PURINE_NUCLEOTIDE_BINDING;M3GTRD_MM1802_RCOR1_TARGET_GENES	0	0	1	0	0	0	0	0	0	0	0	1	0	0	0	0	0	0	0	0	0	0	0	0	0	0	1	0	0	0	0	0	0	0	0	0	0	0	1	0	0	0	0	0	0	0	0	0	0	0	0	0	0	0	0	1	0	0	0	0	0	0	0	0	0	0	0	0	0	0	0	0	0	0	0	0	0	0	0	0	0	0	0	0	0	0	0	0	0	0	0	0	0	0	0	0	0	0	0	0	0	0	0	0	0	0	0	0	0	0	0	0	0	0	0	0	0	0	0	0	0	0	0	0	0	0	0	0	0	0	0	0	0	0	1	0	0	0	0	1	0	0	0	0	0	0	0	0	0	0	0	0	0	0	0	0	0	1	1	0	1	0	0	0	0	1	0	0	0	0	0	0	0	0	0	0	0	0	0	0	0	0	0	0	0	0	0	0	0	0	0	0	0	0	0	0	0	0	0	0	0	0	0	0	1	0	0	0	0	0	0	0	0	0	0	0	0	0	0	0	0	0	0	0	0	0	0	0	0	0	0	0	0	0	0	0	0	0	0	0	0	0	0	0	0	0	0	0	0	0	0	0	0	0	0	1	0	0	0	0	0	0	0	0	0	0	0	0	0	0	0	0	0	0	0	0	0	0	0	0	0	0	0	0	0	0	0	0	0	0	0	0	0	0	0	0	1	0	0	0	0	0	0	0	0	1	0	0	0	0	0	0	0	0	0	0	0	0	0	0	0	0	0	0	0	0	0	0	0	0	0	0	0	0	0	0	0	0	0	0	0	0	0	0	0	0	0	0	0	0	0	0	0	0	0	0	0	0	0	0	0	0	0	0	0	0	0	1	0	0	0	0	0	0	0	0	0	0	0	0	0	0	0	1	0	0	0	0	0	0	0	0	0	0	0	0	0	0	0	0	0	0	0	0	0	0	0	0	0	0	0	0	0	0	1	0	0	0	0	0	0	0	0	0	0	0	0	0	0	0	0	0	0	0	0	0	0	0	0	0	0	0	0	0	0	0	0	0	0	0	0	0	0	0	0	0	0	0	0	0	0	0	0	0	0	0	0	0	0	0	0	0	0	0	0	0	0	0	0	0	0	0	0	0	0	0	0	0	0	0	0	0	0	1	0	0	0	0	0	0	0	0	0	0	0	0	0	0	0	0	0	0	0	0	0	0	0	0	0	0	0	0	0	0	0	0	0	0	0	0	0	0	0	0	0	0	0	0	0	0	0	0	0	0	0	0	0	0	0	0	0	0	0	0	0	0	0	0	0	0	0	0	0	0	0	0	0	0	0	0	0	0	0	0	0	0	0	0	0	0	0	0	0	0	0	0	1	0	0	0	0	0	0	0	0	0	0	0	0	0	1	0	0	0	0	0	0	0	0	1	0	1	1	0	0	0	1	0	0	0	0	0	0	0	0	0	0	0	0	0	0	0	0	0	0	0	0	0	0	0	0	0	0	0	0	0	0	0	0	0	0	0	0	0	0	0	0	0	0	0	0	0	0	0	0	0	0	0	0	0	0	0	0	0	0	0	0	0	0	0	0	0	0	0	0	0	0	0	0	0	0	0	0	0	0	0	0	0	0	0	0	0	0	0	0	0	0	0	0	0	0	0	0	0	0	0	1	0	0	0	0	0	0	0	0	0	0	0	0	0	0	0	0	0	0	0	0	0	0	0	0	0	0	0	0	0	0	0	0	0	0	0	0	0	0	0	0	0	0	0	0	0	0	0	1	0	0	0	0	0	0	0	0	0	0	0	0	0	0	0	0	0	0	0	0	0
Xdh	ENSMUSG00000024066.10	0.550165	0.324783	0.764805	0.394697	0.760387	3.29696e-20	2.34488e-18	1.46835	FALSE	FALSE	(66) M5GOBP_MM5251_GOBP_DEOXYRIBONUCLEOSIDE_MONOPHOSPHATE_CATABOLIC_;M5GOBP_MM5254_GOBP_NUCLEOSIDE_CATABOLIC_PROCESS;M5GOBP_MM5227_GOBP_NUCLEOSIDE_MONOPHOSPHATE_CATABOLIC_PROCESS;M5GOBP_MM5287_GOBP_DEOXYRIBONUCLEOTIDE_CATABOLIC_PROCESS;M5GOBP_MM6997_GOBP_NUCLEOBASE_CONTAINING_SMALL_MOLECULE_CATABOL;M5GOBP_MM10727_GOBP_GLYCOSYL_COMPOUND_CATABOLIC_PROCESS;M5GOBP_MM5253_GOBP_DEOXYRIBONUCLEOSIDE_MONOPHOSPHATE_METABOLIC_;M5GOBP_MM16132_GOBP_PURINE_RIBONUCLEOTIDE_CATABOLIC_PROCESS;M5GOBP_MM7892_GOBP_REGULATION_OF_ENDOTHELIAL_CELL_DIFFERENTIATI;M5GOBP_MM5284_GOBP_RIBONUCLEOTIDE_CATABOLIC_PROCESS;M5GOBP_MM5252_GOBP_RIBONUCLEOSIDE_MONOPHOSPHATE_METABOLIC_PROCE;M5GOBP_MM9935_GOBP_PURINE_CONTAINING_COMPOUND_CATABOLIC_PROCESS;M5GOBP_MM10726_GOBP_GLYCOSYL_COMPOUND_METABOLIC_PROCESS;M5GOBP_MM10665_GOBP_NUCLEOSIDE_PHOSPHATE_CATABOLIC_PROCESS;M2CPREACTOME_MM15692_REACTOME_DRUG_ADME;M5GOBP_MM10126_GOBP_NEGATIVE_REGULATION_OF_CELLULAR_RESPONSE_TO;M3GTRD_MM1700_GADD45A_TARGET_GENES;M5GOBP_MM8119_GOBP_ORGANOPHOSPHATE_CATABOLIC_PROCESS;M5GOMF_MM13125_GOMF_IRON_ION_BINDING;MH_MM3891_HALLMARK_XENOBIOTIC_METABOLISM;bioP1414_OncostatinM;M5GOBP_MM7746_GOBP_SMALL_MOLECULE_CATABOLIC_PROCESS;M5GOBP_MM16164_GOBP_RIBOSE_PHOSPHATE_METABOLIC_PROCESS;M5GOBP_MM9933_GOBP_PURINE_CONTAINING_COMPOUND_METABOLIC_PROCESS;M5GOBP_MM8942_GOBP_NUCLEOBASE_CONTAINING_SMALL_MOLECULE_METABOL;M5GOBP_MM10867_GOBP_NEGATIVE_REGULATION_OF_INTRACELLULAR_SIGNAL;M5GOBP_MM8345_GOBP_BLOOD_VESSEL_MORPHOGENESIS;M5GOBP_MM9623_GOBP_RESPONSE_TO_GROWTH_FACTOR;M5GOBP_MM6297_GOBP_EPITHELIAL_CELL_DIFFERENTIATION;M5GOMF_MM13434_GOMF_OXIDOREDUCTASE_ACTIVITY;M2CPREACTOME_MM14540_REACTOME_ADAPTIVE_IMMUNE_SYSTEM;M5GOMF_MM13956_GOMF_PROTEIN_HOMODIMERIZATION_ACTIVITY;M5GOBP_MM4119_GOBP_VASCULATURE_DEVELOPMENT;M5GOBP_MM3933_GOBP_MAPK_CASCADE;M5GOBP_MM5978_GOBP_ORGANOPHOSPHATE_METABOLIC_PROCESS;M5GOBP_MM5156_GOBP_NEGATIVE_REGULATION_OF_CELL_POPULATION_PROLI;M5GOBP_MM7056_GOBP_TUBE_MORPHOGENESIS;M5GOBP_MM8735_GOBP_REGULATION_OF_HYDROLASE_ACTIVITY;M5GOBP_MM10646_GOBP_CARBOHYDRATE_DERIVATIVE_METABOLIC_PROCESS;M5GOMF_MM14053_GOMF_TRANSITION_METAL_ION_BINDING;M5GOBP_MM8700_GOBP_NEGATIVE_REGULATION_OF_PROTEIN_METABOLIC_PRO;M3GTRD_MM1745_NFATC2_TARGET_GENES;M5GOMF_MM14065_GOMF_PROTEIN_DIMERIZATION_ACTIVITY;M5GOBP_MM16240_GOBP_AMIDE_METABOLIC_PROCESS;M5GOBP_MM7071_GOBP_TUBE_DEVELOPMENT;M5GOBP_MM9917_GOBP_CIRCULATORY_SYSTEM_DEVELOPMENT;M5GOBP_MM9122_GOBP_EPITHELIUM_DEVELOPMENT;M5GOBP_MM10703_GOBP_ORGANONITROGEN_COMPOUND_CATABOLIC_PROCESS;M5GOBP_MM16835_GOBP_CELLULAR_CATABOLIC_PROCESS;M5GOBP_MM7730_GOBP_POSITIVE_REGULATION_OF_MOLECULAR_FUNCTION;M5GOBP_MM16139_GOBP_NEGATIVE_REGULATION_OF_CELL_COMMUNICATION;M5GOBP_MM9985_GOBP_REGULATION_OF_RESPONSE_TO_STRESS;M3GTRD_MM1855_HNF4G_TARGET_GENES;M5GOBP_MM11419_GOBP_REGULATION_OF_MULTICELLULAR_ORGANISMAL_DEVE;bioP379_Metabolism;M5GOBP_MM7886_GOBP_REGULATION_OF_CELL_DIFFERENTIATION;M5GOBP_MM10866_GOBP_REGULATION_OF_INTRACELLULAR_SIGNAL_TRANSDUC;M5GOBP_MM5341_GOBP_RESPONSE_TO_ENDOGENOUS_STIMULUS;M2CPREACTOME_MM14563_REACTOME_METABOLISM;M5GOBP_MM8521_GOBP_REGULATION_OF_CATALYTIC_ACTIVITY;M2CPREACTOME_MM14662_REACTOME_IMMUNE_SYSTEM;M5GOBP_MM8369_GOBP_NEGATIVE_REGULATION_OF_RESPONSE_TO_STIMULUS;M5GOBP_MM4729_GOBP_PROTEOLYSIS;M5GOBP_MM7745_GOBP_SMALL_MOLECULE_METABOLIC_PROCESS;M5GOCC_MM11837_GOCC_ENDOPLASMIC_RETICULUM;M5GOCC_MM16416_GOCC_EXTRACELLULAR_SPACE	0	0	1	0	0	0	0	0	0	0	0	0	1	1	0	0	0	0	0	0	0	0	0	0	0	0	1	0	0	0	0	0	0	0	0	0	0	0	1	0	0	0	1	0	0	0	1	0	0	0	0	0	0	0	0	0	0	0	0	0	0	0	0	0	0	0	0	0	0	0	1	0	1	0	0	1	0	0	0	0	0	0	1	0	0	0	1	0	0	0	0	0	0	0	0	0	1	0	0	0	1	0	0	0	1	0	0	0	0	0	0	0	0	1	0	0	0	0	1	0	0	0	0	0	0	0	0	0	0	1	0	0	0	0	0	0	0	0	0	1	0	0	0	0	0	0	1	0	1	0	0	0	0	0	0	0	0	0	0	0	0	0	0	1	1	0	1	0	0	0	0	0	0	0	0	0	1	0	0	0	1	0	0	0	0	0	0	0	0	0	0	0	0	0	0	0	0	0	0	0	0	1	0	0	0	1	0	0	0	0	0	0	0	0	0	0	0	0	0	0	0	0	0	0	0	0	0	0	0	0	0	0	0	0	0	0	0	0	0	0	0	0	0	0	0	1	0	0	0	0	0	0	1	0	0	0	0	0	0	0	0	0	1	1	0	0	0	0	1	0	1	0	0	0	0	0	0	0	0	0	0	0	0	0	0	0	0	0	0	0	0	0	0	0	0	0	0	0	0	1	0	0	1	0	0	0	0	0	0	1	0	0	0	1	0	0	0	1	0	0	0	0	1	0	0	0	0	0	1	0	0	0	1	0	0	0	0	0	0	1	0	1	0	0	0	0	1	0	0	0	0	0	0	0	0	0	0	0	0	0	0	1	0	0	0	0	0	0	1	0	0	0	0	0	0	0	0	0	0	0	0	0	0	0	0	0	0	0	0	0	0	0	0	0	0	0	0	0	0	0	0	0	0	1	0	0	0	0	0	0	0	0	0	0	0	0	0	0	0	1	0	0	0	0	0	0	0	0	0	0	0	0	0	0	0	0	0	0	0	0	0	0	0	0	0	0	0	0	0	0	0	0	0	0	0	0	0	0	0	0	0	0	0	0	0	0	0	0	0	0	0	0	0	0	0	0	0	0	0	0	1	0	0	0	0	0	0	0	0	1	0	0	0	0	0	1	0	0	0	0	0	0	0	0	0	0	0	0	1	0	1	0	0	0	0	0	0	0	0	1	0	0	0	0	0	0	0	0	0	0	0	0	0	0	0	0	0	0	0	0	0	0	1	0	0	0	0	0	0	0	0	0	0	0	0	0	0	1	0	0	0	0	0	0	0	0	0	0	0	0	0	0	0	0	0	0	0	0	0	0	0	0	0	0	0	0	0	0	0	0	0	0	0	0	0	0	0	0	0	0	0	0	0	0	0	0	0	0	0	0	0	0	0	0	1	1	0	0	0	0	0	0	0	0	0	0	0	0	0	0	0	0	0	0	0	0	0	0	0	0	0	0	0	0	0	0	0	0	0	0	1	0	0	0	0	0	0	0	0	0	0	0	0	0	1	0	0	0	0	1	0	0	0	0	0	0	0	0	0	0	0	0	0	0	0	1	0	1	0	0	0	0	0	0	0	0	0	0	0	0	0	0	0	0	0	0	0	0	0	0	0	0	0	0	0	0	0	0	0	0	0	0	0	0	0	0	0	0	0	0	0	0	0	0	0	0	0	0	0	0	0	0	0	0	0	0	1	0	0	0	0	0	0	0	0	0	0	0	0	1	0	0	0	0	0	0	0	0	0	0	0	0	0	0	0	0	0	0	0	0	0	0	0	0	0	0
Slc9a3r1	ENSMUSG00000020733.4	1.41561	0.770946	0.936355	0.769192	0.876724	2.49855e-21	2.02011e-19	1.27025	TRUE	FALSE		0	0	0	0	0	0	0	0	0	0	0	0	0	0	0	0	0	0	0	0	0	0	0	0	0	0	0	0	0	0	0	0	0	0	0	0	0	0	0	0	0	0	0	0	0	0	0	0	0	0	0	0	0	0	0	0	0	0	0	0	0	0	0	0	0	0	0	0	0	0	0	0	0	0	0	0	0	0	0	0	0	0	0	0	0	0	0	0	0	0	0	0	0	0	0	0	0	0	0	0	0	0	0	0	0	0	0	0	0	0	0	0	0	0	0	0	0	0	0	0	0	0	0	0	0	0	0	0	0	0	0	0	0	0	0	0	0	0	0	0	0	0	0	0	0	0	0	0	0	0	0	0	0	0	0	0	0	0	0	0	0	0	0	0	0	0	0	0	0	0	0	0	0	0	0	0	0	0	0	0	0	0	0	0	0	0	0	0	0	0	0	0	0	0	0	0	0	0	0	0	0	0	0	0	0	0	0	0	0	0	0	0	0	0	0	0	0	0	0	0	0	0	0	0	0	0	0	0	0	0	0	0	0	0	0	0	0	0	0	0	0	0	0	0	0	0	0	0	0	0	0	0	0	0	0	0	0	0	0	0	0	0	0	0	0	0	0	0	0	0	0	0	0	0	0	0	0	0	0	0	0	0	0	0	0	0	0	0	0	0	0	0	0	0	0	0	0	0	0	0	0	0	0	0	0	0	0	0	0	0	0	0	0	0	0	0	0	0	0	0	0	0	0	0	0	0	0	0	0	0	0	0	0	0	0	0	0	0	0	0	0	0	0	0	0	0	0	0	0	0	0	0	0	0	0	0	0	0	0	0	0	0	0	0	0	0	0	0	0	0	0	0	0	0	0	0	0	0	0	0	0	0	0	0	0	0	0	0	0	0	0	0	0	0	0	0	0	0	0	0	0	0	0	0	0	0	0	0	0	0	0	0	0	0	0	0	0	0	0	0	0	0	0	0	0	0	0	0	0	0	0	0	0	0	0	0	0	0	0	0	0	0	0	0	0	0	0	0	0	0	0	0	0	0	0	0	0	0	0	0	0	0	0	0	0	0	0	0	0	0	0	0	0	0	0	0	0	0	0	0	0	0	0	0	0	0	0	0	0	0	0	0	0	0	0	0	0	0	0	0	0	0	0	0	0	0	0	0	0	0	0	0	0	0	0	0	0	0	0	0	0	0	0	0	0	0	0	0	0	0	0	0	0	0	0	0	0	0	0	0	0	0	0	0	0	0	0	0	0	0	0	0	0	0	0	0	0	0	0	0	0	0	0	0	0	0	0	0	0	0	0	0	0	0	0	0	0	0	0	0	0	0	0	0	0	0	0	0	0	0	0	0	0	0	0	0	0	0	0	0	0	0	0	0	0	0	0	0	0	0	0	0	0	0	0	0	0	0	0	0	0	0	0	0	0	0	0	0	0	0	0	0	0	0	0	0	0	0	0	0	0	0	0	0	0	0	0	0	0	0	0	0	0	0	0	0	0	0	0	0	0	0	0	0	0	0	0	0	0	0	0	0	0	0	0	0	0	0	0	0	0	0	0	0	0	0	0	0	0	0	0	0	0	0	0	0	0	0	0	0	0	0	0	0	0	0	0	0	0	0	0	0	0	0	0	0	0	0	0	0	0	0	0	0	0	0	0	0	0	0	0	0	0	0	0	0	0	0	0	0	0	0	0	0	0	0	0	0	0	0	0	0	0	0	0	0	0	0	0	0	0	0	0	0	0	0	0	0	0	0	0	0	0	0	0	0	0	0	0	0	0	0	0	0	0	0
Bach1	ENSMUSG00000025612.6	0.393421	0.193299	0.725794	0.393687	1.02524	1.17102e-17	6.51225e-16	1.33305	TRUE	TRUE	(6) MH_MM3900_HALLMARK_HEME_METABOLISM;M5GOMF_MM12762_GOMF_DNA_BINDING_TRANSCRIPTION_REPRESSOR_ACTIVIT;M5GOCC_MM11797_GOCC_TRANSCRIPTION_REGULATOR_COMPLEX;M3GTRD_MM1669_NFKB1_TARGET_GENES;M5GOBP_MM8705_GOBP_POSITIVE_REGULATION_OF_RNA_METABOLIC_PROCESS;M5GOMF_MM14388_GOMF_TRANSCRIPTION_REGULATOR_ACTIVITY	0	0	0	0	0	0	0	0	0	0	0	0	0	0	0	0	0	0	0	0	0	0	0	0	0	0	0	0	0	0	0	0	0	0	0	0	0	0	0	0	0	0	0	0	0	0	0	0	0	0	0	0	0	0	0	0	0	0	0	0	0	0	0	0	0	0	0	0	0	0	0	0	0	0	0	0	0	0	0	0	0	0	0	0	0	0	0	0	0	0	0	0	0	0	0	0	0	0	0	0	0	0	0	0	0	0	0	0	0	0	0	0	0	0	0	0	0	0	0	0	0	0	0	0	0	0	0	0	0	0	0	0	0	0	0	0	0	0	0	0	0	0	0	0	0	0	0	0	0	0	0	0	0	0	0	0	0	0	0	0	0	0	0	0	0	0	0	0	0	0	0	0	0	0	0	0	0	0	0	0	0	0	0	0	0	0	0	0	0	0	0	0	0	0	0	0	0	0	0	0	0	0	0	0	0	0	0	0	0	0	0	0	0	0	0	0	0	0	0	0	0	0	0	0	0	0	0	0	0	0	0	0	0	0	0	0	0	0	0	0	0	0	0	0	0	0	0	0	0	0	0	0	0	0	0	0	0	0	0	0	0	0	0	0	0	0	0	0	0	0	0	0	0	0	0	0	0	0	0	0	0	0	0	0	0	0	0	0	0	0	0	0	0	0	0	0	0	0	0	0	0	0	0	0	0	0	0	0	0	0	0	0	0	0	0	0	0	0	0	0	0	0	0	0	0	0	0	0	0	0	0	0	0	0	0	0	0	0	0	0	0	0	0	0	0	0	0	0	0	0	0	0	0	0	0	0	0	0	0	0	0	0	0	0	0	0	0	0	0	0	0	0	0	0	0	0	0	0	0	0	0	0	0	0	0	0	0	0	0	0	0	0	0	0	0	0	0	0	0	0	0	0	0	0	0	0	0	0	0	0	0	0	0	0	0	0	0	0	0	0	0	0	0	0	0	0	0	0	0	0	0	0	0	0	0	0	0	0	0	0	0	0	0	0	0	0	0	0	0	0	0	0	0	0	0	0	0	0	0	0	0	0	0	0	0	0	0	0	0	0	0	0	0	1	0	0	0	0	0	0	0	0	0	0	0	0	0	0	0	0	0	0	0	0	0	0	0	0	0	0	0	0	0	0	0	0	0	0	0	0	0	0	0	0	0	0	0	0	0	0	0	0	0	0	0	0	0	0	0	0	0	0	0	0	0	0	0	0	0	0	0	0	0	0	0	0	0	0	0	0	0	0	0	0	0	0	0	0	0	0	0	0	0	0	0	0	0	0	0	0	0	0	0	0	0	0	0	0	0	0	0	0	0	0	0	0	0	0	0	0	0	0	0	0	0	0	0	0	0	0	0	0	0	0	0	0	0	0	1	0	0	0	0	0	0	0	0	0	0	0	0	0	0	0	0	0	0	0	0	0	0	0	0	0	0	0	0	0	0	0	0	0	0	0	0	1	0	0	0	0	0	0	0	0	0	0	0	0	0	0	0	0	0	0	0	0	0	0	0	0	0	0	0	0	0	0	0	0	0	0	0	0	0	0	0	0	0	0	0	0	0	0	0	0	0	0	0	0	0	0	0	0	0	0	0	0	0	0	0	0	0	0	0	0	0	0	0	0	0	0	0	0	0	0	0	0	0	0	0	0	0	0	0	0	0	0	0	1	0	0	1	0	0	0	0	0	0	0	0	0	0	0	0	0	0	0	0	0	0	0	0	0	0	0	0	0	0	0	0	0	0	0	0	0	0	0	0	0	0	0	0	0	0	1	0	0
Asah2	ENSMUSG00000024887.11	0.941107	0.623201	0.612882	0.250505	0.59466	0.000264407	0.00182836	1.96153	TRUE	FALSE	(35) ThisStudy_E_Prox_up_Top50;M5GOBP_MM8144_GOBP_CERAMIDE_BIOSYNTHETIC_PROCESS;M2CPREACTOME_MM15086_REACTOME_SPHINGOLIPID_METABOLISM;M5GOBP_MM6189_GOBP_SPHINGOLIPID_BIOSYNTHETIC_PROCESS;M5GOBP_MM4811_GOBP_CERAMIDE_METABOLIC_PROCESS;M5GOCC_MM12428_GOCC_EXTRACELLULAR_EXOSOME;M5GOCC_MM12328_GOCC_EXTRACELLULAR_ORGANELLE;M5GOBP_MM5103_GOBP_DIGESTION;M5GOBP_MM4810_GOBP_SPHINGOLIPID_METABOLIC_PROCESS;bioP845_PhospholipidMetabolism;M5GOBP_MM7735_GOBP_CELLULAR_LIPID_CATABOLIC_PROCESS;M5GOCC_MM12598_GOCC_MEMBRANE_MICRODOMAIN;M5GOBP_MM5804_GOBP_LIPID_CATABOLIC_PROCESS;M5GOBP_MM4790_GOBP_FATTY_ACID_METABOLIC_PROCESS;bioP810_LipidAndLipoproteinMetabolism;M5GOBP_MM7747_GOBP_SMALL_MOLECULE_BIOSYNTHETIC_PROCESS;M2CPREACTOME_MM15193_REACTOME_METABOLISM_OF_LIPIDS;M5GOMF_MM13127_GOMF_CALCIUM_ION_BINDING;M5GOBP_MM5185_GOBP_LIPID_BIOSYNTHETIC_PROCESS;M5GOBP_MM6686_GOBP_MONOCARBOXYLIC_ACID_METABOLIC_PROCESS;M5GOMF_MM13208_GOMF_ZINC_ION_BINDING;M5GOMF_MM14053_GOMF_TRANSITION_METAL_ION_BINDING;M5GOBP_MM4583_GOBP_ORGANIC_ACID_METABOLIC_PROCESS;M5GOBP_MM7737_GOBP_CELLULAR_LIPID_METABOLIC_PROCESS;M5GOBP_MM16240_GOBP_AMIDE_METABOLIC_PROCESS;M5GOBP_MM10703_GOBP_ORGANONITROGEN_COMPOUND_CATABOLIC_PROCESS;M5GOCC_MM12566_GOCC_PLASMA_MEMBRANE_REGION;M5GOBP_MM16835_GOBP_CELLULAR_CATABOLIC_PROCESS;M5GOBP_MM4789_GOBP_LIPID_METABOLIC_PROCESS;M5GOCC_MM11843_GOCC_GOLGI_APPARATUS;M3GTRD_MM1855_HNF4G_TARGET_GENES;bioP379_Metabolism;M2CPREACTOME_MM14563_REACTOME_METABOLISM;M5GOBP_MM7745_GOBP_SMALL_MOLECULE_METABOLIC_PROCESS;M5GOCC_MM16416_GOCC_EXTRACELLULAR_SPACE	0	0	1	1	0	0	0	0	0	0	0	0	1	1	0	0	0	0	1	0	0	0	0	0	0	0	1	0	0	0	0	0	0	0	0	0	0	0	1	0	0	0	1	0	0	0	0	0	0	0	0	0	0	0	1	0	0	0	0	0	0	0	0	0	1	0	0	0	0	0	0	0	1	0	1	0	0	0	0	0	0	0	1	1	1	0	0	0	0	1	0	0	0	0	0	0	0	0	0	0	0	0	0	0	0	0	0	0	0	0	0	0	0	0	0	0	0	0	0	0	0	0	0	0	0	1	0	0	0	0	0	0	0	0	1	0	0	0	0	0	0	0	0	0	0	0	0	0	0	0	0	0	0	0	0	0	0	0	0	0	1	0	0	0	0	0	0	1	0	0	0	0	0	0	0	0	0	0	0	1	0	0	0	0	0	0	0	0	0	0	0	0	0	0	0	0	0	0	0	0	0	0	0	0	0	0	0	1	0	0	0	0	0	0	0	0	0	0	0	0	0	0	0	0	0	0	0	0	0	0	0	0	0	0	0	0	0	0	0	0	0	0	0	0	0	0	1	0	0	0	0	0	0	0	0	0	0	0	0	0	0	0	0	0	0	0	0	0	0	0	0	0	0	0	0	0	0	0	0	0	0	0	0	0	0	0	0	0	1	0	0	0	0	0	0	0	0	0	0	0	0	0	0	0	1	0	0	0	0	0	0	0	0	0	0	0	0	0	0	1	0	0	0	0	0	0	0	0	0	1	0	0	0	0	0	0	0	0	0	0	0	0	0	0	0	0	0	0	0	0	0	0	0	0	0	0	0	0	0	0	0	0	0	0	0	0	0	0	0	0	0	0	0	0	0	0	0	0	0	0	0	0	0	0	0	0	0	0	0	0	0	0	1	0	0	0	0	0	0	0	0	0	0	0	0	0	0	0	0	0	0	0	0	0	0	0	0	0	0	0	0	0	0	0	0	0	0	0	0	0	0	0	0	0	0	1	0	0	0	0	0	0	0	0	1	0	0	0	0	0	0	0	0	0	0	0	0	0	0	0	0	0	0	0	0	0	0	0	0	0	0	0	0	0	0	0	0	0	0	0	0	0	0	0	0	0	0	0	0	0	0	0	0	0	0	0	0	0	0	0	0	0	0	0	0	0	0	0	0	0	0	0	0	0	0	0	0	0	0	0	0	0	0	0	0	0	0	0	0	0	0	0	0	0	0	0	1	0	0	0	0	0	0	0	0	0	1	0	0	0	0	0	0	0	0	0	0	1	0	0	0	0	0	0	0	0	0	0	0	0	0	0	0	0	0	0	0	0	0	0	0	0	0	0	0	0	1	0	0	0	0	0	0	0	0	0	0	0	0	0	0	0	0	0	0	0	0	0	0	0	0	0	0	0	0	0	0	0	0	0	0	0	0	0	0	0	0	0	0	0	0	0	0	0	0	0	0	0	0	0	0	0	0	0	0	0	0	0	0	0	0	0	0	0	0	0	0	0	0	0	0	0	0	0	0	0	0	0	0	0	0	0	0	0	0	0	0	0	0	0	0	0	0	0	0	0	0	0	0	0	0	0	0	0	0	0	0	0	0	0	0	0	0	0	0	0	0	0	0	0	0	0	0	0	0	0	0	0	0	0	0	0	0	0	0	0	0	0	0	0	0	0	0	0	0	0	0	0	0	0	0	0	0	0	0	0	0	0	0	0	1	0	0	0	0	0	0	0	0	0	0	0	0	0	0	0	0	0	0	0	0	0	0	0	0	0	0	0	0	0	0	0	0	0	0	0
Slc6a8	ENSMUSG00000019558.15	0.662787	0.301781	0.820299	0.540404	1.13505	5.72652e-07	7.35138e-06	1.42816	TRUE	TRUE	(48) M5GOMF_MM13364_GOMF_SECONDARY_ACTIVE_MONOCARBOXYLATE_TRANSMEMBR;M5GOMF_MM13103_GOMF_ORGANIC_ACID_SODIUM_SYMPORTER_ACTIVITY;M5GOMF_MM14294_GOMF_MODIFIED_AMINO_ACID_TRANSMEMBRANE_TRANSPORT;M5GOBP_MM9913_GOBP_MODIFIED_AMINO_ACID_TRANSPORT;M5GOMF_MM13154_GOMF_MONOCARBOXYLIC_ACID_TRANSMEMBRANE_TRANSPORT;M5GOMF_MM13366_GOMF_SOLUTE_SODIUM_SYMPORTER_ACTIVITY;M5GOMF_MM13318_GOMF_AMINO_ACID_TRANSMEMBRANE_TRANSPORTER_ACTIVI;M5GOMF_MM16501_GOMF_SOLUTE_MONOATOMIC_CATION_SYMPORTER_ACTIVITY;M5GOBP_MM11093_GOBP_ORGANIC_ACID_TRANSMEMBRANE_TRANSPORT;M5GOMF_MM16486_GOMF_MONOATOMIC_ANION_TRANSMEMBRANE_TRANSPORTER_;M5GOMF_MM13306_GOMF_INORGANIC_ANION_TRANSMEMBRANE_TRANSPORTER_A;M5GOMF_MM13355_GOMF_SYMPORTER_ACTIVITY;M5GOMF_MM13301_GOMF_SODIUM_ION_TRANSMEMBRANE_TRANSPORTER_ACTIVI;M5GOBP_MM7153_GOBP_SODIUM_ION_TRANSMEMBRANE_TRANSPORT;M5GOMF_MM13102_GOMF_ORGANIC_ACID_TRANSMEMBRANE_TRANSPORTER_ACTI;M5GOBP_MM5739_GOBP_MONOCARBOXYLIC_ACID_TRANSPORT;MH_MM3900_HALLMARK_HEME_METABOLISM;M5GOMF_MM16520_GOMF_ACTIVE_MONOATOMIC_ION_TRANSMEMBRANE_TRANSPO;M5GOMF_MM13259_GOMF_ORGANIC_ANION_TRANSMEMBRANE_TRANSPORTER_ACT;M5GOBP_MM4859_GOBP_SODIUM_ION_TRANSPORT;M5GOMF_MM13354_GOMF_SECONDARY_ACTIVE_TRANSMEMBRANE_TRANSPORTER_;M5GOBP_MM5771_GOBP_ORGANIC_ACID_TRANSPORT;M5GOCC_MM11943_GOCC_APICAL_PLASMA_MEMBRANE;M5GOMF_MM13660_GOMF_ACTIVE_TRANSMEMBRANE_TRANSPORTER_ACTIVITY;M5GOBP_MM5737_GOBP_ORGANIC_ANION_TRANSPORT;M5GOMF_MM14049_GOMF_METAL_ION_TRANSMEMBRANE_TRANSPORTER_ACTIVIT;M5GOCC_MM12508_GOCC_SYNAPTIC_MEMBRANE;M5GOCC_MM12374_GOCC_APICAL_PART_OF_CELL;M5GOMF_MM16484_GOMF_MONOATOMIC_CATION_TRANSMEMBRANE_TRANSPORTER;M5GOMF_MM14437_GOMF_SALT_TRANSMEMBRANE_TRANSPORTER_ACTIVITY;M5GOMF_MM13361_GOMF_INORGANIC_MOLECULAR_ENTITY_TRANSMEMBRANE_TR;M5GOMF_MM16493_GOMF_MONOATOMIC_ION_TRANSMEMBRANE_TRANSPORTER_AC;M5GOBP_MM10322_GOBP_INORGANIC_ION_TRANSMEMBRANE_TRANSPORT;M5GOBP_MM16196_GOBP_MONOATOMIC_ION_TRANSMEMBRANE_TRANSPORT;M5GOBP_MM16118_GOBP_MONOATOMIC_CATION_TRANSPORT;M5GOBP_MM6194_GOBP_PROTEIN_CATABOLIC_PROCESS;M5GOMF_MM13068_GOMF_TRANSPORTER_ACTIVITY;M5GOBP_MM16117_GOBP_MONOATOMIC_ION_TRANSPORT;M5GOBP_MM10703_GOBP_ORGANONITROGEN_COMPOUND_CATABOLIC_PROCESS;M5GOCC_MM12566_GOCC_PLASMA_MEMBRANE_REGION;M3GTRD_MM1857_GSK3B_TARGET_GENES;M3GTRD_MM1772_ZC3H11A_TARGET_GENES;M5GOBP_MM8941_GOBP_TRANSMEMBRANE_TRANSPORT;M5GOBP_MM5197_GOBP_MACROMOLECULE_CATABOLIC_PROCESS;M3GTRD_MM1855_HNF4G_TARGET_GENES;M5GOCC_MM12378_GOCC_SYNAPSE;M3GTRD_MM1782_ELL3_TARGET_GENES;M2CPREACTOME_MM14563_REACTOME_METABOLISM	0	0	1	1	1	1	0	0	1	0	1	0	0	1	0	0	0	0	0	0	1	0	1	1	0	0	0	1	0	1	0	0	1	0	1	1	1	0	0	1	0	0	0	1	1	0	0	0	0	0	1	1	1	1	0	0	0	0	0	1	0	0	0	1	0	0	0	0	0	0	0	0	0	0	0	0	0	0	1	0	1	0	1	0	0	0	0	0	0	0	0	0	0	0	0	0	0	0	0	0	0	0	0	0	0	0	0	0	0	1	0	0	0	0	0	0	0	0	0	0	0	0	0	0	0	0	0	0	0	0	0	0	0	0	0	0	0	0	0	0	0	0	0	0	0	0	0	0	0	0	0	0	0	0	0	0	0	0	0	0	0	0	0	0	0	0	0	0	0	0	0	0	0	0	1	0	0	0	0	0	0	0	0	0	0	0	0	0	0	0	0	0	0	0	0	0	1	0	0	0	1	0	0	1	0	0	0	0	1	0	0	0	0	0	1	0	0	0	0	0	0	0	0	0	0	0	0	0	0	0	0	0	0	0	0	0	0	0	0	0	0	0	0	0	0	0	0	0	0	0	0	1	0	0	0	0	0	0	0	0	0	0	0	0	0	0	0	0	0	0	0	0	0	0	0	0	0	0	0	0	0	0	0	0	1	0	0	0	0	0	0	0	0	0	0	0	0	0	0	0	0	0	0	0	0	0	0	0	0	0	0	0	0	0	0	0	0	0	0	0	0	0	0	0	0	0	0	1	0	0	0	0	0	0	0	0	0	0	0	0	0	0	0	0	0	0	0	0	0	0	0	0	0	0	0	0	0	0	0	0	0	0	0	0	0	0	0	0	0	0	0	0	0	0	0	0	0	0	0	0	0	0	0	0	0	0	0	0	0	0	0	0	0	0	0	1	0	0	0	0	0	0	0	0	0	0	0	0	0	0	0	0	0	0	0	0	0	0	0	0	0	0	0	0	0	0	0	0	0	0	0	0	0	0	0	0	0	0	0	1	0	0	0	0	0	0	0	0	0	0	0	0	0	0	0	0	0	0	0	0	0	0	0	0	0	0	0	0	0	0	0	0	0	1	0	0	0	0	0	0	0	0	0	0	0	0	0	0	0	0	0	0	0	0	0	0	0	0	0	0	0	0	0	0	0	0	0	0	0	0	0	0	0	0	0	0	0	0	0	0	0	0	0	0	0	0	0	0	0	0	0	0	0	0	0	0	0	0	0	0	0	0	0	0	0	0	0	0	0	0	0	0	0	0	0	0	0	0	0	0	0	0	0	0	0	0	0	0	0	0	0	0	0	0	0	0	0	0	0	0	0	0	0	0	0	0	0	0	1	0	0	0	0	0	0	0	0	0	0	0	0	0	0	0	0	0	0	0	0	0	0	0	0	0	0	0	0	0	0	0	0	0	0	0	0	0	0	0	0	0	0	0	0	0	0	0	0	0	0	0	0	0	0	0	0	0	0	0	0	0	0	0	0	0	0	0	0	0	0	0	0	0	0	0	0	0	0	0	0	0	0	0	0	0	0	0	0	0	0	1	0	0	0	0	0	0	0	0	0	0	0	0	0	0	0	0	0	1	0	0	0	0	0	0	0	0	0	0	0	0	0	0	0	0	0	1	1	0	0	0	0	0	0	1	0	0	0	0	0	0	0	0	0	0	0	0	0	0	0	0	0	0	0	0	0	0	0	0	0	0	0	1	0	0	0	0	0	0	0	0	0	0	0	0	0	0	0	0	0	0	0	0	0	0	0	0	0	0	0	0	0	0	0	0	0	0
Slc2a2	ENSMUSG00000027690.14	0.493821	0.136576	0.341819	0.0800505	1.85428	0.000411695	0.0026913	3.11822	TRUE	FALSE	(46) M2CPREACTOME_MM14718_REACTOME_CELLULAR_HEXOSE_TRANSPORT;M2CPREACTOME_MM15557_REACTOME_DIGESTION_AND_ABSORPTION;M5GOMF_MM14145_GOMF_SUGAR_TRANSMEMBRANE_TRANSPORTER_ACTIVITY;M5GOMF_MM14304_GOMF_VITAMIN_TRANSMEMBRANE_TRANSPORTER_ACTIVITY;M5GOMF_MM13315_GOMF_CARBOHYDRATE_TRANSMEMBRANE_TRANSPORTER_ACTI;bioP1320_HNF3BPathway;M5GOBP_MM8686_GOBP_VITAMIN_TRANSPORT;ThisStudy_E_Prox_up_Top50;M5GOCC_MM12129_GOCC_BRUSH_BORDER_MEMBRANE;M5GOBP_MM6917_GOBP_CARBOHYDRATE_TRANSMEMBRANE_TRANSPORT;M5GOCC_MM11888_GOCC_BRUSH_BORDER;M5GOBP_MM5192_GOBP_CARBOHYDRATE_TRANSPORT;M5GOCC_MM12600_GOCC_CLUSTER_OF_ACTIN_BASED_CELL_PROJECTIONS;M2CPREACTOME_MM15076_REACTOME_SLC_MEDIATED_TRANSMEMBRANE_TRANSP;bioP808_CarbohydrateMetabolism;bioP1084_SLC_mediatedTransmembraneTransport;M5GOMF_MM13259_GOMF_ORGANIC_ANION_TRANSMEMBRANE_TRANSPORTER_ACT;M5GOCC_MM11942_GOCC_BASOLATERAL_PLASMA_MEMBRANE;M5GOCC_MM12375_GOCC_BASAL_PART_OF_CELL;M5GOCC_MM12094_GOCC_CELL_PROJECTION_MEMBRANE;bioP1517_DevelopmentalBiology;bioP1067_TransmembraneTransportOfSmallMolecules;M5GOCC_MM11943_GOCC_APICAL_PLASMA_MEMBRANE;M5GOBP_MM5737_GOBP_ORGANIC_ANION_TRANSPORT;M5GOBP_MM5373_GOBP_RESPONSE_TO_EXTRACELLULAR_STIMULUS;M5GOCC_MM11890_GOCC_CELL_CELL_JUNCTION;M5GOCC_MM12374_GOCC_APICAL_PART_OF_CELL;M5GOBP_MM9729_GOBP_CELLULAR_RESPONSE_TO_ORGANIC_CYCLIC_COMPOUND;M5GOBP_MM5547_GOBP_REGULATION_OF_HORMONE_LEVELS;M2CPREACTOME_MM14985_REACTOME_TRANSPORT_OF_SMALL_MOLECULES;M5GOBP_MM9724_GOBP_CELLULAR_RESPONSE_TO_LIPID;M5GOCC_MM12431_GOCC_ANCHORING_JUNCTION;M5GOBP_MM5671_GOBP_RESPONSE_TO_ORGANIC_CYCLIC_COMPOUND;M5GOBP_MM5987_GOBP_CELLULAR_HOMEOSTASIS;M5GOBP_MM6873_GOBP_RESPONSE_TO_LIPID;M3GTRD_MM1680_FOXA3_TARGET_GENES;M5GOCC_MM11829_GOCC_ENDOSOME;M5GOBP_MM8469_GOBP_CHEMICAL_HOMEOSTASIS;M5GOMF_MM13068_GOMF_TRANSPORTER_ACTIVITY;M5GOCC_MM12566_GOCC_PLASMA_MEMBRANE_REGION;M5GOBP_MM8941_GOBP_TRANSMEMBRANE_TRANSPORT;M5GOBP_MM10740_GOBP_CELLULAR_RESPONSE_TO_OXYGEN_CONTAINING_COMP;M2CPREACTOME_MM14563_REACTOME_METABOLISM;M5GOBP_MM7478_GOBP_HOMEOSTATIC_PROCESS;M5GOBP_MM10739_GOBP_RESPONSE_TO_OXYGEN_CONTAINING_COMPOUND;M5GOBP_MM8631_GOBP_REGULATION_OF_TRANSPORT	1	1	0	1	1	1	1	1	1	1	1	0	0	1	0	0	0	1	0	0	1	0	1	0	0	0	0	0	0	0	0	0	0	0	0	0	0	0	0	0	1	0	0	0	0	1	0	0	0	0	0	0	0	0	1	1	1	0	0	0	0	1	0	0	0	0	0	0	0	0	0	0	0	0	0	0	0	1	0	0	0	0	0	0	0	0	0	0	0	0	0	1	0	0	1	0	0	0	0	0	0	0	0	1	0	0	0	0	0	0	0	0	1	0	0	0	0	0	0	1	1	1	0	0	0	0	0	0	0	0	0	1	0	0	0	0	0	0	0	0	0	0	1	1	0	0	0	0	0	0	0	0	0	0	1	1	0	0	1	0	0	0	0	0	0	1	0	0	0	0	0	0	0	0	0	0	0	0	0	0	0	0	0	0	0	0	0	0	0	0	0	0	0	0	0	0	0	0	0	0	0	0	1	0	0	0	0	0	0	0	0	0	0	0	0	1	0	0	0	0	0	0	1	0	0	0	0	0	0	0	0	0	0	0	0	0	0	0	0	0	0	0	0	0	0	0	0	0	0	0	0	0	0	0	0	1	0	0	0	0	0	0	0	0	0	0	0	0	0	0	0	0	0	0	0	0	0	0	0	0	0	0	0	0	0	0	0	0	0	0	0	0	0	0	0	0	1	0	0	0	0	0	0	0	0	0	0	1	0	0	0	0	0	0	0	0	0	0	0	0	0	0	0	0	0	0	0	0	0	0	0	0	0	0	0	0	0	0	0	0	0	0	0	0	0	0	0	0	0	0	0	0	0	0	0	0	0	0	0	0	0	0	0	0	0	0	0	0	0	0	0	0	0	0	0	0	0	0	0	0	0	0	0	0	0	0	0	0	0	0	0	0	0	0	0	0	0	0	0	0	0	0	0	0	0	0	0	0	0	0	0	0	0	0	0	0	0	0	0	0	0	0	0	0	1	0	0	0	0	0	0	0	0	0	0	0	1	0	0	0	0	0	0	0	0	0	0	0	0	0	0	0	0	0	0	0	0	0	0	0	0	0	0	0	0	0	0	0	0	0	0	1	0	0	0	0	0	0	0	0	0	0	0	0	0	0	0	0	0	0	0	0	0	0	0	0	0	0	0	0	0	0	0	0	0	0	0	0	0	0	0	0	0	0	0	0	0	0	0	0	0	0	0	0	0	0	0	0	0	0	0	0	0	0	0	0	0	0	0	0	0	0	0	0	0	0	0	0	0	0	0	0	0	0	0	0	0	0	0	0	0	0	0	0	0	0	0	0	0	0	0	0	0	0	0	0	0	0	0	0	0	0	0	0	0	0	0	0	0	0	0	0	0	0	0	0	0	0	0	0	1	0	0	0	0	0	0	0	0	0	0	0	0	0	0	0	0	0	0	0	0	0	0	0	0	0	0	0	0	0	0	0	0	0	0	0	0	0	0	0	0	0	0	0	0	0	0	0	0	0	0	0	0	0	0	0	0	0	0	0	0	0	0	0	0	0	0	0	0	0	0	0	0	0	0	0	0	0	0	0	0	0	0	1	0	0	0	0	0	0	0	0	0	0	0	0	0	0	0	0	0	0	0	0	0	0	0	0	0	0	0	0	0	0	0	0	0	0	0	0	0	0	0	0	0	0	0	0	0	0	0	0	0	0	0	0	0	0	0	0	0	0	0	0	0	0	0	0	0	0	0	0	0	0	0	0	0	0	0	0	0	0	0	0	0	0	0	0	0	0	0	0	0	0	0	0	0	0	0	0	0	0	0	0	0	0
Dpep1	ENSMUSG00000019278.6	1.11941	0.725437	0.891911	0.566667	0.625813	0.000261977	0.00181383	1.17835	FALSE	FALSE	(43) M5GOMF_MM14257_GOMF_METALLODIPEPTIDASE_ACTIVITY;M5GOMF_MM13512_GOMF_DIPEPTIDASE_ACTIVITY;M5GOBP_MM7561_GOBP_PEPTIDE_CATABOLIC_PROCESS;M2CPWIKIPATHWAYS_MM15963_WP_EICOSANOID_METABOLISM_VIA_LIPOXYGEN;M5GOBP_MM10705_GOBP_FATTY_ACID_DERIVATIVE_METABOLIC_PROCESS;ThisStudy_Stem_dn_Top50;ThisStudy_TAearly_dn_Top50;ThisStudy_E_Dist_up_Top50;M2CPREACTOME_MM14861_REACTOME_ARACHIDONIC_ACID_METABOLISM;M5GOMF_MM13200_GOMF_METALLOEXOPEPTIDASE_ACTIVITY;M5GOBP_MM11449_GOBP_NEGATIVE_REGULATION_OF_CYSTEINE_TYPE_ENDOPE;M5GOMF_MM13202_GOMF_EXOPEPTIDASE_ACTIVITY;M5GOBP_MM4820_GOBP_ICOSANOID_METABOLIC_PROCESS;M5GOBP_MM5612_GOBP_NEGATIVE_REGULATION_OF_ENDOPEPTIDASE_ACTIVIT;M5GOMF_MM13201_GOMF_METALLOPEPTIDASE_ACTIVITY;M2CPREACTOME_MM14838_REACTOME_BIOLOGICAL_OXIDATIONS;M5GOBP_MM5811_GOBP_ORGANIC_ACID_CATABOLIC_PROCESS;M5GOBP_MM5804_GOBP_LIPID_CATABOLIC_PROCESS;M5GOBP_MM7746_GOBP_SMALL_MOLECULE_CATABOLIC_PROCESS;M5GOCC_MM12374_GOCC_APICAL_PART_OF_CELL;M2CPREACTOME_MM15193_REACTOME_METABOLISM_OF_LIPIDS;M5GOMF_MM13198_GOMF_PEPTIDASE_ACTIVITY;M5GOMF_MM13208_GOMF_ZINC_ION_BINDING;M5GOBP_MM4923_GOBP_INFLAMMATORY_RESPONSE;M5GOCC_MM12557_GOCC_SIDE_OF_MEMBRANE;M5GOBP_MM8735_GOBP_REGULATION_OF_HYDROLASE_ACTIVITY;M5GOMF_MM14053_GOMF_TRANSITION_METAL_ION_BINDING;M5GOBP_MM4583_GOBP_ORGANIC_ACID_METABOLIC_PROCESS;M5GOBP_MM16828_GOBP_NEGATIVE_REGULATION_OF_PROGRAMMED_CELL_DEAT;M5GOBP_MM8700_GOBP_NEGATIVE_REGULATION_OF_PROTEIN_METABOLIC_PRO;M5GOBP_MM7343_GOBP_REGULATION_OF_LOCOMOTION;M5GOBP_MM16240_GOBP_AMIDE_METABOLIC_PROCESS;M5GOBP_MM7342_GOBP_LOCOMOTION;M5GOBP_MM10703_GOBP_ORGANONITROGEN_COMPOUND_CATABOLIC_PROCESS;M5GOBP_MM16835_GOBP_CELLULAR_CATABOLIC_PROCESS;M5GOBP_MM4789_GOBP_LIPID_METABOLIC_PROCESS;M5GOBP_MM16826_GOBP_REGULATION_OF_PROGRAMMED_CELL_DEATH;M2CPREACTOME_MM14563_REACTOME_METABOLISM;M5GOBP_MM8521_GOBP_REGULATION_OF_CATALYTIC_ACTIVITY;M5GOBP_MM4729_GOBP_PROTEOLYSIS;M5GOBP_MM8463_GOBP_CELL_MOTILITY;M5GOBP_MM4921_GOBP_DEFENSE_RESPONSE;M5GOBP_MM7745_GOBP_SMALL_MOLECULE_METABOLIC_PROCESS	0	0	0	0	1	0	0	0	0	0	0	0	0	1	0	0	0	0	0	1	0	1	0	0	1	0	1	0	0	0	0	1	0	0	0	0	0	0	0	0	0	1	1	0	0	0	0	1	1	0	0	0	0	0	0	0	0	1	0	0	0	0	0	0	1	0	0	0	0	0	0	0	1	1	0	0	0	0	0	0	0	0	1	0	1	0	0	0	0	0	0	0	0	1	0	0	0	0	0	0	0	0	0	0	1	0	0	0	0	0	0	1	0	0	0	0	0	0	0	0	0	0	0	0	0	1	0	0	0	0	0	0	0	0	0	1	0	0	0	0	0	0	0	0	0	0	0	1	0	0	0	0	0	0	0	0	0	0	0	0	1	0	0	0	0	0	0	0	0	0	0	0	0	0	0	0	1	0	0	1	0	0	0	0	0	0	0	0	0	0	0	0	0	0	0	0	0	0	0	0	0	0	0	0	0	0	0	0	0	0	0	0	0	0	0	0	0	0	0	0	0	0	0	0	0	0	0	0	0	1	0	0	0	0	0	0	0	0	0	0	0	0	0	0	0	0	0	0	0	0	0	0	0	0	0	0	0	0	0	0	0	0	0	0	0	0	0	0	0	0	0	0	0	0	0	0	1	0	0	0	0	0	0	0	0	0	0	0	0	0	0	0	0	0	0	0	0	0	0	0	0	0	0	0	0	0	0	0	0	0	0	0	0	0	0	0	0	0	0	0	0	0	0	0	0	0	0	0	0	0	0	0	0	0	0	0	0	0	0	0	0	0	0	0	0	0	0	0	1	0	0	0	0	0	0	1	0	0	0	0	0	0	0	0	0	0	0	0	0	0	0	0	0	0	0	0	1	0	0	0	0	0	0	0	0	0	0	0	0	0	0	0	0	0	0	0	0	0	0	0	0	0	0	0	0	0	0	0	0	0	0	0	0	0	0	0	0	0	0	0	0	0	0	0	0	0	0	1	0	0	0	0	0	0	0	0	0	0	0	0	0	0	0	0	0	0	0	0	0	0	0	0	0	0	0	0	0	0	1	0	0	0	0	0	0	0	0	0	0	0	0	0	0	0	1	1	0	0	0	0	0	0	0	0	0	0	0	0	0	0	0	0	0	0	0	0	0	0	0	0	0	0	0	0	0	0	0	0	0	0	0	0	0	0	0	0	0	0	1	0	0	0	1	0	0	0	0	0	0	0	0	0	0	0	0	0	0	0	0	0	0	0	0	0	0	0	0	0	0	0	0	0	0	0	0	0	0	1	0	0	0	0	0	0	0	0	0	0	0	0	0	0	0	0	0	0	0	0	0	0	0	1	0	0	0	0	0	0	0	0	0	0	0	0	0	0	0	0	0	0	0	0	0	0	0	0	0	0	0	0	0	0	0	0	0	0	0	0	1	0	0	0	0	0	0	0	0	0	0	0	0	0	0	0	0	0	0	0	0	0	0	0	0	0	0	0	0	0	0	0	0	0	0	0	0	0	0	0	0	0	0	0	0	0	0	0	0	0	0	1	0	0	0	0	0	0	0	0	0	0	0	0	0	0	0	1	0	0	0	0	0	0	0	0	0	0	0	0	0	0	0	0	0	0	0	0	0	0	0	0	0	0	0	0	0	0	0	0	0	0	0	0	0	0	0	0	0	0	0	0	0	0	0	0	0	0	0	0	0	0	0	0	0	0	0	0	1	0	0	0	0	0	0	0	0	0	0	0	0	0	0	0	0	0	0	0	0	0	0	0	0	0	0	0	0	0	0	0	0	0	0	0	0	0	0	0
Enpep	ENSMUSG00000028024.15	1.48585	0.823912	0.955617	0.845707	0.850723	8.08775e-06	8.2002e-05	1.07341	FALSE	FALSE	(38) M2CPREACTOME_MM14797_REACTOME_METABOLISM_OF_ANGIOTENSINOGEN_TO_;bioP451_Renin_angiotensinSystem;M5GOMF_MM14223_GOMF_METALLOAMINOPEPTIDASE_ACTIVITY;M5GOBP_MM7561_GOBP_PEPTIDE_CATABOLIC_PROCESS;M5GOMF_MM12881_GOMF_AMINOPEPTIDASE_ACTIVITY;ThisStudy_Stem_dn_Top50;M5GOMF_MM13200_GOMF_METALLOEXOPEPTIDASE_ACTIVITY;M2CPREACTOME_MM14916_REACTOME_PEPTIDE_HORMONE_METABOLISM;M5GOCC_MM12129_GOCC_BRUSH_BORDER_MEMBRANE;M5GOMF_MM13202_GOMF_EXOPEPTIDASE_ACTIVITY;M5GOCC_MM11888_GOCC_BRUSH_BORDER;MH_MM3891_HALLMARK_XENOBIOTIC_METABOLISM;M5GOMF_MM13201_GOMF_METALLOPEPTIDASE_ACTIVITY;M5GOCC_MM12600_GOCC_CLUSTER_OF_ACTIN_BASED_CELL_PROJECTIONS;M5GOBP_MM5864_GOBP_PROTEIN_PROCESSING;M5GOCC_MM12094_GOCC_CELL_PROJECTION_MEMBRANE;M5GOCC_MM11943_GOCC_APICAL_PLASMA_MEMBRANE;M5GOCC_MM11920_GOCC_EXTERNAL_SIDE_OF_PLASMA_MEMBRANE;M5GOCC_MM12374_GOCC_APICAL_PART_OF_CELL;M5GOBP_MM4435_GOBP_CIRCULATORY_SYSTEM_PROCESS;M5GOMF_MM13198_GOMF_PEPTIDASE_ACTIVITY;M5GOBP_MM8345_GOBP_BLOOD_VESSEL_MORPHOGENESIS;M5GOMF_MM13208_GOMF_ZINC_ION_BINDING;M5GOBP_MM4119_GOBP_VASCULATURE_DEVELOPMENT;bioP1421_Interleukin_2SignalingPathway;M5GOCC_MM12557_GOCC_SIDE_OF_MEMBRANE;M5GOBP_MM7056_GOBP_TUBE_MORPHOGENESIS;M5GOMF_MM14053_GOMF_TRANSITION_METAL_ION_BINDING;M5GOCC_MM11921_GOCC_CELL_SURFACE;M5GOBP_MM16240_GOBP_AMIDE_METABOLIC_PROCESS;M5GOBP_MM7071_GOBP_TUBE_DEVELOPMENT;M5GOBP_MM9917_GOBP_CIRCULATORY_SYSTEM_DEVELOPMENT;M5GOBP_MM8391_GOBP_ANATOMICAL_STRUCTURE_FORMATION_INVOLVED_IN_M;M5GOBP_MM10703_GOBP_ORGANONITROGEN_COMPOUND_CATABOLIC_PROCESS;M5GOCC_MM12566_GOCC_PLASMA_MEMBRANE_REGION;M5GOBP_MM16835_GOBP_CELLULAR_CATABOLIC_PROCESS;M5GOBP_MM4729_GOBP_PROTEOLYSIS;M5GOBP_MM8463_GOBP_CELL_MOTILITY	1	1	0	1	1	1	1	1	0	0	0	0	0	0	0	0	0	0	0	1	0	1	0	0	0	0	0	0	0	0	0	1	0	0	0	0	0	0	0	0	0	0	1	0	0	0	0	1	1	0	0	0	0	0	0	0	0	1	0	0	1	0	0	0	0	0	0	1	0	0	0	0	1	0	0	0	0	0	0	0	0	0	1	0	0	0	0	0	0	0	0	0	1	1	0	0	0	0	0	0	0	0	0	0	0	0	0	0	0	0	0	0	0	0	1	0	0	0	0	0	0	0	0	0	0	1	0	0	0	0	0	0	1	0	0	0	0	1	0	0	0	0	0	0	0	0	0	1	0	0	0	0	0	0	0	0	0	0	0	0	0	0	0	0	0	0	0	0	0	0	0	0	0	0	0	1	1	0	0	0	0	0	0	0	1	0	0	0	0	0	0	0	0	0	0	0	0	0	0	0	0	0	0	0	0	0	0	0	0	0	0	0	0	0	0	0	0	0	0	0	0	0	0	0	0	0	0	0	0	0	0	0	0	0	0	0	0	0	0	0	0	0	0	0	0	1	0	0	0	0	0	0	0	0	0	0	0	0	0	0	0	0	0	0	0	0	0	0	0	0	0	0	0	0	0	0	0	0	0	0	0	0	0	0	0	0	0	0	0	0	0	0	0	0	0	0	0	0	0	0	0	0	1	0	0	0	0	0	0	1	0	0	0	1	0	0	0	0	0	0	0	0	0	0	0	0	0	0	0	0	0	0	0	0	0	0	0	0	0	0	0	0	0	0	0	0	0	0	0	0	0	0	0	0	1	0	0	0	0	0	0	1	1	0	0	0	0	0	0	0	0	0	0	0	0	0	0	0	0	0	0	0	0	0	0	0	0	0	0	0	0	0	0	0	0	0	0	0	0	0	0	0	0	0	0	0	0	0	0	0	0	0	0	0	0	0	0	0	0	0	0	0	0	0	0	0	0	0	0	0	0	0	0	0	0	0	0	0	0	0	0	0	0	0	0	0	0	0	0	0	0	0	0	0	0	0	0	0	0	1	0	0	0	0	0	0	0	0	0	0	0	0	0	0	0	0	0	0	0	0	0	0	0	0	0	0	0	0	0	0	0	0	0	0	0	0	0	0	0	0	0	0	0	0	0	0	0	0	0	0	0	0	0	0	0	0	0	0	0	1	0	0	0	0	0	0	0	0	0	0	0	0	0	0	0	0	0	0	0	0	0	0	0	0	0	0	0	0	0	0	0	0	0	0	0	0	0	1	0	0	0	0	0	0	0	0	0	0	0	0	0	0	0	0	0	0	0	0	0	0	0	0	0	0	0	0	0	0	0	0	0	0	0	0	0	0	0	0	0	0	0	0	0	0	0	0	0	0	0	0	0	0	0	0	0	0	0	0	0	0	0	0	0	0	0	0	0	0	0	0	0	0	0	0	0	0	0	0	0	0	0	0	0	0	0	0	0	0	0	0	0	0	0	0	0	0	0	0	0	0	0	0	0	0	0	0	0	0	0	0	0	0	0	0	0	0	0	0	0	0	0	0	0	0	0	0	0	0	0	0	0	0	0	0	0	0	0	0	0	0	0	0	0	0	0	0	0	0	0	0	0	0	0	0	0	0	0	0	0	0	0	0	0	0	0	0	0	0	0	0	0	0	0	0	0	0	0	0	0	0	0	0	0	0	0	0	0	0	0	0	0	0	0	0	0	0	0	0	0	0	0	0	0	0	0	0	0	0	0	0	0	0	0	0	0	0	0	0	0	0	0	0	0	0	0	0
Trim30d	ENSMUSG00000057596.14	0.411923	0.250988	0.629121	0.281818	0.714755	2.19168e-07	3.06247e-06	1.70738	TRUE	FALSE	(66) M5GOCC_MM12707_GOCC_OMEGASOME;M5GOBP_MM7782_GOBP_SUPPRESSION_OF_VIRAL_RELEASE_BY_HOST;M5GOBP_MM6443_GOBP_REGULATION_OF_LIPOPOLYSACCHARIDE_MEDIATED_SI;M5GOBP_MM11104_GOBP_NEGATIVE_REGULATION_OF_VIRAL_LIFE_CYCLE;M5GOMF_MM13921_GOMF_PATTERN_RECOGNITION_RECEPTOR_ACTIVITY;M5GOBP_MM8910_GOBP_MODULATION_BY_SYMBIONT_OF_ENTRY_INTO_HOST;M5GOBP_MM6442_GOBP_LIPOPOLYSACCHARIDE_MEDIATED_SIGNALING_PATHWA;M5GOBP_MM7762_GOBP_ENTRY_INTO_HOST;M5GOBP_MM8350_GOBP_NEGATIVE_REGULATION_OF_VIRAL_PROCESS;M5GOBP_MM7714_GOBP_MOVEMENT_IN_HOST;M5GOBP_MM7554_GOBP_POSITIVE_REGULATION_OF_CANONICAL_NF_KAPPAB_S;M5GOBP_MM8645_GOBP_POSITIVE_REGULATION_OF_NF_KAPPAB_TRANSCRIPTI;M5GOBP_MM16381_GOBP_REGULATION_OF_VIRAL_LIFE_CYCLE;M5GOBP_MM5430_GOBP_POSITIVE_REGULATION_OF_AUTOPHAGY;M5GOBP_MM8832_GOBP_BIOLOGICAL_PROCESS_INVOLVED_IN_INTERACTION_W;M5GOBP_MM8522_GOBP_REGULATION_OF_VIRAL_PROCESS;M5GOBP_MM7553_GOBP_REGULATION_OF_CANONICAL_NF_KAPPAB_SIGNAL_TRA;M5GOBP_MM5929_GOBP_VIRAL_LIFE_CYCLE;M5GOBP_MM5039_GOBP_CANONICAL_NF_KAPPAB_SIGNAL_TRANSDUCTION;M5GOBP_MM4196_GOBP_ACTIVATION_OF_INNATE_IMMUNE_RESPONSE;M5GOBP_MM5428_GOBP_REGULATION_OF_AUTOPHAGY;M5GOBP_MM10519_GOBP_DEFENSE_RESPONSE_TO_SYMBIONT;M5GOBP_MM9678_GOBP_CELLULAR_RESPONSE_TO_BIOTIC_STIMULUS;M5GOBP_MM6381_GOBP_POSITIVE_REGULATION_OF_CELLULAR_CATABOLIC_PR;M5GOMF_MM14209_GOMF_UBIQUITIN_LIKE_PROTEIN_LIGASE_ACTIVITY;M5GOBP_MM5328_GOBP_RESPONSE_TO_VIRUS;M5GOBP_MM4203_GOBP_RESPONSE_TO_MOLECULE_OF_BACTERIAL_ORIGIN;M5GOBP_MM4399_GOBP_POSITIVE_REGULATION_OF_RESPONSE_TO_BIOTIC_ST;M5GOBP_MM7832_GOBP_REGULATION_OF_INNATE_IMMUNE_RESPONSE;M5GOMF_MM13490_GOMF_AMINOACYLTRANSFERASE_ACTIVITY;M5GOBP_MM9424_GOBP_PROCESS_UTILIZING_AUTOPHAGIC_MECHANISM;M5GOBP_MM6395_GOBP_POSITIVE_REGULATION_OF_DEFENSE_RESPONSE;M5GOBP_MM4212_GOBP_ACTIVATION_OF_IMMUNE_RESPONSE;M5GOBP_MM5362_GOBP_POSITIVE_REGULATION_OF_CATABOLIC_PROCESS;M5GOBP_MM4397_GOBP_REGULATION_OF_RESPONSE_TO_BIOTIC_STIMULUS;M5GOBP_MM6379_GOBP_REGULATION_OF_CELLULAR_CATABOLIC_PROCESS;M5GOBP_MM6490_GOBP_POSITIVE_REGULATION_OF_RESPONSE_TO_EXTERNAL_;M5GOBP_MM9724_GOBP_CELLULAR_RESPONSE_TO_LIPID;M5GOBP_MM6576_GOBP_PROTEIN_MODIFICATION_BY_SMALL_PROTEIN_CONJUG;M5GOMF_MM13489_GOMF_ACYLTRANSFERASE_ACTIVITY;M5GOBP_MM8520_GOBP_POSITIVE_REGULATION_OF_IMMUNE_RESPONSE;M5GOMF_MM13956_GOMF_PROTEIN_HOMODIMERIZATION_ACTIVITY;M5GOBP_MM3933_GOBP_MAPK_CASCADE;M5GOBP_MM9596_GOBP_PROTEIN_MODIFICATION_BY_SMALL_PROTEIN_CONJUG;M5GOBP_MM6393_GOBP_REGULATION_OF_DEFENSE_RESPONSE;M5GOMF_MM13646_GOMF_KINASE_BINDING;M5GOBP_MM6873_GOBP_RESPONSE_TO_LIPID;M5GOBP_MM5329_GOBP_RESPONSE_TO_BACTERIUM;M5GOBP_MM8518_GOBP_REGULATION_OF_IMMUNE_RESPONSE;M5GOBP_MM7831_GOBP_INNATE_IMMUNE_RESPONSE;M5GOBP_MM5360_GOBP_REGULATION_OF_CATABOLIC_PROCESS;M5GOBP_MM7693_GOBP_POST_TRANSLATIONAL_PROTEIN_MODIFICATION;M5GOMF_MM14065_GOMF_PROTEIN_DIMERIZATION_ACTIVITY;M5GOBP_MM4333_GOBP_POSITIVE_REGULATION_OF_IMMUNE_SYSTEM_PROCESS;M5GOBP_MM6488_GOBP_REGULATION_OF_RESPONSE_TO_EXTERNAL_STIMULUS;M5GOBP_MM10312_GOBP_DEFENSE_RESPONSE_TO_OTHER_ORGANISM;M5GOBP_MM16835_GOBP_CELLULAR_CATABOLIC_PROCESS;M5GOBP_MM10740_GOBP_CELLULAR_RESPONSE_TO_OXYGEN_CONTAINING_COMP;M5GOBP_MM7730_GOBP_POSITIVE_REGULATION_OF_MOLECULAR_FUNCTION;M5GOBP_MM9985_GOBP_REGULATION_OF_RESPONSE_TO_STRESS;M5GOBP_MM4331_GOBP_REGULATION_OF_IMMUNE_SYSTEM_PROCESS;M5GOBP_MM10866_GOBP_REGULATION_OF_INTRACELLULAR_SIGNAL_TRANSDUC;M5GOMF_MM14388_GOMF_TRANSCRIPTION_REGULATOR_ACTIVITY;M5GOBP_MM4921_GOBP_DEFENSE_RESPONSE;M5GOBP_MM7764_GOBP_BIOLOGICAL_PROCESS_INVOLVED_IN_INTERSPECIES_;M5GOBP_MM10739_GOBP_RESPONSE_TO_OXYGEN_CONTAINING_COMPOUND	0	0	0	0	0	0	0	0	0	0	0	1	0	0	0	1	0	0	0	0	0	0	0	0	1	1	0	0	0	0	0	0	0	0	0	0	0	0	0	0	0	0	0	0	0	0	0	0	0	0	0	0	0	0	0	0	0	0	1	0	0	0	0	0	0	0	0	0	0	0	1	0	1	0	0	0	0	0	0	0	0	0	0	0	0	0	1	0	0	0	0	0	0	0	1	0	0	0	0	1	0	0	0	0	0	0	0	0	1	0	0	0	0	0	0	0	0	0	0	0	0	0	0	0	0	0	1	0	0	0	0	0	0	0	0	0	0	0	0	0	0	0	0	0	0	0	0	0	0	0	0	0	0	0	1	0	1	0	1	0	0	0	0	1	0	0	0	0	0	0	0	0	0	0	0	0	0	0	0	0	0	0	0	0	0	0	1	1	0	0	0	0	0	0	1	0	0	0	0	0	0	0	0	0	0	0	0	0	0	0	0	0	0	0	0	0	0	0	0	0	0	0	0	0	1	0	0	0	0	0	1	0	0	0	0	1	0	1	0	0	0	0	1	0	0	0	0	0	0	0	0	0	0	0	0	1	0	1	0	0	0	0	0	0	0	0	0	1	0	0	0	0	0	0	0	0	0	0	0	0	0	0	0	0	0	0	0	0	0	0	0	0	0	0	0	0	0	0	0	0	0	0	0	1	0	0	0	0	0	0	0	0	0	0	0	0	0	0	0	0	0	0	0	0	0	0	0	0	0	0	0	0	0	0	0	0	0	0	0	0	0	0	0	1	0	0	0	0	0	0	0	0	0	0	0	0	0	0	0	0	0	0	0	0	0	0	0	0	0	0	0	0	0	0	0	0	0	0	0	0	0	0	0	0	0	0	0	0	0	0	0	0	0	0	0	0	0	0	0	0	0	0	0	0	0	0	0	0	0	0	0	1	0	0	0	0	0	0	0	0	1	0	0	0	0	0	0	0	0	0	0	0	0	0	0	0	0	1	0	0	0	0	0	0	0	0	0	0	0	0	0	0	0	0	0	0	0	0	0	0	0	0	0	0	0	0	0	0	0	0	1	0	0	0	0	0	0	0	0	0	0	0	0	0	0	0	0	0	0	0	0	0	0	0	0	1	0	0	0	0	0	0	0	0	0	0	0	0	0	0	0	0	0	0	0	0	0	0	0	0	0	0	0	0	1	0	0	0	0	0	0	0	0	0	0	0	0	0	0	1	0	0	0	1	0	0	0	0	0	0	0	0	0	0	0	0	0	0	0	0	0	0	0	0	0	0	0	0	0	0	0	0	0	0	1	0	0	0	0	0	0	0	0	0	0	0	0	0	0	0	0	0	0	0	0	1	0	0	0	0	0	0	0	0	0	0	0	0	0	0	0	0	0	0	0	0	0	0	0	0	0	0	0	0	0	0	0	0	0	0	0	0	0	0	0	0	0	0	0	0	0	0	0	0	0	0	0	0	0	0	0	0	0	0	0	1	1	0	0	1	0	1	0	1	1	0	0	0	0	0	1	0	1	0	0	1	0	1	1	0	1	0	0	0	1	0	0	1	0	0	0	1	1	1	0	0	0	0	0	0	0	0	0	0	0	0	1	0	0	0	1	0	1	1	0	0	0	0	0	0	0	0	0	0	1	0	0	0	0	0	0	0	0	0	0	0	0	1	0	0	0	0	0	0	0	0	0	0	0	0	0	0	0	0	0	0	1	0	0	0	0	0	1	0	0	0	0	1	0	0	0	0	1	0	0	0	0	0	0	0	0	0	0	0	0	0
Gsdmd	ENSMUSG00000022575.6	0.61655	0.355732	0.737393	0.441162	0.793427	3.98088e-17	2.11591e-15	1.43055	TRUE	TRUE	(39) M5GOCC_MM12423_GOCC_CANONICAL_INFLAMMASOME_COMPLEX;M5GOBP_MM9519_GOBP_PYROPTOSIS;M5GOMF_MM12783_GOMF_PHOSPHATIDYLSERINE_BINDING;M5GOBP_MM8500_GOBP_POSITIVE_REGULATION_OF_INFLAMMATORY_RESPONSE;M5GOBP_MM8540_GOBP_DEFENSE_RESPONSE_TO_GRAM_POSITIVE_BACTERIUM;M5GOBP_MM8708_GOBP_PROTEIN_COMPLEX_OLIGOMERIZATION;M5GOBP_MM6446_GOBP_CELLULAR_RESPONSE_TO_EXTRACELLULAR_STIMULUS;M5GOMF_MM13870_GOMF_PHOSPHATIDYLINOSITOL_BINDING;M5GOBP_MM9759_GOBP_CELLULAR_RESPONSE_TO_EXTERNAL_STIMULUS;M5GOBP_MM7494_GOBP_DEFENSE_RESPONSE_TO_BACTERIUM;M5GOBP_MM8498_GOBP_REGULATION_OF_INFLAMMATORY_RESPONSE;M5GOBP_MM5373_GOBP_RESPONSE_TO_EXTRACELLULAR_STIMULUS;M5GOMF_MM13141_GOMF_PHOSPHOLIPID_BINDING;M5GOBP_MM6395_GOBP_POSITIVE_REGULATION_OF_DEFENSE_RESPONSE;M5GOBP_MM4072_GOBP_POSITIVE_REGULATION_OF_CYTOKINE_PRODUCTION;M2CPREACTOME_MM15330_REACTOME_NEUTROPHIL_DEGRANULATION;M5GOBP_MM6490_GOBP_POSITIVE_REGULATION_OF_RESPONSE_TO_EXTERNAL_;M5GOBP_MM4923_GOBP_INFLAMMATORY_RESPONSE;M5GOBP_MM6393_GOBP_REGULATION_OF_DEFENSE_RESPONSE;M5GOMF_MM13212_GOMF_LIPID_BINDING;M5GOBP_MM5329_GOBP_RESPONSE_TO_BACTERIUM;M5GOBP_MM4070_GOBP_CYTOKINE_PRODUCTION;M3GTRD_MM1680_FOXA3_TARGET_GENES;M5GOBP_MM7831_GOBP_INNATE_IMMUNE_RESPONSE;M2CPREACTOME_MM14661_REACTOME_INNATE_IMMUNE_SYSTEM;M5GOBP_MM6488_GOBP_REGULATION_OF_RESPONSE_TO_EXTERNAL_STIMULUS;M5GOMF_MM13068_GOMF_TRANSPORTER_ACTIVITY;M5GOBP_MM10312_GOBP_DEFENSE_RESPONSE_TO_OTHER_ORGANISM;M5GOBP_MM5465_GOBP_POSITIVE_REGULATION_OF_GENE_EXPRESSION;M3GTRD_MM1820_CRELD1_TARGET_GENES;M5GOBP_MM16868_GOBP_PROTEIN_CONTAINING_COMPLEX_ASSEMBLY;M3GTRD_MM1669_NFKB1_TARGET_GENES;M5GOBP_MM9985_GOBP_REGULATION_OF_RESPONSE_TO_STRESS;M2CPREACTOME_MM14662_REACTOME_IMMUNE_SYSTEM;M5GOBP_MM4921_GOBP_DEFENSE_RESPONSE;M5GOBP_MM7764_GOBP_BIOLOGICAL_PROCESS_INVOLVED_IN_INTERSPECIES_;M5GOCC_MM16416_GOCC_EXTRACELLULAR_SPACE;M5GOBP_MM8697_GOBP_POSITIVE_REGULATION_OF_MULTICELLULAR_ORGANIS;M3GTRD_MM1802_RCOR1_TARGET_GENES	0	0	0	0	0	0	0	0	1	0	0	1	1	0	0	1	0	0	0	0	0	0	0	0	1	1	0	0	0	0	0	0	0	0	0	0	0	0	0	0	0	0	0	0	0	0	0	0	0	0	0	0	0	0	0	0	0	0	1	0	0	0	0	0	0	0	0	0	0	0	0	1	0	0	0	1	0	0	0	0	0	0	0	0	0	0	0	0	0	0	0	0	0	0	0	1	0	0	0	0	0	0	0	0	0	0	0	1	1	0	0	0	0	0	0	0	0	0	0	0	0	0	0	1	0	0	1	0	1	0	0	0	0	0	0	0	0	0	0	0	0	0	0	0	0	1	0	0	0	0	0	0	0	0	0	0	0	0	0	0	0	0	0	1	0	0	0	0	0	0	0	0	0	0	0	0	0	0	0	0	0	0	0	1	0	0	0	0	0	0	0	0	0	0	0	0	0	0	0	0	0	0	1	0	0	0	0	0	0	0	0	0	0	0	0	0	0	0	0	0	0	0	0	0	0	0	0	0	0	0	1	0	0	0	0	0	0	0	0	0	0	0	0	0	0	0	0	1	0	0	0	0	0	0	0	0	0	0	0	0	0	0	0	0	0	0	0	1	0	0	0	1	0	0	0	1	0	0	0	0	0	0	0	1	0	0	0	0	0	0	0	0	0	0	0	0	0	0	0	0	0	0	0	0	0	0	0	0	0	0	0	0	0	0	0	0	0	0	0	0	0	0	0	0	0	0	0	0	0	0	0	0	0	0	0	1	0	0	0	0	0	0	0	0	0	0	0	0	0	0	0	0	0	1	0	0	0	0	0	0	0	0	0	0	0	0	0	0	0	0	0	0	0	0	0	0	0	0	0	0	0	0	0	1	0	0	0	0	0	0	0	0	0	0	0	0	1	0	0	0	0	0	0	0	0	0	0	0	0	0	0	0	0	0	0	0	0	0	0	0	0	0	0	0	0	0	0	0	0	0	0	0	0	0	0	0	0	0	0	0	0	0	0	0	0	0	0	0	0	0	0	0	0	0	0	0	0	0	1	0	0	0	0	0	0	0	0	0	0	0	0	0	1	0	0	0	0	0	1	0	0	0	0	0	0	0	0	0	0	0	0	0	0	0	0	0	0	1	0	0	0	0	0	0	0	0	0	0	0	0	0	0	0	0	0	0	0	0	0	0	1	0	0	0	0	0	0	0	0	0	0	0	0	0	0	0	0	0	0	0	0	0	0	0	0	0	0	0	0	1	0	0	0	0	0	0	0	0	0	0	0	0	0	0	0	0	0	0	0	0	0	0	0	0	0	0	0	0	0	0	0	0	0	0	0	0	0	0	0	0	0	0	0	0	0	0	0	0	0	0	0	0	0	0	0	0	0	0	1	0	0	0	0	0	0	0	0	0	0	0	0	0	0	0	0	0	0	0	0	0	0	0	0	0	0	0	0	0	0	0	0	0	0	0	0	0	0	0	0	0	0	0	0	0	0	0	0	0	0	0	0	0	0	0	0	0	0	0	0	0	0	0	0	0	0	0	0	0	0	0	0	0	0	1	0	0	0	0	0	0	0	0	0	0	0	0	0	0	0	0	0	0	0	0	0	0	0	0	0	0	0	0	0	0	0	0	0	0	0	0	0	0	0	0	0	0	0	0	0	1	0	0	0	0	0	0	0	0	0	0	0	0	0	0	0	0	0	0	0	0	0	0	0	0	0	0	0	0	0	0	0	0	0	0	0	0	0	0	0	0	0	0	0	0	0	1	0	0	0	0	0	0	0	0	0	0
Acsl5	ENSMUSG00000024981.7	1.19377	0.617614	0.922283	0.739394	0.950747	0.00032719	0.00220244	1.21661	TRUE	FALSE	(70) M5GOBP_MM10096_GOBP_POSITIVE_REGULATION_OF_TRIGLYCERIDE_METABOL;M5GOBP_MM8610_GOBP_POSITIVE_REGULATION_OF_LIPID_CATABOLIC_PROCE;M5GOBP_MM5968_GOBP_TRIGLYCERIDE_BIOSYNTHETIC_PROCESS;M5GOBP_MM10705_GOBP_FATTY_ACID_DERIVATIVE_METABOLIC_PROCESS;M5GOBP_MM10095_GOBP_REGULATION_OF_TRIGLYCERIDE_METABOLIC_PROCES;M5GOBP_MM8123_GOBP_NEUTRAL_LIPID_BIOSYNTHETIC_PROCESS;M5GOBP_MM8608_GOBP_REGULATION_OF_LIPID_CATABOLIC_PROCESS;bioP450_PPARSignalingPathway;M2CPWIKIPATHWAYS_MM15995_WP_PPAR_SIGNALING_PATHWAY;MH_MM3904_HALLMARK_PEROXISOME;M5GOBP_MM5199_GOBP_FATTY_ACID_CATABOLIC_PROCESS;M5GOBP_MM4796_GOBP_TRIGLYCERIDE_METABOLIC_PROCESS;M5GOBP_MM5789_GOBP_FATTY_ACID_TRANSPORT;M5GOBP_MM9909_GOBP_MONOCARBOXYLIC_ACID_CATABOLIC_PROCESS;M5GOBP_MM11093_GOBP_ORGANIC_ACID_TRANSMEMBRANE_TRANSPORT;M5GOBP_MM4794_GOBP_NEUTRAL_LIPID_METABOLIC_PROCESS;M5GOBP_MM11662_GOBP_REGULATION_OF_EXTRINSIC_APOPTOTIC_SIGNALING;M5GOBP_MM5739_GOBP_MONOCARBOXYLIC_ACID_TRANSPORT;M5GOBP_MM7990_GOBP_POSITIVE_REGULATION_OF_LIPID_METABOLIC_PROCE;M5GOBP_MM6224_GOBP_LIPID_MODIFICATION;M5GOBP_MM10337_GOBP_IMPORT_ACROSS_PLASMA_MEMBRANE;M5GOBP_MM8116_GOBP_RIBOSE_PHOSPHATE_BIOSYNTHETIC_PROCESS;M5GOBP_MM7809_GOBP_GLYCEROLIPID_BIOSYNTHETIC_PROCESS;M5GOBP_MM8235_GOBP_REGULATION_OF_LIPID_BIOSYNTHETIC_PROCESS;M5GOBP_MM5194_GOBP_PHOSPHOLIPID_BIOSYNTHETIC_PROCESS;M5GOBP_MM7735_GOBP_CELLULAR_LIPID_CATABOLIC_PROCESS;M5GOBP_MM5811_GOBP_ORGANIC_ACID_CATABOLIC_PROCESS;M5GOBP_MM10666_GOBP_NUCLEOSIDE_PHOSPHATE_BIOSYNTHETIC_PROCESS;bioP1414_OncostatinM;M5GOBP_MM5804_GOBP_LIPID_CATABOLIC_PROCESS;M5GOBP_MM6381_GOBP_POSITIVE_REGULATION_OF_CELLULAR_CATABOLIC_PR;M5GOBP_MM7746_GOBP_SMALL_MOLECULE_CATABOLIC_PROCESS;M5GOBP_MM4799_GOBP_PHOSPHOLIPID_METABOLIC_PROCESS;M5GOBP_MM5771_GOBP_ORGANIC_ACID_TRANSPORT;M5GOBP_MM16164_GOBP_RIBOSE_PHOSPHATE_METABOLIC_PROCESS;M5GOBP_MM8136_GOBP_GLYCEROLIPID_METABOLIC_PROCESS;M5GOBP_MM5938_GOBP_REGULATION_OF_LIPID_METABOLIC_PROCESS;M5GOBP_MM5737_GOBP_ORGANIC_ANION_TRANSPORT;M5GOBP_MM4790_GOBP_FATTY_ACID_METABOLIC_PROCESS;M5GOBP_MM9933_GOBP_PURINE_CONTAINING_COMPOUND_METABOLIC_PROCESS;bioP810_LipidAndLipoproteinMetabolism;M5GOBP_MM5576_GOBP_LIPID_LOCALIZATION;M5GOBP_MM5362_GOBP_POSITIVE_REGULATION_OF_CATABOLIC_PROCESS;M5GOBP_MM10161_GOBP_ORGANOPHOSPHATE_BIOSYNTHETIC_PROCESS;M5GOBP_MM8942_GOBP_NUCLEOBASE_CONTAINING_SMALL_MOLECULE_METABOL;M2CPREACTOME_MM15193_REACTOME_METABOLISM_OF_LIPIDS;M5GOBP_MM6379_GOBP_REGULATION_OF_CELLULAR_CATABOLIC_PROCESS;M5GOBP_MM10648_GOBP_CARBOHYDRATE_DERIVATIVE_BIOSYNTHETIC_PROCES;M5GOBP_MM7011_GOBP_REGULATION_OF_TRANSMEMBRANE_TRANSPORT;M5GOBP_MM5185_GOBP_LIPID_BIOSYNTHETIC_PROCESS;M5GOBP_MM6686_GOBP_MONOCARBOXYLIC_ACID_METABOLIC_PROCESS;M5GOBP_MM10321_GOBP_IMPORT_INTO_CELL;M5GOBP_MM5978_GOBP_ORGANOPHOSPHATE_METABOLIC_PROCESS;M5GOBP_MM5360_GOBP_REGULATION_OF_CATABOLIC_PROCESS;M5GOBP_MM10646_GOBP_CARBOHYDRATE_DERIVATIVE_METABOLIC_PROCESS;M5GOBP_MM4583_GOBP_ORGANIC_ACID_METABOLIC_PROCESS;M5GOBP_MM7737_GOBP_CELLULAR_LIPID_METABOLIC_PROCESS;M5GOBP_MM16240_GOBP_AMIDE_METABOLIC_PROCESS;M5GOCC_MM12565_GOCC_BOUNDING_MEMBRANE_OF_ORGANELLE;M5GOBP_MM8941_GOBP_TRANSMEMBRANE_TRANSPORT;M5GOBP_MM16835_GOBP_CELLULAR_CATABOLIC_PROCESS;M5GOBP_MM4789_GOBP_LIPID_METABOLIC_PROCESS;M5GOMF_MM13724_GOMF_ADENYL_NUCLEOTIDE_BINDING;bioP379_Metabolism;M5GOBP_MM16826_GOBP_REGULATION_OF_PROGRAMMED_CELL_DEATH;M2CPREACTOME_MM14563_REACTOME_METABOLISM;M5GOBP_MM7745_GOBP_SMALL_MOLECULE_METABOLIC_PROCESS;M5GOCC_MM11837_GOCC_ENDOPLASMIC_RETICULUM;M5GOMF_MM16512_GOMF_PURINE_NUCLEOTIDE_BINDING;M5GOBP_MM8631_GOBP_REGULATION_OF_TRANSPORT	0	0	0	0	0	0	0	0	0	0	0	0	0	1	0	0	0	0	0	0	1	0	1	0	0	0	1	0	0	0	0	0	1	0	1	0	0	0	1	0	0	0	0	0	0	0	1	0	0	0	0	0	0	0	0	0	0	0	0	0	0	0	0	0	1	0	0	0	0	1	0	0	1	0	0	0	0	0	0	0	1	0	0	1	1	0	0	0	0	1	0	0	0	0	0	0	1	0	0	0	1	0	0	0	1	0	0	0	0	0	0	0	0	1	0	0	0	0	1	0	0	0	0	0	0	0	0	0	0	1	1	0	0	0	1	0	0	0	0	0	0	0	0	0	0	0	0	0	0	1	0	0	0	0	0	0	0	0	0	0	1	0	0	0	0	0	0	1	1	1	0	0	0	0	0	0	0	1	0	1	1	0	0	0	0	0	0	0	0	0	0	0	0	0	0	0	0	0	0	0	0	0	0	0	0	0	0	0	0	0	0	0	0	1	0	0	0	0	0	0	1	0	0	0	0	0	0	0	0	1	0	0	0	0	0	0	0	0	0	0	1	0	0	0	0	0	1	0	1	0	0	0	0	0	0	0	0	0	0	0	0	0	0	0	0	0	0	0	0	0	0	0	0	1	0	0	1	1	0	0	1	0	0	0	0	0	0	0	0	0	0	0	0	0	0	0	0	0	0	0	0	0	0	0	1	0	0	0	0	0	0	0	0	0	0	0	0	0	0	0	1	0	0	0	0	0	0	0	0	0	0	0	0	0	0	0	0	1	1	0	1	0	0	0	0	0	0	0	0	1	0	0	0	0	0	0	0	0	0	0	0	0	0	0	0	0	0	0	0	0	0	0	0	0	0	0	0	1	0	0	0	0	1	0	0	0	0	0	0	0	0	0	0	0	0	0	0	0	0	0	0	0	0	0	0	0	0	0	0	0	0	1	0	0	0	0	0	0	0	0	0	0	0	0	0	0	0	0	0	0	0	1	0	0	1	0	0	0	0	0	0	0	0	0	0	0	0	0	0	0	0	0	0	0	0	0	0	0	0	0	0	0	0	0	0	0	0	0	0	0	0	1	0	0	0	0	0	0	0	0	0	0	0	0	0	0	0	0	0	0	0	0	0	0	0	0	0	0	0	0	0	0	0	0	1	0	0	0	0	0	0	0	0	0	0	0	0	0	0	0	0	0	0	0	0	0	0	0	0	0	0	0	0	0	1	1	0	0	0	0	0	0	0	0	0	0	0	0	0	0	0	1	0	0	0	0	0	1	0	0	0	0	0	0	0	0	1	0	0	0	0	0	0	0	0	0	0	0	0	0	0	0	0	0	0	0	0	0	0	0	1	0	0	0	0	0	0	0	0	0	0	0	0	0	0	0	0	0	0	0	0	0	1	0	0	0	1	0	1	0	0	0	0	0	0	0	0	0	1	0	0	0	0	0	0	0	1	0	0	0	0	0	0	0	0	0	0	0	0	0	0	0	0	0	0	0	0	0	1	0	0	0	0	0	0	0	0	0	0	0	0	1	0	0	0	0	0	0	0	0	0	0	0	0	1	0	0	0	0	0	0	0	0	0	0	0	0	0	0	0	0	0	0	0	0	0	0	0	0	0	0	0	0	0	0	0	0	0	0	0	0	0	0	0	1	0	0	0	0	0	0	0	0	0	0	0	0	0	0	0	0	0	0	0	0	0	0	0	0	0	0	0	0	0	0	0	0	0	0	0	0	0	0	0	0	0	0	0	0	0	0	0	1	0	0	0	0	0	0	0	0	0	0	0	0	0
2200002D01Rik	ENSMUSG00000030587.6	3.24939	2.02291	0.991667	1	0.683741	2.66147e-05	0.000239688	1.29069	FALSE	FALSE	(1) M3GTRD_MM1855_HNF4G_TARGET_GENES	0	0	1	0	0	0	0	0	0	0	0	0	0	0	0	0	0	0	0	0	0	0	0	0	0	0	0	0	0	0	0	0	0	0	0	0	0	0	0	0	0	0	0	0	0	0	0	0	0	0	0	0	0	0	0	0	0	0	0	0	0	0	0	0	0	0	0	0	0	0	0	0	0	0	0	0	0	0	0	0	0	0	0	0	0	0	0	0	0	0	0	0	0	0	0	0	0	0	0	0	0	0	0	0	0	0	0	0	0	0	0	0	0	0	0	0	0	0	0	0	0	0	0	0	0	0	0	0	0	0	0	0	0	0	0	0	0	0	0	0	0	0	0	0	0	0	0	0	0	0	0	0	0	0	0	0	0	0	0	0	0	0	0	0	0	0	0	0	0	0	0	0	0	0	0	0	0	0	0	0	0	0	0	0	0	0	0	0	0	0	0	0	0	0	0	0	0	0	0	0	0	0	0	0	0	0	0	0	0	0	0	0	0	0	0	0	0	0	0	0	0	0	0	0	0	0	0	0	0	0	0	0	0	0	0	0	0	0	0	0	0	0	0	0	0	0	0	0	0	0	0	0	0	0	0	0	0	0	0	0	0	0	0	0	0	0	0	0	0	0	0	0	0	0	0	0	0	0	0	0	0	0	0	0	0	0	0	0	0	0	0	0	0	0	0	0	0	0	0	0	0	0	0	0	0	0	0	0	0	0	0	0	0	0	0	0	0	0	0	0	0	0	0	0	0	0	0	0	0	0	0	0	0	0	0	0	0	0	0	0	0	0	0	0	0	0	0	0	0	0	0	0	0	0	0	0	0	0	0	0	0	0	0	0	0	0	0	0	0	0	0	0	0	0	0	0	0	0	0	0	0	0	0	0	0	0	0	0	0	0	0	0	0	0	0	0	0	0	0	0	0	0	0	0	0	0	0	0	0	0	0	0	0	0	0	0	0	0	0	0	0	0	0	0	0	0	0	0	0	0	0	0	0	0	0	0	0	0	0	0	0	0	0	0	0	0	0	0	0	0	0	0	0	0	0	0	0	0	0	0	0	0	0	0	0	0	0	0	0	0	0	0	0	0	0	0	0	0	0	0	0	0	0	0	0	0	0	0	0	0	0	0	0	0	0	0	0	0	0	0	0	0	0	0	0	0	0	0	0	0	0	0	0	0	0	0	0	0	0	0	0	0	0	0	0	0	0	0	0	0	0	0	0	0	0	0	0	0	0	0	0	0	0	0	0	0	0	0	0	0	0	0	0	0	0	0	0	0	0	0	0	0	0	0	0	0	0	0	0	0	0	0	0	0	0	0	0	0	0	0	0	0	0	0	0	0	0	0	0	0	0	0	0	0	0	0	0	0	0	0	0	0	0	0	0	0	0	0	0	0	0	0	0	0	0	0	0	0	0	0	0	0	0	0	0	0	0	0	0	0	0	0	0	0	0	0	0	0	0	0	0	0	0	0	0	0	0	0	0	0	0	0	0	0	0	0	0	0	0	0	0	0	0	0	0	0	0	0	0	0	0	0	0	0	0	0	0	0	0	0	0	0	0	0	0	0	0	0	0	0	0	0	0	0	0	0	0	0	0	0	0	0	0	0	0	0	0	0	0	0	0	0	0	0	0	0	0	0	0	0	0	0	0	0	0	0	0	0	0	0	0	0	0	0	0	0	0	0	0	0	0	0	0	0	0	0	0	0	0	0	0	0	0	0	0	0	0	0	0	0	0	0	0	0	0	0	0	0	0	0	0	0	0	0	0	0	0	0	0	0	0	0	0	0	0	0
Tcf7l2	ENSMUSG00000024985.21	0.641808	0.282878	0.861355	0.580556	1.18196	2.57793e-07	3.55546e-06	1.27359	FALSE	FALSE	(83) M5GOBP_MM10096_GOBP_POSITIVE_REGULATION_OF_TRIGLYCERIDE_METABOL;M5GOBP_MM5968_GOBP_TRIGLYCERIDE_BIOSYNTHETIC_PROCESS;M5GOBP_MM9066_GOBP_HEAD_MORPHOGENESIS;M5GOBP_MM8441_GOBP_GENITALIA_DEVELOPMENT;M5GOBP_MM10095_GOBP_REGULATION_OF_TRIGLYCERIDE_METABOLIC_PROCES;M5GOBP_MM8123_GOBP_NEUTRAL_LIPID_BIOSYNTHETIC_PROCESS;M5GOBP_MM6263_GOBP_NEGATIVE_REGULATION_OF_BMP_SIGNALING_PATHWAY;bioP198_AdherensJunctionCellAdhesion;M5GOMF_MM13150_GOMF_BETA_CATENIN_BINDING;M5GOBP_MM10126_GOBP_NEGATIVE_REGULATION_OF_CELLULAR_RESPONSE_TO;M5GOBP_MM4796_GOBP_TRIGLYCERIDE_METABOLIC_PROCESS;M5GOBP_MM4794_GOBP_NEUTRAL_LIPID_METABOLIC_PROCESS;M5GOBP_MM11662_GOBP_REGULATION_OF_EXTRINSIC_APOPTOTIC_SIGNALING;M5GOBP_MM7990_GOBP_POSITIVE_REGULATION_OF_LIPID_METABOLIC_PROCE;M5GOBP_MM5053_GOBP_ENSHEATHMENT_OF_NEURONS;M5GOBP_MM7479_GOBP_RESPONSE_TO_STARVATION;M5GOBP_MM7809_GOBP_GLYCEROLIPID_BIOSYNTHETIC_PROCESS;M5GOBP_MM8235_GOBP_REGULATION_OF_LIPID_BIOSYNTHETIC_PROCESS;M5GOBP_MM7060_GOBP_MULTICELLULAR_ORGANISM_GROWTH;M5GOBP_MM7444_GOBP_HORMONE_METABOLIC_PROCESS;M5GOBP_MM6446_GOBP_CELLULAR_RESPONSE_TO_EXTRACELLULAR_STIMULUS;M5GOBP_MM4556_GOBP_MONOSACCHARIDE_METABOLIC_PROCESS;M5GOBP_MM5217_GOBP_GLYCOPROTEIN_BIOSYNTHETIC_PROCESS;M5GOBP_MM9759_GOBP_CELLULAR_RESPONSE_TO_EXTERNAL_STIMULUS;M5GOBP_MM5800_GOBP_ENERGY_DERIVATION_BY_OXIDATION_OF_ORGANIC_CO;M5GOBP_MM8136_GOBP_GLYCEROLIPID_METABOLIC_PROCESS;M5GOBP_MM5938_GOBP_REGULATION_OF_LIPID_METABOLIC_PROCESS;M5GOBP_MM8383_GOBP_REGULATION_OF_DEVELOPMENTAL_GROWTH;M5GOBP_MM5373_GOBP_RESPONSE_TO_EXTRACELLULAR_STIMULUS;M5GOBP_MM4589_GOBP_GENERATION_OF_PRECURSOR_METABOLITES_AND_ENER;M5GOCC_MM11797_GOCC_TRANSCRIPTION_REGULATOR_COMPLEX;M5GOBP_MM4552_GOBP_CARBOHYDRATE_METABOLIC_PROCESS;M5GOBP_MM7747_GOBP_SMALL_MOLECULE_BIOSYNTHETIC_PROCESS;M5GOBP_MM8891_GOBP_REGULATION_OF_NERVOUS_SYSTEM_DEVELOPMENT;M5GOBP_MM10648_GOBP_CARBOHYDRATE_DERIVATIVE_BIOSYNTHETIC_PROCES;M5GOBP_MM5547_GOBP_REGULATION_OF_HORMONE_LEVELS;M5GOBP_MM7340_GOBP_REGULATION_OF_GROWTH;M5GOBP_MM5185_GOBP_LIPID_BIOSYNTHETIC_PROCESS;M5GOBP_MM9623_GOBP_RESPONSE_TO_GROWTH_FACTOR;M3GTRD_MM1803_BCOR_TARGET_GENES;M5GOBP_MM4119_GOBP_VASCULATURE_DEVELOPMENT;M3GTRD_MM1773_HDAC4_TARGET_GENES;M5GOBP_MM8371_GOBP_DEVELOPMENTAL_GROWTH;M5GOBP_MM5987_GOBP_CELLULAR_HOMEOSTASIS;M5GOMF_MM13646_GOMF_KINASE_BINDING;M5GOBP_MM7056_GOBP_TUBE_MORPHOGENESIS;M5GOBP_MM7888_GOBP_POSITIVE_REGULATION_OF_CELL_DIFFERENTIATION;M5GOBP_MM10646_GOBP_CARBOHYDRATE_DERIVATIVE_METABOLIC_PROCESS;M5GOBP_MM7737_GOBP_CELLULAR_LIPID_METABOLIC_PROCESS;M5GOBP_MM16828_GOBP_NEGATIVE_REGULATION_OF_PROGRAMMED_CELL_DEAT;M5GOBP_MM7339_GOBP_GROWTH;M5GOBP_MM8469_GOBP_CHEMICAL_HOMEOSTASIS;M5GOBP_MM4430_GOBP_DEVELOPMENTAL_PROCESS_INVOLVED_IN_REPRODUCTI;M5GOBP_MM7071_GOBP_TUBE_DEVELOPMENT;M5GOBP_MM9917_GOBP_CIRCULATORY_SYSTEM_DEVELOPMENT;M5GOBP_MM8698_GOBP_NEGATIVE_REGULATION_OF_MULTICELLULAR_ORGANIS;M5GOBP_MM9122_GOBP_EPITHELIUM_DEVELOPMENT;M3GTRD_MM1835_SALL1_TARGET_GENES;M5GOBP_MM4789_GOBP_LIPID_METABOLIC_PROCESS;M5GOBP_MM10740_GOBP_CELLULAR_RESPONSE_TO_OXYGEN_CONTAINING_COMP;M5GOBP_MM7730_GOBP_POSITIVE_REGULATION_OF_MOLECULAR_FUNCTION;M5GOBP_MM16139_GOBP_NEGATIVE_REGULATION_OF_CELL_COMMUNICATION;M3GTRD_MM1820_CRELD1_TARGET_GENES;M5GOBP_MM8647_GOBP_POSITIVE_REGULATION_OF_DEVELOPMENTAL_PROCESS;M5GOBP_MM11419_GOBP_REGULATION_OF_MULTICELLULAR_ORGANISMAL_DEVE;M5GOBP_MM3911_GOBP_REPRODUCTION;M5GOBP_MM16826_GOBP_REGULATION_OF_PROGRAMMED_CELL_DEATH;M3GTRD_MM1782_ELL3_TARGET_GENES;M5GOBP_MM7886_GOBP_REGULATION_OF_CELL_DIFFERENTIATION;M5GOBP_MM10866_GOBP_REGULATION_OF_INTRACELLULAR_SIGNAL_TRANSDUC;M5GOBP_MM5341_GOBP_RESPONSE_TO_ENDOGENOUS_STIMULUS;M5GOBP_MM8705_GOBP_POSITIVE_REGULATION_OF_RNA_METABOLIC_PROCESS;M5GOBP_MM8369_GOBP_NEGATIVE_REGULATION_OF_RESPONSE_TO_STIMULUS;M5GOMF_MM14388_GOMF_TRANSCRIPTION_REGULATOR_ACTIVITY;M5GOBP_MM7745_GOBP_SMALL_MOLECULE_METABOLIC_PROCESS;M5GOBP_MM7478_GOBP_HOMEOSTATIC_PROCESS;M5GOBP_MM8697_GOBP_POSITIVE_REGULATION_OF_MULTICELLULAR_ORGANIS;M3GTRD_MM1724_RELB_TARGET_GENES;M5GOBP_MM10739_GOBP_RESPONSE_TO_OXYGEN_CONTAINING_COMPOUND;M5GOBP_MM6134_GOBP_NEUROGENESIS;M5GOBP_MM8631_GOBP_REGULATION_OF_TRANSPORT;M3GTRD_MM1805_OGT_TARGET_GENES;M3GTRD_MM1670_BMI1_TARGET_GENES	0	0	0	0	0	0	0	0	0	0	0	0	0	0	0	0	0	0	0	0	0	0	0	0	0	0	1	0	0	0	0	0	0	0	0	0	0	0	0	0	0	0	0	0	0	0	0	0	0	0	0	0	0	0	0	0	0	0	0	0	0	0	0	0	1	0	0	0	0	0	0	1	0	0	0	0	0	0	0	0	0	0	0	1	0	0	0	0	0	0	0	0	0	0	0	0	0	0	0	0	0	0	0	0	0	0	0	0	0	0	0	0	0	1	0	0	0	0	0	1	0	0	0	1	0	0	0	0	0	0	1	0	0	0	0	0	0	0	0	1	0	0	0	1	0	0	1	0	0	0	0	0	0	0	0	0	0	0	1	0	0	0	0	0	1	0	1	1	0	0	0	0	0	0	0	0	0	1	0	0	0	0	0	0	0	0	0	0	0	0	0	0	0	0	0	0	0	0	0	0	0	1	1	0	1	0	0	0	0	0	0	0	0	0	0	0	0	0	0	0	0	0	0	0	0	1	0	0	0	1	0	0	0	0	0	0	0	0	0	0	1	0	0	0	0	0	0	0	1	0	0	0	0	0	0	1	1	0	0	0	0	0	0	0	0	1	0	0	1	0	0	0	0	0	0	0	0	1	0	1	0	0	0	0	0	0	0	1	0	0	0	0	0	0	0	0	0	0	0	0	0	0	1	0	0	0	0	0	0	1	0	0	0	1	0	0	0	0	0	0	1	0	0	0	0	0	0	0	0	0	0	0	0	0	0	1	0	1	0	0	0	0	0	0	1	0	0	0	0	0	0	0	0	0	0	0	0	0	0	0	0	1	0	1	0	0	0	1	0	0	0	0	0	0	0	0	0	0	0	0	0	0	1	0	1	0	0	1	0	0	0	0	0	0	0	0	0	0	1	0	0	0	0	0	0	0	0	0	0	0	0	0	0	0	0	0	0	0	0	0	0	0	0	1	1	0	0	0	0	0	0	1	0	1	1	0	1	0	0	0	0	0	0	0	0	0	0	0	0	0	0	0	0	0	0	0	0	0	0	0	0	0	0	0	0	0	0	0	0	0	0	1	1	0	1	0	0	0	0	0	0	0	0	0	0	0	0	0	1	0	0	0	1	0	0	1	0	0	0	0	0	0	0	1	0	0	0	0	0	0	0	0	0	0	0	0	0	0	0	0	0	0	0	0	0	0	0	0	0	0	0	0	1	0	1	0	0	0	0	0	0	1	0	0	0	0	0	0	0	0	0	0	1	0	0	0	0	0	0	0	0	0	0	0	0	0	1	0	0	0	0	0	0	0	0	1	1	0	1	0	0	0	1	0	0	0	1	1	1	0	1	0	1	0	0	0	0	0	0	0	0	0	0	0	0	0	0	1	0	0	0	0	0	0	0	1	0	0	0	0	0	0	0	0	0	0	0	0	0	0	0	0	0	0	0	0	0	0	0	0	0	0	1	0	1	0	0	0	0	0	0	0	0	0	0	1	0	0	0	0	0	0	0	0	1	0	0	0	0	0	0	0	0	0	0	0	0	0	0	0	0	0	0	0	0	0	0	0	0	0	0	0	0	0	0	0	0	0	0	0	0	0	0	0	0	0	0	0	0	0	0	0	0	0	0	0	0	0	0	0	0	0	0	0	0	0	0	0	0	0	1	0	0	0	0	0	0	1	0	0	1	0	0	0	0	0	0	0	0	0	0	0	0	0	0	0	0	0	0	1	0	0	0	0	0	0	0	0	0	1	0	0	0	0	0	0	0	0	0	0	0	0	0	1	0	0
Dhrs11	ENSMUSG00000034449.8	0.439669	0.233118	0.803144	0.571212	0.915358	0.00064902	0.00400766	0.949339	FALSE	FALSE	(4) M5GOBP_MM5142_GOBP_STEROID_METABOLIC_PROCESS;M5GOBP_MM5185_GOBP_LIPID_BIOSYNTHETIC_PROCESS;M5GOMF_MM13434_GOMF_OXIDOREDUCTASE_ACTIVITY;M5GOBP_MM4789_GOBP_LIPID_METABOLIC_PROCESS	0	0	0	0	0	0	0	0	0	0	0	0	0	0	0	0	0	0	0	0	0	0	0	0	0	0	0	0	0	0	0	0	0	0	0	0	0	0	0	0	0	0	0	0	0	0	0	0	0	0	0	0	0	0	0	0	0	0	0	0	0	0	0	0	1	0	0	0	0	0	0	0	0	0	0	0	0	0	0	0	0	0	0	0	0	0	0	0	0	0	0	0	0	0	0	0	0	0	0	0	0	0	0	0	0	0	0	0	0	0	0	0	0	0	0	0	0	0	0	0	0	0	0	0	0	0	0	0	0	0	0	0	0	0	0	0	0	0	0	0	0	0	0	0	0	0	0	0	0	0	0	0	0	0	0	0	0	0	0	0	0	0	0	0	0	0	0	1	0	0	0	0	0	0	0	0	0	0	0	0	0	0	0	0	0	0	0	0	0	0	0	0	0	0	0	0	0	0	0	0	0	0	0	0	0	0	0	0	0	0	0	0	0	0	0	0	0	0	0	0	0	0	0	0	0	0	0	0	0	0	0	0	0	0	0	0	0	0	0	0	0	0	0	0	0	0	0	0	0	0	0	0	0	0	0	0	0	0	0	0	0	0	0	0	0	0	0	0	0	0	0	0	0	0	0	0	0	0	0	0	0	0	0	0	0	0	0	0	0	0	0	0	0	0	0	0	0	0	0	0	0	0	0	0	0	0	0	0	0	0	0	0	0	0	0	0	0	1	0	0	0	0	0	0	0	0	0	0	0	0	0	0	0	0	0	0	0	0	0	0	0	0	0	0	0	0	0	0	0	0	0	0	0	0	0	0	0	1	0	0	0	0	0	0	0	0	0	0	0	0	0	0	0	0	0	0	0	0	0	0	0	0	0	0	0	0	0	0	0	0	0	0	0	0	0	0	0	0	0	0	0	0	0	0	0	0	0	0	0	0	0	0	0	0	0	0	0	0	0	0	0	0	0	0	0	0	0	0	0	0	0	0	0	0	0	0	0	0	0	0	0	0	0	0	0	0	0	0	0	0	0	0	0	0	0	0	0	0	0	0	0	0	0	0	0	0	0	0	0	0	0	0	0	0	0	0	0	0	0	0	0	0	0	0	0	0	0	0	0	0	0	0	0	0	0	0	0	0	0	0	0	0	0	0	0	0	0	0	0	0	0	0	0	0	0	0	0	0	0	0	0	0	0	0	0	0	0	0	0	0	0	0	0	0	0	0	0	0	0	0	0	0	0	0	0	0	0	0	0	0	0	0	0	0	0	0	0	0	0	0	0	0	0	0	0	0	0	0	0	0	0	0	0	0	0	0	0	0	0	0	0	0	0	0	0	0	0	0	0	0	0	0	0	0	0	0	0	0	0	0	0	0	0	0	0	0	0	0	0	0	0	0	0	0	0	0	0	0	0	0	0	0	0	0	0	0	0	0	0	0	0	0	0	0	0	0	0	0	0	0	0	0	0	0	0	0	0	0	0	0	0	0	0	0	0	0	0	0	0	0	0	0	0	0	0	0	0	0	0	0	0	0	0	0	0	0	0	0	0	0	0	0	0	0	0	0	0	0	0	0	0	0	0	0	0	0	0	0	0	0	0	0	0	0	0	0	0	0	0	0	0	0	0	0	0	0	0	0	0	0	0	0	0	0	0	0	0	0	0	0	0	0	0	0	0	0	0	0	0	0	0	0	0	0	0	0	0	0	0	0	0	0	0	0	0	0	0	0	0	0	0	0	0	0	0	0	0	0	0	0	0	0	0	0	0	0	0	0	0	0	0	0	0	0	0	0
mt-Nd3	ENSMUSG00000064360.1	3.33431	1.53579	0.983333	0.997222	1.11841	0.000536341	0.00339065	2.07851	FALSE	FALSE	(44) M5GOMF_MM13373_GOMF_OXIDOREDUCTION_DRIVEN_ACTIVE_TRANSMEMBRANE_;M5GOBP_MM16880_GOBP_CELLULAR_RESPONSE_TO_GLUCOCORTICOID_STIMULU;M5GOCC_MM12064_GOCC_NADH_DEHYDROGENASE_COMPLEX;M5GOBP_MM9719_GOBP_CELLULAR_RESPONSE_TO_CORTICOSTEROID_STIMULUS;M5GOBP_MM5801_GOBP_PROTON_MOTIVE_FORCE_DRIVEN_ATP_SYNTHESIS;M5GOBP_MM4844_GOBP_ATP_BIOSYNTHETIC_PROCESS;M5GOBP_MM6459_GOBP_RESPONSE_TO_CORTICOSTEROID;M5GOBP_MM5242_GOBP_NUCLEOSIDE_TRIPHOSPHATE_BIOSYNTHETIC_PROCESS;M5GOCC_MM12698_GOCC_OXIDOREDUCTASE_COMPLEX;M3GTRD_MM1700_GADD45A_TARGET_GENES;M5GOBP_MM8057_GOBP_ATP_METABOLIC_PROCESS;M5GOMF_MM13371_GOMF_PRIMARY_ACTIVE_TRANSMEMBRANE_TRANSPORTER_AC;M5GOBP_MM4605_GOBP_OXIDATIVE_PHOSPHORYLATION;M5GOCC_MM12586_GOCC_INNER_MITOCHONDRIAL_MEMBRANE_PROTEIN_COMPLE;M2CPREACTOME_MM14562_REACTOME_THE_CITRIC_ACID_TCA_CYCLE_AND_RES;M5GOBP_MM9718_GOBP_CELLULAR_RESPONSE_TO_STEROID_HORMONE_STIMULU;M5GOBP_MM5198_GOBP_AEROBIC_RESPIRATION;M5GOBP_MM8116_GOBP_RIBOSE_PHOSPHATE_BIOSYNTHETIC_PROCESS;M5GOBP_MM8357_GOBP_RESPONSE_TO_STEROID_HORMONE;M5GOBP_MM7861_GOBP_CELLULAR_RESPIRATION;M5GOBP_MM10666_GOBP_NUCLEOSIDE_PHOSPHATE_BIOSYNTHETIC_PROCESS;M5GOBP_MM5800_GOBP_ENERGY_DERIVATION_BY_OXIDATION_OF_ORGANIC_CO;M5GOBP_MM16164_GOBP_RIBOSE_PHOSPHATE_METABOLIC_PROCESS;M5GOCC_MM12703_GOCC_TRANSPORTER_COMPLEX;M5GOMF_MM13660_GOMF_ACTIVE_TRANSMEMBRANE_TRANSPORTER_ACTIVITY;M5GOBP_MM9933_GOBP_PURINE_CONTAINING_COMPOUND_METABOLIC_PROCESS;M5GOBP_MM4589_GOBP_GENERATION_OF_PRECURSOR_METABOLITES_AND_ENER;M5GOBP_MM10161_GOBP_ORGANOPHOSPHATE_BIOSYNTHETIC_PROCESS;M5GOBP_MM8942_GOBP_NUCLEOBASE_CONTAINING_SMALL_MOLECULE_METABOL;M5GOBP_MM9729_GOBP_CELLULAR_RESPONSE_TO_ORGANIC_CYCLIC_COMPOUND;M5GOBP_MM10648_GOBP_CARBOHYDRATE_DERIVATIVE_BIOSYNTHETIC_PROCES;M5GOBP_MM9724_GOBP_CELLULAR_RESPONSE_TO_LIPID;M5GOMF_MM13434_GOMF_OXIDOREDUCTASE_ACTIVITY;M5GOBP_MM5342_GOBP_RESPONSE_TO_HORMONE;M5GOBP_MM5671_GOBP_RESPONSE_TO_ORGANIC_CYCLIC_COMPOUND;M5GOBP_MM6873_GOBP_RESPONSE_TO_LIPID;M5GOBP_MM5978_GOBP_ORGANOPHOSPHATE_METABOLIC_PROCESS;M5GOBP_MM10646_GOBP_CARBOHYDRATE_DERIVATIVE_METABOLIC_PROCESS;M5GOMF_MM13068_GOMF_TRANSPORTER_ACTIVITY;M5GOCC_MM12582_GOCC_MEMBRANE_PROTEIN_COMPLEX;M3GTRD_MM1729_GLI2_TARGET_GENES;M5GOBP_MM5341_GOBP_RESPONSE_TO_ENDOGENOUS_STIMULUS;M2CPREACTOME_MM14563_REACTOME_METABOLISM;M5GOBP_MM7745_GOBP_SMALL_MOLECULE_METABOLIC_PROCESS	0	0	0	0	0	0	0	0	1	0	0	0	0	1	0	0	0	0	0	0	0	0	0	0	0	0	1	1	0	0	0	0	0	0	0	0	0	0	0	0	0	0	0	0	0	0	1	0	0	0	0	0	0	0	0	1	0	0	0	0	0	1	0	0	0	0	0	0	0	0	0	0	0	0	0	0	0	0	0	0	0	0	0	0	0	0	0	0	0	0	0	0	0	0	1	0	1	0	0	0	0	0	0	0	0	0	0	0	0	0	0	0	0	1	0	0	0	0	1	0	0	0	0	0	0	0	0	0	0	0	0	0	0	0	0	0	0	0	0	1	0	0	0	0	0	0	0	0	0	0	0	0	0	0	1	0	0	0	0	0	0	0	0	0	0	0	0	0	1	1	0	0	0	0	0	0	0	1	1	0	1	0	0	0	0	0	0	0	0	0	0	0	0	0	0	0	0	0	0	0	0	0	0	0	1	0	0	0	0	0	0	0	0	0	0	0	0	0	0	0	0	0	0	0	0	0	0	0	0	0	0	1	0	0	0	0	0	0	0	0	0	0	0	0	1	0	0	0	0	0	0	0	0	0	0	0	1	0	0	0	0	1	0	0	0	0	0	0	0	0	0	0	0	0	0	0	0	0	0	0	0	0	0	0	0	0	0	0	0	0	0	0	0	0	0	0	0	0	0	0	0	0	0	0	0	0	0	0	0	0	0	0	0	0	0	0	1	1	0	0	0	0	0	0	0	0	0	0	0	0	0	0	0	0	0	0	0	0	0	0	0	0	0	0	0	0	0	0	0	0	0	0	0	0	0	0	0	0	0	0	0	0	0	0	0	0	0	0	0	0	1	0	0	0	0	1	0	1	0	1	0	0	0	0	0	1	0	0	0	0	0	0	0	0	0	0	0	0	0	1	1	0	0	0	0	0	1	0	0	0	0	0	0	0	1	0	0	0	0	0	0	0	0	0	0	0	0	0	0	0	0	0	0	0	0	0	0	0	0	0	0	0	0	0	0	0	0	0	0	0	0	0	0	0	0	0	0	1	0	0	0	0	0	0	0	0	0	0	0	0	0	0	0	0	0	0	0	0	0	0	0	0	0	0	0	0	0	0	0	0	0	0	0	0	0	0	0	0	0	0	0	0	0	0	0	0	0	0	0	0	0	0	0	0	0	0	0	0	0	0	0	1	0	0	0	0	0	0	0	0	1	0	0	0	0	0	0	0	0	0	0	0	0	0	0	0	0	0	0	0	0	0	0	0	0	0	0	0	0	0	0	0	0	0	0	0	0	0	0	0	0	0	1	0	0	0	0	0	0	0	0	0	0	0	0	0	0	0	0	0	0	0	0	0	0	0	0	0	0	0	0	0	0	0	0	0	0	0	0	0	0	0	0	0	0	0	0	0	0	0	0	0	0	0	1	0	0	0	0	0	0	0	0	0	0	1	0	0	0	0	0	0	0	0	0	0	1	0	1	0	1	0	0	0	1	0	0	0	0	0	0	0	0	0	0	0	0	0	0	0	0	0	0	0	0	0	0	0	0	0	0	0	0	0	0	0	0	0	0	0	0	0	0	0	0	0	0	0	0	0	0	0	0	0	0	0	0	0	0	0	0	0	0	0	0	0	0	0	0	0	0	0	0	0	0	0	0	0	0	0	0	0	0	0	0	0	0	0	0	0	0	0	0	0	0	0	0	0	0	0	0	0	0	0	0	0	0	0	0	0	0	0	0	0	0	0	0	0	0	0	0	0	0	0	0	0	0	0	0	0	0	0	0	0	0	0
Heph	ENSMUSG00000031209.15	0.463285	0.258787	0.728571	0.394949	0.840133	4.82651e-09	9.00135e-08	1.41411	TRUE	TRUE	(22) bioP1072_IronUptakeAndTransport;M5GOBP_MM4866_GOBP_IRON_ION_TRANSPORT;M2CPREACTOME_MM15072_REACTOME_TRANSPORT_OF_BILE_SALTS_AND_ORGAN;M5GOBP_MM3919_GOBP_TRANSITION_METAL_ION_TRANSPORT;M5GOMF_MM13125_GOMF_IRON_ION_BINDING;M2CPREACTOME_MM15076_REACTOME_SLC_MEDIATED_TRANSMEMBRANE_TRANSP;bioP1084_SLC_mediatedTransmembraneTransport;M5GOCC_MM11942_GOCC_BASOLATERAL_PLASMA_MEMBRANE;M5GOCC_MM12375_GOCC_BASAL_PART_OF_CELL;bioP1067_TransmembraneTransportOfSmallMolecules;M2CPREACTOME_MM14985_REACTOME_TRANSPORT_OF_SMALL_MOLECULES;M5GOCC_MM12400_GOCC_PERINUCLEAR_REGION_OF_CYTOPLASM;M5GOMF_MM13434_GOMF_OXIDOREDUCTASE_ACTIVITY;M5GOBP_MM10322_GOBP_INORGANIC_ION_TRANSMEMBRANE_TRANSPORT;M5GOBP_MM16196_GOBP_MONOATOMIC_ION_TRANSMEMBRANE_TRANSPORT;M5GOMF_MM14053_GOMF_TRANSITION_METAL_ION_BINDING;M5GOBP_MM16118_GOBP_MONOATOMIC_CATION_TRANSPORT;M5GOBP_MM16172_GOBP_HEMOPOIESIS;M5GOBP_MM16117_GOBP_MONOATOMIC_ION_TRANSPORT;M5GOCC_MM12566_GOCC_PLASMA_MEMBRANE_REGION;M5GOBP_MM8941_GOBP_TRANSMEMBRANE_TRANSPORT;M5GOBP_MM7478_GOBP_HOMEOSTATIC_PROCESS	0	0	0	1	0	0	0	0	0	1	0	0	0	0	0	0	0	1	0	0	0	0	1	0	0	0	0	0	0	0	0	0	0	0	0	0	0	0	0	1	1	0	1	0	0	1	0	0	0	0	1	0	0	0	0	0	0	0	0	0	0	0	0	0	0	0	0	0	0	0	0	0	0	0	0	0	0	0	0	0	0	0	0	0	0	0	0	0	0	0	0	0	0	0	0	0	0	0	0	0	0	0	0	0	0	0	0	0	0	0	0	0	1	0	0	0	0	0	0	1	0	0	0	0	0	0	0	0	0	0	0	0	0	0	0	0	0	0	0	0	0	0	0	0	0	0	0	0	0	0	0	0	0	0	0	1	0	0	0	0	0	0	0	0	0	0	0	0	0	0	0	0	0	0	0	0	0	0	0	0	0	0	0	0	0	0	0	0	1	0	0	0	0	0	0	0	0	0	0	0	0	0	0	0	0	0	0	0	1	0	0	0	0	0	0	0	0	0	0	0	0	0	0	0	0	0	0	0	0	0	0	0	0	0	0	0	0	0	0	0	0	0	0	0	0	0	0	0	0	0	0	1	0	0	0	0	0	0	0	0	0	0	0	0	0	0	0	0	0	0	0	0	0	0	0	0	0	0	0	0	0	0	0	0	0	0	0	0	0	0	0	0	0	0	0	1	0	0	0	0	0	0	0	0	0	0	0	0	0	0	0	0	0	0	0	0	0	1	0	0	0	0	0	0	0	0	0	0	0	0	0	0	0	0	0	0	0	0	0	0	0	0	0	0	0	0	0	0	0	0	0	0	0	0	0	0	0	0	0	0	0	0	0	0	0	0	0	0	0	0	0	0	0	0	0	0	0	0	0	0	0	0	0	0	0	0	0	0	0	0	0	0	0	0	0	0	0	0	0	0	0	0	0	0	0	0	0	0	0	0	0	0	0	0	0	0	0	0	0	0	0	0	0	0	0	0	0	0	0	0	1	0	0	0	0	0	0	0	0	0	0	0	0	0	0	0	0	0	0	0	0	0	0	0	0	0	0	0	0	0	0	0	0	0	0	0	0	0	0	0	0	0	0	0	0	0	0	0	0	0	0	0	0	0	0	1	0	0	0	0	0	0	0	0	0	0	0	0	0	0	0	0	0	0	0	0	0	0	0	0	0	0	0	0	0	0	0	0	0	0	0	0	0	0	0	0	0	0	0	0	0	0	0	0	0	0	0	0	0	0	0	0	0	0	0	0	0	0	0	0	0	0	0	0	0	0	0	0	0	0	0	0	0	1	0	0	0	0	0	0	0	0	0	0	0	0	0	0	0	0	0	0	0	0	0	0	0	0	0	0	0	0	0	0	0	0	0	0	0	0	0	0	0	0	0	0	0	0	0	0	0	0	0	0	1	0	0	0	0	0	0	1	0	0	0	0	0	0	0	0	0	0	0	0	0	0	0	0	0	0	0	0	0	0	0	0	0	0	0	0	0	0	0	0	0	0	0	0	0	0	0	0	0	0	0	0	0	0	0	0	0	0	0	0	0	0	0	0	0	0	0	0	0	0	0	0	0	0	0	0	0	0	0	0	0	0	0	0	0	0	0	0	0	0	0	0	0	0	0	0	0	0	0	0	0	0	0	0	0	0	0	0	0	0	0	0	0	0	0	0	0	0	0	0	0	0	0	0	0	0	0	0	0	0	0	0	0	0	0	0	0	0	0	0	0	0	0	0	0	0	0	0	0	0	0	0	0	0	0	0	0	0	0	0	0	0	0	0	0	0	0	0	0	0	0	0
Gm10222	ENSMUSG00000067736.3	1.25541	0.591215	0.91395	0.799747	1.08641	0.000131557	0.000989122	1.7418	FALSE	FALSE	(8) M3GTRD_MM1828_PSIP1_TARGET_GENES;M3GTRD_MM1642_ZFP708_TARGET_GENES;M3GTRD_MM1728_NFE2_TARGET_GENES;M3GTRD_MM1826_TRPS1_TARGET_GENES;M3GTRD_MM1660_NFATC1_TARGET_GENES;M3GTRD_MM1857_GSK3B_TARGET_GENES;M3GTRD_MM1810_HOXC12_TARGET_GENES;M3GTRD_MM1670_BMI1_TARGET_GENES	0	0	0	0	0	0	0	0	0	0	0	0	0	0	0	0	0	0	0	0	0	0	0	0	0	0	0	0	0	0	0	0	0	0	0	0	0	0	0	0	0	0	0	0	0	0	0	0	0	0	0	0	0	0	0	0	0	0	0	0	0	0	0	0	0	0	0	0	0	0	0	0	0	0	0	0	0	0	0	0	0	0	0	0	0	0	0	0	0	0	0	0	0	0	0	0	0	0	0	0	0	0	0	0	0	0	0	0	0	0	0	0	0	0	0	0	0	0	0	0	0	0	0	0	0	0	0	0	0	0	0	0	0	0	0	0	0	0	0	0	0	0	0	0	0	0	0	0	0	0	0	0	0	0	0	0	0	0	0	0	0	0	0	0	0	0	0	0	0	0	0	0	0	0	0	0	0	0	0	0	0	0	0	0	0	0	0	0	0	0	0	0	0	0	0	0	0	0	0	0	0	0	0	0	0	0	0	0	0	0	0	0	0	0	0	0	0	0	0	0	0	0	0	0	0	0	0	0	0	0	0	0	0	0	0	0	0	0	0	0	0	0	0	0	0	0	0	0	0	1	0	0	0	0	0	0	0	0	0	0	0	0	0	0	0	0	0	0	0	0	0	0	0	0	0	0	0	0	0	0	0	0	0	0	0	0	0	0	0	0	0	0	0	0	0	0	0	0	0	0	0	0	0	0	0	0	0	0	0	0	0	0	0	0	0	0	0	0	0	0	0	0	0	0	0	0	0	0	0	0	0	0	0	0	0	0	0	0	0	0	0	0	0	0	0	0	0	0	0	0	0	0	0	0	0	0	0	0	0	0	0	0	0	0	0	0	0	0	0	0	0	0	0	0	0	0	0	0	0	0	0	0	0	0	0	0	0	0	0	0	0	0	0	0	0	0	0	0	0	0	0	0	0	0	0	0	0	0	0	0	0	0	0	0	0	0	0	0	0	0	0	0	0	0	0	0	0	0	0	0	0	0	0	0	0	0	0	0	0	0	0	0	0	0	0	0	0	0	0	0	1	0	0	0	0	0	0	0	0	0	0	0	0	0	0	0	0	0	0	0	0	0	0	0	0	0	0	0	0	0	0	0	0	0	0	0	0	0	0	0	0	1	0	0	0	0	0	0	0	0	0	0	1	0	0	0	0	0	0	0	0	0	0	0	0	0	0	0	0	0	0	0	0	0	0	0	0	0	0	0	0	0	0	0	0	0	0	0	0	0	0	0	0	0	0	0	0	0	0	0	0	0	0	0	0	0	0	0	0	0	0	0	0	0	0	0	0	0	0	0	0	0	0	0	0	0	0	0	0	0	0	0	0	0	0	0	0	0	0	1	0	0	0	0	0	0	0	0	0	0	0	0	0	0	0	0	0	0	0	0	0	0	0	0	0	0	0	0	0	0	0	0	0	0	0	0	0	0	0	0	0	0	0	0	0	0	0	0	0	0	0	0	0	0	1	0	0	0	0	0	0	0	0	0	0	0	0	0	0	0	1	0	0	0	0	0	0	0	0	0	0	0	0	0	0	0	0	0	0	0	0	0	0	0	0	0	0	0	0	0	0	0	0	0	0	0	0	0	0	0	0	0	0	0	0	0	0	0	0	0	0	0	0	0	0	0	0	0	0	0	0	0	0	0	0	0	0	0	0	0	0	0	0	0	0	0	0	0	0	0	0	0	0	0	0	0	0	0	0	0	0	1	0	0	0	0	0	0	0	0	0	0	0	0	0	0	0	0	0	0	0	0	0	0	0	0	0	0	0	0	0	0	0	0	0	0
Grina	ENSMUSG00000022564.8	0.396228	0.136755	0.57442	0.284343	1.53474	1.93166e-08	3.25743e-07	1.79573	TRUE	TRUE	(13) M5GOBP_MM10867_GOBP_NEGATIVE_REGULATION_OF_INTRACELLULAR_SIGNAL;M5GOBP_MM5987_GOBP_CELLULAR_HOMEOSTASIS;M5GOBP_MM16828_GOBP_NEGATIVE_REGULATION_OF_PROGRAMMED_CELL_DEAT;M5GOBP_MM8469_GOBP_CHEMICAL_HOMEOSTASIS;M5GOBP_MM16139_GOBP_NEGATIVE_REGULATION_OF_CELL_COMMUNICATION;M5GOCC_MM11843_GOCC_GOLGI_APPARATUS;M5GOBP_MM9985_GOBP_REGULATION_OF_RESPONSE_TO_STRESS;M5GOBP_MM16826_GOBP_REGULATION_OF_PROGRAMMED_CELL_DEATH;M5GOBP_MM10866_GOBP_REGULATION_OF_INTRACELLULAR_SIGNAL_TRANSDUC;M5GOBP_MM8369_GOBP_NEGATIVE_REGULATION_OF_RESPONSE_TO_STIMULUS;M5GOCC_MM11837_GOCC_ENDOPLASMIC_RETICULUM;M5GOBP_MM7478_GOBP_HOMEOSTATIC_PROCESS;M3GTRD_MM1805_OGT_TARGET_GENES	0	0	0	0	0	0	0	0	0	0	0	0	0	0	0	0	0	0	0	0	0	0	0	0	0	0	0	0	0	0	0	0	0	0	0	0	0	0	0	0	0	0	0	0	0	0	0	0	0	0	0	0	0	0	0	0	0	0	0	0	0	0	0	0	0	0	0	0	0	0	0	0	0	0	0	0	0	0	0	0	0	0	0	0	0	0	0	0	0	0	0	0	0	0	0	0	0	0	0	0	0	0	0	0	0	0	0	0	0	0	0	0	0	0	0	0	0	0	0	1	0	0	0	0	0	0	0	0	0	1	0	0	0	0	0	0	0	0	0	0	0	0	0	1	0	0	1	0	0	0	0	0	0	0	0	0	0	0	0	0	0	0	0	1	1	0	0	0	0	0	0	0	0	0	0	0	0	0	0	0	0	0	0	0	0	0	0	0	0	0	0	0	0	0	0	0	0	0	0	0	0	0	0	0	0	0	0	0	0	0	0	0	0	0	0	0	0	0	0	0	0	0	0	0	0	0	0	0	0	1	0	0	0	0	0	0	0	0	0	0	0	0	0	0	0	0	0	0	0	0	0	0	0	0	0	0	0	0	0	0	0	0	0	0	0	0	0	0	0	0	0	0	0	0	0	0	0	0	0	0	0	0	0	0	0	0	0	0	0	0	0	0	0	0	0	0	0	0	0	1	0	0	0	0	0	0	0	0	0	0	0	0	0	0	0	0	0	0	0	0	0	0	0	0	0	0	0	0	0	0	0	0	0	0	0	0	0	0	0	0	0	0	0	0	0	0	0	0	0	0	0	0	0	0	0	0	0	0	0	0	0	0	0	0	0	0	0	0	0	0	0	0	0	0	0	0	0	0	0	0	0	0	0	0	0	0	0	0	0	0	0	0	0	0	0	0	0	0	0	0	0	0	0	0	0	0	0	0	0	0	0	0	0	0	0	0	0	0	0	0	0	0	0	0	1	0	0	0	0	0	0	0	0	0	0	1	0	0	0	0	0	0	0	0	0	0	0	0	0	0	0	0	0	0	0	0	0	0	0	0	0	0	0	0	0	0	0	0	0	0	0	0	0	0	1	0	0	0	0	0	0	0	0	0	0	0	0	0	0	0	0	0	0	0	0	1	0	0	0	0	0	0	0	0	0	0	0	0	0	0	0	0	0	0	0	0	0	0	0	0	0	0	0	0	0	0	0	0	0	0	0	0	0	0	0	0	0	0	0	0	0	0	0	0	0	0	0	0	0	0	0	0	0	0	0	0	0	0	0	0	0	0	0	0	0	0	0	0	0	0	0	0	0	0	0	0	0	0	0	0	0	0	0	0	0	0	0	0	0	0	0	0	0	0	0	0	0	0	0	0	0	0	0	0	0	0	0	0	0	0	0	0	0	0	0	0	0	0	0	0	0	0	0	0	0	0	0	0	0	0	0	0	0	0	0	0	0	0	0	0	0	0	0	0	0	0	0	0	0	0	0	0	0	0	0	0	0	0	0	0	0	0	0	0	0	0	0	0	0	0	0	0	0	0	0	0	0	0	0	0	0	0	0	0	0	0	0	0	0	0	0	0	0	0	0	0	0	0	0	0	0	0	0	0	0	0	0	0	0	0	0	0	0	0	0	0	0	0	0	0	0	0	0	0	0	0	0	0	0	0	0	0	0	0	0	0	0	0	0	0	0	0	0	0	0	0	0	0	0	0	0	0	0	0	0	0	0	0	0	0	0	0	0	0	0	0	0	0	0	1	0	0	0	0	0	0	0	0	0	0	0	0	0	0	0	0
Slc5a6	ENSMUSG00000006641.13	0.253224	0.0800439	0.29533	0.0555556	1.66155	2.03535e-10	4.75931e-09	2.61793	TRUE	FALSE	(66) M5GOMF_MM13364_GOMF_SECONDARY_ACTIVE_MONOCARBOXYLATE_TRANSMEMBR;M5GOBP_MM5395_GOBP_VASCULAR_TRANSPORT;M5GOMF_MM14304_GOMF_VITAMIN_TRANSMEMBRANE_TRANSPORTER_ACTIVITY;M5GOMF_MM13103_GOMF_ORGANIC_ACID_SODIUM_SYMPORTER_ACTIVITY;M5GOMF_MM14294_GOMF_MODIFIED_AMINO_ACID_TRANSMEMBRANE_TRANSPORT;M5GOBP_MM9915_GOBP_SULFUR_COMPOUND_TRANSPORT;M5GOBP_MM8686_GOBP_VITAMIN_TRANSPORT;M5GOBP_MM9913_GOBP_MODIFIED_AMINO_ACID_TRANSPORT;M5GOBP_MM4847_GOBP_WATER_SOLUBLE_VITAMIN_METABOLIC_PROCESS;M5GOMF_MM13962_GOMF_AMIDE_TRANSMEMBRANE_TRANSPORTER_ACTIVITY;M5GOMF_MM14436_GOMF_SULFUR_COMPOUND_TRANSMEMBRANE_TRANSPORTER_A;M5GOMF_MM13154_GOMF_MONOCARBOXYLIC_ACID_TRANSMEMBRANE_TRANSPORT;M5GOMF_MM13366_GOMF_SOLUTE_SODIUM_SYMPORTER_ACTIVITY;M5GOCC_MM12129_GOCC_BRUSH_BORDER_MEMBRANE;M5GOBP_MM4846_GOBP_VITAMIN_METABOLIC_PROCESS;M2CPREACTOME_MM14771_REACTOME_METABOLISM_OF_WATER_SOLUBLE_VITAM;M5GOMF_MM16501_GOMF_SOLUTE_MONOATOMIC_CATION_SYMPORTER_ACTIVITY;M5GOBP_MM11093_GOBP_ORGANIC_ACID_TRANSMEMBRANE_TRANSPORT;M5GOMF_MM16486_GOMF_MONOATOMIC_ANION_TRANSMEMBRANE_TRANSPORTER_;M5GOCC_MM11888_GOCC_BRUSH_BORDER;M5GOMF_MM13306_GOMF_INORGANIC_ANION_TRANSMEMBRANE_TRANSPORTER_A;M5GOMF_MM13355_GOMF_SYMPORTER_ACTIVITY;M5GOBP_MM5734_GOBP_INORGANIC_ANION_TRANSPORT;M5GOMF_MM13301_GOMF_SODIUM_ION_TRANSMEMBRANE_TRANSPORTER_ACTIVI;M5GOBP_MM7153_GOBP_SODIUM_ION_TRANSMEMBRANE_TRANSPORT;M2CPREACTOME_MM14772_REACTOME_METABOLISM_OF_VITAMINS_AND_COFACT;M5GOMF_MM13102_GOMF_ORGANIC_ACID_TRANSMEMBRANE_TRANSPORTER_ACTI;M5GOBP_MM5739_GOBP_MONOCARBOXYLIC_ACID_TRANSPORT;M5GOBP_MM10337_GOBP_IMPORT_ACROSS_PLASMA_MEMBRANE;M5GOCC_MM12600_GOCC_CLUSTER_OF_ACTIN_BASED_CELL_PROJECTIONS;M2CPREACTOME_MM15076_REACTOME_SLC_MEDIATED_TRANSMEMBRANE_TRANSP;M5GOMF_MM16520_GOMF_ACTIVE_MONOATOMIC_ION_TRANSMEMBRANE_TRANSPO;M5GOBP_MM4439_GOBP_VASCULAR_PROCESS_IN_CIRCULATORY_SYSTEM;bioP1084_SLC_mediatedTransmembraneTransport;M5GOMF_MM13259_GOMF_ORGANIC_ANION_TRANSMEMBRANE_TRANSPORTER_ACT;M5GOBP_MM4859_GOBP_SODIUM_ION_TRANSPORT;M5GOMF_MM13354_GOMF_SECONDARY_ACTIVE_TRANSMEMBRANE_TRANSPORTER_;M5GOCC_MM12094_GOCC_CELL_PROJECTION_MEMBRANE;M5GOBP_MM5771_GOBP_ORGANIC_ACID_TRANSPORT;bioP1067_TransmembraneTransportOfSmallMolecules;M5GOCC_MM11943_GOCC_APICAL_PLASMA_MEMBRANE;M5GOMF_MM13660_GOMF_ACTIVE_TRANSMEMBRANE_TRANSPORTER_ACTIVITY;M5GOBP_MM5737_GOBP_ORGANIC_ANION_TRANSPORT;M5GOMF_MM14049_GOMF_METAL_ION_TRANSMEMBRANE_TRANSPORTER_ACTIVIT;M5GOCC_MM12374_GOCC_APICAL_PART_OF_CELL;M5GOBP_MM4435_GOBP_CIRCULATORY_SYSTEM_PROCESS;M5GOMF_MM16484_GOMF_MONOATOMIC_CATION_TRANSMEMBRANE_TRANSPORTER;M5GOMF_MM14437_GOMF_SALT_TRANSMEMBRANE_TRANSPORTER_ACTIVITY;M5GOMF_MM13361_GOMF_INORGANIC_MOLECULAR_ENTITY_TRANSMEMBRANE_TR;M2CPREACTOME_MM14985_REACTOME_TRANSPORT_OF_SMALL_MOLECULES;M5GOBP_MM6686_GOBP_MONOCARBOXYLIC_ACID_METABOLIC_PROCESS;M5GOMF_MM16493_GOMF_MONOATOMIC_ION_TRANSMEMBRANE_TRANSPORTER_AC;M5GOBP_MM10322_GOBP_INORGANIC_ION_TRANSMEMBRANE_TRANSPORT;M5GOBP_MM16196_GOBP_MONOATOMIC_ION_TRANSMEMBRANE_TRANSPORT;M5GOBP_MM10321_GOBP_IMPORT_INTO_CELL;M5GOBP_MM4583_GOBP_ORGANIC_ACID_METABOLIC_PROCESS;M5GOBP_MM16118_GOBP_MONOATOMIC_CATION_TRANSPORT;M5GOBP_MM16240_GOBP_AMIDE_METABOLIC_PROCESS;M5GOMF_MM13068_GOMF_TRANSPORTER_ACTIVITY;M5GOBP_MM16117_GOBP_MONOATOMIC_ION_TRANSPORT;M5GOCC_MM12566_GOCC_PLASMA_MEMBRANE_REGION;M3GTRD_MM1857_GSK3B_TARGET_GENES;M5GOBP_MM8941_GOBP_TRANSMEMBRANE_TRANSPORT;M3GTRD_MM1855_HNF4G_TARGET_GENES;M2CPREACTOME_MM14563_REACTOME_METABOLISM;M5GOBP_MM7745_GOBP_SMALL_MOLECULE_METABOLIC_PROCESS	1	1	1	1	1	1	1	1	1	1	1	0	0	1	0	0	0	1	0	0	1	0	1	1	0	0	1	1	0	1	0	0	1	0	1	1	1	0	0	1	1	0	0	1	1	1	0	0	0	0	1	1	1	1	0	0	0	0	0	1	0	0	0	1	0	0	0	0	0	1	0	0	0	0	0	0	0	1	1	1	1	0	0	0	0	0	0	0	0	0	0	0	0	0	0	0	0	0	0	0	0	0	0	0	0	0	0	0	0	1	1	0	0	0	1	0	0	0	0	0	0	1	0	0	0	0	0	0	0	0	0	0	0	0	1	0	0	0	0	0	0	0	0	0	0	0	0	0	0	0	0	0	0	0	0	0	0	0	0	0	1	1	0	0	0	0	0	0	0	0	0	0	0	0	1	0	0	0	0	0	0	0	0	0	0	0	0	0	0	1	0	0	0	0	0	0	1	0	0	0	1	0	0	1	0	0	0	0	1	0	0	0	0	0	1	0	0	0	0	0	0	1	0	0	0	0	0	0	0	0	0	0	0	0	0	0	0	0	0	0	0	1	0	0	0	0	0	0	0	0	0	1	0	0	0	0	0	0	0	0	0	0	0	0	0	0	0	0	0	0	0	0	0	0	1	0	0	0	0	0	0	0	0	0	1	0	0	0	0	0	0	0	0	0	0	0	0	0	0	0	0	0	0	0	0	0	0	0	0	0	0	0	0	0	0	0	0	0	0	0	0	0	0	0	0	0	0	1	0	0	0	0	0	0	0	0	0	0	0	0	0	0	0	0	0	0	0	0	0	1	0	0	0	0	0	0	0	0	0	0	0	0	0	0	0	0	0	0	0	0	0	0	0	0	0	0	0	0	0	0	0	0	0	0	0	0	0	0	0	0	0	0	0	0	0	0	0	0	0	0	0	0	0	0	0	0	0	0	0	0	0	0	0	0	0	0	0	0	0	0	0	0	0	0	0	0	0	0	0	0	0	0	0	0	0	0	0	0	0	1	0	0	0	0	0	0	0	0	0	0	0	0	0	0	0	0	0	0	0	0	1	0	0	0	0	0	0	0	0	0	0	0	0	0	0	0	0	0	0	0	0	0	0	0	0	0	0	0	0	0	0	0	0	0	0	0	0	0	0	0	0	0	0	0	0	0	0	0	0	0	0	0	0	0	0	0	0	0	0	0	0	0	0	0	0	0	0	0	0	0	0	0	0	0	0	0	0	0	0	0	0	0	0	0	0	0	0	0	0	0	0	0	0	0	0	0	0	1	0	0	0	0	0	0	0	0	0	0	0	1	0	0	0	0	0	0	0	0	0	0	0	0	0	0	0	0	0	0	0	0	0	0	0	0	0	0	0	0	0	1	0	0	0	0	0	0	0	0	0	0	0	0	0	0	0	0	0	0	0	0	0	0	0	0	0	0	0	0	0	0	0	0	0	0	0	0	0	0	0	0	0	0	0	0	0	0	0	0	0	0	0	0	0	0	0	0	0	0	0	0	0	0	0	0	0	0	0	0	0	0	0	0	0	0	0	0	0	0	0	0	0	0	0	0	0	0	0	0	0	0	0	0	0	0	0	0	0	0	0	0	0	0	0	0	0	0	0	0	0	0	0	0	0	0	0	0	0	0	0	0	0	0	0	0	0	0	0	0	0	0	0	0	0	0	0	0	0	0	0	0	0	0	0	0	0	0	0	0	0	0	0	1	0	0	0	0	0	0	0	0	0	0	0	0	0	0	0	0	0	0	0	0	0	0	0	0	0	0	0	0	0	0	0	0	0	0
Mgam	ENSMUSG00000068587.11	2.2498	1.19484	0.963889	0.961869	0.912979	6.27663e-05	0.000513558	1.37777	FALSE	FALSE	(12) M2CPREACTOME_MM15557_REACTOME_DIGESTION_AND_ABSORPTION;bioP808_CarbohydrateMetabolism;M5GOCC_MM11943_GOCC_APICAL_PLASMA_MEMBRANE;M5GOCC_MM12374_GOCC_APICAL_PART_OF_CELL;M2CPREACTOME_MM15330_REACTOME_NEUTROPHIL_DEGRANULATION;M5GOBP_MM4552_GOBP_CARBOHYDRATE_METABOLIC_PROCESS;M2CPREACTOME_MM14661_REACTOME_INNATE_IMMUNE_SYSTEM;M5GOCC_MM12566_GOCC_PLASMA_MEMBRANE_REGION;M5GOBP_MM5197_GOBP_MACROMOLECULE_CATABOLIC_PROCESS;M3GTRD_MM1855_HNF4G_TARGET_GENES;bioP379_Metabolism;M2CPREACTOME_MM14662_REACTOME_IMMUNE_SYSTEM	0	0	1	1	1	1	0	0	0	0	0	0	0	0	0	0	0	0	0	0	0	0	0	0	0	0	0	0	0	0	0	0	0	0	0	0	0	0	1	0	0	0	0	0	0	0	0	0	0	0	0	0	0	0	0	0	0	0	0	0	0	0	0	0	0	0	0	0	0	0	0	0	0	0	0	1	0	0	0	0	0	0	0	0	0	0	0	0	0	0	0	0	0	0	0	1	0	0	0	0	0	0	0	0	0	0	0	0	0	0	0	0	0	0	0	0	0	0	0	0	0	0	0	0	0	0	0	0	0	0	0	1	0	0	0	0	0	0	0	0	0	0	0	0	0	0	0	0	0	0	0	0	0	0	0	0	0	0	0	0	0	0	0	0	0	0	0	0	0	0	0	0	0	0	0	0	0	0	0	0	0	0	0	1	0	0	0	0	0	0	0	0	0	0	0	0	0	0	0	0	0	0	0	0	0	0	0	0	0	0	0	0	0	0	0	0	0	0	0	0	0	0	0	0	0	0	0	0	0	0	0	0	0	0	0	0	0	0	0	0	0	0	0	0	0	0	0	0	0	0	0	0	0	0	0	0	0	0	0	0	0	0	0	0	0	0	0	0	0	0	0	0	0	0	0	0	0	0	0	0	0	0	0	0	0	0	0	0	0	0	0	0	0	0	0	0	1	0	0	0	0	0	0	0	0	0	0	0	0	0	0	0	0	0	0	0	0	0	0	0	0	0	0	0	0	0	0	0	0	0	0	0	0	0	0	0	0	0	0	0	0	0	0	0	0	0	0	0	0	0	0	0	0	0	0	0	0	0	0	0	0	0	0	0	0	0	0	1	0	0	0	0	0	0	0	0	0	0	0	0	0	0	0	0	0	0	0	0	0	0	0	0	0	0	0	0	0	0	0	0	0	0	0	0	0	0	0	0	0	0	0	0	0	0	0	0	0	0	0	0	0	0	0	0	0	0	0	0	0	0	0	0	0	0	0	0	0	0	0	0	0	0	0	0	0	0	0	0	0	0	0	0	0	0	0	0	0	0	0	0	0	0	0	0	0	0	0	0	0	0	0	0	0	0	0	0	0	0	0	0	0	0	0	0	0	0	0	0	0	0	0	0	0	0	0	0	0	0	0	0	0	0	0	0	0	0	0	0	0	0	0	0	0	0	0	0	0	0	0	0	0	0	0	0	0	0	0	0	0	0	0	0	0	0	0	0	0	0	0	0	0	0	0	0	0	0	0	0	0	0	0	0	0	0	0	0	0	0	0	0	0	0	0	0	0	0	0	0	0	0	0	0	0	0	0	0	0	0	0	0	0	0	0	0	0	0	0	0	0	0	0	0	0	0	0	0	0	0	0	0	0	0	0	0	0	0	0	0	0	0	0	0	0	0	0	0	0	0	0	0	0	0	0	0	0	0	0	0	0	0	0	0	0	0	0	0	0	0	0	0	0	0	0	0	0	0	0	0	0	0	0	0	0	0	0	0	0	0	0	0	0	0	0	0	0	0	0	0	0	0	0	0	0	0	0	0	0	0	0	0	0	0	0	0	0	0	0	0	0	0	0	0	0	0	0	0	0	0	0	0	0	0	0	0	0	0	0	0	0	0	0	0	0	0	0	1	0	0	0	0	0	0	0	0	0	0	0	0	0	0	0	0	0	0	0	0	0	0	0	0	0	0	0	0	0	0	0	0	0	0	0	0	0	0	0	0	0	0	0	0	0	0	0	0	0	0	0	0	0	0	0	0	0	0	0	0	0	0	0	0	0	0	0	0	0	0
Ces2e	ENSMUSG00000031886.15	1.58994	0.990709	0.977778	0.897727	0.682441	2.20914e-20	1.61959e-18	0.903564	FALSE	FALSE	(9) bioP1731_IrinotecanPathway;M5GOBP_MM4820_GOBP_ICOSANOID_METABOLIC_PROCESS;M5GOBP_MM4790_GOBP_FATTY_ACID_METABOLIC_PROCESS;M5GOBP_MM6686_GOBP_MONOCARBOXYLIC_ACID_METABOLIC_PROCESS;M5GOBP_MM4583_GOBP_ORGANIC_ACID_METABOLIC_PROCESS;M5GOBP_MM7737_GOBP_CELLULAR_LIPID_METABOLIC_PROCESS;M5GOBP_MM4789_GOBP_LIPID_METABOLIC_PROCESS;M5GOBP_MM7745_GOBP_SMALL_MOLECULE_METABOLIC_PROCESS;M5GOCC_MM11837_GOCC_ENDOPLASMIC_RETICULUM	0	0	0	0	0	0	0	0	0	0	0	0	0	0	0	0	0	0	0	0	0	0	0	0	0	0	1	0	0	0	0	0	0	0	0	0	0	0	0	0	0	0	0	0	0	0	0	0	0	0	0	0	0	0	0	0	0	0	0	0	0	0	0	0	1	0	0	0	0	0	0	0	0	0	0	0	0	0	0	0	0	0	0	1	0	0	0	0	0	0	0	0	0	0	0	0	0	0	0	0	0	0	0	0	0	0	0	0	0	0	0	0	0	0	0	0	0	0	0	0	0	0	0	0	0	0	0	0	0	1	0	0	0	0	1	0	0	0	0	0	0	0	0	0	0	0	0	0	0	0	0	0	0	0	0	0	0	0	0	0	1	0	0	0	0	0	0	0	0	0	0	0	0	0	0	0	0	0	0	0	0	0	0	0	0	0	0	0	0	0	0	0	0	0	0	0	0	0	0	0	0	0	0	0	0	0	0	0	0	0	0	0	0	0	0	0	0	0	0	0	0	0	0	0	0	0	0	0	0	0	0	0	0	0	0	0	0	0	0	0	0	0	0	0	0	0	0	0	0	0	0	0	0	0	0	0	0	0	0	0	0	0	0	0	0	0	0	0	0	0	0	0	0	0	0	0	0	0	0	0	0	0	0	0	0	0	0	0	0	0	0	0	0	0	0	0	0	0	0	0	0	0	0	0	1	0	0	0	0	0	0	0	0	0	0	0	0	0	0	0	0	0	0	0	0	0	0	0	0	0	0	0	0	0	0	0	0	0	0	0	0	0	0	0	0	0	0	0	0	0	0	0	0	0	0	0	0	0	0	0	0	0	0	0	0	0	0	0	0	0	0	0	0	0	0	0	0	0	0	0	0	0	0	0	0	0	0	0	0	0	0	0	0	0	0	0	0	0	0	0	0	0	0	0	0	0	0	0	0	0	0	0	0	0	0	0	0	0	0	0	0	0	0	0	0	0	0	0	0	0	0	0	0	0	0	0	0	0	0	0	1	0	0	0	0	0	0	0	0	0	0	0	0	0	0	0	0	0	0	0	0	0	0	0	0	0	0	0	0	0	0	0	0	0	0	1	0	0	0	0	0	0	0	0	0	0	0	0	0	0	0	0	0	0	0	0	0	0	0	0	0	0	0	0	0	0	0	0	0	0	0	0	0	0	0	0	0	0	0	0	0	0	0	0	0	0	0	0	0	0	0	0	0	0	0	0	0	0	0	0	0	0	0	0	0	0	0	0	0	0	0	0	0	0	0	0	0	0	0	0	0	0	0	0	0	0	0	0	0	0	0	0	0	0	0	0	0	0	0	0	0	0	0	0	0	0	0	0	0	0	0	0	0	0	0	0	0	0	0	0	0	0	0	0	0	0	0	0	0	0	0	0	0	0	0	0	0	0	0	0	0	0	0	0	0	0	0	0	0	0	0	0	0	0	0	0	0	0	0	0	0	0	0	0	0	0	0	0	0	0	0	0	0	0	0	0	0	0	0	0	0	0	0	0	0	0	0	0	0	0	0	0	0	0	0	0	0	0	0	0	0	0	0	0	0	0	0	0	0	0	0	0	0	0	0	0	0	0	0	0	0	0	0	0	0	0	0	0	0	0	0	0	0	0	0	0	0	0	0	0	0	0	0	0	0	0	0	0	0	0	0	0	0	0	0	0	0	0	0	0	0	0	0	0	0	0	0	0	0	0	0	0	0	0	0	0	0	0	0	0	0	0	0	0	0	0	0	0	0	0	0	0	0	0	0	0	0	0	0	0	0	0	0	0	0	0
Plec	ENSMUSG00000022565.16	0.759139	0.434372	0.886661	0.618434	0.805432	6.39503e-10	1.3852e-08	1.27799	TRUE	FALSE	(77) M5GOBP_MM6303_GOBP_CORTICAL_ACTIN_CYTOSKELETON_ORGANIZATION;M5GOBP_MM6302_GOBP_CORTICAL_CYTOSKELETON_ORGANIZATION;M2CPREACTOME_MM15126_REACTOME_CELL_JUNCTION_ORGANIZATION;bioP547_FasSignalingPathway;M5GOCC_MM11888_GOCC_BRUSH_BORDER;M5GOBP_MM4949_GOBP_PLASMA_MEMBRANE_ORGANIZATION;M5GOCC_MM12283_GOCC_SARCOLEMMA;M2CPWIKIPATHWAYS_MM15828_WP_EGFR1_SIGNALING_PATHWAY;M5GOCC_MM11993_GOCC_CELL_SUBSTRATE_JUNCTION;M5GOBP_MM5327_GOBP_RESPONSE_TO_MECHANICAL_STIMULUS;M5GOBP_MM5053_GOBP_ENSHEATHMENT_OF_NEURONS;M5GOBP_MM9682_GOBP_CELLULAR_RESPONSE_TO_ACID_CHEMICAL;M5GOBP_MM10807_GOBP_CELLULAR_RESPONSE_TO_SALT;M5GOCC_MM12600_GOCC_CLUSTER_OF_ACTIN_BASED_CELL_PROJECTIONS;M5GOBP_MM6328_GOBP_ACTOMYOSIN_STRUCTURE_ORGANIZATION;M5GOMF_MM14136_GOMF_ACTIN_FILAMENT_BINDING;M5GOBP_MM7060_GOBP_MULTICELLULAR_ORGANISM_GROWTH;M5GOBP_MM7856_GOBP_CELL_CELL_JUNCTION_ORGANIZATION;M5GOBP_MM4439_GOBP_VASCULAR_PROCESS_IN_CIRCULATORY_SYSTEM;M5GOBP_MM7861_GOBP_CELLULAR_RESPIRATION;M5GOBP_MM6446_GOBP_CELLULAR_RESPONSE_TO_EXTRACELLULAR_STIMULUS;M5GOCC_MM12375_GOCC_BASAL_PART_OF_CELL;M5GOBP_MM9759_GOBP_CELLULAR_RESPONSE_TO_EXTERNAL_STIMULUS;M5GOBP_MM10806_GOBP_RESPONSE_TO_SALT;M5GOBP_MM5800_GOBP_ENERGY_DERIVATION_BY_OXIDATION_OF_ORGANIC_CO;M5GOCC_MM11943_GOCC_APICAL_PLASMA_MEMBRANE;M5GOMF_MM12825_GOMF_ACTIN_BINDING;M5GOBP_MM5373_GOBP_RESPONSE_TO_EXTRACELLULAR_STIMULUS;M5GOBP_MM4951_GOBP_ACTIN_FILAMENT_ORGANIZATION;M5GOBP_MM6937_GOBP_CELL_JUNCTION_ASSEMBLY;M5GOBP_MM4589_GOBP_GENERATION_OF_PRECURSOR_METABOLITES_AND_ENER;M5GOBP_MM5326_GOBP_RESPONSE_TO_WOUNDING;M5GOCC_MM12374_GOCC_APICAL_PART_OF_CELL;M3GTRD_MM1826_TRPS1_TARGET_GENES;M5GOBP_MM5397_GOBP_ENDOMEMBRANE_SYSTEM_ORGANIZATION;M5GOBP_MM4435_GOBP_CIRCULATORY_SYSTEM_PROCESS;M5GOCC_MM12400_GOCC_PERINUCLEAR_REGION_OF_CYTOPLASM;M5GOBP_MM6297_GOBP_EPITHELIAL_CELL_DIFFERENTIATION;M5GOCC_MM12431_GOCC_ANCHORING_JUNCTION;M3GTRD_MM1803_BCOR_TARGET_GENES;M5GOBP_MM6173_GOBP_ACTIN_FILAMENT_BASED_PROCESS;M3GTRD_MM1773_HDAC4_TARGET_GENES;M5GOBP_MM10275_GOBP_SUPRAMOLECULAR_FIBER_ORGANIZATION;M5GOBP_MM8371_GOBP_DEVELOPMENTAL_GROWTH;M5GOBP_MM6938_GOBP_CELL_JUNCTION_ORGANIZATION;M5GOBP_MM4211_GOBP_IMMUNE_EFFECTOR_PROCESS;M3GTRD_MM1660_NFATC1_TARGET_GENES;M5GOBP_MM6745_GOBP_CELLULAR_COMPONENT_MORPHOGENESIS;M3GTRD_MM1758_NFE2L1_TARGET_GENES;M5GOCC_MM12625_GOCC_SUPRAMOLECULAR_POLYMER;M5GOMF_MM13164_GOMF_CYTOSKELETAL_PROTEIN_BINDING;M5GOBP_MM8700_GOBP_NEGATIVE_REGULATION_OF_PROTEIN_METABOLIC_PRO;M3GTRD_MM1745_NFATC2_TARGET_GENES;M5GOBP_MM3991_GOBP_CELL_MORPHOGENESIS;M3GTRD_MM1840_SP5_TARGET_GENES;M5GOBP_MM7339_GOBP_GROWTH;M5GOBP_MM9917_GOBP_CIRCULATORY_SYSTEM_DEVELOPMENT;M5GOBP_MM8391_GOBP_ANATOMICAL_STRUCTURE_FORMATION_INVOLVED_IN_M;M5GOBP_MM7342_GOBP_LOCOMOTION;M5GOCC_MM12565_GOCC_BOUNDING_MEMBRANE_OF_ORGANELLE;M5GOBP_MM9122_GOBP_EPITHELIUM_DEVELOPMENT;M5GOCC_MM12566_GOCC_PLASMA_MEMBRANE_REGION;M3GTRD_MM1857_GSK3B_TARGET_GENES;M5GOBP_MM10740_GOBP_CELLULAR_RESPONSE_TO_OXYGEN_CONTAINING_COMP;M5GOBP_MM4950_GOBP_CYTOSKELETON_ORGANIZATION;M5GOCC_MM12310_GOCC_NEURON_PROJECTION;M3GTRD_MM1669_NFKB1_TARGET_GENES;M3GTRD_MM1855_HNF4G_TARGET_GENES;M3GTRD_MM1782_ELL3_TARGET_GENES;M5GOBP_MM8521_GOBP_REGULATION_OF_CATALYTIC_ACTIVITY;M3GTRD_MM1849_DMRT1_TARGET_GENES;M5GOBP_MM8463_GOBP_CELL_MOTILITY;M3GTRD_MM1724_RELB_TARGET_GENES;M5GOBP_MM10739_GOBP_RESPONSE_TO_OXYGEN_CONTAINING_COMPOUND;M5GOBP_MM6134_GOBP_NEUROGENESIS;M3GTRD_MM1802_RCOR1_TARGET_GENES;M3GTRD_MM1805_OGT_TARGET_GENES	1	1	1	1	1	1	0	0	0	0	0	0	0	0	0	0	0	0	0	0	0	0	0	0	0	0	0	0	0	0	0	0	0	1	0	0	0	0	0	0	0	0	0	0	0	0	0	0	0	0	0	0	0	0	0	0	1	0	0	0	0	0	1	0	0	0	0	0	0	0	0	0	0	0	0	0	0	0	0	0	0	0	0	0	0	0	0	0	1	0	0	0	0	0	0	0	0	0	1	0	0	0	0	0	0	0	1	0	0	0	0	0	1	0	1	0	1	0	0	0	0	0	0	0	0	0	0	0	0	0	0	0	0	0	0	0	0	0	0	0	0	0	0	0	1	0	0	1	0	0	0	0	0	0	0	0	0	0	1	0	0	0	0	0	0	0	0	0	0	0	0	0	0	0	0	0	0	0	0	0	0	0	0	0	0	0	0	0	0	0	0	0	0	0	0	0	0	0	0	0	0	0	1	0	1	0	0	0	0	0	0	0	0	0	0	0	0	1	0	0	0	1	0	1	0	0	1	0	0	0	0	1	0	0	0	0	0	0	0	0	0	0	0	0	0	0	0	0	0	1	0	0	0	0	0	1	1	0	0	0	0	0	0	0	0	0	0	0	0	0	0	0	0	0	0	0	0	0	1	0	0	0	0	0	0	0	0	0	0	0	0	0	0	0	0	0	0	0	0	0	0	0	0	0	0	0	0	0	0	0	0	0	1	1	0	0	0	0	0	0	0	0	0	0	0	0	0	0	0	0	0	0	1	0	0	1	0	0	0	0	0	1	0	0	1	0	0	0	0	0	0	0	1	0	0	0	0	0	0	0	0	0	0	1	0	0	0	0	0	0	0	0	0	0	0	0	1	0	0	0	0	0	0	1	1	0	0	0	0	0	0	0	0	0	0	0	0	1	1	0	0	0	0	0	0	0	0	0	0	0	1	0	0	0	0	0	0	0	0	0	0	0	0	1	0	1	1	0	0	0	0	0	0	0	0	0	0	0	0	0	0	0	0	0	0	0	1	0	0	0	1	0	0	0	0	0	0	0	0	1	0	0	0	0	0	0	0	0	0	0	0	0	1	0	0	0	0	0	0	0	0	0	1	0	0	0	0	0	0	0	0	0	0	0	0	0	1	0	0	0	0	0	0	0	0	0	1	0	0	0	0	0	0	0	0	0	0	0	0	0	0	0	0	0	0	0	0	0	1	0	0	0	0	0	0	0	0	0	0	0	0	0	0	0	0	0	0	0	0	0	0	0	0	1	0	0	0	0	0	0	1	0	0	1	0	0	0	0	0	0	0	0	0	1	0	0	0	0	0	0	0	0	0	0	0	1	0	1	1	0	0	0	0	0	0	0	0	0	0	0	0	0	0	0	1	0	0	1	1	0	0	0	0	0	0	1	0	0	0	0	0	0	0	0	0	0	0	0	0	0	0	0	0	0	0	0	0	0	0	0	0	0	0	0	0	0	0	0	0	0	0	1	0	0	0	0	0	0	0	0	0	0	0	0	0	0	0	0	0	1	0	1	0	0	0	0	0	0	0	0	0	1	0	0	0	0	0	0	0	0	0	0	0	0	0	0	0	0	0	0	0	0	0	0	0	0	0	0	0	0	0	0	0	0	0	0	0	0	1	0	0	0	0	0	0	0	0	0	1	0	1	0	0	0	0	0	0	0	0	0	0	0	0	0	0	0	1	0	0	0	0	1	0	0	0	0	0	1	0	0	0	0	0	0	1	0	0	0	0	1	0	0	0	0	0	0	0	0	0	0	0	0	0	0	0	0
Slc26a2	ENSMUSG00000034320.15	0.790973	0.38709	0.795116	0.572475	1.03096	1.48384e-20	1.11143e-18	1.34773	TRUE	FALSE	(39) M5GOCC_MM12131_GOCC_MICROVILLUS_MEMBRANE;M5GOMF_MM13094_GOMF_DICARBOXYLIC_ACID_TRANSMEMBRANE_TRANSPORTER;M5GOBP_MM9915_GOBP_SULFUR_COMPOUND_TRANSPORT;M5GOMF_MM14436_GOMF_SULFUR_COMPOUND_TRANSMEMBRANE_TRANSPORTER_A;bioP1045_TransportOfInorganicCations_anionsAndAminoAcids_oligop;MH_MM3874_HALLMARK_ANDROGEN_RESPONSE;M5GOCC_MM11887_GOCC_MICROVILLUS;M2CPREACTOME_MM15074_REACTOME_TRANSPORT_OF_INORGANIC_CATIONS_AN;M2CPREACTOME_MM14623_REACTOME_GLYCOSAMINOGLYCAN_METABOLISM;M5GOMF_MM16486_GOMF_MONOATOMIC_ANION_TRANSMEMBRANE_TRANSPORTER_;M5GOMF_MM13306_GOMF_INORGANIC_ANION_TRANSMEMBRANE_TRANSPORTER_A;M5GOBP_MM5734_GOBP_INORGANIC_ANION_TRANSPORT;M5GOMF_MM13102_GOMF_ORGANIC_ACID_TRANSMEMBRANE_TRANSPORTER_ACTI;MH_MM3873_HALLMARK_ESTROGEN_RESPONSE_LATE;MH_MM3872_HALLMARK_ESTROGEN_RESPONSE_EARLY;M2CPREACTOME_MM14838_REACTOME_BIOLOGICAL_OXIDATIONS;M2CPREACTOME_MM15076_REACTOME_SLC_MEDIATED_TRANSMEMBRANE_TRANSP;M5GOCC_MM12599_GOCC_ACTIN_BASED_CELL_PROJECTION;bioP1084_SLC_mediatedTransmembraneTransport;M5GOMF_MM13259_GOMF_ORGANIC_ANION_TRANSMEMBRANE_TRANSPORTER_ACT;M5GOMF_MM13354_GOMF_SECONDARY_ACTIVE_TRANSMEMBRANE_TRANSPORTER_;M5GOBP_MM9373_GOBP_CONNECTIVE_TISSUE_DEVELOPMENT;M5GOCC_MM12094_GOCC_CELL_PROJECTION_MEMBRANE;bioP1067_TransmembraneTransportOfSmallMolecules;M5GOCC_MM11943_GOCC_APICAL_PLASMA_MEMBRANE;M5GOMF_MM13660_GOMF_ACTIVE_TRANSMEMBRANE_TRANSPORTER_ACTIVITY;M3GTRD_MM1663_MSX1_TARGET_GENES;M5GOCC_MM12374_GOCC_APICAL_PART_OF_CELL;M5GOMF_MM14437_GOMF_SALT_TRANSMEMBRANE_TRANSPORTER_ACTIVITY;M5GOMF_MM13361_GOMF_INORGANIC_MOLECULAR_ENTITY_TRANSMEMBRANE_TR;M2CPREACTOME_MM14985_REACTOME_TRANSPORT_OF_SMALL_MOLECULES;M5GOMF_MM16493_GOMF_MONOATOMIC_ION_TRANSMEMBRANE_TRANSPORTER_AC;M3GTRD_MM1773_HDAC4_TARGET_GENES;M5GOBP_MM10322_GOBP_INORGANIC_ION_TRANSMEMBRANE_TRANSPORT;M5GOMF_MM13068_GOMF_TRANSPORTER_ACTIVITY;M5GOCC_MM12566_GOCC_PLASMA_MEMBRANE_REGION;M5GOBP_MM8941_GOBP_TRANSMEMBRANE_TRANSPORT;M2CPREACTOME_MM14563_REACTOME_METABOLISM;M3GTRD_MM1724_RELB_TARGET_GENES	0	0	0	1	1	1	0	1	1	1	1	0	0	1	1	0	0	1	0	0	0	0	1	1	0	0	0	1	0	1	0	0	0	0	0	0	0	1	0	0	1	0	0	0	1	1	0	0	0	0	0	0	1	0	0	0	0	0	0	1	0	0	0	0	0	0	1	0	0	0	0	0	0	0	0	0	0	0	0	1	0	0	0	0	0	0	0	0	0	0	0	0	0	0	0	0	0	1	0	0	0	0	0	0	0	0	0	0	0	0	1	0	0	0	0	0	0	0	0	0	0	0	0	0	0	0	0	0	0	0	0	0	0	0	0	0	0	0	1	0	0	0	0	0	0	0	0	0	0	0	0	0	0	0	0	0	0	0	0	0	0	0	0	0	0	0	0	0	0	0	0	1	0	0	0	0	0	0	0	0	0	0	0	0	0	0	0	0	0	0	0	0	0	0	0	0	1	0	1	0	1	0	0	0	0	0	0	0	1	0	0	0	0	0	0	0	0	0	0	0	0	0	0	0	0	0	0	0	0	0	0	0	0	0	0	0	0	0	0	0	0	1	0	0	0	0	0	0	0	0	0	0	0	0	0	0	0	0	0	0	1	0	0	0	0	0	0	0	0	0	0	0	0	0	0	0	0	0	0	0	0	0	0	0	0	0	0	0	0	0	0	0	0	0	0	0	0	0	0	0	0	0	0	0	0	0	0	0	0	0	0	0	0	0	0	0	0	0	0	0	0	0	0	0	0	1	0	0	0	0	0	0	0	0	0	0	0	0	0	0	0	0	0	0	0	0	0	0	0	0	0	0	0	0	0	0	0	0	0	0	0	0	0	0	0	0	0	0	0	0	0	0	0	0	0	0	0	0	0	0	0	0	0	0	0	0	0	0	0	0	0	0	0	0	0	0	0	0	0	0	0	0	0	0	0	0	0	0	0	0	0	0	0	0	0	0	0	0	0	0	0	0	0	0	0	0	0	1	0	0	0	0	0	0	0	0	0	0	0	0	0	0	0	0	0	0	0	0	0	1	0	0	0	0	0	0	0	0	0	0	0	0	0	0	0	0	0	0	0	0	0	0	0	0	0	0	0	0	0	0	0	0	0	0	0	0	0	0	0	0	0	0	0	0	0	0	0	0	0	0	0	0	0	0	0	0	0	0	0	0	0	0	0	0	0	0	0	0	0	0	0	0	0	0	0	0	0	0	0	0	0	0	0	0	0	0	0	0	0	0	0	0	0	0	0	0	0	0	0	0	0	0	0	0	0	0	0	0	0	0	0	0	0	0	0	0	0	0	0	0	0	1	0	0	0	0	0	0	0	0	0	0	0	0	0	0	0	1	0	0	0	0	0	0	0	0	0	0	0	0	0	0	0	0	0	0	0	0	0	0	0	0	0	0	0	0	0	0	0	0	0	0	0	0	0	0	0	0	0	0	0	0	0	0	0	0	0	0	0	0	0	0	0	0	0	0	0	0	0	0	0	0	0	0	0	0	0	0	0	0	0	0	0	0	0	0	0	0	0	0	0	0	0	0	0	0	0	0	0	0	0	0	0	0	0	0	0	0	0	0	0	0	0	0	0	0	0	0	0	0	0	0	0	0	0	0	0	0	0	0	0	0	0	0	0	0	0	0	0	0	1	0	0	0	0	0	0	0	0	0	1	0	0	0	0	0	0	0	0	0	0	0	0	0	0	0	0	0	0	0	0	0	0	0	0	0	0	0	0	0	0	0	0	0	0	0	0	0	0	0	0	0	0	0	0	0	0	0	0	0	0	0	0	0	0	0
Spacdr	ENSMUSG00000029723.17	0.549512	0.241989	0.800366	0.553535	1.18321	1.95221e-06	2.26711e-05	1.30046	FALSE	FALSE	(17) M5GOBP_MM8371_GOBP_DEVELOPMENTAL_GROWTH;M5GOBP_MM5987_GOBP_CELLULAR_HOMEOSTASIS;M5GOBP_MM6745_GOBP_CELLULAR_COMPONENT_MORPHOGENESIS;M3GTRD_MM1680_FOXA3_TARGET_GENES;M5GOBP_MM3991_GOBP_CELL_MORPHOGENESIS;M3GTRD_MM1840_SP5_TARGET_GENES;M5GOBP_MM7339_GOBP_GROWTH;M5GOBP_MM8469_GOBP_CHEMICAL_HOMEOSTASIS;M5GOBP_MM8398_GOBP_NEURON_DEVELOPMENT;M3GTRD_MM1772_ZC3H11A_TARGET_GENES;M5GOCC_MM12310_GOCC_NEURON_PROJECTION;M3GTRD_MM1669_NFKB1_TARGET_GENES;M5GOCC_MM12378_GOCC_SYNAPSE;M5GOBP_MM8408_GOBP_GENERATION_OF_NEURONS;M3GTRD_MM1782_ELL3_TARGET_GENES;M5GOBP_MM7478_GOBP_HOMEOSTATIC_PROCESS;M5GOBP_MM6134_GOBP_NEUROGENESIS	0	0	0	0	0	0	0	0	0	0	0	0	0	0	0	0	0	0	0	0	0	0	0	0	0	0	0	0	0	0	0	0	0	0	0	0	0	0	0	0	0	0	0	0	0	0	0	0	0	0	0	0	0	0	0	0	0	0	0	0	0	0	0	0	0	0	0	0	0	0	0	0	0	0	0	0	0	0	0	0	0	0	0	0	0	0	0	0	0	0	0	0	0	0	0	0	0	0	0	0	0	0	0	0	0	0	0	0	0	0	0	0	0	0	0	0	0	0	0	1	0	0	0	0	0	0	0	0	0	0	0	0	0	0	0	0	0	0	0	0	0	0	0	1	0	0	0	0	0	0	0	0	0	0	0	0	0	0	0	0	0	0	0	0	0	0	0	0	0	0	0	0	0	0	0	0	0	0	0	0	0	0	0	0	0	0	0	0	0	0	0	0	0	0	0	0	0	0	0	0	0	0	0	0	0	0	0	0	0	0	0	0	0	0	0	0	0	0	0	0	0	0	0	0	0	0	0	0	0	0	0	0	0	0	0	0	0	0	0	0	0	0	0	0	0	0	0	0	0	0	0	0	0	0	0	0	0	0	0	0	0	0	0	0	0	0	0	0	0	0	0	0	0	0	0	0	0	0	0	0	0	0	0	0	0	0	0	0	0	0	0	0	0	0	0	0	0	0	0	0	0	0	0	0	0	0	0	0	0	0	0	0	0	0	0	0	0	0	0	0	0	0	0	0	0	0	0	0	0	0	0	0	0	0	0	0	0	0	0	0	0	0	0	0	1	0	0	0	0	0	0	0	0	0	0	0	0	0	0	0	0	0	0	1	0	0	0	0	0	0	0	0	0	0	0	0	0	0	0	0	0	0	0	0	0	0	0	0	0	0	0	0	0	0	0	0	0	1	0	0	0	0	0	0	0	0	0	0	0	0	1	0	0	1	0	0	0	0	0	0	0	0	0	1	1	0	0	0	0	0	0	0	0	0	0	0	0	0	0	0	0	0	0	0	0	0	1	0	0	0	0	0	0	0	0	0	0	0	0	0	0	0	0	0	0	0	0	0	0	0	0	0	0	0	0	0	0	0	0	0	0	0	0	0	0	0	0	0	0	0	0	0	0	0	0	0	0	0	0	0	0	0	0	0	0	0	0	0	0	0	0	0	0	0	0	0	0	0	0	0	0	0	0	0	0	0	0	0	0	0	0	0	0	0	0	0	0	0	0	0	0	0	0	0	1	0	0	0	0	0	0	0	0	0	0	0	0	0	0	0	0	0	0	0	0	0	0	0	0	0	0	0	0	0	0	0	0	0	0	0	0	0	0	0	0	1	0	0	1	0	0	0	0	0	0	0	0	0	0	0	0	0	0	0	0	0	0	0	1	0	0	0	0	0	0	0	0	0	0	0	0	0	0	0	0	0	0	0	0	0	0	0	0	0	0	0	0	0	0	0	0	0	0	0	0	0	0	0	0	0	0	0	0	0	0	0	0	0	0	0	0	0	0	0	0	0	0	0	0	0	0	0	0	0	0	0	0	0	0	0	0	0	0	1	0	0	0	0	0	0	0	0	0	0	0	0	0	0	0	0	0	0	0	0	0	0	0	0	0	0	0	0	0	0	0	0	1	0	0	0	0	0	0	1	0	0	0	0	0	0	0	0	0	0	0	0	0	0	0	0	0	0	0	0	0	0	0	0	0	0	0	0	0	0	0	0	0	0	0	0	0	0	0	0	0	0	0	0	0	0	0	0	0	0	0	0	0	0	0	0	0	0	0	0	0	0
Parp14	ENSMUSG00000034422.15	0.518299	0.335476	0.756593	0.402525	0.627576	1.42597e-16	7.06314e-15	1.44608	TRUE	FALSE	(38) M5GOBP_MM9236_GOBP_POSITIVE_REGULATION_OF_RESPONSE_TO_CYTOKINE_;M5GOBP_MM9237_GOBP_NEGATIVE_REGULATION_OF_RESPONSE_TO_CYTOKINE_;M5GOBP_MM16351_GOBP_INTERFERON_MEDIATED_SIGNALING_PATHWAY;MH_MM3877_HALLMARK_INTERFERON_ALPHA_RESPONSE;M2CPREACTOME_MM14771_REACTOME_METABOLISM_OF_WATER_SOLUBLE_VITAM;bioP624_Interleukin_4SignalingPathway;M5GOBP_MM16298_GOBP_CELLULAR_RESPONSE_TO_TYPE_II_INTERFERON;M5GOBP_MM7986_GOBP_NEGATIVE_REGULATION_OF_INNATE_IMMUNE_RESPONS;M5GOBP_MM16200_GOBP_RESPONSE_TO_TYPE_II_INTERFERON;M5GOBP_MM9235_GOBP_REGULATION_OF_RESPONSE_TO_CYTOKINE_STIMULUS;M2CPREACTOME_MM14772_REACTOME_METABOLISM_OF_VITAMINS_AND_COFACT;M5GOBP_MM4398_GOBP_NEGATIVE_REGULATION_OF_RESPONSE_TO_BIOTIC_ST;MH_MM3878_HALLMARK_INTERFERON_GAMMA_RESPONSE;M5GOBP_MM6394_GOBP_NEGATIVE_REGULATION_OF_DEFENSE_RESPONSE;M5GOBP_MM5941_GOBP_CYTOKINE_MEDIATED_SIGNALING_PATHWAY;M5GOBP_MM7832_GOBP_REGULATION_OF_INNATE_IMMUNE_RESPONSE;M5GOBP_MM6489_GOBP_NEGATIVE_REGULATION_OF_RESPONSE_TO_EXTERNAL_;M5GOBP_MM4332_GOBP_NEGATIVE_REGULATION_OF_IMMUNE_SYSTEM_PROCESS;M5GOBP_MM4397_GOBP_REGULATION_OF_RESPONSE_TO_BIOTIC_STIMULUS;M5GOBP_MM6393_GOBP_REGULATION_OF_DEFENSE_RESPONSE;M5GOBP_MM8518_GOBP_REGULATION_OF_IMMUNE_RESPONSE;M5GOBP_MM7831_GOBP_INNATE_IMMUNE_RESPONSE;M5GOBP_MM7693_GOBP_POST_TRANSLATIONAL_PROTEIN_MODIFICATION;M5GOBP_MM8700_GOBP_NEGATIVE_REGULATION_OF_PROTEIN_METABOLIC_PRO;M5GOBP_MM6881_GOBP_RESPONSE_TO_CYTOKINE;M5GOBP_MM6488_GOBP_REGULATION_OF_RESPONSE_TO_EXTERNAL_STIMULUS;M5GOBP_MM10312_GOBP_DEFENSE_RESPONSE_TO_OTHER_ORGANISM;M5GOBP_MM16139_GOBP_NEGATIVE_REGULATION_OF_CELL_COMMUNICATION;M5GOBP_MM9985_GOBP_REGULATION_OF_RESPONSE_TO_STRESS;M5GOMF_MM13724_GOMF_ADENYL_NUCLEOTIDE_BINDING;M5GOBP_MM4331_GOBP_REGULATION_OF_IMMUNE_SYSTEM_PROCESS;M2CPREACTOME_MM14563_REACTOME_METABOLISM;M5GOBP_MM8369_GOBP_NEGATIVE_REGULATION_OF_RESPONSE_TO_STIMULUS;M5GOMF_MM14388_GOMF_TRANSCRIPTION_REGULATOR_ACTIVITY;M5GOBP_MM4921_GOBP_DEFENSE_RESPONSE;M5GOBP_MM7764_GOBP_BIOLOGICAL_PROCESS_INVOLVED_IN_INTERSPECIES_;M3GTRD_MM1724_RELB_TARGET_GENES;M5GOMF_MM16512_GOMF_PURINE_NUCLEOTIDE_BINDING	0	0	0	0	0	0	0	0	0	0	0	1	0	1	0	1	0	0	0	0	0	0	0	0	1	1	0	0	1	0	0	0	0	0	0	0	0	0	0	0	0	0	0	0	0	0	0	0	0	0	0	0	0	0	0	0	0	0	0	0	0	0	0	0	0	0	0	0	0	0	0	0	0	0	0	0	0	0	0	0	0	1	0	0	0	0	0	0	0	0	0	0	0	0	0	0	0	0	0	1	0	0	0	0	0	0	0	0	1	0	0	0	0	0	0	0	0	0	0	0	0	0	0	0	0	0	1	0	0	0	0	0	0	0	0	0	0	0	0	0	0	0	0	0	0	0	1	0	0	0	0	0	0	0	0	0	1	0	0	0	0	0	0	1	1	0	0	0	0	0	1	0	0	0	0	0	0	0	0	0	0	0	0	0	0	1	0	0	0	1	0	0	0	0	1	0	0	1	0	0	0	0	0	0	0	0	0	0	0	0	0	0	0	0	0	0	0	0	1	0	0	0	0	0	0	0	0	0	0	0	0	0	0	0	0	0	0	0	0	0	0	0	1	0	0	0	0	0	0	0	0	0	0	0	0	0	0	0	0	0	0	0	0	0	0	0	0	0	0	0	0	0	0	0	1	0	0	0	0	0	0	0	0	0	0	0	0	0	0	0	0	0	0	0	0	0	0	0	0	0	0	0	0	0	0	0	0	0	0	0	0	0	0	0	1	0	0	0	0	0	0	1	0	0	0	0	0	0	0	0	0	0	0	0	0	0	0	0	0	0	0	0	0	0	0	0	0	0	0	0	0	0	0	0	0	0	0	0	0	0	0	0	0	0	0	0	0	0	0	0	0	0	0	0	0	0	0	0	0	0	0	0	0	0	0	0	0	0	0	0	0	0	0	0	0	0	0	0	0	0	0	0	0	0	0	0	0	0	0	0	0	0	0	0	0	0	0	0	0	0	0	0	0	0	0	0	0	0	0	0	0	0	0	0	0	0	0	0	0	0	0	0	0	0	0	0	0	0	0	0	0	0	0	0	1	0	0	0	0	0	0	0	0	0	0	0	0	0	0	0	0	0	0	0	0	0	1	0	0	0	0	0	0	0	0	0	0	0	0	0	0	0	0	0	0	0	0	0	0	0	0	1	0	0	0	0	0	0	0	0	0	0	0	0	0	0	0	1	0	0	0	0	0	0	0	0	0	0	0	0	0	0	0	0	0	0	0	0	0	0	0	0	0	0	0	0	0	0	0	0	0	0	0	0	1	0	0	0	0	0	0	0	0	0	0	0	0	0	0	0	0	0	0	0	0	0	0	0	0	0	0	0	0	0	0	0	0	0	0	0	0	0	0	0	0	0	0	0	0	0	0	0	0	0	0	0	0	0	0	0	0	0	1	0	0	0	1	0	0	0	0	0	0	0	0	0	0	0	0	0	0	0	0	0	0	0	0	0	0	0	0	0	0	0	0	0	0	0	0	0	0	0	0	1	0	0	0	0	0	0	0	0	0	0	0	0	0	1	0	0	0	0	0	0	0	0	0	0	0	0	0	0	0	0	0	0	0	0	0	0	0	0	0	0	0	0	0	0	0	0	0	0	0	0	0	0	0	0	0	0	0	0	0	0	0	0	0	0	0	0	0	0	0	0	0	0	0	0	0	0	1	0	0	0	0	0	0	1	0	0	0	0	0	0	0	0	1	0	0	0	0	0	0	0	0	0	0	0	0	0	0	0	0	0	0	0	0	1	0	0	0	0	0	0	0	0	0	1	0	0	0	0	0	0	0	0
Muc3	ENSMUSG00000037390.14	1.98365	1.16844	0.980556	0.937626	0.763572	1.4075e-19	9.35141e-18	1.12771	FALSE	FALSE	(17) M2CPREACTOME_MM15636_REACTOME_O_LINKED_GLYCOSYLATION_OF_MUCINS;M5GOCC_MM12129_GOCC_BRUSH_BORDER_MEMBRANE;M5GOCC_MM11887_GOCC_MICROVILLUS;M2CPREACTOME_MM15164_REACTOME_O_LINKED_GLYCOSYLATION;M5GOCC_MM11888_GOCC_BRUSH_BORDER;M5GOCC_MM12600_GOCC_CLUSTER_OF_ACTIN_BASED_CELL_PROJECTIONS;M5GOCC_MM12599_GOCC_ACTIN_BASED_CELL_PROJECTION;M5GOCC_MM12094_GOCC_CELL_PROJECTION_MEMBRANE;M5GOCC_MM11943_GOCC_APICAL_PLASMA_MEMBRANE;M5GOCC_MM11920_GOCC_EXTERNAL_SIDE_OF_PLASMA_MEMBRANE;M5GOCC_MM12374_GOCC_APICAL_PART_OF_CELL;M5GOCC_MM12557_GOCC_SIDE_OF_MEMBRANE;M5GOBP_MM5987_GOBP_CELLULAR_HOMEOSTASIS;M5GOCC_MM11921_GOCC_CELL_SURFACE;M5GOCC_MM12566_GOCC_PLASMA_MEMBRANE_REGION;M5GOBP_MM7478_GOBP_HOMEOSTATIC_PROCESS;M3GTRD_MM1670_BMI1_TARGET_GENES	1	1	0	1	1	1	1	1	0	0	0	0	0	0	1	0	0	0	0	0	0	0	0	0	0	0	0	0	0	0	0	0	0	0	0	0	0	1	0	0	0	0	0	0	0	0	0	1	0	0	0	0	0	0	0	0	0	0	0	0	0	0	0	0	0	0	0	0	0	0	0	0	0	0	0	0	0	0	0	0	0	0	0	0	0	0	0	0	0	0	0	0	0	0	0	0	0	0	0	0	0	0	0	0	0	0	0	0	0	0	0	0	0	0	0	0	0	0	0	1	0	0	0	0	0	0	0	1	0	0	0	0	1	0	0	0	0	1	0	0	0	0	0	0	0	0	0	0	0	0	0	0	0	0	0	0	0	0	0	0	0	0	0	0	0	0	0	0	0	0	0	0	0	0	0	0	0	0	0	0	0	0	0	0	0	0	0	0	0	0	0	0	0	0	0	0	0	0	0	0	0	0	0	0	0	0	0	0	0	0	0	0	0	0	0	0	0	0	0	0	0	0	0	0	0	0	0	0	1	0	0	0	0	0	0	0	0	0	0	0	0	0	0	0	0	0	0	0	0	0	0	0	0	0	0	0	0	0	0	0	0	0	0	0	0	0	0	0	0	0	0	0	0	0	0	0	0	0	0	0	0	0	0	0	0	0	0	0	0	0	0	0	0	0	0	0	0	0	0	0	0	0	0	0	0	0	0	0	0	0	0	0	0	0	0	0	0	0	0	0	0	0	0	0	0	0	0	0	0	0	0	0	0	0	0	0	0	0	0	0	0	0	0	0	0	0	0	0	0	0	0	0	0	0	0	0	0	0	0	0	0	0	0	0	0	0	0	0	0	0	0	0	0	0	0	0	0	0	0	0	0	0	0	0	0	0	0	0	0	0	0	0	0	0	0	0	0	0	0	0	0	0	0	0	0	0	0	0	0	0	0	0	0	0	0	0	0	0	0	0	0	0	0	0	1	0	0	0	0	0	0	0	0	0	0	0	0	0	0	0	0	0	0	0	0	0	0	0	0	0	0	0	0	0	0	0	0	0	0	0	0	0	0	0	0	0	0	0	0	0	0	0	0	0	0	0	0	0	0	0	0	0	0	0	0	0	0	0	0	0	0	0	0	0	0	0	0	0	0	0	0	0	0	0	0	0	0	0	0	0	0	0	0	0	0	0	0	0	0	0	0	0	0	0	0	0	0	0	0	0	0	0	0	0	0	0	0	0	0	0	0	0	0	0	0	0	0	0	0	0	0	0	0	0	0	0	0	0	0	0	0	0	0	0	0	0	0	0	0	0	0	0	0	0	0	0	0	0	0	0	0	0	0	0	0	0	0	0	0	0	0	0	0	0	0	0	0	0	0	0	0	0	0	0	0	0	0	0	0	0	0	0	0	0	0	0	0	0	0	0	0	0	0	0	0	0	0	0	0	0	0	0	0	0	0	0	0	0	0	0	0	0	0	0	1	0	0	0	0	0	0	0	0	0	0	0	0	0	0	0	0	0	0	0	0	0	0	0	0	0	0	0	0	0	0	0	0	0	0	0	0	0	0	0	0	0	0	0	0	0	0	0	0	0	0	0	0	0	0	0	0	0	0	0	0	0	0	0	0	0	0	0	0	0	0	0	0	0	0	0	0	0	0	0	0	0	0	0	0	0	0	0	0	0	0	0	0	0	0	0	0	0	0	0	0	0	0	0	0	0	0	0	0	0	0	0	0	0	0	0	0	0	0	0	0	0	0	0	0	0	0	0	0	0	0	0	0	0	0	0	0	0	0	0	0	0
Dstn	ENSMUSG00000015932.9	2.81429	1.74849	0.980556	0.984596	0.68666	7.6386e-06	7.81359e-05	1.30923	TRUE	TRUE	(36) M5GOBP_MM6289_GOBP_POSITIVE_REGULATION_OF_ACTIN_FILAMENT_DEPOLY;M5GOBP_MM10767_GOBP_POSITIVE_REGULATION_OF_PROTEIN_DEPOLYMERIZA;M5GOBP_MM7567_GOBP_POSITIVE_REGULATION_OF_PROTEIN_CONTAINING_CO;M5GOBP_MM6178_GOBP_ACTIN_FILAMENT_DEPOLYMERIZATION;M5GOCC_MM12051_GOCC_CORTICAL_ACTIN_CYTOSKELETON;M5GOCC_MM12050_GOCC_CORTICAL_CYTOSKELETON;M5GOBP_MM8710_GOBP_PROTEIN_DEPOLYMERIZATION;M5GOBP_MM8780_GOBP_POSITIVE_REGULATION_OF_CYTOSKELETON_ORGANIZA;M5GOBP_MM5140_GOBP_ACTIN_POLYMERIZATION_OR_DEPOLYMERIZATION;M5GOMF_MM14136_GOMF_ACTIN_FILAMENT_BINDING;M5GOBP_MM10469_GOBP_REGULATION_OF_ACTIN_FILAMENT_ORGANIZATION;M5GOCC_MM11898_GOCC_CELL_CORTEX;M5GOBP_MM10914_GOBP_REGULATION_OF_SUPRAMOLECULAR_FIBER_ORGANIZA;M5GOBP_MM6740_GOBP_REGULATION_OF_ACTIN_FILAMENT_BASED_PROCESS;M5GOBP_MM6611_GOBP_REGULATION_OF_CELLULAR_COMPONENT_SIZE;M5GOMF_MM12825_GOMF_ACTIN_BINDING;M5GOBP_MM4951_GOBP_ACTIN_FILAMENT_ORGANIZATION;M3GTRD_MM1663_MSX1_TARGET_GENES;M5GOCC_MM11932_GOCC_ACTIN_CYTOSKELETON;M3GTRD_MM1728_NFE2_TARGET_GENES;M5GOBP_MM8779_GOBP_REGULATION_OF_CYTOSKELETON_ORGANIZATION;M5GOBP_MM10039_GOBP_REGULATION_OF_ANATOMICAL_STRUCTURE_SIZE;M3GTRD_MM1803_BCOR_TARGET_GENES;M5GOBP_MM6173_GOBP_ACTIN_FILAMENT_BASED_PROCESS;M5GOBP_MM10275_GOBP_SUPRAMOLECULAR_FIBER_ORGANIZATION;M3GTRD_MM1660_NFATC1_TARGET_GENES;M3GTRD_MM1758_NFE2L1_TARGET_GENES;M5GOMF_MM13164_GOMF_CYTOSKELETAL_PROTEIN_BINDING;M3GTRD_MM1745_NFATC2_TARGET_GENES;M3GTRD_MM1840_SP5_TARGET_GENES;M3GTRD_MM1818_KDM4B_TARGET_GENES;M5GOBP_MM8661_GOBP_POSITIVE_REGULATION_OF_CELLULAR_COMPONENT_OR;M5GOBP_MM4950_GOBP_CYTOSKELETON_ORGANIZATION;M5GOBP_MM8463_GOBP_CELL_MOTILITY;M3GTRD_MM1724_RELB_TARGET_GENES;M3GTRD_MM1670_BMI1_TARGET_GENES	0	0	0	0	0	0	0	0	0	0	0	0	0	0	0	0	0	0	0	0	0	0	0	0	0	0	0	0	0	0	0	0	0	1	0	0	0	0	0	0	0	0	0	0	0	0	0	0	0	0	0	0	0	0	0	0	0	0	0	0	0	0	1	0	0	1	0	0	0	0	0	0	0	0	0	0	0	0	0	0	0	0	0	0	0	0	0	0	1	0	0	0	0	0	0	0	0	0	1	0	0	0	0	0	0	1	1	0	0	0	0	0	0	0	0	0	1	0	0	0	0	0	0	0	0	0	0	0	0	0	0	0	0	0	0	0	0	0	0	0	0	0	0	0	0	0	0	1	0	0	1	0	0	0	0	0	0	0	0	0	0	0	1	0	0	0	0	0	0	0	0	0	1	0	0	0	0	0	0	0	0	0	0	0	0	0	0	0	0	0	0	0	0	0	0	1	0	0	1	0	0	0	0	0	0	0	0	0	0	0	0	0	1	0	0	0	0	0	0	0	0	0	0	0	0	0	1	0	0	0	0	0	0	0	0	0	0	0	0	0	0	0	0	0	0	0	0	0	0	1	0	0	0	0	0	0	0	0	0	0	0	0	0	0	0	0	0	0	0	0	0	0	0	0	0	0	0	0	0	0	0	0	0	0	0	0	0	0	0	0	0	0	0	0	0	0	0	0	0	0	0	0	0	0	0	0	0	0	1	0	0	0	0	0	0	0	0	0	0	0	0	0	0	0	0	0	0	0	0	0	0	0	1	0	0	0	0	0	0	0	0	0	0	0	0	0	0	0	0	0	1	0	0	0	0	0	0	0	0	0	1	0	0	0	0	0	1	0	0	0	0	0	0	0	0	0	0	0	0	0	0	0	0	0	0	0	0	0	0	0	0	0	0	0	0	0	0	1	0	0	0	0	0	0	0	0	0	0	0	0	0	0	0	0	0	0	0	0	0	0	0	0	0	0	0	0	0	0	0	0	0	0	0	0	0	0	0	0	0	0	0	0	0	0	0	0	0	0	0	0	0	0	1	0	0	0	0	0	0	0	0	0	0	0	0	0	0	0	0	0	0	0	0	0	0	0	0	0	0	0	0	1	0	0	0	0	0	0	0	0	0	0	0	0	0	0	0	0	0	0	0	0	0	0	0	0	0	0	0	1	0	0	0	0	0	0	0	0	0	0	0	0	0	0	0	0	0	0	0	0	0	0	0	0	0	0	0	0	0	0	0	0	0	0	0	0	0	0	0	0	1	0	0	0	0	0	0	0	0	0	0	0	0	0	0	0	0	0	0	0	0	0	0	0	0	0	0	0	0	0	0	0	0	0	0	0	0	0	0	1	0	0	0	0	1	0	0	0	0	0	0	0	0	1	0	0	0	1	0	0	0	0	0	0	0	0	0	0	0	0	0	0	0	0	0	0	0	0	0	0	0	0	0	0	0	0	0	0	0	0	0	0	0	0	1	0	0	0	0	0	0	0	0	0	0	0	0	0	0	0	0	0	0	0	0	0	0	0	0	0	0	0	0	0	0	0	0	0	0	0	0	1	0	0	0	0	0	0	0	0	0	0	0	0	0	0	0	0	0	0	0	0	0	0	1	0	0	0	0	0	0	0	0	0	0	0	0	0	0	0	0	0	0	0	0	0	0	0	0	0	1	0	0	0	0	0	0	0	0	0	0	0	0	0	0	0	0	0	0	0	0	0	0	0	0	0	0	0	0	0	0	0	0	0	0	0	0	0	0	0	0	0	0	0	1	0	0	0	0	0	0	0	0	0	0	0
Ppp2r5c	ENSMUSG00000017843.15	0.428616	0.189019	0.767216	0.560101	1.18116	0.000553798	0.00348428	1.04611	TRUE	FALSE	(15) M2CPREACTOME_MM15266_REACTOME_RHO_GTPASES_ACTIVATE_FORMINS;bioP1435_FSHRegulationOfApoptosis;bioP1558_HemostasisPathway;M2CPREACTOME_MM14472_REACTOME_HEMOSTASIS;M2CPREACTOME_MM14540_REACTOME_ADAPTIVE_IMMUNE_SYSTEM;bioP1421_Interleukin_2SignalingPathway;M5GOBP_MM5156_GOBP_NEGATIVE_REGULATION_OF_CELL_POPULATION_PROLI;M5GOBP_MM6194_GOBP_PROTEIN_CATABOLIC_PROCESS;bioP905_ImmuneSystem;M5GOBP_MM10703_GOBP_ORGANONITROGEN_COMPOUND_CATABOLIC_PROCESS;M5GOBP_MM5197_GOBP_MACROMOLECULE_CATABOLIC_PROCESS;M5GOCC_MM11843_GOCC_GOLGI_APPARATUS;M2CPREACTOME_MM14662_REACTOME_IMMUNE_SYSTEM;M5GOBP_MM4729_GOBP_PROTEOLYSIS;M3GTRD_MM1724_RELB_TARGET_GENES	0	0	0	0	0	0	0	0	0	0	0	0	0	0	0	0	0	0	0	0	0	0	0	0	0	0	0	0	0	0	0	0	0	0	0	0	0	0	0	0	0	0	0	0	0	0	0	0	0	0	0	0	0	0	0	0	0	0	0	0	0	0	0	0	0	0	0	0	0	0	0	0	0	0	0	1	0	0	0	0	0	0	1	0	0	0	0	0	0	0	0	0	0	0	0	0	0	0	0	0	0	0	0	0	0	0	0	0	0	0	0	0	0	0	0	0	0	0	0	0	0	0	0	0	0	0	0	0	0	0	0	0	0	0	0	0	0	0	0	0	0	0	0	0	0	0	0	0	0	0	0	0	0	0	0	0	0	0	0	0	0	0	0	0	0	0	0	0	0	0	0	0	0	0	0	0	1	0	0	0	0	0	0	0	1	0	0	0	0	0	0	0	0	0	0	0	0	0	0	0	0	0	0	0	0	0	0	0	0	0	0	0	0	0	0	0	0	0	0	0	0	0	0	0	0	0	0	0	0	0	0	0	0	0	0	0	0	0	0	0	0	0	0	0	0	0	0	0	0	0	0	0	0	0	0	0	0	0	0	0	0	0	1	0	0	0	0	0	0	0	0	0	0	0	0	0	0	0	0	0	0	0	0	0	0	0	0	0	0	0	0	0	0	0	0	0	0	0	0	0	0	0	0	0	0	0	0	0	0	0	1	0	0	0	0	0	0	0	0	0	0	0	0	0	0	0	0	0	0	0	0	0	0	0	0	0	0	0	0	0	0	0	0	0	0	0	0	0	0	0	0	0	0	0	0	0	0	0	0	0	0	0	0	0	0	0	0	0	0	0	0	0	0	0	0	0	0	0	0	0	0	0	0	0	0	0	0	0	0	0	0	0	0	0	0	0	0	0	0	0	0	0	0	0	0	0	0	0	1	0	0	0	0	0	0	0	0	1	0	0	0	0	0	0	0	0	0	0	0	0	0	0	0	0	0	1	0	0	0	0	0	0	0	0	0	0	0	0	0	0	0	0	0	0	0	0	0	0	0	0	0	0	0	0	0	0	0	0	0	0	0	0	0	0	0	0	0	0	0	0	0	0	0	0	0	0	0	0	0	0	0	0	0	0	0	0	0	0	0	1	0	0	0	0	0	0	0	0	0	0	0	0	0	0	0	0	0	0	0	0	0	0	0	0	0	0	0	0	0	0	0	0	0	0	0	0	0	0	0	0	0	0	1	0	0	0	0	0	0	0	0	0	0	0	0	0	0	0	0	0	0	0	0	0	0	0	0	0	0	0	0	0	0	0	0	0	0	0	0	0	0	0	0	0	0	0	0	0	0	0	0	0	0	0	0	0	0	0	0	0	0	0	0	0	0	0	0	0	0	0	0	0	0	0	0	0	0	0	0	0	0	0	0	0	0	0	0	0	0	0	0	1	0	0	0	0	0	0	0	0	0	0	0	0	0	0	0	0	0	0	0	0	0	0	0	0	0	0	0	0	0	0	0	0	0	0	0	0	0	0	0	0	0	0	0	0	0	0	0	1	0	0	0	0	0	0	0	0	0	0	0	0	0	0	0	0	0	0	0	0	0	0	0	0	0	0	0	0	0	0	0	0	0	0	0	1	0	0	0	0	0	0	0	0	0	0	0	0	0	0	1	0	0	0	0	0	0	0	0	0	0	0	0	0	0	0	0	0	0	0	0	0	0	0	0	0	0	0	0	0	0	0	0	0	0	0	0	0	0	0	0	0	0	0	0	0	0	0	0	0	0	0	0	0	0	0
Prss30	ENSMUSG00000024124.11	0.536242	0.334154	0.69301	0.34697	0.682371	1.51103e-13	5.47357e-12	1.57895	FALSE	FALSE	(9) M5GOBP_MM4859_GOBP_SODIUM_ION_TRANSPORT;M5GOMF_MM12879_GOMF_ENDOPEPTIDASE_ACTIVITY;M5GOMF_MM13198_GOMF_PEPTIDASE_ACTIVITY;M5GOCC_MM12557_GOCC_SIDE_OF_MEMBRANE;M5GOBP_MM16118_GOBP_MONOATOMIC_CATION_TRANSPORT;M5GOBP_MM16117_GOBP_MONOATOMIC_ION_TRANSPORT;M3GTRD_MM1855_HNF4G_TARGET_GENES;M5GOBP_MM4729_GOBP_PROTEOLYSIS;M5GOCC_MM16416_GOCC_EXTRACELLULAR_SPACE	0	0	1	0	0	0	0	0	0	0	0	0	1	0	0	0	0	0	0	0	0	0	0	0	0	0	0	0	0	0	0	0	0	0	0	0	0	0	0	1	0	0	0	1	0	0	0	1	0	0	1	0	0	0	0	0	0	0	0	0	0	0	0	0	0	0	0	0	0	0	0	0	0	0	0	0	0	0	0	0	0	0	0	0	0	0	0	0	0	0	0	0	0	1	0	0	0	0	0	0	0	0	0	0	0	0	0	0	0	0	0	0	0	0	0	0	0	0	0	0	0	0	0	0	0	0	0	0	0	0	0	0	0	0	0	0	0	0	0	0	0	0	0	0	0	0	0	0	0	0	0	0	0	0	0	0	0	0	0	0	0	0	0	0	0	0	0	0	0	0	0	0	0	0	0	0	1	0	0	0	0	0	0	0	0	0	0	0	0	0	0	0	0	0	0	0	0	0	0	0	0	0	0	0	0	0	0	0	0	0	0	0	0	0	0	0	0	0	0	0	0	0	0	0	0	0	0	0	0	0	0	0	0	0	0	0	0	0	0	0	0	0	0	0	0	0	0	0	0	0	0	0	0	0	0	0	0	0	0	0	0	0	0	0	0	0	0	0	0	0	0	0	0	0	0	0	0	0	0	0	0	0	0	0	0	0	0	0	0	0	0	0	0	0	0	0	0	0	0	0	0	0	0	0	0	0	0	0	0	0	0	0	0	0	0	0	0	0	0	0	0	0	0	0	0	0	0	0	0	0	0	0	0	0	0	0	0	0	0	0	0	0	0	0	0	0	0	0	0	0	0	0	0	0	0	0	0	0	0	0	0	0	0	0	0	0	0	0	0	0	0	0	0	0	0	0	0	0	0	0	0	0	0	0	0	0	0	0	0	0	0	0	0	0	0	0	0	0	0	0	0	0	0	0	0	0	0	0	0	0	0	0	0	0	0	0	0	0	0	0	0	0	0	0	0	0	0	0	0	0	0	0	0	0	0	0	0	0	0	0	0	0	0	0	0	0	0	0	0	0	0	0	0	0	0	0	0	0	0	0	0	0	0	0	0	0	0	0	0	0	0	0	0	0	0	0	0	0	0	0	0	0	0	0	0	0	0	0	0	0	0	0	0	0	0	0	0	0	0	0	0	0	0	0	0	0	0	0	0	0	0	0	0	0	0	0	0	0	0	0	0	0	0	0	0	0	0	0	0	0	0	0	0	0	0	0	0	0	0	0	0	0	0	0	0	0	0	0	0	0	0	0	0	0	0	0	0	0	0	0	0	0	0	0	0	0	0	0	0	0	0	0	0	0	0	0	0	0	0	0	0	0	0	0	0	0	0	0	0	0	0	0	0	0	0	0	0	0	0	0	0	0	0	0	0	0	0	0	0	0	0	0	0	0	0	0	0	0	0	0	0	0	0	0	0	0	0	0	0	0	0	0	0	0	0	0	0	0	0	0	0	0	0	1	0	0	0	0	0	0	0	0	0	0	0	0	0	0	0	0	0	0	0	0	0	0	0	0	0	0	0	0	0	0	0	0	0	0	0	0	0	0	0	0	0	0	0	0	0	0	0	0	0	0	0	0	0	0	0	0	0	0	0	0	0	0	0	0	0	0	0	0	0	0	0	0	0	0	0	0	0	0	0	0	0	0	0	0	0	0	0	0	0	0	0	0	0	0	0	0	0	0	0	0	0	0	0	0	0	0	0	0	0	0	0	0	0	0	0	0	0	0	0	0	0	0	0	0	0	0	0	0	0	0	0	0	0	0	0	0	0	0	0	0	0	0
Stat1	ENSMUSG00000026104.15	0.385915	0.189766	0.720543	0.383838	1.02406	1.28331e-14	5.26251e-13	1.43167	TRUE	TRUE	(97) M5GOBP_MM6657_GOBP_POSITIVE_REGULATION_OF_INTERFERON_ALPHA_PROD;M2CPWIKIPATHWAYS_MM15958_WP_TYPE_II_INTERFERON_SIGNALING_IFNG;M5GOBP_MM6621_GOBP_INTERFERON_ALPHA_PRODUCTION;ThisStudy_xgbSalUp50;bioP675_TypeIIInterferonSignaling_interferon_gamma_;bioP632_KitReceptorSignalingPathway;M5GOBP_MM6442_GOBP_LIPOPOLYSACCHARIDE_MEDIATED_SIGNALING_PATHWA;bioP635_Interleukin_12_mediatedSignalingEvents;bioP311_Leishmaniasis;M5GOBP_MM6943_GOBP_RESPONSE_TO_TYPE_I_INTERFERON;M5GOBP_MM7103_GOBP_RESPONSE_TO_INTERFERON_BETA;bioP487_ProlactinActivationOfMAPKSignaling;M5GOBP_MM16351_GOBP_INTERFERON_MEDIATED_SIGNALING_PATHWAY;M5GOBP_MM6585_GOBP_POSITIVE_REGULATION_OF_TYPE_I_INTERFERON_PRO;M5GOMF_MM13940_GOMF_CHEMOKINE_RECEPTOR_BINDING;M5GOBP_MM8350_GOBP_NEGATIVE_REGULATION_OF_VIRAL_PROCESS;bioP624_Interleukin_4SignalingPathway;M5GOBP_MM16298_GOBP_CELLULAR_RESPONSE_TO_TYPE_II_INTERFERON;bioP608_PDGFBSignalingPathway;M5GOBP_MM6620_GOBP_TYPE_I_INTERFERON_PRODUCTION;M5GOBP_MM16200_GOBP_RESPONSE_TO_TYPE_II_INTERFERON;M2CPWIKIPATHWAYS_MM15828_WP_EGFR1_SIGNALING_PATHWAY;M5GOBP_MM8522_GOBP_REGULATION_OF_VIRAL_PROCESS;MH_MM3878_HALLMARK_INTERFERON_GAMMA_RESPONSE;M5GOBP_MM7553_GOBP_REGULATION_OF_CANONICAL_NF_KAPPAB_SIGNAL_TRA;bioP686_InterferonAlpha_betaSignaling;M5GOBP_MM5039_GOBP_CANONICAL_NF_KAPPAB_SIGNAL_TRANSDUCTION;bioP1435_FSHRegulationOfApoptosis;M5GOBP_MM10519_GOBP_DEFENSE_RESPONSE_TO_SYMBIONT;M5GOBP_MM9678_GOBP_CELLULAR_RESPONSE_TO_BIOTIC_STIMULUS;bioP611_InterferonSignaling;bioP1414_OncostatinM;M5GOBP_MM5328_GOBP_RESPONSE_TO_VIRUS;M5GOBP_MM4203_GOBP_RESPONSE_TO_MOLECULE_OF_BACTERIAL_ORIGIN;M5GOBP_MM5941_GOBP_CYTOKINE_MEDIATED_SIGNALING_PATHWAY;M5GOBP_MM4072_GOBP_POSITIVE_REGULATION_OF_CYTOKINE_PRODUCTION;M5GOCC_MM11797_GOCC_TRANSCRIPTION_REGULATOR_COMPLEX;M5GOBP_MM4397_GOBP_REGULATION_OF_RESPONSE_TO_BIOTIC_STIMULUS;M5GOBP_MM9729_GOBP_CELLULAR_RESPONSE_TO_ORGANIC_CYCLIC_COMPOUND;M5GOBP_MM10867_GOBP_NEGATIVE_REGULATION_OF_INTRACELLULAR_SIGNAL;bioP1413_TCellReceptorRegulationOfApoptosis;bioP906_Disease;M5GOBP_MM8345_GOBP_BLOOD_VESSEL_MORPHOGENESIS;M5GOBP_MM9724_GOBP_CELLULAR_RESPONSE_TO_LIPID;M5GOCC_MM12400_GOCC_PERINUCLEAR_REGION_OF_CYTOPLASM;M5GOBP_MM8660_GOBP_NEGATIVE_REGULATION_OF_CELLULAR_COMPONENT_OR;M5GOMF_MM13956_GOMF_PROTEIN_HOMODIMERIZATION_ACTIVITY;M5GOBP_MM5342_GOBP_RESPONSE_TO_HORMONE;M5GOBP_MM4119_GOBP_VASCULATURE_DEVELOPMENT;bioP1421_Interleukin_2SignalingPathway;M5GOBP_MM6393_GOBP_REGULATION_OF_DEFENSE_RESPONSE;M5GOBP_MM5671_GOBP_RESPONSE_TO_ORGANIC_CYCLIC_COMPOUND;M5GOBP_MM6873_GOBP_RESPONSE_TO_LIPID;M5GOBP_MM5329_GOBP_RESPONSE_TO_BACTERIUM;M5GOBP_MM4070_GOBP_CYTOKINE_PRODUCTION;M5GOBP_MM5156_GOBP_NEGATIVE_REGULATION_OF_CELL_POPULATION_PROLI;M5GOBP_MM7056_GOBP_TUBE_MORPHOGENESIS;M5GOBP_MM8735_GOBP_REGULATION_OF_HYDROLASE_ACTIVITY;M5GOBP_MM9049_GOBP_REGULATION_OF_CELL_DEVELOPMENT;M5GOBP_MM7831_GOBP_INNATE_IMMUNE_RESPONSE;M5GOBP_MM7888_GOBP_POSITIVE_REGULATION_OF_CELL_DIFFERENTIATION;M5GOBP_MM16172_GOBP_HEMOPOIESIS;M5GOMF_MM14065_GOMF_PROTEIN_DIMERIZATION_ACTIVITY;M5GOBP_MM6881_GOBP_RESPONSE_TO_CYTOKINE;M5GOBP_MM10737_GOBP_RESPONSE_TO_NITROGEN_COMPOUND;M5GOBP_MM6488_GOBP_REGULATION_OF_RESPONSE_TO_EXTERNAL_STIMULUS;M5GOBP_MM7071_GOBP_TUBE_DEVELOPMENT;M5GOBP_MM9917_GOBP_CIRCULATORY_SYSTEM_DEVELOPMENT;M5GOBP_MM8391_GOBP_ANATOMICAL_STRUCTURE_FORMATION_INVOLVED_IN_M;M5GOBP_MM8698_GOBP_NEGATIVE_REGULATION_OF_MULTICELLULAR_ORGANIS;M5GOBP_MM10312_GOBP_DEFENSE_RESPONSE_TO_OTHER_ORGANISM;bioP905_ImmuneSystem;M5GOBP_MM5465_GOBP_POSITIVE_REGULATION_OF_GENE_EXPRESSION;M5GOBP_MM9122_GOBP_EPITHELIUM_DEVELOPMENT;M5GOBP_MM10740_GOBP_CELLULAR_RESPONSE_TO_OXYGEN_CONTAINING_COMP;M5GOBP_MM7730_GOBP_POSITIVE_REGULATION_OF_MOLECULAR_FUNCTION;M5GOBP_MM16139_GOBP_NEGATIVE_REGULATION_OF_CELL_COMMUNICATION;M5GOCC_MM12310_GOCC_NEURON_PROJECTION;M5GOBP_MM8647_GOBP_POSITIVE_REGULATION_OF_DEVELOPMENTAL_PROCESS;M5GOBP_MM9985_GOBP_REGULATION_OF_RESPONSE_TO_STRESS;M3GTRD_MM1810_HOXC12_TARGET_GENES;M5GOBP_MM11419_GOBP_REGULATION_OF_MULTICELLULAR_ORGANISMAL_DEVE;M5GOBP_MM4331_GOBP_REGULATION_OF_IMMUNE_SYSTEM_PROCESS;M5GOBP_MM7886_GOBP_REGULATION_OF_CELL_DIFFERENTIATION;M5GOBP_MM10866_GOBP_REGULATION_OF_INTRACELLULAR_SIGNAL_TRANSDUC;M5GOBP_MM5341_GOBP_RESPONSE_TO_ENDOGENOUS_STIMULUS;M5GOBP_MM8705_GOBP_POSITIVE_REGULATION_OF_RNA_METABOLIC_PROCESS;M5GOBP_MM8521_GOBP_REGULATION_OF_CATALYTIC_ACTIVITY;M5GOBP_MM8369_GOBP_NEGATIVE_REGULATION_OF_RESPONSE_TO_STIMULUS;M5GOMF_MM14388_GOMF_TRANSCRIPTION_REGULATOR_ACTIVITY;M5GOBP_MM4729_GOBP_PROTEOLYSIS;M5GOBP_MM4921_GOBP_DEFENSE_RESPONSE;M5GOBP_MM7764_GOBP_BIOLOGICAL_PROCESS_INVOLVED_IN_INTERSPECIES_;M5GOBP_MM7478_GOBP_HOMEOSTATIC_PROCESS;M5GOBP_MM8697_GOBP_POSITIVE_REGULATION_OF_MULTICELLULAR_ORGANIS;M5GOBP_MM10739_GOBP_RESPONSE_TO_OXYGEN_CONTAINING_COMPOUND;M3GTRD_MM1805_OGT_TARGET_GENES	0	0	0	0	0	0	0	0	0	0	0	1	0	0	0	1	0	0	0	0	0	0	0	0	1	1	0	0	1	0	0	0	0	0	0	0	0	0	0	0	0	0	0	0	0	0	0	0	0	0	0	0	0	0	0	1	0	0	1	0	0	1	0	0	0	0	0	0	0	0	1	1	0	0	0	0	0	0	0	0	0	0	0	0	0	0	1	0	0	0	0	0	0	0	1	0	0	0	0	1	1	0	0	0	0	0	0	0	1	0	0	0	0	0	0	0	0	0	0	1	0	0	0	0	0	0	1	0	1	0	0	0	0	0	0	0	0	0	0	1	0	1	0	0	0	0	1	0	0	0	0	0	0	0	1	0	0	1	1	0	0	0	0	1	1	0	1	0	0	0	1	0	0	0	0	0	1	0	0	0	0	0	0	0	1	0	1	0	0	0	1	0	0	0	1	0	0	0	0	0	0	1	0	0	0	0	0	0	0	0	0	0	0	0	0	0	0	0	1	0	0	0	0	0	1	0	0	0	0	0	0	0	0	0	0	0	0	0	0	0	0	0	0	0	0	0	0	0	0	0	1	0	0	0	0	1	0	0	0	0	0	0	0	0	0	1	0	0	0	0	0	0	0	0	0	1	0	0	0	0	0	0	0	0	0	0	0	1	0	0	0	0	0	0	0	0	0	0	0	1	0	0	1	0	0	0	0	0	0	1	1	0	0	1	1	0	0	0	0	0	0	0	0	0	0	0	0	0	0	0	0	0	0	0	0	0	0	0	0	0	0	0	0	1	0	0	0	0	0	0	0	0	0	0	0	0	0	0	0	1	0	1	0	0	0	0	0	0	0	0	0	0	0	0	0	0	0	0	0	0	0	0	0	0	0	0	0	0	0	0	0	0	0	0	0	0	0	0	0	0	0	1	0	0	0	0	0	0	0	0	0	0	0	0	1	0	1	0	0	0	0	0	0	0	0	0	0	0	0	0	1	0	0	0	0	0	0	1	0	0	0	0	0	0	0	0	0	0	0	0	0	0	0	0	1	0	0	0	0	1	0	0	0	0	0	0	0	0	0	1	0	0	0	0	0	0	0	0	0	0	0	0	0	0	0	0	0	0	0	0	0	0	0	0	1	1	0	0	0	1	0	1	0	1	0	0	1	0	0	0	0	1	0	0	0	0	1	0	0	1	1	0	0	0	0	0	0	0	0	0	0	0	0	0	0	0	0	0	1	0	0	0	1	0	0	0	0	0	0	0	0	0	0	0	0	0	0	0	0	0	0	0	0	1	0	0	0	0	0	0	0	0	0	0	1	0	0	0	0	0	0	0	0	1	0	1	0	0	0	0	0	0	0	0	0	0	0	0	0	0	0	0	1	0	0	0	0	0	0	1	1	0	0	0	0	1	0	0	0	0	0	0	0	0	0	0	0	0	0	0	0	0	0	0	0	0	0	0	0	0	0	0	0	0	0	0	0	0	0	0	0	0	0	0	0	0	0	0	0	0	1	0	0	0	1	0	0	0	0	1	1	0	1	0	0	0	0	1	0	0	0	0	1	0	0	1	0	0	0	0	0	0	1	0	0	0	0	0	0	0	0	0	0	0	0	0	0	0	1	0	0	0	0	0	0	0	0	0	0	0	0	0	0	0	0	0	0	0	0	0	0	0	0	0	0	0	0	1	0	1	1	0	0	0	0	0	0	0	0	0	0	0	0	0	0	1	0	0	0	0	0	0	0	1	0	0	0	0	0	1	0	0	0	0	0	0	0	1	0	0	1	0	0	1	0	0
Myo18a	ENSMUSG00000000631.21	0.252314	0.0794283	0.584799	0.293182	1.6675	7.37528e-07	9.2405e-06	1.47144	TRUE	FALSE	(50) M5GOBP_MM16298_GOBP_CELLULAR_RESPONSE_TO_TYPE_II_INTERFERON;M5GOBP_MM4960_GOBP_GOLGI_ORGANIZATION;M5GOBP_MM16200_GOBP_RESPONSE_TO_TYPE_II_INTERFERON;M5GOCC_MM11888_GOCC_BRUSH_BORDER;M5GOCC_MM12600_GOCC_CLUSTER_OF_ACTIN_BASED_CELL_PROJECTIONS;M5GOCC_MM12017_GOCC_ENDOCYTIC_VESICLE;M5GOBP_MM6328_GOBP_ACTOMYOSIN_STRUCTURE_ORGANIZATION;M5GOMF_MM14136_GOMF_ACTIN_FILAMENT_BINDING;M5GOCC_MM11849_GOCC_TRANS_GOLGI_NETWORK;M5GOBP_MM5039_GOBP_CANONICAL_NF_KAPPAB_SIGNAL_TRANSDUCTION;M5GOCC_MM12579_GOCC_GOLGI_APPARATUS_SUBCOMPARTMENT;M3GTRD_MM1642_ZFP708_TARGET_GENES;M5GOMF_MM12825_GOMF_ACTIN_BINDING;M5GOBP_MM4343_GOBP_REGULATION_OF_IMMUNE_EFFECTOR_PROCESS;M5GOCC_MM11932_GOCC_ACTIN_CYTOSKELETON;M3GTRD_MM1728_NFE2_TARGET_GENES;M3GTRD_MM1826_TRPS1_TARGET_GENES;M5GOBP_MM5397_GOBP_ENDOMEMBRANE_SYSTEM_ORGANIZATION;bioP906_Disease;M5GOBP_MM4897_GOBP_ENDOCYTOSIS;M5GOBP_MM6173_GOBP_ACTIN_FILAMENT_BASED_PROCESS;M3GTRD_MM1773_HDAC4_TARGET_GENES;M5GOBP_MM4211_GOBP_IMMUNE_EFFECTOR_PROCESS;M5GOBP_MM10321_GOBP_IMPORT_INTO_CELL;M5GOCC_MM12152_GOCC_ORGANELLE_SUBCOMPARTMENT;M5GOCC_MM12625_GOCC_SUPRAMOLECULAR_POLYMER;M5GOBP_MM7831_GOBP_INNATE_IMMUNE_RESPONSE;M5GOMF_MM13164_GOMF_CYTOSKELETAL_PROTEIN_BINDING;M5GOBP_MM16828_GOBP_NEGATIVE_REGULATION_OF_PROGRAMMED_CELL_DEAT;M3GTRD_MM1745_NFATC2_TARGET_GENES;M5GOBP_MM6881_GOBP_RESPONSE_TO_CYTOKINE;M5GOBP_MM4333_GOBP_POSITIVE_REGULATION_OF_IMMUNE_SYSTEM_PROCESS;M5GOBP_MM8661_GOBP_POSITIVE_REGULATION_OF_CELLULAR_COMPONENT_OR;M5GOBP_MM10312_GOBP_DEFENSE_RESPONSE_TO_OTHER_ORGANISM;M3GTRD_MM1772_ZC3H11A_TARGET_GENES;M5GOBP_MM4950_GOBP_CYTOSKELETON_ORGANIZATION;M3GTRD_MM1729_GLI2_TARGET_GENES;M3GTRD_MM1820_CRELD1_TARGET_GENES;M5GOCC_MM11843_GOCC_GOLGI_APPARATUS;M3GTRD_MM1855_HNF4G_TARGET_GENES;M5GOMF_MM13724_GOMF_ADENYL_NUCLEOTIDE_BINDING;M5GOBP_MM4331_GOBP_REGULATION_OF_IMMUNE_SYSTEM_PROCESS;M5GOBP_MM16826_GOBP_REGULATION_OF_PROGRAMMED_CELL_DEATH;M3GTRD_MM1782_ELL3_TARGET_GENES;M5GOBP_MM8463_GOBP_CELL_MOTILITY;M5GOBP_MM4921_GOBP_DEFENSE_RESPONSE;M5GOBP_MM7764_GOBP_BIOLOGICAL_PROCESS_INVOLVED_IN_INTERSPECIES_;M5GOMF_MM16512_GOMF_PURINE_NUCLEOTIDE_BINDING;M5GOBP_MM8631_GOBP_REGULATION_OF_TRANSPORT;M3GTRD_MM1802_RCOR1_TARGET_GENES	1	1	1	0	0	0	0	0	0	0	0	1	0	0	0	1	0	0	0	0	0	0	0	0	1	1	0	0	0	0	0	0	0	1	0	0	0	0	0	0	0	0	0	0	0	0	0	0	0	0	0	0	0	0	0	0	0	0	0	0	0	0	1	0	0	1	0	0	0	1	0	0	0	0	0	0	0	0	0	0	0	0	0	0	0	0	0	0	1	0	0	0	0	0	0	0	0	0	0	0	0	0	0	0	0	0	1	0	0	0	0	0	0	0	0	0	0	0	0	0	0	0	0	1	0	0	0	0	0	0	0	0	0	0	0	0	0	0	0	0	1	0	0	0	0	0	0	1	0	0	0	0	0	0	0	0	0	0	0	0	0	0	0	0	0	0	0	0	0	0	1	0	0	0	0	0	0	0	0	0	0	0	0	0	0	0	0	1	0	0	0	0	0	1	1	0	0	0	0	0	0	0	0	0	0	0	0	0	0	0	0	0	0	0	0	0	0	0	0	0	0	0	0	0	0	0	1	0	0	1	0	0	0	0	0	0	0	0	0	0	0	0	0	0	0	0	0	0	0	0	0	0	0	0	0	0	0	0	0	0	0	0	0	0	0	0	0	0	0	0	0	0	0	0	0	0	0	0	0	0	0	0	0	0	0	0	0	0	0	0	0	0	0	0	0	0	0	0	0	0	0	0	0	0	0	0	0	0	0	0	0	0	1	0	0	0	0	0	0	0	0	0	0	0	0	0	0	0	0	0	0	0	1	0	0	0	0	0	0	0	0	0	0	0	0	0	0	0	0	0	0	0	0	0	0	0	0	0	0	0	0	0	0	0	0	0	0	0	0	0	0	0	0	0	0	0	0	0	0	0	0	0	0	1	0	0	0	0	0	0	0	0	0	0	0	0	0	0	0	0	0	0	0	0	0	0	0	0	0	0	0	0	0	0	0	0	0	0	0	0	0	0	0	0	0	1	0	0	0	0	0	0	0	0	0	1	0	0	0	0	0	0	0	0	0	0	0	0	0	0	1	0	0	0	1	0	0	0	0	0	0	0	0	0	0	0	0	0	0	0	0	1	0	0	1	0	0	0	0	0	0	0	0	0	0	0	0	1	0	0	0	0	0	0	0	0	0	0	0	0	0	1	1	0	0	0	0	0	0	0	0	0	0	0	0	0	0	0	0	0	0	0	0	0	0	0	0	0	0	1	0	0	0	0	0	0	0	0	0	0	0	0	0	0	0	0	0	0	0	0	0	0	0	1	0	0	0	0	0	0	0	0	0	0	0	0	0	0	0	0	0	0	0	1	0	0	0	0	0	0	0	0	0	1	0	0	0	1	1	1	0	0	0	0	1	0	0	0	0	0	0	0	0	0	0	0	0	0	0	0	0	0	1	0	0	0	1	0	0	0	0	0	0	0	0	0	0	0	0	1	0	0	0	0	0	0	0	0	0	0	0	0	0	0	0	0	1	0	0	0	0	0	0	0	0	0	0	0	0	0	0	0	0	0	0	0	0	0	0	0	0	0	1	0	1	0	0	0	0	0	0	0	0	0	0	0	0	0	0	0	0	0	0	0	0	0	0	0	0	0	0	0	0	0	0	0	0	0	0	0	0	0	0	0	0	0	1	0	0	0	0	0	0	0	0	0	0	0	0	0	0	0	0	0	0	0	0	0	0	0	0	0	0	0	0	0	0	0	0	0	0	0	0	0	0	0	0	0	0	0	0	0	0	0	0	0	0	0	0	0	0	0	0	0	0	0	0	0	0	0	0	0	1	0	0	0
Pepd	ENSMUSG00000063931.15	1.06827	0.604471	0.859005	0.67399	0.821537	0.00435738	0.0204894	1.06444	TRUE	TRUE	(14) M5GOMF_MM13512_GOMF_DIPEPTIDASE_ACTIVITY;M5GOMF_MM14223_GOMF_METALLOAMINOPEPTIDASE_ACTIVITY;M5GOMF_MM12881_GOMF_AMINOPEPTIDASE_ACTIVITY;M5GOMF_MM13200_GOMF_METALLOEXOPEPTIDASE_ACTIVITY;M5GOMF_MM13684_GOMF_MANGANESE_ION_BINDING;M5GOMF_MM13202_GOMF_EXOPEPTIDASE_ACTIVITY;M5GOMF_MM13201_GOMF_METALLOPEPTIDASE_ACTIVITY;M5GOMF_MM13198_GOMF_PEPTIDASE_ACTIVITY;M5GOMF_MM14053_GOMF_TRANSITION_METAL_ION_BINDING;M5GOBP_MM16828_GOBP_NEGATIVE_REGULATION_OF_PROGRAMMED_CELL_DEAT;M3GTRD_MM1857_GSK3B_TARGET_GENES;M3GTRD_MM1810_HOXC12_TARGET_GENES;M5GOBP_MM16826_GOBP_REGULATION_OF_PROGRAMMED_CELL_DEATH;M5GOBP_MM4729_GOBP_PROTEOLYSIS	0	0	0	0	0	0	0	0	0	0	0	0	0	0	0	0	0	0	0	1	0	1	0	0	0	0	0	0	0	0	0	1	0	0	0	0	0	0	0	0	0	0	1	0	0	0	0	0	0	0	0	0	0	0	0	0	0	0	0	0	1	0	0	0	0	0	0	1	0	0	0	0	0	0	0	0	0	0	0	0	0	0	0	0	0	0	0	0	0	0	0	0	0	1	0	0	0	0	0	0	0	0	0	0	0	0	0	0	0	0	0	1	0	0	0	0	0	0	0	0	0	0	0	0	0	0	0	0	0	0	0	0	0	0	0	0	0	0	0	0	0	0	0	0	0	0	0	0	0	0	0	0	0	0	0	0	0	0	0	0	0	0	0	0	0	0	0	0	0	0	0	0	0	0	0	0	1	0	0	0	0	0	0	0	0	0	0	0	0	0	0	0	0	0	0	0	0	0	0	0	0	0	0	0	0	0	0	0	0	0	0	0	0	0	0	0	0	0	0	0	0	0	0	0	0	0	0	0	0	1	0	0	0	0	0	0	0	0	0	0	0	0	0	0	0	0	0	0	0	0	0	0	0	0	0	0	0	0	0	0	0	0	0	0	0	0	0	0	0	0	0	0	0	0	0	0	0	0	0	0	0	0	0	0	0	0	0	0	0	0	0	0	0	0	0	0	0	0	0	0	0	0	0	0	0	0	0	0	0	0	0	0	0	0	0	0	0	0	0	0	0	0	0	0	0	0	0	0	0	0	0	0	0	0	0	0	0	0	0	0	0	0	0	0	0	0	0	0	0	0	0	0	0	0	0	0	0	0	0	0	0	0	0	0	0	0	0	0	0	0	0	0	0	0	0	0	0	0	0	0	0	0	0	0	0	0	0	0	0	0	0	0	0	0	0	0	0	0	0	0	0	0	0	0	0	0	0	0	0	0	0	0	0	0	0	0	0	0	0	0	0	0	0	0	0	0	0	0	0	0	0	0	1	0	0	0	0	0	0	0	0	0	0	0	0	0	0	0	0	0	0	0	0	0	0	0	0	0	0	0	0	0	0	0	0	0	0	0	0	0	0	0	0	0	1	0	0	0	0	0	0	0	0	0	0	0	0	0	0	0	0	0	0	0	0	0	0	0	0	0	0	0	0	0	0	0	0	0	0	0	0	0	0	0	0	0	0	0	0	0	0	0	0	0	0	0	0	0	0	0	0	0	0	0	0	0	0	0	0	0	0	0	0	0	0	0	0	0	0	0	0	0	0	0	0	0	0	0	0	0	0	0	0	0	0	0	0	0	0	0	0	0	0	0	0	0	0	0	0	0	0	0	0	0	0	0	0	0	0	0	0	0	0	0	0	0	0	0	0	0	0	0	0	0	0	0	0	0	0	0	0	0	0	0	0	0	0	0	0	0	0	0	0	0	0	0	0	0	0	0	0	0	0	0	0	0	0	0	0	0	0	0	0	0	0	0	0	0	0	0	0	0	0	0	0	0	0	0	0	0	1	0	0	0	0	0	0	0	0	0	0	0	0	0	0	0	0	0	0	0	0	0	0	0	0	0	0	0	0	0	0	0	0	0	0	0	0	0	0	0	0	0	0	0	0	0	0	0	0	0	0	0	0	0	0	0	0	0	0	0	0	0	0	0	0	0	0	0	0	0	0	0	0	0	0	0	0	0	0	0	0	0	0	0	0	0	0	0	0	0	0	1	0	0	0	0	0	0	0	0	0	0	0	0	0	0	0	0	0	0	0	0	0	0	0	0	0	0	0	0	0	0	0	0	0	0
Susd6	ENSMUSG00000021133.10	0.182373	0.0727863	0.540171	0.188636	1.32515	3.95956e-05	0.000341461	1.62249	FALSE	FALSE	(3) M3GTRD_MM1818_KDM4B_TARGET_GENES;M3GTRD_MM1820_CRELD1_TARGET_GENES;M3GTRD_MM1805_OGT_TARGET_GENES	0	0	0	0	0	0	0	0	0	0	0	0	0	0	0	0	0	0	0	0	0	0	0	0	0	0	0	0	0	0	0	0	0	0	0	0	0	0	0	0	0	0	0	0	0	0	0	0	0	0	0	0	0	0	0	0	0	0	0	0	0	0	0	0	0	0	0	0	0	0	0	0	0	0	0	0	0	0	0	0	0	0	0	0	0	0	0	0	0	0	0	0	0	0	0	0	0	0	0	0	0	0	0	0	0	1	0	0	0	0	0	0	0	0	0	0	0	0	0	0	0	0	0	1	0	0	0	0	0	0	0	0	0	0	0	0	0	0	0	0	0	0	0	0	0	0	0	0	0	0	0	0	0	0	0	0	0	0	0	0	0	0	0	0	0	0	0	0	0	0	0	0	0	0	0	0	0	0	0	0	0	0	0	0	0	0	0	0	0	0	0	0	0	0	0	0	0	0	0	0	0	0	0	0	0	0	0	0	0	0	0	0	0	0	0	0	0	0	0	0	0	0	0	0	0	0	0	0	0	0	0	0	0	0	0	0	0	0	0	0	0	0	0	0	0	0	0	0	0	0	0	0	0	0	0	0	0	0	0	0	0	0	0	0	0	0	0	0	0	0	0	0	0	0	0	0	0	0	0	0	0	0	0	0	0	0	0	0	0	0	0	0	0	0	0	0	0	0	0	0	0	0	0	0	0	0	0	0	0	0	0	0	0	0	0	0	0	0	0	0	0	0	0	0	0	0	0	0	0	0	0	0	0	0	0	0	0	0	0	0	0	0	0	0	0	0	0	0	0	0	0	0	0	0	0	0	0	0	0	0	0	0	0	0	0	0	0	0	0	0	0	0	0	0	0	0	0	0	0	0	0	0	0	0	0	0	0	0	0	0	0	0	0	0	0	0	0	0	0	0	0	0	0	0	0	0	0	0	0	0	0	0	0	0	0	0	0	0	0	0	0	0	0	0	0	0	0	0	0	0	0	0	0	0	0	0	0	0	0	0	0	0	0	0	0	0	0	0	0	0	0	0	0	0	0	0	0	0	0	0	0	0	0	0	0	0	0	0	0	0	0	0	0	0	0	0	0	0	0	0	0	0	0	0	0	0	0	0	0	0	0	0	0	0	0	0	0	0	0	0	0	0	0	0	0	0	0	0	0	0	0	0	0	0	0	0	0	0	0	0	0	0	0	0	0	0	0	0	0	0	0	0	0	0	0	0	0	0	0	0	0	0	0	0	0	0	0	0	0	0	0	0	0	0	0	0	0	0	0	0	0	0	0	0	0	0	0	0	0	0	0	0	0	0	0	0	0	0	0	0	0	0	0	0	0	0	0	0	0	0	0	0	0	0	0	0	0	0	0	0	0	0	0	0	0	0	0	0	0	0	0	0	0	0	0	0	0	0	0	0	0	0	0	0	0	0	0	0	0	0	0	0	0	0	0	0	0	0	0	0	0	0	0	0	0	0	0	0	0	0	0	0	0	0	0	0	0	0	0	0	0	0	0	0	0	0	0	0	0	0	0	0	0	0	0	0	0	0	0	0	0	0	0	0	0	0	0	0	0	0	0	0	0	0	0	0	0	0	0	0	0	0	0	0	0	0	0	0	0	0	0	0	0	0	0	0	0	0	0	0	0	0	0	0	0	0	0	0	0	0	0	0	0	0	0	0	0	0	0	0	0	0	0	0	0	0	0	0	0	0	0	0	0	0	0	0	0	0	0	0	0	0	0	0	0	0	0	0	0	1	0	0	0	0	0	0	0	0	0	0	0	0	0	0	0	0
Ogdh	ENSMUSG00000020456.18	0.882628	0.47565	0.908578	0.769444	0.891906	4.1058e-06	4.4607e-05	0.968317	TRUE	FALSE	(31) M2CPWIKIPATHWAYS_MM15902_WP_TRYPTOPHAN_METABOLISM;M5GOBP_MM6100_GOBP_FOREBRAIN_NEURON_DIFFERENTIATION;M5GOBP_MM6097_GOBP_FOREBRAIN_GENERATION_OF_NEURONS;bioP484_TryptophanMetabolism;M5GOCC_MM12698_GOCC_OXIDOREDUCTASE_COMPLEX;M5GOMF_MM14143_GOMF_PROTEIN_FOLDING_CHAPERONE_BINDING;M2CPREACTOME_MM14562_REACTOME_THE_CITRIC_ACID_TCA_CYCLE_AND_RES;M5GOBP_MM5198_GOBP_AEROBIC_RESPIRATION;M5GOBP_MM7861_GOBP_CELLULAR_RESPIRATION;M5GOBP_MM5800_GOBP_ENERGY_DERIVATION_BY_OXIDATION_OF_ORGANIC_CO;M5GOBP_MM16164_GOBP_RIBOSE_PHOSPHATE_METABOLIC_PROCESS;M5GOBP_MM9933_GOBP_PURINE_CONTAINING_COMPOUND_METABOLIC_PROCESS;M5GOBP_MM4589_GOBP_GENERATION_OF_PRECURSOR_METABOLITES_AND_ENER;M3GTRD_MM1663_MSX1_TARGET_GENES;M5GOBP_MM8942_GOBP_NUCLEOBASE_CONTAINING_SMALL_MOLECULE_METABOL;M5GOBP_MM4552_GOBP_CARBOHYDRATE_METABOLIC_PROCESS;M5GOBP_MM6686_GOBP_MONOCARBOXYLIC_ACID_METABOLIC_PROCESS;M5GOMF_MM13434_GOMF_OXIDOREDUCTASE_ACTIVITY;M3GTRD_MM1773_HDAC4_TARGET_GENES;M5GOBP_MM5978_GOBP_ORGANOPHOSPHATE_METABOLIC_PROCESS;M5GOBP_MM10646_GOBP_CARBOHYDRATE_DERIVATIVE_METABOLIC_PROCESS;M5GOBP_MM4583_GOBP_ORGANIC_ACID_METABOLIC_PROCESS;M5GOBP_MM16240_GOBP_AMIDE_METABOLIC_PROCESS;M3GTRD_MM1818_KDM4B_TARGET_GENES;M5GOBP_MM8398_GOBP_NEURON_DEVELOPMENT;bioP379_Metabolism;M5GOBP_MM8408_GOBP_GENERATION_OF_NEURONS;M2CPREACTOME_MM14563_REACTOME_METABOLISM;M5GOBP_MM8463_GOBP_CELL_MOTILITY;M5GOBP_MM7745_GOBP_SMALL_MOLECULE_METABOLIC_PROCESS;M5GOBP_MM6134_GOBP_NEUROGENESIS	0	0	0	0	0	0	0	0	0	0	0	0	0	1	0	0	0	0	0	0	0	0	0	0	0	0	1	0	0	0	0	0	0	0	0	0	0	0	1	0	0	0	0	0	0	0	1	0	0	0	0	0	0	0	0	0	0	0	0	0	0	0	0	0	0	0	0	0	0	0	0	0	0	0	0	0	0	0	0	0	0	0	0	0	0	0	0	0	0	0	0	0	0	0	0	0	1	0	0	0	0	0	0	0	0	1	0	0	0	0	0	0	0	1	0	0	0	0	1	0	0	0	0	0	0	0	0	0	0	0	0	0	0	0	1	0	0	0	0	0	0	0	0	0	0	0	0	1	0	0	0	0	0	0	0	0	0	0	0	0	1	0	0	0	0	0	0	0	0	0	0	0	0	0	0	0	0	0	0	0	1	0	0	0	0	0	0	0	0	0	0	0	0	0	0	0	0	0	1	0	0	0	0	0	1	0	0	0	0	0	0	0	0	0	0	0	0	0	0	0	0	0	0	0	0	0	0	0	0	0	0	1	0	0	0	0	0	0	0	0	0	0	0	0	1	0	0	0	0	0	0	0	0	0	0	0	1	0	0	1	0	0	0	0	0	0	0	0	0	0	0	0	0	0	0	0	0	0	0	0	0	0	0	0	0	0	0	0	0	0	0	0	0	0	0	0	0	0	0	0	0	0	0	0	0	0	0	0	0	0	0	0	0	0	0	0	0	1	0	0	0	0	0	0	0	0	0	0	0	0	0	0	0	0	0	0	0	0	0	0	0	0	0	0	0	0	0	0	0	0	0	0	0	0	0	0	0	0	0	0	0	0	0	1	0	0	0	1	0	0	0	0	0	0	0	0	0	0	0	0	0	0	0	0	0	1	0	0	0	0	0	0	0	0	0	0	0	0	0	0	0	0	0	0	0	0	0	0	0	0	0	0	0	1	0	0	0	0	0	0	0	0	0	0	0	0	0	0	0	0	0	0	0	0	0	0	0	0	0	0	0	0	0	0	0	0	0	0	0	0	0	0	0	0	0	0	0	0	0	0	0	0	0	0	0	0	0	0	0	0	0	0	0	0	0	0	0	0	0	0	0	0	0	0	0	0	0	0	0	0	0	0	0	0	0	0	0	0	0	0	0	0	0	0	0	0	0	0	0	0	0	0	0	0	0	0	0	0	0	0	0	0	0	0	0	0	0	0	0	0	1	0	0	0	0	0	0	0	0	0	0	0	0	0	1	0	0	0	0	0	0	0	0	0	0	1	0	1	0	0	0	0	0	0	0	0	0	0	0	0	0	0	0	0	0	0	0	0	0	0	0	0	0	0	0	0	0	1	0	0	0	0	0	0	0	0	0	0	0	0	0	0	0	0	0	0	0	0	0	0	0	0	0	0	0	0	0	0	0	0	0	0	0	0	0	0	0	0	0	0	0	0	0	0	0	0	0	0	0	0	0	0	0	0	0	0	0	0	0	0	0	0	0	0	0	0	0	0	0	0	0	0	0	0	0	0	0	0	0	0	0	0	0	0	0	0	0	0	0	0	0	0	0	0	0	0	0	0	0	0	0	0	0	0	0	0	0	0	1	0	0	0	0	0	0	0	0	0	0	0	0	0	0	0	0	0	0	0	0	0	0	0	0	0	0	0	0	0	0	0	0	0	0	0	0	0	0	0	0	0	0	0	0	0	0	0	0	1	0	0	0	0	0	1	0	0	0	0	0	0	0	0	0	0	0	0	0	0	0	0	0	0	0	0	0	0	0	0	0	0	0	0	0	0	0	0
mt-Nd4l	ENSMUSG00000065947.1	1.83918	0.707094	0.95	0.937879	1.37909	2.1191e-05	0.000194908	2.07346	FALSE	FALSE	(31) M5GOMF_MM13373_GOMF_OXIDOREDUCTION_DRIVEN_ACTIVE_TRANSMEMBRANE_;M5GOCC_MM12064_GOCC_NADH_DEHYDROGENASE_COMPLEX;M5GOBP_MM5801_GOBP_PROTON_MOTIVE_FORCE_DRIVEN_ATP_SYNTHESIS;M5GOBP_MM4844_GOBP_ATP_BIOSYNTHETIC_PROCESS;M5GOBP_MM5242_GOBP_NUCLEOSIDE_TRIPHOSPHATE_BIOSYNTHETIC_PROCESS;M5GOCC_MM12698_GOCC_OXIDOREDUCTASE_COMPLEX;M3GTRD_MM1700_GADD45A_TARGET_GENES;M5GOBP_MM8057_GOBP_ATP_METABOLIC_PROCESS;M5GOMF_MM13371_GOMF_PRIMARY_ACTIVE_TRANSMEMBRANE_TRANSPORTER_AC;M5GOBP_MM4605_GOBP_OXIDATIVE_PHOSPHORYLATION;M5GOCC_MM12586_GOCC_INNER_MITOCHONDRIAL_MEMBRANE_PROTEIN_COMPLE;M5GOBP_MM5198_GOBP_AEROBIC_RESPIRATION;M5GOBP_MM8116_GOBP_RIBOSE_PHOSPHATE_BIOSYNTHETIC_PROCESS;M5GOBP_MM7861_GOBP_CELLULAR_RESPIRATION;M5GOBP_MM10666_GOBP_NUCLEOSIDE_PHOSPHATE_BIOSYNTHETIC_PROCESS;M5GOBP_MM5800_GOBP_ENERGY_DERIVATION_BY_OXIDATION_OF_ORGANIC_CO;M5GOBP_MM16164_GOBP_RIBOSE_PHOSPHATE_METABOLIC_PROCESS;M5GOCC_MM12703_GOCC_TRANSPORTER_COMPLEX;M5GOMF_MM13660_GOMF_ACTIVE_TRANSMEMBRANE_TRANSPORTER_ACTIVITY;M5GOBP_MM9933_GOBP_PURINE_CONTAINING_COMPOUND_METABOLIC_PROCESS;M5GOBP_MM4589_GOBP_GENERATION_OF_PRECURSOR_METABOLITES_AND_ENER;M5GOBP_MM10161_GOBP_ORGANOPHOSPHATE_BIOSYNTHETIC_PROCESS;M5GOBP_MM8942_GOBP_NUCLEOBASE_CONTAINING_SMALL_MOLECULE_METABOL;M5GOBP_MM10648_GOBP_CARBOHYDRATE_DERIVATIVE_BIOSYNTHETIC_PROCES;M5GOMF_MM13434_GOMF_OXIDOREDUCTASE_ACTIVITY;M5GOBP_MM5978_GOBP_ORGANOPHOSPHATE_METABOLIC_PROCESS;M5GOBP_MM10646_GOBP_CARBOHYDRATE_DERIVATIVE_METABOLIC_PROCESS;M5GOMF_MM13068_GOMF_TRANSPORTER_ACTIVITY;M5GOCC_MM12582_GOCC_MEMBRANE_PROTEIN_COMPLEX;M3GTRD_MM1729_GLI2_TARGET_GENES;M5GOBP_MM7745_GOBP_SMALL_MOLECULE_METABOLIC_PROCESS	0	0	0	0	0	0	0	0	1	0	0	0	0	0	0	0	0	0	0	0	0	0	0	0	0	0	1	1	0	0	0	0	0	0	0	0	0	0	0	0	0	0	0	0	0	0	1	0	0	0	0	0	0	0	0	0	0	0	0	0	0	0	0	0	0	0	0	0	0	0	0	0	0	0	0	0	0	0	0	0	0	0	0	0	0	0	0	0	0	0	0	0	0	0	0	0	1	0	0	0	0	0	0	0	0	0	0	0	0	0	0	0	0	1	0	0	0	0	1	0	0	0	0	0	0	0	0	0	0	0	0	0	0	0	0	0	0	0	0	0	0	0	0	0	0	0	0	0	0	0	0	0	0	0	0	0	0	0	0	0	0	0	0	0	0	0	0	0	1	1	0	0	0	0	0	0	0	1	1	0	1	0	0	0	0	0	0	0	0	0	0	0	0	0	0	0	0	0	0	0	0	0	0	0	1	0	0	0	0	0	0	0	0	0	0	0	0	0	0	0	0	0	0	0	0	0	0	0	0	0	0	1	0	0	0	0	0	0	0	0	0	0	0	0	1	0	0	0	0	0	0	0	0	0	0	0	1	0	0	0	0	1	0	0	0	0	0	0	0	0	0	0	0	0	0	0	0	0	0	0	0	0	0	0	0	0	0	0	0	0	0	0	0	0	0	0	0	0	0	0	0	0	0	0	0	0	0	0	0	0	0	0	0	0	0	0	1	1	0	0	0	0	0	0	0	0	0	0	0	0	0	0	0	0	0	0	0	0	0	0	0	0	0	0	0	0	0	0	0	0	0	0	0	0	0	0	0	0	0	0	0	0	0	0	0	0	0	0	0	0	0	0	0	0	0	1	0	1	0	1	0	0	0	0	0	1	0	0	0	0	0	0	0	0	0	0	0	0	0	0	1	0	0	0	0	0	0	0	0	0	0	0	0	0	0	0	0	0	0	0	0	0	0	0	0	0	0	0	0	0	0	0	0	0	0	0	0	0	0	0	0	0	0	0	0	0	0	0	0	0	0	0	0	0	0	0	0	0	0	0	0	0	0	0	0	0	0	0	0	0	0	0	0	0	0	0	0	0	0	0	0	0	0	0	0	0	0	0	0	0	0	0	0	0	0	0	0	0	0	0	0	0	0	0	0	0	0	0	0	0	0	0	0	0	0	0	0	0	0	0	0	0	0	0	0	0	0	0	0	0	0	0	0	0	0	0	0	0	0	0	0	0	0	0	0	0	0	0	0	0	0	0	0	0	0	0	0	0	0	0	0	0	0	0	0	0	0	0	0	0	0	0	1	0	0	0	0	0	0	0	0	0	0	0	0	0	0	0	0	0	0	0	0	0	0	0	0	0	0	0	0	0	0	0	0	0	0	0	0	0	0	0	0	0	0	0	0	0	0	0	0	0	0	0	1	0	0	0	0	0	0	0	0	0	0	1	0	0	0	0	0	0	0	0	0	0	1	0	1	0	1	0	0	0	1	0	0	0	0	0	0	0	0	0	0	0	0	0	0	0	0	0	0	0	0	0	0	0	0	0	0	0	0	0	0	0	0	0	0	0	0	0	0	0	0	0	0	0	0	0	0	0	0	0	0	0	0	0	0	0	0	0	0	0	0	0	0	0	0	0	0	0	0	0	0	0	0	0	0	0	0	0	0	0	0	0	0	0	0	0	0	0	0	0	0	0	0	0	0	0	0	0	0	0	0	0	0	0	0	0	0	0	0	0	0	0	0	0	0	0	0	0	0	0	0	0	0	0	0	0	0	0	0	0	0	0
Atp1a1	ENSMUSG00000033161.11	2.30458	1.22181	0.963889	0.979545	0.915488	0.000567455	0.00356209	1.34802	TRUE	FALSE	(90) M5GOBP_MM11034_GOBP_POSITIVE_REGULATION_OF_BLOOD_CIRCULATION;M5GOBP_MM8030_GOBP_POSITIVE_REGULATION_OF_MUSCLE_CONTRACTION;M5GOCC_MM11929_GOCC_INTERCALATED_DISC;M5GOBP_MM8949_GOBP_REGULATION_OF_CARDIAC_MUSCLE_CONTRACTION;M5GOCC_MM11945_GOCC_LATERAL_PLASMA_MEMBRANE;M5GOBP_MM4919_GOBP_REGULATION_OF_STRIATED_MUSCLE_CONTRACTION;M5GOCC_MM12340_GOCC_CELL_CELL_CONTACT_ZONE;M5GOBP_MM6180_GOBP_ACTIN_FILAMENT_BASED_MOVEMENT;M5GOBP_MM8981_GOBP_CARDIAC_MUSCLE_CONTRACTION;M5GOMF_MM13371_GOMF_PRIMARY_ACTIVE_TRANSMEMBRANE_TRANSPORTER_AC;M5GOMF_MM13301_GOMF_SODIUM_ION_TRANSMEMBRANE_TRANSPORTER_ACTIVI;M5GOMF_MM14143_GOMF_PROTEIN_FOLDING_CHAPERONE_BINDING;M5GOBP_MM4915_GOBP_REGULATION_OF_MUSCLE_CONTRACTION;M5GOBP_MM7153_GOBP_SODIUM_ION_TRANSMEMBRANE_TRANSPORT;M5GOCC_MM12283_GOCC_SARCOLEMMA;M5GOBP_MM9718_GOBP_CELLULAR_RESPONSE_TO_STEROID_HORMONE_STIMULU;M5GOBP_MM5327_GOBP_RESPONSE_TO_MECHANICAL_STIMULUS;M5GOBP_MM10337_GOBP_IMPORT_ACROSS_PLASMA_MEMBRANE;M5GOBP_MM8235_GOBP_REGULATION_OF_LIPID_BIOSYNTHETIC_PROCESS;M5GOMF_MM16520_GOMF_ACTIVE_MONOATOMIC_ION_TRANSMEMBRANE_TRANSPO;M5GOBP_MM7444_GOBP_HORMONE_METABOLIC_PROCESS;M5GOBP_MM8357_GOBP_RESPONSE_TO_STEROID_HORMONE;M5GOBP_MM4437_GOBP_HEART_PROCESS;M5GOBP_MM4859_GOBP_SODIUM_ION_TRANSPORT;M5GOMF_MM13506_GOMF_PHOSPHATASE_ACTIVITY;M5GOBP_MM10112_GOBP_REGULATION_OF_MUSCLE_SYSTEM_PROCESS;M5GOCC_MM11942_GOCC_BASOLATERAL_PLASMA_MEMBRANE;M5GOBP_MM11032_GOBP_REGULATION_OF_BLOOD_CIRCULATION;M5GOCC_MM12598_GOCC_MEMBRANE_MICRODOMAIN;M5GOBP_MM4914_GOBP_MUSCLE_CONTRACTION;M5GOCC_MM12375_GOCC_BASAL_PART_OF_CELL;M5GOBP_MM9759_GOBP_CELLULAR_RESPONSE_TO_EXTERNAL_STIMULUS;M5GOBP_MM5142_GOBP_STEROID_METABOLIC_PROCESS;M5GOBP_MM5938_GOBP_REGULATION_OF_LIPID_METABOLIC_PROCESS;M5GOBP_MM6740_GOBP_REGULATION_OF_ACTIN_FILAMENT_BASED_PROCESS;M5GOCC_MM12703_GOCC_TRANSPORTER_COMPLEX;bioP1067_TransmembraneTransportOfSmallMolecules;M5GOCC_MM11943_GOCC_APICAL_PLASMA_MEMBRANE;M5GOCC_MM12643_GOCC_POSTSYNAPTIC_SPECIALIZATION;M5GOMF_MM13660_GOMF_ACTIVE_TRANSMEMBRANE_TRANSPORTER_ACTIVITY;M5GOMF_MM14049_GOMF_METAL_ION_TRANSMEMBRANE_TRANSPORTER_ACTIVIT;M5GOBP_MM4434_GOBP_MUSCLE_SYSTEM_PROCESS;M5GOCC_MM16434_GOCC_NEURON_TO_NEURON_SYNAPSE;M5GOCC_MM11890_GOCC_CELL_CELL_JUNCTION;M5GOCC_MM12374_GOCC_APICAL_PART_OF_CELL;M5GOBP_MM4435_GOBP_CIRCULATORY_SYSTEM_PROCESS;M5GOMF_MM16484_GOMF_MONOATOMIC_CATION_TRANSMEMBRANE_TRANSPORTER;M5GOBP_MM9729_GOBP_CELLULAR_RESPONSE_TO_ORGANIC_CYCLIC_COMPOUND;M5GOMF_MM14437_GOMF_SALT_TRANSMEMBRANE_TRANSPORTER_ACTIVITY;M5GOCC_MM12583_GOCC_PLASMA_MEMBRANE_PROTEIN_COMPLEX;M5GOBP_MM5547_GOBP_REGULATION_OF_HORMONE_LEVELS;M5GOBP_MM7718_GOBP_REGULATION_OF_SYSTEM_PROCESS;M5GOMF_MM13361_GOMF_INORGANIC_MOLECULAR_ENTITY_TRANSMEMBRANE_TR;M2CPREACTOME_MM14985_REACTOME_TRANSPORT_OF_SMALL_MOLECULES;M5GOBP_MM9724_GOBP_CELLULAR_RESPONSE_TO_LIPID;M5GOBP_MM5185_GOBP_LIPID_BIOSYNTHETIC_PROCESS;M5GOMF_MM16493_GOMF_MONOATOMIC_ION_TRANSMEMBRANE_TRANSPORTER_AC;M5GOCC_MM12431_GOCC_ANCHORING_JUNCTION;M5GOBP_MM5342_GOBP_RESPONSE_TO_HORMONE;M5GOBP_MM6173_GOBP_ACTIN_FILAMENT_BASED_PROCESS;M5GOBP_MM10322_GOBP_INORGANIC_ION_TRANSMEMBRANE_TRANSPORT;M5GOBP_MM5671_GOBP_RESPONSE_TO_ORGANIC_CYCLIC_COMPOUND;M5GOBP_MM5987_GOBP_CELLULAR_HOMEOSTASIS;M5GOMF_MM13212_GOMF_LIPID_BINDING;M5GOMF_MM13646_GOMF_KINASE_BINDING;M5GOBP_MM16196_GOBP_MONOATOMIC_ION_TRANSMEMBRANE_TRANSPORT;M5GOBP_MM6873_GOBP_RESPONSE_TO_LIPID;M5GOBP_MM10321_GOBP_IMPORT_INTO_CELL;M5GOCC_MM11829_GOCC_ENDOSOME;M5GOMF_MM13164_GOMF_CYTOSKELETAL_PROTEIN_BINDING;M5GOBP_MM16118_GOBP_MONOATOMIC_CATION_TRANSPORT;M5GOMF_MM14065_GOMF_PROTEIN_DIMERIZATION_ACTIVITY;M5GOBP_MM8469_GOBP_CHEMICAL_HOMEOSTASIS;M5GOMF_MM13068_GOMF_TRANSPORTER_ACTIVITY;M5GOCC_MM12582_GOCC_MEMBRANE_PROTEIN_COMPLEX;M5GOBP_MM16117_GOBP_MONOATOMIC_ION_TRANSPORT;M5GOBP_MM8698_GOBP_NEGATIVE_REGULATION_OF_MULTICELLULAR_ORGANIS;M5GOCC_MM12566_GOCC_PLASMA_MEMBRANE_REGION;M5GOBP_MM8941_GOBP_TRANSMEMBRANE_TRANSPORT;M5GOBP_MM4789_GOBP_LIPID_METABOLIC_PROCESS;M5GOCC_MM11843_GOCC_GOLGI_APPARATUS;M5GOMF_MM13724_GOMF_ADENYL_NUCLEOTIDE_BINDING;M5GOCC_MM12378_GOCC_SYNAPSE;M5GOBP_MM5341_GOBP_RESPONSE_TO_ENDOGENOUS_STIMULUS;M5GOCC_MM11837_GOCC_ENDOPLASMIC_RETICULUM;M5GOBP_MM7478_GOBP_HOMEOSTATIC_PROCESS;M5GOBP_MM8697_GOBP_POSITIVE_REGULATION_OF_MULTICELLULAR_ORGANIS;M5GOBP_MM10739_GOBP_RESPONSE_TO_OXYGEN_CONTAINING_COMPOUND;M5GOMF_MM16512_GOMF_PURINE_NUCLEOTIDE_BINDING;M5GOBP_MM8631_GOBP_REGULATION_OF_TRANSPORT	0	0	0	1	1	1	0	0	1	1	0	0	0	0	0	0	0	0	0	0	0	0	1	0	0	0	0	1	0	1	0	0	0	0	0	0	0	0	0	1	1	0	0	1	1	0	0	0	0	0	1	0	0	1	0	1	1	0	0	1	0	1	0	0	1	0	0	0	0	1	1	1	0	0	0	0	0	0	1	0	0	0	0	0	0	0	0	0	1	0	0	1	0	0	1	0	0	0	0	0	0	0	0	0	0	0	1	0	0	1	0	0	1	0	1	0	0	1	0	1	0	0	0	0	0	0	0	0	0	1	0	0	0	0	0	0	0	0	0	1	0	0	0	1	0	0	0	0	0	0	0	0	0	0	1	1	0	0	1	0	0	0	0	0	0	0	0	1	0	0	0	0	0	0	0	0	0	0	1	0	0	0	0	0	0	0	0	0	0	0	0	1	0	0	0	0	0	0	0	0	0	0	0	1	0	0	0	1	1	1	0	0	0	0	0	0	0	0	0	0	0	0	0	0	0	0	0	0	0	0	0	0	0	0	0	0	1	0	0	0	0	0	0	0	0	0	0	1	0	0	0	1	0	0	0	0	0	0	0	0	0	1	0	0	0	0	0	0	0	0	0	0	0	0	0	0	0	0	0	1	0	0	1	0	0	0	0	0	0	0	0	0	1	1	0	0	0	0	0	0	0	0	0	0	0	0	0	1	0	0	0	0	0	0	0	0	1	0	0	0	1	0	0	0	0	0	0	1	0	0	0	1	0	0	0	1	0	0	0	0	0	0	0	0	0	0	0	0	0	1	0	0	0	0	0	0	0	1	0	0	1	0	0	0	0	0	0	0	0	0	0	0	0	0	0	0	0	0	0	0	0	0	1	0	0	0	0	0	1	0	0	0	0	1	0	0	0	0	0	1	0	0	0	0	0	0	0	0	0	0	0	0	0	0	1	1	0	0	0	0	0	0	0	0	1	0	0	0	1	0	0	0	0	0	0	1	1	0	0	0	0	0	0	0	0	0	0	1	0	0	0	1	0	0	0	0	0	1	0	0	0	0	0	0	0	0	0	0	0	0	0	1	0	0	0	0	0	0	0	1	0	0	0	0	0	0	0	0	0	0	0	0	0	0	0	0	1	0	1	0	1	0	0	1	0	0	0	0	0	0	0	0	0	0	0	0	0	0	0	0	0	0	0	0	0	0	0	0	0	0	0	0	0	0	0	0	0	0	0	0	0	0	0	0	0	0	0	0	0	0	0	0	0	0	0	0	0	0	0	0	0	0	0	0	0	0	0	0	0	0	0	0	0	0	0	0	0	0	0	0	0	0	0	0	0	0	0	0	0	0	0	0	0	0	0	0	0	0	0	0	0	0	0	0	0	0	0	0	0	0	0	0	1	0	0	0	1	0	0	0	0	0	0	0	0	0	0	0	0	0	0	0	0	0	0	0	0	0	0	0	0	0	0	0	0	0	0	1	0	0	0	0	0	0	0	1	0	0	0	0	0	0	0	0	0	0	0	0	0	0	0	0	0	0	0	0	0	0	0	0	0	0	0	0	0	0	0	0	0	0	0	0	0	0	0	0	0	0	0	0	0	0	0	0	0	0	0	0	0	0	0	0	0	0	0	0	0	0	0	0	0	0	0	1	0	0	0	1	1	0	0	0	0	0	0	0	0	0	0	0	0	0	0	0	0	0	0	1	0	0	0	0	0	0	0	0	0	0	0	0	0	0	0	0	0	0	0	0	1	0	0	0	0	0	0	0	0	0	0	0	0	0	0	0	0	0
Bltp1	ENSMUSG00000037270.19	0.409524	0.235132	0.775549	0.472727	0.800476	2.67653e-16	1.28432e-14	1.1078	TRUE	FALSE	(14) M5GOBP_MM9373_GOBP_CONNECTIVE_TISSUE_DEVELOPMENT;M5GOBP_MM5576_GOBP_LIPID_LOCALIZATION;M5GOBP_MM7340_GOBP_REGULATION_OF_GROWTH;M5GOBP_MM4897_GOBP_ENDOCYTOSIS;M5GOBP_MM16762_GOBP_GAMETE_GENERATION;M5GOBP_MM10321_GOBP_IMPORT_INTO_CELL;M5GOBP_MM6596_GOBP_MULTICELLULAR_ORGANISM_REPRODUCTION;M5GOBP_MM7339_GOBP_GROWTH;M5GOBP_MM4430_GOBP_DEVELOPMENTAL_PROCESS_INVOLVED_IN_REPRODUCTI;M5GOBP_MM6011_GOBP_SEXUAL_REPRODUCTION;M3GTRD_MM1818_KDM4B_TARGET_GENES;M5GOBP_MM4789_GOBP_LIPID_METABOLIC_PROCESS;M5GOBP_MM3911_GOBP_REPRODUCTION;M5GOCC_MM11837_GOCC_ENDOPLASMIC_RETICULUM	0	0	0	0	0	0	0	0	0	0	0	0	0	0	0	0	0	0	0	0	0	0	0	0	0	0	0	0	0	0	0	0	0	0	0	0	0	0	0	0	0	0	0	0	0	0	0	0	0	0	0	0	0	0	0	0	0	0	0	0	0	0	0	0	1	0	0	0	0	1	0	0	0	0	0	0	0	0	0	0	0	0	0	0	0	0	0	0	0	0	0	0	0	0	0	0	0	0	0	0	0	0	0	0	0	1	0	0	0	0	0	0	0	0	0	0	0	0	0	0	0	0	0	0	0	0	0	0	0	1	0	0	0	0	0	0	0	0	0	0	0	0	0	0	0	0	0	0	0	1	0	0	0	0	0	0	0	0	0	0	0	0	0	0	0	0	0	0	0	0	0	0	0	0	0	0	0	0	0	0	0	0	0	0	0	0	0	0	0	0	0	0	0	1	0	0	0	0	0	0	0	0	0	0	0	0	0	0	0	0	0	0	0	0	0	0	0	0	0	0	0	0	0	0	0	0	0	0	0	0	0	0	0	0	0	0	0	0	0	0	0	0	0	0	0	0	0	0	0	0	0	0	0	0	0	0	0	0	0	0	0	0	0	0	0	0	0	0	0	0	0	0	0	0	0	0	0	0	0	0	0	0	0	0	0	0	0	0	0	0	0	0	0	0	0	0	0	0	0	0	0	0	0	0	0	0	0	0	0	0	0	0	0	0	0	0	0	0	0	0	0	0	0	0	0	0	0	0	0	0	0	0	0	0	0	0	0	0	0	0	0	0	0	0	1	0	0	0	0	0	0	0	0	0	0	0	0	0	0	0	0	0	0	0	0	0	0	0	0	0	0	0	0	0	0	0	0	0	0	0	0	0	0	0	0	0	0	0	0	0	0	0	0	0	0	0	0	0	0	0	0	0	0	0	0	0	0	0	0	0	0	0	0	0	0	0	0	0	0	0	0	0	0	0	0	0	0	0	0	0	0	0	0	0	0	0	0	0	0	0	0	0	0	0	0	0	0	0	0	0	0	0	0	0	0	0	0	0	0	0	0	0	0	0	0	0	0	0	0	0	0	0	0	0	0	0	0	0	0	0	0	0	0	0	0	0	1	0	0	0	0	0	1	0	0	0	0	0	0	0	0	0	0	0	0	0	0	0	0	0	0	0	0	0	0	0	0	0	0	0	0	0	0	0	0	0	0	0	0	0	0	0	0	0	0	0	0	0	0	0	0	1	0	0	0	0	0	0	0	0	0	0	0	0	0	0	0	0	0	0	0	0	0	0	0	0	0	0	0	0	0	0	0	0	0	0	1	0	0	0	0	0	0	0	0	0	0	0	0	0	0	0	0	0	0	0	0	0	0	0	0	0	0	0	0	0	0	0	0	0	0	0	0	1	0	0	0	0	0	0	0	0	0	0	0	0	0	1	0	0	0	0	0	0	0	0	0	0	0	0	0	0	0	0	0	0	0	0	0	0	0	0	0	0	0	0	0	0	0	0	0	0	0	0	0	0	0	0	0	0	0	0	0	0	0	0	0	0	0	0	0	0	0	0	0	0	0	0	0	0	0	0	0	0	0	0	0	0	0	0	0	0	0	0	0	0	0	0	0	0	0	0	0	0	0	0	0	0	0	0	1	0	0	0	0	0	0	0	0	0	0	0	0	0	0	0	0	0	0	0	0	0	0	0	0	0	0	0	0	0	0	0	0	0	0	0	0	0	0	0	0	0	0	0	0	0	0	0	0	0	0	0	0	0	0	0	0	0	0	0	0	0	0	0	0	0
Aoc1	ENSMUSG00000029811.15	1.21515	0.685341	0.950122	0.835859	0.826244	1.6683e-14	6.75111e-13	1.02594	TRUE	FALSE	(34) M2CPWIKIPATHWAYS_MM15902_WP_TRYPTOPHAN_METABOLISM;bioP484_TryptophanMetabolism;M5GOCC_MM12428_GOCC_EXTRACELLULAR_EXOSOME;M2CPREACTOME_MM14842_REACTOME_PHASE_I_FUNCTIONALIZATION_OF_COMP;M5GOCC_MM12328_GOCC_EXTRACELLULAR_ORGANELLE;M5GOBP_MM9686_GOBP_CELLULAR_RESPONSE_TO_METAL_ION;M5GOBP_MM10807_GOBP_CELLULAR_RESPONSE_TO_SALT;M5GOBP_MM7479_GOBP_RESPONSE_TO_STARVATION;M2CPREACTOME_MM14838_REACTOME_BIOLOGICAL_OXIDATIONS;M5GOBP_MM9684_GOBP_CELLULAR_RESPONSE_TO_INORGANIC_SUBSTANCE;M5GOBP_MM6446_GOBP_CELLULAR_RESPONSE_TO_EXTRACELLULAR_STIMULUS;M5GOBP_MM9759_GOBP_CELLULAR_RESPONSE_TO_EXTERNAL_STIMULUS;M5GOBP_MM10806_GOBP_RESPONSE_TO_SALT;M5GOBP_MM5373_GOBP_RESPONSE_TO_EXTRACELLULAR_STIMULUS;M5GOCC_MM11890_GOCC_CELL_CELL_JUNCTION;M2CPREACTOME_MM15330_REACTOME_NEUTROPHIL_DEGRANULATION;M5GOBP_MM9729_GOBP_CELLULAR_RESPONSE_TO_ORGANIC_CYCLIC_COMPOUND;M5GOMF_MM13127_GOMF_CALCIUM_ION_BINDING;M5GOMF_MM13208_GOMF_ZINC_ION_BINDING;M5GOBP_MM10738_GOBP_CELLULAR_RESPONSE_TO_NITROGEN_COMPOUND;M5GOCC_MM12431_GOCC_ANCHORING_JUNCTION;M5GOMF_MM13434_GOMF_OXIDOREDUCTASE_ACTIVITY;M5GOMF_MM13956_GOMF_PROTEIN_HOMODIMERIZATION_ACTIVITY;M5GOBP_MM5671_GOBP_RESPONSE_TO_ORGANIC_CYCLIC_COMPOUND;M5GOMF_MM14053_GOMF_TRANSITION_METAL_ION_BINDING;M2CPREACTOME_MM14661_REACTOME_INNATE_IMMUNE_SYSTEM;M5GOMF_MM14065_GOMF_PROTEIN_DIMERIZATION_ACTIVITY;M5GOBP_MM10737_GOBP_RESPONSE_TO_NITROGEN_COMPOUND;M3GTRD_MM1855_HNF4G_TARGET_GENES;M5GOBP_MM5341_GOBP_RESPONSE_TO_ENDOGENOUS_STIMULUS;M2CPREACTOME_MM14563_REACTOME_METABOLISM;M2CPREACTOME_MM14662_REACTOME_IMMUNE_SYSTEM;M5GOCC_MM16416_GOCC_EXTRACELLULAR_SPACE;M3GTRD_MM1802_RCOR1_TARGET_GENES	0	0	1	0	0	0	0	0	0	0	0	0	1	1	0	0	0	0	0	0	0	0	0	0	0	0	0	0	0	0	0	0	0	0	0	0	0	0	0	0	0	0	1	0	0	0	0	0	0	0	0	0	0	0	0	1	1	0	0	0	0	1	0	0	0	0	0	0	0	0	1	0	0	0	1	1	0	0	0	0	0	0	0	0	0	0	1	0	0	0	0	1	0	0	0	1	0	0	0	0	0	0	0	0	0	0	0	0	0	0	0	0	0	0	0	0	0	0	0	0	0	0	0	0	0	1	0	0	0	0	0	0	0	0	0	0	0	0	0	1	0	0	0	0	0	0	0	0	0	0	0	0	0	0	0	0	0	0	0	0	0	0	0	0	0	0	0	0	0	0	0	0	0	0	0	0	0	0	0	0	0	0	0	1	0	0	0	0	0	0	0	0	0	0	0	0	0	0	0	0	0	0	1	0	0	0	0	0	0	0	0	0	0	0	0	0	0	0	0	0	0	0	0	0	0	0	0	0	0	0	0	0	0	0	0	0	0	0	0	0	0	0	0	0	0	0	0	0	0	0	0	0	0	0	0	0	0	0	0	1	0	0	0	0	0	0	0	0	0	0	0	0	0	0	0	0	0	0	0	0	0	0	0	0	0	0	0	0	1	0	0	0	0	0	0	0	0	0	0	0	0	0	0	0	0	0	0	0	0	0	0	0	0	0	0	0	0	1	0	0	0	0	0	0	0	0	0	0	0	1	1	0	0	0	0	1	0	0	0	0	0	0	0	0	0	0	0	0	0	0	0	0	0	0	0	0	0	0	0	0	0	0	0	0	0	0	0	0	0	0	0	0	0	0	0	0	0	0	0	0	0	0	0	1	0	0	0	0	0	0	0	0	0	0	0	0	0	0	0	0	0	0	0	0	0	0	0	0	0	0	0	0	0	0	0	0	0	0	0	0	0	0	0	0	0	0	0	1	0	0	0	0	0	0	0	0	0	0	0	0	0	0	0	0	0	0	0	0	0	0	0	0	0	0	0	0	0	0	0	0	0	0	0	0	0	0	0	0	0	0	0	0	1	0	0	0	0	0	0	0	0	0	0	0	0	0	0	0	0	0	0	0	0	1	0	0	0	0	0	0	0	0	0	0	0	0	0	0	0	0	0	0	0	0	0	0	0	0	0	0	0	0	0	0	0	0	0	0	0	0	0	0	0	0	0	0	0	0	0	0	0	0	0	0	0	0	0	0	0	0	0	0	1	0	0	1	0	0	0	0	0	0	0	0	0	0	0	0	0	0	0	0	0	0	0	0	0	0	0	0	0	0	0	0	0	0	0	0	0	0	0	0	0	0	0	0	0	0	0	0	0	0	0	0	1	0	0	0	0	1	0	0	0	0	0	0	0	0	0	0	0	0	0	0	0	0	0	0	0	0	0	0	0	0	0	0	0	0	0	0	0	0	0	0	0	0	0	0	0	0	0	0	0	0	0	0	0	0	0	0	0	0	0	0	0	0	0	0	0	0	0	0	0	0	0	0	0	0	0	0	0	0	0	0	0	0	0	0	0	0	0	0	0	0	0	0	0	0	0	0	0	0	0	0	0	0	0	0	0	0	0	0	0	0	0	0	0	0	0	0	0	0	0	0	0	0	0	0	0	0	0	0	0	0	0	0	1	0	0	0	0	0	0	0	0	0	0	0	0	0	0	0	0	0	0	0	0	0	0	0	0	0	0	0	1	1	0	0	0	0	0	0	0	0	0	0	0	0	0	0	0	0	0	0	0	0
Muc13	ENSMUSG00000022824.13	2.33345	1.37436	0.988889	0.964646	0.763703	6.88512e-06	7.11394e-05	1.21463	TRUE	TRUE	(13) bioP975_O_linkedGlycosylationOfMucins;M2CPREACTOME_MM15636_REACTOME_O_LINKED_GLYCOSYLATION_OF_MUCINS;M2CPREACTOME_MM15164_REACTOME_O_LINKED_GLYCOSYLATION;M5GOBP_MM5103_GOBP_DIGESTION;M2CPREACTOME_MM15595_REACTOME_RHO_GTPASE_CYCLE;M5GOCC_MM11943_GOCC_APICAL_PLASMA_MEMBRANE;M5GOCC_MM12374_GOCC_APICAL_PART_OF_CELL;M5GOMF_MM13956_GOMF_PROTEIN_HOMODIMERIZATION_ACTIVITY;M5GOMF_MM14065_GOMF_PROTEIN_DIMERIZATION_ACTIVITY;M3GTRD_MM1818_KDM4B_TARGET_GENES;M5GOCC_MM12566_GOCC_PLASMA_MEMBRANE_REGION;M5GOCC_MM16416_GOCC_EXTRACELLULAR_SPACE;M5GOBP_MM7478_GOBP_HOMEOSTATIC_PROCESS	0	0	0	1	1	1	0	0	0	0	0	0	1	0	0	0	0	0	1	0	0	0	0	0	0	0	0	0	0	0	0	0	0	0	0	0	0	0	0	0	0	0	0	0	0	0	0	0	0	0	0	0	0	0	0	0	0	0	0	0	0	0	0	0	0	0	0	0	0	0	1	0	0	0	0	0	0	0	0	0	0	0	0	0	0	0	1	0	0	0	0	0	0	0	0	0	0	0	0	0	0	0	0	0	0	1	0	0	0	0	0	0	0	0	0	0	0	0	0	1	0	0	0	0	0	0	0	1	0	0	0	0	0	0	0	0	0	0	0	0	0	0	0	0	0	0	0	0	0	0	0	0	1	0	0	0	0	0	0	0	0	0	0	0	0	0	0	0	0	0	0	0	0	0	0	0	0	0	0	0	0	0	0	0	0	0	0	0	0	0	0	0	0	0	0	0	0	0	0	0	0	0	0	0	0	0	0	0	0	0	0	0	0	0	0	0	0	0	0	0	0	0	0	0	0	0	0	0	1	0	0	0	0	0	0	0	0	0	0	0	0	0	0	0	0	0	0	0	0	0	0	0	0	0	0	0	0	0	0	0	0	0	0	0	0	0	0	0	0	0	0	0	0	0	0	0	0	0	0	0	0	0	0	0	0	0	0	0	0	0	0	0	0	0	0	0	0	0	0	0	0	0	0	0	0	0	0	0	0	0	0	0	0	0	0	0	0	0	0	0	0	0	0	0	0	0	0	0	0	0	0	0	0	0	0	0	0	0	0	0	0	0	0	0	0	0	0	0	0	0	0	0	0	0	0	0	0	0	0	0	0	0	0	0	0	0	0	0	0	0	0	0	0	0	0	0	0	0	0	0	0	0	0	0	0	0	0	0	0	0	0	0	0	0	0	0	0	0	0	0	0	0	0	0	0	0	0	0	0	0	0	0	0	0	0	0	0	0	0	0	0	0	0	0	0	0	0	0	0	0	0	0	0	0	0	0	0	0	0	0	0	0	0	0	0	0	0	0	0	0	0	0	0	0	0	0	0	0	0	0	0	0	0	0	0	0	0	0	0	0	0	0	0	0	0	0	0	0	0	0	0	0	0	0	0	0	0	0	0	0	0	0	0	0	0	0	0	0	0	0	0	0	0	0	0	0	0	0	0	0	0	0	0	0	0	0	0	0	0	0	0	0	0	0	0	0	0	0	0	0	0	0	0	0	0	0	0	0	0	0	0	0	0	0	0	0	0	0	0	0	0	0	0	0	0	0	0	0	0	0	0	0	0	0	0	0	0	0	0	0	0	0	0	0	0	0	0	0	0	0	0	0	0	0	0	0	0	0	0	0	0	0	0	0	0	0	0	0	0	0	0	0	0	0	0	0	0	0	0	0	0	0	0	0	0	0	0	0	0	0	0	0	0	0	0	0	0	0	0	0	0	0	0	0	0	0	0	0	0	0	0	0	0	0	0	0	0	0	0	0	0	0	0	0	0	0	0	0	0	0	0	0	0	0	0	0	0	0	1	0	0	0	0	0	0	0	0	0	0	0	0	0	0	0	0	0	0	0	0	0	0	0	0	0	0	0	0	0	0	0	0	0	0	0	0	0	0	0	0	0	0	0	0	0	0	0	0	0	0	0	0	0	0	0	0	0	0	0	0	0	0	0	0	0	0	0	0	0	0	0	0	0	0	0	0	0	0	0	0	0	0	0	0	0	0	0	0	0	0	0	0	0	0	0	0	0	0	0	0	0	0	0	0	0	0	0	0	0	0	0	0	0	0	0	0	0
Smpdl3b	ENSMUSG00000028885.9	0.373295	0.215328	0.43898	0.136111	0.793778	4.42978e-14	1.69577e-12	2.28161	TRUE	FALSE	(47) M5GOBP_MM4814_GOBP_SPHINGOMYELIN_METABOLIC_PROCESS;M5GOBP_MM7986_GOBP_NEGATIVE_REGULATION_OF_INNATE_IMMUNE_RESPONS;M5GOBP_MM8119_GOBP_ORGANOPHOSPHATE_CATABOLIC_PROCESS;M5GOBP_MM4810_GOBP_SPHINGOLIPID_METABOLIC_PROCESS;M5GOBP_MM4398_GOBP_NEGATIVE_REGULATION_OF_RESPONSE_TO_BIOTIC_ST;M5GOBP_MM7735_GOBP_CELLULAR_LIPID_CATABOLIC_PROCESS;M5GOBP_MM16108_GOBP_INNATE_IMMUNE_RESPONSE_ACTIVATING_SIGNALING;M5GOBP_MM4196_GOBP_ACTIVATION_OF_INNATE_IMMUNE_RESPONSE;M5GOBP_MM6394_GOBP_NEGATIVE_REGULATION_OF_DEFENSE_RESPONSE;M5GOBP_MM5804_GOBP_LIPID_CATABOLIC_PROCESS;M5GOBP_MM4799_GOBP_PHOSPHOLIPID_METABOLIC_PROCESS;M5GOBP_MM8498_GOBP_REGULATION_OF_INFLAMMATORY_RESPONSE;M5GOBP_MM4399_GOBP_POSITIVE_REGULATION_OF_RESPONSE_TO_BIOTIC_ST;M5GOBP_MM4379_GOBP_IMMUNE_RESPONSE_REGULATING_SIGNALING_PATHWAY;M5GOBP_MM7832_GOBP_REGULATION_OF_INNATE_IMMUNE_RESPONSE;M5GOBP_MM6489_GOBP_NEGATIVE_REGULATION_OF_RESPONSE_TO_EXTERNAL_;M5GOBP_MM6395_GOBP_POSITIVE_REGULATION_OF_DEFENSE_RESPONSE;M5GOBP_MM4212_GOBP_ACTIVATION_OF_IMMUNE_RESPONSE;M3GTRD_MM1666_REL_TARGET_GENES;M3GTRD_MM1826_TRPS1_TARGET_GENES;M5GOBP_MM4332_GOBP_NEGATIVE_REGULATION_OF_IMMUNE_SYSTEM_PROCESS;M5GOBP_MM4397_GOBP_REGULATION_OF_RESPONSE_TO_BIOTIC_STIMULUS;M5GOBP_MM6490_GOBP_POSITIVE_REGULATION_OF_RESPONSE_TO_EXTERNAL_;M5GOMF_MM13208_GOMF_ZINC_ION_BINDING;M5GOBP_MM8520_GOBP_POSITIVE_REGULATION_OF_IMMUNE_RESPONSE;M5GOBP_MM4923_GOBP_INFLAMMATORY_RESPONSE;M5GOBP_MM6393_GOBP_REGULATION_OF_DEFENSE_RESPONSE;M5GOCC_MM12557_GOCC_SIDE_OF_MEMBRANE;M5GOBP_MM5978_GOBP_ORGANOPHOSPHATE_METABOLIC_PROCESS;M5GOBP_MM8518_GOBP_REGULATION_OF_IMMUNE_RESPONSE;M5GOBP_MM7831_GOBP_INNATE_IMMUNE_RESPONSE;M5GOMF_MM14053_GOMF_TRANSITION_METAL_ION_BINDING;M5GOBP_MM7737_GOBP_CELLULAR_LIPID_METABOLIC_PROCESS;M5GOBP_MM4333_GOBP_POSITIVE_REGULATION_OF_IMMUNE_SYSTEM_PROCESS;M5GOBP_MM6488_GOBP_REGULATION_OF_RESPONSE_TO_EXTERNAL_STIMULUS;M5GOBP_MM16240_GOBP_AMIDE_METABOLIC_PROCESS;M5GOBP_MM10312_GOBP_DEFENSE_RESPONSE_TO_OTHER_ORGANISM;M5GOBP_MM10703_GOBP_ORGANONITROGEN_COMPOUND_CATABOLIC_PROCESS;M5GOBP_MM16835_GOBP_CELLULAR_CATABOLIC_PROCESS;M5GOBP_MM4789_GOBP_LIPID_METABOLIC_PROCESS;M5GOBP_MM16139_GOBP_NEGATIVE_REGULATION_OF_CELL_COMMUNICATION;M5GOBP_MM9985_GOBP_REGULATION_OF_RESPONSE_TO_STRESS;M5GOBP_MM4331_GOBP_REGULATION_OF_IMMUNE_SYSTEM_PROCESS;M5GOBP_MM8369_GOBP_NEGATIVE_REGULATION_OF_RESPONSE_TO_STIMULUS;M5GOBP_MM4921_GOBP_DEFENSE_RESPONSE;M5GOBP_MM7764_GOBP_BIOLOGICAL_PROCESS_INVOLVED_IN_INTERSPECIES_;M5GOCC_MM16416_GOCC_EXTRACELLULAR_SPACE	0	0	0	0	0	0	0	0	0	0	0	1	1	0	0	1	0	0	0	0	0	0	0	0	1	1	0	0	0	0	0	0	0	0	0	0	0	0	0	0	0	0	1	0	0	0	1	1	0	0	0	0	0	0	0	0	0	0	0	0	0	0	0	0	1	0	0	0	0	0	0	0	1	0	0	0	0	0	0	0	0	0	1	1	1	0	0	0	0	1	0	0	0	0	0	0	0	0	0	1	0	0	0	0	0	0	0	0	1	0	0	0	0	0	0	0	0	0	0	0	0	0	0	0	0	1	1	0	0	0	0	0	0	0	0	0	0	0	0	0	0	0	0	0	0	0	1	0	0	0	0	0	0	0	0	0	1	0	0	0	0	0	0	1	1	0	0	0	0	0	0	0	0	0	0	0	0	0	0	0	0	0	0	0	0	0	0	1	0	0	0	0	0	0	1	0	0	0	0	0	0	0	0	0	0	0	0	0	0	0	0	0	0	0	0	0	0	0	0	0	0	0	0	0	0	0	0	0	0	0	1	0	0	0	0	1	0	1	0	0	0	0	1	0	0	0	0	0	0	0	0	0	0	0	0	0	0	1	0	0	0	0	0	0	0	0	0	1	0	0	0	0	0	0	0	0	0	0	0	0	0	0	0	0	0	0	0	0	0	0	0	0	0	0	0	0	0	0	0	0	0	0	0	1	0	0	0	0	0	0	0	0	0	0	0	0	0	0	0	0	0	1	0	0	0	0	0	0	0	0	0	0	0	0	0	0	0	0	0	0	0	0	0	0	0	1	0	0	0	0	0	0	0	0	0	0	1	0	0	0	0	0	0	0	0	0	0	0	1	0	0	0	0	0	0	0	0	0	0	0	0	0	0	0	0	0	1	0	0	0	0	0	0	0	0	0	0	0	0	0	0	0	0	0	0	0	0	0	0	0	0	0	0	0	0	0	0	0	0	0	0	0	0	0	0	0	0	0	0	0	0	0	0	0	0	0	0	0	0	0	0	0	0	0	1	0	0	0	0	0	1	0	0	0	0	0	0	0	1	0	0	0	0	0	0	0	0	0	0	0	0	0	0	0	0	0	1	0	1	0	0	0	0	0	0	0	0	0	0	0	0	0	0	0	0	0	0	0	0	0	0	0	0	0	0	0	0	0	0	0	0	0	0	0	0	0	0	1	0	0	0	0	0	0	0	0	0	0	0	0	0	0	0	0	0	0	0	0	0	0	0	0	0	0	0	0	0	0	0	0	0	0	0	0	1	0	0	1	0	0	0	0	0	0	0	0	0	0	0	0	0	0	0	0	0	0	0	0	0	0	0	0	0	0	0	0	0	0	0	0	0	0	0	0	0	0	0	0	0	0	0	0	0	0	0	0	0	0	0	0	0	0	0	0	0	0	0	0	0	0	0	0	0	0	0	0	0	0	1	0	0	0	0	0	0	0	0	0	0	0	0	0	0	0	0	0	0	0	0	0	0	0	0	1	0	0	0	0	0	0	0	0	0	0	0	0	0	0	0	0	0	0	0	0	0	0	0	0	0	0	0	0	0	0	0	0	0	0	0	0	0	0	0	0	0	0	0	0	0	0	0	0	0	0	0	0	0	0	0	0	0	0	0	0	0	0	0	0	0	0	0	0	0	0	0	0	0	0	0	0	0	0	0	0	0	0	0	0	0	0	0	0	0	0	0	0	0	0	0	0	0	0	0	0	1	0	0	0	0	0	0	0	0	0	0	0	0	0	0	0	0	0	0	0	0	0	0	0	0	0	0	0	0	0	0	0
Fam118a	ENSMUSG00000022434.9	0.170215	0.0299943	0.248168	0.0280303	2.5046	1.39375e-08	2.41135e-07	3.35458	TRUE	TRUE	(1) M3GTRD_MM1857_GSK3B_TARGET_GENES	0	0	0	0	0	0	0	0	0	0	0	0	0	0	0	0	0	0	0	0	0	0	0	0	0	0	0	0	0	0	0	0	0	0	0	0	0	0	0	0	0	0	0	0	0	0	0	0	0	0	0	0	0	0	0	0	0	0	0	0	0	0	0	0	0	0	0	0	0	0	0	0	0	0	0	0	0	0	0	0	0	0	0	0	0	0	0	0	0	0	0	0	0	0	0	0	0	0	0	0	0	0	0	0	0	0	0	0	0	0	0	0	0	0	0	0	0	0	0	0	0	0	0	0	0	0	0	0	0	0	0	0	0	0	0	0	0	0	0	0	0	0	0	0	0	0	0	0	0	0	0	0	0	0	0	0	0	0	0	0	0	0	0	0	0	0	0	0	0	0	0	0	0	0	0	0	0	0	0	0	0	0	0	0	0	0	0	0	0	0	0	0	0	0	0	0	0	0	0	0	0	0	0	0	0	0	0	0	0	0	0	0	0	0	0	0	0	0	0	0	0	0	0	0	0	0	0	0	0	0	0	0	0	0	0	0	0	0	0	0	0	0	0	0	0	0	0	0	0	0	0	0	0	0	0	0	0	0	0	0	0	0	0	0	0	0	0	0	0	0	0	0	0	0	0	0	0	0	0	0	0	0	0	0	0	0	0	0	0	0	0	0	0	0	0	0	0	0	0	0	0	0	0	0	0	0	0	0	0	0	0	0	0	0	0	0	0	0	0	0	0	0	0	0	0	0	0	0	0	0	0	0	0	0	0	0	0	0	0	0	0	0	0	0	0	0	0	0	0	0	0	0	0	0	0	0	0	0	0	0	0	0	0	0	0	0	0	0	0	0	0	0	0	0	0	0	0	0	0	0	0	0	0	0	0	0	0	0	0	0	0	0	0	0	0	0	0	0	0	0	0	0	0	0	0	0	0	0	0	0	0	0	0	0	0	0	0	0	0	0	0	0	0	0	0	0	0	0	0	0	0	0	0	0	0	0	0	0	0	0	0	0	0	0	0	0	0	0	0	0	0	0	0	0	0	0	0	0	0	0	0	0	0	0	0	0	0	0	0	0	0	0	0	0	0	0	0	0	0	0	0	0	0	0	0	0	0	0	0	0	0	0	0	0	0	0	0	0	0	0	0	0	0	0	0	0	0	0	0	0	0	0	0	0	0	0	0	0	0	0	0	0	0	0	0	0	0	0	0	0	0	0	0	0	0	0	0	0	0	0	0	0	0	0	0	0	0	0	0	0	0	0	0	0	0	0	0	0	0	0	0	0	0	0	0	0	0	0	0	0	0	0	0	0	0	0	0	0	0	0	0	0	0	0	0	0	0	0	0	0	0	0	0	0	0	0	0	0	0	0	0	0	0	0	0	0	0	0	0	0	0	0	0	0	0	0	0	0	0	0	0	0	0	0	0	0	0	0	0	0	0	0	0	0	0	0	0	0	0	0	0	0	0	0	0	0	0	0	0	0	0	0	0	0	0	0	0	0	0	0	0	0	0	0	0	0	0	0	0	0	0	0	0	0	0	0	0	0	0	0	0	0	0	0	0	0	0	0	0	0	0	0	0	0	0	0	0	0	0	0	0	0	0	0	0	0	0	0	0	0	0	0	0	0	0	0	0	0	0	0	0	0	0	0	0	0	0	0	0	0	0	0	0	0	0	0	0	0	0	0	0	0	0	0	0	0	0	0	0	0	0	1	0	0	0	0	0	0	0	0	0	0	0	0	0	0	0	0	0	0	0	0	0	0	0	0	0	0	0	0	0	0	0	0	0	0
Adap1	ENSMUSG00000056413.17	0.342959	0.196069	0.695604	0.381061	0.806673	1.34297e-14	5.49086e-13	1.25065	FALSE	FALSE	(14) M5GOMF_MM13870_GOMF_PHOSPHATIDYLINOSITOL_BINDING;M5GOBP_MM7544_GOBP_REGULATION_OF_GTPASE_ACTIVITY;M5GOMF_MM14198_GOMF_NUCLEOSIDE_TRIPHOSPHATASE_REGULATOR_ACTIVIT;M5GOMF_MM13141_GOMF_PHOSPHOLIPID_BINDING;M3GTRD_MM1660_NFATC1_TARGET_GENES;M5GOMF_MM13212_GOMF_LIPID_BINDING;M5GOBP_MM8735_GOBP_REGULATION_OF_HYDROLASE_ACTIVITY;M3GTRD_MM1772_ZC3H11A_TARGET_GENES;M3GTRD_MM1820_CRELD1_TARGET_GENES;M3GTRD_MM1855_HNF4G_TARGET_GENES;M3GTRD_MM1810_HOXC12_TARGET_GENES;M5GOBP_MM8521_GOBP_REGULATION_OF_CATALYTIC_ACTIVITY;M3GTRD_MM1724_RELB_TARGET_GENES;M3GTRD_MM1802_RCOR1_TARGET_GENES	0	0	1	0	0	0	0	0	0	0	0	0	0	0	0	0	0	0	0	0	0	0	0	0	0	0	0	0	0	0	0	0	0	0	0	0	0	0	0	0	0	0	0	0	0	0	0	0	0	0	0	0	0	0	0	0	0	0	0	0	0	0	0	0	0	0	0	0	0	0	0	0	0	0	0	0	0	0	0	0	0	0	0	0	0	0	0	0	0	0	0	0	0	0	0	0	0	0	0	0	0	0	0	0	0	0	0	0	0	0	0	0	0	0	0	0	0	0	0	0	0	0	0	1	0	0	0	0	0	0	0	0	0	0	0	0	0	0	0	0	0	0	0	0	0	0	0	0	0	0	0	0	0	0	0	0	0	0	0	0	0	0	0	0	0	0	0	0	0	0	0	0	0	0	0	0	0	0	0	0	0	0	0	0	0	0	0	0	0	0	0	0	0	0	0	0	0	0	0	0	0	0	0	0	0	0	0	0	0	0	0	0	0	0	0	0	0	0	0	0	0	0	0	0	0	0	0	0	0	0	0	0	0	0	0	0	0	0	0	0	0	0	0	0	0	0	0	1	0	1	0	0	0	0	0	0	0	0	0	0	0	0	0	0	0	0	0	0	0	0	0	0	0	0	0	0	0	0	0	0	0	0	0	1	0	0	0	0	0	0	0	0	0	0	0	0	0	0	0	0	0	0	0	0	0	0	0	0	0	0	0	0	0	0	0	0	0	0	0	0	0	0	0	0	0	0	0	0	0	0	0	0	0	0	0	0	0	0	0	0	0	0	0	0	0	0	0	0	0	0	0	0	0	0	0	0	0	0	0	0	0	0	0	0	0	0	0	0	0	0	0	0	0	0	0	0	0	0	0	0	0	0	0	1	0	0	0	0	0	0	0	0	0	0	0	0	0	0	0	0	0	0	0	0	0	0	0	0	0	0	0	0	0	0	0	0	0	0	0	0	0	0	0	0	0	0	0	0	0	0	0	0	0	0	0	0	0	0	0	0	0	0	0	0	0	0	0	0	0	0	0	0	0	0	0	0	0	0	0	0	0	0	0	0	0	0	0	0	0	0	0	0	0	0	0	0	0	0	0	0	0	0	0	0	0	0	0	0	0	0	0	0	0	0	0	0	0	0	0	0	0	0	0	0	0	0	0	0	0	0	0	0	0	0	0	0	0	0	0	0	0	0	0	0	0	0	0	0	0	0	0	0	0	0	0	0	0	0	0	0	0	0	0	0	0	0	0	0	0	0	0	0	0	0	0	0	0	0	0	0	0	0	0	0	0	0	0	0	0	0	0	0	0	0	0	0	0	0	0	0	0	0	0	0	0	0	0	0	0	0	0	0	0	0	0	0	0	0	0	0	0	0	0	0	0	0	0	0	0	0	0	0	0	0	0	0	0	0	0	0	0	0	0	0	0	0	0	0	0	0	0	0	0	0	0	0	0	0	0	0	0	0	0	0	0	0	0	0	0	0	0	0	0	0	0	0	0	0	0	0	1	0	0	0	0	0	0	0	0	1	0	0	0	0	0	0	0	0	0	0	0	0	0	0	0	1	0	0	0	0	0	0	0	0	0	0	0	0	0	0	0	0	0	0	0	1	0	1	0	0	0	0	0	0	0	0	1	0	0	0	0	0	0	0	0	0	0	0	0	0	1	0	0	0	0	0	0	0	0	0	0	0	0	0	0	0	0	0	0	0	0	0	0	0	0	0	0	0	0	0	0	0	0	0	0	0	0	0	0	0	0	0	0	0	0	1	0	0	0	0	0	0	0	0	0	0
Slc26a6	ENSMUSG00000023259.18	0.719504	0.447645	0.867094	0.617929	0.684646	2.35096e-17	1.28162e-15	1.05954	FALSE	FALSE	(81) M5GOMF_MM13094_GOMF_DICARBOXYLIC_ACID_TRANSMEMBRANE_TRANSPORTER;M5GOBP_MM9593_GOBP_TRANSEPITHELIAL_TRANSPORT;M5GOBP_MM8291_GOBP_SPERM_CAPACITATION;M5GOBP_MM8573_GOBP_INTESTINAL_ABSORPTION;M5GOBP_MM9915_GOBP_SULFUR_COMPOUND_TRANSPORT;M5GOMF_MM14436_GOMF_SULFUR_COMPOUND_TRANSMEMBRANE_TRANSPORTER_A;M5GOMF_MM13154_GOMF_MONOCARBOXYLIC_ACID_TRANSMEMBRANE_TRANSPORT;M5GOCC_MM12129_GOCC_BRUSH_BORDER_MEMBRANE;bioP1045_TransportOfInorganicCations_anionsAndAminoAcids_oligop;M5GOMF_MM16470_GOMF_MONOATOMIC_ANION_CHANNEL_ACTIVITY;M2CPREACTOME_MM15074_REACTOME_TRANSPORT_OF_INORGANIC_CATIONS_AN;M5GOBP_MM5673_GOBP_RESPONSE_TO_PURINE_CONTAINING_COMPOUND;M5GOBP_MM16298_GOBP_CELLULAR_RESPONSE_TO_TYPE_II_INTERFERON;M5GOBP_MM5103_GOBP_DIGESTION;M5GOBP_MM6917_GOBP_CARBOHYDRATE_TRANSMEMBRANE_TRANSPORT;M5GOMF_MM16486_GOMF_MONOATOMIC_ANION_TRANSMEMBRANE_TRANSPORTER_;M5GOBP_MM16200_GOBP_RESPONSE_TO_TYPE_II_INTERFERON;M5GOCC_MM11888_GOCC_BRUSH_BORDER;M5GOMF_MM13306_GOMF_INORGANIC_ANION_TRANSMEMBRANE_TRANSPORTER_A;M5GOBP_MM5734_GOBP_INORGANIC_ANION_TRANSPORT;M5GOBP_MM5192_GOBP_CARBOHYDRATE_TRANSPORT;M5GOMF_MM13102_GOMF_ORGANIC_ACID_TRANSMEMBRANE_TRANSPORTER_ACTI;M5GOBP_MM5739_GOBP_MONOCARBOXYLIC_ACID_TRANSPORT;M5GOCC_MM12600_GOCC_CLUSTER_OF_ACTIN_BASED_CELL_PROJECTIONS;M2CPREACTOME_MM15076_REACTOME_SLC_MEDIATED_TRANSMEMBRANE_TRANSP;M5GOMF_MM16520_GOMF_ACTIVE_MONOATOMIC_ION_TRANSMEMBRANE_TRANSPO;M5GOBP_MM8334_GOBP_CELL_MATURATION;bioP1084_SLC_mediatedTransmembraneTransport;M5GOMF_MM13259_GOMF_ORGANIC_ANION_TRANSMEMBRANE_TRANSPORTER_ACT;M5GOCC_MM11942_GOCC_BASOLATERAL_PLASMA_MEMBRANE;M5GOMF_MM13354_GOMF_SECONDARY_ACTIVE_TRANSMEMBRANE_TRANSPORTER_;M5GOCC_MM12228_GOCC_MONOATOMIC_ION_CHANNEL_COMPLEX;M5GOBP_MM9803_GOBP_ANATOMICAL_STRUCTURE_MATURATION;M5GOBP_MM5772_GOBP_ORGANIC_HYDROXY_COMPOUND_TRANSPORT;M5GOCC_MM12375_GOCC_BASAL_PART_OF_CELL;M5GOCC_MM12094_GOCC_CELL_PROJECTION_MEMBRANE;M5GOBP_MM5771_GOBP_ORGANIC_ACID_TRANSPORT;M5GOCC_MM12703_GOCC_TRANSPORTER_COMPLEX;bioP1067_TransmembraneTransportOfSmallMolecules;M5GOCC_MM11943_GOCC_APICAL_PLASMA_MEMBRANE;M5GOMF_MM13660_GOMF_ACTIVE_TRANSMEMBRANE_TRANSPORTER_ACTIVITY;M5GOBP_MM5737_GOBP_ORGANIC_ANION_TRANSPORT;M5GOCC_MM12374_GOCC_APICAL_PART_OF_CELL;M5GOBP_MM9729_GOBP_CELLULAR_RESPONSE_TO_ORGANIC_CYCLIC_COMPOUND;M5GOMF_MM14437_GOMF_SALT_TRANSMEMBRANE_TRANSPORTER_ACTIVITY;M5GOBP_MM7011_GOBP_REGULATION_OF_TRANSMEMBRANE_TRANSPORT;M5GOMF_MM13361_GOMF_INORGANIC_MOLECULAR_ENTITY_TRANSMEMBRANE_TR;M2CPREACTOME_MM14985_REACTOME_TRANSPORT_OF_SMALL_MOLECULES;M5GOMF_MM16493_GOMF_MONOATOMIC_ION_TRANSMEMBRANE_TRANSPORTER_AC;M5GOBP_MM10738_GOBP_CELLULAR_RESPONSE_TO_NITROGEN_COMPOUND;M5GOBP_MM5342_GOBP_RESPONSE_TO_HORMONE;M5GOBP_MM10322_GOBP_INORGANIC_ION_TRANSMEMBRANE_TRANSPORT;M5GOBP_MM5671_GOBP_RESPONSE_TO_ORGANIC_CYCLIC_COMPOUND;M5GOBP_MM5987_GOBP_CELLULAR_HOMEOSTASIS;M5GOBP_MM16762_GOBP_GAMETE_GENERATION;M5GOBP_MM16196_GOBP_MONOATOMIC_ION_TRANSMEMBRANE_TRANSPORT;M5GOBP_MM7831_GOBP_INNATE_IMMUNE_RESPONSE;M5GOBP_MM6596_GOBP_MULTICELLULAR_ORGANISM_REPRODUCTION;M3GTRD_MM1745_NFATC2_TARGET_GENES;M5GOBP_MM8469_GOBP_CHEMICAL_HOMEOSTASIS;M5GOBP_MM6881_GOBP_RESPONSE_TO_CYTOKINE;M5GOBP_MM4430_GOBP_DEVELOPMENTAL_PROCESS_INVOLVED_IN_REPRODUCTI;M5GOBP_MM6011_GOBP_SEXUAL_REPRODUCTION;M5GOBP_MM10737_GOBP_RESPONSE_TO_NITROGEN_COMPOUND;M5GOMF_MM13068_GOMF_TRANSPORTER_ACTIVITY;M5GOCC_MM12582_GOCC_MEMBRANE_PROTEIN_COMPLEX;M5GOBP_MM16117_GOBP_MONOATOMIC_ION_TRANSPORT;M5GOBP_MM10312_GOBP_DEFENSE_RESPONSE_TO_OTHER_ORGANISM;M5GOCC_MM12566_GOCC_PLASMA_MEMBRANE_REGION;M5GOBP_MM8941_GOBP_TRANSMEMBRANE_TRANSPORT;M5GOBP_MM10740_GOBP_CELLULAR_RESPONSE_TO_OXYGEN_CONTAINING_COMP;M3GTRD_MM1669_NFKB1_TARGET_GENES;M3GTRD_MM1855_HNF4G_TARGET_GENES;M5GOBP_MM3911_GOBP_REPRODUCTION;M5GOBP_MM5341_GOBP_RESPONSE_TO_ENDOGENOUS_STIMULUS;M5GOBP_MM4921_GOBP_DEFENSE_RESPONSE;M5GOBP_MM7764_GOBP_BIOLOGICAL_PROCESS_INVOLVED_IN_INTERSPECIES_;M5GOCC_MM11837_GOCC_ENDOPLASMIC_RETICULUM;M5GOBP_MM7478_GOBP_HOMEOSTATIC_PROCESS;M5GOBP_MM10739_GOBP_RESPONSE_TO_OXYGEN_CONTAINING_COMPOUND;M5GOBP_MM8631_GOBP_REGULATION_OF_TRANSPORT	1	1	1	1	1	1	1	1	1	1	1	1	0	0	0	1	0	1	1	0	1	0	1	1	1	1	0	1	0	1	1	0	1	0	0	0	0	0	0	1	1	0	0	0	1	1	0	0	0	0	0	0	1	1	0	1	0	0	0	1	0	1	0	1	0	0	0	0	0	0	0	0	0	0	0	0	0	0	0	1	1	0	0	0	0	0	0	0	0	0	0	0	0	0	0	0	0	0	0	0	0	0	0	0	0	0	0	0	0	0	1	0	1	0	0	0	0	0	0	1	1	0	0	0	0	0	0	0	0	1	0	0	0	0	0	0	0	0	1	1	0	0	0	1	0	0	0	0	0	0	0	0	0	0	0	1	0	0	1	0	0	0	0	0	0	0	0	0	0	0	1	0	0	0	0	0	0	0	1	0	0	0	0	0	0	0	0	0	0	0	0	0	0	0	0	0	1	0	0	0	1	0	0	0	0	0	0	0	1	0	0	0	0	0	0	0	0	0	0	0	0	0	1	0	0	0	0	0	0	0	0	0	1	0	0	0	0	0	0	0	0	1	0	0	0	0	0	0	0	0	0	1	0	0	0	1	0	0	0	0	1	1	0	0	0	0	0	0	0	0	0	0	0	0	0	0	0	0	0	0	0	0	0	0	0	0	0	0	0	0	0	0	0	0	0	0	0	0	0	0	0	0	0	0	0	0	0	0	0	0	0	0	0	0	0	0	0	0	0	0	0	0	0	0	0	1	0	0	0	0	0	0	1	0	0	0	0	0	0	0	0	0	0	0	0	0	0	0	0	0	0	0	0	0	0	0	0	0	0	0	0	0	0	0	0	0	0	0	0	0	0	0	0	0	0	0	0	0	0	0	0	0	0	0	0	0	0	0	0	0	0	0	0	0	0	0	0	0	0	0	0	0	1	0	0	0	0	0	0	0	0	0	0	0	1	0	0	0	0	0	0	0	0	0	1	0	0	0	0	0	0	0	0	0	0	0	0	0	0	0	0	0	0	0	0	0	0	0	0	0	0	0	0	0	1	0	0	0	0	0	0	0	0	0	0	0	0	0	0	0	0	1	0	0	0	0	0	0	0	0	0	0	0	0	0	0	1	0	0	0	1	0	1	1	0	0	0	0	0	0	0	1	0	0	0	0	0	0	0	0	0	0	0	0	0	0	0	0	0	0	0	0	0	0	0	1	0	0	0	0	0	0	0	0	0	0	0	0	0	0	0	0	0	0	0	0	0	0	0	0	0	0	0	0	0	0	0	0	0	1	0	0	0	0	0	0	0	0	0	0	0	0	0	0	0	0	1	0	0	0	0	0	0	0	0	0	0	0	0	0	0	0	0	1	0	0	0	0	0	0	0	0	0	0	0	0	0	0	1	1	0	1	0	1	0	0	0	0	0	0	0	0	0	0	0	0	0	1	0	0	0	0	0	0	0	0	1	0	0	1	0	0	0	0	0	0	0	0	0	0	0	0	0	0	0	0	0	0	0	0	0	0	0	0	0	0	0	0	0	0	0	0	0	0	0	0	0	0	0	0	0	0	0	0	0	0	0	0	0	0	0	0	0	0	0	0	0	0	0	0	0	0	0	0	0	0	0	0	0	0	0	0	0	0	0	0	0	0	0	0	0	0	0	0	0	0	0	0	0	0	0	0	0	0	0	0	0	0	0	0	0	0	0	0	0	0	0	0	0	0	0	0	0	0	0	0	0	0	0	0	0	0	0	0	0	0	0	0	0	0	0	0	0	0	0	0	0	0	0	0	0	0	0	0	0	0
ENSMUSG00000121510	ENSMUSG00000121510.1	0.0925675	0.0248152	0.49072	0.161869	1.89928	0.0016427	0.00898174	3.46768	FALSE	FALSE		0	0	0	0	0	0	0	0	0	0	0	0	0	0	0	0	0	0	0	0	0	0	0	0	0	0	0	0	0	0	0	0	0	0	0	0	0	0	0	0	0	0	0	0	0	0	0	0	0	0	0	0	0	0	0	0	0	0	0	0	0	0	0	0	0	0	0	0	0	0	0	0	0	0	0	0	0	0	0	0	0	0	0	0	0	0	0	0	0	0	0	0	0	0	0	0	0	0	0	0	0	0	0	0	0	0	0	0	0	0	0	0	0	0	0	0	0	0	0	0	0	0	0	0	0	0	0	0	0	0	0	0	0	0	0	0	0	0	0	0	0	0	0	0	0	0	0	0	0	0	0	0	0	0	0	0	0	0	0	0	0	0	0	0	0	0	0	0	0	0	0	0	0	0	0	0	0	0	0	0	0	0	0	0	0	0	0	0	0	0	0	0	0	0	0	0	0	0	0	0	0	0	0	0	0	0	0	0	0	0	0	0	0	0	0	0	0	0	0	0	0	0	0	0	0	0	0	0	0	0	0	0	0	0	0	0	0	0	0	0	0	0	0	0	0	0	0	0	0	0	0	0	0	0	0	0	0	0	0	0	0	0	0	0	0	0	0	0	0	0	0	0	0	0	0	0	0	0	0	0	0	0	0	0	0	0	0	0	0	0	0	0	0	0	0	0	0	0	0	0	0	0	0	0	0	0	0	0	0	0	0	0	0	0	0	0	0	0	0	0	0	0	0	0	0	0	0	0	0	0	0	0	0	0	0	0	0	0	0	0	0	0	0	0	0	0	0	0	0	0	0	0	0	0	0	0	0	0	0	0	0	0	0	0	0	0	0	0	0	0	0	0	0	0	0	0	0	0	0	0	0	0	0	0	0	0	0	0	0	0	0	0	0	0	0	0	0	0	0	0	0	0	0	0	0	0	0	0	0	0	0	0	0	0	0	0	0	0	0	0	0	0	0	0	0	0	0	0	0	0	0	0	0	0	0	0	0	0	0	0	0	0	0	0	0	0	0	0	0	0	0	0	0	0	0	0	0	0	0	0	0	0	0	0	0	0	0	0	0	0	0	0	0	0	0	0	0	0	0	0	0	0	0	0	0	0	0	0	0	0	0	0	0	0	0	0	0	0	0	0	0	0	0	0	0	0	0	0	0	0	0	0	0	0	0	0	0	0	0	0	0	0	0	0	0	0	0	0	0	0	0	0	0	0	0	0	0	0	0	0	0	0	0	0	0	0	0	0	0	0	0	0	0	0	0	0	0	0	0	0	0	0	0	0	0	0	0	0	0	0	0	0	0	0	0	0	0	0	0	0	0	0	0	0	0	0	0	0	0	0	0	0	0	0	0	0	0	0	0	0	0	0	0	0	0	0	0	0	0	0	0	0	0	0	0	0	0	0	0	0	0	0	0	0	0	0	0	0	0	0	0	0	0	0	0	0	0	0	0	0	0	0	0	0	0	0	0	0	0	0	0	0	0	0	0	0	0	0	0	0	0	0	0	0	0	0	0	0	0	0	0	0	0	0	0	0	0	0	0	0	0	0	0	0	0	0	0	0	0	0	0	0	0	0	0	0	0	0	0	0	0	0	0	0	0	0	0	0	0	0	0	0	0	0	0	0	0	0	0	0	0	0	0	0	0	0	0	0	0	0	0	0	0	0	0	0	0	0	0	0	0	0	0	0	0	0	0	0	0	0	0	0	0	0	0	0	0	0	0	0	0	0	0	0	0	0	0	0	0	0	0	0	0	0	0	0	0	0	0	0	0	0	0	0	0	0
Ceacam1	ENSMUSG00000074272.11	2.25019	1.34762	0.986111	0.950253	0.739628	1.47638e-06	1.75056e-05	1.09645	TRUE	TRUE	(137) M5GOBP_MM7892_GOBP_REGULATION_OF_ENDOTHELIAL_CELL_DIFFERENTIATI;M5GOBP_MM11063_GOBP_REGULATION_OF_SPROUTING_ANGIOGENESIS;M5GOMF_MM14434_GOMF_ORGANIC_HYDROXY_COMPOUND_TRANSMEMBRANE_TRAN;M5GOMF_MM13154_GOMF_MONOCARBOXYLIC_ACID_TRANSMEMBRANE_TRANSPORT;M5GOCC_MM11945_GOCC_LATERAL_PLASMA_MEMBRANE;M5GOBP_MM6886_GOBP_HOMOTYPIC_CELL_CELL_ADHESION;M5GOBP_MM4991_GOBP_HOMOPHILIC_CELL_ADHESION_VIA_PLASMA_MEMBRANE;M5GOBP_MM7309_GOBP_ERBB_SIGNALING_PATHWAY;M5GOBP_MM7986_GOBP_NEGATIVE_REGULATION_OF_INNATE_IMMUNE_RESPONS;M5MPT_MM15758_MP_INCREASED_INCIDENCE_OF_TUMORS_BY_CHEMICAL_INDU;bioP1426_Interleukin_5RegulationOfApoptosis;M5GOBP_MM6425_GOBP_RECEPTOR_INTERNALIZATION;M2CPWIKIPATHWAYS_MM15828_WP_EGFR1_SIGNALING_PATHWAY;M5GOMF_MM13102_GOMF_ORGANIC_ACID_TRANSMEMBRANE_TRANSPORTER_ACTI;M5GOBP_MM5739_GOBP_MONOCARBOXYLIC_ACID_TRANSPORT;M5GOBP_MM4398_GOBP_NEGATIVE_REGULATION_OF_RESPONSE_TO_BIOTIC_ST;M5GOMF_MM13097_GOMF_LIPID_TRANSPORTER_ACTIVITY;M5GOMF_MM13128_GOMF_CALMODULIN_BINDING;M5GOBP_MM10338_GOBP_CELL_CELL_ADHESION_VIA_PLASMA_MEMBRANE_ADHE;M5GOBP_MM8235_GOBP_REGULATION_OF_LIPID_BIOSYNTHETIC_PROCESS;M5GOBP_MM7856_GOBP_CELL_CELL_JUNCTION_ORGANIZATION;M5GOBP_MM4439_GOBP_VASCULAR_PROCESS_IN_CIRCULATORY_SYSTEM;M5GOMF_MM13259_GOMF_ORGANIC_ANION_TRANSMEMBRANE_TRANSPORTER_ACT;M5GOCC_MM11942_GOCC_BASOLATERAL_PLASMA_MEMBRANE;M5GOBP_MM4898_GOBP_RECEPTOR_MEDIATED_ENDOCYTOSIS;M5GOMF_MM13870_GOMF_PHOSPHATIDYLINOSITOL_BINDING;M5GOBP_MM5772_GOBP_ORGANIC_HYDROXY_COMPOUND_TRANSPORT;M5GOCC_MM12375_GOCC_BASAL_PART_OF_CELL;M5GOCC_MM12094_GOCC_CELL_PROJECTION_MEMBRANE;M5GOBP_MM6394_GOBP_NEGATIVE_REGULATION_OF_DEFENSE_RESPONSE;M5GOBP_MM6146_GOBP_POSITIVE_REGULATION_OF_CELL_CELL_ADHESION;M5GOBP_MM5771_GOBP_ORGANIC_ACID_TRANSPORT;M5GOBP_MM5938_GOBP_REGULATION_OF_LIPID_METABOLIC_PROCESS;M5GOCC_MM11943_GOCC_APICAL_PLASMA_MEMBRANE;M5GOBP_MM5737_GOBP_ORGANIC_ANION_TRANSPORT;M5GOBP_MM4994_GOBP_LEUKOCYTE_CELL_CELL_ADHESION;M5GOMF_MM12825_GOMF_ACTIN_BINDING;M5GOBP_MM5941_GOBP_CYTOKINE_MEDIATED_SIGNALING_PATHWAY;M5GOBP_MM4790_GOBP_FATTY_ACID_METABOLIC_PROCESS;M5GOBP_MM4343_GOBP_REGULATION_OF_IMMUNE_EFFECTOR_PROCESS;M5GOBP_MM7832_GOBP_REGULATION_OF_INNATE_IMMUNE_RESPONSE;M5GOBP_MM6489_GOBP_NEGATIVE_REGULATION_OF_RESPONSE_TO_EXTERNAL_;M5GOMF_MM13141_GOMF_PHOSPHOLIPID_BINDING;M5GOBP_MM5576_GOBP_LIPID_LOCALIZATION;M5GOBP_MM6144_GOBP_REGULATION_OF_CELL_CELL_ADHESION;M5GOCC_MM11920_GOCC_EXTERNAL_SIDE_OF_PLASMA_MEMBRANE;M5GOBP_MM5326_GOBP_RESPONSE_TO_WOUNDING;M5GOBP_MM7974_GOBP_POSITIVE_REGULATION_OF_CELL_ADHESION;M5GOCC_MM11890_GOCC_CELL_CELL_JUNCTION;M5GOCC_MM12374_GOCC_APICAL_PART_OF_CELL;M2CPREACTOME_MM15330_REACTOME_NEUTROPHIL_DEGRANULATION;M5GOBP_MM4332_GOBP_NEGATIVE_REGULATION_OF_IMMUNE_SYSTEM_PROCESS;M5GOBP_MM4397_GOBP_REGULATION_OF_RESPONSE_TO_BIOTIC_STIMULUS;M5GOBP_MM4435_GOBP_CIRCULATORY_SYSTEM_PROCESS;M5GOBP_MM7747_GOBP_SMALL_MOLECULE_BIOSYNTHETIC_PROCESS;M5GOBP_MM4271_GOBP_LEUKOCYTE_MEDIATED_IMMUNITY;M5GOCC_MM12583_GOCC_PLASMA_MEMBRANE_PROTEIN_COMPLEX;M2CPREACTOME_MM14472_REACTOME_HEMOSTASIS;M5GOBP_MM8345_GOBP_BLOOD_VESSEL_MORPHOGENESIS;M5GOBP_MM7340_GOBP_REGULATION_OF_GROWTH;M5GOBP_MM5185_GOBP_LIPID_BIOSYNTHETIC_PROCESS;M5GOBP_MM6686_GOBP_MONOCARBOXYLIC_ACID_METABOLIC_PROCESS;M5GOBP_MM4897_GOBP_ENDOCYTOSIS;M5GOBP_MM6297_GOBP_EPITHELIAL_CELL_DIFFERENTIATION;M5GOBP_MM10738_GOBP_CELLULAR_RESPONSE_TO_NITROGEN_COMPOUND;M5GOCC_MM12431_GOCC_ANCHORING_JUNCTION;M5GOMF_MM13956_GOMF_PROTEIN_HOMODIMERIZATION_ACTIVITY;M5GOBP_MM5342_GOBP_RESPONSE_TO_HORMONE;M5GOBP_MM4119_GOBP_VASCULATURE_DEVELOPMENT;M5GOBP_MM3933_GOBP_MAPK_CASCADE;bioP1421_Interleukin_2SignalingPathway;M5GOBP_MM6191_GOBP_REGULATION_OF_CELL_ADHESION;M5GOBP_MM6393_GOBP_REGULATION_OF_DEFENSE_RESPONSE;M5GOCC_MM12557_GOCC_SIDE_OF_MEMBRANE;M5GOBP_MM6938_GOBP_CELL_JUNCTION_ORGANIZATION;M5GOBP_MM4211_GOBP_IMMUNE_EFFECTOR_PROCESS;M3GTRD_MM1660_NFATC1_TARGET_GENES;M5GOMF_MM13212_GOMF_LIPID_BINDING;M5GOMF_MM13646_GOMF_KINASE_BINDING;M5GOBP_MM10318_GOBP_CELL_CELL_ADHESION;M5GOBP_MM10321_GOBP_IMPORT_INTO_CELL;M5GOBP_MM4070_GOBP_CYTOKINE_PRODUCTION;M5GOBP_MM5156_GOBP_NEGATIVE_REGULATION_OF_CELL_POPULATION_PROLI;M5GOBP_MM7056_GOBP_TUBE_MORPHOGENESIS;M5GOBP_MM8518_GOBP_REGULATION_OF_IMMUNE_RESPONSE;M5GOBP_MM9049_GOBP_REGULATION_OF_CELL_DEVELOPMENT;M5GOBP_MM7831_GOBP_INNATE_IMMUNE_RESPONSE;M5GOBP_MM7888_GOBP_POSITIVE_REGULATION_OF_CELL_DIFFERENTIATION;M5GOBP_MM4583_GOBP_ORGANIC_ACID_METABOLIC_PROCESS;M5GOMF_MM13164_GOMF_CYTOSKELETAL_PROTEIN_BINDING;M5GOBP_MM7737_GOBP_CELLULAR_LIPID_METABOLIC_PROCESS;M5GOBP_MM6194_GOBP_PROTEIN_CATABOLIC_PROCESS;M5GOBP_MM8700_GOBP_NEGATIVE_REGULATION_OF_PROTEIN_METABOLIC_PRO;M5GOCC_MM11921_GOCC_CELL_SURFACE;M5GOBP_MM16172_GOBP_HEMOPOIESIS;M2CPREACTOME_MM14661_REACTOME_INNATE_IMMUNE_SYSTEM;M5GOMF_MM14065_GOMF_PROTEIN_DIMERIZATION_ACTIVITY;M5GOBP_MM7339_GOBP_GROWTH;M5GOBP_MM6881_GOBP_RESPONSE_TO_CYTOKINE;M5GOBP_MM7343_GOBP_REGULATION_OF_LOCOMOTION;M5GOBP_MM10737_GOBP_RESPONSE_TO_NITROGEN_COMPOUND;M5GOBP_MM6488_GOBP_REGULATION_OF_RESPONSE_TO_EXTERNAL_STIMULUS;M5GOMF_MM13068_GOMF_TRANSPORTER_ACTIVITY;M5GOBP_MM7071_GOBP_TUBE_DEVELOPMENT;M5GOBP_MM9917_GOBP_CIRCULATORY_SYSTEM_DEVELOPMENT;M5GOCC_MM12582_GOCC_MEMBRANE_PROTEIN_COMPLEX;M5GOBP_MM8391_GOBP_ANATOMICAL_STRUCTURE_FORMATION_INVOLVED_IN_M;M5GOBP_MM8698_GOBP_NEGATIVE_REGULATION_OF_MULTICELLULAR_ORGANIS;M5GOBP_MM10312_GOBP_DEFENSE_RESPONSE_TO_OTHER_ORGANISM;M5GOBP_MM7342_GOBP_LOCOMOTION;M5GOCC_MM12565_GOCC_BOUNDING_MEMBRANE_OF_ORGANELLE;M5GOBP_MM9122_GOBP_EPITHELIUM_DEVELOPMENT;M5GOBP_MM10703_GOBP_ORGANONITROGEN_COMPOUND_CATABOLIC_PROCESS;M5GOCC_MM12566_GOCC_PLASMA_MEMBRANE_REGION;M5GOBP_MM5197_GOBP_MACROMOLECULE_CATABOLIC_PROCESS;M5GOBP_MM4789_GOBP_LIPID_METABOLIC_PROCESS;M5GOBP_MM10740_GOBP_CELLULAR_RESPONSE_TO_OXYGEN_CONTAINING_COMP;M5GOBP_MM7730_GOBP_POSITIVE_REGULATION_OF_MOLECULAR_FUNCTION;M5GOBP_MM4990_GOBP_CELL_ADHESION;M5GOBP_MM8647_GOBP_POSITIVE_REGULATION_OF_DEVELOPMENTAL_PROCESS;M5GOBP_MM9985_GOBP_REGULATION_OF_RESPONSE_TO_STRESS;M3GTRD_MM1810_HOXC12_TARGET_GENES;M5GOBP_MM11419_GOBP_REGULATION_OF_MULTICELLULAR_ORGANISMAL_DEVE;M5GOBP_MM4331_GOBP_REGULATION_OF_IMMUNE_SYSTEM_PROCESS;M5GOBP_MM7886_GOBP_REGULATION_OF_CELL_DIFFERENTIATION;M5GOBP_MM10866_GOBP_REGULATION_OF_INTRACELLULAR_SIGNAL_TRANSDUC;M5GOBP_MM5341_GOBP_RESPONSE_TO_ENDOGENOUS_STIMULUS;M5GOBP_MM8521_GOBP_REGULATION_OF_CATALYTIC_ACTIVITY;M2CPREACTOME_MM14662_REACTOME_IMMUNE_SYSTEM;M5GOBP_MM8369_GOBP_NEGATIVE_REGULATION_OF_RESPONSE_TO_STIMULUS;M5GOBP_MM8463_GOBP_CELL_MOTILITY;M5GOBP_MM4921_GOBP_DEFENSE_RESPONSE;M5GOBP_MM7745_GOBP_SMALL_MOLECULE_METABOLIC_PROCESS;M5GOBP_MM7764_GOBP_BIOLOGICAL_PROCESS_INVOLVED_IN_INTERSPECIES_;M5GOCC_MM16416_GOCC_EXTRACELLULAR_SPACE;M5GOBP_MM7478_GOBP_HOMEOSTATIC_PROCESS;M5GOBP_MM10739_GOBP_RESPONSE_TO_OXYGEN_CONTAINING_COMPOUND	0	0	0	1	1	1	0	1	1	0	1	1	1	0	0	1	0	0	0	0	1	0	0	1	1	1	1	0	0	0	0	0	1	1	0	0	0	0	0	0	0	0	0	0	0	0	0	1	0	0	0	0	0	0	0	0	1	0	0	0	0	0	0	1	1	0	0	0	0	1	1	0	0	0	0	1	0	0	0	0	1	0	1	1	0	0	1	0	0	0	0	1	0	0	0	1	0	0	0	1	0	0	0	0	0	0	1	0	1	0	0	0	1	0	1	0	0	0	0	1	0	0	1	0	0	0	1	0	1	0	0	0	1	0	1	0	0	1	0	1	0	0	0	0	1	0	0	1	0	1	0	0	0	0	0	1	1	0	1	0	1	0	0	1	1	0	1	1	0	0	1	0	0	0	0	0	0	0	1	0	0	1	0	1	1	0	0	0	0	0	0	0	0	1	1	0	0	0	0	0	0	1	0	0	0	0	0	0	0	0	0	1	0	0	0	0	0	0	1	0	0	1	0	0	0	0	0	0	0	0	0	0	0	0	0	0	0	0	0	1	0	0	1	1	0	0	0	1	0	1	1	0	0	0	0	1	0	0	0	0	0	0	0	0	0	1	1	0	0	0	0	0	0	0	0	0	0	0	0	0	0	0	0	1	0	0	0	1	0	0	0	1	1	0	0	0	0	0	0	0	0	0	1	0	1	0	1	0	0	1	0	0	1	1	0	0	0	0	0	0	1	1	0	0	0	0	0	0	0	0	0	0	0	0	1	0	1	0	0	0	0	1	1	0	1	0	0	0	0	0	0	1	0	0	0	1	0	0	0	0	0	1	0	0	0	0	0	0	0	0	0	0	0	0	0	0	1	0	1	0	0	0	1	0	0	0	0	0	0	0	0	0	0	0	0	0	0	0	0	0	0	0	0	0	0	0	0	0	1	0	0	0	1	0	1	0	0	0	0	0	0	0	0	0	0	0	1	0	0	0	1	0	0	0	0	0	0	0	0	0	0	0	0	0	0	0	0	0	0	0	0	0	0	0	0	1	0	0	0	1	0	0	0	0	0	0	0	0	0	0	0	0	0	0	0	0	1	0	0	0	0	0	0	0	0	0	0	0	0	0	0	0	0	1	0	1	0	0	0	0	0	0	0	1	0	0	1	0	0	0	1	0	0	0	0	0	0	1	0	1	0	0	0	0	0	1	0	0	0	0	0	0	0	0	0	0	0	0	0	0	0	1	1	0	0	0	0	0	0	0	0	0	0	0	1	0	0	0	0	0	1	0	0	0	0	0	0	0	0	0	0	0	0	0	0	0	0	0	0	0	1	0	0	0	0	0	1	0	0	0	0	0	0	0	0	0	0	1	0	0	0	0	0	0	0	1	0	0	0	1	0	0	0	0	0	1	0	0	0	0	0	0	0	0	0	0	0	0	0	0	0	0	0	0	0	0	0	0	0	0	0	0	0	0	0	0	0	1	0	0	0	0	0	1	0	1	0	0	0	0	1	0	0	0	1	0	0	0	0	1	0	1	0	0	0	0	0	0	0	1	0	0	0	0	0	0	0	1	0	0	0	0	0	0	0	0	0	0	0	0	0	0	0	0	0	0	0	0	0	1	0	0	0	0	0	1	0	0	0	0	0	0	0	0	0	0	0	0	0	0	0	0	0	0	0	0	0	0	0	0	0	0	0	0	0	0	1	0	0	0	0	0	0	0	0	0	0	0	0	0	0	0	0	0	0	0	0	0	0	0	0	0	0	0	0	1	0	0	0	0	0	0	1	0	0	1
Slc39a4	ENSMUSG00000063354.8	0.533166	0.297928	0.773321	0.50101	0.839623	1.51204e-12	4.83135e-11	1.3217	TRUE	TRUE	(44) M2CPREACTOME_MM15072_REACTOME_TRANSPORT_OF_BILE_SALTS_AND_ORGAN;M5GOBP_MM3919_GOBP_TRANSITION_METAL_ION_TRANSPORT;M5GOMF_MM16501_GOMF_SOLUTE_MONOATOMIC_CATION_SYMPORTER_ACTIVITY;M5GOMF_MM13355_GOMF_SYMPORTER_ACTIVITY;M5GOBP_MM10337_GOBP_IMPORT_ACROSS_PLASMA_MEMBRANE;M5GOBP_MM7479_GOBP_RESPONSE_TO_STARVATION;M2CPREACTOME_MM15076_REACTOME_SLC_MEDIATED_TRANSMEMBRANE_TRANSP;M5GOMF_MM16520_GOMF_ACTIVE_MONOATOMIC_ION_TRANSMEMBRANE_TRANSPO;bioP1084_SLC_mediatedTransmembraneTransport;M5GOMF_MM13259_GOMF_ORGANIC_ANION_TRANSMEMBRANE_TRANSPORTER_ACT;M5GOBP_MM6446_GOBP_CELLULAR_RESPONSE_TO_EXTRACELLULAR_STIMULUS;M5GOMF_MM13354_GOMF_SECONDARY_ACTIVE_TRANSMEMBRANE_TRANSPORTER_;M5GOBP_MM9759_GOBP_CELLULAR_RESPONSE_TO_EXTERNAL_STIMULUS;bioP1067_TransmembraneTransportOfSmallMolecules;M5GOCC_MM11943_GOCC_APICAL_PLASMA_MEMBRANE;M5GOMF_MM13660_GOMF_ACTIVE_TRANSMEMBRANE_TRANSPORTER_ACTIVITY;M5GOMF_MM14049_GOMF_METAL_ION_TRANSMEMBRANE_TRANSPORTER_ACTIVIT;M5GOBP_MM5373_GOBP_RESPONSE_TO_EXTRACELLULAR_STIMULUS;M3GTRD_MM1728_NFE2_TARGET_GENES;M5GOCC_MM12374_GOCC_APICAL_PART_OF_CELL;M3GTRD_MM1666_REL_TARGET_GENES;M5GOMF_MM16484_GOMF_MONOATOMIC_CATION_TRANSMEMBRANE_TRANSPORTER;M5GOMF_MM14437_GOMF_SALT_TRANSMEMBRANE_TRANSPORTER_ACTIVITY;M5GOMF_MM13361_GOMF_INORGANIC_MOLECULAR_ENTITY_TRANSMEMBRANE_TR;M2CPREACTOME_MM14985_REACTOME_TRANSPORT_OF_SMALL_MOLECULES;M5GOMF_MM16493_GOMF_MONOATOMIC_ION_TRANSMEMBRANE_TRANSPORTER_AC;M5GOMF_MM13208_GOMF_ZINC_ION_BINDING;M5GOBP_MM10322_GOBP_INORGANIC_ION_TRANSMEMBRANE_TRANSPORT;M5GOBP_MM5987_GOBP_CELLULAR_HOMEOSTASIS;M5GOBP_MM16196_GOBP_MONOATOMIC_ION_TRANSMEMBRANE_TRANSPORT;M5GOBP_MM10321_GOBP_IMPORT_INTO_CELL;M5GOCC_MM11829_GOCC_ENDOSOME;M5GOMF_MM14053_GOMF_TRANSITION_METAL_ION_BINDING;M5GOBP_MM16118_GOBP_MONOATOMIC_CATION_TRANSPORT;M5GOBP_MM8469_GOBP_CHEMICAL_HOMEOSTASIS;M5GOMF_MM13068_GOMF_TRANSPORTER_ACTIVITY;M5GOBP_MM16117_GOBP_MONOATOMIC_ION_TRANSPORT;M3GTRD_MM1818_KDM4B_TARGET_GENES;M5GOCC_MM12565_GOCC_BOUNDING_MEMBRANE_OF_ORGANELLE;M5GOCC_MM12566_GOCC_PLASMA_MEMBRANE_REGION;M5GOBP_MM8941_GOBP_TRANSMEMBRANE_TRANSPORT;M3GTRD_MM1669_NFKB1_TARGET_GENES;M3GTRD_MM1782_ELL3_TARGET_GENES;M5GOBP_MM7478_GOBP_HOMEOSTATIC_PROCESS	0	0	0	1	1	1	0	0	1	1	1	0	0	0	0	0	0	1	0	0	0	0	1	0	0	0	0	1	0	1	0	0	0	0	0	1	1	0	0	1	1	0	1	0	1	1	0	0	0	0	1	0	1	1	0	0	0	0	0	1	0	0	0	0	0	0	0	0	0	1	0	0	0	0	0	0	0	0	0	0	0	0	0	0	0	0	0	0	0	0	0	0	0	0	0	0	0	0	0	0	0	0	0	0	0	1	0	0	0	1	0	0	0	0	0	0	0	0	0	1	0	0	0	0	0	1	0	0	0	0	0	0	0	0	0	0	0	0	0	0	0	0	0	1	0	0	0	0	0	0	0	0	0	0	0	0	0	0	0	0	0	0	0	0	0	0	0	0	0	0	0	0	0	0	0	0	0	0	0	0	0	0	0	0	0	0	0	0	1	0	0	0	0	0	0	0	0	0	0	0	0	0	1	1	0	0	0	0	1	0	0	0	0	0	0	0	0	0	0	0	0	0	0	0	0	0	0	0	0	0	0	0	0	0	0	0	0	0	0	0	0	0	0	0	0	0	0	0	0	0	0	1	0	0	0	0	0	0	0	0	0	0	0	0	0	0	0	0	0	0	0	0	0	0	0	0	0	0	0	0	0	0	0	0	0	0	0	0	0	0	0	0	0	0	0	0	0	0	0	0	0	0	0	0	0	0	0	1	0	0	0	0	0	0	0	0	0	0	0	0	0	0	0	0	0	0	0	0	0	0	0	0	0	0	0	1	0	0	0	0	0	0	0	0	0	0	0	0	0	1	0	0	0	0	0	0	0	0	0	0	0	0	0	0	0	0	0	0	0	0	0	0	0	0	0	0	0	0	0	0	0	0	0	0	0	0	0	0	0	0	0	0	0	0	0	0	0	0	0	0	0	0	0	0	0	0	0	0	0	0	0	0	0	0	0	0	0	0	0	0	0	0	0	0	1	0	0	0	0	0	0	0	0	0	0	0	0	0	0	0	0	0	0	0	0	0	0	0	0	0	0	0	0	0	0	0	0	0	0	0	0	0	0	0	0	0	0	0	0	0	0	0	1	0	0	0	0	0	0	0	0	0	0	0	0	1	0	0	0	0	0	0	0	0	0	0	0	0	0	0	0	0	0	0	0	0	0	0	0	0	0	0	0	0	0	0	0	0	0	0	0	0	0	0	0	0	0	0	0	0	0	0	0	0	0	0	0	0	0	0	0	0	0	0	0	0	0	0	0	0	0	0	1	0	0	0	0	0	0	0	0	0	0	0	0	0	0	0	0	0	0	0	0	0	0	0	0	0	0	0	0	0	0	0	0	0	0	0	1	1	0	0	0	0	0	0	0	0	0	0	0	0	0	0	0	0	0	0	1	0	0	0	0	0	0	0	0	0	0	0	0	0	0	0	0	0	0	0	0	0	0	0	0	0	0	0	0	0	0	0	0	0	0	0	0	0	0	0	0	0	0	0	0	0	0	0	0	0	0	0	0	0	0	0	0	0	0	0	0	0	0	1	0	0	0	0	0	0	0	0	0	0	0	0	0	0	0	0	0	0	0	0	0	0	0	0	0	0	0	0	0	0	0	0	0	0	0	0	0	0	0	0	0	0	0	0	0	0	0	0	0	0	0	0	0	0	0	0	0	0	0	0	0	0	0	0	0	0	0	0	0	0	0	0	0	0	0	0	0	0	0	0	0	0	1	0	0	0	0	0	0	0	0	0	0	0	0	0	0	0	0	0	0	0	0	0	0	0	0	0	0	0	0	0	0	0
Myzap	ENSMUSG00000041361.14	0.246471	0.105659	0.454915	0.172727	1.22201	4.59065e-07	6.03333e-06	1.56516	TRUE	TRUE	(10) M5GOCC_MM12051_GOCC_CORTICAL_ACTIN_CYTOSKELETON;M5GOCC_MM12050_GOCC_CORTICAL_CYTOSKELETON;M5GOCC_MM11898_GOCC_CELL_CORTEX;M5GOCC_MM11932_GOCC_ACTIN_CYTOSKELETON;M3GTRD_MM1826_TRPS1_TARGET_GENES;M5GOBP_MM5397_GOBP_ENDOMEMBRANE_SYSTEM_ORGANIZATION;M5GOCC_MM12431_GOCC_ANCHORING_JUNCTION;M5GOCC_MM12557_GOCC_SIDE_OF_MEMBRANE;M5GOCC_MM12625_GOCC_SUPRAMOLECULAR_POLYMER;M3GTRD_MM1849_DMRT1_TARGET_GENES	0	0	0	0	0	0	0	0	0	0	0	0	0	0	0	0	0	0	0	0	0	0	0	0	0	0	0	0	0	0	0	0	0	0	0	0	0	0	0	0	0	0	0	0	0	0	0	1	0	0	0	0	0	0	0	0	1	0	0	0	0	0	0	0	0	1	0	0	0	0	0	0	0	0	0	0	0	0	0	0	0	0	0	0	0	0	0	0	0	0	0	0	0	0	0	0	0	0	0	0	0	0	0	0	0	0	0	0	0	0	0	0	0	0	0	0	0	0	0	0	0	0	0	0	0	0	0	0	0	0	0	0	0	0	0	0	0	0	0	0	0	0	0	0	0	0	0	0	0	0	0	0	0	0	0	0	0	0	0	0	0	0	1	0	0	0	0	0	0	0	0	0	0	0	0	0	0	0	0	0	0	0	0	0	0	0	0	0	0	0	0	0	0	0	0	1	0	0	0	0	0	0	0	0	0	0	0	0	0	0	0	0	1	0	0	0	0	0	0	0	0	0	0	0	0	0	0	0	0	0	0	0	0	0	0	0	0	0	0	0	0	0	0	0	0	0	0	0	0	0	0	0	0	0	0	0	0	0	0	0	0	0	0	0	0	0	0	0	0	0	0	0	0	0	0	0	0	0	1	0	0	0	0	0	0	0	0	0	0	0	0	0	0	0	0	0	0	0	0	0	0	0	0	0	0	0	0	0	0	0	0	0	0	0	0	0	0	0	0	0	0	0	0	0	0	0	0	0	0	0	0	0	0	0	0	0	0	0	0	0	0	0	0	0	0	0	0	0	0	0	0	0	0	0	0	0	0	0	0	0	0	0	0	0	0	0	0	0	0	0	0	0	0	0	0	0	0	0	0	0	0	0	0	0	0	0	0	0	0	0	0	0	0	0	0	0	0	0	0	0	0	0	0	0	0	0	0	0	0	0	0	0	0	0	0	0	0	0	0	0	0	0	0	0	0	1	0	0	0	0	0	0	0	0	0	0	0	0	0	0	0	0	0	0	0	0	0	0	0	0	1	0	0	0	0	0	0	0	0	0	0	0	0	0	0	0	0	0	0	0	0	0	0	0	0	0	0	0	0	0	0	0	0	0	0	0	0	0	0	0	0	0	0	0	0	0	0	0	0	0	0	0	0	0	0	0	0	0	0	0	0	0	0	0	0	0	0	0	0	0	0	0	0	0	0	0	0	0	0	0	0	0	0	0	0	0	0	0	0	0	0	0	0	0	0	0	0	0	0	0	0	0	0	1	0	0	0	0	0	0	0	0	0	0	0	0	0	0	0	0	0	0	0	0	0	0	0	0	0	0	0	0	0	0	0	0	0	0	0	0	0	0	0	0	0	0	0	0	0	0	0	0	0	0	0	0	0	0	0	0	0	0	0	0	0	0	0	0	0	0	0	0	0	0	0	0	0	0	0	0	0	0	0	0	0	0	0	0	0	0	0	0	0	0	0	0	0	0	0	0	0	0	0	0	0	0	0	0	0	0	0	0	0	0	0	0	0	0	0	0	0	0	0	0	0	0	0	0	0	0	0	0	0	0	0	0	0	0	0	0	0	0	0	0	0	0	0	0	0	0	0	0	0	0	0	0	0	0	0	0	0	0	0	0	0	0	0	0	0	0	0	0	0	0	0	0	0	0	0	0	0	0	0	0	0	0	0	0	0	0	0	0	0	0	0	0	0	0	0	0	0	0	0	0	0	0	0	0	0	0	0	0	0	0	0	0	0	0	0	0	0	0	0	0	0	0	0	0	0	0	0	0	0	0	0	0
Sct	ENSMUSG00000038580.14	0.267873	0.121548	0.328846	0.080303	1.14002	8.91208e-06	8.94087e-05	2.63871	TRUE	FALSE	(28) M5GOBP_MM8610_GOBP_POSITIVE_REGULATION_OF_LIPID_CATABOLIC_PROCE;ThisStudy_Stem_dn_Top50;ThisStudy_TAearly_dn_Top50;M5GOBP_MM8608_GOBP_REGULATION_OF_LIPID_CATABOLIC_PROCESS;M5GOBP_MM5103_GOBP_DIGESTION;M5GOBP_MM7990_GOBP_POSITIVE_REGULATION_OF_LIPID_METABOLIC_PROCE;M5GOBP_MM5804_GOBP_LIPID_CATABOLIC_PROCESS;M5GOBP_MM5938_GOBP_REGULATION_OF_LIPID_METABOLIC_PROCESS;M5GOBP_MM6611_GOBP_REGULATION_OF_CELLULAR_COMPONENT_SIZE;M5GOBP_MM5373_GOBP_RESPONSE_TO_EXTRACELLULAR_STIMULUS;M5GOBP_MM5362_GOBP_POSITIVE_REGULATION_OF_CATABOLIC_PROCESS;M5GOBP_MM10039_GOBP_REGULATION_OF_ANATOMICAL_STRUCTURE_SIZE;M2CPREACTOME_MM14962_REACTOME_SIGNALING_BY_GPCR;M5GOBP_MM5547_GOBP_REGULATION_OF_HORMONE_LEVELS;M5GOBP_MM7718_GOBP_REGULATION_OF_SYSTEM_PROCESS;M5GOBP_MM5987_GOBP_CELLULAR_HOMEOSTASIS;M5GOBP_MM5360_GOBP_REGULATION_OF_CATABOLIC_PROCESS;M5GOBP_MM16828_GOBP_NEGATIVE_REGULATION_OF_PROGRAMMED_CELL_DEAT;M5GOBP_MM8469_GOBP_CHEMICAL_HOMEOSTASIS;M5GOBP_MM8698_GOBP_NEGATIVE_REGULATION_OF_MULTICELLULAR_ORGANIS;M5GOBP_MM4789_GOBP_LIPID_METABOLIC_PROCESS;M3GTRD_MM1729_GLI2_TARGET_GENES;M5GOBP_MM16826_GOBP_REGULATION_OF_PROGRAMMED_CELL_DEATH;M5GOBP_MM10866_GOBP_REGULATION_OF_INTRACELLULAR_SIGNAL_TRANSDUC;M5GOCC_MM16416_GOCC_EXTRACELLULAR_SPACE;M5GOBP_MM7478_GOBP_HOMEOSTATIC_PROCESS;M5GOBP_MM8697_GOBP_POSITIVE_REGULATION_OF_MULTICELLULAR_ORGANIS;M5GOBP_MM8631_GOBP_REGULATION_OF_TRANSPORT	0	0	0	0	0	0	0	0	0	0	0	0	1	0	0	0	0	0	1	0	0	0	0	0	0	0	0	0	0	0	0	0	0	0	0	0	0	0	0	0	0	1	0	0	0	0	0	0	0	0	0	0	0	0	0	0	0	1	0	0	0	0	0	0	1	0	0	0	0	0	0	1	0	0	0	0	0	0	0	0	0	0	0	0	1	0	0	0	0	0	0	0	0	0	0	0	0	0	0	0	0	0	0	0	0	0	0	0	0	0	0	0	0	0	0	0	0	0	0	1	0	0	0	0	0	0	0	0	0	0	0	0	0	0	0	0	0	0	0	0	0	0	0	1	0	0	0	0	0	0	0	0	0	0	0	0	0	0	0	0	0	0	0	0	0	0	0	0	0	0	0	0	0	0	0	0	0	0	0	0	0	0	0	0	0	0	0	0	0	0	0	0	0	0	0	0	0	0	0	0	0	0	1	0	0	0	0	0	0	0	0	0	0	1	0	0	0	0	0	0	0	0	0	0	0	0	0	0	0	1	0	0	0	0	0	0	1	0	0	0	0	0	0	0	0	0	0	0	0	0	0	0	0	0	0	0	0	0	0	0	0	0	0	0	0	0	0	0	0	0	0	0	0	0	0	0	0	0	0	0	0	0	0	0	0	0	0	0	0	0	0	0	0	0	0	0	0	0	0	0	0	0	0	0	0	0	0	0	1	0	0	0	0	0	0	0	0	0	0	0	1	0	0	0	0	0	0	0	0	0	0	0	0	0	0	0	0	0	1	0	0	0	0	0	0	0	0	0	0	0	0	0	0	0	0	0	0	0	0	0	0	0	0	0	0	0	0	0	0	0	0	0	0	0	0	0	0	0	0	0	0	0	0	0	0	0	0	0	0	0	0	0	0	0	0	0	0	0	0	0	0	0	0	0	0	0	0	0	0	0	0	0	0	0	0	0	0	0	0	0	0	0	0	0	1	0	0	0	0	0	0	0	0	0	1	0	1	0	0	0	0	0	0	0	0	0	0	0	0	0	0	0	1	0	0	0	0	0	0	0	0	0	0	0	0	0	0	0	0	0	0	1	0	0	1	0	0	0	0	0	0	0	0	0	0	0	0	0	0	0	0	0	0	0	0	1	0	0	0	0	0	0	0	1	0	0	0	0	0	0	0	0	0	0	0	0	0	0	0	0	0	0	0	0	0	0	0	0	0	0	0	0	0	0	0	0	0	0	0	0	0	0	0	0	0	0	0	0	0	0	0	0	0	0	0	0	0	0	0	0	0	0	0	0	0	0	0	0	0	0	0	0	0	0	0	0	0	0	0	0	0	0	0	0	0	0	0	0	0	0	0	0	0	0	0	0	0	0	0	0	0	0	0	0	0	0	0	0	0	0	0	0	0	0	0	0	0	0	0	0	0	0	0	0	0	0	0	0	0	0	0	0	0	0	0	0	0	0	0	0	0	0	0	0	0	0	1	0	0	0	0	0	0	0	0	0	0	0	0	0	0	0	0	0	0	0	0	0	0	0	0	0	0	0	0	0	0	0	0	0	0	0	0	0	0	0	0	0	0	0	0	0	0	0	0	0	0	0	0	0	0	0	0	0	0	0	0	0	0	0	0	0	0	0	0	0	0	0	0	0	0	0	0	0	1	0	0	0	0	0	0	0	0	0	0	0	0	0	0	0	0	0	0	0	0	0	0	0	0	0	0	0	1	0	0	0	0	0	0	0	0	0	0	0	0	0	0	0	0	0	0	0	1	0	0	0	0	0	0	0	0	0	0	0	0	0
Ap2b1	ENSMUSG00000035152.15	0.288724	0.105909	0.595726	0.32197	1.44686	0.000463011	0.00298441	1.56111	FALSE	FALSE	(54) bioP698_RetrogradeNeurotrophinSignaling;M2CPREACTOME_MM15565_REACTOME_LDL_CLEARANCE;M5GOBP_MM8307_GOBP_CLATHRIN_COAT_ASSEMBLY;M5GOCC_MM12389_GOCC_CLATHRIN_COATED_ENDOCYTIC_VESICLE;bioP1642_RecyclingPathwayOfCellAdhesionMoleculeL1;bioP886_EGFRDownregulation;bioP982_NefInHIV_1ReplicationAndDiseasePathogenesis;M5GOCC_MM12006_GOCC_CLATHRIN_VESICLE_COAT;M2CPREACTOME_MM15566_REACTOME_PLASMA_LIPOPROTEIN_CLEARANCE;M2CPREACTOME_MM15102_REACTOME_RECYCLING_PATHWAY_OF_L1;M5GOCC_MM12038_GOCC_ENDOCYTIC_VESICLE_MEMBRANE;M5GOBP_MM9954_GOBP_CLATHRIN_DEPENDENT_ENDOCYTOSIS;M5GOCC_MM11999_GOCC_CLATHRIN_COAT;M5GOCC_MM12037_GOCC_CLATHRIN_COATED_VESICLE_MEMBRANE;M2CPREACTOME_MM14686_REACTOME_PLASMA_LIPOPROTEIN_ASSEMBLY_REMOD;M2CPREACTOME_MM14968_REACTOME_L1CAM_INTERACTIONS;M5GOMF_MM13698_GOMF_CLATHRIN_BINDING;M5GOCC_MM11889_GOCC_CLATHRIN_COATED_PIT;bioP1576_L1CAMInteractions;bioP1206_MHCClassIIAntigenPresentation;M2CPREACTOME_MM14855_REACTOME_MHC_CLASS_II_ANTIGEN_PRESENTATION;M5GOCC_MM12015_GOCC_CLATHRIN_COATED_VESICLE;M2CPREACTOME_MM15499_REACTOME_CLATHRIN_MEDIATED_ENDOCYTOSIS;M5GOBP_MM6425_GOBP_RECEPTOR_INTERNALIZATION;M5GOCC_MM12017_GOCC_ENDOCYTIC_VESICLE;bioP530_SignalingByNGF;M2CPREACTOME_MM15676_REACTOME_NERVOUS_SYSTEM_DEVELOPMENT;M5GOBP_MM4898_GOBP_RECEPTOR_MEDIATED_ENDOCYTOSIS;bioP890_AxonGuidance;M3GTRD_MM1642_ZFP708_TARGET_GENES;bioP1517_DevelopmentalBiology;M2CPREACTOME_MM14537_REACTOME_DEVELOPMENTAL_BIOLOGY;M5GOCC_MM12508_GOCC_SYNAPTIC_MEMBRANE;M5GOCC_MM12583_GOCC_PLASMA_MEMBRANE_PROTEIN_COMPLEX;bioP906_Disease;M2CPREACTOME_MM14985_REACTOME_TRANSPORT_OF_SMALL_MOLECULES;M5GOBP_MM4897_GOBP_ENDOCYTOSIS;M2CPREACTOME_MM14540_REACTOME_ADAPTIVE_IMMUNE_SYSTEM;M5GOBP_MM4119_GOBP_VASCULATURE_DEVELOPMENT;M5GOCC_MM12557_GOCC_SIDE_OF_MEMBRANE;M5GOBP_MM10321_GOBP_IMPORT_INTO_CELL;M3GTRD_MM1758_NFE2L1_TARGET_GENES;M5GOBP_MM9917_GOBP_CIRCULATORY_SYSTEM_DEVELOPMENT;M5GOCC_MM12582_GOCC_MEMBRANE_PROTEIN_COMPLEX;M5GOBP_MM8661_GOBP_POSITIVE_REGULATION_OF_CELLULAR_COMPONENT_OR;bioP905_ImmuneSystem;M5GOCC_MM12565_GOCC_BOUNDING_MEMBRANE_OF_ORGANELLE;M5GOCC_MM12566_GOCC_PLASMA_MEMBRANE_REGION;M5GOBP_MM16868_GOBP_PROTEIN_CONTAINING_COMPLEX_ASSEMBLY;M3GTRD_MM1855_HNF4G_TARGET_GENES;M5GOCC_MM12378_GOCC_SYNAPSE;M3GTRD_MM1782_ELL3_TARGET_GENES;M2CPREACTOME_MM14662_REACTOME_IMMUNE_SYSTEM;M5GOBP_MM8631_GOBP_REGULATION_OF_TRANSPORT	0	0	1	1	0	0	0	0	0	1	0	0	0	0	0	0	0	0	0	0	0	0	0	0	0	0	0	0	0	0	0	0	0	0	0	0	0	0	0	0	0	0	0	0	0	0	0	1	0	1	0	0	0	0	0	0	0	0	0	0	0	0	0	0	0	0	0	0	0	1	0	0	0	0	0	1	0	0	0	0	0	0	0	0	0	1	0	0	0	0	1	0	0	0	0	0	0	0	0	0	0	0	0	0	0	0	0	0	0	0	0	0	0	0	0	0	0	0	0	0	0	0	0	0	1	0	0	0	0	0	0	0	0	0	0	0	0	0	0	0	0	0	0	0	0	0	0	0	0	0	0	0	0	0	0	0	0	0	0	0	0	0	0	0	0	1	0	0	0	0	0	0	0	0	0	0	0	0	1	0	0	0	1	0	0	0	0	0	0	0	0	0	0	1	0	0	0	0	0	0	0	0	0	0	0	0	0	0	0	0	0	0	0	0	0	0	1	0	0	1	0	0	0	0	0	0	0	0	0	0	0	0	0	0	1	0	0	0	0	0	0	0	0	1	0	0	0	0	0	0	0	0	0	0	1	0	0	0	0	0	0	0	1	0	0	0	0	0	0	1	0	0	0	0	0	0	0	0	0	0	0	0	0	0	0	0	0	0	0	0	0	0	1	0	0	0	0	0	0	0	1	0	1	0	0	0	0	0	0	0	0	1	0	1	0	0	0	0	0	0	0	0	0	0	1	0	0	0	0	0	0	0	0	1	0	0	0	0	0	0	0	0	0	0	0	0	0	0	0	0	0	0	0	0	0	0	0	0	1	0	0	0	0	0	0	0	0	0	0	0	0	0	0	0	0	0	0	0	1	0	0	0	0	0	0	0	0	0	0	0	0	0	0	0	0	0	1	0	0	0	0	0	0	0	0	0	0	1	0	1	0	0	0	0	0	0	0	0	0	0	0	0	0	0	0	0	0	0	0	0	0	0	0	0	0	0	0	0	0	0	0	0	1	0	0	0	0	0	0	0	0	0	0	0	0	0	0	0	0	0	0	0	1	0	1	0	0	0	0	0	0	1	0	0	0	0	0	0	0	0	0	0	0	0	0	0	0	0	0	0	0	0	0	0	0	0	0	0	0	1	0	0	1	0	0	0	0	0	0	0	0	0	0	1	1	0	0	0	0	0	0	0	0	0	0	0	0	0	0	1	0	0	0	0	0	0	0	0	0	0	0	0	0	0	0	0	0	1	0	0	0	0	0	0	0	0	0	0	0	0	0	0	0	0	0	0	0	0	0	0	0	0	0	0	0	0	0	0	0	0	0	0	0	1	0	0	0	0	1	0	0	1	0	0	1	0	0	0	0	0	0	0	0	0	0	0	0	0	0	0	0	0	0	0	0	0	0	0	0	1	0	0	0	0	0	0	0	0	0	0	0	0	0	0	0	0	0	0	0	0	0	0	0	0	0	0	0	0	0	0	0	0	1	0	0	0	0	0	0	0	0	0	0	0	0	0	0	0	0	0	0	1	0	0	0	0	0	0	0	0	0	1	0	0	0	0	0	0	0	0	0	0	0	0	0	0	0	1	0	0	0	0	0	0	0	0	0	0	0	0	0	0	0	0	0	0	0	0	0	0	0	0	0	1	0	0	0	0	0	0	0	0	0	0	0	0	0	0	0	0	0	0	0	0	0	0	0	0	0	0	0	0	0	0	0	0	0	0	1	0	0	0	0	0	0	0	0	0	0	0	0	0	0	0	0	0	0	0	0	0	0	0	0	0	0	0
Rfk	ENSMUSG00000024712.10	1.36418	0.786219	0.941789	0.864394	0.795027	2.36542e-08	3.92895e-07	0.929313	TRUE	TRUE	(22) M5GOBP_MM4847_GOBP_WATER_SOLUBLE_VITAMIN_METABOLIC_PROCESS;M5GOBP_MM5252_GOBP_RIBONUCLEOSIDE_MONOPHOSPHATE_METABOLIC_PROCE;M5GOBP_MM4846_GOBP_VITAMIN_METABOLIC_PROCESS;M2CPREACTOME_MM14771_REACTOME_METABOLISM_OF_WATER_SOLUBLE_VITAM;M2CPREACTOME_MM14772_REACTOME_METABOLISM_OF_VITAMINS_AND_COFACT;M5GOBP_MM8116_GOBP_RIBOSE_PHOSPHATE_BIOSYNTHETIC_PROCESS;M5GOBP_MM10666_GOBP_NUCLEOSIDE_PHOSPHATE_BIOSYNTHETIC_PROCESS;M5GOBP_MM16164_GOBP_RIBOSE_PHOSPHATE_METABOLIC_PROCESS;M5GOBP_MM10161_GOBP_ORGANOPHOSPHATE_BIOSYNTHETIC_PROCESS;M5GOBP_MM8942_GOBP_NUCLEOBASE_CONTAINING_SMALL_MOLECULE_METABOL;M5GOBP_MM7747_GOBP_SMALL_MOLECULE_BIOSYNTHETIC_PROCESS;M5GOBP_MM10648_GOBP_CARBOHYDRATE_DERIVATIVE_BIOSYNTHETIC_PROCES;M5GOBP_MM5978_GOBP_ORGANOPHOSPHATE_METABOLIC_PROCESS;M5GOBP_MM10646_GOBP_CARBOHYDRATE_DERIVATIVE_METABOLIC_PROCESS;M3GTRD_MM1818_KDM4B_TARGET_GENES;M5GOBP_MM7730_GOBP_POSITIVE_REGULATION_OF_MOLECULAR_FUNCTION;M5GOMF_MM13724_GOMF_ADENYL_NUCLEOTIDE_BINDING;bioP379_Metabolism;M2CPREACTOME_MM14563_REACTOME_METABOLISM;M5GOBP_MM8521_GOBP_REGULATION_OF_CATALYTIC_ACTIVITY;M5GOBP_MM7745_GOBP_SMALL_MOLECULE_METABOLIC_PROCESS;M5GOMF_MM16512_GOMF_PURINE_NUCLEOTIDE_BINDING	0	0	0	0	0	0	0	0	0	0	0	0	0	1	0	0	0	0	0	0	0	0	0	0	0	0	1	0	0	0	0	0	0	0	0	0	0	0	1	0	0	0	0	0	0	0	1	0	0	0	0	0	0	0	0	0	0	0	0	0	0	0	0	0	0	0	0	0	0	0	0	0	0	0	0	0	0	0	0	0	0	0	0	0	0	0	0	0	0	0	0	0	0	0	0	0	0	0	0	0	0	0	0	0	0	1	0	0	0	0	0	0	0	1	0	0	0	0	1	0	0	0	0	0	0	0	0	0	0	0	0	0	0	0	0	0	0	0	0	0	0	0	0	0	0	0	0	0	0	0	0	0	0	0	0	0	0	0	0	0	0	0	0	0	0	0	0	0	1	1	0	0	0	0	0	0	0	1	0	0	1	0	0	0	0	0	0	0	0	1	0	0	0	0	0	0	0	0	0	0	0	0	0	0	0	0	0	0	0	0	0	0	0	0	0	0	0	0	0	0	0	0	0	0	0	0	0	0	0	0	0	0	0	0	0	0	0	0	0	0	0	0	0	0	0	0	0	0	0	0	0	0	0	0	0	0	0	0	0	0	0	0	0	0	0	0	0	0	0	0	0	0	0	0	1	0	0	0	0	0	0	0	0	0	0	0	0	0	0	0	0	0	0	0	0	0	0	0	0	0	0	0	0	0	0	0	0	0	0	0	0	0	0	0	0	0	0	0	0	0	0	0	0	0	0	0	0	0	0	0	0	0	0	0	0	0	0	0	0	0	0	0	0	0	0	0	0	0	0	0	0	0	0	0	0	0	0	0	0	0	0	0	0	0	0	0	0	0	0	0	0	0	0	0	0	0	0	1	0	0	0	0	0	0	0	0	0	0	0	0	0	0	0	0	0	0	0	0	0	0	0	0	0	0	0	0	0	0	0	0	0	0	0	0	0	0	0	0	0	0	0	0	0	0	0	0	0	0	0	0	0	0	0	0	0	0	0	0	0	0	0	0	0	0	0	0	0	0	0	0	0	0	0	0	0	0	0	0	0	0	1	0	0	0	0	0	0	0	0	0	0	0	0	0	0	0	0	0	0	0	1	0	0	0	0	0	0	0	0	0	0	0	0	0	0	0	0	0	0	0	0	0	0	0	0	0	0	0	0	0	0	0	0	0	0	0	0	0	0	0	0	0	0	0	0	0	0	0	0	0	0	0	0	0	0	0	0	0	0	0	0	0	0	0	0	0	0	0	0	0	0	0	0	0	0	0	0	0	0	0	0	0	0	0	0	0	0	0	0	1	0	0	0	0	0	0	0	0	0	0	0	0	0	0	0	0	1	0	0	0	0	0	0	0	0	0	0	0	0	0	0	0	0	0	0	0	0	0	0	0	0	0	1	0	0	0	1	0	0	0	0	0	0	0	0	0	0	0	0	0	0	0	0	0	0	0	0	0	0	0	0	0	0	0	0	0	0	0	0	0	0	0	0	0	0	0	0	0	0	0	0	0	0	0	1	0	0	0	0	1	0	0	0	0	0	0	0	0	0	0	0	0	0	0	0	0	0	0	0	0	0	0	0	0	0	0	0	0	0	0	0	0	0	0	0	0	0	0	0	0	0	0	0	0	0	0	0	0	0	0	0	0	0	0	0	0	0	0	0	0	0	0	0	0	0	0	0	0	0	0	0	0	0	0	0	0	0	0	0	0	0	0	0	0	0	0	0	0	0	0	0	0	0	0	0	0	0	0	0	0	0	0	0	0	0	0	0	0	0	0	0	0	0	0	0	0
Dtx3l	ENSMUSG00000049502.18	0.406314	0.209517	0.703755	0.406818	0.955526	2.4001e-07	3.33348e-06	1.23807	TRUE	FALSE	(36) M5GOBP_MM9643_GOBP_PROTEIN_K48_LINKED_UBIQUITINATION;M5GOBP_MM10519_GOBP_DEFENSE_RESPONSE_TO_SYMBIONT;M5GOBP_MM6381_GOBP_POSITIVE_REGULATION_OF_CELLULAR_CATABOLIC_PR;M5GOMF_MM14209_GOMF_UBIQUITIN_LIKE_PROTEIN_LIGASE_ACTIVITY;M5GOBP_MM5328_GOBP_RESPONSE_TO_VIRUS;M5GOMF_MM13490_GOMF_AMINOACYLTRANSFERASE_ACTIVITY;M5GOBP_MM5362_GOBP_POSITIVE_REGULATION_OF_CATABOLIC_PROCESS;M5GOBP_MM4397_GOBP_REGULATION_OF_RESPONSE_TO_BIOTIC_STIMULUS;M5GOBP_MM6379_GOBP_REGULATION_OF_CELLULAR_CATABOLIC_PROCESS;M5GOCC_MM11833_GOCC_VACUOLE;M5GOBP_MM6576_GOBP_PROTEIN_MODIFICATION_BY_SMALL_PROTEIN_CONJUG;M5GOMF_MM13489_GOMF_ACYLTRANSFERASE_ACTIVITY;M2CPREACTOME_MM14540_REACTOME_ADAPTIVE_IMMUNE_SYSTEM;M5GOBP_MM9596_GOBP_PROTEIN_MODIFICATION_BY_SMALL_PROTEIN_CONJUG;M5GOBP_MM6393_GOBP_REGULATION_OF_DEFENSE_RESPONSE;M5GOBP_MM7831_GOBP_INNATE_IMMUNE_RESPONSE;M5GOBP_MM5360_GOBP_REGULATION_OF_CATABOLIC_PROCESS;M5GOCC_MM11829_GOCC_ENDOSOME;M5GOBP_MM7693_GOBP_POST_TRANSLATIONAL_PROTEIN_MODIFICATION;M5GOBP_MM6194_GOBP_PROTEIN_CATABOLIC_PROCESS;M5GOBP_MM8700_GOBP_NEGATIVE_REGULATION_OF_PROTEIN_METABOLIC_PRO;M5GOBP_MM6488_GOBP_REGULATION_OF_RESPONSE_TO_EXTERNAL_STIMULUS;M5GOBP_MM10312_GOBP_DEFENSE_RESPONSE_TO_OTHER_ORGANISM;bioP905_ImmuneSystem;M5GOBP_MM10703_GOBP_ORGANONITROGEN_COMPOUND_CATABOLIC_PROCESS;M5GOBP_MM5197_GOBP_MACROMOLECULE_CATABOLIC_PROCESS;M5GOBP_MM16835_GOBP_CELLULAR_CATABOLIC_PROCESS;M5GOBP_MM7730_GOBP_POSITIVE_REGULATION_OF_MOLECULAR_FUNCTION;M5GOBP_MM9985_GOBP_REGULATION_OF_RESPONSE_TO_STRESS;M3GTRD_MM1855_HNF4G_TARGET_GENES;M5GOBP_MM8705_GOBP_POSITIVE_REGULATION_OF_RNA_METABOLIC_PROCESS;M5GOBP_MM8521_GOBP_REGULATION_OF_CATALYTIC_ACTIVITY;M2CPREACTOME_MM14662_REACTOME_IMMUNE_SYSTEM;M5GOBP_MM4729_GOBP_PROTEOLYSIS;M5GOBP_MM4921_GOBP_DEFENSE_RESPONSE;M5GOBP_MM7764_GOBP_BIOLOGICAL_PROCESS_INVOLVED_IN_INTERSPECIES_	0	0	1	0	0	0	0	0	0	0	0	1	0	0	0	1	0	0	0	0	0	0	0	0	1	1	0	0	0	0	0	0	0	0	0	0	0	0	0	0	0	0	0	0	0	0	0	0	0	0	0	0	0	0	0	0	0	0	0	0	0	0	0	0	0	0	0	0	0	0	0	0	1	0	0	1	0	0	0	0	0	0	1	0	0	0	0	0	0	0	0	0	0	0	0	0	0	0	0	1	0	0	0	0	0	0	0	0	1	0	0	0	0	0	0	0	0	0	0	0	0	0	0	0	0	0	1	0	0	0	0	0	0	0	0	0	0	0	0	0	0	0	0	0	0	0	0	0	0	0	0	0	0	0	0	0	0	0	0	0	0	0	0	1	0	0	0	0	0	0	0	0	0	0	0	0	1	0	0	0	0	0	0	0	0	0	1	0	0	0	0	0	0	0	0	0	0	0	0	0	0	0	0	0	0	0	0	0	0	0	0	0	0	0	0	0	0	0	0	0	0	0	0	0	1	0	0	0	0	0	0	0	0	0	0	0	0	0	0	0	0	0	0	0	0	0	0	0	0	0	0	0	0	0	0	0	0	0	0	0	0	0	1	0	0	0	0	0	0	0	0	0	0	0	0	0	0	0	0	0	0	0	0	0	0	0	0	0	0	0	0	0	0	0	0	0	0	0	0	0	0	0	0	0	0	0	0	1	0	0	0	0	0	0	0	0	0	0	0	0	0	0	0	0	0	0	0	0	0	0	0	0	0	0	0	0	0	0	0	0	0	0	0	0	0	0	0	0	0	0	0	0	0	0	0	0	0	0	0	0	0	0	0	0	0	0	0	0	0	0	0	0	0	0	0	0	0	0	0	0	0	0	0	0	0	0	0	0	0	0	0	0	0	0	0	0	0	0	0	0	0	0	0	0	0	0	0	0	0	0	0	1	0	0	0	0	0	0	0	0	0	0	0	0	0	0	0	0	0	0	0	0	0	0	0	0	0	0	0	0	0	0	0	0	0	0	0	0	0	0	0	0	0	0	0	0	0	0	0	0	0	0	0	0	0	0	0	0	0	0	1	0	0	0	0	0	0	0	0	0	0	0	0	0	0	0	0	0	0	0	0	0	0	0	0	0	0	0	0	1	0	0	0	0	0	0	0	0	0	0	0	0	0	0	0	0	0	0	0	0	0	0	0	0	1	0	0	0	0	0	0	0	0	0	0	0	0	0	0	1	0	0	0	1	0	0	0	0	0	0	0	0	0	0	0	0	0	0	0	0	0	1	0	0	0	0	0	0	0	0	0	0	0	0	0	0	0	0	0	0	0	0	0	0	0	0	0	0	0	0	0	0	0	0	0	1	0	0	0	0	0	0	0	0	0	0	0	0	0	0	0	0	0	0	0	0	0	0	0	0	0	0	0	0	0	0	0	0	0	0	0	0	0	0	0	0	0	0	0	0	0	0	0	0	0	0	0	0	0	0	0	0	0	0	0	0	0	0	0	0	0	0	0	0	1	0	0	0	0	1	0	0	0	0	0	0	0	0	0	1	0	0	0	0	1	0	0	0	0	0	0	0	0	0	0	0	0	0	0	0	0	0	0	0	0	0	0	0	0	0	0	0	0	0	0	1	0	0	0	0	0	1	0	0	1	0	0	0	0	0	0	0	0	0	0	0	0	0	0	0	1	0	0	0	0	0	1	0	0	0	0	0	0	0	0	0	0	0	0	0	0	0	0	0	0	0	0	1	0	0	0	0	1	0	0	0	0	0	0	0	0	0	0	0	0	0
Gm10499	ENSMUSG00000073403.13	0.0866805	0.0219856	0.460409	0.148737	1.97915	0.00119103	0.00680561	4.24714	FALSE	FALSE	(1) M3GTRD_MM1670_BMI1_TARGET_GENES	0	0	0	0	0	0	0	0	0	0	0	0	0	0	0	0	0	0	0	0	0	0	0	0	0	0	0	0	0	0	0	0	0	0	0	0	0	0	0	0	0	0	0	0	0	0	0	0	0	0	0	0	0	0	0	0	0	0	0	0	0	0	0	0	0	0	0	0	0	0	0	0	0	0	0	0	0	0	0	0	0	0	0	0	0	0	0	0	0	0	0	0	0	0	0	0	0	0	0	0	0	0	0	0	0	0	0	0	0	0	0	0	0	0	0	0	0	0	0	0	0	0	0	0	0	0	0	0	0	0	0	0	0	0	0	0	0	0	0	0	0	0	0	0	0	0	0	0	0	0	0	0	0	0	0	0	0	0	0	0	0	0	0	0	0	0	0	0	0	0	0	0	0	0	0	0	0	0	0	0	0	0	0	0	0	0	0	0	0	0	0	0	0	0	0	0	0	0	0	0	0	0	0	0	0	0	0	0	0	0	0	0	0	0	0	0	0	0	0	0	0	0	0	0	0	0	0	0	0	0	0	0	0	0	0	0	0	0	0	0	0	0	0	0	0	0	0	0	0	0	0	0	0	0	0	0	0	0	0	0	0	0	0	0	0	0	0	0	0	0	0	0	0	0	0	0	0	0	0	0	0	0	0	0	0	0	0	0	0	0	0	0	0	0	0	0	0	0	0	0	0	0	0	0	0	0	0	0	0	0	0	0	0	0	0	0	0	0	0	0	0	0	0	0	0	0	0	0	0	0	0	0	0	0	0	0	0	0	0	0	0	0	0	0	0	0	0	0	0	0	0	0	0	0	0	0	0	0	0	0	0	0	0	0	0	0	0	0	0	0	0	0	0	0	0	0	0	0	0	0	0	0	0	0	0	0	0	0	0	0	0	0	0	0	0	0	0	0	0	0	0	0	0	0	0	0	0	0	0	0	0	0	0	0	0	0	0	0	0	0	0	0	0	0	0	0	0	0	0	0	0	0	0	0	0	0	0	0	0	0	0	0	0	0	0	0	0	0	0	0	0	0	0	0	0	0	0	0	0	0	0	0	0	0	0	0	0	0	0	0	0	0	0	0	0	0	0	0	0	0	0	0	0	0	0	0	0	0	0	0	0	0	0	0	0	0	0	0	0	0	0	0	0	0	0	0	0	0	0	0	0	0	0	0	0	0	0	0	0	0	0	0	0	0	0	0	0	0	0	0	0	0	0	0	0	0	0	0	0	0	0	0	0	0	0	0	0	0	0	0	0	0	0	0	0	0	0	0	0	0	0	0	0	0	0	0	0	0	0	0	0	0	0	0	0	0	0	0	0	0	0	0	0	0	0	0	0	0	0	0	0	0	0	0	0	0	0	0	0	0	0	0	0	0	0	0	0	0	0	0	0	0	0	0	0	0	0	0	0	0	0	0	0	0	0	0	0	0	0	0	0	0	0	0	0	0	0	0	0	0	0	0	0	0	1	0	0	0	0	0	0	0	0	0	0	0	0	0	0	0	0	0	0	0	0	0	0	0	0	0	0	0	0	0	0	0	0	0	0	0	0	0	0	0	0	0	0	0	0	0	0	0	0	0	0	0	0	0	0	0	0	0	0	0	0	0	0	0	0	0	0	0	0	0	0	0	0	0	0	0	0	0	0	0	0	0	0	0	0	0	0	0	0	0	0	0	0	0	0	0	0	0	0	0	0	0	0	0	0	0	0	0	0	0	0	0	0	0	0	0	0	0	0	0	0	0	0	0	0	0	0	0	0	0	0	0	0	0	0	0	0	0	0	0	0	0
Slc7a15	ENSMUSG00000020600.14	0.244024	0.112688	0.242796	0.0479798	1.11469	1.31069e-08	2.27838e-07	2.73291	TRUE	FALSE	(14) M5GOMF_MM13323_GOMF_L_AMINO_ACID_TRANSMEMBRANE_TRANSPORTER_ACTI;M5GOMF_MM13318_GOMF_AMINO_ACID_TRANSMEMBRANE_TRANSPORTER_ACTIVI;M5GOBP_MM4523_GOBP_AMINO_ACID_TRANSMEMBRANE_TRANSPORT;M5GOBP_MM11093_GOBP_ORGANIC_ACID_TRANSMEMBRANE_TRANSPORT;M5GOBP_MM4880_GOBP_AMINO_ACID_TRANSPORT;M5GOMF_MM13102_GOMF_ORGANIC_ACID_TRANSMEMBRANE_TRANSPORTER_ACTI;M5GOMF_MM13259_GOMF_ORGANIC_ANION_TRANSMEMBRANE_TRANSPORTER_ACT;M5GOBP_MM5771_GOBP_ORGANIC_ACID_TRANSPORT;M5GOBP_MM5737_GOBP_ORGANIC_ANION_TRANSPORT;M3GTRD_MM1660_NFATC1_TARGET_GENES;M5GOMF_MM13068_GOMF_TRANSPORTER_ACTIVITY;M5GOBP_MM8941_GOBP_TRANSMEMBRANE_TRANSPORT;M3GTRD_MM1855_HNF4G_TARGET_GENES;M3GTRD_MM1670_BMI1_TARGET_GENES	0	0	1	0	0	0	0	0	1	0	1	0	0	0	0	0	0	0	0	0	1	0	1	1	0	0	0	0	0	0	0	0	1	0	1	0	0	0	0	0	0	0	0	0	0	0	0	0	0	0	0	0	0	0	0	0	0	0	0	0	0	0	0	0	0	0	0	0	0	0	0	0	0	0	0	0	0	0	0	0	0	0	0	0	0	0	0	0	0	0	0	0	0	0	0	0	0	0	0	0	0	0	0	0	0	0	0	0	0	0	0	0	0	0	0	0	0	0	0	0	0	0	0	0	0	0	0	0	0	0	0	0	0	0	0	0	0	0	0	0	0	0	0	0	0	0	0	0	0	0	0	0	0	0	0	0	0	0	0	0	0	0	0	0	0	0	0	0	0	0	0	0	0	0	0	0	0	0	0	0	0	0	0	0	0	0	0	0	0	0	0	0	0	0	0	0	0	0	0	0	0	0	0	0	0	0	0	0	0	0	0	0	0	0	0	0	0	0	0	0	0	0	0	0	0	0	0	0	0	0	0	0	0	0	0	0	0	0	0	0	0	0	0	0	0	0	0	0	0	1	0	0	0	0	0	0	0	0	0	0	0	0	0	0	0	0	0	0	0	0	0	0	0	0	0	0	0	0	0	0	0	0	0	0	0	0	0	0	0	0	0	0	0	0	0	0	0	1	0	0	0	0	0	0	0	0	0	0	0	0	0	0	0	0	0	0	0	0	0	0	0	0	0	0	0	0	0	0	0	0	0	0	0	0	0	0	0	0	0	0	0	0	0	0	0	0	0	0	0	0	0	0	0	0	0	0	0	0	0	0	0	0	0	0	0	0	0	0	0	0	0	0	0	0	0	0	0	0	0	0	0	0	0	0	0	0	0	0	0	0	0	0	0	0	0	1	0	0	0	0	0	0	0	0	0	0	0	0	0	0	0	0	0	0	0	0	0	0	0	0	0	0	0	0	0	0	0	0	0	0	0	0	0	0	0	0	0	0	0	0	0	0	0	0	0	0	0	0	0	0	0	0	0	0	0	0	0	0	0	0	0	0	0	0	0	0	0	0	0	0	0	0	0	0	0	0	0	0	0	0	0	0	0	0	1	0	0	0	0	0	0	0	0	0	0	0	0	0	0	0	0	0	0	0	0	0	0	0	0	0	0	0	0	0	0	0	0	0	0	0	0	0	0	0	0	0	0	0	0	0	0	0	0	0	0	0	0	0	0	0	0	0	0	0	0	0	0	0	0	0	0	0	0	0	0	0	0	0	0	0	0	0	0	0	0	0	0	1	0	0	0	0	0	0	0	0	0	0	0	0	0	0	0	0	0	0	0	0	0	0	0	0	0	0	0	0	0	0	0	0	0	0	0	0	0	0	0	0	0	0	0	0	0	0	0	0	0	0	0	0	0	0	0	0	0	0	0	0	0	0	0	0	0	0	0	0	0	0	0	0	0	0	0	0	1	0	0	0	0	0	0	0	0	0	0	0	0	0	0	0	0	0	0	0	0	0	0	0	0	0	0	0	0	0	0	0	0	0	0	0	0	0	0	0	0	0	0	0	0	0	0	0	0	0	0	0	0	0	0	0	0	0	0	0	0	0	0	0	0	0	0	0	0	0	0	0	0	0	0	0	0	0	0	0	0	0	0	0	0	0	0	0	0	0	0	0	0	0	0	0	0	0	0	0	0	0	0	0	0	0	0	0	0	0	0	0	0	0	0	0	0	0	0	0	0	0	0	0	0	0	0	0	0	0	0	0	0	0	0	0	0	0	0	0	0	0
Selenoi	ENSMUSG00000075703.17	0.240759	0.103837	0.546642	0.244192	1.21327	1.55709e-11	4.32528e-10	1.39796	FALSE	FALSE	(22) M2CPREACTOME_MM14585_REACTOME_GLYCEROPHOSPHOLIPID_BIOSYNTHESIS;M2CPREACTOME_MM14591_REACTOME_PHOSPHOLIPID_METABOLISM;M5GOBP_MM7809_GOBP_GLYCEROLIPID_BIOSYNTHETIC_PROCESS;M5GOBP_MM5194_GOBP_PHOSPHOLIPID_BIOSYNTHETIC_PROCESS;M5GOBP_MM4799_GOBP_PHOSPHOLIPID_METABOLIC_PROCESS;M3GTRD_MM1642_ZFP708_TARGET_GENES;M5GOBP_MM8136_GOBP_GLYCEROLIPID_METABOLIC_PROCESS;M5GOBP_MM10161_GOBP_ORGANOPHOSPHATE_BIOSYNTHETIC_PROCESS;M2CPREACTOME_MM15193_REACTOME_METABOLISM_OF_LIPIDS;M5GOCC_MM12280_GOCC_NUCLEAR_OUTER_MEMBRANE_ENDOPLASMIC_RETICULU;M5GOBP_MM5185_GOBP_LIPID_BIOSYNTHETIC_PROCESS;M5GOBP_MM5978_GOBP_ORGANOPHOSPHATE_METABOLIC_PROCESS;M5GOCC_MM12152_GOCC_ORGANELLE_SUBCOMPARTMENT;M5GOBP_MM7737_GOBP_CELLULAR_LIPID_METABOLIC_PROCESS;M3GTRD_MM1818_KDM4B_TARGET_GENES;M3GTRD_MM1857_GSK3B_TARGET_GENES;M5GOBP_MM4789_GOBP_LIPID_METABOLIC_PROCESS;M5GOCC_MM11843_GOCC_GOLGI_APPARATUS;M3GTRD_MM1855_HNF4G_TARGET_GENES;M2CPREACTOME_MM14563_REACTOME_METABOLISM;M3GTRD_MM1849_DMRT1_TARGET_GENES;M5GOCC_MM11837_GOCC_ENDOPLASMIC_RETICULUM	0	0	1	0	0	0	0	0	0	0	0	0	0	1	0	0	0	0	0	0	0	0	0	0	0	0	0	0	0	0	0	0	0	0	0	0	0	0	0	0	0	0	0	0	0	0	1	0	0	0	0	0	0	0	0	0	0	0	0	0	0	0	0	0	1	0	0	0	0	0	0	0	0	0	0	0	0	0	0	0	0	0	0	1	0	0	0	0	0	0	0	0	0	0	0	0	0	0	0	0	0	0	0	0	0	1	0	0	0	0	0	0	0	0	0	0	0	0	0	0	0	0	0	0	0	0	0	0	0	1	0	0	0	0	0	0	0	0	0	0	1	0	0	0	0	0	0	0	0	0	0	0	0	0	0	0	0	0	0	0	0	0	0	0	0	0	0	1	0	1	0	0	0	0	0	0	0	0	0	1	0	0	0	0	0	0	0	0	0	0	0	0	0	0	0	0	0	0	0	0	0	0	0	0	0	0	0	0	0	0	0	0	0	0	0	0	0	0	0	0	0	0	0	0	0	0	0	0	0	0	0	0	0	0	0	0	0	0	0	0	1	0	0	0	0	0	0	0	0	0	0	0	0	0	0	0	0	0	1	0	0	0	0	0	0	0	0	0	0	0	0	0	0	0	0	0	0	0	1	0	0	0	0	0	0	0	0	0	0	0	0	0	0	0	0	0	0	0	0	0	0	0	0	0	0	0	0	0	0	0	0	0	0	0	0	0	0	0	0	0	0	0	0	0	0	0	0	0	0	0	0	0	0	0	0	0	0	0	0	0	0	0	0	0	0	0	0	0	0	0	0	0	0	0	0	0	0	0	0	0	0	0	0	0	0	0	0	0	0	0	0	0	0	0	0	0	0	0	0	0	0	0	0	0	0	0	0	0	0	0	0	0	0	0	0	0	0	0	0	0	0	0	0	0	0	0	0	0	0	0	0	0	0	0	0	0	0	0	0	0	0	0	0	0	0	0	0	0	0	0	0	0	0	0	0	1	0	0	0	0	0	0	0	0	0	0	0	0	0	0	0	0	0	0	0	0	0	0	0	0	0	0	0	0	0	0	0	0	0	0	0	0	0	0	0	0	0	0	0	0	0	0	0	0	0	0	0	0	0	0	0	0	0	0	0	0	0	0	0	0	0	0	1	0	0	0	0	0	0	0	0	0	0	0	0	0	0	0	0	0	0	0	0	0	0	0	0	0	0	0	0	0	0	0	1	0	0	0	0	0	0	0	0	0	0	0	0	0	0	0	0	0	0	0	0	0	0	0	0	0	0	0	0	0	0	0	0	0	0	0	0	0	0	0	0	0	0	0	0	0	0	0	0	0	1	0	0	0	0	0	0	0	0	0	0	0	0	0	0	0	0	0	0	0	0	0	0	0	0	0	0	0	0	0	0	0	0	0	0	0	0	0	0	0	0	0	0	0	1	0	0	0	0	0	0	0	0	0	0	0	0	0	0	0	0	0	0	0	0	0	0	0	0	0	0	0	0	0	1	0	0	0	0	0	0	0	0	0	0	0	0	0	0	0	0	0	0	0	0	0	0	0	0	0	0	0	0	0	0	0	0	0	0	0	0	0	0	0	0	0	0	0	0	0	0	0	0	0	0	0	0	0	0	0	0	0	0	0	0	0	0	0	0	0	0	0	0	0	0	0	0	0	0	0	0	0	0	0	1	0	0	0	0	0	0	0	0	0	0	0	0	1	0	0	0	0	0	0	0	0	0	0	0	0	0	0	0	0	0	0	0	0	0	0	0	0	0	0	0	0	0	0	0	0	0	0
Rn7sk	ENSMUSG00002076161.1	0.0822912	0.0324039	0.578571	0.127273	1.34457	0.00627545	0.0277827	3.44595	TRUE	TRUE		0	0	0	0	0	0	0	0	0	0	0	0	0	0	0	0	0	0	0	0	0	0	0	0	0	0	0	0	0	0	0	0	0	0	0	0	0	0	0	0	0	0	0	0	0	0	0	0	0	0	0	0	0	0	0	0	0	0	0	0	0	0	0	0	0	0	0	0	0	0	0	0	0	0	0	0	0	0	0	0	0	0	0	0	0	0	0	0	0	0	0	0	0	0	0	0	0	0	0	0	0	0	0	0	0	0	0	0	0	0	0	0	0	0	0	0	0	0	0	0	0	0	0	0	0	0	0	0	0	0	0	0	0	0	0	0	0	0	0	0	0	0	0	0	0	0	0	0	0	0	0	0	0	0	0	0	0	0	0	0	0	0	0	0	0	0	0	0	0	0	0	0	0	0	0	0	0	0	0	0	0	0	0	0	0	0	0	0	0	0	0	0	0	0	0	0	0	0	0	0	0	0	0	0	0	0	0	0	0	0	0	0	0	0	0	0	0	0	0	0	0	0	0	0	0	0	0	0	0	0	0	0	0	0	0	0	0	0	0	0	0	0	0	0	0	0	0	0	0	0	0	0	0	0	0	0	0	0	0	0	0	0	0	0	0	0	0	0	0	0	0	0	0	0	0	0	0	0	0	0	0	0	0	0	0	0	0	0	0	0	0	0	0	0	0	0	0	0	0	0	0	0	0	0	0	0	0	0	0	0	0	0	0	0	0	0	0	0	0	0	0	0	0	0	0	0	0	0	0	0	0	0	0	0	0	0	0	0	0	0	0	0	0	0	0	0	0	0	0	0	0	0	0	0	0	0	0	0	0	0	0	0	0	0	0	0	0	0	0	0	0	0	0	0	0	0	0	0	0	0	0	0	0	0	0	0	0	0	0	0	0	0	0	0	0	0	0	0	0	0	0	0	0	0	0	0	0	0	0	0	0	0	0	0	0	0	0	0	0	0	0	0	0	0	0	0	0	0	0	0	0	0	0	0	0	0	0	0	0	0	0	0	0	0	0	0	0	0	0	0	0	0	0	0	0	0	0	0	0	0	0	0	0	0	0	0	0	0	0	0	0	0	0	0	0	0	0	0	0	0	0	0	0	0	0	0	0	0	0	0	0	0	0	0	0	0	0	0	0	0	0	0	0	0	0	0	0	0	0	0	0	0	0	0	0	0	0	0	0	0	0	0	0	0	0	0	0	0	0	0	0	0	0	0	0	0	0	0	0	0	0	0	0	0	0	0	0	0	0	0	0	0	0	0	0	0	0	0	0	0	0	0	0	0	0	0	0	0	0	0	0	0	0	0	0	0	0	0	0	0	0	0	0	0	0	0	0	0	0	0	0	0	0	0	0	0	0	0	0	0	0	0	0	0	0	0	0	0	0	0	0	0	0	0	0	0	0	0	0	0	0	0	0	0	0	0	0	0	0	0	0	0	0	0	0	0	0	0	0	0	0	0	0	0	0	0	0	0	0	0	0	0	0	0	0	0	0	0	0	0	0	0	0	0	0	0	0	0	0	0	0	0	0	0	0	0	0	0	0	0	0	0	0	0	0	0	0	0	0	0	0	0	0	0	0	0	0	0	0	0	0	0	0	0	0	0	0	0	0	0	0	0	0	0	0	0	0	0	0	0	0	0	0	0	0	0	0	0	0	0	0	0	0	0	0	0	0	0	0	0	0	0	0	0	0	0	0	0	0	0	0	0	0	0	0	0	0	0	0	0	0	0	0	0	0	0	0	0	0	0	0	0	0	0	0	0	0	0	0	0	0	0	0	0	0	0
Dgkd	ENSMUSG00000070738.11	0.353149	0.218555	0.631777	0.336869	0.692278	4.30348e-05	0.000368589	1.37004	TRUE	TRUE	(35) M5GOBP_MM9954_GOBP_CLATHRIN_DEPENDENT_ENDOCYTOSIS;M5GOCC_MM11889_GOCC_CLATHRIN_COATED_PIT;M5GOBP_MM7309_GOBP_ERBB_SIGNALING_PATHWAY;M5GOBP_MM4794_GOBP_NEUTRAL_LIPID_METABOLIC_PROCESS;M5GOBP_MM6224_GOBP_LIPID_MODIFICATION;M5GOBP_MM7809_GOBP_GLYCEROLIPID_BIOSYNTHETIC_PROCESS;M5GOBP_MM5194_GOBP_PHOSPHOLIPID_BIOSYNTHETIC_PROCESS;M5GOBP_MM4898_GOBP_RECEPTOR_MEDIATED_ENDOCYTOSIS;M5GOBP_MM4799_GOBP_PHOSPHOLIPID_METABOLIC_PROCESS;M5GOBP_MM8136_GOBP_GLYCEROLIPID_METABOLIC_PROCESS;M5GOBP_MM10161_GOBP_ORGANOPHOSPHATE_BIOSYNTHETIC_PROCESS;M5GOBP_MM10867_GOBP_NEGATIVE_REGULATION_OF_INTRACELLULAR_SIGNAL;bioP1558_HemostasisPathway;M2CPREACTOME_MM14962_REACTOME_SIGNALING_BY_GPCR;M2CPREACTOME_MM14472_REACTOME_HEMOSTASIS;M5GOBP_MM5185_GOBP_LIPID_BIOSYNTHETIC_PROCESS;M5GOBP_MM4897_GOBP_ENDOCYTOSIS;M5GOMF_MM13956_GOMF_PROTEIN_HOMODIMERIZATION_ACTIVITY;M3GTRD_MM1660_NFATC1_TARGET_GENES;M5GOMF_MM13646_GOMF_KINASE_BINDING;M5GOBP_MM10321_GOBP_IMPORT_INTO_CELL;M5GOBP_MM5978_GOBP_ORGANOPHOSPHATE_METABOLIC_PROCESS;M5GOBP_MM7737_GOBP_CELLULAR_LIPID_METABOLIC_PROCESS;M5GOMF_MM14065_GOMF_PROTEIN_DIMERIZATION_ACTIVITY;M5GOBP_MM8661_GOBP_POSITIVE_REGULATION_OF_CELLULAR_COMPONENT_OR;M5GOCC_MM12566_GOCC_PLASMA_MEMBRANE_REGION;M5GOBP_MM4789_GOBP_LIPID_METABOLIC_PROCESS;M5GOBP_MM16139_GOBP_NEGATIVE_REGULATION_OF_CELL_COMMUNICATION;M5GOMF_MM13724_GOMF_ADENYL_NUCLEOTIDE_BINDING;bioP379_Metabolism;M5GOBP_MM10866_GOBP_REGULATION_OF_INTRACELLULAR_SIGNAL_TRANSDUC;M5GOBP_MM8369_GOBP_NEGATIVE_REGULATION_OF_RESPONSE_TO_STIMULUS;M5GOMF_MM16512_GOMF_PURINE_NUCLEOTIDE_BINDING;M5GOBP_MM8631_GOBP_REGULATION_OF_TRANSPORT;M3GTRD_MM1802_RCOR1_TARGET_GENES	0	0	0	1	0	0	0	0	0	0	0	0	0	0	0	0	0	0	0	0	0	0	0	0	0	0	0	0	0	0	0	0	0	0	0	0	0	0	1	0	0	0	0	0	0	0	1	0	0	0	0	0	0	0	0	0	0	0	0	0	0	0	0	0	1	0	0	0	0	1	1	0	0	0	0	0	0	0	0	0	0	0	0	1	0	0	1	0	0	0	0	0	0	0	0	0	0	0	0	0	0	0	0	0	0	0	0	0	0	0	0	0	0	0	0	0	0	0	0	0	0	0	0	0	1	0	0	0	0	0	1	0	0	0	0	0	0	0	0	0	0	0	0	0	0	0	1	0	0	0	0	0	0	0	0	0	0	0	0	0	0	0	0	0	1	0	0	1	0	1	0	0	0	0	0	0	0	0	0	0	0	0	0	0	0	0	0	0	0	0	0	0	0	1	0	0	0	0	0	0	0	0	0	0	0	0	0	0	0	0	0	0	0	0	0	0	0	0	0	0	0	0	0	0	0	0	0	0	0	0	0	0	0	0	0	0	0	0	0	0	1	0	0	1	0	0	0	0	0	1	0	0	0	0	0	0	0	0	0	0	0	0	0	0	0	0	0	0	0	0	0	0	0	0	0	0	0	0	0	0	0	0	0	0	0	0	0	0	0	0	0	0	0	0	0	0	0	0	0	1	0	0	0	0	0	0	0	0	0	0	0	0	0	0	0	0	0	0	0	0	0	0	0	0	0	0	0	0	0	0	0	0	0	0	0	0	0	0	0	0	0	0	0	0	0	0	0	0	0	0	0	0	0	0	0	0	0	0	0	0	0	0	0	0	0	0	0	0	0	0	0	0	0	0	0	0	0	0	0	0	0	0	0	1	0	0	0	0	0	0	0	0	0	0	0	0	0	0	0	0	0	0	0	0	0	0	0	0	1	0	0	0	0	0	0	0	0	0	0	0	0	0	0	0	0	0	0	0	0	0	0	0	0	0	0	0	0	0	0	0	0	0	0	0	0	0	0	0	0	0	0	0	0	0	0	0	0	0	0	0	0	0	1	0	0	0	0	0	0	0	0	1	0	0	0	0	0	0	0	0	0	0	0	0	0	0	0	0	0	0	0	0	0	0	0	1	0	0	0	0	0	0	0	0	1	0	0	0	0	0	0	0	0	0	0	0	0	0	0	0	0	0	0	0	0	0	0	0	0	0	0	0	0	0	1	0	0	0	0	0	0	0	0	0	0	0	0	0	0	0	0	0	0	0	0	0	0	0	0	0	0	0	0	0	0	0	0	0	0	0	0	0	0	0	0	0	0	0	0	0	0	0	0	0	0	0	0	0	0	0	0	0	0	0	1	0	0	0	0	0	0	0	0	0	0	0	0	0	0	0	0	0	1	0	0	0	1	0	0	0	0	0	0	0	0	0	0	0	1	0	0	1	0	0	0	0	0	0	0	0	0	0	0	0	0	0	0	0	0	0	0	0	0	0	0	1	0	0	1	0	0	0	0	0	0	0	0	0	0	0	0	0	0	0	0	0	0	0	0	0	0	0	0	0	0	0	0	0	0	0	0	0	0	0	0	0	0	0	0	0	0	0	0	0	0	0	0	0	0	0	0	0	0	0	0	0	0	0	0	0	0	0	0	0	0	0	0	0	0	0	0	0	0	0	0	0	0	0	0	0	0	0	0	0	0	0	0	0	0	0	0	0	1	0	0	0	0	0	0	0	0	0	0	0	0	0	0	0	0	0	0	0	0	0	0	0	0	0	0	0	0	0	0	0	0	1
Gm10076	ENSMUSG00000060143.9	1.23289	0.440833	0.716667	0.574495	1.48374	0.012428	0.0484959	2.57183	FALSE	FALSE	(1) ThisStudy_xgbSalUp50	0	0	0	0	0	0	0	0	0	0	0	0	0	0	0	0	0	0	0	0	0	0	0	0	0	0	0	0	0	0	0	0	0	0	0	0	0	0	0	0	0	0	0	0	0	0	0	0	0	0	0	0	0	0	0	0	0	0	0	0	0	0	0	0	0	0	0	0	0	0	0	0	0	0	0	0	0	0	0	0	0	0	0	0	0	0	0	0	0	0	0	0	0	0	0	0	0	0	0	0	0	0	0	0	0	0	0	0	0	0	0	0	0	0	0	0	0	0	0	0	0	0	0	0	0	0	0	0	0	0	0	0	0	0	0	0	0	0	0	0	0	0	0	0	0	0	0	0	0	0	0	0	0	0	0	0	0	0	0	0	0	0	0	0	0	0	0	0	0	0	0	0	0	0	0	0	0	0	0	0	0	0	0	0	0	0	0	0	0	0	0	0	0	0	0	0	0	0	0	0	0	0	0	0	0	0	0	0	0	0	0	0	0	0	0	0	0	0	0	0	0	0	0	0	0	0	0	0	0	0	0	0	0	0	0	0	0	0	0	0	0	0	0	0	0	0	0	0	0	0	0	0	0	0	0	0	0	0	0	0	0	0	0	0	0	0	0	0	0	0	0	0	0	0	0	0	0	0	0	0	0	0	0	0	0	0	0	0	0	0	0	0	0	0	0	0	0	0	0	0	0	0	0	0	0	0	0	0	0	0	0	0	0	0	0	0	0	0	0	0	0	0	0	0	0	0	0	0	0	0	0	0	0	0	0	0	0	0	0	0	0	0	0	0	0	0	0	0	0	0	0	0	0	0	0	0	0	0	0	0	0	0	0	0	0	0	0	0	0	0	0	0	0	0	0	0	0	0	0	0	0	0	0	0	0	0	0	0	0	0	0	0	0	0	0	0	0	0	0	0	0	0	0	0	0	0	0	0	0	0	0	0	0	0	0	0	0	0	0	0	0	0	0	0	0	0	0	0	0	0	0	0	0	0	0	0	0	0	0	0	0	0	0	0	0	0	0	0	0	0	0	0	0	0	0	0	0	0	0	0	0	0	0	0	0	0	0	0	0	0	0	0	0	0	0	0	0	0	0	0	0	0	0	0	0	0	0	0	0	0	0	0	0	0	0	0	0	0	0	0	0	0	0	0	0	0	0	0	0	0	0	0	0	0	0	0	0	0	0	0	0	0	0	0	0	0	0	0	0	0	0	0	0	0	0	0	0	0	0	0	0	0	0	0	0	0	0	0	0	0	0	0	0	0	0	0	0	0	0	0	0	0	0	0	0	0	0	0	0	0	0	0	0	0	0	0	0	0	0	0	0	0	0	0	0	0	0	0	0	0	0	0	0	0	0	0	0	0	0	0	0	0	0	0	0	0	0	0	0	0	1	0	0	0	0	0	0	0	0	0	0	0	0	0	0	0	0	0	0	0	0	0	0	0	0	0	0	0	0	0	0	0	0	0	0	0	0	0	0	0	0	0	0	0	0	0	0	0	0	0	0	0	0	0	0	0	0	0	0	0	0	0	0	0	0	0	0	0	0	0	0	0	0	0	0	0	0	0	0	0	0	0	0	0	0	0	0	0	0	0	0	0	0	0	0	0	0	0	0	0	0	0	0	0	0	0	0	0	0	0	0	0	0	0	0	0	0	0	0	0	0	0	0	0	0	0	0	0	0	0	0	0	0	0	0	0	0	0	0	0	0	0	0	0	0	0	0	0	0	0	0	0	0	0	0	0	0	0	0	0	0	0	0	0	0	0	0	0	0	0	0	0	0	0	0	0
Xpnpep1	ENSMUSG00000025027.19	0.981434	0.54705	0.928022	0.820707	0.843219	2.47667e-16	1.19256e-14	0.941253	TRUE	FALSE	(23) M5MPT_MM15730_MP_EMBRYO_TUMOR;M5GOMF_MM14223_GOMF_METALLOAMINOPEPTIDASE_ACTIVITY;M5GOBP_MM7561_GOBP_PEPTIDE_CATABOLIC_PROCESS;M5GOMF_MM12881_GOMF_AMINOPEPTIDASE_ACTIVITY;M5GOMF_MM13200_GOMF_METALLOEXOPEPTIDASE_ACTIVITY;M5GOMF_MM13684_GOMF_MANGANESE_ION_BINDING;M5GOMF_MM13202_GOMF_EXOPEPTIDASE_ACTIVITY;MH_MM3882_HALLMARK_COMPLEMENT;MH_MM3861_HALLMARK_HYPOXIA;M5GOMF_MM13201_GOMF_METALLOPEPTIDASE_ACTIVITY;M5GOMF_MM13198_GOMF_PEPTIDASE_ACTIVITY;M5GOMF_MM13956_GOMF_PROTEIN_HOMODIMERIZATION_ACTIVITY;M5GOMF_MM14053_GOMF_TRANSITION_METAL_ION_BINDING;M5GOBP_MM16828_GOBP_NEGATIVE_REGULATION_OF_PROGRAMMED_CELL_DEAT;M5GOMF_MM14065_GOMF_PROTEIN_DIMERIZATION_ACTIVITY;M5GOBP_MM16240_GOBP_AMIDE_METABOLIC_PROCESS;M5GOBP_MM10703_GOBP_ORGANONITROGEN_COMPOUND_CATABOLIC_PROCESS;M5GOBP_MM16835_GOBP_CELLULAR_CATABOLIC_PROCESS;M3GTRD_MM1820_CRELD1_TARGET_GENES;M5GOBP_MM16826_GOBP_REGULATION_OF_PROGRAMMED_CELL_DEATH;M5GOBP_MM4729_GOBP_PROTEOLYSIS;M3GTRD_MM1849_DMRT1_TARGET_GENES;M3GTRD_MM1802_RCOR1_TARGET_GENES	0	0	0	0	0	0	0	0	0	0	0	0	0	0	0	0	0	0	0	1	0	1	0	0	0	0	0	0	0	0	0	1	0	0	0	0	0	0	0	0	0	0	1	0	0	0	0	0	1	0	0	0	0	0	0	0	0	0	0	0	1	0	0	0	0	0	0	1	0	0	1	0	1	0	0	0	0	0	0	0	0	0	1	0	0	0	1	0	0	0	0	0	0	1	0	0	0	0	0	0	0	0	0	0	0	0	0	0	0	0	0	0	0	0	0	0	0	0	0	0	0	0	0	1	0	0	0	0	0	0	0	0	0	0	0	0	0	0	0	0	0	0	0	0	0	0	0	0	0	0	0	0	0	0	0	0	0	0	0	1	0	0	0	0	0	0	0	0	0	0	0	0	0	0	0	0	1	0	0	0	0	0	0	0	0	0	0	0	0	0	0	0	0	0	0	0	0	0	0	0	0	0	0	0	0	0	0	0	0	0	0	0	0	0	0	0	0	0	0	0	0	0	0	0	0	0	0	0	0	1	0	0	0	0	0	0	0	0	0	0	0	0	0	0	0	0	0	0	0	0	0	0	0	0	0	0	0	0	0	0	0	0	0	0	0	0	0	0	0	0	0	0	0	0	0	0	0	0	1	0	0	0	0	0	0	0	0	0	0	0	0	0	0	0	0	0	0	0	0	0	0	0	0	0	0	1	0	0	0	0	0	0	0	0	0	0	0	0	0	0	0	0	0	0	0	0	0	0	0	0	0	0	0	0	0	0	0	0	0	0	0	0	0	0	0	0	0	0	0	0	0	0	0	0	0	0	0	0	0	0	0	0	0	0	0	0	0	0	0	0	0	0	0	0	0	0	0	0	0	0	0	0	0	1	0	0	0	0	0	0	0	0	0	0	0	0	0	0	0	0	0	0	0	0	0	0	0	0	0	0	0	0	0	0	0	0	0	0	0	0	0	0	0	0	0	0	0	0	0	0	0	0	1	0	0	0	0	0	0	0	0	0	0	0	0	0	0	0	0	0	0	0	0	0	0	0	0	0	0	0	0	0	0	0	0	0	0	0	0	0	0	0	0	0	1	0	0	0	0	0	0	0	0	0	0	0	0	0	0	0	0	0	0	0	0	0	0	0	0	0	0	0	0	0	0	0	0	0	0	0	0	0	0	0	0	0	0	0	0	0	0	0	0	0	0	0	0	0	0	0	0	0	0	0	0	0	0	0	0	0	0	0	0	0	0	0	0	0	0	0	0	0	0	0	0	0	0	1	0	0	0	0	0	0	0	0	0	0	0	0	0	0	0	0	0	0	0	0	0	0	0	0	0	0	0	0	0	0	0	0	0	0	0	0	0	0	0	0	0	0	0	0	0	0	0	0	0	0	0	0	0	0	0	0	0	0	0	0	0	0	0	0	0	0	0	0	0	0	0	0	0	0	0	0	0	0	0	0	0	0	0	0	0	0	0	0	0	0	0	0	0	0	0	0	0	0	0	0	0	0	0	0	0	0	0	1	0	0	0	0	0	0	0	0	0	0	0	0	0	0	0	0	0	0	0	0	0	0	0	0	0	0	0	0	0	0	0	0	0	0	0	0	0	0	0	0	0	0	0	0	0	0	0	0	0	0	0	0	0	0	0	0	0	0	0	0	0	0	0	0	0	0	0	0	0	0	0	0	0	0	0	0	0	0	0	0	0	0	0	0	0	0	0	0	0	0	0	0	0	0	0	0	0	0	0	0	0	0	0	0	0	0	0	0	0	0	0	0	0	0	0	0	0	0	0	0
Slc13a1	ENSMUSG00000029700.12	0.613423	0.389796	0.645849	0.319192	0.654162	3.54643e-07	4.74672e-06	1.57754	TRUE	FALSE	(32) M5GOBP_MM9915_GOBP_SULFUR_COMPOUND_TRANSPORT;M5GOMF_MM14436_GOMF_SULFUR_COMPOUND_TRANSMEMBRANE_TRANSPORTER_A;M2CPREACTOME_MM15072_REACTOME_TRANSPORT_OF_BILE_SALTS_AND_ORGAN;M5GOMF_MM13366_GOMF_SOLUTE_SODIUM_SYMPORTER_ACTIVITY;M5GOMF_MM16501_GOMF_SOLUTE_MONOATOMIC_CATION_SYMPORTER_ACTIVITY;M5GOMF_MM16486_GOMF_MONOATOMIC_ANION_TRANSMEMBRANE_TRANSPORTER_;M5GOMF_MM13306_GOMF_INORGANIC_ANION_TRANSMEMBRANE_TRANSPORTER_A;M5GOMF_MM13355_GOMF_SYMPORTER_ACTIVITY;M5GOBP_MM5734_GOBP_INORGANIC_ANION_TRANSPORT;M5GOMF_MM13301_GOMF_SODIUM_ION_TRANSMEMBRANE_TRANSPORTER_ACTIVI;M2CPREACTOME_MM15076_REACTOME_SLC_MEDIATED_TRANSMEMBRANE_TRANSP;M5GOMF_MM16520_GOMF_ACTIVE_MONOATOMIC_ION_TRANSMEMBRANE_TRANSPO;bioP1084_SLC_mediatedTransmembraneTransport;M5GOBP_MM4859_GOBP_SODIUM_ION_TRANSPORT;M5GOMF_MM13354_GOMF_SECONDARY_ACTIVE_TRANSMEMBRANE_TRANSPORTER_;bioP1067_TransmembraneTransportOfSmallMolecules;M5GOCC_MM11943_GOCC_APICAL_PLASMA_MEMBRANE;M5GOMF_MM13660_GOMF_ACTIVE_TRANSMEMBRANE_TRANSPORTER_ACTIVITY;M5GOMF_MM14049_GOMF_METAL_ION_TRANSMEMBRANE_TRANSPORTER_ACTIVIT;M5GOCC_MM12374_GOCC_APICAL_PART_OF_CELL;M5GOMF_MM16484_GOMF_MONOATOMIC_CATION_TRANSMEMBRANE_TRANSPORTER;M5GOMF_MM14437_GOMF_SALT_TRANSMEMBRANE_TRANSPORTER_ACTIVITY;M5GOMF_MM13361_GOMF_INORGANIC_MOLECULAR_ENTITY_TRANSMEMBRANE_TR;M2CPREACTOME_MM14985_REACTOME_TRANSPORT_OF_SMALL_MOLECULES;M5GOMF_MM16493_GOMF_MONOATOMIC_ION_TRANSMEMBRANE_TRANSPORTER_AC;M5GOBP_MM16118_GOBP_MONOATOMIC_CATION_TRANSPORT;M5GOMF_MM13068_GOMF_TRANSPORTER_ACTIVITY;M5GOBP_MM16117_GOBP_MONOATOMIC_ION_TRANSPORT;M5GOCC_MM12566_GOCC_PLASMA_MEMBRANE_REGION;M5GOBP_MM8941_GOBP_TRANSMEMBRANE_TRANSPORT;M3GTRD_MM1729_GLI2_TARGET_GENES;M3GTRD_MM1820_CRELD1_TARGET_GENES	0	0	0	1	1	1	0	0	1	1	0	0	0	0	0	0	0	1	0	0	0	0	1	0	0	0	0	1	0	1	0	0	0	0	0	1	1	0	0	1	1	0	0	1	1	1	0	0	0	0	1	1	1	1	0	0	0	0	0	1	0	0	0	0	0	0	0	0	0	0	0	0	0	0	0	0	0	0	1	1	0	0	0	0	0	0	0	0	0	0	0	0	0	0	0	0	0	0	0	0	0	0	0	0	0	0	0	0	0	1	1	0	0	0	0	0	0	0	0	0	0	0	0	1	0	0	0	0	0	0	0	0	0	0	0	0	0	0	0	0	0	0	0	0	0	0	0	0	0	0	0	0	0	0	0	0	0	0	0	0	0	0	0	0	0	0	0	0	0	0	0	0	0	0	0	0	0	0	0	0	0	0	0	0	0	0	0	0	0	0	0	0	0	0	0	0	1	0	0	0	1	0	0	1	0	0	0	0	0	0	0	0	0	0	0	0	0	0	0	0	0	0	0	0	0	0	0	0	0	0	0	0	0	0	0	0	0	0	0	0	0	1	0	0	0	0	0	0	0	0	0	0	0	0	0	0	0	0	0	0	0	0	0	0	0	0	0	0	0	0	0	0	0	0	0	0	0	0	0	0	0	0	0	0	0	0	0	0	0	0	0	0	0	0	0	0	0	0	0	0	0	0	0	0	0	0	0	0	0	0	0	0	0	0	0	0	0	0	0	0	0	0	0	0	0	0	0	0	0	0	0	0	0	0	0	0	0	0	0	0	0	0	0	0	0	0	0	0	0	0	0	0	0	0	0	0	0	0	0	0	0	0	0	0	0	0	0	0	0	0	0	0	0	0	0	0	0	0	0	0	0	0	0	0	0	0	0	0	0	0	0	0	0	0	0	0	0	0	0	0	0	0	0	0	0	0	0	0	0	0	0	0	0	0	0	0	0	0	0	0	0	0	0	0	0	0	0	0	0	0	0	0	0	0	0	0	0	0	0	0	0	0	0	0	0	0	0	0	0	0	0	0	0	0	0	0	0	0	0	0	0	0	0	0	0	0	0	0	0	0	0	0	0	0	0	0	0	0	0	0	0	0	0	0	0	1	0	0	0	0	0	0	0	0	0	0	0	0	0	0	0	0	0	0	0	0	0	0	0	0	0	0	0	0	0	0	0	0	0	0	0	0	0	0	0	0	0	0	0	0	0	0	0	0	0	0	0	0	0	0	0	0	0	0	0	0	0	0	0	0	0	0	0	0	0	0	0	0	0	0	0	0	0	0	0	0	0	0	0	0	0	0	0	0	0	0	0	0	0	0	0	0	0	0	0	0	0	0	0	0	0	0	0	0	0	0	0	0	0	0	0	0	0	0	0	0	0	0	0	0	0	0	0	0	0	0	0	0	0	0	0	0	0	0	0	0	0	0	0	0	0	0	0	0	0	0	0	0	0	0	0	0	0	0	0	0	1	0	0	0	0	0	0	0	0	0	0	0	0	0	0	0	0	0	0	0	0	0	0	0	0	0	0	0	0	0	0	0	0	0	0	0	0	0	0	0	0	0	0	0	0	0	0	0	0	0	0	0	0	0	0	0	0	0	0	0	0	0	0	0	0	0	0	0	0	0	0	0	0	0	0	0	0	0	0	0	0	0	0	0	0	0	0	0	0	0	0	0	0	0	0	0	0	0	0	0	0	0	0	0	0	0	0	0	0	0	0	0	0	0	0	0	0	0	0	0	0	0	0	0	0	0	0	0	0	0	0	0	0	0	0	0	0	0	0	0
Cyp3a13	ENSMUSG00000029727.8	0.814943	0.482486	0.858639	0.639141	0.75621	0.000462178	0.0029802	1.0543	TRUE	FALSE	(36) bioP401_LinoleicAcidMetabolism;bioP1731_IrinotecanPathway;bioP1749_CytochromeP450Pathway;bioP1621_PhaseIOfBiologicalOxidations_FunctionalizationOfCompou;bioP273_NuclearReceptorsInLipidMetabolismAndToxicity;ThisStudy_Stem_dn_Top50;bioP484_TryptophanMetabolism;M2CPREACTOME_MM14839_REACTOME_CYTOCHROME_P450_ARRANGED_BY_SUBST;M5GOMF_MM13476_GOMF_OXIDOREDUCTASE_ACTIVITY_ACTING_ON_PAIRED_DO;M2CPREACTOME_MM14842_REACTOME_PHASE_I_FUNCTIONALIZATION_OF_COMP;M5GOMF_MM12909_GOMF_MONOOXYGENASE_ACTIVITY;M5GOMF_MM14051_GOMF_TETRAPYRROLE_BINDING;M5GOMF_MM13125_GOMF_IRON_ION_BINDING;bioP379_Metabolism;M5GOBP_MM6224_GOBP_LIPID_MODIFICATION;M2CPREACTOME_MM14838_REACTOME_BIOLOGICAL_OXIDATIONS;M5GOBP_MM7444_GOBP_HORMONE_METABOLIC_PROCESS;bioP1414_OncostatinM;M5GOBP_MM5142_GOBP_STEROID_METABOLIC_PROCESS;M5GOBP_MM5547_GOBP_REGULATION_OF_HORMONE_LEVELS;M5GOBP_MM6686_GOBP_MONOCARBOXYLIC_ACID_METABOLIC_PROCESS;M5GOMF_MM13434_GOMF_OXIDOREDUCTASE_ACTIVITY;M5GOMF_MM13212_GOMF_LIPID_BINDING;M5GOMF_MM14053_GOMF_TRANSITION_METAL_ION_BINDING;M5GOBP_MM4583_GOBP_ORGANIC_ACID_METABOLIC_PROCESS;M5GOBP_MM7737_GOBP_CELLULAR_LIPID_METABOLIC_PROCESS;M3GTRD_MM1840_SP5_TARGET_GENES;M3GTRD_MM1818_KDM4B_TARGET_GENES;M5GOBP_MM5465_GOBP_POSITIVE_REGULATION_OF_GENE_EXPRESSION;M5GOBP_MM10703_GOBP_ORGANONITROGEN_COMPOUND_CATABOLIC_PROCESS;M5GOBP_MM16835_GOBP_CELLULAR_CATABOLIC_PROCESS;M5GOBP_MM4789_GOBP_LIPID_METABOLIC_PROCESS;M3GTRD_MM1855_HNF4G_TARGET_GENES;M2CPREACTOME_MM14563_REACTOME_METABOLISM;M5GOBP_MM7745_GOBP_SMALL_MOLECULE_METABOLIC_PROCESS;M5GOCC_MM11837_GOCC_ENDOPLASMIC_RETICULUM	0	0	1	0	0	0	0	0	0	0	0	0	0	1	0	0	0	0	0	0	0	0	0	0	0	0	1	0	0	0	0	0	0	0	0	0	0	0	3	0	0	0	1	0	0	0	0	0	0	0	0	0	0	0	0	0	0	1	0	0	0	0	0	0	1	0	0	0	0	0	0	0	1	0	0	0	0	0	0	0	0	0	1	1	0	0	0	0	0	0	0	0	0	0	0	0	0	0	0	0	1	0	0	0	0	1	0	0	0	0	0	0	0	0	0	0	0	0	0	0	0	0	0	0	0	0	0	0	0	1	0	0	0	1	1	0	0	0	0	0	0	0	0	0	0	0	0	0	0	0	0	0	0	0	0	0	0	0	0	0	1	0	0	0	0	0	0	0	0	0	0	0	0	0	0	0	0	0	0	0	0	0	0	0	0	0	0	0	0	0	0	0	0	0	0	0	0	0	0	0	0	0	0	0	0	0	0	0	0	0	0	0	0	0	0	0	0	0	0	0	0	0	0	0	0	0	0	0	0	0	0	0	0	0	0	0	0	0	0	0	0	0	0	0	0	0	0	1	0	0	0	0	0	0	0	0	0	0	0	1	0	0	0	0	0	0	0	0	0	0	0	0	0	0	0	0	0	0	0	1	0	0	0	0	0	0	0	0	0	0	0	0	0	0	0	0	0	0	0	0	0	0	0	0	0	0	0	0	0	0	0	0	0	0	0	0	0	1	0	0	0	0	0	0	0	0	0	0	0	0	1	0	0	0	0	0	0	0	0	0	0	0	0	0	0	0	0	0	0	0	0	0	0	0	0	0	0	1	0	0	0	0	0	0	0	0	0	0	0	0	0	0	1	0	0	0	0	0	0	0	1	0	0	0	0	0	0	0	0	0	0	0	0	0	0	0	0	1	0	0	0	0	0	0	0	0	0	0	0	0	0	0	0	0	0	0	0	0	0	0	0	0	0	0	0	0	0	1	0	0	0	0	0	0	0	0	1	0	0	0	2	1	0	0	0	0	0	0	0	0	0	0	0	0	0	0	0	0	0	0	0	0	0	0	0	0	0	0	0	0	0	0	0	0	0	0	0	0	0	0	0	0	0	0	0	0	0	0	0	0	0	0	0	0	0	0	0	0	0	0	0	0	0	0	1	0	0	0	0	0	0	0	0	0	0	3	0	0	0	0	1	0	0	0	0	0	0	0	0	0	0	0	0	0	0	0	0	0	0	0	0	0	0	0	0	1	0	0	0	0	0	0	0	0	0	0	0	0	0	0	0	0	0	0	0	0	0	0	0	0	0	0	0	0	0	0	0	0	0	0	0	0	0	0	0	0	0	0	0	0	0	0	0	0	0	0	0	0	0	0	0	0	0	0	0	0	0	0	0	0	0	0	0	0	1	0	0	0	0	0	0	0	3	0	0	0	0	0	0	0	0	0	0	3	0	0	0	0	0	0	0	0	0	0	0	0	0	0	0	0	0	0	0	0	0	0	0	0	0	0	0	0	0	0	0	0	0	0	0	0	0	0	0	0	0	0	0	0	0	0	0	0	0	0	0	0	0	0	0	0	0	0	0	0	0	0	0	0	0	0	0	0	0	0	0	0	0	0	0	0	0	0	0	0	0	0	0	0	0	0	0	0	0	0	0	0	0	0	0	0	0	0	0	0	0	0	0	0	0	0	0	0	0	0	0	0	0	0	0	0	0	0	0	0	0	0	0	0	0	0	0	0	0	0	0	0	0	0	0	0	0	0	0	0	0	0	0	0	0	0	0	0	0	0	0	0
Zg16	ENSMUSG00000049350.7	0.266295	0.134976	0.221368	0.0414141	0.980319	0.00207267	0.0109597	4.01575	FALSE	FALSE	(14) ThisStudy_Goblet_up_Top50;M5GOBP_MM8540_GOBP_DEFENSE_RESPONSE_TO_GRAM_POSITIVE_BACTERIUM;M5GOBP_MM9805_GOBP_TUMOR_NECROSIS_FACTOR_SUPERFAMILY_CYTOKINE_P;M5GOBP_MM10519_GOBP_DEFENSE_RESPONSE_TO_SYMBIONT;M5GOBP_MM7494_GOBP_DEFENSE_RESPONSE_TO_BACTERIUM;M3GTRD_MM1660_NFATC1_TARGET_GENES;M5GOBP_MM5329_GOBP_RESPONSE_TO_BACTERIUM;M5GOBP_MM4070_GOBP_CYTOKINE_PRODUCTION;M5GOBP_MM10312_GOBP_DEFENSE_RESPONSE_TO_OTHER_ORGANISM;M5GOCC_MM12565_GOCC_BOUNDING_MEMBRANE_OF_ORGANELLE;M5GOCC_MM11843_GOCC_GOLGI_APPARATUS;M5GOBP_MM4921_GOBP_DEFENSE_RESPONSE;M5GOBP_MM7764_GOBP_BIOLOGICAL_PROCESS_INVOLVED_IN_INTERSPECIES_;M5GOCC_MM16416_GOCC_EXTRACELLULAR_SPACE	0	0	0	0	0	0	0	0	0	0	0	1	1	0	0	0	0	0	0	0	0	0	0	0	1	1	0	0	0	0	0	0	0	0	0	0	0	0	0	0	0	0	0	0	0	0	0	0	0	0	0	0	0	0	0	0	0	0	1	0	0	0	0	0	0	0	0	0	0	0	0	0	0	0	0	0	0	0	0	0	0	0	0	0	0	0	0	0	0	0	0	0	0	0	0	0	0	0	0	0	0	0	0	0	0	0	0	1	0	0	0	0	0	0	0	0	0	0	0	0	0	0	0	0	0	0	0	0	1	0	0	0	0	0	0	0	0	0	0	0	0	0	0	0	0	1	0	0	0	0	0	0	0	0	0	0	0	0	0	0	0	0	0	0	0	0	0	0	0	0	0	0	0	0	0	0	0	0	0	0	0	0	0	0	0	0	1	0	0	0	0	0	0	0	0	0	0	0	0	0	0	0	0	0	0	0	0	0	0	0	0	0	0	0	0	0	0	0	0	0	0	0	0	0	0	0	0	1	0	0	0	0	0	0	0	0	0	0	0	0	0	0	0	0	0	0	0	0	0	1	0	0	0	0	0	0	0	0	0	0	0	0	0	0	0	0	0	0	0	0	0	0	0	0	0	0	0	0	0	0	0	0	0	0	0	0	0	0	0	0	0	0	0	0	0	0	0	0	0	0	0	0	0	0	0	0	0	0	0	0	0	0	0	0	0	0	0	0	0	0	0	0	0	0	0	0	0	0	0	0	0	0	0	0	0	0	0	0	0	0	0	0	0	0	0	0	0	0	0	0	0	0	0	0	0	0	0	0	0	0	0	0	0	0	0	0	0	0	0	0	0	0	0	0	0	0	0	0	0	0	0	0	0	0	0	0	0	0	0	0	0	0	0	0	0	0	0	0	0	0	0	0	0	0	0	0	0	0	0	0	0	0	0	0	0	0	0	0	0	0	0	0	0	0	0	0	0	0	0	0	0	0	0	0	0	1	0	0	0	0	0	0	0	0	0	0	0	0	0	0	0	0	0	0	0	0	0	0	0	0	0	0	0	0	0	0	0	0	0	0	0	0	0	0	0	0	0	0	0	0	0	0	0	0	0	0	0	0	0	0	0	0	0	0	0	0	0	0	0	0	0	0	0	0	0	0	0	0	0	0	0	0	0	0	0	0	0	0	0	0	0	0	0	0	0	0	0	0	0	0	0	0	0	0	0	0	0	0	0	0	0	0	0	0	0	0	0	0	0	0	0	0	0	0	0	0	0	0	0	0	0	0	0	0	0	0	0	0	0	0	0	0	0	0	0	0	0	0	0	0	0	0	0	0	0	0	0	0	0	0	0	0	0	0	0	0	0	0	0	0	0	0	0	0	0	0	0	0	0	0	0	0	0	0	0	0	0	0	0	0	0	0	0	0	0	0	0	0	0	0	0	0	0	0	0	0	0	0	0	0	0	0	0	0	0	0	0	0	0	0	0	0	0	0	0	0	0	0	0	0	0	0	0	0	0	0	0	0	0	0	0	1	0	0	0	0	0	0	0	0	0	0	0	0	0	0	0	0	0	0	0	0	0	0	0	0	0	0	0	0	0	0	0	0	0	0	0	0	0	0	0	0	0	0	0	0	0	0	0	0	0	0	0	0	0	0	0	0	0	0	0	0	0	0	0	0	0	0	0	0	0	0	0	0	0	0	0	0	0	0	0	0	0	0	0	0	0	0	0	0	0	0	0	0	0	0	0	0	0	0	0	0	0	0	0	0	1	0	0	0	0	0	0	0	0	0
Mir6236	ENSMUSG00000098973.3	0.488919	0.254434	0.654976	0.354293	0.942306	0.00632183	0.0279343	1.73295	FALSE	FALSE	(16) M3GTRD_MM1828_PSIP1_TARGET_GENES;M3GTRD_MM1700_GADD45A_TARGET_GENES;M3GTRD_MM1642_ZFP708_TARGET_GENES;M3GTRD_MM1728_NFE2_TARGET_GENES;M3GTRD_MM1666_REL_TARGET_GENES;M3GTRD_MM1826_TRPS1_TARGET_GENES;M3GTRD_MM1803_BCOR_TARGET_GENES;M3GTRD_MM1773_HDAC4_TARGET_GENES;M3GTRD_MM1660_NFATC1_TARGET_GENES;M3GTRD_MM1680_FOXA3_TARGET_GENES;M3GTRD_MM1857_GSK3B_TARGET_GENES;M3GTRD_MM1729_GLI2_TARGET_GENES;M3GTRD_MM1669_NFKB1_TARGET_GENES;M3GTRD_MM1810_HOXC12_TARGET_GENES;M3GTRD_MM1805_OGT_TARGET_GENES;M3GTRD_MM1670_BMI1_TARGET_GENES	0	0	0	0	0	0	0	0	0	0	0	0	0	0	0	0	0	0	0	0	0	0	0	0	0	0	0	0	0	0	0	0	0	0	0	0	0	0	0	0	0	0	0	0	0	0	0	0	0	0	0	0	0	0	0	0	0	0	0	0	0	0	0	0	0	0	0	0	0	0	0	0	0	0	0	0	0	0	0	0	0	0	0	0	0	0	0	0	0	0	0	0	0	0	0	0	0	0	0	0	0	0	0	0	0	0	0	0	0	0	0	0	0	0	0	0	0	0	0	0	0	0	0	0	0	0	0	0	0	0	0	0	0	0	0	0	0	0	0	0	0	0	0	0	0	0	0	0	0	0	0	0	0	0	0	0	0	0	0	0	0	0	0	0	0	0	0	0	0	0	0	0	0	0	0	0	0	0	0	0	0	0	0	0	0	0	0	0	0	0	0	0	0	0	0	0	0	0	0	0	0	0	0	0	0	0	0	0	0	0	0	0	0	0	0	0	0	0	0	0	0	0	0	0	0	0	0	0	0	0	0	0	0	0	0	0	0	0	0	0	0	0	0	0	0	0	0	0	0	1	0	0	0	0	0	0	0	0	0	0	0	0	0	0	0	0	0	0	0	0	0	0	0	0	0	0	0	0	0	0	0	0	0	0	0	0	0	0	0	0	0	0	0	0	0	0	0	0	0	0	0	0	0	0	0	0	0	0	0	0	0	0	0	0	0	0	0	0	0	0	0	0	0	0	0	0	0	0	0	0	0	0	0	0	0	0	0	0	0	0	0	0	0	0	0	0	0	0	0	0	0	0	0	0	0	0	0	0	0	0	0	0	0	0	0	0	0	0	0	0	0	0	0	0	0	0	0	0	0	0	0	0	0	0	0	0	0	0	0	0	0	0	0	0	0	0	0	0	0	0	0	0	0	0	0	0	0	0	0	0	0	0	0	0	0	0	0	0	0	0	0	0	0	0	0	0	0	0	0	0	0	0	0	0	0	0	0	0	0	0	0	0	0	0	0	0	0	0	0	0	1	0	0	0	0	0	0	0	0	0	0	0	0	0	0	0	0	0	0	0	0	0	0	0	0	0	0	0	0	0	0	0	0	0	0	0	0	0	0	0	0	1	0	0	0	0	0	0	0	0	0	0	1	0	0	0	0	0	0	0	0	0	0	0	0	0	0	0	0	0	0	0	0	0	0	0	0	0	0	0	0	0	0	0	0	0	0	0	0	0	0	0	0	0	0	0	0	0	0	0	0	0	0	0	0	0	0	0	0	0	0	0	0	0	0	0	0	0	0	0	0	0	0	0	0	0	0	0	0	0	0	0	0	0	0	0	0	1	0	1	0	0	0	0	0	0	0	0	0	0	0	0	0	0	0	0	0	1	1	0	0	0	0	0	0	0	0	0	0	0	0	0	0	0	0	0	0	0	0	0	0	0	0	0	0	0	0	0	0	0	0	0	0	0	1	0	1	0	0	0	1	0	0	0	0	0	0	0	0	0	1	0	0	0	0	0	0	0	0	0	0	0	0	0	0	0	0	0	0	0	0	0	0	1	0	0	0	0	0	0	0	0	0	0	0	0	0	0	0	0	0	0	0	0	0	0	0	0	0	0	0	0	0	0	0	0	0	0	0	0	0	0	0	0	0	0	0	0	0	0	0	0	0	0	0	0	0	0	0	0	0	0	0	0	0	0	0	0	0	0	0	1	0	0	1	0	0	0	0	0	0	0	0	0	0	0	0	0	0	1	0	0	0	0	0	0	0	0	0	0	0	0	0	0	0	0
Cyp3a11	ENSMUSG00000056035.9	0.39674	0.170818	0.149267	0.0411616	1.21574	2.88899e-07	3.93732e-06	3.21515	TRUE	FALSE	(38) bioP401_LinoleicAcidMetabolism;bioP1731_IrinotecanPathway;bioP1749_CytochromeP450Pathway;bioP1621_PhaseIOfBiologicalOxidations_FunctionalizationOfCompou;bioP273_NuclearReceptorsInLipidMetabolismAndToxicity;ThisStudy_E_Prox_up_Top50;bioP484_TryptophanMetabolism;M2CPREACTOME_MM14839_REACTOME_CYTOCHROME_P450_ARRANGED_BY_SUBST;M5GOMF_MM13476_GOMF_OXIDOREDUCTASE_ACTIVITY_ACTING_ON_PAIRED_DO;M2CPREACTOME_MM15692_REACTOME_DRUG_ADME;M2CPREACTOME_MM14842_REACTOME_PHASE_I_FUNCTIONALIZATION_OF_COMP;M5GOMF_MM12909_GOMF_MONOOXYGENASE_ACTIVITY;M5GOMF_MM14051_GOMF_TETRAPYRROLE_BINDING;M5GOMF_MM13125_GOMF_IRON_ION_BINDING;bioP379_Metabolism;M5GOBP_MM6224_GOBP_LIPID_MODIFICATION;M2CPREACTOME_MM14838_REACTOME_BIOLOGICAL_OXIDATIONS;M5GOBP_MM7444_GOBP_HORMONE_METABOLIC_PROCESS;bioP1414_OncostatinM;M5GOBP_MM5142_GOBP_STEROID_METABOLIC_PROCESS;M2CPREACTOME_MM15193_REACTOME_METABOLISM_OF_LIPIDS;M5GOBP_MM5547_GOBP_REGULATION_OF_HORMONE_LEVELS;M5GOCC_MM12280_GOCC_NUCLEAR_OUTER_MEMBRANE_ENDOPLASMIC_RETICULU;M5GOBP_MM6686_GOBP_MONOCARBOXYLIC_ACID_METABOLIC_PROCESS;M5GOMF_MM13434_GOMF_OXIDOREDUCTASE_ACTIVITY;M5GOBP_MM5329_GOBP_RESPONSE_TO_BACTERIUM;M5GOCC_MM12152_GOCC_ORGANELLE_SUBCOMPARTMENT;M5GOMF_MM14053_GOMF_TRANSITION_METAL_ION_BINDING;M5GOBP_MM4583_GOBP_ORGANIC_ACID_METABOLIC_PROCESS;M5GOBP_MM7737_GOBP_CELLULAR_LIPID_METABOLIC_PROCESS;M5GOBP_MM10703_GOBP_ORGANONITROGEN_COMPOUND_CATABOLIC_PROCESS;M5GOBP_MM16835_GOBP_CELLULAR_CATABOLIC_PROCESS;M5GOBP_MM4789_GOBP_LIPID_METABOLIC_PROCESS;M3GTRD_MM1855_HNF4G_TARGET_GENES;M2CPREACTOME_MM14563_REACTOME_METABOLISM;M5GOBP_MM7745_GOBP_SMALL_MOLECULE_METABOLIC_PROCESS;M5GOBP_MM7764_GOBP_BIOLOGICAL_PROCESS_INVOLVED_IN_INTERSPECIES_;M5GOCC_MM11837_GOCC_ENDOPLASMIC_RETICULUM	0	0	1	0	0	0	0	0	0	0	0	1	0	1	0	0	0	0	0	0	0	0	0	0	0	0	1	0	0	0	0	0	0	0	0	0	0	0	3	0	0	0	1	0	0	0	0	0	0	0	0	0	0	0	1	0	0	0	1	0	0	0	0	0	1	0	0	0	0	0	0	0	1	0	0	0	0	0	0	0	0	0	1	1	0	0	0	0	0	0	0	0	0	0	0	0	0	0	0	0	1	0	0	0	0	0	0	0	0	0	0	0	0	0	0	0	0	0	0	0	0	0	0	0	0	0	0	0	0	1	0	0	0	1	1	0	0	0	0	0	1	0	0	0	0	0	0	0	0	0	0	0	0	0	0	0	0	0	0	0	1	0	0	0	0	0	0	0	0	0	0	0	0	0	0	0	0	0	0	1	0	0	0	0	0	0	0	0	0	0	0	0	0	0	0	0	0	0	0	0	0	0	0	0	0	0	0	0	0	0	0	0	0	0	0	0	0	0	0	0	0	0	0	0	0	0	0	0	0	0	0	0	0	0	0	0	0	0	0	0	0	0	0	0	0	0	0	0	0	0	0	0	1	0	0	0	0	0	1	1	0	0	0	0	0	0	0	0	0	0	0	0	0	0	0	0	0	0	0	1	0	0	0	0	0	0	0	0	0	0	0	0	0	0	0	0	0	0	0	0	0	0	0	0	0	0	0	0	0	0	0	0	0	0	0	0	0	1	0	0	0	0	0	0	0	0	0	0	0	0	1	0	0	0	0	0	0	0	0	0	0	0	0	0	0	0	0	0	0	0	0	0	0	0	0	0	0	1	0	0	0	0	0	0	0	0	0	0	0	0	0	0	1	0	0	0	0	0	0	0	1	0	0	0	0	0	0	0	0	0	0	0	0	0	0	0	0	0	0	0	0	0	0	0	0	0	0	0	0	0	0	0	0	0	0	0	0	0	0	0	0	0	0	0	0	0	0	1	0	0	0	0	0	0	0	0	1	0	0	0	2	1	0	0	0	0	0	0	0	0	0	0	0	0	0	0	0	0	0	0	0	0	0	0	0	0	0	0	0	0	0	0	0	0	0	0	0	0	0	0	0	0	0	0	0	0	0	0	0	0	0	0	0	0	0	0	0	0	0	0	0	0	0	0	1	0	0	0	0	0	0	0	0	0	0	3	0	0	0	0	0	0	0	0	0	0	0	0	0	0	0	0	0	0	0	0	0	0	0	0	0	0	0	0	0	1	0	0	0	0	0	0	0	0	0	0	0	0	0	0	0	0	0	0	0	0	0	0	0	0	0	0	0	0	0	0	0	0	0	0	0	0	0	0	0	0	0	0	0	0	0	0	0	0	0	0	0	0	0	0	0	0	0	0	0	0	0	0	0	0	0	0	0	0	1	0	0	0	0	0	0	0	3	0	0	0	0	0	0	0	0	0	0	3	0	0	0	0	0	0	0	0	0	0	0	0	0	0	0	0	0	0	0	0	0	0	0	0	0	0	0	0	0	0	0	0	0	0	0	0	0	0	0	0	0	0	0	0	0	0	0	0	0	0	0	0	0	0	0	0	0	0	0	0	0	0	0	0	0	0	0	0	0	0	0	0	0	0	0	0	0	0	0	0	0	0	0	0	0	0	0	0	0	0	0	0	0	0	0	0	0	0	0	0	0	0	0	0	0	0	0	0	0	0	0	0	0	0	0	0	0	0	0	0	0	0	0	0	0	0	0	0	0	0	0	0	0	0	0	0	0	0	0	0	0	0	0	0	0	0	0	0	0	0	0	0
Tcn2	ENSMUSG00000020432.13	0.664114	0.397474	0.842033	0.636869	0.74057	8.1393e-07	1.01243e-05	1.00676	TRUE	FALSE	(18) M5GOBP_MM8686_GOBP_VITAMIN_TRANSPORT;M5GOBP_MM3919_GOBP_TRANSITION_METAL_ION_TRANSPORT;M2CPREACTOME_MM14771_REACTOME_METABOLISM_OF_WATER_SOLUBLE_VITAM;M5GOMF_MM14051_GOMF_TETRAPYRROLE_BINDING;M2CPREACTOME_MM14772_REACTOME_METABOLISM_OF_VITAMINS_AND_COFACT;MH_MM3896_HALLMARK_P53_PATHWAY;M5GOCC_MM11920_GOCC_EXTERNAL_SIDE_OF_PLASMA_MEMBRANE;M5GOCC_MM12557_GOCC_SIDE_OF_MEMBRANE;M5GOBP_MM10322_GOBP_INORGANIC_ION_TRANSMEMBRANE_TRANSPORT;M5GOBP_MM16196_GOBP_MONOATOMIC_ION_TRANSMEMBRANE_TRANSPORT;M5GOBP_MM16118_GOBP_MONOATOMIC_CATION_TRANSPORT;M5GOCC_MM11921_GOCC_CELL_SURFACE;M3GTRD_MM1840_SP5_TARGET_GENES;M5GOBP_MM16117_GOBP_MONOATOMIC_ION_TRANSPORT;M5GOBP_MM8941_GOBP_TRANSMEMBRANE_TRANSPORT;M3GTRD_MM1855_HNF4G_TARGET_GENES;M2CPREACTOME_MM14563_REACTOME_METABOLISM;M5GOCC_MM16416_GOCC_EXTRACELLULAR_SPACE	0	0	1	0	0	0	0	0	0	0	0	0	1	1	0	0	0	0	0	0	0	0	1	0	0	0	0	0	0	0	0	0	0	0	0	0	0	0	0	1	0	0	0	0	0	0	0	1	0	0	1	0	0	0	0	0	0	0	0	0	0	0	0	0	0	0	0	0	0	0	0	0	0	0	0	0	0	1	0	0	0	0	0	0	0	0	0	0	0	0	0	0	0	0	0	0	0	0	0	0	0	0	0	0	0	0	0	0	0	0	0	0	0	0	0	0	0	0	0	0	0	0	0	0	0	0	0	0	0	0	0	0	1	1	0	0	0	1	0	0	0	0	0	0	0	0	0	0	0	0	0	0	0	0	0	0	0	0	0	0	0	0	0	0	0	0	0	0	0	0	0	0	0	0	0	0	0	0	0	0	0	0	0	0	0	0	0	0	1	1	0	0	0	0	0	0	0	0	0	0	0	0	0	0	0	0	0	0	1	0	0	0	0	0	0	0	0	0	0	0	0	0	0	0	0	0	0	0	0	0	0	0	0	0	0	0	0	0	0	0	0	0	0	0	0	0	0	0	0	0	0	1	0	0	0	0	0	0	0	0	0	0	0	0	0	0	0	0	0	0	0	0	0	0	1	0	0	0	0	0	0	0	0	0	0	0	0	0	0	0	0	0	0	0	0	0	0	0	0	0	0	0	0	0	0	0	0	0	0	0	0	0	0	0	0	0	0	0	0	0	0	0	0	0	0	0	0	0	0	0	0	0	0	0	0	0	0	0	0	0	0	0	0	0	0	0	0	0	0	0	0	0	0	0	0	0	0	0	0	0	0	0	0	0	0	0	0	0	0	0	0	0	0	0	0	0	0	0	0	0	0	0	0	0	0	0	0	0	0	0	0	0	0	0	0	0	0	1	0	0	0	0	0	0	0	0	0	0	0	0	0	0	0	0	0	0	0	0	0	0	0	0	0	0	0	0	0	0	0	0	0	0	0	0	0	0	0	0	0	0	0	0	0	0	0	0	0	0	0	0	0	0	0	1	0	0	0	0	0	0	0	0	0	0	0	0	0	0	0	0	0	0	0	0	0	0	0	0	0	0	0	0	0	0	0	0	0	0	0	0	0	0	0	0	0	0	0	0	0	0	0	0	0	0	0	0	0	0	0	0	0	0	0	0	0	0	0	0	0	0	0	0	0	0	0	0	0	0	0	0	0	0	0	0	0	0	0	0	0	0	0	0	0	0	0	0	0	0	0	0	0	0	0	0	0	0	0	0	0	0	0	0	0	0	0	0	0	0	0	0	0	0	0	0	0	0	0	0	0	0	0	0	0	0	0	0	0	0	0	0	0	0	0	0	0	0	0	0	0	0	0	0	0	0	0	0	0	0	0	0	0	0	0	0	0	0	0	0	0	0	0	0	0	0	0	0	0	0	0	0	0	0	0	0	0	0	0	0	0	0	0	0	0	0	0	0	0	0	0	0	0	0	0	0	0	0	0	0	0	0	0	0	0	0	0	0	0	0	0	0	0	0	0	0	0	0	0	0	0	0	0	0	0	0	0	0	0	0	0	0	0	0	0	0	0	0	0	0	0	0	0	0	0	0	0	0	0	0	0	0	0	0	0	0	0	0	0	0	0	0	0	0	0	0	0	0	0	0	0	0	0	0	0	0	0	0	0	0	0	0	0	0	0	0	0	0	0	0	0	0	0	0	0	0	0	0	0	0	0	0	0	0	0	0	0	0	0	0	0	0	0	0	0	0	0	0	0	0	0	0	0	0	0	0	0	0
Sema6a	ENSMUSG00000019647.17	0.275727	0.169651	0.38083	0.106313	0.700671	0.000439866	0.00285387	2.02929	TRUE	FALSE	(52) M5GOBP_MM11063_GOBP_REGULATION_OF_SPROUTING_ANGIOGENESIS;M5GOBP_MM9545_GOBP_NEGATIVE_REGULATION_OF_ERK1_AND_ERK2_CASCADE;M5GOBP_MM10126_GOBP_NEGATIVE_REGULATION_OF_CELLULAR_RESPONSE_TO;M5GOBP_MM7619_GOBP_NEGATIVE_REGULATION_OF_MAPK_CASCADE;bioP890_AxonGuidance;M5GOBP_MM8383_GOBP_REGULATION_OF_DEVELOPMENTAL_GROWTH;M5GOBP_MM6611_GOBP_REGULATION_OF_CELLULAR_COMPONENT_SIZE;bioP1517_DevelopmentalBiology;M5GOBP_MM6489_GOBP_NEGATIVE_REGULATION_OF_RESPONSE_TO_EXTERNAL_;M5GOBP_MM8510_GOBP_REGULATION_OF_NEUROGENESIS;M5GOBP_MM10867_GOBP_NEGATIVE_REGULATION_OF_INTRACELLULAR_SIGNAL;M5GOBP_MM10039_GOBP_REGULATION_OF_ANATOMICAL_STRUCTURE_SIZE;M5GOBP_MM8891_GOBP_REGULATION_OF_NERVOUS_SYSTEM_DEVELOPMENT;M5GOBP_MM8345_GOBP_BLOOD_VESSEL_MORPHOGENESIS;M5GOBP_MM7340_GOBP_REGULATION_OF_GROWTH;M5GOBP_MM9623_GOBP_RESPONSE_TO_GROWTH_FACTOR;M5GOBP_MM8660_GOBP_NEGATIVE_REGULATION_OF_CELLULAR_COMPONENT_OR;M5GOBP_MM6390_GOBP_REGULATION_OF_CELL_PROJECTION_ORGANIZATION;M5GOBP_MM4119_GOBP_VASCULATURE_DEVELOPMENT;M5GOBP_MM3933_GOBP_MAPK_CASCADE;M5GOBP_MM6191_GOBP_REGULATION_OF_CELL_ADHESION;M5GOBP_MM8371_GOBP_DEVELOPMENTAL_GROWTH;M5GOBP_MM6745_GOBP_CELLULAR_COMPONENT_MORPHOGENESIS;M5GOBP_MM5156_GOBP_NEGATIVE_REGULATION_OF_CELL_POPULATION_PROLI;M5GOBP_MM7056_GOBP_TUBE_MORPHOGENESIS;M5GOBP_MM9049_GOBP_REGULATION_OF_CELL_DEVELOPMENT;M5GOBP_MM3991_GOBP_CELL_MORPHOGENESIS;M3GTRD_MM1840_SP5_TARGET_GENES;M5GOBP_MM7339_GOBP_GROWTH;M5GOBP_MM7343_GOBP_REGULATION_OF_LOCOMOTION;M5GOBP_MM6488_GOBP_REGULATION_OF_RESPONSE_TO_EXTERNAL_STIMULUS;M5GOBP_MM7071_GOBP_TUBE_DEVELOPMENT;M5GOBP_MM9917_GOBP_CIRCULATORY_SYSTEM_DEVELOPMENT;M5GOBP_MM8391_GOBP_ANATOMICAL_STRUCTURE_FORMATION_INVOLVED_IN_M;M5GOBP_MM8698_GOBP_NEGATIVE_REGULATION_OF_MULTICELLULAR_ORGANIS;M5GOBP_MM7342_GOBP_LOCOMOTION;M5GOBP_MM8398_GOBP_NEURON_DEVELOPMENT;M3GTRD_MM1729_GLI2_TARGET_GENES;M5GOBP_MM16139_GOBP_NEGATIVE_REGULATION_OF_CELL_COMMUNICATION;M5GOCC_MM12310_GOCC_NEURON_PROJECTION;M5GOBP_MM4990_GOBP_CELL_ADHESION;M3GTRD_MM1855_HNF4G_TARGET_GENES;M5GOBP_MM11419_GOBP_REGULATION_OF_MULTICELLULAR_ORGANISMAL_DEVE;M5GOBP_MM8408_GOBP_GENERATION_OF_NEURONS;M3GTRD_MM1782_ELL3_TARGET_GENES;M5GOBP_MM7886_GOBP_REGULATION_OF_CELL_DIFFERENTIATION;M5GOBP_MM10866_GOBP_REGULATION_OF_INTRACELLULAR_SIGNAL_TRANSDUC;M5GOBP_MM5341_GOBP_RESPONSE_TO_ENDOGENOUS_STIMULUS;M5GOBP_MM8369_GOBP_NEGATIVE_REGULATION_OF_RESPONSE_TO_STIMULUS;M5GOBP_MM8463_GOBP_CELL_MOTILITY;M5GOBP_MM6134_GOBP_NEUROGENESIS;M3GTRD_MM1805_OGT_TARGET_GENES	0	0	1	0	0	0	0	0	0	0	0	0	0	0	0	0	0	0	0	0	0	0	0	0	0	0	0	0	0	0	0	0	0	0	0	0	0	0	0	0	0	0	0	0	0	0	0	0	0	0	0	0	0	0	0	0	0	0	0	0	0	0	0	0	0	0	0	0	0	0	0	0	0	0	0	0	0	0	0	0	0	0	0	0	0	0	0	0	0	0	0	0	0	0	0	0	0	0	0	0	0	0	0	0	0	0	0	0	0	0	0	0	0	0	0	0	0	0	0	0	0	0	1	0	0	0	1	0	0	0	0	0	0	0	0	0	0	0	0	1	0	0	0	0	0	0	1	1	0	0	0	0	0	0	0	0	0	0	0	0	0	0	0	0	1	1	1	0	0	0	0	0	0	0	0	0	0	0	0	0	0	0	0	0	0	0	0	0	0	0	0	0	0	0	0	0	0	0	0	0	0	1	0	0	0	0	0	0	0	0	0	0	0	0	0	0	0	0	0	0	0	0	0	0	0	0	0	0	0	0	0	0	0	1	0	0	0	0	0	0	0	0	0	0	0	0	0	0	0	0	1	0	0	0	0	0	0	0	0	0	0	0	0	0	0	0	1	0	1	0	0	0	0	0	0	0	0	0	0	0	0	0	0	0	0	0	0	0	0	0	0	0	0	0	0	0	0	0	1	1	0	0	1	0	0	0	0	0	1	1	0	0	0	1	0	0	0	0	0	0	0	0	0	0	0	0	0	0	0	0	0	0	0	0	0	0	0	0	0	0	0	0	0	0	1	0	0	0	0	0	0	0	0	0	0	1	0	0	0	0	0	1	0	1	0	0	0	0	0	0	0	0	0	0	0	0	1	0	0	0	0	0	0	0	0	0	0	0	0	0	0	0	0	0	0	0	0	1	0	0	0	0	0	0	0	0	0	0	0	0	1	0	0	1	0	0	0	0	0	0	0	0	0	1	0	0	0	0	0	0	0	0	0	0	0	0	0	0	0	0	0	0	0	0	0	0	1	0	0	0	0	0	1	0	0	0	0	0	0	1	0	0	0	0	0	0	0	0	0	0	0	0	0	0	0	0	0	0	0	0	0	0	0	0	0	0	0	0	1	0	0	0	0	0	1	1	0	0	0	0	0	0	0	1	0	0	0	0	0	0	0	0	0	0	0	0	0	0	0	1	0	0	0	0	0	0	0	0	0	0	0	0	0	0	0	0	0	0	0	0	0	1	1	0	1	0	0	1	1	0	0	0	0	0	0	0	0	0	1	0	0	0	0	0	0	0	0	0	0	0	0	0	0	0	0	0	0	0	0	0	0	0	1	0	0	1	0	0	1	0	0	0	0	0	0	0	0	1	0	0	0	0	0	0	0	0	0	0	0	0	0	0	0	0	0	0	0	0	0	0	0	0	0	0	0	0	0	0	0	0	0	0	0	0	0	0	0	0	0	0	0	0	0	0	0	0	1	0	0	0	0	0	0	1	0	0	0	0	0	0	0	0	0	0	0	0	0	0	0	0	0	0	0	0	0	0	0	0	0	0	0	0	0	0	0	0	0	1	0	0	0	0	0	0	0	0	0	0	0	0	0	0	0	0	0	0	0	0	0	0	0	0	0	0	0	0	0	0	0	0	0	0	0	0	0	0	0	0	0	0	0	0	0	0	0	0	0	0	0	0	0	0	0	0	0	0	0	0	0	0	0	0	0	0	0	0	0	0	0	1	0	0	0	0	0	0	0	0	0	1	0	0	0	0	0	0	0	0	0	0	0	0	0	0	0	0
Myo1a	ENSMUSG00000025401.10	1.5234	0.941876	0.969505	0.887626	0.693686	9.07242e-24	9.21885e-22	0.908632	TRUE	FALSE	(38) M5GOBP_MM6177_GOBP_MICROVILLUS_ASSEMBLY;M5GOBP_MM10422_GOBP_ACTIN_FILAMENT_BASED_TRANSPORT;M5GOBP_MM6607_GOBP_MICROVILLUS_ORGANIZATION;M5GOCC_MM11945_GOCC_LATERAL_PLASMA_MEMBRANE;M5GOCC_MM12051_GOCC_CORTICAL_ACTIN_CYTOSKELETON;M5GOCC_MM11887_GOCC_MICROVILLUS;M5GOCC_MM12050_GOCC_CORTICAL_CYTOSKELETON;M5GOBP_MM6180_GOBP_ACTIN_FILAMENT_BASED_MOVEMENT;M5GOCC_MM11881_GOCC_ACTIN_FILAMENT;M5GOCC_MM11888_GOCC_BRUSH_BORDER;M5GOMF_MM13128_GOMF_CALMODULIN_BINDING;M5GOCC_MM12600_GOCC_CLUSTER_OF_ACTIN_BASED_CELL_PROJECTIONS;M5GOMF_MM14136_GOMF_ACTIN_FILAMENT_BINDING;M5GOCC_MM12028_GOCC_SITE_OF_POLARIZED_GROWTH;M5GOCC_MM12599_GOCC_ACTIN_BASED_CELL_PROJECTION;M5GOCC_MM11942_GOCC_BASOLATERAL_PLASMA_MEMBRANE;M5GOCC_MM12598_GOCC_MEMBRANE_MICRODOMAIN;M5GOCC_MM11898_GOCC_CELL_CORTEX;M5GOBP_MM8598_GOBP_SENSORY_PERCEPTION_OF_MECHANICAL_STIMULUS;M5GOCC_MM12375_GOCC_BASAL_PART_OF_CELL;M5GOCC_MM12093_GOCC_CELL_LEADING_EDGE;M5GOCC_MM11943_GOCC_APICAL_PLASMA_MEMBRANE;M5GOMF_MM12825_GOMF_ACTIN_BINDING;M5GOBP_MM4951_GOBP_ACTIN_FILAMENT_ORGANIZATION;M5GOCC_MM11932_GOCC_ACTIN_CYTOSKELETON;M5GOCC_MM12374_GOCC_APICAL_PART_OF_CELL;M5GOBP_MM6175_GOBP_CELL_PROJECTION_ASSEMBLY;M5GOBP_MM6173_GOBP_ACTIN_FILAMENT_BASED_PROCESS;M5GOBP_MM10275_GOBP_SUPRAMOLECULAR_FIBER_ORGANIZATION;M5GOCC_MM12625_GOCC_SUPRAMOLECULAR_POLYMER;M5GOMF_MM13164_GOMF_CYTOSKELETAL_PROTEIN_BINDING;M3GTRD_MM1818_KDM4B_TARGET_GENES;M5GOCC_MM12566_GOCC_PLASMA_MEMBRANE_REGION;M5GOBP_MM4950_GOBP_CYTOSKELETON_ORGANIZATION;M5GOCC_MM12310_GOCC_NEURON_PROJECTION;M3GTRD_MM1855_HNF4G_TARGET_GENES;M5GOMF_MM13724_GOMF_ADENYL_NUCLEOTIDE_BINDING;M5GOMF_MM16512_GOMF_PURINE_NUCLEOTIDE_BINDING	1	1	1	1	1	1	0	0	0	0	0	0	0	0	1	0	0	0	0	0	0	0	0	0	0	0	0	0	0	0	0	0	0	1	0	0	0	1	0	0	0	0	0	0	0	0	0	0	0	0	0	0	0	0	0	0	0	0	0	0	0	0	1	0	0	1	0	0	0	0	0	0	0	0	0	0	0	0	0	0	0	0	0	0	0	0	0	0	1	0	0	0	0	0	0	0	0	0	1	0	0	0	1	0	0	1	1	0	0	0	0	0	1	0	0	1	1	0	0	0	0	0	0	0	0	0	0	0	0	0	0	0	0	0	0	0	0	0	0	0	0	0	0	0	0	0	0	0	0	0	0	0	0	0	0	1	0	0	0	0	0	0	1	0	0	0	0	0	0	0	0	0	0	0	0	0	0	0	0	0	0	0	0	0	0	0	0	0	0	0	0	0	0	0	0	1	0	0	0	0	0	0	0	0	0	0	0	1	0	0	0	0	1	0	0	0	0	0	0	0	0	0	0	0	0	0	1	0	0	0	0	0	0	0	0	0	0	0	0	0	0	0	0	0	0	0	0	0	0	0	0	0	0	1	0	0	0	0	0	0	0	0	0	0	0	0	0	0	0	0	0	0	0	0	0	0	0	0	0	0	0	0	0	0	0	0	0	0	0	0	0	0	0	0	1	0	0	0	0	0	0	0	0	0	0	0	0	0	0	0	0	0	0	0	0	0	0	0	0	0	0	0	0	0	0	0	0	0	0	0	0	0	0	0	0	0	0	0	0	0	0	0	0	0	0	0	0	0	0	0	0	0	0	0	0	0	0	0	0	0	0	0	0	0	0	0	0	0	0	0	0	0	0	0	0	0	0	0	0	0	0	0	0	0	0	0	0	0	0	0	0	0	0	1	0	0	0	0	0	0	0	0	0	0	0	0	0	0	0	0	0	0	0	0	0	0	0	0	0	0	0	0	0	0	0	1	0	0	0	0	0	0	0	0	0	0	0	0	0	0	0	0	0	0	0	0	0	0	0	0	0	0	0	0	0	0	0	0	0	0	0	0	0	0	0	0	0	0	0	0	0	0	0	0	0	0	0	0	0	0	0	0	0	0	0	0	0	0	0	0	0	0	0	0	0	0	0	0	0	0	0	0	0	0	0	0	0	0	0	0	0	0	0	0	0	0	0	0	0	0	0	0	0	0	0	0	0	0	0	0	0	0	0	0	0	0	0	0	0	0	0	0	0	0	0	0	0	0	0	0	0	0	0	0	0	0	0	0	0	0	0	0	0	0	0	0	0	0	0	0	0	0	0	0	0	0	0	0	0	0	0	0	0	0	0	1	0	0	0	0	0	0	0	0	0	0	0	0	0	0	0	0	0	0	0	1	0	0	0	0	0	0	1	0	0	0	1	0	0	0	0	0	0	0	0	0	0	0	0	0	0	0	0	0	0	0	0	0	1	0	0	0	0	0	0	0	0	1	0	0	0	0	0	0	0	0	0	0	0	0	0	0	0	0	0	0	0	0	0	0	0	0	0	1	0	0	1	0	0	0	0	0	0	0	0	0	0	0	0	0	0	0	0	0	0	0	0	0	0	0	0	0	0	0	0	0	0	0	0	0	0	0	0	0	0	0	0	0	0	0	0	0	0	0	0	0	0	0	0	0	0	0	0	0	1	0	0	0	0	0	0	0	0	0	0	0	0	0	0	0	0	0	0	0	0	0	0	0	0	0	0	0	0	0	0	0	0	0	0	0	0	0	0	0	0	0	0	0	0	0	0	0	0	0	0	0
Themis3	ENSMUSG00000024105.4	0.413389	0.272763	0.797955	0.446212	0.59985	1.37945e-16	6.84501e-15	1.16533	TRUE	TRUE	(6) M5GOBP_MM4379_GOBP_IMMUNE_RESPONSE_REGULATING_SIGNALING_PATHWAY;M5GOBP_MM4212_GOBP_ACTIVATION_OF_IMMUNE_RESPONSE;M5GOBP_MM8520_GOBP_POSITIVE_REGULATION_OF_IMMUNE_RESPONSE;M5GOBP_MM8518_GOBP_REGULATION_OF_IMMUNE_RESPONSE;M5GOBP_MM4333_GOBP_POSITIVE_REGULATION_OF_IMMUNE_SYSTEM_PROCESS;M5GOBP_MM4331_GOBP_REGULATION_OF_IMMUNE_SYSTEM_PROCESS	0	0	0	0	0	0	0	0	0	0	0	0	0	0	0	0	0	0	0	0	0	0	0	0	0	0	0	0	0	0	0	0	0	0	0	0	0	0	0	0	0	0	0	0	0	0	0	0	0	0	0	0	0	0	0	0	0	0	0	0	0	0	0	0	0	0	0	0	0	0	0	0	0	0	0	0	0	0	0	0	0	0	0	0	0	0	0	0	0	0	0	0	0	0	0	0	0	0	0	0	0	0	0	0	0	0	0	0	0	0	0	0	0	0	0	0	0	0	0	0	0	0	0	0	0	0	0	0	0	0	0	0	0	0	0	0	0	0	0	0	0	0	0	0	0	0	0	0	0	0	0	0	0	0	0	0	0	0	0	0	0	0	0	0	0	0	0	0	0	0	0	0	0	0	0	0	0	0	0	0	0	0	0	0	0	0	0	1	0	0	0	0	0	0	1	0	0	0	0	0	0	0	0	0	0	0	0	0	0	0	0	0	0	0	0	0	0	0	0	0	0	0	0	0	0	0	0	0	0	0	0	0	0	0	0	1	0	0	0	0	0	0	1	0	0	0	0	0	0	0	0	0	0	0	0	0	0	0	0	0	0	0	0	0	0	0	0	0	0	0	0	0	0	0	0	0	0	0	0	0	0	0	0	0	0	0	0	0	0	0	0	0	0	0	0	0	0	0	0	0	0	0	0	1	0	0	0	0	0	0	0	0	0	0	0	0	0	0	0	0	0	0	0	0	0	0	0	0	0	0	0	0	0	0	0	0	0	0	0	0	0	0	0	0	0	0	0	0	0	0	0	0	0	0	0	0	1	0	0	0	0	0	0	0	0	0	0	0	0	0	0	0	0	0	0	0	0	0	0	0	0	0	0	0	0	0	0	0	0	0	0	0	0	0	0	0	0	0	0	0	0	0	0	0	0	0	0	0	0	0	0	0	0	0	0	0	0	0	0	0	0	0	0	0	0	0	0	0	0	0	0	0	0	0	0	0	0	0	0	0	0	0	0	0	0	0	0	0	0	0	0	0	0	0	0	0	0	0	0	0	0	0	0	0	0	0	0	0	0	0	0	0	0	0	0	0	0	0	0	0	0	0	0	0	0	0	0	0	0	0	0	0	0	0	0	0	0	0	0	0	0	0	0	0	0	0	0	0	0	0	0	0	0	0	0	0	0	0	0	0	0	0	0	0	0	0	0	0	0	0	0	0	0	0	0	0	0	0	0	0	0	0	0	0	0	0	0	0	0	0	0	0	0	0	0	0	0	0	0	0	0	0	0	0	0	0	0	0	0	0	0	0	0	0	0	0	0	0	0	0	0	0	0	0	0	0	0	0	0	0	0	0	0	0	0	0	0	0	0	0	0	0	0	0	0	0	0	0	0	0	0	0	0	0	0	0	0	0	0	0	0	0	0	0	0	0	0	0	0	0	0	0	0	0	0	0	0	0	0	0	0	0	0	0	0	0	0	0	0	0	0	0	0	0	0	0	0	0	0	0	0	0	0	0	0	0	0	0	0	0	0	0	0	0	0	0	0	0	0	0	0	0	0	0	0	0	0	0	0	0	0	0	0	0	0	0	0	0	0	0	0	0	0	0	0	0	0	0	0	0	0	0	0	0	0	0	0	0	0	0	0	0	0	0	0	0	0	0	0	0	0	0	0	0	0	0	0	0	0	0	0	0	0	0	0	0	0	0	0	0	0	0	0	0	0	0	0	0	0	0	0	0	0	0	0	0	0	0	0	0	0	0	0	0	0	0	0	0	0	0	0	0	0	0	0	0
Phactr4	ENSMUSG00000066043.14	0.18618	0.101038	0.578755	0.208081	0.881805	0.00250435	0.0128586	1.48627	FALSE	FALSE	(18) M5GOBP_MM5048_GOBP_RHO_PROTEIN_SIGNAL_TRANSDUCTION;M5GOCC_MM11992_GOCC_LAMELLIPODIUM;M5GOCC_MM12093_GOCC_CELL_LEADING_EDGE;M5GOMF_MM12825_GOMF_ACTIN_BINDING;M5GOBP_MM6173_GOBP_ACTIN_FILAMENT_BASED_PROCESS;M5GOBP_MM7056_GOBP_TUBE_MORPHOGENESIS;M5GOMF_MM13164_GOMF_CYTOSKELETAL_PROTEIN_BINDING;M5GOBP_MM7071_GOBP_TUBE_DEVELOPMENT;M5GOBP_MM8391_GOBP_ANATOMICAL_STRUCTURE_FORMATION_INVOLVED_IN_M;M5GOBP_MM9122_GOBP_EPITHELIUM_DEVELOPMENT;M5GOBP_MM4950_GOBP_CYTOSKELETON_ORGANIZATION;M3GTRD_MM1729_GLI2_TARGET_GENES;M5GOBP_MM7730_GOBP_POSITIVE_REGULATION_OF_MOLECULAR_FUNCTION;M5GOBP_MM16139_GOBP_NEGATIVE_REGULATION_OF_CELL_COMMUNICATION;M5GOBP_MM8521_GOBP_REGULATION_OF_CATALYTIC_ACTIVITY;M5GOBP_MM8369_GOBP_NEGATIVE_REGULATION_OF_RESPONSE_TO_STIMULUS;M5GOBP_MM8463_GOBP_CELL_MOTILITY;M3GTRD_MM1805_OGT_TARGET_GENES	0	0	0	0	0	0	0	0	0	0	0	0	0	0	0	0	0	0	0	0	0	0	0	0	0	0	0	0	0	0	0	0	0	1	0	0	0	0	0	0	0	0	0	0	0	0	0	0	0	0	0	0	0	0	0	0	0	0	0	0	0	0	0	0	0	0	0	0	0	0	0	0	0	0	0	0	0	0	0	0	0	0	0	0	0	0	0	0	1	0	0	0	0	0	0	0	0	0	0	0	0	0	0	0	0	0	1	0	0	0	0	0	0	0	0	1	0	0	0	0	0	0	0	0	0	0	0	0	0	0	0	0	0	0	0	0	0	0	0	0	0	0	0	0	0	0	1	1	0	0	0	0	0	0	0	0	0	0	0	0	0	0	0	0	1	0	0	0	0	0	0	0	0	0	0	0	0	0	0	0	0	0	0	0	0	0	0	0	0	0	0	0	0	0	0	0	0	0	0	0	0	0	0	0	0	0	0	0	0	0	0	0	0	0	0	0	0	0	0	0	0	0	0	0	0	0	1	0	0	0	0	0	0	0	0	0	0	0	0	0	0	0	0	0	0	0	0	0	0	0	0	0	0	0	0	0	0	0	0	0	0	0	0	0	0	0	0	0	0	0	0	0	0	0	0	0	0	0	0	0	0	0	0	0	0	0	0	0	0	0	0	0	0	0	0	0	0	0	0	0	0	0	0	0	0	0	0	0	0	1	0	0	0	0	0	0	0	0	0	0	0	0	0	0	0	0	0	0	0	0	0	0	0	0	0	0	0	0	0	0	0	0	0	0	0	0	0	0	0	0	0	0	0	0	0	0	0	0	0	0	0	1	0	0	0	0	0	0	0	0	0	0	0	0	0	0	0	0	0	0	0	0	0	0	0	0	0	0	0	0	0	0	0	0	0	0	0	0	0	0	0	0	0	0	0	0	0	0	0	0	0	0	0	0	0	0	0	0	0	0	0	0	0	0	0	0	0	0	0	0	0	0	0	0	0	0	0	0	0	0	0	0	0	0	0	0	0	0	0	0	0	0	0	0	0	0	0	0	0	1	0	0	0	0	0	0	0	0	0	0	0	0	0	0	0	0	0	0	0	0	0	0	0	0	0	0	0	0	0	0	0	0	0	0	0	0	0	0	0	0	0	0	0	0	0	0	0	0	0	0	0	0	0	0	0	0	0	0	0	0	0	0	0	0	0	0	0	0	0	0	0	0	0	0	0	0	0	0	0	0	1	0	0	0	0	0	0	0	0	0	0	0	0	0	0	0	0	0	0	0	0	0	0	0	0	0	0	0	0	0	0	0	0	0	0	0	0	0	0	0	0	0	0	0	0	0	0	0	0	0	0	0	0	0	0	0	0	0	0	0	0	0	0	0	0	0	0	0	0	0	0	0	0	0	0	1	0	0	0	0	0	0	0	0	0	0	0	0	0	0	0	0	0	0	0	0	0	0	0	0	0	0	0	0	0	0	1	0	0	1	0	0	0	0	0	0	0	0	0	0	0	0	0	0	1	0	0	0	0	1	0	0	0	0	0	0	0	0	0	0	0	0	0	0	0	0	0	0	0	0	0	0	0	0	0	0	0	0	0	0	0	0	0	0	0	0	0	0	0	0	0	0	0	0	0	0	0	0	0	0	0	0	0	0	0	0	0	0	0	0	0	0	0	0	0	0	0	0	0	0	0	0	0	0	0	0	0	0	0	0	0	0	0	0	0	0	0	0	0	0	0	0	0	0	0	0	0	0	0	1	0	0	0	0	0	0	0	0	0	0	0	0	0	0	0	0
B2m	ENSMUSG00000060802.9	2.26542	1.5041	0.986111	0.970455	0.590881	2.3058e-06	2.64001e-05	0.919695	TRUE	FALSE	(117) M5GOCC_MM12309_GOCC_MHC_CLASS_I_PEPTIDE_LOADING_COMPLEX;bioP982_NefInHIV_1ReplicationAndDiseasePathogenesis;M2CPREACTOME_MM14525_REACTOME_ER_PHAGOSOME_PATHWAY;M5GOCC_MM12297_GOCC_MHC_PROTEIN_COMPLEX;M2CPREACTOME_MM15713_REACTOME_ANTIGEN_PRESENTATION_FOLDING_ASSE;M5GOBP_MM6002_GOBP_ANTIGEN_PROCESSING_AND_PRESENTATION_OF_ENDOG;M5GOCC_MM12038_GOCC_ENDOCYTIC_VESICLE_MEMBRANE;M5GOBP_MM4285_GOBP_ANTIGEN_PROCESSING_AND_PRESENTATION_OF_PEPTI;M5GOBP_MM6100_GOBP_FOREBRAIN_NEURON_DIFFERENTIATION;M5GOBP_MM6003_GOBP_ANTIGEN_PROCESSING_AND_PRESENTATION_OF_EXOGE;M5GOBP_MM4866_GOBP_IRON_ION_TRANSPORT;M5GOBP_MM6097_GOBP_FOREBRAIN_GENERATION_OF_NEURONS;bioP635_Interleukin_12_mediatedSignalingEvents;M5GOMF_MM13947_GOMF_PEPTIDE_ANTIGEN_BINDING;M5GOBP_MM8252_GOBP_ANTIGEN_PROCESSING_AND_PRESENTATION_OF_PEPTI;MH_MM3877_HALLMARK_INTERFERON_ALPHA_RESPONSE;MH_MM3874_HALLMARK_ANDROGEN_RESPONSE;M5GOBP_MM3919_GOBP_TRANSITION_METAL_ION_TRANSPORT;M5GOBP_MM5989_GOBP_ANTIBACTERIAL_HUMORAL_RESPONSE;M5GOCC_MM12666_GOCC_ENDOPLASMIC_RETICULUM_PROTEIN_CONTAINING_CO;M5GOBP_MM4250_GOBP_CYTOKINE_PRODUCTION_INVOLVED_IN_IMMUNE_RESPO;M5GOBP_MM8540_GOBP_DEFENSE_RESPONSE_TO_GRAM_POSITIVE_BACTERIUM;M5GOBP_MM9686_GOBP_CELLULAR_RESPONSE_TO_METAL_ION;MH_MM3878_HALLMARK_INTERFERON_GAMMA_RESPONSE;M5GOBP_MM10807_GOBP_CELLULAR_RESPONSE_TO_SALT;M5GOCC_MM12017_GOCC_ENDOCYTIC_VESICLE;M5GOMF_MM12829_GOMF_ANTIGEN_BINDING;M5GOBP_MM4346_GOBP_REGULATION_OF_PRODUCTION_OF_MOLECULAR_MEDIAT;M5GOBP_MM9684_GOBP_CELLULAR_RESPONSE_TO_INORGANIC_SUBSTANCE;M5GOBP_MM8708_GOBP_PROTEIN_COMPLEX_OLIGOMERIZATION;M5GOBP_MM4898_GOBP_RECEPTOR_MEDIATED_ENDOCYTOSIS;M5GOBP_MM10946_GOBP_POSITIVE_REGULATION_OF_LEUKOCYTE_CELL_CELL_;M5GOBP_MM9678_GOBP_CELLULAR_RESPONSE_TO_BIOTIC_STIMULUS;bioP611_InterferonSignaling;bioP1414_OncostatinM;M5GOBP_MM10806_GOBP_RESPONSE_TO_SALT;M5GOBP_MM6146_GOBP_POSITIVE_REGULATION_OF_CELL_CELL_ADHESION;M5GOBP_MM4203_GOBP_RESPONSE_TO_MOLECULE_OF_BACTERIAL_ORIGIN;M5GOBP_MM7494_GOBP_DEFENSE_RESPONSE_TO_BACTERIUM;M5GOBP_MM4270_GOBP_PRODUCTION_OF_MOLECULAR_MEDIATOR_OF_IMMUNE_R;M5GOBP_MM4994_GOBP_LEUKOCYTE_CELL_CELL_ADHESION;M5GOBP_MM4343_GOBP_REGULATION_OF_IMMUNE_EFFECTOR_PROCESS;M5GOBP_MM4280_GOBP_ADAPTIVE_IMMUNE_RESPONSE_BASED_ON_SOMATIC_RE;M5GOBP_MM8510_GOBP_REGULATION_OF_NEUROGENESIS;M5GOBP_MM6144_GOBP_REGULATION_OF_CELL_CELL_ADHESION;M5GOCC_MM11920_GOCC_EXTERNAL_SIDE_OF_PLASMA_MEMBRANE;M5GOBP_MM7974_GOBP_POSITIVE_REGULATION_OF_CELL_ADHESION;M5GOBP_MM4072_GOBP_POSITIVE_REGULATION_OF_CYTOKINE_PRODUCTION;M2CPREACTOME_MM15330_REACTOME_NEUTROPHIL_DEGRANULATION;M5GOBP_MM4271_GOBP_LEUKOCYTE_MEDIATED_IMMUNITY;M5GOBP_MM8891_GOBP_REGULATION_OF_NERVOUS_SYSTEM_DEVELOPMENT;M5GOCC_MM12583_GOCC_PLASMA_MEMBRANE_PROTEIN_COMPLEX;M5GOCC_MM11833_GOCC_VACUOLE;bioP906_Disease;M5GOBP_MM9724_GOBP_CELLULAR_RESPONSE_TO_LIPID;M5GOCC_MM12280_GOCC_NUCLEAR_OUTER_MEMBRANE_ENDOPLASMIC_RETICULU;M5GOBP_MM4897_GOBP_ENDOCYTOSIS;M5GOBP_MM8520_GOBP_POSITIVE_REGULATION_OF_IMMUNE_RESPONSE;M5GOBP_MM8660_GOBP_NEGATIVE_REGULATION_OF_CELLULAR_COMPONENT_OR;M5GOBP_MM6390_GOBP_REGULATION_OF_CELL_PROJECTION_ORGANIZATION;M2CPREACTOME_MM14540_REACTOME_ADAPTIVE_IMMUNE_SYSTEM;M5GOMF_MM13956_GOMF_PROTEIN_HOMODIMERIZATION_ACTIVITY;M5GOBP_MM6191_GOBP_REGULATION_OF_CELL_ADHESION;M5GOBP_MM10275_GOBP_SUPRAMOLECULAR_FIBER_ORGANIZATION;M5GOCC_MM12557_GOCC_SIDE_OF_MEMBRANE;M5GOBP_MM4211_GOBP_IMMUNE_EFFECTOR_PROCESS;M5GOBP_MM5987_GOBP_CELLULAR_HOMEOSTASIS;M5GOBP_MM10318_GOBP_CELL_CELL_ADHESION;M5GOBP_MM6873_GOBP_RESPONSE_TO_LIPID;M5GOBP_MM5329_GOBP_RESPONSE_TO_BACTERIUM;M5GOBP_MM10321_GOBP_IMPORT_INTO_CELL;M5GOBP_MM4070_GOBP_CYTOKINE_PRODUCTION;M5GOBP_MM5156_GOBP_NEGATIVE_REGULATION_OF_CELL_POPULATION_PROLI;M5GOCC_MM12152_GOCC_ORGANELLE_SUBCOMPARTMENT;M5GOBP_MM8518_GOBP_REGULATION_OF_IMMUNE_RESPONSE;M5GOBP_MM9049_GOBP_REGULATION_OF_CELL_DEVELOPMENT;M5GOBP_MM7831_GOBP_INNATE_IMMUNE_RESPONSE;M5GOCC_MM11829_GOCC_ENDOSOME;M5GOBP_MM16118_GOBP_MONOATOMIC_CATION_TRANSPORT;M5GOCC_MM11921_GOCC_CELL_SURFACE;M5GOBP_MM16172_GOBP_HEMOPOIESIS;M2CPREACTOME_MM14661_REACTOME_INNATE_IMMUNE_SYSTEM;M5GOMF_MM14065_GOMF_PROTEIN_DIMERIZATION_ACTIVITY;M5GOBP_MM8469_GOBP_CHEMICAL_HOMEOSTASIS;M5GOBP_MM4333_GOBP_POSITIVE_REGULATION_OF_IMMUNE_SYSTEM_PROCESS;M5GOCC_MM12582_GOCC_MEMBRANE_PROTEIN_COMPLEX;M5GOBP_MM16117_GOBP_MONOATOMIC_ION_TRANSPORT;M5GOBP_MM8698_GOBP_NEGATIVE_REGULATION_OF_MULTICELLULAR_ORGANIS;M5GOBP_MM8661_GOBP_POSITIVE_REGULATION_OF_CELLULAR_COMPONENT_OR;M5GOBP_MM10312_GOBP_DEFENSE_RESPONSE_TO_OTHER_ORGANISM;bioP905_ImmuneSystem;M5GOBP_MM5465_GOBP_POSITIVE_REGULATION_OF_GENE_EXPRESSION;M5GOCC_MM12565_GOCC_BOUNDING_MEMBRANE_OF_ORGANELLE;M5GOBP_MM8398_GOBP_NEURON_DEVELOPMENT;M5GOBP_MM10740_GOBP_CELLULAR_RESPONSE_TO_OXYGEN_CONTAINING_COMP;M5GOBP_MM7730_GOBP_POSITIVE_REGULATION_OF_MOLECULAR_FUNCTION;M3GTRD_MM1820_CRELD1_TARGET_GENES;M5GOCC_MM11843_GOCC_GOLGI_APPARATUS;M5GOBP_MM16868_GOBP_PROTEIN_CONTAINING_COMPLEX_ASSEMBLY;M5GOBP_MM4990_GOBP_CELL_ADHESION;M3GTRD_MM1669_NFKB1_TARGET_GENES;M3GTRD_MM1810_HOXC12_TARGET_GENES;M5GOBP_MM11419_GOBP_REGULATION_OF_MULTICELLULAR_ORGANISMAL_DEVE;M5GOBP_MM4331_GOBP_REGULATION_OF_IMMUNE_SYSTEM_PROCESS;M5GOBP_MM8408_GOBP_GENERATION_OF_NEURONS;M5GOBP_MM7886_GOBP_REGULATION_OF_CELL_DIFFERENTIATION;M2CPREACTOME_MM14662_REACTOME_IMMUNE_SYSTEM;M5GOBP_MM4921_GOBP_DEFENSE_RESPONSE;M5GOBP_MM7764_GOBP_BIOLOGICAL_PROCESS_INVOLVED_IN_INTERSPECIES_;M5GOCC_MM11837_GOCC_ENDOPLASMIC_RETICULUM;M5GOCC_MM16416_GOCC_EXTRACELLULAR_SPACE;M5GOBP_MM7478_GOBP_HOMEOSTATIC_PROCESS;M5GOBP_MM8697_GOBP_POSITIVE_REGULATION_OF_MULTICELLULAR_ORGANIS;M5GOBP_MM10739_GOBP_RESPONSE_TO_OXYGEN_CONTAINING_COMPOUND;M5GOBP_MM6134_GOBP_NEUROGENESIS;M5GOBP_MM8631_GOBP_REGULATION_OF_TRANSPORT;M3GTRD_MM1802_RCOR1_TARGET_GENES	0	0	0	0	0	0	0	0	0	0	0	1	1	0	0	1	0	0	0	0	0	0	0	0	1	1	0	0	1	0	0	0	0	0	0	0	0	0	0	1	0	0	0	0	0	0	0	1	0	0	1	0	0	0	0	0	0	0	1	0	0	0	0	0	0	0	0	0	0	1	1	1	0	0	0	1	0	0	0	0	0	1	0	0	0	0	1	0	0	0	0	0	0	0	1	1	0	1	1	0	1	0	0	0	0	0	0	1	0	0	0	0	0	0	0	0	0	0	0	1	0	0	1	1	0	0	0	0	1	1	0	0	1	0	0	0	0	1	0	0	1	0	0	1	0	1	0	0	0	0	0	0	0	0	1	0	0	0	1	0	0	0	0	0	0	0	1	0	0	0	0	0	0	0	0	0	0	0	1	0	0	1	0	1	0	0	0	1	1	0	0	0	0	1	1	0	0	0	0	0	0	1	0	0	0	0	0	0	0	0	0	0	0	0	0	0	0	0	0	0	0	0	0	0	0	0	0	0	0	0	0	0	0	1	0	1	0	0	0	1	0	0	1	1	0	0	0	0	0	0	1	0	0	0	0	1	0	0	1	0	0	0	1	0	0	0	1	0	0	0	0	0	0	0	0	1	0	0	0	0	0	0	0	0	0	0	1	0	0	1	0	1	1	0	0	1	0	0	0	0	0	0	0	0	0	0	0	1	0	0	0	0	1	0	0	0	0	0	0	0	0	0	0	0	0	0	0	0	0	0	0	0	0	0	1	0	0	0	0	0	0	0	0	0	0	0	0	0	0	0	0	1	0	0	0	0	0	0	0	0	0	0	0	1	0	0	0	0	0	1	0	0	0	0	0	0	0	0	0	0	0	0	0	1	0	0	0	0	0	0	0	0	0	0	0	0	1	0	0	0	0	0	0	0	0	1	0	1	0	0	0	0	0	1	0	0	0	0	0	0	0	0	0	0	1	0	0	0	0	0	1	0	0	0	0	1	0	0	0	0	0	0	1	0	0	0	0	0	1	0	0	0	0	0	0	0	0	0	0	0	0	0	0	0	0	0	0	0	1	0	0	1	0	0	0	0	0	0	0	0	0	0	0	0	0	0	0	0	1	0	0	0	0	0	1	0	0	1	0	1	0	0	0	1	0	0	0	1	0	0	0	0	0	0	0	0	0	0	0	0	1	0	0	0	0	0	0	0	0	1	0	1	0	0	0	0	0	0	0	0	0	0	1	0	1	0	0	0	1	0	0	0	0	0	0	0	0	0	0	0	0	0	0	0	0	1	0	0	0	0	0	0	0	0	1	0	0	0	0	0	0	0	0	1	0	0	0	0	0	0	0	0	0	0	1	0	0	0	0	0	0	0	0	0	1	0	0	0	1	0	0	0	0	0	0	0	0	1	0	0	1	0	0	0	0	0	1	0	0	0	0	0	0	0	0	0	0	1	0	0	0	0	0	0	0	0	0	0	0	0	0	0	0	0	0	0	0	0	0	0	1	0	0	0	1	0	0	0	0	0	0	1	0	0	0	0	0	0	0	0	0	0	0	0	0	0	0	0	0	0	0	0	1	0	0	1	0	0	1	0	0	0	0	0	0	0	0	0	1	1	0	0	0	0	0	0	0	0	0	0	0	1	0	0	0	1	0	0	0	0	0	0	0	0	0	0	1	0	0	1	0	0	0	0	1	0	0	0	0	0	0	0	0	1	0	0	0	0	0	0	0	1	0	0	1	1	0	0	0	0	0	0	0	0	0	0	0	0	0	0	0	0	1	0	0	0
Vnn1	ENSMUSG00000037440.9	0.591895	0.383431	0.576893	0.283586	0.626375	1.20471e-06	1.4572e-05	1.58084	TRUE	FALSE	(55) M5GOBP_MM16132_GOBP_PURINE_RIBONUCLEOTIDE_CATABOLIC_PROCESS;M5GOBP_MM4847_GOBP_WATER_SOLUBLE_VITAMIN_METABOLIC_PROCESS;M5GOBP_MM5284_GOBP_RIBONUCLEOTIDE_CATABOLIC_PROCESS;M5GOBP_MM9935_GOBP_PURINE_CONTAINING_COMPOUND_CATABOLIC_PROCESS;M5GOBP_MM10665_GOBP_NUCLEOSIDE_PHOSPHATE_CATABOLIC_PROCESS;M5GOBP_MM4846_GOBP_VITAMIN_METABOLIC_PROCESS;M2CPREACTOME_MM14771_REACTOME_METABOLISM_OF_WATER_SOLUBLE_VITAM;M5GOBP_MM8119_GOBP_ORGANOPHOSPHATE_CATABOLIC_PROCESS;M2CPREACTOME_MM14772_REACTOME_METABOLISM_OF_VITAMINS_AND_COFACT;MH_MM3891_HALLMARK_XENOBIOTIC_METABOLISM;M5GOMF_MM13870_GOMF_PHOSPHATIDYLINOSITOL_BINDING;M5GOBP_MM10946_GOBP_POSITIVE_REGULATION_OF_LEUKOCYTE_CELL_CELL_;M5GOBP_MM6146_GOBP_POSITIVE_REGULATION_OF_CELL_CELL_ADHESION;M5GOBP_MM16164_GOBP_RIBOSE_PHOSPHATE_METABOLIC_PROCESS;M5GOBP_MM4994_GOBP_LEUKOCYTE_CELL_CELL_ADHESION;M5GOBP_MM9933_GOBP_PURINE_CONTAINING_COMPOUND_METABOLIC_PROCESS;M5GOMF_MM13141_GOMF_PHOSPHOLIPID_BINDING;M5GOBP_MM6144_GOBP_REGULATION_OF_CELL_CELL_ADHESION;M5GOBP_MM7974_GOBP_POSITIVE_REGULATION_OF_CELL_ADHESION;M2CPREACTOME_MM15330_REACTOME_NEUTROPHIL_DEGRANULATION;M5GOBP_MM5503_GOBP_POSITIVE_REGULATION_OF_CELL_DEVELOPMENT;M5GOBP_MM8942_GOBP_NUCLEOBASE_CONTAINING_SMALL_MOLECULE_METABOL;M5GOBP_MM6686_GOBP_MONOCARBOXYLIC_ACID_METABOLIC_PROCESS;M5GOBP_MM4923_GOBP_INFLAMMATORY_RESPONSE;M5GOBP_MM6191_GOBP_REGULATION_OF_CELL_ADHESION;M5GOCC_MM12557_GOCC_SIDE_OF_MEMBRANE;M5GOMF_MM13212_GOMF_LIPID_BINDING;M5GOBP_MM10318_GOBP_CELL_CELL_ADHESION;M5GOBP_MM5978_GOBP_ORGANOPHOSPHATE_METABOLIC_PROCESS;M5GOBP_MM9049_GOBP_REGULATION_OF_CELL_DEVELOPMENT;M5GOBP_MM7831_GOBP_INNATE_IMMUNE_RESPONSE;M5GOBP_MM7888_GOBP_POSITIVE_REGULATION_OF_CELL_DIFFERENTIATION;M5GOBP_MM10646_GOBP_CARBOHYDRATE_DERIVATIVE_METABOLIC_PROCESS;M5GOBP_MM4583_GOBP_ORGANIC_ACID_METABOLIC_PROCESS;M5GOBP_MM16172_GOBP_HEMOPOIESIS;M2CPREACTOME_MM14661_REACTOME_INNATE_IMMUNE_SYSTEM;M5GOBP_MM4333_GOBP_POSITIVE_REGULATION_OF_IMMUNE_SYSTEM_PROCESS;M5GOBP_MM16240_GOBP_AMIDE_METABOLIC_PROCESS;M5GOBP_MM10312_GOBP_DEFENSE_RESPONSE_TO_OTHER_ORGANISM;M5GOBP_MM10703_GOBP_ORGANONITROGEN_COMPOUND_CATABOLIC_PROCESS;M5GOBP_MM16835_GOBP_CELLULAR_CATABOLIC_PROCESS;M5GOBP_MM4990_GOBP_CELL_ADHESION;M5GOBP_MM8647_GOBP_POSITIVE_REGULATION_OF_DEVELOPMENTAL_PROCESS;M5GOBP_MM11419_GOBP_REGULATION_OF_MULTICELLULAR_ORGANISMAL_DEVE;M5GOBP_MM4331_GOBP_REGULATION_OF_IMMUNE_SYSTEM_PROCESS;M5GOBP_MM16826_GOBP_REGULATION_OF_PROGRAMMED_CELL_DEATH;M5GOBP_MM7886_GOBP_REGULATION_OF_CELL_DIFFERENTIATION;M5GOBP_MM10866_GOBP_REGULATION_OF_INTRACELLULAR_SIGNAL_TRANSDUC;M2CPREACTOME_MM14563_REACTOME_METABOLISM;M2CPREACTOME_MM14662_REACTOME_IMMUNE_SYSTEM;M5GOBP_MM4921_GOBP_DEFENSE_RESPONSE;M5GOBP_MM7745_GOBP_SMALL_MOLECULE_METABOLIC_PROCESS;M5GOBP_MM7764_GOBP_BIOLOGICAL_PROCESS_INVOLVED_IN_INTERSPECIES_;M5GOCC_MM16416_GOCC_EXTRACELLULAR_SPACE;M5GOBP_MM8697_GOBP_POSITIVE_REGULATION_OF_MULTICELLULAR_ORGANIS	0	0	0	0	0	0	0	0	0	0	0	1	1	1	0	1	0	0	0	0	0	0	0	0	1	1	1	0	0	0	0	0	0	0	0	0	0	0	0	0	0	0	0	0	0	0	1	1	0	0	0	0	0	0	0	0	0	0	0	0	0	0	0	0	0	0	0	0	0	0	0	1	1	0	0	1	0	0	0	0	0	0	1	0	0	0	0	0	0	0	0	0	0	0	0	1	1	0	0	0	0	0	0	0	0	0	0	0	0	0	0	0	0	1	0	0	0	0	1	0	0	0	1	0	0	0	0	0	0	0	0	0	0	0	1	0	0	0	0	0	0	0	0	0	0	0	0	0	1	0	0	0	0	0	0	0	0	0	0	0	1	0	0	0	0	0	1	0	0	0	0	0	0	0	0	0	0	0	0	0	1	1	0	1	0	0	0	1	0	1	0	0	0	0	1	0	0	0	0	0	0	1	0	0	0	1	0	0	0	0	0	0	0	0	0	0	0	0	0	0	0	0	0	0	0	0	0	0	0	1	0	0	0	0	0	0	0	0	0	1	0	0	0	0	0	1	0	1	0	0	1	0	0	0	0	0	0	0	0	0	0	0	0	0	0	1	1	0	0	0	0	0	0	0	1	0	0	0	0	0	0	0	0	1	0	0	0	1	0	0	0	1	0	0	0	0	0	0	0	0	0	0	0	0	0	0	0	0	0	0	0	0	0	0	0	0	0	0	0	0	0	0	0	0	0	0	0	0	1	0	0	0	0	0	1	0	0	0	0	1	0	0	0	0	0	0	0	0	0	0	0	1	0	0	0	0	0	0	0	0	0	0	0	0	0	0	0	0	1	0	0	0	0	0	0	0	0	0	0	0	0	0	0	0	0	0	0	0	0	0	0	0	0	0	0	0	0	0	0	0	0	0	0	0	0	0	0	0	0	0	0	0	0	0	0	0	0	0	0	0	0	0	0	0	0	0	0	0	0	1	1	0	0	0	0	0	0	0	0	0	0	0	0	0	0	0	0	0	0	0	0	0	0	0	0	0	0	0	1	0	1	0	0	0	0	0	0	0	0	0	0	0	0	0	0	0	0	0	0	0	0	0	0	0	0	0	0	0	0	0	0	0	0	0	0	1	0	0	0	0	0	0	0	0	0	0	0	0	0	0	0	0	0	0	0	0	0	0	0	0	0	0	0	0	0	0	0	0	0	0	0	0	0	0	0	0	0	0	0	0	0	0	0	0	0	0	0	0	0	0	0	0	0	0	0	0	0	1	0	0	0	0	0	0	0	0	0	0	0	1	0	0	0	0	0	0	0	0	0	0	0	0	0	0	0	0	0	0	0	0	0	0	0	0	0	0	0	0	0	0	0	0	0	0	0	0	0	0	0	0	0	0	0	0	0	0	0	0	0	0	0	0	0	0	0	0	1	0	0	0	0	0	0	0	0	0	0	0	0	0	0	0	0	0	0	0	0	0	0	0	0	0	0	0	0	0	0	0	0	0	0	0	0	0	0	0	0	0	0	0	0	0	0	0	0	0	0	0	0	0	0	0	0	0	0	0	0	0	0	0	0	0	0	0	0	0	0	0	0	0	0	0	0	0	0	0	0	0	0	0	0	0	0	0	0	0	0	0	0	0	0	0	0	0	0	0	0	0	0	0	0	0	0	0	0	0	0	0	0	0	0	0	0	0	0	0	0	0	0	0	0	0	0	0	0	0	0	0	0	0	0	0	0	0	0	0	0	0	0	0	0	0	0	0	0	1	0	0	0	0	0	0	0	0	0	0
Dync1i2	ENSMUSG00000027012.16	0.529189	0.246485	0.775183	0.603788	1.10228	0.0108302	0.0433947	1.12727	FALSE	FALSE	(17) M2CPREACTOME_MM15669_REACTOME_AGGREPHAGY;bioP1206_MHCClassIIAntigenPresentation;M2CPREACTOME_MM14855_REACTOME_MHC_CLASS_II_ANTIGEN_PRESENTATION;M2CPREACTOME_MM15266_REACTOME_RHO_GTPASES_ACTIVATE_FORMINS;M3GTRD_MM1606_GM14412_TARGET_GENES;M5GOBP_MM8660_GOBP_NEGATIVE_REGULATION_OF_CELLULAR_COMPONENT_OR;M5GOBP_MM6390_GOBP_REGULATION_OF_CELL_PROJECTION_ORGANIZATION;M2CPREACTOME_MM14540_REACTOME_ADAPTIVE_IMMUNE_SYSTEM;M5GOBP_MM5156_GOBP_NEGATIVE_REGULATION_OF_CELL_POPULATION_PROLI;M5GOCC_MM12625_GOCC_SUPRAMOLECULAR_POLYMER;M3GTRD_MM1818_KDM4B_TARGET_GENES;bioP905_ImmuneSystem;M5GOBP_MM8398_GOBP_NEURON_DEVELOPMENT;M5GOBP_MM8408_GOBP_GENERATION_OF_NEURONS;M2CPREACTOME_MM14662_REACTOME_IMMUNE_SYSTEM;M5GOBP_MM6134_GOBP_NEUROGENESIS;M3GTRD_MM1802_RCOR1_TARGET_GENES	0	0	0	0	0	0	0	0	0	0	0	0	0	0	0	0	0	0	0	0	0	0	0	0	0	0	0	0	0	0	0	0	0	0	0	0	0	0	0	0	0	0	0	0	0	0	0	0	0	0	0	0	0	0	0	0	0	0	0	0	0	0	0	0	0	0	0	0	0	0	0	0	0	0	0	1	0	0	0	0	0	0	0	0	0	0	0	0	0	0	0	0	0	0	0	0	0	0	0	0	0	0	0	0	0	1	0	0	0	0	0	0	0	0	0	0	0	0	0	0	0	0	0	0	0	0	0	0	0	0	0	0	0	0	0	0	0	0	0	0	0	0	0	0	0	0	0	0	0	0	0	0	0	0	0	0	0	0	0	0	0	0	0	0	0	0	0	0	0	0	0	0	0	0	0	0	0	0	0	0	0	0	1	0	0	0	0	0	0	0	0	0	0	0	0	0	0	0	0	0	0	0	0	0	0	0	0	0	0	0	0	0	0	0	0	0	0	0	0	0	0	0	0	0	0	0	0	0	0	0	0	0	0	1	0	0	0	0	0	0	0	0	0	0	0	0	0	0	0	0	0	0	0	0	0	0	0	0	0	0	0	0	1	0	0	0	0	0	0	0	0	0	0	0	0	0	0	0	0	0	0	0	0	0	0	0	0	0	0	0	0	0	0	0	0	0	0	0	0	0	0	0	0	0	0	0	0	0	0	0	0	0	0	0	0	0	0	0	0	0	0	0	0	0	0	0	0	0	0	0	0	0	0	1	0	0	0	0	0	0	0	0	0	0	0	0	0	0	0	0	0	0	0	0	0	0	0	0	0	0	0	0	0	1	0	0	0	0	0	0	0	0	0	0	0	0	0	0	0	0	0	0	0	1	0	0	0	0	0	0	0	0	0	0	0	0	0	0	0	0	0	0	0	0	0	0	0	0	0	0	0	0	0	1	0	0	0	1	0	0	0	0	0	0	0	1	0	0	0	0	0	0	0	0	0	0	0	0	0	0	0	0	0	0	0	0	0	0	0	0	0	0	0	0	0	0	0	0	0	0	0	0	0	0	0	0	0	0	0	0	0	0	0	0	0	0	0	0	0	0	0	0	0	0	0	0	0	0	0	0	0	0	0	0	1	0	0	0	0	1	0	0	0	0	0	0	0	0	0	0	0	0	1	0	0	0	0	0	0	0	0	0	0	0	0	0	0	0	0	0	0	0	0	0	0	0	0	0	0	0	0	0	1	0	1	0	0	0	0	0	0	0	0	0	0	0	0	0	0	0	0	0	0	0	0	0	0	0	0	0	0	0	0	0	0	0	0	0	0	0	0	0	0	0	0	0	0	0	0	0	0	0	0	0	0	0	0	0	0	0	0	0	0	0	0	0	0	0	0	0	0	0	0	0	0	0	0	0	0	0	0	0	0	0	0	0	0	0	0	0	0	0	0	0	0	0	0	0	0	0	0	0	0	0	0	0	0	0	0	0	0	0	0	0	0	0	0	0	0	0	0	0	0	0	0	0	0	0	0	0	0	0	0	0	0	0	0	0	0	0	0	0	0	0	0	0	0	0	0	0	0	0	0	0	0	0	0	0	0	0	0	0	0	0	0	0	0	0	0	0	0	0	0	0	0	0	0	0	0	0	0	0	0	0	0	0	0	0	0	0	0	0	0	0	0	0	0	0	0	0	0	0	0	0	0	0	0	0	0	0	0	0	0	0	0	0	0	0	0	0	0	0	0	0	0	0	0	0	0	0	0	0	0	1	0	0	0	0	0	0	0	0	0	0	0	0
D5Ertd579e	ENSMUSG00000029190.20	0.2364	0.130383	0.466331	0.198232	0.858472	1.67288e-10	3.96202e-09	1.74931	TRUE	TRUE	(5) M3GTRD_MM1820_CRELD1_TARGET_GENES;M3GTRD_MM1855_HNF4G_TARGET_GENES;M5GOMF_MM13724_GOMF_ADENYL_NUCLEOTIDE_BINDING;M3GTRD_MM1724_RELB_TARGET_GENES;M5GOMF_MM16512_GOMF_PURINE_NUCLEOTIDE_BINDING	0	0	1	0	0	0	0	0	0	0	0	0	0	0	0	0	0	0	0	0	0	0	0	0	0	0	0	0	0	0	0	0	0	0	0	0	0	0	0	0	0	0	0	0	0	0	0	0	0	0	0	0	0	0	0	0	0	0	0	0	0	0	0	0	0	0	0	0	0	0	0	0	0	0	0	0	0	0	0	0	0	0	0	0	0	0	0	0	0	0	0	0	0	0	0	0	0	0	0	0	0	0	0	0	0	0	0	0	0	0	0	0	0	0	0	0	0	0	0	0	0	0	0	1	0	0	0	0	0	0	0	0	0	0	0	0	0	0	0	0	0	0	0	0	0	0	0	0	0	0	0	0	0	0	0	0	0	0	0	0	0	0	0	0	0	0	0	0	0	0	0	0	0	0	0	0	0	0	0	0	0	0	0	0	0	0	0	0	0	0	0	0	0	0	0	0	0	0	0	0	0	0	0	0	0	0	0	0	0	0	0	0	0	0	0	0	0	0	0	0	0	0	0	0	0	0	0	0	0	0	0	0	0	0	0	0	0	0	0	0	0	0	0	0	0	0	0	0	0	0	0	0	0	0	0	0	0	0	0	0	0	0	0	0	0	0	0	0	0	0	0	0	0	0	0	0	0	0	0	0	0	0	0	0	0	0	0	0	0	0	0	0	0	0	0	0	0	0	0	0	0	0	0	0	0	0	0	0	0	0	0	0	0	0	0	0	0	0	0	0	0	0	0	0	0	0	0	0	0	0	0	0	0	0	0	0	0	0	0	0	0	0	0	0	0	0	0	0	0	0	0	0	0	0	0	0	0	0	0	0	0	0	0	0	0	0	0	0	0	0	0	0	0	0	0	0	0	0	0	0	0	0	0	0	0	0	0	0	0	0	0	0	0	0	0	0	0	0	0	0	0	0	0	0	0	0	0	0	0	0	0	0	0	0	0	0	0	0	0	0	0	0	0	0	0	0	0	0	0	0	0	0	0	0	0	0	0	0	0	0	0	0	0	0	0	0	0	0	0	0	0	0	0	0	0	0	0	0	0	0	0	0	0	0	0	0	0	0	0	0	0	0	0	0	0	0	0	0	0	0	0	0	0	0	0	0	0	0	0	0	0	0	0	0	0	0	0	0	0	0	0	0	0	0	0	0	0	0	0	0	0	0	0	0	0	0	0	0	0	0	0	0	0	0	0	0	0	0	0	0	0	0	0	0	0	0	0	0	0	0	0	0	0	0	0	0	0	0	0	0	0	0	0	0	0	0	0	0	0	0	0	0	0	0	0	0	0	0	0	0	0	0	0	0	0	0	0	0	0	0	0	0	0	0	0	0	0	0	0	0	0	0	0	0	0	0	0	0	0	0	0	0	0	0	0	0	0	0	0	0	0	0	1	0	0	0	1	0	0	0	0	0	0	0	0	0	0	0	0	0	0	0	0	0	0	0	0	0	0	0	0	0	0	0	0	0	0	0	0	0	0	0	0	0	0	0	0	0	0	0	0	0	0	0	0	0	0	0	0	0	0	0	0	0	0	0	0	0	0	0	0	0	0	0	0	0	0	0	0	0	0	0	0	0	0	0	0	0	0	0	0	0	0	0	0	0	0	0	0	0	0	0	0	0	0	0	0	0	0	0	0	0	0	0	0	0	0	0	0	0	1	0	0	0	0	0	0	0	0	0	0	0	0	0	0	0	0	0	0	0	0	0	0	0	0	0	0	0	0	0	0	0	0	0	0	0	0	0	0	0	0	0	0	0	0	0	0	0	0	0	0	0	0	0	0	0
Smim24	ENSMUSG00000078439.10	2.51151	1.63873	0.980556	1	0.615977	0.00318311	0.01573	0.87079	FALSE	FALSE	(1) M3GTRD_MM1849_DMRT1_TARGET_GENES	0	0	0	0	0	0	0	0	0	0	0	0	0	0	0	0	0	0	0	0	0	0	0	0	0	0	0	0	0	0	0	0	0	0	0	0	0	0	0	0	0	0	0	0	0	0	0	0	0	0	0	0	0	0	0	0	0	0	0	0	0	0	0	0	0	0	0	0	0	0	0	0	0	0	0	0	0	0	0	0	0	0	0	0	0	0	0	0	0	0	0	0	0	0	0	0	0	0	0	0	0	0	0	0	0	0	0	0	0	0	0	0	0	0	0	0	0	0	0	0	0	0	0	0	0	0	0	0	0	0	0	0	0	0	0	0	0	0	0	0	0	0	0	0	0	0	0	0	0	0	0	0	0	0	0	0	0	0	0	0	0	0	0	0	0	0	0	0	0	0	0	0	0	0	0	0	0	0	0	0	0	0	0	0	0	0	0	0	0	0	0	0	0	0	0	0	0	0	0	0	0	0	0	0	0	0	0	0	0	0	0	0	0	0	0	0	0	0	0	0	0	0	0	0	0	0	0	0	0	0	0	0	0	0	0	0	0	0	0	0	0	0	0	0	0	0	0	0	0	0	0	0	0	0	0	0	0	0	0	0	0	0	0	0	0	0	0	0	0	0	0	0	0	0	0	0	0	0	1	0	0	0	0	0	0	0	0	0	0	0	0	0	0	0	0	0	0	0	0	0	0	0	0	0	0	0	0	0	0	0	0	0	0	0	0	0	0	0	0	0	0	0	0	0	0	0	0	0	0	0	0	0	0	0	0	0	0	0	0	0	0	0	0	0	0	0	0	0	0	0	0	0	0	0	0	0	0	0	0	0	0	0	0	0	0	0	0	0	0	0	0	0	0	0	0	0	0	0	0	0	0	0	0	0	0	0	0	0	0	0	0	0	0	0	0	0	0	0	0	0	0	0	0	0	0	0	0	0	0	0	0	0	0	0	0	0	0	0	0	0	0	0	0	0	0	0	0	0	0	0	0	0	0	0	0	0	0	0	0	0	0	0	0	0	0	0	0	0	0	0	0	0	0	0	0	0	0	0	0	0	0	0	0	0	0	0	0	0	0	0	0	0	0	0	0	0	0	0	0	0	0	0	0	0	0	0	0	0	0	0	0	0	0	0	0	0	0	0	0	0	0	0	0	0	0	0	0	0	0	0	0	0	0	0	0	0	0	0	0	0	0	0	0	0	0	0	0	0	0	0	0	0	0	0	0	0	0	0	0	0	0	0	0	0	0	0	0	0	0	0	0	0	0	0	0	0	0	0	0	0	0	0	0	0	0	0	0	0	0	0	0	0	0	0	0	0	0	0	0	0	0	0	0	0	0	0	0	0	0	0	0	0	0	0	0	0	0	0	0	0	0	0	0	0	0	0	0	0	0	0	0	0	0	0	0	0	0	0	0	0	0	0	0	0	0	0	0	0	0	0	0	0	0	0	0	0	0	0	0	0	0	0	0	0	0	0	0	0	0	0	0	0	0	0	0	0	0	0	0	0	0	0	0	0	0	0	0	0	0	0	0	0	0	0	0	0	0	0	0	0	0	0	0	0	0	0	0	0	0	0	0	0	0	0	0	0	0	0	0	0	0	0	0	0	0	0	0	0	0	0	0	0	0	0	0	0	0	0	0	0	0	0	0	0	0	0	0	0	0	0	0	0	0	0	0	0	0	0	0	0	0	0	0	0	0	0	0	0	0	0	0	0	0	0	0	0	0	0	0	0	0	0	0	0	0	0	0	0	0	0	0	0	0	0	0	0	0	0	0	0	0	0	0	0	0	0
Isg15	ENSMUSG00000035692.8	0.537436	0.221667	0.37558	0.182576	1.2777	1.952e-06	2.26711e-05	2.05925	TRUE	TRUE	(76) M2CPWIKIPATHWAYS_MM15958_WP_TYPE_II_INTERFERON_SIGNALING_IFNG;bioP720_NegativeRegulatorsOfRIG_I_MDA5Signaling;M5GOBP_MM9073_GOBP_REGULATION_OF_TYPE_I_INTERFERON_MEDIATED_SIG;bioP675_TypeIIInterferonSignaling_interferon_gamma_;M5GOBP_MM6658_GOBP_POSITIVE_REGULATION_OF_INTERFERON_BETA_PRODU;M5GOBP_MM6622_GOBP_INTERFERON_BETA_PRODUCTION;M5GOBP_MM6943_GOBP_RESPONSE_TO_TYPE_I_INTERFERON;M5GOBP_MM9237_GOBP_NEGATIVE_REGULATION_OF_RESPONSE_TO_CYTOKINE_;M5GOBP_MM16351_GOBP_INTERFERON_MEDIATED_SIGNALING_PATHWAY;M5GOBP_MM6585_GOBP_POSITIVE_REGULATION_OF_TYPE_I_INTERFERON_PRO;MH_MM3877_HALLMARK_INTERFERON_ALPHA_RESPONSE;M5GOBP_MM8350_GOBP_NEGATIVE_REGULATION_OF_VIRAL_PROCESS;M5GOBP_MM7986_GOBP_NEGATIVE_REGULATION_OF_INNATE_IMMUNE_RESPONS;M5GOBP_MM6620_GOBP_TYPE_I_INTERFERON_PRODUCTION;M5GOBP_MM9235_GOBP_REGULATION_OF_RESPONSE_TO_CYTOKINE_STIMULUS;M5GOBP_MM16381_GOBP_REGULATION_OF_VIRAL_LIFE_CYCLE;M5GOBP_MM4398_GOBP_NEGATIVE_REGULATION_OF_RESPONSE_TO_BIOTIC_ST;M5GOBP_MM8522_GOBP_REGULATION_OF_VIRAL_PROCESS;MH_MM3878_HALLMARK_INTERFERON_GAMMA_RESPONSE;M5GOBP_MM6383_GOBP_POSITIVE_REGULATION_OF_PROTEIN_CONTAINING_CO;bioP466_RIG_I_likeReceptorSignalingPathway;bioP686_InterferonAlpha_betaSignaling;M5GOBP_MM5929_GOBP_VIRAL_LIFE_CYCLE;M5GOBP_MM8708_GOBP_PROTEIN_COMPLEX_OLIGOMERIZATION;bioP1435_FSHRegulationOfApoptosis;M5GOMF_MM14129_GOMF_CELL_ADHESION_MOLECULE_BINDING;M5GOBP_MM10519_GOBP_DEFENSE_RESPONSE_TO_SYMBIONT;M5GOBP_MM6394_GOBP_NEGATIVE_REGULATION_OF_DEFENSE_RESPONSE;bioP611_InterferonSignaling;M5GOBP_MM5328_GOBP_RESPONSE_TO_VIRUS;M5GOBP_MM7494_GOBP_DEFENSE_RESPONSE_TO_BACTERIUM;M5GOBP_MM7573_GOBP_REGULATION_OF_PROTEIN_CONTAINING_COMPLEX_ASS;M5GOBP_MM5941_GOBP_CYTOKINE_MEDIATED_SIGNALING_PATHWAY;M5GOBP_MM7832_GOBP_REGULATION_OF_INNATE_IMMUNE_RESPONSE;M5GOBP_MM6489_GOBP_NEGATIVE_REGULATION_OF_RESPONSE_TO_EXTERNAL_;M5GOBP_MM4072_GOBP_POSITIVE_REGULATION_OF_CYTOKINE_PRODUCTION;M5GOBP_MM7726_GOBP_POSITIVE_REGULATION_OF_CELLULAR_COMPONENT_BI;M5GOBP_MM4332_GOBP_NEGATIVE_REGULATION_OF_IMMUNE_SYSTEM_PROCESS;M5GOBP_MM4397_GOBP_REGULATION_OF_RESPONSE_TO_BIOTIC_STIMULUS;M5GOBP_MM6576_GOBP_PROTEIN_MODIFICATION_BY_SMALL_PROTEIN_CONJUG;M5GOBP_MM9596_GOBP_PROTEIN_MODIFICATION_BY_SMALL_PROTEIN_CONJUG;M5GOBP_MM6393_GOBP_REGULATION_OF_DEFENSE_RESPONSE;M5GOBP_MM5329_GOBP_RESPONSE_TO_BACTERIUM;M5GOBP_MM4070_GOBP_CYTOKINE_PRODUCTION;M5GOBP_MM8518_GOBP_REGULATION_OF_IMMUNE_RESPONSE;M5GOBP_MM9049_GOBP_REGULATION_OF_CELL_DEVELOPMENT;M5GOBP_MM7831_GOBP_INNATE_IMMUNE_RESPONSE;M5GOBP_MM7888_GOBP_POSITIVE_REGULATION_OF_CELL_DIFFERENTIATION;M5GOBP_MM7693_GOBP_POST_TRANSLATIONAL_PROTEIN_MODIFICATION;M5GOBP_MM7724_GOBP_REGULATION_OF_CELLULAR_COMPONENT_BIOGENESIS;M5GOBP_MM6194_GOBP_PROTEIN_CATABOLIC_PROCESS;M5GOBP_MM8700_GOBP_NEGATIVE_REGULATION_OF_PROTEIN_METABOLIC_PRO;M5GOBP_MM16172_GOBP_HEMOPOIESIS;M5GOBP_MM6881_GOBP_RESPONSE_TO_CYTOKINE;M5GOBP_MM6488_GOBP_REGULATION_OF_RESPONSE_TO_EXTERNAL_STIMULUS;M5GOBP_MM8661_GOBP_POSITIVE_REGULATION_OF_CELLULAR_COMPONENT_OR;M5GOBP_MM10312_GOBP_DEFENSE_RESPONSE_TO_OTHER_ORGANISM;bioP905_ImmuneSystem;M5GOBP_MM5465_GOBP_POSITIVE_REGULATION_OF_GENE_EXPRESSION;M5GOBP_MM10703_GOBP_ORGANONITROGEN_COMPOUND_CATABOLIC_PROCESS;M5GOBP_MM5197_GOBP_MACROMOLECULE_CATABOLIC_PROCESS;M5GOBP_MM16139_GOBP_NEGATIVE_REGULATION_OF_CELL_COMMUNICATION;M3GTRD_MM1820_CRELD1_TARGET_GENES;M5GOBP_MM16868_GOBP_PROTEIN_CONTAINING_COMPLEX_ASSEMBLY;M5GOBP_MM8647_GOBP_POSITIVE_REGULATION_OF_DEVELOPMENTAL_PROCESS;M5GOBP_MM9985_GOBP_REGULATION_OF_RESPONSE_TO_STRESS;M5GOBP_MM11419_GOBP_REGULATION_OF_MULTICELLULAR_ORGANISMAL_DEVE;M5GOBP_MM4331_GOBP_REGULATION_OF_IMMUNE_SYSTEM_PROCESS;M5GOBP_MM7886_GOBP_REGULATION_OF_CELL_DIFFERENTIATION;M2CPREACTOME_MM14662_REACTOME_IMMUNE_SYSTEM;M5GOBP_MM8369_GOBP_NEGATIVE_REGULATION_OF_RESPONSE_TO_STIMULUS;M5GOBP_MM4729_GOBP_PROTEOLYSIS;M5GOBP_MM4921_GOBP_DEFENSE_RESPONSE;M5GOBP_MM7764_GOBP_BIOLOGICAL_PROCESS_INVOLVED_IN_INTERSPECIES_;M5GOBP_MM7478_GOBP_HOMEOSTATIC_PROCESS;M5GOBP_MM8697_GOBP_POSITIVE_REGULATION_OF_MULTICELLULAR_ORGANIS	0	0	0	0	0	0	0	0	0	0	0	1	0	0	0	1	0	0	0	0	0	0	0	0	1	1	0	0	1	0	0	0	0	0	0	0	0	0	0	0	0	0	0	0	0	0	0	0	0	0	0	0	0	0	0	0	0	0	1	0	0	0	0	0	0	0	0	0	0	0	0	1	0	0	0	1	0	0	0	0	0	1	1	0	0	0	0	1	0	0	0	0	0	0	0	0	0	0	0	1	0	0	0	0	0	0	0	1	1	0	0	0	0	0	0	0	0	0	0	1	0	0	0	1	0	0	1	0	1	0	0	0	0	0	0	0	0	0	0	0	0	0	0	0	0	0	1	0	0	0	0	0	0	0	0	0	1	0	0	0	0	0	0	1	1	0	1	0	0	0	1	0	0	0	0	0	1	0	0	0	0	0	0	0	0	1	1	0	0	0	0	0	0	0	1	0	0	0	0	0	0	1	0	0	0	0	0	0	0	0	0	0	0	0	0	0	0	0	1	0	0	0	0	0	1	0	0	0	0	0	0	0	0	0	0	0	0	0	0	0	0	0	1	0	0	0	0	0	0	0	1	0	0	0	0	0	0	0	0	0	0	0	0	0	0	1	0	0	0	0	0	0	0	0	0	1	0	0	0	0	0	1	0	0	0	0	0	1	0	0	0	0	0	0	0	0	0	0	0	0	0	0	0	0	0	0	0	0	0	0	1	0	0	0	1	0	0	0	0	0	0	1	0	0	0	0	0	0	0	0	0	0	0	0	0	0	0	0	0	0	0	0	0	1	0	0	0	0	0	0	0	0	0	0	0	0	0	0	0	1	0	0	0	0	0	0	0	0	0	0	0	0	0	0	0	0	0	0	0	0	0	0	0	0	0	0	0	0	0	0	0	0	0	0	1	0	1	0	0	0	0	1	0	0	0	0	0	0	0	0	0	0	0	0	0	0	1	0	0	0	0	0	0	0	0	0	0	0	0	0	1	0	0	0	0	0	0	1	0	0	0	0	0	0	0	0	0	0	0	0	0	0	0	0	0	0	0	0	0	0	0	1	0	0	0	0	0	0	0	1	1	0	0	0	0	0	1	1	0	0	0	0	0	0	0	0	0	0	0	0	0	0	0	0	0	0	0	1	0	1	0	0	0	0	0	1	0	0	0	0	0	0	0	0	0	0	0	1	0	0	1	0	0	0	0	0	0	0	0	0	0	0	0	0	0	0	0	0	1	0	0	0	0	0	0	0	0	0	0	0	0	0	0	0	1	0	0	0	0	0	0	0	0	0	0	0	0	0	0	0	0	0	0	0	0	0	0	0	0	0	0	0	0	0	0	0	0	0	0	0	0	0	0	0	1	1	0	0	0	0	0	0	1	0	0	0	0	0	0	0	0	0	0	0	0	0	0	0	0	0	0	0	0	1	0	0	0	0	0	0	0	0	0	0	0	0	0	0	0	0	0	0	0	0	0	0	0	0	0	0	0	0	0	1	0	0	0	0	0	0	0	0	1	0	0	0	0	1	0	0	0	0	0	0	0	0	0	0	0	1	0	0	0	0	0	0	0	0	0	0	0	0	0	0	0	0	0	0	0	0	0	1	0	0	0	0	1	0	0	0	1	0	0	0	0	1	0	0	0	0	0	0	0	0	0	0	0	0	0	0	0	0	0	0	0	0	0	0	0	1	0	0	0	1	0	0	1	0	0	0	0	0	0	0	0	0	0	0	0	0	0	0	0	0	0	0	0	1	0	0	0	0	0	0	0	0	0	0	0	0	0	0	0	0	0	0
Lysmd3	ENSMUSG00000035840.8	0.251859	0.117127	0.576526	0.289141	1.10454	2.1843e-05	0.000200172	1.25569	TRUE	TRUE	(6) M5GOBP_MM4960_GOBP_GOLGI_ORGANIZATION;M5GOCC_MM11693_GOCC_GOLGI_MEMBRANE;M5GOBP_MM5397_GOBP_ENDOMEMBRANE_SYSTEM_ORGANIZATION;M5GOCC_MM12565_GOCC_BOUNDING_MEMBRANE_OF_ORGANELLE;M5GOCC_MM11843_GOCC_GOLGI_APPARATUS;M3GTRD_MM1670_BMI1_TARGET_GENES	0	0	0	0	0	0	0	0	0	0	0	0	0	0	0	0	0	0	0	0	0	0	0	0	0	0	0	0	0	0	0	0	0	0	0	0	0	0	0	0	0	0	0	0	0	0	0	0	0	0	0	0	0	0	0	0	0	0	0	0	0	0	0	0	0	0	0	0	0	0	0	0	0	0	0	0	0	0	0	0	0	0	0	0	0	0	0	0	0	0	0	0	0	0	0	0	0	0	0	0	0	0	0	0	0	0	0	0	0	0	0	0	0	0	0	0	0	0	0	0	0	0	0	0	0	0	0	0	0	0	0	0	0	0	0	0	0	0	0	0	0	0	0	0	0	0	0	0	0	0	0	0	0	0	0	0	0	0	0	0	0	0	0	0	0	0	0	0	0	0	0	0	0	0	0	0	0	0	0	0	0	0	0	0	0	0	0	0	0	0	0	0	0	0	0	0	0	0	0	0	0	0	0	0	0	0	0	0	0	0	0	0	0	0	0	0	0	0	0	0	0	0	0	0	0	0	0	0	0	0	0	0	0	0	0	0	0	0	0	0	0	0	0	0	0	0	0	0	0	0	0	0	0	0	0	0	0	0	0	0	0	0	0	0	0	0	0	0	0	0	0	0	0	0	0	0	0	0	0	0	0	0	0	0	0	0	0	0	0	0	0	0	0	0	0	0	0	0	0	0	0	0	0	0	0	0	0	0	0	0	0	0	0	0	0	0	0	0	0	0	0	0	0	0	0	0	0	0	0	0	0	0	0	0	0	0	0	0	0	0	0	0	0	0	0	0	0	0	0	0	0	0	0	0	0	0	0	0	0	0	0	0	0	0	0	0	0	0	0	0	0	0	0	0	0	0	0	0	0	0	0	0	0	0	0	0	0	0	0	0	0	0	0	0	0	0	0	0	0	0	0	0	0	0	0	0	0	0	0	0	0	0	0	0	0	0	0	0	0	0	0	0	0	0	0	0	0	0	0	0	0	0	0	0	0	1	0	0	0	0	0	0	0	0	0	0	0	0	0	0	0	0	0	0	0	0	0	0	0	0	0	0	0	0	0	0	0	0	0	0	0	0	0	0	0	0	0	0	0	0	0	0	0	0	0	0	0	0	0	0	0	0	0	0	0	0	0	0	0	0	0	0	0	0	0	0	0	0	0	0	0	0	0	0	0	0	0	0	0	0	0	0	0	0	0	0	0	0	0	0	0	0	0	0	0	0	0	0	0	0	0	0	0	0	0	0	0	0	0	0	0	0	0	1	0	0	0	0	0	0	0	0	0	0	0	0	0	0	0	0	0	0	0	0	0	0	0	0	0	0	0	0	0	0	0	0	0	0	0	0	0	0	0	0	0	0	0	0	0	0	0	0	0	0	0	0	0	0	0	0	0	0	0	0	0	0	0	0	0	0	0	0	0	0	0	0	0	0	0	0	0	0	0	0	0	0	0	0	0	0	0	0	0	0	1	0	0	0	0	0	0	0	0	0	0	0	0	1	0	0	0	0	0	0	0	0	0	0	0	0	0	1	0	0	1	0	0	0	0	0	0	0	0	0	0	0	0	0	0	0	0	0	0	0	0	0	0	0	0	0	0	0	0	0	0	0	0	0	0	0	0	0	0	0	0	0	0	0	0	0	0	0	0	0	0	0	0	0	0	0	0	0	0	0	0	0	0	0	0	0	0	0	0	0	0	0	0	0	0	0	0	0	0	0	0	0	0	0	0	0	0	0	0	0	0	0	0	0	0	0	0	0	0	0	0	0	0	0	0	0	0	0	0	0	0	0
Cyp4f14	ENSMUSG00000024292.16	1.40094	0.85419	0.952839	0.834343	0.713768	0.000131384	0.000988113	0.943533	FALSE	FALSE	(41) bioP1749_CytochromeP450Pathway;bioP1621_PhaseIOfBiologicalOxidations_FunctionalizationOfCompou;M2CPWIKIPATHWAYS_MM15963_WP_EICOSANOID_METABOLISM_VIA_LIPOXYGEN;M2CPWIKIPATHWAYS_MM15902_WP_TRYPTOPHAN_METABOLISM;M5GOBP_MM10705_GOBP_FATTY_ACID_DERIVATIVE_METABOLIC_PROCESS;M2CPREACTOME_MM14861_REACTOME_ARACHIDONIC_ACID_METABOLISM;M2CPREACTOME_MM14839_REACTOME_CYTOCHROME_P450_ARRANGED_BY_SUBST;M5GOMF_MM13476_GOMF_OXIDOREDUCTASE_ACTIVITY_ACTING_ON_PAIRED_DO;M2CPREACTOME_MM14842_REACTOME_PHASE_I_FUNCTIONALIZATION_OF_COMP;M5GOBP_MM5199_GOBP_FATTY_ACID_CATABOLIC_PROCESS;M5GOBP_MM9909_GOBP_MONOCARBOXYLIC_ACID_CATABOLIC_PROCESS;M5GOBP_MM4820_GOBP_ICOSANOID_METABOLIC_PROCESS;M5GOMF_MM12909_GOMF_MONOOXYGENASE_ACTIVITY;M5GOMF_MM14051_GOMF_TETRAPYRROLE_BINDING;M5GOMF_MM13125_GOMF_IRON_ION_BINDING;bioP379_Metabolism;MH_MM3891_HALLMARK_XENOBIOTIC_METABOLISM;M2CPREACTOME_MM14838_REACTOME_BIOLOGICAL_OXIDATIONS;M5GOBP_MM7735_GOBP_CELLULAR_LIPID_CATABOLIC_PROCESS;M5GOBP_MM5811_GOBP_ORGANIC_ACID_CATABOLIC_PROCESS;M5GOBP_MM5804_GOBP_LIPID_CATABOLIC_PROCESS;M5GOBP_MM7746_GOBP_SMALL_MOLECULE_CATABOLIC_PROCESS;M5GOCC_MM11943_GOCC_APICAL_PLASMA_MEMBRANE;M5GOBP_MM4790_GOBP_FATTY_ACID_METABOLIC_PROCESS;M5GOCC_MM12374_GOCC_APICAL_PART_OF_CELL;M2CPREACTOME_MM15193_REACTOME_METABOLISM_OF_LIPIDS;M5GOBP_MM6686_GOBP_MONOCARBOXYLIC_ACID_METABOLIC_PROCESS;M5GOMF_MM13434_GOMF_OXIDOREDUCTASE_ACTIVITY;bioP1421_Interleukin_2SignalingPathway;M5GOMF_MM13212_GOMF_LIPID_BINDING;M5GOMF_MM14053_GOMF_TRANSITION_METAL_ION_BINDING;M5GOBP_MM4583_GOBP_ORGANIC_ACID_METABOLIC_PROCESS;M5GOBP_MM7737_GOBP_CELLULAR_LIPID_METABOLIC_PROCESS;M5GOCC_MM12566_GOCC_PLASMA_MEMBRANE_REGION;M5GOBP_MM16835_GOBP_CELLULAR_CATABOLIC_PROCESS;M5GOBP_MM4789_GOBP_LIPID_METABOLIC_PROCESS;M3GTRD_MM1855_HNF4G_TARGET_GENES;M2CPREACTOME_MM14563_REACTOME_METABOLISM;M5GOBP_MM7745_GOBP_SMALL_MOLECULE_METABOLIC_PROCESS;M5GOCC_MM11837_GOCC_ENDOPLASMIC_RETICULUM;M3GTRD_MM1670_BMI1_TARGET_GENES	0	0	1	1	1	1	0	0	0	0	0	0	0	1	0	0	0	0	0	0	0	0	0	0	0	0	1	0	0	0	0	0	0	0	0	0	0	0	3	0	0	0	1	0	0	0	0	0	0	0	0	0	0	0	0	0	0	0	0	0	0	0	0	0	1	0	0	0	0	0	0	0	1	0	0	0	0	0	0	0	0	0	0	1	1	0	0	0	0	1	0	0	0	0	0	0	0	0	0	0	0	0	0	0	1	0	0	0	0	0	0	0	0	0	0	0	0	0	0	0	0	0	0	0	0	0	0	0	0	1	0	0	0	1	1	0	0	0	0	0	0	0	0	0	0	0	0	0	0	0	0	0	0	0	0	0	0	0	0	0	1	0	0	0	0	0	0	0	0	0	0	0	0	0	0	0	0	0	0	1	0	0	0	0	1	0	0	0	0	0	0	0	0	0	0	0	0	0	0	0	0	0	0	0	0	0	0	0	0	0	0	0	0	0	0	0	0	0	0	0	0	0	0	0	0	0	0	0	0	0	0	0	0	0	0	0	0	0	0	0	0	0	0	0	0	1	0	1	0	0	0	0	0	0	0	0	0	0	0	0	0	0	0	0	0	0	0	0	0	0	0	0	0	1	0	0	1	0	0	0	1	0	0	0	0	0	0	0	0	0	0	0	0	0	0	0	0	0	0	0	0	0	0	0	1	0	0	0	0	0	0	0	0	0	0	0	0	1	0	0	0	0	0	0	0	0	0	0	0	0	1	0	0	0	0	0	0	0	0	0	0	0	0	0	0	0	0	0	1	0	0	0	0	0	0	0	0	0	0	0	0	0	0	0	0	0	0	0	0	0	0	0	1	0	0	0	0	0	0	0	1	0	0	0	0	0	0	0	0	0	0	0	0	0	0	0	0	0	0	0	0	0	0	0	0	0	0	0	0	0	0	0	0	0	0	0	0	0	0	0	0	0	0	0	0	0	0	1	0	0	0	0	0	0	0	0	0	0	0	0	0	0	0	0	0	0	0	0	0	0	0	0	0	0	0	0	0	0	0	0	0	0	0	0	0	0	0	0	0	0	0	0	0	0	0	1	0	0	0	0	0	0	0	0	0	0	0	0	0	0	0	0	0	0	0	0	0	0	0	0	0	0	0	0	0	0	0	0	0	0	0	0	0	0	0	3	0	0	0	0	0	0	0	0	0	0	0	0	0	0	0	0	0	0	0	0	0	0	0	0	0	0	0	0	0	1	0	0	0	0	0	0	0	0	0	1	0	0	0	0	0	0	0	0	0	0	0	0	0	0	0	0	0	0	0	0	0	0	0	0	0	1	0	0	0	0	0	0	0	0	0	0	0	0	0	0	0	0	0	0	0	0	0	0	0	0	0	0	0	0	0	0	0	0	1	0	0	0	1	0	0	0	0	0	0	0	0	0	0	0	0	0	0	3	0	0	0	0	0	0	0	0	0	0	1	0	0	0	0	0	0	0	0	0	0	0	0	0	0	0	0	0	0	0	0	0	0	0	0	0	0	0	0	0	0	0	0	0	0	0	0	0	0	0	0	0	0	0	0	0	0	0	0	0	0	0	0	0	0	0	0	0	0	0	0	0	0	0	0	0	0	0	0	0	0	0	0	0	0	0	0	0	0	0	0	0	0	0	0	0	0	0	0	0	0	0	0	0	0	0	0	0	0	0	0	0	0	0	0	0	0	0	0	0	0	0	0	0	0	0	0	0	0	0	0	0	0	0	0	0	0	0	0	0	0	0	0	0	0	0	0	0	0	0	0	0
Cox7a1	ENSMUSG00000074218.4	0.960258	0.473574	0.789316	0.685606	1.01983	0.0102315	0.0414464	1.27729	FALSE	FALSE	(24) M5GOMF_MM13373_GOMF_OXIDOREDUCTION_DRIVEN_ACTIVE_TRANSMEMBRANE_;M5GOMF_MM13299_GOMF_PROTON_TRANSMEMBRANE_TRANSPORTER_ACTIVITY;M5GOMF_MM13371_GOMF_PRIMARY_ACTIVE_TRANSMEMBRANE_TRANSPORTER_AC;M5GOBP_MM4605_GOBP_OXIDATIVE_PHOSPHORYLATION;M5GOCC_MM12586_GOCC_INNER_MITOCHONDRIAL_MEMBRANE_PROTEIN_COMPLE;M5GOBP_MM5198_GOBP_AEROBIC_RESPIRATION;M5GOMF_MM16520_GOMF_ACTIVE_MONOATOMIC_ION_TRANSMEMBRANE_TRANSPO;M5GOBP_MM7861_GOBP_CELLULAR_RESPIRATION;bioP1435_FSHRegulationOfApoptosis;M5GOBP_MM5800_GOBP_ENERGY_DERIVATION_BY_OXIDATION_OF_ORGANIC_CO;M5GOMF_MM13660_GOMF_ACTIVE_TRANSMEMBRANE_TRANSPORTER_ACTIVITY;M5GOBP_MM4589_GOBP_GENERATION_OF_PRECURSOR_METABOLITES_AND_ENER;M3GTRD_MM1826_TRPS1_TARGET_GENES;M5GOMF_MM16484_GOMF_MONOATOMIC_CATION_TRANSMEMBRANE_TRANSPORTER;M5GOMF_MM13361_GOMF_INORGANIC_MOLECULAR_ENTITY_TRANSMEMBRANE_TR;M5GOMF_MM16493_GOMF_MONOATOMIC_ION_TRANSMEMBRANE_TRANSPORTER_AC;M5GOMF_MM13434_GOMF_OXIDOREDUCTASE_ACTIVITY;M3GTRD_MM1745_NFATC2_TARGET_GENES;M5GOMF_MM13068_GOMF_TRANSPORTER_ACTIVITY;M5GOCC_MM12582_GOCC_MEMBRANE_PROTEIN_COMPLEX;M3GTRD_MM1835_SALL1_TARGET_GENES;M5GOBP_MM16868_GOBP_PROTEIN_CONTAINING_COMPLEX_ASSEMBLY;M3GTRD_MM1855_HNF4G_TARGET_GENES;M3GTRD_MM1802_RCOR1_TARGET_GENES	0	0	1	0	0	0	0	0	1	0	0	0	0	0	0	0	0	0	0	0	0	0	0	0	0	0	0	1	0	0	0	0	0	0	0	0	0	0	0	0	0	0	0	0	1	0	0	0	0	0	0	0	0	1	0	0	0	0	0	1	0	0	0	0	0	0	0	0	0	0	0	0	0	0	0	0	0	0	0	0	0	0	0	0	0	0	0	0	0	0	0	0	0	0	0	0	0	0	0	0	0	0	0	0	0	0	0	0	0	1	0	0	0	0	0	0	0	0	0	0	0	0	0	0	0	0	0	0	0	0	0	0	0	0	0	0	0	0	0	0	0	0	0	0	0	0	0	0	0	0	0	0	0	0	0	0	0	0	0	0	0	0	0	0	0	0	0	0	0	0	0	0	0	0	0	0	0	0	1	0	0	0	0	0	0	0	0	0	0	0	0	0	0	0	0	0	0	0	0	0	0	0	0	0	1	0	0	0	0	0	0	0	0	0	0	0	0	0	0	0	0	0	0	0	0	0	0	0	0	0	0	1	0	0	0	0	0	0	0	0	0	0	0	0	1	0	0	0	0	0	0	0	0	0	0	0	1	0	0	0	0	0	0	0	0	0	0	0	0	0	0	0	0	0	0	0	0	0	0	0	0	0	0	0	0	0	0	0	0	0	0	0	0	0	0	0	0	0	0	0	0	0	0	0	0	0	0	0	0	0	1	0	0	0	0	0	1	1	0	0	0	0	0	0	0	0	0	0	0	0	0	0	1	0	0	0	0	0	0	0	0	0	0	0	0	0	0	0	0	0	0	0	0	0	0	0	0	0	0	0	0	0	0	0	0	0	0	0	0	0	0	0	0	0	0	0	0	0	0	1	0	0	0	1	0	0	0	0	0	0	0	0	0	0	0	0	1	0	0	0	0	0	0	0	0	0	0	0	0	0	0	0	0	0	0	0	0	0	0	0	0	0	0	0	0	0	0	0	0	0	0	0	0	0	0	0	0	0	0	0	0	0	0	0	0	0	0	0	0	0	1	0	0	0	0	0	0	0	0	0	0	0	0	0	0	0	0	0	0	0	0	0	0	0	0	0	0	0	0	0	0	0	0	0	0	0	0	0	0	0	0	0	0	0	0	0	0	0	0	0	0	0	0	0	0	0	0	0	0	0	0	0	0	0	0	0	0	0	0	0	0	0	0	0	0	0	0	0	0	0	0	0	0	0	0	0	0	0	0	0	0	0	0	0	0	0	0	0	0	0	0	0	0	0	0	0	0	0	0	0	0	0	0	0	0	0	0	0	1	0	0	0	0	0	0	0	0	0	0	0	0	0	0	0	0	0	0	0	0	0	0	0	1	0	0	0	0	0	0	0	0	0	0	0	0	0	0	0	0	0	0	0	0	0	0	0	0	0	0	0	0	0	0	0	0	0	0	0	0	0	0	0	0	0	0	1	0	0	0	0	0	0	0	0	0	0	0	0	0	0	0	0	0	0	1	0	0	0	0	0	0	0	0	0	0	0	0	0	0	0	0	0	0	0	0	0	0	0	0	0	0	0	0	0	0	0	0	0	0	0	0	0	0	0	0	0	0	0	0	0	0	0	0	0	0	0	0	0	0	0	0	0	0	0	0	0	0	0	0	0	0	0	0	0	0	0	0	0	0	0	0	0	0	0	0	0	0	0	0	0	0	0	0	0	0	0	0	0	0	0	0	0	0	0	0	0	0	0	0	0	0	0	0	0	0	0	0	0	0	0	0	0	0	0	0	0	0	0	0	0	0	0	0	0	0	0
Tff3	ENSMUSG00000024029.5	0.417215	0.202392	0.215934	0.106818	1.04364	1.20798e-09	2.4948e-08	2.74208	FALSE	FALSE	(11) ThisStudy_Goblet_up_Top50;bioP1371_HIF_1TranscriptionalActivityInHypoxia;bioP624_Interleukin_4SignalingPathway;M5GOBP_MM5103_GOBP_DIGESTION;MH_MM3873_HALLMARK_ESTROGEN_RESPONSE_LATE;MH_MM3872_HALLMARK_ESTROGEN_RESPONSE_EARLY;M5GOBP_MM4556_GOBP_MONOSACCHARIDE_METABOLIC_PROCESS;M5GOBP_MM4552_GOBP_CARBOHYDRATE_METABOLIC_PROCESS;M5GOBP_MM7745_GOBP_SMALL_MOLECULE_METABOLIC_PROCESS;M5GOCC_MM16416_GOCC_EXTRACELLULAR_SPACE;M5GOBP_MM7478_GOBP_HOMEOSTATIC_PROCESS	0	0	0	0	0	0	0	0	0	0	0	0	1	0	0	0	0	0	1	0	0	0	0	0	0	0	1	0	0	0	0	0	0	0	0	0	0	0	0	0	0	0	0	0	0	0	0	0	0	0	0	0	0	0	0	0	0	0	0	0	0	0	0	0	0	0	0	0	0	0	0	0	0	0	0	0	0	0	0	0	0	0	0	0	0	0	0	0	0	0	0	0	0	0	0	0	0	0	0	0	0	0	0	0	0	0	0	0	0	0	0	0	0	0	0	0	0	0	0	1	0	0	0	0	0	0	0	0	0	0	0	0	0	0	0	0	0	0	0	0	0	0	0	0	0	0	0	0	0	0	0	0	0	0	0	0	0	0	0	0	0	0	0	0	0	0	0	0	0	0	0	1	0	0	0	0	0	0	0	0	0	0	0	0	0	0	0	0	0	0	0	0	0	0	0	0	0	0	0	0	0	0	0	0	0	0	0	0	0	0	0	0	0	0	0	0	0	0	0	0	0	0	0	0	0	0	0	1	0	0	0	0	0	0	0	0	0	0	0	0	0	0	0	0	0	0	0	0	0	0	0	0	0	0	0	0	0	0	0	0	0	0	0	0	0	0	0	0	0	0	0	0	0	0	0	0	0	0	0	0	0	0	0	0	0	0	0	0	0	0	0	0	0	0	0	0	0	0	0	0	0	0	0	0	0	0	0	0	0	0	0	0	0	0	0	0	0	0	0	0	0	0	0	0	0	0	0	0	0	0	0	0	0	0	0	0	0	0	0	0	0	0	0	0	0	0	0	0	0	0	0	0	0	0	0	0	0	0	0	0	0	0	0	0	0	0	0	1	0	0	0	0	0	0	0	0	0	0	0	0	0	1	0	0	0	0	0	0	0	0	0	0	0	0	0	0	0	0	0	0	0	0	0	0	0	0	0	0	0	0	0	0	0	0	0	0	0	0	0	0	0	0	0	0	0	0	0	0	0	0	0	0	0	0	0	0	0	0	0	0	0	0	0	0	0	0	0	0	0	1	0	0	0	0	0	0	0	0	0	0	0	0	0	0	0	0	0	0	0	0	0	0	0	0	0	0	0	0	0	0	0	0	0	0	0	0	0	0	0	0	0	0	0	0	0	0	0	0	0	0	0	0	0	0	0	0	0	0	0	0	0	0	0	0	0	0	0	0	0	0	0	0	0	0	0	0	0	0	0	0	0	0	0	0	0	0	0	0	0	0	0	0	0	0	0	0	0	0	0	0	0	0	0	0	0	0	0	0	0	0	0	0	0	0	0	0	0	0	0	0	0	0	0	0	0	1	0	0	0	0	0	0	0	0	0	0	0	0	0	0	0	0	0	0	0	0	0	0	0	0	0	0	0	0	0	0	0	0	0	0	0	0	0	0	0	0	0	0	0	0	0	0	0	0	0	0	0	0	0	0	0	0	0	0	0	0	0	0	0	0	0	0	0	0	0	0	0	0	0	0	0	0	0	0	0	0	0	0	0	0	0	0	0	0	0	0	0	0	0	0	0	0	0	0	0	0	0	0	0	0	0	0	0	0	0	0	0	0	0	0	0	0	0	0	0	0	0	0	0	0	0	0	0	0	0	0	0	0	0	0	0	0	0	0	0	0	0	0	0	0	0	0	0	0	0	0	0	0	0	0	0	0	0	0	0	0	0	0	0	0	0	0	0	0	0	0	0	0	0	0	0	0	0	0	0	0	0	0	0	0	0	0	0	0	0	0	0	0	0	0	0	0	0	0	0	0	0	1	0	0	0	0	0	0	0	0
Patj	ENSMUSG00000061859.18	0.199863	0.105406	0.482937	0.204798	0.923051	8.36159e-10	1.78048e-08	1.41101	TRUE	TRUE	(16) M5GOBP_MM4969_GOBP_CELL_CELL_JUNCTION_ASSEMBLY;M5GOBP_MM7856_GOBP_CELL_CELL_JUNCTION_ORGANIZATION;M5GOBP_MM6937_GOBP_CELL_JUNCTION_ASSEMBLY;M5GOBP_MM8779_GOBP_REGULATION_OF_CYTOSKELETON_ORGANIZATION;M5GOCC_MM11890_GOCC_CELL_CELL_JUNCTION;M5GOCC_MM12374_GOCC_APICAL_PART_OF_CELL;M5GOCC_MM12583_GOCC_PLASMA_MEMBRANE_PROTEIN_COMPLEX;M5GOCC_MM12400_GOCC_PERINUCLEAR_REGION_OF_CYTOPLASM;M5GOCC_MM12431_GOCC_ANCHORING_JUNCTION;M3GTRD_MM1803_BCOR_TARGET_GENES;M3GTRD_MM1773_HDAC4_TARGET_GENES;M5GOBP_MM6938_GOBP_CELL_JUNCTION_ORGANIZATION;M5GOCC_MM12582_GOCC_MEMBRANE_PROTEIN_COMPLEX;M3GTRD_MM1818_KDM4B_TARGET_GENES;M5GOBP_MM4950_GOBP_CYTOSKELETON_ORGANIZATION;M3GTRD_MM1855_HNF4G_TARGET_GENES	0	0	1	0	1	0	0	0	0	0	0	0	0	0	0	0	0	0	0	0	0	0	0	0	0	0	0	0	0	0	0	0	0	0	0	0	0	0	0	0	0	0	0	0	0	0	0	0	0	0	0	0	0	0	0	0	1	0	0	0	0	0	0	0	0	0	0	0	0	0	0	0	0	0	0	0	0	0	0	0	0	0	0	0	0	0	0	0	0	0	0	1	0	0	0	0	0	0	0	0	0	0	0	0	0	1	0	0	0	0	0	0	0	0	0	0	0	0	0	0	0	0	0	0	0	0	0	0	0	0	0	0	0	0	0	0	0	0	0	0	0	0	0	0	1	0	0	0	0	0	0	0	0	0	0	0	0	0	0	0	0	0	0	0	0	0	0	0	0	0	0	0	0	0	0	0	0	0	1	0	0	0	0	0	0	0	0	0	0	0	0	0	0	0	0	0	0	0	0	0	0	0	0	0	0	0	0	0	0	0	0	0	0	0	0	0	0	0	0	0	0	0	0	1	0	0	1	0	0	0	0	0	0	0	0	0	0	0	0	0	0	0	0	0	0	0	0	0	0	0	0	0	0	0	0	0	0	0	0	0	0	0	0	0	1	0	0	0	0	0	0	0	0	0	0	0	0	0	0	0	0	0	0	0	0	0	0	0	0	0	0	0	1	0	0	0	0	0	0	0	0	0	0	0	0	0	0	0	0	0	0	0	0	0	0	0	0	0	0	0	0	0	0	0	0	0	0	0	0	0	0	0	0	0	0	0	0	0	0	0	0	0	0	0	0	0	0	0	0	0	1	0	0	0	0	0	0	0	0	0	0	0	0	0	0	0	0	0	0	0	0	0	0	0	0	0	0	0	0	0	0	0	0	0	0	0	0	0	0	0	0	0	0	0	0	0	0	0	0	0	0	0	0	0	0	0	0	0	0	0	0	0	0	0	0	0	0	0	0	0	0	0	0	0	0	0	1	0	0	0	0	0	0	0	0	0	0	0	0	0	0	0	0	0	0	0	0	0	0	0	0	0	0	0	0	0	0	0	0	0	0	0	0	0	0	0	0	0	0	0	0	0	0	0	0	0	0	0	0	0	0	0	0	0	0	0	0	0	0	0	0	0	0	0	0	0	0	0	0	0	0	0	0	0	0	0	0	0	0	0	0	0	0	0	0	0	0	0	0	0	0	0	0	0	0	0	0	0	0	0	0	0	0	0	0	0	0	0	0	0	0	0	0	0	0	0	0	0	0	0	0	0	0	0	0	0	0	0	0	0	0	0	0	1	0	0	0	0	0	0	0	0	0	0	0	0	0	0	0	0	0	0	0	0	0	0	0	1	0	0	0	0	0	0	0	0	0	0	0	0	0	0	0	0	0	0	0	1	0	0	0	0	0	0	0	0	0	0	0	0	0	0	0	0	0	0	0	0	0	0	0	0	0	0	0	0	0	0	0	0	0	0	0	0	0	0	0	0	0	0	0	0	0	0	0	0	0	0	0	0	0	0	0	0	0	0	0	0	0	0	0	0	0	0	0	0	0	0	0	0	0	0	0	0	0	0	0	0	0	0	0	0	0	0	0	0	0	0	0	0	0	0	0	0	0	0	0	0	0	0	0	0	0	0	0	0	0	0	0	0	0	0	0	0	0	0	0	0	0	0	0	0	0	0	0	0	0	0	0	0	0	0	0	0	0	0	0	0	0	0	0	0	0	0	0	0	0	0	0	0	0	0	0	0	0	0	0	0	0	0	0	0	0	0	0	0	0	0	0	0	0	0	0	0	0	0
Eps8	ENSMUSG00000015766.15	0.642418	0.361765	0.825611	0.637374	0.82846	2.03374e-14	8.08786e-13	0.976344	TRUE	TRUE	(62) M5GOBP_MM8618_GOBP_BARBED_END_ACTIN_FILAMENT_CAPPING;M5GOBP_MM6288_GOBP_NEGATIVE_REGULATION_OF_ACTIN_FILAMENT_DEPOLY;M5GOCC_MM12168_GOCC_STEREOCILIUM;M5GOBP_MM6178_GOBP_ACTIN_FILAMENT_DEPOLYMERIZATION;M5GOCC_MM12169_GOCC_STEREOCILIUM_BUNDLE;M5GOCC_MM12178_GOCC_RUFFLE_MEMBRANE;M5GOBP_MM7029_GOBP_REGULATION_OF_RHO_PROTEIN_SIGNAL_TRANSDUCTIO;bioP608_PDGFBSignalingPathway;M5GOBP_MM8710_GOBP_PROTEIN_DEPOLYMERIZATION;M5GOBP_MM5048_GOBP_RHO_PROTEIN_SIGNAL_TRANSDUCTION;M5GOBP_MM5174_GOBP_REGULATION_OF_CELL_SHAPE;M5GOCC_MM11888_GOCC_BRUSH_BORDER;M5GOCC_MM11756_GOCC_RUFFLE;M5GOCC_MM12096_GOCC_LEADING_EDGE_MEMBRANE;M2CPWIKIPATHWAYS_MM15828_WP_EGFR1_SIGNALING_PATHWAY;M5GOBP_MM9393_GOBP_ACTIN_FILAMENT_BUNDLE_ORGANIZATION;M5GOBP_MM5140_GOBP_ACTIN_POLYMERIZATION_OR_DEPOLYMERIZATION;M5GOCC_MM12600_GOCC_CLUSTER_OF_ACTIN_BASED_CELL_PROJECTIONS;M5GOBP_MM9150_GOBP_REGULATION_OF_CELL_PROJECTION_ASSEMBLY;M5GOCC_MM12599_GOCC_ACTIN_BASED_CELL_PROJECTION;M5GOBP_MM6153_GOBP_REGULATION_OF_CELL_MORPHOGENESIS;M5GOBP_MM10469_GOBP_REGULATION_OF_ACTIN_FILAMENT_ORGANIZATION;M5GOBP_MM8707_GOBP_PROTEIN_POLYMERIZATION;M5GOCC_MM12228_GOCC_MONOATOMIC_ION_CHANNEL_COMPLEX;M5GOCC_MM11898_GOCC_CELL_CORTEX;M5GOCC_MM12094_GOCC_CELL_PROJECTION_MEMBRANE;M5GOMF_MM14139_GOMF_GTPASE_BINDING;M5GOBP_MM10914_GOBP_REGULATION_OF_SUPRAMOLECULAR_FIBER_ORGANIZA;M5GOBP_MM6740_GOBP_REGULATION_OF_ACTIN_FILAMENT_BASED_PROCESS;M5GOBP_MM6611_GOBP_REGULATION_OF_CELLULAR_COMPONENT_SIZE;M5GOCC_MM12093_GOCC_CELL_LEADING_EDGE;M5GOCC_MM12703_GOCC_TRANSPORTER_COMPLEX;M5GOCC_MM12643_GOCC_POSTSYNAPTIC_SPECIALIZATION;M5GOBP_MM7573_GOBP_REGULATION_OF_PROTEIN_CONTAINING_COMPLEX_ASS;M5GOCC_MM16434_GOCC_NEURON_TO_NEURON_SYNAPSE;M5GOMF_MM12825_GOMF_ACTIN_BINDING;M5GOBP_MM4951_GOBP_ACTIN_FILAMENT_ORGANIZATION;M5GOBP_MM8779_GOBP_REGULATION_OF_CYTOSKELETON_ORGANIZATION;M5GOBP_MM7726_GOBP_POSITIVE_REGULATION_OF_CELLULAR_COMPONENT_BI;M3GTRD_MM1826_TRPS1_TARGET_GENES;M5GOBP_MM10039_GOBP_REGULATION_OF_ANATOMICAL_STRUCTURE_SIZE;M5GOCC_MM12583_GOCC_PLASMA_MEMBRANE_PROTEIN_COMPLEX;M5GOBP_MM6175_GOBP_CELL_PROJECTION_ASSEMBLY;M5GOBP_MM8660_GOBP_NEGATIVE_REGULATION_OF_CELLULAR_COMPONENT_OR;M5GOBP_MM6390_GOBP_REGULATION_OF_CELL_PROJECTION_ORGANIZATION;M5GOBP_MM6173_GOBP_ACTIN_FILAMENT_BASED_PROCESS;M5GOBP_MM10275_GOBP_SUPRAMOLECULAR_FIBER_ORGANIZATION;M3GTRD_MM1758_NFE2L1_TARGET_GENES;M5GOMF_MM13164_GOMF_CYTOSKELETAL_PROTEIN_BINDING;M5GOBP_MM7724_GOBP_REGULATION_OF_CELLULAR_COMPONENT_BIOGENESIS;M5GOBP_MM3991_GOBP_CELL_MORPHOGENESIS;M5GOBP_MM6881_GOBP_RESPONSE_TO_CYTOKINE;M5GOCC_MM12582_GOCC_MEMBRANE_PROTEIN_COMPLEX;M5GOBP_MM8661_GOBP_POSITIVE_REGULATION_OF_CELLULAR_COMPONENT_OR;M5GOCC_MM12566_GOCC_PLASMA_MEMBRANE_REGION;M5GOBP_MM4950_GOBP_CYTOSKELETON_ORGANIZATION;M5GOCC_MM12310_GOCC_NEURON_PROJECTION;M5GOBP_MM16868_GOBP_PROTEIN_CONTAINING_COMPLEX_ASSEMBLY;M5GOCC_MM12378_GOCC_SYNAPSE;M5GOBP_MM10866_GOBP_REGULATION_OF_INTRACELLULAR_SIGNAL_TRANSDUC;M5GOBP_MM8463_GOBP_CELL_MOTILITY;M5GOBP_MM10739_GOBP_RESPONSE_TO_OXYGEN_CONTAINING_COMPOUND	1	1	0	1	0	0	0	1	0	0	0	0	0	0	1	0	0	0	0	0	0	0	0	0	0	0	0	0	0	0	0	0	0	1	0	0	0	0	0	0	0	0	0	0	0	0	0	0	0	0	0	0	0	0	0	0	0	0	0	0	0	0	0	0	0	0	0	0	0	0	0	0	0	0	0	0	0	0	0	0	0	0	0	0	0	0	0	0	1	0	0	0	0	0	0	0	0	0	1	0	0	0	0	0	0	0	1	0	0	0	0	0	0	0	0	1	1	0	0	0	0	0	0	0	0	0	0	0	0	0	0	0	0	0	0	0	0	0	0	0	0	0	0	0	0	0	0	1	0	0	0	0	0	0	0	0	0	0	1	0	0	0	0	0	0	0	0	0	0	0	1	0	0	0	0	0	0	0	1	0	0	0	0	0	0	0	0	0	0	0	0	0	0	0	0	0	0	0	0	0	0	0	0	0	0	0	0	0	0	0	1	0	1	0	0	0	0	0	0	0	0	0	0	0	0	0	1	0	0	0	0	0	0	1	0	0	0	0	0	0	0	0	0	0	0	0	0	0	0	0	0	0	0	0	0	0	0	0	0	0	0	1	0	0	0	0	0	0	0	0	0	0	0	0	0	0	0	0	0	0	0	0	0	0	0	1	0	0	0	0	0	0	1	0	0	0	0	0	0	0	0	0	0	0	0	0	0	0	1	0	0	0	0	0	0	0	0	0	1	0	0	0	0	0	0	0	0	0	0	0	0	0	0	0	0	0	0	0	0	0	0	0	0	0	0	0	0	0	0	0	1	0	0	0	0	0	0	0	0	0	1	0	0	0	0	0	0	0	0	0	0	1	0	0	0	0	0	0	0	0	0	0	0	0	0	0	0	0	0	0	0	0	0	0	1	0	1	0	0	0	0	0	0	0	1	0	0	0	0	0	0	0	0	0	0	0	0	0	0	0	0	0	0	0	0	0	0	0	1	0	0	0	0	0	0	0	0	0	0	0	0	0	0	1	0	0	1	0	0	0	1	0	1	0	0	0	1	0	0	0	0	0	0	0	0	0	0	0	0	0	0	0	0	0	0	0	0	1	0	0	0	1	0	0	0	0	0	0	0	0	0	0	0	0	1	1	0	0	0	0	1	0	0	0	0	0	1	0	0	0	0	0	0	0	0	0	0	0	0	0	0	0	0	0	0	0	0	0	0	0	0	0	0	0	0	0	0	0	0	0	0	0	0	0	0	0	0	0	0	0	1	0	0	0	0	0	0	0	0	0	0	0	0	0	0	0	0	0	0	0	0	0	0	0	0	0	0	0	0	0	0	0	0	0	0	1	0	0	0	0	0	0	0	0	1	0	1	0	0	0	0	0	0	1	0	0	0	0	0	0	0	0	0	0	0	0	0	0	0	0	0	0	0	0	0	1	0	0	0	0	0	0	0	0	1	0	0	0	0	1	0	0	0	0	0	0	0	0	0	1	0	0	0	0	0	0	0	0	0	0	0	0	0	0	0	0	1	0	0	0	0	0	0	1	0	0	0	0	0	0	0	1	0	0	0	0	0	0	0	0	1	0	0	0	0	0	0	0	0	0	0	1	0	0	1	0	0	0	0	0	0	0	0	0	0	0	0	0	0	0	0	0	0	1	0	0	0	0	0	0	0	0	0	0	0	1	0	0	0	0	0	0	0	0	0	0	0	0	0	0	0	0	0	0	0	0	0	0	0	0	1	0	0	1	0	0	0	0	0	0	0	0	0	0	1	0	0	0	0	0	0	0	0	0	0	0
Tspan13	ENSMUSG00000020577.18	0.265047	0.169871	0.513431	0.219697	0.641811	4.34661e-10	9.68057e-09	1.34922	TRUE	TRUE	(11) MH_MM3873_HALLMARK_ESTROGEN_RESPONSE_LATE;MH_MM3907_HALLMARK_KRAS_SIGNALING_UP;bioP1442_TGF_betaRegulationOfExtracellularMatrix;M5GOBP_MM7011_GOBP_REGULATION_OF_TRANSMEMBRANE_TRANSPORT;M3GTRD_MM1773_HDAC4_TARGET_GENES;M5GOBP_MM10322_GOBP_INORGANIC_ION_TRANSMEMBRANE_TRANSPORT;M5GOBP_MM16196_GOBP_MONOATOMIC_ION_TRANSMEMBRANE_TRANSPORT;M5GOBP_MM16118_GOBP_MONOATOMIC_CATION_TRANSPORT;M5GOBP_MM16117_GOBP_MONOATOMIC_ION_TRANSPORT;M5GOBP_MM8941_GOBP_TRANSMEMBRANE_TRANSPORT;M5GOBP_MM8631_GOBP_REGULATION_OF_TRANSPORT	0	0	0	0	0	0	0	0	0	0	0	0	0	0	0	0	0	0	0	0	0	0	1	0	0	0	0	0	0	0	0	0	0	0	0	0	0	0	0	1	0	0	0	0	0	0	0	0	0	0	1	0	0	0	0	0	0	0	0	0	0	0	0	0	0	0	0	0	0	0	0	0	0	0	0	0	0	0	0	0	0	0	0	0	0	0	0	0	0	0	0	0	0	0	0	0	0	0	0	0	0	0	0	0	0	0	0	0	0	0	0	0	0	0	0	0	0	0	0	0	0	0	0	0	0	0	0	0	0	0	0	0	0	0	0	0	0	0	0	0	0	0	0	0	0	0	0	0	0	0	0	0	0	0	0	0	0	0	0	0	0	0	0	0	0	0	0	0	0	0	0	0	0	0	0	0	0	0	0	0	0	0	0	0	0	0	0	0	0	0	0	0	0	0	0	0	0	0	0	0	0	0	0	0	0	0	0	0	1	0	0	0	0	0	0	0	0	0	0	0	0	0	0	0	0	0	0	0	0	0	0	0	0	0	0	0	0	0	0	0	0	0	0	0	0	0	0	0	0	0	0	1	0	0	0	0	0	0	0	0	0	0	0	0	0	0	0	0	0	0	0	0	0	0	0	0	0	0	0	0	0	0	0	0	0	0	0	0	0	0	0	0	0	0	0	0	0	0	0	0	0	0	0	0	0	0	0	0	0	0	0	0	0	0	0	1	0	0	0	0	0	0	0	0	0	0	0	0	0	0	0	0	0	0	0	0	0	0	0	0	0	0	0	0	0	0	0	0	0	0	0	0	0	0	0	0	0	0	0	0	0	0	0	0	0	0	0	0	0	0	0	0	0	0	0	0	0	0	0	0	0	0	0	0	0	0	0	0	0	0	0	0	0	0	0	0	0	0	0	0	0	0	0	0	0	0	0	0	0	0	0	0	0	0	0	0	0	0	0	0	0	0	0	0	0	0	0	0	0	0	0	0	0	0	0	0	0	0	0	0	0	0	0	0	0	0	0	0	0	1	0	0	0	0	0	0	0	0	0	0	0	0	0	0	0	0	0	0	0	0	0	1	0	0	0	0	0	0	0	0	0	0	0	0	0	0	0	0	0	0	0	0	0	0	0	0	0	0	0	0	0	0	0	0	0	0	0	0	0	0	0	0	0	0	0	0	0	0	0	0	0	0	0	0	0	0	0	0	0	0	0	0	0	0	0	0	0	0	0	0	0	0	0	0	0	0	0	0	0	0	0	0	0	0	0	0	0	0	0	0	0	0	0	0	0	0	0	0	0	0	0	0	0	0	0	0	0	0	0	0	0	0	0	0	0	0	0	1	0	0	0	0	0	0	0	0	0	0	0	0	0	0	0	0	0	0	0	0	0	0	0	0	0	0	0	0	0	0	0	0	0	0	0	0	0	0	0	0	0	0	0	0	0	0	0	0	1	0	0	0	1	0	0	0	0	0	0	0	0	0	0	0	0	0	0	0	0	0	0	0	0	0	0	0	0	0	0	0	0	0	0	0	0	0	0	0	0	0	0	0	0	0	0	0	0	0	0	0	0	0	0	0	0	0	0	0	0	0	0	0	0	0	0	0	0	0	0	0	0	0	0	0	0	0	0	0	0	0	0	0	0	0	0	0	0	0	0	0	0	0	0	0	0	0	0	0	0	0	0	0	0	0	0	0	0	0	0	0	0	0	0	0	0	0	0	0	0	0	0	0	0	0	0	0	0	0	0	0	0	0	0	0	0	0	0	0	0	0	0	0	0	0	0	0	0	0
Mall	ENSMUSG00000027377.3	0.721052	0.374602	0.869994	0.781818	0.944746	8.5416e-20	5.77216e-18	0.886269	FALSE	FALSE	(10) M5GOCC_MM12015_GOCC_CLATHRIN_COATED_VESICLE;M5GOBP_MM5053_GOBP_ENSHEATHMENT_OF_NEURONS;MH_MM3907_HALLMARK_KRAS_SIGNALING_UP;M5GOCC_MM11693_GOCC_GOLGI_MEMBRANE;M5GOCC_MM12598_GOCC_MEMBRANE_MICRODOMAIN;bioP1421_Interleukin_2SignalingPathway;M3GTRD_MM1840_SP5_TARGET_GENES;M5GOCC_MM12565_GOCC_BOUNDING_MEMBRANE_OF_ORGANELLE;M5GOCC_MM11843_GOCC_GOLGI_APPARATUS;M3GTRD_MM1805_OGT_TARGET_GENES	0	0	0	0	0	0	0	0	0	0	0	0	0	0	0	0	0	0	0	0	0	0	0	0	0	0	0	0	0	0	0	0	0	0	0	0	0	0	0	0	0	0	0	0	0	0	0	0	0	0	0	0	0	0	0	0	0	0	0	0	0	0	0	0	0	0	0	0	0	0	0	0	0	0	0	0	0	0	0	0	0	0	0	0	0	0	0	0	0	0	0	0	0	0	0	0	0	0	0	0	0	0	0	0	0	0	0	0	0	0	0	0	0	0	0	0	0	0	0	0	0	0	0	0	0	0	0	0	0	0	0	0	0	0	0	0	0	0	0	0	0	0	0	0	0	0	0	0	0	0	0	0	0	0	0	0	0	0	0	0	0	0	0	0	0	0	0	0	0	0	0	0	0	0	0	0	0	0	0	0	0	0	0	0	1	0	0	0	0	0	0	0	0	0	0	0	0	0	0	0	0	0	0	0	0	0	0	1	0	0	0	0	0	0	0	0	0	0	0	0	0	0	0	0	0	0	0	0	0	0	0	0	0	0	0	0	0	0	0	0	0	0	0	0	0	0	0	0	0	0	0	0	0	0	0	0	0	0	0	0	0	0	0	0	0	0	0	0	0	0	0	0	0	0	0	0	0	0	0	0	0	0	0	0	0	0	0	0	0	0	0	0	0	0	0	0	0	0	0	0	0	0	0	0	0	0	0	0	0	0	0	0	0	0	0	0	0	0	0	0	0	0	0	0	0	0	0	0	0	0	0	0	0	0	0	0	0	0	0	0	0	0	0	0	0	0	0	0	0	0	0	0	0	0	0	0	0	0	0	0	0	0	0	0	0	0	0	0	0	0	0	0	0	0	0	0	0	0	0	0	0	0	0	0	1	0	0	0	0	0	0	0	0	0	0	0	0	1	0	0	0	0	0	0	0	0	0	0	0	1	0	0	0	0	0	0	0	0	0	0	0	0	0	0	0	0	0	0	0	0	0	0	0	0	0	1	0	0	0	0	0	0	0	0	0	0	0	0	0	0	0	0	0	0	0	0	0	0	0	0	0	0	0	0	0	0	0	0	0	0	0	0	0	0	0	0	0	0	0	0	0	0	0	0	0	0	0	0	0	0	0	0	0	0	0	0	0	0	0	0	0	0	0	0	0	0	0	0	0	0	0	0	0	0	0	0	0	0	0	0	0	0	0	0	0	0	0	0	0	0	0	0	0	0	0	0	0	0	0	0	0	0	0	0	0	0	0	0	0	0	0	0	0	0	0	0	0	0	0	0	0	0	0	0	0	0	0	0	0	0	0	0	0	0	0	0	0	0	0	0	0	0	0	0	0	0	0	0	0	0	0	0	0	0	0	0	0	0	0	0	0	0	0	0	0	0	0	0	0	0	0	0	0	0	0	0	0	0	0	0	0	0	0	0	0	0	0	0	0	0	0	0	0	0	0	0	0	0	0	0	1	0	0	0	0	0	0	0	0	0	0	0	0	0	0	0	0	1	0	0	0	0	0	0	0	0	0	0	0	0	0	1	0	0	0	0	0	0	0	0	0	0	0	0	0	0	0	0	0	0	0	0	0	0	0	0	0	0	0	0	0	0	0	0	0	0	0	0	0	0	0	0	0	0	0	0	0	0	0	0	0	0	0	0	0	0	0	0	0	0	0	0	0	0	0	0	0	0	0	0	0	0	0	0	0	0	0	0	0	0	0	0	0	0	0	0	0	0	0	0	0	0	0	0	0	0	0	0	0	1	0	0	0	0	0	0	0	0	0	0	0	0	0	0	0	0
Hsd17b11	ENSMUSG00000029311.17	0.490286	0.266865	0.792155	0.57904	0.877515	2.69738e-09	5.2539e-08	1.00642	FALSE	FALSE	(16) MH_MM3904_HALLMARK_PEROXISOME;M5GOBP_MM7444_GOBP_HORMONE_METABOLIC_PROCESS;M5GOBP_MM5804_GOBP_LIPID_CATABOLIC_PROCESS;M5GOBP_MM5142_GOBP_STEROID_METABOLIC_PROCESS;M2CPREACTOME_MM15193_REACTOME_METABOLISM_OF_LIPIDS;M5GOBP_MM5547_GOBP_REGULATION_OF_HORMONE_LEVELS;M5GOBP_MM5185_GOBP_LIPID_BIOSYNTHETIC_PROCESS;M5GOMF_MM13434_GOMF_OXIDOREDUCTASE_ACTIVITY;M3GTRD_MM1745_NFATC2_TARGET_GENES;M3GTRD_MM1835_SALL1_TARGET_GENES;M5GOBP_MM4789_GOBP_LIPID_METABOLIC_PROCESS;M3GTRD_MM1820_CRELD1_TARGET_GENES;M3GTRD_MM1782_ELL3_TARGET_GENES;M2CPREACTOME_MM14563_REACTOME_METABOLISM;M5GOCC_MM11837_GOCC_ENDOPLASMIC_RETICULUM;M3GTRD_MM1802_RCOR1_TARGET_GENES	0	0	0	0	0	0	0	0	0	0	0	0	0	1	0	0	0	0	0	0	0	0	0	0	0	0	0	0	0	0	0	0	0	0	0	0	0	0	0	0	0	0	0	0	0	0	0	0	0	0	0	0	0	0	0	0	0	0	0	0	0	0	0	0	1	0	0	0	0	0	0	0	0	0	0	0	0	0	0	0	0	0	0	0	1	0	0	0	0	0	0	0	0	0	0	0	0	0	0	0	0	0	0	0	0	0	0	0	0	0	0	0	0	0	0	0	0	0	0	0	0	0	0	1	0	0	0	0	0	1	0	0	0	0	0	0	0	0	0	0	0	0	0	0	0	0	0	0	0	0	0	0	0	0	0	0	0	0	0	0	0	0	0	0	0	0	0	1	0	0	0	0	0	0	0	0	0	0	0	1	0	0	0	0	0	0	0	0	0	0	0	0	0	0	0	0	0	0	0	0	0	0	0	0	0	0	0	0	0	0	0	0	0	0	0	0	0	0	0	0	0	0	0	0	0	0	0	0	0	0	0	0	0	0	0	0	0	0	0	0	0	0	0	0	0	0	0	0	0	0	0	0	0	0	0	0	0	0	0	0	0	0	0	0	0	0	0	0	0	0	0	0	0	0	0	0	0	0	0	1	0	0	0	0	0	0	0	0	0	0	0	0	0	0	0	0	0	0	0	0	0	0	0	0	0	0	0	0	0	0	0	0	0	0	0	0	0	1	0	0	0	0	0	0	0	0	0	0	0	0	0	0	1	0	0	0	0	0	0	0	0	0	0	0	0	0	0	0	0	0	0	0	0	0	0	0	0	1	0	0	0	0	0	0	0	0	0	0	0	0	0	0	0	0	0	0	0	0	0	0	0	0	0	1	0	0	0	0	0	0	0	0	0	0	0	0	0	0	0	0	0	0	0	0	0	0	0	0	0	0	0	0	0	0	0	0	0	0	0	0	0	0	0	0	0	0	0	0	0	0	0	0	0	0	0	0	1	0	0	0	0	0	0	0	0	0	0	0	0	0	0	0	0	0	0	0	0	0	0	0	0	0	0	0	0	0	0	0	0	0	0	0	0	0	0	0	0	0	0	0	0	0	0	0	0	0	0	0	0	0	0	0	0	0	0	0	0	0	0	0	0	0	0	0	0	0	0	0	0	0	0	0	0	0	0	0	0	0	0	0	0	0	0	0	0	0	0	0	0	0	0	0	0	0	0	0	0	0	0	0	0	0	0	0	0	0	0	0	0	0	0	1	0	0	0	0	0	0	0	0	0	0	0	0	0	0	0	0	0	0	0	0	0	0	0	0	0	0	0	0	0	0	0	0	0	0	0	0	1	0	0	0	1	0	0	0	0	0	0	0	0	0	0	0	0	0	0	0	0	0	0	0	0	0	0	0	0	0	0	0	0	0	0	0	0	0	0	0	0	0	0	0	0	0	0	0	0	0	0	0	0	0	0	0	0	0	0	0	0	0	0	0	0	0	0	0	0	0	0	0	0	0	0	0	0	0	0	0	0	0	0	0	0	0	0	0	0	0	0	0	0	0	0	0	0	0	0	0	0	0	0	0	0	0	0	0	0	0	0	0	0	0	0	0	0	0	0	0	0	0	0	0	0	0	0	0	0	0	0	0	0	0	0	0	0	0	0	0	0	0	0	0	0	0	0	0	0	0	0	0	0	0	0	0	0	0	0	0	0	0	0	0	0	0	0	0	0	0	0	0	0	0	0	0	0	0	0	0	0	0	0	0	0	0	0	0	0	0	0	0	0	0	0	0	0	0
Dst	ENSMUSG00000026131.21	0.288273	0.164643	0.642949	0.321717	0.8081	8.43133e-10	1.79395e-08	1.11611	FALSE	FALSE	(47) M5GOCC_MM11929_GOCC_INTERCALATED_DISC;M2CPREACTOME_MM15126_REACTOME_CELL_JUNCTION_ORGANIZATION;M5GOCC_MM12340_GOCC_CELL_CELL_CONTACT_ZONE;M5GOCC_MM12171_GOCC_ACTIN_FILAMENT_BUNDLE;M5GOCC_MM12283_GOCC_SARCOLEMMA;M5GOCC_MM11993_GOCC_CELL_SUBSTRATE_JUNCTION;M3GTRD_MM1795_CGAS_TARGET_GENES;M5GOMF_MM14129_GOMF_CELL_ADHESION_MOLECULE_BINDING;M5GOCC_MM12093_GOCC_CELL_LEADING_EDGE;M2CPREACTOME_MM15595_REACTOME_RHO_GTPASE_CYCLE;M5GOCC_MM12643_GOCC_POSTSYNAPTIC_SPECIALIZATION;M5GOCC_MM16434_GOCC_NEURON_TO_NEURON_SYNAPSE;M5GOMF_MM12825_GOMF_ACTIN_BINDING;M5GOBP_MM6937_GOBP_CELL_JUNCTION_ASSEMBLY;M5GOCC_MM11932_GOCC_ACTIN_CYTOSKELETON;M5GOBP_MM5326_GOBP_RESPONSE_TO_WOUNDING;M5GOCC_MM11890_GOCC_CELL_CELL_JUNCTION;M5GOMF_MM13127_GOMF_CALCIUM_ION_BINDING;M5GOCC_MM12280_GOCC_NUCLEAR_OUTER_MEMBRANE_ENDOPLASMIC_RETICULU;M5GOCC_MM12400_GOCC_PERINUCLEAR_REGION_OF_CYTOPLASM;M5GOCC_MM12431_GOCC_ANCHORING_JUNCTION;M3GTRD_MM1803_BCOR_TARGET_GENES;M5GOMF_MM13956_GOMF_PROTEIN_HOMODIMERIZATION_ACTIVITY;M5GOCC_MM12557_GOCC_SIDE_OF_MEMBRANE;M5GOBP_MM6938_GOBP_CELL_JUNCTION_ORGANIZATION;M5GOBP_MM6745_GOBP_CELLULAR_COMPONENT_MORPHOGENESIS;M3GTRD_MM1758_NFE2L1_TARGET_GENES;M5GOCC_MM12152_GOCC_ORGANELLE_SUBCOMPARTMENT;M5GOCC_MM12625_GOCC_SUPRAMOLECULAR_POLYMER;M5GOMF_MM13164_GOMF_CYTOSKELETAL_PROTEIN_BINDING;M5GOBP_MM3991_GOBP_CELL_MORPHOGENESIS;M5GOMF_MM14065_GOMF_PROTEIN_DIMERIZATION_ACTIVITY;M3GTRD_MM1840_SP5_TARGET_GENES;M3GTRD_MM1818_KDM4B_TARGET_GENES;M5GOBP_MM8398_GOBP_NEURON_DEVELOPMENT;M3GTRD_MM1835_SALL1_TARGET_GENES;M3GTRD_MM1772_ZC3H11A_TARGET_GENES;M5GOBP_MM4950_GOBP_CYTOSKELETON_ORGANIZATION;M5GOCC_MM12310_GOCC_NEURON_PROJECTION;M5GOBP_MM4990_GOBP_CELL_ADHESION;M5GOCC_MM12378_GOCC_SYNAPSE;M5GOBP_MM8408_GOBP_GENERATION_OF_NEURONS;M3GTRD_MM1849_DMRT1_TARGET_GENES;M5GOBP_MM8463_GOBP_CELL_MOTILITY;M5GOCC_MM11837_GOCC_ENDOPLASMIC_RETICULUM;M3GTRD_MM1724_RELB_TARGET_GENES;M5GOBP_MM6134_GOBP_NEUROGENESIS	0	0	0	0	0	0	0	0	0	0	0	0	0	0	0	0	0	0	0	0	0	0	0	0	0	0	0	0	0	0	0	0	0	1	0	0	0	0	0	0	0	0	0	0	0	0	0	1	0	0	0	0	0	0	0	0	1	0	0	0	0	0	0	0	0	1	0	0	0	0	1	0	0	0	1	0	0	0	0	0	0	0	0	0	0	0	1	1	0	0	0	1	0	0	0	0	0	0	0	0	0	0	0	0	0	1	1	0	0	0	0	0	0	0	0	1	0	0	0	0	0	0	1	0	0	0	0	0	0	1	0	0	0	0	0	0	0	0	0	0	1	0	0	0	0	0	0	1	0	0	0	0	0	0	0	0	0	0	0	0	0	0	0	0	0	0	0	0	0	0	0	0	0	0	0	0	0	0	0	0	0	0	0	0	0	0	0	0	0	0	0	0	0	0	0	0	0	0	0	0	0	0	0	0	0	0	0	0	0	0	0	0	0	0	0	0	0	0	0	0	0	0	0	1	0	0	1	0	0	0	0	0	0	0	0	0	0	0	0	0	0	0	0	0	0	0	0	0	0	0	0	0	0	0	0	0	0	0	1	0	0	0	0	0	0	0	0	0	0	0	0	0	0	0	0	0	0	0	1	0	0	0	1	0	0	0	0	0	0	0	0	0	0	0	0	0	0	0	0	0	0	0	0	0	0	0	0	0	0	0	0	0	0	0	0	0	0	0	0	0	0	0	0	0	0	0	0	0	0	0	0	0	0	0	0	0	0	0	0	0	0	0	0	0	0	0	0	0	0	0	0	0	0	0	0	0	0	0	0	0	0	0	0	1	0	0	0	0	0	0	0	0	0	0	0	0	0	0	0	0	0	0	0	0	0	0	0	0	0	0	0	0	0	0	0	0	0	1	0	0	0	0	0	0	0	0	0	0	0	0	1	0	0	1	0	0	0	0	0	0	0	0	0	0	0	1	1	0	1	0	0	0	0	0	0	0	0	0	0	0	0	0	0	0	0	0	1	1	0	0	0	0	0	0	0	0	0	0	0	0	0	0	0	0	0	0	0	0	0	0	0	0	0	0	0	0	0	0	0	0	0	0	0	0	0	0	0	0	0	0	0	0	0	0	0	0	1	0	0	0	1	0	0	0	0	0	0	0	0	0	0	0	0	0	0	0	0	0	0	0	0	0	0	0	0	0	0	0	1	0	0	0	0	0	0	0	0	0	0	0	0	0	0	0	1	0	0	0	0	0	0	0	0	0	0	0	0	0	0	0	1	0	1	1	0	0	0	0	0	0	0	0	0	0	0	0	0	0	0	0	0	0	0	0	0	1	0	0	0	0	0	0	1	0	0	0	0	0	0	0	0	0	0	0	0	0	1	1	0	0	0	0	0	0	0	0	0	0	0	0	0	0	0	0	0	0	0	0	0	0	0	0	0	0	0	0	0	0	0	0	0	0	0	0	0	0	0	0	0	0	0	0	0	0	0	0	0	0	0	0	0	0	0	0	0	0	0	0	1	0	0	0	0	0	0	0	0	0	0	0	0	1	0	0	0	0	0	0	0	0	0	0	0	0	0	0	0	0	0	0	0	0	0	0	0	0	0	0	0	0	0	0	0	0	0	0	1	0	0	0	0	0	0	1	0	0	0	0	0	0	1	0	0	0	0	0	0	0	0	0	0	0	0	0	0	0	0	0	0	0	0	0	0	0	0	0	0	1	0	0	0	0	0	0	0	0	0	0	0	0	0	0	0	0	0	0	0	0	0	0	0	0	0	0	0	0
Slc7a9	ENSMUSG00000030492.17	0.81677	0.515653	0.911233	0.719697	0.66353	1.30068e-13	4.74267e-12	0.860444	TRUE	FALSE	(37) M5GOMF_MM14294_GOMF_MODIFIED_AMINO_ACID_TRANSMEMBRANE_TRANSPORT;M5GOBP_MM9915_GOBP_SULFUR_COMPOUND_TRANSPORT;M5GOBP_MM9913_GOBP_MODIFIED_AMINO_ACID_TRANSPORT;bioP1089_AminoAcidAndOligopeptideSLCTransporters;M5GOBP_MM5758_GOBP_NEUTRAL_AMINO_ACID_TRANSPORT;M5GOMF_MM14436_GOMF_SULFUR_COMPOUND_TRANSMEMBRANE_TRANSPORTER_A;M5GOMF_MM13323_GOMF_L_AMINO_ACID_TRANSMEMBRANE_TRANSPORTER_ACTI;M5GOCC_MM12129_GOCC_BRUSH_BORDER_MEMBRANE;M5GOBP_MM5759_GOBP_L_AMINO_ACID_TRANSPORT;M5GOMF_MM13318_GOMF_AMINO_ACID_TRANSMEMBRANE_TRANSPORTER_ACTIVI;bioP1045_TransportOfInorganicCations_anionsAndAminoAcids_oligop;M5GOBP_MM4523_GOBP_AMINO_ACID_TRANSMEMBRANE_TRANSPORT;M2CPREACTOME_MM15074_REACTOME_TRANSPORT_OF_INORGANIC_CATIONS_AN;M5GOBP_MM11093_GOBP_ORGANIC_ACID_TRANSMEMBRANE_TRANSPORT;M5GOCC_MM11888_GOCC_BRUSH_BORDER;M5GOBP_MM4880_GOBP_AMINO_ACID_TRANSPORT;M5GOMF_MM13102_GOMF_ORGANIC_ACID_TRANSMEMBRANE_TRANSPORTER_ACTI;M5GOCC_MM12600_GOCC_CLUSTER_OF_ACTIN_BASED_CELL_PROJECTIONS;M2CPREACTOME_MM15076_REACTOME_SLC_MEDIATED_TRANSMEMBRANE_TRANSP;bioP1084_SLC_mediatedTransmembraneTransport;M5GOMF_MM13259_GOMF_ORGANIC_ANION_TRANSMEMBRANE_TRANSPORTER_ACT;M5GOMF_MM13354_GOMF_SECONDARY_ACTIVE_TRANSMEMBRANE_TRANSPORTER_;M5GOCC_MM12094_GOCC_CELL_PROJECTION_MEMBRANE;M5GOBP_MM5771_GOBP_ORGANIC_ACID_TRANSPORT;bioP1067_TransmembraneTransportOfSmallMolecules;M5GOCC_MM11943_GOCC_APICAL_PLASMA_MEMBRANE;M5GOMF_MM13660_GOMF_ACTIVE_TRANSMEMBRANE_TRANSPORTER_ACTIVITY;M5GOBP_MM5737_GOBP_ORGANIC_ANION_TRANSPORT;M5GOCC_MM12374_GOCC_APICAL_PART_OF_CELL;bioP1558_HemostasisPathway;M2CPREACTOME_MM14985_REACTOME_TRANSPORT_OF_SMALL_MOLECULES;M5GOMF_MM14065_GOMF_PROTEIN_DIMERIZATION_ACTIVITY;M5GOMF_MM13068_GOMF_TRANSPORTER_ACTIVITY;M5GOCC_MM12566_GOCC_PLASMA_MEMBRANE_REGION;M5GOBP_MM8941_GOBP_TRANSMEMBRANE_TRANSPORT;M3GTRD_MM1810_HOXC12_TARGET_GENES;M3GTRD_MM1782_ELL3_TARGET_GENES	1	1	0	1	1	1	1	1	1	1	1	0	0	0	0	0	0	1	0	0	1	0	1	1	0	0	0	1	0	0	0	0	1	0	1	0	0	0	0	0	1	0	0	0	0	1	0	0	0	0	0	0	1	0	0	0	0	0	0	0	0	0	0	0	0	0	0	0	0	0	1	0	0	0	0	0	0	0	0	1	0	0	0	0	0	0	0	0	0	0	0	0	0	0	0	0	0	0	0	0	0	0	0	0	0	0	0	0	0	0	1	0	0	0	0	0	0	0	0	0	0	0	0	0	0	0	0	0	0	0	0	0	0	0	0	0	0	0	1	0	0	0	0	0	0	0	0	0	0	0	0	0	0	0	0	0	0	0	0	0	0	0	0	0	0	0	0	0	0	0	0	0	0	0	0	0	0	0	0	0	0	0	0	0	0	0	0	0	0	0	0	0	0	0	0	0	0	0	0	0	0	0	0	0	0	0	0	0	0	0	0	0	0	0	0	0	0	0	0	0	0	0	0	0	0	0	0	0	0	0	0	0	0	0	0	0	0	0	0	0	0	0	0	0	0	0	0	0	0	0	0	0	0	0	0	0	0	0	0	0	1	0	0	0	0	0	0	0	0	0	0	0	0	0	0	0	0	0	0	0	0	0	0	0	1	0	0	0	0	0	0	0	0	0	0	0	0	1	0	0	0	0	0	0	0	0	0	0	0	0	0	0	0	0	0	0	0	0	0	0	0	0	0	0	0	0	0	0	0	0	0	0	0	0	0	0	0	0	0	0	0	0	0	0	0	0	0	0	0	0	0	0	0	0	0	0	0	0	0	0	0	0	0	0	1	0	0	0	0	0	0	0	0	0	0	0	0	0	0	0	0	0	0	0	0	0	0	0	0	0	0	0	0	0	0	1	0	0	0	0	0	0	0	0	0	0	0	0	0	0	0	0	0	0	0	0	0	0	0	0	0	0	0	0	0	0	0	0	0	0	0	0	0	0	0	0	0	0	0	1	0	0	0	0	0	0	0	0	0	0	0	0	0	0	0	0	0	0	0	0	0	0	0	0	0	0	0	0	0	0	0	0	0	0	0	0	0	0	0	0	0	0	0	0	1	0	0	0	0	0	0	0	0	0	0	0	0	0	0	0	0	0	0	0	0	0	0	0	0	0	0	0	0	0	0	0	0	0	0	0	0	0	0	0	0	0	0	0	0	0	0	0	0	0	0	0	0	0	0	0	0	0	0	0	0	0	0	0	0	0	0	0	0	0	0	0	1	0	0	0	0	0	0	0	0	0	0	1	0	0	0	0	0	0	0	0	0	0	0	0	0	0	0	0	0	0	0	0	1	0	0	0	0	0	0	0	0	0	0	0	0	0	0	0	0	0	0	0	0	0	0	0	0	0	0	0	0	0	0	0	0	0	0	0	0	0	0	0	0	0	0	1	0	0	0	0	0	0	0	0	0	0	0	0	0	0	0	0	0	0	0	0	0	0	0	0	0	0	0	0	1	0	0	0	0	0	0	0	0	0	0	0	0	0	0	0	0	0	0	0	0	0	0	0	0	0	0	0	0	0	0	0	0	0	0	0	0	0	0	0	0	0	1	0	0	0	0	0	0	0	0	0	0	0	0	0	0	0	0	0	0	0	0	0	0	0	0	0	0	0	0	0	0	0	0	0	0	0	0	0	0	0	0	0	0	0	0	0	0	0	0	0	0	0	0	0	0	0	0	0	0	0	0	0	0	0	0	0	0	0	0	0	0	0	0	0	0	0	0	0	0	0	0	0	0	0
Gm49804	ENSMUSG00000117338.2	0.236348	0.107013	0.182295	0.0252525	1.14313	0.000199998	0.00143132	5.64965	FALSE	FALSE		0	0	0	0	0	0	0	0	0	0	0	0	0	0	0	0	0	0	0	0	0	0	0	0	0	0	0	0	0	0	0	0	0	0	0	0	0	0	0	0	0	0	0	0	0	0	0	0	0	0	0	0	0	0	0	0	0	0	0	0	0	0	0	0	0	0	0	0	0	0	0	0	0	0	0	0	0	0	0	0	0	0	0	0	0	0	0	0	0	0	0	0	0	0	0	0	0	0	0	0	0	0	0	0	0	0	0	0	0	0	0	0	0	0	0	0	0	0	0	0	0	0	0	0	0	0	0	0	0	0	0	0	0	0	0	0	0	0	0	0	0	0	0	0	0	0	0	0	0	0	0	0	0	0	0	0	0	0	0	0	0	0	0	0	0	0	0	0	0	0	0	0	0	0	0	0	0	0	0	0	0	0	0	0	0	0	0	0	0	0	0	0	0	0	0	0	0	0	0	0	0	0	0	0	0	0	0	0	0	0	0	0	0	0	0	0	0	0	0	0	0	0	0	0	0	0	0	0	0	0	0	0	0	0	0	0	0	0	0	0	0	0	0	0	0	0	0	0	0	0	0	0	0	0	0	0	0	0	0	0	0	0	0	0	0	0	0	0	0	0	0	0	0	0	0	0	0	0	0	0	0	0	0	0	0	0	0	0	0	0	0	0	0	0	0	0	0	0	0	0	0	0	0	0	0	0	0	0	0	0	0	0	0	0	0	0	0	0	0	0	0	0	0	0	0	0	0	0	0	0	0	0	0	0	0	0	0	0	0	0	0	0	0	0	0	0	0	0	0	0	0	0	0	0	0	0	0	0	0	0	0	0	0	0	0	0	0	0	0	0	0	0	0	0	0	0	0	0	0	0	0	0	0	0	0	0	0	0	0	0	0	0	0	0	0	0	0	0	0	0	0	0	0	0	0	0	0	0	0	0	0	0	0	0	0	0	0	0	0	0	0	0	0	0	0	0	0	0	0	0	0	0	0	0	0	0	0	0	0	0	0	0	0	0	0	0	0	0	0	0	0	0	0	0	0	0	0	0	0	0	0	0	0	0	0	0	0	0	0	0	0	0	0	0	0	0	0	0	0	0	0	0	0	0	0	0	0	0	0	0	0	0	0	0	0	0	0	0	0	0	0	0	0	0	0	0	0	0	0	0	0	0	0	0	0	0	0	0	0	0	0	0	0	0	0	0	0	0	0	0	0	0	0	0	0	0	0	0	0	0	0	0	0	0	0	0	0	0	0	0	0	0	0	0	0	0	0	0	0	0	0	0	0	0	0	0	0	0	0	0	0	0	0	0	0	0	0	0	0	0	0	0	0	0	0	0	0	0	0	0	0	0	0	0	0	0	0	0	0	0	0	0	0	0	0	0	0	0	0	0	0	0	0	0	0	0	0	0	0	0	0	0	0	0	0	0	0	0	0	0	0	0	0	0	0	0	0	0	0	0	0	0	0	0	0	0	0	0	0	0	0	0	0	0	0	0	0	0	0	0	0	0	0	0	0	0	0	0	0	0	0	0	0	0	0	0	0	0	0	0	0	0	0	0	0	0	0	0	0	0	0	0	0	0	0	0	0	0	0	0	0	0	0	0	0	0	0	0	0	0	0	0	0	0	0	0	0	0	0	0	0	0	0	0	0	0	0	0	0	0	0	0	0	0	0	0	0	0	0	0	0	0	0	0	0	0	0	0	0	0	0	0	0	0	0	0	0	0	0	0	0	0	0	0	0	0	0	0	0	0	0	0	0	0	0	0	0	0	0	0	0	0	0	0	0	0
Tapbp	ENSMUSG00000024308.16	0.62159	0.29323	0.831166	0.636364	1.08393	2.20022e-13	7.78642e-12	1.16899	TRUE	TRUE	(30) M5GOCC_MM12309_GOCC_MHC_CLASS_I_PEPTIDE_LOADING_COMPLEX;M2CPREACTOME_MM14525_REACTOME_ER_PHAGOSOME_PATHWAY;M2CPREACTOME_MM15713_REACTOME_ANTIGEN_PRESENTATION_FOLDING_ASSE;M5GOBP_MM6002_GOBP_ANTIGEN_PROCESSING_AND_PRESENTATION_OF_ENDOG;M5GOCC_MM12038_GOCC_ENDOCYTIC_VESICLE_MEMBRANE;M5GOBP_MM4285_GOBP_ANTIGEN_PROCESSING_AND_PRESENTATION_OF_PEPTI;M5GOBP_MM6003_GOBP_ANTIGEN_PROCESSING_AND_PRESENTATION_OF_EXOGE;M5GOBP_MM8252_GOBP_ANTIGEN_PROCESSING_AND_PRESENTATION_OF_PEPTI;M5GOCC_MM12666_GOCC_ENDOPLASMIC_RETICULUM_PROTEIN_CONTAINING_CO;MH_MM3878_HALLMARK_INTERFERON_GAMMA_RESPONSE;MH_MM3890_HALLMARK_INFLAMMATORY_RESPONSE;M5GOCC_MM12017_GOCC_ENDOCYTIC_VESICLE;M5GOCC_MM11693_GOCC_GOLGI_MEMBRANE;M5GOCC_MM12280_GOCC_NUCLEAR_OUTER_MEMBRANE_ENDOPLASMIC_RETICULU;M2CPREACTOME_MM14540_REACTOME_ADAPTIVE_IMMUNE_SYSTEM;M5GOCC_MM12152_GOCC_ORGANELLE_SUBCOMPARTMENT;M3GTRD_MM1745_NFATC2_TARGET_GENES;M5GOBP_MM16240_GOBP_AMIDE_METABOLIC_PROCESS;M5GOCC_MM12582_GOCC_MEMBRANE_PROTEIN_COMPLEX;bioP905_ImmuneSystem;M5GOCC_MM12565_GOCC_BOUNDING_MEMBRANE_OF_ORGANELLE;M3GTRD_MM1820_CRELD1_TARGET_GENES;M5GOCC_MM11843_GOCC_GOLGI_APPARATUS;M5GOBP_MM16868_GOBP_PROTEIN_CONTAINING_COMPLEX_ASSEMBLY;M3GTRD_MM1855_HNF4G_TARGET_GENES;M2CPREACTOME_MM14662_REACTOME_IMMUNE_SYSTEM;M3GTRD_MM1849_DMRT1_TARGET_GENES;M5GOBP_MM4921_GOBP_DEFENSE_RESPONSE;M5GOCC_MM11837_GOCC_ENDOPLASMIC_RETICULUM;M3GTRD_MM1805_OGT_TARGET_GENES	0	0	1	0	0	0	0	0	0	0	0	0	0	0	0	0	0	0	0	0	0	0	0	0	1	0	0	0	1	0	0	0	0	0	0	0	0	0	0	0	0	0	0	0	0	0	0	0	0	0	0	0	0	0	0	0	0	0	0	0	0	0	0	0	0	0	0	0	0	0	0	0	0	0	0	1	0	0	0	0	0	0	0	0	0	0	0	0	0	0	0	0	0	0	0	0	0	0	0	0	0	0	0	0	0	0	0	0	0	0	0	0	0	0	0	0	0	0	0	0	0	0	0	1	0	0	0	0	0	1	0	0	0	0	0	0	0	0	0	0	1	0	0	0	0	0	0	0	0	0	0	0	0	0	0	0	0	0	0	0	0	0	0	0	0	0	0	0	0	0	0	0	0	0	0	0	0	0	1	0	0	0	0	0	0	0	0	0	0	0	0	0	0	0	0	0	0	0	0	0	0	0	0	0	0	0	0	0	0	0	0	0	0	0	0	0	0	0	0	0	0	0	0	0	0	0	0	0	0	0	0	0	0	0	0	0	0	0	0	0	0	0	0	0	0	0	0	0	0	0	0	0	0	0	0	0	0	0	1	0	0	0	1	0	0	0	0	0	0	0	0	0	0	0	0	0	0	0	1	0	0	0	0	0	0	0	0	0	0	1	0	0	0	0	0	0	0	0	0	0	0	0	0	0	0	0	0	0	0	0	0	0	0	0	0	0	0	0	0	0	0	0	0	0	0	0	0	0	0	0	0	0	1	0	0	0	0	0	0	0	0	0	0	0	0	0	0	0	0	0	0	0	0	0	0	0	0	0	0	0	0	0	0	0	0	0	0	0	0	1	0	0	0	0	0	0	0	0	0	0	0	0	0	0	0	0	0	0	0	0	0	0	0	0	0	0	1	0	0	0	0	0	0	0	0	0	0	1	0	0	0	0	0	0	0	0	0	0	0	0	0	0	0	0	0	0	0	0	0	0	0	0	0	0	0	1	0	0	0	0	0	0	0	0	0	0	0	0	0	0	0	0	0	0	0	0	0	0	0	0	0	0	0	0	0	0	0	0	1	0	0	0	0	0	0	0	0	0	0	0	0	0	0	0	0	0	0	0	0	0	0	0	0	0	0	0	0	0	0	1	0	0	0	0	0	0	0	0	0	0	0	0	0	0	0	0	0	0	0	0	0	0	0	0	0	0	1	0	0	1	0	1	0	0	0	0	0	0	0	0	0	0	0	0	0	0	0	0	0	0	0	0	0	0	0	0	0	1	0	0	0	0	0	0	0	1	0	0	0	0	0	0	0	0	0	0	0	0	0	0	0	0	0	0	0	0	0	0	0	0	0	0	0	0	0	0	0	0	0	0	0	0	0	0	0	0	0	0	0	0	0	0	0	0	0	0	0	1	0	0	1	0	0	0	0	0	0	0	0	0	0	0	0	0	0	0	0	0	0	0	0	0	0	0	0	0	0	0	0	0	0	0	0	0	0	0	0	1	0	0	0	0	0	0	0	0	0	0	0	0	0	1	0	0	0	0	0	0	0	0	0	0	0	0	0	0	0	0	0	0	0	0	0	0	0	0	0	0	0	0	0	0	0	0	0	0	0	0	0	0	0	0	0	0	0	0	0	0	0	0	0	0	0	0	0	1	0	0	0	0	0	0	0	0	0	0	0	0	0	0	0	0	0	0	0	0	0	0	0	0	0	0	0	0	0	0	0	0	0	0	0	0	0	0	0	0	0	0	0	1	0	0	0	0	0	0	0	0	0	0	0	0	0	0	0	0
4833439L19Rik	ENSMUSG00000025871.19	0.410153	0.184363	0.764377	0.54798	1.15361	0.00153022	0.00844186	1.16428	TRUE	TRUE	(7) M3GTRD_MM1606_GM14412_TARGET_GENES;M5GOMF_MM13434_GOMF_OXIDOREDUCTASE_ACTIVITY;M3GTRD_MM1835_SALL1_TARGET_GENES;M3GTRD_MM1820_CRELD1_TARGET_GENES;M3GTRD_MM1855_HNF4G_TARGET_GENES;M3GTRD_MM1782_ELL3_TARGET_GENES;M3GTRD_MM1724_RELB_TARGET_GENES	0	0	1	0	0	0	0	0	0	0	0	0	0	0	0	0	0	0	0	0	0	0	0	0	0	0	0	0	0	0	0	0	0	0	0	0	0	0	0	0	0	0	0	0	0	0	0	0	0	0	0	0	0	0	0	0	0	0	0	0	0	0	0	0	0	0	0	0	0	0	0	0	0	0	0	0	0	0	0	0	0	0	0	0	0	0	0	0	0	0	0	0	0	0	0	0	0	0	0	0	0	0	0	0	0	0	0	0	0	0	0	0	0	0	0	0	0	0	0	0	0	0	0	1	0	0	0	0	0	0	0	0	0	0	0	0	0	0	0	0	0	0	0	0	0	0	0	0	0	0	0	0	0	0	0	0	0	0	0	0	0	0	0	0	0	0	0	0	0	0	0	0	0	0	0	0	0	0	0	0	0	0	0	0	0	0	0	0	0	0	0	0	0	0	0	0	0	0	0	0	0	0	0	0	0	0	0	0	0	0	0	0	0	0	0	0	0	0	0	0	0	0	0	0	0	0	0	0	0	0	0	0	0	0	0	0	0	0	0	0	0	0	0	0	0	0	0	0	0	0	0	0	0	0	0	0	0	0	0	0	0	0	0	0	0	0	0	0	0	0	0	0	0	0	0	0	0	0	0	0	0	0	0	0	0	0	0	0	0	0	0	0	0	0	0	0	0	0	0	0	0	0	0	0	0	0	0	0	0	0	0	0	0	0	0	0	0	1	0	0	0	0	0	0	0	0	0	0	0	0	0	0	0	0	0	0	0	0	0	0	0	0	0	0	0	0	0	0	0	0	0	0	0	0	0	0	0	0	0	0	0	0	0	0	0	0	0	0	0	0	0	0	0	0	0	0	0	0	0	0	0	0	0	0	0	0	0	0	0	0	0	0	0	0	0	0	0	0	0	0	0	0	0	0	0	0	0	0	0	0	0	0	0	0	0	0	0	0	0	0	0	0	0	0	0	0	0	0	0	0	0	0	0	0	0	0	0	0	0	0	0	0	0	0	0	0	0	0	0	0	0	0	0	0	0	0	0	0	0	0	0	0	0	0	0	0	0	0	0	0	0	0	0	0	0	0	0	0	0	0	0	0	0	0	0	0	0	0	0	0	0	0	0	0	0	0	0	0	0	0	0	0	0	0	0	0	0	0	0	0	0	0	0	0	0	0	0	0	0	0	0	0	0	0	0	0	0	0	0	0	0	0	0	0	0	0	0	0	0	0	0	0	0	0	0	0	0	0	0	0	0	0	0	0	0	0	0	0	0	0	0	0	0	0	0	0	0	0	0	0	0	0	0	0	0	0	0	0	0	0	0	0	0	0	0	0	0	0	1	0	0	0	1	0	0	0	0	0	0	0	0	0	0	0	0	0	0	0	0	0	0	0	0	0	0	0	0	0	0	0	0	0	0	0	0	0	0	0	0	0	0	0	0	0	0	0	0	0	0	0	0	0	0	0	0	0	0	0	0	0	0	0	0	0	0	0	0	0	0	0	0	0	0	0	0	0	0	0	0	0	0	0	0	0	0	0	0	0	0	0	0	0	0	0	0	0	0	0	0	0	0	0	0	0	0	0	0	0	0	0	0	0	0	0	0	0	0	0	0	0	0	0	0	0	0	0	0	0	0	0	0	0	0	0	0	0	0	0	0	0	1	0	0	0	0	0	0	0	0	0	0	0	0	0	0	0	0	0	0	0	0	0	0	0	0	0	0	0	0	0	0	0	0	0	0	0	0	0	0	0	0	0	0	1	0	0	0	0	0	0	0	0	0	0	0	0
Mxi1	ENSMUSG00000025025.15	0.274764	0.131792	0.499603	0.267172	1.05993	3.40281e-10	7.71536e-09	1.30256	TRUE	TRUE	(12) M5MPT_MM15758_MP_INCREASED_INCIDENCE_OF_TUMORS_BY_CHEMICAL_INDU;MH_MM3900_HALLMARK_HEME_METABOLISM;MH_MM3861_HALLMARK_HYPOXIA;M5GOMF_MM12762_GOMF_DNA_BINDING_TRANSCRIPTION_REPRESSOR_ACTIVIT;M5GOCC_MM11797_GOCC_TRANSCRIPTION_REGULATOR_COMPLEX;bioP1421_Interleukin_2SignalingPathway;M5GOMF_MM14065_GOMF_PROTEIN_DIMERIZATION_ACTIVITY;M5GOBP_MM8391_GOBP_ANATOMICAL_STRUCTURE_FORMATION_INVOLVED_IN_M;M3GTRD_MM1835_SALL1_TARGET_GENES;M3GTRD_MM1782_ELL3_TARGET_GENES;M5GOMF_MM14388_GOMF_TRANSCRIPTION_REGULATOR_ACTIVITY;M3GTRD_MM1805_OGT_TARGET_GENES	0	0	0	0	0	0	0	0	0	0	0	0	0	0	0	0	0	0	0	0	0	0	0	0	0	0	0	0	0	0	0	0	0	0	0	0	0	0	0	0	0	0	0	0	0	0	0	0	0	0	0	0	0	0	0	0	0	0	0	0	0	0	0	0	0	0	0	0	0	0	1	0	0	0	0	0	0	0	0	0	0	0	0	0	0	0	0	0	0	0	0	0	0	0	0	0	0	0	0	0	0	0	0	0	0	0	0	0	0	0	0	0	0	0	0	0	0	0	0	0	0	0	0	0	0	0	0	0	0	0	0	0	0	0	0	0	0	0	0	0	0	0	0	0	0	0	0	0	0	0	0	0	0	0	0	0	0	0	0	0	0	0	0	0	0	0	0	0	0	0	0	0	0	0	0	0	0	0	0	0	0	0	0	0	1	0	0	0	0	0	0	0	0	0	0	0	0	0	0	0	0	0	0	0	0	0	0	0	0	0	0	0	0	0	0	0	0	0	0	0	0	0	0	0	0	0	0	0	0	0	0	0	0	0	0	0	0	0	0	0	0	0	0	0	0	0	0	0	0	0	0	0	0	0	0	0	0	0	0	0	0	0	0	0	0	0	0	0	0	0	0	0	0	0	0	0	0	0	0	0	0	0	0	0	0	0	0	0	0	0	0	0	0	0	0	0	0	0	0	0	0	0	0	0	0	1	0	0	0	0	0	0	0	0	0	0	0	0	0	0	0	0	0	0	0	0	0	0	0	0	0	0	0	0	0	0	0	0	0	0	0	0	1	0	0	0	0	0	0	0	0	0	0	0	0	0	0	0	0	0	0	0	0	0	0	0	0	0	0	0	0	0	0	0	0	0	0	0	0	0	0	0	0	0	0	0	0	0	0	0	0	0	0	0	0	0	0	0	0	0	0	0	0	0	0	0	0	0	0	0	0	0	0	0	0	0	0	0	0	0	0	0	0	0	0	0	0	0	0	0	0	0	0	0	0	0	0	0	0	0	0	0	0	0	0	0	0	0	0	0	0	0	0	0	0	0	0	0	0	1	0	0	0	0	0	0	0	0	0	0	0	0	0	1	0	0	0	0	0	0	0	0	0	0	0	0	0	0	0	0	0	0	0	0	0	0	0	0	0	0	0	0	0	0	0	0	0	0	0	0	0	0	0	0	0	0	0	0	0	0	0	0	0	0	0	0	0	0	0	0	0	0	0	0	0	0	0	0	0	0	0	0	0	0	0	0	0	0	0	0	0	0	0	0	0	0	0	0	0	0	0	0	0	0	0	0	0	0	0	0	0	0	0	0	0	0	0	0	0	0	0	0	0	0	0	0	0	0	1	0	0	0	1	0	0	0	0	0	0	0	0	0	0	0	0	0	0	0	0	0	0	0	0	0	0	0	0	0	0	0	0	0	0	0	0	0	0	0	0	0	0	0	0	0	0	0	0	0	0	0	0	0	0	0	0	1	0	0	0	0	0	0	0	0	0	0	0	0	0	0	0	0	0	0	0	0	0	0	0	0	0	0	0	0	0	0	0	0	0	0	0	0	0	0	0	0	0	0	0	0	0	0	0	0	0	0	0	0	0	0	0	0	0	0	0	0	0	0	0	0	0	0	0	0	0	0	0	0	0	0	0	0	0	0	0	0	0	0	0	0	0	0	0	0	0	0	0	1	0	0	0	0	0	0	0	0	0	0	0	0	0	0	0	0	0	0	0	0	0	0	0	0	0	0	0	0	0	0	0	1	0	0	0	0	0	0	0	0	0	0	0	0	0	1	0	0
B4galt5	ENSMUSG00000017929.14	0.297728	0.192206	0.557265	0.236111	0.631341	5.78107e-06	6.08234e-05	1.42221	TRUE	FALSE	(37) M2CPREACTOME_MM14798_REACTOME_KERATAN_SULFATE_BIOSYNTHESIS;bioP864_KeratanSulfate_keratinMetabolism;M2CPREACTOME_MM14632_REACTOME_KERATAN_SULFATE_KERATIN_METABOLIS;bioP975_O_linkedGlycosylationOfMucins;M2CPREACTOME_MM15636_REACTOME_O_LINKED_GLYCOSYLATION_OF_MUCINS;M5GOBP_MM8144_GOBP_CERAMIDE_BIOSYNTHETIC_PROCESS;M5GOBP_MM6189_GOBP_SPHINGOLIPID_BIOSYNTHETIC_PROCESS;M5GOBP_MM4811_GOBP_CERAMIDE_METABOLIC_PROCESS;M2CPREACTOME_MM15164_REACTOME_O_LINKED_GLYCOSYLATION;M2CPREACTOME_MM14623_REACTOME_GLYCOSAMINOGLYCAN_METABOLISM;M5GOBP_MM4810_GOBP_SPHINGOLIPID_METABOLIC_PROCESS;M5GOBP_MM5053_GOBP_ENSHEATHMENT_OF_NEURONS;MH_MM3860_HALLMARK_TNFA_SIGNALING_VIA_NFKB;bioP808_CarbohydrateMetabolism;M5GOBP_MM8334_GOBP_CELL_MATURATION;M5GOBP_MM5217_GOBP_GLYCOPROTEIN_BIOSYNTHETIC_PROCESS;M5GOBP_MM9803_GOBP_ANATOMICAL_STRUCTURE_MATURATION;M3GTRD_MM1663_MSX1_TARGET_GENES;M5GOBP_MM4552_GOBP_CARBOHYDRATE_METABOLIC_PROCESS;M5GOBP_MM10648_GOBP_CARBOHYDRATE_DERIVATIVE_BIOSYNTHETIC_PROCES;M5GOBP_MM5185_GOBP_LIPID_BIOSYNTHETIC_PROCESS;bioP1421_Interleukin_2SignalingPathway;M5GOBP_MM6745_GOBP_CELLULAR_COMPONENT_MORPHOGENESIS;M5GOBP_MM10646_GOBP_CARBOHYDRATE_DERIVATIVE_METABOLIC_PROCESS;M5GOBP_MM7737_GOBP_CELLULAR_LIPID_METABOLIC_PROCESS;M5GOBP_MM3991_GOBP_CELL_MORPHOGENESIS;M5GOBP_MM16240_GOBP_AMIDE_METABOLIC_PROCESS;M5GOBP_MM8398_GOBP_NEURON_DEVELOPMENT;M5GOBP_MM4789_GOBP_LIPID_METABOLIC_PROCESS;M5GOCC_MM11843_GOCC_GOLGI_APPARATUS;M5GOBP_MM8647_GOBP_POSITIVE_REGULATION_OF_DEVELOPMENTAL_PROCESS;M5GOBP_MM11419_GOBP_REGULATION_OF_MULTICELLULAR_ORGANISMAL_DEVE;bioP379_Metabolism;M5GOBP_MM8408_GOBP_GENERATION_OF_NEURONS;M2CPREACTOME_MM14563_REACTOME_METABOLISM;M5GOBP_MM8697_GOBP_POSITIVE_REGULATION_OF_MULTICELLULAR_ORGANIS;M5GOBP_MM6134_GOBP_NEUROGENESIS	0	0	0	0	0	0	0	0	0	0	0	0	0	1	0	0	0	0	0	0	0	0	0	0	0	0	0	0	0	0	0	0	0	0	0	0	0	0	1	0	0	0	0	0	0	0	0	0	0	0	0	0	0	0	0	0	0	0	0	0	0	0	0	0	1	0	0	0	0	0	0	1	0	0	0	0	0	0	0	0	0	0	0	1	0	0	0	0	0	0	0	0	0	0	0	0	0	0	0	0	0	0	0	0	0	0	0	0	0	0	0	0	0	1	0	0	0	0	0	0	0	0	0	0	0	0	0	1	0	0	0	0	0	0	0	0	0	0	0	0	0	0	0	0	0	0	0	0	0	0	0	0	1	1	0	0	0	0	0	0	0	0	0	0	0	0	0	1	0	0	0	0	0	0	0	0	0	1	0	0	0	0	0	0	1	0	0	0	0	0	0	0	0	0	0	0	0	0	1	0	0	1	0	0	0	0	0	0	0	0	0	0	0	0	0	0	0	0	0	0	0	0	0	0	0	0	0	0	1	0	0	0	0	0	0	0	0	0	0	0	0	0	0	0	0	0	0	0	0	0	0	0	0	0	0	0	0	0	0	0	0	0	0	0	0	1	0	0	0	0	0	0	1	0	0	0	0	0	0	0	0	0	0	0	0	0	0	0	0	0	0	0	0	0	0	0	1	0	0	0	0	1	0	0	0	0	0	0	0	0	0	0	0	0	0	0	0	0	0	1	0	0	0	0	0	0	0	0	0	0	0	0	0	0	0	0	0	0	0	0	0	0	0	0	0	0	0	0	0	0	0	0	0	0	0	0	0	0	0	0	0	0	0	1	0	0	0	1	0	0	0	0	0	0	0	0	0	0	0	0	0	0	0	0	1	0	0	0	0	0	1	0	1	0	0	0	0	0	0	0	0	0	1	0	0	0	0	0	0	0	1	0	0	1	0	0	0	0	0	0	0	0	0	0	0	0	0	0	0	0	0	0	0	0	0	1	0	0	0	0	0	0	0	0	1	0	1	0	0	0	0	0	0	0	0	0	0	0	0	0	0	0	0	0	0	0	0	0	0	0	0	0	0	0	0	0	0	0	0	0	0	0	0	0	0	0	0	0	0	0	0	0	0	0	0	0	0	0	0	0	0	0	0	0	0	0	0	0	0	0	0	0	0	0	0	0	0	0	0	0	0	0	0	0	0	0	0	0	0	0	0	0	0	0	0	0	1	0	0	0	0	0	0	0	1	0	0	0	0	0	0	0	0	0	0	0	0	1	0	1	0	0	0	0	0	0	0	0	0	0	0	1	0	0	0	0	0	0	0	0	0	0	0	0	0	0	0	0	0	0	0	0	0	0	0	0	0	0	0	0	0	0	0	0	0	0	0	0	0	0	0	0	0	0	0	0	0	0	0	0	0	0	0	0	0	0	0	0	0	0	0	0	0	0	0	0	0	0	0	0	0	0	1	0	0	0	0	0	0	0	0	0	0	0	0	0	0	0	0	0	0	0	0	0	0	0	0	0	0	0	0	0	0	0	0	0	0	0	0	0	0	0	0	0	0	0	0	0	0	0	0	0	0	0	0	0	0	0	0	0	0	0	0	0	0	0	0	0	0	0	0	0	0	0	0	0	0	0	0	0	0	0	0	0	0	0	0	0	0	0	0	0	0	0	0	0	0	0	0	0	0	0	0	0	0	0	0	0	0	0	0	0	0	0	0	0	0	0	0	0	0	0	0	0	0	0	0	0	0	0	0	0	0	0	0	0	0	0	0	0	0	0	0	0	0	0
Itch	ENSMUSG00000027598.17	0.23573	0.0965679	0.650916	0.34596	1.28752	0.00413219	0.0196473	1.18447	FALSE	FALSE	(61) bioP720_NegativeRegulatorsOfRIG_I_MDA5Signaling;M5GOBP_MM9643_GOBP_PROTEIN_K48_LINKED_UBIQUITINATION;M5GOMF_MM13940_GOMF_CHEMOKINE_RECEPTOR_BINDING;M5GOBP_MM6425_GOBP_RECEPTOR_INTERNALIZATION;M2CPWIKIPATHWAYS_MM15828_WP_EGFR1_SIGNALING_PATHWAY;M5GOBP_MM4398_GOBP_NEGATIVE_REGULATION_OF_RESPONSE_TO_BIOTIC_ST;M5GOBP_MM7619_GOBP_NEGATIVE_REGULATION_OF_MAPK_CASCADE;M5GOBP_MM4898_GOBP_RECEPTOR_MEDIATED_ENDOCYTOSIS;M5GOCC_MM11898_GOCC_CELL_CORTEX;M5GOBP_MM10519_GOBP_DEFENSE_RESPONSE_TO_SYMBIONT;M5GOBP_MM6394_GOBP_NEGATIVE_REGULATION_OF_DEFENSE_RESPONSE;M5GOBP_MM6381_GOBP_POSITIVE_REGULATION_OF_CELLULAR_CATABOLIC_PR;M5GOMF_MM14209_GOMF_UBIQUITIN_LIKE_PROTEIN_LIGASE_ACTIVITY;M5GOBP_MM5328_GOBP_RESPONSE_TO_VIRUS;M5GOBP_MM4994_GOBP_LEUKOCYTE_CELL_CELL_ADHESION;M5GOMF_MM13490_GOMF_AMINOACYLTRANSFERASE_ACTIVITY;M5GOBP_MM6489_GOBP_NEGATIVE_REGULATION_OF_RESPONSE_TO_EXTERNAL_;M5GOBP_MM6144_GOBP_REGULATION_OF_CELL_CELL_ADHESION;M5GOBP_MM5362_GOBP_POSITIVE_REGULATION_OF_CATABOLIC_PROCESS;M5GOBP_MM4332_GOBP_NEGATIVE_REGULATION_OF_IMMUNE_SYSTEM_PROCESS;M5GOBP_MM4397_GOBP_REGULATION_OF_RESPONSE_TO_BIOTIC_STIMULUS;M5GOBP_MM10867_GOBP_NEGATIVE_REGULATION_OF_INTRACELLULAR_SIGNAL;M5GOBP_MM6379_GOBP_REGULATION_OF_CELLULAR_CATABOLIC_PROCESS;M5GOBP_MM4897_GOBP_ENDOCYTOSIS;M5GOBP_MM6576_GOBP_PROTEIN_MODIFICATION_BY_SMALL_PROTEIN_CONJUG;M5GOMF_MM13489_GOMF_ACYLTRANSFERASE_ACTIVITY;M2CPREACTOME_MM14540_REACTOME_ADAPTIVE_IMMUNE_SYSTEM;M5GOBP_MM3933_GOBP_MAPK_CASCADE;M5GOBP_MM9596_GOBP_PROTEIN_MODIFICATION_BY_SMALL_PROTEIN_CONJUG;M5GOBP_MM6191_GOBP_REGULATION_OF_CELL_ADHESION;M5GOBP_MM6393_GOBP_REGULATION_OF_DEFENSE_RESPONSE;M5GOBP_MM10318_GOBP_CELL_CELL_ADHESION;M5GOBP_MM10321_GOBP_IMPORT_INTO_CELL;M5GOBP_MM5156_GOBP_NEGATIVE_REGULATION_OF_CELL_POPULATION_PROLI;M5GOBP_MM7831_GOBP_INNATE_IMMUNE_RESPONSE;M5GOBP_MM5360_GOBP_REGULATION_OF_CATABOLIC_PROCESS;M5GOCC_MM11829_GOCC_ENDOSOME;M5GOBP_MM7693_GOBP_POST_TRANSLATIONAL_PROTEIN_MODIFICATION;M5GOBP_MM16828_GOBP_NEGATIVE_REGULATION_OF_PROGRAMMED_CELL_DEAT;M5GOBP_MM6194_GOBP_PROTEIN_CATABOLIC_PROCESS;M2CPREACTOME_MM14661_REACTOME_INNATE_IMMUNE_SYSTEM;M5GOBP_MM4333_GOBP_POSITIVE_REGULATION_OF_IMMUNE_SYSTEM_PROCESS;M5GOBP_MM6488_GOBP_REGULATION_OF_RESPONSE_TO_EXTERNAL_STIMULUS;M5GOBP_MM8698_GOBP_NEGATIVE_REGULATION_OF_MULTICELLULAR_ORGANIS;M5GOBP_MM10312_GOBP_DEFENSE_RESPONSE_TO_OTHER_ORGANISM;bioP905_ImmuneSystem;M5GOBP_MM10703_GOBP_ORGANONITROGEN_COMPOUND_CATABOLIC_PROCESS;M5GOBP_MM5197_GOBP_MACROMOLECULE_CATABOLIC_PROCESS;M5GOBP_MM16835_GOBP_CELLULAR_CATABOLIC_PROCESS;M5GOBP_MM16139_GOBP_NEGATIVE_REGULATION_OF_CELL_COMMUNICATION;M5GOBP_MM4990_GOBP_CELL_ADHESION;M5GOBP_MM9985_GOBP_REGULATION_OF_RESPONSE_TO_STRESS;M5GOBP_MM4331_GOBP_REGULATION_OF_IMMUNE_SYSTEM_PROCESS;M5GOBP_MM16826_GOBP_REGULATION_OF_PROGRAMMED_CELL_DEATH;M5GOBP_MM10866_GOBP_REGULATION_OF_INTRACELLULAR_SIGNAL_TRANSDUC;M2CPREACTOME_MM14662_REACTOME_IMMUNE_SYSTEM;M5GOBP_MM8369_GOBP_NEGATIVE_REGULATION_OF_RESPONSE_TO_STIMULUS;M5GOBP_MM4729_GOBP_PROTEOLYSIS;M5GOBP_MM4921_GOBP_DEFENSE_RESPONSE;M5GOBP_MM7764_GOBP_BIOLOGICAL_PROCESS_INVOLVED_IN_INTERSPECIES_;M5GOBP_MM8697_GOBP_POSITIVE_REGULATION_OF_MULTICELLULAR_ORGANIS	0	0	0	0	0	0	0	0	0	0	0	1	0	0	0	1	0	0	0	0	0	0	0	0	1	1	0	0	0	0	0	0	0	0	0	0	0	0	0	0	0	0	0	0	0	0	0	0	0	0	0	0	0	0	0	0	0	0	0	0	0	0	0	0	0	0	0	0	0	1	0	1	1	0	0	1	0	0	0	0	0	0	1	0	0	0	0	0	0	0	0	0	0	0	0	1	0	0	0	1	0	0	0	0	0	0	0	0	1	0	0	0	0	0	0	0	0	0	0	0	0	0	1	0	0	0	1	0	0	0	0	0	0	0	0	0	0	0	0	0	0	0	0	0	0	0	1	0	0	0	0	0	0	0	0	0	0	0	0	0	0	0	0	1	1	0	0	0	0	0	0	0	0	0	0	0	1	0	0	0	0	1	0	0	0	0	1	1	0	0	0	0	0	1	1	0	0	0	0	0	0	0	0	0	0	0	0	0	0	0	0	0	1	0	0	0	0	0	0	0	0	0	0	0	1	0	0	0	0	1	0	0	0	0	0	0	0	0	0	0	0	0	0	1	0	0	0	0	0	0	0	0	0	0	0	0	0	0	0	0	0	0	1	0	0	0	1	0	0	0	0	0	0	0	0	0	0	0	0	0	0	0	0	0	0	0	0	0	0	0	0	1	0	0	0	0	0	0	0	1	0	0	0	0	0	0	0	1	0	0	0	0	0	0	0	0	0	0	0	0	0	1	0	0	0	0	0	0	0	0	0	0	0	0	0	0	0	0	0	0	0	0	0	0	0	0	0	0	0	0	0	1	0	0	0	0	0	0	0	0	0	0	0	0	0	0	0	0	0	0	0	0	0	0	0	0	0	0	1	0	0	0	0	0	0	0	0	0	0	0	0	0	0	0	0	0	0	0	0	0	0	0	0	0	0	0	0	0	0	0	0	1	0	0	0	0	0	0	0	0	0	0	0	0	0	0	0	0	0	0	0	0	0	0	0	0	0	0	0	0	0	0	0	0	0	0	0	0	0	0	0	0	0	0	0	0	0	0	0	0	0	0	0	0	0	0	0	0	0	0	1	0	0	0	1	0	0	0	0	0	0	0	0	0	0	0	0	0	0	0	0	0	0	0	0	1	0	0	0	1	0	0	0	1	0	0	1	0	0	0	0	1	0	0	0	0	0	1	0	0	0	0	0	0	1	0	0	0	0	0	0	0	0	0	0	0	0	0	0	1	0	0	1	1	0	0	0	0	0	0	0	0	0	0	1	0	0	0	1	0	0	1	0	0	0	0	0	0	0	0	0	0	0	0	0	0	0	0	0	0	0	0	0	0	0	0	0	0	0	0	0	0	0	0	0	1	0	0	0	0	0	0	0	0	0	0	0	0	0	0	0	0	0	0	0	0	0	0	0	0	0	0	0	1	0	0	0	0	0	0	0	0	0	0	0	0	0	0	0	0	0	0	0	0	0	0	0	0	0	0	0	0	0	1	0	0	0	0	0	0	0	0	0	0	0	0	0	0	0	0	0	0	0	0	0	0	0	0	0	1	0	0	0	0	1	0	0	1	0	0	0	0	0	0	0	0	0	0	0	0	0	0	0	0	0	0	0	0	0	0	0	0	0	0	0	1	0	0	0	0	0	0	0	0	1	0	0	0	0	0	0	0	0	0	0	0	0	0	0	0	0	0	0	0	0	0	0	0	0	0	0	0	0	0	0	0	0	0	0	0	0	0	0	0	0	0	0	1	0	0	0	0	1	0	0	0	0	0	0	0	0	0	0	0	0	0
Atp5k	ENSMUSG00000050856.17	1.95324	0.952022	0.93895	0.940404	1.0368	0.0013009	0.00735437	1.5883	FALSE	FALSE	(35) ThisStudy_xgbSalUp50;M5GOBP_MM5801_GOBP_PROTON_MOTIVE_FORCE_DRIVEN_ATP_SYNTHESIS;M5GOBP_MM4844_GOBP_ATP_BIOSYNTHETIC_PROCESS;M5GOMF_MM13299_GOMF_PROTON_TRANSMEMBRANE_TRANSPORTER_ACTIVITY;M5GOBP_MM5242_GOBP_NUCLEOSIDE_TRIPHOSPHATE_BIOSYNTHETIC_PROCESS;M5GOBP_MM8057_GOBP_ATP_METABOLIC_PROCESS;M5GOBP_MM4605_GOBP_OXIDATIVE_PHOSPHORYLATION;M5GOCC_MM12586_GOCC_INNER_MITOCHONDRIAL_MEMBRANE_PROTEIN_COMPLE;M2CPREACTOME_MM14562_REACTOME_THE_CITRIC_ACID_TCA_CYCLE_AND_RES;M5GOBP_MM5198_GOBP_AEROBIC_RESPIRATION;M5GOBP_MM8116_GOBP_RIBOSE_PHOSPHATE_BIOSYNTHETIC_PROCESS;M5GOBP_MM7861_GOBP_CELLULAR_RESPIRATION;M5GOBP_MM10666_GOBP_NUCLEOSIDE_PHOSPHATE_BIOSYNTHETIC_PROCESS;M5GOBP_MM5800_GOBP_ENERGY_DERIVATION_BY_OXIDATION_OF_ORGANIC_CO;M5GOBP_MM16164_GOBP_RIBOSE_PHOSPHATE_METABOLIC_PROCESS;M5GOBP_MM9933_GOBP_PURINE_CONTAINING_COMPOUND_METABOLIC_PROCESS;M5GOBP_MM4589_GOBP_GENERATION_OF_PRECURSOR_METABOLITES_AND_ENER;M5GOBP_MM10161_GOBP_ORGANOPHOSPHATE_BIOSYNTHETIC_PROCESS;M5GOBP_MM8942_GOBP_NUCLEOBASE_CONTAINING_SMALL_MOLECULE_METABOL;M5GOMF_MM16484_GOMF_MONOATOMIC_CATION_TRANSMEMBRANE_TRANSPORTER;M5GOBP_MM10648_GOBP_CARBOHYDRATE_DERIVATIVE_BIOSYNTHETIC_PROCES;M5GOMF_MM13361_GOMF_INORGANIC_MOLECULAR_ENTITY_TRANSMEMBRANE_TR;M5GOMF_MM16493_GOMF_MONOATOMIC_ION_TRANSMEMBRANE_TRANSPORTER_AC;M5GOBP_MM10322_GOBP_INORGANIC_ION_TRANSMEMBRANE_TRANSPORT;M5GOBP_MM16196_GOBP_MONOATOMIC_ION_TRANSMEMBRANE_TRANSPORT;M5GOBP_MM5978_GOBP_ORGANOPHOSPHATE_METABOLIC_PROCESS;M5GOBP_MM10646_GOBP_CARBOHYDRATE_DERIVATIVE_METABOLIC_PROCESS;M5GOBP_MM16118_GOBP_MONOATOMIC_CATION_TRANSPORT;M5GOMF_MM13068_GOMF_TRANSPORTER_ACTIVITY;M5GOCC_MM12582_GOCC_MEMBRANE_PROTEIN_COMPLEX;M5GOBP_MM16117_GOBP_MONOATOMIC_ION_TRANSPORT;M5GOBP_MM8941_GOBP_TRANSMEMBRANE_TRANSPORT;M3GTRD_MM1810_HOXC12_TARGET_GENES;M2CPREACTOME_MM14563_REACTOME_METABOLISM;M5GOBP_MM7745_GOBP_SMALL_MOLECULE_METABOLIC_PROCESS	0	0	0	0	0	0	0	0	1	0	0	0	0	1	0	0	0	0	0	0	0	0	1	0	0	0	1	0	0	0	0	0	0	0	0	0	0	0	0	1	0	0	0	0	1	0	1	0	0	0	1	0	0	0	0	0	0	0	0	1	0	0	0	0	0	0	0	0	0	0	0	0	0	0	0	0	0	0	0	0	0	0	0	0	0	0	0	0	0	0	0	0	0	0	0	0	1	0	0	0	0	0	0	0	0	0	0	0	0	1	0	0	0	1	0	0	0	0	1	0	0	0	0	0	0	0	0	0	0	0	0	0	0	0	0	0	0	0	0	0	0	0	0	0	0	0	0	0	0	0	0	0	0	0	0	0	0	0	0	0	0	0	0	0	0	0	0	0	1	1	0	0	0	0	0	0	0	1	1	0	1	0	0	0	0	0	0	0	0	0	0	0	0	0	0	0	0	0	0	0	0	0	0	0	1	0	0	0	1	0	0	0	0	0	0	0	0	0	0	0	0	0	0	0	0	0	0	0	0	0	0	1	0	0	0	0	0	0	0	0	0	0	0	0	1	0	0	0	0	0	0	1	0	0	0	0	1	0	0	0	0	0	0	0	0	0	0	0	0	0	0	0	0	0	0	0	0	0	0	0	0	0	0	0	0	0	0	0	0	0	0	0	0	0	0	0	0	0	0	0	0	0	0	0	0	0	0	0	0	0	0	0	0	0	0	0	0	0	0	0	0	0	0	0	0	0	0	0	0	0	0	0	0	0	0	0	0	0	0	0	0	0	0	0	0	0	0	0	0	0	0	0	0	0	0	0	0	0	0	0	0	0	0	0	0	0	0	0	0	0	0	0	0	0	0	1	0	1	0	1	0	0	0	0	0	0	0	0	0	0	0	0	0	0	0	0	0	0	0	0	1	0	0	0	0	0	0	0	0	0	0	0	0	0	0	0	0	0	0	0	0	0	0	0	0	0	0	0	0	0	0	0	0	0	0	0	0	0	0	0	0	0	0	0	0	0	0	0	0	0	0	0	0	0	0	0	0	0	0	0	0	0	0	0	0	0	0	0	0	0	0	0	0	0	0	0	0	0	0	0	0	0	0	0	0	0	0	0	0	0	0	0	0	0	0	0	0	0	0	0	0	0	0	0	0	0	0	0	0	0	0	0	0	0	0	0	0	0	0	0	0	0	0	0	0	0	0	0	0	0	1	0	0	0	0	0	0	0	0	0	0	0	0	0	0	0	0	0	0	0	0	0	0	0	0	0	0	0	0	0	0	0	0	0	0	0	0	0	1	0	0	0	1	0	0	0	0	0	0	0	0	0	0	0	0	0	0	0	0	0	0	0	0	0	0	0	0	0	0	0	0	0	0	0	0	0	0	0	0	0	1	0	0	0	0	0	0	0	0	0	0	0	0	0	1	0	0	0	0	0	0	0	0	0	0	0	0	0	0	0	0	0	0	0	0	0	0	0	0	0	0	0	0	0	1	0	0	0	0	0	1	0	0	0	0	0	0	0	0	0	0	0	0	0	0	0	0	0	0	0	0	0	0	0	0	0	0	0	0	0	0	0	0	0	0	0	0	0	0	0	0	0	0	0	0	0	0	0	0	0	0	0	0	0	0	0	0	0	0	0	0	0	0	0	0	0	0	0	0	0	0	0	0	0	0	0	0	0	0	0	0	0	0	0	0	0	0	0	0	0	0	0	0	0	0	0	0	0	0	0	0	0	0	0	0	0	0	0	0	0	0	0	0	0	0	0	0	0	0	0	0	0	0	0	0	0
Nat8f4	ENSMUSG00000068299.12	0.232467	0.139274	0.537821	0.226263	0.739096	2.13479e-05	0.000196156	1.51431	TRUE	TRUE	(6) M5GOCC_MM12280_GOCC_NUCLEAR_OUTER_MEMBRANE_ENDOPLASMIC_RETICULU;M5GOMF_MM13489_GOMF_ACYLTRANSFERASE_ACTIVITY;M5GOCC_MM12152_GOCC_ORGANELLE_SUBCOMPARTMENT;M3GTRD_MM1745_NFATC2_TARGET_GENES;M5GOCC_MM12565_GOCC_BOUNDING_MEMBRANE_OF_ORGANELLE;M5GOCC_MM11837_GOCC_ENDOPLASMIC_RETICULUM	0	0	0	0	0	0	0	0	0	0	0	0	0	0	0	0	0	0	0	0	0	0	0	0	0	0	0	0	0	0	0	0	0	0	0	0	0	0	0	0	0	0	0	0	0	0	0	0	0	0	0	0	0	0	0	0	0	0	0	0	0	0	0	0	0	0	0	0	0	0	0	0	0	0	0	0	0	0	0	0	0	0	0	0	0	0	0	0	0	0	0	0	0	0	0	0	0	0	0	0	0	0	0	0	0	0	0	0	0	0	0	0	0	0	0	0	0	0	0	0	0	0	0	0	0	0	0	0	0	1	0	0	0	0	0	0	0	0	0	0	1	0	0	0	0	0	0	0	0	0	0	0	0	0	0	0	0	0	0	0	0	0	0	0	0	0	0	0	0	0	0	0	0	0	0	0	0	0	0	0	0	0	0	0	0	0	0	0	0	0	0	0	0	0	0	0	0	0	0	0	0	0	0	0	0	0	0	0	0	0	0	0	0	0	0	0	0	0	0	0	0	0	0	0	0	0	0	0	0	0	0	0	0	0	0	0	0	0	0	0	0	0	0	0	0	0	0	0	0	0	0	0	0	0	0	0	0	0	1	0	0	0	0	0	0	0	0	0	0	0	0	0	0	0	0	0	0	0	0	0	0	0	0	0	0	0	0	0	0	0	0	0	0	0	0	0	0	0	0	0	0	0	0	0	0	0	0	0	0	0	0	0	0	0	0	0	0	0	0	0	0	0	0	0	0	0	0	0	0	0	0	0	1	0	0	0	0	0	0	0	0	0	0	0	0	0	0	0	0	0	0	0	0	0	0	0	0	0	0	0	0	0	0	0	0	0	0	0	0	0	0	0	0	0	0	0	0	0	0	0	0	0	0	0	0	0	0	0	0	0	0	0	0	0	0	0	0	0	0	0	0	0	0	0	0	0	0	0	0	0	0	0	0	0	0	0	0	0	0	0	0	0	0	0	0	0	0	0	0	0	0	0	0	0	0	0	0	0	0	0	0	0	0	0	0	0	0	0	0	0	0	0	0	0	0	0	0	0	0	0	0	0	0	0	0	0	0	0	0	0	0	0	0	0	0	0	0	0	0	0	0	0	0	0	0	0	0	0	0	0	0	0	0	0	0	0	0	0	0	0	0	0	0	0	0	0	0	0	0	0	0	0	0	0	0	0	0	0	0	0	0	0	0	0	0	0	0	0	0	0	0	0	0	0	0	0	0	0	0	1	0	0	0	0	0	0	0	0	0	0	0	0	0	0	0	0	0	0	0	0	0	0	0	0	0	0	0	0	0	0	0	0	0	0	0	0	0	0	0	0	0	0	0	0	0	0	0	0	0	0	0	0	0	0	0	0	0	0	0	0	0	0	0	0	0	0	0	0	0	0	0	0	0	0	0	0	0	0	0	0	0	0	0	0	0	0	0	0	0	0	0	0	0	0	0	0	0	0	0	0	0	0	0	0	0	0	0	0	0	0	0	0	0	0	0	0	0	0	0	0	0	0	0	0	0	0	0	0	0	0	0	1	0	0	0	0	0	0	0	0	0	0	0	0	0	0	0	0	0	0	0	0	0	0	0	0	0	0	0	0	0	0	0	0	0	0	0	0	0	0	0	0	0	0	0	0	0	0	0	0	0	0	0	0	0	0	0	0	0	0	0	0	0	0	0	0	0	0	0	0	0	0	0	0	0	0	0	0	0	0	0	0	0	0	0	0	0	0	0	0	0	0	0	0	0	0	0	0	0	0	0	0	0	0	0	0	0	0	0	0	0	0	0	0	0	0
Rnf213	ENSMUSG00000070327.15	0.357142	0.215943	0.645849	0.298485	0.725849	3.09998e-12	9.46745e-11	1.37668	FALSE	FALSE	(37) MH_MM3878_HALLMARK_INTERFERON_GAMMA_RESPONSE;M5GOBP_MM6224_GOBP_LIPID_MODIFICATION;M5GOMF_MM14209_GOMF_UBIQUITIN_LIKE_PROTEIN_LIGASE_ACTIVITY;M5GOBP_MM5938_GOBP_REGULATION_OF_LIPID_METABOLIC_PROCESS;M5GOBP_MM7494_GOBP_DEFENSE_RESPONSE_TO_BACTERIUM;M5GOMF_MM13490_GOMF_AMINOACYLTRANSFERASE_ACTIVITY;M5GOBP_MM5576_GOBP_LIPID_LOCALIZATION;M5GOBP_MM9424_GOBP_PROCESS_UTILIZING_AUTOPHAGIC_MECHANISM;M3GTRD_MM1666_REL_TARGET_GENES;M5GOBP_MM8345_GOBP_BLOOD_VESSEL_MORPHOGENESIS;M5GOBP_MM6576_GOBP_PROTEIN_MODIFICATION_BY_SMALL_PROTEIN_CONJUG;M5GOMF_MM13489_GOMF_ACYLTRANSFERASE_ACTIVITY;M2CPREACTOME_MM14540_REACTOME_ADAPTIVE_IMMUNE_SYSTEM;M5GOBP_MM4119_GOBP_VASCULATURE_DEVELOPMENT;M5GOBP_MM9596_GOBP_PROTEIN_MODIFICATION_BY_SMALL_PROTEIN_CONJUG;M5GOBP_MM5329_GOBP_RESPONSE_TO_BACTERIUM;M5GOBP_MM7056_GOBP_TUBE_MORPHOGENESIS;M5GOBP_MM7693_GOBP_POST_TRANSLATIONAL_PROTEIN_MODIFICATION;M5GOBP_MM7737_GOBP_CELLULAR_LIPID_METABOLIC_PROCESS;M5GOBP_MM6194_GOBP_PROTEIN_CATABOLIC_PROCESS;M5GOBP_MM7071_GOBP_TUBE_DEVELOPMENT;M5GOBP_MM9917_GOBP_CIRCULATORY_SYSTEM_DEVELOPMENT;M5GOBP_MM8391_GOBP_ANATOMICAL_STRUCTURE_FORMATION_INVOLVED_IN_M;M5GOBP_MM10312_GOBP_DEFENSE_RESPONSE_TO_OTHER_ORGANISM;M5GOBP_MM10703_GOBP_ORGANONITROGEN_COMPOUND_CATABOLIC_PROCESS;M5GOBP_MM5197_GOBP_MACROMOLECULE_CATABOLIC_PROCESS;M5GOBP_MM16835_GOBP_CELLULAR_CATABOLIC_PROCESS;M5GOBP_MM4789_GOBP_LIPID_METABOLIC_PROCESS;M5GOBP_MM16139_GOBP_NEGATIVE_REGULATION_OF_CELL_COMMUNICATION;M3GTRD_MM1820_CRELD1_TARGET_GENES;M5GOMF_MM13724_GOMF_ADENYL_NUCLEOTIDE_BINDING;M2CPREACTOME_MM14662_REACTOME_IMMUNE_SYSTEM;M5GOBP_MM8369_GOBP_NEGATIVE_REGULATION_OF_RESPONSE_TO_STIMULUS;M5GOBP_MM4729_GOBP_PROTEOLYSIS;M5GOBP_MM4921_GOBP_DEFENSE_RESPONSE;M5GOBP_MM7764_GOBP_BIOLOGICAL_PROCESS_INVOLVED_IN_INTERSPECIES_;M5GOMF_MM16512_GOMF_PURINE_NUCLEOTIDE_BINDING	0	0	0	0	0	0	0	0	0	0	0	1	0	0	0	0	0	0	0	0	0	0	0	0	1	1	0	0	1	0	0	0	0	0	0	0	0	0	0	0	0	0	0	0	0	0	0	0	0	0	0	0	0	0	0	0	0	0	1	0	0	0	0	0	1	0	0	0	0	0	0	0	1	0	0	1	0	0	0	0	0	0	1	1	0	0	0	0	0	0	0	0	0	0	0	0	0	0	0	0	0	0	0	0	0	0	0	1	0	0	0	0	0	0	0	0	0	0	0	0	0	0	0	1	0	0	0	0	0	0	0	0	0	0	0	0	0	0	0	0	0	0	0	0	0	0	1	0	0	1	0	0	0	0	0	0	0	0	0	0	0	0	0	0	1	0	0	0	0	0	0	0	0	0	0	0	1	0	0	0	0	0	0	0	0	0	0	0	0	0	0	0	0	0	0	0	0	0	0	0	0	0	0	0	0	0	0	0	0	0	0	0	0	0	0	0	0	0	0	0	0	0	0	0	0	0	0	0	0	0	0	0	0	0	0	0	0	0	0	0	0	0	0	0	0	0	0	0	0	0	0	0	0	0	0	0	0	0	0	0	0	0	1	0	0	0	0	0	0	0	0	0	0	0	0	0	0	0	0	0	0	0	0	0	0	0	0	0	0	0	0	0	0	0	0	0	0	0	0	0	0	0	1	0	0	0	0	0	0	1	0	0	0	1	0	0	0	0	0	0	1	0	0	0	0	0	0	0	0	0	0	0	0	0	0	0	0	0	0	0	0	0	0	0	0	0	0	0	0	0	0	0	0	0	0	0	0	0	0	0	0	1	0	0	0	0	0	0	0	0	0	0	0	0	0	0	0	0	0	0	0	0	0	0	0	0	0	0	0	0	0	0	0	0	0	0	0	0	0	0	0	0	0	0	0	0	0	0	0	0	0	0	0	0	0	0	0	0	0	0	0	0	0	0	0	0	0	0	0	0	0	0	0	0	0	0	0	0	0	0	0	0	0	0	0	0	0	0	0	0	0	0	0	0	0	0	0	0	0	1	0	0	0	0	0	0	0	0	0	0	1	0	0	0	0	0	0	0	0	0	0	0	0	0	0	0	0	0	0	0	0	0	0	0	0	0	0	0	0	0	0	0	0	0	1	0	0	0	0	0	0	0	0	0	0	0	0	0	0	1	0	0	0	0	1	0	0	0	0	0	0	0	0	0	0	0	0	0	0	1	0	0	0	1	0	0	0	0	0	0	0	0	0	0	0	0	0	0	0	0	0	0	0	0	0	0	0	0	0	0	0	0	0	0	0	0	0	0	0	0	0	0	0	0	0	0	0	0	0	0	0	0	0	0	0	1	0	0	0	0	0	0	0	0	0	0	0	0	0	0	0	0	1	0	0	0	1	0	0	0	0	0	0	0	0	0	0	0	0	0	0	0	0	0	0	0	0	0	0	0	0	0	0	0	0	0	0	0	0	0	0	0	0	0	0	0	0	0	0	0	0	0	0	0	0	0	0	0	0	0	0	0	0	0	0	0	0	0	0	1	0	0	0	0	0	0	0	0	0	0	0	0	0	0	0	0	0	0	0	0	0	0	0	0	0	0	0	0	0	0	0	0	0	1	0	1	0	0	0	0	0	0	0	0	0	0	0	0	0	0	0	0	0	0	0	0	0	0	0	0	0	0	0	0	0	0	0	0	0	0	0	0	0	0	1	0	0	0	0	0	0	0	0	0	0	0	0	1	0	0	0	0	0	0	0	0	0	0	0	0	0	0	0	0	0	0
Sgk1	ENSMUSG00000019970.16	0.462081	0.289497	0.35348	0.125	0.674599	9.01941e-09	1.60314e-07	2.21012	FALSE	FALSE	(75) M5GOBP_MM16880_GOBP_CELLULAR_RESPONSE_TO_GLUCOCORTICOID_STIMULU;M5GOBP_MM9719_GOBP_CELLULAR_RESPONSE_TO_CORTICOSTEROID_STIMULUS;MH_MM3874_HALLMARK_ANDROGEN_RESPONSE;M5GOBP_MM6459_GOBP_RESPONSE_TO_CORTICOSTEROID;M5GOBP_MM8710_GOBP_PROTEIN_DEPOLYMERIZATION;bioP1426_Interleukin_5RegulationOfApoptosis;M5GOBP_MM9718_GOBP_CELLULAR_RESPONSE_TO_STEROID_HORMONE_STIMULU;MH_MM3873_HALLMARK_ESTROGEN_RESPONSE_LATE;MH_MM3860_HALLMARK_TNFA_SIGNALING_VIA_NFKB;M5GOBP_MM8357_GOBP_RESPONSE_TO_STEROID_HORMONE;M5GOBP_MM4859_GOBP_SODIUM_ION_TRANSPORT;bioP1435_FSHRegulationOfApoptosis;M5GOBP_MM6153_GOBP_REGULATION_OF_CELL_MORPHOGENESIS;M5GOBP_MM8707_GOBP_PROTEIN_POLYMERIZATION;M5GOBP_MM10914_GOBP_REGULATION_OF_SUPRAMOLECULAR_FIBER_ORGANIZA;M5GOBP_MM7573_GOBP_REGULATION_OF_PROTEIN_CONTAINING_COMPLEX_ASS;M5GOBP_MM8510_GOBP_REGULATION_OF_NEUROGENESIS;M5GOBP_MM8779_GOBP_REGULATION_OF_CYTOSKELETON_ORGANIZATION;M5GOBP_MM5503_GOBP_POSITIVE_REGULATION_OF_CELL_DEVELOPMENT;M5GOBP_MM9729_GOBP_CELLULAR_RESPONSE_TO_ORGANIC_CYCLIC_COMPOUND;M5GOBP_MM8891_GOBP_REGULATION_OF_NERVOUS_SYSTEM_DEVELOPMENT;M2CPREACTOME_MM14985_REACTOME_TRANSPORT_OF_SMALL_MOLECULES;M5GOBP_MM9724_GOBP_CELLULAR_RESPONSE_TO_LIPID;M5GOBP_MM7340_GOBP_REGULATION_OF_GROWTH;M5GOCC_MM12400_GOCC_PERINUCLEAR_REGION_OF_CYTOPLASM;M5GOBP_MM10738_GOBP_CELLULAR_RESPONSE_TO_NITROGEN_COMPOUND;M5GOBP_MM8660_GOBP_NEGATIVE_REGULATION_OF_CELLULAR_COMPONENT_OR;M3GTRD_MM1803_BCOR_TARGET_GENES;M5GOBP_MM6390_GOBP_REGULATION_OF_CELL_PROJECTION_ORGANIZATION;M5GOBP_MM5342_GOBP_RESPONSE_TO_HORMONE;bioP1421_Interleukin_2SignalingPathway;M5GOBP_MM10275_GOBP_SUPRAMOLECULAR_FIBER_ORGANIZATION;M5GOBP_MM5671_GOBP_RESPONSE_TO_ORGANIC_CYCLIC_COMPOUND;M5GOBP_MM5987_GOBP_CELLULAR_HOMEOSTASIS;M5GOBP_MM6745_GOBP_CELLULAR_COMPONENT_MORPHOGENESIS;M5GOMF_MM13646_GOMF_KINASE_BINDING;M5GOBP_MM6873_GOBP_RESPONSE_TO_LIPID;M5GOBP_MM9049_GOBP_REGULATION_OF_CELL_DEVELOPMENT;M5GOBP_MM7888_GOBP_POSITIVE_REGULATION_OF_CELL_DIFFERENTIATION;M5GOMF_MM13164_GOMF_CYTOSKELETAL_PROTEIN_BINDING;M5GOBP_MM7724_GOBP_REGULATION_OF_CELLULAR_COMPONENT_BIOGENESIS;M5GOBP_MM16118_GOBP_MONOATOMIC_CATION_TRANSPORT;M5GOBP_MM16828_GOBP_NEGATIVE_REGULATION_OF_PROGRAMMED_CELL_DEAT;M3GTRD_MM1745_NFATC2_TARGET_GENES;M5GOBP_MM3991_GOBP_CELL_MORPHOGENESIS;M5GOBP_MM7339_GOBP_GROWTH;M5GOBP_MM8469_GOBP_CHEMICAL_HOMEOSTASIS;M5GOBP_MM10737_GOBP_RESPONSE_TO_NITROGEN_COMPOUND;M5GOBP_MM16117_GOBP_MONOATOMIC_ION_TRANSPORT;M5GOBP_MM8661_GOBP_POSITIVE_REGULATION_OF_CELLULAR_COMPONENT_OR;M5GOBP_MM8398_GOBP_NEURON_DEVELOPMENT;M3GTRD_MM1835_SALL1_TARGET_GENES;M3GTRD_MM1857_GSK3B_TARGET_GENES;M3GTRD_MM1772_ZC3H11A_TARGET_GENES;M5GOBP_MM10740_GOBP_CELLULAR_RESPONSE_TO_OXYGEN_CONTAINING_COMP;M5GOBP_MM4950_GOBP_CYTOSKELETON_ORGANIZATION;M5GOBP_MM16868_GOBP_PROTEIN_CONTAINING_COMPLEX_ASSEMBLY;M5GOBP_MM8647_GOBP_POSITIVE_REGULATION_OF_DEVELOPMENTAL_PROCESS;M3GTRD_MM1855_HNF4G_TARGET_GENES;M5GOMF_MM13724_GOMF_ADENYL_NUCLEOTIDE_BINDING;M5GOBP_MM11419_GOBP_REGULATION_OF_MULTICELLULAR_ORGANISMAL_DEVE;M5GOBP_MM16826_GOBP_REGULATION_OF_PROGRAMMED_CELL_DEATH;M5GOBP_MM8408_GOBP_GENERATION_OF_NEURONS;M5GOBP_MM7886_GOBP_REGULATION_OF_CELL_DIFFERENTIATION;M5GOBP_MM5341_GOBP_RESPONSE_TO_ENDOGENOUS_STIMULUS;M3GTRD_MM1849_DMRT1_TARGET_GENES;M5GOCC_MM11837_GOCC_ENDOPLASMIC_RETICULUM;M5GOBP_MM7478_GOBP_HOMEOSTATIC_PROCESS;M5GOBP_MM8697_GOBP_POSITIVE_REGULATION_OF_MULTICELLULAR_ORGANIS;M5GOBP_MM10739_GOBP_RESPONSE_TO_OXYGEN_CONTAINING_COMPOUND;M5GOMF_MM16512_GOMF_PURINE_NUCLEOTIDE_BINDING;M5GOBP_MM6134_GOBP_NEUROGENESIS;M5GOBP_MM8631_GOBP_REGULATION_OF_TRANSPORT;M3GTRD_MM1802_RCOR1_TARGET_GENES;M3GTRD_MM1670_BMI1_TARGET_GENES	0	0	1	0	0	0	0	0	0	1	0	0	0	0	0	0	0	0	0	0	0	0	0	0	0	0	0	0	0	0	0	0	0	0	0	0	0	0	0	1	0	0	0	1	0	0	0	0	0	0	1	0	0	0	0	1	0	0	0	0	0	1	0	0	0	0	0	0	0	0	0	1	0	0	0	0	0	0	0	0	0	0	0	0	0	0	0	0	0	0	0	0	0	0	1	0	0	1	1	0	0	0	0	0	0	0	1	0	0	0	0	0	0	0	0	0	0	0	0	1	0	0	0	0	0	0	0	0	0	1	0	0	0	0	0	0	0	0	0	1	0	0	0	1	0	0	0	0	0	0	0	0	0	1	1	0	0	0	1	0	0	0	0	0	0	0	1	0	0	0	0	0	0	0	0	0	0	0	0	0	0	0	0	0	1	0	0	0	0	0	0	0	0	0	0	0	0	0	0	0	0	1	0	0	0	0	0	0	0	0	0	0	0	0	0	0	0	0	0	0	0	0	0	0	0	0	1	0	0	1	0	0	0	1	0	0	0	0	0	0	0	0	0	0	0	0	0	0	0	0	1	0	0	0	0	1	0	0	0	0	0	0	0	0	0	1	0	0	0	0	0	0	0	0	0	0	0	0	1	0	0	0	0	0	0	0	0	1	0	0	0	0	0	0	0	0	0	0	0	0	0	0	0	0	0	0	0	0	0	0	1	0	0	0	0	0	0	0	0	0	0	0	0	0	0	0	0	0	0	0	0	0	1	0	0	0	0	0	0	0	0	0	0	0	1	0	0	0	0	0	1	0	0	0	0	0	0	0	0	0	0	0	0	1	0	0	0	0	0	0	1	0	0	0	0	0	0	0	0	0	0	0	0	1	0	0	0	0	0	0	0	0	0	0	0	0	1	0	0	1	0	0	0	0	0	0	1	0	0	0	1	0	0	1	1	0	0	0	0	0	0	0	0	0	1	0	0	0	0	1	0	0	0	0	0	0	0	0	0	0	0	0	0	0	0	0	1	0	0	1	0	0	0	0	0	1	0	1	0	0	0	0	0	0	0	0	0	0	0	0	0	1	0	0	1	0	0	1	0	0	0	0	0	0	0	0	0	0	1	0	0	0	0	1	1	0	0	0	0	0	0	0	0	0	0	0	0	0	0	0	0	0	0	0	0	0	0	0	0	0	0	1	0	0	0	0	0	0	0	0	0	0	0	0	0	0	0	0	0	0	0	1	0	0	1	0	0	0	1	0	1	0	0	0	0	0	0	0	0	0	0	0	0	1	0	0	0	0	0	0	0	0	0	0	0	0	0	0	0	0	0	0	0	0	0	0	0	0	0	0	0	0	1	0	1	0	1	0	0	0	0	0	0	0	0	0	0	1	0	1	0	0	1	0	0	0	1	0	0	0	0	0	0	0	0	0	0	0	0	0	0	0	0	0	0	0	0	0	0	0	0	0	0	0	1	0	0	0	0	0	0	0	0	0	0	1	0	0	0	0	0	0	0	0	0	0	0	0	0	0	0	0	0	0	0	0	0	0	0	0	0	0	0	0	0	0	0	0	0	0	0	0	0	0	0	0	0	0	0	0	0	1	0	0	1	0	0	0	0	0	0	0	0	0	0	0	1	0	0	0	0	0	0	0	0	0	0	0	0	0	0	0	0	0	0	1	0	0	0	0	0	0	0	0	0	0	0	0	0	0	0	1	0	0	0	0	0	0	0	0	0	0	0	0	0	0	0	0	0	0	0	0	0	0	0	0	0	0	0	0	0	0	0	0	0	0
Noct	ENSMUSG00000023087.16	0.255046	0.0954858	0.295879	0.0787879	1.4174	0.000656758	0.0040449	2.54015	TRUE	TRUE	(31) MH_MM3861_HALLMARK_HYPOXIA;M5GOMF_MM13506_GOMF_PHOSPHATASE_ACTIVITY;M5GOBP_MM8344_GOBP_RHYTHMIC_PROCESS;M5GOBP_MM6381_GOBP_POSITIVE_REGULATION_OF_CELLULAR_CATABOLIC_PR;M5GOBP_MM4203_GOBP_RESPONSE_TO_MOLECULE_OF_BACTERIAL_ORIGIN;M5GOBP_MM5373_GOBP_RESPONSE_TO_EXTRACELLULAR_STIMULUS;M5GOBP_MM9933_GOBP_PURINE_CONTAINING_COMPOUND_METABOLIC_PROCESS;M5GOBP_MM5362_GOBP_POSITIVE_REGULATION_OF_CATABOLIC_PROCESS;M5GOBP_MM8942_GOBP_NUCLEOBASE_CONTAINING_SMALL_MOLECULE_METABOL;M5GOBP_MM6379_GOBP_REGULATION_OF_CELLULAR_CATABOLIC_PROCESS;M5GOCC_MM12400_GOCC_PERINUCLEAR_REGION_OF_CYTOPLASM;M5GOBP_MM6873_GOBP_RESPONSE_TO_LIPID;M5GOBP_MM5329_GOBP_RESPONSE_TO_BACTERIUM;M5GOBP_MM5978_GOBP_ORGANOPHOSPHATE_METABOLIC_PROCESS;M5GOBP_MM5360_GOBP_REGULATION_OF_CATABOLIC_PROCESS;M5GOBP_MM7888_GOBP_POSITIVE_REGULATION_OF_CELL_DIFFERENTIATION;M5GOBP_MM8700_GOBP_NEGATIVE_REGULATION_OF_PROTEIN_METABOLIC_PRO;M5GOBP_MM16240_GOBP_AMIDE_METABOLIC_PROCESS;M5GOBP_MM5465_GOBP_POSITIVE_REGULATION_OF_GENE_EXPRESSION;M3GTRD_MM1857_GSK3B_TARGET_GENES;M5GOBP_MM5197_GOBP_MACROMOLECULE_CATABOLIC_PROCESS;M5GOBP_MM16835_GOBP_CELLULAR_CATABOLIC_PROCESS;M3GTRD_MM1820_CRELD1_TARGET_GENES;M5GOBP_MM8647_GOBP_POSITIVE_REGULATION_OF_DEVELOPMENTAL_PROCESS;M5GOBP_MM11419_GOBP_REGULATION_OF_MULTICELLULAR_ORGANISMAL_DEVE;M3GTRD_MM1782_ELL3_TARGET_GENES;M5GOBP_MM7886_GOBP_REGULATION_OF_CELL_DIFFERENTIATION;M5GOBP_MM8705_GOBP_POSITIVE_REGULATION_OF_RNA_METABOLIC_PROCESS;M5GOBP_MM7745_GOBP_SMALL_MOLECULE_METABOLIC_PROCESS;M5GOBP_MM7764_GOBP_BIOLOGICAL_PROCESS_INVOLVED_IN_INTERSPECIES_;M5GOBP_MM10739_GOBP_RESPONSE_TO_OXYGEN_CONTAINING_COMPOUND	0	0	0	0	0	0	0	0	0	0	0	1	0	0	0	0	0	0	0	0	0	0	0	0	0	0	1	0	0	0	0	0	0	0	0	0	0	0	0	0	0	0	0	0	0	0	1	0	0	0	0	0	0	0	0	0	0	0	1	0	0	0	0	0	0	0	0	0	0	0	0	0	1	0	0	0	0	0	0	0	0	0	0	0	0	0	0	0	0	0	0	0	0	0	1	0	1	0	0	0	0	0	0	0	0	0	0	0	0	0	0	0	0	0	0	0	0	0	1	0	0	0	0	1	0	0	0	0	0	0	0	0	0	0	0	0	0	0	0	0	0	0	0	0	0	0	0	0	0	0	0	0	0	0	0	0	0	0	1	0	0	0	0	0	0	0	1	0	0	0	0	0	0	0	0	0	0	0	0	0	0	0	0	0	0	0	0	0	0	0	0	0	0	0	0	0	0	0	0	0	0	1	1	0	0	0	0	0	0	0	0	0	0	0	0	0	0	0	0	0	0	0	0	0	0	0	0	0	0	0	0	0	0	0	0	0	0	0	0	0	0	0	0	0	0	0	0	0	0	0	0	0	0	0	0	0	0	0	0	0	0	0	0	0	0	1	0	0	0	0	0	0	0	0	0	0	0	0	0	0	0	0	0	0	0	0	0	1	0	0	0	0	0	0	0	0	0	0	0	0	0	0	0	0	0	1	0	0	0	0	0	0	0	0	0	0	0	0	0	0	0	0	0	0	0	0	0	0	0	0	0	0	0	0	0	0	0	0	0	0	0	0	0	0	0	0	0	0	0	0	0	0	0	0	0	0	0	0	0	0	0	0	0	0	0	0	0	0	0	0	0	0	0	0	0	0	0	0	0	0	0	0	0	0	0	0	0	0	0	0	0	0	0	0	0	0	0	0	0	0	0	0	0	0	0	0	0	0	0	0	0	1	0	0	0	0	0	0	0	0	0	0	0	0	0	0	0	0	0	0	0	0	0	0	0	0	0	0	0	0	0	0	0	0	0	1	0	0	0	0	0	0	0	0	0	0	0	0	0	0	0	0	0	0	0	0	0	0	0	0	0	0	0	0	0	0	0	0	0	0	0	0	0	0	0	0	0	0	0	0	0	0	0	0	0	0	0	0	0	0	0	0	0	0	0	0	0	0	0	0	0	0	0	0	0	0	0	0	0	0	1	0	0	0	0	0	0	0	0	0	0	0	0	0	0	0	0	0	0	0	0	0	0	0	0	0	0	0	0	0	0	0	0	0	0	0	0	1	0	0	0	0	0	1	0	0	0	0	0	0	0	0	0	0	1	0	0	0	0	0	0	0	0	0	0	0	0	0	1	0	0	0	0	0	0	0	0	0	0	0	0	0	0	0	0	0	0	0	0	0	0	0	0	0	0	0	0	0	0	0	0	0	0	0	0	0	0	0	0	0	0	0	0	0	0	0	0	0	0	0	0	0	0	0	0	0	0	0	0	0	0	0	0	0	0	0	0	0	0	0	0	0	0	0	0	0	0	0	0	0	0	0	0	0	0	0	0	0	0	0	0	0	0	0	1	0	0	0	0	0	0	0	0	0	0	0	0	0	0	0	0	0	0	0	0	0	0	0	0	0	0	0	0	0	0	1	0	0	0	0	0	0	0	0	1	0	0	1	0	0	0	0	0	0	0	0	0	0	0	0	1	0	0	0	0	0	1	0	0	0	0	1	0	0	0	0	0	0	0	0	0	0	0	0	0	0	0	0	0	0	0	0	1	0	0	0	0	0	0	0	0	0	0	0	0	0
Gramd1b	ENSMUSG00000040111.18	0.202122	0.109865	0.30058	0.0560606	0.879488	6.5095e-09	1.18678e-07	2.3445	TRUE	TRUE	(27) M5GOMF_MM14369_GOMF_STEROL_TRANSFER_ACTIVITY;M5GOMF_MM13344_GOMF_STEROL_TRANSPORTER_ACTIVITY;M5GOMF_MM12783_GOMF_PHOSPHATIDYLSERINE_BINDING;M5GOBP_MM8947_GOBP_STEROL_HOMEOSTASIS;M5GOBP_MM8943_GOBP_LIPID_HOMEOSTASIS;M5GOMF_MM13097_GOMF_LIPID_TRANSPORTER_ACTIVITY;M5GOBP_MM5772_GOBP_ORGANIC_HYDROXY_COMPOUND_TRANSPORT;M5GOMF_MM13141_GOMF_PHOSPHOLIPID_BINDING;M5GOBP_MM5576_GOBP_LIPID_LOCALIZATION;M3GTRD_MM1666_REL_TARGET_GENES;M5GOBP_MM9729_GOBP_CELLULAR_RESPONSE_TO_ORGANIC_CYCLIC_COMPOUND;M5GOBP_MM9724_GOBP_CELLULAR_RESPONSE_TO_LIPID;M5GOCC_MM12280_GOCC_NUCLEAR_OUTER_MEMBRANE_ENDOPLASMIC_RETICULU;M3GTRD_MM1606_GM14412_TARGET_GENES;M5GOBP_MM5671_GOBP_RESPONSE_TO_ORGANIC_CYCLIC_COMPOUND;M5GOMF_MM13212_GOMF_LIPID_BINDING;M5GOBP_MM6873_GOBP_RESPONSE_TO_LIPID;M5GOCC_MM12152_GOCC_ORGANELLE_SUBCOMPARTMENT;M5GOBP_MM8469_GOBP_CHEMICAL_HOMEOSTASIS;M5GOMF_MM13068_GOMF_TRANSPORTER_ACTIVITY;M3GTRD_MM1772_ZC3H11A_TARGET_GENES;M5GOBP_MM10740_GOBP_CELLULAR_RESPONSE_TO_OXYGEN_CONTAINING_COMP;M3GTRD_MM1729_GLI2_TARGET_GENES;M3GTRD_MM1855_HNF4G_TARGET_GENES;M5GOCC_MM11837_GOCC_ENDOPLASMIC_RETICULUM;M5GOBP_MM7478_GOBP_HOMEOSTATIC_PROCESS;M5GOBP_MM10739_GOBP_RESPONSE_TO_OXYGEN_CONTAINING_COMPOUND	0	0	1	0	0	0	0	0	1	0	0	0	0	0	0	0	0	0	0	0	0	0	0	0	0	0	0	0	0	0	0	0	0	0	0	0	0	0	0	0	0	0	0	0	0	0	0	0	0	0	0	0	0	0	0	1	0	0	0	0	0	1	0	0	0	0	0	0	0	0	0	0	0	0	0	0	0	0	0	0	0	0	0	0	0	0	0	0	0	0	0	0	0	0	1	0	0	0	0	0	0	0	0	0	0	0	0	0	0	0	0	0	0	0	0	0	0	0	0	1	0	0	0	0	0	0	0	0	0	1	0	0	0	0	0	0	1	0	0	0	1	0	0	1	0	0	0	0	0	1	0	0	0	0	1	0	0	0	1	0	0	0	0	0	0	0	0	0	0	0	0	0	0	0	0	0	0	0	0	0	0	0	0	0	0	0	0	0	0	0	0	0	0	0	0	0	0	0	0	1	0	0	0	0	0	0	0	0	0	0	0	1	0	0	0	0	0	0	0	0	0	0	0	0	0	0	0	0	0	0	0	0	0	0	0	0	0	0	0	0	0	0	0	0	0	0	0	1	0	0	0	0	0	0	0	1	0	0	1	0	0	0	0	0	0	0	0	0	0	0	0	0	0	0	0	0	0	0	0	0	0	0	0	1	0	0	0	0	0	0	0	0	0	0	0	0	0	0	0	0	0	0	0	0	0	0	0	0	0	0	0	0	0	0	0	0	0	0	0	0	0	0	0	0	0	0	0	0	0	0	0	0	0	0	0	0	0	0	0	0	0	0	0	0	0	0	0	1	0	0	0	0	0	0	0	0	0	0	0	0	0	0	0	0	0	0	0	0	0	0	0	0	0	0	0	0	0	0	0	0	0	0	0	0	0	0	0	0	0	0	0	0	0	0	0	0	0	0	0	0	0	0	0	0	0	0	0	0	0	0	0	0	0	0	0	0	0	0	0	0	0	0	0	0	0	0	0	0	0	0	0	0	0	0	0	0	0	0	0	0	0	0	0	0	0	0	0	0	0	0	0	0	0	0	0	0	0	0	0	0	0	0	0	0	0	0	0	0	0	0	0	0	0	0	0	0	0	0	0	0	0	0	0	0	0	0	0	0	0	0	0	0	0	0	0	0	0	0	0	0	0	0	0	0	0	0	0	0	0	0	0	0	0	0	0	0	0	0	0	0	0	0	0	0	0	1	0	0	0	0	0	0	0	1	0	0	0	0	0	0	0	0	0	0	0	0	0	0	0	0	0	0	0	0	0	0	0	0	0	0	0	0	0	0	0	0	0	0	0	0	0	0	0	0	0	0	0	0	0	0	0	0	0	0	0	0	0	0	0	0	0	0	0	0	0	0	0	0	0	0	0	0	0	0	0	0	0	0	0	0	0	0	0	0	0	0	0	0	0	0	0	0	0	0	0	0	0	0	0	0	0	0	0	0	0	0	0	0	0	0	0	0	0	0	0	0	1	0	0	0	0	0	0	0	0	0	0	0	0	0	0	0	0	0	0	0	0	0	0	0	0	0	0	0	0	0	0	0	0	0	0	0	0	0	0	0	0	0	0	0	0	0	0	0	0	0	0	0	0	0	0	0	0	0	0	0	0	0	0	0	0	0	0	0	0	0	1	0	0	0	0	0	0	0	0	0	0	0	0	1	0	0	0	0	0	0	0	0	0	0	0	0	0	0	0	0	0	0	0	0	0	0	0	0	1	0	0	0	0	0	0	0	0	0	0	0	0	0	0	0	0	0	0	1	0	0	0	0	0	0	0	0	0	0	0	0
Zmiz1	ENSMUSG00000007817.16	0.318813	0.178673	0.656654	0.407323	0.83539	0.0102493	0.041497	0.96962	TRUE	TRUE	(63) M5GOBP_MM5878_GOBP_PROTEIN_SUMOYLATION;M5GOBP_MM6100_GOBP_FOREBRAIN_NEURON_DIFFERENTIATION;M5GOBP_MM6097_GOBP_FOREBRAIN_GENERATION_OF_NEURONS;MH_MM3874_HALLMARK_ANDROGEN_RESPONSE;M5GOBP_MM9718_GOBP_CELLULAR_RESPONSE_TO_STEROID_HORMONE_STIMULU;M3GTRD_MM1795_CGAS_TARGET_GENES;M5GOBP_MM8357_GOBP_RESPONSE_TO_STEROID_HORMONE;M5GOBP_MM10946_GOBP_POSITIVE_REGULATION_OF_LEUKOCYTE_CELL_CELL_;M5GOBP_MM6267_GOBP_INTRACELLULAR_RECEPTOR_SIGNALING_PATHWAY;M5GOBP_MM6146_GOBP_POSITIVE_REGULATION_OF_CELL_CELL_ADHESION;M5GOMF_MM14209_GOMF_UBIQUITIN_LIKE_PROTEIN_LIGASE_ACTIVITY;M5GOBP_MM4994_GOBP_LEUKOCYTE_CELL_CELL_ADHESION;M5GOMF_MM13490_GOMF_AMINOACYLTRANSFERASE_ACTIVITY;M5GOBP_MM6144_GOBP_REGULATION_OF_CELL_CELL_ADHESION;M5GOBP_MM7974_GOBP_POSITIVE_REGULATION_OF_CELL_ADHESION;M5GOBP_MM5503_GOBP_POSITIVE_REGULATION_OF_CELL_DEVELOPMENT;M5GOBP_MM9729_GOBP_CELLULAR_RESPONSE_TO_ORGANIC_CYCLIC_COMPOUND;M5GOBP_MM8345_GOBP_BLOOD_VESSEL_MORPHOGENESIS;M5GOBP_MM9724_GOBP_CELLULAR_RESPONSE_TO_LIPID;M5GOBP_MM9623_GOBP_RESPONSE_TO_GROWTH_FACTOR;M5GOBP_MM6576_GOBP_PROTEIN_MODIFICATION_BY_SMALL_PROTEIN_CONJUG;M5GOMF_MM13489_GOMF_ACYLTRANSFERASE_ACTIVITY;M5GOMF_MM13208_GOMF_ZINC_ION_BINDING;M3GTRD_MM1606_GM14412_TARGET_GENES;M5GOBP_MM5342_GOBP_RESPONSE_TO_HORMONE;M5GOBP_MM4119_GOBP_VASCULATURE_DEVELOPMENT;M5GOBP_MM9596_GOBP_PROTEIN_MODIFICATION_BY_SMALL_PROTEIN_CONJUG;M5GOBP_MM6191_GOBP_REGULATION_OF_CELL_ADHESION;M5GOBP_MM8371_GOBP_DEVELOPMENTAL_GROWTH;M5GOBP_MM5671_GOBP_RESPONSE_TO_ORGANIC_CYCLIC_COMPOUND;M5GOBP_MM16762_GOBP_GAMETE_GENERATION;M5GOBP_MM10318_GOBP_CELL_CELL_ADHESION;M5GOBP_MM6873_GOBP_RESPONSE_TO_LIPID;M5GOBP_MM7056_GOBP_TUBE_MORPHOGENESIS;M5GOBP_MM9049_GOBP_REGULATION_OF_CELL_DEVELOPMENT;M5GOBP_MM7888_GOBP_POSITIVE_REGULATION_OF_CELL_DIFFERENTIATION;M5GOMF_MM14053_GOMF_TRANSITION_METAL_ION_BINDING;M5GOBP_MM7693_GOBP_POST_TRANSLATIONAL_PROTEIN_MODIFICATION;M5GOBP_MM6596_GOBP_MULTICELLULAR_ORGANISM_REPRODUCTION;M5GOBP_MM16172_GOBP_HEMOPOIESIS;M5GOBP_MM7339_GOBP_GROWTH;M5GOBP_MM6011_GOBP_SEXUAL_REPRODUCTION;M5GOBP_MM4333_GOBP_POSITIVE_REGULATION_OF_IMMUNE_SYSTEM_PROCESS;M5GOBP_MM7071_GOBP_TUBE_DEVELOPMENT;M5GOBP_MM9917_GOBP_CIRCULATORY_SYSTEM_DEVELOPMENT;M5GOBP_MM8398_GOBP_NEURON_DEVELOPMENT;M3GTRD_MM1857_GSK3B_TARGET_GENES;M3GTRD_MM1729_GLI2_TARGET_GENES;M5GOBP_MM4990_GOBP_CELL_ADHESION;M5GOBP_MM8647_GOBP_POSITIVE_REGULATION_OF_DEVELOPMENTAL_PROCESS;M5GOBP_MM11419_GOBP_REGULATION_OF_MULTICELLULAR_ORGANISMAL_DEVE;M5GOBP_MM4331_GOBP_REGULATION_OF_IMMUNE_SYSTEM_PROCESS;M5GOBP_MM3911_GOBP_REPRODUCTION;M5GOBP_MM8408_GOBP_GENERATION_OF_NEURONS;M5GOBP_MM7886_GOBP_REGULATION_OF_CELL_DIFFERENTIATION;M5GOBP_MM5341_GOBP_RESPONSE_TO_ENDOGENOUS_STIMULUS;M5GOBP_MM8705_GOBP_POSITIVE_REGULATION_OF_RNA_METABOLIC_PROCESS;M5GOMF_MM14388_GOMF_TRANSCRIPTION_REGULATOR_ACTIVITY;M5GOBP_MM8463_GOBP_CELL_MOTILITY;M5GOBP_MM8697_GOBP_POSITIVE_REGULATION_OF_MULTICELLULAR_ORGANIS;M5GOBP_MM6134_GOBP_NEUROGENESIS;M3GTRD_MM1802_RCOR1_TARGET_GENES;M3GTRD_MM1805_OGT_TARGET_GENES	0	0	0	0	0	0	0	0	0	0	0	0	0	0	0	0	0	0	0	0	0	0	0	0	0	0	0	0	0	0	0	0	0	0	0	0	0	0	0	0	0	0	1	0	0	0	0	0	0	0	0	0	0	0	0	1	0	0	0	0	0	1	0	0	0	0	0	0	0	0	0	1	0	0	0	0	0	0	0	0	0	0	0	0	0	0	0	0	0	0	0	0	0	0	1	0	0	1	0	0	0	0	0	0	0	0	0	0	0	0	0	0	0	0	0	0	0	0	0	0	0	0	1	0	0	1	0	0	0	0	0	0	0	0	0	0	0	0	0	1	0	0	0	0	0	0	0	1	0	0	0	0	0	0	1	0	0	0	0	0	0	0	0	0	0	0	1	0	0	0	0	0	0	0	0	0	0	0	0	0	0	1	0	0	0	0	0	1	0	0	0	0	0	0	1	0	0	0	0	0	0	1	0	0	0	0	0	0	0	0	0	0	0	0	0	0	0	0	0	0	0	0	0	0	0	0	0	0	0	0	0	0	0	0	0	0	0	0	0	1	0	0	0	0	0	0	0	0	0	0	1	0	0	0	0	0	0	0	0	0	0	0	0	0	0	1	1	0	0	0	0	0	0	0	0	0	0	0	0	0	0	0	0	0	0	0	0	1	0	0	0	1	0	0	0	0	0	0	0	0	0	0	1	0	0	0	0	0	0	1	0	0	0	1	0	0	0	0	0	0	0	0	0	0	0	0	0	0	0	0	0	0	0	0	1	0	0	0	0	0	0	0	0	0	1	0	0	0	0	0	0	1	0	0	0	0	0	0	0	0	0	1	0	1	0	0	0	0	0	0	0	0	0	0	0	0	0	0	0	0	0	0	0	1	0	0	0	0	0	0	0	0	0	0	0	0	0	0	0	1	0	0	0	0	0	0	0	0	0	0	0	0	0	1	1	0	0	0	0	0	0	0	0	1	0	0	0	0	0	1	1	0	0	0	0	0	0	0	0	0	0	0	0	0	0	0	0	0	0	0	0	0	0	0	0	0	0	1	0	0	0	0	0	0	0	0	0	0	0	0	1	0	0	0	0	0	0	0	0	0	0	0	0	0	0	0	1	0	0	0	0	0	1	0	0	0	0	0	0	0	0	0	0	0	0	0	0	0	0	0	0	0	0	0	0	0	0	0	0	1	0	0	0	0	1	0	0	0	0	0	0	0	0	0	0	0	0	0	0	1	0	0	0	1	1	0	0	0	0	0	0	0	0	0	0	0	0	0	0	0	0	0	0	0	0	0	0	0	0	0	0	0	0	0	0	0	0	0	0	0	0	0	0	0	0	0	0	0	0	0	0	0	0	0	0	1	0	0	0	0	0	0	0	0	0	0	1	0	0	0	0	0	0	1	0	0	0	0	0	0	0	0	0	0	0	0	1	1	0	0	0	0	0	0	0	0	0	0	0	0	0	0	0	0	0	0	1	0	0	0	0	0	0	0	0	0	0	0	0	0	0	0	0	0	0	0	0	0	0	0	0	0	0	0	0	0	0	0	0	0	0	0	0	0	0	0	0	0	0	0	0	0	0	0	0	0	0	0	1	0	0	0	0	0	0	0	0	0	0	0	0	0	0	0	0	0	0	0	0	0	0	0	1	0	0	0	0	0	0	0	0	0	0	0	0	0	0	1	0	0	1	0	0	0	0	0	0	0	1	0	0	1	0	1	0	0	0	0	0	1	0	0	0	0	0	0	0	1	0	1	0	0	0	1	0	0	0	0	0	0	0	0	0	0	0	0
Rhoc	ENSMUSG00000002233.14	0.483922	0.305484	0.579853	0.286111	0.663679	0.000201138	0.00143835	1.4614	TRUE	TRUE	(48) ThisStudy_TAearly_dn_Top50;M5GOCC_MM12168_GOCC_STEREOCILIUM;M5GOCC_MM12169_GOCC_STEREOCILIUM_BUNDLE;M2CPREACTOME_MM15044_REACTOME_G_ALPHA_12_13_SIGNALLING_EVENTS;bioP661_GAlpha_12_13_SignalingEvents;bioP889_RhoGTPaseCycle;M2CPREACTOME_MM15266_REACTOME_RHO_GTPASES_ACTIVATE_FORMINS;M5GOBP_MM4969_GOBP_CELL_CELL_JUNCTION_ASSEMBLY;M5GOBP_MM9393_GOBP_ACTIN_FILAMENT_BUNDLE_ORGANIZATION;M5GOBP_MM8780_GOBP_POSITIVE_REGULATION_OF_CYTOSKELETON_ORGANIZA;M5GOCC_MM12600_GOCC_CLUSTER_OF_ACTIN_BASED_CELL_PROJECTIONS;M5GOBP_MM6383_GOBP_POSITIVE_REGULATION_OF_PROTEIN_CONTAINING_CO;M5GOBP_MM6328_GOBP_ACTOMYOSIN_STRUCTURE_ORGANIZATION;M5GOCC_MM12599_GOCC_ACTIN_BASED_CELL_PROJECTION;M5GOBP_MM7856_GOBP_CELL_CELL_JUNCTION_ORGANIZATION;M2CPREACTOME_MM15676_REACTOME_NERVOUS_SYSTEM_DEVELOPMENT;M5GOBP_MM10469_GOBP_REGULATION_OF_ACTIN_FILAMENT_ORGANIZATION;bioP890_AxonGuidance;M5GOBP_MM10914_GOBP_REGULATION_OF_SUPRAMOLECULAR_FIBER_ORGANIZA;M5GOBP_MM6740_GOBP_REGULATION_OF_ACTIN_FILAMENT_BASED_PROCESS;bioP1517_DevelopmentalBiology;M2CPREACTOME_MM15595_REACTOME_RHO_GTPASE_CYCLE;M5GOBP_MM7573_GOBP_REGULATION_OF_PROTEIN_CONTAINING_COMPLEX_ASS;M5GOBP_MM4951_GOBP_ACTIN_FILAMENT_ORGANIZATION;M5GOBP_MM6937_GOBP_CELL_JUNCTION_ASSEMBLY;M2CPREACTOME_MM14537_REACTOME_DEVELOPMENTAL_BIOLOGY;M5GOBP_MM8779_GOBP_REGULATION_OF_CYTOSKELETON_ORGANIZATION;M5GOBP_MM7726_GOBP_POSITIVE_REGULATION_OF_CELLULAR_COMPONENT_BI;M2CPREACTOME_MM14962_REACTOME_SIGNALING_BY_GPCR;bioP1413_TCellReceptorRegulationOfApoptosis;M5GOBP_MM6173_GOBP_ACTIN_FILAMENT_BASED_PROCESS;M5GOBP_MM10275_GOBP_SUPRAMOLECULAR_FIBER_ORGANIZATION;M5GOBP_MM6938_GOBP_CELL_JUNCTION_ORGANIZATION;M5GOMF_MM13646_GOMF_KINASE_BINDING;M5GOBP_MM8735_GOBP_REGULATION_OF_HYDROLASE_ACTIVITY;M5GOBP_MM7724_GOBP_REGULATION_OF_CELLULAR_COMPONENT_BIOGENESIS;M5GOBP_MM7343_GOBP_REGULATION_OF_LOCOMOTION;M5GOBP_MM8661_GOBP_POSITIVE_REGULATION_OF_CELLULAR_COMPONENT_OR;M5GOBP_MM7342_GOBP_LOCOMOTION;M5GOCC_MM12566_GOCC_PLASMA_MEMBRANE_REGION;M5GOBP_MM4950_GOBP_CYTOSKELETON_ORGANIZATION;M5GOBP_MM7730_GOBP_POSITIVE_REGULATION_OF_MOLECULAR_FUNCTION;M5GOCC_MM12310_GOCC_NEURON_PROJECTION;M5GOBP_MM16868_GOBP_PROTEIN_CONTAINING_COMPLEX_ASSEMBLY;M3GTRD_MM1669_NFKB1_TARGET_GENES;M5GOBP_MM8521_GOBP_REGULATION_OF_CATALYTIC_ACTIVITY;M5GOBP_MM8463_GOBP_CELL_MOTILITY;M5GOMF_MM16512_GOMF_PURINE_NUCLEOTIDE_BINDING	1	0	0	1	0	0	0	0	0	0	0	0	0	0	1	0	0	0	0	0	0	0	0	0	0	0	0	0	0	0	0	0	0	0	0	0	0	0	0	0	0	1	0	0	0	0	0	0	0	0	0	0	0	0	0	0	0	0	0	0	0	0	0	0	0	0	0	0	0	0	0	0	0	0	0	0	0	0	0	0	0	0	0	0	0	0	0	0	1	0	0	0	0	0	0	0	0	0	1	0	0	0	0	0	0	0	0	0	0	0	0	0	0	0	0	0	1	0	0	0	0	0	0	0	0	0	0	0	0	0	0	0	0	0	0	0	0	0	0	0	0	0	0	0	1	0	0	1	0	0	0	0	0	0	0	0	0	1	0	0	0	0	0	0	0	1	0	0	0	0	0	0	0	0	0	0	0	0	0	0	0	0	0	0	0	0	0	0	0	0	0	0	0	0	0	0	0	0	0	0	0	0	0	0	0	0	0	0	0	0	1	0	0	0	0	0	0	0	0	0	0	0	0	1	0	0	1	0	0	0	0	0	0	0	0	0	0	0	0	0	0	0	0	0	0	0	0	0	0	0	0	0	0	0	0	0	0	0	0	0	0	0	0	0	1	0	0	0	0	0	0	0	0	0	0	0	0	0	0	0	0	0	0	0	0	1	0	0	0	0	0	0	0	0	0	0	0	0	0	0	0	0	0	0	0	0	0	0	0	0	0	0	0	0	0	0	0	0	0	0	0	0	0	0	0	0	0	0	0	0	0	0	0	0	0	0	0	0	0	0	0	0	0	0	0	0	0	0	0	0	1	0	0	0	0	1	0	0	1	0	1	0	0	0	0	0	1	0	0	0	0	1	0	0	0	0	1	0	0	0	0	0	0	0	0	0	0	0	0	0	0	0	0	0	1	0	1	0	0	0	0	0	0	0	0	0	0	0	0	0	0	0	0	0	0	0	0	1	0	0	0	0	0	0	0	0	1	0	0	0	0	0	0	0	0	0	0	0	0	0	0	0	0	0	0	0	0	0	0	0	0	0	0	0	0	0	0	0	0	0	0	0	0	0	0	0	0	0	0	0	0	0	0	0	0	0	0	1	0	0	0	0	0	0	0	0	0	0	0	0	0	0	0	0	0	0	0	0	0	0	0	0	0	0	0	1	0	0	0	0	0	0	0	0	0	0	0	0	0	0	0	0	0	0	0	0	0	0	0	0	0	0	0	0	0	0	0	0	0	0	0	0	0	0	0	0	0	1	0	0	0	0	0	0	0	0	0	0	0	0	0	0	0	0	0	0	0	0	0	0	0	0	0	1	0	0	0	0	0	0	0	0	0	0	0	1	0	0	0	0	0	0	0	0	1	0	0	0	0	0	0	0	0	0	0	0	0	0	1	0	0	0	0	0	0	0	1	0	0	0	0	0	0	0	0	0	0	0	0	0	0	0	0	0	0	0	0	0	0	0	0	0	0	0	0	0	0	0	0	0	0	0	1	0	0	1	0	0	0	0	0	0	0	0	1	0	0	0	1	1	0	0	0	0	0	0	0	0	0	0	0	0	0	0	0	1	0	0	0	0	0	0	0	0	0	0	0	0	0	0	1	1	0	0	1	0	0	0	0	0	0	0	0	0	1	0	0	0	0	0	0	0	0	0	0	0	0	0	0	0	0	0	0	1	0	0	0	0	0	0	0	0	0	0	0	0	0	0	0	0	0	0	1	0	0	0	0	0	0	0	0	0	0	0	0	0	0	0	0	0	0	0	0	0	1	0	0	0	0	0	0	0	0	0	0	0
Itln1	ENSMUSG00000038209.13	0.721926	0.307239	0.0746947	0.0204545	1.23249	0.000296569	0.00202392	3.16441	FALSE	FALSE	(22) M5GOCC_MM12129_GOCC_BRUSH_BORDER_MEMBRANE;M5GOBP_MM6917_GOBP_CARBOHYDRATE_TRANSMEMBRANE_TRANSPORT;M5GOCC_MM11888_GOCC_BRUSH_BORDER;M5GOBP_MM5192_GOBP_CARBOHYDRATE_TRANSPORT;M5GOCC_MM12600_GOCC_CLUSTER_OF_ACTIN_BASED_CELL_PROJECTIONS;M5GOBP_MM8708_GOBP_PROTEIN_COMPLEX_OLIGOMERIZATION;M5GOCC_MM12598_GOCC_MEMBRANE_MICRODOMAIN;M5GOCC_MM12094_GOCC_CELL_PROJECTION_MEMBRANE;M5GOMF_MM13127_GOMF_CALCIUM_ION_BINDING;M5GOBP_MM7011_GOBP_REGULATION_OF_TRANSMEMBRANE_TRANSPORT;M5GOCC_MM12557_GOCC_SIDE_OF_MEMBRANE;M2CPREACTOME_MM14661_REACTOME_INNATE_IMMUNE_SYSTEM;M5GOBP_MM10312_GOBP_DEFENSE_RESPONSE_TO_OTHER_ORGANISM;M5GOCC_MM12566_GOCC_PLASMA_MEMBRANE_REGION;M5GOBP_MM8941_GOBP_TRANSMEMBRANE_TRANSPORT;M5GOBP_MM16868_GOBP_PROTEIN_CONTAINING_COMPLEX_ASSEMBLY;M3GTRD_MM1810_HOXC12_TARGET_GENES;M2CPREACTOME_MM14662_REACTOME_IMMUNE_SYSTEM;M5GOBP_MM4921_GOBP_DEFENSE_RESPONSE;M5GOBP_MM7764_GOBP_BIOLOGICAL_PROCESS_INVOLVED_IN_INTERSPECIES_;M5GOCC_MM16416_GOCC_EXTRACELLULAR_SPACE;M5GOBP_MM8631_GOBP_REGULATION_OF_TRANSPORT	1	1	0	1	0	0	1	1	0	0	0	1	1	0	0	0	0	0	0	0	0	0	1	0	1	1	0	0	0	0	0	0	0	0	0	0	0	0	0	0	0	0	0	0	0	0	0	1	0	0	0	0	0	0	0	0	0	0	0	0	0	0	0	0	0	0	0	0	0	0	0	0	0	0	1	1	0	0	0	0	0	0	0	0	0	0	0	0	0	0	0	0	0	0	0	1	0	0	0	0	0	0	0	0	0	0	0	0	0	0	0	0	0	0	0	0	0	0	0	0	1	0	0	0	0	0	0	0	0	0	0	0	0	0	0	0	0	0	0	0	0	0	0	0	0	0	0	0	0	0	0	0	0	0	0	0	0	0	0	0	0	0	0	0	0	0	0	0	0	0	0	0	0	0	0	0	0	0	0	0	0	0	0	0	0	0	0	0	0	0	0	0	0	0	0	0	0	0	0	0	0	0	0	0	0	0	0	1	0	0	0	0	0	0	0	0	0	0	0	0	0	0	1	0	0	0	0	0	0	0	0	0	0	0	0	0	0	0	0	0	0	0	0	0	0	0	0	0	0	0	0	0	0	0	0	0	0	0	0	0	0	0	0	0	0	0	0	0	0	0	0	0	0	0	0	0	0	0	0	0	0	0	0	0	0	0	0	0	0	0	0	0	0	0	0	0	0	0	0	0	0	0	0	0	0	0	0	0	0	0	0	0	0	0	0	0	0	0	0	0	0	0	0	0	0	0	0	0	0	0	0	0	0	0	0	0	0	0	0	0	0	0	0	0	0	0	0	0	0	0	0	0	0	0	0	0	0	0	0	0	0	0	0	0	0	0	0	0	0	0	0	0	0	0	0	0	0	0	0	0	0	0	0	0	0	0	0	0	0	0	0	0	0	0	0	0	1	0	0	0	0	0	0	0	0	0	0	0	0	0	0	0	0	0	0	0	0	0	0	0	0	0	0	0	0	0	0	0	0	0	0	0	0	0	0	0	0	0	0	0	0	0	0	0	0	0	0	0	0	0	0	0	0	0	0	0	0	0	0	0	0	0	0	0	0	0	0	0	0	0	0	1	0	0	0	0	0	0	0	0	0	0	0	0	0	0	0	0	0	0	0	0	0	0	0	0	0	1	0	0	0	0	0	0	0	0	0	0	0	0	0	0	0	0	0	0	0	0	0	0	0	0	0	0	0	0	0	0	0	0	0	0	0	0	0	0	0	0	0	0	0	0	0	0	0	0	0	0	0	0	0	0	0	0	0	0	0	0	0	0	0	0	0	0	0	0	0	0	0	0	0	0	0	0	0	0	0	0	0	0	0	0	0	0	0	0	0	0	0	0	0	0	0	0	0	0	0	0	0	0	0	0	0	0	0	0	0	0	0	0	0	0	0	0	0	0	0	0	0	0	0	0	0	0	0	0	0	0	0	0	0	0	0	0	0	0	1	0	0	0	0	0	0	0	0	0	0	0	0	0	0	0	0	0	0	0	0	0	0	0	1	0	0	0	0	0	0	0	0	0	0	0	0	0	0	0	0	0	0	0	0	0	0	0	0	0	0	0	0	0	0	0	0	0	0	0	0	0	0	0	0	0	0	0	0	0	0	0	0	0	0	0	0	0	0	0	0	0	0	0	0	0	0	0	0	0	0	0	0	0	0	0	0	0	0	0	0	0	0	0	0	0	0	0	0	0	0	0	0	0	0	0	0	0	0	0	0	0	0	0	0	0	0	0	0	0	0	0	0	0	0	0	0	0	0	0	0	0	0	0	0	0	0	0	0	0
Flvcr1	ENSMUSG00000066595.10	0.121137	0.0123769	0.269963	0.0474747	3.29092	0.00119478	0.00682424	2.5856	TRUE	FALSE	(27) bioP1072_IronUptakeAndTransport;M5GOBP_MM9066_GOBP_HEAD_MORPHOGENESIS;M5GOBP_MM4866_GOBP_IRON_ION_TRANSPORT;M5GOBP_MM3919_GOBP_TRANSITION_METAL_ION_TRANSPORT;M5GOMF_MM14051_GOMF_TETRAPYRROLE_BINDING;M5GOBP_MM7060_GOBP_MULTICELLULAR_ORGANISM_GROWTH;M5GOBP_MM8334_GOBP_CELL_MATURATION;M5GOBP_MM9803_GOBP_ANATOMICAL_STRUCTURE_MATURATION;M5GOBP_MM8383_GOBP_REGULATION_OF_DEVELOPMENTAL_GROWTH;bioP1067_TransmembraneTransportOfSmallMolecules;M2CPREACTOME_MM14985_REACTOME_TRANSPORT_OF_SMALL_MOLECULES;M5GOBP_MM7340_GOBP_REGULATION_OF_GROWTH;M5GOBP_MM4119_GOBP_VASCULATURE_DEVELOPMENT;M5GOBP_MM8371_GOBP_DEVELOPMENTAL_GROWTH;M5GOBP_MM16118_GOBP_MONOATOMIC_CATION_TRANSPORT;M5GOBP_MM16172_GOBP_HEMOPOIESIS;M5GOBP_MM7339_GOBP_GROWTH;M5GOMF_MM13068_GOMF_TRANSPORTER_ACTIVITY;M5GOBP_MM9917_GOBP_CIRCULATORY_SYSTEM_DEVELOPMENT;M5GOBP_MM16117_GOBP_MONOATOMIC_ION_TRANSPORT;M3GTRD_MM1772_ZC3H11A_TARGET_GENES;M5GOBP_MM8941_GOBP_TRANSMEMBRANE_TRANSPORT;M3GTRD_MM1729_GLI2_TARGET_GENES;M3GTRD_MM1669_NFKB1_TARGET_GENES;M2CPREACTOME_MM14563_REACTOME_METABOLISM;M5GOBP_MM7478_GOBP_HOMEOSTATIC_PROCESS;M3GTRD_MM1802_RCOR1_TARGET_GENES	0	0	0	0	0	0	0	0	1	1	0	0	0	1	0	0	0	0	0	0	0	0	1	0	0	0	0	0	0	0	0	0	0	0	0	0	0	0	0	1	1	0	0	0	0	0	0	0	0	0	1	0	0	0	0	0	0	0	0	0	0	0	0	0	0	0	0	0	0	0	0	0	0	0	0	0	0	0	0	0	0	0	0	0	0	0	0	0	0	0	0	0	0	0	0	0	0	0	0	0	0	0	0	0	0	0	0	0	0	0	0	0	0	0	0	0	0	0	0	1	0	0	0	0	0	0	0	0	0	0	0	0	0	1	0	0	0	0	0	0	0	0	0	0	0	0	0	0	0	0	0	0	0	0	0	0	0	0	0	0	0	0	0	0	0	0	0	0	0	0	0	0	0	0	0	0	0	0	0	0	0	0	0	0	0	0	0	0	1	0	0	0	0	0	0	0	0	0	0	0	0	0	0	0	0	0	0	0	0	0	0	0	0	0	0	0	0	0	0	0	0	0	0	0	0	0	0	0	0	0	0	0	0	0	0	0	0	0	0	0	0	0	0	0	0	0	0	0	0	0	0	0	0	0	0	0	0	0	0	0	0	0	0	0	0	0	0	0	0	0	0	0	0	0	0	0	0	0	0	0	0	0	0	0	0	0	0	0	0	0	0	0	0	0	0	1	0	0	0	0	0	0	1	0	0	0	0	0	0	0	0	0	0	1	0	0	0	0	0	0	0	0	0	0	0	0	0	0	0	0	0	0	0	0	0	0	0	0	0	0	0	0	0	0	1	0	0	0	0	0	0	0	0	0	0	0	0	0	0	0	0	0	0	0	0	0	0	0	0	0	0	0	0	0	0	0	0	0	0	0	0	0	0	1	0	0	0	0	0	0	0	0	0	0	0	0	0	0	1	0	0	0	1	0	0	0	0	0	0	0	0	0	0	0	0	0	0	0	0	0	0	0	0	1	0	0	0	0	0	0	1	0	0	0	0	0	0	0	0	0	0	0	0	0	0	0	0	0	0	0	0	0	0	0	0	0	0	0	0	0	0	0	0	0	0	0	0	0	0	0	0	0	0	0	0	0	0	0	0	0	0	0	0	0	0	0	0	0	0	0	0	0	0	0	0	0	0	0	0	0	0	0	0	0	0	0	0	0	0	0	0	0	0	0	0	0	0	0	0	0	0	0	0	0	0	0	0	0	0	0	0	0	0	0	0	0	0	0	0	0	0	1	0	0	0	0	0	0	0	0	0	0	0	0	0	0	0	0	0	1	0	0	0	0	0	0	0	0	0	0	0	0	0	0	0	0	0	0	1	0	0	0	1	0	0	0	0	0	0	0	0	0	0	0	0	0	0	0	0	0	0	0	0	0	0	0	0	0	1	0	0	0	0	0	0	0	0	0	0	0	0	1	0	0	0	0	0	0	0	0	0	0	0	0	0	0	0	0	0	0	0	0	0	0	0	0	1	0	0	0	0	0	0	0	0	0	0	0	0	0	0	0	0	0	0	0	0	0	0	0	0	0	0	0	0	0	0	0	0	0	0	0	0	0	0	0	0	0	0	0	0	0	0	0	0	0	0	0	0	0	0	0	0	0	0	0	0	0	0	0	0	0	0	0	0	0	1	0	0	0	0	0	0	0	0	0	0	0	0	0	0	0	0	0	0	0	0	0	0	0	0	0	0	0	0	0	0	0	0	0	0	0	0	0	0	0	0	0	0	0	0	0	0	0	0	0	0	0	0	0	0	0	0	0	0	0	0	0	0	0	0	0	0	0	0	0
Ablim1	ENSMUSG00000025085.17	0.141189	0.0511077	0.369475	0.125505	1.46601	7.76365e-06	7.92392e-05	1.54042	TRUE	TRUE	(29) M5GOBP_MM10295_GOBP_LAMELLIPODIUM_ORGANIZATION;M5GOCC_MM12171_GOCC_ACTIN_FILAMENT_BUNDLE;M5GOCC_MM11992_GOCC_LAMELLIPODIUM;MH_MM3872_HALLMARK_ESTROGEN_RESPONSE_EARLY;M5GOMF_MM14136_GOMF_ACTIN_FILAMENT_BINDING;M5GOCC_MM12093_GOCC_CELL_LEADING_EDGE;M5GOCC_MM12643_GOCC_POSTSYNAPTIC_SPECIALIZATION;M5GOCC_MM16434_GOCC_NEURON_TO_NEURON_SYNAPSE;M5GOMF_MM12825_GOMF_ACTIN_BINDING;M3GTRD_MM1663_MSX1_TARGET_GENES;M5GOCC_MM11932_GOCC_ACTIN_CYTOSKELETON;M3GTRD_MM1826_TRPS1_TARGET_GENES;M5GOBP_MM6175_GOBP_CELL_PROJECTION_ASSEMBLY;M3GTRD_MM1660_NFATC1_TARGET_GENES;M5GOBP_MM6745_GOBP_CELLULAR_COMPONENT_MORPHOGENESIS;M5GOMF_MM13164_GOMF_CYTOSKELETAL_PROTEIN_BINDING;M5GOBP_MM3991_GOBP_CELL_MORPHOGENESIS;M5GOBP_MM8398_GOBP_NEURON_DEVELOPMENT;M3GTRD_MM1857_GSK3B_TARGET_GENES;M3GTRD_MM1772_ZC3H11A_TARGET_GENES;M5GOBP_MM4950_GOBP_CYTOSKELETON_ORGANIZATION;M3GTRD_MM1855_HNF4G_TARGET_GENES;M3GTRD_MM1810_HOXC12_TARGET_GENES;M5GOCC_MM12378_GOCC_SYNAPSE;M5GOBP_MM8408_GOBP_GENERATION_OF_NEURONS;M5GOBP_MM8705_GOBP_POSITIVE_REGULATION_OF_RNA_METABOLIC_PROCESS;M3GTRD_MM1849_DMRT1_TARGET_GENES;M5GOBP_MM6134_GOBP_NEUROGENESIS;M3GTRD_MM1805_OGT_TARGET_GENES	0	0	1	0	0	0	0	0	0	0	0	0	0	0	0	0	0	0	0	0	0	0	0	0	0	0	0	0	0	0	0	0	0	1	0	0	0	0	0	0	0	0	0	0	0	0	0	0	0	0	0	0	0	0	0	0	0	0	0	0	0	0	1	0	0	1	0	0	0	0	0	0	0	0	0	0	0	0	0	0	0	0	0	0	0	0	0	0	0	0	0	0	0	0	0	0	0	0	0	0	0	0	0	0	0	0	1	0	0	0	0	0	0	0	0	1	0	0	0	0	0	0	0	0	0	0	0	0	0	0	0	0	0	0	0	0	0	0	0	0	0	0	0	0	0	0	0	0	0	0	0	0	0	0	0	0	0	0	0	0	0	0	0	0	0	0	0	0	0	0	0	1	0	0	0	0	0	0	0	0	0	0	0	0	0	0	0	0	0	0	0	0	0	0	0	0	0	0	1	0	0	0	0	0	0	0	0	0	0	0	0	0	0	0	0	0	0	0	0	0	0	0	0	0	0	0	1	0	0	0	0	0	0	0	0	0	0	0	0	0	0	0	0	0	0	0	0	0	0	1	0	0	0	0	0	0	0	0	0	0	0	0	0	0	0	0	0	0	0	0	0	0	0	0	0	0	0	0	1	0	0	0	0	0	0	0	0	0	0	0	0	0	0	0	0	0	0	0	0	0	0	0	0	0	0	0	0	0	0	0	0	0	0	0	0	0	0	0	0	0	0	0	0	0	0	0	0	0	0	0	0	0	0	0	0	0	0	0	0	0	0	0	0	0	0	0	0	0	0	0	0	0	0	0	0	0	0	0	0	0	0	0	0	1	0	0	0	0	0	0	0	0	0	0	0	0	0	0	0	0	0	0	0	0	0	0	0	0	0	0	0	0	0	0	0	0	0	0	0	0	0	0	0	0	0	0	0	0	0	0	1	0	0	1	0	0	0	0	0	0	0	0	0	0	0	0	0	0	1	0	0	0	0	0	0	0	0	0	0	0	0	0	0	0	0	0	1	0	0	0	1	0	0	0	0	0	0	0	0	0	0	0	0	0	0	0	0	0	0	0	0	0	0	0	0	0	0	0	0	0	0	0	0	0	0	0	0	0	0	0	0	0	0	0	0	0	0	0	0	0	1	0	0	0	0	0	0	0	0	0	0	0	0	0	0	0	0	0	0	0	0	0	0	0	0	0	0	0	0	0	0	0	0	0	0	0	0	0	0	0	1	0	0	0	1	0	0	0	0	0	0	0	0	0	0	0	0	0	0	0	0	0	1	0	0	0	0	0	0	0	1	0	0	0	0	0	0	0	0	0	0	0	0	0	0	0	0	0	0	0	0	0	0	0	0	0	0	0	0	0	0	0	0	0	0	0	0	0	0	0	0	0	0	0	0	0	0	0	0	0	0	0	0	0	0	0	0	0	0	0	0	0	0	0	0	0	0	0	0	0	0	0	0	0	0	0	0	0	0	0	0	0	0	0	0	0	0	0	0	0	1	0	0	0	0	0	0	0	0	0	0	0	0	1	0	0	0	0	0	0	0	0	0	0	0	0	0	0	0	0	0	0	0	0	0	0	0	0	0	0	0	0	0	0	0	0	0	0	0	0	0	0	0	0	0	0	1	0	0	0	0	0	0	1	0	0	0	0	0	0	0	0	0	0	0	0	0	0	0	0	1	0	0	0	0	0	0	0	0	0	0	1	0	0	0	0	0	0	0	0	0	0	0	0	0	0	0	0	0	1	0	0	0	0	0	0	0	0	0	0	0	0	0	0	0	0
2900026A02Rik	ENSMUSG00000051339.11	0.526371	0.299861	0.8116	0.577273	0.811787	1.75518e-05	0.000164781	0.964555	TRUE	TRUE	(1) M3GTRD_MM1840_SP5_TARGET_GENES	0	0	0	0	0	0	0	0	0	0	0	0	0	0	0	0	0	0	0	0	0	0	0	0	0	0	0	0	0	0	0	0	0	0	0	0	0	0	0	0	0	0	0	0	0	0	0	0	0	0	0	0	0	0	0	0	0	0	0	0	0	0	0	0	0	0	0	0	0	0	0	0	0	0	0	0	0	0	0	0	0	0	0	0	0	0	0	0	0	0	0	0	0	0	0	0	0	0	0	0	0	0	0	0	0	0	0	0	0	0	0	0	0	0	0	0	0	0	0	0	0	0	0	0	0	0	0	0	0	0	0	0	0	0	0	0	0	0	0	0	0	0	0	0	0	0	0	0	0	0	0	0	0	0	0	0	0	0	0	0	0	0	0	0	0	0	0	0	0	0	0	0	0	0	0	0	0	0	0	0	0	0	0	0	0	0	0	0	0	0	0	0	0	0	0	0	0	0	0	0	0	0	0	0	0	0	0	0	0	0	0	0	0	0	0	0	0	0	0	0	0	0	0	0	0	0	0	0	0	0	0	0	0	0	0	0	0	0	0	0	0	0	0	0	0	0	0	0	0	0	0	0	0	0	0	0	0	0	0	0	0	0	0	0	0	0	0	0	0	0	0	0	0	0	0	0	0	0	0	0	0	0	0	0	0	0	0	0	0	0	0	0	0	0	0	0	0	0	0	0	0	0	0	0	0	0	0	0	0	0	0	0	0	0	0	0	0	0	0	0	0	0	0	0	0	0	0	0	0	0	0	0	0	0	0	0	0	0	0	0	0	0	0	0	0	0	0	0	0	0	0	0	0	0	0	0	0	0	0	0	0	0	0	0	0	0	0	0	0	0	0	0	0	0	0	0	0	0	0	0	0	0	0	0	0	0	0	0	0	0	0	0	0	0	0	0	0	1	0	0	0	0	0	0	0	0	0	0	0	0	0	0	0	0	0	0	0	0	0	0	0	0	0	0	0	0	0	0	0	0	0	0	0	0	0	0	0	0	0	0	0	0	0	0	0	0	0	0	0	0	0	0	0	0	0	0	0	0	0	0	0	0	0	0	0	0	0	0	0	0	0	0	0	0	0	0	0	0	0	0	0	0	0	0	0	0	0	0	0	0	0	0	0	0	0	0	0	0	0	0	0	0	0	0	0	0	0	0	0	0	0	0	0	0	0	0	0	0	0	0	0	0	0	0	0	0	0	0	0	0	0	0	0	0	0	0	0	0	0	0	0	0	0	0	0	0	0	0	0	0	0	0	0	0	0	0	0	0	0	0	0	0	0	0	0	0	0	0	0	0	0	0	0	0	0	0	0	0	0	0	0	0	0	0	0	0	0	0	0	0	0	0	0	0	0	0	0	0	0	0	0	0	0	0	0	0	0	0	0	0	0	0	0	0	0	0	0	0	0	0	0	0	0	0	0	0	0	0	0	0	0	0	0	0	0	0	0	0	0	0	0	0	0	0	0	0	0	0	0	0	0	0	0	0	0	0	0	0	0	0	0	0	0	0	0	0	0	0	0	0	0	0	0	0	0	0	0	0	0	0	0	0	0	0	0	0	0	0	0	0	0	0	0	0	0	0	0	0	0	0	0	0	0	0	0	0	0	0	0	0	0	0	0	0	0	0	0	0	0	0	0	0	0	0	0	0	0	0	0	0	0	0	0	0	0	0	0	0	0	0	0	0	0	0	0	0	0	0	0	0	0	0	0	0	0	0	0	0	0	0	0	0	0	0	0	0	0	0	0	0	0	0	0	0	0	0	0	0	0	0	0	0	0	0	0	0
Tesk2	ENSMUSG00000033985.18	0.14884	0.0550075	0.366331	0.108586	1.43606	0.00136357	0.0076461	1.89364	TRUE	TRUE	(10) M5GOBP_MM6937_GOBP_CELL_JUNCTION_ASSEMBLY;M5GOBP_MM6173_GOBP_ACTIN_FILAMENT_BASED_PROCESS;M5GOBP_MM6938_GOBP_CELL_JUNCTION_ORGANIZATION;M3GTRD_MM1818_KDM4B_TARGET_GENES;M3GTRD_MM1835_SALL1_TARGET_GENES;M5GOBP_MM4950_GOBP_CYTOSKELETON_ORGANIZATION;M3GTRD_MM1820_CRELD1_TARGET_GENES;M5GOBP_MM4990_GOBP_CELL_ADHESION;M5GOMF_MM13724_GOMF_ADENYL_NUCLEOTIDE_BINDING;M5GOMF_MM16512_GOMF_PURINE_NUCLEOTIDE_BINDING	0	0	0	0	0	0	0	0	0	0	0	0	0	0	0	0	0	0	0	0	0	0	0	0	0	0	0	0	0	0	0	0	0	0	0	0	0	0	0	0	0	0	0	0	0	0	0	0	0	0	0	0	0	0	0	0	0	0	0	0	0	0	0	0	0	0	0	0	0	0	0	0	0	0	0	0	0	0	0	0	0	0	0	0	0	0	0	0	1	0	0	0	0	0	0	0	0	0	0	0	0	0	0	0	0	1	0	0	0	0	0	0	0	0	0	0	0	0	0	0	0	0	1	1	0	0	0	0	0	0	0	0	0	0	0	0	0	0	0	0	0	0	0	0	0	0	0	0	0	0	0	0	0	0	0	0	0	0	0	0	0	0	0	0	0	0	0	0	0	0	0	0	0	0	0	0	0	0	0	0	0	0	0	0	0	0	0	0	0	0	0	0	0	0	0	0	0	0	0	0	0	0	0	0	0	0	0	0	0	0	0	0	0	0	0	0	0	0	0	0	0	0	0	1	0	0	1	0	0	0	0	0	0	0	0	0	0	0	0	0	0	0	0	0	0	0	0	0	0	0	0	0	0	0	0	0	0	0	0	0	0	0	0	0	0	0	0	0	0	0	0	0	0	0	0	0	0	0	0	0	0	0	0	0	0	0	0	0	0	0	0	0	0	0	0	0	0	0	0	0	0	0	0	0	0	0	0	0	0	0	0	0	0	0	0	0	0	0	0	0	0	0	0	0	0	0	0	0	0	0	0	0	0	0	0	0	0	0	0	0	0	0	0	0	0	0	0	0	0	0	0	0	0	0	0	0	0	0	0	0	0	0	0	0	0	0	0	0	0	0	0	0	0	0	0	0	0	0	0	0	0	0	0	0	0	0	0	0	0	0	0	0	0	0	0	0	0	0	0	0	0	0	0	0	0	0	0	0	0	0	0	0	0	0	0	0	0	0	0	0	0	0	0	0	0	0	1	0	0	0	0	0	0	0	0	0	0	0	0	0	0	0	0	0	0	0	0	0	0	0	0	0	0	0	0	0	0	0	0	0	0	0	0	0	0	0	0	0	0	0	0	0	0	0	0	0	0	0	0	0	0	0	0	0	0	0	0	0	0	0	0	0	0	0	0	0	0	0	0	0	0	0	0	0	0	0	0	0	0	0	0	0	0	0	0	0	0	0	0	0	0	0	0	0	0	0	0	0	0	0	0	0	0	0	0	0	0	0	0	0	0	0	0	0	0	0	0	0	0	0	0	0	0	0	0	0	0	0	0	0	0	0	0	0	0	0	0	0	0	0	0	0	0	0	0	0	0	0	0	0	0	0	0	0	0	0	0	0	0	0	0	0	1	0	0	0	0	0	0	0	0	0	0	0	0	0	0	0	0	0	0	0	1	0	0	0	1	0	0	0	0	0	0	0	0	0	0	0	0	0	0	0	0	0	0	0	0	0	0	0	0	0	0	0	0	0	0	0	0	0	0	0	0	0	0	0	0	0	0	0	0	0	0	0	0	0	0	0	0	0	0	0	0	0	0	0	0	0	0	0	0	0	0	0	0	0	0	0	0	0	0	0	0	0	0	0	0	0	0	0	0	0	0	0	0	0	0	0	0	0	0	0	0	0	0	0	0	0	0	0	0	0	0	0	0	0	0	0	0	0	0	0	0	0	0	0	0	0	0	0	0	0	0	0	0	0	0	0	0	0	0	0	0	0	0	0	0	0	0	0	0	0	0	0	0	0	0	0	0	0	0	0	0	0	0	0	0	0	0	0	0	0	0	0	0	0
Dsg2	ENSMUSG00000044393.16	0.946065	0.482685	0.88895	0.810859	0.970857	0.000383636	0.0025252	1.05424	FALSE	FALSE	(37) M5GOCC_MM11929_GOCC_INTERCALATED_DISC;M5GOBP_MM8949_GOBP_REGULATION_OF_CARDIAC_MUSCLE_CONTRACTION;M5GOCC_MM11945_GOCC_LATERAL_PLASMA_MEMBRANE;M5GOBP_MM6886_GOBP_HOMOTYPIC_CELL_CELL_ADHESION;M5GOBP_MM4919_GOBP_REGULATION_OF_STRIATED_MUSCLE_CONTRACTION;M5GOCC_MM12340_GOCC_CELL_CELL_CONTACT_ZONE;M5GOBP_MM4991_GOBP_HOMOPHILIC_CELL_ADHESION_VIA_PLASMA_MEMBRANE;M5GOBP_MM6180_GOBP_ACTIN_FILAMENT_BASED_MOVEMENT;M5GOBP_MM8981_GOBP_CARDIAC_MUSCLE_CONTRACTION;M5GOBP_MM4915_GOBP_REGULATION_OF_MUSCLE_CONTRACTION;M5GOBP_MM10338_GOBP_CELL_CELL_ADHESION_VIA_PLASMA_MEMBRANE_ADHE;M5GOBP_MM7856_GOBP_CELL_CELL_JUNCTION_ORGANIZATION;M5GOBP_MM4437_GOBP_HEART_PROCESS;M5GOBP_MM10112_GOBP_REGULATION_OF_MUSCLE_SYSTEM_PROCESS;M5GOBP_MM11032_GOBP_REGULATION_OF_BLOOD_CIRCULATION;M5GOMF_MM14129_GOMF_CELL_ADHESION_MOLECULE_BINDING;M5GOBP_MM4914_GOBP_MUSCLE_CONTRACTION;bioP1414_OncostatinM;M5GOBP_MM6740_GOBP_REGULATION_OF_ACTIN_FILAMENT_BASED_PROCESS;M2CPREACTOME_MM15595_REACTOME_RHO_GTPASE_CYCLE;M5GOCC_MM11943_GOCC_APICAL_PLASMA_MEMBRANE;M5GOBP_MM4434_GOBP_MUSCLE_SYSTEM_PROCESS;M2CPREACTOME_MM14537_REACTOME_DEVELOPMENTAL_BIOLOGY;M5GOCC_MM11890_GOCC_CELL_CELL_JUNCTION;M5GOCC_MM12374_GOCC_APICAL_PART_OF_CELL;M5GOBP_MM4435_GOBP_CIRCULATORY_SYSTEM_PROCESS;M5GOMF_MM13127_GOMF_CALCIUM_ION_BINDING;M5GOBP_MM7718_GOBP_REGULATION_OF_SYSTEM_PROCESS;M5GOCC_MM12431_GOCC_ANCHORING_JUNCTION;M5GOBP_MM6173_GOBP_ACTIN_FILAMENT_BASED_PROCESS;M5GOBP_MM6938_GOBP_CELL_JUNCTION_ORGANIZATION;M5GOBP_MM10318_GOBP_CELL_CELL_ADHESION;M5GOBP_MM9917_GOBP_CIRCULATORY_SYSTEM_DEVELOPMENT;M5GOCC_MM12566_GOCC_PLASMA_MEMBRANE_REGION;M5GOBP_MM4990_GOBP_CELL_ADHESION;M3GTRD_MM1855_HNF4G_TARGET_GENES;M3GTRD_MM1782_ELL3_TARGET_GENES	0	0	1	1	1	1	0	0	0	0	0	0	0	0	0	0	0	0	0	0	0	0	0	0	0	0	0	0	0	0	0	0	0	0	0	0	0	0	0	0	0	0	0	0	0	0	0	0	0	0	0	0	0	0	0	0	1	0	0	0	0	0	0	0	0	0	0	0	0	0	0	0	0	0	1	0	0	0	0	0	0	0	0	0	0	0	0	1	1	0	0	1	0	0	0	0	0	0	0	0	1	0	0	0	0	0	0	0	0	0	0	0	0	0	1	0	0	1	0	0	0	0	1	0	0	0	0	0	0	0	0	0	0	0	0	0	0	0	0	0	0	0	0	0	1	0	0	0	0	0	0	0	0	0	0	0	0	0	0	0	0	0	0	0	0	0	0	0	0	0	0	0	0	0	0	0	0	0	0	0	0	1	0	0	0	0	0	0	0	0	0	0	0	0	0	0	0	0	0	0	0	0	0	0	0	0	0	0	0	1	0	0	0	0	0	0	0	0	0	0	0	0	0	0	0	0	0	0	0	0	0	0	0	0	0	0	1	0	0	0	0	0	0	0	0	0	0	0	0	0	0	0	0	0	0	0	0	0	0	0	0	0	0	0	0	0	0	0	0	0	0	0	0	0	0	0	0	0	0	0	0	0	1	0	0	0	0	0	0	0	0	0	0	1	0	0	0	0	0	0	0	0	0	0	0	0	1	0	0	0	0	0	0	1	0	0	0	0	0	0	0	0	0	0	0	0	0	0	0	0	0	1	0	0	0	0	1	0	0	0	0	0	0	0	0	0	0	0	0	0	0	0	0	0	0	0	0	0	1	0	1	0	0	0	0	0	0	0	0	0	0	0	0	0	0	0	0	0	0	0	0	0	0	0	0	0	0	0	0	0	0	0	0	1	0	0	0	0	0	0	0	0	0	0	0	0	0	0	0	0	0	0	1	0	0	1	0	0	0	0	0	0	0	0	0	0	1	0	0	0	0	0	0	0	0	0	0	0	0	0	0	0	0	0	0	0	0	1	0	0	0	1	0	0	0	0	0	0	0	0	0	0	0	0	0	0	0	0	0	0	0	0	0	0	0	0	0	0	0	1	0	0	0	0	0	0	0	0	0	0	0	0	0	0	0	0	0	0	1	0	0	0	0	0	0	0	0	0	0	0	0	0	0	0	0	0	0	0	0	0	0	0	0	0	0	0	0	0	0	0	0	0	0	0	0	0	0	0	0	0	0	0	0	0	0	0	0	0	0	0	0	0	0	0	0	0	0	0	0	0	0	0	0	0	0	0	0	0	0	0	0	0	0	0	0	0	0	0	0	0	0	0	0	0	0	0	0	0	1	0	0	0	0	0	0	0	0	0	0	0	0	0	0	0	0	0	0	0	0	0	0	0	0	0	0	0	0	0	0	0	0	0	0	0	0	0	0	0	0	0	0	0	0	0	0	0	0	0	0	0	0	0	0	0	0	0	0	1	0	0	0	0	0	0	0	0	0	0	0	0	0	0	0	0	0	0	0	0	1	0	0	0	0	0	0	0	0	0	0	0	0	0	0	0	0	0	0	0	0	0	0	0	0	0	0	0	0	0	0	0	0	0	0	0	0	0	0	0	0	0	0	0	0	0	0	0	0	0	0	0	0	0	0	0	0	0	0	0	0	0	0	0	0	0	0	0	0	0	0	0	0	0	0	0	0	0	0	0	0	0	0	0	0	0	0	0	0	0	0	0	0	0	0	0	0	0	0	0	1	0	0	0	0	0	0	0	0	0	0	0	0	0	0	0	0	0
Eno1	ENSMUSG00000063524.14	1.00903	0.623705	0.93895	0.845707	0.694037	0.00116432	0.00667162	0.818375	TRUE	FALSE	(66) M5GOBP_MM8030_GOBP_POSITIVE_REGULATION_OF_MUSCLE_CONTRACTION;bioP1371_HIF_1TranscriptionalActivityInHypoxia;M5GOBP_MM4844_GOBP_ATP_BIOSYNTHETIC_PROCESS;M5GOBP_MM5242_GOBP_NUCLEOSIDE_TRIPHOSPHATE_BIOSYNTHETIC_PROCESS;M5GOBP_MM8057_GOBP_ATP_METABOLIC_PROCESS;bioP1426_Interleukin_5RegulationOfApoptosis;M5GOBP_MM4915_GOBP_REGULATION_OF_MUSCLE_CONTRACTION;M5GOBP_MM9682_GOBP_CELLULAR_RESPONSE_TO_ACID_CHEMICAL;M5GOBP_MM8116_GOBP_RIBOSE_PHOSPHATE_BIOSYNTHETIC_PROCESS;M5GOCC_MM12028_GOCC_SITE_OF_POLARIZED_GROWTH;bioP808_CarbohydrateMetabolism;M5GOBP_MM10112_GOBP_REGULATION_OF_MUSCLE_SYSTEM_PROCESS;M5GOBP_MM5864_GOBP_PROTEIN_PROCESSING;M5GOBP_MM10666_GOBP_NUCLEOSIDE_PHOSPHATE_BIOSYNTHETIC_PROCESS;M5GOBP_MM4556_GOBP_MONOSACCHARIDE_METABOLIC_PROCESS;M5GOCC_MM12598_GOCC_MEMBRANE_MICRODOMAIN;M5GOCC_MM11898_GOCC_CELL_CORTEX;M5GOBP_MM4914_GOBP_MUSCLE_CONTRACTION;M5GOMF_MM14139_GOMF_GTPASE_BINDING;M5GOMF_MM12762_GOMF_DNA_BINDING_TRANSCRIPTION_REPRESSOR_ACTIVIT;M5GOBP_MM7746_GOBP_SMALL_MOLECULE_CATABOLIC_PROCESS;M5GOBP_MM16164_GOBP_RIBOSE_PHOSPHATE_METABOLIC_PROCESS;M5GOBP_MM4434_GOBP_MUSCLE_SYSTEM_PROCESS;M5GOBP_MM9933_GOBP_PURINE_CONTAINING_COMPOUND_METABOLIC_PROCESS;M5GOBP_MM4589_GOBP_GENERATION_OF_PRECURSOR_METABOLITES_AND_ENER;M5GOCC_MM12508_GOCC_SYNAPTIC_MEMBRANE;M5GOBP_MM10161_GOBP_ORGANOPHOSPHATE_BIOSYNTHETIC_PROCESS;M5GOBP_MM8942_GOBP_NUCLEOBASE_CONTAINING_SMALL_MOLECULE_METABOL;M5GOBP_MM4552_GOBP_CARBOHYDRATE_METABOLIC_PROCESS;M5GOBP_MM10867_GOBP_NEGATIVE_REGULATION_OF_INTRACELLULAR_SIGNAL;M5GOBP_MM7747_GOBP_SMALL_MOLECULE_BIOSYNTHETIC_PROCESS;M5GOBP_MM10648_GOBP_CARBOHYDRATE_DERIVATIVE_BIOSYNTHETIC_PROCES;M5GOBP_MM7718_GOBP_REGULATION_OF_SYSTEM_PROCESS;bioP1413_TCellReceptorRegulationOfApoptosis;M5GOBP_MM7340_GOBP_REGULATION_OF_GROWTH;M5GOCC_MM12280_GOCC_NUCLEAR_OUTER_MEMBRANE_ENDOPLASMIC_RETICULU;M5GOBP_MM6686_GOBP_MONOCARBOXYLIC_ACID_METABOLIC_PROCESS;M5GOMF_MM13956_GOMF_PROTEIN_HOMODIMERIZATION_ACTIVITY;M5GOBP_MM5978_GOBP_ORGANOPHOSPHATE_METABOLIC_PROCESS;M5GOBP_MM10646_GOBP_CARBOHYDRATE_DERIVATIVE_METABOLIC_PROCESS;M5GOBP_MM4583_GOBP_ORGANIC_ACID_METABOLIC_PROCESS;M5GOBP_MM16828_GOBP_NEGATIVE_REGULATION_OF_PROGRAMMED_CELL_DEAT;M5GOCC_MM11921_GOCC_CELL_SURFACE;M5GOMF_MM14065_GOMF_PROTEIN_DIMERIZATION_ACTIVITY;M5GOBP_MM7339_GOBP_GROWTH;M5GOBP_MM6881_GOBP_RESPONSE_TO_CYTOKINE;M5GOBP_MM5465_GOBP_POSITIVE_REGULATION_OF_GENE_EXPRESSION;M5GOCC_MM12565_GOCC_BOUNDING_MEMBRANE_OF_ORGANELLE;M5GOCC_MM12566_GOCC_PLASMA_MEMBRANE_REGION;M5GOBP_MM7730_GOBP_POSITIVE_REGULATION_OF_MOLECULAR_FUNCTION;M5GOBP_MM16139_GOBP_NEGATIVE_REGULATION_OF_CELL_COMMUNICATION;M5GOCC_MM12310_GOCC_NEURON_PROJECTION;M5GOBP_MM9985_GOBP_REGULATION_OF_RESPONSE_TO_STRESS;M5GOCC_MM12378_GOCC_SYNAPSE;bioP379_Metabolism;M5GOBP_MM16826_GOBP_REGULATION_OF_PROGRAMMED_CELL_DEATH;M3GTRD_MM1782_ELL3_TARGET_GENES;M5GOBP_MM10866_GOBP_REGULATION_OF_INTRACELLULAR_SIGNAL_TRANSDUC;M2CPREACTOME_MM14563_REACTOME_METABOLISM;M5GOBP_MM8369_GOBP_NEGATIVE_REGULATION_OF_RESPONSE_TO_STIMULUS;M5GOMF_MM14388_GOMF_TRANSCRIPTION_REGULATOR_ACTIVITY;M5GOBP_MM4729_GOBP_PROTEOLYSIS;M3GTRD_MM1849_DMRT1_TARGET_GENES;M5GOBP_MM7745_GOBP_SMALL_MOLECULE_METABOLIC_PROCESS;M5GOBP_MM8697_GOBP_POSITIVE_REGULATION_OF_MULTICELLULAR_ORGANIS;M3GTRD_MM1805_OGT_TARGET_GENES	0	0	0	1	0	0	0	0	0	0	0	0	0	1	0	0	0	0	0	0	0	0	0	0	0	0	1	0	0	0	0	0	0	0	0	0	0	0	1	0	0	0	0	0	0	0	1	0	0	0	0	0	0	0	0	0	0	0	0	0	0	0	0	0	0	0	0	0	0	0	1	1	0	0	0	0	0	0	0	0	0	0	0	0	0	0	1	0	0	0	0	0	0	0	0	0	1	0	0	0	0	0	0	0	1	0	0	0	0	0	0	0	0	1	0	0	0	1	1	0	0	0	0	0	0	0	0	0	0	0	0	0	1	0	1	0	0	0	0	0	0	0	0	0	0	0	1	0	0	0	0	0	0	0	0	0	0	1	0	0	1	0	0	1	1	0	0	0	1	1	1	0	0	0	0	0	1	1	0	0	1	0	0	0	0	0	0	0	0	0	0	1	0	0	0	0	0	0	0	0	0	0	0	0	1	0	0	1	0	1	0	0	1	0	0	0	0	0	0	0	0	0	0	0	0	0	0	0	0	1	0	0	0	0	0	0	1	0	0	0	0	0	0	0	0	0	0	0	0	0	0	0	0	0	0	0	0	0	1	0	0	0	0	0	0	0	0	0	0	0	0	0	0	0	0	0	0	0	1	0	0	0	0	0	0	0	0	0	0	0	0	0	0	1	0	0	1	0	0	1	0	0	0	0	0	0	0	0	0	0	0	0	0	0	0	0	0	0	0	0	0	0	0	0	0	0	0	0	0	0	0	1	0	0	0	0	0	0	0	0	0	0	0	0	1	0	0	0	0	0	0	0	0	0	0	0	0	0	0	0	0	0	1	0	0	0	0	1	0	0	0	0	0	0	0	0	0	1	0	0	0	1	0	0	0	0	0	0	0	0	0	0	0	0	0	0	0	0	0	0	1	0	0	0	0	0	0	0	0	0	0	0	0	0	0	0	0	0	0	0	0	0	0	0	0	0	0	0	0	0	0	0	0	0	0	0	0	0	0	0	0	0	0	0	0	0	0	0	0	0	0	0	0	0	0	1	0	0	0	0	0	0	0	0	0	0	0	0	0	0	0	0	0	0	1	0	0	0	0	0	0	0	0	0	0	0	0	0	0	0	0	0	0	0	0	1	0	0	0	0	0	0	0	0	0	0	0	0	0	0	0	0	0	0	0	0	0	0	0	0	1	0	0	0	0	0	0	0	0	0	0	0	0	0	0	0	0	0	0	0	0	1	0	0	0	0	0	0	0	0	0	0	0	0	0	0	0	0	0	0	0	0	0	0	0	0	0	0	0	0	0	0	1	0	0	1	0	0	0	0	0	0	0	0	0	1	1	0	1	0	0	0	0	0	0	0	0	0	0	0	0	0	0	0	0	0	0	0	0	0	0	0	0	0	0	0	0	0	0	0	0	0	0	0	1	0	0	0	0	0	0	0	0	0	0	0	0	0	0	0	0	0	0	0	0	1	0	0	0	0	0	0	0	0	0	0	0	0	0	0	0	0	0	0	1	0	0	0	0	0	0	1	0	0	0	0	0	0	0	0	0	0	0	0	0	0	0	0	0	0	1	0	0	0	0	0	0	1	0	0	0	0	0	0	0	0	0	0	0	0	0	0	0	0	0	0	0	0	1	0	0	0	0	1	0	0	0	0	0	0	0	0	0	0	1	0	0	1	0	0	0	0	0	0	0	0	0	0	0	0	0	0	0	0	0	0	0	0	0	0	0	0	0	0	0	0	0	0	0	1	0	0	0	0	0	0	0	0	0	0	0	0	0	0	0	0
Slc25a22	ENSMUSG00000019082.19	0.321355	0.159546	0.400763	0.150505	1.01019	0.000628271	0.0038952	2.16174	TRUE	TRUE	(35) M5GOMF_MM13094_GOMF_DICARBOXYLIC_ACID_TRANSMEMBRANE_TRANSPORTER;M5GOMF_MM13962_GOMF_AMIDE_TRANSMEMBRANE_TRANSPORTER_ACTIVITY;M5GOBP_MM16923_GOBP_L_ALPHA_AMINO_ACID_TRANSMEMBRANE_TRANSPORT;M5GOMF_MM13323_GOMF_L_AMINO_ACID_TRANSMEMBRANE_TRANSPORTER_ACTI;M5GOBP_MM5759_GOBP_L_AMINO_ACID_TRANSPORT;M5GOMF_MM13318_GOMF_AMINO_ACID_TRANSMEMBRANE_TRANSPORTER_ACTIVI;M5GOBP_MM4523_GOBP_AMINO_ACID_TRANSMEMBRANE_TRANSPORT;M2CPREACTOME_MM15074_REACTOME_TRANSPORT_OF_INORGANIC_CATIONS_AN;M5GOMF_MM16501_GOMF_SOLUTE_MONOATOMIC_CATION_SYMPORTER_ACTIVITY;M5GOMF_MM13299_GOMF_PROTON_TRANSMEMBRANE_TRANSPORTER_ACTIVITY;M5GOBP_MM11093_GOBP_ORGANIC_ACID_TRANSMEMBRANE_TRANSPORT;M5GOMF_MM13355_GOMF_SYMPORTER_ACTIVITY;M5GOBP_MM4880_GOBP_AMINO_ACID_TRANSPORT;M5GOMF_MM13102_GOMF_ORGANIC_ACID_TRANSMEMBRANE_TRANSPORTER_ACTI;M2CPREACTOME_MM15076_REACTOME_SLC_MEDIATED_TRANSMEMBRANE_TRANSP;M5GOMF_MM16520_GOMF_ACTIVE_MONOATOMIC_ION_TRANSMEMBRANE_TRANSPO;M5GOMF_MM13259_GOMF_ORGANIC_ANION_TRANSMEMBRANE_TRANSPORTER_ACT;M5GOBP_MM7861_GOBP_CELLULAR_RESPIRATION;M5GOMF_MM13354_GOMF_SECONDARY_ACTIVE_TRANSMEMBRANE_TRANSPORTER_;M5GOBP_MM5800_GOBP_ENERGY_DERIVATION_BY_OXIDATION_OF_ORGANIC_CO;M5GOBP_MM5771_GOBP_ORGANIC_ACID_TRANSPORT;M5GOMF_MM13660_GOMF_ACTIVE_TRANSMEMBRANE_TRANSPORTER_ACTIVITY;M5GOBP_MM5737_GOBP_ORGANIC_ANION_TRANSPORT;M5GOBP_MM4589_GOBP_GENERATION_OF_PRECURSOR_METABOLITES_AND_ENER;M5GOMF_MM16484_GOMF_MONOATOMIC_CATION_TRANSMEMBRANE_TRANSPORTER;M5GOMF_MM14437_GOMF_SALT_TRANSMEMBRANE_TRANSPORTER_ACTIVITY;M5GOBP_MM5547_GOBP_REGULATION_OF_HORMONE_LEVELS;M5GOMF_MM13361_GOMF_INORGANIC_MOLECULAR_ENTITY_TRANSMEMBRANE_TR;M2CPREACTOME_MM14985_REACTOME_TRANSPORT_OF_SMALL_MOLECULES;M5GOMF_MM16493_GOMF_MONOATOMIC_ION_TRANSMEMBRANE_TRANSPORTER_AC;M5GOMF_MM13068_GOMF_TRANSPORTER_ACTIVITY;M3GTRD_MM1772_ZC3H11A_TARGET_GENES;M5GOBP_MM8941_GOBP_TRANSMEMBRANE_TRANSPORT;M3GTRD_MM1849_DMRT1_TARGET_GENES;M5GOBP_MM8631_GOBP_REGULATION_OF_TRANSPORT	0	0	0	0	0	0	0	0	1	1	1	0	0	0	0	0	0	1	0	0	1	0	1	1	0	0	0	1	0	1	0	0	1	0	1	1	1	0	0	0	0	0	0	0	1	0	0	0	0	0	0	0	1	1	0	0	0	0	0	1	0	0	0	0	0	0	0	0	0	0	0	0	0	0	0	0	0	0	0	0	0	0	0	0	0	0	0	0	0	0	0	0	0	0	0	0	0	0	0	0	0	0	0	0	0	0	0	0	0	1	0	0	0	0	0	0	0	0	0	0	0	0	0	0	0	0	0	0	0	0	0	0	0	0	0	0	0	0	1	0	0	0	0	0	0	0	0	0	0	0	0	0	0	0	0	0	0	0	0	0	0	0	0	0	0	0	0	0	0	0	0	0	0	0	0	0	0	0	0	0	0	0	0	0	0	0	0	0	0	0	0	0	0	0	0	0	0	0	0	0	0	0	0	0	1	0	0	0	0	0	0	0	0	0	0	0	0	0	0	0	0	0	0	0	0	0	0	0	0	0	0	1	0	0	0	0	0	0	0	0	0	0	0	0	0	0	0	0	0	0	0	0	0	0	0	0	1	0	0	0	0	0	0	0	0	0	0	0	0	0	0	0	0	0	0	0	0	0	1	0	0	0	0	0	0	0	0	0	0	0	0	0	0	0	0	0	0	1	0	0	0	0	0	0	0	0	0	0	0	0	0	0	0	0	0	0	0	0	0	0	0	0	0	0	0	1	0	0	0	0	0	0	0	0	0	0	0	0	0	0	0	0	0	0	0	0	0	0	0	0	0	0	0	0	0	0	0	0	0	0	0	0	0	0	1	0	0	0	0	0	0	0	0	0	0	0	0	0	0	0	0	0	0	0	0	0	0	0	0	0	0	0	0	0	0	1	0	0	0	0	0	0	0	0	0	0	0	0	0	0	0	0	0	0	0	0	0	0	0	0	0	0	0	0	0	0	0	0	0	0	0	0	0	0	0	0	1	0	0	0	0	0	0	0	0	0	0	0	0	0	0	0	0	0	0	0	0	0	0	0	0	0	0	1	0	0	0	0	0	0	0	1	0	0	0	0	0	0	0	0	0	0	0	0	1	0	0	0	0	0	0	0	0	0	0	0	0	0	0	0	0	0	0	0	0	0	0	0	0	0	0	0	0	0	0	0	0	0	0	0	0	0	0	0	0	0	0	0	0	0	0	0	0	0	0	0	0	0	0	0	0	0	0	0	0	0	0	0	0	0	0	0	0	0	0	0	0	0	0	0	0	0	0	0	0	0	0	1	1	0	0	0	0	0	0	0	0	0	0	0	0	0	0	0	0	0	0	0	0	0	0	0	0	0	0	0	0	0	0	1	0	0	0	0	0	0	0	0	0	0	0	0	0	0	0	0	0	0	0	0	0	0	0	0	0	0	0	0	0	0	0	0	0	0	0	0	0	0	0	0	0	0	0	0	0	0	0	0	0	0	0	0	0	0	0	0	0	0	0	0	0	0	0	0	0	0	0	0	0	0	0	0	0	0	0	0	0	0	0	0	0	0	0	0	0	0	0	0	0	0	0	0	0	0	0	0	0	0	0	0	0	0	0	0	0	0	0	0	0	0	0	0	0	0	0	0	1	0	0	0	0	0	0	0	0	0	0	0	0	0	0	0	0	0	0	0	0	0	0	0	0	0	0	0	0	0	0	0	0	0	0	0	0	0	0	0	0	0	0	0	0	0	0	0	0	0	0	0	0	0	0	0	0	0	0	0	0	0	0	0	0	0	0	0	0	0
Gfpt1	ENSMUSG00000029992.15	0.998176	0.513474	0.925	0.801515	0.959002	0.000389649	0.0025593	1.06392	FALSE	FALSE	(16) M5GOBP_MM5217_GOBP_GLYCOPROTEIN_BIOSYNTHETIC_PROCESS;M5GOBP_MM8344_GOBP_RHYTHMIC_PROCESS;M5GOBP_MM5800_GOBP_ENERGY_DERIVATION_BY_OXIDATION_OF_ORGANIC_CO;M5GOBP_MM4589_GOBP_GENERATION_OF_PRECURSOR_METABOLITES_AND_ENER;M3GTRD_MM1826_TRPS1_TARGET_GENES;M5GOBP_MM8942_GOBP_NUCLEOBASE_CONTAINING_SMALL_MOLECULE_METABOL;M5GOBP_MM4552_GOBP_CARBOHYDRATE_METABOLIC_PROCESS;M5GOBP_MM10648_GOBP_CARBOHYDRATE_DERIVATIVE_BIOSYNTHETIC_PROCES;bioP906_Disease;M5GOBP_MM5978_GOBP_ORGANOPHOSPHATE_METABOLIC_PROCESS;M3GTRD_MM1680_FOXA3_TARGET_GENES;M5GOBP_MM10646_GOBP_CARBOHYDRATE_DERIVATIVE_METABOLIC_PROCESS;M5GOBP_MM4583_GOBP_ORGANIC_ACID_METABOLIC_PROCESS;bioP379_Metabolism;M5GOBP_MM7745_GOBP_SMALL_MOLECULE_METABOLIC_PROCESS;M3GTRD_MM1805_OGT_TARGET_GENES	0	0	0	0	0	0	0	0	0	0	0	0	0	0	0	0	0	0	0	0	0	0	0	0	0	0	1	0	0	0	0	0	0	0	0	0	0	0	1	0	0	0	0	0	0	0	1	0	0	0	0	0	0	0	0	0	0	0	0	0	0	0	0	0	0	0	0	0	0	0	0	0	0	0	0	0	0	0	0	0	0	0	0	0	0	0	0	0	0	0	0	0	0	0	0	0	0	0	0	0	0	0	0	0	0	0	0	0	0	0	0	0	0	1	0	0	0	0	1	0	0	0	0	0	0	0	0	0	0	0	0	0	0	0	0	0	0	0	0	0	0	0	0	0	0	0	0	0	0	0	0	0	0	0	0	0	0	0	0	0	1	0	0	0	0	0	0	0	0	0	0	0	0	0	0	0	0	1	0	0	0	0	0	0	0	0	0	0	0	0	0	0	0	0	0	0	0	0	0	0	0	0	0	0	1	0	0	0	0	0	0	0	0	0	0	0	0	0	0	0	0	0	0	0	0	0	0	0	0	0	0	0	0	0	0	0	0	0	0	0	0	0	0	0	0	0	0	0	0	0	0	0	0	0	0	0	1	0	0	0	0	0	0	0	0	0	0	0	0	0	0	0	0	0	0	0	0	0	0	0	0	0	0	0	0	0	0	0	0	0	0	0	0	0	0	0	0	0	0	0	0	0	0	0	0	0	0	0	0	0	0	0	0	0	0	0	0	0	0	0	0	0	0	0	0	0	0	0	0	0	0	0	0	0	0	0	0	0	0	0	0	0	0	0	0	0	0	0	0	0	0	0	0	0	0	0	0	0	0	0	0	0	0	0	0	0	0	1	0	0	0	0	0	0	0	0	0	0	0	0	0	0	0	0	0	0	0	0	0	0	0	0	0	0	0	0	0	0	0	0	0	0	0	0	0	0	0	0	0	0	0	0	0	0	0	0	0	0	0	0	0	0	0	0	0	0	0	0	0	0	0	0	0	0	0	0	0	0	0	0	0	0	0	0	0	1	0	0	0	0	1	0	0	0	0	0	0	0	0	0	0	0	0	0	0	0	0	0	0	0	0	0	0	0	0	0	0	0	0	0	0	0	0	0	0	0	0	0	0	0	0	0	0	0	0	0	0	0	0	0	0	0	0	0	0	0	0	0	0	0	0	0	0	0	0	0	0	0	0	0	0	0	0	0	0	0	0	0	0	0	0	0	0	0	0	0	0	0	0	0	0	0	0	0	0	0	0	0	0	0	0	0	0	0	0	0	0	0	0	0	0	0	0	0	0	0	0	0	0	0	0	0	0	0	0	0	0	0	0	0	0	0	0	1	0	0	0	0	0	0	0	0	0	0	0	0	0	0	0	0	0	0	0	0	0	0	0	0	0	0	0	0	0	0	0	0	0	0	0	0	0	0	0	0	0	0	0	0	0	0	0	0	0	0	0	0	0	0	0	0	0	0	1	0	0	0	0	0	0	0	0	0	0	0	0	0	0	0	0	0	0	0	0	0	0	0	0	0	0	0	0	0	0	0	0	0	0	0	0	0	0	0	0	1	0	0	0	0	0	0	0	0	0	0	0	0	0	0	0	0	0	0	0	0	0	0	0	0	0	0	0	0	0	0	0	0	0	0	0	0	0	0	0	0	0	0	0	0	0	0	0	0	0	0	0	0	0	0	0	0	0	0	0	0	0	0	0	0	0	0	0	0	0	0	0	0	0	0	0	0	0	0	0	0	0	0	0	0	0	1	0	0	0	0	0	0	0	0	0	0	0	0	0	0	0	0
Gpd2	ENSMUSG00000026827.13	0.453057	0.27424	0.786905	0.54899	0.724251	6.69931e-12	1.95525e-10	0.87819	TRUE	FALSE	(22) M2CPREACTOME_MM14585_REACTOME_GLYCEROPHOSPHOLIPID_BIOSYNTHESIS;M5GOCC_MM12698_GOCC_OXIDOREDUCTASE_COMPLEX;MH_MM3882_HALLMARK_COMPLEMENT;M2CPREACTOME_MM14591_REACTOME_PHOSPHOLIPID_METABOLISM;M5GOBP_MM7060_GOBP_MULTICELLULAR_ORGANISM_GROWTH;M5GOBP_MM4556_GOBP_MONOSACCHARIDE_METABOLIC_PROCESS;M5GOBP_MM9933_GOBP_PURINE_CONTAINING_COMPOUND_METABOLIC_PROCESS;bioP810_LipidAndLipoproteinMetabolism;M5GOBP_MM8942_GOBP_NUCLEOBASE_CONTAINING_SMALL_MOLECULE_METABOL;M5GOBP_MM4552_GOBP_CARBOHYDRATE_METABOLIC_PROCESS;M5GOBP_MM7747_GOBP_SMALL_MOLECULE_BIOSYNTHETIC_PROCESS;M2CPREACTOME_MM15193_REACTOME_METABOLISM_OF_LIPIDS;M5GOMF_MM13127_GOMF_CALCIUM_ION_BINDING;M5GOMF_MM13434_GOMF_OXIDOREDUCTASE_ACTIVITY;M5GOBP_MM8371_GOBP_DEVELOPMENTAL_GROWTH;M5GOBP_MM5978_GOBP_ORGANOPHOSPHATE_METABOLIC_PROCESS;M5GOBP_MM10646_GOBP_CARBOHYDRATE_DERIVATIVE_METABOLIC_PROCESS;M5GOBP_MM7339_GOBP_GROWTH;M3GTRD_MM1669_NFKB1_TARGET_GENES;bioP379_Metabolism;M2CPREACTOME_MM14563_REACTOME_METABOLISM;M5GOBP_MM7745_GOBP_SMALL_MOLECULE_METABOLIC_PROCESS	0	0	0	0	0	0	0	0	0	0	0	0	0	1	0	0	0	0	0	0	0	0	0	0	0	0	1	0	0	0	0	0	0	0	0	0	0	0	1	0	0	0	0	0	0	0	1	0	0	0	0	0	0	0	0	0	0	0	0	0	0	0	0	0	0	0	0	0	0	0	0	0	0	0	1	0	0	0	0	0	0	0	0	0	0	0	0	0	0	0	0	0	0	0	0	0	1	0	0	0	0	0	0	0	0	0	0	0	0	0	0	0	0	1	0	0	0	0	1	0	0	0	0	0	0	0	0	0	0	0	0	0	0	0	0	0	0	0	0	0	0	0	0	0	0	0	0	0	0	0	0	0	0	0	0	0	0	0	0	1	0	0	0	0	0	0	0	0	0	0	0	0	0	0	0	0	0	0	0	1	0	0	0	0	0	0	0	0	0	0	0	0	0	0	0	0	0	0	0	0	0	0	0	0	0	0	0	0	0	0	0	0	0	0	0	0	0	0	0	0	0	0	0	0	0	0	0	0	0	0	0	0	0	0	0	0	0	0	0	0	0	0	0	0	0	0	1	0	0	0	0	0	0	0	0	0	0	0	0	0	0	0	0	0	0	0	0	0	0	0	0	0	0	0	0	0	0	0	0	0	0	0	0	0	0	0	0	0	0	0	0	0	0	0	0	0	0	0	0	0	0	0	0	0	0	0	0	0	0	0	0	0	0	0	0	0	0	1	0	0	0	0	0	0	0	0	0	0	0	0	0	0	0	0	0	0	0	0	0	0	0	0	0	0	1	0	0	0	0	0	0	0	0	0	0	0	0	0	0	0	0	0	0	0	0	0	0	1	0	0	0	0	0	0	0	0	0	0	0	0	0	0	0	0	0	1	0	0	0	0	0	0	0	0	0	0	0	0	1	0	0	0	0	0	0	0	0	0	0	0	0	0	0	0	0	0	0	0	0	0	0	0	0	1	0	0	0	0	0	0	0	0	0	0	0	0	0	0	0	0	0	0	0	0	0	0	0	0	0	0	0	0	0	0	0	0	0	0	0	0	0	0	0	0	0	0	0	0	0	0	0	0	0	0	0	0	0	0	0	0	0	0	0	0	0	0	0	0	0	0	0	0	0	0	0	0	0	0	0	0	0	0	0	0	0	0	0	0	0	0	0	0	0	0	0	0	0	0	0	0	0	0	0	0	0	0	0	0	0	0	0	0	0	0	0	0	0	0	0	0	0	0	0	0	0	0	0	0	0	0	0	0	0	0	0	0	0	0	0	0	0	0	0	0	0	0	0	0	0	0	0	0	0	0	0	1	0	0	0	0	0	0	0	0	1	0	1	0	0	0	0	0	0	0	0	0	0	0	0	0	0	0	0	0	0	0	0	0	1	0	0	0	0	0	0	0	0	0	0	0	0	0	0	0	0	0	0	0	0	0	0	0	0	0	0	0	0	0	0	0	0	0	0	0	0	0	0	0	0	0	0	0	0	0	0	0	0	0	0	0	0	0	0	0	0	0	0	0	0	0	0	0	0	0	0	0	0	0	0	0	0	0	0	0	0	0	0	0	0	0	0	0	0	0	0	0	0	0	0	0	0	0	0	0	0	0	0	0	0	0	0	0	0	0	0	0	0	0	0	0	0	0	0	0	0	0	0	0	0	0	0	0	0	0	0	0	0	0	1	0	0	0	0	0	0	0	0	0	0	0	0	0	0	0	0	0	0	0	0	0	0	0	0	0	0	0	0	0	0	0	0	0	0	0	0	0	0	0	0	0	0	0	0	0	0	0
Marcksl1	ENSMUSG00000047945.7	0.273788	0.0123443	0.124512	0.0141414	4.47115	0.000915105	0.00539872	4.44017	TRUE	FALSE	(16) bioP311_Leishmaniasis;M5GOMF_MM13128_GOMF_CALMODULIN_BINDING;M5GOMF_MM14136_GOMF_ACTIN_FILAMENT_BINDING;M5GOMF_MM12825_GOMF_ACTIN_BINDING;M5GOBP_MM4951_GOBP_ACTIN_FILAMENT_ORGANIZATION;M5GOCC_MM12508_GOCC_SYNAPTIC_MEMBRANE;M5GOBP_MM6173_GOBP_ACTIN_FILAMENT_BASED_PROCESS;M5GOBP_MM10275_GOBP_SUPRAMOLECULAR_FIBER_ORGANIZATION;M5GOBP_MM5987_GOBP_CELLULAR_HOMEOSTASIS;M3GTRD_MM1758_NFE2L1_TARGET_GENES;M5GOMF_MM13164_GOMF_CYTOSKELETAL_PROTEIN_BINDING;M5GOBP_MM8469_GOBP_CHEMICAL_HOMEOSTASIS;M5GOCC_MM12566_GOCC_PLASMA_MEMBRANE_REGION;M5GOBP_MM4950_GOBP_CYTOSKELETON_ORGANIZATION;M5GOCC_MM12378_GOCC_SYNAPSE;M5GOBP_MM7478_GOBP_HOMEOSTATIC_PROCESS	0	0	0	1	0	0	0	0	0	0	0	0	0	0	0	0	0	0	0	0	0	0	0	0	0	0	0	0	0	0	0	0	0	1	0	0	0	0	0	0	0	0	0	0	0	0	0	0	0	0	0	0	0	0	0	0	0	0	0	0	0	0	1	0	0	0	0	0	0	0	0	0	0	0	0	0	0	0	0	0	0	0	0	0	0	0	0	0	1	0	0	0	0	0	0	0	0	0	1	0	0	0	0	0	0	0	1	0	0	0	0	0	0	0	0	0	1	0	0	1	0	0	0	0	0	0	0	0	0	0	0	0	0	0	0	0	0	0	0	0	0	0	0	1	0	0	0	0	0	0	0	0	0	0	0	0	0	0	0	0	0	0	0	0	0	0	0	0	0	0	0	0	0	0	0	0	0	0	0	0	0	0	0	0	0	0	0	0	0	0	0	0	0	0	0	0	0	0	0	0	0	0	0	0	0	0	0	0	0	0	0	0	0	0	0	0	0	0	0	0	0	0	0	0	0	0	1	0	0	0	0	0	0	0	0	0	0	0	0	0	0	0	0	0	0	0	0	0	0	0	0	0	0	0	0	0	0	0	0	0	0	0	0	0	0	0	0	0	0	0	0	0	0	0	0	0	0	0	0	0	0	0	0	0	0	0	0	0	0	0	0	0	0	0	0	0	0	0	0	0	0	0	0	0	0	0	0	0	0	0	0	0	0	0	0	0	0	0	0	0	0	0	0	0	0	0	0	0	0	0	0	0	0	0	0	0	0	0	0	0	0	0	0	0	0	0	0	0	0	0	0	0	0	0	0	0	0	0	0	0	0	0	0	0	0	0	0	0	0	0	0	0	0	0	0	0	0	0	0	0	0	0	0	0	0	0	0	0	0	0	0	0	0	0	0	0	0	0	0	0	0	0	0	0	0	0	0	0	0	0	0	0	0	0	0	0	0	0	0	0	0	0	0	0	1	0	0	0	0	0	0	0	0	0	0	0	0	0	0	0	0	0	0	0	0	0	0	0	0	0	0	0	0	0	0	0	0	0	0	0	0	0	0	0	0	0	0	0	0	0	0	0	0	0	0	0	0	0	0	0	0	0	0	0	0	0	0	0	0	0	0	0	0	0	0	0	0	0	0	0	0	0	0	0	0	0	0	0	0	0	0	0	0	0	0	0	1	0	0	0	0	0	0	0	0	0	0	0	0	0	0	0	0	0	0	0	0	0	0	0	0	0	0	0	0	0	0	0	0	0	0	0	0	0	0	0	0	0	0	0	0	0	0	0	0	0	0	0	0	0	0	0	0	0	0	0	0	0	0	0	0	0	0	0	0	0	0	0	0	0	0	0	0	0	0	0	0	0	0	0	0	0	0	0	0	1	0	0	0	0	0	0	0	0	0	0	0	0	0	0	0	0	0	0	0	0	0	0	0	0	0	0	0	0	0	0	0	0	0	0	0	0	0	0	0	0	0	0	0	0	0	0	0	0	0	0	0	0	0	0	0	0	0	0	0	0	0	0	0	0	0	0	0	0	0	0	0	0	0	0	0	1	0	0	0	0	0	0	0	0	0	0	0	0	0	0	0	1	0	0	0	0	0	0	0	0	0	0	0	0	0	0	0	0	0	0	0	0	0	0	0	0	0	1	0	0	0	0	0	0	0	0	0	0	0	0	0	0	0	0	0	0	0	0	0	0	0	0	0	0	0	0	0	0	0	0	0	0	0	0	0	0	0	0	0	0	0	0	0	0	0	0	0	0	0	0	0	0	0	0	0	0	0	0	0	0
Hmg20b	ENSMUSG00000020232.18	0.40298	0.236978	0.725549	0.487121	0.765955	0.00508479	0.0233182	0.929248	TRUE	FALSE	(18) M5GOBP_MM5878_GOBP_PROTEIN_SUMOYLATION;bioP1535_FactorsInvolvedInMegakaryocyteDevelopmentAndPlateletPr;M3GTRD_MM1642_ZFP708_TARGET_GENES;bioP1558_HemostasisPathway;M2CPREACTOME_MM14472_REACTOME_HEMOSTASIS;M5GOBP_MM6576_GOBP_PROTEIN_MODIFICATION_BY_SMALL_PROTEIN_CONJUG;M3GTRD_MM1803_BCOR_TARGET_GENES;M5GOBP_MM9596_GOBP_PROTEIN_MODIFICATION_BY_SMALL_PROTEIN_CONJUG;M3GTRD_MM1773_HDAC4_TARGET_GENES;M5GOBP_MM7888_GOBP_POSITIVE_REGULATION_OF_CELL_DIFFERENTIATION;M5GOBP_MM7693_GOBP_POST_TRANSLATIONAL_PROTEIN_MODIFICATION;M5GOBP_MM8700_GOBP_NEGATIVE_REGULATION_OF_PROTEIN_METABOLIC_PRO;M3GTRD_MM1840_SP5_TARGET_GENES;M3GTRD_MM1818_KDM4B_TARGET_GENES;M5GOBP_MM8647_GOBP_POSITIVE_REGULATION_OF_DEVELOPMENTAL_PROCESS;M5GOBP_MM8408_GOBP_GENERATION_OF_NEURONS;M5GOBP_MM7886_GOBP_REGULATION_OF_CELL_DIFFERENTIATION;M5GOBP_MM6134_GOBP_NEUROGENESIS	0	0	0	0	0	0	0	0	0	0	0	0	0	0	0	0	0	0	0	0	0	0	0	0	0	0	0	0	0	0	0	0	0	0	0	0	0	0	0	0	0	0	0	0	0	0	0	0	0	0	0	0	0	0	0	0	0	0	0	0	0	0	0	0	0	0	0	0	0	0	0	0	0	0	0	0	0	0	0	0	0	0	0	0	0	0	0	0	0	0	0	0	0	0	0	0	0	0	0	0	0	0	0	0	0	1	0	0	0	0	0	0	0	0	0	0	0	0	0	0	0	0	0	0	0	0	0	0	0	0	0	0	0	0	0	0	0	0	0	0	0	0	0	0	0	0	0	0	0	0	0	0	0	0	0	0	0	0	0	0	0	0	0	0	0	0	1	0	0	0	0	0	0	0	0	0	0	0	0	0	0	0	0	0	0	0	0	0	0	0	0	0	0	0	0	0	0	0	0	0	0	0	0	0	0	0	0	0	0	0	0	0	0	0	0	0	0	0	0	0	0	0	0	0	0	0	0	0	0	0	0	0	0	0	0	0	0	0	0	0	0	0	0	0	0	0	0	0	0	0	0	0	0	0	0	0	0	0	0	0	0	0	0	0	0	1	0	0	0	0	0	0	0	0	0	0	0	0	0	0	0	0	0	0	0	0	0	1	0	0	0	0	0	0	0	0	0	0	0	0	0	0	0	0	0	0	0	0	0	0	0	0	0	0	0	0	0	0	0	0	0	0	0	0	0	0	0	0	0	0	0	0	0	0	0	0	0	0	0	0	0	0	0	0	0	0	0	0	0	0	0	0	0	0	0	0	0	0	0	0	0	0	0	1	0	0	0	0	0	0	0	0	0	0	0	0	0	0	0	0	0	0	0	0	0	0	0	0	0	0	0	0	0	0	0	0	0	1	0	0	0	0	0	0	0	0	0	0	1	0	0	0	0	1	0	0	0	0	0	0	0	0	0	0	0	0	0	0	0	0	0	0	0	0	0	0	0	0	0	0	0	0	0	0	0	0	0	0	0	0	0	0	0	0	0	0	0	0	0	0	0	0	0	0	0	0	0	0	0	0	1	0	0	0	0	0	0	0	0	0	0	0	0	0	0	0	0	0	0	0	0	0	0	0	0	0	0	0	0	0	0	0	1	0	0	0	0	0	0	0	0	0	0	0	0	0	0	0	0	0	0	0	0	0	0	0	0	0	0	0	0	0	0	0	0	0	0	0	0	0	0	0	0	0	0	0	0	0	0	0	0	0	0	0	0	0	0	0	0	0	0	0	0	0	0	0	0	0	0	0	0	0	0	0	0	0	0	0	0	0	0	0	0	0	0	0	0	1	0	0	0	0	0	0	0	1	0	0	0	0	0	0	0	0	0	0	0	1	0	0	0	0	0	0	0	0	0	0	0	0	0	0	0	0	0	0	0	0	0	0	0	1	0	0	0	0	0	0	0	0	0	0	0	0	0	0	0	0	0	0	0	0	0	0	0	0	0	0	0	0	0	0	0	0	0	0	0	0	0	0	0	0	0	0	0	0	0	0	0	0	0	0	0	0	0	0	0	0	0	0	0	0	0	0	0	0	0	0	0	0	0	0	0	0	0	0	0	0	0	0	0	0	0	0	0	0	0	0	0	0	0	0	1	0	0	0	0	0	0	0	0	0	0	0	0	0	0	0	0	0	0	0	0	0	0	1	1	0	0	0	0	0	0	0	0	0	0	0	0	0	0	0	0	0	0	0	0	1	0	0	0	0	0	0	0	0	0	0	0	0	0	0	0	0	0	0
Atf3	ENSMUSG00000026628.14	0.382289	0.162551	0.138095	0.0295455	1.23377	6.13138e-05	0.000502566	3.44716	TRUE	TRUE	(39) bioP1342_ATF2TranscriptionFactorNetwork;MH_MM3862_HALLMARK_CHOLESTEROL_HOMEOSTASIS;bioP1291_SMAD2_3NuclearPathway;M5GOBP_MM9545_GOBP_NEGATIVE_REGULATION_OF_ERK1_AND_ERK2_CASCADE;M3GTRD_MM1700_GADD45A_TARGET_GENES;M5GOBP_MM11662_GOBP_REGULATION_OF_EXTRINSIC_APOPTOTIC_SIGNALING;M5GOBP_MM7619_GOBP_NEGATIVE_REGULATION_OF_MAPK_CASCADE;MH_MM3860_HALLMARK_TNFA_SIGNALING_VIA_NFKB;MH_MM3861_HALLMARK_HYPOXIA;MH_MM3896_HALLMARK_P53_PATHWAY;M5GOBP_MM7479_GOBP_RESPONSE_TO_STARVATION;M5GOBP_MM6446_GOBP_CELLULAR_RESPONSE_TO_EXTRACELLULAR_STIMULUS;M5GOBP_MM4556_GOBP_MONOSACCHARIDE_METABOLIC_PROCESS;M5GOBP_MM9759_GOBP_CELLULAR_RESPONSE_TO_EXTERNAL_STIMULUS;bioP1414_OncostatinM;M5GOMF_MM12762_GOMF_DNA_BINDING_TRANSCRIPTION_REPRESSOR_ACTIVIT;M5GOBP_MM5373_GOBP_RESPONSE_TO_EXTRACELLULAR_STIMULUS;bioP1442_TGF_betaRegulationOfExtracellularMatrix;M5GOCC_MM11797_GOCC_TRANSCRIPTION_REGULATOR_COMPLEX;M3GTRD_MM1826_TRPS1_TARGET_GENES;M5GOBP_MM4552_GOBP_CARBOHYDRATE_METABOLIC_PROCESS;M5GOBP_MM10867_GOBP_NEGATIVE_REGULATION_OF_INTRACELLULAR_SIGNAL;M5GOBP_MM7747_GOBP_SMALL_MOLECULE_BIOSYNTHETIC_PROCESS;bioP1413_TCellReceptorRegulationOfApoptosis;bioP906_Disease;M5GOMF_MM13956_GOMF_PROTEIN_HOMODIMERIZATION_ACTIVITY;M5GOBP_MM3933_GOBP_MAPK_CASCADE;M5GOMF_MM14065_GOMF_PROTEIN_DIMERIZATION_ACTIVITY;M5GOBP_MM5465_GOBP_POSITIVE_REGULATION_OF_GENE_EXPRESSION;M5GOBP_MM16139_GOBP_NEGATIVE_REGULATION_OF_CELL_COMMUNICATION;M3GTRD_MM1820_CRELD1_TARGET_GENES;M5GOBP_MM16826_GOBP_REGULATION_OF_PROGRAMMED_CELL_DEATH;M5GOBP_MM10866_GOBP_REGULATION_OF_INTRACELLULAR_SIGNAL_TRANSDUC;M5GOBP_MM8705_GOBP_POSITIVE_REGULATION_OF_RNA_METABOLIC_PROCESS;M5GOBP_MM8369_GOBP_NEGATIVE_REGULATION_OF_RESPONSE_TO_STIMULUS;M5GOMF_MM14388_GOMF_TRANSCRIPTION_REGULATOR_ACTIVITY;M5GOBP_MM7745_GOBP_SMALL_MOLECULE_METABOLIC_PROCESS;M3GTRD_MM1724_RELB_TARGET_GENES;M3GTRD_MM1670_BMI1_TARGET_GENES	0	0	0	0	0	0	0	0	0	0	0	0	0	0	0	0	0	0	0	0	0	0	0	0	0	0	1	0	0	0	0	0	0	0	0	0	0	0	0	0	0	0	0	0	0	0	0	0	0	0	0	0	0	0	0	0	0	0	0	0	0	0	0	0	0	0	0	0	0	0	1	0	0	0	0	0	0	0	0	0	0	0	0	0	0	0	1	0	0	0	0	0	0	0	0	0	0	0	0	0	1	0	0	0	0	0	0	0	0	0	0	0	0	0	0	0	0	0	0	0	0	0	0	1	0	0	0	0	0	0	0	0	0	0	0	0	0	0	0	0	0	0	0	0	0	0	1	0	0	0	0	0	0	1	0	0	0	1	0	0	0	0	0	0	1	0	0	0	0	0	0	0	0	0	0	0	0	0	0	0	0	0	0	0	0	0	0	0	0	0	0	0	0	0	0	0	0	0	0	0	0	0	1	0	0	0	0	0	0	0	0	0	0	0	0	0	0	0	0	0	0	0	0	0	0	0	0	0	0	1	0	0	0	0	0	0	0	0	0	0	0	0	0	0	0	0	0	0	0	0	0	0	0	0	0	0	0	0	0	0	0	0	0	0	0	0	0	0	0	0	0	0	0	0	0	0	0	0	0	0	0	0	0	0	0	0	0	0	0	0	0	0	0	0	0	0	0	0	1	1	0	0	0	0	0	1	0	0	0	0	0	0	0	0	0	1	0	0	0	0	0	0	0	0	0	0	0	0	0	0	0	0	0	0	0	1	0	0	0	0	0	0	0	0	0	0	0	0	0	0	0	0	0	0	0	0	0	0	0	0	0	0	0	0	0	0	0	1	0	0	0	0	0	0	0	0	0	0	0	0	0	0	0	0	0	0	0	0	0	0	0	0	0	0	0	0	0	0	0	0	0	0	0	0	0	0	0	0	0	0	0	0	0	0	0	0	0	0	0	0	0	0	0	0	0	0	0	0	0	0	0	0	0	0	0	0	0	0	0	0	0	0	0	0	0	0	0	0	0	0	1	0	0	1	0	0	0	0	0	0	0	0	0	0	0	0	0	0	0	0	0	0	1	0	0	0	0	0	0	0	0	0	0	0	0	0	0	0	0	0	0	0	0	0	0	1	0	0	0	0	0	0	0	0	0	0	0	0	0	0	0	0	0	0	0	0	0	0	0	0	1	0	0	0	0	0	0	0	0	0	0	0	0	0	0	0	0	1	0	0	0	0	0	0	0	0	0	0	0	0	0	0	1	0	0	0	0	0	1	0	0	0	0	0	0	0	0	0	0	0	0	0	0	0	0	1	0	0	0	0	0	0	0	1	0	0	1	0	0	0	1	0	0	0	0	0	0	0	0	0	0	0	0	0	0	0	0	0	0	0	0	0	0	0	0	0	0	0	0	0	0	0	0	0	0	0	0	0	0	0	0	0	0	0	0	0	0	0	0	0	0	0	0	0	1	1	0	0	0	0	1	0	0	0	0	0	0	0	0	0	0	0	0	0	0	0	0	0	0	0	0	0	0	0	0	0	0	0	0	0	0	0	0	0	0	0	1	1	0	0	0	0	0	0	0	0	0	0	0	0	0	0	0	0	0	0	0	0	0	0	0	0	0	0	0	0	0	0	0	0	0	0	0	0	0	0	0	0	0	0	1	0	0	0	0	0	0	1	0	0	1	0	0	0	0	0	0	0	0	1	0	0	0	0	0	0	0	0	0	0	0	0	0	0	0	0	0	0	0	0	0	0	0	0	0	0	0	0	0	0	0	0	0	1	0	0
Cyp4v3	ENSMUSG00000079057.5	0.614584	0.406943	0.590476	0.343434	0.594784	0.00274013	0.0138497	1.42017	TRUE	FALSE	(24) M2CPREACTOME_MM14839_REACTOME_CYTOCHROME_P450_ARRANGED_BY_SUBST;M5GOMF_MM13476_GOMF_OXIDOREDUCTASE_ACTIVITY_ACTING_ON_PAIRED_DO;bioP1749_CytochromeP450Pathway;M2CPREACTOME_MM14842_REACTOME_PHASE_I_FUNCTIONALIZATION_OF_COMP;M5GOMF_MM12909_GOMF_MONOOXYGENASE_ACTIVITY;M5GOMF_MM14051_GOMF_TETRAPYRROLE_BINDING;M5GOMF_MM13125_GOMF_IRON_ION_BINDING;M5GOBP_MM6224_GOBP_LIPID_MODIFICATION;M2CPREACTOME_MM14838_REACTOME_BIOLOGICAL_OXIDATIONS;M5GOBP_MM4790_GOBP_FATTY_ACID_METABOLIC_PROCESS;M5GOCC_MM12280_GOCC_NUCLEAR_OUTER_MEMBRANE_ENDOPLASMIC_RETICULU;M5GOBP_MM6686_GOBP_MONOCARBOXYLIC_ACID_METABOLIC_PROCESS;M5GOMF_MM13434_GOMF_OXIDOREDUCTASE_ACTIVITY;M5GOCC_MM12152_GOCC_ORGANELLE_SUBCOMPARTMENT;M5GOMF_MM14053_GOMF_TRANSITION_METAL_ION_BINDING;M5GOBP_MM4583_GOBP_ORGANIC_ACID_METABOLIC_PROCESS;M5GOBP_MM7737_GOBP_CELLULAR_LIPID_METABOLIC_PROCESS;M3GTRD_MM1745_NFATC2_TARGET_GENES;M5GOBP_MM4789_GOBP_LIPID_METABOLIC_PROCESS;M3GTRD_MM1820_CRELD1_TARGET_GENES;M3GTRD_MM1669_NFKB1_TARGET_GENES;M2CPREACTOME_MM14563_REACTOME_METABOLISM;M5GOBP_MM7745_GOBP_SMALL_MOLECULE_METABOLIC_PROCESS;M5GOCC_MM11837_GOCC_ENDOPLASMIC_RETICULUM	0	0	0	0	0	0	0	0	0	0	0	0	0	1	0	0	0	0	0	0	0	0	0	0	0	0	1	0	0	0	0	0	0	0	0	0	0	0	0	0	0	0	1	0	0	0	0	0	0	0	0	0	0	0	0	0	0	0	0	0	0	0	0	0	1	0	0	0	0	0	0	0	0	0	0	0	0	0	0	0	0	0	0	1	0	0	0	0	0	0	0	0	0	0	0	0	0	0	0	0	0	0	0	0	0	0	0	0	0	0	0	0	0	0	0	0	0	0	0	0	0	0	0	1	0	0	0	0	0	1	0	0	0	1	1	0	0	0	0	0	1	0	0	0	0	0	0	0	0	0	0	0	0	0	0	0	0	0	0	0	1	0	0	0	0	0	0	0	0	0	0	0	0	0	0	0	0	0	0	0	0	0	0	0	0	0	0	0	0	0	0	0	0	0	0	0	0	0	0	0	0	0	0	0	0	0	0	0	0	0	0	0	0	0	0	0	0	0	0	0	0	0	0	0	0	0	0	0	0	0	0	0	0	0	0	0	0	0	0	0	0	0	0	0	0	0	0	0	0	0	0	0	0	0	0	0	0	0	1	0	0	0	0	0	0	0	0	0	0	0	0	0	0	0	0	0	0	0	0	0	0	0	0	0	0	0	0	0	0	0	0	0	0	0	0	0	0	0	0	0	0	0	0	0	1	0	0	0	0	0	0	0	0	0	0	0	0	1	0	0	0	0	0	0	0	0	0	0	0	0	1	0	1	0	0	0	0	0	0	0	0	0	0	0	0	0	0	0	0	0	0	0	0	0	0	0	0	0	0	0	0	0	0	0	0	0	0	0	0	0	0	0	1	0	0	0	0	0	0	0	1	0	0	0	0	0	0	0	0	0	0	0	0	0	0	0	0	0	0	0	0	0	0	0	0	0	0	0	0	0	0	0	0	0	0	0	0	0	0	0	0	0	0	0	0	0	0	1	0	0	0	0	0	0	0	0	0	0	0	0	0	0	0	0	0	0	0	0	0	0	0	0	0	0	0	0	0	0	0	0	0	0	0	0	0	0	0	0	0	0	0	0	0	0	0	0	0	0	0	0	0	0	0	0	0	0	0	0	0	0	0	0	0	0	0	0	0	0	0	0	0	0	0	0	1	0	0	0	0	0	0	0	0	0	0	1	0	0	0	0	0	0	0	0	0	0	0	0	0	0	0	0	0	0	0	0	0	0	0	0	0	0	0	0	0	1	0	0	0	0	0	0	0	0	0	0	0	0	0	0	0	0	0	0	0	0	0	0	0	0	0	0	0	0	0	0	0	0	0	0	0	0	0	0	0	0	0	0	0	0	0	0	0	0	0	0	0	0	0	0	0	0	0	0	0	0	0	0	1	0	0	0	0	0	1	0	0	0	0	0	0	0	0	0	0	0	0	0	0	0	0	0	0	0	0	0	0	0	0	0	0	0	0	0	0	0	0	0	0	0	0	0	0	0	0	0	0	0	0	0	0	0	0	0	0	0	0	0	0	0	0	0	0	0	0	0	0	0	0	0	0	0	0	0	0	0	0	0	0	0	0	0	0	0	0	0	0	0	0	0	0	0	0	0	0	0	0	0	0	0	0	0	0	0	0	0	0	0	0	0	0	0	0	0	0	0	0	0	0	0	0	0	0	0	0	0	0	0	0	0	0	0	0	0	0	0	0	0	0	0	0	0	0	0	0	0	0	0	0	0	0	0	0	0	0	0	0	0	0	0	0	0	0	0	0	0	0	0	0	0	0	0	0	0	0	0
Herc6	ENSMUSG00000029798.12	0.190204	0.119433	0.281441	0.0560606	0.671347	2.94659e-09	5.70315e-08	2.69656	TRUE	TRUE	(21) MH_MM3877_HALLMARK_INTERFERON_ALPHA_RESPONSE;MH_MM3878_HALLMARK_INTERFERON_GAMMA_RESPONSE;M5GOMF_MM14209_GOMF_UBIQUITIN_LIKE_PROTEIN_LIGASE_ACTIVITY;M5GOMF_MM13490_GOMF_AMINOACYLTRANSFERASE_ACTIVITY;M5GOBP_MM6576_GOBP_PROTEIN_MODIFICATION_BY_SMALL_PROTEIN_CONJUG;M5GOMF_MM13489_GOMF_ACYLTRANSFERASE_ACTIVITY;M2CPREACTOME_MM14540_REACTOME_ADAPTIVE_IMMUNE_SYSTEM;M5GOBP_MM9596_GOBP_PROTEIN_MODIFICATION_BY_SMALL_PROTEIN_CONJUG;M5GOBP_MM5329_GOBP_RESPONSE_TO_BACTERIUM;M5GOBP_MM7831_GOBP_INNATE_IMMUNE_RESPONSE;M5GOBP_MM7693_GOBP_POST_TRANSLATIONAL_PROTEIN_MODIFICATION;M5GOBP_MM6194_GOBP_PROTEIN_CATABOLIC_PROCESS;M5GOBP_MM16172_GOBP_HEMOPOIESIS;M5GOBP_MM10312_GOBP_DEFENSE_RESPONSE_TO_OTHER_ORGANISM;M5GOBP_MM10703_GOBP_ORGANONITROGEN_COMPOUND_CATABOLIC_PROCESS;M5GOBP_MM5197_GOBP_MACROMOLECULE_CATABOLIC_PROCESS;M3GTRD_MM1782_ELL3_TARGET_GENES;M2CPREACTOME_MM14662_REACTOME_IMMUNE_SYSTEM;M5GOBP_MM4729_GOBP_PROTEOLYSIS;M5GOBP_MM4921_GOBP_DEFENSE_RESPONSE;M5GOBP_MM7764_GOBP_BIOLOGICAL_PROCESS_INVOLVED_IN_INTERSPECIES_	0	0	0	0	0	0	0	0	0	0	0	1	0	0	0	1	0	0	0	0	0	0	0	0	1	1	0	0	1	0	0	0	0	0	0	0	0	0	0	0	0	0	0	0	0	0	0	0	0	0	0	0	0	0	0	0	0	0	1	0	0	0	0	0	0	0	0	0	0	0	0	0	0	0	0	1	0	0	0	0	0	1	1	0	0	0	0	0	0	0	0	0	0	0	0	0	0	0	0	0	0	0	0	0	0	0	0	0	0	0	0	0	0	0	0	0	0	0	0	0	0	0	0	0	0	0	0	0	0	0	0	0	0	0	0	0	0	0	0	0	0	0	0	0	0	0	0	0	0	0	0	0	0	0	0	0	0	0	0	0	0	0	0	0	0	0	0	0	0	0	0	0	0	0	0	0	1	0	0	0	0	0	0	0	0	0	0	0	0	0	0	0	0	0	0	0	0	0	0	0	0	0	0	0	0	0	0	0	0	0	0	0	0	0	0	0	0	0	0	0	0	0	0	0	0	0	0	0	0	0	0	0	0	0	0	0	0	0	0	0	0	0	0	0	0	0	0	0	0	0	0	0	0	0	0	0	0	0	0	0	0	0	1	0	0	0	0	0	0	0	0	0	0	0	0	0	0	0	0	0	0	0	0	0	0	0	0	0	0	0	0	0	0	0	0	0	0	0	0	0	0	0	0	0	0	0	0	0	0	0	0	0	0	0	0	0	0	0	0	0	0	0	0	0	0	0	0	0	0	0	0	0	0	0	0	0	0	0	0	0	0	0	0	0	0	0	0	0	0	0	0	0	0	0	0	0	0	0	0	0	0	0	0	0	0	0	0	0	0	0	0	0	0	0	0	0	0	0	0	0	0	0	0	0	0	0	0	0	0	0	0	0	0	0	0	0	0	0	0	0	0	0	0	0	0	0	0	0	0	0	0	0	0	0	0	0	0	0	0	0	0	0	0	0	0	0	0	0	0	0	1	0	0	0	0	0	0	0	0	0	0	0	0	0	0	0	0	0	0	0	0	0	0	0	0	0	0	0	0	0	0	0	0	0	0	0	0	0	0	0	1	0	0	0	0	0	0	0	0	0	0	0	0	0	0	0	0	0	0	0	0	0	0	0	0	0	0	0	0	0	0	0	0	0	0	0	0	0	0	0	0	0	0	0	0	0	0	0	0	0	0	0	0	0	1	0	0	0	0	0	0	0	0	0	0	0	0	0	0	1	0	0	0	1	0	0	0	0	0	0	0	0	0	0	0	0	0	0	0	0	0	0	0	0	0	0	0	0	0	0	0	0	0	0	0	0	0	0	0	0	0	0	0	0	0	0	0	0	1	0	0	0	0	0	0	1	0	0	0	0	0	0	0	0	0	0	0	0	0	0	0	0	0	0	0	0	0	0	0	0	0	0	0	0	0	0	0	0	0	0	0	0	0	0	0	0	0	0	0	0	0	0	0	0	0	0	0	0	0	0	0	0	0	0	0	0	0	0	0	0	0	0	0	0	0	0	0	0	0	0	0	0	0	0	0	0	0	0	0	1	0	0	0	0	0	0	0	0	0	0	0	0	0	0	0	0	0	0	0	0	0	0	0	0	0	0	0	0	0	0	0	0	0	0	0	1	0	0	0	0	0	0	0	0	0	0	0	0	0	0	0	0	0	0	0	0	0	0	0	0	0	0	0	0	0	0	0	0	0	0	0	0	0	0	0	0	0	0	0	0	0	0	0	0	0	0	0	1	0	0	0	0	0	0	0	0	0	0	0	0	0	0	0	0	0	0
Gal3st2b	ENSMUSG00000093805.8	0.104886	0.0370609	0.361691	0.165657	1.50086	5.01423e-07	6.5218e-06	2.74677	TRUE	TRUE	(1) M3GTRD_MM1802_RCOR1_TARGET_GENES	0	0	0	0	0	0	0	0	0	0	0	0	0	0	0	0	0	0	0	0	0	0	0	0	0	0	0	0	0	0	0	0	0	0	0	0	0	0	0	0	0	0	0	0	0	0	0	0	0	0	0	0	0	0	0	0	0	0	0	0	0	0	0	0	0	0	0	0	0	0	0	0	0	0	0	0	0	0	0	0	0	0	0	0	0	0	0	0	0	0	0	0	0	0	0	0	0	0	0	0	0	0	0	0	0	0	0	0	0	0	0	0	0	0	0	0	0	0	0	0	0	0	0	0	0	0	0	0	0	0	0	0	0	0	0	0	0	0	0	0	0	0	0	0	0	0	0	0	0	0	0	0	0	0	0	0	0	0	0	0	0	0	0	0	0	0	0	0	0	0	0	0	0	0	0	0	0	0	0	0	0	0	0	0	0	0	0	0	0	0	0	0	0	0	0	0	0	0	0	0	0	0	0	0	0	0	0	0	0	0	0	0	0	0	0	0	0	0	0	0	0	0	0	0	0	0	0	0	0	0	0	0	0	0	0	0	0	0	0	0	0	0	0	0	0	0	0	0	0	0	0	0	0	0	0	0	0	0	0	0	0	0	0	0	0	0	0	0	0	0	0	0	0	0	0	0	0	0	0	0	0	0	0	0	0	0	0	0	0	0	0	0	0	0	0	0	0	0	0	0	0	0	0	0	0	0	0	0	0	0	0	0	0	0	0	0	0	0	0	0	0	0	0	0	0	0	0	0	0	0	0	0	0	0	0	0	0	0	0	0	0	0	0	0	0	0	0	0	0	0	0	0	0	0	0	0	0	0	0	0	0	0	0	0	0	0	0	0	0	0	0	0	0	0	0	0	0	0	0	0	0	0	0	1	0	0	0	0	0	0	0	0	0	0	0	0	0	0	0	0	0	0	0	0	0	0	0	0	0	0	0	0	0	0	0	0	0	0	0	0	0	0	0	0	0	0	0	0	0	0	0	0	0	0	0	0	0	0	0	0	0	0	0	0	0	0	0	0	0	0	0	0	0	0	0	0	0	0	0	0	0	0	0	0	0	0	0	0	0	0	0	0	0	0	0	0	0	0	0	0	0	0	0	0	0	0	0	0	0	0	0	0	0	0	0	0	0	0	0	0	0	0	0	0	0	0	0	0	0	0	0	0	0	0	0	0	0	0	0	0	0	0	0	0	0	0	0	0	0	0	0	0	0	0	0	0	0	0	0	0	0	0	0	0	0	0	0	0	0	0	0	0	0	0	0	0	0	0	0	0	0	0	0	0	0	0	0	0	0	0	0	0	0	0	0	0	0	0	0	0	0	0	0	0	0	0	0	0	0	0	0	0	0	0	0	0	0	0	0	0	0	0	0	0	0	0	0	0	0	0	0	0	0	0	0	0	0	0	0	0	0	0	0	0	0	0	0	0	0	0	0	0	0	0	0	0	0	0	0	0	0	0	0	0	0	0	0	0	0	0	0	0	0	0	0	0	0	0	0	0	0	0	0	0	0	0	0	0	0	0	0	0	0	0	0	0	0	0	0	0	0	0	0	0	0	0	0	0	0	0	0	0	0	0	0	0	0	0	0	0	0	0	0	0	0	0	0	0	0	0	0	0	0	0	0	0	0	0	0	0	0	0	0	0	0	0	0	0	0	0	0	0	0	0	0	0	0	0	0	0	0	0	0	0	0	0	0	0	0	0	0	0	0	0	0	0	0	0	0	0	0	0	0	0	0	0	0	0	0	0	0	0	0	0	0	0	0	0	0	0	0	0	0	0	0	0
Sgpl1	ENSMUSG00000020097.15	0.408554	0.250688	0.719933	0.42702	0.704634	0.000522928	0.00332029	1.15856	FALSE	FALSE	(48) M5GOBP_MM9066_GOBP_HEAD_MORPHOGENESIS;M5GOBP_MM6151_GOBP_OVULATION_CYCLE_PROCESS;M5GOBP_MM7488_GOBP_OVULATION_CYCLE;M2CPREACTOME_MM15086_REACTOME_SPHINGOLIPID_METABOLISM;M5GOBP_MM4811_GOBP_CERAMIDE_METABOLIC_PROCESS;M5GOBP_MM4810_GOBP_SPHINGOLIPID_METABOLIC_PROCESS;bioP845_PhospholipidMetabolism;M5GOBP_MM7060_GOBP_MULTICELLULAR_ORGANISM_GROWTH;M5GOBP_MM7735_GOBP_CELLULAR_LIPID_CATABOLIC_PROCESS;M5GOBP_MM7444_GOBP_HORMONE_METABOLIC_PROCESS;M5GOBP_MM8344_GOBP_RHYTHMIC_PROCESS;M5GOBP_MM5804_GOBP_LIPID_CATABOLIC_PROCESS;M5GOBP_MM5142_GOBP_STEROID_METABOLIC_PROCESS;M5GOBP_MM8383_GOBP_REGULATION_OF_DEVELOPMENTAL_GROWTH;M5GOBP_MM4790_GOBP_FATTY_ACID_METABOLIC_PROCESS;bioP810_LipidAndLipoproteinMetabolism;M2CPREACTOME_MM15193_REACTOME_METABOLISM_OF_LIPIDS;M5GOBP_MM5547_GOBP_REGULATION_OF_HORMONE_LEVELS;M5GOBP_MM8345_GOBP_BLOOD_VESSEL_MORPHOGENESIS;M5GOBP_MM7340_GOBP_REGULATION_OF_GROWTH;M5GOBP_MM6686_GOBP_MONOCARBOXYLIC_ACID_METABOLIC_PROCESS;M3GTRD_MM1803_BCOR_TARGET_GENES;M5GOBP_MM4119_GOBP_VASCULATURE_DEVELOPMENT;M5GOBP_MM8371_GOBP_DEVELOPMENTAL_GROWTH;M5GOBP_MM16762_GOBP_GAMETE_GENERATION;M5GOBP_MM7056_GOBP_TUBE_MORPHOGENESIS;M5GOBP_MM4583_GOBP_ORGANIC_ACID_METABOLIC_PROCESS;M5GOBP_MM7737_GOBP_CELLULAR_LIPID_METABOLIC_PROCESS;M5GOBP_MM6596_GOBP_MULTICELLULAR_ORGANISM_REPRODUCTION;M5GOBP_MM16172_GOBP_HEMOPOIESIS;M5GOBP_MM7339_GOBP_GROWTH;M5GOBP_MM4430_GOBP_DEVELOPMENTAL_PROCESS_INVOLVED_IN_REPRODUCTI;M5GOBP_MM6011_GOBP_SEXUAL_REPRODUCTION;M5GOBP_MM16240_GOBP_AMIDE_METABOLIC_PROCESS;M5GOBP_MM7071_GOBP_TUBE_DEVELOPMENT;M5GOBP_MM9917_GOBP_CIRCULATORY_SYSTEM_DEVELOPMENT;M5GOBP_MM10703_GOBP_ORGANONITROGEN_COMPOUND_CATABOLIC_PROCESS;M5GOBP_MM16835_GOBP_CELLULAR_CATABOLIC_PROCESS;M5GOBP_MM4789_GOBP_LIPID_METABOLIC_PROCESS;M3GTRD_MM1855_HNF4G_TARGET_GENES;bioP379_Metabolism;M5GOBP_MM3911_GOBP_REPRODUCTION;M2CPREACTOME_MM14563_REACTOME_METABOLISM;M5GOBP_MM8463_GOBP_CELL_MOTILITY;M5GOBP_MM7745_GOBP_SMALL_MOLECULE_METABOLIC_PROCESS;M5GOCC_MM11837_GOCC_ENDOPLASMIC_RETICULUM;M3GTRD_MM1802_RCOR1_TARGET_GENES;M3GTRD_MM1805_OGT_TARGET_GENES	0	0	1	0	0	0	0	0	0	0	0	0	0	1	0	0	0	0	0	0	0	0	0	0	0	0	1	0	0	0	0	0	0	0	0	0	0	0	1	0	0	0	0	0	0	0	0	0	0	0	0	0	0	0	0	0	0	0	0	0	0	0	0	0	1	0	0	0	0	0	0	0	1	0	0	0	0	0	0	0	0	0	1	1	1	0	0	0	0	1	0	0	0	0	0	0	0	0	0	0	0	0	0	0	0	0	0	0	0	0	0	0	0	0	0	0	0	0	0	0	0	0	0	0	0	0	0	0	0	1	0	0	0	0	1	0	0	0	0	0	0	0	0	0	0	0	0	1	0	0	0	0	0	0	0	0	0	0	0	0	1	0	0	0	0	0	0	0	0	0	0	0	0	0	0	0	0	0	0	1	0	0	0	0	0	0	0	0	0	0	0	0	0	0	0	0	0	0	0	0	0	0	0	0	0	0	0	0	0	0	0	0	0	0	0	0	0	0	0	0	0	0	0	0	0	0	0	0	0	0	0	0	0	0	0	0	0	0	0	0	0	0	0	0	0	0	1	0	0	0	0	0	0	0	0	0	0	0	0	0	0	0	0	0	0	0	0	0	0	0	0	0	0	0	0	0	0	0	0	1	0	0	0	0	0	0	0	0	0	0	0	0	0	0	0	0	0	0	0	0	0	0	1	0	1	0	0	0	0	1	0	0	0	1	0	0	0	0	0	0	0	0	0	0	0	0	0	0	0	0	0	0	0	0	0	0	0	0	0	0	0	0	0	0	1	0	0	0	0	0	0	0	0	0	0	0	0	1	0	0	0	1	0	0	0	0	0	0	0	0	0	0	0	0	0	0	0	0	0	0	0	0	0	1	0	0	0	0	0	0	0	0	1	0	0	0	0	0	1	0	0	0	0	0	0	0	0	0	0	0	0	0	0	0	0	0	0	0	0	0	0	0	0	1	0	0	0	0	0	0	1	0	0	0	0	0	1	0	0	0	0	0	0	0	1	1	0	0	0	0	0	0	0	0	0	0	0	0	0	0	0	0	0	0	0	0	0	0	0	0	0	0	0	0	0	0	0	0	0	0	0	0	0	0	0	0	1	0	0	0	0	0	1	0	0	0	0	0	0	0	0	0	0	0	0	0	0	0	0	0	0	0	0	0	0	0	0	0	0	1	0	0	0	0	0	0	0	0	0	0	0	0	0	0	0	0	0	0	0	0	0	1	0	0	0	0	1	0	0	0	0	0	0	0	0	0	0	1	0	0	0	0	0	0	0	0	0	0	0	0	0	0	0	0	0	0	1	1	1	0	0	0	1	0	0	0	0	0	0	0	0	0	0	0	0	0	0	0	0	0	0	0	0	0	0	0	0	1	0	0	0	0	0	1	0	0	0	0	0	0	0	0	0	0	0	0	0	1	0	0	0	0	0	0	0	0	0	0	0	0	0	0	0	0	0	0	0	0	0	0	0	0	0	0	0	0	0	0	0	0	0	0	0	0	0	0	0	0	0	0	0	0	0	0	0	0	0	0	0	0	0	0	0	0	0	0	0	0	0	0	0	0	0	0	0	0	0	0	0	0	0	0	0	1	0	0	0	0	0	0	0	0	0	0	0	0	0	0	0	0	0	0	0	0	0	0	0	0	0	0	0	0	0	0	0	0	0	0	0	0	0	0	0	0	0	0	0	0	0	0	1	0	0	0	0	0	0	0	0	0	0	0	0	0	0	0	0	0	0	1	0	0	0	0	0	0	0	0	0	0	0	0	0	0	0	0
Apol9a	ENSMUSG00000057346.13	0.296156	0.185758	0.152045	0.0285354	0.672934	1.1048e-05	0.000108745	3.64528	TRUE	TRUE	(12) M5GOCC_MM12219_GOCC_TRIGLYCERIDE_RICH_PLASMA_LIPOPROTEIN_PARTIC;M5GOCC_MM12217_GOCC_HIGH_DENSITY_LIPOPROTEIN_PARTICLE;M5GOCC_MM12192_GOCC_PROTEIN_LIPID_COMPLEX;M5GOMF_MM16470_GOMF_MONOATOMIC_ANION_CHANNEL_ACTIVITY;M5GOMF_MM16486_GOMF_MONOATOMIC_ANION_TRANSMEMBRANE_TRANSPORTER_;M5GOMF_MM13306_GOMF_INORGANIC_ANION_TRANSMEMBRANE_TRANSPORTER_A;M5GOMF_MM14437_GOMF_SALT_TRANSMEMBRANE_TRANSPORTER_ACTIVITY;M5GOMF_MM13361_GOMF_INORGANIC_MOLECULAR_ENTITY_TRANSMEMBRANE_TR;M5GOMF_MM16493_GOMF_MONOATOMIC_ION_TRANSMEMBRANE_TRANSPORTER_AC;M5GOMF_MM13212_GOMF_LIPID_BINDING;M5GOMF_MM13068_GOMF_TRANSPORTER_ACTIVITY;M5GOCC_MM16416_GOCC_EXTRACELLULAR_SPACE	0	0	0	0	0	0	0	0	1	0	0	0	1	0	0	0	0	0	0	0	0	0	0	0	0	0	0	0	0	1	0	0	0	0	0	0	0	0	0	0	0	0	0	0	1	0	0	0	0	0	0	0	0	0	0	0	0	0	0	1	0	0	0	0	0	0	0	0	0	0	0	0	0	0	0	0	0	0	0	0	0	0	0	0	0	0	0	0	0	0	0	0	0	0	0	0	0	0	0	0	0	0	0	0	0	0	0	0	0	0	0	0	0	0	0	0	0	0	0	0	0	0	0	0	0	0	0	0	0	0	0	0	0	0	0	0	0	0	0	0	0	0	0	0	0	0	0	0	0	0	0	0	0	0	0	0	0	0	0	0	0	0	0	0	0	0	0	0	0	0	0	0	0	0	0	0	0	0	0	0	0	0	0	0	0	0	0	0	0	0	0	0	0	0	0	0	1	0	0	0	1	0	0	0	0	0	0	0	0	0	0	0	0	0	0	0	0	0	0	0	0	0	0	0	0	0	0	0	0	0	0	0	0	0	0	0	0	0	0	0	0	0	0	0	0	0	0	1	0	0	0	0	0	0	0	0	0	0	0	0	0	0	0	0	0	0	0	0	0	0	0	0	0	0	0	0	0	0	0	0	0	0	0	0	0	0	0	0	0	0	0	0	0	0	0	0	0	0	0	0	0	0	0	0	0	0	0	0	0	0	0	0	0	0	0	0	0	0	0	0	0	0	0	0	0	0	0	0	0	0	0	0	0	0	0	0	0	0	0	0	0	0	0	0	0	0	0	0	0	0	0	0	0	0	0	0	0	0	0	0	0	0	0	0	0	0	0	0	0	0	0	0	0	0	0	0	0	0	0	0	0	0	0	0	0	0	0	0	0	1	0	0	0	0	0	0	0	0	0	0	0	0	0	0	0	0	0	0	0	0	0	0	0	0	0	0	0	0	0	0	0	0	0	0	0	0	0	0	0	0	0	0	0	0	0	0	0	0	1	0	0	0	0	0	0	0	0	0	0	0	0	0	0	0	0	0	0	0	0	0	0	0	0	0	0	0	0	0	0	0	0	0	0	0	0	0	0	0	0	0	0	0	0	0	0	0	0	0	0	0	0	0	0	0	0	0	0	0	0	0	0	0	0	0	0	0	0	0	0	0	0	0	0	0	0	0	0	0	0	0	0	0	0	0	0	0	0	0	0	0	0	0	0	0	0	0	0	0	0	0	0	0	0	0	0	0	0	0	0	0	0	0	0	0	0	0	0	0	0	0	0	0	0	0	0	0	0	0	0	0	0	0	0	0	0	0	0	0	0	0	0	0	0	0	0	0	0	0	0	0	0	0	0	1	0	0	0	0	1	0	0	0	0	0	0	0	0	0	0	0	0	0	0	0	0	0	0	0	0	0	0	0	0	0	0	0	0	0	0	0	0	0	0	0	0	0	0	0	0	0	0	0	0	0	0	0	0	0	0	0	0	0	0	0	0	0	0	0	0	0	0	0	0	0	0	0	0	0	0	0	0	0	0	0	0	0	0	0	0	0	0	0	0	0	0	0	0	0	0	0	0	0	0	0	0	0	0	0	0	0	0	0	0	0	0	0	0	0	0	0	0	0	0	0	0	0	0	0	0	0	0	0	0	0	0	0	0	0	0	0	0	0	0	0	0	0	0	0	0	0	0	0	0	0	0	0	0	0	0	0	0	0	0	0	0	0	0	0	0	0	0	0	0	0	0	0	0	0	0	0	0	0	0	0	0	0	0	0	0	0	0	0	0	0	0	0
H2-Q1	ENSMUSG00000079507.11	0.416042	0.255611	0.541026	0.258081	0.702781	2.51294e-10	5.83168e-09	1.35584	TRUE	FALSE	(86) M5GOCC_MM12309_GOCC_MHC_CLASS_I_PEPTIDE_LOADING_COMPLEX;M2CPREACTOME_MM14525_REACTOME_ER_PHAGOSOME_PATHWAY;M5GOCC_MM12297_GOCC_MHC_PROTEIN_COMPLEX;M2CPREACTOME_MM15713_REACTOME_ANTIGEN_PRESENTATION_FOLDING_ASSE;M5GOBP_MM6002_GOBP_ANTIGEN_PROCESSING_AND_PRESENTATION_OF_ENDOG;M5GOBP_MM4285_GOBP_ANTIGEN_PROCESSING_AND_PRESENTATION_OF_PEPTI;M5GOBP_MM6003_GOBP_ANTIGEN_PROCESSING_AND_PRESENTATION_OF_EXOGE;M5GOMF_MM13947_GOMF_PEPTIDE_ANTIGEN_BINDING;M5GOBP_MM8252_GOBP_ANTIGEN_PROCESSING_AND_PRESENTATION_OF_PEPTI;M5GOBP_MM5989_GOBP_ANTIBACTERIAL_HUMORAL_RESPONSE;M5GOBP_MM7986_GOBP_NEGATIVE_REGULATION_OF_INNATE_IMMUNE_RESPONS;M5GOCC_MM12666_GOCC_ENDOPLASMIC_RETICULUM_PROTEIN_CONTAINING_CO;M5GOBP_MM8500_GOBP_POSITIVE_REGULATION_OF_INFLAMMATORY_RESPONSE;M5GOMF_MM14143_GOMF_PROTEIN_FOLDING_CHAPERONE_BINDING;M5GOBP_MM4250_GOBP_CYTOKINE_PRODUCTION_INVOLVED_IN_IMMUNE_RESPO;M5GOBP_MM8540_GOBP_DEFENSE_RESPONSE_TO_GRAM_POSITIVE_BACTERIUM;M5GOBP_MM4398_GOBP_NEGATIVE_REGULATION_OF_RESPONSE_TO_BIOTIC_ST;M5GOMF_MM12829_GOMF_ANTIGEN_BINDING;M5GOBP_MM9805_GOBP_TUMOR_NECROSIS_FACTOR_SUPERFAMILY_CYTOKINE_P;M5GOBP_MM4346_GOBP_REGULATION_OF_PRODUCTION_OF_MOLECULAR_MEDIAT;bioP686_InterferonAlpha_betaSignaling;M5GOCC_MM11693_GOCC_GOLGI_MEMBRANE;M5GOBP_MM10946_GOBP_POSITIVE_REGULATION_OF_LEUKOCYTE_CELL_CELL_;M5GOCC_MM12579_GOCC_GOLGI_APPARATUS_SUBCOMPARTMENT;M5GOBP_MM6394_GOBP_NEGATIVE_REGULATION_OF_DEFENSE_RESPONSE;bioP611_InterferonSignaling;M5GOBP_MM6146_GOBP_POSITIVE_REGULATION_OF_CELL_CELL_ADHESION;M5GOBP_MM7494_GOBP_DEFENSE_RESPONSE_TO_BACTERIUM;M5GOBP_MM8498_GOBP_REGULATION_OF_INFLAMMATORY_RESPONSE;M5GOBP_MM4399_GOBP_POSITIVE_REGULATION_OF_RESPONSE_TO_BIOTIC_ST;M5GOBP_MM4270_GOBP_PRODUCTION_OF_MOLECULAR_MEDIATOR_OF_IMMUNE_R;M5GOBP_MM4994_GOBP_LEUKOCYTE_CELL_CELL_ADHESION;M5GOBP_MM4343_GOBP_REGULATION_OF_IMMUNE_EFFECTOR_PROCESS;M5GOBP_MM7832_GOBP_REGULATION_OF_INNATE_IMMUNE_RESPONSE;M5GOBP_MM4280_GOBP_ADAPTIVE_IMMUNE_RESPONSE_BASED_ON_SOMATIC_RE;M5GOBP_MM6489_GOBP_NEGATIVE_REGULATION_OF_RESPONSE_TO_EXTERNAL_;M5GOBP_MM6395_GOBP_POSITIVE_REGULATION_OF_DEFENSE_RESPONSE;M5GOBP_MM6144_GOBP_REGULATION_OF_CELL_CELL_ADHESION;M5GOCC_MM11920_GOCC_EXTERNAL_SIDE_OF_PLASMA_MEMBRANE;M5GOBP_MM7974_GOBP_POSITIVE_REGULATION_OF_CELL_ADHESION;M5GOBP_MM4072_GOBP_POSITIVE_REGULATION_OF_CYTOKINE_PRODUCTION;M2CPREACTOME_MM15330_REACTOME_NEUTROPHIL_DEGRANULATION;M5GOBP_MM4332_GOBP_NEGATIVE_REGULATION_OF_IMMUNE_SYSTEM_PROCESS;M5GOBP_MM4397_GOBP_REGULATION_OF_RESPONSE_TO_BIOTIC_STIMULUS;M5GOBP_MM4271_GOBP_LEUKOCYTE_MEDIATED_IMMUNITY;M5GOCC_MM12583_GOCC_PLASMA_MEMBRANE_PROTEIN_COMPLEX;M5GOCC_MM11833_GOCC_VACUOLE;M5GOBP_MM6490_GOBP_POSITIVE_REGULATION_OF_RESPONSE_TO_EXTERNAL_;M5GOCC_MM12280_GOCC_NUCLEAR_OUTER_MEMBRANE_ENDOPLASMIC_RETICULU;M5GOBP_MM8520_GOBP_POSITIVE_REGULATION_OF_IMMUNE_RESPONSE;M2CPREACTOME_MM14540_REACTOME_ADAPTIVE_IMMUNE_SYSTEM;M5GOMF_MM13956_GOMF_PROTEIN_HOMODIMERIZATION_ACTIVITY;M5GOBP_MM4923_GOBP_INFLAMMATORY_RESPONSE;M5GOBP_MM6191_GOBP_REGULATION_OF_CELL_ADHESION;M5GOBP_MM6393_GOBP_REGULATION_OF_DEFENSE_RESPONSE;M5GOCC_MM12557_GOCC_SIDE_OF_MEMBRANE;M5GOBP_MM4211_GOBP_IMMUNE_EFFECTOR_PROCESS;M5GOBP_MM10318_GOBP_CELL_CELL_ADHESION;M5GOBP_MM5329_GOBP_RESPONSE_TO_BACTERIUM;M5GOBP_MM4070_GOBP_CYTOKINE_PRODUCTION;M5GOCC_MM12152_GOCC_ORGANELLE_SUBCOMPARTMENT;M5GOBP_MM8518_GOBP_REGULATION_OF_IMMUNE_RESPONSE;M5GOBP_MM7831_GOBP_INNATE_IMMUNE_RESPONSE;M5GOCC_MM11829_GOCC_ENDOSOME;M5GOCC_MM11921_GOCC_CELL_SURFACE;M2CPREACTOME_MM14661_REACTOME_INNATE_IMMUNE_SYSTEM;M5GOMF_MM14065_GOMF_PROTEIN_DIMERIZATION_ACTIVITY;M5GOBP_MM4333_GOBP_POSITIVE_REGULATION_OF_IMMUNE_SYSTEM_PROCESS;M5GOBP_MM6488_GOBP_REGULATION_OF_RESPONSE_TO_EXTERNAL_STIMULUS;M5GOCC_MM12582_GOCC_MEMBRANE_PROTEIN_COMPLEX;M5GOBP_MM10312_GOBP_DEFENSE_RESPONSE_TO_OTHER_ORGANISM;bioP905_ImmuneSystem;M5GOBP_MM5465_GOBP_POSITIVE_REGULATION_OF_GENE_EXPRESSION;M5GOCC_MM12565_GOCC_BOUNDING_MEMBRANE_OF_ORGANELLE;M5GOCC_MM11843_GOCC_GOLGI_APPARATUS;M5GOBP_MM4990_GOBP_CELL_ADHESION;M5GOBP_MM9985_GOBP_REGULATION_OF_RESPONSE_TO_STRESS;M3GTRD_MM1855_HNF4G_TARGET_GENES;M5GOBP_MM4331_GOBP_REGULATION_OF_IMMUNE_SYSTEM_PROCESS;M2CPREACTOME_MM14662_REACTOME_IMMUNE_SYSTEM;M5GOBP_MM8369_GOBP_NEGATIVE_REGULATION_OF_RESPONSE_TO_STIMULUS;M5GOBP_MM4921_GOBP_DEFENSE_RESPONSE;M5GOBP_MM7764_GOBP_BIOLOGICAL_PROCESS_INVOLVED_IN_INTERSPECIES_;M5GOCC_MM11837_GOCC_ENDOPLASMIC_RETICULUM;M5GOCC_MM16416_GOCC_EXTRACELLULAR_SPACE;M5GOBP_MM8697_GOBP_POSITIVE_REGULATION_OF_MULTICELLULAR_ORGANIS	0	0	1	0	0	0	0	0	0	0	0	1	1	0	0	1	0	0	0	0	0	0	0	0	1	1	0	0	0	0	0	0	0	0	0	0	0	0	0	0	0	0	0	0	0	0	0	1	0	0	0	0	0	0	0	0	0	0	1	0	0	0	0	0	0	0	0	0	0	0	1	1	0	0	0	1	0	0	0	0	0	0	0	0	0	0	1	0	0	0	0	0	0	0	0	1	0	0	0	1	0	0	0	0	0	0	0	1	1	0	0	0	0	0	0	0	0	0	0	0	0	0	1	0	0	0	1	0	1	1	0	0	1	0	0	0	0	1	0	0	1	0	0	0	0	1	0	0	0	0	0	0	0	0	0	0	1	0	0	0	0	0	0	1	1	0	0	0	0	0	0	0	0	0	0	0	0	0	1	0	0	1	0	1	0	0	0	1	0	0	0	0	0	0	1	0	0	0	0	0	0	0	0	0	0	0	0	0	0	0	0	0	0	0	0	0	0	0	0	0	0	0	0	0	0	0	0	0	0	0	1	0	0	0	0	1	0	1	0	1	0	0	1	0	0	0	0	0	0	0	0	0	0	0	0	0	0	0	1	0	0	0	1	0	0	0	1	1	0	0	0	0	0	0	0	1	0	0	0	0	0	0	0	0	0	0	1	0	0	1	0	1	1	0	0	0	0	0	0	0	0	0	0	0	0	0	0	1	0	0	0	0	1	0	0	0	0	0	0	0	0	1	0	0	0	0	0	0	0	0	0	0	0	0	1	0	0	0	0	0	0	0	0	0	0	0	0	0	0	0	0	1	0	0	0	0	0	0	0	0	0	0	0	0	0	0	0	0	0	1	0	0	0	0	0	0	0	0	0	0	0	0	0	0	0	0	0	0	0	0	0	0	0	0	0	0	0	0	0	0	0	0	0	0	0	1	0	0	0	0	0	0	0	0	0	0	0	0	0	0	0	0	0	0	0	0	0	0	0	0	0	0	0	0	0	1	0	0	0	0	0	0	0	0	0	0	0	0	1	0	0	0	0	0	0	0	0	0	1	0	0	0	0	0	0	0	0	0	1	0	0	0	0	0	0	0	1	0	1	0	0	0	0	0	0	0	0	1	0	0	0	0	0	0	0	0	0	0	0	1	0	0	0	0	0	0	0	1	0	0	0	0	0	0	0	0	0	1	0	0	1	0	0	0	0	0	0	0	0	0	0	1	0	0	0	0	0	0	1	0	0	0	0	0	0	0	0	0	0	1	0	0	0	0	1	0	0	0	0	0	0	0	0	0	0	1	0	0	0	0	0	0	0	0	0	0	0	0	0	0	0	0	0	0	0	0	0	0	0	0	0	0	0	0	0	0	0	0	0	0	0	0	0	0	0	0	0	0	0	0	0	0	0	0	0	0	0	1	0	0	1	0	0	0	0	0	1	0	0	0	0	0	0	0	0	0	0	1	0	0	0	0	0	0	0	0	0	0	0	0	0	0	0	1	0	0	0	1	0	0	0	0	0	0	0	0	0	0	0	0	0	1	0	0	0	0	0	0	0	0	0	0	0	0	0	0	0	0	0	0	0	0	0	0	0	1	0	0	0	0	0	0	0	0	0	0	0	0	0	1	0	0	0	0	0	0	0	0	0	0	0	1	0	0	0	1	0	0	0	0	0	0	0	0	0	0	0	0	0	1	0	0	0	0	1	0	0	1	0	0	0	0	0	0	0	0	0	0	0	0	0	1	0	0	0	0	0	0	0	0	0	0	0	0	0	0	1	0	0	0	0	0	1	0	0	0
Ubxn2a	ENSMUSG00000020634.13	0.491978	0.290542	0.783761	0.584091	0.759846	0.0248791	0.0844844	0.829959	TRUE	TRUE	(18) M5GOBP_MM4960_GOBP_GOLGI_ORGANIZATION;M5GOBP_MM9424_GOBP_PROCESS_UTILIZING_AUTOPHAGIC_MECHANISM;M5GOBP_MM5397_GOBP_ENDOMEMBRANE_SYSTEM_ORGANIZATION;M5GOBP_MM6576_GOBP_PROTEIN_MODIFICATION_BY_SMALL_PROTEIN_CONJUG;M3GTRD_MM1803_BCOR_TARGET_GENES;M5GOBP_MM9596_GOBP_PROTEIN_MODIFICATION_BY_SMALL_PROTEIN_CONJUG;M5GOBP_MM5360_GOBP_REGULATION_OF_CATABOLIC_PROCESS;M5GOBP_MM7693_GOBP_POST_TRANSLATIONAL_PROTEIN_MODIFICATION;M5GOBP_MM6194_GOBP_PROTEIN_CATABOLIC_PROCESS;M5GOBP_MM6881_GOBP_RESPONSE_TO_CYTOKINE;M5GOBP_MM10703_GOBP_ORGANONITROGEN_COMPOUND_CATABOLIC_PROCESS;M5GOBP_MM5197_GOBP_MACROMOLECULE_CATABOLIC_PROCESS;M5GOBP_MM16835_GOBP_CELLULAR_CATABOLIC_PROCESS;M5GOCC_MM11843_GOCC_GOLGI_APPARATUS;M3GTRD_MM1669_NFKB1_TARGET_GENES;M5GOBP_MM4729_GOBP_PROTEOLYSIS;M3GTRD_MM1849_DMRT1_TARGET_GENES;M5GOCC_MM11837_GOCC_ENDOPLASMIC_RETICULUM	0	0	0	0	0	0	0	0	0	0	0	0	0	0	0	0	0	0	0	0	0	0	0	0	0	0	0	0	0	0	0	0	0	0	0	0	0	0	0	0	0	0	0	0	0	0	0	0	0	0	0	0	0	0	0	0	0	0	0	0	0	0	0	0	0	0	0	0	0	0	0	0	1	0	0	0	0	0	0	0	0	0	1	0	0	0	0	0	0	0	0	0	0	0	0	0	0	0	0	0	0	0	0	0	0	0	0	0	0	0	0	0	0	0	0	0	0	0	0	0	0	0	0	0	0	0	0	0	0	1	0	0	0	0	0	0	0	0	0	0	0	0	0	0	0	0	0	0	0	0	0	0	0	0	0	0	0	0	0	0	0	0	0	0	0	0	0	0	0	0	1	0	0	0	0	0	1	0	0	0	0	0	0	0	0	0	0	0	0	0	0	0	0	0	0	0	0	0	0	0	0	0	0	0	0	0	0	0	0	0	0	0	0	0	0	0	0	0	0	0	0	0	0	0	0	0	0	0	0	0	0	0	0	0	0	0	0	0	0	0	0	0	0	0	0	0	0	0	0	0	0	0	0	0	0	0	0	0	0	0	0	0	0	0	0	0	0	0	0	0	0	0	0	0	0	0	0	0	1	0	0	0	0	0	0	0	0	0	0	0	0	0	0	0	0	0	0	0	0	0	0	0	0	0	0	0	0	0	0	0	0	0	0	0	0	0	0	0	0	0	0	0	0	0	0	0	0	0	0	0	0	0	0	0	0	0	0	0	0	0	0	0	0	0	0	0	0	0	0	0	0	0	0	0	0	0	0	0	0	0	0	0	0	0	0	0	0	0	0	0	0	0	0	0	0	0	0	0	0	0	0	0	0	0	0	0	0	0	0	0	0	0	0	0	0	0	0	0	0	0	0	0	0	0	0	0	0	0	0	0	0	0	0	0	0	0	0	0	0	0	0	0	0	0	0	0	0	0	0	0	0	0	0	0	0	1	0	0	0	0	0	0	0	0	0	0	0	0	0	0	0	0	0	0	0	0	0	0	0	0	0	0	0	0	0	0	0	0	0	0	1	0	0	0	0	0	0	0	0	0	0	0	0	0	0	0	0	0	0	0	0	0	0	0	0	0	0	0	0	0	0	0	0	0	0	0	0	0	0	0	0	0	0	0	0	0	0	0	0	0	0	0	0	0	0	0	0	0	0	0	0	0	0	0	0	0	0	0	0	0	0	0	0	0	0	0	0	0	0	0	0	0	0	1	0	0	0	0	0	0	0	0	0	0	0	0	0	0	0	0	0	0	0	0	0	0	0	0	0	0	0	0	0	0	0	0	0	0	0	0	0	0	0	0	0	1	0	0	0	0	0	0	0	0	0	0	0	1	1	0	0	0	0	0	0	0	0	0	0	0	0	0	0	0	0	0	0	0	0	0	0	0	0	0	0	0	0	0	0	0	0	0	0	0	0	0	0	0	0	0	0	0	0	0	0	0	0	0	0	0	0	0	0	0	0	0	0	0	0	0	0	0	0	0	1	0	0	0	0	1	0	0	0	0	0	0	0	0	0	0	0	0	0	0	0	0	0	0	0	0	0	0	0	0	0	0	0	0	0	0	0	0	0	1	0	1	0	0	0	0	0	0	0	0	0	0	0	0	0	0	0	0	0	0	0	0	0	0	0	0	0	0	0	0	0	0	0	0	0	0	0	0	0	0	0	0	0	0	0	0	0	0	0	0	0	0	0	1	0	0	0	0	1	0	0	0	0	0	0	0	0	0	0	0	0	0
Casp4	ENSMUSG00000033538.14	0.327946	0.20244	0.614805	0.308838	0.695969	7.99136e-05	0.000637257	1.29691	TRUE	TRUE	(79) M5GOCC_MM12423_GOCC_CANONICAL_INFLAMMASOME_COMPLEX;M5GOBP_MM9519_GOBP_PYROPTOSIS;M5GOBP_MM9236_GOBP_POSITIVE_REGULATION_OF_RESPONSE_TO_CYTOKINE_;bioP1426_Interleukin_5RegulationOfApoptosis;M5GOBP_MM16107_GOBP_CYTOSOLIC_PATTERN_RECOGNITION_RECEPTOR_SIGN;M5GOBP_MM9235_GOBP_REGULATION_OF_RESPONSE_TO_CYTOKINE_STIMULUS;M5GOBP_MM8500_GOBP_POSITIVE_REGULATION_OF_INFLAMMATORY_RESPONSE;M5GOBP_MM4250_GOBP_CYTOKINE_PRODUCTION_INVOLVED_IN_IMMUNE_RESPO;M5GOBP_MM8540_GOBP_DEFENSE_RESPONSE_TO_GRAM_POSITIVE_BACTERIUM;MH_MM3882_HALLMARK_COMPLEMENT;MH_MM3878_HALLMARK_INTERFERON_GAMMA_RESPONSE;M5GOBP_MM6383_GOBP_POSITIVE_REGULATION_OF_PROTEIN_CONTAINING_CO;M5GOBP_MM4346_GOBP_REGULATION_OF_PRODUCTION_OF_MOLECULAR_MEDIAT;M5GOBP_MM16108_GOBP_INNATE_IMMUNE_RESPONSE_ACTIVATING_SIGNALING;M5GOBP_MM5864_GOBP_PROTEIN_PROCESSING;bioP1435_FSHRegulationOfApoptosis;M5GOBP_MM4196_GOBP_ACTIVATION_OF_INNATE_IMMUNE_RESPONSE;M5GOBP_MM6267_GOBP_INTRACELLULAR_RECEPTOR_SIGNALING_PATHWAY;bioP1414_OncostatinM;M5GOBP_MM4203_GOBP_RESPONSE_TO_MOLECULE_OF_BACTERIAL_ORIGIN;M5GOBP_MM7494_GOBP_DEFENSE_RESPONSE_TO_BACTERIUM;M5GOBP_MM8498_GOBP_REGULATION_OF_INFLAMMATORY_RESPONSE;M5GOBP_MM4399_GOBP_POSITIVE_REGULATION_OF_RESPONSE_TO_BIOTIC_ST;M5GOBP_MM4270_GOBP_PRODUCTION_OF_MOLECULAR_MEDIATOR_OF_IMMUNE_R;M5GOMF_MM12879_GOMF_ENDOPEPTIDASE_ACTIVITY;M5GOBP_MM7573_GOBP_REGULATION_OF_PROTEIN_CONTAINING_COMPLEX_ASS;M5GOBP_MM4379_GOBP_IMMUNE_RESPONSE_REGULATING_SIGNALING_PATHWAY;M5GOBP_MM5941_GOBP_CYTOKINE_MEDIATED_SIGNALING_PATHWAY;M5GOBP_MM4343_GOBP_REGULATION_OF_IMMUNE_EFFECTOR_PROCESS;M5GOBP_MM4951_GOBP_ACTIN_FILAMENT_ORGANIZATION;M5GOBP_MM7832_GOBP_REGULATION_OF_INNATE_IMMUNE_RESPONSE;M5GOBP_MM6395_GOBP_POSITIVE_REGULATION_OF_DEFENSE_RESPONSE;M5GOBP_MM4212_GOBP_ACTIVATION_OF_IMMUNE_RESPONSE;M5GOBP_MM4072_GOBP_POSITIVE_REGULATION_OF_CYTOKINE_PRODUCTION;M5GOBP_MM7726_GOBP_POSITIVE_REGULATION_OF_CELLULAR_COMPONENT_BI;M3GTRD_MM1666_REL_TARGET_GENES;M5GOBP_MM4397_GOBP_REGULATION_OF_RESPONSE_TO_BIOTIC_STIMULUS;M5GOMF_MM13198_GOMF_PEPTIDASE_ACTIVITY;bioP1413_TCellReceptorRegulationOfApoptosis;M5GOBP_MM6490_GOBP_POSITIVE_REGULATION_OF_RESPONSE_TO_EXTERNAL_;M5GOBP_MM8520_GOBP_POSITIVE_REGULATION_OF_IMMUNE_RESPONSE;M5GOBP_MM6173_GOBP_ACTIN_FILAMENT_BASED_PROCESS;M3GTRD_MM1773_HDAC4_TARGET_GENES;M5GOBP_MM4923_GOBP_INFLAMMATORY_RESPONSE;M5GOBP_MM10275_GOBP_SUPRAMOLECULAR_FIBER_ORGANIZATION;M5GOBP_MM6393_GOBP_REGULATION_OF_DEFENSE_RESPONSE;M5GOBP_MM4211_GOBP_IMMUNE_EFFECTOR_PROCESS;M5GOMF_MM13212_GOMF_LIPID_BINDING;M5GOBP_MM6873_GOBP_RESPONSE_TO_LIPID;M5GOBP_MM5329_GOBP_RESPONSE_TO_BACTERIUM;M5GOBP_MM4070_GOBP_CYTOKINE_PRODUCTION;M5GOBP_MM8518_GOBP_REGULATION_OF_IMMUNE_RESPONSE;M5GOBP_MM7831_GOBP_INNATE_IMMUNE_RESPONSE;M5GOBP_MM7724_GOBP_REGULATION_OF_CELLULAR_COMPONENT_BIOGENESIS;M2CPREACTOME_MM14661_REACTOME_INNATE_IMMUNE_SYSTEM;M5GOBP_MM6881_GOBP_RESPONSE_TO_CYTOKINE;M5GOBP_MM4430_GOBP_DEVELOPMENTAL_PROCESS_INVOLVED_IN_REPRODUCTI;M5GOBP_MM4333_GOBP_POSITIVE_REGULATION_OF_IMMUNE_SYSTEM_PROCESS;M5GOBP_MM6488_GOBP_REGULATION_OF_RESPONSE_TO_EXTERNAL_STIMULUS;M5GOBP_MM8661_GOBP_POSITIVE_REGULATION_OF_CELLULAR_COMPONENT_OR;M5GOBP_MM10312_GOBP_DEFENSE_RESPONSE_TO_OTHER_ORGANISM;bioP905_ImmuneSystem;M5GOBP_MM5465_GOBP_POSITIVE_REGULATION_OF_GENE_EXPRESSION;M5GOBP_MM4950_GOBP_CYTOSKELETON_ORGANIZATION;M3GTRD_MM1820_CRELD1_TARGET_GENES;M5GOBP_MM16868_GOBP_PROTEIN_CONTAINING_COMPLEX_ASSEMBLY;M3GTRD_MM1669_NFKB1_TARGET_GENES;M5GOBP_MM9985_GOBP_REGULATION_OF_RESPONSE_TO_STRESS;M5GOBP_MM4331_GOBP_REGULATION_OF_IMMUNE_SYSTEM_PROCESS;M5GOBP_MM3911_GOBP_REPRODUCTION;M5GOBP_MM16826_GOBP_REGULATION_OF_PROGRAMMED_CELL_DEATH;M2CPREACTOME_MM14662_REACTOME_IMMUNE_SYSTEM;M5GOBP_MM4729_GOBP_PROTEOLYSIS;M5GOBP_MM4921_GOBP_DEFENSE_RESPONSE;M5GOBP_MM7764_GOBP_BIOLOGICAL_PROCESS_INVOLVED_IN_INTERSPECIES_;M5GOCC_MM11837_GOCC_ENDOPLASMIC_RETICULUM;M5GOBP_MM8697_GOBP_POSITIVE_REGULATION_OF_MULTICELLULAR_ORGANIS;M3GTRD_MM1724_RELB_TARGET_GENES;M5GOBP_MM10739_GOBP_RESPONSE_TO_OXYGEN_CONTAINING_COMPOUND	0	0	0	0	0	0	0	0	0	0	0	1	0	0	0	1	0	0	0	0	0	0	0	0	1	1	0	0	1	0	0	0	0	0	0	0	0	0	0	0	0	0	0	0	0	0	0	0	0	0	0	0	0	0	0	0	0	0	1	0	0	0	0	0	0	0	0	0	0	0	0	1	0	0	0	1	0	0	0	0	0	0	0	0	0	0	0	0	1	0	0	0	0	1	1	1	0	0	1	1	1	0	0	0	0	0	0	1	1	0	0	0	0	0	0	0	1	0	0	0	0	0	0	1	0	0	1	0	1	1	0	0	0	0	0	0	0	0	0	0	0	0	0	0	0	1	0	0	0	0	0	0	0	0	0	0	1	1	1	1	0	0	0	1	0	0	0	0	0	0	1	0	0	0	0	0	1	0	0	0	0	0	0	0	0	1	0	1	0	0	0	0	0	0	1	0	0	1	0	0	0	0	0	0	0	0	0	0	0	0	0	0	0	0	0	0	0	0	1	0	0	0	0	0	0	0	1	0	0	1	1	0	0	0	0	1	0	1	0	0	0	0	1	0	0	0	0	1	0	0	0	0	0	0	0	0	0	1	0	0	0	0	0	0	0	0	0	1	0	0	0	1	0	0	0	1	0	0	0	0	0	0	0	0	0	0	0	0	0	0	0	0	0	0	0	0	0	0	0	0	0	0	0	1	0	0	0	0	0	0	1	0	1	0	0	0	0	0	0	0	0	0	0	0	0	0	0	0	0	0	0	0	0	0	0	0	0	0	0	0	0	0	0	0	0	1	0	0	0	0	0	0	0	1	0	0	1	0	0	0	0	0	1	0	0	0	0	0	0	0	0	0	0	0	1	0	0	0	0	0	0	0	0	0	0	0	0	0	0	0	0	0	0	0	1	0	1	0	0	0	0	0	0	0	0	0	0	0	0	0	0	0	0	0	0	0	0	0	0	0	0	0	0	0	0	0	0	0	0	0	0	0	0	0	0	0	0	0	0	0	0	0	0	0	0	0	0	0	0	0	0	0	0	0	0	1	0	0	1	0	0	0	0	0	0	0	0	0	0	0	0	0	0	0	0	0	0	1	1	0	0	0	0	0	0	0	0	0	0	0	0	0	1	0	0	0	0	0	0	1	0	0	0	0	0	1	0	0	0	0	0	0	0	0	0	0	0	0	0	0	1	0	0	0	0	0	0	0	0	0	0	0	0	0	0	0	0	0	0	0	0	0	0	0	0	0	0	0	0	1	0	0	0	0	0	0	0	0	0	0	0	0	0	0	0	0	0	0	0	0	0	0	0	0	1	0	1	0	0	0	0	0	0	0	0	0	0	1	0	0	0	0	0	0	1	0	0	0	0	0	0	0	0	0	0	0	0	0	1	0	0	0	0	0	0	0	0	0	0	0	0	0	0	0	0	0	0	0	0	0	0	0	0	0	0	0	0	1	0	0	0	0	0	1	0	0	0	0	0	0	0	0	0	0	0	0	0	0	0	0	0	0	0	0	0	0	0	0	0	0	0	0	0	0	0	0	0	0	0	0	0	0	0	0	0	0	0	0	0	0	0	0	0	0	0	1	0	0	0	0	0	1	0	0	0	0	0	0	0	0	0	0	0	0	0	0	0	0	0	0	0	0	0	0	0	0	0	0	0	0	1	0	0	0	0	0	0	0	0	0	0	0	0	0	0	0	0	0	1	0	0	0	0	0	1	0	0	0	0	0	0	1	0	0	0	0	0	0	0	0	0	0	0	0	0	0	0	0	0	0	0	0	1	0	0	0
Atosb	ENSMUSG00000036002.13	0.164124	0.102846	0.513065	0.198737	0.674297	7.65153e-07	9.55561e-06	1.16985	TRUE	TRUE	(7) M3GTRD_MM1606_GM14412_TARGET_GENES;M3GTRD_MM1758_NFE2L1_TARGET_GENES;M3GTRD_MM1840_SP5_TARGET_GENES;M3GTRD_MM1669_NFKB1_TARGET_GENES;M3GTRD_MM1810_HOXC12_TARGET_GENES;M3GTRD_MM1724_RELB_TARGET_GENES;M3GTRD_MM1802_RCOR1_TARGET_GENES	0	0	0	0	0	0	0	0	0	0	0	0	0	0	0	0	0	0	0	0	0	0	0	0	0	0	0	0	0	0	0	0	0	0	0	0	0	0	0	0	0	0	0	0	0	0	0	0	0	0	0	0	0	0	0	0	0	0	0	0	0	0	0	0	0	0	0	0	0	0	0	0	0	0	0	0	0	0	0	0	0	0	0	0	0	0	0	0	0	0	0	0	0	0	0	0	0	0	0	0	0	0	0	0	0	0	0	0	0	0	0	0	0	0	0	0	0	0	0	0	0	0	0	0	0	0	0	0	0	0	0	0	0	0	0	0	0	0	0	0	0	0	0	0	0	0	0	0	0	0	0	0	0	0	0	0	0	0	0	0	0	0	0	0	0	0	0	0	0	0	0	0	0	0	0	0	0	0	0	0	0	0	0	0	0	0	0	0	0	0	0	0	0	0	0	0	0	0	0	0	0	0	0	0	0	0	0	0	0	0	0	0	0	0	0	0	0	0	0	0	0	0	0	0	0	0	0	0	0	0	0	0	0	0	0	0	0	0	0	0	0	0	0	0	0	0	0	0	0	0	0	0	0	0	0	0	0	0	0	0	0	0	0	0	0	0	0	0	0	0	0	0	0	0	0	0	0	0	0	0	0	0	0	0	0	0	0	0	0	0	0	0	0	0	0	0	0	0	0	0	0	0	0	0	0	0	0	0	0	0	0	0	0	0	0	0	0	0	0	0	0	0	0	0	0	0	0	0	0	0	0	0	0	0	0	0	0	0	0	0	0	0	0	0	0	0	0	0	0	0	0	0	0	0	0	0	0	0	0	0	0	0	0	0	0	0	0	0	0	0	0	0	0	0	0	0	0	0	0	0	0	0	0	1	0	0	0	0	0	0	0	0	0	0	0	0	0	1	0	0	0	0	0	0	0	0	0	0	0	0	0	0	0	0	0	0	0	0	0	0	0	0	0	0	0	0	0	0	0	0	0	0	0	0	0	0	0	0	0	0	0	0	0	0	0	0	0	0	0	0	0	0	0	0	0	0	0	0	0	0	0	0	0	0	0	0	0	0	0	0	0	0	0	0	0	0	0	0	0	0	0	0	0	0	0	0	0	0	0	0	0	0	0	0	0	0	0	0	0	0	0	0	0	0	0	0	0	0	0	0	0	0	0	0	0	0	0	0	0	0	0	0	0	0	0	0	0	0	0	0	0	0	0	0	0	0	0	0	0	0	0	0	0	0	0	0	0	0	0	0	0	0	0	0	0	0	0	0	0	0	0	0	0	0	0	0	0	0	0	0	0	0	0	0	0	0	0	0	0	0	0	0	0	0	0	0	0	0	0	0	0	0	0	0	0	0	0	0	0	0	0	0	0	0	0	0	0	0	1	0	0	0	0	0	0	0	0	0	0	0	0	0	0	0	0	0	0	0	0	0	0	0	0	0	0	0	0	0	0	0	0	0	0	0	0	0	0	0	0	0	0	0	0	0	0	0	0	0	0	0	1	0	0	0	0	0	0	0	0	0	0	0	0	0	0	0	0	0	0	0	0	1	0	0	0	0	0	0	0	0	0	0	0	0	0	0	0	0	0	0	0	0	0	0	0	0	0	0	0	0	0	0	0	0	0	0	0	0	0	0	0	0	0	0	0	0	0	0	0	0	1	0	0	0	0	0	0	0	0	0	0	0	0	0	0	0	0	0	0	0	0	0	0	0	0	0	0	0	0	0	0	0	0	0	0	0	0	0	0	0	0	0	0	1	0	0	0	0	0	0	0	0	0	0	0	0
Oasl2	ENSMUSG00000029561.18	0.332969	0.221965	0.37268	0.128535	0.585057	5.66206e-09	1.04754e-07	1.75569	TRUE	TRUE	(27) M5GOMF_MM12814_GOMF_DOUBLE_STRANDED_RNA_BINDING;M5GOBP_MM8350_GOBP_NEGATIVE_REGULATION_OF_VIRAL_PROCESS;M5GOBP_MM16381_GOBP_REGULATION_OF_VIRAL_LIFE_CYCLE;M5GOBP_MM8522_GOBP_REGULATION_OF_VIRAL_PROCESS;M5GOBP_MM5929_GOBP_VIRAL_LIFE_CYCLE;M5GOBP_MM10666_GOBP_NUCLEOSIDE_PHOSPHATE_BIOSYNTHETIC_PROCESS;M5GOBP_MM10519_GOBP_DEFENSE_RESPONSE_TO_SYMBIONT;M5GOBP_MM5328_GOBP_RESPONSE_TO_VIRUS;M5GOBP_MM5941_GOBP_CYTOKINE_MEDIATED_SIGNALING_PATHWAY;M5GOBP_MM9933_GOBP_PURINE_CONTAINING_COMPOUND_METABOLIC_PROCESS;M5GOBP_MM10161_GOBP_ORGANOPHOSPHATE_BIOSYNTHETIC_PROCESS;M5GOBP_MM8942_GOBP_NUCLEOBASE_CONTAINING_SMALL_MOLECULE_METABOL;M5GOBP_MM5978_GOBP_ORGANOPHOSPHATE_METABOLIC_PROCESS;M5GOBP_MM8735_GOBP_REGULATION_OF_HYDROLASE_ACTIVITY;M5GOBP_MM7831_GOBP_INNATE_IMMUNE_RESPONSE;M3GTRD_MM1745_NFATC2_TARGET_GENES;M5GOBP_MM6881_GOBP_RESPONSE_TO_CYTOKINE;M5GOBP_MM10312_GOBP_DEFENSE_RESPONSE_TO_OTHER_ORGANISM;M3GTRD_MM1820_CRELD1_TARGET_GENES;M3GTRD_MM1810_HOXC12_TARGET_GENES;M5GOMF_MM13724_GOMF_ADENYL_NUCLEOTIDE_BINDING;M5GOBP_MM8521_GOBP_REGULATION_OF_CATALYTIC_ACTIVITY;M5GOBP_MM4921_GOBP_DEFENSE_RESPONSE;M5GOBP_MM7745_GOBP_SMALL_MOLECULE_METABOLIC_PROCESS;M5GOBP_MM7764_GOBP_BIOLOGICAL_PROCESS_INVOLVED_IN_INTERSPECIES_;M3GTRD_MM1724_RELB_TARGET_GENES;M5GOMF_MM16512_GOMF_PURINE_NUCLEOTIDE_BINDING	0	0	0	0	0	0	0	0	0	0	0	1	0	0	0	1	0	0	0	0	0	0	0	0	1	1	1	0	0	0	0	0	0	0	0	0	0	0	0	0	0	0	0	0	0	0	1	0	0	0	0	0	0	0	0	0	0	0	0	0	0	0	0	0	0	0	0	0	0	0	0	0	0	0	0	0	0	0	0	0	0	0	0	0	0	0	0	0	0	0	0	0	0	0	0	0	1	0	0	0	0	0	0	0	0	0	0	0	0	0	0	0	0	0	0	0	0	0	1	0	0	0	0	1	0	0	0	0	0	0	0	0	0	0	0	0	0	0	0	0	0	0	0	0	0	0	0	0	0	0	0	0	0	0	0	0	0	0	0	0	0	0	0	0	0	0	0	0	1	1	1	0	0	0	0	0	0	0	0	0	0	0	0	0	0	0	1	0	0	0	0	0	0	0	0	0	0	0	0	0	0	0	0	0	0	0	0	0	0	0	0	0	0	0	0	0	0	0	1	0	0	0	0	0	1	0	0	0	0	0	0	0	0	0	0	0	0	0	0	0	0	0	0	0	0	0	0	0	0	0	0	0	0	0	0	0	0	0	0	0	0	0	0	0	0	0	0	0	0	0	0	0	0	0	0	0	0	0	0	0	0	0	0	0	0	0	0	0	0	0	0	0	0	0	0	0	0	0	0	0	0	0	0	0	0	0	0	0	0	0	0	0	0	0	0	0	0	0	0	0	0	0	0	0	0	0	0	0	0	0	0	0	1	0	0	0	0	0	0	0	0	0	0	1	0	0	0	0	0	0	0	0	0	0	0	0	0	0	0	0	0	0	0	0	0	0	0	0	0	0	0	0	0	0	0	0	0	0	0	0	0	0	0	0	0	0	0	0	0	0	0	0	0	0	0	0	0	0	0	0	0	0	0	0	0	0	0	0	0	0	0	0	0	0	0	0	0	0	0	0	0	0	0	0	0	0	0	0	0	0	0	0	0	0	0	0	0	1	0	0	0	0	0	0	0	0	0	0	0	0	0	0	0	0	0	0	0	0	0	0	0	0	0	0	0	0	0	0	0	0	0	0	0	0	0	0	0	0	0	0	0	0	0	0	0	0	0	0	0	0	0	0	0	0	0	0	0	0	0	0	0	0	0	0	0	0	0	0	0	0	0	0	0	0	0	0	0	0	0	0	0	0	0	0	0	0	0	0	0	0	0	0	0	0	0	0	0	0	0	0	0	0	0	0	0	0	0	0	0	0	0	0	0	0	0	0	0	0	0	0	0	0	0	0	0	0	0	0	0	0	0	0	0	0	0	0	0	0	0	0	0	0	0	0	0	0	0	0	0	0	0	0	0	0	0	0	0	0	0	0	0	0	0	0	0	0	0	0	0	0	0	0	1	0	0	0	1	0	0	0	0	0	0	0	0	0	0	0	0	0	0	0	0	0	0	0	0	0	0	0	0	0	0	0	0	0	0	0	0	0	0	0	0	0	0	0	0	0	0	0	1	0	0	0	0	0	0	0	0	1	0	0	0	0	0	0	0	0	0	0	0	0	0	0	0	1	0	0	0	0	0	0	0	0	0	0	0	0	0	0	0	0	0	0	0	0	1	0	0	0	1	0	0	0	0	0	0	0	0	0	0	0	0	0	0	0	0	0	0	0	1	0	0	0	0	0	0	0	0	0	0	0	0	0	0	0	0	0	0	0	0	0	0	0	0	0	0	0	0	0	0	0	0	0	0	0	1	0	0	0	0	0	0	0	0	0	0	0	0	0	0	0	0	0	0	0
Gpa33	ENSMUSG00000000544.15	0.730743	0.409017	0.869933	0.765404	0.837202	3.79923e-17	2.02325e-15	0.80998	TRUE	TRUE	(3) M5MPT_MM15758_MP_INCREASED_INCIDENCE_OF_TUMORS_BY_CHEMICAL_INDU;M3GTRD_MM1818_KDM4B_TARGET_GENES;M3GTRD_MM1855_HNF4G_TARGET_GENES	0	0	1	0	0	0	0	0	0	0	0	0	0	0	0	0	0	0	0	0	0	0	0	0	0	0	0	0	0	0	0	0	0	0	0	0	0	0	0	0	0	0	0	0	0	0	0	0	0	0	0	0	0	0	0	0	0	0	0	0	0	0	0	0	0	0	0	0	0	0	0	0	0	0	0	0	0	0	0	0	0	0	0	0	0	0	0	0	0	0	0	0	0	0	0	0	0	0	0	0	0	0	0	0	0	1	0	0	0	0	0	0	0	0	0	0	0	0	0	0	0	0	0	0	0	0	0	0	0	0	0	0	0	0	0	0	0	0	0	0	0	0	0	0	0	0	0	0	0	0	0	0	0	0	0	0	0	0	0	0	0	0	0	0	0	0	0	0	0	0	0	0	0	0	0	0	0	0	0	0	0	0	0	0	0	0	0	0	0	0	0	0	0	0	0	0	0	0	0	0	0	0	0	0	0	0	0	0	0	0	0	0	0	0	0	0	0	0	0	0	0	0	0	0	0	0	0	0	0	0	0	0	0	0	0	0	0	0	0	0	0	0	0	0	0	0	0	0	0	0	0	0	0	0	0	0	0	0	0	0	0	0	0	0	0	0	0	0	0	0	0	0	0	0	0	0	0	0	0	0	0	0	0	0	0	0	0	0	0	0	0	0	0	0	0	0	0	0	0	0	0	0	0	0	0	0	0	0	0	0	0	0	0	0	0	0	0	0	0	0	0	0	0	0	0	0	0	0	0	0	0	0	0	0	0	0	0	0	0	0	0	0	1	0	0	0	0	0	0	0	0	0	0	0	0	0	0	0	0	0	0	0	0	0	0	0	0	0	0	0	0	0	0	0	0	0	0	0	0	0	0	0	0	0	0	0	0	0	0	0	0	0	0	0	0	0	0	0	0	0	0	0	0	0	0	0	0	0	0	0	0	0	0	0	0	0	0	0	0	0	0	0	0	0	0	0	0	0	0	0	0	0	0	0	0	0	0	0	0	0	0	0	0	0	0	0	0	0	0	0	0	0	0	0	0	0	0	0	0	0	0	0	0	0	0	0	0	0	0	0	0	0	0	0	0	0	0	0	0	0	0	0	0	0	0	0	0	0	0	0	0	0	0	0	0	0	0	0	0	0	0	0	0	0	0	0	0	0	0	0	0	0	0	0	0	0	0	0	0	0	0	0	0	0	0	0	0	0	0	0	0	0	0	0	0	0	0	0	0	0	0	0	0	0	0	0	0	0	0	0	0	0	0	0	0	0	0	0	0	0	0	0	0	0	0	0	0	0	0	0	0	0	0	0	0	0	0	0	0	0	0	0	0	0	0	0	0	0	0	0	0	0	0	0	0	0	0	0	0	0	0	0	0	0	0	0	0	0	0	0	0	0	0	0	0	0	0	0	0	0	0	0	0	0	0	0	0	0	0	0	0	0	0	0	0	0	0	0	0	0	0	0	0	0	0	0	0	0	0	0	0	0	0	0	0	0	0	0	0	0	0	0	0	0	0	0	0	0	0	0	0	0	0	0	0	0	0	0	0	0	0	0	0	0	0	0	0	0	0	0	0	0	0	0	0	0	0	0	0	0	0	0	0	0	0	0	0	0	0	0	0	0	0	0	0	0	0	0	0	0	0	0	0	0	0	0	0	0	0	0	0	0	0	0	0	0	0	0	0	0	0	0	0	0	0	0	0	0	0	0	0	0	0	0	0	0	0	0	0	0	0	0	0	0	0	0	0	0	0	0	0	0	0	0	0	0	0	0	0	0	0	0	0	0	0	0
Abcg2	ENSMUSG00000029802.14	0.824206	0.511166	0.89475	0.757576	0.689212	4.81026e-07	6.28907e-06	0.823973	TRUE	TRUE	(62) bioP861_AbacavirTransportAndMetabolism;M5GOBP_MM5395_GOBP_VASCULAR_TRANSPORT;bioP1731_IrinotecanPathway;M5GOMF_MM14304_GOMF_VITAMIN_TRANSMEMBRANE_TRANSPORTER_ACTIVITY;M5GOBP_MM9593_GOBP_TRANSEPITHELIAL_TRANSPORT;M3GTRD_MM1828_PSIP1_TARGET_GENES;bioP1072_IronUptakeAndTransport;M5GOBP_MM8573_GOBP_INTESTINAL_ABSORPTION;M5GOBP_MM9915_GOBP_SULFUR_COMPOUND_TRANSPORT;M5GOBP_MM8686_GOBP_VITAMIN_TRANSPORT;M5GOMF_MM13962_GOMF_AMIDE_TRANSMEMBRANE_TRANSPORTER_ACTIVITY;M5GOMF_MM14436_GOMF_SULFUR_COMPOUND_TRANSMEMBRANE_TRANSPORTER_A;bioP1371_HIF_1TranscriptionalActivityInHypoxia;M5GOMF_MM13154_GOMF_MONOCARBOXYLIC_ACID_TRANSMEMBRANE_TRANSPORT;M5GOBP_MM10726_GOBP_GLYCOSYL_COMPOUND_METABOLIC_PROCESS;M5GOCC_MM12129_GOCC_BRUSH_BORDER_MEMBRANE;M5GOBP_MM5103_GOBP_DIGESTION;M5GOMF_MM13371_GOMF_PRIMARY_ACTIVE_TRANSMEMBRANE_TRANSPORTER_AC;M5GOCC_MM11888_GOCC_BRUSH_BORDER;M5GOMF_MM13102_GOMF_ORGANIC_ACID_TRANSMEMBRANE_TRANSPORTER_ACTI;M5GOBP_MM5739_GOBP_MONOCARBOXYLIC_ACID_TRANSPORT;MH_MM3900_HALLMARK_HEME_METABOLISM;M5GOCC_MM12600_GOCC_CLUSTER_OF_ACTIN_BASED_CELL_PROJECTIONS;M5GOBP_MM4439_GOBP_VASCULAR_PROCESS_IN_CIRCULATORY_SYSTEM;M5GOMF_MM13259_GOMF_ORGANIC_ANION_TRANSMEMBRANE_TRANSPORTER_ACT;M5GOCC_MM12598_GOCC_MEMBRANE_MICRODOMAIN;M5GOCC_MM12094_GOCC_CELL_PROJECTION_MEMBRANE;bioP1414_OncostatinM;M5GOBP_MM5771_GOBP_ORGANIC_ACID_TRANSPORT;bioP1067_TransmembraneTransportOfSmallMolecules;M5GOCC_MM11943_GOCC_APICAL_PLASMA_MEMBRANE;M5GOMF_MM13660_GOMF_ACTIVE_TRANSMEMBRANE_TRANSPORTER_ACTIVITY;M5GOBP_MM5737_GOBP_ORGANIC_ANION_TRANSPORT;M5GOBP_MM9933_GOBP_PURINE_CONTAINING_COMPOUND_METABOLIC_PROCESS;M5GOBP_MM5576_GOBP_LIPID_LOCALIZATION;M5GOCC_MM11920_GOCC_EXTERNAL_SIDE_OF_PLASMA_MEMBRANE;M5GOCC_MM12374_GOCC_APICAL_PART_OF_CELL;M5GOBP_MM4435_GOBP_CIRCULATORY_SYSTEM_PROCESS;M5GOMF_MM14437_GOMF_SALT_TRANSMEMBRANE_TRANSPORTER_ACTIVITY;M5GOBP_MM7718_GOBP_REGULATION_OF_SYSTEM_PROCESS;M5GOMF_MM13956_GOMF_PROTEIN_HOMODIMERIZATION_ACTIVITY;M5GOCC_MM12557_GOCC_SIDE_OF_MEMBRANE;M5GOBP_MM10646_GOBP_CARBOHYDRATE_DERIVATIVE_METABOLIC_PROCESS;M5GOMF_MM13164_GOMF_CYTOSKELETAL_PROTEIN_BINDING;M5GOBP_MM6596_GOBP_MULTICELLULAR_ORGANISM_REPRODUCTION;M5GOCC_MM11921_GOCC_CELL_SURFACE;M5GOMF_MM14065_GOMF_PROTEIN_DIMERIZATION_ACTIVITY;M5GOMF_MM13068_GOMF_TRANSPORTER_ACTIVITY;M5GOBP_MM8698_GOBP_NEGATIVE_REGULATION_OF_MULTICELLULAR_ORGANIS;M5GOCC_MM12566_GOCC_PLASMA_MEMBRANE_REGION;M3GTRD_MM1835_SALL1_TARGET_GENES;M5GOBP_MM8941_GOBP_TRANSMEMBRANE_TRANSPORT;M3GTRD_MM1729_GLI2_TARGET_GENES;M5GOBP_MM16868_GOBP_PROTEIN_CONTAINING_COMPLEX_ASSEMBLY;M5GOMF_MM13724_GOMF_ADENYL_NUCLEOTIDE_BINDING;bioP379_Metabolism;M5GOBP_MM3911_GOBP_REPRODUCTION;M3GTRD_MM1782_ELL3_TARGET_GENES;M5GOBP_MM7745_GOBP_SMALL_MOLECULE_METABOLIC_PROCESS;M5GOMF_MM16512_GOMF_PURINE_NUCLEOTIDE_BINDING;M5GOBP_MM8631_GOBP_REGULATION_OF_TRANSPORT;M3GTRD_MM1805_OGT_TARGET_GENES	1	1	0	1	1	1	1	1	1	0	1	0	0	0	0	0	0	0	1	0	1	0	1	1	0	0	1	1	0	1	1	0	1	0	0	0	0	0	1	0	1	0	0	0	0	0	0	1	0	0	0	0	0	0	0	0	0	0	0	0	0	0	0	1	0	0	0	0	0	0	1	0	0	0	0	0	0	1	0	1	1	0	0	0	0	0	1	0	0	0	0	0	0	0	0	0	1	0	0	0	1	0	0	0	0	0	1	0	0	0	1	0	0	1	1	0	0	0	0	0	0	1	0	0	0	0	0	0	0	0	0	0	1	0	0	0	0	1	0	0	0	0	0	0	0	0	0	0	0	1	0	1	0	0	0	0	0	0	0	0	0	1	0	0	0	0	0	0	0	0	0	0	0	0	0	0	0	0	0	0	0	0	0	0	0	0	0	0	0	0	0	0	0	0	0	0	0	0	0	0	0	0	0	0	0	0	0	1	0	0	0	0	0	0	0	0	0	0	0	0	0	1	0	0	0	0	0	0	0	0	0	0	0	0	0	0	1	0	0	0	0	0	0	0	0	0	0	0	0	0	0	0	0	0	0	0	0	0	0	0	0	0	0	0	0	0	0	0	0	0	0	0	0	0	0	0	0	0	0	0	0	0	0	0	0	0	0	0	0	0	0	0	0	0	0	0	0	0	0	0	0	0	0	0	0	0	0	0	0	0	0	0	0	0	0	0	1	0	0	0	0	0	0	0	0	0	0	0	0	0	0	0	0	0	0	0	0	0	0	0	0	0	0	0	0	0	0	0	0	0	0	0	0	0	0	0	0	0	0	0	0	0	0	0	0	0	0	0	0	0	0	0	0	0	0	0	0	0	0	0	0	1	0	0	0	0	0	0	0	0	0	0	0	0	0	0	1	0	0	0	0	0	0	0	0	0	0	0	0	0	0	0	0	0	0	0	0	0	0	0	0	0	0	0	0	0	0	0	0	0	0	0	0	0	0	0	0	0	0	0	1	0	0	0	0	0	0	0	0	0	0	0	0	0	0	0	0	0	0	0	0	0	0	0	0	0	0	0	0	0	0	1	0	1	0	0	0	0	0	0	0	0	0	0	0	0	1	0	0	0	1	1	1	0	0	0	0	0	0	0	0	0	0	1	0	0	0	0	1	0	0	0	0	0	0	0	0	0	0	0	0	0	0	0	0	0	0	0	0	0	0	0	0	0	0	0	0	0	0	0	0	0	0	0	0	0	0	0	0	0	0	0	0	0	0	0	0	0	0	0	0	0	0	0	0	0	0	0	0	0	0	0	0	0	0	0	0	0	0	0	0	0	0	0	0	0	0	0	1	0	0	0	1	0	0	0	0	0	0	1	0	0	0	0	0	0	0	0	0	0	0	0	1	0	0	0	1	0	0	0	0	1	0	0	0	0	0	0	0	0	0	0	0	0	0	0	0	0	0	0	0	0	0	0	0	0	1	0	0	0	0	0	0	0	0	0	0	0	0	0	0	0	0	0	0	0	0	0	0	0	0	0	0	0	0	0	0	0	0	0	0	0	0	0	0	0	0	0	0	0	0	0	0	0	0	0	0	0	0	0	0	0	0	0	0	0	0	0	0	0	0	0	0	0	0	0	0	0	0	0	0	0	0	0	0	0	0	0	0	0	0	0	0	0	0	0	0	0	0	0	0	0	0	0	0	0	0	0	0	0	0	0	0	0	0	0	0	0	0	0	0	0	0	0	0	0	0	0	0	1	0	0	0	0	0	0	0	0	0	0	0	0	0	0	0	0
Adap2	ENSMUSG00000020709.16	0.0978431	0.0395772	0.300397	0.0510101	1.3058	1.0301e-06	1.26089e-05	2.22661	TRUE	FALSE	(10) M5GOBP_MM7657_GOBP_POSITIVE_REGULATION_OF_GTPASE_ACTIVITY;M5GOMF_MM13870_GOMF_PHOSPHATIDYLINOSITOL_BINDING;M5GOBP_MM7544_GOBP_REGULATION_OF_GTPASE_ACTIVITY;M5GOMF_MM14198_GOMF_NUCLEOSIDE_TRIPHOSPHATASE_REGULATOR_ACTIVIT;M5GOMF_MM13141_GOMF_PHOSPHOLIPID_BINDING;M5GOMF_MM13212_GOMF_LIPID_BINDING;M5GOBP_MM8735_GOBP_REGULATION_OF_HYDROLASE_ACTIVITY;M5GOBP_MM9917_GOBP_CIRCULATORY_SYSTEM_DEVELOPMENT;M5GOBP_MM7730_GOBP_POSITIVE_REGULATION_OF_MOLECULAR_FUNCTION;M5GOBP_MM8521_GOBP_REGULATION_OF_CATALYTIC_ACTIVITY	0	0	0	0	0	0	0	0	0	0	0	0	0	0	0	0	0	0	0	0	0	0	0	0	0	0	0	0	0	0	0	0	0	0	0	0	0	0	0	0	0	0	0	0	0	0	0	0	0	0	0	0	0	0	0	0	0	0	0	0	0	0	0	0	0	0	0	0	0	0	0	0	0	0	0	0	0	0	0	0	0	0	0	0	0	0	0	0	0	0	0	0	0	0	0	0	0	0	0	0	0	0	0	0	0	0	0	0	0	0	0	0	0	0	0	0	0	0	0	0	0	0	0	0	0	0	0	0	0	0	0	0	0	0	0	0	0	0	0	0	0	0	0	0	0	0	0	0	0	0	0	0	0	0	0	0	0	0	0	0	0	0	0	0	0	0	0	0	0	0	0	0	0	0	0	0	0	0	0	0	0	0	0	0	0	0	0	0	0	0	0	0	0	0	0	0	0	0	0	0	0	0	0	0	0	0	0	0	0	0	0	0	0	0	0	0	0	0	0	0	0	0	0	0	0	0	0	0	0	0	0	0	0	0	0	0	0	0	0	0	0	0	0	0	0	0	0	1	0	0	0	0	0	0	0	0	0	0	0	0	0	0	0	0	0	0	0	0	0	0	0	0	0	0	0	0	0	0	0	0	0	0	0	1	0	0	0	0	0	0	0	0	0	0	0	0	0	0	0	0	0	0	0	0	0	0	0	0	0	0	0	0	0	1	0	0	0	0	0	0	0	0	0	0	0	0	0	0	0	0	0	0	0	0	0	0	0	0	0	0	0	0	0	0	0	0	0	0	0	0	0	0	0	0	0	0	0	0	0	0	0	0	0	0	0	0	0	0	0	0	0	0	0	0	0	0	0	0	0	0	0	0	0	0	0	0	0	0	0	0	0	0	0	0	0	0	0	0	0	0	0	0	0	0	0	0	0	0	0	0	0	0	0	0	0	0	0	0	0	0	0	0	0	0	0	0	0	0	0	0	0	0	0	0	0	0	0	0	0	0	0	0	0	0	0	0	0	0	0	0	0	0	0	0	0	0	0	0	0	0	0	0	0	0	0	0	0	0	0	0	0	0	0	0	0	0	0	0	0	0	0	0	0	0	0	0	0	0	0	0	0	0	0	0	0	0	0	0	0	0	0	0	0	0	0	0	0	0	0	0	0	0	0	0	0	0	0	0	0	0	0	0	0	0	0	0	0	0	0	0	0	0	0	0	0	0	0	0	0	0	0	0	0	0	0	0	0	0	0	0	0	0	0	0	0	0	0	0	0	0	0	0	0	0	0	0	0	0	0	0	0	0	0	0	0	0	0	0	0	0	0	0	0	0	0	0	0	0	0	0	0	0	0	0	0	0	0	0	0	0	0	0	0	0	0	0	0	0	0	0	0	0	0	0	0	0	0	0	0	0	0	0	0	0	0	0	0	0	0	0	0	0	0	0	0	0	0	0	0	0	0	0	0	0	0	0	0	0	0	0	0	0	0	0	0	0	0	0	0	0	0	0	0	0	1	0	0	0	0	1	0	0	0	0	0	0	0	0	0	0	0	0	0	0	0	1	0	0	1	0	0	0	0	0	0	0	0	0	0	0	0	0	0	0	0	1	0	1	0	0	0	0	0	0	0	0	0	0	0	0	0	0	0	0	0	0	0	0	0	0	0	0	0	0	0	0	0	0	0	0	0	0	0	0	0	0	0	0	0	0	0	0	0	0	0	0	0	0	0	0	0	0	0	0	0	0	0	0	0	0	0	0	0	0	0	1	0	0	0	0	0	0	0	0	0	0
Lratd1	ENSMUSG00000020607.8	0.22521	0.131808	0.21279	0.0378788	0.772831	1.47808e-05	0.000141066	3.12311	TRUE	TRUE	(3) M5GOBP_MM3991_GOBP_CELL_MORPHOGENESIS;M3GTRD_MM1840_SP5_TARGET_GENES;M5GOBP_MM8463_GOBP_CELL_MOTILITY	0	0	0	0	0	0	0	0	0	0	0	0	0	0	0	0	0	0	0	0	0	0	0	0	0	0	0	0	0	0	0	0	0	0	0	0	0	0	0	0	0	0	0	0	0	0	0	0	0	0	0	0	0	0	0	0	0	0	0	0	0	0	0	0	0	0	0	0	0	0	0	0	0	0	0	0	0	0	0	0	0	0	0	0	0	0	0	0	0	0	0	0	0	0	0	0	0	0	0	0	0	0	0	0	0	0	0	0	0	0	0	0	0	0	0	0	0	0	0	0	0	0	0	0	0	0	0	0	0	0	0	0	0	0	0	0	0	0	0	0	0	0	0	0	0	0	0	1	0	0	0	0	0	0	0	0	0	0	0	0	0	0	0	0	0	0	0	0	0	0	0	0	0	0	0	0	0	0	0	0	0	0	0	0	0	0	0	0	0	0	0	0	0	0	0	0	0	0	0	0	0	0	0	0	0	0	0	0	0	0	0	0	0	0	0	0	0	0	0	0	0	0	0	0	0	0	0	0	0	0	0	0	0	0	0	0	0	0	0	0	0	0	0	0	0	0	0	0	0	0	0	0	0	0	0	0	0	0	0	0	0	0	0	0	0	0	0	0	0	0	0	0	0	0	0	0	0	0	0	0	0	0	0	0	0	0	0	0	0	0	0	0	0	0	0	0	0	0	0	0	0	0	0	0	0	0	0	0	0	0	0	0	0	0	0	0	0	0	0	0	0	0	0	0	0	0	0	0	0	0	0	0	0	0	0	0	0	0	0	0	0	0	0	0	0	0	0	0	0	0	0	0	0	0	0	0	0	0	0	0	0	0	0	0	0	0	0	0	0	0	0	0	0	0	0	0	0	0	0	0	0	0	0	0	0	0	0	0	0	0	0	0	0	0	0	0	0	1	0	0	0	0	0	0	0	0	0	0	0	0	0	0	0	0	0	0	0	0	0	0	0	0	0	0	0	0	0	0	0	0	0	0	0	0	0	0	0	0	0	0	0	0	0	0	0	0	1	0	0	0	0	0	0	0	0	0	0	0	0	0	0	0	0	0	0	0	0	0	0	0	0	0	0	0	0	0	0	0	0	0	0	0	0	0	0	0	0	0	0	0	0	0	0	0	0	0	0	0	0	0	0	0	0	0	0	0	0	0	0	0	0	0	0	0	0	0	0	0	0	0	0	0	0	0	0	0	0	0	0	0	0	0	0	0	0	0	0	0	0	0	0	0	0	0	0	0	0	0	0	0	0	0	0	0	0	0	0	0	0	0	0	0	0	0	0	0	0	0	0	0	0	0	0	0	0	0	0	0	0	0	0	0	0	0	0	0	0	0	0	0	0	0	0	0	0	0	0	0	0	0	0	0	0	0	0	0	0	0	0	0	0	0	0	0	0	0	0	0	0	0	0	0	0	0	0	0	0	0	0	0	0	0	0	0	0	0	0	0	0	0	0	0	0	0	0	0	0	0	0	0	0	0	0	0	0	0	0	0	0	0	0	0	0	0	0	0	0	0	0	0	0	0	0	0	0	0	0	0	0	0	0	0	0	0	0	0	0	0	0	0	0	0	0	0	0	0	0	0	0	0	0	0	0	0	0	0	0	0	0	0	0	0	0	0	0	0	0	0	0	0	0	0	0	0	0	0	0	0	0	0	0	0	0	0	0	0	0	0	0	0	0	0	0	0	0	0	0	0	0	0	0	0	0	0	0	0	0	0	0	0	0	0	0	0	0	0	0	0	0	0	0	0	0	0	0	0	0	0	0	0	0	0	0	0	0	0
Pnpla2	ENSMUSG00000025509.16	0.257943	0.138502	0.634982	0.383081	0.897144	1.68026e-06	1.96616e-05	0.953107	TRUE	TRUE	(37) M5GOBP_MM5969_GOBP_TRIGLYCERIDE_CATABOLIC_PROCESS;M5GOBP_MM10096_GOBP_POSITIVE_REGULATION_OF_TRIGLYCERIDE_METABOL;M5GOBP_MM8610_GOBP_POSITIVE_REGULATION_OF_LIPID_CATABOLIC_PROCE;M5GOBP_MM8124_GOBP_NEUTRAL_LIPID_CATABOLIC_PROCESS;M5GOBP_MM10095_GOBP_REGULATION_OF_TRIGLYCERIDE_METABOLIC_PROCES;M5GOBP_MM8123_GOBP_NEUTRAL_LIPID_BIOSYNTHETIC_PROCESS;M5GOBP_MM8142_GOBP_GLYCEROLIPID_CATABOLIC_PROCESS;M5GOBP_MM8608_GOBP_REGULATION_OF_LIPID_CATABOLIC_PROCESS;M5GOBP_MM4796_GOBP_TRIGLYCERIDE_METABOLIC_PROCESS;M2CPREACTOME_MM14585_REACTOME_GLYCEROPHOSPHOLIPID_BIOSYNTHESIS;M5GOBP_MM4794_GOBP_NEUTRAL_LIPID_METABOLIC_PROCESS;M5GOBP_MM8943_GOBP_LIPID_HOMEOSTASIS;M5GOBP_MM7990_GOBP_POSITIVE_REGULATION_OF_LIPID_METABOLIC_PROCE;bioP845_PhospholipidMetabolism;M2CPREACTOME_MM14591_REACTOME_PHOSPHOLIPID_METABOLISM;M5GOBP_MM7809_GOBP_GLYCEROLIPID_BIOSYNTHETIC_PROCESS;M5GOBP_MM7735_GOBP_CELLULAR_LIPID_CATABOLIC_PROCESS;M5GOBP_MM5804_GOBP_LIPID_CATABOLIC_PROCESS;M5GOBP_MM6381_GOBP_POSITIVE_REGULATION_OF_CELLULAR_CATABOLIC_PR;M5GOBP_MM8136_GOBP_GLYCEROLIPID_METABOLIC_PROCESS;M5GOBP_MM5938_GOBP_REGULATION_OF_LIPID_METABOLIC_PROCESS;bioP810_LipidAndLipoproteinMetabolism;M5GOBP_MM5576_GOBP_LIPID_LOCALIZATION;M5GOBP_MM5362_GOBP_POSITIVE_REGULATION_OF_CATABOLIC_PROCESS;M2CPREACTOME_MM15193_REACTOME_METABOLISM_OF_LIPIDS;M5GOBP_MM6379_GOBP_REGULATION_OF_CELLULAR_CATABOLIC_PROCESS;M5GOBP_MM5185_GOBP_LIPID_BIOSYNTHETIC_PROCESS;M5GOMF_MM13489_GOMF_ACYLTRANSFERASE_ACTIVITY;M5GOBP_MM5360_GOBP_REGULATION_OF_CATABOLIC_PROCESS;M5GOBP_MM7737_GOBP_CELLULAR_LIPID_METABOLIC_PROCESS;M5GOBP_MM8469_GOBP_CHEMICAL_HOMEOSTASIS;M5GOBP_MM16835_GOBP_CELLULAR_CATABOLIC_PROCESS;M5GOBP_MM4789_GOBP_LIPID_METABOLIC_PROCESS;M3GTRD_MM1669_NFKB1_TARGET_GENES;M2CPREACTOME_MM14563_REACTOME_METABOLISM;M5GOBP_MM7478_GOBP_HOMEOSTATIC_PROCESS;M3GTRD_MM1724_RELB_TARGET_GENES	0	0	0	0	0	0	0	0	0	0	0	0	0	1	0	0	0	0	0	0	0	0	0	0	0	0	0	0	0	0	0	0	0	0	0	0	0	0	0	0	0	0	0	0	0	0	0	0	0	0	0	0	0	0	0	0	0	0	0	0	0	0	0	0	1	0	0	0	0	0	0	0	1	0	0	0	0	0	0	0	0	0	0	1	1	0	0	0	0	1	0	0	0	0	0	0	0	0	0	0	0	0	0	0	0	0	0	0	0	0	0	0	0	0	0	0	0	0	0	1	0	0	0	0	0	0	0	0	0	0	1	0	0	0	0	0	1	0	0	0	0	0	0	1	0	0	0	0	0	1	0	0	0	0	0	0	0	0	0	0	0	0	0	0	0	0	0	1	0	0	0	0	0	0	0	0	0	0	0	1	0	0	0	0	0	0	0	0	0	0	0	0	0	0	0	0	0	0	0	0	0	0	0	0	0	0	1	0	0	0	0	0	0	1	0	0	0	0	0	0	0	0	0	0	0	0	0	0	0	0	0	0	0	0	0	0	0	0	0	0	1	0	0	0	0	0	1	0	1	0	0	0	0	0	0	0	0	0	0	0	0	0	0	0	0	0	0	0	0	0	0	0	0	0	0	0	0	1	0	0	0	0	0	0	0	0	0	0	0	0	0	0	0	0	0	0	0	0	0	0	0	0	0	0	0	0	0	0	0	0	0	0	0	0	0	0	0	0	0	0	1	0	0	0	0	0	0	0	0	0	0	0	0	0	0	0	0	1	1	0	0	0	0	0	0	0	0	0	0	0	0	0	0	0	0	0	0	0	0	0	0	0	0	0	0	1	0	0	0	0	0	0	0	0	0	0	0	0	0	0	0	0	0	0	0	0	0	0	0	0	0	0	0	0	0	0	0	0	0	0	0	0	0	0	0	0	0	0	0	0	0	1	0	0	0	0	0	0	1	0	0	0	0	0	0	0	0	0	0	0	0	0	0	0	1	0	0	0	0	0	0	0	0	0	0	0	0	0	0	0	0	0	0	0	0	0	0	0	0	0	0	0	0	0	0	0	0	0	0	0	0	0	0	0	0	0	0	0	0	0	0	0	0	0	0	0	0	0	0	0	0	0	0	0	0	0	0	0	0	0	0	0	0	0	0	0	0	0	0	0	0	0	0	0	0	0	0	0	0	0	0	0	0	0	0	0	0	0	0	0	0	0	0	0	1	0	0	0	0	1	0	0	0	0	0	0	0	0	0	0	0	0	0	0	0	0	0	0	0	0	0	0	0	0	0	0	1	0	0	0	0	0	0	0	0	0	0	0	0	0	0	0	0	0	1	0	0	0	0	0	0	0	0	0	0	0	0	0	0	0	0	0	0	0	0	0	0	0	1	0	0	0	0	0	0	0	0	0	0	0	0	0	0	0	0	0	0	0	0	0	0	0	0	0	0	0	0	0	0	0	0	0	0	0	0	0	0	0	0	0	0	0	0	0	0	0	0	0	0	0	0	0	0	0	0	0	0	0	0	0	0	0	0	0	0	0	0	0	0	0	0	0	0	0	1	0	0	0	0	0	0	0	0	0	0	0	0	0	0	0	0	0	0	0	0	0	0	0	0	0	0	0	0	0	0	0	0	0	0	0	0	0	0	0	1	0	0	0	0	0	1	0	0	0	0	0	0	0	1	0	0	0	0	0	0	0	0	0	0	0	1	0	0	0	0	0	0	0	0	0	0	0	0	0	0	0	0	0	0	0	0	0	1	0	0	0	0	0	0	0	0	0	0	0	0	0
Fbxo25	ENSMUSG00000038365.9	0.284231	0.153669	0.617827	0.367677	0.88724	0.00252427	0.0129422	1.12537	TRUE	FALSE	(5) M5GOMF_MM12825_GOMF_ACTIN_BINDING;M5GOBP_MM6576_GOBP_PROTEIN_MODIFICATION_BY_SMALL_PROTEIN_CONJUG;M5GOBP_MM9596_GOBP_PROTEIN_MODIFICATION_BY_SMALL_PROTEIN_CONJUG;M5GOBP_MM7693_GOBP_POST_TRANSLATIONAL_PROTEIN_MODIFICATION;M5GOMF_MM13164_GOMF_CYTOSKELETAL_PROTEIN_BINDING	0	0	0	0	0	0	0	0	0	0	0	0	0	0	0	0	0	0	0	0	0	0	0	0	0	0	0	0	0	0	0	0	0	1	0	0	0	0	0	0	0	0	0	0	0	0	0	0	0	0	0	0	0	0	0	0	0	0	0	0	0	0	0	0	0	0	0	0	0	0	0	0	0	0	0	0	0	0	0	0	0	0	0	0	0	0	0	0	0	0	0	0	0	0	0	0	0	0	0	0	0	0	0	0	0	0	1	0	0	0	0	0	0	0	0	0	0	0	0	0	0	0	0	0	0	0	0	0	0	0	0	0	0	0	0	0	0	0	0	0	0	0	0	0	0	0	0	0	0	0	0	0	0	0	0	0	0	0	0	0	0	0	0	0	0	0	0	0	0	0	0	0	0	0	0	0	0	0	0	0	0	0	0	0	0	0	0	0	0	0	0	0	0	0	0	0	0	0	0	0	0	0	0	0	0	0	0	0	0	0	0	0	0	0	0	0	0	0	0	0	0	0	0	0	0	0	0	0	0	0	0	0	0	0	0	0	0	0	0	0	0	0	0	0	0	0	0	0	0	0	0	0	0	0	0	0	0	0	0	0	0	0	0	0	0	0	0	0	0	0	0	0	0	0	0	0	0	0	0	0	0	0	0	0	0	0	0	0	0	0	0	0	0	0	0	0	0	0	0	0	0	0	0	0	0	0	0	0	0	0	0	0	0	0	0	0	0	0	0	0	0	0	0	0	0	0	0	0	0	0	0	0	0	0	0	0	0	0	0	0	0	0	0	0	0	0	0	0	0	0	0	0	0	0	0	0	0	0	0	0	0	0	0	0	0	0	0	0	0	0	0	0	0	0	0	0	0	0	0	0	0	0	0	0	0	0	0	0	0	0	0	0	0	0	0	0	0	0	0	0	0	0	0	0	0	0	0	0	0	0	0	0	0	0	0	0	0	0	0	0	0	0	0	0	0	0	0	0	0	0	0	0	0	0	0	0	0	0	0	0	0	0	0	0	0	0	0	0	0	0	0	0	0	0	0	0	0	0	0	0	0	0	0	0	0	0	0	0	0	0	1	0	0	0	0	0	0	0	0	0	0	0	0	0	0	0	0	0	0	0	0	0	0	0	0	0	0	0	0	0	0	0	0	0	0	0	0	0	0	0	0	0	0	0	0	0	0	0	0	0	0	0	0	0	0	0	0	0	0	0	0	0	0	0	0	0	0	0	0	0	0	0	0	0	0	0	0	0	0	0	0	0	0	0	0	0	0	0	0	0	0	0	0	0	0	0	0	0	0	0	0	0	0	0	0	0	0	0	0	0	0	0	0	0	0	0	0	0	0	0	0	0	0	0	0	1	0	0	0	0	0	0	0	0	0	0	0	0	0	0	0	0	0	0	0	0	0	0	0	0	0	0	0	0	0	0	0	0	0	0	0	0	0	0	0	0	0	0	0	0	0	0	0	0	0	0	0	0	0	0	0	0	0	0	0	0	0	0	0	0	0	0	0	0	0	0	0	0	0	0	0	0	0	0	0	0	0	0	0	0	0	0	0	0	0	0	0	0	0	0	0	0	0	0	0	0	0	0	0	0	0	0	0	0	0	0	0	0	0	0	0	0	0	0	0	0	0	0	0	0	0	0	0	0	0	0	0	0	0	0	0	0	0	0	0	0	0	0	0	0	0	0	0	0	0	0	0	0	0	0	0	0	0	0	0	0	0	0	0	0	0	0	0	0	0	0	0	1	0	0	0	0	0	0	0	0	0	0	0	0	0	0	0	0	0	0
Ceacam18	ENSMUSG00000030472.10	0.258085	0.158379	0.223901	0.034596	0.704464	0.000245032	0.00171108	3.25907	TRUE	TRUE	(2) M3GTRD_MM1818_KDM4B_TARGET_GENES;M3GTRD_MM1855_HNF4G_TARGET_GENES	0	0	1	0	0	0	0	0	0	0	0	0	0	0	0	0	0	0	0	0	0	0	0	0	0	0	0	0	0	0	0	0	0	0	0	0	0	0	0	0	0	0	0	0	0	0	0	0	0	0	0	0	0	0	0	0	0	0	0	0	0	0	0	0	0	0	0	0	0	0	0	0	0	0	0	0	0	0	0	0	0	0	0	0	0	0	0	0	0	0	0	0	0	0	0	0	0	0	0	0	0	0	0	0	0	1	0	0	0	0	0	0	0	0	0	0	0	0	0	0	0	0	0	0	0	0	0	0	0	0	0	0	0	0	0	0	0	0	0	0	0	0	0	0	0	0	0	0	0	0	0	0	0	0	0	0	0	0	0	0	0	0	0	0	0	0	0	0	0	0	0	0	0	0	0	0	0	0	0	0	0	0	0	0	0	0	0	0	0	0	0	0	0	0	0	0	0	0	0	0	0	0	0	0	0	0	0	0	0	0	0	0	0	0	0	0	0	0	0	0	0	0	0	0	0	0	0	0	0	0	0	0	0	0	0	0	0	0	0	0	0	0	0	0	0	0	0	0	0	0	0	0	0	0	0	0	0	0	0	0	0	0	0	0	0	0	0	0	0	0	0	0	0	0	0	0	0	0	0	0	0	0	0	0	0	0	0	0	0	0	0	0	0	0	0	0	0	0	0	0	0	0	0	0	0	0	0	0	0	0	0	0	0	0	0	0	0	0	0	0	0	0	0	0	0	0	0	0	0	0	0	0	0	0	0	0	0	0	0	0	0	0	0	0	0	0	0	0	0	0	0	0	0	0	0	0	0	0	0	0	0	0	0	0	0	0	0	0	0	0	0	0	0	0	0	0	0	0	0	0	0	0	0	0	0	0	0	0	0	0	0	0	0	0	0	0	0	0	0	0	0	0	0	0	0	0	0	0	0	0	0	0	0	0	0	0	0	0	0	0	0	0	0	0	0	0	0	0	0	0	0	0	0	0	0	0	0	0	0	0	0	0	0	0	0	0	0	0	0	0	0	0	0	0	0	0	0	0	0	0	0	0	0	0	0	0	0	0	0	0	0	0	0	0	0	0	0	0	0	0	0	0	0	0	0	0	0	0	0	0	0	0	0	0	0	0	0	0	0	0	0	0	0	0	0	0	0	0	0	0	0	0	0	0	0	0	0	0	0	0	0	0	0	0	0	0	0	0	0	0	0	0	0	0	0	0	0	0	0	0	0	0	0	0	0	0	0	0	0	0	0	0	0	0	0	0	0	0	0	0	0	0	0	0	0	0	0	0	0	0	0	0	0	0	0	0	0	0	0	0	0	0	0	0	0	0	0	0	0	0	0	0	0	0	0	0	0	0	0	0	0	0	0	0	0	0	0	0	0	0	0	0	0	0	0	0	0	0	0	0	0	0	0	0	0	0	0	0	0	0	0	0	0	0	0	0	0	0	0	0	0	0	0	0	0	0	0	0	0	0	0	0	0	0	0	0	0	0	0	0	0	0	0	0	0	0	0	0	0	0	0	0	0	0	0	0	0	0	0	0	0	0	0	0	0	0	0	0	0	0	0	0	0	0	0	0	0	0	0	0	0	0	0	0	0	0	0	0	0	0	0	0	0	0	0	0	0	0	0	0	0	0	0	0	0	0	0	0	0	0	0	0	0	0	0	0	0	0	0	0	0	0	0	0	0	0	0	0	0	0	0	0	0	0	0	0	0	0	0	0	0	0	0	0	0	0	0	0	0	0	0	0	0	0	0	0	0	0	0	0	0	0	0	0	0	0
H2ac18	ENSMUSG00000064220.7	0.102277	0.0433045	0.43083	0.217677	1.23989	1.30121e-05	0.000125661	1.87554	FALSE	FALSE	(1) M3GTRD_MM1729_GLI2_TARGET_GENES	0	0	0	0	0	0	0	0	0	0	0	0	0	0	0	0	0	0	0	0	0	0	0	0	0	0	0	0	0	0	0	0	0	0	0	0	0	0	0	0	0	0	0	0	0	0	0	0	0	0	0	0	0	0	0	0	0	0	0	0	0	0	0	0	0	0	0	0	0	0	0	0	0	0	0	0	0	0	0	0	0	0	0	0	0	0	0	0	0	0	0	0	0	0	0	0	0	0	0	0	0	0	0	0	0	0	0	0	0	0	0	0	0	0	0	0	0	0	0	0	0	0	0	0	0	0	0	0	0	0	0	0	0	0	0	0	0	0	0	0	0	0	0	0	0	0	0	0	0	0	0	0	0	0	0	0	0	0	0	0	0	0	0	0	0	0	0	0	0	0	0	0	0	0	0	0	0	0	0	0	0	0	0	0	0	0	0	0	0	0	0	0	0	0	0	0	0	0	0	0	0	0	0	0	0	0	0	0	0	0	0	0	0	0	0	0	0	0	0	0	0	0	0	0	0	0	0	0	0	0	0	0	0	0	0	0	0	0	0	0	0	0	0	0	0	0	0	0	0	0	0	0	0	0	0	0	0	0	0	0	0	0	0	0	0	0	0	0	0	0	0	0	0	0	0	0	0	0	0	0	0	0	0	0	0	0	0	0	0	0	0	0	0	0	0	0	0	0	0	0	0	0	0	0	0	0	0	0	0	0	0	0	0	0	0	0	0	0	0	0	0	0	0	0	0	0	0	0	0	0	0	0	0	0	0	0	0	0	0	0	0	0	0	0	0	0	0	0	0	0	0	0	0	0	0	0	0	0	0	0	0	0	0	0	0	0	0	0	0	0	0	0	0	0	0	0	0	0	0	0	0	0	0	0	0	0	0	0	0	0	0	0	0	0	0	0	0	0	0	0	0	0	0	0	0	0	0	0	0	0	0	0	0	0	0	0	0	0	0	0	0	0	0	0	0	0	0	0	0	0	0	0	0	0	0	0	0	0	0	0	0	0	0	0	0	0	0	0	0	0	0	0	0	0	0	0	0	0	0	0	0	0	0	0	0	0	0	0	0	0	0	0	0	0	0	0	0	0	0	0	0	0	0	0	0	0	0	0	0	0	0	0	0	0	0	0	0	0	0	0	0	0	0	0	0	0	0	0	0	0	0	0	0	0	0	0	0	0	0	0	0	0	0	0	0	0	0	0	0	0	0	0	0	0	0	0	0	0	0	0	0	0	0	0	0	0	0	0	0	0	0	0	0	0	0	0	0	0	0	0	0	0	0	0	0	0	0	0	0	0	0	0	0	0	0	0	0	0	0	0	0	0	0	0	0	0	0	0	0	0	0	0	0	0	0	0	0	0	0	0	0	0	0	0	0	0	0	0	0	0	0	0	0	0	0	0	0	0	0	0	0	0	0	0	0	0	0	0	0	0	0	0	0	0	0	0	0	0	0	0	0	0	0	0	0	0	1	0	0	0	0	0	0	0	0	0	0	0	0	0	0	0	0	0	0	0	0	0	0	0	0	0	0	0	0	0	0	0	0	0	0	0	0	0	0	0	0	0	0	0	0	0	0	0	0	0	0	0	0	0	0	0	0	0	0	0	0	0	0	0	0	0	0	0	0	0	0	0	0	0	0	0	0	0	0	0	0	0	0	0	0	0	0	0	0	0	0	0	0	0	0	0	0	0	0	0	0	0	0	0	0	0	0	0	0	0	0	0	0	0	0	0	0	0	0	0	0	0	0	0	0	0	0	0	0	0	0	0	0	0	0	0	0	0	0	0
Slc25a15	ENSMUSG00000031482.10	0.355883	0.192204	0.656532	0.42096	0.888767	0.000255747	0.00177692	0.938422	FALSE	FALSE	(21) M5GOMF_MM14294_GOMF_MODIFIED_AMINO_ACID_TRANSMEMBRANE_TRANSPORT;M5GOBP_MM9913_GOBP_MODIFIED_AMINO_ACID_TRANSPORT;M5GOBP_MM16923_GOBP_L_ALPHA_AMINO_ACID_TRANSMEMBRANE_TRANSPORT;M5GOMF_MM13323_GOMF_L_AMINO_ACID_TRANSMEMBRANE_TRANSPORTER_ACTI;M5GOBP_MM5759_GOBP_L_AMINO_ACID_TRANSPORT;M5GOMF_MM13318_GOMF_AMINO_ACID_TRANSMEMBRANE_TRANSPORTER_ACTIVI;M5GOBP_MM4523_GOBP_AMINO_ACID_TRANSMEMBRANE_TRANSPORT;M5GOBP_MM11093_GOBP_ORGANIC_ACID_TRANSMEMBRANE_TRANSPORT;M5GOBP_MM4880_GOBP_AMINO_ACID_TRANSPORT;M5GOMF_MM13102_GOMF_ORGANIC_ACID_TRANSMEMBRANE_TRANSPORTER_ACTI;M5GOMF_MM13259_GOMF_ORGANIC_ANION_TRANSMEMBRANE_TRANSPORTER_ACT;M5GOMF_MM13354_GOMF_SECONDARY_ACTIVE_TRANSMEMBRANE_TRANSPORTER_;M5GOBP_MM5771_GOBP_ORGANIC_ACID_TRANSPORT;M5GOMF_MM13660_GOMF_ACTIVE_TRANSMEMBRANE_TRANSPORTER_ACTIVITY;M5GOBP_MM5737_GOBP_ORGANIC_ANION_TRANSPORT;M5GOMF_MM14437_GOMF_SALT_TRANSMEMBRANE_TRANSPORTER_ACTIVITY;M3GTRD_MM1745_NFATC2_TARGET_GENES;M5GOMF_MM13068_GOMF_TRANSPORTER_ACTIVITY;M5GOBP_MM8941_GOBP_TRANSMEMBRANE_TRANSPORT;M2CPREACTOME_MM14563_REACTOME_METABOLISM;M3GTRD_MM1849_DMRT1_TARGET_GENES	0	0	0	0	0	0	0	0	1	0	1	0	0	1	0	0	0	0	0	0	1	0	1	1	0	0	0	1	0	1	0	0	1	0	1	0	0	0	0	0	0	0	0	0	0	0	0	0	0	0	0	0	1	0	0	0	0	0	0	0	0	0	0	0	0	0	0	0	0	0	0	0	0	0	0	0	0	0	0	0	0	0	0	0	0	0	0	0	0	0	0	0	0	0	0	0	0	0	0	0	0	0	0	0	0	0	0	0	0	0	0	0	0	0	0	0	0	0	0	0	0	0	0	0	0	0	0	0	0	0	0	0	0	0	0	0	0	0	0	0	0	0	0	0	0	0	0	0	0	0	0	0	0	0	0	0	0	0	0	0	0	0	0	0	0	0	0	0	0	0	0	0	0	0	0	0	0	0	0	0	0	0	0	0	0	0	0	0	0	0	0	0	0	0	0	0	0	0	0	0	0	0	0	0	0	0	0	0	0	0	0	0	0	0	0	0	0	0	0	0	0	0	0	0	0	0	0	0	0	0	0	0	0	0	0	0	0	0	0	0	0	0	0	0	0	0	0	0	0	0	0	0	0	0	0	0	0	0	0	0	0	0	0	0	0	0	0	0	0	0	0	0	0	0	0	0	0	0	1	0	0	0	0	0	1	0	0	0	0	0	0	0	0	0	0	0	0	1	0	0	0	0	0	0	0	0	0	0	0	0	0	0	0	0	0	0	0	0	0	0	0	0	0	0	0	0	0	0	0	0	0	0	1	0	0	0	0	0	0	0	0	0	0	0	0	0	0	0	0	0	0	0	0	0	0	0	0	0	0	0	0	0	0	0	1	0	0	0	0	0	0	0	0	0	0	0	0	0	0	0	0	0	0	0	0	0	0	0	0	0	0	0	0	0	0	1	0	0	0	0	0	0	0	0	0	0	0	0	0	0	0	0	0	0	0	0	0	0	0	0	0	0	0	0	0	0	0	0	0	0	0	0	0	0	0	0	0	0	0	1	0	0	0	0	0	0	0	0	0	0	0	0	0	0	0	0	0	0	0	0	0	0	0	1	0	0	0	0	0	0	0	0	0	0	0	0	0	0	0	0	0	0	0	0	1	0	0	0	0	0	0	0	0	0	0	0	0	0	0	0	0	0	0	0	0	0	0	0	0	0	0	0	0	0	0	0	0	0	0	0	0	0	0	0	0	0	0	0	0	0	0	0	0	0	0	0	0	0	0	0	0	0	0	0	0	0	0	0	0	0	0	0	0	0	0	0	0	0	0	0	0	0	0	0	0	0	0	1	0	0	0	0	0	0	0	0	0	0	0	0	0	0	0	0	0	0	0	0	0	0	0	0	0	0	0	0	0	0	0	0	0	0	0	0	0	0	0	0	0	0	0	0	0	0	0	0	0	0	0	0	0	0	0	0	0	0	0	0	0	0	0	0	0	0	0	0	0	0	0	0	0	0	0	0	0	0	0	0	0	0	0	0	0	0	0	0	0	0	0	0	0	0	0	0	0	0	0	0	0	0	0	0	0	0	0	0	0	0	0	0	0	0	0	0	0	0	0	0	0	0	0	0	0	0	0	0	0	0	0	0	0	0	0	0	0	0	0	0	0	0	0	0	0	0	0	0	0	0	0	0	0	0	0	0	0	0	0	0	0	0	0	0	0	0	0	0	0	0	0	0	0	0	0	0	0	0	0	0	0	0	0	0	0	0	0	0	0	0	0	0	0	0	0	0	0	0	0	0	0	0	0	0	0	0	0	0	0	0	0	0	0	0	0	0	0	0
Slc16a3	ENSMUSG00000025161.17	0.230749	0.0567946	0.15464	0.0275253	2.0225	0.000173154	0.00125743	2.85726	TRUE	TRUE	(50) M5GOMF_MM13364_GOMF_SECONDARY_ACTIVE_MONOCARBOXYLATE_TRANSMEMBR;M5GOMF_MM14434_GOMF_ORGANIC_HYDROXY_COMPOUND_TRANSMEMBRANE_TRAN;M5GOMF_MM13154_GOMF_MONOCARBOXYLIC_ACID_TRANSMEMBRANE_TRANSPORT;M5GOCC_MM11945_GOCC_LATERAL_PLASMA_MEMBRANE;M5GOMF_MM16501_GOMF_SOLUTE_MONOATOMIC_CATION_SYMPORTER_ACTIVITY;M5GOMF_MM13299_GOMF_PROTON_TRANSMEMBRANE_TRANSPORTER_ACTIVITY;M5GOBP_MM9909_GOBP_MONOCARBOXYLIC_ACID_CATABOLIC_PROCESS;M5GOBP_MM11093_GOBP_ORGANIC_ACID_TRANSMEMBRANE_TRANSPORT;M5GOMF_MM13355_GOMF_SYMPORTER_ACTIVITY;M5GOMF_MM13102_GOMF_ORGANIC_ACID_TRANSMEMBRANE_TRANSPORTER_ACTI;M5GOBP_MM5739_GOBP_MONOCARBOXYLIC_ACID_TRANSPORT;M5GOMF_MM16520_GOMF_ACTIVE_MONOATOMIC_ION_TRANSMEMBRANE_TRANSPO;M5GOBP_MM5811_GOBP_ORGANIC_ACID_CATABOLIC_PROCESS;bioP1084_SLC_mediatedTransmembraneTransport;M5GOMF_MM13259_GOMF_ORGANIC_ANION_TRANSMEMBRANE_TRANSPORTER_ACT;M5GOCC_MM11942_GOCC_BASOLATERAL_PLASMA_MEMBRANE;M5GOMF_MM13354_GOMF_SECONDARY_ACTIVE_TRANSMEMBRANE_TRANSPORTER_;M5GOBP_MM5772_GOBP_ORGANIC_HYDROXY_COMPOUND_TRANSPORT;M5GOCC_MM12375_GOCC_BASAL_PART_OF_CELL;bioP1414_OncostatinM;M5GOBP_MM7746_GOBP_SMALL_MOLECULE_CATABOLIC_PROCESS;M5GOBP_MM5771_GOBP_ORGANIC_ACID_TRANSPORT;M3GTRD_MM1642_ZFP708_TARGET_GENES;bioP1067_TransmembraneTransportOfSmallMolecules;M5GOCC_MM11943_GOCC_APICAL_PLASMA_MEMBRANE;M5GOCC_MM12643_GOCC_POSTSYNAPTIC_SPECIALIZATION;M5GOMF_MM13660_GOMF_ACTIVE_TRANSMEMBRANE_TRANSPORTER_ACTIVITY;M5GOBP_MM5737_GOBP_ORGANIC_ANION_TRANSPORT;M5GOCC_MM16434_GOCC_NEURON_TO_NEURON_SYNAPSE;M5GOCC_MM12508_GOCC_SYNAPTIC_MEMBRANE;M5GOCC_MM12374_GOCC_APICAL_PART_OF_CELL;M5GOMF_MM16484_GOMF_MONOATOMIC_CATION_TRANSMEMBRANE_TRANSPORTER;M5GOMF_MM14437_GOMF_SALT_TRANSMEMBRANE_TRANSPORTER_ACTIVITY;bioP1558_HemostasisPathway;M5GOMF_MM13361_GOMF_INORGANIC_MOLECULAR_ENTITY_TRANSMEMBRANE_TR;M5GOBP_MM6686_GOBP_MONOCARBOXYLIC_ACID_METABOLIC_PROCESS;M5GOMF_MM16493_GOMF_MONOATOMIC_ION_TRANSMEMBRANE_TRANSPORTER_AC;M5GOBP_MM4583_GOBP_ORGANIC_ACID_METABOLIC_PROCESS;M5GOBP_MM6194_GOBP_PROTEIN_CATABOLIC_PROCESS;M5GOMF_MM13068_GOMF_TRANSPORTER_ACTIVITY;M3GTRD_MM1818_KDM4B_TARGET_GENES;M5GOBP_MM10703_GOBP_ORGANONITROGEN_COMPOUND_CATABOLIC_PROCESS;M5GOCC_MM12566_GOCC_PLASMA_MEMBRANE_REGION;M5GOBP_MM8941_GOBP_TRANSMEMBRANE_TRANSPORT;M5GOBP_MM5197_GOBP_MACROMOLECULE_CATABOLIC_PROCESS;M5GOBP_MM16835_GOBP_CELLULAR_CATABOLIC_PROCESS;M3GTRD_MM1855_HNF4G_TARGET_GENES;M5GOCC_MM12378_GOCC_SYNAPSE;M5GOBP_MM7745_GOBP_SMALL_MOLECULE_METABOLIC_PROCESS;M3GTRD_MM1724_RELB_TARGET_GENES	0	0	1	1	1	1	0	0	1	0	1	0	0	0	0	0	0	0	0	0	1	0	1	1	0	0	1	1	0	1	0	0	1	0	1	1	1	0	0	0	1	0	0	0	1	1	0	0	0	0	0	0	1	1	0	0	0	0	0	1	0	0	0	1	0	0	0	0	0	0	0	0	1	0	0	0	0	0	0	0	1	0	1	0	0	0	0	0	0	0	0	0	0	0	0	0	0	0	0	0	1	0	0	0	1	1	0	0	0	1	0	0	1	0	0	0	0	0	0	0	0	0	0	0	0	0	0	0	0	0	0	0	0	0	1	0	0	0	0	0	0	0	0	0	0	0	0	0	0	0	0	0	0	0	0	1	0	0	0	0	1	0	0	0	0	0	0	0	0	0	0	0	0	0	1	0	0	0	0	0	0	0	0	0	0	0	0	0	0	0	0	0	0	0	0	0	0	0	0	0	0	0	0	0	0	0	0	0	0	0	0	0	0	0	0	0	0	0	0	0	0	0	0	0	0	0	0	0	0	0	0	0	0	0	0	0	0	0	0	0	0	0	0	0	0	0	0	0	0	0	0	0	0	0	0	0	0	0	0	0	0	0	0	0	0	0	0	0	0	0	0	0	0	0	0	0	1	0	0	0	1	0	0	0	0	0	0	0	0	0	0	0	0	0	0	0	0	0	0	0	0	0	0	0	0	0	0	0	0	0	0	0	0	0	0	0	0	0	0	0	0	0	0	0	0	0	0	0	0	0	0	0	0	0	0	0	0	0	0	0	0	0	0	0	0	0	0	0	0	0	0	0	0	0	0	0	0	0	0	0	0	0	0	0	0	0	0	0	0	0	0	0	0	0	0	0	0	0	0	0	0	0	0	0	0	0	0	0	0	0	0	0	0	0	0	0	0	0	0	0	0	0	0	0	0	0	0	0	0	0	0	0	0	0	0	0	0	0	0	0	0	0	0	0	0	0	0	0	1	0	0	0	0	0	0	0	0	0	0	0	0	0	0	0	0	0	0	0	0	0	0	0	0	0	0	0	0	0	0	0	0	0	0	0	0	0	0	0	0	0	0	0	0	0	0	0	0	0	0	0	0	0	0	0	0	0	0	0	0	0	0	0	0	0	0	0	0	0	0	0	1	0	1	0	0	0	0	0	0	0	0	0	0	0	0	0	0	0	0	0	0	0	0	0	0	1	0	0	0	0	0	0	0	0	0	0	0	0	0	0	0	0	0	0	0	0	0	0	0	0	0	0	0	0	0	0	0	0	0	0	0	0	0	0	0	0	0	0	1	0	0	0	0	0	0	0	0	0	0	0	1	0	0	0	0	0	0	0	0	0	0	0	0	0	0	0	0	0	0	0	0	0	0	0	0	0	0	0	0	0	0	0	0	0	0	0	0	0	0	0	0	0	0	0	0	0	0	0	0	0	0	1	0	0	0	0	0	0	0	0	0	0	0	0	0	0	0	1	0	0	0	0	0	0	0	0	0	0	0	0	0	0	0	0	0	0	0	0	0	0	0	0	0	0	0	0	0	0	0	1	0	0	0	0	0	0	0	0	0	0	0	0	0	0	0	0	0	1	0	0	0	0	0	0	0	0	0	0	0	0	0	0	0	0	0	1	0	0	0	0	0	0	0	1	0	0	0	0	0	0	1	0	0	0	0	0	0	0	0	0	0	0	0	0	0	0	0	0	0	0	0	0	0	0	0	0	0	0	0	0	0	0	0	0	0	0	0	0	0	0	0	0	0	0	0	0	0	0	0	0	0	0	0	0	0	0
Src	ENSMUSG00000027646.16	0.167133	0.0774105	0.438675	0.192929	1.11039	4.87349e-08	7.65331e-07	1.26327	TRUE	TRUE	(178) bioP1642_RecyclingPathwayOfCellAdhesionMoleculeL1;M2CPREACTOME_MM15102_REACTOME_RECYCLING_PATHWAY_OF_L1;M5GOBP_MM10893_GOBP_POSITIVE_REGULATION_OF_LAMELLIPODIUM_ORGANI;M2CPREACTOME_MM14606_REACTOME_GAP_JUNCTION_TRAFFICKING_AND_REGU;bioP157_AgrinInPostsynapticDifferentiation;M5GOBP_MM11157_GOBP_POSITIVE_REGULATION_OF_TORC1_SIGNALING;bioP632_KitReceptorSignalingPathway;M5GOBP_MM6151_GOBP_OVULATION_CYCLE_PROCESS;M2CPREACTOME_MM14968_REACTOME_L1CAM_INTERACTIONS;bioP198_AdherensJunctionCellAdhesion;M5GOBP_MM7488_GOBP_OVULATION_CYCLE;M5GOCC_MM12178_GOCC_RUFFLE_MEMBRANE;bioP487_ProlactinActivationOfMAPKSignaling;M5GOBP_MM11449_GOBP_NEGATIVE_REGULATION_OF_CYSTEINE_TYPE_ENDOPE;bioP1576_L1CAMInteractions;M5GOBP_MM10295_GOBP_LAMELLIPODIUM_ORGANIZATION;M5GOCC_MM12020_GOCC_FILOPODIUM;M5GOBP_MM6968_GOBP_SUBSTRATE_ADHESION_DEPENDENT_CELL_SPREADING;bioP547_FasSignalingPathway;bioP624_Interleukin_4SignalingPathway;M5GOBP_MM7309_GOBP_ERBB_SIGNALING_PATHWAY;bioP608_PDGFBSignalingPathway;M5GOCC_MM11881_GOCC_ACTIN_FILAMENT;M2CPREACTOME_MM15266_REACTOME_RHO_GTPASES_ACTIVATE_FORMINS;M5GOBP_MM16107_GOBP_CYTOSOLIC_PATTERN_RECOGNITION_RECEPTOR_SIGN;M5GOCC_MM11756_GOCC_RUFFLE;M5GOCC_MM12096_GOCC_LEADING_EDGE_MEMBRANE;M5GOBP_MM11662_GOBP_REGULATION_OF_EXTRINSIC_APOPTOTIC_SIGNALING;M5GOMF_MM14051_GOMF_TETRAPYRROLE_BINDING;M2CPWIKIPATHWAYS_MM15828_WP_EGFR1_SIGNALING_PATHWAY;M5GOBP_MM9393_GOBP_ACTIN_FILAMENT_BUNDLE_ORGANIZATION;M5GOBP_MM5612_GOBP_NEGATIVE_REGULATION_OF_ENDOPEPTIDASE_ACTIVIT;M5GOBP_MM9718_GOBP_CELLULAR_RESPONSE_TO_STEROID_HORMONE_STIMULU;MH_MM3882_HALLMARK_COMPLEMENT;M5GOCC_MM11993_GOCC_CELL_SUBSTRATE_JUNCTION;M5GOBP_MM6383_GOBP_POSITIVE_REGULATION_OF_PROTEIN_CONTAINING_CO;M5GOBP_MM9150_GOBP_REGULATION_OF_CELL_PROJECTION_ASSEMBLY;M5GOBP_MM6328_GOBP_ACTOMYOSIN_STRUCTURE_ORGANIZATION;M5GOCC_MM12028_GOCC_SITE_OF_POLARIZED_GROWTH;bioP530_SignalingByNGF;M5GOCC_MM12599_GOCC_ACTIN_BASED_CELL_PROJECTION;M5GOBP_MM16108_GOBP_INNATE_IMMUNE_RESPONSE_ACTIVATING_SIGNALING;M5GOBP_MM8357_GOBP_RESPONSE_TO_STEROID_HORMONE;M5GOBP_MM4437_GOBP_HEART_PROCESS;M2CPREACTOME_MM15676_REACTOME_NERVOUS_SYSTEM_DEVELOPMENT;M5GOBP_MM5864_GOBP_PROTEIN_PROCESSING;M5GOBP_MM6153_GOBP_REGULATION_OF_CELL_MORPHOGENESIS;M5GOBP_MM4196_GOBP_ACTIVATION_OF_INNATE_IMMUNE_RESPONSE;M5GOBP_MM4556_GOBP_MONOSACCHARIDE_METABOLIC_PROCESS;M5GOCC_MM12598_GOCC_MEMBRANE_MICRODOMAIN;M5GOMF_MM14129_GOMF_CELL_ADHESION_MOLECULE_BINDING;M5GOBP_MM8344_GOBP_RHYTHMIC_PROCESS;bioP890_AxonGuidance;M5GOBP_MM6267_GOBP_INTRACELLULAR_RECEPTOR_SIGNALING_PATHWAY;M5GOCC_MM12094_GOCC_CELL_PROJECTION_MEMBRANE;M5GOBP_MM4399_GOBP_POSITIVE_REGULATION_OF_RESPONSE_TO_BIOTIC_ST;M5GOCC_MM12093_GOCC_CELL_LEADING_EDGE;bioP1517_DevelopmentalBiology;M5GOCC_MM12643_GOCC_POSTSYNAPTIC_SPECIALIZATION;M5GOBP_MM7573_GOBP_REGULATION_OF_PROTEIN_CONTAINING_COMPLEX_ASS;M5GOBP_MM4379_GOBP_IMMUNE_RESPONSE_REGULATING_SIGNALING_PATHWAY;M5GOBP_MM5941_GOBP_CYTOKINE_MEDIATED_SIGNALING_PATHWAY;M5GOBP_MM4951_GOBP_ACTIN_FILAMENT_ORGANIZATION;M5GOBP_MM7832_GOBP_REGULATION_OF_INNATE_IMMUNE_RESPONSE;M5GOBP_MM6937_GOBP_CELL_JUNCTION_ASSEMBLY;M2CPREACTOME_MM14537_REACTOME_DEVELOPMENTAL_BIOLOGY;M5GOCC_MM11932_GOCC_ACTIN_CYTOSKELETON;M5GOCC_MM12508_GOCC_SYNAPTIC_MEMBRANE;M5GOBP_MM6395_GOBP_POSITIVE_REGULATION_OF_DEFENSE_RESPONSE;M5GOBP_MM6144_GOBP_REGULATION_OF_CELL_CELL_ADHESION;M5GOBP_MM4212_GOBP_ACTIVATION_OF_IMMUNE_RESPONSE;M5GOBP_MM7974_GOBP_POSITIVE_REGULATION_OF_CELL_ADHESION;M5GOBP_MM4072_GOBP_POSITIVE_REGULATION_OF_CYTOKINE_PRODUCTION;M5GOBP_MM7726_GOBP_POSITIVE_REGULATION_OF_CELLULAR_COMPONENT_BI;M5GOBP_MM4397_GOBP_REGULATION_OF_RESPONSE_TO_BIOTIC_STIMULUS;M5GOBP_MM4552_GOBP_CARBOHYDRATE_METABOLIC_PROCESS;M5GOBP_MM4435_GOBP_CIRCULATORY_SYSTEM_PROCESS;M5GOBP_MM9729_GOBP_CELLULAR_RESPONSE_TO_ORGANIC_CYCLIC_COMPOUND;M5GOBP_MM10867_GOBP_NEGATIVE_REGULATION_OF_INTRACELLULAR_SIGNAL;M5GOBP_MM6175_GOBP_CELL_PROJECTION_ASSEMBLY;bioP1558_HemostasisPathway;M2CPREACTOME_MM14962_REACTOME_SIGNALING_BY_GPCR;M2CPREACTOME_MM14472_REACTOME_HEMOSTASIS;M5GOBP_MM7718_GOBP_REGULATION_OF_SYSTEM_PROCESS;M5GOCC_MM11833_GOCC_VACUOLE;M5GOBP_MM6490_GOBP_POSITIVE_REGULATION_OF_RESPONSE_TO_EXTERNAL_;bioP906_Disease;M5GOBP_MM9724_GOBP_CELLULAR_RESPONSE_TO_LIPID;M5GOBP_MM9623_GOBP_RESPONSE_TO_GROWTH_FACTOR;M5GOBP_MM4897_GOBP_ENDOCYTOSIS;M5GOCC_MM12400_GOCC_PERINUCLEAR_REGION_OF_CYTOPLASM;M5GOBP_MM6297_GOBP_EPITHELIAL_CELL_DIFFERENTIATION;M5GOBP_MM10738_GOBP_CELLULAR_RESPONSE_TO_NITROGEN_COMPOUND;M3GTRD_MM1606_GM14412_TARGET_GENES;M5GOCC_MM12431_GOCC_ANCHORING_JUNCTION;M5GOBP_MM8520_GOBP_POSITIVE_REGULATION_OF_IMMUNE_RESPONSE;M5GOBP_MM8660_GOBP_NEGATIVE_REGULATION_OF_CELLULAR_COMPONENT_OR;M5GOBP_MM6390_GOBP_REGULATION_OF_CELL_PROJECTION_ORGANIZATION;M2CPREACTOME_MM14540_REACTOME_ADAPTIVE_IMMUNE_SYSTEM;M5GOBP_MM5342_GOBP_RESPONSE_TO_HORMONE;M5GOBP_MM6173_GOBP_ACTIN_FILAMENT_BASED_PROCESS;M5GOBP_MM3933_GOBP_MAPK_CASCADE;bioP1421_Interleukin_2SignalingPathway;M5GOBP_MM6191_GOBP_REGULATION_OF_CELL_ADHESION;M5GOBP_MM10275_GOBP_SUPRAMOLECULAR_FIBER_ORGANIZATION;M5GOBP_MM6393_GOBP_REGULATION_OF_DEFENSE_RESPONSE;M5GOBP_MM8371_GOBP_DEVELOPMENTAL_GROWTH;M5GOCC_MM12557_GOCC_SIDE_OF_MEMBRANE;M5GOBP_MM6938_GOBP_CELL_JUNCTION_ORGANIZATION;M5GOBP_MM5671_GOBP_RESPONSE_TO_ORGANIC_CYCLIC_COMPOUND;M5GOBP_MM16762_GOBP_GAMETE_GENERATION;M5GOBP_MM6745_GOBP_CELLULAR_COMPONENT_MORPHOGENESIS;M5GOMF_MM13646_GOMF_KINASE_BINDING;M5GOBP_MM10318_GOBP_CELL_CELL_ADHESION;M5GOBP_MM6873_GOBP_RESPONSE_TO_LIPID;M5GOBP_MM10321_GOBP_IMPORT_INTO_CELL;M5GOBP_MM4070_GOBP_CYTOKINE_PRODUCTION;M5GOBP_MM7056_GOBP_TUBE_MORPHOGENESIS;M5GOBP_MM8518_GOBP_REGULATION_OF_IMMUNE_RESPONSE;M5GOBP_MM8735_GOBP_REGULATION_OF_HYDROLASE_ACTIVITY;M5GOCC_MM12625_GOCC_SUPRAMOLECULAR_POLYMER;M5GOBP_MM7831_GOBP_INNATE_IMMUNE_RESPONSE;M5GOCC_MM11829_GOCC_ENDOSOME;M5GOBP_MM7724_GOBP_REGULATION_OF_CELLULAR_COMPONENT_BIOGENESIS;M5GOBP_MM6596_GOBP_MULTICELLULAR_ORGANISM_REPRODUCTION;M5GOBP_MM16828_GOBP_NEGATIVE_REGULATION_OF_PROGRAMMED_CELL_DEAT;M5GOBP_MM8700_GOBP_NEGATIVE_REGULATION_OF_PROTEIN_METABOLIC_PRO;M5GOBP_MM16172_GOBP_HEMOPOIESIS;M2CPREACTOME_MM14661_REACTOME_INNATE_IMMUNE_SYSTEM;M5GOBP_MM3991_GOBP_CELL_MORPHOGENESIS;M5GOBP_MM7339_GOBP_GROWTH;M5GOBP_MM6881_GOBP_RESPONSE_TO_CYTOKINE;M5GOBP_MM7343_GOBP_REGULATION_OF_LOCOMOTION;M5GOBP_MM4430_GOBP_DEVELOPMENTAL_PROCESS_INVOLVED_IN_REPRODUCTI;M5GOBP_MM6011_GOBP_SEXUAL_REPRODUCTION;M5GOBP_MM4333_GOBP_POSITIVE_REGULATION_OF_IMMUNE_SYSTEM_PROCESS;M5GOBP_MM10737_GOBP_RESPONSE_TO_NITROGEN_COMPOUND;M5GOBP_MM6488_GOBP_REGULATION_OF_RESPONSE_TO_EXTERNAL_STIMULUS;M5GOBP_MM7071_GOBP_TUBE_DEVELOPMENT;M5GOBP_MM8661_GOBP_POSITIVE_REGULATION_OF_CELLULAR_COMPONENT_OR;M5GOBP_MM10312_GOBP_DEFENSE_RESPONSE_TO_OTHER_ORGANISM;bioP905_ImmuneSystem;M5GOBP_MM5465_GOBP_POSITIVE_REGULATION_OF_GENE_EXPRESSION;M5GOBP_MM7342_GOBP_LOCOMOTION;M5GOBP_MM9122_GOBP_EPITHELIUM_DEVELOPMENT;M5GOCC_MM12566_GOCC_PLASMA_MEMBRANE_REGION;M5GOBP_MM10740_GOBP_CELLULAR_RESPONSE_TO_OXYGEN_CONTAINING_COMP;M5GOBP_MM4950_GOBP_CYTOSKELETON_ORGANIZATION;M5GOBP_MM7730_GOBP_POSITIVE_REGULATION_OF_MOLECULAR_FUNCTION;M5GOBP_MM16139_GOBP_NEGATIVE_REGULATION_OF_CELL_COMMUNICATION;M5GOCC_MM12310_GOCC_NEURON_PROJECTION;M5GOBP_MM16868_GOBP_PROTEIN_CONTAINING_COMPLEX_ASSEMBLY;M5GOBP_MM4990_GOBP_CELL_ADHESION;M5GOBP_MM8647_GOBP_POSITIVE_REGULATION_OF_DEVELOPMENTAL_PROCESS;M5GOBP_MM9985_GOBP_REGULATION_OF_RESPONSE_TO_STRESS;M3GTRD_MM1855_HNF4G_TARGET_GENES;M5GOMF_MM13724_GOMF_ADENYL_NUCLEOTIDE_BINDING;M5GOCC_MM12378_GOCC_SYNAPSE;M5GOBP_MM4331_GOBP_REGULATION_OF_IMMUNE_SYSTEM_PROCESS;M5GOBP_MM3911_GOBP_REPRODUCTION;M5GOBP_MM16826_GOBP_REGULATION_OF_PROGRAMMED_CELL_DEATH;M3GTRD_MM1782_ELL3_TARGET_GENES;M5GOBP_MM10866_GOBP_REGULATION_OF_INTRACELLULAR_SIGNAL_TRANSDUC;M5GOBP_MM5341_GOBP_RESPONSE_TO_ENDOGENOUS_STIMULUS;M5GOBP_MM8521_GOBP_REGULATION_OF_CATALYTIC_ACTIVITY;M2CPREACTOME_MM14662_REACTOME_IMMUNE_SYSTEM;M5GOBP_MM8369_GOBP_NEGATIVE_REGULATION_OF_RESPONSE_TO_STIMULUS;M5GOBP_MM4729_GOBP_PROTEOLYSIS;M3GTRD_MM1849_DMRT1_TARGET_GENES;M5GOBP_MM8463_GOBP_CELL_MOTILITY;M5GOBP_MM4921_GOBP_DEFENSE_RESPONSE;M5GOBP_MM7745_GOBP_SMALL_MOLECULE_METABOLIC_PROCESS;M5GOBP_MM7764_GOBP_BIOLOGICAL_PROCESS_INVOLVED_IN_INTERSPECIES_;M5GOBP_MM7478_GOBP_HOMEOSTATIC_PROCESS;M5GOBP_MM8697_GOBP_POSITIVE_REGULATION_OF_MULTICELLULAR_ORGANIS;M5GOBP_MM10739_GOBP_RESPONSE_TO_OXYGEN_CONTAINING_COMPOUND;M5GOMF_MM16512_GOMF_PURINE_NUCLEOTIDE_BINDING;M5GOBP_MM8631_GOBP_REGULATION_OF_TRANSPORT	0	0	1	1	0	0	0	1	0	0	0	1	0	0	1	1	0	0	0	0	0	0	0	0	1	1	1	0	0	0	0	0	0	0	0	0	0	0	0	0	0	0	0	0	0	0	0	1	0	1	0	0	0	0	0	1	1	0	0	0	0	1	0	0	0	1	0	0	0	1	0	1	0	0	0	1	0	0	0	0	0	0	0	0	0	1	0	1	1	0	1	0	0	0	1	1	0	0	1	1	0	0	0	0	0	0	0	0	1	0	0	0	0	0	1	1	1	0	0	1	0	0	1	0	0	0	1	0	1	0	0	0	0	1	0	0	0	0	0	1	0	0	0	0	0	0	1	1	0	0	0	0	0	0	1	0	1	0	1	1	0	0	0	1	1	1	0	0	0	0	1	0	0	0	0	0	1	0	0	0	0	1	0	0	1	0	0	1	0	0	0	0	0	1	1	0	0	0	0	0	0	0	0	0	0	0	0	1	0	0	1	0	0	0	0	0	0	0	1	0	0	0	0	1	0	0	1	0	0	1	1	0	0	1	0	1	1	1	1	1	0	0	1	0	0	0	0	0	0	0	0	0	0	0	0	1	0	1	0	0	0	0	1	0	0	1	1	1	0	1	0	0	0	0	0	1	0	0	1	0	0	0	0	0	0	0	0	0	0	0	0	0	0	0	1	0	0	0	0	1	0	0	0	1	0	0	0	1	0	1	0	0	0	0	0	0	0	0	1	0	0	0	0	0	0	0	0	0	0	0	0	0	0	0	0	0	0	0	0	0	0	1	0	0	1	1	0	0	0	0	0	1	0	0	0	1	1	0	1	0	0	1	1	0	0	0	0	1	0	0	0	0	0	0	1	0	1	0	0	0	0	0	0	0	0	0	0	0	0	0	0	0	0	0	1	0	1	0	0	1	0	0	0	0	0	0	0	0	1	0	1	0	0	0	1	0	0	1	0	0	0	0	0	1	0	1	1	0	1	0	1	0	0	1	0	0	0	0	0	0	0	0	0	1	0	1	1	0	0	0	0	0	0	0	0	0	0	1	0	0	0	0	0	0	0	0	0	0	0	0	0	1	0	0	1	0	0	1	0	0	0	0	0	0	0	0	1	0	0	0	0	0	1	1	1	1	0	0	1	1	0	0	0	0	0	1	1	0	0	0	0	0	0	0	0	0	0	0	1	0	1	0	1	1	0	0	0	0	0	0	0	0	0	0	0	0	0	0	0	0	0	0	0	0	0	0	0	1	0	0	0	0	0	0	0	0	0	0	0	0	0	0	0	1	0	0	0	0	0	0	1	0	0	1	0	1	1	1	0	1	0	0	0	1	0	1	0	0	1	0	1	0	0	0	1	0	1	0	0	0	0	0	0	0	0	0	0	0	0	1	0	0	1	1	0	1	1	0	0	0	0	0	0	0	0	0	0	1	0	0	0	1	0	0	0	0	0	0	0	0	0	1	0	0	0	0	0	0	0	0	0	1	1	0	0	1	0	0	0	0	0	0	0	0	1	0	1	0	0	1	0	0	0	1	0	0	0	0	0	0	0	0	0	0	0	1	0	1	0	0	0	0	0	0	0	0	0	1	0	0	0	1	0	1	0	0	0	0	0	0	0	0	0	0	0	0	0	0	0	0	0	1	0	1	0	0	0	0	0	0	0	0	0	0	1	0	0	0	0	0	0	0	0	0	0	0	1	0	1	0	0	0	1	0	0	1	0	1	1	1	1	0	0	1	0	0	0	0	0	0	0	0	0	1	0	0	0	1	0	0	1	1	0	0	1	1
Pet100	ENSMUSG00000087687.4	0.383237	0.1722	0.7116	0.477273	1.15415	0.00593734	0.0265366	1.10759	FALSE	FALSE	(1) M5GOBP_MM16868_GOBP_PROTEIN_CONTAINING_COMPLEX_ASSEMBLY	0	0	0	0	0	0	0	0	0	0	0	0	0	0	0	0	0	0	0	0	0	0	0	0	0	0	0	0	0	0	0	0	0	0	0	0	0	0	0	0	0	0	0	0	0	0	0	0	0	0	0	0	0	0	0	0	0	0	0	0	0	0	0	0	0	0	0	0	0	0	0	0	0	0	0	0	0	0	0	0	0	0	0	0	0	0	0	0	0	0	0	0	0	0	0	0	0	0	0	0	0	0	0	0	0	0	0	0	0	0	0	0	0	0	0	0	0	0	0	0	0	0	0	0	0	0	0	0	0	0	0	0	0	0	0	0	0	0	0	0	0	0	0	0	0	0	0	0	0	0	0	0	0	0	0	0	0	0	0	0	0	0	0	0	0	0	0	0	0	0	0	0	0	0	0	0	0	0	0	0	0	0	0	0	0	0	0	0	0	0	0	0	0	0	0	0	0	0	0	0	0	0	0	0	0	0	0	0	0	0	0	0	0	0	0	0	0	0	0	0	0	0	0	0	0	0	0	0	0	0	0	0	0	0	0	0	0	0	0	0	0	0	0	0	0	0	0	0	0	0	0	0	0	0	0	0	0	0	0	0	0	0	0	0	0	0	0	0	0	0	0	0	0	0	0	0	0	0	0	0	0	0	0	0	0	0	0	0	0	0	0	0	0	0	0	0	0	0	0	0	0	0	0	0	0	0	0	0	0	0	0	0	0	0	0	0	0	0	0	0	0	0	0	0	0	0	0	0	0	0	0	0	0	0	0	0	0	0	0	0	0	0	0	0	0	0	0	0	0	0	0	0	0	0	0	0	0	0	0	0	0	0	0	0	0	0	0	0	0	0	0	0	0	0	0	0	0	0	0	0	0	0	0	0	0	0	0	0	0	0	0	0	0	0	0	0	1	0	0	0	0	0	0	0	0	0	0	0	0	0	0	0	0	0	0	0	0	0	0	0	0	0	0	0	0	0	0	0	0	0	0	0	0	0	0	0	0	0	0	0	0	0	0	0	0	0	0	0	0	0	0	0	0	0	0	0	0	0	0	0	0	0	0	0	0	0	0	0	0	0	0	0	0	0	0	0	0	0	0	0	0	0	0	0	0	0	0	0	0	0	0	0	0	0	0	0	0	0	0	0	0	0	0	0	0	0	0	0	0	0	0	0	0	0	0	0	0	0	0	0	0	0	0	0	0	0	0	0	0	0	0	0	0	0	0	0	0	0	0	0	0	0	0	0	0	0	0	0	0	0	0	0	0	0	0	0	0	0	0	0	0	0	0	0	0	0	0	0	0	0	0	0	0	0	0	0	0	0	0	0	0	0	0	0	0	0	0	0	0	0	0	0	0	0	0	0	0	0	0	0	0	0	0	0	0	0	0	0	0	0	0	0	0	0	0	0	0	0	0	0	0	0	0	0	0	0	0	0	0	0	0	0	0	0	0	0	0	0	0	0	0	0	0	0	0	0	0	0	0	0	0	0	0	0	0	0	0	0	0	0	0	0	0	0	0	0	0	0	0	0	0	0	0	0	0	0	0	0	0	0	0	0	0	0	0	0	0	0	0	0	0	0	0	0	0	0	0	0	0	0	0	0	0	0	0	0	0	0	0	0	0	0	0	0	0	0	0	0	0	0	0	0	0	0	0	0	0	0	0	0	0	0	0	0	0	0	0	0	0	0	0	0	0	0	0	0	0	0	0	0	0	0	0	0	0	0	0	0	0	0	0	0	0	0	0	0	0	0	0	0	0	0	0	0	0	0	0	0	0	0	0	0	0	0	0	0
Lmo7	ENSMUSG00000033060.17	0.514764	0.302352	0.745421	0.493687	0.767681	1.01548e-07	1.51795e-06	1.14965	TRUE	TRUE	(18) bioP198_AdherensJunctionCellAdhesion;M5GOCC_MM11943_GOCC_APICAL_PLASMA_MEMBRANE;M5GOCC_MM11890_GOCC_CELL_CELL_JUNCTION;M5GOCC_MM12374_GOCC_APICAL_PART_OF_CELL;bioP1442_TGF_betaRegulationOfExtracellularMatrix;M3GTRD_MM1826_TRPS1_TARGET_GENES;M5GOCC_MM12431_GOCC_ANCHORING_JUNCTION;M2CPREACTOME_MM14540_REACTOME_ADAPTIVE_IMMUNE_SYSTEM;M3GTRD_MM1660_NFATC1_TARGET_GENES;M3GTRD_MM1680_FOXA3_TARGET_GENES;M5GOMF_MM13164_GOMF_CYTOSKELETAL_PROTEIN_BINDING;M5GOCC_MM11921_GOCC_CELL_SURFACE;M5GOCC_MM12566_GOCC_PLASMA_MEMBRANE_REGION;M3GTRD_MM1835_SALL1_TARGET_GENES;M3GTRD_MM1855_HNF4G_TARGET_GENES;M5GOBP_MM8705_GOBP_POSITIVE_REGULATION_OF_RNA_METABOLIC_PROCESS;M2CPREACTOME_MM14662_REACTOME_IMMUNE_SYSTEM;M3GTRD_MM1805_OGT_TARGET_GENES	0	0	1	1	1	1	0	0	0	0	0	0	0	0	0	0	0	0	0	0	0	0	0	0	0	0	0	0	0	0	0	0	0	0	0	0	0	0	0	0	0	0	0	0	0	0	0	0	0	0	0	0	0	0	0	0	1	0	0	0	0	0	0	0	0	0	0	0	0	0	0	0	0	0	0	1	0	0	0	0	0	0	0	0	0	0	0	0	0	0	0	1	0	0	0	0	0	0	0	0	0	0	0	0	0	0	1	0	0	0	0	0	0	0	0	0	0	0	0	0	0	0	0	0	0	0	0	0	0	0	0	0	1	0	0	0	0	0	0	0	0	0	0	0	0	0	0	0	0	0	0	0	0	0	0	0	0	0	0	0	0	0	0	0	0	0	0	0	0	0	0	0	0	0	0	0	0	0	0	0	0	0	0	0	0	0	0	0	0	0	0	0	0	0	0	0	0	0	0	0	0	0	0	0	0	0	0	0	0	0	0	0	0	0	0	0	0	0	0	0	0	0	0	0	0	0	0	0	0	0	0	0	0	0	0	0	0	0	0	0	0	0	0	0	0	0	0	0	0	1	0	0	0	0	0	0	0	0	0	0	0	0	1	0	0	0	0	0	0	0	0	0	0	0	0	0	0	0	0	0	0	0	0	0	0	0	0	0	0	0	0	0	0	0	0	0	0	0	0	0	0	0	0	0	0	0	0	0	0	0	0	0	0	0	0	1	0	0	0	0	0	0	0	0	0	0	0	0	0	0	0	0	0	0	0	0	0	0	0	0	0	0	0	0	0	0	0	0	0	0	0	0	0	0	0	0	0	0	0	0	0	0	0	0	0	0	0	0	0	0	0	0	0	0	0	0	0	0	0	0	0	0	0	0	0	0	0	0	0	0	0	0	0	0	0	0	0	0	0	0	0	0	0	0	0	0	0	0	0	0	0	0	0	0	0	0	0	0	0	0	0	0	0	0	0	0	0	0	0	0	0	0	0	1	0	0	0	0	0	0	0	0	0	0	0	0	0	0	0	0	1	0	0	0	0	0	0	0	0	0	0	0	0	0	0	0	0	0	0	0	0	0	0	0	0	0	0	0	0	0	0	0	0	0	0	0	0	0	0	0	0	0	0	0	0	0	0	0	0	0	0	0	0	0	0	0	0	0	0	0	0	0	0	0	0	0	0	0	0	0	0	0	0	0	0	0	0	0	0	0	0	0	0	0	0	0	0	0	0	0	0	0	0	0	0	0	0	0	0	0	0	0	0	0	0	0	0	0	0	0	0	0	0	0	0	0	0	0	0	0	0	0	0	0	0	0	0	0	0	0	0	0	0	0	0	0	0	0	0	0	0	0	1	0	0	0	0	0	0	0	0	0	0	0	0	0	0	0	0	0	0	0	0	0	0	0	0	0	0	0	0	0	0	0	0	0	0	0	0	0	0	0	0	0	0	0	0	0	0	0	0	0	0	0	0	0	0	0	0	0	0	0	0	0	0	0	0	0	0	0	0	0	0	0	0	0	0	0	0	0	0	0	0	0	0	0	0	0	0	0	0	0	0	1	0	0	0	0	0	0	0	0	0	0	0	0	0	0	0	0	0	0	0	0	0	0	0	0	0	0	0	0	0	0	0	0	0	0	0	0	0	0	0	0	0	0	0	0	0	0	0	0	0	0	0	0	0	0	0	0	1	0	0	0	0	0	0	0	0	0	0	0	0	0	0	0	0	0	0	0	0	0	0	0	0	0	0	0	0	1	0	0	0	0	0	0	0	0	0	0	0	0	0	0	0	0
Fam8a1	ENSMUSG00000069237.9	0.287277	0.168625	0.618193	0.399495	0.768626	0.000797755	0.00479538	1.00581	TRUE	TRUE	(8) M5GOCC_MM12666_GOCC_ENDOPLASMIC_RETICULUM_PROTEIN_CONTAINING_CO;M5GOCC_MM12280_GOCC_NUCLEAR_OUTER_MEMBRANE_ENDOPLASMIC_RETICULU;bioP1421_Interleukin_2SignalingPathway;M5GOCC_MM12152_GOCC_ORGANELLE_SUBCOMPARTMENT;M5GOCC_MM12582_GOCC_MEMBRANE_PROTEIN_COMPLEX;M3GTRD_MM1820_CRELD1_TARGET_GENES;M5GOCC_MM11837_GOCC_ENDOPLASMIC_RETICULUM;M3GTRD_MM1724_RELB_TARGET_GENES	0	0	0	0	0	0	0	0	0	0	0	0	0	0	0	0	0	0	0	0	0	0	0	0	0	0	0	0	0	0	0	0	0	0	0	0	0	0	0	0	0	0	0	0	0	0	0	0	0	0	0	0	0	0	0	0	0	0	0	0	0	0	0	0	0	0	0	0	0	0	0	0	0	0	0	0	0	0	0	0	0	0	0	0	0	0	0	0	0	0	0	0	0	0	0	0	0	0	0	0	0	0	0	0	0	0	0	0	0	0	0	0	0	0	0	0	0	0	0	0	0	0	0	1	0	0	0	0	0	1	0	0	0	0	0	0	0	0	0	0	1	0	0	0	0	0	0	0	0	0	0	0	0	0	0	0	0	0	0	0	0	0	0	0	0	0	0	0	0	0	0	0	0	0	0	0	0	0	1	0	0	0	0	0	1	0	0	0	0	0	0	0	0	0	0	0	0	0	0	0	0	0	0	0	0	0	0	0	0	0	0	0	0	0	0	0	0	0	0	0	0	0	0	0	0	0	0	0	0	0	0	0	0	0	0	0	0	0	0	0	0	0	0	0	0	0	0	0	0	0	0	0	0	0	0	0	0	0	1	0	0	0	0	0	0	0	0	0	0	0	0	0	0	0	0	0	0	0	0	0	0	0	0	0	0	0	0	0	0	0	0	0	0	0	0	0	0	0	0	0	0	0	0	0	0	0	0	0	0	0	0	0	0	0	0	0	0	0	0	0	0	0	0	0	0	0	0	0	0	0	0	0	0	0	0	0	0	0	0	0	0	0	0	0	0	0	0	0	0	0	0	0	0	0	0	0	0	0	0	0	0	0	0	0	0	0	0	0	0	0	0	0	0	0	0	0	0	0	0	0	0	0	0	0	0	0	0	0	0	0	0	0	0	0	0	0	0	0	0	0	0	0	0	0	0	0	0	0	0	0	0	0	0	0	0	0	0	0	0	0	0	0	0	0	0	0	0	0	0	0	0	0	0	0	0	0	0	0	0	0	0	0	0	0	0	0	0	0	0	0	0	0	0	0	0	0	0	0	0	0	0	0	0	0	0	0	0	0	0	0	0	0	0	0	0	0	0	0	0	0	0	0	0	0	0	0	0	0	0	0	0	0	0	0	0	0	0	0	0	0	0	0	0	0	0	0	0	0	0	0	0	0	0	0	0	0	0	0	0	0	0	0	0	0	0	0	0	0	0	0	0	0	0	0	0	0	0	0	0	0	0	0	0	0	0	0	0	0	0	0	0	0	0	0	0	0	0	0	0	0	0	0	0	0	0	0	0	0	0	0	0	0	0	0	0	0	0	0	0	0	0	0	0	0	0	0	0	0	0	0	0	0	0	0	0	0	0	0	0	0	0	0	0	0	0	0	0	0	0	0	0	0	0	0	0	0	0	0	0	0	0	0	0	0	0	0	0	0	0	0	0	0	0	0	0	0	0	0	0	0	0	0	0	0	0	0	0	0	0	0	0	0	0	0	0	0	0	0	0	0	0	0	0	0	0	0	0	0	0	0	0	0	0	0	0	0	0	0	0	0	0	0	0	0	0	0	0	0	0	0	0	0	0	0	0	0	0	0	0	0	0	0	0	0	0	0	0	0	0	0	0	0	0	0	0	0	0	0	0	0	0	0	0	0	0	1	0	0	0	0	1	0	0	0	0	0	0	0	0	0	0	0	0	0	0	0	0	0	0	0	0	0	0	0	0	0	0	0	0	0	0	0	0	0	0	0	0	0	0	0	0	0	0	0	0	0	0	0	0	0	0	0	0	0	0	0
Ada	ENSMUSG00000017697.4	0.833128	0.165077	0.0858669	0.0323232	2.3354	0.013509	0.0518865	4.81366	FALSE	FALSE	(111) M5GOBP_MM5251_GOBP_DEOXYRIBONUCLEOSIDE_MONOPHOSPHATE_CATABOLIC_;M5GOBP_MM5254_GOBP_NUCLEOSIDE_CATABOLIC_PROCESS;M5GOBP_MM5227_GOBP_NUCLEOSIDE_MONOPHOSPHATE_CATABOLIC_PROCESS;M5GOBP_MM5287_GOBP_DEOXYRIBONUCLEOTIDE_CATABOLIC_PROCESS;M5GOBP_MM6997_GOBP_NUCLEOBASE_CONTAINING_SMALL_MOLECULE_CATABOL;M5GOBP_MM10727_GOBP_GLYCOSYL_COMPOUND_CATABOLIC_PROCESS;M5GOBP_MM5253_GOBP_DEOXYRIBONUCLEOSIDE_MONOPHOSPHATE_METABOLIC_;M5GOBP_MM16132_GOBP_PURINE_RIBONUCLEOTIDE_CATABOLIC_PROCESS;M5GOBP_MM11034_GOBP_POSITIVE_REGULATION_OF_BLOOD_CIRCULATION;M5GOBP_MM5284_GOBP_RIBONUCLEOTIDE_CATABOLIC_PROCESS;M5GOBP_MM5252_GOBP_RIBONUCLEOSIDE_MONOPHOSPHATE_METABOLIC_PROCE;M5GOBP_MM8030_GOBP_POSITIVE_REGULATION_OF_MUSCLE_CONTRACTION;M5GOBP_MM9935_GOBP_PURINE_CONTAINING_COMPOUND_CATABOLIC_PROCESS;M5GOBP_MM4917_GOBP_REGULATION_OF_SMOOTH_MUSCLE_CONTRACTION;M5GOBP_MM10726_GOBP_GLYCOSYL_COMPOUND_METABOLIC_PROCESS;M5GOBP_MM10665_GOBP_NUCLEOSIDE_PHOSPHATE_CATABOLIC_PROCESS;M2CPREACTOME_MM15692_REACTOME_DRUG_ADME;M5GOBP_MM5673_GOBP_RESPONSE_TO_PURINE_CONTAINING_COMPOUND;M5GOBP_MM4916_GOBP_SMOOTH_MUSCLE_CONTRACTION;M5GOBP_MM8119_GOBP_ORGANOPHOSPHATE_CATABOLIC_PROCESS;M5GOBP_MM4915_GOBP_REGULATION_OF_MUSCLE_CONTRACTION;MH_MM3896_HALLMARK_P53_PATHWAY;M5GOBP_MM8116_GOBP_RIBOSE_PHOSPHATE_BIOSYNTHETIC_PROCESS;M5GOBP_MM4437_GOBP_HEART_PROCESS;M5GOBP_MM10112_GOBP_REGULATION_OF_MUSCLE_SYSTEM_PROCESS;M5GOBP_MM10666_GOBP_NUCLEOSIDE_PHOSPHATE_BIOSYNTHETIC_PROCESS;M5GOBP_MM11032_GOBP_REGULATION_OF_BLOOD_CIRCULATION;M5GOBP_MM10946_GOBP_POSITIVE_REGULATION_OF_LEUKOCYTE_CELL_CELL_;M5GOBP_MM8344_GOBP_RHYTHMIC_PROCESS;M5GOBP_MM4914_GOBP_MUSCLE_CONTRACTION;M5GOBP_MM6394_GOBP_NEGATIVE_REGULATION_OF_DEFENSE_RESPONSE;M5GOBP_MM6146_GOBP_POSITIVE_REGULATION_OF_CELL_CELL_ADHESION;M5GOBP_MM7746_GOBP_SMALL_MOLECULE_CATABOLIC_PROCESS;M5GOBP_MM16164_GOBP_RIBOSE_PHOSPHATE_METABOLIC_PROCESS;M5GOBP_MM8498_GOBP_REGULATION_OF_INFLAMMATORY_RESPONSE;M5GOBP_MM4994_GOBP_LEUKOCYTE_CELL_CELL_ADHESION;M5GOBP_MM4434_GOBP_MUSCLE_SYSTEM_PROCESS;M5GOBP_MM4379_GOBP_IMMUNE_RESPONSE_REGULATING_SIGNALING_PATHWAY;M5GOBP_MM5373_GOBP_RESPONSE_TO_EXTRACELLULAR_STIMULUS;M5GOBP_MM9933_GOBP_PURINE_CONTAINING_COMPOUND_METABOLIC_PROCESS;M5GOBP_MM4280_GOBP_ADAPTIVE_IMMUNE_RESPONSE_BASED_ON_SOMATIC_RE;M5GOBP_MM6489_GOBP_NEGATIVE_REGULATION_OF_RESPONSE_TO_EXTERNAL_;M5GOBP_MM6144_GOBP_REGULATION_OF_CELL_CELL_ADHESION;M5GOCC_MM11920_GOCC_EXTERNAL_SIDE_OF_PLASMA_MEMBRANE;M5GOBP_MM4212_GOBP_ACTIVATION_OF_IMMUNE_RESPONSE;M5GOBP_MM7974_GOBP_POSITIVE_REGULATION_OF_CELL_ADHESION;M5GOBP_MM10161_GOBP_ORGANOPHOSPHATE_BIOSYNTHETIC_PROCESS;M5GOBP_MM5503_GOBP_POSITIVE_REGULATION_OF_CELL_DEVELOPMENT;M5GOBP_MM4332_GOBP_NEGATIVE_REGULATION_OF_IMMUNE_SYSTEM_PROCESS;M5GOBP_MM8942_GOBP_NUCLEOBASE_CONTAINING_SMALL_MOLECULE_METABOL;M5GOBP_MM4435_GOBP_CIRCULATORY_SYSTEM_PROCESS;M5GOBP_MM7747_GOBP_SMALL_MOLECULE_BIOSYNTHETIC_PROCESS;M5GOBP_MM10648_GOBP_CARBOHYDRATE_DERIVATIVE_BIOSYNTHETIC_PROCES;M5GOBP_MM7718_GOBP_REGULATION_OF_SYSTEM_PROCESS;bioP1413_TCellReceptorRegulationOfApoptosis;M5GOCC_MM11833_GOCC_VACUOLE;M5GOMF_MM13208_GOMF_ZINC_ION_BINDING;M5GOCC_MM12431_GOCC_ANCHORING_JUNCTION;M5GOBP_MM8520_GOBP_POSITIVE_REGULATION_OF_IMMUNE_RESPONSE;bioP1421_Interleukin_2SignalingPathway;M5GOBP_MM4923_GOBP_INFLAMMATORY_RESPONSE;M5GOBP_MM6191_GOBP_REGULATION_OF_CELL_ADHESION;M5GOBP_MM6393_GOBP_REGULATION_OF_DEFENSE_RESPONSE;M5GOCC_MM12557_GOCC_SIDE_OF_MEMBRANE;M5GOBP_MM4211_GOBP_IMMUNE_EFFECTOR_PROCESS;M5GOBP_MM5671_GOBP_RESPONSE_TO_ORGANIC_CYCLIC_COMPOUND;M5GOBP_MM10318_GOBP_CELL_CELL_ADHESION;M5GOBP_MM5978_GOBP_ORGANOPHOSPHATE_METABOLIC_PROCESS;M5GOBP_MM8518_GOBP_REGULATION_OF_IMMUNE_RESPONSE;M5GOBP_MM9049_GOBP_REGULATION_OF_CELL_DEVELOPMENT;M5GOBP_MM7888_GOBP_POSITIVE_REGULATION_OF_CELL_DIFFERENTIATION;M5GOBP_MM10646_GOBP_CARBOHYDRATE_DERIVATIVE_METABOLIC_PROCESS;M5GOMF_MM14053_GOMF_TRANSITION_METAL_ION_BINDING;M5GOBP_MM6596_GOBP_MULTICELLULAR_ORGANISM_REPRODUCTION;M5GOBP_MM16828_GOBP_NEGATIVE_REGULATION_OF_PROGRAMMED_CELL_DEAT;M5GOCC_MM11921_GOCC_CELL_SURFACE;M5GOBP_MM16172_GOBP_HEMOPOIESIS;M3GTRD_MM1840_SP5_TARGET_GENES;M5GOBP_MM7343_GOBP_REGULATION_OF_LOCOMOTION;M5GOBP_MM4333_GOBP_POSITIVE_REGULATION_OF_IMMUNE_SYSTEM_PROCESS;M5GOBP_MM10737_GOBP_RESPONSE_TO_NITROGEN_COMPOUND;M5GOBP_MM6488_GOBP_REGULATION_OF_RESPONSE_TO_EXTERNAL_STIMULUS;M5GOBP_MM16240_GOBP_AMIDE_METABOLIC_PROCESS;M5GOBP_MM7071_GOBP_TUBE_DEVELOPMENT;M5GOBP_MM8391_GOBP_ANATOMICAL_STRUCTURE_FORMATION_INVOLVED_IN_M;M5GOBP_MM8698_GOBP_NEGATIVE_REGULATION_OF_MULTICELLULAR_ORGANIS;M5GOBP_MM7342_GOBP_LOCOMOTION;M5GOBP_MM10703_GOBP_ORGANONITROGEN_COMPOUND_CATABOLIC_PROCESS;M5GOBP_MM16835_GOBP_CELLULAR_CATABOLIC_PROCESS;M5GOBP_MM16139_GOBP_NEGATIVE_REGULATION_OF_CELL_COMMUNICATION;M5GOCC_MM12310_GOCC_NEURON_PROJECTION;M5GOBP_MM4990_GOBP_CELL_ADHESION;M5GOBP_MM8647_GOBP_POSITIVE_REGULATION_OF_DEVELOPMENTAL_PROCESS;M5GOBP_MM9985_GOBP_REGULATION_OF_RESPONSE_TO_STRESS;M5GOBP_MM11419_GOBP_REGULATION_OF_MULTICELLULAR_ORGANISMAL_DEVE;bioP379_Metabolism;M5GOBP_MM4331_GOBP_REGULATION_OF_IMMUNE_SYSTEM_PROCESS;M5GOBP_MM3911_GOBP_REPRODUCTION;M5GOBP_MM16826_GOBP_REGULATION_OF_PROGRAMMED_CELL_DEATH;M5GOBP_MM7886_GOBP_REGULATION_OF_CELL_DIFFERENTIATION;M5GOBP_MM10866_GOBP_REGULATION_OF_INTRACELLULAR_SIGNAL_TRANSDUC;M2CPREACTOME_MM14563_REACTOME_METABOLISM;M5GOBP_MM8369_GOBP_NEGATIVE_REGULATION_OF_RESPONSE_TO_STIMULUS;M5GOBP_MM8463_GOBP_CELL_MOTILITY;M5GOBP_MM4921_GOBP_DEFENSE_RESPONSE;M5GOBP_MM7745_GOBP_SMALL_MOLECULE_METABOLIC_PROCESS;M5GOCC_MM16416_GOCC_EXTRACELLULAR_SPACE;M5GOBP_MM7478_GOBP_HOMEOSTATIC_PROCESS;M5GOBP_MM8697_GOBP_POSITIVE_REGULATION_OF_MULTICELLULAR_ORGANIS;M5GOBP_MM10739_GOBP_RESPONSE_TO_OXYGEN_CONTAINING_COMPOUND;M5GOBP_MM8631_GOBP_REGULATION_OF_TRANSPORT	0	0	0	0	0	0	0	0	0	0	0	0	1	1	0	0	0	0	0	0	0	0	0	0	1	0	1	0	0	0	0	0	0	0	0	0	0	0	1	0	0	0	1	0	0	0	1	1	0	0	0	0	0	0	0	1	1	0	0	0	0	0	0	0	0	0	0	0	0	0	0	1	1	0	0	0	0	0	0	0	0	0	1	0	0	0	0	0	0	0	0	0	0	0	0	0	1	0	0	0	0	0	0	0	1	0	0	0	1	0	0	0	0	1	1	0	0	1	1	1	0	0	1	0	0	1	1	0	0	0	0	0	1	0	0	0	0	1	0	0	0	0	0	0	0	0	1	1	1	0	0	0	0	0	0	0	0	1	1	0	0	0	0	1	1	0	1	0	1	1	0	0	0	0	0	0	0	1	0	0	1	1	0	0	1	0	0	1	0	0	0	1	0	0	1	0	0	0	0	0	0	1	1	0	0	1	0	0	0	1	0	0	0	0	0	0	0	0	0	0	0	0	0	0	0	0	0	0	0	1	0	0	0	0	0	1	1	0	0	1	0	0	1	0	0	0	0	0	0	0	1	0	1	0	0	0	0	0	0	0	0	0	0	1	0	1	1	0	0	0	1	0	0	0	0	0	0	0	0	0	0	0	0	0	0	0	0	1	0	0	0	1	0	1	0	0	0	0	0	0	0	0	0	1	0	0	0	0	0	0	0	0	1	0	0	0	0	0	0	0	0	0	1	0	0	0	0	0	1	0	0	1	0	0	1	0	0	0	0	1	0	0	0	0	0	0	1	0	0	0	0	1	0	0	0	1	1	0	0	0	0	1	0	0	0	0	0	0	1	0	0	0	0	0	0	0	1	1	0	0	0	0	0	0	0	0	0	0	1	0	0	0	0	0	0	0	0	1	0	0	0	0	0	1	0	0	0	0	0	0	0	0	0	0	0	0	0	0	0	1	0	0	0	0	0	0	0	0	0	1	1	0	0	0	0	0	0	0	0	0	0	0	0	0	0	1	0	0	0	0	0	1	0	1	0	0	0	0	1	1	0	0	0	0	0	0	1	0	0	0	0	1	0	0	1	0	0	0	1	0	1	0	0	0	0	0	1	0	0	1	0	0	1	0	0	1	0	0	1	0	0	0	0	1	0	0	0	0	1	0	0	0	0	0	0	0	0	1	0	0	0	0	0	0	0	0	0	0	0	0	0	0	0	0	0	0	0	0	0	0	0	0	0	0	0	0	0	0	0	0	0	0	0	0	1	0	0	1	0	0	0	0	0	0	1	0	0	0	0	0	0	0	0	0	0	0	0	0	0	0	0	0	0	0	0	1	1	0	0	0	0	0	0	0	0	0	0	0	0	0	0	0	0	0	0	0	0	0	0	1	0	1	0	0	0	0	0	0	0	0	0	0	0	0	0	0	1	0	0	0	0	0	0	0	0	0	0	0	0	0	0	0	0	0	0	0	0	0	0	0	0	0	0	1	0	0	0	0	0	0	0	0	0	0	0	0	0	0	0	0	0	0	0	0	0	0	0	0	0	0	0	0	0	0	0	0	0	0	0	0	0	0	0	0	0	0	0	0	0	0	0	0	0	0	0	0	0	0	0	0	0	0	0	0	0	0	0	0	0	0	0	1	0	0	0	0	0	0	0	0	0	0	0	0	0	0	0	0	0	0	0	0	0	0	1	0	0	0	0	0	0	0	0	0	0	0	0	0	0	0	0	0	0	0	0	0	0	0	0	0	0	0	0	0	0	0	0	0	0	0	0	0	0	0	0	0
Clk1	ENSMUSG00000026034.18	0.207926	0.10507	0.564988	0.267677	0.984719	0.00131377	0.00741469	1.29808	FALSE	FALSE	(8) bioP1442_TGF_betaRegulationOfExtracellularMatrix;bioP1413_TCellReceptorRegulationOfApoptosis;M3GTRD_MM1745_NFATC2_TARGET_GENES;M3GTRD_MM1835_SALL1_TARGET_GENES;M5GOMF_MM13724_GOMF_ADENYL_NUCLEOTIDE_BINDING;M3GTRD_MM1782_ELL3_TARGET_GENES;M3GTRD_MM1849_DMRT1_TARGET_GENES;M5GOMF_MM16512_GOMF_PURINE_NUCLEOTIDE_BINDING	0	0	0	0	0	0	0	0	0	0	0	0	0	0	0	0	0	0	0	0	0	0	0	0	0	0	0	0	0	0	0	0	0	0	0	0	0	0	0	0	0	0	0	0	0	0	0	0	0	0	0	0	0	0	0	0	0	0	0	0	0	0	0	0	0	0	0	0	0	0	0	0	0	0	0	0	0	0	0	0	0	0	0	0	0	0	0	0	0	0	0	0	0	0	0	0	0	0	0	0	0	0	0	0	0	0	0	0	0	0	0	0	0	0	0	0	0	0	0	0	0	0	0	0	0	0	0	0	0	0	0	0	0	0	0	0	0	0	0	0	0	0	0	0	0	0	0	0	0	0	0	0	0	0	0	0	0	1	0	0	0	0	0	0	0	0	0	0	0	0	0	0	0	0	0	0	0	0	0	0	0	0	0	0	0	0	0	0	0	0	0	0	0	0	0	0	0	0	0	0	0	0	0	0	0	0	0	0	0	0	0	0	0	0	0	0	0	0	0	0	0	0	0	0	0	0	0	0	0	0	0	0	0	0	0	0	0	0	0	0	0	0	0	0	0	0	0	0	0	0	0	0	0	0	0	0	0	0	0	0	0	0	0	0	0	0	0	0	0	0	0	0	0	0	0	0	0	0	1	0	0	0	0	0	0	0	0	0	0	0	0	0	0	0	0	0	0	0	0	0	0	0	0	0	0	0	0	0	0	0	0	0	0	0	0	1	0	0	0	0	0	0	0	0	0	0	0	0	0	0	0	0	1	0	0	0	0	0	0	0	0	0	0	0	0	0	0	0	0	0	0	0	0	0	0	0	0	0	0	0	0	0	0	0	0	0	0	0	0	0	0	0	0	0	0	0	0	0	0	0	0	0	0	0	0	0	0	0	0	0	0	0	0	0	0	0	0	0	0	0	0	0	0	0	0	0	0	0	0	0	0	0	0	0	0	0	0	0	0	0	0	0	0	0	0	0	0	0	0	0	0	0	0	0	0	0	0	0	0	0	0	0	0	0	0	0	0	0	0	0	0	0	0	0	0	0	0	0	0	0	0	0	0	0	0	0	0	0	0	0	0	0	0	0	0	0	0	0	0	0	0	0	0	0	0	0	0	0	0	0	0	0	0	0	0	0	0	0	0	0	0	0	0	0	0	0	0	0	0	0	0	0	0	0	0	0	0	0	0	0	0	0	0	0	0	0	0	0	0	0	0	0	0	0	0	0	0	0	0	0	0	0	0	0	0	0	0	0	0	0	0	0	0	0	0	0	0	0	0	0	0	0	0	0	0	0	0	0	0	0	0	0	0	0	0	0	0	0	0	0	0	0	0	0	0	0	0	0	1	0	0	0	1	0	0	0	0	0	0	0	0	0	0	0	0	0	0	0	0	0	0	0	1	0	0	0	1	0	0	0	0	0	0	0	0	0	0	0	0	0	0	0	0	0	0	0	0	0	0	0	0	0	0	0	0	0	0	0	0	0	0	0	0	0	0	0	0	0	0	0	0	0	0	0	0	0	0	0	0	0	0	0	0	0	0	0	0	0	0	0	0	0	0	0	0	0	0	0	0	0	0	0	0	0	0	0	0	0	0	0	0	0	0	0	0	0	0	0	0	0	0	0	0	0	0	0	0	0	0	0	0	0	0	0	0	0	0	0	0	0	0	0	0	0	0	0	0	0	0	0	0	0	0	0	0	0	0	0	0	0	0	0	0	0	0	0	0	0	0	0	0	0	0	0	0	0	0	0	0	0	0	0	0	0	0	0	0	0	0	0	0	0	0	0	0	0
