## Supplementary Tables for "Elucidating early intestinal stem cell response to bacterial infection": Supplementary Table 7 - Differentially expressed genes in invaded IEC 24h post-infection compared to control IECs.xlsx (part 2 of 3)

### Sheet: E_Dist_GFP (continued)
B4galt1	ENSMUSG00000028413.14	0.311875	0.145559	0.712149	0.425758	1.09937	7.00707e-08	1.07414e-06	1.02288	FALSE	FALSE	(57) M2CPREACTOME_MM14798_REACTOME_KERATAN_SULFATE_BIOSYNTHESIS;bioP864_KeratanSulfate_keratinMetabolism;M2CPREACTOME_MM14632_REACTOME_KERATAN_SULFATE_KERATIN_METABOLIS;M5GOMF_MM13684_GOMF_MANGANESE_ION_BINDING;M5GOCC_MM12129_GOCC_BRUSH_BORDER_MEMBRANE;MH_MM3874_HALLMARK_ANDROGEN_RESPONSE;M2CPREACTOME_MM14623_REACTOME_GLYCOSAMINOGLYCAN_METABOLISM;M5GOCC_MM11888_GOCC_BRUSH_BORDER;MH_MM3860_HALLMARK_TNFA_SIGNALING_VIA_NFKB;MH_MM3872_HALLMARK_ESTROGEN_RESPONSE_EARLY;M5GOCC_MM12600_GOCC_CLUSTER_OF_ACTIN_BASED_CELL_PROJECTIONS;bioP808_CarbohydrateMetabolism;M5GOCC_MM11942_GOCC_BASOLATERAL_PLASMA_MEMBRANE;M5GOBP_MM4556_GOBP_MONOSACCHARIDE_METABOLIC_PROCESS;M5GOBP_MM5217_GOBP_GLYCOPROTEIN_BIOSYNTHETIC_PROCESS;M5GOCC_MM12579_GOCC_GOLGI_APPARATUS_SUBCOMPARTMENT;M5GOCC_MM12375_GOCC_BASAL_PART_OF_CELL;M5GOCC_MM12094_GOCC_CELL_PROJECTION_MEMBRANE;M5GOCC_MM11920_GOCC_EXTERNAL_SIDE_OF_PLASMA_MEMBRANE;M5GOBP_MM5326_GOBP_RESPONSE_TO_WOUNDING;M5GOCC_MM11890_GOCC_CELL_CELL_JUNCTION;M2CPREACTOME_MM15330_REACTOME_NEUTROPHIL_DEGRANULATION;M5GOBP_MM4552_GOBP_CARBOHYDRATE_METABOLIC_PROCESS;M5GOBP_MM10648_GOBP_CARBOHYDRATE_DERIVATIVE_BIOSYNTHETIC_PROCES;M5GOBP_MM8345_GOBP_BLOOD_VESSEL_MORPHOGENESIS;M5GOBP_MM6297_GOBP_EPITHELIAL_CELL_DIFFERENTIATION;M5GOCC_MM12431_GOCC_ANCHORING_JUNCTION;M5GOBP_MM4119_GOBP_VASCULATURE_DEVELOPMENT;M5GOBP_MM4923_GOBP_INFLAMMATORY_RESPONSE;M5GOCC_MM12557_GOCC_SIDE_OF_MEMBRANE;M5GOBP_MM5156_GOBP_NEGATIVE_REGULATION_OF_CELL_POPULATION_PROLI;M5GOCC_MM12152_GOCC_ORGANELLE_SUBCOMPARTMENT;M5GOBP_MM7056_GOBP_TUBE_MORPHOGENESIS;M5GOBP_MM10646_GOBP_CARBOHYDRATE_DERIVATIVE_METABOLIC_PROCESS;M5GOMF_MM14053_GOMF_TRANSITION_METAL_ION_BINDING;M5GOMF_MM13164_GOMF_CYTOSKELETAL_PROTEIN_BINDING;M5GOBP_MM6596_GOBP_MULTICELLULAR_ORGANISM_REPRODUCTION;M5GOCC_MM11921_GOCC_CELL_SURFACE;M2CPREACTOME_MM14661_REACTOME_INNATE_IMMUNE_SYSTEM;M5GOBP_MM4430_GOBP_DEVELOPMENTAL_PROCESS_INVOLVED_IN_REPRODUCTI;M5GOBP_MM6011_GOBP_SEXUAL_REPRODUCTION;M5GOBP_MM7071_GOBP_TUBE_DEVELOPMENT;M5GOBP_MM9917_GOBP_CIRCULATORY_SYSTEM_DEVELOPMENT;M5GOBP_MM8391_GOBP_ANATOMICAL_STRUCTURE_FORMATION_INVOLVED_IN_M;M5GOBP_MM9122_GOBP_EPITHELIUM_DEVELOPMENT;M5GOCC_MM12566_GOCC_PLASMA_MEMBRANE_REGION;M5GOBP_MM4789_GOBP_LIPID_METABOLIC_PROCESS;M5GOCC_MM11843_GOCC_GOLGI_APPARATUS;M5GOBP_MM4990_GOBP_CELL_ADHESION;bioP379_Metabolism;M5GOBP_MM3911_GOBP_REPRODUCTION;M5GOBP_MM16826_GOBP_REGULATION_OF_PROGRAMMED_CELL_DEATH;M2CPREACTOME_MM14563_REACTOME_METABOLISM;M2CPREACTOME_MM14662_REACTOME_IMMUNE_SYSTEM;M5GOBP_MM8463_GOBP_CELL_MOTILITY;M5GOBP_MM4921_GOBP_DEFENSE_RESPONSE;M5GOBP_MM7745_GOBP_SMALL_MOLECULE_METABOLIC_PROCESS	1	1	0	1	0	0	1	1	0	0	0	0	0	1	0	0	0	0	0	0	0	0	0	0	1	0	1	0	0	0	0	0	0	0	0	0	0	0	1	0	0	0	1	0	0	0	0	1	0	0	0	0	0	0	0	0	1	0	0	0	0	0	0	0	1	0	0	0	0	0	0	0	0	0	0	1	0	0	0	0	0	0	0	0	0	0	0	0	0	0	0	1	0	0	0	1	0	1	0	0	0	0	0	0	0	0	1	0	0	0	0	0	1	1	0	0	0	0	0	0	0	0	1	0	0	0	0	0	0	0	0	0	1	0	0	0	0	1	0	0	1	0	0	0	0	0	0	1	0	0	0	0	0	1	0	1	0	0	0	0	0	0	0	0	0	0	0	0	0	0	0	1	0	0	0	0	0	1	0	0	0	0	0	1	0	0	0	0	0	0	0	0	0	0	0	0	0	0	0	0	0	0	0	0	0	0	0	0	0	0	0	0	0	0	0	0	0	0	0	0	0	0	0	0	0	0	0	0	0	1	0	0	0	0	0	0	0	0	0	0	0	0	0	0	0	0	0	0	0	0	0	0	0	0	0	0	0	0	0	0	0	0	0	0	0	0	0	0	0	0	0	0	1	0	0	0	0	0	0	0	0	0	0	0	0	0	0	0	0	0	0	0	0	0	0	0	1	0	0	0	0	1	1	0	0	0	0	0	0	1	0	0	0	1	0	0	0	0	0	0	0	0	0	0	0	0	0	0	0	0	0	0	0	0	0	0	0	0	0	0	0	1	0	0	0	0	0	0	0	0	0	0	0	0	0	0	0	0	0	0	0	1	0	0	0	0	0	1	0	0	0	0	0	0	0	0	0	0	0	0	0	0	0	0	0	0	0	0	0	0	1	0	0	0	0	0	0	0	0	0	0	0	0	0	0	0	0	0	0	0	0	0	0	0	0	0	0	0	0	0	0	0	0	0	0	0	0	0	0	0	0	0	1	0	0	1	0	0	0	0	0	0	0	0	0	0	0	0	0	0	0	0	0	0	0	0	0	0	1	1	0	0	0	0	0	0	0	0	0	0	0	0	0	0	0	0	0	0	0	0	0	0	0	0	0	0	1	1	0	0	0	0	1	0	0	0	0	0	0	0	0	0	0	0	0	0	0	0	0	0	0	0	0	0	0	0	0	0	0	1	0	0	0	0	0	0	0	0	0	0	0	0	0	0	0	0	0	0	0	0	0	0	1	0	0	0	0	0	0	0	0	0	0	0	0	0	0	0	0	0	1	0	0	0	0	0	0	0	0	0	0	1	0	0	0	1	1	0	0	0	0	0	0	0	0	0	0	0	0	0	0	0	0	0	0	0	0	0	0	0	0	0	0	0	0	0	0	0	0	0	0	0	0	0	0	1	0	0	0	0	0	0	0	0	0	0	0	1	0	0	0	0	0	0	0	0	0	0	0	0	0	0	1	0	0	0	0	0	0	0	0	0	0	0	0	0	0	0	0	0	0	0	0	0	0	0	0	0	0	0	0	0	0	0	0	0	0	0	0	0	0	0	0	0	0	0	0	0	0	0	0	0	0	0	0	0	0	0	0	0	0	0	0	0	0	0	0	0	0	0	0	0	0	0	0	0	0	0	0	0	0	0	0	0	0	0	0	0	0	0	0	0	0	0	0	0	0	0	0	0	0	0	0	0	0	0	0	0	0	0	0	0	0	0	0	0	0	0	0	0	0	0	0	0	0	0	0	0	0	0	0	0	0	0	0	0	0	0	0	0	0	0	0	0	0	0
Nlrp9b	ENSMUSG00000060508.17	0.140606	0.0575038	0.240385	0.0479798	1.28993	1.26966e-05	0.000123094	2.41755	FALSE	FALSE	(20) M5GOCC_MM12423_GOCC_CANONICAL_INFLAMMASOME_COMPLEX;M5GOBP_MM9519_GOBP_PYROPTOSIS;M5GOBP_MM10519_GOBP_DEFENSE_RESPONSE_TO_SYMBIONT;M5GOBP_MM5328_GOBP_RESPONSE_TO_VIRUS;M5GOBP_MM8498_GOBP_REGULATION_OF_INFLAMMATORY_RESPONSE;M5GOBP_MM4072_GOBP_POSITIVE_REGULATION_OF_CYTOKINE_PRODUCTION;M5GOBP_MM4923_GOBP_INFLAMMATORY_RESPONSE;M5GOBP_MM6393_GOBP_REGULATION_OF_DEFENSE_RESPONSE;M3GTRD_MM1660_NFATC1_TARGET_GENES;M5GOBP_MM4070_GOBP_CYTOKINE_PRODUCTION;M5GOBP_MM7831_GOBP_INNATE_IMMUNE_RESPONSE;M5GOBP_MM6488_GOBP_REGULATION_OF_RESPONSE_TO_EXTERNAL_STIMULUS;M5GOBP_MM10312_GOBP_DEFENSE_RESPONSE_TO_OTHER_ORGANISM;M5GOBP_MM5465_GOBP_POSITIVE_REGULATION_OF_GENE_EXPRESSION;M5GOBP_MM9985_GOBP_REGULATION_OF_RESPONSE_TO_STRESS;M5GOMF_MM13724_GOMF_ADENYL_NUCLEOTIDE_BINDING;M5GOBP_MM4921_GOBP_DEFENSE_RESPONSE;M5GOBP_MM7764_GOBP_BIOLOGICAL_PROCESS_INVOLVED_IN_INTERSPECIES_;M5GOBP_MM8697_GOBP_POSITIVE_REGULATION_OF_MULTICELLULAR_ORGANIS;M5GOMF_MM16512_GOMF_PURINE_NUCLEOTIDE_BINDING	0	0	0	0	0	0	0	0	0	0	0	1	0	0	0	1	0	0	0	0	0	0	0	0	1	1	0	0	0	0	0	0	0	0	0	0	0	0	0	0	0	0	0	0	0	0	0	0	0	0	0	0	0	0	0	0	0	0	0	0	0	0	0	0	0	0	0	0	0	0	0	1	0	0	0	0	0	0	0	0	0	0	0	0	0	0	0	0	0	0	0	0	0	0	0	0	0	0	0	0	0	0	0	0	0	0	0	0	1	0	0	0	0	0	0	0	0	0	0	0	0	0	0	0	0	0	1	0	1	0	0	0	0	0	0	0	0	0	0	0	0	0	0	0	0	0	0	0	0	0	0	0	0	0	0	0	0	0	0	0	0	0	0	1	0	0	0	0	0	0	0	0	0	0	0	0	0	0	0	0	0	0	0	0	0	0	1	0	0	0	0	0	0	0	0	0	0	0	0	0	0	0	0	0	0	0	0	0	0	0	0	0	0	0	0	0	0	0	0	0	0	0	0	0	1	0	0	0	0	0	0	0	0	0	0	0	0	0	0	0	0	0	0	0	0	0	0	0	0	1	0	0	0	0	0	0	0	0	0	0	0	0	0	0	0	0	0	0	0	0	0	1	0	0	0	1	0	0	0	0	0	0	0	0	0	0	0	0	0	0	0	0	0	0	0	0	0	0	0	0	0	0	0	0	0	0	0	0	0	0	0	0	0	0	0	0	0	0	0	0	0	0	0	0	0	0	0	0	0	0	0	0	0	0	0	0	0	0	0	0	0	0	0	0	0	0	0	0	0	0	0	0	0	1	0	0	0	0	0	0	0	0	0	0	0	0	0	0	0	0	0	0	0	0	0	0	0	0	0	0	0	0	0	0	0	0	0	0	0	0	0	0	0	0	0	0	0	0	0	0	0	0	0	0	0	0	0	0	0	0	0	0	0	0	0	0	0	0	0	0	0	0	0	0	0	0	0	0	0	0	0	0	0	0	0	0	0	0	0	0	0	0	0	0	0	0	0	0	0	0	0	0	0	0	0	0	0	0	1	0	0	0	0	0	0	0	0	0	0	0	0	0	0	0	0	0	0	0	1	0	0	0	0	0	0	0	0	0	0	0	0	0	0	0	0	0	0	0	0	0	0	0	0	0	0	0	0	0	0	0	0	0	0	0	0	0	0	0	0	0	1	0	0	0	0	0	0	0	0	0	0	0	0	0	0	0	0	0	0	0	0	0	0	0	0	0	0	0	0	0	0	0	0	0	0	0	0	0	0	0	0	0	0	0	0	0	0	0	0	0	0	0	0	0	0	0	0	0	0	0	0	0	0	0	0	0	0	0	0	0	0	0	0	0	0	0	0	0	0	0	0	0	0	0	0	0	0	0	0	0	0	0	1	0	0	0	1	0	0	0	0	0	0	0	0	0	0	0	0	0	0	0	0	0	0	0	0	0	0	0	0	0	0	0	0	0	0	0	0	0	0	0	0	0	0	0	0	0	0	0	0	0	0	0	0	0	0	0	0	0	0	0	0	0	0	0	0	0	0	0	0	0	0	0	0	0	0	0	0	0	0	0	0	0	0	0	0	0	0	0	0	0	0	0	0	0	0	0	0	0	0	0	0	0	0	0	0	0	0	0	0	0	0	0	0	0	0	0	0	0	0	0	0	0	0	0	0	0	0	0	0	0	0	0	0	0	0	0	0	0	0	0	0	0	0	0	0	0	0	0	0	0	0	0	0	0	0	0	0	0	0	0	0	0	0	0	0	0	0	0	0	0	0	0	0	0
Optn	ENSMUSG00000026672.12	0.388458	0.233401	0.632143	0.404798	0.734953	7.86025e-09	1.41346e-07	1.04819	TRUE	TRUE	(50) M5GOBP_MM4960_GOBP_GOLGI_ORGANIZATION;M2CPREACTOME_MM15431_REACTOME_DEATH_RECEPTOR_SIGNALING;M5GOBP_MM5430_GOBP_POSITIVE_REGULATION_OF_AUTOPHAGY;MH_MM3900_HALLMARK_HEME_METABOLISM;M5GOBP_MM7553_GOBP_REGULATION_OF_CANONICAL_NF_KAPPAB_SIGNAL_TRA;M5GOCC_MM11849_GOCC_TRANS_GOLGI_NETWORK;M5GOBP_MM5039_GOBP_CANONICAL_NF_KAPPAB_SIGNAL_TRANSDUCTION;M5GOBP_MM5428_GOBP_REGULATION_OF_AUTOPHAGY;M5GOBP_MM9963_GOBP_PROTEIN_LOCALIZATION_TO_PLASMA_MEMBRANE;M5GOCC_MM12579_GOCC_GOLGI_APPARATUS_SUBCOMPARTMENT;M5GOBP_MM6381_GOBP_POSITIVE_REGULATION_OF_CELLULAR_CATABOLIC_PR;M5GOBP_MM11396_GOBP_PROTEIN_LOCALIZATION_TO_CELL_PERIPHERY;M5GOBP_MM7494_GOBP_DEFENSE_RESPONSE_TO_BACTERIUM;M5GOBP_MM9424_GOBP_PROCESS_UTILIZING_AUTOPHAGIC_MECHANISM;M5GOBP_MM6395_GOBP_POSITIVE_REGULATION_OF_DEFENSE_RESPONSE;M5GOBP_MM4072_GOBP_POSITIVE_REGULATION_OF_CYTOKINE_PRODUCTION;M5GOBP_MM5362_GOBP_POSITIVE_REGULATION_OF_CATABOLIC_PROCESS;M5GOBP_MM5397_GOBP_ENDOMEMBRANE_SYSTEM_ORGANIZATION;M5GOBP_MM4397_GOBP_REGULATION_OF_RESPONSE_TO_BIOTIC_STIMULUS;M5GOBP_MM10867_GOBP_NEGATIVE_REGULATION_OF_INTRACELLULAR_SIGNAL;M5GOBP_MM6379_GOBP_REGULATION_OF_CELLULAR_CATABOLIC_PROCESS;M5GOBP_MM6490_GOBP_POSITIVE_REGULATION_OF_RESPONSE_TO_EXTERNAL_;M5GOCC_MM12400_GOCC_PERINUCLEAR_REGION_OF_CYTOPLASM;M5GOBP_MM6393_GOBP_REGULATION_OF_DEFENSE_RESPONSE;M5GOBP_MM5329_GOBP_RESPONSE_TO_BACTERIUM;M5GOBP_MM4070_GOBP_CYTOKINE_PRODUCTION;M5GOBP_MM5156_GOBP_NEGATIVE_REGULATION_OF_CELL_POPULATION_PROLI;M5GOCC_MM12152_GOCC_ORGANELLE_SUBCOMPARTMENT;M3GTRD_MM1680_FOXA3_TARGET_GENES;M5GOBP_MM7831_GOBP_INNATE_IMMUNE_RESPONSE;M5GOBP_MM5360_GOBP_REGULATION_OF_CATABOLIC_PROCESS;M5GOCC_MM11829_GOCC_ENDOSOME;M5GOBP_MM16828_GOBP_NEGATIVE_REGULATION_OF_PROGRAMMED_CELL_DEAT;M3GTRD_MM1745_NFATC2_TARGET_GENES;M3GTRD_MM1840_SP5_TARGET_GENES;M5GOBP_MM6488_GOBP_REGULATION_OF_RESPONSE_TO_EXTERNAL_STIMULUS;M5GOBP_MM10312_GOBP_DEFENSE_RESPONSE_TO_OTHER_ORGANISM;M5GOBP_MM5465_GOBP_POSITIVE_REGULATION_OF_GENE_EXPRESSION;M5GOBP_MM16835_GOBP_CELLULAR_CATABOLIC_PROCESS;M5GOBP_MM16139_GOBP_NEGATIVE_REGULATION_OF_CELL_COMMUNICATION;M3GTRD_MM1820_CRELD1_TARGET_GENES;M5GOCC_MM11843_GOCC_GOLGI_APPARATUS;M5GOCC_MM12310_GOCC_NEURON_PROJECTION;M5GOBP_MM9985_GOBP_REGULATION_OF_RESPONSE_TO_STRESS;M5GOBP_MM16826_GOBP_REGULATION_OF_PROGRAMMED_CELL_DEATH;M5GOBP_MM10866_GOBP_REGULATION_OF_INTRACELLULAR_SIGNAL_TRANSDUC;M5GOBP_MM8369_GOBP_NEGATIVE_REGULATION_OF_RESPONSE_TO_STIMULUS;M5GOBP_MM4921_GOBP_DEFENSE_RESPONSE;M5GOBP_MM7764_GOBP_BIOLOGICAL_PROCESS_INVOLVED_IN_INTERSPECIES_;M5GOBP_MM8697_GOBP_POSITIVE_REGULATION_OF_MULTICELLULAR_ORGANIS	0	0	0	0	0	0	0	0	0	0	0	1	0	0	0	1	0	0	0	0	0	0	0	0	1	1	0	0	0	0	0	0	0	0	0	0	0	0	0	0	0	0	0	0	0	0	0	0	0	0	0	0	0	0	0	0	0	0	1	0	0	0	0	0	0	0	0	0	0	0	0	1	1	0	0	0	0	0	0	0	0	0	0	0	0	0	0	0	0	0	0	0	0	0	0	0	0	0	0	1	0	0	0	0	0	0	0	1	1	0	0	0	0	0	0	0	0	0	0	0	0	0	0	1	0	0	1	0	1	0	0	0	0	0	0	0	0	0	0	0	1	0	0	0	0	0	1	0	0	0	0	0	0	0	0	0	0	0	0	0	0	0	0	1	1	0	0	0	0	0	0	0	0	0	0	0	0	0	0	0	0	0	0	0	0	0	0	0	0	0	0	0	0	0	0	0	0	0	0	0	0	0	0	0	0	0	0	0	0	0	0	0	0	0	0	0	0	0	0	0	0	0	0	0	0	0	0	0	0	1	1	0	0	0	0	0	0	0	0	0	0	0	0	0	0	0	0	0	0	0	0	0	0	0	0	0	0	0	0	0	0	0	0	0	0	0	0	1	0	0	0	0	0	0	0	1	0	0	0	0	0	0	0	0	0	0	0	0	0	0	0	0	0	0	0	0	0	0	0	1	0	0	0	0	0	0	0	1	0	0	0	0	0	0	0	0	0	0	0	0	0	0	0	0	0	0	0	0	0	0	0	0	1	0	0	0	0	0	0	0	0	0	0	0	0	0	0	0	0	0	0	0	0	0	0	0	0	0	0	0	0	0	0	0	0	0	0	0	0	0	0	0	0	0	0	0	0	0	0	0	0	0	0	0	0	0	0	0	0	0	0	0	0	0	0	0	0	1	0	0	0	0	0	0	0	0	0	0	0	0	0	1	0	0	0	0	0	0	0	0	0	0	0	0	0	0	0	0	0	0	0	0	0	0	0	1	0	0	0	0	0	0	0	0	0	0	0	0	0	0	0	0	0	0	0	0	0	0	0	0	0	0	0	0	0	0	0	0	0	0	0	0	0	1	1	0	0	0	0	0	0	0	0	0	0	0	0	1	0	0	0	0	0	0	0	1	0	0	0	0	0	0	0	0	0	0	0	0	0	0	0	0	0	0	0	0	0	0	0	0	1	0	0	0	0	0	0	0	0	0	0	0	0	0	0	0	0	0	0	0	0	0	1	0	0	0	0	0	0	0	0	0	0	1	0	0	0	0	0	0	0	0	0	1	0	0	0	0	0	0	0	0	0	0	0	0	0	0	0	0	0	0	0	0	0	1	0	0	0	0	0	0	0	0	0	0	0	0	0	0	0	0	0	0	0	0	0	0	0	0	0	0	0	0	0	0	0	0	0	0	0	0	0	0	0	0	0	0	0	1	0	0	0	0	0	0	0	0	0	0	0	0	0	0	0	0	0	0	0	0	0	0	0	0	0	0	0	0	0	0	0	0	0	0	0	0	0	0	0	0	1	0	1	0	1	1	0	0	0	0	0	0	0	1	1	0	0	0	0	0	0	1	0	0	1	0	0	0	0	0	0	0	0	0	0	0	0	0	0	0	0	0	0	1	0	0	0	1	0	0	0	0	0	0	1	0	0	0	0	0	0	1	0	0	0	0	0	0	0	0	0	0	0	0	0	0	0	0	0	0	0	0	0	0	0	0	0	0	0	0	0	0	0	0	0	0	0	0	0	0	0	0	1	0	0	0	0	0	0	0	0	0	0	0	0	0
H2-Aa	ENSMUSG00000036594.16	1.51638	0.946213	0.930617	0.80404	0.68039	0.0133175	0.0512437	0.924542	FALSE	FALSE	(51) bioP311_Leishmaniasis;bioP1206_MHCClassIIAntigenPresentation;M5GOCC_MM12297_GOCC_MHC_PROTEIN_COMPLEX;M5GOBP_MM6003_GOBP_ANTIGEN_PROCESSING_AND_PRESENTATION_OF_EXOGE;M5GOMF_MM13947_GOMF_PEPTIDE_ANTIGEN_BINDING;M5GOBP_MM8252_GOBP_ANTIGEN_PROCESSING_AND_PRESENTATION_OF_PEPTI;bioP611_InterferonSignaling;M2CPREACTOME_MM14855_REACTOME_MHC_CLASS_II_ANTIGEN_PRESENTATION;M5GOBP_MM16200_GOBP_RESPONSE_TO_TYPE_II_INTERFERON;MH_MM3878_HALLMARK_INTERFERON_GAMMA_RESPONSE;M5GOMF_MM12829_GOMF_ANTIGEN_BINDING;M5GOBP_MM10946_GOBP_POSITIVE_REGULATION_OF_LEUKOCYTE_CELL_CELL_;bioP905_ImmuneSystem;M5GOBP_MM6146_GOBP_POSITIVE_REGULATION_OF_CELL_CELL_ADHESION;M5GOBP_MM4994_GOBP_LEUKOCYTE_CELL_CELL_ADHESION;M5GOBP_MM6144_GOBP_REGULATION_OF_CELL_CELL_ADHESION;M5GOCC_MM11920_GOCC_EXTERNAL_SIDE_OF_PLASMA_MEMBRANE;M5GOBP_MM7974_GOBP_POSITIVE_REGULATION_OF_CELL_ADHESION;M5GOBP_MM5503_GOBP_POSITIVE_REGULATION_OF_CELL_DEVELOPMENT;M5GOBP_MM4332_GOBP_NEGATIVE_REGULATION_OF_IMMUNE_SYSTEM_PROCESS;M5GOCC_MM12583_GOCC_PLASMA_MEMBRANE_PROTEIN_COMPLEX;M5GOCC_MM11833_GOCC_VACUOLE;M5GOBP_MM8520_GOBP_POSITIVE_REGULATION_OF_IMMUNE_RESPONSE;M2CPREACTOME_MM14540_REACTOME_ADAPTIVE_IMMUNE_SYSTEM;M5GOBP_MM6191_GOBP_REGULATION_OF_CELL_ADHESION;M5GOCC_MM12557_GOCC_SIDE_OF_MEMBRANE;M5GOBP_MM10318_GOBP_CELL_CELL_ADHESION;M5GOBP_MM5156_GOBP_NEGATIVE_REGULATION_OF_CELL_POPULATION_PROLI;M5GOBP_MM8518_GOBP_REGULATION_OF_IMMUNE_RESPONSE;M5GOBP_MM9049_GOBP_REGULATION_OF_CELL_DEVELOPMENT;M5GOBP_MM7831_GOBP_INNATE_IMMUNE_RESPONSE;M5GOBP_MM7888_GOBP_POSITIVE_REGULATION_OF_CELL_DIFFERENTIATION;M5GOCC_MM11829_GOCC_ENDOSOME;M5GOCC_MM11921_GOCC_CELL_SURFACE;M5GOBP_MM16172_GOBP_HEMOPOIESIS;M5GOBP_MM6881_GOBP_RESPONSE_TO_CYTOKINE;M5GOBP_MM4333_GOBP_POSITIVE_REGULATION_OF_IMMUNE_SYSTEM_PROCESS;M5GOCC_MM12582_GOCC_MEMBRANE_PROTEIN_COMPLEX;M5GOBP_MM8698_GOBP_NEGATIVE_REGULATION_OF_MULTICELLULAR_ORGANIS;M5GOBP_MM10312_GOBP_DEFENSE_RESPONSE_TO_OTHER_ORGANISM;M5GOCC_MM12565_GOCC_BOUNDING_MEMBRANE_OF_ORGANELLE;M5GOBP_MM16868_GOBP_PROTEIN_CONTAINING_COMPLEX_ASSEMBLY;M5GOBP_MM4990_GOBP_CELL_ADHESION;M5GOBP_MM8647_GOBP_POSITIVE_REGULATION_OF_DEVELOPMENTAL_PROCESS;M5GOBP_MM11419_GOBP_REGULATION_OF_MULTICELLULAR_ORGANISMAL_DEVE;M5GOBP_MM4331_GOBP_REGULATION_OF_IMMUNE_SYSTEM_PROCESS;M5GOBP_MM7886_GOBP_REGULATION_OF_CELL_DIFFERENTIATION;M2CPREACTOME_MM14662_REACTOME_IMMUNE_SYSTEM;M5GOBP_MM4921_GOBP_DEFENSE_RESPONSE;M5GOBP_MM7764_GOBP_BIOLOGICAL_PROCESS_INVOLVED_IN_INTERSPECIES_;M5GOBP_MM8697_GOBP_POSITIVE_REGULATION_OF_MULTICELLULAR_ORGANIS	0	0	0	0	0	0	0	0	0	0	0	1	0	0	0	1	0	0	0	0	0	0	0	0	1	1	0	0	1	0	0	0	0	0	0	0	0	0	0	0	0	0	0	0	0	0	0	1	0	0	0	0	0	0	0	0	0	0	0	0	0	0	0	0	0	0	0	0	0	0	0	1	0	0	0	1	0	0	0	0	0	0	0	0	0	0	0	0	0	0	0	0	0	0	0	0	0	0	0	0	0	0	0	0	0	0	0	0	0	0	0	0	0	0	0	0	0	0	0	0	0	0	1	0	0	0	0	0	0	0	0	0	1	0	0	0	0	1	0	0	0	0	0	0	0	0	0	0	0	0	0	0	0	0	0	0	0	0	0	0	0	0	0	0	0	0	1	0	0	0	1	0	0	0	0	0	0	0	1	0	0	1	1	0	0	0	0	1	0	0	0	0	0	0	1	0	0	0	0	0	0	1	0	0	0	0	0	0	0	0	0	0	0	0	0	0	0	0	0	0	0	0	0	0	0	0	0	0	0	0	0	0	0	0	0	1	0	0	0	1	0	0	1	0	0	0	0	0	0	0	1	0	0	0	0	0	0	0	0	0	0	0	1	0	0	1	1	0	0	0	0	0	0	0	0	0	0	0	0	0	0	0	0	0	0	0	1	1	0	0	0	1	1	0	0	0	0	0	0	0	0	0	0	0	0	0	0	1	0	0	0	0	0	0	0	0	0	0	0	0	0	0	0	0	0	0	0	0	0	0	0	0	0	2	1	0	0	0	0	0	0	0	0	0	0	0	0	0	0	0	0	1	0	0	0	0	0	0	0	0	0	0	0	0	0	0	0	0	0	1	0	0	0	0	0	0	0	0	0	0	0	0	0	0	0	0	0	0	0	0	0	0	0	0	0	0	1	0	0	0	0	0	0	0	0	1	0	0	0	0	0	0	0	0	0	0	0	0	0	0	0	0	0	0	0	0	0	0	0	1	1	0	0	0	0	0	0	0	0	0	0	0	0	0	0	0	0	0	1	0	0	0	0	0	1	0	0	0	0	0	0	0	0	0	0	0	0	0	0	0	0	0	0	0	0	0	0	0	0	0	0	0	0	0	0	0	0	0	0	0	0	0	0	0	0	0	0	0	0	2	0	0	0	1	0	0	0	0	0	0	0	0	0	0	0	0	2	0	0	0	0	0	0	0	0	0	0	0	0	0	0	0	0	0	0	0	0	0	0	0	0	0	1	0	0	0	0	0	0	0	0	0	0	0	1	0	0	0	0	0	0	0	0	0	0	1	0	0	0	0	0	0	0	0	0	0	0	0	0	0	0	0	0	0	0	0	0	0	0	0	0	0	0	0	0	0	0	0	0	0	0	0	0	0	0	0	0	0	0	0	0	0	0	0	0	0	0	0	0	0	0	0	0	0	0	0	1	0	0	0	0	0	0	0	0	0	0	0	0	0	0	0	0	0	0	0	0	0	0	0	0	0	0	0	0	0	0	0	0	0	0	0	0	0	0	0	0	0	0	0	0	1	0	0	0	0	0	0	0	0	0	0	0	0	0	0	0	0	0	0	0	0	0	0	0	0	0	0	0	0	0	0	0	0	0	0	0	0	0	0	0	0	0	0	0	0	0	0	0	0	0	1	0	0	0	0	0	0	0	0	0	0	0	0	0	0	0	0	0	2	0	0	0	0	0	0	0	0	0	0	0	0	0	0	0	0	0	0	0	0	0	0	0	0	0	0	0	0	0	0	0	0	0	0	0	0	0	0	0	0	0	0	0	0	0	0
Parp12	ENSMUSG00000038507.7	0.283766	0.174728	0.504792	0.232071	0.699596	9.0648e-06	9.0809e-05	1.35299	TRUE	TRUE	(4) MH_MM3877_HALLMARK_INTERFERON_ALPHA_RESPONSE;MH_MM3878_HALLMARK_INTERFERON_GAMMA_RESPONSE;M5GOBP_MM7693_GOBP_POST_TRANSLATIONAL_PROTEIN_MODIFICATION;M3GTRD_MM1670_BMI1_TARGET_GENES	0	0	0	0	0	0	0	0	0	0	0	0	0	0	0	0	0	0	0	0	0	0	0	0	0	0	0	0	1	0	0	0	0	0	0	0	0	0	0	0	0	0	0	0	0	0	0	0	0	0	0	0	0	0	0	0	0	0	0	0	0	0	0	0	0	0	0	0	0	0	0	0	0	0	0	0	0	0	0	0	0	1	0	0	0	0	0	0	0	0	0	0	0	0	0	0	0	0	0	0	0	0	0	0	0	0	0	0	0	0	0	0	0	0	0	0	0	0	0	0	0	0	0	0	0	0	0	0	0	0	0	0	0	0	0	0	0	0	0	0	0	0	0	0	0	0	0	0	0	0	0	0	0	0	0	0	0	0	0	0	0	0	0	0	0	0	0	0	0	0	0	0	0	0	0	0	0	0	0	0	0	0	0	0	0	0	0	0	0	0	0	0	0	0	0	0	0	0	0	0	0	0	0	0	0	0	0	0	0	0	0	0	0	0	0	0	0	0	0	0	0	0	0	0	0	0	0	0	0	0	0	0	0	0	0	0	0	0	0	0	0	0	0	0	0	0	0	0	0	0	0	0	0	0	0	0	0	0	0	0	0	0	0	0	0	0	0	0	0	0	0	0	0	0	0	0	0	0	0	0	0	0	0	0	0	0	0	0	0	0	0	0	0	0	0	0	0	0	0	0	0	0	0	0	0	0	0	0	0	0	0	0	0	0	0	0	0	0	0	0	0	0	0	0	0	0	0	0	0	0	0	0	0	0	0	0	0	0	0	0	0	0	0	0	0	0	0	0	0	0	0	0	0	0	0	0	0	0	0	0	0	0	0	0	0	0	0	0	0	0	0	0	0	0	0	0	0	0	0	0	0	0	0	0	0	0	0	0	0	0	0	0	0	0	0	0	0	0	0	0	0	0	0	0	0	0	0	0	0	0	0	0	0	0	0	0	0	0	0	0	0	0	0	0	0	0	0	0	0	0	0	0	0	0	0	0	0	0	0	0	0	0	0	0	0	0	0	0	0	0	0	0	0	0	0	0	0	0	0	0	0	0	0	0	0	0	0	0	0	0	0	0	0	0	0	0	0	0	0	0	0	0	0	0	0	0	0	0	0	0	0	0	0	0	0	0	0	0	0	0	0	0	0	0	0	0	0	0	0	0	0	0	0	0	0	0	0	0	0	0	0	0	0	0	0	0	0	0	0	0	0	0	0	0	0	0	0	0	0	0	0	0	0	0	0	0	0	0	0	0	0	0	0	0	0	0	0	0	0	0	0	0	0	0	0	0	0	0	0	0	0	0	0	0	0	0	0	0	0	0	0	0	0	0	0	0	0	0	0	0	0	0	0	0	0	0	0	0	0	0	0	0	0	0	0	0	0	0	0	0	0	0	0	0	0	0	0	0	0	0	0	0	0	0	0	0	0	0	0	0	0	0	0	0	0	0	0	0	0	0	0	0	0	0	1	0	0	0	0	0	0	0	0	0	0	0	0	0	0	0	0	0	0	0	0	0	0	0	0	0	0	0	0	0	0	0	0	0	0	0	0	0	0	0	0	0	0	0	0	0	0	0	0	0	0	0	0	0	0	0	0	0	0	0	0	0	0	0	0	0	0	0	0	0	0	0	0	0	0	0	0	0	0	0	0	0	0	0	0	0	0	0	0	0	0	0	0	0	0	0	0	0	0	0	0	0	0	0	0	0	0	0	0	0	0	0	0	0	0	0	0	0	0	0	0	0	0	1	0	0	0	0	0	0	0	0	0	0	0	0	0	0	0	0	0	0
Ifih1	ENSMUSG00000026896.15	0.270402	0.167754	0.582326	0.301768	0.68876	4.21184e-09	7.94615e-08	1.13597	TRUE	TRUE	(71) M5GOBP_MM6657_GOBP_POSITIVE_REGULATION_OF_INTERFERON_ALPHA_PROD;bioP720_NegativeRegulatorsOfRIG_I_MDA5Signaling;M5GOBP_MM6621_GOBP_INTERFERON_ALPHA_PRODUCTION;M5GOMF_MM13921_GOMF_PATTERN_RECOGNITION_RECEPTOR_ACTIVITY;M5GOBP_MM5878_GOBP_PROTEIN_SUMOYLATION;M5GOBP_MM6658_GOBP_POSITIVE_REGULATION_OF_INTERFERON_BETA_PRODU;M5GOBP_MM10515_GOBP_ANTIVIRAL_INNATE_IMMUNE_RESPONSE;M5GOBP_MM9236_GOBP_POSITIVE_REGULATION_OF_RESPONSE_TO_CYTOKINE_;M5GOBP_MM6622_GOBP_INTERFERON_BETA_PRODUCTION;M5GOBP_MM6943_GOBP_RESPONSE_TO_TYPE_I_INTERFERON;M5GOMF_MM12814_GOMF_DOUBLE_STRANDED_RNA_BINDING;M5GOBP_MM16351_GOBP_INTERFERON_MEDIATED_SIGNALING_PATHWAY;M5GOBP_MM6585_GOBP_POSITIVE_REGULATION_OF_TYPE_I_INTERFERON_PRO;MH_MM3877_HALLMARK_INTERFERON_ALPHA_RESPONSE;M5GOBP_MM8350_GOBP_NEGATIVE_REGULATION_OF_VIRAL_PROCESS;M5GOBP_MM6620_GOBP_TYPE_I_INTERFERON_PRODUCTION;M5GOBP_MM16107_GOBP_CYTOSOLIC_PATTERN_RECOGNITION_RECEPTOR_SIGN;M5GOBP_MM9235_GOBP_REGULATION_OF_RESPONSE_TO_CYTOKINE_STIMULUS;M5GOBP_MM16381_GOBP_REGULATION_OF_VIRAL_LIFE_CYCLE;M5GOBP_MM8522_GOBP_REGULATION_OF_VIRAL_PROCESS;MH_MM3878_HALLMARK_INTERFERON_GAMMA_RESPONSE;MH_MM3860_HALLMARK_TNFA_SIGNALING_VIA_NFKB;M5GOBP_MM9805_GOBP_TUMOR_NECROSIS_FACTOR_SUPERFAMILY_CYTOKINE_P;bioP466_RIG_I_likeReceptorSignalingPathway;M5GOBP_MM16108_GOBP_INNATE_IMMUNE_RESPONSE_ACTIVATING_SIGNALING;M5GOBP_MM5929_GOBP_VIRAL_LIFE_CYCLE;M5GOBP_MM8708_GOBP_PROTEIN_COMPLEX_OLIGOMERIZATION;M5GOBP_MM4196_GOBP_ACTIVATION_OF_INNATE_IMMUNE_RESPONSE;M5GOBP_MM10519_GOBP_DEFENSE_RESPONSE_TO_SYMBIONT;M5GOBP_MM6267_GOBP_INTRACELLULAR_RECEPTOR_SIGNALING_PATHWAY;M5GOBP_MM5328_GOBP_RESPONSE_TO_VIRUS;M5GOBP_MM4399_GOBP_POSITIVE_REGULATION_OF_RESPONSE_TO_BIOTIC_ST;M5GOBP_MM4379_GOBP_IMMUNE_RESPONSE_REGULATING_SIGNALING_PATHWAY;M5GOBP_MM5941_GOBP_CYTOKINE_MEDIATED_SIGNALING_PATHWAY;M5GOBP_MM7832_GOBP_REGULATION_OF_INNATE_IMMUNE_RESPONSE;M5GOBP_MM6395_GOBP_POSITIVE_REGULATION_OF_DEFENSE_RESPONSE;M5GOBP_MM4212_GOBP_ACTIVATION_OF_IMMUNE_RESPONSE;M5GOBP_MM4072_GOBP_POSITIVE_REGULATION_OF_CYTOKINE_PRODUCTION;M5GOBP_MM4397_GOBP_REGULATION_OF_RESPONSE_TO_BIOTIC_STIMULUS;M5GOBP_MM9729_GOBP_CELLULAR_RESPONSE_TO_ORGANIC_CYCLIC_COMPOUND;M5GOBP_MM6490_GOBP_POSITIVE_REGULATION_OF_RESPONSE_TO_EXTERNAL_;M5GOBP_MM6576_GOBP_PROTEIN_MODIFICATION_BY_SMALL_PROTEIN_CONJUG;M5GOMF_MM13208_GOMF_ZINC_ION_BINDING;M5GOBP_MM10738_GOBP_CELLULAR_RESPONSE_TO_NITROGEN_COMPOUND;M5GOBP_MM8520_GOBP_POSITIVE_REGULATION_OF_IMMUNE_RESPONSE;M5GOBP_MM9596_GOBP_PROTEIN_MODIFICATION_BY_SMALL_PROTEIN_CONJUG;M3GTRD_MM1773_HDAC4_TARGET_GENES;M5GOBP_MM6393_GOBP_REGULATION_OF_DEFENSE_RESPONSE;M5GOBP_MM5671_GOBP_RESPONSE_TO_ORGANIC_CYCLIC_COMPOUND;M5GOBP_MM4070_GOBP_CYTOKINE_PRODUCTION;M5GOBP_MM8518_GOBP_REGULATION_OF_IMMUNE_RESPONSE;M5GOBP_MM7831_GOBP_INNATE_IMMUNE_RESPONSE;M5GOMF_MM14053_GOMF_TRANSITION_METAL_ION_BINDING;M5GOBP_MM7693_GOBP_POST_TRANSLATIONAL_PROTEIN_MODIFICATION;M5GOBP_MM6881_GOBP_RESPONSE_TO_CYTOKINE;M5GOBP_MM4333_GOBP_POSITIVE_REGULATION_OF_IMMUNE_SYSTEM_PROCESS;M5GOBP_MM10737_GOBP_RESPONSE_TO_NITROGEN_COMPOUND;M5GOBP_MM6488_GOBP_REGULATION_OF_RESPONSE_TO_EXTERNAL_STIMULUS;M5GOBP_MM10312_GOBP_DEFENSE_RESPONSE_TO_OTHER_ORGANISM;bioP905_ImmuneSystem;M5GOBP_MM5465_GOBP_POSITIVE_REGULATION_OF_GENE_EXPRESSION;M3GTRD_MM1820_CRELD1_TARGET_GENES;M5GOBP_MM16868_GOBP_PROTEIN_CONTAINING_COMPLEX_ASSEMBLY;M5GOBP_MM9985_GOBP_REGULATION_OF_RESPONSE_TO_STRESS;M3GTRD_MM1855_HNF4G_TARGET_GENES;M5GOMF_MM13724_GOMF_ADENYL_NUCLEOTIDE_BINDING;M5GOBP_MM4331_GOBP_REGULATION_OF_IMMUNE_SYSTEM_PROCESS;M5GOBP_MM4921_GOBP_DEFENSE_RESPONSE;M5GOBP_MM7764_GOBP_BIOLOGICAL_PROCESS_INVOLVED_IN_INTERSPECIES_;M5GOBP_MM8697_GOBP_POSITIVE_REGULATION_OF_MULTICELLULAR_ORGANIS;M5GOMF_MM16512_GOMF_PURINE_NUCLEOTIDE_BINDING	0	0	1	0	0	0	0	0	0	0	0	1	0	0	0	1	0	0	0	0	0	0	0	0	1	1	0	0	1	0	0	0	0	0	0	0	0	0	0	0	0	0	1	0	0	0	0	0	0	0	0	0	0	0	0	1	0	0	0	0	0	1	0	0	0	0	0	0	0	0	0	1	0	0	0	0	0	0	0	0	0	1	0	0	0	0	0	0	0	0	0	0	0	0	0	0	0	0	0	1	0	0	0	0	0	0	0	0	1	0	0	0	0	0	0	0	0	0	0	0	0	0	0	1	0	1	1	0	1	0	0	0	0	0	0	0	0	0	0	0	0	1	0	0	0	0	0	0	0	0	0	0	0	1	0	0	1	0	0	0	0	0	0	1	0	0	0	0	0	0	1	0	0	0	0	0	0	0	0	0	0	0	0	0	0	1	1	1	0	0	1	0	0	0	1	0	0	1	0	0	0	0	0	0	0	0	0	0	0	0	0	0	0	0	0	0	0	0	1	0	0	0	0	0	1	0	0	0	0	0	1	0	0	0	0	1	0	1	0	0	0	0	1	0	0	0	0	0	0	0	0	0	0	0	0	0	0	1	0	0	0	0	0	0	0	0	0	1	0	0	0	0	0	0	0	1	0	0	0	0	0	1	0	0	0	0	0	0	0	0	0	0	0	0	0	0	0	0	0	0	0	0	0	1	0	0	0	0	0	0	0	0	0	0	1	0	0	0	0	0	0	0	0	0	0	0	0	0	0	0	0	0	0	0	0	0	0	0	0	0	0	0	0	1	0	1	0	0	0	0	0	0	0	0	0	0	1	0	0	1	0	0	0	0	0	0	0	0	0	0	0	0	0	0	1	0	0	0	0	0	0	0	0	0	0	0	0	0	0	0	0	0	0	0	0	0	1	0	0	0	0	1	0	0	0	0	0	0	0	0	0	0	0	0	0	0	1	0	0	0	1	0	0	0	0	0	0	0	0	0	0	0	0	0	0	0	0	1	0	0	0	0	0	0	0	0	0	0	0	0	0	0	0	0	0	0	0	0	0	0	0	1	0	0	0	0	0	0	0	0	1	0	0	0	0	0	0	0	0	0	0	0	0	1	0	0	0	0	0	0	0	0	0	1	0	0	0	1	0	1	0	0	0	0	0	0	0	0	0	0	0	0	0	0	0	0	0	0	0	0	1	0	0	0	0	0	0	0	0	0	0	0	0	0	0	0	0	0	0	0	0	0	0	0	0	0	0	0	0	0	0	0	0	0	0	0	0	0	0	0	0	0	0	0	0	0	0	0	0	0	0	0	0	0	0	0	0	0	0	0	0	0	0	0	0	0	0	1	0	0	0	0	0	0	0	1	0	0	0	0	0	0	0	0	0	0	0	0	0	1	0	0	1	0	0	0	1	0	0	0	0	0	0	1	0	0	0	0	0	0	0	0	0	0	0	0	0	0	0	0	0	0	0	0	0	0	0	0	0	0	0	0	0	0	0	0	0	0	0	0	0	0	0	0	0	0	0	0	0	0	0	0	0	0	0	0	0	0	0	0	0	0	0	0	0	0	0	0	0	0	0	0	0	0	0	0	0	0	0	0	0	0	0	0	0	0	1	0	0	0	1	0	0	0	0	0	0	0	0	0	0	0	1	0	0	0	0	0	0	0	0	0	0	0	0	0	0	0	0	0	0	0	0	1	0	0	0	0	1	0	0	0	0	0	0	0	0	0	0	0	0	0	0	0	0	0	1	1	0	0	0	0	0	0	0	0	1	0	0	0	0	0	0	0	0	0
Ugcg	ENSMUSG00000028381.9	0.303505	0.193253	0.637515	0.364646	0.651234	3.04495e-11	8.05352e-10	1.18723	TRUE	TRUE	(39) M5GOBP_MM8573_GOBP_INTESTINAL_ABSORPTION;M5GOBP_MM8144_GOBP_CERAMIDE_BIOSYNTHETIC_PROCESS;M2CPREACTOME_MM15086_REACTOME_SPHINGOLIPID_METABOLISM;M5GOBP_MM6189_GOBP_SPHINGOLIPID_BIOSYNTHETIC_PROCESS;M5GOBP_MM4811_GOBP_CERAMIDE_METABOLIC_PROCESS;M5GOBP_MM5103_GOBP_DIGESTION;M5GOBP_MM7390_GOBP_LIPOPROTEIN_METABOLIC_PROCESS;M5GOBP_MM4810_GOBP_SPHINGOLIPID_METABOLIC_PROCESS;M5GOBP_MM4949_GOBP_PLASMA_MEMBRANE_ORGANIZATION;bioP845_PhospholipidMetabolism;MH_MM3872_HALLMARK_ESTROGEN_RESPONSE_EARLY;M5GOCC_MM11693_GOCC_GOLGI_MEMBRANE;M5GOBP_MM5941_GOBP_CYTOKINE_MEDIATED_SIGNALING_PATHWAY;bioP810_LipidAndLipoproteinMetabolism;M5GOBP_MM5576_GOBP_LIPID_LOCALIZATION;bioP1442_TGF_betaRegulationOfExtracellularMatrix;M5GOBP_MM5397_GOBP_ENDOMEMBRANE_SYSTEM_ORGANIZATION;M2CPREACTOME_MM15193_REACTOME_METABOLISM_OF_LIPIDS;M5GOBP_MM10648_GOBP_CARBOHYDRATE_DERIVATIVE_BIOSYNTHETIC_PROCES;M5GOBP_MM5185_GOBP_LIPID_BIOSYNTHETIC_PROCESS;M5GOBP_MM6297_GOBP_EPITHELIAL_CELL_DIFFERENTIATION;M5GOBP_MM5342_GOBP_RESPONSE_TO_HORMONE;M3GTRD_MM1773_HDAC4_TARGET_GENES;M5GOBP_MM10646_GOBP_CARBOHYDRATE_DERIVATIVE_METABOLIC_PROCESS;M5GOBP_MM7737_GOBP_CELLULAR_LIPID_METABOLIC_PROCESS;M5GOBP_MM6881_GOBP_RESPONSE_TO_CYTOKINE;M5GOBP_MM16240_GOBP_AMIDE_METABOLIC_PROCESS;M5GOCC_MM12565_GOCC_BOUNDING_MEMBRANE_OF_ORGANELLE;M5GOBP_MM9122_GOBP_EPITHELIUM_DEVELOPMENT;M5GOBP_MM8398_GOBP_NEURON_DEVELOPMENT;M5GOBP_MM4789_GOBP_LIPID_METABOLIC_PROCESS;M5GOCC_MM11843_GOCC_GOLGI_APPARATUS;M3GTRD_MM1669_NFKB1_TARGET_GENES;bioP379_Metabolism;M5GOBP_MM8408_GOBP_GENERATION_OF_NEURONS;M5GOBP_MM5341_GOBP_RESPONSE_TO_ENDOGENOUS_STIMULUS;M2CPREACTOME_MM14563_REACTOME_METABOLISM;M3GTRD_MM1849_DMRT1_TARGET_GENES;M5GOBP_MM6134_GOBP_NEUROGENESIS	0	0	0	0	0	0	0	0	0	0	0	0	0	1	0	0	0	0	1	0	0	0	0	0	0	0	0	0	0	0	1	0	0	0	0	0	0	0	1	0	0	0	0	0	0	0	0	0	0	0	0	0	0	0	0	0	0	0	0	0	0	0	0	0	1	0	0	0	0	0	0	0	0	0	0	0	0	0	0	0	0	0	0	1	0	0	0	0	0	0	0	0	0	0	0	0	0	0	0	0	0	0	0	0	0	0	0	0	0	0	0	0	0	1	0	0	0	0	0	0	0	0	0	0	0	0	0	0	0	0	0	0	0	0	0	0	0	0	0	1	0	0	0	0	0	0	0	0	0	1	0	0	0	0	0	0	0	0	0	0	0	0	0	0	0	0	0	1	0	0	1	1	0	0	0	0	0	1	0	1	0	0	0	0	0	0	0	0	0	0	0	0	0	0	0	0	0	0	0	0	0	0	0	0	0	0	0	0	0	0	0	0	0	0	0	0	0	1	1	0	0	0	0	0	0	0	0	0	0	0	0	0	0	0	0	0	0	0	0	0	0	0	0	0	0	0	1	0	0	0	0	0	0	0	0	0	0	0	0	0	0	0	0	0	0	0	0	0	0	0	0	0	0	0	0	0	0	0	1	0	0	0	0	0	0	0	0	0	0	0	0	0	0	0	0	0	0	0	0	0	0	0	0	0	0	0	0	0	0	0	0	0	0	0	0	1	0	0	0	1	0	0	0	0	0	0	0	0	0	0	0	0	0	0	0	0	0	0	0	0	0	1	0	0	0	0	0	0	0	0	0	0	0	0	0	0	0	0	0	0	0	0	0	1	0	0	0	0	0	0	0	0	0	0	0	0	0	0	0	0	0	0	0	0	0	0	0	0	0	0	0	0	1	0	0	0	0	0	0	0	0	0	0	0	0	0	0	0	0	0	0	0	0	1	1	0	0	0	0	0	0	0	0	0	0	0	0	0	0	0	0	0	0	0	0	1	0	0	0	0	0	0	0	0	1	0	0	0	0	0	0	0	0	0	0	0	0	0	0	0	0	0	0	0	0	0	0	0	0	0	0	0	0	0	0	0	0	0	0	0	0	0	0	0	0	0	0	0	0	0	0	0	0	0	0	0	0	0	0	0	0	0	0	0	0	0	0	0	0	0	0	0	0	0	0	0	0	0	0	0	0	0	0	0	0	0	0	0	0	0	0	0	0	0	0	0	1	0	0	0	0	0	0	0	1	0	1	0	0	0	0	0	0	1	0	0	0	1	0	0	0	0	0	0	0	0	0	0	0	0	0	0	0	0	0	0	0	0	0	0	0	0	0	0	0	0	0	1	0	0	0	0	0	0	0	0	0	0	0	0	0	0	0	0	0	0	0	0	1	0	0	0	0	0	0	1	0	0	0	0	0	0	0	0	0	0	0	0	0	0	1	0	0	0	0	0	0	0	0	0	0	0	0	0	0	0	0	0	0	0	0	0	0	0	0	0	0	1	0	0	0	0	0	0	0	0	0	0	0	0	0	1	0	0	0	0	0	0	0	0	0	0	0	0	0	0	0	0	0	0	0	0	0	0	0	0	0	0	0	0	0	0	0	0	0	0	0	0	0	0	0	0	0	0	0	0	0	0	0	0	0	0	0	0	0	0	0	0	0	0	0	0	0	0	0	0	0	0	0	0	0	0	0	0	0	0	0	0	0	0	1	0	0	0	0	0	0	0	0	0	0	0	0	0	0	0	0	0	0	0	0	0	0	0	0	0	0	0	0	0	0	0	0	0	0	0
Cndp2	ENSMUSG00000024644.18	1.44339	0.942748	0.936233	0.869444	0.614517	0.000332186	0.00223281	0.717999	TRUE	FALSE	(15) M5GOMF_MM14257_GOMF_METALLODIPEPTIDASE_ACTIVITY;M5GOMF_MM13512_GOMF_DIPEPTIDASE_ACTIVITY;M5GOMF_MM12882_GOMF_CARBOXYPEPTIDASE_ACTIVITY;ThisStudy_E_Dist_up_Top50;M5GOMF_MM13200_GOMF_METALLOEXOPEPTIDASE_ACTIVITY;M5GOMF_MM13202_GOMF_EXOPEPTIDASE_ACTIVITY;M2CPREACTOME_MM15692_REACTOME_DRUG_ADME;MH_MM3891_HALLMARK_XENOBIOTIC_METABOLISM;M5GOMF_MM13201_GOMF_METALLOPEPTIDASE_ACTIVITY;M2CPREACTOME_MM14838_REACTOME_BIOLOGICAL_OXIDATIONS;M5GOMF_MM13198_GOMF_PEPTIDASE_ACTIVITY;M3GTRD_MM1835_SALL1_TARGET_GENES;bioP379_Metabolism;M2CPREACTOME_MM14563_REACTOME_METABOLISM;M5GOBP_MM4729_GOBP_PROTEOLYSIS	0	0	0	0	0	0	0	0	0	0	0	0	0	1	0	0	0	0	0	1	0	1	0	0	0	0	0	0	0	0	0	1	0	0	0	0	0	0	1	0	0	0	0	0	0	0	0	0	0	0	0	0	0	0	0	0	0	0	0	0	0	0	0	0	0	0	0	0	0	0	0	0	0	1	0	0	0	0	0	0	0	0	0	0	0	0	0	0	0	0	0	0	0	1	0	0	0	0	0	0	0	0	0	0	0	0	0	0	0	0	0	1	0	0	0	0	0	0	0	0	0	0	0	0	0	0	0	0	0	0	0	0	0	0	0	1	0	0	0	0	0	0	0	0	0	0	0	0	0	0	0	0	0	0	0	0	0	0	0	0	0	0	0	0	0	0	0	0	0	0	0	0	0	0	0	0	1	0	0	0	0	0	0	0	0	0	0	0	0	0	0	0	0	0	0	0	0	0	0	0	0	0	0	0	0	0	0	0	0	0	0	0	0	0	0	0	0	0	0	0	0	0	0	0	0	0	0	0	0	0	0	0	0	0	0	0	0	0	0	0	0	0	0	0	0	1	0	0	0	0	0	0	1	0	0	0	0	0	0	0	0	0	0	0	0	0	0	0	0	0	0	0	0	0	0	0	0	0	0	0	0	0	0	0	0	0	0	0	0	0	0	0	0	0	0	0	0	0	0	0	0	0	0	0	0	0	0	0	0	0	0	0	0	0	0	0	0	0	0	0	0	0	0	0	0	0	0	0	0	0	0	0	0	0	0	0	0	0	0	0	0	0	0	0	0	0	0	0	0	0	0	0	0	0	0	0	0	0	0	0	0	0	0	0	0	0	0	0	0	0	0	0	0	1	0	0	0	0	0	0	0	0	0	0	0	0	0	0	0	0	0	0	0	0	0	0	0	0	0	0	0	0	0	0	0	0	0	0	0	0	0	0	0	0	0	0	0	0	0	0	0	0	0	0	0	0	0	1	0	0	0	0	0	0	0	0	0	0	0	0	0	0	0	0	0	0	0	0	0	0	0	0	0	0	0	0	0	0	0	0	0	0	0	0	0	0	0	0	0	0	0	0	0	0	0	0	0	0	0	0	0	0	0	0	0	0	0	0	0	0	0	0	0	0	0	0	0	0	0	0	0	0	0	0	0	0	0	0	0	0	0	0	0	0	0	0	0	0	0	0	0	0	0	0	0	0	0	0	0	0	0	0	0	0	0	0	0	0	0	0	0	0	0	0	0	0	0	0	0	0	0	0	0	0	0	0	0	0	0	0	0	0	0	0	0	0	0	0	0	0	0	0	0	0	0	0	0	0	0	0	0	0	0	0	0	0	0	0	0	0	0	0	1	0	0	0	0	0	0	0	0	0	0	0	0	0	0	0	0	0	0	0	0	0	0	0	0	0	0	0	0	0	0	0	0	0	0	0	0	0	0	0	0	0	0	0	0	0	0	0	0	0	0	0	0	0	0	0	0	0	0	0	0	0	0	0	0	0	0	0	0	0	0	0	0	0	0	0	0	0	0	0	0	0	0	0	0	0	0	0	0	0	0	0	0	0	0	0	0	0	0	0	0	0	0	0	0	0	0	0	0	0	0	0	0	0	0	0	0	0	0	0	0	0	0	0	0	0	0	0	0	0	0	0	0	0	0	0	0	0	0	0	0	0	0	0	0	0	0	0	0	0	0	0	0	0	0	0	0	0	0	0	0	0	0	0	0	0	0	0	0	0	0	0	0	0	0	0	0	0	0	0	0	0	0	0	0	0	0	0	0	0	0	0	0	0
Gm10053	ENSMUSG00000058927.7	0.364283	0.145101	0.182112	0.0411616	1.328	0.000127466	0.000961789	2.26756	FALSE	FALSE	(6) bioP547_FasSignalingPathway;M2CPREACTOME_MM14562_REACTOME_THE_CITRIC_ACID_TCA_CYCLE_AND_RES;bioP1413_TCellReceptorRegulationOfApoptosis;bioP379_Metabolism;M2CPREACTOME_MM14563_REACTOME_METABOLISM;M3GTRD_MM1802_RCOR1_TARGET_GENES	0	0	0	0	0	0	0	0	0	0	0	0	0	1	0	0	0	0	0	0	0	0	0	0	0	0	0	0	0	0	0	0	0	0	0	0	0	0	1	0	0	0	0	0	0	0	0	0	0	0	0	0	0	0	0	0	0	0	0	0	0	0	0	0	0	0	0	0	0	0	0	0	0	0	0	0	0	0	0	0	0	0	0	0	0	0	0	0	0	0	0	0	0	0	0	0	0	0	0	0	0	0	0	0	0	0	0	0	0	0	0	0	0	0	0	0	0	0	0	0	0	0	0	0	0	0	0	0	0	0	0	0	0	0	0	0	0	0	0	0	0	0	0	0	0	0	0	0	0	0	0	0	0	0	0	0	0	1	0	0	0	0	0	0	0	0	0	0	0	0	0	0	0	0	0	0	0	0	0	0	0	0	0	0	0	0	0	0	0	0	0	0	0	0	0	0	0	0	0	0	0	0	0	0	0	0	0	0	0	0	0	0	0	0	0	0	0	0	0	0	0	0	0	0	0	0	0	0	0	0	0	0	0	0	0	0	0	0	0	0	0	0	0	0	0	0	0	0	0	0	0	0	0	0	0	0	0	0	0	0	0	0	0	0	0	0	0	0	0	0	0	0	0	0	0	0	0	0	0	0	0	0	0	0	0	0	0	0	0	0	0	0	0	0	0	0	0	0	0	0	0	0	0	0	0	0	0	0	0	0	0	0	0	0	0	0	0	0	0	0	0	0	0	0	0	0	0	0	0	0	0	0	0	0	0	0	0	0	0	0	0	0	0	0	0	0	0	0	0	0	0	0	0	0	0	0	0	0	0	0	0	0	0	0	0	0	0	0	0	0	0	0	0	0	0	0	0	0	0	0	0	0	0	1	0	0	0	0	0	0	0	0	0	0	0	0	0	0	0	0	0	0	0	0	0	0	0	0	0	0	0	0	0	0	0	0	0	0	0	0	0	0	0	0	0	0	0	0	0	0	0	0	0	0	0	0	0	0	0	0	0	0	0	0	0	0	0	0	0	0	0	0	0	0	0	0	0	0	0	0	0	0	0	0	0	0	0	0	0	0	0	0	0	0	0	0	0	0	0	0	0	0	0	0	0	0	0	0	0	0	0	0	0	0	0	0	0	0	0	0	0	0	0	0	0	0	0	0	0	0	0	0	0	0	0	0	0	0	0	0	0	0	0	0	0	0	0	0	0	0	1	0	0	0	0	0	0	0	0	0	0	0	0	0	0	0	0	0	0	0	0	0	0	0	0	0	0	0	0	0	0	0	0	0	0	0	0	0	0	0	0	0	0	0	0	0	0	0	0	0	0	0	0	0	0	0	0	0	0	0	0	0	0	0	0	0	0	0	0	0	0	0	0	0	0	0	0	0	0	0	0	0	0	0	0	0	0	0	0	0	0	0	0	0	0	0	0	0	0	0	0	0	0	0	0	0	0	0	0	0	0	0	0	0	0	0	0	0	0	0	0	1	0	0	0	0	0	0	0	0	0	0	0	0	0	0	0	0	0	0	0	0	0	0	0	0	0	0	0	0	0	0	0	0	0	0	0	0	0	0	0	0	0	0	0	0	0	0	0	0	0	0	0	0	0	0	0	0	0	0	0	0	0	0	0	0	0	0	0	0	0	0	0	0	0	0	0	0	0	0	0	0	0	0	0	0	0	0	0	0	0	0	0	0	0	0	0	0	0	0	0	0	0	0	0	0	0	0	0	0	0	0	0	0	0	0	0	0	0	0	0	0	0	0	0	0	0	0	0	0	0	0	0	0	0	0
Tmc5	ENSMUSG00000030650.19	0.389617	0.248405	0.640232	0.356313	0.649363	1.35019e-10	3.24395e-09	1.14238	TRUE	TRUE	(6) M5GOMF_MM16493_GOMF_MONOATOMIC_ION_TRANSMEMBRANE_TRANSPORTER_AC;M5GOMF_MM13068_GOMF_TRANSPORTER_ACTIVITY;M5GOBP_MM16117_GOBP_MONOATOMIC_ION_TRANSPORT;M3GTRD_MM1855_HNF4G_TARGET_GENES;M3GTRD_MM1810_HOXC12_TARGET_GENES;M3GTRD_MM1670_BMI1_TARGET_GENES	0	0	1	0	0	0	0	0	1	0	0	0	0	0	0	0	0	0	0	0	0	0	0	0	0	0	0	0	0	0	0	0	0	0	0	0	0	0	0	1	0	0	0	0	1	0	0	0	0	0	0	0	0	0	0	0	0	0	0	0	0	0	0	0	0	0	0	0	0	0	0	0	0	0	0	0	0	0	0	0	0	0	0	0	0	0	0	0	0	0	0	0	0	0	0	0	0	0	0	0	0	0	0	0	0	0	0	0	0	0	0	0	0	0	0	0	0	0	0	0	0	0	0	0	0	0	0	0	0	0	0	0	0	0	0	0	0	0	0	0	0	0	0	0	0	0	0	0	0	0	0	0	0	0	0	0	0	0	0	0	0	0	0	0	0	0	0	0	0	0	0	0	0	0	0	0	0	0	0	0	0	0	0	0	0	0	0	0	0	0	0	0	0	0	0	0	0	0	0	0	0	0	0	0	0	0	0	0	0	0	0	0	0	0	0	0	0	0	0	0	0	0	0	0	0	0	0	0	0	0	0	0	0	0	0	0	0	0	0	0	0	0	0	0	0	0	0	0	0	0	0	0	0	0	0	0	0	0	0	0	0	0	0	0	0	0	0	0	0	0	0	0	0	0	0	0	0	0	0	0	0	0	0	0	0	0	0	0	0	0	0	0	0	0	0	0	0	0	0	0	0	0	0	0	0	0	0	0	0	0	0	0	0	0	0	0	0	0	0	0	0	0	0	0	0	0	0	0	0	0	0	0	0	0	0	0	0	0	0	0	0	0	0	0	0	0	0	0	0	0	0	0	0	0	0	0	0	0	0	0	0	0	0	0	0	0	0	0	0	0	0	0	0	0	0	0	0	0	0	0	0	0	0	0	0	0	0	0	0	0	0	0	0	0	0	0	0	0	0	0	0	0	0	0	0	0	0	0	0	0	0	0	0	0	0	0	0	0	0	0	0	0	0	0	0	0	0	0	0	0	0	0	0	0	0	0	0	0	0	0	0	0	0	0	0	0	0	0	0	0	0	0	0	0	0	0	0	0	0	0	0	0	0	0	0	0	0	0	0	0	0	0	0	0	0	0	0	0	0	0	0	0	0	0	0	0	0	0	0	0	0	0	0	0	0	0	0	0	0	0	0	0	0	0	0	0	0	0	0	0	0	0	0	0	0	0	0	0	0	0	0	0	0	0	0	0	0	0	0	0	0	0	0	0	0	0	0	0	0	0	0	0	0	0	0	0	0	0	0	0	0	0	0	0	0	0	0	0	0	0	0	0	0	0	0	0	0	0	0	0	0	0	0	0	0	0	0	0	0	0	0	0	0	0	0	0	0	0	0	0	0	0	0	0	0	0	0	0	0	0	0	0	0	0	0	0	0	0	0	0	0	0	0	0	0	0	0	0	0	0	0	0	0	0	0	0	0	0	0	0	0	0	0	0	0	0	0	0	0	0	0	0	0	0	1	0	0	0	0	0	0	0	0	0	0	0	0	0	0	0	1	0	0	0	0	0	0	0	0	0	0	0	0	0	0	0	0	0	0	0	0	0	0	0	0	0	0	0	0	0	0	0	0	0	0	0	0	0	0	0	0	0	0	0	0	0	0	0	0	0	0	0	0	0	0	0	0	0	0	0	0	0	0	0	0	0	0	0	0	0	0	0	0	0	0	0	0	0	0	0	0	0	0	0	0	0	0	0	0	0	0	0	0	0	0	0	0	0	0	0	0	0	0	0	0	0	0	0	0	0	0	0	0	0	0	0	0	0	0	0	0	0	0	0	0	0
Cs	ENSMUSG00000005683.9	0.811312	0.484709	0.900427	0.774242	0.743139	1.14631e-15	5.22821e-14	0.825603	FALSE	FALSE	(19) M2CPREACTOME_MM14562_REACTOME_THE_CITRIC_ACID_TCA_CYCLE_AND_RES;M5GOBP_MM5198_GOBP_AEROBIC_RESPIRATION;M5GOBP_MM7861_GOBP_CELLULAR_RESPIRATION;M5GOBP_MM5800_GOBP_ENERGY_DERIVATION_BY_OXIDATION_OF_ORGANIC_CO;M5GOBP_MM16164_GOBP_RIBOSE_PHOSPHATE_METABOLIC_PROCESS;M5GOBP_MM9933_GOBP_PURINE_CONTAINING_COMPOUND_METABOLIC_PROCESS;M5GOBP_MM4589_GOBP_GENERATION_OF_PRECURSOR_METABOLITES_AND_ENER;M3GTRD_MM1666_REL_TARGET_GENES;M5GOBP_MM8942_GOBP_NUCLEOBASE_CONTAINING_SMALL_MOLECULE_METABOL;M5GOBP_MM4552_GOBP_CARBOHYDRATE_METABOLIC_PROCESS;bioP1413_TCellReceptorRegulationOfApoptosis;M5GOMF_MM13489_GOMF_ACYLTRANSFERASE_ACTIVITY;M5GOBP_MM5978_GOBP_ORGANOPHOSPHATE_METABOLIC_PROCESS;M5GOBP_MM10646_GOBP_CARBOHYDRATE_DERIVATIVE_METABOLIC_PROCESS;M5GOBP_MM4583_GOBP_ORGANIC_ACID_METABOLIC_PROCESS;M5GOBP_MM16240_GOBP_AMIDE_METABOLIC_PROCESS;bioP379_Metabolism;M2CPREACTOME_MM14563_REACTOME_METABOLISM;M5GOBP_MM7745_GOBP_SMALL_MOLECULE_METABOLIC_PROCESS	0	0	0	0	0	0	0	0	0	0	0	0	0	1	0	0	0	0	0	0	0	0	0	0	0	0	1	0	0	0	0	0	0	0	0	0	0	0	1	0	0	0	0	0	0	0	1	0	0	0	0	0	0	0	0	0	0	0	0	0	0	0	0	0	0	0	0	0	0	0	0	0	0	0	0	0	0	0	0	0	0	0	0	0	0	0	0	0	0	0	0	0	0	0	0	0	1	0	0	0	0	0	0	0	0	0	0	0	0	0	0	0	0	1	0	0	0	0	1	0	0	0	0	0	0	0	0	0	0	0	0	0	0	0	0	0	0	0	0	0	0	0	0	0	0	0	0	0	0	0	0	0	0	0	0	0	0	1	0	0	1	0	0	0	0	0	0	0	0	0	0	0	0	0	0	0	0	0	0	0	1	0	0	0	0	0	0	0	0	0	0	0	0	0	0	0	0	0	0	0	0	0	0	0	1	0	0	0	0	0	0	0	0	0	0	0	0	0	0	0	0	0	0	0	0	0	0	0	0	0	0	1	0	0	0	0	0	0	0	0	0	0	0	0	1	0	0	0	0	0	0	0	0	0	0	0	1	0	0	0	0	0	0	0	0	0	0	0	0	0	0	0	0	0	0	0	0	0	0	0	0	0	0	0	0	0	0	0	0	0	0	0	0	0	0	0	0	0	0	0	0	0	0	0	0	0	0	0	0	0	0	0	0	0	0	0	0	0	0	0	0	0	0	0	0	0	0	0	0	0	0	0	0	0	0	0	0	0	0	0	0	0	0	0	0	0	0	0	0	0	0	0	0	0	0	0	0	0	0	0	0	0	0	0	0	0	0	1	0	0	0	0	0	0	0	0	0	0	0	0	0	0	0	0	0	0	0	0	0	0	0	0	0	0	0	0	0	0	0	0	0	0	0	0	0	0	0	0	0	0	0	0	0	0	0	0	0	0	0	0	0	0	0	0	0	0	0	0	0	0	0	0	0	0	0	0	0	0	0	0	0	0	0	0	0	0	0	0	0	0	0	0	0	0	0	0	0	0	0	0	0	0	0	0	0	0	0	0	0	0	0	0	0	0	0	0	0	0	0	0	0	0	0	0	0	0	0	0	0	0	0	0	0	0	0	0	0	0	0	0	0	0	0	0	0	0	0	0	0	0	0	0	0	0	0	0	0	0	0	0	0	0	0	0	0	0	0	0	0	0	1	0	0	0	0	0	0	0	0	1	0	0	0	0	0	0	0	0	0	0	0	0	0	0	0	0	0	1	0	0	0	0	0	0	0	0	0	0	0	0	0	0	0	0	0	0	0	0	0	0	0	0	0	0	0	0	0	0	0	0	0	0	0	0	0	0	0	0	0	0	0	0	0	0	0	0	0	0	0	0	0	0	0	0	0	0	0	0	0	0	0	0	0	0	0	0	0	0	0	0	0	0	0	0	0	0	0	0	0	0	0	0	0	0	0	0	0	0	0	0	0	0	0	0	0	0	0	0	0	0	0	0	0	0	0	0	0	0	0	0	0	0	0	0	0	0	0	0	0	0	0	0	0	0	0	0	0	0	0	0	0	0	0	0	0	0	0	0	0	0	0	0	0	0	0	0	0	0	0	0	0	0	0	0	0	0	0	0	0	0	0	0	0	0	0	0	0	0	0	0	0	0	0	0	0	0	0	0	0	0	0	0	0	0	0	0	0	0	0	0	0	0	0	0	1	0	0	0	0	0	0	0	0	0	0	0	0	0	0	0	0	0	0	0	0	0	0	0	0	0	0	0	0	0	0	0
H2-K1	ENSMUSG00000061232.17	1.92733	1.28311	0.986172	0.984091	0.586958	7.59706e-07	9.49255e-06	0.858117	TRUE	TRUE	(92) M5GOCC_MM12309_GOCC_MHC_CLASS_I_PEPTIDE_LOADING_COMPLEX;M2CPREACTOME_MM14525_REACTOME_ER_PHAGOSOME_PATHWAY;M5GOCC_MM12297_GOCC_MHC_PROTEIN_COMPLEX;M2CPREACTOME_MM15713_REACTOME_ANTIGEN_PRESENTATION_FOLDING_ASSE;M5GOBP_MM6002_GOBP_ANTIGEN_PROCESSING_AND_PRESENTATION_OF_ENDOG;M5GOCC_MM12038_GOCC_ENDOCYTIC_VESICLE_MEMBRANE;M5GOBP_MM4285_GOBP_ANTIGEN_PROCESSING_AND_PRESENTATION_OF_PEPTI;M5GOBP_MM6003_GOBP_ANTIGEN_PROCESSING_AND_PRESENTATION_OF_EXOGE;M5GOMF_MM13947_GOMF_PEPTIDE_ANTIGEN_BINDING;M5GOBP_MM8252_GOBP_ANTIGEN_PROCESSING_AND_PRESENTATION_OF_PEPTI;M5GOBP_MM5989_GOBP_ANTIBACTERIAL_HUMORAL_RESPONSE;M5GOBP_MM7986_GOBP_NEGATIVE_REGULATION_OF_INNATE_IMMUNE_RESPONS;M5GOCC_MM12666_GOCC_ENDOPLASMIC_RETICULUM_PROTEIN_CONTAINING_CO;M5GOBP_MM8500_GOBP_POSITIVE_REGULATION_OF_INFLAMMATORY_RESPONSE;M5GOMF_MM14143_GOMF_PROTEIN_FOLDING_CHAPERONE_BINDING;M5GOBP_MM4250_GOBP_CYTOKINE_PRODUCTION_INVOLVED_IN_IMMUNE_RESPO;M5GOBP_MM8540_GOBP_DEFENSE_RESPONSE_TO_GRAM_POSITIVE_BACTERIUM;M5GOBP_MM4398_GOBP_NEGATIVE_REGULATION_OF_RESPONSE_TO_BIOTIC_ST;M5GOCC_MM12017_GOCC_ENDOCYTIC_VESICLE;M5GOMF_MM12829_GOMF_ANTIGEN_BINDING;M5GOBP_MM9805_GOBP_TUMOR_NECROSIS_FACTOR_SUPERFAMILY_CYTOKINE_P;M5GOBP_MM4346_GOBP_REGULATION_OF_PRODUCTION_OF_MOLECULAR_MEDIAT;M5GOCC_MM11693_GOCC_GOLGI_MEMBRANE;M5GOBP_MM10946_GOBP_POSITIVE_REGULATION_OF_LEUKOCYTE_CELL_CELL_;M5GOCC_MM12579_GOCC_GOLGI_APPARATUS_SUBCOMPARTMENT;M5GOBP_MM6394_GOBP_NEGATIVE_REGULATION_OF_DEFENSE_RESPONSE;M5GOBP_MM6146_GOBP_POSITIVE_REGULATION_OF_CELL_CELL_ADHESION;M5GOBP_MM7494_GOBP_DEFENSE_RESPONSE_TO_BACTERIUM;M5GOBP_MM8498_GOBP_REGULATION_OF_INFLAMMATORY_RESPONSE;M5GOBP_MM4399_GOBP_POSITIVE_REGULATION_OF_RESPONSE_TO_BIOTIC_ST;M5GOBP_MM4270_GOBP_PRODUCTION_OF_MOLECULAR_MEDIATOR_OF_IMMUNE_R;M5GOBP_MM4994_GOBP_LEUKOCYTE_CELL_CELL_ADHESION;M5GOBP_MM4343_GOBP_REGULATION_OF_IMMUNE_EFFECTOR_PROCESS;M5GOBP_MM7832_GOBP_REGULATION_OF_INNATE_IMMUNE_RESPONSE;M5GOBP_MM4280_GOBP_ADAPTIVE_IMMUNE_RESPONSE_BASED_ON_SOMATIC_RE;M5GOBP_MM6489_GOBP_NEGATIVE_REGULATION_OF_RESPONSE_TO_EXTERNAL_;M5GOBP_MM6395_GOBP_POSITIVE_REGULATION_OF_DEFENSE_RESPONSE;M5GOBP_MM6144_GOBP_REGULATION_OF_CELL_CELL_ADHESION;M5GOCC_MM11920_GOCC_EXTERNAL_SIDE_OF_PLASMA_MEMBRANE;M5GOBP_MM7974_GOBP_POSITIVE_REGULATION_OF_CELL_ADHESION;M5GOBP_MM4072_GOBP_POSITIVE_REGULATION_OF_CYTOKINE_PRODUCTION;M2CPREACTOME_MM15330_REACTOME_NEUTROPHIL_DEGRANULATION;M5GOBP_MM4332_GOBP_NEGATIVE_REGULATION_OF_IMMUNE_SYSTEM_PROCESS;M5GOBP_MM4397_GOBP_REGULATION_OF_RESPONSE_TO_BIOTIC_STIMULUS;M5GOBP_MM4271_GOBP_LEUKOCYTE_MEDIATED_IMMUNITY;M5GOCC_MM12583_GOCC_PLASMA_MEMBRANE_PROTEIN_COMPLEX;M5GOCC_MM11833_GOCC_VACUOLE;M5GOBP_MM6490_GOBP_POSITIVE_REGULATION_OF_RESPONSE_TO_EXTERNAL_;M5GOCC_MM12280_GOCC_NUCLEAR_OUTER_MEMBRANE_ENDOPLASMIC_RETICULU;M5GOBP_MM8520_GOBP_POSITIVE_REGULATION_OF_IMMUNE_RESPONSE;M5GOBP_MM8660_GOBP_NEGATIVE_REGULATION_OF_CELLULAR_COMPONENT_OR;M5GOBP_MM6390_GOBP_REGULATION_OF_CELL_PROJECTION_ORGANIZATION;M2CPREACTOME_MM14540_REACTOME_ADAPTIVE_IMMUNE_SYSTEM;M5GOMF_MM13956_GOMF_PROTEIN_HOMODIMERIZATION_ACTIVITY;M5GOBP_MM4923_GOBP_INFLAMMATORY_RESPONSE;M5GOBP_MM6191_GOBP_REGULATION_OF_CELL_ADHESION;M5GOBP_MM6393_GOBP_REGULATION_OF_DEFENSE_RESPONSE;M5GOCC_MM12557_GOCC_SIDE_OF_MEMBRANE;M5GOBP_MM4211_GOBP_IMMUNE_EFFECTOR_PROCESS;M5GOBP_MM10318_GOBP_CELL_CELL_ADHESION;M5GOBP_MM5329_GOBP_RESPONSE_TO_BACTERIUM;M5GOBP_MM4070_GOBP_CYTOKINE_PRODUCTION;M5GOBP_MM5156_GOBP_NEGATIVE_REGULATION_OF_CELL_POPULATION_PROLI;M5GOCC_MM12152_GOCC_ORGANELLE_SUBCOMPARTMENT;M5GOBP_MM8518_GOBP_REGULATION_OF_IMMUNE_RESPONSE;M3GTRD_MM1680_FOXA3_TARGET_GENES;M5GOBP_MM7831_GOBP_INNATE_IMMUNE_RESPONSE;M5GOCC_MM11829_GOCC_ENDOSOME;M5GOCC_MM11921_GOCC_CELL_SURFACE;M2CPREACTOME_MM14661_REACTOME_INNATE_IMMUNE_SYSTEM;M5GOMF_MM14065_GOMF_PROTEIN_DIMERIZATION_ACTIVITY;M5GOBP_MM4333_GOBP_POSITIVE_REGULATION_OF_IMMUNE_SYSTEM_PROCESS;M5GOBP_MM6488_GOBP_REGULATION_OF_RESPONSE_TO_EXTERNAL_STIMULUS;M5GOCC_MM12582_GOCC_MEMBRANE_PROTEIN_COMPLEX;M5GOBP_MM10312_GOBP_DEFENSE_RESPONSE_TO_OTHER_ORGANISM;M5GOBP_MM5465_GOBP_POSITIVE_REGULATION_OF_GENE_EXPRESSION;M5GOCC_MM12565_GOCC_BOUNDING_MEMBRANE_OF_ORGANELLE;M5GOBP_MM8398_GOBP_NEURON_DEVELOPMENT;M3GTRD_MM1820_CRELD1_TARGET_GENES;M5GOCC_MM11843_GOCC_GOLGI_APPARATUS;M5GOBP_MM4990_GOBP_CELL_ADHESION;M5GOBP_MM9985_GOBP_REGULATION_OF_RESPONSE_TO_STRESS;M5GOBP_MM4331_GOBP_REGULATION_OF_IMMUNE_SYSTEM_PROCESS;M5GOBP_MM8408_GOBP_GENERATION_OF_NEURONS;M2CPREACTOME_MM14662_REACTOME_IMMUNE_SYSTEM;M5GOBP_MM8369_GOBP_NEGATIVE_REGULATION_OF_RESPONSE_TO_STIMULUS;M5GOBP_MM4921_GOBP_DEFENSE_RESPONSE;M5GOBP_MM7764_GOBP_BIOLOGICAL_PROCESS_INVOLVED_IN_INTERSPECIES_;M5GOCC_MM11837_GOCC_ENDOPLASMIC_RETICULUM;M5GOCC_MM16416_GOCC_EXTRACELLULAR_SPACE;M5GOBP_MM8697_GOBP_POSITIVE_REGULATION_OF_MULTICELLULAR_ORGANIS;M5GOBP_MM6134_GOBP_NEUROGENESIS	0	0	0	0	0	0	0	0	0	0	0	1	1	0	0	1	0	0	0	0	0	0	0	0	1	1	0	0	0	0	0	0	0	0	0	0	0	0	0	0	0	0	0	0	0	0	0	1	0	0	0	0	0	0	0	0	0	0	1	0	0	0	0	0	0	0	0	0	0	0	1	1	0	0	0	1	0	0	0	0	0	0	0	0	0	0	1	0	0	0	0	0	0	0	0	1	0	0	0	1	0	0	0	0	0	0	0	1	1	0	0	0	0	0	0	0	0	0	0	0	0	0	1	1	0	0	1	0	1	1	0	0	1	0	0	0	0	1	0	0	1	0	0	0	0	1	0	0	0	0	0	0	0	0	0	0	1	0	0	0	0	0	0	1	1	0	0	0	0	0	0	0	0	0	0	0	0	0	1	0	0	1	0	1	0	0	0	1	0	0	0	0	0	0	1	0	0	0	0	0	0	0	0	0	0	0	0	0	0	0	0	0	0	0	0	0	0	0	0	0	0	0	0	0	0	0	0	0	0	0	1	0	0	1	0	1	0	1	0	1	0	0	1	0	0	0	0	0	0	0	0	0	0	0	0	0	0	0	1	0	0	0	1	0	0	0	1	1	0	0	0	0	0	0	0	1	0	0	0	0	0	0	0	0	0	0	1	0	0	1	0	1	1	0	0	0	0	0	0	0	0	0	0	0	0	0	0	1	0	0	0	0	1	0	0	0	0	0	0	0	0	1	0	0	0	0	0	0	0	0	0	0	0	0	1	0	0	0	0	0	0	0	0	0	0	0	0	0	0	0	0	1	0	0	0	0	0	0	0	0	0	0	0	1	0	0	0	0	0	1	0	0	0	0	0	0	0	0	0	0	0	0	0	0	0	0	0	0	0	0	0	0	0	0	0	0	0	0	0	0	0	0	0	0	0	1	0	1	0	0	0	0	0	1	0	0	0	0	0	0	0	0	0	0	0	0	0	0	0	0	0	0	0	0	0	1	0	0	0	0	0	0	0	0	0	0	0	0	1	0	0	0	0	0	0	0	0	0	1	0	0	0	0	0	0	0	0	0	1	0	0	0	0	0	0	0	1	0	1	0	0	0	0	0	0	0	0	1	0	0	0	0	0	0	1	0	0	0	0	0	0	0	0	0	0	0	0	1	0	0	0	0	0	0	0	0	0	1	0	0	1	0	0	0	0	0	0	0	0	1	0	1	0	0	0	0	0	0	0	0	0	0	1	0	1	0	0	0	0	1	0	0	0	0	1	0	0	0	0	0	0	0	0	0	0	1	0	0	0	0	0	0	0	0	0	0	0	0	0	0	0	0	0	0	0	0	0	0	0	0	0	0	0	0	0	0	0	0	0	0	0	0	0	0	0	0	0	0	0	0	0	0	0	0	0	0	0	1	0	0	1	0	0	0	0	0	1	0	0	0	0	0	0	0	0	0	0	1	0	0	0	0	0	0	0	0	0	0	0	0	0	0	0	1	0	0	0	1	0	0	0	0	0	0	0	0	0	0	0	0	0	1	0	0	0	0	0	0	0	0	0	0	0	1	0	0	0	0	0	0	0	0	0	0	0	1	0	0	0	0	0	0	0	0	0	0	0	0	0	1	0	0	0	0	0	0	0	0	0	0	0	1	0	0	0	1	0	0	0	0	0	0	0	0	0	0	0	0	0	0	0	0	0	0	1	0	0	1	0	0	0	0	0	0	0	0	0	0	0	0	0	1	0	0	0	0	0	0	0	0	0	0	0	0	0	0	1	0	0	0	0	0	1	0	0	0
ENSMUSG00000121500	ENSMUSG00000121500.1	0.147771	0.0501627	0.418987	0.182071	1.55868	1.40914e-06	1.67804e-05	1.76486	TRUE	TRUE		0	0	0	0	0	0	0	0	0	0	0	0	0	0	0	0	0	0	0	0	0	0	0	0	0	0	0	0	0	0	0	0	0	0	0	0	0	0	0	0	0	0	0	0	0	0	0	0	0	0	0	0	0	0	0	0	0	0	0	0	0	0	0	0	0	0	0	0	0	0	0	0	0	0	0	0	0	0	0	0	0	0	0	0	0	0	0	0	0	0	0	0	0	0	0	0	0	0	0	0	0	0	0	0	0	0	0	0	0	0	0	0	0	0	0	0	0	0	0	0	0	0	0	0	0	0	0	0	0	0	0	0	0	0	0	0	0	0	0	0	0	0	0	0	0	0	0	0	0	0	0	0	0	0	0	0	0	0	0	0	0	0	0	0	0	0	0	0	0	0	0	0	0	0	0	0	0	0	0	0	0	0	0	0	0	0	0	0	0	0	0	0	0	0	0	0	0	0	0	0	0	0	0	0	0	0	0	0	0	0	0	0	0	0	0	0	0	0	0	0	0	0	0	0	0	0	0	0	0	0	0	0	0	0	0	0	0	0	0	0	0	0	0	0	0	0	0	0	0	0	0	0	0	0	0	0	0	0	0	0	0	0	0	0	0	0	0	0	0	0	0	0	0	0	0	0	0	0	0	0	0	0	0	0	0	0	0	0	0	0	0	0	0	0	0	0	0	0	0	0	0	0	0	0	0	0	0	0	0	0	0	0	0	0	0	0	0	0	0	0	0	0	0	0	0	0	0	0	0	0	0	0	0	0	0	0	0	0	0	0	0	0	0	0	0	0	0	0	0	0	0	0	0	0	0	0	0	0	0	0	0	0	0	0	0	0	0	0	0	0	0	0	0	0	0	0	0	0	0	0	0	0	0	0	0	0	0	0	0	0	0	0	0	0	0	0	0	0	0	0	0	0	0	0	0	0	0	0	0	0	0	0	0	0	0	0	0	0	0	0	0	0	0	0	0	0	0	0	0	0	0	0	0	0	0	0	0	0	0	0	0	0	0	0	0	0	0	0	0	0	0	0	0	0	0	0	0	0	0	0	0	0	0	0	0	0	0	0	0	0	0	0	0	0	0	0	0	0	0	0	0	0	0	0	0	0	0	0	0	0	0	0	0	0	0	0	0	0	0	0	0	0	0	0	0	0	0	0	0	0	0	0	0	0	0	0	0	0	0	0	0	0	0	0	0	0	0	0	0	0	0	0	0	0	0	0	0	0	0	0	0	0	0	0	0	0	0	0	0	0	0	0	0	0	0	0	0	0	0	0	0	0	0	0	0	0	0	0	0	0	0	0	0	0	0	0	0	0	0	0	0	0	0	0	0	0	0	0	0	0	0	0	0	0	0	0	0	0	0	0	0	0	0	0	0	0	0	0	0	0	0	0	0	0	0	0	0	0	0	0	0	0	0	0	0	0	0	0	0	0	0	0	0	0	0	0	0	0	0	0	0	0	0	0	0	0	0	0	0	0	0	0	0	0	0	0	0	0	0	0	0	0	0	0	0	0	0	0	0	0	0	0	0	0	0	0	0	0	0	0	0	0	0	0	0	0	0	0	0	0	0	0	0	0	0	0	0	0	0	0	0	0	0	0	0	0	0	0	0	0	0	0	0	0	0	0	0	0	0	0	0	0	0	0	0	0	0	0	0	0	0	0	0	0	0	0	0	0	0	0	0	0	0	0	0	0	0	0	0	0	0	0	0	0	0	0	0	0	0	0	0	0	0	0	0	0	0	0	0	0	0	0	0	0	0	0	0	0	0	0	0	0	0	0	0	0
Pals1	ENSMUSG00000021112.10	0.310279	0.194977	0.568315	0.291414	0.670264	4.87469e-12	1.45656e-10	1.34153	TRUE	TRUE	(20) M5GOBP_MM4949_GOBP_PLASMA_MEMBRANE_ORGANIZATION;M5GOBP_MM5053_GOBP_ENSHEATHMENT_OF_NEURONS;M5GOBP_MM9963_GOBP_PROTEIN_LOCALIZATION_TO_PLASMA_MEMBRANE;M5GOBP_MM11396_GOBP_PROTEIN_LOCALIZATION_TO_CELL_PERIPHERY;M5GOCC_MM11890_GOCC_CELL_CELL_JUNCTION;M5GOCC_MM12374_GOCC_APICAL_PART_OF_CELL;M5GOBP_MM5397_GOBP_ENDOMEMBRANE_SYSTEM_ORGANIZATION;M5GOBP_MM9623_GOBP_RESPONSE_TO_GROWTH_FACTOR;M5GOCC_MM12431_GOCC_ANCHORING_JUNCTION;M5GOBP_MM6745_GOBP_CELLULAR_COMPONENT_MORPHOGENESIS;M5GOBP_MM8391_GOBP_ANATOMICAL_STRUCTURE_FORMATION_INVOLVED_IN_M;M5GOBP_MM9122_GOBP_EPITHELIUM_DEVELOPMENT;M5GOBP_MM8398_GOBP_NEURON_DEVELOPMENT;M5GOCC_MM11843_GOCC_GOLGI_APPARATUS;M5GOMF_MM13724_GOMF_ADENYL_NUCLEOTIDE_BINDING;M5GOBP_MM8408_GOBP_GENERATION_OF_NEURONS;M5GOBP_MM5341_GOBP_RESPONSE_TO_ENDOGENOUS_STIMULUS;M3GTRD_MM1724_RELB_TARGET_GENES;M5GOMF_MM16512_GOMF_PURINE_NUCLEOTIDE_BINDING;M5GOBP_MM6134_GOBP_NEUROGENESIS	0	0	0	0	1	0	0	0	0	0	0	0	0	0	0	0	0	0	0	0	0	0	0	0	0	0	0	0	0	0	0	0	0	0	0	0	0	0	0	0	0	0	0	0	0	0	0	0	0	0	0	0	0	0	0	0	1	0	0	0	0	0	0	0	0	0	0	0	0	0	0	0	0	0	0	0	0	0	0	0	0	0	0	0	0	0	0	0	0	0	0	1	0	0	0	0	0	0	0	0	0	0	0	0	0	0	0	0	0	0	0	0	0	0	0	0	0	0	0	0	0	0	0	0	0	0	0	0	0	0	0	0	0	0	0	0	0	0	0	1	0	0	0	0	0	0	0	0	0	0	0	0	0	0	0	0	0	0	0	0	0	0	0	0	0	0	0	0	0	0	0	0	0	0	0	0	0	0	0	0	0	0	0	0	0	0	0	0	0	0	0	0	0	0	0	0	0	0	0	0	0	0	0	0	0	0	0	0	0	0	0	0	0	0	0	0	0	1	0	0	0	0	0	0	0	0	0	0	0	0	0	0	0	0	0	0	0	0	0	0	0	0	0	0	0	0	0	0	0	0	0	0	0	0	0	0	0	0	0	0	0	0	0	0	0	0	0	0	0	0	0	0	0	0	0	0	0	0	0	0	0	0	0	0	0	0	0	0	0	0	0	0	0	0	0	0	0	0	0	0	0	0	0	0	0	0	0	0	0	0	0	0	0	0	0	0	0	0	0	0	0	0	0	0	0	0	0	0	0	0	0	0	0	0	0	0	0	0	0	0	0	0	0	0	0	0	0	0	0	0	0	0	0	0	0	0	0	0	0	0	0	0	0	1	0	0	0	0	0	0	0	0	0	0	0	0	0	0	0	0	0	0	0	0	1	0	0	0	0	0	0	0	0	0	0	0	0	0	0	0	0	0	0	0	0	0	0	0	0	0	1	0	0	1	0	0	0	0	0	0	0	0	0	0	0	0	0	0	0	0	0	0	0	0	0	1	0	0	0	0	0	0	0	0	0	0	0	0	0	0	0	0	0	0	0	0	0	0	0	1	0	0	0	0	0	0	0	0	0	0	0	0	0	0	0	0	0	0	0	0	0	0	0	0	0	0	0	0	0	0	0	0	0	0	0	0	0	0	0	0	0	0	0	0	0	0	0	0	0	0	0	0	0	0	0	0	0	0	0	0	0	0	0	0	0	0	0	0	0	0	0	0	0	0	0	0	0	0	0	0	0	0	0	0	1	0	0	0	0	0	0	0	0	1	0	0	0	0	0	0	0	0	0	0	0	0	0	0	0	0	0	0	0	0	0	0	0	0	0	0	0	0	0	0	0	0	0	0	0	0	0	0	0	0	0	0	0	0	0	0	0	0	0	0	0	0	0	0	0	0	0	0	1	0	0	1	1	0	0	0	0	0	0	0	0	0	0	0	0	0	0	0	0	0	0	0	0	0	0	0	0	0	0	0	0	0	0	0	0	0	0	0	0	0	0	0	0	0	0	0	0	0	0	0	0	0	0	0	0	0	0	0	0	0	0	0	0	0	0	0	0	0	0	0	0	0	0	0	0	0	0	0	0	0	1	0	0	0	0	0	0	0	0	0	0	0	0	0	0	0	0	0	0	0	0	0	0	0	0	0	0	0	0	0	0	0	0	0	0	0	1	1	0	0	0	0	0	0	0	0	0	0	0	0	0	0	0	0	0	0	0	0	0	0	0	0	0	0	0	1	0	0	0	0	0	0	0	0	0	0	0	0	0	0	0	0	0	0	0	0	0	0	0	0	0	0
Slc28a2	ENSMUSG00000027219.14	0.737173	0.0116336	0.096917	0.0909091	5.98563	0.0146993	0.0554563	3.87989	TRUE	TRUE	(27) M5GOMF_MM13366_GOMF_SOLUTE_SODIUM_SYMPORTER_ACTIVITY;M5GOCC_MM12129_GOCC_BRUSH_BORDER_MEMBRANE;M2CPREACTOME_MM15692_REACTOME_DRUG_ADME;M5GOMF_MM16501_GOMF_SOLUTE_MONOATOMIC_CATION_SYMPORTER_ACTIVITY;M5GOCC_MM11888_GOCC_BRUSH_BORDER;M5GOMF_MM13355_GOMF_SYMPORTER_ACTIVITY;M5GOMF_MM13301_GOMF_SODIUM_ION_TRANSMEMBRANE_TRANSPORTER_ACTIVI;MH_MM3890_HALLMARK_INFLAMMATORY_RESPONSE;M5GOCC_MM12600_GOCC_CLUSTER_OF_ACTIN_BASED_CELL_PROJECTIONS;M2CPREACTOME_MM15076_REACTOME_SLC_MEDIATED_TRANSMEMBRANE_TRANSP;M5GOMF_MM16520_GOMF_ACTIVE_MONOATOMIC_ION_TRANSMEMBRANE_TRANSPO;bioP1084_SLC_mediatedTransmembraneTransport;M5GOMF_MM13354_GOMF_SECONDARY_ACTIVE_TRANSMEMBRANE_TRANSPORTER_;M5GOCC_MM12094_GOCC_CELL_PROJECTION_MEMBRANE;bioP1067_TransmembraneTransportOfSmallMolecules;M5GOMF_MM13660_GOMF_ACTIVE_TRANSMEMBRANE_TRANSPORTER_ACTIVITY;M5GOMF_MM14049_GOMF_METAL_ION_TRANSMEMBRANE_TRANSPORTER_ACTIVIT;M5GOMF_MM16484_GOMF_MONOATOMIC_CATION_TRANSMEMBRANE_TRANSPORTER;M5GOMF_MM14437_GOMF_SALT_TRANSMEMBRANE_TRANSPORTER_ACTIVITY;M5GOMF_MM13361_GOMF_INORGANIC_MOLECULAR_ENTITY_TRANSMEMBRANE_TR;M2CPREACTOME_MM14985_REACTOME_TRANSPORT_OF_SMALL_MOLECULES;M5GOMF_MM16493_GOMF_MONOATOMIC_ION_TRANSMEMBRANE_TRANSPORTER_AC;M5GOMF_MM13068_GOMF_TRANSPORTER_ACTIVITY;M5GOCC_MM12566_GOCC_PLASMA_MEMBRANE_REGION;M5GOBP_MM8941_GOBP_TRANSMEMBRANE_TRANSPORT;M5GOBP_MM7478_GOBP_HOMEOSTATIC_PROCESS;M3GTRD_MM1802_RCOR1_TARGET_GENES	1	1	0	1	0	0	1	1	1	1	0	0	0	0	0	0	0	1	0	0	0	0	1	0	0	0	0	1	0	1	0	0	0	0	0	1	1	0	0	0	1	0	0	0	1	1	0	0	0	0	0	1	1	1	0	0	0	0	0	1	0	0	0	0	0	0	0	0	0	0	0	0	0	0	0	0	0	0	1	0	0	0	0	0	0	0	0	0	0	0	0	0	0	0	0	0	0	0	0	0	0	0	0	0	0	0	0	0	0	1	0	0	0	0	0	0	0	0	0	1	0	0	0	0	0	0	0	0	0	0	0	0	0	0	0	0	0	0	0	0	0	0	0	0	0	0	0	0	0	0	0	0	0	0	0	0	0	0	0	0	0	0	0	0	0	0	0	0	0	0	0	0	0	0	0	0	0	0	0	0	0	0	0	0	0	0	0	0	0	0	0	0	0	0	0	0	0	0	0	0	0	0	0	1	0	0	0	0	0	0	0	0	0	0	0	0	0	0	0	0	0	0	0	0	0	0	0	0	0	0	0	0	0	0	0	0	0	0	0	0	0	0	0	0	0	0	0	0	0	0	0	0	1	0	0	0	0	0	0	0	0	0	0	0	0	0	0	0	0	0	0	0	0	0	0	0	0	0	0	0	0	0	0	0	0	0	0	0	0	0	0	0	0	0	0	0	0	0	0	0	0	0	0	0	0	0	0	0	0	0	0	0	0	0	0	0	0	0	0	0	0	0	0	0	0	0	0	0	0	0	0	0	0	0	0	0	0	0	0	0	0	0	0	0	0	0	0	0	0	0	0	0	0	0	0	0	0	0	0	0	0	0	0	0	0	0	0	0	0	0	0	0	0	0	0	0	0	0	0	0	0	0	0	1	0	0	0	0	0	0	0	0	0	0	0	0	0	0	0	0	0	0	0	0	0	0	0	0	0	0	0	0	0	0	0	0	0	0	0	0	0	0	0	0	0	0	0	0	0	0	0	0	0	0	0	0	0	0	0	0	0	0	0	0	0	0	0	0	0	0	0	0	0	0	0	0	0	0	0	0	0	0	0	0	0	0	0	0	0	0	0	0	0	0	0	0	0	0	0	0	0	0	0	0	0	0	0	0	0	0	0	0	0	0	0	0	0	0	0	0	0	0	0	0	0	0	0	0	0	0	0	0	0	0	0	0	0	0	0	0	0	0	0	0	0	0	1	0	0	0	0	0	0	0	0	0	0	0	0	0	0	0	0	0	0	0	0	0	0	0	0	0	0	0	0	0	0	0	0	0	0	0	0	0	0	0	0	0	0	0	0	0	0	0	0	0	0	0	0	0	0	0	0	0	0	0	0	0	0	0	0	0	0	0	0	0	0	0	0	0	0	0	0	0	0	0	0	0	0	0	0	0	0	0	0	0	0	0	0	0	0	0	0	0	0	0	0	0	0	0	0	0	0	0	0	0	0	0	0	0	0	0	0	0	0	0	0	0	0	0	0	0	0	0	0	0	0	0	0	0	0	0	0	0	0	0	0	0	0	0	0	0	0	0	0	0	0	0	0	0	0	0	0	0	0	0	0	0	0	0	0	0	0	0	0	0	0	0	0	0	0	0	0	0	0	0	0	0	0	0	0	0	0	0	0	0	0	0	0	0	0	0	0	0	0	0	0	0	0	0	0	0	0	0	0	0	0	0	0	0	0	0	0	0	0	0	0	0	0	0	0	0	0	0	0	0	0	0	0	0	0	0	0	0	0	0	0	0	0	0	0	0	0	0	0	0	0	0	0	0	0	0	0	0	0	0
Dnm2	ENSMUSG00000033335.18	0.317876	0.196841	0.698565	0.453535	0.691439	8.30151e-10	1.76905e-08	0.919365	TRUE	TRUE	(116) bioP698_RetrogradeNeurotrophinSignaling;M5GOMF_MM14376_GOMF_PROTEIN_SERINE_THREONINE_KINASE_BINDING;M5GOCC_MM12389_GOCC_CLATHRIN_COATED_ENDOCYTIC_VESICLE;bioP1642_RecyclingPathwayOfCellAdhesionMoleculeL1;M2CPREACTOME_MM15102_REACTOME_RECYCLING_PATHWAY_OF_L1;M5GOBP_MM10893_GOBP_POSITIVE_REGULATION_OF_LAMELLIPODIUM_ORGANI;M2CPREACTOME_MM14606_REACTOME_GAP_JUNCTION_TRAFFICKING_AND_REGU;M5GOBP_MM9954_GOBP_CLATHRIN_DEPENDENT_ENDOCYTOSIS;M5GOBP_MM11006_GOBP_RESPONSE_TO_DOPAMINE;M5GOBP_MM10550_GOBP_REGULATION_OF_SUBSTRATE_ADHESION_DEPENDENT_;M5GOBP_MM4866_GOBP_IRON_ION_TRANSPORT;M2CPREACTOME_MM14968_REACTOME_L1CAM_INTERACTIONS;M5GOCC_MM11889_GOCC_CLATHRIN_COATED_PIT;M5GOCC_MM12178_GOCC_RUFFLE_MEMBRANE;bioP1576_L1CAMInteractions;M5GOBP_MM10295_GOBP_LAMELLIPODIUM_ORGANIZATION;bioP1206_MHCClassIIAntigenPresentation;M5GOBP_MM6968_GOBP_SUBSTRATE_ADHESION_DEPENDENT_CELL_SPREADING;M5GOBP_MM3919_GOBP_TRANSITION_METAL_ION_TRANSPORT;M2CPREACTOME_MM14855_REACTOME_MHC_CLASS_II_ANTIGEN_PRESENTATION;M5GOCC_MM12015_GOCC_CLATHRIN_COATED_VESICLE;bioP608_PDGFBSignalingPathway;M5GOBP_MM4960_GOBP_GOLGI_ORGANIZATION;M2CPREACTOME_MM15499_REACTOME_CLATHRIN_MEDIATED_ENDOCYTOSIS;M5GOBP_MM6425_GOBP_RECEPTOR_INTERNALIZATION;M5GOCC_MM11756_GOCC_RUFFLE;M5GOCC_MM12096_GOCC_LEADING_EDGE_MEMBRANE;M5GOBP_MM7153_GOBP_SODIUM_ION_TRANSMEMBRANE_TRANSPORT;M5GOBP_MM4949_GOBP_PLASMA_MEMBRANE_ORGANIZATION;M5GOCC_MM11992_GOCC_LAMELLIPODIUM;M5GOCC_MM12017_GOCC_ENDOCYTIC_VESICLE;M5GOBP_MM9150_GOBP_REGULATION_OF_CELL_PROJECTION_ASSEMBLY;M5GOCC_MM12028_GOCC_SITE_OF_POLARIZED_GROWTH;bioP530_SignalingByNGF;M5GOCC_MM11849_GOCC_TRANS_GOLGI_NETWORK;M5GOBP_MM4859_GOBP_SODIUM_ION_TRANSPORT;M2CPREACTOME_MM15676_REACTOME_NERVOUS_SYSTEM_DEVELOPMENT;M5GOCC_MM11693_GOCC_GOLGI_MEMBRANE;M5GOBP_MM4898_GOBP_RECEPTOR_MEDIATED_ENDOCYTOSIS;bioP890_AxonGuidance;M5GOCC_MM12579_GOCC_GOLGI_APPARATUS_SUBCOMPARTMENT;M5GOCC_MM12094_GOCC_CELL_PROJECTION_MEMBRANE;M5GOBP_MM8383_GOBP_REGULATION_OF_DEVELOPMENTAL_GROWTH;M5GOBP_MM6611_GOBP_REGULATION_OF_CELLULAR_COMPONENT_SIZE;M5GOCC_MM12093_GOCC_CELL_LEADING_EDGE;bioP1517_DevelopmentalBiology;M5GOCC_MM12643_GOCC_POSTSYNAPTIC_SPECIALIZATION;M5GOCC_MM16434_GOCC_NEURON_TO_NEURON_SYNAPSE;M2CPREACTOME_MM14537_REACTOME_DEVELOPMENTAL_BIOLOGY;M5GOCC_MM12508_GOCC_SYNAPTIC_MEMBRANE;M5GOBP_MM7974_GOBP_POSITIVE_REGULATION_OF_CELL_ADHESION;M5GOBP_MM7726_GOBP_POSITIVE_REGULATION_OF_CELLULAR_COMPONENT_BI;M5GOBP_MM5397_GOBP_ENDOMEMBRANE_SYSTEM_ORGANIZATION;M5GOBP_MM9729_GOBP_CELLULAR_RESPONSE_TO_ORGANIC_CYCLIC_COMPOUND;M5GOBP_MM10039_GOBP_REGULATION_OF_ANATOMICAL_STRUCTURE_SIZE;M5GOBP_MM6175_GOBP_CELL_PROJECTION_ASSEMBLY;M5GOBP_MM7011_GOBP_REGULATION_OF_TRANSMEMBRANE_TRANSPORT;M5GOBP_MM7340_GOBP_REGULATION_OF_GROWTH;M5GOBP_MM9623_GOBP_RESPONSE_TO_GROWTH_FACTOR;M5GOBP_MM4897_GOBP_ENDOCYTOSIS;M5GOCC_MM12400_GOCC_PERINUCLEAR_REGION_OF_CYTOPLASM;M5GOBP_MM10738_GOBP_CELLULAR_RESPONSE_TO_NITROGEN_COMPOUND;M5GOCC_MM12431_GOCC_ANCHORING_JUNCTION;M5GOBP_MM8660_GOBP_NEGATIVE_REGULATION_OF_CELLULAR_COMPONENT_OR;M3GTRD_MM1803_BCOR_TARGET_GENES;M5GOBP_MM6390_GOBP_REGULATION_OF_CELL_PROJECTION_ORGANIZATION;M2CPREACTOME_MM14540_REACTOME_ADAPTIVE_IMMUNE_SYSTEM;M5GOBP_MM4119_GOBP_VASCULATURE_DEVELOPMENT;M5GOBP_MM6191_GOBP_REGULATION_OF_CELL_ADHESION;M5GOBP_MM8371_GOBP_DEVELOPMENTAL_GROWTH;M5GOBP_MM10322_GOBP_INORGANIC_ION_TRANSMEMBRANE_TRANSPORT;M5GOBP_MM5671_GOBP_RESPONSE_TO_ORGANIC_CYCLIC_COMPOUND;M5GOBP_MM6745_GOBP_CELLULAR_COMPONENT_MORPHOGENESIS;M5GOMF_MM13646_GOMF_KINASE_BINDING;M5GOBP_MM16196_GOBP_MONOATOMIC_ION_TRANSMEMBRANE_TRANSPORT;M5GOBP_MM10321_GOBP_IMPORT_INTO_CELL;M5GOBP_MM5156_GOBP_NEGATIVE_REGULATION_OF_CELL_POPULATION_PROLI;M5GOCC_MM12152_GOCC_ORGANELLE_SUBCOMPARTMENT;M5GOCC_MM12625_GOCC_SUPRAMOLECULAR_POLYMER;M5GOCC_MM11829_GOCC_ENDOSOME;M5GOMF_MM13164_GOMF_CYTOSKELETAL_PROTEIN_BINDING;M5GOBP_MM7724_GOBP_REGULATION_OF_CELLULAR_COMPONENT_BIOGENESIS;M5GOBP_MM16118_GOBP_MONOATOMIC_CATION_TRANSPORT;M2CPREACTOME_MM14661_REACTOME_INNATE_IMMUNE_SYSTEM;M5GOBP_MM3991_GOBP_CELL_MORPHOGENESIS;M5GOBP_MM7339_GOBP_GROWTH;M5GOBP_MM10737_GOBP_RESPONSE_TO_NITROGEN_COMPOUND;M5GOBP_MM9917_GOBP_CIRCULATORY_SYSTEM_DEVELOPMENT;M5GOBP_MM16117_GOBP_MONOATOMIC_ION_TRANSPORT;M5GOBP_MM8661_GOBP_POSITIVE_REGULATION_OF_CELLULAR_COMPONENT_OR;bioP905_ImmuneSystem;M5GOCC_MM12565_GOCC_BOUNDING_MEMBRANE_OF_ORGANELLE;M5GOBP_MM8398_GOBP_NEURON_DEVELOPMENT;M5GOCC_MM12566_GOCC_PLASMA_MEMBRANE_REGION;M3GTRD_MM1835_SALL1_TARGET_GENES;M5GOBP_MM8941_GOBP_TRANSMEMBRANE_TRANSPORT;M5GOBP_MM10740_GOBP_CELLULAR_RESPONSE_TO_OXYGEN_CONTAINING_COMP;M5GOBP_MM7730_GOBP_POSITIVE_REGULATION_OF_MOLECULAR_FUNCTION;M5GOBP_MM16139_GOBP_NEGATIVE_REGULATION_OF_CELL_COMMUNICATION;M5GOCC_MM11843_GOCC_GOLGI_APPARATUS;M5GOCC_MM12310_GOCC_NEURON_PROJECTION;M5GOBP_MM4990_GOBP_CELL_ADHESION;M3GTRD_MM1855_HNF4G_TARGET_GENES;M5GOCC_MM12378_GOCC_SYNAPSE;bioP379_Metabolism;M5GOBP_MM8408_GOBP_GENERATION_OF_NEURONS;M3GTRD_MM1782_ELL3_TARGET_GENES;M5GOBP_MM10866_GOBP_REGULATION_OF_INTRACELLULAR_SIGNAL_TRANSDUC;M5GOBP_MM5341_GOBP_RESPONSE_TO_ENDOGENOUS_STIMULUS;M2CPREACTOME_MM14563_REACTOME_METABOLISM;M2CPREACTOME_MM14662_REACTOME_IMMUNE_SYSTEM;M5GOBP_MM8369_GOBP_NEGATIVE_REGULATION_OF_RESPONSE_TO_STIMULUS;M5GOBP_MM10739_GOBP_RESPONSE_TO_OXYGEN_CONTAINING_COMPOUND;M5GOMF_MM16512_GOMF_PURINE_NUCLEOTIDE_BINDING;M5GOBP_MM6134_GOBP_NEUROGENESIS;M5GOBP_MM8631_GOBP_REGULATION_OF_TRANSPORT	0	0	1	1	0	0	0	1	0	0	0	0	0	1	0	0	0	0	0	0	0	0	1	0	0	0	0	0	0	0	0	0	0	0	0	0	0	0	1	1	0	0	0	1	0	0	0	0	0	1	1	0	0	0	0	1	1	0	0	0	0	1	0	0	0	0	0	0	0	1	0	0	0	0	0	1	0	0	0	0	0	0	0	0	0	1	0	0	0	0	1	0	0	0	0	1	0	0	0	0	0	0	0	0	0	0	1	0	0	0	0	0	0	0	0	1	0	0	0	0	0	0	1	0	1	0	0	0	0	0	0	0	0	0	0	0	0	0	0	1	1	0	0	0	0	0	1	0	0	0	0	0	0	0	0	0	0	0	1	0	0	0	0	0	1	1	0	0	0	0	0	0	0	0	0	0	0	0	0	0	0	0	1	0	0	0	0	0	1	0	0	0	1	1	0	0	0	0	0	0	0	0	0	0	0	0	0	0	1	0	0	0	0	0	0	0	1	1	0	0	0	0	0	0	0	0	0	0	0	0	0	0	0	1	0	0	0	0	1	1	0	0	0	1	0	0	0	0	0	0	0	1	0	0	0	1	0	0	0	0	0	0	1	0	0	0	1	0	0	1	0	0	0	0	0	0	0	0	0	0	0	0	0	0	0	0	0	0	0	0	0	0	0	0	0	1	0	0	0	0	0	0	1	0	0	0	0	1	1	0	0	0	0	1	0	0	0	0	1	0	0	0	0	0	1	0	0	1	0	0	0	0	0	1	0	0	0	0	0	0	0	0	0	0	1	0	0	0	0	0	0	0	0	0	0	0	0	0	1	0	0	0	0	1	0	0	0	0	0	0	0	0	0	0	0	0	0	0	1	0	0	0	0	0	0	0	0	0	0	0	0	0	0	0	1	0	0	0	0	0	0	0	0	0	0	0	0	0	0	1	1	0	0	1	0	0	0	0	0	0	0	0	0	1	0	1	0	0	1	0	0	0	0	0	0	1	0	0	0	0	0	0	0	1	0	0	1	0	0	0	0	0	1	0	0	0	0	0	0	0	0	0	1	0	0	0	0	0	0	0	0	1	0	0	0	0	0	1	0	0	0	0	0	0	0	0	0	1	0	0	0	0	0	1	1	1	0	0	0	1	1	0	0	0	0	0	0	0	0	0	0	0	0	0	0	0	0	0	0	0	0	0	0	0	0	0	0	1	0	1	0	0	0	0	0	0	0	0	0	0	1	1	1	0	1	0	0	1	0	0	0	0	0	1	0	0	0	0	0	0	0	0	0	1	0	0	0	0	0	0	1	0	0	0	0	0	0	0	0	1	0	0	1	0	0	1	0	0	1	0	0	1	1	0	1	0	0	0	0	0	0	0	0	0	0	0	0	1	0	1	0	0	0	0	0	0	1	0	0	0	0	0	0	0	0	0	0	0	0	1	0	0	0	0	0	0	1	0	0	0	0	1	0	0	0	0	0	0	0	0	0	0	1	0	0	1	0	1	0	0	0	0	0	0	1	0	1	0	0	0	0	1	0	1	1	0	0	0	0	0	0	0	0	0	0	0	0	0	0	0	0	0	0	0	0	0	0	1	0	0	0	0	0	0	0	0	0	0	0	0	0	0	0	0	0	0	0	0	0	1	0	0	0	1	0	0	0	0	0	0	0	0	0	0	1	0	0	0	0	0	0	0	0	0	0	0	0	0	0	0	0	0	0	0	0	0	0	0	1	1	1	0	0	1	0	0	0	0	0	0	0	0	0	0	0	0	0	0	0	0	0	0	0	0	0	0
Dnajb9	ENSMUSG00000014905.5	0.159185	0.0834502	0.394231	0.158586	0.931719	5.97107e-05	0.000490736	1.25219	TRUE	TRUE	(19) MH_MM3874_HALLMARK_ANDROGEN_RESPONSE;M5GOMF_MM14143_GOMF_PROTEIN_FOLDING_CHAPERONE_BINDING;M5GOBP_MM4346_GOBP_REGULATION_OF_PRODUCTION_OF_MOLECULAR_MEDIAT;M5GOBP_MM4270_GOBP_PRODUCTION_OF_MOLECULAR_MEDIATOR_OF_IMMUNE_R;M5GOBP_MM4343_GOBP_REGULATION_OF_IMMUNE_EFFECTOR_PROCESS;M3GTRD_MM1728_NFE2_TARGET_GENES;bioP906_Disease;M5GOBP_MM4211_GOBP_IMMUNE_EFFECTOR_PROCESS;M3GTRD_MM1758_NFE2L1_TARGET_GENES;M5GOBP_MM6194_GOBP_PROTEIN_CATABOLIC_PROCESS;M5GOBP_MM16172_GOBP_HEMOPOIESIS;M5GOBP_MM4333_GOBP_POSITIVE_REGULATION_OF_IMMUNE_SYSTEM_PROCESS;M5GOBP_MM10737_GOBP_RESPONSE_TO_NITROGEN_COMPOUND;M5GOBP_MM5465_GOBP_POSITIVE_REGULATION_OF_GENE_EXPRESSION;M5GOBP_MM10703_GOBP_ORGANONITROGEN_COMPOUND_CATABOLIC_PROCESS;M5GOBP_MM5197_GOBP_MACROMOLECULE_CATABOLIC_PROCESS;M5GOBP_MM4331_GOBP_REGULATION_OF_IMMUNE_SYSTEM_PROCESS;M5GOBP_MM4729_GOBP_PROTEOLYSIS;M5GOCC_MM11837_GOCC_ENDOPLASMIC_RETICULUM	0	0	0	0	0	0	0	0	0	0	0	0	0	0	0	0	0	0	0	0	0	0	0	0	0	0	0	0	0	0	0	0	0	0	0	0	0	0	0	0	0	0	0	0	0	0	0	0	0	0	0	0	0	0	0	0	0	0	0	0	0	0	0	0	0	0	0	0	0	0	0	0	0	0	0	0	0	0	0	0	0	0	1	0	0	0	0	0	0	0	0	0	0	0	0	0	0	1	0	0	0	0	0	0	0	0	0	0	0	0	0	0	0	0	0	0	0	0	0	0	0	0	0	0	0	0	0	0	0	1	0	0	0	0	0	0	0	0	0	0	0	0	0	0	0	0	0	0	0	0	0	0	0	0	0	0	0	0	0	0	0	0	0	0	0	0	0	0	0	0	0	0	0	0	0	0	1	0	0	0	0	0	0	0	0	0	0	1	0	0	0	0	0	0	1	0	0	0	0	0	0	0	0	0	0	0	0	0	0	0	0	0	0	0	0	0	0	0	0	0	0	0	0	0	0	0	0	0	0	0	0	0	0	0	0	0	0	0	0	0	0	0	0	0	0	0	0	0	0	0	0	0	0	0	0	0	0	0	0	0	0	0	0	0	0	0	0	0	0	0	0	0	0	0	0	0	0	0	0	0	0	0	0	0	0	0	0	0	0	0	0	0	0	0	0	0	0	0	0	0	0	0	0	0	0	0	0	0	0	0	0	0	1	0	0	0	0	0	0	0	0	0	0	0	0	0	0	0	0	0	0	0	0	0	0	0	0	0	0	0	0	0	0	0	0	0	0	0	0	0	0	0	0	0	0	0	0	0	0	0	0	0	0	0	0	0	0	0	0	0	0	0	0	0	0	0	0	0	0	0	0	0	0	0	0	0	0	0	0	0	0	0	0	0	0	0	0	0	0	0	0	0	0	0	0	0	0	0	0	0	0	0	0	0	0	0	0	0	0	0	0	0	0	0	0	0	0	0	0	0	1	0	0	0	0	0	0	0	0	0	0	0	0	0	0	0	0	0	0	0	0	0	0	0	0	0	0	0	0	0	0	0	0	0	0	0	0	0	0	0	0	0	0	0	0	0	0	0	0	0	0	0	0	0	0	0	0	0	0	0	0	0	0	0	0	0	0	0	0	0	0	0	0	0	0	0	0	0	0	0	0	0	0	0	0	0	0	0	0	0	1	0	0	0	0	0	0	0	0	0	0	0	0	0	0	0	0	0	0	0	0	0	0	0	0	0	0	0	0	0	0	0	0	0	0	0	0	0	0	0	0	0	0	0	0	0	0	0	0	0	0	0	0	0	0	0	0	0	0	0	0	0	0	1	0	0	0	0	0	1	0	0	0	0	0	0	0	0	0	0	0	0	0	0	0	0	0	0	0	1	0	0	0	0	0	0	0	0	0	0	0	0	0	0	0	0	0	0	0	0	0	0	0	0	0	0	0	0	0	0	0	0	0	0	0	0	0	0	0	0	0	0	0	0	0	0	0	0	0	0	0	0	0	0	0	0	0	0	0	0	0	0	0	0	0	0	0	0	0	1	0	1	0	0	0	0	0	0	0	0	0	0	0	0	0	1	0	0	0	0	0	0	0	0	0	0	0	0	0	0	0	0	0	0	0	1	0	0	0	0	0	0	0	0	0	0	0	0	0	0	0	0	0	0	0	0	0	0	0	0	0	0	0	0	0	0	0	1	0	0	0	0	0	0	0	0	0	0	0	0	0	1	0	0	0	0	0	0	0	0	0	0	0	0	0	0	0	0	0	0	0	0	1	0	0	0
BC005537	ENSMUSG00000019132.12	0.337907	0.177898	0.750794	0.510606	0.925578	1.86746e-07	2.65508e-06	0.879496	TRUE	TRUE	(4) M3GTRD_MM1728_NFE2_TARGET_GENES;M3GTRD_MM1758_NFE2L1_TARGET_GENES;M3GTRD_MM1745_NFATC2_TARGET_GENES;M3GTRD_MM1669_NFKB1_TARGET_GENES	0	0	0	0	0	0	0	0	0	0	0	0	0	0	0	0	0	0	0	0	0	0	0	0	0	0	0	0	0	0	0	0	0	0	0	0	0	0	0	0	0	0	0	0	0	0	0	0	0	0	0	0	0	0	0	0	0	0	0	0	0	0	0	0	0	0	0	0	0	0	0	0	0	0	0	0	0	0	0	0	0	0	0	0	0	0	0	0	0	0	0	0	0	0	0	0	0	0	0	0	0	0	0	0	0	0	0	0	0	0	0	0	0	0	0	0	0	0	0	0	0	0	0	0	0	0	0	0	0	0	0	0	0	0	0	0	0	0	0	0	0	0	0	0	0	0	0	0	0	0	0	0	0	0	0	0	0	0	0	0	0	0	0	0	0	0	0	0	0	0	0	0	0	0	0	0	0	0	0	0	0	0	0	0	0	0	0	0	0	0	0	0	0	0	0	0	0	0	0	0	0	0	0	0	0	0	0	0	0	0	0	0	0	0	0	0	0	0	0	0	0	0	0	0	0	0	0	0	0	0	0	0	0	0	0	0	0	0	0	0	0	0	0	0	0	0	0	0	0	0	0	0	0	0	0	0	0	0	0	0	0	0	0	0	0	0	0	0	0	0	0	0	0	0	0	0	0	0	0	0	0	0	0	0	0	0	0	0	0	0	0	0	0	0	0	0	0	0	0	0	0	0	0	0	0	0	0	0	0	0	0	0	0	0	0	0	0	0	0	0	0	0	0	0	0	0	0	0	0	0	0	0	1	0	0	0	0	0	0	0	0	0	0	0	0	0	0	0	0	0	0	0	0	0	0	0	0	0	0	0	0	0	0	0	0	0	0	0	0	0	0	0	0	0	0	0	0	0	0	0	0	0	0	0	0	0	0	0	0	0	0	0	0	0	0	0	0	0	0	0	0	0	0	0	0	0	0	0	0	0	0	0	0	0	0	0	0	0	0	0	0	0	0	0	0	0	0	0	0	0	0	0	0	0	0	0	0	0	0	0	0	0	0	0	0	0	0	0	0	0	0	0	0	0	0	0	0	0	0	0	0	0	0	0	0	0	0	0	0	0	0	0	0	0	0	0	0	0	0	0	0	0	0	0	0	0	0	0	0	0	0	0	0	0	0	0	0	0	0	0	0	0	0	0	0	0	0	0	0	0	0	0	0	0	0	0	0	0	0	0	0	0	0	0	0	0	0	0	0	0	0	0	0	0	0	0	0	0	0	0	0	0	0	0	0	0	0	0	0	0	0	0	0	0	0	0	0	0	0	0	0	0	0	0	0	0	0	0	0	0	0	0	0	0	0	0	0	0	0	0	0	0	0	0	0	0	0	0	0	1	0	0	0	0	0	0	0	0	0	0	0	0	0	0	0	0	0	0	1	0	0	0	0	0	0	0	0	0	0	0	0	0	0	0	0	0	0	0	0	0	0	0	0	0	0	0	0	0	0	0	0	0	0	0	0	0	0	0	0	0	0	0	0	0	0	0	0	0	0	0	0	0	0	0	0	0	0	0	0	0	0	0	0	0	0	0	0	0	0	0	0	1	0	0	0	0	0	0	0	0	0	0	0	0	0	0	0	0	0	0	0	0	0	0	0	0	0	0	0	0	0	0	0	0	0	0	0	0	0	0	0	0	0	0	0	0	0	0	0	0	0	0	0	0	0	0	0	0	0	0	0	0	0	0	0	0	0	0	0	0	0	0	0	0	0	0	0	0	0	0	0	0	0	0	0	0	0	0	0	0	0	0	0	0	0	0	0	0	0	0	0	0	0	0	0	0
Cyp2c65	ENSMUSG00000067231.5	0.232973	0.100952	0.416453	0.226768	1.20649	0.000864051	0.00513661	1.08462	TRUE	FALSE	(26) bioP401_LinoleicAcidMetabolism;bioP1749_CytochromeP450Pathway;bioP1621_PhaseIOfBiologicalOxidations_FunctionalizationOfCompou;bioP273_NuclearReceptorsInLipidMetabolismAndToxicity;M2CPREACTOME_MM14861_REACTOME_ARACHIDONIC_ACID_METABOLISM;bioP1382_HNF3APathway;bioP484_TryptophanMetabolism;M2CPREACTOME_MM14839_REACTOME_CYTOCHROME_P450_ARRANGED_BY_SUBST;M5GOMF_MM13476_GOMF_OXIDOREDUCTASE_ACTIVITY_ACTING_ON_PAIRED_DO;M2CPREACTOME_MM15692_REACTOME_DRUG_ADME;M2CPREACTOME_MM14842_REACTOME_PHASE_I_FUNCTIONALIZATION_OF_COMP;M5GOBP_MM4820_GOBP_ICOSANOID_METABOLIC_PROCESS;M5GOMF_MM12909_GOMF_MONOOXYGENASE_ACTIVITY;M5GOMF_MM14051_GOMF_TETRAPYRROLE_BINDING;bioP379_Metabolism;M2CPREACTOME_MM14838_REACTOME_BIOLOGICAL_OXIDATIONS;M5GOBP_MM4790_GOBP_FATTY_ACID_METABOLIC_PROCESS;M2CPREACTOME_MM15193_REACTOME_METABOLISM_OF_LIPIDS;M5GOBP_MM6686_GOBP_MONOCARBOXYLIC_ACID_METABOLIC_PROCESS;M5GOMF_MM13434_GOMF_OXIDOREDUCTASE_ACTIVITY;M5GOBP_MM4583_GOBP_ORGANIC_ACID_METABOLIC_PROCESS;M5GOBP_MM7737_GOBP_CELLULAR_LIPID_METABOLIC_PROCESS;M5GOBP_MM4789_GOBP_LIPID_METABOLIC_PROCESS;M3GTRD_MM1855_HNF4G_TARGET_GENES;M2CPREACTOME_MM14563_REACTOME_METABOLISM;M5GOBP_MM7745_GOBP_SMALL_MOLECULE_METABOLIC_PROCESS	0	0	1	0	0	0	0	0	0	0	0	0	0	1	0	0	0	0	0	0	0	0	0	0	0	0	1	0	0	0	0	0	0	0	0	0	0	0	3	0	0	0	0	0	0	0	0	0	0	0	0	0	0	0	0	0	0	0	0	0	0	0	0	0	1	0	0	0	0	0	0	0	0	0	0	0	0	0	0	0	0	0	0	1	0	0	0	0	0	0	0	0	0	0	0	0	0	0	0	0	0	0	0	0	0	0	0	0	0	0	0	0	0	0	0	0	0	0	0	0	0	0	0	0	0	0	0	0	0	0	0	0	0	1	1	0	0	0	0	0	0	0	0	0	0	0	0	0	0	0	0	0	0	0	0	0	0	0	0	0	1	0	0	0	0	0	0	0	0	0	0	0	0	0	0	0	0	0	0	1	0	0	0	0	0	0	0	0	0	0	0	0	0	0	0	0	0	0	0	0	0	0	0	0	0	0	0	0	0	0	0	0	0	0	0	0	0	0	0	0	0	0	0	0	0	0	0	0	0	0	0	0	0	0	0	0	0	0	0	0	0	0	0	0	0	0	0	0	0	0	0	0	1	0	0	0	0	0	0	1	0	0	0	0	0	0	0	0	0	0	0	0	0	0	0	0	0	0	0	0	0	0	0	0	0	0	0	0	0	0	0	0	0	0	0	0	0	0	0	0	0	0	0	0	1	0	0	0	0	0	0	0	0	0	0	0	0	1	0	0	0	0	0	0	0	0	0	0	0	0	1	0	0	0	0	0	0	0	0	0	0	0	0	0	0	0	0	0	0	0	0	0	0	0	0	0	0	0	0	0	0	0	0	0	0	0	0	0	0	0	0	0	1	0	0	0	0	0	0	0	1	0	0	0	0	0	0	0	0	0	0	0	0	0	0	0	0	0	0	0	0	0	0	0	0	0	0	0	0	0	0	0	0	0	0	0	0	0	0	0	0	0	0	0	0	0	0	1	0	0	0	0	0	0	0	0	0	0	0	0	0	1	0	0	0	0	0	0	0	0	0	0	0	0	0	0	0	0	0	0	0	0	0	0	0	0	0	0	0	0	0	0	0	0	0	1	0	0	0	0	0	0	0	0	0	0	0	0	0	0	0	0	0	0	0	0	0	0	0	0	0	0	0	0	0	0	0	0	0	0	0	0	0	0	0	3	0	0	0	0	0	0	0	0	0	0	0	0	0	0	0	0	0	0	0	0	0	0	0	0	0	0	0	0	0	1	0	0	0	0	0	0	0	0	0	0	0	0	0	0	0	0	0	0	0	0	0	0	0	0	0	0	0	0	0	0	0	0	0	0	0	1	0	0	0	0	0	0	0	0	0	0	0	0	0	0	0	0	0	0	0	1	0	0	0	0	0	0	0	0	0	0	0	0	0	0	0	0	0	0	0	0	3	0	0	0	0	0	0	0	0	0	0	3	0	0	0	0	0	0	0	0	0	0	0	0	0	0	0	0	0	0	0	0	0	0	0	0	0	0	0	0	0	0	0	0	0	0	0	0	0	0	0	0	0	0	0	0	0	0	0	0	0	0	0	0	0	0	0	0	0	0	0	0	0	0	0	0	0	0	0	0	0	0	0	0	0	0	0	0	0	0	0	0	0	0	0	0	0	0	0	0	0	0	0	0	0	0	0	0	0	0	0	0	0	0	0	0	0	0	0	0	0	0	0	0	0	0	0	0	0	0	0	0	0	0	0	0	0	0	0	0	0	0	0	0	0	0	0	0	0	0	0	0	0	0	0	0	0	0	0	0	0	0	0	0
Rigi	ENSMUSG00000040296.16	0.188366	0.113201	0.432875	0.178788	0.734648	2.75849e-05	0.000247017	1.33304	TRUE	TRUE	(77) M5GOBP_MM6657_GOBP_POSITIVE_REGULATION_OF_INTERFERON_ALPHA_PROD;M5GOBP_MM6621_GOBP_INTERFERON_ALPHA_PRODUCTION;M5GOMF_MM13921_GOMF_PATTERN_RECOGNITION_RECEPTOR_ACTIVITY;M5GOBP_MM6658_GOBP_POSITIVE_REGULATION_OF_INTERFERON_BETA_PRODU;M5GOBP_MM10515_GOBP_ANTIVIRAL_INNATE_IMMUNE_RESPONSE;M5GOBP_MM9236_GOBP_POSITIVE_REGULATION_OF_RESPONSE_TO_CYTOKINE_;M5GOBP_MM6622_GOBP_INTERFERON_BETA_PRODUCTION;M5GOCC_MM12178_GOCC_RUFFLE_MEMBRANE;M5GOMF_MM12814_GOMF_DOUBLE_STRANDED_RNA_BINDING;M5GOBP_MM6585_GOBP_POSITIVE_REGULATION_OF_TYPE_I_INTERFERON_PRO;M5GOBP_MM6620_GOBP_TYPE_I_INTERFERON_PRODUCTION;M5GOBP_MM16107_GOBP_CYTOSOLIC_PATTERN_RECOGNITION_RECEPTOR_SIGN;M5GOBP_MM9235_GOBP_REGULATION_OF_RESPONSE_TO_CYTOKINE_STIMULUS;M5GOCC_MM11756_GOCC_RUFFLE;M5GOCC_MM12096_GOCC_LEADING_EDGE_MEMBRANE;M5GOBP_MM4250_GOBP_CYTOKINE_PRODUCTION_INVOLVED_IN_IMMUNE_RESPO;MH_MM3878_HALLMARK_INTERFERON_GAMMA_RESPONSE;MH_MM3860_HALLMARK_TNFA_SIGNALING_VIA_NFKB;M5GOBP_MM9805_GOBP_TUMOR_NECROSIS_FACTOR_SUPERFAMILY_CYTOKINE_P;M5GOBP_MM4346_GOBP_REGULATION_OF_PRODUCTION_OF_MOLECULAR_MEDIAT;M5GOBP_MM16108_GOBP_INNATE_IMMUNE_RESPONSE_ACTIVATING_SIGNALING;M5GOBP_MM4196_GOBP_ACTIVATION_OF_INNATE_IMMUNE_RESPONSE;M5GOBP_MM10519_GOBP_DEFENSE_RESPONSE_TO_SYMBIONT;M5GOBP_MM6267_GOBP_INTRACELLULAR_RECEPTOR_SIGNALING_PATHWAY;M5GOCC_MM12094_GOCC_CELL_PROJECTION_MEMBRANE;M5GOBP_MM5328_GOBP_RESPONSE_TO_VIRUS;M5GOBP_MM4399_GOBP_POSITIVE_REGULATION_OF_RESPONSE_TO_BIOTIC_ST;M5GOCC_MM12093_GOCC_CELL_LEADING_EDGE;M5GOBP_MM4270_GOBP_PRODUCTION_OF_MOLECULAR_MEDIATOR_OF_IMMUNE_R;M5GOBP_MM4379_GOBP_IMMUNE_RESPONSE_REGULATING_SIGNALING_PATHWAY;M5GOBP_MM4343_GOBP_REGULATION_OF_IMMUNE_EFFECTOR_PROCESS;M5GOBP_MM7832_GOBP_REGULATION_OF_INNATE_IMMUNE_RESPONSE;M5GOCC_MM11932_GOCC_ACTIN_CYTOSKELETON;M5GOBP_MM6395_GOBP_POSITIVE_REGULATION_OF_DEFENSE_RESPONSE;M5GOBP_MM4212_GOBP_ACTIVATION_OF_IMMUNE_RESPONSE;M5GOBP_MM4072_GOBP_POSITIVE_REGULATION_OF_CYTOKINE_PRODUCTION;M5GOCC_MM11890_GOCC_CELL_CELL_JUNCTION;M3GTRD_MM1666_REL_TARGET_GENES;M5GOBP_MM4397_GOBP_REGULATION_OF_RESPONSE_TO_BIOTIC_STIMULUS;M5GOBP_MM9729_GOBP_CELLULAR_RESPONSE_TO_ORGANIC_CYCLIC_COMPOUND;M5GOBP_MM4271_GOBP_LEUKOCYTE_MEDIATED_IMMUNITY;M5GOBP_MM6490_GOBP_POSITIVE_REGULATION_OF_RESPONSE_TO_EXTERNAL_;M5GOMF_MM13208_GOMF_ZINC_ION_BINDING;M5GOBP_MM10738_GOBP_CELLULAR_RESPONSE_TO_NITROGEN_COMPOUND;M5GOCC_MM12431_GOCC_ANCHORING_JUNCTION;M5GOBP_MM8520_GOBP_POSITIVE_REGULATION_OF_IMMUNE_RESPONSE;M5GOBP_MM6393_GOBP_REGULATION_OF_DEFENSE_RESPONSE;M5GOBP_MM4211_GOBP_IMMUNE_EFFECTOR_PROCESS;M5GOBP_MM5671_GOBP_RESPONSE_TO_ORGANIC_CYCLIC_COMPOUND;M5GOBP_MM4070_GOBP_CYTOKINE_PRODUCTION;M5GOBP_MM8518_GOBP_REGULATION_OF_IMMUNE_RESPONSE;M5GOBP_MM7831_GOBP_INNATE_IMMUNE_RESPONSE;M5GOMF_MM14053_GOMF_TRANSITION_METAL_ION_BINDING;M2CPREACTOME_MM14661_REACTOME_INNATE_IMMUNE_SYSTEM;M5GOBP_MM6881_GOBP_RESPONSE_TO_CYTOKINE;M5GOBP_MM7343_GOBP_REGULATION_OF_LOCOMOTION;M5GOBP_MM4333_GOBP_POSITIVE_REGULATION_OF_IMMUNE_SYSTEM_PROCESS;M5GOBP_MM10737_GOBP_RESPONSE_TO_NITROGEN_COMPOUND;M5GOBP_MM6488_GOBP_REGULATION_OF_RESPONSE_TO_EXTERNAL_STIMULUS;M5GOBP_MM10312_GOBP_DEFENSE_RESPONSE_TO_OTHER_ORGANISM;M5GOBP_MM5465_GOBP_POSITIVE_REGULATION_OF_GENE_EXPRESSION;M5GOBP_MM7342_GOBP_LOCOMOTION;M5GOCC_MM12566_GOCC_PLASMA_MEMBRANE_REGION;M5GOBP_MM7730_GOBP_POSITIVE_REGULATION_OF_MOLECULAR_FUNCTION;M3GTRD_MM1820_CRELD1_TARGET_GENES;M5GOBP_MM9985_GOBP_REGULATION_OF_RESPONSE_TO_STRESS;M5GOMF_MM13724_GOMF_ADENYL_NUCLEOTIDE_BINDING;M5GOBP_MM4331_GOBP_REGULATION_OF_IMMUNE_SYSTEM_PROCESS;M3GTRD_MM1782_ELL3_TARGET_GENES;M5GOBP_MM8705_GOBP_POSITIVE_REGULATION_OF_RNA_METABOLIC_PROCESS;M2CPREACTOME_MM14662_REACTOME_IMMUNE_SYSTEM;M3GTRD_MM1849_DMRT1_TARGET_GENES;M5GOBP_MM8463_GOBP_CELL_MOTILITY;M5GOBP_MM4921_GOBP_DEFENSE_RESPONSE;M5GOBP_MM7764_GOBP_BIOLOGICAL_PROCESS_INVOLVED_IN_INTERSPECIES_;M5GOBP_MM8697_GOBP_POSITIVE_REGULATION_OF_MULTICELLULAR_ORGANIS;M5GOMF_MM16512_GOMF_PURINE_NUCLEOTIDE_BINDING	0	0	0	1	0	0	0	1	0	0	0	1	0	0	0	1	0	0	0	0	0	0	0	0	1	1	0	0	1	0	0	0	0	0	0	0	0	0	0	0	0	0	1	0	0	0	0	0	0	0	0	0	0	0	0	1	1	0	0	0	0	1	0	0	0	1	0	0	0	0	0	1	0	0	0	1	0	0	0	0	0	0	0	0	0	0	0	0	0	0	0	1	0	0	0	1	0	0	0	1	0	0	0	0	0	0	0	0	1	0	0	0	0	0	0	1	0	0	0	0	0	0	0	1	0	1	1	0	1	0	0	0	0	0	0	0	0	0	0	0	0	1	0	0	0	0	0	1	0	0	0	0	0	1	0	0	1	0	0	0	0	0	0	1	0	0	0	0	0	0	1	0	0	0	0	0	0	0	0	0	0	0	0	0	0	1	1	1	0	0	1	0	0	0	1	0	0	1	0	0	0	0	0	0	0	0	0	0	0	0	0	0	0	0	0	0	0	0	0	0	0	0	0	0	1	0	0	0	0	0	1	0	0	0	0	1	0	1	0	0	0	0	1	0	0	0	0	0	0	0	0	0	0	0	0	0	0	1	0	0	0	0	0	0	0	0	0	1	0	0	0	0	0	0	0	1	0	0	1	0	0	1	0	0	0	0	0	0	0	0	0	0	0	0	0	0	0	0	0	0	0	0	0	1	0	0	0	0	0	0	0	0	1	0	0	0	0	0	1	0	0	0	0	0	0	0	0	0	0	0	0	0	0	0	0	0	0	0	0	0	0	0	0	0	0	1	0	0	0	0	0	0	0	0	0	1	1	0	0	1	0	0	0	0	0	0	0	0	0	0	0	0	0	0	1	0	1	0	0	0	0	0	0	0	0	0	0	0	0	0	0	0	0	0	0	0	0	0	0	0	0	1	0	0	0	0	0	0	0	0	0	0	0	0	0	0	0	0	0	0	1	0	0	0	0	0	0	0	0	0	0	0	0	0	0	0	0	0	0	0	0	0	0	1	0	0	0	0	0	0	0	0	0	0	0	0	0	0	0	0	0	1	0	0	0	0	0	0	0	0	0	0	0	0	0	0	0	0	0	0	0	0	0	1	0	0	0	0	0	0	0	0	0	1	0	0	0	0	0	0	0	0	0	0	0	0	0	0	0	0	0	0	0	0	0	0	0	0	0	0	1	0	0	0	0	0	0	0	0	0	0	0	0	0	0	0	0	0	0	0	0	0	0	0	0	0	0	0	0	0	0	0	0	0	0	0	0	0	0	0	0	0	0	0	0	0	0	0	0	0	0	0	0	0	0	0	0	0	0	0	0	0	0	0	0	0	0	0	1	0	0	0	0	0	0	0	0	0	0	0	0	0	0	0	0	0	0	0	0	1	0	0	1	0	0	0	1	0	0	0	0	0	0	0	0	0	0	0	0	0	0	0	0	0	0	0	0	1	0	0	0	0	0	0	0	0	0	0	0	0	0	0	0	0	0	0	0	0	0	0	0	0	0	0	1	0	1	0	0	0	0	0	0	0	0	0	0	0	0	0	0	0	0	0	0	0	0	0	0	0	0	0	0	0	0	1	0	0	0	0	0	0	0	0	0	0	0	0	0	1	0	0	0	0	0	0	0	0	0	0	0	0	0	0	0	0	0	0	0	0	0	0	0	0	0	0	0	0	0	0	1	0	0	0	0	0	0	0	1	0	0	0	0	0	1	0	0	0	0	0	0	1	0	0	0	0	1	0	0	0	0	0	0	0	0	0	1	0	0	0	0	0	1	0	0	0
Fos	ENSMUSG00000021250.14	0.368937	0.234807	0.422497	0.17601	0.651901	0.00114617	0.00658199	1.86326	TRUE	TRUE	(54) bioP632_KitReceptorSignalingPathway;bioP1342_ATF2TranscriptionFactorNetwork;M5GOBP_MM11566_GOBP_POSITIVE_REGULATION_OF_MIRNA_METABOLIC_PROC;bioP1382_HNF3APathway;bioP1371_HIF_1TranscriptionalActivityInHypoxia;bioP635_Interleukin_12_mediatedSignalingEvents;bioP311_Leishmaniasis;bioP487_ProlactinActivationOfMAPKSignaling;bioP1291_SMAD2_3NuclearPathway;bioP624_Interleukin_4SignalingPathway;bioP608_PDGFBSignalingPathway;M5MPT_MM15758_MP_INCREASED_INCIDENCE_OF_TUMORS_BY_CHEMICAL_INDU;bioP1426_Interleukin_5RegulationOfApoptosis;M2CPWIKIPATHWAYS_MM15828_WP_EGFR1_SIGNALING_PATHWAY;M5GOBP_MM9686_GOBP_CELLULAR_RESPONSE_TO_METAL_ION;M5GOBP_MM5327_GOBP_RESPONSE_TO_MECHANICAL_STIMULUS;MH_MM3873_HALLMARK_ESTROGEN_RESPONSE_LATE;MH_MM3860_HALLMARK_TNFA_SIGNALING_VIA_NFKB;MH_MM3872_HALLMARK_ESTROGEN_RESPONSE_EARLY;MH_MM3861_HALLMARK_HYPOXIA;MH_MM3896_HALLMARK_P53_PATHWAY;M5GOBP_MM10807_GOBP_CELLULAR_RESPONSE_TO_SALT;M5GOBP_MM9684_GOBP_CELLULAR_RESPONSE_TO_INORGANIC_SUBSTANCE;M5GOBP_MM6446_GOBP_CELLULAR_RESPONSE_TO_EXTRACELLULAR_STIMULUS;M5GOBP_MM9759_GOBP_CELLULAR_RESPONSE_TO_EXTERNAL_STIMULUS;M5GOBP_MM10806_GOBP_RESPONSE_TO_SALT;M5GOBP_MM5373_GOBP_RESPONSE_TO_EXTRACELLULAR_STIMULUS;M5GOCC_MM11797_GOCC_TRANSCRIPTION_REGULATOR_COMPLEX;M5GOBP_MM5503_GOBP_POSITIVE_REGULATION_OF_CELL_DEVELOPMENT;bioP1413_TCellReceptorRegulationOfApoptosis;M5GOBP_MM9623_GOBP_RESPONSE_TO_GROWTH_FACTOR;bioP1421_Interleukin_2SignalingPathway;M5GOBP_MM9049_GOBP_REGULATION_OF_CELL_DEVELOPMENT;M5GOBP_MM7888_GOBP_POSITIVE_REGULATION_OF_CELL_DIFFERENTIATION;M3GTRD_MM1745_NFATC2_TARGET_GENES;M5GOBP_MM16172_GOBP_HEMOPOIESIS;M2CPREACTOME_MM14661_REACTOME_INNATE_IMMUNE_SYSTEM;M5GOBP_MM4333_GOBP_POSITIVE_REGULATION_OF_IMMUNE_SYSTEM_PROCESS;bioP905_ImmuneSystem;M5GOBP_MM10740_GOBP_CELLULAR_RESPONSE_TO_OXYGEN_CONTAINING_COMP;M5GOBP_MM8647_GOBP_POSITIVE_REGULATION_OF_DEVELOPMENTAL_PROCESS;M3GTRD_MM1669_NFKB1_TARGET_GENES;M3GTRD_MM1855_HNF4G_TARGET_GENES;M5GOBP_MM11419_GOBP_REGULATION_OF_MULTICELLULAR_ORGANISMAL_DEVE;M5GOBP_MM4331_GOBP_REGULATION_OF_IMMUNE_SYSTEM_PROCESS;M5GOBP_MM7886_GOBP_REGULATION_OF_CELL_DIFFERENTIATION;M5GOBP_MM5341_GOBP_RESPONSE_TO_ENDOGENOUS_STIMULUS;M5GOBP_MM8705_GOBP_POSITIVE_REGULATION_OF_RNA_METABOLIC_PROCESS;M2CPREACTOME_MM14662_REACTOME_IMMUNE_SYSTEM;M5GOMF_MM14388_GOMF_TRANSCRIPTION_REGULATOR_ACTIVITY;M5GOCC_MM11837_GOCC_ENDOPLASMIC_RETICULUM;M5GOBP_MM8697_GOBP_POSITIVE_REGULATION_OF_MULTICELLULAR_ORGANIS;M3GTRD_MM1724_RELB_TARGET_GENES;M5GOBP_MM10739_GOBP_RESPONSE_TO_OXYGEN_CONTAINING_COMPOUND	0	0	1	0	0	0	0	0	0	0	0	0	0	0	0	0	0	0	0	0	0	0	0	0	0	0	0	0	0	0	0	0	0	0	0	0	0	0	0	0	0	0	0	0	0	0	0	0	0	0	0	0	0	0	0	0	0	0	0	0	0	0	0	0	0	0	0	0	0	0	0	1	0	0	0	1	0	0	0	0	0	0	0	0	0	0	0	0	0	0	0	0	0	0	0	1	0	0	0	0	0	0	0	0	0	0	0	0	0	0	0	0	0	0	0	0	0	0	0	0	0	0	0	0	0	0	0	0	0	1	0	0	0	0	0	0	0	0	0	1	0	0	0	0	0	0	0	0	0	0	0	0	0	1	0	0	0	1	1	0	0	0	0	0	0	0	1	0	0	0	0	1	0	0	0	0	0	0	0	0	0	0	0	0	1	0	0	1	0	0	0	0	0	0	1	0	0	0	0	0	0	1	1	0	0	0	0	0	0	0	0	0	0	0	0	0	0	0	0	0	0	0	0	0	0	0	0	0	0	0	0	0	0	0	0	0	0	0	0	0	0	0	0	0	0	0	0	0	0	0	1	0	0	0	0	1	0	0	0	0	0	0	0	0	0	1	0	0	0	0	0	0	0	0	0	0	0	0	0	0	0	0	0	0	0	0	0	1	0	0	0	0	0	0	0	0	0	0	0	0	0	0	0	0	0	1	0	0	0	0	0	0	0	0	0	0	0	0	0	0	0	0	0	0	0	0	0	0	0	0	0	0	1	0	0	1	0	0	0	0	0	0	1	0	0	0	0	0	0	0	0	0	0	0	0	0	0	0	0	0	0	0	0	0	0	0	0	0	0	0	0	0	0	0	0	0	0	0	0	0	0	1	0	0	0	0	0	0	0	0	0	0	0	0	0	0	0	0	0	0	0	0	0	0	0	0	0	0	0	0	0	0	0	0	0	0	0	0	0	0	0	0	0	0	0	0	0	0	0	1	1	0	0	0	0	0	0	0	0	0	0	0	0	0	0	0	0	0	0	1	0	0	0	1	0	1	0	0	0	0	0	0	0	0	0	0	0	0	0	0	0	0	1	0	0	0	0	0	0	0	0	0	0	0	0	0	0	0	0	0	0	0	0	0	0	0	0	0	0	1	0	0	0	0	0	0	1	0	0	0	0	0	0	0	0	0	1	0	0	0	0	0	0	0	0	0	0	0	0	0	0	0	0	0	0	0	0	1	0	0	0	0	0	0	0	0	0	0	0	0	0	0	0	0	0	0	0	0	0	0	0	0	0	0	0	0	0	0	0	0	0	0	0	0	0	0	0	0	0	0	0	0	0	0	0	0	0	0	0	0	0	0	0	0	0	0	0	0	0	0	0	1	0	0	1	0	0	0	1	0	0	0	0	0	0	0	0	0	0	0	0	0	0	0	0	0	0	0	0	0	0	0	0	0	0	0	0	0	0	0	0	0	0	0	0	0	0	0	0	0	0	0	0	0	0	0	0	0	0	0	0	0	0	0	0	0	0	0	0	0	0	0	0	0	0	0	0	0	0	0	0	0	0	0	0	0	0	0	0	0	0	0	0	0	0	0	0	0	0	0	0	0	0	0	0	0	0	0	1	0	0	0	0	0	0	0	0	0	0	0	0	0	0	0	0	0	0	0	1	0	1	0	0	0	0	0	1	1	0	0	1	1	0	0	0	0	0	0	0	1	0	0	0	0	0	1	0	0	0	1	0	0	0	1	1	1	0	0	0	0	0	0	0	0	0	0	0	1	0	0	1	0	0	1	0	0
Slc5a4b	ENSMUSG00000020226.10	0.341748	0.197868	0.223291	0.0722222	0.788393	0.00581365	0.0260723	1.98591	TRUE	FALSE	(23) M5GOMF_MM16479_GOMF_CARBOHYDRATE_MONOATOMIC_CATION_SYMPORTER_AC;M5GOMF_MM14145_GOMF_SUGAR_TRANSMEMBRANE_TRANSPORTER_ACTIVITY;M5GOMF_MM13315_GOMF_CARBOHYDRATE_TRANSMEMBRANE_TRANSPORTER_ACTI;M5GOMF_MM13366_GOMF_SOLUTE_SODIUM_SYMPORTER_ACTIVITY;M5GOMF_MM16501_GOMF_SOLUTE_MONOATOMIC_CATION_SYMPORTER_ACTIVITY;M5GOBP_MM6917_GOBP_CARBOHYDRATE_TRANSMEMBRANE_TRANSPORT;M5GOMF_MM13355_GOMF_SYMPORTER_ACTIVITY;M5GOBP_MM5192_GOBP_CARBOHYDRATE_TRANSPORT;M5GOMF_MM13301_GOMF_SODIUM_ION_TRANSMEMBRANE_TRANSPORTER_ACTIVI;M5GOMF_MM16520_GOMF_ACTIVE_MONOATOMIC_ION_TRANSMEMBRANE_TRANSPO;M5GOBP_MM4859_GOBP_SODIUM_ION_TRANSPORT;M5GOMF_MM13354_GOMF_SECONDARY_ACTIVE_TRANSMEMBRANE_TRANSPORTER_;M5GOMF_MM13660_GOMF_ACTIVE_TRANSMEMBRANE_TRANSPORTER_ACTIVITY;M5GOMF_MM14049_GOMF_METAL_ION_TRANSMEMBRANE_TRANSPORTER_ACTIVIT;M5GOMF_MM16484_GOMF_MONOATOMIC_CATION_TRANSMEMBRANE_TRANSPORTER;M5GOMF_MM14437_GOMF_SALT_TRANSMEMBRANE_TRANSPORTER_ACTIVITY;M5GOMF_MM13361_GOMF_INORGANIC_MOLECULAR_ENTITY_TRANSMEMBRANE_TR;M5GOMF_MM16493_GOMF_MONOATOMIC_ION_TRANSMEMBRANE_TRANSPORTER_AC;M5GOBP_MM16118_GOBP_MONOATOMIC_CATION_TRANSPORT;M5GOMF_MM13068_GOMF_TRANSPORTER_ACTIVITY;M5GOBP_MM16117_GOBP_MONOATOMIC_ION_TRANSPORT;M5GOBP_MM8941_GOBP_TRANSMEMBRANE_TRANSPORT;M3GTRD_MM1855_HNF4G_TARGET_GENES	0	0	1	0	0	0	0	0	1	0	0	0	0	0	0	0	0	0	0	0	0	0	1	0	0	0	0	1	0	1	0	0	0	0	0	1	1	0	0	1	0	0	0	1	1	0	0	0	0	0	1	1	1	1	0	0	0	0	0	1	0	0	0	0	0	0	0	0	0	0	0	0	0	0	0	0	0	0	1	0	0	0	0	0	0	0	0	0	0	0	0	0	0	0	0	0	0	0	0	0	0	0	0	1	0	0	0	0	0	1	0	0	0	0	0	0	0	0	0	0	1	0	0	0	0	0	0	0	0	0	0	0	0	0	0	0	0	0	0	0	0	0	1	0	0	0	0	0	0	0	0	0	0	0	0	0	0	0	0	0	0	0	0	0	0	0	0	0	0	0	0	0	0	1	0	0	0	0	0	0	0	0	0	0	0	0	0	0	0	0	0	0	0	0	0	0	0	0	0	0	0	0	0	1	0	0	0	0	0	0	0	0	0	0	0	0	0	0	0	0	0	0	1	0	0	0	0	0	0	0	0	0	0	0	0	0	0	0	0	0	0	0	0	0	0	0	0	0	0	0	0	0	0	0	0	0	0	0	0	0	0	0	0	0	0	0	0	0	0	0	0	0	0	0	0	0	0	0	0	0	0	0	0	0	0	0	0	0	0	0	0	0	0	0	0	0	0	0	0	0	0	0	0	0	0	0	0	0	0	0	0	0	0	0	0	0	0	0	0	0	0	0	0	0	0	0	0	0	0	0	0	0	0	0	0	0	0	0	0	0	0	0	0	0	0	0	0	0	0	0	0	0	0	0	0	0	0	0	0	0	0	0	0	0	0	0	0	0	0	0	0	0	0	0	0	0	0	0	0	0	0	0	0	0	0	0	0	0	0	0	0	0	0	0	0	0	0	0	0	0	0	0	0	0	0	0	0	0	0	0	0	0	0	0	0	0	0	0	0	0	0	0	0	0	0	0	0	0	0	0	0	0	0	0	0	0	0	0	0	0	0	0	0	0	0	0	0	0	0	0	0	0	0	0	0	0	0	0	0	0	0	0	0	0	0	0	0	0	0	0	0	0	0	0	0	0	0	0	0	0	0	0	0	0	0	0	0	0	0	0	0	0	0	0	0	0	0	0	0	0	0	0	0	0	0	0	0	0	0	0	0	0	0	0	0	0	0	0	0	0	0	0	0	0	0	0	0	0	0	0	0	0	0	0	0	0	0	0	0	0	0	0	0	0	0	0	0	0	0	0	0	0	0	0	0	0	0	0	0	0	0	0	0	0	0	0	0	0	0	0	0	0	0	0	0	0	0	0	0	0	0	0	0	0	0	0	0	0	0	0	0	0	0	0	0	0	0	0	0	0	0	0	0	0	0	0	0	0	0	0	0	0	0	0	0	0	0	0	0	0	0	0	0	0	0	0	0	0	0	0	0	0	0	0	0	0	0	0	0	0	0	0	0	0	0	0	0	0	0	0	0	0	0	0	0	0	0	0	0	0	0	0	0	0	0	0	0	0	0	0	0	0	0	0	0	0	0	0	0	0	0	0	0	0	0	0	0	0	0	0	0	0	0	0	0	0	0	0	0	0	0	0	0	0	0	0	0	0	0	0	0	0	0	0	0	0	0	0	0	0	0	0	0	0	0	0	0	0	0	0	0	0	0	0	0	0	0	0	0	0	0	0	0	0	0	0	0	0	0	0	0	0	0	0	0	0	0	0	0	0	0	0	0	0	0	0	0	0	0	0	0	0	0	0	0	0	0	0	0	0	0	0	0	0	0	0
Secisbp2l	ENSMUSG00000035093.17	0.215145	0.130998	0.629243	0.382071	0.715767	5.65926e-09	1.04754e-07	0.938505	TRUE	TRUE	(2) M5GOBP_MM16240_GOBP_AMIDE_METABOLIC_PROCESS;M3GTRD_MM1818_KDM4B_TARGET_GENES	0	0	0	0	0	0	0	0	0	0	0	0	0	0	0	0	0	0	0	0	0	0	0	0	0	0	0	0	0	0	0	0	0	0	0	0	0	0	0	0	0	0	0	0	0	0	0	0	0	0	0	0	0	0	0	0	0	0	0	0	0	0	0	0	0	0	0	0	0	0	0	0	0	0	0	0	0	0	0	0	0	0	0	0	0	0	0	0	0	0	0	0	0	0	0	0	0	0	0	0	0	0	0	0	0	1	0	0	0	0	0	0	0	0	0	0	0	0	0	0	0	0	0	0	0	0	0	0	0	0	0	0	0	0	0	0	0	0	0	0	0	0	0	0	0	0	0	0	0	0	0	0	0	0	0	0	0	0	0	0	0	0	0	0	0	0	0	0	0	0	0	0	0	0	0	0	0	0	0	0	0	0	0	0	0	0	0	0	0	0	0	0	0	0	0	0	0	0	0	0	0	0	0	0	0	0	0	0	0	0	0	0	0	0	0	0	0	0	0	0	0	0	0	0	0	0	0	0	0	0	0	0	0	0	0	0	0	0	0	0	0	0	0	0	0	0	0	0	0	0	0	0	0	0	0	0	0	0	0	0	0	0	0	0	0	0	0	0	0	0	0	0	0	0	0	0	0	0	0	0	0	0	0	0	0	0	0	0	0	0	0	0	0	0	0	0	0	0	0	0	0	0	0	0	0	0	0	0	0	0	0	0	0	0	0	0	0	0	0	0	0	0	0	0	0	0	0	0	0	0	0	0	0	0	0	0	0	0	0	0	0	0	0	0	0	0	0	0	0	0	0	0	0	0	0	0	0	0	0	0	0	0	0	0	0	0	0	0	0	0	0	0	0	0	0	0	0	0	0	0	0	0	0	0	0	0	0	0	0	0	0	0	0	0	0	0	0	0	0	0	0	0	0	0	0	0	0	0	0	0	0	0	0	0	0	0	0	0	0	0	0	0	0	0	0	0	0	0	0	0	0	0	0	0	0	0	0	0	0	0	0	0	0	0	0	0	0	0	0	0	0	0	0	0	0	0	0	0	0	0	0	0	0	0	0	0	0	0	0	0	0	0	0	0	0	0	0	0	0	0	0	0	0	0	0	0	0	0	0	0	0	0	0	0	0	0	0	0	0	0	0	0	0	0	0	0	0	0	0	0	0	0	0	0	0	0	0	0	0	0	0	0	0	0	0	0	0	0	0	0	0	0	0	0	0	0	0	0	0	0	0	0	0	0	0	0	0	0	0	0	0	0	0	0	0	0	0	1	0	0	0	0	0	0	0	0	0	0	0	0	0	0	0	0	0	0	0	0	0	0	0	0	0	0	0	0	0	0	0	0	0	0	0	0	0	0	0	0	0	0	0	0	0	0	0	0	0	0	0	0	0	0	0	0	0	0	0	0	0	0	0	0	0	0	0	0	0	0	0	0	0	0	0	0	0	0	0	0	0	0	0	0	0	0	0	0	0	0	0	0	0	0	0	0	0	0	0	0	0	0	0	0	0	0	0	0	0	0	0	0	0	0	0	0	0	0	0	0	0	0	0	0	0	0	0	0	0	0	0	0	0	0	0	0	0	0	0	0	0	0	0	0	0	0	0	0	0	0	0	0	0	0	0	0	0	0	0	0	0	0	0	0	0	0	0	0	0	0	0	0	0	0	0	0	0	0	0	0	0	0	0	0	0	0	0	0	0	0	0	0	0	0	0	0	0	0	0	0	0	0	0	0	0	0	0	0	0	0	0	0	0	0	0	0	0	0	0	0	0	0	0	0	0	0	0	0
B3gnt7	ENSMUSG00000079445.4	0.256308	0.097893	0.331502	0.112374	1.3886	0.00220228	0.0115216	1.93834	TRUE	TRUE	(16) M2CPREACTOME_MM14798_REACTOME_KERATAN_SULFATE_BIOSYNTHESIS;bioP864_KeratanSulfate_keratinMetabolism;M2CPREACTOME_MM14632_REACTOME_KERATAN_SULFATE_KERATIN_METABOLIS;bioP975_O_linkedGlycosylationOfMucins;M2CPREACTOME_MM15636_REACTOME_O_LINKED_GLYCOSYLATION_OF_MUCINS;M2CPREACTOME_MM15164_REACTOME_O_LINKED_GLYCOSYLATION;M2CPREACTOME_MM14623_REACTOME_GLYCOSAMINOGLYCAN_METABOLISM;bioP808_CarbohydrateMetabolism;M5GOBP_MM5217_GOBP_GLYCOPROTEIN_BIOSYNTHETIC_PROCESS;M5GOBP_MM10648_GOBP_CARBOHYDRATE_DERIVATIVE_BIOSYNTHETIC_PROCES;M5GOBP_MM10646_GOBP_CARBOHYDRATE_DERIVATIVE_METABOLIC_PROCESS;M5GOCC_MM11843_GOCC_GOLGI_APPARATUS;bioP379_Metabolism;M3GTRD_MM1782_ELL3_TARGET_GENES;M2CPREACTOME_MM14563_REACTOME_METABOLISM;M3GTRD_MM1670_BMI1_TARGET_GENES	0	0	0	0	0	0	0	0	0	0	0	0	0	1	0	0	0	0	0	0	0	0	0	0	0	0	0	0	0	0	0	0	0	0	0	0	0	0	1	0	0	0	0	0	0	0	0	0	0	0	0	0	0	0	0	0	0	0	0	0	0	0	0	0	0	0	0	0	0	0	0	0	0	0	0	0	0	0	0	0	0	0	0	0	0	0	0	0	0	0	0	0	0	0	0	0	0	0	0	0	0	0	0	0	0	0	0	0	0	0	0	0	0	1	0	0	0	0	0	0	0	0	0	0	0	0	0	1	0	0	0	0	0	0	0	0	0	0	0	0	0	0	0	0	0	0	0	0	0	0	0	0	1	0	0	0	0	0	0	0	0	0	0	0	0	0	0	0	0	0	0	0	0	0	0	0	0	1	0	0	0	0	0	0	0	0	0	0	0	0	0	0	0	0	0	0	0	0	0	0	0	0	0	0	0	0	0	0	0	0	0	0	0	0	0	0	0	0	0	0	0	0	0	0	0	0	0	0	1	0	0	0	0	0	0	0	0	0	0	0	0	0	0	0	0	0	0	0	0	0	0	0	0	0	0	0	0	0	0	0	0	0	0	0	0	0	0	0	0	0	0	0	1	0	0	0	0	0	0	0	0	0	0	0	0	0	0	0	0	0	0	0	0	0	0	0	1	0	0	0	0	1	0	0	0	0	0	0	0	0	0	0	0	0	0	0	0	0	0	0	0	0	0	0	0	0	0	0	0	0	0	0	0	0	0	0	0	0	0	0	0	0	0	0	0	0	0	0	0	0	0	0	0	0	0	0	0	0	0	0	0	0	0	0	0	0	0	0	0	0	0	0	0	0	0	0	0	0	0	0	0	0	0	0	0	0	0	0	0	0	1	0	0	0	0	0	0	0	0	0	0	0	0	0	0	0	0	0	0	0	0	0	0	0	0	0	0	0	0	0	0	0	0	0	0	0	0	0	0	0	0	0	0	0	0	1	0	0	0	0	0	0	0	0	0	0	0	0	0	0	0	0	0	0	0	0	0	0	0	0	0	0	0	0	0	0	0	0	0	0	0	0	0	0	0	0	0	0	0	0	0	0	0	0	0	0	0	0	0	0	0	0	0	0	0	0	0	0	0	0	0	0	0	0	0	0	0	0	0	0	0	0	0	0	0	0	0	0	0	0	0	0	0	0	0	0	0	0	0	0	0	0	0	0	0	0	0	0	0	0	0	0	0	0	0	0	0	0	0	0	0	0	0	0	0	0	0	0	0	0	0	0	0	0	0	0	0	0	0	0	0	1	0	0	0	0	0	0	0	0	0	0	0	0	0	0	0	0	1	0	0	0	0	0	0	0	0	0	0	0	0	0	0	0	0	0	0	0	0	0	0	0	0	0	0	0	0	0	0	0	0	0	0	0	0	0	0	0	0	0	0	0	0	0	0	0	0	0	0	0	0	0	1	0	1	0	0	0	0	0	0	0	0	0	0	0	0	0	0	0	0	0	0	0	0	0	0	0	0	0	0	0	0	0	0	0	0	0	0	0	0	0	0	0	0	0	0	0	0	0	0	0	0	0	0	0	0	0	0	0	0	0	0	0	0	0	0	0	0	0	0	0	0	0	0	0	0	0	0	0	0	0	0	0	0	0	0	0	0	0	0	0	0	0	0	0	0	0	0	0	0	0	0	0	0	0	0	0	0	0	0	0	0	0	0	0	0	0	0	0	0	0	0	0	0	0	0	0	0	0	0	0	0	0	0	0	0	0	0	0	0	0	0	0	0	0
Zfp747	ENSMUSG00000054381.6	0.123362	0.0536915	0.314774	0.0979798	1.20013	6.3553e-07	8.07234e-06	1.77109	TRUE	TRUE	(13) M5GOBP_MM16880_GOBP_CELLULAR_RESPONSE_TO_GLUCOCORTICOID_STIMULU;M5GOBP_MM9719_GOBP_CELLULAR_RESPONSE_TO_CORTICOSTEROID_STIMULUS;M5GOBP_MM6459_GOBP_RESPONSE_TO_CORTICOSTEROID;M5GOBP_MM9718_GOBP_CELLULAR_RESPONSE_TO_STEROID_HORMONE_STIMULU;M5GOBP_MM8357_GOBP_RESPONSE_TO_STEROID_HORMONE;M5GOBP_MM9729_GOBP_CELLULAR_RESPONSE_TO_ORGANIC_CYCLIC_COMPOUND;M5GOBP_MM9724_GOBP_CELLULAR_RESPONSE_TO_LIPID;M5GOBP_MM5342_GOBP_RESPONSE_TO_HORMONE;M5GOBP_MM5671_GOBP_RESPONSE_TO_ORGANIC_CYCLIC_COMPOUND;M5GOBP_MM6873_GOBP_RESPONSE_TO_LIPID;M3GTRD_MM1782_ELL3_TARGET_GENES;M5GOBP_MM5341_GOBP_RESPONSE_TO_ENDOGENOUS_STIMULUS;M5GOMF_MM14388_GOMF_TRANSCRIPTION_REGULATOR_ACTIVITY	0	0	0	0	0	0	0	0	0	0	0	0	0	0	0	0	0	0	0	0	0	0	0	0	0	0	0	0	0	0	0	0	0	0	0	0	0	0	0	0	0	0	0	0	0	0	0	0	0	0	0	0	0	0	0	1	0	0	0	0	0	1	0	0	0	0	0	0	0	0	0	0	0	0	0	0	0	0	0	0	0	0	0	0	0	0	0	0	0	0	0	0	0	0	1	0	0	0	0	0	0	0	0	0	0	0	0	0	0	0	0	0	0	0	0	0	0	0	0	0	0	0	0	0	0	0	0	0	0	0	0	0	0	0	0	0	0	0	0	1	0	0	0	0	0	0	0	0	0	0	0	0	0	0	1	0	0	0	0	0	0	0	0	0	0	0	0	0	0	0	0	0	0	0	0	0	0	0	0	0	0	0	0	0	0	0	0	0	0	0	0	0	0	0	0	0	0	0	0	0	0	0	0	0	0	0	0	0	0	0	0	0	0	0	0	0	0	0	0	0	0	0	0	0	0	0	0	0	0	0	0	0	0	0	0	0	0	0	0	0	0	0	0	0	0	0	0	0	0	0	0	0	0	0	0	0	0	0	0	0	0	0	0	0	0	0	0	0	0	0	0	0	0	0	0	0	0	0	0	0	0	0	0	0	0	0	0	0	0	0	0	0	0	0	0	0	0	0	0	0	0	0	0	0	0	0	0	0	0	0	0	0	0	0	0	0	0	0	0	0	0	0	0	0	0	0	0	0	0	0	0	0	0	0	0	0	0	0	0	0	0	0	0	0	0	0	0	0	0	0	0	0	0	0	0	0	0	0	0	0	0	0	0	0	0	0	0	0	0	0	1	0	0	0	0	0	0	0	0	0	0	0	0	0	0	0	0	0	0	0	0	0	0	0	0	0	0	0	0	1	0	0	0	0	0	0	1	0	0	0	0	0	0	0	1	0	0	0	0	0	0	0	0	0	0	0	0	0	0	0	0	0	0	0	0	0	0	0	0	0	0	0	0	0	0	0	0	0	0	0	0	0	0	0	0	0	0	1	0	0	0	0	0	0	0	0	0	0	0	0	0	0	0	0	0	0	0	0	0	0	0	0	0	0	0	0	0	0	0	0	0	0	0	0	0	0	0	0	0	0	0	0	0	0	0	0	0	0	0	0	0	0	0	0	0	0	0	0	0	0	0	1	0	0	0	0	0	0	0	0	0	0	0	0	0	0	0	0	0	0	0	0	0	0	0	0	0	0	0	0	0	0	0	0	0	0	0	0	0	0	0	0	0	0	0	0	0	0	0	0	0	0	0	0	0	0	0	0	0	0	0	0	0	0	0	0	0	0	1	0	0	0	0	0	0	0	0	0	0	0	0	0	0	0	0	0	0	0	0	0	0	0	0	0	0	0	0	0	0	0	0	0	0	0	0	0	0	0	0	0	0	0	0	0	0	0	0	0	0	0	0	0	0	0	0	0	0	0	0	0	0	0	0	0	0	0	0	0	0	0	0	0	0	0	0	0	0	0	0	0	0	0	0	0	0	0	0	0	0	0	0	0	0	0	0	0	0	0	0	0	0	0	0	0	0	0	0	0	0	0	0	0	0	0	0	0	0	0	0	0	0	0	0	0	0	0	0	0	0	0	0	0	0	0	0	0	0	0	0	0	0	0	0	0	0	0	0	1	0	0	0	0	0	0	0	0	0	0	0	0	0	0	0	0	0	0	0	0	0	0	0	0	0	0	0	0	0	0	0	0	0	0	0	0	0	0	0	0	0	0	0	0	0	0	0	0
Tut7	ENSMUSG00000035248.10	0.431797	0.224834	0.789744	0.549495	0.941495	0.000261801	0.00181306	0.910358	TRUE	TRUE	(19) M5GOBP_MM8334_GOBP_CELL_MATURATION;M5GOBP_MM9803_GOBP_ANATOMICAL_STRUCTURE_MATURATION;M5GOBP_MM6381_GOBP_POSITIVE_REGULATION_OF_CELLULAR_CATABOLIC_PR;M5GOBP_MM5362_GOBP_POSITIVE_REGULATION_OF_CATABOLIC_PROCESS;M5GOBP_MM6379_GOBP_REGULATION_OF_CELLULAR_CATABOLIC_PROCESS;M5GOMF_MM13208_GOMF_ZINC_ION_BINDING;M5GOBP_MM16762_GOBP_GAMETE_GENERATION;M5GOBP_MM5360_GOBP_REGULATION_OF_CATABOLIC_PROCESS;M5GOMF_MM14053_GOMF_TRANSITION_METAL_ION_BINDING;M5GOBP_MM6596_GOBP_MULTICELLULAR_ORGANISM_REPRODUCTION;M5GOBP_MM8700_GOBP_NEGATIVE_REGULATION_OF_PROTEIN_METABOLIC_PRO;M5GOBP_MM4430_GOBP_DEVELOPMENTAL_PROCESS_INVOLVED_IN_REPRODUCTI;M5GOBP_MM6011_GOBP_SEXUAL_REPRODUCTION;M5GOBP_MM16240_GOBP_AMIDE_METABOLIC_PROCESS;M5GOBP_MM5197_GOBP_MACROMOLECULE_CATABOLIC_PROCESS;M5GOBP_MM16835_GOBP_CELLULAR_CATABOLIC_PROCESS;M5GOBP_MM3911_GOBP_REPRODUCTION;M5GOBP_MM8705_GOBP_POSITIVE_REGULATION_OF_RNA_METABOLIC_PROCESS;M3GTRD_MM1805_OGT_TARGET_GENES	0	0	0	0	0	0	0	0	0	0	0	0	0	0	0	0	0	0	0	0	0	0	0	0	0	0	0	0	0	0	0	0	0	0	0	0	0	0	0	0	0	0	1	0	0	0	0	0	0	0	0	0	0	0	0	0	0	0	0	0	0	0	0	0	0	0	0	0	0	0	0	0	1	0	0	0	0	0	0	0	0	0	0	0	0	0	0	0	0	0	0	0	0	0	0	0	0	0	0	0	0	0	0	0	0	0	0	0	0	0	0	0	0	0	0	0	0	0	0	0	0	0	0	0	0	1	0	0	0	0	0	0	0	0	0	0	0	0	0	0	0	0	0	0	0	0	0	0	0	0	0	0	0	0	0	0	0	0	0	0	0	0	0	0	0	0	0	0	0	0	0	0	0	0	0	0	0	0	0	0	0	0	0	0	0	0	0	0	0	0	0	0	0	0	0	0	0	0	0	0	0	0	0	0	0	0	0	0	0	0	0	0	0	0	0	0	0	0	0	0	0	0	0	0	0	0	0	0	0	0	0	0	0	0	0	0	0	0	0	0	0	0	0	0	0	0	0	0	0	0	0	0	0	0	0	0	0	0	0	0	0	0	0	0	0	0	0	0	0	0	0	0	0	0	0	0	0	0	0	0	0	0	0	0	0	0	0	0	0	0	0	0	0	0	0	0	0	0	0	0	0	0	0	0	0	0	0	0	0	0	0	0	0	0	0	0	0	0	0	0	0	0	0	0	0	0	0	0	0	0	0	0	0	0	0	0	0	0	0	0	0	0	0	0	0	0	0	0	0	0	0	0	0	0	0	0	0	0	0	0	0	0	0	0	0	0	0	0	0	0	0	0	0	0	0	0	0	0	0	0	0	0	0	0	0	0	0	0	0	0	0	0	0	0	0	0	0	0	0	0	0	0	1	0	0	0	0	0	0	0	0	1	0	0	0	0	0	0	0	0	0	0	0	0	0	0	0	0	0	0	0	0	0	0	0	0	0	0	0	0	0	0	0	0	0	0	0	0	0	0	0	0	0	0	0	0	0	0	0	0	0	0	0	0	0	0	0	0	0	0	0	0	0	0	0	0	0	0	0	0	0	0	0	0	0	0	1	0	0	0	0	0	1	0	0	0	0	0	0	0	0	0	0	0	0	0	0	0	0	0	0	0	0	0	0	0	0	0	0	0	0	0	0	0	0	0	0	0	0	0	0	0	0	0	0	0	0	0	0	0	0	0	0	0	0	0	0	0	0	0	0	0	0	0	0	0	0	1	0	1	0	0	0	0	0	0	0	0	0	0	0	0	0	0	0	0	1	0	0	0	0	0	0	0	0	0	0	0	0	0	0	0	0	0	0	0	0	0	0	0	0	0	0	0	0	0	0	0	0	0	0	0	0	1	0	0	0	0	0	0	0	0	0	0	0	0	0	1	0	0	0	0	0	0	0	0	0	0	0	0	0	0	0	0	0	0	0	0	0	0	0	0	0	0	0	0	0	0	0	0	0	0	0	0	0	0	0	0	0	0	0	0	0	0	0	0	0	0	0	0	0	0	0	0	1	0	0	0	0	0	0	0	0	0	0	0	0	0	0	0	0	0	0	0	0	0	0	0	0	0	0	0	0	0	0	1	0	0	0	0	0	0	0	0	1	0	0	0	0	0	0	0	0	0	0	0	0	0	0	0	1	0	0	0	0	0	1	0	0	0	0	0	0	0	0	0	0	0	0	0	0	0	0	0	0	0	0	0	0	1	0	0	1	0	0	0	0	0	0	0	0	0	0	0	0	0
Tubal3	ENSMUSG00000021216.8	0.32852	0.177118	0.647894	0.436111	0.891268	0.0133001	0.0512122	0.979841	FALSE	FALSE	(15) M2CPREACTOME_MM15219_REACTOME_RHO_GTPASES_ACTIVATE_IQGAPS;M2CPREACTOME_MM15102_REACTOME_RECYCLING_PATHWAY_OF_L1;M2CPREACTOME_MM15669_REACTOME_AGGREPHAGY;M2CPREACTOME_MM14606_REACTOME_GAP_JUNCTION_TRAFFICKING_AND_REGU;M2CPREACTOME_MM14968_REACTOME_L1CAM_INTERACTIONS;M2CPREACTOME_MM14855_REACTOME_MHC_CLASS_II_ANTIGEN_PRESENTATION;M2CPREACTOME_MM15266_REACTOME_RHO_GTPASES_ACTIVATE_FORMINS;M2CPREACTOME_MM15676_REACTOME_NERVOUS_SYSTEM_DEVELOPMENT;M2CPREACTOME_MM14537_REACTOME_DEVELOPMENTAL_BIOLOGY;M2CPREACTOME_MM14472_REACTOME_HEMOSTASIS;M2CPREACTOME_MM14540_REACTOME_ADAPTIVE_IMMUNE_SYSTEM;M5GOCC_MM12625_GOCC_SUPRAMOLECULAR_POLYMER;M5GOBP_MM4950_GOBP_CYTOSKELETON_ORGANIZATION;M2CPREACTOME_MM14662_REACTOME_IMMUNE_SYSTEM;M5GOMF_MM16512_GOMF_PURINE_NUCLEOTIDE_BINDING	0	0	0	0	0	0	0	0	0	0	0	0	0	0	0	0	0	0	0	0	0	0	0	0	0	0	0	0	0	0	0	0	0	0	0	0	0	0	0	0	0	0	0	0	0	0	0	0	0	1	0	0	0	0	0	0	0	0	0	0	0	0	0	0	0	0	0	0	0	0	0	0	0	0	0	1	0	0	0	0	0	0	0	0	0	0	0	0	0	0	1	0	0	0	0	0	0	0	0	0	0	0	0	0	0	0	0	0	0	0	0	0	0	0	0	0	0	0	0	0	0	0	0	0	0	0	0	0	0	0	0	0	0	0	0	0	0	0	0	0	0	0	0	0	0	0	0	0	0	0	0	0	0	0	0	0	0	0	0	0	0	0	0	0	0	0	0	0	0	0	0	0	0	0	0	0	0	0	0	0	0	0	1	0	0	0	0	0	0	0	0	0	0	0	0	0	0	0	0	0	0	0	0	0	0	0	0	0	0	0	0	0	0	0	0	0	0	0	0	0	0	0	0	0	0	0	1	0	0	0	0	0	0	0	0	0	0	0	1	0	0	0	0	0	0	0	0	0	0	0	0	0	0	0	0	0	0	0	0	0	0	0	1	0	0	0	0	0	0	0	0	0	0	0	0	0	0	0	0	0	0	0	0	0	0	0	0	0	0	0	0	0	0	0	0	0	0	0	0	0	0	0	0	0	0	0	0	0	0	0	0	0	0	0	0	0	0	0	0	0	0	0	0	0	0	0	0	0	0	0	0	0	0	0	0	0	0	0	0	0	0	0	0	0	0	0	0	0	0	0	0	0	0	0	0	0	0	0	1	0	0	0	0	0	0	0	0	0	0	0	0	0	0	0	0	0	0	0	0	0	0	0	0	0	0	0	0	0	0	0	0	0	0	0	0	0	0	0	0	0	0	0	0	0	0	0	0	0	1	0	0	0	0	0	0	0	0	1	0	0	0	1	0	0	0	1	0	0	0	0	0	0	0	0	0	0	0	0	0	0	0	0	0	0	0	0	0	0	0	0	0	0	0	0	0	0	0	0	0	0	0	0	0	0	0	0	0	0	0	0	0	0	0	0	0	0	0	0	0	0	0	0	0	0	0	0	0	0	0	0	0	0	0	0	0	0	0	0	0	0	0	0	0	0	0	0	0	0	0	0	0	0	1	0	0	0	0	0	0	0	0	0	0	0	0	0	0	0	0	0	0	0	0	0	0	0	0	0	0	0	0	0	0	0	0	0	0	0	0	0	0	0	0	0	0	0	0	0	0	0	0	0	0	0	0	0	0	0	0	0	0	0	0	0	0	0	0	0	0	0	0	0	0	0	0	0	0	0	0	0	0	0	0	0	0	0	0	0	0	0	0	0	0	0	0	0	0	0	0	0	0	0	0	0	0	0	1	0	0	0	0	0	0	0	0	0	0	0	0	0	0	0	0	0	0	0	0	0	0	0	0	0	0	0	0	0	0	0	0	0	0	0	1	0	0	0	0	0	0	0	0	0	0	0	0	0	0	0	0	0	0	0	0	0	0	0	0	0	0	0	0	0	0	0	0	0	0	0	0	0	0	0	0	0	0	0	0	0	0	0	0	0	0	0	0	0	0	0	0	0	0	0	0	0	0	0	0	0	0	0	0	0	0	0	0	0	0	0	0	0	0	0	0	0	0	0	0	0	0	0	0	0	0	0	0	0	0	0	0	0	0	0	0	0	0	0	0	0	0	0	0	0	0	0	0	0	0	0	0	0	0	0	0	0	0	0	0	0	0	0	0	0	0	0	0	0
Gm20547	ENSMUSG00000092511.8	0.115932	0.0560947	0.612637	0.42702	1.04734	3.70786e-06	4.06189e-05	1.21192	TRUE	TRUE		0	0	0	0	0	0	0	0	0	0	0	0	0	0	0	0	0	0	0	0	0	0	0	0	0	0	0	0	0	0	0	0	0	0	0	0	0	0	0	0	0	0	0	0	0	0	0	0	0	0	0	0	0	0	0	0	0	0	0	0	0	0	0	0	0	0	0	0	0	0	0	0	0	0	0	0	0	0	0	0	0	0	0	0	0	0	0	0	0	0	0	0	0	0	0	0	0	0	0	0	0	0	0	0	0	0	0	0	0	0	0	0	0	0	0	0	0	0	0	0	0	0	0	0	0	0	0	0	0	0	0	0	0	0	0	0	0	0	0	0	0	0	0	0	0	0	0	0	0	0	0	0	0	0	0	0	0	0	0	0	0	0	0	0	0	0	0	0	0	0	0	0	0	0	0	0	0	0	0	0	0	0	0	0	0	0	0	0	0	0	0	0	0	0	0	0	0	0	0	0	0	0	0	0	0	0	0	0	0	0	0	0	0	0	0	0	0	0	0	0	0	0	0	0	0	0	0	0	0	0	0	0	0	0	0	0	0	0	0	0	0	0	0	0	0	0	0	0	0	0	0	0	0	0	0	0	0	0	0	0	0	0	0	0	0	0	0	0	0	0	0	0	0	0	0	0	0	0	0	0	0	0	0	0	0	0	0	0	0	0	0	0	0	0	0	0	0	0	0	0	0	0	0	0	0	0	0	0	0	0	0	0	0	0	0	0	0	0	0	0	0	0	0	0	0	0	0	0	0	0	0	0	0	0	0	0	0	0	0	0	0	0	0	0	0	0	0	0	0	0	0	0	0	0	0	0	0	0	0	0	0	0	0	0	0	0	0	0	0	0	0	0	0	0	0	0	0	0	0	0	0	0	0	0	0	0	0	0	0	0	0	0	0	0	0	0	0	0	0	0	0	0	0	0	0	0	0	0	0	0	0	0	0	0	0	0	0	0	0	0	0	0	0	0	0	0	0	0	0	0	0	0	0	0	0	0	0	0	0	0	0	0	0	0	0	0	0	0	0	0	0	0	0	0	0	0	0	0	0	0	0	0	0	0	0	0	0	0	0	0	0	0	0	0	0	0	0	0	0	0	0	0	0	0	0	0	0	0	0	0	0	0	0	0	0	0	0	0	0	0	0	0	0	0	0	0	0	0	0	0	0	0	0	0	0	0	0	0	0	0	0	0	0	0	0	0	0	0	0	0	0	0	0	0	0	0	0	0	0	0	0	0	0	0	0	0	0	0	0	0	0	0	0	0	0	0	0	0	0	0	0	0	0	0	0	0	0	0	0	0	0	0	0	0	0	0	0	0	0	0	0	0	0	0	0	0	0	0	0	0	0	0	0	0	0	0	0	0	0	0	0	0	0	0	0	0	0	0	0	0	0	0	0	0	0	0	0	0	0	0	0	0	0	0	0	0	0	0	0	0	0	0	0	0	0	0	0	0	0	0	0	0	0	0	0	0	0	0	0	0	0	0	0	0	0	0	0	0	0	0	0	0	0	0	0	0	0	0	0	0	0	0	0	0	0	0	0	0	0	0	0	0	0	0	0	0	0	0	0	0	0	0	0	0	0	0	0	0	0	0	0	0	0	0	0	0	0	0	0	0	0	0	0	0	0	0	0	0	0	0	0	0	0	0	0	0	0	0	0	0	0	0	0	0	0	0	0	0	0	0	0	0	0	0	0	0	0	0	0	0	0	0	0	0	0	0	0	0	0	0	0	0	0	0	0	0	0	0	0	0	0	0	0	0	0	0	0	0	0	0	0	0	0	0	0	0
ENSMUSG00000121260	ENSMUSG00000121260.1	0.0751192	0.0173488	0.217369	0.015404	2.11434	0.000477925	0.00306482	3.3943	FALSE	FALSE		0	0	0	0	0	0	0	0	0	0	0	0	0	0	0	0	0	0	0	0	0	0	0	0	0	0	0	0	0	0	0	0	0	0	0	0	0	0	0	0	0	0	0	0	0	0	0	0	0	0	0	0	0	0	0	0	0	0	0	0	0	0	0	0	0	0	0	0	0	0	0	0	0	0	0	0	0	0	0	0	0	0	0	0	0	0	0	0	0	0	0	0	0	0	0	0	0	0	0	0	0	0	0	0	0	0	0	0	0	0	0	0	0	0	0	0	0	0	0	0	0	0	0	0	0	0	0	0	0	0	0	0	0	0	0	0	0	0	0	0	0	0	0	0	0	0	0	0	0	0	0	0	0	0	0	0	0	0	0	0	0	0	0	0	0	0	0	0	0	0	0	0	0	0	0	0	0	0	0	0	0	0	0	0	0	0	0	0	0	0	0	0	0	0	0	0	0	0	0	0	0	0	0	0	0	0	0	0	0	0	0	0	0	0	0	0	0	0	0	0	0	0	0	0	0	0	0	0	0	0	0	0	0	0	0	0	0	0	0	0	0	0	0	0	0	0	0	0	0	0	0	0	0	0	0	0	0	0	0	0	0	0	0	0	0	0	0	0	0	0	0	0	0	0	0	0	0	0	0	0	0	0	0	0	0	0	0	0	0	0	0	0	0	0	0	0	0	0	0	0	0	0	0	0	0	0	0	0	0	0	0	0	0	0	0	0	0	0	0	0	0	0	0	0	0	0	0	0	0	0	0	0	0	0	0	0	0	0	0	0	0	0	0	0	0	0	0	0	0	0	0	0	0	0	0	0	0	0	0	0	0	0	0	0	0	0	0	0	0	0	0	0	0	0	0	0	0	0	0	0	0	0	0	0	0	0	0	0	0	0	0	0	0	0	0	0	0	0	0	0	0	0	0	0	0	0	0	0	0	0	0	0	0	0	0	0	0	0	0	0	0	0	0	0	0	0	0	0	0	0	0	0	0	0	0	0	0	0	0	0	0	0	0	0	0	0	0	0	0	0	0	0	0	0	0	0	0	0	0	0	0	0	0	0	0	0	0	0	0	0	0	0	0	0	0	0	0	0	0	0	0	0	0	0	0	0	0	0	0	0	0	0	0	0	0	0	0	0	0	0	0	0	0	0	0	0	0	0	0	0	0	0	0	0	0	0	0	0	0	0	0	0	0	0	0	0	0	0	0	0	0	0	0	0	0	0	0	0	0	0	0	0	0	0	0	0	0	0	0	0	0	0	0	0	0	0	0	0	0	0	0	0	0	0	0	0	0	0	0	0	0	0	0	0	0	0	0	0	0	0	0	0	0	0	0	0	0	0	0	0	0	0	0	0	0	0	0	0	0	0	0	0	0	0	0	0	0	0	0	0	0	0	0	0	0	0	0	0	0	0	0	0	0	0	0	0	0	0	0	0	0	0	0	0	0	0	0	0	0	0	0	0	0	0	0	0	0	0	0	0	0	0	0	0	0	0	0	0	0	0	0	0	0	0	0	0	0	0	0	0	0	0	0	0	0	0	0	0	0	0	0	0	0	0	0	0	0	0	0	0	0	0	0	0	0	0	0	0	0	0	0	0	0	0	0	0	0	0	0	0	0	0	0	0	0	0	0	0	0	0	0	0	0	0	0	0	0	0	0	0	0	0	0	0	0	0	0	0	0	0	0	0	0	0	0	0	0	0	0	0	0	0	0	0	0	0	0	0	0	0	0	0	0	0	0	0	0	0	0	0	0	0	0	0	0	0	0	0	0	0	0	0	0	0	0	0
Tgm2	ENSMUSG00000037820.16	0.287997	0.136412	0.49188	0.292172	1.07809	0.0256855	0.0866393	1.51135	TRUE	FALSE	(55) M5GOBP_MM11006_GOBP_RESPONSE_TO_DOPAMINE;M5GOBP_MM7554_GOBP_POSITIVE_REGULATION_OF_CANONICAL_NF_KAPPAB_S;MH_MM3872_HALLMARK_ESTROGEN_RESPONSE_EARLY;MH_MM3861_HALLMARK_HYPOXIA;M5GOBP_MM10807_GOBP_CELLULAR_RESPONSE_TO_SALT;M5GOBP_MM7553_GOBP_REGULATION_OF_CANONICAL_NF_KAPPAB_SIGNAL_TRA;M5GOBP_MM5039_GOBP_CANONICAL_NF_KAPPAB_SIGNAL_TRANSDUCTION;M5GOBP_MM8708_GOBP_PROTEIN_COMPLEX_OLIGOMERIZATION;M5GOBP_MM5772_GOBP_ORGANIC_HYDROXY_COMPOUND_TRANSPORT;bioP1414_OncostatinM;M5GOBP_MM10806_GOBP_RESPONSE_TO_SALT;M5GOMF_MM13490_GOMF_AMINOACYLTRANSFERASE_ACTIVITY;M5GOBP_MM8510_GOBP_REGULATION_OF_NEUROGENESIS;M3GTRD_MM1663_MSX1_TARGET_GENES;M5GOBP_MM7974_GOBP_POSITIVE_REGULATION_OF_CELL_ADHESION;M5GOBP_MM5503_GOBP_POSITIVE_REGULATION_OF_CELL_DEVELOPMENT;M5GOBP_MM9729_GOBP_CELLULAR_RESPONSE_TO_ORGANIC_CYCLIC_COMPOUND;M5GOBP_MM8891_GOBP_REGULATION_OF_NERVOUS_SYSTEM_DEVELOPMENT;M5GOMF_MM13127_GOMF_CALCIUM_ION_BINDING;M5GOMF_MM13198_GOMF_PEPTIDASE_ACTIVITY;M5GOBP_MM4897_GOBP_ENDOCYTOSIS;M5GOMF_MM13489_GOMF_ACYLTRANSFERASE_ACTIVITY;M5GOCC_MM12400_GOCC_PERINUCLEAR_REGION_OF_CYTOPLASM;M5GOBP_MM10738_GOBP_CELLULAR_RESPONSE_TO_NITROGEN_COMPOUND;M5GOBP_MM6191_GOBP_REGULATION_OF_CELL_ADHESION;M5GOBP_MM5671_GOBP_RESPONSE_TO_ORGANIC_CYCLIC_COMPOUND;M5GOBP_MM5987_GOBP_CELLULAR_HOMEOSTASIS;M5GOBP_MM10321_GOBP_IMPORT_INTO_CELL;M3GTRD_MM1758_NFE2L1_TARGET_GENES;M5GOBP_MM7056_GOBP_TUBE_MORPHOGENESIS;M5GOBP_MM9049_GOBP_REGULATION_OF_CELL_DEVELOPMENT;M5GOBP_MM7888_GOBP_POSITIVE_REGULATION_OF_CELL_DIFFERENTIATION;M5GOBP_MM8469_GOBP_CHEMICAL_HOMEOSTASIS;M5GOBP_MM10737_GOBP_RESPONSE_TO_NITROGEN_COMPOUND;M5GOBP_MM7071_GOBP_TUBE_DEVELOPMENT;M5GOBP_MM8391_GOBP_ANATOMICAL_STRUCTURE_FORMATION_INVOLVED_IN_M;M5GOBP_MM9122_GOBP_EPITHELIUM_DEVELOPMENT;M3GTRD_MM1857_GSK3B_TARGET_GENES;M5GOBP_MM10740_GOBP_CELLULAR_RESPONSE_TO_OXYGEN_CONTAINING_COMP;M5GOBP_MM16868_GOBP_PROTEIN_CONTAINING_COMPLEX_ASSEMBLY;M5GOBP_MM4990_GOBP_CELL_ADHESION;M5GOBP_MM8647_GOBP_POSITIVE_REGULATION_OF_DEVELOPMENTAL_PROCESS;M5GOBP_MM11419_GOBP_REGULATION_OF_MULTICELLULAR_ORGANISMAL_DEVE;M5GOBP_MM16826_GOBP_REGULATION_OF_PROGRAMMED_CELL_DEATH;M5GOBP_MM7886_GOBP_REGULATION_OF_CELL_DIFFERENTIATION;M5GOBP_MM10866_GOBP_REGULATION_OF_INTRACELLULAR_SIGNAL_TRANSDUC;M5GOBP_MM5341_GOBP_RESPONSE_TO_ENDOGENOUS_STIMULUS;M5GOBP_MM4729_GOBP_PROTEOLYSIS;M3GTRD_MM1849_DMRT1_TARGET_GENES;M5GOBP_MM7478_GOBP_HOMEOSTATIC_PROCESS;M5GOBP_MM8697_GOBP_POSITIVE_REGULATION_OF_MULTICELLULAR_ORGANIS;M5GOBP_MM10739_GOBP_RESPONSE_TO_OXYGEN_CONTAINING_COMPOUND;M5GOMF_MM16512_GOMF_PURINE_NUCLEOTIDE_BINDING;M5GOBP_MM6134_GOBP_NEUROGENESIS;M5GOBP_MM8631_GOBP_REGULATION_OF_TRANSPORT	0	0	0	0	0	0	0	0	0	0	0	0	0	0	0	0	0	0	0	0	0	0	0	0	0	0	0	0	0	0	0	0	0	0	0	0	0	0	0	0	0	0	0	0	0	0	0	0	0	0	0	0	0	0	0	1	0	0	0	0	0	1	0	0	0	0	0	0	0	1	0	1	0	0	1	0	0	0	0	0	0	0	0	0	0	0	0	0	0	0	0	0	0	1	0	0	0	0	0	0	1	0	0	0	0	0	0	0	0	0	0	0	0	0	0	0	0	0	0	1	0	0	1	0	0	0	0	0	0	0	0	0	0	0	0	0	0	0	0	1	0	0	0	1	0	0	0	0	0	0	0	0	0	0	0	0	0	0	1	0	0	0	0	0	0	0	1	0	0	0	0	1	0	0	0	0	1	0	0	0	0	0	0	0	0	0	0	0	0	0	0	0	0	1	0	0	0	0	1	0	0	1	0	0	0	0	0	0	0	0	0	0	0	0	0	0	0	0	0	0	0	0	0	0	0	0	0	0	0	1	0	0	0	0	0	0	0	0	0	1	0	0	0	0	0	0	0	0	0	0	1	0	0	0	0	1	0	0	0	0	0	0	0	0	0	1	1	0	0	0	0	0	0	0	0	0	0	0	1	0	0	0	0	0	0	0	0	1	0	0	0	0	0	0	0	0	0	0	0	0	0	0	0	0	0	1	0	0	0	1	0	0	0	0	0	0	0	0	0	0	0	0	0	0	0	0	0	0	0	0	0	0	0	0	0	0	0	0	0	0	0	0	0	0	0	0	0	0	0	0	0	0	0	0	0	0	0	0	0	0	0	1	0	1	0	0	0	0	0	0	0	0	0	0	0	0	0	0	0	0	0	0	0	0	0	0	0	0	0	0	0	0	0	0	0	0	1	0	0	0	0	0	0	0	0	0	0	0	0	0	0	0	0	0	0	0	0	0	0	0	0	0	0	0	1	0	0	0	0	1	0	0	0	0	0	0	0	0	0	0	0	0	0	0	0	0	0	0	0	0	0	0	0	0	0	0	0	0	0	1	0	0	0	0	0	0	0	0	0	0	0	1	0	0	0	0	0	0	0	0	0	0	0	0	0	0	0	0	1	0	0	0	0	1	0	1	0	1	0	0	0	0	0	0	0	0	0	0	0	0	0	0	0	0	0	0	0	0	0	0	0	0	0	0	1	1	0	0	0	0	0	0	0	0	0	0	0	0	0	1	0	0	0	0	0	0	0	0	1	0	0	0	0	0	0	0	0	0	0	0	0	0	0	1	0	0	0	0	0	0	0	0	0	0	0	0	0	0	0	0	0	0	0	0	0	0	0	0	0	0	0	0	0	0	0	0	0	0	0	0	0	0	0	0	1	0	0	0	0	1	0	0	0	0	0	1	1	0	0	0	0	0	0	0	0	0	0	0	0	0	0	0	0	0	0	0	0	0	0	0	0	0	0	0	0	0	0	0	0	0	0	0	0	0	0	0	0	0	0	0	0	0	0	0	0	0	0	0	0	0	1	0	1	0	0	0	0	0	0	0	1	1	0	0	0	0	0	0	0	0	0	0	0	0	0	0	0	0	0	0	0	0	0	0	0	0	0	0	0	0	0	0	0	0	0	0	0	0	0	1	0	0	0	0	0	0	0	0	0	0	0	0	0	0	0	0	0	0	0	0	0	0	0	0	0	0	0	0	0	0	0	1	0	0	0	0	0	0	0	0	0	0	0	0	1	0	0	0	0	0	0	0	0	0	0	0	0	0	0	0	0	0	0	0	0	0
Tom1l2	ENSMUSG00000000538.19	0.17945	0.0871175	0.342186	0.123232	1.04255	1.13356e-05	0.000111298	1.23109	TRUE	TRUE	(8) M5GOMF_MM13698_GOMF_CLATHRIN_BINDING;M3GTRD_MM1795_CGAS_TARGET_GENES;M5GOMF_MM13870_GOMF_PHOSPHATIDYLINOSITOL_BINDING;M5GOMF_MM13141_GOMF_PHOSPHOLIPID_BINDING;M5GOBP_MM8660_GOBP_NEGATIVE_REGULATION_OF_CELLULAR_COMPONENT_OR;M5GOMF_MM13212_GOMF_LIPID_BINDING;M5GOMF_MM13646_GOMF_KINASE_BINDING;M5GOCC_MM11829_GOCC_ENDOSOME	0	0	0	0	0	0	0	0	0	0	0	0	0	0	0	0	0	0	0	0	0	0	0	0	0	0	0	0	0	0	0	0	0	0	0	0	0	0	0	0	0	0	0	0	0	0	0	0	0	0	0	0	0	0	0	0	0	0	0	0	0	0	0	0	0	0	0	0	0	0	0	0	0	0	0	0	0	0	0	0	0	0	0	0	0	0	0	0	0	0	0	0	0	0	0	0	0	0	0	0	0	0	0	0	0	0	0	0	0	0	0	0	0	0	0	0	0	0	0	0	0	0	0	0	0	0	0	0	0	0	0	0	0	0	0	0	0	0	0	0	0	0	0	0	0	0	0	0	0	0	0	0	0	0	0	0	0	0	0	0	0	0	0	0	0	0	0	0	0	0	0	0	0	0	0	0	0	0	0	0	0	0	0	0	0	0	0	0	0	0	0	0	0	0	0	0	0	0	0	0	0	0	0	0	0	0	0	0	0	0	0	0	0	0	0	0	0	0	0	1	0	0	0	0	0	0	0	0	0	0	0	0	0	0	0	0	0	0	0	0	0	0	0	0	0	0	0	1	0	0	0	0	0	0	0	0	0	0	0	0	0	0	0	0	0	0	0	0	0	0	0	0	0	0	0	0	0	0	0	0	0	0	0	1	0	0	0	0	0	0	0	0	0	0	0	0	0	0	0	0	0	0	0	0	0	0	0	1	0	0	0	0	0	0	0	0	0	0	0	0	0	0	0	0	0	0	0	0	0	0	0	0	0	0	0	0	0	0	0	0	0	0	0	0	0	0	0	0	0	0	0	0	0	0	0	0	0	0	0	0	0	0	0	0	0	0	0	0	0	0	0	0	0	0	0	0	0	0	0	0	0	0	0	0	0	0	0	0	0	0	0	0	0	0	0	0	0	0	0	0	0	0	0	0	0	0	0	0	0	0	0	0	0	0	0	0	0	0	0	0	0	0	0	0	0	0	0	0	0	0	0	0	0	0	0	0	0	0	0	0	0	0	0	0	0	0	0	0	0	0	0	0	0	0	0	0	0	0	0	0	0	0	0	0	0	0	0	0	0	0	0	0	0	0	0	0	0	0	0	0	0	0	0	0	0	0	0	0	0	0	0	0	0	0	1	0	0	0	0	0	0	0	0	0	0	0	0	0	0	0	0	0	0	0	0	0	0	0	0	0	0	0	0	0	0	0	0	0	0	0	0	0	0	0	0	0	0	0	0	0	0	0	0	0	0	0	0	0	0	0	0	0	0	0	0	0	0	0	0	0	0	0	0	0	0	0	0	0	0	0	0	0	0	0	0	0	0	0	0	0	0	0	0	0	0	0	0	0	0	0	0	0	0	0	0	0	0	0	0	0	0	0	0	0	0	0	1	0	0	0	0	0	0	0	0	0	0	0	0	0	0	0	0	0	0	0	0	0	0	0	0	0	0	0	0	0	0	0	0	0	0	0	0	0	0	0	0	0	0	0	0	0	0	0	0	1	0	0	0	0	0	0	0	0	0	0	0	0	0	0	0	0	0	0	0	0	0	0	0	0	0	0	0	0	0	0	0	0	0	0	0	0	0	0	0	0	0	0	0	0	0	0	0	0	0	0	0	0	0	0	0	0	0	0	0	0	0	0	0	0	0	0	0	0	0	0	0	0	0	0	0	0	0	0	0	0	0	0	0	0	0	0	0	0	0	0	0	0	0	0	0	0	0	0	0	0	0	0	0	0	0	0	0	0	0	0	0	0	0	0	0	0	0	0	0	1	0	0	0	0	0	0	0	0	0	0
Irf7	ENSMUSG00000025498.16	0.44565	0.259816	0.502747	0.247222	0.778419	0.000129944	0.000978352	1.63388	TRUE	TRUE	(63) M5GOBP_MM6657_GOBP_POSITIVE_REGULATION_OF_INTERFERON_ALPHA_PROD;M5GOBP_MM6621_GOBP_INTERFERON_ALPHA_PRODUCTION;M5GOBP_MM9073_GOBP_REGULATION_OF_TYPE_I_INTERFERON_MEDIATED_SIG;M5GOBP_MM6658_GOBP_POSITIVE_REGULATION_OF_INTERFERON_BETA_PRODU;M5GOBP_MM9236_GOBP_POSITIVE_REGULATION_OF_RESPONSE_TO_CYTOKINE_;M5GOBP_MM6622_GOBP_INTERFERON_BETA_PRODUCTION;M5GOBP_MM6943_GOBP_RESPONSE_TO_TYPE_I_INTERFERON;bioP1291_SMAD2_3NuclearPathway;M5GOBP_MM16351_GOBP_INTERFERON_MEDIATED_SIGNALING_PATHWAY;M5GOBP_MM6585_GOBP_POSITIVE_REGULATION_OF_TYPE_I_INTERFERON_PRO;MH_MM3877_HALLMARK_INTERFERON_ALPHA_RESPONSE;M5GOBP_MM6620_GOBP_TYPE_I_INTERFERON_PRODUCTION;M5GOBP_MM16107_GOBP_CYTOSOLIC_PATTERN_RECOGNITION_RECEPTOR_SIGN;M5GOBP_MM9235_GOBP_REGULATION_OF_RESPONSE_TO_CYTOKINE_STIMULUS;MH_MM3882_HALLMARK_COMPLEMENT;MH_MM3878_HALLMARK_INTERFERON_GAMMA_RESPONSE;MH_MM3890_HALLMARK_INFLAMMATORY_RESPONSE;bioP467_CytosolicDNA_sensingPathway;bioP466_RIG_I_likeReceptorSignalingPathway;bioP686_InterferonAlpha_betaSignaling;M5GOBP_MM16108_GOBP_INNATE_IMMUNE_RESPONSE_ACTIVATING_SIGNALING;bioP1535_FactorsInvolvedInMegakaryocyteDevelopmentAndPlateletPr;M5GOBP_MM4196_GOBP_ACTIVATION_OF_INNATE_IMMUNE_RESPONSE;M5GOBP_MM10519_GOBP_DEFENSE_RESPONSE_TO_SYMBIONT;M5GOBP_MM6267_GOBP_INTRACELLULAR_RECEPTOR_SIGNALING_PATHWAY;bioP611_InterferonSignaling;M5GOBP_MM5328_GOBP_RESPONSE_TO_VIRUS;M5GOBP_MM4399_GOBP_POSITIVE_REGULATION_OF_RESPONSE_TO_BIOTIC_ST;M5GOBP_MM4379_GOBP_IMMUNE_RESPONSE_REGULATING_SIGNALING_PATHWAY;M5GOBP_MM5941_GOBP_CYTOKINE_MEDIATED_SIGNALING_PATHWAY;M5GOBP_MM7832_GOBP_REGULATION_OF_INNATE_IMMUNE_RESPONSE;M5GOBP_MM4280_GOBP_ADAPTIVE_IMMUNE_RESPONSE_BASED_ON_SOMATIC_RE;M5GOBP_MM6395_GOBP_POSITIVE_REGULATION_OF_DEFENSE_RESPONSE;M5GOBP_MM4212_GOBP_ACTIVATION_OF_IMMUNE_RESPONSE;M5GOBP_MM4072_GOBP_POSITIVE_REGULATION_OF_CYTOKINE_PRODUCTION;M5GOBP_MM4397_GOBP_REGULATION_OF_RESPONSE_TO_BIOTIC_STIMULUS;M5GOBP_MM4271_GOBP_LEUKOCYTE_MEDIATED_IMMUNITY;bioP1558_HemostasisPathway;bioP1413_TCellReceptorRegulationOfApoptosis;M5GOBP_MM6490_GOBP_POSITIVE_REGULATION_OF_RESPONSE_TO_EXTERNAL_;M5GOBP_MM8520_GOBP_POSITIVE_REGULATION_OF_IMMUNE_RESPONSE;M5GOBP_MM6393_GOBP_REGULATION_OF_DEFENSE_RESPONSE;M5GOBP_MM4211_GOBP_IMMUNE_EFFECTOR_PROCESS;M5GOBP_MM4070_GOBP_CYTOKINE_PRODUCTION;M5GOBP_MM8518_GOBP_REGULATION_OF_IMMUNE_RESPONSE;M5GOBP_MM7831_GOBP_INNATE_IMMUNE_RESPONSE;M2CPREACTOME_MM14661_REACTOME_INNATE_IMMUNE_SYSTEM;M5GOBP_MM6881_GOBP_RESPONSE_TO_CYTOKINE;M5GOBP_MM4333_GOBP_POSITIVE_REGULATION_OF_IMMUNE_SYSTEM_PROCESS;M5GOBP_MM6488_GOBP_REGULATION_OF_RESPONSE_TO_EXTERNAL_STIMULUS;M5GOBP_MM10312_GOBP_DEFENSE_RESPONSE_TO_OTHER_ORGANISM;bioP905_ImmuneSystem;M5GOBP_MM5465_GOBP_POSITIVE_REGULATION_OF_GENE_EXPRESSION;M3GTRD_MM1772_ZC3H11A_TARGET_GENES;M5GOBP_MM9985_GOBP_REGULATION_OF_RESPONSE_TO_STRESS;M3GTRD_MM1810_HOXC12_TARGET_GENES;M5GOBP_MM4331_GOBP_REGULATION_OF_IMMUNE_SYSTEM_PROCESS;M5GOBP_MM8705_GOBP_POSITIVE_REGULATION_OF_RNA_METABOLIC_PROCESS;M2CPREACTOME_MM14662_REACTOME_IMMUNE_SYSTEM;M5GOMF_MM14388_GOMF_TRANSCRIPTION_REGULATOR_ACTIVITY;M5GOBP_MM4921_GOBP_DEFENSE_RESPONSE;M5GOBP_MM7764_GOBP_BIOLOGICAL_PROCESS_INVOLVED_IN_INTERSPECIES_;M5GOBP_MM8697_GOBP_POSITIVE_REGULATION_OF_MULTICELLULAR_ORGANIS	0	0	0	0	0	0	0	0	0	0	0	1	0	0	0	1	0	0	0	0	0	0	0	0	1	1	0	0	1	0	0	0	0	0	0	0	0	0	0	0	0	0	0	0	0	0	0	0	0	0	0	0	0	0	0	0	0	0	0	0	0	0	0	0	0	0	0	0	0	0	0	1	0	0	0	1	0	0	0	0	0	1	0	0	0	0	0	0	0	0	0	0	0	0	0	1	0	0	0	1	0	0	0	0	0	0	0	0	1	0	0	0	0	0	0	0	0	0	0	0	0	0	0	0	0	0	1	0	1	0	0	0	0	0	0	0	0	0	0	0	0	1	0	0	0	0	0	0	0	0	0	0	0	0	0	0	1	1	0	1	0	0	0	1	0	0	0	0	0	0	1	0	0	0	0	0	0	0	0	0	0	0	0	0	0	1	1	1	0	0	1	0	0	0	1	0	0	1	0	0	0	0	0	0	0	0	0	0	0	0	0	0	0	0	0	0	0	0	1	0	0	0	0	0	1	0	0	0	0	0	1	0	0	0	0	1	0	1	0	0	0	0	1	0	0	0	0	0	0	0	0	0	0	0	0	0	0	1	0	0	0	0	0	0	0	0	0	1	0	0	0	0	0	0	0	1	0	0	0	0	0	1	0	0	0	0	0	0	0	0	0	0	0	0	0	0	0	0	0	0	0	0	0	1	0	0	0	0	0	0	0	0	1	0	1	0	0	0	0	0	0	0	0	0	0	0	0	0	0	0	0	0	0	0	0	0	0	0	0	0	0	0	0	0	0	1	0	0	0	0	0	0	0	0	0	0	1	0	0	1	0	0	0	0	0	0	0	0	0	0	0	0	0	0	1	0	0	0	0	0	0	0	0	0	0	0	0	0	0	0	0	0	0	0	0	0	0	0	0	0	0	1	0	0	0	0	0	0	0	0	0	0	0	0	0	0	1	0	0	0	0	0	0	0	0	0	0	0	0	0	0	0	0	0	0	0	0	0	0	0	0	0	0	0	0	0	0	0	0	0	0	0	0	0	0	0	0	0	0	0	0	1	0	0	0	0	0	0	0	0	0	0	0	0	0	0	0	0	0	0	0	0	0	0	0	0	0	0	0	0	0	0	0	0	0	0	0	0	0	1	0	0	0	0	0	0	0	0	0	0	0	0	0	0	0	0	0	0	0	0	1	0	0	0	0	0	1	0	0	0	0	0	0	0	0	0	0	1	1	0	0	0	0	0	0	0	0	0	0	0	0	0	0	0	0	0	0	0	0	0	0	0	0	0	0	0	0	0	0	0	0	0	0	0	0	0	0	0	0	0	0	0	0	0	0	0	0	0	0	0	0	0	0	0	0	0	0	0	0	0	0	0	0	0	0	0	0	0	0	0	0	0	0	0	0	0	0	0	0	0	0	0	0	0	0	0	0	0	0	0	0	1	0	0	0	0	0	0	0	0	0	0	0	0	0	0	0	0	0	0	0	0	0	0	0	0	0	0	0	0	1	0	1	0	0	0	0	0	0	0	0	0	0	0	0	0	0	0	0	0	0	0	0	0	0	0	0	0	0	1	0	0	0	0	0	0	0	0	0	0	0	0	0	0	0	0	0	0	0	1	0	0	0	0	0	0	1	0	0	0	0	0	0	0	0	0	0	0	0	0	0	0	0	0	0	0	0	1	0	1	1	0	0	1	1	1	0	0	1	0	0	0	0	0	0	0	0	0	0	0	0	0	0	0	0	0	0	0	0	0	0	0	0	0	0	0	0	0	0	0	0	0	0	0	0	0
Slc5a12	ENSMUSG00000041644.15	0.323969	0.168237	0.126862	0.0164141	0.945358	9.33876e-06	9.33167e-05	3.77125	TRUE	TRUE	(19) M5GOMF_MM14434_GOMF_ORGANIC_HYDROXY_COMPOUND_TRANSMEMBRANE_TRAN;M5GOMF_MM13154_GOMF_MONOCARBOXYLIC_ACID_TRANSMEMBRANE_TRANSPORT;M2CPREACTOME_MM15074_REACTOME_TRANSPORT_OF_INORGANIC_CATIONS_AN;M5GOMF_MM13355_GOMF_SYMPORTER_ACTIVITY;M5GOMF_MM13102_GOMF_ORGANIC_ACID_TRANSMEMBRANE_TRANSPORTER_ACTI;M2CPREACTOME_MM15076_REACTOME_SLC_MEDIATED_TRANSMEMBRANE_TRANSP;M5GOMF_MM13259_GOMF_ORGANIC_ANION_TRANSMEMBRANE_TRANSPORTER_ACT;M5GOBP_MM4859_GOBP_SODIUM_ION_TRANSPORT;M5GOMF_MM13354_GOMF_SECONDARY_ACTIVE_TRANSMEMBRANE_TRANSPORTER_;M5GOCC_MM11943_GOCC_APICAL_PLASMA_MEMBRANE;M5GOMF_MM13660_GOMF_ACTIVE_TRANSMEMBRANE_TRANSPORTER_ACTIVITY;M5GOCC_MM12374_GOCC_APICAL_PART_OF_CELL;M5GOMF_MM14437_GOMF_SALT_TRANSMEMBRANE_TRANSPORTER_ACTIVITY;M2CPREACTOME_MM14985_REACTOME_TRANSPORT_OF_SMALL_MOLECULES;M5GOBP_MM16118_GOBP_MONOATOMIC_CATION_TRANSPORT;M5GOMF_MM13068_GOMF_TRANSPORTER_ACTIVITY;M5GOBP_MM16117_GOBP_MONOATOMIC_ION_TRANSPORT;M5GOCC_MM12566_GOCC_PLASMA_MEMBRANE_REGION;M3GTRD_MM1855_HNF4G_TARGET_GENES	0	0	1	1	1	1	0	0	1	1	1	0	0	0	0	0	0	1	0	0	0	0	0	1	0	0	0	1	0	1	0	0	0	0	0	1	0	0	0	1	0	0	0	1	0	0	0	0	0	0	1	0	1	0	0	0	0	0	0	0	0	0	0	1	0	0	0	0	0	0	0	0	0	0	0	0	0	0	0	0	0	0	0	0	0	0	0	0	0	0	0	0	0	0	0	0	0	0	0	0	0	0	0	0	0	0	0	0	0	0	0	0	0	0	0	0	0	0	0	0	0	0	0	0	0	0	0	0	0	0	0	0	0	0	0	0	0	0	1	0	0	0	0	0	0	0	0	0	0	0	0	0	0	0	0	0	0	0	0	0	0	0	0	0	0	0	0	0	0	0	0	0	0	0	0	0	0	0	0	0	0	0	0	0	0	0	0	0	0	0	0	0	0	0	0	0	0	0	0	0	0	0	0	0	0	0	0	0	0	0	0	0	0	0	0	0	0	0	0	0	0	0	0	0	0	0	0	0	0	0	0	0	0	0	0	0	0	0	0	0	0	0	0	0	0	0	0	0	0	0	0	0	0	0	0	0	0	0	0	0	0	0	0	0	0	0	0	0	0	0	0	0	0	0	0	0	0	0	0	0	0	0	0	0	0	0	0	0	0	0	0	0	0	0	0	0	0	0	0	0	0	0	0	0	0	0	0	0	0	0	0	0	0	0	0	0	0	0	0	0	0	0	0	0	0	0	0	0	0	0	0	0	0	0	0	0	0	0	0	0	0	0	0	0	0	0	0	0	0	0	0	0	0	0	0	0	0	0	0	0	0	0	0	0	0	0	0	0	0	0	0	0	0	0	0	0	0	0	0	0	0	0	0	0	0	0	0	0	0	0	0	0	0	0	0	0	0	0	0	0	0	0	0	0	0	0	0	0	0	0	0	0	0	0	0	0	0	0	0	0	0	0	0	0	0	0	0	0	0	0	0	0	0	0	0	0	0	0	0	0	0	0	0	0	0	0	0	0	0	0	0	0	0	0	0	0	0	0	0	0	0	0	0	0	0	0	0	0	0	0	0	0	0	0	0	0	0	0	0	0	0	0	0	0	0	0	0	0	0	0	0	0	0	0	0	0	0	0	0	0	0	0	0	0	0	0	0	0	0	0	0	0	0	0	0	0	0	0	0	0	0	0	0	0	0	0	0	0	0	0	0	0	0	0	0	0	0	0	0	0	0	0	0	0	0	0	0	0	0	0	0	0	0	0	0	0	0	0	0	0	0	0	0	0	0	0	0	0	0	0	0	0	0	0	0	0	0	0	0	0	1	0	0	0	0	0	0	0	0	0	0	0	0	0	0	0	0	0	0	0	0	0	0	0	0	0	0	0	0	0	0	0	0	0	0	0	0	0	0	0	0	0	0	0	0	0	0	0	0	0	0	0	0	0	0	0	0	0	0	0	0	0	0	0	0	0	0	0	0	0	0	0	0	0	0	0	0	0	0	0	0	0	0	0	0	0	0	0	0	0	0	0	0	0	0	0	0	0	0	0	0	0	0	0	0	0	0	0	0	0	0	0	0	0	0	0	0	0	0	0	0	0	0	0	0	0	0	0	0	0	0	0	0	0	0	0	0	0	0	0	0	0	0	0	0	0	0	0	0	0	0	0	0	0	0	0	0	0	0	0	0	0	0	0	0	0	0	0	0	0	0	0	0	0	0	0	0	0	0	0	0	0	0	0	0	0	0	0	0	0	0	0	0	0	0	0	0	0	0	0	0	0	0	0	0	0
Slc23a1	ENSMUSG00000024354.14	0.181744	0.0395633	0.151374	0.00656566	2.19967	0.000251789	0.00175383	4.456	TRUE	FALSE	(41) M5GOMF_MM16479_GOMF_CARBOHYDRATE_MONOATOMIC_CATION_SYMPORTER_AC;M5GOMF_MM14145_GOMF_SUGAR_TRANSMEMBRANE_TRANSPORTER_ACTIVITY;M5GOMF_MM14304_GOMF_VITAMIN_TRANSMEMBRANE_TRANSPORTER_ACTIVITY;M5GOMF_MM13103_GOMF_ORGANIC_ACID_SODIUM_SYMPORTER_ACTIVITY;M5GOMF_MM13315_GOMF_CARBOHYDRATE_TRANSMEMBRANE_TRANSPORTER_ACTI;M5GOBP_MM8686_GOBP_VITAMIN_TRANSPORT;M5GOMF_MM13366_GOMF_SOLUTE_SODIUM_SYMPORTER_ACTIVITY;M2CPREACTOME_MM14771_REACTOME_METABOLISM_OF_WATER_SOLUBLE_VITAM;M5GOMF_MM16501_GOMF_SOLUTE_MONOATOMIC_CATION_SYMPORTER_ACTIVITY;M5GOBP_MM6917_GOBP_CARBOHYDRATE_TRANSMEMBRANE_TRANSPORT;M5GOBP_MM11093_GOBP_ORGANIC_ACID_TRANSMEMBRANE_TRANSPORT;M5GOCC_MM11888_GOCC_BRUSH_BORDER;M5GOMF_MM13355_GOMF_SYMPORTER_ACTIVITY;M5GOBP_MM5192_GOBP_CARBOHYDRATE_TRANSPORT;M5GOMF_MM13301_GOMF_SODIUM_ION_TRANSMEMBRANE_TRANSPORTER_ACTIVI;M2CPREACTOME_MM14772_REACTOME_METABOLISM_OF_VITAMINS_AND_COFACT;M5GOMF_MM13102_GOMF_ORGANIC_ACID_TRANSMEMBRANE_TRANSPORTER_ACTI;M5GOCC_MM12600_GOCC_CLUSTER_OF_ACTIN_BASED_CELL_PROJECTIONS;M5GOMF_MM16520_GOMF_ACTIVE_MONOATOMIC_ION_TRANSMEMBRANE_TRANSPO;M5GOMF_MM13259_GOMF_ORGANIC_ANION_TRANSMEMBRANE_TRANSPORTER_ACT;M5GOBP_MM4859_GOBP_SODIUM_ION_TRANSPORT;M5GOMF_MM13354_GOMF_SECONDARY_ACTIVE_TRANSMEMBRANE_TRANSPORTER_;M5GOCC_MM12375_GOCC_BASAL_PART_OF_CELL;M5GOBP_MM5771_GOBP_ORGANIC_ACID_TRANSPORT;M5GOCC_MM11943_GOCC_APICAL_PLASMA_MEMBRANE;M5GOMF_MM13660_GOMF_ACTIVE_TRANSMEMBRANE_TRANSPORTER_ACTIVITY;M5GOBP_MM5737_GOBP_ORGANIC_ANION_TRANSPORT;M5GOMF_MM14049_GOMF_METAL_ION_TRANSMEMBRANE_TRANSPORTER_ACTIVIT;M5GOCC_MM12374_GOCC_APICAL_PART_OF_CELL;M5GOMF_MM16484_GOMF_MONOATOMIC_CATION_TRANSMEMBRANE_TRANSPORTER;M5GOMF_MM14437_GOMF_SALT_TRANSMEMBRANE_TRANSPORTER_ACTIVITY;M5GOMF_MM13361_GOMF_INORGANIC_MOLECULAR_ENTITY_TRANSMEMBRANE_TR;M5GOMF_MM16493_GOMF_MONOATOMIC_ION_TRANSMEMBRANE_TRANSPORTER_AC;M5GOBP_MM16118_GOBP_MONOATOMIC_CATION_TRANSPORT;M5GOMF_MM13068_GOMF_TRANSPORTER_ACTIVITY;M5GOBP_MM7071_GOBP_TUBE_DEVELOPMENT;M5GOBP_MM16117_GOBP_MONOATOMIC_ION_TRANSPORT;M5GOCC_MM12566_GOCC_PLASMA_MEMBRANE_REGION;M3GTRD_MM1857_GSK3B_TARGET_GENES;M5GOBP_MM8941_GOBP_TRANSMEMBRANE_TRANSPORT;M2CPREACTOME_MM14563_REACTOME_METABOLISM	1	1	0	1	1	1	0	0	1	0	1	0	0	1	0	0	0	0	0	0	1	0	1	1	0	0	0	1	0	1	0	0	1	0	1	1	1	0	0	1	0	0	0	1	1	0	0	0	0	0	1	1	1	1	0	0	0	0	0	1	0	0	0	0	0	0	0	0	0	0	0	0	0	0	0	0	0	1	1	0	0	0	0	0	0	0	0	0	0	0	0	0	0	0	0	0	0	0	0	0	0	0	0	1	0	0	0	0	0	1	0	0	1	0	0	0	0	0	0	0	1	1	0	0	0	0	0	0	0	0	0	0	0	0	0	0	0	0	0	0	0	0	1	0	0	0	0	0	0	0	0	0	0	0	0	0	0	0	0	0	0	0	0	0	0	0	0	0	0	0	0	0	0	1	0	0	0	0	0	0	0	0	0	0	0	0	0	0	0	1	0	0	0	0	0	0	0	0	0	0	0	0	0	1	0	0	0	0	0	0	0	0	0	0	1	0	0	0	0	0	0	0	1	0	0	0	0	0	0	0	0	0	0	0	0	0	0	0	0	0	0	0	0	0	0	0	0	0	0	0	0	0	0	0	0	0	0	0	0	0	0	0	0	0	0	0	0	0	0	0	0	0	0	0	1	0	0	0	0	0	0	0	0	0	0	0	0	0	0	0	0	0	0	0	0	0	0	0	0	0	0	0	0	0	0	0	0	0	0	0	0	0	0	0	0	0	0	0	0	0	0	0	0	0	0	0	0	0	0	0	0	0	0	0	0	0	0	0	0	0	0	0	0	0	0	0	0	0	0	0	0	0	0	0	0	0	0	0	0	0	0	1	0	0	0	0	0	0	0	0	0	0	0	0	0	0	0	0	0	0	0	0	0	0	0	0	0	0	0	0	0	0	0	0	0	0	0	0	0	0	0	0	0	0	0	0	0	0	0	0	0	0	0	0	0	0	0	0	0	0	0	0	0	0	0	0	0	0	0	0	0	0	0	0	0	0	0	0	0	0	0	0	0	0	0	0	0	0	0	0	0	0	0	0	0	0	0	0	0	0	0	0	0	0	0	0	0	0	0	0	0	0	0	0	0	0	0	0	0	0	0	0	0	0	0	0	0	0	0	0	0	0	0	0	0	0	0	0	0	0	0	0	0	0	0	0	0	0	0	0	0	0	0	0	0	0	0	0	0	0	0	0	0	0	0	0	0	0	0	0	0	0	0	0	0	0	0	0	0	0	0	0	0	0	0	0	0	0	0	0	0	0	0	0	0	0	0	0	0	0	0	0	0	0	0	0	0	0	0	0	0	0	0	0	0	0	0	0	0	0	0	0	0	0	0	0	0	0	0	0	0	0	0	0	0	0	0	0	0	0	0	0	0	0	0	0	0	0	0	0	0	0	0	0	0	0	0	0	0	0	0	0	0	0	0	0	0	0	0	0	0	0	0	0	0	0	0	0	0	0	0	0	0	0	0	0	0	0	0	0	0	0	0	0	0	0	0	0	0	0	0	0	0	0	0	0	0	0	0	0	0	0	0	0	0	0	0	0	0	0	0	0	0	0	0	0	0	0	0	0	0	0	0	0	0	0	0	0	0	0	0	0	0	0	0	0	0	0	0	0	0	0	0	0	0	0	0	0	0	0	0	0	0	0	0	0	0	0	0	0	0	0	0	0	0	0	0	0	0	0	0	0	0	0	0	0	0	0	0	0	0	1	0	0	0	0	0	0	0	0	0	0	0	0	0	0	0	0	0	0	0	0	0	0	0	0	0	0	0	0	0	0	0	0	0	0
Daam1	ENSMUSG00000034574.11	0.209874	0.0901549	0.38373	0.17399	1.21905	2.89432e-06	3.24792e-05	1.32341	TRUE	TRUE	(15) M2CPREACTOME_MM15596_REACTOME_RHOB_GTPASE_CYCLE;M5GOCC_MM12171_GOCC_ACTIN_FILAMENT_BUNDLE;M2CPREACTOME_MM15266_REACTOME_RHO_GTPASES_ACTIVATE_FORMINS;M2CPREACTOME_MM15576_REACTOME_RHOA_GTPASE_CYCLE;MH_MM3900_HALLMARK_HEME_METABOLISM;M5GOMF_MM14139_GOMF_GTPASE_BINDING;M2CPREACTOME_MM15595_REACTOME_RHO_GTPASE_CYCLE;M5GOMF_MM12825_GOMF_ACTIN_BINDING;M5GOCC_MM11932_GOCC_ACTIN_CYTOSKELETON;M3GTRD_MM1728_NFE2_TARGET_GENES;M5GOBP_MM6173_GOBP_ACTIN_FILAMENT_BASED_PROCESS;M5GOMF_MM13164_GOMF_CYTOSKELETAL_PROTEIN_BINDING;M5GOBP_MM4950_GOBP_CYTOSKELETON_ORGANIZATION;M3GTRD_MM1724_RELB_TARGET_GENES;M3GTRD_MM1802_RCOR1_TARGET_GENES	0	0	0	0	0	0	0	0	0	0	0	0	0	0	0	0	0	0	0	0	0	0	0	0	0	0	0	0	0	0	0	0	0	1	0	0	0	0	0	0	0	0	0	0	0	0	0	0	0	0	0	0	0	0	0	0	0	0	0	0	0	0	0	0	0	1	0	0	0	0	0	0	0	0	0	0	0	0	0	0	0	0	0	0	0	0	0	0	1	0	0	0	0	0	0	0	0	0	0	0	0	0	0	0	0	0	1	0	0	0	0	0	0	0	0	0	0	0	0	0	0	0	0	0	0	0	0	0	0	0	0	0	0	0	0	0	0	0	0	0	0	0	0	0	0	0	0	0	0	0	0	0	0	0	0	0	0	0	0	0	0	0	0	0	0	0	0	0	0	0	0	0	0	0	0	0	0	0	0	0	0	0	0	0	0	0	0	0	0	0	0	0	0	0	0	0	0	0	0	0	0	0	0	0	0	0	0	0	0	0	0	0	0	0	0	0	0	0	0	0	0	0	0	0	0	0	1	0	0	0	0	0	0	0	0	0	0	0	0	0	0	0	0	0	0	0	0	0	0	0	0	0	0	0	0	0	0	0	0	0	0	0	0	0	0	0	0	0	0	0	0	0	0	0	0	0	0	0	0	0	0	0	0	0	0	0	0	0	0	0	0	0	0	0	0	0	0	0	0	0	0	0	0	0	0	0	0	0	0	0	0	0	0	0	0	0	0	0	0	0	0	0	0	0	0	0	0	0	0	0	0	0	0	0	0	0	0	0	0	0	0	0	0	0	0	0	0	0	0	0	0	0	0	0	0	0	0	0	0	0	0	0	0	0	0	0	0	0	0	0	0	0	0	0	0	0	0	0	0	0	0	0	0	1	0	0	0	0	0	0	0	0	0	0	0	0	0	0	0	0	0	0	0	0	0	0	0	0	0	0	0	0	0	0	0	0	0	1	0	0	0	0	0	0	0	0	0	0	0	0	0	0	0	0	0	0	0	0	0	0	0	0	0	0	0	0	0	0	0	0	0	0	0	0	0	0	0	0	0	0	0	0	0	0	0	0	0	0	0	0	0	0	0	1	0	0	0	0	0	0	0	0	0	0	0	0	0	0	0	0	0	0	0	0	0	0	0	0	0	0	0	0	0	0	0	0	0	0	0	0	0	0	0	0	0	0	0	0	0	0	0	0	0	0	0	0	0	0	0	0	0	0	0	0	0	0	0	0	0	0	0	0	0	0	0	0	0	0	0	0	0	0	0	0	0	0	0	0	0	0	0	0	1	0	0	0	0	0	0	0	0	0	0	0	0	0	0	0	0	0	0	0	0	0	0	0	0	0	0	1	0	0	0	0	0	0	0	0	0	0	0	0	0	0	0	0	0	0	0	0	0	0	0	0	0	0	0	0	0	0	0	0	0	0	0	0	0	0	0	0	0	0	0	0	0	0	0	0	0	0	0	0	0	0	0	0	0	0	0	0	0	0	0	0	0	0	0	0	0	0	0	0	0	0	0	0	0	0	1	0	0	0	0	0	0	0	0	0	0	0	0	0	0	0	0	0	0	0	0	0	1	0	0	0	0	0	1	0	0	0	0	0	0	0	0	0	0	0	0	0	0	0	0	0	0	0	0	0	0	0	0	0	0	0	0	0	0	0	0	0	1	0	1	0	0	0	0	0	0	0	0	0	0	0	0	0	0	0	0	0	0	0	0	0	0	0	0	0	0	0	0	0	0	0	0	0	0	0	0	0	0	0	0	0	0	0	0	0	0	0	0	0	0	0	0	0
B3gnt3	ENSMUSG00000031803.9	0.267135	0.148354	0.557204	0.32298	0.848523	0.000310758	0.00210774	1.08213	TRUE	TRUE	(17) M2CPREACTOME_MM14798_REACTOME_KERATAN_SULFATE_BIOSYNTHESIS;bioP864_KeratanSulfate_keratinMetabolism;M2CPREACTOME_MM14632_REACTOME_KERATAN_SULFATE_KERATIN_METABOLIS;bioP975_O_linkedGlycosylationOfMucins;M2CPREACTOME_MM15636_REACTOME_O_LINKED_GLYCOSYLATION_OF_MUCINS;M2CPREACTOME_MM15164_REACTOME_O_LINKED_GLYCOSYLATION;M2CPREACTOME_MM14623_REACTOME_GLYCOSAMINOGLYCAN_METABOLISM;bioP808_CarbohydrateMetabolism;M5GOBP_MM5217_GOBP_GLYCOPROTEIN_BIOSYNTHETIC_PROCESS;M5GOBP_MM10648_GOBP_CARBOHYDRATE_DERIVATIVE_BIOSYNTHETIC_PROCES;M5GOBP_MM10646_GOBP_CARBOHYDRATE_DERIVATIVE_METABOLIC_PROCESS;M3GTRD_MM1772_ZC3H11A_TARGET_GENES;M5GOCC_MM11843_GOCC_GOLGI_APPARATUS;M3GTRD_MM1855_HNF4G_TARGET_GENES;M3GTRD_MM1810_HOXC12_TARGET_GENES;bioP379_Metabolism;M2CPREACTOME_MM14563_REACTOME_METABOLISM	0	0	1	0	0	0	0	0	0	0	0	0	0	1	0	0	0	0	0	0	0	0	0	0	0	0	0	0	0	0	0	0	0	0	0	0	0	0	1	0	0	0	0	0	0	0	0	0	0	0	0	0	0	0	0	0	0	0	0	0	0	0	0	0	0	0	0	0	0	0	0	0	0	0	0	0	0	0	0	0	0	0	0	0	0	0	0	0	0	0	0	0	0	0	0	0	0	0	0	0	0	0	0	0	0	0	0	0	0	0	0	0	0	1	0	0	0	0	0	0	0	0	0	0	0	0	0	1	0	0	0	0	0	0	0	0	0	0	0	0	0	0	0	0	0	0	0	0	0	0	0	0	1	0	0	0	0	0	0	0	0	0	0	0	0	0	0	0	0	0	0	0	0	0	0	0	0	1	0	0	0	0	0	0	0	0	0	0	0	0	0	0	0	0	0	0	0	0	0	0	0	0	0	0	0	0	0	0	0	0	0	0	0	0	0	0	0	0	0	0	0	0	0	0	0	0	0	0	1	0	0	0	0	0	0	0	0	0	0	0	0	0	0	0	0	0	0	0	0	0	0	0	0	0	0	0	0	0	0	0	0	0	0	0	0	0	0	0	0	0	0	0	1	0	0	0	0	0	0	0	0	0	0	0	0	0	0	0	0	0	0	0	0	0	0	0	1	0	0	0	0	1	0	0	0	0	0	0	0	0	0	0	0	0	0	0	0	0	0	0	0	0	0	0	0	0	0	0	0	0	0	0	0	0	0	0	0	0	0	0	0	0	0	0	0	0	0	0	0	0	0	0	0	0	0	0	0	0	0	0	0	0	0	0	0	0	0	0	0	0	0	0	0	0	0	0	0	0	0	0	0	0	0	0	0	0	0	0	0	0	1	0	0	0	0	0	0	0	0	0	0	0	0	0	0	0	0	0	0	0	0	0	0	0	0	0	0	0	0	0	0	0	0	0	0	0	0	0	0	0	0	0	0	0	0	1	0	0	0	0	0	0	0	0	0	0	0	0	0	0	0	0	0	0	0	0	0	0	0	0	0	0	0	0	0	0	0	0	0	0	0	0	0	0	0	0	0	0	0	0	0	0	0	0	0	0	0	0	0	0	0	0	0	0	0	0	0	0	0	0	0	0	0	0	0	0	0	0	0	0	0	0	0	0	0	0	0	0	0	0	0	0	0	0	0	0	0	0	0	0	0	0	0	0	0	0	0	0	0	0	0	0	0	0	0	0	0	0	0	0	0	0	0	0	0	0	0	0	0	0	0	0	0	0	0	0	0	0	0	0	0	1	0	0	0	0	0	0	0	0	0	0	0	0	0	0	0	0	0	0	0	0	0	0	0	0	0	0	0	0	0	0	0	0	0	0	0	0	0	0	0	0	0	0	0	0	0	0	0	0	0	0	0	0	0	0	0	0	0	0	0	0	0	0	0	0	0	0	0	0	0	0	1	0	0	0	0	0	0	0	0	0	0	0	0	0	0	0	0	0	1	0	0	0	0	0	0	0	0	0	0	0	0	0	0	0	0	0	0	0	0	0	0	0	0	0	0	0	0	0	0	0	0	0	0	0	0	0	0	0	0	0	0	0	0	0	0	0	0	0	0	0	0	0	0	0	1	0	0	0	0	0	0	0	0	0	0	0	0	0	0	0	0	0	0	0	0	0	0	0	0	0	0	0	0	0	0	0	0	0	0	0	0	0	0	0	0	0	0	0	0	0	0	0	0	0	0	0	0	0	0	0	0	0	0	0	0	0	0	0	0	0	0	0	0	0
Akap13	ENSMUSG00000066406.17	0.250888	0.152628	0.607692	0.382323	0.717021	5.29475e-08	8.25856e-07	0.895191	TRUE	TRUE	(68) M5GOBP_MM16880_GOBP_CELLULAR_RESPONSE_TO_GLUCOCORTICOID_STIMULU;M2CPREACTOME_MM14743_REACTOME_NRAGE_SIGNALS_DEATH_THROUGH_JNK;M5GOBP_MM9719_GOBP_CELLULAR_RESPONSE_TO_CORTICOSTEROID_STIMULUS;M2CPREACTOME_MM15596_REACTOME_RHOB_GTPASE_CYCLE;M2CPREACTOME_MM14824_REACTOME_CELL_DEATH_SIGNALLING_VIA_NRAGE_N;M2CPREACTOME_MM15044_REACTOME_G_ALPHA_12_13_SIGNALLING_EVENTS;bioP661_GAlpha_12_13_SignalingEvents;M5GOCC_MM12051_GOCC_CORTICAL_ACTIN_CYTOSKELETON;M5GOBP_MM7029_GOBP_REGULATION_OF_RHO_PROTEIN_SIGNAL_TRANSDUCTIO;M2CPREACTOME_MM14746_REACTOME_P75_NTR_RECEPTOR_MEDIATED_SIGNALL;M5GOBP_MM6459_GOBP_RESPONSE_TO_CORTICOSTEROID;M5GOCC_MM12050_GOCC_CORTICAL_CYTOSKELETON;bioP889_RhoGTPaseCycle;M5GOCC_MM11881_GOCC_ACTIN_FILAMENT;M5GOBP_MM5048_GOBP_RHO_PROTEIN_SIGNAL_TRANSDUCTION;M2CPREACTOME_MM15431_REACTOME_DEATH_RECEPTOR_SIGNALING;M2CPREACTOME_MM15576_REACTOME_RHOA_GTPASE_CYCLE;M5GOBP_MM7554_GOBP_POSITIVE_REGULATION_OF_CANONICAL_NF_KAPPAB_S;M5GOBP_MM9718_GOBP_CELLULAR_RESPONSE_TO_STEROID_HORMONE_STIMULU;M5GOMF_MM13024_GOMF_GUANYL_NUCLEOTIDE_EXCHANGE_FACTOR_ACTIVITY;M5GOBP_MM6328_GOBP_ACTOMYOSIN_STRUCTURE_ORGANIZATION;M5GOBP_MM7553_GOBP_REGULATION_OF_CANONICAL_NF_KAPPAB_SIGNAL_TRA;bioP530_SignalingByNGF;M5GOBP_MM8357_GOBP_RESPONSE_TO_STEROID_HORMONE;M5GOBP_MM4437_GOBP_HEART_PROCESS;M5GOBP_MM5039_GOBP_CANONICAL_NF_KAPPAB_SIGNAL_TRANSDUCTION;M5GOCC_MM11898_GOCC_CELL_CORTEX;M5GOMF_MM14139_GOMF_GTPASE_BINDING;M3GTRD_MM1642_ZFP708_TARGET_GENES;M5GOBP_MM10914_GOBP_REGULATION_OF_SUPRAMOLECULAR_FIBER_ORGANIZA;M5GOBP_MM6740_GOBP_REGULATION_OF_ACTIN_FILAMENT_BASED_PROCESS;M2CPREACTOME_MM15595_REACTOME_RHO_GTPASE_CYCLE;M5GOMF_MM14198_GOMF_NUCLEOSIDE_TRIPHOSPHATASE_REGULATOR_ACTIVIT;M5GOBP_MM4434_GOBP_MUSCLE_SYSTEM_PROCESS;M3GTRD_MM1663_MSX1_TARGET_GENES;M5GOCC_MM11932_GOCC_ACTIN_CYTOSKELETON;M5GOBP_MM8779_GOBP_REGULATION_OF_CYTOSKELETON_ORGANIZATION;M5GOBP_MM4435_GOBP_CIRCULATORY_SYSTEM_PROCESS;M5GOBP_MM9729_GOBP_CELLULAR_RESPONSE_TO_ORGANIC_CYCLIC_COMPOUND;M2CPREACTOME_MM14962_REACTOME_SIGNALING_BY_GPCR;M5GOBP_MM9724_GOBP_CELLULAR_RESPONSE_TO_LIPID;M5GOCC_MM12400_GOCC_PERINUCLEAR_REGION_OF_CYTOPLASM;M3GTRD_MM1606_GM14412_TARGET_GENES;M3GTRD_MM1803_BCOR_TARGET_GENES;M5GOBP_MM5342_GOBP_RESPONSE_TO_HORMONE;M5GOBP_MM6173_GOBP_ACTIN_FILAMENT_BASED_PROCESS;M5GOBP_MM3933_GOBP_MAPK_CASCADE;M5GOBP_MM10275_GOBP_SUPRAMOLECULAR_FIBER_ORGANIZATION;M5GOBP_MM8371_GOBP_DEVELOPMENTAL_GROWTH;M5GOBP_MM5671_GOBP_RESPONSE_TO_ORGANIC_CYCLIC_COMPOUND;M5GOBP_MM6745_GOBP_CELLULAR_COMPONENT_MORPHOGENESIS;M5GOBP_MM6873_GOBP_RESPONSE_TO_LIPID;M5GOCC_MM12625_GOCC_SUPRAMOLECULAR_POLYMER;M3GTRD_MM1745_NFATC2_TARGET_GENES;M5GOBP_MM7339_GOBP_GROWTH;M5GOBP_MM9917_GOBP_CIRCULATORY_SYSTEM_DEVELOPMENT;M5GOBP_MM8391_GOBP_ANATOMICAL_STRUCTURE_FORMATION_INVOLVED_IN_M;M3GTRD_MM1835_SALL1_TARGET_GENES;M5GOBP_MM4950_GOBP_CYTOSKELETON_ORGANIZATION;M3GTRD_MM1729_GLI2_TARGET_GENES;M5GOBP_MM7730_GOBP_POSITIVE_REGULATION_OF_MOLECULAR_FUNCTION;M3GTRD_MM1820_CRELD1_TARGET_GENES;M5GOBP_MM10866_GOBP_REGULATION_OF_INTRACELLULAR_SIGNAL_TRANSDUC;M5GOBP_MM5341_GOBP_RESPONSE_TO_ENDOGENOUS_STIMULUS;M5GOBP_MM8521_GOBP_REGULATION_OF_CATALYTIC_ACTIVITY;M3GTRD_MM1724_RELB_TARGET_GENES;M3GTRD_MM1802_RCOR1_TARGET_GENES;M3GTRD_MM1670_BMI1_TARGET_GENES	0	0	0	0	0	0	0	0	0	0	0	0	0	0	0	0	0	0	0	0	0	0	0	0	0	0	0	0	0	0	0	0	0	0	0	0	0	0	0	0	0	0	0	0	0	0	0	0	0	0	0	0	0	0	0	1	0	0	0	0	0	1	0	0	0	1	0	0	0	0	0	0	0	0	0	0	0	0	0	0	0	0	0	0	0	0	0	0	1	0	0	0	0	0	1	0	0	0	1	0	0	0	0	0	0	0	0	0	0	0	0	0	0	0	1	0	0	0	0	0	0	0	0	1	0	0	0	0	0	0	0	0	0	0	0	0	0	0	0	1	0	0	0	0	0	0	0	0	0	0	0	0	0	0	1	0	0	0	0	0	0	0	1	0	0	0	0	0	0	0	0	0	0	0	0	0	0	0	0	0	0	0	0	0	0	0	0	0	0	0	0	0	0	0	0	1	0	0	1	0	0	0	0	0	0	0	0	0	0	0	0	0	1	0	0	0	0	0	0	0	0	0	0	0	0	0	1	0	0	0	0	0	0	0	0	0	0	0	0	0	0	0	0	0	0	0	0	0	0	0	0	0	0	0	0	0	0	0	0	0	0	0	0	0	0	0	0	0	0	0	0	0	0	0	0	0	0	0	0	0	0	0	0	0	0	0	0	0	0	0	0	0	0	0	1	0	0	0	0	0	0	0	0	0	0	0	0	0	0	0	0	0	0	1	0	0	0	0	0	0	0	0	0	0	0	0	0	0	0	0	0	1	1	0	0	0	0	0	0	0	0	0	0	0	1	0	0	0	0	0	1	0	0	0	0	0	0	0	0	0	1	0	0	0	0	0	0	0	0	0	1	0	0	0	0	0	0	0	0	0	0	0	0	1	0	0	0	0	0	0	0	0	0	0	0	0	0	0	0	1	0	0	0	0	0	0	1	0	0	0	1	0	0	0	1	0	0	0	0	0	0	0	0	1	0	1	0	0	0	0	0	0	0	0	0	0	0	0	0	0	0	0	0	0	0	0	0	0	0	0	0	0	0	0	0	0	1	1	0	1	0	0	0	0	0	0	0	0	0	0	0	0	0	0	0	0	0	0	0	0	0	0	0	0	0	0	0	0	0	0	0	0	0	0	0	1	0	0	1	0	0	0	1	0	0	0	0	0	0	0	0	0	0	0	0	0	0	0	0	0	0	1	0	0	0	0	0	0	0	0	0	0	0	0	0	0	0	0	0	0	0	0	0	0	0	0	0	0	0	0	0	0	0	0	0	0	0	0	0	0	0	0	0	1	0	0	0	0	0	0	0	0	0	1	0	0	0	0	0	0	0	0	0	0	0	0	0	0	0	0	0	0	1	0	0	0	0	0	0	0	0	0	0	0	0	0	0	1	0	0	0	0	0	0	0	0	0	0	0	0	0	0	0	0	0	0	0	0	0	0	0	0	0	0	0	0	0	0	0	0	0	0	0	0	1	0	1	0	0	1	0	0	0	0	0	0	0	0	0	0	0	0	0	0	1	0	0	0	1	1	1	0	1	0	0	0	0	0	0	0	1	0	0	0	0	0	0	1	0	0	1	0	0	0	0	0	1	0	0	1	1	0	0	0	1	1	0	0	0	0	0	0	0	0	1	0	0	1	0	0	0	0	0	0	0	0	1	0	0	0	1	0	1	1	0	0	0	0	0	0	0	0	1	0	0	0	0	0	0	0	0	0	1	0	0	0	0	0	1	0	0	0	0	0	0	0	0	0	0	0	1	0	0	1	0	0	0	0	0	0	0	0	0	0	0	0
Ctnna1	ENSMUSG00000037815.8	0.785938	0.488632	0.916789	0.811616	0.685667	1.61449e-06	1.89401e-05	0.752475	FALSE	FALSE	(54) M2CPREACTOME_MM15219_REACTOME_RHO_GTPASES_ACTIVATE_IQGAPS;M5GOCC_MM11929_GOCC_INTERCALATED_DISC;bioP198_AdherensJunctionCellAdhesion;M2CPREACTOME_MM15126_REACTOME_CELL_JUNCTION_ORGANIZATION;M5GOCC_MM12340_GOCC_CELL_CELL_CONTACT_ZONE;M5GOMF_MM13150_GOMF_BETA_CATENIN_BINDING;M5GOBP_MM4969_GOBP_CELL_CELL_JUNCTION_ASSEMBLY;M5GOBP_MM11662_GOBP_REGULATION_OF_EXTRINSIC_APOPTOTIC_SIGNALING;M5GOCC_MM11992_GOCC_LAMELLIPODIUM;M5GOMF_MM14136_GOMF_ACTIN_FILAMENT_BINDING;M5GOBP_MM7856_GOBP_CELL_CELL_JUNCTION_ORGANIZATION;M5GOCC_MM12598_GOCC_MEMBRANE_MICRODOMAIN;M5GOMF_MM14129_GOMF_CELL_ADHESION_MOLECULE_BINDING;M5GOCC_MM12093_GOCC_CELL_LEADING_EDGE;bioP1517_DevelopmentalBiology;M5GOMF_MM12825_GOMF_ACTIN_BINDING;M5GOBP_MM6937_GOBP_CELL_JUNCTION_ASSEMBLY;M2CPREACTOME_MM14537_REACTOME_DEVELOPMENTAL_BIOLOGY;M5GOBP_MM8510_GOBP_REGULATION_OF_NEUROGENESIS;M5GOCC_MM11932_GOCC_ACTIN_CYTOSKELETON;M5GOCC_MM11890_GOCC_CELL_CELL_JUNCTION;M5GOBP_MM9729_GOBP_CELLULAR_RESPONSE_TO_ORGANIC_CYCLIC_COMPOUND;M5GOBP_MM8891_GOBP_REGULATION_OF_NERVOUS_SYSTEM_DEVELOPMENT;M5GOCC_MM12583_GOCC_PLASMA_MEMBRANE_PROTEIN_COMPLEX;M5GOBP_MM10738_GOBP_CELLULAR_RESPONSE_TO_NITROGEN_COMPOUND;M5GOCC_MM12431_GOCC_ANCHORING_JUNCTION;bioP1421_Interleukin_2SignalingPathway;M5GOBP_MM6938_GOBP_CELL_JUNCTION_ORGANIZATION;M5GOBP_MM5671_GOBP_RESPONSE_TO_ORGANIC_CYCLIC_COMPOUND;M5GOBP_MM10318_GOBP_CELL_CELL_ADHESION;M5GOBP_MM5156_GOBP_NEGATIVE_REGULATION_OF_CELL_POPULATION_PROLI;M5GOBP_MM9049_GOBP_REGULATION_OF_CELL_DEVELOPMENT;M5GOMF_MM13164_GOMF_CYTOSKELETAL_PROTEIN_BINDING;M5GOBP_MM16828_GOBP_NEGATIVE_REGULATION_OF_PROGRAMMED_CELL_DEAT;M5GOBP_MM7343_GOBP_REGULATION_OF_LOCOMOTION;M5GOBP_MM10737_GOBP_RESPONSE_TO_NITROGEN_COMPOUND;M5GOCC_MM12582_GOCC_MEMBRANE_PROTEIN_COMPLEX;M5GOBP_MM8698_GOBP_NEGATIVE_REGULATION_OF_MULTICELLULAR_ORGANIS;M5GOBP_MM7342_GOBP_LOCOMOTION;M5GOCC_MM12566_GOCC_PLASMA_MEMBRANE_REGION;M5GOBP_MM10740_GOBP_CELLULAR_RESPONSE_TO_OXYGEN_CONTAINING_COMP;M5GOBP_MM16139_GOBP_NEGATIVE_REGULATION_OF_CELL_COMMUNICATION;M5GOBP_MM4990_GOBP_CELL_ADHESION;M3GTRD_MM1855_HNF4G_TARGET_GENES;M5GOBP_MM11419_GOBP_REGULATION_OF_MULTICELLULAR_ORGANISMAL_DEVE;M5GOBP_MM16826_GOBP_REGULATION_OF_PROGRAMMED_CELL_DEATH;M5GOBP_MM8408_GOBP_GENERATION_OF_NEURONS;M5GOBP_MM7886_GOBP_REGULATION_OF_CELL_DIFFERENTIATION;M5GOBP_MM5341_GOBP_RESPONSE_TO_ENDOGENOUS_STIMULUS;M5GOBP_MM8369_GOBP_NEGATIVE_REGULATION_OF_RESPONSE_TO_STIMULUS;M5GOBP_MM8463_GOBP_CELL_MOTILITY;M5GOBP_MM10739_GOBP_RESPONSE_TO_OXYGEN_CONTAINING_COMPOUND;M5GOBP_MM6134_GOBP_NEUROGENESIS;M3GTRD_MM1805_OGT_TARGET_GENES	0	0	1	1	0	0	0	0	0	0	0	0	0	0	0	0	0	0	0	0	0	0	0	0	0	0	0	0	0	0	0	0	0	1	0	0	0	0	0	0	0	0	0	0	0	0	0	0	0	0	0	0	0	0	0	1	1	0	0	0	0	1	1	0	0	1	0	0	0	0	0	0	0	0	0	0	0	0	0	0	0	0	0	0	0	0	0	1	0	0	0	1	0	0	0	0	0	0	0	0	0	0	0	0	0	0	1	0	0	0	0	0	0	0	0	1	0	0	0	0	0	0	1	0	0	0	0	0	0	0	0	0	0	0	0	0	0	0	0	1	0	0	0	0	1	0	1	1	0	0	0	0	0	0	0	0	0	0	1	0	0	0	0	0	1	1	1	0	0	0	0	0	0	0	0	0	0	0	1	0	0	1	0	0	1	0	0	0	0	0	0	0	0	0	0	0	0	0	0	0	0	1	0	0	0	0	0	1	0	0	0	0	0	0	0	0	0	0	0	0	0	0	0	1	0	1	0	0	0	1	0	0	0	0	0	0	0	0	0	0	0	0	0	0	0	0	0	0	0	0	1	0	0	0	0	1	0	0	0	0	0	0	0	0	1	0	0	0	0	0	0	0	0	0	0	0	0	0	0	0	0	0	1	0	0	0	0	0	0	0	0	0	1	0	0	0	0	0	0	0	0	0	0	0	0	0	0	0	0	0	0	0	0	0	0	0	0	0	0	0	0	0	0	0	0	0	0	0	0	0	0	0	0	0	0	0	0	0	0	0	0	0	0	0	0	0	0	0	0	0	0	0	0	0	0	1	0	0	1	0	0	0	0	1	0	0	0	0	0	0	0	0	0	0	0	0	1	0	0	0	0	0	0	0	0	0	0	0	0	0	0	0	0	0	0	0	0	0	0	0	0	0	0	0	0	0	0	0	0	0	0	0	0	1	0	0	0	0	0	0	0	1	0	0	0	0	1	0	0	0	0	0	0	1	0	0	0	0	0	0	0	0	0	0	0	0	0	1	0	0	0	0	0	0	0	0	0	0	0	0	0	0	0	0	0	0	0	0	0	0	0	0	0	0	1	0	0	0	0	0	0	0	0	0	0	0	0	0	1	0	0	0	0	1	0	0	0	0	0	0	0	0	0	1	0	0	0	0	0	0	0	0	0	0	0	0	0	0	0	0	0	0	0	0	0	0	0	0	1	0	0	0	0	0	0	0	0	0	0	0	1	0	1	0	0	0	0	0	1	0	0	0	0	0	0	0	0	0	0	0	0	0	0	0	0	0	0	0	0	0	0	0	0	0	0	0	0	0	0	0	0	0	0	0	0	0	0	0	0	0	1	0	0	0	0	0	0	0	0	0	0	0	0	0	0	0	0	0	0	1	0	0	0	0	0	0	0	0	0	0	0	0	0	0	0	0	0	0	0	0	0	0	0	0	0	0	0	0	0	0	0	0	0	0	0	0	0	0	0	0	0	0	0	0	0	0	0	0	0	0	0	0	0	0	0	0	0	0	0	0	0	0	0	0	0	0	0	0	0	0	0	0	0	0	0	0	0	0	0	0	0	0	0	0	0	0	0	0	0	0	0	0	0	0	0	0	0	0	0	0	0	0	0	0	0	0	0	0	0	0	0	0	0	0	0	0	0	0	0	0	0	0	0	0	0	0	0	0	0	0	0	0	0	0	0	0	0	0	0	0	0	0	0	0	0	0	0	0	0	0	0	0	0	0	0	0	0	0	0	1	0	0	0	0	0	0	0	0	0	0	0	0	0	0	0	0
Srxn1	ENSMUSG00000032802.9	0.511692	0.316756	0.806288	0.627778	0.691905	1.11849e-09	2.32611e-08	0.786881	TRUE	FALSE	(5) M3GTRD_MM1728_NFE2_TARGET_GENES;M5GOMF_MM13434_GOMF_OXIDOREDUCTASE_ACTIVITY;M3GTRD_MM1758_NFE2L1_TARGET_GENES;M5GOMF_MM13724_GOMF_ADENYL_NUCLEOTIDE_BINDING;M5GOMF_MM16512_GOMF_PURINE_NUCLEOTIDE_BINDING	0	0	0	0	0	0	0	0	0	0	0	0	0	0	0	0	0	0	0	0	0	0	0	0	0	0	0	0	0	0	0	0	0	0	0	0	0	0	0	0	0	0	0	0	0	0	0	0	0	0	0	0	0	0	0	0	0	0	0	0	0	0	0	0	0	0	0	0	0	0	0	0	0	0	0	0	0	0	0	0	0	0	0	0	0	0	0	0	0	0	0	0	0	0	0	0	0	0	0	0	0	0	0	0	0	0	0	0	0	0	0	0	0	0	0	0	0	0	0	0	0	0	0	0	0	0	0	0	0	0	0	0	0	0	0	0	0	0	0	0	0	0	0	0	0	0	0	0	0	0	0	0	0	0	0	0	0	0	0	0	0	0	0	0	0	0	0	0	0	0	0	0	0	0	0	0	0	0	0	0	0	0	0	0	0	0	0	0	0	0	0	0	0	0	0	0	0	0	0	0	0	0	0	0	0	0	0	0	0	0	0	0	0	0	0	0	0	0	0	0	0	0	0	0	0	0	0	0	0	0	0	0	0	0	0	0	0	0	0	0	0	0	0	0	0	0	0	0	0	0	0	0	0	0	0	0	0	0	0	0	0	0	0	0	0	0	0	0	0	0	0	0	0	0	0	0	0	0	0	0	0	0	0	0	0	0	0	0	0	0	0	0	0	0	0	0	0	0	0	0	0	0	0	0	0	0	0	0	0	0	0	0	0	0	0	0	0	1	0	0	0	0	0	0	0	0	0	0	0	0	0	0	0	0	0	0	0	0	0	0	0	0	0	0	0	0	0	0	0	0	0	0	0	0	0	0	0	0	0	0	0	0	0	0	0	0	0	0	0	0	0	0	0	0	0	0	0	0	0	0	0	0	0	0	0	0	0	0	0	0	0	0	0	0	0	0	0	0	0	0	0	0	0	0	0	0	0	0	0	0	0	0	0	0	0	0	0	0	0	0	0	0	0	0	0	0	0	0	0	0	0	0	0	0	0	0	0	0	0	0	0	0	0	0	0	0	0	0	0	0	0	0	0	0	0	0	0	0	0	0	0	0	0	0	0	0	0	0	0	0	0	0	0	0	0	0	0	0	0	0	0	0	0	0	0	0	0	0	0	0	0	0	0	0	0	0	0	0	0	0	0	0	0	0	0	0	0	0	0	0	0	0	0	0	0	0	0	0	0	0	0	0	0	0	0	0	0	0	0	0	0	0	0	0	0	0	0	0	0	0	0	0	0	0	0	0	0	0	0	0	0	0	0	0	0	0	0	0	0	0	0	0	0	0	0	0	0	0	0	0	0	0	0	0	0	0	0	0	0	0	0	0	0	0	0	0	0	0	0	1	0	0	0	0	0	0	0	0	0	0	0	0	0	0	0	0	0	0	0	0	0	0	1	0	0	0	1	0	0	0	0	0	0	0	0	0	0	0	0	0	0	0	0	0	0	0	0	0	0	0	0	0	0	0	0	0	0	0	0	0	0	0	0	0	0	0	0	0	0	0	0	0	0	0	0	0	0	0	0	0	0	0	0	0	0	0	0	0	0	0	0	1	0	0	0	0	0	0	0	0	0	0	0	0	0	0	0	0	0	0	0	0	0	0	0	0	0	0	0	0	0	0	0	0	0	0	0	0	0	0	0	0	0	0	0	0	0	0	0	0	0	0	0	0	0	0	0	0	0	0	0	0	0	0	0	0	0	0	0	0	0	0	0	0	0	0	0	0	0	0	0	0	0	0	0	0	0	0	0	0	0	0	0	0	0	0	0	0	0	0	0	0	0	0	0	0
Diaph1	ENSMUSG00000024456.17	0.418951	0.231317	0.789133	0.564646	0.856912	0.000150997	0.00111439	0.852992	TRUE	FALSE	(62) M2CPREACTOME_MM15596_REACTOME_RHOB_GTPASE_CYCLE;M5GOCC_MM12178_GOCC_RUFFLE_MEMBRANE;M5GOCC_MM11881_GOCC_ACTIN_FILAMENT;M2CPREACTOME_MM15266_REACTOME_RHO_GTPASES_ACTIVATE_FORMINS;M2CPREACTOME_MM15576_REACTOME_RHOA_GTPASE_CYCLE;M5GOBP_MM5174_GOBP_REGULATION_OF_CELL_SHAPE;M5GOCC_MM11888_GOCC_BRUSH_BORDER;M5GOCC_MM11756_GOCC_RUFFLE;M5GOCC_MM12096_GOCC_LEADING_EDGE_MEMBRANE;M5GOBP_MM5140_GOBP_ACTIN_POLYMERIZATION_OR_DEPOLYMERIZATION;M5GOCC_MM12600_GOCC_CLUSTER_OF_ACTIN_BASED_CELL_PROJECTIONS;M5GOBP_MM6153_GOBP_REGULATION_OF_CELL_MORPHOGENESIS;M5GOBP_MM8707_GOBP_PROTEIN_POLYMERIZATION;M5GOBP_MM8598_GOBP_SENSORY_PERCEPTION_OF_MECHANICAL_STIMULUS;M5GOCC_MM12094_GOCC_CELL_PROJECTION_MEMBRANE;M5GOMF_MM14139_GOMF_GTPASE_BINDING;M5GOCC_MM12093_GOCC_CELL_LEADING_EDGE;M2CPREACTOME_MM15595_REACTOME_RHO_GTPASE_CYCLE;M5GOMF_MM12825_GOMF_ACTIN_BINDING;M5GOBP_MM4951_GOBP_ACTIN_FILAMENT_ORGANIZATION;M5GOCC_MM11932_GOCC_ACTIN_CYTOSKELETON;M5GOBP_MM8779_GOBP_REGULATION_OF_CYTOSKELETON_ORGANIZATION;M2CPREACTOME_MM15330_REACTOME_NEUTROPHIL_DEGRANULATION;M5GOBP_MM9729_GOBP_CELLULAR_RESPONSE_TO_ORGANIC_CYCLIC_COMPOUND;M5GOBP_MM7011_GOBP_REGULATION_OF_TRANSMEMBRANE_TRANSPORT;M5GOBP_MM4897_GOBP_ENDOCYTOSIS;M5GOBP_MM10738_GOBP_CELLULAR_RESPONSE_TO_NITROGEN_COMPOUND;M5GOBP_MM6173_GOBP_ACTIN_FILAMENT_BASED_PROCESS;M5GOBP_MM10275_GOBP_SUPRAMOLECULAR_FIBER_ORGANIZATION;M5GOBP_MM10322_GOBP_INORGANIC_ION_TRANSMEMBRANE_TRANSPORT;M5GOBP_MM5671_GOBP_RESPONSE_TO_ORGANIC_CYCLIC_COMPOUND;M5GOBP_MM5987_GOBP_CELLULAR_HOMEOSTASIS;M5GOBP_MM16196_GOBP_MONOATOMIC_ION_TRANSMEMBRANE_TRANSPORT;M5GOBP_MM10321_GOBP_IMPORT_INTO_CELL;M5GOCC_MM12625_GOCC_SUPRAMOLECULAR_POLYMER;M5GOMF_MM13164_GOMF_CYTOSKELETAL_PROTEIN_BINDING;M5GOBP_MM16118_GOBP_MONOATOMIC_CATION_TRANSPORT;M2CPREACTOME_MM14661_REACTOME_INNATE_IMMUNE_SYSTEM;M5GOBP_MM3991_GOBP_CELL_MORPHOGENESIS;M5GOBP_MM8469_GOBP_CHEMICAL_HOMEOSTASIS;M5GOBP_MM7343_GOBP_REGULATION_OF_LOCOMOTION;M5GOBP_MM10737_GOBP_RESPONSE_TO_NITROGEN_COMPOUND;M5GOBP_MM16117_GOBP_MONOATOMIC_ION_TRANSPORT;M5GOBP_MM7342_GOBP_LOCOMOTION;M5GOBP_MM8398_GOBP_NEURON_DEVELOPMENT;M5GOCC_MM12566_GOCC_PLASMA_MEMBRANE_REGION;M3GTRD_MM1857_GSK3B_TARGET_GENES;M3GTRD_MM1772_ZC3H11A_TARGET_GENES;M5GOBP_MM8941_GOBP_TRANSMEMBRANE_TRANSPORT;M5GOBP_MM4950_GOBP_CYTOSKELETON_ORGANIZATION;M5GOCC_MM12310_GOCC_NEURON_PROJECTION;M5GOBP_MM16868_GOBP_PROTEIN_CONTAINING_COMPLEX_ASSEMBLY;M5GOCC_MM12378_GOCC_SYNAPSE;M5GOBP_MM8408_GOBP_GENERATION_OF_NEURONS;M5GOBP_MM5341_GOBP_RESPONSE_TO_ENDOGENOUS_STIMULUS;M2CPREACTOME_MM14662_REACTOME_IMMUNE_SYSTEM;M5GOBP_MM8463_GOBP_CELL_MOTILITY;M5GOBP_MM7478_GOBP_HOMEOSTATIC_PROCESS;M5GOBP_MM6134_GOBP_NEUROGENESIS;M5GOBP_MM8631_GOBP_REGULATION_OF_TRANSPORT;M3GTRD_MM1802_RCOR1_TARGET_GENES;M3GTRD_MM1805_OGT_TARGET_GENES	1	1	0	1	0	0	0	1	0	0	0	0	0	0	0	0	0	0	0	0	0	0	1	0	0	0	0	0	0	0	0	0	0	1	0	0	0	0	0	1	0	0	0	0	0	0	0	0	0	0	1	0	0	0	0	1	0	0	0	0	0	1	0	0	0	1	0	0	0	1	0	0	0	0	0	1	0	0	0	0	0	0	0	0	0	0	0	0	1	0	0	0	0	0	0	1	0	0	1	0	0	0	0	0	0	0	1	0	0	0	0	0	0	0	0	1	1	0	0	1	0	0	0	0	0	0	0	0	0	0	0	0	0	0	0	0	0	0	0	1	0	0	0	1	0	0	0	1	0	0	0	0	0	0	0	0	0	0	0	0	0	0	0	0	0	0	0	0	0	0	0	0	0	0	0	0	0	0	0	0	0	0	0	1	0	0	0	0	0	0	0	0	0	1	0	0	0	0	0	0	0	0	0	0	0	0	0	0	1	0	0	0	0	0	0	0	0	0	0	0	0	0	0	0	0	0	1	0	0	0	0	0	0	0	0	0	0	0	0	0	0	0	0	0	0	0	0	0	0	0	0	1	0	0	0	0	0	0	0	0	0	0	0	0	0	0	0	0	0	0	0	0	0	0	0	0	0	0	0	0	0	0	0	0	0	0	0	0	0	0	0	0	0	0	1	0	0	0	0	0	0	0	0	0	0	0	0	0	0	0	0	0	0	0	0	0	0	0	1	0	0	0	0	0	0	0	0	0	0	0	0	0	0	0	0	0	0	0	0	0	0	0	0	0	0	0	0	0	0	0	1	0	0	0	0	1	0	0	0	0	0	0	0	1	0	0	0	0	0	0	0	0	0	0	0	0	1	0	0	0	0	0	0	1	0	0	0	0	0	0	0	0	0	0	0	0	1	0	0	0	0	0	0	0	0	0	0	0	0	0	0	0	0	1	0	0	0	1	0	0	0	0	0	0	1	1	0	0	0	0	0	0	0	0	0	0	0	0	0	0	0	0	0	1	0	0	1	0	0	0	0	0	0	0	0	0	0	0	0	0	0	0	0	0	0	0	0	0	0	0	0	1	0	0	0	0	0	0	0	0	0	0	0	0	0	0	0	0	0	0	0	0	0	1	0	0	0	0	0	0	0	0	0	0	0	0	0	0	0	0	0	0	0	0	0	0	0	0	0	0	0	0	0	0	0	0	0	0	0	0	0	0	0	0	0	0	0	0	0	0	0	0	0	0	1	0	0	0	0	0	0	0	0	0	0	0	0	0	0	0	0	0	0	0	0	0	0	0	0	0	0	0	0	0	0	0	0	0	0	0	0	0	0	0	0	1	0	0	0	0	0	0	0	0	0	0	1	0	0	0	0	0	0	1	0	0	0	0	0	1	0	0	0	0	0	0	0	0	0	0	0	0	0	0	0	1	0	0	0	0	0	0	0	0	0	0	1	0	1	0	0	0	0	0	0	0	0	0	0	0	0	0	0	0	0	0	0	0	0	0	0	0	0	0	0	0	1	0	1	0	0	0	0	0	0	0	0	0	0	0	0	0	0	0	0	0	0	0	0	0	1	0	0	0	0	0	1	0	0	0	0	0	0	0	0	0	0	0	0	0	0	0	0	0	0	0	1	0	0	0	0	0	0	1	0	0	0	0	0	0	0	0	1	0	0	1	0	0	0	0	0	0	0	0	0	0	0	0	0	0	0	1	0	0	0	0	0	0	0	0	0	0	0	0	0	0	0	0	0	1	0	0	0	0	0	0	0	0	0	0	0	0	0	0	0	0
Marchf6	ENSMUSG00000039100.11	0.289543	0.185803	0.634554	0.393687	0.640003	6.17124e-07	7.86022e-06	0.985245	TRUE	TRUE	(20) M5GOBP_MM9643_GOBP_PROTEIN_K48_LINKED_UBIQUITINATION;MH_MM3891_HALLMARK_XENOBIOTIC_METABOLISM;M5GOMF_MM14209_GOMF_UBIQUITIN_LIKE_PROTEIN_LIGASE_ACTIVITY;M5GOMF_MM13490_GOMF_AMINOACYLTRANSFERASE_ACTIVITY;M5GOCC_MM12280_GOCC_NUCLEAR_OUTER_MEMBRANE_ENDOPLASMIC_RETICULU;M5GOBP_MM6576_GOBP_PROTEIN_MODIFICATION_BY_SMALL_PROTEIN_CONJUG;M5GOMF_MM13489_GOMF_ACYLTRANSFERASE_ACTIVITY;M5GOMF_MM13208_GOMF_ZINC_ION_BINDING;M3GTRD_MM1606_GM14412_TARGET_GENES;M5GOBP_MM9596_GOBP_PROTEIN_MODIFICATION_BY_SMALL_PROTEIN_CONJUG;M5GOCC_MM12152_GOCC_ORGANELLE_SUBCOMPARTMENT;M5GOMF_MM14053_GOMF_TRANSITION_METAL_ION_BINDING;M5GOBP_MM7693_GOBP_POST_TRANSLATIONAL_PROTEIN_MODIFICATION;M5GOBP_MM6194_GOBP_PROTEIN_CATABOLIC_PROCESS;M3GTRD_MM1745_NFATC2_TARGET_GENES;M5GOBP_MM10737_GOBP_RESPONSE_TO_NITROGEN_COMPOUND;M5GOBP_MM10703_GOBP_ORGANONITROGEN_COMPOUND_CATABOLIC_PROCESS;M5GOBP_MM5197_GOBP_MACROMOLECULE_CATABOLIC_PROCESS;M5GOBP_MM4729_GOBP_PROTEOLYSIS;M5GOCC_MM11837_GOCC_ENDOPLASMIC_RETICULUM	0	0	0	0	0	0	0	0	0	0	0	0	0	0	0	0	0	0	0	0	0	0	0	0	0	0	0	0	0	0	0	0	0	0	0	0	0	0	0	0	0	0	1	0	0	0	0	0	0	0	0	0	0	0	0	0	0	0	0	0	0	0	0	0	0	0	0	0	0	0	0	0	0	0	0	0	0	0	0	0	0	0	1	0	0	0	0	0	0	0	0	0	0	0	0	0	0	0	0	0	0	0	0	0	0	0	0	0	0	0	0	0	0	0	0	0	0	0	0	0	0	0	0	0	0	1	0	0	0	1	0	0	0	0	0	0	0	0	0	0	1	0	0	0	0	0	0	0	0	0	0	0	0	0	0	0	0	0	0	0	0	0	0	0	0	0	0	0	0	0	0	0	0	0	0	0	1	0	0	0	0	0	0	0	0	0	0	0	0	0	0	0	0	0	0	0	0	0	0	0	0	0	0	0	0	0	0	0	0	0	0	0	0	0	0	0	0	0	0	0	0	0	0	0	0	0	0	0	0	0	0	0	0	0	0	0	0	0	0	0	0	0	0	0	0	1	0	0	0	0	0	0	0	0	0	0	0	0	1	0	0	0	0	0	0	0	0	0	0	0	0	0	0	0	0	0	0	0	0	0	0	0	0	0	0	0	0	0	0	0	0	0	0	0	0	0	0	0	0	0	0	0	0	0	0	0	0	0	0	0	0	0	0	0	0	0	0	0	0	0	0	0	0	0	0	0	0	0	0	0	0	0	1	0	0	0	0	0	0	0	0	0	0	0	0	0	0	0	0	0	0	0	0	0	0	0	0	0	0	0	0	0	0	0	0	0	0	0	0	0	0	0	0	0	0	0	0	0	0	0	0	0	0	0	0	0	0	0	0	0	0	0	0	0	0	0	0	0	0	0	0	0	0	0	0	0	0	0	0	0	0	0	0	0	0	0	0	0	0	0	0	0	0	0	0	0	0	0	0	0	0	0	0	0	0	0	0	0	0	0	0	0	0	0	0	0	0	0	0	0	0	0	0	0	0	0	0	0	0	0	0	0	0	0	0	0	0	0	0	0	1	0	0	0	0	0	0	0	0	0	0	0	0	0	0	0	0	0	0	0	0	0	0	0	0	0	0	0	0	0	0	0	0	0	0	0	0	0	0	0	0	0	0	0	0	0	0	0	0	0	0	0	0	0	1	0	0	0	0	0	0	0	0	0	0	0	0	0	0	1	0	0	0	1	0	0	0	0	0	0	0	0	0	0	0	0	0	0	0	0	0	1	0	0	0	0	0	0	0	0	0	0	0	0	0	0	0	0	0	0	0	0	0	0	0	0	0	0	0	0	0	0	0	0	0	1	0	0	0	0	0	0	0	0	0	0	0	0	0	1	0	0	0	0	0	0	0	0	0	0	0	0	0	0	0	0	0	0	0	0	0	0	0	0	0	0	0	0	0	0	0	0	0	0	0	0	0	0	0	0	0	0	0	0	0	0	0	0	0	0	0	0	0	0	0	0	0	0	0	0	0	0	0	0	0	0	0	0	0	1	0	0	0	0	0	0	0	0	0	0	0	0	0	0	0	0	0	0	0	0	0	0	0	0	0	0	0	0	0	0	0	0	0	0	0	1	0	0	0	0	0	0	0	0	0	0	0	0	0	0	0	0	0	0	0	0	0	0	0	0	0	0	0	0	0	0	0	0	0	0	0	0	0	0	0	0	0	0	0	0	0	0	0	0	0	0	0	1	0	0	0	0	0	1	0	0	0	0	0	0	0	0	0	0	0	0
Gm28512	ENSMUSG00000100183.2	0.0643764	0.0121616	0.178846	0.0103535	2.4042	0.000964693	0.00565496	3.78916	TRUE	TRUE		0	0	0	0	0	0	0	0	0	0	0	0	0	0	0	0	0	0	0	0	0	0	0	0	0	0	0	0	0	0	0	0	0	0	0	0	0	0	0	0	0	0	0	0	0	0	0	0	0	0	0	0	0	0	0	0	0	0	0	0	0	0	0	0	0	0	0	0	0	0	0	0	0	0	0	0	0	0	0	0	0	0	0	0	0	0	0	0	0	0	0	0	0	0	0	0	0	0	0	0	0	0	0	0	0	0	0	0	0	0	0	0	0	0	0	0	0	0	0	0	0	0	0	0	0	0	0	0	0	0	0	0	0	0	0	0	0	0	0	0	0	0	0	0	0	0	0	0	0	0	0	0	0	0	0	0	0	0	0	0	0	0	0	0	0	0	0	0	0	0	0	0	0	0	0	0	0	0	0	0	0	0	0	0	0	0	0	0	0	0	0	0	0	0	0	0	0	0	0	0	0	0	0	0	0	0	0	0	0	0	0	0	0	0	0	0	0	0	0	0	0	0	0	0	0	0	0	0	0	0	0	0	0	0	0	0	0	0	0	0	0	0	0	0	0	0	0	0	0	0	0	0	0	0	0	0	0	0	0	0	0	0	0	0	0	0	0	0	0	0	0	0	0	0	0	0	0	0	0	0	0	0	0	0	0	0	0	0	0	0	0	0	0	0	0	0	0	0	0	0	0	0	0	0	0	0	0	0	0	0	0	0	0	0	0	0	0	0	0	0	0	0	0	0	0	0	0	0	0	0	0	0	0	0	0	0	0	0	0	0	0	0	0	0	0	0	0	0	0	0	0	0	0	0	0	0	0	0	0	0	0	0	0	0	0	0	0	0	0	0	0	0	0	0	0	0	0	0	0	0	0	0	0	0	0	0	0	0	0	0	0	0	0	0	0	0	0	0	0	0	0	0	0	0	0	0	0	0	0	0	0	0	0	0	0	0	0	0	0	0	0	0	0	0	0	0	0	0	0	0	0	0	0	0	0	0	0	0	0	0	0	0	0	0	0	0	0	0	0	0	0	0	0	0	0	0	0	0	0	0	0	0	0	0	0	0	0	0	0	0	0	0	0	0	0	0	0	0	0	0	0	0	0	0	0	0	0	0	0	0	0	0	0	0	0	0	0	0	0	0	0	0	0	0	0	0	0	0	0	0	0	0	0	0	0	0	0	0	0	0	0	0	0	0	0	0	0	0	0	0	0	0	0	0	0	0	0	0	0	0	0	0	0	0	0	0	0	0	0	0	0	0	0	0	0	0	0	0	0	0	0	0	0	0	0	0	0	0	0	0	0	0	0	0	0	0	0	0	0	0	0	0	0	0	0	0	0	0	0	0	0	0	0	0	0	0	0	0	0	0	0	0	0	0	0	0	0	0	0	0	0	0	0	0	0	0	0	0	0	0	0	0	0	0	0	0	0	0	0	0	0	0	0	0	0	0	0	0	0	0	0	0	0	0	0	0	0	0	0	0	0	0	0	0	0	0	0	0	0	0	0	0	0	0	0	0	0	0	0	0	0	0	0	0	0	0	0	0	0	0	0	0	0	0	0	0	0	0	0	0	0	0	0	0	0	0	0	0	0	0	0	0	0	0	0	0	0	0	0	0	0	0	0	0	0	0	0	0	0	0	0	0	0	0	0	0	0	0	0	0	0	0	0	0	0	0	0	0	0	0	0	0	0	0	0	0	0	0	0	0	0	0	0	0	0	0	0	0	0	0	0	0	0	0	0	0	0	0	0	0	0	0	0	0	0	0	0	0	0	0	0	0	0	0	0	0
Pcyt1a	ENSMUSG00000005615.16	0.29151	0.179202	0.595788	0.357323	0.701953	0.00751198	0.0322297	1.00884	TRUE	TRUE	(25) M2CPREACTOME_MM14585_REACTOME_GLYCEROPHOSPHOLIPID_BIOSYNTHESIS;bioP845_PhospholipidMetabolism;M2CPREACTOME_MM14591_REACTOME_PHOSPHOLIPID_METABOLISM;M5GOMF_MM13128_GOMF_CALMODULIN_BINDING;M5GOBP_MM7809_GOBP_GLYCEROLIPID_BIOSYNTHETIC_PROCESS;M5GOBP_MM5194_GOBP_PHOSPHOLIPID_BIOSYNTHETIC_PROCESS;M5GOBP_MM4799_GOBP_PHOSPHOLIPID_METABOLIC_PROCESS;M5GOBP_MM8136_GOBP_GLYCEROLIPID_METABOLIC_PROCESS;M5GOMF_MM13141_GOMF_PHOSPHOLIPID_BINDING;bioP810_LipidAndLipoproteinMetabolism;M5GOBP_MM10161_GOBP_ORGANOPHOSPHATE_BIOSYNTHETIC_PROCESS;M2CPREACTOME_MM15193_REACTOME_METABOLISM_OF_LIPIDS;M5GOCC_MM12280_GOCC_NUCLEAR_OUTER_MEMBRANE_ENDOPLASMIC_RETICULU;M5GOBP_MM5185_GOBP_LIPID_BIOSYNTHETIC_PROCESS;M3GTRD_MM1803_BCOR_TARGET_GENES;M5GOMF_MM13956_GOMF_PROTEIN_HOMODIMERIZATION_ACTIVITY;M5GOMF_MM13212_GOMF_LIPID_BINDING;M5GOBP_MM5978_GOBP_ORGANOPHOSPHATE_METABOLIC_PROCESS;M5GOCC_MM12152_GOCC_ORGANELLE_SUBCOMPARTMENT;M5GOBP_MM7737_GOBP_CELLULAR_LIPID_METABOLIC_PROCESS;M5GOMF_MM14065_GOMF_PROTEIN_DIMERIZATION_ACTIVITY;M5GOBP_MM4789_GOBP_LIPID_METABOLIC_PROCESS;bioP379_Metabolism;M2CPREACTOME_MM14563_REACTOME_METABOLISM;M5GOCC_MM11837_GOCC_ENDOPLASMIC_RETICULUM	0	0	0	0	0	0	0	0	0	0	0	0	0	1	0	0	0	0	0	0	0	0	0	0	0	0	0	0	0	0	0	0	0	0	0	0	0	0	1	0	0	0	0	0	0	0	1	0	0	0	0	0	0	0	0	0	0	0	0	0	0	0	0	0	1	0	0	0	0	0	1	0	0	0	0	0	0	0	0	0	0	0	0	1	0	0	1	0	0	0	0	0	0	0	0	0	0	0	0	0	0	0	0	0	0	0	0	0	0	0	0	0	0	0	0	0	0	0	0	0	0	0	0	0	0	0	0	0	0	1	0	0	0	0	0	0	0	0	0	0	1	0	0	0	0	0	0	0	0	0	0	0	0	0	0	0	0	0	0	0	0	0	0	0	0	0	0	1	0	1	0	0	0	0	0	0	0	0	0	1	0	0	0	0	0	0	0	0	0	0	0	0	0	0	0	0	0	0	0	0	0	0	0	0	0	0	0	0	0	0	0	0	0	0	0	0	0	0	0	0	0	0	0	0	0	0	0	0	0	0	0	0	0	0	0	0	0	0	0	0	1	0	0	0	0	0	1	1	0	0	0	0	0	0	0	0	0	0	1	0	0	0	0	0	0	0	0	0	0	0	0	0	0	0	0	0	0	0	0	0	0	0	0	1	0	0	0	0	0	0	0	0	0	0	0	0	0	0	0	0	0	0	0	0	0	0	0	0	0	0	0	0	0	0	0	0	0	0	0	0	0	0	0	0	0	0	0	0	0	0	0	0	0	0	0	0	0	0	0	0	0	0	0	0	0	0	0	0	0	0	0	0	0	0	0	0	0	0	0	0	0	0	0	0	0	0	0	0	0	0	0	0	0	0	0	0	0	0	0	0	0	0	0	0	0	0	0	0	0	0	0	0	0	0	0	0	0	0	0	0	0	0	0	0	0	0	0	0	0	0	0	0	0	0	0	0	0	0	0	0	0	0	0	0	0	0	0	0	0	0	0	0	0	0	0	0	0	0	0	0	0	0	0	0	0	0	0	0	0	0	0	0	0	0	0	0	0	0	0	0	0	0	0	0	0	0	0	0	0	0	0	0	0	0	0	0	0	0	0	0	0	0	0	0	0	0	0	0	0	0	0	0	0	0	0	0	0	0	0	0	0	0	0	0	0	0	0	0	0	0	0	0	0	0	0	0	0	0	0	0	0	0	0	0	0	0	0	0	0	0	0	0	0	0	1	0	0	0	0	0	0	0	0	0	0	0	0	0	0	0	0	0	0	0	0	0	0	0	0	0	0	0	0	0	0	0	0	0	0	0	0	0	0	0	0	0	0	0	0	0	0	0	0	0	1	0	0	0	0	0	0	0	0	0	0	0	0	0	0	0	0	0	0	0	0	1	0	1	0	0	0	0	0	0	0	0	0	0	0	0	0	0	0	0	0	0	0	0	1	0	0	0	0	0	0	0	0	0	0	0	0	0	0	0	0	0	0	0	0	0	0	0	0	0	0	0	0	0	1	0	0	0	0	0	0	0	0	0	0	0	0	0	0	0	0	0	0	0	0	0	0	0	0	0	0	0	0	0	0	0	0	0	0	0	0	0	0	0	0	0	0	0	0	0	0	0	0	0	0	0	0	0	0	0	0	0	0	0	0	0	0	0	0	0	0	0	0	0	0	0	0	0	0	0	0	0	0	0	1	0	0	0	0	0	0	0	0	0	0	0	1	0	0	0	0	0	0	0	0	0	0	0	0	0	0	0	0	0	0	0	0	0	0	0	0	0	0	0	0	0	0	0	0	0	0	0
Ndufb1	ENSMUSG00000113902.2	1.22181	0.665645	0.822405	0.841162	0.876193	0.0171875	0.0630117	1.16272	FALSE	FALSE	(29) ThisStudy_xgbSalUp50;M5GOCC_MM12064_GOCC_NADH_DEHYDROGENASE_COMPLEX;M5GOBP_MM5801_GOBP_PROTON_MOTIVE_FORCE_DRIVEN_ATP_SYNTHESIS;M5GOBP_MM4844_GOBP_ATP_BIOSYNTHETIC_PROCESS;M5GOBP_MM5242_GOBP_NUCLEOSIDE_TRIPHOSPHATE_BIOSYNTHETIC_PROCESS;M5GOCC_MM12698_GOCC_OXIDOREDUCTASE_COMPLEX;M5GOBP_MM8057_GOBP_ATP_METABOLIC_PROCESS;M5GOBP_MM4605_GOBP_OXIDATIVE_PHOSPHORYLATION;M5GOCC_MM12586_GOCC_INNER_MITOCHONDRIAL_MEMBRANE_PROTEIN_COMPLE;M2CPREACTOME_MM14562_REACTOME_THE_CITRIC_ACID_TCA_CYCLE_AND_RES;M5GOBP_MM5198_GOBP_AEROBIC_RESPIRATION;M5GOBP_MM8116_GOBP_RIBOSE_PHOSPHATE_BIOSYNTHETIC_PROCESS;M5GOBP_MM7861_GOBP_CELLULAR_RESPIRATION;M5GOBP_MM10666_GOBP_NUCLEOSIDE_PHOSPHATE_BIOSYNTHETIC_PROCESS;M5GOBP_MM5800_GOBP_ENERGY_DERIVATION_BY_OXIDATION_OF_ORGANIC_CO;M5GOBP_MM16164_GOBP_RIBOSE_PHOSPHATE_METABOLIC_PROCESS;M5GOCC_MM12703_GOCC_TRANSPORTER_COMPLEX;M5GOBP_MM9933_GOBP_PURINE_CONTAINING_COMPOUND_METABOLIC_PROCESS;M5GOBP_MM4589_GOBP_GENERATION_OF_PRECURSOR_METABOLITES_AND_ENER;M5GOBP_MM10161_GOBP_ORGANOPHOSPHATE_BIOSYNTHETIC_PROCESS;M5GOBP_MM8942_GOBP_NUCLEOBASE_CONTAINING_SMALL_MOLECULE_METABOL;M5GOBP_MM10648_GOBP_CARBOHYDRATE_DERIVATIVE_BIOSYNTHETIC_PROCES;M5GOBP_MM5978_GOBP_ORGANOPHOSPHATE_METABOLIC_PROCESS;M5GOBP_MM10646_GOBP_CARBOHYDRATE_DERIVATIVE_METABOLIC_PROCESS;M5GOCC_MM12582_GOCC_MEMBRANE_PROTEIN_COMPLEX;M5GOBP_MM16868_GOBP_PROTEIN_CONTAINING_COMPLEX_ASSEMBLY;bioP379_Metabolism;M2CPREACTOME_MM14563_REACTOME_METABOLISM;M5GOBP_MM7745_GOBP_SMALL_MOLECULE_METABOLIC_PROCESS	0	0	0	0	0	0	0	0	0	0	0	0	0	1	0	0	0	0	0	0	0	0	0	0	0	0	1	0	0	0	0	0	0	0	0	0	0	0	1	0	0	0	0	0	0	0	1	0	0	0	0	0	0	0	0	0	0	0	0	0	0	0	0	0	0	0	0	0	0	0	0	0	0	0	0	0	0	0	0	0	0	0	0	0	0	0	0	0	0	0	0	0	0	0	0	0	1	0	0	0	0	0	0	0	0	0	0	0	0	0	0	0	0	1	0	0	0	0	1	0	0	0	0	0	0	0	0	0	0	0	0	0	0	0	0	0	0	0	0	0	0	0	0	0	0	0	0	0	0	0	0	0	0	0	0	0	0	0	0	0	0	0	0	0	0	0	0	0	1	1	0	0	0	0	0	0	0	1	1	0	1	0	0	0	0	0	0	0	0	0	0	0	0	0	0	0	0	0	0	0	0	0	0	0	1	0	0	0	0	0	0	0	0	0	0	0	0	0	0	0	0	0	0	0	0	0	0	0	0	0	0	1	0	0	0	0	0	0	0	0	0	0	0	0	1	0	0	0	0	0	0	0	0	0	0	0	1	0	0	0	0	1	0	0	0	0	0	0	0	0	0	0	0	0	0	0	0	0	0	0	0	0	0	0	0	0	0	0	0	0	0	0	0	0	0	0	0	0	0	0	0	0	0	0	0	0	0	0	0	0	0	0	0	0	0	0	0	0	0	0	0	0	0	0	0	0	0	0	0	0	0	0	0	0	0	0	0	0	0	0	0	0	0	0	0	0	0	0	0	0	0	0	0	0	0	0	0	0	0	0	0	0	0	0	0	0	0	0	0	0	0	0	0	0	0	1	0	1	0	1	0	0	0	0	0	1	0	0	0	0	0	0	0	0	0	0	1	0	0	0	1	0	0	0	0	0	0	0	0	0	0	0	0	0	0	0	0	0	0	0	0	0	0	0	0	0	0	0	0	0	0	0	0	0	0	0	0	0	0	0	0	0	0	0	0	0	0	0	0	0	0	0	0	0	0	0	0	0	0	0	0	0	0	0	0	0	0	0	0	0	0	0	0	0	0	0	0	0	0	0	0	0	0	0	0	0	0	0	0	0	0	0	0	0	0	0	0	0	0	0	0	0	0	0	0	0	0	0	0	0	0	0	0	0	0	0	0	0	0	0	0	0	0	0	0	0	0	0	0	0	1	0	0	0	0	0	0	0	0	0	0	0	0	0	0	0	0	0	0	0	0	0	0	0	0	0	0	0	0	0	0	0	0	0	0	0	0	0	0	0	0	0	1	0	0	0	0	0	0	0	0	0	0	0	0	0	0	0	0	0	0	0	0	0	0	0	0	0	0	0	0	0	0	0	0	0	0	0	0	0	1	0	0	0	0	0	0	0	0	0	0	0	0	0	1	0	0	0	0	0	0	0	0	0	0	0	0	0	0	0	0	0	0	0	0	0	0	0	1	0	0	0	0	0	1	0	0	0	0	0	0	0	0	0	0	0	0	0	0	0	0	0	0	0	0	0	0	0	0	0	0	0	0	0	0	0	0	0	0	0	0	0	0	0	0	0	0	0	0	0	0	0	0	0	0	0	0	0	0	0	0	0	0	0	0	0	0	0	0	0	0	0	0	0	0	0	0	0	0	0	0	0	0	0	0	0	0	0	0	0	0	0	0	0	0	0	0	0	0	0	0	0	0	0	0	0	0	0	0	0	0	0	0	0	0	0	0	0	0	0	0	0	0	0	0	0	0	0	0	0	0	0	0	0	0	0
Slc16a5	ENSMUSG00000045775.16	0.132149	0.0650669	0.419048	0.192677	1.02217	4.52376e-05	0.000384833	1.27227	FALSE	FALSE	(11) M5GOMF_MM13154_GOMF_MONOCARBOXYLIC_ACID_TRANSMEMBRANE_TRANSPORT;M5GOMF_MM13355_GOMF_SYMPORTER_ACTIVITY;M5GOMF_MM13102_GOMF_ORGANIC_ACID_TRANSMEMBRANE_TRANSPORTER_ACTI;M5GOBP_MM5739_GOBP_MONOCARBOXYLIC_ACID_TRANSPORT;M5GOMF_MM13259_GOMF_ORGANIC_ANION_TRANSMEMBRANE_TRANSPORTER_ACT;M5GOMF_MM13354_GOMF_SECONDARY_ACTIVE_TRANSMEMBRANE_TRANSPORTER_;M5GOBP_MM5771_GOBP_ORGANIC_ACID_TRANSPORT;M5GOMF_MM13660_GOMF_ACTIVE_TRANSMEMBRANE_TRANSPORTER_ACTIVITY;M5GOBP_MM5737_GOBP_ORGANIC_ANION_TRANSPORT;M5GOMF_MM13068_GOMF_TRANSPORTER_ACTIVITY;M5GOBP_MM8941_GOBP_TRANSMEMBRANE_TRANSPORT	0	0	0	0	0	0	0	0	1	0	1	0	0	0	0	0	0	0	0	0	1	0	1	1	0	0	0	1	0	0	0	0	1	0	0	1	0	0	0	0	0	0	0	0	0	0	0	0	0	0	0	0	1	0	0	0	0	0	0	0	0	0	0	1	0	0	0	0	0	0	0	0	0	0	0	0	0	0	0	0	1	0	0	0	0	0	0	0	0	0	0	0	0	0	0	0	0	0	0	0	0	0	0	0	0	0	0	0	0	0	0	0	0	0	0	0	0	0	0	0	0	0	0	0	0	0	0	0	0	0	0	0	0	0	0	0	0	0	0	0	0	0	0	0	0	0	0	0	0	0	0	0	0	0	0	0	0	0	0	0	0	0	0	0	0	0	0	0	0	0	0	0	0	0	0	0	0	0	0	0	0	0	0	0	0	0	0	0	0	0	0	0	0	0	0	0	0	0	0	0	0	0	0	0	0	0	0	0	0	0	0	0	0	0	0	0	0	0	0	0	0	0	0	0	0	0	0	0	0	0	0	0	0	0	0	0	0	0	0	0	0	0	0	0	0	0	0	0	0	0	0	0	0	0	0	0	0	0	0	0	0	0	0	0	0	0	0	0	0	0	0	0	0	0	0	0	0	0	0	0	0	0	0	0	0	0	0	0	0	0	0	0	0	0	0	0	0	0	0	0	0	0	0	0	0	0	0	0	0	0	0	0	0	0	0	0	0	0	0	0	0	0	0	0	0	0	0	0	0	0	0	0	0	0	0	0	0	0	0	0	0	0	0	0	0	0	0	0	0	0	0	0	0	0	0	0	0	0	0	0	0	0	0	0	0	0	0	0	0	0	0	0	0	0	0	0	0	0	0	0	0	0	0	0	0	0	0	0	0	0	0	0	0	0	0	0	0	0	0	0	0	0	0	0	0	0	0	0	0	0	0	0	0	0	0	0	0	0	0	0	0	0	0	0	0	0	0	0	0	0	0	0	0	0	0	0	0	0	0	0	0	0	0	0	0	0	0	0	0	0	0	0	0	0	0	0	0	0	0	0	0	0	0	0	0	0	0	0	0	0	0	0	0	0	0	0	0	0	0	0	0	0	0	0	0	0	0	0	0	0	0	0	0	0	0	0	0	0	0	0	0	0	0	0	0	0	0	0	0	0	0	0	0	0	0	0	0	0	0	0	0	0	0	0	0	0	0	0	0	0	0	0	0	0	0	0	0	0	0	0	0	0	0	0	0	0	0	0	0	0	0	0	0	0	0	0	0	0	0	0	0	0	0	0	0	0	0	0	0	0	0	0	0	0	0	0	0	0	0	0	0	0	0	0	0	0	0	0	0	0	0	0	0	0	0	0	0	0	0	0	0	0	0	0	0	0	0	0	0	0	0	0	0	0	0	0	0	0	0	0	0	0	0	0	0	0	0	0	0	0	0	0	0	0	0	0	0	0	0	0	0	0	0	0	0	0	0	0	0	0	0	0	0	0	0	0	0	0	0	0	0	0	0	0	0	0	0	0	0	0	0	0	0	0	0	0	0	0	0	0	0	0	0	0	0	0	0	0	0	0	0	0	0	0	0	0	0	0	0	0	0	0	0	0	0	0	0	0	0	0	0	0	0	0	0	0	0	0	0	0	0	0	0	0	0	0	0	0	0	0	0	0	0	0	0	0	0	0	0	0	0	0	0	0	0	0	0	0	0	0	0	0	0	0	0	0	0	0	0	0	0	0	0	0	0	0	0	0	0	0	0	0	0	0	0	0	0	0	0	0	0	0	0	0	0	0
Defa42	ENSMUSG00000079114.4	0.0716204	0.0372755	0.435958	0.254798	0.942141	0.00238675	0.0123327	2.76898	FALSE	FALSE	(21) M5GOBP_MM5989_GOBP_ANTIBACTERIAL_HUMORAL_RESPONSE;M5GOBP_MM8540_GOBP_DEFENSE_RESPONSE_TO_GRAM_POSITIVE_BACTERIUM;M5GOBP_MM9678_GOBP_CELLULAR_RESPONSE_TO_BIOTIC_STIMULUS;M5GOBP_MM4203_GOBP_RESPONSE_TO_MOLECULE_OF_BACTERIAL_ORIGIN;M5GOBP_MM7494_GOBP_DEFENSE_RESPONSE_TO_BACTERIUM;M2CPREACTOME_MM15330_REACTOME_NEUTROPHIL_DEGRANULATION;M5GOCC_MM11833_GOCC_VACUOLE;M5GOBP_MM9724_GOBP_CELLULAR_RESPONSE_TO_LIPID;M5GOMF_MM13956_GOMF_PROTEIN_HOMODIMERIZATION_ACTIVITY;M5GOBP_MM6873_GOBP_RESPONSE_TO_LIPID;M5GOBP_MM5329_GOBP_RESPONSE_TO_BACTERIUM;M5GOBP_MM7831_GOBP_INNATE_IMMUNE_RESPONSE;M2CPREACTOME_MM14661_REACTOME_INNATE_IMMUNE_SYSTEM;M5GOMF_MM14065_GOMF_PROTEIN_DIMERIZATION_ACTIVITY;M5GOBP_MM10312_GOBP_DEFENSE_RESPONSE_TO_OTHER_ORGANISM;M5GOBP_MM10740_GOBP_CELLULAR_RESPONSE_TO_OXYGEN_CONTAINING_COMP;M2CPREACTOME_MM14662_REACTOME_IMMUNE_SYSTEM;M5GOBP_MM4921_GOBP_DEFENSE_RESPONSE;M5GOBP_MM7764_GOBP_BIOLOGICAL_PROCESS_INVOLVED_IN_INTERSPECIES_;M5GOCC_MM16416_GOCC_EXTRACELLULAR_SPACE;M5GOBP_MM10739_GOBP_RESPONSE_TO_OXYGEN_CONTAINING_COMPOUND	0	0	0	0	0	0	0	0	0	0	0	1	1	0	0	1	0	0	0	0	0	0	0	0	1	1	0	0	0	0	0	0	0	0	0	0	0	0	0	0	0	0	0	0	0	0	0	0	0	0	0	0	0	0	0	0	0	0	1	0	0	0	0	0	0	0	0	0	0	0	1	0	0	0	0	1	0	0	0	0	0	0	0	0	0	0	1	0	0	0	0	0	0	0	1	1	0	0	0	0	0	0	0	0	0	0	0	1	0	0	0	0	0	0	0	0	0	0	0	0	0	0	0	0	0	0	0	0	0	0	0	0	0	0	0	0	0	0	0	0	0	0	0	0	0	1	0	0	0	0	0	0	0	0	1	0	0	0	1	0	0	0	0	0	0	0	0	0	0	0	0	0	0	0	0	0	0	0	0	0	0	0	0	1	0	0	0	0	0	0	0	0	0	0	0	0	0	0	0	0	0	0	0	0	0	0	0	0	0	0	0	0	0	0	0	0	0	0	0	0	0	0	0	0	0	0	0	0	0	0	0	0	0	0	0	0	0	0	0	0	0	0	0	0	0	0	0	0	0	0	0	0	0	0	0	1	0	0	0	0	0	0	0	0	0	0	0	0	0	0	0	0	0	0	0	0	0	0	0	0	0	0	0	0	0	0	0	0	0	0	0	0	0	0	0	0	0	0	0	0	0	0	0	0	0	0	0	0	0	0	0	0	0	0	0	0	0	0	0	0	0	0	0	0	0	0	0	0	0	0	0	0	0	0	0	0	0	0	0	0	0	0	0	0	0	0	0	0	0	0	0	0	0	0	0	0	0	0	0	0	0	0	0	0	0	0	0	0	0	0	0	0	0	0	0	0	0	0	0	0	0	0	0	0	0	0	0	0	0	0	0	0	0	0	0	0	0	0	0	0	0	0	0	0	0	0	0	0	0	0	0	0	0	0	0	0	0	0	0	0	0	0	0	0	0	0	0	0	0	0	0	0	0	0	0	0	0	0	0	0	0	0	0	0	0	0	0	0	0	0	0	0	0	0	0	0	0	0	0	0	0	0	0	0	0	0	0	0	0	0	0	0	0	0	0	0	0	0	0	0	0	0	0	0	0	0	0	0	0	0	0	0	0	0	0	0	0	0	0	0	0	0	0	0	0	0	0	1	0	0	0	0	0	0	0	0	0	0	0	0	0	0	0	0	0	0	0	0	0	0	0	0	0	0	0	0	0	0	0	0	0	0	0	0	0	0	0	0	0	0	0	0	0	0	0	0	0	0	0	0	0	0	0	0	0	0	0	0	0	0	0	0	0	0	1	0	0	0	0	0	0	0	0	0	0	0	0	0	0	0	0	0	0	0	0	0	0	0	0	0	0	0	0	0	0	0	0	0	0	0	0	0	0	0	0	0	0	0	0	0	0	0	0	0	0	0	0	0	0	0	0	0	0	0	0	0	0	0	0	0	0	0	0	0	0	0	0	0	0	0	0	0	0	0	0	0	0	0	0	0	0	0	0	0	0	0	0	0	0	0	0	0	0	0	0	0	0	0	0	0	0	0	0	0	0	0	0	0	0	0	0	0	1	0	0	0	0	0	0	0	0	0	0	0	0	0	0	0	0	0	0	0	0	0	0	0	0	0	0	0	0	1	0	0	0	0	0	0	0	0	0	0	0	0	0	0	0	0	0	0	0	0	0	0	0	0	0	0	0	0	0	0	0	0	0	0	0	0	0	0	0	0	0	0	0	0	0	0	0	0	0	0	0	0	0	0	0	0	0	0	0	0	0	0	0	0
Tbk1	ENSMUSG00000020115.4	0.216783	0.131757	0.454915	0.216414	0.718375	0.00222731	0.0116306	1.15606	TRUE	TRUE	(72) M5GOBP_MM6657_GOBP_POSITIVE_REGULATION_OF_INTERFERON_ALPHA_PROD;bioP720_NegativeRegulatorsOfRIG_I_MDA5Signaling;M5GOBP_MM6621_GOBP_INTERFERON_ALPHA_PRODUCTION;M5GOBP_MM9073_GOBP_REGULATION_OF_TYPE_I_INTERFERON_MEDIATED_SIG;M5GOBP_MM6658_GOBP_POSITIVE_REGULATION_OF_INTERFERON_BETA_PRODU;M5GOBP_MM11157_GOBP_POSITIVE_REGULATION_OF_TORC1_SIGNALING;M5GOBP_MM10515_GOBP_ANTIVIRAL_INNATE_IMMUNE_RESPONSE;M5GOBP_MM9236_GOBP_POSITIVE_REGULATION_OF_RESPONSE_TO_CYTOKINE_;M5GOBP_MM6622_GOBP_INTERFERON_BETA_PRODUCTION;M5GOBP_MM6943_GOBP_RESPONSE_TO_TYPE_I_INTERFERON;M5GOBP_MM16351_GOBP_INTERFERON_MEDIATED_SIGNALING_PATHWAY;M5GOBP_MM6585_GOBP_POSITIVE_REGULATION_OF_TYPE_I_INTERFERON_PRO;M5GOBP_MM6620_GOBP_TYPE_I_INTERFERON_PRODUCTION;M2CPREACTOME_MM15431_REACTOME_DEATH_RECEPTOR_SIGNALING;bioP1426_Interleukin_5RegulationOfApoptosis;M5GOBP_MM16107_GOBP_CYTOSOLIC_PATTERN_RECOGNITION_RECEPTOR_SIGN;M5GOBP_MM9235_GOBP_REGULATION_OF_RESPONSE_TO_CYTOKINE_STIMULUS;M5GOBP_MM5430_GOBP_POSITIVE_REGULATION_OF_AUTOPHAGY;M5GOBP_MM8540_GOBP_DEFENSE_RESPONSE_TO_GRAM_POSITIVE_BACTERIUM;bioP467_CytosolicDNA_sensingPathway;bioP466_RIG_I_likeReceptorSignalingPathway;M5GOBP_MM16108_GOBP_INNATE_IMMUNE_RESPONSE_ACTIVATING_SIGNALING;M5GOBP_MM4196_GOBP_ACTIVATION_OF_INNATE_IMMUNE_RESPONSE;M5GOBP_MM5428_GOBP_REGULATION_OF_AUTOPHAGY;M5GOBP_MM10519_GOBP_DEFENSE_RESPONSE_TO_SYMBIONT;M5GOBP_MM6267_GOBP_INTRACELLULAR_RECEPTOR_SIGNALING_PATHWAY;M5GOBP_MM6381_GOBP_POSITIVE_REGULATION_OF_CELLULAR_CATABOLIC_PR;M5GOBP_MM5328_GOBP_RESPONSE_TO_VIRUS;M5GOBP_MM7494_GOBP_DEFENSE_RESPONSE_TO_BACTERIUM;M5GOBP_MM4399_GOBP_POSITIVE_REGULATION_OF_RESPONSE_TO_BIOTIC_ST;M5GOBP_MM4379_GOBP_IMMUNE_RESPONSE_REGULATING_SIGNALING_PATHWAY;M5GOBP_MM5941_GOBP_CYTOKINE_MEDIATED_SIGNALING_PATHWAY;M5GOBP_MM7832_GOBP_REGULATION_OF_INNATE_IMMUNE_RESPONSE;M5GOBP_MM9424_GOBP_PROCESS_UTILIZING_AUTOPHAGIC_MECHANISM;M5GOBP_MM6395_GOBP_POSITIVE_REGULATION_OF_DEFENSE_RESPONSE;M5GOBP_MM4212_GOBP_ACTIVATION_OF_IMMUNE_RESPONSE;M5GOBP_MM4072_GOBP_POSITIVE_REGULATION_OF_CYTOKINE_PRODUCTION;M5GOBP_MM5362_GOBP_POSITIVE_REGULATION_OF_CATABOLIC_PROCESS;M5GOBP_MM4397_GOBP_REGULATION_OF_RESPONSE_TO_BIOTIC_STIMULUS;M5GOBP_MM10867_GOBP_NEGATIVE_REGULATION_OF_INTRACELLULAR_SIGNAL;M5GOBP_MM6379_GOBP_REGULATION_OF_CELLULAR_CATABOLIC_PROCESS;bioP1413_TCellReceptorRegulationOfApoptosis;M5GOBP_MM6490_GOBP_POSITIVE_REGULATION_OF_RESPONSE_TO_EXTERNAL_;M5GOBP_MM8520_GOBP_POSITIVE_REGULATION_OF_IMMUNE_RESPONSE;M5GOBP_MM6393_GOBP_REGULATION_OF_DEFENSE_RESPONSE;M5GOBP_MM5329_GOBP_RESPONSE_TO_BACTERIUM;M5GOBP_MM4070_GOBP_CYTOKINE_PRODUCTION;M5GOBP_MM8518_GOBP_REGULATION_OF_IMMUNE_RESPONSE;M5GOBP_MM7831_GOBP_INNATE_IMMUNE_RESPONSE;M5GOBP_MM5360_GOBP_REGULATION_OF_CATABOLIC_PROCESS;M2CPREACTOME_MM14661_REACTOME_INNATE_IMMUNE_SYSTEM;M5GOBP_MM6881_GOBP_RESPONSE_TO_CYTOKINE;M5GOBP_MM4333_GOBP_POSITIVE_REGULATION_OF_IMMUNE_SYSTEM_PROCESS;M5GOBP_MM6488_GOBP_REGULATION_OF_RESPONSE_TO_EXTERNAL_STIMULUS;M5GOBP_MM10312_GOBP_DEFENSE_RESPONSE_TO_OTHER_ORGANISM;bioP905_ImmuneSystem;M5GOBP_MM5465_GOBP_POSITIVE_REGULATION_OF_GENE_EXPRESSION;M5GOBP_MM16835_GOBP_CELLULAR_CATABOLIC_PROCESS;M5GOBP_MM16139_GOBP_NEGATIVE_REGULATION_OF_CELL_COMMUNICATION;M3GTRD_MM1820_CRELD1_TARGET_GENES;M5GOBP_MM9985_GOBP_REGULATION_OF_RESPONSE_TO_STRESS;M5GOMF_MM13724_GOMF_ADENYL_NUCLEOTIDE_BINDING;M5GOBP_MM4331_GOBP_REGULATION_OF_IMMUNE_SYSTEM_PROCESS;M5GOBP_MM10866_GOBP_REGULATION_OF_INTRACELLULAR_SIGNAL_TRANSDUC;M5GOBP_MM8705_GOBP_POSITIVE_REGULATION_OF_RNA_METABOLIC_PROCESS;M2CPREACTOME_MM14662_REACTOME_IMMUNE_SYSTEM;M5GOBP_MM8369_GOBP_NEGATIVE_REGULATION_OF_RESPONSE_TO_STIMULUS;M5GOBP_MM4921_GOBP_DEFENSE_RESPONSE;M5GOBP_MM7764_GOBP_BIOLOGICAL_PROCESS_INVOLVED_IN_INTERSPECIES_;M5GOBP_MM8697_GOBP_POSITIVE_REGULATION_OF_MULTICELLULAR_ORGANIS;M3GTRD_MM1724_RELB_TARGET_GENES;M5GOMF_MM16512_GOMF_PURINE_NUCLEOTIDE_BINDING	0	0	0	0	0	0	0	0	0	0	0	1	0	0	0	1	0	0	0	0	0	0	0	0	1	1	0	0	0	0	0	0	0	0	0	0	0	0	0	0	0	0	0	0	0	0	0	0	0	0	0	0	0	0	0	0	0	0	1	0	0	0	0	0	0	0	0	0	0	0	0	1	1	0	0	1	0	0	0	0	0	0	0	0	0	0	0	0	0	0	0	0	0	0	0	1	0	0	0	1	0	0	0	0	0	0	0	1	1	0	0	0	0	0	0	0	0	0	0	0	0	0	0	1	0	0	1	0	1	0	0	0	0	0	0	0	0	0	0	0	0	1	0	0	0	1	1	0	0	0	0	0	0	0	0	0	1	1	0	0	0	0	0	1	1	0	0	0	0	0	1	0	0	0	0	0	0	0	0	0	0	0	0	0	0	1	1	1	0	0	1	0	0	0	1	0	0	1	0	0	0	0	0	0	0	0	0	0	0	0	0	0	0	0	0	0	0	0	1	0	0	0	0	0	1	0	0	0	0	0	1	0	0	0	0	1	0	1	0	0	0	0	1	0	0	0	0	0	0	0	0	0	0	0	0	0	0	1	0	0	0	0	0	0	0	0	0	1	0	0	0	0	0	0	0	1	0	0	0	0	0	1	0	0	0	0	0	0	0	0	0	0	0	0	0	0	0	0	0	1	0	0	0	1	0	0	0	0	0	0	0	0	0	0	1	0	0	0	0	0	0	0	0	0	0	0	0	0	0	0	0	0	0	0	0	0	0	0	0	0	0	0	0	0	0	1	0	0	0	0	0	0	0	0	0	0	1	0	0	1	0	0	0	0	0	0	0	0	0	0	0	0	0	0	1	0	0	0	0	0	0	0	0	0	0	0	0	0	0	0	0	0	0	0	0	0	0	0	0	0	0	1	0	0	0	0	0	0	0	0	0	1	0	0	0	0	1	0	0	0	0	0	0	0	0	0	0	0	0	0	0	0	0	0	0	0	0	0	0	0	0	0	0	0	0	0	0	0	0	0	0	0	0	0	0	1	0	0	0	0	0	1	0	0	0	0	0	0	0	0	0	0	0	0	0	0	0	0	0	0	0	0	0	1	0	0	0	0	0	0	0	0	0	0	0	1	0	0	0	1	0	0	0	0	0	0	0	0	0	0	0	0	0	0	0	0	0	0	0	0	1	0	0	0	0	0	0	0	0	0	0	0	0	0	0	0	0	0	0	0	0	0	0	0	0	0	0	0	0	0	0	0	0	0	0	0	0	0	0	0	0	0	0	0	0	0	0	0	0	0	0	0	0	0	0	0	0	0	0	0	0	0	0	0	0	0	0	0	0	0	0	0	0	0	0	0	0	0	0	0	0	0	0	0	0	0	0	0	0	0	0	0	1	0	0	0	1	0	0	0	0	0	0	1	0	0	0	0	0	0	0	0	0	0	0	0	0	0	0	0	0	0	0	0	0	0	0	0	0	0	0	0	0	0	0	0	0	0	0	0	0	0	1	0	0	0	0	0	0	0	0	0	0	0	0	1	0	0	0	0	0	0	0	0	1	0	0	0	0	1	0	1	0	0	0	0	0	0	0	0	0	0	0	0	0	0	0	0	0	0	0	0	0	1	0	0	0	1	0	0	0	0	0	0	1	0	0	0	0	0	1	0	0	0	0	0	0	0	0	0	1	0	0	1	0	0	0	0	1	0	0	0	0	0	0	0	0	0	0	0	0	0	0	0	0	0	0	0	0	0	0	0	1	0	0	0	0	0	0	0	0	1	0	0	0	0
D330041H03Rik	ENSMUSG00000073437.12	0.132637	0.0870827	0.344048	0.0883838	0.607029	0.0103658	0.0418756	1.80047	FALSE	FALSE	(5) M3GTRD_MM1818_KDM4B_TARGET_GENES;M3GTRD_MM1857_GSK3B_TARGET_GENES;M3GTRD_MM1855_HNF4G_TARGET_GENES;M3GTRD_MM1724_RELB_TARGET_GENES;M3GTRD_MM1802_RCOR1_TARGET_GENES	0	0	1	0	0	0	0	0	0	0	0	0	0	0	0	0	0	0	0	0	0	0	0	0	0	0	0	0	0	0	0	0	0	0	0	0	0	0	0	0	0	0	0	0	0	0	0	0	0	0	0	0	0	0	0	0	0	0	0	0	0	0	0	0	0	0	0	0	0	0	0	0	0	0	0	0	0	0	0	0	0	0	0	0	0	0	0	0	0	0	0	0	0	0	0	0	0	0	0	0	0	0	0	0	0	1	0	0	0	0	0	0	0	0	0	0	0	0	0	0	0	0	0	0	0	0	0	0	0	0	0	0	0	0	0	0	0	0	0	0	0	0	0	0	0	0	0	0	0	0	0	0	0	0	0	0	0	0	0	0	0	0	0	0	0	0	0	0	0	0	0	0	0	0	0	0	0	0	0	0	0	0	0	0	0	0	0	0	0	0	0	0	0	0	0	0	0	0	0	0	0	0	0	0	0	0	0	0	0	0	0	0	0	0	0	0	0	0	0	0	0	0	0	0	0	0	0	0	0	0	0	0	0	0	0	0	0	0	0	0	0	0	0	0	0	0	0	0	0	0	0	0	0	0	0	0	0	0	0	0	0	0	0	0	0	0	0	0	0	0	0	0	0	0	0	0	0	0	0	0	0	0	0	0	0	0	0	0	0	0	0	0	0	0	0	0	0	0	0	0	0	0	0	0	0	0	0	0	0	0	0	0	0	0	0	0	0	0	0	0	0	0	0	0	0	0	0	0	0	0	0	0	0	0	0	0	0	0	0	0	0	0	0	0	0	0	0	0	0	0	0	0	0	0	0	0	0	0	0	0	0	0	0	0	0	0	0	0	0	0	0	0	0	0	0	0	0	0	0	0	0	0	0	1	0	0	0	0	0	0	0	0	0	0	0	0	0	0	0	0	0	0	0	0	0	0	0	0	0	0	0	0	0	0	0	0	0	0	0	0	0	0	0	0	0	0	0	0	0	0	0	0	0	0	0	0	0	0	0	0	0	0	0	0	0	0	0	0	0	0	0	0	0	0	0	0	0	0	0	0	0	0	0	0	0	0	0	0	0	0	0	0	0	0	0	0	0	0	0	0	0	0	0	0	0	0	0	0	0	0	0	0	0	0	0	0	0	0	0	0	0	0	0	0	0	0	0	0	0	0	0	0	0	0	0	0	0	0	0	0	0	0	0	0	0	0	0	0	0	0	0	0	0	0	0	0	0	0	0	0	0	0	0	0	0	0	0	0	0	0	0	0	0	0	0	0	0	0	0	0	0	0	0	0	0	0	0	0	0	0	0	0	0	0	0	0	0	0	0	0	0	0	0	0	0	0	0	0	0	0	0	0	0	0	0	0	0	0	0	0	0	0	0	0	0	0	0	0	0	0	0	0	0	0	0	0	0	0	0	0	0	0	0	0	0	0	0	0	0	0	0	0	0	0	0	0	0	0	0	0	0	0	0	0	0	0	0	0	0	0	0	0	0	0	0	0	0	0	0	0	0	0	0	0	0	0	0	0	0	0	0	0	0	0	0	0	0	0	0	0	0	0	0	0	0	0	0	0	0	0	0	0	0	0	0	0	0	0	0	0	0	0	0	0	0	0	0	0	0	0	0	0	0	0	0	0	0	0	0	0	0	0	0	0	0	0	0	0	0	0	1	0	0	0	0	0	0	0	0	0	0	0	0	0	0	0	0	0	0	0	0	1	0	0	0	0	0	0	0	0	0	0	0	0	0	0	0	0	0	0	0	0	0	0	0	0	0	0	0	0	0	0	0	0	0	0
Gm5431	ENSMUSG00000058163.15	0.14402	0.045657	0.212302	0.0424242	1.65736	1.82879e-05	0.000170995	2.1603	TRUE	TRUE	(7) M5GOBP_MM7103_GOBP_RESPONSE_TO_INTERFERON_BETA;M5GOCC_MM12280_GOCC_NUCLEAR_OUTER_MEMBRANE_ENDOPLASMIC_RETICULU;M5GOCC_MM12152_GOCC_ORGANELLE_SUBCOMPARTMENT;M3GTRD_MM1680_FOXA3_TARGET_GENES;M5GOBP_MM6881_GOBP_RESPONSE_TO_CYTOKINE;M5GOBP_MM4921_GOBP_DEFENSE_RESPONSE;M5GOCC_MM11837_GOCC_ENDOPLASMIC_RETICULUM	0	0	0	0	0	0	0	0	0	0	0	0	0	0	0	0	0	0	0	0	0	0	0	0	1	0	0	0	0	0	0	0	0	0	0	0	0	0	0	0	0	0	0	0	0	0	0	0	0	0	0	0	0	0	0	0	0	0	0	0	0	0	0	0	0	0	0	0	0	0	0	0	0	0	0	0	0	0	0	0	0	0	0	0	0	0	0	0	0	0	0	0	0	0	0	0	0	0	0	0	0	0	0	0	0	0	0	0	0	0	0	0	0	0	0	0	0	0	0	0	0	0	0	0	0	0	0	0	0	1	0	0	0	0	0	0	0	0	0	0	1	0	0	0	0	0	0	0	0	0	0	0	0	0	0	0	0	0	0	0	0	0	0	0	0	0	0	0	0	0	1	0	0	0	0	0	0	0	0	0	0	0	0	0	0	0	0	0	0	0	0	0	0	0	0	0	0	0	0	0	0	0	0	0	0	0	0	0	0	0	0	0	0	0	0	0	0	0	0	0	0	0	0	0	0	0	0	0	0	0	0	0	0	0	0	0	0	0	0	0	0	0	0	0	0	0	0	0	0	0	0	0	0	0	0	0	0	0	1	0	0	0	0	0	0	0	0	0	0	0	0	0	0	0	0	0	0	0	0	0	0	0	0	0	0	0	0	0	0	0	0	0	0	0	0	0	0	0	0	0	0	0	0	0	0	0	0	0	0	0	0	0	0	0	0	0	0	0	0	0	0	0	0	0	0	0	0	0	0	0	0	0	0	0	0	0	0	0	0	0	0	0	0	0	0	0	0	0	0	0	0	0	0	0	0	0	0	0	0	0	0	0	0	0	0	0	0	0	0	0	0	0	0	0	0	0	0	0	0	0	0	0	0	0	0	0	0	0	0	0	0	0	0	0	0	0	0	0	0	0	0	0	0	0	0	0	0	0	0	0	0	0	0	0	0	0	0	0	0	0	0	0	0	0	0	0	0	0	0	0	0	0	0	0	0	0	0	0	0	0	0	0	0	0	0	0	0	0	0	0	0	0	0	0	0	0	0	0	0	0	0	0	0	0	0	0	0	0	0	0	0	0	0	0	0	0	0	0	0	0	0	0	0	0	0	0	0	0	0	0	0	0	0	0	0	0	0	0	0	0	0	0	0	0	0	0	0	0	0	0	0	0	0	0	0	0	0	0	0	0	0	0	0	0	0	0	0	0	0	0	0	0	0	0	0	0	0	0	0	0	0	0	0	0	0	0	0	0	0	0	0	0	0	0	0	0	0	0	0	0	0	0	0	0	0	0	0	0	0	0	0	0	0	0	0	0	0	0	0	0	0	0	0	0	0	0	0	0	0	0	0	0	0	0	0	0	0	0	0	0	0	0	0	0	0	0	0	0	0	0	0	0	0	0	0	0	0	0	0	0	0	0	0	0	0	0	0	0	0	0	0	0	0	0	0	0	0	0	0	0	0	0	0	0	0	0	0	0	0	0	0	0	0	0	0	0	0	0	0	0	0	0	0	0	0	0	0	0	0	0	0	0	0	0	0	0	0	0	0	0	0	0	1	1	0	0	0	0	0	0	0	0	0	0	0	0	0	0	0	0	0	0	0	0	0	0	0	0	0	0	0	0	0	0	0	0	0	0	0	0	0	0	0	0	0	0	0	0	0	0	0	0	0	0	0	0	0	0	0	0	0	0	0	0	0	0	0	0	0	0	0	0	0	0	0	0	0	0	0	0	0	0	0	0	0	0	0	0	0	0	0	0	0	0	0	0	0	0	0	0	0	0	0	0	0	0
Fam102b	ENSMUSG00000040339.11	0.193228	0.124196	0.400153	0.138384	0.637688	1.87336e-08	3.16684e-07	1.4738	TRUE	TRUE		0	0	0	0	0	0	0	0	0	0	0	0	0	0	0	0	0	0	0	0	0	0	0	0	0	0	0	0	0	0	0	0	0	0	0	0	0	0	0	0	0	0	0	0	0	0	0	0	0	0	0	0	0	0	0	0	0	0	0	0	0	0	0	0	0	0	0	0	0	0	0	0	0	0	0	0	0	0	0	0	0	0	0	0	0	0	0	0	0	0	0	0	0	0	0	0	0	0	0	0	0	0	0	0	0	0	0	0	0	0	0	0	0	0	0	0	0	0	0	0	0	0	0	0	0	0	0	0	0	0	0	0	0	0	0	0	0	0	0	0	0	0	0	0	0	0	0	0	0	0	0	0	0	0	0	0	0	0	0	0	0	0	0	0	0	0	0	0	0	0	0	0	0	0	0	0	0	0	0	0	0	0	0	0	0	0	0	0	0	0	0	0	0	0	0	0	0	0	0	0	0	0	0	0	0	0	0	0	0	0	0	0	0	0	0	0	0	0	0	0	0	0	0	0	0	0	0	0	0	0	0	0	0	0	0	0	0	0	0	0	0	0	0	0	0	0	0	0	0	0	0	0	0	0	0	0	0	0	0	0	0	0	0	0	0	0	0	0	0	0	0	0	0	0	0	0	0	0	0	0	0	0	0	0	0	0	0	0	0	0	0	0	0	0	0	0	0	0	0	0	0	0	0	0	0	0	0	0	0	0	0	0	0	0	0	0	0	0	0	0	0	0	0	0	0	0	0	0	0	0	0	0	0	0	0	0	0	0	0	0	0	0	0	0	0	0	0	0	0	0	0	0	0	0	0	0	0	0	0	0	0	0	0	0	0	0	0	0	0	0	0	0	0	0	0	0	0	0	0	0	0	0	0	0	0	0	0	0	0	0	0	0	0	0	0	0	0	0	0	0	0	0	0	0	0	0	0	0	0	0	0	0	0	0	0	0	0	0	0	0	0	0	0	0	0	0	0	0	0	0	0	0	0	0	0	0	0	0	0	0	0	0	0	0	0	0	0	0	0	0	0	0	0	0	0	0	0	0	0	0	0	0	0	0	0	0	0	0	0	0	0	0	0	0	0	0	0	0	0	0	0	0	0	0	0	0	0	0	0	0	0	0	0	0	0	0	0	0	0	0	0	0	0	0	0	0	0	0	0	0	0	0	0	0	0	0	0	0	0	0	0	0	0	0	0	0	0	0	0	0	0	0	0	0	0	0	0	0	0	0	0	0	0	0	0	0	0	0	0	0	0	0	0	0	0	0	0	0	0	0	0	0	0	0	0	0	0	0	0	0	0	0	0	0	0	0	0	0	0	0	0	0	0	0	0	0	0	0	0	0	0	0	0	0	0	0	0	0	0	0	0	0	0	0	0	0	0	0	0	0	0	0	0	0	0	0	0	0	0	0	0	0	0	0	0	0	0	0	0	0	0	0	0	0	0	0	0	0	0	0	0	0	0	0	0	0	0	0	0	0	0	0	0	0	0	0	0	0	0	0	0	0	0	0	0	0	0	0	0	0	0	0	0	0	0	0	0	0	0	0	0	0	0	0	0	0	0	0	0	0	0	0	0	0	0	0	0	0	0	0	0	0	0	0	0	0	0	0	0	0	0	0	0	0	0	0	0	0	0	0	0	0	0	0	0	0	0	0	0	0	0	0	0	0	0	0	0	0	0	0	0	0	0	0	0	0	0	0	0	0	0	0	0	0	0	0	0	0	0	0	0	0	0	0	0	0	0	0	0	0	0	0	0	0	0	0	0	0	0	0	0	0	0	0	0	0
mt-Nd6	ENSMUSG00000064368.1	0.359968	0.238153	0.617582	0.311616	0.595981	0.00116444	0.00667162	1.31019	FALSE	FALSE	(39) M5GOMF_MM13373_GOMF_OXIDOREDUCTION_DRIVEN_ACTIVE_TRANSMEMBRANE_;M3GTRD_MM1828_PSIP1_TARGET_GENES;M5GOCC_MM12064_GOCC_NADH_DEHYDROGENASE_COMPLEX;M5GOBP_MM5801_GOBP_PROTON_MOTIVE_FORCE_DRIVEN_ATP_SYNTHESIS;M5GOBP_MM4844_GOBP_ATP_BIOSYNTHETIC_PROCESS;M5GOBP_MM5242_GOBP_NUCLEOSIDE_TRIPHOSPHATE_BIOSYNTHETIC_PROCESS;M5GOCC_MM12698_GOCC_OXIDOREDUCTASE_COMPLEX;M3GTRD_MM1700_GADD45A_TARGET_GENES;M5GOBP_MM8057_GOBP_ATP_METABOLIC_PROCESS;M5GOMF_MM13371_GOMF_PRIMARY_ACTIVE_TRANSMEMBRANE_TRANSPORTER_AC;M5GOBP_MM4605_GOBP_OXIDATIVE_PHOSPHORYLATION;M5GOCC_MM12586_GOCC_INNER_MITOCHONDRIAL_MEMBRANE_PROTEIN_COMPLE;M2CPREACTOME_MM14562_REACTOME_THE_CITRIC_ACID_TCA_CYCLE_AND_RES;M5GOBP_MM5198_GOBP_AEROBIC_RESPIRATION;M5GOBP_MM8116_GOBP_RIBOSE_PHOSPHATE_BIOSYNTHETIC_PROCESS;M5GOBP_MM7861_GOBP_CELLULAR_RESPIRATION;M5GOBP_MM10666_GOBP_NUCLEOSIDE_PHOSPHATE_BIOSYNTHETIC_PROCESS;M5GOBP_MM5800_GOBP_ENERGY_DERIVATION_BY_OXIDATION_OF_ORGANIC_CO;M5GOBP_MM16164_GOBP_RIBOSE_PHOSPHATE_METABOLIC_PROCESS;M5GOCC_MM12703_GOCC_TRANSPORTER_COMPLEX;M5GOMF_MM13660_GOMF_ACTIVE_TRANSMEMBRANE_TRANSPORTER_ACTIVITY;M5GOBP_MM9933_GOBP_PURINE_CONTAINING_COMPOUND_METABOLIC_PROCESS;M5GOBP_MM4589_GOBP_GENERATION_OF_PRECURSOR_METABOLITES_AND_ENER;M5GOBP_MM10161_GOBP_ORGANOPHOSPHATE_BIOSYNTHETIC_PROCESS;M5GOBP_MM8942_GOBP_NUCLEOBASE_CONTAINING_SMALL_MOLECULE_METABOL;M5GOBP_MM10648_GOBP_CARBOHYDRATE_DERIVATIVE_BIOSYNTHETIC_PROCES;M5GOMF_MM13434_GOMF_OXIDOREDUCTASE_ACTIVITY;M5GOBP_MM5978_GOBP_ORGANOPHOSPHATE_METABOLIC_PROCESS;M5GOBP_MM10646_GOBP_CARBOHYDRATE_DERIVATIVE_METABOLIC_PROCESS;M5GOMF_MM13068_GOMF_TRANSPORTER_ACTIVITY;M5GOCC_MM12582_GOCC_MEMBRANE_PROTEIN_COMPLEX;M3GTRD_MM1857_GSK3B_TARGET_GENES;M3GTRD_MM1729_GLI2_TARGET_GENES;M5GOBP_MM16868_GOBP_PROTEIN_CONTAINING_COMPLEX_ASSEMBLY;M3GTRD_MM1810_HOXC12_TARGET_GENES;M2CPREACTOME_MM14563_REACTOME_METABOLISM;M5GOBP_MM7745_GOBP_SMALL_MOLECULE_METABOLIC_PROCESS;M3GTRD_MM1805_OGT_TARGET_GENES;M3GTRD_MM1670_BMI1_TARGET_GENES	0	0	0	0	0	0	0	0	1	0	0	0	0	1	0	0	0	0	0	0	0	0	0	0	0	0	1	1	0	0	0	0	0	0	0	0	0	0	0	0	0	0	0	0	0	0	1	0	0	0	0	0	0	0	0	0	0	0	0	0	0	0	0	0	0	0	0	0	0	0	0	0	0	0	0	0	0	0	0	0	0	0	0	0	0	0	0	0	0	0	0	0	0	0	0	0	1	0	0	0	0	0	0	0	0	0	0	0	0	0	0	0	0	1	0	0	0	0	1	0	0	0	0	0	0	0	0	0	0	0	0	0	0	0	0	0	0	0	0	0	0	0	0	0	0	0	0	0	0	0	0	0	0	0	0	0	0	0	0	0	0	0	0	0	0	0	0	0	1	1	0	0	0	0	0	0	0	1	1	0	1	0	0	0	0	0	0	0	0	0	0	0	0	0	0	0	0	0	0	0	0	0	0	0	1	0	0	0	0	0	0	0	0	0	0	0	0	0	0	0	0	0	0	0	0	0	0	0	0	0	0	1	0	0	0	0	0	0	0	0	0	0	0	0	1	0	0	0	0	0	0	0	0	0	0	0	1	0	0	0	0	1	0	0	0	0	0	0	0	0	0	0	0	0	0	0	0	0	0	0	0	0	0	0	0	0	0	0	0	0	0	0	0	0	0	0	0	0	0	0	0	0	0	0	0	0	0	0	0	0	0	0	0	0	0	0	1	1	0	0	0	0	0	0	0	0	0	0	0	0	0	0	0	0	0	0	0	0	0	0	0	0	0	0	0	0	0	0	0	0	0	0	0	0	0	0	0	0	0	0	0	0	0	0	0	0	0	0	0	0	0	0	0	0	0	1	0	1	0	1	0	0	0	0	0	1	0	0	0	0	0	0	0	0	0	0	1	0	0	0	1	0	0	0	0	0	0	0	0	0	0	0	0	0	0	0	0	0	0	0	0	0	0	0	0	0	0	0	0	0	0	0	0	0	0	0	0	0	0	0	0	0	0	0	0	0	0	0	0	0	0	0	0	0	0	0	0	0	0	0	0	0	0	0	0	0	0	0	0	0	0	0	0	0	0	0	0	0	0	0	0	0	0	0	0	0	0	0	0	0	0	1	0	0	0	0	0	0	0	0	0	0	0	0	0	0	0	0	0	0	0	0	0	0	0	0	0	0	0	0	0	0	0	0	0	0	0	0	0	0	1	0	0	0	0	0	0	0	0	0	0	0	0	0	0	0	0	0	0	0	0	0	0	0	0	0	0	0	0	0	0	0	0	0	0	0	0	0	0	0	0	0	1	0	0	0	0	0	0	0	0	0	0	0	0	0	0	0	0	0	0	0	0	0	0	0	0	0	0	0	0	0	0	0	0	0	0	0	0	0	0	0	0	0	0	0	0	0	0	0	0	0	0	0	1	0	0	0	0	0	0	0	0	0	0	1	0	0	0	0	0	0	0	0	1	0	1	0	1	0	1	0	0	0	1	0	0	0	0	0	1	0	0	0	0	0	0	0	0	0	0	0	0	0	0	0	0	0	0	0	0	0	0	0	0	0	0	0	0	0	0	0	0	0	0	0	0	0	0	0	0	0	0	0	0	0	0	0	0	0	0	0	0	0	0	0	0	0	0	0	0	0	0	0	0	0	0	0	0	0	0	0	0	0	0	0	0	0	0	0	0	0	0	0	0	0	0	0	0	0	0	1	0	0	0	0	0	0	0	0	0	0	0	0	0	0	0	0	0	1	0	0	0	0	0	0	0	0	0	0	0	0	0	0	0	0
Lasp1	ENSMUSG00000038366.16	0.632599	0.372335	0.866911	0.730808	0.764689	2.10453e-07	2.94816e-06	0.742536	TRUE	TRUE	(23) M5GOCC_MM12051_GOCC_CORTICAL_ACTIN_CYTOSKELETON;M5GOCC_MM12050_GOCC_CORTICAL_CYTOSKELETON;M5GOCC_MM11993_GOCC_CELL_SUBSTRATE_JUNCTION;M5GOMF_MM14136_GOMF_ACTIN_FILAMENT_BINDING;M5GOCC_MM11898_GOCC_CELL_CORTEX;M5GOMF_MM12825_GOMF_ACTIN_BINDING;M5GOCC_MM11932_GOCC_ACTIN_CYTOSKELETON;M3GTRD_MM1826_TRPS1_TARGET_GENES;M5GOMF_MM16493_GOMF_MONOATOMIC_ION_TRANSMEMBRANE_TRANSPORTER_AC;M5GOCC_MM12431_GOCC_ANCHORING_JUNCTION;M5GOMF_MM13164_GOMF_CYTOSKELETAL_PROTEIN_BINDING;M3GTRD_MM1745_NFATC2_TARGET_GENES;M5GOMF_MM13068_GOMF_TRANSPORTER_ACTIVITY;M5GOBP_MM16117_GOBP_MONOATOMIC_ION_TRANSPORT;M3GTRD_MM1818_KDM4B_TARGET_GENES;M3GTRD_MM1835_SALL1_TARGET_GENES;M3GTRD_MM1729_GLI2_TARGET_GENES;M3GTRD_MM1820_CRELD1_TARGET_GENES;M3GTRD_MM1669_NFKB1_TARGET_GENES;M3GTRD_MM1810_HOXC12_TARGET_GENES;M5GOCC_MM12378_GOCC_SYNAPSE;M3GTRD_MM1782_ELL3_TARGET_GENES;M3GTRD_MM1849_DMRT1_TARGET_GENES	0	0	0	0	0	0	0	0	1	0	0	0	0	0	0	0	0	0	0	0	0	0	0	0	0	0	0	0	0	0	0	0	0	1	0	0	0	0	0	1	0	0	0	0	1	0	0	0	0	0	0	0	0	0	0	0	1	0	0	0	0	0	1	0	0	1	0	0	0	0	0	0	0	0	0	0	0	0	0	0	0	0	0	0	0	0	0	0	0	0	0	0	0	0	0	0	0	0	0	0	0	0	0	0	0	1	1	0	0	0	0	0	0	0	0	0	0	0	0	0	0	0	0	1	0	0	0	0	0	0	0	0	0	0	0	0	0	0	0	0	0	0	0	0	0	0	0	0	0	0	0	0	0	0	0	0	0	0	0	0	0	0	1	0	0	0	0	0	0	0	0	0	0	0	0	0	0	0	0	0	0	0	0	0	0	0	0	0	0	0	0	0	0	0	0	1	0	0	0	0	0	0	0	0	0	0	0	0	0	0	0	0	1	0	0	0	0	0	0	0	0	0	0	0	0	0	0	0	0	0	0	0	0	0	0	0	0	0	0	0	0	0	0	0	0	0	0	0	0	0	0	0	0	0	0	0	0	0	0	0	0	0	0	0	0	0	0	0	0	0	0	0	0	0	0	0	0	0	1	0	0	0	0	0	0	0	0	0	0	0	0	0	0	0	0	0	0	0	0	0	0	0	0	0	0	0	0	0	0	0	0	0	0	0	0	0	0	0	0	0	0	0	0	0	0	0	0	0	0	0	0	0	1	0	0	0	0	0	0	0	0	0	0	0	0	0	0	0	0	0	0	0	0	0	0	0	0	0	0	0	0	0	0	0	0	0	0	0	0	0	0	0	0	0	0	0	0	0	0	0	0	0	0	0	0	0	0	0	0	0	0	0	0	0	0	0	0	0	0	0	0	0	0	0	0	0	0	0	0	0	0	0	0	0	0	0	0	0	0	0	0	0	0	0	0	0	0	0	0	0	0	0	0	0	0	0	0	0	0	0	0	0	0	0	0	0	0	0	0	0	1	0	0	0	0	0	0	0	0	0	0	0	0	0	0	0	0	0	0	0	0	0	0	0	0	0	0	0	0	0	0	0	0	0	0	0	0	0	0	0	0	0	0	0	0	0	0	0	0	0	0	0	0	0	0	0	0	0	0	0	0	0	0	0	0	0	0	0	0	0	0	0	0	0	0	0	0	0	0	0	0	0	0	0	0	0	0	0	0	0	0	0	0	0	0	0	0	0	0	0	0	0	0	0	0	0	0	0	0	0	0	0	0	0	0	0	0	0	0	0	0	0	0	0	0	0	0	0	0	0	0	0	0	0	0	0	0	0	1	0	0	0	1	0	0	0	0	0	0	0	0	0	0	0	0	0	0	0	1	0	0	0	0	0	0	0	0	0	0	0	0	0	0	0	0	0	0	0	0	0	0	0	0	0	0	0	0	0	0	0	0	0	0	0	0	0	1	0	0	0	0	0	0	0	0	0	0	0	0	0	1	0	0	0	0	0	0	0	0	0	0	0	0	0	0	0	0	0	0	0	0	0	0	0	0	0	0	0	0	0	0	0	0	0	0	0	0	0	0	0	0	0	0	0	0	0	0	0	0	0	0	0	0	0	0	0	0	0	0	0	0	0	0	1	0	0	0	0	0	0	0	0	0	0	0	0	0	0	0	0	0	0	0	0	0	0	0	0	0	0	0	0	0	0	0	0	0	1	0	0	0	0	0	0	0	0	0	0	0	0	0	0	0	0	0	0	0	0	0	0	0	0	0	0	0	0
Ifit2	ENSMUSG00000045932.13	0.348387	0.0199437	0.0497558	0.00833333	4.12668	0.015049	0.0565521	3.49039	TRUE	TRUE	(19) M2CPWIKIPATHWAYS_MM15958_WP_TYPE_II_INTERFERON_SIGNALING_IFNG;bioP675_TypeIIInterferonSignaling_interferon_gamma_;M5GOBP_MM10515_GOBP_ANTIVIRAL_INNATE_IMMUNE_RESPONSE;MH_MM3877_HALLMARK_INTERFERON_ALPHA_RESPONSE;MH_MM3878_HALLMARK_INTERFERON_GAMMA_RESPONSE;MH_MM3860_HALLMARK_TNFA_SIGNALING_VIA_NFKB;bioP686_InterferonAlpha_betaSignaling;M5GOBP_MM10519_GOBP_DEFENSE_RESPONSE_TO_SYMBIONT;bioP611_InterferonSignaling;M5GOBP_MM5328_GOBP_RESPONSE_TO_VIRUS;M5GOBP_MM7831_GOBP_INNATE_IMMUNE_RESPONSE;M5GOBP_MM6881_GOBP_RESPONSE_TO_CYTOKINE;M5GOBP_MM10312_GOBP_DEFENSE_RESPONSE_TO_OTHER_ORGANISM;bioP905_ImmuneSystem;M3GTRD_MM1835_SALL1_TARGET_GENES;M5GOBP_MM16826_GOBP_REGULATION_OF_PROGRAMMED_CELL_DEATH;M5GOBP_MM4921_GOBP_DEFENSE_RESPONSE;M5GOBP_MM7764_GOBP_BIOLOGICAL_PROCESS_INVOLVED_IN_INTERSPECIES_;M5GOCC_MM11837_GOCC_ENDOPLASMIC_RETICULUM	0	0	0	0	0	0	0	0	0	0	0	1	0	0	0	1	0	0	0	0	0	0	0	0	1	1	0	0	1	0	0	0	0	0	0	0	0	0	0	0	0	0	0	0	0	0	0	0	0	0	0	0	0	0	0	0	0	0	0	0	0	0	0	0	0	0	0	0	0	0	0	0	0	0	0	0	0	0	0	0	0	1	0	0	0	0	0	0	0	0	0	0	0	0	0	0	0	0	0	0	0	0	0	0	0	0	0	0	0	0	0	0	0	0	0	0	0	0	0	0	0	0	0	0	0	0	0	0	0	1	0	0	0	0	0	0	0	0	0	0	0	0	0	0	0	0	0	0	0	0	0	0	0	1	0	0	0	0	0	0	0	0	0	0	0	0	0	0	0	0	1	0	0	0	0	0	0	0	0	0	0	0	0	0	0	0	1	0	0	0	0	0	0	0	0	0	0	0	0	0	0	0	0	0	0	0	0	0	0	0	0	0	0	0	0	0	0	0	0	0	0	0	0	0	1	0	0	0	0	1	0	0	0	0	0	0	0	0	0	0	0	0	0	0	0	0	0	0	0	0	0	0	0	0	0	0	0	0	0	0	0	0	0	0	0	0	0	0	0	0	0	0	0	0	0	0	0	0	0	0	0	0	0	0	0	0	0	0	0	0	0	0	0	0	0	0	0	0	0	0	0	0	0	0	0	0	0	0	0	0	0	0	0	0	0	0	0	0	0	0	0	0	0	0	0	0	0	0	0	0	0	0	0	0	0	0	0	0	0	0	0	0	0	0	0	0	0	0	0	0	0	0	0	0	0	0	0	0	0	0	0	0	0	0	0	0	0	0	0	0	0	0	0	0	0	0	0	0	0	0	0	0	0	0	0	0	0	0	0	0	0	0	0	0	0	0	0	0	0	0	0	0	0	0	0	0	0	0	0	0	0	0	0	0	0	0	0	0	0	0	0	0	0	0	0	0	0	0	0	0	0	0	0	0	0	0	0	0	0	0	0	0	0	0	0	0	0	0	0	0	0	0	0	0	0	0	0	0	0	0	0	0	0	0	0	0	0	0	0	1	0	0	0	0	0	0	0	0	0	0	0	0	0	1	0	0	0	0	0	0	0	0	0	0	0	0	0	0	0	1	0	0	0	0	0	0	0	0	0	0	0	0	0	0	0	0	0	0	0	0	0	0	0	0	0	0	0	0	0	0	0	0	0	0	0	0	0	0	1	0	0	0	0	0	0	0	0	0	0	0	0	0	0	0	0	0	0	0	0	0	0	0	0	0	0	0	0	0	0	0	0	0	0	0	0	0	0	0	0	0	0	0	0	0	0	0	0	0	0	0	0	0	1	0	0	0	0	0	0	0	0	0	1	0	0	0	0	0	0	0	0	0	0	0	0	0	0	0	0	0	0	0	0	0	0	0	0	0	0	0	0	0	0	0	0	0	0	0	0	0	0	0	0	0	0	0	0	0	0	0	0	0	0	0	0	0	0	0	0	0	0	0	0	0	0	0	0	0	0	0	0	0	0	0	0	0	0	0	0	0	0	0	0	0	0	0	0	0	0	0	0	0	0	0	0	0	0	0	0	0	0	0	0	0	0	0	0	0	0	0	0	0	0	0	0	0	0	0	0	0	0	0	0	0	0	0	0	0	0	0	0	0	0	0	0	0	0	0	0	1	0	0	0	0	0	0	0	0	0	0	0	0	0	0	0	0	0	0	0	0	0	0	0	0	0	0	0	0	0	0	0	0	0	0	0	0	0	0	0	0	0	0	0	0	0	0
Naip6	ENSMUSG00000078942.11	0.326531	0.206104	0.587637	0.35202	0.663843	2.66847e-05	0.000240162	0.965615	TRUE	TRUE	(34) M5GOCC_MM12423_GOCC_CANONICAL_INFLAMMASOME_COMPLEX;M5GOMF_MM14376_GOMF_PROTEIN_SERINE_THREONINE_KINASE_BINDING;M5GOBP_MM9519_GOBP_PYROPTOSIS;M5GOBP_MM9237_GOBP_NEGATIVE_REGULATION_OF_RESPONSE_TO_CYTOKINE_;M5GOBP_MM11449_GOBP_NEGATIVE_REGULATION_OF_CYSTEINE_TYPE_ENDOPE;M5GOBP_MM9235_GOBP_REGULATION_OF_RESPONSE_TO_CYTOKINE_STIMULUS;M5GOBP_MM5612_GOBP_NEGATIVE_REGULATION_OF_ENDOPEPTIDASE_ACTIVIT;M5GOBP_MM7494_GOBP_DEFENSE_RESPONSE_TO_BACTERIUM;M5GOBP_MM5941_GOBP_CYTOKINE_MEDIATED_SIGNALING_PATHWAY;bioP1442_TGF_betaRegulationOfExtracellularMatrix;bioP1413_TCellReceptorRegulationOfApoptosis;M5GOBP_MM5342_GOBP_RESPONSE_TO_HORMONE;M5GOBP_MM3933_GOBP_MAPK_CASCADE;M5GOBP_MM4923_GOBP_INFLAMMATORY_RESPONSE;M5GOMF_MM13646_GOMF_KINASE_BINDING;M5GOBP_MM5329_GOBP_RESPONSE_TO_BACTERIUM;M5GOBP_MM8735_GOBP_REGULATION_OF_HYDROLASE_ACTIVITY;M5GOBP_MM7831_GOBP_INNATE_IMMUNE_RESPONSE;M5GOBP_MM16828_GOBP_NEGATIVE_REGULATION_OF_PROGRAMMED_CELL_DEAT;M5GOBP_MM8700_GOBP_NEGATIVE_REGULATION_OF_PROTEIN_METABOLIC_PRO;M5GOBP_MM6881_GOBP_RESPONSE_TO_CYTOKINE;M5GOBP_MM10312_GOBP_DEFENSE_RESPONSE_TO_OTHER_ORGANISM;M5GOBP_MM16139_GOBP_NEGATIVE_REGULATION_OF_CELL_COMMUNICATION;M5GOBP_MM9985_GOBP_REGULATION_OF_RESPONSE_TO_STRESS;M5GOMF_MM13724_GOMF_ADENYL_NUCLEOTIDE_BINDING;M5GOBP_MM16826_GOBP_REGULATION_OF_PROGRAMMED_CELL_DEATH;M5GOBP_MM10866_GOBP_REGULATION_OF_INTRACELLULAR_SIGNAL_TRANSDUC;M5GOBP_MM5341_GOBP_RESPONSE_TO_ENDOGENOUS_STIMULUS;M5GOBP_MM8521_GOBP_REGULATION_OF_CATALYTIC_ACTIVITY;M5GOBP_MM8369_GOBP_NEGATIVE_REGULATION_OF_RESPONSE_TO_STIMULUS;M5GOBP_MM4729_GOBP_PROTEOLYSIS;M5GOBP_MM4921_GOBP_DEFENSE_RESPONSE;M5GOBP_MM7764_GOBP_BIOLOGICAL_PROCESS_INVOLVED_IN_INTERSPECIES_;M5GOMF_MM16512_GOMF_PURINE_NUCLEOTIDE_BINDING	0	0	0	0	0	0	0	0	0	0	0	1	0	0	0	1	0	0	0	0	0	0	0	0	1	1	0	0	0	0	0	0	0	0	0	0	0	0	0	0	0	0	0	0	0	0	0	0	0	0	0	0	0	0	0	0	0	0	1	0	0	0	0	0	0	0	0	0	0	0	0	0	0	0	0	0	0	0	0	0	0	0	0	0	0	0	0	0	0	0	0	0	0	0	0	0	0	0	0	0	0	0	0	0	0	0	0	1	0	0	0	0	0	0	0	0	0	0	0	0	0	0	0	0	0	0	0	0	0	0	0	0	0	0	0	0	0	0	0	1	0	0	0	0	0	0	1	0	0	0	0	0	0	0	0	0	0	1	0	0	0	0	0	1	1	0	0	0	0	0	1	0	0	0	0	0	1	0	0	0	0	0	0	0	0	1	0	0	0	0	0	0	1	0	0	0	0	0	0	0	0	0	0	0	0	0	0	0	0	0	0	0	0	0	0	0	0	0	1	0	0	0	0	0	0	0	0	0	0	1	0	0	0	0	0	0	0	0	0	0	0	0	0	0	0	0	0	0	0	0	0	0	0	0	0	0	0	0	0	0	0	0	0	0	0	0	0	0	0	0	0	1	0	0	0	0	0	0	0	0	0	0	0	0	0	0	0	0	0	0	0	0	0	0	0	0	0	0	0	0	0	0	0	0	0	0	0	0	0	0	0	0	0	0	0	1	0	0	0	0	0	0	0	0	0	0	0	0	0	0	0	0	0	0	0	0	0	0	0	0	0	0	0	0	0	0	0	0	0	0	0	0	0	1	0	0	0	0	0	0	0	0	0	0	0	0	0	0	0	0	0	0	0	0	0	0	0	0	0	0	0	0	0	0	0	0	0	0	0	0	0	0	0	0	0	0	0	0	0	0	0	0	0	0	0	0	0	0	0	0	0	0	0	0	1	0	0	0	0	0	0	0	0	0	0	0	0	0	0	0	0	0	0	0	0	0	0	0	0	0	0	0	0	0	0	0	0	0	0	0	0	0	0	0	0	0	0	0	1	0	0	0	0	0	0	0	0	0	0	0	0	0	0	0	1	0	0	0	0	0	0	0	0	0	0	0	0	0	0	0	0	0	0	0	0	1	0	0	0	0	0	0	0	0	0	0	0	0	0	0	0	0	0	0	0	0	0	0	1	0	0	0	1	0	0	0	0	0	0	0	0	0	0	0	0	0	0	0	0	0	0	0	0	0	0	0	0	0	0	0	0	0	0	0	0	0	0	0	0	0	0	0	0	0	0	0	0	0	0	0	0	0	0	0	0	0	0	0	0	0	0	0	0	0	0	0	0	0	0	0	0	0	0	0	0	0	0	0	0	0	0	0	0	0	0	0	0	0	0	0	0	0	1	0	0	0	1	0	0	0	0	0	0	0	0	0	0	0	0	0	0	0	0	0	0	0	0	0	0	0	0	0	0	0	0	0	0	0	0	0	0	0	0	0	0	1	0	0	0	0	0	0	0	0	0	0	0	1	0	1	0	0	0	0	0	0	0	0	0	0	0	0	0	0	0	1	0	1	0	0	0	0	0	0	0	0	0	0	0	0	0	0	0	0	0	0	0	0	0	0	0	0	0	0	0	0	0	0	0	0	0	0	0	0	0	0	0	0	0	0	0	0	0	0	0	0	0	0	0	0	0	0	0	0	0	0	1	0	0	0	0	0	0	0	0	0	0	0	0	0	0	0	0	0	0	0	0	0	0	0	0	0	0	0	0	0	0	0	0	0	0	0	0	0	0	0
Tkfc	ENSMUSG00000034371.10	0.586259	0.364951	0.805983	0.633081	0.683837	0.000353623	0.0023574	0.803804	FALSE	FALSE	(45) M5GOBP_MM16107_GOBP_CYTOSOLIC_PATTERN_RECOGNITION_RECEPTOR_SIGN;M5GOBP_MM4398_GOBP_NEGATIVE_REGULATION_OF_RESPONSE_TO_BIOTIC_ST;MH_MM3891_HALLMARK_XENOBIOTIC_METABOLISM;M5GOBP_MM16108_GOBP_INNATE_IMMUNE_RESPONSE_ACTIVATING_SIGNALING;M5GOBP_MM4196_GOBP_ACTIVATION_OF_INNATE_IMMUNE_RESPONSE;M5GOBP_MM4556_GOBP_MONOSACCHARIDE_METABOLIC_PROCESS;M5GOBP_MM10519_GOBP_DEFENSE_RESPONSE_TO_SYMBIONT;M5GOBP_MM6267_GOBP_INTRACELLULAR_RECEPTOR_SIGNALING_PATHWAY;M5GOBP_MM6394_GOBP_NEGATIVE_REGULATION_OF_DEFENSE_RESPONSE;M5GOBP_MM7746_GOBP_SMALL_MOLECULE_CATABOLIC_PROCESS;M5GOBP_MM5328_GOBP_RESPONSE_TO_VIRUS;M5GOBP_MM4399_GOBP_POSITIVE_REGULATION_OF_RESPONSE_TO_BIOTIC_ST;M5GOBP_MM4379_GOBP_IMMUNE_RESPONSE_REGULATING_SIGNALING_PATHWAY;M5GOBP_MM7832_GOBP_REGULATION_OF_INNATE_IMMUNE_RESPONSE;M5GOBP_MM4589_GOBP_GENERATION_OF_PRECURSOR_METABOLITES_AND_ENER;M5GOBP_MM6489_GOBP_NEGATIVE_REGULATION_OF_RESPONSE_TO_EXTERNAL_;M5GOBP_MM6395_GOBP_POSITIVE_REGULATION_OF_DEFENSE_RESPONSE;M5GOBP_MM4212_GOBP_ACTIVATION_OF_IMMUNE_RESPONSE;M5GOBP_MM4332_GOBP_NEGATIVE_REGULATION_OF_IMMUNE_SYSTEM_PROCESS;M5GOBP_MM4397_GOBP_REGULATION_OF_RESPONSE_TO_BIOTIC_STIMULUS;M5GOBP_MM4552_GOBP_CARBOHYDRATE_METABOLIC_PROCESS;M5GOBP_MM6490_GOBP_POSITIVE_REGULATION_OF_RESPONSE_TO_EXTERNAL_;M5GOBP_MM6686_GOBP_MONOCARBOXYLIC_ACID_METABOLIC_PROCESS;M5GOBP_MM8520_GOBP_POSITIVE_REGULATION_OF_IMMUNE_RESPONSE;M5GOBP_MM6393_GOBP_REGULATION_OF_DEFENSE_RESPONSE;M5GOBP_MM5978_GOBP_ORGANOPHOSPHATE_METABOLIC_PROCESS;M5GOBP_MM8518_GOBP_REGULATION_OF_IMMUNE_RESPONSE;M5GOBP_MM7831_GOBP_INNATE_IMMUNE_RESPONSE;M5GOBP_MM10646_GOBP_CARBOHYDRATE_DERIVATIVE_METABOLIC_PROCESS;M5GOBP_MM4583_GOBP_ORGANIC_ACID_METABOLIC_PROCESS;M5GOBP_MM4333_GOBP_POSITIVE_REGULATION_OF_IMMUNE_SYSTEM_PROCESS;M5GOBP_MM6488_GOBP_REGULATION_OF_RESPONSE_TO_EXTERNAL_STIMULUS;M5GOBP_MM10312_GOBP_DEFENSE_RESPONSE_TO_OTHER_ORGANISM;M5GOBP_MM16139_GOBP_NEGATIVE_REGULATION_OF_CELL_COMMUNICATION;M3GTRD_MM1669_NFKB1_TARGET_GENES;M5GOBP_MM9985_GOBP_REGULATION_OF_RESPONSE_TO_STRESS;M3GTRD_MM1855_HNF4G_TARGET_GENES;M5GOMF_MM13724_GOMF_ADENYL_NUCLEOTIDE_BINDING;M5GOBP_MM4331_GOBP_REGULATION_OF_IMMUNE_SYSTEM_PROCESS;M2CPREACTOME_MM14563_REACTOME_METABOLISM;M5GOBP_MM8369_GOBP_NEGATIVE_REGULATION_OF_RESPONSE_TO_STIMULUS;M5GOBP_MM4921_GOBP_DEFENSE_RESPONSE;M5GOBP_MM7745_GOBP_SMALL_MOLECULE_METABOLIC_PROCESS;M5GOBP_MM7764_GOBP_BIOLOGICAL_PROCESS_INVOLVED_IN_INTERSPECIES_;M5GOMF_MM16512_GOMF_PURINE_NUCLEOTIDE_BINDING	0	0	1	0	0	0	0	0	0	0	0	1	0	1	0	1	0	0	0	0	0	0	0	0	1	1	1	0	0	0	0	0	0	0	0	0	0	0	0	0	0	0	0	0	0	0	1	0	0	0	0	0	0	0	0	0	0	0	0	0	0	0	0	0	0	0	0	0	0	0	0	0	0	0	0	0	0	0	0	0	0	0	0	0	0	0	0	0	0	0	0	0	0	0	0	0	0	0	0	1	0	0	0	0	1	0	0	0	1	0	0	0	0	1	0	0	0	0	0	0	0	0	0	0	0	0	1	0	0	0	0	0	0	0	1	0	0	0	0	0	0	0	0	0	0	0	1	0	0	0	0	0	0	0	0	0	1	0	0	0	1	0	0	1	1	0	0	0	0	0	0	0	0	0	0	0	0	0	0	0	0	0	0	0	0	0	1	1	0	0	0	0	0	0	1	0	0	0	0	0	0	0	0	0	1	0	0	0	0	0	0	0	0	0	0	0	0	0	0	0	0	0	0	0	1	0	0	0	0	0	1	0	0	0	0	1	0	1	0	0	0	0	1	0	0	1	0	0	0	0	0	0	0	0	0	0	0	1	0	0	0	0	0	0	0	0	0	1	0	0	0	0	0	0	0	0	0	0	0	0	0	0	0	0	0	0	0	0	0	0	0	0	0	0	0	0	0	0	0	0	0	0	0	1	0	0	0	0	0	0	0	0	0	0	0	0	0	0	0	0	0	1	0	0	0	0	0	0	0	0	0	0	0	0	0	0	0	0	0	0	0	0	0	0	0	1	0	0	0	0	0	0	0	0	0	0	1	0	0	0	0	0	0	0	0	0	0	1	0	0	0	0	0	0	1	0	0	0	0	0	0	0	0	0	0	0	0	0	0	0	0	0	0	0	0	0	0	0	0	0	0	0	0	0	0	0	0	0	0	0	0	0	0	0	0	0	0	0	0	0	0	0	0	0	0	0	0	0	0	0	0	0	0	0	0	0	0	0	0	0	0	0	0	0	0	0	0	0	0	0	0	0	0	0	0	0	0	0	0	0	0	0	0	0	0	0	0	0	0	0	0	0	0	0	0	0	0	0	0	0	0	0	0	0	0	0	0	0	0	0	0	0	0	0	0	0	0	0	0	0	0	0	0	0	0	0	0	0	0	0	0	0	0	0	0	0	0	1	0	0	0	0	0	0	0	0	0	0	0	0	0	0	0	0	0	0	0	0	0	0	0	0	0	0	0	0	0	0	0	0	0	0	0	0	1	0	0	0	0	0	0	0	0	0	0	0	0	0	0	0	0	0	0	0	0	1	0	0	0	0	0	0	0	0	0	0	0	0	0	0	0	0	0	0	0	0	0	0	0	0	0	0	0	0	0	0	0	0	1	0	0	0	1	0	0	0	1	0	0	0	0	0	0	0	0	0	0	0	0	0	0	0	0	0	0	0	0	0	0	0	0	0	0	0	0	0	0	0	0	0	0	0	0	1	0	0	0	0	0	0	0	0	0	0	0	0	0	0	0	0	0	0	0	0	0	0	0	0	0	0	0	0	0	0	0	0	0	0	0	0	0	0	0	0	0	0	0	0	0	0	0	0	0	0	0	0	0	0	0	0	0	0	0	0	0	0	0	0	0	0	0	0	0	0	0	0	0	0	0	0	0	0	0	0	0	0	0	0	0	0	0	0	0	0	0	0	0	0	1	0	0	0	0	0	0	0	0	0	0	0	0	0	0	0	0	0	0	0	0	0	0	0	0	0	0	0	0	0	0	0	0	0	0	0	0	0
Abcd1	ENSMUSG00000031378.15	0.178947	0.10314	0.424786	0.184343	0.794924	1.29666e-06	1.55752e-05	1.25962	FALSE	FALSE	(89) M5GOBP_MM8610_GOBP_POSITIVE_REGULATION_OF_LIPID_CATABOLIC_PROCE;M5GOBP_MM3918_GOBP_VERY_LONG_CHAIN_FATTY_ACID_METABOLIC_PROCESS;M5GOBP_MM16132_GOBP_PURINE_RIBONUCLEOTIDE_CATABOLIC_PROCESS;M5GOBP_MM10705_GOBP_FATTY_ACID_DERIVATIVE_METABOLIC_PROCESS;M5GOMF_MM13962_GOMF_AMIDE_TRANSMEMBRANE_TRANSPORTER_ACTIVITY;M5GOBP_MM5284_GOBP_RIBONUCLEOTIDE_CATABOLIC_PROCESS;M5GOMF_MM14436_GOMF_SULFUR_COMPOUND_TRANSMEMBRANE_TRANSPORTER_A;bioP401_LinoleicAcidMetabolism;M5GOBP_MM9935_GOBP_PURINE_CONTAINING_COMPOUND_CATABOLIC_PROCESS;M5GOBP_MM8608_GOBP_REGULATION_OF_LIPID_CATABOLIC_PROCESS;M5GOBP_MM10665_GOBP_NUCLEOSIDE_PHOSPHATE_CATABOLIC_PROCESS;MH_MM3904_HALLMARK_PEROXISOME;M5GOBP_MM8947_GOBP_STEROL_HOMEOSTASIS;M5GOBP_MM5199_GOBP_FATTY_ACID_CATABOLIC_PROCESS;M5GOBP_MM5789_GOBP_FATTY_ACID_TRANSPORT;M5GOBP_MM9909_GOBP_MONOCARBOXYLIC_ACID_CATABOLIC_PROCESS;M5GOMF_MM13371_GOMF_PRIMARY_ACTIVE_TRANSMEMBRANE_TRANSPORTER_AC;M5GOBP_MM8119_GOBP_ORGANOPHOSPHATE_CATABOLIC_PROCESS;M5GOBP_MM11093_GOBP_ORGANIC_ACID_TRANSMEMBRANE_TRANSPORT;M5GOBP_MM4605_GOBP_OXIDATIVE_PHOSPHORYLATION;M5GOBP_MM4949_GOBP_PLASMA_MEMBRANE_ORGANIZATION;M5GOBP_MM5739_GOBP_MONOCARBOXYLIC_ACID_TRANSPORT;M5GOBP_MM8943_GOBP_LIPID_HOMEOSTASIS;M5GOBP_MM7990_GOBP_POSITIVE_REGULATION_OF_LIPID_METABOLIC_PROCE;M5GOMF_MM13097_GOMF_LIPID_TRANSPORTER_ACTIVITY;M5GOBP_MM5053_GOBP_ENSHEATHMENT_OF_NEURONS;M5GOBP_MM5198_GOBP_AEROBIC_RESPIRATION;M5GOBP_MM6224_GOBP_LIPID_MODIFICATION;M5GOBP_MM8235_GOBP_REGULATION_OF_LIPID_BIOSYNTHETIC_PROCESS;M5GOBP_MM7735_GOBP_CELLULAR_LIPID_CATABOLIC_PROCESS;M5GOBP_MM5811_GOBP_ORGANIC_ACID_CATABOLIC_PROCESS;M5GOMF_MM13259_GOMF_ORGANIC_ANION_TRANSMEMBRANE_TRANSPORTER_ACT;M5GOBP_MM7861_GOBP_CELLULAR_RESPIRATION;M5GOBP_MM5804_GOBP_LIPID_CATABOLIC_PROCESS;M5GOBP_MM6381_GOBP_POSITIVE_REGULATION_OF_CELLULAR_CATABOLIC_PR;M5GOBP_MM5800_GOBP_ENERGY_DERIVATION_BY_OXIDATION_OF_ORGANIC_CO;M5GOBP_MM7746_GOBP_SMALL_MOLECULE_CATABOLIC_PROCESS;M5GOBP_MM5771_GOBP_ORGANIC_ACID_TRANSPORT;M5GOBP_MM16164_GOBP_RIBOSE_PHOSPHATE_METABOLIC_PROCESS;M5GOBP_MM5938_GOBP_REGULATION_OF_LIPID_METABOLIC_PROCESS;bioP1067_TransmembraneTransportOfSmallMolecules;M5GOMF_MM13660_GOMF_ACTIVE_TRANSMEMBRANE_TRANSPORTER_ACTIVITY;M5GOBP_MM5737_GOBP_ORGANIC_ANION_TRANSPORT;M5GOBP_MM4790_GOBP_FATTY_ACID_METABOLIC_PROCESS;M5GOBP_MM9933_GOBP_PURINE_CONTAINING_COMPOUND_METABOLIC_PROCESS;M5GOBP_MM4589_GOBP_GENERATION_OF_PRECURSOR_METABOLITES_AND_ENER;bioP810_LipidAndLipoproteinMetabolism;M5GOBP_MM5576_GOBP_LIPID_LOCALIZATION;M5GOBP_MM5362_GOBP_POSITIVE_REGULATION_OF_CATABOLIC_PROCESS;M5GOBP_MM5397_GOBP_ENDOMEMBRANE_SYSTEM_ORGANIZATION;M5GOBP_MM8942_GOBP_NUCLEOBASE_CONTAINING_SMALL_MOLECULE_METABOL;M5GOBP_MM7747_GOBP_SMALL_MOLECULE_BIOSYNTHETIC_PROCESS;M2CPREACTOME_MM15193_REACTOME_METABOLISM_OF_LIPIDS;M5GOBP_MM6379_GOBP_REGULATION_OF_CELLULAR_CATABOLIC_PROCESS;M5GOCC_MM11833_GOCC_VACUOLE;M2CPREACTOME_MM14985_REACTOME_TRANSPORT_OF_SMALL_MOLECULES;M5GOCC_MM12280_GOCC_NUCLEAR_OUTER_MEMBRANE_ENDOPLASMIC_RETICULU;M5GOBP_MM5185_GOBP_LIPID_BIOSYNTHETIC_PROCESS;M5GOBP_MM6686_GOBP_MONOCARBOXYLIC_ACID_METABOLIC_PROCESS;M5GOCC_MM12400_GOCC_PERINUCLEAR_REGION_OF_CYTOPLASM;M5GOMF_MM13956_GOMF_PROTEIN_HOMODIMERIZATION_ACTIVITY;M5GOBP_MM4923_GOBP_INFLAMMATORY_RESPONSE;M5GOBP_MM5978_GOBP_ORGANOPHOSPHATE_METABOLIC_PROCESS;M5GOBP_MM4070_GOBP_CYTOKINE_PRODUCTION;M5GOCC_MM12152_GOCC_ORGANELLE_SUBCOMPARTMENT;M5GOBP_MM5360_GOBP_REGULATION_OF_CATABOLIC_PROCESS;M5GOBP_MM10646_GOBP_CARBOHYDRATE_DERIVATIVE_METABOLIC_PROCESS;M5GOBP_MM4583_GOBP_ORGANIC_ACID_METABOLIC_PROCESS;M5GOBP_MM7737_GOBP_CELLULAR_LIPID_METABOLIC_PROCESS;M5GOMF_MM14065_GOMF_PROTEIN_DIMERIZATION_ACTIVITY;M3GTRD_MM1840_SP5_TARGET_GENES;M5GOBP_MM8469_GOBP_CHEMICAL_HOMEOSTASIS;M5GOBP_MM16240_GOBP_AMIDE_METABOLIC_PROCESS;M5GOMF_MM13068_GOMF_TRANSPORTER_ACTIVITY;M5GOBP_MM8698_GOBP_NEGATIVE_REGULATION_OF_MULTICELLULAR_ORGANIS;M5GOCC_MM12565_GOCC_BOUNDING_MEMBRANE_OF_ORGANELLE;M5GOBP_MM10703_GOBP_ORGANONITROGEN_COMPOUND_CATABOLIC_PROCESS;M5GOBP_MM8941_GOBP_TRANSMEMBRANE_TRANSPORT;M5GOBP_MM16835_GOBP_CELLULAR_CATABOLIC_PROCESS;M5GOBP_MM4789_GOBP_LIPID_METABOLIC_PROCESS;M5GOBP_MM9985_GOBP_REGULATION_OF_RESPONSE_TO_STRESS;M5GOMF_MM13724_GOMF_ADENYL_NUCLEOTIDE_BINDING;bioP379_Metabolism;M2CPREACTOME_MM14563_REACTOME_METABOLISM;M5GOBP_MM4921_GOBP_DEFENSE_RESPONSE;M5GOBP_MM7745_GOBP_SMALL_MOLECULE_METABOLIC_PROCESS;M5GOCC_MM11837_GOCC_ENDOPLASMIC_RETICULUM;M5GOBP_MM7478_GOBP_HOMEOSTATIC_PROCESS;M5GOMF_MM16512_GOMF_PURINE_NUCLEOTIDE_BINDING	0	0	0	0	0	0	0	0	1	1	1	0	0	1	0	0	0	0	0	0	1	0	1	0	1	0	1	1	0	0	0	0	1	0	1	0	0	0	1	0	1	0	0	0	0	0	1	0	0	0	0	0	0	0	0	0	0	0	0	0	0	0	0	0	1	0	0	0	0	0	1	0	1	0	0	0	0	0	0	0	1	0	1	1	1	0	1	0	0	1	0	0	0	0	0	0	1	0	0	0	0	0	0	0	1	0	0	0	0	0	1	0	0	1	0	0	0	0	1	1	0	0	0	0	0	0	0	0	1	1	0	0	0	0	1	0	1	0	0	0	1	0	0	1	0	0	0	0	1	1	0	0	0	0	0	0	0	0	0	0	1	0	0	1	0	0	0	1	0	0	0	0	0	0	0	0	0	0	0	1	1	0	0	0	0	0	0	0	0	0	0	0	0	0	0	0	0	0	0	1	0	0	0	0	1	1	0	0	0	0	0	1	0	1	0	0	0	1	0	0	0	0	0	0	0	0	0	0	0	0	0	1	0	0	0	0	0	0	0	0	0	0	0	0	1	0	1	0	0	0	0	0	0	0	0	0	1	0	1	0	0	0	0	0	0	0	0	0	0	0	0	0	0	1	0	0	1	0	0	0	1	0	0	0	0	0	0	0	0	0	0	0	0	0	0	0	0	0	0	0	0	0	0	0	1	0	0	0	0	0	0	0	0	0	0	0	1	0	0	0	1	0	0	0	0	0	0	0	1	0	0	0	0	0	0	0	0	0	1	1	0	0	0	0	0	0	0	0	0	0	0	0	0	0	0	0	0	0	0	0	0	0	0	0	0	0	0	0	1	0	0	0	0	0	0	0	0	0	0	1	0	0	1	0	1	0	0	0	0	0	0	0	0	0	0	0	0	1	0	0	0	0	0	0	0	0	0	0	0	0	0	1	0	0	0	0	0	0	0	0	0	0	0	0	0	0	0	0	0	0	0	0	0	0	1	0	0	0	0	0	0	0	0	0	0	0	0	0	0	0	0	0	0	0	0	0	0	0	1	0	0	0	0	0	0	1	0	0	0	0	0	0	0	0	0	0	0	0	0	0	0	0	0	0	0	0	0	0	0	0	0	0	0	0	0	0	0	0	0	0	0	0	0	1	1	0	0	0	0	0	0	0	0	0	0	0	0	0	0	0	0	0	0	0	0	0	0	0	0	0	0	0	0	0	0	1	0	0	0	0	0	0	0	0	0	0	0	0	0	0	0	1	0	1	0	0	0	1	0	0	0	0	0	1	0	0	0	0	0	0	0	0	0	0	0	0	0	0	0	0	0	0	0	0	0	0	1	0	0	0	0	0	0	0	0	0	0	0	0	1	0	0	0	0	0	0	0	0	0	0	0	0	1	0	0	0	1	0	1	0	0	0	1	0	0	0	0	0	0	0	0	0	0	0	0	0	0	0	0	0	0	0	0	0	0	0	0	0	0	0	0	0	0	0	0	0	0	0	0	0	0	0	0	0	0	0	0	0	0	0	0	1	0	0	0	0	0	0	0	0	0	0	0	0	1	0	0	0	0	0	0	0	0	0	0	0	0	0	0	0	0	0	0	0	0	0	0	0	0	0	0	0	0	0	0	0	0	0	0	0	0	1	0	0	1	0	0	0	0	0	0	0	0	0	0	0	0	0	0	0	0	0	0	0	0	0	0	0	0	0	0	0	0	0	0	0	0	0	0	0	0	0	0	0	0	0	0	0	0	0	0	0	1	0	0	0	0	0	0	0	0	0	0	0	0	0
Nucb1	ENSMUSG00000030824.18	0.475153	0.280495	0.809005	0.619697	0.760417	1.48321e-11	4.12834e-10	0.747494	TRUE	TRUE	(19) M5GOMF_MM13024_GOMF_GUANYL_NUCLEOTIDE_EXCHANGE_FACTOR_ACTIVITY;M5GOCC_MM11849_GOCC_TRANS_GOLGI_NETWORK;M5GOCC_MM11693_GOCC_GOLGI_MEMBRANE;M5GOCC_MM12579_GOCC_GOLGI_APPARATUS_SUBCOMPARTMENT;M3GTRD_MM1642_ZFP708_TARGET_GENES;M5GOMF_MM14198_GOMF_NUCLEOSIDE_TRIPHOSPHATASE_REGULATOR_ACTIVIT;M5GOMF_MM13127_GOMF_CALCIUM_ION_BINDING;bioP1413_TCellReceptorRegulationOfApoptosis;M5GOCC_MM12557_GOCC_SIDE_OF_MEMBRANE;M5GOCC_MM12152_GOCC_ORGANELLE_SUBCOMPARTMENT;M5GOCC_MM11829_GOCC_ENDOSOME;M3GTRD_MM1745_NFATC2_TARGET_GENES;M5GOCC_MM12565_GOCC_BOUNDING_MEMBRANE_OF_ORGANELLE;M5GOCC_MM11843_GOCC_GOLGI_APPARATUS;M3GTRD_MM1782_ELL3_TARGET_GENES;M5GOCC_MM16416_GOCC_EXTRACELLULAR_SPACE;M5GOBP_MM8631_GOBP_REGULATION_OF_TRANSPORT;M3GTRD_MM1802_RCOR1_TARGET_GENES;M3GTRD_MM1670_BMI1_TARGET_GENES	0	0	0	0	0	0	0	0	0	0	0	0	1	0	0	0	0	0	0	0	0	0	0	0	0	0	0	0	0	0	0	0	0	0	0	0	0	0	0	0	0	0	0	0	0	0	0	1	0	0	0	0	0	0	0	0	0	0	0	0	0	0	0	0	0	0	0	0	0	0	0	0	0	0	1	0	0	0	0	0	0	0	0	0	0	0	0	0	0	0	0	0	0	0	0	0	0	0	0	0	0	0	0	0	0	0	0	0	0	0	0	0	0	0	0	0	0	0	0	0	0	0	0	0	0	0	0	0	0	0	0	0	0	0	0	0	0	0	0	0	1	0	0	0	0	0	0	0	0	0	0	0	0	0	0	0	0	1	0	0	0	0	0	0	0	0	0	0	0	0	0	0	0	0	0	0	0	0	0	0	0	0	0	0	0	0	0	0	0	0	0	0	0	0	0	0	0	0	0	0	0	0	0	0	0	0	0	0	0	0	0	0	0	0	0	0	0	0	0	0	0	0	0	0	0	0	0	0	0	0	0	0	0	0	0	0	0	0	0	0	0	0	0	0	0	0	0	0	0	0	0	0	0	0	0	0	0	0	0	0	0	0	0	0	0	0	0	0	0	0	0	0	0	0	0	0	0	0	0	0	0	0	0	0	0	0	0	0	0	0	0	0	0	0	0	0	0	0	0	0	0	0	0	0	0	0	0	1	0	0	0	0	0	0	0	0	0	0	0	0	0	0	0	0	0	0	0	0	0	0	0	0	1	0	0	0	0	0	0	0	0	0	0	0	0	0	0	0	0	0	0	0	0	0	0	0	0	0	0	0	0	0	0	0	0	0	0	0	0	0	0	0	0	0	0	0	0	0	0	0	0	0	0	1	0	0	0	0	0	0	0	0	0	0	0	0	0	0	0	0	0	0	0	0	0	0	0	0	0	0	0	0	0	0	0	0	0	0	0	0	0	0	0	0	0	0	0	0	0	0	0	0	0	0	0	1	0	0	0	0	0	0	0	0	0	0	0	0	0	0	0	0	0	0	0	0	0	0	0	0	0	0	0	0	0	0	0	0	0	0	0	1	0	0	0	0	0	0	0	0	0	0	0	0	0	0	0	1	0	0	0	0	0	0	0	0	0	0	0	0	0	0	1	0	0	0	0	0	0	0	0	0	0	0	0	0	0	0	0	0	0	0	0	0	0	0	0	0	0	0	0	0	0	0	0	0	0	0	0	0	0	0	0	0	0	0	0	0	0	0	0	0	0	0	0	0	0	0	0	0	0	0	0	0	0	0	0	0	0	0	0	0	0	0	0	0	0	0	0	0	0	0	0	0	0	0	0	0	1	0	0	0	0	0	0	0	0	0	0	0	0	0	0	0	0	0	0	0	0	0	0	0	0	0	0	0	0	0	0	0	0	0	0	0	0	0	0	0	0	1	0	0	0	0	0	0	0	0	0	0	0	0	0	0	1	0	0	0	0	0	0	0	0	0	0	0	0	1	0	0	0	0	0	0	0	0	0	0	0	0	0	1	0	0	0	0	0	0	0	0	0	0	0	0	0	0	0	0	0	0	0	0	0	0	0	0	0	0	0	0	0	0	0	0	0	1	0	0	0	0	0	0	0	0	0	0	0	0	0	0	0	0	0	0	0	0	0	0	0	0	0	0	0	0	0	0	0	0	0	0	0	0	0	0	0	0	0	0	0	0	0	0	0	0	0	0	0	0	0	0	0	0	0	0	0	0	0	0	0	0	1	0	0	0	0	0	0	0	0	0	0	0	0	0	0	0
Barx2	ENSMUSG00000032033.12	0.234312	0.152558	0.557204	0.314646	0.619071	1.67471e-07	2.39582e-06	1.15983	TRUE	FALSE	(9) M5GOBP_MM9373_GOBP_CONNECTIVE_TISSUE_DEVELOPMENT;M5GOBP_MM9803_GOBP_ANATOMICAL_STRUCTURE_MATURATION;M5GOCC_MM11932_GOCC_ACTIN_CYTOSKELETON;M5GOCC_MM11797_GOCC_TRANSCRIPTION_REGULATOR_COMPLEX;M5GOBP_MM9122_GOBP_EPITHELIUM_DEVELOPMENT;M5GOCC_MM11843_GOCC_GOLGI_APPARATUS;M5GOBP_MM8705_GOBP_POSITIVE_REGULATION_OF_RNA_METABOLIC_PROCESS;M5GOMF_MM14388_GOMF_TRANSCRIPTION_REGULATOR_ACTIVITY;M3GTRD_MM1670_BMI1_TARGET_GENES	0	0	0	0	0	0	0	0	0	0	0	0	0	0	0	0	0	0	0	0	0	0	0	0	0	0	0	0	0	0	0	0	0	0	0	0	0	0	0	0	0	0	0	0	0	0	0	0	0	0	0	0	0	0	0	0	0	0	0	0	0	0	0	0	0	1	0	0	0	0	0	0	0	0	0	0	0	0	0	0	0	0	0	0	0	0	0	0	0	0	0	0	0	0	0	0	0	0	0	0	0	0	0	0	0	0	0	0	0	0	0	0	0	0	0	0	0	0	0	0	0	0	0	0	0	0	0	0	0	0	0	0	0	0	0	0	0	0	0	0	0	0	0	0	0	0	0	0	0	0	0	0	0	0	0	0	0	0	0	0	0	0	0	0	0	0	0	0	0	0	0	0	0	0	0	0	0	0	0	0	0	0	0	0	0	0	0	0	0	0	0	0	0	0	0	0	0	0	0	0	0	0	0	0	0	0	0	0	0	0	0	0	0	0	0	0	0	0	0	0	0	0	0	0	0	0	0	0	0	0	0	0	0	0	0	0	0	0	0	0	0	0	0	0	0	0	0	0	0	0	0	0	0	0	0	0	0	0	0	0	0	0	0	0	0	0	0	0	0	0	0	0	0	0	0	0	0	0	0	0	0	0	0	0	0	0	0	0	0	0	0	0	0	0	0	0	0	0	0	0	0	0	0	0	0	0	0	0	0	0	0	0	0	0	0	0	0	0	0	0	0	0	0	0	0	0	0	0	0	0	0	0	0	0	0	0	0	0	0	0	0	0	0	0	0	0	0	0	0	0	0	0	0	0	0	0	0	0	0	0	0	0	0	0	0	0	0	0	0	0	0	0	0	0	0	0	0	0	0	0	0	0	0	0	0	0	0	0	0	0	0	0	0	0	0	0	0	0	0	0	0	0	0	0	0	0	0	0	0	0	0	0	0	0	0	0	0	0	0	0	0	0	0	0	0	0	0	0	0	0	0	0	0	0	0	1	0	0	0	0	0	0	0	0	0	0	0	0	0	0	0	0	0	0	0	0	0	0	0	0	0	0	0	0	0	0	0	0	0	0	0	0	0	0	0	0	0	0	0	0	0	0	0	0	0	0	0	0	0	0	0	0	0	0	0	0	0	0	0	0	0	0	0	0	0	0	0	0	0	0	0	0	0	0	0	0	0	0	0	0	0	0	0	0	0	0	0	0	0	0	0	0	0	0	0	0	0	0	0	0	0	0	0	0	0	0	0	0	0	0	0	0	0	0	0	0	0	0	0	1	0	0	0	0	0	0	0	0	0	0	0	0	0	0	0	0	0	0	0	0	0	0	0	0	0	0	0	0	0	0	0	0	0	0	0	0	0	0	0	0	0	0	0	0	0	0	0	0	0	0	0	0	0	0	0	1	0	0	0	0	0	0	0	0	0	0	0	0	0	0	0	0	0	0	0	0	0	0	0	0	0	0	0	0	1	0	0	0	0	0	0	0	0	0	0	0	0	0	0	0	0	0	0	0	0	0	0	0	0	0	0	0	0	0	0	0	0	0	0	0	0	0	0	0	0	0	0	0	0	0	0	0	0	0	0	0	0	0	0	0	0	0	0	0	0	0	0	0	0	0	0	0	0	0	0	0	0	0	0	0	1	0	0	0	0	0	0	0	0	0	0	0	0	0	0	0	0	1	0	0	1	0	0	0	0	0	0	0	0	0	0	0	0	0	0	0	0	0	0	0	0	0	0	0	0	0	0	0	0	0	0	0	0	0	0	0	0	0	0	0	0	0	0	1	0	0
Raph1	ENSMUSG00000026014.16	0.426512	0.262145	0.773199	0.465152	0.702219	1.75875e-06	2.04847e-05	1.04941	TRUE	TRUE	(14) M5GOCC_MM12093_GOCC_CELL_LEADING_EDGE;M3GTRD_MM1606_GM14412_TARGET_GENES;M5GOBP_MM8371_GOBP_DEVELOPMENTAL_GROWTH;M3GTRD_MM1660_NFATC1_TARGET_GENES;M5GOBP_MM6745_GOBP_CELLULAR_COMPONENT_MORPHOGENESIS;M5GOBP_MM3991_GOBP_CELL_MORPHOGENESIS;M3GTRD_MM1840_SP5_TARGET_GENES;M5GOBP_MM7339_GOBP_GROWTH;M5GOBP_MM8398_GOBP_NEURON_DEVELOPMENT;M3GTRD_MM1729_GLI2_TARGET_GENES;M3GTRD_MM1669_NFKB1_TARGET_GENES;M5GOBP_MM8408_GOBP_GENERATION_OF_NEURONS;M3GTRD_MM1724_RELB_TARGET_GENES;M5GOBP_MM6134_GOBP_NEUROGENESIS	0	0	0	0	0	0	0	0	0	0	0	0	0	0	0	0	0	0	0	0	0	0	0	0	0	0	0	0	0	0	0	0	0	0	0	0	0	0	0	0	0	0	0	0	0	0	0	0	0	0	0	0	0	0	0	0	0	0	0	0	0	0	0	0	0	0	0	0	0	0	0	0	0	0	0	0	0	0	0	0	0	0	0	0	0	0	0	0	0	0	0	0	0	0	0	0	0	0	0	0	0	0	0	0	0	0	0	0	0	0	0	0	0	0	0	1	0	0	0	0	0	0	0	0	0	0	0	0	0	0	0	0	0	0	0	0	0	0	0	0	0	0	0	0	0	0	0	0	0	0	0	0	0	0	0	0	0	0	0	0	0	0	0	0	0	0	0	0	0	0	0	0	0	0	0	0	0	0	0	0	0	0	0	0	0	0	0	0	0	0	0	0	0	0	0	0	0	0	0	0	0	0	0	0	0	0	0	0	0	0	0	0	0	0	0	0	0	0	0	0	0	0	0	0	0	0	0	0	0	0	0	0	0	0	0	0	0	0	0	0	0	0	0	0	0	0	0	0	0	1	0	0	0	0	0	0	0	0	0	0	0	0	0	0	0	0	0	0	0	0	0	0	0	0	0	0	0	0	0	0	0	0	0	0	0	0	0	0	0	0	0	0	0	0	0	0	0	0	0	0	0	0	0	0	0	0	0	0	0	0	0	0	0	0	0	0	0	0	0	0	0	0	0	0	0	0	0	0	0	0	0	0	0	0	0	0	0	0	0	0	0	0	0	0	1	0	0	0	0	0	0	0	0	0	0	0	0	0	0	0	0	0	0	1	0	0	0	0	0	0	0	0	0	0	0	0	0	0	0	0	0	0	0	0	0	0	0	0	0	0	0	0	0	0	0	0	0	1	0	0	0	0	0	0	0	0	0	0	0	0	1	0	0	1	0	0	0	0	0	0	0	0	0	1	0	0	0	0	0	0	0	0	0	0	0	0	0	0	0	0	0	0	0	0	0	0	1	0	0	0	0	0	0	0	0	0	0	0	0	0	0	0	0	0	0	0	0	0	0	0	0	0	0	0	0	0	0	0	0	0	0	0	0	0	0	0	0	0	0	0	0	0	0	0	0	0	0	0	0	0	0	0	0	0	0	0	0	0	0	0	0	0	0	0	0	0	0	0	0	0	0	0	0	0	0	0	0	0	0	0	0	0	0	0	0	0	0	0	0	0	0	0	0	0	1	0	0	0	0	0	0	0	0	0	0	0	0	0	0	0	0	0	0	0	0	0	0	0	0	0	0	0	0	0	0	0	0	0	0	0	0	0	0	0	0	0	0	0	0	0	0	0	0	0	0	0	0	0	0	0	0	0	0	0	0	0	0	0	1	0	0	0	0	0	0	0	0	0	0	0	0	0	0	0	0	0	0	0	0	0	0	0	0	0	0	0	0	0	0	0	0	0	0	0	0	0	1	0	0	0	0	0	0	0	0	0	0	0	0	0	0	0	0	0	0	0	0	0	0	0	0	0	0	0	0	0	0	0	0	0	0	0	0	0	0	0	0	0	0	0	0	0	0	0	0	0	0	0	0	0	0	0	0	0	0	0	0	0	0	0	0	0	0	0	0	0	0	0	0	0	0	0	0	0	0	0	0	0	0	0	1	0	0	0	0	0	0	0	0	0	0	0	0	0	0	0	0	0	0	0	0	0	0	0	0	0	0	0	0	0	0	0	0	0	0	0	0	0	0	0	0	0	0	1	0	0	0	0	0	0	0	0	0	0	0	0
Lpin2	ENSMUSG00000024052.18	0.390099	0.232401	0.496947	0.251768	0.747221	0.0010402	0.00604758	1.58126	TRUE	TRUE	(47) M5GOBP_MM5968_GOBP_TRIGLYCERIDE_BIOSYNTHETIC_PROCESS;M5GOBP_MM8123_GOBP_NEUTRAL_LIPID_BIOSYNTHETIC_PROCESS;M5GOBP_MM5199_GOBP_FATTY_ACID_CATABOLIC_PROCESS;M5GOBP_MM4796_GOBP_TRIGLYCERIDE_METABOLIC_PROCESS;M2CPREACTOME_MM14585_REACTOME_GLYCEROPHOSPHOLIPID_BIOSYNTHESIS;M5GOBP_MM9909_GOBP_MONOCARBOXYLIC_ACID_CATABOLIC_PROCESS;M5GOBP_MM4794_GOBP_NEUTRAL_LIPID_METABOLIC_PROCESS;MH_MM3900_HALLMARK_HEME_METABOLISM;bioP845_PhospholipidMetabolism;M2CPREACTOME_MM14591_REACTOME_PHOSPHOLIPID_METABOLISM;MH_MM3891_HALLMARK_XENOBIOTIC_METABOLISM;M5GOBP_MM7809_GOBP_GLYCEROLIPID_BIOSYNTHETIC_PROCESS;M5GOBP_MM7735_GOBP_CELLULAR_LIPID_CATABOLIC_PROCESS;M5GOBP_MM5811_GOBP_ORGANIC_ACID_CATABOLIC_PROCESS;M5GOMF_MM13506_GOMF_PHOSPHATASE_ACTIVITY;M5GOBP_MM5804_GOBP_LIPID_CATABOLIC_PROCESS;M5GOBP_MM7746_GOBP_SMALL_MOLECULE_CATABOLIC_PROCESS;M5GOBP_MM8136_GOBP_GLYCEROLIPID_METABOLIC_PROCESS;M5GOBP_MM4790_GOBP_FATTY_ACID_METABOLIC_PROCESS;bioP810_LipidAndLipoproteinMetabolism;M2CPREACTOME_MM15193_REACTOME_METABOLISM_OF_LIPIDS;M5GOCC_MM12280_GOCC_NUCLEAR_OUTER_MEMBRANE_ENDOPLASMIC_RETICULU;M5GOBP_MM5185_GOBP_LIPID_BIOSYNTHETIC_PROCESS;M5GOBP_MM6686_GOBP_MONOCARBOXYLIC_ACID_METABOLIC_PROCESS;M5GOBP_MM10738_GOBP_CELLULAR_RESPONSE_TO_NITROGEN_COMPOUND;M5GOBP_MM5342_GOBP_RESPONSE_TO_HORMONE;bioP1421_Interleukin_2SignalingPathway;M5GOCC_MM12152_GOCC_ORGANELLE_SUBCOMPARTMENT;M3GTRD_MM1680_FOXA3_TARGET_GENES;M5GOBP_MM4583_GOBP_ORGANIC_ACID_METABOLIC_PROCESS;M5GOBP_MM7737_GOBP_CELLULAR_LIPID_METABOLIC_PROCESS;M5GOBP_MM10737_GOBP_RESPONSE_TO_NITROGEN_COMPOUND;M5GOBP_MM16835_GOBP_CELLULAR_CATABOLIC_PROCESS;M5GOBP_MM4789_GOBP_LIPID_METABOLIC_PROCESS;M5GOBP_MM10740_GOBP_CELLULAR_RESPONSE_TO_OXYGEN_CONTAINING_COMP;M3GTRD_MM1669_NFKB1_TARGET_GENES;bioP379_Metabolism;M5GOBP_MM5341_GOBP_RESPONSE_TO_ENDOGENOUS_STIMULUS;M2CPREACTOME_MM14563_REACTOME_METABOLISM;M5GOBP_MM8705_GOBP_POSITIVE_REGULATION_OF_RNA_METABOLIC_PROCESS;M5GOMF_MM14388_GOMF_TRANSCRIPTION_REGULATOR_ACTIVITY;M3GTRD_MM1849_DMRT1_TARGET_GENES;M5GOBP_MM7745_GOBP_SMALL_MOLECULE_METABOLIC_PROCESS;M5GOCC_MM11837_GOCC_ENDOPLASMIC_RETICULUM;M3GTRD_MM1724_RELB_TARGET_GENES;M5GOBP_MM10739_GOBP_RESPONSE_TO_OXYGEN_CONTAINING_COMPOUND;M3GTRD_MM1802_RCOR1_TARGET_GENES	0	0	0	0	0	0	0	0	0	0	0	0	0	1	0	0	0	0	0	0	0	0	0	0	0	0	1	0	0	0	0	0	0	0	0	0	0	0	1	0	0	0	0	0	0	0	0	0	0	0	0	0	0	0	0	0	0	0	0	0	0	0	0	0	1	0	0	0	0	0	0	0	1	0	0	0	0	0	0	0	0	0	0	1	1	0	0	0	0	1	0	0	0	0	0	0	0	0	0	0	0	0	0	0	1	0	0	0	0	0	0	0	0	0	0	0	0	0	0	0	0	0	0	0	0	0	0	0	0	1	1	0	0	0	1	0	0	0	0	1	1	0	0	0	0	0	0	0	0	0	0	0	0	0	0	0	0	0	1	0	1	0	0	0	0	0	0	1	0	0	0	0	0	0	0	0	0	0	0	1	0	0	0	0	1	0	0	0	0	0	0	0	0	0	0	0	0	0	0	0	0	0	0	0	0	0	0	0	0	0	0	0	0	0	0	0	0	0	0	0	0	0	0	0	0	0	0	0	0	0	0	0	0	0	0	0	0	0	0	0	1	0	0	0	0	1	1	0	1	0	0	0	0	0	0	1	0	0	1	0	0	0	0	0	0	0	0	0	0	0	0	0	0	1	0	0	1	0	1	0	1	0	0	0	0	0	0	0	0	0	0	0	0	0	0	0	0	0	0	0	0	0	0	0	1	0	0	0	0	0	0	0	0	0	0	0	0	0	0	0	0	0	0	0	0	0	0	0	0	0	0	0	0	0	0	0	0	1	0	0	0	0	0	0	0	0	0	0	0	0	0	0	0	0	0	0	0	0	0	0	0	0	0	0	0	0	0	0	0	0	0	0	0	0	0	0	0	0	0	0	0	0	0	1	0	0	0	0	0	0	0	0	0	0	0	0	0	0	0	0	0	0	0	0	0	0	0	0	0	0	0	0	0	0	1	0	0	0	0	0	0	0	0	0	0	0	0	0	0	0	0	1	0	0	0	0	0	0	0	0	0	0	0	0	0	0	0	0	0	0	0	0	0	0	0	0	0	0	0	0	0	0	0	0	0	0	0	0	0	0	0	0	0	1	0	0	0	0	0	0	0	0	0	0	0	0	0	0	0	0	0	0	0	1	0	0	0	0	0	0	0	0	0	0	0	0	0	0	0	0	0	0	0	0	0	0	0	0	0	0	0	0	0	0	0	0	0	0	0	0	0	0	0	0	1	0	0	0	0	0	0	0	0	0	0	0	0	0	0	0	0	0	0	0	0	0	0	0	0	0	0	0	0	0	0	0	0	0	0	0	0	0	0	0	0	0	0	0	0	0	0	0	0	0	1	0	0	0	0	0	0	0	0	0	0	0	0	0	0	0	0	0	0	0	0	0	0	0	1	1	0	0	0	0	0	0	0	0	0	0	0	0	0	0	0	0	0	0	0	0	0	0	0	0	0	0	0	0	0	0	0	0	0	0	0	0	0	0	0	0	0	0	0	0	0	0	0	0	0	0	0	0	0	0	0	0	0	0	0	0	0	0	0	0	0	0	0	0	0	0	0	0	0	1	0	0	0	0	0	0	0	0	0	0	0	0	0	0	0	0	0	0	0	0	0	0	0	0	0	0	0	0	0	0	0	0	0	0	0	0	0	0	0	0	0	0	0	1	0	0	1	0	0	0	0	0	0	1	1	0	1	0	0	0	0	0	0	0	0	0	1	0	0	0	0	0	0	0	0	0	0	0	0	0	0	0	0	0	0	0	0	0	0	0	0	0	0	0	0	0	0	0	0	0	0	0
Slc52a2	ENSMUSG00000022560.10	0.306066	0.188538	0.612943	0.368182	0.698989	5.46642e-08	8.50712e-07	1.04217	TRUE	TRUE	(18) M5GOMF_MM14304_GOMF_VITAMIN_TRANSMEMBRANE_TRANSPORTER_ACTIVITY;M5GOBP_MM8686_GOBP_VITAMIN_TRANSPORT;M5GOBP_MM4847_GOBP_WATER_SOLUBLE_VITAMIN_METABOLIC_PROCESS;M5GOBP_MM4846_GOBP_VITAMIN_METABOLIC_PROCESS;M2CPREACTOME_MM14771_REACTOME_METABOLISM_OF_WATER_SOLUBLE_VITAM;M2CPREACTOME_MM14772_REACTOME_METABOLISM_OF_VITAMINS_AND_COFACT;M5GOMF_MM13259_GOMF_ORGANIC_ANION_TRANSMEMBRANE_TRANSPORTER_ACT;M5GOBP_MM10666_GOBP_NUCLEOSIDE_PHOSPHATE_BIOSYNTHETIC_PROCESS;M5GOBP_MM5737_GOBP_ORGANIC_ANION_TRANSPORT;M5GOBP_MM10161_GOBP_ORGANOPHOSPHATE_BIOSYNTHETIC_PROCESS;M3GTRD_MM1826_TRPS1_TARGET_GENES;M5GOBP_MM8942_GOBP_NUCLEOBASE_CONTAINING_SMALL_MOLECULE_METABOL;M5GOMF_MM14437_GOMF_SALT_TRANSMEMBRANE_TRANSPORTER_ACTIVITY;M5GOBP_MM5978_GOBP_ORGANOPHOSPHATE_METABOLIC_PROCESS;M5GOMF_MM13068_GOMF_TRANSPORTER_ACTIVITY;M5GOBP_MM8941_GOBP_TRANSMEMBRANE_TRANSPORT;M2CPREACTOME_MM14563_REACTOME_METABOLISM;M5GOBP_MM7745_GOBP_SMALL_MOLECULE_METABOLIC_PROCESS	0	0	0	0	0	0	0	0	1	0	1	0	0	1	0	0	0	0	0	0	1	0	1	0	0	0	1	0	0	1	0	0	0	0	0	0	0	0	0	0	0	0	0	0	0	0	1	0	0	0	0	0	0	0	0	0	0	0	0	0	0	0	0	0	0	0	0	0	0	0	0	0	0	0	0	0	0	1	0	0	0	0	0	0	0	0	0	0	0	0	0	0	0	0	0	0	0	0	0	0	0	0	0	0	0	0	0	0	0	0	0	0	0	0	0	0	0	0	1	0	0	1	0	0	0	0	0	0	0	0	0	0	0	0	0	0	0	0	0	0	0	0	0	0	0	0	0	0	0	0	0	0	0	0	0	0	0	0	0	0	0	0	0	0	0	0	0	0	1	1	0	0	0	0	0	0	0	0	0	0	0	0	0	0	0	0	0	0	0	1	0	0	0	0	0	0	0	0	0	0	0	0	0	0	0	0	0	0	0	0	0	0	0	0	0	0	0	0	0	0	0	0	0	0	0	0	0	0	0	0	0	0	0	0	0	0	0	0	0	0	0	0	0	0	0	0	0	0	0	0	0	0	0	0	0	0	0	0	0	0	0	0	0	0	0	0	0	0	0	0	0	0	0	0	1	0	0	0	0	0	0	0	0	0	0	0	0	0	0	0	0	0	0	0	0	0	0	0	0	0	0	0	0	0	0	0	0	0	0	0	0	0	0	0	0	0	0	0	0	0	0	0	0	0	0	0	0	0	0	0	0	0	0	0	0	0	0	0	0	0	0	0	0	0	0	0	0	0	0	0	0	0	0	0	0	0	0	0	0	0	0	0	0	0	0	0	0	0	0	0	0	0	0	0	0	0	0	0	0	0	0	0	0	0	0	0	0	0	0	0	0	0	0	0	0	0	0	0	0	0	0	0	0	0	0	0	0	0	0	0	0	0	0	0	0	0	0	0	0	0	0	0	0	0	0	0	0	0	0	0	0	0	0	0	0	0	0	0	0	0	0	0	0	0	0	0	0	0	0	0	1	0	0	0	0	0	0	0	0	0	1	0	0	0	0	0	0	0	0	0	0	0	0	0	0	0	0	0	0	0	0	0	0	0	0	0	0	0	0	0	0	0	0	0	0	0	0	0	0	0	0	0	0	0	0	0	0	0	0	0	0	0	0	0	0	0	0	0	0	0	0	0	0	0	0	0	0	0	0	0	0	0	0	0	0	0	0	0	0	0	0	0	0	0	0	0	0	0	0	0	0	0	0	0	0	0	0	0	0	0	0	0	0	0	0	0	0	0	0	1	0	0	0	0	0	0	0	0	0	0	0	0	0	0	0	0	0	0	0	0	0	0	0	0	0	0	0	0	0	0	0	0	0	0	0	0	0	0	0	0	0	0	0	0	0	0	0	0	0	0	0	0	0	0	0	0	0	0	0	0	0	0	0	0	0	0	0	0	0	0	0	0	0	0	0	0	0	0	0	0	0	0	0	0	0	0	0	0	0	0	0	0	0	0	0	0	0	0	0	0	0	0	0	0	0	0	0	0	0	0	0	0	0	0	0	0	0	0	0	0	0	0	0	0	0	0	0	0	0	0	0	0	0	0	0	0	0	0	0	0	0	0	0	0	0	0	0	0	0	0	0	0	0	0	0	0	0	0	0	0	0	0	0	0	0	0	0	0	0	0	0	0	0	0	0	0	0	0	0	0	0	0	0	0	0	0	0	0	0	0	0	0	0	0	0	0	0	0	0	0	0	0	0	0	0	0	0	0	0	0	0	0	0	0	0	0
Ces2a	ENSMUSG00000055730.17	0.652315	0.402814	0.80351	0.584343	0.695456	0.0178844	0.0650489	0.965271	FALSE	FALSE	(12) M5GOBP_MM4820_GOBP_ICOSANOID_METABOLIC_PROCESS;M5GOBP_MM5217_GOBP_GLYCOPROTEIN_BIOSYNTHETIC_PROCESS;M5GOBP_MM4790_GOBP_FATTY_ACID_METABOLIC_PROCESS;M5GOBP_MM10648_GOBP_CARBOHYDRATE_DERIVATIVE_BIOSYNTHETIC_PROCES;M5GOBP_MM6686_GOBP_MONOCARBOXYLIC_ACID_METABOLIC_PROCESS;M5GOBP_MM10646_GOBP_CARBOHYDRATE_DERIVATIVE_METABOLIC_PROCESS;M5GOBP_MM4583_GOBP_ORGANIC_ACID_METABOLIC_PROCESS;M5GOBP_MM7737_GOBP_CELLULAR_LIPID_METABOLIC_PROCESS;M5GOBP_MM4789_GOBP_LIPID_METABOLIC_PROCESS;M3GTRD_MM1855_HNF4G_TARGET_GENES;M5GOBP_MM7745_GOBP_SMALL_MOLECULE_METABOLIC_PROCESS;M5GOCC_MM11837_GOCC_ENDOPLASMIC_RETICULUM	0	0	1	0	0	0	0	0	0	0	0	0	0	0	0	0	0	0	0	0	0	0	0	0	0	0	1	0	0	0	0	0	0	0	0	0	0	0	0	0	0	0	0	0	0	0	0	0	0	0	0	0	0	0	0	0	0	0	0	0	0	0	0	0	1	0	0	0	0	0	0	0	0	0	0	0	0	0	0	0	0	0	0	1	0	0	0	0	0	0	0	0	0	0	0	0	0	0	0	0	0	0	0	0	0	0	0	0	0	0	0	0	0	1	0	0	0	0	0	0	0	0	0	0	0	0	0	0	0	1	0	0	0	0	1	0	0	0	0	0	0	0	0	0	0	0	0	0	0	0	0	0	0	0	0	0	0	0	0	0	1	0	0	0	0	0	0	0	0	0	0	0	0	0	0	0	0	1	0	0	0	0	0	0	0	0	0	0	0	0	0	0	0	0	0	0	0	0	0	0	0	0	0	0	0	0	0	0	0	0	0	0	0	0	0	0	0	0	0	0	0	0	0	0	0	0	0	0	0	0	0	0	0	0	0	0	0	0	0	0	0	0	0	0	0	0	0	0	0	0	0	0	0	0	0	0	0	0	0	0	0	0	0	0	0	0	0	0	0	0	0	0	0	0	0	0	0	0	0	0	0	0	0	0	0	0	0	0	0	0	0	0	0	0	0	0	0	0	0	0	0	0	0	0	1	0	0	0	0	0	0	0	0	0	0	0	0	0	0	0	0	0	0	0	0	0	0	0	0	0	0	0	0	0	0	0	0	0	0	0	0	0	0	0	0	0	0	0	0	0	0	0	0	0	0	0	0	0	0	0	0	0	0	0	0	0	0	0	0	0	0	0	0	0	0	0	0	0	0	0	0	0	0	0	0	0	0	0	0	0	0	0	0	0	0	0	0	0	0	0	0	0	0	0	0	0	0	0	0	0	0	0	0	0	0	0	0	0	0	0	0	0	0	0	0	0	0	0	0	0	0	0	0	0	0	0	0	0	0	0	0	0	0	0	0	0	0	0	0	0	0	0	0	0	0	0	0	0	0	0	0	0	0	0	0	0	0	0	0	0	0	0	0	0	0	1	0	0	0	0	0	0	0	0	0	0	0	0	0	0	0	0	0	0	0	0	0	0	0	0	0	0	0	0	0	0	0	0	0	0	0	0	0	0	0	0	0	0	0	0	0	0	0	0	0	0	0	0	0	0	0	0	0	0	0	0	0	0	0	0	0	0	0	0	0	0	0	0	0	0	0	0	0	0	0	0	0	0	0	0	0	0	0	0	0	0	0	0	0	0	0	0	0	0	0	0	0	0	0	0	0	0	0	0	0	0	0	0	0	0	0	0	0	0	0	0	0	0	0	0	0	0	0	0	0	0	0	0	0	0	0	0	0	0	0	0	0	0	0	0	0	0	0	0	0	0	0	0	0	0	0	0	0	0	0	0	0	0	0	0	0	0	1	0	0	0	0	0	0	0	0	0	0	0	0	0	0	0	0	0	0	0	0	0	0	0	0	0	0	0	0	0	0	0	0	0	0	0	0	0	0	0	0	0	0	0	0	0	0	0	0	0	0	0	0	0	0	0	0	0	0	0	0	0	0	0	0	0	0	0	0	0	0	0	0	0	0	0	0	0	0	0	0	0	0	0	0	0	0	0	0	0	0	0	0	0	0	0	0	0	0	0	0	0	0	0	0	0	0	0	0	0	0	0	0	0	0	0	0	0	0	0	0	0	0	0	0	0	0	0	0	0	0	0	0	0	0	0	0	0	0	0	0	0	0	0
Fcgbp	ENSMUSG00000047730.18	0.170823	0.0804064	0.215263	0.123485	1.08712	0.0134934	0.0518481	2.5236	FALSE	FALSE	(2) ThisStudy_Goblet_up_Top50;M5GOCC_MM16416_GOCC_EXTRACELLULAR_SPACE	0	0	0	0	0	0	0	0	0	0	0	0	1	0	0	0	0	0	0	0	0	0	0	0	0	0	0	0	0	0	0	0	0	0	0	0	0	0	0	0	0	0	0	0	0	0	0	0	0	0	0	0	0	0	0	0	0	0	0	0	0	0	0	0	0	0	0	0	0	0	0	0	0	0	0	0	0	0	0	0	0	0	0	0	0	0	0	0	0	0	0	0	0	0	0	0	0	0	0	0	0	0	0	0	0	0	0	0	0	0	0	0	0	0	0	0	0	0	0	0	0	0	0	0	0	0	0	0	0	0	0	0	0	0	0	0	0	0	0	0	0	0	0	0	0	0	0	0	0	0	0	0	0	0	0	0	0	0	0	0	0	0	0	0	0	0	0	0	0	0	0	0	0	0	0	0	0	0	0	0	0	0	0	0	0	0	0	0	0	0	0	0	0	0	0	0	0	0	0	0	0	0	0	0	0	0	0	0	0	0	0	0	0	0	0	0	0	0	0	0	0	0	0	0	0	0	0	1	0	0	0	0	0	0	0	0	0	0	0	0	0	0	0	0	0	0	0	0	0	0	0	0	0	0	0	0	0	0	0	0	0	0	0	0	0	0	0	0	0	0	0	0	0	0	0	0	0	0	0	0	0	0	0	0	0	0	0	0	0	0	0	0	0	0	0	0	0	0	0	0	0	0	0	0	0	0	0	0	0	0	0	0	0	0	0	0	0	0	0	0	0	0	0	0	0	0	0	0	0	0	0	0	0	0	0	0	0	0	0	0	0	0	0	0	0	0	0	0	0	0	0	0	0	0	0	0	0	0	0	0	0	0	0	0	0	0	0	0	0	0	0	0	0	0	0	0	0	0	0	0	0	0	0	0	0	0	0	0	0	0	0	0	0	0	0	0	0	0	0	0	0	0	0	0	0	0	0	0	0	0	0	0	0	0	0	0	0	0	0	0	0	0	0	0	0	0	0	0	0	0	0	0	0	0	0	0	0	0	0	0	0	0	0	0	0	0	0	0	0	0	0	0	0	0	0	0	0	0	0	0	0	0	0	0	0	0	0	0	0	0	0	0	0	0	0	0	0	0	0	0	0	0	0	0	0	0	0	0	0	0	0	0	0	0	0	0	0	0	0	0	0	0	0	0	0	0	0	0	0	0	0	0	0	0	0	0	0	0	0	0	0	0	0	0	0	0	0	0	0	0	0	0	0	0	0	0	0	0	0	0	0	0	0	0	0	0	0	0	0	0	0	0	0	0	0	0	0	0	0	0	0	0	0	0	0	0	0	0	0	0	0	0	0	0	0	0	0	0	0	0	0	0	0	0	0	0	0	0	0	0	0	0	0	0	0	0	0	0	0	0	0	0	0	0	0	0	0	0	0	0	0	0	0	0	0	0	0	0	0	0	0	0	0	0	0	0	0	0	0	0	0	0	0	0	0	0	0	0	0	0	0	0	0	0	0	0	0	0	0	0	0	0	0	0	0	0	0	0	0	0	0	0	0	0	0	0	0	0	0	0	0	0	0	0	0	0	0	0	0	0	0	0	0	0	0	0	0	0	0	0	0	0	0	0	0	0	0	0	0	0	0	0	0	0	0	0	0	0	0	0	0	0	0	0	0	0	0	0	0	0	0	0	0	0	0	0	0	0	0	0	0	0	0	0	0	0	0	0	0	0	0	0	0	0	0	0	0	0	0	0	0	0	0	0	0	0	0	0	0	0	0	0	0	0	0	0	0	0	0	0	0	0	0	0	0	0	0	0	0	0	0	0	0	0	0	0
Pstpip2	ENSMUSG00000025429.10	0.181391	0.119781	0.394048	0.143939	0.598709	0.00094503	0.00554911	1.53873	TRUE	TRUE	(15) M5GOCC_MM11881_GOCC_ACTIN_FILAMENT;M5GOBP_MM5140_GOBP_ACTIN_POLYMERIZATION_OR_DEPOLYMERIZATION;M5GOMF_MM14136_GOMF_ACTIN_FILAMENT_BINDING;M5GOBP_MM8707_GOBP_PROTEIN_POLYMERIZATION;M5GOMF_MM12825_GOMF_ACTIN_BINDING;M5GOBP_MM4951_GOBP_ACTIN_FILAMENT_ORGANIZATION;M5GOCC_MM11932_GOCC_ACTIN_CYTOSKELETON;M5GOBP_MM6173_GOBP_ACTIN_FILAMENT_BASED_PROCESS;M5GOBP_MM10275_GOBP_SUPRAMOLECULAR_FIBER_ORGANIZATION;M5GOCC_MM12625_GOCC_SUPRAMOLECULAR_POLYMER;M5GOMF_MM13164_GOMF_CYTOSKELETAL_PROTEIN_BINDING;M5GOBP_MM4950_GOBP_CYTOSKELETON_ORGANIZATION;M5GOBP_MM16868_GOBP_PROTEIN_CONTAINING_COMPLEX_ASSEMBLY;M3GTRD_MM1855_HNF4G_TARGET_GENES;M3GTRD_MM1670_BMI1_TARGET_GENES	0	0	1	0	0	0	0	0	0	0	0	0	0	0	0	0	0	0	0	0	0	0	0	0	0	0	0	0	0	0	0	0	0	1	0	0	0	0	0	0	0	0	0	0	0	0	0	0	0	0	0	0	0	0	0	0	0	0	0	0	0	0	1	0	0	1	0	0	0	0	0	0	0	0	0	0	0	0	0	0	0	0	0	0	0	0	0	0	1	0	0	0	0	0	0	0	0	0	1	0	0	0	0	0	0	0	1	0	0	0	0	0	0	0	0	0	1	0	0	0	0	0	0	0	0	0	0	0	0	0	0	0	0	0	0	0	0	0	0	0	0	0	0	0	0	0	0	0	0	0	0	0	0	0	0	0	0	0	0	0	0	0	0	0	0	0	0	0	0	0	0	0	0	0	0	0	0	0	0	0	0	0	0	0	0	0	0	0	0	0	0	0	0	0	0	0	0	0	0	0	0	0	0	0	0	0	0	0	0	0	0	0	0	0	0	0	0	0	0	0	0	0	0	0	0	0	1	0	0	0	0	0	0	0	0	0	0	0	0	0	0	0	0	0	0	0	0	0	0	0	0	0	0	0	0	0	0	0	0	0	0	0	0	0	0	0	0	0	0	0	0	0	0	0	0	0	0	0	0	0	0	0	0	0	0	0	0	0	0	0	0	0	0	0	1	0	0	0	0	0	0	0	0	0	0	0	0	0	0	0	0	0	0	0	0	0	0	0	0	0	0	0	0	0	0	0	0	0	0	0	0	0	0	0	0	0	0	0	0	0	0	0	0	0	0	0	0	0	0	0	0	0	0	0	0	0	0	0	0	0	0	0	0	0	0	0	0	0	0	0	0	0	0	0	0	0	0	0	0	0	0	0	0	0	0	0	0	0	0	0	0	0	0	0	0	0	1	0	0	0	0	0	0	0	0	0	0	0	0	0	0	0	0	0	0	0	0	0	0	0	0	0	0	0	0	1	0	0	0	0	0	0	0	0	0	0	0	0	0	0	0	0	0	0	0	0	0	0	0	0	0	0	0	0	0	0	0	0	0	0	0	0	0	0	0	0	0	0	0	0	0	0	0	0	0	0	0	0	0	0	0	0	0	0	0	0	0	0	0	0	0	0	0	0	0	0	0	0	0	0	0	0	0	0	0	0	0	0	0	0	0	0	0	0	0	0	0	0	0	0	0	0	0	0	0	0	0	0	0	0	0	0	0	0	0	0	0	0	0	0	0	0	0	0	0	0	0	0	0	0	0	0	0	0	0	0	0	0	0	0	0	0	0	0	0	0	0	0	0	0	0	0	0	0	0	0	0	0	0	0	0	0	0	0	0	0	0	0	0	0	0	0	0	0	0	0	0	0	0	0	0	0	0	1	0	0	0	0	0	0	0	0	0	0	0	0	0	0	0	0	0	0	0	0	0	0	0	0	0	0	0	0	0	0	0	0	0	0	0	0	0	0	0	0	1	0	0	0	0	0	0	0	0	0	0	0	0	0	0	0	0	0	0	0	0	0	0	0	0	0	0	0	0	0	0	0	0	0	0	0	0	0	0	0	0	0	0	0	0	0	0	0	0	0	0	0	0	0	0	0	0	0	0	0	0	0	0	0	0	0	0	0	0	0	0	0	0	0	0	0	0	0	0	0	0	0	0	0	0	0	0	0	0	0	0	1	0	0	0	0	0	0	0	0	0	0	0	0	0	0	0	0	0	0	0	0	0	0	0	0	0	0	0	0	0	0	0	0	0	0	0	0	0	0	0	0	0	0	0	0	0	0	0	0	0	0
Stom	ENSMUSG00000026880.12	0.338408	0.213729	0.555281	0.244444	0.662983	0.00317491	0.0156951	1.54011	FALSE	FALSE	(29) M2CPREACTOME_MM15596_REACTOME_RHOB_GTPASE_CYCLE;M2CPREACTOME_MM15576_REACTOME_RHOA_GTPASE_CYCLE;M5GOBP_MM7153_GOBP_SODIUM_ION_TRANSMEMBRANE_TRANSPORT;M5GOBP_MM8522_GOBP_REGULATION_OF_VIRAL_PROCESS;MH_MM3896_HALLMARK_P53_PATHWAY;M5GOBP_MM5929_GOBP_VIRAL_LIFE_CYCLE;M5GOBP_MM4859_GOBP_SODIUM_ION_TRANSPORT;M5GOCC_MM12598_GOCC_MEMBRANE_MICRODOMAIN;M2CPREACTOME_MM15595_REACTOME_RHO_GTPASE_CYCLE;M3GTRD_MM1663_MSX1_TARGET_GENES;bioP1442_TGF_betaRegulationOfExtracellularMatrix;M2CPREACTOME_MM15330_REACTOME_NEUTROPHIL_DEGRANULATION;M5GOBP_MM7011_GOBP_REGULATION_OF_TRANSMEMBRANE_TRANSPORT;bioP1413_TCellReceptorRegulationOfApoptosis;M2CPREACTOME_MM14985_REACTOME_TRANSPORT_OF_SMALL_MOLECULES;M5GOCC_MM12400_GOCC_PERINUCLEAR_REGION_OF_CYTOPLASM;M5GOMF_MM13956_GOMF_PROTEIN_HOMODIMERIZATION_ACTIVITY;M5GOBP_MM10322_GOBP_INORGANIC_ION_TRANSMEMBRANE_TRANSPORT;M5GOBP_MM16196_GOBP_MONOATOMIC_ION_TRANSMEMBRANE_TRANSPORT;M5GOBP_MM16118_GOBP_MONOATOMIC_CATION_TRANSPORT;M2CPREACTOME_MM14661_REACTOME_INNATE_IMMUNE_SYSTEM;M5GOMF_MM14065_GOMF_PROTEIN_DIMERIZATION_ACTIVITY;M5GOBP_MM16117_GOBP_MONOATOMIC_ION_TRANSPORT;M5GOBP_MM8941_GOBP_TRANSMEMBRANE_TRANSPORT;M3GTRD_MM1669_NFKB1_TARGET_GENES;M2CPREACTOME_MM14662_REACTOME_IMMUNE_SYSTEM;M5GOBP_MM7764_GOBP_BIOLOGICAL_PROCESS_INVOLVED_IN_INTERSPECIES_;M5GOCC_MM11837_GOCC_ENDOPLASMIC_RETICULUM;M5GOBP_MM8631_GOBP_REGULATION_OF_TRANSPORT	0	0	0	0	0	0	0	0	0	1	0	1	0	0	0	0	0	0	0	0	0	0	1	0	0	0	0	0	0	0	0	0	0	0	0	0	0	0	0	1	0	0	0	1	0	0	0	0	0	0	1	0	0	0	0	0	0	0	0	0	0	0	0	0	0	0	0	0	0	0	1	0	0	0	0	1	0	0	0	0	0	0	0	0	0	0	1	0	0	0	0	0	0	0	0	1	0	0	0	0	0	0	0	0	0	0	0	0	0	0	0	0	0	0	0	0	0	0	0	0	0	0	0	0	0	0	0	0	0	1	0	0	0	0	0	0	0	0	0	0	0	0	0	0	0	0	0	0	0	0	0	0	0	0	0	0	0	1	0	0	0	0	0	0	0	0	0	0	0	0	0	0	0	0	0	0	0	0	0	0	0	0	0	1	0	0	0	0	0	0	0	0	0	0	0	0	0	0	1	0	0	0	0	0	0	0	0	1	1	0	0	0	0	0	0	0	0	0	0	0	0	0	0	0	0	0	0	0	0	0	0	0	0	0	0	0	0	0	0	0	0	0	0	0	0	0	0	0	0	0	0	1	0	0	0	0	0	0	0	0	0	0	0	0	0	0	0	0	0	0	0	0	0	0	0	0	0	0	0	0	0	0	0	0	0	0	0	0	0	0	0	0	0	0	0	0	0	0	0	0	0	0	0	0	0	0	0	0	0	0	0	0	0	0	0	1	0	0	0	0	0	0	0	0	0	0	0	1	0	0	0	0	0	0	0	0	0	0	0	0	0	0	0	0	0	0	0	0	0	0	0	0	0	0	0	0	0	0	0	0	0	0	0	0	0	0	0	0	0	0	0	0	0	0	0	0	0	0	0	0	0	0	0	0	0	0	0	0	0	0	0	0	0	0	0	0	0	0	0	0	0	0	0	0	0	0	0	0	0	0	0	0	0	0	0	0	0	0	0	0	0	0	0	0	0	0	0	0	0	0	0	0	0	0	0	0	0	1	0	0	0	0	0	0	0	0	0	0	0	0	0	0	0	1	0	0	0	0	0	0	0	0	0	0	0	0	0	0	0	0	0	1	0	0	0	0	0	0	0	0	0	0	0	0	0	0	0	0	0	0	0	0	0	0	0	0	0	0	0	0	0	0	0	0	0	0	0	0	0	0	0	0	0	0	0	0	0	0	0	0	0	0	0	0	0	0	0	0	0	0	0	0	0	0	0	0	0	0	0	0	0	0	0	0	0	0	0	0	0	0	0	0	0	0	0	0	0	0	0	0	0	0	0	1	0	0	0	0	0	0	0	0	0	0	0	0	0	0	0	0	0	0	0	0	0	0	0	0	0	0	0	0	0	0	0	0	0	0	0	0	0	0	0	0	0	0	0	0	1	0	0	0	0	0	0	0	0	0	0	0	0	0	0	0	0	0	0	0	0	0	0	0	0	0	0	0	1	0	0	0	0	0	0	0	0	0	0	0	0	0	0	0	0	0	0	0	0	0	0	0	0	0	0	0	0	0	0	0	1	0	0	0	0	0	0	0	0	0	0	0	0	0	0	0	0	0	0	0	0	0	0	0	0	0	0	0	1	0	0	0	0	0	0	0	0	0	0	0	0	0	1	0	0	0	0	0	0	0	0	0	0	0	0	0	0	0	0	0	0	0	0	0	1	0	0	0	0	0	0	0	0	0	0	0	0	0	0	0	0	0	0	0	0	0	0	0	0	0	0	0	0	0	0	0	0	0	0	0	0	0	0	0	0	0	0	0	0	0	0	0	0	0	0	0	0	0
Fbln1	ENSMUSG00000006369.15	0.228185	0.101721	0.355708	0.213636	1.16558	5.68638e-05	0.000469713	1.05763	FALSE	FALSE	(35) M5GOBP_MM10550_GOBP_REGULATION_OF_SUBSTRATE_ADHESION_DEPENDENT_;M5GOBP_MM9545_GOBP_NEGATIVE_REGULATION_OF_ERK1_AND_ERK2_CASCADE;M5GOBP_MM6968_GOBP_SUBSTRATE_ADHESION_DEPENDENT_CELL_SPREADING;M5GOBP_MM8350_GOBP_NEGATIVE_REGULATION_OF_VIRAL_PROCESS;M5GOBP_MM8832_GOBP_BIOLOGICAL_PROCESS_INVOLVED_IN_INTERACTION_W;M5GOBP_MM7619_GOBP_NEGATIVE_REGULATION_OF_MAPK_CASCADE;M5GOBP_MM8522_GOBP_REGULATION_OF_VIRAL_PROCESS;MH_MM3891_HALLMARK_XENOBIOTIC_METABOLISM;M3GTRD_MM1795_CGAS_TARGET_GENES;M5GOMF_MM14129_GOMF_CELL_ADHESION_MOLECULE_BINDING;M5GOBP_MM5326_GOBP_RESPONSE_TO_WOUNDING;M5GOBP_MM7974_GOBP_POSITIVE_REGULATION_OF_CELL_ADHESION;bioP1442_TGF_betaRegulationOfExtracellularMatrix;M5GOBP_MM10867_GOBP_NEGATIVE_REGULATION_OF_INTRACELLULAR_SIGNAL;M5GOMF_MM13127_GOMF_CALCIUM_ION_BINDING;M5GOBP_MM3933_GOBP_MAPK_CASCADE;M5GOBP_MM6191_GOBP_REGULATION_OF_CELL_ADHESION;M5GOBP_MM4070_GOBP_CYTOKINE_PRODUCTION;M5GOBP_MM5156_GOBP_NEGATIVE_REGULATION_OF_CELL_POPULATION_PROLI;M5GOCC_MM12625_GOCC_SUPRAMOLECULAR_POLYMER;M5GOBP_MM8700_GOBP_NEGATIVE_REGULATION_OF_PROTEIN_METABOLIC_PRO;M3GTRD_MM1840_SP5_TARGET_GENES;M5GOBP_MM7343_GOBP_REGULATION_OF_LOCOMOTION;M5GOBP_MM8698_GOBP_NEGATIVE_REGULATION_OF_MULTICELLULAR_ORGANIS;M5GOBP_MM5465_GOBP_POSITIVE_REGULATION_OF_GENE_EXPRESSION;M5GOBP_MM7342_GOBP_LOCOMOTION;M3GTRD_MM1729_GLI2_TARGET_GENES;M5GOBP_MM16139_GOBP_NEGATIVE_REGULATION_OF_CELL_COMMUNICATION;M5GOBP_MM4990_GOBP_CELL_ADHESION;M3GTRD_MM1782_ELL3_TARGET_GENES;M5GOBP_MM10866_GOBP_REGULATION_OF_INTRACELLULAR_SIGNAL_TRANSDUC;M5GOBP_MM8369_GOBP_NEGATIVE_REGULATION_OF_RESPONSE_TO_STIMULUS;M5GOBP_MM8463_GOBP_CELL_MOTILITY;M5GOBP_MM7764_GOBP_BIOLOGICAL_PROCESS_INVOLVED_IN_INTERSPECIES_;M5GOCC_MM16416_GOCC_EXTRACELLULAR_SPACE	0	0	0	0	0	0	0	0	0	0	0	1	1	0	0	0	0	0	0	0	0	0	0	0	0	0	0	0	0	0	0	0	0	0	0	0	0	0	0	0	0	0	0	0	0	0	0	0	0	0	0	0	0	0	0	0	0	0	0	0	0	0	0	0	0	0	0	0	0	0	0	0	0	0	1	0	0	0	0	0	0	0	0	0	0	0	0	1	0	0	0	0	0	0	0	0	0	0	0	0	0	0	0	0	0	0	0	0	0	0	0	0	0	0	0	0	0	0	0	0	0	0	1	0	0	0	0	0	1	0	0	0	0	0	0	0	0	0	0	0	0	0	0	0	0	0	1	1	0	0	0	0	0	0	0	0	0	0	0	0	0	0	0	0	1	0	0	0	0	0	0	0	0	0	0	0	0	0	0	0	0	0	0	0	0	0	0	0	0	0	0	0	0	0	0	0	0	0	0	0	0	0	0	0	0	0	0	0	0	0	0	0	0	0	0	0	0	0	0	0	0	0	0	0	0	0	0	0	0	0	0	0	0	0	0	0	0	0	0	1	0	0	0	0	0	1	0	0	0	0	0	0	0	0	0	0	0	0	0	0	0	0	0	0	0	0	1	0	0	0	0	0	0	0	0	0	0	0	0	0	0	0	0	0	0	0	0	0	0	0	0	0	0	0	0	0	0	0	1	1	0	0	0	0	0	0	0	0	0	0	0	0	0	0	0	1	0	0	0	0	0	0	0	0	0	0	0	0	0	0	0	0	0	0	0	0	0	0	0	0	0	0	0	1	0	0	0	0	0	0	0	0	0	0	0	1	0	0	0	0	0	0	0	0	0	0	0	0	0	0	0	0	0	0	0	0	1	0	0	0	0	0	0	0	0	0	0	0	0	0	0	0	0	0	0	0	0	1	0	0	0	0	0	0	0	0	0	0	0	0	0	0	0	0	0	0	0	0	0	0	0	0	0	0	0	1	0	0	0	0	0	0	0	0	0	0	0	1	0	0	0	0	0	0	0	0	0	0	0	0	0	0	0	0	0	0	0	0	0	0	0	0	0	0	0	0	0	0	0	0	0	0	0	0	0	0	0	0	0	0	0	0	0	0	0	0	0	0	0	0	0	0	0	0	0	1	0	0	0	0	0	0	0	1	0	0	0	0	0	0	0	0	0	0	0	0	0	0	0	0	1	0	0	0	0	0	0	1	0	0	0	0	0	0	0	0	0	0	0	0	0	0	1	0	0	0	0	0	0	0	0	0	0	0	0	0	0	0	1	0	1	0	0	0	0	0	0	0	0	0	0	0	0	0	0	0	0	0	0	0	0	0	0	0	0	0	0	0	1	0	0	0	0	0	0	0	0	0	0	0	0	0	0	0	0	0	1	0	0	0	0	0	0	0	0	0	0	0	0	0	0	0	0	0	0	0	0	0	0	0	0	0	0	0	0	0	0	0	0	0	0	1	0	0	0	0	1	0	0	0	0	0	0	0	0	0	0	0	0	0	0	0	0	0	0	0	0	0	0	0	0	0	0	0	0	0	0	0	0	0	0	0	0	0	0	0	0	1	0	0	0	0	0	0	0	0	0	0	0	0	0	0	0	0	0	0	0	0	0	0	0	0	1	0	0	0	0	0	0	0	0	0	0	0	0	0	0	0	0	0	0	0	0	0	0	0	0	0	0	0	0	0	0	0	0	0	1	0	0	0	0	0	0	0	0	0	0	0	0	0	0	0	0	0	0	0	0	0	0	0	0	0	0	0	0	0	0	0	0	0	0	0	0	0	0	0
Slc25a45	ENSMUSG00000024818.16	0.165358	0.101671	0.325397	0.133333	0.701689	0.00171526	0.00932494	1.40548	TRUE	TRUE	(7) M3GTRD_MM1663_MSX1_TARGET_GENES;M3GTRD_MM1758_NFE2L1_TARGET_GENES;M5GOMF_MM13068_GOMF_TRANSPORTER_ACTIVITY;M3GTRD_MM1772_ZC3H11A_TARGET_GENES;M5GOBP_MM8941_GOBP_TRANSMEMBRANE_TRANSPORT;M3GTRD_MM1849_DMRT1_TARGET_GENES;M3GTRD_MM1724_RELB_TARGET_GENES	0	0	0	0	0	0	0	0	1	0	0	0	0	0	0	0	0	0	0	0	0	0	1	0	0	0	0	0	0	0	0	0	0	0	0	0	0	0	0	0	0	0	0	0	0	0	0	0	0	0	0	0	0	0	0	0	0	0	0	0	0	0	0	0	0	0	0	0	0	0	0	0	0	0	0	0	0	0	0	0	0	0	0	0	0	0	0	0	0	0	0	0	0	0	0	0	0	0	0	0	0	0	0	0	0	0	0	0	0	0	0	0	0	0	0	0	0	0	0	0	0	0	0	0	0	0	0	0	0	0	0	0	0	0	0	0	0	0	0	0	0	0	0	0	0	0	0	0	0	0	0	0	0	0	0	0	0	0	0	0	0	0	0	0	0	0	0	0	0	0	0	0	0	0	0	0	0	0	0	0	0	0	0	0	0	0	0	0	0	0	0	0	0	0	0	0	0	0	1	0	0	0	0	0	0	0	0	0	0	0	0	0	0	0	0	0	0	0	0	0	0	0	0	0	0	0	0	0	0	0	0	0	0	0	0	0	0	0	0	0	0	0	0	0	0	0	0	0	0	0	0	0	0	0	0	0	0	0	0	0	0	0	0	0	0	0	0	0	0	0	0	0	0	0	0	0	0	0	1	0	0	0	0	0	0	0	0	0	0	0	0	0	0	0	0	0	0	0	0	0	0	0	0	0	0	0	0	0	0	0	0	0	0	0	0	0	0	0	0	0	0	0	0	0	0	0	0	0	0	0	0	0	0	0	0	0	0	0	0	0	0	0	0	0	0	0	0	0	0	0	0	0	0	0	0	0	0	0	0	0	0	0	0	0	0	0	0	0	0	0	0	0	0	0	0	0	0	0	0	0	0	0	0	0	0	0	0	0	0	0	0	0	0	0	0	0	0	0	0	0	0	0	0	0	0	0	0	0	0	0	0	0	0	0	0	0	0	0	0	0	0	0	0	0	0	0	0	0	0	0	0	0	0	0	0	0	0	0	0	0	0	0	0	0	0	0	0	0	0	0	0	0	0	0	0	0	0	0	0	0	0	0	0	0	0	0	0	0	0	0	0	0	0	0	0	0	0	0	0	0	0	0	0	0	0	0	0	0	0	0	0	0	0	0	0	0	0	0	0	0	0	0	0	0	0	0	0	0	0	0	0	0	0	0	0	0	0	0	0	0	0	0	0	0	0	0	0	0	0	0	0	0	0	0	0	0	0	0	0	0	0	0	0	0	0	0	0	0	0	0	0	0	0	0	0	0	0	0	0	0	0	0	0	0	0	0	0	0	0	0	0	0	0	0	0	0	0	0	0	0	0	0	0	0	0	0	0	0	0	0	0	0	0	0	0	0	0	0	0	0	0	0	0	0	0	0	0	0	0	0	0	0	0	0	0	0	0	0	0	0	0	0	0	0	0	0	0	0	0	0	0	0	0	0	0	0	0	0	0	0	0	0	0	0	0	0	0	0	0	0	0	0	0	0	0	0	0	0	0	0	0	0	0	0	0	0	0	0	0	0	0	0	0	0	0	0	0	0	0	0	0	1	0	0	0	0	0	0	0	0	0	0	0	0	0	0	0	0	0	0	0	0	0	0	0	0	0	0	0	0	0	0	0	0	0	0	1	0	0	0	0	0	0	0	0	0	0	0	0	0	1	0	0	0	0	0	0	0	0	0	0	0	0	0	0	0	0	0	0	0	0	0	0	0	0	0	0	0	0	0	0	0	0	0	0	0	0	0	0	0	0	0	0	0	0	0	0	0	0	0	0	0	0	0	0	0
3300005D01Rik	ENSMUSG00000096965.9	0.285161	0.000620445	0.0471612	0.0103535	8.84426	0.0305079	0.0992008	3.51461	TRUE	TRUE	(7) M3GTRD_MM1663_MSX1_TARGET_GENES;M3GTRD_MM1728_NFE2_TARGET_GENES;M5GOBP_MM5326_GOBP_RESPONSE_TO_WOUNDING;M3GTRD_MM1660_NFATC1_TARGET_GENES;M3GTRD_MM1745_NFATC2_TARGET_GENES;M3GTRD_MM1820_CRELD1_TARGET_GENES;M3GTRD_MM1802_RCOR1_TARGET_GENES	0	0	0	0	0	0	0	0	0	0	0	0	0	0	0	0	0	0	0	0	0	0	0	0	0	0	0	0	0	0	0	0	0	0	0	0	0	0	0	0	0	0	0	0	0	0	0	0	0	0	0	0	0	0	0	0	0	0	0	0	0	0	0	0	0	0	0	0	0	0	0	0	0	0	0	0	0	0	0	0	0	0	0	0	0	0	0	0	0	0	0	0	0	0	0	0	0	0	0	0	0	0	0	0	0	0	0	0	0	0	0	0	0	0	0	0	0	0	0	0	0	0	0	1	0	0	0	0	0	0	0	0	0	0	0	0	0	0	0	0	0	0	0	0	0	0	0	0	0	0	0	0	0	0	0	0	0	0	0	0	0	0	0	0	0	0	0	0	0	0	0	0	0	0	0	0	0	0	0	0	0	0	0	0	0	0	0	0	0	0	0	0	0	0	0	0	0	0	1	0	0	0	0	0	0	0	0	0	0	0	0	0	0	0	0	0	0	0	0	0	0	0	0	0	0	0	0	0	0	0	0	0	0	0	0	0	0	0	0	0	0	0	0	0	0	0	0	0	0	1	0	0	0	0	0	0	0	0	0	0	0	0	0	0	0	0	0	0	0	0	0	0	0	0	0	0	0	0	0	0	0	0	0	0	0	0	0	0	0	0	0	0	0	0	0	0	0	0	0	0	0	0	0	0	0	0	0	0	0	0	0	0	0	0	0	0	0	0	0	0	0	0	0	0	0	0	0	0	0	0	0	0	1	0	0	0	0	0	0	0	0	0	0	0	0	0	0	0	0	0	0	0	0	0	0	0	0	0	0	0	0	0	0	0	0	0	0	0	0	0	0	0	0	0	0	0	0	0	0	0	0	0	0	1	0	0	0	0	0	0	0	0	0	0	0	0	0	0	0	0	0	0	0	0	0	0	0	0	0	0	0	0	0	0	0	0	0	0	0	0	0	0	0	0	0	0	0	0	0	0	0	0	0	0	0	0	0	0	0	0	0	0	0	0	0	0	0	0	0	0	0	0	0	0	0	0	0	0	0	0	0	0	0	0	0	0	0	0	0	0	0	0	0	0	0	0	0	0	0	0	0	0	0	0	0	0	0	0	0	0	0	0	0	0	0	0	0	0	0	0	0	0	0	0	0	0	0	0	0	0	0	0	0	0	0	0	0	0	0	0	0	0	0	0	0	0	0	0	0	0	0	0	0	0	0	0	0	0	0	0	0	0	0	0	0	0	0	0	0	0	0	0	0	0	0	0	0	0	0	0	1	0	0	0	0	0	0	0	0	0	0	0	0	0	0	0	0	0	0	0	0	0	0	0	0	0	0	0	0	1	0	0	0	0	0	0	0	0	0	0	0	0	0	0	0	0	0	0	0	0	0	0	0	0	0	0	0	0	0	0	0	0	0	0	0	0	0	0	0	0	0	0	0	0	0	0	0	0	0	0	0	0	0	0	0	0	0	0	0	0	0	0	0	0	0	0	0	0	0	0	0	0	0	0	0	0	0	0	0	0	0	0	0	0	0	0	0	0	0	0	0	0	0	0	0	0	0	0	0	0	0	0	0	0	0	0	0	0	0	0	0	0	0	0	0	0	0	0	0	0	0	0	0	0	0	0	0	0	0	0	0	0	0	0	0	0	0	0	0	0	0	0	0	0	0	0	0	0	0	0	0	0	0	0	0	0	0	0	0	0	0	0	0	0	0	0	0	0	0	0	0	0	0	0	0	0	0	0	0	0	0	0	0	0	0	0	0	0	0	0	0	0	0	0	0	0
Gm44502	ENSMUSG00000116461.2	0.0790141	0.00614135	0.220818	0.095202	3.68548	0.0142305	0.0540271	3.01947	TRUE	TRUE		0	0	0	0	0	0	0	0	0	0	0	0	0	0	0	0	0	0	0	0	0	0	0	0	0	0	0	0	0	0	0	0	0	0	0	0	0	0	0	0	0	0	0	0	0	0	0	0	0	0	0	0	0	0	0	0	0	0	0	0	0	0	0	0	0	0	0	0	0	0	0	0	0	0	0	0	0	0	0	0	0	0	0	0	0	0	0	0	0	0	0	0	0	0	0	0	0	0	0	0	0	0	0	0	0	0	0	0	0	0	0	0	0	0	0	0	0	0	0	0	0	0	0	0	0	0	0	0	0	0	0	0	0	0	0	0	0	0	0	0	0	0	0	0	0	0	0	0	0	0	0	0	0	0	0	0	0	0	0	0	0	0	0	0	0	0	0	0	0	0	0	0	0	0	0	0	0	0	0	0	0	0	0	0	0	0	0	0	0	0	0	0	0	0	0	0	0	0	0	0	0	0	0	0	0	0	0	0	0	0	0	0	0	0	0	0	0	0	0	0	0	0	0	0	0	0	0	0	0	0	0	0	0	0	0	0	0	0	0	0	0	0	0	0	0	0	0	0	0	0	0	0	0	0	0	0	0	0	0	0	0	0	0	0	0	0	0	0	0	0	0	0	0	0	0	0	0	0	0	0	0	0	0	0	0	0	0	0	0	0	0	0	0	0	0	0	0	0	0	0	0	0	0	0	0	0	0	0	0	0	0	0	0	0	0	0	0	0	0	0	0	0	0	0	0	0	0	0	0	0	0	0	0	0	0	0	0	0	0	0	0	0	0	0	0	0	0	0	0	0	0	0	0	0	0	0	0	0	0	0	0	0	0	0	0	0	0	0	0	0	0	0	0	0	0	0	0	0	0	0	0	0	0	0	0	0	0	0	0	0	0	0	0	0	0	0	0	0	0	0	0	0	0	0	0	0	0	0	0	0	0	0	0	0	0	0	0	0	0	0	0	0	0	0	0	0	0	0	0	0	0	0	0	0	0	0	0	0	0	0	0	0	0	0	0	0	0	0	0	0	0	0	0	0	0	0	0	0	0	0	0	0	0	0	0	0	0	0	0	0	0	0	0	0	0	0	0	0	0	0	0	0	0	0	0	0	0	0	0	0	0	0	0	0	0	0	0	0	0	0	0	0	0	0	0	0	0	0	0	0	0	0	0	0	0	0	0	0	0	0	0	0	0	0	0	0	0	0	0	0	0	0	0	0	0	0	0	0	0	0	0	0	0	0	0	0	0	0	0	0	0	0	0	0	0	0	0	0	0	0	0	0	0	0	0	0	0	0	0	0	0	0	0	0	0	0	0	0	0	0	0	0	0	0	0	0	0	0	0	0	0	0	0	0	0	0	0	0	0	0	0	0	0	0	0	0	0	0	0	0	0	0	0	0	0	0	0	0	0	0	0	0	0	0	0	0	0	0	0	0	0	0	0	0	0	0	0	0	0	0	0	0	0	0	0	0	0	0	0	0	0	0	0	0	0	0	0	0	0	0	0	0	0	0	0	0	0	0	0	0	0	0	0	0	0	0	0	0	0	0	0	0	0	0	0	0	0	0	0	0	0	0	0	0	0	0	0	0	0	0	0	0	0	0	0	0	0	0	0	0	0	0	0	0	0	0	0	0	0	0	0	0	0	0	0	0	0	0	0	0	0	0	0	0	0	0	0	0	0	0	0	0	0	0	0	0	0	0	0	0	0	0	0	0	0	0	0	0	0	0	0	0	0	0	0	0	0	0	0	0	0	0	0	0	0	0	0	0	0	0	0	0	0	0	0	0
Micu1	ENSMUSG00000020111.16	0.29038	0.155477	0.65116	0.433333	0.901239	0.000325839	0.00219709	1.02033	TRUE	TRUE	(22) M5GOCC_MM12586_GOCC_INNER_MITOCHONDRIAL_MEMBRANE_PROTEIN_COMPLE;M5GOBP_MM8708_GOBP_PROTEIN_COMPLEX_OLIGOMERIZATION;M5GOCC_MM12228_GOCC_MONOATOMIC_ION_CHANNEL_COMPLEX;M5GOCC_MM12703_GOCC_TRANSPORTER_COMPLEX;M5GOMF_MM13127_GOMF_CALCIUM_ION_BINDING;M2CPREACTOME_MM14985_REACTOME_TRANSPORT_OF_SMALL_MOLECULES;M5GOBP_MM10322_GOBP_INORGANIC_ION_TRANSMEMBRANE_TRANSPORT;M5GOBP_MM5987_GOBP_CELLULAR_HOMEOSTASIS;M5GOBP_MM16196_GOBP_MONOATOMIC_ION_TRANSMEMBRANE_TRANSPORT;M5GOBP_MM16118_GOBP_MONOATOMIC_CATION_TRANSPORT;M5GOMF_MM14065_GOMF_PROTEIN_DIMERIZATION_ACTIVITY;M5GOBP_MM8469_GOBP_CHEMICAL_HOMEOSTASIS;M5GOCC_MM12582_GOCC_MEMBRANE_PROTEIN_COMPLEX;M5GOBP_MM16117_GOBP_MONOATOMIC_ION_TRANSPORT;M3GTRD_MM1835_SALL1_TARGET_GENES;M5GOBP_MM8941_GOBP_TRANSMEMBRANE_TRANSPORT;M5GOBP_MM16868_GOBP_PROTEIN_CONTAINING_COMPLEX_ASSEMBLY;M3GTRD_MM1669_NFKB1_TARGET_GENES;M5GOBP_MM9985_GOBP_REGULATION_OF_RESPONSE_TO_STRESS;M3GTRD_MM1849_DMRT1_TARGET_GENES;M5GOBP_MM7478_GOBP_HOMEOSTATIC_PROCESS;M3GTRD_MM1805_OGT_TARGET_GENES	0	0	0	0	0	0	0	0	0	1	0	0	0	0	0	0	0	0	0	0	0	0	1	0	0	0	0	0	0	0	0	0	0	0	0	0	0	0	0	1	0	0	0	0	0	0	0	0	0	0	1	0	0	0	0	0	0	0	0	0	0	0	0	0	0	0	0	0	0	0	1	0	0	0	1	0	0	0	0	0	0	0	0	0	0	0	0	0	0	0	0	0	0	0	0	0	0	0	0	0	0	0	0	0	0	0	0	0	0	0	0	0	0	0	0	0	0	0	0	1	0	0	0	0	0	0	0	0	0	0	0	0	0	0	0	0	0	0	0	0	0	0	0	1	0	0	0	0	0	0	0	0	0	0	0	0	0	0	0	0	0	0	0	1	0	0	0	0	0	0	0	0	0	0	0	0	0	0	1	0	0	0	0	0	0	0	0	0	0	0	0	0	0	0	0	0	0	0	0	0	0	0	0	0	0	0	0	0	1	0	0	0	0	0	0	0	0	0	0	0	0	0	0	0	0	0	0	0	0	0	0	0	0	0	0	0	0	0	0	0	0	0	0	0	0	0	0	0	0	0	0	1	0	0	0	0	0	0	0	0	0	1	0	0	0	0	0	0	0	0	0	0	0	0	0	0	0	0	1	0	0	0	0	0	0	0	0	0	0	0	0	0	0	0	0	0	0	0	0	0	0	0	0	0	0	0	0	0	0	0	0	0	0	0	0	0	0	0	0	0	0	0	0	0	0	0	0	0	0	0	0	0	0	0	0	0	0	0	0	0	0	0	0	0	0	0	0	0	0	0	0	0	0	0	0	0	0	0	0	0	0	0	0	0	0	0	0	0	0	0	0	0	0	0	0	0	0	0	0	0	0	0	0	0	0	0	0	0	0	0	0	0	0	0	0	0	1	0	0	0	0	0	0	0	0	0	0	0	0	0	0	0	0	0	0	0	0	0	0	0	0	0	0	0	1	0	0	0	0	0	0	0	0	0	0	0	0	0	0	0	0	0	0	0	0	0	0	0	0	0	0	0	0	0	0	0	0	0	0	0	0	0	0	0	0	0	0	0	0	0	0	0	0	0	0	0	0	0	0	0	0	0	0	0	0	0	0	0	0	0	0	0	0	0	0	0	0	1	0	0	0	0	0	0	0	0	0	0	0	0	0	0	0	0	0	0	0	0	0	0	0	0	0	0	0	0	0	0	0	0	0	0	0	0	0	0	0	0	0	0	0	0	0	0	0	0	0	0	0	0	0	0	0	0	0	0	0	0	0	0	0	0	0	0	0	0	0	0	0	0	0	0	0	0	0	0	0	0	0	0	0	0	0	0	0	0	0	0	0	0	0	0	1	0	0	0	0	0	0	0	0	0	0	0	0	0	0	0	1	0	0	0	0	0	0	0	0	0	0	0	0	0	0	0	0	0	0	0	0	0	0	0	0	0	0	0	0	0	0	1	0	0	0	0	0	0	0	0	0	0	0	0	0	0	1	0	0	0	0	0	0	0	0	0	0	0	0	0	0	0	0	0	0	0	0	0	0	0	0	0	0	0	0	0	0	0	0	0	0	0	0	0	0	0	0	0	0	0	0	0	0	0	0	0	0	0	0	0	0	0	0	0	0	0	0	0	0	0	0	0	0	0	0	0	0	0	0	0	0	0	0	0	0	0	0	0	0	0	0	0	0	0	0	0	0	0	0	0	0	0	0	0	0	0	0	0	0	0	0	0	0	0	0	0	0	0	0	0	0	1	0	0	0	0	0	0	0	0	0	0	0	0	0	0	0	0
Slc2a9	ENSMUSG00000005107.14	0.121309	0.0761174	0.300336	0.0775253	0.672389	0.000201927	0.00144363	1.98508	TRUE	TRUE	(25) M2CPREACTOME_MM14718_REACTOME_CELLULAR_HEXOSE_TRANSPORT;M5GOMF_MM14145_GOMF_SUGAR_TRANSMEMBRANE_TRANSPORTER_ACTIVITY;M5GOMF_MM13315_GOMF_CARBOHYDRATE_TRANSMEMBRANE_TRANSPORTER_ACTI;M5GOBP_MM6917_GOBP_CARBOHYDRATE_TRANSMEMBRANE_TRANSPORT;M5GOBP_MM5192_GOBP_CARBOHYDRATE_TRANSPORT;M2CPREACTOME_MM15076_REACTOME_SLC_MEDIATED_TRANSMEMBRANE_TRANSP;bioP1084_SLC_mediatedTransmembraneTransport;M5GOCC_MM11942_GOCC_BASOLATERAL_PLASMA_MEMBRANE;M5GOCC_MM12375_GOCC_BASAL_PART_OF_CELL;bioP1067_TransmembraneTransportOfSmallMolecules;M5GOCC_MM11943_GOCC_APICAL_PLASMA_MEMBRANE;M5GOBP_MM5737_GOBP_ORGANIC_ANION_TRANSPORT;M5GOBP_MM9933_GOBP_PURINE_CONTAINING_COMPOUND_METABOLIC_PROCESS;M5GOCC_MM12374_GOCC_APICAL_PART_OF_CELL;M5GOMF_MM14437_GOMF_SALT_TRANSMEMBRANE_TRANSPORTER_ACTIVITY;M2CPREACTOME_MM14985_REACTOME_TRANSPORT_OF_SMALL_MOLECULES;M3GTRD_MM1660_NFATC1_TARGET_GENES;M3GTRD_MM1680_FOXA3_TARGET_GENES;M5GOMF_MM13068_GOMF_TRANSPORTER_ACTIVITY;M3GTRD_MM1818_KDM4B_TARGET_GENES;M5GOCC_MM12566_GOCC_PLASMA_MEMBRANE_REGION;M5GOBP_MM8941_GOBP_TRANSMEMBRANE_TRANSPORT;M3GTRD_MM1855_HNF4G_TARGET_GENES;M5GOBP_MM7745_GOBP_SMALL_MOLECULE_METABOLIC_PROCESS;M3GTRD_MM1802_RCOR1_TARGET_GENES	0	0	1	1	1	1	0	0	1	1	0	0	0	0	0	0	0	1	0	0	1	0	1	0	0	0	1	0	0	1	0	0	0	0	0	0	0	0	0	0	1	0	0	0	0	1	0	0	0	0	0	0	0	0	0	0	0	0	0	0	0	0	0	0	0	0	0	0	0	0	0	0	0	0	0	0	0	0	0	0	0	0	0	0	0	0	0	0	0	0	0	0	0	0	0	0	1	0	0	0	0	0	0	1	0	1	0	0	0	0	0	0	1	0	0	0	0	0	0	0	1	0	0	0	0	0	0	0	0	0	0	0	0	0	0	0	0	0	0	0	0	0	1	0	0	0	0	0	0	0	0	0	0	0	0	1	0	0	0	0	0	0	0	0	0	0	0	0	0	0	0	0	0	0	0	0	0	0	0	0	0	0	0	0	0	0	0	0	0	0	0	0	0	0	0	0	0	0	0	0	0	0	0	0	0	0	0	0	0	0	0	0	0	0	0	1	0	0	0	0	0	0	1	0	0	0	0	0	0	0	0	0	0	0	0	0	0	0	0	0	0	0	0	0	0	0	0	0	0	1	0	0	0	0	0	0	0	0	0	0	0	0	0	0	0	0	0	0	0	0	0	0	0	0	0	0	0	0	0	0	0	0	0	0	0	0	0	0	0	0	0	0	0	0	0	0	0	0	0	0	0	0	0	0	0	0	0	0	0	0	0	0	0	0	0	0	0	0	0	0	0	0	0	0	0	0	0	0	0	0	0	0	0	0	0	0	0	0	0	0	0	0	0	0	0	0	0	0	0	0	0	0	0	0	0	0	0	0	0	0	0	0	0	0	0	0	0	0	0	0	0	0	0	0	0	0	0	0	0	0	0	0	0	1	0	0	0	0	0	0	0	0	0	0	0	0	0	0	0	0	0	0	0	0	0	0	0	0	0	0	0	0	0	0	0	0	0	0	0	0	0	0	0	0	0	0	0	0	0	0	0	0	0	0	0	0	0	0	0	0	0	0	0	0	0	0	0	0	0	0	0	0	0	0	0	0	0	0	0	0	0	0	0	0	0	0	0	0	0	0	0	0	0	0	0	0	0	0	0	0	0	0	0	0	0	0	0	0	0	0	0	0	0	0	0	0	0	0	0	0	0	0	0	0	0	0	0	0	0	0	0	0	0	0	0	0	0	0	0	0	0	0	0	0	0	0	0	0	0	0	0	0	0	0	0	0	0	0	0	0	0	0	0	0	0	0	0	0	0	0	0	0	0	0	0	0	0	0	0	0	0	0	0	0	0	0	0	0	0	0	0	0	0	0	0	0	0	0	0	0	0	0	0	0	0	0	0	0	0	0	0	0	0	0	0	0	0	0	0	0	0	0	0	0	0	0	0	0	0	0	0	0	0	0	0	0	0	0	0	0	0	0	0	0	0	0	0	0	0	0	0	0	0	0	0	0	0	0	0	0	0	0	0	0	0	0	0	0	0	0	0	0	0	0	0	0	0	0	0	0	0	0	0	0	0	0	0	0	0	0	0	0	0	0	0	0	0	0	0	0	0	0	0	1	0	0	0	0	0	0	0	0	0	0	0	0	0	0	0	0	0	0	0	0	0	0	0	0	0	0	0	0	0	0	0	0	0	0	0	0	0	0	0	0	0	0	0	0	0	0	0	0	0	0	0	0	0	0	0	0	0	0	0	0	0	0	0	0	0	0	0	0	0	0	0	0	0	0	0	0	0	0	0	0	0	0	0	0	0	0	0	0	0	0	0	0	0	0	0	0	0	0	0	0	0	0
Trpm4	ENSMUSG00000038260.11	0.240826	0.143744	0.656777	0.37096	0.744488	1.23011e-08	2.1532e-07	0.879412	TRUE	TRUE	(85) M5GOBP_MM5878_GOBP_PROTEIN_SUMOYLATION;M5GOBP_MM11034_GOBP_POSITIVE_REGULATION_OF_BLOOD_CIRCULATION;M5GOBP_MM8949_GOBP_REGULATION_OF_CARDIAC_MUSCLE_CONTRACTION;M5GOBP_MM5945_GOBP_REGULATION_OF_VASOCONSTRICTION;M5GOBP_MM4919_GOBP_REGULATION_OF_STRIATED_MUSCLE_CONTRACTION;M5GOBP_MM7419_GOBP_VASOCONSTRICTION;M5GOBP_MM5673_GOBP_RESPONSE_TO_PURINE_CONTAINING_COMPOUND;M5GOBP_MM6180_GOBP_ACTIN_FILAMENT_BASED_MOVEMENT;M5GOBP_MM8981_GOBP_CARDIAC_MUSCLE_CONTRACTION;M5GOBP_MM4915_GOBP_REGULATION_OF_MUSCLE_CONTRACTION;M5GOBP_MM7153_GOBP_SODIUM_ION_TRANSMEMBRANE_TRANSPORT;M5GOBP_MM4250_GOBP_CYTOKINE_PRODUCTION_INVOLVED_IN_IMMUNE_RESPO;M5GOMF_MM13128_GOMF_CALMODULIN_BINDING;M5GOBP_MM10807_GOBP_CELLULAR_RESPONSE_TO_SALT;M5GOBP_MM10337_GOBP_IMPORT_ACROSS_PLASMA_MEMBRANE;M5GOBP_MM4346_GOBP_REGULATION_OF_PRODUCTION_OF_MOLECULAR_MEDIAT;M5GOBP_MM4439_GOBP_VASCULAR_PROCESS_IN_CIRCULATORY_SYSTEM;M5GOBP_MM4437_GOBP_HEART_PROCESS;M5GOBP_MM4859_GOBP_SODIUM_ION_TRANSPORT;M5GOBP_MM8708_GOBP_PROTEIN_COMPLEX_OLIGOMERIZATION;M5GOBP_MM10112_GOBP_REGULATION_OF_MUSCLE_SYSTEM_PROCESS;M5GOBP_MM11032_GOBP_REGULATION_OF_BLOOD_CIRCULATION;M5GOCC_MM12228_GOCC_MONOATOMIC_ION_CHANNEL_COMPLEX;M5GOBP_MM9373_GOBP_CONNECTIVE_TISSUE_DEVELOPMENT;M5GOBP_MM4914_GOBP_MUSCLE_CONTRACTION;M5GOBP_MM10806_GOBP_RESPONSE_TO_SALT;M5GOBP_MM6740_GOBP_REGULATION_OF_ACTIN_FILAMENT_BASED_PROCESS;M5GOCC_MM12703_GOCC_TRANSPORTER_COMPLEX;M5GOBP_MM4270_GOBP_PRODUCTION_OF_MOLECULAR_MEDIATOR_OF_IMMUNE_R;M5GOMF_MM14049_GOMF_METAL_ION_TRANSMEMBRANE_TRANSPORTER_ACTIVIT;M5GOBP_MM4434_GOBP_MUSCLE_SYSTEM_PROCESS;M5GOBP_MM4343_GOBP_REGULATION_OF_IMMUNE_EFFECTOR_PROCESS;M5GOBP_MM4280_GOBP_ADAPTIVE_IMMUNE_RESPONSE_BASED_ON_SOMATIC_RE;M5GOBP_MM4435_GOBP_CIRCULATORY_SYSTEM_PROCESS;M5GOMF_MM16484_GOMF_MONOATOMIC_CATION_TRANSMEMBRANE_TRANSPORTER;M5GOBP_MM9729_GOBP_CELLULAR_RESPONSE_TO_ORGANIC_CYCLIC_COMPOUND;M5GOBP_MM10039_GOBP_REGULATION_OF_ANATOMICAL_STRUCTURE_SIZE;M5GOMF_MM14437_GOMF_SALT_TRANSMEMBRANE_TRANSPORTER_ACTIVITY;M5GOBP_MM4271_GOBP_LEUKOCYTE_MEDIATED_IMMUNITY;M5GOBP_MM5547_GOBP_REGULATION_OF_HORMONE_LEVELS;M5GOMF_MM13127_GOMF_CALCIUM_ION_BINDING;M5GOBP_MM7718_GOBP_REGULATION_OF_SYSTEM_PROCESS;M5GOMF_MM13361_GOMF_INORGANIC_MOLECULAR_ENTITY_TRANSMEMBRANE_TR;M2CPREACTOME_MM14985_REACTOME_TRANSPORT_OF_SMALL_MOLECULES;M5GOMF_MM16493_GOMF_MONOATOMIC_ION_TRANSMEMBRANE_TRANSPORTER_AC;M5GOBP_MM6576_GOBP_PROTEIN_MODIFICATION_BY_SMALL_PROTEIN_CONJUG;M5GOBP_MM10738_GOBP_CELLULAR_RESPONSE_TO_NITROGEN_COMPOUND;M5GOBP_MM6173_GOBP_ACTIN_FILAMENT_BASED_PROCESS;M5GOBP_MM9596_GOBP_PROTEIN_MODIFICATION_BY_SMALL_PROTEIN_CONJUG;M5GOBP_MM4211_GOBP_IMMUNE_EFFECTOR_PROCESS;M5GOBP_MM10322_GOBP_INORGANIC_ION_TRANSMEMBRANE_TRANSPORT;M5GOBP_MM5671_GOBP_RESPONSE_TO_ORGANIC_CYCLIC_COMPOUND;M5GOBP_MM5987_GOBP_CELLULAR_HOMEOSTASIS;M3GTRD_MM1660_NFATC1_TARGET_GENES;M5GOBP_MM16196_GOBP_MONOATOMIC_ION_TRANSMEMBRANE_TRANSPORT;M5GOBP_MM10321_GOBP_IMPORT_INTO_CELL;M5GOBP_MM4070_GOBP_CYTOKINE_PRODUCTION;M5GOBP_MM8518_GOBP_REGULATION_OF_IMMUNE_RESPONSE;M5GOBP_MM7888_GOBP_POSITIVE_REGULATION_OF_CELL_DIFFERENTIATION;M5GOBP_MM7693_GOBP_POST_TRANSLATIONAL_PROTEIN_MODIFICATION;M5GOBP_MM16118_GOBP_MONOATOMIC_CATION_TRANSPORT;M5GOBP_MM8469_GOBP_CHEMICAL_HOMEOSTASIS;M5GOBP_MM10737_GOBP_RESPONSE_TO_NITROGEN_COMPOUND;M5GOMF_MM13068_GOMF_TRANSPORTER_ACTIVITY;M5GOCC_MM12582_GOCC_MEMBRANE_PROTEIN_COMPLEX;M5GOBP_MM16117_GOBP_MONOATOMIC_ION_TRANSPORT;M5GOBP_MM8698_GOBP_NEGATIVE_REGULATION_OF_MULTICELLULAR_ORGANIS;M5GOBP_MM7342_GOBP_LOCOMOTION;M5GOBP_MM8941_GOBP_TRANSMEMBRANE_TRANSPORT;M5GOBP_MM10740_GOBP_CELLULAR_RESPONSE_TO_OXYGEN_CONTAINING_COMP;M5GOCC_MM11843_GOCC_GOLGI_APPARATUS;M5GOBP_MM16868_GOBP_PROTEIN_CONTAINING_COMPLEX_ASSEMBLY;M5GOBP_MM8647_GOBP_POSITIVE_REGULATION_OF_DEVELOPMENTAL_PROCESS;M5GOMF_MM13724_GOMF_ADENYL_NUCLEOTIDE_BINDING;M5GOBP_MM11419_GOBP_REGULATION_OF_MULTICELLULAR_ORGANISMAL_DEVE;M5GOBP_MM4331_GOBP_REGULATION_OF_IMMUNE_SYSTEM_PROCESS;M5GOBP_MM7886_GOBP_REGULATION_OF_CELL_DIFFERENTIATION;M5GOBP_MM5341_GOBP_RESPONSE_TO_ENDOGENOUS_STIMULUS;M5GOBP_MM8463_GOBP_CELL_MOTILITY;M5GOCC_MM11837_GOCC_ENDOPLASMIC_RETICULUM;M5GOBP_MM7478_GOBP_HOMEOSTATIC_PROCESS;M5GOBP_MM8697_GOBP_POSITIVE_REGULATION_OF_MULTICELLULAR_ORGANIS;M5GOBP_MM10739_GOBP_RESPONSE_TO_OXYGEN_CONTAINING_COMPOUND;M5GOMF_MM16512_GOMF_PURINE_NUCLEOTIDE_BINDING;M5GOBP_MM8631_GOBP_REGULATION_OF_TRANSPORT	0	0	0	0	0	0	0	0	1	1	0	0	0	0	0	0	0	0	0	0	0	0	1	0	0	0	0	0	0	1	0	0	0	0	0	0	0	0	0	1	0	0	0	1	1	0	0	0	0	0	1	0	0	0	0	1	0	0	0	1	0	1	0	0	0	0	0	0	0	1	0	1	0	0	1	0	0	0	0	0	0	0	0	0	0	0	0	0	1	0	0	0	0	0	0	0	0	0	0	0	0	0	0	0	0	0	0	0	0	1	0	0	0	0	1	0	0	1	0	1	0	0	0	0	0	0	0	0	1	1	0	0	0	0	0	0	0	0	0	1	0	0	0	1	0	0	0	1	0	0	0	0	0	0	0	0	0	0	1	0	0	0	0	0	0	0	1	0	0	0	0	0	0	0	0	0	0	0	1	0	0	0	0	0	0	0	0	0	0	0	0	0	0	0	1	0	0	0	0	0	0	1	0	1	0	0	0	0	1	1	0	0	0	0	0	0	0	0	0	0	0	1	0	0	0	0	0	0	0	0	0	0	0	0	0	0	1	0	0	0	0	0	1	0	0	0	0	0	0	1	0	1	0	0	0	1	0	0	0	0	0	1	0	0	0	1	0	0	0	0	0	0	0	0	0	0	0	0	0	0	0	0	0	0	0	0	0	1	0	0	0	0	0	1	0	0	0	0	0	0	0	0	0	0	0	0	0	0	1	0	0	0	1	0	0	0	0	0	0	0	0	0	0	0	0	0	0	1	0	0	0	1	0	0	0	0	0	0	0	0	0	0	0	0	0	0	0	0	0	1	0	0	0	0	0	0	0	0	0	0	1	0	0	0	0	0	0	0	0	0	0	0	0	0	0	0	1	0	0	0	0	0	0	0	0	0	0	0	1	0	0	0	0	1	0	0	1	0	0	0	0	0	0	0	0	0	0	0	0	0	0	0	0	0	0	1	0	0	0	0	0	0	0	0	1	0	0	0	0	0	0	0	0	0	0	1	1	0	0	0	0	0	0	0	0	0	0	0	0	0	0	1	0	0	0	0	0	0	0	0	0	0	0	0	0	0	0	0	0	0	1	1	0	0	0	0	0	0	0	1	0	0	0	0	0	0	0	0	0	0	0	0	0	1	0	0	0	1	1	0	0	0	0	1	0	0	0	0	0	0	0	0	0	0	0	0	0	0	0	0	0	0	0	0	0	0	0	0	0	0	0	0	0	0	0	0	0	0	0	0	0	0	0	0	0	0	0	0	0	0	0	0	0	0	0	0	0	0	0	0	0	0	0	0	0	0	0	0	0	0	0	0	0	0	0	0	0	0	0	0	0	0	0	0	0	0	0	0	0	0	0	0	0	0	0	1	0	0	0	0	0	0	0	0	1	1	0	0	0	1	0	1	1	0	0	0	1	0	0	0	0	0	0	0	0	0	0	0	0	0	0	0	0	0	0	0	0	1	0	1	0	0	0	0	0	0	0	0	0	0	0	0	0	0	0	0	0	0	0	0	0	0	0	0	0	0	0	0	0	0	0	0	0	0	0	0	0	0	0	0	0	0	0	0	0	0	0	0	0	0	0	0	0	0	0	1	0	0	0	0	0	0	0	0	0	0	0	0	0	1	0	1	0	0	0	0	0	0	0	0	1	0	1	0	0	0	0	0	0	0	0	0	0	0	0	0	0	0	0	0	0	0	0	0	1	0	0	0	0	0	0	0	0	0	0	0	0	0	0	0	0	1	0	0	1	0	0	1	1	0	0	1	0	0	0	0	0	0	0	0	0	0	1	0	0	0
Mtm1	ENSMUSG00000031337.17	0.200034	0.111104	0.496154	0.269192	0.848335	0.0249764	0.0847542	0.994094	TRUE	TRUE	(48) M5GOCC_MM12020_GOCC_FILOPODIUM;M5GOCC_MM11756_GOCC_RUFFLE;bioP845_PhospholipidMetabolism;M2CPREACTOME_MM14591_REACTOME_PHOSPHOLIPID_METABOLISM;M5GOBP_MM6224_GOBP_LIPID_MODIFICATION;M5GOCC_MM12599_GOCC_ACTIN_BASED_CELL_PROJECTION;M5GOMF_MM13506_GOMF_PHOSPHATASE_ACTIVITY;M5GOMF_MM13870_GOMF_PHOSPHATIDYLINOSITOL_BINDING;M5GOBP_MM5428_GOBP_REGULATION_OF_AUTOPHAGY;M5GOBP_MM4799_GOBP_PHOSPHOLIPID_METABOLIC_PROCESS;M5GOBP_MM8136_GOBP_GLYCEROLIPID_METABOLIC_PROCESS;M5GOBP_MM8383_GOBP_REGULATION_OF_DEVELOPMENTAL_GROWTH;M5GOCC_MM12093_GOCC_CELL_LEADING_EDGE;M5GOMF_MM13141_GOMF_PHOSPHOLIPID_BINDING;bioP810_LipidAndLipoproteinMetabolism;M5GOBP_MM9424_GOBP_PROCESS_UTILIZING_AUTOPHAGIC_MECHANISM;M5GOBP_MM10867_GOBP_NEGATIVE_REGULATION_OF_INTRACELLULAR_SIGNAL;M2CPREACTOME_MM15193_REACTOME_METABOLISM_OF_LIPIDS;M5GOBP_MM6379_GOBP_REGULATION_OF_CELLULAR_CATABOLIC_PROCESS;M5GOBP_MM7340_GOBP_REGULATION_OF_GROWTH;M5GOBP_MM8660_GOBP_NEGATIVE_REGULATION_OF_CELLULAR_COMPONENT_OR;M5GOBP_MM10275_GOBP_SUPRAMOLECULAR_FIBER_ORGANIZATION;M5GOBP_MM8371_GOBP_DEVELOPMENTAL_GROWTH;M5GOBP_MM5987_GOBP_CELLULAR_HOMEOSTASIS;M5GOBP_MM6745_GOBP_CELLULAR_COMPONENT_MORPHOGENESIS;M5GOMF_MM13212_GOMF_LIPID_BINDING;M5GOBP_MM5978_GOBP_ORGANOPHOSPHATE_METABOLIC_PROCESS;M5GOCC_MM12625_GOCC_SUPRAMOLECULAR_POLYMER;M5GOBP_MM5360_GOBP_REGULATION_OF_CATABOLIC_PROCESS;M5GOCC_MM11829_GOCC_ENDOSOME;M5GOBP_MM7724_GOBP_REGULATION_OF_CELLULAR_COMPONENT_BIOGENESIS;M5GOBP_MM7737_GOBP_CELLULAR_LIPID_METABOLIC_PROCESS;M5GOBP_MM6194_GOBP_PROTEIN_CATABOLIC_PROCESS;M5GOBP_MM8700_GOBP_NEGATIVE_REGULATION_OF_PROTEIN_METABOLIC_PRO;M5GOBP_MM7339_GOBP_GROWTH;M5GOBP_MM10703_GOBP_ORGANONITROGEN_COMPOUND_CATABOLIC_PROCESS;M5GOBP_MM5197_GOBP_MACROMOLECULE_CATABOLIC_PROCESS;M5GOBP_MM16835_GOBP_CELLULAR_CATABOLIC_PROCESS;M5GOBP_MM4789_GOBP_LIPID_METABOLIC_PROCESS;M5GOBP_MM4950_GOBP_CYTOSKELETON_ORGANIZATION;M5GOBP_MM16139_GOBP_NEGATIVE_REGULATION_OF_CELL_COMMUNICATION;M5GOBP_MM8647_GOBP_POSITIVE_REGULATION_OF_DEVELOPMENTAL_PROCESS;bioP379_Metabolism;M5GOBP_MM10866_GOBP_REGULATION_OF_INTRACELLULAR_SIGNAL_TRANSDUC;M2CPREACTOME_MM14563_REACTOME_METABOLISM;M5GOBP_MM8369_GOBP_NEGATIVE_REGULATION_OF_RESPONSE_TO_STIMULUS;M5GOBP_MM4729_GOBP_PROTEOLYSIS;M5GOBP_MM7478_GOBP_HOMEOSTATIC_PROCESS	0	0	0	0	0	0	0	0	0	0	0	0	0	1	1	0	0	0	0	0	0	0	0	0	0	0	0	0	0	0	0	0	0	0	0	0	0	0	1	0	0	0	0	0	0	0	1	0	0	0	0	0	0	0	0	0	0	0	0	0	0	0	0	0	1	0	0	0	0	0	0	0	1	0	0	0	0	0	0	0	0	0	1	1	0	0	0	0	0	0	0	0	0	0	0	0	0	0	1	0	0	0	0	0	0	0	0	0	0	0	0	0	0	0	0	1	0	0	0	1	0	0	0	0	0	0	0	0	0	0	0	0	0	0	0	0	0	0	0	0	0	0	0	0	0	0	1	0	0	0	0	0	0	0	0	0	0	0	0	0	0	0	0	0	1	0	0	0	0	0	0	0	0	0	0	0	1	0	0	1	0	0	0	0	0	0	0	0	0	0	0	0	0	0	0	0	0	0	0	0	0	0	0	0	0	0	0	0	0	0	0	0	0	0	0	0	0	0	0	0	0	0	0	0	0	0	1	0	0	0	0	0	0	0	0	0	0	0	0	0	1	0	0	0	0	0	1	1	0	0	0	0	0	0	0	0	0	0	0	0	0	0	0	0	0	1	0	0	0	0	0	0	0	0	0	0	0	0	0	0	0	0	0	1	0	0	0	0	0	0	0	0	0	0	0	0	0	0	0	1	0	0	0	0	0	0	0	1	0	0	0	0	0	0	0	0	0	0	1	0	0	0	0	0	0	0	0	0	0	0	0	0	0	0	0	0	0	0	0	0	0	0	0	0	1	0	0	0	0	0	0	0	0	0	0	0	0	0	0	0	0	0	0	0	0	0	0	0	0	0	0	0	0	0	0	0	0	0	0	0	0	0	0	0	0	0	0	0	0	0	0	0	0	0	0	0	0	0	0	0	0	0	0	0	0	0	0	0	0	0	1	0	0	0	0	0	0	0	0	0	0	0	0	1	1	1	0	0	0	0	0	0	0	0	0	0	0	0	0	0	0	0	0	0	0	0	0	0	0	0	0	0	0	0	0	0	0	0	0	0	0	0	0	0	0	0	0	0	0	0	0	0	0	0	0	0	0	1	0	0	0	0	0	0	0	0	0	0	0	0	0	0	0	0	1	1	0	0	0	0	0	0	0	0	1	0	0	0	0	0	0	0	0	0	0	0	0	0	0	0	0	0	0	1	0	0	0	0	0	0	0	0	0	0	0	0	0	0	0	0	0	1	0	0	0	0	0	0	0	0	0	0	0	0	0	0	0	0	0	0	0	0	0	0	0	0	0	0	0	0	0	0	0	0	0	0	0	0	0	0	0	0	1	0	0	0	0	0	0	0	0	0	0	0	0	0	0	0	0	0	0	0	0	0	0	0	0	0	0	0	0	0	0	0	0	0	0	0	0	0	0	0	0	0	0	0	0	0	1	0	0	0	0	0	0	0	0	0	0	0	0	0	0	0	0	0	0	0	0	0	0	0	0	0	0	0	0	0	0	0	0	0	0	0	0	0	0	0	0	0	0	0	0	0	0	1	0	0	0	1	0	0	0	0	1	0	0	0	0	0	0	0	0	0	0	0	0	0	0	0	0	0	0	0	0	0	0	0	0	0	0	0	0	1	0	1	0	0	0	0	0	0	0	0	0	0	0	1	0	0	0	0	0	0	0	0	0	0	1	0	0	0	0	0	0	0	1	0	0	0	1	0	0	0	0	0	0	0	0	0	0	0	0	0	0	0	0	0	0	0	0	0	1	0	0	1	0	0	0	0	0	0	0	0	0	0
Gm42937	ENSMUSG00000104737.2	0.116953	0.018848	0.242369	0.0510101	2.63344	0.000341917	0.00229319	1.69147	TRUE	TRUE		0	0	0	0	0	0	0	0	0	0	0	0	0	0	0	0	0	0	0	0	0	0	0	0	0	0	0	0	0	0	0	0	0	0	0	0	0	0	0	0	0	0	0	0	0	0	0	0	0	0	0	0	0	0	0	0	0	0	0	0	0	0	0	0	0	0	0	0	0	0	0	0	0	0	0	0	0	0	0	0	0	0	0	0	0	0	0	0	0	0	0	0	0	0	0	0	0	0	0	0	0	0	0	0	0	0	0	0	0	0	0	0	0	0	0	0	0	0	0	0	0	0	0	0	0	0	0	0	0	0	0	0	0	0	0	0	0	0	0	0	0	0	0	0	0	0	0	0	0	0	0	0	0	0	0	0	0	0	0	0	0	0	0	0	0	0	0	0	0	0	0	0	0	0	0	0	0	0	0	0	0	0	0	0	0	0	0	0	0	0	0	0	0	0	0	0	0	0	0	0	0	0	0	0	0	0	0	0	0	0	0	0	0	0	0	0	0	0	0	0	0	0	0	0	0	0	0	0	0	0	0	0	0	0	0	0	0	0	0	0	0	0	0	0	0	0	0	0	0	0	0	0	0	0	0	0	0	0	0	0	0	0	0	0	0	0	0	0	0	0	0	0	0	0	0	0	0	0	0	0	0	0	0	0	0	0	0	0	0	0	0	0	0	0	0	0	0	0	0	0	0	0	0	0	0	0	0	0	0	0	0	0	0	0	0	0	0	0	0	0	0	0	0	0	0	0	0	0	0	0	0	0	0	0	0	0	0	0	0	0	0	0	0	0	0	0	0	0	0	0	0	0	0	0	0	0	0	0	0	0	0	0	0	0	0	0	0	0	0	0	0	0	0	0	0	0	0	0	0	0	0	0	0	0	0	0	0	0	0	0	0	0	0	0	0	0	0	0	0	0	0	0	0	0	0	0	0	0	0	0	0	0	0	0	0	0	0	0	0	0	0	0	0	0	0	0	0	0	0	0	0	0	0	0	0	0	0	0	0	0	0	0	0	0	0	0	0	0	0	0	0	0	0	0	0	0	0	0	0	0	0	0	0	0	0	0	0	0	0	0	0	0	0	0	0	0	0	0	0	0	0	0	0	0	0	0	0	0	0	0	0	0	0	0	0	0	0	0	0	0	0	0	0	0	0	0	0	0	0	0	0	0	0	0	0	0	0	0	0	0	0	0	0	0	0	0	0	0	0	0	0	0	0	0	0	0	0	0	0	0	0	0	0	0	0	0	0	0	0	0	0	0	0	0	0	0	0	0	0	0	0	0	0	0	0	0	0	0	0	0	0	0	0	0	0	0	0	0	0	0	0	0	0	0	0	0	0	0	0	0	0	0	0	0	0	0	0	0	0	0	0	0	0	0	0	0	0	0	0	0	0	0	0	0	0	0	0	0	0	0	0	0	0	0	0	0	0	0	0	0	0	0	0	0	0	0	0	0	0	0	0	0	0	0	0	0	0	0	0	0	0	0	0	0	0	0	0	0	0	0	0	0	0	0	0	0	0	0	0	0	0	0	0	0	0	0	0	0	0	0	0	0	0	0	0	0	0	0	0	0	0	0	0	0	0	0	0	0	0	0	0	0	0	0	0	0	0	0	0	0	0	0	0	0	0	0	0	0	0	0	0	0	0	0	0	0	0	0	0	0	0	0	0	0	0	0	0	0	0	0	0	0	0	0	0	0	0	0	0	0	0	0	0	0	0	0	0	0	0	0	0	0	0	0	0	0	0	0	0	0	0	0	0	0	0	0	0	0	0	0	0	0	0	0	0	0
Atg9a	ENSMUSG00000033124.17	0.0828089	0.028929	0.386325	0.20303	1.51727	2.69955e-05	0.000242486	1.93477	TRUE	TRUE	(35) M5GOBP_MM6622_GOBP_INTERFERON_BETA_PRODUCTION;M5GOBP_MM6620_GOBP_TYPE_I_INTERFERON_PRODUCTION;M5GOBP_MM4250_GOBP_CYTOKINE_PRODUCTION_INVOLVED_IN_IMMUNE_RESPO;M5GOMF_MM13097_GOMF_LIPID_TRANSPORTER_ACTIVITY;M5GOBP_MM4346_GOBP_REGULATION_OF_PRODUCTION_OF_MOLECULAR_MEDIAT;M5GOCC_MM11849_GOCC_TRANS_GOLGI_NETWORK;M5GOCC_MM11693_GOCC_GOLGI_MEMBRANE;M5GOCC_MM12579_GOCC_GOLGI_APPARATUS_SUBCOMPARTMENT;M5GOBP_MM4270_GOBP_PRODUCTION_OF_MOLECULAR_MEDIATOR_OF_IMMUNE_R;M5GOBP_MM4343_GOBP_REGULATION_OF_IMMUNE_EFFECTOR_PROCESS;M5GOBP_MM5576_GOBP_LIPID_LOCALIZATION;M5GOBP_MM9424_GOBP_PROCESS_UTILIZING_AUTOPHAGIC_MECHANISM;M3GTRD_MM1666_REL_TARGET_GENES;M5GOBP_MM4332_GOBP_NEGATIVE_REGULATION_OF_IMMUNE_SYSTEM_PROCESS;M5GOCC_MM11833_GOCC_VACUOLE;M5GOCC_MM12280_GOCC_NUCLEAR_OUTER_MEMBRANE_ENDOPLASMIC_RETICULU;M5GOBP_MM4211_GOBP_IMMUNE_EFFECTOR_PROCESS;M5GOBP_MM4070_GOBP_CYTOKINE_PRODUCTION;M5GOCC_MM12152_GOCC_ORGANELLE_SUBCOMPARTMENT;M5GOBP_MM7831_GOBP_INNATE_IMMUNE_RESPONSE;M5GOCC_MM11829_GOCC_ENDOSOME;M5GOMF_MM13068_GOMF_TRANSPORTER_ACTIVITY;M5GOBP_MM8698_GOBP_NEGATIVE_REGULATION_OF_MULTICELLULAR_ORGANIS;M5GOBP_MM10312_GOBP_DEFENSE_RESPONSE_TO_OTHER_ORGANISM;M5GOCC_MM12565_GOCC_BOUNDING_MEMBRANE_OF_ORGANELLE;M5GOBP_MM16835_GOBP_CELLULAR_CATABOLIC_PROCESS;M5GOCC_MM11843_GOCC_GOLGI_APPARATUS;M5GOCC_MM12378_GOCC_SYNAPSE;M5GOBP_MM4331_GOBP_REGULATION_OF_IMMUNE_SYSTEM_PROCESS;M3GTRD_MM1849_DMRT1_TARGET_GENES;M5GOBP_MM4921_GOBP_DEFENSE_RESPONSE;M5GOBP_MM7764_GOBP_BIOLOGICAL_PROCESS_INVOLVED_IN_INTERSPECIES_;M5GOCC_MM11837_GOCC_ENDOPLASMIC_RETICULUM;M3GTRD_MM1724_RELB_TARGET_GENES;M3GTRD_MM1805_OGT_TARGET_GENES	0	0	0	0	0	0	0	0	1	0	0	1	0	0	0	1	0	0	0	0	0	0	0	0	1	1	0	0	0	0	0	0	0	0	0	0	0	0	0	0	0	0	0	0	0	0	0	0	0	0	0	0	0	0	0	0	0	0	0	0	0	0	0	0	0	0	0	0	0	0	0	0	1	0	0	0	0	0	0	0	0	0	0	0	0	0	0	0	0	0	0	0	0	0	0	0	0	0	0	0	0	0	0	0	0	0	0	0	0	0	0	0	0	0	0	0	0	0	0	0	0	0	0	0	0	0	0	0	1	1	0	0	0	0	0	0	0	0	0	0	1	0	0	0	0	0	0	0	0	1	0	0	0	0	0	0	0	0	0	0	0	0	0	0	0	0	0	0	0	0	0	0	0	0	0	0	0	0	0	0	0	0	0	0	0	0	0	0	0	0	0	0	0	0	1	0	0	0	0	0	0	0	0	0	0	0	0	0	0	0	0	1	0	0	0	0	0	0	0	0	0	0	0	0	0	0	0	0	0	0	0	0	0	0	0	0	0	0	0	0	0	0	0	0	0	0	0	0	0	0	0	0	0	0	0	0	0	0	1	0	0	0	0	0	0	0	0	0	0	0	0	0	0	0	0	0	0	0	1	0	0	1	0	0	0	0	0	0	0	0	0	0	0	0	0	0	0	0	0	0	0	0	0	0	0	0	0	1	0	0	0	0	1	0	0	0	0	0	0	0	0	0	0	0	0	0	0	0	0	0	0	0	0	0	0	0	0	0	0	0	0	0	0	0	0	0	0	0	0	0	0	0	0	0	0	0	0	0	0	0	0	0	0	0	0	0	0	0	0	0	0	0	0	0	0	0	0	0	0	0	0	0	0	0	0	0	0	0	0	0	0	0	0	0	0	0	0	0	0	0	0	1	0	0	0	0	0	0	0	0	0	0	0	0	0	0	0	0	0	0	0	0	0	0	0	0	0	0	0	0	0	0	0	0	0	1	0	0	0	0	0	0	0	0	0	0	0	0	0	0	0	0	0	0	0	0	0	0	0	0	0	0	0	0	0	0	0	0	0	0	0	0	0	0	0	0	0	0	0	0	0	0	0	0	0	0	0	1	0	0	0	0	0	0	0	0	0	0	0	0	0	0	0	1	0	0	0	0	0	0	0	0	0	0	0	0	0	0	0	0	0	0	0	0	0	0	0	0	0	0	0	0	0	0	0	0	0	0	0	0	0	0	0	0	0	0	0	0	0	0	0	0	0	0	1	0	0	0	0	0	0	0	0	0	0	0	0	0	0	0	0	0	0	0	0	0	0	0	0	0	0	0	0	0	0	0	0	0	0	0	0	0	0	0	0	0	0	0	0	0	0	0	0	0	0	0	0	0	0	0	0	0	0	0	0	0	0	0	0	0	0	0	0	0	0	0	0	0	0	1	0	0	0	0	0	0	0	1	0	0	0	0	0	0	0	0	0	0	0	0	0	0	0	0	0	0	0	1	0	0	0	0	0	0	0	0	0	0	0	0	0	1	0	0	0	0	0	0	0	0	0	0	0	0	0	0	0	0	0	0	0	0	0	0	0	1	0	0	0	0	0	0	0	0	0	0	0	0	0	0	0	0	0	1	0	0	0	0	0	0	0	1	0	1	0	0	0	0	0	0	1	0	0	0	0	0	0	0	0	0	0	0	0	0	0	0	0	0	0	0	0	0	0	0	1	0	0	0	0	0	0	1	0	0	0	0	0	0	0	1	0	0	0	0	0	0	0	0	0	0	0	0	1	0	0	0
Tmem236	ENSMUSG00000061531.9	0.56431	0.332664	0.775366	0.617424	0.762421	0.000614002	0.00381786	0.865549	FALSE	FALSE	(2) M3GTRD_MM1855_HNF4G_TARGET_GENES;M3GTRD_MM1670_BMI1_TARGET_GENES	0	0	1	0	0	0	0	0	0	0	0	0	0	0	0	0	0	0	0	0	0	0	0	0	0	0	0	0	0	0	0	0	0	0	0	0	0	0	0	0	0	0	0	0	0	0	0	0	0	0	0	0	0	0	0	0	0	0	0	0	0	0	0	0	0	0	0	0	0	0	0	0	0	0	0	0	0	0	0	0	0	0	0	0	0	0	0	0	0	0	0	0	0	0	0	0	0	0	0	0	0	0	0	0	0	0	0	0	0	0	0	0	0	0	0	0	0	0	0	0	0	0	0	0	0	0	0	0	0	0	0	0	0	0	0	0	0	0	0	0	0	0	0	0	0	0	0	0	0	0	0	0	0	0	0	0	0	0	0	0	0	0	0	0	0	0	0	0	0	0	0	0	0	0	0	0	0	0	0	0	0	0	0	0	0	0	0	0	0	0	0	0	0	0	0	0	0	0	0	0	0	0	0	0	0	0	0	0	0	0	0	0	0	0	0	0	0	0	0	0	0	0	0	0	0	0	0	0	0	0	0	0	0	0	0	0	0	0	0	0	0	0	0	0	0	0	0	0	0	0	0	0	0	0	0	0	0	0	0	0	0	0	0	0	0	0	0	0	0	0	0	0	0	0	0	0	0	0	0	0	0	0	0	0	0	0	0	0	0	0	0	0	0	0	0	0	0	0	0	0	0	0	0	0	0	0	0	0	0	0	0	0	0	0	0	0	0	0	0	0	0	0	0	0	0	0	0	0	0	0	0	0	0	0	0	0	0	0	0	0	0	0	0	0	0	0	0	0	0	0	0	0	0	0	0	0	0	0	0	0	0	0	0	0	0	0	0	0	0	0	0	0	0	0	0	0	0	0	0	0	0	0	0	0	0	0	0	0	0	0	0	0	0	0	0	0	0	0	0	0	0	0	0	0	0	0	0	0	0	0	0	0	0	0	0	0	0	0	0	0	0	0	0	0	0	0	0	0	0	0	0	0	0	0	0	0	0	0	0	0	0	0	0	0	0	0	0	0	0	0	0	0	0	0	0	0	0	0	0	0	0	0	0	0	0	0	0	0	0	0	0	0	0	0	0	0	0	0	0	0	0	0	0	0	0	0	0	0	0	0	0	0	0	0	0	0	0	0	0	0	0	0	0	0	0	0	0	0	0	0	0	0	0	0	0	0	0	0	0	0	0	0	0	0	0	0	0	0	0	0	0	0	0	0	0	0	0	0	0	0	0	0	0	0	0	0	0	0	0	0	0	0	0	0	0	0	0	0	0	0	0	0	0	0	0	0	0	0	0	0	0	0	0	0	0	0	0	0	0	0	0	0	0	0	0	0	0	0	0	0	0	0	0	0	0	0	0	0	0	0	0	0	0	0	0	0	0	0	0	0	0	0	0	0	0	0	0	0	0	0	0	0	0	0	0	0	0	0	0	0	0	0	0	0	0	0	0	0	0	0	0	0	0	0	1	0	0	0	0	0	0	0	0	0	0	0	0	0	0	0	0	0	0	0	0	0	0	0	0	0	0	0	0	0	0	0	0	0	0	0	0	0	0	0	0	0	0	0	0	0	0	0	0	0	0	0	0	0	0	0	0	0	0	0	0	0	0	0	0	0	0	0	0	0	0	0	0	0	0	0	0	0	0	0	0	0	0	0	0	0	0	0	0	0	0	0	0	0	0	0	0	0	0	0	0	0	0	0	0	0	0	0	0	0	0	0	0	0	0	0	0	0	0	0	0	0	0	0	0	0	0	0	0	0	0	0	0	0	0	0	0	0	0	0	0	0
Abhd2	ENSMUSG00000039202.13	0.262722	0.157362	0.60177	0.344949	0.739446	3.34482e-07	4.50304e-06	0.872944	FALSE	FALSE	(47) M5GOBP_MM8291_GOBP_SPERM_CAPACITATION;M5GOBP_MM8124_GOBP_NEUTRAL_LIPID_CATABOLIC_PROCESS;M5GOBP_MM8142_GOBP_GLYCEROLIPID_CATABOLIC_PROCESS;MH_MM3874_HALLMARK_ANDROGEN_RESPONSE;M5GOBP_MM5199_GOBP_FATTY_ACID_CATABOLIC_PROCESS;M5GOBP_MM9909_GOBP_MONOCARBOXYLIC_ACID_CATABOLIC_PROCESS;M5GOBP_MM4794_GOBP_NEUTRAL_LIPID_METABOLIC_PROCESS;M5GOBP_MM9718_GOBP_CELLULAR_RESPONSE_TO_STEROID_HORMONE_STIMULU;MH_MM3873_HALLMARK_ESTROGEN_RESPONSE_LATE;MH_MM3872_HALLMARK_ESTROGEN_RESPONSE_EARLY;M5GOBP_MM7735_GOBP_CELLULAR_LIPID_CATABOLIC_PROCESS;M5GOBP_MM8334_GOBP_CELL_MATURATION;M5GOBP_MM5811_GOBP_ORGANIC_ACID_CATABOLIC_PROCESS;M5GOBP_MM8357_GOBP_RESPONSE_TO_STEROID_HORMONE;M5GOBP_MM9803_GOBP_ANATOMICAL_STRUCTURE_MATURATION;M5GOBP_MM5804_GOBP_LIPID_CATABOLIC_PROCESS;M5GOBP_MM7746_GOBP_SMALL_MOLECULE_CATABOLIC_PROCESS;M5GOBP_MM8136_GOBP_GLYCEROLIPID_METABOLIC_PROCESS;M5GOBP_MM4790_GOBP_FATTY_ACID_METABOLIC_PROCESS;M5GOBP_MM5326_GOBP_RESPONSE_TO_WOUNDING;M5GOBP_MM9729_GOBP_CELLULAR_RESPONSE_TO_ORGANIC_CYCLIC_COMPOUND;M5GOBP_MM7747_GOBP_SMALL_MOLECULE_BIOSYNTHETIC_PROCESS;M5GOBP_MM9724_GOBP_CELLULAR_RESPONSE_TO_LIPID;M5GOBP_MM5185_GOBP_LIPID_BIOSYNTHETIC_PROCESS;M5GOBP_MM6686_GOBP_MONOCARBOXYLIC_ACID_METABOLIC_PROCESS;M5GOBP_MM5342_GOBP_RESPONSE_TO_HORMONE;M5GOBP_MM5671_GOBP_RESPONSE_TO_ORGANIC_CYCLIC_COMPOUND;M5GOBP_MM16762_GOBP_GAMETE_GENERATION;M5GOBP_MM6873_GOBP_RESPONSE_TO_LIPID;M5GOBP_MM4583_GOBP_ORGANIC_ACID_METABOLIC_PROCESS;M5GOBP_MM7737_GOBP_CELLULAR_LIPID_METABOLIC_PROCESS;M5GOBP_MM6596_GOBP_MULTICELLULAR_ORGANISM_REPRODUCTION;M5GOBP_MM7343_GOBP_REGULATION_OF_LOCOMOTION;M5GOBP_MM4430_GOBP_DEVELOPMENTAL_PROCESS_INVOLVED_IN_REPRODUCTI;M5GOBP_MM6011_GOBP_SEXUAL_REPRODUCTION;M3GTRD_MM1818_KDM4B_TARGET_GENES;M5GOBP_MM7342_GOBP_LOCOMOTION;M5GOBP_MM16835_GOBP_CELLULAR_CATABOLIC_PROCESS;M5GOBP_MM4789_GOBP_LIPID_METABOLIC_PROCESS;M3GTRD_MM1729_GLI2_TARGET_GENES;M3GTRD_MM1855_HNF4G_TARGET_GENES;M5GOBP_MM3911_GOBP_REPRODUCTION;M5GOBP_MM5341_GOBP_RESPONSE_TO_ENDOGENOUS_STIMULUS;M3GTRD_MM1849_DMRT1_TARGET_GENES;M5GOBP_MM8463_GOBP_CELL_MOTILITY;M5GOBP_MM7745_GOBP_SMALL_MOLECULE_METABOLIC_PROCESS;M5GOBP_MM10739_GOBP_RESPONSE_TO_OXYGEN_CONTAINING_COMPOUND	0	0	1	0	0	0	0	0	0	0	0	0	0	0	0	0	0	0	0	0	0	0	0	0	0	0	1	0	0	0	0	0	0	0	0	0	0	0	0	0	0	0	0	0	0	0	0	0	0	0	0	0	0	0	0	1	0	0	0	0	0	1	0	0	1	0	0	0	0	0	0	0	1	0	0	0	0	0	0	0	0	0	0	1	1	0	0	0	0	1	0	0	0	0	1	0	0	1	0	0	0	0	0	0	1	1	0	0	0	0	0	0	0	0	0	0	0	0	0	0	0	0	0	0	0	0	0	0	0	0	1	0	0	0	1	0	0	0	0	1	0	0	0	0	0	0	0	1	0	0	0	0	0	0	1	0	0	0	1	0	1	0	0	0	0	0	0	1	0	0	0	1	0	0	0	0	0	0	0	0	0	0	0	0	0	0	0	0	0	0	0	0	0	0	0	0	0	0	0	0	0	0	0	0	0	0	1	0	0	0	0	0	0	0	0	0	0	0	0	0	0	0	0	0	0	0	0	0	0	0	0	0	1	0	0	0	0	0	0	0	1	0	0	0	0	0	0	0	0	0	0	0	0	0	0	0	0	0	0	0	0	0	0	0	0	0	0	0	0	0	0	0	0	1	0	0	1	0	1	0	1	0	0	0	0	0	0	0	0	0	0	0	0	0	0	0	0	0	0	0	0	0	0	0	1	0	0	0	0	0	0	0	0	0	0	0	0	0	0	0	0	0	0	0	0	0	0	0	0	0	0	0	0	0	0	0	0	0	0	0	0	0	0	0	0	0	0	0	0	0	0	0	0	0	0	1	0	0	0	0	0	0	0	0	0	1	0	0	0	0	0	0	0	0	0	0	1	0	0	0	0	0	0	0	0	0	0	0	0	0	0	0	0	0	0	0	0	0	0	1	0	0	1	0	0	0	0	0	0	0	0	0	0	0	1	0	0	0	0	0	0	0	0	0	0	0	0	0	0	0	0	0	0	0	0	0	0	0	0	0	0	0	0	0	0	0	0	0	0	1	0	0	0	0	0	0	0	1	0	0	0	0	0	0	0	0	0	0	0	0	0	0	0	0	0	0	0	0	0	0	0	0	0	0	0	0	1	0	0	0	0	0	1	0	0	0	0	0	0	0	0	0	0	0	0	0	0	0	0	0	0	0	0	0	0	0	0	0	0	0	0	0	0	0	0	0	0	0	0	0	0	0	0	0	0	0	0	0	0	0	0	0	0	0	0	0	0	0	0	0	0	0	0	0	0	0	0	0	0	1	1	0	0	0	0	0	0	0	0	0	0	0	0	0	0	0	1	0	0	0	0	0	0	0	0	0	1	0	0	0	0	0	0	0	0	0	0	0	0	0	0	0	0	0	0	0	0	0	0	0	0	0	0	1	0	0	0	0	0	0	0	0	0	0	0	0	0	1	0	0	0	0	0	0	0	0	0	0	0	0	0	0	0	0	0	0	1	0	0	0	0	0	0	0	0	0	0	0	0	0	0	0	0	0	0	0	0	0	0	0	0	0	0	0	0	0	0	0	0	0	0	0	0	0	0	0	0	0	0	0	0	0	0	0	0	0	0	0	0	0	0	0	0	0	0	0	0	0	0	0	0	0	0	0	0	0	0	0	0	0	0	0	0	0	0	0	0	0	0	0	0	0	0	0	0	0	0	0	0	0	0	0	0	0	0	0	0	0	0	0	0	0	0	0	0	0	0	0	0	0	0	0	0	0	0	0	0	0	0	0	0	0	0	0	0	0	0	0	0	0	0	0	0	0	0	0
Gm15657	ENSMUSG00000090214.10	0.176672	0.0369679	0.146306	0.0277778	2.25673	0.000355073	0.00236536	2.43735	FALSE	FALSE		0	0	0	0	0	0	0	0	0	0	0	0	0	0	0	0	0	0	0	0	0	0	0	0	0	0	0	0	0	0	0	0	0	0	0	0	0	0	0	0	0	0	0	0	0	0	0	0	0	0	0	0	0	0	0	0	0	0	0	0	0	0	0	0	0	0	0	0	0	0	0	0	0	0	0	0	0	0	0	0	0	0	0	0	0	0	0	0	0	0	0	0	0	0	0	0	0	0	0	0	0	0	0	0	0	0	0	0	0	0	0	0	0	0	0	0	0	0	0	0	0	0	0	0	0	0	0	0	0	0	0	0	0	0	0	0	0	0	0	0	0	0	0	0	0	0	0	0	0	0	0	0	0	0	0	0	0	0	0	0	0	0	0	0	0	0	0	0	0	0	0	0	0	0	0	0	0	0	0	0	0	0	0	0	0	0	0	0	0	0	0	0	0	0	0	0	0	0	0	0	0	0	0	0	0	0	0	0	0	0	0	0	0	0	0	0	0	0	0	0	0	0	0	0	0	0	0	0	0	0	0	0	0	0	0	0	0	0	0	0	0	0	0	0	0	0	0	0	0	0	0	0	0	0	0	0	0	0	0	0	0	0	0	0	0	0	0	0	0	0	0	0	0	0	0	0	0	0	0	0	0	0	0	0	0	0	0	0	0	0	0	0	0	0	0	0	0	0	0	0	0	0	0	0	0	0	0	0	0	0	0	0	0	0	0	0	0	0	0	0	0	0	0	0	0	0	0	0	0	0	0	0	0	0	0	0	0	0	0	0	0	0	0	0	0	0	0	0	0	0	0	0	0	0	0	0	0	0	0	0	0	0	0	0	0	0	0	0	0	0	0	0	0	0	0	0	0	0	0	0	0	0	0	0	0	0	0	0	0	0	0	0	0	0	0	0	0	0	0	0	0	0	0	0	0	0	0	0	0	0	0	0	0	0	0	0	0	0	0	0	0	0	0	0	0	0	0	0	0	0	0	0	0	0	0	0	0	0	0	0	0	0	0	0	0	0	0	0	0	0	0	0	0	0	0	0	0	0	0	0	0	0	0	0	0	0	0	0	0	0	0	0	0	0	0	0	0	0	0	0	0	0	0	0	0	0	0	0	0	0	0	0	0	0	0	0	0	0	0	0	0	0	0	0	0	0	0	0	0	0	0	0	0	0	0	0	0	0	0	0	0	0	0	0	0	0	0	0	0	0	0	0	0	0	0	0	0	0	0	0	0	0	0	0	0	0	0	0	0	0	0	0	0	0	0	0	0	0	0	0	0	0	0	0	0	0	0	0	0	0	0	0	0	0	0	0	0	0	0	0	0	0	0	0	0	0	0	0	0	0	0	0	0	0	0	0	0	0	0	0	0	0	0	0	0	0	0	0	0	0	0	0	0	0	0	0	0	0	0	0	0	0	0	0	0	0	0	0	0	0	0	0	0	0	0	0	0	0	0	0	0	0	0	0	0	0	0	0	0	0	0	0	0	0	0	0	0	0	0	0	0	0	0	0	0	0	0	0	0	0	0	0	0	0	0	0	0	0	0	0	0	0	0	0	0	0	0	0	0	0	0	0	0	0	0	0	0	0	0	0	0	0	0	0	0	0	0	0	0	0	0	0	0	0	0	0	0	0	0	0	0	0	0	0	0	0	0	0	0	0	0	0	0	0	0	0	0	0	0	0	0	0	0	0	0	0	0	0	0	0	0	0	0	0	0	0	0	0	0	0	0	0	0	0	0	0	0	0	0	0	0	0	0	0	0	0	0	0	0	0	0	0	0	0	0	0
Arel1	ENSMUSG00000042350.14	0.112224	0.0521961	0.242857	0.0770202	1.10437	1.49956e-05	0.000142672	1.63802	TRUE	TRUE	(21) M5GOMF_MM14209_GOMF_UBIQUITIN_LIKE_PROTEIN_LIGASE_ACTIVITY;M5GOBP_MM8498_GOBP_REGULATION_OF_INFLAMMATORY_RESPONSE;M5GOMF_MM13490_GOMF_AMINOACYLTRANSFERASE_ACTIVITY;M5GOBP_MM6576_GOBP_PROTEIN_MODIFICATION_BY_SMALL_PROTEIN_CONJUG;M5GOMF_MM13489_GOMF_ACYLTRANSFERASE_ACTIVITY;M2CPREACTOME_MM14540_REACTOME_ADAPTIVE_IMMUNE_SYSTEM;M5GOBP_MM9596_GOBP_PROTEIN_MODIFICATION_BY_SMALL_PROTEIN_CONJUG;M5GOBP_MM4923_GOBP_INFLAMMATORY_RESPONSE;M5GOBP_MM6393_GOBP_REGULATION_OF_DEFENSE_RESPONSE;M5GOBP_MM7693_GOBP_POST_TRANSLATIONAL_PROTEIN_MODIFICATION;M5GOBP_MM16828_GOBP_NEGATIVE_REGULATION_OF_PROGRAMMED_CELL_DEAT;M5GOBP_MM6194_GOBP_PROTEIN_CATABOLIC_PROCESS;M5GOBP_MM6488_GOBP_REGULATION_OF_RESPONSE_TO_EXTERNAL_STIMULUS;M5GOBP_MM10703_GOBP_ORGANONITROGEN_COMPOUND_CATABOLIC_PROCESS;M5GOBP_MM5197_GOBP_MACROMOLECULE_CATABOLIC_PROCESS;M5GOBP_MM9985_GOBP_REGULATION_OF_RESPONSE_TO_STRESS;M5GOBP_MM16826_GOBP_REGULATION_OF_PROGRAMMED_CELL_DEATH;M2CPREACTOME_MM14662_REACTOME_IMMUNE_SYSTEM;M5GOBP_MM4729_GOBP_PROTEOLYSIS;M5GOBP_MM4921_GOBP_DEFENSE_RESPONSE;M3GTRD_MM1802_RCOR1_TARGET_GENES	0	0	0	0	0	0	0	0	0	0	0	0	0	0	0	0	0	0	0	0	0	0	0	0	1	0	0	0	0	0	0	0	0	0	0	0	0	0	0	0	0	0	0	0	0	0	0	0	0	0	0	0	0	0	0	0	0	0	0	0	0	0	0	0	0	0	0	0	0	0	0	0	0	0	0	1	0	0	0	0	0	0	1	0	0	0	0	0	0	0	0	0	0	0	0	0	0	0	0	0	0	0	0	0	0	0	0	0	1	0	0	0	0	0	0	0	0	0	0	0	0	0	0	0	0	0	1	0	0	0	0	0	0	0	0	0	0	0	0	0	0	0	0	0	0	0	0	0	0	0	0	0	0	0	0	0	0	0	0	0	0	0	0	1	0	0	0	0	0	0	0	0	0	0	0	0	1	0	0	0	0	0	0	0	0	0	0	0	0	0	0	0	0	0	0	0	0	0	0	0	0	0	0	0	0	0	0	0	0	0	0	0	0	0	0	0	0	0	0	0	0	0	0	0	0	0	0	0	0	1	0	0	0	0	0	0	0	0	0	0	0	0	0	0	0	0	0	0	0	0	0	0	0	0	0	0	0	0	0	0	0	0	1	0	0	0	0	0	0	0	0	0	0	0	0	0	0	0	0	0	0	0	0	0	0	0	0	0	0	0	0	0	0	0	0	0	0	0	0	0	0	0	0	0	0	0	0	0	0	0	0	0	0	0	0	0	0	0	0	0	0	0	0	0	0	0	0	0	0	0	0	0	0	0	0	0	0	0	0	0	0	0	0	0	0	0	0	0	0	0	0	0	0	0	0	0	0	0	0	0	0	0	0	0	0	0	0	0	0	0	0	0	0	0	0	0	0	0	0	0	0	0	0	1	0	0	0	0	0	0	0	0	0	0	0	0	0	0	0	0	0	0	0	0	0	0	0	0	0	0	0	0	0	0	0	0	0	0	0	0	0	0	0	0	0	0	0	0	0	0	0	0	0	0	0	0	0	0	0	0	0	0	0	0	0	0	0	0	0	0	0	0	0	0	0	0	0	0	1	0	0	0	0	0	0	0	0	0	0	0	1	0	0	0	1	0	0	0	1	0	0	0	0	0	0	0	0	0	0	0	0	0	0	0	0	0	0	0	0	0	0	0	0	0	0	0	0	0	0	0	0	0	0	0	0	0	0	0	0	0	0	0	0	0	1	0	0	0	0	0	0	0	0	0	0	0	0	0	0	1	0	0	0	1	0	0	0	0	0	0	0	0	0	0	0	0	0	0	0	0	0	0	0	0	0	0	0	0	0	0	0	0	0	0	0	0	0	0	0	0	0	0	0	0	0	0	0	0	0	0	0	0	0	0	0	1	0	0	0	0	0	0	0	0	0	0	0	0	0	0	0	0	0	0	0	0	0	0	0	0	0	0	0	0	0	0	0	0	0	0	0	0	0	0	0	0	0	0	0	0	0	0	0	0	0	0	0	0	0	0	0	0	0	0	0	0	0	0	0	0	0	0	0	0	0	0	0	0	0	0	0	0	0	0	0	0	0	0	0	1	0	0	0	0	0	0	0	0	0	0	0	0	0	0	0	0	0	0	0	0	0	0	0	0	0	0	0	0	0	0	0	0	0	0	0	1	0	0	0	0	0	0	0	0	0	0	0	0	0	0	0	0	0	0	0	0	0	0	0	0	0	0	0	0	0	0	0	0	0	0	0	0	0	0	0	0	0	0	0	0	0	0	0	0	0	0	0	1	0	0	0	0	0	0	0	0	0	0	0	0	0	0	0	0	0	0
Trim30a	ENSMUSG00000030921.18	0.303947	0.0789666	0.15464	0.0729798	1.94451	2.54332e-05	0.000229571	2.35068	TRUE	TRUE	(91) M5GOCC_MM12707_GOCC_OMEGASOME;M5GOBP_MM7782_GOBP_SUPPRESSION_OF_VIRAL_RELEASE_BY_HOST;M5GOBP_MM6443_GOBP_REGULATION_OF_LIPOPOLYSACCHARIDE_MEDIATED_SI;M5GOBP_MM11104_GOBP_NEGATIVE_REGULATION_OF_VIRAL_LIFE_CYCLE;M5GOMF_MM13921_GOMF_PATTERN_RECOGNITION_RECEPTOR_ACTIVITY;M5GOBP_MM8910_GOBP_MODULATION_BY_SYMBIONT_OF_ENTRY_INTO_HOST;M5GOBP_MM6442_GOBP_LIPOPOLYSACCHARIDE_MEDIATED_SIGNALING_PATHWA;M5GOBP_MM7762_GOBP_ENTRY_INTO_HOST;M5GOBP_MM8350_GOBP_NEGATIVE_REGULATION_OF_VIRAL_PROCESS;M5GOBP_MM7714_GOBP_MOVEMENT_IN_HOST;M5GOBP_MM7554_GOBP_POSITIVE_REGULATION_OF_CANONICAL_NF_KAPPAB_S;M5GOBP_MM16107_GOBP_CYTOSOLIC_PATTERN_RECOGNITION_RECEPTOR_SIGN;M5GOBP_MM8645_GOBP_POSITIVE_REGULATION_OF_NF_KAPPAB_TRANSCRIPTI;M5GOBP_MM16381_GOBP_REGULATION_OF_VIRAL_LIFE_CYCLE;M5GOBP_MM5430_GOBP_POSITIVE_REGULATION_OF_AUTOPHAGY;M5GOBP_MM8832_GOBP_BIOLOGICAL_PROCESS_INVOLVED_IN_INTERACTION_W;M5GOBP_MM4398_GOBP_NEGATIVE_REGULATION_OF_RESPONSE_TO_BIOTIC_ST;M5GOBP_MM8522_GOBP_REGULATION_OF_VIRAL_PROCESS;M5GOBP_MM7553_GOBP_REGULATION_OF_CANONICAL_NF_KAPPAB_SIGNAL_TRA;M5GOBP_MM9805_GOBP_TUMOR_NECROSIS_FACTOR_SUPERFAMILY_CYTOKINE_P;M5GOBP_MM16108_GOBP_INNATE_IMMUNE_RESPONSE_ACTIVATING_SIGNALING;M5GOBP_MM5929_GOBP_VIRAL_LIFE_CYCLE;M5GOBP_MM5039_GOBP_CANONICAL_NF_KAPPAB_SIGNAL_TRANSDUCTION;M5GOBP_MM4196_GOBP_ACTIVATION_OF_INNATE_IMMUNE_RESPONSE;M5GOBP_MM5428_GOBP_REGULATION_OF_AUTOPHAGY;M5GOBP_MM10519_GOBP_DEFENSE_RESPONSE_TO_SYMBIONT;M5GOBP_MM6267_GOBP_INTRACELLULAR_RECEPTOR_SIGNALING_PATHWAY;M5GOBP_MM6394_GOBP_NEGATIVE_REGULATION_OF_DEFENSE_RESPONSE;M5GOBP_MM9678_GOBP_CELLULAR_RESPONSE_TO_BIOTIC_STIMULUS;M5GOBP_MM6381_GOBP_POSITIVE_REGULATION_OF_CELLULAR_CATABOLIC_PR;M5GOMF_MM14209_GOMF_UBIQUITIN_LIKE_PROTEIN_LIGASE_ACTIVITY;M5GOBP_MM5328_GOBP_RESPONSE_TO_VIRUS;M5GOBP_MM4203_GOBP_RESPONSE_TO_MOLECULE_OF_BACTERIAL_ORIGIN;M5GOBP_MM4399_GOBP_POSITIVE_REGULATION_OF_RESPONSE_TO_BIOTIC_ST;M5GOBP_MM7573_GOBP_REGULATION_OF_PROTEIN_CONTAINING_COMPLEX_ASS;M5GOBP_MM4379_GOBP_IMMUNE_RESPONSE_REGULATING_SIGNALING_PATHWAY;M5GOBP_MM7832_GOBP_REGULATION_OF_INNATE_IMMUNE_RESPONSE;M5GOMF_MM13490_GOMF_AMINOACYLTRANSFERASE_ACTIVITY;M5GOBP_MM6489_GOBP_NEGATIVE_REGULATION_OF_RESPONSE_TO_EXTERNAL_;M5GOBP_MM9424_GOBP_PROCESS_UTILIZING_AUTOPHAGIC_MECHANISM;M5GOBP_MM6395_GOBP_POSITIVE_REGULATION_OF_DEFENSE_RESPONSE;M5GOBP_MM4212_GOBP_ACTIVATION_OF_IMMUNE_RESPONSE;M5GOBP_MM5362_GOBP_POSITIVE_REGULATION_OF_CATABOLIC_PROCESS;M5GOBP_MM4332_GOBP_NEGATIVE_REGULATION_OF_IMMUNE_SYSTEM_PROCESS;M5GOBP_MM4397_GOBP_REGULATION_OF_RESPONSE_TO_BIOTIC_STIMULUS;M5GOBP_MM6379_GOBP_REGULATION_OF_CELLULAR_CATABOLIC_PROCESS;M5GOBP_MM6490_GOBP_POSITIVE_REGULATION_OF_RESPONSE_TO_EXTERNAL_;M5GOBP_MM9724_GOBP_CELLULAR_RESPONSE_TO_LIPID;M5GOBP_MM6576_GOBP_PROTEIN_MODIFICATION_BY_SMALL_PROTEIN_CONJUG;M5GOMF_MM13489_GOMF_ACYLTRANSFERASE_ACTIVITY;M5GOMF_MM13208_GOMF_ZINC_ION_BINDING;M5GOBP_MM8520_GOBP_POSITIVE_REGULATION_OF_IMMUNE_RESPONSE;M5GOBP_MM8660_GOBP_NEGATIVE_REGULATION_OF_CELLULAR_COMPONENT_OR;M5GOMF_MM13956_GOMF_PROTEIN_HOMODIMERIZATION_ACTIVITY;M5GOBP_MM3933_GOBP_MAPK_CASCADE;M5GOBP_MM9596_GOBP_PROTEIN_MODIFICATION_BY_SMALL_PROTEIN_CONJUG;M5GOBP_MM4923_GOBP_INFLAMMATORY_RESPONSE;M5GOBP_MM6393_GOBP_REGULATION_OF_DEFENSE_RESPONSE;M5GOMF_MM13646_GOMF_KINASE_BINDING;M5GOBP_MM6873_GOBP_RESPONSE_TO_LIPID;M5GOBP_MM5329_GOBP_RESPONSE_TO_BACTERIUM;M5GOBP_MM4070_GOBP_CYTOKINE_PRODUCTION;M3GTRD_MM1758_NFE2L1_TARGET_GENES;M5GOBP_MM8518_GOBP_REGULATION_OF_IMMUNE_RESPONSE;M5GOBP_MM7831_GOBP_INNATE_IMMUNE_RESPONSE;M5GOBP_MM5360_GOBP_REGULATION_OF_CATABOLIC_PROCESS;M5GOMF_MM14053_GOMF_TRANSITION_METAL_ION_BINDING;M5GOBP_MM7693_GOBP_POST_TRANSLATIONAL_PROTEIN_MODIFICATION;M5GOBP_MM7724_GOBP_REGULATION_OF_CELLULAR_COMPONENT_BIOGENESIS;M5GOBP_MM6194_GOBP_PROTEIN_CATABOLIC_PROCESS;M5GOMF_MM14065_GOMF_PROTEIN_DIMERIZATION_ACTIVITY;M5GOBP_MM4333_GOBP_POSITIVE_REGULATION_OF_IMMUNE_SYSTEM_PROCESS;M5GOBP_MM6488_GOBP_REGULATION_OF_RESPONSE_TO_EXTERNAL_STIMULUS;M5GOBP_MM8698_GOBP_NEGATIVE_REGULATION_OF_MULTICELLULAR_ORGANIS;M5GOBP_MM10312_GOBP_DEFENSE_RESPONSE_TO_OTHER_ORGANISM;M5GOBP_MM10703_GOBP_ORGANONITROGEN_COMPOUND_CATABOLIC_PROCESS;M5GOBP_MM5197_GOBP_MACROMOLECULE_CATABOLIC_PROCESS;M5GOBP_MM16835_GOBP_CELLULAR_CATABOLIC_PROCESS;M5GOBP_MM10740_GOBP_CELLULAR_RESPONSE_TO_OXYGEN_CONTAINING_COMP;M5GOBP_MM7730_GOBP_POSITIVE_REGULATION_OF_MOLECULAR_FUNCTION;M5GOBP_MM16139_GOBP_NEGATIVE_REGULATION_OF_CELL_COMMUNICATION;M5GOBP_MM16868_GOBP_PROTEIN_CONTAINING_COMPLEX_ASSEMBLY;M5GOBP_MM9985_GOBP_REGULATION_OF_RESPONSE_TO_STRESS;M5GOBP_MM4331_GOBP_REGULATION_OF_IMMUNE_SYSTEM_PROCESS;M5GOBP_MM10866_GOBP_REGULATION_OF_INTRACELLULAR_SIGNAL_TRANSDUC;M5GOBP_MM8369_GOBP_NEGATIVE_REGULATION_OF_RESPONSE_TO_STIMULUS;M5GOMF_MM14388_GOMF_TRANSCRIPTION_REGULATOR_ACTIVITY;M5GOBP_MM4921_GOBP_DEFENSE_RESPONSE;M5GOBP_MM7764_GOBP_BIOLOGICAL_PROCESS_INVOLVED_IN_INTERSPECIES_;M3GTRD_MM1724_RELB_TARGET_GENES;M5GOBP_MM10739_GOBP_RESPONSE_TO_OXYGEN_CONTAINING_COMPOUND	0	0	0	0	0	0	0	0	0	0	0	1	0	0	0	1	0	0	0	0	0	0	0	0	1	1	0	0	0	0	0	0	0	0	0	0	0	0	0	0	0	0	1	0	0	0	0	0	0	0	0	0	0	0	0	0	0	0	1	0	0	0	0	0	0	0	0	0	0	0	1	0	1	0	0	0	0	0	0	0	0	0	1	0	0	0	1	0	0	0	0	0	0	0	1	0	0	0	0	1	0	0	0	0	0	0	0	0	1	0	0	0	0	0	0	0	0	0	0	0	0	0	0	0	0	1	1	0	1	0	0	0	0	0	0	0	0	0	0	0	0	0	0	0	0	0	1	0	0	0	0	0	0	0	1	0	1	0	1	0	0	0	0	1	1	0	0	0	0	0	0	0	0	0	0	0	0	0	0	0	0	0	0	0	0	0	1	1	0	0	0	0	0	0	1	0	0	0	0	0	0	0	0	0	0	0	0	0	0	0	0	0	0	0	0	0	0	0	0	0	0	0	0	0	1	0	0	0	0	0	1	0	0	0	0	1	0	1	0	0	0	0	1	0	0	0	0	0	0	0	0	0	0	0	0	1	0	1	0	0	0	0	0	0	0	0	0	1	0	0	0	0	0	0	0	0	0	0	0	0	0	0	0	0	0	0	0	0	0	0	0	0	0	0	0	0	0	0	0	0	0	0	0	1	0	0	0	0	0	0	0	0	0	0	0	0	0	0	0	0	0	1	0	0	0	0	0	0	0	0	0	0	0	0	0	0	0	0	0	0	0	0	0	1	0	1	0	0	0	0	0	0	0	0	0	0	1	0	0	0	0	0	0	0	0	0	0	0	0	0	0	0	0	0	1	0	0	0	0	0	0	0	0	0	0	0	0	0	0	0	0	0	0	0	0	0	1	0	0	0	0	0	0	0	0	0	0	0	0	0	0	1	0	0	0	0	0	0	0	0	1	0	0	0	0	0	0	0	0	0	0	0	0	0	0	0	0	1	0	0	0	0	0	0	0	0	0	0	0	0	0	0	0	0	0	0	0	0	1	0	0	0	0	0	0	0	0	0	0	0	1	0	0	0	0	0	0	1	0	0	0	0	0	0	0	0	0	0	0	0	0	0	0	0	1	1	0	0	0	0	0	0	0	1	0	0	0	0	0	0	0	0	0	0	0	0	0	1	0	0	0	0	0	0	1	0	0	0	0	0	0	0	0	0	0	0	0	0	0	1	0	0	0	1	0	0	0	0	0	0	0	0	0	0	1	0	0	0	0	0	0	0	0	0	0	0	0	0	0	0	0	0	0	0	1	0	0	0	0	0	0	0	0	0	0	0	0	0	0	0	0	0	0	0	0	1	0	0	0	0	0	0	0	0	0	0	0	0	0	0	0	0	0	0	0	0	0	0	0	0	0	0	0	0	0	0	0	0	0	0	0	0	0	0	0	0	0	0	0	0	0	0	0	0	0	0	0	0	0	0	0	0	0	1	0	1	1	0	0	1	0	1	0	1	1	0	0	0	0	0	1	0	1	0	0	1	0	1	1	1	1	1	0	0	1	0	0	1	0	0	0	1	1	1	0	0	0	0	0	0	0	1	0	0	0	0	1	0	0	0	1	0	1	1	0	1	0	0	0	0	0	0	0	0	1	0	0	0	0	0	1	0	0	0	0	0	0	1	0	0	0	0	0	0	0	0	0	0	1	0	0	0	0	0	0	0	1	0	0	0	0	0	1	0	0	0	0	1	0	0	0	0	1	0	0	0	1	0	0	0	0	0	0	0	0	0
Plekhb2	ENSMUSG00000026123.12	0.4335	0.257352	0.784005	0.609091	0.752289	1.43667e-09	2.92402e-08	0.701355	TRUE	TRUE	(5) M5GOMF_MM13870_GOMF_PHOSPHATIDYLINOSITOL_BINDING;M5GOMF_MM13141_GOMF_PHOSPHOLIPID_BINDING;M5GOMF_MM13212_GOMF_LIPID_BINDING;M5GOCC_MM11829_GOCC_ENDOSOME;M5GOBP_MM7886_GOBP_REGULATION_OF_CELL_DIFFERENTIATION	0	0	0	0	0	0	0	0	0	0	0	0	0	0	0	0	0	0	0	0	0	0	0	0	0	0	0	0	0	0	0	0	0	0	0	0	0	0	0	0	0	0	0	0	0	0	0	0	0	0	0	0	0	0	0	0	0	0	0	0	0	0	0	0	0	0	0	0	0	0	0	0	0	0	0	0	0	0	0	0	0	0	0	0	0	0	0	0	0	0	0	0	0	0	0	0	0	0	0	0	0	0	0	0	0	0	0	0	0	0	0	0	0	0	0	0	0	0	0	0	0	0	0	0	0	0	0	0	0	0	0	0	0	0	0	0	0	0	0	0	0	0	0	0	0	0	0	0	0	0	0	0	0	0	0	0	0	0	0	0	0	0	0	0	0	0	1	0	0	0	0	0	0	0	0	0	0	0	0	0	0	0	0	0	0	0	0	0	0	0	0	0	0	0	0	0	0	0	0	0	0	0	0	0	0	0	0	0	0	0	0	0	0	0	0	0	0	0	0	0	0	0	0	0	0	0	0	0	0	0	0	0	0	0	0	0	0	0	0	0	0	0	0	0	0	0	0	1	0	0	0	0	0	0	0	0	0	0	0	0	0	0	0	0	0	0	0	0	0	0	0	0	0	0	0	0	0	0	0	0	0	0	0	1	0	0	0	0	0	0	0	0	0	0	0	0	0	0	0	0	0	0	0	0	0	0	0	1	0	0	0	0	0	0	0	0	0	0	0	0	0	0	0	0	0	0	0	0	0	0	0	0	0	0	0	0	0	0	0	0	0	0	0	0	0	0	0	0	0	0	0	0	0	0	0	0	0	0	0	0	0	0	0	0	0	0	0	0	0	0	0	0	0	0	0	0	0	0	0	0	0	0	0	0	0	0	0	0	0	0	0	0	0	0	0	0	0	0	0	0	0	0	0	0	0	0	0	0	0	0	0	0	0	0	0	0	0	0	0	0	0	0	0	0	0	0	0	0	0	0	0	0	0	0	0	0	0	0	0	0	0	0	0	0	0	0	0	0	0	0	0	0	0	0	0	0	0	0	0	0	0	0	0	0	0	0	0	0	0	0	0	0	0	0	0	0	0	0	0	0	0	0	0	0	0	0	0	0	0	0	0	0	0	0	0	0	0	0	0	0	0	0	0	0	0	0	0	0	0	0	0	0	0	0	0	0	0	0	0	0	0	0	0	0	0	0	0	0	0	0	0	0	0	0	0	0	0	0	0	0	0	0	0	0	0	0	0	0	0	0	0	0	0	0	0	0	0	0	0	0	0	0	0	0	0	0	0	0	0	0	0	0	0	0	0	0	0	0	0	0	0	0	0	0	0	0	0	0	0	0	0	0	0	0	0	0	0	0	0	0	0	0	0	0	0	0	0	0	0	0	0	0	0	0	0	0	0	0	0	0	0	0	0	0	0	0	0	0	0	0	0	0	0	0	0	0	0	0	0	0	0	0	0	0	0	0	0	0	0	0	0	0	0	0	0	0	0	0	0	0	0	0	0	0	0	0	0	0	0	0	0	0	0	0	0	0	0	0	0	0	0	0	0	0	0	0	0	0	0	0	0	0	0	0	0	0	0	0	0	0	0	0	0	0	0	0	0	0	0	0	0	0	0	0	0	0	0	0	0	0	0	0	0	0	0	0	0	0	0	0	0	0	0	0	0	0	0	0	0	0	0	0	0	0	0	0	0	0	0	0	0	0	0	0	0	0	0	0	0	0	0	0	0	0	0	0	0	0	0	0	0	0	0	0	0	1	0	0	0	0	0	0	0	0	0	0
Skp1	ENSMUSG00000036309.15	0.730927	0.439625	0.877961	0.794949	0.733452	0.0153201	0.0573445	0.713388	FALSE	FALSE	(22) M5GOBP_MM9643_GOBP_PROTEIN_K48_LINKED_UBIQUITINATION;M5GOMF_MM13150_GOMF_BETA_CATENIN_BINDING;M5GOMF_MM13490_GOMF_AMINOACYLTRANSFERASE_ACTIVITY;M5GOCC_MM11890_GOCC_CELL_CELL_JUNCTION;bioP906_Disease;M2CPREACTOME_MM14985_REACTOME_TRANSPORT_OF_SMALL_MOLECULES;M5GOBP_MM6576_GOBP_PROTEIN_MODIFICATION_BY_SMALL_PROTEIN_CONJUG;M5GOMF_MM13489_GOMF_ACYLTRANSFERASE_ACTIVITY;M5GOCC_MM12431_GOCC_ANCHORING_JUNCTION;M2CPREACTOME_MM14540_REACTOME_ADAPTIVE_IMMUNE_SYSTEM;M5GOBP_MM9596_GOBP_PROTEIN_MODIFICATION_BY_SMALL_PROTEIN_CONJUG;M5GOBP_MM7693_GOBP_POST_TRANSLATIONAL_PROTEIN_MODIFICATION;M5GOBP_MM6194_GOBP_PROTEIN_CATABOLIC_PROCESS;M3GTRD_MM1745_NFATC2_TARGET_GENES;M2CPREACTOME_MM14661_REACTOME_INNATE_IMMUNE_SYSTEM;bioP905_ImmuneSystem;M5GOBP_MM10703_GOBP_ORGANONITROGEN_COMPOUND_CATABOLIC_PROCESS;M5GOBP_MM5197_GOBP_MACROMOLECULE_CATABOLIC_PROCESS;M5GOBP_MM7730_GOBP_POSITIVE_REGULATION_OF_MOLECULAR_FUNCTION;M5GOBP_MM8521_GOBP_REGULATION_OF_CATALYTIC_ACTIVITY;M2CPREACTOME_MM14662_REACTOME_IMMUNE_SYSTEM;M5GOBP_MM4729_GOBP_PROTEOLYSIS	0	0	0	0	0	0	0	0	0	1	0	0	0	0	0	0	0	0	0	0	0	0	0	0	0	0	0	0	0	0	0	0	0	0	0	0	0	0	0	0	0	0	0	0	0	0	0	0	0	0	0	0	0	0	0	0	1	0	0	0	0	0	0	0	0	0	0	0	0	0	0	0	0	0	0	1	0	0	0	0	0	0	1	0	0	0	0	0	0	0	0	1	0	0	0	1	0	0	0	0	0	0	0	0	0	0	0	0	0	0	0	0	0	0	0	0	0	0	0	0	0	0	0	0	0	0	0	0	0	0	0	0	0	0	0	0	0	0	0	0	0	0	0	0	0	0	0	0	0	0	0	0	0	0	0	0	0	0	0	0	0	0	0	0	0	0	0	0	0	0	0	0	0	0	0	0	1	0	0	0	0	0	0	0	0	0	0	0	0	0	0	0	0	0	0	0	0	0	0	0	0	0	0	0	0	0	0	0	0	0	0	0	0	0	0	0	0	0	0	0	0	0	0	0	0	1	0	0	0	0	0	0	0	0	0	0	0	0	0	0	0	0	0	0	0	0	0	0	0	0	0	0	0	0	0	0	0	0	0	0	0	0	1	0	0	0	0	0	0	0	0	0	0	0	0	0	0	0	0	0	0	0	0	0	0	0	0	0	0	0	0	0	0	0	0	0	0	0	0	0	0	0	0	0	0	0	0	0	0	0	0	0	0	0	0	0	0	0	0	0	0	0	0	0	0	0	0	0	0	0	0	0	1	0	0	0	0	0	0	0	0	0	0	0	0	0	0	0	0	0	0	0	0	0	0	0	0	0	0	0	0	0	0	0	0	0	0	0	0	0	0	0	0	0	0	0	0	0	0	0	0	0	0	0	0	0	0	0	0	0	0	0	0	0	0	0	0	0	0	0	0	0	0	0	0	0	0	0	0	0	0	0	0	0	0	0	0	0	0	0	0	0	0	0	0	0	0	0	0	0	0	0	0	0	0	0	0	0	0	0	0	0	0	0	0	0	0	0	0	0	0	0	0	0	0	0	0	0	0	0	0	0	0	0	0	0	0	0	0	0	1	0	0	0	0	0	0	0	0	0	0	0	0	0	0	0	0	0	0	0	0	0	0	0	0	0	0	0	0	1	0	0	0	0	0	0	0	0	0	0	0	0	0	0	0	0	0	0	0	0	0	0	0	0	1	0	0	0	0	0	0	0	0	0	0	0	0	0	0	1	0	0	0	0	0	0	0	0	0	0	0	0	0	0	0	0	0	0	0	0	0	1	0	0	0	0	0	0	0	0	0	0	0	0	0	0	0	0	0	0	0	0	0	1	0	0	0	0	0	0	0	0	0	0	0	1	0	0	0	0	0	0	0	0	0	0	0	0	0	0	0	0	0	0	0	0	0	0	0	0	0	0	0	0	0	0	0	0	0	0	0	0	0	0	0	0	0	0	0	0	0	0	0	0	0	0	0	0	0	0	0	0	0	0	0	0	0	0	0	0	0	0	0	0	1	0	0	0	0	1	0	0	0	0	0	0	0	0	0	1	0	0	0	0	0	0	0	0	0	0	0	0	0	0	0	0	0	0	0	0	0	0	0	0	0	0	0	0	0	0	0	0	0	0	0	1	0	0	0	0	0	0	0	0	0	0	0	0	0	0	0	0	0	0	0	0	0	0	0	0	0	0	0	0	0	0	0	0	0	0	0	0	0	0	0	0	0	0	0	0	0	0	0	0	0	0	0	1	0	0	0	0	0	0	0	0	0	0	0	0	0	0	0	0	0	0
Gbp8	ENSMUSG00000034438.17	0.170372	0.025315	0.0748168	0.0103535	2.75062	0.0114812	0.0454302	4.71447	TRUE	TRUE	(18) M5GOBP_MM16298_GOBP_CELLULAR_RESPONSE_TO_TYPE_II_INTERFERON;M5GOBP_MM16200_GOBP_RESPONSE_TO_TYPE_II_INTERFERON;M5GOBP_MM8540_GOBP_DEFENSE_RESPONSE_TO_GRAM_POSITIVE_BACTERIUM;bioP611_InterferonSignaling;M5GOBP_MM7494_GOBP_DEFENSE_RESPONSE_TO_BACTERIUM;M3GTRD_MM1666_REL_TARGET_GENES;M3GTRD_MM1773_HDAC4_TARGET_GENES;M5GOBP_MM5329_GOBP_RESPONSE_TO_BACTERIUM;M5GOBP_MM7831_GOBP_INNATE_IMMUNE_RESPONSE;M5GOBP_MM6881_GOBP_RESPONSE_TO_CYTOKINE;M5GOBP_MM10312_GOBP_DEFENSE_RESPONSE_TO_OTHER_ORGANISM;bioP905_ImmuneSystem;M3GTRD_MM1820_CRELD1_TARGET_GENES;M3GTRD_MM1849_DMRT1_TARGET_GENES;M5GOBP_MM4921_GOBP_DEFENSE_RESPONSE;M5GOBP_MM7764_GOBP_BIOLOGICAL_PROCESS_INVOLVED_IN_INTERSPECIES_;M3GTRD_MM1724_RELB_TARGET_GENES;M5GOMF_MM16512_GOMF_PURINE_NUCLEOTIDE_BINDING	0	0	0	0	0	0	0	0	0	0	0	1	0	0	0	1	0	0	0	0	0	0	0	0	1	1	0	0	0	0	0	0	0	0	0	0	0	0	0	0	0	0	0	0	0	0	0	0	0	0	0	0	0	0	0	0	0	0	1	0	0	0	0	0	0	0	0	0	0	0	0	0	0	0	0	0	0	0	0	0	0	0	0	0	0	0	0	0	0	0	0	0	0	0	0	0	0	0	0	0	0	0	0	0	0	0	0	1	0	0	0	0	0	0	0	0	0	0	0	0	0	0	0	1	0	0	0	0	0	0	0	0	0	0	0	0	0	0	0	0	0	0	0	0	0	1	0	0	0	0	0	0	0	0	0	0	0	0	0	0	0	0	0	0	0	0	0	0	0	0	1	0	0	0	0	0	0	0	0	0	0	0	0	0	0	0	0	0	0	0	0	0	0	0	0	0	0	0	0	0	0	0	0	0	0	0	0	0	0	0	0	0	0	0	0	0	0	0	0	0	0	0	0	0	0	0	0	0	0	0	0	0	0	0	0	0	0	0	0	0	0	0	0	0	0	0	0	0	0	0	0	0	0	0	0	0	0	0	0	0	0	0	0	0	0	0	0	0	0	0	0	0	0	0	0	0	0	0	1	0	0	0	0	0	0	0	0	0	0	0	0	0	0	0	0	0	0	0	0	0	0	0	0	0	0	0	0	0	0	0	0	0	0	0	0	0	0	0	0	0	0	0	0	0	0	0	0	0	0	0	0	0	0	0	0	0	0	0	0	0	0	0	0	0	0	0	0	0	0	0	0	0	0	0	0	0	0	0	0	0	0	0	0	0	0	0	0	0	0	0	0	0	0	0	0	0	0	0	0	0	0	0	0	0	0	0	0	0	0	0	0	0	0	0	0	0	0	0	0	0	0	0	0	0	0	0	0	0	0	0	0	0	0	0	0	0	0	0	0	0	0	0	0	0	0	0	0	0	0	0	0	0	0	0	0	0	0	0	0	0	0	0	0	0	0	0	0	0	0	0	0	0	0	0	1	0	0	0	0	0	0	0	0	0	0	0	0	0	0	0	0	0	0	0	0	0	0	0	0	0	0	0	0	0	0	0	0	0	0	0	0	0	0	0	0	0	0	0	0	1	0	1	0	0	0	0	0	0	0	0	0	0	0	0	0	0	0	0	0	0	0	0	0	0	0	0	0	0	0	0	0	0	0	0	0	0	0	0	0	0	0	0	0	0	0	0	0	0	0	0	0	0	0	0	0	0	0	0	0	0	0	0	0	0	0	0	0	0	0	0	0	0	0	0	0	0	0	0	0	0	0	0	0	0	0	0	0	1	0	0	0	0	0	0	0	0	0	0	0	0	0	0	0	0	0	0	0	0	0	0	0	0	0	0	0	0	1	0	0	0	0	0	0	0	0	0	0	0	0	0	0	0	0	0	0	0	0	0	0	0	0	0	0	0	0	0	0	0	0	0	0	0	0	0	0	0	0	0	0	0	0	0	0	0	0	0	0	0	0	0	0	0	0	0	0	0	0	0	0	0	0	0	0	0	0	0	0	0	0	0	0	0	0	0	0	0	0	0	0	0	0	0	0	0	0	0	0	0	0	0	0	0	0	0	0	0	0	0	0	0	0	0	0	0	0	0	0	0	0	0	1	0	0	0	0	0	0	0	0	1	0	0	0	0	0	0	0	0	0	0	0	0	0	0	1	0	0	0	0	0	0	0	0	0	0	0	0	0	0	0	0	0	0	0	0	0	0	0	0	0	0	0	0	0	0	0
Cast	ENSMUSG00000021585.11	0.739517	0.455583	0.875305	0.794697	0.69887	3.40799e-11	8.96226e-10	0.676261	TRUE	TRUE	(25) M5GOBP_MM11449_GOBP_NEGATIVE_REGULATION_OF_CYSTEINE_TYPE_ENDOPE;M5GOBP_MM5612_GOBP_NEGATIVE_REGULATION_OF_ENDOPEPTIDASE_ACTIVIT;MH_MM3900_HALLMARK_HEME_METABOLISM;M5GOBP_MM5864_GOBP_PROTEIN_PROCESSING;M5GOCC_MM12643_GOCC_POSTSYNAPTIC_SPECIALIZATION;M5GOCC_MM16434_GOCC_NEURON_TO_NEURON_SYNAPSE;M3GTRD_MM1660_NFATC1_TARGET_GENES;M5GOBP_MM8735_GOBP_REGULATION_OF_HYDROLASE_ACTIVITY;M5GOBP_MM16828_GOBP_NEGATIVE_REGULATION_OF_PROGRAMMED_CELL_DEAT;M5GOBP_MM6194_GOBP_PROTEIN_CATABOLIC_PROCESS;M5GOBP_MM8700_GOBP_NEGATIVE_REGULATION_OF_PROTEIN_METABOLIC_PRO;M3GTRD_MM1745_NFATC2_TARGET_GENES;M5GOBP_MM6011_GOBP_SEXUAL_REPRODUCTION;M5GOBP_MM10703_GOBP_ORGANONITROGEN_COMPOUND_CATABOLIC_PROCESS;M3GTRD_MM1835_SALL1_TARGET_GENES;M3GTRD_MM1857_GSK3B_TARGET_GENES;M5GOBP_MM5197_GOBP_MACROMOLECULE_CATABOLIC_PROCESS;M3GTRD_MM1855_HNF4G_TARGET_GENES;M5GOCC_MM12378_GOCC_SYNAPSE;M5GOBP_MM3911_GOBP_REPRODUCTION;M5GOBP_MM16826_GOBP_REGULATION_OF_PROGRAMMED_CELL_DEATH;M5GOBP_MM8521_GOBP_REGULATION_OF_CATALYTIC_ACTIVITY;M5GOBP_MM4729_GOBP_PROTEOLYSIS;M5GOCC_MM11837_GOCC_ENDOPLASMIC_RETICULUM;M3GTRD_MM1724_RELB_TARGET_GENES	0	0	1	0	0	0	0	0	0	0	0	0	0	0	0	0	0	0	0	0	0	0	0	0	0	0	0	0	0	0	0	0	0	0	0	0	0	0	0	0	0	0	0	0	0	0	0	0	0	0	0	0	0	0	0	0	0	0	0	0	0	0	0	0	0	0	0	0	0	0	0	0	0	0	0	0	0	0	0	0	0	0	1	0	0	0	0	0	0	0	0	0	0	0	0	0	0	0	0	0	0	0	0	0	0	0	0	0	0	0	0	0	0	0	0	0	0	0	0	0	0	0	0	0	0	0	0	0	0	1	0	0	0	0	0	0	0	0	0	0	0	0	0	0	0	0	0	0	0	0	0	0	0	0	0	0	0	0	0	0	0	0	0	0	0	0	0	0	0	0	0	0	0	0	0	0	1	0	0	0	0	0	0	0	0	0	0	0	0	0	0	0	0	0	0	0	0	0	0	0	0	0	0	0	0	0	0	0	0	0	0	0	0	0	0	0	0	0	0	0	0	0	0	0	0	0	0	0	0	1	0	0	0	0	0	0	0	0	0	0	0	0	0	0	0	0	0	0	0	1	0	0	0	0	0	0	0	0	0	0	0	0	0	0	0	0	0	0	0	0	0	0	0	0	0	0	0	0	0	0	0	0	0	0	0	0	0	0	0	0	0	0	0	0	0	0	0	0	0	0	0	0	0	0	0	0	0	0	0	0	0	0	0	0	0	0	0	0	0	0	0	0	0	0	0	0	0	0	0	0	0	0	1	0	0	0	0	0	0	0	0	0	0	0	0	0	0	0	0	0	0	0	0	0	0	0	0	0	0	0	0	0	1	0	0	0	0	0	0	0	0	0	0	0	0	0	0	0	0	0	0	0	0	0	0	0	0	0	0	0	0	0	0	0	0	0	0	0	0	0	0	0	0	0	0	0	0	0	0	0	0	0	0	0	0	0	0	0	0	0	0	0	0	0	0	0	0	0	1	0	0	0	0	0	0	0	0	0	0	0	0	0	0	0	0	0	0	0	0	0	0	0	0	0	0	0	0	0	0	0	0	0	0	0	0	0	0	0	0	0	0	0	0	1	1	0	0	0	0	0	0	0	0	0	0	0	0	0	0	0	0	0	1	0	0	0	0	0	0	0	1	0	0	0	0	0	0	0	0	0	0	0	0	0	0	0	0	0	1	0	0	0	1	0	0	0	0	0	0	0	0	0	0	0	0	0	0	0	0	0	0	0	0	0	0	0	0	0	0	0	0	0	0	0	0	0	0	0	0	0	0	0	0	0	0	0	0	0	0	0	0	0	0	0	0	0	0	0	0	0	0	0	0	0	0	0	0	0	0	0	0	0	1	0	0	0	0	0	0	0	0	0	0	0	0	0	0	0	0	0	0	0	0	0	0	0	0	0	0	0	0	0	0	0	0	0	0	1	0	0	0	0	0	0	0	0	0	0	0	0	0	0	0	0	0	0	0	0	0	0	0	0	0	0	0	0	0	0	0	0	0	0	0	0	0	0	0	0	0	1	0	0	0	0	0	0	0	0	0	1	0	0	0	0	0	1	0	0	0	0	0	0	0	0	0	0	0	0	0	0	0	0	0	0	0	0	0	0	0	0	0	0	0	0	0	1	0	0	0	0	0	0	0	1	0	0	0	0	0	0	1	0	0	0	0	0	0	0	0	0	0	0	0	0	0	0	1	0	0	0	0	1	0	0	0	0	0	0	0	0	0	0	0	0	0	0	0	0	0	0	0	0	0	0	0	0	0	0	0	0	0	0	0	0	0	0
Gm38357	ENSMUSG00000103313.2	0.155628	0.09599	0.199023	0.0295455	0.697147	0.000129875	0.000978095	2.7245	TRUE	TRUE		0	0	0	0	0	0	0	0	0	0	0	0	0	0	0	0	0	0	0	0	0	0	0	0	0	0	0	0	0	0	0	0	0	0	0	0	0	0	0	0	0	0	0	0	0	0	0	0	0	0	0	0	0	0	0	0	0	0	0	0	0	0	0	0	0	0	0	0	0	0	0	0	0	0	0	0	0	0	0	0	0	0	0	0	0	0	0	0	0	0	0	0	0	0	0	0	0	0	0	0	0	0	0	0	0	0	0	0	0	0	0	0	0	0	0	0	0	0	0	0	0	0	0	0	0	0	0	0	0	0	0	0	0	0	0	0	0	0	0	0	0	0	0	0	0	0	0	0	0	0	0	0	0	0	0	0	0	0	0	0	0	0	0	0	0	0	0	0	0	0	0	0	0	0	0	0	0	0	0	0	0	0	0	0	0	0	0	0	0	0	0	0	0	0	0	0	0	0	0	0	0	0	0	0	0	0	0	0	0	0	0	0	0	0	0	0	0	0	0	0	0	0	0	0	0	0	0	0	0	0	0	0	0	0	0	0	0	0	0	0	0	0	0	0	0	0	0	0	0	0	0	0	0	0	0	0	0	0	0	0	0	0	0	0	0	0	0	0	0	0	0	0	0	0	0	0	0	0	0	0	0	0	0	0	0	0	0	0	0	0	0	0	0	0	0	0	0	0	0	0	0	0	0	0	0	0	0	0	0	0	0	0	0	0	0	0	0	0	0	0	0	0	0	0	0	0	0	0	0	0	0	0	0	0	0	0	0	0	0	0	0	0	0	0	0	0	0	0	0	0	0	0	0	0	0	0	0	0	0	0	0	0	0	0	0	0	0	0	0	0	0	0	0	0	0	0	0	0	0	0	0	0	0	0	0	0	0	0	0	0	0	0	0	0	0	0	0	0	0	0	0	0	0	0	0	0	0	0	0	0	0	0	0	0	0	0	0	0	0	0	0	0	0	0	0	0	0	0	0	0	0	0	0	0	0	0	0	0	0	0	0	0	0	0	0	0	0	0	0	0	0	0	0	0	0	0	0	0	0	0	0	0	0	0	0	0	0	0	0	0	0	0	0	0	0	0	0	0	0	0	0	0	0	0	0	0	0	0	0	0	0	0	0	0	0	0	0	0	0	0	0	0	0	0	0	0	0	0	0	0	0	0	0	0	0	0	0	0	0	0	0	0	0	0	0	0	0	0	0	0	0	0	0	0	0	0	0	0	0	0	0	0	0	0	0	0	0	0	0	0	0	0	0	0	0	0	0	0	0	0	0	0	0	0	0	0	0	0	0	0	0	0	0	0	0	0	0	0	0	0	0	0	0	0	0	0	0	0	0	0	0	0	0	0	0	0	0	0	0	0	0	0	0	0	0	0	0	0	0	0	0	0	0	0	0	0	0	0	0	0	0	0	0	0	0	0	0	0	0	0	0	0	0	0	0	0	0	0	0	0	0	0	0	0	0	0	0	0	0	0	0	0	0	0	0	0	0	0	0	0	0	0	0	0	0	0	0	0	0	0	0	0	0	0	0	0	0	0	0	0	0	0	0	0	0	0	0	0	0	0	0	0	0	0	0	0	0	0	0	0	0	0	0	0	0	0	0	0	0	0	0	0	0	0	0	0	0	0	0	0	0	0	0	0	0	0	0	0	0	0	0	0	0	0	0	0	0	0	0	0	0	0	0	0	0	0	0	0	0	0	0	0	0	0	0	0	0	0	0	0	0	0	0	0	0	0	0	0	0	0	0	0	0	0	0	0	0	0	0	0	0	0	0	0	0	0
Casz1	ENSMUSG00000028977.18	0.394874	0.257061	0.778327	0.558333	0.619282	0.000588693	0.00367787	0.72688	FALSE	FALSE	(14) M5GOBP_MM8510_GOBP_REGULATION_OF_NEUROGENESIS;M5GOBP_MM8891_GOBP_REGULATION_OF_NERVOUS_SYSTEM_DEVELOPMENT;M3GTRD_MM1803_BCOR_TARGET_GENES;M5GOBP_MM9049_GOBP_REGULATION_OF_CELL_DEVELOPMENT;M5GOBP_MM8698_GOBP_NEGATIVE_REGULATION_OF_MULTICELLULAR_ORGANIS;M3GTRD_MM1835_SALL1_TARGET_GENES;M3GTRD_MM1855_HNF4G_TARGET_GENES;M5GOBP_MM11419_GOBP_REGULATION_OF_MULTICELLULAR_ORGANISMAL_DEVE;M5GOBP_MM8408_GOBP_GENERATION_OF_NEURONS;M5GOBP_MM7886_GOBP_REGULATION_OF_CELL_DIFFERENTIATION;M5GOBP_MM8705_GOBP_POSITIVE_REGULATION_OF_RNA_METABOLIC_PROCESS;M5GOMF_MM14388_GOMF_TRANSCRIPTION_REGULATOR_ACTIVITY;M5GOBP_MM6134_GOBP_NEUROGENESIS;M3GTRD_MM1805_OGT_TARGET_GENES	0	0	1	0	0	0	0	0	0	0	0	0	0	0	0	0	0	0	0	0	0	0	0	0	0	0	0	0	0	0	0	0	0	0	0	0	0	0	0	0	0	0	0	0	0	0	0	0	0	0	0	0	0	0	0	0	0	0	0	0	0	0	0	0	0	0	0	0	0	0	0	0	0	0	0	0	0	0	0	0	0	0	0	0	0	0	0	0	0	0	0	0	0	0	0	0	0	0	0	0	0	0	0	0	0	0	0	0	0	0	0	0	0	0	0	0	0	0	0	0	0	0	0	0	0	0	0	0	0	0	0	0	0	0	0	0	0	0	0	0	0	0	0	0	0	0	0	0	0	0	0	0	0	0	0	0	0	0	0	0	0	0	0	0	0	0	1	0	0	0	0	0	0	0	0	0	0	0	0	0	0	0	0	0	0	0	0	0	0	0	0	0	0	0	0	0	0	0	0	0	0	1	0	0	0	0	0	0	0	0	0	0	0	0	0	0	0	0	0	0	0	0	0	0	0	0	0	0	0	0	0	0	0	0	0	0	0	0	0	0	0	0	0	0	0	0	0	0	0	0	1	0	0	0	0	0	0	0	0	0	0	0	0	0	0	0	0	0	0	0	0	0	0	0	0	0	0	0	0	0	0	0	0	0	0	0	0	0	0	0	0	0	0	0	0	0	0	0	0	0	0	0	0	0	0	0	0	0	0	0	0	0	0	0	0	0	0	0	0	0	0	0	0	0	0	0	0	0	0	0	0	0	0	0	0	0	0	0	0	0	0	0	0	0	0	0	0	0	0	0	0	0	0	0	0	0	0	0	0	0	0	0	0	1	0	0	0	0	0	0	0	0	0	0	0	0	0	0	0	0	0	0	0	0	0	0	0	0	0	0	0	0	0	0	0	0	0	0	0	0	0	0	0	0	0	0	0	0	0	0	0	0	0	1	0	0	0	0	0	0	0	0	0	0	0	0	0	0	0	0	0	0	0	0	0	0	0	0	0	0	0	0	0	0	0	0	0	0	0	0	0	0	0	0	0	0	0	0	0	0	0	0	0	0	0	0	0	0	0	0	0	0	0	0	0	0	0	0	0	0	0	0	0	0	0	0	0	0	1	0	0	0	0	0	0	0	0	0	0	0	0	0	0	1	0	0	0	0	0	0	0	0	0	0	0	0	0	0	0	0	0	0	0	0	0	0	0	0	0	0	0	0	0	0	0	0	0	0	0	0	0	0	0	0	0	0	0	0	1	0	0	0	0	0	0	0	0	0	0	0	0	0	0	0	0	0	0	0	0	0	0	0	0	0	0	0	0	0	0	0	0	0	0	0	0	0	0	0	0	0	0	0	1	0	0	0	0	0	0	0	0	0	0	0	0	0	0	1	0	0	0	0	0	0	0	0	0	0	0	0	0	0	0	0	0	0	0	0	0	0	0	0	0	0	0	0	0	0	0	0	0	0	0	0	0	0	0	0	0	0	0	0	0	0	0	0	0	0	0	0	0	0	0	0	0	0	0	0	0	0	0	0	0	0	0	0	0	0	0	0	0	0	0	0	0	0	0	0	0	0	0	0	0	0	0	0	0	0	0	0	0	0	0	0	0	0	0	0	0	0	0	0	0	0	0	0	0	0	0	0	0	0	0	0	0	0	0	0	0	0	0	0	0	0	0	0	0	1	0	0	1	0	0	0	0	0	0	0	0	0	0	0	0	0	0	0	0	0	0	0	0	0	0	0	0	0	0	0	0	1	0	0	0	0	0	0	0	0	0	0	0	0	0	0	0	0
Ndufa3	ENSMUSG00000035674.14	1.12919	0.644202	0.883455	0.897727	0.809706	0.0030582	0.015197	0.901105	FALSE	FALSE	(29) M5GOCC_MM12064_GOCC_NADH_DEHYDROGENASE_COMPLEX;M5GOBP_MM5801_GOBP_PROTON_MOTIVE_FORCE_DRIVEN_ATP_SYNTHESIS;M5GOBP_MM4844_GOBP_ATP_BIOSYNTHETIC_PROCESS;M5GOBP_MM5242_GOBP_NUCLEOSIDE_TRIPHOSPHATE_BIOSYNTHETIC_PROCESS;M5GOCC_MM12698_GOCC_OXIDOREDUCTASE_COMPLEX;M5GOBP_MM8057_GOBP_ATP_METABOLIC_PROCESS;M5GOBP_MM4605_GOBP_OXIDATIVE_PHOSPHORYLATION;M5GOCC_MM12586_GOCC_INNER_MITOCHONDRIAL_MEMBRANE_PROTEIN_COMPLE;M2CPREACTOME_MM14562_REACTOME_THE_CITRIC_ACID_TCA_CYCLE_AND_RES;M5GOBP_MM5198_GOBP_AEROBIC_RESPIRATION;M5GOBP_MM8116_GOBP_RIBOSE_PHOSPHATE_BIOSYNTHETIC_PROCESS;M5GOBP_MM7861_GOBP_CELLULAR_RESPIRATION;M5GOBP_MM10666_GOBP_NUCLEOSIDE_PHOSPHATE_BIOSYNTHETIC_PROCESS;M5GOBP_MM5800_GOBP_ENERGY_DERIVATION_BY_OXIDATION_OF_ORGANIC_CO;M5GOBP_MM16164_GOBP_RIBOSE_PHOSPHATE_METABOLIC_PROCESS;M5GOCC_MM12703_GOCC_TRANSPORTER_COMPLEX;M5GOBP_MM9933_GOBP_PURINE_CONTAINING_COMPOUND_METABOLIC_PROCESS;M5GOBP_MM4589_GOBP_GENERATION_OF_PRECURSOR_METABOLITES_AND_ENER;M5GOBP_MM10161_GOBP_ORGANOPHOSPHATE_BIOSYNTHETIC_PROCESS;M5GOBP_MM8942_GOBP_NUCLEOBASE_CONTAINING_SMALL_MOLECULE_METABOL;M5GOBP_MM10648_GOBP_CARBOHYDRATE_DERIVATIVE_BIOSYNTHETIC_PROCES;M5GOBP_MM5978_GOBP_ORGANOPHOSPHATE_METABOLIC_PROCESS;M5GOBP_MM10646_GOBP_CARBOHYDRATE_DERIVATIVE_METABOLIC_PROCESS;M5GOCC_MM12582_GOCC_MEMBRANE_PROTEIN_COMPLEX;M5GOBP_MM16868_GOBP_PROTEIN_CONTAINING_COMPLEX_ASSEMBLY;bioP379_Metabolism;M2CPREACTOME_MM14563_REACTOME_METABOLISM;M5GOBP_MM7745_GOBP_SMALL_MOLECULE_METABOLIC_PROCESS;M3GTRD_MM1802_RCOR1_TARGET_GENES	0	0	0	0	0	0	0	0	0	0	0	0	0	1	0	0	0	0	0	0	0	0	0	0	0	0	1	0	0	0	0	0	0	0	0	0	0	0	1	0	0	0	0	0	0	0	1	0	0	0	0	0	0	0	0	0	0	0	0	0	0	0	0	0	0	0	0	0	0	0	0	0	0	0	0	0	0	0	0	0	0	0	0	0	0	0	0	0	0	0	0	0	0	0	0	0	1	0	0	0	0	0	0	0	0	0	0	0	0	0	0	0	0	1	0	0	0	0	1	0	0	0	0	0	0	0	0	0	0	0	0	0	0	0	0	0	0	0	0	0	0	0	0	0	0	0	0	0	0	0	0	0	0	0	0	0	0	0	0	0	0	0	0	0	0	0	0	0	1	1	0	0	0	0	0	0	0	1	1	0	1	0	0	0	0	0	0	0	0	0	0	0	0	0	0	0	0	0	0	0	0	0	0	0	1	0	0	0	0	0	0	0	0	0	0	0	0	0	0	0	0	0	0	0	0	0	0	0	0	0	0	1	0	0	0	0	0	0	0	0	0	0	0	0	1	0	0	0	0	0	0	0	0	0	0	0	1	0	0	0	0	1	0	0	0	0	0	0	0	0	0	0	0	0	0	0	0	0	0	0	0	0	0	0	0	0	0	0	0	0	0	0	0	0	0	0	0	0	0	0	0	0	0	0	0	0	0	0	0	0	0	0	0	0	0	0	0	0	0	0	0	0	0	0	0	0	0	0	0	0	0	0	0	0	0	0	0	0	0	0	0	0	0	0	0	0	0	0	0	0	0	0	0	0	0	0	0	0	0	0	0	0	0	0	0	0	0	0	0	0	0	0	0	0	0	1	0	1	0	1	0	0	0	1	0	1	0	0	0	0	0	0	0	0	0	0	1	0	0	0	1	0	0	0	0	0	0	0	0	0	0	0	0	0	0	0	0	0	0	0	0	0	0	0	0	0	0	0	0	0	0	0	0	0	0	0	0	0	0	0	0	0	0	0	0	0	0	0	0	0	0	0	0	0	0	0	0	0	0	0	0	0	0	0	0	0	0	0	0	0	0	0	0	0	0	0	0	0	0	0	0	0	0	0	0	0	0	0	0	0	0	0	0	0	0	0	0	0	0	0	0	0	0	0	0	0	0	0	0	0	0	0	0	0	0	0	0	0	0	0	0	0	0	0	0	0	0	0	0	0	1	0	0	0	0	0	0	0	0	0	0	0	0	0	0	0	0	0	0	0	0	0	0	0	0	0	0	0	0	0	0	0	0	0	0	0	0	0	0	0	0	0	1	0	0	0	0	0	0	0	0	0	0	0	0	0	0	0	0	0	0	0	0	0	0	0	0	0	0	0	0	0	0	0	0	0	0	0	0	0	0	0	0	0	0	0	0	0	0	0	0	0	0	0	1	0	0	0	0	0	0	0	0	0	0	0	0	0	0	0	0	0	0	0	0	0	0	0	1	0	0	0	0	0	1	0	0	0	0	0	0	0	0	0	0	0	0	0	0	0	0	0	0	0	0	0	0	0	0	0	0	0	0	0	0	0	0	0	0	0	0	0	0	0	0	0	0	0	0	0	0	0	0	0	0	0	0	0	0	0	0	0	0	0	0	0	0	0	0	0	0	0	0	0	0	0	0	0	0	0	0	0	0	0	0	0	0	0	0	0	0	0	0	0	0	0	0	0	0	0	0	0	0	0	0	0	0	0	0	0	0	0	0	0	0	0	0	0	0	0	0	0	0	0	0	0	0	0	0	0	0	0	0	0	0	0
Dync1h1	ENSMUSG00000018707.14	0.415213	0.263393	0.786783	0.54798	0.656637	3.91707e-10	8.80195e-09	0.757792	FALSE	FALSE	(29) M2CPREACTOME_MM15669_REACTOME_AGGREPHAGY;bioP1206_MHCClassIIAntigenPresentation;M5GOCC_MM12020_GOCC_FILOPODIUM;M2CPREACTOME_MM14855_REACTOME_MHC_CLASS_II_ANTIGEN_PRESENTATION;M2CPREACTOME_MM15266_REACTOME_RHO_GTPASES_ACTIVATE_FORMINS;M5GOBP_MM8780_GOBP_POSITIVE_REGULATION_OF_CYTOSKELETON_ORGANIZA;M5GOCC_MM12599_GOCC_ACTIN_BASED_CELL_PROJECTION;M5GOCC_MM11898_GOCC_CELL_CORTEX;M5GOBP_MM8779_GOBP_REGULATION_OF_CYTOSKELETON_ORGANIZATION;M2CPREACTOME_MM15330_REACTOME_NEUTROPHIL_DEGRANULATION;M5GOBP_MM7726_GOBP_POSITIVE_REGULATION_OF_CELLULAR_COMPONENT_BI;M2CPREACTOME_MM14540_REACTOME_ADAPTIVE_IMMUNE_SYSTEM;M5GOBP_MM10275_GOBP_SUPRAMOLECULAR_FIBER_ORGANIZATION;M5GOCC_MM12625_GOCC_SUPRAMOLECULAR_POLYMER;M5GOBP_MM7724_GOBP_REGULATION_OF_CELLULAR_COMPONENT_BIOGENESIS;M2CPREACTOME_MM14661_REACTOME_INNATE_IMMUNE_SYSTEM;M3GTRD_MM1840_SP5_TARGET_GENES;M5GOBP_MM8661_GOBP_POSITIVE_REGULATION_OF_CELLULAR_COMPONENT_OR;bioP905_ImmuneSystem;M3GTRD_MM1857_GSK3B_TARGET_GENES;M5GOBP_MM4950_GOBP_CYTOSKELETON_ORGANIZATION;M5GOCC_MM12310_GOCC_NEURON_PROJECTION;M5GOMF_MM13724_GOMF_ADENYL_NUCLEOTIDE_BINDING;M2CPREACTOME_MM14662_REACTOME_IMMUNE_SYSTEM;M3GTRD_MM1849_DMRT1_TARGET_GENES;M5GOBP_MM7478_GOBP_HOMEOSTATIC_PROCESS;M5GOBP_MM8697_GOBP_POSITIVE_REGULATION_OF_MULTICELLULAR_ORGANIS;M5GOMF_MM16512_GOMF_PURINE_NUCLEOTIDE_BINDING;M5GOBP_MM8631_GOBP_REGULATION_OF_TRANSPORT	0	0	0	0	0	0	0	0	0	0	0	0	0	0	1	0	0	0	0	0	0	0	0	0	0	0	0	0	0	0	0	0	0	0	0	0	0	0	0	0	0	0	0	0	0	0	0	0	0	0	0	0	0	0	0	0	0	0	0	0	0	0	0	0	0	0	0	0	0	0	0	1	0	0	0	1	0	0	0	0	0	0	0	0	0	0	0	0	0	0	0	0	0	0	0	1	0	0	1	0	0	0	0	0	0	0	0	0	0	0	0	0	0	0	0	0	0	0	0	1	0	0	0	0	0	0	0	0	0	0	0	0	0	0	0	0	0	0	0	0	0	0	0	0	0	0	0	0	0	0	0	0	0	0	0	0	0	0	0	0	0	0	0	0	0	0	0	0	0	0	0	0	0	0	0	0	0	0	0	0	0	0	1	1	0	0	0	0	0	0	0	0	0	0	0	0	0	0	0	0	0	0	0	0	0	0	0	0	0	0	0	0	1	0	0	0	0	0	0	0	0	0	0	0	0	0	1	0	0	0	0	0	0	0	0	0	0	0	0	0	0	0	0	0	0	0	0	0	0	0	0	0	0	0	0	0	0	0	0	0	0	0	1	0	0	0	0	0	0	0	0	0	0	0	0	0	0	0	1	0	0	0	0	0	0	0	0	0	0	0	0	0	0	0	0	0	0	0	0	0	0	0	0	0	0	0	0	0	0	0	0	0	0	0	0	0	0	0	0	0	0	0	0	0	0	0	0	0	0	0	0	0	0	1	0	0	0	0	0	0	0	0	0	0	0	0	0	0	0	0	1	0	0	0	0	0	0	0	0	0	0	0	0	0	0	0	1	0	0	0	0	0	0	0	0	0	0	0	0	0	0	0	0	0	0	0	0	0	0	0	0	0	0	0	1	0	0	1	0	0	0	0	0	0	0	0	0	0	0	0	0	0	0	0	0	0	0	1	0	0	0	0	0	0	0	1	0	0	0	0	0	0	0	0	0	0	0	0	0	0	0	0	0	0	0	0	0	0	0	0	0	0	0	0	0	0	0	0	0	0	0	0	0	0	0	0	0	0	0	0	0	1	0	0	0	0	0	1	0	0	0	0	0	0	0	0	0	0	0	0	0	0	0	0	0	0	0	0	0	1	0	0	0	0	0	0	0	0	0	0	0	0	1	0	0	0	0	0	0	0	0	0	0	1	0	0	0	0	0	0	0	0	0	0	0	0	0	0	0	0	0	0	0	0	0	0	0	0	0	0	0	0	0	0	0	0	0	0	0	0	0	0	0	0	0	0	0	0	0	0	0	0	0	0	0	0	0	0	0	0	0	0	0	0	0	1	0	0	0	0	0	0	0	0	1	0	0	0	0	0	0	0	0	0	0	0	0	0	0	0	0	0	1	0	0	0	1	0	0	0	0	0	0	0	0	0	0	0	0	0	0	0	0	0	0	0	0	0	0	0	0	0	0	0	0	0	0	0	0	0	0	0	0	0	0	0	0	0	0	0	0	0	0	0	0	0	0	0	0	0	0	0	0	0	0	0	0	0	0	0	0	0	0	0	0	0	0	0	0	0	0	0	0	0	0	0	0	0	0	0	0	0	0	0	0	0	0	0	0	0	0	0	0	0	0	0	0	0	0	0	0	0	0	0	0	0	0	0	0	0	0	0	0	0	0	0	0	0	0	0	0	0	0	0	0	0	0	0	0	0	0	1	0	0	0	0	0	0	0	0	0	0	0	0	0	0	0	0	0	0	0	0	0	0	0	0	0	0	0	0	0	0	0	0	0	0
Lap3	ENSMUSG00000039682.13	1.22304	0.804205	0.922222	0.850253	0.604839	0.00111728	0.0064358	0.859983	TRUE	TRUE	(19) M5GOMF_MM14223_GOMF_METALLOAMINOPEPTIDASE_ACTIVITY;M5GOMF_MM12881_GOMF_AMINOPEPTIDASE_ACTIVITY;M5GOMF_MM13200_GOMF_METALLOEXOPEPTIDASE_ACTIVITY;M5GOMF_MM13684_GOMF_MANGANESE_ION_BINDING;MH_MM3877_HALLMARK_INTERFERON_ALPHA_RESPONSE;M5GOMF_MM13202_GOMF_EXOPEPTIDASE_ACTIVITY;MH_MM3882_HALLMARK_COMPLEMENT;MH_MM3878_HALLMARK_INTERFERON_GAMMA_RESPONSE;M5GOMF_MM13201_GOMF_METALLOPEPTIDASE_ACTIVITY;M5GOCC_MM11849_GOCC_TRANS_GOLGI_NETWORK;M5GOCC_MM12579_GOCC_GOLGI_APPARATUS_SUBCOMPARTMENT;M5GOMF_MM13198_GOMF_PEPTIDASE_ACTIVITY;bioP1413_TCellReceptorRegulationOfApoptosis;M3GTRD_MM1606_GM14412_TARGET_GENES;M5GOCC_MM12152_GOCC_ORGANELLE_SUBCOMPARTMENT;M5GOMF_MM14053_GOMF_TRANSITION_METAL_ION_BINDING;M5GOCC_MM11843_GOCC_GOLGI_APPARATUS;bioP379_Metabolism;M5GOBP_MM4729_GOBP_PROTEOLYSIS	0	0	0	0	0	0	0	0	0	0	0	0	0	0	0	0	0	0	0	1	0	1	0	0	0	0	0	0	1	0	0	1	0	0	0	0	0	0	1	0	0	0	1	0	0	0	0	0	0	0	0	0	0	0	0	0	0	0	0	0	1	0	0	0	0	0	0	1	0	0	0	0	0	0	0	0	0	0	0	0	0	1	0	0	0	0	0	0	0	0	0	0	0	1	0	0	0	0	0	0	0	0	0	0	0	0	0	0	0	0	0	0	0	0	0	0	0	0	0	0	0	0	0	0	0	0	0	0	0	0	0	0	0	0	0	0	0	0	0	0	1	0	0	0	0	0	0	0	0	0	0	0	0	0	0	0	0	1	0	1	0	0	0	0	0	0	0	0	0	0	0	0	0	0	0	0	1	0	0	0	0	0	0	0	0	0	0	0	0	0	0	0	0	0	0	0	0	0	0	0	0	0	0	0	0	0	0	0	0	0	0	0	0	0	0	0	0	0	0	0	0	0	0	0	0	0	0	0	0	0	0	0	0	0	0	0	0	0	0	0	0	0	0	0	0	0	0	0	0	0	0	0	0	0	0	0	0	0	0	0	0	0	0	0	0	0	0	0	0	0	0	0	0	0	0	0	0	0	0	0	0	0	0	0	0	0	0	0	0	0	0	0	0	0	0	0	0	0	0	0	0	0	0	0	0	0	0	0	0	0	0	0	0	0	0	0	0	0	0	0	0	0	0	0	0	0	0	0	0	0	0	0	0	0	0	0	0	0	0	0	0	0	0	0	0	0	0	0	0	0	0	0	0	0	0	0	0	0	0	0	0	0	0	0	0	0	0	0	0	0	0	0	0	0	0	0	0	0	0	0	0	0	0	0	0	0	0	0	0	0	0	0	0	0	0	0	0	0	0	0	0	0	0	0	0	0	0	0	0	0	0	0	0	0	0	0	0	0	0	0	0	0	0	0	0	0	0	0	0	0	0	0	1	0	0	1	0	0	0	0	0	0	0	0	0	0	0	0	0	0	0	0	0	0	0	0	0	0	0	0	0	0	0	0	0	0	0	0	0	0	0	0	0	0	0	0	0	0	0	0	0	0	0	0	0	0	0	1	0	0	0	0	0	0	0	0	0	0	0	0	0	0	0	0	0	0	0	0	0	0	0	0	0	0	0	0	0	0	0	0	0	0	0	0	0	0	0	0	0	0	0	0	0	0	0	0	0	0	0	0	0	0	0	0	0	0	0	0	0	0	0	0	0	0	0	0	0	0	0	0	0	0	0	0	0	0	0	0	0	0	0	0	0	0	0	0	0	0	0	0	0	0	0	0	0	0	0	0	0	0	0	0	0	0	0	0	0	0	0	0	0	0	0	0	0	0	0	0	0	0	0	0	0	0	0	0	0	0	0	0	0	0	0	0	0	0	0	0	0	1	0	0	0	0	0	0	0	0	0	0	0	0	0	0	0	0	0	0	0	0	0	0	0	0	0	0	0	0	0	0	0	0	0	0	0	0	0	0	0	0	0	0	0	0	0	0	0	0	0	0	0	0	0	0	0	0	0	0	0	0	0	0	0	0	0	0	0	0	0	0	0	0	0	0	0	0	0	0	0	0	0	0	0	0	0	0	0	0	0	0	0	0	0	0	0	0	0	0	0	0	0	0	0	0	0	0	0	0	0	0	0	0	0	0	0	0	0	0	0	0	0	0	0	0	0	0	0	0	0	0	0	0	0	0	0	0	0	0	0	0	0	0	0	1	0	0	0	0	0	0	0	0	0	0	0	0
Ppp6r1	ENSMUSG00000052296.8	0.20835	0.0961398	0.441514	0.224242	1.1158	2.92925e-06	3.28311e-05	1.03303	FALSE	FALSE	(5) ThisStudy_xgbSalUp50;M5GOMF_MM14139_GOMF_GTPASE_BINDING;M5GOBP_MM8735_GOBP_REGULATION_OF_HYDROLASE_ACTIVITY;M3GTRD_MM1669_NFKB1_TARGET_GENES;M5GOBP_MM8521_GOBP_REGULATION_OF_CATALYTIC_ACTIVITY	0	0	0	0	0	0	0	0	0	0	0	0	0	0	0	0	0	0	0	0	0	0	0	0	0	0	0	0	0	0	0	0	0	0	0	0	0	0	0	0	0	0	0	0	0	0	0	0	0	0	0	0	0	0	0	0	0	0	0	0	0	0	0	0	0	0	0	0	0	0	0	0	0	0	0	0	0	0	0	0	0	0	0	0	0	0	0	0	0	0	0	0	0	0	0	0	0	0	0	0	0	0	0	0	0	0	0	0	0	0	0	0	0	0	0	0	0	0	0	0	0	0	0	0	0	0	0	0	0	0	0	0	0	0	0	0	0	0	0	0	0	0	0	0	0	0	0	0	0	0	0	0	0	0	0	0	0	0	0	0	0	0	0	0	0	0	0	0	0	0	0	0	0	0	0	0	0	0	0	0	0	0	0	0	0	0	0	0	0	0	0	0	0	0	0	0	0	0	0	0	0	0	0	0	0	0	0	0	0	0	0	0	0	0	0	0	0	0	0	0	0	0	0	0	0	0	0	0	0	0	0	0	0	0	0	0	0	0	0	0	0	0	0	0	0	0	0	0	0	0	0	0	0	0	0	0	0	0	0	0	0	0	0	0	0	0	0	0	0	0	0	0	0	0	0	0	0	0	0	0	0	0	0	0	0	0	0	0	0	0	0	0	0	0	0	0	0	0	0	0	0	0	0	0	0	0	0	0	0	0	0	0	0	0	0	0	0	0	0	0	0	0	0	0	0	0	0	0	0	0	0	0	0	0	0	0	0	0	0	0	0	0	0	0	0	0	0	0	0	0	0	0	0	0	0	0	0	0	0	0	0	0	0	0	0	0	0	0	0	0	0	0	0	0	0	0	0	0	0	0	0	0	0	0	0	0	0	0	0	0	0	0	0	0	0	0	0	0	0	0	0	0	0	0	0	0	0	0	0	0	0	0	0	0	0	0	0	0	0	0	0	0	0	0	0	0	0	0	0	0	0	0	0	0	0	0	0	0	0	0	0	0	0	0	0	0	0	0	0	0	0	0	0	0	0	0	0	0	0	0	0	0	0	0	0	0	0	0	0	0	0	0	0	0	0	0	0	0	0	0	0	0	0	0	0	0	0	0	0	0	0	0	0	0	0	0	0	0	0	0	0	0	0	0	0	0	0	0	0	0	0	0	0	0	0	0	0	0	0	0	0	0	0	0	0	0	0	0	0	0	0	0	0	0	0	0	0	0	0	0	0	0	0	0	0	0	0	0	0	0	0	0	0	0	0	0	0	0	0	0	0	0	0	0	0	0	0	0	0	0	0	0	0	0	0	0	0	0	0	0	0	0	0	0	0	0	0	0	0	0	0	0	0	0	0	0	0	0	0	0	0	0	0	0	0	0	0	0	1	0	1	0	0	0	0	0	0	0	0	0	0	0	0	0	0	0	0	0	0	0	0	0	0	0	0	0	0	0	0	0	0	0	0	0	0	0	0	0	0	0	0	0	0	0	0	0	0	0	0	0	0	0	0	0	0	0	0	0	0	1	0	0	0	0	0	0	0	0	0	0	0	0	0	0	0	1	0	0	0	0	1	0	0	0	0	0	0	0	0	0	0	0	0	0	0	0	0	0	0	0	0	0	0	0	0	0	0	0	0	0	0	0	0	0	0	0	0	0	0	0	0	0	0	0	0	0	0	0	0	0	0	0	0	0	0	0	0	0	0	0	0	0	0	0	0	0	0	0	0	0	0	0	0	0	0	0	0	0	0	0	0	0	0	0	0	0	0	0	0	0	0	0	0	0	0	0
Cltc	ENSMUSG00000047126.18	0.77822	0.471112	0.866972	0.732828	0.724107	0.00150439	0.0083276	0.756269	TRUE	TRUE	(79) bioP698_RetrogradeNeurotrophinSignaling;M2CPREACTOME_MM15565_REACTOME_LDL_CLEARANCE;M5GOBP_MM8307_GOBP_CLATHRIN_COAT_ASSEMBLY;M5GOMF_MM14376_GOMF_PROTEIN_SERINE_THREONINE_KINASE_BINDING;M5GOCC_MM12389_GOCC_CLATHRIN_COATED_ENDOCYTIC_VESICLE;bioP1642_RecyclingPathwayOfCellAdhesionMoleculeL1;bioP886_EGFRDownregulation;M5GOCC_MM12006_GOCC_CLATHRIN_VESICLE_COAT;M2CPREACTOME_MM15566_REACTOME_PLASMA_LIPOPROTEIN_CLEARANCE;M2CPREACTOME_MM15102_REACTOME_RECYCLING_PATHWAY_OF_L1;M2CPREACTOME_MM14606_REACTOME_GAP_JUNCTION_TRAFFICKING_AND_REGU;M5GOBP_MM9954_GOBP_CLATHRIN_DEPENDENT_ENDOCYTOSIS;M5GOCC_MM11999_GOCC_CLATHRIN_COAT;M5GOCC_MM12037_GOCC_CLATHRIN_COATED_VESICLE_MEMBRANE;M5GOBP_MM4866_GOBP_IRON_ION_TRANSPORT;M2CPREACTOME_MM14686_REACTOME_PLASMA_LIPOPROTEIN_ASSEMBLY_REMOD;M2CPREACTOME_MM14968_REACTOME_L1CAM_INTERACTIONS;M5GOMF_MM13698_GOMF_CLATHRIN_BINDING;M5GOCC_MM11889_GOCC_CLATHRIN_COATED_PIT;M5GOMF_MM12814_GOMF_DOUBLE_STRANDED_RNA_BINDING;bioP1576_L1CAMInteractions;bioP1206_MHCClassIIAntigenPresentation;M5GOBP_MM3919_GOBP_TRANSITION_METAL_ION_TRANSPORT;M2CPREACTOME_MM14855_REACTOME_MHC_CLASS_II_ANTIGEN_PRESENTATION;bioP547_FasSignalingPathway;M5GOCC_MM12015_GOCC_CLATHRIN_COATED_VESICLE;M5GOBP_MM4960_GOBP_GOLGI_ORGANIZATION;M2CPREACTOME_MM15499_REACTOME_CLATHRIN_MEDIATED_ENDOCYTOSIS;M5GOBP_MM6425_GOBP_RECEPTOR_INTERNALIZATION;M5GOCC_MM12283_GOCC_SARCOLEMMA;M5GOCC_MM12017_GOCC_ENDOCYTIC_VESICLE;bioP530_SignalingByNGF;M2CPREACTOME_MM15676_REACTOME_NERVOUS_SYSTEM_DEVELOPMENT;M5GOBP_MM4898_GOBP_RECEPTOR_MEDIATED_ENDOCYTOSIS;M5GOBP_MM9963_GOBP_PROTEIN_LOCALIZATION_TO_PLASMA_MEMBRANE;bioP890_AxonGuidance;M5GOBP_MM11396_GOBP_PROTEIN_LOCALIZATION_TO_CELL_PERIPHERY;bioP1517_DevelopmentalBiology;M2CPREACTOME_MM15595_REACTOME_RHO_GTPASE_CYCLE;M2CPREACTOME_MM14537_REACTOME_DEVELOPMENTAL_BIOLOGY;M5GOBP_MM9424_GOBP_PROCESS_UTILIZING_AUTOPHAGIC_MECHANISM;M5GOCC_MM12508_GOCC_SYNAPTIC_MEMBRANE;M3GTRD_MM1728_NFE2_TARGET_GENES;M5GOBP_MM8779_GOBP_REGULATION_OF_CYTOSKELETON_ORGANIZATION;M3GTRD_MM1666_REL_TARGET_GENES;M5GOBP_MM5397_GOBP_ENDOMEMBRANE_SYSTEM_ORGANIZATION;M5GOBP_MM4552_GOBP_CARBOHYDRATE_METABOLIC_PROCESS;M5GOCC_MM12583_GOCC_PLASMA_MEMBRANE_PROTEIN_COMPLEX;M5GOBP_MM10648_GOBP_CARBOHYDRATE_DERIVATIVE_BIOSYNTHETIC_PROCES;M5GOCC_MM11833_GOCC_VACUOLE;bioP906_Disease;M2CPREACTOME_MM14985_REACTOME_TRANSPORT_OF_SMALL_MOLECULES;M5GOBP_MM4897_GOBP_ENDOCYTOSIS;M2CPREACTOME_MM14540_REACTOME_ADAPTIVE_IMMUNE_SYSTEM;bioP1421_Interleukin_2SignalingPathway;M5GOMF_MM13646_GOMF_KINASE_BINDING;M5GOBP_MM10321_GOBP_IMPORT_INTO_CELL;M3GTRD_MM1758_NFE2L1_TARGET_GENES;M5GOCC_MM12625_GOCC_SUPRAMOLECULAR_POLYMER;M5GOCC_MM11829_GOCC_ENDOSOME;M5GOBP_MM10646_GOBP_CARBOHYDRATE_DERIVATIVE_METABOLIC_PROCESS;M5GOMF_MM13164_GOMF_CYTOSKELETAL_PROTEIN_BINDING;M5GOBP_MM16118_GOBP_MONOATOMIC_CATION_TRANSPORT;M3GTRD_MM1745_NFATC2_TARGET_GENES;M3GTRD_MM1840_SP5_TARGET_GENES;M5GOCC_MM12582_GOCC_MEMBRANE_PROTEIN_COMPLEX;M5GOBP_MM16117_GOBP_MONOATOMIC_ION_TRANSPORT;M3GTRD_MM1818_KDM4B_TARGET_GENES;bioP905_ImmuneSystem;M5GOCC_MM12565_GOCC_BOUNDING_MEMBRANE_OF_ORGANELLE;M5GOCC_MM12566_GOCC_PLASMA_MEMBRANE_REGION;M5GOBP_MM16835_GOBP_CELLULAR_CATABOLIC_PROCESS;M5GOBP_MM4950_GOBP_CYTOSKELETON_ORGANIZATION;M3GTRD_MM1820_CRELD1_TARGET_GENES;M5GOCC_MM11843_GOCC_GOLGI_APPARATUS;M5GOBP_MM16868_GOBP_PROTEIN_CONTAINING_COMPLEX_ASSEMBLY;M5GOCC_MM12378_GOCC_SYNAPSE;M2CPREACTOME_MM14662_REACTOME_IMMUNE_SYSTEM;M3GTRD_MM1849_DMRT1_TARGET_GENES	0	0	0	1	0	0	0	0	0	1	0	0	0	0	0	0	0	0	0	0	0	0	0	0	0	0	0	0	0	0	0	0	0	0	0	0	0	0	0	1	0	0	0	0	0	0	0	0	0	1	1	0	0	0	0	0	0	0	0	0	0	0	0	0	0	0	0	0	0	1	0	0	1	0	0	1	0	0	0	0	0	0	0	0	0	1	0	0	0	0	1	0	0	0	0	0	0	0	0	0	0	0	0	0	0	1	1	0	0	0	0	0	0	1	0	0	0	0	0	0	0	0	0	1	1	0	0	0	0	0	0	0	0	0	0	0	0	0	0	0	0	0	0	0	0	0	0	0	0	0	0	0	0	0	0	0	0	0	0	0	0	0	0	0	0	1	0	0	0	0	0	0	0	0	0	0	0	1	1	0	0	0	1	0	1	0	0	0	1	0	0	0	1	1	0	0	0	0	0	0	0	0	0	0	0	0	0	0	0	0	0	0	0	0	0	0	1	0	0	1	0	0	0	0	0	0	1	0	0	0	0	0	0	0	1	0	0	0	1	0	0	0	0	1	0	0	0	0	0	0	0	0	0	0	1	0	0	0	0	0	0	0	1	0	0	0	0	0	0	1	0	0	0	0	0	0	0	0	1	0	0	0	0	0	0	0	0	0	0	0	0	0	1	0	0	1	0	0	0	0	1	0	0	0	0	0	0	1	0	0	0	1	0	0	0	0	0	0	0	0	0	0	0	0	1	0	0	0	0	0	0	0	1	1	0	0	0	0	0	0	0	0	0	0	0	0	0	0	0	0	1	0	0	0	0	0	0	0	1	0	0	0	0	0	0	0	0	1	0	0	0	0	0	0	0	0	0	0	1	0	0	0	0	0	0	0	0	0	0	0	0	0	0	0	0	0	1	1	0	0	0	0	0	0	0	0	0	0	0	1	0	0	0	0	0	0	0	0	0	0	0	0	0	0	0	1	0	0	0	0	0	0	0	0	0	1	0	0	0	0	0	0	0	0	0	0	0	0	0	0	0	0	0	0	0	0	0	0	0	0	0	0	1	0	1	0	0	0	0	0	0	0	0	0	0	0	0	0	0	0	0	0	0	0	0	0	0	0	0	0	0	0	0	0	0	0	1	0	0	1	0	0	0	0	0	0	0	0	0	0	0	0	0	1	1	0	0	0	0	0	0	0	0	0	0	0	0	0	0	1	0	0	0	0	0	0	0	0	0	0	0	0	0	0	0	0	0	1	0	0	0	0	0	1	0	0	0	0	0	0	0	0	0	0	0	0	0	0	0	0	0	0	0	0	0	0	0	0	0	0	0	0	0	1	0	0	0	0	0	1	0	1	0	0	0	0	0	0	0	0	0	0	0	0	0	0	0	0	0	0	0	0	0	0	0	0	0	0	0	1	0	0	0	0	0	0	0	0	0	0	0	0	0	0	0	0	0	0	0	0	0	0	0	0	0	0	0	0	0	0	0	1	1	0	0	1	0	0	0	0	0	0	0	0	0	0	0	0	1	0	0	1	0	0	1	0	0	0	0	0	0	1	0	0	0	0	0	0	0	0	0	0	0	0	1	0	0	1	0	0	0	0	0	0	0	0	0	0	0	0	0	0	0	1	0	0	0	0	0	0	0	1	0	1	0	0	0	0	0	0	0	1	0	0	0	0	0	0	0	0	0	0	0	0	0	0	0	0	0	0	0	0	0	0	1	0	0	0	1	0	0	0	0	0	0	0	1	0	0	0	0	0	0	0	0	0	0	0	0	0	0	0	0	0	0	0
Cdc42se2	ENSMUSG00000052298.13	0.280342	0.139143	0.529609	0.340657	1.01062	2.2682e-06	2.60236e-05	0.885862	TRUE	TRUE	(9) M5GOBP_MM7029_GOBP_REGULATION_OF_RHO_PROTEIN_SIGNAL_TRANSDUCTIO;M5GOBP_MM5048_GOBP_RHO_PROTEIN_SIGNAL_TRANSDUCTION;M5GOBP_MM5174_GOBP_REGULATION_OF_CELL_SHAPE;M5GOBP_MM6153_GOBP_REGULATION_OF_CELL_MORPHOGENESIS;M5GOMF_MM14139_GOMF_GTPASE_BINDING;M5GOBP_MM4897_GOBP_ENDOCYTOSIS;M5GOBP_MM10321_GOBP_IMPORT_INTO_CELL;M5GOBP_MM3991_GOBP_CELL_MORPHOGENESIS;M5GOBP_MM10866_GOBP_REGULATION_OF_INTRACELLULAR_SIGNAL_TRANSDUC	0	0	0	0	0	0	0	0	0	0	0	0	0	0	0	0	0	0	0	0	0	0	0	0	0	0	0	0	0	0	0	0	0	0	0	0	0	0	0	0	0	0	0	0	0	0	0	0	0	0	0	0	0	0	0	0	0	0	0	0	0	0	0	0	0	0	0	0	0	1	0	0	0	0	0	0	0	0	0	0	0	0	0	0	0	0	0	0	0	0	0	0	0	0	0	0	0	0	0	0	0	0	0	0	0	0	0	0	0	0	0	0	0	0	0	0	0	0	0	0	0	0	0	0	0	0	0	0	0	0	0	0	0	0	0	0	0	0	0	0	0	0	0	0	0	0	0	0	0	0	0	0	0	0	0	0	0	0	0	0	0	0	0	0	0	0	0	0	0	0	0	0	0	0	0	0	0	0	0	0	0	0	0	0	0	0	0	0	0	0	0	0	0	1	0	0	0	0	0	0	0	0	0	0	0	0	0	0	0	0	0	0	0	0	0	0	0	0	0	0	0	0	0	0	0	0	0	0	0	0	0	0	0	0	0	0	0	0	0	0	0	0	0	0	0	0	0	0	0	0	0	0	0	0	0	0	0	0	0	0	0	0	0	0	0	0	0	0	0	0	0	0	0	0	0	0	0	0	0	0	0	0	0	0	0	0	0	0	0	0	0	0	0	0	0	0	0	0	0	0	0	0	0	0	0	0	0	0	0	0	0	0	0	0	0	0	0	0	0	0	0	0	0	0	0	0	0	0	0	0	0	0	0	0	0	0	0	0	0	0	0	0	0	0	0	0	0	0	0	0	0	0	0	0	0	0	0	0	0	0	0	0	0	0	0	0	0	0	0	0	0	0	0	0	0	0	0	0	0	0	0	0	0	0	0	0	0	0	0	0	0	0	0	0	0	0	0	0	0	0	0	0	0	0	0	0	0	0	0	0	0	0	0	0	0	0	0	0	0	0	0	0	0	0	0	0	0	0	0	0	0	0	0	0	0	0	0	0	0	0	0	0	0	0	0	0	1	0	0	0	0	0	0	0	0	0	1	0	0	0	0	0	0	0	0	0	0	0	0	0	0	0	0	0	0	0	0	0	0	0	0	0	0	0	0	0	0	0	0	0	0	0	0	0	0	1	0	0	0	0	0	0	0	0	0	0	0	0	0	0	0	0	0	0	0	0	0	0	0	0	0	0	0	0	0	0	0	0	0	0	0	0	0	0	0	0	0	0	0	0	0	0	0	0	0	0	0	0	0	0	0	0	0	0	0	0	0	0	0	0	0	0	0	0	0	0	0	0	0	0	0	0	0	0	0	0	0	0	0	0	0	0	0	0	0	0	0	0	0	0	0	0	0	0	0	0	1	0	0	0	0	0	0	0	0	0	0	0	0	0	0	0	0	0	0	0	0	0	0	0	0	0	0	0	0	1	0	0	0	0	0	0	0	0	0	0	0	0	0	0	0	0	0	0	0	0	0	0	0	1	0	0	0	0	0	0	0	0	0	0	0	0	0	0	0	0	0	0	0	0	0	0	0	0	0	0	0	0	0	0	0	0	0	0	0	0	0	0	0	0	1	0	0	0	0	0	0	0	0	0	0	0	0	0	0	0	0	0	0	0	0	0	0	0	0	0	0	0	0	0	0	0	0	0	0	0	0	0	0	0	0	0	0	0	0	0	0	0	0	0	0	0	0	0	0	0	0	0	0	0	0	0	0	0	0	0	0	0	0	0	0	0	0	0	0	0	0	0	0	0	0	0	0	0	0	0	0	0	0	0	0	0	0	0	0	0
Prr15	ENSMUSG00000045725.6	0.63006	0.412513	0.659432	0.454798	0.611049	0.000638355	0.0039524	0.99067	TRUE	TRUE		0	0	0	0	0	0	0	0	0	0	0	0	0	0	0	0	0	0	0	0	0	0	0	0	0	0	0	0	0	0	0	0	0	0	0	0	0	0	0	0	0	0	0	0	0	0	0	0	0	0	0	0	0	0	0	0	0	0	0	0	0	0	0	0	0	0	0	0	0	0	0	0	0	0	0	0	0	0	0	0	0	0	0	0	0	0	0	0	0	0	0	0	0	0	0	0	0	0	0	0	0	0	0	0	0	0	0	0	0	0	0	0	0	0	0	0	0	0	0	0	0	0	0	0	0	0	0	0	0	0	0	0	0	0	0	0	0	0	0	0	0	0	0	0	0	0	0	0	0	0	0	0	0	0	0	0	0	0	0	0	0	0	0	0	0	0	0	0	0	0	0	0	0	0	0	0	0	0	0	0	0	0	0	0	0	0	0	0	0	0	0	0	0	0	0	0	0	0	0	0	0	0	0	0	0	0	0	0	0	0	0	0	0	0	0	0	0	0	0	0	0	0	0	0	0	0	0	0	0	0	0	0	0	0	0	0	0	0	0	0	0	0	0	0	0	0	0	0	0	0	0	0	0	0	0	0	0	0	0	0	0	0	0	0	0	0	0	0	0	0	0	0	0	0	0	0	0	0	0	0	0	0	0	0	0	0	0	0	0	0	0	0	0	0	0	0	0	0	0	0	0	0	0	0	0	0	0	0	0	0	0	0	0	0	0	0	0	0	0	0	0	0	0	0	0	0	0	0	0	0	0	0	0	0	0	0	0	0	0	0	0	0	0	0	0	0	0	0	0	0	0	0	0	0	0	0	0	0	0	0	0	0	0	0	0	0	0	0	0	0	0	0	0	0	0	0	0	0	0	0	0	0	0	0	0	0	0	0	0	0	0	0	0	0	0	0	0	0	0	0	0	0	0	0	0	0	0	0	0	0	0	0	0	0	0	0	0	0	0	0	0	0	0	0	0	0	0	0	0	0	0	0	0	0	0	0	0	0	0	0	0	0	0	0	0	0	0	0	0	0	0	0	0	0	0	0	0	0	0	0	0	0	0	0	0	0	0	0	0	0	0	0	0	0	0	0	0	0	0	0	0	0	0	0	0	0	0	0	0	0	0	0	0	0	0	0	0	0	0	0	0	0	0	0	0	0	0	0	0	0	0	0	0	0	0	0	0	0	0	0	0	0	0	0	0	0	0	0	0	0	0	0	0	0	0	0	0	0	0	0	0	0	0	0	0	0	0	0	0	0	0	0	0	0	0	0	0	0	0	0	0	0	0	0	0	0	0	0	0	0	0	0	0	0	0	0	0	0	0	0	0	0	0	0	0	0	0	0	0	0	0	0	0	0	0	0	0	0	0	0	0	0	0	0	0	0	0	0	0	0	0	0	0	0	0	0	0	0	0	0	0	0	0	0	0	0	0	0	0	0	0	0	0	0	0	0	0	0	0	0	0	0	0	0	0	0	0	0	0	0	0	0	0	0	0	0	0	0	0	0	0	0	0	0	0	0	0	0	0	0	0	0	0	0	0	0	0	0	0	0	0	0	0	0	0	0	0	0	0	0	0	0	0	0	0	0	0	0	0	0	0	0	0	0	0	0	0	0	0	0	0	0	0	0	0	0	0	0	0	0	0	0	0	0	0	0	0	0	0	0	0	0	0	0	0	0	0	0	0	0	0	0	0	0	0	0	0	0	0	0	0	0	0	0	0	0	0	0	0	0	0	0	0	0	0	0	0	0	0	0	0	0	0	0	0	0	0	0	0	0	0	0	0	0	0	0
Lta4h	ENSMUSG00000015889.9	0.531575	0.292666	0.791789	0.668687	0.861016	0.0203075	0.0717748	0.770942	FALSE	FALSE	(27) M5GOMF_MM14223_GOMF_METALLOAMINOPEPTIDASE_ACTIVITY;M5GOBP_MM7561_GOBP_PEPTIDE_CATABOLIC_PROCESS;M2CPWIKIPATHWAYS_MM15963_WP_EICOSANOID_METABOLISM_VIA_LIPOXYGEN;M5GOMF_MM12881_GOMF_AMINOPEPTIDASE_ACTIVITY;M2CPREACTOME_MM14861_REACTOME_ARACHIDONIC_ACID_METABOLISM;M5GOMF_MM13200_GOMF_METALLOEXOPEPTIDASE_ACTIVITY;M5GOMF_MM13202_GOMF_EXOPEPTIDASE_ACTIVITY;M5GOBP_MM4820_GOBP_ICOSANOID_METABOLIC_PROCESS;MH_MM3882_HALLMARK_COMPLEMENT;M5GOMF_MM13201_GOMF_METALLOPEPTIDASE_ACTIVITY;M2CPREACTOME_MM15330_REACTOME_NEUTROPHIL_DEGRANULATION;M5GOBP_MM7747_GOBP_SMALL_MOLECULE_BIOSYNTHETIC_PROCESS;M2CPREACTOME_MM15193_REACTOME_METABOLISM_OF_LIPIDS;M5GOMF_MM13198_GOMF_PEPTIDASE_ACTIVITY;M5GOMF_MM13208_GOMF_ZINC_ION_BINDING;M5GOMF_MM14053_GOMF_TRANSITION_METAL_ION_BINDING;M5GOBP_MM4583_GOBP_ORGANIC_ACID_METABOLIC_PROCESS;M2CPREACTOME_MM14661_REACTOME_INNATE_IMMUNE_SYSTEM;M5GOBP_MM16240_GOBP_AMIDE_METABOLIC_PROCESS;M5GOBP_MM10703_GOBP_ORGANONITROGEN_COMPOUND_CATABOLIC_PROCESS;M5GOBP_MM16835_GOBP_CELLULAR_CATABOLIC_PROCESS;M3GTRD_MM1729_GLI2_TARGET_GENES;bioP379_Metabolism;M2CPREACTOME_MM14563_REACTOME_METABOLISM;M2CPREACTOME_MM14662_REACTOME_IMMUNE_SYSTEM;M5GOBP_MM4729_GOBP_PROTEOLYSIS;M5GOBP_MM7745_GOBP_SMALL_MOLECULE_METABOLIC_PROCESS	0	0	0	0	0	0	0	0	0	0	0	0	0	1	0	0	0	0	0	1	0	1	0	0	0	0	1	0	0	0	0	1	0	0	0	0	0	0	1	0	0	0	1	0	0	0	0	0	1	0	0	0	0	0	0	0	0	0	0	0	1	0	0	0	0	0	0	1	0	0	0	0	1	0	0	1	0	0	0	0	0	0	1	0	0	0	0	0	0	0	0	0	0	1	0	1	0	0	0	0	0	0	0	0	0	0	0	0	0	0	0	0	0	0	0	0	0	0	0	0	0	0	0	0	0	1	0	0	0	0	0	0	0	0	0	0	0	0	0	0	0	0	0	0	0	0	0	0	0	0	0	0	0	0	0	0	0	0	0	1	1	0	0	0	0	0	0	0	0	0	0	0	0	0	0	0	1	0	0	1	0	0	0	1	0	0	0	0	0	0	0	0	0	0	0	0	0	0	0	0	0	0	0	0	0	0	0	0	0	0	0	0	0	0	0	0	0	0	0	0	0	0	0	0	0	0	0	0	0	0	0	0	0	0	0	0	0	0	0	0	0	0	0	0	0	0	0	0	0	0	0	0	0	0	0	0	0	0	0	0	0	0	0	0	0	0	0	0	0	0	0	0	0	0	0	0	0	0	0	0	0	0	0	0	0	0	0	0	0	0	0	0	0	0	0	0	0	0	0	0	0	0	0	0	0	0	0	0	0	0	0	0	0	0	0	0	0	0	0	0	0	0	0	0	0	0	0	0	0	0	0	0	0	0	0	0	0	0	0	0	0	0	0	0	0	0	0	0	1	0	0	0	0	0	0	0	0	0	0	0	0	0	0	0	0	0	0	0	0	0	0	0	0	0	0	0	0	0	0	0	0	0	0	0	0	0	0	0	0	0	0	0	0	0	0	0	0	0	0	0	0	0	0	0	0	0	0	0	0	0	0	0	0	0	0	0	0	0	0	0	0	0	0	0	0	0	0	0	0	0	0	0	0	0	0	0	0	0	0	0	0	0	0	0	0	0	0	0	0	0	0	0	0	0	0	0	0	0	0	0	0	0	0	0	0	0	0	0	0	0	0	0	0	0	0	1	0	0	0	0	0	0	0	0	0	0	0	0	0	0	0	0	0	0	0	0	0	0	0	0	0	0	0	0	0	0	0	0	0	0	0	0	0	0	0	0	0	0	0	0	0	0	0	0	0	0	0	0	0	0	0	0	0	0	0	0	0	0	0	0	0	0	0	0	0	0	0	0	0	0	0	0	0	0	0	0	0	1	0	0	0	0	0	0	0	0	0	0	0	0	0	0	0	0	0	0	0	0	0	0	0	1	0	0	0	0	1	0	0	0	0	0	0	0	0	0	0	0	0	0	0	0	0	0	0	0	0	0	0	0	0	0	0	0	0	0	0	0	0	0	0	0	0	0	0	0	0	0	0	0	0	0	0	0	0	0	0	0	0	0	0	0	0	0	0	0	1	0	0	0	0	0	0	0	0	0	0	0	0	0	0	0	0	0	0	0	0	0	0	0	0	0	0	0	0	0	0	0	0	0	0	0	0	0	0	0	0	0	0	0	0	0	0	0	0	0	0	0	0	0	0	0	0	0	0	0	0	0	0	0	0	0	0	0	0	0	0	0	0	0	0	0	0	0	0	0	0	0	0	0	0	0	0	0	0	0	0	0	0	0	0	0	0	0	0	0	0	0	0	0	0	0	0	0	0	0	0	0	0	0	0	0	0	0	0	0	0	0	0	0	0	0	0	0	0	0	0	0	0	0	0	0	0	0	0	0
Ube2q1	ENSMUSG00000042572.13	0.252113	0.164165	0.603816	0.365657	0.618918	0.0293151	0.0961596	0.806569	TRUE	TRUE	(20) M5GOMF_MM13490_GOMF_AMINOACYLTRANSFERASE_ACTIVITY;M5GOBP_MM5547_GOBP_REGULATION_OF_HORMONE_LEVELS;M5GOBP_MM6576_GOBP_PROTEIN_MODIFICATION_BY_SMALL_PROTEIN_CONJUG;M5GOMF_MM13489_GOMF_ACYLTRANSFERASE_ACTIVITY;M3GTRD_MM1803_BCOR_TARGET_GENES;M2CPREACTOME_MM14540_REACTOME_ADAPTIVE_IMMUNE_SYSTEM;M5GOBP_MM9596_GOBP_PROTEIN_MODIFICATION_BY_SMALL_PROTEIN_CONJUG;M5GOBP_MM7693_GOBP_POST_TRANSLATIONAL_PROTEIN_MODIFICATION;M5GOBP_MM6596_GOBP_MULTICELLULAR_ORGANISM_REPRODUCTION;M5GOBP_MM6011_GOBP_SEXUAL_REPRODUCTION;bioP905_ImmuneSystem;M3GTRD_MM1772_ZC3H11A_TARGET_GENES;M3GTRD_MM1669_NFKB1_TARGET_GENES;M3GTRD_MM1810_HOXC12_TARGET_GENES;M5GOMF_MM13724_GOMF_ADENYL_NUCLEOTIDE_BINDING;M5GOBP_MM3911_GOBP_REPRODUCTION;M2CPREACTOME_MM14662_REACTOME_IMMUNE_SYSTEM;M3GTRD_MM1724_RELB_TARGET_GENES;M5GOMF_MM16512_GOMF_PURINE_NUCLEOTIDE_BINDING;M3GTRD_MM1805_OGT_TARGET_GENES	0	0	0	0	0	0	0	0	0	0	0	0	0	0	0	0	0	0	0	0	0	0	0	0	0	0	0	0	0	0	0	0	0	0	0	0	0	0	0	0	0	0	0	0	0	0	0	0	0	0	0	0	0	0	0	0	0	0	0	0	0	0	0	0	0	0	0	0	0	0	0	0	0	0	0	1	0	0	0	0	0	0	0	0	0	0	0	0	0	0	0	0	0	0	0	0	0	0	0	0	0	0	0	0	0	0	0	0	0	0	0	0	0	0	0	0	0	0	0	0	0	0	0	0	0	0	0	0	0	0	0	0	0	0	0	0	0	0	0	0	0	0	0	0	0	0	0	0	0	0	0	0	0	0	0	0	0	0	0	0	0	0	0	0	0	0	0	0	0	0	0	0	0	0	0	0	0	0	0	0	0	0	0	0	0	0	0	0	0	0	0	0	0	0	0	0	0	0	0	0	0	0	0	0	0	0	0	0	0	0	0	0	0	0	0	0	0	0	0	0	0	0	0	0	0	0	0	0	0	0	0	0	0	0	0	0	0	0	0	0	0	0	0	0	0	0	0	0	0	0	0	0	0	0	0	0	0	0	0	0	0	0	1	0	0	0	0	0	0	0	0	0	0	0	0	0	0	0	0	0	0	0	0	0	0	0	0	0	0	0	0	0	0	0	0	0	0	0	0	0	0	0	0	0	0	0	0	0	0	0	0	0	0	0	0	0	0	0	0	0	0	0	0	0	0	0	0	0	0	0	0	0	0	0	0	0	0	0	0	0	0	0	0	0	0	0	0	0	0	0	0	0	0	0	0	0	0	0	0	0	0	0	0	0	0	0	0	0	0	0	0	0	0	0	0	0	0	0	0	0	0	0	0	0	0	0	0	0	0	0	0	0	0	0	0	0	0	0	0	0	0	0	0	0	0	0	0	0	0	0	0	0	0	0	0	0	0	0	0	0	0	0	0	0	0	0	0	0	0	0	0	0	0	0	0	0	1	0	0	0	0	0	0	0	0	0	0	0	0	0	0	0	0	0	0	0	0	0	0	0	0	0	0	0	0	0	0	0	0	0	1	0	0	0	0	0	0	0	0	0	0	0	0	0	0	0	1	0	0	0	0	0	1	0	0	0	0	0	0	1	0	0	0	0	0	0	0	0	0	0	0	0	0	0	0	0	0	0	0	0	0	0	0	0	1	0	0	0	0	0	0	0	0	0	0	0	0	0	0	1	0	0	0	0	0	0	0	0	0	0	0	0	0	0	0	0	0	0	0	0	0	0	0	0	0	0	0	0	0	0	0	0	0	0	0	0	0	0	0	0	0	0	0	0	0	0	0	0	0	0	0	0	0	0	0	1	0	0	0	0	0	0	0	0	0	0	0	1	1	0	0	0	1	0	0	0	1	0	0	0	0	0	0	0	0	0	0	1	0	0	0	0	0	0	0	0	0	0	0	0	0	0	0	0	0	0	0	0	0	0	0	0	0	0	0	0	0	0	0	0	1	0	0	0	0	0	0	0	0	0	0	0	0	0	0	0	0	0	0	0	0	0	0	0	0	0	0	0	0	0	0	0	0	0	0	0	0	0	0	0	0	0	0	0	0	0	0	0	0	0	0	0	0	0	0	0	1	0	0	0	0	0	0	0	0	0	0	0	0	0	1	0	0	0	0	0	0	0	0	0	0	0	0	0	0	0	0	0	0	0	0	0	0	0	0	0	0	0	0	0	0	0	0	0	0	0	0	1	0	1	0	0	0	0	0	0	0	0	0	0	0	0	0	0	0	0
Trim15	ENSMUSG00000050747.15	0.197548	0.117897	0.300885	0.114141	0.744672	0.000260967	0.00180773	1.6498	TRUE	TRUE	(49) M5GOBP_MM7782_GOBP_SUPPRESSION_OF_VIRAL_RELEASE_BY_HOST;M5GOBP_MM11104_GOBP_NEGATIVE_REGULATION_OF_VIRAL_LIFE_CYCLE;M5GOBP_MM6585_GOBP_POSITIVE_REGULATION_OF_TYPE_I_INTERFERON_PRO;M5GOBP_MM8350_GOBP_NEGATIVE_REGULATION_OF_VIRAL_PROCESS;M5GOBP_MM6620_GOBP_TYPE_I_INTERFERON_PRODUCTION;M5GOBP_MM16107_GOBP_CYTOSOLIC_PATTERN_RECOGNITION_RECEPTOR_SIGN;M5GOBP_MM8645_GOBP_POSITIVE_REGULATION_OF_NF_KAPPAB_TRANSCRIPTI;M5GOBP_MM16381_GOBP_REGULATION_OF_VIRAL_LIFE_CYCLE;M5GOBP_MM8522_GOBP_REGULATION_OF_VIRAL_PROCESS;M5GOBP_MM16108_GOBP_INNATE_IMMUNE_RESPONSE_ACTIVATING_SIGNALING;M5GOBP_MM5929_GOBP_VIRAL_LIFE_CYCLE;M5GOBP_MM4196_GOBP_ACTIVATION_OF_INNATE_IMMUNE_RESPONSE;M5GOBP_MM10519_GOBP_DEFENSE_RESPONSE_TO_SYMBIONT;M5GOBP_MM6267_GOBP_INTRACELLULAR_RECEPTOR_SIGNALING_PATHWAY;M5GOMF_MM14209_GOMF_UBIQUITIN_LIKE_PROTEIN_LIGASE_ACTIVITY;M5GOBP_MM5328_GOBP_RESPONSE_TO_VIRUS;M5GOBP_MM4399_GOBP_POSITIVE_REGULATION_OF_RESPONSE_TO_BIOTIC_ST;M5GOBP_MM4379_GOBP_IMMUNE_RESPONSE_REGULATING_SIGNALING_PATHWAY;M5GOBP_MM7832_GOBP_REGULATION_OF_INNATE_IMMUNE_RESPONSE;M5GOMF_MM13490_GOMF_AMINOACYLTRANSFERASE_ACTIVITY;M5GOBP_MM6395_GOBP_POSITIVE_REGULATION_OF_DEFENSE_RESPONSE;M5GOBP_MM4212_GOBP_ACTIVATION_OF_IMMUNE_RESPONSE;M5GOBP_MM4072_GOBP_POSITIVE_REGULATION_OF_CYTOKINE_PRODUCTION;M5GOBP_MM4397_GOBP_REGULATION_OF_RESPONSE_TO_BIOTIC_STIMULUS;M5GOBP_MM10867_GOBP_NEGATIVE_REGULATION_OF_INTRACELLULAR_SIGNAL;M5GOBP_MM6490_GOBP_POSITIVE_REGULATION_OF_RESPONSE_TO_EXTERNAL_;M5GOBP_MM6576_GOBP_PROTEIN_MODIFICATION_BY_SMALL_PROTEIN_CONJUG;M5GOMF_MM13489_GOMF_ACYLTRANSFERASE_ACTIVITY;M5GOBP_MM8520_GOBP_POSITIVE_REGULATION_OF_IMMUNE_RESPONSE;M5GOBP_MM9596_GOBP_PROTEIN_MODIFICATION_BY_SMALL_PROTEIN_CONJUG;M5GOBP_MM6393_GOBP_REGULATION_OF_DEFENSE_RESPONSE;M5GOBP_MM4070_GOBP_CYTOKINE_PRODUCTION;M5GOBP_MM8518_GOBP_REGULATION_OF_IMMUNE_RESPONSE;M5GOBP_MM7831_GOBP_INNATE_IMMUNE_RESPONSE;M5GOBP_MM7693_GOBP_POST_TRANSLATIONAL_PROTEIN_MODIFICATION;M5GOBP_MM4333_GOBP_POSITIVE_REGULATION_OF_IMMUNE_SYSTEM_PROCESS;M5GOBP_MM6488_GOBP_REGULATION_OF_RESPONSE_TO_EXTERNAL_STIMULUS;M5GOBP_MM10312_GOBP_DEFENSE_RESPONSE_TO_OTHER_ORGANISM;M5GOBP_MM5465_GOBP_POSITIVE_REGULATION_OF_GENE_EXPRESSION;M5GOBP_MM7730_GOBP_POSITIVE_REGULATION_OF_MOLECULAR_FUNCTION;M5GOBP_MM16139_GOBP_NEGATIVE_REGULATION_OF_CELL_COMMUNICATION;M5GOBP_MM9985_GOBP_REGULATION_OF_RESPONSE_TO_STRESS;M5GOBP_MM4331_GOBP_REGULATION_OF_IMMUNE_SYSTEM_PROCESS;M5GOBP_MM10866_GOBP_REGULATION_OF_INTRACELLULAR_SIGNAL_TRANSDUC;M5GOBP_MM8369_GOBP_NEGATIVE_REGULATION_OF_RESPONSE_TO_STIMULUS;M5GOMF_MM14388_GOMF_TRANSCRIPTION_REGULATOR_ACTIVITY;M5GOBP_MM4921_GOBP_DEFENSE_RESPONSE;M5GOBP_MM7764_GOBP_BIOLOGICAL_PROCESS_INVOLVED_IN_INTERSPECIES_;M5GOBP_MM8697_GOBP_POSITIVE_REGULATION_OF_MULTICELLULAR_ORGANIS	0	0	0	0	0	0	0	0	0	0	0	1	0	0	0	1	0	0	0	0	0	0	0	0	1	1	0	0	0	0	0	0	0	0	0	0	0	0	0	0	0	0	0	0	0	0	0	0	0	0	0	0	0	0	0	0	0	0	0	0	0	0	0	0	0	0	0	0	0	0	0	1	0	0	0	0	0	0	0	0	0	0	0	0	0	0	0	0	0	0	0	0	0	0	0	0	0	0	0	1	0	0	0	0	0	0	0	0	1	0	0	0	0	0	0	0	0	0	0	0	0	0	0	0	0	0	1	0	1	0	0	0	0	0	0	0	0	0	0	0	0	0	0	0	0	0	1	0	0	0	0	0	0	0	0	0	1	0	0	0	0	0	0	1	1	0	0	0	0	0	0	0	0	0	0	0	0	0	0	0	0	0	0	0	0	0	1	1	0	0	0	0	0	0	1	0	0	0	0	0	0	0	0	0	0	0	0	0	0	0	0	0	0	0	0	0	0	0	0	0	0	0	0	0	1	0	0	0	0	0	1	0	0	0	0	1	0	1	0	0	0	0	1	0	0	0	0	0	0	0	0	0	0	0	0	0	0	1	0	0	0	0	0	0	0	0	0	1	0	0	0	0	0	0	0	1	0	0	0	0	0	0	0	0	0	0	0	0	0	0	0	0	0	0	0	0	0	0	0	1	0	0	0	1	0	0	0	0	0	0	0	0	0	0	0	0	0	0	0	0	0	0	0	0	0	0	0	0	0	0	0	0	0	0	0	0	0	0	0	0	0	0	0	1	0	1	0	0	0	0	0	0	0	0	0	0	1	0	0	1	0	0	0	0	0	0	0	0	0	0	0	0	0	0	1	0	0	0	0	0	0	0	0	0	0	0	0	0	0	0	0	0	0	0	0	0	0	0	0	0	0	1	0	0	0	0	0	0	0	0	0	0	0	0	0	0	0	0	0	0	0	0	0	0	0	0	0	0	0	0	0	0	0	0	0	0	0	1	0	0	0	0	0	0	0	0	0	0	0	0	0	0	0	0	0	0	0	0	0	0	0	0	0	0	0	0	0	0	0	0	1	0	0	0	0	0	0	0	0	0	0	0	0	0	0	0	0	0	0	0	0	0	0	0	0	1	0	0	0	0	0	0	0	0	0	0	0	0	0	0	0	0	0	0	0	0	0	0	0	0	1	0	0	0	1	0	0	0	0	0	0	0	0	0	0	0	0	0	0	1	0	0	0	1	0	0	0	0	0	0	0	0	0	0	0	0	0	0	0	0	0	0	0	0	0	0	0	0	0	0	0	0	0	0	0	0	0	0	0	0	0	0	0	0	0	0	0	0	0	0	0	0	0	0	0	1	0	0	0	0	0	0	0	0	0	0	0	0	0	0	0	0	0	0	0	0	0	0	0	0	0	0	0	0	0	0	0	0	0	0	0	0	0	0	0	0	0	0	0	0	0	0	0	0	0	0	0	0	0	0	0	0	0	0	0	0	0	0	0	1	0	0	0	0	1	0	0	0	0	0	0	0	0	0	0	0	0	0	1	0	0	0	0	0	0	0	0	0	0	0	0	0	0	0	0	0	0	0	0	0	0	0	0	0	0	0	1	0	0	0	1	0	0	0	0	0	0	0	0	0	0	0	0	0	0	0	0	0	0	0	0	0	0	0	0	0	0	1	0	0	0	0	0	0	0	0	0	0	1	0	0	0	0	0	0	0	1	0	0	0	0	0	0	0	0	0	0	1	0	0	0	0	0	0	0	0	0	0	0	0	0	0	0	0	0	0
H2ac24	ENSMUSG00000094777.3	0.147552	0.0231624	0.138034	0.129293	2.67137	0.000397547	0.00260683	3.62297	FALSE	FALSE		0	0	0	0	0	0	0	0	0	0	0	0	0	0	0	0	0	0	0	0	0	0	0	0	0	0	0	0	0	0	0	0	0	0	0	0	0	0	0	0	0	0	0	0	0	0	0	0	0	0	0	0	0	0	0	0	0	0	0	0	0	0	0	0	0	0	0	0	0	0	0	0	0	0	0	0	0	0	0	0	0	0	0	0	0	0	0	0	0	0	0	0	0	0	0	0	0	0	0	0	0	0	0	0	0	0	0	0	0	0	0	0	0	0	0	0	0	0	0	0	0	0	0	0	0	0	0	0	0	0	0	0	0	0	0	0	0	0	0	0	0	0	0	0	0	0	0	0	0	0	0	0	0	0	0	0	0	0	0	0	0	0	0	0	0	0	0	0	0	0	0	0	0	0	0	0	0	0	0	0	0	0	0	0	0	0	0	0	0	0	0	0	0	0	0	0	0	0	0	0	0	0	0	0	0	0	0	0	0	0	0	0	0	0	0	0	0	0	0	0	0	0	0	0	0	0	0	0	0	0	0	0	0	0	0	0	0	0	0	0	0	0	0	0	0	0	0	0	0	0	0	0	0	0	0	0	0	0	0	0	0	0	0	0	0	0	0	0	0	0	0	0	0	0	0	0	0	0	0	0	0	0	0	0	0	0	0	0	0	0	0	0	0	0	0	0	0	0	0	0	0	0	0	0	0	0	0	0	0	0	0	0	0	0	0	0	0	0	0	0	0	0	0	0	0	0	0	0	0	0	0	0	0	0	0	0	0	0	0	0	0	0	0	0	0	0	0	0	0	0	0	0	0	0	0	0	0	0	0	0	0	0	0	0	0	0	0	0	0	0	0	0	0	0	0	0	0	0	0	0	0	0	0	0	0	0	0	0	0	0	0	0	0	0	0	0	0	0	0	0	0	0	0	0	0	0	0	0	0	0	0	0	0	0	0	0	0	0	0	0	0	0	0	0	0	0	0	0	0	0	0	0	0	0	0	0	0	0	0	0	0	0	0	0	0	0	0	0	0	0	0	0	0	0	0	0	0	0	0	0	0	0	0	0	0	0	0	0	0	0	0	0	0	0	0	0	0	0	0	0	0	0	0	0	0	0	0	0	0	0	0	0	0	0	0	0	0	0	0	0	0	0	0	0	0	0	0	0	0	0	0	0	0	0	0	0	0	0	0	0	0	0	0	0	0	0	0	0	0	0	0	0	0	0	0	0	0	0	0	0	0	0	0	0	0	0	0	0	0	0	0	0	0	0	0	0	0	0	0	0	0	0	0	0	0	0	0	0	0	0	0	0	0	0	0	0	0	0	0	0	0	0	0	0	0	0	0	0	0	0	0	0	0	0	0	0	0	0	0	0	0	0	0	0	0	0	0	0	0	0	0	0	0	0	0	0	0	0	0	0	0	0	0	0	0	0	0	0	0	0	0	0	0	0	0	0	0	0	0	0	0	0	0	0	0	0	0	0	0	0	0	0	0	0	0	0	0	0	0	0	0	0	0	0	0	0	0	0	0	0	0	0	0	0	0	0	0	0	0	0	0	0	0	0	0	0	0	0	0	0	0	0	0	0	0	0	0	0	0	0	0	0	0	0	0	0	0	0	0	0	0	0	0	0	0	0	0	0	0	0	0	0	0	0	0	0	0	0	0	0	0	0	0	0	0	0	0	0	0	0	0	0	0	0	0	0	0	0	0	0	0	0	0	0	0	0	0	0	0	0	0	0	0	0	0	0	0	0	0	0	0	0	0	0	0	0	0	0	0	0	0	0	0	0	0	0
Angptl4	ENSMUSG00000002289.17	0.229767	0.126779	0.126801	0.0285354	0.857852	0.000219328	0.00155475	2.45133	FALSE	FALSE	(35) M2CPREACTOME_MM15562_REACTOME_PLASMA_LIPOPROTEIN_REMODELING;M2CPREACTOME_MM14686_REACTOME_PLASMA_LIPOPROTEIN_ASSEMBLY_REMOD;M2CPREACTOME_MM15126_REACTOME_CELL_JUNCTION_ORGANIZATION;bioP450_PPARSignalingPathway;M2CPWIKIPATHWAYS_MM15995_WP_PPAR_SIGNALING_PATHWAY;M5GOBP_MM8943_GOBP_LIPID_HOMEOSTASIS;M5GOBP_MM7990_GOBP_POSITIVE_REGULATION_OF_LIPID_METABOLIC_PROCE;MH_MM3907_HALLMARK_KRAS_SIGNALING_UP;MH_MM3861_HALLMARK_HYPOXIA;M5GOBP_MM7479_GOBP_RESPONSE_TO_STARVATION;M5GOBP_MM6446_GOBP_CELLULAR_RESPONSE_TO_EXTRACELLULAR_STIMULUS;M5GOBP_MM9759_GOBP_CELLULAR_RESPONSE_TO_EXTERNAL_STIMULUS;M5GOBP_MM5938_GOBP_REGULATION_OF_LIPID_METABOLIC_PROCESS;bioP1517_DevelopmentalBiology;M5GOBP_MM5373_GOBP_RESPONSE_TO_EXTRACELLULAR_STIMULUS;bioP810_LipidAndLipoproteinMetabolism;M2CPREACTOME_MM14985_REACTOME_TRANSPORT_OF_SMALL_MOLECULES;M5GOBP_MM8345_GOBP_BLOOD_VESSEL_MORPHOGENESIS;M3GTRD_MM1606_GM14412_TARGET_GENES;M5GOBP_MM4119_GOBP_VASCULATURE_DEVELOPMENT;M5GOBP_MM7056_GOBP_TUBE_MORPHOGENESIS;M5GOBP_MM8735_GOBP_REGULATION_OF_HYDROLASE_ACTIVITY;M5GOBP_MM16828_GOBP_NEGATIVE_REGULATION_OF_PROGRAMMED_CELL_DEAT;M5GOBP_MM8469_GOBP_CHEMICAL_HOMEOSTASIS;M5GOBP_MM7071_GOBP_TUBE_DEVELOPMENT;M5GOBP_MM9917_GOBP_CIRCULATORY_SYSTEM_DEVELOPMENT;M5GOBP_MM8391_GOBP_ANATOMICAL_STRUCTURE_FORMATION_INVOLVED_IN_M;M5GOBP_MM4789_GOBP_LIPID_METABOLIC_PROCESS;M3GTRD_MM1810_HOXC12_TARGET_GENES;bioP379_Metabolism;M5GOBP_MM16826_GOBP_REGULATION_OF_PROGRAMMED_CELL_DEATH;M5GOBP_MM8521_GOBP_REGULATION_OF_CATALYTIC_ACTIVITY;M5GOCC_MM16416_GOCC_EXTRACELLULAR_SPACE;M5GOBP_MM7478_GOBP_HOMEOSTATIC_PROCESS;M3GTRD_MM1670_BMI1_TARGET_GENES	0	0	0	0	0	0	0	0	0	1	0	0	1	0	0	0	0	0	0	0	0	0	0	0	0	0	0	0	0	0	0	0	0	0	0	0	0	0	1	0	0	0	0	0	0	0	0	0	0	0	0	0	0	0	0	0	0	0	0	0	0	0	0	0	1	0	0	0	0	0	0	0	0	0	0	0	0	0	0	0	0	0	0	0	0	0	0	0	0	0	0	0	0	0	0	0	0	0	0	0	0	0	0	0	0	0	0	0	0	0	0	0	0	0	0	0	0	0	0	1	0	0	0	0	0	0	0	0	0	0	0	0	0	0	0	0	1	0	0	0	0	0	0	1	0	0	0	0	0	0	0	0	0	0	0	0	0	0	0	0	0	0	0	0	0	1	0	0	0	0	0	0	0	0	0	0	0	0	0	0	0	0	0	0	0	0	0	0	0	0	0	0	0	0	0	0	0	0	0	0	0	0	1	0	0	0	0	0	0	0	0	0	0	0	0	0	0	0	0	0	1	0	0	0	0	0	0	0	0	1	0	0	0	0	1	0	0	0	0	0	0	0	0	0	0	0	1	0	0	0	0	0	0	0	0	0	0	0	0	0	0	0	0	0	0	0	0	0	0	0	0	0	0	0	0	0	0	0	0	0	0	0	0	0	0	0	0	0	0	0	0	0	0	0	0	0	0	0	0	0	0	0	1	0	0	1	0	0	0	1	0	0	0	1	0	0	0	0	0	0	1	0	0	0	0	0	1	0	0	0	0	0	0	0	0	1	0	0	0	0	1	0	0	0	0	0	0	0	0	0	0	0	0	0	0	0	0	0	0	0	0	1	0	0	0	0	0	0	0	0	0	0	0	0	0	0	0	0	0	0	0	0	0	0	0	0	0	0	0	0	0	0	0	0	0	0	0	0	0	0	0	0	0	0	0	0	0	0	0	0	0	0	0	0	0	0	0	0	0	0	0	0	0	0	0	0	0	0	0	0	0	0	0	0	1	0	0	0	0	0	0	0	0	0	0	0	0	0	0	0	0	0	0	0	0	0	0	0	0	1	0	0	0	0	0	0	0	0	0	0	0	0	1	0	1	0	0	0	0	0	0	0	0	0	0	0	0	0	0	0	0	0	0	0	0	0	0	0	0	0	0	0	0	0	0	0	0	0	0	0	0	0	0	0	0	0	0	0	0	1	0	0	0	0	0	0	0	0	1	0	0	0	0	0	0	0	0	0	0	0	0	0	0	0	0	0	0	0	0	0	0	0	1	0	0	0	0	0	0	0	0	0	0	0	0	0	0	0	0	0	0	0	0	0	0	0	0	0	0	0	0	0	0	0	0	0	0	0	0	0	0	0	0	0	0	0	0	0	0	0	0	0	0	0	0	0	0	0	0	0	0	0	0	0	0	0	0	0	0	0	0	0	0	0	0	0	0	0	0	0	0	0	0	0	0	0	0	0	0	0	1	0	0	0	1	0	0	0	0	0	0	0	0	0	0	0	0	0	0	0	1	0	0	0	0	0	0	0	0	1	0	0	0	0	0	0	0	0	0	0	0	0	0	0	0	1	0	0	0	0	0	0	0	0	0	0	0	0	0	0	0	0	0	0	0	0	0	0	0	0	0	0	0	0	0	0	0	0	0	0	0	0	0	0	0	0	0	0	0	0	0	0	0	0	0	0	0	0	0	0	0	0	0	0	0	0	0	0	0	0	0	0	0	0	0	0	0	0	0	0	0	0	0	0	0	0	0	0	0	0	0	0	0	1	0	0	0	0	0	0	0	0	0	0	0	0
Zbp1	ENSMUSG00000027514.15	0.323384	0.211214	0.521642	0.242172	0.614543	6.93335e-05	0.000562958	1.17709	TRUE	TRUE	(39) M5GOBP_MM9073_GOBP_REGULATION_OF_TYPE_I_INTERFERON_MEDIATED_SIG;M5GOBP_MM9519_GOBP_PYROPTOSIS;M5GOBP_MM10515_GOBP_ANTIVIRAL_INNATE_IMMUNE_RESPONSE;M5GOBP_MM9236_GOBP_POSITIVE_REGULATION_OF_RESPONSE_TO_CYTOKINE_;M5GOBP_MM6943_GOBP_RESPONSE_TO_TYPE_I_INTERFERON;M5GOMF_MM12814_GOMF_DOUBLE_STRANDED_RNA_BINDING;M5GOBP_MM16351_GOBP_INTERFERON_MEDIATED_SIGNALING_PATHWAY;M5GOBP_MM9235_GOBP_REGULATION_OF_RESPONSE_TO_CYTOKINE_STIMULUS;M5GOBP_MM8500_GOBP_POSITIVE_REGULATION_OF_INFLAMMATORY_RESPONSE;MH_MM3878_HALLMARK_INTERFERON_GAMMA_RESPONSE;bioP467_CytosolicDNA_sensingPathway;M5GOBP_MM4196_GOBP_ACTIVATION_OF_INNATE_IMMUNE_RESPONSE;M5GOBP_MM10519_GOBP_DEFENSE_RESPONSE_TO_SYMBIONT;M5GOBP_MM5328_GOBP_RESPONSE_TO_VIRUS;M5GOBP_MM8498_GOBP_REGULATION_OF_INFLAMMATORY_RESPONSE;M5GOBP_MM4399_GOBP_POSITIVE_REGULATION_OF_RESPONSE_TO_BIOTIC_ST;M5GOBP_MM5941_GOBP_CYTOKINE_MEDIATED_SIGNALING_PATHWAY;M5GOBP_MM7832_GOBP_REGULATION_OF_INNATE_IMMUNE_RESPONSE;M5GOBP_MM6395_GOBP_POSITIVE_REGULATION_OF_DEFENSE_RESPONSE;M5GOBP_MM4212_GOBP_ACTIVATION_OF_IMMUNE_RESPONSE;M5GOBP_MM4397_GOBP_REGULATION_OF_RESPONSE_TO_BIOTIC_STIMULUS;M5GOBP_MM6490_GOBP_POSITIVE_REGULATION_OF_RESPONSE_TO_EXTERNAL_;M5GOBP_MM8520_GOBP_POSITIVE_REGULATION_OF_IMMUNE_RESPONSE;M5GOBP_MM4923_GOBP_INFLAMMATORY_RESPONSE;M5GOBP_MM6393_GOBP_REGULATION_OF_DEFENSE_RESPONSE;M5GOBP_MM8518_GOBP_REGULATION_OF_IMMUNE_RESPONSE;M5GOBP_MM7831_GOBP_INNATE_IMMUNE_RESPONSE;M5GOBP_MM6881_GOBP_RESPONSE_TO_CYTOKINE;M5GOBP_MM4333_GOBP_POSITIVE_REGULATION_OF_IMMUNE_SYSTEM_PROCESS;M5GOBP_MM6488_GOBP_REGULATION_OF_RESPONSE_TO_EXTERNAL_STIMULUS;M5GOBP_MM10312_GOBP_DEFENSE_RESPONSE_TO_OTHER_ORGANISM;bioP905_ImmuneSystem;M5GOBP_MM9985_GOBP_REGULATION_OF_RESPONSE_TO_STRESS;M5GOBP_MM4331_GOBP_REGULATION_OF_IMMUNE_SYSTEM_PROCESS;M5GOBP_MM16826_GOBP_REGULATION_OF_PROGRAMMED_CELL_DEATH;M5GOBP_MM4921_GOBP_DEFENSE_RESPONSE;M5GOBP_MM7764_GOBP_BIOLOGICAL_PROCESS_INVOLVED_IN_INTERSPECIES_;M3GTRD_MM1724_RELB_TARGET_GENES;M3GTRD_MM1802_RCOR1_TARGET_GENES	0	0	0	0	0	0	0	0	0	0	0	1	0	0	0	1	0	0	0	0	0	0	0	0	1	1	0	0	1	0	0	0	0	0	0	0	0	0	0	0	0	0	0	0	0	0	0	0	0	0	0	0	0	0	0	0	0	0	0	0	0	0	0	0	0	0	0	0	0	0	0	0	0	0	0	0	0	0	0	0	0	0	0	0	0	0	0	0	0	0	0	0	0	0	0	0	0	0	0	1	0	0	0	0	0	0	0	0	1	0	0	0	0	0	0	0	0	0	0	0	0	0	0	0	0	0	1	0	0	0	0	0	0	0	0	0	0	0	0	0	0	0	0	0	0	0	0	0	0	0	0	0	0	0	0	0	1	0	0	0	0	0	0	1	0	0	0	0	0	0	1	0	0	0	0	0	0	0	0	0	0	0	0	0	0	1	1	1	0	0	0	0	0	0	1	0	0	1	0	0	0	0	0	0	0	0	0	0	0	0	0	0	0	0	0	0	0	0	1	0	0	0	0	0	1	0	0	0	0	1	1	0	0	0	0	1	0	1	0	0	0	0	1	0	0	0	0	0	0	0	0	0	0	0	0	0	0	1	0	0	0	0	0	0	0	0	0	1	0	0	0	0	0	0	0	0	0	0	0	0	0	0	0	0	0	0	0	0	0	0	0	0	0	0	0	0	0	0	0	0	0	0	0	1	0	0	0	0	0	0	0	0	0	0	1	0	0	0	0	0	0	0	0	0	0	0	0	0	0	0	0	0	0	0	0	0	0	0	0	0	0	0	0	0	0	0	0	0	0	0	0	0	0	1	0	0	0	0	0	0	0	0	0	0	0	0	0	0	0	0	0	0	0	0	0	0	0	0	0	0	0	0	0	1	0	0	0	0	0	0	0	0	0	0	0	0	0	0	0	0	0	0	0	0	0	0	0	0	0	0	0	0	0	0	0	0	1	0	0	0	0	0	0	0	0	0	0	0	0	0	0	0	0	0	0	0	0	0	0	0	0	0	0	0	0	0	0	0	0	0	0	0	0	0	0	0	0	0	1	0	0	0	0	0	0	0	0	0	0	0	0	0	0	0	0	0	0	0	1	0	0	0	0	1	0	0	0	0	0	0	0	0	0	0	0	0	0	0	0	1	0	0	0	0	0	0	0	0	0	0	0	0	0	0	0	0	0	0	0	0	0	0	0	0	0	0	0	0	0	0	0	0	0	0	0	0	0	0	0	0	0	0	0	0	0	0	0	0	0	1	0	0	0	0	0	0	0	0	0	0	0	0	0	0	0	0	0	0	0	0	0	0	0	0	0	0	0	0	0	0	0	0	0	0	0	0	0	0	0	0	0	0	0	0	0	0	0	0	0	0	0	0	0	0	0	0	0	0	0	0	0	0	0	0	0	0	0	0	0	0	0	0	0	0	0	0	0	0	0	0	0	0	0	0	0	0	0	0	0	0	0	0	0	0	0	0	0	0	0	0	0	0	0	0	0	0	0	0	0	0	0	0	1	0	0	0	0	0	0	0	0	0	0	0	0	0	0	0	0	0	0	0	0	0	0	0	0	0	0	1	0	0	0	0	0	0	0	0	0	0	0	0	0	0	0	0	0	0	0	0	0	0	0	0	0	0	0	0	0	0	0	0	0	0	0	0	0	0	0	0	1	0	0	0	0	0	0	0	0	0	0	0	0	0	0	0	0	0	0	0	0	0	0	0	0	0	0	0	0	0	0	0	0	0	0	0	1	0	0	0	0	0	0	0	0	0	0	0	0	0	0	0	0	0	0	0
Slc5a4a	ENSMUSG00000020229.5	0.0789508	0.000543205	0.14304	0.00378788	7.18331	0.00384337	0.0184871	4.82172	TRUE	TRUE	(27) M5GOMF_MM16479_GOMF_CARBOHYDRATE_MONOATOMIC_CATION_SYMPORTER_AC;M2CPREACTOME_MM14718_REACTOME_CELLULAR_HEXOSE_TRANSPORT;M5GOMF_MM14145_GOMF_SUGAR_TRANSMEMBRANE_TRANSPORTER_ACTIVITY;M5GOMF_MM13315_GOMF_CARBOHYDRATE_TRANSMEMBRANE_TRANSPORTER_ACTI;M5GOMF_MM13366_GOMF_SOLUTE_SODIUM_SYMPORTER_ACTIVITY;M5GOMF_MM16501_GOMF_SOLUTE_MONOATOMIC_CATION_SYMPORTER_ACTIVITY;M5GOMF_MM13299_GOMF_PROTON_TRANSMEMBRANE_TRANSPORTER_ACTIVITY;M5GOMF_MM13355_GOMF_SYMPORTER_ACTIVITY;M5GOMF_MM13301_GOMF_SODIUM_ION_TRANSMEMBRANE_TRANSPORTER_ACTIVI;M2CPREACTOME_MM15076_REACTOME_SLC_MEDIATED_TRANSMEMBRANE_TRANSP;M5GOMF_MM16520_GOMF_ACTIVE_MONOATOMIC_ION_TRANSMEMBRANE_TRANSPO;M5GOBP_MM4859_GOBP_SODIUM_ION_TRANSPORT;M5GOMF_MM13354_GOMF_SECONDARY_ACTIVE_TRANSMEMBRANE_TRANSPORTER_;M5GOMF_MM13660_GOMF_ACTIVE_TRANSMEMBRANE_TRANSPORTER_ACTIVITY;M5GOMF_MM14049_GOMF_METAL_ION_TRANSMEMBRANE_TRANSPORTER_ACTIVIT;M5GOMF_MM16484_GOMF_MONOATOMIC_CATION_TRANSMEMBRANE_TRANSPORTER;M5GOMF_MM14437_GOMF_SALT_TRANSMEMBRANE_TRANSPORTER_ACTIVITY;M5GOMF_MM13361_GOMF_INORGANIC_MOLECULAR_ENTITY_TRANSMEMBRANE_TR;M2CPREACTOME_MM14985_REACTOME_TRANSPORT_OF_SMALL_MOLECULES;M5GOMF_MM16493_GOMF_MONOATOMIC_ION_TRANSMEMBRANE_TRANSPORTER_AC;M5GOBP_MM10322_GOBP_INORGANIC_ION_TRANSMEMBRANE_TRANSPORT;M5GOBP_MM16196_GOBP_MONOATOMIC_ION_TRANSMEMBRANE_TRANSPORT;M5GOBP_MM16118_GOBP_MONOATOMIC_CATION_TRANSPORT;M5GOMF_MM13068_GOMF_TRANSPORTER_ACTIVITY;M5GOBP_MM16117_GOBP_MONOATOMIC_ION_TRANSPORT;M5GOBP_MM8941_GOBP_TRANSMEMBRANE_TRANSPORT;M3GTRD_MM1855_HNF4G_TARGET_GENES	0	0	1	0	0	0	0	0	1	1	0	0	0	0	0	0	0	1	0	0	0	0	1	0	0	0	0	1	0	1	0	0	0	0	0	1	1	0	0	1	0	0	0	1	1	0	0	0	0	0	1	1	1	1	0	0	0	0	0	1	0	0	0	0	0	0	0	0	0	0	0	0	0	0	0	0	0	0	1	0	0	0	0	0	0	0	0	0	0	0	0	0	0	0	0	0	0	0	0	0	0	0	0	1	0	0	0	0	0	1	0	0	0	0	0	0	0	0	0	0	0	0	0	0	0	0	0	0	0	0	0	0	0	0	0	0	0	0	0	0	0	0	1	0	0	0	0	0	0	0	0	0	0	0	0	0	0	0	0	0	0	0	0	0	0	0	0	0	0	0	0	0	0	1	0	0	0	0	0	0	0	0	0	0	0	0	0	0	0	0	0	0	0	0	0	0	0	0	0	0	0	0	0	1	0	0	0	0	1	0	0	0	0	0	0	1	0	0	0	0	0	0	0	0	0	0	0	0	0	0	0	0	0	0	0	0	0	0	0	0	0	0	0	0	0	0	0	0	0	0	0	1	0	0	0	0	0	0	0	0	0	0	0	0	0	0	0	0	0	0	0	0	0	0	0	0	0	0	0	0	0	0	0	0	0	0	0	0	0	0	0	0	0	0	0	0	0	0	0	0	0	0	0	0	0	0	0	0	0	0	0	0	0	0	0	0	0	0	0	0	0	0	0	0	0	0	0	0	0	0	0	0	0	0	0	0	0	0	0	0	0	0	0	0	0	0	0	0	0	0	0	0	0	0	0	0	0	0	0	0	0	0	0	0	0	0	0	0	0	0	0	0	0	0	0	0	0	0	0	0	0	0	0	0	0	0	0	0	0	0	0	0	0	0	0	0	0	0	0	0	0	0	0	0	0	0	0	0	0	0	0	0	0	0	0	0	0	0	0	0	0	0	0	0	0	0	0	0	0	0	0	0	0	0	0	0	0	0	0	0	0	0	0	0	0	0	0	0	0	0	0	0	0	0	0	0	0	0	0	0	0	0	0	0	0	0	0	0	0	0	0	0	0	0	0	0	0	0	0	0	0	0	0	0	0	0	0	0	0	0	0	0	0	0	0	0	0	0	0	0	0	0	0	0	0	0	0	0	0	0	0	0	0	0	0	0	0	0	0	0	0	0	0	0	0	0	0	0	0	0	0	0	0	0	0	0	0	0	0	0	0	0	0	0	0	0	0	0	0	0	0	0	0	0	0	0	0	0	0	0	0	0	0	0	0	0	0	0	1	0	0	0	0	0	0	0	0	0	0	0	0	0	0	0	0	0	0	0	0	0	0	0	0	0	0	0	0	0	0	0	0	0	0	0	0	0	0	0	0	0	0	0	0	0	0	0	0	0	0	0	0	0	0	0	0	0	0	0	0	0	0	0	0	0	0	0	0	0	0	0	0	0	0	0	0	0	0	0	0	0	0	0	0	0	0	0	0	0	0	0	0	0	0	0	0	0	0	0	0	0	0	0	0	0	0	0	0	0	0	0	0	0	0	0	0	0	0	0	0	0	0	0	0	0	0	0	0	0	0	0	0	0	0	0	0	0	0	0	0	0	0	0	0	0	0	0	0	0	0	0	0	0	0	0	0	0	0	0	0	0	0	0	0	0	0	0	0	0	0	0	0	0	0	0	0	0	0	0	0	0	0	0	0	0	0	0	0	0	0	0	0	0	0	0	0	0	0	0	0	0	0	0	0	0	0	0	0	0	0	0	0	0	0	0	0	0
Adh1	ENSMUSG00000074207.11	0.108871	0.0419572	0.16804	0.0416667	1.37562	0.000188893	0.00136065	2.23619	FALSE	FALSE	(28) bioP861_AbacavirTransportAndMetabolism;bioP1621_PhaseIOfBiologicalOxidations_FunctionalizationOfCompou;M2CPREACTOME_MM15692_REACTOME_DRUG_ADME;M2CPREACTOME_MM14842_REACTOME_PHASE_I_FUNCTIONALIZATION_OF_COMP;bioP1442_TGF_betaRegulationOfExtracellularMatrix;bioP379_Metabolism;M2CPREACTOME_MM14838_REACTOME_BIOLOGICAL_OXIDATIONS;M5GOBP_MM7444_GOBP_HORMONE_METABOLIC_PROCESS;M5GOBP_MM8357_GOBP_RESPONSE_TO_STEROID_HORMONE;M5GOBP_MM7746_GOBP_SMALL_MOLECULE_CATABOLIC_PROCESS;M5GOBP_MM4589_GOBP_GENERATION_OF_PRECURSOR_METABOLITES_AND_ENER;M5GOBP_MM5547_GOBP_REGULATION_OF_HORMONE_LEVELS;M5GOBP_MM6686_GOBP_MONOCARBOXYLIC_ACID_METABOLIC_PROCESS;M5GOMF_MM13208_GOMF_ZINC_ION_BINDING;M5GOMF_MM13434_GOMF_OXIDOREDUCTASE_ACTIVITY;M5GOBP_MM5342_GOBP_RESPONSE_TO_HORMONE;M5GOBP_MM5671_GOBP_RESPONSE_TO_ORGANIC_CYCLIC_COMPOUND;M5GOBP_MM6873_GOBP_RESPONSE_TO_LIPID;M5GOMF_MM14053_GOMF_TRANSITION_METAL_ION_BINDING;M5GOBP_MM4583_GOBP_ORGANIC_ACID_METABOLIC_PROCESS;M5GOBP_MM7737_GOBP_CELLULAR_LIPID_METABOLIC_PROCESS;M5GOBP_MM4789_GOBP_LIPID_METABOLIC_PROCESS;M5GOMF_MM13724_GOMF_ADENYL_NUCLEOTIDE_BINDING;M5GOBP_MM5341_GOBP_RESPONSE_TO_ENDOGENOUS_STIMULUS;M2CPREACTOME_MM14563_REACTOME_METABOLISM;M5GOBP_MM7745_GOBP_SMALL_MOLECULE_METABOLIC_PROCESS;M5GOBP_MM10739_GOBP_RESPONSE_TO_OXYGEN_CONTAINING_COMPOUND;M5GOMF_MM16512_GOMF_PURINE_NUCLEOTIDE_BINDING	0	0	0	0	0	0	0	0	0	0	0	0	0	1	0	0	0	0	0	0	0	0	0	0	0	0	1	0	0	0	0	0	0	0	0	0	0	0	3	0	0	0	1	0	0	0	0	0	0	0	0	0	0	0	0	1	0	0	0	0	0	0	0	0	1	0	0	0	0	0	0	0	0	0	0	0	0	0	0	0	0	0	0	1	0	0	0	0	0	0	0	0	0	0	1	0	0	0	0	0	0	0	0	0	1	0	0	0	0	0	0	0	0	0	0	0	0	0	0	0	0	0	0	0	0	1	0	0	0	0	0	0	0	0	1	0	0	0	0	1	0	0	0	0	0	0	0	0	0	0	0	1	0	0	0	0	0	0	1	0	1	0	0	0	0	0	0	0	0	0	0	0	0	0	0	0	0	0	0	0	0	0	0	0	0	0	0	0	0	0	0	0	0	0	0	0	0	0	0	0	0	0	0	0	1	0	0	0	0	0	0	0	0	0	0	0	0	0	0	0	0	0	0	0	0	0	0	0	0	0	0	0	0	0	0	0	0	0	0	0	0	0	0	0	0	0	0	0	0	0	0	0	1	0	0	0	0	0	0	0	0	0	0	0	0	0	0	0	0	0	0	0	0	0	0	0	0	0	0	1	0	0	0	0	0	0	0	0	0	0	0	0	0	0	0	0	0	0	0	0	0	0	0	0	0	0	0	0	0	0	0	0	0	0	0	2	0	1	0	0	0	0	0	0	0	0	0	0	0	0	1	0	0	0	0	0	0	0	0	0	0	0	0	0	0	0	0	0	0	0	0	0	0	0	0	0	0	0	0	0	0	0	0	0	0	0	0	0	0	0	0	0	0	0	0	0	0	0	0	0	0	0	0	0	0	0	0	0	0	0	0	0	0	0	0	0	0	0	0	1	0	0	0	0	0	0	0	0	0	0	0	0	0	0	1	0	0	0	0	0	0	0	0	0	0	0	0	1	0	0	0	0	0	0	0	0	1	0	0	0	0	0	0	0	0	0	0	0	0	0	0	0	0	0	0	0	0	0	0	0	0	0	0	0	0	0	0	0	0	0	0	0	0	0	0	0	0	0	0	0	0	0	0	0	0	0	0	0	0	0	0	0	0	0	0	0	0	0	0	0	0	0	0	0	0	0	0	0	0	0	0	0	0	0	0	0	0	0	0	0	0	0	0	0	0	0	0	0	0	0	0	0	0	0	0	0	0	0	0	0	0	0	0	0	0	0	0	0	0	0	0	0	0	0	0	0	0	0	0	0	0	0	0	0	0	0	0	0	0	0	0	0	0	0	0	0	0	0	0	0	0	0	0	0	0	0	0	0	0	0	0	0	0	0	0	0	0	0	0	0	0	0	0	0	0	0	0	0	0	0	0	0	1	0	0	0	1	0	0	0	0	0	0	0	0	0	0	0	0	0	0	0	0	3	0	0	0	0	0	0	0	0	0	0	0	0	0	0	0	0	0	0	0	0	0	0	0	0	0	0	0	0	0	0	0	0	0	0	0	0	0	0	0	0	0	0	0	0	0	0	0	0	0	0	0	0	0	0	0	0	0	0	0	0	0	0	0	0	0	0	0	0	0	0	0	0	0	0	0	0	0	0	0	0	0	0	0	0	0	0	0	0	0	0	0	0	0	0	0	0	0	0	0	0	0	0	0	0	0	0	0	0	0	0	0	0	0	0	0	0	0	0	0	0	0	0	0	0	0	0	0	0	0	0	0	0	0	0	0	0	0	0	0	0	0	0	0	0	0	0	0	0	0	0	0	0
Tmem98	ENSMUSG00000035413.9	0.286588	0.139059	0.645421	0.447475	1.04328	0.00123606	0.00703968	0.837252	TRUE	TRUE	(22) M5GOCC_MM12428_GOCC_EXTRACELLULAR_EXOSOME;M5GOCC_MM12328_GOCC_EXTRACELLULAR_ORGANELLE;M5GOBP_MM5053_GOBP_ENSHEATHMENT_OF_NEURONS;M5GOBP_MM5864_GOBP_PROTEIN_PROCESSING;M5GOBP_MM4280_GOBP_ADAPTIVE_IMMUNE_RESPONSE_BASED_ON_SOMATIC_RE;M5GOBP_MM8510_GOBP_REGULATION_OF_NEUROGENESIS;M5GOBP_MM8891_GOBP_REGULATION_OF_NERVOUS_SYSTEM_DEVELOPMENT;M5GOBP_MM7718_GOBP_REGULATION_OF_SYSTEM_PROCESS;M5GOCC_MM12280_GOCC_NUCLEAR_OUTER_MEMBRANE_ENDOPLASMIC_RETICULU;M5GOBP_MM4211_GOBP_IMMUNE_EFFECTOR_PROCESS;M5GOCC_MM12152_GOCC_ORGANELLE_SUBCOMPARTMENT;M5GOBP_MM9049_GOBP_REGULATION_OF_CELL_DEVELOPMENT;M5GOBP_MM8700_GOBP_NEGATIVE_REGULATION_OF_PROTEIN_METABOLIC_PRO;M5GOBP_MM16172_GOBP_HEMOPOIESIS;M5GOBP_MM8698_GOBP_NEGATIVE_REGULATION_OF_MULTICELLULAR_ORGANIS;M3GTRD_MM1729_GLI2_TARGET_GENES;M5GOBP_MM11419_GOBP_REGULATION_OF_MULTICELLULAR_ORGANISMAL_DEVE;M5GOBP_MM7886_GOBP_REGULATION_OF_CELL_DIFFERENTIATION;M5GOBP_MM4729_GOBP_PROTEOLYSIS;M5GOCC_MM11837_GOCC_ENDOPLASMIC_RETICULUM;M5GOCC_MM16416_GOCC_EXTRACELLULAR_SPACE;M5GOBP_MM6134_GOBP_NEUROGENESIS	0	0	0	0	0	0	0	0	0	0	0	0	1	0	0	0	0	0	0	0	0	0	0	0	0	0	0	0	0	0	0	0	0	0	0	0	0	0	0	0	0	0	0	0	0	0	0	0	0	0	0	0	0	0	0	0	0	0	0	0	0	0	0	0	0	0	0	0	0	0	0	0	0	0	0	0	0	0	0	0	0	0	0	0	0	0	0	0	0	0	0	0	0	0	0	0	0	0	0	0	0	0	0	0	0	0	0	0	0	0	0	0	0	0	0	0	0	0	0	0	0	0	0	0	0	0	0	0	0	1	0	0	0	0	0	0	0	0	0	0	1	0	0	0	0	0	0	0	0	0	0	0	0	0	0	0	0	0	0	0	0	0	0	0	0	0	1	0	0	0	0	0	0	0	0	0	1	0	0	0	0	0	0	0	0	0	0	0	0	0	0	0	0	0	0	0	0	0	0	0	0	1	0	0	0	0	0	0	0	0	0	0	0	0	0	0	0	0	0	0	0	0	0	0	0	0	0	0	0	0	0	0	0	0	0	0	1	0	0	0	0	0	0	0	0	0	0	0	0	0	1	0	0	0	0	0	0	0	1	0	0	0	0	0	0	0	0	0	0	0	0	0	0	0	0	0	0	0	0	0	0	0	0	0	0	0	0	0	1	0	0	0	0	0	0	0	0	0	0	0	0	0	0	0	0	0	0	0	0	0	0	0	1	0	0	0	0	0	0	0	0	0	0	0	0	0	0	0	0	1	0	0	0	0	0	0	0	0	0	0	0	0	0	0	0	0	0	0	0	0	0	0	0	0	0	0	0	0	0	0	0	0	1	1	0	0	0	0	0	0	0	0	0	0	0	0	0	0	0	0	0	0	0	0	1	0	0	0	0	0	0	0	0	0	0	0	0	0	0	0	0	0	0	0	0	0	0	0	0	0	0	0	0	0	0	0	0	0	0	0	0	0	0	0	0	0	0	0	0	0	1	0	0	0	0	0	0	0	0	0	0	0	0	0	0	0	0	0	0	0	0	0	0	0	0	0	0	0	0	0	0	0	0	0	0	0	0	0	0	0	0	0	0	0	0	0	0	0	0	0	0	0	0	0	0	0	0	0	1	0	0	0	0	0	0	0	0	0	0	0	0	0	0	1	0	0	0	0	0	0	0	0	0	0	0	0	0	0	0	0	0	0	0	0	0	0	0	0	0	0	0	0	0	0	0	0	0	0	0	0	0	0	0	0	0	0	0	0	1	0	0	0	0	0	0	0	0	0	0	0	0	0	0	0	0	0	0	0	0	0	0	0	0	0	0	0	0	0	0	0	0	0	0	0	0	0	0	0	0	0	0	0	0	0	0	0	0	0	0	0	0	0	0	0	0	0	0	0	0	0	0	0	0	0	0	0	0	0	0	0	0	0	0	0	0	0	0	0	0	0	0	0	0	0	0	0	0	0	0	0	0	0	0	0	0	0	1	0	0	0	0	0	0	0	0	0	0	0	0	0	0	0	0	0	0	0	0	0	0	0	0	0	0	0	0	0	0	0	0	0	0	0	0	0	0	0	0	0	0	0	0	0	0	0	0	0	0	0	0	0	0	0	0	0	0	0	0	0	0	0	0	0	0	0	0	0	0	0	0	0	0	0	0	0	0	0	0	0	0	0	0	0	0	0	0	0	0	0	0	0	0	0	0	0	1	0	1	0	0	0	0	0	0	0	0	0	0	0	0	0	0	0	0	0	0	0	0	0	0	0	0	0	0	0	0	0	0	0	0	0	0	0	0	0	0	0
Tlcd2	ENSMUSG00000038217.14	0.191204	0.0816388	0.215446	0.102273	1.22779	4.27177e-05	0.000366215	1.58017	TRUE	TRUE	(10) M5GOBP_MM4949_GOBP_PLASMA_MEMBRANE_ORGANIZATION;M5GOBP_MM8943_GOBP_LIPID_HOMEOSTASIS;M3GTRD_MM1728_NFE2_TARGET_GENES;M5GOBP_MM5397_GOBP_ENDOMEMBRANE_SYSTEM_ORGANIZATION;M3GTRD_MM1758_NFE2L1_TARGET_GENES;M5GOBP_MM8469_GOBP_CHEMICAL_HOMEOSTASIS;M3GTRD_MM1818_KDM4B_TARGET_GENES;M3GTRD_MM1820_CRELD1_TARGET_GENES;M5GOBP_MM7478_GOBP_HOMEOSTATIC_PROCESS;M3GTRD_MM1724_RELB_TARGET_GENES	0	0	0	0	0	0	0	0	0	0	0	0	0	0	0	0	0	0	0	0	0	0	0	0	0	0	0	0	0	0	0	0	0	0	0	0	0	0	0	0	0	0	0	0	0	0	0	0	0	0	0	0	0	0	0	0	0	0	0	0	0	0	0	0	0	0	0	0	0	0	0	0	0	0	0	0	0	0	0	0	0	0	0	0	0	0	0	0	0	0	0	0	0	0	0	0	0	0	0	0	0	0	0	0	0	1	0	0	0	0	0	0	0	0	0	0	0	0	0	1	0	0	0	1	0	0	0	0	0	0	0	0	0	0	0	0	1	0	0	0	0	0	0	1	0	0	0	0	0	0	0	0	0	0	0	0	0	0	0	0	0	0	0	0	0	0	0	0	0	0	0	0	0	0	0	0	0	0	0	0	0	0	0	0	0	0	0	0	0	0	0	0	0	0	0	0	0	0	0	0	0	0	0	0	0	0	0	0	0	0	0	0	0	0	0	0	0	1	0	0	0	0	0	0	0	0	0	0	0	0	0	0	0	0	0	0	0	0	0	0	0	0	0	0	0	0	0	0	0	0	0	0	0	0	0	0	0	0	0	0	0	0	0	0	0	0	0	0	0	0	0	0	0	0	0	0	0	0	0	0	0	0	0	0	0	0	0	0	0	0	0	0	0	0	0	0	0	0	0	0	0	0	0	0	0	0	0	0	0	0	0	0	0	0	0	0	0	0	0	0	0	0	0	0	0	0	0	0	0	0	0	0	0	0	0	0	0	0	0	0	0	0	0	0	0	0	0	0	0	0	0	0	0	0	0	0	0	0	0	0	0	0	0	0	0	0	0	0	0	0	0	0	0	0	0	0	0	0	0	0	0	0	0	0	0	0	0	0	0	0	0	0	0	0	0	0	0	0	0	0	0	0	0	0	0	0	0	0	0	0	0	0	0	0	0	0	0	0	0	0	0	0	0	0	0	0	0	0	0	0	0	0	0	0	0	0	0	0	0	0	0	0	0	0	0	0	0	0	0	0	0	0	0	0	0	0	0	0	0	0	0	0	0	0	0	0	0	0	0	0	0	0	0	0	0	0	0	0	0	0	0	0	0	0	0	0	0	0	0	0	0	0	0	0	0	0	0	0	0	0	0	0	0	0	0	0	0	0	0	0	0	0	0	0	0	0	0	0	0	0	0	0	0	0	0	0	0	0	0	0	0	0	0	0	0	0	0	0	0	0	0	0	0	0	0	0	0	0	0	0	0	0	0	1	0	0	0	0	0	0	0	0	0	0	0	0	0	0	0	0	0	0	0	0	0	0	0	0	0	0	0	0	0	0	0	0	0	0	0	1	0	0	0	0	0	0	0	0	0	0	0	0	0	0	0	0	0	0	0	0	0	0	0	0	0	0	0	0	0	0	0	0	0	0	0	0	0	0	0	0	0	0	0	0	0	0	0	0	0	0	0	0	0	0	0	0	0	0	0	0	0	0	0	0	0	0	0	0	0	0	0	0	0	0	0	0	0	0	0	0	0	0	0	0	0	0	0	0	0	0	0	1	0	0	0	0	0	0	0	0	0	0	0	0	0	0	0	0	0	0	0	0	0	0	0	0	0	0	0	0	0	0	0	0	0	0	0	0	0	0	0	0	0	0	0	0	0	0	0	0	1	0	0	0	0	0	0	0	0	0	0	0	0	0	0	0	0	0	0	0	0	0	0	0	0	0	0	0	0	0	0	0	0	0	0	0	0	0	0	0	0	0	0	0	0	0	0	0	0	0	0	0	0	0	0	0
Samd8	ENSMUSG00000021770.12	0.150942	0.0729075	0.380708	0.222727	1.04986	7.56452e-05	0.000607748	0.920567	TRUE	TRUE	(25) M5GOBP_MM4814_GOBP_SPHINGOMYELIN_METABOLIC_PROCESS;M5GOBP_MM8144_GOBP_CERAMIDE_BIOSYNTHETIC_PROCESS;M2CPREACTOME_MM15086_REACTOME_SPHINGOLIPID_METABOLISM;M5GOBP_MM6189_GOBP_SPHINGOLIPID_BIOSYNTHETIC_PROCESS;M5GOBP_MM4811_GOBP_CERAMIDE_METABOLIC_PROCESS;M5GOBP_MM4810_GOBP_SPHINGOLIPID_METABOLIC_PROCESS;M5GOBP_MM8235_GOBP_REGULATION_OF_LIPID_BIOSYNTHETIC_PROCESS;M5GOBP_MM5194_GOBP_PHOSPHOLIPID_BIOSYNTHETIC_PROCESS;M5GOBP_MM4799_GOBP_PHOSPHOLIPID_METABOLIC_PROCESS;M5GOBP_MM5938_GOBP_REGULATION_OF_LIPID_METABOLIC_PROCESS;M5GOBP_MM10161_GOBP_ORGANOPHOSPHATE_BIOSYNTHETIC_PROCESS;M2CPREACTOME_MM15193_REACTOME_METABOLISM_OF_LIPIDS;M5GOCC_MM12280_GOCC_NUCLEAR_OUTER_MEMBRANE_ENDOPLASMIC_RETICULU;M5GOBP_MM5185_GOBP_LIPID_BIOSYNTHETIC_PROCESS;M5GOBP_MM5978_GOBP_ORGANOPHOSPHATE_METABOLIC_PROCESS;M5GOCC_MM12152_GOCC_ORGANELLE_SUBCOMPARTMENT;M3GTRD_MM1680_FOXA3_TARGET_GENES;M5GOBP_MM7724_GOBP_REGULATION_OF_CELLULAR_COMPONENT_BIOGENESIS;M5GOBP_MM7737_GOBP_CELLULAR_LIPID_METABOLIC_PROCESS;M5GOBP_MM16240_GOBP_AMIDE_METABOLIC_PROCESS;M5GOBP_MM4789_GOBP_LIPID_METABOLIC_PROCESS;M2CPREACTOME_MM14563_REACTOME_METABOLISM;M5GOCC_MM11837_GOCC_ENDOPLASMIC_RETICULUM;M3GTRD_MM1724_RELB_TARGET_GENES;M3GTRD_MM1802_RCOR1_TARGET_GENES	0	0	0	0	0	0	0	0	0	0	0	0	0	1	0	0	0	0	0	0	0	0	0	0	0	0	0	0	0	0	0	0	0	0	0	0	0	0	0	0	0	0	0	0	0	0	1	0	0	0	0	0	0	0	0	0	0	0	0	0	0	0	0	0	1	0	0	0	0	0	0	0	0	0	0	0	0	0	0	0	0	0	0	1	0	0	0	0	0	0	0	0	0	0	0	0	0	0	0	0	0	0	0	0	0	0	0	0	0	0	0	0	0	0	0	0	0	0	0	0	0	0	0	0	0	0	0	0	0	1	0	0	0	0	0	0	0	0	0	0	1	0	0	0	0	0	0	0	0	0	0	0	0	0	0	0	0	0	0	0	0	0	0	0	0	0	0	1	0	1	0	0	0	0	0	0	0	0	0	1	0	0	0	0	0	0	0	0	0	0	0	0	0	0	0	0	0	0	0	0	0	0	0	0	0	0	0	0	0	0	0	0	0	0	0	0	0	0	0	0	0	0	0	0	0	0	0	0	0	0	0	0	0	0	0	0	0	0	0	0	0	0	0	0	0	0	0	0	0	0	0	0	0	0	0	0	0	0	1	0	0	0	0	0	0	0	0	0	0	0	0	0	0	0	0	0	0	0	0	0	0	0	0	0	0	0	0	0	0	0	0	0	0	0	0	0	0	0	0	0	0	0	0	0	0	0	0	0	0	0	0	0	0	0	0	0	0	0	0	1	1	0	0	0	0	0	0	0	0	0	0	0	0	0	0	0	0	0	0	0	0	0	0	0	0	0	0	0	0	0	0	0	0	0	0	0	0	0	0	0	0	0	0	0	0	0	0	0	0	0	0	0	0	0	0	0	0	0	0	0	0	0	1	1	0	0	1	0	0	0	0	0	1	0	0	0	0	0	0	0	0	0	0	0	0	0	0	0	0	0	0	0	0	0	0	0	0	0	0	0	0	0	0	0	0	0	0	0	0	0	0	0	0	0	0	0	0	0	0	0	0	0	0	0	1	0	0	0	0	0	0	0	0	0	0	0	0	0	0	0	0	0	0	0	0	0	0	0	0	0	0	0	0	0	0	0	0	1	0	0	0	0	0	0	0	0	0	0	0	0	0	0	0	0	0	0	0	0	0	0	0	0	0	0	0	0	0	0	0	0	0	0	0	0	0	0	0	0	0	0	0	0	0	0	0	0	0	0	0	0	0	0	0	0	0	0	1	0	0	0	0	0	0	0	0	0	1	0	0	0	0	0	0	0	0	0	0	1	0	0	0	0	0	0	0	0	0	0	0	0	0	0	0	0	0	0	0	0	0	0	0	0	0	0	0	0	0	0	0	0	0	0	0	0	0	0	0	0	0	0	0	0	0	0	0	0	0	0	0	0	0	0	0	0	0	0	0	0	0	0	0	0	0	0	0	0	0	0	1	0	0	0	0	0	0	0	0	0	0	0	0	0	0	0	0	0	0	0	0	0	0	0	0	0	0	0	0	0	1	0	0	0	0	0	0	0	0	0	0	0	0	0	0	0	0	0	0	0	0	0	0	0	0	1	0	0	0	0	0	0	0	0	0	0	0	0	0	0	0	0	0	0	0	0	0	0	0	0	0	0	0	0	0	0	0	0	0	0	0	0	0	0	0	0	0	0	0	0	0	0	1	0	0	0	0	0	0	0	0	0	0	0	0	0	0	0	0	0	0	0	0	0	0	0	0	0	0	0	0	0	0	0	0	0	0	0	0	0	0	0	0	0	0	0	0	0	0	0	0	0	0	0	0	0	0	0
Numb	ENSMUSG00000021224.16	0.168184	0.104234	0.458059	0.230808	0.690219	2.73102e-07	3.74604e-06	1.15435	FALSE	FALSE	(60) bioP1642_RecyclingPathwayOfCellAdhesionMoleculeL1;M2CPREACTOME_MM15102_REACTOME_RECYCLING_PATHWAY_OF_L1;M2CPREACTOME_MM14968_REACTOME_L1CAM_INTERACTIONS;M5GOCC_MM11889_GOCC_CLATHRIN_COATED_PIT;bioP1576_L1CAMInteractions;M5GOMF_MM13150_GOMF_BETA_CATENIN_BINDING;M5GOCC_MM12015_GOCC_CLATHRIN_COATED_VESICLE;M5GOBP_MM6425_GOBP_RECEPTOR_INTERNALIZATION;M5GOBP_MM7856_GOBP_CELL_CELL_JUNCTION_ORGANIZATION;M2CPREACTOME_MM15676_REACTOME_NERVOUS_SYSTEM_DEVELOPMENT;M5GOCC_MM11942_GOCC_BASOLATERAL_PLASMA_MEMBRANE;M5GOBP_MM4898_GOBP_RECEPTOR_MEDIATED_ENDOCYTOSIS;M5GOBP_MM6153_GOBP_REGULATION_OF_CELL_MORPHOGENESIS;M5GOMF_MM14129_GOMF_CELL_ADHESION_MOLECULE_BINDING;M5GOBP_MM9963_GOBP_PROTEIN_LOCALIZATION_TO_PLASMA_MEMBRANE;bioP890_AxonGuidance;M5GOCC_MM12375_GOCC_BASAL_PART_OF_CELL;M5GOBP_MM11396_GOBP_PROTEIN_LOCALIZATION_TO_CELL_PERIPHERY;bioP1517_DevelopmentalBiology;M5GOCC_MM11943_GOCC_APICAL_PLASMA_MEMBRANE;M5GOCC_MM12643_GOCC_POSTSYNAPTIC_SPECIALIZATION;M5GOCC_MM16434_GOCC_NEURON_TO_NEURON_SYNAPSE;M5GOBP_MM6937_GOBP_CELL_JUNCTION_ASSEMBLY;M2CPREACTOME_MM14537_REACTOME_DEVELOPMENTAL_BIOLOGY;M5GOBP_MM8510_GOBP_REGULATION_OF_NEUROGENESIS;M5GOCC_MM12374_GOCC_APICAL_PART_OF_CELL;M5GOBP_MM5503_GOBP_POSITIVE_REGULATION_OF_CELL_DEVELOPMENT;M5GOBP_MM8891_GOBP_REGULATION_OF_NERVOUS_SYSTEM_DEVELOPMENT;M5GOBP_MM4897_GOBP_ENDOCYTOSIS;M5GOBP_MM6297_GOBP_EPITHELIAL_CELL_DIFFERENTIATION;M5GOBP_MM6390_GOBP_REGULATION_OF_CELL_PROJECTION_ORGANIZATION;M5GOBP_MM6938_GOBP_CELL_JUNCTION_ORGANIZATION;M5GOBP_MM6745_GOBP_CELLULAR_COMPONENT_MORPHOGENESIS;M5GOBP_MM10321_GOBP_IMPORT_INTO_CELL;M5GOBP_MM9049_GOBP_REGULATION_OF_CELL_DEVELOPMENT;M5GOBP_MM7888_GOBP_POSITIVE_REGULATION_OF_CELL_DIFFERENTIATION;M5GOCC_MM11829_GOCC_ENDOSOME;M5GOBP_MM7724_GOBP_REGULATION_OF_CELLULAR_COMPONENT_BIOGENESIS;M5GOBP_MM3991_GOBP_CELL_MORPHOGENESIS;M5GOBP_MM7343_GOBP_REGULATION_OF_LOCOMOTION;M5GOBP_MM7071_GOBP_TUBE_DEVELOPMENT;M3GTRD_MM1818_KDM4B_TARGET_GENES;M5GOBP_MM8661_GOBP_POSITIVE_REGULATION_OF_CELLULAR_COMPONENT_OR;M5GOBP_MM7342_GOBP_LOCOMOTION;M5GOBP_MM9122_GOBP_EPITHELIUM_DEVELOPMENT;M5GOBP_MM8398_GOBP_NEURON_DEVELOPMENT;M5GOCC_MM12566_GOCC_PLASMA_MEMBRANE_REGION;M5GOBP_MM16139_GOBP_NEGATIVE_REGULATION_OF_CELL_COMMUNICATION;M5GOCC_MM12310_GOCC_NEURON_PROJECTION;M5GOBP_MM8647_GOBP_POSITIVE_REGULATION_OF_DEVELOPMENTAL_PROCESS;M5GOBP_MM11419_GOBP_REGULATION_OF_MULTICELLULAR_ORGANISMAL_DEVE;M5GOCC_MM12378_GOCC_SYNAPSE;M5GOBP_MM8408_GOBP_GENERATION_OF_NEURONS;M5GOBP_MM7886_GOBP_REGULATION_OF_CELL_DIFFERENTIATION;M5GOBP_MM8369_GOBP_NEGATIVE_REGULATION_OF_RESPONSE_TO_STIMULUS;M3GTRD_MM1849_DMRT1_TARGET_GENES;M5GOBP_MM8463_GOBP_CELL_MOTILITY;M5GOBP_MM8697_GOBP_POSITIVE_REGULATION_OF_MULTICELLULAR_ORGANIS;M5GOBP_MM6134_GOBP_NEUROGENESIS;M5GOBP_MM8631_GOBP_REGULATION_OF_TRANSPORT	0	0	0	1	1	1	0	0	0	0	0	0	0	0	0	0	0	0	0	0	0	0	0	0	0	0	0	0	0	0	0	0	0	0	0	0	0	0	0	0	0	0	0	0	0	0	0	0	0	1	0	0	0	0	0	0	0	0	0	0	0	0	0	0	0	0	0	0	0	1	0	1	0	0	0	0	0	0	0	0	0	0	0	0	0	1	0	1	0	0	1	0	0	0	0	0	0	0	0	0	0	0	0	0	0	1	0	0	0	0	0	0	1	0	0	0	0	0	0	0	0	0	0	0	1	0	0	0	0	0	0	0	0	0	0	0	0	0	0	0	0	0	0	0	1	0	1	1	0	0	0	0	0	0	0	1	0	0	0	0	0	0	0	0	1	1	1	0	0	0	0	0	0	0	0	0	0	0	0	0	0	0	0	0	0	0	0	0	0	0	0	0	0	1	0	0	0	0	0	0	0	1	0	0	0	0	0	0	0	0	0	0	0	0	0	0	0	0	0	0	0	0	0	1	0	1	0	0	0	0	0	0	0	1	0	0	0	0	0	0	0	0	0	1	0	0	0	0	0	0	1	0	0	0	0	0	0	0	0	0	0	0	0	0	0	1	0	0	0	1	0	0	0	0	0	0	0	0	1	0	0	0	0	0	0	0	0	1	0	0	0	0	0	0	0	0	0	0	0	0	0	0	0	0	0	0	0	1	0	0	0	0	0	0	0	0	0	0	0	0	0	0	0	0	0	0	0	0	0	0	0	0	0	0	0	0	0	0	0	0	0	1	0	0	0	0	0	0	0	0	0	0	0	0	0	1	0	0	1	0	0	1	0	1	0	0	0	0	0	0	0	0	0	0	0	0	1	0	1	0	0	0	0	0	0	0	0	0	0	0	0	0	0	0	0	0	0	0	0	0	0	0	0	0	0	0	0	0	0	1	1	0	0	1	0	0	0	0	0	0	0	0	0	0	0	0	1	0	1	1	0	0	0	0	0	0	0	0	0	0	0	0	0	0	0	0	1	0	0	0	0	0	0	0	0	0	0	0	0	0	0	0	0	0	0	0	0	0	0	0	0	1	0	0	0	0	0	1	0	0	0	0	0	0	0	0	0	0	1	0	0	0	0	0	0	0	0	0	0	0	1	0	0	0	0	0	0	0	0	0	0	0	0	0	0	0	0	0	0	0	0	0	0	0	0	0	0	0	0	0	0	0	0	0	0	0	0	0	0	0	0	0	0	0	1	0	0	1	1	0	0	0	0	0	0	0	0	0	0	0	0	0	0	0	0	0	0	0	0	0	0	0	0	0	0	0	0	0	0	0	0	0	0	0	0	1	0	0	0	0	0	0	0	0	1	0	1	0	0	0	0	0	0	0	0	0	0	0	0	0	0	0	0	0	0	1	0	0	0	0	0	0	0	0	0	0	0	0	0	0	0	0	0	0	0	0	0	0	0	0	0	0	0	0	0	0	0	0	0	0	0	0	1	0	0	0	0	0	0	0	0	0	0	0	0	0	0	0	0	0	0	0	0	0	0	0	0	0	0	0	0	0	0	0	0	0	0	0	0	0	0	0	0	0	1	0	0	0	0	0	0	0	0	0	0	0	0	0	0	0	0	0	0	0	0	0	0	0	0	0	0	0	0	1	0	0	0	0	0	0	0	1	0	0	0	0	0	0	0	0	0	0	0	0	0	0	0	0	0	0	0	0	0	0	0	0	0	0	0	0	0	0	0	0	0	0	0	0	0	0	0	0	0	0	0	0	0	0	0	0	0	0	0	0	0	0
Sprr1a	ENSMUSG00000050359.8	0.38646	0.152259	0.0304945	0.00378788	1.34379	0.0248016	0.0842646	4.62215	TRUE	TRUE	(3) M3GTRD_MM1826_TRPS1_TARGET_GENES;M5GOBP_MM6297_GOBP_EPITHELIAL_CELL_DIFFERENTIATION;M5GOBP_MM9122_GOBP_EPITHELIUM_DEVELOPMENT	0	0	0	0	0	0	0	0	0	0	0	0	0	0	0	0	0	0	0	0	0	0	0	0	0	0	0	0	0	0	0	0	0	0	0	0	0	0	0	0	0	0	0	0	0	0	0	0	0	0	0	0	0	0	0	0	0	0	0	0	0	0	0	0	0	0	0	0	0	0	0	0	0	0	0	0	0	0	0	0	0	0	0	0	0	0	0	0	0	0	0	0	0	0	0	0	0	0	0	0	0	0	0	0	0	0	0	0	0	0	0	0	0	0	0	0	0	0	0	0	0	0	0	0	0	0	0	0	0	0	0	0	0	0	0	0	0	0	0	0	0	0	0	0	0	0	0	0	0	0	0	0	0	0	0	0	0	0	0	0	0	0	0	0	0	0	0	0	0	0	0	0	0	0	0	0	0	0	0	0	0	0	0	0	0	0	0	0	0	0	0	0	0	0	0	0	0	0	0	0	0	0	0	0	0	0	0	0	0	0	0	0	0	0	0	0	0	0	0	0	0	0	0	0	0	0	0	0	0	0	0	0	0	0	0	0	0	0	0	0	0	0	0	0	0	0	0	0	0	0	0	0	0	0	0	0	0	0	0	0	0	0	0	0	0	0	0	0	0	0	0	0	0	0	0	0	0	0	0	0	0	0	0	0	0	0	0	0	0	0	0	0	0	0	0	0	0	0	0	0	0	0	0	0	0	0	0	0	0	0	0	0	0	0	0	0	0	0	0	0	0	0	0	0	0	0	0	0	0	0	0	0	0	0	0	0	0	0	0	0	0	1	0	0	0	0	0	0	0	0	0	0	0	0	0	0	0	0	0	0	0	0	0	0	0	0	0	0	0	0	0	0	0	0	0	0	0	0	0	0	0	0	0	0	0	0	0	0	0	0	0	0	0	0	0	0	0	0	0	0	0	0	0	0	0	0	0	0	0	0	0	0	0	0	0	0	0	0	0	0	0	0	0	0	0	0	0	0	0	0	0	0	0	0	0	0	0	0	0	0	0	0	0	0	0	0	0	0	0	0	1	0	0	0	0	0	0	0	0	0	0	0	0	0	0	0	0	0	0	0	0	0	0	0	0	0	0	0	0	0	0	0	0	0	0	0	0	0	0	0	0	0	0	0	0	0	0	0	0	0	0	0	0	0	0	0	0	0	0	0	0	0	0	0	0	0	0	0	0	0	0	0	0	0	0	0	0	0	0	0	0	0	0	0	0	0	0	0	0	0	0	0	0	0	0	0	0	0	0	0	0	0	0	0	0	0	0	0	0	0	0	0	0	0	0	0	0	0	0	0	0	0	0	0	0	0	0	0	0	0	0	0	0	0	0	0	0	0	0	0	0	0	0	0	0	0	0	0	0	0	0	0	0	0	0	0	0	0	0	0	0	0	0	0	0	1	0	0	0	0	0	0	0	0	0	0	0	0	0	0	0	0	0	0	0	0	0	0	0	0	0	0	0	0	0	0	0	0	0	0	0	0	0	0	0	0	0	0	0	0	0	0	0	0	0	0	0	0	0	0	0	0	0	0	0	0	0	0	0	0	0	0	0	0	0	0	0	0	0	0	0	0	0	0	0	0	0	0	0	0	0	0	0	0	0	0	0	0	0	0	0	0	0	0	0	0	0	0	0	0	0	0	0	0	0	0	0	0	0	0	0	0	0	0	0	0	0	0	0	0	0	0	0	0	0	0	0	0	0	0	0	0	0	0	0	0	0	0	0	0	0	0	0	0	0	0	0	0	0	0	0	0	0	0	0	0	0	0	0	0	0	0	0	0	0	0
Tgfbi	ENSMUSG00000035493.11	0.641009	0.397616	0.781044	0.609091	0.688971	9.01724e-09	1.60314e-07	0.854202	FALSE	FALSE	(13) ThisStudy_E_Dist_up_Top50;M5MPT_MM15758_MP_INCREASED_INCIDENCE_OF_TUMORS_BY_CHEMICAL_INDU;MH_MM3861_HALLMARK_HYPOXIA;M5GOCC_MM11849_GOCC_TRANS_GOLGI_NETWORK;M5GOMF_MM14129_GOMF_CELL_ADHESION_MOLECULE_BINDING;M5GOCC_MM12579_GOCC_GOLGI_APPARATUS_SUBCOMPARTMENT;bioP1442_TGF_betaRegulationOfExtracellularMatrix;bioP906_Disease;M5GOCC_MM12152_GOCC_ORGANELLE_SUBCOMPARTMENT;M5GOCC_MM11843_GOCC_GOLGI_APPARATUS;M5GOBP_MM4990_GOBP_CELL_ADHESION;M3GTRD_MM1855_HNF4G_TARGET_GENES;M5GOCC_MM16416_GOCC_EXTRACELLULAR_SPACE	0	0	1	0	0	0	0	0	0	0	0	0	1	0	0	0	0	0	0	0	0	0	0	0	0	0	0	0	0	0	0	0	0	0	0	0	0	0	0	0	0	0	0	0	0	0	0	0	0	0	0	0	0	0	0	0	0	0	0	0	0	0	0	0	0	0	0	0	0	0	0	0	0	1	0	0	0	0	0	0	0	0	0	0	0	0	0	1	0	0	0	0	0	0	0	0	0	0	0	0	0	0	0	0	0	0	0	0	0	0	0	0	0	0	0	0	0	0	0	0	0	0	1	0	0	0	0	0	0	0	0	0	0	0	0	0	0	0	0	0	1	0	0	0	0	0	0	0	0	0	0	0	0	0	0	0	0	0	0	0	0	0	0	0	0	0	0	0	0	0	0	0	0	0	0	0	0	0	0	0	0	0	0	0	0	0	0	0	0	0	0	0	0	0	0	0	0	0	0	0	0	0	0	0	0	0	0	0	0	0	0	0	0	0	0	0	0	0	0	0	0	0	0	0	0	0	0	0	0	0	0	0	0	0	0	0	0	0	0	0	0	0	0	0	0	0	0	0	0	0	0	0	0	0	0	0	0	0	0	0	0	0	0	0	0	0	0	0	0	0	0	0	0	0	0	0	0	0	0	0	0	0	0	0	0	0	0	0	0	0	0	0	0	0	0	0	0	0	0	0	0	0	0	0	0	1	0	0	0	0	0	0	0	0	0	1	0	0	0	0	0	0	0	0	0	0	0	0	0	0	0	0	0	0	0	0	0	0	0	0	0	0	1	0	0	0	0	0	0	0	0	0	0	0	0	0	0	0	0	0	0	0	0	0	0	0	0	0	0	0	0	0	0	0	0	0	0	0	0	0	0	0	0	0	0	0	0	0	0	0	0	0	0	0	0	0	0	0	0	0	0	0	0	0	0	0	0	0	0	0	0	0	0	0	0	0	0	0	0	0	0	0	0	0	0	0	0	0	0	0	0	0	0	0	0	1	0	0	0	0	0	0	0	0	0	0	0	0	0	0	0	0	0	0	0	0	0	0	0	0	0	0	0	0	0	0	0	0	0	0	0	0	0	0	0	0	0	0	0	0	0	0	0	0	0	0	0	1	0	0	0	0	0	0	0	0	0	0	0	0	0	0	0	0	0	0	0	0	0	0	0	0	0	0	0	0	0	0	0	0	0	0	0	0	0	0	0	0	0	0	0	0	0	0	0	0	0	0	0	0	0	0	0	0	0	0	0	0	0	0	0	0	0	0	0	0	0	0	0	0	0	0	0	0	0	0	0	0	0	0	0	0	0	0	0	0	0	0	0	0	0	0	0	1	0	0	0	0	0	0	0	0	0	0	0	0	0	0	0	0	0	0	0	0	0	0	0	0	0	0	0	0	0	0	0	0	0	0	0	0	0	0	0	0	0	0	0	0	0	1	0	0	0	0	0	0	0	0	0	0	0	0	0	0	0	0	0	0	0	0	0	0	0	0	0	0	0	0	0	0	0	0	0	0	0	0	0	0	0	0	0	0	0	0	0	0	0	0	0	0	0	0	0	0	0	0	0	0	0	0	0	0	0	0	0	0	0	0	0	0	0	0	0	0	0	0	0	0	0	0	0	0	0	0	0	0	0	0	0	0	0	0	0	0	0	0	0	0	0	0	0	0	0	0	0	0	0	0	0	0	0	0	0	0	0	0	0	0	0	0	0	0	0	0	0	0	0	0	0	0	0	0	0	0	0	0	0	0	0	0	0	0	0	0	0	0	0	0	0	0	0	0	0	0	0	0
Nsun6	ENSMUSG00000026707.16	0.108465	0.0218394	0.195574	0.0479798	2.31223	0.00132287	0.00745722	1.83722	FALSE	FALSE	(7) M3GTRD_MM1803_BCOR_TARGET_GENES;M3GTRD_MM1660_NFATC1_TARGET_GENES;M3GTRD_MM1680_FOXA3_TARGET_GENES;M3GTRD_MM1745_NFATC2_TARGET_GENES;M3GTRD_MM1729_GLI2_TARGET_GENES;M3GTRD_MM1820_CRELD1_TARGET_GENES;M3GTRD_MM1669_NFKB1_TARGET_GENES	0	0	0	0	0	0	0	0	0	0	0	0	0	0	0	0	0	0	0	0	0	0	0	0	0	0	0	0	0	0	0	0	0	0	0	0	0	0	0	0	0	0	0	0	0	0	0	0	0	0	0	0	0	0	0	0	0	0	0	0	0	0	0	0	0	0	0	0	0	0	0	0	0	0	0	0	0	0	0	0	0	0	0	0	0	0	0	0	0	0	0	0	0	0	0	0	0	0	0	0	0	0	0	0	0	0	0	0	0	0	0	0	0	0	0	0	0	0	0	0	0	0	0	1	0	0	0	0	0	0	0	0	0	0	0	0	0	0	0	0	0	0	0	0	0	0	0	0	0	0	0	0	0	0	0	0	0	0	0	0	0	0	0	0	0	0	0	0	0	0	0	0	0	0	0	0	0	0	0	0	0	0	0	0	0	0	0	0	0	0	0	0	0	0	0	0	0	0	0	0	0	0	0	0	0	0	0	0	0	0	0	0	0	0	0	0	0	0	0	0	0	0	0	0	0	0	0	0	0	0	0	0	0	0	0	0	0	0	0	0	0	0	0	0	0	0	0	0	0	1	0	0	0	0	0	0	0	0	0	0	0	0	0	0	0	0	0	0	0	0	0	0	0	0	0	0	0	0	0	0	0	0	0	0	0	0	0	0	0	0	0	0	0	0	0	0	0	0	0	0	0	0	0	0	0	0	0	0	0	0	0	0	0	0	0	0	0	0	0	0	0	0	0	0	0	0	0	0	0	0	0	0	1	0	0	0	0	0	0	0	0	0	0	0	0	0	0	0	0	0	0	0	0	0	0	0	0	0	0	0	0	0	0	0	0	0	0	0	0	0	0	0	0	0	0	0	0	0	0	0	0	0	0	0	0	0	0	0	0	0	0	0	0	0	0	0	0	0	0	0	0	0	0	0	0	0	0	0	0	0	0	0	0	0	0	0	0	0	0	0	0	0	0	0	0	0	0	0	0	0	0	0	0	0	0	0	0	0	0	0	0	0	0	0	0	0	0	0	0	0	0	0	0	0	0	0	0	0	0	0	0	0	0	0	0	0	0	0	0	0	0	0	0	0	0	0	0	0	0	0	0	0	0	0	0	0	0	0	0	0	0	0	0	0	0	0	0	0	0	0	0	0	0	0	0	0	0	0	0	0	0	0	0	0	0	0	0	0	0	0	0	0	0	0	0	0	0	0	0	0	0	0	0	0	0	0	0	0	0	0	0	0	0	0	0	0	0	0	0	0	0	0	0	0	0	0	0	0	0	0	0	0	0	0	0	0	0	0	0	0	0	0	0	0	0	0	0	0	0	0	0	0	0	0	0	0	0	0	0	0	0	0	0	0	0	0	0	0	0	0	0	0	0	0	0	0	0	1	1	0	0	0	0	0	0	0	0	0	0	0	0	0	0	0	0	0	0	0	0	0	0	0	0	0	0	0	0	0	0	0	0	0	0	0	0	0	1	0	0	0	0	0	0	0	0	0	0	0	0	0	0	0	0	0	0	0	0	0	0	0	0	0	0	0	0	0	0	0	0	0	0	0	0	1	0	0	0	0	0	0	0	0	0	0	0	0	0	0	0	0	0	0	0	0	0	0	0	0	0	0	0	0	0	0	0	0	0	0	0	0	0	0	0	0	0	0	0	0	0	0	0	0	0	0	0	0	0	0	0	0	0	0	0	0	0	0	0	0	0	0	0	0	0	0	0	0	0	0	0	0	0	0	0	0	0	0	0	0	0	0	0	0	0	0	0	0	0	0	0	0	0	0	0	0	0	0
Nipbl	ENSMUSG00000022141.8	0.396371	0.250334	0.770238	0.584343	0.662997	5.74313e-05	0.000474117	0.592885	FALSE	FALSE	(26) M5GOBP_MM7349_GOBP_POSITIVE_REGULATION_OF_MULTICELLULAR_ORGANIS;M5GOBP_MM9066_GOBP_HEAD_MORPHOGENESIS;M5GOBP_MM8441_GOBP_GENITALIA_DEVELOPMENT;M5GOBP_MM7060_GOBP_MULTICELLULAR_ORGANISM_GROWTH;M5GOBP_MM8598_GOBP_SENSORY_PERCEPTION_OF_MECHANICAL_STIMULUS;M5GOBP_MM8383_GOBP_REGULATION_OF_DEVELOPMENTAL_GROWTH;M5GOBP_MM7340_GOBP_REGULATION_OF_GROWTH;M3GTRD_MM1606_GM14412_TARGET_GENES;M3GTRD_MM1773_HDAC4_TARGET_GENES;M5GOBP_MM8371_GOBP_DEVELOPMENTAL_GROWTH;M5GOBP_MM7056_GOBP_TUBE_MORPHOGENESIS;M5GOBP_MM7339_GOBP_GROWTH;M5GOBP_MM7343_GOBP_REGULATION_OF_LOCOMOTION;M5GOBP_MM4430_GOBP_DEVELOPMENTAL_PROCESS_INVOLVED_IN_REPRODUCTI;M5GOBP_MM7071_GOBP_TUBE_DEVELOPMENT;M5GOBP_MM9917_GOBP_CIRCULATORY_SYSTEM_DEVELOPMENT;M5GOBP_MM7342_GOBP_LOCOMOTION;M5GOBP_MM8647_GOBP_POSITIVE_REGULATION_OF_DEVELOPMENTAL_PROCESS;M5GOBP_MM11419_GOBP_REGULATION_OF_MULTICELLULAR_ORGANISMAL_DEVE;M5GOBP_MM3911_GOBP_REPRODUCTION;M5GOBP_MM8408_GOBP_GENERATION_OF_NEURONS;M5GOBP_MM8705_GOBP_POSITIVE_REGULATION_OF_RNA_METABOLIC_PROCESS;M5GOMF_MM14388_GOMF_TRANSCRIPTION_REGULATOR_ACTIVITY;M5GOBP_MM8463_GOBP_CELL_MOTILITY;M5GOBP_MM8697_GOBP_POSITIVE_REGULATION_OF_MULTICELLULAR_ORGANIS;M5GOBP_MM6134_GOBP_NEUROGENESIS	0	0	0	0	0	0	0	0	0	0	0	0	0	0	0	0	0	0	0	0	0	0	0	0	0	0	0	0	0	0	0	0	0	0	0	0	0	0	0	0	0	0	0	0	0	0	0	0	0	0	0	0	0	0	0	0	0	0	0	0	0	0	0	0	0	0	0	0	0	0	0	1	0	0	0	0	0	0	0	0	0	0	0	0	0	0	0	0	0	0	0	0	0	0	0	0	0	0	0	0	0	0	0	0	0	0	0	0	0	0	0	0	0	0	0	0	0	0	0	0	0	0	0	0	0	0	0	0	0	0	0	0	0	0	0	0	0	0	0	0	0	0	0	0	0	0	0	1	0	0	0	0	0	0	0	0	0	0	0	0	0	0	0	0	0	0	0	0	0	0	0	0	0	0	0	0	0	0	0	0	0	0	0	0	0	0	0	0	0	0	0	0	0	0	0	0	0	0	0	0	0	1	0	0	0	0	0	0	0	0	0	0	0	0	0	0	0	0	0	0	0	0	0	0	0	0	0	0	0	0	0	0	0	0	0	0	0	0	0	0	0	0	0	0	0	0	0	0	0	0	0	0	0	0	0	0	0	0	0	0	0	0	0	0	0	1	0	0	0	0	0	0	0	0	0	0	0	0	0	0	0	0	0	0	0	0	0	0	0	0	0	0	0	0	0	0	0	0	0	0	0	0	0	0	0	0	0	0	0	1	0	0	0	1	0	0	0	0	0	0	0	0	0	0	0	0	0	0	0	0	0	0	0	0	0	0	0	0	0	0	0	0	0	0	1	0	0	0	0	0	0	0	0	0	0	1	0	0	0	0	0	1	0	1	0	0	0	0	0	0	0	0	0	0	0	0	1	0	0	0	0	0	0	0	0	0	0	1	0	0	0	0	0	0	0	0	0	0	1	0	0	0	0	0	0	0	0	0	0	0	0	0	0	1	0	0	0	0	0	0	0	0	0	1	0	0	0	0	0	0	0	0	0	0	0	0	0	0	0	0	0	0	0	0	0	0	0	0	0	0	0	0	0	0	0	0	0	0	0	0	0	0	0	0	0	0	0	1	0	0	0	0	0	0	0	0	0	0	0	0	0	0	0	0	0	0	0	0	0	0	0	0	1	0	0	0	0	0	0	0	0	0	0	0	0	0	0	0	0	0	0	0	0	0	0	0	0	0	0	0	0	0	0	0	0	0	0	0	0	0	0	0	0	0	0	0	0	0	0	0	0	1	0	0	0	0	0	0	0	0	0	0	0	0	0	0	0	0	0	0	0	0	0	0	0	0	0	0	0	0	0	0	0	0	0	0	1	0	1	0	0	0	1	0	0	0	0	1	0	0	0	0	0	0	0	0	0	0	0	0	0	0	0	0	0	0	0	0	0	0	0	0	0	0	0	0	0	0	0	0	0	0	0	0	0	0	0	0	0	0	0	0	0	0	0	0	0	0	1	0	0	0	0	0	0	0	0	0	0	0	0	0	0	0	0	0	0	0	0	0	0	0	0	0	0	0	0	0	0	0	0	0	0	0	0	0	0	0	0	0	0	0	0	0	0	0	0	0	0	0	0	0	0	0	0	0	0	0	0	0	0	0	0	0	0	0	0	0	0	0	0	0	0	0	0	0	0	0	0	0	0	0	0	0	0	0	0	0	0	0	0	0	0	0	0	0	0	1	0	0	1	0	0	0	0	0	0	0	0	0	0	0	0	0	0	0	0	0	0	0	0	0	0	0	0	0	0	0	0	0	0	0	0	1	0	0	0	0	0	0	0	0	0	0	0	0
Baiap2l1	ENSMUSG00000038859.8	0.440779	0.244917	0.742216	0.626263	0.847763	0.0192049	0.0687038	0.719042	FALSE	FALSE	(26) M5GOBP_MM4949_GOBP_PLASMA_MEMBRANE_ORGANIZATION;M5GOBP_MM9393_GOBP_ACTIN_FILAMENT_BUNDLE_ORGANIZATION;M5GOBP_MM8780_GOBP_POSITIVE_REGULATION_OF_CYTOSKELETON_ORGANIZA;M5GOBP_MM5140_GOBP_ACTIN_POLYMERIZATION_OR_DEPOLYMERIZATION;M5GOBP_MM6383_GOBP_POSITIVE_REGULATION_OF_PROTEIN_CONTAINING_CO;M5GOBP_MM10469_GOBP_REGULATION_OF_ACTIN_FILAMENT_ORGANIZATION;M5GOBP_MM8707_GOBP_PROTEIN_POLYMERIZATION;M5GOBP_MM10914_GOBP_REGULATION_OF_SUPRAMOLECULAR_FIBER_ORGANIZA;M5GOBP_MM6740_GOBP_REGULATION_OF_ACTIN_FILAMENT_BASED_PROCESS;M5GOBP_MM6611_GOBP_REGULATION_OF_CELLULAR_COMPONENT_SIZE;M2CPREACTOME_MM15595_REACTOME_RHO_GTPASE_CYCLE;M5GOBP_MM7573_GOBP_REGULATION_OF_PROTEIN_CONTAINING_COMPLEX_ASS;M5GOMF_MM12825_GOMF_ACTIN_BINDING;M5GOBP_MM4951_GOBP_ACTIN_FILAMENT_ORGANIZATION;M5GOCC_MM11932_GOCC_ACTIN_CYTOSKELETON;M5GOBP_MM8779_GOBP_REGULATION_OF_CYTOSKELETON_ORGANIZATION;M5GOBP_MM7726_GOBP_POSITIVE_REGULATION_OF_CELLULAR_COMPONENT_BI;M5GOBP_MM5397_GOBP_ENDOMEMBRANE_SYSTEM_ORGANIZATION;M5GOBP_MM10039_GOBP_REGULATION_OF_ANATOMICAL_STRUCTURE_SIZE;M5GOBP_MM6173_GOBP_ACTIN_FILAMENT_BASED_PROCESS;M5GOBP_MM10275_GOBP_SUPRAMOLECULAR_FIBER_ORGANIZATION;M5GOMF_MM13164_GOMF_CYTOSKELETAL_PROTEIN_BINDING;M5GOBP_MM7724_GOBP_REGULATION_OF_CELLULAR_COMPONENT_BIOGENESIS;M5GOBP_MM8661_GOBP_POSITIVE_REGULATION_OF_CELLULAR_COMPONENT_OR;M5GOBP_MM4950_GOBP_CYTOSKELETON_ORGANIZATION;M5GOBP_MM16868_GOBP_PROTEIN_CONTAINING_COMPLEX_ASSEMBLY	0	0	0	0	0	0	0	0	0	0	0	0	0	0	0	0	0	0	0	0	0	0	0	0	0	0	0	0	0	0	0	0	0	1	0	0	0	0	0	0	0	0	0	0	0	0	0	0	0	0	0	0	0	0	0	0	0	0	0	0	0	0	0	0	0	1	0	0	0	0	0	0	0	0	0	0	0	0	0	0	0	0	0	0	0	0	0	0	1	0	0	0	0	0	0	0	0	0	1	0	0	0	0	0	0	0	1	0	0	0	0	0	0	0	0	0	1	0	0	0	0	0	0	0	0	0	0	0	0	0	0	0	0	0	0	0	0	0	0	0	0	0	0	0	0	0	0	0	0	0	0	0	0	0	0	0	0	0	0	0	0	0	0	0	0	0	0	0	0	0	0	0	0	0	0	0	0	0	0	0	0	0	0	0	0	0	0	0	0	0	0	0	0	0	0	0	0	0	0	0	0	0	0	0	0	0	0	0	0	0	1	0	0	0	0	0	0	1	0	0	0	0	0	0	0	0	1	0	0	0	0	0	0	0	0	0	0	0	0	0	0	0	0	0	0	0	0	0	0	0	0	0	0	0	0	0	0	0	0	0	0	0	0	0	0	0	0	0	0	0	0	0	0	0	0	0	0	0	0	0	0	0	0	0	0	0	0	0	0	0	0	0	0	0	0	0	0	0	0	0	0	0	0	0	0	0	0	0	1	0	0	0	0	0	0	0	0	0	0	0	0	0	0	0	0	0	0	0	0	0	0	0	0	0	0	0	0	0	0	0	0	0	0	0	0	0	0	0	0	0	1	0	0	0	0	0	0	0	0	0	1	0	0	0	0	0	1	0	0	0	0	0	0	0	0	0	0	0	0	0	0	0	0	0	0	0	0	0	0	0	0	0	0	0	1	0	1	0	0	0	0	0	0	0	0	0	0	0	0	0	0	0	0	0	0	0	0	0	0	0	0	0	0	0	0	0	0	0	0	0	0	0	0	0	0	0	0	0	0	0	0	0	0	0	0	0	0	0	0	0	0	0	1	0	0	0	0	0	0	0	0	0	0	0	0	0	0	0	0	0	0	0	0	0	0	0	0	1	0	0	0	0	0	0	0	0	0	0	0	0	0	0	0	0	0	0	0	0	0	0	0	0	0	0	0	1	0	0	0	0	0	0	0	0	0	0	0	0	0	0	0	0	0	0	0	0	0	0	0	0	0	0	0	0	0	0	0	0	0	0	0	0	0	0	0	0	0	0	0	0	0	0	0	1	0	0	0	0	0	0	0	0	0	0	0	0	0	0	0	0	0	0	0	0	0	0	0	0	0	0	0	0	0	0	0	0	0	0	0	0	0	0	0	0	1	0	0	0	0	0	0	0	0	1	0	0	0	0	0	0	0	0	0	0	0	0	0	0	0	0	0	0	0	0	0	0	0	0	0	0	0	0	0	0	0	0	0	0	0	0	0	0	0	0	0	0	0	0	0	0	0	0	0	0	0	0	0	0	0	0	0	0	0	0	0	0	0	0	1	0	0	0	0	0	0	0	0	0	0	0	0	0	0	0	0	0	0	0	0	0	0	0	0	0	0	0	0	0	0	0	0	1	0	0	1	0	0	0	0	0	0	0	0	0	0	0	0	0	0	0	0	0	0	0	0	0	0	0	0	0	0	0	0	0	0	1	0	0	0	0	0	0	0	0	0	0	0	0	0	0	0	0	0	0	0	0	0	0	0	0	0	0	0	0	0	0	0	0	0	0	0	0	0	0	1	0	0	0	0	0	0	0	0	0	0	0
Ptbp3	ENSMUSG00000028382.16	0.761453	0.468585	0.894567	0.826515	0.700446	0.00156752	0.00862009	0.601636	TRUE	TRUE	(10) M3GTRD_MM1795_CGAS_TARGET_GENES;M5GOBP_MM8334_GOBP_CELL_MATURATION;M5GOBP_MM9803_GOBP_ANATOMICAL_STRUCTURE_MATURATION;M3GTRD_MM1773_HDAC4_TARGET_GENES;M5GOBP_MM16172_GOBP_HEMOPOIESIS;M3GTRD_MM1669_NFKB1_TARGET_GENES;M3GTRD_MM1855_HNF4G_TARGET_GENES;M5GOBP_MM7886_GOBP_REGULATION_OF_CELL_DIFFERENTIATION;M5GOBP_MM7478_GOBP_HOMEOSTATIC_PROCESS;M3GTRD_MM1805_OGT_TARGET_GENES	0	0	1	0	0	0	0	0	0	0	0	0	0	0	0	0	0	0	0	0	0	0	0	0	0	0	0	0	0	0	0	0	0	0	0	0	0	0	0	0	0	0	0	0	0	0	0	0	0	0	0	0	0	0	0	0	0	0	0	0	0	0	0	0	0	0	0	0	0	0	0	0	0	0	0	0	0	0	0	0	0	0	0	0	0	0	0	0	0	0	0	0	0	0	0	0	0	0	0	0	0	0	0	0	0	0	0	0	0	0	0	0	0	0	0	0	0	0	0	1	0	0	0	0	0	0	0	0	0	0	0	0	0	0	0	0	0	0	0	0	0	0	0	0	0	0	0	0	0	0	0	0	0	0	0	0	0	0	0	0	0	0	0	0	0	0	1	0	0	0	0	0	0	0	0	0	0	0	0	0	0	0	0	0	0	0	0	0	0	0	0	0	0	0	0	0	0	0	0	0	0	0	0	0	0	0	0	0	0	0	0	0	0	0	0	0	0	0	0	0	0	0	0	0	0	0	0	0	0	0	0	0	0	0	0	0	0	0	0	0	0	0	0	0	0	0	0	0	0	0	0	0	0	0	0	0	0	0	0	0	0	0	0	0	0	0	0	0	0	0	0	0	0	0	0	0	0	0	0	0	0	0	0	0	0	0	0	0	0	0	0	0	0	0	0	0	0	0	0	0	0	0	0	0	0	0	0	0	0	0	0	0	0	0	0	0	0	0	0	0	0	0	0	0	0	0	0	0	0	0	0	0	0	0	0	0	0	0	0	0	0	0	0	0	0	0	0	0	0	0	0	0	0	0	0	0	0	0	0	0	0	0	0	0	0	0	0	0	0	0	0	0	0	0	0	0	0	0	0	0	0	0	0	0	0	0	0	0	0	0	0	0	0	0	0	0	0	0	0	0	0	0	1	0	0	0	0	0	0	0	0	0	0	0	0	0	0	0	0	0	0	0	0	0	0	0	0	0	0	0	1	0	0	0	0	0	0	0	0	0	0	0	0	0	0	0	0	0	0	0	0	0	0	0	0	0	0	0	0	0	0	0	0	0	0	0	0	0	0	0	0	0	0	0	0	0	0	0	0	0	0	0	0	0	0	0	0	0	0	0	0	0	0	0	0	0	0	0	0	0	0	0	0	0	0	0	0	0	0	0	0	0	0	0	0	0	0	0	0	0	0	0	0	0	0	0	0	0	0	0	0	0	0	0	0	0	0	0	0	0	0	0	0	0	0	0	0	0	0	0	0	0	0	0	0	0	0	0	0	1	0	0	0	0	0	0	0	0	0	0	0	0	0	0	0	0	0	0	0	0	0	0	0	0	0	0	0	1	0	0	0	0	0	0	0	0	0	0	0	0	0	0	0	0	0	0	1	0	1	0	0	0	0	0	0	0	0	0	0	0	0	0	0	0	0	0	0	0	0	0	0	0	0	0	0	0	0	0	0	0	0	0	0	0	0	0	0	0	0	0	0	0	0	0	0	0	0	0	0	0	0	0	0	0	0	0	0	0	0	0	0	0	0	0	0	0	0	0	0	0	0	0	0	0	0	0	0	0	0	0	0	0	0	0	0	0	0	0	0	0	0	0	0	0	0	0	0	0	0	0	0	0	0	0	0	0	0	0	0	0	0	0	0	0	0	0	0	0	0	0	0	0	0	0	0	0	0	0	0	0	0	0	0	0	0	0	0	0	0	0	0	0	0	0	0	0	0	0	0	0	0	0	0	0	0	0	0	0	0	1	0	0	0	0	0	0	0	0	0	0	0	0	0	0	0	0
Top2a	ENSMUSG00000020914.18	0.128698	0.00410983	0.0496947	0.00883838	4.96877	0.00775609	0.0330276	3.13237	FALSE	FALSE	(21) MH_MM3904_HALLMARK_PEROXISOME;M5GOBP_MM16381_GOBP_REGULATION_OF_VIRAL_LIFE_CYCLE;M5GOBP_MM8522_GOBP_REGULATION_OF_VIRAL_PROCESS;MH_MM3873_HALLMARK_ESTROGEN_RESPONSE_LATE;M5GOBP_MM5929_GOBP_VIRAL_LIFE_CYCLE;M5GOBP_MM8344_GOBP_RHYTHMIC_PROCESS;bioP1413_TCellReceptorRegulationOfApoptosis;M5GOBP_MM8660_GOBP_NEGATIVE_REGULATION_OF_CELLULAR_COMPONENT_OR;M5GOMF_MM13956_GOMF_PROTEIN_HOMODIMERIZATION_ACTIVITY;M5GOBP_MM16762_GOBP_GAMETE_GENERATION;M5GOMF_MM13646_GOMF_KINASE_BINDING;M5GOBP_MM6596_GOBP_MULTICELLULAR_ORGANISM_REPRODUCTION;M5GOBP_MM16172_GOBP_HEMOPOIESIS;M5GOMF_MM14065_GOMF_PROTEIN_DIMERIZATION_ACTIVITY;M5GOBP_MM6011_GOBP_SEXUAL_REPRODUCTION;M3GTRD_MM1818_KDM4B_TARGET_GENES;M5GOMF_MM13724_GOMF_ADENYL_NUCLEOTIDE_BINDING;M5GOBP_MM3911_GOBP_REPRODUCTION;M5GOBP_MM16826_GOBP_REGULATION_OF_PROGRAMMED_CELL_DEATH;M5GOBP_MM8705_GOBP_POSITIVE_REGULATION_OF_RNA_METABOLIC_PROCESS;M5GOMF_MM16512_GOMF_PURINE_NUCLEOTIDE_BINDING	0	0	0	0	0	0	0	0	0	0	0	0	0	0	0	0	0	0	0	0	0	0	0	0	0	0	0	0	0	0	0	0	0	0	0	0	0	0	0	0	0	0	0	0	0	0	0	0	0	0	0	0	0	0	0	0	0	0	0	0	0	0	0	0	0	0	0	0	0	0	1	0	0	0	0	0	0	0	0	0	0	0	0	0	0	0	1	0	0	0	0	0	0	0	0	0	0	0	0	0	0	0	0	0	0	1	0	0	0	0	0	0	0	0	0	0	0	0	0	0	0	0	0	0	0	0	0	0	0	0	0	0	0	0	0	0	0	0	0	0	0	0	0	0	0	0	0	0	0	0	0	0	0	0	0	0	0	1	0	0	0	0	0	0	0	0	0	0	0	0	0	0	0	0	0	0	0	0	0	0	0	0	0	0	0	0	0	0	0	0	0	0	0	0	0	0	0	0	0	0	0	0	0	0	0	0	0	0	0	0	0	0	0	0	0	0	0	0	0	0	0	0	0	0	0	0	0	0	0	1	0	0	0	0	0	0	0	0	0	0	0	0	0	0	0	0	0	0	0	0	0	0	0	0	0	0	0	0	0	0	0	0	0	0	0	0	0	0	0	0	0	0	0	0	0	0	0	0	0	0	0	0	0	0	0	0	0	0	0	0	0	0	0	0	0	0	0	0	0	0	0	0	0	0	0	0	0	0	0	0	0	0	0	0	0	0	0	0	0	0	0	0	0	0	0	0	0	0	0	0	0	0	0	0	0	0	0	0	0	0	0	0	0	0	0	0	0	0	0	0	0	0	0	0	0	0	0	0	0	0	0	0	0	0	0	0	0	0	0	0	0	0	0	0	0	0	0	0	0	0	0	0	0	0	0	0	0	0	0	0	0	0	0	0	0	0	0	0	0	0	0	0	0	0	0	0	0	0	0	0	0	0	0	0	0	0	0	0	0	0	0	0	0	0	0	0	0	0	0	0	1	0	0	0	0	0	0	1	0	0	0	0	0	0	0	1	0	0	0	1	0	0	0	0	0	0	0	0	0	0	0	0	0	0	0	0	0	0	0	0	0	0	0	0	0	0	0	0	0	0	0	0	0	0	0	0	1	0	0	0	0	0	1	0	1	0	0	0	0	0	0	0	0	0	0	0	0	0	0	0	0	0	0	0	0	0	0	0	0	0	0	0	0	0	0	0	0	0	0	0	0	0	0	0	0	0	0	0	0	0	0	0	0	0	0	0	0	0	0	0	0	1	0	0	0	0	0	0	0	0	0	0	0	0	0	0	0	0	0	0	0	0	0	0	0	0	0	0	0	0	0	0	0	0	0	0	0	0	0	0	0	0	0	0	0	0	0	0	0	0	0	0	0	0	0	0	0	0	0	0	0	0	1	1	0	0	1	0	0	0	0	0	0	0	0	0	0	1	0	0	0	0	0	0	0	0	0	0	0	0	0	0	0	0	0	0	0	0	0	0	0	0	0	0	0	1	0	0	0	0	0	0	0	0	0	0	0	0	0	0	0	0	0	0	0	0	0	0	0	0	0	0	0	0	0	0	0	0	0	0	0	0	0	0	0	0	0	0	0	0	0	0	0	0	0	0	1	0	0	0	1	0	0	0	0	0	0	0	0	0	0	0	0	0	0	0	0	0	0	0	0	0	0	0	0	0	0	0	0	0	1	0	0	0	0	0	0	0	0	0	0	0	0	0	0	0	0	0	0	0	0	0	0	0	0	0	0	0	0	0	0	0	0	0	0	0	0	0	0	0	0	0	0	0	0	0
Reep6	ENSMUSG00000035504.17	0.377066	0.213494	0.673138	0.497727	0.820618	0.000126786	0.00095692	0.779687	FALSE	FALSE	(10) M5GOCC_MM12374_GOCC_APICAL_PART_OF_CELL;M5GOCC_MM12280_GOCC_NUCLEAR_OUTER_MEMBRANE_ENDOPLASMIC_RETICULU;M3GTRD_MM1773_HDAC4_TARGET_GENES;M5GOCC_MM12152_GOCC_ORGANELLE_SUBCOMPARTMENT;M3GTRD_MM1818_KDM4B_TARGET_GENES;M5GOCC_MM12310_GOCC_NEURON_PROJECTION;M3GTRD_MM1810_HOXC12_TARGET_GENES;M5GOCC_MM11837_GOCC_ENDOPLASMIC_RETICULUM;M5GOBP_MM8631_GOBP_REGULATION_OF_TRANSPORT;M3GTRD_MM1805_OGT_TARGET_GENES	0	0	0	0	1	0	0	0	0	0	0	0	0	0	0	0	0	0	0	0	0	0	0	0	0	0	0	0	0	0	0	0	0	0	0	0	0	0	0	0	0	0	0	0	0	0	0	0	0	0	0	0	0	0	0	0	0	0	0	0	0	0	0	0	0	0	0	0	0	0	0	0	0	0	0	0	0	0	0	0	0	0	0	0	0	0	0	0	0	0	0	0	0	0	0	0	0	0	0	0	0	0	0	0	0	1	0	0	0	0	0	0	0	0	0	0	0	0	0	0	0	0	0	0	0	0	0	0	0	1	0	0	0	0	0	0	0	0	0	0	1	0	0	0	0	0	0	0	0	0	0	0	0	0	0	0	0	0	0	0	0	0	0	0	0	0	0	0	0	0	0	0	0	0	0	0	0	0	0	0	0	0	0	0	0	0	0	0	0	0	0	0	0	0	0	0	0	0	0	0	0	0	0	0	0	0	0	0	0	0	0	0	0	0	0	0	0	0	0	0	0	0	0	0	0	0	0	0	0	0	0	0	0	0	0	0	0	0	0	0	0	0	0	0	0	0	0	0	0	0	0	0	0	0	0	0	0	0	1	0	0	0	0	0	0	0	0	0	0	0	0	0	0	0	0	0	0	0	0	0	0	0	0	0	0	0	0	0	0	0	0	0	0	0	0	0	0	0	0	0	0	0	0	0	0	0	0	0	0	0	0	0	0	0	0	0	0	0	0	0	0	0	0	0	0	0	0	0	0	0	0	0	0	0	0	0	0	0	0	0	0	0	0	0	0	0	0	0	0	0	0	0	0	0	0	0	0	0	0	0	0	0	0	0	0	0	0	0	0	0	0	0	0	0	0	0	0	0	0	0	0	0	0	0	0	0	0	0	0	0	0	0	0	0	0	0	0	0	0	0	0	0	0	0	0	0	0	0	0	0	0	0	0	0	0	0	0	0	0	0	0	0	0	0	0	0	0	0	0	0	0	0	0	0	0	0	0	0	0	0	0	0	0	0	0	0	0	0	0	0	0	0	0	0	0	0	0	0	0	0	0	0	0	0	0	0	0	0	0	0	0	1	0	0	0	0	0	0	0	0	0	0	0	0	0	0	0	0	0	0	0	0	0	0	0	0	0	0	0	0	0	0	0	0	0	0	0	0	0	0	0	0	0	0	0	0	0	0	0	0	0	0	0	0	0	0	0	0	0	0	0	0	0	0	0	0	0	0	0	0	0	0	0	0	0	0	0	0	0	0	0	0	0	0	0	0	0	0	0	0	0	0	0	0	0	0	0	0	0	0	0	0	0	0	0	0	0	0	0	0	0	0	0	0	0	1	0	1	0	0	0	0	0	0	0	0	0	0	0	0	0	0	0	0	0	0	0	0	0	0	0	0	0	0	0	0	0	0	0	0	0	0	0	0	0	0	0	0	0	0	0	0	0	0	0	0	0	0	0	0	0	0	0	0	0	0	0	0	0	0	0	0	0	0	0	0	0	0	0	0	1	0	0	0	0	0	0	0	0	0	0	0	0	0	0	0	0	0	0	0	0	0	0	0	0	0	0	0	0	0	0	0	0	0	0	0	0	0	0	0	0	0	0	0	0	0	0	0	0	0	0	0	0	0	0	0	0	0	0	0	0	0	0	0	0	0	0	0	0	0	0	0	0	0	0	0	0	0	0	0	0	0	0	0	0	0	0	0	0	0	0	0	0	0	0	0	0	0	0	0	0	0	0	0	0	0	0	0	0	1	0	0	0	0	0	0	0	0	0	0	0	0	0	0	0	0
Abhd17c	ENSMUSG00000038459.11	0.169527	0.10035	0.552198	0.337121	0.756474	0.000126017	0.000952417	0.776156	TRUE	TRUE	(15) M5GOBP_MM7390_GOBP_LIPOPROTEIN_METABOLIC_PROCESS;M5GOCC_MM12643_GOCC_POSTSYNAPTIC_SPECIALIZATION;M5GOCC_MM16434_GOCC_NEURON_TO_NEURON_SYNAPSE;M5GOCC_MM12508_GOCC_SYNAPTIC_MEMBRANE;M3GTRD_MM1773_HDAC4_TARGET_GENES;M5GOBP_MM6938_GOBP_CELL_JUNCTION_ORGANIZATION;M3GTRD_MM1680_FOXA3_TARGET_GENES;M5GOCC_MM11829_GOCC_ENDOSOME;M5GOBP_MM6194_GOBP_PROTEIN_CATABOLIC_PROCESS;M3GTRD_MM1840_SP5_TARGET_GENES;M5GOCC_MM12565_GOCC_BOUNDING_MEMBRANE_OF_ORGANELLE;M5GOBP_MM10703_GOBP_ORGANONITROGEN_COMPOUND_CATABOLIC_PROCESS;M5GOCC_MM12566_GOCC_PLASMA_MEMBRANE_REGION;M5GOBP_MM5197_GOBP_MACROMOLECULE_CATABOLIC_PROCESS;M5GOCC_MM12378_GOCC_SYNAPSE	0	0	0	1	0	0	0	0	0	0	0	0	0	0	0	0	0	0	0	0	0	0	0	0	0	0	0	0	0	0	0	0	0	0	0	0	0	0	0	0	0	0	0	0	0	0	0	0	0	0	0	0	0	0	0	0	0	0	0	0	0	0	0	0	0	0	0	0	0	0	0	0	0	0	0	0	0	0	0	0	0	0	1	0	0	0	0	0	0	0	0	0	0	0	0	0	0	0	0	0	0	0	0	0	0	0	0	0	0	0	0	0	0	0	0	0	0	0	0	0	0	0	0	0	0	0	0	0	0	0	0	0	0	0	0	0	0	0	0	0	0	0	0	0	0	0	0	0	0	0	0	0	0	0	0	0	0	0	0	0	0	0	0	0	0	0	0	0	0	0	0	0	0	0	0	0	0	0	0	0	0	0	0	0	0	0	0	0	0	0	0	0	0	0	0	0	0	0	0	0	0	0	0	0	0	0	0	0	0	0	0	0	0	0	0	0	0	0	0	0	0	0	0	0	0	0	0	0	0	0	0	0	0	0	0	0	0	0	0	0	0	0	0	0	0	0	0	0	0	0	0	0	0	0	0	0	0	0	0	0	0	0	0	0	0	0	0	0	0	0	0	0	0	0	0	0	0	0	0	0	0	0	0	0	0	0	0	0	0	0	0	0	0	0	0	0	0	0	0	0	0	0	0	0	0	0	0	1	0	0	0	0	0	0	0	0	0	0	0	0	0	0	0	0	0	0	0	0	0	0	0	0	0	0	0	0	0	0	0	0	0	0	0	0	0	0	0	0	0	0	0	0	0	0	0	0	0	0	0	0	0	0	0	0	0	0	0	0	0	0	0	0	0	0	0	0	0	0	0	0	0	0	0	0	0	0	0	0	0	0	0	0	0	0	0	0	0	1	0	0	0	0	0	0	0	0	0	0	0	0	0	0	0	0	0	0	0	0	0	0	0	0	0	0	0	0	1	0	1	0	0	0	0	0	0	0	0	0	0	0	0	0	0	0	0	0	0	0	0	0	0	0	0	0	0	0	0	0	0	0	0	0	0	0	0	0	0	0	0	0	0	0	0	0	0	0	0	0	0	0	0	0	0	0	0	0	0	0	0	0	0	0	0	0	0	0	0	0	0	0	1	0	0	0	0	0	0	0	0	0	0	0	0	0	0	0	0	0	0	0	0	0	0	0	0	0	0	0	0	0	0	0	0	0	0	0	0	0	0	0	0	0	0	0	0	0	0	0	0	0	0	0	0	0	0	0	0	0	0	0	0	0	0	0	0	0	0	0	0	0	0	0	0	0	0	0	0	0	0	0	0	0	0	0	0	0	0	1	0	0	0	0	0	0	0	0	0	0	0	0	0	0	0	0	0	0	0	0	0	0	0	0	0	0	0	0	0	0	0	0	0	0	0	0	0	0	0	0	0	0	1	0	0	0	0	0	0	0	0	0	0	0	0	0	0	0	0	0	0	0	0	0	0	0	0	0	0	0	0	0	0	0	0	0	0	0	0	0	0	0	0	1	0	0	0	0	0	0	0	1	0	0	0	1	0	0	0	0	0	0	0	0	0	0	0	0	0	1	0	0	0	0	0	0	0	0	0	0	0	0	0	0	0	0	0	1	0	0	0	0	0	0	0	1	0	0	0	0	0	0	0	0	0	0	0	0	0	0	0	0	0	0	0	0	0	0	0	0	0	0	0	0	0	0	0	0	0	0	0	0	0	0	0	0	0	0	0	0	0	0	0	0	0	0	0	0	0	0	0	0	0	0	0	0	0	0
Prpf4b	ENSMUSG00000021413.10	0.467937	0.270539	0.786416	0.646465	0.790481	0.00358043	0.0174128	0.663227	FALSE	FALSE	(4) M5GOMF_MM13724_GOMF_ADENYL_NUCLEOTIDE_BINDING;M3GTRD_MM1849_DMRT1_TARGET_GENES;M3GTRD_MM1724_RELB_TARGET_GENES;M5GOMF_MM16512_GOMF_PURINE_NUCLEOTIDE_BINDING	0	0	0	0	0	0	0	0	0	0	0	0	0	0	0	0	0	0	0	0	0	0	0	0	0	0	0	0	0	0	0	0	0	0	0	0	0	0	0	0	0	0	0	0	0	0	0	0	0	0	0	0	0	0	0	0	0	0	0	0	0	0	0	0	0	0	0	0	0	0	0	0	0	0	0	0	0	0	0	0	0	0	0	0	0	0	0	0	0	0	0	0	0	0	0	0	0	0	0	0	0	0	0	0	0	0	0	0	0	0	0	0	0	0	0	0	0	0	0	0	0	0	0	0	0	0	0	0	0	0	0	0	0	0	0	0	0	0	0	0	0	0	0	0	0	0	0	0	0	0	0	0	0	0	0	0	0	0	0	0	0	0	0	0	0	0	0	0	0	0	0	0	0	0	0	0	0	0	0	0	0	0	0	0	0	0	0	0	0	0	0	0	0	0	0	0	0	0	0	0	0	0	0	0	0	0	0	0	0	0	0	0	0	0	0	0	0	0	0	0	0	0	0	0	0	0	0	0	0	0	0	0	0	0	0	0	0	0	0	0	0	0	0	0	0	0	0	0	0	0	0	0	0	0	0	0	0	0	0	0	0	0	0	0	0	0	0	0	0	0	0	0	0	0	0	0	0	0	1	0	0	0	0	0	0	0	0	0	0	0	0	0	0	0	0	0	0	0	0	0	0	0	0	0	0	0	0	0	0	0	0	0	0	0	0	0	0	0	0	0	0	0	0	0	0	0	0	0	0	0	0	0	0	0	0	0	0	0	0	0	0	0	0	0	0	0	0	0	0	0	0	0	0	0	0	0	0	0	0	0	0	0	0	0	0	0	0	0	0	0	0	0	0	0	0	0	0	0	0	0	0	0	0	0	0	0	0	0	0	0	0	0	0	0	0	0	0	0	0	0	0	0	0	0	0	0	0	0	0	0	0	0	0	0	0	0	0	0	0	0	0	0	0	0	0	0	0	0	0	0	0	0	0	0	0	0	0	0	0	0	0	0	0	0	0	0	0	0	0	0	0	0	0	0	0	0	0	0	0	0	0	0	0	0	0	0	0	0	0	0	0	0	0	0	0	0	0	0	0	0	0	0	0	0	0	0	0	0	0	0	0	0	0	0	0	0	0	0	0	0	0	0	0	0	0	0	0	0	0	0	0	0	0	0	0	0	0	0	0	0	0	0	0	0	0	0	0	0	0	0	0	0	0	0	0	0	0	0	0	0	0	0	0	0	0	0	0	0	0	0	0	0	0	0	0	0	0	0	0	0	0	0	0	0	0	0	0	0	0	0	0	0	0	0	0	0	0	0	0	0	0	0	0	0	0	0	0	0	0	0	0	0	0	0	0	0	0	0	0	0	0	0	0	0	0	0	0	0	0	0	0	0	1	0	0	0	1	0	0	0	0	0	0	0	0	0	0	0	0	0	0	0	0	0	0	0	0	0	0	0	0	0	0	0	0	0	0	0	0	0	0	0	0	0	0	0	0	0	0	0	0	0	0	0	0	0	0	0	0	0	0	0	0	0	0	0	0	0	0	0	0	0	0	0	0	0	0	0	0	0	0	0	0	0	0	0	0	0	0	0	0	0	0	0	0	0	0	0	0	0	0	0	0	0	0	0	0	0	0	0	0	0	0	0	0	0	0	0	0	0	1	0	0	0	0	0	0	0	0	0	0	0	0	0	0	0	0	0	0	0	0	0	0	0	0	0	0	0	0	0	0	0	0	0	0	0	0	0	0	0	0	0	0	0	0	0	0	0	0	0	0	0	0	0	0	0
Gm2061	ENSMUSG00000097615.3	0.163582	0.102243	0.13254	0.0121212	0.67801	5.56901e-05	0.000461258	3.43235	TRUE	TRUE		0	0	0	0	0	0	0	0	0	0	0	0	0	0	0	0	0	0	0	0	0	0	0	0	0	0	0	0	0	0	0	0	0	0	0	0	0	0	0	0	0	0	0	0	0	0	0	0	0	0	0	0	0	0	0	0	0	0	0	0	0	0	0	0	0	0	0	0	0	0	0	0	0	0	0	0	0	0	0	0	0	0	0	0	0	0	0	0	0	0	0	0	0	0	0	0	0	0	0	0	0	0	0	0	0	0	0	0	0	0	0	0	0	0	0	0	0	0	0	0	0	0	0	0	0	0	0	0	0	0	0	0	0	0	0	0	0	0	0	0	0	0	0	0	0	0	0	0	0	0	0	0	0	0	0	0	0	0	0	0	0	0	0	0	0	0	0	0	0	0	0	0	0	0	0	0	0	0	0	0	0	0	0	0	0	0	0	0	0	0	0	0	0	0	0	0	0	0	0	0	0	0	0	0	0	0	0	0	0	0	0	0	0	0	0	0	0	0	0	0	0	0	0	0	0	0	0	0	0	0	0	0	0	0	0	0	0	0	0	0	0	0	0	0	0	0	0	0	0	0	0	0	0	0	0	0	0	0	0	0	0	0	0	0	0	0	0	0	0	0	0	0	0	0	0	0	0	0	0	0	0	0	0	0	0	0	0	0	0	0	0	0	0	0	0	0	0	0	0	0	0	0	0	0	0	0	0	0	0	0	0	0	0	0	0	0	0	0	0	0	0	0	0	0	0	0	0	0	0	0	0	0	0	0	0	0	0	0	0	0	0	0	0	0	0	0	0	0	0	0	0	0	0	0	0	0	0	0	0	0	0	0	0	0	0	0	0	0	0	0	0	0	0	0	0	0	0	0	0	0	0	0	0	0	0	0	0	0	0	0	0	0	0	0	0	0	0	0	0	0	0	0	0	0	0	0	0	0	0	0	0	0	0	0	0	0	0	0	0	0	0	0	0	0	0	0	0	0	0	0	0	0	0	0	0	0	0	0	0	0	0	0	0	0	0	0	0	0	0	0	0	0	0	0	0	0	0	0	0	0	0	0	0	0	0	0	0	0	0	0	0	0	0	0	0	0	0	0	0	0	0	0	0	0	0	0	0	0	0	0	0	0	0	0	0	0	0	0	0	0	0	0	0	0	0	0	0	0	0	0	0	0	0	0	0	0	0	0	0	0	0	0	0	0	0	0	0	0	0	0	0	0	0	0	0	0	0	0	0	0	0	0	0	0	0	0	0	0	0	0	0	0	0	0	0	0	0	0	0	0	0	0	0	0	0	0	0	0	0	0	0	0	0	0	0	0	0	0	0	0	0	0	0	0	0	0	0	0	0	0	0	0	0	0	0	0	0	0	0	0	0	0	0	0	0	0	0	0	0	0	0	0	0	0	0	0	0	0	0	0	0	0	0	0	0	0	0	0	0	0	0	0	0	0	0	0	0	0	0	0	0	0	0	0	0	0	0	0	0	0	0	0	0	0	0	0	0	0	0	0	0	0	0	0	0	0	0	0	0	0	0	0	0	0	0	0	0	0	0	0	0	0	0	0	0	0	0	0	0	0	0	0	0	0	0	0	0	0	0	0	0	0	0	0	0	0	0	0	0	0	0	0	0	0	0	0	0	0	0	0	0	0	0	0	0	0	0	0	0	0	0	0	0	0	0	0	0	0	0	0	0	0	0	0	0	0	0	0	0	0	0	0	0	0	0	0	0	0	0	0	0	0	0	0	0	0	0	0	0	0	0	0	0	0	0	0	0	0	0	0	0	0	0	0	0	0
Usp18	ENSMUSG00000030107.11	0.203759	0.0432102	0.0940171	0.0300505	2.23742	0.004886	0.0225525	2.49435	FALSE	FALSE	(18) MH_MM3877_HALLMARK_INTERFERON_ALPHA_RESPONSE;MH_MM3878_HALLMARK_INTERFERON_GAMMA_RESPONSE;bioP686_InterferonAlpha_betaSignaling;bioP611_InterferonSignaling;M3GTRD_MM1663_MSX1_TARGET_GENES;M5GOMF_MM13198_GOMF_PEPTIDASE_ACTIVITY;M5GOBP_MM9596_GOBP_PROTEIN_MODIFICATION_BY_SMALL_PROTEIN_CONJUG;M5GOBP_MM5671_GOBP_RESPONSE_TO_ORGANIC_CYCLIC_COMPOUND;M5GOBP_MM5329_GOBP_RESPONSE_TO_BACTERIUM;M5GOBP_MM7693_GOBP_POST_TRANSLATIONAL_PROTEIN_MODIFICATION;M5GOBP_MM6194_GOBP_PROTEIN_CATABOLIC_PROCESS;M2CPREACTOME_MM14661_REACTOME_INNATE_IMMUNE_SYSTEM;bioP905_ImmuneSystem;M5GOBP_MM10703_GOBP_ORGANONITROGEN_COMPOUND_CATABOLIC_PROCESS;M5GOBP_MM5197_GOBP_MACROMOLECULE_CATABOLIC_PROCESS;M2CPREACTOME_MM14662_REACTOME_IMMUNE_SYSTEM;M5GOBP_MM4729_GOBP_PROTEOLYSIS;M5GOBP_MM7764_GOBP_BIOLOGICAL_PROCESS_INVOLVED_IN_INTERSPECIES_	0	0	0	0	0	0	0	0	0	0	0	1	0	0	0	0	0	0	0	0	0	0	0	0	0	0	0	0	1	0	0	0	0	0	0	0	0	0	0	0	0	0	0	0	0	0	0	0	0	0	0	0	0	0	0	1	0	0	1	0	0	0	0	0	0	0	0	0	0	0	0	0	0	0	0	1	0	0	0	0	0	1	1	0	0	0	0	0	0	0	0	0	0	1	0	1	0	0	0	0	0	0	0	0	0	0	0	0	0	0	0	0	0	0	0	0	0	0	0	0	0	0	0	0	0	0	0	0	0	0	0	0	0	0	0	0	0	0	0	0	0	0	0	0	0	0	0	0	0	0	0	0	0	0	0	0	0	0	0	0	0	0	0	0	0	0	0	0	0	0	0	0	0	0	0	0	1	0	0	0	0	0	0	0	0	0	0	0	0	0	0	0	0	0	0	0	0	0	1	0	0	0	0	0	0	0	0	0	0	0	0	0	0	0	0	0	0	0	0	0	0	0	0	0	0	0	0	0	0	0	0	0	0	0	0	0	0	0	0	0	0	0	0	0	0	0	0	0	0	0	0	0	0	0	0	0	0	0	0	0	0	0	0	0	0	0	0	0	0	0	0	0	0	0	0	0	0	0	0	0	0	0	0	0	0	0	0	0	0	0	0	0	0	0	0	0	0	0	0	0	0	0	0	0	0	0	0	0	0	0	0	0	0	0	0	0	0	0	0	0	0	0	0	0	0	0	0	0	0	0	0	0	0	0	0	0	0	0	0	0	0	0	0	0	0	0	0	0	0	0	0	0	0	0	0	0	0	0	0	0	0	0	0	0	0	0	0	0	0	0	0	0	0	0	0	0	0	0	0	0	0	0	0	0	0	0	0	0	0	0	0	0	0	0	0	0	0	0	0	0	0	0	0	0	0	0	0	0	0	0	0	0	0	0	0	0	0	0	0	0	0	0	0	0	0	0	0	0	0	0	0	0	0	0	0	0	0	0	0	0	0	0	0	0	0	0	0	0	0	0	0	0	0	0	0	0	0	0	0	0	0	0	0	0	0	0	0	0	0	0	1	0	0	0	0	0	0	0	0	0	0	0	0	0	0	0	0	0	0	0	0	0	0	0	0	0	0	0	0	1	0	0	0	0	0	0	0	0	0	0	0	0	0	0	0	0	0	0	0	0	0	0	0	0	0	0	0	0	0	0	0	0	0	0	0	0	0	0	1	0	0	0	0	0	0	0	0	0	0	0	0	0	0	0	0	0	0	0	0	0	0	0	0	0	0	0	0	0	0	0	0	0	0	0	0	0	0	0	0	0	0	0	0	0	0	0	0	0	0	0	0	0	0	0	0	0	0	0	0	0	0	0	0	0	0	0	0	0	0	0	0	0	0	0	0	0	0	0	0	0	0	0	0	0	0	0	0	0	0	0	0	0	0	0	0	0	0	0	0	0	0	0	0	0	0	0	0	0	0	0	0	0	0	0	0	0	0	0	0	0	0	0	0	0	0	0	0	0	0	0	0	0	0	0	0	0	0	0	0	1	0	0	0	0	0	0	0	0	0	0	0	0	0	0	0	0	0	0	0	0	0	0	0	0	0	0	0	0	0	0	0	0	0	0	0	1	0	0	0	0	0	0	0	0	0	0	0	0	0	0	0	0	0	0	0	0	0	0	0	1	0	0	0	0	0	0	0	0	0	0	0	0	0	0	0	0	0	0	0	0	0	0	0	0	0	0	0	1	0	0	0	0	0	0	0	0	0	0	0	0	0	0	0	0	0	0
Itpk1	ENSMUSG00000057963.10	0.583534	0.378063	0.831044	0.70101	0.626188	2.07334e-12	6.54167e-11	0.776689	TRUE	TRUE	(21) MH_MM3873_HALLMARK_ESTROGEN_RESPONSE_LATE;MH_MM3872_HALLMARK_ESTROGEN_RESPONSE_EARLY;bioP1535_FactorsInvolvedInMegakaryocyteDevelopmentAndPlateletPr;M5GOCC_MM11943_GOCC_APICAL_PLASMA_MEMBRANE;M5GOCC_MM12374_GOCC_APICAL_PART_OF_CELL;bioP1558_HemostasisPathway;M2CPREACTOME_MM14472_REACTOME_HEMOSTASIS;M3GTRD_MM1803_BCOR_TARGET_GENES;M5GOBP_MM5978_GOBP_ORGANOPHOSPHATE_METABOLIC_PROCESS;M5GOBP_MM7071_GOBP_TUBE_DEVELOPMENT;M5GOBP_MM9122_GOBP_EPITHELIUM_DEVELOPMENT;M5GOCC_MM12566_GOCC_PLASMA_MEMBRANE_REGION;M3GTRD_MM1835_SALL1_TARGET_GENES;M5GOMF_MM13724_GOMF_ADENYL_NUCLEOTIDE_BINDING;bioP379_Metabolism;M3GTRD_MM1782_ELL3_TARGET_GENES;M2CPREACTOME_MM14563_REACTOME_METABOLISM;M3GTRD_MM1849_DMRT1_TARGET_GENES;M5GOBP_MM7745_GOBP_SMALL_MOLECULE_METABOLIC_PROCESS;M5GOMF_MM16512_GOMF_PURINE_NUCLEOTIDE_BINDING;M3GTRD_MM1802_RCOR1_TARGET_GENES	0	0	0	1	1	1	0	0	0	0	0	0	0	1	0	0	0	0	0	0	0	0	0	0	0	0	1	0	0	0	0	0	0	0	0	0	0	0	1	0	0	0	0	0	0	0	1	0	0	0	0	0	0	0	0	0	0	0	0	0	0	0	0	0	0	0	0	0	0	0	0	0	0	0	0	0	0	0	0	0	0	0	0	0	0	0	0	0	0	0	0	0	0	0	0	0	0	0	0	0	0	0	0	0	0	0	0	0	0	0	0	0	0	0	0	0	0	0	0	0	0	0	0	0	0	0	0	0	0	0	0	0	0	0	0	0	0	0	0	0	0	0	0	0	0	0	0	0	0	0	0	0	0	0	0	0	0	0	0	0	0	0	0	0	0	0	0	0	0	0	0	1	0	0	0	0	0	0	0	0	0	0	0	0	0	0	0	0	0	0	0	0	0	0	0	0	0	0	0	0	0	0	0	0	0	0	0	0	0	0	0	0	0	0	0	0	0	0	0	0	0	0	0	0	0	0	0	0	0	0	0	0	0	0	0	0	0	0	0	0	0	0	0	0	0	0	0	0	0	0	0	0	0	0	0	0	0	0	0	0	0	0	0	0	0	0	0	0	0	0	0	0	0	0	0	0	0	0	1	0	0	0	0	0	0	0	0	0	0	0	0	0	0	0	0	0	0	0	0	0	0	0	0	0	0	0	0	0	0	0	0	0	0	0	0	0	0	0	0	0	0	0	0	0	0	0	0	0	0	0	0	0	0	0	0	0	0	0	0	0	0	0	0	0	0	0	0	0	0	0	0	0	0	0	0	0	0	0	0	0	0	1	0	0	0	0	0	0	0	0	0	0	0	0	0	0	0	0	0	0	0	0	0	1	0	0	0	0	0	0	0	0	0	0	0	0	0	0	0	0	0	0	0	0	0	0	0	0	1	0	0	0	0	0	0	0	0	0	0	0	0	0	0	0	0	0	0	0	0	0	0	0	0	0	0	0	0	0	0	0	0	0	0	0	0	0	0	0	0	1	0	0	0	0	0	0	0	0	0	0	0	0	0	0	0	0	0	0	0	0	0	0	0	0	0	0	0	0	0	0	0	0	0	0	0	0	0	0	0	0	0	0	0	0	0	0	0	0	0	0	0	0	0	0	0	0	0	0	0	0	0	0	0	0	0	0	0	0	0	0	0	0	0	0	0	0	0	0	0	0	0	0	0	0	0	0	0	0	0	0	0	0	0	0	0	0	0	0	0	0	0	0	0	0	0	0	0	0	0	0	0	0	0	0	0	0	0	0	0	0	0	0	0	0	0	0	0	0	0	0	0	0	0	0	0	0	0	0	1	0	0	0	1	0	0	0	0	0	0	0	0	0	0	0	0	0	0	1	0	0	0	0	1	0	0	1	1	0	0	0	0	0	0	0	0	0	0	0	0	0	0	1	0	0	0	0	0	0	0	0	0	0	0	0	0	0	0	0	0	0	0	0	0	0	0	0	0	0	0	0	0	0	0	0	0	0	0	0	0	0	0	0	0	0	0	0	0	0	0	0	0	0	0	0	0	0	0	0	0	0	0	0	0	0	0	0	0	0	0	0	0	0	0	0	0	0	0	0	0	0	0	0	0	0	0	0	0	0	0	0	0	0	0	0	0	0	0	0	0	0	0	0	0	0	0	0	0	0	0	0	0	0	0	0	0	1	0	0	0	0	0	0	0	0	0	0	0	0	0	0	0	0	0	0	0	0	0	0	0	0	0	0	0	0	0	0	0	0	0	0	0	0	0	0	0	0
Nmi	ENSMUSG00000026946.10	0.430784	0.258661	0.733883	0.542424	0.735901	0.0199168	0.0706508	0.895132	FALSE	FALSE	(52) M5GOBP_MM6621_GOBP_INTERFERON_ALPHA_PRODUCTION;M5GOBP_MM6622_GOBP_INTERFERON_BETA_PRODUCTION;M5GOBP_MM9643_GOBP_PROTEIN_K48_LINKED_UBIQUITINATION;MH_MM3877_HALLMARK_INTERFERON_ALPHA_RESPONSE;M5GOBP_MM7986_GOBP_NEGATIVE_REGULATION_OF_INNATE_IMMUNE_RESPONS;M5MPT_MM15758_MP_INCREASED_INCIDENCE_OF_TUMORS_BY_CHEMICAL_INDU;M5GOBP_MM6620_GOBP_TYPE_I_INTERFERON_PRODUCTION;M5GOBP_MM8500_GOBP_POSITIVE_REGULATION_OF_INFLAMMATORY_RESPONSE;M5GOBP_MM4398_GOBP_NEGATIVE_REGULATION_OF_RESPONSE_TO_BIOTIC_ST;MH_MM3878_HALLMARK_INTERFERON_GAMMA_RESPONSE;MH_MM3890_HALLMARK_INFLAMMATORY_RESPONSE;M5GOBP_MM16108_GOBP_INNATE_IMMUNE_RESPONSE_ACTIVATING_SIGNALING;M5GOBP_MM4196_GOBP_ACTIVATION_OF_INNATE_IMMUNE_RESPONSE;M5GOBP_MM6394_GOBP_NEGATIVE_REGULATION_OF_DEFENSE_RESPONSE;M5GOBP_MM5328_GOBP_RESPONSE_TO_VIRUS;M5GOBP_MM8498_GOBP_REGULATION_OF_INFLAMMATORY_RESPONSE;M5GOBP_MM4399_GOBP_POSITIVE_REGULATION_OF_RESPONSE_TO_BIOTIC_ST;M5GOBP_MM4379_GOBP_IMMUNE_RESPONSE_REGULATING_SIGNALING_PATHWAY;M5GOBP_MM7832_GOBP_REGULATION_OF_INNATE_IMMUNE_RESPONSE;M5GOBP_MM6489_GOBP_NEGATIVE_REGULATION_OF_RESPONSE_TO_EXTERNAL_;M5GOBP_MM6395_GOBP_POSITIVE_REGULATION_OF_DEFENSE_RESPONSE;M5GOBP_MM4212_GOBP_ACTIVATION_OF_IMMUNE_RESPONSE;M5GOBP_MM4332_GOBP_NEGATIVE_REGULATION_OF_IMMUNE_SYSTEM_PROCESS;M5GOBP_MM4397_GOBP_REGULATION_OF_RESPONSE_TO_BIOTIC_STIMULUS;M5GOBP_MM10867_GOBP_NEGATIVE_REGULATION_OF_INTRACELLULAR_SIGNAL;M5GOBP_MM6490_GOBP_POSITIVE_REGULATION_OF_RESPONSE_TO_EXTERNAL_;M5GOBP_MM6576_GOBP_PROTEIN_MODIFICATION_BY_SMALL_PROTEIN_CONJUG;M5GOBP_MM8520_GOBP_POSITIVE_REGULATION_OF_IMMUNE_RESPONSE;M5GOBP_MM9596_GOBP_PROTEIN_MODIFICATION_BY_SMALL_PROTEIN_CONJUG;bioP1421_Interleukin_2SignalingPathway;M5GOBP_MM4923_GOBP_INFLAMMATORY_RESPONSE;M5GOBP_MM6393_GOBP_REGULATION_OF_DEFENSE_RESPONSE;M5GOBP_MM4211_GOBP_IMMUNE_EFFECTOR_PROCESS;M5GOBP_MM4070_GOBP_CYTOKINE_PRODUCTION;M5GOBP_MM5156_GOBP_NEGATIVE_REGULATION_OF_CELL_POPULATION_PROLI;M5GOBP_MM8518_GOBP_REGULATION_OF_IMMUNE_RESPONSE;M5GOBP_MM7831_GOBP_INNATE_IMMUNE_RESPONSE;M5GOBP_MM7693_GOBP_POST_TRANSLATIONAL_PROTEIN_MODIFICATION;M5GOBP_MM4333_GOBP_POSITIVE_REGULATION_OF_IMMUNE_SYSTEM_PROCESS;M5GOBP_MM6488_GOBP_REGULATION_OF_RESPONSE_TO_EXTERNAL_STIMULUS;M3GTRD_MM1818_KDM4B_TARGET_GENES;M5GOBP_MM8698_GOBP_NEGATIVE_REGULATION_OF_MULTICELLULAR_ORGANIS;M5GOBP_MM10312_GOBP_DEFENSE_RESPONSE_TO_OTHER_ORGANISM;M5GOBP_MM16139_GOBP_NEGATIVE_REGULATION_OF_CELL_COMMUNICATION;M5GOBP_MM9985_GOBP_REGULATION_OF_RESPONSE_TO_STRESS;M3GTRD_MM1855_HNF4G_TARGET_GENES;M5GOBP_MM4331_GOBP_REGULATION_OF_IMMUNE_SYSTEM_PROCESS;M5GOBP_MM10866_GOBP_REGULATION_OF_INTRACELLULAR_SIGNAL_TRANSDUC;M5GOBP_MM8369_GOBP_NEGATIVE_REGULATION_OF_RESPONSE_TO_STIMULUS;M5GOBP_MM4921_GOBP_DEFENSE_RESPONSE;M5GOBP_MM7764_GOBP_BIOLOGICAL_PROCESS_INVOLVED_IN_INTERSPECIES_;M5GOCC_MM16416_GOCC_EXTRACELLULAR_SPACE	0	0	1	0	0	0	0	0	0	0	0	1	1	0	0	1	0	0	0	0	0	0	0	0	1	1	0	0	1	0	0	0	0	0	0	0	0	0	0	0	0	0	0	0	0	0	0	0	0	0	0	0	0	0	0	0	0	0	0	0	0	0	0	0	0	0	0	0	0	0	0	0	0	0	0	0	0	0	0	0	0	1	0	0	0	0	0	0	0	0	0	0	0	0	0	0	0	0	0	1	0	0	0	0	0	1	0	0	1	0	0	0	0	0	0	0	0	0	0	0	0	0	0	0	0	0	1	0	1	0	0	0	0	0	0	0	0	0	0	0	0	1	0	0	0	0	1	0	0	0	0	0	0	0	0	0	1	0	0	0	0	0	0	1	1	0	0	0	0	0	0	0	0	0	0	0	0	0	0	0	0	0	0	0	1	0	0	1	0	0	0	0	0	0	1	0	0	0	0	0	0	0	0	0	0	0	0	0	0	0	0	0	0	0	0	0	0	0	0	0	0	0	0	0	1	0	0	0	0	0	1	0	0	0	0	1	0	1	0	0	0	0	1	0	0	0	0	0	0	0	0	0	0	0	0	0	0	1	0	0	0	0	0	0	0	0	0	1	0	0	0	0	0	0	0	0	0	0	0	0	0	1	0	0	0	0	0	0	0	0	0	0	0	0	0	0	0	0	0	1	0	0	0	1	0	0	0	0	0	0	0	0	1	0	0	0	0	0	0	0	0	1	0	0	0	0	0	0	0	0	0	0	0	0	0	0	0	0	0	0	0	0	1	0	0	1	0	0	0	0	0	0	0	0	0	0	1	0	0	0	0	0	0	0	0	0	0	0	0	0	0	0	0	0	0	0	0	0	0	0	0	0	0	0	0	0	0	0	0	0	0	0	0	0	0	0	0	0	0	0	0	1	0	0	0	0	0	0	0	0	0	0	0	0	0	0	0	0	0	0	0	0	0	0	0	0	0	0	0	0	0	0	0	0	0	0	0	0	0	0	0	0	0	0	0	0	0	0	0	0	0	0	0	0	0	0	0	0	1	0	0	0	0	0	0	0	0	0	0	0	1	0	0	0	0	0	1	0	1	0	0	0	0	0	0	0	0	0	0	0	0	0	0	0	0	1	0	0	0	0	0	0	0	1	0	0	0	0	0	0	0	0	0	0	0	0	0	1	0	0	0	0	0	0	0	0	1	0	0	0	0	0	0	0	0	0	0	0	0	0	0	0	1	0	0	0	0	0	0	1	0	0	0	0	1	0	0	0	0	0	0	1	0	0	0	0	0	0	0	0	0	0	0	0	0	0	0	0	0	0	0	0	0	0	0	0	0	0	0	0	0	0	0	0	0	1	0	0	0	0	0	0	0	0	0	0	0	0	0	0	0	0	0	0	0	0	0	0	0	0	0	0	0	0	0	0	0	0	0	0	0	0	0	0	0	0	0	0	0	0	0	0	0	0	0	0	0	0	0	0	0	0	0	1	0	0	0	0	0	0	0	0	0	0	0	0	0	0	0	0	0	0	0	0	0	0	0	0	0	0	0	0	0	0	0	0	0	0	0	0	0	0	0	0	0	0	0	0	0	0	0	0	0	0	0	0	0	0	0	0	0	0	0	0	0	0	0	0	0	0	0	0	0	0	0	0	0	0	0	0	0	0	0	0	0	0	0	0	0	0	0	0	0	0	0	0	0	0	0	0	0	0	0	0	0	0	0	0	0	0	0	0	0	0	0	0	0	1	0	0	0	0	0	0	0	0	0	0	0	0	0	0	0	0	0	0
Klf10	ENSMUSG00000037465.11	0.181654	0.0894175	0.355464	0.150758	1.02256	0.00555693	0.0251701	1.14709	TRUE	TRUE	(25) M5MPT_MM15758_MP_INCREASED_INCIDENCE_OF_TUMORS_BY_CHEMICAL_INDU;MH_MM3860_HALLMARK_TNFA_SIGNALING_VIA_NFKB;MH_MM3872_HALLMARK_ESTROGEN_RESPONSE_EARLY;M5GOBP_MM7479_GOBP_RESPONSE_TO_STARVATION;bioP1435_FSHRegulationOfApoptosis;M5GOBP_MM6446_GOBP_CELLULAR_RESPONSE_TO_EXTRACELLULAR_STIMULUS;M5GOBP_MM8344_GOBP_RHYTHMIC_PROCESS;M5GOBP_MM9759_GOBP_CELLULAR_RESPONSE_TO_EXTERNAL_STIMULUS;bioP1414_OncostatinM;M5GOBP_MM5373_GOBP_RESPONSE_TO_EXTRACELLULAR_STIMULUS;bioP1442_TGF_betaRegulationOfExtracellularMatrix;M5GOBP_MM5503_GOBP_POSITIVE_REGULATION_OF_CELL_DEVELOPMENT;M5GOBP_MM9049_GOBP_REGULATION_OF_CELL_DEVELOPMENT;M5GOBP_MM7888_GOBP_POSITIVE_REGULATION_OF_CELL_DIFFERENTIATION;M5GOBP_MM16172_GOBP_HEMOPOIESIS;M3GTRD_MM1840_SP5_TARGET_GENES;M5GOBP_MM4333_GOBP_POSITIVE_REGULATION_OF_IMMUNE_SYSTEM_PROCESS;M3GTRD_MM1820_CRELD1_TARGET_GENES;M5GOBP_MM8647_GOBP_POSITIVE_REGULATION_OF_DEVELOPMENTAL_PROCESS;M5GOBP_MM11419_GOBP_REGULATION_OF_MULTICELLULAR_ORGANISMAL_DEVE;M5GOBP_MM4331_GOBP_REGULATION_OF_IMMUNE_SYSTEM_PROCESS;M5GOBP_MM7886_GOBP_REGULATION_OF_CELL_DIFFERENTIATION;M5GOBP_MM8705_GOBP_POSITIVE_REGULATION_OF_RNA_METABOLIC_PROCESS;M5GOMF_MM14388_GOMF_TRANSCRIPTION_REGULATOR_ACTIVITY;M5GOBP_MM8697_GOBP_POSITIVE_REGULATION_OF_MULTICELLULAR_ORGANIS	0	0	0	0	0	0	0	0	0	0	0	0	0	0	0	0	0	0	0	0	0	0	0	0	0	0	0	0	0	0	0	0	0	0	0	0	0	0	0	0	0	0	0	0	0	0	0	0	0	0	0	0	0	0	0	0	0	0	0	0	0	0	0	0	0	0	0	0	0	0	0	1	0	0	0	0	0	0	0	0	0	0	0	0	0	0	0	0	0	0	0	0	0	0	0	0	0	0	0	0	1	0	0	0	0	0	0	0	0	0	0	0	0	0	0	0	0	0	0	0	0	0	0	1	0	0	0	0	0	0	0	0	0	0	0	0	0	0	0	0	0	0	0	0	0	0	0	0	0	0	0	0	0	1	0	0	0	0	0	0	0	0	0	0	0	0	1	0	0	0	0	1	0	0	0	0	0	0	0	0	0	0	0	0	0	0	0	1	0	0	0	0	0	0	1	0	0	0	0	0	0	1	1	0	0	0	0	0	0	0	0	0	0	0	0	0	0	0	0	0	0	0	0	0	0	0	0	0	0	0	0	0	0	0	0	0	0	0	0	0	0	0	0	0	0	0	0	0	0	0	1	0	0	0	0	0	0	0	0	0	0	0	0	0	0	1	0	0	0	0	0	0	0	0	0	0	0	0	0	0	0	0	0	0	0	0	0	1	0	0	0	0	0	0	0	0	0	0	0	0	0	0	0	0	0	0	0	0	0	0	1	0	0	0	0	1	0	0	0	0	0	0	0	0	0	0	0	0	0	0	0	0	0	0	0	1	0	0	0	0	0	0	1	0	0	0	0	0	0	0	0	0	0	0	0	0	0	0	0	0	0	0	0	0	0	0	0	0	0	0	0	0	0	0	0	0	0	0	0	0	0	0	0	0	0	0	0	0	0	0	0	0	0	0	0	0	0	1	0	0	0	0	0	0	0	0	0	0	0	0	0	0	0	0	0	0	0	0	0	0	0	0	0	0	0	0	0	0	0	1	1	0	0	0	0	0	0	0	0	0	0	0	0	0	0	1	0	0	0	0	0	0	0	0	0	0	0	0	0	0	0	0	0	0	0	0	0	0	0	0	0	0	1	0	0	0	0	0	0	0	0	0	0	0	0	0	0	0	0	0	0	0	0	0	0	0	0	0	0	0	0	0	0	0	0	0	0	0	0	0	0	0	0	0	0	0	0	0	0	0	0	0	0	0	0	0	0	0	0	0	0	0	0	0	0	0	0	0	0	0	0	0	0	0	0	0	0	0	0	0	0	0	1	0	0	0	0	0	0	0	0	0	0	0	0	0	0	0	0	0	0	0	0	0	0	0	0	0	0	0	0	0	0	0	0	0	0	0	0	0	0	0	0	0	0	0	0	0	0	0	0	0	0	0	0	0	0	0	0	0	0	0	0	0	0	0	0	0	0	0	0	0	0	0	0	0	0	0	0	0	0	0	0	0	0	0	0	0	0	0	0	0	0	0	0	0	0	0	0	0	0	0	0	0	0	0	0	0	0	0	0	0	0	0	0	0	0	0	0	0	0	0	0	0	0	0	0	0	0	0	0	0	0	0	0	0	0	0	0	0	0	0	0	0	0	0	0	0	0	0	0	0	0	0	0	0	0	0	0	0	0	0	0	0	0	0	0	0	0	0	0	0	0	0	0	0	0	0	0	0	0	0	0	0	0	0	0	1	0	0	1	0	0	0	0	0	0	0	0	0	0	0	0	0	0	0	0	0	0	0	0	0	0	0	0	0	0	0	0	0	0	0	0	0	0	0	0	0	0	0	0	0	0	0	0	0
Fryl	ENSMUSG00000070733.14	0.156145	0.10022	0.452869	0.228283	0.639715	0.000781997	0.00471362	0.899628	TRUE	TRUE	(13) M5GOCC_MM12028_GOCC_SITE_OF_POLARIZED_GROWTH;M5GOCC_MM11898_GOCC_CELL_CORTEX;M3GTRD_MM1663_MSX1_TARGET_GENES;M3GTRD_MM1758_NFE2L1_TARGET_GENES;M5GOBP_MM3991_GOBP_CELL_MORPHOGENESIS;M5GOBP_MM8398_GOBP_NEURON_DEVELOPMENT;M3GTRD_MM1835_SALL1_TARGET_GENES;M3GTRD_MM1772_ZC3H11A_TARGET_GENES;M3GTRD_MM1855_HNF4G_TARGET_GENES;M5GOBP_MM8408_GOBP_GENERATION_OF_NEURONS;M3GTRD_MM1849_DMRT1_TARGET_GENES;M5GOBP_MM6134_GOBP_NEUROGENESIS;M3GTRD_MM1802_RCOR1_TARGET_GENES	0	0	1	0	0	0	0	0	0	0	0	0	0	0	0	0	0	0	0	0	0	0	0	0	0	0	0	0	0	0	0	0	0	0	0	0	0	0	0	0	0	0	0	0	0	0	0	0	0	0	0	0	0	0	0	0	0	0	0	0	0	0	0	0	0	0	0	0	0	0	0	0	0	0	0	0	0	0	0	0	0	0	0	0	0	0	0	0	0	0	0	0	0	0	0	0	0	0	0	0	0	0	0	0	0	0	0	0	0	0	0	0	0	0	0	0	0	0	0	0	0	0	0	0	0	0	0	0	0	0	0	0	0	0	0	0	0	0	0	0	0	0	0	0	0	0	0	0	0	0	0	0	0	0	0	0	0	0	0	0	0	0	0	0	0	0	0	0	0	0	0	0	0	0	0	0	0	0	0	0	0	0	0	0	0	0	0	0	0	0	0	0	0	0	0	0	0	0	1	0	0	0	0	0	0	0	0	0	0	0	0	0	1	0	0	0	0	0	0	0	0	0	0	0	0	0	0	0	0	0	0	0	0	0	0	0	0	0	0	0	0	0	0	0	0	0	0	0	0	0	0	0	0	0	0	0	0	0	0	0	0	0	0	0	0	0	0	0	0	0	0	0	0	0	0	0	0	0	1	0	0	0	0	0	0	0	0	0	0	0	0	0	0	0	0	0	0	0	0	0	0	0	0	0	0	0	0	0	0	0	0	0	0	0	0	0	0	0	0	0	0	0	0	0	0	0	0	0	0	0	0	0	0	0	0	0	0	0	0	0	0	0	0	0	0	0	0	0	0	0	0	0	0	0	0	0	0	0	0	0	0	0	0	1	0	0	0	0	0	0	0	0	0	0	0	0	0	0	0	0	0	0	0	1	0	0	0	0	0	0	0	0	0	0	0	0	0	0	0	0	0	0	0	0	0	0	0	0	0	0	0	0	0	1	0	0	0	0	0	0	0	0	0	0	0	0	0	0	0	0	0	0	0	0	0	0	0	0	0	0	0	0	0	0	0	0	1	0	0	0	0	0	0	0	0	0	0	0	0	0	0	0	0	0	0	0	0	0	0	0	0	0	0	0	0	0	0	0	0	0	0	0	0	0	0	0	0	0	0	0	0	0	0	0	0	0	0	0	0	0	0	0	0	0	0	0	0	0	0	0	0	0	0	0	0	0	0	0	0	0	0	0	0	0	0	0	0	0	0	0	0	0	0	0	0	0	0	0	0	0	0	0	0	0	1	0	0	0	0	0	0	0	0	0	0	0	0	0	0	0	0	0	0	0	0	0	0	0	0	0	0	0	0	0	0	0	0	0	0	0	0	0	0	0	0	0	0	0	0	0	0	0	1	0	0	0	0	0	0	0	0	0	0	0	0	0	0	0	0	0	0	0	0	0	0	0	0	0	0	0	0	0	0	0	0	0	0	0	0	0	0	0	0	0	0	0	0	0	0	0	0	0	0	0	0	0	0	0	0	0	0	0	0	0	0	0	0	0	0	0	0	0	0	0	0	0	0	0	0	0	0	0	0	0	0	0	0	0	0	0	0	1	0	0	0	0	0	0	0	0	0	0	0	0	0	0	0	0	0	0	0	0	0	0	0	0	0	0	0	0	0	0	0	0	0	0	1	0	0	0	0	0	0	0	0	0	0	0	0	0	0	0	0	0	1	0	0	0	0	0	0	0	0	0	0	0	0	0	0	0	0	0	0	0	0	0	0	0	0	0	0	0	0	0	0	0	0	0	0	0	0	0	0	0	0	0	0	0	0	0	0	0	0	0	0	0
Frk	ENSMUSG00000019779.16	0.35128	0.230329	0.748016	0.526515	0.608923	2.6122e-08	4.29753e-07	0.732689	TRUE	TRUE	(12) MH_MM3873_HALLMARK_ESTROGEN_RESPONSE_LATE;MH_MM3872_HALLMARK_ESTROGEN_RESPONSE_EARLY;M2CPREACTOME_MM15330_REACTOME_NEUTROPHIL_DEGRANULATION;M5GOCC_MM12557_GOCC_SIDE_OF_MEMBRANE;M5GOBP_MM7831_GOBP_INNATE_IMMUNE_RESPONSE;M2CPREACTOME_MM14661_REACTOME_INNATE_IMMUNE_SYSTEM;M5GOBP_MM10312_GOBP_DEFENSE_RESPONSE_TO_OTHER_ORGANISM;M5GOMF_MM13724_GOMF_ADENYL_NUCLEOTIDE_BINDING;M2CPREACTOME_MM14662_REACTOME_IMMUNE_SYSTEM;M5GOBP_MM4921_GOBP_DEFENSE_RESPONSE;M5GOBP_MM7764_GOBP_BIOLOGICAL_PROCESS_INVOLVED_IN_INTERSPECIES_;M5GOMF_MM16512_GOMF_PURINE_NUCLEOTIDE_BINDING	0	0	0	0	0	0	0	0	0	0	0	1	0	0	0	1	0	0	0	0	0	0	0	0	1	1	0	0	0	0	0	0	0	0	0	0	0	0	0	0	0	0	0	0	0	0	0	1	0	0	0	0	0	0	0	0	0	0	0	0	0	0	0	0	0	0	0	0	0	0	0	0	0	0	0	1	0	0	0	0	0	0	0	0	0	0	0	0	0	0	0	0	0	0	0	1	0	0	0	0	0	0	0	0	0	0	0	0	0	0	0	0	0	0	0	0	0	0	0	0	0	0	0	0	0	0	0	0	0	0	0	0	0	0	0	0	0	0	0	0	0	0	0	0	0	0	0	0	0	0	0	0	0	0	0	0	0	0	0	0	0	0	0	0	0	0	0	0	0	0	0	1	0	0	0	0	0	0	0	0	0	0	0	1	0	0	0	0	0	0	0	0	0	0	0	0	0	0	0	0	0	0	0	0	0	0	0	0	0	0	0	0	0	0	0	0	0	0	0	0	0	0	0	0	0	0	0	0	0	0	0	0	0	0	0	0	0	0	0	0	0	0	0	0	0	0	0	0	0	0	0	0	0	0	0	0	0	0	0	0	0	0	0	0	0	0	0	0	0	0	0	0	0	0	0	0	0	0	0	0	0	0	0	0	0	0	0	0	0	0	0	0	0	0	0	0	0	0	0	0	0	0	0	0	0	0	0	0	0	0	0	0	0	0	0	0	0	0	0	0	0	0	0	0	0	0	0	0	0	0	0	0	0	0	0	0	0	0	0	0	0	0	0	0	0	0	0	0	0	0	0	0	0	0	0	0	0	0	0	0	0	0	0	0	0	0	0	0	0	0	0	0	0	0	0	0	0	0	0	0	0	0	0	0	0	0	0	0	0	0	0	0	0	0	0	0	0	0	0	0	0	0	0	0	0	0	0	0	0	0	0	0	0	0	0	0	0	0	0	0	0	0	0	0	0	0	0	0	0	0	0	0	0	0	0	0	0	0	0	0	0	0	0	0	0	0	0	0	0	1	0	0	0	0	0	0	0	0	0	0	0	0	0	0	0	0	0	0	0	0	0	0	0	0	0	0	0	0	0	0	0	0	0	0	0	0	0	0	0	0	0	0	0	0	0	0	0	0	0	0	0	0	0	0	0	0	0	0	0	0	0	0	0	0	0	0	0	0	0	0	0	0	0	0	0	0	0	0	0	0	0	0	0	0	0	0	0	0	0	0	0	0	0	0	0	0	0	0	0	0	0	0	0	0	0	0	0	0	0	0	0	0	0	0	0	0	0	0	0	0	0	0	0	0	0	0	0	0	0	0	0	0	0	0	0	0	0	0	0	0	0	0	0	0	0	0	0	0	0	0	0	0	0	0	0	0	0	0	0	0	0	0	1	0	0	0	1	0	0	0	0	0	0	0	0	0	0	0	0	0	0	0	0	0	0	0	0	0	0	0	0	0	0	0	0	0	0	0	0	0	0	0	0	0	0	0	0	0	0	0	0	0	0	0	0	0	0	0	0	0	0	0	0	0	0	0	0	0	0	0	0	0	0	0	0	0	0	0	0	0	0	0	0	0	0	0	0	0	0	0	0	0	0	0	0	0	0	0	0	0	0	0	0	0	0	0	0	0	0	0	0	0	0	0	0	0	0	0	0	0	0	0	0	0	0	0	0	0	0	0	0	0	0	0	0	0	0	0	0	0	0	0	0	0	0	0	0	0	0	0	0	0	0	0	0	0	0	0	0	0	0	0	0	0	0	0	0	0	0	0	0	0	0	0	0	0
Rps29	ENSMUSG00000034892.9	3.10365	2.01661	0.919444	0.964899	0.622032	0.0240147	0.0820955	1.30019	FALSE	FALSE	(11) bioP1413_TCellReceptorRegulationOfApoptosis;bioP906_Disease;M5GOMF_MM13208_GOMF_ZINC_ION_BINDING;M5GOMF_MM14053_GOMF_TRANSITION_METAL_ION_BINDING;M3GTRD_MM1745_NFATC2_TARGET_GENES;M5GOBP_MM16240_GOBP_AMIDE_METABOLIC_PROCESS;M3GTRD_MM1818_KDM4B_TARGET_GENES;M3GTRD_MM1835_SALL1_TARGET_GENES;M3GTRD_MM1729_GLI2_TARGET_GENES;M5GOCC_MM11837_GOCC_ENDOPLASMIC_RETICULUM;M3GTRD_MM1724_RELB_TARGET_GENES	0	0	0	0	0	0	0	0	0	0	0	0	0	0	0	0	0	0	0	0	0	0	0	0	0	0	0	0	0	0	0	0	0	0	0	0	0	0	0	0	0	0	1	0	0	0	0	0	0	0	0	0	0	0	0	0	0	0	0	0	0	0	0	0	0	0	0	0	0	0	0	0	0	0	0	0	0	0	0	0	0	0	0	0	0	0	0	0	0	0	0	0	0	0	0	0	0	0	0	0	0	0	0	0	0	1	0	0	0	0	0	0	0	0	0	0	0	0	0	0	0	0	0	0	0	1	0	0	0	1	0	0	0	0	0	0	0	0	0	0	0	0	0	0	0	0	0	0	0	0	0	0	0	0	0	0	0	1	0	0	0	0	0	0	0	0	0	0	0	0	0	0	0	0	0	0	0	0	0	0	0	0	0	0	0	0	0	0	0	0	0	0	0	0	0	0	0	0	0	0	0	0	0	0	0	0	0	0	0	0	0	0	0	0	0	0	0	0	0	0	0	0	0	0	0	0	0	0	0	0	0	0	0	0	0	0	0	0	0	0	0	0	0	0	0	0	0	0	0	0	0	0	0	0	0	0	0	0	0	0	0	0	0	0	0	0	0	0	0	0	0	0	0	0	0	0	0	0	0	0	0	0	0	0	0	0	0	0	0	0	0	0	0	0	0	0	0	0	0	0	0	0	0	0	0	0	0	0	0	0	0	0	0	0	0	0	0	0	0	0	0	0	0	0	0	0	0	0	0	0	0	0	1	0	0	0	0	0	0	0	0	0	0	0	0	0	0	0	0	0	0	0	0	0	0	0	0	0	0	0	0	0	0	0	0	0	0	0	0	0	0	0	0	0	0	0	0	0	0	0	0	0	0	0	0	0	0	0	0	0	0	0	0	0	0	0	0	0	0	0	0	0	0	0	0	0	0	0	0	0	0	0	0	0	0	0	0	0	0	0	0	0	0	0	0	0	0	0	0	0	0	0	0	0	0	0	0	0	0	0	0	0	0	0	0	0	0	0	0	0	0	0	0	0	0	0	0	0	0	0	0	0	0	0	0	0	0	0	0	0	0	0	0	0	0	0	0	0	0	0	0	0	0	0	0	0	0	0	0	0	0	0	0	0	0	0	0	0	0	0	0	0	0	0	0	0	0	0	0	0	0	0	0	0	0	0	0	0	0	0	0	0	0	0	0	0	0	0	0	0	0	0	0	0	0	0	0	0	0	0	0	0	0	0	0	0	0	0	0	0	0	0	0	0	0	0	0	1	0	0	0	0	0	0	0	0	0	0	0	0	0	0	0	0	0	0	0	0	0	0	0	0	0	1	0	0	0	0	0	0	0	0	1	0	0	0	0	0	0	0	0	0	0	0	0	0	0	0	0	0	0	0	0	0	0	0	0	0	0	0	0	0	0	0	0	0	0	0	0	0	0	0	0	0	0	0	0	0	0	0	0	0	0	0	0	0	1	0	0	0	0	0	0	0	0	0	0	0	0	0	0	0	0	0	0	0	0	0	0	0	0	0	0	0	0	0	0	0	0	0	0	0	0	0	0	0	0	0	0	0	0	0	0	0	0	0	0	0	0	0	0	0	0	0	0	0	0	0	0	0	0	0	0	0	0	0	0	0	0	0	0	0	0	0	0	0	0	0	0	0	1	0	0	0	0	0	0	0	0	0	0	0	0	0	0	0	0	0	0	0	0	0	0	0	0	0	0	0	0	0	0	0	0	0	0	0	0	0	0	0	0	0	0	0	0	0	0	0	0	0	0	0	0	0	0	0
Crim1	ENSMUSG00000024074.9	0.175823	0.115741	0.444414	0.211364	0.603224	3.63674e-06	3.99189e-05	1.09004	TRUE	TRUE	(7) M5GOBP_MM6263_GOBP_NEGATIVE_REGULATION_OF_BMP_SIGNALING_PATHWAY;M5GOBP_MM10126_GOBP_NEGATIVE_REGULATION_OF_CELLULAR_RESPONSE_TO;M5GOBP_MM9623_GOBP_RESPONSE_TO_GROWTH_FACTOR;M5GOBP_MM16139_GOBP_NEGATIVE_REGULATION_OF_CELL_COMMUNICATION;M5GOBP_MM7886_GOBP_REGULATION_OF_CELL_DIFFERENTIATION;M5GOBP_MM5341_GOBP_RESPONSE_TO_ENDOGENOUS_STIMULUS;M5GOBP_MM8369_GOBP_NEGATIVE_REGULATION_OF_RESPONSE_TO_STIMULUS	0	0	0	0	0	0	0	0	0	0	0	0	0	0	0	0	0	0	0	0	0	0	0	0	0	0	0	0	0	0	0	0	0	0	0	0	0	0	0	0	0	0	0	0	0	0	0	0	0	0	0	0	0	0	0	0	0	0	0	0	0	0	0	0	0	0	0	0	0	0	0	0	0	0	0	0	0	0	0	0	0	0	0	0	0	0	0	0	0	0	0	0	0	0	0	0	0	0	0	0	0	0	0	0	0	0	0	0	0	0	0	0	0	0	0	0	0	0	0	0	0	0	0	0	0	0	0	0	0	0	0	0	0	0	0	0	0	0	0	1	0	0	0	0	0	0	1	0	0	0	0	0	0	0	0	0	0	0	0	0	0	0	0	0	1	0	1	0	0	0	0	0	0	0	0	0	0	0	0	0	0	0	0	0	0	0	0	0	0	0	0	0	0	0	0	0	0	0	0	0	0	0	0	0	0	0	0	0	0	0	0	0	0	0	0	0	0	0	0	0	0	0	0	0	0	0	0	0	0	0	0	0	0	0	0	0	0	0	0	0	0	0	0	0	0	0	0	0	0	0	0	0	0	0	0	0	0	0	0	0	0	0	0	0	0	0	0	0	1	0	0	0	0	0	0	0	0	0	0	0	0	0	0	0	0	0	0	0	0	0	0	0	0	0	0	0	0	0	0	0	0	0	0	0	0	0	0	0	0	0	0	0	0	0	0	0	0	0	0	0	0	0	0	0	0	0	0	0	0	0	0	0	0	0	0	0	0	0	0	0	0	0	0	0	0	0	0	0	0	0	0	0	0	0	0	0	0	0	0	0	0	0	0	0	0	0	0	0	0	0	0	0	0	0	0	0	0	0	0	0	0	0	0	0	0	0	0	0	0	0	0	0	0	0	0	0	0	0	0	0	0	0	0	0	0	0	0	0	0	0	0	0	0	0	0	0	0	0	0	0	0	0	0	0	0	0	0	0	0	0	0	0	0	0	0	0	0	0	0	0	0	0	0	0	0	0	0	0	0	0	0	0	0	0	0	0	0	0	0	0	0	0	0	0	0	0	0	0	0	0	0	0	0	0	0	0	0	0	0	0	0	0	0	0	0	0	0	0	0	0	0	0	0	0	0	0	0	0	0	0	0	0	0	0	0	0	0	0	0	0	0	0	0	0	0	0	0	0	0	0	0	0	0	0	0	0	0	0	0	0	0	0	1	0	0	0	0	0	0	0	0	0	0	0	0	0	0	0	0	0	0	0	0	0	0	0	0	0	0	0	0	0	0	0	0	0	0	0	0	0	0	0	0	0	0	0	0	0	0	0	0	0	0	0	0	0	0	0	0	0	0	0	0	0	0	0	0	0	0	0	0	0	0	0	0	0	0	0	0	0	0	0	0	0	0	0	0	0	0	0	0	0	0	0	0	0	0	0	0	0	0	0	0	0	0	0	0	0	0	0	0	0	0	0	0	0	0	0	0	0	0	0	0	0	0	0	0	0	0	0	0	0	0	0	0	0	0	0	0	0	0	0	0	0	0	0	0	0	0	0	0	0	0	0	0	0	0	0	0	0	0	0	0	0	0	0	0	0	0	0	0	0	0	0	0	0	0	0	0	0	0	0	0	0	0	0	0	0	0	0	0	0	0	0	0	0	0	0	0	0	0	0	0	0	0	0	0	0	0	0	0	0	0	0	0	0	0	0	0	0	0	0	0	0	0	0	0	0	0	1	0	0	0	0	0	0	0	0	0	0	0	0	0	0	0	0	0	0	0	0	0	0	0	0	0	0
Clca1	ENSMUSG00000028255.7	0.274422	0.0925074	0.057967	0.014899	1.56876	0.00153573	0.00846717	3.53488	FALSE	FALSE	(19) ThisStudy_Goblet_up_Top50;M5GOMF_MM16470_GOMF_MONOATOMIC_ANION_CHANNEL_ACTIVITY;M5GOCC_MM11887_GOCC_MICROVILLUS;M5GOMF_MM16486_GOMF_MONOATOMIC_ANION_TRANSMEMBRANE_TRANSPORTER_;M5GOMF_MM13306_GOMF_INORGANIC_ANION_TRANSMEMBRANE_TRANSPORTER_A;M5GOBP_MM5734_GOBP_INORGANIC_ANION_TRANSPORT;M5GOMF_MM13201_GOMF_METALLOPEPTIDASE_ACTIVITY;M5GOCC_MM12599_GOCC_ACTIN_BASED_CELL_PROJECTION;M5GOMF_MM14437_GOMF_SALT_TRANSMEMBRANE_TRANSPORTER_ACTIVITY;M5GOMF_MM13198_GOMF_PEPTIDASE_ACTIVITY;M5GOMF_MM13361_GOMF_INORGANIC_MOLECULAR_ENTITY_TRANSMEMBRANE_TR;M2CPREACTOME_MM14985_REACTOME_TRANSPORT_OF_SMALL_MOLECULES;M5GOMF_MM16493_GOMF_MONOATOMIC_ION_TRANSMEMBRANE_TRANSPORTER_AC;M5GOBP_MM16118_GOBP_MONOATOMIC_CATION_TRANSPORT;M5GOMF_MM13068_GOMF_TRANSPORTER_ACTIVITY;M5GOBP_MM16117_GOBP_MONOATOMIC_ION_TRANSPORT;M5GOCC_MM12565_GOCC_BOUNDING_MEMBRANE_OF_ORGANELLE;M3GTRD_MM1782_ELL3_TARGET_GENES;M5GOBP_MM4729_GOBP_PROTEOLYSIS	0	0	0	0	0	0	0	0	1	1	0	0	0	0	1	0	0	0	0	0	0	0	0	0	0	0	0	0	0	1	0	1	0	0	0	0	0	1	0	1	0	0	0	0	1	0	0	0	0	0	1	0	0	0	0	0	0	0	0	1	0	0	0	0	0	0	0	0	0	0	0	0	0	0	0	0	0	0	0	0	0	0	0	0	0	0	0	0	0	0	0	0	0	1	0	0	0	0	0	0	0	0	0	0	0	0	0	0	0	0	0	0	0	0	0	0	0	0	0	0	0	0	0	0	0	0	0	0	0	0	0	0	0	0	0	0	0	0	0	0	0	0	0	0	0	0	0	0	0	0	0	0	0	0	0	0	0	0	0	0	0	0	0	0	0	0	0	0	0	0	0	0	0	0	0	0	1	0	0	0	0	0	0	0	0	0	0	0	0	0	0	0	0	0	0	0	1	0	0	0	1	0	0	0	0	0	0	0	0	0	0	0	0	0	0	0	0	0	0	0	0	0	0	0	0	0	0	1	0	0	0	0	0	0	0	0	0	0	0	0	0	1	0	0	0	0	0	0	0	0	0	0	0	0	0	0	0	0	0	0	0	0	0	0	0	0	0	0	0	0	0	0	0	0	0	0	0	0	0	0	0	0	0	0	0	0	0	0	0	0	0	0	0	0	0	0	0	0	0	0	0	0	0	0	0	0	0	0	0	0	0	0	0	0	0	0	0	0	0	0	0	0	0	0	0	0	0	0	0	0	0	0	0	0	0	0	0	0	0	0	0	0	0	0	0	0	0	0	0	0	0	0	0	0	0	0	0	0	0	0	0	0	0	0	0	0	0	0	0	0	0	0	0	0	0	0	0	0	0	0	0	0	0	0	0	0	0	0	0	0	0	0	0	0	0	0	0	0	0	0	0	0	0	0	0	0	0	0	0	0	0	0	0	0	0	0	0	0	0	0	0	0	0	0	0	0	0	0	0	0	0	0	0	0	0	0	0	0	0	0	0	0	0	0	0	0	0	0	0	0	0	0	0	0	0	0	0	0	0	0	0	0	0	0	0	0	0	0	0	0	0	0	0	0	0	0	0	0	0	0	0	0	0	0	0	0	0	0	0	0	0	0	0	0	0	0	0	0	0	0	0	0	0	0	0	0	0	0	0	0	0	0	0	0	0	0	0	0	0	0	0	0	0	0	0	0	0	0	0	0	0	0	0	0	0	0	0	0	0	0	0	0	0	0	0	0	0	0	0	0	0	0	0	0	0	0	0	0	0	0	0	0	0	0	0	0	0	0	0	0	0	0	0	0	0	0	0	0	0	0	0	0	0	0	0	0	0	0	1	0	0	0	0	1	0	0	0	0	0	0	0	0	0	0	0	0	0	0	0	0	0	0	0	0	0	0	0	0	0	0	0	0	0	0	0	0	0	0	0	0	0	0	0	0	0	0	0	0	0	0	0	0	0	0	0	0	0	0	0	0	0	0	0	0	0	0	0	0	0	0	0	0	0	0	0	0	0	0	0	0	0	1	0	0	0	0	0	0	0	0	0	0	0	0	0	0	0	0	0	0	0	0	0	0	0	0	0	0	0	0	0	0	0	0	0	0	0	0	0	0	0	0	0	0	0	0	0	0	0	0	0	0	0	0	0	0	0	0	0	0	0	0	0	0	0	0	0	0	0	0	0	0	0	0	0	0	0	0	0	0	0	0	0	0	0	0	0	0	0	0	0	0	0	0	0	0	0	0	0	0	0	0	0	0	0	0	0	0	0	0	0	0	0	0	0	0
Spg20	ENSMUSG00000036580.16	0.0919836	0.000400322	0.151374	0.0277778	7.84407	0.00335949	0.0164955	2.3883	TRUE	TRUE	(31) M5GOBP_MM6263_GOBP_NEGATIVE_REGULATION_OF_BMP_SIGNALING_PATHWAY;M5GOBP_MM10126_GOBP_NEGATIVE_REGULATION_OF_CELLULAR_RESPONSE_TO;M5GOBP_MM9373_GOBP_CONNECTIVE_TISSUE_DEVELOPMENT;M5GOBP_MM8383_GOBP_REGULATION_OF_DEVELOPMENTAL_GROWTH;M5GOBP_MM6611_GOBP_REGULATION_OF_CELLULAR_COMPONENT_SIZE;M5GOBP_MM8510_GOBP_REGULATION_OF_NEUROGENESIS;M5GOBP_MM10039_GOBP_REGULATION_OF_ANATOMICAL_STRUCTURE_SIZE;M5GOBP_MM8891_GOBP_REGULATION_OF_NERVOUS_SYSTEM_DEVELOPMENT;M5GOBP_MM7340_GOBP_REGULATION_OF_GROWTH;M5GOBP_MM9623_GOBP_RESPONSE_TO_GROWTH_FACTOR;M5GOBP_MM8660_GOBP_NEGATIVE_REGULATION_OF_CELLULAR_COMPONENT_OR;M5GOBP_MM6390_GOBP_REGULATION_OF_CELL_PROJECTION_ORGANIZATION;M5GOBP_MM8371_GOBP_DEVELOPMENTAL_GROWTH;M3GTRD_MM1660_NFATC1_TARGET_GENES;M5GOBP_MM6745_GOBP_CELLULAR_COMPONENT_MORPHOGENESIS;M5GOBP_MM5156_GOBP_NEGATIVE_REGULATION_OF_CELL_POPULATION_PROLI;M5GOBP_MM9049_GOBP_REGULATION_OF_CELL_DEVELOPMENT;M5GOBP_MM3991_GOBP_CELL_MORPHOGENESIS;M5GOBP_MM7339_GOBP_GROWTH;M5GOBP_MM8698_GOBP_NEGATIVE_REGULATION_OF_MULTICELLULAR_ORGANIS;M5GOCC_MM12565_GOCC_BOUNDING_MEMBRANE_OF_ORGANELLE;M5GOBP_MM8398_GOBP_NEURON_DEVELOPMENT;M5GOBP_MM16139_GOBP_NEGATIVE_REGULATION_OF_CELL_COMMUNICATION;M5GOBP_MM11419_GOBP_REGULATION_OF_MULTICELLULAR_ORGANISMAL_DEVE;M5GOCC_MM12378_GOCC_SYNAPSE;M5GOBP_MM8408_GOBP_GENERATION_OF_NEURONS;M5GOBP_MM7886_GOBP_REGULATION_OF_CELL_DIFFERENTIATION;M5GOBP_MM5341_GOBP_RESPONSE_TO_ENDOGENOUS_STIMULUS;M5GOBP_MM8369_GOBP_NEGATIVE_REGULATION_OF_RESPONSE_TO_STIMULUS;M3GTRD_MM1849_DMRT1_TARGET_GENES;M5GOBP_MM6134_GOBP_NEUROGENESIS	0	0	0	0	0	0	0	0	0	0	0	0	0	0	0	0	0	0	0	0	0	0	0	0	0	0	0	0	0	0	0	0	0	0	0	0	0	0	0	0	0	0	0	0	0	0	0	0	0	0	0	0	0	0	0	0	0	0	0	0	0	0	0	0	0	0	0	0	0	0	0	0	0	0	0	0	0	0	0	0	0	0	0	0	0	0	0	0	0	0	0	0	0	0	0	0	0	0	0	0	0	0	0	0	0	0	0	0	0	0	0	0	0	0	0	0	0	0	0	0	0	0	0	0	0	0	0	0	0	0	0	0	0	0	0	0	0	0	0	1	0	0	0	0	0	0	1	0	0	0	0	0	0	0	0	0	0	0	0	0	0	0	0	0	1	0	1	0	0	0	0	0	0	0	0	0	0	0	0	0	0	0	0	0	0	0	0	0	0	0	0	0	0	0	0	0	0	0	0	0	0	1	0	0	0	0	0	0	0	0	0	0	0	0	0	0	0	0	0	0	0	0	0	0	0	0	0	0	0	0	0	0	0	1	0	0	0	0	0	0	0	0	0	0	0	0	0	0	0	1	1	0	0	0	0	0	0	0	0	0	0	0	0	0	0	0	0	0	1	0	0	0	0	0	0	0	0	0	1	0	0	0	0	0	0	0	0	0	0	0	0	0	0	0	0	0	0	0	0	0	0	0	0	0	0	0	0	0	1	0	0	0	0	0	0	0	0	0	0	0	0	0	0	0	0	0	0	0	0	0	0	0	0	0	0	0	0	0	0	0	0	0	0	0	1	0	0	0	0	0	0	0	0	0	0	0	0	0	0	0	0	0	0	1	0	0	0	0	0	0	0	0	0	0	0	0	0	0	0	0	0	0	0	0	0	0	0	0	0	0	0	0	0	0	0	0	0	0	0	0	0	0	0	0	0	0	0	0	0	0	1	0	0	1	0	0	0	0	0	0	0	0	0	1	0	0	0	0	0	0	0	0	0	0	0	0	0	0	0	0	0	0	0	0	0	0	1	0	0	0	0	0	1	0	0	0	0	0	0	0	0	0	0	0	0	0	0	0	0	0	0	0	0	0	0	0	0	0	0	0	0	0	0	0	0	0	0	0	1	0	0	0	0	0	1	0	0	0	0	0	0	0	0	1	0	0	0	0	0	0	0	0	0	0	0	0	0	0	0	0	0	0	0	0	0	0	0	0	0	0	0	0	1	0	0	0	0	0	0	0	0	1	1	0	1	0	0	0	1	0	0	0	0	0	0	0	0	0	0	0	0	0	0	0	0	0	0	0	0	0	0	0	0	0	0	0	0	0	0	0	0	0	1	0	0	0	0	0	0	0	0	0	0	0	0	0	0	0	0	0	0	0	0	0	0	0	0	0	0	0	0	0	0	0	0	0	0	0	0	0	0	0	0	0	0	0	0	0	0	0	0	0	0	0	0	0	0	0	0	0	0	0	0	0	0	0	0	0	0	0	0	0	0	0	0	0	0	0	0	0	0	0	0	0	0	0	0	0	0	0	0	1	0	0	0	0	0	0	0	0	0	0	0	0	0	0	0	0	0	0	0	0	0	0	0	0	0	0	0	0	0	0	0	0	0	0	0	0	0	0	0	0	0	0	0	0	0	0	0	0	1	0	0	1	0	0	0	0	0	0	0	0	0	0	0	0	0	0	0	0	0	0	0	0	0	0	0	0	0	0	0	0	0	0	0	0	0	0	0	1	0	0	0	0	0	0	0	0	0	0	0	0	0	0	0	0	0	0	0	0	0	0	0	0	0	0
Jdp2	ENSMUSG00000034271.17	0.248222	0.0210752	0.0635836	0.0239899	3.55801	0.0191509	0.068555	2.53027	TRUE	TRUE	(9) bioP1342_ATF2TranscriptionFactorNetwork;M5GOMF_MM12762_GOMF_DNA_BINDING_TRANSCRIPTION_REPRESSOR_ACTIVIT;M5GOCC_MM11797_GOCC_TRANSCRIPTION_REGULATOR_COMPLEX;M5GOMF_MM13956_GOMF_PROTEIN_HOMODIMERIZATION_ACTIVITY;M5GOMF_MM14065_GOMF_PROTEIN_DIMERIZATION_ACTIVITY;M3GTRD_MM1820_CRELD1_TARGET_GENES;M3GTRD_MM1669_NFKB1_TARGET_GENES;M5GOBP_MM7886_GOBP_REGULATION_OF_CELL_DIFFERENTIATION;M5GOMF_MM14388_GOMF_TRANSCRIPTION_REGULATOR_ACTIVITY	0	0	0	0	0	0	0	0	0	0	0	0	0	0	0	0	0	0	0	0	0	0	0	0	0	0	0	0	0	0	0	0	0	0	0	0	0	0	0	0	0	0	0	0	0	0	0	0	0	0	0	0	0	0	0	0	0	0	0	0	0	0	0	0	0	0	0	0	0	0	1	0	0	0	0	0	0	0	0	0	0	0	0	0	0	0	1	0	0	0	0	0	0	0	0	0	0	0	0	0	0	0	0	0	0	0	0	0	0	0	0	0	0	0	0	0	0	0	0	0	0	0	0	1	0	0	0	0	0	0	0	0	0	0	0	0	0	0	0	0	0	0	0	0	0	0	0	0	0	0	0	0	0	0	0	0	0	0	0	0	0	0	0	0	0	0	1	0	0	0	0	0	0	0	0	0	0	0	0	0	0	0	0	0	0	0	0	0	0	0	0	0	0	0	0	0	0	0	0	0	0	0	0	0	0	0	0	0	0	0	0	0	0	0	0	0	0	0	0	0	0	0	0	0	0	0	0	0	0	0	0	0	0	0	0	0	0	0	0	0	0	0	0	0	0	0	0	0	0	0	0	0	0	0	0	0	0	0	0	0	0	0	0	0	0	0	0	0	0	0	0	0	0	0	0	0	0	0	0	0	0	0	0	0	0	0	0	0	0	0	0	0	0	0	0	0	0	0	0	0	0	0	0	0	0	0	0	0	0	0	0	0	0	0	0	0	0	0	0	0	0	0	0	0	0	0	0	0	0	0	0	0	0	0	0	0	0	0	0	0	0	0	0	0	0	0	0	0	0	0	0	0	0	0	0	0	0	0	0	0	0	0	0	0	0	0	0	0	0	0	0	0	0	0	0	0	0	0	0	0	0	0	0	0	0	0	0	0	0	0	0	0	0	0	0	0	0	0	0	0	0	0	0	0	0	0	0	0	0	0	0	0	0	0	0	0	0	0	0	0	0	0	0	0	0	0	0	0	0	0	0	0	0	0	0	0	0	0	0	0	0	0	0	0	0	0	0	0	0	0	0	0	0	0	0	0	0	0	0	0	0	0	0	0	0	0	0	0	0	0	0	0	0	0	0	0	0	0	0	0	0	0	0	0	0	0	0	0	0	0	0	0	0	0	0	0	0	0	0	0	0	0	0	0	0	0	0	0	0	0	0	0	0	0	0	0	0	0	0	0	0	0	0	0	0	0	0	0	0	0	0	0	0	0	0	0	0	0	0	0	0	0	0	0	0	0	0	0	0	0	0	0	0	0	0	0	0	0	0	0	0	0	0	0	0	0	0	0	0	0	0	0	0	0	0	0	0	0	0	0	0	0	0	0	0	0	0	0	0	0	0	0	0	0	0	0	0	0	0	0	0	0	0	0	0	0	0	0	1	0	0	0	0	0	0	0	0	0	0	0	0	0	0	0	0	0	0	0	0	0	0	0	0	0	0	0	0	0	0	0	0	0	0	0	0	1	0	0	0	0	0	0	0	0	0	0	0	0	0	0	0	0	0	0	0	0	0	0	0	0	0	0	0	0	0	0	0	0	0	0	0	0	0	0	0	0	0	0	0	0	0	0	0	0	0	0	0	0	0	0	0	0	0	0	0	0	0	0	0	0	0	0	0	0	0	0	0	0	0	0	0	0	0	0	0	0	0	0	0	0	0	0	0	0	0	0	0	1	0	0	0	0	0	0	0	0	0	0	0	1	0	0	0	0	0	0	0	0	0	0	0	0	0	0	0	0	0	0	0	0	0	0	0	0	0	0	0	0	0	0	0	0	0	1	0	0
Gm5526	ENSMUSG00000084817.4	0.090825	0.0137656	0.143223	0.0280303	2.72202	0.00361256	0.0175438	3.5425	FALSE	FALSE		0	0	0	0	0	0	0	0	0	0	0	0	0	0	0	0	0	0	0	0	0	0	0	0	0	0	0	0	0	0	0	0	0	0	0	0	0	0	0	0	0	0	0	0	0	0	0	0	0	0	0	0	0	0	0	0	0	0	0	0	0	0	0	0	0	0	0	0	0	0	0	0	0	0	0	0	0	0	0	0	0	0	0	0	0	0	0	0	0	0	0	0	0	0	0	0	0	0	0	0	0	0	0	0	0	0	0	0	0	0	0	0	0	0	0	0	0	0	0	0	0	0	0	0	0	0	0	0	0	0	0	0	0	0	0	0	0	0	0	0	0	0	0	0	0	0	0	0	0	0	0	0	0	0	0	0	0	0	0	0	0	0	0	0	0	0	0	0	0	0	0	0	0	0	0	0	0	0	0	0	0	0	0	0	0	0	0	0	0	0	0	0	0	0	0	0	0	0	0	0	0	0	0	0	0	0	0	0	0	0	0	0	0	0	0	0	0	0	0	0	0	0	0	0	0	0	0	0	0	0	0	0	0	0	0	0	0	0	0	0	0	0	0	0	0	0	0	0	0	0	0	0	0	0	0	0	0	0	0	0	0	0	0	0	0	0	0	0	0	0	0	0	0	0	0	0	0	0	0	0	0	0	0	0	0	0	0	0	0	0	0	0	0	0	0	0	0	0	0	0	0	0	0	0	0	0	0	0	0	0	0	0	0	0	0	0	0	0	0	0	0	0	0	0	0	0	0	0	0	0	0	0	0	0	0	0	0	0	0	0	0	0	0	0	0	0	0	0	0	0	0	0	0	0	0	0	0	0	0	0	0	0	0	0	0	0	0	0	0	0	0	0	0	0	0	0	0	0	0	0	0	0	0	0	0	0	0	0	0	0	0	0	0	0	0	0	0	0	0	0	0	0	0	0	0	0	0	0	0	0	0	0	0	0	0	0	0	0	0	0	0	0	0	0	0	0	0	0	0	0	0	0	0	0	0	0	0	0	0	0	0	0	0	0	0	0	0	0	0	0	0	0	0	0	0	0	0	0	0	0	0	0	0	0	0	0	0	0	0	0	0	0	0	0	0	0	0	0	0	0	0	0	0	0	0	0	0	0	0	0	0	0	0	0	0	0	0	0	0	0	0	0	0	0	0	0	0	0	0	0	0	0	0	0	0	0	0	0	0	0	0	0	0	0	0	0	0	0	0	0	0	0	0	0	0	0	0	0	0	0	0	0	0	0	0	0	0	0	0	0	0	0	0	0	0	0	0	0	0	0	0	0	0	0	0	0	0	0	0	0	0	0	0	0	0	0	0	0	0	0	0	0	0	0	0	0	0	0	0	0	0	0	0	0	0	0	0	0	0	0	0	0	0	0	0	0	0	0	0	0	0	0	0	0	0	0	0	0	0	0	0	0	0	0	0	0	0	0	0	0	0	0	0	0	0	0	0	0	0	0	0	0	0	0	0	0	0	0	0	0	0	0	0	0	0	0	0	0	0	0	0	0	0	0	0	0	0	0	0	0	0	0	0	0	0	0	0	0	0	0	0	0	0	0	0	0	0	0	0	0	0	0	0	0	0	0	0	0	0	0	0	0	0	0	0	0	0	0	0	0	0	0	0	0	0	0	0	0	0	0	0	0	0	0	0	0	0	0	0	0	0	0	0	0	0	0	0	0	0	0	0	0	0	0	0	0	0	0	0	0	0	0	0	0	0	0	0	0	0	0	0	0	0	0	0	0	0	0	0	0	0	0	0	0	0	0	0	0	0	0	0	0	0	0	0	0
Cttn	ENSMUSG00000031078.16	0.420594	0.269931	0.764377	0.557576	0.63984	0.0116963	0.0461557	0.807798	TRUE	TRUE	(93) bioP157_AgrinInPostsynapticDifferentiation;M5GOBP_MM8030_GOBP_POSITIVE_REGULATION_OF_MUSCLE_CONTRACTION;M5GOBP_MM4917_GOBP_REGULATION_OF_SMOOTH_MUSCLE_CONTRACTION;M5GOCC_MM11889_GOCC_CLATHRIN_COATED_PIT;M5GOCC_MM12051_GOCC_CORTICAL_ACTIN_CYTOSKELETON;M5GOBP_MM10295_GOBP_LAMELLIPODIUM_ORGANIZATION;M5GOBP_MM4916_GOBP_SMOOTH_MUSCLE_CONTRACTION;M5GOCC_MM12050_GOCC_CORTICAL_CYTOSKELETON;bioP608_PDGFBSignalingPathway;M5GOCC_MM11881_GOCC_ACTIN_FILAMENT;M5GOCC_MM11756_GOCC_RUFFLE;M5GOBP_MM4915_GOBP_REGULATION_OF_MUSCLE_CONTRACTION;M5GOBP_MM11662_GOBP_REGULATION_OF_EXTRINSIC_APOPTOTIC_SIGNALING;M5GOCC_MM11992_GOCC_LAMELLIPODIUM;M5GOCC_MM11993_GOCC_CELL_SUBSTRATE_JUNCTION;M5GOBP_MM8780_GOBP_POSITIVE_REGULATION_OF_CYTOSKELETON_ORGANIZA;M5GOBP_MM5140_GOBP_ACTIN_POLYMERIZATION_OR_DEPOLYMERIZATION;M5GOBP_MM6383_GOBP_POSITIVE_REGULATION_OF_PROTEIN_CONTAINING_CO;M5GOBP_MM9150_GOBP_REGULATION_OF_CELL_PROJECTION_ASSEMBLY;M5GOMF_MM14136_GOMF_ACTIN_FILAMENT_BINDING;M5GOCC_MM12028_GOCC_SITE_OF_POLARIZED_GROWTH;M5GOBP_MM10112_GOBP_REGULATION_OF_MUSCLE_SYSTEM_PROCESS;M5GOBP_MM4898_GOBP_RECEPTOR_MEDIATED_ENDOCYTOSIS;M5GOBP_MM10469_GOBP_REGULATION_OF_ACTIN_FILAMENT_ORGANIZATION;M5GOBP_MM8707_GOBP_PROTEIN_POLYMERIZATION;M5GOBP_MM5428_GOBP_REGULATION_OF_AUTOPHAGY;M5GOCC_MM12228_GOCC_MONOATOMIC_ION_CHANNEL_COMPLEX;M5GOCC_MM11898_GOCC_CELL_CORTEX;M5GOBP_MM4914_GOBP_MUSCLE_CONTRACTION;M5GOBP_MM10914_GOBP_REGULATION_OF_SUPRAMOLECULAR_FIBER_ORGANIZA;M5GOBP_MM6740_GOBP_REGULATION_OF_ACTIN_FILAMENT_BASED_PROCESS;M5GOBP_MM8383_GOBP_REGULATION_OF_DEVELOPMENTAL_GROWTH;M5GOBP_MM6611_GOBP_REGULATION_OF_CELLULAR_COMPONENT_SIZE;M5GOCC_MM12093_GOCC_CELL_LEADING_EDGE;M5GOCC_MM12703_GOCC_TRANSPORTER_COMPLEX;M5GOBP_MM7573_GOBP_REGULATION_OF_PROTEIN_CONTAINING_COMPLEX_ASS;M5GOBP_MM4434_GOBP_MUSCLE_SYSTEM_PROCESS;M5GOMF_MM12825_GOMF_ACTIN_BINDING;M5GOBP_MM4951_GOBP_ACTIN_FILAMENT_ORGANIZATION;M5GOBP_MM6937_GOBP_CELL_JUNCTION_ASSEMBLY;M5GOBP_MM9424_GOBP_PROCESS_UTILIZING_AUTOPHAGIC_MECHANISM;M5GOCC_MM11932_GOCC_ACTIN_CYTOSKELETON;M5GOBP_MM8779_GOBP_REGULATION_OF_CYTOSKELETON_ORGANIZATION;M5GOBP_MM7726_GOBP_POSITIVE_REGULATION_OF_CELLULAR_COMPONENT_BI;M5GOBP_MM10039_GOBP_REGULATION_OF_ANATOMICAL_STRUCTURE_SIZE;M5GOCC_MM12583_GOCC_PLASMA_MEMBRANE_PROTEIN_COMPLEX;M5GOBP_MM6175_GOBP_CELL_PROJECTION_ASSEMBLY;M5GOBP_MM6379_GOBP_REGULATION_OF_CELLULAR_CATABOLIC_PROCESS;M5GOBP_MM7718_GOBP_REGULATION_OF_SYSTEM_PROCESS;M5GOBP_MM6490_GOBP_POSITIVE_REGULATION_OF_RESPONSE_TO_EXTERNAL_;M5GOBP_MM7340_GOBP_REGULATION_OF_GROWTH;M5GOBP_MM4897_GOBP_ENDOCYTOSIS;M5GOCC_MM12431_GOCC_ANCHORING_JUNCTION;M5GOBP_MM6390_GOBP_REGULATION_OF_CELL_PROJECTION_ORGANIZATION;M5GOBP_MM6173_GOBP_ACTIN_FILAMENT_BASED_PROCESS;M5GOBP_MM10275_GOBP_SUPRAMOLECULAR_FIBER_ORGANIZATION;M5GOBP_MM8371_GOBP_DEVELOPMENTAL_GROWTH;M5GOBP_MM6938_GOBP_CELL_JUNCTION_ORGANIZATION;M5GOBP_MM6745_GOBP_CELLULAR_COMPONENT_MORPHOGENESIS;M5GOBP_MM10321_GOBP_IMPORT_INTO_CELL;M5GOCC_MM12625_GOCC_SUPRAMOLECULAR_POLYMER;M5GOBP_MM5360_GOBP_REGULATION_OF_CATABOLIC_PROCESS;M5GOMF_MM13164_GOMF_CYTOSKELETAL_PROTEIN_BINDING;M5GOBP_MM7724_GOBP_REGULATION_OF_CELLULAR_COMPONENT_BIOGENESIS;M5GOBP_MM16828_GOBP_NEGATIVE_REGULATION_OF_PROGRAMMED_CELL_DEAT;M5GOBP_MM3991_GOBP_CELL_MORPHOGENESIS;M5GOBP_MM7339_GOBP_GROWTH;M5GOBP_MM7343_GOBP_REGULATION_OF_LOCOMOTION;M5GOBP_MM6488_GOBP_REGULATION_OF_RESPONSE_TO_EXTERNAL_STIMULUS;M5GOCC_MM12582_GOCC_MEMBRANE_PROTEIN_COMPLEX;M5GOBP_MM8661_GOBP_POSITIVE_REGULATION_OF_CELLULAR_COMPONENT_OR;M5GOBP_MM7342_GOBP_LOCOMOTION;M5GOBP_MM8398_GOBP_NEURON_DEVELOPMENT;M5GOCC_MM12566_GOCC_PLASMA_MEMBRANE_REGION;M5GOBP_MM16835_GOBP_CELLULAR_CATABOLIC_PROCESS;M5GOBP_MM4950_GOBP_CYTOSKELETON_ORGANIZATION;M5GOBP_MM16139_GOBP_NEGATIVE_REGULATION_OF_CELL_COMMUNICATION;M5GOCC_MM11843_GOCC_GOLGI_APPARATUS;M5GOCC_MM12310_GOCC_NEURON_PROJECTION;M5GOBP_MM16868_GOBP_PROTEIN_CONTAINING_COMPLEX_ASSEMBLY;M5GOBP_MM4990_GOBP_CELL_ADHESION;M5GOCC_MM12378_GOCC_SYNAPSE;M5GOBP_MM16826_GOBP_REGULATION_OF_PROGRAMMED_CELL_DEATH;M5GOBP_MM8408_GOBP_GENERATION_OF_NEURONS;M3GTRD_MM1782_ELL3_TARGET_GENES;M5GOBP_MM8369_GOBP_NEGATIVE_REGULATION_OF_RESPONSE_TO_STIMULUS;M3GTRD_MM1849_DMRT1_TARGET_GENES;M5GOBP_MM8463_GOBP_CELL_MOTILITY;M5GOCC_MM11837_GOCC_ENDOPLASMIC_RETICULUM;M5GOBP_MM8697_GOBP_POSITIVE_REGULATION_OF_MULTICELLULAR_ORGANIS;M5GOBP_MM6134_GOBP_NEUROGENESIS;M3GTRD_MM1805_OGT_TARGET_GENES;M3GTRD_MM1670_BMI1_TARGET_GENES	0	0	0	1	0	0	0	0	0	0	0	0	0	0	0	0	0	0	0	0	0	0	0	0	0	0	0	0	0	0	0	0	0	1	0	0	0	0	0	0	0	0	0	0	0	0	0	0	0	0	0	0	0	0	0	0	1	0	0	0	0	0	1	0	0	1	0	0	0	1	0	1	1	0	0	0	0	0	0	0	0	0	0	0	0	0	0	0	1	0	0	0	0	0	0	0	0	0	1	0	0	0	0	0	0	0	1	0	0	0	0	0	0	0	0	1	1	1	0	0	0	0	1	0	1	0	1	0	0	1	0	0	0	0	0	0	0	0	0	0	0	0	0	0	0	0	1	1	0	0	0	0	0	0	0	0	0	0	0	0	0	0	1	0	1	0	0	0	0	0	0	0	0	0	0	0	0	0	1	0	0	0	0	0	0	0	0	0	0	0	0	1	0	1	0	1	0	0	0	0	0	0	0	0	0	0	0	0	0	1	0	0	1	0	0	0	0	0	0	0	0	0	0	1	0	0	1	0	0	1	0	0	0	1	0	0	1	0	0	0	0	0	0	1	0	0	0	0	0	0	0	0	0	0	0	0	0	0	0	0	0	1	0	0	0	0	0	1	0	0	0	0	0	0	0	0	0	0	1	0	0	0	0	0	0	0	0	0	0	0	0	0	1	1	1	0	0	0	0	0	0	0	0	0	0	0	0	0	1	0	0	0	0	0	0	0	0	0	1	0	0	0	0	0	0	0	0	0	0	0	0	1	0	0	0	0	0	0	0	0	0	0	0	0	1	0	0	0	0	0	1	0	0	0	0	1	0	0	0	0	1	0	0	1	0	0	1	0	0	0	0	0	0	0	0	0	1	0	0	0	0	0	0	0	0	0	0	0	0	0	0	0	0	0	1	0	1	0	0	0	0	0	0	0	0	0	0	0	0	0	1	0	0	1	0	0	0	0	0	0	0	0	0	1	0	1	1	0	0	0	0	0	0	0	0	1	0	0	0	0	0	0	0	0	0	0	1	0	0	0	0	0	1	0	0	0	0	0	0	0	0	0	0	0	0	0	1	0	0	0	0	0	0	0	1	0	0	1	0	0	0	0	0	0	0	0	0	0	0	0	0	0	0	0	0	0	0	0	0	0	0	0	0	0	0	1	0	0	0	0	0	0	0	0	0	0	0	0	0	0	0	0	0	0	0	0	0	0	0	0	0	0	0	0	0	0	0	0	0	0	1	1	0	0	1	0	0	0	0	0	0	0	0	0	0	0	0	0	0	0	0	0	0	0	1	0	0	0	0	0	1	0	0	0	0	0	0	0	0	0	0	0	1	0	0	1	0	0	1	0	1	0	0	0	1	0	0	0	0	0	0	0	0	1	0	0	0	0	0	0	0	0	0	0	0	0	0	0	0	0	0	0	0	0	0	0	0	0	0	0	0	0	0	0	0	0	0	0	0	1	0	0	0	0	1	0	0	0	0	0	0	0	0	0	0	0	0	0	0	0	0	0	0	0	0	0	0	0	0	0	0	0	0	1	0	1	0	0	0	0	0	0	0	0	1	0	0	0	0	0	0	0	0	0	0	0	0	0	0	0	0	1	0	0	1	0	0	0	0	0	0	0	0	1	0	0	0	0	0	0	0	0	0	1	0	0	0	0	0	0	0	0	0	0	1	1	0	0	0	0	0	0	0	0	0	0	0	0	0	0	0	0	0	0	0	0	0	1	0	0	1	0	0	1	0	0	0	0	0	1	0	0	1	0	1	0	0	0	0	0	0	0	0	0	1	0
Cpeb4	ENSMUSG00000020300.15	0.171809	0.0914666	0.493803	0.253283	0.909489	1.37223e-06	1.63762e-05	0.960019	TRUE	TRUE	(21) M5GOBP_MM9682_GOBP_CELLULAR_RESPONSE_TO_ACID_CHEMICAL;M5GOBP_MM7479_GOBP_RESPONSE_TO_STARVATION;M5GOBP_MM6446_GOBP_CELLULAR_RESPONSE_TO_EXTRACELLULAR_STIMULUS;M5GOBP_MM9759_GOBP_CELLULAR_RESPONSE_TO_EXTERNAL_STIMULUS;M5GOCC_MM12643_GOCC_POSTSYNAPTIC_SPECIALIZATION;M5GOCC_MM16434_GOCC_NEURON_TO_NEURON_SYNAPSE;M5GOBP_MM5373_GOBP_RESPONSE_TO_EXTRACELLULAR_STIMULUS;M5GOBP_MM10738_GOBP_CELLULAR_RESPONSE_TO_NITROGEN_COMPOUND;M5GOBP_MM16828_GOBP_NEGATIVE_REGULATION_OF_PROGRAMMED_CELL_DEAT;M5GOBP_MM8700_GOBP_NEGATIVE_REGULATION_OF_PROTEIN_METABOLIC_PRO;M3GTRD_MM1745_NFATC2_TARGET_GENES;M5GOBP_MM10737_GOBP_RESPONSE_TO_NITROGEN_COMPOUND;M5GOBP_MM16240_GOBP_AMIDE_METABOLIC_PROCESS;M5GOBP_MM10740_GOBP_CELLULAR_RESPONSE_TO_OXYGEN_CONTAINING_COMP;M5GOCC_MM12310_GOCC_NEURON_PROJECTION;M5GOCC_MM12378_GOCC_SYNAPSE;M5GOBP_MM16826_GOBP_REGULATION_OF_PROGRAMMED_CELL_DEATH;M5GOBP_MM5341_GOBP_RESPONSE_TO_ENDOGENOUS_STIMULUS;M5GOCC_MM11837_GOCC_ENDOPLASMIC_RETICULUM;M3GTRD_MM1724_RELB_TARGET_GENES;M5GOBP_MM10739_GOBP_RESPONSE_TO_OXYGEN_CONTAINING_COMPOUND	0	0	0	0	0	0	0	0	0	0	0	0	0	0	0	0	0	0	0	0	0	0	0	0	0	0	0	0	0	0	0	0	0	0	0	0	0	0	0	0	0	0	0	0	0	0	0	0	0	0	0	0	0	0	0	0	0	0	0	0	0	0	0	0	0	0	0	0	0	0	0	0	0	0	0	0	0	0	0	0	0	0	0	0	0	0	0	0	0	0	0	0	0	0	0	0	0	0	0	0	0	0	0	0	0	0	0	0	0	0	0	0	0	0	0	0	0	0	0	0	0	0	0	0	0	0	0	0	0	1	0	0	0	0	0	0	0	0	0	1	0	0	0	0	0	0	0	0	0	0	0	0	0	0	0	0	0	0	1	0	0	0	0	0	0	0	0	0	0	0	0	0	0	0	0	0	0	0	0	0	0	0	0	0	0	0	0	0	0	0	0	0	0	0	0	0	0	0	0	0	0	0	1	0	0	0	0	0	0	0	0	0	0	0	0	0	0	0	0	0	0	0	0	0	0	0	0	0	0	1	0	0	0	0	0	0	0	0	0	0	0	0	0	0	0	0	0	0	0	0	0	0	0	0	0	1	0	0	0	0	0	0	0	0	0	0	0	0	0	0	0	0	0	0	0	0	0	0	0	0	0	0	0	0	0	0	0	0	0	0	0	0	0	0	0	0	0	0	0	0	0	0	0	0	0	0	0	0	0	0	0	0	0	0	0	0	0	0	0	0	0	0	0	0	0	0	0	0	0	0	0	0	1	0	0	1	0	0	0	0	0	0	0	0	0	0	0	0	0	0	0	0	0	0	0	0	0	0	0	0	0	0	0	0	0	0	0	0	0	0	0	0	0	0	0	0	0	0	0	0	0	0	0	0	0	0	0	0	0	0	0	0	0	0	0	0	0	0	0	0	0	0	0	0	0	0	0	0	0	0	0	0	0	0	0	0	0	0	0	0	0	0	0	0	0	0	0	0	1	0	0	0	0	0	0	0	0	0	0	0	0	0	0	0	0	0	0	0	0	0	0	0	0	0	0	0	0	0	0	0	0	0	0	0	0	0	0	0	0	0	0	0	1	0	1	0	0	0	0	0	0	0	0	0	0	0	0	0	0	0	0	0	0	1	0	0	0	0	0	0	1	0	0	0	0	0	0	0	0	0	0	0	0	0	0	0	0	0	0	0	0	0	0	0	0	0	0	0	0	0	0	0	0	0	0	0	0	0	0	0	0	0	0	0	0	0	0	0	0	0	0	0	1	0	0	0	0	1	0	0	0	0	0	0	0	0	0	0	0	0	0	0	0	0	0	0	0	0	0	0	0	0	0	0	0	1	0	0	0	0	0	0	0	0	0	0	0	0	0	0	0	0	0	0	0	0	0	0	0	1	0	0	0	0	0	0	0	0	0	0	0	0	0	0	0	0	0	0	0	0	0	0	0	0	0	0	0	0	0	0	0	0	0	0	0	0	0	0	0	0	0	0	0	0	0	0	0	0	0	0	0	0	0	0	0	0	0	0	0	0	0	0	0	0	0	0	0	0	0	0	0	0	0	0	0	0	0	0	0	0	0	0	0	0	0	0	0	0	0	0	0	0	0	0	0	0	0	0	0	0	0	0	0	0	0	0	0	0	1	0	0	0	0	1	0	0	0	0	0	0	1	0	0	0	0	0	0	0	0	0	0	0	0	0	0	0	1	0	0	0	0	0	0	0	0	0	0	0	0	0	0	0	0	0	0	0	0	0	0	0	0	0	0	0	0	0	0	0	0	0	0	0	0	0	0	0
Dhcr24	ENSMUSG00000034926.4	0.36815	0.222281	0.745238	0.483081	0.727908	1.61652e-10	3.83841e-09	0.915102	FALSE	FALSE	(34) M2CPWIKIPATHWAYS_MM15902_WP_TRYPTOPHAN_METABOLISM;M5GOBP_MM8441_GOBP_GENITALIA_DEVELOPMENT;bioP484_TryptophanMetabolism;M5GOMF_MM13947_GOMF_PEPTIDE_ANTIGEN_BINDING;M5GOBP_MM11449_GOBP_NEGATIVE_REGULATION_OF_CYSTEINE_TYPE_ENDOPE;MH_MM3874_HALLMARK_ANDROGEN_RESPONSE;MH_MM3904_HALLMARK_PEROXISOME;M5GOBP_MM5612_GOBP_NEGATIVE_REGULATION_OF_ENDOPEPTIDASE_ACTIVIT;M5GOMF_MM12829_GOMF_ANTIGEN_BINDING;M5GOBP_MM5864_GOBP_PROTEIN_PROCESSING;bioP1414_OncostatinM;M5GOBP_MM5142_GOBP_STEROID_METABOLIC_PROCESS;bioP810_LipidAndLipoproteinMetabolism;M5GOBP_MM7747_GOBP_SMALL_MOLECULE_BIOSYNTHETIC_PROCESS;M2CPREACTOME_MM15193_REACTOME_METABOLISM_OF_LIPIDS;bioP1413_TCellReceptorRegulationOfApoptosis;M5GOBP_MM5185_GOBP_LIPID_BIOSYNTHETIC_PROCESS;M5GOMF_MM13434_GOMF_OXIDOREDUCTASE_ACTIVITY;M5GOBP_MM5156_GOBP_NEGATIVE_REGULATION_OF_CELL_POPULATION_PROLI;M5GOBP_MM8735_GOBP_REGULATION_OF_HYDROLASE_ACTIVITY;M5GOBP_MM16828_GOBP_NEGATIVE_REGULATION_OF_PROGRAMMED_CELL_DEAT;M5GOBP_MM8700_GOBP_NEGATIVE_REGULATION_OF_PROTEIN_METABOLIC_PRO;M5GOBP_MM4430_GOBP_DEVELOPMENTAL_PROCESS_INVOLVED_IN_REPRODUCTI;M5GOBP_MM4789_GOBP_LIPID_METABOLIC_PROCESS;M3GTRD_MM1729_GLI2_TARGET_GENES;M5GOCC_MM11843_GOCC_GOLGI_APPARATUS;bioP379_Metabolism;M5GOBP_MM3911_GOBP_REPRODUCTION;M5GOBP_MM16826_GOBP_REGULATION_OF_PROGRAMMED_CELL_DEATH;M2CPREACTOME_MM14563_REACTOME_METABOLISM;M5GOBP_MM8521_GOBP_REGULATION_OF_CATALYTIC_ACTIVITY;M5GOBP_MM4729_GOBP_PROTEOLYSIS;M5GOBP_MM7745_GOBP_SMALL_MOLECULE_METABOLIC_PROCESS;M5GOCC_MM11837_GOCC_ENDOPLASMIC_RETICULUM	0	0	0	0	0	0	0	0	0	0	0	0	0	1	0	0	0	0	0	0	0	0	0	0	0	0	1	0	0	0	0	0	0	0	0	0	0	0	1	0	0	0	0	0	0	0	0	0	0	0	0	0	0	0	0	0	0	0	0	0	0	0	0	0	1	0	0	0	0	0	0	0	0	0	0	0	0	0	0	0	0	0	0	0	0	0	0	0	0	0	0	0	0	0	0	0	0	1	0	0	1	0	0	0	0	0	0	0	0	0	0	0	0	0	0	0	0	0	0	0	0	0	0	0	0	0	0	0	0	1	0	0	0	0	0	0	0	0	0	0	0	0	0	0	0	0	0	0	0	0	0	0	0	0	0	0	0	1	0	0	0	0	0	0	0	0	0	1	0	0	0	0	0	0	0	0	1	0	0	1	0	0	0	0	0	0	0	0	0	0	0	0	0	0	0	0	0	0	0	0	0	0	0	0	0	0	0	0	0	0	0	0	0	0	0	0	0	0	0	0	0	0	0	0	0	0	0	0	0	1	0	0	0	0	0	0	0	0	0	0	0	0	0	0	0	0	1	0	0	0	0	0	0	0	0	0	0	0	0	1	0	0	0	0	0	0	0	0	0	0	0	0	0	0	0	0	0	0	0	0	0	0	0	0	0	0	1	0	0	0	0	0	0	0	0	0	0	0	0	0	0	0	0	0	0	0	0	0	0	0	0	0	0	0	0	0	0	1	0	0	0	0	0	0	0	0	0	0	0	0	0	0	0	0	0	0	0	0	0	0	0	0	0	0	0	0	0	0	0	0	0	0	0	0	0	0	0	1	0	0	0	0	1	0	0	0	0	0	0	0	0	0	0	0	0	0	0	0	0	0	0	0	0	0	0	0	0	1	0	0	0	0	0	0	0	0	0	0	0	0	0	0	0	0	0	0	0	0	0	0	0	0	0	0	0	0	0	0	0	0	0	0	0	0	0	0	0	0	0	0	0	0	0	0	0	1	0	0	0	0	0	0	0	0	0	0	0	0	1	0	0	0	0	0	0	0	0	0	0	0	0	0	0	0	0	0	0	0	0	0	0	0	0	0	1	0	0	0	0	0	0	0	0	0	0	0	0	0	0	0	0	0	1	0	0	0	0	0	0	0	0	0	0	0	0	0	0	0	0	0	0	0	0	0	0	0	0	0	1	0	0	0	1	0	0	0	0	0	0	0	0	0	0	0	0	0	0	0	0	0	0	0	1	0	0	0	0	0	0	0	0	1	0	0	0	1	0	0	0	0	0	0	0	0	0	0	0	0	0	0	0	0	0	0	0	0	1	0	0	0	0	0	0	0	0	0	1	0	0	0	0	0	0	0	0	0	0	0	0	0	0	0	0	0	0	0	0	0	0	0	0	0	0	0	0	0	0	0	0	0	0	0	0	0	0	0	0	0	0	0	0	0	0	0	0	0	0	0	0	0	0	0	0	0	0	0	1	0	0	0	0	0	0	0	0	0	0	0	0	0	0	0	0	0	0	0	0	0	0	1	0	0	0	0	0	0	0	0	0	0	0	0	0	0	0	1	0	0	0	0	0	0	0	0	0	0	0	0	0	0	0	0	0	0	0	0	0	0	0	0	0	0	0	0	0	0	0	0	0	0	0	0	0	0	0	0	0	0	0	0	0	0	0	0	0	0	0	0	0	0	0	0	0	0	0	0	1	0	0	0	0	0	0	0	0	0	0	0	0	0	0	0	0	0	0	0	0	0	0	0	0	0	0	0	0	0	0	0	0	0	0	0	0	0	0	0
Defb37	ENSMUSG00000053695.4	0.130594	0.000265757	0.0634005	0.00656566	8.94077	0.00527508	0.0240829	3.17368	TRUE	TRUE	(23) M5GOBP_MM8291_GOBP_SPERM_CAPACITATION;M5GOMF_MM13940_GOMF_CHEMOKINE_RECEPTOR_BINDING;M5GOBP_MM5989_GOBP_ANTIBACTERIAL_HUMORAL_RESPONSE;M5GOCC_MM12328_GOCC_EXTRACELLULAR_ORGANELLE;M5GOBP_MM8540_GOBP_DEFENSE_RESPONSE_TO_GRAM_POSITIVE_BACTERIUM;M5GOBP_MM8334_GOBP_CELL_MATURATION;M5GOBP_MM9803_GOBP_ANATOMICAL_STRUCTURE_MATURATION;M5GOBP_MM7494_GOBP_DEFENSE_RESPONSE_TO_BACTERIUM;M5GOBP_MM16762_GOBP_GAMETE_GENERATION;M3GTRD_MM1660_NFATC1_TARGET_GENES;M5GOBP_MM5329_GOBP_RESPONSE_TO_BACTERIUM;M5GOBP_MM7831_GOBP_INNATE_IMMUNE_RESPONSE;M5GOBP_MM6596_GOBP_MULTICELLULAR_ORGANISM_REPRODUCTION;M5GOBP_MM7343_GOBP_REGULATION_OF_LOCOMOTION;M5GOBP_MM4430_GOBP_DEVELOPMENTAL_PROCESS_INVOLVED_IN_REPRODUCTI;M5GOBP_MM6011_GOBP_SEXUAL_REPRODUCTION;M5GOBP_MM10312_GOBP_DEFENSE_RESPONSE_TO_OTHER_ORGANISM;M5GOBP_MM7342_GOBP_LOCOMOTION;M5GOBP_MM3911_GOBP_REPRODUCTION;M5GOBP_MM8463_GOBP_CELL_MOTILITY;M5GOBP_MM4921_GOBP_DEFENSE_RESPONSE;M5GOBP_MM7764_GOBP_BIOLOGICAL_PROCESS_INVOLVED_IN_INTERSPECIES_;M5GOCC_MM16416_GOCC_EXTRACELLULAR_SPACE	0	0	0	0	0	0	0	0	0	0	0	1	1	0	0	1	0	0	0	0	0	0	0	0	1	1	0	0	0	0	0	0	0	0	0	0	0	0	0	0	0	0	0	0	0	0	0	0	0	0	0	0	0	0	0	0	0	0	1	0	0	0	0	0	0	0	0	0	0	0	0	0	0	0	0	0	0	0	0	0	0	0	0	0	0	0	0	0	0	0	0	0	0	0	0	0	0	0	0	0	0	0	0	0	0	0	0	1	0	0	0	0	0	0	0	0	0	0	0	0	0	0	0	0	0	0	0	0	0	0	0	0	0	0	0	0	0	0	0	0	0	0	0	0	0	1	0	1	0	0	0	0	0	0	0	0	0	0	0	0	0	0	0	0	0	0	0	0	0	0	0	0	0	0	0	0	0	0	0	0	0	0	0	0	0	0	0	0	0	0	0	0	0	0	0	0	0	0	0	0	0	0	0	0	0	0	0	0	0	0	0	0	0	0	0	0	0	0	0	0	0	0	0	0	0	0	0	0	0	0	0	0	1	0	0	0	0	0	0	0	0	0	0	0	0	0	0	0	0	1	0	0	0	0	0	0	0	0	0	0	0	0	0	0	0	0	0	0	0	0	0	0	0	0	0	0	0	0	0	0	0	0	0	0	0	0	0	0	1	0	0	0	0	0	0	0	0	0	0	0	0	0	0	0	0	0	0	0	0	0	0	0	0	0	0	0	0	0	0	0	0	0	0	0	0	0	0	0	0	0	0	0	0	0	0	0	0	0	0	0	0	0	0	0	0	0	0	0	0	0	0	0	0	0	0	1	0	0	0	0	0	0	0	0	0	0	0	0	0	0	0	0	0	0	0	0	1	0	0	0	0	0	0	0	0	0	0	0	0	0	0	0	0	0	0	0	0	0	0	0	0	0	1	0	0	0	0	0	0	0	0	0	0	0	0	0	0	0	0	0	0	0	0	0	0	0	0	0	0	0	0	0	0	0	0	0	0	0	0	0	0	0	0	0	0	0	0	0	0	0	0	0	0	0	0	0	0	0	0	0	0	0	0	0	0	0	0	0	0	0	0	0	0	0	0	0	0	0	0	0	0	0	0	0	0	0	1	0	0	0	0	0	1	0	0	0	0	0	0	0	0	0	0	0	0	0	0	1	0	0	0	1	0	0	0	0	0	0	0	0	0	0	0	0	0	0	0	0	0	0	0	0	0	0	0	0	0	0	0	0	0	0	0	0	0	0	0	0	0	0	0	0	0	0	0	0	0	0	0	1	0	0	0	0	0	0	0	0	0	0	0	0	0	0	0	0	1	0	0	0	0	0	0	0	0	0	0	0	0	0	0	0	0	0	0	0	0	0	0	0	0	0	0	0	0	0	0	0	0	0	0	0	0	1	0	0	0	0	0	0	0	0	0	0	0	0	0	1	0	0	0	0	0	0	0	0	0	0	0	0	0	0	0	0	0	0	0	0	0	0	0	0	0	0	0	0	0	0	0	0	0	0	0	0	0	0	0	0	0	0	0	0	0	0	0	0	0	0	0	0	0	0	0	0	0	0	0	0	0	0	0	0	0	0	0	0	0	0	0	0	0	0	0	0	0	0	0	0	0	0	0	0	0	0	0	0	0	0	0	0	0	0	0	0	0	0	0	0	0	0	0	0	0	0	0	0	0	0	0	0	0	0	0	0	0	0	0	0	0	0	0	0	0	0	0	0	0	0	0	0	0	0	0	0	0	0	0	0	0	0	0	0	0	0	0	0	0	0	0	0	0	0	0	0	0	0
Casp7	ENSMUSG00000025076.13	0.457277	0.275486	0.784005	0.627273	0.73109	7.72716e-06	7.88958e-05	0.657934	TRUE	TRUE	(32) bioP547_FasSignalingPathway;M5GOBP_MM4949_GOBP_PLASMA_MEMBRANE_ORGANIZATION;MH_MM3882_HALLMARK_COMPLEMENT;MH_MM3878_HALLMARK_INTERFERON_GAMMA_RESPONSE;M5GOBP_MM5864_GOBP_PROTEIN_PROCESSING;M5GOBP_MM9678_GOBP_CELLULAR_RESPONSE_TO_BIOTIC_STIMULUS;M5GOBP_MM4203_GOBP_RESPONSE_TO_MOLECULE_OF_BACTERIAL_ORIGIN;M5GOBP_MM7494_GOBP_DEFENSE_RESPONSE_TO_BACTERIUM;M5GOMF_MM12879_GOMF_ENDOPEPTIDASE_ACTIVITY;M5GOBP_MM5326_GOBP_RESPONSE_TO_WOUNDING;M5GOBP_MM5397_GOBP_ENDOMEMBRANE_SYSTEM_ORGANIZATION;M5GOBP_MM9729_GOBP_CELLULAR_RESPONSE_TO_ORGANIC_CYCLIC_COMPOUND;M5GOMF_MM13198_GOMF_PEPTIDASE_ACTIVITY;M5GOBP_MM9724_GOBP_CELLULAR_RESPONSE_TO_LIPID;M5GOBP_MM10738_GOBP_CELLULAR_RESPONSE_TO_NITROGEN_COMPOUND;M5GOBP_MM5671_GOBP_RESPONSE_TO_ORGANIC_CYCLIC_COMPOUND;M5GOBP_MM6873_GOBP_RESPONSE_TO_LIPID;M5GOBP_MM5329_GOBP_RESPONSE_TO_BACTERIUM;M5GOBP_MM6194_GOBP_PROTEIN_CATABOLIC_PROCESS;M5GOBP_MM10737_GOBP_RESPONSE_TO_NITROGEN_COMPOUND;M5GOBP_MM9917_GOBP_CIRCULATORY_SYSTEM_DEVELOPMENT;M5GOBP_MM8661_GOBP_POSITIVE_REGULATION_OF_CELLULAR_COMPONENT_OR;M5GOBP_MM10312_GOBP_DEFENSE_RESPONSE_TO_OTHER_ORGANISM;M5GOBP_MM10703_GOBP_ORGANONITROGEN_COMPOUND_CATABOLIC_PROCESS;M5GOBP_MM5197_GOBP_MACROMOLECULE_CATABOLIC_PROCESS;M5GOBP_MM10740_GOBP_CELLULAR_RESPONSE_TO_OXYGEN_CONTAINING_COMP;M5GOBP_MM5341_GOBP_RESPONSE_TO_ENDOGENOUS_STIMULUS;M5GOBP_MM4729_GOBP_PROTEOLYSIS;M5GOBP_MM4921_GOBP_DEFENSE_RESPONSE;M5GOBP_MM7764_GOBP_BIOLOGICAL_PROCESS_INVOLVED_IN_INTERSPECIES_;M5GOCC_MM16416_GOCC_EXTRACELLULAR_SPACE;M5GOBP_MM10739_GOBP_RESPONSE_TO_OXYGEN_CONTAINING_COMPOUND	0	0	0	0	0	0	0	0	0	0	0	1	1	0	0	0	0	0	0	0	0	0	0	0	1	1	0	0	1	0	0	0	0	0	0	0	0	0	0	0	0	0	0	0	0	0	0	0	0	0	0	0	0	0	0	1	0	0	1	0	0	1	0	0	0	0	0	0	0	0	0	0	0	0	0	0	0	0	0	0	0	0	1	0	0	0	0	0	0	0	0	0	0	1	1	0	0	0	0	0	0	0	0	0	0	0	0	1	0	0	0	0	0	0	0	0	0	0	0	0	0	0	0	0	0	0	0	0	0	0	0	0	0	0	0	0	0	0	0	1	0	0	0	0	0	0	0	0	0	0	0	0	0	0	1	0	0	0	1	1	0	0	0	0	0	0	0	0	0	0	0	0	0	0	0	0	1	0	0	0	0	0	0	0	0	0	0	0	0	0	0	0	0	0	0	0	0	0	0	0	0	0	0	0	0	0	0	0	0	0	0	0	0	0	0	0	0	1	0	0	0	0	0	0	0	0	0	0	0	0	0	0	0	0	0	0	0	0	0	0	0	0	0	0	0	0	0	0	0	0	0	0	0	0	0	1	0	0	0	0	0	0	0	0	0	0	0	0	0	0	0	0	0	0	0	0	0	0	0	0	0	0	0	0	0	0	0	0	0	0	0	0	0	0	0	0	0	0	0	0	0	0	0	0	0	0	0	0	0	0	0	0	0	1	0	0	0	0	0	0	0	0	0	0	0	0	0	0	0	0	0	0	0	0	0	0	0	0	0	0	0	0	0	0	0	0	0	0	0	0	0	0	0	0	0	0	0	0	0	0	0	0	1	0	0	0	0	0	0	0	0	0	0	0	0	0	0	0	0	0	0	0	0	0	0	0	0	0	0	0	0	0	0	0	0	0	0	0	0	0	0	0	0	0	0	0	0	0	0	0	0	0	0	0	0	0	0	0	0	0	0	0	0	0	0	0	0	0	0	0	0	0	0	0	0	0	0	0	0	0	0	0	0	0	0	0	0	0	0	0	0	0	0	0	0	0	0	0	0	0	0	0	0	0	0	0	0	0	0	0	0	0	0	0	0	0	0	0	0	0	0	0	0	0	0	0	0	0	0	0	0	0	0	1	0	0	0	0	0	0	0	0	0	0	0	0	0	0	0	0	0	0	0	0	0	0	0	0	0	0	0	0	0	0	0	0	0	0	0	0	0	0	0	0	0	0	0	0	0	0	0	0	0	0	0	0	0	0	0	0	0	0	0	1	0	0	0	0	0	0	1	0	0	0	0	0	0	0	0	0	0	0	0	0	1	0	0	0	0	0	0	0	0	0	0	0	0	0	0	0	0	0	0	0	1	0	0	0	0	0	0	0	0	0	0	0	0	0	0	1	0	0	0	0	0	0	0	0	0	0	0	0	0	0	0	0	0	0	0	0	0	0	0	0	0	0	0	0	0	0	0	0	0	1	0	0	0	0	0	0	0	1	0	0	0	0	0	0	0	0	0	0	0	0	0	0	0	0	0	0	0	0	0	0	0	0	0	0	0	1	0	0	0	0	0	0	0	0	0	0	0	0	1	0	0	0	0	0	0	0	0	0	0	0	0	0	0	0	0	0	0	0	0	0	0	1	0	0	0	0	0	0	0	0	0	0	0	0	0	0	0	0	0	0	0	0	0	0	0	0	0	0	0	0	0	0	0	0	0	0	0	0	0	0	0	0	0	0	0	0	0	0	0	0	0	0	0	0	0	0	0	0	0	0	0	0	0	0	0	0	0	0	0	0	0	0
Rorc	ENSMUSG00000028150.15	0.182861	0.0872128	0.485287	0.285354	1.06814	0.000484466	0.00310173	0.917382	TRUE	TRUE	(35) M5GOBP_MM4556_GOBP_MONOSACCHARIDE_METABOLIC_PROCESS;M5GOBP_MM9373_GOBP_CONNECTIVE_TISSUE_DEVELOPMENT;M5GOBP_MM8344_GOBP_RHYTHMIC_PROCESS;M5GOMF_MM12762_GOMF_DNA_BINDING_TRANSCRIPTION_REPRESSOR_ACTIVIT;M5GOBP_MM5142_GOBP_STEROID_METABOLIC_PROCESS;M5GOBP_MM5938_GOBP_REGULATION_OF_LIPID_METABOLIC_PROCESS;M5GOBP_MM4280_GOBP_ADAPTIVE_IMMUNE_RESPONSE_BASED_ON_SOMATIC_RE;M3GTRD_MM1663_MSX1_TARGET_GENES;M5GOCC_MM11920_GOCC_EXTERNAL_SIDE_OF_PLASMA_MEMBRANE;M5GOBP_MM4552_GOBP_CARBOHYDRATE_METABOLIC_PROCESS;M5GOBP_MM9729_GOBP_CELLULAR_RESPONSE_TO_ORGANIC_CYCLIC_COMPOUND;M5GOBP_MM9724_GOBP_CELLULAR_RESPONSE_TO_LIPID;M5GOMF_MM13208_GOMF_ZINC_ION_BINDING;M5GOCC_MM12557_GOCC_SIDE_OF_MEMBRANE;M5GOBP_MM4211_GOBP_IMMUNE_EFFECTOR_PROCESS;M5GOBP_MM5671_GOBP_RESPONSE_TO_ORGANIC_CYCLIC_COMPOUND;M5GOMF_MM13212_GOMF_LIPID_BINDING;M5GOBP_MM6873_GOBP_RESPONSE_TO_LIPID;M5GOBP_MM9049_GOBP_REGULATION_OF_CELL_DEVELOPMENT;M3GTRD_MM1680_FOXA3_TARGET_GENES;M5GOMF_MM14053_GOMF_TRANSITION_METAL_ION_BINDING;M5GOBP_MM16828_GOBP_NEGATIVE_REGULATION_OF_PROGRAMMED_CELL_DEAT;M5GOCC_MM11921_GOCC_CELL_SURFACE;M5GOBP_MM16172_GOBP_HEMOPOIESIS;M5GOBP_MM4789_GOBP_LIPID_METABOLIC_PROCESS;M5GOBP_MM10740_GOBP_CELLULAR_RESPONSE_TO_OXYGEN_CONTAINING_COMP;M5GOBP_MM11419_GOBP_REGULATION_OF_MULTICELLULAR_ORGANISMAL_DEVE;M5GOBP_MM4331_GOBP_REGULATION_OF_IMMUNE_SYSTEM_PROCESS;M5GOBP_MM16826_GOBP_REGULATION_OF_PROGRAMMED_CELL_DEATH;M3GTRD_MM1782_ELL3_TARGET_GENES;M5GOBP_MM7886_GOBP_REGULATION_OF_CELL_DIFFERENTIATION;M5GOBP_MM8705_GOBP_POSITIVE_REGULATION_OF_RNA_METABOLIC_PROCESS;M5GOMF_MM14388_GOMF_TRANSCRIPTION_REGULATOR_ACTIVITY;M5GOBP_MM7745_GOBP_SMALL_MOLECULE_METABOLIC_PROCESS;M5GOBP_MM10739_GOBP_RESPONSE_TO_OXYGEN_CONTAINING_COMPOUND	0	0	0	0	0	0	0	0	0	0	0	0	0	0	0	0	0	0	0	0	0	0	0	0	0	0	1	0	0	0	0	0	0	0	0	0	0	0	0	0	0	0	1	0	0	0	0	1	0	0	0	0	0	0	0	1	0	0	0	0	0	1	0	0	1	0	0	0	0	0	0	0	0	0	0	0	0	0	0	0	0	0	0	0	0	0	0	0	0	0	0	0	0	0	1	0	0	0	0	0	0	0	0	0	0	0	0	0	0	0	0	0	0	0	0	0	0	0	0	0	0	0	0	0	0	1	0	0	0	0	0	0	1	0	0	0	0	1	0	0	0	0	0	0	0	0	0	0	0	0	0	0	0	0	1	0	0	0	1	0	0	0	0	0	0	0	1	0	0	0	0	0	0	0	0	0	0	0	0	0	0	0	0	0	0	0	0	0	0	0	0	0	0	0	1	0	0	0	1	0	0	1	0	0	0	0	0	0	0	0	0	0	0	0	0	0	0	0	0	0	0	0	0	0	0	0	0	0	0	1	0	0	0	0	0	0	0	0	0	0	0	0	0	0	0	0	0	1	0	0	1	0	0	0	0	1	0	0	0	0	0	0	0	0	0	0	0	0	0	0	0	0	0	0	0	0	0	0	0	0	0	0	0	0	0	0	0	0	0	0	0	0	0	0	0	0	0	0	0	0	0	0	0	0	0	0	0	0	0	0	0	0	1	0	0	0	0	0	0	0	1	0	0	0	0	0	0	0	0	0	0	0	0	0	0	0	0	0	0	0	0	0	0	0	0	0	0	0	0	0	0	0	0	0	0	0	0	1	0	0	0	0	0	0	0	0	0	1	0	0	0	0	0	0	0	0	0	0	0	0	0	0	0	0	0	0	0	0	0	0	0	0	0	0	0	0	0	0	0	0	0	0	0	0	0	0	0	0	0	0	0	0	0	0	0	0	0	0	0	0	0	0	0	0	0	0	0	0	0	0	1	0	0	0	0	0	0	0	0	0	0	0	0	0	0	1	0	0	0	0	0	0	0	0	0	0	0	0	0	0	0	0	0	0	0	0	0	0	0	0	0	0	0	0	1	0	0	0	0	0	0	0	0	0	0	0	0	0	0	0	0	0	0	0	0	0	0	0	0	0	0	0	0	0	0	0	0	0	0	0	0	0	0	0	0	0	0	0	0	0	0	0	0	0	0	0	0	0	0	0	0	0	0	0	0	0	0	0	0	0	0	0	0	0	0	0	0	0	0	0	0	0	0	0	0	0	0	0	0	0	0	0	0	0	0	0	0	0	0	0	0	0	0	0	0	1	0	0	0	0	0	0	0	0	0	0	0	0	1	0	0	0	0	0	0	0	0	0	0	0	0	0	0	0	0	0	0	0	0	0	0	0	0	0	0	0	0	0	0	0	0	0	0	0	0	0	0	0	0	0	0	0	0	0	0	0	0	0	0	0	0	0	0	0	0	1	0	0	0	0	0	0	0	0	0	0	0	0	0	0	0	0	0	0	0	0	0	0	0	0	0	0	0	0	0	0	0	0	0	0	0	0	0	1	0	0	0	0	0	0	0	0	0	0	0	0	0	0	0	0	0	0	0	0	0	0	0	0	0	0	0	0	0	0	0	0	0	0	0	0	1	0	0	0	0	0	0	0	0	0	0	0	0	0	0	0	0	1	0	0	1	0	0	0	1	0	0	0	0	0	0	0	0	0	0	0	0	0	0	0	0	0	0	0	0	0	0	0	0	0	0	0	0	0	0	0	0	0	0	0	0	0	0	0	0	0
Ptprf	ENSMUSG00000033295.15	0.53332	0.348764	0.850611	0.696717	0.612749	7.21218e-11	1.81877e-09	0.66114	TRUE	FALSE	(59) bioP198_AdherensJunctionCellAdhesion;M5GOBP_MM9237_GOBP_NEGATIVE_REGULATION_OF_RESPONSE_TO_CYTOKINE_;M5GOBP_MM10126_GOBP_NEGATIVE_REGULATION_OF_CELLULAR_RESPONSE_TO;M5GOBP_MM4991_GOBP_HOMOPHILIC_CELL_ADHESION_VIA_PLASMA_MEMBRANE;M5GOBP_MM7309_GOBP_ERBB_SIGNALING_PATHWAY;M5GOBP_MM9235_GOBP_REGULATION_OF_RESPONSE_TO_CYTOKINE_STIMULUS;M5GOBP_MM10338_GOBP_CELL_CELL_ADHESION_VIA_PLASMA_MEMBRANE_ADHE;M5GOCC_MM12028_GOCC_SITE_OF_POLARIZED_GROWTH;M5GOMF_MM13506_GOMF_PHOSPHATASE_ACTIVITY;bioP1435_FSHRegulationOfApoptosis;M5GOBP_MM6153_GOBP_REGULATION_OF_CELL_MORPHOGENESIS;M5GOMF_MM14129_GOMF_CELL_ADHESION_MOLECULE_BINDING;M5GOCC_MM12643_GOCC_POSTSYNAPTIC_SPECIALIZATION;M5GOCC_MM16434_GOCC_NEURON_TO_NEURON_SYNAPSE;M5GOBP_MM5941_GOBP_CYTOKINE_MEDIATED_SIGNALING_PATHWAY;M5GOBP_MM8510_GOBP_REGULATION_OF_NEUROGENESIS;M3GTRD_MM1663_MSX1_TARGET_GENES;M5GOCC_MM12508_GOCC_SYNAPTIC_MEMBRANE;M5GOBP_MM5326_GOBP_RESPONSE_TO_WOUNDING;bioP1442_TGF_betaRegulationOfExtracellularMatrix;M5GOBP_MM5503_GOBP_POSITIVE_REGULATION_OF_CELL_DEVELOPMENT;M5GOBP_MM8891_GOBP_REGULATION_OF_NERVOUS_SYSTEM_DEVELOPMENT;M5GOBP_MM9623_GOBP_RESPONSE_TO_GROWTH_FACTOR;M5GOBP_MM10738_GOBP_CELLULAR_RESPONSE_TO_NITROGEN_COMPOUND;M5GOBP_MM8660_GOBP_NEGATIVE_REGULATION_OF_CELLULAR_COMPONENT_OR;M5GOBP_MM6390_GOBP_REGULATION_OF_CELL_PROJECTION_ORGANIZATION;M5GOBP_MM5342_GOBP_RESPONSE_TO_HORMONE;M5GOBP_MM6938_GOBP_CELL_JUNCTION_ORGANIZATION;M5GOBP_MM6745_GOBP_CELLULAR_COMPONENT_MORPHOGENESIS;M5GOMF_MM13646_GOMF_KINASE_BINDING;M5GOBP_MM10318_GOBP_CELL_CELL_ADHESION;M5GOBP_MM5156_GOBP_NEGATIVE_REGULATION_OF_CELL_POPULATION_PROLI;M5GOBP_MM9049_GOBP_REGULATION_OF_CELL_DEVELOPMENT;M5GOBP_MM7888_GOBP_POSITIVE_REGULATION_OF_CELL_DIFFERENTIATION;M5GOCC_MM11829_GOCC_ENDOSOME;M5GOBP_MM3991_GOBP_CELL_MORPHOGENESIS;M5GOBP_MM6881_GOBP_RESPONSE_TO_CYTOKINE;M5GOBP_MM10737_GOBP_RESPONSE_TO_NITROGEN_COMPOUND;M5GOBP_MM6488_GOBP_REGULATION_OF_RESPONSE_TO_EXTERNAL_STIMULUS;M5GOBP_MM8661_GOBP_POSITIVE_REGULATION_OF_CELLULAR_COMPONENT_OR;M5GOBP_MM8398_GOBP_NEURON_DEVELOPMENT;M5GOCC_MM12566_GOCC_PLASMA_MEMBRANE_REGION;M5GOBP_MM10740_GOBP_CELLULAR_RESPONSE_TO_OXYGEN_CONTAINING_COMP;M5GOBP_MM16139_GOBP_NEGATIVE_REGULATION_OF_CELL_COMMUNICATION;M5GOCC_MM12310_GOCC_NEURON_PROJECTION;M5GOBP_MM4990_GOBP_CELL_ADHESION;M5GOBP_MM8647_GOBP_POSITIVE_REGULATION_OF_DEVELOPMENTAL_PROCESS;M5GOBP_MM9985_GOBP_REGULATION_OF_RESPONSE_TO_STRESS;M5GOBP_MM11419_GOBP_REGULATION_OF_MULTICELLULAR_ORGANISMAL_DEVE;M5GOCC_MM12378_GOCC_SYNAPSE;M5GOBP_MM16826_GOBP_REGULATION_OF_PROGRAMMED_CELL_DEATH;M5GOBP_MM8408_GOBP_GENERATION_OF_NEURONS;M5GOBP_MM7886_GOBP_REGULATION_OF_CELL_DIFFERENTIATION;M5GOBP_MM5341_GOBP_RESPONSE_TO_ENDOGENOUS_STIMULUS;M5GOBP_MM8369_GOBP_NEGATIVE_REGULATION_OF_RESPONSE_TO_STIMULUS;M5GOBP_MM8463_GOBP_CELL_MOTILITY;M5GOBP_MM8697_GOBP_POSITIVE_REGULATION_OF_MULTICELLULAR_ORGANIS;M5GOBP_MM10739_GOBP_RESPONSE_TO_OXYGEN_CONTAINING_COMPOUND;M5GOBP_MM6134_GOBP_NEUROGENESIS	0	0	0	1	0	0	0	0	0	0	0	0	0	0	0	0	0	0	0	0	0	0	0	0	0	0	0	0	0	0	0	0	0	0	0	0	0	0	0	0	0	0	0	0	0	0	0	0	0	0	0	0	0	0	0	0	0	0	0	0	0	0	0	0	0	0	0	0	0	0	0	1	0	0	0	0	0	0	0	0	0	0	0	0	0	0	0	1	0	0	0	0	0	0	0	0	0	0	0	0	0	0	0	0	0	0	0	0	0	0	0	0	0	0	0	0	0	0	0	0	0	0	1	0	0	0	1	0	0	0	0	0	0	0	0	0	0	0	0	1	0	0	0	0	0	0	1	1	0	0	0	0	0	0	0	0	0	0	1	0	0	0	0	1	1	0	1	0	0	0	1	0	0	0	0	0	0	0	0	0	0	1	0	0	0	1	0	0	0	0	0	0	0	0	0	0	0	0	1	0	0	1	0	0	0	0	0	0	0	0	0	0	0	0	0	0	0	0	1	0	0	0	0	0	0	0	0	0	0	1	0	0	0	1	0	0	0	0	0	0	0	0	0	0	0	0	0	0	0	0	1	0	0	0	0	1	0	0	0	0	0	0	0	0	0	1	0	0	1	0	0	0	0	0	0	0	0	0	0	0	0	0	0	0	0	0	0	1	0	0	0	0	0	0	0	0	0	0	0	0	0	0	0	0	0	0	1	1	0	0	1	0	0	0	0	1	0	0	0	0	0	0	0	0	0	0	0	0	0	0	0	0	0	0	0	0	0	0	0	0	0	0	0	0	0	0	0	0	0	0	0	0	0	0	0	0	0	0	0	0	0	0	0	1	0	0	0	0	0	0	0	0	0	0	0	0	0	0	0	0	0	0	0	0	0	0	0	0	0	0	0	0	0	0	0	0	0	0	0	0	0	0	0	0	0	0	0	0	0	0	1	0	1	1	1	0	0	0	0	0	0	0	0	0	0	0	1	0	1	1	0	0	0	1	0	0	0	0	0	0	0	0	0	0	0	0	1	0	0	0	0	0	0	0	0	0	0	0	0	0	0	0	0	0	0	0	0	0	0	0	0	0	0	0	0	0	0	0	0	0	0	0	0	0	0	0	0	0	1	0	0	0	0	1	1	0	0	0	0	0	1	0	0	0	0	0	0	0	0	0	0	0	0	0	0	0	0	0	0	0	0	0	0	0	0	0	0	0	0	0	0	0	0	0	0	0	0	0	0	0	0	0	1	0	1	0	0	0	1	0	0	0	0	0	0	0	0	0	0	0	1	0	0	0	0	0	0	0	0	0	0	0	0	0	0	0	0	0	0	0	0	0	0	0	0	1	0	0	0	0	0	0	0	0	1	0	1	0	0	0	0	0	0	0	0	0	0	0	0	1	0	0	0	0	0	0	0	0	0	0	0	0	0	0	0	0	0	0	0	0	0	0	0	0	0	0	0	0	0	0	0	0	0	0	0	0	0	0	0	0	0	0	0	0	0	1	0	0	0	0	0	0	0	0	0	0	0	1	0	0	0	0	0	0	0	0	0	0	0	0	0	0	0	0	0	0	0	0	0	0	0	0	0	0	0	0	0	1	0	0	0	0	0	0	0	0	0	0	0	0	0	0	0	0	0	0	0	0	0	0	0	0	0	1	0	0	0	1	0	0	0	0	0	0	1	0	0	0	0	0	0	0	0	0	0	0	0	0	0	0	0	0	0	0	0	0	0	0	0	1	0	0	0	0	0	0	0	0	0	0	0	0	0	0	0	0	0	0	0	0	0	0	0	0	0	1
Neurl3	ENSMUSG00000047180.9	0.341004	0.220605	0.678877	0.431566	0.628319	6.21959e-09	1.13919e-07	0.907739	TRUE	TRUE	(17) M5GOMF_MM14209_GOMF_UBIQUITIN_LIKE_PROTEIN_LIGASE_ACTIVITY;M5GOMF_MM13490_GOMF_AMINOACYLTRANSFERASE_ACTIVITY;M3GTRD_MM1666_REL_TARGET_GENES;M5GOBP_MM4897_GOBP_ENDOCYTOSIS;M5GOBP_MM6576_GOBP_PROTEIN_MODIFICATION_BY_SMALL_PROTEIN_CONJUG;M5GOMF_MM13489_GOMF_ACYLTRANSFERASE_ACTIVITY;M5GOBP_MM9596_GOBP_PROTEIN_MODIFICATION_BY_SMALL_PROTEIN_CONJUG;M5GOBP_MM10321_GOBP_IMPORT_INTO_CELL;M5GOBP_MM7831_GOBP_INNATE_IMMUNE_RESPONSE;M5GOCC_MM11829_GOCC_ENDOSOME;M5GOBP_MM7693_GOBP_POST_TRANSLATIONAL_PROTEIN_MODIFICATION;M5GOBP_MM10312_GOBP_DEFENSE_RESPONSE_TO_OTHER_ORGANISM;M3GTRD_MM1820_CRELD1_TARGET_GENES;M3GTRD_MM1669_NFKB1_TARGET_GENES;M5GOBP_MM4921_GOBP_DEFENSE_RESPONSE;M5GOBP_MM7764_GOBP_BIOLOGICAL_PROCESS_INVOLVED_IN_INTERSPECIES_;M3GTRD_MM1724_RELB_TARGET_GENES	0	0	0	0	0	0	0	0	0	0	0	1	0	0	0	1	0	0	0	0	0	0	0	0	1	1	0	0	0	0	0	0	0	0	0	0	0	0	0	0	0	0	0	0	0	0	0	0	0	0	0	0	0	0	0	0	0	0	0	0	0	0	0	0	0	0	0	0	0	1	0	0	0	0	0	0	0	0	0	0	0	0	0	0	0	0	0	0	0	0	0	0	0	0	0	0	0	0	0	0	0	0	0	0	0	0	0	0	0	0	0	0	0	0	0	0	0	0	0	0	0	0	0	1	0	0	0	0	0	0	0	0	0	0	0	0	0	0	0	0	0	0	0	0	0	0	0	0	0	0	0	0	0	0	0	0	0	0	0	0	0	0	0	0	0	0	0	0	0	0	0	0	0	0	0	0	0	0	0	0	0	0	0	0	0	0	0	0	0	0	0	0	0	1	0	0	0	0	0	0	0	0	0	0	0	0	0	0	0	0	0	0	0	0	0	0	0	0	0	0	0	0	0	0	0	0	0	0	0	0	0	0	0	0	0	0	0	0	0	0	0	0	0	0	0	0	0	0	0	0	0	0	0	0	0	0	0	0	0	0	0	0	0	0	0	0	0	0	0	0	0	0	0	0	0	0	0	0	0	0	0	0	0	0	0	0	0	0	0	0	0	0	0	0	0	0	0	0	0	0	0	0	0	0	0	0	0	1	0	0	0	0	0	0	0	0	0	0	0	0	0	0	0	0	0	0	0	0	0	0	0	0	0	0	0	0	0	0	0	0	0	0	0	0	0	0	0	0	0	0	0	0	0	0	0	0	0	0	0	0	0	0	0	0	0	0	0	0	0	0	0	0	0	0	0	0	0	0	0	0	0	0	0	0	0	0	0	0	0	0	0	0	0	0	0	0	0	0	0	0	0	0	0	0	0	0	0	0	0	0	0	0	0	0	0	0	0	0	0	0	0	0	0	0	0	0	0	0	0	0	0	0	0	0	0	0	0	0	0	0	0	0	0	0	0	0	0	0	0	0	0	0	0	0	0	0	0	0	0	0	0	0	0	0	0	0	0	0	0	0	1	0	0	0	0	0	0	0	0	0	0	0	0	0	0	0	0	0	0	0	0	0	0	0	0	0	0	0	0	0	0	0	0	0	0	0	0	0	0	0	0	0	0	0	0	0	0	0	0	0	0	0	0	0	1	0	0	0	0	0	0	0	0	0	0	0	0	0	0	1	0	0	0	1	0	0	0	0	0	0	0	0	0	0	0	0	0	0	0	0	0	0	0	0	0	0	0	0	0	0	0	0	0	0	0	0	0	0	0	0	0	0	0	0	0	0	0	0	0	0	0	0	0	0	0	1	0	0	0	0	0	0	0	0	0	0	0	0	1	0	0	0	0	0	0	0	0	0	0	0	0	0	0	0	0	0	0	0	0	0	0	0	0	0	0	0	0	0	0	0	0	0	0	0	0	0	0	0	0	0	0	0	0	0	0	0	0	0	0	0	0	0	0	0	0	0	0	0	0	0	0	0	0	0	0	0	0	0	0	0	0	0	0	0	0	0	0	0	0	0	0	0	0	0	0	0	0	0	0	0	0	0	0	0	0	0	0	0	0	0	0	0	0	0	0	0	0	0	0	0	0	0	0	0	0	0	0	0	0	0	1	0	0	0	0	0	0	0	0	0	0	0	0	0	0	0	0	0	0	0	0	0	0	0	1	0	0	0	0	0	0	0	0	0	0	0	0	1	0	0	0	0	0	0	0	0	0	0	0	0	0	0	0	0	0	0
Syt12	ENSMUSG00000049303.11	0.0832109	0.00512741	0.0938339	0.00277778	4.02047	0.00267655	0.0135788	4.43419	TRUE	TRUE	(20) M5GOMF_MM12783_GOMF_PHOSPHATIDYLSERINE_BINDING;M5GOMF_MM13698_GOMF_CLATHRIN_BINDING;M5GOBP_MM9686_GOBP_CELLULAR_RESPONSE_TO_METAL_ION;MH_MM3872_HALLMARK_ESTROGEN_RESPONSE_EARLY;M5GOBP_MM10807_GOBP_CELLULAR_RESPONSE_TO_SALT;M5GOBP_MM9684_GOBP_CELLULAR_RESPONSE_TO_INORGANIC_SUBSTANCE;M5GOBP_MM5772_GOBP_ORGANIC_HYDROXY_COMPOUND_TRANSPORT;M5GOBP_MM10806_GOBP_RESPONSE_TO_SALT;M5GOCC_MM16434_GOCC_NEURON_TO_NEURON_SYNAPSE;M5GOMF_MM13141_GOMF_PHOSPHOLIPID_BINDING;M3GTRD_MM1826_TRPS1_TARGET_GENES;M5GOMF_MM13127_GOMF_CALCIUM_ION_BINDING;M5GOMF_MM13212_GOMF_LIPID_BINDING;M3GTRD_MM1680_FOXA3_TARGET_GENES;M5GOCC_MM12565_GOCC_BOUNDING_MEMBRANE_OF_ORGANELLE;M5GOBP_MM10740_GOBP_CELLULAR_RESPONSE_TO_OXYGEN_CONTAINING_COMP;M5GOCC_MM12378_GOCC_SYNAPSE;M5GOBP_MM10739_GOBP_RESPONSE_TO_OXYGEN_CONTAINING_COMPOUND;M5GOBP_MM8631_GOBP_REGULATION_OF_TRANSPORT;M3GTRD_MM1670_BMI1_TARGET_GENES	0	0	0	0	0	0	0	0	0	0	0	0	0	0	0	0	0	0	0	0	0	0	0	0	0	0	0	0	0	0	0	0	0	0	0	0	0	0	0	0	0	0	0	0	0	0	0	0	0	0	0	0	0	0	0	0	0	0	0	0	0	0	0	0	0	0	0	0	0	0	0	0	0	0	1	0	0	0	0	0	0	0	0	0	0	0	0	0	0	0	0	0	0	0	0	0	0	0	0	0	0	0	0	0	0	0	0	0	0	0	0	0	0	0	0	0	0	0	0	0	0	0	0	0	0	0	0	0	0	0	0	0	0	0	0	0	0	0	0	0	0	0	0	0	0	0	0	0	0	0	0	0	0	0	0	0	0	0	1	0	0	0	0	0	0	0	0	0	0	0	0	1	0	0	0	0	0	0	0	0	0	0	0	0	0	0	0	0	0	0	0	0	0	0	0	0	0	0	0	0	0	0	0	0	0	0	0	0	0	0	0	0	0	0	0	0	0	0	0	1	0	0	0	0	0	0	0	0	0	0	0	0	0	0	0	0	0	0	0	0	0	0	0	0	0	0	0	1	0	0	0	0	0	0	0	1	0	0	0	0	0	0	0	0	0	0	0	0	0	0	0	0	0	0	0	0	0	0	0	0	0	0	0	1	0	0	0	0	0	0	0	0	0	0	0	0	0	0	0	0	0	0	0	0	0	0	0	0	0	0	0	0	0	0	0	0	0	0	0	0	0	0	0	0	0	0	0	0	0	0	0	0	0	0	0	0	0	0	0	0	0	0	0	0	0	0	0	0	0	0	0	0	0	0	0	0	0	0	0	0	0	0	0	0	0	0	0	0	0	0	0	0	0	0	0	0	0	0	0	0	0	0	0	0	0	0	0	0	0	0	0	0	0	0	0	0	0	0	0	0	0	0	0	0	0	0	0	0	0	0	0	0	0	0	0	0	0	0	0	0	0	0	0	0	0	0	0	0	0	0	0	0	0	0	0	0	0	0	0	0	0	0	0	0	0	0	0	0	0	0	1	0	0	0	0	0	0	0	0	0	0	0	0	0	0	0	0	0	0	0	0	1	0	0	0	0	0	0	0	0	0	0	0	0	0	0	0	0	0	0	0	0	0	0	0	0	0	0	0	0	1	0	0	0	0	0	0	0	0	0	0	0	0	0	0	0	0	0	0	0	0	0	0	0	0	1	0	0	0	0	0	0	0	0	0	0	0	0	0	0	0	0	0	0	0	0	0	0	0	0	0	0	0	0	0	0	0	0	0	0	0	0	0	0	0	0	0	0	0	0	0	0	0	0	0	0	0	0	0	0	0	0	0	0	0	0	0	0	0	0	0	0	0	0	0	0	0	0	0	0	0	0	0	0	1	0	0	0	0	0	0	0	0	0	0	0	0	0	0	0	0	0	0	0	0	0	0	0	0	0	0	0	0	0	0	0	0	0	0	0	0	0	0	0	1	0	0	0	0	0	0	0	0	0	0	0	0	0	0	0	0	0	0	0	0	0	0	0	0	0	0	1	0	0	0	0	0	0	0	0	0	0	0	1	0	0	0	0	0	0	0	0	0	0	0	0	0	0	0	0	0	0	0	0	0	0	0	0	0	0	0	0	0	0	0	0	0	0	0	0	0	0	0	1	0	0	0	0	0	1	0	0	0	0	0	0	1	0	0	0	0	0	0	0	0	0	0	0	0	0	0	0	0	0	0	0	0	0	0	0	0	0	0	0	1	1	0	0	0	0	0	0	0	0	0	0	0	0	0	0	0	0	0	0	0	0
Gcnt1	ENSMUSG00000038843.19	0.239635	0.120412	0.0993895	0.0181818	0.992862	0.00069845	0.00426806	2.60964	TRUE	TRUE	(30) bioP975_O_linkedGlycosylationOfMucins;M2CPREACTOME_MM15636_REACTOME_O_LINKED_GLYCOSYLATION_OF_MUCINS;M2CPREACTOME_MM15164_REACTOME_O_LINKED_GLYCOSYLATION;M5GOCC_MM11849_GOCC_TRANS_GOLGI_NETWORK;M5GOBP_MM5217_GOBP_GLYCOPROTEIN_BIOSYNTHETIC_PROCESS;M5GOBP_MM10946_GOBP_POSITIVE_REGULATION_OF_LEUKOCYTE_CELL_CELL_;M5GOCC_MM12579_GOCC_GOLGI_APPARATUS_SUBCOMPARTMENT;M5GOBP_MM6146_GOBP_POSITIVE_REGULATION_OF_CELL_CELL_ADHESION;M5GOBP_MM4994_GOBP_LEUKOCYTE_CELL_CELL_ADHESION;M5GOBP_MM6144_GOBP_REGULATION_OF_CELL_CELL_ADHESION;M5GOBP_MM7974_GOBP_POSITIVE_REGULATION_OF_CELL_ADHESION;bioP1442_TGF_betaRegulationOfExtracellularMatrix;M5GOBP_MM10648_GOBP_CARBOHYDRATE_DERIVATIVE_BIOSYNTHETIC_PROCES;M5GOBP_MM6191_GOBP_REGULATION_OF_CELL_ADHESION;M5GOBP_MM10318_GOBP_CELL_CELL_ADHESION;M5GOCC_MM12152_GOCC_ORGANELLE_SUBCOMPARTMENT;M5GOBP_MM10646_GOBP_CARBOHYDRATE_DERIVATIVE_METABOLIC_PROCESS;M3GTRD_MM1840_SP5_TARGET_GENES;M5GOBP_MM7343_GOBP_REGULATION_OF_LOCOMOTION;M5GOBP_MM7342_GOBP_LOCOMOTION;M3GTRD_MM1857_GSK3B_TARGET_GENES;M3GTRD_MM1772_ZC3H11A_TARGET_GENES;M5GOCC_MM11843_GOCC_GOLGI_APPARATUS;M5GOBP_MM4990_GOBP_CELL_ADHESION;M3GTRD_MM1810_HOXC12_TARGET_GENES;bioP379_Metabolism;M5GOBP_MM4331_GOBP_REGULATION_OF_IMMUNE_SYSTEM_PROCESS;M5GOBP_MM8463_GOBP_CELL_MOTILITY;M5GOCC_MM16416_GOCC_EXTRACELLULAR_SPACE;M3GTRD_MM1802_RCOR1_TARGET_GENES	0	0	0	0	0	0	0	0	0	0	0	0	1	0	0	0	0	0	0	0	0	0	0	0	0	0	0	0	0	0	0	0	0	0	0	0	0	0	1	0	0	0	0	0	0	0	0	0	0	0	0	0	0	0	0	0	0	0	0	0	0	0	0	0	0	0	0	0	0	0	0	0	0	0	0	0	0	0	0	0	0	0	0	0	0	0	0	0	0	0	0	0	0	0	0	0	0	0	0	0	0	0	0	0	0	0	0	0	0	0	0	0	0	1	0	0	0	0	0	0	0	0	1	0	0	0	0	1	0	0	0	0	0	0	0	0	0	0	0	0	1	0	0	0	0	0	0	1	0	0	0	0	1	0	0	0	0	0	0	0	0	0	0	0	0	0	0	0	0	0	0	0	0	0	0	0	0	1	0	0	0	1	0	0	0	0	0	0	0	0	0	0	0	0	1	0	0	0	0	0	0	0	0	0	0	0	0	0	0	0	0	0	0	0	0	0	0	0	0	0	0	0	0	0	0	0	0	0	1	0	0	0	0	0	0	0	0	0	0	1	0	0	0	0	0	0	0	0	0	0	0	0	0	0	0	0	0	0	0	0	0	0	0	0	0	0	1	0	0	0	0	0	0	0	0	0	0	0	0	0	0	0	0	0	0	0	0	0	0	0	0	1	0	0	0	0	0	0	0	0	0	0	0	0	0	0	0	0	0	0	0	0	0	0	0	1	0	0	0	0	0	0	0	0	0	0	0	0	0	0	0	0	0	0	1	0	0	0	0	0	0	0	0	0	0	0	0	0	0	0	0	1	0	0	0	1	0	0	0	0	0	0	0	0	0	0	0	0	0	0	0	0	0	0	0	0	1	0	0	0	0	0	0	1	0	0	0	0	0	0	0	0	0	0	0	0	0	1	0	0	0	0	0	0	0	0	0	0	0	0	0	0	0	0	0	0	0	0	0	0	0	0	0	0	0	0	0	0	0	0	0	0	0	0	0	1	0	0	0	0	0	0	0	0	0	0	0	0	0	0	0	0	0	0	0	0	0	0	0	0	0	0	0	0	0	0	0	0	0	0	0	0	0	0	0	0	0	0	0	0	0	0	0	0	0	0	0	1	0	0	0	0	0	0	0	0	0	0	0	0	0	0	0	0	0	0	0	0	0	0	0	0	0	0	0	0	0	0	0	0	0	0	0	0	0	0	0	0	0	0	0	0	0	0	0	0	0	0	0	0	0	0	0	0	0	0	0	0	0	0	0	0	0	0	0	0	0	0	0	0	0	0	0	0	0	0	0	0	0	0	0	0	0	0	0	0	0	0	0	0	0	0	0	0	0	0	0	0	0	0	0	0	0	0	0	0	0	0	0	0	0	0	0	0	0	0	0	0	0	0	0	0	0	0	0	0	0	0	0	0	0	0	0	0	0	0	1	0	0	1	0	0	0	0	0	0	0	0	0	0	0	0	1	0	0	0	0	0	0	0	0	0	0	0	0	0	0	0	0	0	1	0	0	0	0	0	0	0	0	0	0	0	0	0	0	0	0	0	0	0	0	0	0	0	0	0	0	0	0	0	0	0	0	0	0	0	0	0	0	0	0	0	0	0	0	0	0	0	0	0	0	0	0	0	0	0	1	0	0	0	0	0	0	0	0	0	0	0	0	0	0	0	0	0	0	0	0	0	0	0	0	0	0	0	0	0	0	0	0	0	0	1	0	0	0	0	0	0	0	0	0	0	0	0	0	0	0	0	0	0	0	0	0	0	0	0	0	0	0	0	0	0	0	0	0	0
Lrrfip1	ENSMUSG00000026305.16	0.204529	0.0951743	0.425092	0.266414	1.10366	0.00057741	0.00361735	0.79907	TRUE	TRUE	(14) M5GOBP_MM8645_GOBP_POSITIVE_REGULATION_OF_NF_KAPPAB_TRANSCRIPTI;M5GOMF_MM12762_GOMF_DNA_BINDING_TRANSCRIPTION_REPRESSOR_ACTIVIT;bioP906_Disease;M5GOMF_MM13956_GOMF_PROTEIN_HOMODIMERIZATION_ACTIVITY;M3GTRD_MM1773_HDAC4_TARGET_GENES;M5GOMF_MM14065_GOMF_PROTEIN_DIMERIZATION_ACTIVITY;M3GTRD_MM1840_SP5_TARGET_GENES;M3GTRD_MM1857_GSK3B_TARGET_GENES;M5GOBP_MM7730_GOBP_POSITIVE_REGULATION_OF_MOLECULAR_FUNCTION;M3GTRD_MM1820_CRELD1_TARGET_GENES;M3GTRD_MM1669_NFKB1_TARGET_GENES;M3GTRD_MM1810_HOXC12_TARGET_GENES;M5GOMF_MM14388_GOMF_TRANSCRIPTION_REGULATOR_ACTIVITY;M3GTRD_MM1805_OGT_TARGET_GENES	0	0	0	0	0	0	0	0	0	0	0	0	0	0	0	0	0	0	0	0	0	0	0	0	0	0	0	0	0	0	0	0	0	0	0	0	0	0	0	0	0	0	0	0	0	0	0	0	0	0	0	0	0	0	0	0	0	0	0	0	0	0	0	0	0	0	0	0	0	0	1	0	0	0	0	0	0	0	0	0	0	0	0	0	0	0	1	0	0	0	0	0	0	0	0	0	0	0	0	0	0	0	0	0	0	0	0	0	0	0	0	0	0	0	0	0	0	0	0	0	0	0	0	1	0	0	0	0	0	0	0	0	0	0	0	0	0	0	0	0	0	0	0	0	0	0	0	0	0	0	0	0	0	0	0	0	0	0	0	0	0	0	0	0	0	0	0	0	0	0	0	0	0	0	0	0	0	0	0	0	0	0	0	0	0	0	0	0	0	0	0	0	0	0	0	0	0	0	0	0	0	0	0	0	0	0	0	0	0	0	0	0	0	0	0	0	0	0	0	0	0	0	0	0	0	0	0	0	0	0	0	0	0	0	0	0	0	0	0	0	0	0	0	0	0	0	0	0	0	0	0	0	0	0	0	0	0	0	0	0	0	0	0	0	0	0	0	0	0	0	0	0	0	0	0	0	0	0	0	0	0	0	0	0	0	0	0	0	0	0	0	0	0	0	0	0	0	0	0	0	0	0	0	0	0	0	0	0	0	0	0	0	0	0	0	0	0	0	0	0	0	0	0	0	0	0	0	0	0	0	0	0	0	0	0	0	0	0	0	0	0	0	0	0	0	0	0	0	0	0	0	0	0	0	0	0	0	0	0	0	0	0	0	0	0	0	0	0	0	0	0	0	0	0	0	0	0	0	0	0	0	0	0	0	0	0	0	0	0	0	0	0	0	0	0	0	0	1	0	0	0	0	0	0	0	0	0	0	0	0	0	0	0	0	0	0	0	0	0	0	0	0	0	0	0	0	0	0	0	0	0	0	0	0	0	0	0	0	0	0	0	0	0	0	0	0	0	0	0	0	0	0	0	0	0	0	0	0	0	0	0	0	0	0	0	0	0	0	0	0	0	0	0	0	0	0	0	0	0	0	0	0	0	0	0	0	0	0	0	0	0	0	0	0	0	0	0	0	0	0	0	0	0	0	0	0	0	0	0	0	0	0	0	0	0	0	0	0	0	0	0	0	0	0	0	0	0	0	0	0	0	0	0	0	0	0	0	0	0	0	0	0	0	0	0	0	0	0	0	0	0	0	0	0	0	0	0	0	0	0	0	0	0	0	0	0	0	0	0	0	0	0	0	0	0	0	0	0	0	0	0	0	0	1	0	0	0	1	0	0	0	0	0	0	0	0	0	0	0	0	0	0	0	0	0	0	0	0	1	0	0	0	0	0	0	0	0	0	0	0	0	0	0	0	0	0	0	0	0	0	0	0	0	0	0	0	0	0	0	0	0	0	0	0	0	1	0	0	0	0	0	0	0	0	0	0	0	0	0	0	1	0	0	0	1	0	0	0	0	0	0	0	0	0	0	0	0	0	0	0	0	0	0	0	0	0	0	0	0	0	0	0	0	0	0	0	0	0	0	0	0	0	0	0	0	0	0	0	0	0	0	0	0	0	0	0	0	0	0	0	0	0	0	0	0	0	0	0	0	0	0	0	0	0	0	0	0	1	0	0	0	0	0	0	0	0	0	0	0	0	0	1	0	0	0	0	1	0	0	0	0	0	0	0	0	0	0	0	0	1	0	0	0	0	0	0	0	0	0	0	0	0	0	0	0	0
Dcaf12	ENSMUSG00000028436.9	0.17692	0.0893222	0.358913	0.243687	0.986007	0.00173752	0.00943116	0.745197	TRUE	TRUE	(12) M5GOBP_MM5428_GOBP_REGULATION_OF_AUTOPHAGY;M5GOBP_MM9424_GOBP_PROCESS_UTILIZING_AUTOPHAGIC_MECHANISM;M5GOBP_MM6379_GOBP_REGULATION_OF_CELLULAR_CATABOLIC_PROCESS;M5GOBP_MM5360_GOBP_REGULATION_OF_CATABOLIC_PROCESS;M5GOBP_MM6194_GOBP_PROTEIN_CATABOLIC_PROCESS;M3GTRD_MM1818_KDM4B_TARGET_GENES;M5GOBP_MM10703_GOBP_ORGANONITROGEN_COMPOUND_CATABOLIC_PROCESS;M3GTRD_MM1857_GSK3B_TARGET_GENES;M5GOBP_MM5197_GOBP_MACROMOLECULE_CATABOLIC_PROCESS;M5GOBP_MM16835_GOBP_CELLULAR_CATABOLIC_PROCESS;M5GOBP_MM4729_GOBP_PROTEOLYSIS;M3GTRD_MM1805_OGT_TARGET_GENES	0	0	0	0	0	0	0	0	0	0	0	0	0	0	0	0	0	0	0	0	0	0	0	0	0	0	0	0	0	0	0	0	0	0	0	0	0	0	0	0	0	0	0	0	0	0	0	0	0	0	0	0	0	0	0	0	0	0	0	0	0	0	0	0	0	0	0	0	0	0	0	0	1	0	0	0	0	0	0	0	0	0	1	0	0	0	0	0	0	0	0	0	0	0	0	0	0	0	0	0	0	0	0	0	0	1	0	0	0	0	0	0	0	0	0	0	0	0	0	0	0	0	0	0	0	0	0	0	0	0	0	0	0	0	0	0	0	0	0	0	0	0	0	0	0	0	0	0	0	0	0	0	0	0	0	0	0	0	0	0	0	0	0	0	0	0	0	0	0	0	0	0	0	0	0	0	1	0	0	0	0	0	0	0	0	0	0	0	0	0	0	0	0	0	0	0	0	0	0	0	0	0	0	0	0	0	0	0	0	0	0	0	0	0	0	0	0	0	0	0	0	0	0	0	0	0	0	0	0	0	0	0	0	0	0	0	0	0	0	0	0	0	0	0	0	0	0	0	0	0	0	0	0	0	0	0	0	0	0	0	0	0	0	0	0	0	0	0	0	0	0	0	0	0	0	0	0	0	0	0	0	0	0	0	0	0	0	0	0	0	0	0	0	0	0	0	0	0	0	0	0	0	0	0	0	0	0	0	0	0	0	0	0	0	0	0	0	0	0	0	0	0	0	0	0	0	0	0	0	0	0	0	0	0	0	0	0	0	0	0	0	0	0	0	0	0	0	0	0	0	0	0	0	0	0	0	0	0	0	0	0	0	0	0	0	0	0	0	0	0	0	0	0	0	0	0	0	0	0	0	0	0	0	0	0	0	0	0	0	0	0	0	0	0	0	0	0	0	0	0	0	0	0	0	0	0	0	0	0	0	0	0	0	0	0	0	0	0	0	0	0	0	0	0	0	0	0	0	0	0	0	0	0	0	0	0	0	0	0	0	0	0	0	0	0	0	0	0	0	0	0	0	0	0	0	0	0	0	0	0	0	0	0	0	0	0	0	0	0	0	0	0	0	0	0	0	0	0	0	0	0	0	0	0	0	0	0	0	0	0	0	0	0	0	0	0	0	0	0	0	0	0	0	0	0	0	0	0	0	0	0	0	0	0	0	0	0	0	0	0	0	0	0	0	0	0	0	0	0	0	0	0	0	0	0	0	0	0	0	0	0	0	0	0	0	0	0	0	0	0	0	0	0	0	0	0	0	0	0	0	0	0	0	0	0	0	0	0	0	0	0	0	0	0	0	0	0	0	0	0	0	0	0	0	0	0	0	0	0	0	0	0	0	0	0	0	0	0	0	0	0	0	0	0	0	0	0	0	0	0	0	0	0	0	0	0	0	0	0	0	0	0	0	0	0	0	0	0	0	0	0	0	0	0	0	0	0	0	0	0	0	0	0	0	0	0	0	0	0	0	0	0	0	0	0	0	0	0	0	0	0	0	0	0	0	0	0	0	0	0	0	0	0	0	0	1	0	0	0	1	0	0	0	0	1	0	0	0	0	0	0	0	0	0	0	0	0	0	0	0	0	0	0	0	0	0	0	0	0	0	0	0	0	1	0	1	0	0	0	0	0	0	0	0	0	0	0	0	0	0	0	0	0	0	0	0	0	0	0	0	0	0	0	0	0	0	0	0	0	0	0	1	0	0	0	0	0	0	0	0	0	0	0	0	0	0	0	0	0	1	0	0	1	0	0	0	0	0	0	0	0	0	0	0	0	0
Dock5	ENSMUSG00000044447.6	0.163783	0.0897275	0.380708	0.186869	0.868166	9.6994e-06	9.6606e-05	1.10676	TRUE	TRUE	(35) M5GOBP_MM10550_GOBP_REGULATION_OF_SUBSTRATE_ADHESION_DEPENDENT_;M5GOBP_MM4917_GOBP_REGULATION_OF_SMOOTH_MUSCLE_CONTRACTION;M5GOBP_MM5945_GOBP_REGULATION_OF_VASOCONSTRICTION;M5GOBP_MM6968_GOBP_SUBSTRATE_ADHESION_DEPENDENT_CELL_SPREADING;M5GOBP_MM7419_GOBP_VASOCONSTRICTION;M5GOBP_MM4916_GOBP_SMOOTH_MUSCLE_CONTRACTION;M5GOBP_MM4915_GOBP_REGULATION_OF_MUSCLE_CONTRACTION;M5GOMF_MM13024_GOMF_GUANYL_NUCLEOTIDE_EXCHANGE_FACTOR_ACTIVITY;M5GOBP_MM4439_GOBP_VASCULAR_PROCESS_IN_CIRCULATORY_SYSTEM;M5GOBP_MM10112_GOBP_REGULATION_OF_MUSCLE_SYSTEM_PROCESS;M5GOBP_MM11032_GOBP_REGULATION_OF_BLOOD_CIRCULATION;bioP1535_FactorsInvolvedInMegakaryocyteDevelopmentAndPlateletPr;M5GOBP_MM4914_GOBP_MUSCLE_CONTRACTION;M5GOMF_MM14139_GOMF_GTPASE_BINDING;M2CPREACTOME_MM15595_REACTOME_RHO_GTPASE_CYCLE;M5GOMF_MM14198_GOMF_NUCLEOSIDE_TRIPHOSPHATASE_REGULATOR_ACTIVIT;M5GOBP_MM4434_GOBP_MUSCLE_SYSTEM_PROCESS;M5GOCC_MM11932_GOCC_ACTIN_CYTOSKELETON;M5GOBP_MM7974_GOBP_POSITIVE_REGULATION_OF_CELL_ADHESION;M5GOBP_MM4435_GOBP_CIRCULATORY_SYSTEM_PROCESS;M5GOBP_MM10039_GOBP_REGULATION_OF_ANATOMICAL_STRUCTURE_SIZE;bioP1558_HemostasisPathway;M2CPREACTOME_MM14472_REACTOME_HEMOSTASIS;M5GOBP_MM7718_GOBP_REGULATION_OF_SYSTEM_PROCESS;M5GOCC_MM12431_GOCC_ANCHORING_JUNCTION;bioP1421_Interleukin_2SignalingPathway;M5GOBP_MM6191_GOBP_REGULATION_OF_CELL_ADHESION;M5GOBP_MM7343_GOBP_REGULATION_OF_LOCOMOTION;M5GOBP_MM8391_GOBP_ANATOMICAL_STRUCTURE_FORMATION_INVOLVED_IN_M;M5GOBP_MM8698_GOBP_NEGATIVE_REGULATION_OF_MULTICELLULAR_ORGANIS;M5GOBP_MM7342_GOBP_LOCOMOTION;M5GOBP_MM16868_GOBP_PROTEIN_CONTAINING_COMPLEX_ASSEMBLY;M5GOBP_MM4990_GOBP_CELL_ADHESION;M5GOBP_MM8463_GOBP_CELL_MOTILITY;M3GTRD_MM1724_RELB_TARGET_GENES	0	0	0	0	0	0	0	0	0	0	0	0	0	0	0	0	0	0	0	0	0	0	0	0	0	0	0	0	0	0	0	0	0	0	0	0	0	0	0	0	0	0	0	0	0	0	0	0	0	0	0	0	0	0	0	0	1	0	0	0	0	0	0	0	0	1	0	0	0	0	0	0	0	0	0	0	0	0	0	0	0	0	0	0	0	0	0	0	0	0	0	0	0	0	0	0	0	0	0	0	0	0	0	0	0	0	0	0	0	0	0	0	0	0	1	0	0	1	0	0	0	0	1	0	0	0	0	0	0	0	0	0	0	0	0	0	0	0	0	0	0	0	0	0	0	0	0	1	0	0	0	0	0	0	0	0	0	0	0	0	0	0	0	0	0	0	0	0	0	0	0	0	0	0	0	0	0	0	0	0	0	0	0	0	1	0	0	0	0	0	0	0	0	0	0	0	0	0	0	0	0	0	0	0	0	0	0	0	0	1	0	0	0	0	0	0	0	0	0	0	0	1	0	0	0	0	0	0	0	0	0	0	0	0	0	0	1	0	0	1	0	0	0	0	0	0	0	0	0	0	0	0	0	0	0	0	0	0	0	0	0	0	0	0	0	0	1	0	0	0	0	0	0	0	0	0	0	0	0	0	0	0	0	0	0	0	0	0	0	0	0	0	0	1	0	0	0	0	0	0	0	0	0	0	0	0	0	0	1	0	0	0	0	0	0	0	0	0	0	0	0	0	0	0	0	0	0	0	0	0	0	1	0	0	0	0	0	0	0	0	0	0	0	0	0	0	0	0	0	0	0	0	0	0	0	1	0	0	0	0	0	0	0	0	0	0	0	0	0	0	0	0	0	0	0	0	1	0	0	0	0	0	0	0	0	0	0	0	0	0	0	0	0	0	0	0	1	0	0	0	0	0	0	0	0	0	0	0	1	0	0	0	0	0	0	0	0	0	0	0	0	0	0	0	0	0	0	0	0	0	0	0	0	0	0	0	0	0	0	0	0	0	0	0	0	0	0	0	0	0	0	1	0	0	0	0	0	0	0	1	0	0	0	0	0	0	1	0	0	0	0	0	0	0	0	0	0	0	0	0	0	0	0	0	0	0	0	0	0	0	0	0	0	0	0	0	0	0	0	0	0	0	0	1	0	0	0	0	0	0	0	0	0	0	0	0	0	0	0	0	0	0	0	0	0	0	0	1	0	0	0	0	0	0	0	0	0	0	0	0	0	0	0	0	0	0	0	0	0	0	0	0	0	0	0	0	0	0	0	0	0	0	0	0	1	0	0	0	0	0	0	0	0	0	0	0	0	0	0	0	0	0	0	0	0	0	0	0	0	0	0	0	0	0	0	0	0	0	0	0	0	0	0	0	0	0	0	0	0	0	0	0	0	0	0	0	0	0	0	0	0	0	0	0	0	0	0	0	0	0	0	1	0	0	0	0	0	0	0	0	0	1	0	0	0	0	0	0	0	0	0	0	0	0	0	0	0	0	0	0	0	0	0	0	0	0	0	0	1	0	0	0	0	0	0	0	0	0	0	0	0	0	0	0	0	0	0	0	0	0	1	0	0	0	0	0	0	0	0	0	0	0	0	0	0	1	0	0	0	0	0	1	0	0	0	0	0	0	0	0	0	0	0	0	0	0	0	0	0	0	1	0	0	0	0	0	0	0	0	0	0	0	0	0	0	1	0	0	0	0	0	0	0	0	0	0	0	0	0	0	0	0	0	0	0	0	0	0	0	0	1	1	0	0	0	0	0	0	0	0	0	0	0	0	0	0
Etnk1	ENSMUSG00000030275.7	0.180612	0.106543	0.435958	0.232828	0.761461	4.80134e-05	0.000404957	0.885383	TRUE	TRUE	(20) M2CPREACTOME_MM14585_REACTOME_GLYCEROPHOSPHOLIPID_BIOSYNTHESIS;bioP845_PhospholipidMetabolism;M2CPREACTOME_MM14591_REACTOME_PHOSPHOLIPID_METABOLISM;M5GOBP_MM7809_GOBP_GLYCEROLIPID_BIOSYNTHETIC_PROCESS;M5GOBP_MM5194_GOBP_PHOSPHOLIPID_BIOSYNTHETIC_PROCESS;M5GOBP_MM4799_GOBP_PHOSPHOLIPID_METABOLIC_PROCESS;M5GOBP_MM8136_GOBP_GLYCEROLIPID_METABOLIC_PROCESS;bioP810_LipidAndLipoproteinMetabolism;M5GOBP_MM10161_GOBP_ORGANOPHOSPHATE_BIOSYNTHETIC_PROCESS;M2CPREACTOME_MM15193_REACTOME_METABOLISM_OF_LIPIDS;M5GOBP_MM5185_GOBP_LIPID_BIOSYNTHETIC_PROCESS;M5GOBP_MM5978_GOBP_ORGANOPHOSPHATE_METABOLIC_PROCESS;M5GOBP_MM7737_GOBP_CELLULAR_LIPID_METABOLIC_PROCESS;M3GTRD_MM1772_ZC3H11A_TARGET_GENES;M5GOBP_MM4789_GOBP_LIPID_METABOLIC_PROCESS;M3GTRD_MM1810_HOXC12_TARGET_GENES;M5GOMF_MM13724_GOMF_ADENYL_NUCLEOTIDE_BINDING;bioP379_Metabolism;M2CPREACTOME_MM14563_REACTOME_METABOLISM;M5GOMF_MM16512_GOMF_PURINE_NUCLEOTIDE_BINDING	0	0	0	0	0	0	0	0	0	0	0	0	0	1	0	0	0	0	0	0	0	0	0	0	0	0	0	0	0	0	0	0	0	0	0	0	0	0	1	0	0	0	0	0	0	0	1	0	0	0	0	0	0	0	0	0	0	0	0	0	0	0	0	0	1	0	0	0	0	0	0	0	0	0	0	0	0	0	0	0	0	0	0	1	0	0	0	0	0	0	0	0	0	0	0	0	0	0	0	0	0	0	0	0	0	0	0	0	0	0	0	0	0	0	0	0	0	0	0	0	0	0	0	0	0	0	0	0	0	0	0	0	0	0	0	0	0	0	0	0	0	0	0	0	0	0	0	0	0	0	0	0	0	0	0	0	0	0	0	0	0	0	0	0	0	0	0	1	0	1	0	0	0	0	0	0	0	0	0	1	0	0	0	0	0	0	0	0	0	0	0	0	0	0	0	0	0	0	0	0	0	0	0	0	0	0	0	0	0	0	0	0	0	0	0	0	0	0	0	0	0	0	0	0	0	0	0	0	0	0	0	0	0	0	0	0	0	0	0	0	1	0	0	0	0	0	1	0	0	0	0	0	0	0	0	0	0	0	0	0	0	0	0	0	0	0	0	0	0	0	0	0	0	0	0	0	0	0	0	0	0	0	0	0	0	0	0	0	0	0	0	0	0	0	0	0	0	0	0	0	0	0	0	0	0	0	0	0	0	0	0	0	0	0	0	0	0	0	0	0	0	0	0	0	0	0	0	0	0	0	0	0	0	0	0	0	0	0	0	0	0	0	0	0	0	0	0	0	0	0	0	0	0	0	0	0	0	0	0	0	0	0	0	0	0	0	0	0	0	0	0	0	0	0	0	0	0	0	0	0	0	0	0	0	0	0	0	0	0	0	0	0	0	0	0	0	0	0	0	0	0	0	0	0	0	0	0	0	0	0	0	0	0	0	0	0	0	0	0	0	0	0	0	0	0	0	0	0	0	0	0	0	0	0	0	0	0	0	0	0	0	0	0	0	0	0	0	0	0	0	0	0	0	0	0	0	0	0	0	0	0	0	0	0	0	0	0	0	0	0	0	0	0	0	0	0	0	0	0	0	0	0	0	0	0	0	0	0	0	0	0	0	0	0	0	0	0	0	0	0	0	0	0	0	0	0	0	0	0	0	0	0	0	0	0	0	0	0	0	0	0	0	0	0	0	0	0	0	0	0	0	0	0	0	1	0	0	0	0	0	0	0	0	0	0	0	0	0	0	0	0	0	0	0	0	0	0	0	0	0	0	0	0	0	0	0	0	0	0	0	0	0	0	0	0	0	0	0	0	0	0	0	0	0	1	0	0	0	0	0	0	0	0	0	0	0	0	0	0	0	0	0	0	0	0	0	0	0	0	0	0	0	1	0	0	0	1	0	0	0	0	0	0	0	0	0	0	0	1	0	0	0	0	0	0	0	0	0	0	0	0	0	0	0	0	0	0	0	0	0	0	0	0	0	0	0	0	0	1	0	1	0	0	0	0	0	0	0	0	0	0	0	0	0	0	0	0	0	0	0	0	0	0	0	0	0	0	0	0	0	0	0	0	0	0	0	0	0	0	0	0	0	0	0	0	0	0	0	0	0	0	0	0	0	0	0	1	0	0	0	0	0	0	0	0	0	0	0	0	0	0	0	0	0	0	0	0	0	1	0	0	0	0	0	0	0	0	0	0	0	1	0	0	0	0	0	0	0	0	0	0	0	0	0	0	0	0	0	0	0	0	0	0	0	0	0	0	0	0	0	0	0	0	0	0	0
Fuca2	ENSMUSG00000019810.16	0.310324	0.202376	0.612515	0.376515	0.616735	1.42369e-07	2.06993e-06	0.910522	TRUE	TRUE	(18) M5GOBP_MM10727_GOBP_GLYCOSYL_COMPOUND_CATABOLIC_PROCESS;M5GOBP_MM8910_GOBP_MODULATION_BY_SYMBIONT_OF_ENTRY_INTO_HOST;M5GOBP_MM10726_GOBP_GLYCOSYL_COMPOUND_METABOLIC_PROCESS;M5GOBP_MM7762_GOBP_ENTRY_INTO_HOST;M5GOBP_MM7714_GOBP_MOVEMENT_IN_HOST;M5GOBP_MM8832_GOBP_BIOLOGICAL_PROCESS_INVOLVED_IN_INTERACTION_W;M5GOBP_MM4556_GOBP_MONOSACCHARIDE_METABOLIC_PROCESS;M2CPREACTOME_MM15330_REACTOME_NEUTROPHIL_DEGRANULATION;M5GOBP_MM4552_GOBP_CARBOHYDRATE_METABOLIC_PROCESS;M5GOCC_MM11833_GOCC_VACUOLE;M5GOBP_MM5329_GOBP_RESPONSE_TO_BACTERIUM;M5GOBP_MM10646_GOBP_CARBOHYDRATE_DERIVATIVE_METABOLIC_PROCESS;M2CPREACTOME_MM14661_REACTOME_INNATE_IMMUNE_SYSTEM;M3GTRD_MM1810_HOXC12_TARGET_GENES;M2CPREACTOME_MM14662_REACTOME_IMMUNE_SYSTEM;M5GOBP_MM7745_GOBP_SMALL_MOLECULE_METABOLIC_PROCESS;M5GOBP_MM7764_GOBP_BIOLOGICAL_PROCESS_INVOLVED_IN_INTERSPECIES_;M5GOCC_MM16416_GOCC_EXTRACELLULAR_SPACE	0	0	0	0	0	0	0	0	0	0	0	1	1	0	0	0	0	0	0	0	0	0	0	0	0	0	1	0	0	0	0	0	0	0	0	0	0	0	0	0	0	0	0	0	0	0	0	0	0	0	0	0	0	0	0	0	0	0	1	0	0	0	0	0	0	0	0	0	0	0	0	0	0	0	0	1	0	0	0	0	0	0	0	0	0	0	0	0	0	0	0	0	0	0	0	1	0	0	0	0	0	0	0	0	0	0	0	0	0	0	0	0	0	1	0	0	0	0	0	0	0	0	0	0	0	0	0	0	0	0	0	0	0	0	0	0	0	0	0	0	0	0	0	0	0	0	0	0	0	0	0	0	0	0	0	0	0	0	0	0	0	0	0	0	0	0	0	0	0	0	0	0	0	0	0	0	0	0	0	0	0	0	0	1	0	0	0	0	0	0	0	0	0	0	0	0	0	0	0	0	0	0	0	0	0	0	0	0	0	0	0	0	0	0	0	0	0	0	0	0	0	0	0	0	0	0	0	0	0	0	0	0	0	0	0	0	0	0	0	0	0	0	0	0	0	0	0	0	0	0	0	0	0	0	0	0	0	0	0	0	0	0	0	1	0	0	0	0	0	0	0	0	0	0	0	0	0	0	0	0	0	0	0	0	0	0	0	0	0	0	0	0	0	0	0	0	0	0	0	0	0	0	0	0	0	0	0	0	0	0	0	0	0	0	0	0	0	0	0	0	0	0	0	0	0	0	0	0	0	0	0	0	0	0	0	0	0	0	0	0	0	0	0	0	0	0	0	0	0	0	0	0	0	0	0	0	0	0	0	0	0	0	0	0	0	0	0	1	0	0	0	0	0	0	0	0	0	0	0	0	0	0	0	0	0	0	0	0	0	0	0	0	0	0	0	0	0	0	0	0	0	0	0	0	0	0	0	0	0	0	0	0	0	0	0	0	0	0	0	0	0	0	0	0	0	0	0	0	0	0	0	0	0	0	0	0	0	0	0	0	0	0	0	0	0	0	0	0	0	0	0	0	0	0	0	0	0	0	0	0	0	0	0	0	0	0	0	0	0	0	0	0	0	0	0	0	0	0	0	0	0	0	0	0	0	0	0	0	0	0	0	0	0	0	0	0	0	0	0	0	0	0	0	0	0	0	0	0	1	0	0	0	0	0	0	0	0	0	0	0	0	0	0	0	0	0	0	0	0	0	0	0	0	0	0	0	0	0	0	0	0	0	0	0	0	0	0	0	0	0	0	0	0	0	0	0	0	0	0	0	0	0	0	0	0	0	0	0	0	0	0	0	0	0	0	1	0	0	0	0	0	0	0	0	0	0	0	0	0	0	0	0	0	0	0	0	0	0	0	0	0	0	0	0	0	0	0	0	0	0	0	0	0	0	0	0	0	0	0	0	0	0	0	0	0	0	0	0	0	0	0	0	0	0	0	0	0	0	0	0	0	0	0	0	0	0	0	0	0	0	0	0	0	0	0	0	0	0	0	0	1	0	0	1	0	0	0	0	0	0	0	0	0	0	0	0	0	0	0	0	0	0	0	0	0	0	0	0	0	0	0	0	0	1	0	0	0	0	0	0	0	0	0	0	0	0	0	0	0	0	0	0	1	0	0	0	0	0	0	0	0	1	0	0	0	0	0	0	0	0	0	0	0	0	0	0	0	0	0	0	0	0	0	0	0	0	0	0	0	0	0	0	0	0	0	0	0	0	0	0	0	0	1	0	0	0	0	0	0	0	0	0	0	0	0	0	0	0	0	0	0	0	0	0	0	0
Reps2	ENSMUSG00000040855.16	0.10441	0.054384	0.278968	0.121717	0.941013	0.000125652	0.000950437	1.14862	TRUE	TRUE	(7) M2CPREACTOME_MM15499_REACTOME_CLATHRIN_MEDIATED_ENDOCYTOSIS;M2CPWIKIPATHWAYS_MM15828_WP_EGFR1_SIGNALING_PATHWAY;M3GTRD_MM1795_CGAS_TARGET_GENES;M5GOMF_MM13127_GOMF_CALCIUM_ION_BINDING;M5GOBP_MM4897_GOBP_ENDOCYTOSIS;bioP1421_Interleukin_2SignalingPathway;M5GOBP_MM10321_GOBP_IMPORT_INTO_CELL	0	0	0	0	0	0	0	0	0	0	0	0	0	0	0	0	0	0	0	0	0	0	0	0	0	0	0	0	0	0	0	0	0	0	0	0	0	0	0	0	0	0	0	0	0	0	0	0	0	0	0	0	0	0	0	0	0	0	0	0	0	0	0	0	0	0	0	0	0	1	0	0	0	0	1	0	0	0	0	0	0	0	0	0	0	0	0	0	0	0	0	0	0	0	0	0	0	0	0	0	0	0	0	0	0	0	0	0	0	0	0	0	0	0	0	0	0	0	0	0	0	0	0	0	0	0	0	0	0	0	0	0	0	0	0	0	0	0	0	0	0	0	0	0	0	0	0	0	0	0	0	0	0	0	0	0	0	0	0	0	0	0	0	0	0	0	0	0	0	0	0	0	0	0	0	0	0	0	0	0	0	0	0	0	1	0	0	0	0	0	0	0	0	1	0	0	0	0	0	0	0	0	0	0	0	0	0	0	0	0	0	0	0	0	0	0	0	0	0	0	0	0	0	0	0	0	0	0	0	0	0	0	0	0	0	0	0	0	0	0	0	0	0	0	0	0	0	0	0	0	0	0	0	0	0	0	0	0	0	0	0	0	0	0	0	0	0	0	0	0	0	0	0	0	0	0	0	0	0	0	0	0	0	0	0	0	0	0	0	0	0	0	0	0	0	0	0	0	0	0	0	0	0	0	0	0	0	0	0	0	0	0	0	0	0	0	0	0	0	0	0	0	0	0	0	0	0	0	0	0	0	0	0	0	0	0	0	0	0	0	0	0	0	0	0	0	0	0	0	0	0	0	0	0	0	0	0	0	0	0	0	0	0	0	0	0	0	0	0	0	0	0	0	0	0	0	0	0	0	0	0	0	0	0	0	0	0	0	0	0	0	0	0	0	0	0	0	0	0	0	0	0	0	0	0	0	0	0	0	0	0	0	0	0	0	0	0	0	0	0	0	0	0	0	0	0	0	0	0	0	0	0	0	0	0	0	0	0	0	0	0	0	0	0	0	0	0	0	0	0	0	0	0	0	0	0	0	0	0	0	0	0	0	0	0	0	0	0	0	0	0	0	0	0	0	0	0	0	0	0	0	0	0	0	0	0	0	0	0	0	0	0	0	0	0	0	0	0	0	0	0	0	0	0	0	0	1	0	0	0	0	0	0	0	0	0	0	0	0	0	0	0	0	0	0	0	0	0	0	0	0	0	0	0	0	0	0	0	0	0	0	0	0	0	0	0	0	0	0	0	0	0	0	0	0	0	0	0	0	0	0	0	0	0	0	0	0	0	0	0	0	0	0	0	0	0	0	0	0	0	0	0	0	0	0	0	0	0	0	0	0	1	0	0	0	0	0	0	0	0	0	0	0	0	0	0	1	0	0	0	0	0	0	0	0	0	0	0	0	0	0	0	0	0	0	0	0	0	0	0	0	0	0	0	0	0	0	0	0	0	0	0	0	0	0	0	0	0	0	0	0	0	0	0	0	0	0	0	0	0	0	0	0	0	0	0	0	0	0	0	0	0	0	0	0	0	0	0	0	0	0	0	0	0	0	0	0	0	0	0	0	0	0	0	0	0	0	0	0	0	0	0	0	0	0	0	0	0	0	0	0	0	0	0	0	0	0	0	0	0	0	0	0	0	0	0	0	0	0	0	0	0	0	0	0	0	0	0	0	0	0	0	0	0	0	0	0	0	0	0	0	0	0	0	0	0	0	0	0	0	0	0	0	0	0	0	0	0	0	0	0	0	0	0	0	0	0	0	0	0	0	0	0	0	0	0
Acaa1b	ENSMUSG00000010651.5	0.172213	0.0692514	0.160073	0.0843434	1.31428	0.00665308	0.0291002	1.78694	TRUE	TRUE	(24) M5GOBP_MM3918_GOBP_VERY_LONG_CHAIN_FATTY_ACID_METABOLIC_PROCESS;M2CPWIKIPATHWAYS_MM15995_WP_PPAR_SIGNALING_PATHWAY;M5GOBP_MM5199_GOBP_FATTY_ACID_CATABOLIC_PROCESS;M5GOBP_MM9909_GOBP_MONOCARBOXYLIC_ACID_CATABOLIC_PROCESS;M5GOBP_MM6224_GOBP_LIPID_MODIFICATION;M5GOBP_MM7735_GOBP_CELLULAR_LIPID_CATABOLIC_PROCESS;M5GOBP_MM5811_GOBP_ORGANIC_ACID_CATABOLIC_PROCESS;M5GOBP_MM5804_GOBP_LIPID_CATABOLIC_PROCESS;M5GOBP_MM7746_GOBP_SMALL_MOLECULE_CATABOLIC_PROCESS;M5GOBP_MM5142_GOBP_STEROID_METABOLIC_PROCESS;M5GOBP_MM4790_GOBP_FATTY_ACID_METABOLIC_PROCESS;M2CPREACTOME_MM15330_REACTOME_NEUTROPHIL_DEGRANULATION;M2CPREACTOME_MM15193_REACTOME_METABOLISM_OF_LIPIDS;M5GOBP_MM6686_GOBP_MONOCARBOXYLIC_ACID_METABOLIC_PROCESS;M5GOMF_MM13489_GOMF_ACYLTRANSFERASE_ACTIVITY;M5GOMF_MM13434_GOMF_OXIDOREDUCTASE_ACTIVITY;M5GOBP_MM4583_GOBP_ORGANIC_ACID_METABOLIC_PROCESS;M5GOBP_MM7737_GOBP_CELLULAR_LIPID_METABOLIC_PROCESS;M2CPREACTOME_MM14661_REACTOME_INNATE_IMMUNE_SYSTEM;M5GOBP_MM16835_GOBP_CELLULAR_CATABOLIC_PROCESS;M5GOBP_MM4789_GOBP_LIPID_METABOLIC_PROCESS;M2CPREACTOME_MM14563_REACTOME_METABOLISM;M2CPREACTOME_MM14662_REACTOME_IMMUNE_SYSTEM;M5GOBP_MM7745_GOBP_SMALL_MOLECULE_METABOLIC_PROCESS	0	0	0	0	0	0	0	0	0	0	0	0	0	1	0	0	0	0	0	0	0	0	0	0	0	0	1	0	0	0	0	0	0	0	0	0	0	0	0	0	0	0	0	0	0	0	0	0	0	0	0	0	0	0	0	0	0	0	0	0	0	0	0	0	1	0	0	0	0	0	0	0	1	0	0	1	0	0	0	0	0	0	0	1	1	0	0	0	0	1	0	0	0	0	0	1	0	0	0	0	0	0	0	0	1	0	0	0	0	0	0	0	0	0	0	0	0	0	0	0	0	0	0	0	0	0	0	0	0	0	0	0	0	0	1	0	0	0	0	0	0	0	0	0	0	0	0	0	0	0	0	0	0	0	0	0	0	0	0	0	1	0	0	0	0	0	0	0	0	0	0	0	0	0	0	0	0	0	0	1	0	0	0	1	0	0	0	0	0	0	0	0	0	0	0	0	0	0	0	0	0	0	0	0	0	0	0	0	0	0	0	0	0	0	0	0	0	0	0	0	1	0	0	0	0	0	0	0	0	0	0	0	0	0	0	0	0	0	0	0	0	0	0	0	0	0	0	0	0	0	0	0	0	0	0	0	0	0	0	0	0	0	0	0	0	0	0	0	0	0	0	0	0	1	0	0	1	0	0	0	1	0	0	0	0	0	0	0	0	0	0	0	0	0	0	0	0	0	0	0	0	0	0	0	1	0	0	0	0	0	0	0	0	0	0	0	0	1	0	0	0	0	0	0	0	0	0	0	0	0	0	0	0	0	0	0	0	0	0	0	0	0	0	0	0	0	0	0	0	0	0	0	0	0	0	0	0	1	0	0	0	0	0	0	0	0	0	0	0	0	0	0	0	0	0	0	0	0	0	0	0	0	0	0	0	0	0	0	0	0	0	0	0	0	0	0	0	0	0	0	0	0	0	0	0	0	0	0	0	0	0	0	0	0	0	0	0	0	0	0	0	0	0	0	0	0	0	0	0	0	0	0	0	0	0	0	0	0	0	0	0	0	0	0	0	0	0	0	0	0	0	0	0	0	0	0	0	0	0	0	0	0	0	0	0	1	0	0	0	0	0	0	0	0	0	0	0	0	0	0	0	0	0	0	0	0	0	0	0	0	0	0	0	0	0	0	0	0	0	0	0	0	0	0	1	0	0	0	0	0	0	0	0	0	0	0	0	0	0	0	0	0	0	0	0	0	0	0	0	0	0	0	0	0	0	0	0	0	0	1	0	0	0	0	0	0	0	0	0	0	0	0	0	0	0	0	0	0	0	0	0	0	0	0	0	0	0	0	0	0	0	0	0	0	0	0	0	0	0	0	0	0	0	0	0	0	0	0	0	0	0	0	0	0	0	0	0	0	0	0	0	0	0	0	0	0	0	0	0	0	0	0	0	0	0	0	0	0	0	0	0	0	0	0	0	0	0	0	0	0	0	0	0	0	0	0	0	0	0	0	0	0	0	0	0	0	0	0	0	0	0	0	0	0	0	0	0	0	0	0	0	0	0	0	0	0	0	0	0	0	0	0	0	0	0	0	0	0	0	0	0	0	0	0	0	0	0	0	0	0	0	0	0	0	0	0	0	0	0	0	0	0	0	0	0	0	0	0	0	0	0	0	0	0	0	0	0	0	0	0	0	0	0	0	0	0	0	0	0	0	0	0	0	0	0	0	0	0	0	0	0	0	0	0	0	0	0	0	0	0	0	0	0	0	0	0	0	0	0	0	0	0	0	0	0	0	0	0	0	0	0	0	0	0	0	0	0	0	0	0	0	0	0	0	0	0
Skil	ENSMUSG00000027660.17	0.32916	0.208412	0.574359	0.340657	0.659356	6.55173e-06	6.79742e-05	1.19085	FALSE	FALSE	(40) M5GOBP_MM6263_GOBP_NEGATIVE_REGULATION_OF_BMP_SIGNALING_PATHWAY;bioP1291_SMAD2_3NuclearPathway;M5GOBP_MM10126_GOBP_NEGATIVE_REGULATION_OF_CELLULAR_RESPONSE_TO;M5MPT_MM15758_MP_INCREASED_INCIDENCE_OF_TUMORS_BY_CHEMICAL_INDU;M5GOBP_MM11662_GOBP_REGULATION_OF_EXTRINSIC_APOPTOTIC_SIGNALING;M5GOMF_MM12762_GOMF_DNA_BINDING_TRANSCRIPTION_REPRESSOR_ACTIVIT;M5GOBP_MM8510_GOBP_REGULATION_OF_NEUROGENESIS;bioP1442_TGF_betaRegulationOfExtracellularMatrix;M5GOBP_MM5503_GOBP_POSITIVE_REGULATION_OF_CELL_DEVELOPMENT;M5GOBP_MM8891_GOBP_REGULATION_OF_NERVOUS_SYSTEM_DEVELOPMENT;M5GOBP_MM9623_GOBP_RESPONSE_TO_GROWTH_FACTOR;M5GOBP_MM6297_GOBP_EPITHELIAL_CELL_DIFFERENTIATION;M5GOBP_MM6390_GOBP_REGULATION_OF_CELL_PROJECTION_ORGANIZATION;M5GOBP_MM6745_GOBP_CELLULAR_COMPONENT_MORPHOGENESIS;M5GOBP_MM9049_GOBP_REGULATION_OF_CELL_DEVELOPMENT;M5GOBP_MM7888_GOBP_POSITIVE_REGULATION_OF_CELL_DIFFERENTIATION;M5GOBP_MM3991_GOBP_CELL_MORPHOGENESIS;M3GTRD_MM1818_KDM4B_TARGET_GENES;M5GOBP_MM8391_GOBP_ANATOMICAL_STRUCTURE_FORMATION_INVOLVED_IN_M;M5GOBP_MM8661_GOBP_POSITIVE_REGULATION_OF_CELLULAR_COMPONENT_OR;M5GOBP_MM9122_GOBP_EPITHELIUM_DEVELOPMENT;M5GOBP_MM8398_GOBP_NEURON_DEVELOPMENT;M3GTRD_MM1729_GLI2_TARGET_GENES;M5GOBP_MM16139_GOBP_NEGATIVE_REGULATION_OF_CELL_COMMUNICATION;M5GOBP_MM8647_GOBP_POSITIVE_REGULATION_OF_DEVELOPMENTAL_PROCESS;M3GTRD_MM1669_NFKB1_TARGET_GENES;M5GOBP_MM9985_GOBP_REGULATION_OF_RESPONSE_TO_STRESS;M5GOBP_MM11419_GOBP_REGULATION_OF_MULTICELLULAR_ORGANISMAL_DEVE;M5GOBP_MM16826_GOBP_REGULATION_OF_PROGRAMMED_CELL_DEATH;M5GOBP_MM8408_GOBP_GENERATION_OF_NEURONS;M3GTRD_MM1782_ELL3_TARGET_GENES;M5GOBP_MM7886_GOBP_REGULATION_OF_CELL_DIFFERENTIATION;M5GOBP_MM10866_GOBP_REGULATION_OF_INTRACELLULAR_SIGNAL_TRANSDUC;M5GOBP_MM5341_GOBP_RESPONSE_TO_ENDOGENOUS_STIMULUS;M5GOBP_MM8369_GOBP_NEGATIVE_REGULATION_OF_RESPONSE_TO_STIMULUS;M5GOMF_MM14388_GOMF_TRANSCRIPTION_REGULATOR_ACTIVITY;M5GOBP_MM7478_GOBP_HOMEOSTATIC_PROCESS;M5GOBP_MM8697_GOBP_POSITIVE_REGULATION_OF_MULTICELLULAR_ORGANIS;M3GTRD_MM1724_RELB_TARGET_GENES;M5GOBP_MM6134_GOBP_NEUROGENESIS	0	0	0	0	0	0	0	0	0	0	0	0	0	0	0	0	0	0	0	0	0	0	0	0	0	0	0	0	0	0	0	0	0	0	0	0	0	0	0	0	0	0	0	0	0	0	0	0	0	0	0	0	0	0	0	0	0	0	0	0	0	0	0	0	0	0	0	0	0	0	0	1	0	0	0	0	0	0	0	0	0	0	0	0	0	0	0	0	0	0	0	0	0	0	0	0	0	0	0	0	0	0	0	0	0	1	0	0	0	0	0	0	0	0	0	0	0	0	0	1	0	0	0	0	0	0	0	0	0	0	0	0	0	0	0	0	0	0	0	1	0	0	0	0	0	0	1	0	0	0	0	0	0	0	0	0	0	0	0	0	0	0	0	1	1	0	1	0	0	0	0	0	0	0	0	0	0	0	0	0	0	0	0	0	0	0	0	0	0	0	0	0	0	0	0	0	0	0	0	0	0	1	0	0	0	0	0	0	0	0	0	0	0	0	0	0	0	0	0	0	0	0	0	0	0	0	0	0	0	1	0	0	0	1	0	0	0	0	0	0	0	0	0	0	0	0	0	0	0	0	1	0	0	0	0	0	0	0	0	0	0	0	0	0	0	1	0	0	1	0	0	0	0	0	0	0	0	0	0	0	0	0	0	0	0	0	0	1	0	0	0	0	0	0	0	0	0	0	0	0	0	0	0	0	0	0	0	0	0	0	0	0	0	0	0	1	0	0	0	0	0	0	0	0	0	0	0	0	0	0	0	0	0	0	0	0	0	0	0	0	0	1	1	0	0	0	0	0	0	0	0	0	0	0	0	0	0	0	0	0	0	0	0	1	0	0	0	0	0	0	0	0	0	0	0	0	0	0	0	0	0	0	0	0	0	0	0	0	0	0	0	0	0	0	0	0	0	0	0	0	0	0	0	0	0	0	0	0	0	0	1	0	0	1	0	0	0	0	0	0	0	0	0	0	0	0	0	0	0	1	0	0	0	0	0	0	0	0	0	0	0	0	0	0	0	0	1	0	0	0	0	0	0	0	0	0	0	0	0	1	0	0	0	0	0	0	0	0	0	0	0	0	0	0	0	0	0	0	0	0	0	0	0	0	0	0	0	0	1	0	0	0	0	0	0	1	0	0	0	0	0	0	0	0	0	0	0	0	0	0	0	0	0	0	0	0	0	0	0	0	0	0	0	0	0	0	0	0	0	0	0	0	1	0	0	0	0	1	0	0	0	0	0	0	1	0	0	0	1	0	0	0	0	0	0	0	0	0	0	0	0	0	0	0	0	0	0	0	0	0	0	0	0	0	0	0	0	0	0	0	0	0	0	0	0	0	0	0	1	0	1	0	0	0	1	0	0	0	0	0	0	0	0	0	0	0	0	0	1	0	0	0	0	0	0	1	0	0	0	0	0	0	0	0	0	0	0	0	0	0	0	0	0	0	0	0	0	0	0	0	0	0	0	0	0	1	1	0	0	0	0	0	0	0	0	0	0	0	0	0	0	0	0	0	0	0	0	0	0	0	0	0	0	0	0	0	0	0	0	0	0	0	0	0	0	0	0	0	0	0	0	0	0	0	0	0	0	0	0	0	0	0	0	0	0	0	0	0	0	0	0	0	0	0	0	0	0	0	0	0	0	0	0	0	0	0	0	0	0	0	1	0	0	0	0	0	0	1	0	0	0	0	0	0	0	0	0	0	0	0	0	0	0	0	0	0	0	0	0	1	0	0	0	0	0	0	0	0	0	0	0	0	0	0	0	0	0	0	0	0	0	0	0	0	0	0
Nckap5	ENSMUSG00000049690.16	0.227171	0.133358	0.13544	0.035101	0.768473	0.00316313	0.0156453	2.16499	TRUE	TRUE	(7) M5GOBP_MM8710_GOBP_PROTEIN_DEPOLYMERIZATION;M3GTRD_MM1663_MSX1_TARGET_GENES;M5GOBP_MM10275_GOBP_SUPRAMOLECULAR_FIBER_ORGANIZATION;M5GOCC_MM12625_GOCC_SUPRAMOLECULAR_POLYMER;M3GTRD_MM1680_FOXA3_TARGET_GENES;M5GOBP_MM4950_GOBP_CYTOSKELETON_ORGANIZATION;M3GTRD_MM1855_HNF4G_TARGET_GENES	0	0	1	0	0	0	0	0	0	0	0	0	0	0	0	0	0	0	0	0	0	0	0	0	0	0	0	0	0	0	0	0	0	0	0	0	0	0	0	0	0	0	0	0	0	0	0	0	0	0	0	0	0	0	0	0	0	0	0	0	0	0	0	0	0	0	0	0	0	0	0	0	0	0	0	0	0	0	0	0	0	0	0	0	0	0	0	0	0	0	0	0	0	0	0	0	0	0	1	0	0	0	0	0	0	0	0	0	0	0	0	0	0	0	0	0	0	0	0	0	0	0	0	0	0	0	0	0	0	0	0	0	0	0	0	0	0	0	0	0	0	0	0	0	0	0	0	0	0	0	0	0	0	0	0	0	0	0	0	0	0	0	0	0	0	0	0	0	0	0	0	0	0	0	0	0	0	0	0	0	0	0	0	0	0	0	0	0	0	0	0	0	0	0	0	0	0	0	1	0	0	0	0	0	0	0	0	0	0	0	0	0	0	0	0	0	0	0	0	0	0	0	0	0	0	0	1	0	0	0	0	0	0	0	0	0	0	0	0	0	0	0	0	0	0	0	0	0	0	0	0	0	0	0	0	0	0	0	0	0	0	0	0	0	0	0	0	0	0	0	0	0	0	0	0	0	0	0	0	0	0	0	0	0	0	0	0	0	0	0	0	0	0	0	0	0	0	0	0	0	0	0	0	0	0	0	0	0	0	0	0	0	0	0	0	0	0	0	0	0	0	0	0	0	0	0	0	0	0	0	0	0	0	0	0	0	0	0	0	0	0	0	0	0	0	0	0	0	0	0	0	0	0	0	0	0	0	0	0	0	0	0	0	0	0	0	0	0	0	0	0	0	0	0	0	0	0	0	0	0	0	0	0	0	0	0	0	0	0	0	0	0	0	0	0	0	0	0	0	0	0	0	0	0	0	0	0	0	0	0	0	0	0	0	0	0	0	0	0	0	0	0	0	0	0	1	0	0	0	0	0	0	0	0	0	0	0	0	0	0	0	0	0	0	0	0	0	0	0	0	0	0	0	0	0	0	0	0	0	0	0	0	0	0	0	0	0	0	0	0	0	0	0	0	0	0	0	0	0	0	0	0	0	0	0	0	0	0	0	0	0	0	0	0	0	0	0	0	0	0	0	0	0	0	0	0	0	0	0	0	0	0	0	0	0	0	0	0	0	0	0	0	0	0	0	0	0	0	0	0	0	0	0	0	0	0	0	0	0	0	0	0	0	0	0	0	0	0	0	0	1	0	0	0	0	0	0	0	0	0	0	0	0	0	0	0	0	0	0	0	0	0	0	0	0	0	0	0	0	0	0	0	0	0	0	0	0	0	0	0	0	0	0	0	0	0	0	0	0	0	0	0	0	0	0	0	0	0	0	0	0	0	0	0	0	0	0	0	0	0	0	0	0	0	0	0	0	0	0	0	0	0	0	0	0	0	0	0	0	0	0	0	0	0	0	0	0	0	0	0	0	0	0	0	0	0	0	0	0	0	0	0	0	0	0	0	0	0	0	0	0	0	0	0	0	0	0	0	0	0	0	0	0	1	0	0	0	0	0	0	0	0	0	0	0	0	0	0	0	0	0	0	0	0	0	0	0	0	0	0	0	0	0	0	0	0	0	0	0	0	0	0	0	0	0	0	0	0	0	0	0	0	0	0	0	0	0	0	0	0	0	0	0	0	0	0	0	0	0	0	0	0	0	0	0	0	0	0	0	0	0	0	0	0	0	0	0	0	0	0	0	0	0	0	0	0	0	0	0	0	0	0	0	0	0	0
Pcgf5	ENSMUSG00000024805.17	0.168832	0.038263	0.185134	0.0949495	2.14157	0.0253805	0.0858513	1.03942	TRUE	TRUE	(17) M5GOMF_MM14209_GOMF_UBIQUITIN_LIKE_PROTEIN_LIGASE_ACTIVITY;M5GOMF_MM13490_GOMF_AMINOACYLTRANSFERASE_ACTIVITY;M5GOBP_MM6576_GOBP_PROTEIN_MODIFICATION_BY_SMALL_PROTEIN_CONJUG;M5GOMF_MM13489_GOMF_ACYLTRANSFERASE_ACTIVITY;M3GTRD_MM1803_BCOR_TARGET_GENES;M5GOBP_MM9596_GOBP_PROTEIN_MODIFICATION_BY_SMALL_PROTEIN_CONJUG;M5GOBP_MM16762_GOBP_GAMETE_GENERATION;M5GOBP_MM7693_GOBP_POST_TRANSLATIONAL_PROTEIN_MODIFICATION;M5GOBP_MM6596_GOBP_MULTICELLULAR_ORGANISM_REPRODUCTION;M3GTRD_MM1840_SP5_TARGET_GENES;M5GOBP_MM4430_GOBP_DEVELOPMENTAL_PROCESS_INVOLVED_IN_REPRODUCTI;M5GOBP_MM6011_GOBP_SEXUAL_REPRODUCTION;M5GOCC_MM11843_GOCC_GOLGI_APPARATUS;M5GOBP_MM3911_GOBP_REPRODUCTION;M5GOBP_MM8705_GOBP_POSITIVE_REGULATION_OF_RNA_METABOLIC_PROCESS;M3GTRD_MM1724_RELB_TARGET_GENES;M3GTRD_MM1802_RCOR1_TARGET_GENES	0	0	0	0	0	0	0	0	0	0	0	0	0	0	0	0	0	0	0	0	0	0	0	0	0	0	0	0	0	0	0	0	0	0	0	0	0	0	0	0	0	0	0	0	0	0	0	0	0	0	0	0	0	0	0	0	0	0	0	0	0	0	0	0	0	0	0	0	0	0	0	0	0	0	0	0	0	0	0	0	0	0	0	0	0	0	0	0	0	0	0	0	0	0	0	0	0	0	0	0	0	0	0	0	0	0	0	0	0	0	0	0	0	0	0	0	0	0	0	0	0	0	0	0	0	0	0	0	0	0	0	0	0	0	0	0	0	0	0	0	0	0	0	0	0	0	0	0	0	0	0	0	0	0	0	0	0	0	0	0	0	0	0	0	0	0	0	0	0	0	0	0	0	0	0	0	0	0	0	0	0	0	0	0	0	0	0	0	0	0	0	0	0	0	0	0	0	0	0	0	0	0	0	0	0	0	0	0	0	0	0	0	0	0	0	0	0	0	0	0	0	0	0	0	0	0	0	0	0	0	0	0	0	0	0	0	0	0	0	0	0	0	0	0	0	0	0	0	0	0	0	0	0	0	0	0	0	0	0	0	0	0	0	0	0	0	0	0	0	0	0	0	0	0	0	0	0	0	0	0	0	0	0	0	0	0	0	0	0	0	0	0	0	0	0	0	0	0	0	0	0	0	0	0	0	0	0	0	0	0	0	0	0	0	0	0	0	0	0	0	0	0	0	0	0	0	0	0	0	0	0	0	0	0	0	0	0	0	0	0	0	0	0	0	0	0	0	0	0	0	0	0	0	0	0	0	0	0	0	0	0	0	0	0	0	0	0	0	0	0	0	0	0	0	0	0	0	0	0	0	0	0	0	1	0	0	0	0	0	0	0	0	0	0	0	0	0	1	0	0	0	0	0	0	0	0	0	0	0	0	0	0	0	0	0	0	0	0	0	0	0	0	0	0	0	0	0	0	0	0	0	0	0	0	0	1	0	0	0	0	0	0	0	0	0	0	0	0	0	0	0	0	0	0	0	0	0	0	0	0	0	0	0	0	0	0	0	0	0	0	1	0	0	0	0	0	0	0	0	0	0	0	0	0	0	0	1	0	0	0	0	0	1	0	0	0	0	0	0	0	0	0	0	0	0	0	0	0	0	0	0	0	0	0	0	0	0	0	0	0	0	0	0	0	1	0	0	0	0	0	0	0	0	0	0	0	0	0	0	1	0	0	0	1	0	0	0	0	0	0	0	0	0	0	0	0	0	0	0	0	0	0	0	0	0	0	0	0	0	0	0	0	0	0	0	0	1	0	0	0	0	0	0	0	0	0	0	0	0	0	0	0	0	0	0	1	0	0	0	0	0	0	0	0	0	0	0	1	0	0	0	0	0	1	0	0	0	0	0	0	0	0	0	0	0	0	0	1	0	0	0	0	0	0	0	0	0	0	0	0	0	0	0	0	0	0	0	0	0	0	0	0	0	0	0	0	0	0	0	0	0	0	0	0	0	0	0	0	0	0	0	0	0	0	0	0	0	0	0	0	0	0	0	0	0	0	0	0	0	0	0	0	0	0	0	0	0	0	0	0	0	0	0	0	0	0	0	0	0	0	0	0	0	0	0	0	0	0	0	0	0	0	0	0	0	0	0	0	0	0	1	0	0	0	0	0	0	0	0	0	1	0	0	0	0	0	0	0	0	0	0	0	0	0	0	0	0	0	0	0	0	0	0	0	0	0	0	1	0	0	0	0	0	0	0	0	0	0	0	0	0	0	0	0	0	0
Cdc42bpg	ENSMUSG00000024769.8	0.117377	0.042736	0.295085	0.125253	1.45763	0.00022387	0.00158249	1.07814	FALSE	FALSE	(6) M5GOBP_MM6328_GOBP_ACTOMYOSIN_STRUCTURE_ORGANIZATION;M5GOCC_MM12093_GOCC_CELL_LEADING_EDGE;M5GOBP_MM6173_GOBP_ACTIN_FILAMENT_BASED_PROCESS;M5GOBP_MM4950_GOBP_CYTOSKELETON_ORGANIZATION;M5GOMF_MM13724_GOMF_ADENYL_NUCLEOTIDE_BINDING;M5GOMF_MM16512_GOMF_PURINE_NUCLEOTIDE_BINDING	0	0	0	0	0	0	0	0	0	0	0	0	0	0	0	0	0	0	0	0	0	0	0	0	0	0	0	0	0	0	0	0	0	0	0	0	0	0	0	0	0	0	0	0	0	0	0	0	0	0	0	0	0	0	0	0	0	0	0	0	0	0	0	0	0	0	0	0	0	0	0	0	0	0	0	0	0	0	0	0	0	0	0	0	0	0	0	0	1	0	0	0	0	0	0	0	0	0	0	0	0	0	0	0	0	0	0	0	0	0	0	0	0	0	0	1	0	0	0	0	0	0	0	0	0	0	0	0	0	0	0	0	0	0	0	0	0	0	0	0	0	0	0	0	0	0	0	0	0	0	0	0	0	0	0	0	0	0	0	0	0	0	0	0	0	0	0	0	0	0	0	0	0	0	0	0	0	0	0	0	0	0	0	0	0	0	0	0	0	0	0	0	0	0	0	0	0	0	0	0	0	0	0	0	0	0	0	0	0	0	0	0	0	0	0	0	0	0	0	0	0	0	0	0	0	0	1	0	0	0	0	0	0	0	0	0	0	0	0	0	0	0	0	0	0	0	0	0	0	0	0	0	0	0	0	0	0	0	0	0	0	0	0	0	0	0	0	0	0	0	0	0	0	0	0	0	0	0	0	0	0	0	0	0	0	0	0	0	0	0	0	0	0	0	0	0	0	0	0	0	0	0	0	0	0	0	0	0	0	0	0	0	0	0	0	0	0	0	0	0	0	0	0	0	0	0	0	0	0	0	0	0	0	0	0	0	0	0	0	0	0	0	0	0	0	0	0	0	0	0	0	0	0	0	0	0	0	0	0	0	0	0	0	0	0	0	0	0	0	0	0	0	0	0	0	0	0	0	0	0	0	0	0	0	0	0	0	0	0	0	0	0	0	0	0	0	0	0	0	0	0	0	0	0	0	0	0	0	0	0	0	0	0	0	0	0	0	0	0	0	0	0	0	0	0	0	0	0	0	0	0	0	0	0	0	0	0	0	0	0	0	0	0	0	0	0	0	0	0	0	0	0	0	0	0	0	0	0	0	0	0	0	0	0	0	0	0	0	0	0	0	0	0	0	0	0	0	0	0	0	0	0	0	0	0	0	0	0	0	0	0	0	0	0	0	0	0	0	0	0	0	0	0	0	0	0	0	0	0	0	0	0	0	0	0	0	0	0	0	0	0	0	0	0	0	0	0	0	0	0	0	0	0	0	0	0	0	0	0	0	0	0	0	0	0	0	0	0	0	0	0	0	0	0	0	0	0	0	0	0	0	0	0	0	0	0	0	0	0	0	0	0	0	1	0	0	0	0	0	0	0	0	0	0	0	0	0	0	0	0	0	0	0	0	0	0	0	0	0	0	0	0	0	0	0	0	0	0	0	0	0	0	1	0	0	0	1	0	0	0	0	0	0	0	0	0	0	0	0	0	0	0	0	0	0	0	0	0	0	0	0	0	0	0	0	0	0	0	0	0	0	0	0	0	0	0	0	0	0	0	0	0	0	0	0	0	0	0	0	0	0	0	0	0	0	0	0	0	0	0	0	0	0	0	0	0	0	0	0	0	0	0	0	0	0	0	0	0	0	0	0	0	0	0	0	0	0	0	0	0	0	0	0	0	0	0	0	0	0	0	0	0	0	0	0	0	0	0	0	0	0	0	0	0	0	0	0	0	0	0	0	0	0	0	0	0	0	0	0	0	0	0	0	0	0	0	0	0	0	0	0	0	0	0	0	0	0	0	0	0	0	0	0	0	0	0	0	0	0	0	0	0	0	0	0	0
Pfkfb4	ENSMUSG00000025648.19	0.147241	0.0823265	0.339225	0.135606	0.838746	1.93307e-05	0.000180014	1.20764	TRUE	TRUE	(15) bioP808_CarbohydrateMetabolism;M5GOMF_MM13506_GOMF_PHOSPHATASE_ACTIVITY;M5GOBP_MM4556_GOBP_MONOSACCHARIDE_METABOLIC_PROCESS;M5GOBP_MM4552_GOBP_CARBOHYDRATE_METABOLIC_PROCESS;M5GOBP_MM5978_GOBP_ORGANOPHOSPHATE_METABOLIC_PROCESS;M5GOBP_MM10646_GOBP_CARBOHYDRATE_DERIVATIVE_METABOLIC_PROCESS;M3GTRD_MM1835_SALL1_TARGET_GENES;M3GTRD_MM1669_NFKB1_TARGET_GENES;M3GTRD_MM1810_HOXC12_TARGET_GENES;M5GOMF_MM13724_GOMF_ADENYL_NUCLEOTIDE_BINDING;bioP379_Metabolism;M2CPREACTOME_MM14563_REACTOME_METABOLISM;M5GOBP_MM7745_GOBP_SMALL_MOLECULE_METABOLIC_PROCESS;M3GTRD_MM1724_RELB_TARGET_GENES;M5GOMF_MM16512_GOMF_PURINE_NUCLEOTIDE_BINDING	0	0	0	0	0	0	0	0	0	0	0	0	0	1	0	0	0	0	0	0	0	0	0	0	0	0	1	0	0	0	0	0	0	0	0	0	0	0	1	0	0	0	0	0	0	0	1	0	0	0	0	0	0	0	0	0	0	0	0	0	0	0	0	0	0	0	0	0	0	0	0	0	0	0	0	0	0	0	0	0	0	0	0	0	0	0	0	0	0	0	0	0	0	0	0	0	0	0	0	0	0	0	0	0	0	0	0	0	0	0	0	0	0	1	0	0	0	0	0	0	0	0	0	0	0	0	0	0	0	0	0	0	0	0	0	0	0	0	0	0	0	0	0	0	0	0	0	0	0	0	0	0	0	0	0	0	0	0	0	0	0	0	0	0	0	0	0	0	0	0	0	0	0	0	0	0	0	0	0	0	0	0	0	0	0	0	0	0	0	0	0	0	0	0	0	0	0	0	0	0	0	0	0	0	0	0	0	0	0	0	0	0	0	0	0	0	0	0	0	0	0	0	0	0	0	0	0	0	0	0	0	0	0	0	0	0	0	0	0	0	0	0	0	0	0	0	0	0	0	0	0	0	0	0	0	0	0	0	0	0	0	0	0	0	0	0	0	0	0	0	0	0	0	0	0	0	0	0	0	0	0	0	0	0	0	0	0	0	0	0	0	0	0	0	0	0	1	0	0	0	0	0	0	0	0	0	0	0	0	0	0	0	0	0	0	0	0	0	0	0	0	0	0	0	0	0	0	0	0	0	0	0	0	0	0	0	0	0	0	0	0	0	0	0	0	0	0	0	0	0	0	0	0	0	0	0	0	0	0	0	0	0	0	0	0	0	0	1	0	0	0	0	0	0	0	0	0	0	0	0	0	0	0	0	0	0	0	0	0	0	0	0	0	0	0	0	0	0	0	0	0	0	0	0	0	0	0	0	0	0	0	0	0	0	0	0	0	0	0	0	0	0	0	0	0	0	0	0	0	0	0	0	0	0	0	0	0	0	0	0	0	0	0	0	0	0	0	0	0	0	0	0	0	0	0	0	0	0	0	0	0	0	0	0	0	0	0	0	0	0	0	0	0	0	0	0	0	0	0	0	0	0	0	0	0	0	0	0	0	0	0	0	0	0	0	0	0	0	0	0	0	0	0	0	0	0	0	0	0	0	0	0	0	0	0	0	0	0	0	0	0	0	0	0	0	0	0	0	0	0	0	0	0	0	0	0	0	0	0	0	0	0	0	0	0	0	0	0	0	0	0	0	0	0	0	0	0	0	0	0	0	0	0	0	0	0	0	0	0	0	0	0	0	0	0	1	0	0	0	0	0	0	0	0	0	0	0	0	0	0	0	0	1	0	0	0	0	0	0	0	0	0	0	0	0	0	0	0	1	0	0	0	1	0	0	0	1	0	0	0	0	0	0	0	0	0	0	0	0	0	0	0	0	0	0	0	0	0	0	0	0	0	0	0	0	0	0	0	0	0	0	0	0	0	0	0	0	0	0	0	1	0	0	0	0	0	0	0	0	0	0	0	0	0	0	0	0	0	0	0	0	0	0	0	0	0	0	0	0	0	0	0	0	0	0	0	0	0	0	0	0	0	0	0	0	0	0	0	0	0	0	0	0	0	0	0	0	0	0	0	0	0	0	0	0	0	0	1	0	0	1	0	0	0	0	0	0	0	0	0	0	0	0	0	0	0	0	0	0	0	0	0	0	0	0	0	0	0	0	0	0	0	0	0	0	0	0	0	0	0	0	0	0	0	0	0	0	0	0	0	0	0	0	0	0	0
AU040320	ENSMUSG00000028830.15	0.279942	0.176281	0.648077	0.404798	0.667248	0.00100825	0.00588284	0.811091	TRUE	TRUE	(29) M5GOBP_MM7762_GOBP_ENTRY_INTO_HOST;M5GOBP_MM7714_GOBP_MOVEMENT_IN_HOST;M5GOBP_MM8832_GOBP_BIOLOGICAL_PROCESS_INVOLVED_IN_INTERACTION_W;M5GOBP_MM5327_GOBP_RESPONSE_TO_MECHANICAL_STIMULUS;M5GOBP_MM5929_GOBP_VIRAL_LIFE_CYCLE;M5GOCC_MM11849_GOCC_TRANS_GOLGI_NETWORK;M5GOBP_MM4898_GOBP_RECEPTOR_MEDIATED_ENDOCYTOSIS;M5GOCC_MM12579_GOCC_GOLGI_APPARATUS_SUBCOMPARTMENT;M3GTRD_MM1642_ZFP708_TARGET_GENES;M5GOBP_MM5397_GOBP_ENDOMEMBRANE_SYSTEM_ORGANIZATION;M5GOBP_MM4897_GOBP_ENDOCYTOSIS;M5GOBP_MM16762_GOBP_GAMETE_GENERATION;M5GOBP_MM6745_GOBP_CELLULAR_COMPONENT_MORPHOGENESIS;M5GOBP_MM10321_GOBP_IMPORT_INTO_CELL;M5GOCC_MM12152_GOCC_ORGANELLE_SUBCOMPARTMENT;M5GOBP_MM6596_GOBP_MULTICELLULAR_ORGANISM_REPRODUCTION;M5GOBP_MM4430_GOBP_DEVELOPMENTAL_PROCESS_INVOLVED_IN_REPRODUCTI;M5GOBP_MM6011_GOBP_SEXUAL_REPRODUCTION;M3GTRD_MM1818_KDM4B_TARGET_GENES;M5GOBP_MM8391_GOBP_ANATOMICAL_STRUCTURE_FORMATION_INVOLVED_IN_M;M5GOCC_MM11843_GOCC_GOLGI_APPARATUS;M3GTRD_MM1810_HOXC12_TARGET_GENES;M5GOBP_MM3911_GOBP_REPRODUCTION;M5GOBP_MM8408_GOBP_GENERATION_OF_NEURONS;M3GTRD_MM1782_ELL3_TARGET_GENES;M5GOBP_MM8463_GOBP_CELL_MOTILITY;M5GOBP_MM7764_GOBP_BIOLOGICAL_PROCESS_INVOLVED_IN_INTERSPECIES_;M5GOBP_MM6134_GOBP_NEUROGENESIS;M3GTRD_MM1805_OGT_TARGET_GENES	0	0	0	0	0	0	0	0	0	0	0	1	0	0	0	0	0	0	0	0	0	0	0	0	0	0	0	0	0	0	0	0	0	0	0	0	0	0	0	0	0	0	0	0	0	0	0	0	0	0	0	0	0	0	0	0	0	0	0	0	0	0	0	0	0	0	0	0	0	1	0	0	0	0	0	0	0	0	0	0	0	0	0	0	0	0	0	0	0	0	0	0	0	0	0	0	0	0	0	0	0	0	0	0	0	1	0	0	0	0	0	0	0	0	0	0	0	0	0	0	0	0	0	0	0	0	0	0	0	0	0	0	0	0	0	0	0	0	0	0	1	0	0	0	0	0	0	1	0	0	0	0	0	0	0	0	0	0	0	0	0	0	0	0	0	0	0	0	0	0	0	0	0	0	0	0	0	0	0	0	0	0	0	0	0	0	0	0	0	0	0	0	0	1	0	0	0	0	0	0	0	0	0	0	0	0	0	0	0	0	0	0	0	0	0	0	0	0	0	0	0	0	0	0	0	0	0	0	0	0	0	0	0	0	0	0	0	0	0	0	0	0	0	1	0	0	0	0	0	0	0	0	0	0	0	0	0	0	0	0	0	0	0	0	0	0	0	0	0	0	0	0	0	0	0	0	0	0	0	0	0	0	0	0	0	0	0	0	0	0	0	0	0	0	0	0	0	0	0	0	0	0	0	0	0	0	0	0	0	0	0	0	0	0	0	0	0	0	0	0	0	0	0	0	0	0	0	0	0	0	0	0	0	0	0	0	0	0	0	0	0	0	0	0	0	0	0	0	0	0	0	0	0	0	0	0	0	0	0	0	0	0	0	1	0	0	0	0	0	0	0	0	0	0	0	0	0	0	0	0	0	0	0	0	0	0	0	0	0	0	0	0	0	0	0	0	0	0	0	0	0	0	0	0	0	0	0	0	0	0	1	0	0	1	0	0	0	0	0	0	0	0	0	0	0	0	0	0	0	0	0	0	0	0	0	1	0	0	0	0	0	0	0	0	0	0	0	0	0	0	0	0	0	0	0	0	0	0	0	1	0	0	0	0	0	0	0	0	0	0	0	0	0	0	0	0	0	0	0	0	0	0	0	0	0	0	1	1	0	0	0	0	1	0	0	0	0	0	0	0	0	0	1	0	0	0	0	0	0	0	0	0	0	0	0	0	0	0	0	0	0	0	0	0	0	0	0	0	0	0	0	0	0	0	0	0	0	0	0	0	0	0	0	0	0	0	0	0	0	0	0	0	0	1	0	0	0	0	0	0	0	0	0	0	0	0	0	0	0	0	0	0	0	0	0	0	1	0	0	0	0	0	0	0	0	0	0	0	1	0	0	0	0	0	0	0	0	0	0	0	0	0	0	0	0	0	0	0	0	0	0	0	0	1	0	0	0	0	0	0	0	0	0	0	0	0	0	1	0	1	0	0	0	0	0	0	0	0	0	0	0	0	0	0	0	0	0	0	0	0	0	0	0	0	0	0	0	0	0	0	1	0	0	1	0	0	0	0	0	0	0	0	0	0	0	0	0	0	0	0	0	0	0	0	0	0	0	0	0	0	0	0	0	1	0	0	0	0	0	0	0	0	0	0	0	0	0	0	0	0	1	0	1	0	0	0	0	0	0	0	0	0	0	0	0	0	0	0	1	0	0	0	0	0	0	0	0	0	0	0	0	0	0	0	0	0	0	0	0	0	0	0	0	0	0	0	0	0	0	0	0	0	0	0	0	0	0	0	0	1	0	0	0	0	0	0	0	0	0	0	0	0	0	0	0	0
Podn	ENSMUSG00000028600.16	0.149591	0.0782692	0.176374	0.034596	0.934507	0.000143009	0.00106295	2.01117	TRUE	TRUE	(6) M5GOBP_MM5156_GOBP_NEGATIVE_REGULATION_OF_CELL_POPULATION_PROLI;M5GOBP_MM7343_GOBP_REGULATION_OF_LOCOMOTION;M5GOBP_MM7342_GOBP_LOCOMOTION;M3GTRD_MM1855_HNF4G_TARGET_GENES;M5GOBP_MM8463_GOBP_CELL_MOTILITY;M5GOCC_MM16416_GOCC_EXTRACELLULAR_SPACE	0	0	1	0	0	0	0	0	0	0	0	0	1	0	0	0	0	0	0	0	0	0	0	0	0	0	0	0	0	0	0	0	0	0	0	0	0	0	0	0	0	0	0	0	0	0	0	0	0	0	0	0	0	0	0	0	0	0	0	0	0	0	0	0	0	0	0	0	0	0	0	0	0	0	0	0	0	0	0	0	0	0	0	0	0	0	0	0	0	0	0	0	0	0	0	0	0	0	0	0	0	0	0	0	0	0	0	0	0	0	0	0	0	0	0	0	0	0	0	0	0	0	0	0	0	0	0	0	0	0	0	0	0	0	0	0	0	0	0	0	0	0	0	0	0	0	0	1	0	0	0	0	0	0	0	0	0	0	0	0	0	0	0	0	0	0	0	0	0	0	0	0	0	0	0	0	0	0	0	0	0	0	0	0	0	0	0	0	0	0	0	0	0	0	0	0	0	0	0	0	0	0	0	0	0	0	0	0	0	0	0	0	0	0	0	0	0	0	0	0	0	0	0	0	0	0	0	0	0	0	0	0	0	0	0	0	0	0	0	0	0	0	0	0	0	0	0	0	0	0	0	0	0	0	0	0	0	0	0	0	0	0	0	0	0	0	0	0	0	0	0	0	0	0	0	0	0	0	0	0	0	0	0	0	0	0	0	0	0	0	0	0	0	0	0	0	0	0	0	0	0	0	0	0	0	0	0	0	0	0	0	0	0	0	0	0	0	0	0	0	0	0	0	0	0	0	0	0	0	0	0	0	0	0	0	0	0	0	0	0	0	0	0	0	0	0	0	0	0	0	0	0	0	0	0	1	0	0	0	0	0	0	0	0	0	0	0	0	0	0	0	0	0	0	0	0	1	0	0	0	0	0	0	0	0	0	0	0	0	0	0	0	0	0	0	0	0	0	0	0	0	0	0	0	0	0	0	0	0	0	0	0	0	0	0	0	0	0	0	0	0	0	0	0	0	0	0	0	0	0	0	0	0	0	0	0	0	0	0	0	0	0	0	0	0	0	0	0	0	0	0	0	0	0	0	0	0	0	0	0	0	0	0	0	0	0	0	0	0	0	0	0	0	0	0	0	0	0	0	0	0	0	0	0	0	0	0	0	0	0	0	0	0	0	0	0	0	0	0	0	0	0	0	0	0	0	0	0	0	0	0	0	0	0	0	0	0	0	0	0	0	0	0	0	0	0	0	0	0	0	0	0	0	0	0	0	0	0	0	0	0	0	1	0	0	0	0	0	0	0	0	0	0	0	0	0	0	0	0	0	0	0	0	0	0	0	0	0	0	0	0	0	0	0	0	0	0	0	0	0	0	0	0	0	0	0	0	0	0	0	0	0	0	0	0	0	0	0	0	0	0	0	0	0	0	0	0	0	0	0	0	0	0	0	0	0	0	0	0	0	0	0	0	0	0	0	0	0	0	0	0	0	0	0	0	0	0	0	0	0	0	0	0	0	0	0	0	0	0	0	0	0	0	0	0	0	0	0	0	0	0	0	0	0	0	0	0	0	0	0	0	0	0	0	0	0	0	0	0	0	0	0	0	0	0	0	0	0	0	0	0	0	0	0	0	0	0	0	0	0	0	0	0	0	0	0	0	0	0	0	0	0	0	0	0	0	0	0	0	0	0	0	0	0	0	0	0	0	0	0	0	0	0	0	0	0	0	0	0	0	0	0	0	0	0	0	0	0	0	0	0	0	0	0	0	0	0	0	0	0	0	0	0	0	0	0	0	0	0	0	0	0	0	0	0	0	0	0	0	0	0	0	0	0	0	0
Map4	ENSMUSG00000032479.16	0.195502	0.0932995	0.427686	0.27096	1.06724	0.000369195	0.00244353	0.85745	TRUE	TRUE	(26) M5GOBP_MM9150_GOBP_REGULATION_OF_CELL_PROJECTION_ASSEMBLY;M5GOBP_MM8707_GOBP_PROTEIN_POLYMERIZATION;M5GOCC_MM12643_GOCC_POSTSYNAPTIC_SPECIALIZATION;M5GOCC_MM16434_GOCC_NEURON_TO_NEURON_SYNAPSE;M5GOBP_MM6175_GOBP_CELL_PROJECTION_ASSEMBLY;M3GTRD_MM1606_GM14412_TARGET_GENES;M5GOBP_MM8660_GOBP_NEGATIVE_REGULATION_OF_CELLULAR_COMPONENT_OR;M5GOBP_MM6390_GOBP_REGULATION_OF_CELL_PROJECTION_ORGANIZATION;M5GOBP_MM10275_GOBP_SUPRAMOLECULAR_FIBER_ORGANIZATION;M5GOBP_MM5156_GOBP_NEGATIVE_REGULATION_OF_CELL_POPULATION_PROLI;M3GTRD_MM1758_NFE2L1_TARGET_GENES;M5GOCC_MM12625_GOCC_SUPRAMOLECULAR_POLYMER;M3GTRD_MM1680_FOXA3_TARGET_GENES;M5GOMF_MM13164_GOMF_CYTOSKELETAL_PROTEIN_BINDING;M5GOBP_MM7724_GOBP_REGULATION_OF_CELLULAR_COMPONENT_BIOGENESIS;M5GOBP_MM8398_GOBP_NEURON_DEVELOPMENT;M3GTRD_MM1835_SALL1_TARGET_GENES;M5GOBP_MM4950_GOBP_CYTOSKELETON_ORGANIZATION;M3GTRD_MM1729_GLI2_TARGET_GENES;M5GOCC_MM12310_GOCC_NEURON_PROJECTION;M5GOBP_MM16868_GOBP_PROTEIN_CONTAINING_COMPLEX_ASSEMBLY;M3GTRD_MM1669_NFKB1_TARGET_GENES;M5GOCC_MM12378_GOCC_SYNAPSE;M5GOBP_MM8408_GOBP_GENERATION_OF_NEURONS;M5GOBP_MM6134_GOBP_NEUROGENESIS;M3GTRD_MM1802_RCOR1_TARGET_GENES	0	0	0	0	0	0	0	0	0	0	0	0	0	0	0	0	0	0	0	0	0	0	0	0	0	0	0	0	0	0	0	0	0	0	0	0	0	0	0	0	0	0	0	0	0	0	0	0	0	0	0	0	0	0	0	0	0	0	0	0	0	0	0	0	0	0	0	0	0	0	0	0	0	0	0	0	0	0	0	0	0	0	0	0	0	0	0	0	0	0	0	0	0	0	0	0	0	0	1	0	0	0	0	0	0	0	1	0	0	0	0	0	0	0	0	0	0	0	0	0	0	0	0	0	0	0	0	0	0	0	0	0	0	0	0	0	0	0	0	0	0	0	0	0	0	0	0	0	0	0	0	0	0	0	0	0	0	0	0	0	0	0	0	0	0	0	0	0	0	0	0	0	0	0	0	0	0	0	0	0	0	0	0	0	0	0	0	0	0	0	0	0	0	0	0	0	0	0	0	0	0	0	0	0	0	0	0	0	0	0	0	0	0	0	0	0	0	0	0	0	0	0	0	0	0	0	1	0	0	0	0	0	0	1	0	0	0	0	0	0	0	0	0	0	0	0	0	0	0	0	0	0	0	0	0	0	0	0	0	0	0	0	0	0	0	0	0	0	0	0	0	0	0	0	0	0	0	0	0	0	0	0	0	0	0	0	0	0	0	0	0	0	0	0	0	0	0	0	0	0	0	0	0	0	0	0	0	0	0	0	0	0	0	0	0	0	0	0	0	0	0	0	0	0	0	0	0	0	0	0	0	0	0	0	0	0	0	0	0	0	0	0	0	0	0	0	0	0	0	0	0	0	0	0	0	0	0	0	0	0	0	0	0	1	0	0	0	0	0	0	0	0	0	0	0	0	0	0	0	0	0	0	0	1	0	0	0	0	0	0	0	0	0	0	0	0	1	0	0	0	0	0	0	0	0	0	0	0	0	0	0	0	0	1	0	0	0	0	0	0	0	0	0	0	0	1	0	0	1	0	0	0	0	0	0	0	0	0	0	0	0	0	0	0	0	0	0	0	0	0	0	0	0	0	0	0	0	0	0	0	0	0	0	0	0	0	0	0	0	0	0	0	0	0	0	0	0	1	0	0	0	0	0	0	0	0	0	0	0	0	0	0	0	0	1	0	0	0	0	0	1	0	0	0	0	0	0	0	0	0	0	0	0	0	0	0	0	0	0	0	0	0	0	0	0	0	0	0	0	0	0	0	0	0	0	0	0	0	0	0	0	0	1	0	1	0	0	0	0	0	0	0	0	0	0	0	0	0	0	0	0	0	0	0	0	0	0	0	0	0	0	0	0	0	0	0	0	0	0	0	0	0	0	0	0	1	0	0	0	0	0	0	1	0	0	0	0	0	0	0	0	0	0	0	0	0	0	0	1	0	0	0	0	0	0	0	0	0	0	0	0	0	0	0	0	0	0	0	0	0	0	0	0	0	0	0	0	0	0	0	0	0	0	0	0	0	1	0	0	0	0	0	0	0	0	0	0	0	0	0	0	0	0	0	0	0	0	0	0	0	0	0	0	1	0	0	0	0	0	0	0	1	0	1	0	0	0	0	0	0	0	0	0	0	0	0	0	0	0	0	0	0	0	0	0	0	0	0	0	0	0	0	0	0	0	0	0	0	0	0	0	0	0	1	0	0	0	0	0	0	0	0	0	0	0	1	0	0	0	0	0	0	0	0	0	0	0	0	0	0	0	0	0	0	0	0	0	0	0	0	1	0	0	0	0	0	0	0	0	0	0	0	0	1	0	0	0	0	0	0	0	0	0	0	0	0
Atp6v0a2	ENSMUSG00000038023.13	0.523704	0.333179	0.839255	0.720707	0.652455	1.21948e-10	2.9644e-09	0.63132	FALSE	FALSE	(34) bioP1072_IronUptakeAndTransport;M5GOMF_MM13299_GOMF_PROTON_TRANSMEMBRANE_TRANSPORTER_ACTIVITY;M5GOMF_MM13371_GOMF_PRIMARY_ACTIVE_TRANSMEMBRANE_TRANSPORTER_AC;M5GOCC_MM11993_GOCC_CELL_SUBSTRATE_JUNCTION;M5GOMF_MM16520_GOMF_ACTIVE_MONOATOMIC_ION_TRANSMEMBRANE_TRANSPO;M5GOCC_MM12703_GOCC_TRANSPORTER_COMPLEX;bioP1067_TransmembraneTransportOfSmallMolecules;M5GOMF_MM13660_GOMF_ACTIVE_TRANSMEMBRANE_TRANSPORTER_ACTIVITY;M5GOMF_MM16484_GOMF_MONOATOMIC_CATION_TRANSMEMBRANE_TRANSPORTER;M5GOCC_MM11833_GOCC_VACUOLE;M5GOMF_MM13361_GOMF_INORGANIC_MOLECULAR_ENTITY_TRANSMEMBRANE_TR;bioP906_Disease;M2CPREACTOME_MM14985_REACTOME_TRANSPORT_OF_SMALL_MOLECULES;M5GOMF_MM16493_GOMF_MONOATOMIC_ION_TRANSMEMBRANE_TRANSPORTER_AC;M5GOCC_MM12400_GOCC_PERINUCLEAR_REGION_OF_CYTOPLASM;M5GOCC_MM12431_GOCC_ANCHORING_JUNCTION;M5GOBP_MM10322_GOBP_INORGANIC_ION_TRANSMEMBRANE_TRANSPORT;M5GOBP_MM5987_GOBP_CELLULAR_HOMEOSTASIS;M5GOBP_MM16196_GOBP_MONOATOMIC_ION_TRANSMEMBRANE_TRANSPORT;M5GOCC_MM11829_GOCC_ENDOSOME;M5GOBP_MM16118_GOBP_MONOATOMIC_CATION_TRANSPORT;M3GTRD_MM1745_NFATC2_TARGET_GENES;M2CPREACTOME_MM14661_REACTOME_INNATE_IMMUNE_SYSTEM;M5GOBP_MM8469_GOBP_CHEMICAL_HOMEOSTASIS;M5GOMF_MM13068_GOMF_TRANSPORTER_ACTIVITY;M5GOCC_MM12582_GOCC_MEMBRANE_PROTEIN_COMPLEX;M5GOBP_MM16117_GOBP_MONOATOMIC_ION_TRANSPORT;M5GOCC_MM12565_GOCC_BOUNDING_MEMBRANE_OF_ORGANELLE;M5GOBP_MM8941_GOBP_TRANSMEMBRANE_TRANSPORT;M3GTRD_MM1820_CRELD1_TARGET_GENES;M3GTRD_MM1810_HOXC12_TARGET_GENES;bioP379_Metabolism;M2CPREACTOME_MM14662_REACTOME_IMMUNE_SYSTEM;M5GOBP_MM7478_GOBP_HOMEOSTATIC_PROCESS	0	0	0	0	0	0	0	0	1	1	0	0	0	0	0	0	0	0	0	0	0	0	1	0	0	0	0	1	0	0	0	0	0	0	0	0	0	0	1	1	1	0	0	0	1	0	0	0	0	0	1	0	0	1	0	0	1	0	0	1	0	0	0	0	0	0	0	0	0	0	0	0	0	0	0	1	0	0	0	0	0	0	0	0	0	0	0	0	0	0	0	0	0	0	0	1	0	0	0	0	0	0	0	0	0	0	0	0	0	1	0	0	0	0	0	0	0	0	0	1	0	0	0	1	0	0	0	0	0	0	0	0	0	0	0	0	0	0	0	0	0	0	0	1	0	0	0	0	0	0	0	0	0	0	0	0	0	0	0	0	0	0	0	0	0	0	0	0	0	0	0	0	0	0	0	0	0	0	1	0	0	0	0	0	0	0	0	0	0	0	0	0	0	0	0	0	0	0	0	0	0	0	0	0	0	0	0	0	1	0	0	0	0	0	0	0	0	0	0	0	0	0	0	0	0	0	0	0	0	0	0	0	0	0	0	0	0	0	0	0	0	0	0	0	0	0	0	0	0	0	0	1	0	0	0	0	0	0	0	0	0	1	0	0	0	0	0	0	0	0	0	0	0	0	0	0	0	0	0	0	0	0	0	0	0	0	0	0	0	0	0	0	0	0	0	0	0	0	0	0	0	0	0	0	0	0	0	1	0	0	0	0	0	0	0	0	1	0	0	0	0	0	0	0	0	0	0	0	0	0	0	0	1	0	0	0	0	0	0	0	0	0	0	0	0	0	0	0	0	0	0	0	0	0	0	0	0	0	0	0	0	0	0	0	0	0	0	0	0	0	0	0	0	0	0	0	0	0	0	0	0	0	0	0	0	0	0	0	0	0	0	0	0	0	0	0	0	0	0	0	0	0	0	0	0	0	0	0	0	0	0	0	0	0	0	0	0	0	0	0	0	0	0	0	1	0	0	0	0	0	0	0	0	0	0	0	0	0	0	0	0	0	0	0	0	0	0	0	0	0	0	0	0	0	0	0	0	0	0	0	0	0	0	0	0	0	0	0	0	0	0	0	0	0	0	0	0	0	0	0	0	0	0	0	0	0	0	0	0	0	0	0	0	0	0	0	0	0	0	0	0	0	0	0	0	0	0	0	0	0	0	0	0	0	0	0	0	0	0	0	0	0	0	0	0	0	0	0	0	0	0	0	0	0	0	0	0	0	0	0	0	0	0	0	0	0	0	0	0	0	0	0	0	0	0	0	0	0	0	0	0	0	0	1	0	0	0	0	1	0	0	0	0	0	0	0	0	0	0	0	0	0	0	1	0	0	0	0	0	0	0	0	0	0	0	0	0	0	0	0	0	0	0	0	0	0	0	0	0	0	0	0	0	0	0	0	0	0	0	0	0	1	0	0	0	0	0	0	0	0	0	0	0	0	0	0	0	0	0	0	0	0	0	0	0	0	0	0	0	0	0	0	0	0	0	0	0	0	0	0	1	0	0	0	0	0	0	0	0	0	0	1	0	0	0	0	0	0	0	0	0	0	0	0	0	0	0	0	0	0	0	0	0	0	0	0	0	0	0	0	0	0	0	0	0	0	0	0	0	0	0	0	0	0	0	0	0	0	0	0	0	1	0	0	0	0	0	0	0	0	0	0	0	0	0	0	0	0	0	0	0	0	0	0	0	0	0	0	0	0	0	0	0	0	0	0	0	1	0	0	0	0	0	0	0	0	0	0	0	0	0	0	0	0	0	0	0	0	0	0	0	0	0	0	0	0
Sel1l3	ENSMUSG00000029189.11	0.182675	0.0846077	0.548871	0.350758	1.11042	0.00132136	0.00745024	0.750746	TRUE	TRUE	(2) M3GTRD_MM1855_HNF4G_TARGET_GENES;M3GTRD_MM1670_BMI1_TARGET_GENES	0	0	1	0	0	0	0	0	0	0	0	0	0	0	0	0	0	0	0	0	0	0	0	0	0	0	0	0	0	0	0	0	0	0	0	0	0	0	0	0	0	0	0	0	0	0	0	0	0	0	0	0	0	0	0	0	0	0	0	0	0	0	0	0	0	0	0	0	0	0	0	0	0	0	0	0	0	0	0	0	0	0	0	0	0	0	0	0	0	0	0	0	0	0	0	0	0	0	0	0	0	0	0	0	0	0	0	0	0	0	0	0	0	0	0	0	0	0	0	0	0	0	0	0	0	0	0	0	0	0	0	0	0	0	0	0	0	0	0	0	0	0	0	0	0	0	0	0	0	0	0	0	0	0	0	0	0	0	0	0	0	0	0	0	0	0	0	0	0	0	0	0	0	0	0	0	0	0	0	0	0	0	0	0	0	0	0	0	0	0	0	0	0	0	0	0	0	0	0	0	0	0	0	0	0	0	0	0	0	0	0	0	0	0	0	0	0	0	0	0	0	0	0	0	0	0	0	0	0	0	0	0	0	0	0	0	0	0	0	0	0	0	0	0	0	0	0	0	0	0	0	0	0	0	0	0	0	0	0	0	0	0	0	0	0	0	0	0	0	0	0	0	0	0	0	0	0	0	0	0	0	0	0	0	0	0	0	0	0	0	0	0	0	0	0	0	0	0	0	0	0	0	0	0	0	0	0	0	0	0	0	0	0	0	0	0	0	0	0	0	0	0	0	0	0	0	0	0	0	0	0	0	0	0	0	0	0	0	0	0	0	0	0	0	0	0	0	0	0	0	0	0	0	0	0	0	0	0	0	0	0	0	0	0	0	0	0	0	0	0	0	0	0	0	0	0	0	0	0	0	0	0	0	0	0	0	0	0	0	0	0	0	0	0	0	0	0	0	0	0	0	0	0	0	0	0	0	0	0	0	0	0	0	0	0	0	0	0	0	0	0	0	0	0	0	0	0	0	0	0	0	0	0	0	0	0	0	0	0	0	0	0	0	0	0	0	0	0	0	0	0	0	0	0	0	0	0	0	0	0	0	0	0	0	0	0	0	0	0	0	0	0	0	0	0	0	0	0	0	0	0	0	0	0	0	0	0	0	0	0	0	0	0	0	0	0	0	0	0	0	0	0	0	0	0	0	0	0	0	0	0	0	0	0	0	0	0	0	0	0	0	0	0	0	0	0	0	0	0	0	0	0	0	0	0	0	0	0	0	0	0	0	0	0	0	0	0	0	0	0	0	0	0	0	0	0	0	0	0	0	0	0	0	0	0	0	0	0	0	0	0	0	0	0	0	0	0	0	0	0	0	0	0	0	0	0	0	0	0	0	0	0	0	0	0	0	0	0	0	0	0	0	0	0	0	0	0	0	0	0	0	0	0	0	0	0	0	0	0	0	0	0	0	0	0	0	0	0	0	0	0	0	0	0	0	0	0	0	0	0	0	0	0	0	1	0	0	0	0	0	0	0	0	0	0	0	0	0	0	0	0	0	0	0	0	0	0	0	0	0	0	0	0	0	0	0	0	0	0	0	0	0	0	0	0	0	0	0	0	0	0	0	0	0	0	0	0	0	0	0	0	0	0	0	0	0	0	0	0	0	0	0	0	0	0	0	0	0	0	0	0	0	0	0	0	0	0	0	0	0	0	0	0	0	0	0	0	0	0	0	0	0	0	0	0	0	0	0	0	0	0	0	0	0	0	0	0	0	0	0	0	0	0	0	0	0	0	0	0	0	0	0	0	0	0	0	0	0	0	0	0	0	0	0	0	0
Ppef2	ENSMUSG00000029410.12	0.158143	0.000543205	0.0578449	0.00378788	8.18552	0.0131332	0.0507107	3.8082	TRUE	TRUE	(16) M5GOMF_MM13684_GOMF_MANGANESE_ION_BINDING;M5GOMF_MM14143_GOMF_PROTEIN_FOLDING_CHAPERONE_BINDING;M5GOMF_MM13125_GOMF_IRON_ION_BINDING;M5GOBP_MM7619_GOBP_NEGATIVE_REGULATION_OF_MAPK_CASCADE;M5GOMF_MM13506_GOMF_PHOSPHATASE_ACTIVITY;M5GOBP_MM10867_GOBP_NEGATIVE_REGULATION_OF_INTRACELLULAR_SIGNAL;M5GOMF_MM13127_GOMF_CALCIUM_ION_BINDING;M5GOBP_MM3933_GOBP_MAPK_CASCADE;M5GOMF_MM13646_GOMF_KINASE_BINDING;M5GOMF_MM14053_GOMF_TRANSITION_METAL_ION_BINDING;M5GOBP_MM8700_GOBP_NEGATIVE_REGULATION_OF_PROTEIN_METABOLIC_PRO;M3GTRD_MM1835_SALL1_TARGET_GENES;M5GOBP_MM16139_GOBP_NEGATIVE_REGULATION_OF_CELL_COMMUNICATION;M5GOBP_MM10866_GOBP_REGULATION_OF_INTRACELLULAR_SIGNAL_TRANSDUC;M5GOBP_MM8369_GOBP_NEGATIVE_REGULATION_OF_RESPONSE_TO_STIMULUS;M3GTRD_MM1724_RELB_TARGET_GENES	0	0	0	0	0	0	0	0	0	0	0	0	0	0	0	0	0	0	0	0	0	0	0	0	0	0	0	0	0	0	0	0	0	0	0	0	0	0	0	0	0	0	1	0	0	0	0	0	0	0	0	0	0	0	0	0	0	0	0	0	0	0	0	0	0	0	0	0	0	0	0	0	0	0	1	0	0	0	0	0	0	0	0	0	0	0	0	0	0	0	0	0	0	0	0	0	0	0	0	0	0	0	0	0	0	0	0	0	0	0	0	0	0	0	0	0	0	0	0	0	0	0	0	0	0	0	0	0	0	0	0	0	0	0	0	0	0	0	0	0	0	0	0	0	0	0	1	0	0	0	0	0	0	0	0	0	0	0	0	0	0	0	0	0	1	0	0	0	0	0	0	0	0	0	0	0	0	0	0	0	0	0	0	0	0	0	0	0	0	0	0	0	0	0	0	0	0	0	0	0	0	0	0	0	0	0	0	0	0	0	0	0	0	0	0	0	0	0	0	0	0	0	0	0	0	0	0	0	0	0	0	0	0	0	0	0	0	0	0	0	0	0	0	0	0	0	0	0	0	0	0	0	0	0	0	0	0	0	0	0	0	0	0	0	0	0	0	0	0	0	0	0	0	0	0	0	0	0	0	0	0	0	0	0	0	0	0	0	0	0	0	0	0	0	0	0	0	0	0	1	0	0	0	0	0	0	0	0	0	0	0	0	0	0	0	0	0	0	0	0	0	0	0	0	0	0	0	0	0	0	0	0	0	0	0	0	0	0	0	0	0	0	0	0	0	0	0	0	0	0	0	0	0	0	0	0	0	0	0	0	0	0	0	0	0	0	0	0	0	0	0	0	0	0	0	0	0	0	0	0	0	0	0	0	0	0	0	0	0	0	0	0	0	0	0	0	0	0	0	0	0	0	0	0	0	0	0	0	0	0	0	0	0	0	0	0	0	0	0	0	0	0	0	0	0	0	0	0	0	0	0	0	1	0	0	0	0	0	0	0	0	0	0	0	0	0	0	0	0	0	0	0	0	0	0	0	0	0	0	0	0	0	0	0	0	0	0	0	0	0	0	0	0	0	0	0	0	0	0	0	0	0	0	0	0	0	0	0	0	0	0	0	0	0	0	1	0	0	0	0	0	0	0	0	0	0	0	0	0	0	0	0	0	0	0	0	0	0	0	0	0	0	0	0	0	0	0	0	0	0	0	0	0	0	0	0	0	0	0	0	0	0	0	0	0	0	0	0	0	0	0	0	0	0	0	0	0	0	1	0	0	0	0	0	0	0	0	0	0	0	0	0	0	0	0	0	0	0	0	0	0	0	0	0	0	0	0	0	0	0	0	0	1	0	0	0	0	0	0	0	0	0	0	0	0	0	0	0	0	0	0	0	0	0	1	0	0	0	0	0	0	0	0	0	0	0	0	0	0	0	0	0	0	0	0	0	0	0	0	0	0	0	0	0	0	0	0	0	0	0	0	0	0	0	0	1	0	0	0	0	0	0	0	0	0	0	0	0	0	0	0	0	0	0	0	0	0	0	0	0	0	0	0	0	0	0	0	1	0	0	0	0	0	0	0	0	0	0	0	0	0	0	0	0	0	0	0	0	0	0	0	0	0	0	0	0	0	0	0	0	0	0	0	0	0	0	0	1	0	0	1	0	0	0	0	0	0	0	0	0	0	0	0	0	0	0	1	1	0	0	0	0	0	0	0	0	0	0	0	0	0	0	0	0	0	0	0	0	0	0	0	0	0	0	0	0	0	0	0	0	0	0	0	0	0	0
Ormdl3	ENSMUSG00000038150.8	0.12888	0.0833246	0.372436	0.14697	0.629215	3.09031e-06	3.44685e-05	1.25775	TRUE	TRUE	(53) M5GOBP_MM4814_GOBP_SPHINGOMYELIN_METABOLIC_PROCESS;M5GOBP_MM4917_GOBP_REGULATION_OF_SMOOTH_MUSCLE_CONTRACTION;M5GOBP_MM8144_GOBP_CERAMIDE_BIOSYNTHETIC_PROCESS;M2CPREACTOME_MM15086_REACTOME_SPHINGOLIPID_METABOLISM;M5GOBP_MM6189_GOBP_SPHINGOLIPID_BIOSYNTHETIC_PROCESS;M5GOBP_MM4811_GOBP_CERAMIDE_METABOLIC_PROCESS;M5GOBP_MM4916_GOBP_SMOOTH_MUSCLE_CONTRACTION;M5GOCC_MM12666_GOCC_ENDOPLASMIC_RETICULUM_PROTEIN_CONTAINING_CO;M5GOBP_MM4810_GOBP_SPHINGOLIPID_METABOLIC_PROCESS;M5GOBP_MM5430_GOBP_POSITIVE_REGULATION_OF_AUTOPHAGY;M5GOBP_MM4915_GOBP_REGULATION_OF_MUSCLE_CONTRACTION;M5GOBP_MM8943_GOBP_LIPID_HOMEOSTASIS;M5GOBP_MM5053_GOBP_ENSHEATHMENT_OF_NEURONS;M5GOBP_MM8235_GOBP_REGULATION_OF_LIPID_BIOSYNTHETIC_PROCESS;M5GOBP_MM5194_GOBP_PHOSPHOLIPID_BIOSYNTHETIC_PROCESS;M5GOBP_MM10112_GOBP_REGULATION_OF_MUSCLE_SYSTEM_PROCESS;M5GOBP_MM5428_GOBP_REGULATION_OF_AUTOPHAGY;M5GOBP_MM4914_GOBP_MUSCLE_CONTRACTION;M5GOBP_MM6381_GOBP_POSITIVE_REGULATION_OF_CELLULAR_CATABOLIC_PR;M5GOBP_MM4799_GOBP_PHOSPHOLIPID_METABOLIC_PROCESS;M5GOBP_MM5938_GOBP_REGULATION_OF_LIPID_METABOLIC_PROCESS;M5GOBP_MM4434_GOBP_MUSCLE_SYSTEM_PROCESS;M5GOBP_MM9424_GOBP_PROCESS_UTILIZING_AUTOPHAGIC_MECHANISM;M2CPREACTOME_MM15330_REACTOME_NEUTROPHIL_DEGRANULATION;M5GOBP_MM5362_GOBP_POSITIVE_REGULATION_OF_CATABOLIC_PROCESS;M5GOBP_MM10161_GOBP_ORGANOPHOSPHATE_BIOSYNTHETIC_PROCESS;M3GTRD_MM1826_TRPS1_TARGET_GENES;M2CPREACTOME_MM15193_REACTOME_METABOLISM_OF_LIPIDS;M5GOBP_MM6379_GOBP_REGULATION_OF_CELLULAR_CATABOLIC_PROCESS;M5GOBP_MM7718_GOBP_REGULATION_OF_SYSTEM_PROCESS;M5GOCC_MM12280_GOCC_NUCLEAR_OUTER_MEMBRANE_ENDOPLASMIC_RETICULU;M5GOBP_MM5185_GOBP_LIPID_BIOSYNTHETIC_PROCESS;M5GOBP_MM5987_GOBP_CELLULAR_HOMEOSTASIS;M5GOBP_MM5978_GOBP_ORGANOPHOSPHATE_METABOLIC_PROCESS;M5GOCC_MM12152_GOCC_ORGANELLE_SUBCOMPARTMENT;M5GOBP_MM5360_GOBP_REGULATION_OF_CATABOLIC_PROCESS;M5GOBP_MM7724_GOBP_REGULATION_OF_CELLULAR_COMPONENT_BIOGENESIS;M5GOBP_MM7737_GOBP_CELLULAR_LIPID_METABOLIC_PROCESS;M5GOBP_MM16828_GOBP_NEGATIVE_REGULATION_OF_PROGRAMMED_CELL_DEAT;M2CPREACTOME_MM14661_REACTOME_INNATE_IMMUNE_SYSTEM;M5GOBP_MM8469_GOBP_CHEMICAL_HOMEOSTASIS;M5GOBP_MM16240_GOBP_AMIDE_METABOLIC_PROCESS;M3GTRD_MM1818_KDM4B_TARGET_GENES;M5GOBP_MM16835_GOBP_CELLULAR_CATABOLIC_PROCESS;M5GOBP_MM4789_GOBP_LIPID_METABOLIC_PROCESS;M3GTRD_MM1810_HOXC12_TARGET_GENES;M5GOBP_MM16826_GOBP_REGULATION_OF_PROGRAMMED_CELL_DEATH;M2CPREACTOME_MM14563_REACTOME_METABOLISM;M5GOBP_MM8521_GOBP_REGULATION_OF_CATALYTIC_ACTIVITY;M2CPREACTOME_MM14662_REACTOME_IMMUNE_SYSTEM;M5GOCC_MM11837_GOCC_ENDOPLASMIC_RETICULUM;M5GOBP_MM7478_GOBP_HOMEOSTATIC_PROCESS;M3GTRD_MM1805_OGT_TARGET_GENES	0	0	0	0	0	0	0	0	0	0	0	0	0	1	0	0	0	0	0	0	0	0	0	0	0	0	0	0	0	0	0	0	0	0	0	0	0	0	0	0	0	0	0	0	0	0	1	0	0	0	0	0	0	0	0	0	0	0	0	0	0	0	0	0	1	0	0	0	0	0	0	0	1	0	0	1	0	0	0	0	0	0	0	1	0	0	0	0	0	0	0	0	0	0	0	1	0	0	0	0	0	0	0	0	0	1	0	0	0	0	0	0	0	0	0	0	0	1	0	1	0	0	0	0	0	0	0	0	0	1	0	0	0	0	0	0	1	0	0	0	1	0	0	1	0	0	0	0	0	0	0	0	0	0	0	0	0	0	0	0	0	0	0	0	0	0	0	1	0	1	0	0	0	0	0	0	0	0	0	1	0	0	0	1	0	0	0	0	0	0	0	0	0	0	0	0	0	0	0	0	0	0	0	0	0	0	0	0	0	1	0	0	0	0	0	0	0	0	0	0	0	0	0	0	0	0	0	0	0	1	0	0	0	0	0	0	1	0	0	0	0	0	0	0	0	0	0	0	0	0	0	0	0	0	0	0	0	0	1	0	0	0	0	0	0	0	0	0	0	0	0	0	0	0	0	0	0	0	0	0	0	0	0	0	0	0	0	0	0	0	0	0	0	1	0	0	0	0	0	0	0	0	0	0	0	0	0	0	0	0	0	0	0	0	0	0	0	0	0	1	1	0	0	0	0	0	0	0	0	0	0	1	0	0	0	0	0	0	0	0	0	0	0	0	0	0	0	0	0	0	0	0	0	0	0	0	0	0	0	0	0	0	0	0	0	0	0	0	0	0	0	0	0	0	0	0	0	0	0	0	0	0	1	0	1	0	1	0	0	0	0	0	1	0	0	0	0	0	0	0	0	0	0	0	0	0	0	0	0	0	0	1	0	0	0	0	0	0	0	0	0	0	0	0	1	0	0	0	0	0	0	0	0	0	0	0	0	0	0	0	0	0	0	0	1	0	0	0	0	0	1	0	0	0	0	0	0	0	0	0	0	0	0	0	0	0	1	0	0	0	0	0	0	0	1	0	0	1	0	0	0	0	0	0	0	0	0	0	0	0	0	0	0	0	0	0	0	0	0	0	0	0	0	0	0	0	0	0	0	0	0	0	0	0	0	0	0	0	0	0	0	0	0	0	0	0	0	0	0	0	0	0	0	0	0	0	1	0	0	0	0	0	0	0	0	0	1	0	0	0	0	0	0	0	0	0	0	1	0	0	0	0	0	0	1	0	0	0	0	0	0	0	0	0	0	0	0	0	0	0	0	0	0	0	0	0	0	0	0	0	0	0	0	0	0	0	0	0	0	0	0	0	0	0	0	0	0	0	0	0	0	0	0	0	0	0	0	0	0	0	0	0	0	0	0	0	0	0	1	0	0	0	0	0	0	0	0	0	0	0	0	0	0	0	0	0	0	0	0	0	0	0	0	0	0	0	0	0	1	0	1	0	0	0	0	0	0	0	0	1	0	0	0	0	0	1	0	0	0	0	0	0	0	0	1	0	0	0	0	0	0	1	0	0	0	0	0	0	0	0	0	0	0	0	0	0	0	0	0	0	0	0	0	1	0	0	0	0	0	0	0	0	0	0	1	1	0	0	0	0	0	0	0	0	0	0	0	0	0	0	0	0	0	0	0	0	0	0	0	0	0	0	0	0	0	0	0	0	0	0	0	0	0	0	0	0	0	0	0	1	0	0	1	0	0	0	0	0	0	0	0	0	0	0	0	0
Cx3cl1	ENSMUSG00000031778.14	0.172736	0.0986356	0.504731	0.287374	0.808389	0.000124424	0.000942438	0.945922	TRUE	TRUE	(124) M5GOBP_MM6443_GOBP_REGULATION_OF_LIPOPOLYSACCHARIDE_MEDIATED_SI;M5GOBP_MM6442_GOBP_LIPOPOLYSACCHARIDE_MEDIATED_SIGNALING_PATHWA;M5GOMF_MM13940_GOMF_CHEMOKINE_RECEPTOR_BINDING;M5GOBP_MM5945_GOBP_REGULATION_OF_VASOCONSTRICTION;M5GOBP_MM7419_GOBP_VASOCONSTRICTION;M5GOBP_MM16298_GOBP_CELLULAR_RESPONSE_TO_TYPE_II_INTERFERON;M5GOBP_MM16200_GOBP_RESPONSE_TO_TYPE_II_INTERFERON;M5GOBP_MM7554_GOBP_POSITIVE_REGULATION_OF_CANONICAL_NF_KAPPAB_S;M5GOBP_MM8645_GOBP_POSITIVE_REGULATION_OF_NF_KAPPAB_TRANSCRIPTI;M5GOBP_MM11662_GOBP_REGULATION_OF_EXTRINSIC_APOPTOTIC_SIGNALING;M5GOBP_MM9393_GOBP_ACTIN_FILAMENT_BUNDLE_ORGANIZATION;M5GOBP_MM8780_GOBP_POSITIVE_REGULATION_OF_CYTOSKELETON_ORGANIZA;MH_MM3890_HALLMARK_INFLAMMATORY_RESPONSE;M5GOBP_MM10338_GOBP_CELL_CELL_ADHESION_VIA_PLASMA_MEMBRANE_ADHE;M5GOBP_MM7553_GOBP_REGULATION_OF_CANONICAL_NF_KAPPAB_SIGNAL_TRA;M5GOBP_MM9805_GOBP_TUMOR_NECROSIS_FACTOR_SUPERFAMILY_CYTOKINE_P;M5GOBP_MM4439_GOBP_VASCULAR_PROCESS_IN_CIRCULATORY_SYSTEM;M5GOBP_MM7657_GOBP_POSITIVE_REGULATION_OF_GTPASE_ACTIVITY;M5GOBP_MM5039_GOBP_CANONICAL_NF_KAPPAB_SIGNAL_TRANSDUCTION;bioP1435_FSHRegulationOfApoptosis;M5GOBP_MM11032_GOBP_REGULATION_OF_BLOOD_CIRCULATION;M5GOBP_MM10469_GOBP_REGULATION_OF_ACTIN_FILAMENT_ORGANIZATION;M5GOMF_MM14129_GOMF_CELL_ADHESION_MOLECULE_BINDING;M5GOBP_MM6394_GOBP_NEGATIVE_REGULATION_OF_DEFENSE_RESPONSE;M5GOBP_MM9678_GOBP_CELLULAR_RESPONSE_TO_BIOTIC_STIMULUS;M5GOBP_MM7544_GOBP_REGULATION_OF_GTPASE_ACTIVITY;M5GOBP_MM6146_GOBP_POSITIVE_REGULATION_OF_CELL_CELL_ADHESION;M5GOBP_MM10914_GOBP_REGULATION_OF_SUPRAMOLECULAR_FIBER_ORGANIZA;M5GOBP_MM6740_GOBP_REGULATION_OF_ACTIN_FILAMENT_BASED_PROCESS;M5GOBP_MM4203_GOBP_RESPONSE_TO_MOLECULE_OF_BACTERIAL_ORIGIN;M5GOBP_MM8498_GOBP_REGULATION_OF_INFLAMMATORY_RESPONSE;M5GOBP_MM5941_GOBP_CYTOKINE_MEDIATED_SIGNALING_PATHWAY;M5GOBP_MM4951_GOBP_ACTIN_FILAMENT_ORGANIZATION;M5GOBP_MM6489_GOBP_NEGATIVE_REGULATION_OF_RESPONSE_TO_EXTERNAL_;M5GOBP_MM8510_GOBP_REGULATION_OF_NEUROGENESIS;M5GOBP_MM6144_GOBP_REGULATION_OF_CELL_CELL_ADHESION;M5GOBP_MM8779_GOBP_REGULATION_OF_CYTOSKELETON_ORGANIZATION;M5GOBP_MM5326_GOBP_RESPONSE_TO_WOUNDING;M5GOBP_MM7974_GOBP_POSITIVE_REGULATION_OF_CELL_ADHESION;M5GOBP_MM4072_GOBP_POSITIVE_REGULATION_OF_CYTOKINE_PRODUCTION;M5GOBP_MM7726_GOBP_POSITIVE_REGULATION_OF_CELLULAR_COMPONENT_BI;M5GOBP_MM5503_GOBP_POSITIVE_REGULATION_OF_CELL_DEVELOPMENT;M5GOBP_MM4332_GOBP_NEGATIVE_REGULATION_OF_IMMUNE_SYSTEM_PROCESS;M5GOBP_MM4397_GOBP_REGULATION_OF_RESPONSE_TO_BIOTIC_STIMULUS;M5GOBP_MM4435_GOBP_CIRCULATORY_SYSTEM_PROCESS;M5GOBP_MM10039_GOBP_REGULATION_OF_ANATOMICAL_STRUCTURE_SIZE;M5GOBP_MM8891_GOBP_REGULATION_OF_NERVOUS_SYSTEM_DEVELOPMENT;M2CPREACTOME_MM14962_REACTOME_SIGNALING_BY_GPCR;M5GOBP_MM7011_GOBP_REGULATION_OF_TRANSMEMBRANE_TRANSPORT;M5GOBP_MM7718_GOBP_REGULATION_OF_SYSTEM_PROCESS;M5GOBP_MM6490_GOBP_POSITIVE_REGULATION_OF_RESPONSE_TO_EXTERNAL_;M5GOBP_MM8345_GOBP_BLOOD_VESSEL_MORPHOGENESIS;M5GOBP_MM9724_GOBP_CELLULAR_RESPONSE_TO_LIPID;M5GOCC_MM12400_GOCC_PERINUCLEAR_REGION_OF_CYTOPLASM;M5GOBP_MM6390_GOBP_REGULATION_OF_CELL_PROJECTION_ORGANIZATION;M5GOBP_MM6173_GOBP_ACTIN_FILAMENT_BASED_PROCESS;M5GOBP_MM4119_GOBP_VASCULATURE_DEVELOPMENT;M5GOBP_MM3933_GOBP_MAPK_CASCADE;M5GOBP_MM4923_GOBP_INFLAMMATORY_RESPONSE;M5GOBP_MM6191_GOBP_REGULATION_OF_CELL_ADHESION;M5GOBP_MM10275_GOBP_SUPRAMOLECULAR_FIBER_ORGANIZATION;M5GOBP_MM6393_GOBP_REGULATION_OF_DEFENSE_RESPONSE;M5GOBP_MM10322_GOBP_INORGANIC_ION_TRANSMEMBRANE_TRANSPORT;M5GOBP_MM5987_GOBP_CELLULAR_HOMEOSTASIS;M5GOBP_MM10318_GOBP_CELL_CELL_ADHESION;M5GOBP_MM16196_GOBP_MONOATOMIC_ION_TRANSMEMBRANE_TRANSPORT;M5GOBP_MM6873_GOBP_RESPONSE_TO_LIPID;M5GOBP_MM5329_GOBP_RESPONSE_TO_BACTERIUM;M5GOBP_MM4070_GOBP_CYTOKINE_PRODUCTION;M5GOBP_MM7056_GOBP_TUBE_MORPHOGENESIS;M5GOBP_MM8735_GOBP_REGULATION_OF_HYDROLASE_ACTIVITY;M5GOBP_MM9049_GOBP_REGULATION_OF_CELL_DEVELOPMENT;M5GOBP_MM7831_GOBP_INNATE_IMMUNE_RESPONSE;M5GOBP_MM7888_GOBP_POSITIVE_REGULATION_OF_CELL_DIFFERENTIATION;M5GOBP_MM7724_GOBP_REGULATION_OF_CELLULAR_COMPONENT_BIOGENESIS;M5GOBP_MM16118_GOBP_MONOATOMIC_CATION_TRANSPORT;M5GOBP_MM16828_GOBP_NEGATIVE_REGULATION_OF_PROGRAMMED_CELL_DEAT;M5GOCC_MM11921_GOCC_CELL_SURFACE;M5GOBP_MM8469_GOBP_CHEMICAL_HOMEOSTASIS;M5GOBP_MM6881_GOBP_RESPONSE_TO_CYTOKINE;M5GOBP_MM7343_GOBP_REGULATION_OF_LOCOMOTION;M5GOBP_MM4333_GOBP_POSITIVE_REGULATION_OF_IMMUNE_SYSTEM_PROCESS;M5GOBP_MM6488_GOBP_REGULATION_OF_RESPONSE_TO_EXTERNAL_STIMULUS;M5GOBP_MM7071_GOBP_TUBE_DEVELOPMENT;M5GOBP_MM9917_GOBP_CIRCULATORY_SYSTEM_DEVELOPMENT;M5GOBP_MM16117_GOBP_MONOATOMIC_ION_TRANSPORT;M3GTRD_MM1818_KDM4B_TARGET_GENES;M5GOBP_MM8391_GOBP_ANATOMICAL_STRUCTURE_FORMATION_INVOLVED_IN_M;M5GOBP_MM8698_GOBP_NEGATIVE_REGULATION_OF_MULTICELLULAR_ORGANIS;M5GOBP_MM8661_GOBP_POSITIVE_REGULATION_OF_CELLULAR_COMPONENT_OR;M5GOBP_MM10312_GOBP_DEFENSE_RESPONSE_TO_OTHER_ORGANISM;M5GOBP_MM5465_GOBP_POSITIVE_REGULATION_OF_GENE_EXPRESSION;M5GOBP_MM7342_GOBP_LOCOMOTION;M5GOBP_MM8398_GOBP_NEURON_DEVELOPMENT;M3GTRD_MM1857_GSK3B_TARGET_GENES;M5GOBP_MM8941_GOBP_TRANSMEMBRANE_TRANSPORT;M5GOBP_MM10740_GOBP_CELLULAR_RESPONSE_TO_OXYGEN_CONTAINING_COMP;M5GOBP_MM4950_GOBP_CYTOSKELETON_ORGANIZATION;M5GOBP_MM7730_GOBP_POSITIVE_REGULATION_OF_MOLECULAR_FUNCTION;M5GOBP_MM16139_GOBP_NEGATIVE_REGULATION_OF_CELL_COMMUNICATION;M5GOCC_MM12310_GOCC_NEURON_PROJECTION;M5GOBP_MM16868_GOBP_PROTEIN_CONTAINING_COMPLEX_ASSEMBLY;M5GOBP_MM4990_GOBP_CELL_ADHESION;M5GOBP_MM8647_GOBP_POSITIVE_REGULATION_OF_DEVELOPMENTAL_PROCESS;M5GOBP_MM9985_GOBP_REGULATION_OF_RESPONSE_TO_STRESS;M5GOBP_MM11419_GOBP_REGULATION_OF_MULTICELLULAR_ORGANISMAL_DEVE;M5GOBP_MM4331_GOBP_REGULATION_OF_IMMUNE_SYSTEM_PROCESS;M5GOBP_MM16826_GOBP_REGULATION_OF_PROGRAMMED_CELL_DEATH;M5GOBP_MM8408_GOBP_GENERATION_OF_NEURONS;M5GOBP_MM7886_GOBP_REGULATION_OF_CELL_DIFFERENTIATION;M5GOBP_MM10866_GOBP_REGULATION_OF_INTRACELLULAR_SIGNAL_TRANSDUC;M5GOBP_MM8705_GOBP_POSITIVE_REGULATION_OF_RNA_METABOLIC_PROCESS;M5GOBP_MM8521_GOBP_REGULATION_OF_CATALYTIC_ACTIVITY;M5GOBP_MM8369_GOBP_NEGATIVE_REGULATION_OF_RESPONSE_TO_STIMULUS;M3GTRD_MM1849_DMRT1_TARGET_GENES;M5GOBP_MM8463_GOBP_CELL_MOTILITY;M5GOBP_MM4921_GOBP_DEFENSE_RESPONSE;M5GOBP_MM7764_GOBP_BIOLOGICAL_PROCESS_INVOLVED_IN_INTERSPECIES_;M5GOCC_MM16416_GOCC_EXTRACELLULAR_SPACE;M5GOBP_MM7478_GOBP_HOMEOSTATIC_PROCESS;M5GOBP_MM8697_GOBP_POSITIVE_REGULATION_OF_MULTICELLULAR_ORGANIS;M5GOBP_MM10739_GOBP_RESPONSE_TO_OXYGEN_CONTAINING_COMPOUND;M5GOBP_MM6134_GOBP_NEUROGENESIS;M5GOBP_MM8631_GOBP_REGULATION_OF_TRANSPORT	0	0	0	0	0	0	0	0	0	0	0	1	1	0	0	1	0	0	0	0	0	0	1	0	1	1	0	0	0	0	0	0	0	0	0	0	0	0	0	1	0	0	0	0	0	0	0	0	0	0	1	0	0	0	0	0	0	0	1	0	0	0	0	0	0	0	0	0	0	0	0	1	0	0	0	0	0	0	0	0	0	0	0	0	0	0	0	1	1	0	0	0	0	0	1	0	0	0	1	1	0	0	0	0	0	1	0	0	1	0	0	0	0	0	1	0	1	0	0	1	0	0	1	0	0	0	1	0	1	0	0	0	1	0	0	0	0	0	0	0	0	0	0	1	0	0	1	1	0	0	0	0	0	0	1	0	0	0	1	0	0	0	0	1	1	0	1	0	0	0	1	0	0	0	0	0	0	0	0	0	0	1	0	0	0	0	0	1	0	0	0	0	0	0	1	0	0	0	0	0	0	1	0	0	0	0	0	0	1	0	1	0	0	0	0	0	0	0	1	0	0	1	0	0	0	0	1	0	0	1	0	0	0	1	0	0	1	0	0	1	0	0	0	0	0	0	0	0	0	0	1	1	0	0	0	1	0	0	0	0	0	0	0	0	0	1	1	1	0	0	0	0	0	0	0	1	0	0	1	0	0	0	0	0	0	0	0	1	0	0	0	0	0	0	0	0	0	0	0	0	0	0	1	0	0	0	0	0	1	1	1	0	0	1	0	0	0	0	0	0	0	0	0	0	0	0	0	0	0	0	0	0	0	0	1	0	0	0	0	0	0	0	0	0	0	0	0	0	0	0	1	1	0	0	0	1	0	0	0	0	1	1	0	1	0	0	1	0	0	0	0	0	0	0	0	0	1	0	0	0	0	0	0	0	0	0	0	0	0	0	0	0	0	0	1	0	1	0	0	0	0	0	0	0	0	0	0	0	0	0	0	0	1	1	0	0	0	0	0	0	0	0	0	0	1	0	0	0	0	1	0	0	0	0	0	0	0	0	0	0	0	0	0	0	0	0	0	0	0	0	0	1	0	0	1	0	0	0	1	1	0	0	0	0	0	0	0	0	0	0	0	1	0	0	1	0	0	1	1	0	0	0	0	0	0	0	0	0	1	0	0	0	0	0	0	1	0	0	0	0	0	1	0	1	0	0	0	0	0	0	0	1	0	0	0	0	0	1	0	1	1	0	0	0	0	0	1	0	0	0	0	0	0	0	0	0	0	0	0	0	0	0	0	0	1	0	0	0	1	0	0	0	0	0	1	0	0	0	0	0	1	0	0	1	0	0	0	0	0	0	0	0	0	0	1	0	0	0	0	0	0	0	0	0	0	1	0	0	0	0	1	0	0	0	1	0	0	0	0	0	0	0	0	0	0	0	0	0	0	0	0	0	0	0	0	0	0	0	0	0	0	0	0	0	0	0	0	0	0	0	0	0	0	0	0	0	1	0	0	0	0	0	0	0	0	0	0	0	0	0	0	0	0	1	0	0	0	0	0	0	0	1	0	0	1	0	0	0	0	1	1	0	1	0	0	0	0	1	0	0	1	0	0	0	0	1	0	1	1	0	0	0	1	0	0	0	0	0	0	0	0	0	0	0	1	0	0	1	0	0	0	1	0	0	0	0	0	0	0	0	0	0	0	0	0	0	0	0	0	0	0	0	0	0	0	0	0	0	0	0	1	0	0	0	0	0	0	0	0	0	0	1	1	0	0	0	1	0	0	0	0	0	0	0	0	0	0	0	0	0	0	1	0	0	1	0	1	0	0	0	0	0	0	0	0	0
Magi3	ENSMUSG00000052539.16	0.203854	0.129229	0.538187	0.304293	0.657608	8.99347e-08	1.35609e-06	0.949702	TRUE	TRUE	(9) M5GOCC_MM11890_GOCC_CELL_CELL_JUNCTION;M5GOCC_MM12431_GOCC_ANCHORING_JUNCTION;M3GTRD_MM1803_BCOR_TARGET_GENES;M5GOBP_MM3933_GOBP_MAPK_CASCADE;M5GOBP_MM7730_GOBP_POSITIVE_REGULATION_OF_MOLECULAR_FUNCTION;M5GOMF_MM13724_GOMF_ADENYL_NUCLEOTIDE_BINDING;M5GOBP_MM10866_GOBP_REGULATION_OF_INTRACELLULAR_SIGNAL_TRANSDUC;M5GOBP_MM8521_GOBP_REGULATION_OF_CATALYTIC_ACTIVITY;M5GOMF_MM16512_GOMF_PURINE_NUCLEOTIDE_BINDING	0	0	0	0	0	0	0	0	0	0	0	0	0	0	0	0	0	0	0	0	0	0	0	0	0	0	0	0	0	0	0	0	0	0	0	0	0	0	0	0	0	0	0	0	0	0	0	0	0	0	0	0	0	0	0	0	1	0	0	0	0	0	0	0	0	0	0	0	0	0	0	0	0	0	0	0	0	0	0	0	0	0	0	0	0	0	0	0	0	0	0	1	0	0	0	0	0	0	0	0	0	0	0	0	0	0	0	0	0	0	0	0	0	0	0	0	0	0	0	0	0	0	0	0	0	0	0	0	0	0	0	0	0	0	0	0	0	0	0	0	0	0	0	0	0	0	0	0	0	0	0	0	0	0	0	0	0	0	0	0	0	0	0	0	0	0	0	0	0	0	0	0	0	0	0	0	0	0	0	0	0	0	0	0	0	0	0	0	0	0	0	0	0	0	0	0	0	0	0	0	0	0	0	0	0	0	0	0	0	0	0	0	0	0	0	0	0	0	0	0	0	0	0	0	0	0	0	0	0	0	0	0	0	0	0	0	0	0	0	0	0	0	0	0	0	0	0	0	0	0	0	0	0	0	0	0	0	0	0	0	0	0	0	0	0	0	0	0	0	0	0	0	0	0	0	0	0	0	0	0	0	0	0	0	0	0	0	0	0	0	0	0	0	0	0	0	0	0	0	0	0	0	0	0	0	0	0	0	0	0	0	0	0	0	0	0	0	0	0	0	0	0	0	0	0	0	0	0	0	0	0	0	0	0	0	0	0	0	0	0	0	0	0	0	0	0	0	0	0	0	0	0	0	0	0	0	0	0	0	0	0	0	0	0	0	0	0	0	0	0	0	0	0	0	0	0	0	0	0	0	0	0	0	0	0	0	0	0	0	0	0	0	0	0	0	0	0	0	0	0	0	0	0	0	0	0	0	0	0	0	0	0	0	0	0	0	0	0	0	0	0	0	0	0	0	0	0	0	0	0	0	0	0	0	0	0	0	0	0	0	0	0	0	0	0	0	0	0	0	0	0	0	0	0	0	0	0	0	0	0	0	0	0	0	0	0	0	0	0	0	0	0	0	0	0	0	0	0	0	0	0	0	0	0	0	0	0	0	0	0	0	0	0	0	0	1	0	0	0	0	0	0	0	0	0	0	0	0	0	0	0	0	0	0	0	0	0	0	0	0	0	0	0	0	0	0	0	0	0	0	0	0	0	0	0	0	0	0	0	0	0	0	0	0	0	0	0	0	0	0	0	0	0	0	0	0	0	0	0	0	0	0	0	0	0	0	0	0	0	0	0	0	0	0	0	0	0	0	0	0	0	0	0	0	0	0	0	0	0	0	0	0	0	0	0	0	0	0	0	0	0	0	0	0	0	0	0	1	0	0	0	0	1	0	0	0	1	0	0	0	0	0	0	0	0	0	0	0	0	0	0	0	0	0	0	0	0	0	0	0	0	0	0	0	0	0	0	0	0	0	0	0	0	0	0	0	0	0	0	0	0	0	0	0	1	0	0	0	0	1	0	0	0	0	0	0	0	0	0	0	0	0	0	0	0	0	0	1	0	0	0	0	0	0	0	0	0	0	0	0	0	0	0	0	0	0	0	0	0	0	0	0	0	0	0	0	0	0	0	0	0	0	0	0	0	0	0	0	0	0	0	0	0	0	0	0	0	0	0	0	0	0	0	0	0	0	0	0	0	0	0	0	0	0	0	0	0	0	0	0	0	0	0	0	0	0	0	0	0	0	0	0	0	0	0	0	0	0	0	0	0	0	0	0	0	0
Ehd1	ENSMUSG00000024772.10	0.293528	0.192395	0.637759	0.493687	0.609425	5.92757e-05	0.000487451	0.671796	TRUE	TRUE	(48) M5GOBP_MM10197_GOBP_REGULATION_OF_PLASMA_LIPOPROTEIN_PARTICLE_L;M5GOBP_MM8947_GOBP_STEROL_HOMEOSTASIS;M5GOBP_MM8943_GOBP_LIPID_HOMEOSTASIS;MH_MM3882_HALLMARK_COMPLEMENT;MH_MM3860_HALLMARK_TNFA_SIGNALING_VIA_NFKB;M5GOCC_MM12017_GOCC_ENDOCYTIC_VESICLE;M5GOBP_MM8708_GOBP_PROTEIN_COMPLEX_OLIGOMERIZATION;bioP1535_FactorsInvolvedInMegakaryocyteDevelopmentAndPlateletPr;M5GOBP_MM9963_GOBP_PROTEIN_LOCALIZATION_TO_PLASMA_MEMBRANE;M5GOCC_MM12094_GOCC_CELL_PROJECTION_MEMBRANE;M5GOMF_MM14139_GOMF_GTPASE_BINDING;M5GOBP_MM11396_GOBP_PROTEIN_LOCALIZATION_TO_CELL_PERIPHERY;M5GOBP_MM5576_GOBP_LIPID_LOCALIZATION;M3GTRD_MM1728_NFE2_TARGET_GENES;M3GTRD_MM1666_REL_TARGET_GENES;M5GOBP_MM6175_GOBP_CELL_PROJECTION_ASSEMBLY;bioP1558_HemostasisPathway;M2CPREACTOME_MM14472_REACTOME_HEMOSTASIS;M5GOMF_MM13127_GOMF_CALCIUM_ION_BINDING;M5GOBP_MM9623_GOBP_RESPONSE_TO_GROWTH_FACTOR;M5GOBP_MM4897_GOBP_ENDOCYTOSIS;M5GOCC_MM12400_GOCC_PERINUCLEAR_REGION_OF_CYTOPLASM;M5GOBP_MM6390_GOBP_REGULATION_OF_CELL_PROJECTION_ORGANIZATION;bioP1421_Interleukin_2SignalingPathway;M5GOBP_MM10321_GOBP_IMPORT_INTO_CELL;M3GTRD_MM1758_NFE2L1_TARGET_GENES;M5GOCC_MM11829_GOCC_ENDOSOME;M3GTRD_MM1745_NFATC2_TARGET_GENES;M5GOBP_MM8469_GOBP_CHEMICAL_HOMEOSTASIS;M5GOBP_MM8391_GOBP_ANATOMICAL_STRUCTURE_FORMATION_INVOLVED_IN_M;M5GOBP_MM8661_GOBP_POSITIVE_REGULATION_OF_CELLULAR_COMPONENT_OR;M5GOCC_MM12565_GOCC_BOUNDING_MEMBRANE_OF_ORGANELLE;M5GOBP_MM8398_GOBP_NEURON_DEVELOPMENT;M5GOCC_MM12566_GOCC_PLASMA_MEMBRANE_REGION;M3GTRD_MM1857_GSK3B_TARGET_GENES;M3GTRD_MM1820_CRELD1_TARGET_GENES;M5GOBP_MM16868_GOBP_PROTEIN_CONTAINING_COMPLEX_ASSEMBLY;M5GOBP_MM8647_GOBP_POSITIVE_REGULATION_OF_DEVELOPMENTAL_PROCESS;M3GTRD_MM1669_NFKB1_TARGET_GENES;M5GOMF_MM13724_GOMF_ADENYL_NUCLEOTIDE_BINDING;M5GOBP_MM8408_GOBP_GENERATION_OF_NEURONS;M5GOBP_MM5341_GOBP_RESPONSE_TO_ENDOGENOUS_STIMULUS;M5GOBP_MM7478_GOBP_HOMEOSTATIC_PROCESS;M3GTRD_MM1724_RELB_TARGET_GENES;M5GOMF_MM16512_GOMF_PURINE_NUCLEOTIDE_BINDING;M5GOBP_MM6134_GOBP_NEUROGENESIS;M5GOBP_MM8631_GOBP_REGULATION_OF_TRANSPORT;M3GTRD_MM1802_RCOR1_TARGET_GENES	0	0	0	1	0	0	0	1	0	0	0	0	0	0	0	0	0	0	0	0	0	0	0	0	0	0	0	0	0	0	0	0	0	0	0	0	0	0	0	0	0	0	0	0	0	0	0	0	0	0	0	0	0	0	0	0	0	0	0	0	0	0	0	0	0	0	0	0	0	1	0	0	0	0	1	0	0	0	0	0	0	0	0	0	0	0	0	0	0	0	0	0	0	0	0	0	0	0	0	0	0	0	0	0	0	0	0	0	0	0	0	0	0	0	0	0	0	0	0	1	0	0	0	1	0	0	0	0	0	0	0	0	0	0	0	0	1	0	0	1	0	0	0	1	0	0	0	0	0	1	0	0	0	1	0	0	0	0	0	1	0	0	0	0	0	0	0	0	0	0	0	0	0	0	0	0	0	0	0	0	0	0	0	0	1	0	0	0	0	0	0	0	0	1	0	0	0	0	0	1	0	0	0	0	0	0	0	0	0	0	0	0	0	0	0	0	0	0	0	0	0	0	0	0	0	0	0	0	0	0	0	0	0	1	0	0	0	0	0	0	0	0	0	0	0	0	0	0	0	0	0	0	0	0	0	0	0	0	0	0	0	0	0	0	0	1	0	0	0	0	0	0	0	0	0	0	0	0	0	0	0	0	0	0	0	0	0	0	0	0	0	0	0	0	0	0	0	0	0	0	0	0	0	0	0	0	0	1	0	0	0	0	0	0	0	0	0	0	0	0	0	0	0	0	0	0	0	0	0	0	0	0	1	0	0	0	0	0	0	0	0	0	0	0	0	0	0	0	0	0	0	0	0	0	0	0	0	0	0	0	0	0	0	1	0	0	0	0	0	0	0	0	0	0	0	0	0	0	0	0	0	0	0	1	0	0	0	0	0	0	0	0	0	0	0	0	1	0	0	0	0	0	0	0	0	0	0	0	1	0	0	0	0	1	0	0	0	0	0	0	0	0	0	0	0	0	0	0	0	0	0	0	0	0	0	0	0	0	0	0	0	0	0	0	0	0	0	0	0	0	0	0	0	0	0	0	0	0	0	1	0	0	0	0	0	0	0	0	0	0	0	1	0	0	0	0	0	0	0	0	0	0	0	0	0	0	0	0	0	0	0	0	0	0	0	0	0	1	0	0	0	0	0	0	0	0	0	0	0	0	0	0	0	0	0	0	0	0	0	0	0	0	0	0	0	0	0	0	0	1	0	0	0	0	0	0	0	0	0	0	0	0	0	0	1	0	0	0	0	0	0	0	0	0	0	0	0	0	0	0	0	0	0	1	0	0	0	0	0	0	0	0	0	0	0	0	0	0	0	0	0	0	0	0	0	0	0	0	0	1	0	0	0	0	1	0	0	0	0	0	0	0	0	0	0	0	0	0	1	0	0	0	1	0	0	0	1	0	0	0	0	0	0	0	0	0	0	0	0	0	0	1	1	0	0	0	0	0	0	0	0	0	0	0	0	0	0	0	0	0	0	0	0	0	0	0	0	0	0	0	0	0	0	0	0	0	0	0	0	0	0	1	0	1	0	0	0	0	0	0	0	1	0	0	0	0	0	0	0	0	1	0	0	0	1	0	0	0	0	0	0	0	0	0	0	0	0	0	0	0	0	0	0	0	0	0	0	0	0	0	0	0	0	0	0	0	0	0	0	0	1	1	0	0	0	0	0	0	0	0	0	0	0	0	0	1	0	0	0	0	0	1	0	0	1	0	0	0	0	1	0	0	0	0	0	0	0	0	0	0	0	0	0	0	0	0	0	0	0	0	0	0	0	0	0	0
Dlst	ENSMUSG00000004789.11	0.293057	0.175527	0.648565	0.460101	0.739486	0.000438892	0.00284888	0.656124	TRUE	TRUE	(15) M5GOCC_MM12698_GOCC_OXIDOREDUCTASE_COMPLEX;M5GOMF_MM14143_GOMF_PROTEIN_FOLDING_CHAPERONE_BINDING;M2CPREACTOME_MM14562_REACTOME_THE_CITRIC_ACID_TCA_CYCLE_AND_RES;M5GOBP_MM5198_GOBP_AEROBIC_RESPIRATION;M5GOBP_MM7861_GOBP_CELLULAR_RESPIRATION;M5GOBP_MM5800_GOBP_ENERGY_DERIVATION_BY_OXIDATION_OF_ORGANIC_CO;M5GOBP_MM9933_GOBP_PURINE_CONTAINING_COMPOUND_METABOLIC_PROCESS;M5GOBP_MM4589_GOBP_GENERATION_OF_PRECURSOR_METABOLITES_AND_ENER;M5GOBP_MM8942_GOBP_NUCLEOBASE_CONTAINING_SMALL_MOLECULE_METABOL;M5GOMF_MM13489_GOMF_ACYLTRANSFERASE_ACTIVITY;M5GOBP_MM5978_GOBP_ORGANOPHOSPHATE_METABOLIC_PROCESS;M5GOBP_MM4583_GOBP_ORGANIC_ACID_METABOLIC_PROCESS;bioP379_Metabolism;M2CPREACTOME_MM14563_REACTOME_METABOLISM;M5GOBP_MM7745_GOBP_SMALL_MOLECULE_METABOLIC_PROCESS	0	0	0	0	0	0	0	0	0	0	0	0	0	1	0	0	0	0	0	0	0	0	0	0	0	0	1	0	0	0	0	0	0	0	0	0	0	0	1	0	0	0	0	0	0	0	1	0	0	0	0	0	0	0	0	0	0	0	0	0	0	0	0	0	0	0	0	0	0	0	0	0	0	0	0	0	0	0	0	0	0	0	0	0	0	0	0	0	0	0	0	0	0	0	0	0	1	0	0	0	0	0	0	0	0	0	0	0	0	0	0	0	0	0	0	0	0	0	1	0	0	0	0	0	0	0	0	0	0	0	0	0	0	0	0	0	0	0	0	0	0	0	0	0	0	0	0	0	0	0	0	0	0	0	0	0	0	0	0	0	1	0	0	0	0	0	0	0	0	0	0	0	0	0	0	0	0	0	0	0	0	0	0	0	0	0	0	0	0	0	0	0	0	0	0	0	0	0	0	0	0	0	0	0	1	0	0	0	0	0	0	0	0	0	0	0	0	0	0	0	0	0	0	0	0	0	0	0	0	0	0	1	0	0	0	0	0	0	0	0	0	0	0	0	1	0	0	0	0	0	0	0	0	0	0	0	1	0	0	0	0	0	0	0	0	0	0	0	0	0	0	0	0	0	0	0	0	0	0	0	0	0	0	0	0	0	0	0	0	0	0	0	0	0	0	0	0	0	0	0	0	0	0	0	0	0	0	0	0	0	0	0	0	0	0	0	0	0	0	0	0	0	0	0	0	0	0	0	0	0	0	0	0	0	0	0	0	0	0	0	0	0	0	0	0	0	0	0	0	0	0	0	0	0	0	0	0	0	0	0	0	0	0	0	0	0	0	0	0	0	0	0	0	0	0	0	0	0	0	0	0	0	0	0	0	1	0	0	0	0	0	0	0	0	0	0	0	0	0	0	0	0	0	0	0	0	0	0	0	0	0	0	0	0	0	0	0	0	0	0	0	0	0	0	0	0	0	0	0	0	0	0	0	0	0	0	0	0	0	0	0	0	0	0	0	0	0	0	0	0	0	0	0	0	0	0	0	0	0	0	0	0	0	0	0	0	0	0	0	0	0	0	0	0	0	0	0	0	0	0	0	0	0	0	0	0	0	0	0	0	0	0	0	0	0	0	0	0	0	0	0	0	0	0	0	0	0	0	0	0	0	0	0	0	0	0	0	0	0	0	0	0	0	0	0	0	0	0	0	0	1	0	0	0	0	0	0	0	0	1	0	0	0	0	0	0	0	0	0	0	0	0	0	0	0	0	0	0	0	0	0	0	0	0	0	0	0	0	0	0	0	0	0	0	0	0	0	0	0	0	0	0	0	0	0	0	0	0	0	0	0	0	0	0	0	0	0	0	0	0	0	0	0	0	0	0	0	0	0	0	0	0	0	0	0	0	0	0	0	0	0	0	0	0	0	0	0	0	0	0	0	0	0	0	0	0	0	0	0	0	0	0	0	0	0	0	0	0	0	0	0	0	0	0	0	0	0	0	0	0	0	0	0	0	0	0	0	0	0	0	0	0	0	0	0	0	0	0	0	0	0	0	0	0	0	0	0	0	0	0	0	0	0	0	0	0	0	0	0	0	0	0	0	0	0	0	0	0	0	0	0	0	0	0	0	0	0	0	0	0	0	0	0	0	0	0	0	0	0	0	0	0	0	0	0	0	0	0	0	0	0	0	0	0	0	0	0	1	0	0	0	0	0	0	0	0	0	0	0	0	0	0	0	0	0	0	0	0	0	0	0	0	0	0	0	0	0	0	0	0	0	0	0	0	0	0
Gm48302	ENSMUSG00000113041.2	0.212214	2.15658e-06	0.0331502	0.00378788	16.5864	0.029252	0.0960208	3.5255	TRUE	TRUE		0	0	0	0	0	0	0	0	0	0	0	0	0	0	0	0	0	0	0	0	0	0	0	0	0	0	0	0	0	0	0	0	0	0	0	0	0	0	0	0	0	0	0	0	0	0	0	0	0	0	0	0	0	0	0	0	0	0	0	0	0	0	0	0	0	0	0	0	0	0	0	0	0	0	0	0	0	0	0	0	0	0	0	0	0	0	0	0	0	0	0	0	0	0	0	0	0	0	0	0	0	0	0	0	0	0	0	0	0	0	0	0	0	0	0	0	0	0	0	0	0	0	0	0	0	0	0	0	0	0	0	0	0	0	0	0	0	0	0	0	0	0	0	0	0	0	0	0	0	0	0	0	0	0	0	0	0	0	0	0	0	0	0	0	0	0	0	0	0	0	0	0	0	0	0	0	0	0	0	0	0	0	0	0	0	0	0	0	0	0	0	0	0	0	0	0	0	0	0	0	0	0	0	0	0	0	0	0	0	0	0	0	0	0	0	0	0	0	0	0	0	0	0	0	0	0	0	0	0	0	0	0	0	0	0	0	0	0	0	0	0	0	0	0	0	0	0	0	0	0	0	0	0	0	0	0	0	0	0	0	0	0	0	0	0	0	0	0	0	0	0	0	0	0	0	0	0	0	0	0	0	0	0	0	0	0	0	0	0	0	0	0	0	0	0	0	0	0	0	0	0	0	0	0	0	0	0	0	0	0	0	0	0	0	0	0	0	0	0	0	0	0	0	0	0	0	0	0	0	0	0	0	0	0	0	0	0	0	0	0	0	0	0	0	0	0	0	0	0	0	0	0	0	0	0	0	0	0	0	0	0	0	0	0	0	0	0	0	0	0	0	0	0	0	0	0	0	0	0	0	0	0	0	0	0	0	0	0	0	0	0	0	0	0	0	0	0	0	0	0	0	0	0	0	0	0	0	0	0	0	0	0	0	0	0	0	0	0	0	0	0	0	0	0	0	0	0	0	0	0	0	0	0	0	0	0	0	0	0	0	0	0	0	0	0	0	0	0	0	0	0	0	0	0	0	0	0	0	0	0	0	0	0	0	0	0	0	0	0	0	0	0	0	0	0	0	0	0	0	0	0	0	0	0	0	0	0	0	0	0	0	0	0	0	0	0	0	0	0	0	0	0	0	0	0	0	0	0	0	0	0	0	0	0	0	0	0	0	0	0	0	0	0	0	0	0	0	0	0	0	0	0	0	0	0	0	0	0	0	0	0	0	0	0	0	0	0	0	0	0	0	0	0	0	0	0	0	0	0	0	0	0	0	0	0	0	0	0	0	0	0	0	0	0	0	0	0	0	0	0	0	0	0	0	0	0	0	0	0	0	0	0	0	0	0	0	0	0	0	0	0	0	0	0	0	0	0	0	0	0	0	0	0	0	0	0	0	0	0	0	0	0	0	0	0	0	0	0	0	0	0	0	0	0	0	0	0	0	0	0	0	0	0	0	0	0	0	0	0	0	0	0	0	0	0	0	0	0	0	0	0	0	0	0	0	0	0	0	0	0	0	0	0	0	0	0	0	0	0	0	0	0	0	0	0	0	0	0	0	0	0	0	0	0	0	0	0	0	0	0	0	0	0	0	0	0	0	0	0	0	0	0	0	0	0	0	0	0	0	0	0	0	0	0	0	0	0	0	0	0	0	0	0	0	0	0	0	0	0	0	0	0	0	0	0	0	0	0	0	0	0	0	0	0	0	0	0	0	0	0	0	0	0	0	0	0	0	0	0	0	0	0	0	0	0	0	0	0	0	0	0	0	0	0	0	0
Syvn1	ENSMUSG00000024807.19	0.136342	0.0669793	0.262179	0.108333	1.02544	7.51511e-05	0.000604335	1.27617	FALSE	FALSE	(29) M5GOBP_MM9643_GOBP_PROTEIN_K48_LINKED_UBIQUITINATION;M5GOCC_MM12666_GOCC_ENDOPLASMIC_RETICULUM_PROTEIN_CONTAINING_CO;M5GOMF_MM14143_GOMF_PROTEIN_FOLDING_CHAPERONE_BINDING;M5GOMF_MM14209_GOMF_UBIQUITIN_LIKE_PROTEIN_LIGASE_ACTIVITY;M5GOMF_MM13490_GOMF_AMINOACYLTRANSFERASE_ACTIVITY;M5GOBP_MM10867_GOBP_NEGATIVE_REGULATION_OF_INTRACELLULAR_SIGNAL;bioP906_Disease;M5GOCC_MM12280_GOCC_NUCLEAR_OUTER_MEMBRANE_ENDOPLASMIC_RETICULU;M5GOBP_MM6576_GOBP_PROTEIN_MODIFICATION_BY_SMALL_PROTEIN_CONJUG;M5GOMF_MM13489_GOMF_ACYLTRANSFERASE_ACTIVITY;M5GOBP_MM9596_GOBP_PROTEIN_MODIFICATION_BY_SMALL_PROTEIN_CONJUG;M3GTRD_MM1758_NFE2L1_TARGET_GENES;M5GOCC_MM12152_GOCC_ORGANELLE_SUBCOMPARTMENT;M5GOBP_MM7693_GOBP_POST_TRANSLATIONAL_PROTEIN_MODIFICATION;M5GOBP_MM16828_GOBP_NEGATIVE_REGULATION_OF_PROGRAMMED_CELL_DEAT;M5GOBP_MM6194_GOBP_PROTEIN_CATABOLIC_PROCESS;M5GOBP_MM16172_GOBP_HEMOPOIESIS;M5GOBP_MM10737_GOBP_RESPONSE_TO_NITROGEN_COMPOUND;M5GOCC_MM12582_GOCC_MEMBRANE_PROTEIN_COMPLEX;M3GTRD_MM1818_KDM4B_TARGET_GENES;M5GOBP_MM10703_GOBP_ORGANONITROGEN_COMPOUND_CATABOLIC_PROCESS;M5GOBP_MM5197_GOBP_MACROMOLECULE_CATABOLIC_PROCESS;M5GOBP_MM16139_GOBP_NEGATIVE_REGULATION_OF_CELL_COMMUNICATION;M5GOBP_MM9985_GOBP_REGULATION_OF_RESPONSE_TO_STRESS;M5GOBP_MM16826_GOBP_REGULATION_OF_PROGRAMMED_CELL_DEATH;M5GOBP_MM10866_GOBP_REGULATION_OF_INTRACELLULAR_SIGNAL_TRANSDUC;M5GOBP_MM8369_GOBP_NEGATIVE_REGULATION_OF_RESPONSE_TO_STIMULUS;M5GOBP_MM4729_GOBP_PROTEOLYSIS;M5GOCC_MM11837_GOCC_ENDOPLASMIC_RETICULUM	0	0	0	0	0	0	0	0	0	0	0	0	0	0	0	0	0	0	0	0	0	0	0	0	0	0	0	0	0	0	0	0	0	0	0	0	0	0	0	0	0	0	0	0	0	0	0	0	0	0	0	0	0	0	0	0	0	0	0	0	0	0	0	0	0	0	0	0	0	0	0	0	0	0	0	0	0	0	0	0	0	0	1	0	0	0	0	0	0	0	0	0	0	0	0	0	0	0	0	0	0	0	0	0	0	1	0	0	0	0	0	0	0	0	0	0	0	0	0	0	0	0	0	0	0	0	0	0	0	1	0	0	0	0	0	0	0	0	0	0	1	0	0	0	0	0	1	0	0	0	0	0	0	0	0	0	0	0	0	0	0	0	0	1	1	0	0	0	0	0	0	0	0	0	0	0	1	0	1	0	0	0	0	0	0	0	0	0	0	0	0	0	0	0	0	0	0	0	0	0	0	0	0	0	0	0	0	0	0	0	0	0	0	0	0	0	0	0	0	0	0	0	0	0	0	0	0	0	0	1	0	0	0	0	0	0	0	0	0	0	0	0	0	0	0	0	0	0	0	0	0	0	0	0	0	0	0	0	1	0	0	0	0	0	0	0	0	0	0	0	0	0	0	0	0	0	0	0	0	0	0	0	0	0	0	0	0	0	0	0	0	0	0	0	0	0	0	0	0	1	0	0	0	0	0	0	0	0	0	0	0	0	0	0	0	0	0	0	0	0	0	0	0	0	0	0	0	0	0	0	0	0	0	0	0	0	0	0	0	0	0	0	0	0	0	0	0	0	0	0	0	0	0	0	0	0	0	0	0	0	0	0	0	0	0	0	0	0	0	0	0	0	0	0	0	0	0	0	0	0	0	0	0	0	0	0	0	0	0	0	0	0	0	0	0	0	0	0	0	0	0	0	0	0	0	0	0	0	0	0	0	0	0	0	0	0	0	0	0	0	0	0	0	0	0	0	0	0	0	0	1	0	0	0	0	0	0	0	0	0	0	0	0	0	0	0	0	0	0	0	0	0	0	0	0	0	0	0	0	0	0	0	0	0	0	0	0	0	0	0	1	0	0	0	1	0	0	0	0	0	0	0	0	0	0	0	0	0	0	0	0	0	0	0	0	1	0	0	0	0	0	0	0	0	0	0	0	0	0	0	0	0	0	0	0	0	0	0	0	0	0	0	0	0	1	0	0	0	0	0	0	0	0	0	0	0	0	0	0	1	0	0	0	1	0	0	0	0	0	0	0	0	0	0	0	0	0	0	0	0	0	1	0	0	0	0	0	0	0	0	0	0	0	0	0	0	0	0	0	0	0	0	0	1	0	0	0	0	0	0	0	0	0	0	0	1	0	0	0	0	0	0	0	0	0	0	0	0	0	1	0	0	0	0	0	0	0	0	0	0	0	0	0	0	0	0	0	0	0	0	0	0	0	0	0	0	0	0	0	0	0	0	0	0	0	0	0	0	0	0	0	0	0	0	0	0	0	0	0	0	0	0	0	0	0	0	0	0	0	0	0	0	0	0	0	0	0	0	0	1	0	1	0	0	0	0	0	0	0	0	0	0	0	0	0	0	0	0	0	0	0	0	0	0	0	0	0	0	0	0	0	0	0	0	0	1	0	0	0	0	0	0	0	0	0	1	0	0	0	0	0	0	0	0	0	0	0	0	0	0	0	0	0	0	0	0	0	1	0	0	0	0	0	0	0	0	0	0	0	0	0	0	0	0	0	0	0	1	0	0	0	0	0	0	0	0	0	0	0	0	0	0	0	0	0	0
Kdm2a	ENSMUSG00000054611.18	0.205956	0.127722	0.57967	0.368687	0.68933	3.60172e-05	0.000313636	0.682784	TRUE	TRUE	(25) M5GOBP_MM7060_GOBP_MULTICELLULAR_ORGANISM_GROWTH;M5GOBP_MM8344_GOBP_RHYTHMIC_PROCESS;M3GTRD_MM1728_NFE2_TARGET_GENES;M5GOMF_MM13208_GOMF_ZINC_ION_BINDING;M5GOBP_MM6297_GOBP_EPITHELIAL_CELL_DIFFERENTIATION;M5GOMF_MM13434_GOMF_OXIDOREDUCTASE_ACTIVITY;M3GTRD_MM1773_HDAC4_TARGET_GENES;M5GOBP_MM8371_GOBP_DEVELOPMENTAL_GROWTH;M3GTRD_MM1758_NFE2L1_TARGET_GENES;M5GOBP_MM7056_GOBP_TUBE_MORPHOGENESIS;M5GOMF_MM14053_GOMF_TRANSITION_METAL_ION_BINDING;M5GOBP_MM16828_GOBP_NEGATIVE_REGULATION_OF_PROGRAMMED_CELL_DEAT;M5GOBP_MM7339_GOBP_GROWTH;M5GOBP_MM7071_GOBP_TUBE_DEVELOPMENT;M5GOBP_MM9917_GOBP_CIRCULATORY_SYSTEM_DEVELOPMENT;M5GOBP_MM8391_GOBP_ANATOMICAL_STRUCTURE_FORMATION_INVOLVED_IN_M;M5GOBP_MM5465_GOBP_POSITIVE_REGULATION_OF_GENE_EXPRESSION;M5GOBP_MM9122_GOBP_EPITHELIUM_DEVELOPMENT;M3GTRD_MM1857_GSK3B_TARGET_GENES;M5GOBP_MM16826_GOBP_REGULATION_OF_PROGRAMMED_CELL_DEATH;M5GOBP_MM8408_GOBP_GENERATION_OF_NEURONS;M3GTRD_MM1782_ELL3_TARGET_GENES;M5GOMF_MM14388_GOMF_TRANSCRIPTION_REGULATOR_ACTIVITY;M5GOBP_MM6134_GOBP_NEUROGENESIS;M3GTRD_MM1802_RCOR1_TARGET_GENES	0	0	0	0	0	0	0	0	0	0	0	0	0	0	0	0	0	0	0	0	0	0	0	0	0	0	0	0	0	0	0	0	0	0	0	0	0	0	0	0	0	0	1	0	0	0	0	0	0	0	0	0	0	0	0	0	0	0	0	0	0	0	0	0	0	0	0	0	0	0	0	0	0	0	0	0	0	0	0	0	0	0	0	0	0	0	0	0	0	0	0	0	0	0	0	0	0	0	0	0	0	0	0	0	0	0	0	0	0	0	0	0	0	0	0	0	0	0	0	0	0	0	0	0	0	1	0	0	0	0	0	0	0	0	0	0	0	0	0	0	0	0	0	0	0	0	0	0	0	0	0	0	0	0	0	0	0	0	0	0	0	0	0	0	0	0	0	0	0	0	0	0	0	0	0	0	0	0	0	0	0	0	0	0	0	0	0	0	0	0	0	0	0	0	0	0	0	0	0	0	0	0	0	0	0	0	0	0	0	0	0	0	0	0	0	0	0	0	0	0	0	0	0	0	0	0	0	0	0	1	0	0	0	0	0	0	0	0	0	0	0	0	0	0	0	0	0	0	0	0	0	0	0	0	0	0	0	0	0	0	0	0	0	0	0	0	0	0	0	0	0	0	0	0	0	0	0	0	0	0	0	0	0	0	0	0	0	0	0	0	0	0	0	0	0	0	0	0	0	0	0	0	0	0	0	0	0	0	0	1	0	0	0	1	0	0	0	1	0	0	0	0	0	0	0	0	0	0	0	0	0	0	0	0	0	0	0	0	0	0	0	1	0	0	1	0	0	0	0	0	0	0	0	0	0	0	0	0	0	0	0	1	0	1	0	0	0	0	0	0	0	0	0	0	0	0	0	0	0	0	0	0	0	1	0	0	0	0	0	0	0	0	0	0	0	0	0	0	1	0	0	0	0	0	0	0	0	0	0	0	0	0	0	1	0	0	0	0	0	0	0	0	0	1	0	0	0	0	0	0	0	0	0	0	0	0	0	0	0	0	0	0	0	0	0	1	0	0	0	0	0	0	0	0	0	0	0	0	0	1	0	0	0	0	0	0	0	0	0	0	0	0	0	0	1	0	0	0	0	0	0	0	0	0	0	0	0	0	0	0	0	0	0	0	0	0	0	0	0	0	0	0	0	0	0	0	0	0	0	0	0	0	0	0	0	0	0	0	0	0	1	0	0	0	0	0	0	0	0	0	0	0	0	0	0	0	0	0	0	0	0	0	0	0	0	0	0	0	0	0	0	0	0	0	0	0	0	0	0	0	0	0	0	0	0	0	0	0	0	0	0	0	0	0	0	0	0	0	0	0	0	0	0	0	0	0	0	1	1	1	0	0	0	0	0	0	0	0	0	0	0	0	0	0	0	0	0	0	0	0	0	0	0	0	0	1	0	0	0	0	0	0	0	0	0	0	0	0	0	0	0	0	0	0	0	0	0	0	0	0	0	0	0	0	0	0	0	0	0	0	0	0	0	0	0	0	0	0	0	0	0	0	0	0	0	0	0	0	0	0	0	0	0	0	0	0	0	0	0	0	0	1	0	0	0	0	0	0	0	0	0	0	0	0	0	0	0	0	0	0	0	0	0	0	0	0	0	0	0	0	0	0	0	0	0	0	0	0	0	0	0	0	0	0	0	0	0	0	0	0	0	0	0	0	0	0	0	1	0	0	0	0	0	0	0	0	0	0	0	0	0	1	0	0	0	0	0	0	0	0	0	0	0	0	0	0	0	0	0	0	0	0	0	0	0	0	0	0	0	0	0	0	0	0	0	0
Ap1b1	ENSMUSG00000009090.18	0.136947	0.0869551	0.482509	0.241667	0.655273	0.00323131	0.0159425	1.12987	FALSE	FALSE	(29) M5GOBP_MM8307_GOBP_CLATHRIN_COAT_ASSEMBLY;M5GOMF_MM14376_GOMF_PROTEIN_SERINE_THREONINE_KINASE_BINDING;bioP982_NefInHIV_1ReplicationAndDiseasePathogenesis;M5GOCC_MM12006_GOCC_CLATHRIN_VESICLE_COAT;M5GOCC_MM11999_GOCC_CLATHRIN_COAT;M5GOCC_MM12037_GOCC_CLATHRIN_COATED_VESICLE_MEMBRANE;bioP1382_HNF3APathway;M5GOMF_MM13698_GOMF_CLATHRIN_BINDING;bioP1206_MHCClassIIAntigenPresentation;M2CPREACTOME_MM14855_REACTOME_MHC_CLASS_II_ANTIGEN_PRESENTATION;M5GOCC_MM12015_GOCC_CLATHRIN_COATED_VESICLE;M5GOCC_MM11849_GOCC_TRANS_GOLGI_NETWORK;M5GOCC_MM12579_GOCC_GOLGI_APPARATUS_SUBCOMPARTMENT;M5GOBP_MM5397_GOBP_ENDOMEMBRANE_SYSTEM_ORGANIZATION;bioP1413_TCellReceptorRegulationOfApoptosis;M5GOCC_MM11833_GOCC_VACUOLE;bioP906_Disease;M2CPREACTOME_MM14540_REACTOME_ADAPTIVE_IMMUNE_SYSTEM;M5GOMF_MM13646_GOMF_KINASE_BINDING;M5GOCC_MM12152_GOCC_ORGANELLE_SUBCOMPARTMENT;M5GOCC_MM11829_GOCC_ENDOSOME;M5GOBP_MM9917_GOBP_CIRCULATORY_SYSTEM_DEVELOPMENT;M5GOCC_MM12582_GOCC_MEMBRANE_PROTEIN_COMPLEX;bioP905_ImmuneSystem;M5GOCC_MM12565_GOCC_BOUNDING_MEMBRANE_OF_ORGANELLE;M5GOCC_MM11843_GOCC_GOLGI_APPARATUS;M5GOBP_MM16868_GOBP_PROTEIN_CONTAINING_COMPLEX_ASSEMBLY;M2CPREACTOME_MM14662_REACTOME_IMMUNE_SYSTEM;M3GTRD_MM1802_RCOR1_TARGET_GENES	0	0	0	0	0	0	0	0	0	0	0	0	0	0	0	0	0	0	0	0	0	0	0	0	0	0	0	0	0	0	0	0	0	0	0	0	0	0	0	0	0	0	0	0	0	0	0	0	0	0	0	0	0	0	0	0	0	0	0	0	0	0	0	0	0	0	0	0	0	0	0	0	0	0	0	1	0	0	0	0	0	0	0	0	0	0	0	0	0	0	0	0	0	0	0	0	0	0	0	0	0	0	0	0	0	0	0	0	0	0	0	0	0	0	0	0	0	0	0	0	0	0	0	0	0	0	0	0	0	0	0	0	0	0	0	0	0	0	0	0	1	0	0	0	0	0	0	0	0	0	0	0	0	0	0	0	0	1	0	0	0	0	0	0	0	0	0	0	0	0	0	0	0	0	0	0	0	0	1	0	0	0	1	0	0	0	0	0	0	0	0	0	1	0	0	0	0	0	0	0	0	0	0	0	0	0	0	0	0	0	0	0	0	0	0	0	0	0	0	1	0	0	0	0	0	0	0	0	0	0	0	0	0	0	0	0	0	0	0	0	0	0	0	0	0	0	0	0	0	0	0	0	0	0	1	0	0	0	0	0	0	0	1	0	0	0	0	0	0	0	0	0	0	0	0	0	0	0	0	0	0	0	0	0	0	0	0	0	0	0	0	0	0	0	0	0	0	0	0	0	0	0	0	0	0	0	0	1	0	0	0	1	0	1	0	0	0	0	0	0	0	0	0	0	0	0	0	0	0	0	0	0	0	1	0	0	0	0	0	0	0	0	0	0	0	0	0	0	0	0	0	0	0	0	0	0	0	0	0	0	0	0	0	0	0	0	0	0	0	0	0	0	0	0	0	0	0	0	0	0	0	0	0	1	0	0	0	0	0	0	0	0	0	0	0	0	1	0	0	0	0	0	0	0	0	0	0	0	0	1	0	0	0	0	0	0	0	0	0	0	0	0	0	0	0	0	0	0	0	0	0	0	0	0	0	1	0	0	0	0	0	0	1	0	0	0	0	0	0	0	0	0	0	0	0	0	0	0	0	0	0	0	0	0	1	0	0	0	0	0	0	0	0	0	0	0	0	0	0	0	0	0	0	0	0	0	0	1	0	0	0	0	0	0	0	0	0	0	0	1	0	0	0	0	0	0	0	0	0	0	0	0	0	0	1	0	0	0	0	0	0	0	0	0	0	0	0	0	0	0	0	0	0	0	0	0	0	0	0	0	0	0	0	0	0	0	0	0	0	0	0	0	0	1	0	0	0	0	0	0	0	0	0	0	0	0	0	0	0	0	0	0	0	0	0	0	0	0	0	0	0	0	0	1	0	0	0	0	0	0	0	0	0	0	0	0	0	0	0	0	0	1	0	0	0	0	0	0	0	0	0	0	0	0	0	0	0	0	0	0	0	0	0	0	0	0	0	0	0	1	0	0	0	0	0	0	0	0	0	0	0	0	0	0	0	0	0	0	0	0	0	0	0	0	0	1	0	0	0	0	0	0	0	0	0	0	0	0	0	0	0	1	0	0	0	0	0	0	0	0	0	0	0	0	0	0	0	0	0	0	0	0	0	0	0	0	0	0	0	0	0	0	0	0	0	0	0	0	0	0	0	0	0	0	0	0	0	0	0	0	0	1	0	0	0	0	0	0	0	0	0	0	0	0	0	0	0	0	0	0	0	0	0	0	0	0	0	0	0	0	0	0	0	0	0	0	0	0	0	0	0	0	0	0	0	0	0	0	0	0	0	0	0	0	0	0	0	0	0	0	0	0	0	0	0	0
Usp12	ENSMUSG00000029640.18	0.218269	0.143455	0.645543	0.443434	0.605513	9.70856e-06	9.66624e-05	0.670272	TRUE	TRUE	(17) MH_MM3907_HALLMARK_KRAS_SIGNALING_UP;M5GOMF_MM12879_GOMF_ENDOPEPTIDASE_ACTIVITY;M5GOBP_MM4379_GOBP_IMMUNE_RESPONSE_REGULATING_SIGNALING_PATHWAY;M5GOBP_MM4212_GOBP_ACTIVATION_OF_IMMUNE_RESPONSE;M5GOMF_MM13198_GOMF_PEPTIDASE_ACTIVITY;M5GOBP_MM8520_GOBP_POSITIVE_REGULATION_OF_IMMUNE_RESPONSE;M5GOBP_MM9596_GOBP_PROTEIN_MODIFICATION_BY_SMALL_PROTEIN_CONJUG;M5GOBP_MM8518_GOBP_REGULATION_OF_IMMUNE_RESPONSE;M5GOBP_MM7693_GOBP_POST_TRANSLATIONAL_PROTEIN_MODIFICATION;M5GOBP_MM6194_GOBP_PROTEIN_CATABOLIC_PROCESS;M3GTRD_MM1840_SP5_TARGET_GENES;M5GOBP_MM4333_GOBP_POSITIVE_REGULATION_OF_IMMUNE_SYSTEM_PROCESS;M5GOBP_MM10703_GOBP_ORGANONITROGEN_COMPOUND_CATABOLIC_PROCESS;M5GOBP_MM5197_GOBP_MACROMOLECULE_CATABOLIC_PROCESS;M5GOBP_MM4331_GOBP_REGULATION_OF_IMMUNE_SYSTEM_PROCESS;M5GOBP_MM4729_GOBP_PROTEOLYSIS;M3GTRD_MM1805_OGT_TARGET_GENES	0	0	0	0	0	0	0	0	0	0	0	0	0	0	0	0	0	0	0	0	0	0	0	0	0	0	0	0	0	0	0	0	0	0	0	0	0	0	0	0	0	0	0	0	0	0	0	0	0	0	0	0	0	0	0	0	0	0	0	0	0	0	0	0	0	0	0	0	0	0	0	0	0	0	0	0	0	0	0	0	0	0	1	0	0	0	0	0	0	0	0	0	0	1	0	0	0	0	0	0	0	0	0	0	0	0	0	0	0	0	0	0	0	0	0	0	0	0	0	0	0	0	0	0	0	0	0	0	0	0	0	0	0	0	0	0	0	0	0	0	0	0	0	0	0	0	0	0	0	0	0	0	0	0	0	0	0	0	0	0	0	0	0	0	0	0	0	0	0	0	0	0	0	0	0	0	1	0	0	0	0	0	0	0	0	0	0	1	0	0	0	0	0	0	1	0	0	0	0	0	0	0	0	0	0	0	0	0	0	0	0	0	0	0	0	0	0	0	0	0	0	0	0	0	0	0	0	0	0	0	0	0	0	0	0	1	0	0	0	0	0	0	1	0	0	0	0	0	0	0	0	0	0	0	0	0	0	0	0	0	0	0	0	0	0	0	0	0	0	0	0	0	0	0	0	0	0	0	0	0	0	0	0	0	0	0	0	0	0	0	0	0	0	0	0	0	0	0	0	0	0	0	0	1	0	0	0	0	0	0	0	0	0	0	0	0	0	0	0	0	0	0	0	0	0	0	0	0	0	0	0	0	0	0	0	0	0	0	0	0	0	0	0	0	0	0	0	0	0	0	0	0	0	0	0	0	1	0	0	0	0	0	0	0	0	0	0	0	0	0	0	0	0	0	0	0	0	0	0	0	0	0	0	0	0	0	0	0	0	0	0	0	0	0	0	0	0	1	0	0	0	0	0	0	0	0	0	0	0	0	0	0	0	0	0	0	0	0	0	0	0	0	0	0	0	0	0	0	0	0	0	0	0	0	0	0	0	0	0	0	0	0	0	0	0	0	0	0	0	0	0	0	0	0	0	0	0	0	0	0	0	0	0	0	0	0	0	0	0	0	1	0	0	0	0	0	0	0	0	0	0	0	0	0	0	0	0	0	0	0	0	0	0	0	0	0	0	0	0	0	0	0	0	0	0	0	0	0	0	0	0	0	0	0	0	0	0	0	0	0	0	0	0	0	0	0	0	0	0	0	0	0	0	0	0	0	0	0	0	0	0	0	0	0	0	0	0	0	0	0	0	0	0	0	0	0	0	0	0	0	0	0	0	0	0	0	0	0	0	0	0	0	0	0	0	0	0	0	0	0	0	0	0	0	0	0	0	0	0	0	0	0	0	0	0	0	0	0	0	0	0	0	0	0	0	0	0	0	0	0	0	0	0	0	0	0	0	0	0	0	0	0	0	0	0	0	0	0	0	0	0	0	0	0	0	0	0	0	0	0	1	0	0	1	0	0	0	0	0	0	0	0	0	0	0	0	0	0	0	0	0	0	0	0	0	0	0	0	0	0	0	0	0	0	0	0	0	0	0	1	0	0	0	0	0	0	0	0	0	0	0	0	0	0	0	0	0	0	0	0	0	0	0	0	0	0	0	0	0	0	0	0	0	0	0	1	0	0	0	0	0	0	0	0	0	0	0	0	0	0	0	0	0	0	0	0	0	0	0	0	0	0	0	0	0	0	0	0	0	0	0	0	0	0	0	0	0	0	0	0	0	0	0	0	0	0	0	1	0	1	0	0	0	0	0	0	0	0	0	0	0	0	0	0	0	0
Sptlc2	ENSMUSG00000021036.11	0.503791	0.2826	0.786783	0.646717	0.834066	5.2208e-10	1.15162e-08	0.743291	TRUE	TRUE	(35) M5GOBP_MM4814_GOBP_SPHINGOMYELIN_METABOLIC_PROCESS;M5GOBP_MM8144_GOBP_CERAMIDE_BIOSYNTHETIC_PROCESS;M2CPREACTOME_MM15086_REACTOME_SPHINGOLIPID_METABOLISM;M5GOBP_MM6189_GOBP_SPHINGOLIPID_BIOSYNTHETIC_PROCESS;M5GOBP_MM4811_GOBP_CERAMIDE_METABOLIC_PROCESS;M5GOCC_MM12666_GOCC_ENDOPLASMIC_RETICULUM_PROTEIN_CONTAINING_CO;M5GOBP_MM4810_GOBP_SPHINGOLIPID_METABOLIC_PROCESS;M5GOBP_MM5430_GOBP_POSITIVE_REGULATION_OF_AUTOPHAGY;bioP845_PhospholipidMetabolism;M5GOBP_MM5194_GOBP_PHOSPHOLIPID_BIOSYNTHETIC_PROCESS;M5GOBP_MM5428_GOBP_REGULATION_OF_AUTOPHAGY;M5GOBP_MM9373_GOBP_CONNECTIVE_TISSUE_DEVELOPMENT;M5GOBP_MM6381_GOBP_POSITIVE_REGULATION_OF_CELLULAR_CATABOLIC_PR;M5GOBP_MM4799_GOBP_PHOSPHOLIPID_METABOLIC_PROCESS;bioP810_LipidAndLipoproteinMetabolism;M5GOBP_MM9424_GOBP_PROCESS_UTILIZING_AUTOPHAGIC_MECHANISM;M5GOBP_MM5362_GOBP_POSITIVE_REGULATION_OF_CATABOLIC_PROCESS;M5GOBP_MM10161_GOBP_ORGANOPHOSPHATE_BIOSYNTHETIC_PROCESS;M5GOBP_MM7747_GOBP_SMALL_MOLECULE_BIOSYNTHETIC_PROCESS;M2CPREACTOME_MM15193_REACTOME_METABOLISM_OF_LIPIDS;M5GOBP_MM6379_GOBP_REGULATION_OF_CELLULAR_CATABOLIC_PROCESS;M5GOBP_MM5185_GOBP_LIPID_BIOSYNTHETIC_PROCESS;M5GOMF_MM13489_GOMF_ACYLTRANSFERASE_ACTIVITY;M5GOBP_MM5978_GOBP_ORGANOPHOSPHATE_METABOLIC_PROCESS;M5GOBP_MM5360_GOBP_REGULATION_OF_CATABOLIC_PROCESS;M5GOBP_MM7737_GOBP_CELLULAR_LIPID_METABOLIC_PROCESS;M5GOBP_MM16240_GOBP_AMIDE_METABOLIC_PROCESS;M3GTRD_MM1818_KDM4B_TARGET_GENES;M5GOBP_MM16835_GOBP_CELLULAR_CATABOLIC_PROCESS;M5GOBP_MM4789_GOBP_LIPID_METABOLIC_PROCESS;bioP379_Metabolism;M2CPREACTOME_MM14563_REACTOME_METABOLISM;M5GOBP_MM7745_GOBP_SMALL_MOLECULE_METABOLIC_PROCESS;M5GOCC_MM11837_GOCC_ENDOPLASMIC_RETICULUM;M3GTRD_MM1805_OGT_TARGET_GENES	0	0	0	0	0	0	0	0	0	0	0	0	0	1	0	0	0	0	0	0	0	0	0	0	0	0	1	0	0	0	0	0	0	0	0	0	0	0	1	0	0	0	0	0	0	0	1	0	0	0	0	0	0	0	0	0	0	0	0	0	0	0	0	0	1	0	0	0	0	0	0	0	1	0	0	0	0	0	0	0	0	0	0	1	0	0	0	0	0	0	0	0	0	0	0	0	0	0	0	0	0	0	0	0	0	1	0	0	0	0	0	0	0	0	0	0	0	0	0	0	0	0	0	0	0	0	0	0	0	1	0	0	0	0	0	0	0	0	0	0	0	0	0	0	0	0	0	0	0	0	0	0	0	0	0	0	0	0	0	0	0	0	0	0	0	0	0	1	0	1	0	0	0	0	0	0	0	0	0	1	0	0	0	0	0	0	0	0	0	0	0	0	0	0	0	0	0	0	0	0	0	0	0	0	0	0	0	0	0	0	0	0	0	0	0	0	0	0	0	0	0	0	0	0	0	0	0	0	0	0	0	0	0	0	0	0	0	0	0	0	0	0	0	0	0	0	1	0	0	0	0	0	0	0	0	0	0	0	0	0	0	0	0	0	0	0	0	0	0	0	0	0	0	0	0	0	0	0	0	0	0	0	0	0	0	0	0	0	0	0	0	0	0	0	0	0	0	0	0	0	0	0	0	0	0	0	0	0	0	0	0	0	0	0	0	0	0	0	0	1	0	0	0	0	0	0	0	0	0	0	0	0	0	0	0	0	0	0	0	0	0	0	0	0	0	0	0	0	0	0	0	0	0	0	0	0	0	0	0	0	0	0	0	0	0	0	0	0	0	0	0	0	0	0	0	0	0	0	0	0	0	0	0	0	0	0	1	0	0	0	0	0	1	0	0	0	0	0	0	0	0	0	0	0	0	0	0	0	0	0	0	1	0	0	0	0	0	0	0	0	0	0	0	0	0	0	0	0	0	0	0	0	0	0	0	0	0	0	0	0	0	0	0	0	1	0	0	0	0	0	0	0	0	0	0	0	0	0	0	0	0	0	0	0	0	0	0	0	0	0	0	0	0	0	0	0	0	0	0	0	0	0	0	0	0	0	0	0	0	0	0	0	0	0	0	0	0	0	0	0	0	0	0	0	0	0	0	0	0	0	0	0	0	0	0	0	0	0	0	0	0	0	0	0	0	0	0	0	0	0	0	0	0	0	0	0	1	0	0	1	0	0	0	0	0	0	1	0	0	0	0	0	0	0	0	0	0	1	0	0	0	0	0	0	0	0	0	0	0	0	0	0	0	0	0	0	0	0	0	0	0	0	0	0	0	0	1	0	0	0	0	0	0	0	0	0	0	0	0	0	0	0	0	0	0	0	0	0	0	0	0	0	0	0	0	0	0	0	0	0	0	0	0	0	0	0	0	0	1	0	0	0	0	0	0	0	0	0	0	0	0	0	0	0	0	0	0	0	0	0	0	0	0	0	0	0	0	0	1	0	0	0	0	0	0	0	0	0	0	0	0	0	0	0	0	1	0	0	0	0	0	0	0	0	1	0	0	0	0	0	0	1	0	0	0	0	0	0	0	0	0	0	0	0	0	0	0	0	0	0	0	0	0	1	0	0	0	0	0	0	1	0	0	0	1	1	0	0	0	0	0	0	0	0	0	0	0	0	0	0	0	0	0	0	0	0	0	0	0	0	1	0	0	0	0	0	0	0	0	0	0	0	0	0	0	0	0	0	0	1	0	0	1	0	0	0	0	0	0	0	0	0	0	0	0	0
Abhd12	ENSMUSG00000032046.16	0.251821	0.134592	0.526648	0.334596	0.903803	0.000285984	0.00195748	0.857963	TRUE	TRUE	(36) M5GOBP_MM8124_GOBP_NEUTRAL_LIPID_CATABOLIC_PROCESS;M5GOBP_MM8142_GOBP_GLYCEROLIPID_CATABOLIC_PROCESS;M5GOBP_MM7390_GOBP_LIPOPROTEIN_METABOLIC_PROCESS;M5GOBP_MM8119_GOBP_ORGANOPHOSPHATE_CATABOLIC_PROCESS;M5GOBP_MM4794_GOBP_NEUTRAL_LIPID_METABOLIC_PROCESS;M5GOBP_MM5327_GOBP_RESPONSE_TO_MECHANICAL_STIMULUS;M5GOBP_MM7735_GOBP_CELLULAR_LIPID_CATABOLIC_PROCESS;M5GOCC_MM12228_GOCC_MONOATOMIC_ION_CHANNEL_COMPLEX;M5GOBP_MM5804_GOBP_LIPID_CATABOLIC_PROCESS;M5GOBP_MM4799_GOBP_PHOSPHOLIPID_METABOLIC_PROCESS;M5GOBP_MM8136_GOBP_GLYCEROLIPID_METABOLIC_PROCESS;M5GOBP_MM8498_GOBP_REGULATION_OF_INFLAMMATORY_RESPONSE;M5GOCC_MM12703_GOCC_TRANSPORTER_COMPLEX;M5GOCC_MM12583_GOCC_PLASMA_MEMBRANE_PROTEIN_COMPLEX;M2CPREACTOME_MM14962_REACTOME_SIGNALING_BY_GPCR;M2CPREACTOME_MM14472_REACTOME_HEMOSTASIS;M5GOCC_MM12280_GOCC_NUCLEAR_OUTER_MEMBRANE_ENDOPLASMIC_RETICULU;M5GOBP_MM4923_GOBP_INFLAMMATORY_RESPONSE;M5GOBP_MM6393_GOBP_REGULATION_OF_DEFENSE_RESPONSE;M5GOBP_MM5978_GOBP_ORGANOPHOSPHATE_METABOLIC_PROCESS;M3GTRD_MM1758_NFE2L1_TARGET_GENES;M5GOCC_MM12152_GOCC_ORGANELLE_SUBCOMPARTMENT;M5GOBP_MM7737_GOBP_CELLULAR_LIPID_METABOLIC_PROCESS;M5GOBP_MM6194_GOBP_PROTEIN_CATABOLIC_PROCESS;M5GOBP_MM6488_GOBP_REGULATION_OF_RESPONSE_TO_EXTERNAL_STIMULUS;M5GOCC_MM12582_GOCC_MEMBRANE_PROTEIN_COMPLEX;M5GOBP_MM10703_GOBP_ORGANONITROGEN_COMPOUND_CATABOLIC_PROCESS;M3GTRD_MM1857_GSK3B_TARGET_GENES;M5GOBP_MM5197_GOBP_MACROMOLECULE_CATABOLIC_PROCESS;M5GOBP_MM16835_GOBP_CELLULAR_CATABOLIC_PROCESS;M5GOBP_MM4789_GOBP_LIPID_METABOLIC_PROCESS;M5GOCC_MM12310_GOCC_NEURON_PROJECTION;M5GOBP_MM9985_GOBP_REGULATION_OF_RESPONSE_TO_STRESS;M3GTRD_MM1782_ELL3_TARGET_GENES;M5GOBP_MM4921_GOBP_DEFENSE_RESPONSE;M5GOCC_MM11837_GOCC_ENDOPLASMIC_RETICULUM	0	0	0	0	0	0	0	0	0	0	0	0	0	0	0	0	0	0	0	0	0	0	0	0	1	0	0	0	0	0	0	0	0	0	0	0	0	0	0	0	0	0	0	0	0	0	1	0	0	0	0	0	0	0	0	0	0	0	0	0	0	0	0	0	1	0	0	0	0	0	0	0	1	0	0	0	0	0	0	0	0	0	1	1	1	0	0	0	0	1	0	0	0	0	0	0	0	0	0	0	0	0	0	0	0	0	0	0	1	0	0	0	0	0	0	0	0	0	0	0	0	0	0	0	0	0	1	0	0	1	1	0	0	0	0	0	0	0	0	0	1	0	0	0	0	0	0	0	0	0	0	0	0	0	0	0	0	0	0	0	0	0	0	1	0	0	0	0	0	0	0	0	0	0	0	0	0	0	1	0	0	0	0	0	0	0	0	0	0	0	0	0	0	0	0	0	0	0	0	0	0	0	0	0	0	0	1	0	0	0	0	0	0	0	0	0	0	0	0	0	0	0	0	0	0	0	0	0	0	0	0	0	0	0	0	0	0	0	0	0	1	0	0	0	0	0	0	0	0	0	0	0	0	0	0	0	0	0	1	0	0	1	0	0	0	0	0	0	0	0	0	0	0	0	0	0	0	0	0	0	0	0	0	0	0	0	0	0	0	0	0	0	1	0	0	0	0	0	0	0	0	0	0	0	0	0	0	0	0	0	0	0	0	0	0	0	0	0	0	0	0	0	0	0	0	0	0	0	0	0	0	0	0	0	0	0	0	0	0	0	0	0	0	0	0	0	0	0	0	0	0	0	0	0	0	0	0	0	0	0	0	0	0	0	0	1	0	0	1	0	0	0	0	0	0	0	0	0	0	0	0	0	0	0	0	0	0	0	0	0	0	0	0	0	0	0	0	0	0	0	0	0	0	0	0	0	0	0	1	0	0	0	0	0	0	0	0	0	0	0	0	0	0	0	0	0	0	0	0	0	0	0	0	0	0	0	0	0	0	0	0	0	0	0	0	0	0	0	0	0	0	0	0	0	0	0	0	0	1	0	0	0	0	0	0	0	0	0	0	0	0	0	0	0	0	0	0	0	1	0	0	0	0	0	0	0	0	0	0	0	0	0	0	0	0	0	0	0	0	0	0	0	0	0	0	0	0	0	0	0	0	0	0	0	0	0	0	0	0	0	0	0	0	0	0	0	0	0	0	0	0	0	0	0	0	0	0	0	0	0	0	0	0	0	0	0	0	0	0	0	0	0	0	0	0	0	0	0	0	0	0	0	0	0	0	0	0	0	0	0	0	0	0	0	0	0	0	0	0	0	0	0	0	0	0	1	0	0	1	0	0	0	0	0	0	0	0	0	0	0	0	0	0	0	0	0	0	0	0	0	0	0	0	0	0	0	0	0	0	0	0	0	0	0	0	0	0	0	1	0	1	0	0	0	0	0	0	0	0	1	0	0	0	0	0	0	0	0	0	0	0	0	0	0	0	0	0	0	0	0	0	0	0	0	0	0	0	0	0	0	0	0	0	0	0	0	0	0	0	1	0	1	0	0	0	0	0	0	0	0	0	0	0	0	0	0	0	0	0	0	0	0	0	0	0	0	0	0	0	0	0	0	0	0	0	1	0	0	0	0	0	0	0	0	0	0	0	0	1	0	0	0	0	0	0	0	0	0	0	0	0	0	0	0	0	0	0	0	0	0	0	1	1	0	0	0	0	0	0	0	0	0	0	0	0	0	0	0	0	0	0	0	0	0	0	0	0	0	0	0	0	0	0	0	0	0
Tat	ENSMUSG00000001670.14	0.121779	0.00602274	0.0690781	0.0126263	4.3377	0.00249917	0.0128362	2.87032	TRUE	TRUE	(18) bioP1320_HNF3BPathway;M5GOBP_MM6459_GOBP_RESPONSE_TO_CORTICOSTEROID;MH_MM3891_HALLMARK_XENOBIOTIC_METABOLISM;M5GOBP_MM5811_GOBP_ORGANIC_ACID_CATABOLIC_PROCESS;M5GOBP_MM8357_GOBP_RESPONSE_TO_STEROID_HORMONE;M5GOBP_MM7746_GOBP_SMALL_MOLECULE_CATABOLIC_PROCESS;bioP906_Disease;M5GOBP_MM5342_GOBP_RESPONSE_TO_HORMONE;M5GOBP_MM5671_GOBP_RESPONSE_TO_ORGANIC_CYCLIC_COMPOUND;M5GOBP_MM6873_GOBP_RESPONSE_TO_LIPID;M5GOBP_MM4583_GOBP_ORGANIC_ACID_METABOLIC_PROCESS;M5GOBP_MM16240_GOBP_AMIDE_METABOLIC_PROCESS;M5GOBP_MM10703_GOBP_ORGANONITROGEN_COMPOUND_CATABOLIC_PROCESS;M5GOBP_MM16835_GOBP_CELLULAR_CATABOLIC_PROCESS;bioP379_Metabolism;M5GOBP_MM5341_GOBP_RESPONSE_TO_ENDOGENOUS_STIMULUS;M2CPREACTOME_MM14563_REACTOME_METABOLISM;M5GOBP_MM7745_GOBP_SMALL_MOLECULE_METABOLIC_PROCESS	0	0	0	0	0	0	0	0	0	0	0	0	0	1	0	0	0	0	0	0	0	0	0	0	0	0	1	0	0	0	0	0	0	0	0	0	0	0	1	0	0	0	0	0	0	0	0	0	0	0	0	0	0	0	0	1	0	0	0	0	0	0	0	0	0	0	0	0	0	0	0	0	1	0	0	0	0	0	0	0	0	0	1	0	0	0	0	0	0	0	0	0	0	0	1	0	0	0	0	0	0	0	0	0	1	0	0	0	0	0	0	0	0	0	0	0	0	0	0	0	0	0	0	0	0	0	0	0	0	0	0	0	0	0	0	0	0	0	0	1	0	0	0	0	0	0	0	0	0	0	0	0	0	0	0	0	0	0	0	0	1	0	0	0	0	0	0	0	0	0	0	0	0	0	0	0	0	0	0	0	0	0	0	0	0	0	0	0	0	0	0	0	0	0	0	0	0	0	0	0	0	0	0	0	0	0	0	0	0	0	0	0	0	0	0	0	0	0	0	0	0	0	0	0	0	0	0	0	0	0	0	0	0	0	0	0	0	0	0	0	0	0	0	0	0	1	0	0	0	0	0	0	0	0	0	0	0	0	0	0	0	0	0	0	0	0	0	0	0	0	0	0	0	0	0	0	1	0	0	0	0	0	0	0	0	0	0	0	0	0	0	0	0	0	0	0	0	0	0	0	0	0	0	0	0	0	0	0	0	0	0	0	0	0	0	0	0	0	0	0	0	0	0	0	0	0	0	0	0	0	0	0	0	0	0	0	0	0	0	0	0	0	0	0	0	0	0	0	0	0	0	0	0	0	0	0	0	0	0	0	0	0	0	0	0	0	0	0	0	0	0	0	0	0	0	0	0	0	0	0	0	0	0	0	0	0	0	0	0	0	0	0	0	0	0	0	0	0	0	1	0	0	0	0	0	0	0	0	0	0	0	0	0	0	1	0	0	0	0	0	0	0	0	0	0	0	0	0	0	0	0	0	0	0	0	0	0	0	0	0	0	0	0	0	0	0	0	0	0	0	0	0	0	0	0	0	0	0	0	0	0	0	0	0	0	0	0	0	0	0	0	0	0	0	0	0	0	0	0	0	0	0	0	0	0	0	0	0	0	0	0	0	0	0	0	0	0	0	0	0	0	0	0	0	0	0	0	0	0	0	0	0	0	0	0	0	0	0	0	0	0	1	0	0	0	0	0	0	0	0	0	0	0	0	0	0	0	0	0	0	0	0	0	0	0	0	0	0	0	0	0	0	0	0	0	0	0	1	0	0	0	0	0	0	0	0	0	0	0	0	0	0	0	0	0	0	0	0	0	0	0	0	0	1	0	0	0	0	0	0	0	0	0	0	0	0	0	0	0	0	1	0	0	0	0	0	0	0	0	0	0	0	0	0	0	0	0	0	0	0	0	0	0	0	0	0	0	0	0	0	0	0	0	0	0	0	0	0	0	0	0	0	0	0	0	0	0	0	0	0	0	0	0	0	0	0	0	0	0	0	0	0	0	0	0	0	0	0	0	0	0	0	0	0	0	0	0	0	0	0	0	0	0	0	0	0	0	0	0	0	0	0	0	0	0	0	0	0	0	0	0	0	0	0	0	0	0	0	0	0	0	0	0	0	0	0	0	0	0	0	0	0	0	0	0	0	0	0	0	0	0	0	0	0	0	0	0	0	0	0	0	0	0	0	0	0	0	0	0	0	0	0	0	0	0	0	0	0	0	0	0	0	0	0	0	0	0	0	0	0	0	0	0	0	0	0	0	0	0	0	0	0	0	0	0	0
Gm48114	ENSMUSG00000110928.2	0.131284	0.0493397	0.0884005	0.0136364	1.41187	0.000782108	0.00471362	3.06681	TRUE	TRUE		0	0	0	0	0	0	0	0	0	0	0	0	0	0	0	0	0	0	0	0	0	0	0	0	0	0	0	0	0	0	0	0	0	0	0	0	0	0	0	0	0	0	0	0	0	0	0	0	0	0	0	0	0	0	0	0	0	0	0	0	0	0	0	0	0	0	0	0	0	0	0	0	0	0	0	0	0	0	0	0	0	0	0	0	0	0	0	0	0	0	0	0	0	0	0	0	0	0	0	0	0	0	0	0	0	0	0	0	0	0	0	0	0	0	0	0	0	0	0	0	0	0	0	0	0	0	0	0	0	0	0	0	0	0	0	0	0	0	0	0	0	0	0	0	0	0	0	0	0	0	0	0	0	0	0	0	0	0	0	0	0	0	0	0	0	0	0	0	0	0	0	0	0	0	0	0	0	0	0	0	0	0	0	0	0	0	0	0	0	0	0	0	0	0	0	0	0	0	0	0	0	0	0	0	0	0	0	0	0	0	0	0	0	0	0	0	0	0	0	0	0	0	0	0	0	0	0	0	0	0	0	0	0	0	0	0	0	0	0	0	0	0	0	0	0	0	0	0	0	0	0	0	0	0	0	0	0	0	0	0	0	0	0	0	0	0	0	0	0	0	0	0	0	0	0	0	0	0	0	0	0	0	0	0	0	0	0	0	0	0	0	0	0	0	0	0	0	0	0	0	0	0	0	0	0	0	0	0	0	0	0	0	0	0	0	0	0	0	0	0	0	0	0	0	0	0	0	0	0	0	0	0	0	0	0	0	0	0	0	0	0	0	0	0	0	0	0	0	0	0	0	0	0	0	0	0	0	0	0	0	0	0	0	0	0	0	0	0	0	0	0	0	0	0	0	0	0	0	0	0	0	0	0	0	0	0	0	0	0	0	0	0	0	0	0	0	0	0	0	0	0	0	0	0	0	0	0	0	0	0	0	0	0	0	0	0	0	0	0	0	0	0	0	0	0	0	0	0	0	0	0	0	0	0	0	0	0	0	0	0	0	0	0	0	0	0	0	0	0	0	0	0	0	0	0	0	0	0	0	0	0	0	0	0	0	0	0	0	0	0	0	0	0	0	0	0	0	0	0	0	0	0	0	0	0	0	0	0	0	0	0	0	0	0	0	0	0	0	0	0	0	0	0	0	0	0	0	0	0	0	0	0	0	0	0	0	0	0	0	0	0	0	0	0	0	0	0	0	0	0	0	0	0	0	0	0	0	0	0	0	0	0	0	0	0	0	0	0	0	0	0	0	0	0	0	0	0	0	0	0	0	0	0	0	0	0	0	0	0	0	0	0	0	0	0	0	0	0	0	0	0	0	0	0	0	0	0	0	0	0	0	0	0	0	0	0	0	0	0	0	0	0	0	0	0	0	0	0	0	0	0	0	0	0	0	0	0	0	0	0	0	0	0	0	0	0	0	0	0	0	0	0	0	0	0	0	0	0	0	0	0	0	0	0	0	0	0	0	0	0	0	0	0	0	0	0	0	0	0	0	0	0	0	0	0	0	0	0	0	0	0	0	0	0	0	0	0	0	0	0	0	0	0	0	0	0	0	0	0	0	0	0	0	0	0	0	0	0	0	0	0	0	0	0	0	0	0	0	0	0	0	0	0	0	0	0	0	0	0	0	0	0	0	0	0	0	0	0	0	0	0	0	0	0	0	0	0	0	0	0	0	0	0	0	0	0	0	0	0	0	0	0	0	0	0	0	0	0	0	0	0	0	0	0	0	0	0	0	0	0	0	0	0	0	0	0	0	0	0	0	0	0	0	0	0	0
Tuba1c	ENSMUSG00000043091.10	0.410952	0.258416	0.714927	0.587121	0.669274	1.75944e-05	0.000165125	0.622306	FALSE	FALSE	(18) M2CPREACTOME_MM15219_REACTOME_RHO_GTPASES_ACTIVATE_IQGAPS;M2CPREACTOME_MM15102_REACTOME_RECYCLING_PATHWAY_OF_L1;M2CPREACTOME_MM15669_REACTOME_AGGREPHAGY;M2CPREACTOME_MM14606_REACTOME_GAP_JUNCTION_TRAFFICKING_AND_REGU;M2CPREACTOME_MM14968_REACTOME_L1CAM_INTERACTIONS;M2CPREACTOME_MM14855_REACTOME_MHC_CLASS_II_ANTIGEN_PRESENTATION;M2CPREACTOME_MM15266_REACTOME_RHO_GTPASES_ACTIVATE_FORMINS;M2CPREACTOME_MM15676_REACTOME_NERVOUS_SYSTEM_DEVELOPMENT;M5GOCC_MM12598_GOCC_MEMBRANE_MICRODOMAIN;M2CPREACTOME_MM14537_REACTOME_DEVELOPMENTAL_BIOLOGY;M2CPREACTOME_MM14472_REACTOME_HEMOSTASIS;M2CPREACTOME_MM14540_REACTOME_ADAPTIVE_IMMUNE_SYSTEM;M5GOCC_MM12625_GOCC_SUPRAMOLECULAR_POLYMER;M5GOBP_MM4950_GOBP_CYTOSKELETON_ORGANIZATION;M3GTRD_MM1855_HNF4G_TARGET_GENES;M3GTRD_MM1782_ELL3_TARGET_GENES;M2CPREACTOME_MM14662_REACTOME_IMMUNE_SYSTEM;M5GOMF_MM16512_GOMF_PURINE_NUCLEOTIDE_BINDING	0	0	1	0	0	0	0	0	0	0	0	0	0	0	0	0	0	0	0	0	0	0	0	0	0	0	0	0	0	0	0	0	0	0	0	0	0	0	0	0	0	0	0	0	0	0	0	0	0	1	0	0	0	0	0	0	0	0	0	0	0	0	0	0	0	0	0	0	0	0	0	0	0	0	0	1	0	0	0	0	0	0	0	0	0	0	0	0	0	0	1	0	0	0	0	0	0	0	0	0	0	0	0	0	0	0	0	0	0	0	0	0	0	0	0	0	0	0	0	0	0	0	0	0	0	0	0	0	0	0	0	0	0	0	0	0	0	0	0	0	0	0	0	0	0	0	0	0	0	0	0	0	0	0	0	0	0	0	0	0	0	0	0	0	0	0	0	0	0	0	0	0	0	0	0	0	0	0	0	0	0	0	1	0	0	0	0	0	0	0	0	0	0	0	0	0	0	0	0	0	0	0	0	0	0	0	0	1	0	0	0	0	0	0	0	0	0	0	0	0	0	0	0	0	0	0	1	0	0	0	0	0	0	0	0	0	0	0	1	0	0	0	0	0	0	0	0	0	0	0	0	0	0	0	0	0	0	0	0	0	0	0	1	0	0	0	0	0	0	0	0	0	0	0	0	0	0	0	0	0	0	0	0	0	0	0	0	0	0	0	0	0	0	0	0	0	0	0	0	0	0	0	0	0	0	0	0	0	0	0	0	0	0	0	0	0	0	0	0	0	0	0	0	0	0	0	0	0	0	0	0	0	0	0	0	0	0	0	0	0	0	0	0	0	0	0	0	0	0	0	0	0	0	0	0	0	0	0	1	0	0	0	0	0	0	0	0	0	0	0	0	0	0	0	0	0	0	0	0	0	0	0	0	0	0	0	0	0	0	0	0	0	0	0	0	0	0	0	0	0	0	0	0	0	0	0	0	0	1	0	0	0	0	0	0	0	0	1	0	0	0	1	0	0	0	1	0	0	0	0	0	0	0	0	0	0	0	0	0	0	0	0	0	0	0	0	0	0	0	0	0	0	0	0	0	0	0	0	0	0	0	0	0	0	0	0	0	0	0	0	0	0	0	0	0	0	0	0	0	0	0	0	0	0	0	0	0	0	0	0	0	0	0	0	0	0	0	0	0	0	0	0	0	0	0	0	0	0	0	0	0	0	1	0	0	0	0	0	0	0	0	0	0	0	0	0	0	0	0	0	0	0	0	0	0	0	0	0	0	0	0	0	0	0	0	0	0	0	0	0	0	0	0	0	0	0	0	0	0	0	0	0	0	0	0	0	0	0	0	0	0	0	0	0	0	0	0	0	0	0	0	0	0	0	0	0	0	0	1	0	0	0	0	0	0	0	0	0	0	0	0	0	0	0	0	0	0	0	0	0	0	0	0	0	0	0	1	0	0	0	0	0	0	0	0	0	0	0	0	0	0	0	0	0	0	0	0	0	0	0	0	0	0	0	0	0	0	0	0	0	0	0	1	0	0	0	0	0	0	0	0	0	0	0	0	0	0	0	0	0	0	0	0	0	0	0	0	0	0	0	0	0	0	0	0	0	0	0	0	0	0	0	0	0	0	0	0	0	0	0	0	0	0	0	0	0	0	0	0	0	0	0	0	0	0	0	0	0	0	0	0	0	0	0	0	0	0	0	0	0	0	0	0	0	0	0	0	0	0	0	0	0	0	0	0	0	0	0	0	0	0	0	0	0	0	0	0	0	0	0	0	0	0	0	0	0	0	0	0	0	0	0	0	0	0	0	0	0	0	0	0	0	0	0	0	0
Slc31a1	ENSMUSG00000066150.13	0.513548	0.335717	0.764744	0.594444	0.613252	1.48869e-07	2.1565e-06	0.729396	TRUE	TRUE	(42) M5GOCC_MM11929_GOCC_INTERCALATED_DISC;M2CPREACTOME_MM15072_REACTOME_TRANSPORT_OF_BILE_SALTS_AND_ORGAN;M5GOCC_MM12340_GOCC_CELL_CELL_CONTACT_ZONE;M5GOBP_MM3919_GOBP_TRANSITION_METAL_ION_TRANSPORT;MH_MM3890_HALLMARK_INFLAMMATORY_RESPONSE;M5GOBP_MM10337_GOBP_IMPORT_ACROSS_PLASMA_MEMBRANE;M2CPREACTOME_MM15076_REACTOME_SLC_MEDIATED_TRANSMEMBRANE_TRANSP;bioP1084_SLC_mediatedTransmembraneTransport;M5GOBP_MM8708_GOBP_PROTEIN_COMPLEX_OLIGOMERIZATION;M5GOCC_MM11942_GOCC_BASOLATERAL_PLASMA_MEMBRANE;M5GOCC_MM12375_GOCC_BASAL_PART_OF_CELL;bioP1067_TransmembraneTransportOfSmallMolecules;M5GOCC_MM11943_GOCC_APICAL_PLASMA_MEMBRANE;M5GOMF_MM14049_GOMF_METAL_ION_TRANSMEMBRANE_TRANSPORTER_ACTIVIT;M5GOCC_MM11890_GOCC_CELL_CELL_JUNCTION;M5GOCC_MM12374_GOCC_APICAL_PART_OF_CELL;M5GOMF_MM16484_GOMF_MONOATOMIC_CATION_TRANSMEMBRANE_TRANSPORTER;M5GOMF_MM13361_GOMF_INORGANIC_MOLECULAR_ENTITY_TRANSMEMBRANE_TR;M2CPREACTOME_MM14985_REACTOME_TRANSPORT_OF_SMALL_MOLECULES;M5GOBP_MM8345_GOBP_BLOOD_VESSEL_MORPHOGENESIS;M5GOMF_MM16493_GOMF_MONOATOMIC_ION_TRANSMEMBRANE_TRANSPORTER_AC;M5GOCC_MM12431_GOCC_ANCHORING_JUNCTION;M5GOBP_MM4119_GOBP_VASCULATURE_DEVELOPMENT;M5GOBP_MM10322_GOBP_INORGANIC_ION_TRANSMEMBRANE_TRANSPORT;M5GOBP_MM5987_GOBP_CELLULAR_HOMEOSTASIS;M5GOBP_MM16196_GOBP_MONOATOMIC_ION_TRANSMEMBRANE_TRANSPORT;M5GOBP_MM10321_GOBP_IMPORT_INTO_CELL;M5GOBP_MM7056_GOBP_TUBE_MORPHOGENESIS;M5GOCC_MM11829_GOCC_ENDOSOME;M5GOMF_MM14053_GOMF_TRANSITION_METAL_ION_BINDING;M5GOBP_MM16118_GOBP_MONOATOMIC_CATION_TRANSPORT;M5GOBP_MM8469_GOBP_CHEMICAL_HOMEOSTASIS;M5GOMF_MM13068_GOMF_TRANSPORTER_ACTIVITY;M5GOBP_MM7071_GOBP_TUBE_DEVELOPMENT;M5GOBP_MM9917_GOBP_CIRCULATORY_SYSTEM_DEVELOPMENT;M5GOBP_MM16117_GOBP_MONOATOMIC_ION_TRANSPORT;M5GOBP_MM8391_GOBP_ANATOMICAL_STRUCTURE_FORMATION_INVOLVED_IN_M;M5GOCC_MM12565_GOCC_BOUNDING_MEMBRANE_OF_ORGANELLE;M5GOCC_MM12566_GOCC_PLASMA_MEMBRANE_REGION;M5GOBP_MM8941_GOBP_TRANSMEMBRANE_TRANSPORT;M5GOBP_MM16868_GOBP_PROTEIN_CONTAINING_COMPLEX_ASSEMBLY;M5GOBP_MM7478_GOBP_HOMEOSTATIC_PROCESS	0	0	0	1	1	1	0	0	1	1	0	0	0	0	0	0	0	1	0	0	0	0	1	0	0	0	0	0	0	0	0	0	0	0	0	0	0	0	0	1	1	0	1	0	1	1	0	0	0	0	1	0	0	0	0	0	1	0	0	1	0	0	0	0	0	0	0	0	0	1	0	0	0	0	0	0	0	0	0	0	0	0	0	0	0	0	0	0	0	0	0	1	0	0	0	0	0	0	0	0	0	0	0	0	0	0	0	0	0	1	0	0	1	0	0	0	0	0	0	1	0	0	0	0	0	0	0	0	0	0	0	0	0	0	0	0	0	0	0	0	0	0	0	1	0	0	0	0	0	0	0	0	0	0	0	1	0	0	0	0	0	0	0	0	0	0	0	0	0	0	0	0	0	0	0	0	0	0	0	0	0	0	0	0	0	0	0	0	1	0	0	0	0	0	0	0	0	0	0	0	0	0	0	1	0	0	0	0	1	0	0	0	0	0	0	0	0	0	0	0	0	0	0	0	0	0	0	0	0	0	0	0	0	0	0	0	0	0	0	0	0	0	0	0	0	0	0	0	0	0	0	1	0	0	0	0	0	0	0	0	0	0	0	0	0	0	0	0	0	0	0	0	0	0	0	0	0	0	0	0	0	0	1	0	0	0	0	0	0	0	0	0	0	0	0	0	0	0	0	0	0	0	1	0	0	0	0	1	0	1	0	0	0	1	0	0	0	0	0	0	0	0	0	0	0	0	0	0	0	0	0	0	0	0	0	0	0	0	0	0	0	0	0	0	0	0	0	0	0	1	0	0	0	0	0	0	0	0	0	0	0	1	0	0	0	0	0	0	0	0	0	0	0	0	0	0	0	0	0	0	0	0	0	0	0	0	0	0	0	0	0	0	0	0	0	0	1	0	0	0	0	0	0	0	0	0	0	0	0	0	0	0	0	0	0	0	0	0	0	0	0	0	0	0	1	0	0	0	0	0	0	0	0	0	0	0	0	0	0	0	0	0	0	0	0	0	0	1	0	0	0	0	0	0	0	0	0	0	0	1	0	0	0	0	0	0	0	0	0	0	0	0	0	0	0	0	0	0	0	0	0	0	0	0	0	1	0	0	0	0	0	0	0	0	0	0	0	1	0	0	0	0	0	0	0	0	0	0	0	0	0	0	0	0	0	0	0	0	0	1	0	0	0	0	0	0	1	0	0	0	0	0	0	0	0	0	0	0	0	0	0	0	0	0	0	0	0	0	0	0	0	0	0	0	0	0	0	0	0	0	0	0	0	0	0	0	0	0	0	0	0	0	0	0	0	0	0	0	0	0	0	0	0	0	0	0	0	0	0	0	0	0	0	0	0	0	0	0	0	0	0	0	0	0	0	0	0	0	0	0	0	0	0	0	0	0	0	0	0	0	0	0	0	0	0	0	0	0	0	0	0	0	0	0	0	0	0	0	0	0	0	0	0	0	0	0	0	0	0	0	0	0	0	0	0	0	0	0	0	0	0	0	0	0	0	0	0	0	0	0	0	1	0	0	0	0	0	0	0	0	0	0	0	0	0	0	0	0	0	0	0	0	0	0	0	0	0	0	0	0	0	0	0	0	0	0	0	0	0	0	0	0	0	0	0	0	0	0	0	0	0	0	0	0	0	0	0	0	0	0	0	0	0	0	0	0	0	0	0	0	0	0	0	0	0	0	0	0	0	0	0	0	0	0	0	0	0	0	0	0	0	0	0	0	0	0	0	0	0	0	0	0	0	0	0	0	0	0	0	0	0	0	0	0	0	0
H4c8	ENSMUSG00000060981.8	0.0426342	0.00190386	0.176435	0.132576	4.48501	0.000656808	0.0040449	3.85181	FALSE	FALSE	(5) M3GTRD_MM1773_HDAC4_TARGET_GENES;M3GTRD_MM1818_KDM4B_TARGET_GENES;M3GTRD_MM1729_GLI2_TARGET_GENES;M3GTRD_MM1855_HNF4G_TARGET_GENES;M3GTRD_MM1802_RCOR1_TARGET_GENES	0	0	1	0	0	0	0	0	0	0	0	0	0	0	0	0	0	0	0	0	0	0	0	0	0	0	0	0	0	0	0	0	0	0	0	0	0	0	0	0	0	0	0	0	0	0	0	0	0	0	0	0	0	0	0	0	0	0	0	0	0	0	0	0	0	0	0	0	0	0	0	0	0	0	0	0	0	0	0	0	0	0	0	0	0	0	0	0	0	0	0	0	0	0	0	0	0	0	0	0	0	0	0	0	0	1	0	0	0	0	0	0	0	0	0	0	0	0	0	0	0	0	0	0	0	0	0	0	0	0	0	0	0	0	0	0	0	0	0	0	0	0	0	0	0	0	0	0	0	0	0	0	0	0	0	0	0	0	0	0	0	0	0	0	0	0	0	0	0	0	0	0	0	0	0	0	0	0	0	0	0	0	0	0	0	0	0	0	0	0	0	0	0	0	0	0	0	0	0	0	0	0	0	0	0	0	0	0	0	0	0	0	0	0	0	0	0	0	0	0	0	0	0	0	0	0	0	0	0	0	0	0	0	0	0	0	0	0	0	0	0	0	0	0	0	0	0	0	0	0	0	0	0	0	0	0	0	0	0	0	0	0	0	0	0	0	0	0	0	0	0	0	0	0	0	0	0	0	0	0	0	0	0	0	0	0	0	0	0	0	0	0	0	0	0	0	0	0	0	0	0	0	0	0	0	0	0	0	0	0	0	0	0	0	0	0	0	0	0	0	0	0	0	0	0	0	0	0	0	0	0	0	0	0	0	0	0	0	0	0	0	0	0	0	0	0	0	0	0	0	0	0	0	0	0	0	0	0	0	0	0	0	0	0	0	0	0	0	0	0	0	0	0	0	0	0	0	0	0	0	0	0	0	1	0	0	0	0	0	0	0	0	0	0	0	0	0	0	0	0	0	0	0	0	0	0	0	0	0	0	0	0	0	0	0	0	0	0	0	0	0	0	0	0	0	0	0	0	0	0	0	0	0	0	0	0	0	0	0	0	0	0	0	0	0	0	0	0	0	0	0	0	0	0	0	0	0	0	0	0	0	0	0	0	0	0	0	0	0	0	0	0	0	0	0	0	0	0	0	0	0	0	0	0	0	0	0	0	0	0	0	0	0	0	0	0	0	0	0	0	0	0	0	0	0	0	0	0	0	0	0	0	0	0	0	0	0	0	0	0	0	0	0	0	0	0	0	0	0	0	0	0	0	0	0	0	0	0	0	0	0	0	0	0	0	0	0	0	0	0	0	0	0	0	0	0	0	0	0	0	0	0	0	0	0	0	0	0	0	0	0	0	0	0	0	0	0	0	0	0	0	0	0	0	0	0	0	1	0	0	0	0	0	0	0	0	0	0	0	0	0	0	0	0	0	0	0	0	0	0	0	0	0	0	0	0	0	0	0	0	0	0	0	0	0	0	0	0	0	0	0	0	0	0	0	0	0	0	0	0	0	0	0	0	0	0	1	0	0	0	0	0	0	0	0	0	0	0	0	0	0	0	0	0	0	0	0	0	0	0	0	0	0	0	0	0	0	0	0	0	0	0	0	0	0	0	0	0	0	0	0	0	0	0	0	0	0	0	0	0	0	0	0	0	0	0	0	0	0	0	0	0	0	0	0	0	0	0	0	0	0	0	0	0	0	0	0	0	0	0	0	0	0	0	0	0	0	0	0	0	0	0	0	0	0	0	0	0	0	0	0	0	0	0	0	0	0	0	0	0	0	0	0	0	0	0	0	0	0	0	0	0	0	0	0	0	0	0	0	0	0	0	0	0	0	0
Neat1	ENSMUSG00000092274.5	0.798504	0.526214	0.86975	0.721212	0.601651	7.50448e-10	1.61163e-08	0.825277	TRUE	TRUE	(10) M3GTRD_MM1700_GADD45A_TARGET_GENES;M5GOBP_MM5326_GOBP_RESPONSE_TO_WOUNDING;M3GTRD_MM1666_REL_TARGET_GENES;M3GTRD_MM1606_GM14412_TARGET_GENES;M3GTRD_MM1660_NFATC1_TARGET_GENES;M3GTRD_MM1818_KDM4B_TARGET_GENES;M3GTRD_MM1820_CRELD1_TARGET_GENES;M3GTRD_MM1782_ELL3_TARGET_GENES;M3GTRD_MM1724_RELB_TARGET_GENES;M3GTRD_MM1802_RCOR1_TARGET_GENES	0	0	0	0	0	0	0	0	0	0	0	0	0	0	0	0	0	0	0	0	0	0	0	0	0	0	0	0	0	0	0	0	0	0	0	0	0	0	0	0	0	0	0	0	0	0	0	0	0	0	0	0	0	0	0	0	0	0	0	0	0	0	0	0	0	0	0	0	0	0	0	0	0	0	0	0	0	0	0	0	0	0	0	0	0	0	0	0	0	0	0	0	0	0	0	0	0	0	0	0	0	0	0	0	0	1	0	0	0	0	0	0	0	0	0	0	0	0	0	0	0	0	0	1	0	0	0	0	0	0	0	0	0	0	0	0	0	0	0	0	0	0	0	0	0	0	0	0	0	0	0	0	0	0	0	0	0	0	0	0	0	0	0	0	0	0	0	0	0	0	0	0	0	0	0	0	0	0	0	0	0	0	0	0	0	0	0	0	0	0	0	0	0	0	0	0	0	0	0	0	0	0	0	0	0	0	0	0	0	0	0	0	0	0	0	0	0	0	0	0	0	0	0	0	0	0	0	0	0	0	0	0	0	0	0	0	0	0	0	0	0	0	0	0	0	0	0	0	0	1	0	0	0	0	0	0	0	0	0	0	0	0	0	0	0	0	0	0	0	0	0	0	0	0	0	0	0	0	0	0	0	0	0	0	0	0	0	0	0	0	0	0	0	0	0	0	0	0	0	0	0	0	0	0	0	0	0	0	0	0	0	0	0	0	0	0	0	0	0	0	0	0	0	0	0	0	0	0	0	0	0	0	0	0	0	0	0	0	0	0	0	0	0	0	0	0	0	0	0	0	0	0	0	0	0	0	0	0	0	0	0	0	0	0	0	0	0	0	0	0	0	0	0	0	0	0	0	0	0	0	0	0	0	1	0	0	0	0	0	0	0	0	0	0	0	0	0	0	0	0	0	0	0	0	0	0	0	0	0	0	0	0	0	0	0	0	0	0	0	0	0	0	0	0	0	0	0	0	0	0	0	0	0	0	0	0	0	0	0	0	0	0	0	0	0	0	0	0	0	0	0	0	0	0	0	0	0	0	0	0	0	0	0	0	0	0	0	0	0	0	0	0	0	0	0	0	0	0	0	0	0	0	0	0	0	0	0	0	0	0	0	0	0	0	0	0	0	0	0	0	0	0	0	0	0	0	0	0	0	0	0	0	0	0	0	0	0	0	0	0	0	0	0	0	0	0	0	0	0	0	0	0	0	0	0	0	0	0	0	0	0	0	0	0	0	0	0	0	0	0	0	0	0	0	0	0	0	0	0	0	1	0	0	0	0	0	0	0	0	0	0	0	0	0	0	0	0	0	0	0	0	0	0	0	0	0	0	0	1	0	0	0	0	0	0	0	0	0	0	0	0	0	0	0	0	0	0	0	0	0	0	0	0	0	0	0	0	0	0	0	0	0	0	0	0	0	0	0	0	0	0	0	0	0	0	0	0	0	0	0	0	0	0	0	0	0	0	0	0	0	1	0	0	0	0	0	0	0	0	0	0	0	0	0	0	0	0	0	0	0	0	0	0	0	0	0	0	0	0	0	0	0	0	0	0	0	0	0	0	0	0	0	0	0	0	0	0	0	0	0	0	0	0	0	0	0	0	0	0	0	0	0	0	0	0	0	0	0	0	0	0	0	0	0	0	0	0	0	0	0	1	0	0	0	0	0	0	0	0	0	0	0	0	0	0	0	0	0	0	0	0	0	0	0	1	0	0	0	0	0	0	0	0	0	0	0	0	0	0	0	0	0	0	1	0	0	0	0	0	0	0	0	0	0	0	0
Il18bp	ENSMUSG00000070427.5	0.193607	0.119003	0.212546	0.060101	0.702124	4.02651e-05	0.00034637	1.6939	TRUE	TRUE	(4) MH_MM3878_HALLMARK_INTERFERON_GAMMA_RESPONSE;M5GOBP_MM4280_GOBP_ADAPTIVE_IMMUNE_RESPONSE_BASED_ON_SOMATIC_RE;M3GTRD_MM1857_GSK3B_TARGET_GENES;M5GOCC_MM16416_GOCC_EXTRACELLULAR_SPACE	0	0	0	0	0	0	0	0	0	0	0	0	1	0	0	0	0	0	0	0	0	0	0	0	0	0	0	0	1	0	0	0	0	0	0	0	0	0	0	0	0	0	0	0	0	0	0	0	0	0	0	0	0	0	0	0	0	0	0	0	0	0	0	0	0	0	0	0	0	0	0	0	0	0	0	0	0	0	0	0	0	0	0	0	0	0	0	0	0	0	0	0	0	0	0	0	0	0	0	0	0	0	0	0	0	0	0	0	0	0	0	0	0	0	0	0	0	0	0	0	0	0	0	0	0	0	0	0	0	0	0	0	0	0	0	0	0	0	0	0	0	0	0	0	0	0	0	0	0	0	0	0	0	0	0	0	0	0	0	0	0	0	0	0	0	0	0	0	0	0	0	0	0	0	0	0	0	0	0	0	0	0	0	0	0	0	0	0	0	0	0	0	0	0	0	0	0	0	0	0	0	0	0	0	0	0	0	0	0	0	0	0	0	0	0	0	0	0	0	0	0	0	0	0	0	0	0	0	0	0	0	0	0	0	0	0	0	0	0	0	0	0	0	0	0	0	0	0	0	0	0	0	0	0	0	0	0	0	0	0	0	0	0	0	0	0	0	0	0	0	0	0	0	0	0	0	0	0	0	0	0	0	0	0	0	0	0	0	0	0	0	0	0	0	0	0	0	0	0	0	0	0	0	0	0	0	0	0	0	0	0	0	0	0	0	0	0	0	0	0	0	0	0	0	0	0	0	0	0	0	0	0	0	0	0	0	0	0	0	0	0	0	0	0	0	0	0	0	0	0	0	0	0	0	0	0	0	0	0	0	0	0	0	0	0	0	0	0	0	0	0	0	0	0	0	0	0	0	0	0	0	0	0	0	0	0	0	0	0	0	0	0	0	0	0	0	0	0	0	0	0	0	0	0	0	0	0	0	0	0	0	0	0	0	0	0	0	0	0	0	0	0	0	0	0	0	0	0	0	0	0	0	0	0	0	0	0	0	0	0	0	0	0	0	0	0	0	0	0	0	0	0	0	0	0	0	0	0	0	0	0	0	0	0	0	0	0	0	0	0	0	0	0	0	0	0	0	0	0	0	0	0	0	0	0	0	0	0	0	0	0	0	0	0	0	0	0	0	0	0	0	0	0	0	0	0	0	0	0	0	0	0	0	0	0	0	0	0	0	0	0	0	0	0	0	0	0	0	0	0	0	0	0	0	0	0	0	0	0	0	0	0	0	0	0	0	0	0	0	0	0	0	0	0	0	0	0	0	0	0	0	0	0	0	0	0	0	0	0	0	0	0	0	0	0	0	0	0	0	0	0	0	0	0	0	0	0	0	0	0	0	0	0	0	0	0	0	0	0	0	0	0	0	0	0	0	0	0	0	0	0	0	0	0	0	0	0	0	0	0	0	0	0	0	0	0	0	0	0	0	0	0	0	0	0	0	0	0	0	0	0	0	0	0	0	0	0	0	0	0	0	0	0	0	0	0	0	0	0	0	0	0	0	0	0	0	0	0	0	0	0	0	0	0	0	0	0	0	0	0	0	0	0	0	0	0	0	0	0	0	0	0	0	0	0	0	0	0	0	0	0	0	0	0	0	0	0	0	0	0	0	0	0	0	0	0	0	0	0	0	0	0	0	0	0	0	0	0	0	0	0	0	0	0	0	0	0	0	0	0	0	0	0	0	1	0	0	0	0	0	0	1	0	0	0	0	0	0	0	0	0	0	0	0	0	0	0	0	0	0	0	0	0	0	0	0	0	0	0	0	0	0	0	0	0	0
Carmil1	ENSMUSG00000021338.18	0.0940429	0.0303483	0.283791	0.110606	1.63171	0.00391695	0.0187757	1.16799	FALSE	FALSE	(58) M5GOBP_MM6289_GOBP_POSITIVE_REGULATION_OF_ACTIN_FILAMENT_DEPOLY;M5GOBP_MM10767_GOBP_POSITIVE_REGULATION_OF_PROTEIN_DEPOLYMERIZA;M5GOBP_MM8618_GOBP_BARBED_END_ACTIN_FILAMENT_CAPPING;M5GOBP_MM10893_GOBP_POSITIVE_REGULATION_OF_LAMELLIPODIUM_ORGANI;M5GOBP_MM7567_GOBP_POSITIVE_REGULATION_OF_PROTEIN_CONTAINING_CO;M5GOBP_MM6288_GOBP_NEGATIVE_REGULATION_OF_ACTIN_FILAMENT_DEPOLY;M5GOBP_MM10550_GOBP_REGULATION_OF_SUBSTRATE_ADHESION_DEPENDENT_;M5GOBP_MM6178_GOBP_ACTIN_FILAMENT_DEPOLYMERIZATION;M5GOBP_MM10295_GOBP_LAMELLIPODIUM_ORGANIZATION;M5GOBP_MM6968_GOBP_SUBSTRATE_ADHESION_DEPENDENT_CELL_SPREADING;M5GOBP_MM8710_GOBP_PROTEIN_DEPOLYMERIZATION;M5GOCC_MM11881_GOCC_ACTIN_FILAMENT;M5GOBP_MM9393_GOBP_ACTIN_FILAMENT_BUNDLE_ORGANIZATION;M5GOCC_MM11992_GOCC_LAMELLIPODIUM;M5GOBP_MM8780_GOBP_POSITIVE_REGULATION_OF_CYTOSKELETON_ORGANIZA;M5GOBP_MM5140_GOBP_ACTIN_POLYMERIZATION_OR_DEPOLYMERIZATION;M5GOBP_MM6383_GOBP_POSITIVE_REGULATION_OF_PROTEIN_CONTAINING_CO;M5GOBP_MM6328_GOBP_ACTOMYOSIN_STRUCTURE_ORGANIZATION;M5GOBP_MM10469_GOBP_REGULATION_OF_ACTIN_FILAMENT_ORGANIZATION;M5GOBP_MM8707_GOBP_PROTEIN_POLYMERIZATION;M5GOBP_MM10914_GOBP_REGULATION_OF_SUPRAMOLECULAR_FIBER_ORGANIZA;M5GOBP_MM6740_GOBP_REGULATION_OF_ACTIN_FILAMENT_BASED_PROCESS;M5GOBP_MM6611_GOBP_REGULATION_OF_CELLULAR_COMPONENT_SIZE;M5GOCC_MM12093_GOCC_CELL_LEADING_EDGE;M5GOBP_MM7573_GOBP_REGULATION_OF_PROTEIN_CONTAINING_COMPLEX_ASS;M5GOBP_MM4951_GOBP_ACTIN_FILAMENT_ORGANIZATION;M5GOBP_MM9933_GOBP_PURINE_CONTAINING_COMPOUND_METABOLIC_PROCESS;M5GOCC_MM11932_GOCC_ACTIN_CYTOSKELETON;M5GOBP_MM8779_GOBP_REGULATION_OF_CYTOSKELETON_ORGANIZATION;M5GOBP_MM7974_GOBP_POSITIVE_REGULATION_OF_CELL_ADHESION;M5GOBP_MM7726_GOBP_POSITIVE_REGULATION_OF_CELLULAR_COMPONENT_BI;M5GOBP_MM10039_GOBP_REGULATION_OF_ANATOMICAL_STRUCTURE_SIZE;M5GOBP_MM6175_GOBP_CELL_PROJECTION_ASSEMBLY;M2CPREACTOME_MM14472_REACTOME_HEMOSTASIS;M5GOBP_MM4897_GOBP_ENDOCYTOSIS;M5GOBP_MM8660_GOBP_NEGATIVE_REGULATION_OF_CELLULAR_COMPONENT_OR;M5GOBP_MM6390_GOBP_REGULATION_OF_CELL_PROJECTION_ORGANIZATION;M5GOBP_MM6173_GOBP_ACTIN_FILAMENT_BASED_PROCESS;M5GOBP_MM6191_GOBP_REGULATION_OF_CELL_ADHESION;M5GOBP_MM10275_GOBP_SUPRAMOLECULAR_FIBER_ORGANIZATION;M3GTRD_MM1660_NFATC1_TARGET_GENES;M5GOBP_MM10321_GOBP_IMPORT_INTO_CELL;M5GOCC_MM12625_GOCC_SUPRAMOLECULAR_POLYMER;M5GOCC_MM11829_GOCC_ENDOSOME;M5GOBP_MM7724_GOBP_REGULATION_OF_CELLULAR_COMPONENT_BIOGENESIS;M3GTRD_MM1745_NFATC2_TARGET_GENES;M3GTRD_MM1840_SP5_TARGET_GENES;M5GOBP_MM7343_GOBP_REGULATION_OF_LOCOMOTION;M3GTRD_MM1818_KDM4B_TARGET_GENES;M5GOBP_MM8661_GOBP_POSITIVE_REGULATION_OF_CELLULAR_COMPONENT_OR;M5GOBP_MM7342_GOBP_LOCOMOTION;M3GTRD_MM1772_ZC3H11A_TARGET_GENES;M5GOBP_MM4950_GOBP_CYTOSKELETON_ORGANIZATION;M3GTRD_MM1729_GLI2_TARGET_GENES;M5GOBP_MM16868_GOBP_PROTEIN_CONTAINING_COMPLEX_ASSEMBLY;M5GOBP_MM4990_GOBP_CELL_ADHESION;M5GOBP_MM8463_GOBP_CELL_MOTILITY;M5GOBP_MM7745_GOBP_SMALL_MOLECULE_METABOLIC_PROCESS	0	0	0	0	0	0	0	0	0	0	0	0	0	0	0	0	0	0	0	0	0	0	0	0	0	0	1	0	0	0	0	0	0	0	0	0	0	0	0	0	0	0	0	0	0	0	0	0	0	0	0	0	0	0	0	0	0	0	0	0	0	0	0	0	0	1	0	0	0	1	0	0	0	0	0	0	0	0	0	0	0	0	0	0	0	0	0	0	1	0	0	0	0	0	0	0	1	0	1	0	0	0	0	0	0	1	0	0	0	0	0	0	0	0	0	1	1	0	0	0	0	0	1	0	0	0	0	0	0	0	0	0	0	0	0	0	0	0	0	0	0	0	0	0	0	0	0	1	0	0	1	0	0	0	0	0	0	0	0	0	0	0	0	0	0	0	0	0	0	0	0	0	1	0	0	0	0	0	0	0	0	0	0	0	0	0	0	0	0	0	0	0	0	1	0	0	0	0	0	0	0	0	0	0	0	0	0	0	0	0	1	0	0	0	0	0	0	0	0	0	0	0	0	0	0	0	1	0	0	0	0	0	0	1	0	0	0	0	0	1	0	0	0	0	0	0	0	0	0	1	0	0	0	0	0	0	0	0	0	0	0	0	0	0	0	0	1	0	0	0	0	0	0	0	0	0	0	0	0	0	0	0	0	0	0	0	0	0	0	0	0	0	0	0	1	0	0	0	0	0	0	0	0	0	0	0	0	1	1	0	0	0	0	0	0	0	0	0	0	0	0	0	0	0	0	0	0	0	0	0	0	0	1	0	0	0	0	0	0	0	0	0	0	0	0	0	0	0	0	0	1	0	0	0	0	1	0	0	0	0	1	0	0	0	0	0	1	0	0	0	0	0	0	0	0	0	1	0	0	0	0	0	0	0	0	0	0	0	0	0	0	0	0	0	1	0	1	1	0	0	0	0	0	0	1	0	0	0	1	0	0	0	0	0	0	0	0	0	0	0	0	0	0	0	0	1	0	0	0	0	0	0	0	0	0	0	0	0	0	0	0	0	0	0	0	0	0	0	0	0	0	0	1	0	0	0	0	0	0	0	0	0	0	0	0	0	0	0	0	0	0	0	0	0	0	0	0	1	0	0	0	1	0	0	0	0	0	0	0	0	0	0	0	0	1	0	0	0	0	0	0	0	0	0	0	1	0	0	0	1	0	0	0	0	0	0	0	0	0	0	0	0	0	0	0	0	0	1	0	0	0	0	0	0	0	0	0	0	0	0	1	0	0	0	0	0	0	0	0	0	1	0	0	0	0	0	0	0	0	0	0	0	0	0	0	0	0	0	0	0	1	0	0	1	0	0	0	0	0	1	0	0	0	0	0	0	0	0	0	0	0	0	0	0	1	0	0	0	0	0	0	0	0	1	0	0	0	0	0	0	0	0	0	0	0	0	0	0	0	0	0	0	0	0	0	0	0	0	0	0	0	0	0	0	1	0	0	0	0	0	0	1	0	0	0	0	1	0	0	0	0	0	0	0	0	0	0	0	0	0	0	0	0	0	0	0	0	0	0	0	0	0	0	1	0	0	0	0	0	0	0	0	0	0	0	0	0	0	0	0	0	0	0	0	0	0	0	0	0	0	0	1	0	0	1	0	0	0	0	0	0	0	0	0	0	0	1	0	0	0	0	0	0	0	0	0	0	0	0	0	0	0	0	0	0	1	0	0	0	0	0	0	0	0	0	0	0	0	0	0	0	0	0	0	0	0	0	0	0	0	0	0	0	0	0	0	0	0	0	0	0	0	0	0	1	0	0	0	0	0	0	0	0	0	0	0
Rnf44	ENSMUSG00000034928.17	0.0899309	0.0563305	0.388736	0.139646	0.6749	0.000286154	0.00195816	1.21486	TRUE	TRUE	(13) M5GOMF_MM14209_GOMF_UBIQUITIN_LIKE_PROTEIN_LIGASE_ACTIVITY;M5GOMF_MM13490_GOMF_AMINOACYLTRANSFERASE_ACTIVITY;M5GOBP_MM6576_GOBP_PROTEIN_MODIFICATION_BY_SMALL_PROTEIN_CONJUG;M5GOMF_MM13489_GOMF_ACYLTRANSFERASE_ACTIVITY;M3GTRD_MM1606_GM14412_TARGET_GENES;M5GOBP_MM9596_GOBP_PROTEIN_MODIFICATION_BY_SMALL_PROTEIN_CONJUG;M5GOBP_MM7693_GOBP_POST_TRANSLATIONAL_PROTEIN_MODIFICATION;M3GTRD_MM1840_SP5_TARGET_GENES;M3GTRD_MM1818_KDM4B_TARGET_GENES;M3GTRD_MM1857_GSK3B_TARGET_GENES;M3GTRD_MM1849_DMRT1_TARGET_GENES;M3GTRD_MM1802_RCOR1_TARGET_GENES;M3GTRD_MM1805_OGT_TARGET_GENES	0	0	0	0	0	0	0	0	0	0	0	0	0	0	0	0	0	0	0	0	0	0	0	0	0	0	0	0	0	0	0	0	0	0	0	0	0	0	0	0	0	0	0	0	0	0	0	0	0	0	0	0	0	0	0	0	0	0	0	0	0	0	0	0	0	0	0	0	0	0	0	0	0	0	0	0	0	0	0	0	0	0	0	0	0	0	0	0	0	0	0	0	0	0	0	0	0	0	0	0	0	0	0	0	0	1	0	0	0	0	0	0	0	0	0	0	0	0	0	0	0	0	0	0	0	0	0	0	0	0	0	0	0	0	0	0	0	0	0	0	0	0	0	0	0	0	0	0	0	0	0	0	0	0	0	0	0	0	0	0	0	0	0	0	0	0	0	0	0	0	0	0	0	0	0	0	0	0	0	0	0	0	0	0	0	0	0	0	0	0	0	0	0	0	0	0	0	0	0	0	0	0	0	0	0	0	0	0	0	0	0	0	0	0	0	0	0	0	0	0	0	0	0	0	0	0	0	0	0	0	0	0	0	0	0	0	0	0	0	0	0	0	0	0	0	0	0	0	0	0	0	0	0	0	0	0	0	0	0	0	0	0	0	0	0	0	0	0	0	0	0	0	0	0	0	0	0	0	1	0	0	0	0	0	0	0	0	0	0	0	0	0	0	0	0	0	0	0	0	0	0	0	0	0	0	0	0	0	0	0	0	0	0	0	0	0	0	0	0	0	0	0	0	0	0	0	0	0	0	0	0	0	0	0	0	0	0	0	0	0	0	0	0	0	0	0	0	0	0	0	0	0	0	0	0	0	0	0	0	0	0	0	0	0	0	0	0	0	0	0	0	0	0	0	0	0	0	0	0	0	0	0	0	1	0	0	0	0	0	0	0	0	0	0	0	0	0	1	0	0	0	0	0	0	0	0	0	0	0	0	0	0	0	0	0	0	0	0	0	0	0	0	0	0	0	0	0	0	0	0	0	0	0	0	0	0	0	0	0	0	0	0	0	0	0	0	0	0	0	0	0	0	0	0	0	0	0	0	0	0	0	0	0	0	0	0	0	0	0	0	1	0	0	0	0	0	0	0	0	0	0	0	0	0	0	0	0	0	0	0	0	0	0	0	0	0	0	0	0	0	0	0	0	0	0	0	0	0	0	0	0	0	0	0	0	0	0	0	0	0	0	0	0	0	1	0	0	0	0	0	0	0	0	0	0	0	0	0	0	1	0	0	0	1	0	0	0	0	0	0	0	0	0	0	0	0	0	0	0	0	0	0	0	0	0	0	0	0	0	0	0	0	0	0	0	0	0	0	0	0	0	0	0	0	0	0	0	0	0	0	0	0	0	0	0	1	0	0	0	0	0	0	0	0	0	0	0	0	0	0	0	0	0	0	0	0	0	0	0	0	0	0	0	0	0	0	0	0	0	0	0	0	0	0	0	0	0	0	0	0	0	0	0	0	0	0	0	0	0	0	0	0	0	0	0	0	0	0	0	0	0	0	0	0	0	0	0	0	0	0	0	0	0	0	0	0	0	0	0	0	0	0	0	0	0	0	0	0	0	0	0	0	0	0	0	0	0	0	0	0	0	0	0	0	0	0	0	0	0	0	0	0	0	0	0	0	0	0	0	0	0	0	0	0	0	0	0	0	0	0	0	0	0	0	0	0	0	0	0	0	0	0	0	0	0	0	0	0	0	0	0	1	0	0	0	0	0	0	0	0	0	0	0	0	0	0	0	1	0	1	0	0	0	1	0	0	0	0	0	0	0	0	0	0	0	0
Usp16	ENSMUSG00000025616.15	0.266452	0.149976	0.590293	0.402273	0.82915	0.00141088	0.00787943	0.791987	TRUE	TRUE	(22) MH_MM3882_HALLMARK_COMPLEMENT;M5GOBP_MM8708_GOBP_PROTEIN_COMPLEX_OLIGOMERIZATION;M5GOMF_MM12879_GOMF_ENDOPEPTIDASE_ACTIVITY;M5GOBP_MM7726_GOBP_POSITIVE_REGULATION_OF_CELLULAR_COMPONENT_BI;M5GOMF_MM13198_GOMF_PEPTIDASE_ACTIVITY;M5GOMF_MM13208_GOMF_ZINC_ION_BINDING;M5GOBP_MM9596_GOBP_PROTEIN_MODIFICATION_BY_SMALL_PROTEIN_CONJUG;M5GOMF_MM14053_GOMF_TRANSITION_METAL_ION_BINDING;M5GOBP_MM7693_GOBP_POST_TRANSLATIONAL_PROTEIN_MODIFICATION;M5GOBP_MM7724_GOBP_REGULATION_OF_CELLULAR_COMPONENT_BIOGENESIS;M5GOBP_MM6194_GOBP_PROTEIN_CATABOLIC_PROCESS;M5GOBP_MM16240_GOBP_AMIDE_METABOLIC_PROCESS;M5GOBP_MM5465_GOBP_POSITIVE_REGULATION_OF_GENE_EXPRESSION;M5GOBP_MM10703_GOBP_ORGANONITROGEN_COMPOUND_CATABOLIC_PROCESS;M3GTRD_MM1857_GSK3B_TARGET_GENES;M5GOBP_MM5197_GOBP_MACROMOLECULE_CATABOLIC_PROCESS;M3GTRD_MM1729_GLI2_TARGET_GENES;M5GOBP_MM16868_GOBP_PROTEIN_CONTAINING_COMPLEX_ASSEMBLY;M5GOBP_MM8705_GOBP_POSITIVE_REGULATION_OF_RNA_METABOLIC_PROCESS;M5GOMF_MM14388_GOMF_TRANSCRIPTION_REGULATOR_ACTIVITY;M5GOBP_MM4729_GOBP_PROTEOLYSIS;M3GTRD_MM1849_DMRT1_TARGET_GENES	0	0	0	0	0	0	0	0	0	0	0	0	0	0	0	0	0	0	0	0	0	0	0	0	0	0	0	0	0	0	0	0	0	0	0	0	0	0	0	0	0	0	1	0	0	0	0	0	0	0	0	0	0	0	0	0	0	0	0	0	0	0	0	0	0	0	0	0	0	0	0	0	0	0	0	0	0	0	0	0	0	0	1	0	0	0	0	0	0	0	0	0	0	1	0	0	0	0	0	0	0	0	0	0	0	0	0	0	0	0	0	0	0	0	0	0	0	0	0	0	0	0	0	0	0	1	0	0	0	0	0	0	0	0	0	0	0	0	0	0	0	0	0	0	0	0	0	0	0	0	0	0	0	0	0	0	0	0	0	1	0	0	0	0	0	0	0	0	0	0	0	0	0	0	0	0	1	0	0	0	0	0	0	0	0	0	0	0	0	0	0	0	0	0	0	0	0	0	0	0	0	0	0	0	0	0	0	0	0	0	0	0	0	0	0	0	0	0	0	0	0	0	0	0	0	0	0	0	0	0	0	0	0	0	0	0	0	0	0	0	0	0	0	0	0	0	0	0	0	0	0	0	0	0	0	0	0	0	0	0	0	0	0	0	0	0	0	0	0	0	0	0	0	0	0	0	0	0	1	0	0	0	0	0	0	0	0	0	0	0	0	0	0	0	0	0	0	0	0	0	0	0	0	0	0	0	0	0	0	0	0	0	0	0	0	0	0	0	0	0	0	0	0	0	0	0	0	0	0	0	0	0	0	0	0	0	0	0	0	0	0	0	0	0	0	0	0	0	0	0	0	0	0	0	0	0	0	0	0	0	0	0	0	0	0	0	0	0	0	0	0	0	0	0	0	0	0	0	0	0	0	0	0	0	0	0	0	0	0	0	0	0	0	0	1	0	1	0	0	0	0	0	0	0	0	0	0	0	0	0	0	0	0	0	0	0	0	0	0	0	0	0	0	0	0	0	0	0	0	0	0	0	0	0	0	0	0	0	0	0	0	0	0	0	0	0	0	0	0	0	0	0	0	0	0	0	0	0	0	0	0	0	0	0	0	0	0	0	0	0	1	0	0	0	0	0	0	1	0	0	0	0	0	0	0	0	0	0	0	0	0	0	0	0	0	0	0	1	0	0	0	0	0	0	0	0	0	0	0	0	0	0	0	0	0	0	0	0	0	0	1	0	0	0	0	0	0	0	0	0	0	0	0	0	0	0	0	0	0	0	0	0	0	0	0	0	0	0	0	0	0	0	0	0	0	0	0	1	0	0	0	0	0	0	0	0	0	0	0	0	0	0	0	0	0	0	0	0	0	0	0	0	0	0	0	0	0	0	0	0	0	0	0	0	0	0	0	0	0	0	0	0	0	0	0	0	0	0	0	0	0	0	0	0	0	0	0	0	0	0	0	0	0	0	0	0	0	0	0	0	0	0	0	0	0	0	0	0	0	0	0	0	0	1	0	0	1	0	0	0	0	0	0	0	0	0	0	0	0	0	0	0	0	0	0	0	0	0	0	0	0	0	0	0	0	0	0	0	0	1	0	0	0	0	0	0	0	0	0	0	0	0	0	0	0	0	0	0	0	0	0	0	0	0	0	0	0	0	0	0	0	0	0	0	0	1	0	0	0	0	0	0	0	0	0	0	0	0	0	0	0	0	0	0	0	0	0	1	0	0	1	0	0	0	0	0	0	0	0	0	0	1	0	0	0	0	0	0	0	0	0	0	0	0	0	0	0	1	0	0	0	0	0	0	0	0	0	0	0	0	0	0	0	0	0	0
Max	ENSMUSG00000059436.14	0.31658	0.204436	0.623565	0.426515	0.630917	5.83741e-05	0.000480895	0.763005	TRUE	TRUE	(12) bioP1291_SMAD2_3NuclearPathway;bioP1426_Interleukin_5RegulationOfApoptosis;M5GOMF_MM12762_GOMF_DNA_BINDING_TRANSCRIPTION_REPRESSOR_ACTIVIT;M5GOCC_MM11797_GOCC_TRANSCRIPTION_REGULATOR_COMPLEX;bioP1413_TCellReceptorRegulationOfApoptosis;M3GTRD_MM1680_FOXA3_TARGET_GENES;M5GOMF_MM14065_GOMF_PROTEIN_DIMERIZATION_ACTIVITY;M5GOCC_MM12310_GOCC_NEURON_PROJECTION;M5GOBP_MM16868_GOBP_PROTEIN_CONTAINING_COMPLEX_ASSEMBLY;M5GOBP_MM8705_GOBP_POSITIVE_REGULATION_OF_RNA_METABOLIC_PROCESS;M5GOMF_MM14388_GOMF_TRANSCRIPTION_REGULATOR_ACTIVITY;M3GTRD_MM1805_OGT_TARGET_GENES	0	0	0	0	0	0	0	0	0	0	0	0	0	0	0	0	0	0	0	0	0	0	0	0	0	0	0	0	0	0	0	0	0	0	0	0	0	0	0	0	0	0	0	0	0	0	0	0	0	0	0	0	0	0	0	0	0	0	0	0	0	0	0	0	0	0	0	0	0	0	1	0	0	0	0	0	0	0	0	0	0	0	0	0	0	0	0	0	0	0	0	0	0	0	0	0	0	0	0	0	0	0	0	0	0	0	0	0	0	0	0	0	0	0	0	0	0	0	0	0	0	0	0	0	0	0	0	0	0	0	0	0	0	0	0	0	0	0	0	0	0	0	0	0	0	0	0	0	0	0	0	0	0	0	0	0	0	1	0	0	0	0	0	0	0	0	0	0	0	0	0	0	0	0	0	0	0	0	0	0	0	0	0	0	0	0	0	0	0	0	0	0	0	0	0	0	0	0	0	0	0	0	0	0	0	0	0	0	0	0	0	0	0	0	0	0	0	0	0	0	0	0	0	0	0	0	0	0	0	0	0	0	0	0	0	0	0	0	0	0	0	0	0	0	0	0	0	0	0	0	0	0	0	0	0	0	0	0	0	0	0	0	0	0	0	0	0	0	0	0	0	0	0	0	0	0	0	0	0	0	0	0	0	0	0	0	0	0	0	0	0	0	0	0	0	0	0	0	0	0	0	0	0	0	0	0	0	0	0	0	0	0	0	0	0	0	0	0	0	0	0	0	0	0	0	0	0	0	0	0	0	0	0	0	0	0	0	0	0	0	0	0	0	0	0	0	0	0	0	0	0	0	0	0	0	0	0	0	0	0	0	0	0	0	0	0	0	0	0	0	0	0	0	0	0	0	0	0	0	0	0	0	0	0	0	0	0	0	0	0	0	0	0	0	0	0	1	0	0	0	0	0	0	0	0	0	0	0	0	0	0	0	0	0	0	0	0	0	0	0	0	0	0	0	0	0	0	0	0	0	0	0	0	0	0	0	0	0	0	0	0	0	0	0	0	0	0	0	0	0	0	0	0	0	0	1	0	0	0	0	0	0	0	0	0	0	0	0	0	0	0	0	0	0	0	0	0	0	0	0	0	0	0	0	0	0	0	0	0	0	0	0	0	0	0	0	0	0	0	0	0	0	0	0	0	0	0	0	0	0	0	0	0	0	0	0	0	0	0	0	0	0	0	0	0	0	0	0	0	0	0	0	0	0	0	0	0	1	0	0	0	0	0	0	0	0	0	0	0	0	0	0	0	0	0	0	0	0	0	0	0	0	0	0	0	0	0	0	0	0	0	0	0	0	0	0	0	0	0	0	0	0	0	0	0	1	0	0	0	0	0	0	0	0	0	0	0	0	0	0	0	0	0	0	0	0	0	0	0	0	0	0	0	0	0	0	0	0	0	0	0	0	0	0	0	0	0	0	0	0	0	0	0	0	0	0	0	0	0	0	0	0	0	0	0	1	0	0	0	0	0	0	0	0	0	0	0	0	0	0	0	0	0	0	0	0	0	0	0	0	0	0	0	0	0	0	0	0	0	0	0	0	0	1	0	0	0	0	0	0	0	0	0	0	0	0	0	0	0	0	0	0	0	0	0	0	0	0	0	0	0	0	0	0	0	0	0	0	0	0	0	0	0	0	0	0	0	0	0	0	0	0	0	0	0	0	0	1	0	0	1	0	0	0	0	0	0	0	0	0	0	0	0	0	0	0	0	0	0	0	0	0	0	0	0	0	0	0	0	1	0	0	0	0	0	0	0	0	0	0	0	0	0	1	0	0
Zfp703	ENSMUSG00000085795.9	0.169033	0.0998957	0.28428	0.108838	0.758808	0.000551229	0.00347286	1.40252	TRUE	TRUE	(31) M5GOBP_MM6886_GOBP_HOMOTYPIC_CELL_CELL_ADHESION;M5GOBP_MM4969_GOBP_CELL_CELL_JUNCTION_ASSEMBLY;M5GOBP_MM7856_GOBP_CELL_CELL_JUNCTION_ORGANIZATION;M5GOBP_MM6937_GOBP_CELL_JUNCTION_ASSEMBLY;M5GOBP_MM6144_GOBP_REGULATION_OF_CELL_CELL_ADHESION;M5GOBP_MM9729_GOBP_CELLULAR_RESPONSE_TO_ORGANIC_CYCLIC_COMPOUND;M5GOBP_MM9724_GOBP_CELLULAR_RESPONSE_TO_LIPID;M5GOBP_MM9623_GOBP_RESPONSE_TO_GROWTH_FACTOR;M5GOBP_MM6297_GOBP_EPITHELIAL_CELL_DIFFERENTIATION;M3GTRD_MM1606_GM14412_TARGET_GENES;M5GOBP_MM6191_GOBP_REGULATION_OF_CELL_ADHESION;M5GOBP_MM6938_GOBP_CELL_JUNCTION_ORGANIZATION;M5GOBP_MM5671_GOBP_RESPONSE_TO_ORGANIC_CYCLIC_COMPOUND;M5GOBP_MM10318_GOBP_CELL_CELL_ADHESION;M5GOBP_MM6873_GOBP_RESPONSE_TO_LIPID;M5GOBP_MM7888_GOBP_POSITIVE_REGULATION_OF_CELL_DIFFERENTIATION;M3GTRD_MM1840_SP5_TARGET_GENES;M5GOBP_MM7343_GOBP_REGULATION_OF_LOCOMOTION;M3GTRD_MM1818_KDM4B_TARGET_GENES;M5GOBP_MM7342_GOBP_LOCOMOTION;M5GOBP_MM9122_GOBP_EPITHELIUM_DEVELOPMENT;M5GOBP_MM10740_GOBP_CELLULAR_RESPONSE_TO_OXYGEN_CONTAINING_COMP;M5GOBP_MM4990_GOBP_CELL_ADHESION;M5GOBP_MM8647_GOBP_POSITIVE_REGULATION_OF_DEVELOPMENTAL_PROCESS;M5GOBP_MM7886_GOBP_REGULATION_OF_CELL_DIFFERENTIATION;M5GOBP_MM5341_GOBP_RESPONSE_TO_ENDOGENOUS_STIMULUS;M5GOBP_MM8463_GOBP_CELL_MOTILITY;M5GOBP_MM8697_GOBP_POSITIVE_REGULATION_OF_MULTICELLULAR_ORGANIS;M3GTRD_MM1724_RELB_TARGET_GENES;M5GOBP_MM10739_GOBP_RESPONSE_TO_OXYGEN_CONTAINING_COMPOUND;M3GTRD_MM1805_OGT_TARGET_GENES	0	0	0	0	0	0	0	0	0	0	0	0	0	0	0	0	0	0	0	0	0	0	0	0	0	0	0	0	0	0	0	0	0	0	0	0	0	0	0	0	0	0	0	0	0	0	0	0	0	0	0	0	0	0	0	1	0	0	0	0	0	1	0	0	0	0	0	0	0	0	0	1	0	0	0	0	0	0	0	0	0	0	0	0	0	0	0	0	0	0	0	0	0	0	1	0	0	0	0	0	0	0	0	0	0	1	0	0	0	0	0	0	0	0	0	0	0	0	0	0	0	0	1	0	0	0	0	0	0	0	0	0	0	0	0	0	0	0	0	1	0	0	0	0	1	0	0	1	0	0	0	0	0	0	1	0	0	0	1	0	0	0	0	0	0	0	1	0	0	0	0	0	0	0	0	0	0	0	0	0	0	1	0	0	0	0	0	0	0	0	0	0	0	0	0	0	0	0	0	0	0	0	0	0	0	0	0	0	0	0	0	0	0	0	0	0	0	0	0	0	0	0	0	1	0	0	0	0	0	0	0	0	0	0	0	0	0	0	0	0	0	0	0	0	0	0	0	0	0	0	0	0	0	0	0	1	0	0	0	0	0	0	0	0	1	1	1	0	0	0	0	0	0	0	0	0	0	0	0	0	0	0	0	0	0	0	0	1	0	0	0	0	0	0	0	0	0	0	0	0	0	0	0	0	0	0	0	0	0	0	0	0	0	0	0	0	0	0	0	0	0	0	0	0	0	0	0	0	0	0	0	0	0	0	0	0	1	0	0	0	0	1	0	0	0	0	0	0	0	0	0	1	0	0	0	1	0	0	0	0	0	0	0	0	0	0	0	0	0	0	0	0	0	0	0	0	1	0	0	0	0	0	0	0	0	0	0	0	0	0	0	0	0	0	0	0	0	1	0	0	0	0	0	0	0	0	0	0	0	0	0	0	0	0	0	0	0	0	0	0	0	0	0	0	0	0	1	0	0	0	0	0	0	0	0	0	0	0	0	0	0	0	0	0	0	0	0	0	0	0	0	0	0	0	0	0	0	0	0	0	0	0	0	0	0	0	0	0	0	0	0	0	0	0	0	0	0	0	0	0	0	0	0	0	0	0	0	0	0	0	0	0	0	0	0	0	0	0	0	0	0	0	0	0	0	0	0	0	0	0	0	0	0	0	0	0	0	0	0	0	0	0	0	0	0	0	0	0	0	0	0	0	0	0	0	0	0	0	0	0	0	0	0	0	0	0	0	0	0	0	0	0	0	0	0	0	0	0	0	0	0	0	0	0	0	0	0	0	0	0	0	0	0	0	0	0	0	0	0	0	0	0	0	0	0	0	0	0	0	0	0	0	0	0	0	0	0	0	0	0	0	0	0	0	0	0	0	0	0	0	0	0	0	0	0	1	0	0	0	0	0	0	0	0	0	0	0	0	0	0	0	0	0	0	0	0	0	0	0	0	0	0	0	0	0	0	0	0	0	0	0	0	0	0	0	0	0	0	0	0	0	0	0	0	0	0	0	0	0	0	0	0	0	0	0	0	0	0	0	0	0	0	0	0	0	0	0	0	0	0	0	0	0	0	0	0	0	0	0	0	0	0	0	0	0	0	0	0	0	0	0	0	0	0	0	0	0	0	0	0	0	0	0	0	0	0	0	0	0	0	1	0	0	0	0	0	0	0	0	0	0	0	0	0	0	0	0	0	0	0	0	0	0	0	0	0	0	0	0	1	0	0	0	0	0	0	0	0	0	1	0	0	0	1	0	0	0	0	0	0	0	0	0	0	0	0
Gm5854	ENSMUSG00000115584.2	0.0164383	3.03692e-05	0.0935897	0.00984848	9.08024	0.00899271	0.0371746	2.98343	FALSE	FALSE		0	0	0	0	0	0	0	0	0	0	0	0	0	0	0	0	0	0	0	0	0	0	0	0	0	0	0	0	0	0	0	0	0	0	0	0	0	0	0	0	0	0	0	0	0	0	0	0	0	0	0	0	0	0	0	0	0	0	0	0	0	0	0	0	0	0	0	0	0	0	0	0	0	0	0	0	0	0	0	0	0	0	0	0	0	0	0	0	0	0	0	0	0	0	0	0	0	0	0	0	0	0	0	0	0	0	0	0	0	0	0	0	0	0	0	0	0	0	0	0	0	0	0	0	0	0	0	0	0	0	0	0	0	0	0	0	0	0	0	0	0	0	0	0	0	0	0	0	0	0	0	0	0	0	0	0	0	0	0	0	0	0	0	0	0	0	0	0	0	0	0	0	0	0	0	0	0	0	0	0	0	0	0	0	0	0	0	0	0	0	0	0	0	0	0	0	0	0	0	0	0	0	0	0	0	0	0	0	0	0	0	0	0	0	0	0	0	0	0	0	0	0	0	0	0	0	0	0	0	0	0	0	0	0	0	0	0	0	0	0	0	0	0	0	0	0	0	0	0	0	0	0	0	0	0	0	0	0	0	0	0	0	0	0	0	0	0	0	0	0	0	0	0	0	0	0	0	0	0	0	0	0	0	0	0	0	0	0	0	0	0	0	0	0	0	0	0	0	0	0	0	0	0	0	0	0	0	0	0	0	0	0	0	0	0	0	0	0	0	0	0	0	0	0	0	0	0	0	0	0	0	0	0	0	0	0	0	0	0	0	0	0	0	0	0	0	0	0	0	0	0	0	0	0	0	0	0	0	0	0	0	0	0	0	0	0	0	0	0	0	0	0	0	0	0	0	0	0	0	0	0	0	0	0	0	0	0	0	0	0	0	0	0	0	0	0	0	0	0	0	0	0	0	0	0	0	0	0	0	0	0	0	0	0	0	0	0	0	0	0	0	0	0	0	0	0	0	0	0	0	0	0	0	0	0	0	0	0	0	0	0	0	0	0	0	0	0	0	0	0	0	0	0	0	0	0	0	0	0	0	0	0	0	0	0	0	0	0	0	0	0	0	0	0	0	0	0	0	0	0	0	0	0	0	0	0	0	0	0	0	0	0	0	0	0	0	0	0	0	0	0	0	0	0	0	0	0	0	0	0	0	0	0	0	0	0	0	0	0	0	0	0	0	0	0	0	0	0	0	0	0	0	0	0	0	0	0	0	0	0	0	0	0	0	0	0	0	0	0	0	0	0	0	0	0	0	0	0	0	0	0	0	0	0	0	0	0	0	0	0	0	0	0	0	0	0	0	0	0	0	0	0	0	0	0	0	0	0	0	0	0	0	0	0	0	0	0	0	0	0	0	0	0	0	0	0	0	0	0	0	0	0	0	0	0	0	0	0	0	0	0	0	0	0	0	0	0	0	0	0	0	0	0	0	0	0	0	0	0	0	0	0	0	0	0	0	0	0	0	0	0	0	0	0	0	0	0	0	0	0	0	0	0	0	0	0	0	0	0	0	0	0	0	0	0	0	0	0	0	0	0	0	0	0	0	0	0	0	0	0	0	0	0	0	0	0	0	0	0	0	0	0	0	0	0	0	0	0	0	0	0	0	0	0	0	0	0	0	0	0	0	0	0	0	0	0	0	0	0	0	0	0	0	0	0	0	0	0	0	0	0	0	0	0	0	0	0	0	0	0	0	0	0	0	0	0	0	0	0	0	0	0	0	0	0	0	0	0	0	0	0	0	0	0	0	0	0	0	0	0	0	0	0	0	0	0
Plxnb2	ENSMUSG00000036606.18	0.393239	0.252551	0.756899	0.514899	0.638833	0.0182672	0.0661192	0.885844	TRUE	TRUE	(44) M5GOBP_MM4991_GOBP_HOMOPHILIC_CELL_ADHESION_VIA_PLASMA_MEMBRANE;M5GOBP_MM5174_GOBP_REGULATION_OF_CELL_SHAPE;MH_MM3896_HALLMARK_P53_PATHWAY;M5GOBP_MM10338_GOBP_CELL_CELL_ADHESION_VIA_PLASMA_MEMBRANE_ADHE;M5GOBP_MM6153_GOBP_REGULATION_OF_CELL_MORPHOGENESIS;bioP890_AxonGuidance;M5GOBP_MM7544_GOBP_REGULATION_OF_GTPASE_ACTIVITY;M5GOBP_MM6937_GOBP_CELL_JUNCTION_ASSEMBLY;M5GOBP_MM8510_GOBP_REGULATION_OF_NEUROGENESIS;M5GOBP_MM5503_GOBP_POSITIVE_REGULATION_OF_CELL_DEVELOPMENT;M3GTRD_MM1826_TRPS1_TARGET_GENES;M5GOBP_MM8891_GOBP_REGULATION_OF_NERVOUS_SYSTEM_DEVELOPMENT;M5GOBP_MM6390_GOBP_REGULATION_OF_CELL_PROJECTION_ORGANIZATION;bioP1421_Interleukin_2SignalingPathway;M5GOBP_MM6191_GOBP_REGULATION_OF_CELL_ADHESION;M5GOBP_MM6938_GOBP_CELL_JUNCTION_ORGANIZATION;M5GOBP_MM6745_GOBP_CELLULAR_COMPONENT_MORPHOGENESIS;M5GOBP_MM10318_GOBP_CELL_CELL_ADHESION;M5GOBP_MM7056_GOBP_TUBE_MORPHOGENESIS;M5GOBP_MM8735_GOBP_REGULATION_OF_HYDROLASE_ACTIVITY;M5GOBP_MM9049_GOBP_REGULATION_OF_CELL_DEVELOPMENT;M5GOBP_MM7888_GOBP_POSITIVE_REGULATION_OF_CELL_DIFFERENTIATION;M5GOBP_MM3991_GOBP_CELL_MORPHOGENESIS;M5GOBP_MM7343_GOBP_REGULATION_OF_LOCOMOTION;M5GOBP_MM16240_GOBP_AMIDE_METABOLIC_PROCESS;M5GOBP_MM7071_GOBP_TUBE_DEVELOPMENT;M5GOBP_MM8391_GOBP_ANATOMICAL_STRUCTURE_FORMATION_INVOLVED_IN_M;M5GOBP_MM8661_GOBP_POSITIVE_REGULATION_OF_CELLULAR_COMPONENT_OR;M5GOBP_MM5465_GOBP_POSITIVE_REGULATION_OF_GENE_EXPRESSION;M5GOBP_MM7342_GOBP_LOCOMOTION;M5GOBP_MM9122_GOBP_EPITHELIUM_DEVELOPMENT;M5GOBP_MM8398_GOBP_NEURON_DEVELOPMENT;M3GTRD_MM1772_ZC3H11A_TARGET_GENES;M5GOBP_MM4990_GOBP_CELL_ADHESION;M5GOBP_MM8647_GOBP_POSITIVE_REGULATION_OF_DEVELOPMENTAL_PROCESS;M3GTRD_MM1810_HOXC12_TARGET_GENES;M5GOBP_MM11419_GOBP_REGULATION_OF_MULTICELLULAR_ORGANISMAL_DEVE;M5GOBP_MM8408_GOBP_GENERATION_OF_NEURONS;M5GOBP_MM7886_GOBP_REGULATION_OF_CELL_DIFFERENTIATION;M5GOBP_MM8521_GOBP_REGULATION_OF_CATALYTIC_ACTIVITY;M3GTRD_MM1849_DMRT1_TARGET_GENES;M5GOBP_MM8463_GOBP_CELL_MOTILITY;M5GOBP_MM8697_GOBP_POSITIVE_REGULATION_OF_MULTICELLULAR_ORGANIS;M5GOBP_MM6134_GOBP_NEUROGENESIS	0	0	0	0	0	0	0	0	0	0	0	0	0	0	0	0	0	0	0	0	0	0	0	0	0	0	0	0	0	0	0	0	0	0	0	0	0	0	0	0	0	0	0	0	0	0	0	0	0	0	0	0	0	0	0	0	0	0	0	0	0	0	0	0	0	0	0	0	0	0	0	1	0	0	0	0	0	0	0	0	0	0	0	0	0	0	0	0	0	0	0	0	0	0	0	0	0	0	0	0	0	0	0	0	0	0	0	0	0	0	0	0	0	0	0	0	0	0	0	0	0	0	1	0	0	0	0	0	0	0	0	0	0	0	0	0	0	0	0	0	0	0	0	0	0	0	0	1	0	0	0	0	0	0	0	0	0	0	0	0	0	0	0	0	0	0	1	0	0	0	0	0	0	0	0	0	0	0	0	0	0	1	0	0	1	0	0	0	0	0	0	0	0	0	0	0	0	0	0	0	0	1	0	0	0	0	0	0	0	0	0	0	0	0	0	0	0	0	0	0	0	0	0	1	0	0	0	0	0	0	0	0	0	1	0	0	0	0	0	0	0	0	0	0	0	0	0	0	0	0	1	0	0	0	0	0	0	0	0	0	0	0	0	0	0	1	1	0	0	0	0	0	0	0	0	0	0	0	1	0	0	0	0	0	0	0	0	1	0	0	0	0	0	0	0	0	0	0	0	0	0	0	0	0	0	0	1	0	0	1	0	0	0	0	0	0	0	0	0	0	0	0	0	0	0	0	0	0	0	0	0	0	0	0	0	0	0	0	0	0	0	0	0	0	0	0	0	0	0	0	0	0	0	0	0	1	0	0	0	0	0	1	0	1	0	0	0	0	0	0	0	0	0	0	0	0	1	0	0	0	0	0	0	0	0	0	0	0	0	0	0	0	0	0	0	0	0	0	0	0	0	0	0	0	0	0	0	0	0	0	1	0	1	1	0	0	0	0	0	0	0	0	0	0	0	0	1	0	0	1	0	0	0	0	0	0	0	0	0	0	0	0	0	0	0	0	1	0	0	0	1	0	0	1	0	0	0	0	0	1	0	0	0	0	0	0	0	0	0	0	0	0	0	0	0	0	0	0	0	0	0	0	0	0	0	0	0	0	1	0	0	0	0	0	0	0	0	0	0	0	0	0	0	0	0	0	0	0	0	0	0	0	0	0	0	0	0	0	0	0	1	0	0	0	0	0	0	0	0	0	0	0	0	0	0	0	0	0	0	0	0	0	0	0	1	0	0	1	1	0	0	0	0	0	0	0	0	1	0	0	0	0	0	0	0	0	0	0	0	0	0	0	0	0	0	0	0	0	0	0	0	0	0	0	0	0	0	0	0	0	0	0	0	0	1	0	1	0	0	0	0	0	0	0	0	0	0	0	0	0	0	0	0	0	0	1	0	0	0	0	0	0	0	0	0	1	0	0	0	0	0	0	0	0	0	0	0	0	0	0	0	0	0	0	0	0	0	0	0	0	0	0	0	0	0	0	0	0	0	0	1	0	0	0	0	0	0	0	0	1	0	0	0	0	0	0	0	0	0	0	0	0	0	0	0	1	0	0	0	0	0	0	0	0	0	0	0	0	0	0	0	0	0	0	0	0	0	1	0	0	0	0	0	0	0	0	1	0	0	0	0	0	0	0	0	0	0	0	0	0	0	0	0	0	0	0	0	0	0	0	0	0	0	0	0	0	0	0	0	0	0	0	0	0	0	0	0	0	0	0	0	0	0	0	0	0	0	0	0	0	0	0	0	0	0	0	0	0	0	0	0	0	0	0	0	0
Gm43753	ENSMUSG00000105707.2	0.167492	0.00301733	0.0496337	0.00656566	5.79468	0.0284812	0.0940041	2.49174	TRUE	TRUE		0	0	0	0	0	0	0	0	0	0	0	0	0	0	0	0	0	0	0	0	0	0	0	0	0	0	0	0	0	0	0	0	0	0	0	0	0	0	0	0	0	0	0	0	0	0	0	0	0	0	0	0	0	0	0	0	0	0	0	0	0	0	0	0	0	0	0	0	0	0	0	0	0	0	0	0	0	0	0	0	0	0	0	0	0	0	0	0	0	0	0	0	0	0	0	0	0	0	0	0	0	0	0	0	0	0	0	0	0	0	0	0	0	0	0	0	0	0	0	0	0	0	0	0	0	0	0	0	0	0	0	0	0	0	0	0	0	0	0	0	0	0	0	0	0	0	0	0	0	0	0	0	0	0	0	0	0	0	0	0	0	0	0	0	0	0	0	0	0	0	0	0	0	0	0	0	0	0	0	0	0	0	0	0	0	0	0	0	0	0	0	0	0	0	0	0	0	0	0	0	0	0	0	0	0	0	0	0	0	0	0	0	0	0	0	0	0	0	0	0	0	0	0	0	0	0	0	0	0	0	0	0	0	0	0	0	0	0	0	0	0	0	0	0	0	0	0	0	0	0	0	0	0	0	0	0	0	0	0	0	0	0	0	0	0	0	0	0	0	0	0	0	0	0	0	0	0	0	0	0	0	0	0	0	0	0	0	0	0	0	0	0	0	0	0	0	0	0	0	0	0	0	0	0	0	0	0	0	0	0	0	0	0	0	0	0	0	0	0	0	0	0	0	0	0	0	0	0	0	0	0	0	0	0	0	0	0	0	0	0	0	0	0	0	0	0	0	0	0	0	0	0	0	0	0	0	0	0	0	0	0	0	0	0	0	0	0	0	0	0	0	0	0	0	0	0	0	0	0	0	0	0	0	0	0	0	0	0	0	0	0	0	0	0	0	0	0	0	0	0	0	0	0	0	0	0	0	0	0	0	0	0	0	0	0	0	0	0	0	0	0	0	0	0	0	0	0	0	0	0	0	0	0	0	0	0	0	0	0	0	0	0	0	0	0	0	0	0	0	0	0	0	0	0	0	0	0	0	0	0	0	0	0	0	0	0	0	0	0	0	0	0	0	0	0	0	0	0	0	0	0	0	0	0	0	0	0	0	0	0	0	0	0	0	0	0	0	0	0	0	0	0	0	0	0	0	0	0	0	0	0	0	0	0	0	0	0	0	0	0	0	0	0	0	0	0	0	0	0	0	0	0	0	0	0	0	0	0	0	0	0	0	0	0	0	0	0	0	0	0	0	0	0	0	0	0	0	0	0	0	0	0	0	0	0	0	0	0	0	0	0	0	0	0	0	0	0	0	0	0	0	0	0	0	0	0	0	0	0	0	0	0	0	0	0	0	0	0	0	0	0	0	0	0	0	0	0	0	0	0	0	0	0	0	0	0	0	0	0	0	0	0	0	0	0	0	0	0	0	0	0	0	0	0	0	0	0	0	0	0	0	0	0	0	0	0	0	0	0	0	0	0	0	0	0	0	0	0	0	0	0	0	0	0	0	0	0	0	0	0	0	0	0	0	0	0	0	0	0	0	0	0	0	0	0	0	0	0	0	0	0	0	0	0	0	0	0	0	0	0	0	0	0	0	0	0	0	0	0	0	0	0	0	0	0	0	0	0	0	0	0	0	0	0	0	0	0	0	0	0	0	0	0	0	0	0	0	0	0	0	0	0	0	0	0	0	0	0	0	0	0	0	0	0	0	0	0	0	0	0	0	0	0	0	0	0	0	0	0	0	0	0	0	0	0	0	0	0	0	0	0	0	0	0	0	0
Pkp4	ENSMUSG00000026991.21	0.229458	0.149544	0.499481	0.309596	0.617662	2.1416e-05	0.00019665	0.830941	TRUE	TRUE	(25) M5GOCC_MM12340_GOCC_CELL_CELL_CONTACT_ZONE;M5GOBP_MM4969_GOBP_CELL_CELL_JUNCTION_ASSEMBLY;M5GOBP_MM7856_GOBP_CELL_CELL_JUNCTION_ORGANIZATION;M5GOBP_MM7657_GOBP_POSITIVE_REGULATION_OF_GTPASE_ACTIVITY;M5GOMF_MM14129_GOMF_CELL_ADHESION_MOLECULE_BINDING;M5GOBP_MM7544_GOBP_REGULATION_OF_GTPASE_ACTIVITY;M2CPREACTOME_MM15595_REACTOME_RHO_GTPASE_CYCLE;M5GOCC_MM12643_GOCC_POSTSYNAPTIC_SPECIALIZATION;M5GOCC_MM16434_GOCC_NEURON_TO_NEURON_SYNAPSE;M5GOBP_MM6937_GOBP_CELL_JUNCTION_ASSEMBLY;M2CPREACTOME_MM14537_REACTOME_DEVELOPMENTAL_BIOLOGY;M5GOCC_MM11890_GOCC_CELL_CELL_JUNCTION;M5GOCC_MM12400_GOCC_PERINUCLEAR_REGION_OF_CYTOPLASM;M5GOCC_MM12431_GOCC_ANCHORING_JUNCTION;M5GOCC_MM12557_GOCC_SIDE_OF_MEMBRANE;M5GOBP_MM6938_GOBP_CELL_JUNCTION_ORGANIZATION;M5GOBP_MM10318_GOBP_CELL_CELL_ADHESION;M5GOBP_MM8735_GOBP_REGULATION_OF_HYDROLASE_ACTIVITY;M3GTRD_MM1835_SALL1_TARGET_GENES;M5GOBP_MM7730_GOBP_POSITIVE_REGULATION_OF_MOLECULAR_FUNCTION;M5GOBP_MM4990_GOBP_CELL_ADHESION;M3GTRD_MM1855_HNF4G_TARGET_GENES;M5GOCC_MM12378_GOCC_SYNAPSE;M5GOBP_MM8521_GOBP_REGULATION_OF_CATALYTIC_ACTIVITY;M3GTRD_MM1670_BMI1_TARGET_GENES	0	0	1	0	0	0	0	0	0	0	0	0	0	0	0	0	0	0	0	0	0	0	0	0	0	0	0	0	0	0	0	0	0	0	0	0	0	0	0	0	0	0	0	0	0	0	0	1	0	0	0	0	0	0	0	0	1	0	0	0	0	0	0	0	0	0	0	0	0	0	0	0	0	0	0	0	0	0	0	0	0	0	0	0	0	0	0	1	0	0	0	1	0	0	0	0	0	0	0	0	0	0	0	0	0	0	0	0	0	0	0	0	0	0	0	0	0	0	0	0	0	0	1	0	0	0	0	0	0	0	0	0	0	0	0	0	0	0	0	0	0	0	0	0	1	0	0	0	0	0	0	0	0	0	0	0	0	0	0	0	0	0	0	0	0	0	0	0	0	0	0	0	0	0	0	0	0	0	0	0	0	1	0	0	0	0	0	0	0	0	0	0	0	0	0	0	0	0	0	0	0	0	0	0	0	0	0	0	0	0	0	0	0	0	0	0	0	0	0	0	0	0	0	1	0	0	0	0	0	0	0	0	0	0	0	0	0	0	0	0	0	0	0	0	0	0	0	0	0	0	0	0	0	0	0	0	0	0	0	0	0	0	0	0	1	0	0	0	0	0	0	0	0	0	0	0	0	0	0	0	0	0	1	0	0	0	0	0	0	0	0	0	0	0	0	0	0	0	0	0	0	0	0	0	0	0	0	0	0	0	0	0	0	0	0	0	0	0	0	0	0	0	0	0	0	0	0	0	0	0	0	0	0	0	0	0	0	0	0	0	0	0	0	0	0	0	0	0	0	0	0	0	0	0	0	0	0	0	1	0	0	0	0	0	0	0	0	0	0	0	0	0	0	0	0	0	0	0	0	0	0	0	0	0	0	0	0	0	0	0	0	0	0	0	0	0	0	0	0	0	0	0	0	0	0	0	0	0	0	0	0	0	0	0	0	0	0	0	0	0	0	0	0	0	0	0	1	0	1	0	0	0	0	0	0	0	0	0	0	0	0	0	0	0	0	0	0	0	0	0	0	0	0	0	0	0	0	0	0	0	0	0	0	0	0	0	0	0	0	0	0	0	0	0	0	0	0	0	0	0	0	0	0	0	0	0	0	0	0	0	0	0	0	0	0	0	0	0	0	0	1	0	0	0	0	0	0	0	0	0	0	0	0	0	0	0	0	0	0	0	0	0	0	0	0	0	0	0	0	0	0	0	0	0	0	0	0	0	0	0	0	0	0	0	0	0	0	0	0	0	0	0	0	0	0	0	0	0	0	0	0	0	0	1	0	0	0	0	0	0	0	0	0	0	0	0	0	0	0	0	0	0	0	0	0	0	0	0	0	0	0	0	1	0	0	0	0	0	0	0	0	0	0	0	0	0	0	0	0	0	0	0	0	0	0	0	0	0	0	0	0	0	0	0	0	0	0	0	0	0	0	0	0	0	0	0	0	0	0	0	0	0	0	0	1	0	0	0	0	0	0	0	0	0	0	0	0	0	0	0	0	0	0	0	1	0	0	0	1	1	0	0	0	0	0	0	0	0	0	0	0	0	0	0	0	1	0	0	1	0	0	0	0	0	0	0	0	0	0	0	0	0	0	0	0	0	0	1	0	0	0	0	0	0	0	0	0	0	0	0	0	0	0	1	0	0	0	0	0	0	0	0	0	0	0	0	0	0	0	0	0	0	0	0	0	0	0	0	0	0	0	0	0	0	0	0	0	0	0	0	0	0	0	0	0	0	0	0	0	0	0	0	0	0	0	0	0	0	0	0	0	0	0	0	0	0
Gcnt3	ENSMUSG00000032226.6	0.0547839	0.0101801	0.107295	0.00757576	2.428	0.0110353	0.0440734	3.40522	TRUE	TRUE	(15) M5GOBP_MM8573_GOBP_INTESTINAL_ABSORPTION;bioP975_O_linkedGlycosylationOfMucins;ThisStudy_Goblet_up_Top50;M2CPREACTOME_MM15636_REACTOME_O_LINKED_GLYCOSYLATION_OF_MUCINS;M2CPREACTOME_MM15164_REACTOME_O_LINKED_GLYCOSYLATION;M5GOBP_MM5103_GOBP_DIGESTION;M5GOBP_MM5217_GOBP_GLYCOPROTEIN_BIOSYNTHETIC_PROCESS;M5GOBP_MM4270_GOBP_PRODUCTION_OF_MOLECULAR_MEDIATOR_OF_IMMUNE_R;M5GOBP_MM4280_GOBP_ADAPTIVE_IMMUNE_RESPONSE_BASED_ON_SOMATIC_RE;M5GOBP_MM4271_GOBP_LEUKOCYTE_MEDIATED_IMMUNITY;M5GOBP_MM10648_GOBP_CARBOHYDRATE_DERIVATIVE_BIOSYNTHETIC_PROCES;M5GOBP_MM4211_GOBP_IMMUNE_EFFECTOR_PROCESS;M5GOBP_MM10646_GOBP_CARBOHYDRATE_DERIVATIVE_METABOLIC_PROCESS;M5GOCC_MM11843_GOCC_GOLGI_APPARATUS;bioP379_Metabolism	0	0	0	0	0	0	0	0	0	0	0	0	0	0	0	0	0	0	1	0	0	0	0	0	0	0	0	0	0	0	1	0	0	0	0	0	0	0	1	0	0	0	0	0	0	0	0	0	0	0	0	0	0	0	0	0	0	0	0	0	0	0	0	0	0	0	0	0	0	0	0	0	0	0	0	0	0	0	0	0	0	0	0	0	0	0	0	0	0	0	0	0	0	0	0	0	0	0	0	0	0	0	0	0	0	0	0	0	0	0	0	0	0	1	0	0	0	0	0	0	0	0	0	0	0	0	0	1	0	0	0	0	0	0	0	0	0	0	0	0	0	0	0	0	0	0	0	0	0	0	0	0	1	0	0	0	0	0	0	0	0	0	0	0	0	0	0	0	0	0	0	0	0	0	0	0	0	1	0	0	0	0	0	0	0	0	0	0	0	0	0	0	0	0	0	0	0	0	0	0	0	0	0	0	0	0	0	0	0	0	0	0	0	0	0	0	0	0	0	0	0	0	0	0	0	0	0	1	1	0	0	0	0	0	0	0	0	0	0	0	0	0	0	0	0	0	0	0	0	0	0	0	0	0	0	0	0	0	0	0	0	0	0	0	0	0	0	0	0	0	0	0	0	0	0	0	0	0	0	0	0	0	0	0	0	0	0	0	0	0	0	0	0	0	0	0	0	0	0	0	0	0	0	0	0	0	0	0	0	0	0	0	1	0	0	0	0	0	0	0	0	0	0	0	0	0	0	0	0	0	0	0	0	0	0	0	0	0	0	0	0	0	0	0	0	0	0	0	0	0	0	0	0	0	0	0	0	0	0	0	0	0	0	0	0	0	0	0	0	0	0	0	0	0	0	0	0	0	0	0	0	0	0	0	0	0	0	0	0	0	0	0	0	0	0	0	0	0	0	0	0	0	0	0	0	0	0	0	0	0	0	0	0	0	0	0	0	0	0	0	0	0	0	0	0	0	0	0	0	0	0	0	0	0	0	1	0	0	0	0	0	0	0	0	0	0	0	0	0	0	0	0	0	0	0	0	0	0	0	0	0	0	0	0	0	0	0	0	0	0	0	0	0	0	0	0	0	0	0	0	0	0	0	0	0	0	0	0	0	0	0	0	0	0	0	0	0	0	0	0	0	0	0	0	0	0	0	0	0	0	0	0	0	0	0	0	0	0	0	0	0	0	0	0	0	0	0	0	0	0	0	0	0	0	0	0	0	0	0	0	0	0	0	0	0	0	0	0	0	0	0	0	0	0	0	0	0	0	0	0	0	0	0	0	0	0	0	0	0	0	0	0	0	0	0	0	0	0	0	0	0	0	0	0	0	0	0	0	0	0	0	0	0	0	0	0	0	0	0	0	0	0	0	0	0	0	0	0	0	0	0	0	0	0	0	0	0	0	0	0	0	0	0	0	0	0	0	0	0	0	0	0	0	0	0	0	0	0	0	0	0	0	1	0	0	0	0	0	0	0	0	0	0	0	0	0	0	0	0	0	0	0	0	0	0	0	0	0	0	0	0	0	0	0	0	0	0	0	0	0	0	0	0	0	0	0	0	0	0	0	0	0	0	0	0	0	0	0	0	0	0	0	0	0	0	0	0	0	0	1	0	0	0	0	0	0	0	0	0	0	0	0	0	0	0	0	0	0	0	0	0	0	0	0	0	0	0	0	0	0	0	0	0	0	1	0	0	0	0	0	0	0	0	0	0	0	0	0	0	0	0	1	0	0	0	0	0	0	0	0	0	0	0	0	0	0	0	0	0	0	0	0	0	0	0	0
Mfsd4b3-ps	ENSMUSG00000121339.1	0.054282	0.011477	0.325336	0.19697	2.24173	0.00219879	0.0115099	2.01577	TRUE	TRUE	(3) M3GTRD_MM1642_ZFP708_TARGET_GENES;M3GTRD_MM1772_ZC3H11A_TARGET_GENES;M3GTRD_MM1855_HNF4G_TARGET_GENES	0	0	1	0	0	0	0	0	0	0	0	0	0	0	0	0	0	0	0	0	0	0	0	0	0	0	0	0	0	0	0	0	0	0	0	0	0	0	0	0	0	0	0	0	0	0	0	0	0	0	0	0	0	0	0	0	0	0	0	0	0	0	0	0	0	0	0	0	0	0	0	0	0	0	0	0	0	0	0	0	0	0	0	0	0	0	0	0	0	0	0	0	0	0	0	0	0	0	0	0	0	0	0	0	0	0	0	0	0	0	0	0	0	0	0	0	0	0	0	0	0	0	0	0	0	0	0	0	0	0	0	0	0	0	0	0	0	0	0	0	0	0	0	0	0	0	0	0	0	0	0	0	0	0	0	0	0	0	0	0	0	0	0	0	0	0	0	0	0	0	0	0	0	0	0	0	0	0	0	0	0	0	0	0	0	0	0	0	0	0	0	0	0	0	0	0	0	0	0	0	0	0	0	0	0	0	0	0	0	0	0	0	0	0	0	0	0	0	0	0	0	0	0	0	0	0	0	0	0	0	0	0	0	0	0	0	0	0	0	0	0	0	0	0	0	0	0	0	0	0	0	0	0	0	0	0	0	0	0	0	0	0	0	0	0	0	0	0	0	0	0	0	0	0	0	0	0	0	0	0	0	0	0	0	0	0	0	0	0	0	0	0	0	0	0	0	0	0	0	0	0	0	0	0	0	0	0	0	0	0	0	0	0	0	0	0	0	0	0	0	0	0	0	0	0	0	0	0	0	0	0	0	0	0	0	0	0	0	0	0	0	0	0	0	0	0	0	0	0	0	0	0	0	0	0	0	0	0	0	0	0	0	0	0	0	0	0	0	0	0	0	0	0	0	0	0	0	0	0	0	0	0	0	0	0	0	0	0	0	0	0	0	0	0	0	0	0	0	0	0	0	0	0	0	0	0	0	0	0	0	0	0	0	0	0	0	0	0	0	0	0	0	0	0	0	0	0	0	0	0	0	0	0	0	0	0	0	0	0	0	0	0	0	0	0	0	0	0	0	0	0	0	0	0	0	0	0	0	0	0	0	0	0	0	0	0	0	0	0	0	0	0	0	0	0	0	0	0	0	0	0	0	0	0	0	0	0	0	0	0	0	0	0	0	0	0	0	0	0	0	0	0	1	0	0	0	0	0	0	0	0	0	0	0	0	0	0	0	0	0	0	0	0	0	0	0	0	0	0	0	0	0	0	0	0	0	0	0	0	0	0	0	0	0	0	0	0	0	0	0	0	0	0	0	0	0	0	0	0	0	0	0	0	0	0	0	0	0	0	0	0	0	0	0	0	0	0	0	0	0	0	0	0	0	0	0	0	0	0	0	0	0	0	0	0	0	0	0	0	0	0	0	0	0	0	0	0	0	0	0	0	0	0	0	0	0	0	0	0	0	0	0	0	0	0	0	0	0	0	0	0	0	0	0	0	0	0	0	0	0	0	0	0	0	0	0	0	0	0	0	0	0	0	0	0	0	0	0	0	0	0	0	0	0	0	0	0	0	0	0	0	0	0	0	0	0	0	0	0	0	0	0	0	0	0	0	0	0	0	0	0	0	0	0	0	0	0	0	0	0	0	0	0	0	0	0	0	0	0	0	0	0	0	0	0	0	1	0	0	0	0	0	0	0	0	0	0	0	0	0	0	0	0	0	0	0	0	0	0	0	0	0	0	0	0	0	0	0	0	0	0	0	0	0	0	0	0	0	0	0	0	0	0	0	0	0	0	0	0	0	0	0	0	0	0	0	0	0	0	0	0	0	0	0	0	0
Hycc1	ENSMUSG00000028995.15	0.0714083	0.0286075	0.0909341	0.00883838	1.3197	0.00423025	0.0200244	3.05346	TRUE	TRUE	(18) M5GOBP_MM8221_GOBP_PHOSPHATIDYLINOSITOL_PHOSPHATE_BIOSYNTHETIC_;M5GOBP_MM5053_GOBP_ENSHEATHMENT_OF_NEURONS;M5GOBP_MM7809_GOBP_GLYCEROLIPID_BIOSYNTHETIC_PROCESS;M5GOBP_MM5194_GOBP_PHOSPHOLIPID_BIOSYNTHETIC_PROCESS;M5GOBP_MM9963_GOBP_PROTEIN_LOCALIZATION_TO_PLASMA_MEMBRANE;M5GOBP_MM4799_GOBP_PHOSPHOLIPID_METABOLIC_PROCESS;M5GOBP_MM8136_GOBP_GLYCEROLIPID_METABOLIC_PROCESS;M5GOBP_MM11396_GOBP_PROTEIN_LOCALIZATION_TO_CELL_PERIPHERY;M3GTRD_MM1728_NFE2_TARGET_GENES;M5GOBP_MM10161_GOBP_ORGANOPHOSPHATE_BIOSYNTHETIC_PROCESS;M5GOBP_MM5185_GOBP_LIPID_BIOSYNTHETIC_PROCESS;M5GOBP_MM5978_GOBP_ORGANOPHOSPHATE_METABOLIC_PROCESS;M5GOBP_MM7737_GOBP_CELLULAR_LIPID_METABOLIC_PROCESS;M5GOBP_MM4789_GOBP_LIPID_METABOLIC_PROCESS;M5GOCC_MM12310_GOCC_NEURON_PROJECTION;M3GTRD_MM1855_HNF4G_TARGET_GENES;M3GTRD_MM1810_HOXC12_TARGET_GENES;M3GTRD_MM1802_RCOR1_TARGET_GENES	0	0	1	0	0	0	0	0	0	0	0	0	0	0	0	0	0	0	0	0	0	0	0	0	0	0	0	0	0	0	0	0	0	0	0	0	0	0	0	0	0	0	0	0	0	0	1	0	0	0	0	0	0	0	0	0	0	0	0	0	0	0	0	0	1	0	0	0	0	0	0	0	0	0	0	0	0	0	0	0	0	0	0	1	0	0	0	0	0	0	0	0	0	0	0	0	0	0	0	0	0	0	0	0	0	0	0	0	0	0	0	0	0	0	0	0	0	0	0	0	0	0	0	0	0	0	0	0	0	0	0	0	0	0	0	0	0	0	0	0	0	0	0	0	0	0	0	0	0	0	0	0	0	0	0	0	0	0	0	0	0	0	0	0	0	0	0	1	0	1	0	0	0	0	0	0	0	0	0	0	0	0	0	0	0	0	0	0	0	0	0	0	0	0	0	0	0	0	0	0	0	0	0	0	0	0	0	0	0	0	0	0	0	0	0	0	0	0	0	0	0	0	0	0	0	0	0	0	0	0	0	0	0	0	0	0	0	0	0	0	1	0	0	0	0	0	0	0	0	0	0	0	0	0	0	0	0	0	0	0	0	0	0	0	0	0	0	0	0	0	0	0	0	0	0	0	0	0	0	0	0	0	0	0	0	0	0	0	0	0	0	0	0	0	0	0	0	0	0	0	0	0	0	0	0	0	0	0	0	0	0	0	0	0	0	0	0	0	0	0	0	0	0	0	0	0	0	0	0	0	0	0	0	0	0	0	0	0	0	0	0	0	0	0	0	0	0	0	0	0	0	0	0	0	0	0	0	0	0	0	0	0	0	0	0	0	0	0	0	0	0	0	0	0	0	0	0	0	0	0	0	0	0	1	1	0	0	0	0	0	0	0	0	0	0	0	0	0	0	0	0	0	0	0	0	0	0	0	0	0	0	0	0	0	0	0	0	0	0	0	0	0	0	0	0	0	0	0	0	0	0	0	0	0	0	0	0	0	0	0	0	0	0	0	0	0	0	0	0	0	0	0	0	0	0	0	0	0	0	0	0	0	0	0	0	0	0	0	0	0	0	0	0	0	0	0	0	0	0	0	0	0	0	0	0	0	0	0	0	0	0	0	0	0	0	0	0	0	0	0	0	0	0	0	0	0	0	0	0	0	0	0	0	0	0	0	0	0	0	0	0	0	0	0	0	0	0	0	0	0	0	0	0	0	1	0	0	0	0	0	0	0	0	0	0	0	0	0	0	0	0	0	0	0	0	0	0	0	0	0	0	0	0	0	0	0	0	0	0	0	0	0	0	0	0	0	0	0	0	0	0	0	0	0	0	1	0	0	0	1	0	0	0	0	0	0	0	0	0	0	0	0	0	0	0	0	0	0	0	0	0	0	0	0	0	0	0	0	0	0	0	0	0	0	0	0	0	0	1	0	0	0	0	0	0	0	0	0	0	0	0	0	0	0	0	0	0	0	0	0	0	0	0	0	0	0	0	0	1	0	1	0	0	0	0	0	0	0	0	0	0	0	0	0	0	0	0	0	0	0	0	0	0	0	0	0	0	0	0	0	0	0	0	0	1	0	0	0	0	0	0	0	0	0	0	0	0	0	0	0	0	0	0	0	0	0	0	0	0	0	0	0	0	0	0	0	0	0	0	0	0	1	0	0	0	0	0	0	0	0	0	0	0	0	0	0	0	0	0	0	0	0	0	0	0	0	0	0	0	0	0	0	0	0	0	0	0	0	0	0	0	0	0	0	0	0	0	0	1	0	0	0	0	0	0	0
Ppnr	ENSMUSG00000099746.2	0.134792	0.0678657	0.220818	0.0782828	0.989979	0.000348153	0.00232598	1.32292	TRUE	TRUE	(2) M5GOBP_MM5329_GOBP_RESPONSE_TO_BACTERIUM;M5GOBP_MM7764_GOBP_BIOLOGICAL_PROCESS_INVOLVED_IN_INTERSPECIES_	0	0	0	0	0	0	0	0	0	0	0	1	0	0	0	0	0	0	0	0	0	0	0	0	0	0	0	0	0	0	0	0	0	0	0	0	0	0	0	0	0	0	0	0	0	0	0	0	0	0	0	0	0	0	0	0	0	0	1	0	0	0	0	0	0	0	0	0	0	0	0	0	0	0	0	0	0	0	0	0	0	0	0	0	0	0	0	0	0	0	0	0	0	0	0	0	0	0	0	0	0	0	0	0	0	0	0	0	0	0	0	0	0	0	0	0	0	0	0	0	0	0	0	0	0	0	0	0	0	0	0	0	0	0	0	0	0	0	0	0	0	0	0	0	0	0	0	0	0	0	0	0	0	0	0	0	0	0	0	0	0	0	0	0	0	0	0	0	0	0	0	0	0	0	0	0	0	0	0	0	0	0	0	0	0	0	0	0	0	0	0	0	0	0	0	0	0	0	0	0	0	0	0	0	0	0	0	0	0	0	0	0	0	0	0	0	0	0	0	0	0	0	0	0	0	0	0	0	0	0	0	0	0	0	0	0	0	0	0	0	0	0	0	0	0	0	0	0	0	0	0	0	0	0	0	0	0	0	0	0	0	0	0	0	0	0	0	0	0	0	0	0	0	0	0	0	0	0	0	0	0	0	0	0	0	0	0	0	0	0	0	0	0	0	0	0	0	0	0	0	0	0	0	0	0	0	0	0	0	0	0	0	0	0	0	0	0	0	0	0	0	0	0	0	0	0	0	0	0	0	0	0	0	0	0	0	0	0	0	0	0	0	0	0	0	0	0	0	0	0	0	0	0	0	0	0	0	0	0	0	0	0	0	0	0	0	0	0	0	0	0	0	0	0	0	0	0	0	0	0	0	0	0	0	0	0	0	0	0	0	0	0	0	0	0	0	0	0	0	0	0	0	0	0	0	0	0	0	0	0	0	0	0	0	0	0	0	0	0	0	0	0	0	0	0	0	0	0	0	0	0	0	0	0	0	0	0	0	0	0	0	0	0	0	0	0	0	0	0	0	0	0	0	0	0	0	0	0	0	0	0	0	0	0	0	0	0	0	0	0	0	0	0	0	0	0	0	0	0	0	0	0	0	0	0	0	0	0	0	0	0	0	0	0	0	0	0	0	0	0	0	0	0	0	0	0	0	0	0	0	0	0	0	0	0	0	0	0	0	0	0	0	0	0	0	0	0	0	0	0	0	0	0	0	0	0	0	0	0	0	0	0	0	0	0	0	0	0	0	0	0	0	0	0	0	0	0	0	0	0	0	0	0	0	0	0	0	0	0	0	0	0	0	0	0	0	0	0	0	0	0	0	0	0	0	0	0	0	0	0	0	0	0	0	0	0	0	0	0	0	0	0	0	0	0	0	0	0	0	0	0	0	0	0	0	0	0	0	0	0	0	0	0	0	0	0	0	0	0	0	0	0	0	0	0	0	0	0	0	0	0	0	0	0	0	0	0	0	0	0	0	0	0	0	0	0	0	0	0	0	0	0	0	0	0	0	0	0	0	0	0	0	0	0	0	0	0	0	0	0	0	0	0	0	0	0	0	0	0	0	0	0	0	0	0	0	0	0	0	0	0	0	0	0	0	0	0	0	0	0	0	0	0	0	0	0	0	0	0	0	0	0	0	0	0	0	0	0	0	0	0	0	0	0	0	0	0	0	0	0	0	0	0	0	0	0	0	0	0	0	0	0	0	0	0	0	0	0	0	0	0	0	0	0	0	0	0	0	0	0	0	0	0	0	0	0	0	0	0	0	0	0	0	0	0	0
Gm7450	ENSMUSG00000116940.2	0.0951443	0.0269968	0.0990842	0.015404	1.81733	0.0117814	0.0464118	2.79696	TRUE	TRUE		0	0	0	0	0	0	0	0	0	0	0	0	0	0	0	0	0	0	0	0	0	0	0	0	0	0	0	0	0	0	0	0	0	0	0	0	0	0	0	0	0	0	0	0	0	0	0	0	0	0	0	0	0	0	0	0	0	0	0	0	0	0	0	0	0	0	0	0	0	0	0	0	0	0	0	0	0	0	0	0	0	0	0	0	0	0	0	0	0	0	0	0	0	0	0	0	0	0	0	0	0	0	0	0	0	0	0	0	0	0	0	0	0	0	0	0	0	0	0	0	0	0	0	0	0	0	0	0	0	0	0	0	0	0	0	0	0	0	0	0	0	0	0	0	0	0	0	0	0	0	0	0	0	0	0	0	0	0	0	0	0	0	0	0	0	0	0	0	0	0	0	0	0	0	0	0	0	0	0	0	0	0	0	0	0	0	0	0	0	0	0	0	0	0	0	0	0	0	0	0	0	0	0	0	0	0	0	0	0	0	0	0	0	0	0	0	0	0	0	0	0	0	0	0	0	0	0	0	0	0	0	0	0	0	0	0	0	0	0	0	0	0	0	0	0	0	0	0	0	0	0	0	0	0	0	0	0	0	0	0	0	0	0	0	0	0	0	0	0	0	0	0	0	0	0	0	0	0	0	0	0	0	0	0	0	0	0	0	0	0	0	0	0	0	0	0	0	0	0	0	0	0	0	0	0	0	0	0	0	0	0	0	0	0	0	0	0	0	0	0	0	0	0	0	0	0	0	0	0	0	0	0	0	0	0	0	0	0	0	0	0	0	0	0	0	0	0	0	0	0	0	0	0	0	0	0	0	0	0	0	0	0	0	0	0	0	0	0	0	0	0	0	0	0	0	0	0	0	0	0	0	0	0	0	0	0	0	0	0	0	0	0	0	0	0	0	0	0	0	0	0	0	0	0	0	0	0	0	0	0	0	0	0	0	0	0	0	0	0	0	0	0	0	0	0	0	0	0	0	0	0	0	0	0	0	0	0	0	0	0	0	0	0	0	0	0	0	0	0	0	0	0	0	0	0	0	0	0	0	0	0	0	0	0	0	0	0	0	0	0	0	0	0	0	0	0	0	0	0	0	0	0	0	0	0	0	0	0	0	0	0	0	0	0	0	0	0	0	0	0	0	0	0	0	0	0	0	0	0	0	0	0	0	0	0	0	0	0	0	0	0	0	0	0	0	0	0	0	0	0	0	0	0	0	0	0	0	0	0	0	0	0	0	0	0	0	0	0	0	0	0	0	0	0	0	0	0	0	0	0	0	0	0	0	0	0	0	0	0	0	0	0	0	0	0	0	0	0	0	0	0	0	0	0	0	0	0	0	0	0	0	0	0	0	0	0	0	0	0	0	0	0	0	0	0	0	0	0	0	0	0	0	0	0	0	0	0	0	0	0	0	0	0	0	0	0	0	0	0	0	0	0	0	0	0	0	0	0	0	0	0	0	0	0	0	0	0	0	0	0	0	0	0	0	0	0	0	0	0	0	0	0	0	0	0	0	0	0	0	0	0	0	0	0	0	0	0	0	0	0	0	0	0	0	0	0	0	0	0	0	0	0	0	0	0	0	0	0	0	0	0	0	0	0	0	0	0	0	0	0	0	0	0	0	0	0	0	0	0	0	0	0	0	0	0	0	0	0	0	0	0	0	0	0	0	0	0	0	0	0	0	0	0	0	0	0	0	0	0	0	0	0	0	0	0	0	0	0	0	0	0	0	0	0	0	0	0	0	0	0	0	0	0	0	0	0	0	0	0	0	0	0	0	0	0	0
Tnip1	ENSMUSG00000020400.18	0.208757	0.115192	0.424969	0.22904	0.85779	5.34512e-06	5.65597e-05	1.05123	TRUE	TRUE	(59) M5GOBP_MM9545_GOBP_NEGATIVE_REGULATION_OF_ERK1_AND_ERK2_CASCADE;M5GOBP_MM8500_GOBP_POSITIVE_REGULATION_OF_INFLAMMATORY_RESPONSE;M2CPWIKIPATHWAYS_MM15828_WP_EGFR1_SIGNALING_PATHWAY;M5GOBP_MM7619_GOBP_NEGATIVE_REGULATION_OF_MAPK_CASCADE;MH_MM3860_HALLMARK_TNFA_SIGNALING_VIA_NFKB;M5GOBP_MM7553_GOBP_REGULATION_OF_CANONICAL_NF_KAPPAB_SIGNAL_TRA;M5GOBP_MM16108_GOBP_INNATE_IMMUNE_RESPONSE_ACTIVATING_SIGNALING;M5GOBP_MM5039_GOBP_CANONICAL_NF_KAPPAB_SIGNAL_TRANSDUCTION;M5GOBP_MM4196_GOBP_ACTIVATION_OF_INNATE_IMMUNE_RESPONSE;M5GOBP_MM5217_GOBP_GLYCOPROTEIN_BIOSYNTHETIC_PROCESS;M5GOBP_MM9678_GOBP_CELLULAR_RESPONSE_TO_BIOTIC_STIMULUS;M5GOBP_MM4203_GOBP_RESPONSE_TO_MOLECULE_OF_BACTERIAL_ORIGIN;M5GOBP_MM8498_GOBP_REGULATION_OF_INFLAMMATORY_RESPONSE;M5GOBP_MM4399_GOBP_POSITIVE_REGULATION_OF_RESPONSE_TO_BIOTIC_ST;M5GOBP_MM4994_GOBP_LEUKOCYTE_CELL_CELL_ADHESION;M5GOBP_MM4379_GOBP_IMMUNE_RESPONSE_REGULATING_SIGNALING_PATHWAY;M5GOBP_MM7832_GOBP_REGULATION_OF_INNATE_IMMUNE_RESPONSE;M5GOBP_MM6395_GOBP_POSITIVE_REGULATION_OF_DEFENSE_RESPONSE;M5GOBP_MM4212_GOBP_ACTIVATION_OF_IMMUNE_RESPONSE;M3GTRD_MM1666_REL_TARGET_GENES;M5GOBP_MM4397_GOBP_REGULATION_OF_RESPONSE_TO_BIOTIC_STIMULUS;M5GOBP_MM10867_GOBP_NEGATIVE_REGULATION_OF_INTRACELLULAR_SIGNAL;M5GOBP_MM10648_GOBP_CARBOHYDRATE_DERIVATIVE_BIOSYNTHETIC_PROCES;M5GOBP_MM6490_GOBP_POSITIVE_REGULATION_OF_RESPONSE_TO_EXTERNAL_;M5GOBP_MM9724_GOBP_CELLULAR_RESPONSE_TO_LIPID;M5GOBP_MM8520_GOBP_POSITIVE_REGULATION_OF_IMMUNE_RESPONSE;M5GOBP_MM3933_GOBP_MAPK_CASCADE;M5GOBP_MM9596_GOBP_PROTEIN_MODIFICATION_BY_SMALL_PROTEIN_CONJUG;M5GOBP_MM4923_GOBP_INFLAMMATORY_RESPONSE;M5GOBP_MM6393_GOBP_REGULATION_OF_DEFENSE_RESPONSE;M5GOMF_MM13646_GOMF_KINASE_BINDING;M5GOBP_MM10318_GOBP_CELL_CELL_ADHESION;M5GOBP_MM6873_GOBP_RESPONSE_TO_LIPID;M5GOBP_MM5329_GOBP_RESPONSE_TO_BACTERIUM;M5GOBP_MM8518_GOBP_REGULATION_OF_IMMUNE_RESPONSE;M3GTRD_MM1680_FOXA3_TARGET_GENES;M5GOBP_MM7831_GOBP_INNATE_IMMUNE_RESPONSE;M5GOBP_MM10646_GOBP_CARBOHYDRATE_DERIVATIVE_METABOLIC_PROCESS;M5GOBP_MM7693_GOBP_POST_TRANSLATIONAL_PROTEIN_MODIFICATION;M5GOBP_MM4333_GOBP_POSITIVE_REGULATION_OF_IMMUNE_SYSTEM_PROCESS;M5GOBP_MM6488_GOBP_REGULATION_OF_RESPONSE_TO_EXTERNAL_STIMULUS;M5GOBP_MM10312_GOBP_DEFENSE_RESPONSE_TO_OTHER_ORGANISM;M5GOBP_MM10740_GOBP_CELLULAR_RESPONSE_TO_OXYGEN_CONTAINING_COMP;M3GTRD_MM1729_GLI2_TARGET_GENES;M5GOBP_MM16139_GOBP_NEGATIVE_REGULATION_OF_CELL_COMMUNICATION;M3GTRD_MM1820_CRELD1_TARGET_GENES;M5GOBP_MM4990_GOBP_CELL_ADHESION;M3GTRD_MM1669_NFKB1_TARGET_GENES;M5GOBP_MM9985_GOBP_REGULATION_OF_RESPONSE_TO_STRESS;M3GTRD_MM1810_HOXC12_TARGET_GENES;M5GOBP_MM4331_GOBP_REGULATION_OF_IMMUNE_SYSTEM_PROCESS;M5GOBP_MM10866_GOBP_REGULATION_OF_INTRACELLULAR_SIGNAL_TRANSDUC;M5GOBP_MM8705_GOBP_POSITIVE_REGULATION_OF_RNA_METABOLIC_PROCESS;M5GOBP_MM8369_GOBP_NEGATIVE_REGULATION_OF_RESPONSE_TO_STIMULUS;M5GOBP_MM4729_GOBP_PROTEOLYSIS;M5GOBP_MM4921_GOBP_DEFENSE_RESPONSE;M5GOBP_MM7764_GOBP_BIOLOGICAL_PROCESS_INVOLVED_IN_INTERSPECIES_;M5GOBP_MM10739_GOBP_RESPONSE_TO_OXYGEN_CONTAINING_COMPOUND;M3GTRD_MM1805_OGT_TARGET_GENES	0	0	0	0	0	0	0	0	0	0	0	1	0	0	0	1	0	0	0	0	0	0	0	0	1	1	0	0	0	0	0	0	0	0	0	0	0	0	0	0	0	0	0	0	0	0	0	0	0	0	0	0	0	0	0	0	0	0	1	0	0	0	0	0	0	0	0	0	0	0	0	0	0	0	0	0	0	0	0	0	0	0	0	0	0	0	0	0	0	0	0	0	0	0	1	0	0	0	0	1	0	0	0	0	0	0	0	0	1	0	0	0	0	1	0	0	0	0	0	0	0	0	1	1	0	0	1	0	0	0	0	0	0	0	0	0	0	0	0	0	0	0	0	0	0	0	1	0	0	0	0	0	0	1	1	0	1	0	1	0	0	0	0	1	1	0	0	0	0	0	0	0	0	0	0	0	1	1	0	0	0	1	0	0	0	0	0	1	0	0	0	0	0	0	1	0	0	0	0	0	0	0	0	0	0	0	0	0	0	0	0	0	0	0	0	0	0	0	0	0	0	0	0	0	0	0	0	0	0	0	1	0	0	0	0	1	0	1	0	0	0	0	1	0	0	0	0	0	0	0	0	0	0	0	0	1	0	1	0	0	0	0	0	0	0	0	0	1	0	0	0	0	0	0	0	0	0	0	0	0	0	0	0	0	0	0	0	0	0	0	0	1	0	0	0	0	0	0	1	1	0	0	0	1	0	0	0	0	0	0	0	0	0	0	0	0	0	0	0	0	0	0	0	0	0	0	0	0	0	0	0	0	0	0	0	0	0	0	0	0	0	0	0	0	0	1	0	0	0	0	0	0	0	0	0	0	1	0	0	0	0	0	0	0	0	0	0	0	0	0	0	0	0	0	0	0	0	0	0	0	0	0	0	0	0	0	0	0	0	0	0	0	0	0	0	0	0	0	0	0	0	0	0	0	0	0	0	0	0	0	0	0	0	0	0	0	0	0	0	0	0	0	0	0	0	0	0	0	0	0	0	0	0	0	0	0	0	0	0	0	0	0	0	0	0	0	0	0	0	0	0	0	0	0	0	0	0	0	1	0	0	0	0	0	0	0	0	0	0	0	1	0	0	0	0	0	0	0	1	0	0	0	0	0	0	0	0	0	0	0	0	0	0	0	0	1	0	0	0	0	0	0	0	0	0	0	1	0	0	0	0	0	0	0	0	0	0	0	0	0	0	0	0	0	0	0	0	0	0	0	0	0	0	0	0	0	0	0	0	0	0	0	0	0	0	0	0	0	0	1	0	0	0	0	0	0	0	0	1	0	0	0	0	0	0	0	0	0	0	0	0	0	0	0	1	0	0	0	0	0	0	0	0	0	0	0	0	0	0	0	0	0	0	0	0	0	0	0	0	0	0	0	0	0	0	0	0	0	1	0	0	0	0	0	0	0	0	0	0	0	0	0	0	0	0	0	0	0	0	0	0	0	0	0	0	0	0	0	0	0	0	0	1	0	0	0	1	0	0	0	0	0	0	0	0	1	0	0	0	0	1	0	0	0	0	0	0	0	0	0	1	0	1	0	0	0	0	0	0	0	0	0	0	1	0	0	0	1	0	0	0	0	1	0	0	0	0	0	0	0	0	0	0	0	0	0	0	0	0	0	0	0	0	0	0	0	0	0	0	0	0	0	0	0	0	0	0	0	0	0	0	0	0	0	0	0	0	0	0	0	1	0	0	0	0	0	0	0	0	0	0	0	0	0	1	0	0	0	0	0	0	0	0	0	0	0	0	1	0	1	0	0	0	0	0	0	0	0	0	0	0	0	0	0	0	0
Duox2	ENSMUSG00000068452.9	0.545342	0.352375	0.751038	0.454545	0.63005	0.0118949	0.0467855	1.34828	FALSE	FALSE	(31) M5GOBP_MM5673_GOBP_RESPONSE_TO_PURINE_CONTAINING_COMPOUND;M5GOCC_MM12698_GOCC_OXIDOREDUCTASE_COMPLEX;M5GOBP_MM7060_GOBP_MULTICELLULAR_ORGANISM_GROWTH;M5GOBP_MM7444_GOBP_HORMONE_METABOLIC_PROCESS;M5GOBP_MM5328_GOBP_RESPONSE_TO_VIRUS;M5GOCC_MM12093_GOCC_CELL_LEADING_EDGE;M5GOBP_MM5941_GOBP_CYTOKINE_MEDIATED_SIGNALING_PATHWAY;M5GOBP_MM5326_GOBP_RESPONSE_TO_WOUNDING;M5GOCC_MM12374_GOCC_APICAL_PART_OF_CELL;M5GOCC_MM12583_GOCC_PLASMA_MEMBRANE_PROTEIN_COMPLEX;M5GOBP_MM5547_GOBP_REGULATION_OF_HORMONE_LEVELS;M5GOMF_MM13127_GOMF_CALCIUM_ION_BINDING;M5GOMF_MM13434_GOMF_OXIDOREDUCTASE_ACTIVITY;M5GOBP_MM8371_GOBP_DEVELOPMENTAL_GROWTH;M5GOBP_MM5671_GOBP_RESPONSE_TO_ORGANIC_CYCLIC_COMPOUND;M5GOCC_MM11921_GOCC_CELL_SURFACE;M5GOBP_MM7339_GOBP_GROWTH;M5GOBP_MM6881_GOBP_RESPONSE_TO_CYTOKINE;M5GOBP_MM7343_GOBP_REGULATION_OF_LOCOMOTION;M5GOBP_MM6011_GOBP_SEXUAL_REPRODUCTION;M5GOBP_MM10737_GOBP_RESPONSE_TO_NITROGEN_COMPOUND;M5GOCC_MM12582_GOCC_MEMBRANE_PROTEIN_COMPLEX;M5GOBP_MM7342_GOBP_LOCOMOTION;M5GOBP_MM9985_GOBP_REGULATION_OF_RESPONSE_TO_STRESS;M5GOBP_MM3911_GOBP_REPRODUCTION;M2CPREACTOME_MM14563_REACTOME_METABOLISM;M5GOBP_MM8463_GOBP_CELL_MOTILITY;M5GOBP_MM4921_GOBP_DEFENSE_RESPONSE;M5GOBP_MM7764_GOBP_BIOLOGICAL_PROCESS_INVOLVED_IN_INTERSPECIES_;M5GOCC_MM11837_GOCC_ENDOPLASMIC_RETICULUM;M5GOBP_MM10739_GOBP_RESPONSE_TO_OXYGEN_CONTAINING_COMPOUND	0	0	0	0	1	0	0	0	0	0	0	1	0	1	0	0	0	0	0	0	0	0	0	0	1	0	0	0	0	0	0	0	0	0	0	0	0	0	0	0	0	0	0	0	0	0	0	0	0	0	0	0	0	0	0	1	0	0	0	0	0	0	0	0	0	0	0	0	0	0	0	0	0	0	1	0	0	0	0	0	0	0	0	0	0	0	0	0	0	0	0	0	0	0	0	0	0	0	0	0	0	0	0	0	0	0	0	0	0	0	0	0	0	0	0	1	0	0	0	0	0	0	0	0	0	0	0	0	0	1	0	0	1	0	0	0	0	0	0	0	0	0	0	0	0	0	0	1	0	0	0	0	0	0	0	0	0	0	1	0	0	0	0	1	0	0	0	0	0	0	1	0	0	0	0	0	0	0	1	0	0	0	0	0	0	0	0	0	0	0	0	0	0	0	0	0	0	0	0	0	0	0	0	0	0	0	0	0	0	0	0	0	0	0	0	0	0	0	1	0	0	0	0	0	1	0	0	0	0	0	0	0	0	0	0	0	0	0	0	0	0	0	0	0	0	0	0	0	0	0	0	0	0	0	0	0	0	0	0	0	0	0	0	0	0	0	0	0	0	0	0	0	0	0	0	0	0	0	0	1	0	0	0	0	0	0	0	0	0	0	0	0	1	0	0	0	0	0	0	0	0	0	0	0	0	0	0	0	0	0	0	0	0	0	0	0	0	1	0	0	0	0	0	0	0	0	0	0	0	0	0	0	0	0	0	0	0	0	0	0	0	0	0	0	1	0	0	0	0	0	0	0	0	0	0	1	0	0	0	0	0	0	0	0	0	0	0	0	0	0	0	0	0	0	0	0	1	0	0	0	0	0	0	0	0	1	0	0	0	0	0	0	0	0	0	0	0	0	1	0	0	0	0	0	0	0	0	0	0	0	0	0	0	0	0	0	0	0	0	0	0	0	0	1	0	0	0	0	0	0	0	0	0	0	0	0	1	0	0	0	0	0	0	0	0	0	0	0	0	0	0	0	0	0	0	0	0	0	0	0	0	0	0	0	0	0	0	0	0	0	0	0	0	0	0	0	0	0	0	0	0	0	0	0	0	0	0	0	0	0	0	0	1	0	0	0	0	0	0	0	0	0	0	0	0	0	0	0	0	0	0	0	0	0	0	0	0	0	0	0	0	0	0	0	0	0	0	0	0	0	0	0	0	0	0	0	0	0	0	0	0	0	0	0	0	0	0	0	0	0	0	0	0	0	0	0	0	0	0	0	1	0	0	0	0	0	0	0	0	0	0	0	0	0	0	0	0	0	0	0	0	0	0	0	0	0	0	0	0	0	0	0	0	0	0	0	0	0	0	0	0	0	0	0	0	0	0	0	0	1	0	1	0	0	0	0	0	0	0	0	0	0	0	0	0	0	0	1	0	0	0	0	0	0	0	0	0	0	0	0	0	0	0	0	0	0	0	0	0	0	0	0	0	0	0	0	0	0	0	0	0	0	0	0	0	0	0	0	0	0	0	0	0	0	0	0	0	0	0	0	0	0	0	0	0	0	0	0	0	0	0	0	0	0	0	0	0	0	0	0	0	0	0	0	0	0	0	0	0	0	0	0	0	0	0	0	0	0	0	0	0	0	0	0	0	0	0	0	0	0	0	0	0	0	0	0	0	0	0	0	0	0	0	0	0	0	0	0	0	0	0	0	0	0	0	0	0	0	0	0	0	0	0	0	0	0	0	0	0	0	0	0	0	0	0	0	0	0	0	0	0	0	0	0	0	0
Pck1	ENSMUSG00000027513.12	0.205281	0.112495	0.121368	0.0378788	0.867743	0.000495396	0.00316145	2.11487	FALSE	FALSE	(94) bioP861_AbacavirTransportAndMetabolism;M5GOBP_MM5968_GOBP_TRIGLYCERIDE_BIOSYNTHETIC_PROCESS;bioP1320_HNF3BPathway;M5GOBP_MM16880_GOBP_CELLULAR_RESPONSE_TO_GLUCOCORTICOID_STIMULU;M5GOBP_MM8123_GOBP_NEUTRAL_LIPID_BIOSYNTHETIC_PROCESS;M5GOBP_MM9719_GOBP_CELLULAR_RESPONSE_TO_CORTICOSTEROID_STIMULUS;M5GOMF_MM13684_GOMF_MANGANESE_ION_BINDING;bioP450_PPARSignalingPathway;M2CPWIKIPATHWAYS_MM15995_WP_PPAR_SIGNALING_PATHWAY;M5GOBP_MM5199_GOBP_FATTY_ACID_CATABOLIC_PROCESS;M5GOBP_MM6459_GOBP_RESPONSE_TO_CORTICOSTEROID;M5GOBP_MM4796_GOBP_TRIGLYCERIDE_METABOLIC_PROCESS;M5GOBP_MM9909_GOBP_MONOCARBOXYLIC_ACID_CATABOLIC_PROCESS;M5GOBP_MM4794_GOBP_NEUTRAL_LIPID_METABOLIC_PROCESS;M5GOBP_MM7990_GOBP_POSITIVE_REGULATION_OF_LIPID_METABOLIC_PROCE;M5GOBP_MM9718_GOBP_CELLULAR_RESPONSE_TO_STEROID_HORMONE_STIMULU;MH_MM3861_HALLMARK_HYPOXIA;M5GOBP_MM7479_GOBP_RESPONSE_TO_STARVATION;M5GOBP_MM7809_GOBP_GLYCEROLIPID_BIOSYNTHETIC_PROCESS;M5GOBP_MM8235_GOBP_REGULATION_OF_LIPID_BIOSYNTHETIC_PROCESS;bioP808_CarbohydrateMetabolism;M5GOBP_MM7735_GOBP_CELLULAR_LIPID_CATABOLIC_PROCESS;M5GOBP_MM5811_GOBP_ORGANIC_ACID_CATABOLIC_PROCESS;M5GOBP_MM8357_GOBP_RESPONSE_TO_STEROID_HORMONE;bioP1435_FSHRegulationOfApoptosis;M5GOBP_MM6446_GOBP_CELLULAR_RESPONSE_TO_EXTRACELLULAR_STIMULUS;M5GOBP_MM4556_GOBP_MONOSACCHARIDE_METABOLIC_PROCESS;M5GOBP_MM10946_GOBP_POSITIVE_REGULATION_OF_LEUKOCYTE_CELL_CELL_;M5GOBP_MM9759_GOBP_CELLULAR_RESPONSE_TO_EXTERNAL_STIMULUS;M5GOBP_MM5804_GOBP_LIPID_CATABOLIC_PROCESS;M5GOBP_MM6146_GOBP_POSITIVE_REGULATION_OF_CELL_CELL_ADHESION;M5GOBP_MM7746_GOBP_SMALL_MOLECULE_CATABOLIC_PROCESS;M5GOBP_MM8136_GOBP_GLYCEROLIPID_METABOLIC_PROCESS;M5GOBP_MM5938_GOBP_REGULATION_OF_LIPID_METABOLIC_PROCESS;bioP1517_DevelopmentalBiology;M5GOBP_MM4994_GOBP_LEUKOCYTE_CELL_CELL_ADHESION;M5GOBP_MM5373_GOBP_RESPONSE_TO_EXTRACELLULAR_STIMULUS;M5GOBP_MM4790_GOBP_FATTY_ACID_METABOLIC_PROCESS;M5GOBP_MM4343_GOBP_REGULATION_OF_IMMUNE_EFFECTOR_PROCESS;M5GOBP_MM6144_GOBP_REGULATION_OF_CELL_CELL_ADHESION;M5GOBP_MM7974_GOBP_POSITIVE_REGULATION_OF_CELL_ADHESION;M5GOBP_MM10161_GOBP_ORGANOPHOSPHATE_BIOSYNTHETIC_PROCESS;M5GOBP_MM5503_GOBP_POSITIVE_REGULATION_OF_CELL_DEVELOPMENT;M5GOBP_MM4552_GOBP_CARBOHYDRATE_METABOLIC_PROCESS;M5GOBP_MM9729_GOBP_CELLULAR_RESPONSE_TO_ORGANIC_CYCLIC_COMPOUND;M5GOBP_MM7747_GOBP_SMALL_MOLECULE_BIOSYNTHETIC_PROCESS;M5GOBP_MM10648_GOBP_CARBOHYDRATE_DERIVATIVE_BIOSYNTHETIC_PROCES;M5GOBP_MM9724_GOBP_CELLULAR_RESPONSE_TO_LIPID;M5GOBP_MM5185_GOBP_LIPID_BIOSYNTHETIC_PROCESS;M5GOBP_MM6686_GOBP_MONOCARBOXYLIC_ACID_METABOLIC_PROCESS;M5GOBP_MM6297_GOBP_EPITHELIAL_CELL_DIFFERENTIATION;M5GOBP_MM10738_GOBP_CELLULAR_RESPONSE_TO_NITROGEN_COMPOUND;M5GOBP_MM8520_GOBP_POSITIVE_REGULATION_OF_IMMUNE_RESPONSE;M5GOBP_MM5342_GOBP_RESPONSE_TO_HORMONE;M5GOBP_MM6191_GOBP_REGULATION_OF_CELL_ADHESION;M5GOBP_MM4211_GOBP_IMMUNE_EFFECTOR_PROCESS;M5GOBP_MM5671_GOBP_RESPONSE_TO_ORGANIC_CYCLIC_COMPOUND;M5GOBP_MM5987_GOBP_CELLULAR_HOMEOSTASIS;M5GOBP_MM10318_GOBP_CELL_CELL_ADHESION;M5GOBP_MM6873_GOBP_RESPONSE_TO_LIPID;M5GOBP_MM5329_GOBP_RESPONSE_TO_BACTERIUM;M5GOBP_MM5978_GOBP_ORGANOPHOSPHATE_METABOLIC_PROCESS;M5GOBP_MM8518_GOBP_REGULATION_OF_IMMUNE_RESPONSE;M5GOBP_MM9049_GOBP_REGULATION_OF_CELL_DEVELOPMENT;M5GOBP_MM7888_GOBP_POSITIVE_REGULATION_OF_CELL_DIFFERENTIATION;M5GOBP_MM10646_GOBP_CARBOHYDRATE_DERIVATIVE_METABOLIC_PROCESS;M5GOMF_MM14053_GOMF_TRANSITION_METAL_ION_BINDING;M5GOBP_MM4583_GOBP_ORGANIC_ACID_METABOLIC_PROCESS;M5GOBP_MM7737_GOBP_CELLULAR_LIPID_METABOLIC_PROCESS;M5GOBP_MM16172_GOBP_HEMOPOIESIS;M5GOBP_MM8469_GOBP_CHEMICAL_HOMEOSTASIS;M5GOBP_MM4333_GOBP_POSITIVE_REGULATION_OF_IMMUNE_SYSTEM_PROCESS;M5GOBP_MM10737_GOBP_RESPONSE_TO_NITROGEN_COMPOUND;M5GOBP_MM9122_GOBP_EPITHELIUM_DEVELOPMENT;M5GOBP_MM16835_GOBP_CELLULAR_CATABOLIC_PROCESS;M5GOBP_MM4789_GOBP_LIPID_METABOLIC_PROCESS;M5GOBP_MM10740_GOBP_CELLULAR_RESPONSE_TO_OXYGEN_CONTAINING_COMP;M5GOBP_MM4990_GOBP_CELL_ADHESION;M5GOBP_MM8647_GOBP_POSITIVE_REGULATION_OF_DEVELOPMENTAL_PROCESS;M3GTRD_MM1855_HNF4G_TARGET_GENES;M5GOBP_MM11419_GOBP_REGULATION_OF_MULTICELLULAR_ORGANISMAL_DEVE;bioP379_Metabolism;M5GOBP_MM4331_GOBP_REGULATION_OF_IMMUNE_SYSTEM_PROCESS;M5GOBP_MM7886_GOBP_REGULATION_OF_CELL_DIFFERENTIATION;M5GOBP_MM5341_GOBP_RESPONSE_TO_ENDOGENOUS_STIMULUS;M2CPREACTOME_MM14563_REACTOME_METABOLISM;M5GOBP_MM8705_GOBP_POSITIVE_REGULATION_OF_RNA_METABOLIC_PROCESS;M5GOBP_MM7745_GOBP_SMALL_MOLECULE_METABOLIC_PROCESS;M5GOBP_MM7764_GOBP_BIOLOGICAL_PROCESS_INVOLVED_IN_INTERSPECIES_;M5GOCC_MM11837_GOCC_ENDOPLASMIC_RETICULUM;M5GOBP_MM7478_GOBP_HOMEOSTATIC_PROCESS;M5GOBP_MM8697_GOBP_POSITIVE_REGULATION_OF_MULTICELLULAR_ORGANIS;M5GOBP_MM10739_GOBP_RESPONSE_TO_OXYGEN_CONTAINING_COMPOUND;M5GOMF_MM16512_GOMF_PURINE_NUCLEOTIDE_BINDING	0	0	1	0	0	0	0	0	0	0	0	1	0	1	0	0	0	0	0	0	0	0	0	0	0	0	1	0	0	0	0	0	0	0	0	0	0	0	1	0	0	0	1	0	0	0	1	0	0	0	0	0	0	0	0	1	0	0	1	0	0	1	0	0	1	0	0	0	0	0	0	1	1	0	0	0	0	0	0	0	0	0	0	1	1	0	0	0	0	1	0	0	0	0	1	0	0	0	0	0	0	0	0	0	1	0	0	0	0	0	0	0	0	1	0	0	0	0	0	1	0	0	1	0	0	0	0	0	0	1	1	0	0	0	1	0	0	0	0	1	0	0	0	1	0	0	0	0	0	0	0	1	0	0	1	0	0	0	1	0	1	0	0	0	0	1	1	1	0	1	0	0	0	0	0	0	0	1	0	0	0	1	0	0	0	0	0	1	0	0	0	0	0	0	1	0	0	0	0	0	0	1	1	0	0	0	0	0	0	0	0	0	0	0	0	0	0	0	0	0	1	0	0	0	0	0	0	0	0	0	0	0	0	0	0	1	0	0	0	1	1	0	1	0	0	0	0	0	1	0	1	0	0	0	0	1	0	0	0	0	0	0	0	0	0	1	1	0	0	0	0	0	0	1	0	0	1	0	0	0	1	0	0	0	0	0	0	1	0	0	0	1	0	0	0	0	1	0	0	0	0	0	0	0	1	1	0	0	0	0	1	0	1	0	0	0	0	0	0	0	1	0	0	0	0	0	0	0	0	0	0	0	0	0	1	1	0	1	0	0	1	1	0	0	0	0	0	0	0	0	0	1	0	0	0	0	0	0	0	0	0	0	0	0	0	0	0	1	0	0	1	0	0	0	0	0	0	0	0	0	0	0	1	0	0	0	0	0	0	0	0	0	0	0	0	0	0	0	0	1	0	0	0	0	0	0	1	0	0	0	0	0	0	0	1	0	0	0	0	0	0	0	0	0	1	0	0	0	0	1	1	1	1	0	1	0	0	0	0	0	0	0	0	0	0	0	0	0	0	0	0	0	0	0	0	0	0	1	0	0	0	0	0	0	0	0	0	0	0	0	0	0	1	0	0	0	0	0	0	0	0	0	0	0	0	0	0	0	0	0	0	0	0	1	0	0	0	0	0	0	0	0	0	0	0	0	0	0	0	0	0	0	0	0	0	0	0	0	0	0	0	1	0	0	0	0	0	0	0	0	0	0	0	0	1	0	0	0	0	0	0	0	0	0	0	0	0	0	0	0	0	0	1	0	0	0	0	0	0	0	0	0	0	0	0	0	0	0	0	0	0	0	0	0	0	1	0	0	0	0	0	0	0	0	0	0	1	0	0	0	0	0	0	0	0	0	0	0	0	0	1	0	0	0	0	0	0	0	0	1	0	0	0	0	0	1	1	0	0	0	0	0	0	0	0	0	1	0	0	0	0	0	0	0	0	0	0	0	0	0	0	0	0	0	0	0	0	0	0	0	0	0	0	0	0	0	0	0	0	0	0	0	0	0	0	0	0	0	0	0	0	0	0	0	0	0	0	0	0	0	0	0	0	0	0	0	0	0	0	0	0	0	0	0	0	0	0	0	0	0	0	0	0	0	0	0	0	0	0	0	0	0	0	0	0	0	0	0	0	0	0	0	0	0	0	0	0	0	0	0	0	0	0	0	0	0	0	0	0	0	1	0	0	0	0	0	0	0	0	0	0	0	0	0	0	0	0	0	0	0	0	0	0	0	0	0	0	0	0	0	0	0	0	0	0	0	0	0	0	0	0	0	1	0	0	0
F11r	ENSMUSG00000038235.5	0.43614	0.290556	0.800488	0.642424	0.585974	7.00385e-08	1.07414e-06	0.634568	TRUE	TRUE	(59) M5GOBP_MM7892_GOBP_REGULATION_OF_ENDOTHELIAL_CELL_DIFFERENTIATI;M5GOBP_MM8573_GOBP_INTESTINAL_ABSORPTION;M2CPREACTOME_MM15126_REACTOME_CELL_JUNCTION_ORGANIZATION;M5GOBP_MM7029_GOBP_REGULATION_OF_RHO_PROTEIN_SIGNAL_TRANSDUCTIO;M5GOBP_MM6886_GOBP_HOMOTYPIC_CELL_CELL_ADHESION;M5GOBP_MM5103_GOBP_DIGESTION;M5GOBP_MM5048_GOBP_RHO_PROTEIN_SIGNAL_TRANSDUCTION;M5GOBP_MM5174_GOBP_REGULATION_OF_CELL_SHAPE;M5GOBP_MM4969_GOBP_CELL_CELL_JUNCTION_ASSEMBLY;M5GOBP_MM9393_GOBP_ACTIN_FILAMENT_BUNDLE_ORGANIZATION;M5GOBP_MM5327_GOBP_RESPONSE_TO_MECHANICAL_STIMULUS;M5GOBP_MM6328_GOBP_ACTOMYOSIN_STRUCTURE_ORGANIZATION;M5GOBP_MM7856_GOBP_CELL_CELL_JUNCTION_ORGANIZATION;M5GOBP_MM6153_GOBP_REGULATION_OF_CELL_MORPHOGENESIS;M5GOBP_MM10469_GOBP_REGULATION_OF_ACTIN_FILAMENT_ORGANIZATION;M5GOMF_MM14129_GOMF_CELL_ADHESION_MOLECULE_BINDING;M5GOBP_MM9963_GOBP_PROTEIN_LOCALIZATION_TO_PLASMA_MEMBRANE;M5GOBP_MM9759_GOBP_CELLULAR_RESPONSE_TO_EXTERNAL_STIMULUS;M5GOBP_MM6146_GOBP_POSITIVE_REGULATION_OF_CELL_CELL_ADHESION;M5GOBP_MM10914_GOBP_REGULATION_OF_SUPRAMOLECULAR_FIBER_ORGANIZA;M5GOBP_MM11396_GOBP_PROTEIN_LOCALIZATION_TO_CELL_PERIPHERY;M5GOBP_MM6740_GOBP_REGULATION_OF_ACTIN_FILAMENT_BASED_PROCESS;M5GOBP_MM4994_GOBP_LEUKOCYTE_CELL_CELL_ADHESION;M5GOBP_MM4951_GOBP_ACTIN_FILAMENT_ORGANIZATION;M5GOBP_MM6937_GOBP_CELL_JUNCTION_ASSEMBLY;M5GOBP_MM6144_GOBP_REGULATION_OF_CELL_CELL_ADHESION;M5GOBP_MM8779_GOBP_REGULATION_OF_CYTOSKELETON_ORGANIZATION;M5GOBP_MM5326_GOBP_RESPONSE_TO_WOUNDING;M5GOBP_MM7974_GOBP_POSITIVE_REGULATION_OF_CELL_ADHESION;M5GOCC_MM11890_GOCC_CELL_CELL_JUNCTION;M5GOBP_MM5503_GOBP_POSITIVE_REGULATION_OF_CELL_DEVELOPMENT;M5GOBP_MM4435_GOBP_CIRCULATORY_SYSTEM_PROCESS;bioP1558_HemostasisPathway;M2CPREACTOME_MM14472_REACTOME_HEMOSTASIS;bioP1413_TCellReceptorRegulationOfApoptosis;M5GOBP_MM6297_GOBP_EPITHELIAL_CELL_DIFFERENTIATION;M5GOCC_MM12431_GOCC_ANCHORING_JUNCTION;M5GOBP_MM8660_GOBP_NEGATIVE_REGULATION_OF_CELLULAR_COMPONENT_OR;M5GOMF_MM13956_GOMF_PROTEIN_HOMODIMERIZATION_ACTIVITY;M5GOBP_MM6173_GOBP_ACTIN_FILAMENT_BASED_PROCESS;M5GOBP_MM6191_GOBP_REGULATION_OF_CELL_ADHESION;M5GOBP_MM10275_GOBP_SUPRAMOLECULAR_FIBER_ORGANIZATION;M5GOBP_MM6938_GOBP_CELL_JUNCTION_ORGANIZATION;M5GOBP_MM10318_GOBP_CELL_CELL_ADHESION;M5GOBP_MM4070_GOBP_CYTOKINE_PRODUCTION;M5GOBP_MM9049_GOBP_REGULATION_OF_CELL_DEVELOPMENT;M5GOBP_MM7888_GOBP_POSITIVE_REGULATION_OF_CELL_DIFFERENTIATION;M5GOBP_MM7724_GOBP_REGULATION_OF_CELLULAR_COMPONENT_BIOGENESIS;M5GOBP_MM3991_GOBP_CELL_MORPHOGENESIS;M5GOMF_MM14065_GOMF_PROTEIN_DIMERIZATION_ACTIVITY;M5GOBP_MM9122_GOBP_EPITHELIUM_DEVELOPMENT;M5GOBP_MM4950_GOBP_CYTOSKELETON_ORGANIZATION;M5GOBP_MM4990_GOBP_CELL_ADHESION;M5GOBP_MM8647_GOBP_POSITIVE_REGULATION_OF_DEVELOPMENTAL_PROCESS;M5GOBP_MM11419_GOBP_REGULATION_OF_MULTICELLULAR_ORGANISMAL_DEVE;M5GOBP_MM7886_GOBP_REGULATION_OF_CELL_DIFFERENTIATION;M5GOBP_MM10866_GOBP_REGULATION_OF_INTRACELLULAR_SIGNAL_TRANSDUC;M3GTRD_MM1849_DMRT1_TARGET_GENES;M5GOBP_MM8463_GOBP_CELL_MOTILITY	0	0	0	0	0	0	0	0	0	0	0	0	0	0	0	0	0	0	1	0	0	0	0	0	0	0	0	0	0	0	1	0	0	0	0	0	0	0	0	0	0	0	0	0	0	0	0	0	0	0	0	0	0	0	0	0	1	0	0	0	0	0	0	0	0	0	0	0	0	0	1	0	0	0	0	0	0	0	0	0	0	0	0	0	0	0	1	1	1	0	0	1	0	0	0	0	0	0	1	0	0	0	0	0	0	0	0	0	0	0	0	0	0	0	1	0	1	0	0	0	0	0	1	0	0	0	0	0	1	0	0	0	0	0	0	0	0	0	0	0	0	0	0	0	1	0	0	1	0	0	0	0	0	0	0	0	0	1	0	0	0	0	0	0	0	0	1	0	0	0	0	0	0	0	0	0	0	0	0	0	0	1	0	0	0	0	0	0	0	0	0	0	0	0	0	0	0	0	0	0	0	1	0	0	0	0	0	0	0	0	1	0	0	0	0	0	0	0	0	0	0	0	0	1	0	0	1	0	0	0	0	0	0	0	0	0	0	0	0	1	0	0	0	0	0	0	0	0	0	0	1	0	0	0	0	0	0	0	0	0	0	0	0	0	1	1	1	0	0	0	0	0	0	0	0	0	0	0	1	0	0	0	0	0	0	0	0	1	0	0	0	1	0	0	0	0	0	0	0	0	0	0	0	0	0	0	0	0	0	0	0	0	0	0	0	0	0	0	0	0	0	0	0	0	0	0	0	0	0	0	0	0	0	0	1	1	1	0	0	0	0	1	0	0	0	0	0	0	0	0	1	1	0	0	0	0	0	0	0	0	1	0	0	0	0	0	0	0	0	0	0	0	0	0	0	0	0	0	0	0	0	0	0	0	0	0	0	0	0	0	0	0	0	0	0	0	0	0	0	0	0	0	0	0	0	0	0	0	1	0	0	0	0	0	0	0	0	0	0	0	0	0	0	0	0	0	1	0	0	1	0	0	0	0	0	0	0	0	0	0	0	0	0	0	0	0	1	0	0	0	0	0	0	0	0	0	1	0	0	0	0	0	0	0	0	0	0	0	0	0	0	0	0	0	0	0	0	1	0	0	0	0	0	0	0	0	0	0	0	0	0	0	0	0	1	1	0	0	0	0	0	0	0	0	0	0	0	0	0	0	1	0	0	0	0	0	0	0	0	0	0	0	0	0	0	0	0	0	1	0	0	0	0	0	0	0	0	0	0	0	0	0	0	0	0	0	0	0	0	0	0	0	0	0	0	0	0	0	0	0	1	0	0	0	0	0	0	0	0	0	0	0	0	1	0	0	0	0	0	0	0	0	0	0	0	0	0	0	0	0	0	0	0	0	0	0	1	0	0	0	0	0	0	0	0	0	0	0	0	0	0	0	0	0	0	1	0	0	0	0	0	0	0	0	0	1	0	0	0	0	0	1	0	0	0	0	0	0	0	0	0	0	0	0	0	0	0	0	0	1	0	0	0	0	0	0	0	0	0	0	0	0	0	0	0	0	0	0	0	0	0	0	0	0	0	0	0	0	0	0	0	0	0	0	0	0	0	0	0	0	0	0	0	0	1	0	0	0	0	0	0	0	0	0	1	0	0	0	0	0	0	0	0	0	0	0	0	0	0	0	0	0	0	0	0	0	0	0	1	0	0	1	0	0	0	0	0	0	0	0	0	0	0	0	0	0	0	0	0	0	0	0	0	0	0	0	0	0	0	0	0	0	0	0	0	0	0	0	0	0	0	0	0	0	1	0	0	0	0	0	0	0	0	0	0	0
Trim40	ENSMUSG00000073399.10	0.15041	0.0963296	0.372314	0.15404	0.64285	3.11183e-05	0.00027461	1.09485	TRUE	TRUE	(20) M5GOMF_MM14209_GOMF_UBIQUITIN_LIKE_PROTEIN_LIGASE_ACTIVITY;M5GOMF_MM13490_GOMF_AMINOACYLTRANSFERASE_ACTIVITY;M5GOBP_MM7340_GOBP_REGULATION_OF_GROWTH;M5GOBP_MM6576_GOBP_PROTEIN_MODIFICATION_BY_SMALL_PROTEIN_CONJUG;M5GOMF_MM13489_GOMF_ACYLTRANSFERASE_ACTIVITY;M5GOMF_MM13208_GOMF_ZINC_ION_BINDING;M5GOBP_MM9596_GOBP_PROTEIN_MODIFICATION_BY_SMALL_PROTEIN_CONJUG;M5GOBP_MM7831_GOBP_INNATE_IMMUNE_RESPONSE;M5GOBP_MM5360_GOBP_REGULATION_OF_CATABOLIC_PROCESS;M5GOMF_MM14053_GOMF_TRANSITION_METAL_ION_BINDING;M5GOBP_MM7693_GOBP_POST_TRANSLATIONAL_PROTEIN_MODIFICATION;M5GOBP_MM6194_GOBP_PROTEIN_CATABOLIC_PROCESS;M5GOBP_MM8700_GOBP_NEGATIVE_REGULATION_OF_PROTEIN_METABOLIC_PRO;M5GOBP_MM7339_GOBP_GROWTH;M5GOBP_MM10312_GOBP_DEFENSE_RESPONSE_TO_OTHER_ORGANISM;M5GOBP_MM10703_GOBP_ORGANONITROGEN_COMPOUND_CATABOLIC_PROCESS;M5GOBP_MM5197_GOBP_MACROMOLECULE_CATABOLIC_PROCESS;M3GTRD_MM1810_HOXC12_TARGET_GENES;M5GOBP_MM4921_GOBP_DEFENSE_RESPONSE;M5GOBP_MM7764_GOBP_BIOLOGICAL_PROCESS_INVOLVED_IN_INTERSPECIES_	0	0	0	0	0	0	0	0	0	0	0	1	0	0	0	1	0	0	0	0	0	0	0	0	1	1	0	0	0	0	0	0	0	0	0	0	0	0	0	0	0	0	1	0	0	0	0	0	0	0	0	0	0	0	0	0	0	0	0	0	0	0	0	0	0	0	0	0	0	0	0	0	0	0	0	0	0	0	0	0	0	0	1	0	0	0	0	0	0	0	0	0	0	0	0	0	0	0	0	0	0	0	0	0	0	0	0	0	0	0	0	0	0	0	0	0	0	0	0	0	0	0	0	0	0	1	0	0	0	0	0	0	0	0	0	0	0	0	0	0	0	0	0	0	0	0	0	0	0	0	0	0	0	0	0	0	0	0	0	0	0	0	0	0	0	0	0	0	0	0	0	0	0	0	0	0	0	0	0	0	0	0	0	0	0	0	0	0	0	0	0	0	0	0	0	0	0	0	0	0	0	0	0	0	0	0	0	0	0	0	0	0	0	0	0	0	0	0	0	0	0	0	0	0	0	0	0	0	0	0	0	0	0	0	0	0	0	0	0	0	0	0	0	0	0	0	0	0	0	0	0	0	0	0	0	0	0	0	0	0	0	0	0	0	0	0	0	0	0	0	0	0	0	0	0	0	0	0	0	0	0	0	0	0	0	0	0	0	0	0	0	0	0	0	0	0	0	0	0	0	0	0	0	0	0	0	0	0	0	0	0	0	0	0	0	0	0	0	0	0	0	0	0	0	0	0	0	0	0	0	0	0	0	0	0	0	0	0	0	0	0	0	0	0	1	0	0	0	0	0	0	0	0	0	0	0	0	0	0	0	0	0	0	0	0	0	0	0	0	0	0	0	0	0	0	0	0	0	0	0	0	0	0	0	0	0	0	0	0	0	0	0	0	0	0	0	0	0	0	0	0	0	0	0	0	0	0	0	0	0	0	0	0	0	0	0	0	0	0	0	0	0	0	0	0	0	0	0	0	0	0	0	0	0	0	0	0	0	0	0	0	0	0	0	0	0	0	0	0	0	0	0	0	0	0	0	0	0	0	0	0	0	0	0	0	0	0	0	0	0	1	0	0	0	0	0	0	0	0	0	0	0	0	0	0	0	0	0	0	0	0	0	0	0	0	0	0	0	0	0	0	0	0	0	0	0	0	0	0	0	0	0	0	0	0	0	0	0	0	0	0	0	0	0	1	0	0	0	0	0	0	0	0	0	0	0	0	0	0	1	0	1	0	1	0	0	0	0	0	0	0	0	0	0	0	0	0	0	0	0	0	0	0	0	0	0	0	0	0	0	0	0	0	0	0	0	0	0	0	0	0	0	0	0	0	0	0	0	0	0	0	0	0	0	0	1	0	0	0	0	0	0	0	0	0	0	0	0	0	0	0	0	0	0	0	0	0	0	0	0	0	0	0	0	0	0	0	0	0	0	0	0	0	0	0	0	0	0	0	0	0	0	0	0	0	0	0	0	0	0	0	0	0	0	0	0	0	0	0	0	1	0	0	0	0	0	0	0	0	0	0	0	0	0	0	0	0	0	0	1	0	0	0	0	0	0	0	0	0	0	0	0	0	0	0	0	0	0	0	0	0	0	0	0	0	0	0	0	0	0	0	0	0	0	0	1	0	0	0	0	0	0	0	0	0	0	0	0	0	0	0	0	0	0	0	0	0	0	0	0	0	0	0	0	0	0	1	0	0	0	0	0	0	0	0	0	0	0	0	0	0	0	0	0	0	0	0	1	0	0	0	0	1	0	0	0	0	0	0	0	0	0	0	0	0	0
Ncoa7	ENSMUSG00000039697.17	0.0344312	0.000528934	0.0578449	0.00277778	6.02449	0.0208376	0.0734232	3.46499	TRUE	TRUE	(10) MH_MM3877_HALLMARK_INTERFERON_ALPHA_RESPONSE;M3GTRD_MM1758_NFE2L1_TARGET_GENES;M5GOBP_MM8700_GOBP_NEGATIVE_REGULATION_OF_PROTEIN_METABOLIC_PRO;M3GTRD_MM1820_CRELD1_TARGET_GENES;M5GOBP_MM9985_GOBP_REGULATION_OF_RESPONSE_TO_STRESS;M3GTRD_MM1782_ELL3_TARGET_GENES;M5GOBP_MM8705_GOBP_POSITIVE_REGULATION_OF_RNA_METABOLIC_PROCESS;M5GOBP_MM8369_GOBP_NEGATIVE_REGULATION_OF_RESPONSE_TO_STIMULUS;M5GOMF_MM14388_GOMF_TRANSCRIPTION_REGULATOR_ACTIVITY;M3GTRD_MM1724_RELB_TARGET_GENES	0	0	0	0	0	0	0	0	0	0	0	0	0	0	0	0	0	0	0	0	0	0	0	0	0	0	0	0	0	0	0	0	0	0	0	0	0	0	0	0	0	0	0	0	0	0	0	0	0	0	0	0	0	0	0	0	0	0	0	0	0	0	0	0	0	0	0	0	0	0	0	0	0	0	0	0	0	0	0	0	0	1	0	0	0	0	0	0	0	0	0	0	0	0	0	0	0	0	0	0	0	0	0	0	0	0	0	0	0	0	0	0	0	0	0	0	0	0	0	0	0	0	0	1	0	0	0	0	0	0	0	0	0	0	0	0	0	0	0	0	0	0	0	0	0	0	0	0	0	0	0	0	0	0	0	0	0	0	0	0	0	0	0	1	1	0	0	0	0	0	0	0	0	0	0	0	0	0	0	0	0	0	0	0	0	0	0	0	0	0	0	0	0	0	0	0	0	0	0	0	0	0	0	0	0	0	0	0	0	0	0	0	0	0	0	0	0	0	0	0	0	0	0	0	0	0	0	0	0	0	0	0	0	0	0	0	0	0	0	0	0	0	0	0	0	0	0	0	0	0	0	0	0	0	0	0	0	0	0	0	0	0	0	0	0	0	0	0	0	0	0	0	0	0	0	0	0	0	0	0	0	0	0	0	0	0	0	0	0	0	0	0	0	0	0	0	0	0	0	0	0	0	0	0	0	0	0	0	0	0	0	0	0	0	0	0	0	0	0	0	0	0	0	0	0	0	0	0	0	0	0	0	0	0	0	0	0	0	0	0	0	0	0	0	0	0	0	0	0	0	0	0	0	0	0	0	0	0	0	0	0	0	0	0	0	0	0	0	0	0	0	0	0	0	0	0	0	0	0	0	0	0	0	0	0	0	0	0	0	0	0	0	0	0	0	0	0	0	0	0	0	0	0	0	0	0	0	0	0	0	0	0	0	0	0	0	0	0	0	0	0	0	0	0	0	0	0	0	0	0	0	0	0	0	0	0	0	0	0	0	0	0	0	0	0	0	0	0	0	0	0	0	0	0	0	0	0	0	0	0	0	0	0	0	0	0	0	0	0	0	0	0	0	0	0	0	0	0	0	0	0	0	0	0	0	0	0	0	0	0	0	0	0	0	0	0	0	0	0	0	0	0	0	0	0	0	0	0	0	0	0	0	0	0	0	0	0	0	0	0	0	0	0	0	0	0	0	0	0	0	0	0	0	0	0	0	0	0	0	0	0	0	0	0	0	0	0	0	0	0	0	0	0	0	0	0	0	0	0	0	0	0	0	0	0	0	0	0	0	0	0	0	0	0	0	0	0	0	0	0	0	0	0	0	0	0	0	0	1	0	0	0	0	0	0	0	0	0	0	0	0	0	0	0	0	0	0	0	0	0	0	0	0	0	0	0	0	0	0	0	0	0	0	0	0	0	0	0	0	0	0	0	0	0	0	0	0	0	0	0	0	0	0	0	0	0	0	0	0	0	0	0	0	0	0	0	0	0	0	0	0	0	0	0	0	0	0	0	0	0	0	0	0	0	0	0	0	0	0	0	0	1	0	0	0	0	0	0	0	0	0	0	0	0	0	0	0	0	0	0	0	0	0	0	0	0	0	0	0	0	0	0	0	0	0	0	0	0	0	0	0	0	0	0	0	0	0	0	0	0	1	0	0	0	0	0	0	1	0	0	1	0	0	0	0	0	1	0	0	0	0	0	0	0	0	0	0	0	0	0	0	0	0	0	0	0	0	0	0	0	0	0	0	0	0	0	0	0	0	0	0	0	0	0	0	0
Gm9530	ENSMUSG00000096950.3	0.119716	0.01024	0.046978	0.00883838	3.54733	0.0143668	0.0544472	2.83588	TRUE	TRUE	(3) M3GTRD_MM1803_BCOR_TARGET_GENES;M3GTRD_MM1818_KDM4B_TARGET_GENES;M3GTRD_MM1782_ELL3_TARGET_GENES	0	0	0	0	0	0	0	0	0	0	0	0	0	0	0	0	0	0	0	0	0	0	0	0	0	0	0	0	0	0	0	0	0	0	0	0	0	0	0	0	0	0	0	0	0	0	0	0	0	0	0	0	0	0	0	0	0	0	0	0	0	0	0	0	0	0	0	0	0	0	0	0	0	0	0	0	0	0	0	0	0	0	0	0	0	0	0	0	0	0	0	0	0	0	0	0	0	0	0	0	0	0	0	0	0	1	0	0	0	0	0	0	0	0	0	0	0	0	0	0	0	0	0	0	0	0	0	0	0	0	0	0	0	0	0	0	0	0	0	0	0	0	0	0	0	0	0	0	0	0	0	0	0	0	0	0	0	0	0	0	0	0	0	0	0	0	0	0	0	0	0	0	0	0	0	0	0	0	0	0	0	0	0	0	0	0	0	0	0	0	0	0	0	0	0	0	0	0	0	0	0	0	0	0	0	0	0	0	0	0	0	0	0	0	0	0	0	0	0	0	0	0	0	0	0	0	0	0	0	0	0	0	0	0	0	0	0	0	0	0	0	0	0	0	0	0	0	0	0	0	0	0	0	0	0	0	0	0	0	0	0	0	0	0	0	0	0	0	0	0	0	0	0	0	0	0	0	0	0	0	0	0	0	0	0	0	0	0	0	0	0	0	0	0	0	0	0	0	0	0	0	0	0	0	0	0	0	0	0	0	0	0	0	0	0	0	0	0	0	0	0	0	0	0	0	0	0	0	0	0	0	0	0	0	0	0	0	0	0	0	0	0	0	0	0	0	0	0	0	0	0	0	0	0	0	0	0	0	0	0	0	0	0	0	0	0	0	0	0	0	0	0	0	0	0	0	0	0	0	0	0	0	0	0	0	0	0	0	0	0	0	0	0	0	0	0	0	0	0	0	0	0	0	0	0	0	0	0	0	0	0	0	0	0	0	0	0	0	0	0	0	0	0	0	0	0	0	0	0	0	0	0	0	0	0	0	0	0	0	0	0	0	0	0	0	0	0	0	0	0	0	0	0	0	0	0	0	0	0	0	0	0	0	0	0	0	0	0	0	0	0	0	0	0	0	0	0	0	0	0	0	0	0	0	0	0	0	0	0	0	0	0	0	0	0	0	0	0	0	0	0	0	0	0	0	0	0	0	0	0	0	0	0	0	0	0	0	0	0	0	0	0	0	0	0	0	0	0	0	0	0	0	0	0	0	0	0	0	0	0	0	0	0	0	0	0	0	0	0	0	0	0	0	0	0	0	0	0	0	0	0	0	0	0	0	0	0	0	0	0	0	0	0	0	0	0	0	0	0	0	0	0	0	0	0	0	0	0	1	0	0	0	0	0	0	0	0	0	0	0	0	0	0	0	0	0	0	1	0	0	0	0	0	0	0	0	0	0	0	0	0	0	0	0	0	0	0	0	0	0	0	0	0	0	0	0	0	0	0	0	0	0	0	0	0	0	0	0	0	0	0	0	0	0	0	0	0	0	0	0	0	0	0	0	0	0	0	0	0	0	0	0	0	0	0	0	0	0	0	0	0	0	0	0	0	0	0	0	0	0	0	0	0	0	0	0	0	0	0	0	0	0	0	0	0	0	0	0	0	0	0	0	0	0	0	0	0	0	0	0	0	0	0	0	0	0	0	0	0	0	0	0	0	0	0	0	0	0	0	0	0	0	0	0	0	0	0	0	0	0	0	0	0	0	0	0	0	0	0	0	0	0	0	0	0	0	0	0	0	0	0	0	0	0	0	0	0	0	0	0	0	0	0	0	0	0
Agfg1	ENSMUSG00000026159.14	0.151476	0.0975524	0.447314	0.249242	0.634839	0.00110413	0.00637363	0.807348	TRUE	TRUE	(16) bioP547_FasSignalingPathway;M2CPREACTOME_MM15499_REACTOME_CLATHRIN_MEDIATED_ENDOCYTOSIS;M5GOMF_MM14198_GOMF_NUCLEOSIDE_TRIPHOSPHATASE_REGULATOR_ACTIVIT;M3GTRD_MM1728_NFE2_TARGET_GENES;M5GOBP_MM5397_GOBP_ENDOMEMBRANE_SYSTEM_ORGANIZATION;M3GTRD_MM1773_HDAC4_TARGET_GENES;M5GOBP_MM10275_GOBP_SUPRAMOLECULAR_FIBER_ORGANIZATION;M5GOBP_MM16762_GOBP_GAMETE_GENERATION;M5GOBP_MM6745_GOBP_CELLULAR_COMPONENT_MORPHOGENESIS;M5GOBP_MM6596_GOBP_MULTICELLULAR_ORGANISM_REPRODUCTION;M5GOBP_MM4430_GOBP_DEVELOPMENTAL_PROCESS_INVOLVED_IN_REPRODUCTI;M5GOBP_MM6011_GOBP_SEXUAL_REPRODUCTION;M5GOBP_MM8391_GOBP_ANATOMICAL_STRUCTURE_FORMATION_INVOLVED_IN_M;M5GOBP_MM4950_GOBP_CYTOSKELETON_ORGANIZATION;M5GOBP_MM3911_GOBP_REPRODUCTION;M3GTRD_MM1782_ELL3_TARGET_GENES	0	0	0	0	0	0	0	0	0	0	0	0	0	0	0	0	0	0	0	0	0	0	0	0	0	0	0	0	0	0	0	0	0	0	0	0	0	0	0	0	0	0	0	0	0	0	0	0	0	0	0	0	0	0	0	0	0	0	0	0	0	0	0	0	0	0	0	0	0	0	0	0	0	0	0	0	0	0	0	0	0	0	0	0	0	0	0	0	0	0	0	0	0	0	0	0	0	0	1	0	0	0	0	0	0	0	0	0	0	0	0	0	0	0	0	0	0	0	0	0	0	0	0	0	0	0	0	0	0	0	0	0	0	0	0	0	0	0	0	0	0	0	0	0	0	0	0	0	0	0	0	0	0	0	0	0	0	0	0	0	0	0	0	0	0	0	0	0	0	0	0	0	0	0	0	0	0	0	0	0	0	0	0	0	0	0	0	0	0	0	0	0	0	0	0	0	0	0	0	0	0	0	0	0	0	0	0	0	0	0	0	0	0	0	0	0	0	0	0	0	0	0	0	0	0	0	1	0	0	0	0	0	0	0	0	0	0	0	0	0	0	0	0	0	0	0	0	0	0	0	0	0	0	0	0	0	0	0	0	0	0	0	0	0	0	0	0	0	0	0	0	0	0	0	0	0	0	0	0	0	0	0	0	0	0	0	0	0	0	0	0	0	0	0	0	0	0	0	0	0	0	0	0	0	0	0	0	0	0	0	0	0	0	0	0	0	0	0	0	0	0	0	0	0	0	0	0	0	0	0	0	0	0	0	0	0	0	0	0	0	0	0	0	0	0	0	0	0	0	0	0	0	0	0	0	0	0	0	0	0	0	0	0	0	0	0	0	0	0	0	0	0	0	0	0	0	0	0	0	0	0	0	0	0	0	0	0	0	0	0	0	0	0	0	0	0	0	0	0	0	0	0	0	0	0	0	0	0	0	0	1	0	0	0	0	0	0	0	0	0	0	0	0	0	0	0	0	0	0	0	0	0	0	0	0	0	0	0	0	0	0	0	0	0	0	0	0	0	0	0	0	0	0	0	0	0	0	0	0	1	0	0	0	0	0	0	0	0	0	0	0	0	0	0	0	0	0	0	0	0	0	0	0	0	0	0	1	0	0	0	0	0	1	0	0	0	0	0	0	0	0	0	0	0	0	0	0	0	0	0	0	0	0	0	0	0	0	0	0	0	0	0	0	0	0	0	0	0	0	0	0	0	0	0	0	0	0	0	0	0	0	0	0	0	0	0	0	0	0	0	0	0	0	1	0	0	0	0	0	0	0	0	0	0	0	0	0	0	0	0	0	0	0	0	0	0	1	0	0	0	0	0	0	0	0	0	0	1	1	1	0	1	0	0	0	0	0	0	0	0	0	0	0	0	0	0	0	0	0	0	0	0	0	1	0	0	0	0	0	0	0	0	0	0	0	0	0	1	0	0	0	0	0	0	0	0	0	0	0	0	0	0	0	0	0	0	0	0	0	0	0	1	0	0	0	0	0	0	0	0	0	0	0	0	0	0	0	0	0	0	0	0	0	0	0	0	0	0	0	0	0	0	0	0	0	0	0	0	0	0	0	0	0	0	0	0	0	0	0	0	0	0	0	0	0	1	0	0	0	0	0	0	0	0	0	0	0	0	0	0	0	0	0	0	0	0	0	0	0	0	0	0	0	0	0	0	0	0	0	0	0	0	0	0	0	0	0	0	0	0	0	0	0	0	0	0	0	0	0	0	0	0	0	0	0	0	0	0	0	0	0	0	0	0	0	0	0	0	0	0	0	0	0	0	0	0
Flvcr2	ENSMUSG00000034258.5	0.0626146	0.0150775	0.0551282	0.00277778	2.05411	0.0247524	0.0841452	3.36163	TRUE	TRUE	(11) M5MPT_MM15730_MP_EMBRYO_TUMOR;M5GOBP_MM4866_GOBP_IRON_ION_TRANSPORT;M5GOBP_MM3919_GOBP_TRANSITION_METAL_ION_TRANSPORT;M5GOMF_MM14051_GOMF_TETRAPYRROLE_BINDING;M5GOCC_MM12280_GOCC_NUCLEAR_OUTER_MEMBRANE_ENDOPLASMIC_RETICULU;M5GOCC_MM12152_GOCC_ORGANELLE_SUBCOMPARTMENT;M5GOBP_MM16118_GOBP_MONOATOMIC_CATION_TRANSPORT;M5GOMF_MM13068_GOMF_TRANSPORTER_ACTIVITY;M5GOBP_MM16117_GOBP_MONOATOMIC_ION_TRANSPORT;M5GOBP_MM8941_GOBP_TRANSMEMBRANE_TRANSPORT;M5GOCC_MM11837_GOCC_ENDOPLASMIC_RETICULUM	0	0	0	0	0	0	0	0	1	0	0	0	0	0	0	0	0	0	0	0	0	0	1	0	0	0	0	0	0	0	0	0	0	0	0	0	0	0	0	1	0	0	0	0	0	0	0	0	0	0	1	0	0	0	0	0	0	0	0	0	0	0	0	0	0	0	0	0	0	0	0	0	0	0	0	0	0	0	0	0	0	0	0	0	0	0	0	0	0	0	0	0	0	0	0	0	0	0	0	0	0	0	0	0	0	0	0	0	0	0	0	0	0	0	0	0	0	0	0	0	0	0	0	0	0	0	0	0	0	1	0	0	0	1	0	0	0	0	0	0	1	0	0	0	0	0	0	0	0	0	0	0	0	0	0	0	0	0	0	0	0	0	0	0	0	0	0	0	0	0	0	0	0	0	0	0	0	0	0	0	0	0	0	0	0	0	0	0	1	0	0	0	0	0	0	0	0	0	0	0	0	0	0	0	0	0	0	0	0	0	0	0	0	0	0	0	0	0	0	0	0	0	0	0	0	0	0	0	0	0	0	0	0	0	0	0	0	0	0	0	0	0	0	0	0	0	0	0	0	0	0	0	0	0	0	0	0	0	1	0	0	0	0	0	0	0	0	0	0	0	0	0	0	0	0	0	0	0	0	0	0	0	0	0	0	0	0	0	0	0	0	0	0	0	0	1	0	0	0	0	0	0	0	0	0	0	0	0	0	0	0	0	0	0	0	0	0	0	0	0	0	0	0	0	0	0	0	0	0	0	0	0	0	0	0	0	0	0	0	0	0	0	0	0	0	0	0	0	0	0	0	0	0	0	0	0	0	0	0	0	0	0	0	0	0	0	0	0	0	0	0	0	0	0	0	0	0	0	0	0	0	0	0	0	0	0	0	0	0	0	0	0	0	0	0	0	0	0	0	0	0	0	0	0	0	0	0	0	0	0	0	0	0	0	0	0	0	0	0	0	0	0	0	0	0	0	0	0	0	0	0	0	0	0	0	0	0	0	0	0	0	0	0	0	0	0	0	0	0	0	0	0	0	0	0	0	0	0	0	0	0	0	0	0	0	0	0	0	0	0	0	0	0	0	0	0	0	0	0	0	0	0	0	0	0	0	0	0	0	0	0	0	0	0	0	0	0	0	0	0	0	0	0	0	0	0	0	0	0	0	0	0	0	0	0	0	0	0	0	0	0	0	0	0	0	0	0	0	0	0	0	0	0	0	0	0	0	0	0	0	0	0	0	0	0	0	0	0	0	0	0	0	0	0	0	0	0	0	0	0	0	0	0	0	0	0	0	0	0	0	0	0	0	0	0	0	0	0	0	0	0	0	0	0	0	0	0	0	0	0	0	0	0	0	0	0	0	0	0	0	0	0	0	0	0	0	0	0	0	0	0	0	0	0	0	0	0	0	0	0	0	0	0	0	0	0	0	0	0	0	0	0	0	0	0	0	0	0	0	0	0	0	0	0	0	0	0	0	0	0	0	0	0	0	0	0	0	0	0	0	0	0	0	0	0	1	0	0	0	0	0	0	0	0	0	0	0	0	0	0	0	0	0	0	0	0	0	0	0	0	0	0	0	0	0	0	0	0	0	0	0	0	0	0	0	0	0	0	0	0	0	0	0	0	0	0	0	0	0	0	0	0	0	0	0	0	0	0	0	0	0	0	0	0	0	0	0	0	0	0	0	0	0	0	0	0	0	0	0	0	0	0	0	0	0	0	0	0	0	0	0	0	0	0	0	0	0	0	0	0	0	0	0	0	0	0	0	0	0	0	0	0	0	0	0	0
Agrn	ENSMUSG00000041936.19	0.152972	0.0809399	0.333791	0.159343	0.918348	0.000278335	0.00191223	0.974138	TRUE	TRUE	(78) bioP157_AgrinInPostsynapticDifferentiation;M5GOBP_MM8949_GOBP_REGULATION_OF_CARDIAC_MUSCLE_CONTRACTION;M5GOBP_MM4919_GOBP_REGULATION_OF_STRIATED_MUSCLE_CONTRACTION;M2CPREACTOME_MM14623_REACTOME_GLYCOSAMINOGLYCAN_METABOLISM;M5GOBP_MM8981_GOBP_CARDIAC_MUSCLE_CONTRACTION;M5GOBP_MM4915_GOBP_REGULATION_OF_MUSCLE_CONTRACTION;M5GOBP_MM7153_GOBP_SODIUM_ION_TRANSMEMBRANE_TRANSPORT;M5GOBP_MM4949_GOBP_PLASMA_MEMBRANE_ORGANIZATION;M5GOCC_MM12283_GOCC_SARCOLEMMA;M2CPREACTOME_MM14772_REACTOME_METABOLISM_OF_VITAMINS_AND_COFACT;M5GOBP_MM9150_GOBP_REGULATION_OF_CELL_PROJECTION_ASSEMBLY;M5GOCC_MM12028_GOCC_SITE_OF_POLARIZED_GROWTH;bioP808_CarbohydrateMetabolism;M5GOBP_MM4437_GOBP_HEART_PROCESS;M5GOBP_MM7657_GOBP_POSITIVE_REGULATION_OF_GTPASE_ACTIVITY;M5GOBP_MM4859_GOBP_SODIUM_ION_TRANSPORT;M5GOBP_MM10112_GOBP_REGULATION_OF_MUSCLE_SYSTEM_PROCESS;M5GOBP_MM11032_GOBP_REGULATION_OF_BLOOD_CIRCULATION;bioP890_AxonGuidance;M5GOBP_MM4914_GOBP_MUSCLE_CONTRACTION;M5GOBP_MM7544_GOBP_REGULATION_OF_GTPASE_ACTIVITY;M5GOBP_MM8383_GOBP_REGULATION_OF_DEVELOPMENTAL_GROWTH;bioP1517_DevelopmentalBiology;M5GOBP_MM4434_GOBP_MUSCLE_SYSTEM_PROCESS;M5GOBP_MM6937_GOBP_CELL_JUNCTION_ASSEMBLY;M3GTRD_MM1728_NFE2_TARGET_GENES;M5GOBP_MM8779_GOBP_REGULATION_OF_CYTOSKELETON_ORGANIZATION;M5GOBP_MM7726_GOBP_POSITIVE_REGULATION_OF_CELLULAR_COMPONENT_BI;M3GTRD_MM1666_REL_TARGET_GENES;M5GOBP_MM5397_GOBP_ENDOMEMBRANE_SYSTEM_ORGANIZATION;M5GOBP_MM4435_GOBP_CIRCULATORY_SYSTEM_PROCESS;M5GOBP_MM8891_GOBP_REGULATION_OF_NERVOUS_SYSTEM_DEVELOPMENT;M5GOBP_MM6175_GOBP_CELL_PROJECTION_ASSEMBLY;M5GOMF_MM13127_GOMF_CALCIUM_ION_BINDING;M5GOBP_MM7011_GOBP_REGULATION_OF_TRANSMEMBRANE_TRANSPORT;M5GOBP_MM7718_GOBP_REGULATION_OF_SYSTEM_PROCESS;M5GOBP_MM7340_GOBP_REGULATION_OF_GROWTH;M5GOBP_MM6390_GOBP_REGULATION_OF_CELL_PROJECTION_ORGANIZATION;M5GOBP_MM8371_GOBP_DEVELOPMENTAL_GROWTH;M5GOBP_MM6938_GOBP_CELL_JUNCTION_ORGANIZATION;M5GOBP_MM10322_GOBP_INORGANIC_ION_TRANSMEMBRANE_TRANSPORT;M5GOBP_MM6745_GOBP_CELLULAR_COMPONENT_MORPHOGENESIS;M5GOBP_MM16196_GOBP_MONOATOMIC_ION_TRANSMEMBRANE_TRANSPORT;M3GTRD_MM1758_NFE2L1_TARGET_GENES;M5GOBP_MM8735_GOBP_REGULATION_OF_HYDROLASE_ACTIVITY;M3GTRD_MM1680_FOXA3_TARGET_GENES;M5GOBP_MM7724_GOBP_REGULATION_OF_CELLULAR_COMPONENT_BIOGENESIS;M5GOBP_MM16118_GOBP_MONOATOMIC_CATION_TRANSPORT;M5GOCC_MM11921_GOCC_CELL_SURFACE;M5GOBP_MM3991_GOBP_CELL_MORPHOGENESIS;M5GOBP_MM7339_GOBP_GROWTH;M5GOBP_MM7343_GOBP_REGULATION_OF_LOCOMOTION;M5GOBP_MM6488_GOBP_REGULATION_OF_RESPONSE_TO_EXTERNAL_STIMULUS;M5GOBP_MM16117_GOBP_MONOATOMIC_ION_TRANSPORT;M5GOBP_MM8661_GOBP_POSITIVE_REGULATION_OF_CELLULAR_COMPONENT_OR;M5GOBP_MM7342_GOBP_LOCOMOTION;M5GOBP_MM8398_GOBP_NEURON_DEVELOPMENT;M5GOBP_MM8941_GOBP_TRANSMEMBRANE_TRANSPORT;M5GOBP_MM4950_GOBP_CYTOSKELETON_ORGANIZATION;M3GTRD_MM1729_GLI2_TARGET_GENES;M5GOBP_MM7730_GOBP_POSITIVE_REGULATION_OF_MOLECULAR_FUNCTION;M3GTRD_MM1820_CRELD1_TARGET_GENES;M5GOCC_MM11843_GOCC_GOLGI_APPARATUS;M5GOCC_MM12310_GOCC_NEURON_PROJECTION;M5GOBP_MM8647_GOBP_POSITIVE_REGULATION_OF_DEVELOPMENTAL_PROCESS;M3GTRD_MM1855_HNF4G_TARGET_GENES;M5GOBP_MM11419_GOBP_REGULATION_OF_MULTICELLULAR_ORGANISMAL_DEVE;M5GOCC_MM12378_GOCC_SYNAPSE;bioP379_Metabolism;M5GOBP_MM16826_GOBP_REGULATION_OF_PROGRAMMED_CELL_DEATH;M5GOBP_MM8408_GOBP_GENERATION_OF_NEURONS;M2CPREACTOME_MM14563_REACTOME_METABOLISM;M5GOBP_MM8705_GOBP_POSITIVE_REGULATION_OF_RNA_METABOLIC_PROCESS;M5GOBP_MM8521_GOBP_REGULATION_OF_CATALYTIC_ACTIVITY;M5GOCC_MM16416_GOCC_EXTRACELLULAR_SPACE;M5GOBP_MM8697_GOBP_POSITIVE_REGULATION_OF_MULTICELLULAR_ORGANIS;M5GOBP_MM6134_GOBP_NEUROGENESIS;M5GOBP_MM8631_GOBP_REGULATION_OF_TRANSPORT	0	0	1	0	0	0	0	0	0	0	0	0	1	1	0	0	0	0	0	0	0	0	1	0	0	0	0	0	0	0	0	0	0	0	0	0	0	0	1	1	0	0	0	1	0	0	0	0	0	0	1	0	0	0	0	0	0	0	0	0	0	0	0	0	0	0	0	0	0	0	0	1	0	0	1	0	0	0	0	0	0	0	0	0	0	0	0	0	0	0	0	0	0	0	0	0	0	0	0	0	0	0	0	0	0	0	0	0	0	0	0	0	0	0	1	0	0	1	0	0	0	0	0	1	0	0	1	0	0	0	0	0	1	0	0	0	0	0	0	0	0	0	0	0	0	0	0	0	0	0	0	0	0	0	0	0	0	0	0	0	0	0	0	0	0	1	0	0	0	0	0	0	0	0	0	0	0	0	0	0	0	0	0	0	0	0	0	0	0	1	0	0	0	0	0	0	0	0	0	0	0	1	0	0	0	0	0	0	1	1	0	0	0	0	0	0	0	1	0	0	0	0	0	1	0	0	1	0	0	1	0	0	0	1	0	0	1	0	0	0	0	0	0	0	0	0	0	0	0	0	0	1	0	0	0	0	0	0	0	0	0	0	0	0	0	1	0	0	0	0	0	0	0	0	0	0	0	0	0	0	0	0	0	0	0	0	0	0	0	0	0	0	0	1	0	0	1	0	0	0	0	0	0	0	0	0	0	0	0	0	0	0	0	0	0	0	0	0	0	0	0	0	0	0	0	0	0	1	0	0	0	1	0	0	0	0	0	0	0	0	0	0	0	0	1	0	0	0	0	0	1	0	0	0	0	1	0	0	0	0	0	0	0	1	0	0	0	0	0	0	0	0	0	0	0	0	1	0	0	0	0	0	0	0	0	0	0	0	0	0	0	0	0	0	1	0	0	0	0	0	0	0	0	0	0	0	0	0	0	0	1	0	0	1	0	1	0	0	0	0	0	0	0	1	0	0	1	0	0	0	0	0	0	0	0	1	0	0	0	0	0	0	0	0	0	0	1	0	0	0	0	1	0	0	0	0	0	0	0	0	0	0	0	0	0	0	0	0	0	0	0	1	0	0	0	0	0	1	0	1	0	0	0	0	0	0	0	0	1	0	0	0	0	0	0	0	1	0	1	0	0	0	0	0	0	0	0	0	0	0	0	0	0	0	0	0	0	0	0	0	0	0	0	0	0	0	0	0	0	0	0	0	0	0	0	0	0	0	0	0	0	1	0	0	1	0	0	1	0	0	0	0	0	1	0	0	0	0	0	0	0	0	0	0	0	0	0	0	0	0	0	1	0	0	0	0	0	0	0	0	0	0	1	0	0	1	0	0	0	1	0	0	0	0	1	0	0	0	0	0	0	0	0	0	0	0	0	0	0	0	0	0	0	0	0	0	0	0	0	0	0	0	0	0	0	0	0	0	0	0	0	0	0	0	0	0	1	0	0	0	0	0	0	0	0	0	1	0	0	0	0	0	0	0	0	0	0	0	0	0	0	0	0	0	1	0	0	0	0	1	0	0	0	1	0	0	0	0	0	0	0	1	0	1	0	1	0	0	1	0	0	0	0	0	0	0	0	0	0	0	0	0	0	0	0	0	0	1	0	0	0	0	0	0	0	0	0	0	0	0	0	0	0	1	0	0	0	0	0	0	0	0	0	0	1	0	0	0	0	0	1	0	0	0	0	0	0	0	0	0	0	0	0	0	1	0	0	0	0	0	1	0	0	0	0	0	0	0	1	0	0	0	0	0	0	0	0	0	0	0	0	0	0	0	1	0
Serinc2	ENSMUSG00000023232.18	0.242334	0.142111	0.642705	0.441919	0.769979	0.0111712	0.0444966	0.762187	FALSE	FALSE	(8) M5GOBP_MM4799_GOBP_PHOSPHOLIPID_METABOLIC_PROCESS;M5GOBP_MM8136_GOBP_GLYCEROLIPID_METABOLIC_PROCESS;M5GOBP_MM5978_GOBP_ORGANOPHOSPHATE_METABOLIC_PROCESS;M5GOBP_MM7737_GOBP_CELLULAR_LIPID_METABOLIC_PROCESS;M5GOBP_MM4789_GOBP_LIPID_METABOLIC_PROCESS;M5GOBP_MM7730_GOBP_POSITIVE_REGULATION_OF_MOLECULAR_FUNCTION;M2CPREACTOME_MM14563_REACTOME_METABOLISM;M5GOBP_MM8521_GOBP_REGULATION_OF_CATALYTIC_ACTIVITY	0	0	0	0	0	0	0	0	0	0	0	0	0	1	0	0	0	0	0	0	0	0	0	0	0	0	0	0	0	0	0	0	0	0	0	0	0	0	0	0	0	0	0	0	0	0	1	0	0	0	0	0	0	0	0	0	0	0	0	0	0	0	0	0	1	0	0	0	0	0	0	0	0	0	0	0	0	0	0	0	0	0	0	1	0	0	0	0	0	0	0	0	0	0	0	0	0	0	0	0	0	0	0	0	0	0	0	0	0	0	0	0	0	0	0	0	0	0	0	0	0	0	0	0	0	0	0	0	0	0	0	0	0	0	0	0	0	0	0	0	0	0	0	0	0	0	0	0	0	0	0	0	0	0	0	0	0	0	0	0	0	0	0	0	0	0	0	0	0	0	0	0	0	0	0	0	0	0	0	0	0	0	0	0	0	0	0	0	0	0	0	0	0	0	0	0	0	0	0	0	0	0	0	0	0	0	0	0	0	0	0	0	0	0	0	0	0	0	0	0	0	0	0	0	0	0	0	0	0	0	0	0	0	0	0	0	0	0	0	0	1	0	0	0	0	0	0	0	0	0	0	0	0	0	0	0	0	0	0	0	0	0	0	0	0	0	0	0	0	0	0	0	0	0	0	0	0	0	0	0	0	0	0	0	0	0	0	0	0	0	0	0	0	0	0	0	0	0	0	0	0	0	0	0	0	0	0	0	0	0	0	0	0	0	0	0	0	0	0	0	0	0	0	0	0	0	0	0	0	0	0	0	0	0	0	0	0	0	0	0	0	0	0	0	0	0	0	0	0	0	0	0	0	0	0	0	0	0	0	0	0	0	0	0	0	0	0	0	0	0	0	0	0	0	0	0	0	0	0	0	0	0	0	0	0	0	0	0	0	0	0	0	0	0	0	0	0	0	0	0	0	0	0	0	0	0	0	0	0	0	0	0	0	0	0	0	0	0	0	0	0	0	0	0	0	0	0	0	0	0	0	0	0	0	0	0	0	0	0	0	0	0	0	0	0	0	0	0	0	0	0	0	0	0	0	0	0	0	0	0	0	0	0	0	0	0	0	0	0	0	0	0	0	0	0	0	0	0	0	0	0	0	0	0	0	0	0	0	0	0	0	0	0	0	0	0	0	0	0	0	0	0	0	0	0	0	0	0	0	0	0	0	0	0	0	0	0	0	0	0	0	0	0	0	0	0	0	0	0	0	0	0	0	0	0	0	0	0	0	0	0	0	0	0	0	0	0	0	0	0	0	0	0	0	0	0	0	0	0	0	0	0	0	0	0	0	0	0	0	0	0	0	0	0	0	0	0	0	0	0	0	0	0	0	0	0	0	0	0	0	0	0	0	0	0	0	0	0	0	0	0	0	0	0	0	0	0	0	0	0	0	0	0	0	0	0	0	0	0	0	0	0	0	0	0	0	0	0	1	0	0	0	0	0	0	0	0	0	0	0	0	0	0	0	0	0	0	0	0	0	0	0	0	0	0	0	0	0	0	0	0	0	0	0	1	0	0	0	0	1	0	0	0	0	0	0	0	0	0	0	0	0	0	0	0	0	0	0	0	0	0	0	0	0	0	0	0	0	0	0	0	0	0	0	0	0	0	0	0	0	0	0	0	0	0	0	0	0	0	0	0	0	0	0	0	0	0	0	0	0	0	0	0	0	0	0	0	0	0	0	0	0	0	0	0	0	0	0	0	0	0	0	0	0	0	0	0	0	0	0	0	0	0	0	0	0	0	0	0	0	0	0	0	0	0	0	0	0	0	0	0	0	0	0	0	0
Foxo3	ENSMUSG00000048756.12	0.159912	0.0850285	0.259402	0.122222	0.911259	0.000359756	0.00239079	1.15774	TRUE	TRUE	(65) bioP632_KitReceptorSignalingPathway;M5GOBP_MM6151_GOBP_OVULATION_CYCLE_PROCESS;M5GOBP_MM11566_GOBP_POSITIVE_REGULATION_OF_MIRNA_METABOLIC_PROC;M5GOBP_MM7488_GOBP_OVULATION_CYCLE;bioP1291_SMAD2_3NuclearPathway;M5GOMF_MM13150_GOMF_BETA_CATENIN_BINDING;M5GOBP_MM5430_GOBP_POSITIVE_REGULATION_OF_AUTOPHAGY;MH_MM3900_HALLMARK_HEME_METABOLISM;MH_MM3861_HALLMARK_HYPOXIA;MH_MM3896_HALLMARK_P53_PATHWAY;M5GOBP_MM7479_GOBP_RESPONSE_TO_STARVATION;bioP530_SignalingByNGF;M5GOBP_MM8334_GOBP_CELL_MATURATION;M5GOBP_MM10112_GOBP_REGULATION_OF_MUSCLE_SYSTEM_PROCESS;M5GOBP_MM5428_GOBP_REGULATION_OF_AUTOPHAGY;M5GOBP_MM8344_GOBP_RHYTHMIC_PROCESS;M5GOBP_MM9803_GOBP_ANATOMICAL_STRUCTURE_MATURATION;M5GOBP_MM6381_GOBP_POSITIVE_REGULATION_OF_CELLULAR_CATABOLIC_PR;M5GOMF_MM12762_GOMF_DNA_BINDING_TRANSCRIPTION_REPRESSOR_ACTIVIT;bioP1517_DevelopmentalBiology;M5GOBP_MM4434_GOBP_MUSCLE_SYSTEM_PROCESS;M5GOBP_MM5373_GOBP_RESPONSE_TO_EXTRACELLULAR_STIMULUS;M2CPREACTOME_MM14537_REACTOME_DEVELOPMENTAL_BIOLOGY;M5GOBP_MM9424_GOBP_PROCESS_UTILIZING_AUTOPHAGIC_MECHANISM;M5GOBP_MM5362_GOBP_POSITIVE_REGULATION_OF_CATABOLIC_PROCESS;M5GOCC_MM11797_GOCC_TRANSCRIPTION_REGULATOR_COMPLEX;M5GOBP_MM6379_GOBP_REGULATION_OF_CELLULAR_CATABOLIC_PROCESS;M5GOBP_MM7718_GOBP_REGULATION_OF_SYSTEM_PROCESS;bioP906_Disease;M3GTRD_MM1606_GM14412_TARGET_GENES;bioP1421_Interleukin_2SignalingPathway;M5GOBP_MM8371_GOBP_DEVELOPMENTAL_GROWTH;M5GOBP_MM16762_GOBP_GAMETE_GENERATION;M5GOMF_MM13646_GOMF_KINASE_BINDING;M5GOBP_MM6873_GOBP_RESPONSE_TO_LIPID;M5GOBP_MM9049_GOBP_REGULATION_OF_CELL_DEVELOPMENT;M5GOBP_MM5360_GOBP_REGULATION_OF_CATABOLIC_PROCESS;M5GOBP_MM7888_GOBP_POSITIVE_REGULATION_OF_CELL_DIFFERENTIATION;M5GOBP_MM6596_GOBP_MULTICELLULAR_ORGANISM_REPRODUCTION;M5GOBP_MM16172_GOBP_HEMOPOIESIS;M5GOBP_MM7339_GOBP_GROWTH;M5GOBP_MM8469_GOBP_CHEMICAL_HOMEOSTASIS;M5GOBP_MM4430_GOBP_DEVELOPMENTAL_PROCESS_INVOLVED_IN_REPRODUCTI;M5GOBP_MM6011_GOBP_SEXUAL_REPRODUCTION;bioP905_ImmuneSystem;M5GOCC_MM12565_GOCC_BOUNDING_MEMBRANE_OF_ORGANELLE;M5GOBP_MM16835_GOBP_CELLULAR_CATABOLIC_PROCESS;M5GOBP_MM10740_GOBP_CELLULAR_RESPONSE_TO_OXYGEN_CONTAINING_COMP;M5GOBP_MM16139_GOBP_NEGATIVE_REGULATION_OF_CELL_COMMUNICATION;M5GOBP_MM8647_GOBP_POSITIVE_REGULATION_OF_DEVELOPMENTAL_PROCESS;M5GOBP_MM11419_GOBP_REGULATION_OF_MULTICELLULAR_ORGANISMAL_DEVE;M5GOBP_MM4331_GOBP_REGULATION_OF_IMMUNE_SYSTEM_PROCESS;M5GOBP_MM3911_GOBP_REPRODUCTION;M5GOBP_MM16826_GOBP_REGULATION_OF_PROGRAMMED_CELL_DEATH;M5GOBP_MM8408_GOBP_GENERATION_OF_NEURONS;M5GOBP_MM7886_GOBP_REGULATION_OF_CELL_DIFFERENTIATION;M5GOBP_MM8705_GOBP_POSITIVE_REGULATION_OF_RNA_METABOLIC_PROCESS;M2CPREACTOME_MM14662_REACTOME_IMMUNE_SYSTEM;M5GOBP_MM8369_GOBP_NEGATIVE_REGULATION_OF_RESPONSE_TO_STIMULUS;M5GOMF_MM14388_GOMF_TRANSCRIPTION_REGULATOR_ACTIVITY;M5GOBP_MM7478_GOBP_HOMEOSTATIC_PROCESS;M5GOBP_MM8697_GOBP_POSITIVE_REGULATION_OF_MULTICELLULAR_ORGANIS;M5GOBP_MM10739_GOBP_RESPONSE_TO_OXYGEN_CONTAINING_COMPOUND;M5GOBP_MM6134_GOBP_NEUROGENESIS;M3GTRD_MM1805_OGT_TARGET_GENES	0	0	0	0	0	0	0	0	0	0	0	0	0	0	0	0	0	0	0	0	0	0	0	0	0	0	0	0	0	0	0	0	0	0	0	0	0	0	0	0	0	0	0	0	0	0	0	0	0	0	0	0	0	0	0	0	0	0	0	0	0	0	0	0	0	0	0	0	0	0	0	1	1	0	0	1	0	0	0	0	0	0	0	0	0	0	0	0	0	0	0	0	0	0	1	0	0	0	0	0	0	0	0	0	0	0	0	0	0	0	0	0	0	0	0	0	0	0	0	1	0	0	0	0	0	0	0	0	0	0	0	0	0	0	0	0	0	0	0	0	0	0	0	1	0	0	1	0	0	0	0	0	0	0	0	0	0	0	1	0	0	0	0	0	1	1	1	0	0	0	0	0	0	0	0	0	0	0	0	0	0	0	0	0	1	0	0	0	0	0	0	0	0	0	1	0	0	0	0	0	0	1	1	0	0	0	0	0	0	1	0	0	0	0	0	0	0	0	0	0	0	0	0	0	0	1	0	0	0	1	0	0	0	0	0	0	1	0	0	0	0	0	0	0	0	0	0	0	0	0	1	0	0	0	0	1	0	0	0	0	0	0	0	0	0	1	0	0	0	0	0	0	0	0	0	0	0	0	0	0	0	0	0	0	0	0	0	1	0	0	0	0	0	0	0	0	0	0	0	0	0	0	0	0	0	1	0	0	0	0	0	0	0	0	0	0	0	0	0	0	0	0	0	0	0	0	0	0	0	0	0	1	0	0	0	0	0	0	0	0	0	0	0	0	1	0	0	0	0	0	0	0	0	0	0	0	0	0	1	0	0	0	0	1	0	0	0	0	0	0	0	0	0	0	0	0	0	0	0	0	0	0	0	0	0	0	0	0	0	0	0	0	0	0	0	0	0	0	0	0	0	0	1	0	0	0	0	0	0	0	0	1	0	1	0	0	0	0	0	0	0	0	0	1	0	0	0	0	0	0	1	0	0	0	0	0	0	0	0	0	0	0	0	0	0	1	0	0	0	0	0	0	0	1	0	0	0	0	0	0	0	0	0	0	0	0	0	0	0	0	0	0	0	1	0	0	0	0	0	0	0	0	0	0	0	0	1	0	0	0	0	0	1	0	0	0	0	0	0	1	0	0	0	0	0	0	0	0	0	0	0	0	0	0	0	0	0	0	0	0	0	0	0	0	0	0	0	0	0	0	0	0	0	0	0	0	0	1	0	0	0	0	0	0	0	0	0	0	0	0	0	0	1	0	0	0	0	0	0	1	0	0	0	0	0	0	0	0	0	0	0	0	0	0	0	0	1	1	0	0	0	0	0	1	0	0	0	0	0	0	0	0	0	0	0	0	0	0	0	0	0	0	0	0	0	0	0	0	0	0	0	0	0	1	0	0	0	0	0	0	0	0	0	0	0	0	0	1	0	0	0	0	0	0	0	0	0	0	0	0	0	0	0	0	0	1	0	0	0	0	0	0	0	0	0	1	0	0	0	0	0	0	0	0	0	0	0	0	0	0	0	1	0	0	0	1	0	0	0	0	0	0	0	0	1	0	0	0	0	0	0	1	0	0	0	0	0	0	0	0	0	0	0	1	0	0	0	0	0	0	0	0	0	1	0	0	0	0	0	0	0	0	0	0	1	0	0	0	0	0	0	0	0	0	0	0	0	1	0	0	1	1	0	0	0	0	0	0	0	0	0	0	0	0	0	1	0	0	1	0	0	0	0	0	0	0	0	0	0	1	0	0	1	1	0	0	0	0	0	0	0	0	0	1	0	0
Cdk19	ENSMUSG00000038481.14	0.0443791	0.0154967	0.184524	0.0421717	1.51792	0.00821309	0.034546	1.40633	TRUE	TRUE	(9) M3GTRD_MM1795_CGAS_TARGET_GENES;bioP1517_DevelopmentalBiology;bioP810_LipidAndLipoproteinMetabolism;M3GTRD_MM1835_SALL1_TARGET_GENES;M5GOMF_MM13724_GOMF_ADENYL_NUCLEOTIDE_BINDING;bioP379_Metabolism;M5GOBP_MM16826_GOBP_REGULATION_OF_PROGRAMMED_CELL_DEATH;M3GTRD_MM1849_DMRT1_TARGET_GENES;M5GOMF_MM16512_GOMF_PURINE_NUCLEOTIDE_BINDING	0	0	0	0	0	0	0	0	0	0	0	0	0	0	0	0	0	0	0	0	0	0	0	0	0	0	0	0	0	0	0	0	0	0	0	0	0	0	1	0	0	0	0	0	0	0	0	0	0	0	0	0	0	0	0	0	0	0	0	0	0	0	0	0	0	0	0	0	0	0	0	0	0	0	0	0	0	0	0	0	0	0	0	0	0	0	0	0	0	0	0	0	0	0	0	0	0	0	0	0	0	0	0	0	0	0	0	0	0	0	0	0	0	0	0	0	0	0	0	0	0	0	0	0	0	0	0	0	0	0	0	0	0	0	0	0	0	0	0	0	0	0	0	0	0	0	0	0	0	0	0	0	0	0	0	0	0	0	0	0	0	0	0	0	0	1	0	0	0	0	0	0	0	0	0	0	0	0	0	0	0	0	0	0	0	0	0	0	0	0	0	0	0	0	0	0	0	0	0	0	0	0	0	0	0	0	0	0	0	0	0	0	0	0	0	0	0	0	0	0	0	0	0	0	0	0	0	0	0	1	0	0	0	0	0	0	0	0	0	0	0	0	0	0	0	0	1	0	0	0	0	0	0	0	0	0	0	0	0	0	0	0	0	0	0	0	0	0	0	0	0	0	0	0	0	0	0	0	1	0	0	0	0	0	0	0	0	0	0	0	0	0	0	0	0	0	0	0	0	0	0	0	0	0	0	0	0	0	0	0	0	0	0	0	0	0	0	0	0	0	0	0	0	0	0	0	0	0	0	0	0	0	0	0	0	0	0	0	0	0	0	0	0	0	0	0	0	0	0	0	0	0	0	0	0	0	0	0	0	0	0	0	0	0	0	0	0	0	0	0	0	0	0	0	0	0	0	0	0	0	0	0	0	0	0	0	0	0	0	0	0	0	0	0	0	0	0	0	0	0	0	0	0	0	0	0	0	0	0	0	0	0	0	0	0	0	0	0	0	0	0	0	0	0	0	0	0	0	0	0	0	0	0	0	0	0	0	0	0	0	0	0	0	0	0	0	0	0	0	0	0	0	0	0	0	0	0	0	0	0	0	0	0	0	0	0	0	0	0	0	0	0	0	0	0	0	0	0	0	0	0	0	0	0	0	0	0	0	0	0	0	0	0	0	0	0	0	0	0	0	0	0	0	0	0	0	0	0	0	0	0	0	0	0	0	0	0	0	0	0	0	0	0	0	0	0	0	0	0	0	0	0	0	0	0	0	0	0	0	0	0	0	0	0	0	0	0	0	0	0	0	0	0	0	0	0	0	0	0	0	0	0	0	0	0	0	0	0	0	0	0	0	0	0	0	0	0	0	0	0	0	0	0	0	0	0	0	0	0	0	0	0	1	0	0	0	0	0	0	0	0	0	0	0	0	0	1	0	0	0	0	0	1	0	0	0	1	0	0	0	0	0	0	0	0	0	0	0	0	0	0	0	0	0	0	0	0	0	0	0	0	0	0	0	0	0	0	0	0	0	0	0	0	0	0	0	0	0	0	0	0	0	0	0	0	0	0	0	0	0	0	0	0	0	0	0	0	0	0	0	0	0	0	0	0	0	0	0	0	0	0	0	0	0	0	0	0	0	0	0	0	0	0	0	0	0	0	0	0	0	0	0	0	0	0	0	0	0	0	0	0	0	0	0	0	0	0	0	0	0	0	0	0	0	0	0	0	0	0	0	0	0	0	0	0	0	0	0	0	0	0	0	0	0	0	0	0	0	0	0	0	0	0	0	0	0	0	0	0	0	0	0	0	0	0	0	0	0	0	0	0	0	0	0	0	0
Foxj2	ENSMUSG00000003154.16	0.121875	0.0166501	0.143407	0.054798	2.87179	0.00699882	0.0303246	1.24786	TRUE	TRUE	(21) M5GOBP_MM7892_GOBP_REGULATION_OF_ENDOTHELIAL_CELL_DIFFERENTIATI;MH_MM3900_HALLMARK_HEME_METABOLISM;M5GOBP_MM8345_GOBP_BLOOD_VESSEL_MORPHOGENESIS;M5GOBP_MM6297_GOBP_EPITHELIAL_CELL_DIFFERENTIATION;M5GOBP_MM4119_GOBP_VASCULATURE_DEVELOPMENT;M5GOBP_MM16762_GOBP_GAMETE_GENERATION;M5GOBP_MM7056_GOBP_TUBE_MORPHOGENESIS;M5GOBP_MM6596_GOBP_MULTICELLULAR_ORGANISM_REPRODUCTION;M5GOBP_MM4430_GOBP_DEVELOPMENTAL_PROCESS_INVOLVED_IN_REPRODUCTI;M5GOBP_MM6011_GOBP_SEXUAL_REPRODUCTION;M5GOBP_MM7071_GOBP_TUBE_DEVELOPMENT;M5GOBP_MM9917_GOBP_CIRCULATORY_SYSTEM_DEVELOPMENT;M5GOBP_MM8391_GOBP_ANATOMICAL_STRUCTURE_FORMATION_INVOLVED_IN_M;M5GOBP_MM8698_GOBP_NEGATIVE_REGULATION_OF_MULTICELLULAR_ORGANIS;M5GOBP_MM9122_GOBP_EPITHELIUM_DEVELOPMENT;M3GTRD_MM1820_CRELD1_TARGET_GENES;M5GOBP_MM11419_GOBP_REGULATION_OF_MULTICELLULAR_ORGANISMAL_DEVE;M5GOBP_MM3911_GOBP_REPRODUCTION;M5GOBP_MM7886_GOBP_REGULATION_OF_CELL_DIFFERENTIATION;M5GOBP_MM8705_GOBP_POSITIVE_REGULATION_OF_RNA_METABOLIC_PROCESS;M5GOMF_MM14388_GOMF_TRANSCRIPTION_REGULATOR_ACTIVITY	0	0	0	0	0	0	0	0	0	0	0	0	0	0	0	0	0	0	0	0	0	0	0	0	0	0	0	0	0	0	0	0	0	0	0	0	0	0	0	0	0	0	0	0	0	0	0	0	0	0	0	0	0	0	0	0	0	0	0	0	0	0	0	0	0	0	0	0	0	0	0	0	0	0	0	0	0	0	0	0	0	0	0	0	0	0	0	0	0	0	0	0	0	0	0	0	0	0	0	0	0	0	0	0	0	0	0	0	0	0	0	0	0	0	0	0	0	0	0	0	0	0	0	1	0	0	0	0	0	0	0	0	0	0	0	0	0	0	0	0	0	0	0	0	0	0	0	0	0	0	0	0	0	0	0	0	0	0	0	0	0	0	0	0	0	0	1	0	0	0	0	0	0	0	0	0	0	0	0	0	0	0	0	0	0	0	0	0	0	0	0	0	0	0	0	0	0	0	0	0	0	1	0	0	0	0	0	0	0	0	0	0	0	0	0	0	0	0	0	0	0	0	0	0	0	0	0	0	0	0	0	0	0	0	0	0	0	0	0	0	0	0	0	0	0	0	0	0	0	0	0	0	0	0	0	0	0	0	0	0	0	0	0	0	0	0	0	0	0	0	0	0	0	0	0	0	0	0	0	0	0	0	0	0	0	0	0	0	0	0	0	0	0	0	0	0	0	0	0	0	0	0	1	0	0	0	0	0	0	1	0	0	0	1	0	0	0	0	0	0	0	0	0	0	0	0	0	0	0	0	0	0	0	0	0	0	0	0	0	0	0	1	0	0	0	0	0	0	0	0	0	0	0	0	0	0	0	0	0	0	0	1	0	0	0	0	0	0	0	0	0	0	0	0	0	0	0	0	0	0	0	0	0	0	0	0	0	0	0	0	0	0	0	0	0	0	0	0	0	0	0	0	0	0	0	0	0	0	0	0	0	0	0	0	0	0	0	0	0	0	0	0	0	0	0	0	0	0	0	0	0	0	0	0	0	0	0	0	0	0	0	0	0	0	0	0	0	0	0	0	0	0	0	0	0	0	0	0	0	1	0	0	0	0	0	0	0	0	0	0	0	0	0	1	0	0	0	0	0	0	0	0	0	0	0	0	1	0	0	0	0	0	1	0	0	0	0	0	0	0	0	0	0	1	0	0	0	0	0	0	1	0	0	0	0	0	0	0	0	1	0	0	0	0	0	0	0	0	0	0	0	0	0	0	0	0	0	0	0	0	0	0	0	0	0	0	0	0	0	0	0	0	0	0	0	0	0	0	0	0	0	0	0	0	0	0	0	0	0	0	0	0	0	0	0	0	1	0	0	0	0	0	0	0	0	0	0	0	0	0	0	0	0	0	0	0	0	0	0	0	0	0	0	0	0	0	0	0	0	0	0	0	0	1	0	1	0	0	0	0	0	0	0	0	0	0	0	1	0	0	0	0	0	0	0	0	0	0	0	0	0	0	0	0	0	0	0	0	0	0	0	0	0	0	0	0	0	0	0	0	0	0	0	0	0	0	0	0	0	0	0	0	0	0	0	0	0	0	0	0	0	0	0	0	0	0	0	0	0	0	0	0	0	0	0	0	0	0	0	0	0	0	0	0	0	0	0	0	0	0	0	0	0	0	0	0	0	0	0	0	0	0	0	0	0	0	0	0	0	0	0	0	0	0	0	0	0	1	0	0	1	0	0	0	0	0	0	0	0	0	0	0	0	0	0	0	0	0	0	0	0	0	0	0	0	0	0	0	0	0	0	0	0	0	0	0	0	0	0	0	0	0	0	0	0	0
Epn1	ENSMUSG00000035203.17	0.532882	0.306951	0.850488	0.734343	0.795806	0.000387876	0.00255008	0.602347	TRUE	TRUE	(42) M5GOBP_MM8307_GOBP_CLATHRIN_COAT_ASSEMBLY;bioP886_EGFRDownregulation;M5GOCC_MM12006_GOCC_CLATHRIN_VESICLE_COAT;M5GOBP_MM11063_GOBP_REGULATION_OF_SPROUTING_ANGIOGENESIS;M5GOCC_MM11999_GOCC_CLATHRIN_COAT;M5GOCC_MM12037_GOCC_CLATHRIN_COATED_VESICLE_MEMBRANE;M5GOMF_MM13698_GOMF_CLATHRIN_BINDING;M5GOCC_MM11889_GOCC_CLATHRIN_COATED_PIT;M5GOCC_MM12015_GOCC_CLATHRIN_COATED_VESICLE;M2CPREACTOME_MM15499_REACTOME_CLATHRIN_MEDIATED_ENDOCYTOSIS;M2CPWIKIPATHWAYS_MM15828_WP_EGFR1_SIGNALING_PATHWAY;M5GOBP_MM6383_GOBP_POSITIVE_REGULATION_OF_PROTEIN_CONTAINING_CO;M5GOBP_MM7573_GOBP_REGULATION_OF_PROTEIN_CONTAINING_COMPLEX_ASS;M5GOMF_MM13141_GOMF_PHOSPHOLIPID_BINDING;M5GOCC_MM12508_GOCC_SYNAPTIC_MEMBRANE;M5GOBP_MM7726_GOBP_POSITIVE_REGULATION_OF_CELLULAR_COMPONENT_BI;bioP906_Disease;M5GOBP_MM8345_GOBP_BLOOD_VESSEL_MORPHOGENESIS;M5GOBP_MM4897_GOBP_ENDOCYTOSIS;M5GOBP_MM4119_GOBP_VASCULATURE_DEVELOPMENT;M3GTRD_MM1773_HDAC4_TARGET_GENES;M5GOMF_MM13212_GOMF_LIPID_BINDING;M5GOBP_MM10321_GOBP_IMPORT_INTO_CELL;M5GOBP_MM7056_GOBP_TUBE_MORPHOGENESIS;M5GOCC_MM11829_GOCC_ENDOSOME;M5GOBP_MM7724_GOBP_REGULATION_OF_CELLULAR_COMPONENT_BIOGENESIS;M5GOBP_MM7071_GOBP_TUBE_DEVELOPMENT;M5GOBP_MM9917_GOBP_CIRCULATORY_SYSTEM_DEVELOPMENT;M5GOCC_MM12582_GOCC_MEMBRANE_PROTEIN_COMPLEX;M5GOBP_MM8391_GOBP_ANATOMICAL_STRUCTURE_FORMATION_INVOLVED_IN_M;M5GOBP_MM8698_GOBP_NEGATIVE_REGULATION_OF_MULTICELLULAR_ORGANIS;M5GOBP_MM8661_GOBP_POSITIVE_REGULATION_OF_CELLULAR_COMPONENT_OR;M5GOCC_MM12565_GOCC_BOUNDING_MEMBRANE_OF_ORGANELLE;M5GOCC_MM12566_GOCC_PLASMA_MEMBRANE_REGION;M5GOBP_MM16868_GOBP_PROTEIN_CONTAINING_COMPLEX_ASSEMBLY;M3GTRD_MM1855_HNF4G_TARGET_GENES;M3GTRD_MM1810_HOXC12_TARGET_GENES;M5GOBP_MM11419_GOBP_REGULATION_OF_MULTICELLULAR_ORGANISMAL_DEVE;M5GOCC_MM12378_GOCC_SYNAPSE;M5GOBP_MM3911_GOBP_REPRODUCTION;M3GTRD_MM1849_DMRT1_TARGET_GENES;M3GTRD_MM1802_RCOR1_TARGET_GENES	0	0	1	1	0	0	0	0	0	0	0	0	0	0	0	0	0	0	0	0	0	0	0	0	0	0	0	0	0	0	0	0	0	0	0	0	0	0	0	0	0	0	0	0	0	0	0	0	0	0	0	0	0	0	0	0	0	0	0	0	0	0	0	0	0	0	0	0	0	1	0	0	0	0	0	0	0	0	0	0	0	0	0	0	0	0	0	0	0	0	0	0	0	0	0	0	0	0	0	0	0	0	0	0	0	0	0	0	0	0	0	0	0	0	0	0	0	0	0	0	0	0	0	0	1	0	0	0	0	0	0	0	0	0	0	0	0	0	0	0	0	0	0	0	0	0	0	0	0	0	0	0	0	0	0	0	0	0	0	0	0	0	0	0	0	0	0	0	0	0	0	0	0	0	0	0	0	0	1	0	0	0	0	0	0	0	0	0	0	0	0	0	0	1	0	0	0	0	0	0	0	1	0	0	0	0	0	0	0	0	0	0	0	0	0	0	0	0	0	1	0	0	0	0	0	0	0	0	0	0	0	0	0	0	0	0	0	0	0	0	0	0	0	0	0	0	0	1	0	0	0	0	0	0	1	0	0	0	0	0	0	0	0	0	0	0	0	0	0	0	0	0	0	0	0	0	0	0	1	0	0	0	0	1	0	0	0	0	0	0	0	0	0	0	0	0	0	0	0	0	0	0	1	0	0	0	0	1	0	1	0	1	0	1	0	0	0	0	0	0	0	0	0	0	0	0	0	0	0	0	0	0	0	0	0	0	0	0	0	0	0	0	0	0	0	0	0	0	0	0	0	0	0	0	0	0	0	0	0	0	0	1	0	0	0	0	0	0	0	0	0	0	0	0	0	0	0	0	0	0	0	0	0	1	0	0	0	0	0	0	0	0	0	0	1	0	1	0	0	0	0	0	0	0	0	0	0	0	0	1	0	0	0	0	0	0	0	0	0	0	0	0	0	0	0	0	0	0	0	0	0	0	0	0	0	0	0	0	0	0	0	0	0	0	0	0	0	0	0	0	0	0	0	0	0	0	0	0	0	1	0	0	0	0	1	0	0	0	0	0	0	0	0	0	0	0	0	1	0	0	0	0	0	0	0	0	0	0	0	0	0	0	1	0	0	0	0	0	0	0	0	0	0	1	0	1	1	0	0	0	0	0	0	1	1	0	0	0	0	1	0	0	0	0	0	0	0	0	0	0	0	0	0	0	0	0	0	0	0	0	0	0	0	0	0	0	0	0	0	0	0	0	0	0	0	0	0	0	0	0	0	0	0	0	0	0	0	0	0	0	0	0	0	0	0	0	0	0	0	0	0	0	0	1	0	0	0	1	0	0	0	1	0	0	1	0	0	1	0	0	0	0	0	0	0	0	0	0	0	0	0	0	0	0	0	0	0	0	0	0	0	0	0	0	0	0	0	0	0	0	0	0	0	0	0	0	0	0	0	0	0	0	0	0	0	0	0	0	0	0	0	0	0	0	0	0	0	0	0	0	1	0	0	0	0	0	0	0	0	0	0	1	0	0	0	0	0	0	0	0	0	0	0	0	0	0	0	0	0	0	0	0	0	0	0	0	0	1	0	0	0	1	0	0	0	0	0	0	0	0	0	0	0	0	0	0	0	0	0	0	0	0	0	1	0	0	0	0	0	0	0	0	0	0	0	0	0	0	0	0	0	0	0	0	0	0	0	0	0	0	0	0	0	0	0	0	0	0	0	0	0	0	0	0	0	0	0	0	0	0	0	0	0	0	0	0	0	0	0	0	0	0	0	0	0	0
Gm44045	ENSMUSG00000107461.2	0.115735	4.14205e-05	0.0635836	0.0113636	11.4482	0.00586927	0.0263004	2.54424	TRUE	TRUE		0	0	0	0	0	0	0	0	0	0	0	0	0	0	0	0	0	0	0	0	0	0	0	0	0	0	0	0	0	0	0	0	0	0	0	0	0	0	0	0	0	0	0	0	0	0	0	0	0	0	0	0	0	0	0	0	0	0	0	0	0	0	0	0	0	0	0	0	0	0	0	0	0	0	0	0	0	0	0	0	0	0	0	0	0	0	0	0	0	0	0	0	0	0	0	0	0	0	0	0	0	0	0	0	0	0	0	0	0	0	0	0	0	0	0	0	0	0	0	0	0	0	0	0	0	0	0	0	0	0	0	0	0	0	0	0	0	0	0	0	0	0	0	0	0	0	0	0	0	0	0	0	0	0	0	0	0	0	0	0	0	0	0	0	0	0	0	0	0	0	0	0	0	0	0	0	0	0	0	0	0	0	0	0	0	0	0	0	0	0	0	0	0	0	0	0	0	0	0	0	0	0	0	0	0	0	0	0	0	0	0	0	0	0	0	0	0	0	0	0	0	0	0	0	0	0	0	0	0	0	0	0	0	0	0	0	0	0	0	0	0	0	0	0	0	0	0	0	0	0	0	0	0	0	0	0	0	0	0	0	0	0	0	0	0	0	0	0	0	0	0	0	0	0	0	0	0	0	0	0	0	0	0	0	0	0	0	0	0	0	0	0	0	0	0	0	0	0	0	0	0	0	0	0	0	0	0	0	0	0	0	0	0	0	0	0	0	0	0	0	0	0	0	0	0	0	0	0	0	0	0	0	0	0	0	0	0	0	0	0	0	0	0	0	0	0	0	0	0	0	0	0	0	0	0	0	0	0	0	0	0	0	0	0	0	0	0	0	0	0	0	0	0	0	0	0	0	0	0	0	0	0	0	0	0	0	0	0	0	0	0	0	0	0	0	0	0	0	0	0	0	0	0	0	0	0	0	0	0	0	0	0	0	0	0	0	0	0	0	0	0	0	0	0	0	0	0	0	0	0	0	0	0	0	0	0	0	0	0	0	0	0	0	0	0	0	0	0	0	0	0	0	0	0	0	0	0	0	0	0	0	0	0	0	0	0	0	0	0	0	0	0	0	0	0	0	0	0	0	0	0	0	0	0	0	0	0	0	0	0	0	0	0	0	0	0	0	0	0	0	0	0	0	0	0	0	0	0	0	0	0	0	0	0	0	0	0	0	0	0	0	0	0	0	0	0	0	0	0	0	0	0	0	0	0	0	0	0	0	0	0	0	0	0	0	0	0	0	0	0	0	0	0	0	0	0	0	0	0	0	0	0	0	0	0	0	0	0	0	0	0	0	0	0	0	0	0	0	0	0	0	0	0	0	0	0	0	0	0	0	0	0	0	0	0	0	0	0	0	0	0	0	0	0	0	0	0	0	0	0	0	0	0	0	0	0	0	0	0	0	0	0	0	0	0	0	0	0	0	0	0	0	0	0	0	0	0	0	0	0	0	0	0	0	0	0	0	0	0	0	0	0	0	0	0	0	0	0	0	0	0	0	0	0	0	0	0	0	0	0	0	0	0	0	0	0	0	0	0	0	0	0	0	0	0	0	0	0	0	0	0	0	0	0	0	0	0	0	0	0	0	0	0	0	0	0	0	0	0	0	0	0	0	0	0	0	0	0	0	0	0	0	0	0	0	0	0	0	0	0	0	0	0	0	0	0	0	0	0	0	0	0	0	0	0	0	0	0	0	0	0	0	0	0	0	0	0	0	0	0	0	0	0	0	0	0	0	0	0	0	0	0	0	0	0	0	0	0	0	0	0	0	0	0	0	0
Rnase4	ENSMUSG00000021876.16	0.257517	0.135214	0.521093	0.355051	0.929417	0.00230599	0.0119776	0.693035	FALSE	FALSE	(15) M5GOBP_MM5989_GOBP_ANTIBACTERIAL_HUMORAL_RESPONSE;M5GOBP_MM8540_GOBP_DEFENSE_RESPONSE_TO_GRAM_POSITIVE_BACTERIUM;M5GOBP_MM7479_GOBP_RESPONSE_TO_STARVATION;M5GOBP_MM6446_GOBP_CELLULAR_RESPONSE_TO_EXTRACELLULAR_STIMULUS;M5GOBP_MM9759_GOBP_CELLULAR_RESPONSE_TO_EXTERNAL_STIMULUS;bioP1414_OncostatinM;M5GOBP_MM7494_GOBP_DEFENSE_RESPONSE_TO_BACTERIUM;M5GOBP_MM5373_GOBP_RESPONSE_TO_EXTRACELLULAR_STIMULUS;M5GOBP_MM5329_GOBP_RESPONSE_TO_BACTERIUM;M5GOBP_MM10312_GOBP_DEFENSE_RESPONSE_TO_OTHER_ORGANISM;M3GTRD_MM1729_GLI2_TARGET_GENES;M5GOBP_MM4921_GOBP_DEFENSE_RESPONSE;M5GOBP_MM7764_GOBP_BIOLOGICAL_PROCESS_INVOLVED_IN_INTERSPECIES_;M5GOCC_MM16416_GOCC_EXTRACELLULAR_SPACE;M3GTRD_MM1670_BMI1_TARGET_GENES	0	0	0	0	0	0	0	0	0	0	0	1	1	0	0	0	0	0	0	0	0	0	0	0	1	1	0	0	0	0	0	0	0	0	0	0	0	0	0	0	0	0	0	0	0	0	0	0	0	0	0	0	0	0	0	0	0	0	1	0	0	0	0	0	0	0	0	0	0	0	0	0	0	0	0	0	0	0	0	0	0	0	0	0	0	0	0	0	0	0	0	0	0	0	0	0	0	0	0	0	1	0	0	0	0	0	0	1	0	0	0	0	0	0	0	0	0	0	0	0	0	0	0	0	0	0	0	0	0	0	0	0	0	0	0	0	0	0	0	0	0	0	0	0	0	1	0	0	0	0	0	0	0	0	0	0	0	0	0	0	0	0	0	0	0	0	0	0	0	0	0	0	0	0	0	0	0	0	0	0	0	0	0	0	0	0	0	0	0	0	0	0	0	0	0	0	0	0	0	0	0	0	1	0	0	0	0	0	0	0	0	0	0	0	0	0	0	0	0	0	0	0	0	0	0	0	0	0	0	0	0	0	0	0	0	0	0	0	0	0	0	0	0	0	0	0	0	0	0	0	0	0	0	0	0	0	0	0	0	0	0	0	0	0	0	0	0	0	0	0	0	0	0	0	0	0	0	0	0	0	0	0	0	0	0	0	0	0	0	0	0	0	0	0	0	0	0	0	0	0	0	0	0	0	0	0	0	0	0	0	0	0	0	0	0	0	0	0	0	0	0	0	0	0	0	0	0	0	0	0	0	0	0	0	0	1	0	0	0	0	0	0	0	0	0	0	0	0	0	0	0	0	0	0	0	0	0	0	0	0	0	0	0	0	0	0	0	0	0	0	0	0	0	0	0	0	0	0	0	0	0	0	0	0	0	0	0	0	0	0	0	0	0	0	0	0	0	0	0	0	0	0	0	0	0	0	0	0	0	0	0	0	0	0	0	0	0	0	0	0	0	0	0	0	0	0	0	0	0	0	0	0	0	0	0	0	0	0	0	0	0	0	0	0	0	0	0	0	0	0	0	0	0	0	0	0	0	0	0	0	0	0	0	0	0	0	0	0	0	0	0	0	1	0	0	0	0	0	0	0	0	0	0	0	0	0	0	0	0	0	0	0	0	0	0	0	0	0	0	0	0	0	0	0	0	0	0	1	0	0	0	0	0	0	0	0	0	0	0	0	0	0	0	0	0	0	0	0	0	0	0	0	0	0	0	0	0	0	0	0	0	0	0	0	0	0	0	0	0	0	0	0	1	0	0	0	0	0	0	0	0	0	0	0	0	0	0	0	0	0	0	0	0	0	0	0	0	0	0	0	0	0	0	0	0	0	0	0	0	0	0	0	0	0	0	0	0	0	0	0	0	0	0	0	0	0	0	0	0	0	0	0	0	0	0	0	0	0	0	0	0	0	0	0	0	0	0	0	0	0	0	0	0	0	0	0	0	0	0	0	0	0	0	0	1	0	1	0	0	0	0	0	0	0	0	0	0	0	0	0	0	0	0	0	0	0	0	0	0	0	0	0	0	0	0	0	0	0	0	0	0	0	0	0	0	0	0	0	0	0	0	0	0	0	0	0	0	0	0	0	0	0	0	0	0	0	0	0	0	0	0	0	0	0	0	0	0	0	0	0	0	0	0	0	0	0	0	0	0	0	0	0	0	0	0	0	0	0	0	0	0	0	0	0	0	0	0	0	0	0	0	0	0	0	0	0	0	0	0	0	0	0	0	0	0	0	0	0	0	0	0	0	0	0	0	0	0	0	0	0	0	0	0	0	0	0
Gm37595	ENSMUSG00000103356.2	0.0534496	0.000455338	0.0524115	0.00984848	6.8751	0.0174259	0.0636746	2.67264	TRUE	TRUE		0	0	0	0	0	0	0	0	0	0	0	0	0	0	0	0	0	0	0	0	0	0	0	0	0	0	0	0	0	0	0	0	0	0	0	0	0	0	0	0	0	0	0	0	0	0	0	0	0	0	0	0	0	0	0	0	0	0	0	0	0	0	0	0	0	0	0	0	0	0	0	0	0	0	0	0	0	0	0	0	0	0	0	0	0	0	0	0	0	0	0	0	0	0	0	0	0	0	0	0	0	0	0	0	0	0	0	0	0	0	0	0	0	0	0	0	0	0	0	0	0	0	0	0	0	0	0	0	0	0	0	0	0	0	0	0	0	0	0	0	0	0	0	0	0	0	0	0	0	0	0	0	0	0	0	0	0	0	0	0	0	0	0	0	0	0	0	0	0	0	0	0	0	0	0	0	0	0	0	0	0	0	0	0	0	0	0	0	0	0	0	0	0	0	0	0	0	0	0	0	0	0	0	0	0	0	0	0	0	0	0	0	0	0	0	0	0	0	0	0	0	0	0	0	0	0	0	0	0	0	0	0	0	0	0	0	0	0	0	0	0	0	0	0	0	0	0	0	0	0	0	0	0	0	0	0	0	0	0	0	0	0	0	0	0	0	0	0	0	0	0	0	0	0	0	0	0	0	0	0	0	0	0	0	0	0	0	0	0	0	0	0	0	0	0	0	0	0	0	0	0	0	0	0	0	0	0	0	0	0	0	0	0	0	0	0	0	0	0	0	0	0	0	0	0	0	0	0	0	0	0	0	0	0	0	0	0	0	0	0	0	0	0	0	0	0	0	0	0	0	0	0	0	0	0	0	0	0	0	0	0	0	0	0	0	0	0	0	0	0	0	0	0	0	0	0	0	0	0	0	0	0	0	0	0	0	0	0	0	0	0	0	0	0	0	0	0	0	0	0	0	0	0	0	0	0	0	0	0	0	0	0	0	0	0	0	0	0	0	0	0	0	0	0	0	0	0	0	0	0	0	0	0	0	0	0	0	0	0	0	0	0	0	0	0	0	0	0	0	0	0	0	0	0	0	0	0	0	0	0	0	0	0	0	0	0	0	0	0	0	0	0	0	0	0	0	0	0	0	0	0	0	0	0	0	0	0	0	0	0	0	0	0	0	0	0	0	0	0	0	0	0	0	0	0	0	0	0	0	0	0	0	0	0	0	0	0	0	0	0	0	0	0	0	0	0	0	0	0	0	0	0	0	0	0	0	0	0	0	0	0	0	0	0	0	0	0	0	0	0	0	0	0	0	0	0	0	0	0	0	0	0	0	0	0	0	0	0	0	0	0	0	0	0	0	0	0	0	0	0	0	0	0	0	0	0	0	0	0	0	0	0	0	0	0	0	0	0	0	0	0	0	0	0	0	0	0	0	0	0	0	0	0	0	0	0	0	0	0	0	0	0	0	0	0	0	0	0	0	0	0	0	0	0	0	0	0	0	0	0	0	0	0	0	0	0	0	0	0	0	0	0	0	0	0	0	0	0	0	0	0	0	0	0	0	0	0	0	0	0	0	0	0	0	0	0	0	0	0	0	0	0	0	0	0	0	0	0	0	0	0	0	0	0	0	0	0	0	0	0	0	0	0	0	0	0	0	0	0	0	0	0	0	0	0	0	0	0	0	0	0	0	0	0	0	0	0	0	0	0	0	0	0	0	0	0	0	0	0	0	0	0	0	0	0	0	0	0	0	0	0	0	0	0	0	0	0	0	0	0	0	0	0	0	0	0	0	0	0	0	0	0	0	0	0	0	0	0	0	0	0	0	0	0	0	0
Hace1	ENSMUSG00000038822.16	0.128465	0.0460133	0.181624	0.0411616	1.48125	0.0267448	0.0893508	1.46033	TRUE	TRUE	(25) M5GOBP_MM9643_GOBP_PROTEIN_K48_LINKED_UBIQUITINATION;M5GOBP_MM4960_GOBP_GOLGI_ORGANIZATION;M5GOCC_MM11693_GOCC_GOLGI_MEMBRANE;M5GOMF_MM14139_GOMF_GTPASE_BINDING;M5GOMF_MM14209_GOMF_UBIQUITIN_LIKE_PROTEIN_LIGASE_ACTIVITY;M5GOMF_MM13490_GOMF_AMINOACYLTRANSFERASE_ACTIVITY;M5GOBP_MM5397_GOBP_ENDOMEMBRANE_SYSTEM_ORGANIZATION;M5GOBP_MM6576_GOBP_PROTEIN_MODIFICATION_BY_SMALL_PROTEIN_CONJUG;M5GOMF_MM13489_GOMF_ACYLTRANSFERASE_ACTIVITY;M3GTRD_MM1803_BCOR_TARGET_GENES;M2CPREACTOME_MM14540_REACTOME_ADAPTIVE_IMMUNE_SYSTEM;M5GOBP_MM9596_GOBP_PROTEIN_MODIFICATION_BY_SMALL_PROTEIN_CONJUG;M5GOBP_MM7693_GOBP_POST_TRANSLATIONAL_PROTEIN_MODIFICATION;M5GOBP_MM6194_GOBP_PROTEIN_CATABOLIC_PROCESS;M3GTRD_MM1745_NFATC2_TARGET_GENES;M5GOBP_MM7343_GOBP_REGULATION_OF_LOCOMOTION;M5GOBP_MM7342_GOBP_LOCOMOTION;M5GOCC_MM12565_GOCC_BOUNDING_MEMBRANE_OF_ORGANELLE;M5GOBP_MM10703_GOBP_ORGANONITROGEN_COMPOUND_CATABOLIC_PROCESS;M5GOBP_MM5197_GOBP_MACROMOLECULE_CATABOLIC_PROCESS;M5GOCC_MM11843_GOCC_GOLGI_APPARATUS;M2CPREACTOME_MM14662_REACTOME_IMMUNE_SYSTEM;M5GOBP_MM4729_GOBP_PROTEOLYSIS;M5GOBP_MM8463_GOBP_CELL_MOTILITY;M5GOCC_MM11837_GOCC_ENDOPLASMIC_RETICULUM	0	0	0	0	0	0	0	0	0	0	0	0	0	0	0	0	0	0	0	0	0	0	0	0	0	0	0	0	0	0	0	0	0	0	0	0	0	0	0	0	0	0	0	0	0	0	0	0	0	0	0	0	0	0	0	0	0	0	0	0	0	0	0	0	0	0	0	0	0	0	0	0	0	0	0	1	0	0	0	0	0	0	1	0	0	0	0	0	0	0	0	0	0	0	0	0	0	0	0	0	0	0	0	0	0	0	0	0	0	0	0	0	0	0	0	0	0	0	0	0	0	0	0	0	0	0	0	0	0	1	0	0	0	0	0	0	0	0	0	0	0	0	0	0	0	0	0	1	0	0	0	0	0	0	0	0	0	0	0	0	0	0	0	0	0	0	0	0	0	0	0	0	0	0	0	0	1	0	0	0	0	0	0	0	0	0	0	0	0	0	0	0	0	0	0	0	0	0	0	0	0	0	0	0	0	0	0	0	0	0	0	0	0	0	0	0	0	0	0	0	0	0	0	0	0	0	0	0	0	0	0	0	0	0	0	0	0	0	0	0	0	0	0	0	0	0	0	0	0	0	0	0	0	0	0	0	0	0	0	0	0	0	1	0	0	0	0	0	0	0	0	0	0	0	0	0	0	0	0	0	0	0	0	0	0	0	0	0	0	0	0	0	0	0	0	0	0	0	0	0	0	0	0	0	0	0	0	0	0	0	0	0	0	0	0	0	0	0	0	0	0	0	0	0	0	0	0	0	0	0	0	0	1	0	0	0	0	0	0	0	0	0	0	0	0	0	0	0	0	0	0	0	0	0	0	1	0	0	0	0	0	0	0	0	0	0	0	0	0	0	0	0	0	0	0	0	1	0	0	0	0	0	0	0	0	0	0	0	0	0	0	0	0	0	0	0	0	0	0	0	0	0	0	0	0	0	0	0	0	0	0	0	0	0	0	0	0	0	0	0	0	0	0	0	0	0	0	0	0	0	0	0	0	0	0	1	0	0	0	0	0	0	0	0	0	0	0	0	0	0	0	0	0	0	0	0	0	0	0	0	0	0	0	0	0	0	0	0	0	0	1	0	0	0	0	0	0	0	0	0	0	0	0	0	0	0	0	0	0	0	0	0	0	0	0	0	0	0	0	0	0	0	0	0	0	0	0	0	0	0	0	0	0	0	0	0	0	0	0	0	0	0	0	0	1	0	0	0	0	0	0	0	0	0	0	0	0	0	0	1	0	0	0	1	0	0	0	0	0	0	0	0	0	1	0	0	0	0	0	0	0	1	0	0	0	0	0	0	0	0	0	0	0	0	0	0	0	0	0	0	0	0	0	0	0	0	0	0	0	0	0	0	0	0	0	1	0	0	0	0	0	0	0	0	0	0	0	1	0	0	0	0	0	0	0	0	0	0	0	0	0	0	0	0	0	0	0	0	0	0	0	0	0	0	0	0	0	0	0	0	0	0	0	0	0	0	0	0	0	0	0	0	0	0	0	0	0	1	0	0	0	0	0	0	0	0	0	0	0	0	0	1	0	0	1	0	0	0	0	1	0	0	0	0	0	0	0	0	0	0	1	0	0	0	0	0	0	0	0	0	0	0	0	0	0	0	0	0	0	0	0	0	0	0	0	1	0	0	0	0	0	0	0	0	0	0	0	0	0	0	0	0	0	0	0	0	0	0	0	0	0	0	0	0	0	0	0	0	0	0	0	0	0	0	0	0	0	0	0	0	0	0	0	0	0	0	0	1	0	0	0	0	0	0	0	0	0	0	0	0	0	0	0	0	0	0
Gbp6	ENSMUSG00000104713.5	0.0629098	0.0270485	0.132662	0.0343434	1.21774	0.00662203	0.0290058	4.18133	TRUE	TRUE	(25) M5GOBP_MM7103_GOBP_RESPONSE_TO_INTERFERON_BETA;M5GOBP_MM16298_GOBP_CELLULAR_RESPONSE_TO_TYPE_II_INTERFERON;M5GOCC_MM12328_GOCC_EXTRACELLULAR_ORGANELLE;M5GOBP_MM16200_GOBP_RESPONSE_TO_TYPE_II_INTERFERON;M5GOBP_MM8832_GOBP_BIOLOGICAL_PROCESS_INVOLVED_IN_INTERACTION_W;M5GOBP_MM8540_GOBP_DEFENSE_RESPONSE_TO_GRAM_POSITIVE_BACTERIUM;M5GOBP_MM9678_GOBP_CELLULAR_RESPONSE_TO_BIOTIC_STIMULUS;bioP611_InterferonSignaling;M5GOBP_MM4203_GOBP_RESPONSE_TO_MOLECULE_OF_BACTERIAL_ORIGIN;M5GOBP_MM7494_GOBP_DEFENSE_RESPONSE_TO_BACTERIUM;M3GTRD_MM1666_REL_TARGET_GENES;M5GOBP_MM9724_GOBP_CELLULAR_RESPONSE_TO_LIPID;M5GOBP_MM6873_GOBP_RESPONSE_TO_LIPID;M5GOBP_MM5329_GOBP_RESPONSE_TO_BACTERIUM;M5GOBP_MM7831_GOBP_INNATE_IMMUNE_RESPONSE;M5GOBP_MM6881_GOBP_RESPONSE_TO_CYTOKINE;M5GOBP_MM10312_GOBP_DEFENSE_RESPONSE_TO_OTHER_ORGANISM;bioP905_ImmuneSystem;M5GOBP_MM10740_GOBP_CELLULAR_RESPONSE_TO_OXYGEN_CONTAINING_COMP;M3GTRD_MM1669_NFKB1_TARGET_GENES;M3GTRD_MM1849_DMRT1_TARGET_GENES;M5GOBP_MM4921_GOBP_DEFENSE_RESPONSE;M5GOBP_MM7764_GOBP_BIOLOGICAL_PROCESS_INVOLVED_IN_INTERSPECIES_;M5GOBP_MM10739_GOBP_RESPONSE_TO_OXYGEN_CONTAINING_COMPOUND;M5GOMF_MM16512_GOMF_PURINE_NUCLEOTIDE_BINDING	0	0	0	0	0	0	0	0	0	0	0	1	0	0	0	1	0	0	0	0	0	0	0	0	1	1	0	0	0	0	0	0	0	0	0	0	0	0	0	0	0	0	0	0	0	0	0	0	0	0	0	0	0	0	0	0	0	0	1	0	0	0	0	0	0	0	0	0	0	0	0	0	0	0	0	0	0	0	0	0	0	0	0	0	0	0	0	0	0	0	0	0	0	0	1	0	0	0	0	0	0	0	0	0	0	0	0	1	0	0	0	0	0	0	0	0	0	0	0	0	0	0	0	0	0	0	0	0	0	0	0	0	0	0	0	0	0	0	0	0	0	0	0	0	0	1	0	0	0	0	0	0	0	0	1	0	0	0	1	0	0	0	0	0	0	0	0	0	0	0	1	0	0	0	0	0	0	0	0	0	0	0	0	0	0	0	0	0	0	0	0	0	0	0	0	0	0	0	0	0	0	0	0	0	0	0	0	0	0	0	0	0	0	0	0	0	0	0	0	0	0	0	0	0	0	0	0	0	0	0	0	0	0	0	0	0	0	0	0	0	0	0	0	0	0	0	0	0	0	0	0	0	0	0	0	1	0	0	0	0	0	0	0	0	0	0	0	0	0	0	0	0	0	0	0	0	0	0	1	0	0	0	0	0	0	0	0	0	1	0	0	0	0	0	0	0	0	0	0	0	0	0	0	0	0	0	0	0	0	0	0	0	0	0	0	0	0	0	0	0	0	0	0	0	0	0	0	0	0	0	0	0	0	0	0	0	0	0	0	0	0	0	0	0	0	0	0	0	0	0	0	0	0	0	0	0	0	0	0	0	0	0	0	0	0	0	0	0	0	0	0	0	0	0	0	0	0	0	0	0	0	0	0	0	0	0	0	0	0	0	0	0	0	0	0	0	0	0	0	0	0	0	0	0	0	0	0	0	0	0	0	0	0	0	0	0	0	0	0	0	0	0	0	0	0	0	0	0	0	0	0	0	0	0	0	0	0	0	0	0	0	0	0	0	0	0	0	0	0	0	0	0	0	0	1	0	0	0	0	0	0	0	0	0	0	0	0	0	0	0	0	0	0	0	0	0	0	0	0	0	0	0	0	0	0	0	0	0	0	0	0	0	0	0	0	0	0	0	0	1	0	1	0	0	0	0	0	0	0	0	0	0	0	0	0	0	0	0	0	0	0	0	0	0	0	0	0	0	0	0	0	0	0	0	0	0	0	0	0	0	0	0	0	0	0	0	0	0	0	0	0	0	0	0	0	0	0	0	0	0	0	0	0	0	0	0	0	0	0	0	0	0	0	0	1	0	0	0	0	0	0	0	0	0	0	0	0	0	0	0	0	0	0	0	0	0	0	0	0	0	0	0	0	0	0	0	0	0	1	0	0	0	0	0	0	0	1	0	0	0	0	0	0	0	0	0	0	0	0	0	0	0	0	0	0	0	0	0	0	0	0	0	0	0	0	0	0	0	0	0	0	0	0	0	0	0	0	0	0	0	0	0	0	0	0	0	0	0	0	0	0	0	0	0	0	0	0	0	0	0	0	0	1	0	0	0	0	0	0	0	0	0	1	0	0	0	0	0	0	0	0	0	0	0	0	0	0	0	0	0	0	0	1	0	0	0	0	0	0	0	0	0	0	0	0	0	0	0	0	0	0	0	0	0	0	0	0	0	0	1	0	0	0	0	0	0	0	0	0	0	0	0	0	0	1	0	0	0	0	0	0	0	0	0	0	0	0	0	0	0	0	0	0	0	0	0	0	0	0	0	0	0	0	0	0	0
Fam177a	ENSMUSG00000095595.3	0.100182	0.0372876	0.480464	0.350253	1.42585	0.00195907	0.0104409	1.54643	FALSE	FALSE		0	0	0	0	0	0	0	0	0	0	0	0	0	0	0	0	0	0	0	0	0	0	0	0	0	0	0	0	0	0	0	0	0	0	0	0	0	0	0	0	0	0	0	0	0	0	0	0	0	0	0	0	0	0	0	0	0	0	0	0	0	0	0	0	0	0	0	0	0	0	0	0	0	0	0	0	0	0	0	0	0	0	0	0	0	0	0	0	0	0	0	0	0	0	0	0	0	0	0	0	0	0	0	0	0	0	0	0	0	0	0	0	0	0	0	0	0	0	0	0	0	0	0	0	0	0	0	0	0	0	0	0	0	0	0	0	0	0	0	0	0	0	0	0	0	0	0	0	0	0	0	0	0	0	0	0	0	0	0	0	0	0	0	0	0	0	0	0	0	0	0	0	0	0	0	0	0	0	0	0	0	0	0	0	0	0	0	0	0	0	0	0	0	0	0	0	0	0	0	0	0	0	0	0	0	0	0	0	0	0	0	0	0	0	0	0	0	0	0	0	0	0	0	0	0	0	0	0	0	0	0	0	0	0	0	0	0	0	0	0	0	0	0	0	0	0	0	0	0	0	0	0	0	0	0	0	0	0	0	0	0	0	0	0	0	0	0	0	0	0	0	0	0	0	0	0	0	0	0	0	0	0	0	0	0	0	0	0	0	0	0	0	0	0	0	0	0	0	0	0	0	0	0	0	0	0	0	0	0	0	0	0	0	0	0	0	0	0	0	0	0	0	0	0	0	0	0	0	0	0	0	0	0	0	0	0	0	0	0	0	0	0	0	0	0	0	0	0	0	0	0	0	0	0	0	0	0	0	0	0	0	0	0	0	0	0	0	0	0	0	0	0	0	0	0	0	0	0	0	0	0	0	0	0	0	0	0	0	0	0	0	0	0	0	0	0	0	0	0	0	0	0	0	0	0	0	0	0	0	0	0	0	0	0	0	0	0	0	0	0	0	0	0	0	0	0	0	0	0	0	0	0	0	0	0	0	0	0	0	0	0	0	0	0	0	0	0	0	0	0	0	0	0	0	0	0	0	0	0	0	0	0	0	0	0	0	0	0	0	0	0	0	0	0	0	0	0	0	0	0	0	0	0	0	0	0	0	0	0	0	0	0	0	0	0	0	0	0	0	0	0	0	0	0	0	0	0	0	0	0	0	0	0	0	0	0	0	0	0	0	0	0	0	0	0	0	0	0	0	0	0	0	0	0	0	0	0	0	0	0	0	0	0	0	0	0	0	0	0	0	0	0	0	0	0	0	0	0	0	0	0	0	0	0	0	0	0	0	0	0	0	0	0	0	0	0	0	0	0	0	0	0	0	0	0	0	0	0	0	0	0	0	0	0	0	0	0	0	0	0	0	0	0	0	0	0	0	0	0	0	0	0	0	0	0	0	0	0	0	0	0	0	0	0	0	0	0	0	0	0	0	0	0	0	0	0	0	0	0	0	0	0	0	0	0	0	0	0	0	0	0	0	0	0	0	0	0	0	0	0	0	0	0	0	0	0	0	0	0	0	0	0	0	0	0	0	0	0	0	0	0	0	0	0	0	0	0	0	0	0	0	0	0	0	0	0	0	0	0	0	0	0	0	0	0	0	0	0	0	0	0	0	0	0	0	0	0	0	0	0	0	0	0	0	0	0	0	0	0	0	0	0	0	0	0	0	0	0	0	0	0	0	0	0	0	0	0	0	0	0	0	0	0	0	0	0	0	0	0	0	0	0	0	0	0	0	0	0	0	0	0	0	0	0	0	0	0	0	0	0	0	0	0	0	0	0
Lgmn	ENSMUSG00000021190.15	0.133064	0.0328835	0.151984	0.0671717	2.01669	0.010699	0.0429707	1.43794	TRUE	TRUE	(55) MH_MM3862_HALLMARK_CHOLESTEROL_HOMEOSTASIS;bioP1206_MHCClassIIAntigenPresentation;M2CPREACTOME_MM14855_REACTOME_MHC_CLASS_II_ANTIGEN_PRESENTATION;M5GOBP_MM7309_GOBP_ERBB_SIGNALING_PATHWAY;MH_MM3882_HALLMARK_COMPLEMENT;M5GOBP_MM9686_GOBP_CELLULAR_RESPONSE_TO_METAL_ION;M5GOBP_MM10807_GOBP_CELLULAR_RESPONSE_TO_SALT;M5GOBP_MM7060_GOBP_MULTICELLULAR_ORGANISM_GROWTH;M5GOBP_MM9684_GOBP_CELLULAR_RESPONSE_TO_INORGANIC_SUBSTANCE;M5GOBP_MM5864_GOBP_PROTEIN_PROCESSING;M5GOBP_MM10806_GOBP_RESPONSE_TO_SALT;M5GOBP_MM8383_GOBP_REGULATION_OF_DEVELOPMENTAL_GROWTH;M5GOMF_MM12879_GOMF_ENDOPEPTIDASE_ACTIVITY;bioP810_LipidAndLipoproteinMetabolism;M5GOCC_MM12374_GOCC_APICAL_PART_OF_CELL;M5GOMF_MM13198_GOMF_PEPTIDASE_ACTIVITY;M5GOCC_MM11833_GOCC_VACUOLE;M5GOBP_MM6490_GOBP_POSITIVE_REGULATION_OF_RESPONSE_TO_EXTERNAL_;M5GOBP_MM7340_GOBP_REGULATION_OF_GROWTH;M5GOBP_MM9623_GOBP_RESPONSE_TO_GROWTH_FACTOR;M5GOCC_MM12400_GOCC_PERINUCLEAR_REGION_OF_CYTOPLASM;M5GOBP_MM10738_GOBP_CELLULAR_RESPONSE_TO_NITROGEN_COMPOUND;M2CPREACTOME_MM14540_REACTOME_ADAPTIVE_IMMUNE_SYSTEM;M5GOBP_MM8371_GOBP_DEVELOPMENTAL_GROWTH;M5GOBP_MM6938_GOBP_CELL_JUNCTION_ORGANIZATION;M5GOBP_MM8735_GOBP_REGULATION_OF_HYDROLASE_ACTIVITY;M5GOCC_MM11829_GOCC_ENDOSOME;M5GOBP_MM16828_GOBP_NEGATIVE_REGULATION_OF_PROGRAMMED_CELL_DEAT;M5GOBP_MM6194_GOBP_PROTEIN_CATABOLIC_PROCESS;M2CPREACTOME_MM14661_REACTOME_INNATE_IMMUNE_SYSTEM;M5GOBP_MM7339_GOBP_GROWTH;M5GOBP_MM7343_GOBP_REGULATION_OF_LOCOMOTION;M5GOBP_MM4333_GOBP_POSITIVE_REGULATION_OF_IMMUNE_SYSTEM_PROCESS;M5GOBP_MM10737_GOBP_RESPONSE_TO_NITROGEN_COMPOUND;M5GOBP_MM6488_GOBP_REGULATION_OF_RESPONSE_TO_EXTERNAL_STIMULUS;M5GOBP_MM8698_GOBP_NEGATIVE_REGULATION_OF_MULTICELLULAR_ORGANIS;bioP905_ImmuneSystem;M5GOBP_MM7342_GOBP_LOCOMOTION;M5GOBP_MM10703_GOBP_ORGANONITROGEN_COMPOUND_CATABOLIC_PROCESS;M5GOBP_MM5197_GOBP_MACROMOLECULE_CATABOLIC_PROCESS;M5GOBP_MM16835_GOBP_CELLULAR_CATABOLIC_PROCESS;M5GOBP_MM10740_GOBP_CELLULAR_RESPONSE_TO_OXYGEN_CONTAINING_COMP;M5GOBP_MM7730_GOBP_POSITIVE_REGULATION_OF_MOLECULAR_FUNCTION;M5GOBP_MM16139_GOBP_NEGATIVE_REGULATION_OF_CELL_COMMUNICATION;bioP379_Metabolism;M5GOBP_MM4331_GOBP_REGULATION_OF_IMMUNE_SYSTEM_PROCESS;M5GOBP_MM16826_GOBP_REGULATION_OF_PROGRAMMED_CELL_DEATH;M5GOBP_MM5341_GOBP_RESPONSE_TO_ENDOGENOUS_STIMULUS;M5GOBP_MM8521_GOBP_REGULATION_OF_CATALYTIC_ACTIVITY;M2CPREACTOME_MM14662_REACTOME_IMMUNE_SYSTEM;M5GOBP_MM8369_GOBP_NEGATIVE_REGULATION_OF_RESPONSE_TO_STIMULUS;M5GOBP_MM4729_GOBP_PROTEOLYSIS;M5GOBP_MM8463_GOBP_CELL_MOTILITY;M5GOBP_MM10739_GOBP_RESPONSE_TO_OXYGEN_CONTAINING_COMPOUND;M3GTRD_MM1802_RCOR1_TARGET_GENES	0	0	0	0	1	0	0	0	0	0	0	0	0	0	0	0	0	0	0	0	0	0	0	0	0	0	0	0	0	0	0	0	0	0	0	0	0	0	1	0	0	0	0	0	0	0	0	0	0	0	0	0	0	0	0	0	0	0	0	0	0	0	0	0	0	0	0	0	0	0	0	0	1	0	0	1	0	0	0	0	0	0	1	0	0	0	0	0	0	0	0	0	0	1	0	1	0	0	0	0	0	0	0	0	0	0	0	0	0	0	0	0	0	0	0	0	0	0	0	0	0	0	0	0	0	0	1	0	0	0	0	0	0	0	0	0	0	0	0	1	0	0	0	0	0	0	1	1	0	0	0	0	0	0	0	0	0	0	1	1	0	0	0	0	1	0	0	0	0	0	0	0	0	0	0	0	1	0	0	0	0	0	1	0	0	0	0	1	0	0	0	0	0	0	1	0	0	0	0	0	0	0	0	0	0	0	0	0	0	0	0	0	0	0	0	0	0	0	0	0	0	0	0	0	0	0	0	0	0	1	0	0	0	0	0	0	0	0	0	0	0	0	0	0	0	0	1	0	0	0	0	0	0	0	0	1	0	0	0	0	0	0	1	0	0	0	0	1	0	0	0	0	0	0	0	0	0	0	0	0	0	0	0	0	0	0	0	0	0	0	0	0	0	0	0	0	0	0	0	0	0	0	0	0	0	0	0	1	0	0	0	0	0	0	0	0	0	0	0	0	0	0	0	0	0	0	0	0	0	0	0	0	0	1	0	0	0	0	0	0	0	0	0	0	1	0	0	0	0	0	0	0	0	0	0	1	0	0	0	0	0	0	1	0	0	0	0	0	0	0	0	0	0	0	0	0	1	0	0	0	0	0	0	1	0	0	0	0	0	0	0	0	0	0	0	0	0	0	1	0	0	0	0	0	0	0	0	0	0	0	0	0	0	0	0	0	0	0	0	0	0	0	0	1	0	0	1	0	0	0	0	0	0	0	0	0	0	0	0	0	0	0	0	0	0	0	0	0	0	0	0	0	0	0	0	0	0	0	0	0	0	0	0	0	0	0	0	0	0	0	0	0	0	0	1	0	0	0	0	0	0	0	0	0	0	0	0	0	0	0	0	0	0	1	0	0	0	0	0	1	0	0	0	1	0	0	0	0	0	0	0	0	0	0	0	0	0	0	0	0	0	0	0	0	0	0	0	0	0	0	0	0	0	0	0	0	0	0	0	0	0	1	0	0	0	0	0	0	0	0	0	0	0	0	0	0	0	0	0	0	0	0	0	1	0	0	0	0	0	0	0	0	0	0	0	0	0	0	0	0	0	0	1	0	0	0	0	0	0	0	0	0	0	0	0	0	0	0	0	0	0	0	0	0	1	0	0	0	0	1	0	0	0	0	0	0	0	0	0	0	0	0	0	0	0	0	0	0	0	0	0	0	0	0	0	0	0	0	0	0	0	0	0	1	0	0	0	0	0	0	0	0	0	0	0	0	0	0	0	0	0	0	0	0	1	0	0	0	0	1	0	0	0	0	0	0	0	0	0	1	0	0	0	0	0	1	1	0	0	0	0	0	0	0	0	0	0	0	0	0	0	0	0	0	0	0	0	0	0	0	0	0	0	0	0	1	0	0	0	0	0	1	0	0	0	0	0	0	0	0	0	0	0	0	0	0	1	0	0	0	0	0	0	0	0	0	0	0	0	0	0	0	0	0	0	0	0	0	0	1	0	0	0	0	1	1	0	0	0	0	0	0	0	0	0	0	0	0	0	0	0	0	0	0	0	1
Prkg2	ENSMUSG00000029334.15	0.14214	0.0600553	0.331013	0.20202	1.24295	0.00244006	0.0125635	0.814215	FALSE	FALSE	(22) M5GOBP_MM5734_GOBP_INORGANIC_ANION_TRANSPORT;MH_MM3907_HALLMARK_KRAS_SIGNALING_UP;M5GOBP_MM9963_GOBP_PROTEIN_LOCALIZATION_TO_PLASMA_MEMBRANE;M5GOBP_MM9373_GOBP_CONNECTIVE_TISSUE_DEVELOPMENT;M5GOBP_MM8344_GOBP_RHYTHMIC_PROCESS;M5GOBP_MM11396_GOBP_PROTEIN_LOCALIZATION_TO_CELL_PERIPHERY;M5GOBP_MM6611_GOBP_REGULATION_OF_CELLULAR_COMPONENT_SIZE;M3GTRD_MM1663_MSX1_TARGET_GENES;M5GOBP_MM10039_GOBP_REGULATION_OF_ANATOMICAL_STRUCTURE_SIZE;bioP1558_HemostasisPathway;M5GOBP_MM5987_GOBP_CELLULAR_HOMEOSTASIS;M5GOMF_MM13646_GOMF_KINASE_BINDING;M5GOBP_MM7888_GOBP_POSITIVE_REGULATION_OF_CELL_DIFFERENTIATION;M5GOBP_MM16117_GOBP_MONOATOMIC_ION_TRANSPORT;M5GOBP_MM8647_GOBP_POSITIVE_REGULATION_OF_DEVELOPMENTAL_PROCESS;M5GOMF_MM13724_GOMF_ADENYL_NUCLEOTIDE_BINDING;M5GOBP_MM11419_GOBP_REGULATION_OF_MULTICELLULAR_ORGANISMAL_DEVE;M5GOBP_MM7886_GOBP_REGULATION_OF_CELL_DIFFERENTIATION;M5GOBP_MM7478_GOBP_HOMEOSTATIC_PROCESS;M5GOBP_MM8697_GOBP_POSITIVE_REGULATION_OF_MULTICELLULAR_ORGANIS;M5GOMF_MM16512_GOMF_PURINE_NUCLEOTIDE_BINDING;M5GOBP_MM8631_GOBP_REGULATION_OF_TRANSPORT	0	0	0	0	0	0	0	0	0	0	0	0	0	0	0	0	0	0	0	0	0	0	0	0	0	0	0	0	0	0	0	0	0	0	0	0	0	0	0	1	0	0	0	0	0	0	0	0	0	0	0	0	0	0	0	0	0	0	0	0	0	0	0	0	0	0	0	0	0	0	0	1	0	0	0	0	0	0	0	0	0	0	0	0	0	0	0	0	0	0	0	0	0	0	0	0	0	0	0	0	0	0	0	0	0	0	0	0	0	0	0	0	0	0	0	0	0	0	0	1	0	0	0	0	0	0	0	0	0	0	0	0	0	0	0	0	0	0	0	0	0	0	0	0	0	0	0	0	0	0	0	0	0	0	0	0	0	0	0	0	0	0	0	0	0	0	1	0	0	0	0	0	0	0	0	0	0	0	0	0	0	0	0	0	0	0	0	0	0	0	0	0	0	0	0	0	0	0	1	0	0	1	0	0	0	0	0	0	0	0	0	0	0	0	0	0	0	0	0	0	0	0	0	0	0	0	0	0	0	0	0	0	0	0	0	0	0	0	0	0	0	1	0	0	0	0	0	0	0	0	0	0	0	0	0	0	0	0	0	0	0	0	0	0	0	1	0	0	0	0	0	0	0	0	0	0	0	0	0	0	0	0	0	0	0	0	0	1	0	0	0	0	0	0	0	0	0	0	0	0	0	0	0	0	0	0	0	0	1	0	0	0	0	0	0	0	0	0	0	0	0	0	0	0	0	0	0	0	0	0	0	0	0	0	0	0	0	0	0	0	0	0	0	0	0	0	0	0	0	0	0	0	0	0	0	0	0	0	0	0	0	0	0	0	0	0	0	0	0	0	0	0	0	0	0	0	0	0	0	0	0	0	0	0	0	0	0	0	0	0	0	0	0	0	0	0	0	0	0	0	0	0	0	0	0	0	0	0	0	0	0	0	0	0	0	0	0	0	0	0	0	0	0	0	1	0	0	0	0	0	0	0	0	0	0	0	0	0	0	0	0	0	0	0	0	1	0	0	0	0	0	0	1	0	0	0	0	0	0	0	0	0	0	0	0	0	0	0	0	0	0	1	0	0	0	0	0	0	0	0	0	0	0	0	0	0	0	0	0	0	0	0	0	0	0	0	0	0	0	0	0	0	0	0	0	0	0	0	0	0	0	0	0	0	0	0	0	0	0	0	0	0	0	0	0	0	0	0	0	0	0	0	0	0	0	0	0	0	0	0	0	0	0	0	0	0	0	0	0	0	0	0	0	0	0	0	0	0	0	0	0	0	0	0	0	0	0	0	0	0	0	0	0	0	0	0	0	0	0	0	0	0	0	0	0	0	0	0	0	0	0	0	0	0	0	0	0	0	0	0	0	0	0	0	0	0	0	0	0	0	0	0	1	0	0	0	1	0	0	0	0	0	0	0	0	0	0	0	0	0	0	1	0	0	0	0	0	0	0	0	1	0	0	0	0	0	0	0	0	0	0	0	0	0	0	1	0	0	0	0	0	0	0	0	0	0	0	0	0	0	0	0	0	0	0	0	0	0	0	0	0	0	0	0	0	0	0	0	0	0	0	0	0	0	1	0	0	0	0	0	0	0	0	0	0	0	0	0	0	0	0	0	0	0	0	0	0	0	0	0	1	0	0	0	0	0	0	0	0	0	0	1	0	0	0	0	0	0	0	0	0	0	0	0	0	0	0	0	0	0	0	0	0	0	0	0	0	0	0	0	0	0	0	0	0	0	0	0	0	0	0	0	0	0	0	0	0	0	0	0	0	0	0	0	0	0
Tlcd4	ENSMUSG00000028132.16	0.0327636	0.00674371	0.16804	0.0585859	2.28048	0.0124441	0.0485384	1.42235	TRUE	TRUE	(6) M5GOBP_MM8943_GOBP_LIPID_HOMEOSTASIS;M5GOBP_MM8469_GOBP_CHEMICAL_HOMEOSTASIS;M3GTRD_MM1855_HNF4G_TARGET_GENES;M5GOCC_MM11837_GOCC_ENDOPLASMIC_RETICULUM;M5GOBP_MM7478_GOBP_HOMEOSTATIC_PROCESS;M3GTRD_MM1670_BMI1_TARGET_GENES	0	0	1	0	0	0	0	0	0	0	0	0	0	0	0	0	0	0	0	0	0	0	0	0	0	0	0	0	0	0	0	0	0	0	0	0	0	0	0	0	0	0	0	0	0	0	0	0	0	0	0	0	0	0	0	0	0	0	0	0	0	0	0	0	0	0	0	0	0	0	0	0	0	0	0	0	0	0	0	0	0	0	0	0	0	0	0	0	0	0	0	0	0	0	0	0	0	0	0	0	0	0	0	0	0	0	0	0	0	0	0	0	0	0	0	0	0	0	0	1	0	0	0	0	0	0	0	0	0	1	0	0	0	0	0	0	1	0	0	0	0	0	0	1	0	0	0	0	0	0	0	0	0	0	0	0	0	0	0	0	0	0	0	0	0	0	0	0	0	0	0	0	0	0	0	0	0	0	0	0	0	0	0	0	0	0	0	0	0	0	0	0	0	0	0	0	0	0	0	0	0	0	0	0	0	0	0	0	0	0	0	0	0	0	0	0	0	0	0	0	0	0	0	0	0	0	0	0	0	0	0	0	0	0	0	0	0	0	0	0	0	0	0	0	0	0	0	0	0	0	0	0	0	0	0	0	0	0	0	0	0	0	0	0	0	0	0	0	0	0	0	0	0	0	0	0	0	0	0	0	0	0	0	0	0	0	0	0	0	0	0	0	0	0	0	0	0	0	0	0	0	0	0	0	0	0	0	0	0	0	0	0	0	0	0	0	0	0	0	0	0	0	0	0	0	0	0	0	0	0	0	0	0	0	0	0	0	0	0	0	0	0	0	0	0	0	0	0	0	0	0	0	0	0	0	0	0	0	0	0	0	0	0	0	0	0	0	0	0	0	0	0	0	0	0	0	0	0	0	0	0	0	0	0	0	0	0	0	0	0	0	0	0	0	0	0	0	0	0	0	0	0	0	0	0	0	0	0	0	0	0	0	0	0	0	0	0	0	0	0	0	0	0	0	0	0	0	0	0	0	0	0	0	0	0	0	0	0	0	0	0	0	0	0	0	0	0	0	0	0	0	0	0	0	0	0	0	0	0	0	0	0	0	0	0	0	0	0	0	0	0	0	0	0	0	0	0	0	0	0	0	0	0	0	0	0	0	0	0	0	0	0	0	0	0	0	0	0	0	0	0	0	0	0	0	0	0	0	0	0	0	0	0	0	0	0	0	0	0	0	0	0	0	0	0	0	0	0	0	0	0	0	0	0	0	0	0	0	0	0	0	0	0	0	0	0	0	0	0	0	0	0	0	0	0	0	0	0	0	0	0	0	0	0	0	0	0	0	0	0	0	0	0	0	0	0	0	0	0	0	0	0	0	0	0	0	0	0	0	0	0	0	0	0	0	0	0	0	0	0	0	0	0	0	0	0	0	0	0	0	0	0	0	0	0	0	0	0	0	0	0	0	0	0	0	0	0	0	0	0	0	0	0	0	0	0	0	0	0	0	0	0	0	0	1	0	0	0	0	0	0	0	0	0	0	0	0	0	0	0	0	0	0	0	0	0	0	0	0	0	0	0	0	0	0	0	0	0	0	0	0	0	0	0	0	0	0	0	0	0	0	0	0	0	0	0	0	0	0	0	0	0	0	0	0	0	0	0	0	0	0	0	0	0	0	0	0	0	0	0	0	0	0	0	0	0	0	0	0	0	0	0	0	0	0	0	0	0	0	0	0	0	0	0	0	0	0	0	0	0	0	0	0	0	0	0	0	0	0	0	0	0	0	0	0	0	0	0	0	0	0	0	0	0	0	0	0	0	0	0	0	0	0	0	0	0
Mon1a	ENSMUSG00000032583.8	0.162992	0.0963017	0.375519	0.224747	0.759173	0.00054229	0.00342356	0.817016	FALSE	FALSE	(8) M5GOMF_MM13024_GOMF_GUANYL_NUCLEOTIDE_EXCHANGE_FACTOR_ACTIVITY;M5GOMF_MM14198_GOMF_NUCLEOSIDE_TRIPHOSPHATASE_REGULATOR_ACTIVIT;M5GOBP_MM5987_GOBP_CELLULAR_HOMEOSTASIS;M3GTRD_MM1680_FOXA3_TARGET_GENES;M5GOCC_MM11829_GOCC_ENDOSOME;M3GTRD_MM1745_NFATC2_TARGET_GENES;M5GOBP_MM8469_GOBP_CHEMICAL_HOMEOSTASIS;M5GOBP_MM7478_GOBP_HOMEOSTATIC_PROCESS	0	0	0	0	0	0	0	0	0	0	0	0	0	0	0	0	0	0	0	0	0	0	0	0	0	0	0	0	0	0	0	0	0	0	0	0	0	0	0	0	0	0	0	0	0	0	0	0	0	0	0	0	0	0	0	0	0	0	0	0	0	0	0	0	0	0	0	0	0	0	0	0	0	0	0	0	0	0	0	0	0	0	0	0	0	0	0	0	0	0	0	0	0	0	0	0	0	0	0	0	0	0	0	0	0	0	0	0	0	0	0	0	0	0	0	0	0	0	0	1	0	0	0	0	0	0	0	0	0	0	0	0	0	0	0	0	0	0	0	0	0	0	0	1	0	0	0	0	0	0	0	0	0	0	0	0	0	0	0	0	0	0	0	0	0	0	0	0	0	0	0	0	0	0	0	0	0	0	0	0	0	0	0	0	0	0	0	0	0	0	0	0	0	0	0	0	0	0	0	0	0	0	0	0	0	0	0	0	0	0	0	0	0	0	0	0	0	0	0	0	0	0	0	0	0	0	0	0	0	0	0	0	0	0	0	0	0	0	0	0	0	0	0	0	0	0	0	0	0	0	0	0	0	0	0	0	0	0	0	0	0	0	0	0	0	0	0	0	0	0	0	0	0	0	0	0	0	0	0	0	0	0	0	0	0	0	0	0	0	0	0	0	0	0	0	0	0	0	0	0	0	0	0	0	0	0	0	1	0	0	0	0	0	0	0	0	0	0	0	0	0	0	0	0	0	0	0	0	0	0	0	0	1	0	0	0	0	0	0	0	0	0	0	0	0	0	0	0	0	0	0	0	0	0	0	0	0	0	0	0	0	0	0	0	0	0	0	0	0	0	0	0	0	0	0	0	0	0	0	0	0	0	0	0	0	0	0	0	0	0	0	0	0	0	0	0	0	0	0	0	0	0	0	0	0	0	0	0	0	0	0	0	0	0	0	0	0	0	0	0	0	0	0	0	1	0	0	0	0	0	0	0	0	0	0	0	0	0	0	0	0	0	0	0	0	0	0	0	0	0	0	0	0	0	0	0	0	0	0	0	0	0	0	0	0	0	0	0	0	0	0	0	0	0	0	0	0	0	0	0	0	0	0	0	0	0	0	0	0	0	0	0	0	0	0	0	0	0	0	0	0	0	0	0	0	0	0	0	0	0	0	0	0	0	0	0	0	0	0	0	0	0	0	0	0	0	0	0	0	0	0	0	0	0	0	0	0	0	0	0	0	0	0	0	0	0	0	0	0	0	0	0	0	0	0	0	0	0	0	0	0	0	0	0	0	0	0	0	0	0	0	0	0	0	0	0	0	0	0	0	0	0	0	0	0	0	0	0	0	0	0	0	0	0	0	0	0	0	0	0	0	0	0	0	0	0	0	0	0	0	0	0	0	0	0	0	0	0	0	0	0	0	0	0	0	0	0	0	0	0	0	0	0	0	0	0	0	0	0	0	0	0	0	0	0	0	0	0	0	0	0	0	0	0	0	0	0	0	0	0	0	0	0	0	0	0	0	0	0	0	0	0	0	0	0	0	0	0	0	0	0	0	0	1	0	0	0	0	0	0	0	0	0	0	0	0	0	0	0	0	0	0	0	0	0	1	0	0	0	0	0	0	0	0	0	0	0	0	0	0	0	0	0	0	0	0	0	0	0	0	0	0	0	0	0	0	0	0	0	0	0	0	0	0	0	0	0	0	0	0	0	0	0	0	0	0	0	0	0	0	0	0	0	0	0	0	0	0	0	0	1	0	0	0	0	0	0	0	0	0	0	0	0	0	0	0
Clk2	ENSMUSG00000068917.13	0.103999	0.0116615	0.135073	0.0277778	3.15674	0.00213634	0.0112426	1.75009	FALSE	FALSE	(10) M5GOBP_MM4556_GOBP_MONOSACCHARIDE_METABOLIC_PROCESS;M5GOBP_MM4552_GOBP_CARBOHYDRATE_METABOLIC_PROCESS;M5GOBP_MM7747_GOBP_SMALL_MOLECULE_BIOSYNTHETIC_PROCESS;M5GOBP_MM6873_GOBP_RESPONSE_TO_LIPID;M3GTRD_MM1810_HOXC12_TARGET_GENES;M5GOMF_MM13724_GOMF_ADENYL_NUCLEOTIDE_BINDING;M3GTRD_MM1849_DMRT1_TARGET_GENES;M5GOBP_MM7745_GOBP_SMALL_MOLECULE_METABOLIC_PROCESS;M5GOBP_MM10739_GOBP_RESPONSE_TO_OXYGEN_CONTAINING_COMPOUND;M5GOMF_MM16512_GOMF_PURINE_NUCLEOTIDE_BINDING	0	0	0	0	0	0	0	0	0	0	0	0	0	0	0	0	0	0	0	0	0	0	0	0	0	0	1	0	0	0	0	0	0	0	0	0	0	0	0	0	0	0	0	0	0	0	0	0	0	0	0	0	0	0	0	0	0	0	0	0	0	0	0	0	0	0	0	0	0	0	0	0	0	0	0	0	0	0	0	0	0	0	0	0	0	0	0	0	0	0	0	0	0	0	1	0	0	0	0	0	0	0	0	0	0	0	0	0	0	0	0	0	0	0	0	0	0	0	0	0	0	0	0	0	0	0	0	0	0	0	0	0	0	0	0	0	0	0	0	0	0	0	0	0	0	0	0	0	0	0	0	0	0	0	0	0	0	0	1	0	0	0	0	0	0	0	0	0	0	0	0	0	0	0	0	0	0	0	0	0	0	0	0	0	0	0	0	0	0	0	0	0	0	0	0	0	0	0	0	0	0	0	0	0	0	0	0	0	0	0	0	0	0	0	0	0	0	0	0	0	0	0	0	0	0	0	0	0	0	0	0	0	0	0	0	0	0	0	0	0	0	0	0	0	0	0	0	0	0	0	0	0	0	0	0	0	0	0	0	0	0	0	0	0	0	0	0	0	0	0	0	0	0	0	0	0	0	0	1	0	0	0	0	0	0	0	0	0	0	0	0	0	0	0	0	0	0	0	0	0	0	0	0	0	0	0	0	0	0	0	0	0	0	0	0	0	0	0	0	0	0	0	0	0	0	0	0	0	0	0	0	0	0	0	0	0	0	0	0	0	0	0	0	0	0	0	0	0	0	0	0	0	0	0	0	0	0	0	0	0	0	0	0	0	0	0	0	1	0	0	0	0	0	0	0	0	0	0	0	0	0	0	0	0	0	0	0	0	0	0	0	0	0	0	0	0	0	0	0	0	0	0	0	0	0	0	0	0	0	0	0	0	0	0	0	0	0	0	0	0	0	0	0	0	0	0	0	0	0	0	0	0	0	0	0	0	0	0	0	0	0	0	0	0	0	0	0	0	0	0	0	0	0	0	0	0	0	0	0	0	0	0	0	0	0	0	0	0	0	0	0	0	0	0	0	0	0	0	0	0	0	0	0	0	0	0	0	0	0	0	0	0	0	0	0	0	0	0	0	0	0	0	0	0	0	0	0	0	0	0	0	0	0	0	0	0	0	0	0	0	0	0	0	0	0	0	0	0	0	0	0	0	0	0	0	0	0	0	0	0	0	0	0	0	0	0	0	0	0	0	0	0	0	0	0	0	0	0	0	0	0	0	0	0	0	0	0	0	0	0	0	0	0	0	0	1	0	0	0	0	0	0	0	0	0	0	1	0	0	0	0	0	0	0	0	0	0	0	0	0	0	0	0	0	0	0	0	0	0	0	0	0	1	0	0	0	1	0	0	0	0	0	0	0	0	0	0	0	0	0	0	0	0	0	0	0	0	0	0	0	0	0	0	0	0	0	0	0	0	0	0	0	0	0	0	0	0	0	0	0	1	0	0	0	0	0	0	0	0	0	0	0	0	0	0	0	0	0	0	0	0	0	0	0	0	0	0	0	0	0	0	0	0	0	0	0	0	0	0	0	0	0	0	0	0	0	0	0	0	0	0	0	0	0	0	0	0	0	0	0	0	0	0	0	0	0	0	0	0	0	0	0	0	0	0	0	0	0	0	0	0	0	0	0	0	0	0	0	0	0	0	0	0	0	0	0	0	0	0	0	0	0	0	0	0	0	0	0	0	0	0	0	0	0	0	0	0	0	0	0	0	0	0	0	0	0
Snap23	ENSMUSG00000027287.15	0.121803	0.0564943	0.399847	0.243434	1.10837	0.00483715	0.022383	0.694209	TRUE	TRUE	(26) M2CPREACTOME_MM14525_REACTOME_ER_PHAGOSOME_PATHWAY;M2CPREACTOME_MM15596_REACTOME_RHOB_GTPASE_CYCLE;M2CPREACTOME_MM15576_REACTOME_RHOA_GTPASE_CYCLE;bioP1435_FSHRegulationOfApoptosis;M5GOBP_MM11396_GOBP_PROTEIN_LOCALIZATION_TO_CELL_PERIPHERY;M2CPREACTOME_MM15595_REACTOME_RHO_GTPASE_CYCLE;M5GOCC_MM11890_GOCC_CELL_CELL_JUNCTION;M2CPREACTOME_MM15330_REACTOME_NEUTROPHIL_DEGRANULATION;M5GOBP_MM5397_GOBP_ENDOMEMBRANE_SYSTEM_ORGANIZATION;M5GOBP_MM4271_GOBP_LEUKOCYTE_MEDIATED_IMMUNITY;M5GOBP_MM5547_GOBP_REGULATION_OF_HORMONE_LEVELS;M5GOCC_MM11833_GOCC_VACUOLE;M5GOCC_MM12431_GOCC_ANCHORING_JUNCTION;M2CPREACTOME_MM14540_REACTOME_ADAPTIVE_IMMUNE_SYSTEM;M5GOBP_MM4923_GOBP_INFLAMMATORY_RESPONSE;M5GOBP_MM4211_GOBP_IMMUNE_EFFECTOR_PROCESS;M2CPREACTOME_MM14661_REACTOME_INNATE_IMMUNE_SYSTEM;M5GOCC_MM12582_GOCC_MEMBRANE_PROTEIN_COMPLEX;M5GOCC_MM12310_GOCC_NEURON_PROJECTION;M5GOBP_MM16868_GOBP_PROTEIN_CONTAINING_COMPLEX_ASSEMBLY;M3GTRD_MM1855_HNF4G_TARGET_GENES;M5GOCC_MM12378_GOCC_SYNAPSE;M2CPREACTOME_MM14662_REACTOME_IMMUNE_SYSTEM;M5GOBP_MM4921_GOBP_DEFENSE_RESPONSE;M5GOBP_MM8631_GOBP_REGULATION_OF_TRANSPORT;M3GTRD_MM1805_OGT_TARGET_GENES	0	0	1	0	0	0	0	0	0	0	0	0	0	0	0	0	0	0	0	0	0	0	0	0	1	0	0	0	0	0	0	0	0	0	0	0	0	0	0	0	0	0	0	0	0	0	0	0	0	0	0	0	0	0	0	0	1	0	0	0	0	0	0	0	0	0	0	0	0	0	0	0	0	0	0	1	0	0	0	0	0	0	0	0	0	0	0	0	0	0	0	1	0	0	0	1	0	0	0	0	0	0	0	0	0	0	0	0	0	0	0	0	0	0	0	0	0	0	0	0	0	0	0	0	0	0	0	0	0	0	0	0	0	0	0	0	0	0	0	0	0	0	0	0	0	0	0	0	0	0	0	0	0	0	0	0	0	0	0	0	0	0	0	0	0	0	0	0	0	0	0	0	0	0	0	0	0	0	1	0	0	0	0	1	0	0	0	0	0	0	0	0	0	0	0	0	0	0	0	0	0	0	0	0	0	0	0	0	0	0	0	0	0	0	0	0	0	0	0	0	0	0	0	0	0	0	0	0	0	0	0	0	0	0	0	0	0	0	0	0	0	0	0	0	0	0	0	0	0	0	0	0	0	0	0	0	0	0	0	0	0	0	1	0	0	0	0	0	0	0	0	0	0	0	0	0	0	0	0	0	0	0	0	0	0	0	0	0	0	0	0	0	0	0	0	0	0	0	0	0	0	0	0	0	0	0	0	0	0	0	1	0	1	0	0	0	0	0	0	0	0	0	0	0	0	0	0	0	0	0	0	0	0	0	0	0	0	0	0	0	0	0	0	0	0	0	0	0	0	0	0	0	0	0	0	0	0	0	0	0	0	0	0	0	0	0	0	0	0	0	0	0	0	0	0	0	0	0	0	0	0	0	0	0	0	0	0	0	0	0	0	0	0	0	0	0	1	0	0	0	0	0	0	0	0	0	0	0	0	0	0	0	0	0	0	0	0	0	0	0	0	0	0	0	0	0	0	0	0	0	0	0	0	0	0	0	1	0	0	0	0	0	0	0	0	0	0	0	0	0	0	0	0	0	0	0	0	0	1	0	0	0	0	0	0	0	0	0	1	0	0	1	0	0	0	0	0	0	0	0	0	0	0	0	0	0	0	0	0	0	0	0	0	0	0	0	0	0	0	0	0	0	0	0	0	0	0	0	0	0	0	0	0	0	0	0	0	0	0	0	0	0	0	0	0	0	0	0	0	0	0	0	0	0	0	0	0	0	0	0	0	0	0	0	0	0	0	0	0	0	0	0	0	1	0	0	0	0	0	0	0	0	0	0	0	0	0	0	0	0	0	0	0	0	0	0	0	0	0	0	0	0	0	0	0	1	0	0	0	0	0	0	0	0	0	0	0	0	0	0	0	0	0	0	0	0	0	0	0	0	0	0	0	0	0	0	0	0	0	0	0	0	0	0	0	0	0	0	0	0	0	0	0	0	0	0	0	0	0	0	0	0	0	0	0	0	0	0	0	0	0	0	0	0	0	0	0	0	0	0	0	0	0	0	0	0	0	0	1	0	0	0	0	0	0	0	0	0	0	0	0	0	0	0	0	0	0	0	0	0	0	0	0	0	0	0	1	0	0	0	0	0	0	0	0	0	0	0	0	1	0	0	0	0	0	0	0	0	0	0	0	1	0	1	0	0	0	0	0	0	0	1	1	0	0	0	0	0	0	0	0	0	0	0	0	0	0	0	0	0	0	0	0	0	0	0	0	0	0	0	0	0	0	0	0	0	0	0	0	1	0	0	0	0	0	0	0	0	0	0	0	0	0	0	0	0
Suco	ENSMUSG00000040297.13	0.109015	0.0514584	0.328236	0.172475	1.08305	0.00763458	0.0326291	0.66116	TRUE	TRUE	(8) M5GOBP_MM7888_GOBP_POSITIVE_REGULATION_OF_CELL_DIFFERENTIATION;M3GTRD_MM1835_SALL1_TARGET_GENES;M3GTRD_MM1857_GSK3B_TARGET_GENES;M5GOBP_MM8647_GOBP_POSITIVE_REGULATION_OF_DEVELOPMENTAL_PROCESS;M5GOBP_MM7886_GOBP_REGULATION_OF_CELL_DIFFERENTIATION;M3GTRD_MM1849_DMRT1_TARGET_GENES;M5GOCC_MM11837_GOCC_ENDOPLASMIC_RETICULUM;M3GTRD_MM1805_OGT_TARGET_GENES	0	0	0	0	0	0	0	0	0	0	0	0	0	0	0	0	0	0	0	0	0	0	0	0	0	0	0	0	0	0	0	0	0	0	0	0	0	0	0	0	0	0	0	0	0	0	0	0	0	0	0	0	0	0	0	0	0	0	0	0	0	0	0	0	0	0	0	0	0	0	0	0	0	0	0	0	0	0	0	0	0	0	0	0	0	0	0	0	0	0	0	0	0	0	0	0	0	0	0	0	0	0	0	0	0	0	0	0	0	0	0	0	0	0	0	0	0	0	0	0	0	0	0	0	0	0	0	0	0	1	0	0	0	0	0	0	0	0	0	0	0	0	0	0	0	0	0	0	0	0	0	0	0	0	0	0	0	0	0	0	0	0	0	0	0	0	1	0	0	0	0	0	0	0	0	0	0	0	0	0	0	0	0	0	0	0	0	0	0	0	0	0	0	0	0	0	0	0	0	0	0	0	0	0	0	0	0	0	0	0	0	0	0	0	0	0	0	0	0	0	0	0	0	0	0	0	0	0	0	0	0	0	0	0	0	0	0	0	0	0	0	0	0	0	0	0	0	0	0	0	0	0	0	0	0	0	0	0	0	0	0	0	0	0	0	1	0	0	0	0	0	0	0	0	0	0	0	0	1	0	0	0	0	0	0	0	0	1	0	0	0	0	0	0	0	0	0	0	0	0	0	0	0	0	0	0	0	0	0	0	0	0	0	0	0	0	0	0	0	0	0	0	0	0	0	0	0	0	0	0	0	0	0	0	0	0	0	0	0	0	0	0	0	0	0	0	0	0	0	0	0	0	0	0	0	0	0	0	0	0	0	0	0	0	0	0	0	0	0	0	0	0	0	0	0	0	0	0	0	0	0	0	0	0	0	0	0	0	0	0	0	0	0	0	0	0	0	0	0	0	0	0	0	0	0	0	0	0	0	0	0	0	0	0	0	0	0	0	0	0	0	0	0	0	0	0	0	0	0	0	0	0	0	0	0	0	0	0	0	0	0	0	0	0	0	0	0	0	0	0	0	0	0	0	0	0	0	0	0	0	0	0	0	0	0	0	0	0	0	0	0	0	0	0	0	0	0	0	0	0	0	0	0	0	0	0	0	0	0	0	0	0	0	0	0	0	0	0	0	0	0	0	0	0	0	0	0	0	0	0	0	0	0	0	0	0	0	0	0	0	0	0	0	0	0	0	0	0	0	0	0	0	0	0	0	0	0	0	0	0	0	0	0	0	0	0	0	0	0	0	0	0	0	0	0	0	0	0	0	0	0	0	0	0	0	0	0	0	0	0	0	0	0	0	0	0	0	0	0	0	0	0	0	0	0	0	0	0	0	0	0	0	1	0	0	0	0	0	0	0	0	0	0	0	0	0	0	0	0	0	0	0	0	0	0	0	0	0	0	0	0	0	0	0	0	0	0	0	0	0	0	0	0	0	0	0	0	0	0	0	0	0	0	0	0	0	0	0	0	0	0	0	0	0	0	0	0	0	0	0	0	0	0	0	0	0	0	0	0	0	0	0	0	0	0	0	0	0	0	0	0	0	0	0	0	0	0	0	0	0	0	0	0	0	0	0	0	0	0	0	0	0	0	0	0	0	0	0	0	0	0	0	0	0	0	0	0	0	0	0	0	0	0	0	0	0	0	0	0	0	0	0	0	0	0	0	0	0	0	0	0	0	0	0	0	0	0	0	0	0	0	1	0	0	0	0	0	0	0	0	0	0	0	0	0	0	0	0	0	1	0	0	0	0	0	0	0	0	0	0	0	0	0	0	0	0
Gskip	ENSMUSG00000044715.8	0.160243	0.0725168	0.449176	0.262121	1.14387	0.0239778	0.0819897	0.745484	TRUE	TRUE	(6) M5GOMF_MM13646_GOMF_KINASE_BINDING;M3GTRD_MM1758_NFE2L1_TARGET_GENES;M5GOBP_MM8700_GOBP_NEGATIVE_REGULATION_OF_PROTEIN_METABOLIC_PRO;M3GTRD_MM1810_HOXC12_TARGET_GENES;M5GOBP_MM8521_GOBP_REGULATION_OF_CATALYTIC_ACTIVITY;M3GTRD_MM1802_RCOR1_TARGET_GENES	0	0	0	0	0	0	0	0	0	0	0	0	0	0	0	0	0	0	0	0	0	0	0	0	0	0	0	0	0	0	0	0	0	0	0	0	0	0	0	0	0	0	0	0	0	0	0	0	0	0	0	0	0	0	0	0	0	0	0	0	0	0	0	0	0	0	0	0	0	0	0	0	0	0	0	0	0	0	0	0	0	0	0	0	0	0	0	0	0	0	0	0	0	0	0	0	0	0	0	0	0	0	0	0	0	0	0	0	0	0	0	0	0	0	0	0	0	0	0	0	0	0	0	0	0	0	0	0	0	0	0	0	0	0	0	0	0	0	0	0	0	0	0	0	0	0	0	0	0	0	0	0	0	0	0	0	0	0	0	0	0	0	0	0	0	0	0	0	0	0	0	0	0	0	0	0	0	0	0	0	0	0	0	0	0	0	0	0	0	0	0	0	0	0	0	0	0	0	0	0	0	0	0	0	0	0	0	0	0	0	0	0	0	0	0	0	0	0	0	0	0	0	0	0	0	0	0	0	0	0	0	0	0	0	0	0	0	0	0	0	0	0	0	0	0	0	0	0	0	0	0	0	0	0	0	0	0	0	0	0	0	0	0	0	0	0	0	0	0	0	0	0	0	0	0	0	0	0	0	0	0	0	0	0	0	0	0	0	0	0	0	0	0	0	0	0	0	0	0	0	0	0	0	0	0	0	0	0	0	0	0	0	0	0	0	0	0	0	0	0	0	0	0	0	0	0	0	0	0	0	0	0	0	0	0	0	0	0	0	0	0	0	0	0	0	0	0	0	0	0	0	0	0	0	0	0	0	0	0	0	0	0	0	0	0	0	0	0	0	0	0	0	0	0	0	0	0	0	0	0	0	0	0	1	0	0	0	0	0	0	0	0	0	0	0	0	0	0	0	0	0	0	0	0	0	0	0	0	0	0	0	0	0	0	0	0	0	0	0	0	0	0	0	0	0	0	0	0	0	0	0	0	0	0	0	0	0	0	0	0	0	0	0	0	0	0	0	0	0	0	0	0	0	0	0	0	0	0	0	0	0	0	0	0	0	0	0	0	0	0	0	0	0	0	0	0	0	0	0	0	0	0	0	0	0	0	0	0	0	0	0	0	0	0	0	0	0	0	0	0	0	0	0	0	0	0	0	0	0	0	0	0	0	0	0	0	0	0	0	0	0	0	0	0	0	0	0	0	0	0	0	0	0	0	0	0	0	0	0	0	0	0	0	0	0	0	0	0	0	0	0	0	0	0	0	0	0	0	0	0	0	0	0	0	0	0	0	0	0	0	0	0	0	0	0	0	0	0	0	0	0	0	0	0	0	0	0	0	0	0	0	0	0	0	0	0	0	0	0	0	0	0	0	0	0	0	0	0	0	0	0	0	0	0	0	0	0	0	0	0	0	0	0	0	0	0	0	0	0	0	0	0	0	0	0	0	0	0	0	0	0	0	0	0	0	0	0	0	0	0	0	0	0	0	0	1	0	0	0	0	1	0	0	0	0	0	0	0	0	1	0	0	0	0	0	0	0	0	0	0	0	1	0	0	0	0	0	0	0	0	0	0	0	0	0	0	0	0	0	0	0	0	0	0	0	0	0	0	0	0	0	0	0	0	0	0	0	0	0	0	0	0	0	0	0	0	0	0	0	0	0	0	0	0	0	0	0	0	0	0	0	0	0	0	0	0	1	0	0	0	0	0	0	0	0	0	0	0	0	0	0	0	0	0	0	0	0	0	0	0	0	0	0	0	0	0	0	0	0	0	0	0	0	0	0	0
Trim5	ENSMUSG00000060441.16	0.102688	0.0479102	0.165629	0.0361111	1.09986	0.00236413	0.0122285	1.57514	TRUE	TRUE	(66) M5GOCC_MM12707_GOCC_OMEGASOME;M5GOBP_MM7782_GOBP_SUPPRESSION_OF_VIRAL_RELEASE_BY_HOST;M5GOBP_MM6443_GOBP_REGULATION_OF_LIPOPOLYSACCHARIDE_MEDIATED_SI;M5GOBP_MM11104_GOBP_NEGATIVE_REGULATION_OF_VIRAL_LIFE_CYCLE;M5GOMF_MM13921_GOMF_PATTERN_RECOGNITION_RECEPTOR_ACTIVITY;M5GOBP_MM8910_GOBP_MODULATION_BY_SYMBIONT_OF_ENTRY_INTO_HOST;M5GOBP_MM6442_GOBP_LIPOPOLYSACCHARIDE_MEDIATED_SIGNALING_PATHWA;M5GOBP_MM7762_GOBP_ENTRY_INTO_HOST;M5GOBP_MM8350_GOBP_NEGATIVE_REGULATION_OF_VIRAL_PROCESS;M5GOBP_MM7714_GOBP_MOVEMENT_IN_HOST;M5GOBP_MM7554_GOBP_POSITIVE_REGULATION_OF_CANONICAL_NF_KAPPAB_S;M5GOBP_MM8645_GOBP_POSITIVE_REGULATION_OF_NF_KAPPAB_TRANSCRIPTI;M5GOBP_MM16381_GOBP_REGULATION_OF_VIRAL_LIFE_CYCLE;M5GOBP_MM5430_GOBP_POSITIVE_REGULATION_OF_AUTOPHAGY;M5GOBP_MM8832_GOBP_BIOLOGICAL_PROCESS_INVOLVED_IN_INTERACTION_W;M5GOBP_MM8522_GOBP_REGULATION_OF_VIRAL_PROCESS;M5GOBP_MM7553_GOBP_REGULATION_OF_CANONICAL_NF_KAPPAB_SIGNAL_TRA;M5GOBP_MM5929_GOBP_VIRAL_LIFE_CYCLE;M5GOBP_MM5039_GOBP_CANONICAL_NF_KAPPAB_SIGNAL_TRANSDUCTION;M5GOBP_MM4196_GOBP_ACTIVATION_OF_INNATE_IMMUNE_RESPONSE;M5GOBP_MM5428_GOBP_REGULATION_OF_AUTOPHAGY;M5GOBP_MM10519_GOBP_DEFENSE_RESPONSE_TO_SYMBIONT;M5GOBP_MM9678_GOBP_CELLULAR_RESPONSE_TO_BIOTIC_STIMULUS;M5GOBP_MM6381_GOBP_POSITIVE_REGULATION_OF_CELLULAR_CATABOLIC_PR;M5GOMF_MM14209_GOMF_UBIQUITIN_LIKE_PROTEIN_LIGASE_ACTIVITY;M5GOBP_MM5328_GOBP_RESPONSE_TO_VIRUS;M5GOBP_MM4203_GOBP_RESPONSE_TO_MOLECULE_OF_BACTERIAL_ORIGIN;M5GOBP_MM4399_GOBP_POSITIVE_REGULATION_OF_RESPONSE_TO_BIOTIC_ST;M5GOBP_MM7832_GOBP_REGULATION_OF_INNATE_IMMUNE_RESPONSE;M5GOMF_MM13490_GOMF_AMINOACYLTRANSFERASE_ACTIVITY;M5GOBP_MM9424_GOBP_PROCESS_UTILIZING_AUTOPHAGIC_MECHANISM;M5GOBP_MM6395_GOBP_POSITIVE_REGULATION_OF_DEFENSE_RESPONSE;M5GOBP_MM4212_GOBP_ACTIVATION_OF_IMMUNE_RESPONSE;M5GOBP_MM5362_GOBP_POSITIVE_REGULATION_OF_CATABOLIC_PROCESS;M5GOBP_MM4397_GOBP_REGULATION_OF_RESPONSE_TO_BIOTIC_STIMULUS;M5GOBP_MM6379_GOBP_REGULATION_OF_CELLULAR_CATABOLIC_PROCESS;M5GOBP_MM6490_GOBP_POSITIVE_REGULATION_OF_RESPONSE_TO_EXTERNAL_;M5GOBP_MM9724_GOBP_CELLULAR_RESPONSE_TO_LIPID;M5GOBP_MM6576_GOBP_PROTEIN_MODIFICATION_BY_SMALL_PROTEIN_CONJUG;M5GOMF_MM13489_GOMF_ACYLTRANSFERASE_ACTIVITY;M5GOBP_MM8520_GOBP_POSITIVE_REGULATION_OF_IMMUNE_RESPONSE;M5GOMF_MM13956_GOMF_PROTEIN_HOMODIMERIZATION_ACTIVITY;M5GOBP_MM3933_GOBP_MAPK_CASCADE;M5GOBP_MM9596_GOBP_PROTEIN_MODIFICATION_BY_SMALL_PROTEIN_CONJUG;M5GOBP_MM6393_GOBP_REGULATION_OF_DEFENSE_RESPONSE;M5GOMF_MM13646_GOMF_KINASE_BINDING;M5GOBP_MM6873_GOBP_RESPONSE_TO_LIPID;M5GOBP_MM5329_GOBP_RESPONSE_TO_BACTERIUM;M5GOBP_MM8518_GOBP_REGULATION_OF_IMMUNE_RESPONSE;M5GOBP_MM7831_GOBP_INNATE_IMMUNE_RESPONSE;M5GOBP_MM5360_GOBP_REGULATION_OF_CATABOLIC_PROCESS;M5GOBP_MM7693_GOBP_POST_TRANSLATIONAL_PROTEIN_MODIFICATION;M5GOMF_MM14065_GOMF_PROTEIN_DIMERIZATION_ACTIVITY;M5GOBP_MM4333_GOBP_POSITIVE_REGULATION_OF_IMMUNE_SYSTEM_PROCESS;M5GOBP_MM6488_GOBP_REGULATION_OF_RESPONSE_TO_EXTERNAL_STIMULUS;M5GOBP_MM10312_GOBP_DEFENSE_RESPONSE_TO_OTHER_ORGANISM;M5GOBP_MM16835_GOBP_CELLULAR_CATABOLIC_PROCESS;M5GOBP_MM10740_GOBP_CELLULAR_RESPONSE_TO_OXYGEN_CONTAINING_COMP;M5GOBP_MM7730_GOBP_POSITIVE_REGULATION_OF_MOLECULAR_FUNCTION;M5GOBP_MM9985_GOBP_REGULATION_OF_RESPONSE_TO_STRESS;M5GOBP_MM4331_GOBP_REGULATION_OF_IMMUNE_SYSTEM_PROCESS;M5GOBP_MM10866_GOBP_REGULATION_OF_INTRACELLULAR_SIGNAL_TRANSDUC;M5GOMF_MM14388_GOMF_TRANSCRIPTION_REGULATOR_ACTIVITY;M5GOBP_MM4921_GOBP_DEFENSE_RESPONSE;M5GOBP_MM7764_GOBP_BIOLOGICAL_PROCESS_INVOLVED_IN_INTERSPECIES_;M5GOBP_MM10739_GOBP_RESPONSE_TO_OXYGEN_CONTAINING_COMPOUND	0	0	0	0	0	0	0	0	0	0	0	1	0	0	0	1	0	0	0	0	0	0	0	0	1	1	0	0	0	0	0	0	0	0	0	0	0	0	0	0	0	0	0	0	0	0	0	0	0	0	0	0	0	0	0	0	0	0	1	0	0	0	0	0	0	0	0	0	0	0	1	0	1	0	0	0	0	0	0	0	0	0	0	0	0	0	1	0	0	0	0	0	0	0	1	0	0	0	0	1	0	0	0	0	0	0	0	0	1	0	0	0	0	0	0	0	0	0	0	0	0	0	0	0	0	0	1	0	0	0	0	0	0	0	0	0	0	0	0	0	0	0	0	0	0	0	0	0	0	0	0	0	0	0	1	0	1	0	1	0	0	0	0	1	0	0	0	0	0	0	0	0	0	0	0	0	0	0	0	0	0	0	0	0	0	0	1	1	0	0	0	0	0	0	1	0	0	0	0	0	0	0	0	0	0	0	0	0	0	0	0	0	0	0	0	0	0	0	0	0	0	0	0	0	1	0	0	0	0	0	1	0	0	0	0	1	0	1	0	0	0	0	1	0	0	0	0	0	0	0	0	0	0	0	0	1	0	1	0	0	0	0	0	0	0	0	0	1	0	0	0	0	0	0	0	0	0	0	0	0	0	0	0	0	0	0	0	0	0	0	0	0	0	0	0	0	0	0	0	0	0	0	0	1	0	0	0	0	0	0	0	0	0	0	0	0	0	0	0	0	0	0	0	0	0	0	0	0	0	0	0	0	0	0	0	0	0	0	0	0	0	0	0	1	0	0	0	0	0	0	0	0	0	0	0	0	0	0	0	0	0	0	0	0	0	0	0	0	0	0	0	0	0	0	0	0	0	0	0	0	0	0	0	0	0	0	0	0	0	0	0	0	0	0	0	0	0	0	0	0	0	0	0	0	0	0	0	0	0	0	0	1	0	0	0	0	0	0	0	0	1	0	0	0	0	0	0	0	0	0	0	0	0	0	0	0	0	1	0	0	0	0	0	0	0	0	0	0	0	0	0	0	0	0	0	0	0	0	0	0	0	0	0	0	0	0	0	0	0	0	1	0	0	0	0	0	0	0	0	0	0	0	0	0	0	0	0	0	0	0	0	0	0	0	0	1	0	0	0	0	0	0	0	0	0	0	0	0	0	0	0	0	0	0	0	0	0	0	0	0	0	0	0	0	1	0	0	0	0	0	0	0	0	0	0	0	0	0	0	1	0	0	0	1	0	0	0	0	0	0	0	0	0	0	0	0	0	0	0	0	0	0	0	0	0	0	0	0	0	0	0	0	0	0	1	0	0	0	0	0	0	0	0	0	0	0	0	0	0	0	0	0	0	0	0	1	0	0	0	0	0	0	0	0	0	0	0	0	0	0	0	0	0	0	0	0	0	0	0	0	0	0	0	0	0	0	0	0	0	0	0	0	0	0	0	0	0	0	0	0	0	0	0	0	0	0	0	0	0	0	0	0	0	0	0	1	1	0	0	1	0	1	0	1	1	0	0	0	0	0	1	0	1	0	0	1	0	1	1	0	1	0	0	0	1	0	0	1	0	0	0	1	1	1	0	0	0	0	0	0	0	0	0	0	0	0	1	0	0	0	1	0	1	1	0	0	0	0	0	0	0	0	0	0	1	0	0	0	0	0	0	0	0	0	0	0	0	1	0	0	0	0	0	0	0	0	0	0	0	0	0	0	0	0	0	0	1	0	0	0	0	0	1	0	0	0	0	1	0	0	0	0	1	0	0	0	0	0	0	0	0	0	0	0	0	0
Gm15331	ENSMUSG00000083020.2	0.13492	0.0699069	0.107723	0.0229798	0.948598	0.000910581	0.00537998	2.20149	TRUE	TRUE		0	0	0	0	0	0	0	0	0	0	0	0	0	0	0	0	0	0	0	0	0	0	0	0	0	0	0	0	0	0	0	0	0	0	0	0	0	0	0	0	0	0	0	0	0	0	0	0	0	0	0	0	0	0	0	0	0	0	0	0	0	0	0	0	0	0	0	0	0	0	0	0	0	0	0	0	0	0	0	0	0	0	0	0	0	0	0	0	0	0	0	0	0	0	0	0	0	0	0	0	0	0	0	0	0	0	0	0	0	0	0	0	0	0	0	0	0	0	0	0	0	0	0	0	0	0	0	0	0	0	0	0	0	0	0	0	0	0	0	0	0	0	0	0	0	0	0	0	0	0	0	0	0	0	0	0	0	0	0	0	0	0	0	0	0	0	0	0	0	0	0	0	0	0	0	0	0	0	0	0	0	0	0	0	0	0	0	0	0	0	0	0	0	0	0	0	0	0	0	0	0	0	0	0	0	0	0	0	0	0	0	0	0	0	0	0	0	0	0	0	0	0	0	0	0	0	0	0	0	0	0	0	0	0	0	0	0	0	0	0	0	0	0	0	0	0	0	0	0	0	0	0	0	0	0	0	0	0	0	0	0	0	0	0	0	0	0	0	0	0	0	0	0	0	0	0	0	0	0	0	0	0	0	0	0	0	0	0	0	0	0	0	0	0	0	0	0	0	0	0	0	0	0	0	0	0	0	0	0	0	0	0	0	0	0	0	0	0	0	0	0	0	0	0	0	0	0	0	0	0	0	0	0	0	0	0	0	0	0	0	0	0	0	0	0	0	0	0	0	0	0	0	0	0	0	0	0	0	0	0	0	0	0	0	0	0	0	0	0	0	0	0	0	0	0	0	0	0	0	0	0	0	0	0	0	0	0	0	0	0	0	0	0	0	0	0	0	0	0	0	0	0	0	0	0	0	0	0	0	0	0	0	0	0	0	0	0	0	0	0	0	0	0	0	0	0	0	0	0	0	0	0	0	0	0	0	0	0	0	0	0	0	0	0	0	0	0	0	0	0	0	0	0	0	0	0	0	0	0	0	0	0	0	0	0	0	0	0	0	0	0	0	0	0	0	0	0	0	0	0	0	0	0	0	0	0	0	0	0	0	0	0	0	0	0	0	0	0	0	0	0	0	0	0	0	0	0	0	0	0	0	0	0	0	0	0	0	0	0	0	0	0	0	0	0	0	0	0	0	0	0	0	0	0	0	0	0	0	0	0	0	0	0	0	0	0	0	0	0	0	0	0	0	0	0	0	0	0	0	0	0	0	0	0	0	0	0	0	0	0	0	0	0	0	0	0	0	0	0	0	0	0	0	0	0	0	0	0	0	0	0	0	0	0	0	0	0	0	0	0	0	0	0	0	0	0	0	0	0	0	0	0	0	0	0	0	0	0	0	0	0	0	0	0	0	0	0	0	0	0	0	0	0	0	0	0	0	0	0	0	0	0	0	0	0	0	0	0	0	0	0	0	0	0	0	0	0	0	0	0	0	0	0	0	0	0	0	0	0	0	0	0	0	0	0	0	0	0	0	0	0	0	0	0	0	0	0	0	0	0	0	0	0	0	0	0	0	0	0	0	0	0	0	0	0	0	0	0	0	0	0	0	0	0	0	0	0	0	0	0	0	0	0	0	0	0	0	0	0	0	0	0	0	0	0	0	0	0	0	0	0	0	0	0	0	0	0	0	0	0	0	0	0	0	0	0	0	0	0	0	0	0	0	0	0	0	0	0	0	0	0	0	0	0	0	0	0	0	0	0	0	0	0	0	0	0
Nrip1	ENSMUSG00000048490.15	0.292918	0.194505	0.703938	0.485859	0.590686	3.91155e-06	4.27317e-05	0.657968	TRUE	TRUE	(25) M5GOBP_MM6151_GOBP_OVULATION_CYCLE_PROCESS;bioP1382_HNF3APathway;M5GOBP_MM7488_GOBP_OVULATION_CYCLE;MH_MM3873_HALLMARK_ESTROGEN_RESPONSE_LATE;MH_MM3872_HALLMARK_ESTROGEN_RESPONSE_EARLY;M5GOBP_MM8344_GOBP_RHYTHMIC_PROCESS;M5GOBP_MM5576_GOBP_LIPID_LOCALIZATION;M5GOBP_MM9729_GOBP_CELLULAR_RESPONSE_TO_ORGANIC_CYCLIC_COMPOUND;M5GOBP_MM9724_GOBP_CELLULAR_RESPONSE_TO_LIPID;M3GTRD_MM1606_GM14412_TARGET_GENES;M5GOBP_MM5671_GOBP_RESPONSE_TO_ORGANIC_CYCLIC_COMPOUND;M5GOBP_MM16762_GOBP_GAMETE_GENERATION;M5GOBP_MM6873_GOBP_RESPONSE_TO_LIPID;M3GTRD_MM1758_NFE2L1_TARGET_GENES;M5GOBP_MM6596_GOBP_MULTICELLULAR_ORGANISM_REPRODUCTION;M5GOBP_MM4430_GOBP_DEVELOPMENTAL_PROCESS_INVOLVED_IN_REPRODUCTI;M5GOBP_MM6011_GOBP_SEXUAL_REPRODUCTION;M3GTRD_MM1835_SALL1_TARGET_GENES;M5GOBP_MM10740_GOBP_CELLULAR_RESPONSE_TO_OXYGEN_CONTAINING_COMP;M5GOBP_MM3911_GOBP_REPRODUCTION;M5GOBP_MM8705_GOBP_POSITIVE_REGULATION_OF_RNA_METABOLIC_PROCESS;M5GOMF_MM14388_GOMF_TRANSCRIPTION_REGULATOR_ACTIVITY;M5GOBP_MM10739_GOBP_RESPONSE_TO_OXYGEN_CONTAINING_COMPOUND;M3GTRD_MM1802_RCOR1_TARGET_GENES;M3GTRD_MM1670_BMI1_TARGET_GENES	0	0	0	0	0	0	0	0	0	0	0	0	0	0	0	0	0	0	0	0	0	0	0	0	0	0	0	0	0	0	0	0	0	0	0	0	0	0	0	0	0	0	0	0	0	0	0	0	0	0	0	0	0	0	0	1	0	0	0	0	0	1	0	0	0	0	0	0	0	0	0	0	0	0	0	0	0	0	0	0	0	0	0	0	0	0	0	0	0	0	0	0	0	0	1	0	0	0	0	0	0	0	0	0	0	0	0	0	0	0	0	0	0	0	0	0	0	0	0	0	0	0	0	0	0	0	0	0	0	0	0	0	0	0	0	0	0	0	0	0	0	0	0	0	0	0	0	0	0	1	0	0	0	0	1	0	0	0	1	0	0	0	0	0	0	0	0	0	0	0	0	1	0	0	0	0	0	0	0	0	0	0	0	0	0	0	0	0	0	0	0	0	0	0	0	0	0	0	0	0	0	0	0	0	0	0	0	0	0	0	0	0	0	0	0	0	0	0	0	0	0	0	0	0	0	0	0	0	0	0	0	0	0	0	0	0	0	0	0	0	0	0	0	0	0	0	0	0	0	0	0	0	0	0	0	1	0	0	0	0	0	0	0	0	0	0	0	0	0	0	0	0	0	0	0	0	0	0	0	0	0	0	0	0	0	0	0	0	0	0	0	0	0	0	0	0	0	0	0	0	0	0	0	0	0	0	0	0	0	0	0	0	0	0	0	0	0	0	0	0	0	0	0	0	0	0	0	0	0	0	0	0	0	0	0	0	0	0	0	0	0	0	0	0	0	0	0	0	0	0	0	0	0	0	0	0	0	0	0	0	0	0	0	0	0	0	0	0	0	0	0	0	0	0	0	0	0	0	0	0	0	0	0	1	0	0	0	0	0	0	0	0	0	0	0	0	0	0	0	0	0	0	0	0	0	0	0	0	0	0	0	0	0	0	0	0	0	0	0	0	0	0	0	0	0	0	0	0	0	0	0	0	0	0	0	0	0	0	0	0	0	0	0	0	0	1	0	0	0	1	0	0	0	0	0	0	0	0	0	0	0	0	0	0	0	0	0	0	0	0	0	0	0	0	0	0	0	0	0	0	0	0	0	0	0	0	1	0	0	0	0	0	1	0	0	0	0	0	0	0	0	0	0	0	0	0	0	0	0	0	0	0	0	0	0	0	0	0	0	0	0	0	0	0	0	0	0	0	0	0	0	0	0	0	0	0	0	0	0	0	0	0	0	0	0	0	0	0	0	0	0	0	0	0	0	0	0	0	0	0	0	0	0	0	0	0	0	0	0	0	0	0	0	0	0	0	1	1	0	0	0	0	0	0	0	0	0	0	0	0	0	0	1	0	0	0	0	0	0	0	0	1	0	0	0	0	0	0	0	0	0	0	0	1	0	0	0	0	0	0	0	0	0	0	0	0	0	1	0	0	0	0	0	0	0	0	0	0	0	0	0	0	0	0	1	0	0	0	0	0	0	0	0	0	0	0	0	0	0	0	0	0	0	0	0	0	0	0	0	0	0	0	0	0	0	0	0	0	0	0	0	1	0	0	0	0	0	0	0	0	0	0	0	0	0	0	0	0	0	0	0	0	0	1	0	0	0	0	0	0	0	0	0	0	0	0	0	0	0	0	0	0	0	0	0	0	0	0	0	0	0	0	0	0	0	0	0	1	0	0	1	0	0	0	0	0	0	0	0	0	0	0	0	0	0	0	0	0	0	0	0	0	0	0	0	0	0	0	0	0	0	0	0	1	0	0	0	0	0	0	0	0	0	0	0	0
Mroh7	ENSMUSG00000047502.15	0.171258	0.0377719	0.057967	0.0103535	2.18079	0.014567	0.0550616	2.34885	TRUE	TRUE	(2) M3GTRD_MM1772_ZC3H11A_TARGET_GENES;M3GTRD_MM1855_HNF4G_TARGET_GENES	0	0	1	0	0	0	0	0	0	0	0	0	0	0	0	0	0	0	0	0	0	0	0	0	0	0	0	0	0	0	0	0	0	0	0	0	0	0	0	0	0	0	0	0	0	0	0	0	0	0	0	0	0	0	0	0	0	0	0	0	0	0	0	0	0	0	0	0	0	0	0	0	0	0	0	0	0	0	0	0	0	0	0	0	0	0	0	0	0	0	0	0	0	0	0	0	0	0	0	0	0	0	0	0	0	0	0	0	0	0	0	0	0	0	0	0	0	0	0	0	0	0	0	0	0	0	0	0	0	0	0	0	0	0	0	0	0	0	0	0	0	0	0	0	0	0	0	0	0	0	0	0	0	0	0	0	0	0	0	0	0	0	0	0	0	0	0	0	0	0	0	0	0	0	0	0	0	0	0	0	0	0	0	0	0	0	0	0	0	0	0	0	0	0	0	0	0	0	0	0	0	0	0	0	0	0	0	0	0	0	0	0	0	0	0	0	0	0	0	0	0	0	0	0	0	0	0	0	0	0	0	0	0	0	0	0	0	0	0	0	0	0	0	0	0	0	0	0	0	0	0	0	0	0	0	0	0	0	0	0	0	0	0	0	0	0	0	0	0	0	0	0	0	0	0	0	0	0	0	0	0	0	0	0	0	0	0	0	0	0	0	0	0	0	0	0	0	0	0	0	0	0	0	0	0	0	0	0	0	0	0	0	0	0	0	0	0	0	0	0	0	0	0	0	0	0	0	0	0	0	0	0	0	0	0	0	0	0	0	0	0	0	0	0	0	0	0	0	0	0	0	0	0	0	0	0	0	0	0	0	0	0	0	0	0	0	0	0	0	0	0	0	0	0	0	0	0	0	0	0	0	0	0	0	0	0	0	0	0	0	0	0	0	0	0	0	0	0	0	0	0	0	0	0	0	0	0	0	0	0	0	0	0	0	0	0	0	0	0	0	0	0	0	0	0	0	0	0	0	0	0	0	0	0	0	0	0	0	0	0	0	0	0	0	0	0	0	0	0	0	0	0	0	0	0	0	0	0	0	0	0	0	0	0	0	0	0	0	0	0	0	0	0	0	0	0	0	0	0	0	0	0	0	0	0	0	0	0	0	0	0	0	0	0	0	0	0	0	0	0	0	0	0	0	0	0	0	0	0	0	0	0	0	0	0	0	0	0	0	0	0	0	0	0	0	0	0	0	0	0	0	0	0	0	0	0	0	0	0	0	0	0	0	0	0	0	0	0	0	0	0	0	0	0	0	0	0	0	0	0	0	0	0	0	0	0	0	0	0	0	0	0	0	0	0	0	0	0	0	0	0	0	0	0	0	0	0	0	0	0	0	0	0	0	0	0	0	0	0	0	0	0	0	0	0	0	0	0	0	0	0	0	0	0	0	0	0	0	0	0	0	0	0	0	0	0	0	0	0	0	0	0	0	0	0	0	0	0	0	0	0	0	0	0	0	0	0	0	0	0	0	0	0	0	0	0	0	0	0	0	0	0	0	0	0	0	0	0	0	0	0	0	0	0	0	0	0	0	0	0	0	0	0	0	0	0	0	0	0	0	0	0	0	0	0	0	0	0	0	0	0	0	0	0	0	0	0	0	0	0	0	0	0	0	0	0	1	0	0	0	0	0	0	0	0	0	0	0	0	0	0	0	0	0	0	0	0	0	0	0	0	0	0	0	0	0	0	0	0	0	0	0	0	0	0	0	0	0	0	0	0	0	0	0	0	0	0	0	0	0	0	0	0	0	0	0	0	0	0	0	0	0	0	0	0	0
mt-Ti	ENSMUSG00000064342.1	0.0807684	0.0407194	0.118651	0.0189394	0.988077	0.000973708	0.00570176	2.29351	TRUE	TRUE	(5) M3GTRD_MM1828_PSIP1_TARGET_GENES;M3GTRD_MM1700_GADD45A_TARGET_GENES;M5GOBP_MM16240_GOBP_AMIDE_METABOLIC_PROCESS;M3GTRD_MM1729_GLI2_TARGET_GENES;M3GTRD_MM1669_NFKB1_TARGET_GENES	0	0	0	0	0	0	0	0	0	0	0	0	0	0	0	0	0	0	0	0	0	0	0	0	0	0	0	0	0	0	0	0	0	0	0	0	0	0	0	0	0	0	0	0	0	0	0	0	0	0	0	0	0	0	0	0	0	0	0	0	0	0	0	0	0	0	0	0	0	0	0	0	0	0	0	0	0	0	0	0	0	0	0	0	0	0	0	0	0	0	0	0	0	0	0	0	0	0	0	0	0	0	0	0	0	0	0	0	0	0	0	0	0	0	0	0	0	0	0	0	0	0	0	0	0	0	0	0	0	0	0	0	0	0	0	0	0	0	0	0	0	0	0	0	0	0	0	0	0	0	0	0	0	0	0	0	0	0	0	0	0	0	0	0	0	0	0	0	0	0	0	0	0	0	0	0	0	0	0	0	0	0	0	0	0	0	0	0	0	0	0	0	0	0	0	0	0	0	0	0	0	0	0	0	0	0	0	0	0	0	0	0	0	0	0	0	0	0	0	0	0	0	0	0	0	0	0	0	0	0	0	0	0	0	0	0	0	0	0	0	0	0	0	0	0	0	0	0	0	0	0	0	0	0	0	0	0	0	0	0	0	0	0	0	0	0	0	0	0	0	0	0	0	0	0	0	0	0	0	0	0	0	0	0	0	0	0	0	0	0	0	0	0	0	0	0	0	0	0	0	0	0	0	0	0	0	0	0	0	0	0	0	0	0	0	0	0	0	0	0	0	0	0	0	0	0	0	0	0	0	0	0	0	0	0	0	0	0	0	0	0	0	0	0	0	0	0	0	0	0	0	0	0	0	0	0	0	0	0	0	0	0	0	0	0	0	0	0	0	0	0	0	0	0	0	0	0	0	0	0	0	0	0	0	0	0	0	0	0	0	0	0	0	0	0	0	0	0	0	0	0	0	0	0	0	0	0	0	0	0	0	0	0	0	0	0	0	0	0	0	0	0	0	0	0	0	0	0	0	0	0	0	0	0	0	0	0	0	0	0	0	0	0	0	0	0	0	0	0	0	0	0	0	0	0	0	0	0	0	0	0	0	0	0	0	0	0	0	0	0	0	0	0	0	0	0	0	0	0	0	0	0	0	0	0	0	0	0	0	0	0	1	0	0	0	0	0	0	0	0	0	0	0	0	0	0	0	0	0	0	0	0	0	0	0	0	0	0	0	0	0	0	0	0	0	0	0	0	0	0	0	0	0	0	0	0	0	0	0	0	0	0	0	0	0	0	0	0	0	0	0	0	0	0	0	0	0	1	0	0	0	0	0	0	0	0	0	0	0	0	0	0	0	0	0	0	0	0	0	0	0	0	0	0	0	0	0	0	0	0	0	0	0	0	0	0	0	0	0	0	0	0	0	0	0	0	0	0	1	0	0	0	0	0	0	0	0	0	0	0	0	0	0	0	0	0	0	0	0	0	0	0	0	0	0	0	0	0	0	0	0	0	0	0	0	0	1	0	0	0	1	0	0	0	0	0	0	0	0	0	0	0	0	0	0	0	0	0	0	0	0	0	0	0	0	0	0	0	0	0	0	0	0	0	0	0	0	0	0	0	0	0	0	0	0	0	0	0	0	0	0	0	0	0	0	0	0	0	0	0	0	0	0	0	0	0	0	0	0	0	0	0	0	0	0	0	0	0	0	0	0	0	0	0	0	0	0	0	0	0	0	0	0	0	0	0	0	0	0	0	0	0	0	0	0	0	0	0	0	0	0	0	0	0	0	0	0	0	0	0	0	0	0	0	0	0	0	0	0	0	0	0	0	0	0	0
Mapre3	ENSMUSG00000029166.15	0.150444	0.0694411	0.140568	0.0383838	1.11536	0.000918602	0.00541695	1.79724	TRUE	TRUE	(16) M5GOBP_MM8707_GOBP_PROTEIN_POLYMERIZATION;M5GOBP_MM10914_GOBP_REGULATION_OF_SUPRAMOLECULAR_FIBER_ORGANIZA;M5GOBP_MM7573_GOBP_REGULATION_OF_PROTEIN_CONTAINING_COMPLEX_ASS;M5GOBP_MM8779_GOBP_REGULATION_OF_CYTOSKELETON_ORGANIZATION;M5GOCC_MM12400_GOCC_PERINUCLEAR_REGION_OF_CYTOPLASM;M5GOBP_MM10275_GOBP_SUPRAMOLECULAR_FIBER_ORGANIZATION;M5GOMF_MM13646_GOMF_KINASE_BINDING;M5GOCC_MM12625_GOCC_SUPRAMOLECULAR_POLYMER;M5GOMF_MM13164_GOMF_CYTOSKELETAL_PROTEIN_BINDING;M5GOBP_MM7724_GOBP_REGULATION_OF_CELLULAR_COMPONENT_BIOGENESIS;M5GOBP_MM4950_GOBP_CYTOSKELETON_ORGANIZATION;M5GOBP_MM7730_GOBP_POSITIVE_REGULATION_OF_MOLECULAR_FUNCTION;M5GOBP_MM16868_GOBP_PROTEIN_CONTAINING_COMPLEX_ASSEMBLY;M5GOBP_MM8705_GOBP_POSITIVE_REGULATION_OF_RNA_METABOLIC_PROCESS;M5GOBP_MM8521_GOBP_REGULATION_OF_CATALYTIC_ACTIVITY;M3GTRD_MM1670_BMI1_TARGET_GENES	0	0	0	0	0	0	0	0	0	0	0	0	0	0	0	0	0	0	0	0	0	0	0	0	0	0	0	0	0	0	0	0	0	0	0	0	0	0	0	0	0	0	0	0	0	0	0	0	0	0	0	0	0	0	0	0	0	0	0	0	0	0	0	0	0	0	0	0	0	0	0	0	0	0	0	0	0	0	0	0	0	0	0	0	0	0	0	0	0	0	0	0	0	0	0	0	0	0	1	0	0	0	0	0	0	0	1	0	0	0	0	0	0	0	0	0	0	0	0	0	0	0	0	0	0	0	0	0	0	0	0	0	0	0	0	0	0	0	0	0	0	0	0	0	0	0	0	0	0	0	0	0	0	0	0	0	0	0	0	0	0	0	0	0	0	0	0	0	0	0	0	0	0	0	0	0	0	0	0	0	0	0	0	0	0	0	0	0	0	0	0	0	0	0	0	0	0	0	0	0	0	0	0	0	0	0	0	0	0	0	0	0	0	0	0	0	0	0	0	0	0	0	0	0	0	0	1	0	0	0	0	0	0	0	0	0	0	0	0	0	0	0	0	0	0	0	0	0	0	0	0	0	0	0	0	0	0	0	0	0	0	0	0	0	0	0	0	0	0	0	0	0	0	0	0	0	0	0	0	0	0	0	0	0	0	0	0	0	0	0	0	0	0	0	0	0	0	0	0	0	0	0	0	0	0	0	0	0	0	0	0	0	0	0	0	0	0	0	0	0	0	0	0	0	0	0	0	0	0	0	0	0	0	0	0	0	0	0	0	0	0	0	0	0	0	0	0	0	0	0	1	0	0	0	0	0	0	0	0	0	0	0	0	0	0	0	0	0	0	0	0	0	0	0	0	0	0	0	0	0	0	0	0	0	0	0	0	0	0	0	0	0	0	0	0	0	1	0	0	0	0	0	0	0	0	0	0	0	0	0	0	0	0	0	0	0	0	0	0	0	0	0	0	0	0	1	0	0	0	0	0	0	0	0	0	0	0	0	0	0	0	0	0	0	0	0	0	0	0	0	0	0	0	0	0	0	0	0	0	0	0	0	0	0	0	0	0	0	0	0	0	0	0	0	0	0	0	1	0	0	0	0	0	0	0	0	0	0	0	0	0	0	0	0	0	0	0	0	0	0	0	0	0	0	0	0	0	0	0	0	0	0	0	0	0	0	0	0	0	0	0	0	0	0	0	0	0	0	0	0	0	0	0	0	0	0	0	0	0	0	0	0	0	0	0	0	0	0	0	0	0	0	0	0	0	0	0	0	0	0	0	0	0	1	0	0	0	0	0	0	0	0	0	0	0	0	0	0	0	0	0	0	0	0	0	0	0	0	0	0	0	0	0	0	0	0	0	0	0	0	0	0	0	0	0	0	0	0	0	0	0	0	0	0	0	0	0	0	0	0	0	0	0	0	0	0	0	0	0	0	0	0	0	0	0	0	0	0	0	0	0	0	0	0	1	0	0	0	0	0	0	0	0	0	0	1	0	0	0	0	0	0	0	0	1	0	0	0	0	1	0	0	0	0	0	0	0	0	0	0	0	0	0	0	0	0	0	0	0	0	0	0	0	0	0	0	0	0	0	0	0	1	0	0	1	0	0	0	0	0	0	0	0	0	0	0	0	0	0	0	0	0	0	0	0	0	0	0	0	0	0	0	0	0	0	1	0	0	0	0	1	0	0	0	0	0	0	0	0	0	0	0	0	0	0	0	0	0	0	0	0	0	0	0	0	0	0	0	0	0	0	0	0	0	0	0	0	0	0	0	0	0	0	0	0	0
Mfsd4b3-ps	ENSMUSG00000071335.7	0.0438915	0.0115955	0.306074	0.193182	1.92038	0.00254952	0.01303	1.89748	TRUE	TRUE		0	0	0	0	0	0	0	0	0	0	0	0	0	0	0	0	0	0	0	0	0	0	0	0	0	0	0	0	0	0	0	0	0	0	0	0	0	0	0	0	0	0	0	0	0	0	0	0	0	0	0	0	0	0	0	0	0	0	0	0	0	0	0	0	0	0	0	0	0	0	0	0	0	0	0	0	0	0	0	0	0	0	0	0	0	0	0	0	0	0	0	0	0	0	0	0	0	0	0	0	0	0	0	0	0	0	0	0	0	0	0	0	0	0	0	0	0	0	0	0	0	0	0	0	0	0	0	0	0	0	0	0	0	0	0	0	0	0	0	0	0	0	0	0	0	0	0	0	0	0	0	0	0	0	0	0	0	0	0	0	0	0	0	0	0	0	0	0	0	0	0	0	0	0	0	0	0	0	0	0	0	0	0	0	0	0	0	0	0	0	0	0	0	0	0	0	0	0	0	0	0	0	0	0	0	0	0	0	0	0	0	0	0	0	0	0	0	0	0	0	0	0	0	0	0	0	0	0	0	0	0	0	0	0	0	0	0	0	0	0	0	0	0	0	0	0	0	0	0	0	0	0	0	0	0	0	0	0	0	0	0	0	0	0	0	0	0	0	0	0	0	0	0	0	0	0	0	0	0	0	0	0	0	0	0	0	0	0	0	0	0	0	0	0	0	0	0	0	0	0	0	0	0	0	0	0	0	0	0	0	0	0	0	0	0	0	0	0	0	0	0	0	0	0	0	0	0	0	0	0	0	0	0	0	0	0	0	0	0	0	0	0	0	0	0	0	0	0	0	0	0	0	0	0	0	0	0	0	0	0	0	0	0	0	0	0	0	0	0	0	0	0	0	0	0	0	0	0	0	0	0	0	0	0	0	0	0	0	0	0	0	0	0	0	0	0	0	0	0	0	0	0	0	0	0	0	0	0	0	0	0	0	0	0	0	0	0	0	0	0	0	0	0	0	0	0	0	0	0	0	0	0	0	0	0	0	0	0	0	0	0	0	0	0	0	0	0	0	0	0	0	0	0	0	0	0	0	0	0	0	0	0	0	0	0	0	0	0	0	0	0	0	0	0	0	0	0	0	0	0	0	0	0	0	0	0	0	0	0	0	0	0	0	0	0	0	0	0	0	0	0	0	0	0	0	0	0	0	0	0	0	0	0	0	0	0	0	0	0	0	0	0	0	0	0	0	0	0	0	0	0	0	0	0	0	0	0	0	0	0	0	0	0	0	0	0	0	0	0	0	0	0	0	0	0	0	0	0	0	0	0	0	0	0	0	0	0	0	0	0	0	0	0	0	0	0	0	0	0	0	0	0	0	0	0	0	0	0	0	0	0	0	0	0	0	0	0	0	0	0	0	0	0	0	0	0	0	0	0	0	0	0	0	0	0	0	0	0	0	0	0	0	0	0	0	0	0	0	0	0	0	0	0	0	0	0	0	0	0	0	0	0	0	0	0	0	0	0	0	0	0	0	0	0	0	0	0	0	0	0	0	0	0	0	0	0	0	0	0	0	0	0	0	0	0	0	0	0	0	0	0	0	0	0	0	0	0	0	0	0	0	0	0	0	0	0	0	0	0	0	0	0	0	0	0	0	0	0	0	0	0	0	0	0	0	0	0	0	0	0	0	0	0	0	0	0	0	0	0	0	0	0	0	0	0	0	0	0	0	0	0	0	0	0	0	0	0	0	0	0	0	0	0	0	0	0	0	0	0	0	0	0	0	0	0	0	0	0	0	0	0	0	0	0	0	0	0	0	0	0	0	0	0	0	0	0
Unc5cl	ENSMUSG00000043592.16	0.167087	0.111068	0.471398	0.226263	0.589163	0.00061123	0.00380148	0.882746	TRUE	TRUE	(9) M5GOBP_MM7554_GOBP_POSITIVE_REGULATION_OF_CANONICAL_NF_KAPPAB_S;M5GOBP_MM7553_GOBP_REGULATION_OF_CANONICAL_NF_KAPPAB_SIGNAL_TRA;M5GOBP_MM5039_GOBP_CANONICAL_NF_KAPPAB_SIGNAL_TRANSDUCTION;M5GOMF_MM13198_GOMF_PEPTIDASE_ACTIVITY;M5GOBP_MM3933_GOBP_MAPK_CASCADE;M3GTRD_MM1857_GSK3B_TARGET_GENES;M5GOBP_MM9985_GOBP_REGULATION_OF_RESPONSE_TO_STRESS;M3GTRD_MM1810_HOXC12_TARGET_GENES;M5GOBP_MM10866_GOBP_REGULATION_OF_INTRACELLULAR_SIGNAL_TRANSDUC	0	0	0	0	0	0	0	0	0	0	0	0	0	0	0	0	0	0	0	0	0	0	0	0	0	0	0	0	0	0	0	0	0	0	0	0	0	0	0	0	0	0	0	0	0	0	0	0	0	0	0	0	0	0	0	0	0	0	0	0	0	0	0	0	0	0	0	0	0	0	0	0	0	0	0	0	0	0	0	0	0	0	0	0	0	0	0	0	0	0	0	0	0	1	0	0	0	0	0	0	0	0	0	0	0	0	0	0	0	0	0	0	0	0	0	0	0	0	0	0	0	0	0	0	0	0	0	0	0	0	0	0	0	0	0	0	0	0	0	0	0	0	0	0	0	0	0	0	0	0	0	0	0	0	0	0	0	0	0	0	0	0	0	1	0	0	0	0	0	0	0	0	0	0	0	0	0	0	0	0	0	0	0	0	0	0	0	0	0	0	0	0	0	0	0	0	0	0	0	0	0	0	0	0	0	0	0	0	0	0	0	0	0	0	0	0	0	0	0	0	0	0	0	0	0	0	0	0	0	0	0	0	0	0	0	0	0	0	0	0	0	0	0	0	0	0	0	0	0	0	0	0	0	0	0	0	0	0	0	0	0	0	0	0	0	0	0	0	0	0	0	0	0	0	0	0	0	0	0	0	0	0	0	0	0	0	0	0	0	0	0	0	0	0	0	0	0	0	0	0	0	0	0	0	0	0	0	0	0	0	0	0	0	0	0	0	0	0	0	0	0	0	0	0	0	0	0	0	0	0	0	0	0	0	0	0	0	0	0	0	0	0	0	0	0	0	0	0	0	0	0	0	0	0	0	0	0	0	0	0	0	0	0	0	0	0	0	0	0	0	0	0	0	0	0	0	0	0	0	0	0	0	0	0	0	0	0	0	0	0	0	0	0	0	0	0	0	0	0	0	0	0	0	0	0	0	0	0	0	0	0	0	0	0	0	0	0	0	0	0	0	0	0	0	0	0	0	0	0	0	0	0	0	0	0	0	0	0	0	0	0	0	0	0	0	0	0	0	0	0	0	0	0	0	0	0	0	0	0	0	0	0	0	0	0	0	0	0	0	0	0	0	0	0	0	0	0	0	0	0	0	0	0	0	0	0	0	0	0	0	0	0	0	0	0	1	0	0	0	0	0	0	0	0	0	0	0	0	0	0	0	0	0	0	0	0	0	0	0	0	0	0	0	0	0	0	0	0	0	0	0	0	0	0	0	0	0	0	0	0	0	0	0	0	0	0	0	0	0	0	0	0	0	0	0	0	0	0	0	0	0	0	0	0	0	0	0	0	0	0	0	0	0	0	0	0	0	0	0	0	0	0	0	0	0	0	0	0	0	0	0	0	0	0	0	0	0	0	0	0	0	0	0	0	0	0	0	0	0	0	0	0	0	0	0	0	0	0	0	0	0	0	0	0	0	0	0	0	0	0	0	0	0	0	0	0	0	0	0	0	0	0	0	0	0	0	0	0	0	0	0	0	0	0	0	0	0	0	0	0	1	0	0	0	0	0	0	0	0	0	1	0	1	0	0	0	0	0	0	0	1	0	0	0	0	0	0	1	0	0	0	0	0	0	0	0	0	0	0	0	0	0	0	0	0	0	0	0	0	0	0	0	0	0	0	0	0	0	0	0	0	0	0	0	0	0	0	0	0	0	0	0	0	0	0	0	0	0	0	0	0	0	0	0	0	0	0	0	0	0	0	1	0	0	0	0	0	0	0	0	0	0	0	0	0	0	0	0	0	0	0	0	0	0	0	0	0	0	0	0	0	0	0	0	0	0
Errfi1	ENSMUSG00000028967.11	0.15047	0.0597464	0.113217	0.0472222	1.33255	0.00413294	0.0196474	1.6194	TRUE	TRUE	(56) M5GOBP_MM6455_GOBP_REGULATION_OF_PROTEIN_AUTOPHOSPHORYLATION;MH_MM3862_HALLMARK_CHOLESTEROL_HOMEOSTASIS;M5GOBP_MM9545_GOBP_NEGATIVE_REGULATION_OF_ERK1_AND_ERK2_CASCADE;M5GOBP_MM8947_GOBP_STEROL_HOMEOSTASIS;M5GOBP_MM7309_GOBP_ERBB_SIGNALING_PATHWAY;M5MPT_MM15758_MP_INCREASED_INCIDENCE_OF_TUMORS_BY_CHEMICAL_INDU;M2CPWIKIPATHWAYS_MM15828_WP_EGFR1_SIGNALING_PATHWAY;M5GOBP_MM8943_GOBP_LIPID_HOMEOSTASIS;M5GOBP_MM7619_GOBP_NEGATIVE_REGULATION_OF_MAPK_CASCADE;MH_MM3861_HALLMARK_HYPOXIA;M5GOBP_MM9805_GOBP_TUMOR_NECROSIS_FACTOR_SUPERFAMILY_CYTOKINE_P;M5GOBP_MM8357_GOBP_RESPONSE_TO_STEROID_HORMONE;M5GOBP_MM10112_GOBP_REGULATION_OF_MUSCLE_SYSTEM_PROCESS;M5GOBP_MM9963_GOBP_PROTEIN_LOCALIZATION_TO_PLASMA_MEMBRANE;M5GOMF_MM14139_GOMF_GTPASE_BINDING;M5GOBP_MM5142_GOBP_STEROID_METABOLIC_PROCESS;M5GOBP_MM11396_GOBP_PROTEIN_LOCALIZATION_TO_CELL_PERIPHERY;M5GOBP_MM4434_GOBP_MUSCLE_SYSTEM_PROCESS;M5GOBP_MM10867_GOBP_NEGATIVE_REGULATION_OF_INTRACELLULAR_SIGNAL;M5GOBP_MM7747_GOBP_SMALL_MOLECULE_BIOSYNTHETIC_PROCESS;M5GOBP_MM7718_GOBP_REGULATION_OF_SYSTEM_PROCESS;M5GOBP_MM5185_GOBP_LIPID_BIOSYNTHETIC_PROCESS;M5GOBP_MM6686_GOBP_MONOCARBOXYLIC_ACID_METABOLIC_PROCESS;M5GOBP_MM6297_GOBP_EPITHELIAL_CELL_DIFFERENTIATION;M5GOBP_MM5342_GOBP_RESPONSE_TO_HORMONE;M5GOBP_MM4119_GOBP_VASCULATURE_DEVELOPMENT;M5GOBP_MM3933_GOBP_MAPK_CASCADE;M5GOBP_MM5671_GOBP_RESPONSE_TO_ORGANIC_CYCLIC_COMPOUND;M5GOMF_MM13646_GOMF_KINASE_BINDING;M5GOBP_MM6873_GOBP_RESPONSE_TO_LIPID;M5GOBP_MM4070_GOBP_CYTOKINE_PRODUCTION;M3GTRD_MM1680_FOXA3_TARGET_GENES;M5GOBP_MM4583_GOBP_ORGANIC_ACID_METABOLIC_PROCESS;M5GOBP_MM8700_GOBP_NEGATIVE_REGULATION_OF_PROTEIN_METABOLIC_PRO;M5GOBP_MM8469_GOBP_CHEMICAL_HOMEOSTASIS;M5GOBP_MM4430_GOBP_DEVELOPMENTAL_PROCESS_INVOLVED_IN_REPRODUCTI;M5GOBP_MM7071_GOBP_TUBE_DEVELOPMENT;M5GOBP_MM9917_GOBP_CIRCULATORY_SYSTEM_DEVELOPMENT;M5GOBP_MM8698_GOBP_NEGATIVE_REGULATION_OF_MULTICELLULAR_ORGANIS;M5GOBP_MM9122_GOBP_EPITHELIUM_DEVELOPMENT;M3GTRD_MM1772_ZC3H11A_TARGET_GENES;M5GOBP_MM4789_GOBP_LIPID_METABOLIC_PROCESS;M5GOBP_MM16139_GOBP_NEGATIVE_REGULATION_OF_CELL_COMMUNICATION;M5GOBP_MM9985_GOBP_REGULATION_OF_RESPONSE_TO_STRESS;M3GTRD_MM1810_HOXC12_TARGET_GENES;M5GOBP_MM11419_GOBP_REGULATION_OF_MULTICELLULAR_ORGANISMAL_DEVE;M5GOBP_MM3911_GOBP_REPRODUCTION;M5GOBP_MM7886_GOBP_REGULATION_OF_CELL_DIFFERENTIATION;M5GOBP_MM10866_GOBP_REGULATION_OF_INTRACELLULAR_SIGNAL_TRANSDUC;M5GOBP_MM5341_GOBP_RESPONSE_TO_ENDOGENOUS_STIMULUS;M5GOBP_MM8521_GOBP_REGULATION_OF_CATALYTIC_ACTIVITY;M5GOBP_MM8369_GOBP_NEGATIVE_REGULATION_OF_RESPONSE_TO_STIMULUS;M5GOBP_MM8463_GOBP_CELL_MOTILITY;M5GOBP_MM7745_GOBP_SMALL_MOLECULE_METABOLIC_PROCESS;M5GOBP_MM7478_GOBP_HOMEOSTATIC_PROCESS;M5GOBP_MM10739_GOBP_RESPONSE_TO_OXYGEN_CONTAINING_COMPOUND	0	0	0	0	0	0	0	0	0	0	0	0	0	0	0	0	0	0	0	0	0	0	0	0	0	0	1	0	0	0	0	0	0	0	0	0	0	0	0	0	0	0	0	0	0	0	0	0	0	0	0	0	0	0	0	1	0	0	0	0	0	0	0	0	1	0	0	0	0	0	0	0	0	0	0	0	0	0	0	0	0	0	0	0	0	0	0	0	0	0	0	0	0	0	1	0	0	0	0	0	0	0	0	0	0	0	0	0	0	0	0	0	0	0	0	0	0	0	0	1	0	0	0	0	0	0	0	0	1	0	0	0	0	0	1	0	1	0	0	1	0	0	0	1	0	0	1	1	0	0	0	0	0	0	0	0	0	0	1	0	1	0	0	1	1	0	1	1	0	0	0	0	0	0	0	0	0	0	0	0	0	0	0	0	0	0	0	0	0	0	0	0	0	0	0	0	0	0	0	1	0	1	0	0	0	0	0	0	0	1	0	0	0	0	0	0	0	0	0	0	0	0	0	0	0	0	0	0	0	0	0	0	0	0	0	0	1	0	0	0	0	0	0	0	0	0	0	0	0	0	0	0	0	0	0	0	0	0	0	0	0	0	0	0	0	0	0	0	0	0	0	0	0	0	0	0	0	0	0	0	0	0	0	0	0	0	0	0	0	0	0	0	0	0	0	0	0	0	1	1	0	0	1	0	0	1	0	0	0	0	0	0	0	1	0	0	0	0	0	0	0	0	0	0	0	0	0	0	0	0	0	1	0	0	0	0	0	0	0	0	0	1	1	0	0	0	0	0	0	0	0	0	0	0	0	0	0	1	0	0	0	1	0	0	0	0	0	0	0	0	0	0	0	0	0	0	0	0	0	0	0	0	0	0	0	0	0	0	0	0	0	0	0	0	0	0	0	0	0	1	0	0	0	0	0	0	0	0	0	0	0	0	0	0	1	0	0	0	0	0	0	0	0	0	0	0	0	0	0	0	0	0	0	0	0	0	0	0	0	0	0	0	0	0	0	0	0	0	0	0	0	0	0	0	0	0	0	0	0	0	0	0	0	0	0	0	0	0	0	0	0	0	0	0	0	0	0	0	0	0	0	0	0	0	0	0	0	0	0	0	0	0	1	0	0	1	0	0	0	0	0	0	0	1	0	0	1	0	0	0	0	0	0	0	0	0	0	0	0	0	0	0	0	0	0	0	0	0	0	0	0	0	0	0	0	0	0	0	0	0	0	0	0	0	0	0	0	0	0	0	0	0	0	0	0	0	0	0	1	0	0	0	0	0	0	0	0	0	0	0	0	0	0	0	0	0	1	0	0	0	0	0	0	0	0	0	1	0	0	0	0	0	0	0	0	0	0	0	0	0	0	0	0	0	0	0	0	0	0	0	0	0	0	0	0	1	0	0	0	0	0	0	0	0	0	0	0	0	0	0	0	0	0	0	0	0	0	0	0	0	0	0	0	0	0	0	0	0	0	0	0	0	0	0	0	1	0	0	0	0	1	0	0	0	0	0	0	0	0	1	0	0	0	0	0	0	0	0	0	0	0	0	0	1	0	0	1	1	0	0	1	0	0	0	1	0	0	0	0	0	0	0	0	0	0	0	0	0	0	0	0	0	0	0	0	0	1	0	0	0	0	0	0	0	0	0	0	0	0	0	0	1	0	0	0	0	0	0	0	0	0	0	0	0	0	0	1	0	0	0	0	0	0	0	0	0	0	0	0	0	0	0	0	0	0	0	0	0	0	0	0	0	0	0	0	0	1	0	0	1	0	0	0	0	0	1
Pi4k2a	ENSMUSG00000025178.10	0.16554	0.0987832	0.265201	0.102273	0.74484	0.00965478	0.0394921	1.16028	TRUE	TRUE	(36) M5GOBP_MM8221_GOBP_PHOSPHATIDYLINOSITOL_PHOSPHATE_BIOSYNTHETIC_;M5GOBP_MM4960_GOBP_GOLGI_ORGANIZATION;M2CPREACTOME_MM14591_REACTOME_PHOSPHOLIPID_METABOLISM;M5GOBP_MM7809_GOBP_GLYCEROLIPID_BIOSYNTHETIC_PROCESS;M5GOCC_MM12028_GOCC_SITE_OF_POLARIZED_GROWTH;M5GOBP_MM5194_GOBP_PHOSPHOLIPID_BIOSYNTHETIC_PROCESS;M5GOCC_MM11849_GOCC_TRANS_GOLGI_NETWORK;M5GOCC_MM11693_GOCC_GOLGI_MEMBRANE;M5GOCC_MM12598_GOCC_MEMBRANE_MICRODOMAIN;M5GOCC_MM12579_GOCC_GOLGI_APPARATUS_SUBCOMPARTMENT;M5GOBP_MM4799_GOBP_PHOSPHOLIPID_METABOLIC_PROCESS;M5GOBP_MM8136_GOBP_GLYCEROLIPID_METABOLIC_PROCESS;M3GTRD_MM1663_MSX1_TARGET_GENES;M5GOCC_MM12508_GOCC_SYNAPTIC_MEMBRANE;M5GOBP_MM10161_GOBP_ORGANOPHOSPHATE_BIOSYNTHETIC_PROCESS;M5GOBP_MM5397_GOBP_ENDOMEMBRANE_SYSTEM_ORGANIZATION;M5GOBP_MM4271_GOBP_LEUKOCYTE_MEDIATED_IMMUNITY;M2CPREACTOME_MM15193_REACTOME_METABOLISM_OF_LIPIDS;M5GOBP_MM5185_GOBP_LIPID_BIOSYNTHETIC_PROCESS;M5GOBP_MM4211_GOBP_IMMUNE_EFFECTOR_PROCESS;M5GOBP_MM5978_GOBP_ORGANOPHOSPHATE_METABOLIC_PROCESS;M5GOCC_MM12152_GOCC_ORGANELLE_SUBCOMPARTMENT;M3GTRD_MM1680_FOXA3_TARGET_GENES;M5GOCC_MM11829_GOCC_ENDOSOME;M5GOBP_MM7737_GOBP_CELLULAR_LIPID_METABOLIC_PROCESS;M5GOCC_MM12565_GOCC_BOUNDING_MEMBRANE_OF_ORGANELLE;M5GOCC_MM12566_GOCC_PLASMA_MEMBRANE_REGION;M3GTRD_MM1857_GSK3B_TARGET_GENES;M5GOBP_MM4789_GOBP_LIPID_METABOLIC_PROCESS;M5GOCC_MM11843_GOCC_GOLGI_APPARATUS;M5GOCC_MM12310_GOCC_NEURON_PROJECTION;M3GTRD_MM1810_HOXC12_TARGET_GENES;M5GOMF_MM13724_GOMF_ADENYL_NUCLEOTIDE_BINDING;M5GOCC_MM12378_GOCC_SYNAPSE;M2CPREACTOME_MM14563_REACTOME_METABOLISM;M5GOMF_MM16512_GOMF_PURINE_NUCLEOTIDE_BINDING	0	0	0	1	0	0	0	0	0	0	0	0	0	1	0	0	0	0	0	0	0	0	0	0	0	0	0	0	0	0	0	0	0	0	0	0	0	0	0	0	0	0	0	0	0	0	1	0	0	0	0	0	0	0	0	0	0	0	0	0	0	0	0	0	1	0	0	0	0	0	0	0	0	0	0	0	0	0	0	0	0	0	0	1	0	0	0	0	0	0	0	0	0	0	0	0	0	0	0	0	0	0	0	0	0	0	0	0	0	0	0	0	0	0	0	0	0	0	0	0	0	0	0	0	0	0	0	0	0	0	0	0	0	0	0	0	0	0	0	0	1	0	0	0	0	0	0	0	0	0	0	0	0	0	0	0	0	0	0	0	0	0	0	0	0	0	0	1	0	1	0	0	0	0	0	0	0	0	0	1	0	0	0	0	0	0	0	0	0	0	0	0	0	0	0	0	0	0	1	0	0	0	0	0	0	0	0	1	0	0	0	0	0	0	0	0	0	0	0	0	0	0	0	0	0	0	0	0	0	0	0	0	0	0	0	0	0	0	0	0	1	0	0	0	0	0	0	0	0	0	0	0	0	0	0	0	0	0	0	0	0	0	0	0	0	0	0	0	0	0	0	0	0	0	0	0	0	0	0	0	0	0	0	0	0	0	0	0	0	0	0	0	0	0	0	0	0	0	0	0	0	0	0	0	0	0	0	1	0	0	0	0	1	0	0	0	0	0	0	0	0	0	0	0	0	0	0	0	0	0	0	0	0	0	0	0	0	0	0	0	0	0	0	0	0	0	0	0	0	0	0	0	0	0	0	0	0	0	0	0	0	0	0	0	0	0	0	0	0	0	0	0	0	0	0	0	0	0	0	0	0	0	0	0	0	0	0	0	0	0	0	0	0	0	0	0	0	0	0	0	0	0	0	0	0	0	0	0	0	0	0	0	0	0	0	0	0	0	0	0	0	0	0	0	0	0	0	0	0	0	0	0	0	0	0	1	0	0	0	0	0	0	0	0	0	0	0	0	0	0	0	0	0	0	0	0	0	0	0	0	0	0	0	0	0	0	0	0	0	0	0	0	0	0	0	0	0	0	0	0	0	0	0	0	0	0	0	1	0	0	0	0	0	0	0	0	0	0	0	0	0	0	0	0	0	0	0	0	0	0	0	0	0	0	0	0	0	0	0	0	0	0	0	0	0	0	0	0	0	0	0	0	0	0	1	0	0	0	0	0	0	0	0	0	0	0	0	0	0	0	0	0	0	1	0	0	0	0	0	0	0	0	0	0	0	0	0	0	0	0	0	0	0	0	0	0	0	0	0	0	0	0	0	0	0	1	0	0	0	0	0	0	0	0	0	0	0	0	0	0	0	0	0	0	0	0	0	0	0	0	0	0	1	0	0	0	1	0	0	0	0	0	0	0	0	0	0	0	1	1	0	0	0	0	0	0	0	0	0	0	0	0	0	0	0	0	0	0	0	0	0	0	0	0	0	0	0	1	1	0	1	0	0	0	0	0	0	0	0	0	0	1	0	0	1	0	0	0	0	0	0	0	0	1	0	0	0	0	0	0	0	0	0	0	0	0	0	1	0	0	0	0	0	0	0	0	0	0	0	1	0	0	0	0	0	0	0	0	0	0	0	0	0	1	0	0	0	0	0	0	0	0	0	0	1	0	0	0	1	0	0	0	0	0	0	0	0	0	0	0	0	1	0	0	0	0	0	0	0	0	0	0	0	0	0	0	0	0	0	0	0	0	0	0	0	0	0	0	1	0	0	0	0	0	0	0
Trp53inp1	ENSMUSG00000028211.12	0.0550113	0.00313061	0.0663004	0.0121212	4.13521	0.0216893	0.0756526	1.83112	TRUE	TRUE	(23) MH_MM3862_HALLMARK_CHOLESTEROL_HOMEOSTASIS;M5MPT_MM15758_MP_INCREASED_INCIDENCE_OF_TUMORS_BY_CHEMICAL_INDU;M5GOBP_MM5430_GOBP_POSITIVE_REGULATION_OF_AUTOPHAGY;M5GOBP_MM5428_GOBP_REGULATION_OF_AUTOPHAGY;M5GOBP_MM6381_GOBP_POSITIVE_REGULATION_OF_CELLULAR_CATABOLIC_PR;M5GOBP_MM9424_GOBP_PROCESS_UTILIZING_AUTOPHAGIC_MECHANISM;M5GOBP_MM5362_GOBP_POSITIVE_REGULATION_OF_CATABOLIC_PROCESS;M5GOBP_MM6379_GOBP_REGULATION_OF_CELLULAR_CATABOLIC_PROCESS;M5GOCC_MM11833_GOCC_VACUOLE;M5GOBP_MM5156_GOBP_NEGATIVE_REGULATION_OF_CELL_POPULATION_PROLI;M5GOBP_MM5360_GOBP_REGULATION_OF_CATABOLIC_PROCESS;M5GOBP_MM7343_GOBP_REGULATION_OF_LOCOMOTION;M5GOBP_MM5465_GOBP_POSITIVE_REGULATION_OF_GENE_EXPRESSION;M5GOBP_MM7342_GOBP_LOCOMOTION;M3GTRD_MM1857_GSK3B_TARGET_GENES;M5GOBP_MM16835_GOBP_CELLULAR_CATABOLIC_PROCESS;M5GOBP_MM10740_GOBP_CELLULAR_RESPONSE_TO_OXYGEN_CONTAINING_COMP;M5GOBP_MM16826_GOBP_REGULATION_OF_PROGRAMMED_CELL_DEATH;M5GOBP_MM7886_GOBP_REGULATION_OF_CELL_DIFFERENTIATION;M5GOBP_MM8705_GOBP_POSITIVE_REGULATION_OF_RNA_METABOLIC_PROCESS;M5GOBP_MM8463_GOBP_CELL_MOTILITY;M5GOBP_MM10739_GOBP_RESPONSE_TO_OXYGEN_CONTAINING_COMPOUND;M3GTRD_MM1805_OGT_TARGET_GENES	0	0	0	0	0	0	0	0	0	0	0	0	0	0	0	0	0	0	0	0	0	0	0	0	0	0	0	0	0	0	0	0	0	0	0	0	0	0	0	0	0	0	0	0	0	0	0	0	0	0	0	0	0	0	0	0	0	0	0	0	0	0	0	0	0	0	0	0	0	0	0	0	1	0	0	0	0	0	0	0	0	0	0	0	0	0	0	0	0	0	0	0	0	0	0	0	0	0	0	0	0	0	0	0	0	0	0	0	0	0	0	0	0	0	0	0	0	0	0	0	0	0	0	0	0	0	0	0	0	0	0	0	0	0	0	0	0	0	0	0	0	0	0	0	0	0	0	1	0	0	0	0	0	0	0	0	0	0	1	0	0	0	0	0	0	0	1	0	0	0	0	0	0	0	0	0	0	0	0	0	0	0	0	0	0	0	0	0	0	0	0	0	0	0	0	0	0	0	0	0	0	0	0	0	0	0	0	0	0	0	0	0	0	0	0	0	0	0	0	0	0	0	0	0	0	0	0	0	0	1	0	0	0	0	0	0	0	0	0	0	0	0	0	0	0	0	0	0	0	0	0	0	0	0	0	1	0	0	0	0	0	0	0	0	0	0	0	0	0	0	0	0	0	0	0	0	0	0	0	0	0	0	0	0	0	0	0	0	0	0	0	0	0	0	0	0	0	0	0	0	0	0	0	0	0	0	0	0	0	0	0	0	0	0	0	0	0	0	0	0	0	0	0	0	0	0	0	0	0	0	0	0	0	0	0	0	0	0	0	0	0	0	1	0	0	0	0	0	0	0	0	0	0	0	0	1	0	0	0	0	0	0	0	0	0	0	0	0	0	0	0	0	0	0	0	0	1	0	0	0	0	0	0	0	0	0	0	0	0	0	0	0	0	0	0	0	0	0	0	0	0	0	0	0	0	0	0	0	0	0	0	1	0	0	0	0	0	0	0	0	0	0	0	0	0	0	0	0	0	0	0	0	0	0	0	0	0	0	0	0	0	0	0	0	0	0	0	0	0	0	0	0	0	0	0	0	0	0	0	0	0	0	0	0	0	0	0	0	0	0	0	0	0	0	0	0	0	0	0	0	0	0	0	0	0	0	0	0	0	0	0	0	0	0	0	0	0	0	0	0	0	0	0	0	0	0	0	0	0	0	0	0	0	0	0	0	0	0	0	0	1	0	0	0	0	0	0	0	0	0	0	0	0	0	0	0	0	0	0	0	0	0	1	0	0	0	0	0	0	0	0	0	0	0	0	0	0	0	0	0	0	0	0	0	0	0	0	0	0	0	0	0	0	0	0	0	0	0	0	0	0	0	0	0	0	0	0	0	0	0	0	0	0	0	0	0	0	0	0	0	0	0	0	0	0	0	0	0	0	0	0	0	0	0	0	0	0	0	0	0	0	0	0	0	0	0	0	0	0	0	0	0	0	0	0	0	0	0	0	0	0	0	0	0	0	0	0	0	0	0	0	0	0	0	0	0	0	0	0	0	0	0	0	0	0	0	0	0	0	0	0	0	0	0	0	1	0	0	0	0	0	0	0	0	1	0	1	0	0	0	0	1	0	0	0	0	0	0	0	0	0	0	0	0	0	0	0	0	0	0	0	0	0	1	0	0	0	0	0	0	0	1	0	0	1	0	0	0	0	0	0	0	0	0	0	0	0	0	0	0	1	0	0	0	0	0	0	0	0	0	0	1	0	0	0	0	0	0	0	0	0	0	0	0	0	0	0	0	0	1	0	0	1	0	0	0	0	0	0	0	0	0	0	0	0	0
Slc16a6	ENSMUSG00000041920.15	0.0954321	0.0469118	0.104884	0.0224747	1.02452	0.000660797	0.00406675	2.46224	FALSE	FALSE	(14) M5GOMF_MM13154_GOMF_MONOCARBOXYLIC_ACID_TRANSMEMBRANE_TRANSPORT;M5GOMF_MM13355_GOMF_SYMPORTER_ACTIVITY;M5GOMF_MM13102_GOMF_ORGANIC_ACID_TRANSMEMBRANE_TRANSPORTER_ACTI;M5GOBP_MM5739_GOBP_MONOCARBOXYLIC_ACID_TRANSPORT;MH_MM3860_HALLMARK_TNFA_SIGNALING_VIA_NFKB;M5GOMF_MM13259_GOMF_ORGANIC_ANION_TRANSMEMBRANE_TRANSPORTER_ACT;M5GOMF_MM13354_GOMF_SECONDARY_ACTIVE_TRANSMEMBRANE_TRANSPORTER_;M5GOBP_MM5771_GOBP_ORGANIC_ACID_TRANSPORT;M5GOMF_MM13660_GOMF_ACTIVE_TRANSMEMBRANE_TRANSPORTER_ACTIVITY;M5GOBP_MM5737_GOBP_ORGANIC_ANION_TRANSPORT;M5GOMF_MM13068_GOMF_TRANSPORTER_ACTIVITY;M5GOBP_MM8941_GOBP_TRANSMEMBRANE_TRANSPORT;M3GTRD_MM1820_CRELD1_TARGET_GENES;M3GTRD_MM1670_BMI1_TARGET_GENES	0	0	0	0	0	0	0	0	1	0	1	0	0	0	0	0	0	0	0	0	1	0	1	1	0	0	0	1	0	0	0	0	1	0	0	1	0	0	0	0	0	0	0	0	0	0	0	0	0	0	0	0	1	0	0	0	0	0	0	0	0	0	0	1	0	0	0	0	0	0	0	0	0	0	0	0	0	0	0	0	1	0	0	0	0	0	0	0	0	0	0	0	0	0	0	0	0	0	0	0	0	0	0	0	0	0	0	0	0	0	0	0	0	0	0	0	0	0	0	0	0	0	0	1	0	0	0	0	0	0	0	0	0	0	0	0	0	0	0	0	0	0	0	0	0	0	0	0	0	0	0	0	0	1	0	0	0	0	0	0	0	0	0	0	0	0	0	0	0	0	0	0	0	0	0	0	0	0	0	0	0	0	0	0	0	0	0	0	0	0	0	0	0	0	0	0	0	0	0	0	0	0	0	0	0	0	0	0	0	0	0	0	0	0	0	0	0	0	0	0	0	0	0	0	0	0	0	0	0	0	0	0	0	0	0	0	0	0	0	0	0	0	0	0	0	0	0	0	0	0	0	0	0	0	0	0	0	0	0	0	0	0	0	0	0	0	0	0	0	0	0	0	0	0	0	0	0	0	0	0	0	0	0	0	0	0	0	0	0	0	0	0	0	0	0	0	0	0	0	0	0	0	0	0	0	0	0	0	0	0	0	0	0	0	0	0	0	0	0	0	0	0	0	0	0	0	0	0	0	0	0	0	0	0	0	0	0	0	0	0	0	0	0	0	0	0	0	0	0	0	0	0	0	0	0	0	0	0	0	0	0	0	0	0	0	0	0	0	0	0	0	0	0	0	0	0	0	0	0	0	0	0	0	0	0	0	0	0	0	0	0	0	0	0	0	0	0	0	0	0	0	0	0	0	0	0	0	0	0	0	0	0	0	0	0	0	0	0	0	0	0	0	0	0	0	0	0	0	0	0	0	0	0	0	0	0	0	0	0	0	0	0	0	0	0	0	0	0	0	0	0	0	0	0	0	0	0	0	0	0	0	0	0	0	0	0	0	0	0	0	0	0	0	0	0	0	0	0	0	0	0	0	0	0	0	0	0	0	0	0	0	0	0	0	0	0	0	0	0	0	0	0	0	0	0	0	0	0	0	0	0	0	0	0	0	0	0	0	0	0	0	0	0	0	0	0	0	0	0	0	0	0	0	0	0	0	0	0	0	0	0	0	0	0	0	0	0	0	0	0	0	0	0	0	0	0	0	0	0	0	0	0	0	0	0	0	0	0	0	0	0	0	0	0	0	0	0	0	0	0	0	0	0	0	0	0	0	0	0	0	0	0	0	0	0	0	0	0	0	0	0	0	0	0	0	0	0	0	0	0	0	0	0	0	0	0	0	0	0	0	0	0	0	0	0	0	0	0	0	0	0	0	0	0	0	0	0	0	0	0	0	0	0	0	1	0	0	0	0	0	0	0	0	0	0	0	0	0	0	0	0	0	0	0	0	0	0	0	0	0	0	0	0	0	0	0	0	0	0	0	0	0	0	0	0	0	0	0	0	0	0	0	0	0	0	0	0	0	0	0	0	0	0	0	0	0	0	0	0	0	0	0	0	0	0	0	0	0	0	0	0	0	0	0	0	0	0	0	0	0	0	0	0	0	0	0	0	0	0	0	0	0	0	0	0	0	0	0	0	0	0	0	0	0	0	0	0	0	0	0	0	0	0	0	0	0	0	0	0	0	0	0	0	0	0	0	0	0	0	0	0	0	0	0	0	0
Pbx4	ENSMUSG00000031860.18	0.107463	0.0352369	0.0744505	0.0159091	1.60868	0.00792637	0.0336008	2.42134	TRUE	TRUE	(9) M3GTRD_MM1758_NFE2L1_TARGET_GENES;M5GOBP_MM8398_GOBP_NEURON_DEVELOPMENT;M3GTRD_MM1835_SALL1_TARGET_GENES;M5GOBP_MM8408_GOBP_GENERATION_OF_NEURONS;M5GOBP_MM8705_GOBP_POSITIVE_REGULATION_OF_RNA_METABOLIC_PROCESS;M5GOMF_MM14388_GOMF_TRANSCRIPTION_REGULATOR_ACTIVITY;M3GTRD_MM1849_DMRT1_TARGET_GENES;M5GOBP_MM6134_GOBP_NEUROGENESIS;M3GTRD_MM1802_RCOR1_TARGET_GENES	0	0	0	0	0	0	0	0	0	0	0	0	0	0	0	0	0	0	0	0	0	0	0	0	0	0	0	0	0	0	0	0	0	0	0	0	0	0	0	0	0	0	0	0	0	0	0	0	0	0	0	0	0	0	0	0	0	0	0	0	0	0	0	0	0	0	0	0	0	0	0	0	0	0	0	0	0	0	0	0	0	0	0	0	0	0	0	0	0	0	0	0	0	0	0	0	0	0	0	0	0	0	0	0	0	0	0	0	0	0	0	0	0	0	0	0	0	0	0	0	0	0	0	0	0	0	0	0	0	0	0	0	0	0	0	0	0	0	0	0	0	0	0	0	0	0	0	0	0	0	0	0	0	0	0	0	0	0	0	0	0	0	0	0	0	0	0	0	0	0	0	0	0	0	0	0	0	0	0	0	0	0	0	0	0	0	0	0	0	0	0	0	0	0	0	0	0	0	0	0	0	0	0	0	0	0	0	0	0	0	0	0	0	0	0	0	0	0	0	0	0	0	0	0	0	0	0	0	0	0	0	0	0	0	0	0	0	0	0	0	0	0	0	0	0	0	0	0	0	0	0	0	0	0	0	0	0	0	0	0	0	0	0	0	0	0	0	0	0	0	0	0	0	0	0	0	0	0	1	0	0	0	0	0	0	0	0	0	0	0	0	0	0	0	0	0	0	0	0	0	0	0	0	0	0	0	0	0	0	0	0	0	0	0	0	0	0	0	0	0	0	0	0	0	0	0	0	0	0	0	0	0	0	0	0	0	0	0	0	0	0	0	0	0	0	0	0	0	0	0	0	0	0	0	0	0	0	0	0	0	0	0	0	1	0	0	0	0	0	0	0	0	0	0	0	0	0	0	0	0	0	0	0	1	0	0	0	0	0	0	0	0	0	0	0	0	0	0	0	0	0	0	0	0	0	0	0	0	0	0	0	0	0	1	0	0	0	0	0	0	0	0	0	0	0	0	0	0	0	0	0	0	0	0	0	0	0	0	0	0	0	0	0	0	0	0	0	0	0	0	0	0	0	0	0	0	0	0	0	0	0	0	0	0	0	0	0	0	0	0	0	0	0	0	0	0	0	0	0	0	0	0	0	0	0	0	0	0	0	0	0	0	0	0	0	0	0	0	0	0	0	0	0	0	0	0	0	0	0	0	0	0	0	0	0	0	0	0	0	0	0	0	0	0	0	0	0	0	0	0	0	0	0	0	0	0	0	0	0	0	0	0	0	0	1	0	0	0	0	0	0	0	0	0	0	0	0	0	0	0	0	0	0	0	0	0	0	0	0	0	0	0	0	0	0	0	0	0	0	0	0	0	0	0	0	0	0	0	0	0	0	0	1	0	0	0	0	0	0	0	0	0	0	0	0	0	0	0	0	0	0	0	0	0	0	0	0	0	0	0	0	0	0	0	0	0	0	0	0	0	0	0	0	0	0	0	0	0	0	0	0	0	0	0	0	0	0	0	0	0	0	0	0	0	0	0	0	0	0	0	0	0	0	0	0	0	0	0	0	0	0	0	0	0	0	0	0	0	0	0	0	1	0	0	0	0	0	0	0	0	0	0	0	0	0	0	0	0	0	0	0	0	0	0	0	0	0	0	0	0	0	0	0	0	0	0	0	0	0	0	0	0	0	0	0	0	0	0	0	0	0	0	0	0	0	0	0	1	0	0	1	0	0	0	0	0	0	0	0	0	0	0	0	0	0	0	0	0	0	0	0	0	0	0	0	0	0	0	0	0	0	0	0	0	0	0	0	0	0	0	0	0	0	0	0	0
Nudt5	ENSMUSG00000025817.13	0.30251	0.165092	0.513248	0.381313	0.873713	0.000299165	0.00203861	0.688093	TRUE	TRUE	(18) M5GOBP_MM10665_GOBP_NUCLEOSIDE_PHOSPHATE_CATABOLIC_PROCESS;M5GOBP_MM8057_GOBP_ATP_METABOLIC_PROCESS;M5GOBP_MM8119_GOBP_ORGANOPHOSPHATE_CATABOLIC_PROCESS;M5GOBP_MM4556_GOBP_MONOSACCHARIDE_METABOLIC_PROCESS;M5GOBP_MM7746_GOBP_SMALL_MOLECULE_CATABOLIC_PROCESS;M5GOBP_MM16164_GOBP_RIBOSE_PHOSPHATE_METABOLIC_PROCESS;M5GOBP_MM9933_GOBP_PURINE_CONTAINING_COMPOUND_METABOLIC_PROCESS;M5GOBP_MM8942_GOBP_NUCLEOBASE_CONTAINING_SMALL_MOLECULE_METABOL;M5GOBP_MM4552_GOBP_CARBOHYDRATE_METABOLIC_PROCESS;M5GOMF_MM13956_GOMF_PROTEIN_HOMODIMERIZATION_ACTIVITY;M5GOBP_MM5978_GOBP_ORGANOPHOSPHATE_METABOLIC_PROCESS;M5GOBP_MM10646_GOBP_CARBOHYDRATE_DERIVATIVE_METABOLIC_PROCESS;M5GOMF_MM14065_GOMF_PROTEIN_DIMERIZATION_ACTIVITY;M3GTRD_MM1818_KDM4B_TARGET_GENES;M5GOBP_MM16835_GOBP_CELLULAR_CATABOLIC_PROCESS;M2CPREACTOME_MM14563_REACTOME_METABOLISM;M5GOBP_MM7745_GOBP_SMALL_MOLECULE_METABOLIC_PROCESS;M3GTRD_MM1724_RELB_TARGET_GENES	0	0	0	0	0	0	0	0	0	0	0	0	0	1	0	0	0	0	0	0	0	0	0	0	0	0	1	0	0	0	0	0	0	0	0	0	0	0	0	0	0	0	0	0	0	0	1	0	0	0	0	0	0	0	0	0	0	0	0	0	0	0	0	0	0	0	0	0	0	0	1	0	1	0	0	0	0	0	0	0	0	0	0	0	0	0	1	0	0	0	0	0	0	0	0	0	1	0	0	0	0	0	0	0	1	1	0	0	0	0	0	0	0	1	0	0	0	0	1	0	0	0	0	0	0	0	0	0	0	0	0	0	0	0	0	0	0	0	0	0	0	0	0	0	0	0	0	0	0	0	0	0	0	0	0	0	0	0	0	0	0	0	0	0	0	0	0	0	0	0	0	0	0	0	0	0	0	0	0	0	1	0	0	0	0	0	0	0	0	0	0	0	0	0	0	0	0	0	0	0	0	0	0	0	0	0	0	0	0	0	0	0	0	0	0	0	0	0	0	0	0	0	0	0	0	0	0	0	0	0	0	0	0	0	0	0	0	0	0	0	0	0	0	0	0	0	0	0	0	0	0	0	0	0	0	0	0	0	0	0	0	0	0	0	0	0	0	0	0	0	0	0	0	0	0	0	0	0	0	0	0	0	0	0	0	0	0	0	0	0	0	0	0	0	0	0	0	0	0	0	0	0	0	0	0	0	0	0	0	0	0	0	0	0	0	0	0	0	0	0	0	0	0	0	0	0	0	0	1	0	0	0	0	0	0	0	0	0	0	0	0	0	0	0	0	0	0	0	0	0	0	0	0	0	0	0	0	0	0	0	0	0	0	0	0	0	0	1	1	0	0	0	0	0	0	0	0	0	0	0	0	0	0	0	0	0	0	0	0	0	0	0	0	0	0	0	0	0	0	0	0	0	0	0	0	0	0	0	0	0	0	0	0	0	0	0	0	0	0	0	0	0	0	0	0	0	0	0	0	0	0	0	0	0	0	0	0	0	0	0	0	0	0	0	0	0	0	0	0	0	0	0	0	0	0	0	0	0	0	0	0	0	0	0	0	0	0	0	0	0	0	0	0	0	0	0	0	0	0	0	0	0	0	0	0	0	0	0	0	0	0	0	0	0	0	0	0	0	0	0	0	0	0	0	0	0	0	0	0	0	0	0	0	0	0	0	0	0	0	0	0	0	0	0	0	0	0	0	0	0	0	0	0	0	0	0	0	0	0	0	0	0	0	0	0	0	0	0	0	0	0	0	0	0	0	0	0	0	0	0	0	0	0	0	0	0	0	0	0	0	0	0	0	0	0	1	0	0	0	0	0	0	0	0	0	0	0	0	0	0	0	0	0	0	0	0	0	0	0	0	0	0	0	0	0	0	0	0	0	0	0	0	0	0	0	0	0	0	0	0	0	0	0	0	1	0	0	0	0	0	0	0	0	0	0	0	0	0	0	0	0	0	0	0	0	0	0	0	0	0	0	0	0	0	0	0	0	0	0	0	0	0	0	0	0	0	0	0	0	0	0	0	0	0	0	0	0	0	0	0	0	0	0	0	0	0	0	0	0	0	0	0	0	0	0	0	0	0	0	0	0	0	0	0	0	0	0	0	0	0	0	0	0	0	0	0	0	0	0	0	0	0	0	0	0	0	0	0	0	0	1	0	0	0	0	0	0	0	0	0	0	0	0	0	0	0	0	0	0	0	0	0	0	0	0	0	0	0	0	0	0	0	0	0	0	0	0	0	0	0	0	0	0	0	0	0	0	0	0	0	0	0	0	0	0	0
Hmgcs1	ENSMUSG00000093930.3	0.573188	0.371558	0.731471	0.566414	0.625421	1.01064e-05	0.000100262	0.677289	TRUE	TRUE	(34) bioP1320_HNF3BPathway;MH_MM3862_HALLMARK_CHOLESTEROL_HOMEOSTASIS;MH_MM3874_HALLMARK_ANDROGEN_RESPONSE;M5GOBP_MM5673_GOBP_RESPONSE_TO_PURINE_CONTAINING_COMPOUND;M5GOBP_MM5194_GOBP_PHOSPHOLIPID_BIOSYNTHETIC_PROCESS;bioP1414_OncostatinM;M5GOBP_MM5142_GOBP_STEROID_METABOLIC_PROCESS;M5GOBP_MM4799_GOBP_PHOSPHOLIPID_METABOLIC_PROCESS;M5GOBP_MM16164_GOBP_RIBOSE_PHOSPHATE_METABOLIC_PROCESS;M5GOBP_MM9933_GOBP_PURINE_CONTAINING_COMPOUND_METABOLIC_PROCESS;bioP810_LipidAndLipoproteinMetabolism;bioP1442_TGF_betaRegulationOfExtracellularMatrix;M5GOBP_MM10161_GOBP_ORGANOPHOSPHATE_BIOSYNTHETIC_PROCESS;M5GOBP_MM8942_GOBP_NUCLEOBASE_CONTAINING_SMALL_MOLECULE_METABOL;M5GOBP_MM7747_GOBP_SMALL_MOLECULE_BIOSYNTHETIC_PROCESS;M2CPREACTOME_MM15193_REACTOME_METABOLISM_OF_LIPIDS;M5GOBP_MM5185_GOBP_LIPID_BIOSYNTHETIC_PROCESS;M5GOMF_MM13489_GOMF_ACYLTRANSFERASE_ACTIVITY;M5GOMF_MM13956_GOMF_PROTEIN_HOMODIMERIZATION_ACTIVITY;M5GOBP_MM5671_GOBP_RESPONSE_TO_ORGANIC_CYCLIC_COMPOUND;M5GOBP_MM5978_GOBP_ORGANOPHOSPHATE_METABOLIC_PROCESS;M5GOBP_MM10646_GOBP_CARBOHYDRATE_DERIVATIVE_METABOLIC_PROCESS;M5GOBP_MM7737_GOBP_CELLULAR_LIPID_METABOLIC_PROCESS;M5GOMF_MM14065_GOMF_PROTEIN_DIMERIZATION_ACTIVITY;M5GOBP_MM10737_GOBP_RESPONSE_TO_NITROGEN_COMPOUND;M5GOBP_MM16240_GOBP_AMIDE_METABOLIC_PROCESS;M3GTRD_MM1818_KDM4B_TARGET_GENES;M5GOBP_MM4789_GOBP_LIPID_METABOLIC_PROCESS;M3GTRD_MM1855_HNF4G_TARGET_GENES;bioP379_Metabolism;M5GOBP_MM5341_GOBP_RESPONSE_TO_ENDOGENOUS_STIMULUS;M2CPREACTOME_MM14563_REACTOME_METABOLISM;M3GTRD_MM1849_DMRT1_TARGET_GENES;M5GOBP_MM7745_GOBP_SMALL_MOLECULE_METABOLIC_PROCESS	0	0	1	0	0	0	0	0	0	0	0	0	0	1	0	0	0	0	0	0	0	0	0	0	0	0	1	0	0	0	0	0	0	0	0	0	0	0	1	0	0	0	0	0	0	0	1	0	0	0	0	0	0	0	0	1	0	0	0	0	0	0	0	0	1	0	0	0	0	0	1	0	0	0	0	0	0	0	0	0	0	0	0	1	0	0	1	0	0	0	0	0	0	0	0	0	1	1	0	0	1	0	0	0	0	1	0	0	0	0	0	0	0	1	0	0	0	0	1	0	0	0	0	0	0	0	0	0	0	0	0	0	0	0	0	0	0	0	0	1	0	0	0	0	0	0	0	0	0	0	0	0	0	0	0	0	0	0	0	0	0	0	0	0	0	0	0	1	0	1	0	0	0	0	0	0	0	0	0	1	1	0	0	0	0	0	0	0	0	0	0	0	0	0	0	0	0	0	0	0	0	0	0	0	0	0	0	0	0	0	0	0	0	0	0	0	0	0	0	0	0	0	0	0	0	0	0	0	0	0	0	0	0	0	0	0	0	0	0	0	0	0	0	0	0	0	1	0	0	0	0	0	0	0	0	0	0	0	0	0	0	0	0	0	0	0	0	0	0	0	0	0	0	0	0	0	0	0	1	0	0	0	0	0	0	0	0	0	0	0	0	0	0	0	0	0	0	0	0	0	0	0	0	0	0	0	0	0	0	0	0	0	0	0	0	1	0	0	0	0	0	0	0	0	0	0	0	0	0	0	0	0	0	0	0	0	0	0	0	0	0	0	0	0	0	0	0	0	0	0	0	0	0	0	0	0	0	1	0	0	0	0	0	0	0	0	0	0	0	0	0	0	0	0	0	0	0	0	0	0	0	0	0	0	0	0	0	0	0	0	0	0	0	0	0	0	0	0	0	0	0	0	0	0	0	0	0	0	0	0	0	0	0	0	0	0	0	0	0	0	0	0	0	0	0	0	0	0	0	0	0	0	0	0	0	0	0	0	0	0	0	0	0	0	0	0	0	0	0	0	0	0	0	0	0	0	0	0	0	0	0	0	0	0	0	0	0	0	0	0	0	0	0	0	0	0	0	0	0	0	0	0	0	0	0	0	0	0	0	0	0	0	0	0	0	0	0	0	0	0	0	0	0	0	0	0	0	0	0	0	0	0	0	0	0	0	0	0	0	0	0	0	0	0	0	0	0	0	0	0	0	0	0	0	0	0	0	0	0	1	0	0	0	0	0	0	0	0	0	0	0	0	0	0	0	0	0	1	0	0	0	0	0	0	0	0	0	0	0	0	0	0	0	0	0	0	0	0	0	0	0	0	0	0	0	0	1	0	0	0	0	0	0	0	0	0	0	0	0	0	1	0	0	0	0	0	0	0	0	1	0	1	0	0	0	0	0	0	0	0	0	0	0	0	0	0	0	0	1	0	0	0	0	0	0	0	0	0	0	0	0	0	0	0	0	0	0	0	0	0	0	0	0	0	0	0	0	0	1	0	0	0	0	0	0	0	0	0	0	0	0	0	0	0	0	0	0	0	0	0	0	0	0	0	0	0	1	0	0	0	0	0	0	0	0	0	0	0	0	0	0	0	0	0	0	0	0	0	0	0	0	0	0	0	0	0	0	0	0	0	0	0	0	0	0	0	0	0	0	0	0	0	0	0	0	0	0	0	0	0	0	0	0	0	0	0	0	0	0	0	0	0	0	0	0	0	0	0	0	0	0	0	0	0	0	0	0	0	0	0	0	0	0	0	0	0	0	0	0	0	0	0	0	0	0	0
Slc47a1	ENSMUSG00000010122.15	0.143714	0.0389132	0.0772283	0.0174242	1.88487	0.00607062	0.027023	2.29474	FALSE	FALSE	(31) M5GOMF_MM14304_GOMF_VITAMIN_TRANSMEMBRANE_TRANSPORTER_ACTIVITY;M5GOMF_MM14294_GOMF_MODIFIED_AMINO_ACID_TRANSMEMBRANE_TRANSPORT;M5GOMF_MM13962_GOMF_AMIDE_TRANSMEMBRANE_TRANSPORTER_ACTIVITY;M5GOMF_MM14436_GOMF_SULFUR_COMPOUND_TRANSMEMBRANE_TRANSPORTER_A;M5GOMF_MM13323_GOMF_L_AMINO_ACID_TRANSMEMBRANE_TRANSPORTER_ACTI;M2CPREACTOME_MM15072_REACTOME_TRANSPORT_OF_BILE_SALTS_AND_ORGAN;M5GOMF_MM13318_GOMF_AMINO_ACID_TRANSMEMBRANE_TRANSPORTER_ACTIVI;M5GOMF_MM13299_GOMF_PROTON_TRANSMEMBRANE_TRANSPORTER_ACTIVITY;M5GOMF_MM13102_GOMF_ORGANIC_ACID_TRANSMEMBRANE_TRANSPORTER_ACTI;M2CPREACTOME_MM15076_REACTOME_SLC_MEDIATED_TRANSMEMBRANE_TRANSP;M5GOMF_MM16520_GOMF_ACTIVE_MONOATOMIC_ION_TRANSMEMBRANE_TRANSPO;bioP1084_SLC_mediatedTransmembraneTransport;M5GOMF_MM13259_GOMF_ORGANIC_ANION_TRANSMEMBRANE_TRANSPORTER_ACT;M5GOCC_MM11942_GOCC_BASOLATERAL_PLASMA_MEMBRANE;M5GOMF_MM13354_GOMF_SECONDARY_ACTIVE_TRANSMEMBRANE_TRANSPORTER_;M5GOCC_MM12375_GOCC_BASAL_PART_OF_CELL;bioP1067_TransmembraneTransportOfSmallMolecules;M5GOCC_MM11943_GOCC_APICAL_PLASMA_MEMBRANE;M5GOMF_MM13660_GOMF_ACTIVE_TRANSMEMBRANE_TRANSPORTER_ACTIVITY;M5GOCC_MM12374_GOCC_APICAL_PART_OF_CELL;M5GOMF_MM16484_GOMF_MONOATOMIC_CATION_TRANSMEMBRANE_TRANSPORTER;M5GOMF_MM13361_GOMF_INORGANIC_MOLECULAR_ENTITY_TRANSMEMBRANE_TR;M2CPREACTOME_MM14985_REACTOME_TRANSPORT_OF_SMALL_MOLECULES;M5GOMF_MM16493_GOMF_MONOATOMIC_ION_TRANSMEMBRANE_TRANSPORTER_AC;M5GOBP_MM16196_GOBP_MONOATOMIC_ION_TRANSMEMBRANE_TRANSPORT;M5GOBP_MM16118_GOBP_MONOATOMIC_CATION_TRANSPORT;M5GOMF_MM13068_GOMF_TRANSPORTER_ACTIVITY;M5GOBP_MM16117_GOBP_MONOATOMIC_ION_TRANSPORT;M5GOCC_MM12566_GOCC_PLASMA_MEMBRANE_REGION;M5GOBP_MM8941_GOBP_TRANSMEMBRANE_TRANSPORT;M3GTRD_MM1855_HNF4G_TARGET_GENES	0	0	1	1	1	1	0	0	1	1	1	0	0	0	0	0	0	1	0	0	0	0	1	1	0	0	0	1	0	0	0	0	0	0	0	0	0	0	0	1	1	0	0	0	1	1	0	0	0	0	1	0	1	1	0	0	0	0	0	1	0	0	0	0	0	0	0	0	0	0	0	0	0	0	0	0	0	0	0	0	0	0	0	0	0	0	0	0	0	0	0	0	0	0	0	0	0	0	0	0	0	0	0	0	0	0	0	0	0	1	1	0	1	0	0	0	0	0	0	0	0	1	0	0	0	0	0	0	0	0	0	0	0	0	0	0	0	0	0	0	0	0	0	0	0	0	0	0	0	0	0	0	0	0	0	1	0	0	0	0	0	0	0	0	0	0	0	0	0	0	0	0	0	0	0	0	0	0	0	0	0	0	0	0	0	0	0	0	0	0	0	0	0	0	0	0	0	0	0	0	0	0	0	0	0	0	0	0	0	0	0	0	0	0	0	0	0	0	0	0	0	0	0	0	0	0	0	0	0	0	0	0	0	0	0	0	0	0	0	0	0	0	0	0	0	0	0	0	0	0	0	1	0	0	0	0	0	0	0	0	0	0	0	0	0	0	0	0	0	0	0	0	0	0	0	0	0	0	0	0	0	0	0	0	0	0	0	0	0	0	0	0	0	0	0	0	0	0	0	0	0	0	0	0	0	0	0	0	0	0	0	0	0	0	0	0	0	0	0	0	0	0	0	0	0	0	0	0	0	0	0	0	0	0	0	0	0	0	0	0	0	0	0	0	0	0	0	0	0	0	0	0	0	0	0	0	0	0	0	0	0	0	0	0	0	0	0	0	0	0	0	0	0	0	0	0	0	0	0	0	0	0	0	0	0	0	0	0	0	0	0	0	0	0	0	1	0	0	0	0	0	0	0	0	0	0	0	0	0	0	0	0	0	0	0	0	0	0	0	0	0	0	0	0	0	0	0	0	0	0	0	0	0	0	0	0	0	0	0	1	0	0	0	0	0	0	0	0	0	0	0	0	0	0	0	0	0	0	0	0	0	0	0	0	0	0	0	0	0	0	0	0	0	0	0	0	0	0	0	0	0	0	0	0	1	1	0	0	0	0	0	0	0	0	0	0	0	0	0	0	0	0	0	0	0	0	0	0	0	0	0	0	0	0	0	0	0	0	0	0	0	0	0	0	0	0	0	0	0	0	0	0	0	0	0	0	0	0	0	0	0	0	0	0	0	0	0	0	0	0	0	0	0	0	0	0	0	0	0	0	0	0	0	0	0	0	0	0	1	0	0	0	0	0	0	0	0	0	0	0	0	0	0	0	0	0	0	0	0	0	0	0	0	0	0	0	0	0	0	1	0	0	0	0	0	0	0	0	0	0	0	0	0	0	0	0	0	0	0	0	0	0	0	0	0	0	0	0	0	0	0	0	0	0	0	0	0	0	0	0	0	0	0	0	0	0	0	0	0	0	0	0	0	0	0	0	0	0	0	0	0	0	0	0	0	0	0	0	0	0	0	0	0	0	0	0	0	0	0	0	0	0	0	0	0	0	0	0	0	0	0	0	0	0	0	0	0	0	0	0	0	0	0	0	0	0	0	0	0	0	0	0	0	0	0	0	0	0	0	0	0	0	0	0	0	0	0	0	0	0	0	0	0	0	0	0	0	0	0	0	0	0	0	0	0	0	0	0	0	0	0	0	0	0	0	0	0	0	0	0	0	0	0	0	0	0	0	0	0	0	0	0	0	0	0	0	0	0	0	0	0	0	0	0	0	0
Whamm	ENSMUSG00000045795.11	0.137231	0.043265	0.272924	0.133081	1.66534	0.00182751	0.00983317	0.920735	TRUE	TRUE	(26) M5GOBP_MM10295_GOBP_LAMELLIPODIUM_ORGANIZATION;M5GOBP_MM4949_GOBP_PLASMA_MEMBRANE_ORGANIZATION;M5GOBP_MM8780_GOBP_POSITIVE_REGULATION_OF_CYTOSKELETON_ORGANIZA;M5GOCC_MM11693_GOCC_GOLGI_MEMBRANE;M5GOBP_MM10469_GOBP_REGULATION_OF_ACTIN_FILAMENT_ORGANIZATION;M5GOMF_MM14139_GOMF_GTPASE_BINDING;M5GOBP_MM10914_GOBP_REGULATION_OF_SUPRAMOLECULAR_FIBER_ORGANIZA;M5GOBP_MM6740_GOBP_REGULATION_OF_ACTIN_FILAMENT_BASED_PROCESS;M2CPREACTOME_MM15595_REACTOME_RHO_GTPASE_CYCLE;M5GOMF_MM12825_GOMF_ACTIN_BINDING;M5GOBP_MM4951_GOBP_ACTIN_FILAMENT_ORGANIZATION;M5GOBP_MM6937_GOBP_CELL_JUNCTION_ASSEMBLY;M5GOBP_MM8779_GOBP_REGULATION_OF_CYTOSKELETON_ORGANIZATION;M5GOBP_MM5397_GOBP_ENDOMEMBRANE_SYSTEM_ORGANIZATION;M5GOBP_MM6175_GOBP_CELL_PROJECTION_ASSEMBLY;M5GOBP_MM6173_GOBP_ACTIN_FILAMENT_BASED_PROCESS;M5GOBP_MM10275_GOBP_SUPRAMOLECULAR_FIBER_ORGANIZATION;M5GOBP_MM6938_GOBP_CELL_JUNCTION_ORGANIZATION;M5GOCC_MM12625_GOCC_SUPRAMOLECULAR_POLYMER;M5GOMF_MM13164_GOMF_CYTOSKELETAL_PROTEIN_BINDING;M5GOBP_MM8661_GOBP_POSITIVE_REGULATION_OF_CELLULAR_COMPONENT_OR;M5GOCC_MM12565_GOCC_BOUNDING_MEMBRANE_OF_ORGANELLE;M5GOBP_MM4950_GOBP_CYTOSKELETON_ORGANIZATION;M5GOCC_MM11843_GOCC_GOLGI_APPARATUS;M5GOBP_MM4990_GOBP_CELL_ADHESION;M3GTRD_MM1855_HNF4G_TARGET_GENES	0	0	1	0	0	0	0	0	0	0	0	0	0	0	0	0	0	0	0	0	0	0	0	0	0	0	0	0	0	0	0	0	0	1	0	0	0	0	0	0	0	0	0	0	0	0	0	0	0	0	0	0	0	0	0	0	0	0	0	0	0	0	0	0	0	0	0	0	0	0	0	0	0	0	0	0	0	0	0	0	0	0	0	0	0	0	0	0	1	0	0	0	0	0	0	0	0	0	1	0	0	0	0	0	0	0	1	0	0	0	0	0	0	0	0	0	1	0	0	0	0	0	1	0	0	0	0	0	0	0	0	0	0	0	0	0	0	0	0	0	0	0	0	0	0	0	0	0	0	0	0	0	0	0	0	0	0	0	0	0	0	0	0	0	0	0	0	0	0	0	0	0	0	0	0	0	0	0	0	0	0	0	0	0	0	0	0	0	0	0	0	0	0	0	0	0	0	0	0	0	0	0	0	0	0	0	0	0	0	0	0	0	0	0	0	0	0	1	0	0	0	0	0	1	0	0	1	0	0	0	0	0	0	0	0	0	0	0	0	0	0	0	0	0	0	0	0	0	0	0	0	0	0	0	0	0	0	0	0	0	0	0	0	0	0	0	0	0	0	0	0	0	0	0	0	0	0	0	0	0	0	0	0	0	0	0	0	0	0	0	0	0	0	0	0	0	0	0	0	0	0	0	0	0	0	0	0	0	0	0	0	0	0	0	0	0	0	0	0	0	0	0	0	0	0	0	0	0	0	0	0	0	0	0	0	0	0	0	0	0	0	0	0	0	0	0	0	0	0	0	1	0	0	0	0	0	0	0	0	0	1	0	0	0	0	0	1	0	0	0	0	0	0	0	0	0	0	0	0	0	0	0	0	0	0	0	0	0	0	0	0	0	0	0	0	0	0	0	0	0	0	0	0	0	0	0	0	0	0	0	0	0	0	0	0	0	0	0	0	0	0	0	0	0	0	1	1	0	0	0	0	0	0	0	0	1	0	0	0	0	0	0	0	0	0	0	0	0	0	0	0	0	0	0	0	0	0	0	0	0	0	0	0	0	0	0	0	0	0	0	0	0	0	0	0	0	0	0	0	0	0	0	0	0	0	0	0	0	0	0	0	0	0	0	0	0	0	0	0	0	0	0	0	0	0	0	0	0	0	0	0	0	0	0	0	0	0	0	0	0	0	0	0	0	0	0	0	0	0	0	0	0	0	0	0	0	0	0	0	0	0	0	0	0	0	0	0	0	0	0	0	0	0	1	0	0	0	0	0	0	0	0	0	0	0	0	0	0	0	0	1	0	0	0	0	0	0	0	0	0	0	0	0	0	0	0	0	0	0	0	0	0	0	0	1	0	0	0	0	0	0	0	0	0	0	0	0	0	0	0	0	0	0	0	0	0	0	0	0	0	0	0	0	0	0	0	0	0	0	0	0	0	0	0	0	0	0	0	0	0	0	0	0	0	0	0	0	0	0	0	0	0	0	0	0	0	0	1	0	0	0	0	0	0	0	0	0	0	1	0	0	1	0	1	0	0	0	0	0	0	0	0	0	0	0	0	0	0	0	0	1	0	0	0	0	0	0	0	0	0	0	0	0	0	1	0	0	0	0	0	0	0	0	0	0	0	0	0	0	0	0	0	0	0	0	0	0	0	0	0	0	0	0	0	0	0	0	0	0	0	0	0	0	0	0	0	0	0	0	0	0	0	0	0	0	0	0	0	0	0	0	0	0	0	0	0	0	0	0	0	0	0	0	0	1	0	0	0	0	0	0	0	0	0	0	0
Fbxo6	ENSMUSG00000055401.15	0.144428	0.0848518	0.25409	0.141919	0.767334	0.0101134	0.0410463	0.845842	TRUE	TRUE	(15) MH_MM3862_HALLMARK_CHOLESTEROL_HOMEOSTASIS;M5GOMF_MM14209_GOMF_UBIQUITIN_LIKE_PROTEIN_LIGASE_ACTIVITY;M5GOMF_MM13490_GOMF_AMINOACYLTRANSFERASE_ACTIVITY;M5GOMF_MM13489_GOMF_ACYLTRANSFERASE_ACTIVITY;M2CPREACTOME_MM14540_REACTOME_ADAPTIVE_IMMUNE_SYSTEM;M5GOBP_MM10646_GOBP_CARBOHYDRATE_DERIVATIVE_METABOLIC_PROCESS;M5GOBP_MM6194_GOBP_PROTEIN_CATABOLIC_PROCESS;M5GOBP_MM10737_GOBP_RESPONSE_TO_NITROGEN_COMPOUND;bioP905_ImmuneSystem;M5GOBP_MM10703_GOBP_ORGANONITROGEN_COMPOUND_CATABOLIC_PROCESS;M5GOBP_MM5197_GOBP_MACROMOLECULE_CATABOLIC_PROCESS;M2CPREACTOME_MM14662_REACTOME_IMMUNE_SYSTEM;M5GOBP_MM4729_GOBP_PROTEOLYSIS;M5GOCC_MM11837_GOCC_ENDOPLASMIC_RETICULUM;M5GOBP_MM10739_GOBP_RESPONSE_TO_OXYGEN_CONTAINING_COMPOUND	0	0	0	0	0	0	0	0	0	0	0	0	0	0	0	0	0	0	0	0	0	0	0	0	0	0	0	0	0	0	0	0	0	0	0	0	0	0	0	0	0	0	0	0	0	0	0	0	0	0	0	0	0	0	0	0	0	0	0	0	0	0	0	0	0	0	0	0	0	0	0	0	0	0	0	1	0	0	0	0	0	0	1	0	0	0	0	0	0	0	0	0	0	0	0	0	0	0	0	0	0	0	0	0	0	0	0	0	0	0	0	0	0	1	0	0	0	0	0	0	0	0	0	0	0	0	0	0	0	1	0	0	0	0	0	0	0	0	0	0	0	0	0	0	0	0	0	0	0	0	0	0	0	0	0	0	0	0	1	0	0	0	0	0	0	0	0	0	0	0	0	0	0	0	0	0	1	0	0	0	0	0	0	0	0	0	0	0	0	0	0	0	0	0	0	0	0	0	0	0	0	0	0	0	0	0	0	0	0	0	0	0	0	0	0	0	0	0	0	0	0	0	0	0	0	0	0	0	0	0	0	0	0	0	0	0	0	0	0	0	0	0	0	0	0	0	0	0	0	0	0	0	0	0	0	0	0	0	0	0	0	0	1	0	0	0	0	0	0	0	0	0	0	0	0	0	0	0	0	0	0	0	0	0	0	0	0	0	0	0	0	0	0	0	0	0	0	0	0	0	0	0	0	0	0	0	0	0	0	0	0	0	0	0	0	0	0	0	0	0	0	0	0	0	0	0	0	0	0	0	0	0	0	0	0	0	0	0	0	0	0	0	0	0	0	0	0	0	0	0	0	0	0	0	0	0	0	0	0	0	0	0	0	0	0	0	0	0	0	0	0	0	0	0	0	0	0	0	0	0	0	0	0	0	0	0	0	0	0	0	0	0	0	0	0	0	0	0	0	0	0	0	0	0	0	0	0	0	0	0	0	0	0	0	0	0	0	0	0	0	0	0	0	0	0	0	0	0	0	0	0	0	0	0	0	0	0	0	0	0	0	0	0	0	0	0	0	0	0	0	0	0	0	0	0	0	0	0	0	0	0	0	0	0	0	0	0	0	0	0	0	0	0	0	0	0	0	0	0	0	0	0	0	0	0	0	0	0	0	0	0	0	0	0	0	0	0	0	0	1	0	0	0	0	0	0	0	0	0	0	0	0	0	0	0	0	0	0	0	0	0	0	0	0	1	0	0	0	0	0	0	0	0	0	0	0	0	0	0	1	0	0	0	1	0	0	0	0	0	0	0	0	0	0	0	0	0	0	0	0	0	0	0	0	0	0	0	0	0	0	0	0	0	0	0	0	0	0	0	0	0	0	0	0	0	0	0	0	0	0	0	0	0	0	0	0	0	0	0	0	0	0	0	0	0	0	0	0	0	1	0	0	0	0	0	0	0	0	0	0	0	0	0	0	0	0	0	0	0	0	0	0	0	0	0	0	0	0	0	0	0	0	0	0	0	0	0	0	0	0	0	0	0	0	0	0	0	0	0	0	0	0	0	0	0	0	0	0	0	0	0	0	0	0	0	0	0	0	0	1	0	0	0	0	0	0	1	0	0	0	0	0	0	0	0	0	0	0	0	0	0	0	0	0	0	0	0	0	0	0	0	0	0	0	0	1	0	0	0	0	0	0	0	0	0	0	0	0	0	0	0	0	0	0	0	0	0	0	0	0	0	0	0	0	0	0	0	0	0	0	0	0	0	0	0	0	0	0	0	0	0	0	0	0	0	0	0	0	0	0	0	0	0	0	0	0	0	0	0	0	0	0	0	0	0	0
Ncstn	ENSMUSG00000003458.13	0.226591	0.133036	0.582143	0.415404	0.768272	2.32205e-05	0.000210977	0.661853	TRUE	TRUE	(49) M5GOBP_MM11006_GOBP_RESPONSE_TO_DOPAMINE;M2CPREACTOME_MM14824_REACTOME_CELL_DEATH_SIGNALLING_VIA_NRAGE_N;M2CPREACTOME_MM14746_REACTOME_P75_NTR_RECEPTOR_MEDIATED_SIGNALL;M2CPREACTOME_MM15431_REACTOME_DEATH_RECEPTOR_SIGNALING;M5GOCC_MM12283_GOCC_SARCOLEMMA;M5GOBP_MM9686_GOBP_CELLULAR_RESPONSE_TO_METAL_ION;M5GOBP_MM5053_GOBP_ENSHEATHMENT_OF_NEURONS;M5GOBP_MM10807_GOBP_CELLULAR_RESPONSE_TO_SALT;bioP530_SignalingByNGF;M5GOBP_MM9684_GOBP_CELLULAR_RESPONSE_TO_INORGANIC_SUBSTANCE;M2CPREACTOME_MM15676_REACTOME_NERVOUS_SYSTEM_DEVELOPMENT;M5GOBP_MM5864_GOBP_PROTEIN_PROCESSING;M5GOCC_MM11693_GOCC_GOLGI_MEMBRANE;M5GOBP_MM5217_GOBP_GLYCOPROTEIN_BIOSYNTHETIC_PROCESS;M5GOBP_MM10806_GOBP_RESPONSE_TO_SALT;M5GOMF_MM12879_GOMF_ENDOPEPTIDASE_ACTIVITY;M2CPREACTOME_MM14537_REACTOME_DEVELOPMENTAL_BIOLOGY;M5GOCC_MM12508_GOCC_SYNAPTIC_MEMBRANE;M2CPREACTOME_MM15330_REACTOME_NEUTROPHIL_DEGRANULATION;M5GOBP_MM9729_GOBP_CELLULAR_RESPONSE_TO_ORGANIC_CYCLIC_COMPOUND;M5GOCC_MM12583_GOCC_PLASMA_MEMBRANE_PROTEIN_COMPLEX;M5GOBP_MM10648_GOBP_CARBOHYDRATE_DERIVATIVE_BIOSYNTHETIC_PROCES;M5GOMF_MM13198_GOMF_PEPTIDASE_ACTIVITY;M5GOCC_MM11833_GOCC_VACUOLE;M5GOCC_MM12280_GOCC_NUCLEAR_OUTER_MEMBRANE_ENDOPLASMIC_RETICULU;M5GOBP_MM10738_GOBP_CELLULAR_RESPONSE_TO_NITROGEN_COMPOUND;M5GOBP_MM5671_GOBP_RESPONSE_TO_ORGANIC_CYCLIC_COMPOUND;M5GOCC_MM12152_GOCC_ORGANELLE_SUBCOMPARTMENT;M5GOBP_MM8735_GOBP_REGULATION_OF_HYDROLASE_ACTIVITY;M5GOCC_MM11829_GOCC_ENDOSOME;M5GOBP_MM10646_GOBP_CARBOHYDRATE_DERIVATIVE_METABOLIC_PROCESS;M2CPREACTOME_MM14661_REACTOME_INNATE_IMMUNE_SYSTEM;M5GOBP_MM10737_GOBP_RESPONSE_TO_NITROGEN_COMPOUND;M5GOBP_MM16240_GOBP_AMIDE_METABOLIC_PROCESS;M5GOCC_MM12582_GOCC_MEMBRANE_PROTEIN_COMPLEX;M5GOCC_MM12565_GOCC_BOUNDING_MEMBRANE_OF_ORGANELLE;M5GOCC_MM12566_GOCC_PLASMA_MEMBRANE_REGION;M5GOBP_MM10740_GOBP_CELLULAR_RESPONSE_TO_OXYGEN_CONTAINING_COMP;M5GOBP_MM7730_GOBP_POSITIVE_REGULATION_OF_MOLECULAR_FUNCTION;M5GOCC_MM11843_GOCC_GOLGI_APPARATUS;M5GOCC_MM12378_GOCC_SYNAPSE;M5GOBP_MM5341_GOBP_RESPONSE_TO_ENDOGENOUS_STIMULUS;M5GOBP_MM8521_GOBP_REGULATION_OF_CATALYTIC_ACTIVITY;M2CPREACTOME_MM14662_REACTOME_IMMUNE_SYSTEM;M5GOBP_MM4729_GOBP_PROTEOLYSIS;M5GOCC_MM11837_GOCC_ENDOPLASMIC_RETICULUM;M5GOBP_MM7478_GOBP_HOMEOSTATIC_PROCESS;M5GOBP_MM10739_GOBP_RESPONSE_TO_OXYGEN_CONTAINING_COMPOUND;M5GOBP_MM6134_GOBP_NEUROGENESIS	0	0	0	1	0	0	0	0	0	0	0	0	0	0	0	0	0	0	0	0	0	0	0	0	0	0	0	0	0	0	0	0	0	0	0	0	0	0	0	0	0	0	0	0	0	0	0	0	0	0	0	0	0	0	0	1	0	0	0	0	0	1	0	0	0	0	0	0	0	0	0	0	0	0	0	1	0	0	0	0	0	0	0	0	0	0	0	0	0	0	0	0	0	1	0	1	0	0	0	0	0	0	0	0	0	0	0	0	0	0	0	0	0	1	0	0	0	0	0	1	0	0	0	0	0	0	0	0	0	1	0	0	0	0	0	0	0	0	0	1	1	0	0	0	0	0	0	0	0	0	0	0	0	0	0	0	0	0	1	0	0	0	0	0	0	0	0	0	0	0	0	0	0	0	0	0	1	1	1	0	0	0	0	1	0	0	0	0	0	0	0	0	0	0	0	0	0	0	0	0	0	0	0	0	0	0	0	0	0	0	0	0	0	0	0	0	0	0	0	0	0	0	0	0	0	0	0	0	0	0	0	0	0	0	0	0	0	0	0	0	0	0	0	0	0	0	0	0	0	0	0	0	0	0	0	1	0	0	1	0	0	0	0	0	0	0	0	0	0	0	0	0	0	0	0	0	0	0	0	0	0	0	0	0	0	0	0	0	0	0	0	0	1	0	0	0	0	0	0	0	0	0	0	0	0	0	0	1	0	0	0	0	0	0	0	0	0	0	0	0	0	0	0	0	0	0	0	0	0	0	0	0	0	0	0	0	0	0	0	0	0	0	0	0	0	0	0	0	0	0	0	0	0	0	0	0	0	0	1	0	0	0	1	1	0	0	0	0	0	0	0	0	0	0	0	0	0	0	0	0	0	0	0	0	1	0	0	0	0	0	0	0	0	0	0	0	0	0	0	0	0	0	0	0	0	0	0	0	0	0	0	0	0	0	0	0	0	0	0	0	0	0	0	0	0	0	0	0	0	0	0	0	0	0	0	1	0	0	0	0	0	0	0	0	0	0	0	0	0	0	0	0	0	0	0	0	0	0	0	0	0	0	0	0	0	0	0	0	0	0	0	0	0	0	0	0	0	0	0	0	0	0	0	0	0	0	0	0	0	0	0	0	0	1	0	0	1	0	0	0	0	0	0	0	0	0	0	0	0	0	0	0	0	0	0	0	0	0	0	0	0	0	0	0	0	0	0	0	0	0	0	0	0	0	0	0	0	0	0	0	0	0	0	0	0	0	0	0	0	0	0	0	0	0	0	0	0	1	0	0	0	0	0	0	0	0	0	0	0	0	0	0	0	0	0	0	0	0	0	0	0	0	0	0	0	0	0	0	0	0	0	0	0	0	0	0	0	0	0	0	0	0	0	0	1	0	0	0	0	1	0	0	0	0	0	0	0	0	0	0	0	0	0	0	0	0	0	0	0	0	0	0	0	0	0	0	0	0	0	0	0	0	1	1	0	0	0	0	0	0	0	0	1	0	0	0	0	1	0	0	0	0	0	0	1	0	0	0	0	1	0	1	0	0	0	0	0	0	0	0	0	0	0	0	0	1	0	0	0	0	0	0	0	0	0	0	0	1	0	1	0	0	0	0	0	0	0	0	0	0	0	0	0	0	0	0	0	1	0	1	0	1	0	1	0	0	1	0	0	0	0	0	0	0	0	0	1	0	0	0	0	0	0	0	0	0	0	0	0	0	0	0	0	0	0	0	0	0	1	0	0	0	0	0	1	1	0	0	0	0	0	0	0	0	0	0	0	0	0	0	0	0	0	0	0	0
Vopp1	ENSMUSG00000037788.15	0.0936649	0.020358	0.157234	0.0623737	2.20191	0.00312319	0.0154699	1.32594	TRUE	TRUE	(2) M5GOCC_MM11833_GOCC_VACUOLE;M5GOCC_MM11829_GOCC_ENDOSOME	0	0	0	0	0	0	0	0	0	0	0	0	0	0	0	0	0	0	0	0	0	0	0	0	0	0	0	0	0	0	0	0	0	0	0	0	0	0	0	0	0	0	0	0	0	0	0	0	0	0	0	0	0	0	0	0	0	0	0	0	0	0	0	0	0	0	0	0	0	0	0	0	0	0	0	0	0	0	0	0	0	0	0	0	0	0	0	0	0	0	0	0	0	0	0	0	0	0	0	0	0	0	0	0	0	0	0	0	0	0	0	0	0	0	0	0	0	0	0	0	0	0	0	0	0	0	0	0	0	0	0	0	0	0	0	0	0	0	0	0	0	0	0	0	0	0	0	0	0	0	0	0	0	0	0	0	0	0	0	0	0	0	0	0	0	0	0	0	0	0	0	0	0	0	0	0	0	0	0	0	0	0	0	0	0	0	0	0	0	0	0	0	0	0	0	0	0	0	0	0	0	0	0	0	0	0	0	0	0	0	0	0	0	0	0	0	0	0	0	0	0	0	0	0	0	0	0	0	0	0	0	0	0	0	0	0	0	0	0	0	0	0	0	0	0	0	0	0	0	0	0	0	0	0	0	0	0	0	0	0	0	0	0	0	0	0	0	0	0	0	0	0	0	0	0	0	0	0	0	0	0	0	0	0	0	0	0	0	0	0	0	0	0	0	0	0	0	0	0	0	0	0	0	0	0	0	0	1	0	0	0	0	0	0	0	0	0	0	0	0	0	0	0	0	0	0	0	0	0	0	0	0	0	0	0	0	0	0	0	0	0	0	0	0	0	0	0	0	0	0	0	0	0	0	0	0	0	0	0	0	0	0	0	0	0	0	0	0	0	0	0	0	0	0	0	0	0	0	0	0	0	0	0	0	0	0	0	0	0	0	0	0	0	0	0	0	0	0	0	0	0	0	0	0	0	0	0	0	0	0	0	0	0	0	0	0	0	0	0	0	0	0	0	0	0	0	0	0	0	0	0	0	0	0	0	0	0	0	0	0	0	0	0	0	0	0	0	0	0	0	0	0	0	0	0	0	0	0	0	0	0	0	0	0	0	0	0	0	0	0	0	0	0	0	0	0	0	0	0	0	0	0	0	0	0	0	0	0	0	0	0	0	0	0	0	0	0	0	0	0	0	0	0	0	0	0	0	0	0	0	0	0	0	0	0	0	0	0	0	0	0	0	0	0	0	0	0	0	0	0	0	0	0	0	0	0	0	0	0	0	0	0	0	0	0	0	0	0	0	0	0	0	0	0	0	0	0	0	0	0	0	0	0	0	0	0	0	0	0	0	0	0	0	0	0	0	0	0	0	0	0	0	0	0	0	0	0	0	0	0	0	0	0	0	0	0	0	0	0	0	0	0	0	0	0	0	0	0	0	0	0	0	0	0	0	0	0	0	0	0	0	0	0	0	0	0	0	0	0	0	0	0	0	0	0	0	0	0	0	0	0	0	0	0	0	0	0	0	0	0	0	0	0	0	0	0	0	0	0	0	0	0	0	0	0	0	0	0	0	0	0	0	0	0	0	0	0	0	0	0	0	0	0	0	0	0	0	0	0	0	0	0	0	0	0	0	0	0	0	0	0	0	0	0	0	0	0	0	0	0	0	0	0	0	0	0	0	0	0	0	0	1	0	0	0	0	0	0	0	0	0	0	0	0	0	0	0	0	0	0	0	0	0	0	0	0	0	0	0	0	0	0	0	0	0	0	0	0	0	0	0	0	0	0	0	0	0	0	0	0	0	0	0	0	0	0	0	0	0	0	0	0	0	0	0	0
Cd164	ENSMUSG00000019818.16	0.303313	0.182117	0.698626	0.511616	0.735944	7.05421e-07	8.87848e-06	0.639114	TRUE	TRUE	(8) M5GOBP_MM10338_GOBP_CELL_CELL_ADHESION_VIA_PLASMA_MEMBRANE_ADHE;M5GOCC_MM11833_GOCC_VACUOLE;M3GTRD_MM1803_BCOR_TARGET_GENES;M5GOBP_MM10318_GOBP_CELL_CELL_ADHESION;M5GOCC_MM11829_GOCC_ENDOSOME;M3GTRD_MM1772_ZC3H11A_TARGET_GENES;M5GOBP_MM4990_GOBP_CELL_ADHESION;M3GTRD_MM1669_NFKB1_TARGET_GENES	0	0	0	0	0	0	0	0	0	0	0	0	0	0	0	0	0	0	0	0	0	0	0	0	0	0	0	0	0	0	0	0	0	0	0	0	0	0	0	0	0	0	0	0	0	0	0	0	0	0	0	0	0	0	0	0	0	0	0	0	0	0	0	0	0	0	0	0	0	0	0	0	0	0	0	0	0	0	0	0	0	0	0	0	0	0	0	0	0	0	0	0	0	0	0	0	0	0	0	0	0	0	0	0	0	0	0	0	0	0	0	0	0	0	0	0	0	0	0	0	0	0	1	0	0	0	0	0	0	0	0	0	0	0	0	0	0	0	0	0	0	0	0	0	0	0	0	0	0	0	0	0	0	0	0	0	0	0	0	0	0	0	0	0	0	0	0	0	0	0	0	0	0	0	0	0	0	0	0	0	0	1	0	0	0	0	0	0	0	0	0	0	0	0	0	0	0	0	0	0	0	0	0	0	0	0	0	0	0	0	0	0	0	0	0	0	0	0	0	0	0	0	0	0	0	0	0	0	0	0	0	0	0	0	0	0	0	0	0	0	0	0	0	0	0	0	0	0	0	0	0	0	0	0	0	0	0	0	0	0	0	0	0	0	0	0	0	0	0	0	0	0	0	0	0	0	0	0	0	0	0	0	0	0	0	0	0	0	0	0	0	0	0	0	0	0	0	0	0	0	0	0	0	0	0	0	0	1	0	0	0	0	0	0	0	0	0	0	0	0	0	0	0	0	0	0	0	0	0	0	0	0	0	0	0	0	0	0	0	0	0	0	0	0	0	0	0	0	0	0	0	0	0	0	0	0	0	0	0	0	0	0	0	0	0	0	0	0	0	0	0	0	0	0	0	0	0	0	0	0	0	0	0	0	0	0	0	0	0	0	0	0	0	0	0	0	0	0	0	0	0	0	0	0	0	0	0	0	0	0	0	0	1	0	0	0	0	0	0	0	0	0	0	0	0	0	0	0	0	0	0	0	0	0	0	0	0	0	0	0	0	0	0	0	0	0	0	0	0	0	0	0	0	0	0	0	0	0	0	0	0	0	0	0	0	0	0	0	0	0	0	0	0	0	0	0	0	0	0	0	0	0	0	0	0	0	0	0	0	0	0	0	0	0	0	0	0	0	0	0	0	0	0	0	0	0	0	0	0	0	0	0	0	0	0	0	0	0	0	0	0	0	0	0	0	0	0	0	0	0	0	0	0	0	0	0	0	0	0	0	0	0	0	0	0	0	0	0	0	0	0	0	0	0	0	0	0	0	0	0	0	0	0	0	0	0	0	0	0	0	0	0	0	0	0	0	0	0	0	0	0	0	0	0	0	0	0	0	0	0	0	0	0	0	0	0	0	0	0	0	0	0	0	0	0	0	0	1	1	0	0	0	0	0	0	0	0	0	0	0	0	0	0	0	0	0	0	0	0	0	0	0	0	0	0	0	0	0	0	0	0	0	0	0	0	0	0	0	0	0	0	0	0	0	0	0	0	0	0	0	0	0	0	0	0	0	0	0	0	0	0	0	0	0	0	0	0	0	0	0	0	0	0	0	0	0	0	0	0	0	0	0	0	0	0	0	0	0	0	0	0	0	0	0	0	0	0	0	0	0	0	0	0	0	0	0	1	0	0	0	0	1	0	0	0	0	0	0	0	0	0	0	0	0	0	0	0	0	0	0	0	0	0	0	0	0	0	0	0	0	0	0	0	0	0	0	0	0	0	0	0	0	0	0	0	0	0	0	0	0	0	0	0	0	0	0	0	0	0	0	0	0	0	0	0	0
Syne2	ENSMUSG00000063450.15	0.203481	0.103913	0.513248	0.341414	0.969523	0.000248495	0.0017335	0.632385	TRUE	TRUE	(36) M5GOBP_MM10422_GOBP_ACTIN_FILAMENT_BASED_TRANSPORT;M5GOCC_MM12020_GOCC_FILOPODIUM;M5GOBP_MM6180_GOBP_ACTIN_FILAMENT_BASED_MOVEMENT;M5GOCC_MM12096_GOCC_LEADING_EDGE_MEMBRANE;M5GOCC_MM11992_GOCC_LAMELLIPODIUM;M5GOCC_MM11993_GOCC_CELL_SUBSTRATE_JUNCTION;M5GOBP_MM9150_GOBP_REGULATION_OF_CELL_PROJECTION_ASSEMBLY;M5GOCC_MM12599_GOCC_ACTIN_BASED_CELL_PROJECTION;M5GOCC_MM12094_GOCC_CELL_PROJECTION_MEMBRANE;M5GOCC_MM12093_GOCC_CELL_LEADING_EDGE;M5GOMF_MM12825_GOMF_ACTIN_BINDING;M5GOBP_MM6175_GOBP_CELL_PROJECTION_ASSEMBLY;M5GOCC_MM12280_GOCC_NUCLEAR_OUTER_MEMBRANE_ENDOPLASMIC_RETICULU;M5GOCC_MM12431_GOCC_ANCHORING_JUNCTION;M5GOBP_MM6390_GOBP_REGULATION_OF_CELL_PROJECTION_ORGANIZATION;M5GOBP_MM6173_GOBP_ACTIN_FILAMENT_BASED_PROCESS;M3GTRD_MM1773_HDAC4_TARGET_GENES;M3GTRD_MM1660_NFATC1_TARGET_GENES;M5GOCC_MM12625_GOCC_SUPRAMOLECULAR_POLYMER;M5GOMF_MM13164_GOMF_CYTOSKELETAL_PROTEIN_BINDING;M5GOBP_MM7724_GOBP_REGULATION_OF_CELLULAR_COMPONENT_BIOGENESIS;M3GTRD_MM1840_SP5_TARGET_GENES;M5GOBP_MM7343_GOBP_REGULATION_OF_LOCOMOTION;M5GOCC_MM12582_GOCC_MEMBRANE_PROTEIN_COMPLEX;M3GTRD_MM1818_KDM4B_TARGET_GENES;M5GOBP_MM7342_GOBP_LOCOMOTION;M5GOCC_MM12565_GOCC_BOUNDING_MEMBRANE_OF_ORGANELLE;M5GOCC_MM12566_GOCC_PLASMA_MEMBRANE_REGION;M5GOBP_MM4950_GOBP_CYTOSKELETON_ORGANIZATION;M3GTRD_MM1820_CRELD1_TARGET_GENES;M3GTRD_MM1855_HNF4G_TARGET_GENES;M3GTRD_MM1782_ELL3_TARGET_GENES;M3GTRD_MM1849_DMRT1_TARGET_GENES;M5GOBP_MM8463_GOBP_CELL_MOTILITY;M5GOCC_MM11837_GOCC_ENDOPLASMIC_RETICULUM;M5GOBP_MM6134_GOBP_NEUROGENESIS	0	0	1	1	0	0	0	1	0	0	0	0	0	0	1	0	0	0	0	0	0	0	0	0	0	0	0	0	0	0	0	0	0	1	0	0	0	0	0	0	0	0	0	0	0	0	0	0	0	0	0	0	0	0	0	0	1	0	0	0	0	0	0	0	0	0	0	0	0	0	0	0	0	0	0	0	0	0	0	0	0	0	0	0	0	0	0	0	1	0	0	0	0	0	0	0	0	0	0	0	0	0	0	0	0	1	1	0	0	0	0	0	0	0	0	1	0	0	0	0	0	0	0	1	0	0	0	0	0	1	0	0	0	0	0	0	0	0	0	0	0	0	0	0	0	0	0	1	0	0	0	0	0	0	0	0	0	0	0	0	0	0	0	0	0	0	0	0	0	0	0	0	0	0	0	0	0	0	1	0	0	0	0	0	0	0	0	0	0	0	0	0	0	0	0	0	0	0	0	0	0	0	0	0	0	0	0	0	0	0	0	0	0	0	0	0	0	0	0	0	0	0	0	0	0	0	1	0	0	0	0	0	0	1	0	0	0	0	0	0	0	0	0	0	0	0	0	0	0	1	0	0	0	0	0	0	0	0	1	0	0	0	0	0	0	0	0	0	0	0	0	0	0	0	0	0	0	0	1	0	0	0	0	0	0	0	0	0	0	0	0	0	0	0	0	0	0	0	0	0	0	0	0	0	0	0	0	0	0	0	0	0	0	0	0	0	0	0	0	0	0	0	0	0	0	0	0	0	0	0	0	0	0	0	0	0	0	0	0	0	0	0	0	0	0	0	0	0	0	0	0	0	0	0	0	1	0	0	0	0	0	0	0	1	0	0	0	0	0	0	0	0	0	0	0	0	1	0	0	0	0	0	0	0	0	0	0	0	0	0	0	0	0	1	0	0	0	1	0	0	0	0	0	0	0	0	0	0	0	0	0	0	0	0	0	0	0	0	0	0	0	0	0	0	0	1	0	0	0	0	0	0	0	0	0	0	0	0	0	0	0	0	0	0	0	0	0	0	0	0	0	0	0	0	0	0	0	0	0	0	0	0	0	0	0	0	0	0	0	0	0	0	0	0	0	0	0	1	0	0	0	0	0	0	0	0	0	0	0	0	0	0	0	0	0	0	0	0	0	0	0	0	0	0	0	0	0	0	0	0	0	0	0	0	0	0	0	0	0	0	0	0	0	1	0	0	0	0	0	0	0	0	0	0	0	0	0	0	0	0	1	0	0	0	0	0	0	0	0	0	0	0	0	0	0	0	0	0	0	0	0	0	0	0	0	0	0	0	0	0	0	0	0	0	0	0	0	0	0	0	0	0	0	0	0	0	0	1	1	0	0	0	0	0	0	0	0	0	0	0	0	0	0	0	0	0	0	0	0	0	0	0	0	0	0	0	0	0	0	0	0	0	0	0	0	0	0	0	0	0	0	0	0	0	0	0	0	0	0	0	0	0	0	0	0	0	0	0	0	0	0	0	0	0	0	0	0	0	0	0	0	0	0	0	0	0	1	0	0	0	0	1	0	1	0	0	1	0	0	0	0	0	0	0	0	0	0	0	0	0	0	0	0	0	0	0	0	0	0	0	0	0	0	0	0	0	0	0	0	0	0	0	0	0	0	0	0	0	0	0	0	0	0	0	0	0	0	0	0	0	0	0	0	0	0	0	0	0	0	0	0	0	0	0	0	0	0	0	0	0	0	0	0	0	0	0	0	1	0	0	1	0	0	0	0	0	0	0	0	0	0	0	0	0	0	0	0	0	0	0	0	0	0	0	0	0
Ip6k1	ENSMUSG00000032594.12	0.136699	0.081937	0.397253	0.230556	0.738416	0.0011076	0.00639019	0.734768	TRUE	TRUE	(18) M5GOBP_MM8221_GOBP_PHOSPHATIDYLINOSITOL_PHOSPHATE_BIOSYNTHETIC_;M5GOBP_MM7809_GOBP_GLYCEROLIPID_BIOSYNTHETIC_PROCESS;M5GOBP_MM5194_GOBP_PHOSPHOLIPID_BIOSYNTHETIC_PROCESS;M5GOBP_MM4799_GOBP_PHOSPHOLIPID_METABOLIC_PROCESS;M5GOBP_MM8136_GOBP_GLYCEROLIPID_METABOLIC_PROCESS;M5GOBP_MM10161_GOBP_ORGANOPHOSPHATE_BIOSYNTHETIC_PROCESS;M5GOBP_MM7747_GOBP_SMALL_MOLECULE_BIOSYNTHETIC_PROCESS;M5GOBP_MM5185_GOBP_LIPID_BIOSYNTHETIC_PROCESS;M3GTRD_MM1803_BCOR_TARGET_GENES;M5GOBP_MM5978_GOBP_ORGANOPHOSPHATE_METABOLIC_PROCESS;M5GOBP_MM7737_GOBP_CELLULAR_LIPID_METABOLIC_PROCESS;M5GOBP_MM8698_GOBP_NEGATIVE_REGULATION_OF_MULTICELLULAR_ORGANIS;M5GOBP_MM4789_GOBP_LIPID_METABOLIC_PROCESS;M5GOMF_MM13724_GOMF_ADENYL_NUCLEOTIDE_BINDING;M2CPREACTOME_MM14563_REACTOME_METABOLISM;M5GOBP_MM7745_GOBP_SMALL_MOLECULE_METABOLIC_PROCESS;M5GOBP_MM7478_GOBP_HOMEOSTATIC_PROCESS;M5GOMF_MM16512_GOMF_PURINE_NUCLEOTIDE_BINDING	0	0	0	0	0	0	0	0	0	0	0	0	0	1	0	0	0	0	0	0	0	0	0	0	0	0	1	0	0	0	0	0	0	0	0	0	0	0	0	0	0	0	0	0	0	0	1	0	0	0	0	0	0	0	0	0	0	0	0	0	0	0	0	0	1	0	0	0	0	0	0	0	0	0	0	0	0	0	0	0	0	0	0	1	0	0	0	0	0	0	0	0	0	0	0	0	0	0	0	0	0	0	0	0	0	0	0	0	0	0	0	0	0	0	0	0	0	0	0	1	0	0	0	0	0	0	0	0	0	0	0	0	0	0	0	0	0	0	0	0	0	0	0	0	0	0	0	0	0	0	0	0	0	0	0	0	0	0	0	0	0	0	0	0	0	0	0	1	0	1	0	0	0	0	0	0	0	0	0	0	0	0	0	0	0	0	0	0	0	0	0	0	0	0	0	0	0	0	0	0	0	0	0	0	0	0	0	0	0	0	0	0	0	0	0	0	0	0	0	0	0	0	0	0	0	0	0	0	0	0	0	0	0	0	0	0	0	0	0	0	1	0	0	0	0	0	0	0	0	0	0	0	0	0	0	0	0	0	0	0	0	0	0	0	0	0	0	0	0	0	0	0	0	0	0	0	0	0	0	0	0	0	0	0	0	0	0	0	0	0	0	0	0	0	0	0	0	0	0	0	0	0	0	0	0	0	0	0	0	0	0	0	0	0	0	0	0	0	0	0	0	0	0	0	0	0	0	0	0	0	0	0	0	0	0	0	0	0	0	0	0	0	0	0	0	0	0	0	0	0	0	0	0	0	0	0	0	0	0	0	0	0	0	0	0	0	0	0	0	0	0	0	0	0	0	0	0	0	0	0	0	0	0	0	0	0	0	0	0	0	0	0	0	0	0	0	0	0	0	0	0	0	0	0	0	0	0	0	0	0	0	0	0	0	0	0	0	0	0	0	0	0	0	0	0	0	0	0	0	0	0	0	0	0	0	0	0	0	0	0	0	0	0	0	0	0	0	0	0	0	0	0	0	0	0	0	0	0	0	0	0	0	0	0	0	0	0	0	0	0	0	0	0	0	0	0	0	0	0	0	0	0	0	0	0	0	0	0	0	0	0	0	0	0	0	0	0	0	0	0	0	0	0	1	0	0	0	0	0	0	0	0	0	0	0	0	0	0	0	0	0	0	0	0	0	0	0	0	0	0	0	0	0	0	1	0	0	0	0	0	0	0	0	0	0	0	0	0	0	0	0	0	0	0	0	0	0	0	0	0	0	0	0	0	0	0	0	0	0	0	0	0	0	0	0	0	0	0	0	0	0	0	0	0	0	0	1	0	0	0	0	0	0	0	0	0	0	0	0	0	0	0	0	0	0	0	0	1	0	0	0	0	1	0	0	0	1	0	0	0	0	0	0	0	0	0	0	0	1	0	0	0	0	0	0	0	0	0	0	0	0	0	0	0	0	0	0	0	0	0	0	0	0	0	0	0	0	0	1	0	0	0	0	0	0	0	0	0	0	0	0	0	0	0	0	0	0	0	0	0	0	0	0	0	0	0	0	0	0	0	0	0	0	0	0	0	0	0	0	0	0	0	0	0	0	0	0	0	0	0	0	0	0	0	0	0	0	0	0	0	0	0	0	0	0	0	0	0	0	0	0	0	0	0	0	0	0	0	0	0	0	0	0	0	0	0	0	0	0	0	0	0	0	0	0	0	0	0	0	0	0	0	0	0	0	0	0	0	0	0	0	0	0	0	0	0	0	0	1	0	0	0	0	0	0	0
Jarid2	ENSMUSG00000038518.16	0.234363	0.12151	0.546215	0.343434	0.947663	4.01869e-05	0.000345913	0.708782	FALSE	FALSE	(17) M5GOBP_MM10112_GOBP_REGULATION_OF_MUSCLE_SYSTEM_PROCESS;M5GOBP_MM8383_GOBP_REGULATION_OF_DEVELOPMENTAL_GROWTH;M5GOBP_MM4434_GOBP_MUSCLE_SYSTEM_PROCESS;M3GTRD_MM1663_MSX1_TARGET_GENES;M5GOBP_MM7718_GOBP_REGULATION_OF_SYSTEM_PROCESS;M5GOBP_MM7340_GOBP_REGULATION_OF_GROWTH;M5GOBP_MM8371_GOBP_DEVELOPMENTAL_GROWTH;M5GOBP_MM5156_GOBP_NEGATIVE_REGULATION_OF_CELL_POPULATION_PROLI;M3GTRD_MM1840_SP5_TARGET_GENES;M5GOBP_MM7339_GOBP_GROWTH;M5GOBP_MM6881_GOBP_RESPONSE_TO_CYTOKINE;M5GOBP_MM9917_GOBP_CIRCULATORY_SYSTEM_DEVELOPMENT;M5GOBP_MM8698_GOBP_NEGATIVE_REGULATION_OF_MULTICELLULAR_ORGANIS;M3GTRD_MM1835_SALL1_TARGET_GENES;M5GOBP_MM11419_GOBP_REGULATION_OF_MULTICELLULAR_ORGANISMAL_DEVE;M3GTRD_MM1782_ELL3_TARGET_GENES;M3GTRD_MM1724_RELB_TARGET_GENES	0	0	0	0	0	0	0	0	0	0	0	0	0	0	0	0	0	0	0	0	0	0	0	0	0	0	0	0	0	0	0	0	0	0	0	0	0	0	0	0	0	0	0	0	0	0	0	0	0	0	0	0	0	0	0	0	0	0	0	0	0	0	0	0	0	0	0	0	0	0	0	0	0	0	0	0	0	0	0	0	0	0	0	0	0	0	0	0	0	0	0	0	0	0	0	0	0	0	0	0	0	0	0	0	0	0	0	0	0	0	0	0	0	0	0	0	0	0	0	0	0	0	0	0	0	0	0	0	0	0	0	0	0	0	0	0	0	0	0	0	0	0	0	0	0	0	0	0	0	0	0	0	0	0	0	0	0	0	0	0	0	0	0	0	0	0	0	0	0	0	1	0	0	0	0	0	0	0	0	0	0	0	0	0	0	0	0	0	0	0	0	0	0	0	0	0	0	0	1	0	0	1	0	0	0	0	0	0	0	1	0	0	0	0	0	0	0	0	0	0	0	0	0	0	0	0	0	0	0	0	0	0	0	0	0	0	1	0	0	0	0	0	0	0	0	0	0	0	0	0	0	0	0	0	0	0	0	0	0	0	0	0	0	0	0	0	0	0	0	0	0	0	0	0	0	0	0	0	0	0	0	0	0	0	0	0	0	0	0	0	0	0	0	0	0	0	0	0	0	0	0	0	0	0	0	0	0	0	0	0	0	0	0	1	0	0	0	0	0	0	0	0	0	0	0	0	0	0	0	0	0	1	0	0	0	0	0	0	0	0	0	0	0	0	1	0	0	0	0	0	0	0	0	0	0	0	0	0	0	0	0	0	0	0	0	0	0	0	0	0	0	0	0	0	0	0	0	0	0	0	0	0	0	0	0	0	0	0	0	0	0	0	0	0	0	0	0	1	0	0	0	0	0	0	0	0	0	0	0	0	0	0	0	0	0	0	0	0	0	0	0	0	0	1	0	0	0	0	0	0	0	0	0	0	0	0	0	0	0	0	0	0	0	0	0	0	0	0	0	0	0	0	0	0	0	0	0	0	0	0	0	0	0	0	0	0	0	0	0	0	0	0	0	0	0	0	0	0	0	0	0	0	0	0	0	0	0	0	0	0	0	0	0	0	0	0	0	0	0	0	0	0	0	1	0	0	0	0	0	0	0	0	0	0	0	0	0	0	0	0	0	0	0	0	0	0	0	0	0	0	0	0	0	0	0	0	0	0	0	0	0	1	1	0	0	0	0	0	0	0	0	0	0	0	0	0	0	0	0	0	0	0	0	0	0	0	0	0	0	0	0	0	0	0	0	0	0	0	0	0	0	0	1	0	0	0	0	0	1	0	0	0	1	0	0	0	0	0	0	0	0	0	0	0	0	0	0	0	0	0	0	0	0	0	0	0	0	0	0	0	0	0	0	0	0	0	0	0	0	0	0	0	0	0	0	0	0	0	0	0	0	0	0	0	0	0	0	0	0	0	0	0	0	0	0	0	0	0	0	0	0	0	0	0	0	0	0	0	0	0	0	0	0	0	0	0	0	0	0	0	0	0	0	0	0	0	0	0	0	0	0	0	0	0	0	0	0	0	0	0	0	0	0	0	0	0	0	0	0	0	0	0	0	0	0	0	0	0	0	0	0	0	0	0	0	0	0	0	0	0	1	0	0	0	0	0	0	0	0	0	0	0	0	0	0	0	0	0	0	0	0	0	0	0	0	0	0	0	0	0	0	0	0	0	0	0	0	0	0	0	0	0	0	0	0	0	0	0	0	0	0	0	0	0	0	0
Zc3hav1	ENSMUSG00000029826.15	0.217619	0.122001	0.507814	0.342677	0.834914	0.000570315	0.00357897	0.629843	FALSE	FALSE	(61) M5GOBP_MM6657_GOBP_POSITIVE_REGULATION_OF_INTERFERON_ALPHA_PROD;M5GOBP_MM6621_GOBP_INTERFERON_ALPHA_PRODUCTION;M5GOBP_MM6658_GOBP_POSITIVE_REGULATION_OF_INTERFERON_BETA_PRODU;M5GOBP_MM6622_GOBP_INTERFERON_BETA_PRODUCTION;M5GOBP_MM6585_GOBP_POSITIVE_REGULATION_OF_TYPE_I_INTERFERON_PRO;M5GOBP_MM8350_GOBP_NEGATIVE_REGULATION_OF_VIRAL_PROCESS;M5GOBP_MM6620_GOBP_TYPE_I_INTERFERON_PRODUCTION;M5GOBP_MM7554_GOBP_POSITIVE_REGULATION_OF_CANONICAL_NF_KAPPAB_S;M5GOBP_MM16107_GOBP_CYTOSOLIC_PATTERN_RECOGNITION_RECEPTOR_SIGN;M5GOBP_MM16381_GOBP_REGULATION_OF_VIRAL_LIFE_CYCLE;M5GOBP_MM8522_GOBP_REGULATION_OF_VIRAL_PROCESS;M5GOBP_MM7553_GOBP_REGULATION_OF_CANONICAL_NF_KAPPAB_SIGNAL_TRA;M5GOBP_MM16108_GOBP_INNATE_IMMUNE_RESPONSE_ACTIVATING_SIGNALING;M5GOBP_MM5929_GOBP_VIRAL_LIFE_CYCLE;M5GOBP_MM5039_GOBP_CANONICAL_NF_KAPPAB_SIGNAL_TRANSDUCTION;M5GOBP_MM4196_GOBP_ACTIVATION_OF_INNATE_IMMUNE_RESPONSE;M5GOBP_MM10519_GOBP_DEFENSE_RESPONSE_TO_SYMBIONT;M5GOBP_MM6267_GOBP_INTRACELLULAR_RECEPTOR_SIGNALING_PATHWAY;M5GOBP_MM6381_GOBP_POSITIVE_REGULATION_OF_CELLULAR_CATABOLIC_PR;M5GOBP_MM5328_GOBP_RESPONSE_TO_VIRUS;M5GOBP_MM4399_GOBP_POSITIVE_REGULATION_OF_RESPONSE_TO_BIOTIC_ST;M5GOBP_MM4379_GOBP_IMMUNE_RESPONSE_REGULATING_SIGNALING_PATHWAY;M5GOBP_MM7832_GOBP_REGULATION_OF_INNATE_IMMUNE_RESPONSE;M3GTRD_MM1663_MSX1_TARGET_GENES;M5GOBP_MM6395_GOBP_POSITIVE_REGULATION_OF_DEFENSE_RESPONSE;M5GOBP_MM4212_GOBP_ACTIVATION_OF_IMMUNE_RESPONSE;M5GOBP_MM4072_GOBP_POSITIVE_REGULATION_OF_CYTOKINE_PRODUCTION;M5GOBP_MM5362_GOBP_POSITIVE_REGULATION_OF_CATABOLIC_PROCESS;M3GTRD_MM1666_REL_TARGET_GENES;M5GOBP_MM4397_GOBP_REGULATION_OF_RESPONSE_TO_BIOTIC_STIMULUS;M5GOBP_MM9729_GOBP_CELLULAR_RESPONSE_TO_ORGANIC_CYCLIC_COMPOUND;M5GOBP_MM6379_GOBP_REGULATION_OF_CELLULAR_CATABOLIC_PROCESS;M5GOBP_MM6490_GOBP_POSITIVE_REGULATION_OF_RESPONSE_TO_EXTERNAL_;M5GOBP_MM10738_GOBP_CELLULAR_RESPONSE_TO_NITROGEN_COMPOUND;M5GOBP_MM8520_GOBP_POSITIVE_REGULATION_OF_IMMUNE_RESPONSE;M5GOBP_MM6393_GOBP_REGULATION_OF_DEFENSE_RESPONSE;M5GOBP_MM5671_GOBP_RESPONSE_TO_ORGANIC_CYCLIC_COMPOUND;M5GOBP_MM4070_GOBP_CYTOKINE_PRODUCTION;M5GOBP_MM8518_GOBP_REGULATION_OF_IMMUNE_RESPONSE;M5GOBP_MM7831_GOBP_INNATE_IMMUNE_RESPONSE;M5GOBP_MM5360_GOBP_REGULATION_OF_CATABOLIC_PROCESS;M3GTRD_MM1745_NFATC2_TARGET_GENES;M5GOBP_MM4333_GOBP_POSITIVE_REGULATION_OF_IMMUNE_SYSTEM_PROCESS;M5GOBP_MM10737_GOBP_RESPONSE_TO_NITROGEN_COMPOUND;M5GOBP_MM6488_GOBP_REGULATION_OF_RESPONSE_TO_EXTERNAL_STIMULUS;M5GOBP_MM10312_GOBP_DEFENSE_RESPONSE_TO_OTHER_ORGANISM;M5GOBP_MM5465_GOBP_POSITIVE_REGULATION_OF_GENE_EXPRESSION;M3GTRD_MM1835_SALL1_TARGET_GENES;M5GOBP_MM5197_GOBP_MACROMOLECULE_CATABOLIC_PROCESS;M5GOBP_MM16835_GOBP_CELLULAR_CATABOLIC_PROCESS;M5GOBP_MM7730_GOBP_POSITIVE_REGULATION_OF_MOLECULAR_FUNCTION;M3GTRD_MM1820_CRELD1_TARGET_GENES;M5GOBP_MM9985_GOBP_REGULATION_OF_RESPONSE_TO_STRESS;M5GOBP_MM4331_GOBP_REGULATION_OF_IMMUNE_SYSTEM_PROCESS;M5GOBP_MM10866_GOBP_REGULATION_OF_INTRACELLULAR_SIGNAL_TRANSDUC;M5GOBP_MM8705_GOBP_POSITIVE_REGULATION_OF_RNA_METABOLIC_PROCESS;M5GOBP_MM4921_GOBP_DEFENSE_RESPONSE;M5GOBP_MM7764_GOBP_BIOLOGICAL_PROCESS_INVOLVED_IN_INTERSPECIES_;M5GOBP_MM8697_GOBP_POSITIVE_REGULATION_OF_MULTICELLULAR_ORGANIS;M3GTRD_MM1724_RELB_TARGET_GENES;M3GTRD_MM1802_RCOR1_TARGET_GENES	0	0	0	0	0	0	0	0	0	0	0	1	0	0	0	1	0	0	0	0	0	0	0	0	1	1	0	0	0	0	0	0	0	0	0	0	0	0	0	0	0	0	0	0	0	0	0	0	0	0	0	0	0	0	0	1	0	0	0	0	0	1	0	0	0	0	0	0	0	0	0	1	1	0	0	0	0	0	0	0	0	0	0	0	0	0	0	0	0	0	0	0	0	0	0	0	0	0	0	1	0	0	0	0	0	0	0	0	1	0	0	0	0	0	0	0	0	0	0	0	0	0	0	1	0	0	1	0	1	0	0	0	0	0	0	0	0	0	0	0	0	1	0	0	0	0	0	0	0	0	0	0	0	0	0	0	1	0	0	0	0	0	0	1	0	0	0	0	0	0	0	0	0	0	0	0	0	0	0	0	0	0	0	0	0	0	1	1	0	0	1	0	0	0	1	0	0	0	1	0	0	0	0	0	0	0	0	0	0	0	0	0	0	0	0	0	0	0	0	0	0	0	0	0	1	0	0	0	0	0	1	0	0	0	0	1	0	1	0	0	0	0	1	0	0	0	0	0	0	0	0	0	0	0	0	0	0	1	0	0	0	0	0	0	0	0	0	1	0	0	0	0	0	0	0	1	0	0	0	0	0	1	0	0	0	0	0	0	0	0	0	0	0	0	0	0	0	0	0	0	0	0	0	1	0	0	0	0	0	0	0	0	0	0	0	0	0	0	0	0	0	0	0	0	0	0	0	0	0	0	0	0	1	0	0	0	0	0	0	0	0	0	0	1	0	1	0	0	0	0	0	0	0	0	0	0	1	0	0	1	0	0	0	0	0	0	0	0	0	0	0	0	0	0	1	0	0	0	0	0	0	0	0	1	0	0	0	0	0	0	0	0	0	0	0	0	0	0	0	0	0	1	0	0	0	0	0	0	0	0	0	1	0	0	0	0	0	0	0	0	0	0	0	0	0	0	0	0	0	0	0	0	0	0	0	0	0	1	0	0	0	0	0	0	0	0	0	0	0	0	0	0	0	0	0	0	0	0	0	0	0	1	0	0	0	0	0	0	0	0	0	0	0	0	0	0	0	0	0	0	0	0	0	0	0	0	0	0	0	0	0	0	0	1	0	1	0	0	0	0	0	0	0	0	0	0	0	0	0	0	0	0	0	0	0	0	0	0	0	0	1	0	0	0	0	0	0	0	0	0	0	0	0	0	0	0	0	0	0	0	0	0	0	0	0	0	0	0	0	0	0	0	0	0	0	0	0	0	0	0	0	0	0	0	0	0	0	0	0	0	0	0	0	0	0	0	0	0	0	0	0	0	0	0	0	0	0	0	0	0	0	0	1	0	0	0	0	0	0	0	0	0	0	0	0	0	0	0	0	1	0	0	0	0	0	0	0	0	0	0	0	0	0	0	0	0	0	0	0	0	0	0	0	0	0	0	0	0	0	0	0	0	0	0	0	0	0	0	0	0	0	0	0	0	0	0	0	0	0	0	0	0	0	0	1	0	0	0	0	0	1	0	1	0	0	0	0	0	0	0	1	0	0	0	1	0	0	0	0	0	0	0	0	0	0	0	0	0	0	0	0	0	0	0	0	0	1	0	0	0	1	0	0	0	0	1	0	0	0	0	0	0	0	0	1	0	0	0	0	0	1	0	0	0	0	0	0	0	0	0	1	0	0	0	0	0	0	0	1	0	0	0	0	0	1	0	0	0	0	0	0	0	0	0	0	0	0	0	0	0	0	0	1	0	0	0	0	0	0	0	0	0	0	0	0	0
Rnf123	ENSMUSG00000041528.16	0.0773841	0.0306111	0.187424	0.0772727	1.33798	0.00254812	0.0130253	1.20014	TRUE	TRUE	(13) MH_MM3900_HALLMARK_HEME_METABOLISM;M5GOMF_MM14209_GOMF_UBIQUITIN_LIKE_PROTEIN_LIGASE_ACTIVITY;M5GOMF_MM13490_GOMF_AMINOACYLTRANSFERASE_ACTIVITY;M5GOMF_MM13489_GOMF_ACYLTRANSFERASE_ACTIVITY;M2CPREACTOME_MM14540_REACTOME_ADAPTIVE_IMMUNE_SYSTEM;M5GOBP_MM6194_GOBP_PROTEIN_CATABOLIC_PROCESS;M3GTRD_MM1745_NFATC2_TARGET_GENES;bioP905_ImmuneSystem;M5GOBP_MM10703_GOBP_ORGANONITROGEN_COMPOUND_CATABOLIC_PROCESS;M3GTRD_MM1772_ZC3H11A_TARGET_GENES;M5GOBP_MM5197_GOBP_MACROMOLECULE_CATABOLIC_PROCESS;M2CPREACTOME_MM14662_REACTOME_IMMUNE_SYSTEM;M5GOBP_MM4729_GOBP_PROTEOLYSIS	0	0	0	0	0	0	0	0	0	0	0	0	0	0	0	0	0	0	0	0	0	0	0	0	0	0	0	0	0	0	0	0	0	0	0	0	0	0	0	0	0	0	0	0	0	0	0	0	0	0	0	0	0	0	0	0	0	0	0	0	0	0	0	0	0	0	0	0	0	0	0	0	0	0	0	1	0	0	0	0	0	0	1	0	0	0	0	0	0	0	0	0	0	0	0	0	0	0	0	0	0	0	0	0	0	0	0	0	0	0	0	0	0	0	0	0	0	0	0	0	0	0	0	0	0	0	0	0	0	0	0	0	0	0	0	0	0	0	0	0	0	0	0	0	0	0	0	0	0	0	0	0	0	0	0	0	0	0	0	0	0	0	0	0	0	0	0	0	0	0	0	0	0	0	0	0	1	0	0	0	0	0	0	0	0	0	0	0	0	0	0	0	0	0	0	0	0	0	0	0	0	0	0	0	0	0	0	0	0	0	0	0	0	0	0	0	0	0	0	0	0	0	0	0	0	0	0	0	0	0	0	0	0	0	0	0	0	0	0	0	0	0	0	0	0	0	0	0	0	0	0	0	0	0	0	0	0	0	0	0	0	0	1	0	0	0	0	0	0	0	0	0	0	0	0	0	0	0	0	0	0	0	0	0	0	0	0	0	0	0	0	0	0	0	0	0	0	0	0	0	0	0	0	0	0	0	0	0	0	0	0	0	0	0	0	0	0	0	0	0	0	0	0	0	0	0	0	0	0	0	0	0	1	0	0	0	0	0	0	0	0	0	0	0	0	0	0	0	0	0	0	0	0	0	0	0	0	0	0	0	0	0	0	0	0	0	0	0	0	0	0	0	0	0	0	0	0	0	0	0	0	0	0	0	0	0	0	0	0	0	0	0	0	0	0	0	0	0	0	0	0	0	0	0	0	0	0	0	0	0	0	0	0	0	0	0	0	0	0	0	0	0	0	0	0	0	0	0	0	0	0	0	0	0	0	0	0	0	0	0	0	0	0	0	0	0	0	0	0	0	0	0	0	0	0	0	0	0	0	0	0	0	0	0	0	0	0	0	0	0	0	0	0	1	0	0	0	0	0	0	0	0	0	0	0	0	0	0	0	0	0	0	0	0	0	0	0	0	0	1	0	0	0	0	0	0	0	0	0	0	0	0	0	0	0	0	0	0	0	0	0	0	0	0	1	0	0	0	0	0	0	0	0	0	0	0	0	0	0	1	0	0	0	1	0	0	0	0	0	0	0	0	0	0	0	0	0	0	0	0	0	0	0	0	0	0	0	0	0	0	0	0	0	0	0	0	0	0	0	0	0	0	0	0	0	0	0	0	0	0	0	0	0	0	0	0	0	0	0	0	0	0	0	0	0	0	0	0	0	0	0	0	0	0	0	0	0	0	0	0	0	0	0	0	0	0	0	0	0	0	0	0	0	0	0	0	0	0	0	0	0	0	0	0	0	0	0	0	0	0	0	0	0	0	0	0	0	0	0	0	0	0	0	0	0	0	0	0	0	0	0	0	0	0	0	0	0	0	0	1	0	0	0	0	0	0	0	0	0	0	0	0	0	0	0	0	0	0	0	0	0	0	0	0	0	0	0	0	0	0	0	0	0	0	0	1	1	0	0	0	0	0	0	0	0	0	0	0	0	0	0	0	0	0	0	0	0	0	0	0	0	0	0	0	0	0	0	0	0	0	0	0	0	0	0	0	0	0	0	0	0	0	0	0	0	0	0	0	0	0	0	0	0	0	0	0	0	0	0	0	0	0	0	0	0	0
Gm42515	ENSMUSG00000105378.2	0.127206	0.0520401	0.28428	0.120455	1.28947	0.00870863	0.0362115	1.17709	FALSE	FALSE		0	0	0	0	0	0	0	0	0	0	0	0	0	0	0	0	0	0	0	0	0	0	0	0	0	0	0	0	0	0	0	0	0	0	0	0	0	0	0	0	0	0	0	0	0	0	0	0	0	0	0	0	0	0	0	0	0	0	0	0	0	0	0	0	0	0	0	0	0	0	0	0	0	0	0	0	0	0	0	0	0	0	0	0	0	0	0	0	0	0	0	0	0	0	0	0	0	0	0	0	0	0	0	0	0	0	0	0	0	0	0	0	0	0	0	0	0	0	0	0	0	0	0	0	0	0	0	0	0	0	0	0	0	0	0	0	0	0	0	0	0	0	0	0	0	0	0	0	0	0	0	0	0	0	0	0	0	0	0	0	0	0	0	0	0	0	0	0	0	0	0	0	0	0	0	0	0	0	0	0	0	0	0	0	0	0	0	0	0	0	0	0	0	0	0	0	0	0	0	0	0	0	0	0	0	0	0	0	0	0	0	0	0	0	0	0	0	0	0	0	0	0	0	0	0	0	0	0	0	0	0	0	0	0	0	0	0	0	0	0	0	0	0	0	0	0	0	0	0	0	0	0	0	0	0	0	0	0	0	0	0	0	0	0	0	0	0	0	0	0	0	0	0	0	0	0	0	0	0	0	0	0	0	0	0	0	0	0	0	0	0	0	0	0	0	0	0	0	0	0	0	0	0	0	0	0	0	0	0	0	0	0	0	0	0	0	0	0	0	0	0	0	0	0	0	0	0	0	0	0	0	0	0	0	0	0	0	0	0	0	0	0	0	0	0	0	0	0	0	0	0	0	0	0	0	0	0	0	0	0	0	0	0	0	0	0	0	0	0	0	0	0	0	0	0	0	0	0	0	0	0	0	0	0	0	0	0	0	0	0	0	0	0	0	0	0	0	0	0	0	0	0	0	0	0	0	0	0	0	0	0	0	0	0	0	0	0	0	0	0	0	0	0	0	0	0	0	0	0	0	0	0	0	0	0	0	0	0	0	0	0	0	0	0	0	0	0	0	0	0	0	0	0	0	0	0	0	0	0	0	0	0	0	0	0	0	0	0	0	0	0	0	0	0	0	0	0	0	0	0	0	0	0	0	0	0	0	0	0	0	0	0	0	0	0	0	0	0	0	0	0	0	0	0	0	0	0	0	0	0	0	0	0	0	0	0	0	0	0	0	0	0	0	0	0	0	0	0	0	0	0	0	0	0	0	0	0	0	0	0	0	0	0	0	0	0	0	0	0	0	0	0	0	0	0	0	0	0	0	0	0	0	0	0	0	0	0	0	0	0	0	0	0	0	0	0	0	0	0	0	0	0	0	0	0	0	0	0	0	0	0	0	0	0	0	0	0	0	0	0	0	0	0	0	0	0	0	0	0	0	0	0	0	0	0	0	0	0	0	0	0	0	0	0	0	0	0	0	0	0	0	0	0	0	0	0	0	0	0	0	0	0	0	0	0	0	0	0	0	0	0	0	0	0	0	0	0	0	0	0	0	0	0	0	0	0	0	0	0	0	0	0	0	0	0	0	0	0	0	0	0	0	0	0	0	0	0	0	0	0	0	0	0	0	0	0	0	0	0	0	0	0	0	0	0	0	0	0	0	0	0	0	0	0	0	0	0	0	0	0	0	0	0	0	0	0	0	0	0	0	0	0	0	0	0	0	0	0	0	0	0	0	0	0	0	0	0	0	0	0	0	0	0	0	0	0	0	0	0	0	0	0	0	0	0	0	0	0	0	0	0	0	0	0	0	0	0	0	0	0	0	0	0	0	0	0
Oas1a	ENSMUSG00000052776.11	0.208971	0.120368	0.516148	0.374747	0.795847	0.000217984	0.00154563	1.01952	TRUE	TRUE	(82) M5GOBP_MM9073_GOBP_REGULATION_OF_TYPE_I_INTERFERON_MEDIATED_SIG;bioP675_TypeIIInterferonSignaling_interferon_gamma_;M5GOBP_MM6658_GOBP_POSITIVE_REGULATION_OF_INTERFERON_BETA_PRODU;M5GOBP_MM10515_GOBP_ANTIVIRAL_INNATE_IMMUNE_RESPONSE;M5GOBP_MM6622_GOBP_INTERFERON_BETA_PRODUCTION;M5GOBP_MM6943_GOBP_RESPONSE_TO_TYPE_I_INTERFERON;M5GOBP_MM7103_GOBP_RESPONSE_TO_INTERFERON_BETA;M5GOBP_MM9237_GOBP_NEGATIVE_REGULATION_OF_RESPONSE_TO_CYTOKINE_;M5GOMF_MM12814_GOMF_DOUBLE_STRANDED_RNA_BINDING;M5GOBP_MM16351_GOBP_INTERFERON_MEDIATED_SIGNALING_PATHWAY;M5GOBP_MM6585_GOBP_POSITIVE_REGULATION_OF_TYPE_I_INTERFERON_PRO;MH_MM3877_HALLMARK_INTERFERON_ALPHA_RESPONSE;M5GOBP_MM8350_GOBP_NEGATIVE_REGULATION_OF_VIRAL_PROCESS;M5GOBP_MM7986_GOBP_NEGATIVE_REGULATION_OF_INNATE_IMMUNE_RESPONS;M5GOBP_MM6620_GOBP_TYPE_I_INTERFERON_PRODUCTION;M5GOBP_MM16107_GOBP_CYTOSOLIC_PATTERN_RECOGNITION_RECEPTOR_SIGN;M5GOBP_MM9235_GOBP_REGULATION_OF_RESPONSE_TO_CYTOKINE_STIMULUS;M5GOBP_MM16381_GOBP_REGULATION_OF_VIRAL_LIFE_CYCLE;M5GOBP_MM4398_GOBP_NEGATIVE_REGULATION_OF_RESPONSE_TO_BIOTIC_ST;M5GOBP_MM8522_GOBP_REGULATION_OF_VIRAL_PROCESS;M5GOBP_MM9805_GOBP_TUMOR_NECROSIS_FACTOR_SUPERFAMILY_CYTOKINE_P;bioP686_InterferonAlpha_betaSignaling;M5GOBP_MM16108_GOBP_INNATE_IMMUNE_RESPONSE_ACTIVATING_SIGNALING;M5GOBP_MM5929_GOBP_VIRAL_LIFE_CYCLE;M5GOBP_MM7861_GOBP_CELLULAR_RESPIRATION;M5GOBP_MM8708_GOBP_PROTEIN_COMPLEX_OLIGOMERIZATION;M5GOBP_MM10666_GOBP_NUCLEOSIDE_PHOSPHATE_BIOSYNTHETIC_PROCESS;M5GOBP_MM4196_GOBP_ACTIVATION_OF_INNATE_IMMUNE_RESPONSE;M5GOBP_MM4556_GOBP_MONOSACCHARIDE_METABOLIC_PROCESS;M5GOBP_MM10519_GOBP_DEFENSE_RESPONSE_TO_SYMBIONT;M5GOBP_MM6267_GOBP_INTRACELLULAR_RECEPTOR_SIGNALING_PATHWAY;M5GOBP_MM6394_GOBP_NEGATIVE_REGULATION_OF_DEFENSE_RESPONSE;bioP611_InterferonSignaling;bioP1414_OncostatinM;M5GOBP_MM5800_GOBP_ENERGY_DERIVATION_BY_OXIDATION_OF_ORGANIC_CO;M5GOBP_MM5328_GOBP_RESPONSE_TO_VIRUS;M5GOBP_MM7494_GOBP_DEFENSE_RESPONSE_TO_BACTERIUM;M5GOBP_MM4399_GOBP_POSITIVE_REGULATION_OF_RESPONSE_TO_BIOTIC_ST;M5GOBP_MM4379_GOBP_IMMUNE_RESPONSE_REGULATING_SIGNALING_PATHWAY;M5GOBP_MM5941_GOBP_CYTOKINE_MEDIATED_SIGNALING_PATHWAY;M5GOBP_MM7832_GOBP_REGULATION_OF_INNATE_IMMUNE_RESPONSE;M5GOBP_MM9933_GOBP_PURINE_CONTAINING_COMPOUND_METABOLIC_PROCESS;M5GOBP_MM4589_GOBP_GENERATION_OF_PRECURSOR_METABOLITES_AND_ENER;M5GOBP_MM6489_GOBP_NEGATIVE_REGULATION_OF_RESPONSE_TO_EXTERNAL_;M5GOBP_MM6395_GOBP_POSITIVE_REGULATION_OF_DEFENSE_RESPONSE;M5GOBP_MM4212_GOBP_ACTIVATION_OF_IMMUNE_RESPONSE;M5GOBP_MM4072_GOBP_POSITIVE_REGULATION_OF_CYTOKINE_PRODUCTION;M5GOBP_MM10161_GOBP_ORGANOPHOSPHATE_BIOSYNTHETIC_PROCESS;M5GOBP_MM4332_GOBP_NEGATIVE_REGULATION_OF_IMMUNE_SYSTEM_PROCESS;M5GOBP_MM8942_GOBP_NUCLEOBASE_CONTAINING_SMALL_MOLECULE_METABOL;M5GOBP_MM4397_GOBP_REGULATION_OF_RESPONSE_TO_BIOTIC_STIMULUS;M5GOBP_MM4552_GOBP_CARBOHYDRATE_METABOLIC_PROCESS;M5GOBP_MM6490_GOBP_POSITIVE_REGULATION_OF_RESPONSE_TO_EXTERNAL_;M5GOBP_MM8520_GOBP_POSITIVE_REGULATION_OF_IMMUNE_RESPONSE;M5GOBP_MM6393_GOBP_REGULATION_OF_DEFENSE_RESPONSE;M5GOBP_MM5329_GOBP_RESPONSE_TO_BACTERIUM;M5GOBP_MM5978_GOBP_ORGANOPHOSPHATE_METABOLIC_PROCESS;M5GOBP_MM4070_GOBP_CYTOKINE_PRODUCTION;M5GOBP_MM8518_GOBP_REGULATION_OF_IMMUNE_RESPONSE;M5GOBP_MM8735_GOBP_REGULATION_OF_HYDROLASE_ACTIVITY;M3GTRD_MM1680_FOXA3_TARGET_GENES;M5GOBP_MM7831_GOBP_INNATE_IMMUNE_RESPONSE;M3GTRD_MM1745_NFATC2_TARGET_GENES;M5GOBP_MM8469_GOBP_CHEMICAL_HOMEOSTASIS;M5GOBP_MM6881_GOBP_RESPONSE_TO_CYTOKINE;M5GOBP_MM4333_GOBP_POSITIVE_REGULATION_OF_IMMUNE_SYSTEM_PROCESS;M5GOBP_MM6488_GOBP_REGULATION_OF_RESPONSE_TO_EXTERNAL_STIMULUS;M5GOBP_MM8698_GOBP_NEGATIVE_REGULATION_OF_MULTICELLULAR_ORGANIS;M5GOBP_MM10312_GOBP_DEFENSE_RESPONSE_TO_OTHER_ORGANISM;bioP905_ImmuneSystem;M5GOBP_MM5465_GOBP_POSITIVE_REGULATION_OF_GENE_EXPRESSION;M5GOBP_MM16139_GOBP_NEGATIVE_REGULATION_OF_CELL_COMMUNICATION;M5GOBP_MM16868_GOBP_PROTEIN_CONTAINING_COMPLEX_ASSEMBLY;M5GOBP_MM9985_GOBP_REGULATION_OF_RESPONSE_TO_STRESS;M5GOBP_MM4331_GOBP_REGULATION_OF_IMMUNE_SYSTEM_PROCESS;M5GOBP_MM8521_GOBP_REGULATION_OF_CATALYTIC_ACTIVITY;M5GOBP_MM8369_GOBP_NEGATIVE_REGULATION_OF_RESPONSE_TO_STIMULUS;M5GOBP_MM4921_GOBP_DEFENSE_RESPONSE;M5GOBP_MM7745_GOBP_SMALL_MOLECULE_METABOLIC_PROCESS;M5GOBP_MM7764_GOBP_BIOLOGICAL_PROCESS_INVOLVED_IN_INTERSPECIES_;M5GOBP_MM7478_GOBP_HOMEOSTATIC_PROCESS;M5GOBP_MM8697_GOBP_POSITIVE_REGULATION_OF_MULTICELLULAR_ORGANIS	0	0	0	0	0	0	0	0	0	0	0	1	0	0	0	1	0	0	0	0	0	0	0	0	1	1	1	0	0	0	0	0	0	0	0	0	0	0	0	0	0	0	0	0	0	0	1	0	0	0	0	0	0	0	0	0	0	0	1	0	0	0	0	0	0	0	0	0	0	0	0	1	0	0	0	0	0	0	0	0	0	1	0	0	0	0	0	0	0	0	0	0	0	0	0	0	1	0	0	1	1	0	0	0	0	0	0	1	1	0	0	0	0	0	0	0	0	0	1	1	0	0	0	0	0	0	1	0	1	0	0	0	0	0	0	0	0	0	0	0	0	0	0	1	0	0	1	0	0	0	0	0	0	0	0	0	1	0	0	0	0	0	0	1	1	0	0	0	1	1	1	0	0	0	0	0	0	0	0	0	0	0	0	0	0	1	1	1	0	0	0	0	0	0	1	0	0	0	0	0	0	0	0	0	1	0	0	0	0	0	0	0	0	0	0	0	0	0	1	0	0	0	0	0	1	0	0	0	0	0	1	1	0	0	0	1	0	1	0	0	0	0	1	0	0	0	0	0	0	0	0	0	0	0	0	0	1	1	0	0	0	0	0	0	0	0	0	1	0	0	0	0	0	0	0	1	0	0	0	0	0	1	0	0	0	0	0	0	0	0	0	0	0	0	0	0	0	0	0	0	0	0	0	1	0	0	0	0	0	0	0	0	0	0	1	0	0	0	0	0	0	1	0	0	0	0	0	0	0	0	0	0	1	0	0	0	0	0	0	0	0	0	0	1	0	1	0	0	0	0	0	0	0	0	0	0	1	0	0	1	0	0	0	0	0	0	0	1	0	0	0	0	0	0	1	0	0	0	0	0	0	0	0	0	0	0	0	0	0	0	0	0	0	0	0	0	1	0	0	0	0	1	0	0	0	0	0	0	0	0	0	0	0	0	0	0	1	0	0	0	0	0	0	0	0	0	0	0	0	0	0	0	0	0	0	0	0	1	0	0	0	0	0	0	0	0	0	0	0	0	0	0	0	0	0	0	0	0	0	0	0	1	0	0	0	0	0	0	0	0	0	0	0	0	0	0	1	0	0	0	0	0	0	1	0	0	0	0	0	0	0	0	0	0	0	0	0	1	0	1	0	0	0	1	0	0	0	0	0	0	0	0	0	0	0	0	0	1	0	0	1	0	0	0	0	0	0	0	0	0	0	0	0	0	0	0	0	0	1	0	0	0	0	0	0	0	0	0	0	0	0	0	0	0	1	0	0	0	0	0	0	0	0	0	0	0	0	0	0	0	0	0	0	0	0	1	0	0	0	0	0	0	0	0	0	0	0	0	0	0	0	0	0	0	0	0	0	0	0	0	0	0	1	0	0	0	0	0	0	0	0	0	0	0	0	0	0	0	0	0	0	0	0	0	0	0	0	0	0	0	0	0	0	0	0	0	0	0	0	0	0	0	0	0	0	0	0	0	0	0	0	0	0	1	0	0	0	0	0	0	0	0	1	0	0	0	0	1	0	1	0	0	0	0	0	0	0	0	0	0	0	0	1	1	0	1	0	0	0	0	0	0	0	0	0	0	0	0	0	0	0	0	0	0	0	0	1	0	0	0	1	0	0	0	0	0	0	0	0	0	0	0	0	0	0	0	0	0	0	0	0	0	0	0	0	0	0	0	0	1	0	0	0	0	0	0	0	0	1	0	0	0	0	0	0	0	0	0	0	0	0	0	0	0	0	0	1	0	0	0	0	0	0	0	0	0	1	0	0	0	0	0	0	0	0	0
Tsc22d2	ENSMUSG00000027806.10	0.103783	0.0480622	0.228785	0.0664141	1.11059	0.000571965	0.00358796	1.27644	TRUE	TRUE	(2) M3GTRD_MM1729_GLI2_TARGET_GENES;M3GTRD_MM1805_OGT_TARGET_GENES	0	0	0	0	0	0	0	0	0	0	0	0	0	0	0	0	0	0	0	0	0	0	0	0	0	0	0	0	0	0	0	0	0	0	0	0	0	0	0	0	0	0	0	0	0	0	0	0	0	0	0	0	0	0	0	0	0	0	0	0	0	0	0	0	0	0	0	0	0	0	0	0	0	0	0	0	0	0	0	0	0	0	0	0	0	0	0	0	0	0	0	0	0	0	0	0	0	0	0	0	0	0	0	0	0	0	0	0	0	0	0	0	0	0	0	0	0	0	0	0	0	0	0	0	0	0	0	0	0	0	0	0	0	0	0	0	0	0	0	0	0	0	0	0	0	0	0	0	0	0	0	0	0	0	0	0	0	0	0	0	0	0	0	0	0	0	0	0	0	0	0	0	0	0	0	0	0	0	0	0	0	0	0	0	0	0	0	0	0	0	0	0	0	0	0	0	0	0	0	0	0	0	0	0	0	0	0	0	0	0	0	0	0	0	0	0	0	0	0	0	0	0	0	0	0	0	0	0	0	0	0	0	0	0	0	0	0	0	0	0	0	0	0	0	0	0	0	0	0	0	0	0	0	0	0	0	0	0	0	0	0	0	0	0	0	0	0	0	0	0	0	0	0	0	0	0	0	0	0	0	0	0	0	0	0	0	0	0	0	0	0	0	0	0	0	0	0	0	0	0	0	0	0	0	0	0	0	0	0	0	0	0	0	0	0	0	0	0	0	0	0	0	0	0	0	0	0	0	0	0	0	0	0	0	0	0	0	0	0	0	0	0	0	0	0	0	0	0	0	0	0	0	0	0	0	0	0	0	0	0	0	0	0	0	0	0	0	0	0	0	0	0	0	0	0	0	0	0	0	0	0	0	0	0	0	0	0	0	0	0	0	0	0	0	0	0	0	0	0	0	0	0	0	0	0	0	0	0	0	0	0	0	0	0	0	0	0	0	0	0	0	0	0	0	0	0	0	0	0	0	0	0	0	0	0	0	0	0	0	0	0	0	0	0	0	0	0	0	0	0	0	0	0	0	0	0	0	0	0	0	0	0	0	0	0	0	0	0	0	0	0	0	0	0	0	0	0	0	0	0	0	0	0	0	0	0	0	0	0	0	0	0	0	0	0	0	0	0	0	0	0	0	0	0	0	0	0	0	0	0	0	0	0	0	0	0	0	0	0	0	0	0	0	0	0	0	0	0	0	0	0	0	0	0	0	0	0	0	0	0	0	0	0	0	0	0	0	0	0	0	0	0	0	0	0	0	0	0	0	0	0	0	0	0	0	0	0	0	0	0	0	0	0	0	0	0	0	0	0	0	0	0	0	0	0	0	0	0	0	0	0	0	0	0	0	0	0	0	0	0	0	0	0	0	0	0	0	0	0	0	0	0	0	0	0	0	0	0	0	0	0	0	0	0	0	0	0	0	0	0	0	0	0	0	0	0	0	0	0	0	0	0	0	0	0	0	1	0	0	0	0	0	0	0	0	0	0	0	0	0	0	0	0	0	0	0	0	0	0	0	0	0	0	0	0	0	0	0	0	0	0	0	0	0	0	0	0	0	0	0	0	0	0	0	0	0	0	0	0	0	0	0	0	0	0	0	0	0	0	0	0	0	0	0	0	0	0	0	0	0	0	0	0	0	0	0	0	0	0	0	0	0	0	0	0	0	0	0	0	0	0	0	0	0	0	0	0	0	0	0	0	0	0	0	0	0	0	0	0	0	0	0	0	0	0	0	0	0	0	1	0	0	0	0	0	0	0	0	0	0	0	0	0	0	0	0
Gpd1	ENSMUSG00000023019.13	0.439116	0.261648	0.714805	0.586364	0.746973	6.60045e-05	0.000537666	0.722436	FALSE	FALSE	(46) M5GOBP_MM5673_GOBP_RESPONSE_TO_PURINE_CONTAINING_COMPOUND;M2CPREACTOME_MM14585_REACTOME_GLYCEROPHOSPHOLIPID_BIOSYNTHESIS;M5GOCC_MM12698_GOCC_OXIDOREDUCTASE_COMPLEX;M5GOBP_MM8119_GOBP_ORGANOPHOSPHATE_CATABOLIC_PROCESS;bioP845_PhospholipidMetabolism;M2CPREACTOME_MM14591_REACTOME_PHOSPHOLIPID_METABOLISM;M5GOBP_MM7861_GOBP_CELLULAR_RESPIRATION;M5GOBP_MM4556_GOBP_MONOSACCHARIDE_METABOLIC_PROCESS;M5GOBP_MM6381_GOBP_POSITIVE_REGULATION_OF_CELLULAR_CATABOLIC_PR;M5GOBP_MM5800_GOBP_ENERGY_DERIVATION_BY_OXIDATION_OF_ORGANIC_CO;M5GOBP_MM8136_GOBP_GLYCEROLIPID_METABOLIC_PROCESS;M5GOBP_MM9933_GOBP_PURINE_CONTAINING_COMPOUND_METABOLIC_PROCESS;M5GOBP_MM4589_GOBP_GENERATION_OF_PRECURSOR_METABOLITES_AND_ENER;bioP810_LipidAndLipoproteinMetabolism;M5GOBP_MM5362_GOBP_POSITIVE_REGULATION_OF_CATABOLIC_PROCESS;M5GOBP_MM10161_GOBP_ORGANOPHOSPHATE_BIOSYNTHETIC_PROCESS;M5GOBP_MM8942_GOBP_NUCLEOBASE_CONTAINING_SMALL_MOLECULE_METABOL;M5GOBP_MM4552_GOBP_CARBOHYDRATE_METABOLIC_PROCESS;M5GOBP_MM9729_GOBP_CELLULAR_RESPONSE_TO_ORGANIC_CYCLIC_COMPOUND;M5GOBP_MM7747_GOBP_SMALL_MOLECULE_BIOSYNTHETIC_PROCESS;M2CPREACTOME_MM15193_REACTOME_METABOLISM_OF_LIPIDS;M5GOBP_MM6379_GOBP_REGULATION_OF_CELLULAR_CATABOLIC_PROCESS;M5GOBP_MM10648_GOBP_CARBOHYDRATE_DERIVATIVE_BIOSYNTHETIC_PROCES;M5GOBP_MM6686_GOBP_MONOCARBOXYLIC_ACID_METABOLIC_PROCESS;M5GOBP_MM10738_GOBP_CELLULAR_RESPONSE_TO_NITROGEN_COMPOUND;M5GOMF_MM13434_GOMF_OXIDOREDUCTASE_ACTIVITY;M5GOMF_MM13956_GOMF_PROTEIN_HOMODIMERIZATION_ACTIVITY;M5GOBP_MM5671_GOBP_RESPONSE_TO_ORGANIC_CYCLIC_COMPOUND;M5GOBP_MM5978_GOBP_ORGANOPHOSPHATE_METABOLIC_PROCESS;M5GOBP_MM5360_GOBP_REGULATION_OF_CATABOLIC_PROCESS;M5GOBP_MM10646_GOBP_CARBOHYDRATE_DERIVATIVE_METABOLIC_PROCESS;M5GOBP_MM4583_GOBP_ORGANIC_ACID_METABOLIC_PROCESS;M5GOBP_MM7737_GOBP_CELLULAR_LIPID_METABOLIC_PROCESS;M5GOMF_MM14065_GOMF_PROTEIN_DIMERIZATION_ACTIVITY;M5GOBP_MM6881_GOBP_RESPONSE_TO_CYTOKINE;M5GOBP_MM10737_GOBP_RESPONSE_TO_NITROGEN_COMPOUND;M5GOBP_MM16835_GOBP_CELLULAR_CATABOLIC_PROCESS;M5GOBP_MM4789_GOBP_LIPID_METABOLIC_PROCESS;M5GOBP_MM10740_GOBP_CELLULAR_RESPONSE_TO_OXYGEN_CONTAINING_COMP;M5GOMF_MM13724_GOMF_ADENYL_NUCLEOTIDE_BINDING;bioP379_Metabolism;M5GOBP_MM5341_GOBP_RESPONSE_TO_ENDOGENOUS_STIMULUS;M2CPREACTOME_MM14563_REACTOME_METABOLISM;M5GOBP_MM7745_GOBP_SMALL_MOLECULE_METABOLIC_PROCESS;M5GOBP_MM10739_GOBP_RESPONSE_TO_OXYGEN_CONTAINING_COMPOUND;M5GOMF_MM16512_GOMF_PURINE_NUCLEOTIDE_BINDING	0	0	0	0	0	0	0	0	0	0	0	0	0	1	0	0	0	0	0	0	0	0	0	0	0	0	1	0	0	0	0	0	0	0	0	0	0	0	1	0	0	0	0	0	0	0	1	0	0	0	0	0	0	0	0	1	0	0	0	0	0	1	0	0	1	0	0	0	0	0	1	0	1	0	0	0	0	0	0	0	0	0	0	1	0	0	1	0	0	0	0	0	0	0	0	0	1	0	0	0	0	0	0	0	0	0	0	0	0	0	0	0	0	1	0	0	0	0	1	0	0	0	0	0	0	0	0	0	0	0	0	0	0	0	1	0	0	0	0	1	0	0	0	0	0	0	0	0	0	0	0	0	0	0	0	0	0	0	1	0	1	0	0	0	0	0	0	0	0	1	1	0	0	0	0	0	0	1	0	1	0	0	0	0	0	0	0	0	0	0	0	0	0	0	0	0	0	0	0	0	0	0	0	0	1	0	0	0	0	0	0	0	0	0	0	0	0	0	0	0	0	0	0	0	0	0	0	0	0	0	0	1	0	0	0	0	0	0	0	0	1	0	0	0	0	0	1	0	0	0	0	0	0	0	0	1	1	0	0	0	0	0	0	0	0	0	0	0	0	0	0	0	0	0	0	0	0	0	0	0	0	0	0	0	0	0	0	0	0	0	0	0	0	0	0	0	0	0	0	0	0	0	0	0	0	0	0	0	0	0	0	0	0	0	0	0	0	1	0	0	0	0	0	0	0	0	0	0	0	0	0	0	0	0	0	0	0	0	0	0	0	0	0	0	0	0	0	0	0	0	0	0	0	0	0	0	0	0	0	0	0	0	0	0	0	0	0	1	1	0	0	0	0	0	0	0	0	0	0	0	0	0	0	0	0	1	0	0	0	0	0	0	0	0	0	0	0	0	0	0	0	0	0	0	0	0	0	0	0	0	0	1	0	0	0	0	0	0	0	0	0	0	0	0	0	0	0	0	0	0	0	0	0	0	0	0	0	0	0	0	0	0	0	0	0	0	0	0	0	0	0	0	0	0	0	0	0	0	0	0	0	0	0	0	0	0	0	0	0	0	0	0	0	0	0	0	0	0	0	0	0	0	0	0	0	0	0	0	0	0	0	0	0	1	0	0	0	0	0	0	0	0	0	0	0	0	0	0	0	0	0	0	0	0	0	0	0	0	0	0	0	0	0	0	0	0	0	0	0	0	0	0	0	0	0	0	0	0	0	0	0	0	0	0	0	0	0	0	0	0	0	0	0	0	0	0	0	0	0	0	0	0	0	0	0	0	0	0	0	0	0	0	0	0	0	1	0	0	0	0	0	0	0	0	1	0	1	0	0	0	0	0	0	0	0	0	0	0	0	0	0	0	0	0	0	0	0	0	0	1	0	1	1	0	0	0	1	0	0	0	0	0	0	0	0	0	0	0	0	0	0	0	0	0	0	0	0	0	0	0	0	0	0	0	0	0	0	0	0	0	0	0	0	0	0	0	0	0	0	0	0	0	0	0	0	0	0	0	0	0	0	0	0	0	0	0	0	0	0	0	0	0	0	0	1	0	0	0	0	0	0	0	0	0	0	0	0	0	0	0	0	0	0	0	0	0	0	0	0	0	0	0	0	0	0	0	0	0	0	0	0	0	0	0	1	0	0	0	0	0	0	0	0	0	0	0	0	0	1	0	0	0	0	0	0	0	0	0	0	0	1	0	0	0	0	0	0	0	0	0	0	0	0	0	0	0	0	0	0	0	0	0	1	0	0	0	0	0	0	0	0	0	0	0	0	0
Trim12c	ENSMUSG00000057143.16	0.198479	0.123735	0.416636	0.235606	0.681736	0.00107708	0.00623572	0.868658	TRUE	TRUE	(68) M5GOCC_MM12707_GOCC_OMEGASOME;M5GOBP_MM7782_GOBP_SUPPRESSION_OF_VIRAL_RELEASE_BY_HOST;M5GOBP_MM6443_GOBP_REGULATION_OF_LIPOPOLYSACCHARIDE_MEDIATED_SI;M5GOBP_MM11104_GOBP_NEGATIVE_REGULATION_OF_VIRAL_LIFE_CYCLE;M5GOMF_MM13921_GOMF_PATTERN_RECOGNITION_RECEPTOR_ACTIVITY;M5GOBP_MM8910_GOBP_MODULATION_BY_SYMBIONT_OF_ENTRY_INTO_HOST;M5GOBP_MM6442_GOBP_LIPOPOLYSACCHARIDE_MEDIATED_SIGNALING_PATHWA;MH_MM3877_HALLMARK_INTERFERON_ALPHA_RESPONSE;M5GOBP_MM7762_GOBP_ENTRY_INTO_HOST;M5GOBP_MM8350_GOBP_NEGATIVE_REGULATION_OF_VIRAL_PROCESS;M5GOBP_MM7714_GOBP_MOVEMENT_IN_HOST;M5GOBP_MM7554_GOBP_POSITIVE_REGULATION_OF_CANONICAL_NF_KAPPAB_S;M5GOBP_MM8645_GOBP_POSITIVE_REGULATION_OF_NF_KAPPAB_TRANSCRIPTI;M5GOBP_MM16381_GOBP_REGULATION_OF_VIRAL_LIFE_CYCLE;M5GOBP_MM5430_GOBP_POSITIVE_REGULATION_OF_AUTOPHAGY;M5GOBP_MM8832_GOBP_BIOLOGICAL_PROCESS_INVOLVED_IN_INTERACTION_W;M5GOBP_MM8522_GOBP_REGULATION_OF_VIRAL_PROCESS;M5GOBP_MM7553_GOBP_REGULATION_OF_CANONICAL_NF_KAPPAB_SIGNAL_TRA;M5GOBP_MM5929_GOBP_VIRAL_LIFE_CYCLE;M5GOBP_MM5039_GOBP_CANONICAL_NF_KAPPAB_SIGNAL_TRANSDUCTION;M5GOBP_MM4196_GOBP_ACTIVATION_OF_INNATE_IMMUNE_RESPONSE;M5GOBP_MM5428_GOBP_REGULATION_OF_AUTOPHAGY;M5GOBP_MM10519_GOBP_DEFENSE_RESPONSE_TO_SYMBIONT;M5GOBP_MM9678_GOBP_CELLULAR_RESPONSE_TO_BIOTIC_STIMULUS;M5GOBP_MM6381_GOBP_POSITIVE_REGULATION_OF_CELLULAR_CATABOLIC_PR;M5GOMF_MM14209_GOMF_UBIQUITIN_LIKE_PROTEIN_LIGASE_ACTIVITY;M5GOBP_MM5328_GOBP_RESPONSE_TO_VIRUS;M5GOBP_MM4203_GOBP_RESPONSE_TO_MOLECULE_OF_BACTERIAL_ORIGIN;M5GOBP_MM4399_GOBP_POSITIVE_REGULATION_OF_RESPONSE_TO_BIOTIC_ST;M5GOBP_MM7832_GOBP_REGULATION_OF_INNATE_IMMUNE_RESPONSE;M5GOMF_MM13490_GOMF_AMINOACYLTRANSFERASE_ACTIVITY;M5GOBP_MM9424_GOBP_PROCESS_UTILIZING_AUTOPHAGIC_MECHANISM;M5GOBP_MM6395_GOBP_POSITIVE_REGULATION_OF_DEFENSE_RESPONSE;M5GOBP_MM4212_GOBP_ACTIVATION_OF_IMMUNE_RESPONSE;M5GOBP_MM5362_GOBP_POSITIVE_REGULATION_OF_CATABOLIC_PROCESS;M5GOBP_MM4397_GOBP_REGULATION_OF_RESPONSE_TO_BIOTIC_STIMULUS;M5GOBP_MM6379_GOBP_REGULATION_OF_CELLULAR_CATABOLIC_PROCESS;M5GOBP_MM6490_GOBP_POSITIVE_REGULATION_OF_RESPONSE_TO_EXTERNAL_;M5GOBP_MM9724_GOBP_CELLULAR_RESPONSE_TO_LIPID;M5GOBP_MM6576_GOBP_PROTEIN_MODIFICATION_BY_SMALL_PROTEIN_CONJUG;M5GOMF_MM13489_GOMF_ACYLTRANSFERASE_ACTIVITY;M5GOBP_MM8520_GOBP_POSITIVE_REGULATION_OF_IMMUNE_RESPONSE;M5GOMF_MM13956_GOMF_PROTEIN_HOMODIMERIZATION_ACTIVITY;M5GOBP_MM3933_GOBP_MAPK_CASCADE;M5GOBP_MM9596_GOBP_PROTEIN_MODIFICATION_BY_SMALL_PROTEIN_CONJUG;M5GOBP_MM6393_GOBP_REGULATION_OF_DEFENSE_RESPONSE;M5GOMF_MM13646_GOMF_KINASE_BINDING;M5GOBP_MM6873_GOBP_RESPONSE_TO_LIPID;M5GOBP_MM5329_GOBP_RESPONSE_TO_BACTERIUM;M3GTRD_MM1758_NFE2L1_TARGET_GENES;M5GOBP_MM8518_GOBP_REGULATION_OF_IMMUNE_RESPONSE;M5GOBP_MM7831_GOBP_INNATE_IMMUNE_RESPONSE;M5GOBP_MM5360_GOBP_REGULATION_OF_CATABOLIC_PROCESS;M5GOBP_MM7693_GOBP_POST_TRANSLATIONAL_PROTEIN_MODIFICATION;M5GOMF_MM14065_GOMF_PROTEIN_DIMERIZATION_ACTIVITY;M5GOBP_MM4333_GOBP_POSITIVE_REGULATION_OF_IMMUNE_SYSTEM_PROCESS;M5GOBP_MM6488_GOBP_REGULATION_OF_RESPONSE_TO_EXTERNAL_STIMULUS;M5GOBP_MM10312_GOBP_DEFENSE_RESPONSE_TO_OTHER_ORGANISM;M5GOBP_MM16835_GOBP_CELLULAR_CATABOLIC_PROCESS;M5GOBP_MM10740_GOBP_CELLULAR_RESPONSE_TO_OXYGEN_CONTAINING_COMP;M5GOBP_MM7730_GOBP_POSITIVE_REGULATION_OF_MOLECULAR_FUNCTION;M5GOBP_MM9985_GOBP_REGULATION_OF_RESPONSE_TO_STRESS;M5GOBP_MM4331_GOBP_REGULATION_OF_IMMUNE_SYSTEM_PROCESS;M5GOBP_MM10866_GOBP_REGULATION_OF_INTRACELLULAR_SIGNAL_TRANSDUC;M5GOMF_MM14388_GOMF_TRANSCRIPTION_REGULATOR_ACTIVITY;M5GOBP_MM4921_GOBP_DEFENSE_RESPONSE;M5GOBP_MM7764_GOBP_BIOLOGICAL_PROCESS_INVOLVED_IN_INTERSPECIES_;M5GOBP_MM10739_GOBP_RESPONSE_TO_OXYGEN_CONTAINING_COMPOUND	0	0	0	0	0	0	0	0	0	0	0	1	0	0	0	1	0	0	0	0	0	0	0	0	1	1	0	0	0	0	0	0	0	0	0	0	0	0	0	0	0	0	0	0	0	0	0	0	0	0	0	0	0	0	0	0	0	0	1	0	0	0	0	0	0	0	0	0	0	0	1	0	1	0	0	0	0	0	0	0	0	1	0	0	0	0	1	0	0	0	0	0	0	0	1	0	0	0	0	1	0	0	0	0	0	0	0	0	1	0	0	0	0	0	0	0	0	0	0	0	0	0	0	0	0	0	1	0	0	0	0	0	0	0	0	0	0	0	0	0	0	0	0	0	0	0	0	0	0	0	0	0	0	0	1	0	1	0	1	0	0	0	0	1	0	0	0	0	0	0	0	0	0	0	0	0	0	0	0	0	0	0	0	0	0	0	1	1	0	0	0	0	0	0	1	0	0	0	0	0	0	0	0	0	0	0	0	0	0	0	0	0	0	0	0	0	0	0	0	0	0	0	0	0	1	0	0	0	0	0	1	0	0	0	0	1	0	1	0	0	0	0	1	0	0	0	0	0	0	0	0	0	0	0	0	1	0	1	0	0	0	0	0	0	0	0	0	1	0	0	0	0	0	0	0	0	0	0	0	0	0	0	0	0	0	0	0	0	0	0	0	0	0	0	0	0	0	0	0	0	0	0	0	1	0	0	0	0	0	0	0	0	0	0	0	0	0	0	0	0	0	0	0	0	0	0	0	0	0	0	0	0	0	0	0	0	0	0	0	0	0	0	0	1	0	0	0	0	0	0	0	0	0	0	0	0	0	0	0	0	0	0	0	0	0	0	0	0	0	0	0	0	0	0	0	0	0	0	0	0	0	0	0	0	0	0	0	0	0	0	0	0	0	0	0	0	0	0	0	0	0	0	0	0	0	0	0	0	0	0	0	1	0	0	0	0	0	0	0	0	1	0	0	0	0	0	0	0	0	0	0	0	0	0	0	0	0	1	0	0	0	0	0	0	0	0	0	0	0	0	0	0	0	0	0	0	0	0	0	0	0	0	0	0	0	0	0	0	0	0	1	0	0	0	0	0	0	0	0	0	0	0	0	0	0	0	0	0	0	0	0	0	0	0	0	1	0	0	0	0	0	0	0	0	0	0	0	0	0	0	0	0	0	0	0	0	0	0	0	0	0	0	0	0	1	0	0	0	0	0	0	0	0	0	0	0	0	0	0	1	0	0	0	1	0	0	0	0	0	0	0	0	0	0	0	0	0	0	0	0	0	0	0	0	0	0	0	0	0	0	0	0	0	0	1	0	0	0	0	0	0	0	0	0	0	0	0	0	0	0	0	0	0	0	0	1	0	0	0	0	0	0	0	0	0	0	0	0	0	0	0	0	0	0	0	0	0	0	0	0	0	0	0	0	0	0	0	0	0	0	0	0	0	0	0	0	0	0	0	0	0	0	0	0	0	0	0	0	0	0	0	0	0	0	0	1	1	0	0	1	0	1	0	1	1	0	0	0	0	0	1	0	1	0	0	1	0	1	1	0	1	1	0	0	1	0	0	1	0	0	0	1	1	1	0	0	0	0	0	0	0	0	0	0	0	0	1	0	0	0	1	0	1	1	0	0	0	0	0	0	0	0	0	0	1	0	0	0	0	0	0	0	0	0	0	0	0	1	0	0	0	0	0	0	0	0	0	0	0	0	0	0	0	0	0	0	1	0	0	0	0	0	1	0	0	0	0	1	0	0	0	0	1	0	0	0	0	0	0	0	0	0	0	0	0	0
Rhof	ENSMUSG00000029449.12	0.150996	0.0857164	0.242918	0.0962121	0.816868	0.000161189	0.00117985	1.42284	TRUE	TRUE	(14) bioP889_RhoGTPaseCycle;M2CPREACTOME_MM15595_REACTOME_RHO_GTPASE_CYCLE;M5GOBP_MM4951_GOBP_ACTIN_FILAMENT_ORGANIZATION;M2CPREACTOME_MM15330_REACTOME_NEUTROPHIL_DEGRANULATION;M5GOBP_MM6173_GOBP_ACTIN_FILAMENT_BASED_PROCESS;M5GOBP_MM10275_GOBP_SUPRAMOLECULAR_FIBER_ORGANIZATION;M5GOMF_MM13646_GOMF_KINASE_BINDING;M2CPREACTOME_MM14661_REACTOME_INNATE_IMMUNE_SYSTEM;M3GTRD_MM1772_ZC3H11A_TARGET_GENES;M5GOBP_MM4950_GOBP_CYTOSKELETON_ORGANIZATION;M3GTRD_MM1810_HOXC12_TARGET_GENES;M2CPREACTOME_MM14662_REACTOME_IMMUNE_SYSTEM;M5GOBP_MM8463_GOBP_CELL_MOTILITY;M5GOMF_MM16512_GOMF_PURINE_NUCLEOTIDE_BINDING	0	0	0	0	0	0	0	0	0	0	0	0	0	0	0	0	0	0	0	0	0	0	0	0	0	0	0	0	0	0	0	0	0	0	0	0	0	0	0	0	0	0	0	0	0	0	0	0	0	0	0	0	0	0	0	0	0	0	0	0	0	0	0	0	0	0	0	0	0	0	0	0	0	0	0	1	0	0	0	0	0	0	0	0	0	0	0	0	1	0	0	0	0	0	0	1	0	0	1	0	0	0	0	0	0	0	0	0	0	0	0	0	0	0	0	0	1	0	0	0	0	0	0	0	0	0	0	0	0	0	0	0	0	0	0	0	0	0	0	0	0	0	0	0	0	0	0	1	0	0	0	0	0	0	0	0	0	0	0	0	0	0	0	0	0	0	0	0	0	0	0	0	0	0	0	0	0	0	0	0	0	0	0	1	0	0	0	0	0	0	0	0	0	0	0	0	0	0	0	0	0	0	0	0	0	0	0	0	0	0	0	0	0	0	0	0	0	0	0	0	0	0	0	0	0	0	1	0	0	0	0	0	0	0	0	0	0	0	0	0	0	0	0	0	0	0	0	0	0	0	0	0	0	0	0	0	0	0	0	0	0	0	0	0	0	0	0	0	0	0	0	0	0	0	0	0	0	0	0	0	0	0	0	0	0	0	0	0	0	0	0	0	0	0	0	0	0	0	0	0	0	0	0	0	0	0	0	0	0	0	0	0	0	0	0	0	0	0	0	0	0	0	0	0	0	0	0	0	0	0	0	0	0	0	0	0	0	0	0	0	0	0	0	0	0	0	0	0	0	0	0	0	0	0	0	0	0	0	0	0	0	0	0	0	0	0	0	0	0	0	0	0	0	0	0	0	0	0	0	0	0	0	0	0	0	0	0	0	0	0	0	0	0	0	0	0	0	0	0	0	0	0	0	0	0	0	0	0	0	0	0	0	0	0	0	0	0	0	0	0	0	0	0	0	0	0	0	0	0	0	0	0	0	0	0	0	0	0	0	0	0	0	0	0	0	0	0	0	0	0	0	0	0	0	0	0	0	0	0	0	0	0	0	0	0	0	0	0	0	0	0	0	0	0	0	0	0	0	0	0	0	0	0	0	0	0	0	0	0	0	0	0	0	0	0	0	0	0	0	0	0	0	0	0	0	0	0	0	0	0	0	0	0	0	0	0	0	0	0	0	0	0	0	0	0	0	0	0	0	0	0	0	0	0	0	0	0	0	0	0	0	0	0	0	0	0	0	0	0	0	0	0	0	0	0	0	0	0	0	0	0	0	0	0	0	0	0	0	0	0	0	0	0	0	0	0	0	0	0	0	0	0	0	0	0	0	0	0	0	0	0	0	0	0	0	0	0	0	0	0	0	0	0	0	0	0	0	0	0	0	0	0	0	0	0	0	1	0	0	0	0	0	0	0	0	0	0	0	0	0	0	0	0	0	0	0	0	0	0	0	0	0	0	0	0	0	0	0	0	0	0	0	0	0	0	1	0	0	0	0	1	0	0	0	0	0	0	0	1	0	0	0	0	0	0	0	0	0	0	0	0	0	0	0	0	0	0	0	0	0	0	0	0	0	0	0	0	0	0	0	1	0	0	0	0	0	0	0	0	0	0	0	0	0	0	0	1	0	0	0	0	0	0	0	0	0	0	0	0	0	0	0	0	0	0	0	0	0	0	0	0	0	0	0	0	0	0	0	0	0	0	0	0	0	0	0	0	0	0	0	0	0	0	0	0	0	0	0	0	0	0	0	0	0	0	0	0	0	0	0	0	0	0	0	0	0
Chn2	ENSMUSG00000004633.18	0.15692	0.101579	0.300641	0.119444	0.627425	3.25106e-05	0.00028562	1.27837	FALSE	FALSE	(11) bioP889_RhoGTPaseCycle;M5GOBP_MM7657_GOBP_POSITIVE_REGULATION_OF_GTPASE_ACTIVITY;M5GOBP_MM7544_GOBP_REGULATION_OF_GTPASE_ACTIVITY;M2CPREACTOME_MM15595_REACTOME_RHO_GTPASE_CYCLE;M5GOMF_MM14198_GOMF_NUCLEOSIDE_TRIPHOSPHATASE_REGULATOR_ACTIVIT;M3GTRD_MM1606_GM14412_TARGET_GENES;M5GOBP_MM8735_GOBP_REGULATION_OF_HYDROLASE_ACTIVITY;M5GOBP_MM7730_GOBP_POSITIVE_REGULATION_OF_MOLECULAR_FUNCTION;M5GOCC_MM12378_GOCC_SYNAPSE;M5GOBP_MM8521_GOBP_REGULATION_OF_CATALYTIC_ACTIVITY;M3GTRD_MM1670_BMI1_TARGET_GENES	0	0	0	0	0	0	0	0	0	0	0	0	0	0	0	0	0	0	0	0	0	0	0	0	0	0	0	0	0	0	0	0	0	0	0	0	0	0	0	0	0	0	0	0	0	0	0	0	0	0	0	0	0	0	0	0	0	0	0	0	0	0	0	0	0	0	0	0	0	0	0	0	0	0	0	0	0	0	0	0	0	0	0	0	0	0	0	0	0	0	0	0	0	0	0	0	0	0	0	0	0	0	0	0	0	0	0	0	0	0	0	0	0	0	0	0	0	0	0	0	0	0	0	0	0	0	0	0	0	0	0	0	0	0	0	0	0	0	0	0	0	0	0	0	0	0	0	0	0	0	0	0	0	0	0	0	0	0	0	0	0	0	0	0	0	0	0	0	0	0	0	0	0	0	0	0	0	0	0	0	0	0	0	0	0	0	0	0	0	0	0	0	0	0	0	0	0	0	0	0	0	0	0	0	0	0	0	0	0	0	0	0	0	0	0	0	0	0	0	0	0	0	0	0	0	0	0	0	0	0	0	0	0	0	0	0	0	0	0	0	0	0	0	0	0	0	0	0	0	0	0	0	0	0	0	0	0	0	0	0	0	0	0	0	0	0	0	0	0	0	0	0	0	0	0	0	0	0	0	0	0	0	0	0	0	0	0	0	0	0	0	0	0	0	0	0	0	0	0	0	0	0	0	0	0	0	0	0	0	0	0	0	0	0	0	0	0	0	0	0	0	0	0	0	0	0	0	0	0	0	0	0	0	0	0	0	0	0	0	0	0	0	0	0	0	0	0	0	0	0	0	0	0	0	0	0	0	0	0	0	0	0	0	0	0	0	0	0	0	0	0	0	0	0	0	0	0	0	0	0	0	0	0	0	0	0	0	0	0	0	0	0	0	0	0	0	0	0	0	0	0	0	0	0	0	0	0	0	0	0	0	0	0	0	0	0	0	0	0	0	0	0	0	0	0	0	0	0	0	0	0	0	0	0	0	0	0	0	0	0	0	0	0	0	0	0	0	0	0	0	0	0	0	0	0	0	0	0	0	0	0	0	0	0	0	0	0	0	0	0	0	0	0	0	0	0	0	0	0	0	0	0	0	0	0	0	0	0	0	0	0	0	0	0	0	0	0	0	0	0	0	0	0	0	0	0	0	0	0	0	0	0	0	0	0	0	0	0	0	0	0	0	0	0	0	0	0	0	0	0	0	0	0	0	0	0	0	0	0	0	0	0	0	0	0	0	0	0	0	0	0	0	0	0	0	0	0	0	0	0	0	0	0	0	0	0	0	0	0	0	0	0	0	0	0	0	0	0	0	0	0	0	0	0	0	0	0	0	0	0	0	0	0	0	0	0	0	0	0	0	0	0	0	0	0	0	0	0	0	0	0	0	0	0	0	0	0	0	0	0	0	0	0	0	0	0	0	0	0	0	0	0	0	0	0	0	0	0	0	0	0	0	0	0	1	0	0	0	0	0	0	0	0	0	0	0	0	0	0	0	0	0	0	0	1	0	0	0	1	1	0	0	0	0	0	0	0	0	0	0	0	0	0	0	0	1	0	0	1	0	0	0	0	0	0	0	0	0	0	0	1	0	0	0	0	1	0	1	0	0	0	0	0	0	0	0	0	0	0	0	0	0	0	1	0	0	0	0	0	0	0	0	0	0	0	0	0	0	0	0	0	0	0	0	0	0	0	0	0	0	0	0	0	0	0	0	0	0	0	0	0	0	0	0	0	0	0	0	0	0	0	0	0	1	0	0	0	0	0	0	0	0	0	0	0	0
E330034L11Rik	ENSMUSG00000106383.2	0.126914	0.0540304	0.137973	0.0618687	1.232	0.0153348	0.057384	1.12292	FALSE	FALSE		0	0	0	0	0	0	0	0	0	0	0	0	0	0	0	0	0	0	0	0	0	0	0	0	0	0	0	0	0	0	0	0	0	0	0	0	0	0	0	0	0	0	0	0	0	0	0	0	0	0	0	0	0	0	0	0	0	0	0	0	0	0	0	0	0	0	0	0	0	0	0	0	0	0	0	0	0	0	0	0	0	0	0	0	0	0	0	0	0	0	0	0	0	0	0	0	0	0	0	0	0	0	0	0	0	0	0	0	0	0	0	0	0	0	0	0	0	0	0	0	0	0	0	0	0	0	0	0	0	0	0	0	0	0	0	0	0	0	0	0	0	0	0	0	0	0	0	0	0	0	0	0	0	0	0	0	0	0	0	0	0	0	0	0	0	0	0	0	0	0	0	0	0	0	0	0	0	0	0	0	0	0	0	0	0	0	0	0	0	0	0	0	0	0	0	0	0	0	0	0	0	0	0	0	0	0	0	0	0	0	0	0	0	0	0	0	0	0	0	0	0	0	0	0	0	0	0	0	0	0	0	0	0	0	0	0	0	0	0	0	0	0	0	0	0	0	0	0	0	0	0	0	0	0	0	0	0	0	0	0	0	0	0	0	0	0	0	0	0	0	0	0	0	0	0	0	0	0	0	0	0	0	0	0	0	0	0	0	0	0	0	0	0	0	0	0	0	0	0	0	0	0	0	0	0	0	0	0	0	0	0	0	0	0	0	0	0	0	0	0	0	0	0	0	0	0	0	0	0	0	0	0	0	0	0	0	0	0	0	0	0	0	0	0	0	0	0	0	0	0	0	0	0	0	0	0	0	0	0	0	0	0	0	0	0	0	0	0	0	0	0	0	0	0	0	0	0	0	0	0	0	0	0	0	0	0	0	0	0	0	0	0	0	0	0	0	0	0	0	0	0	0	0	0	0	0	0	0	0	0	0	0	0	0	0	0	0	0	0	0	0	0	0	0	0	0	0	0	0	0	0	0	0	0	0	0	0	0	0	0	0	0	0	0	0	0	0	0	0	0	0	0	0	0	0	0	0	0	0	0	0	0	0	0	0	0	0	0	0	0	0	0	0	0	0	0	0	0	0	0	0	0	0	0	0	0	0	0	0	0	0	0	0	0	0	0	0	0	0	0	0	0	0	0	0	0	0	0	0	0	0	0	0	0	0	0	0	0	0	0	0	0	0	0	0	0	0	0	0	0	0	0	0	0	0	0	0	0	0	0	0	0	0	0	0	0	0	0	0	0	0	0	0	0	0	0	0	0	0	0	0	0	0	0	0	0	0	0	0	0	0	0	0	0	0	0	0	0	0	0	0	0	0	0	0	0	0	0	0	0	0	0	0	0	0	0	0	0	0	0	0	0	0	0	0	0	0	0	0	0	0	0	0	0	0	0	0	0	0	0	0	0	0	0	0	0	0	0	0	0	0	0	0	0	0	0	0	0	0	0	0	0	0	0	0	0	0	0	0	0	0	0	0	0	0	0	0	0	0	0	0	0	0	0	0	0	0	0	0	0	0	0	0	0	0	0	0	0	0	0	0	0	0	0	0	0	0	0	0	0	0	0	0	0	0	0	0	0	0	0	0	0	0	0	0	0	0	0	0	0	0	0	0	0	0	0	0	0	0	0	0	0	0	0	0	0	0	0	0	0	0	0	0	0	0	0	0	0	0	0	0	0	0	0	0	0	0	0	0	0	0	0	0	0	0	0	0	0	0	0	0	0	0	0	0	0	0	0	0	0	0	0	0	0	0	0	0	0	0	0	0	0	0	0	0	0
Srebf2	ENSMUSG00000022463.9	0.207932	0.135633	0.548932	0.32096	0.616401	0.00024967	0.00174082	0.736101	TRUE	TRUE	(41) M5GOBP_MM11566_GOBP_POSITIVE_REGULATION_OF_MIRNA_METABOLIC_PROC;MH_MM3862_HALLMARK_CHOLESTEROL_HOMEOSTASIS;M5GOBP_MM8947_GOBP_STEROL_HOMEOSTASIS;M5GOCC_MM12666_GOCC_ENDOPLASMIC_RETICULUM_PROTEIN_CONTAINING_CO;M5GOBP_MM8943_GOBP_LIPID_HOMEOSTASIS;M5GOBP_MM7990_GOBP_POSITIVE_REGULATION_OF_LIPID_METABOLIC_PROCE;M5GOBP_MM7479_GOBP_RESPONSE_TO_STARVATION;M5GOBP_MM8235_GOBP_REGULATION_OF_LIPID_BIOSYNTHETIC_PROCESS;M5GOBP_MM6446_GOBP_CELLULAR_RESPONSE_TO_EXTRACELLULAR_STIMULUS;M5GOBP_MM5772_GOBP_ORGANIC_HYDROXY_COMPOUND_TRANSPORT;M5GOBP_MM9759_GOBP_CELLULAR_RESPONSE_TO_EXTERNAL_STIMULUS;M5GOMF_MM12762_GOMF_DNA_BINDING_TRANSCRIPTION_REPRESSOR_ACTIVIT;M5GOBP_MM5142_GOBP_STEROID_METABOLIC_PROCESS;M5GOBP_MM5938_GOBP_REGULATION_OF_LIPID_METABOLIC_PROCESS;M5GOBP_MM5373_GOBP_RESPONSE_TO_EXTRACELLULAR_STIMULUS;bioP810_LipidAndLipoproteinMetabolism;M5GOBP_MM5576_GOBP_LIPID_LOCALIZATION;M3GTRD_MM1663_MSX1_TARGET_GENES;bioP1442_TGF_betaRegulationOfExtracellularMatrix;M5GOBP_MM7747_GOBP_SMALL_MOLECULE_BIOSYNTHETIC_PROCESS;M2CPREACTOME_MM15193_REACTOME_METABOLISM_OF_LIPIDS;M5GOCC_MM12280_GOCC_NUCLEAR_OUTER_MEMBRANE_ENDOPLASMIC_RETICULU;M5GOBP_MM5185_GOBP_LIPID_BIOSYNTHETIC_PROCESS;M5GOBP_MM5342_GOBP_RESPONSE_TO_HORMONE;M5GOCC_MM12152_GOCC_ORGANELLE_SUBCOMPARTMENT;M3GTRD_MM1745_NFATC2_TARGET_GENES;M5GOMF_MM14065_GOMF_PROTEIN_DIMERIZATION_ACTIVITY;M5GOBP_MM8469_GOBP_CHEMICAL_HOMEOSTASIS;M5GOCC_MM12582_GOCC_MEMBRANE_PROTEIN_COMPLEX;M5GOBP_MM4789_GOBP_LIPID_METABOLIC_PROCESS;M5GOCC_MM11843_GOCC_GOLGI_APPARATUS;M5GOCC_MM12310_GOCC_NEURON_PROJECTION;M5GOBP_MM5341_GOBP_RESPONSE_TO_ENDOGENOUS_STIMULUS;M2CPREACTOME_MM14563_REACTOME_METABOLISM;M5GOBP_MM8705_GOBP_POSITIVE_REGULATION_OF_RNA_METABOLIC_PROCESS;M5GOMF_MM14388_GOMF_TRANSCRIPTION_REGULATOR_ACTIVITY;M5GOBP_MM7745_GOBP_SMALL_MOLECULE_METABOLIC_PROCESS;M5GOCC_MM11837_GOCC_ENDOPLASMIC_RETICULUM;M5GOBP_MM7478_GOBP_HOMEOSTATIC_PROCESS;M5GOBP_MM8631_GOBP_REGULATION_OF_TRANSPORT;M3GTRD_MM1805_OGT_TARGET_GENES	0	0	0	0	0	0	0	0	0	0	0	0	0	1	0	0	0	0	0	0	0	0	0	0	0	0	1	0	0	0	0	0	0	0	0	0	0	0	0	0	0	0	0	0	0	0	0	0	0	0	0	0	0	0	0	0	0	0	0	0	0	0	0	0	1	0	0	0	0	0	1	0	0	0	0	0	0	0	0	0	0	0	0	0	0	0	0	0	0	0	0	0	0	0	0	0	0	0	0	0	0	0	0	0	0	0	0	0	0	0	0	0	0	0	0	0	0	0	0	1	0	0	0	0	0	0	0	0	0	1	0	0	0	0	0	0	1	0	0	1	1	0	0	1	0	0	0	0	0	1	0	0	0	0	0	0	0	0	0	0	0	0	0	0	0	0	0	1	0	0	0	0	0	0	0	0	0	0	1	1	0	0	0	0	0	0	0	0	0	0	0	0	0	0	0	0	0	0	1	1	0	0	1	0	0	0	0	0	0	0	0	0	0	0	0	0	0	0	0	0	0	0	0	0	0	0	0	0	0	0	0	0	0	0	0	0	0	0	0	0	0	0	0	0	0	0	1	0	0	0	0	0	0	0	0	0	0	0	1	0	0	0	0	0	0	0	0	0	0	0	0	0	0	0	0	0	0	0	0	0	0	0	0	0	0	0	0	0	0	0	0	0	0	0	0	0	0	0	0	0	0	0	0	0	0	0	0	0	0	0	0	0	0	0	0	1	0	0	0	0	1	0	0	0	0	0	0	0	0	0	0	0	1	0	0	1	0	0	0	0	0	0	0	0	0	0	0	0	0	0	0	0	0	0	0	0	0	1	0	0	0	0	0	0	0	0	0	0	0	0	0	0	0	0	0	0	0	0	0	0	0	0	1	0	0	0	0	0	0	0	0	0	0	0	0	0	0	0	0	0	0	0	0	0	0	0	0	0	0	0	0	0	0	0	1	0	0	0	0	0	0	0	0	0	0	0	0	0	0	0	0	0	0	0	1	1	0	0	0	0	0	0	0	0	0	0	0	0	0	0	0	0	0	0	0	0	0	0	0	0	0	0	0	0	0	0	0	0	0	0	0	1	1	0	0	0	0	0	0	0	0	0	0	0	0	0	0	0	0	0	0	0	0	0	0	0	0	0	0	0	0	0	0	0	0	0	0	0	0	0	0	0	0	0	0	0	0	0	0	0	0	0	0	0	0	1	0	0	0	0	0	0	0	0	0	0	0	0	0	0	0	0	0	0	0	0	0	0	0	0	0	0	1	0	0	0	0	0	0	0	0	0	0	0	0	0	0	0	0	0	0	0	0	0	0	0	0	0	0	0	0	0	0	0	0	1	1	0	0	0	0	0	0	0	0	0	0	0	0	0	0	0	0	0	0	0	0	0	0	0	0	0	0	0	0	0	0	0	0	0	0	0	0	0	0	0	0	0	0	0	0	0	0	0	0	0	0	0	0	0	0	0	0	0	0	1	0	0	0	0	0	0	0	0	0	0	0	0	0	0	0	0	0	0	0	0	0	0	0	0	0	0	0	0	0	0	0	0	0	0	0	0	0	0	0	0	1	0	0	0	0	0	0	0	0	0	0	0	0	0	0	0	0	0	0	0	0	0	0	0	0	0	0	0	0	0	0	0	0	0	0	0	0	0	0	1	0	0	0	0	0	0	0	0	0	0	0	1	0	0	1	1	0	0	0	0	0	0	0	0	0	0	0	0	0	0	0	0	0	0	0	0	0	0	0	0	0	0	0	1	0	0	0	0	0	0	0	0	0	0	0	0	0	0	0	0
Irs2	ENSMUSG00000038894.8	0.112665	0.0561692	0.162851	0.059596	1.00419	0.00245731	0.0126405	1.3305	FALSE	FALSE	(68) M5GOBP_MM8610_GOBP_POSITIVE_REGULATION_OF_LIPID_CATABOLIC_PROCE;M5GOBP_MM8608_GOBP_REGULATION_OF_LIPID_CATABOLIC_PROCESS;bioP487_ProlactinActivationOfMAPKSignaling;M5GOBP_MM5199_GOBP_FATTY_ACID_CATABOLIC_PROCESS;bioP624_Interleukin_4SignalingPathway;M5GOBP_MM5789_GOBP_FATTY_ACID_TRANSPORT;M5GOBP_MM6917_GOBP_CARBOHYDRATE_TRANSMEMBRANE_TRANSPORT;M5GOBP_MM9909_GOBP_MONOCARBOXYLIC_ACID_CATABOLIC_PROCESS;M5GOBP_MM11093_GOBP_ORGANIC_ACID_TRANSMEMBRANE_TRANSPORT;M5GOBP_MM5192_GOBP_CARBOHYDRATE_TRANSPORT;M5GOBP_MM5739_GOBP_MONOCARBOXYLIC_ACID_TRANSPORT;M5GOBP_MM7990_GOBP_POSITIVE_REGULATION_OF_LIPID_METABOLIC_PROCE;MH_MM3860_HALLMARK_TNFA_SIGNALING_VIA_NFKB;MH_MM3861_HALLMARK_HYPOXIA;M5GOBP_MM6224_GOBP_LIPID_MODIFICATION;M5GOBP_MM10337_GOBP_IMPORT_ACROSS_PLASMA_MEMBRANE;bioP530_SignalingByNGF;M5GOBP_MM7735_GOBP_CELLULAR_LIPID_CATABOLIC_PROCESS;M5GOBP_MM5811_GOBP_ORGANIC_ACID_CATABOLIC_PROCESS;M2CPREACTOME_MM15676_REACTOME_NERVOUS_SYSTEM_DEVELOPMENT;M5GOBP_MM4556_GOBP_MONOSACCHARIDE_METABOLIC_PROCESS;M5GOBP_MM5804_GOBP_LIPID_CATABOLIC_PROCESS;M5GOBP_MM6381_GOBP_POSITIVE_REGULATION_OF_CELLULAR_CATABOLIC_PR;M5GOBP_MM5800_GOBP_ENERGY_DERIVATION_BY_OXIDATION_OF_ORGANIC_CO;M5GOBP_MM7746_GOBP_SMALL_MOLECULE_CATABOLIC_PROCESS;M5GOBP_MM5771_GOBP_ORGANIC_ACID_TRANSPORT;M5GOBP_MM5938_GOBP_REGULATION_OF_LIPID_METABOLIC_PROCESS;M5GOBP_MM5737_GOBP_ORGANIC_ANION_TRANSPORT;M5GOBP_MM4790_GOBP_FATTY_ACID_METABOLIC_PROCESS;M5GOBP_MM4589_GOBP_GENERATION_OF_PRECURSOR_METABOLITES_AND_ENER;M2CPREACTOME_MM14537_REACTOME_DEVELOPMENTAL_BIOLOGY;M5GOBP_MM5576_GOBP_LIPID_LOCALIZATION;M5GOBP_MM5362_GOBP_POSITIVE_REGULATION_OF_CATABOLIC_PROCESS;M5GOBP_MM4552_GOBP_CARBOHYDRATE_METABOLIC_PROCESS;M5GOBP_MM6379_GOBP_REGULATION_OF_CELLULAR_CATABOLIC_PROCESS;M5GOBP_MM5547_GOBP_REGULATION_OF_HORMONE_LEVELS;M5GOBP_MM7011_GOBP_REGULATION_OF_TRANSMEMBRANE_TRANSPORT;M5GOBP_MM6686_GOBP_MONOCARBOXYLIC_ACID_METABOLIC_PROCESS;M5GOBP_MM10738_GOBP_CELLULAR_RESPONSE_TO_NITROGEN_COMPOUND;M5GOBP_MM5342_GOBP_RESPONSE_TO_HORMONE;bioP1421_Interleukin_2SignalingPathway;M5GOMF_MM13646_GOMF_KINASE_BINDING;M5GOBP_MM10321_GOBP_IMPORT_INTO_CELL;M5GOBP_MM5360_GOBP_REGULATION_OF_CATABOLIC_PROCESS;M5GOBP_MM4583_GOBP_ORGANIC_ACID_METABOLIC_PROCESS;M5GOBP_MM7737_GOBP_CELLULAR_LIPID_METABOLIC_PROCESS;M5GOBP_MM16828_GOBP_NEGATIVE_REGULATION_OF_PROGRAMMED_CELL_DEAT;M5GOBP_MM7343_GOBP_REGULATION_OF_LOCOMOTION;M5GOBP_MM4333_GOBP_POSITIVE_REGULATION_OF_IMMUNE_SYSTEM_PROCESS;M5GOBP_MM10737_GOBP_RESPONSE_TO_NITROGEN_COMPOUND;bioP905_ImmuneSystem;M5GOBP_MM7342_GOBP_LOCOMOTION;M5GOBP_MM8941_GOBP_TRANSMEMBRANE_TRANSPORT;M5GOBP_MM16835_GOBP_CELLULAR_CATABOLIC_PROCESS;M5GOBP_MM4789_GOBP_LIPID_METABOLIC_PROCESS;M5GOBP_MM10740_GOBP_CELLULAR_RESPONSE_TO_OXYGEN_CONTAINING_COMP;M3GTRD_MM1729_GLI2_TARGET_GENES;M5GOBP_MM4331_GOBP_REGULATION_OF_IMMUNE_SYSTEM_PROCESS;M5GOBP_MM16826_GOBP_REGULATION_OF_PROGRAMMED_CELL_DEATH;M5GOBP_MM10866_GOBP_REGULATION_OF_INTRACELLULAR_SIGNAL_TRANSDUC;M5GOBP_MM5341_GOBP_RESPONSE_TO_ENDOGENOUS_STIMULUS;M5GOBP_MM8521_GOBP_REGULATION_OF_CATALYTIC_ACTIVITY;M2CPREACTOME_MM14662_REACTOME_IMMUNE_SYSTEM;M5GOBP_MM8463_GOBP_CELL_MOTILITY;M5GOBP_MM7745_GOBP_SMALL_MOLECULE_METABOLIC_PROCESS;M5GOBP_MM8697_GOBP_POSITIVE_REGULATION_OF_MULTICELLULAR_ORGANIS;M5GOBP_MM10739_GOBP_RESPONSE_TO_OXYGEN_CONTAINING_COMPOUND;M5GOBP_MM8631_GOBP_REGULATION_OF_TRANSPORT	0	0	0	0	0	0	0	0	0	0	0	0	0	0	0	0	0	0	0	0	1	0	1	0	0	0	1	0	0	0	0	0	1	0	1	0	0	0	0	0	0	0	0	0	0	0	0	0	0	0	0	0	0	0	0	0	0	0	0	0	0	0	0	0	1	0	0	0	0	1	0	1	1	0	0	1	0	0	0	0	1	0	0	1	1	0	0	0	0	1	0	0	0	0	0	0	0	0	0	0	0	0	0	0	1	0	0	0	0	0	0	0	0	0	0	0	0	0	0	0	1	0	0	0	0	0	0	0	0	0	0	0	0	0	1	0	0	0	0	1	0	0	0	0	0	0	0	1	0	1	0	0	0	1	0	0	0	0	1	0	1	0	0	0	0	0	0	0	0	0	0	0	0	0	0	0	0	0	0	0	0	0	0	0	1	0	0	1	0	0	0	0	0	0	1	0	0	0	0	0	0	0	0	0	1	0	0	0	0	0	0	0	0	1	0	0	0	0	0	0	0	0	1	0	0	0	0	0	0	1	0	0	0	0	0	0	0	0	0	0	0	0	0	0	0	0	0	0	0	0	0	0	0	0	0	1	1	0	0	0	0	0	0	0	0	0	0	0	0	0	0	0	0	1	0	0	1	0	0	0	1	0	0	0	0	0	0	0	0	0	0	0	0	0	0	0	0	0	0	0	0	0	0	0	1	1	0	0	0	0	0	0	0	0	0	0	0	0	0	0	1	0	0	0	0	0	0	0	0	0	0	0	0	0	0	0	0	0	1	0	0	0	0	0	0	0	0	0	0	1	0	0	0	0	0	1	0	0	1	0	0	0	0	0	0	0	0	1	0	0	0	0	0	0	0	0	1	0	0	0	0	0	0	0	0	0	0	0	0	0	0	0	0	0	0	0	0	0	0	0	0	0	0	0	0	0	0	0	0	0	0	1	0	0	1	0	0	0	0	0	0	0	0	0	0	0	0	0	0	0	0	0	0	0	1	0	1	0	0	0	0	0	0	0	0	0	0	0	0	0	0	0	0	0	0	0	0	0	0	0	0	0	0	0	0	0	0	0	0	0	0	1	0	0	1	0	0	0	0	0	0	0	0	0	0	0	0	0	0	0	0	0	0	1	0	1	0	0	0	1	0	0	0	0	1	0	0	0	0	0	0	0	0	0	0	0	0	0	0	0	0	0	0	0	0	0	0	0	0	0	0	0	0	0	0	1	0	0	0	0	0	0	0	0	0	0	0	0	0	0	0	0	0	0	0	0	0	0	0	0	0	0	0	0	0	0	0	0	0	0	0	0	0	0	0	1	0	0	0	0	0	0	0	0	0	0	0	0	0	0	0	0	0	0	0	0	0	0	0	0	0	0	0	0	0	0	0	0	0	1	0	0	0	0	0	0	0	0	0	0	0	0	0	0	0	0	0	0	0	0	0	0	0	0	0	0	1	0	0	0	0	0	0	0	0	0	1	0	0	0	0	0	1	0	0	1	0	0	0	0	0	0	0	0	0	0	0	0	0	1	0	0	0	0	0	0	0	0	0	0	0	0	0	0	1	0	0	0	0	0	0	0	0	0	0	0	0	0	0	0	0	0	0	0	0	0	0	0	0	0	0	0	0	0	0	0	0	0	0	0	0	0	0	0	1	0	0	0	0	0	0	0	0	0	0	0	0	0	0	0	0	0	0	0	0	0	0	0	0	0	0	0	0	0	0	0	0	0	1	0	0	0	0	0	0	0	0	0	0	0	0	0	1	0	0	0	0	1	0	0	1	0	0	0	0	0
Dusp16	ENSMUSG00000030203.18	0.12304	0.0512038	0.209463	0.0843434	1.26481	0.0130342	0.0504274	0.892732	TRUE	TRUE	(15) M5GOBP_MM7619_GOBP_NEGATIVE_REGULATION_OF_MAPK_CASCADE;M5GOMF_MM13506_GOMF_PHOSPHATASE_ACTIVITY;M5GOBP_MM10867_GOBP_NEGATIVE_REGULATION_OF_INTRACELLULAR_SIGNAL;M5GOBP_MM3933_GOBP_MAPK_CASCADE;M5GOMF_MM13646_GOMF_KINASE_BINDING;M3GTRD_MM1680_FOXA3_TARGET_GENES;M5GOBP_MM8700_GOBP_NEGATIVE_REGULATION_OF_PROTEIN_METABOLIC_PRO;M3GTRD_MM1745_NFATC2_TARGET_GENES;M3GTRD_MM1729_GLI2_TARGET_GENES;M5GOBP_MM16139_GOBP_NEGATIVE_REGULATION_OF_CELL_COMMUNICATION;M5GOBP_MM9985_GOBP_REGULATION_OF_RESPONSE_TO_STRESS;M5GOBP_MM10866_GOBP_REGULATION_OF_INTRACELLULAR_SIGNAL_TRANSDUC;M5GOBP_MM8521_GOBP_REGULATION_OF_CATALYTIC_ACTIVITY;M5GOBP_MM8369_GOBP_NEGATIVE_REGULATION_OF_RESPONSE_TO_STIMULUS;M3GTRD_MM1802_RCOR1_TARGET_GENES	0	0	0	0	0	0	0	0	0	0	0	0	0	0	0	0	0	0	0	0	0	0	0	0	0	0	0	0	0	0	0	0	0	0	0	0	0	0	0	0	0	0	0	0	0	0	0	0	0	0	0	0	0	0	0	0	0	0	0	0	0	0	0	0	0	0	0	0	0	0	0	0	0	0	0	0	0	0	0	0	0	0	0	0	0	0	0	0	0	0	0	0	0	0	0	0	0	0	0	0	0	0	0	0	0	0	0	0	0	0	0	0	0	0	0	0	0	0	0	0	0	0	0	0	0	0	0	0	0	0	0	0	0	0	0	0	0	0	0	0	0	0	0	0	0	0	1	0	0	0	0	0	0	0	0	0	0	0	0	0	0	0	0	1	1	0	0	0	0	0	0	0	0	0	0	0	0	0	0	0	0	0	0	0	0	0	0	0	0	0	0	0	0	0	0	0	0	0	0	0	0	0	0	0	0	0	0	0	0	0	0	0	0	0	0	0	0	0	0	0	0	0	0	0	0	0	0	0	0	0	0	0	0	0	0	0	0	0	0	0	0	0	0	0	0	0	0	0	0	0	0	0	0	0	0	0	0	0	0	0	0	0	0	0	0	0	0	0	0	0	0	0	0	0	0	0	0	0	0	0	0	0	0	0	0	0	0	0	0	0	0	0	0	0	0	0	0	0	0	1	0	0	0	0	0	0	0	0	0	0	0	0	0	0	0	0	0	0	0	0	0	0	0	0	0	0	0	0	0	0	0	0	1	0	0	0	0	0	0	0	0	0	0	0	0	0	0	0	0	0	0	0	0	0	0	0	0	0	0	0	0	0	0	0	0	0	0	0	0	0	0	0	0	0	0	0	0	0	0	0	0	0	0	1	0	0	0	0	0	0	0	0	0	0	0	0	0	0	0	0	0	0	0	0	0	0	0	0	0	0	0	0	0	0	0	0	0	0	0	0	0	0	0	0	0	0	0	0	0	0	0	0	0	0	0	0	0	0	0	0	0	0	0	0	0	0	0	0	0	0	0	0	0	0	0	0	0	0	0	0	0	0	0	0	0	0	0	0	0	0	0	0	0	0	0	0	0	0	0	0	0	0	0	0	0	0	0	0	0	0	0	0	0	0	0	1	0	0	0	0	0	0	0	0	0	0	0	0	0	0	0	0	0	0	0	0	0	0	0	0	0	0	0	0	0	0	0	0	0	0	0	0	0	0	0	0	0	0	0	0	0	0	0	0	0	0	0	0	0	0	0	0	0	0	0	0	0	0	1	0	0	0	0	0	0	0	0	0	0	0	0	0	0	0	0	0	0	0	0	0	0	0	0	0	0	0	0	0	0	0	0	0	0	0	0	0	0	0	0	0	0	0	0	0	0	0	0	0	0	0	0	0	0	0	0	0	0	0	0	0	0	0	0	0	0	0	0	0	0	0	0	0	0	0	0	0	0	0	0	0	0	0	0	0	0	0	1	0	0	0	0	0	0	0	0	1	0	0	0	0	0	0	0	0	0	0	0	0	0	1	0	0	0	0	0	0	0	0	0	0	0	0	0	1	0	0	0	1	0	0	0	0	0	0	0	0	0	0	0	0	0	0	0	0	0	0	0	0	0	0	0	0	0	0	0	0	0	0	0	0	0	0	0	0	0	0	0	1	0	0	0	0	0	0	0	0	0	0	0	0	0	0	0	0	0	0	1	0	0	0	0	0	0	0	0	0	0	0	0	0	0	0	0	0	0	0	0	0	0	0	0	0	0	0	0	0	0	0	0	0	0	0	0	0	0	0
Gm37297	ENSMUSG00000104114.2	0.0651968	0.0282989	0.104762	0.0290404	1.20405	0.0167964	0.0617993	1.3532	TRUE	TRUE		0	0	0	0	0	0	0	0	0	0	0	0	0	0	0	0	0	0	0	0	0	0	0	0	0	0	0	0	0	0	0	0	0	0	0	0	0	0	0	0	0	0	0	0	0	0	0	0	0	0	0	0	0	0	0	0	0	0	0	0	0	0	0	0	0	0	0	0	0	0	0	0	0	0	0	0	0	0	0	0	0	0	0	0	0	0	0	0	0	0	0	0	0	0	0	0	0	0	0	0	0	0	0	0	0	0	0	0	0	0	0	0	0	0	0	0	0	0	0	0	0	0	0	0	0	0	0	0	0	0	0	0	0	0	0	0	0	0	0	0	0	0	0	0	0	0	0	0	0	0	0	0	0	0	0	0	0	0	0	0	0	0	0	0	0	0	0	0	0	0	0	0	0	0	0	0	0	0	0	0	0	0	0	0	0	0	0	0	0	0	0	0	0	0	0	0	0	0	0	0	0	0	0	0	0	0	0	0	0	0	0	0	0	0	0	0	0	0	0	0	0	0	0	0	0	0	0	0	0	0	0	0	0	0	0	0	0	0	0	0	0	0	0	0	0	0	0	0	0	0	0	0	0	0	0	0	0	0	0	0	0	0	0	0	0	0	0	0	0	0	0	0	0	0	0	0	0	0	0	0	0	0	0	0	0	0	0	0	0	0	0	0	0	0	0	0	0	0	0	0	0	0	0	0	0	0	0	0	0	0	0	0	0	0	0	0	0	0	0	0	0	0	0	0	0	0	0	0	0	0	0	0	0	0	0	0	0	0	0	0	0	0	0	0	0	0	0	0	0	0	0	0	0	0	0	0	0	0	0	0	0	0	0	0	0	0	0	0	0	0	0	0	0	0	0	0	0	0	0	0	0	0	0	0	0	0	0	0	0	0	0	0	0	0	0	0	0	0	0	0	0	0	0	0	0	0	0	0	0	0	0	0	0	0	0	0	0	0	0	0	0	0	0	0	0	0	0	0	0	0	0	0	0	0	0	0	0	0	0	0	0	0	0	0	0	0	0	0	0	0	0	0	0	0	0	0	0	0	0	0	0	0	0	0	0	0	0	0	0	0	0	0	0	0	0	0	0	0	0	0	0	0	0	0	0	0	0	0	0	0	0	0	0	0	0	0	0	0	0	0	0	0	0	0	0	0	0	0	0	0	0	0	0	0	0	0	0	0	0	0	0	0	0	0	0	0	0	0	0	0	0	0	0	0	0	0	0	0	0	0	0	0	0	0	0	0	0	0	0	0	0	0	0	0	0	0	0	0	0	0	0	0	0	0	0	0	0	0	0	0	0	0	0	0	0	0	0	0	0	0	0	0	0	0	0	0	0	0	0	0	0	0	0	0	0	0	0	0	0	0	0	0	0	0	0	0	0	0	0	0	0	0	0	0	0	0	0	0	0	0	0	0	0	0	0	0	0	0	0	0	0	0	0	0	0	0	0	0	0	0	0	0	0	0	0	0	0	0	0	0	0	0	0	0	0	0	0	0	0	0	0	0	0	0	0	0	0	0	0	0	0	0	0	0	0	0	0	0	0	0	0	0	0	0	0	0	0	0	0	0	0	0	0	0	0	0	0	0	0	0	0	0	0	0	0	0	0	0	0	0	0	0	0	0	0	0	0	0	0	0	0	0	0	0	0	0	0	0	0	0	0	0	0	0	0	0	0	0	0	0	0	0	0	0	0	0	0	0	0	0	0	0	0	0	0	0	0	0	0	0	0	0	0	0	0	0	0	0	0	0	0	0	0	0	0	0	0	0	0	0	0	0	0	0	0	0
Arhgap31	ENSMUSG00000022799.5	0.0542268	0.0228198	0.162912	0.0510101	1.24872	0.00170927	0.00930155	1.33926	TRUE	TRUE	(8) bioP889_RhoGTPaseCycle;M2CPREACTOME_MM15576_REACTOME_RHOA_GTPASE_CYCLE;M5GOCC_MM11992_GOCC_LAMELLIPODIUM;M5GOCC_MM12093_GOCC_CELL_LEADING_EDGE;M2CPREACTOME_MM15595_REACTOME_RHO_GTPASE_CYCLE;M5GOMF_MM14198_GOMF_NUCLEOSIDE_TRIPHOSPHATASE_REGULATOR_ACTIVIT;M5GOCC_MM12431_GOCC_ANCHORING_JUNCTION;M3GTRD_MM1729_GLI2_TARGET_GENES	0	0	0	0	0	0	0	0	0	0	0	0	0	0	0	0	0	0	0	0	0	0	0	0	0	0	0	0	0	0	0	0	0	0	0	0	0	0	0	0	0	0	0	0	0	0	0	0	0	0	0	0	0	0	0	0	1	0	0	0	0	0	0	0	0	0	0	0	0	0	0	0	0	0	0	0	0	0	0	0	0	0	0	0	0	0	0	0	0	0	0	0	0	0	0	0	0	0	0	0	0	0	0	0	0	0	0	0	0	0	0	0	0	0	0	1	0	0	0	0	0	0	0	0	0	0	0	0	0	0	0	0	0	0	0	0	0	0	0	0	0	0	0	0	0	0	0	0	0	0	0	0	0	0	0	0	0	0	0	0	0	0	0	0	0	0	0	0	0	0	0	0	0	0	0	0	0	0	0	0	0	0	0	0	0	0	0	0	0	0	0	0	0	0	0	0	0	0	0	0	0	0	0	0	0	0	0	0	0	0	0	0	0	0	0	0	0	0	0	0	0	0	0	0	0	0	0	0	0	0	0	0	0	0	0	0	0	0	0	0	0	0	0	0	0	0	0	0	0	0	0	0	0	0	0	0	0	0	0	0	0	0	0	0	0	0	0	0	0	0	0	0	0	0	0	0	0	0	0	0	0	0	0	0	0	0	0	0	0	0	0	0	0	0	0	0	0	0	0	0	0	0	0	0	0	0	0	0	0	0	0	0	0	0	0	0	0	0	0	0	0	0	0	0	0	0	0	0	0	0	0	0	0	0	0	0	0	0	0	0	0	0	0	0	0	0	0	0	0	0	0	0	0	0	0	0	0	0	0	0	0	0	0	0	0	0	0	0	0	0	0	0	0	0	0	0	0	0	0	0	0	0	0	0	0	0	0	0	0	0	0	0	0	0	0	0	0	0	0	0	0	0	0	0	0	0	0	0	0	0	0	0	0	0	0	0	0	0	0	0	0	0	0	0	0	0	0	0	0	0	0	0	0	0	0	0	0	0	0	0	0	0	0	0	0	0	0	0	0	0	0	0	0	0	0	0	0	0	0	0	0	0	0	0	0	0	0	0	0	0	0	0	0	0	0	0	0	0	0	0	0	0	0	0	0	0	0	0	0	0	0	0	0	0	0	0	0	0	0	0	0	0	0	0	0	0	0	0	0	0	0	0	0	0	0	0	0	0	0	0	0	0	0	0	0	0	0	0	0	0	0	0	0	0	0	0	0	0	0	0	1	0	0	0	0	0	0	0	0	0	0	0	0	0	0	0	0	0	0	0	0	0	0	0	0	0	0	0	0	0	0	0	0	0	0	0	0	0	0	0	0	0	0	0	0	0	0	0	0	0	0	0	0	0	0	0	0	0	0	0	0	0	0	0	0	0	0	0	0	0	0	0	0	0	0	0	0	0	0	0	0	0	0	0	0	0	0	0	0	0	0	0	0	0	0	0	0	0	0	0	0	0	0	0	0	0	1	0	0	0	0	0	0	0	0	0	0	0	0	0	0	0	0	0	0	0	0	0	1	0	0	0	0	0	0	0	0	0	0	0	0	0	0	0	0	0	0	0	0	0	0	0	0	0	0	0	1	0	0	0	1	0	0	0	0	1	0	0	0	0	0	0	0	0	0	0	0	0	0	0	0	0	0	0	0	0	0	0	0	0	0	0	0	0	0	0	0	0	0	0	0	0	0	0	0	0	0	0	0	0	0	0	0	0	0	0	0	0	0	0	0	0	0	0	0	0	0	0	0	0	0	0	0	0	0	0	0	0	0	0	0	0	0	0	0	0
Borcs6	ENSMUSG00000045176.4	0.0766899	0.0302697	0.157357	0.0575758	1.34116	0.00309238	0.015342	1.2852	FALSE	FALSE	(8) M5GOBP_MM6611_GOBP_REGULATION_OF_CELLULAR_COMPONENT_SIZE;M5GOBP_MM10039_GOBP_REGULATION_OF_ANATOMICAL_STRUCTURE_SIZE;M5GOCC_MM11833_GOCC_VACUOLE;M5GOCC_MM12557_GOCC_SIDE_OF_MEMBRANE;M5GOCC_MM12565_GOCC_BOUNDING_MEMBRANE_OF_ORGANELLE;M3GTRD_MM1820_CRELD1_TARGET_GENES;M3GTRD_MM1855_HNF4G_TARGET_GENES;M3GTRD_MM1724_RELB_TARGET_GENES	0	0	1	0	0	0	0	0	0	0	0	0	0	0	0	0	0	0	0	0	0	0	0	0	0	0	0	0	0	0	0	0	0	0	0	0	0	0	0	0	0	0	0	0	0	0	0	1	0	0	0	0	0	0	0	0	0	0	0	0	0	0	0	0	0	0	0	0	0	0	0	0	0	0	0	0	0	0	0	0	0	0	0	0	0	0	0	0	0	0	0	0	0	0	0	0	0	0	0	0	0	0	0	0	0	0	0	0	0	0	0	0	0	0	0	0	0	0	0	0	0	0	0	1	0	0	0	0	0	0	0	0	0	0	0	0	0	0	0	0	0	0	0	0	0	0	0	0	0	0	0	0	0	0	0	0	0	0	0	0	0	0	0	0	0	0	0	0	0	0	0	0	0	0	0	0	0	0	0	0	0	0	0	0	0	0	0	0	0	0	0	0	0	0	0	0	0	0	0	0	0	0	0	0	0	0	0	0	0	0	0	0	0	0	0	0	0	0	0	0	0	0	0	0	0	0	0	0	0	0	0	0	0	0	0	0	0	0	0	0	0	0	0	0	0	0	0	0	0	0	0	0	0	0	0	0	0	0	0	0	0	0	0	0	0	0	0	0	0	0	0	0	0	0	0	0	0	0	0	0	0	0	0	0	0	0	0	0	0	0	0	0	0	0	0	0	0	0	0	0	0	0	0	0	0	0	0	0	1	0	0	0	0	0	0	0	0	0	0	0	0	0	0	0	0	0	0	0	0	0	0	0	0	0	0	0	0	0	0	0	0	0	0	0	0	0	0	0	0	0	0	0	0	0	0	0	0	0	0	0	0	0	0	0	0	0	0	0	0	0	0	0	0	0	0	0	0	0	0	0	0	0	0	0	0	0	0	0	0	0	0	0	0	0	0	0	0	0	0	0	0	0	0	0	0	0	0	0	0	0	0	0	0	0	0	0	0	0	0	0	0	0	0	0	0	0	0	0	0	0	0	0	0	0	0	0	0	0	0	0	0	0	0	0	0	0	0	0	0	0	0	0	1	0	0	0	0	0	0	0	0	0	0	0	0	0	0	0	0	0	0	0	0	0	0	0	0	0	0	0	0	0	0	0	0	0	0	0	0	0	0	0	0	0	0	0	0	0	0	0	0	0	0	0	0	0	0	0	0	0	0	0	0	0	0	0	0	0	0	0	0	0	0	0	0	0	0	0	0	0	0	0	0	0	0	0	0	0	0	0	0	0	0	0	0	0	0	0	0	0	0	0	0	0	0	0	0	0	0	0	0	0	0	0	0	0	0	0	0	0	0	0	0	0	0	0	0	0	0	0	0	0	0	0	0	0	0	0	0	0	0	0	0	0	0	0	0	0	0	0	0	0	0	0	0	0	0	0	0	0	0	0	0	0	0	0	0	0	0	0	0	0	0	0	0	0	0	0	0	0	0	0	0	0	0	0	0	0	0	0	0	0	0	0	0	0	0	0	0	0	0	0	0	0	0	0	0	0	0	0	0	0	0	0	0	0	0	0	0	0	0	1	0	0	0	0	0	0	0	0	0	0	0	0	0	0	0	0	0	0	0	0	0	0	0	0	0	0	0	0	0	0	0	0	0	0	0	0	0	0	0	0	0	0	0	0	0	0	0	0	0	1	0	0	0	0	0	0	0	0	1	0	0	0	0	0	0	0	0	0	0	0	0	0	0	0	0	0	0	0	0	0	0	0	0	0	0	0	0	0	0	0	0	0	0	0	0	0	0	0	0	0	0	0	0	0	0	0	0	0	0	0	0	0	0	0
Zc3h4	ENSMUSG00000059273.10	0.0913308	0.0535435	0.29768	0.0967172	0.770388	0.000417707	0.00272802	1.3368	TRUE	TRUE	(4) M5GOBP_MM5197_GOBP_MACROMOLECULE_CATABOLIC_PROCESS;M5GOBP_MM16835_GOBP_CELLULAR_CATABOLIC_PROCESS;M3GTRD_MM1782_ELL3_TARGET_GENES;M3GTRD_MM1724_RELB_TARGET_GENES	0	0	0	0	0	0	0	0	0	0	0	0	0	0	0	0	0	0	0	0	0	0	0	0	0	0	0	0	0	0	0	0	0	0	0	0	0	0	0	0	0	0	0	0	0	0	0	0	0	0	0	0	0	0	0	0	0	0	0	0	0	0	0	0	0	0	0	0	0	0	0	0	1	0	0	0	0	0	0	0	0	0	0	0	0	0	0	0	0	0	0	0	0	0	0	0	0	0	0	0	0	0	0	0	0	0	0	0	0	0	0	0	0	0	0	0	0	0	0	0	0	0	0	0	0	0	0	0	0	0	0	0	0	0	0	0	0	0	0	0	0	0	0	0	0	0	0	0	0	0	0	0	0	0	0	0	0	0	0	0	0	0	0	0	0	0	0	0	0	0	0	0	0	0	0	0	0	0	0	0	0	0	0	0	0	0	0	0	0	0	0	0	0	0	0	0	0	0	0	0	0	0	0	0	0	0	0	0	0	0	0	0	0	0	0	0	0	0	0	0	0	0	0	0	0	0	0	0	0	0	0	0	0	0	0	0	0	0	0	0	0	0	0	0	0	0	0	0	0	0	0	0	0	0	0	0	0	0	0	0	0	0	0	0	0	0	0	0	0	0	0	0	0	0	0	0	0	0	0	0	0	0	0	0	0	0	0	0	0	0	0	0	0	0	0	0	0	0	0	0	0	0	0	0	0	0	0	0	0	0	0	0	0	0	0	0	0	0	0	0	0	0	0	0	0	0	0	0	0	0	0	0	0	0	0	0	0	0	0	0	0	0	0	0	0	0	0	0	0	0	0	0	0	0	0	0	0	0	0	0	0	0	0	0	0	0	0	0	0	0	0	0	0	0	0	0	0	0	0	0	0	0	0	0	0	0	0	0	0	0	0	0	0	0	0	0	0	0	0	0	0	0	0	0	0	0	0	0	0	0	0	0	0	0	0	0	0	0	0	0	0	0	0	0	0	0	0	0	0	0	0	0	0	0	0	0	0	0	0	0	0	0	0	0	0	0	0	0	0	0	0	0	0	0	0	0	0	0	0	0	0	0	0	0	0	0	0	0	0	0	0	0	0	0	0	0	0	0	0	0	0	0	0	0	0	0	0	0	0	0	0	0	0	0	0	0	0	0	0	0	0	0	0	0	0	0	0	0	0	0	0	0	0	0	0	0	0	0	0	0	0	0	0	0	0	0	0	0	0	0	0	0	0	0	0	0	0	0	0	0	0	0	0	0	0	0	0	0	0	0	0	0	0	0	0	0	0	0	0	0	0	0	0	0	0	0	0	0	0	0	0	0	0	0	0	0	0	0	0	0	0	0	0	0	0	0	0	0	1	0	0	0	0	0	0	0	0	0	0	0	0	0	0	0	0	0	0	0	0	0	0	0	0	0	0	0	0	0	0	0	0	0	0	0	0	0	0	0	0	0	0	0	0	0	0	0	0	0	0	0	0	0	0	0	0	0	0	0	0	0	0	0	0	0	0	0	0	0	0	0	0	0	0	0	0	0	0	0	0	0	0	0	0	0	0	0	0	0	0	0	0	0	0	0	0	0	0	0	0	0	0	0	0	0	0	0	0	0	0	0	0	0	0	0	0	0	0	0	0	0	0	0	0	0	0	1	0	0	0	0	0	0	0	0	0	0	0	0	0	0	1	0	0	0	0	0	0	0	0	0	0	0	0	0	0	0	0	0	0	0	0	0	0	0	0	0	0	0	0	0	0	0	0	0	0	0	0	0	0	0	0	0	0	0	0	0	0	0	0	0	0	0	0	0	0	0
Ccdc82	ENSMUSG00000079084.13	0.121973	0.0632351	0.178968	0.055303	0.947763	0.00189898	0.0101638	1.48764	TRUE	TRUE		0	0	0	0	0	0	0	0	0	0	0	0	0	0	0	0	0	0	0	0	0	0	0	0	0	0	0	0	0	0	0	0	0	0	0	0	0	0	0	0	0	0	0	0	0	0	0	0	0	0	0	0	0	0	0	0	0	0	0	0	0	0	0	0	0	0	0	0	0	0	0	0	0	0	0	0	0	0	0	0	0	0	0	0	0	0	0	0	0	0	0	0	0	0	0	0	0	0	0	0	0	0	0	0	0	0	0	0	0	0	0	0	0	0	0	0	0	0	0	0	0	0	0	0	0	0	0	0	0	0	0	0	0	0	0	0	0	0	0	0	0	0	0	0	0	0	0	0	0	0	0	0	0	0	0	0	0	0	0	0	0	0	0	0	0	0	0	0	0	0	0	0	0	0	0	0	0	0	0	0	0	0	0	0	0	0	0	0	0	0	0	0	0	0	0	0	0	0	0	0	0	0	0	0	0	0	0	0	0	0	0	0	0	0	0	0	0	0	0	0	0	0	0	0	0	0	0	0	0	0	0	0	0	0	0	0	0	0	0	0	0	0	0	0	0	0	0	0	0	0	0	0	0	0	0	0	0	0	0	0	0	0	0	0	0	0	0	0	0	0	0	0	0	0	0	0	0	0	0	0	0	0	0	0	0	0	0	0	0	0	0	0	0	0	0	0	0	0	0	0	0	0	0	0	0	0	0	0	0	0	0	0	0	0	0	0	0	0	0	0	0	0	0	0	0	0	0	0	0	0	0	0	0	0	0	0	0	0	0	0	0	0	0	0	0	0	0	0	0	0	0	0	0	0	0	0	0	0	0	0	0	0	0	0	0	0	0	0	0	0	0	0	0	0	0	0	0	0	0	0	0	0	0	0	0	0	0	0	0	0	0	0	0	0	0	0	0	0	0	0	0	0	0	0	0	0	0	0	0	0	0	0	0	0	0	0	0	0	0	0	0	0	0	0	0	0	0	0	0	0	0	0	0	0	0	0	0	0	0	0	0	0	0	0	0	0	0	0	0	0	0	0	0	0	0	0	0	0	0	0	0	0	0	0	0	0	0	0	0	0	0	0	0	0	0	0	0	0	0	0	0	0	0	0	0	0	0	0	0	0	0	0	0	0	0	0	0	0	0	0	0	0	0	0	0	0	0	0	0	0	0	0	0	0	0	0	0	0	0	0	0	0	0	0	0	0	0	0	0	0	0	0	0	0	0	0	0	0	0	0	0	0	0	0	0	0	0	0	0	0	0	0	0	0	0	0	0	0	0	0	0	0	0	0	0	0	0	0	0	0	0	0	0	0	0	0	0	0	0	0	0	0	0	0	0	0	0	0	0	0	0	0	0	0	0	0	0	0	0	0	0	0	0	0	0	0	0	0	0	0	0	0	0	0	0	0	0	0	0	0	0	0	0	0	0	0	0	0	0	0	0	0	0	0	0	0	0	0	0	0	0	0	0	0	0	0	0	0	0	0	0	0	0	0	0	0	0	0	0	0	0	0	0	0	0	0	0	0	0	0	0	0	0	0	0	0	0	0	0	0	0	0	0	0	0	0	0	0	0	0	0	0	0	0	0	0	0	0	0	0	0	0	0	0	0	0	0	0	0	0	0	0	0	0	0	0	0	0	0	0	0	0	0	0	0	0	0	0	0	0	0	0	0	0	0	0	0	0	0	0	0	0	0	0	0	0	0	0	0	0	0	0	0	0	0	0	0	0	0	0	0	0	0	0	0	0	0	0	0	0	0	0	0	0	0	0	0	0	0	0	0	0	0	0	0	0
Nsd2	ENSMUSG00000057406.17	0.0912293	0.04096	0.251068	0.124242	1.15528	0.00210541	0.0111031	0.920534	TRUE	TRUE	(17) M5GOBP_MM4346_GOBP_REGULATION_OF_PRODUCTION_OF_MOLECULAR_MEDIAT;M5GOBP_MM4270_GOBP_PRODUCTION_OF_MOLECULAR_MEDIATOR_OF_IMMUNE_R;M5GOBP_MM4343_GOBP_REGULATION_OF_IMMUNE_EFFECTOR_PROCESS;M5GOBP_MM4280_GOBP_ADAPTIVE_IMMUNE_RESPONSE_BASED_ON_SOMATIC_RE;M5GOBP_MM4271_GOBP_LEUKOCYTE_MEDIATED_IMMUNITY;M5GOBP_MM8520_GOBP_POSITIVE_REGULATION_OF_IMMUNE_RESPONSE;M5GOBP_MM4211_GOBP_IMMUNE_EFFECTOR_PROCESS;M3GTRD_MM1660_NFATC1_TARGET_GENES;M5GOBP_MM8518_GOBP_REGULATION_OF_IMMUNE_RESPONSE;M5GOBP_MM4333_GOBP_POSITIVE_REGULATION_OF_IMMUNE_SYSTEM_PROCESS;M5GOBP_MM9917_GOBP_CIRCULATORY_SYSTEM_DEVELOPMENT;M5GOBP_MM5465_GOBP_POSITIVE_REGULATION_OF_GENE_EXPRESSION;M3GTRD_MM1857_GSK3B_TARGET_GENES;M5GOBP_MM8647_GOBP_POSITIVE_REGULATION_OF_DEVELOPMENTAL_PROCESS;M5GOBP_MM9985_GOBP_REGULATION_OF_RESPONSE_TO_STRESS;M5GOBP_MM4331_GOBP_REGULATION_OF_IMMUNE_SYSTEM_PROCESS;M5GOBP_MM8697_GOBP_POSITIVE_REGULATION_OF_MULTICELLULAR_ORGANIS	0	0	0	0	0	0	0	0	0	0	0	0	0	0	0	0	0	0	0	0	0	0	0	0	0	0	0	0	0	0	0	0	0	0	0	0	0	0	0	0	0	0	0	0	0	0	0	0	0	0	0	0	0	0	0	0	0	0	0	0	0	0	0	0	0	0	0	0	0	0	0	1	0	0	0	0	0	0	0	0	0	0	0	0	0	0	0	0	0	0	0	0	0	0	0	0	0	0	0	0	0	0	0	0	0	0	0	0	0	0	0	0	0	0	0	0	0	0	0	0	0	0	0	0	0	0	0	0	0	0	0	0	0	0	0	0	0	0	0	0	0	0	0	0	0	0	0	0	0	0	0	0	0	0	0	0	0	0	0	0	0	0	0	1	0	0	0	0	0	0	0	0	0	0	0	0	0	0	0	0	0	0	0	0	0	0	0	1	0	0	0	0	0	0	1	0	0	0	0	0	0	0	0	0	0	0	0	0	0	0	0	0	0	0	0	0	0	0	0	0	0	0	0	0	0	0	0	0	0	0	0	0	0	0	0	1	0	0	0	0	0	0	1	0	0	0	0	0	0	1	0	0	0	0	0	0	0	0	0	0	0	0	0	0	0	1	0	0	0	0	0	0	0	0	0	0	0	0	0	0	0	0	0	0	0	0	0	0	0	0	0	0	0	0	0	0	0	0	0	0	0	0	0	0	0	0	0	0	0	0	0	0	1	1	0	0	0	0	0	0	0	0	0	0	0	0	0	0	0	0	0	0	0	0	0	0	0	0	0	0	0	0	0	0	0	0	0	0	0	0	0	0	0	0	0	0	0	0	0	0	0	0	0	0	0	0	0	0	0	0	0	0	0	0	0	0	0	0	0	0	0	0	0	0	0	0	0	0	0	0	0	0	0	0	0	0	0	0	0	0	0	0	0	0	0	0	0	0	0	0	0	0	0	0	0	0	0	0	0	0	0	0	0	0	0	0	0	0	0	0	0	0	0	0	0	0	0	0	0	0	0	0	0	0	0	0	0	0	0	0	0	0	0	0	0	0	0	0	0	0	0	0	0	0	0	0	0	0	0	0	0	0	0	0	0	0	0	0	0	0	0	0	0	0	0	0	0	0	0	0	0	0	0	0	0	0	0	0	0	0	0	0	0	0	0	0	0	0	0	0	0	0	0	0	0	0	0	0	0	0	1	0	0	0	0	0	0	0	0	0	0	0	0	0	0	0	0	0	0	0	0	0	0	0	0	0	0	0	0	0	0	0	0	0	0	0	0	0	0	0	0	0	0	0	0	0	0	0	0	0	0	0	0	0	0	0	0	0	0	0	0	0	0	0	0	0	0	0	0	0	0	0	0	0	0	0	0	0	0	0	0	0	0	0	0	0	0	0	0	0	0	0	0	0	0	0	0	0	0	0	0	0	0	0	0	0	0	0	0	0	0	0	0	0	0	0	0	0	0	0	0	0	0	0	0	0	0	0	0	0	0	0	0	0	0	0	0	0	0	0	0	0	0	0	0	0	0	0	0	0	0	0	0	0	0	0	0	0	0	0	0	0	0	0	0	0	0	0	0	0	0	0	0	0	0	1	0	0	0	0	0	0	0	0	0	0	0	0	0	1	0	0	0	0	0	0	0	0	0	0	0	0	0	0	0	0	0	0	0	0	0	0	0	0	0	0	0	0	0	0	0	0	0	0	1	0	0	0	0	0	0	1	0	0	0	0	0	0	0	0	0	1	0	0	0	0	0	0	0	0	0	0	0	0	0	0	0	0	0	0	0	0	1	0	0	0
Slc38a9	ENSMUSG00000047789.6	0.0854204	0.0234755	0.0965507	0.0277778	1.86342	0.0160204	0.0594881	1.46933	TRUE	TRUE	(33) M5GOMF_MM14294_GOMF_MODIFIED_AMINO_ACID_TRANSMEMBRANE_TRANSPORT;M5GOBP_MM9913_GOBP_MODIFIED_AMINO_ACID_TRANSPORT;M5GOMF_MM13962_GOMF_AMIDE_TRANSMEMBRANE_TRANSPORTER_ACTIVITY;M5GOBP_MM5758_GOBP_NEUTRAL_AMINO_ACID_TRANSPORT;M5GOBP_MM11157_GOBP_POSITIVE_REGULATION_OF_TORC1_SIGNALING;M5GOBP_MM16923_GOBP_L_ALPHA_AMINO_ACID_TRANSMEMBRANE_TRANSPORT;M5GOMF_MM13323_GOMF_L_AMINO_ACID_TRANSMEMBRANE_TRANSPORTER_ACTI;M5GOBP_MM5759_GOBP_L_AMINO_ACID_TRANSPORT;M5GOMF_MM13318_GOMF_AMINO_ACID_TRANSMEMBRANE_TRANSPORTER_ACTIVI;M5GOBP_MM4523_GOBP_AMINO_ACID_TRANSMEMBRANE_TRANSPORT;M5GOBP_MM11093_GOBP_ORGANIC_ACID_TRANSMEMBRANE_TRANSPORT;M5GOBP_MM4880_GOBP_AMINO_ACID_TRANSPORT;M5GOMF_MM13102_GOMF_ORGANIC_ACID_TRANSMEMBRANE_TRANSPORTER_ACTI;M5GOBP_MM9682_GOBP_CELLULAR_RESPONSE_TO_ACID_CHEMICAL;M5GOMF_MM13024_GOMF_GUANYL_NUCLEOTIDE_EXCHANGE_FACTOR_ACTIVITY;M5GOMF_MM13259_GOMF_ORGANIC_ANION_TRANSMEMBRANE_TRANSPORTER_ACT;M5GOBP_MM5771_GOBP_ORGANIC_ACID_TRANSPORT;M5GOMF_MM14198_GOMF_NUCLEOSIDE_TRIPHOSPHATASE_REGULATOR_ACTIVIT;M5GOBP_MM5737_GOBP_ORGANIC_ANION_TRANSPORT;M5GOCC_MM11833_GOCC_VACUOLE;M5GOBP_MM10738_GOBP_CELLULAR_RESPONSE_TO_NITROGEN_COMPOUND;M5GOMF_MM13212_GOMF_LIPID_BINDING;M5GOCC_MM11829_GOCC_ENDOSOME;M5GOBP_MM10737_GOBP_RESPONSE_TO_NITROGEN_COMPOUND;M5GOMF_MM13068_GOMF_TRANSPORTER_ACTIVITY;M5GOCC_MM12582_GOCC_MEMBRANE_PROTEIN_COMPLEX;M5GOCC_MM12565_GOCC_BOUNDING_MEMBRANE_OF_ORGANELLE;M5GOBP_MM8941_GOBP_TRANSMEMBRANE_TRANSPORT;M5GOBP_MM10740_GOBP_CELLULAR_RESPONSE_TO_OXYGEN_CONTAINING_COMP;M5GOBP_MM10866_GOBP_REGULATION_OF_INTRACELLULAR_SIGNAL_TRANSDUC;M5GOBP_MM5341_GOBP_RESPONSE_TO_ENDOGENOUS_STIMULUS;M3GTRD_MM1724_RELB_TARGET_GENES;M5GOBP_MM10739_GOBP_RESPONSE_TO_OXYGEN_CONTAINING_COMPOUND	0	0	0	0	0	0	0	0	1	0	1	0	0	0	0	0	0	0	0	0	1	0	1	1	0	0	0	0	0	0	0	0	1	0	1	0	0	0	0	0	0	0	0	0	0	0	0	0	0	0	0	0	0	0	0	0	0	0	0	0	0	0	0	0	0	0	0	0	0	0	0	0	0	0	0	0	0	0	0	0	0	0	0	0	0	0	0	0	0	0	0	0	0	0	0	0	0	0	0	0	0	0	0	0	0	0	0	0	0	0	0	0	0	0	0	0	0	0	0	0	0	0	0	0	0	0	0	0	0	0	0	0	0	0	0	0	0	0	0	1	0	0	0	0	0	0	0	0	0	0	0	0	0	0	0	0	0	0	1	0	0	0	0	0	0	0	0	0	0	0	0	0	0	0	0	0	0	0	1	0	0	0	0	0	0	0	0	0	0	0	0	0	0	0	0	0	0	0	0	0	0	0	0	0	0	0	0	0	0	0	0	0	0	0	0	0	0	0	0	0	0	0	0	0	0	0	0	0	0	0	0	0	0	0	0	0	0	0	0	0	0	0	0	0	0	0	0	1	0	0	0	0	0	0	0	1	0	0	0	0	0	0	0	0	0	0	0	0	0	0	0	0	0	0	0	0	0	0	0	0	0	0	0	0	1	0	0	0	0	0	0	0	0	0	0	0	0	1	0	0	0	0	0	0	0	0	0	1	0	0	0	0	0	0	0	0	0	0	0	0	0	0	0	0	0	0	0	0	0	0	0	0	0	0	0	0	0	0	0	0	0	0	0	0	0	0	0	0	0	0	0	0	0	0	0	0	0	0	0	0	0	0	0	0	1	0	0	0	0	0	0	0	0	0	0	0	0	0	0	0	0	0	0	0	0	0	0	0	0	0	0	0	0	0	0	1	0	0	0	0	0	0	0	0	0	0	0	0	0	0	0	0	0	0	0	0	0	0	0	0	0	0	0	0	0	0	0	0	0	0	0	0	0	0	0	0	0	0	0	1	0	0	0	0	0	0	0	0	0	0	0	0	0	0	0	0	0	0	0	0	0	0	0	1	0	0	0	0	0	0	0	0	0	0	0	0	0	0	0	0	0	0	0	0	1	0	0	0	0	0	0	0	0	1	0	1	0	0	0	0	0	0	0	0	0	0	0	0	0	0	0	0	0	0	0	0	0	0	0	0	0	0	0	0	0	0	0	0	0	0	0	0	0	0	0	0	0	0	0	0	0	0	0	0	0	0	0	0	0	0	0	0	0	0	0	0	0	0	0	0	0	0	0	0	0	0	0	1	0	0	0	0	0	0	0	0	0	0	0	0	0	0	0	0	0	0	0	0	0	0	0	0	0	0	0	0	0	0	0	1	0	0	0	0	0	0	0	0	0	1	0	0	0	0	0	0	0	0	0	0	0	0	0	0	0	0	0	0	0	0	0	0	0	0	0	0	0	0	0	0	0	0	0	0	0	0	0	0	0	0	0	0	0	0	0	0	0	0	0	0	0	0	0	0	0	0	0	0	0	0	0	1	0	0	0	0	0	0	0	0	0	0	0	0	0	0	0	0	0	0	0	0	0	0	0	0	0	0	0	0	0	0	1	0	0	1	0	0	0	0	0	0	0	0	0	0	0	0	1	0	0	1	0	0	0	0	0	0	0	0	1	0	0	0	0	0	0	0	0	0	0	0	0	0	0	0	0	0	0	0	0	0	0	0	0	0	0	0	0	0	0	0	0	0	0	0	0	0	0	0	1	0	0	0	0	0	0	0	0	0	0	1	0	0	0	0
ENSMUSG00000121184	ENSMUSG00000121184.1	0.117346	0.0501176	0.220696	0.0868687	1.22738	0.00426665	0.0201445	0.982702	TRUE	TRUE		0	0	0	0	0	0	0	0	0	0	0	0	0	0	0	0	0	0	0	0	0	0	0	0	0	0	0	0	0	0	0	0	0	0	0	0	0	0	0	0	0	0	0	0	0	0	0	0	0	0	0	0	0	0	0	0	0	0	0	0	0	0	0	0	0	0	0	0	0	0	0	0	0	0	0	0	0	0	0	0	0	0	0	0	0	0	0	0	0	0	0	0	0	0	0	0	0	0	0	0	0	0	0	0	0	0	0	0	0	0	0	0	0	0	0	0	0	0	0	0	0	0	0	0	0	0	0	0	0	0	0	0	0	0	0	0	0	0	0	0	0	0	0	0	0	0	0	0	0	0	0	0	0	0	0	0	0	0	0	0	0	0	0	0	0	0	0	0	0	0	0	0	0	0	0	0	0	0	0	0	0	0	0	0	0	0	0	0	0	0	0	0	0	0	0	0	0	0	0	0	0	0	0	0	0	0	0	0	0	0	0	0	0	0	0	0	0	0	0	0	0	0	0	0	0	0	0	0	0	0	0	0	0	0	0	0	0	0	0	0	0	0	0	0	0	0	0	0	0	0	0	0	0	0	0	0	0	0	0	0	0	0	0	0	0	0	0	0	0	0	0	0	0	0	0	0	0	0	0	0	0	0	0	0	0	0	0	0	0	0	0	0	0	0	0	0	0	0	0	0	0	0	0	0	0	0	0	0	0	0	0	0	0	0	0	0	0	0	0	0	0	0	0	0	0	0	0	0	0	0	0	0	0	0	0	0	0	0	0	0	0	0	0	0	0	0	0	0	0	0	0	0	0	0	0	0	0	0	0	0	0	0	0	0	0	0	0	0	0	0	0	0	0	0	0	0	0	0	0	0	0	0	0	0	0	0	0	0	0	0	0	0	0	0	0	0	0	0	0	0	0	0	0	0	0	0	0	0	0	0	0	0	0	0	0	0	0	0	0	0	0	0	0	0	0	0	0	0	0	0	0	0	0	0	0	0	0	0	0	0	0	0	0	0	0	0	0	0	0	0	0	0	0	0	0	0	0	0	0	0	0	0	0	0	0	0	0	0	0	0	0	0	0	0	0	0	0	0	0	0	0	0	0	0	0	0	0	0	0	0	0	0	0	0	0	0	0	0	0	0	0	0	0	0	0	0	0	0	0	0	0	0	0	0	0	0	0	0	0	0	0	0	0	0	0	0	0	0	0	0	0	0	0	0	0	0	0	0	0	0	0	0	0	0	0	0	0	0	0	0	0	0	0	0	0	0	0	0	0	0	0	0	0	0	0	0	0	0	0	0	0	0	0	0	0	0	0	0	0	0	0	0	0	0	0	0	0	0	0	0	0	0	0	0	0	0	0	0	0	0	0	0	0	0	0	0	0	0	0	0	0	0	0	0	0	0	0	0	0	0	0	0	0	0	0	0	0	0	0	0	0	0	0	0	0	0	0	0	0	0	0	0	0	0	0	0	0	0	0	0	0	0	0	0	0	0	0	0	0	0	0	0	0	0	0	0	0	0	0	0	0	0	0	0	0	0	0	0	0	0	0	0	0	0	0	0	0	0	0	0	0	0	0	0	0	0	0	0	0	0	0	0	0	0	0	0	0	0	0	0	0	0	0	0	0	0	0	0	0	0	0	0	0	0	0	0	0	0	0	0	0	0	0	0	0	0	0	0	0	0	0	0	0	0	0	0	0	0	0	0	0	0	0	0	0	0	0	0	0	0	0	0	0	0	0	0	0	0	0	0	0	0	0	0	0	0	0	0	0	0	0	0	0	0	0	0
Slc38a7	ENSMUSG00000036534.7	0.0665565	0.0131913	0.113034	0.0388889	2.335	0.0246442	0.0838429	1.19882	FALSE	FALSE	(32) M5GOMF_MM13103_GOMF_ORGANIC_ACID_SODIUM_SYMPORTER_ACTIVITY;M5GOMF_MM13962_GOMF_AMIDE_TRANSMEMBRANE_TRANSPORTER_ACTIVITY;M5GOBP_MM5758_GOBP_NEUTRAL_AMINO_ACID_TRANSPORT;M5GOMF_MM13323_GOMF_L_AMINO_ACID_TRANSMEMBRANE_TRANSPORTER_ACTI;M5GOMF_MM13366_GOMF_SOLUTE_SODIUM_SYMPORTER_ACTIVITY;M5GOMF_MM13318_GOMF_AMINO_ACID_TRANSMEMBRANE_TRANSPORTER_ACTIVI;M5GOBP_MM4523_GOBP_AMINO_ACID_TRANSMEMBRANE_TRANSPORT;M5GOMF_MM16501_GOMF_SOLUTE_MONOATOMIC_CATION_SYMPORTER_ACTIVITY;M5GOBP_MM11093_GOBP_ORGANIC_ACID_TRANSMEMBRANE_TRANSPORT;M5GOMF_MM13355_GOMF_SYMPORTER_ACTIVITY;M5GOMF_MM13301_GOMF_SODIUM_ION_TRANSMEMBRANE_TRANSPORTER_ACTIVI;M5GOBP_MM4880_GOBP_AMINO_ACID_TRANSPORT;M5GOMF_MM13102_GOMF_ORGANIC_ACID_TRANSMEMBRANE_TRANSPORTER_ACTI;M5GOMF_MM16520_GOMF_ACTIVE_MONOATOMIC_ION_TRANSMEMBRANE_TRANSPO;M5GOMF_MM13259_GOMF_ORGANIC_ANION_TRANSMEMBRANE_TRANSPORTER_ACT;M5GOBP_MM4859_GOBP_SODIUM_ION_TRANSPORT;M5GOMF_MM13354_GOMF_SECONDARY_ACTIVE_TRANSMEMBRANE_TRANSPORTER_;M5GOBP_MM5771_GOBP_ORGANIC_ACID_TRANSPORT;M5GOMF_MM13660_GOMF_ACTIVE_TRANSMEMBRANE_TRANSPORTER_ACTIVITY;M5GOBP_MM5737_GOBP_ORGANIC_ANION_TRANSPORT;M5GOMF_MM14049_GOMF_METAL_ION_TRANSMEMBRANE_TRANSPORTER_ACTIVIT;M5GOMF_MM16484_GOMF_MONOATOMIC_CATION_TRANSMEMBRANE_TRANSPORTER;M5GOMF_MM14437_GOMF_SALT_TRANSMEMBRANE_TRANSPORTER_ACTIVITY;M5GOCC_MM11833_GOCC_VACUOLE;M5GOMF_MM13361_GOMF_INORGANIC_MOLECULAR_ENTITY_TRANSMEMBRANE_TR;M5GOMF_MM16493_GOMF_MONOATOMIC_ION_TRANSMEMBRANE_TRANSPORTER_AC;M5GOBP_MM16118_GOBP_MONOATOMIC_CATION_TRANSPORT;M5GOMF_MM13068_GOMF_TRANSPORTER_ACTIVITY;M5GOBP_MM16117_GOBP_MONOATOMIC_ION_TRANSPORT;M5GOCC_MM12565_GOCC_BOUNDING_MEMBRANE_OF_ORGANELLE;M5GOBP_MM8941_GOBP_TRANSMEMBRANE_TRANSPORT;M5GOCC_MM12310_GOCC_NEURON_PROJECTION	0	0	0	0	0	0	0	0	1	0	1	0	0	0	0	0	0	0	0	0	1	0	1	1	0	0	0	1	0	1	0	0	1	0	1	1	1	0	0	1	0	0	0	1	1	0	0	0	0	0	1	1	1	1	0	0	0	0	0	1	0	0	0	0	0	0	0	0	0	0	0	0	0	0	0	0	0	0	1	0	0	0	0	0	0	0	0	0	0	0	0	0	0	0	0	0	0	0	0	0	0	0	0	0	0	0	0	0	0	1	0	0	0	0	0	0	0	0	0	0	0	0	0	0	0	0	0	0	0	0	0	0	0	0	0	0	0	0	0	0	0	0	0	0	0	0	0	0	0	0	0	0	0	0	0	0	0	0	0	0	0	0	0	0	0	0	0	0	0	0	0	0	0	0	0	0	0	0	0	0	0	0	0	0	0	0	0	0	0	0	0	0	0	0	0	0	0	0	0	0	0	0	0	1	0	0	0	0	0	0	0	0	0	0	1	0	0	0	0	0	0	0	0	0	0	0	0	0	0	0	0	0	0	0	0	0	0	0	0	0	0	0	0	0	0	0	0	0	0	0	0	0	0	0	0	0	0	0	0	0	0	0	0	0	0	0	0	0	0	0	0	0	0	0	0	0	0	0	0	0	0	0	0	0	0	0	0	0	0	0	0	0	0	0	0	0	0	1	0	0	0	0	0	0	0	0	0	0	0	0	0	0	0	0	0	0	0	0	0	0	0	0	0	0	0	0	0	0	0	0	0	0	0	0	0	0	0	0	0	0	0	0	0	0	0	0	0	0	0	0	0	0	0	0	0	0	0	0	0	0	0	0	0	0	0	0	0	0	0	0	0	0	0	0	0	0	0	0	0	0	0	0	0	0	0	0	0	0	0	0	0	0	0	0	0	1	0	0	0	0	0	0	0	0	0	0	0	0	0	0	0	0	0	0	0	0	0	0	0	0	0	0	0	0	0	0	0	0	0	0	0	0	0	0	0	0	0	0	0	0	0	0	0	0	0	0	0	0	0	0	0	0	0	0	0	0	0	0	0	0	0	0	0	0	0	0	0	0	0	0	0	0	0	0	0	0	0	0	0	0	0	0	0	0	1	0	0	0	0	0	0	0	0	0	0	0	0	0	0	0	0	0	0	0	0	0	0	0	0	0	0	0	0	0	0	0	0	0	0	0	0	0	0	0	0	0	0	0	0	0	0	0	0	0	0	0	0	0	0	0	0	0	0	0	0	0	0	0	0	0	0	0	0	0	0	0	0	0	0	0	0	0	0	0	0	0	0	1	0	0	0	0	0	0	0	0	0	0	0	0	0	0	0	0	0	1	0	0	0	0	0	0	0	0	0	0	0	0	0	1	0	0	0	0	0	0	0	0	0	0	0	0	0	0	0	0	0	0	0	0	0	0	0	0	0	0	0	0	0	0	0	0	0	0	0	0	0	0	0	0	0	0	0	0	0	0	0	0	0	0	0	0	0	0	0	0	0	0	0	0	0	0	0	0	0	0	0	0	0	0	0	1	0	0	0	0	0	0	0	0	0	0	0	0	0	0	0	0	0	0	0	0	0	0	0	0	0	0	0	0	0	0	1	0	0	0	0	0	0	0	0	0	0	0	0	0	0	0	0	0	0	1	0	0	0	0	0	0	0	0	0	0	0	0	0	0	0	0	0	0	0	0	0	0	0	0	0	0	0	0	0	0	0	0	0	0	0	0	0	0	0	0	0	0	0	0	0	0	0	0	0	0	0	0	0	0	0	0	0	0	0	0	0	0	0	0
Tmem104	ENSMUSG00000045980.14	0.0689268	0.0364203	0.0635226	0.0126263	0.920321	0.0102553	0.0415063	2.3674	FALSE	FALSE	(2) M3GTRD_MM1818_KDM4B_TARGET_GENES;M3GTRD_MM1805_OGT_TARGET_GENES	0	0	0	0	0	0	0	0	0	0	0	0	0	0	0	0	0	0	0	0	0	0	0	0	0	0	0	0	0	0	0	0	0	0	0	0	0	0	0	0	0	0	0	0	0	0	0	0	0	0	0	0	0	0	0	0	0	0	0	0	0	0	0	0	0	0	0	0	0	0	0	0	0	0	0	0	0	0	0	0	0	0	0	0	0	0	0	0	0	0	0	0	0	0	0	0	0	0	0	0	0	0	0	0	0	1	0	0	0	0	0	0	0	0	0	0	0	0	0	0	0	0	0	0	0	0	0	0	0	0	0	0	0	0	0	0	0	0	0	0	0	0	0	0	0	0	0	0	0	0	0	0	0	0	0	0	0	0	0	0	0	0	0	0	0	0	0	0	0	0	0	0	0	0	0	0	0	0	0	0	0	0	0	0	0	0	0	0	0	0	0	0	0	0	0	0	0	0	0	0	0	0	0	0	0	0	0	0	0	0	0	0	0	0	0	0	0	0	0	0	0	0	0	0	0	0	0	0	0	0	0	0	0	0	0	0	0	0	0	0	0	0	0	0	0	0	0	0	0	0	0	0	0	0	0	0	0	0	0	0	0	0	0	0	0	0	0	0	0	0	0	0	0	0	0	0	0	0	0	0	0	0	0	0	0	0	0	0	0	0	0	0	0	0	0	0	0	0	0	0	0	0	0	0	0	0	0	0	0	0	0	0	0	0	0	0	0	0	0	0	0	0	0	0	0	0	0	0	0	0	0	0	0	0	0	0	0	0	0	0	0	0	0	0	0	0	0	0	0	0	0	0	0	0	0	0	0	0	0	0	0	0	0	0	0	0	0	0	0	0	0	0	0	0	0	0	0	0	0	0	0	0	0	0	0	0	0	0	0	0	0	0	0	0	0	0	0	0	0	0	0	0	0	0	0	0	0	0	0	0	0	0	0	0	0	0	0	0	0	0	0	0	0	0	0	0	0	0	0	0	0	0	0	0	0	0	0	0	0	0	0	0	0	0	0	0	0	0	0	0	0	0	0	0	0	0	0	0	0	0	0	0	0	0	0	0	0	0	0	0	0	0	0	0	0	0	0	0	0	0	0	0	0	0	0	0	0	0	0	0	0	0	0	0	0	0	0	0	0	0	0	0	0	0	0	0	0	0	0	0	0	0	0	0	0	0	0	0	0	0	0	0	0	0	0	0	0	0	0	0	0	0	0	0	0	0	0	0	0	0	0	0	0	0	0	0	0	0	0	0	0	0	0	0	0	0	0	0	0	0	0	0	0	0	0	0	0	0	0	0	0	0	0	0	0	0	0	0	0	0	0	0	0	0	0	0	0	0	0	0	0	0	0	0	0	0	0	0	0	0	0	0	0	0	0	0	0	0	0	0	0	0	0	0	0	0	0	0	0	0	0	0	0	0	0	0	0	0	0	0	0	0	0	0	0	0	0	0	0	0	0	0	0	0	0	0	0	0	0	0	0	0	0	0	0	0	0	0	0	0	0	0	0	0	0	0	0	0	0	0	0	0	0	0	0	0	0	0	0	0	0	0	0	0	0	0	0	0	0	0	0	0	0	0	0	0	0	0	0	0	0	0	0	0	0	0	0	0	0	0	0	0	0	0	0	0	0	0	0	0	0	0	0	0	0	0	0	0	0	0	0	0	0	0	0	0	0	0	0	0	0	0	0	0	0	0	0	0	0	0	0	0	0	0	0	0	0	0	0	0	0	0	0	0	0	0	0	0	0	1	0	0	0	0	0	0	0	0	0	0	0	0	0	0	0	0
Pdgfc	ENSMUSG00000028019.10	0.0944603	0.0628596	0.11044	0.0247475	0.587575	0.00127141	0.00721272	2.24608	TRUE	TRUE	(25) M5GOBP_MM6455_GOBP_REGULATION_OF_PROTEIN_AUTOPHOSPHORYLATION;M5GOBP_MM9682_GOBP_CELLULAR_RESPONSE_TO_ACID_CHEMICAL;M5GOBP_MM10738_GOBP_CELLULAR_RESPONSE_TO_NITROGEN_COMPOUND;M5GOMF_MM13956_GOMF_PROTEIN_HOMODIMERIZATION_ACTIVITY;M5GOBP_MM3933_GOBP_MAPK_CASCADE;M5GOCC_MM11921_GOCC_CELL_SURFACE;M5GOMF_MM14065_GOMF_PROTEIN_DIMERIZATION_ACTIVITY;M5GOBP_MM7343_GOBP_REGULATION_OF_LOCOMOTION;M5GOBP_MM10737_GOBP_RESPONSE_TO_NITROGEN_COMPOUND;M5GOBP_MM7071_GOBP_TUBE_DEVELOPMENT;M5GOBP_MM7342_GOBP_LOCOMOTION;M5GOBP_MM10740_GOBP_CELLULAR_RESPONSE_TO_OXYGEN_CONTAINING_COMP;M5GOBP_MM7730_GOBP_POSITIVE_REGULATION_OF_MOLECULAR_FUNCTION;M5GOBP_MM16868_GOBP_PROTEIN_CONTAINING_COMPLEX_ASSEMBLY;M3GTRD_MM1855_HNF4G_TARGET_GENES;M3GTRD_MM1782_ELL3_TARGET_GENES;M5GOBP_MM10866_GOBP_REGULATION_OF_INTRACELLULAR_SIGNAL_TRANSDUC;M5GOBP_MM5341_GOBP_RESPONSE_TO_ENDOGENOUS_STIMULUS;M5GOBP_MM8521_GOBP_REGULATION_OF_CATALYTIC_ACTIVITY;M5GOBP_MM8463_GOBP_CELL_MOTILITY;M5GOCC_MM16416_GOCC_EXTRACELLULAR_SPACE;M5GOBP_MM7478_GOBP_HOMEOSTATIC_PROCESS;M5GOBP_MM8697_GOBP_POSITIVE_REGULATION_OF_MULTICELLULAR_ORGANIS;M5GOBP_MM10739_GOBP_RESPONSE_TO_OXYGEN_CONTAINING_COMPOUND;M3GTRD_MM1805_OGT_TARGET_GENES	0	0	1	0	0	0	0	0	0	0	0	0	1	0	0	0	0	0	0	0	0	0	0	0	0	0	0	0	0	0	0	0	0	0	0	0	0	0	0	0	0	0	0	0	0	0	0	0	0	0	0	0	0	0	0	0	0	0	0	0	0	0	0	0	0	0	0	0	0	0	1	1	0	0	0	0	0	0	0	0	0	0	0	0	0	0	1	0	0	0	0	0	0	0	0	0	0	0	0	0	0	0	0	0	0	0	0	0	0	0	0	0	0	0	0	0	0	0	0	1	0	0	0	0	0	0	0	0	0	0	0	0	1	0	0	0	0	0	0	1	0	0	0	0	0	0	0	1	0	0	0	0	0	0	0	0	0	0	1	0	0	0	0	0	0	0	0	0	0	0	0	0	0	0	0	0	0	0	0	0	0	0	0	0	0	0	0	0	0	0	0	0	0	0	0	0	0	0	0	0	0	0	0	0	0	0	0	0	0	0	0	0	0	0	0	0	0	0	0	0	0	0	0	0	0	0	0	0	0	0	0	0	0	0	0	0	0	0	0	0	0	0	0	0	0	0	0	0	0	0	0	0	0	0	0	1	0	0	0	0	0	0	0	0	0	0	0	0	0	0	0	0	0	0	0	0	0	0	0	0	0	0	0	0	0	0	0	0	0	0	0	0	0	0	0	0	0	0	0	0	0	0	0	0	0	0	0	0	0	0	0	0	0	0	0	0	0	0	0	0	0	0	0	0	0	0	0	0	0	0	0	0	0	0	0	0	0	0	0	0	0	0	0	0	0	0	0	0	0	0	0	0	0	0	0	1	0	0	0	0	0	1	0	0	0	0	0	0	0	0	0	0	0	0	0	0	1	0	0	0	0	0	0	0	0	0	0	0	0	0	0	0	0	0	0	0	1	0	0	0	0	0	0	0	0	0	0	0	0	0	0	0	0	0	0	0	0	0	0	0	0	0	0	0	0	0	0	0	0	0	0	0	0	0	0	0	0	0	0	0	0	0	0	0	0	0	0	0	0	0	0	0	0	0	0	0	0	0	0	0	0	0	0	0	0	0	0	0	0	0	0	0	0	0	0	0	0	0	0	0	0	0	0	0	0	0	0	0	0	0	0	0	0	1	0	1	0	0	0	0	0	0	0	0	0	0	0	0	0	0	0	0	0	0	0	0	0	0	0	0	0	0	0	0	0	0	0	0	0	0	0	0	0	0	0	0	0	0	0	0	0	0	0	0	0	0	0	0	0	0	0	0	0	0	0	0	0	0	0	0	0	0	0	0	0	0	0	0	0	0	0	0	0	0	0	0	0	0	0	0	0	0	0	0	0	0	0	0	1	0	0	0	0	0	0	0	0	0	0	0	0	0	0	0	0	0	0	0	0	1	0	0	0	0	0	0	0	0	0	0	0	0	0	0	0	0	0	0	0	0	0	0	0	0	0	0	0	0	0	0	0	0	0	0	0	0	0	0	0	0	0	0	0	0	0	0	0	0	0	0	0	0	0	0	1	0	0	0	0	1	0	0	0	0	0	0	0	0	0	0	0	0	0	0	0	0	0	1	0	0	0	0	0	0	0	0	0	0	0	0	0	0	0	0	0	0	0	0	0	0	0	0	0	0	0	0	0	0	1	0	0	0	0	0	0	0	0	0	0	0	0	0	0	0	0	0	0	0	0	0	0	0	0	0	0	0	0	0	0	0	0	0	0	0	0	0	0	0	0	0	0	0	0	0	0	0	0	0	0	1	0	0	0	0	0	0	0	0	0	1	0	0	0	0	0	0
Gask1b	ENSMUSG00000027955.17	0.128234	0.0550931	0.0853785	0.0214646	1.21883	0.0178347	0.0649023	1.74814	TRUE	TRUE	(4) M3GTRD_MM1745_NFATC2_TARGET_GENES;M3GTRD_MM1772_ZC3H11A_TARGET_GENES;M5GOCC_MM11843_GOCC_GOLGI_APPARATUS;M3GTRD_MM1724_RELB_TARGET_GENES	0	0	0	0	0	0	0	0	0	0	0	0	0	0	0	0	0	0	0	0	0	0	0	0	0	0	0	0	0	0	0	0	0	0	0	0	0	0	0	0	0	0	0	0	0	0	0	0	0	0	0	0	0	0	0	0	0	0	0	0	0	0	0	0	0	0	0	0	0	0	0	0	0	0	0	0	0	0	0	0	0	0	0	0	0	0	0	0	0	0	0	0	0	0	0	0	0	0	0	0	0	0	0	0	0	0	0	0	0	0	0	0	0	0	0	0	0	0	0	0	0	0	0	0	0	0	0	0	0	0	0	0	0	0	0	0	0	0	0	0	0	0	0	0	0	0	0	0	0	0	0	0	0	0	0	0	0	0	0	0	0	0	0	0	0	0	0	0	0	0	0	0	0	0	0	0	0	0	0	0	0	0	0	0	0	0	0	0	0	0	0	0	0	0	0	0	0	0	0	0	0	0	0	0	0	0	0	0	0	0	0	0	0	0	0	0	0	0	0	0	0	0	0	0	0	0	0	0	0	0	0	0	0	0	0	0	0	0	0	0	0	0	0	0	0	0	0	0	0	0	0	0	0	0	0	0	0	0	0	0	0	0	0	0	0	0	0	0	0	0	0	0	0	0	0	0	0	0	0	0	0	0	0	0	0	0	0	0	0	0	0	0	0	0	0	0	0	0	0	0	0	0	0	0	0	0	0	0	0	0	0	0	0	0	0	0	0	0	0	0	0	0	0	0	0	0	0	0	0	0	0	0	1	0	0	0	0	0	0	0	0	0	0	0	0	0	0	0	0	0	0	0	0	0	0	0	0	0	0	0	0	0	0	0	0	0	0	0	0	0	0	0	0	0	0	0	0	0	0	0	0	0	0	0	0	0	0	0	0	0	0	0	0	0	0	0	0	0	0	0	0	0	0	0	0	0	0	0	0	0	0	0	0	0	0	0	0	0	0	0	0	0	0	0	0	0	0	0	0	0	0	0	0	0	0	1	0	0	0	0	0	0	0	0	0	0	0	0	0	0	0	0	0	0	0	0	0	0	0	0	0	0	0	0	0	0	0	0	0	0	0	0	0	0	0	0	0	0	0	0	0	0	0	0	0	0	0	0	0	0	0	0	0	0	0	0	0	0	0	0	0	0	0	0	0	0	0	0	0	0	0	0	0	0	0	0	0	0	0	0	0	0	0	0	0	0	0	0	0	0	0	0	0	0	0	0	0	0	0	0	0	0	0	0	0	0	0	0	0	0	0	0	0	0	0	0	0	0	0	0	0	0	0	0	0	0	0	0	0	0	0	0	0	0	0	0	0	0	0	0	0	0	0	0	0	0	0	0	0	0	0	0	0	0	0	0	0	0	0	0	0	0	0	0	0	0	0	0	0	0	0	0	0	0	0	0	0	0	0	0	0	0	0	0	0	0	0	0	0	0	0	0	0	0	0	0	0	0	0	0	0	0	0	0	0	0	0	0	0	0	0	0	0	0	0	0	0	0	0	0	0	0	0	0	0	0	0	0	0	0	0	0	0	0	0	0	0	0	0	0	0	0	0	0	0	0	0	0	0	0	0	0	0	0	0	0	0	0	0	0	0	0	0	0	0	0	0	0	0	0	0	0	0	0	0	0	1	0	0	0	0	0	0	0	0	0	0	0	0	0	1	0	0	0	0	0	0	0	0	0	0	0	0	0	0	0	0	0	0	0	0	0	0	0	0	0	0	0	0	0	0	0	0	0	0	0	0	0	0	0	0	0	0	0	0	0	0	0	0	0	0	0	0	0	0	0
Slc4a4	ENSMUSG00000060961.17	0.6595	0.427678	0.839011	0.738131	0.624849	4.82336e-05	0.000406194	0.591178	FALSE	FALSE	(50) M5GOMF_MM13366_GOMF_SOLUTE_SODIUM_SYMPORTER_ACTIVITY;bioP1045_TransportOfInorganicCations_anionsAndAminoAcids_oligop;M2CPREACTOME_MM15074_REACTOME_TRANSPORT_OF_INORGANIC_CATIONS_AN;M5GOMF_MM16501_GOMF_SOLUTE_MONOATOMIC_CATION_SYMPORTER_ACTIVITY;M5GOMF_MM16486_GOMF_MONOATOMIC_ANION_TRANSMEMBRANE_TRANSPORTER_;M5GOMF_MM13306_GOMF_INORGANIC_ANION_TRANSMEMBRANE_TRANSPORTER_A;M5GOMF_MM13355_GOMF_SYMPORTER_ACTIVITY;M5GOMF_MM13301_GOMF_SODIUM_ION_TRANSMEMBRANE_TRANSPORTER_ACTIVI;M5GOBP_MM7153_GOBP_SODIUM_ION_TRANSMEMBRANE_TRANSPORT;MH_MM3890_HALLMARK_INFLAMMATORY_RESPONSE;M2CPREACTOME_MM15076_REACTOME_SLC_MEDIATED_TRANSMEMBRANE_TRANSP;M5GOMF_MM16520_GOMF_ACTIVE_MONOATOMIC_ION_TRANSMEMBRANE_TRANSPO;bioP1084_SLC_mediatedTransmembraneTransport;M5GOMF_MM13259_GOMF_ORGANIC_ANION_TRANSMEMBRANE_TRANSPORTER_ACT;M5GOBP_MM4859_GOBP_SODIUM_ION_TRANSPORT;M5GOCC_MM11942_GOCC_BASOLATERAL_PLASMA_MEMBRANE;M5GOMF_MM13354_GOMF_SECONDARY_ACTIVE_TRANSMEMBRANE_TRANSPORTER_;M5GOCC_MM12375_GOCC_BASAL_PART_OF_CELL;M5GOBP_MM6381_GOBP_POSITIVE_REGULATION_OF_CELLULAR_CATABOLIC_PR;bioP1067_TransmembraneTransportOfSmallMolecules;M5GOMF_MM13660_GOMF_ACTIVE_TRANSMEMBRANE_TRANSPORTER_ACTIVITY;M5GOBP_MM5737_GOBP_ORGANIC_ANION_TRANSPORT;M5GOMF_MM14049_GOMF_METAL_ION_TRANSMEMBRANE_TRANSPORTER_ACTIVIT;M5GOBP_MM4589_GOBP_GENERATION_OF_PRECURSOR_METABOLITES_AND_ENER;M5GOBP_MM5362_GOBP_POSITIVE_REGULATION_OF_CATABOLIC_PROCESS;M5GOBP_MM4552_GOBP_CARBOHYDRATE_METABOLIC_PROCESS;M5GOMF_MM16484_GOMF_MONOATOMIC_CATION_TRANSMEMBRANE_TRANSPORTER;M5GOMF_MM14437_GOMF_SALT_TRANSMEMBRANE_TRANSPORTER_ACTIVITY;M5GOBP_MM6379_GOBP_REGULATION_OF_CELLULAR_CATABOLIC_PROCESS;M5GOMF_MM13361_GOMF_INORGANIC_MOLECULAR_ENTITY_TRANSMEMBRANE_TR;M2CPREACTOME_MM14985_REACTOME_TRANSPORT_OF_SMALL_MOLECULES;M5GOBP_MM6686_GOBP_MONOCARBOXYLIC_ACID_METABOLIC_PROCESS;M5GOMF_MM16493_GOMF_MONOATOMIC_ION_TRANSMEMBRANE_TRANSPORTER_AC;M3GTRD_MM1606_GM14412_TARGET_GENES;M5GOBP_MM10322_GOBP_INORGANIC_ION_TRANSMEMBRANE_TRANSPORT;M5GOBP_MM5987_GOBP_CELLULAR_HOMEOSTASIS;M5GOBP_MM16196_GOBP_MONOATOMIC_ION_TRANSMEMBRANE_TRANSPORT;M5GOBP_MM5360_GOBP_REGULATION_OF_CATABOLIC_PROCESS;M5GOBP_MM4583_GOBP_ORGANIC_ACID_METABOLIC_PROCESS;M5GOBP_MM16118_GOBP_MONOATOMIC_CATION_TRANSPORT;M5GOCC_MM11921_GOCC_CELL_SURFACE;M5GOBP_MM8469_GOBP_CHEMICAL_HOMEOSTASIS;M5GOMF_MM13068_GOMF_TRANSPORTER_ACTIVITY;M5GOBP_MM16117_GOBP_MONOATOMIC_ION_TRANSPORT;M5GOCC_MM12566_GOCC_PLASMA_MEMBRANE_REGION;M5GOBP_MM8941_GOBP_TRANSMEMBRANE_TRANSPORT;M5GOBP_MM16835_GOBP_CELLULAR_CATABOLIC_PROCESS;M5GOBP_MM7745_GOBP_SMALL_MOLECULE_METABOLIC_PROCESS;M5GOBP_MM7478_GOBP_HOMEOSTATIC_PROCESS;M3GTRD_MM1805_OGT_TARGET_GENES	0	0	0	1	0	0	0	0	1	1	1	0	0	0	0	0	0	1	0	0	1	0	1	0	0	0	1	1	0	1	0	0	0	0	0	1	1	0	0	1	1	0	0	1	1	1	0	0	0	0	1	1	1	1	0	0	0	0	0	1	0	0	0	0	0	0	0	0	0	0	0	0	1	0	0	0	0	0	1	0	0	0	0	0	0	0	0	0	0	0	0	0	0	0	0	0	0	0	0	0	0	0	0	0	0	0	0	0	0	1	0	0	1	0	0	0	0	0	0	1	0	0	0	0	0	0	0	0	0	0	0	0	1	0	1	0	0	0	1	0	0	0	0	1	0	0	0	0	0	0	0	0	0	0	0	1	0	0	0	0	1	0	0	0	0	0	0	0	0	0	0	0	0	0	0	0	0	0	0	0	0	0	0	0	0	0	0	0	0	0	0	0	0	0	0	0	1	0	0	0	1	0	0	1	1	0	0	0	1	0	0	0	0	0	0	0	0	0	0	0	0	0	0	0	0	0	0	0	0	0	0	0	0	0	0	0	0	0	0	0	0	0	0	0	0	0	0	0	0	0	0	1	0	0	0	0	0	0	0	0	1	0	0	0	0	0	0	0	0	0	0	0	0	0	0	0	0	0	0	0	0	0	0	0	0	0	0	0	0	0	0	0	0	0	0	0	0	0	0	0	0	0	0	0	0	0	0	0	0	0	0	0	0	0	0	0	0	0	0	0	0	0	0	0	0	0	0	1	0	0	0	0	0	0	0	0	0	0	0	0	0	0	0	0	0	0	0	0	0	0	0	0	0	0	0	0	0	0	0	0	0	0	0	0	0	0	0	1	0	0	0	0	0	0	0	0	0	0	0	0	0	0	0	0	0	0	0	0	0	0	0	0	0	0	0	0	0	0	0	0	0	0	0	0	0	0	0	0	0	0	0	1	0	0	0	0	0	0	0	0	0	0	0	0	1	0	0	0	0	0	0	0	0	0	0	0	0	0	0	0	0	0	0	0	0	0	0	0	0	0	0	0	0	0	0	0	0	0	0	0	0	0	0	0	0	0	0	0	0	0	0	0	0	0	0	0	0	0	0	0	0	0	0	0	0	0	0	0	0	0	0	0	0	0	0	0	0	0	0	0	0	0	0	0	0	0	0	0	0	0	0	0	0	0	0	0	0	0	0	0	0	0	0	0	0	0	1	0	0	0	0	0	0	0	0	0	0	0	0	0	0	0	0	0	0	0	0	0	0	0	0	0	0	0	0	0	0	0	0	0	0	0	0	0	0	0	0	0	0	0	0	0	0	0	0	0	0	0	0	0	0	0	0	0	0	0	0	0	0	0	0	0	0	0	0	0	0	0	0	0	0	0	0	0	0	0	0	0	0	0	0	0	0	0	0	0	0	0	0	0	0	0	0	0	0	0	0	0	0	0	0	0	0	0	0	0	0	0	0	0	0	0	0	0	0	0	0	0	0	0	0	0	0	0	0	0	0	0	0	0	0	0	0	0	0	0	0	0	0	0	0	0	0	0	0	0	0	0	0	0	0	0	0	0	1	0	0	0	0	0	0	0	0	0	0	0	0	0	0	0	0	0	0	0	0	0	0	0	0	0	0	0	0	0	0	0	0	0	0	0	0	0	0	0	1	0	0	0	0	0	0	0	0	0	0	0	0	0	0	0	0	0	0	0	0	0	0	0	0	0	0	0	0	0	0	0	0	0	0	0	0	0	0	0	0	0	0	0	0	1	0	0	1	1	0	0	0	0	0	0	0	0	0	0	0	0
Uba1	ENSMUSG00000001924.16	0.334884	0.217945	0.756349	0.555051	0.619696	0.000266492	0.00184001	0.650881	TRUE	TRUE	(22) M5GOCC_MM11890_GOCC_CELL_CELL_JUNCTION;M5GOCC_MM11833_GOCC_VACUOLE;M5GOCC_MM12280_GOCC_NUCLEAR_OUTER_MEMBRANE_ENDOPLASMIC_RETICULU;M5GOBP_MM6576_GOBP_PROTEIN_MODIFICATION_BY_SMALL_PROTEIN_CONJUG;M5GOCC_MM12431_GOCC_ANCHORING_JUNCTION;M2CPREACTOME_MM14540_REACTOME_ADAPTIVE_IMMUNE_SYSTEM;M5GOBP_MM9596_GOBP_PROTEIN_MODIFICATION_BY_SMALL_PROTEIN_CONJUG;M5GOCC_MM12152_GOCC_ORGANELLE_SUBCOMPARTMENT;M5GOCC_MM11829_GOCC_ENDOSOME;M5GOBP_MM7693_GOBP_POST_TRANSLATIONAL_PROTEIN_MODIFICATION;M5GOBP_MM6194_GOBP_PROTEIN_CATABOLIC_PROCESS;bioP905_ImmuneSystem;M5GOCC_MM12565_GOCC_BOUNDING_MEMBRANE_OF_ORGANELLE;M5GOBP_MM10703_GOBP_ORGANONITROGEN_COMPOUND_CATABOLIC_PROCESS;M3GTRD_MM1835_SALL1_TARGET_GENES;M3GTRD_MM1772_ZC3H11A_TARGET_GENES;M5GOBP_MM5197_GOBP_MACROMOLECULE_CATABOLIC_PROCESS;M5GOMF_MM13724_GOMF_ADENYL_NUCLEOTIDE_BINDING;M2CPREACTOME_MM14662_REACTOME_IMMUNE_SYSTEM;M5GOBP_MM4729_GOBP_PROTEOLYSIS;M5GOCC_MM11837_GOCC_ENDOPLASMIC_RETICULUM;M5GOMF_MM16512_GOMF_PURINE_NUCLEOTIDE_BINDING	0	0	0	0	0	0	0	0	0	0	0	0	0	0	0	0	0	0	0	0	0	0	0	0	0	0	0	0	0	0	0	0	0	0	0	0	0	0	0	0	0	0	0	0	0	0	0	0	0	0	0	0	0	0	0	0	1	0	0	0	0	0	0	0	0	0	0	0	0	0	0	0	0	0	0	1	0	0	0	0	0	0	1	0	0	0	0	0	0	0	0	1	0	0	0	0	0	0	0	0	0	0	0	0	0	0	0	0	0	0	0	0	0	0	0	0	0	0	0	0	0	0	0	0	0	0	0	0	0	1	0	0	0	0	0	0	0	0	0	0	1	0	0	0	0	0	0	0	0	0	0	0	0	0	0	0	0	0	0	0	0	0	0	0	0	0	0	0	0	0	0	0	0	0	0	0	1	0	0	0	0	0	0	0	0	0	0	0	0	0	0	0	0	0	0	0	0	0	0	0	0	0	0	0	0	0	0	0	0	0	0	0	0	0	0	0	0	0	0	0	0	0	0	0	0	0	0	0	0	0	0	0	0	0	0	0	0	0	0	0	0	0	0	0	0	0	0	0	0	0	0	0	0	0	0	0	0	0	1	0	0	0	1	0	0	0	0	0	0	0	0	0	0	0	0	0	0	0	0	0	0	0	0	0	0	0	0	0	0	0	0	0	0	0	0	0	0	0	0	0	0	0	0	0	0	0	0	1	0	0	0	0	0	0	0	0	0	0	0	0	0	0	0	0	0	0	0	0	0	0	0	0	0	0	0	0	0	0	0	0	0	0	0	0	0	0	0	0	0	0	0	0	0	0	0	0	0	0	0	0	0	0	0	0	0	0	0	0	0	0	0	0	0	0	0	0	0	0	0	0	0	0	0	0	0	0	0	0	0	0	0	0	0	0	0	0	0	0	0	0	0	0	0	0	0	0	0	0	0	0	0	0	0	0	0	0	0	0	0	0	0	0	0	0	0	0	0	0	0	0	0	0	0	0	0	0	0	0	0	0	0	0	0	0	0	0	0	0	0	0	0	0	0	0	0	0	0	0	0	0	0	0	0	0	0	0	0	0	0	0	1	0	0	0	0	0	0	0	0	0	0	0	0	0	0	0	0	0	0	0	0	0	0	0	0	0	0	0	0	1	0	0	0	0	0	0	0	0	0	0	0	0	0	0	0	0	0	0	0	0	0	0	0	0	0	0	0	0	0	0	0	0	0	0	0	0	0	0	0	0	0	0	0	0	0	0	0	0	0	0	0	0	0	0	0	0	0	0	0	0	0	0	0	0	0	0	0	0	0	0	0	0	0	0	0	0	0	0	0	0	0	0	0	0	0	0	0	0	0	0	0	0	1	0	0	1	0	0	0	0	0	0	0	0	0	0	0	0	0	0	0	0	1	0	0	0	1	0	0	0	0	0	0	0	0	0	0	0	0	0	0	0	0	0	0	0	0	0	0	0	0	0	0	0	0	0	0	0	0	0	0	0	0	0	0	0	0	0	0	0	0	0	0	0	0	0	0	0	0	0	0	1	0	0	0	0	0	0	0	1	0	0	0	0	0	0	0	0	0	0	0	0	0	0	0	0	0	0	0	0	0	0	0	0	0	0	0	0	0	0	0	0	0	0	0	1	1	0	0	0	0	1	0	0	0	0	0	0	0	0	0	0	0	0	0	0	0	0	0	0	0	0	0	0	0	0	0	0	0	0	0	0	0	0	0	0	0	0	0	0	0	0	0	0	0	0	0	1	0	0	0	0	0	0	0	0	0	0	0	0	0	0	0	0	0	0
Xaf1	ENSMUSG00000040483.16	0.159646	0.0856019	0.262057	0.125253	0.899164	0.00135411	0.00760696	1.02696	TRUE	TRUE	(14) M5GOBP_MM7103_GOBP_RESPONSE_TO_INTERFERON_BETA;M5GOBP_MM6620_GOBP_TYPE_I_INTERFERON_PRODUCTION;MH_MM3878_HALLMARK_INTERFERON_GAMMA_RESPONSE;bioP686_InterferonAlpha_betaSignaling;bioP611_InterferonSignaling;M5GOBP_MM7573_GOBP_REGULATION_OF_PROTEIN_CONTAINING_COMPLEX_ASS;M5GOBP_MM8660_GOBP_NEGATIVE_REGULATION_OF_CELLULAR_COMPONENT_OR;M5GOBP_MM4070_GOBP_CYTOKINE_PRODUCTION;M5GOBP_MM7724_GOBP_REGULATION_OF_CELLULAR_COMPONENT_BIOGENESIS;M5GOBP_MM6881_GOBP_RESPONSE_TO_CYTOKINE;M5GOBP_MM8698_GOBP_NEGATIVE_REGULATION_OF_MULTICELLULAR_ORGANIS;bioP905_ImmuneSystem;M3GTRD_MM1820_CRELD1_TARGET_GENES;M5GOBP_MM16868_GOBP_PROTEIN_CONTAINING_COMPLEX_ASSEMBLY	0	0	0	0	0	0	0	0	0	0	0	0	0	0	0	0	0	0	0	0	0	0	0	0	0	0	0	0	1	0	0	0	0	0	0	0	0	0	0	0	0	0	0	0	0	0	0	0	0	0	0	0	0	0	0	0	0	0	0	0	0	0	0	0	0	0	0	0	0	0	0	0	0	0	0	0	0	0	0	0	0	0	0	0	0	0	0	0	0	0	0	0	0	0	0	0	0	0	0	0	0	0	0	0	0	0	0	0	0	0	0	0	0	0	0	0	0	0	0	0	0	0	0	1	0	0	0	0	1	0	0	0	0	0	0	0	0	0	0	0	0	0	0	0	0	0	0	0	0	0	0	0	0	0	0	0	0	0	0	0	0	0	0	0	0	0	0	0	0	0	1	0	0	0	0	0	0	0	0	0	0	0	0	0	0	0	0	0	0	0	0	0	0	0	0	0	0	0	0	0	0	0	0	0	0	0	0	0	0	0	0	0	0	0	0	0	0	0	0	0	0	0	0	0	0	0	0	0	0	0	0	0	0	0	0	0	0	0	0	0	0	0	0	0	0	0	0	0	0	0	0	0	0	0	0	0	0	0	0	0	0	0	0	0	0	0	0	0	0	0	0	0	0	0	0	0	0	0	0	0	0	0	0	0	0	0	0	0	0	0	0	0	0	0	0	0	0	0	0	0	0	0	0	0	0	0	0	0	0	0	0	0	0	0	0	0	0	0	0	0	0	0	0	0	0	0	0	0	0	0	0	0	0	0	0	0	0	0	0	0	0	0	0	0	0	0	0	0	0	0	0	0	0	0	0	0	0	0	0	0	0	0	0	0	0	0	0	0	0	0	0	0	0	0	0	0	0	0	0	0	0	0	0	0	0	0	0	0	0	0	0	0	0	0	0	0	1	0	0	0	0	1	0	0	0	0	0	0	0	0	0	0	0	0	0	0	0	0	0	0	0	0	0	0	0	0	0	0	0	0	0	0	0	0	0	0	0	0	0	0	0	0	0	0	0	0	0	0	0	0	0	0	0	0	0	0	0	0	0	0	0	0	0	0	0	0	0	0	0	0	0	0	0	0	0	0	0	1	0	0	0	0	0	0	0	0	0	0	0	0	0	0	0	0	1	0	0	0	0	1	0	0	0	1	0	0	0	0	0	0	0	0	0	0	0	0	0	0	0	0	0	0	0	0	0	0	0	0	0	0	0	0	0	0	0	0	0	0	1	0	0	0	0	0	0	0	0	0	0	0	0	0	0	0	0	0	0	0	0	0	0	0	0	0	0	0	0	0	0	0	0	0	0	0	0	0	0	0	0	0	0	0	0	0	0	0	0	0	0	0	0	0	0	0	0	0	0	0	0	0	0	0	0	0	0	0	0	0	0	0	0	0	0	0	0	0	0	0	0	0	0	0	0	0	0	0	0	0	0	0	0	0	0	0	0	0	0	0	0	0	0	0	0	0	0	0	0	0	0	0	0	0	0	0	0	0	0	0	0	0	0	0	0	0	0	0	0	0	0	0	0	0	0	0	0	0	0	0	0	0	0	0	1	0	0	0	0	0	0	0	0	0	0	0	0	0	0	0	0	0	0	1	0	0	0	0	0	0	0	0	0	0	0	0	0	0	0	0	0	0	0	0	0	0	0	0	0	0	0	0	0	0	0	0	0	0	0	0	0	1	0	0	0	0	0	0	0	0	0	0	0	0	0	0	0	0	0	0	0	0	0	0	0	0	0	0	0	0	0	0	0	0	0	0	0	0	0	0	0	0	0	0	0	0	0	0
Slc35a5	ENSMUSG00000022664.12	0.0790432	0.0432141	0.333669	0.138384	0.87114	0.000375016	0.00247704	1.06015	TRUE	TRUE	(8) M5GOBP_MM5192_GOBP_CARBOHYDRATE_TRANSPORT;M5GOCC_MM11693_GOCC_GOLGI_MEMBRANE;M5GOMF_MM13068_GOMF_TRANSPORTER_ACTIVITY;M5GOCC_MM12565_GOCC_BOUNDING_MEMBRANE_OF_ORGANELLE;M5GOBP_MM8941_GOBP_TRANSMEMBRANE_TRANSPORT;M5GOCC_MM11843_GOCC_GOLGI_APPARATUS;M3GTRD_MM1810_HOXC12_TARGET_GENES;M3GTRD_MM1724_RELB_TARGET_GENES	0	0	0	0	0	0	0	0	1	0	0	0	0	0	0	0	0	0	0	0	0	0	1	0	0	0	0	0	0	0	0	0	0	0	0	0	0	0	0	0	0	0	0	0	0	0	0	0	0	0	0	0	0	0	0	0	0	0	0	0	0	0	0	0	0	0	0	0	0	0	0	0	0	0	0	0	0	0	0	0	0	0	0	0	0	0	0	0	0	0	0	0	0	0	0	0	0	0	0	0	0	0	0	0	0	0	0	0	0	0	0	0	0	0	0	0	0	0	0	0	1	0	0	0	0	0	0	0	0	0	0	0	0	0	0	0	0	0	0	0	0	0	0	0	0	0	0	0	0	0	0	0	0	0	0	0	0	0	0	0	0	0	0	0	0	0	0	0	0	0	0	0	0	0	0	0	0	0	0	0	0	0	0	0	0	0	0	0	0	0	0	0	0	0	0	0	0	0	0	0	0	0	0	0	0	0	0	0	0	0	0	0	0	0	0	0	0	0	0	0	0	0	0	0	0	0	0	0	0	0	0	0	0	0	0	0	0	0	0	0	0	0	0	0	0	0	0	0	0	0	0	0	0	0	0	0	0	0	0	0	0	0	0	0	0	0	0	0	0	0	0	0	0	0	0	0	0	0	0	0	0	0	0	0	0	0	0	0	0	0	0	0	0	0	0	0	0	0	0	0	0	0	0	0	0	0	0	0	0	0	0	0	0	0	0	0	0	0	0	0	0	0	0	0	0	0	0	0	0	0	0	0	0	0	0	0	0	0	0	0	0	0	0	0	0	0	0	0	0	0	0	0	0	0	0	0	0	0	0	0	0	0	0	0	0	0	0	0	0	0	0	0	0	0	0	0	0	0	0	0	0	0	0	0	0	0	0	0	0	0	0	0	0	0	0	0	0	0	0	0	0	0	0	0	0	0	0	0	0	0	0	0	0	0	0	0	0	0	0	0	0	0	0	0	0	0	0	0	0	0	0	0	0	0	0	1	0	0	0	0	0	0	0	0	0	0	0	0	0	0	0	0	0	0	0	0	0	0	0	0	0	0	0	0	0	0	0	0	0	0	0	0	0	0	0	0	0	0	0	0	0	0	0	0	0	0	0	0	0	0	0	0	0	0	0	0	0	0	0	0	0	0	0	0	0	0	0	0	0	0	0	0	0	0	0	0	0	0	0	0	0	0	0	0	0	0	0	0	0	0	0	0	0	0	0	0	0	0	0	0	0	0	0	0	0	0	0	0	0	0	0	0	0	0	0	0	0	0	0	0	0	0	0	0	0	0	0	0	0	0	0	0	0	0	0	0	0	0	0	0	0	0	0	0	0	0	0	0	0	0	0	0	0	0	0	0	0	0	0	0	0	0	0	0	0	0	0	0	0	0	0	0	0	0	0	0	0	0	0	0	0	0	0	0	0	0	0	0	0	0	0	0	0	0	0	0	0	0	0	0	0	0	0	0	0	0	0	0	0	0	0	0	0	0	0	0	0	1	0	0	1	0	0	0	0	0	0	0	0	0	0	1	0	0	0	0	0	0	0	0	0	0	0	0	0	0	0	0	0	0	0	0	0	0	0	0	0	0	0	0	0	0	0	0	0	0	0	0	0	0	0	0	0	0	0	0	0	0	0	0	0	0	0	0	0	0	0	0	0	0	1	0	0	0	0	0	0	0	0	0	0	0	0	0	0	0	0	0	0	0	0	0	0	0	0	0	0	0	0	0	0	0	0	0	0	0	0	0	0	0	0	0	0	0	0	0	0	0	0	0	0	0	0	0	0	0
Nhsl1	ENSMUSG00000039835.17	0.161115	0.0913562	0.441636	0.276515	0.818518	0.000463692	0.00298741	0.710966	TRUE	TRUE	(3) M3GTRD_MM1840_SP5_TARGET_GENES;M3GTRD_MM1835_SALL1_TARGET_GENES;M3GTRD_MM1782_ELL3_TARGET_GENES	0	0	0	0	0	0	0	0	0	0	0	0	0	0	0	0	0	0	0	0	0	0	0	0	0	0	0	0	0	0	0	0	0	0	0	0	0	0	0	0	0	0	0	0	0	0	0	0	0	0	0	0	0	0	0	0	0	0	0	0	0	0	0	0	0	0	0	0	0	0	0	0	0	0	0	0	0	0	0	0	0	0	0	0	0	0	0	0	0	0	0	0	0	0	0	0	0	0	0	0	0	0	0	0	0	0	0	0	0	0	0	0	0	0	0	0	0	0	0	0	0	0	0	0	0	0	0	0	0	0	0	0	0	0	0	0	0	0	0	0	0	0	0	0	0	0	0	0	0	0	0	0	0	0	0	0	0	0	0	0	0	0	0	0	0	0	0	0	0	0	0	0	0	0	0	0	0	0	0	0	0	0	0	0	0	0	0	0	0	0	0	0	0	0	0	0	0	0	0	0	0	0	0	0	0	0	0	0	0	0	0	0	0	0	0	0	0	0	0	0	0	0	0	0	0	0	0	0	0	0	0	0	0	0	0	0	0	0	0	0	0	0	0	0	0	0	0	0	0	0	0	0	0	0	0	0	0	0	0	0	0	0	0	0	0	0	0	0	0	0	0	0	0	0	0	0	0	0	0	0	0	0	0	0	0	0	0	0	0	0	0	0	0	0	0	0	0	0	0	0	0	0	0	0	0	0	0	0	0	0	0	0	0	0	0	0	0	0	0	0	0	0	0	0	0	0	0	0	0	0	0	0	0	0	0	0	0	0	0	0	0	0	0	0	0	0	0	0	0	0	0	0	0	0	0	0	0	0	0	0	0	0	0	0	0	0	0	0	0	0	0	0	0	0	0	0	0	0	0	0	0	0	0	0	0	0	0	0	0	0	0	0	0	0	0	0	0	1	0	0	0	0	0	0	0	0	0	0	0	0	0	0	0	0	0	0	0	0	0	0	0	0	0	0	0	0	0	0	0	0	0	0	0	0	0	0	0	0	0	0	0	0	0	0	0	0	0	0	0	0	0	0	0	0	0	0	0	0	0	0	0	0	0	0	0	0	0	0	0	0	0	0	0	0	0	0	0	0	0	0	0	0	0	0	0	0	0	0	0	0	0	0	0	0	0	0	0	0	0	0	0	0	0	0	0	0	0	0	0	0	0	0	0	0	0	0	0	0	0	0	0	0	0	0	0	0	0	0	0	0	0	0	0	0	0	0	0	0	0	0	0	0	0	0	0	0	0	0	0	0	0	0	0	0	0	0	0	0	0	0	0	0	0	0	0	0	0	0	0	0	0	0	0	0	0	0	0	0	0	0	0	0	0	0	0	0	0	0	1	0	0	0	1	0	0	0	0	0	0	0	0	0	0	0	0	0	0	0	0	0	0	0	0	0	0	0	0	0	0	0	0	0	0	0	0	0	0	0	0	0	0	0	0	0	0	0	0	0	0	0	0	0	0	0	0	0	0	0	0	0	0	0	0	0	0	0	0	0	0	0	0	0	0	0	0	0	0	0	0	0	0	0	0	0	0	0	0	0	0	0	0	0	0	0	0	0	0	0	0	0	0	0	0	0	0	0	0	0	0	0	0	0	0	0	0	0	0	0	0	0	0	0	0	0	0	0	0	0	0	0	0	0	0	0	0	0	0	0	0	0	0	0	0	0	0	0	0	0	0	0	0	0	0	0	0	0	0	0	0	0	0	0	0	0	0	0	0	0	0	0	0	0	0	0	0	0	0	0	0	0	0	0	0	0	0	0	0	0	0	0	0	0	0	0	0	0
Rela	ENSMUSG00000024927.9	0.104567	0.0191666	0.165507	0.0777778	2.44777	0.0175366	0.0640199	0.928128	TRUE	TRUE	(118) M5GOBP_MM5878_GOBP_PROTEIN_SUMOYLATION;M5GOBP_MM11566_GOBP_POSITIVE_REGULATION_OF_MIRNA_METABOLIC_PROC;bioP635_Interleukin_12_mediatedSignalingEvents;bioP311_Leishmaniasis;bioP487_ProlactinActivationOfMAPKSignaling;M2CPREACTOME_MM14746_REACTOME_P75_NTR_RECEPTOR_MEDIATED_SIGNALL;bioP624_Interleukin_4SignalingPathway;M2CPREACTOME_MM15431_REACTOME_DEATH_RECEPTOR_SIGNALING;bioP1426_Interleukin_5RegulationOfApoptosis;M5GOBP_MM7554_GOBP_POSITIVE_REGULATION_OF_CANONICAL_NF_KAPPAB_S;M5GOBP_MM16107_GOBP_CYTOSOLIC_PATTERN_RECOGNITION_RECEPTOR_SIGN;M5GOBP_MM8645_GOBP_POSITIVE_REGULATION_OF_NF_KAPPAB_TRANSCRIPTI;M5GOBP_MM11662_GOBP_REGULATION_OF_EXTRINSIC_APOPTOTIC_SIGNALING;M5GOBP_MM5327_GOBP_RESPONSE_TO_MECHANICAL_STIMULUS;MH_MM3860_HALLMARK_TNFA_SIGNALING_VIA_NFKB;MH_MM3890_HALLMARK_INFLAMMATORY_RESPONSE;M5GOBP_MM7553_GOBP_REGULATION_OF_CANONICAL_NF_KAPPAB_SIGNAL_TRA;bioP467_CytosolicDNA_sensingPathway;bioP530_SignalingByNGF;bioP466_RIG_I_likeReceptorSignalingPathway;M5GOBP_MM16108_GOBP_INNATE_IMMUNE_RESPONSE_ACTIVATING_SIGNALING;M5GOBP_MM5039_GOBP_CANONICAL_NF_KAPPAB_SIGNAL_TRANSDUCTION;M5GOBP_MM4196_GOBP_ACTIVATION_OF_INNATE_IMMUNE_RESPONSE;M5GOBP_MM10946_GOBP_POSITIVE_REGULATION_OF_LEUKOCYTE_CELL_CELL_;M5GOBP_MM9373_GOBP_CONNECTIVE_TISSUE_DEVELOPMENT;M5GOBP_MM6267_GOBP_INTRACELLULAR_RECEPTOR_SIGNALING_PATHWAY;M5GOBP_MM9678_GOBP_CELLULAR_RESPONSE_TO_BIOTIC_STIMULUS;M5GOMF_MM12762_GOMF_DNA_BINDING_TRANSCRIPTION_REPRESSOR_ACTIVIT;M5GOBP_MM6146_GOBP_POSITIVE_REGULATION_OF_CELL_CELL_ADHESION;M5GOBP_MM4203_GOBP_RESPONSE_TO_MOLECULE_OF_BACTERIAL_ORIGIN;M5GOBP_MM8498_GOBP_REGULATION_OF_INFLAMMATORY_RESPONSE;M5GOBP_MM4399_GOBP_POSITIVE_REGULATION_OF_RESPONSE_TO_BIOTIC_ST;bioP1517_DevelopmentalBiology;M5GOBP_MM4994_GOBP_LEUKOCYTE_CELL_CELL_ADHESION;M5GOBP_MM4379_GOBP_IMMUNE_RESPONSE_REGULATING_SIGNALING_PATHWAY;M5GOBP_MM5941_GOBP_CYTOKINE_MEDIATED_SIGNALING_PATHWAY;M5GOBP_MM7832_GOBP_REGULATION_OF_INNATE_IMMUNE_RESPONSE;M5GOBP_MM8510_GOBP_REGULATION_OF_NEUROGENESIS;M5GOBP_MM6395_GOBP_POSITIVE_REGULATION_OF_DEFENSE_RESPONSE;M5GOBP_MM6144_GOBP_REGULATION_OF_CELL_CELL_ADHESION;M5GOBP_MM4212_GOBP_ACTIVATION_OF_IMMUNE_RESPONSE;M5GOBP_MM7974_GOBP_POSITIVE_REGULATION_OF_CELL_ADHESION;M5GOBP_MM4072_GOBP_POSITIVE_REGULATION_OF_CYTOKINE_PRODUCTION;M5GOCC_MM11797_GOCC_TRANSCRIPTION_REGULATOR_COMPLEX;M5GOBP_MM5503_GOBP_POSITIVE_REGULATION_OF_CELL_DEVELOPMENT;M3GTRD_MM1666_REL_TARGET_GENES;M5GOBP_MM4397_GOBP_REGULATION_OF_RESPONSE_TO_BIOTIC_STIMULUS;M5GOBP_MM10867_GOBP_NEGATIVE_REGULATION_OF_INTRACELLULAR_SIGNAL;M5GOBP_MM8891_GOBP_REGULATION_OF_NERVOUS_SYSTEM_DEVELOPMENT;bioP1413_TCellReceptorRegulationOfApoptosis;M5GOBP_MM6490_GOBP_POSITIVE_REGULATION_OF_RESPONSE_TO_EXTERNAL_;M5GOBP_MM9724_GOBP_CELLULAR_RESPONSE_TO_LIPID;M5GOBP_MM9623_GOBP_RESPONSE_TO_GROWTH_FACTOR;M5GOBP_MM6576_GOBP_PROTEIN_MODIFICATION_BY_SMALL_PROTEIN_CONJUG;M5GOBP_MM10738_GOBP_CELLULAR_RESPONSE_TO_NITROGEN_COMPOUND;M5GOBP_MM8520_GOBP_POSITIVE_REGULATION_OF_IMMUNE_RESPONSE;M2CPREACTOME_MM14540_REACTOME_ADAPTIVE_IMMUNE_SYSTEM;M5GOMF_MM13956_GOMF_PROTEIN_HOMODIMERIZATION_ACTIVITY;M5GOBP_MM5342_GOBP_RESPONSE_TO_HORMONE;M5GOBP_MM9596_GOBP_PROTEIN_MODIFICATION_BY_SMALL_PROTEIN_CONJUG;bioP1421_Interleukin_2SignalingPathway;M5GOBP_MM4923_GOBP_INFLAMMATORY_RESPONSE;M5GOBP_MM6191_GOBP_REGULATION_OF_CELL_ADHESION;M5GOBP_MM6393_GOBP_REGULATION_OF_DEFENSE_RESPONSE;M5GOMF_MM13646_GOMF_KINASE_BINDING;M5GOBP_MM10318_GOBP_CELL_CELL_ADHESION;M5GOBP_MM6873_GOBP_RESPONSE_TO_LIPID;M5GOBP_MM5329_GOBP_RESPONSE_TO_BACTERIUM;M5GOBP_MM4070_GOBP_CYTOKINE_PRODUCTION;M5GOBP_MM8518_GOBP_REGULATION_OF_IMMUNE_RESPONSE;M5GOBP_MM9049_GOBP_REGULATION_OF_CELL_DEVELOPMENT;M5GOBP_MM7831_GOBP_INNATE_IMMUNE_RESPONSE;M5GOBP_MM5360_GOBP_REGULATION_OF_CATABOLIC_PROCESS;M5GOBP_MM7888_GOBP_POSITIVE_REGULATION_OF_CELL_DIFFERENTIATION;M5GOBP_MM7693_GOBP_POST_TRANSLATIONAL_PROTEIN_MODIFICATION;M5GOMF_MM13164_GOMF_CYTOSKELETAL_PROTEIN_BINDING;M5GOBP_MM16828_GOBP_NEGATIVE_REGULATION_OF_PROGRAMMED_CELL_DEAT;M5GOBP_MM6194_GOBP_PROTEIN_CATABOLIC_PROCESS;M5GOBP_MM8700_GOBP_NEGATIVE_REGULATION_OF_PROTEIN_METABOLIC_PRO;M3GTRD_MM1745_NFATC2_TARGET_GENES;M2CPREACTOME_MM14661_REACTOME_INNATE_IMMUNE_SYSTEM;M5GOMF_MM14065_GOMF_PROTEIN_DIMERIZATION_ACTIVITY;M5GOBP_MM6881_GOBP_RESPONSE_TO_CYTOKINE;M5GOBP_MM4333_GOBP_POSITIVE_REGULATION_OF_IMMUNE_SYSTEM_PROCESS;M5GOBP_MM10737_GOBP_RESPONSE_TO_NITROGEN_COMPOUND;M5GOBP_MM6488_GOBP_REGULATION_OF_RESPONSE_TO_EXTERNAL_STIMULUS;M5GOBP_MM16240_GOBP_AMIDE_METABOLIC_PROCESS;M5GOBP_MM10312_GOBP_DEFENSE_RESPONSE_TO_OTHER_ORGANISM;bioP905_ImmuneSystem;M5GOBP_MM5465_GOBP_POSITIVE_REGULATION_OF_GENE_EXPRESSION;M5GOBP_MM9122_GOBP_EPITHELIUM_DEVELOPMENT;M5GOBP_MM10703_GOBP_ORGANONITROGEN_COMPOUND_CATABOLIC_PROCESS;M5GOBP_MM5197_GOBP_MACROMOLECULE_CATABOLIC_PROCESS;M5GOBP_MM10740_GOBP_CELLULAR_RESPONSE_TO_OXYGEN_CONTAINING_COMP;M5GOBP_MM7730_GOBP_POSITIVE_REGULATION_OF_MOLECULAR_FUNCTION;M5GOBP_MM16139_GOBP_NEGATIVE_REGULATION_OF_CELL_COMMUNICATION;M3GTRD_MM1820_CRELD1_TARGET_GENES;M5GOBP_MM4990_GOBP_CELL_ADHESION;M5GOBP_MM8647_GOBP_POSITIVE_REGULATION_OF_DEVELOPMENTAL_PROCESS;M3GTRD_MM1669_NFKB1_TARGET_GENES;M5GOBP_MM9985_GOBP_REGULATION_OF_RESPONSE_TO_STRESS;M5GOBP_MM11419_GOBP_REGULATION_OF_MULTICELLULAR_ORGANISMAL_DEVE;M5GOCC_MM12378_GOCC_SYNAPSE;M5GOBP_MM4331_GOBP_REGULATION_OF_IMMUNE_SYSTEM_PROCESS;M5GOBP_MM16826_GOBP_REGULATION_OF_PROGRAMMED_CELL_DEATH;M5GOBP_MM7886_GOBP_REGULATION_OF_CELL_DIFFERENTIATION;M5GOBP_MM10866_GOBP_REGULATION_OF_INTRACELLULAR_SIGNAL_TRANSDUC;M5GOBP_MM5341_GOBP_RESPONSE_TO_ENDOGENOUS_STIMULUS;M5GOBP_MM8705_GOBP_POSITIVE_REGULATION_OF_RNA_METABOLIC_PROCESS;M2CPREACTOME_MM14662_REACTOME_IMMUNE_SYSTEM;M5GOBP_MM8369_GOBP_NEGATIVE_REGULATION_OF_RESPONSE_TO_STIMULUS;M5GOMF_MM14388_GOMF_TRANSCRIPTION_REGULATOR_ACTIVITY;M5GOBP_MM4921_GOBP_DEFENSE_RESPONSE;M5GOBP_MM7764_GOBP_BIOLOGICAL_PROCESS_INVOLVED_IN_INTERSPECIES_;M5GOBP_MM8697_GOBP_POSITIVE_REGULATION_OF_MULTICELLULAR_ORGANIS;M3GTRD_MM1724_RELB_TARGET_GENES;M5GOBP_MM10739_GOBP_RESPONSE_TO_OXYGEN_CONTAINING_COMPOUND;M5GOBP_MM6134_GOBP_NEUROGENESIS	0	0	0	0	0	0	0	0	0	0	0	1	0	0	0	1	0	0	0	0	0	0	0	0	1	1	0	0	0	0	0	0	0	0	0	0	0	0	0	0	0	0	0	0	0	0	0	0	0	0	0	0	0	0	0	0	0	0	1	0	0	0	0	0	0	0	0	0	0	0	1	1	0	0	0	1	0	0	0	0	0	0	1	0	0	0	1	0	0	0	0	0	0	0	1	1	0	0	0	1	0	0	0	0	0	0	1	0	1	0	0	0	0	0	0	0	0	0	0	0	0	0	1	1	0	0	1	0	1	0	0	0	0	0	0	0	0	0	0	1	0	0	0	0	0	0	1	0	0	0	0	0	0	1	1	0	1	1	1	0	0	0	0	1	1	1	1	0	0	0	1	0	0	0	0	0	0	0	0	0	0	1	0	0	1	0	0	1	0	0	0	0	0	0	1	0	0	0	0	0	0	1	0	0	0	0	0	0	0	0	0	0	0	0	0	0	0	0	1	0	0	0	0	0	0	0	0	0	0	1	1	0	0	0	0	1	0	1	0	1	0	0	1	0	0	0	0	0	0	0	1	0	0	0	0	1	0	1	0	0	0	0	1	0	0	1	1	1	0	0	0	0	0	0	0	1	0	0	0	0	0	0	0	0	0	0	0	1	0	0	0	1	0	0	0	0	0	0	0	1	0	0	0	1	0	0	0	0	0	0	0	0	0	0	0	0	0	0	0	0	0	0	0	0	0	0	0	0	0	0	0	0	1	0	1	0	0	0	0	0	0	0	0	0	0	1	0	0	0	0	0	1	0	0	0	0	1	0	0	0	0	0	0	1	0	0	0	0	0	0	0	0	0	0	1	0	0	0	0	0	0	0	0	0	0	0	0	0	0	0	0	0	0	0	0	0	0	0	0	0	0	0	0	0	0	0	0	0	0	0	0	0	0	0	1	0	0	0	0	0	0	0	0	0	0	0	0	0	0	1	0	0	0	0	0	0	0	0	0	0	0	0	0	0	0	0	0	0	0	0	0	0	0	0	0	1	0	0	1	0	0	0	0	0	0	0	0	0	0	0	1	0	0	0	1	0	0	0	1	0	0	0	0	0	0	0	0	0	1	0	0	0	0	1	0	1	0	0	0	1	0	0	0	0	0	0	0	0	0	0	0	0	0	0	0	0	1	0	0	0	1	0	0	0	0	0	1	0	0	0	0	0	0	0	0	0	0	0	0	0	0	0	0	0	0	0	0	0	1	0	0	0	0	0	0	0	0	1	0	0	0	0	0	0	0	0	0	0	0	0	0	0	0	0	1	0	0	0	0	0	0	0	0	0	0	0	0	0	0	0	1	0	0	0	0	1	0	0	0	0	0	0	0	0	0	0	0	0	1	1	0	0	0	0	0	1	0	0	0	0	0	0	0	0	0	0	1	0	0	0	0	0	0	0	0	0	0	0	0	0	0	0	0	0	0	1	0	0	0	0	0	0	0	0	0	1	0	0	0	0	0	0	0	0	1	0	0	0	0	0	1	0	1	0	0	0	0	0	0	1	1	0	0	0	0	0	0	0	0	1	0	0	1	0	0	0	0	0	0	1	0	0	0	0	0	0	0	0	1	0	0	0	0	0	0	1	0	1	0	0	1	0	1	1	0	0	0	0	1	0	1	0	0	0	0	0	0	1	0	0	1	1	0	1	0	0	1	0	1	0	0	0	0	0	1	0	1	0	1	1	0	0	0	0	0	0	0	1	0	0	0	0	1	0	0	0	0	1	0	0	1	0	0	1	0	0
Pak4	ENSMUSG00000030602.14	0.135316	0.08868	0.416331	0.229545	0.609648	0.00763402	0.0326291	0.825116	FALSE	FALSE	(27) bioP157_AgrinInPostsynapticDifferentiation;bioP890_AxonGuidance;bioP1517_DevelopmentalBiology;M2CPREACTOME_MM15595_REACTOME_RHO_GTPASE_CYCLE;M5GOBP_MM9729_GOBP_CELLULAR_RESPONSE_TO_ORGANIC_CYCLIC_COMPOUND;M5GOBP_MM8345_GOBP_BLOOD_VESSEL_MORPHOGENESIS;M5GOBP_MM4119_GOBP_VASCULATURE_DEVELOPMENT;M5GOBP_MM3933_GOBP_MAPK_CASCADE;M5GOBP_MM5671_GOBP_RESPONSE_TO_ORGANIC_CYCLIC_COMPOUND;M5GOBP_MM7056_GOBP_TUBE_MORPHOGENESIS;M5GOBP_MM16828_GOBP_NEGATIVE_REGULATION_OF_PROGRAMMED_CELL_DEAT;M5GOBP_MM7071_GOBP_TUBE_DEVELOPMENT;M5GOBP_MM9917_GOBP_CIRCULATORY_SYSTEM_DEVELOPMENT;M5GOBP_MM8391_GOBP_ANATOMICAL_STRUCTURE_FORMATION_INVOLVED_IN_M;M5GOBP_MM8398_GOBP_NEURON_DEVELOPMENT;M3GTRD_MM1772_ZC3H11A_TARGET_GENES;M5GOBP_MM8647_GOBP_POSITIVE_REGULATION_OF_DEVELOPMENTAL_PROCESS;M5GOMF_MM13724_GOMF_ADENYL_NUCLEOTIDE_BINDING;M5GOBP_MM11419_GOBP_REGULATION_OF_MULTICELLULAR_ORGANISMAL_DEVE;M5GOBP_MM16826_GOBP_REGULATION_OF_PROGRAMMED_CELL_DEATH;M5GOBP_MM8408_GOBP_GENERATION_OF_NEURONS;M5GOBP_MM10866_GOBP_REGULATION_OF_INTRACELLULAR_SIGNAL_TRANSDUC;M5GOBP_MM8697_GOBP_POSITIVE_REGULATION_OF_MULTICELLULAR_ORGANIS;M3GTRD_MM1724_RELB_TARGET_GENES;M5GOMF_MM16512_GOMF_PURINE_NUCLEOTIDE_BINDING;M5GOBP_MM6134_GOBP_NEUROGENESIS;M3GTRD_MM1802_RCOR1_TARGET_GENES	0	0	0	0	0	0	0	0	0	0	0	0	0	0	0	0	0	0	0	0	0	0	0	0	0	0	0	0	0	0	0	0	0	0	0	0	0	0	0	0	0	0	0	0	0	0	0	0	0	0	0	0	0	0	0	1	0	0	0	0	0	1	0	0	0	0	0	0	0	0	0	1	0	0	0	0	0	0	0	0	0	0	0	0	0	0	0	0	0	0	0	0	0	0	0	0	0	0	0	0	0	0	0	0	0	0	0	0	0	0	0	0	0	0	0	0	0	0	0	0	0	0	0	0	0	0	0	0	0	0	0	0	0	0	0	0	0	0	0	0	0	0	0	0	0	0	0	0	0	0	0	0	0	0	0	0	0	0	0	0	0	0	0	0	0	1	0	0	0	0	0	0	0	0	0	0	0	0	0	0	0	0	0	0	0	0	0	0	0	0	0	0	0	0	0	0	0	0	0	0	0	1	0	0	0	0	0	0	0	0	0	0	0	0	0	0	0	0	0	0	0	0	0	0	0	0	0	0	0	1	0	0	0	0	0	0	0	0	0	0	0	0	0	0	0	0	0	0	0	0	0	0	0	0	0	0	0	0	0	0	0	0	0	0	0	1	0	0	0	0	0	0	0	0	0	0	0	0	0	0	0	0	0	0	0	0	0	0	0	0	0	0	0	0	0	0	0	0	0	0	0	0	1	0	0	0	0	0	0	1	0	0	0	1	0	0	0	0	0	0	0	0	0	0	0	0	0	0	0	0	0	0	0	0	0	0	0	0	0	0	0	0	0	0	0	0	0	0	0	0	0	0	0	0	0	0	0	0	0	0	0	1	0	1	0	0	0	0	0	0	0	0	0	0	0	0	0	0	0	0	0	0	0	1	0	0	0	0	0	0	0	0	0	0	0	0	0	0	0	0	0	0	0	0	0	0	0	0	0	0	0	0	0	1	0	0	0	0	0	0	0	0	0	0	0	0	0	0	0	0	0	0	0	0	0	0	0	0	0	0	0	0	0	0	0	0	0	0	0	0	0	0	0	0	0	0	0	0	0	1	0	0	0	0	0	0	0	0	0	0	0	0	0	0	1	0	0	0	0	0	0	0	0	0	0	0	0	0	0	0	0	0	0	0	0	1	0	0	0	0	0	0	0	0	0	0	0	0	0	0	0	0	0	0	0	0	0	0	0	1	0	0	0	0	0	0	0	0	0	0	0	0	0	0	0	0	0	0	0	0	0	0	0	0	1	0	0	1	0	0	0	0	0	0	0	0	0	0	0	0	0	0	0	0	0	0	0	0	0	0	0	0	0	0	0	0	0	0	0	0	0	0	0	0	0	0	0	0	0	0	0	0	0	0	0	0	0	0	0	0	0	0	0	0	0	0	0	0	0	0	0	0	1	0	0	0	1	0	0	0	0	0	0	0	0	0	0	0	0	0	0	0	0	0	0	0	0	0	0	0	0	0	0	0	0	0	0	0	0	0	0	0	0	0	0	0	0	0	0	0	0	0	0	0	0	0	0	0	1	0	0	0	0	0	0	0	0	0	0	0	0	0	0	0	0	0	0	1	0	0	0	0	0	0	0	0	0	0	0	0	0	0	0	0	0	0	0	0	0	0	0	0	0	0	0	0	1	0	0	0	0	0	0	0	0	0	0	0	0	0	1	0	0	0	0	0	0	0	0	0	0	0	0	0	0	0	0	0	0	0	0	0	0	0	0	0	0	0	0	0	0	0	0	0	0	0	0	0	0	0	0	0	0	0	0	0	0	0	0	0	0	0	0	0	1	0
Trex1	ENSMUSG00000049734.10	0.127937	0.0588006	0.157357	0.0646465	1.12153	0.0138951	0.0530232	1.0277	TRUE	TRUE	(92) M5GOBP_MM6621_GOBP_INTERFERON_ALPHA_PRODUCTION;M5GOBP_MM9073_GOBP_REGULATION_OF_TYPE_I_INTERFERON_MEDIATED_SIG;M5GOBP_MM6943_GOBP_RESPONSE_TO_TYPE_I_INTERFERON;M5GOBP_MM7103_GOBP_RESPONSE_TO_INTERFERON_BETA;M5GOBP_MM9237_GOBP_NEGATIVE_REGULATION_OF_RESPONSE_TO_CYTOKINE_;M5GOBP_MM16351_GOBP_INTERFERON_MEDIATED_SIGNALING_PATHWAY;M5GOBP_MM7986_GOBP_NEGATIVE_REGULATION_OF_INNATE_IMMUNE_RESPONS;M5GOCC_MM12666_GOCC_ENDOPLASMIC_RETICULUM_PROTEIN_CONTAINING_CO;M5GOBP_MM6620_GOBP_TYPE_I_INTERFERON_PRODUCTION;M5GOBP_MM9235_GOBP_REGULATION_OF_RESPONSE_TO_CYTOKINE_STIMULUS;M5GOBP_MM4398_GOBP_NEGATIVE_REGULATION_OF_RESPONSE_TO_BIOTIC_ST;bioP467_CytosolicDNA_sensingPathway;M5GOBP_MM8235_GOBP_REGULATION_OF_LIPID_BIOSYNTHETIC_PROCESS;M5GOBP_MM9805_GOBP_TUMOR_NECROSIS_FACTOR_SUPERFAMILY_CYTOKINE_P;M5GOBP_MM4346_GOBP_REGULATION_OF_PRODUCTION_OF_MOLECULAR_MEDIAT;M5GOBP_MM4437_GOBP_HEART_PROCESS;M5GOBP_MM7861_GOBP_CELLULAR_RESPIRATION;M5GOBP_MM9684_GOBP_CELLULAR_RESPONSE_TO_INORGANIC_SUBSTANCE;M5GOBP_MM5217_GOBP_GLYCOPROTEIN_BIOSYNTHETIC_PROCESS;M5GOBP_MM10519_GOBP_DEFENSE_RESPONSE_TO_SYMBIONT;M5GOBP_MM6394_GOBP_NEGATIVE_REGULATION_OF_DEFENSE_RESPONSE;M5GOBP_MM5800_GOBP_ENERGY_DERIVATION_BY_OXIDATION_OF_ORGANIC_CO;M5GOBP_MM5328_GOBP_RESPONSE_TO_VIRUS;M5GOBP_MM5938_GOBP_REGULATION_OF_LIPID_METABOLIC_PROCESS;M5GOBP_MM8498_GOBP_REGULATION_OF_INFLAMMATORY_RESPONSE;M5GOBP_MM4270_GOBP_PRODUCTION_OF_MOLECULAR_MEDIATOR_OF_IMMUNE_R;M5GOBP_MM5941_GOBP_CYTOKINE_MEDIATED_SIGNALING_PATHWAY;M5GOBP_MM4790_GOBP_FATTY_ACID_METABOLIC_PROCESS;M5GOBP_MM4343_GOBP_REGULATION_OF_IMMUNE_EFFECTOR_PROCESS;M5GOBP_MM7832_GOBP_REGULATION_OF_INNATE_IMMUNE_RESPONSE;M5GOBP_MM4280_GOBP_ADAPTIVE_IMMUNE_RESPONSE_BASED_ON_SOMATIC_RE;M5GOBP_MM4589_GOBP_GENERATION_OF_PRECURSOR_METABOLITES_AND_ENER;M5GOBP_MM6489_GOBP_NEGATIVE_REGULATION_OF_RESPONSE_TO_EXTERNAL_;M5GOBP_MM4212_GOBP_ACTIVATION_OF_IMMUNE_RESPONSE;M3GTRD_MM1666_REL_TARGET_GENES;M5GOBP_MM4332_GOBP_NEGATIVE_REGULATION_OF_IMMUNE_SYSTEM_PROCESS;M5GOBP_MM4397_GOBP_REGULATION_OF_RESPONSE_TO_BIOTIC_STIMULUS;M5GOBP_MM4552_GOBP_CARBOHYDRATE_METABOLIC_PROCESS;M5GOBP_MM4435_GOBP_CIRCULATORY_SYSTEM_PROCESS;M5GOBP_MM4271_GOBP_LEUKOCYTE_MEDIATED_IMMUNITY;M5GOBP_MM10648_GOBP_CARBOHYDRATE_DERIVATIVE_BIOSYNTHETIC_PROCES;bioP1413_TCellReceptorRegulationOfApoptosis;M5GOCC_MM12280_GOCC_NUCLEAR_OUTER_MEMBRANE_ENDOPLASMIC_RETICULU;M5GOBP_MM5185_GOBP_LIPID_BIOSYNTHETIC_PROCESS;M5GOBP_MM6686_GOBP_MONOCARBOXYLIC_ACID_METABOLIC_PROCESS;M5GOBP_MM4897_GOBP_ENDOCYTOSIS;M5GOBP_MM10738_GOBP_CELLULAR_RESPONSE_TO_NITROGEN_COMPOUND;M5GOBP_MM8520_GOBP_POSITIVE_REGULATION_OF_IMMUNE_RESPONSE;M5GOMF_MM13956_GOMF_PROTEIN_HOMODIMERIZATION_ACTIVITY;M5GOBP_MM4119_GOBP_VASCULATURE_DEVELOPMENT;M5GOBP_MM4923_GOBP_INFLAMMATORY_RESPONSE;M5GOBP_MM6393_GOBP_REGULATION_OF_DEFENSE_RESPONSE;M5GOBP_MM4211_GOBP_IMMUNE_EFFECTOR_PROCESS;M5GOBP_MM10321_GOBP_IMPORT_INTO_CELL;M5GOBP_MM4070_GOBP_CYTOKINE_PRODUCTION;M3GTRD_MM1758_NFE2L1_TARGET_GENES;M5GOCC_MM12152_GOCC_ORGANELLE_SUBCOMPARTMENT;M5GOBP_MM8518_GOBP_REGULATION_OF_IMMUNE_RESPONSE;M5GOBP_MM7831_GOBP_INNATE_IMMUNE_RESPONSE;M5GOBP_MM5360_GOBP_REGULATION_OF_CATABOLIC_PROCESS;M5GOBP_MM10646_GOBP_CARBOHYDRATE_DERIVATIVE_METABOLIC_PROCESS;M5GOBP_MM4583_GOBP_ORGANIC_ACID_METABOLIC_PROCESS;M5GOBP_MM7737_GOBP_CELLULAR_LIPID_METABOLIC_PROCESS;M5GOBP_MM16172_GOBP_HEMOPOIESIS;M5GOMF_MM14065_GOMF_PROTEIN_DIMERIZATION_ACTIVITY;M5GOBP_MM6881_GOBP_RESPONSE_TO_CYTOKINE;M5GOBP_MM4333_GOBP_POSITIVE_REGULATION_OF_IMMUNE_SYSTEM_PROCESS;M5GOBP_MM10737_GOBP_RESPONSE_TO_NITROGEN_COMPOUND;M5GOBP_MM6488_GOBP_REGULATION_OF_RESPONSE_TO_EXTERNAL_STIMULUS;M5GOBP_MM9917_GOBP_CIRCULATORY_SYSTEM_DEVELOPMENT;M5GOCC_MM12582_GOCC_MEMBRANE_PROTEIN_COMPLEX;M5GOBP_MM10312_GOBP_DEFENSE_RESPONSE_TO_OTHER_ORGANISM;M3GTRD_MM1835_SALL1_TARGET_GENES;M3GTRD_MM1772_ZC3H11A_TARGET_GENES;M5GOBP_MM5197_GOBP_MACROMOLECULE_CATABOLIC_PROCESS;M5GOBP_MM16835_GOBP_CELLULAR_CATABOLIC_PROCESS;M5GOBP_MM4789_GOBP_LIPID_METABOLIC_PROCESS;M5GOBP_MM10740_GOBP_CELLULAR_RESPONSE_TO_OXYGEN_CONTAINING_COMP;M5GOBP_MM16139_GOBP_NEGATIVE_REGULATION_OF_CELL_COMMUNICATION;M3GTRD_MM1820_CRELD1_TARGET_GENES;M3GTRD_MM1669_NFKB1_TARGET_GENES;M5GOBP_MM9985_GOBP_REGULATION_OF_RESPONSE_TO_STRESS;M5GOMF_MM13724_GOMF_ADENYL_NUCLEOTIDE_BINDING;M5GOBP_MM4331_GOBP_REGULATION_OF_IMMUNE_SYSTEM_PROCESS;M5GOBP_MM8521_GOBP_REGULATION_OF_CATALYTIC_ACTIVITY;M5GOBP_MM8369_GOBP_NEGATIVE_REGULATION_OF_RESPONSE_TO_STIMULUS;M5GOBP_MM4921_GOBP_DEFENSE_RESPONSE;M5GOBP_MM7745_GOBP_SMALL_MOLECULE_METABOLIC_PROCESS;M5GOBP_MM7764_GOBP_BIOLOGICAL_PROCESS_INVOLVED_IN_INTERSPECIES_;M5GOCC_MM11837_GOCC_ENDOPLASMIC_RETICULUM;M5GOBP_MM10739_GOBP_RESPONSE_TO_OXYGEN_CONTAINING_COMPOUND;M5GOMF_MM16512_GOMF_PURINE_NUCLEOTIDE_BINDING	0	0	0	0	0	0	0	0	0	0	0	1	0	0	0	1	0	0	0	0	0	0	0	0	1	1	1	0	0	0	0	0	0	0	0	0	0	0	0	0	0	0	0	0	0	0	0	0	0	0	0	0	0	0	0	0	0	0	0	0	0	0	0	0	1	0	0	0	0	1	1	0	1	0	0	0	0	0	0	0	0	0	0	1	0	0	1	0	0	0	0	0	0	0	0	0	0	0	0	1	0	0	0	0	0	0	0	0	1	0	0	0	0	1	1	0	0	0	0	0	0	0	0	1	0	0	1	0	1	1	0	0	0	0	1	0	0	0	0	0	1	1	0	0	0	0	1	0	0	0	0	0	0	0	0	0	1	1	1	0	1	0	0	1	1	0	0	1	0	0	1	0	0	0	0	0	0	1	1	0	0	0	0	0	0	1	1	1	0	0	0	0	0	1	1	0	0	0	0	0	0	0	0	0	1	0	0	0	0	0	0	0	0	0	0	0	0	0	1	0	0	0	0	0	1	0	0	0	0	0	0	1	0	0	0	1	0	0	0	0	0	0	1	0	0	0	0	0	0	0	0	0	0	0	0	1	1	0	1	0	0	0	0	0	0	0	0	0	0	0	0	0	0	0	0	0	0	0	0	0	0	0	0	0	0	0	0	0	0	0	0	0	0	0	0	0	0	0	0	0	0	0	1	1	1	0	0	0	0	0	0	0	1	1	1	0	0	0	0	0	1	1	0	0	0	0	0	0	0	0	0	0	0	0	0	0	0	0	0	0	0	0	0	0	0	0	0	0	0	0	0	0	0	0	0	0	0	0	0	0	0	0	0	0	0	0	0	1	0	0	0	0	0	0	0	0	0	0	0	0	0	0	1	0	0	0	0	0	0	0	0	0	0	0	0	0	0	0	0	0	0	1	0	0	0	0	0	0	0	0	0	0	0	0	0	0	1	0	0	0	0	0	0	0	0	0	0	0	0	0	1	0	0	0	0	0	0	0	0	0	0	0	0	0	0	0	0	0	0	0	0	0	0	0	0	0	0	0	1	0	0	0	0	0	0	0	0	0	0	0	0	0	0	0	0	0	1	0	1	0	0	0	0	0	0	0	0	0	0	0	0	0	0	1	0	0	0	0	1	0	0	0	0	0	0	0	0	0	0	0	0	0	0	0	0	0	0	1	0	0	0	0	0	0	0	0	0	0	0	0	0	0	0	0	0	0	0	0	0	0	0	0	0	0	0	0	0	0	0	0	0	0	0	0	1	0	0	0	0	0	0	0	0	0	0	0	0	0	0	0	0	0	0	0	0	0	0	0	0	0	0	0	0	0	0	0	0	0	0	0	0	0	1	0	0	0	0	0	0	0	0	0	0	0	0	0	0	0	1	1	0	0	1	0	0	0	1	0	0	0	0	0	0	0	0	0	0	0	0	0	0	0	0	0	0	0	0	0	0	0	0	0	1	0	0	0	0	0	0	0	0	0	0	1	0	0	0	0	0	0	0	0	1	0	0	0	0	1	0	1	0	0	0	0	0	0	0	0	0	0	0	1	1	0	0	0	0	0	0	1	0	0	0	0	0	1	0	0	0	0	0	0	0	0	0	0	0	0	0	1	0	0	0	0	0	1	1	0	0	0	0	0	0	0	0	1	0	0	0	0	0	0	0	0	0	0	1	0	0	0	0	0	0	0	1	0	0	0	0	0	0	0	0	0	1	0	0	0	0	0	0	1	0	0	0	0	0	0	0	0	0	0	1	0	0	0	1	0	0	0	0	0	1	0	0	0
Rasgef1b	ENSMUSG00000089809.10	0.144189	0.0750896	0.0470391	0.0136364	0.941274	0.0236104	0.0810542	2.1935	TRUE	TRUE	(11) M5GOMF_MM13024_GOMF_GUANYL_NUCLEOTIDE_EXCHANGE_FACTOR_ACTIVITY;M5GOBP_MM7657_GOBP_POSITIVE_REGULATION_OF_GTPASE_ACTIVITY;M5GOBP_MM7544_GOBP_REGULATION_OF_GTPASE_ACTIVITY;M5GOMF_MM14198_GOMF_NUCLEOSIDE_TRIPHOSPHATASE_REGULATOR_ACTIVIT;M5GOBP_MM8735_GOBP_REGULATION_OF_HYDROLASE_ACTIVITY;M3GTRD_MM1680_FOXA3_TARGET_GENES;M3GTRD_MM1729_GLI2_TARGET_GENES;M5GOBP_MM7730_GOBP_POSITIVE_REGULATION_OF_MOLECULAR_FUNCTION;M3GTRD_MM1782_ELL3_TARGET_GENES;M5GOBP_MM8521_GOBP_REGULATION_OF_CATALYTIC_ACTIVITY;M3GTRD_MM1805_OGT_TARGET_GENES	0	0	0	0	0	0	0	0	0	0	0	0	0	0	0	0	0	0	0	0	0	0	0	0	0	0	0	0	0	0	0	0	0	0	0	0	0	0	0	0	0	0	0	0	0	0	0	0	0	0	0	0	0	0	0	0	0	0	0	0	0	0	0	0	0	0	0	0	0	0	0	0	0	0	0	0	0	0	0	0	0	0	0	0	0	0	0	0	0	0	0	0	0	0	0	0	0	0	0	0	0	0	0	0	0	0	0	0	0	0	0	0	0	0	0	0	0	0	0	0	0	0	0	0	0	0	0	0	0	0	0	0	0	0	0	0	0	0	0	0	0	0	0	0	0	0	0	0	0	0	0	0	0	0	0	0	0	0	0	0	0	0	0	0	0	0	0	0	0	0	0	0	0	0	0	0	0	0	0	0	0	0	0	0	0	0	0	0	0	0	0	0	0	0	0	0	0	0	0	0	0	0	0	0	0	0	0	0	0	0	0	0	0	0	0	0	0	0	0	0	0	0	0	0	0	0	0	0	0	0	0	0	0	0	0	0	0	0	0	0	0	0	0	0	0	0	0	0	0	0	0	0	0	0	0	0	0	0	0	0	0	0	0	0	0	0	0	0	0	0	0	0	0	0	0	0	0	0	0	0	0	0	0	0	0	0	0	0	0	0	0	0	0	0	0	0	0	0	0	0	0	0	0	0	0	0	0	0	0	0	0	0	0	0	0	0	0	0	0	0	0	0	0	0	0	0	0	0	0	0	0	0	0	0	0	0	0	0	0	0	0	0	0	0	0	0	0	0	0	0	0	0	0	0	0	0	0	0	0	0	0	0	0	0	0	0	0	0	0	0	0	0	0	0	0	0	0	0	0	0	0	0	0	0	0	0	0	0	0	0	0	0	0	0	0	0	0	0	0	0	0	0	0	0	0	0	0	0	0	0	0	0	0	0	0	0	0	0	0	0	0	0	0	0	0	0	0	0	0	0	0	0	0	0	0	0	0	0	0	0	0	0	0	0	0	0	0	0	0	0	0	0	0	0	0	0	0	0	0	0	0	0	0	0	0	0	0	0	0	0	0	0	0	0	0	0	0	0	0	0	0	0	0	0	0	0	0	0	0	0	0	0	0	0	0	0	0	0	0	0	0	0	0	0	0	0	0	0	0	0	0	0	0	0	0	0	0	0	0	0	0	0	0	0	0	0	0	0	0	0	0	0	0	0	0	0	0	0	0	0	0	0	0	0	0	0	0	0	0	0	0	0	0	0	0	0	0	0	0	0	0	0	0	0	0	0	0	0	0	0	0	0	0	0	0	0	0	0	0	0	0	0	0	0	0	0	0	0	1	0	0	0	0	0	0	0	0	0	0	0	0	0	0	0	0	0	0	0	0	0	0	0	0	0	0	0	0	0	0	0	0	0	0	0	0	0	0	0	0	0	0	0	0	0	0	0	0	0	0	0	0	0	0	0	0	0	1	0	0	0	0	0	0	0	0	0	0	0	0	0	0	0	0	0	1	0	0	0	0	1	0	0	0	0	0	0	0	0	0	0	0	0	0	1	0	1	0	0	1	0	0	0	0	0	0	0	0	0	0	0	0	0	0	0	0	1	0	1	0	0	0	0	0	0	0	0	0	0	0	0	0	0	0	0	0	0	0	0	0	0	0	0	0	0	0	0	0	0	0	0	0	0	0	0	0	0	0	0	0	0	0	0	0	0	0	0	0	0	0	0	0	0	0	0	0	0	0	0	0	1	1	0	0	0	0	0	0	0	0	0	0	0	0	0	0	0
Smad5	ENSMUSG00000021540.17	0.116778	0.0551611	0.176679	0.0941919	1.08204	0.00495794	0.0228197	1.06354	TRUE	TRUE	(41) M5GOBP_MM8981_GOBP_CARDIAC_MUSCLE_CONTRACTION;M5GOBP_MM4437_GOBP_HEART_PROCESS;M5GOBP_MM9373_GOBP_CONNECTIVE_TISSUE_DEVELOPMENT;M5GOBP_MM4914_GOBP_MUSCLE_CONTRACTION;M5GOMF_MM12762_GOMF_DNA_BINDING_TRANSCRIPTION_REPRESSOR_ACTIVIT;M5GOBP_MM4434_GOBP_MUSCLE_SYSTEM_PROCESS;M5GOCC_MM11797_GOCC_TRANSCRIPTION_REGULATOR_COMPLEX;M3GTRD_MM1826_TRPS1_TARGET_GENES;M5GOBP_MM4435_GOBP_CIRCULATORY_SYSTEM_PROCESS;M5GOBP_MM9729_GOBP_CELLULAR_RESPONSE_TO_ORGANIC_CYCLIC_COMPOUND;M5GOBP_MM8345_GOBP_BLOOD_VESSEL_MORPHOGENESIS;M5GOBP_MM9623_GOBP_RESPONSE_TO_GROWTH_FACTOR;M3GTRD_MM1606_GM14412_TARGET_GENES;M5GOBP_MM4119_GOBP_VASCULATURE_DEVELOPMENT;bioP1421_Interleukin_2SignalingPathway;M3GTRD_MM1773_HDAC4_TARGET_GENES;M5GOBP_MM5671_GOBP_RESPONSE_TO_ORGANIC_CYCLIC_COMPOUND;M5GOBP_MM16762_GOBP_GAMETE_GENERATION;M5GOBP_MM7056_GOBP_TUBE_MORPHOGENESIS;M5GOBP_MM7888_GOBP_POSITIVE_REGULATION_OF_CELL_DIFFERENTIATION;M5GOBP_MM6596_GOBP_MULTICELLULAR_ORGANISM_REPRODUCTION;M5GOBP_MM16828_GOBP_NEGATIVE_REGULATION_OF_PROGRAMMED_CELL_DEAT;M5GOBP_MM16172_GOBP_HEMOPOIESIS;M5GOBP_MM4430_GOBP_DEVELOPMENTAL_PROCESS_INVOLVED_IN_REPRODUCTI;M5GOBP_MM6011_GOBP_SEXUAL_REPRODUCTION;M5GOBP_MM7071_GOBP_TUBE_DEVELOPMENT;M5GOBP_MM9917_GOBP_CIRCULATORY_SYSTEM_DEVELOPMENT;M5GOBP_MM8391_GOBP_ANATOMICAL_STRUCTURE_FORMATION_INVOLVED_IN_M;M5GOBP_MM9122_GOBP_EPITHELIUM_DEVELOPMENT;M5GOBP_MM16139_GOBP_NEGATIVE_REGULATION_OF_CELL_COMMUNICATION;M3GTRD_MM1820_CRELD1_TARGET_GENES;M5GOBP_MM8647_GOBP_POSITIVE_REGULATION_OF_DEVELOPMENTAL_PROCESS;M3GTRD_MM1669_NFKB1_TARGET_GENES;M5GOBP_MM3911_GOBP_REPRODUCTION;M5GOBP_MM16826_GOBP_REGULATION_OF_PROGRAMMED_CELL_DEATH;M5GOBP_MM7886_GOBP_REGULATION_OF_CELL_DIFFERENTIATION;M5GOBP_MM5341_GOBP_RESPONSE_TO_ENDOGENOUS_STIMULUS;M5GOBP_MM8705_GOBP_POSITIVE_REGULATION_OF_RNA_METABOLIC_PROCESS;M5GOBP_MM8369_GOBP_NEGATIVE_REGULATION_OF_RESPONSE_TO_STIMULUS;M5GOMF_MM14388_GOMF_TRANSCRIPTION_REGULATOR_ACTIVITY;M5GOBP_MM7478_GOBP_HOMEOSTATIC_PROCESS	0	0	0	0	0	0	0	0	0	0	0	0	0	0	0	0	0	0	0	0	0	0	0	0	0	0	0	0	0	0	0	0	0	0	0	0	0	0	0	0	0	0	0	0	0	0	0	0	0	0	0	0	0	0	0	1	0	0	0	0	0	1	0	0	0	0	0	0	0	0	0	0	0	0	0	0	0	0	0	0	0	0	0	0	0	0	0	0	0	0	0	0	0	0	0	0	0	0	0	0	0	0	0	0	0	0	0	0	0	0	0	0	0	0	1	0	0	0	0	1	0	0	0	1	0	0	0	0	0	0	0	0	0	0	0	0	0	0	0	1	0	0	0	0	0	0	1	0	0	0	0	0	0	0	0	0	0	0	0	0	0	0	0	0	1	0	1	0	0	0	0	0	0	0	0	0	0	0	0	0	0	0	0	0	1	0	0	0	0	0	0	0	0	0	0	0	0	0	0	0	0	0	0	0	0	0	0	0	0	0	0	0	0	0	0	0	0	0	0	0	0	0	0	0	0	0	0	0	0	1	0	0	0	0	0	0	0	0	0	0	0	0	0	0	0	0	0	0	0	0	0	0	0	0	0	0	0	0	0	0	0	0	0	0	0	1	0	0	0	0	0	0	0	0	0	0	0	0	0	0	0	0	0	0	0	0	0	1	0	0	0	0	0	1	0	0	0	0	0	0	0	0	1	0	0	0	0	0	0	1	0	0	0	1	0	0	0	0	0	0	0	0	0	0	0	0	0	0	0	0	0	1	0	0	0	0	0	0	0	0	0	0	0	0	0	0	0	0	0	0	0	0	0	0	0	0	0	0	0	0	0	1	0	0	0	0	0	0	0	0	0	0	0	0	0	0	0	0	0	0	0	0	0	0	0	0	0	0	0	0	0	0	0	0	0	0	0	0	0	0	0	0	0	0	0	0	0	0	0	0	0	0	0	0	0	0	0	0	0	0	0	0	0	0	0	0	0	0	0	0	1	0	0	0	0	0	0	0	0	0	0	0	0	0	0	0	0	0	0	0	1	0	0	0	0	0	0	0	0	1	0	0	0	0	0	0	0	0	0	0	0	0	0	0	1	0	0	0	0	0	0	0	0	0	0	0	1	0	0	0	0	0	1	0	0	0	0	0	1	0	0	0	0	0	0	0	0	0	0	0	0	0	0	0	0	0	0	0	0	1	0	0	0	0	0	0	0	0	0	0	0	0	0	0	0	0	0	0	0	0	0	0	0	0	0	0	0	0	0	0	0	0	0	0	0	0	0	0	0	0	0	0	0	0	0	0	0	0	0	0	0	0	0	0	0	0	1	0	0	0	0	0	0	0	0	0	0	1	0	0	0	0	0	0	0	0	0	0	0	0	0	0	0	0	0	0	0	0	1	0	0	0	0	1	0	1	0	0	0	0	0	0	0	0	0	0	0	1	0	0	0	0	0	0	0	0	0	0	0	0	0	0	0	0	0	1	0	0	0	0	0	0	0	0	0	0	0	0	0	0	0	0	0	0	0	0	0	0	0	0	0	0	0	0	0	0	0	0	0	0	0	0	0	0	0	0	0	0	0	0	0	0	0	0	0	0	0	0	0	0	0	0	0	0	0	0	0	0	0	0	0	0	0	0	0	0	0	0	0	0	1	0	0	0	0	0	0	0	0	0	0	0	0	0	0	0	0	1	0	0	1	0	0	0	0	0	0	0	0	0	0	0	0	0	0	0	0	0	0	1	0	0	0	0	0	0	0	0	1	0	0	0	0	1	0	0	0	0	0	0	0	0	0	1	0	0
Gtpbp1	ENSMUSG00000042535.10	0.0392319	0.0143635	0.113095	0.0383838	1.44962	0.0137266	0.0525543	1.29344	TRUE	TRUE	(19) M5GOBP_MM6381_GOBP_POSITIVE_REGULATION_OF_CELLULAR_CATABOLIC_PR;M5GOBP_MM16164_GOBP_RIBOSE_PHOSPHATE_METABOLIC_PROCESS;M5GOBP_MM9933_GOBP_PURINE_CONTAINING_COMPOUND_METABOLIC_PROCESS;M3GTRD_MM1663_MSX1_TARGET_GENES;M5GOBP_MM5362_GOBP_POSITIVE_REGULATION_OF_CATABOLIC_PROCESS;M5GOBP_MM8942_GOBP_NUCLEOBASE_CONTAINING_SMALL_MOLECULE_METABOL;M5GOBP_MM6379_GOBP_REGULATION_OF_CELLULAR_CATABOLIC_PROCESS;M5GOBP_MM5978_GOBP_ORGANOPHOSPHATE_METABOLIC_PROCESS;M5GOBP_MM5360_GOBP_REGULATION_OF_CATABOLIC_PROCESS;M5GOBP_MM10646_GOBP_CARBOHYDRATE_DERIVATIVE_METABOLIC_PROCESS;M5GOBP_MM16240_GOBP_AMIDE_METABOLIC_PROCESS;M5GOBP_MM5197_GOBP_MACROMOLECULE_CATABOLIC_PROCESS;M5GOBP_MM16835_GOBP_CELLULAR_CATABOLIC_PROCESS;M3GTRD_MM1820_CRELD1_TARGET_GENES;M5GOBP_MM8705_GOBP_POSITIVE_REGULATION_OF_RNA_METABOLIC_PROCESS;M3GTRD_MM1849_DMRT1_TARGET_GENES;M5GOBP_MM7745_GOBP_SMALL_MOLECULE_METABOLIC_PROCESS;M3GTRD_MM1724_RELB_TARGET_GENES;M5GOMF_MM16512_GOMF_PURINE_NUCLEOTIDE_BINDING	0	0	0	0	0	0	0	0	0	0	0	0	0	0	0	0	0	0	0	0	0	0	0	0	0	0	1	0	0	0	0	0	0	0	0	0	0	0	0	0	0	0	0	0	0	0	1	0	0	0	0	0	0	0	0	0	0	0	0	0	0	0	0	0	0	0	0	0	0	0	0	0	1	0	0	0	0	0	0	0	0	0	0	0	0	0	0	0	0	0	0	0	0	0	0	0	1	0	0	0	0	0	0	0	0	0	0	0	0	0	0	0	0	1	0	0	0	0	1	0	0	0	0	1	0	0	0	0	0	0	0	0	0	0	0	0	0	0	0	0	0	0	0	0	0	0	0	0	0	0	0	0	0	0	0	0	0	0	0	0	0	0	0	0	0	0	0	0	0	0	0	0	0	0	0	0	0	0	0	0	1	0	0	0	0	0	0	0	0	0	0	0	0	0	0	0	0	0	1	0	0	0	0	0	0	0	0	0	0	0	0	0	0	0	0	0	0	0	0	0	0	0	0	0	0	0	0	0	0	0	0	0	0	0	0	0	0	0	0	0	0	0	0	0	0	0	0	0	0	0	0	0	0	0	0	0	0	0	0	0	0	0	0	0	0	0	0	0	0	0	0	0	0	0	0	0	0	0	1	0	0	0	0	0	0	0	0	0	0	0	0	0	0	0	0	0	0	0	0	0	0	0	0	0	0	0	0	0	0	0	0	0	0	0	0	0	0	0	0	0	0	0	0	0	0	0	0	0	0	0	0	0	0	0	0	0	0	0	0	0	0	0	0	0	0	0	0	0	0	0	0	0	0	0	0	0	0	0	0	0	0	0	0	0	0	0	0	0	0	0	0	0	0	0	0	0	0	0	0	0	0	0	0	0	0	0	0	0	0	0	0	0	0	0	0	0	0	0	0	0	0	0	0	0	0	0	0	0	0	0	0	1	0	0	0	0	0	0	0	0	0	0	0	0	0	0	0	0	0	0	0	0	0	0	0	0	0	0	0	0	0	0	0	0	0	0	0	0	0	0	0	0	0	0	0	0	0	0	0	0	0	0	0	0	0	0	0	0	0	0	0	0	0	0	0	0	0	0	0	0	0	0	0	0	0	0	0	0	0	0	0	0	0	0	0	0	0	0	0	0	0	0	0	0	0	0	0	0	0	0	0	0	0	0	0	0	0	0	0	0	0	0	0	0	0	0	0	0	0	0	0	0	0	0	0	0	0	0	0	0	0	0	0	0	0	0	0	0	0	0	0	0	0	0	0	0	0	1	0	0	0	0	0	0	0	0	0	0	0	0	0	0	0	0	0	0	0	0	0	0	0	0	0	0	0	0	0	0	0	0	0	0	0	0	0	0	0	0	0	0	0	0	0	0	0	0	0	0	0	0	0	0	0	0	0	0	1	0	0	0	0	0	0	0	0	0	0	0	0	0	0	0	0	0	0	0	0	0	0	0	0	0	0	0	0	0	0	0	0	0	0	0	0	0	0	0	0	0	0	0	0	0	0	0	0	0	0	0	0	0	0	0	0	0	0	0	0	0	0	0	0	0	0	0	1	0	0	0	0	0	0	0	0	0	0	0	0	0	0	0	0	0	0	0	0	0	0	0	0	0	0	0	0	0	0	1	0	0	0	0	0	0	0	0	1	0	0	0	0	0	1	0	0	0	0	0	0	0	0	0	1	0	0	0	0	0	0	0	0	0	0	0	0	0	0	0	0	0	0	0	0	0	0	0	0	0	0	0	0	0	0	0	1	0	0	0	0	0	0	0	0	0	0	0	0	0
Kdm4b	ENSMUSG00000024201.13	0.0579342	0.0238726	0.0882784	0.0217172	1.27906	0.0155762	0.0581144	1.5998	TRUE	TRUE	(2) MH_MM3872_HALLMARK_ESTROGEN_RESPONSE_EARLY;M5GOMF_MM13434_GOMF_OXIDOREDUCTASE_ACTIVITY	0	0	0	0	0	0	0	0	0	0	0	0	0	0	0	0	0	0	0	0	0	0	0	0	0	0	0	0	0	0	0	0	0	0	0	0	0	0	0	0	0	0	0	0	0	0	0	0	0	0	0	0	0	0	0	0	0	0	0	0	0	0	0	0	0	0	0	0	0	0	0	0	0	0	0	0	0	0	0	0	0	0	0	0	0	0	0	0	0	0	0	0	0	0	0	0	0	0	0	0	0	0	0	0	0	0	0	0	0	0	0	0	0	0	0	0	0	0	0	0	0	0	0	0	0	0	0	0	0	0	0	0	0	0	0	0	0	0	0	0	0	0	0	0	0	0	0	0	0	0	0	0	0	0	0	0	0	0	0	0	0	0	0	0	0	0	0	0	0	0	0	1	0	0	0	0	0	0	0	0	0	0	0	0	0	0	0	0	0	0	0	0	0	0	0	0	0	0	0	0	0	0	0	0	0	0	0	0	0	0	0	0	0	0	0	0	0	0	0	0	0	0	0	0	0	0	0	0	0	0	0	0	0	0	0	0	0	0	0	0	0	0	0	0	0	0	0	0	0	0	0	0	0	0	0	0	0	0	0	0	0	0	0	0	0	0	0	0	0	0	0	0	0	0	0	0	0	0	0	0	0	0	0	0	0	0	0	0	0	0	0	0	0	0	0	0	0	0	0	0	0	0	0	0	0	0	0	0	0	0	0	0	0	0	0	0	0	1	0	0	0	0	0	0	0	0	0	0	0	0	0	0	0	0	0	0	0	0	0	0	0	0	0	0	0	0	0	0	0	0	0	0	0	0	0	0	0	0	0	0	0	0	0	0	0	0	0	0	0	0	0	0	0	0	0	0	0	0	0	0	0	0	0	0	0	0	0	0	0	0	0	0	0	0	0	0	0	0	0	0	0	0	0	0	0	0	0	0	0	0	0	0	0	0	0	0	0	0	0	0	0	0	0	0	0	0	0	0	0	0	0	0	0	0	0	0	0	0	0	0	0	0	0	0	0	0	0	0	0	0	0	0	0	0	0	0	0	0	0	0	0	0	0	0	0	0	0	0	0	0	0	0	0	0	0	0	0	0	0	0	0	0	0	0	0	0	0	0	0	0	0	0	0	0	0	0	0	0	0	0	0	0	0	0	0	0	0	0	0	0	0	0	0	0	0	0	0	0	0	0	0	0	0	0	0	0	0	0	0	0	0	0	0	0	0	0	0	0	0	0	0	0	0	0	0	0	0	0	0	0	0	0	0	0	0	0	0	0	0	0	0	0	0	0	0	0	0	0	0	0	0	0	0	0	0	0	0	0	0	0	0	0	0	0	0	0	0	0	0	0	0	0	0	0	0	0	0	0	0	0	0	0	0	0	0	0	0	0	0	0	0	0	0	0	0	0	0	0	0	0	0	0	0	0	0	0	0	0	0	0	0	0	0	0	0	0	0	0	0	0	0	0	0	0	0	0	0	0	0	0	0	0	0	0	0	0	0	0	0	0	0	0	0	0	0	0	0	0	0	0	0	0	0	0	0	0	0	0	0	0	0	0	0	0	0	0	0	0	0	0	0	0	0	0	0	0	0	0	0	0	0	0	0	0	0	0	0	0	0	0	0	0	0	0	0	0	0	0	0	0	0	0	0	0	0	0	0	0	0	0	0	0	0	0	0	0	0	0	0	0	0	0	0	0	0	0	0	0	0	0	0	0	0	0	0	0	0	0	0	0	0	0	0	0	0	0	0	0	0	0	0	0	0	0	0	0	0	0	0	0	0	0	0	0	0	0
Mfap3	ENSMUSG00000020522.14	0.103885	0.0498165	0.234463	0.116162	1.06029	0.0186696	0.0671974	0.728651	TRUE	TRUE	(1) M3GTRD_MM1840_SP5_TARGET_GENES	0	0	0	0	0	0	0	0	0	0	0	0	0	0	0	0	0	0	0	0	0	0	0	0	0	0	0	0	0	0	0	0	0	0	0	0	0	0	0	0	0	0	0	0	0	0	0	0	0	0	0	0	0	0	0	0	0	0	0	0	0	0	0	0	0	0	0	0	0	0	0	0	0	0	0	0	0	0	0	0	0	0	0	0	0	0	0	0	0	0	0	0	0	0	0	0	0	0	0	0	0	0	0	0	0	0	0	0	0	0	0	0	0	0	0	0	0	0	0	0	0	0	0	0	0	0	0	0	0	0	0	0	0	0	0	0	0	0	0	0	0	0	0	0	0	0	0	0	0	0	0	0	0	0	0	0	0	0	0	0	0	0	0	0	0	0	0	0	0	0	0	0	0	0	0	0	0	0	0	0	0	0	0	0	0	0	0	0	0	0	0	0	0	0	0	0	0	0	0	0	0	0	0	0	0	0	0	0	0	0	0	0	0	0	0	0	0	0	0	0	0	0	0	0	0	0	0	0	0	0	0	0	0	0	0	0	0	0	0	0	0	0	0	0	0	0	0	0	0	0	0	0	0	0	0	0	0	0	0	0	0	0	0	0	0	0	0	0	0	0	0	0	0	0	0	0	0	0	0	0	0	0	0	0	0	0	0	0	0	0	0	0	0	0	0	0	0	0	0	0	0	0	0	0	0	0	0	0	0	0	0	0	0	0	0	0	0	0	0	0	0	0	0	0	0	0	0	0	0	0	0	0	0	0	0	0	0	0	0	0	0	0	0	0	0	0	0	0	0	0	0	0	0	0	0	0	0	0	0	0	0	0	0	0	0	0	0	0	0	0	0	0	0	0	0	0	0	0	0	0	0	0	0	0	0	0	0	0	0	0	0	0	0	0	0	0	0	1	0	0	0	0	0	0	0	0	0	0	0	0	0	0	0	0	0	0	0	0	0	0	0	0	0	0	0	0	0	0	0	0	0	0	0	0	0	0	0	0	0	0	0	0	0	0	0	0	0	0	0	0	0	0	0	0	0	0	0	0	0	0	0	0	0	0	0	0	0	0	0	0	0	0	0	0	0	0	0	0	0	0	0	0	0	0	0	0	0	0	0	0	0	0	0	0	0	0	0	0	0	0	0	0	0	0	0	0	0	0	0	0	0	0	0	0	0	0	0	0	0	0	0	0	0	0	0	0	0	0	0	0	0	0	0	0	0	0	0	0	0	0	0	0	0	0	0	0	0	0	0	0	0	0	0	0	0	0	0	0	0	0	0	0	0	0	0	0	0	0	0	0	0	0	0	0	0	0	0	0	0	0	0	0	0	0	0	0	0	0	0	0	0	0	0	0	0	0	0	0	0	0	0	0	0	0	0	0	0	0	0	0	0	0	0	0	0	0	0	0	0	0	0	0	0	0	0	0	0	0	0	0	0	0	0	0	0	0	0	0	0	0	0	0	0	0	0	0	0	0	0	0	0	0	0	0	0	0	0	0	0	0	0	0	0	0	0	0	0	0	0	0	0	0	0	0	0	0	0	0	0	0	0	0	0	0	0	0	0	0	0	0	0	0	0	0	0	0	0	0	0	0	0	0	0	0	0	0	0	0	0	0	0	0	0	0	0	0	0	0	0	0	0	0	0	0	0	0	0	0	0	0	0	0	0	0	0	0	0	0	0	0	0	0	0	0	0	0	0	0	0	0	0	0	0	0	0	0	0	0	0	0	0	0	0	0	0	0	0	0	0	0	0	0	0	0	0	0	0	0	0	0	0	0	0	0	0	0
Gm29253	ENSMUSG00000099519.2	0.0917848	0.0522282	0.538065	0.351768	0.813427	0.00140117	0.00783472	1.0939	TRUE	TRUE		0	0	0	0	0	0	0	0	0	0	0	0	0	0	0	0	0	0	0	0	0	0	0	0	0	0	0	0	0	0	0	0	0	0	0	0	0	0	0	0	0	0	0	0	0	0	0	0	0	0	0	0	0	0	0	0	0	0	0	0	0	0	0	0	0	0	0	0	0	0	0	0	0	0	0	0	0	0	0	0	0	0	0	0	0	0	0	0	0	0	0	0	0	0	0	0	0	0	0	0	0	0	0	0	0	0	0	0	0	0	0	0	0	0	0	0	0	0	0	0	0	0	0	0	0	0	0	0	0	0	0	0	0	0	0	0	0	0	0	0	0	0	0	0	0	0	0	0	0	0	0	0	0	0	0	0	0	0	0	0	0	0	0	0	0	0	0	0	0	0	0	0	0	0	0	0	0	0	0	0	0	0	0	0	0	0	0	0	0	0	0	0	0	0	0	0	0	0	0	0	0	0	0	0	0	0	0	0	0	0	0	0	0	0	0	0	0	0	0	0	0	0	0	0	0	0	0	0	0	0	0	0	0	0	0	0	0	0	0	0	0	0	0	0	0	0	0	0	0	0	0	0	0	0	0	0	0	0	0	0	0	0	0	0	0	0	0	0	0	0	0	0	0	0	0	0	0	0	0	0	0	0	0	0	0	0	0	0	0	0	0	0	0	0	0	0	0	0	0	0	0	0	0	0	0	0	0	0	0	0	0	0	0	0	0	0	0	0	0	0	0	0	0	0	0	0	0	0	0	0	0	0	0	0	0	0	0	0	0	0	0	0	0	0	0	0	0	0	0	0	0	0	0	0	0	0	0	0	0	0	0	0	0	0	0	0	0	0	0	0	0	0	0	0	0	0	0	0	0	0	0	0	0	0	0	0	0	0	0	0	0	0	0	0	0	0	0	0	0	0	0	0	0	0	0	0	0	0	0	0	0	0	0	0	0	0	0	0	0	0	0	0	0	0	0	0	0	0	0	0	0	0	0	0	0	0	0	0	0	0	0	0	0	0	0	0	0	0	0	0	0	0	0	0	0	0	0	0	0	0	0	0	0	0	0	0	0	0	0	0	0	0	0	0	0	0	0	0	0	0	0	0	0	0	0	0	0	0	0	0	0	0	0	0	0	0	0	0	0	0	0	0	0	0	0	0	0	0	0	0	0	0	0	0	0	0	0	0	0	0	0	0	0	0	0	0	0	0	0	0	0	0	0	0	0	0	0	0	0	0	0	0	0	0	0	0	0	0	0	0	0	0	0	0	0	0	0	0	0	0	0	0	0	0	0	0	0	0	0	0	0	0	0	0	0	0	0	0	0	0	0	0	0	0	0	0	0	0	0	0	0	0	0	0	0	0	0	0	0	0	0	0	0	0	0	0	0	0	0	0	0	0	0	0	0	0	0	0	0	0	0	0	0	0	0	0	0	0	0	0	0	0	0	0	0	0	0	0	0	0	0	0	0	0	0	0	0	0	0	0	0	0	0	0	0	0	0	0	0	0	0	0	0	0	0	0	0	0	0	0	0	0	0	0	0	0	0	0	0	0	0	0	0	0	0	0	0	0	0	0	0	0	0	0	0	0	0	0	0	0	0	0	0	0	0	0	0	0	0	0	0	0	0	0	0	0	0	0	0	0	0	0	0	0	0	0	0	0	0	0	0	0	0	0	0	0	0	0	0	0	0	0	0	0	0	0	0	0	0	0	0	0	0	0	0	0	0	0	0	0	0	0	0	0	0	0	0	0	0	0	0	0	0	0	0	0	0	0	0	0	0	0	0	0	0	0
Sgsm2	ENSMUSG00000038351.15	0.0155186	0.00814357	0.0662393	0.0136364	0.930265	0.00910715	0.0375803	2.36628	TRUE	TRUE	(7) M5GOBP_MM7657_GOBP_POSITIVE_REGULATION_OF_GTPASE_ACTIVITY;M5GOMF_MM14139_GOMF_GTPASE_BINDING;M5GOBP_MM7544_GOBP_REGULATION_OF_GTPASE_ACTIVITY;M5GOMF_MM14198_GOMF_NUCLEOSIDE_TRIPHOSPHATASE_REGULATOR_ACTIVIT;M5GOBP_MM8735_GOBP_REGULATION_OF_HYDROLASE_ACTIVITY;M5GOBP_MM7730_GOBP_POSITIVE_REGULATION_OF_MOLECULAR_FUNCTION;M5GOBP_MM8521_GOBP_REGULATION_OF_CATALYTIC_ACTIVITY	0	0	0	0	0	0	0	0	0	0	0	0	0	0	0	0	0	0	0	0	0	0	0	0	0	0	0	0	0	0	0	0	0	0	0	0	0	0	0	0	0	0	0	0	0	0	0	0	0	0	0	0	0	0	0	0	0	0	0	0	0	0	0	0	0	0	0	0	0	0	0	0	0	0	0	0	0	0	0	0	0	0	0	0	0	0	0	0	0	0	0	0	0	0	0	0	0	0	0	0	0	0	0	0	0	0	0	0	0	0	0	0	0	0	0	0	0	0	0	0	0	0	0	0	0	0	0	0	0	0	0	0	0	0	0	0	0	0	0	0	0	0	0	0	0	0	0	0	0	0	0	0	0	0	0	0	0	0	0	0	0	0	0	0	0	0	0	0	0	0	0	0	0	0	0	0	0	0	0	0	0	0	0	0	0	0	0	0	0	0	0	0	0	0	0	0	0	0	0	0	0	0	0	0	0	0	0	0	0	0	0	0	0	0	0	0	0	0	0	0	0	0	0	0	0	0	0	0	0	0	0	0	0	0	0	0	0	0	0	0	0	0	0	0	0	0	0	0	0	0	0	0	0	0	0	0	0	0	0	0	0	0	0	0	0	0	0	0	0	0	0	0	0	0	0	0	0	0	0	0	0	0	0	0	0	0	0	0	0	0	0	0	0	0	0	0	0	0	0	0	0	0	0	0	0	0	0	0	0	0	0	0	0	0	0	0	0	0	0	0	0	0	0	0	0	0	0	0	0	0	0	0	0	0	0	0	0	0	0	0	0	0	0	0	0	0	0	0	0	0	0	0	0	0	0	0	0	0	0	0	0	0	0	0	0	0	0	0	0	0	0	0	0	0	0	0	0	0	0	0	0	0	0	0	0	0	0	0	0	0	0	0	0	0	0	0	0	0	0	0	0	0	0	0	0	0	0	0	0	0	0	0	0	0	0	0	0	0	0	0	0	0	0	0	0	0	0	0	0	0	0	0	0	0	0	0	0	0	0	0	0	0	0	0	0	0	0	0	0	0	0	0	0	0	0	0	0	0	0	0	0	0	0	0	0	0	0	0	0	0	0	0	0	0	0	0	0	0	0	0	0	0	0	0	0	0	0	0	0	0	0	0	0	0	0	0	0	0	0	0	0	0	0	0	0	0	0	0	0	0	0	0	0	0	0	0	0	0	0	0	0	0	0	0	0	0	0	0	0	0	0	0	0	0	0	0	0	0	0	0	0	0	0	0	0	0	0	0	0	0	0	0	0	0	0	0	0	0	0	0	0	0	0	0	0	0	0	0	0	0	0	0	0	0	0	0	0	0	0	0	0	0	0	0	0	0	0	0	0	0	0	0	0	0	0	0	0	0	0	0	0	0	0	0	0	0	0	0	0	0	0	0	0	0	0	0	0	0	0	0	0	0	0	0	0	0	0	0	0	0	0	0	0	0	0	0	0	0	0	0	0	0	0	0	0	0	0	0	0	0	0	0	0	0	0	0	0	0	0	0	0	0	0	0	1	0	0	0	0	1	0	0	0	0	0	0	0	0	0	0	0	0	0	0	0	1	0	0	1	0	1	0	0	0	0	0	0	0	0	0	0	0	0	0	0	1	0	1	0	0	0	0	0	0	0	0	0	0	0	0	0	0	0	0	0	0	0	0	0	0	0	0	0	0	0	0	0	0	0	0	0	0	0	0	0	0	0	0	0	0	0	0	0	0	0	0	0	0	0	0	0	0	0	0	0	0	0	0	0	0	0	0	0	0	0	0	0	0	0	0	0	0	0	0	0	0
Il22ra1	ENSMUSG00000037157.9	0.0984084	0.0463244	0.0716728	0.0214646	1.08701	0.0252434	0.0855343	1.70727	TRUE	TRUE	(18) M5GOBP_MM6394_GOBP_NEGATIVE_REGULATION_OF_DEFENSE_RESPONSE;M5GOBP_MM7494_GOBP_DEFENSE_RESPONSE_TO_BACTERIUM;M5GOBP_MM8498_GOBP_REGULATION_OF_INFLAMMATORY_RESPONSE;M5GOBP_MM5941_GOBP_CYTOKINE_MEDIATED_SIGNALING_PATHWAY;M5GOBP_MM6489_GOBP_NEGATIVE_REGULATION_OF_RESPONSE_TO_EXTERNAL_;M3GTRD_MM1826_TRPS1_TARGET_GENES;M5GOBP_MM4923_GOBP_INFLAMMATORY_RESPONSE;M5GOBP_MM6393_GOBP_REGULATION_OF_DEFENSE_RESPONSE;M5GOBP_MM5329_GOBP_RESPONSE_TO_BACTERIUM;M5GOBP_MM6881_GOBP_RESPONSE_TO_CYTOKINE;M5GOBP_MM6488_GOBP_REGULATION_OF_RESPONSE_TO_EXTERNAL_STIMULUS;M5GOBP_MM10312_GOBP_DEFENSE_RESPONSE_TO_OTHER_ORGANISM;M5GOBP_MM9985_GOBP_REGULATION_OF_RESPONSE_TO_STRESS;M3GTRD_MM1855_HNF4G_TARGET_GENES;M2CPREACTOME_MM14662_REACTOME_IMMUNE_SYSTEM;M5GOBP_MM8369_GOBP_NEGATIVE_REGULATION_OF_RESPONSE_TO_STIMULUS;M5GOBP_MM4921_GOBP_DEFENSE_RESPONSE;M5GOBP_MM7764_GOBP_BIOLOGICAL_PROCESS_INVOLVED_IN_INTERSPECIES_	0	0	1	0	0	0	0	0	0	0	0	1	0	0	0	0	0	0	0	0	0	0	0	0	1	1	0	0	0	0	0	0	0	0	0	0	0	0	0	0	0	0	0	0	0	0	0	0	0	0	0	0	0	0	0	0	0	0	1	0	0	0	0	0	0	0	0	0	0	0	0	0	0	0	0	1	0	0	0	0	0	0	0	0	0	0	0	0	0	0	0	0	0	0	0	0	0	0	0	0	0	0	0	0	0	0	0	1	1	0	0	0	0	0	0	0	0	0	0	0	0	0	0	0	0	0	1	0	0	0	0	0	0	0	0	0	0	0	0	0	0	0	0	0	0	0	0	0	0	0	0	0	0	0	0	0	0	0	0	0	0	0	0	1	1	0	0	0	0	0	1	0	0	0	0	0	0	0	0	0	0	0	0	0	0	0	0	0	0	0	0	0	0	0	0	0	0	0	0	0	0	0	0	0	0	0	0	0	0	0	0	0	0	0	0	0	0	0	1	0	0	0	0	0	0	0	0	0	0	0	0	0	0	0	0	0	0	0	0	0	0	0	0	0	0	0	0	0	0	0	0	0	0	0	0	0	0	0	0	0	0	0	0	0	0	0	0	0	0	0	0	0	0	0	0	0	0	0	0	0	0	0	0	0	0	0	0	0	0	0	0	0	0	0	0	0	0	0	0	0	0	0	0	0	0	0	0	0	0	0	0	0	0	0	0	0	0	0	0	0	0	0	0	0	0	0	0	0	0	0	0	0	0	0	0	0	0	0	0	0	0	0	0	0	0	0	0	0	0	0	0	0	0	0	0	0	0	0	0	0	0	0	0	0	0	0	0	0	0	0	0	0	0	0	0	0	0	0	0	0	0	0	0	0	0	0	0	0	0	0	0	0	0	0	0	0	0	0	0	0	0	0	0	0	0	0	0	0	0	0	0	0	0	0	0	0	0	0	0	0	0	0	0	0	0	0	0	0	0	0	0	0	0	0	0	0	0	0	0	0	0	0	0	0	0	0	0	0	0	0	1	0	0	0	0	0	0	0	1	0	0	0	0	0	0	0	0	0	0	0	0	0	0	0	0	0	0	0	1	0	0	0	0	0	0	0	0	0	0	0	0	0	0	0	0	0	0	0	0	0	0	0	0	0	0	0	0	0	0	0	0	0	0	0	0	0	0	1	0	0	0	0	0	0	0	0	0	0	0	0	0	0	0	0	0	0	0	0	0	0	0	0	0	0	0	0	0	0	0	0	0	0	0	0	0	0	0	0	0	0	0	0	0	0	0	0	0	0	0	0	0	0	0	0	0	0	0	0	0	0	0	0	0	0	0	0	0	0	0	0	0	0	0	0	0	0	0	0	0	0	0	0	0	0	0	0	0	0	0	0	0	0	0	0	0	0	0	0	0	0	0	0	0	0	0	0	0	0	0	0	0	0	0	0	0	0	0	0	0	0	0	0	0	0	0	0	0	0	0	0	0	0	0	1	0	0	0	0	0	0	0	0	0	0	0	0	0	0	0	0	0	0	0	0	0	0	0	0	0	0	0	0	0	0	0	0	0	0	0	0	0	0	0	0	0	0	0	0	0	0	0	0	0	0	0	0	0	0	0	0	0	0	0	0	0	0	0	0	0	0	0	0	0	0	0	0	0	0	0	0	0	0	0	0	0	0	0	0	0	0	0	0	0	0	0	0	0	0	0	0	0	0	0	0	0	0	0	0	0	0	0	0	0	0	0	0	0	0	0	0	0	0	0	0	0	0	0	0	0	0	0	0	0	0	0	0
Gm49759	ENSMUSG00000111394.2	0.0900332	0.0349921	0.0909951	0.0348485	1.36343	0.0302783	0.0986051	1.31292	TRUE	TRUE		0	0	0	0	0	0	0	0	0	0	0	0	0	0	0	0	0	0	0	0	0	0	0	0	0	0	0	0	0	0	0	0	0	0	0	0	0	0	0	0	0	0	0	0	0	0	0	0	0	0	0	0	0	0	0	0	0	0	0	0	0	0	0	0	0	0	0	0	0	0	0	0	0	0	0	0	0	0	0	0	0	0	0	0	0	0	0	0	0	0	0	0	0	0	0	0	0	0	0	0	0	0	0	0	0	0	0	0	0	0	0	0	0	0	0	0	0	0	0	0	0	0	0	0	0	0	0	0	0	0	0	0	0	0	0	0	0	0	0	0	0	0	0	0	0	0	0	0	0	0	0	0	0	0	0	0	0	0	0	0	0	0	0	0	0	0	0	0	0	0	0	0	0	0	0	0	0	0	0	0	0	0	0	0	0	0	0	0	0	0	0	0	0	0	0	0	0	0	0	0	0	0	0	0	0	0	0	0	0	0	0	0	0	0	0	0	0	0	0	0	0	0	0	0	0	0	0	0	0	0	0	0	0	0	0	0	0	0	0	0	0	0	0	0	0	0	0	0	0	0	0	0	0	0	0	0	0	0	0	0	0	0	0	0	0	0	0	0	0	0	0	0	0	0	0	0	0	0	0	0	0	0	0	0	0	0	0	0	0	0	0	0	0	0	0	0	0	0	0	0	0	0	0	0	0	0	0	0	0	0	0	0	0	0	0	0	0	0	0	0	0	0	0	0	0	0	0	0	0	0	0	0	0	0	0	0	0	0	0	0	0	0	0	0	0	0	0	0	0	0	0	0	0	0	0	0	0	0	0	0	0	0	0	0	0	0	0	0	0	0	0	0	0	0	0	0	0	0	0	0	0	0	0	0	0	0	0	0	0	0	0	0	0	0	0	0	0	0	0	0	0	0	0	0	0	0	0	0	0	0	0	0	0	0	0	0	0	0	0	0	0	0	0	0	0	0	0	0	0	0	0	0	0	0	0	0	0	0	0	0	0	0	0	0	0	0	0	0	0	0	0	0	0	0	0	0	0	0	0	0	0	0	0	0	0	0	0	0	0	0	0	0	0	0	0	0	0	0	0	0	0	0	0	0	0	0	0	0	0	0	0	0	0	0	0	0	0	0	0	0	0	0	0	0	0	0	0	0	0	0	0	0	0	0	0	0	0	0	0	0	0	0	0	0	0	0	0	0	0	0	0	0	0	0	0	0	0	0	0	0	0	0	0	0	0	0	0	0	0	0	0	0	0	0	0	0	0	0	0	0	0	0	0	0	0	0	0	0	0	0	0	0	0	0	0	0	0	0	0	0	0	0	0	0	0	0	0	0	0	0	0	0	0	0	0	0	0	0	0	0	0	0	0	0	0	0	0	0	0	0	0	0	0	0	0	0	0	0	0	0	0	0	0	0	0	0	0	0	0	0	0	0	0	0	0	0	0	0	0	0	0	0	0	0	0	0	0	0	0	0	0	0	0	0	0	0	0	0	0	0	0	0	0	0	0	0	0	0	0	0	0	0	0	0	0	0	0	0	0	0	0	0	0	0	0	0	0	0	0	0	0	0	0	0	0	0	0	0	0	0	0	0	0	0	0	0	0	0	0	0	0	0	0	0	0	0	0	0	0	0	0	0	0	0	0	0	0	0	0	0	0	0	0	0	0	0	0	0	0	0	0	0	0	0	0	0	0	0	0	0	0	0	0	0	0	0	0	0	0	0	0	0	0	0	0	0	0	0	0	0	0	0	0	0	0	0	0	0	0	0	0	0	0	0	0	0
Cdr2	ENSMUSG00000030878.12	0.136198	0.0682916	0.24243	0.0994949	0.995921	0.0100441	0.040817	1.08523	FALSE	FALSE	(2) MH_MM3900_HALLMARK_HEME_METABOLISM;bioP1421_Interleukin_2SignalingPathway	0	0	0	0	0	0	0	0	0	0	0	0	0	0	0	0	0	0	0	0	0	0	0	0	0	0	0	0	0	0	0	0	0	0	0	0	0	0	0	0	0	0	0	0	0	0	0	0	0	0	0	0	0	0	0	0	0	0	0	0	0	0	0	0	0	0	0	0	0	0	0	0	0	0	0	0	0	0	0	0	0	0	0	0	0	0	0	0	0	0	0	0	0	0	0	0	0	0	0	0	0	0	0	0	0	0	0	0	0	0	0	0	0	0	0	0	0	0	0	0	0	0	0	0	0	0	0	0	0	0	0	0	0	0	0	0	0	0	0	0	0	0	0	0	0	0	0	0	0	0	0	0	0	0	0	0	0	0	0	0	0	0	0	0	0	0	0	0	0	0	0	0	0	0	0	0	0	0	0	0	0	0	0	0	1	0	0	0	0	0	0	0	0	0	0	0	0	0	0	0	0	0	0	0	0	0	0	0	0	0	0	0	0	0	0	0	0	0	0	0	0	0	0	0	0	0	0	0	0	0	0	0	0	0	0	0	0	0	0	0	0	0	0	0	0	0	0	0	0	0	0	0	0	0	0	0	0	0	0	0	0	0	0	0	0	0	0	0	0	0	0	0	0	0	0	0	0	0	0	0	0	0	0	0	0	0	0	0	0	0	0	0	0	0	0	0	0	0	0	0	0	0	0	0	0	0	0	0	0	0	0	0	0	0	0	0	0	0	0	0	0	0	0	0	0	0	0	0	0	0	0	0	0	0	0	0	0	0	0	0	0	0	0	0	0	0	0	0	0	0	0	0	0	0	0	0	0	0	0	0	0	0	0	0	0	0	0	0	0	0	0	0	0	0	0	0	0	0	0	0	0	0	0	0	0	0	0	0	0	0	0	0	0	0	0	0	0	0	0	0	0	0	0	0	0	0	0	0	0	0	0	0	0	0	0	0	0	0	0	0	0	0	0	0	0	0	0	0	0	0	0	0	0	0	0	0	0	0	0	0	0	0	0	0	0	0	0	0	0	0	0	0	0	0	0	0	0	0	0	0	0	0	0	0	0	0	0	0	0	0	0	0	0	1	0	0	0	0	0	0	0	0	0	0	0	0	0	0	0	0	0	0	0	0	0	0	0	0	0	0	0	0	0	0	0	0	0	0	0	0	0	0	0	0	0	0	0	0	0	0	0	0	0	0	0	0	0	0	0	0	0	0	0	0	0	0	0	0	0	0	0	0	0	0	0	0	0	0	0	0	0	0	0	0	0	0	0	0	0	0	0	0	0	0	0	0	0	0	0	0	0	0	0	0	0	0	0	0	0	0	0	0	0	0	0	0	0	0	0	0	0	0	0	0	0	0	0	0	0	0	0	0	0	0	0	0	0	0	0	0	0	0	0	0	0	0	0	0	0	0	0	0	0	0	0	0	0	0	0	0	0	0	0	0	0	0	0	0	0	0	0	0	0	0	0	0	0	0	0	0	0	0	0	0	0	0	0	0	0	0	0	0	0	0	0	0	0	0	0	0	0	0	0	0	0	0	0	0	0	0	0	0	0	0	0	0	0	0	0	0	0	0	0	0	0	0	0	0	0	0	0	0	0	0	0	0	0	0	0	0	0	0	0	0	0	0	0	0	0	0	0	0	0	0	0	0	0	0	0	0	0	0	0	0	0	0	0	0	0	0	0	0	0	0	0	0	0	0	0	0	0	0	0	0	0	0	0	0	0	0	0	0	0	0	0	0	0	0	0	0	0	0	0	0	0	0	0	0	0	0	0	0	0	0	0	0
Kctd11	ENSMUSG00000046731.6	0.0917448	0.0406797	0.079884	0.020202	1.17332	0.0286254	0.0943563	1.58717	TRUE	TRUE	(16) M5GOBP_MM8708_GOBP_PROTEIN_COMPLEX_OLIGOMERIZATION;M5GOBP_MM8510_GOBP_REGULATION_OF_NEUROGENESIS;M5GOBP_MM8891_GOBP_REGULATION_OF_NERVOUS_SYSTEM_DEVELOPMENT;M5GOBP_MM5156_GOBP_NEGATIVE_REGULATION_OF_CELL_POPULATION_PROLI;M5GOBP_MM9049_GOBP_REGULATION_OF_CELL_DEVELOPMENT;M5GOBP_MM7888_GOBP_POSITIVE_REGULATION_OF_CELL_DIFFERENTIATION;M5GOBP_MM8698_GOBP_NEGATIVE_REGULATION_OF_MULTICELLULAR_ORGANIS;M5GOBP_MM16139_GOBP_NEGATIVE_REGULATION_OF_CELL_COMMUNICATION;M5GOBP_MM16868_GOBP_PROTEIN_CONTAINING_COMPLEX_ASSEMBLY;M5GOBP_MM8647_GOBP_POSITIVE_REGULATION_OF_DEVELOPMENTAL_PROCESS;M3GTRD_MM1669_NFKB1_TARGET_GENES;M5GOBP_MM11419_GOBP_REGULATION_OF_MULTICELLULAR_ORGANISMAL_DEVE;M5GOBP_MM8408_GOBP_GENERATION_OF_NEURONS;M5GOBP_MM7886_GOBP_REGULATION_OF_CELL_DIFFERENTIATION;M5GOBP_MM8369_GOBP_NEGATIVE_REGULATION_OF_RESPONSE_TO_STIMULUS;M5GOBP_MM6134_GOBP_NEUROGENESIS	0	0	0	0	0	0	0	0	0	0	0	0	0	0	0	0	0	0	0	0	0	0	0	0	0	0	0	0	0	0	0	0	0	0	0	0	0	0	0	0	0	0	0	0	0	0	0	0	0	0	0	0	0	0	0	0	0	0	0	0	0	0	0	0	0	0	0	0	0	0	0	0	0	0	0	0	0	0	0	0	0	0	0	0	0	0	0	0	0	0	0	0	0	0	0	0	0	0	0	0	0	0	0	0	0	0	0	0	0	0	0	0	0	0	0	0	0	0	0	0	0	0	0	0	0	0	0	0	0	0	0	0	0	0	0	0	0	0	0	0	0	0	0	0	0	0	1	0	0	0	0	0	0	0	0	0	0	0	0	0	0	0	0	0	1	0	1	0	0	0	0	0	0	0	0	0	0	0	0	0	0	0	0	0	0	0	0	0	0	0	0	0	0	0	0	0	0	0	0	0	0	1	0	0	0	0	0	0	0	0	0	0	0	0	0	0	0	0	0	0	0	0	0	0	0	0	0	0	0	0	0	0	0	0	0	0	0	0	0	0	0	0	0	0	0	0	0	0	0	0	1	0	0	0	0	0	0	0	0	0	0	0	0	0	0	1	0	0	0	0	0	0	0	0	0	0	0	0	0	0	0	0	0	0	0	0	0	1	0	0	0	0	0	0	0	0	0	0	0	0	0	0	0	0	0	0	0	0	0	0	0	0	0	0	0	0	0	0	0	0	0	0	0	0	0	0	0	0	0	0	0	0	0	0	0	0	0	0	0	0	0	0	0	0	0	0	0	0	0	0	0	0	0	0	0	0	0	0	0	0	0	0	0	1	0	0	0	0	0	0	0	0	0	0	0	0	0	0	0	0	0	0	0	0	0	0	0	0	0	0	0	0	0	0	0	0	1	0	0	0	0	0	0	0	0	0	0	0	0	0	0	0	0	1	0	0	0	0	0	0	0	0	0	0	0	0	0	0	0	0	0	0	0	0	0	0	0	0	0	0	0	0	0	0	0	0	0	0	0	0	0	0	0	0	0	0	0	0	0	0	0	0	0	0	0	0	0	0	0	0	0	0	0	0	0	0	0	0	0	0	0	0	0	0	0	0	0	0	1	0	0	0	0	0	0	0	0	1	0	0	0	0	0	1	0	0	0	0	0	0	0	0	0	0	0	0	0	0	0	0	0	0	0	0	0	0	0	0	0	0	0	0	0	0	0	0	0	0	0	0	0	0	1	0	0	0	0	0	1	0	0	0	0	0	0	0	0	0	0	0	0	0	0	0	0	0	0	0	0	0	0	0	0	0	0	0	0	0	0	0	0	0	0	0	0	0	0	0	0	0	0	0	0	0	0	0	0	0	0	0	0	0	0	0	0	0	0	0	1	0	0	0	0	0	0	0	0	0	0	0	0	0	0	0	0	0	0	0	0	0	0	0	0	0	0	0	0	0	0	0	0	0	0	0	0	0	0	0	0	0	0	0	0	0	0	0	0	0	0	0	0	0	0	0	0	0	0	0	0	0	0	0	0	0	0	0	0	0	0	0	0	0	0	0	0	0	0	0	0	0	0	0	0	0	0	0	0	0	0	0	0	0	0	0	0	0	0	0	0	0	0	0	0	0	0	0	0	0	0	0	0	0	0	0	0	0	0	0	0	0	0	0	0	0	0	0	0	0	0	0	0	0	0	0	0	0	0	0	0	0	0	0	0	0	0	0	0	0	0	0	0	0	0	0	0	0	0	0	0	0	0	0	0	0	0	0	0	0	0	0	0	0	0	0	0	0
Samd4b	ENSMUSG00000109336.2	0.108588	0.0697333	0.388919	0.182576	0.638946	0.000299239	0.00203862	0.84567	TRUE	TRUE	(12) M5GOBP_MM6381_GOBP_POSITIVE_REGULATION_OF_CELLULAR_CATABOLIC_PR;M5GOBP_MM5362_GOBP_POSITIVE_REGULATION_OF_CATABOLIC_PROCESS;M5GOBP_MM6379_GOBP_REGULATION_OF_CELLULAR_CATABOLIC_PROCESS;M5GOBP_MM5360_GOBP_REGULATION_OF_CATABOLIC_PROCESS;M5GOBP_MM8700_GOBP_NEGATIVE_REGULATION_OF_PROTEIN_METABOLIC_PRO;M5GOBP_MM16240_GOBP_AMIDE_METABOLIC_PROCESS;M5GOBP_MM8398_GOBP_NEURON_DEVELOPMENT;M5GOBP_MM5197_GOBP_MACROMOLECULE_CATABOLIC_PROCESS;M5GOBP_MM16835_GOBP_CELLULAR_CATABOLIC_PROCESS;M5GOBP_MM8408_GOBP_GENERATION_OF_NEURONS;M5GOBP_MM8705_GOBP_POSITIVE_REGULATION_OF_RNA_METABOLIC_PROCESS;M5GOBP_MM6134_GOBP_NEUROGENESIS	0	0	0	0	0	0	0	0	0	0	0	0	0	0	0	0	0	0	0	0	0	0	0	0	0	0	0	0	0	0	0	0	0	0	0	0	0	0	0	0	0	0	0	0	0	0	0	0	0	0	0	0	0	0	0	0	0	0	0	0	0	0	0	0	0	0	0	0	0	0	0	0	1	0	0	0	0	0	0	0	0	0	0	0	0	0	0	0	0	0	0	0	0	0	0	0	0	0	0	0	0	0	0	0	0	0	0	0	0	0	0	0	0	0	0	0	0	0	0	0	0	0	0	0	0	0	0	0	0	0	0	0	0	0	0	0	0	0	0	0	0	0	0	0	0	0	0	0	0	0	0	0	0	0	0	0	0	0	0	0	0	0	0	0	0	0	0	0	0	0	0	0	0	0	0	0	0	0	0	0	0	0	0	0	0	0	0	0	0	0	0	0	0	0	0	0	0	0	0	0	0	0	0	0	0	0	0	0	0	0	0	0	0	0	0	0	0	0	0	0	0	0	0	0	0	0	0	0	0	0	0	0	0	0	0	0	0	0	0	0	0	0	0	0	0	0	0	0	0	0	0	0	0	0	0	0	0	0	0	0	0	0	0	0	0	0	0	0	0	0	0	0	0	0	0	0	0	0	0	0	0	0	0	0	0	0	0	0	0	0	0	0	0	0	0	0	0	0	0	0	0	0	0	0	0	0	0	0	0	0	0	0	0	0	0	0	0	0	0	0	0	0	0	0	0	0	0	0	0	0	0	0	0	0	0	0	0	0	0	0	0	0	0	0	0	0	0	0	0	0	0	0	0	0	0	0	0	0	0	0	0	0	0	1	0	0	0	0	0	0	0	0	0	0	0	0	0	0	0	0	0	0	0	0	0	0	0	0	0	0	0	0	0	0	0	0	0	0	0	0	0	0	0	0	0	0	0	0	0	0	0	1	0	1	0	0	0	0	0	0	0	0	0	0	0	0	0	0	0	0	0	0	0	0	0	0	0	0	0	0	0	0	0	0	0	0	0	0	0	0	0	0	0	0	0	0	0	0	0	0	0	0	0	0	0	0	0	0	0	0	0	0	0	0	0	0	0	0	0	0	0	0	0	0	0	0	0	0	0	0	0	0	0	0	0	0	0	0	0	0	0	0	0	0	0	0	0	0	0	0	0	0	0	0	0	0	0	0	0	0	0	0	0	0	0	0	0	0	0	0	0	0	0	0	0	0	0	0	0	0	0	0	0	0	1	0	0	0	0	0	0	0	0	0	0	0	0	1	0	0	0	0	0	0	0	0	0	0	0	0	0	0	0	0	0	0	0	0	0	0	0	0	0	0	0	0	0	0	0	0	0	0	0	0	0	0	0	0	0	0	0	0	0	0	0	0	0	0	0	0	0	0	0	0	0	0	0	0	0	0	0	0	0	0	0	0	0	0	0	0	0	0	0	0	0	0	0	0	0	0	0	0	0	0	0	0	0	0	0	0	0	0	0	0	0	0	0	0	0	0	0	0	0	0	0	0	0	0	0	0	0	0	0	0	0	0	0	0	0	0	0	0	0	0	1	0	0	0	0	0	0	0	0	0	0	0	0	0	0	0	0	0	0	0	0	0	0	0	0	0	0	0	0	0	0	1	0	0	0	0	0	0	0	0	1	0	0	0	0	0	0	0	0	0	0	0	0	0	0	0	1	0	0	0	0	0	1	0	0	0	0	0	0	0	0	0	0	0	0	0	0	0	0	0	0	0	0	0	0	0	0	0	1	0	0	0	0	0	0	0	0	0	0	0	0	0
Gm44695	ENSMUSG00000108560.2	0.0750181	0.0426271	0.0856227	0.0113636	0.81547	0.0051924	0.0237643	2.18617	FALSE	FALSE		0	0	0	0	0	0	0	0	0	0	0	0	0	0	0	0	0	0	0	0	0	0	0	0	0	0	0	0	0	0	0	0	0	0	0	0	0	0	0	0	0	0	0	0	0	0	0	0	0	0	0	0	0	0	0	0	0	0	0	0	0	0	0	0	0	0	0	0	0	0	0	0	0	0	0	0	0	0	0	0	0	0	0	0	0	0	0	0	0	0	0	0	0	0	0	0	0	0	0	0	0	0	0	0	0	0	0	0	0	0	0	0	0	0	0	0	0	0	0	0	0	0	0	0	0	0	0	0	0	0	0	0	0	0	0	0	0	0	0	0	0	0	0	0	0	0	0	0	0	0	0	0	0	0	0	0	0	0	0	0	0	0	0	0	0	0	0	0	0	0	0	0	0	0	0	0	0	0	0	0	0	0	0	0	0	0	0	0	0	0	0	0	0	0	0	0	0	0	0	0	0	0	0	0	0	0	0	0	0	0	0	0	0	0	0	0	0	0	0	0	0	0	0	0	0	0	0	0	0	0	0	0	0	0	0	0	0	0	0	0	0	0	0	0	0	0	0	0	0	0	0	0	0	0	0	0	0	0	0	0	0	0	0	0	0	0	0	0	0	0	0	0	0	0	0	0	0	0	0	0	0	0	0	0	0	0	0	0	0	0	0	0	0	0	0	0	0	0	0	0	0	0	0	0	0	0	0	0	0	0	0	0	0	0	0	0	0	0	0	0	0	0	0	0	0	0	0	0	0	0	0	0	0	0	0	0	0	0	0	0	0	0	0	0	0	0	0	0	0	0	0	0	0	0	0	0	0	0	0	0	0	0	0	0	0	0	0	0	0	0	0	0	0	0	0	0	0	0	0	0	0	0	0	0	0	0	0	0	0	0	0	0	0	0	0	0	0	0	0	0	0	0	0	0	0	0	0	0	0	0	0	0	0	0	0	0	0	0	0	0	0	0	0	0	0	0	0	0	0	0	0	0	0	0	0	0	0	0	0	0	0	0	0	0	0	0	0	0	0	0	0	0	0	0	0	0	0	0	0	0	0	0	0	0	0	0	0	0	0	0	0	0	0	0	0	0	0	0	0	0	0	0	0	0	0	0	0	0	0	0	0	0	0	0	0	0	0	0	0	0	0	0	0	0	0	0	0	0	0	0	0	0	0	0	0	0	0	0	0	0	0	0	0	0	0	0	0	0	0	0	0	0	0	0	0	0	0	0	0	0	0	0	0	0	0	0	0	0	0	0	0	0	0	0	0	0	0	0	0	0	0	0	0	0	0	0	0	0	0	0	0	0	0	0	0	0	0	0	0	0	0	0	0	0	0	0	0	0	0	0	0	0	0	0	0	0	0	0	0	0	0	0	0	0	0	0	0	0	0	0	0	0	0	0	0	0	0	0	0	0	0	0	0	0	0	0	0	0	0	0	0	0	0	0	0	0	0	0	0	0	0	0	0	0	0	0	0	0	0	0	0	0	0	0	0	0	0	0	0	0	0	0	0	0	0	0	0	0	0	0	0	0	0	0	0	0	0	0	0	0	0	0	0	0	0	0	0	0	0	0	0	0	0	0	0	0	0	0	0	0	0	0	0	0	0	0	0	0	0	0	0	0	0	0	0	0	0	0	0	0	0	0	0	0	0	0	0	0	0	0	0	0	0	0	0	0	0	0	0	0	0	0	0	0	0	0	0	0	0	0	0	0	0	0	0	0	0	0	0	0	0	0	0	0	0	0	0	0	0	0	0	0	0	0	0	0	0	0	0	0	0	0	0	0	0	0
Ldb3	ENSMUSG00000021798.15	0.199421	0.126792	0.480098	0.293939	0.653347	0.0169189	0.0621895	0.702185	TRUE	TRUE	(18) M5GOCC_MM12171_GOCC_ACTIN_FILAMENT_BUNDLE;M5GOCC_MM11881_GOCC_ACTIN_FILAMENT;M5GOBP_MM6328_GOBP_ACTOMYOSIN_STRUCTURE_ORGANIZATION;M5GOMF_MM12825_GOMF_ACTIN_BINDING;M5GOCC_MM11932_GOCC_ACTIN_CYTOSKELETON;M5GOCC_MM11890_GOCC_CELL_CELL_JUNCTION;M5GOCC_MM12431_GOCC_ANCHORING_JUNCTION;M5GOBP_MM6173_GOBP_ACTIN_FILAMENT_BASED_PROCESS;bioP1421_Interleukin_2SignalingPathway;M5GOBP_MM10275_GOBP_SUPRAMOLECULAR_FIBER_ORGANIZATION;M5GOBP_MM6745_GOBP_CELLULAR_COMPONENT_MORPHOGENESIS;M5GOMF_MM13646_GOMF_KINASE_BINDING;M5GOCC_MM12625_GOCC_SUPRAMOLECULAR_POLYMER;M5GOMF_MM13164_GOMF_CYTOSKELETAL_PROTEIN_BINDING;M5GOBP_MM9917_GOBP_CIRCULATORY_SYSTEM_DEVELOPMENT;M5GOBP_MM8391_GOBP_ANATOMICAL_STRUCTURE_FORMATION_INVOLVED_IN_M;M5GOBP_MM4950_GOBP_CYTOSKELETON_ORGANIZATION;M3GTRD_MM1810_HOXC12_TARGET_GENES	0	0	0	0	0	0	0	0	0	0	0	0	0	0	0	0	0	0	0	0	0	0	0	0	0	0	0	0	0	0	0	0	0	1	0	0	0	0	0	0	0	0	0	0	0	0	0	0	0	0	0	0	0	0	0	0	1	0	0	0	0	0	0	0	0	1	0	0	0	0	0	0	0	0	0	0	0	0	0	0	0	0	0	0	0	0	0	0	1	0	0	1	0	0	0	0	0	0	1	0	0	0	0	0	0	0	1	0	0	0	0	0	0	0	0	0	0	0	0	0	0	0	0	0	0	0	0	0	0	0	0	0	0	0	0	0	0	0	0	0	0	0	0	0	0	0	0	0	0	0	0	0	0	0	0	0	0	0	0	0	0	0	0	0	0	0	0	0	0	0	0	0	0	0	0	0	0	0	0	0	0	0	0	0	1	0	0	0	0	0	0	0	0	0	0	0	0	0	0	0	0	0	0	0	0	0	0	0	0	0	0	0	0	0	0	0	0	0	0	0	0	0	0	0	0	0	1	0	0	0	0	0	0	0	0	0	0	0	0	0	0	0	0	0	0	0	0	0	0	0	0	0	0	0	0	0	0	0	0	0	0	0	0	0	0	0	0	0	0	0	0	0	0	0	0	0	0	0	0	0	0	0	0	0	0	0	0	0	0	0	0	0	0	0	1	0	0	0	0	0	0	0	0	0	0	0	0	0	0	0	0	0	0	1	0	0	0	0	0	0	0	0	0	0	0	0	0	0	0	0	0	0	0	0	0	0	0	0	0	0	0	0	0	0	0	0	0	0	0	0	0	0	0	0	0	0	0	0	0	0	0	0	0	0	0	0	0	0	0	0	0	0	0	0	0	0	0	0	0	0	0	0	0	0	0	0	0	0	0	0	0	0	0	0	0	0	0	0	0	0	0	0	0	0	0	0	0	0	0	0	1	0	0	0	0	0	0	0	0	0	0	0	0	0	0	1	0	0	0	0	0	0	0	0	0	0	0	0	0	0	0	0	0	0	0	0	0	0	0	0	0	0	0	0	0	0	0	0	0	1	0	0	0	0	0	0	0	0	0	0	0	0	0	0	0	0	0	0	0	0	0	0	0	0	0	0	0	0	0	0	0	0	0	0	0	0	0	0	0	0	0	0	0	0	0	0	0	0	0	0	0	0	0	0	0	0	0	0	0	0	0	0	0	0	0	0	0	0	0	0	0	0	0	0	0	0	0	0	0	0	0	0	0	0	0	0	0	0	0	0	0	0	0	0	0	0	0	0	0	0	0	0	1	0	0	0	0	0	0	0	0	0	0	1	0	0	0	0	0	0	0	0	0	0	0	0	0	0	0	0	0	0	0	0	0	0	0	0	0	0	0	0	0	0	0	0	0	0	0	0	0	0	0	0	0	0	0	0	0	0	0	0	0	0	0	0	0	0	0	0	0	0	0	0	0	0	0	0	0	0	0	0	0	0	0	0	0	0	0	0	0	0	0	0	0	1	0	0	0	0	1	0	0	0	0	0	0	0	0	0	0	0	0	0	0	0	0	0	0	0	0	0	0	0	0	0	0	0	0	0	0	0	0	0	0	0	0	0	0	0	0	0	0	0	0	0	0	0	0	0	0	0	0	0	0	0	0	0	0	0	0	0	0	0	0	0	0	0	0	0	0	0	0	0	0	0	0	0	0	0	0	0	0	0	0	0	0	0	0	0	0	0	0	0	0	0	0	0	0	0	0	0	0	0	0	0	0	0	0	0	0	0	0	0	0	0	0	0	0	0	0	0	0	0	0	0
Trip4	ENSMUSG00000032386.16	0.109196	0.0705441	0.361142	0.17197	0.630315	0.00265957	0.0135075	0.938452	TRUE	TRUE	(26) M5GOBP_MM9718_GOBP_CELLULAR_RESPONSE_TO_STEROID_HORMONE_STIMULU;M5GOBP_MM8357_GOBP_RESPONSE_TO_STEROID_HORMONE;M5GOBP_MM6267_GOBP_INTRACELLULAR_RECEPTOR_SIGNALING_PATHWAY;M5GOCC_MM11797_GOCC_TRANSCRIPTION_REGULATOR_COMPLEX;M5GOBP_MM9729_GOBP_CELLULAR_RESPONSE_TO_ORGANIC_CYCLIC_COMPOUND;M5GOBP_MM9724_GOBP_CELLULAR_RESPONSE_TO_LIPID;M5GOMF_MM13208_GOMF_ZINC_ION_BINDING;M3GTRD_MM1606_GM14412_TARGET_GENES;M5GOBP_MM5342_GOBP_RESPONSE_TO_HORMONE;M5GOBP_MM5671_GOBP_RESPONSE_TO_ORGANIC_CYCLIC_COMPOUND;M5GOMF_MM13646_GOMF_KINASE_BINDING;M5GOBP_MM6873_GOBP_RESPONSE_TO_LIPID;M5GOMF_MM14053_GOMF_TRANSITION_METAL_ION_BINDING;M5GOBP_MM6194_GOBP_PROTEIN_CATABOLIC_PROCESS;M5GOBP_MM16240_GOBP_AMIDE_METABOLIC_PROCESS;M5GOBP_MM10703_GOBP_ORGANONITROGEN_COMPOUND_CATABOLIC_PROCESS;M3GTRD_MM1835_SALL1_TARGET_GENES;M5GOBP_MM5197_GOBP_MACROMOLECULE_CATABOLIC_PROCESS;M3GTRD_MM1669_NFKB1_TARGET_GENES;M5GOCC_MM12378_GOCC_SYNAPSE;M5GOBP_MM7886_GOBP_REGULATION_OF_CELL_DIFFERENTIATION;M5GOBP_MM5341_GOBP_RESPONSE_TO_ENDOGENOUS_STIMULUS;M5GOBP_MM8705_GOBP_POSITIVE_REGULATION_OF_RNA_METABOLIC_PROCESS;M5GOMF_MM14388_GOMF_TRANSCRIPTION_REGULATOR_ACTIVITY;M5GOBP_MM4729_GOBP_PROTEOLYSIS;M3GTRD_MM1805_OGT_TARGET_GENES	0	0	0	0	0	0	0	0	0	0	0	0	0	0	0	0	0	0	0	0	0	0	0	0	0	0	0	0	0	0	0	0	0	0	0	0	0	0	0	0	0	0	1	0	0	0	0	0	0	0	0	0	0	0	0	1	0	0	0	0	0	1	0	0	0	0	0	0	0	0	0	0	0	0	0	0	0	0	0	0	0	0	1	0	0	0	0	0	0	0	0	0	0	0	1	0	0	0	0	0	0	0	0	0	0	0	0	0	0	0	0	0	0	0	0	0	0	0	0	0	0	0	0	0	0	1	0	0	0	0	0	0	0	0	0	0	0	0	0	1	0	0	0	0	0	0	0	0	0	0	0	0	0	0	1	0	0	0	0	0	0	0	0	0	0	0	1	0	0	0	0	0	0	0	0	0	1	0	0	0	0	0	0	0	0	0	0	0	0	0	0	0	0	0	0	0	0	0	0	0	0	0	0	0	0	0	0	0	0	0	0	0	0	0	0	0	0	0	0	0	0	0	0	0	0	0	0	0	0	0	0	0	0	0	0	0	0	0	0	0	0	0	0	0	0	0	0	0	0	0	0	0	0	0	0	0	0	0	0	0	0	0	0	0	0	0	0	0	0	0	0	0	0	0	0	0	0	0	0	0	0	0	0	0	0	0	0	0	0	0	0	0	0	0	0	0	0	0	0	0	0	0	0	0	0	0	0	0	0	0	0	0	0	0	0	0	0	0	0	0	0	0	0	0	0	0	0	0	0	0	0	0	0	0	0	0	0	0	0	0	0	0	0	0	0	0	0	0	0	0	0	0	0	0	0	0	0	0	0	0	0	0	0	0	0	0	0	0	0	0	0	0	0	0	0	0	0	0	0	0	0	0	0	0	0	0	0	0	0	0	0	0	0	0	0	0	0	0	0	1	0	0	0	0	0	0	0	0	0	0	0	0	0	0	1	0	0	0	0	0	0	0	0	0	0	0	0	0	0	0	0	0	0	0	0	0	0	0	0	0	0	0	0	0	0	0	0	0	0	0	0	0	0	0	0	0	0	1	0	0	0	0	0	0	0	0	0	0	0	0	0	0	0	0	0	0	0	0	0	0	0	0	0	0	0	0	0	0	0	0	0	0	0	0	0	0	0	0	0	0	0	0	0	0	0	0	0	0	0	0	0	0	0	0	0	0	0	0	0	0	0	0	0	0	0	0	0	0	0	0	0	0	0	0	0	0	0	0	0	0	0	0	0	0	0	0	0	0	0	0	0	0	0	0	0	0	0	1	0	0	0	0	0	0	0	0	0	0	0	0	0	0	0	0	0	0	0	0	0	0	0	0	0	0	0	0	0	0	0	0	0	0	1	0	0	0	0	0	0	0	0	0	0	0	0	0	0	0	1	0	0	0	0	0	0	0	0	0	0	0	0	0	0	0	0	0	0	0	0	0	0	0	0	0	0	0	0	0	0	0	0	0	0	0	0	0	0	0	0	0	0	0	0	0	0	1	0	0	0	0	0	0	0	0	0	0	0	0	0	0	0	0	0	0	0	0	0	0	0	1	0	0	0	0	0	0	0	0	0	0	0	0	0	0	0	0	0	0	0	0	0	0	0	0	0	0	0	0	0	0	0	0	0	0	0	1	0	0	0	0	0	0	0	1	0	0	0	0	0	0	0	0	0	0	0	0	0	1	0	0	1	0	0	0	0	0	0	0	1	0	0	0	0	0	0	0	0	0	0	0	0	0	0	0	0	0	0	0	0	1	0	0	0	1	0	0	0	0	0	0	0	0	0	1	0	0
Ehbp1l1	ENSMUSG00000024937.16	0.164404	0.109553	0.367063	0.162879	0.585619	0.000227733	0.00160557	0.92274	TRUE	TRUE	(4) M5MPT_MM15730_MP_EMBRYO_TUMOR;M5GOCC_MM11829_GOCC_ENDOSOME;M3GTRD_MM1810_HOXC12_TARGET_GENES;M3GTRD_MM1805_OGT_TARGET_GENES	0	0	0	0	0	0	0	0	0	0	0	0	0	0	0	0	0	0	0	0	0	0	0	0	0	0	0	0	0	0	0	0	0	0	0	0	0	0	0	0	0	0	0	0	0	0	0	0	0	0	0	0	0	0	0	0	0	0	0	0	0	0	0	0	0	0	0	0	0	0	0	0	0	0	0	0	0	0	0	0	0	0	0	0	0	0	0	0	0	0	0	0	0	0	0	0	0	0	0	0	0	0	0	0	0	0	0	0	0	0	0	0	0	0	0	0	0	0	0	0	0	0	0	0	0	0	0	0	0	0	0	0	0	0	0	0	0	0	0	0	0	0	0	0	0	0	0	0	0	0	0	0	0	0	0	0	0	0	0	0	0	0	0	0	0	0	0	0	0	0	0	0	0	0	0	0	0	0	0	0	0	0	0	0	0	0	0	0	0	0	0	0	0	0	0	0	0	0	0	0	0	0	0	0	0	0	0	0	0	0	0	0	0	0	0	0	0	0	0	0	0	0	0	0	0	0	0	0	0	0	0	0	0	0	0	0	0	0	0	0	0	0	0	0	0	0	0	0	0	0	0	0	0	0	0	0	0	0	0	0	0	0	0	0	0	0	0	0	0	0	0	0	0	0	0	0	0	0	0	0	0	0	0	0	0	0	0	0	0	0	0	0	0	0	0	0	0	0	0	0	0	0	0	0	0	0	0	1	0	0	0	0	0	0	0	0	0	0	0	0	0	0	0	0	0	0	0	0	0	0	0	0	0	0	0	0	0	0	0	0	0	0	0	0	0	0	0	0	0	0	0	0	0	0	0	0	0	0	0	0	0	0	0	0	0	0	0	0	0	0	0	0	0	0	0	0	0	0	0	0	0	0	0	0	0	0	0	0	0	0	0	0	0	0	0	0	0	0	0	0	0	0	0	0	0	0	0	0	0	0	0	0	0	0	0	0	0	0	0	0	0	0	0	0	0	0	0	0	0	0	0	0	0	0	0	0	0	0	0	0	0	0	0	0	0	0	0	0	0	0	0	0	0	0	0	0	0	0	0	0	0	0	0	0	0	0	0	0	0	0	0	0	0	0	0	0	0	0	0	0	0	0	0	0	0	0	0	0	0	0	0	0	0	0	0	0	0	0	0	0	0	0	0	0	0	0	0	0	0	0	0	0	0	0	0	0	0	0	0	0	0	0	0	0	0	0	0	0	0	0	0	0	0	0	0	0	0	0	0	0	0	0	0	0	0	0	0	0	0	0	0	0	0	0	0	0	0	0	0	0	0	0	0	0	0	0	0	0	0	0	0	0	0	0	0	0	0	0	0	0	0	0	0	0	0	0	0	0	0	0	0	0	0	0	0	0	0	0	0	0	0	0	0	0	0	0	0	0	0	0	0	0	0	0	0	0	0	0	0	0	0	0	0	0	0	0	0	0	0	0	0	0	0	0	0	0	0	0	0	0	0	0	0	0	0	0	0	0	0	0	0	0	0	0	0	0	0	0	0	0	1	0	0	0	0	1	0	0	0	0	0	0	0	0	0	0	0	0	0	0	0	0	0	0	0	0	0	0	0	0	0	0	0	0	0	0	0	0	0	0	0	0	0	0	0	0	0	0	0	0	0	0	0	0	0	0	0	0	0	0	0	0	0	0	0	0	0	0	0	0	0	0	0	0	0	0	0	0	0	0	0	0	0	0	0	0	0	0	0	0	0	0	0	0	0	0	0	0	0	0	0	0	0	0	0	0	0	0	0	1	0	0	0	0	0	0	0	0	0	0	0	0	0	0	0	0
Ppm1h	ENSMUSG00000034613.13	0.157876	0.0916375	0.378175	0.214141	0.784778	0.0243895	0.0831198	0.689672	TRUE	TRUE	(4) M5GOMF_MM13506_GOMF_PHOSPHATASE_ACTIVITY;M3GTRD_MM1666_REL_TARGET_GENES;M5GOCC_MM12378_GOCC_SYNAPSE;M3GTRD_MM1670_BMI1_TARGET_GENES	0	0	0	0	0	0	0	0	0	0	0	0	0	0	0	0	0	0	0	0	0	0	0	0	0	0	0	0	0	0	0	0	0	0	0	0	0	0	0	0	0	0	0	0	0	0	0	0	0	0	0	0	0	0	0	0	0	0	0	0	0	0	0	0	0	0	0	0	0	0	0	0	0	0	0	0	0	0	0	0	0	0	0	0	0	0	0	0	0	0	0	0	0	0	0	0	0	0	0	0	0	0	0	0	0	0	0	0	0	0	0	0	0	0	0	0	0	0	0	0	0	0	0	0	0	0	0	0	0	0	0	0	0	0	0	0	0	0	0	0	0	0	0	0	0	0	0	0	0	0	0	0	0	0	0	0	0	0	0	0	0	0	0	0	0	0	0	0	0	0	0	0	0	0	0	0	0	0	0	0	0	0	0	0	0	0	0	0	0	0	0	0	0	0	0	0	0	0	0	0	0	0	0	0	0	0	0	0	0	0	0	0	0	0	0	0	0	0	0	0	0	0	0	0	0	0	0	0	0	0	0	0	0	0	0	0	0	0	0	0	0	0	0	0	0	0	0	0	0	0	0	0	0	0	0	0	0	0	0	0	0	0	0	0	0	0	0	0	0	0	0	0	0	0	0	0	0	0	0	0	0	0	0	0	0	0	0	0	0	0	0	0	0	0	0	0	0	0	0	0	0	0	0	0	0	0	0	0	0	0	0	0	0	0	0	0	0	0	0	0	0	0	0	0	0	0	0	0	0	0	0	0	0	0	0	0	0	0	0	0	0	0	0	0	0	0	0	0	0	0	0	0	0	0	0	0	0	0	0	0	0	0	0	0	0	0	0	0	0	0	0	0	0	0	0	0	0	0	0	0	0	0	0	0	0	0	0	0	0	0	0	0	0	0	0	0	0	0	0	0	0	0	0	0	0	0	0	0	0	0	0	0	0	0	0	0	0	0	0	0	0	0	0	0	0	0	0	0	0	0	0	0	0	0	0	0	0	0	0	0	0	0	0	0	0	0	0	0	0	0	0	0	0	0	0	0	0	0	0	0	0	0	0	0	0	0	0	0	0	0	0	0	0	0	0	0	0	0	0	0	0	0	0	0	0	0	0	0	0	0	0	0	0	0	0	0	0	0	0	0	0	0	0	0	0	0	0	0	0	0	0	0	0	0	0	0	0	0	0	0	0	0	0	0	0	0	0	0	0	0	0	0	0	0	0	0	0	0	0	0	0	0	0	0	0	0	0	0	0	0	0	0	0	0	0	0	0	0	0	0	0	0	0	0	0	0	0	0	0	0	0	0	0	0	0	0	0	0	0	0	0	0	0	0	0	0	0	0	0	0	0	0	0	0	0	0	0	0	0	0	0	0	0	0	0	0	0	0	0	0	0	0	0	0	0	0	0	0	0	0	0	0	0	0	0	0	0	0	0	0	0	0	0	0	0	0	0	0	0	0	0	0	0	0	1	0	0	0	0	0	0	0	0	0	0	0	0	0	0	0	0	0	0	0	0	0	0	0	0	0	0	0	0	0	0	0	0	0	0	0	0	0	0	0	0	0	0	0	0	0	0	0	0	0	0	0	0	0	0	0	0	0	0	0	0	0	0	0	0	0	0	0	0	0	0	0	0	0	0	0	0	0	0	1	0	0	0	1	0	0	0	0	0	0	0	0	0	0	0	0	0	0	0	0	0	0	0	0	0	0	0	0	0	0	1	0	0	0	0	0	0	0	0	0	0	0	0	0	0	0	0	0	0	0	0	0	0	0	0	0	0	0	0	0	0	0
Chp1	ENSMUSG00000014077.14	0.298557	0.179719	0.656654	0.518182	0.732264	0.00822575	0.0345834	0.608131	TRUE	TRUE	(72) M5GOBP_MM6455_GOBP_REGULATION_OF_PROTEIN_AUTOPHOSPHORYLATION;M5GOMF_MM13299_GOMF_PROTON_TRANSMEMBRANE_TRANSPORTER_ACTIVITY;M2CPREACTOME_MM14623_REACTOME_GLYCOSAMINOGLYCAN_METABOLISM;M5GOMF_MM13301_GOMF_SODIUM_ION_TRANSMEMBRANE_TRANSPORTER_ACTIVI;M5GOBP_MM7153_GOBP_SODIUM_ION_TRANSMEMBRANE_TRANSPORT;M5GOBP_MM7990_GOBP_POSITIVE_REGULATION_OF_LIPID_METABOLIC_PROCE;M5GOBP_MM8235_GOBP_REGULATION_OF_LIPID_BIOSYNTHETIC_PROCESS;M5GOBP_MM5194_GOBP_PHOSPHOLIPID_BIOSYNTHETIC_PROCESS;M5GOMF_MM16520_GOMF_ACTIVE_MONOATOMIC_ION_TRANSMEMBRANE_TRANSPO;M5GOBP_MM4859_GOBP_SODIUM_ION_TRANSPORT;M5GOBP_MM8708_GOBP_PROTEIN_COMPLEX_OLIGOMERIZATION;M5GOCC_MM11693_GOCC_GOLGI_MEMBRANE;M5GOBP_MM5217_GOBP_GLYCOPROTEIN_BIOSYNTHETIC_PROCESS;M5GOMF_MM13354_GOMF_SECONDARY_ACTIVE_TRANSMEMBRANE_TRANSPORTER_;M5GOCC_MM12598_GOCC_MEMBRANE_MICRODOMAIN;bioP890_AxonGuidance;M5GOBP_MM4799_GOBP_PHOSPHOLIPID_METABOLIC_PROCESS;M5GOBP_MM5938_GOBP_REGULATION_OF_LIPID_METABOLIC_PROCESS;M5GOCC_MM12703_GOCC_TRANSPORTER_COMPLEX;M5GOMF_MM13660_GOMF_ACTIVE_TRANSMEMBRANE_TRANSPORTER_ACTIVITY;M5GOMF_MM14049_GOMF_METAL_ION_TRANSMEMBRANE_TRANSPORTER_ACTIVIT;M5GOBP_MM10161_GOBP_ORGANOPHOSPHATE_BIOSYNTHETIC_PROCESS;M5GOMF_MM16484_GOMF_MONOATOMIC_CATION_TRANSMEMBRANE_TRANSPORTER;M5GOBP_MM10867_GOBP_NEGATIVE_REGULATION_OF_INTRACELLULAR_SIGNAL;M5GOMF_MM14437_GOMF_SALT_TRANSMEMBRANE_TRANSPORTER_ACTIVITY;M5GOBP_MM10648_GOBP_CARBOHYDRATE_DERIVATIVE_BIOSYNTHETIC_PROCES;M5GOMF_MM13127_GOMF_CALCIUM_ION_BINDING;M5GOBP_MM7011_GOBP_REGULATION_OF_TRANSMEMBRANE_TRANSPORT;M5GOMF_MM13361_GOMF_INORGANIC_MOLECULAR_ENTITY_TRANSMEMBRANE_TR;M5GOBP_MM5185_GOBP_LIPID_BIOSYNTHETIC_PROCESS;M5GOMF_MM16493_GOMF_MONOATOMIC_ION_TRANSMEMBRANE_TRANSPORTER_AC;M5GOBP_MM6576_GOBP_PROTEIN_MODIFICATION_BY_SMALL_PROTEIN_CONJUG;M5GOBP_MM9596_GOBP_PROTEIN_MODIFICATION_BY_SMALL_PROTEIN_CONJUG;M5GOBP_MM10275_GOBP_SUPRAMOLECULAR_FIBER_ORGANIZATION;M5GOBP_MM10322_GOBP_INORGANIC_ION_TRANSMEMBRANE_TRANSPORT;M5GOBP_MM5987_GOBP_CELLULAR_HOMEOSTASIS;M5GOMF_MM13646_GOMF_KINASE_BINDING;M5GOBP_MM16196_GOBP_MONOATOMIC_ION_TRANSMEMBRANE_TRANSPORT;M5GOBP_MM5978_GOBP_ORGANOPHOSPHATE_METABOLIC_PROCESS;M5GOBP_MM8735_GOBP_REGULATION_OF_HYDROLASE_ACTIVITY;M3GTRD_MM1680_FOXA3_TARGET_GENES;M5GOBP_MM10646_GOBP_CARBOHYDRATE_DERIVATIVE_METABOLIC_PROCESS;M5GOBP_MM7693_GOBP_POST_TRANSLATIONAL_PROTEIN_MODIFICATION;M5GOMF_MM13164_GOMF_CYTOSKELETAL_PROTEIN_BINDING;M5GOBP_MM7737_GOBP_CELLULAR_LIPID_METABOLIC_PROCESS;M5GOBP_MM16118_GOBP_MONOATOMIC_CATION_TRANSPORT;M5GOBP_MM8700_GOBP_NEGATIVE_REGULATION_OF_PROTEIN_METABOLIC_PRO;M3GTRD_MM1745_NFATC2_TARGET_GENES;M5GOBP_MM8469_GOBP_CHEMICAL_HOMEOSTASIS;M5GOMF_MM13068_GOMF_TRANSPORTER_ACTIVITY;M5GOBP_MM16117_GOBP_MONOATOMIC_ION_TRANSPORT;M3GTRD_MM1818_KDM4B_TARGET_GENES;M5GOCC_MM12565_GOCC_BOUNDING_MEMBRANE_OF_ORGANELLE;M3GTRD_MM1772_ZC3H11A_TARGET_GENES;M5GOBP_MM8941_GOBP_TRANSMEMBRANE_TRANSPORT;M5GOBP_MM4789_GOBP_LIPID_METABOLIC_PROCESS;M5GOBP_MM4950_GOBP_CYTOSKELETON_ORGANIZATION;M5GOBP_MM7730_GOBP_POSITIVE_REGULATION_OF_MOLECULAR_FUNCTION;M5GOBP_MM16139_GOBP_NEGATIVE_REGULATION_OF_CELL_COMMUNICATION;M3GTRD_MM1820_CRELD1_TARGET_GENES;M5GOCC_MM11843_GOCC_GOLGI_APPARATUS;M5GOBP_MM16868_GOBP_PROTEIN_CONTAINING_COMPLEX_ASSEMBLY;M3GTRD_MM1669_NFKB1_TARGET_GENES;M3GTRD_MM1855_HNF4G_TARGET_GENES;M5GOBP_MM10866_GOBP_REGULATION_OF_INTRACELLULAR_SIGNAL_TRANSDUC;M2CPREACTOME_MM14563_REACTOME_METABOLISM;M5GOBP_MM8521_GOBP_REGULATION_OF_CATALYTIC_ACTIVITY;M5GOBP_MM8369_GOBP_NEGATIVE_REGULATION_OF_RESPONSE_TO_STIMULUS;M3GTRD_MM1849_DMRT1_TARGET_GENES;M5GOCC_MM11837_GOCC_ENDOPLASMIC_RETICULUM;M5GOBP_MM7478_GOBP_HOMEOSTATIC_PROCESS;M5GOBP_MM8631_GOBP_REGULATION_OF_TRANSPORT	0	0	1	0	0	0	0	0	1	0	0	0	0	1	0	0	0	0	0	0	0	0	1	0	0	0	0	1	0	1	0	0	0	0	0	0	0	0	0	1	0	0	0	1	1	0	1	0	0	0	1	0	1	1	0	0	0	0	0	1	0	0	0	0	1	0	0	0	0	0	0	0	0	0	1	0	0	0	1	0	0	0	0	1	0	0	0	0	0	0	0	0	0	0	0	0	0	0	1	0	0	0	0	0	0	1	1	0	0	1	0	0	0	1	0	0	0	0	0	1	0	0	0	1	0	0	0	0	0	1	0	0	0	0	0	0	0	0	0	0	0	0	0	1	0	0	1	0	0	0	0	0	0	0	0	0	0	0	0	0	0	0	0	0	1	0	0	1	0	1	0	0	0	0	0	0	0	1	0	0	0	0	0	0	0	0	0	0	0	0	0	0	0	0	0	0	0	0	0	0	0	0	0	1	0	0	0	1	1	0	0	0	0	0	0	0	0	0	0	0	0	0	0	0	0	0	1	0	0	0	0	0	0	0	0	0	0	0	0	0	0	0	0	0	0	0	0	0	0	0	0	1	0	0	0	0	0	0	0	0	0	1	0	0	0	0	0	0	0	0	0	0	0	0	0	0	0	0	1	0	0	0	0	0	0	0	0	0	0	0	0	0	0	0	0	0	0	0	0	1	0	0	0	0	0	0	0	0	0	0	0	0	0	0	0	0	0	0	0	0	1	0	0	0	0	0	0	1	0	0	0	0	1	0	0	0	0	0	0	0	0	0	0	0	0	0	0	0	0	0	0	0	0	0	0	0	0	0	0	0	0	0	0	0	0	0	0	0	0	0	0	0	0	0	0	0	0	0	0	0	0	0	1	0	0	0	0	0	0	0	0	0	0	0	0	0	1	0	0	0	0	0	0	0	0	0	0	0	0	0	0	0	0	0	0	0	0	0	0	0	0	0	0	0	1	0	0	0	0	0	0	0	0	0	1	1	0	0	0	0	0	0	0	0	0	0	0	0	0	0	0	0	0	0	0	0	0	0	0	0	0	0	0	0	0	0	0	0	0	0	1	1	0	0	0	0	0	0	0	0	0	0	0	0	0	0	0	0	0	0	0	0	0	0	0	1	0	1	0	0	0	0	0	0	0	0	0	0	0	0	0	0	0	0	0	0	0	0	0	0	0	0	0	0	0	0	0	0	0	0	0	0	0	0	0	0	0	0	0	0	0	0	0	0	0	0	0	1	0	0	0	0	0	0	0	0	0	0	0	0	0	0	0	0	0	0	0	0	1	0	0	1	0	0	0	0	0	0	0	0	0	0	0	0	0	0	0	0	0	0	0	0	0	0	0	1	0	0	0	0	0	0	0	0	0	0	0	0	1	0	0	0	0	0	0	0	0	0	0	0	0	0	0	0	0	0	0	0	1	0	0	0	0	0	0	0	1	0	0	0	0	0	1	0	0	0	0	0	0	0	0	0	0	0	0	1	0	1	1	0	0	0	0	0	1	0	0	0	0	1	0	1	0	0	0	0	0	0	0	0	0	0	0	1	0	1	0	0	0	0	0	0	0	0	0	0	0	0	0	0	0	0	0	0	0	0	0	0	0	0	0	0	0	0	0	0	1	0	0	0	0	0	0	0	0	0	0	0	0	0	0	0	0	0	0	0	0	0	0	0	0	0	0	0	0	0	1	0	0	0	0	0	0	0	0	0	0	0	0	0	0	0	0	0	0	0	0	1	0	0	0	0	0	0	0	0	0	0	0	1	0	0	0	0	0	0
Gm4468	ENSMUSG00000092014.2	0.103184	0.0625113	0.137851	0.0434343	0.723026	0.0132239	0.0509615	1.23265	FALSE	FALSE		0	0	0	0	0	0	0	0	0	0	0	0	0	0	0	0	0	0	0	0	0	0	0	0	0	0	0	0	0	0	0	0	0	0	0	0	0	0	0	0	0	0	0	0	0	0	0	0	0	0	0	0	0	0	0	0	0	0	0	0	0	0	0	0	0	0	0	0	0	0	0	0	0	0	0	0	0	0	0	0	0	0	0	0	0	0	0	0	0	0	0	0	0	0	0	0	0	0	0	0	0	0	0	0	0	0	0	0	0	0	0	0	0	0	0	0	0	0	0	0	0	0	0	0	0	0	0	0	0	0	0	0	0	0	0	0	0	0	0	0	0	0	0	0	0	0	0	0	0	0	0	0	0	0	0	0	0	0	0	0	0	0	0	0	0	0	0	0	0	0	0	0	0	0	0	0	0	0	0	0	0	0	0	0	0	0	0	0	0	0	0	0	0	0	0	0	0	0	0	0	0	0	0	0	0	0	0	0	0	0	0	0	0	0	0	0	0	0	0	0	0	0	0	0	0	0	0	0	0	0	0	0	0	0	0	0	0	0	0	0	0	0	0	0	0	0	0	0	0	0	0	0	0	0	0	0	0	0	0	0	0	0	0	0	0	0	0	0	0	0	0	0	0	0	0	0	0	0	0	0	0	0	0	0	0	0	0	0	0	0	0	0	0	0	0	0	0	0	0	0	0	0	0	0	0	0	0	0	0	0	0	0	0	0	0	0	0	0	0	0	0	0	0	0	0	0	0	0	0	0	0	0	0	0	0	0	0	0	0	0	0	0	0	0	0	0	0	0	0	0	0	0	0	0	0	0	0	0	0	0	0	0	0	0	0	0	0	0	0	0	0	0	0	0	0	0	0	0	0	0	0	0	0	0	0	0	0	0	0	0	0	0	0	0	0	0	0	0	0	0	0	0	0	0	0	0	0	0	0	0	0	0	0	0	0	0	0	0	0	0	0	0	0	0	0	0	0	0	0	0	0	0	0	0	0	0	0	0	0	0	0	0	0	0	0	0	0	0	0	0	0	0	0	0	0	0	0	0	0	0	0	0	0	0	0	0	0	0	0	0	0	0	0	0	0	0	0	0	0	0	0	0	0	0	0	0	0	0	0	0	0	0	0	0	0	0	0	0	0	0	0	0	0	0	0	0	0	0	0	0	0	0	0	0	0	0	0	0	0	0	0	0	0	0	0	0	0	0	0	0	0	0	0	0	0	0	0	0	0	0	0	0	0	0	0	0	0	0	0	0	0	0	0	0	0	0	0	0	0	0	0	0	0	0	0	0	0	0	0	0	0	0	0	0	0	0	0	0	0	0	0	0	0	0	0	0	0	0	0	0	0	0	0	0	0	0	0	0	0	0	0	0	0	0	0	0	0	0	0	0	0	0	0	0	0	0	0	0	0	0	0	0	0	0	0	0	0	0	0	0	0	0	0	0	0	0	0	0	0	0	0	0	0	0	0	0	0	0	0	0	0	0	0	0	0	0	0	0	0	0	0	0	0	0	0	0	0	0	0	0	0	0	0	0	0	0	0	0	0	0	0	0	0	0	0	0	0	0	0	0	0	0	0	0	0	0	0	0	0	0	0	0	0	0	0	0	0	0	0	0	0	0	0	0	0	0	0	0	0	0	0	0	0	0	0	0	0	0	0	0	0	0	0	0	0	0	0	0	0	0	0	0	0	0	0	0	0	0	0	0	0	0	0	0	0	0	0	0	0	0	0	0	0	0	0	0	0	0	0	0	0	0	0	0	0	0	0	0	0	0	0	0	0	0	0	0
Pip5k1a	ENSMUSG00000028126.17	0.127739	0.0727393	0.261874	0.0992424	0.812394	0.00430733	0.0203053	1.09224	TRUE	TRUE	(43) M5GOBP_MM8221_GOBP_PHOSPHATIDYLINOSITOL_PHOSPHATE_BIOSYNTHETIC_;M5GOCC_MM12178_GOCC_RUFFLE_MEMBRANE;M5GOCC_MM11756_GOCC_RUFFLE;M5GOCC_MM12096_GOCC_LEADING_EDGE_MEMBRANE;M5GOCC_MM11992_GOCC_LAMELLIPODIUM;bioP845_PhospholipidMetabolism;M2CPREACTOME_MM14591_REACTOME_PHOSPHOLIPID_METABOLISM;M5GOBP_MM7809_GOBP_GLYCEROLIPID_BIOSYNTHETIC_PROCESS;M5GOBP_MM5194_GOBP_PHOSPHOLIPID_BIOSYNTHETIC_PROCESS;M5GOBP_MM7657_GOBP_POSITIVE_REGULATION_OF_GTPASE_ACTIVITY;M5GOBP_MM9963_GOBP_PROTEIN_LOCALIZATION_TO_PLASMA_MEMBRANE;M5GOCC_MM12094_GOCC_CELL_PROJECTION_MEMBRANE;M5GOBP_MM7544_GOBP_REGULATION_OF_GTPASE_ACTIVITY;M5GOBP_MM4799_GOBP_PHOSPHOLIPID_METABOLIC_PROCESS;M5GOBP_MM8136_GOBP_GLYCEROLIPID_METABOLIC_PROCESS;M5GOBP_MM11396_GOBP_PROTEIN_LOCALIZATION_TO_CELL_PERIPHERY;M5GOCC_MM12093_GOCC_CELL_LEADING_EDGE;M5GOBP_MM6937_GOBP_CELL_JUNCTION_ASSEMBLY;bioP810_LipidAndLipoproteinMetabolism;M5GOBP_MM10161_GOBP_ORGANOPHOSPHATE_BIOSYNTHETIC_PROCESS;M2CPREACTOME_MM15193_REACTOME_METABOLISM_OF_LIPIDS;M5GOBP_MM6175_GOBP_CELL_PROJECTION_ASSEMBLY;M5GOBP_MM5185_GOBP_LIPID_BIOSYNTHETIC_PROCESS;M5GOBP_MM6173_GOBP_ACTIN_FILAMENT_BASED_PROCESS;M5GOBP_MM6938_GOBP_CELL_JUNCTION_ORGANIZATION;M5GOMF_MM13646_GOMF_KINASE_BINDING;M5GOBP_MM5978_GOBP_ORGANOPHOSPHATE_METABOLIC_PROCESS;M5GOBP_MM8735_GOBP_REGULATION_OF_HYDROLASE_ACTIVITY;M5GOBP_MM7737_GOBP_CELLULAR_LIPID_METABOLIC_PROCESS;M3GTRD_MM1818_KDM4B_TARGET_GENES;M5GOBP_MM7342_GOBP_LOCOMOTION;M5GOCC_MM12566_GOCC_PLASMA_MEMBRANE_REGION;M5GOBP_MM4789_GOBP_LIPID_METABOLIC_PROCESS;M5GOBP_MM4950_GOBP_CYTOSKELETON_ORGANIZATION;M5GOBP_MM7730_GOBP_POSITIVE_REGULATION_OF_MOLECULAR_FUNCTION;M3GTRD_MM1820_CRELD1_TARGET_GENES;M5GOBP_MM4990_GOBP_CELL_ADHESION;M5GOMF_MM13724_GOMF_ADENYL_NUCLEOTIDE_BINDING;bioP379_Metabolism;M2CPREACTOME_MM14563_REACTOME_METABOLISM;M5GOBP_MM8521_GOBP_REGULATION_OF_CATALYTIC_ACTIVITY;M5GOBP_MM8463_GOBP_CELL_MOTILITY;M5GOMF_MM16512_GOMF_PURINE_NUCLEOTIDE_BINDING	0	0	0	1	0	0	0	1	0	0	0	0	0	1	0	0	0	0	0	0	0	0	0	0	0	0	0	0	0	0	0	0	0	0	0	0	0	0	1	0	0	0	0	0	0	0	1	0	0	0	0	0	0	0	0	0	0	0	0	0	0	0	0	0	1	0	0	0	0	0	0	0	0	0	0	0	0	0	0	0	0	0	0	1	0	0	0	0	1	0	0	0	0	0	0	0	0	0	0	0	0	0	0	0	0	1	0	0	0	0	0	0	0	0	0	1	0	0	0	0	0	0	1	1	0	0	0	0	0	0	0	0	0	0	0	0	0	0	0	0	0	0	0	0	0	0	0	1	0	0	0	0	0	0	0	0	0	0	0	0	0	0	0	0	0	0	0	1	0	1	0	0	0	0	0	0	0	0	0	1	0	0	0	0	0	0	0	0	0	0	0	0	0	0	0	0	0	0	0	0	0	0	0	0	0	0	0	0	0	0	0	0	0	0	0	0	0	0	0	0	0	0	0	1	0	0	1	0	0	0	0	0	0	0	0	0	0	0	0	0	1	0	0	0	0	0	1	0	0	0	0	0	0	0	0	0	0	0	0	0	0	0	0	0	0	0	0	0	0	0	0	0	0	0	0	0	0	0	0	0	0	0	0	0	0	0	0	0	0	0	0	0	0	0	0	0	0	0	0	0	0	0	0	0	0	0	0	0	0	0	0	0	0	0	0	0	0	0	1	0	0	0	0	0	0	0	0	0	0	0	0	0	0	0	0	0	0	0	0	0	0	0	0	0	0	0	0	0	0	0	0	0	0	0	0	0	0	0	0	0	0	0	0	0	0	0	0	0	0	0	0	0	0	0	0	0	1	0	0	0	0	0	0	0	0	0	0	0	0	0	0	0	0	0	0	0	0	0	0	0	0	0	0	0	0	0	0	0	0	0	0	0	0	0	0	0	0	0	0	0	0	0	0	0	0	0	1	0	0	0	0	0	0	0	0	0	0	0	0	0	0	0	0	1	0	0	0	0	0	0	0	0	0	0	0	0	0	0	0	0	0	0	0	0	0	0	0	0	0	0	0	0	0	0	0	0	0	0	0	0	0	0	0	0	0	0	0	0	0	0	0	0	0	0	0	0	0	0	0	0	0	0	0	0	0	0	0	0	0	0	0	0	0	0	0	0	0	0	0	0	0	0	0	0	0	0	0	0	0	0	0	0	0	0	1	0	0	0	0	0	1	0	0	0	0	0	0	0	0	0	0	0	0	0	0	0	0	0	0	0	0	0	0	0	0	0	0	0	0	0	0	0	0	0	0	0	0	0	0	0	0	0	0	0	0	0	0	0	0	0	0	0	0	0	0	0	0	0	0	0	0	0	0	0	0	0	0	0	0	0	0	0	1	0	0	0	1	0	0	0	0	0	0	0	0	0	0	0	1	0	0	0	0	0	0	0	0	0	0	0	0	0	0	0	0	0	0	0	0	0	0	0	0	0	0	1	0	0	1	0	0	0	0	0	1	0	1	0	0	1	0	0	0	1	0	0	0	0	0	0	0	0	0	0	0	1	0	0	1	0	0	0	0	0	1	0	0	0	0	0	0	0	0	0	0	0	0	1	0	0	0	0	0	0	0	0	0	0	0	0	0	0	0	0	0	0	0	0	0	0	0	1	0	0	0	0	0	0	1	0	0	0	0	0	0	0	0	0	0	0	1	0	0	0	0	0	0	0	0	0	0	0	0	0	0	0	0	0	0	0	0	0	0	0	0	0	0	0	1	0	0	0	0	0	0	0
Car12	ENSMUSG00000032373.16	0.106879	0.0554877	0.135073	0.0388889	0.945738	0.00403062	0.0192338	1.49726	TRUE	TRUE	(17) MH_MM3873_HALLMARK_ESTROGEN_RESPONSE_LATE;MH_MM3872_HALLMARK_ESTROGEN_RESPONSE_EARLY;MH_MM3861_HALLMARK_HYPOXIA;M5GOCC_MM11942_GOCC_BASOLATERAL_PLASMA_MEMBRANE;M5GOCC_MM12375_GOCC_BASAL_PART_OF_CELL;M5GOCC_MM11943_GOCC_APICAL_PLASMA_MEMBRANE;M5GOCC_MM12374_GOCC_APICAL_PART_OF_CELL;bioP1442_TGF_betaRegulationOfExtracellularMatrix;M5GOMF_MM13208_GOMF_ZINC_ION_BINDING;M5GOMF_MM14053_GOMF_TRANSITION_METAL_ION_BINDING;M5GOBP_MM8469_GOBP_CHEMICAL_HOMEOSTASIS;M5GOCC_MM12566_GOCC_PLASMA_MEMBRANE_REGION;bioP379_Metabolism;M2CPREACTOME_MM14563_REACTOME_METABOLISM;M5GOBP_MM7745_GOBP_SMALL_MOLECULE_METABOLIC_PROCESS;M5GOBP_MM7478_GOBP_HOMEOSTATIC_PROCESS;M3GTRD_MM1802_RCOR1_TARGET_GENES	0	0	0	1	1	1	0	0	0	0	0	0	0	1	0	0	0	0	0	0	0	0	0	0	0	0	1	0	0	0	0	0	0	0	0	0	0	0	1	0	0	0	1	0	0	0	0	0	0	0	0	0	0	0	0	0	0	0	0	0	0	0	0	0	0	0	0	0	0	0	0	0	0	0	0	0	0	0	0	0	0	0	0	0	0	0	0	0	0	0	0	0	0	0	0	0	0	0	0	0	0	0	0	0	0	0	0	0	0	0	0	0	1	0	0	0	0	0	0	1	0	0	0	0	0	1	0	0	0	0	0	0	0	0	0	0	0	0	0	0	0	0	0	1	0	0	0	0	0	0	0	0	0	0	0	1	0	0	0	0	0	0	0	0	0	0	0	0	0	0	0	1	0	0	0	0	0	0	0	0	0	0	0	0	0	0	0	0	0	0	0	0	0	0	0	0	0	0	0	0	0	0	0	0	0	0	0	0	0	0	0	0	0	0	0	0	0	0	0	0	0	0	0	0	0	0	0	0	0	0	0	0	0	0	0	0	0	0	0	0	0	0	0	0	0	0	0	0	0	0	0	0	0	0	0	0	0	0	0	0	0	0	0	0	0	0	0	0	0	0	0	0	0	0	0	0	0	0	0	0	0	0	0	0	0	0	0	0	0	0	0	0	0	0	0	0	0	0	0	0	0	0	0	0	0	1	0	0	0	0	0	0	0	0	0	1	0	0	0	0	0	0	0	0	0	0	0	0	0	0	0	0	0	0	0	0	0	0	0	0	0	0	0	0	0	0	0	0	0	0	0	0	0	0	0	0	0	0	0	0	0	0	0	0	0	0	0	0	0	0	0	0	0	0	0	0	0	0	0	0	0	0	0	1	0	0	0	0	0	0	0	0	0	0	0	0	0	0	0	0	0	0	0	0	0	0	0	0	0	0	0	0	0	0	0	0	0	0	0	0	0	0	0	0	0	0	0	0	0	0	0	0	0	0	0	0	0	0	0	0	0	0	0	0	0	0	0	0	0	1	0	0	0	0	0	0	0	0	0	0	0	0	0	0	0	0	0	0	0	0	0	0	0	0	0	0	0	0	0	0	0	0	0	0	0	0	0	0	0	0	0	0	0	0	0	0	0	0	0	0	0	0	0	0	0	0	0	0	0	0	0	0	0	0	0	0	0	0	0	0	0	0	0	0	0	0	0	0	0	0	0	0	0	0	0	0	0	0	0	0	0	0	0	0	0	0	0	0	0	0	0	0	0	0	0	0	0	0	0	0	0	0	0	0	0	0	0	0	0	0	0	0	0	0	0	0	0	0	0	0	0	0	0	0	0	0	0	0	0	0	0	0	0	0	0	0	0	0	0	0	0	0	0	0	0	0	0	0	0	0	0	0	0	0	0	0	0	0	0	0	0	0	0	0	0	0	0	0	0	0	0	0	0	0	0	0	0	0	0	0	0	0	0	0	0	0	0	0	0	0	0	0	0	0	0	0	0	0	0	0	0	0	0	0	0	0	0	0	0	0	0	0	0	0	0	0	0	0	0	0	0	0	0	0	0	0	0	0	0	0	0	0	0	0	0	0	0	0	0	0	0	0	0	0	0	0	0	0	0	0	0	0	0	0	0	0	0	0	0	0	0	0	0	0	0	0	0	0	0	0	0	0	0	0	0	0	0	0	0	0	0	0	0	0	0	0	0	0	0	0	0	0	0	0	0	0	0	0	0	0	0	0	0	0	0	0	0	0	0	0	0	0	0	0	0	0	0	0	0	0	0	0	0	0	0	0
Chdh	ENSMUSG00000015970.20	0.224247	0.147519	0.579182	0.410859	0.604194	0.0130106	0.050343	0.587735	TRUE	TRUE	(5) M5GOMF_MM13434_GOMF_OXIDOREDUCTASE_ACTIVITY;M3GTRD_MM1818_KDM4B_TARGET_GENES;M3GTRD_MM1855_HNF4G_TARGET_GENES;M2CPREACTOME_MM14563_REACTOME_METABOLISM;M3GTRD_MM1849_DMRT1_TARGET_GENES	0	0	1	0	0	0	0	0	0	0	0	0	0	1	0	0	0	0	0	0	0	0	0	0	0	0	0	0	0	0	0	0	0	0	0	0	0	0	0	0	0	0	0	0	0	0	0	0	0	0	0	0	0	0	0	0	0	0	0	0	0	0	0	0	0	0	0	0	0	0	0	0	0	0	0	0	0	0	0	0	0	0	0	0	0	0	0	0	0	0	0	0	0	0	0	0	0	0	0	0	0	0	0	0	0	1	0	0	0	0	0	0	0	0	0	0	0	0	0	0	0	0	0	0	0	0	0	0	0	0	0	0	0	0	0	0	0	0	0	0	0	0	0	0	0	0	0	0	0	0	0	0	0	0	0	0	0	0	0	0	0	0	0	0	0	0	0	0	0	0	0	0	0	0	0	0	0	0	0	0	0	0	0	0	0	0	0	0	0	0	0	0	0	0	0	0	0	0	0	0	0	0	0	0	0	0	0	0	0	0	0	0	0	0	0	0	0	0	0	0	0	0	0	0	0	0	0	0	0	0	0	0	0	0	0	0	0	0	0	0	0	0	0	0	0	0	0	0	0	0	0	0	0	0	0	0	0	0	0	0	0	0	0	0	0	0	0	0	0	0	0	0	0	0	0	0	0	0	1	0	0	0	0	0	0	0	0	0	0	0	0	0	0	0	0	0	0	0	0	0	0	0	0	0	0	0	0	0	0	0	0	0	0	0	0	0	0	1	0	0	0	0	0	0	0	0	0	0	0	0	0	0	0	0	0	0	0	0	0	0	0	0	0	0	0	0	0	0	0	0	0	0	0	0	0	0	0	0	0	0	0	0	0	0	0	0	0	0	0	0	0	0	0	0	0	0	0	0	0	0	0	0	0	0	0	0	0	0	0	0	0	0	0	0	0	0	0	0	0	0	0	0	0	0	0	0	0	0	0	0	0	0	0	0	0	0	0	0	0	0	0	0	0	0	0	0	0	0	0	0	0	0	0	0	0	0	0	0	0	0	0	0	0	0	0	0	0	0	0	0	0	0	0	0	0	0	0	0	0	0	0	0	0	0	0	0	0	0	0	0	0	0	0	0	0	0	0	0	0	0	0	0	0	0	0	0	0	0	0	0	0	0	0	0	0	0	0	0	0	0	0	0	0	0	0	0	0	0	0	0	0	0	0	0	0	0	0	0	0	0	0	0	0	0	0	0	0	0	0	0	0	0	0	0	0	0	0	0	0	0	0	0	0	0	0	0	0	0	0	0	0	0	0	0	0	0	0	0	0	0	0	0	0	0	0	0	0	0	0	0	0	0	0	0	0	0	0	0	0	0	0	0	0	0	0	0	0	0	0	0	0	0	0	0	0	0	0	0	0	0	0	0	0	0	0	0	0	0	0	0	0	0	0	0	0	0	0	0	0	0	0	0	0	0	0	0	0	0	0	0	0	0	0	0	0	0	0	0	0	0	0	0	0	0	0	0	0	0	0	0	0	0	0	0	0	0	0	0	0	0	0	0	0	0	0	0	0	0	0	0	0	0	0	0	0	0	0	0	0	0	0	0	0	0	0	0	0	0	0	0	0	0	0	0	0	0	0	0	0	0	0	0	0	0	0	0	0	0	0	0	0	0	0	0	0	0	0	0	0	0	0	0	0	0	0	0	0	0	0	0	0	0	0	0	0	0	0	0	0	0	0	0	0	0	0	0	0	0	0	0	0	0	0	0	0	0	0	0	0	0	0	0	0	0	0	0	0	0	0	0	0	0	0	0	0	0	0	0	0	0	0	0	0	0	0	0
Fnip1	ENSMUSG00000035992.16	0.106068	0.0460691	0.245391	0.136364	1.20312	0.0122136	0.0478484	0.739003	TRUE	TRUE	(33) M5GOBP_MM11157_GOBP_POSITIVE_REGULATION_OF_TORC1_SIGNALING;M5GOBP_MM11449_GOBP_NEGATIVE_REGULATION_OF_CYSTEINE_TYPE_ENDOPE;M5GOMF_MM14143_GOMF_PROTEIN_FOLDING_CHAPERONE_BINDING;M5GOBP_MM5612_GOBP_NEGATIVE_REGULATION_OF_ENDOPEPTIDASE_ACTIVIT;M5GOBP_MM7479_GOBP_RESPONSE_TO_STARVATION;M5GOBP_MM6383_GOBP_POSITIVE_REGULATION_OF_PROTEIN_CONTAINING_CO;M5GOBP_MM6446_GOBP_CELLULAR_RESPONSE_TO_EXTRACELLULAR_STIMULUS;M5GOBP_MM9759_GOBP_CELLULAR_RESPONSE_TO_EXTERNAL_STIMULUS;M5GOBP_MM7573_GOBP_REGULATION_OF_PROTEIN_CONTAINING_COMPLEX_ASS;M5GOBP_MM5373_GOBP_RESPONSE_TO_EXTRACELLULAR_STIMULUS;M5GOBP_MM7726_GOBP_POSITIVE_REGULATION_OF_CELLULAR_COMPONENT_BI;M5GOBP_MM10867_GOBP_NEGATIVE_REGULATION_OF_INTRACELLULAR_SIGNAL;M5GOCC_MM11833_GOCC_VACUOLE;M5GOBP_MM8660_GOBP_NEGATIVE_REGULATION_OF_CELLULAR_COMPONENT_OR;M5GOBP_MM5156_GOBP_NEGATIVE_REGULATION_OF_CELL_POPULATION_PROLI;M5GOBP_MM8735_GOBP_REGULATION_OF_HYDROLASE_ACTIVITY;M3GTRD_MM1680_FOXA3_TARGET_GENES;M5GOBP_MM7724_GOBP_REGULATION_OF_CELLULAR_COMPONENT_BIOGENESIS;M5GOBP_MM16828_GOBP_NEGATIVE_REGULATION_OF_PROGRAMMED_CELL_DEAT;M5GOBP_MM8700_GOBP_NEGATIVE_REGULATION_OF_PROTEIN_METABOLIC_PRO;M3GTRD_MM1745_NFATC2_TARGET_GENES;M5GOBP_MM16172_GOBP_HEMOPOIESIS;M5GOBP_MM8661_GOBP_POSITIVE_REGULATION_OF_CELLULAR_COMPONENT_OR;M5GOCC_MM12565_GOCC_BOUNDING_MEMBRANE_OF_ORGANELLE;M5GOBP_MM16139_GOBP_NEGATIVE_REGULATION_OF_CELL_COMMUNICATION;M5GOBP_MM16868_GOBP_PROTEIN_CONTAINING_COMPLEX_ASSEMBLY;M5GOBP_MM16826_GOBP_REGULATION_OF_PROGRAMMED_CELL_DEATH;M5GOBP_MM7886_GOBP_REGULATION_OF_CELL_DIFFERENTIATION;M5GOBP_MM10866_GOBP_REGULATION_OF_INTRACELLULAR_SIGNAL_TRANSDUC;M5GOBP_MM8521_GOBP_REGULATION_OF_CATALYTIC_ACTIVITY;M5GOBP_MM8369_GOBP_NEGATIVE_REGULATION_OF_RESPONSE_TO_STIMULUS;M5GOBP_MM4729_GOBP_PROTEOLYSIS;M3GTRD_MM1724_RELB_TARGET_GENES	0	0	0	0	0	0	0	0	0	0	0	0	0	0	0	0	0	0	0	0	0	0	0	0	0	0	0	0	0	0	0	0	0	0	0	0	0	0	0	0	0	0	0	0	0	0	0	0	0	0	0	0	0	0	0	0	0	0	0	0	0	0	0	0	0	0	0	0	0	0	0	0	0	0	0	0	0	0	0	0	0	0	0	0	0	0	0	0	0	0	0	0	0	0	0	0	0	0	0	0	0	0	0	0	0	0	0	0	0	0	0	0	0	0	0	0	0	0	0	0	0	0	0	0	0	0	0	0	0	0	0	0	0	0	0	0	0	0	0	0	0	0	0	0	0	0	1	0	0	0	0	0	0	0	0	0	0	0	0	0	0	0	0	0	1	0	1	0	0	0	0	0	0	0	0	0	1	0	0	0	0	0	0	0	0	0	0	0	0	0	0	0	0	0	0	0	0	0	0	0	0	0	1	0	0	0	0	0	0	0	0	0	0	0	0	0	0	0	0	0	0	0	0	0	0	0	0	0	0	1	0	0	0	0	0	0	0	0	0	0	0	0	0	0	0	0	0	0	0	0	0	0	0	0	0	0	0	0	0	0	0	0	0	0	0	0	0	0	0	0	0	0	0	0	0	0	0	0	0	0	0	0	0	0	0	0	0	0	0	0	0	0	0	0	0	0	0	0	0	1	0	0	0	0	0	0	0	0	0	0	0	0	0	0	0	0	0	0	0	0	0	0	0	0	0	0	0	0	0	0	0	0	1	0	0	1	0	0	0	0	0	0	0	0	0	0	0	0	0	0	0	0	0	0	0	0	0	0	0	0	0	0	0	0	0	0	0	0	0	0	0	0	0	0	0	0	0	0	0	0	0	0	0	0	0	0	0	0	0	0	0	0	0	0	1	0	1	0	0	0	0	0	0	0	0	0	0	0	0	0	0	0	0	0	0	0	0	0	0	0	0	0	0	0	0	0	0	0	0	0	1	0	0	0	0	0	0	0	0	0	0	0	0	0	0	0	0	0	0	0	0	0	0	0	0	0	0	0	0	0	0	0	0	0	0	0	0	0	0	0	0	0	1	0	1	0	0	1	0	0	0	0	0	0	0	0	0	0	0	0	0	0	0	0	1	1	0	0	0	0	0	0	0	0	0	1	0	0	0	0	0	0	0	0	0	0	0	0	1	0	0	0	1	0	0	0	0	0	0	0	0	0	0	0	0	0	0	0	0	0	0	0	1	0	0	0	0	0	0	0	0	0	1	0	0	0	0	0	0	0	0	0	0	0	0	0	0	0	0	0	0	0	0	0	0	0	0	0	0	0	0	0	0	0	0	0	0	0	0	0	0	0	0	0	1	0	0	0	0	0	0	0	0	0	0	0	0	0	0	0	0	0	0	0	0	0	0	0	0	0	0	0	0	0	0	0	0	0	0	0	0	0	0	0	0	0	0	0	0	0	0	0	0	0	0	0	0	0	0	0	0	0	0	0	0	0	0	0	0	0	0	0	0	0	0	0	0	0	0	1	0	1	0	0	0	0	0	0	0	0	0	0	0	1	0	1	0	0	0	0	0	0	0	0	0	0	0	0	0	0	0	1	0	0	0	0	0	0	0	0	0	0	0	0	0	0	0	0	0	0	0	1	0	0	0	0	0	0	0	0	1	0	0	0	0	0	0	0	0	0	0	0	0	0	0	0	1	1	0	0	0	0	0	0	0	0	0	0	0	0	0	0	0	0	0	0	0	0	0	0	0	0	0	0	0	0	0	0	0	0	0	1	0	0	0	0
Ttpal	ENSMUSG00000017679.17	0.0744253	0.0278067	0.14884	0.0532828	1.42036	0.0231064	0.0796604	0.979109	TRUE	TRUE	(5) M5GOMF_MM13870_GOMF_PHOSPHATIDYLINOSITOL_BINDING;M5GOMF_MM13141_GOMF_PHOSPHOLIPID_BINDING;M5GOMF_MM13212_GOMF_LIPID_BINDING;M3GTRD_MM1772_ZC3H11A_TARGET_GENES;M3GTRD_MM1802_RCOR1_TARGET_GENES	0	0	0	0	0	0	0	0	0	0	0	0	0	0	0	0	0	0	0	0	0	0	0	0	0	0	0	0	0	0	0	0	0	0	0	0	0	0	0	0	0	0	0	0	0	0	0	0	0	0	0	0	0	0	0	0	0	0	0	0	0	0	0	0	0	0	0	0	0	0	0	0	0	0	0	0	0	0	0	0	0	0	0	0	0	0	0	0	0	0	0	0	0	0	0	0	0	0	0	0	0	0	0	0	0	0	0	0	0	0	0	0	0	0	0	0	0	0	0	0	0	0	0	0	0	0	0	0	0	0	0	0	0	0	0	0	0	0	0	0	0	0	0	0	0	0	0	0	0	0	0	0	0	0	0	0	0	0	0	0	0	0	0	0	0	0	0	0	0	0	0	0	0	0	0	0	0	0	0	0	0	0	0	0	0	0	0	0	0	0	0	0	0	0	0	0	0	0	0	0	0	0	0	0	0	0	0	0	0	0	0	0	0	0	0	0	0	0	0	0	0	0	0	0	0	0	0	0	0	0	0	0	0	0	0	0	0	0	0	0	0	0	0	0	0	0	0	1	0	0	0	0	0	0	0	0	0	0	0	0	0	0	0	0	0	0	0	0	0	0	0	0	0	0	0	0	0	0	0	0	0	0	0	1	0	0	0	0	0	0	0	0	0	0	0	0	0	0	0	0	0	0	0	0	0	0	0	0	0	0	0	0	0	0	0	0	0	0	0	0	0	0	0	0	0	0	0	0	0	0	0	0	0	0	0	0	0	0	0	0	0	0	0	0	0	0	0	0	0	0	0	0	0	0	0	0	0	0	0	0	0	0	0	0	0	0	0	0	0	0	0	0	0	0	0	0	0	0	0	0	0	0	0	1	0	0	0	0	0	0	0	0	0	0	0	0	0	0	0	0	0	0	0	0	0	0	0	0	0	0	0	0	0	0	0	0	0	0	0	0	0	0	0	0	0	0	0	0	0	0	0	0	0	0	0	0	0	0	0	0	0	0	0	0	0	0	0	0	0	0	0	0	0	0	0	0	0	0	0	0	0	0	0	0	0	0	0	0	0	0	0	0	0	0	0	0	0	0	0	0	0	0	0	0	0	0	0	0	0	0	0	0	0	0	0	0	0	0	0	0	0	0	0	0	0	0	0	0	0	0	0	0	0	0	0	0	0	0	0	0	0	0	0	0	0	0	0	0	0	0	0	0	0	0	0	0	0	0	0	0	0	0	0	0	0	0	0	0	0	0	0	0	0	0	0	0	0	0	0	0	0	0	0	0	0	0	0	0	0	0	0	0	0	0	0	0	0	0	0	0	0	0	0	0	0	0	0	0	0	0	0	0	0	0	0	0	0	0	0	0	0	0	0	0	0	0	0	0	0	0	0	0	0	0	0	0	0	0	0	0	0	0	0	0	0	0	0	0	0	0	0	0	0	0	0	0	0	0	0	0	0	0	0	0	0	0	0	0	0	0	0	0	0	0	0	0	0	0	0	0	0	0	0	0	0	0	0	0	0	0	0	0	0	0	0	0	0	0	0	0	0	0	0	0	0	0	0	0	0	0	0	0	0	0	0	0	0	0	0	0	0	0	0	0	0	0	0	0	0	0	0	0	0	0	0	0	1	0	0	0	0	0	0	0	0	0	0	0	0	0	0	0	0	0	0	0	0	0	0	0	0	0	0	0	0	0	0	0	0	0	0	0	0	0	0	0	0	0	0	0	0	0	0	0	0	0	0	0	0	0	0	0	0	0	0	1	0	0	0	0	0	0	0	0	0	0
Ttc36	ENSMUSG00000039438.8	0.158614	0.0888039	0.149084	0.0866162	0.836824	0.0152198	0.057068	1.00621	FALSE	FALSE	(16) M5GOBP_MM6175_GOBP_CELL_PROJECTION_ASSEMBLY;M5GOBP_MM6576_GOBP_PROTEIN_MODIFICATION_BY_SMALL_PROTEIN_CONJUG;M5GOBP_MM9596_GOBP_PROTEIN_MODIFICATION_BY_SMALL_PROTEIN_CONJUG;M3GTRD_MM1680_FOXA3_TARGET_GENES;M5GOBP_MM5360_GOBP_REGULATION_OF_CATABOLIC_PROCESS;M5GOBP_MM7693_GOBP_POST_TRANSLATIONAL_PROTEIN_MODIFICATION;M5GOBP_MM4583_GOBP_ORGANIC_ACID_METABOLIC_PROCESS;M5GOBP_MM6194_GOBP_PROTEIN_CATABOLIC_PROCESS;M5GOBP_MM8700_GOBP_NEGATIVE_REGULATION_OF_PROTEIN_METABOLIC_PRO;M5GOBP_MM8398_GOBP_NEURON_DEVELOPMENT;M5GOBP_MM10703_GOBP_ORGANONITROGEN_COMPOUND_CATABOLIC_PROCESS;M5GOBP_MM5197_GOBP_MACROMOLECULE_CATABOLIC_PROCESS;M5GOBP_MM8408_GOBP_GENERATION_OF_NEURONS;M5GOBP_MM4729_GOBP_PROTEOLYSIS;M5GOBP_MM7745_GOBP_SMALL_MOLECULE_METABOLIC_PROCESS;M5GOBP_MM6134_GOBP_NEUROGENESIS	0	0	0	0	0	0	0	0	0	0	0	0	0	0	0	0	0	0	0	0	0	0	0	0	0	0	1	0	0	0	0	0	0	0	0	0	0	0	0	0	0	0	0	0	0	0	0	0	0	0	0	0	0	0	0	0	0	0	0	0	0	0	0	0	0	0	0	0	0	0	0	0	0	0	0	0	0	0	0	0	0	0	1	0	0	0	0	0	0	0	0	0	0	0	0	0	0	0	0	0	0	0	0	0	0	0	0	0	0	0	0	0	0	0	0	0	0	0	0	0	0	0	0	0	0	0	0	0	0	0	0	0	0	0	0	0	0	0	0	0	0	0	0	0	0	0	0	0	0	0	0	0	0	0	0	0	0	0	0	0	1	0	0	0	0	0	0	0	0	0	0	0	0	0	0	0	1	0	0	0	0	0	0	0	0	0	0	0	0	0	0	0	0	0	0	0	0	0	0	0	0	0	0	0	0	0	0	0	0	0	0	0	0	0	0	0	0	0	0	0	0	0	0	0	0	0	0	0	0	0	0	0	0	0	0	0	0	0	0	0	0	0	0	0	0	0	0	0	0	0	0	0	0	0	0	0	0	0	0	0	0	0	0	0	0	0	0	0	0	0	0	0	0	0	0	0	0	0	0	0	0	0	0	0	0	0	0	0	0	0	0	0	0	0	0	0	0	0	0	0	0	0	0	0	0	0	0	0	0	0	0	0	0	0	0	0	0	0	0	0	0	0	0	0	0	0	0	0	0	0	0	0	0	0	0	0	0	0	0	0	0	0	0	0	0	0	0	0	0	0	0	0	0	0	0	0	0	0	0	0	0	0	0	1	0	0	0	0	0	0	0	0	0	0	0	0	0	0	0	0	0	0	0	0	0	0	0	0	0	0	0	0	0	0	0	0	0	0	0	0	0	0	0	0	0	0	0	0	0	0	0	0	0	1	0	0	0	0	0	0	0	0	0	0	0	0	0	0	0	0	0	0	0	0	0	0	0	0	0	0	0	0	0	0	0	0	0	0	0	0	0	0	0	0	0	0	0	0	0	0	0	0	0	0	0	0	0	0	0	0	1	0	0	0	0	0	0	0	0	0	0	0	0	0	0	0	0	0	0	0	0	0	0	0	0	0	0	0	0	0	0	0	0	0	0	0	0	0	0	0	0	0	0	0	0	0	0	0	0	0	0	0	0	0	0	0	0	0	0	0	0	0	0	0	0	0	0	0	0	0	0	0	0	0	1	0	0	0	0	0	0	0	0	0	0	0	0	0	0	0	0	0	0	0	0	0	0	0	0	0	0	0	0	0	0	0	0	0	0	0	0	0	0	0	0	0	0	0	0	0	0	0	0	0	0	1	0	0	0	0	0	0	0	0	0	0	0	0	0	0	0	0	0	0	0	0	0	0	0	0	0	0	0	0	0	0	0	0	0	0	0	0	0	0	0	0	0	0	0	0	0	0	0	0	0	0	0	0	0	0	0	0	0	0	0	0	0	0	0	0	0	0	0	0	0	0	0	0	0	0	0	0	0	1	0	0	0	0	0	1	0	0	0	1	0	0	0	0	0	0	0	0	0	0	0	0	0	0	0	0	0	0	0	0	0	0	0	0	0	0	0	0	0	0	0	1	0	0	0	0	0	0	0	0	0	0	0	0	0	0	0	0	0	0	0	0	0	0	0	0	0	0	0	0	0	0	1	0	0	0	0	0	0	0	0	0	0	0	0	0	0	0	0	0	0	0	0	1	0	0	0	0	1	0	0	0	0	0	0	0	0	0	0	0	0	0
Pik3r2	ENSMUSG00000031834.16	0.090327	0.0586859	0.339286	0.165152	0.622142	7.23913e-05	0.000584011	0.989155	TRUE	TRUE	(102) bioP632_KitReceptorSignalingPathway;M5GOBP_MM8221_GOBP_PHOSPHATIDYLINOSITOL_PHOSPHATE_BIOSYNTHETIC_;M2CPREACTOME_MM15596_REACTOME_RHOB_GTPASE_CYCLE;bioP487_ProlactinActivationOfMAPKSignaling;bioP661_GAlpha_12_13_SignalingEvents;bioP547_FasSignalingPathway;bioP624_Interleukin_4SignalingPathway;bioP889_RhoGTPaseCycle;bioP608_PDGFBSignalingPathway;M2CPREACTOME_MM15576_REACTOME_RHOA_GTPASE_CYCLE;M2CPWIKIPATHWAYS_MM15828_WP_EGFR1_SIGNALING_PATHWAY;M5GOBP_MM9393_GOBP_ACTIN_FILAMENT_BUNDLE_ORGANIZATION;M5GOBP_MM7619_GOBP_NEGATIVE_REGULATION_OF_MAPK_CASCADE;M5GOCC_MM11993_GOCC_CELL_SUBSTRATE_JUNCTION;bioP845_PhospholipidMetabolism;M2CPREACTOME_MM14591_REACTOME_PHOSPHOLIPID_METABOLISM;M5GOBP_MM5140_GOBP_ACTIN_POLYMERIZATION_OR_DEPOLYMERIZATION;M5GOBP_MM6328_GOBP_ACTOMYOSIN_STRUCTURE_ORGANIZATION;M5GOBP_MM7809_GOBP_GLYCEROLIPID_BIOSYNTHETIC_PROCESS;bioP530_SignalingByNGF;M5GOBP_MM5194_GOBP_PHOSPHOLIPID_BIOSYNTHETIC_PROCESS;M2CPREACTOME_MM15676_REACTOME_NERVOUS_SYSTEM_DEVELOPMENT;M5GOBP_MM10469_GOBP_REGULATION_OF_ACTIN_FILAMENT_ORGANIZATION;M5GOBP_MM8707_GOBP_PROTEIN_POLYMERIZATION;M5GOBP_MM5428_GOBP_REGULATION_OF_AUTOPHAGY;M5GOBP_MM9963_GOBP_PROTEIN_LOCALIZATION_TO_PLASMA_MEMBRANE;M5GOBP_MM4799_GOBP_PHOSPHOLIPID_METABOLIC_PROCESS;M5GOBP_MM8136_GOBP_GLYCEROLIPID_METABOLIC_PROCESS;M5GOBP_MM10914_GOBP_REGULATION_OF_SUPRAMOLECULAR_FIBER_ORGANIZA;M5GOBP_MM11396_GOBP_PROTEIN_LOCALIZATION_TO_CELL_PERIPHERY;M5GOBP_MM6740_GOBP_REGULATION_OF_ACTIN_FILAMENT_BASED_PROCESS;M5GOBP_MM6611_GOBP_REGULATION_OF_CELLULAR_COMPONENT_SIZE;M2CPREACTOME_MM15595_REACTOME_RHO_GTPASE_CYCLE;M5GOBP_MM7573_GOBP_REGULATION_OF_PROTEIN_CONTAINING_COMPLEX_ASS;M5GOBP_MM4951_GOBP_ACTIN_FILAMENT_ORGANIZATION;M2CPREACTOME_MM14537_REACTOME_DEVELOPMENTAL_BIOLOGY;bioP810_LipidAndLipoproteinMetabolism;M5GOBP_MM9424_GOBP_PROCESS_UTILIZING_AUTOPHAGIC_MECHANISM;M5GOBP_MM8779_GOBP_REGULATION_OF_CYTOSKELETON_ORGANIZATION;M5GOBP_MM7974_GOBP_POSITIVE_REGULATION_OF_CELL_ADHESION;M5GOBP_MM10161_GOBP_ORGANOPHOSPHATE_BIOSYNTHETIC_PROCESS;M3GTRD_MM1826_TRPS1_TARGET_GENES;M5GOBP_MM10867_GOBP_NEGATIVE_REGULATION_OF_INTRACELLULAR_SIGNAL;M5GOBP_MM10039_GOBP_REGULATION_OF_ANATOMICAL_STRUCTURE_SIZE;M2CPREACTOME_MM15193_REACTOME_METABOLISM_OF_LIPIDS;M5GOBP_MM6379_GOBP_REGULATION_OF_CELLULAR_CATABOLIC_PROCESS;bioP1558_HemostasisPathway;M2CPREACTOME_MM14962_REACTOME_SIGNALING_BY_GPCR;M2CPREACTOME_MM14472_REACTOME_HEMOSTASIS;M5GOBP_MM8345_GOBP_BLOOD_VESSEL_MORPHOGENESIS;M5GOBP_MM5185_GOBP_LIPID_BIOSYNTHETIC_PROCESS;M5GOBP_MM10738_GOBP_CELLULAR_RESPONSE_TO_NITROGEN_COMPOUND;M5GOCC_MM12431_GOCC_ANCHORING_JUNCTION;M2CPREACTOME_MM14540_REACTOME_ADAPTIVE_IMMUNE_SYSTEM;M5GOBP_MM5342_GOBP_RESPONSE_TO_HORMONE;M5GOBP_MM6173_GOBP_ACTIN_FILAMENT_BASED_PROCESS;M5GOBP_MM4119_GOBP_VASCULATURE_DEVELOPMENT;M5GOBP_MM3933_GOBP_MAPK_CASCADE;bioP1421_Interleukin_2SignalingPathway;M5GOBP_MM6191_GOBP_REGULATION_OF_CELL_ADHESION;M5GOBP_MM10275_GOBP_SUPRAMOLECULAR_FIBER_ORGANIZATION;M5GOBP_MM5987_GOBP_CELLULAR_HOMEOSTASIS;M5GOMF_MM13646_GOMF_KINASE_BINDING;M5GOBP_MM5978_GOBP_ORGANOPHOSPHATE_METABOLIC_PROCESS;M5GOBP_MM7056_GOBP_TUBE_MORPHOGENESIS;M5GOBP_MM5360_GOBP_REGULATION_OF_CATABOLIC_PROCESS;M5GOBP_MM7724_GOBP_REGULATION_OF_CELLULAR_COMPONENT_BIOGENESIS;M5GOBP_MM7737_GOBP_CELLULAR_LIPID_METABOLIC_PROCESS;M2CPREACTOME_MM14661_REACTOME_INNATE_IMMUNE_SYSTEM;M5GOMF_MM14065_GOMF_PROTEIN_DIMERIZATION_ACTIVITY;M5GOBP_MM8469_GOBP_CHEMICAL_HOMEOSTASIS;M5GOBP_MM7343_GOBP_REGULATION_OF_LOCOMOTION;M5GOBP_MM10737_GOBP_RESPONSE_TO_NITROGEN_COMPOUND;M5GOBP_MM7071_GOBP_TUBE_DEVELOPMENT;M5GOBP_MM9917_GOBP_CIRCULATORY_SYSTEM_DEVELOPMENT;M5GOCC_MM12582_GOCC_MEMBRANE_PROTEIN_COMPLEX;M5GOBP_MM8391_GOBP_ANATOMICAL_STRUCTURE_FORMATION_INVOLVED_IN_M;M5GOBP_MM8698_GOBP_NEGATIVE_REGULATION_OF_MULTICELLULAR_ORGANIS;bioP905_ImmuneSystem;M5GOBP_MM7342_GOBP_LOCOMOTION;M5GOBP_MM16835_GOBP_CELLULAR_CATABOLIC_PROCESS;M5GOBP_MM4789_GOBP_LIPID_METABOLIC_PROCESS;M5GOBP_MM10740_GOBP_CELLULAR_RESPONSE_TO_OXYGEN_CONTAINING_COMP;M5GOBP_MM4950_GOBP_CYTOSKELETON_ORGANIZATION;M5GOBP_MM16139_GOBP_NEGATIVE_REGULATION_OF_CELL_COMMUNICATION;M5GOBP_MM16868_GOBP_PROTEIN_CONTAINING_COMPLEX_ASSEMBLY;M5GOBP_MM4990_GOBP_CELL_ADHESION;M3GTRD_MM1669_NFKB1_TARGET_GENES;M3GTRD_MM1855_HNF4G_TARGET_GENES;M3GTRD_MM1810_HOXC12_TARGET_GENES;bioP379_Metabolism;M5GOBP_MM10866_GOBP_REGULATION_OF_INTRACELLULAR_SIGNAL_TRANSDUC;M5GOBP_MM5341_GOBP_RESPONSE_TO_ENDOGENOUS_STIMULUS;M2CPREACTOME_MM14563_REACTOME_METABOLISM;M5GOBP_MM8705_GOBP_POSITIVE_REGULATION_OF_RNA_METABOLIC_PROCESS;M5GOBP_MM8521_GOBP_REGULATION_OF_CATALYTIC_ACTIVITY;M2CPREACTOME_MM14662_REACTOME_IMMUNE_SYSTEM;M5GOBP_MM8369_GOBP_NEGATIVE_REGULATION_OF_RESPONSE_TO_STIMULUS;M5GOBP_MM8463_GOBP_CELL_MOTILITY;M5GOBP_MM7478_GOBP_HOMEOSTATIC_PROCESS;M5GOBP_MM10739_GOBP_RESPONSE_TO_OXYGEN_CONTAINING_COMPOUND;M5GOBP_MM8631_GOBP_REGULATION_OF_TRANSPORT	0	0	1	0	0	0	0	0	0	0	0	0	0	1	0	0	0	0	0	0	0	0	0	0	0	0	0	0	0	0	0	0	0	0	0	0	0	0	1	0	0	0	0	0	0	0	1	0	0	0	0	0	0	0	0	0	1	0	0	0	0	0	0	0	1	0	0	0	0	0	1	0	1	0	0	1	0	0	0	0	0	0	0	1	0	0	0	0	1	0	0	0	0	0	0	1	0	0	1	0	0	0	0	0	0	0	0	0	0	0	0	0	0	0	0	0	1	0	0	1	0	0	1	0	0	0	0	0	0	0	0	0	0	0	0	0	0	0	0	1	0	0	0	1	0	0	1	1	0	0	0	0	0	0	0	0	0	0	1	0	0	0	0	0	1	0	0	1	0	1	0	0	0	0	0	0	0	0	1	1	0	0	0	0	1	0	0	0	0	0	0	0	0	0	0	0	0	0	0	0	0	0	0	0	0	0	0	0	0	0	1	0	0	0	0	0	0	0	0	0	0	0	0	0	0	0	1	0	0	0	0	0	0	0	0	0	0	0	0	1	1	0	0	0	0	0	1	0	0	0	0	0	0	0	0	1	0	0	0	0	0	0	1	0	0	0	1	0	0	0	0	0	0	0	0	0	0	0	0	0	0	0	0	0	0	0	0	0	0	0	0	0	0	0	0	0	0	0	0	1	0	0	1	0	0	0	0	0	1	1	0	0	0	1	0	0	0	0	0	0	0	0	0	0	0	0	0	0	0	0	0	0	0	0	0	0	0	0	0	0	0	0	0	0	0	0	0	0	0	0	1	0	0	0	0	1	0	0	1	0	1	1	0	0	0	0	0	0	0	0	0	0	0	0	0	0	1	0	0	0	0	0	0	0	0	0	0	0	0	0	0	0	0	0	0	0	1	0	0	0	0	0	0	0	0	0	0	0	1	0	0	0	0	0	1	0	0	0	0	0	0	0	0	0	1	0	0	0	0	0	0	0	0	0	0	0	0	0	0	0	0	0	0	0	0	0	0	0	0	0	1	0	1	0	0	0	0	0	0	1	0	0	0	0	0	0	0	0	0	0	0	1	0	0	0	0	0	1	0	0	0	0	0	0	0	0	0	0	0	0	0	0	0	1	0	1	0	0	0	1	0	0	0	1	0	0	1	0	0	0	0	0	0	0	0	0	0	0	0	1	0	0	0	0	0	0	0	0	0	0	0	0	0	0	1	0	0	0	0	0	0	0	0	0	0	0	0	0	0	0	0	0	0	0	0	0	0	0	1	0	0	0	0	0	0	0	0	0	0	0	0	0	0	1	0	0	0	0	0	0	0	0	0	0	0	0	0	0	0	0	0	0	0	0	0	0	0	0	0	0	0	0	0	1	0	0	0	0	1	1	0	0	0	0	0	0	0	0	0	0	0	0	0	0	0	0	0	0	1	0	0	1	0	0	0	0	0	0	0	0	0	0	0	0	0	0	0	0	0	0	0	1	1	0	0	1	0	0	1	0	1	0	0	0	0	0	0	0	1	1	0	0	0	0	0	1	0	0	0	0	0	0	0	0	1	0	0	1	0	0	0	0	0	0	1	0	1	0	0	0	1	1	0	0	1	0	0	0	0	0	0	0	0	1	0	0	0	0	0	0	0	0	0	0	0	0	0	0	0	0	0	1	1	1	0	1	0	0	1	0	1	0	0	0	0	0	0	0	0	0	1	0	1	0	0	1	0	1	1	0	0	0	0	1	0	0	0	0	0	0	0	0	1	0	1	0	0	1	1	0	1	0	0	0	0	0
Qsox1	ENSMUSG00000033684.15	0.117522	0.0710853	0.262241	0.130303	0.72531	0.00706224	0.0305419	0.776142	TRUE	TRUE	(21) M5GOCC_MM12428_GOCC_EXTRACELLULAR_EXOSOME;M5GOCC_MM12328_GOCC_EXTRACELLULAR_ORGANELLE;bioP1426_Interleukin_5RegulationOfApoptosis;M5GOCC_MM11693_GOCC_GOLGI_MEMBRANE;M5GOBP_MM5428_GOBP_REGULATION_OF_AUTOPHAGY;M5GOBP_MM9424_GOBP_PROCESS_UTILIZING_AUTOPHAGIC_MECHANISM;M2CPREACTOME_MM15330_REACTOME_NEUTROPHIL_DEGRANULATION;M5GOBP_MM6379_GOBP_REGULATION_OF_CELLULAR_CATABOLIC_PROCESS;M2CPREACTOME_MM14472_REACTOME_HEMOSTASIS;M3GTRD_MM1606_GM14412_TARGET_GENES;M5GOMF_MM13434_GOMF_OXIDOREDUCTASE_ACTIVITY;M3GTRD_MM1758_NFE2L1_TARGET_GENES;M5GOBP_MM5360_GOBP_REGULATION_OF_CATABOLIC_PROCESS;M2CPREACTOME_MM14661_REACTOME_INNATE_IMMUNE_SYSTEM;M5GOCC_MM12565_GOCC_BOUNDING_MEMBRANE_OF_ORGANELLE;M5GOBP_MM16835_GOBP_CELLULAR_CATABOLIC_PROCESS;M5GOCC_MM11843_GOCC_GOLGI_APPARATUS;M2CPREACTOME_MM14662_REACTOME_IMMUNE_SYSTEM;M5GOCC_MM11837_GOCC_ENDOPLASMIC_RETICULUM;M5GOCC_MM16416_GOCC_EXTRACELLULAR_SPACE;M3GTRD_MM1802_RCOR1_TARGET_GENES	0	0	0	0	0	0	0	0	0	0	0	0	1	0	0	0	0	0	0	0	0	0	0	0	0	0	0	0	0	0	0	0	0	0	0	0	0	0	0	0	0	0	0	0	0	0	0	0	0	0	0	0	0	0	0	0	0	0	0	0	0	0	0	0	0	0	0	0	0	0	0	0	1	0	0	1	0	0	0	0	0	0	0	0	0	0	0	0	0	0	0	0	0	0	0	1	0	0	0	0	0	0	0	0	0	0	0	0	0	0	0	0	0	0	0	0	0	0	0	0	0	0	0	0	0	0	0	0	0	1	0	0	0	0	0	0	0	0	0	0	0	0	0	0	0	0	0	0	0	0	0	0	0	0	0	0	0	0	0	0	0	0	0	0	0	0	0	0	0	0	0	0	0	0	0	0	0	0	0	0	0	0	0	1	0	0	0	0	0	0	0	0	0	0	0	0	0	0	0	0	0	0	0	0	0	0	0	0	0	0	0	0	0	0	0	0	0	0	0	0	0	0	0	0	0	0	0	0	0	0	0	0	0	0	0	0	0	0	0	0	0	0	0	0	0	0	0	0	0	0	0	0	0	0	0	0	0	0	0	0	0	0	0	0	0	0	0	0	0	0	0	0	0	0	0	0	0	0	0	0	0	0	0	0	0	0	0	0	1	0	0	0	0	0	0	0	0	0	0	0	0	0	0	0	0	0	0	0	0	0	0	0	0	0	0	0	0	1	0	0	0	0	0	0	0	0	0	0	0	1	0	0	0	0	0	0	0	0	0	0	0	0	0	0	0	0	0	0	0	0	0	0	0	0	0	0	0	0	0	0	0	0	0	0	0	0	0	0	0	0	0	0	0	0	0	0	0	0	0	0	0	0	0	1	0	0	0	0	0	0	0	0	0	0	0	0	0	0	0	0	0	0	0	0	0	0	0	0	1	0	0	0	0	0	0	0	0	0	0	0	0	0	0	0	0	0	0	0	0	0	0	0	0	0	0	1	0	0	0	0	0	0	0	0	0	0	0	0	0	0	0	0	0	0	0	1	0	0	0	0	0	0	0	0	0	0	0	0	0	0	0	0	0	0	0	0	0	0	0	0	0	0	0	0	0	0	0	0	0	0	0	0	0	0	0	0	0	0	0	0	0	0	0	0	0	0	0	0	0	0	0	0	0	0	0	0	0	0	0	0	0	0	0	0	0	0	0	0	0	0	0	0	0	0	0	0	0	0	0	0	0	0	0	0	0	0	0	0	0	0	0	0	0	0	0	0	0	0	0	0	0	0	0	0	0	0	0	0	0	0	0	0	0	0	0	0	0	0	0	0	0	0	0	0	0	0	0	0	0	0	0	0	0	0	0	0	0	0	0	0	0	0	0	0	0	0	0	0	0	0	0	0	0	0	0	0	0	0	0	0	0	0	0	0	0	0	0	0	0	0	0	0	0	0	0	0	0	0	0	0	0	0	0	0	0	0	0	0	0	0	0	0	0	0	0	0	0	1	0	0	0	0	0	0	0	0	0	0	0	0	0	1	0	0	0	1	0	0	0	0	0	1	0	0	1	0	0	0	0	0	0	0	0	0	0	0	0	0	0	0	0	0	0	0	0	0	0	0	0	0	0	0	0	1	0	0	0	0	0	0	0	0	0	0	0	0	0	0	0	0	0	0	0	0	0	0	0	0	0	0	0	0	0	0	0	0	0	0	0	0	0	0	0	0	0	0	0	0	0	0	0	0	0	0	0	0	0	0	0	0	0	0	1	1	0	0	0	0	0	0	0	0	0	0	0	0
Gm43775	ENSMUSG00000107304.3	0.137221	0.0718752	0.24304	0.121212	0.932934	0.019834	0.0704364	0.941243	TRUE	TRUE		0	0	0	0	0	0	0	0	0	0	0	0	0	0	0	0	0	0	0	0	0	0	0	0	0	0	0	0	0	0	0	0	0	0	0	0	0	0	0	0	0	0	0	0	0	0	0	0	0	0	0	0	0	0	0	0	0	0	0	0	0	0	0	0	0	0	0	0	0	0	0	0	0	0	0	0	0	0	0	0	0	0	0	0	0	0	0	0	0	0	0	0	0	0	0	0	0	0	0	0	0	0	0	0	0	0	0	0	0	0	0	0	0	0	0	0	0	0	0	0	0	0	0	0	0	0	0	0	0	0	0	0	0	0	0	0	0	0	0	0	0	0	0	0	0	0	0	0	0	0	0	0	0	0	0	0	0	0	0	0	0	0	0	0	0	0	0	0	0	0	0	0	0	0	0	0	0	0	0	0	0	0	0	0	0	0	0	0	0	0	0	0	0	0	0	0	0	0	0	0	0	0	0	0	0	0	0	0	0	0	0	0	0	0	0	0	0	0	0	0	0	0	0	0	0	0	0	0	0	0	0	0	0	0	0	0	0	0	0	0	0	0	0	0	0	0	0	0	0	0	0	0	0	0	0	0	0	0	0	0	0	0	0	0	0	0	0	0	0	0	0	0	0	0	0	0	0	0	0	0	0	0	0	0	0	0	0	0	0	0	0	0	0	0	0	0	0	0	0	0	0	0	0	0	0	0	0	0	0	0	0	0	0	0	0	0	0	0	0	0	0	0	0	0	0	0	0	0	0	0	0	0	0	0	0	0	0	0	0	0	0	0	0	0	0	0	0	0	0	0	0	0	0	0	0	0	0	0	0	0	0	0	0	0	0	0	0	0	0	0	0	0	0	0	0	0	0	0	0	0	0	0	0	0	0	0	0	0	0	0	0	0	0	0	0	0	0	0	0	0	0	0	0	0	0	0	0	0	0	0	0	0	0	0	0	0	0	0	0	0	0	0	0	0	0	0	0	0	0	0	0	0	0	0	0	0	0	0	0	0	0	0	0	0	0	0	0	0	0	0	0	0	0	0	0	0	0	0	0	0	0	0	0	0	0	0	0	0	0	0	0	0	0	0	0	0	0	0	0	0	0	0	0	0	0	0	0	0	0	0	0	0	0	0	0	0	0	0	0	0	0	0	0	0	0	0	0	0	0	0	0	0	0	0	0	0	0	0	0	0	0	0	0	0	0	0	0	0	0	0	0	0	0	0	0	0	0	0	0	0	0	0	0	0	0	0	0	0	0	0	0	0	0	0	0	0	0	0	0	0	0	0	0	0	0	0	0	0	0	0	0	0	0	0	0	0	0	0	0	0	0	0	0	0	0	0	0	0	0	0	0	0	0	0	0	0	0	0	0	0	0	0	0	0	0	0	0	0	0	0	0	0	0	0	0	0	0	0	0	0	0	0	0	0	0	0	0	0	0	0	0	0	0	0	0	0	0	0	0	0	0	0	0	0	0	0	0	0	0	0	0	0	0	0	0	0	0	0	0	0	0	0	0	0	0	0	0	0	0	0	0	0	0	0	0	0	0	0	0	0	0	0	0	0	0	0	0	0	0	0	0	0	0	0	0	0	0	0	0	0	0	0	0	0	0	0	0	0	0	0	0	0	0	0	0	0	0	0	0	0	0	0	0	0	0	0	0	0	0	0	0	0	0	0	0	0	0	0	0	0	0	0	0	0	0	0	0	0	0	0	0	0	0	0	0	0	0	0	0	0	0	0	0	0	0	0	0	0	0	0	0	0	0	0	0	0	0	0	0	0	0	0	0	0	0	0
ENSMUSG00000120924	ENSMUSG00000120924.1	0.0615437	0.0337951	0.253724	0.0911616	0.864797	0.00232918	0.0120849	0.983158	TRUE	TRUE		0	0	0	0	0	0	0	0	0	0	0	0	0	0	0	0	0	0	0	0	0	0	0	0	0	0	0	0	0	0	0	0	0	0	0	0	0	0	0	0	0	0	0	0	0	0	0	0	0	0	0	0	0	0	0	0	0	0	0	0	0	0	0	0	0	0	0	0	0	0	0	0	0	0	0	0	0	0	0	0	0	0	0	0	0	0	0	0	0	0	0	0	0	0	0	0	0	0	0	0	0	0	0	0	0	0	0	0	0	0	0	0	0	0	0	0	0	0	0	0	0	0	0	0	0	0	0	0	0	0	0	0	0	0	0	0	0	0	0	0	0	0	0	0	0	0	0	0	0	0	0	0	0	0	0	0	0	0	0	0	0	0	0	0	0	0	0	0	0	0	0	0	0	0	0	0	0	0	0	0	0	0	0	0	0	0	0	0	0	0	0	0	0	0	0	0	0	0	0	0	0	0	0	0	0	0	0	0	0	0	0	0	0	0	0	0	0	0	0	0	0	0	0	0	0	0	0	0	0	0	0	0	0	0	0	0	0	0	0	0	0	0	0	0	0	0	0	0	0	0	0	0	0	0	0	0	0	0	0	0	0	0	0	0	0	0	0	0	0	0	0	0	0	0	0	0	0	0	0	0	0	0	0	0	0	0	0	0	0	0	0	0	0	0	0	0	0	0	0	0	0	0	0	0	0	0	0	0	0	0	0	0	0	0	0	0	0	0	0	0	0	0	0	0	0	0	0	0	0	0	0	0	0	0	0	0	0	0	0	0	0	0	0	0	0	0	0	0	0	0	0	0	0	0	0	0	0	0	0	0	0	0	0	0	0	0	0	0	0	0	0	0	0	0	0	0	0	0	0	0	0	0	0	0	0	0	0	0	0	0	0	0	0	0	0	0	0	0	0	0	0	0	0	0	0	0	0	0	0	0	0	0	0	0	0	0	0	0	0	0	0	0	0	0	0	0	0	0	0	0	0	0	0	0	0	0	0	0	0	0	0	0	0	0	0	0	0	0	0	0	0	0	0	0	0	0	0	0	0	0	0	0	0	0	0	0	0	0	0	0	0	0	0	0	0	0	0	0	0	0	0	0	0	0	0	0	0	0	0	0	0	0	0	0	0	0	0	0	0	0	0	0	0	0	0	0	0	0	0	0	0	0	0	0	0	0	0	0	0	0	0	0	0	0	0	0	0	0	0	0	0	0	0	0	0	0	0	0	0	0	0	0	0	0	0	0	0	0	0	0	0	0	0	0	0	0	0	0	0	0	0	0	0	0	0	0	0	0	0	0	0	0	0	0	0	0	0	0	0	0	0	0	0	0	0	0	0	0	0	0	0	0	0	0	0	0	0	0	0	0	0	0	0	0	0	0	0	0	0	0	0	0	0	0	0	0	0	0	0	0	0	0	0	0	0	0	0	0	0	0	0	0	0	0	0	0	0	0	0	0	0	0	0	0	0	0	0	0	0	0	0	0	0	0	0	0	0	0	0	0	0	0	0	0	0	0	0	0	0	0	0	0	0	0	0	0	0	0	0	0	0	0	0	0	0	0	0	0	0	0	0	0	0	0	0	0	0	0	0	0	0	0	0	0	0	0	0	0	0	0	0	0	0	0	0	0	0	0	0	0	0	0	0	0	0	0	0	0	0	0	0	0	0	0	0	0	0	0	0	0	0	0	0	0	0	0	0	0	0	0	0	0	0	0	0	0	0	0	0	0	0	0	0	0	0	0	0	0	0	0	0	0	0	0	0	0	0	0	0	0	0	0	0	0	0	0
Tbck	ENSMUSG00000028030.13	0.104397	0.0581285	0.242735	0.123485	0.844768	0.00404089	0.0192695	0.907638	TRUE	TRUE	(15) M5GOBP_MM7657_GOBP_POSITIVE_REGULATION_OF_GTPASE_ACTIVITY;M5GOBP_MM7544_GOBP_REGULATION_OF_GTPASE_ACTIVITY;M5GOMF_MM14198_GOMF_NUCLEOSIDE_TRIPHOSPHATASE_REGULATOR_ACTIVIT;M3GTRD_MM1666_REL_TARGET_GENES;M5GOBP_MM6173_GOBP_ACTIN_FILAMENT_BASED_PROCESS;M5GOBP_MM8735_GOBP_REGULATION_OF_HYDROLASE_ACTIVITY;M5GOBP_MM4950_GOBP_CYTOSKELETON_ORGANIZATION;M5GOBP_MM7730_GOBP_POSITIVE_REGULATION_OF_MOLECULAR_FUNCTION;M3GTRD_MM1669_NFKB1_TARGET_GENES;M5GOMF_MM13724_GOMF_ADENYL_NUCLEOTIDE_BINDING;M5GOBP_MM10866_GOBP_REGULATION_OF_INTRACELLULAR_SIGNAL_TRANSDUC;M5GOBP_MM8521_GOBP_REGULATION_OF_CATALYTIC_ACTIVITY;M3GTRD_MM1849_DMRT1_TARGET_GENES;M3GTRD_MM1724_RELB_TARGET_GENES;M5GOMF_MM16512_GOMF_PURINE_NUCLEOTIDE_BINDING	0	0	0	0	0	0	0	0	0	0	0	0	0	0	0	0	0	0	0	0	0	0	0	0	0	0	0	0	0	0	0	0	0	0	0	0	0	0	0	0	0	0	0	0	0	0	0	0	0	0	0	0	0	0	0	0	0	0	0	0	0	0	0	0	0	0	0	0	0	0	0	0	0	0	0	0	0	0	0	0	0	0	0	0	0	0	0	0	1	0	0	0	0	0	0	0	0	0	0	0	0	0	0	0	0	0	0	0	0	0	0	0	0	0	0	0	0	0	0	0	0	0	0	0	0	0	0	0	0	0	0	0	0	0	0	0	0	0	0	0	0	0	0	0	0	0	0	0	0	0	0	0	0	0	0	0	0	0	0	0	0	0	0	0	0	0	0	0	0	0	0	0	0	0	0	0	0	0	0	0	0	0	0	0	0	0	0	0	0	0	0	0	0	0	0	0	0	0	0	0	0	0	0	0	0	0	0	0	0	0	0	0	0	0	0	0	0	0	0	0	0	0	0	0	0	0	1	0	0	0	0	0	0	0	0	0	0	0	0	0	0	0	0	0	0	0	0	0	0	0	0	0	0	0	0	0	0	0	0	0	0	0	0	0	0	0	0	0	0	0	0	0	0	0	0	0	0	0	1	0	0	0	0	0	0	0	0	0	0	0	0	0	0	0	0	0	0	0	0	0	0	0	0	0	0	0	0	0	0	0	0	0	0	0	0	0	0	0	0	0	0	0	0	0	0	0	0	0	0	0	0	0	0	0	0	0	0	0	0	0	0	0	0	0	0	0	0	0	0	0	0	0	0	0	0	0	0	0	0	0	0	0	0	0	0	0	0	0	0	0	0	0	0	0	0	0	0	0	0	0	0	0	0	0	0	0	0	0	0	0	0	0	0	0	0	0	0	0	0	0	0	0	0	0	0	0	0	0	0	0	0	0	0	0	0	0	0	0	0	0	0	0	0	0	0	0	0	0	0	0	0	0	0	0	0	0	0	0	0	0	0	0	0	0	0	0	0	0	0	0	0	0	0	0	0	0	0	0	0	0	0	0	0	0	0	0	0	0	0	0	0	0	0	0	0	0	0	0	0	0	0	0	0	0	0	0	0	0	0	0	0	0	0	0	0	1	0	0	0	0	0	0	0	0	0	0	0	0	0	0	0	0	0	0	0	0	0	0	0	0	0	0	0	0	0	0	0	0	0	0	0	0	0	0	0	0	0	0	0	0	0	0	0	0	0	0	0	0	0	0	0	0	0	0	0	0	0	0	0	0	0	0	0	0	0	0	0	0	0	0	0	0	0	0	0	0	0	0	0	0	0	0	0	0	0	0	0	0	0	0	0	0	0	0	0	0	0	0	0	0	0	0	0	0	0	0	0	0	1	0	0	0	1	0	0	0	1	0	0	0	0	0	0	0	0	0	0	0	0	0	0	0	0	0	0	0	0	0	0	0	0	0	0	0	0	0	0	0	0	0	0	0	0	0	0	0	0	0	0	0	0	0	0	0	1	0	0	0	0	1	0	0	0	0	0	0	0	0	0	0	0	0	0	0	0	1	0	0	1	0	0	0	0	0	0	0	0	0	0	0	0	0	0	0	0	1	0	1	0	0	0	0	0	0	0	0	0	0	0	0	0	0	0	0	0	0	0	0	0	0	1	0	0	0	0	0	0	0	0	0	0	0	0	0	0	0	0	0	0	0	0	0	0	0	1	0	0	0	0	0	0	0	0	0	0	0	0	0	0	0	0	0	0	0	0	0	0	0	0	0	0	0	0	0	0	0
Tulp4	ENSMUSG00000034377.11	0.120269	0.0771673	0.314347	0.135606	0.640203	0.00821245	0.034546	0.770683	TRUE	TRUE	(5) M3GTRD_MM1663_MSX1_TARGET_GENES;M3GTRD_MM1729_GLI2_TARGET_GENES;M3GTRD_MM1855_HNF4G_TARGET_GENES;M3GTRD_MM1782_ELL3_TARGET_GENES;M3GTRD_MM1802_RCOR1_TARGET_GENES	0	0	1	0	0	0	0	0	0	0	0	0	0	0	0	0	0	0	0	0	0	0	0	0	0	0	0	0	0	0	0	0	0	0	0	0	0	0	0	0	0	0	0	0	0	0	0	0	0	0	0	0	0	0	0	0	0	0	0	0	0	0	0	0	0	0	0	0	0	0	0	0	0	0	0	0	0	0	0	0	0	0	0	0	0	0	0	0	0	0	0	0	0	0	0	0	0	0	0	0	0	0	0	0	0	0	0	0	0	0	0	0	0	0	0	0	0	0	0	0	0	0	0	0	0	0	0	0	0	0	0	0	0	0	0	0	0	0	0	0	0	0	0	0	0	0	0	0	0	0	0	0	0	0	0	0	0	0	0	0	0	0	0	0	0	0	0	0	0	0	0	0	0	0	0	0	0	0	0	0	0	0	0	0	0	0	0	0	0	0	0	0	0	0	0	0	0	0	1	0	0	0	0	0	0	0	0	0	0	0	0	0	0	0	0	0	0	0	0	0	0	0	0	0	0	0	0	0	0	0	0	0	0	0	0	0	0	0	0	0	0	0	0	0	0	0	0	0	0	0	0	0	0	0	0	0	0	0	0	0	0	0	0	0	0	0	0	0	0	0	0	0	0	0	0	0	0	0	0	0	0	0	0	0	0	0	0	0	0	0	0	0	0	0	0	0	0	0	0	0	0	0	0	0	0	0	0	0	0	0	0	0	0	0	0	0	0	0	0	0	0	0	0	0	0	0	0	0	0	0	0	0	0	0	0	0	0	0	0	0	0	0	0	0	0	0	0	0	0	0	0	0	0	0	0	0	0	0	0	0	0	0	0	0	0	0	0	0	0	0	0	0	0	0	0	0	0	0	0	0	0	0	0	1	0	0	0	0	0	0	0	0	0	0	0	0	0	0	0	0	0	0	0	0	0	0	0	0	0	0	0	0	0	0	0	0	0	0	0	0	0	0	0	0	0	0	0	0	0	0	0	0	0	0	0	0	0	0	0	0	0	0	0	0	0	0	0	0	0	0	0	0	0	0	0	0	0	0	0	0	0	0	0	0	0	0	0	0	0	0	0	0	0	0	0	0	0	0	0	0	0	0	0	0	0	0	0	0	0	0	0	0	0	0	0	0	0	0	0	0	0	0	0	0	0	0	0	0	0	0	0	0	0	0	0	0	0	0	0	0	0	0	0	0	0	0	0	0	0	0	0	0	0	0	0	0	0	0	0	0	0	0	0	0	0	0	0	0	0	0	0	0	0	0	0	0	0	0	0	0	0	0	0	0	0	0	0	0	0	0	0	0	0	0	0	0	0	0	0	0	0	0	0	0	0	0	0	0	1	0	0	0	0	0	0	0	0	0	0	0	0	0	0	0	0	0	0	0	0	0	0	0	0	0	0	0	0	0	0	0	0	0	0	0	0	0	0	0	0	0	0	0	0	0	0	0	0	0	0	0	0	0	0	0	0	0	1	0	0	0	0	0	0	0	0	0	0	0	0	0	0	0	0	0	0	0	0	0	0	0	0	0	0	0	0	0	0	0	0	0	0	0	0	0	0	0	0	0	0	0	0	0	0	0	0	0	0	0	0	0	0	0	0	0	0	0	0	0	0	0	0	0	0	0	0	0	0	0	0	0	0	0	0	0	0	0	0	0	0	0	0	0	0	0	0	0	0	0	0	0	0	0	0	0	0	0	0	0	0	0	0	0	0	0	0	0	0	0	0	0	0	0	0	0	0	0	0	0	0	0	0	0	0	0	0	0	0	0	0	0	0	0	0	0	0	0
Skiv2l	ENSMUSG00000040356.17	0.129381	0.0715017	0.264957	0.15101	0.855571	0.0204046	0.0720626	0.638451	TRUE	TRUE		0	0	0	0	0	0	0	0	0	0	0	0	0	0	0	0	0	0	0	0	0	0	0	0	0	0	0	0	0	0	0	0	0	0	0	0	0	0	0	0	0	0	0	0	0	0	0	0	0	0	0	0	0	0	0	0	0	0	0	0	0	0	0	0	0	0	0	0	0	0	0	0	0	0	0	0	0	0	0	0	0	0	0	0	0	0	0	0	0	0	0	0	0	0	0	0	0	0	0	0	0	0	0	0	0	0	0	0	0	0	0	0	0	0	0	0	0	0	0	0	0	0	0	0	0	0	0	0	0	0	0	0	0	0	0	0	0	0	0	0	0	0	0	0	0	0	0	0	0	0	0	0	0	0	0	0	0	0	0	0	0	0	0	0	0	0	0	0	0	0	0	0	0	0	0	0	0	0	0	0	0	0	0	0	0	0	0	0	0	0	0	0	0	0	0	0	0	0	0	0	0	0	0	0	0	0	0	0	0	0	0	0	0	0	0	0	0	0	0	0	0	0	0	0	0	0	0	0	0	0	0	0	0	0	0	0	0	0	0	0	0	0	0	0	0	0	0	0	0	0	0	0	0	0	0	0	0	0	0	0	0	0	0	0	0	0	0	0	0	0	0	0	0	0	0	0	0	0	0	0	0	0	0	0	0	0	0	0	0	0	0	0	0	0	0	0	0	0	0	0	0	0	0	0	0	0	0	0	0	0	0	0	0	0	0	0	0	0	0	0	0	0	0	0	0	0	0	0	0	0	0	0	0	0	0	0	0	0	0	0	0	0	0	0	0	0	0	0	0	0	0	0	0	0	0	0	0	0	0	0	0	0	0	0	0	0	0	0	0	0	0	0	0	0	0	0	0	0	0	0	0	0	0	0	0	0	0	0	0	0	0	0	0	0	0	0	0	0	0	0	0	0	0	0	0	0	0	0	0	0	0	0	0	0	0	0	0	0	0	0	0	0	0	0	0	0	0	0	0	0	0	0	0	0	0	0	0	0	0	0	0	0	0	0	0	0	0	0	0	0	0	0	0	0	0	0	0	0	0	0	0	0	0	0	0	0	0	0	0	0	0	0	0	0	0	0	0	0	0	0	0	0	0	0	0	0	0	0	0	0	0	0	0	0	0	0	0	0	0	0	0	0	0	0	0	0	0	0	0	0	0	0	0	0	0	0	0	0	0	0	0	0	0	0	0	0	0	0	0	0	0	0	0	0	0	0	0	0	0	0	0	0	0	0	0	0	0	0	0	0	0	0	0	0	0	0	0	0	0	0	0	0	0	0	0	0	0	0	0	0	0	0	0	0	0	0	0	0	0	0	0	0	0	0	0	0	0	0	0	0	0	0	0	0	0	0	0	0	0	0	0	0	0	0	0	0	0	0	0	0	0	0	0	0	0	0	0	0	0	0	0	0	0	0	0	0	0	0	0	0	0	0	0	0	0	0	0	0	0	0	0	0	0	0	0	0	0	0	0	0	0	0	0	0	0	0	0	0	0	0	0	0	0	0	0	0	0	0	0	0	0	0	0	0	0	0	0	0	0	0	0	0	0	0	0	0	0	0	0	0	0	0	0	0	0	0	0	0	0	0	0	0	0	0	0	0	0	0	0	0	0	0	0	0	0	0	0	0	0	0	0	0	0	0	0	0	0	0	0	0	0	0	0	0	0	0	0	0	0	0	0	0	0	0	0	0	0	0	0	0	0	0	0	0	0	0	0	0	0	0	0	0	0	0	0	0	0	0	0	0	0	0	0	0	0	0	0	0	0	0	0	0	0	0	0	0
2900093K20Rik	ENSMUSG00000099632.3	0.0871973	0.0486873	0.132295	0.0464646	0.840738	0.0259745	0.0873687	1.11729	TRUE	TRUE	(4) M3GTRD_MM1728_NFE2_TARGET_GENES;M3GTRD_MM1758_NFE2L1_TARGET_GENES;M3GTRD_MM1818_KDM4B_TARGET_GENES;M3GTRD_MM1855_HNF4G_TARGET_GENES	0	0	1	0	0	0	0	0	0	0	0	0	0	0	0	0	0	0	0	0	0	0	0	0	0	0	0	0	0	0	0	0	0	0	0	0	0	0	0	0	0	0	0	0	0	0	0	0	0	0	0	0	0	0	0	0	0	0	0	0	0	0	0	0	0	0	0	0	0	0	0	0	0	0	0	0	0	0	0	0	0	0	0	0	0	0	0	0	0	0	0	0	0	0	0	0	0	0	0	0	0	0	0	0	0	1	0	0	0	0	0	0	0	0	0	0	0	0	0	0	0	0	0	0	0	0	0	0	0	0	0	0	0	0	0	0	0	0	0	0	0	0	0	0	0	0	0	0	0	0	0	0	0	0	0	0	0	0	0	0	0	0	0	0	0	0	0	0	0	0	0	0	0	0	0	0	0	0	0	0	0	0	0	0	0	0	0	0	0	0	0	0	0	0	0	0	0	0	0	0	0	0	0	0	0	0	0	0	0	0	0	0	0	0	0	0	0	0	0	0	0	0	0	0	0	0	0	0	0	0	0	0	0	0	0	0	0	0	0	0	0	0	0	0	0	0	0	0	0	0	0	0	0	0	0	0	0	0	0	0	0	0	0	0	0	0	0	0	0	0	0	0	0	0	0	0	0	0	0	0	0	0	0	0	0	0	0	0	0	0	0	0	0	0	0	0	0	0	0	0	0	0	0	0	0	0	0	0	0	0	0	0	0	0	0	0	0	0	0	0	0	0	0	0	0	0	0	0	0	0	0	0	0	0	0	0	0	0	0	0	0	0	0	0	0	0	0	0	0	0	0	0	0	0	0	0	0	0	0	0	0	0	0	0	0	0	0	0	0	0	0	0	0	0	0	0	0	0	0	0	0	0	0	0	0	0	0	0	0	0	0	0	0	0	0	0	0	0	0	0	0	0	0	0	0	0	0	0	0	0	0	0	0	0	0	0	0	0	0	0	0	0	0	0	0	0	0	0	0	0	0	0	0	0	0	0	0	0	0	0	0	0	0	0	0	0	0	0	0	0	0	0	0	0	0	0	0	0	0	0	0	0	0	0	0	0	0	0	0	0	0	0	0	0	0	0	0	0	0	0	0	0	0	0	0	0	0	0	0	0	0	0	0	0	0	0	0	0	0	0	0	0	0	0	0	0	0	0	0	0	0	0	0	0	0	0	0	0	0	0	0	0	0	0	0	0	0	0	0	0	0	0	0	0	0	0	0	0	0	0	0	0	0	0	0	0	0	0	0	0	0	0	0	0	0	0	0	0	0	0	0	0	0	0	0	0	0	0	0	0	0	0	0	0	0	0	0	0	0	0	0	0	0	0	0	0	0	0	0	1	0	0	0	0	0	0	0	0	0	0	0	0	0	0	0	0	0	0	0	0	0	0	0	0	0	0	0	0	0	0	0	0	0	0	0	0	0	0	0	0	0	0	0	0	0	0	0	0	0	0	0	0	0	0	0	0	0	0	0	0	0	0	0	0	0	0	0	0	0	0	0	0	0	0	0	0	0	0	0	0	0	0	0	0	0	0	0	0	0	0	0	1	0	0	0	0	0	0	0	0	0	0	0	0	0	0	0	0	0	0	0	0	0	0	0	0	0	0	0	0	0	0	0	0	0	0	0	0	0	0	0	0	0	0	0	0	0	0	0	0	0	0	0	0	0	0	0	0	0	0	0	0	0	0	0	0	0	0	0	0	0	0	0	0	0	0	0	0	0	0	0	0	0	0	0	0	0	0	0	0	0	0	0	0	0	0	0	0	0	0	0	0	0	0	0	0
Cd36	ENSMUSG00000002944.16	0.0771363	0.0486193	0.0827228	0.014899	0.665882	0.00805546	0.0340228	1.99837	FALSE	FALSE	(127) M5GOBP_MM5395_GOBP_VASCULAR_TRANSPORT;M5GOMF_MM13921_GOMF_PATTERN_RECOGNITION_RECEPTOR_ACTIVITY;M5GOBP_MM8573_GOBP_INTESTINAL_ABSORPTION;M5GOMF_MM13154_GOMF_MONOCARBOXYLIC_ACID_TRANSMEMBRANE_TRANSPORT;M5GOBP_MM10197_GOBP_REGULATION_OF_PLASMA_LIPOPROTEIN_PARTICLE_L;bioP450_PPARSignalingPathway;M2CPWIKIPATHWAYS_MM15995_WP_PPAR_SIGNALING_PATHWAY;M5GOCC_MM12129_GOCC_BRUSH_BORDER_MEMBRANE;M5GOBP_MM5789_GOBP_FATTY_ACID_TRANSPORT;M5GOBP_MM5103_GOBP_DIGESTION;M5GOBP_MM11093_GOBP_ORGANIC_ACID_TRANSMEMBRANE_TRANSPORT;M5GOBP_MM7554_GOBP_POSITIVE_REGULATION_OF_CANONICAL_NF_KAPPAB_S;M5GOCC_MM11888_GOCC_BRUSH_BORDER;M5GOBP_MM16107_GOBP_CYTOSOLIC_PATTERN_RECOGNITION_RECEPTOR_SIGN;M5GOBP_MM6425_GOBP_RECEPTOR_INTERNALIZATION;M5GOBP_MM8645_GOBP_POSITIVE_REGULATION_OF_NF_KAPPAB_TRANSCRIPTI;M5GOCC_MM12283_GOCC_SARCOLEMMA;M5GOMF_MM13102_GOMF_ORGANIC_ACID_TRANSMEMBRANE_TRANSPORTER_ACTI;M5GOBP_MM4250_GOBP_CYTOKINE_PRODUCTION_INVOLVED_IN_IMMUNE_RESPO;M5GOBP_MM5739_GOBP_MONOCARBOXYLIC_ACID_TRANSPORT;M5GOBP_MM8540_GOBP_DEFENSE_RESPONSE_TO_GRAM_POSITIVE_BACTERIUM;MH_MM3882_HALLMARK_COMPLEMENT;M5GOMF_MM13097_GOMF_LIPID_TRANSPORTER_ACTIVITY;MH_MM3891_HALLMARK_XENOBIOTIC_METABOLISM;M5GOBP_MM10337_GOBP_IMPORT_ACROSS_PLASMA_MEMBRANE;M5GOCC_MM12600_GOCC_CLUSTER_OF_ACTIN_BASED_CELL_PROJECTIONS;M5GOBP_MM6383_GOBP_POSITIVE_REGULATION_OF_PROTEIN_CONTAINING_CO;M5GOBP_MM7553_GOBP_REGULATION_OF_CANONICAL_NF_KAPPAB_SIGNAL_TRA;M5GOBP_MM9805_GOBP_TUMOR_NECROSIS_FACTOR_SUPERFAMILY_CYTOKINE_P;M5GOBP_MM4346_GOBP_REGULATION_OF_PRODUCTION_OF_MOLECULAR_MEDIAT;M5GOBP_MM16108_GOBP_INNATE_IMMUNE_RESPONSE_ACTIVATING_SIGNALING;M5GOBP_MM4439_GOBP_VASCULAR_PROCESS_IN_CIRCULATORY_SYSTEM;M5GOMF_MM13259_GOMF_ORGANIC_ANION_TRANSMEMBRANE_TRANSPORTER_ACT;M5GOBP_MM5039_GOBP_CANONICAL_NF_KAPPAB_SIGNAL_TRANSDUCTION;bioP1435_FSHRegulationOfApoptosis;M5GOBP_MM4898_GOBP_RECEPTOR_MEDIATED_ENDOCYTOSIS;M5GOBP_MM4196_GOBP_ACTIVATION_OF_INNATE_IMMUNE_RESPONSE;M5GOCC_MM12598_GOCC_MEMBRANE_MICRODOMAIN;M5GOBP_MM5772_GOBP_ORGANIC_HYDROXY_COMPOUND_TRANSPORT;M5GOBP_MM6267_GOBP_INTRACELLULAR_RECEPTOR_SIGNALING_PATHWAY;M5GOCC_MM12094_GOCC_CELL_PROJECTION_MEMBRANE;M5GOBP_MM9678_GOBP_CELLULAR_RESPONSE_TO_BIOTIC_STIMULUS;M5GOBP_MM10806_GOBP_RESPONSE_TO_SALT;M5GOBP_MM5771_GOBP_ORGANIC_ACID_TRANSPORT;M5GOBP_MM4203_GOBP_RESPONSE_TO_MOLECULE_OF_BACTERIAL_ORIGIN;M5GOBP_MM7494_GOBP_DEFENSE_RESPONSE_TO_BACTERIUM;M5GOBP_MM4399_GOBP_POSITIVE_REGULATION_OF_RESPONSE_TO_BIOTIC_ST;bioP1517_DevelopmentalBiology;M5GOBP_MM4270_GOBP_PRODUCTION_OF_MOLECULAR_MEDIATOR_OF_IMMUNE_R;M5GOBP_MM5737_GOBP_ORGANIC_ANION_TRANSPORT;M5GOBP_MM7573_GOBP_REGULATION_OF_PROTEIN_CONTAINING_COMPLEX_ASS;M5GOBP_MM4379_GOBP_IMMUNE_RESPONSE_REGULATING_SIGNALING_PATHWAY;M5GOBP_MM4343_GOBP_REGULATION_OF_IMMUNE_EFFECTOR_PROCESS;M5GOBP_MM7832_GOBP_REGULATION_OF_INNATE_IMMUNE_RESPONSE;bioP810_LipidAndLipoproteinMetabolism;M5GOBP_MM5576_GOBP_LIPID_LOCALIZATION;M5GOBP_MM6395_GOBP_POSITIVE_REGULATION_OF_DEFENSE_RESPONSE;M5GOCC_MM11920_GOCC_EXTERNAL_SIDE_OF_PLASMA_MEMBRANE;M5GOBP_MM4212_GOBP_ACTIVATION_OF_IMMUNE_RESPONSE;M5GOBP_MM5326_GOBP_RESPONSE_TO_WOUNDING;M5GOBP_MM7974_GOBP_POSITIVE_REGULATION_OF_CELL_ADHESION;M5GOBP_MM4072_GOBP_POSITIVE_REGULATION_OF_CYTOKINE_PRODUCTION;M5GOCC_MM12374_GOCC_APICAL_PART_OF_CELL;bioP1442_TGF_betaRegulationOfExtracellularMatrix;M2CPREACTOME_MM15330_REACTOME_NEUTROPHIL_DEGRANULATION;M5GOBP_MM7726_GOBP_POSITIVE_REGULATION_OF_CELLULAR_COMPONENT_BI;M5GOBP_MM4397_GOBP_REGULATION_OF_RESPONSE_TO_BIOTIC_STIMULUS;M5GOBP_MM4435_GOBP_CIRCULATORY_SYSTEM_PROCESS;bioP1558_HemostasisPathway;M2CPREACTOME_MM14472_REACTOME_HEMOSTASIS;M5GOBP_MM6490_GOBP_POSITIVE_REGULATION_OF_RESPONSE_TO_EXTERNAL_;M5GOBP_MM9724_GOBP_CELLULAR_RESPONSE_TO_LIPID;M5GOBP_MM4897_GOBP_ENDOCYTOSIS;M5GOBP_MM10738_GOBP_CELLULAR_RESPONSE_TO_NITROGEN_COMPOUND;M5GOBP_MM8520_GOBP_POSITIVE_REGULATION_OF_IMMUNE_RESPONSE;M2CPREACTOME_MM14540_REACTOME_ADAPTIVE_IMMUNE_SYSTEM;M5GOBP_MM3933_GOBP_MAPK_CASCADE;M5GOBP_MM4923_GOBP_INFLAMMATORY_RESPONSE;M5GOBP_MM6191_GOBP_REGULATION_OF_CELL_ADHESION;M5GOBP_MM10275_GOBP_SUPRAMOLECULAR_FIBER_ORGANIZATION;M5GOBP_MM6393_GOBP_REGULATION_OF_DEFENSE_RESPONSE;M5GOCC_MM12557_GOCC_SIDE_OF_MEMBRANE;M5GOBP_MM4211_GOBP_IMMUNE_EFFECTOR_PROCESS;M5GOBP_MM5671_GOBP_RESPONSE_TO_ORGANIC_CYCLIC_COMPOUND;M5GOMF_MM13212_GOMF_LIPID_BINDING;M5GOBP_MM6873_GOBP_RESPONSE_TO_LIPID;M5GOBP_MM5329_GOBP_RESPONSE_TO_BACTERIUM;M5GOBP_MM10321_GOBP_IMPORT_INTO_CELL;M5GOBP_MM4070_GOBP_CYTOKINE_PRODUCTION;M5GOBP_MM8518_GOBP_REGULATION_OF_IMMUNE_RESPONSE;M5GOBP_MM7831_GOBP_INNATE_IMMUNE_RESPONSE;M5GOBP_MM7888_GOBP_POSITIVE_REGULATION_OF_CELL_DIFFERENTIATION;M5GOBP_MM7724_GOBP_REGULATION_OF_CELLULAR_COMPONENT_BIOGENESIS;M5GOCC_MM11921_GOCC_CELL_SURFACE;M2CPREACTOME_MM14661_REACTOME_INNATE_IMMUNE_SYSTEM;M5GOBP_MM4333_GOBP_POSITIVE_REGULATION_OF_IMMUNE_SYSTEM_PROCESS;M5GOBP_MM10737_GOBP_RESPONSE_TO_NITROGEN_COMPOUND;M5GOBP_MM6488_GOBP_REGULATION_OF_RESPONSE_TO_EXTERNAL_STIMULUS;M5GOMF_MM13068_GOMF_TRANSPORTER_ACTIVITY;M5GOBP_MM8391_GOBP_ANATOMICAL_STRUCTURE_FORMATION_INVOLVED_IN_M;M5GOBP_MM8661_GOBP_POSITIVE_REGULATION_OF_CELLULAR_COMPONENT_OR;M5GOBP_MM10312_GOBP_DEFENSE_RESPONSE_TO_OTHER_ORGANISM;bioP905_ImmuneSystem;M5GOBP_MM5465_GOBP_POSITIVE_REGULATION_OF_GENE_EXPRESSION;M5GOCC_MM12566_GOCC_PLASMA_MEMBRANE_REGION;M5GOBP_MM8941_GOBP_TRANSMEMBRANE_TRANSPORT;M5GOBP_MM16835_GOBP_CELLULAR_CATABOLIC_PROCESS;M5GOBP_MM10740_GOBP_CELLULAR_RESPONSE_TO_OXYGEN_CONTAINING_COMP;M5GOBP_MM7730_GOBP_POSITIVE_REGULATION_OF_MOLECULAR_FUNCTION;M5GOCC_MM11843_GOCC_GOLGI_APPARATUS;M5GOBP_MM16868_GOBP_PROTEIN_CONTAINING_COMPLEX_ASSEMBLY;M5GOBP_MM4990_GOBP_CELL_ADHESION;M5GOBP_MM8647_GOBP_POSITIVE_REGULATION_OF_DEVELOPMENTAL_PROCESS;M5GOBP_MM9985_GOBP_REGULATION_OF_RESPONSE_TO_STRESS;bioP379_Metabolism;M5GOBP_MM4331_GOBP_REGULATION_OF_IMMUNE_SYSTEM_PROCESS;M5GOBP_MM7886_GOBP_REGULATION_OF_CELL_DIFFERENTIATION;M5GOBP_MM10866_GOBP_REGULATION_OF_INTRACELLULAR_SIGNAL_TRANSDUC;M5GOBP_MM5341_GOBP_RESPONSE_TO_ENDOGENOUS_STIMULUS;M2CPREACTOME_MM14563_REACTOME_METABOLISM;M2CPREACTOME_MM14662_REACTOME_IMMUNE_SYSTEM;M5GOBP_MM4921_GOBP_DEFENSE_RESPONSE;M5GOBP_MM7764_GOBP_BIOLOGICAL_PROCESS_INVOLVED_IN_INTERSPECIES_;M5GOBP_MM7478_GOBP_HOMEOSTATIC_PROCESS;M5GOBP_MM8697_GOBP_POSITIVE_REGULATION_OF_MULTICELLULAR_ORGANIS;M5GOBP_MM10739_GOBP_RESPONSE_TO_OXYGEN_CONTAINING_COMPOUND;M5GOBP_MM8631_GOBP_REGULATION_OF_TRANSPORT	1	1	0	1	1	0	1	1	1	0	1	1	0	1	0	1	0	0	1	0	1	0	1	1	1	1	0	0	0	0	1	0	1	0	1	0	0	0	1	0	0	0	0	0	0	0	0	1	0	0	0	0	0	0	0	1	0	0	1	0	0	0	0	1	0	0	0	0	0	1	0	1	1	0	0	1	0	0	0	0	1	0	0	0	0	0	0	0	0	0	0	0	0	0	1	1	0	0	1	1	0	0	0	0	0	0	0	1	1	0	0	0	0	0	1	0	0	0	0	1	0	0	1	0	0	0	1	0	1	0	0	0	1	0	0	0	0	1	0	1	0	0	0	0	0	1	0	0	0	1	0	0	0	0	1	0	1	0	1	1	0	1	0	1	0	1	1	0	0	0	0	0	0	0	0	0	0	0	0	0	0	0	0	1	0	0	0	1	0	0	0	0	0	1	1	0	0	0	0	0	0	0	0	0	0	0	0	1	0	0	0	1	0	0	0	0	0	0	0	0	1	1	0	0	0	0	0	0	0	0	1	0	0	0	0	1	0	1	0	1	0	0	1	1	0	1	1	1	0	0	0	0	0	0	0	1	0	1	0	0	0	0	1	0	0	1	1	1	0	0	0	0	0	0	0	1	0	0	0	0	0	0	0	0	0	0	0	1	0	0	0	0	0	0	0	0	0	0	0	0	0	0	0	1	0	0	0	0	0	0	1	0	1	0	0	1	0	0	0	0	0	0	0	0	0	0	0	0	0	0	0	0	0	0	0	0	0	0	0	0	1	0	0	0	0	1	0	0	0	1	0	0	0	0	0	0	1	0	0	0	0	0	0	0	0	0	0	0	0	0	0	0	0	0	1	0	0	0	1	0	0	0	0	0	0	0	0	0	0	0	0	0	0	0	1	0	1	0	0	0	0	0	0	0	0	0	0	0	1	0	0	0	0	0	0	0	0	0	0	0	1	0	0	0	0	0	0	0	0	0	0	0	0	0	0	1	0	0	0	0	0	0	0	0	0	0	0	0	0	0	0	0	0	0	0	0	0	0	1	1	0	0	0	0	0	0	0	0	0	0	0	1	0	0	0	0	0	1	0	0	0	0	0	0	0	0	0	0	0	0	0	0	0	1	0	1	1	0	0	1	0	0	0	0	0	1	0	0	0	0	0	0	0	0	0	0	0	0	0	0	1	0	0	0	0	1	0	0	0	0	0	0	0	0	0	1	0	0	0	0	0	0	0	0	0	0	0	0	0	0	0	0	0	0	0	0	0	0	0	0	1	0	0	0	0	0	0	0	0	0	0	0	0	0	1	0	0	0	0	0	0	0	0	0	0	0	0	0	0	0	0	0	0	0	1	0	0	0	0	0	0	0	0	0	0	0	0	0	0	1	0	0	0	0	0	0	0	0	0	0	0	0	0	0	0	0	0	0	0	0	0	1	1	0	0	0	0	1	0	0	0	0	0	0	0	0	0	0	0	0	0	0	0	0	0	0	0	0	0	0	0	0	0	0	1	0	0	0	0	0	1	0	1	0	0	0	0	0	0	0	1	0	0	0	0	0	0	1	0	0	0	0	1	0	0	1	0	0	0	0	0	1	0	0	0	0	0	0	0	0	0	0	0	0	0	0	0	0	0	0	0	0	0	0	0	0	0	0	0	0	0	0	0	0	0	0	0	0	0	0	0	0	0	0	0	0	0	0	1	0	0	0	0	0	0	0	1	0	0	0	0	1	0	0	1	0	0	0	0	0	0	0	0	0	0	0	1	0	0	0	0	0	1	0	0	0
Arhgef19	ENSMUSG00000028919.12	0.0983246	0.0416902	0.217918	0.108081	1.23784	0.0273615	0.091048	0.708626	TRUE	TRUE	(23) M2CPREACTOME_MM14743_REACTOME_NRAGE_SIGNALS_DEATH_THROUGH_JNK;M2CPREACTOME_MM14824_REACTOME_CELL_DEATH_SIGNALLING_VIA_NRAGE_N;M2CPREACTOME_MM15044_REACTOME_G_ALPHA_12_13_SIGNALLING_EVENTS;M2CPREACTOME_MM14746_REACTOME_P75_NTR_RECEPTOR_MEDIATED_SIGNALL;M2CPREACTOME_MM15431_REACTOME_DEATH_RECEPTOR_SIGNALING;M2CPREACTOME_MM15576_REACTOME_RHOA_GTPASE_CYCLE;M5GOMF_MM13024_GOMF_GUANYL_NUCLEOTIDE_EXCHANGE_FACTOR_ACTIVITY;M5GOBP_MM7657_GOBP_POSITIVE_REGULATION_OF_GTPASE_ACTIVITY;M5GOBP_MM7544_GOBP_REGULATION_OF_GTPASE_ACTIVITY;M5GOBP_MM6740_GOBP_REGULATION_OF_ACTIN_FILAMENT_BASED_PROCESS;M2CPREACTOME_MM15595_REACTOME_RHO_GTPASE_CYCLE;M5GOMF_MM14198_GOMF_NUCLEOSIDE_TRIPHOSPHATASE_REGULATOR_ACTIVIT;M5GOBP_MM8779_GOBP_REGULATION_OF_CYTOSKELETON_ORGANIZATION;M5GOBP_MM5326_GOBP_RESPONSE_TO_WOUNDING;M2CPREACTOME_MM14962_REACTOME_SIGNALING_BY_GPCR;M5GOBP_MM6173_GOBP_ACTIN_FILAMENT_BASED_PROCESS;M5GOBP_MM8735_GOBP_REGULATION_OF_HYDROLASE_ACTIVITY;M5GOBP_MM4950_GOBP_CYTOSKELETON_ORGANIZATION;M5GOBP_MM7730_GOBP_POSITIVE_REGULATION_OF_MOLECULAR_FUNCTION;M3GTRD_MM1669_NFKB1_TARGET_GENES;M3GTRD_MM1810_HOXC12_TARGET_GENES;M5GOBP_MM8521_GOBP_REGULATION_OF_CATALYTIC_ACTIVITY;M3GTRD_MM1805_OGT_TARGET_GENES	0	0	0	0	0	0	0	0	0	0	0	0	0	0	0	0	0	0	0	0	0	0	0	0	0	0	0	0	0	0	0	0	0	0	0	0	0	0	0	0	0	0	0	0	0	0	0	0	0	0	0	0	0	0	0	0	0	0	0	0	0	0	0	0	0	0	0	0	0	0	0	0	0	0	0	0	0	0	0	0	0	0	0	0	0	0	0	0	1	0	0	0	0	0	0	0	0	0	0	0	0	0	0	0	0	0	0	0	0	0	0	0	0	0	0	0	0	0	0	0	0	0	0	0	0	0	0	0	0	0	0	0	0	0	0	0	0	0	0	0	0	0	0	0	0	0	0	0	0	0	0	0	0	0	0	0	0	0	0	0	0	0	0	0	0	0	0	0	0	0	0	0	0	0	0	0	0	0	0	0	0	0	0	0	0	0	0	0	0	0	0	0	0	0	0	0	0	0	0	0	0	0	0	0	0	0	0	0	0	0	0	0	0	0	0	0	0	0	0	0	0	0	0	0	0	0	1	0	0	0	0	0	0	0	0	0	0	0	0	0	0	0	0	0	0	0	0	0	0	0	0	0	0	0	0	0	0	0	0	0	0	0	0	0	0	0	0	0	0	0	0	0	0	0	0	0	0	0	0	0	0	0	0	0	0	0	0	0	0	0	0	0	0	0	0	0	0	0	0	0	0	0	0	0	0	0	0	0	0	0	0	0	0	0	0	0	0	0	0	0	0	0	0	0	0	0	0	0	0	0	0	0	0	0	0	0	0	0	0	0	0	0	0	0	0	0	0	0	0	0	1	0	0	0	0	0	0	0	0	0	1	0	0	0	0	0	0	0	0	0	0	0	0	0	0	0	0	0	0	0	0	0	0	0	0	0	0	0	0	0	0	0	0	0	0	0	0	0	0	0	0	0	0	0	0	0	0	0	0	0	0	0	0	0	0	0	0	0	0	0	0	0	0	0	0	0	0	0	0	0	0	0	0	0	0	0	0	0	0	0	0	0	0	0	0	0	0	0	0	0	0	0	0	0	0	0	0	0	0	0	0	0	0	0	0	0	0	0	0	0	0	0	0	0	0	0	0	0	0	0	0	0	0	0	0	0	0	0	0	0	0	0	0	0	0	0	0	0	0	0	0	0	0	0	0	0	0	0	0	0	0	0	0	0	0	0	0	0	0	0	0	0	0	0	0	0	0	0	0	0	0	0	0	0	0	0	0	0	0	0	0	0	0	0	0	0	0	0	0	0	0	0	0	0	0	0	0	0	0	0	1	0	0	0	0	0	0	0	0	0	0	0	0	0	0	0	0	0	0	0	0	0	0	0	0	0	0	0	0	0	0	0	0	0	0	0	0	0	0	0	0	0	0	0	0	0	0	0	1	0	0	0	0	0	0	0	0	0	0	0	0	0	0	0	0	0	0	0	0	0	0	0	0	0	0	0	0	0	0	0	0	0	0	0	0	0	0	0	0	0	0	0	0	0	0	0	0	0	0	0	1	0	0	0	1	0	0	0	1	1	0	0	0	0	0	0	0	0	0	0	0	0	0	0	0	1	0	0	1	0	0	0	0	0	0	0	1	0	0	1	0	0	0	0	0	1	0	1	0	0	0	0	0	0	1	0	0	1	0	0	0	0	0	0	0	0	1	0	0	0	0	0	0	0	0	0	0	0	0	0	0	0	1	0	0	0	0	0	0	0	0	0	1	0	0	0	0	0	0	0	0	0	0	0	0	0	0	0	0	1	1	0	0	0	0	0	0	0	0	0	0	0	0	0	0	0
Fhip2a	ENSMUSG00000033478.6	0.114189	0.0612828	0.322802	0.189899	0.89787	0.00713538	0.0308277	0.662195	TRUE	TRUE		0	0	0	0	0	0	0	0	0	0	0	0	0	0	0	0	0	0	0	0	0	0	0	0	0	0	0	0	0	0	0	0	0	0	0	0	0	0	0	0	0	0	0	0	0	0	0	0	0	0	0	0	0	0	0	0	0	0	0	0	0	0	0	0	0	0	0	0	0	0	0	0	0	0	0	0	0	0	0	0	0	0	0	0	0	0	0	0	0	0	0	0	0	0	0	0	0	0	0	0	0	0	0	0	0	0	0	0	0	0	0	0	0	0	0	0	0	0	0	0	0	0	0	0	0	0	0	0	0	0	0	0	0	0	0	0	0	0	0	0	0	0	0	0	0	0	0	0	0	0	0	0	0	0	0	0	0	0	0	0	0	0	0	0	0	0	0	0	0	0	0	0	0	0	0	0	0	0	0	0	0	0	0	0	0	0	0	0	0	0	0	0	0	0	0	0	0	0	0	0	0	0	0	0	0	0	0	0	0	0	0	0	0	0	0	0	0	0	0	0	0	0	0	0	0	0	0	0	0	0	0	0	0	0	0	0	0	0	0	0	0	0	0	0	0	0	0	0	0	0	0	0	0	0	0	0	0	0	0	0	0	0	0	0	0	0	0	0	0	0	0	0	0	0	0	0	0	0	0	0	0	0	0	0	0	0	0	0	0	0	0	0	0	0	0	0	0	0	0	0	0	0	0	0	0	0	0	0	0	0	0	0	0	0	0	0	0	0	0	0	0	0	0	0	0	0	0	0	0	0	0	0	0	0	0	0	0	0	0	0	0	0	0	0	0	0	0	0	0	0	0	0	0	0	0	0	0	0	0	0	0	0	0	0	0	0	0	0	0	0	0	0	0	0	0	0	0	0	0	0	0	0	0	0	0	0	0	0	0	0	0	0	0	0	0	0	0	0	0	0	0	0	0	0	0	0	0	0	0	0	0	0	0	0	0	0	0	0	0	0	0	0	0	0	0	0	0	0	0	0	0	0	0	0	0	0	0	0	0	0	0	0	0	0	0	0	0	0	0	0	0	0	0	0	0	0	0	0	0	0	0	0	0	0	0	0	0	0	0	0	0	0	0	0	0	0	0	0	0	0	0	0	0	0	0	0	0	0	0	0	0	0	0	0	0	0	0	0	0	0	0	0	0	0	0	0	0	0	0	0	0	0	0	0	0	0	0	0	0	0	0	0	0	0	0	0	0	0	0	0	0	0	0	0	0	0	0	0	0	0	0	0	0	0	0	0	0	0	0	0	0	0	0	0	0	0	0	0	0	0	0	0	0	0	0	0	0	0	0	0	0	0	0	0	0	0	0	0	0	0	0	0	0	0	0	0	0	0	0	0	0	0	0	0	0	0	0	0	0	0	0	0	0	0	0	0	0	0	0	0	0	0	0	0	0	0	0	0	0	0	0	0	0	0	0	0	0	0	0	0	0	0	0	0	0	0	0	0	0	0	0	0	0	0	0	0	0	0	0	0	0	0	0	0	0	0	0	0	0	0	0	0	0	0	0	0	0	0	0	0	0	0	0	0	0	0	0	0	0	0	0	0	0	0	0	0	0	0	0	0	0	0	0	0	0	0	0	0	0	0	0	0	0	0	0	0	0	0	0	0	0	0	0	0	0	0	0	0	0	0	0	0	0	0	0	0	0	0	0	0	0	0	0	0	0	0	0	0	0	0	0	0	0	0	0	0	0	0	0	0	0	0	0	0	0	0	0	0	0	0	0	0	0	0	0	0	0	0	0	0	0	0	0	0	0	0	0	0	0	0	0	0	0	0	0	0
Gm47171	ENSMUSG00000111340.2	0.130569	0.0803804	0.311691	0.159343	0.699893	0.00818787	0.0344819	0.676665	TRUE	TRUE		0	0	0	0	0	0	0	0	0	0	0	0	0	0	0	0	0	0	0	0	0	0	0	0	0	0	0	0	0	0	0	0	0	0	0	0	0	0	0	0	0	0	0	0	0	0	0	0	0	0	0	0	0	0	0	0	0	0	0	0	0	0	0	0	0	0	0	0	0	0	0	0	0	0	0	0	0	0	0	0	0	0	0	0	0	0	0	0	0	0	0	0	0	0	0	0	0	0	0	0	0	0	0	0	0	0	0	0	0	0	0	0	0	0	0	0	0	0	0	0	0	0	0	0	0	0	0	0	0	0	0	0	0	0	0	0	0	0	0	0	0	0	0	0	0	0	0	0	0	0	0	0	0	0	0	0	0	0	0	0	0	0	0	0	0	0	0	0	0	0	0	0	0	0	0	0	0	0	0	0	0	0	0	0	0	0	0	0	0	0	0	0	0	0	0	0	0	0	0	0	0	0	0	0	0	0	0	0	0	0	0	0	0	0	0	0	0	0	0	0	0	0	0	0	0	0	0	0	0	0	0	0	0	0	0	0	0	0	0	0	0	0	0	0	0	0	0	0	0	0	0	0	0	0	0	0	0	0	0	0	0	0	0	0	0	0	0	0	0	0	0	0	0	0	0	0	0	0	0	0	0	0	0	0	0	0	0	0	0	0	0	0	0	0	0	0	0	0	0	0	0	0	0	0	0	0	0	0	0	0	0	0	0	0	0	0	0	0	0	0	0	0	0	0	0	0	0	0	0	0	0	0	0	0	0	0	0	0	0	0	0	0	0	0	0	0	0	0	0	0	0	0	0	0	0	0	0	0	0	0	0	0	0	0	0	0	0	0	0	0	0	0	0	0	0	0	0	0	0	0	0	0	0	0	0	0	0	0	0	0	0	0	0	0	0	0	0	0	0	0	0	0	0	0	0	0	0	0	0	0	0	0	0	0	0	0	0	0	0	0	0	0	0	0	0	0	0	0	0	0	0	0	0	0	0	0	0	0	0	0	0	0	0	0	0	0	0	0	0	0	0	0	0	0	0	0	0	0	0	0	0	0	0	0	0	0	0	0	0	0	0	0	0	0	0	0	0	0	0	0	0	0	0	0	0	0	0	0	0	0	0	0	0	0	0	0	0	0	0	0	0	0	0	0	0	0	0	0	0	0	0	0	0	0	0	0	0	0	0	0	0	0	0	0	0	0	0	0	0	0	0	0	0	0	0	0	0	0	0	0	0	0	0	0	0	0	0	0	0	0	0	0	0	0	0	0	0	0	0	0	0	0	0	0	0	0	0	0	0	0	0	0	0	0	0	0	0	0	0	0	0	0	0	0	0	0	0	0	0	0	0	0	0	0	0	0	0	0	0	0	0	0	0	0	0	0	0	0	0	0	0	0	0	0	0	0	0	0	0	0	0	0	0	0	0	0	0	0	0	0	0	0	0	0	0	0	0	0	0	0	0	0	0	0	0	0	0	0	0	0	0	0	0	0	0	0	0	0	0	0	0	0	0	0	0	0	0	0	0	0	0	0	0	0	0	0	0	0	0	0	0	0	0	0	0	0	0	0	0	0	0	0	0	0	0	0	0	0	0	0	0	0	0	0	0	0	0	0	0	0	0	0	0	0	0	0	0	0	0	0	0	0	0	0	0	0	0	0	0	0	0	0	0	0	0	0	0	0	0	0	0	0	0	0	0	0	0	0	0	0	0	0	0	0	0	0	0	0	0	0	0	0	0	0	0	0	0	0	0	0	0	0	0	0	0	0	0	0	0	0	0	0	0	0	0	0
Map7d1	ENSMUSG00000028849.18	0.144884	0.0916878	0.107845	0.0431818	0.660097	0.030288	0.098625	1.42873	TRUE	TRUE	(6) M3GTRD_MM1826_TRPS1_TARGET_GENES;M3GTRD_MM1857_GSK3B_TARGET_GENES;M5GOBP_MM4950_GOBP_CYTOSKELETON_ORGANIZATION;M3GTRD_MM1669_NFKB1_TARGET_GENES;M3GTRD_MM1802_RCOR1_TARGET_GENES;M3GTRD_MM1805_OGT_TARGET_GENES	0	0	0	0	0	0	0	0	0	0	0	0	0	0	0	0	0	0	0	0	0	0	0	0	0	0	0	0	0	0	0	0	0	0	0	0	0	0	0	0	0	0	0	0	0	0	0	0	0	0	0	0	0	0	0	0	0	0	0	0	0	0	0	0	0	0	0	0	0	0	0	0	0	0	0	0	0	0	0	0	0	0	0	0	0	0	0	0	0	0	0	0	0	0	0	0	0	0	0	0	0	0	0	0	0	0	0	0	0	0	0	0	0	0	0	0	0	0	0	0	0	0	0	0	0	0	0	0	0	0	0	0	0	0	0	0	0	0	0	0	0	0	0	0	0	0	0	0	0	0	0	0	0	0	0	0	0	0	0	0	0	0	0	0	0	0	0	0	0	0	0	0	0	0	0	0	0	0	0	0	0	0	0	0	0	0	0	0	0	0	0	0	0	0	0	0	0	0	0	0	0	0	0	0	0	0	0	0	0	0	0	0	0	0	0	0	0	0	0	0	0	0	0	0	0	0	1	0	0	0	0	0	0	0	0	0	0	0	0	0	0	0	0	0	0	0	0	0	0	0	0	0	0	0	0	0	0	0	0	0	0	0	0	0	0	0	0	0	0	0	0	0	0	0	0	0	0	0	0	0	0	0	0	0	0	0	0	0	0	0	0	0	0	0	0	0	0	0	0	0	0	0	0	0	0	0	0	0	0	0	0	0	0	0	0	0	0	0	0	0	0	0	0	0	0	0	0	0	0	0	0	0	0	0	0	0	0	0	0	0	0	0	0	0	0	0	0	0	0	0	0	0	0	0	0	0	0	0	0	0	0	0	0	0	0	0	0	0	0	0	0	0	0	0	0	0	0	0	0	0	0	0	0	1	0	0	0	0	0	0	0	0	0	0	0	0	0	0	0	0	0	0	0	0	0	0	0	0	0	0	0	0	0	0	0	0	0	0	0	0	0	0	0	0	0	0	0	0	0	0	0	0	0	0	0	0	0	0	0	0	0	0	0	0	0	0	0	0	0	0	1	0	0	0	0	0	0	0	0	0	0	0	0	0	0	0	0	0	0	0	0	0	0	0	0	0	0	0	0	0	0	0	0	0	0	0	0	0	0	0	0	0	0	0	0	0	0	0	0	0	0	0	0	0	0	0	0	0	0	0	0	0	0	0	0	0	0	0	0	0	0	0	0	0	0	0	0	0	0	0	0	0	0	0	0	0	0	0	0	0	0	0	0	0	0	0	0	0	0	0	0	0	0	0	0	0	0	0	0	0	0	0	0	0	0	0	0	0	0	0	0	0	0	0	0	0	0	0	0	0	0	0	0	0	0	0	0	0	0	0	0	0	0	0	0	0	0	0	0	0	0	0	0	0	0	0	0	0	1	0	0	0	0	0	0	0	0	0	0	0	0	0	0	0	0	0	0	0	0	0	0	0	0	0	0	0	0	0	0	0	0	0	0	0	0	0	0	0	0	0	0	0	0	0	0	0	0	0	0	0	0	0	0	0	0	0	0	0	0	0	0	0	0	0	0	0	0	0	0	0	0	0	0	0	0	0	0	0	0	0	0	0	0	0	0	0	0	0	0	0	0	0	0	0	0	0	0	0	0	0	0	0	0	0	0	0	0	0	0	0	0	0	0	0	0	0	0	0	0	0	0	0	0	0	0	0	0	0	0	0	0	0	0	0	0	0	0	0	0	0	0	1	0	0	0	0	0	0	0	0	0	0	0	0	0	0	0	0	0	1	0	0	0	0	0	0	0	0	0	0	0	0	0	0	0	0
Palm	ENSMUSG00000035863.15	0.0848919	0.0428345	0.0883394	0.0295455	0.986853	0.0222149	0.0771354	1.37091	TRUE	TRUE	(43) M5GOBP_MM11006_GOBP_RESPONSE_TO_DOPAMINE;M5GOCC_MM12020_GOCC_FILOPODIUM;M5GOBP_MM5174_GOBP_REGULATION_OF_CELL_SHAPE;M5GOCC_MM12096_GOCC_LEADING_EDGE_MEMBRANE;M5GOBP_MM9150_GOBP_REGULATION_OF_CELL_PROJECTION_ASSEMBLY;M5GOCC_MM12599_GOCC_ACTIN_BASED_CELL_PROJECTION;M5GOCC_MM11942_GOCC_BASOLATERAL_PLASMA_MEMBRANE;M5GOBP_MM6153_GOBP_REGULATION_OF_CELL_MORPHOGENESIS;M5GOBP_MM9963_GOBP_PROTEIN_LOCALIZATION_TO_PLASMA_MEMBRANE;M5GOCC_MM12375_GOCC_BASAL_PART_OF_CELL;M5GOCC_MM12094_GOCC_CELL_PROJECTION_MEMBRANE;M5GOBP_MM11396_GOBP_PROTEIN_LOCALIZATION_TO_CELL_PERIPHERY;M5GOCC_MM12093_GOCC_CELL_LEADING_EDGE;M5GOCC_MM12643_GOCC_POSTSYNAPTIC_SPECIALIZATION;M5GOCC_MM16434_GOCC_NEURON_TO_NEURON_SYNAPSE;M5GOCC_MM12508_GOCC_SYNAPTIC_MEMBRANE;M5GOBP_MM7726_GOBP_POSITIVE_REGULATION_OF_CELLULAR_COMPONENT_BI;M5GOBP_MM9729_GOBP_CELLULAR_RESPONSE_TO_ORGANIC_CYCLIC_COMPOUND;M5GOBP_MM6175_GOBP_CELL_PROJECTION_ASSEMBLY;bioP1413_TCellReceptorRegulationOfApoptosis;M5GOBP_MM10738_GOBP_CELLULAR_RESPONSE_TO_NITROGEN_COMPOUND;M5GOBP_MM6390_GOBP_REGULATION_OF_CELL_PROJECTION_ORGANIZATION;M5GOBP_MM6938_GOBP_CELL_JUNCTION_ORGANIZATION;M5GOBP_MM5671_GOBP_RESPONSE_TO_ORGANIC_CYCLIC_COMPOUND;M5GOBP_MM7724_GOBP_REGULATION_OF_CELLULAR_COMPONENT_BIOGENESIS;M5GOBP_MM3991_GOBP_CELL_MORPHOGENESIS;M5GOBP_MM10737_GOBP_RESPONSE_TO_NITROGEN_COMPOUND;M5GOBP_MM8661_GOBP_POSITIVE_REGULATION_OF_CELLULAR_COMPONENT_OR;M5GOBP_MM8398_GOBP_NEURON_DEVELOPMENT;M5GOCC_MM12566_GOCC_PLASMA_MEMBRANE_REGION;M3GTRD_MM1857_GSK3B_TARGET_GENES;M5GOBP_MM10740_GOBP_CELLULAR_RESPONSE_TO_OXYGEN_CONTAINING_COMP;M5GOBP_MM4950_GOBP_CYTOSKELETON_ORGANIZATION;M5GOBP_MM16139_GOBP_NEGATIVE_REGULATION_OF_CELL_COMMUNICATION;M5GOCC_MM12310_GOCC_NEURON_PROJECTION;M5GOBP_MM8647_GOBP_POSITIVE_REGULATION_OF_DEVELOPMENTAL_PROCESS;M5GOCC_MM12378_GOCC_SYNAPSE;M5GOBP_MM8408_GOBP_GENERATION_OF_NEURONS;M5GOBP_MM5341_GOBP_RESPONSE_TO_ENDOGENOUS_STIMULUS;M5GOBP_MM8521_GOBP_REGULATION_OF_CATALYTIC_ACTIVITY;M5GOBP_MM8369_GOBP_NEGATIVE_REGULATION_OF_RESPONSE_TO_STIMULUS;M5GOBP_MM10739_GOBP_RESPONSE_TO_OXYGEN_CONTAINING_COMPOUND;M5GOBP_MM6134_GOBP_NEUROGENESIS	0	0	0	1	0	0	0	1	0	0	0	0	0	0	1	0	0	0	0	0	0	0	0	0	0	0	0	0	0	0	0	0	0	0	0	0	0	0	0	0	0	0	0	0	0	0	0	0	0	0	0	0	0	0	0	1	0	0	0	0	0	1	0	0	0	0	0	0	0	0	0	0	0	0	0	0	0	0	0	0	0	0	0	0	0	0	0	0	0	0	0	0	0	0	0	0	0	0	0	0	0	0	0	0	0	0	0	0	0	0	0	0	1	0	0	1	0	0	0	0	0	0	0	0	0	0	0	0	0	0	0	0	0	0	0	0	0	0	0	1	0	0	0	0	0	0	1	0	0	0	0	0	0	0	0	1	0	1	1	0	0	0	0	0	1	0	0	0	0	0	0	0	0	0	0	0	0	0	0	0	0	0	0	0	0	0	0	0	0	0	0	0	0	0	0	0	0	0	0	0	0	0	0	0	0	0	0	0	0	0	0	0	0	0	0	0	0	0	0	0	0	0	0	0	0	0	1	0	0	0	0	0	0	1	0	0	0	0	0	0	0	0	0	0	0	0	0	0	0	0	0	0	0	0	0	1	0	0	0	0	0	0	0	0	0	1	0	0	0	0	0	0	0	0	0	0	0	0	0	0	0	0	0	0	0	0	0	0	0	0	0	0	0	0	0	0	0	0	0	0	0	0	0	0	0	0	0	0	0	0	0	0	0	0	0	0	0	0	0	0	0	0	0	0	0	0	0	0	0	0	0	0	0	0	0	0	0	0	0	0	0	0	0	0	0	0	0	0	0	0	0	0	0	0	0	0	0	0	0	0	0	0	0	1	0	0	0	0	0	0	0	0	0	0	0	0	0	0	0	0	0	0	0	0	0	0	0	0	0	0	0	0	0	0	1	0	0	0	0	0	0	0	0	0	0	0	0	0	0	0	0	0	0	1	0	0	0	0	0	0	0	0	0	0	0	0	1	0	1	0	0	0	0	0	0	0	0	0	0	0	0	0	0	0	0	0	1	0	0	0	0	0	0	0	0	0	0	0	0	0	0	0	0	0	0	0	0	0	0	0	0	0	0	0	0	0	0	1	0	0	0	0	0	0	0	0	0	0	0	0	0	0	0	1	0	0	0	0	0	0	1	0	0	0	0	0	0	0	0	0	0	0	0	0	0	0	0	0	0	0	0	0	0	1	0	0	0	0	0	0	0	0	0	0	0	0	0	0	0	0	0	0	0	0	1	0	0	0	0	0	0	0	0	0	0	0	0	0	0	0	0	0	0	0	0	0	0	0	0	0	0	0	0	0	0	0	0	0	0	0	0	0	0	0	0	1	0	0	0	0	0	0	0	0	1	0	1	0	0	0	0	0	0	0	0	0	0	0	0	1	0	0	0	0	0	0	0	0	0	0	0	0	0	0	0	1	0	0	0	0	0	0	0	0	0	0	0	0	0	0	0	0	0	0	0	0	0	0	0	0	0	0	0	0	0	0	0	0	0	0	0	0	0	0	0	0	1	0	0	1	0	0	0	1	0	0	0	0	0	0	0	0	0	0	0	0	0	0	0	0	0	0	0	0	1	0	0	1	0	0	0	0	0	0	0	0	0	0	0	0	0	0	0	0	0	0	0	0	0	1	0	0	0	1	0	0	0	0	0	0	0	1	0	0	0	0	0	0	0	0	0	0	0	0	0	0	0	0	0	0	0	1	0	0	0	0	0	0	0	0	1	0	0	0	0	0	0	0	0	0	0	0	0	0	0	0	0	0	0	0	0	0	0	0	0	0
Ptar1	ENSMUSG00000074925.5	0.100752	0.0495214	0.198657	0.103283	1.02469	0.0113555	0.0450424	0.881476	TRUE	TRUE	(2) M3GTRD_MM1803_BCOR_TARGET_GENES;M3GTRD_MM1669_NFKB1_TARGET_GENES	0	0	0	0	0	0	0	0	0	0	0	0	0	0	0	0	0	0	0	0	0	0	0	0	0	0	0	0	0	0	0	0	0	0	0	0	0	0	0	0	0	0	0	0	0	0	0	0	0	0	0	0	0	0	0	0	0	0	0	0	0	0	0	0	0	0	0	0	0	0	0	0	0	0	0	0	0	0	0	0	0	0	0	0	0	0	0	0	0	0	0	0	0	0	0	0	0	0	0	0	0	0	0	0	0	0	0	0	0	0	0	0	0	0	0	0	0	0	0	0	0	0	0	0	0	0	0	0	0	0	0	0	0	0	0	0	0	0	0	0	0	0	0	0	0	0	0	0	0	0	0	0	0	0	0	0	0	0	0	0	0	0	0	0	0	0	0	0	0	0	0	0	0	0	0	0	0	0	0	0	0	0	0	0	0	0	0	0	0	0	0	0	0	0	0	0	0	0	0	0	0	0	0	0	0	0	0	0	0	0	0	0	0	0	0	0	0	0	0	0	0	0	0	0	0	0	0	0	0	0	0	0	0	0	0	0	0	0	0	0	0	0	0	0	0	0	0	0	0	0	0	0	0	0	0	0	0	0	0	0	0	0	0	0	0	0	0	0	0	0	0	0	0	0	0	0	0	0	0	0	0	0	0	0	0	0	0	0	0	0	0	0	0	0	0	0	0	0	0	0	0	0	0	0	0	0	0	0	0	0	0	0	0	0	0	0	0	0	0	0	0	0	0	0	0	0	0	0	0	0	0	0	0	0	0	0	0	0	0	0	0	0	0	0	0	0	0	0	0	0	0	0	0	0	0	0	0	0	0	0	0	0	0	0	0	0	0	0	0	0	0	0	0	0	0	0	0	0	0	0	0	0	0	0	0	0	0	0	0	0	0	0	0	0	0	0	0	0	0	0	0	0	0	0	0	0	0	0	0	0	0	0	0	0	0	0	0	0	0	0	0	0	0	0	0	0	0	0	0	0	0	0	0	0	0	0	0	0	0	0	0	0	0	0	0	0	0	0	0	0	0	0	0	0	0	0	0	0	0	0	0	0	0	0	0	0	0	0	0	0	0	0	0	0	0	0	0	0	0	0	0	0	0	0	0	0	0	0	0	0	0	0	0	0	0	0	0	0	0	0	0	0	0	0	0	0	0	0	0	0	0	0	0	0	0	0	0	0	0	0	0	0	0	0	0	0	0	0	0	0	0	0	0	0	0	0	0	0	0	0	0	0	0	0	0	0	0	0	0	0	0	0	0	0	0	0	0	0	0	0	0	0	0	0	0	0	0	0	0	0	0	0	0	0	0	0	0	0	0	0	0	0	0	0	0	0	0	0	0	0	0	0	0	0	0	0	0	0	0	0	0	0	0	0	0	0	0	1	1	0	0	0	0	0	0	0	0	0	0	0	0	0	0	0	0	0	0	0	0	0	0	0	0	0	0	0	0	0	0	0	0	0	0	0	0	0	0	0	0	0	0	0	0	0	0	0	0	0	0	0	0	0	0	0	0	0	0	0	0	0	0	0	0	0	0	0	0	0	0	0	0	0	0	0	0	0	0	0	0	0	0	0	0	0	0	0	0	0	0	0	0	0	0	0	0	0	0	0	0	0	0	0	0	0	0	0	0	0	0	0	0	0	0	0	0	0	0	0	0	0	0	0	0	0	0	0	0	0	0	0	0	0	0	0	0	0	0	0	0	0	0	0	0	0	0	0	0	0	0	0	0	0	0	0	0	0	0	0	0	0	0	0	0	0	0	0	0	0	0	0	0	0	0	0	0	0
Trmt1l	ENSMUSG00000053286.12	0.0907909	0.0585005	0.314225	0.148232	0.6341	0.00794045	0.0336512	0.922024	TRUE	TRUE	(2) M3GTRD_MM1818_KDM4B_TARGET_GENES;M3GTRD_MM1805_OGT_TARGET_GENES	0	0	0	0	0	0	0	0	0	0	0	0	0	0	0	0	0	0	0	0	0	0	0	0	0	0	0	0	0	0	0	0	0	0	0	0	0	0	0	0	0	0	0	0	0	0	0	0	0	0	0	0	0	0	0	0	0	0	0	0	0	0	0	0	0	0	0	0	0	0	0	0	0	0	0	0	0	0	0	0	0	0	0	0	0	0	0	0	0	0	0	0	0	0	0	0	0	0	0	0	0	0	0	0	0	1	0	0	0	0	0	0	0	0	0	0	0	0	0	0	0	0	0	0	0	0	0	0	0	0	0	0	0	0	0	0	0	0	0	0	0	0	0	0	0	0	0	0	0	0	0	0	0	0	0	0	0	0	0	0	0	0	0	0	0	0	0	0	0	0	0	0	0	0	0	0	0	0	0	0	0	0	0	0	0	0	0	0	0	0	0	0	0	0	0	0	0	0	0	0	0	0	0	0	0	0	0	0	0	0	0	0	0	0	0	0	0	0	0	0	0	0	0	0	0	0	0	0	0	0	0	0	0	0	0	0	0	0	0	0	0	0	0	0	0	0	0	0	0	0	0	0	0	0	0	0	0	0	0	0	0	0	0	0	0	0	0	0	0	0	0	0	0	0	0	0	0	0	0	0	0	0	0	0	0	0	0	0	0	0	0	0	0	0	0	0	0	0	0	0	0	0	0	0	0	0	0	0	0	0	0	0	0	0	0	0	0	0	0	0	0	0	0	0	0	0	0	0	0	0	0	0	0	0	0	0	0	0	0	0	0	0	0	0	0	0	0	0	0	0	0	0	0	0	0	0	0	0	0	0	0	0	0	0	0	0	0	0	0	0	0	0	0	0	0	0	0	0	0	0	0	0	0	0	0	0	0	0	0	0	0	0	0	0	0	0	0	0	0	0	0	0	0	0	0	0	0	0	0	0	0	0	0	0	0	0	0	0	0	0	0	0	0	0	0	0	0	0	0	0	0	0	0	0	0	0	0	0	0	0	0	0	0	0	0	0	0	0	0	0	0	0	0	0	0	0	0	0	0	0	0	0	0	0	0	0	0	0	0	0	0	0	0	0	0	0	0	0	0	0	0	0	0	0	0	0	0	0	0	0	0	0	0	0	0	0	0	0	0	0	0	0	0	0	0	0	0	0	0	0	0	0	0	0	0	0	0	0	0	0	0	0	0	0	0	0	0	0	0	0	0	0	0	0	0	0	0	0	0	0	0	0	0	0	0	0	0	0	0	0	0	0	0	0	0	0	0	0	0	0	0	0	0	0	0	0	0	0	0	0	0	0	0	0	0	0	0	0	0	0	0	0	0	0	0	0	0	0	0	0	0	0	0	0	0	0	0	0	0	0	0	0	0	0	0	0	0	0	0	0	0	0	0	0	0	0	0	0	0	0	0	0	0	0	0	0	0	0	0	0	0	0	0	0	0	0	0	0	0	0	0	0	0	0	0	0	0	0	0	0	0	0	0	0	0	0	0	0	0	0	0	0	0	0	0	0	0	0	0	0	0	0	0	0	0	0	0	0	0	0	0	0	0	0	0	0	0	0	0	0	0	0	0	0	0	0	0	0	0	0	0	0	0	0	0	0	0	0	0	0	0	0	0	0	0	0	0	0	0	0	0	0	0	0	0	0	0	0	0	0	0	0	0	0	0	0	0	0	0	0	0	0	0	0	0	0	0	0	0	0	0	0	0	0	0	0	0	0	0	0	0	0	0	0	0	0	0	0	0	1	0	0	0	0	0	0	0	0	0	0	0	0	0	0	0	0
Btbd9	ENSMUSG00000062202.15	0.0900893	0.0467405	0.256502	0.174747	0.946683	0.0198461	0.070463	0.749465	TRUE	TRUE	(8) M5GOBP_MM8344_GOBP_RHYTHMIC_PROCESS;M5GOBP_MM4897_GOBP_ENDOCYTOSIS;M5GOBP_MM10321_GOBP_IMPORT_INTO_CELL;M5GOBP_MM8469_GOBP_CHEMICAL_HOMEOSTASIS;M3GTRD_MM1729_GLI2_TARGET_GENES;M5GOCC_MM12378_GOCC_SYNAPSE;M5GOBP_MM7478_GOBP_HOMEOSTATIC_PROCESS;M5GOBP_MM8631_GOBP_REGULATION_OF_TRANSPORT	0	0	0	0	0	0	0	0	0	0	0	0	0	0	0	0	0	0	0	0	0	0	0	0	0	0	0	0	0	0	0	0	0	0	0	0	0	0	0	0	0	0	0	0	0	0	0	0	0	0	0	0	0	0	0	0	0	0	0	0	0	0	0	0	0	0	0	0	0	1	0	0	0	0	0	0	0	0	0	0	0	0	0	0	0	0	0	0	0	0	0	0	0	0	0	0	0	0	0	0	0	0	0	0	0	0	0	0	0	0	0	0	0	0	0	0	0	0	0	1	0	0	0	0	0	0	0	0	0	0	0	0	0	0	0	0	0	0	0	0	0	0	0	1	0	0	0	0	0	0	0	0	0	0	0	0	0	0	0	0	0	0	0	0	0	0	0	0	0	0	0	0	0	0	0	0	0	0	0	0	0	0	0	0	0	0	0	0	0	0	0	0	0	1	0	0	0	0	0	0	0	0	0	0	0	0	0	0	0	0	0	0	0	0	0	0	0	0	0	0	0	0	0	0	0	0	0	0	0	0	0	0	0	0	0	0	0	0	0	0	0	0	0	0	0	0	0	0	0	0	0	0	0	0	0	0	0	0	0	0	0	0	0	0	0	0	0	0	0	0	0	0	0	0	0	0	0	0	0	0	0	0	0	0	0	0	0	0	0	0	0	0	0	0	0	0	0	0	0	0	0	0	0	0	0	0	0	0	0	0	0	0	0	0	0	0	0	0	0	0	0	0	0	0	0	0	0	0	0	0	0	0	0	0	0	0	0	0	0	0	0	0	0	0	0	0	0	0	0	0	0	0	0	0	0	0	0	0	0	0	0	0	0	0	0	0	0	0	0	0	0	0	0	0	0	0	0	0	0	0	0	0	0	0	0	0	0	0	0	0	0	0	0	0	0	0	0	0	0	0	0	0	0	0	0	0	0	0	0	0	0	0	0	0	0	0	0	0	0	0	0	0	0	0	0	0	0	0	0	0	0	0	0	0	0	0	0	0	0	0	0	0	0	0	0	1	0	0	0	0	0	0	0	0	0	0	0	0	0	0	0	0	0	0	0	0	0	0	0	0	0	1	0	0	0	0	0	0	0	0	0	0	0	0	0	0	0	0	0	0	0	0	0	0	0	0	0	0	0	0	0	0	0	0	0	0	0	0	0	0	0	0	0	0	0	0	0	0	0	0	0	0	0	0	0	0	0	0	0	0	0	0	0	0	0	0	0	0	0	0	0	0	0	0	0	0	0	0	0	0	0	0	0	0	0	0	0	0	0	0	0	0	0	0	0	0	0	0	0	0	0	0	0	0	0	0	0	0	0	0	0	0	0	0	0	0	0	0	0	0	0	0	0	0	0	0	0	0	0	0	0	0	0	0	0	0	0	0	0	0	0	0	0	0	0	0	0	0	0	0	0	0	0	0	0	0	0	0	0	0	0	0	0	0	0	0	0	0	0	0	0	0	0	0	0	0	1	0	0	0	0	0	0	0	0	0	0	0	0	0	0	0	0	0	0	0	0	0	0	0	0	0	0	0	0	0	0	0	0	0	0	0	0	0	0	0	0	0	0	0	0	0	0	0	0	0	0	0	0	0	0	0	0	0	0	0	0	0	0	0	0	0	0	0	0	0	0	0	0	0	0	0	0	1	0	0	0	0	0	0	0	0	0	0	0	0	0	0	0	0	0	0	0	0	0	0	0	0	0	0	0	0	0	0	0	0	0	0	0	0	0	0	0	0	0	0	0	0	0	0	0	0	0	0	0	0	0	0	0	0	0	0	0	0	0	0
Dennd3	ENSMUSG00000036661.15	0.0879524	0.0551208	0.118529	0.0290404	0.674127	0.00753354	0.0322917	1.49238	FALSE	FALSE	(8) M5GOMF_MM13024_GOMF_GUANYL_NUCLEOTIDE_EXCHANGE_FACTOR_ACTIVITY;M5GOMF_MM14198_GOMF_NUCLEOSIDE_TRIPHOSPHATASE_REGULATOR_ACTIVIT;bioP1421_Interleukin_2SignalingPathway;M5GOBP_MM6194_GOBP_PROTEIN_CATABOLIC_PROCESS;M5GOBP_MM10703_GOBP_ORGANONITROGEN_COMPOUND_CATABOLIC_PROCESS;M5GOBP_MM5197_GOBP_MACROMOLECULE_CATABOLIC_PROCESS;M3GTRD_MM1810_HOXC12_TARGET_GENES;M5GOBP_MM10866_GOBP_REGULATION_OF_INTRACELLULAR_SIGNAL_TRANSDUC	0	0	0	0	0	0	0	0	0	0	0	0	0	0	0	0	0	0	0	0	0	0	0	0	0	0	0	0	0	0	0	0	0	0	0	0	0	0	0	0	0	0	0	0	0	0	0	0	0	0	0	0	0	0	0	0	0	0	0	0	0	0	0	0	0	0	0	0	0	0	0	0	0	0	0	0	0	0	0	0	0	0	1	0	0	0	0	0	0	0	0	0	0	0	0	0	0	0	0	0	0	0	0	0	0	0	0	0	0	0	0	0	0	0	0	0	0	0	0	0	0	0	0	0	0	0	0	0	0	0	0	0	0	0	0	0	0	0	0	0	0	0	0	0	0	0	0	0	0	0	0	0	0	0	0	0	0	0	0	0	0	0	0	0	0	0	0	0	0	0	0	0	0	0	0	0	0	0	0	0	0	0	0	0	1	0	0	0	0	0	0	0	0	0	0	0	0	0	0	0	0	0	0	0	0	0	0	0	0	0	0	0	0	0	0	0	0	0	0	0	0	0	0	0	0	0	0	0	0	0	0	0	0	0	0	0	0	0	0	0	0	0	0	0	0	0	0	0	0	0	0	0	0	0	0	0	0	0	0	0	0	0	0	0	0	0	0	0	0	0	0	0	0	0	0	0	0	0	0	0	0	0	0	0	0	0	0	0	0	0	0	0	0	0	0	0	0	0	0	0	0	0	0	0	0	0	0	0	0	0	0	0	0	0	0	0	0	0	0	0	0	0	0	0	0	0	0	0	0	0	0	0	0	0	0	0	0	0	0	0	0	0	0	0	0	0	0	0	0	0	0	0	0	0	0	0	0	0	0	0	0	0	0	0	0	0	0	0	0	0	0	0	0	0	0	0	0	0	0	0	0	0	0	0	0	0	0	0	0	0	0	0	0	0	0	0	0	0	0	0	0	0	0	0	0	0	0	0	0	0	0	0	0	0	0	0	0	0	0	0	0	0	0	0	0	0	0	0	0	0	0	0	0	0	0	0	0	0	0	0	0	0	0	0	0	0	0	0	0	0	0	0	0	0	0	0	0	0	0	0	0	0	0	0	0	0	0	0	0	0	0	0	0	0	0	0	0	0	0	0	0	0	0	0	0	0	0	0	0	0	0	0	0	0	0	1	0	0	0	0	0	0	0	0	0	0	0	0	0	0	0	0	0	0	0	0	0	0	0	0	0	0	0	0	0	0	0	0	0	0	0	0	0	0	0	0	0	0	0	0	0	0	0	0	0	0	0	0	0	0	0	0	0	0	0	0	0	0	0	0	0	0	0	0	0	0	0	0	0	0	0	0	0	0	0	0	0	0	0	0	0	0	0	0	0	0	0	0	0	0	0	0	0	0	0	0	0	0	0	0	0	0	0	0	0	0	0	0	0	0	0	0	0	0	0	0	0	0	0	0	0	0	0	0	0	0	0	0	0	0	0	0	0	0	0	0	0	0	0	0	0	0	0	0	0	0	0	0	0	0	0	0	0	0	0	0	0	0	0	0	1	0	0	0	0	0	0	0	0	0	0	0	0	0	0	0	0	0	0	1	0	0	0	0	0	0	0	0	0	0	0	0	0	0	0	0	0	0	0	0	0	0	0	0	0	1	0	0	0	0	0	0	0	0	0	1	0	0	0	0	0	0	0	0	0	0	0	0	0	0	0	0	0	0	0	0	0	0	0	0	0	0	0	0	0	0	0	0	0	0	0	0	0	0	0	0	0	0	0	0	0	0	0	0	0	0	0	0	0	0	1	0	0	0	0	0	0	0	0	0	0	0	0	0	0	0
Dusp8	ENSMUSG00000037887.12	0.133014	0.0836663	0.0993895	0.0328283	0.668856	0.0110972	0.0442656	1.49111	TRUE	TRUE	(11) bioP1342_ATF2TranscriptionFactorNetwork;M5GOBP_MM7619_GOBP_NEGATIVE_REGULATION_OF_MAPK_CASCADE;M5GOMF_MM13506_GOMF_PHOSPHATASE_ACTIVITY;M5GOBP_MM10867_GOBP_NEGATIVE_REGULATION_OF_INTRACELLULAR_SIGNAL;bioP1413_TCellReceptorRegulationOfApoptosis;M5GOBP_MM3933_GOBP_MAPK_CASCADE;bioP1421_Interleukin_2SignalingPathway;M3GTRD_MM1773_HDAC4_TARGET_GENES;M5GOBP_MM16139_GOBP_NEGATIVE_REGULATION_OF_CELL_COMMUNICATION;M5GOBP_MM10866_GOBP_REGULATION_OF_INTRACELLULAR_SIGNAL_TRANSDUC;M5GOBP_MM8369_GOBP_NEGATIVE_REGULATION_OF_RESPONSE_TO_STIMULUS	0	0	0	0	0	0	0	0	0	0	0	0	0	0	0	0	0	0	0	0	0	0	0	0	0	0	0	0	0	0	0	0	0	0	0	0	0	0	0	0	0	0	0	0	0	0	0	0	0	0	0	0	0	0	0	0	0	0	0	0	0	0	0	0	0	0	0	0	0	0	0	0	0	0	0	0	0	0	0	0	0	0	0	0	0	0	0	0	0	0	0	0	0	0	0	0	0	0	0	0	0	0	0	0	0	0	0	0	0	0	0	0	0	0	0	0	0	0	0	0	0	0	0	0	0	0	0	0	0	0	0	0	0	0	0	0	0	0	0	0	0	0	0	0	0	0	1	0	0	0	0	0	0	0	0	0	0	1	0	0	0	0	0	0	1	0	0	0	0	0	0	0	0	0	0	0	0	0	0	0	0	0	0	0	1	0	0	0	0	0	0	0	0	0	0	0	0	0	0	0	0	0	0	0	0	0	0	0	0	0	0	0	0	0	0	0	0	0	0	0	0	0	0	0	0	0	0	0	0	0	0	0	0	0	0	0	0	0	0	0	0	0	0	0	0	0	0	0	0	0	0	0	0	0	0	0	0	0	0	0	0	0	0	0	0	0	0	0	0	0	0	0	0	0	0	0	0	0	0	0	0	0	0	0	0	0	0	0	0	0	0	0	0	0	0	0	0	0	0	1	0	0	0	0	0	0	0	0	0	0	0	0	0	0	0	0	0	0	0	0	0	0	0	0	0	0	0	0	0	0	0	0	0	0	0	0	0	0	0	0	0	0	0	0	0	0	0	0	0	0	0	0	0	0	0	0	0	0	0	0	0	0	0	0	0	0	0	0	0	0	0	0	0	0	0	0	0	0	0	0	0	0	0	0	0	0	0	0	0	0	0	0	0	0	0	0	0	0	0	0	0	0	0	0	0	0	0	0	0	0	0	0	0	0	0	0	0	0	0	0	0	0	0	0	0	0	0	0	0	0	0	0	0	0	0	0	0	0	0	0	0	0	0	0	0	0	0	0	0	0	0	0	0	0	0	0	0	0	0	0	0	0	0	0	0	0	0	0	0	0	0	0	0	0	0	0	0	0	0	0	0	0	0	0	0	0	0	0	0	0	0	0	0	0	0	1	0	0	0	0	0	0	0	0	0	0	0	0	0	0	0	0	0	0	0	0	0	0	0	0	0	0	0	0	0	0	0	0	0	0	0	0	0	0	0	0	0	0	0	0	0	0	0	0	0	0	0	0	0	0	0	0	0	0	0	0	0	0	1	0	0	0	0	0	0	0	0	0	0	0	0	0	0	0	0	0	0	0	0	0	0	0	0	0	0	0	0	1	0	0	0	0	0	0	0	0	0	0	0	0	0	0	0	0	0	0	0	0	0	0	0	0	0	0	0	0	0	0	0	0	0	0	0	0	0	0	0	0	0	0	0	0	0	0	0	0	0	0	0	0	0	0	0	0	0	0	0	0	0	0	0	0	0	0	0	0	0	0	0	0	0	0	0	0	0	0	0	0	0	0	0	0	0	0	0	0	0	0	0	0	0	0	0	0	0	0	0	1	0	0	0	0	0	0	0	0	0	0	0	0	0	0	0	0	0	0	0	0	0	0	0	0	0	0	0	0	0	0	0	0	0	0	0	0	0	0	0	1	0	0	0	0	0	0	0	0	0	0	0	0	0	0	0	0	0	0	0	0	0	1	0	0	0	0	0	0	0	0	0	0	0	0	0	0	0	0	0	0	0	0	0	0	0	0	0	0	0	0	0	0	0	0	0	0	0	0
Sec16a	ENSMUSG00000026924.18	0.114752	0.0622487	0.325519	0.202273	0.882406	0.0109946	0.0439512	0.610257	TRUE	TRUE	(18) M5GOBP_MM4960_GOBP_GOLGI_ORGANIZATION;M5GOBP_MM9963_GOBP_PROTEIN_LOCALIZATION_TO_PLASMA_MEMBRANE;M5GOBP_MM11396_GOBP_PROTEIN_LOCALIZATION_TO_CELL_PERIPHERY;M5GOBP_MM9424_GOBP_PROCESS_UTILIZING_AUTOPHAGIC_MECHANISM;M5GOBP_MM5397_GOBP_ENDOMEMBRANE_SYSTEM_ORGANIZATION;M5GOCC_MM12280_GOCC_NUCLEAR_OUTER_MEMBRANE_ENDOPLASMIC_RETICULU;M5GOCC_MM12400_GOCC_PERINUCLEAR_REGION_OF_CYTOPLASM;M3GTRD_MM1606_GM14412_TARGET_GENES;M3GTRD_MM1758_NFE2L1_TARGET_GENES;M5GOCC_MM12152_GOCC_ORGANELLE_SUBCOMPARTMENT;M5GOCC_MM12565_GOCC_BOUNDING_MEMBRANE_OF_ORGANELLE;M3GTRD_MM1857_GSK3B_TARGET_GENES;M5GOBP_MM16835_GOBP_CELLULAR_CATABOLIC_PROCESS;M5GOCC_MM11843_GOCC_GOLGI_APPARATUS;M5GOBP_MM16868_GOBP_PROTEIN_CONTAINING_COMPLEX_ASSEMBLY;M3GTRD_MM1855_HNF4G_TARGET_GENES;M3GTRD_MM1810_HOXC12_TARGET_GENES;M5GOCC_MM11837_GOCC_ENDOPLASMIC_RETICULUM	0	0	1	0	0	0	0	0	0	0	0	0	0	0	0	0	0	0	0	0	0	0	0	0	0	0	0	0	0	0	0	0	0	0	0	0	0	0	0	0	0	0	0	0	0	0	0	0	0	0	0	0	0	0	0	0	0	0	0	0	0	0	0	0	0	0	0	0	0	0	0	0	1	0	0	0	0	0	0	0	0	0	0	0	0	0	0	0	0	0	0	0	0	0	0	0	0	0	0	0	0	0	0	0	0	0	0	0	0	0	0	0	0	0	0	0	0	0	0	0	0	0	0	0	0	0	0	0	0	1	0	0	0	0	0	0	0	0	0	0	1	0	0	0	0	0	0	0	0	0	0	0	0	0	0	0	0	0	0	0	0	0	0	0	0	0	0	0	0	0	0	0	0	0	0	0	0	0	0	0	0	0	0	0	0	0	0	0	0	0	0	0	0	0	0	0	0	0	0	0	0	0	0	0	0	0	0	0	0	0	0	0	0	0	0	0	0	0	0	0	0	0	0	0	0	0	0	0	0	0	0	0	0	0	0	0	0	0	0	0	0	0	0	0	0	0	0	0	0	0	0	0	0	0	0	0	0	0	1	0	0	0	0	0	0	0	0	0	0	0	0	0	0	0	0	0	0	0	0	0	0	0	0	0	0	0	0	0	0	0	0	0	0	0	0	0	0	0	0	0	0	0	0	0	0	0	0	0	0	0	0	0	0	0	0	0	0	0	0	0	0	0	0	0	0	0	0	0	0	0	0	0	0	0	0	0	0	0	0	0	0	0	0	0	0	0	0	0	0	0	0	0	0	0	0	0	0	0	0	0	0	0	0	0	0	0	0	0	0	0	0	0	0	0	0	0	0	0	0	0	0	0	0	0	0	0	0	0	0	0	0	0	0	0	0	0	1	0	0	0	0	0	0	0	0	0	0	0	0	0	0	0	0	0	0	0	0	0	0	0	0	0	0	0	0	0	0	0	0	0	0	0	0	0	0	1	0	0	0	0	0	0	0	0	0	0	0	0	0	0	0	0	0	0	0	0	0	0	0	0	0	0	0	0	0	0	0	0	0	0	0	0	0	0	0	0	0	0	0	0	0	0	0	0	0	0	0	0	0	0	0	0	0	0	0	0	0	0	0	0	0	0	0	0	0	0	0	0	0	0	0	0	0	0	0	0	0	0	0	0	0	0	0	0	0	0	0	0	0	0	0	0	0	0	0	0	0	0	0	0	0	0	0	0	0	0	0	0	0	0	0	0	0	1	0	0	0	0	0	0	0	0	0	1	0	0	0	0	0	0	0	0	0	0	0	0	0	0	0	0	0	0	0	0	0	0	0	0	0	0	0	0	0	0	0	0	0	0	0	0	0	0	0	0	0	0	0	0	0	0	0	0	0	0	0	0	0	0	0	0	0	0	0	0	0	0	0	0	0	0	0	0	0	0	0	0	0	0	0	0	0	0	0	0	0	0	0	0	0	0	0	0	0	0	0	0	0	0	0	0	1	0	0	0	0	0	0	0	0	0	0	1	0	0	1	0	0	0	0	0	0	1	0	0	0	0	0	0	0	0	0	0	0	0	1	0	0	0	0	0	0	0	0	0	0	0	0	0	0	0	0	0	0	1	0	0	0	0	0	0	0	0	0	0	0	0	0	0	0	0	0	1	0	0	0	0	0	0	0	0	0	0	0	0	0	0	0	0	0	0	0	1	0	0	0	0	0	0	0	0	0	0	0	0	0	0	0	0	0	0	0	0	0	1	0	0	0	0	0	0	0	0	0	0	0	0
Mafk	ENSMUSG00000018143.11	0.133224	0.0848164	0.228968	0.115404	0.651439	0.011513	0.0455232	0.825271	TRUE	TRUE	(7) bioP1535_FactorsInvolvedInMegakaryocyteDevelopmentAndPlateletPr;M5GOMF_MM12762_GOMF_DNA_BINDING_TRANSCRIPTION_REPRESSOR_ACTIVIT;bioP1558_HemostasisPathway;M2CPREACTOME_MM14472_REACTOME_HEMOSTASIS;M3GTRD_MM1680_FOXA3_TARGET_GENES;M5GOMF_MM14388_GOMF_TRANSCRIPTION_REGULATOR_ACTIVITY;M3GTRD_MM1805_OGT_TARGET_GENES	0	0	0	0	0	0	0	0	0	0	0	0	0	0	0	0	0	0	0	0	0	0	0	0	0	0	0	0	0	0	0	0	0	0	0	0	0	0	0	0	0	0	0	0	0	0	0	0	0	0	0	0	0	0	0	0	0	0	0	0	0	0	0	0	0	0	0	0	0	0	0	0	0	0	0	0	0	0	0	0	0	0	0	0	0	0	0	0	0	0	0	0	0	0	0	0	0	0	0	0	0	0	0	0	0	0	0	0	0	0	0	0	0	0	0	0	0	0	0	0	0	0	0	0	0	0	0	0	0	0	0	0	0	0	0	0	0	0	0	0	0	0	0	0	0	0	0	0	0	0	0	0	0	0	0	0	0	0	0	0	0	0	0	0	0	0	0	0	0	0	0	0	0	0	0	0	0	0	0	0	0	0	0	0	0	0	0	0	0	0	0	0	0	0	0	0	0	0	0	0	0	0	0	0	0	0	0	0	0	0	0	0	0	0	0	0	0	0	0	0	0	0	0	0	0	0	0	0	0	0	0	0	0	0	0	0	0	0	0	0	0	0	0	0	0	0	0	0	0	0	0	0	0	0	0	0	0	0	0	0	0	0	0	0	0	0	0	0	0	0	0	0	0	0	0	0	0	0	0	0	0	0	0	0	0	0	0	0	0	0	0	0	0	0	0	0	0	0	0	0	0	0	0	0	0	0	0	0	0	0	0	0	0	0	0	0	0	0	0	0	0	0	0	0	0	0	0	0	0	0	0	0	0	0	0	0	0	0	0	0	0	0	0	0	0	0	0	0	0	0	0	0	0	0	0	0	0	0	0	0	0	0	0	0	0	0	0	0	0	0	0	0	0	0	0	0	0	0	0	0	0	0	0	0	0	0	0	0	0	0	0	0	0	0	0	0	0	0	0	0	0	0	0	0	0	0	0	0	1	0	0	0	0	0	0	0	0	0	0	0	0	0	0	0	0	0	0	0	0	0	0	0	0	0	0	0	0	0	0	0	0	0	0	0	0	0	0	0	0	0	0	0	0	0	0	0	0	0	0	0	0	0	0	0	0	0	0	0	0	0	0	0	0	0	0	0	0	0	0	0	0	0	0	0	0	0	0	0	0	0	0	0	0	0	0	0	0	0	0	0	0	0	0	0	0	0	0	0	0	0	0	0	0	0	0	0	0	0	0	0	0	0	0	0	0	0	0	0	0	0	0	0	0	0	0	0	0	0	0	0	0	0	0	0	0	0	0	0	0	0	0	0	0	0	0	0	0	0	0	0	0	0	0	0	0	0	0	0	0	0	0	0	0	0	0	0	0	0	0	0	0	0	0	0	0	0	0	0	0	0	0	0	0	0	0	0	0	0	0	0	0	0	0	0	0	0	0	0	0	0	0	0	0	0	0	0	0	0	0	0	0	0	0	0	0	0	0	0	0	0	0	1	0	0	0	0	0	0	0	0	0	0	0	0	0	1	0	0	0	0	0	0	0	0	0	0	0	0	0	0	0	0	0	0	0	0	0	0	0	0	0	0	0	0	0	0	0	0	0	0	0	0	0	1	0	0	0	0	0	0	0	0	0	0	0	0	0	0	0	0	0	0	0	0	0	0	0	0	0	0	0	0	0	0	0	0	0	0	0	0	0	0	0	0	0	0	0	0	0	0	0	0	0	0	0	0	0	1	0	0	0	0	0	0	0	1	0	0	0	0	0	0	0	0	0	0	0	0	0	0	0	0	0	0	0	0	0	0	0	1	0	0	0	0	0	0	0	0	0	0	0	0	0	0	0	0
Rhbdl2	ENSMUSG00000043333.13	0.086784	0.0424768	0.107723	0.0436869	1.03075	0.0282465	0.0933366	1.08173	TRUE	TRUE	(4) M5GOMF_MM12879_GOMF_ENDOPEPTIDASE_ACTIVITY;M5GOMF_MM13198_GOMF_PEPTIDASE_ACTIVITY;M3GTRD_MM1835_SALL1_TARGET_GENES;M5GOBP_MM4729_GOBP_PROTEOLYSIS	0	0	0	0	0	0	0	0	0	0	0	0	0	0	0	0	0	0	0	0	0	0	0	0	0	0	0	0	0	0	0	0	0	0	0	0	0	0	0	0	0	0	0	0	0	0	0	0	0	0	0	0	0	0	0	0	0	0	0	0	0	0	0	0	0	0	0	0	0	0	0	0	0	0	0	0	0	0	0	0	0	0	0	0	0	0	0	0	0	0	0	0	0	1	0	0	0	0	0	0	0	0	0	0	0	0	0	0	0	0	0	0	0	0	0	0	0	0	0	0	0	0	0	0	0	0	0	0	0	0	0	0	0	0	0	0	0	0	0	0	0	0	0	0	0	0	0	0	0	0	0	0	0	0	0	0	0	0	0	0	0	0	0	0	0	0	0	0	0	0	0	0	0	0	0	0	1	0	0	0	0	0	0	0	0	0	0	0	0	0	0	0	0	0	0	0	0	0	0	0	0	0	0	0	0	0	0	0	0	0	0	0	0	0	0	0	0	0	0	0	0	0	0	0	0	0	0	0	0	0	0	0	0	0	0	0	0	0	0	0	0	0	0	0	0	0	0	0	0	0	0	0	0	0	0	0	0	0	0	0	0	0	0	0	0	0	0	0	0	0	0	0	0	0	0	0	0	0	0	0	0	0	0	0	0	0	0	0	0	0	0	0	0	0	0	0	0	0	0	0	0	0	0	0	0	0	0	0	0	0	0	0	0	0	0	0	0	0	0	0	0	0	0	0	0	0	0	0	0	0	0	0	0	0	0	0	0	0	0	0	0	0	0	0	0	0	0	0	0	0	0	0	0	0	0	0	0	0	0	0	0	0	0	0	0	0	0	0	0	0	0	0	0	0	0	0	0	0	0	0	0	0	0	0	0	0	0	0	0	0	0	0	0	0	0	0	0	0	0	0	0	0	0	0	0	0	0	0	0	0	0	0	0	0	0	0	0	0	0	0	0	0	0	0	0	0	0	0	0	0	0	0	0	0	0	0	0	0	0	0	0	0	0	0	0	0	0	0	0	0	0	0	0	0	0	0	0	0	0	0	0	0	0	0	0	0	0	0	0	0	0	0	0	0	0	0	0	0	0	0	0	0	0	0	0	0	0	0	0	0	0	0	0	0	0	0	0	0	0	0	0	0	0	0	0	0	0	0	0	0	0	0	0	0	0	0	0	0	0	0	0	0	0	0	0	0	0	0	0	0	0	0	0	0	0	0	0	0	0	0	0	0	0	0	0	0	0	0	0	0	0	0	0	0	0	0	0	0	0	0	0	0	0	0	0	0	0	0	0	0	0	0	0	0	0	0	0	0	0	0	0	0	0	0	0	0	0	0	0	0	0	0	1	0	0	0	0	0	0	0	0	0	0	0	0	0	0	0	0	0	0	0	0	0	0	0	0	0	0	0	0	0	0	0	0	0	0	0	0	0	0	0	0	0	0	0	0	0	0	0	0	0	0	1	0	0	0	0	0	0	0	0	0	0	0	0	0	0	0	0	0	0	0	0	0	0	0	0	0	0	0	0	0	0	0	0	0	0	0	0	0	0	0	0	0	0	0	0	0	0	0	0	0	0	0	0	0	0	0	0	0	0	0	0	0	0	0	0	0	0	0	0	0	0	0	0	0	0	0	0	0	0	0	0	0	0	0	0	0	0	0	0	0	0	0	0	0	0	0	0	0	0	0	0	0	0	0	0	0	0	0	0	0	0	0	0	0	0	0	0	0	0	0	0	0	0	0	0	0	0	0	0	0	0	0	0	0	0	0	0	0	0	0	0	0	0
Plekhn1	ENSMUSG00000078485.5	0.0824125	0.0484713	0.0966728	0.0393939	0.765732	0.0203465	0.0718668	1.56943	TRUE	TRUE	(15) M5GOMF_MM12783_GOMF_PHOSPHATIDYLSERINE_BINDING;M5GOMF_MM13870_GOMF_PHOSPHATIDYLINOSITOL_BINDING;M5GOBP_MM6381_GOBP_POSITIVE_REGULATION_OF_CELLULAR_CATABOLIC_PR;M5GOMF_MM13141_GOMF_PHOSPHOLIPID_BINDING;M5GOBP_MM5362_GOBP_POSITIVE_REGULATION_OF_CATABOLIC_PROCESS;M5GOBP_MM6379_GOBP_REGULATION_OF_CELLULAR_CATABOLIC_PROCESS;M3GTRD_MM1660_NFATC1_TARGET_GENES;M5GOMF_MM13212_GOMF_LIPID_BINDING;M5GOBP_MM5360_GOBP_REGULATION_OF_CATABOLIC_PROCESS;M5GOBP_MM8700_GOBP_NEGATIVE_REGULATION_OF_PROTEIN_METABOLIC_PRO;M5GOBP_MM16240_GOBP_AMIDE_METABOLIC_PROCESS;M5GOBP_MM5197_GOBP_MACROMOLECULE_CATABOLIC_PROCESS;M5GOBP_MM16835_GOBP_CELLULAR_CATABOLIC_PROCESS;M5GOBP_MM16826_GOBP_REGULATION_OF_PROGRAMMED_CELL_DEATH;M5GOBP_MM8705_GOBP_POSITIVE_REGULATION_OF_RNA_METABOLIC_PROCESS	0	0	0	0	0	0	0	0	0	0	0	0	0	0	0	0	0	0	0	0	0	0	0	0	0	0	0	0	0	0	0	0	0	0	0	0	0	0	0	0	0	0	0	0	0	0	0	0	0	0	0	0	0	0	0	0	0	0	0	0	0	0	0	0	0	0	0	0	0	0	0	0	1	0	0	0	0	0	0	0	0	0	0	0	0	0	0	0	0	0	0	0	0	0	0	0	0	0	0	0	0	0	0	0	0	0	0	0	0	0	0	0	0	0	0	0	0	0	0	0	0	0	0	0	0	0	0	0	0	0	0	0	0	0	0	0	0	0	0	0	0	0	0	0	0	0	0	0	0	0	0	0	0	0	0	0	0	0	0	0	0	0	0	0	0	0	0	0	0	0	0	0	0	0	0	0	0	0	0	0	0	0	0	0	0	0	0	0	0	0	0	0	0	0	0	0	0	0	0	0	0	0	0	0	0	0	0	0	0	0	0	0	0	0	0	0	0	0	0	0	0	0	0	0	0	0	0	0	0	1	0	0	0	0	0	0	0	0	0	0	0	0	0	0	0	0	0	1	0	1	0	0	0	0	0	0	0	0	0	0	0	0	0	0	0	0	0	0	0	0	0	0	0	0	0	0	0	0	0	0	0	0	0	1	0	0	0	0	0	0	0	0	0	0	0	0	0	0	0	0	0	0	0	0	0	0	0	0	0	0	0	0	0	0	0	0	0	0	0	0	0	0	0	0	0	0	0	0	0	0	0	0	0	0	0	0	0	0	0	0	0	0	0	0	0	0	0	0	0	0	0	0	0	0	0	0	0	0	0	0	0	0	0	0	0	0	0	0	0	0	0	0	0	0	0	0	0	0	0	0	0	0	0	0	0	0	0	0	0	0	0	0	0	0	0	0	0	0	0	0	0	0	0	0	0	0	0	0	0	0	0	1	0	0	0	0	0	0	0	0	0	0	0	0	0	0	0	0	0	0	0	0	0	0	0	0	0	0	0	0	0	0	0	0	0	0	0	0	0	0	0	0	0	0	0	0	0	0	0	0	0	0	0	0	0	0	0	0	0	0	0	0	0	0	0	0	0	0	0	0	0	0	0	0	0	0	0	0	0	0	0	0	0	0	0	0	0	0	0	0	0	0	0	0	0	0	0	0	0	0	0	0	0	0	0	0	0	0	0	0	0	0	0	0	0	0	0	0	0	0	0	0	0	0	0	0	0	0	0	0	0	0	0	0	0	0	0	0	0	0	0	0	0	0	0	0	0	1	0	0	0	0	0	0	0	0	0	0	0	0	0	0	0	0	0	0	0	0	0	0	0	0	0	0	0	0	0	0	0	0	0	0	0	0	0	0	0	0	0	0	0	0	0	0	0	0	0	0	0	0	0	0	0	0	0	0	0	0	0	0	0	0	0	0	0	0	0	0	0	0	0	0	0	0	0	0	0	0	0	0	0	0	0	0	0	0	0	0	0	0	0	0	0	0	0	0	0	0	0	0	0	0	0	0	0	0	0	0	0	0	0	0	0	0	0	0	0	0	0	0	0	0	0	0	1	0	0	0	0	0	0	0	0	0	0	0	0	0	0	0	0	0	0	0	0	0	0	0	0	0	0	0	0	0	0	1	0	0	0	0	0	0	0	0	1	0	0	0	0	1	0	0	0	0	0	0	0	0	0	0	1	0	0	0	0	0	1	0	0	0	0	0	0	0	0	0	0	0	0	0	0	0	0	0	0	0	0	0	0	0	0	0	1	0	0	1	0	0	0	0	0	0	0	0	0	0
Hectd4	ENSMUSG00000042744.17	0.134968	0.0867413	0.314652	0.189394	0.63783	0.00990713	0.0403605	0.647266	TRUE	TRUE	(7) M5GOBP_MM4556_GOBP_MONOSACCHARIDE_METABOLIC_PROCESS;M5GOBP_MM4552_GOBP_CARBOHYDRATE_METABOLIC_PROCESS;M5GOBP_MM8469_GOBP_CHEMICAL_HOMEOSTASIS;M3GTRD_MM1810_HOXC12_TARGET_GENES;M5GOBP_MM7745_GOBP_SMALL_MOLECULE_METABOLIC_PROCESS;M5GOBP_MM7478_GOBP_HOMEOSTATIC_PROCESS;M3GTRD_MM1805_OGT_TARGET_GENES	0	0	0	0	0	0	0	0	0	0	0	0	0	0	0	0	0	0	0	0	0	0	0	0	0	0	1	0	0	0	0	0	0	0	0	0	0	0	0	0	0	0	0	0	0	0	0	0	0	0	0	0	0	0	0	0	0	0	0	0	0	0	0	0	0	0	0	0	0	0	0	0	0	0	0	0	0	0	0	0	0	0	0	0	0	0	0	0	0	0	0	0	0	0	0	0	0	0	0	0	0	0	0	0	0	0	0	0	0	0	0	0	0	0	0	0	0	0	0	1	0	0	0	0	0	0	0	0	0	0	0	0	0	0	0	0	0	0	0	0	0	0	0	1	0	0	0	0	0	0	0	0	0	0	0	0	0	0	0	0	0	0	0	0	0	0	0	0	0	0	0	0	0	0	0	0	0	0	0	0	0	0	0	0	0	0	0	0	0	0	0	0	0	0	0	0	0	0	0	0	0	0	0	0	0	0	0	0	0	0	0	0	0	0	0	0	0	0	0	0	0	0	0	0	0	0	0	0	0	0	0	0	0	0	0	0	0	0	0	0	0	0	0	0	0	0	0	0	0	0	0	0	0	0	0	0	0	0	0	0	0	0	0	0	0	0	0	0	0	0	0	0	0	0	0	0	0	0	0	0	0	0	0	0	0	0	0	0	0	0	0	0	0	0	0	0	0	0	0	0	0	0	0	0	0	0	0	0	0	0	0	0	0	0	0	0	0	0	0	0	0	0	0	0	0	0	0	0	0	0	0	0	0	0	0	0	0	0	0	0	0	0	0	0	0	0	0	0	0	0	0	0	0	0	0	0	0	0	0	0	0	0	0	0	0	0	0	1	0	0	0	0	0	0	0	0	0	0	0	0	0	0	0	0	0	0	0	0	0	0	0	0	0	0	0	0	0	0	0	0	0	0	0	0	0	0	0	0	0	0	0	0	0	0	0	0	0	0	0	0	0	0	0	0	0	0	0	0	0	0	0	0	0	0	0	0	0	0	0	0	0	0	0	0	0	0	0	0	0	0	0	0	0	0	0	0	0	0	0	0	0	0	0	0	0	0	0	0	0	0	0	0	0	0	0	0	0	0	0	0	0	0	0	0	0	0	0	0	0	0	0	0	0	0	0	0	0	0	0	0	0	0	0	0	0	0	0	0	0	0	0	0	0	0	0	0	0	0	0	0	0	0	0	0	0	0	0	0	0	0	0	0	0	0	0	0	0	0	0	0	0	0	0	0	0	0	0	0	0	0	0	0	0	0	0	0	0	0	0	0	0	0	0	0	0	0	0	0	0	0	0	0	0	0	0	1	0	0	0	0	0	0	0	0	0	0	0	0	0	0	0	0	0	0	0	0	0	0	0	0	0	0	0	0	0	0	0	0	0	0	0	0	0	0	0	0	0	0	0	0	0	0	0	0	0	0	0	0	0	0	0	0	0	0	0	0	0	0	0	0	0	0	0	0	0	0	0	0	0	0	0	0	0	0	0	0	0	0	0	0	1	0	0	0	0	0	0	0	0	0	0	0	0	0	0	0	0	0	0	0	0	0	0	0	0	0	0	0	0	0	0	0	0	0	0	0	0	0	0	0	0	0	0	0	0	0	0	0	0	0	0	0	0	0	0	0	0	0	0	0	0	0	0	0	0	0	0	0	0	0	0	0	0	0	0	0	0	0	0	0	0	0	0	0	0	0	0	0	0	0	0	0	0	0	0	0	0	0	0	0	0	0	0	0	0	0	0	0	0	1	0	0	0	0	0	0	0	0	0	0	0	0	0	0	0	0
Agap1	ENSMUSG00000055013.17	0.136394	0.087972	0.322985	0.170707	0.632661	0.00194234	0.0103597	0.793447	TRUE	TRUE	(13) M5GOBP_MM7657_GOBP_POSITIVE_REGULATION_OF_GTPASE_ACTIVITY;M5GOBP_MM7544_GOBP_REGULATION_OF_GTPASE_ACTIVITY;M5GOMF_MM14198_GOMF_NUCLEOSIDE_TRIPHOSPHATASE_REGULATOR_ACTIVIT;M5GOMF_MM13141_GOMF_PHOSPHOLIPID_BINDING;M3GTRD_MM1606_GM14412_TARGET_GENES;M3GTRD_MM1803_BCOR_TARGET_GENES;M5GOMF_MM13212_GOMF_LIPID_BINDING;M5GOBP_MM8735_GOBP_REGULATION_OF_HYDROLASE_ACTIVITY;M5GOBP_MM7730_GOBP_POSITIVE_REGULATION_OF_MOLECULAR_FUNCTION;M5GOBP_MM8521_GOBP_REGULATION_OF_CATALYTIC_ACTIVITY;M5GOMF_MM16512_GOMF_PURINE_NUCLEOTIDE_BINDING;M3GTRD_MM1805_OGT_TARGET_GENES;M3GTRD_MM1670_BMI1_TARGET_GENES	0	0	0	0	0	0	0	0	0	0	0	0	0	0	0	0	0	0	0	0	0	0	0	0	0	0	0	0	0	0	0	0	0	0	0	0	0	0	0	0	0	0	0	0	0	0	0	0	0	0	0	0	0	0	0	0	0	0	0	0	0	0	0	0	0	0	0	0	0	0	0	0	0	0	0	0	0	0	0	0	0	0	0	0	0	0	0	0	0	0	0	0	0	0	0	0	0	0	0	0	0	0	0	0	0	0	0	0	0	0	0	0	0	0	0	0	0	0	0	0	0	0	0	0	0	0	0	0	0	0	0	0	0	0	0	0	0	0	0	0	0	0	0	0	0	0	0	0	0	0	0	0	0	0	0	0	0	0	0	0	0	0	0	0	0	0	0	0	0	0	0	0	0	0	0	0	0	0	0	0	0	0	0	0	0	0	0	0	0	0	0	0	0	0	0	0	0	0	0	0	0	0	0	0	0	0	0	0	0	0	0	0	0	0	0	0	0	0	0	0	0	0	0	0	0	0	0	0	0	0	0	0	0	0	0	0	0	0	0	0	0	0	0	0	0	0	0	1	0	0	0	0	0	0	0	0	0	0	0	0	0	0	0	0	0	0	0	0	0	0	0	0	0	0	0	0	0	0	0	0	0	0	0	1	0	0	0	0	0	0	0	0	0	0	0	0	0	0	0	0	0	0	0	0	0	0	0	0	0	0	0	0	0	0	0	0	0	0	0	0	0	0	0	0	0	0	0	0	0	0	0	0	0	0	0	0	0	0	0	0	0	0	0	0	0	0	0	0	0	0	0	0	0	0	0	0	0	0	0	0	0	0	0	0	0	0	0	0	0	0	0	0	0	0	0	0	0	0	0	0	0	0	0	0	0	0	0	0	0	0	0	0	0	0	0	0	0	0	0	0	0	0	0	0	0	0	0	0	0	0	0	0	0	0	0	0	0	0	0	0	0	0	0	0	0	0	0	0	0	0	0	0	0	0	0	0	0	0	0	0	0	0	0	0	0	0	0	0	0	0	0	0	0	0	0	0	0	0	0	0	0	0	0	0	0	0	0	0	0	0	0	0	0	0	0	0	0	0	0	0	0	0	0	0	0	0	0	0	0	0	0	0	0	0	0	0	0	0	0	0	0	0	0	0	0	0	0	0	0	0	0	0	0	0	0	0	0	0	0	0	0	0	0	0	0	0	0	0	0	0	0	0	0	0	0	0	0	0	0	0	0	0	0	0	0	0	0	0	0	0	0	0	0	0	0	0	0	0	0	0	0	0	0	0	0	0	0	0	0	0	0	0	0	0	0	0	0	0	0	0	0	0	0	0	0	0	0	0	0	0	0	0	0	0	0	0	0	0	0	0	0	0	0	0	0	0	0	1	0	0	0	0	0	0	0	0	1	0	0	0	0	0	0	0	0	0	0	0	0	0	0	0	0	0	0	0	0	0	0	0	0	0	0	0	1	0	0	0	0	0	0	0	0	0	0	0	0	0	0	0	0	0	0	0	1	0	0	0	0	1	0	0	0	0	0	0	0	0	0	0	0	0	0	0	0	1	0	0	1	0	0	0	0	0	0	0	0	0	0	0	0	0	0	0	0	1	0	1	0	0	0	0	0	0	0	0	0	0	0	0	0	0	0	0	0	0	0	0	0	0	0	0	0	0	0	0	0	0	0	0	0	0	0	0	0	0	0	0	0	0	0	0	0	0	0	0	0	0	0	0	0	0	0	0	0	0	0	0	0	1	0	0	0	1	0	0	0	0	0	0	0	0	0	0	0	0
Atp7a	ENSMUSG00000033792.13	0.0956221	0.0629016	0.278663	0.132071	0.604248	0.00229136	0.0119178	0.88938	TRUE	TRUE	(117) M5GOBP_MM10893_GOBP_POSITIVE_REGULATION_OF_LAMELLIPODIUM_ORGANI;M5GOBP_MM6100_GOBP_FOREBRAIN_NEURON_DIFFERENTIATION;M5GOMF_MM14436_GOMF_SULFUR_COMPOUND_TRANSMEMBRANE_TRANSPORTER_A;M5GOBP_MM4866_GOBP_IRON_ION_TRANSPORT;M5GOBP_MM6097_GOBP_FOREBRAIN_GENERATION_OF_NEURONS;M5GOCC_MM12129_GOCC_BRUSH_BORDER_MEMBRANE;M5GOBP_MM10295_GOBP_LAMELLIPODIUM_ORGANIZATION;M5GOBP_MM3919_GOBP_TRANSITION_METAL_ION_TRANSPORT;M5GOCC_MM11887_GOCC_MICROVILLUS;M5GOCC_MM12015_GOCC_CLATHRIN_COATED_VESICLE;M5GOBP_MM8057_GOBP_ATP_METABOLIC_PROCESS;M5GOMF_MM13371_GOMF_PRIMARY_ACTIVE_TRANSMEMBRANE_TRANSPORTER_AC;M5GOBP_MM4605_GOBP_OXIDATIVE_PHOSPHORYLATION;M5GOCC_MM11888_GOCC_BRUSH_BORDER;M5GOMF_MM14143_GOMF_PROTEIN_FOLDING_CHAPERONE_BINDING;M5GOBP_MM9686_GOBP_CELLULAR_RESPONSE_TO_METAL_ION;M5GOBP_MM9682_GOBP_CELLULAR_RESPONSE_TO_ACID_CHEMICAL;M5GOBP_MM5198_GOBP_AEROBIC_RESPIRATION;MH_MM3861_HALLMARK_HYPOXIA;M5GOCC_MM12600_GOCC_CLUSTER_OF_ACTIN_BASED_CELL_PROJECTIONS;M5GOBP_MM9150_GOBP_REGULATION_OF_CELL_PROJECTION_ASSEMBLY;M5GOCC_MM12599_GOCC_ACTIN_BASED_CELL_PROJECTION;M5GOMF_MM16520_GOMF_ACTIVE_MONOATOMIC_ION_TRANSMEMBRANE_TRANSPO;M5GOBP_MM7861_GOBP_CELLULAR_RESPIRATION;M5GOCC_MM11849_GOCC_TRANS_GOLGI_NETWORK;M5GOBP_MM9684_GOBP_CELLULAR_RESPONSE_TO_INORGANIC_SUBSTANCE;M5GOCC_MM11942_GOCC_BASOLATERAL_PLASMA_MEMBRANE;M5GOBP_MM5217_GOBP_GLYCOPROTEIN_BIOSYNTHETIC_PROCESS;M5GOBP_MM9373_GOBP_CONNECTIVE_TISSUE_DEVELOPMENT;M5GOCC_MM12579_GOCC_GOLGI_APPARATUS_SUBCOMPARTMENT;M5GOCC_MM12375_GOCC_BASAL_PART_OF_CELL;M5GOCC_MM12094_GOCC_CELL_PROJECTION_MEMBRANE;M5GOMF_MM14139_GOMF_GTPASE_BINDING;M5GOBP_MM5800_GOBP_ENERGY_DERIVATION_BY_OXIDATION_OF_ORGANIC_CO;M5GOBP_MM16164_GOBP_RIBOSE_PHOSPHATE_METABOLIC_PROCESS;M5GOBP_MM6611_GOBP_REGULATION_OF_CELLULAR_COMPONENT_SIZE;M5GOCC_MM12093_GOCC_CELL_LEADING_EDGE;bioP1067_TransmembraneTransportOfSmallMolecules;M5GOCC_MM11943_GOCC_APICAL_PLASMA_MEMBRANE;M5GOMF_MM13660_GOMF_ACTIVE_TRANSMEMBRANE_TRANSPORTER_ACTIVITY;M5GOMF_MM14049_GOMF_METAL_ION_TRANSMEMBRANE_TRANSPORTER_ACTIVIT;M5GOBP_MM9933_GOBP_PURINE_CONTAINING_COMPOUND_METABOLIC_PROCESS;M5GOBP_MM4589_GOBP_GENERATION_OF_PRECURSOR_METABOLITES_AND_ENER;M5GOBP_MM5326_GOBP_RESPONSE_TO_WOUNDING;M5GOCC_MM12374_GOCC_APICAL_PART_OF_CELL;M5GOBP_MM7726_GOBP_POSITIVE_REGULATION_OF_CELLULAR_COMPONENT_BI;M5GOBP_MM8942_GOBP_NUCLEOBASE_CONTAINING_SMALL_MOLECULE_METABOL;M5GOMF_MM16484_GOMF_MONOATOMIC_CATION_TRANSMEMBRANE_TRANSPORTER;M5GOBP_MM10039_GOBP_REGULATION_OF_ANATOMICAL_STRUCTURE_SIZE;M5GOMF_MM14437_GOMF_SALT_TRANSMEMBRANE_TRANSPORTER_ACTIVITY;M5GOBP_MM6175_GOBP_CELL_PROJECTION_ASSEMBLY;M5GOBP_MM10648_GOBP_CARBOHYDRATE_DERIVATIVE_BIOSYNTHETIC_PROCES;M5GOBP_MM7011_GOBP_REGULATION_OF_TRANSMEMBRANE_TRANSPORT;M5GOMF_MM13361_GOMF_INORGANIC_MOLECULAR_ENTITY_TRANSMEMBRANE_TR;M2CPREACTOME_MM14985_REACTOME_TRANSPORT_OF_SMALL_MOLECULES;M5GOBP_MM9623_GOBP_RESPONSE_TO_GROWTH_FACTOR;M5GOMF_MM16493_GOMF_MONOATOMIC_ION_TRANSMEMBRANE_TRANSPORTER_AC;M5GOCC_MM12400_GOCC_PERINUCLEAR_REGION_OF_CYTOPLASM;M5GOBP_MM10738_GOBP_CELLULAR_RESPONSE_TO_NITROGEN_COMPOUND;M5GOBP_MM6390_GOBP_REGULATION_OF_CELL_PROJECTION_ORGANIZATION;M5GOBP_MM4119_GOBP_VASCULATURE_DEVELOPMENT;M5GOBP_MM10275_GOBP_SUPRAMOLECULAR_FIBER_ORGANIZATION;M5GOBP_MM4211_GOBP_IMMUNE_EFFECTOR_PROCESS;M5GOBP_MM10322_GOBP_INORGANIC_ION_TRANSMEMBRANE_TRANSPORT;M5GOBP_MM5987_GOBP_CELLULAR_HOMEOSTASIS;M5GOBP_MM6745_GOBP_CELLULAR_COMPONENT_MORPHOGENESIS;M5GOBP_MM16196_GOBP_MONOATOMIC_ION_TRANSMEMBRANE_TRANSPORT;M5GOBP_MM5978_GOBP_ORGANOPHOSPHATE_METABOLIC_PROCESS;M5GOCC_MM12152_GOCC_ORGANELLE_SUBCOMPARTMENT;M5GOCC_MM11829_GOCC_ENDOSOME;M5GOBP_MM10646_GOBP_CARBOHYDRATE_DERIVATIVE_METABOLIC_PROCESS;M5GOMF_MM14053_GOMF_TRANSITION_METAL_ION_BINDING;M5GOBP_MM4583_GOBP_ORGANIC_ACID_METABOLIC_PROCESS;M5GOBP_MM7724_GOBP_REGULATION_OF_CELLULAR_COMPONENT_BIOGENESIS;M5GOBP_MM16118_GOBP_MONOATOMIC_CATION_TRANSPORT;M5GOBP_MM16828_GOBP_NEGATIVE_REGULATION_OF_PROGRAMMED_CELL_DEAT;M5GOBP_MM16172_GOBP_HEMOPOIESIS;M2CPREACTOME_MM14661_REACTOME_INNATE_IMMUNE_SYSTEM;M5GOBP_MM3991_GOBP_CELL_MORPHOGENESIS;M5GOBP_MM8469_GOBP_CHEMICAL_HOMEOSTASIS;M5GOBP_MM7343_GOBP_REGULATION_OF_LOCOMOTION;M5GOBP_MM10737_GOBP_RESPONSE_TO_NITROGEN_COMPOUND;M5GOMF_MM13068_GOMF_TRANSPORTER_ACTIVITY;M5GOBP_MM7071_GOBP_TUBE_DEVELOPMENT;M5GOBP_MM9917_GOBP_CIRCULATORY_SYSTEM_DEVELOPMENT;M5GOBP_MM16117_GOBP_MONOATOMIC_ION_TRANSPORT;M5GOBP_MM8391_GOBP_ANATOMICAL_STRUCTURE_FORMATION_INVOLVED_IN_M;M5GOBP_MM8661_GOBP_POSITIVE_REGULATION_OF_CELLULAR_COMPONENT_OR;M5GOBP_MM7342_GOBP_LOCOMOTION;M5GOCC_MM12565_GOCC_BOUNDING_MEMBRANE_OF_ORGANELLE;M5GOBP_MM9122_GOBP_EPITHELIUM_DEVELOPMENT;M5GOBP_MM8398_GOBP_NEURON_DEVELOPMENT;M5GOCC_MM12566_GOCC_PLASMA_MEMBRANE_REGION;M3GTRD_MM1835_SALL1_TARGET_GENES;M3GTRD_MM1772_ZC3H11A_TARGET_GENES;M5GOBP_MM8941_GOBP_TRANSMEMBRANE_TRANSPORT;M5GOBP_MM10740_GOBP_CELLULAR_RESPONSE_TO_OXYGEN_CONTAINING_COMP;M5GOBP_MM7730_GOBP_POSITIVE_REGULATION_OF_MOLECULAR_FUNCTION;M5GOCC_MM11843_GOCC_GOLGI_APPARATUS;M5GOCC_MM12310_GOCC_NEURON_PROJECTION;M5GOBP_MM9985_GOBP_REGULATION_OF_RESPONSE_TO_STRESS;M5GOMF_MM13724_GOMF_ADENYL_NUCLEOTIDE_BINDING;M5GOCC_MM12378_GOCC_SYNAPSE;M5GOBP_MM16826_GOBP_REGULATION_OF_PROGRAMMED_CELL_DEATH;M5GOBP_MM8408_GOBP_GENERATION_OF_NEURONS;M5GOBP_MM5341_GOBP_RESPONSE_TO_ENDOGENOUS_STIMULUS;M5GOBP_MM8521_GOBP_REGULATION_OF_CATALYTIC_ACTIVITY;M2CPREACTOME_MM14662_REACTOME_IMMUNE_SYSTEM;M5GOBP_MM8463_GOBP_CELL_MOTILITY;M5GOBP_MM7745_GOBP_SMALL_MOLECULE_METABOLIC_PROCESS;M5GOCC_MM11837_GOCC_ENDOPLASMIC_RETICULUM;M5GOBP_MM7478_GOBP_HOMEOSTATIC_PROCESS;M5GOBP_MM10739_GOBP_RESPONSE_TO_OXYGEN_CONTAINING_COMPOUND;M5GOMF_MM16512_GOMF_PURINE_NUCLEOTIDE_BINDING;M5GOBP_MM6134_GOBP_NEUROGENESIS;M5GOBP_MM8631_GOBP_REGULATION_OF_TRANSPORT;M3GTRD_MM1802_RCOR1_TARGET_GENES	1	1	0	1	1	1	1	1	1	1	0	0	0	0	1	0	0	0	0	0	0	0	1	0	0	0	1	1	0	1	0	0	0	0	0	0	0	1	0	1	1	0	1	0	1	0	1	0	0	0	1	0	0	1	0	0	0	0	0	1	0	0	0	0	0	0	0	0	0	0	0	0	0	0	0	1	0	0	0	0	0	0	0	0	0	0	0	0	0	0	0	0	0	0	0	1	1	0	1	0	0	0	0	0	0	0	0	0	0	1	1	0	1	1	0	1	0	0	1	1	0	0	0	0	0	0	0	0	0	1	0	0	0	0	0	0	0	0	0	1	1	0	0	1	0	0	0	1	0	0	0	0	0	0	0	1	0	0	1	0	1	0	0	1	0	0	0	0	0	0	0	0	0	0	0	0	0	1	0	0	1	0	0	0	0	0	0	0	1	0	0	0	0	0	0	0	0	0	0	0	0	0	0	1	1	0	0	0	1	0	0	0	0	0	0	0	0	0	0	0	0	0	0	0	0	0	0	0	0	1	0	1	0	1	0	0	0	0	0	0	0	0	0	0	1	0	0	0	0	0	0	1	0	0	0	1	1	0	0	0	0	0	0	0	0	0	0	0	0	0	0	0	0	0	0	0	0	0	0	0	0	0	0	0	0	0	0	0	0	0	0	0	0	0	0	1	0	0	0	0	0	0	1	0	0	1	0	1	1	0	0	0	1	1	0	0	1	0	0	0	0	0	0	0	0	0	0	0	0	0	0	0	0	0	0	0	0	0	0	0	0	0	0	0	0	0	0	0	0	0	0	0	0	0	0	1	0	0	0	0	0	1	0	1	0	0	0	0	0	0	0	0	0	0	0	0	1	0	0	1	0	0	0	1	0	0	0	0	0	0	0	0	0	0	1	0	0	0	0	0	0	0	0	0	0	0	0	0	0	1	1	0	0	1	0	0	0	0	0	0	0	0	0	0	1	0	0	0	0	0	1	0	0	0	0	1	0	0	0	0	0	0	0	0	0	0	1	0	0	0	0	0	1	0	0	0	0	0	0	1	0	0	0	0	0	0	0	0	0	0	0	1	0	0	1	0	0	1	0	0	0	0	0	0	0	0	0	1	0	0	0	0	0	1	0	0	0	0	0	0	0	0	0	0	0	0	0	0	0	0	0	0	0	0	0	0	0	0	0	0	0	0	0	0	0	0	0	0	0	0	0	0	0	0	0	0	0	0	0	0	0	0	0	0	1	0	0	0	0	0	0	0	0	0	0	0	0	0	0	0	1	0	0	1	0	0	0	0	0	0	1	0	0	0	0	0	0	0	0	1	0	0	0	0	0	1	0	0	0	0	0	0	1	0	1	0	0	0	0	0	0	0	0	0	0	0	0	0	0	1	0	0	1	0	0	1	1	0	0	0	0	0	0	0	1	0	0	0	0	1	0	0	0	0	0	0	1	0	0	0	0	0	1	0	0	0	0	0	0	0	0	0	0	0	0	0	0	0	0	0	0	0	0	0	1	0	0	0	0	1	0	1	0	1	0	0	0	0	0	0	0	0	0	0	0	0	0	0	0	0	1	0	0	0	0	0	0	0	1	0	0	0	0	0	0	0	0	0	0	0	0	0	0	0	0	0	1	0	1	0	1	0	0	1	0	0	0	0	0	0	0	0	0	0	0	0	1	0	0	0	0	0	0	0	0	0	0	1	0	0	0	0	0	1	0	0	0	0	0	1	1	0	0	0	0	1	0	0	0	0	0	0	0	0	0	0	0	0	0	0	0	0	0	0	0	0
Rnf167	ENSMUSG00000040746.16	0.110869	0.0673294	0.195879	0.0775253	0.719541	0.00272679	0.0137906	1.1232	TRUE	TRUE	(26) M5GOBP_MM11157_GOBP_POSITIVE_REGULATION_OF_TORC1_SIGNALING;M5GOBP_MM7479_GOBP_RESPONSE_TO_STARVATION;M5GOBP_MM6446_GOBP_CELLULAR_RESPONSE_TO_EXTRACELLULAR_STIMULUS;M5GOBP_MM9759_GOBP_CELLULAR_RESPONSE_TO_EXTERNAL_STIMULUS;M5GOMF_MM14209_GOMF_UBIQUITIN_LIKE_PROTEIN_LIGASE_ACTIVITY;M5GOBP_MM5373_GOBP_RESPONSE_TO_EXTRACELLULAR_STIMULUS;M5GOMF_MM13490_GOMF_AMINOACYLTRANSFERASE_ACTIVITY;M5GOBP_MM10867_GOBP_NEGATIVE_REGULATION_OF_INTRACELLULAR_SIGNAL;M5GOCC_MM11833_GOCC_VACUOLE;M5GOBP_MM6576_GOBP_PROTEIN_MODIFICATION_BY_SMALL_PROTEIN_CONJUG;M5GOMF_MM13489_GOMF_ACYLTRANSFERASE_ACTIVITY;M5GOMF_MM13208_GOMF_ZINC_ION_BINDING;M3GTRD_MM1803_BCOR_TARGET_GENES;M5GOBP_MM9596_GOBP_PROTEIN_MODIFICATION_BY_SMALL_PROTEIN_CONJUG;M5GOCC_MM11829_GOCC_ENDOSOME;M5GOMF_MM14053_GOMF_TRANSITION_METAL_ION_BINDING;M5GOBP_MM7693_GOBP_POST_TRANSLATIONAL_PROTEIN_MODIFICATION;M5GOBP_MM6194_GOBP_PROTEIN_CATABOLIC_PROCESS;M5GOCC_MM12565_GOCC_BOUNDING_MEMBRANE_OF_ORGANELLE;M5GOBP_MM10703_GOBP_ORGANONITROGEN_COMPOUND_CATABOLIC_PROCESS;M5GOBP_MM5197_GOBP_MACROMOLECULE_CATABOLIC_PROCESS;M5GOBP_MM16139_GOBP_NEGATIVE_REGULATION_OF_CELL_COMMUNICATION;M5GOBP_MM10866_GOBP_REGULATION_OF_INTRACELLULAR_SIGNAL_TRANSDUC;M5GOBP_MM8369_GOBP_NEGATIVE_REGULATION_OF_RESPONSE_TO_STIMULUS;M5GOBP_MM4729_GOBP_PROTEOLYSIS;M3GTRD_MM1849_DMRT1_TARGET_GENES	0	0	0	0	0	0	0	0	0	0	0	0	0	0	0	0	0	0	0	0	0	0	0	0	0	0	0	0	0	0	0	0	0	0	0	0	0	0	0	0	0	0	1	0	0	0	0	0	0	0	0	0	0	0	0	0	0	0	0	0	0	0	0	0	0	0	0	0	0	0	0	0	0	0	0	0	0	0	0	0	0	0	1	0	0	0	0	0	0	0	0	0	0	0	0	0	0	0	0	0	0	0	0	0	0	0	0	0	0	0	0	0	0	0	0	0	0	0	0	0	0	0	0	0	0	1	0	0	0	0	0	0	0	0	0	0	0	0	0	0	0	0	0	0	0	0	1	0	0	0	0	0	0	0	0	0	0	0	0	0	0	0	0	0	1	0	0	0	0	0	0	0	0	0	0	0	1	0	0	0	0	0	0	0	0	0	0	0	0	0	0	0	0	0	0	0	0	0	0	0	0	0	1	0	0	0	0	0	0	0	0	0	0	0	0	0	0	0	0	0	0	0	0	0	0	0	0	0	0	0	0	0	0	0	0	0	0	0	0	0	0	0	0	0	0	0	0	0	0	0	0	0	0	0	0	0	0	0	0	0	0	0	0	0	0	0	0	0	0	0	0	0	0	0	0	0	0	0	1	0	0	0	0	0	0	0	0	0	0	0	0	0	0	0	0	0	0	0	0	1	0	0	0	0	0	0	0	1	0	0	0	0	0	0	0	0	0	0	0	0	0	0	0	0	0	0	0	0	0	0	0	0	0	0	0	1	0	0	0	0	0	0	0	0	0	0	0	0	0	0	0	0	0	0	0	0	0	0	0	0	0	0	0	0	0	0	0	0	0	0	0	0	0	0	0	0	0	0	0	0	0	0	0	0	0	0	0	0	0	0	0	0	0	0	0	0	0	0	0	0	0	0	0	0	0	0	0	0	0	0	0	0	0	0	0	0	0	0	0	0	0	0	0	0	0	0	0	0	0	0	0	0	0	0	0	0	0	0	0	0	0	0	0	0	0	0	0	0	0	0	0	0	0	0	0	0	0	0	0	0	0	0	0	0	0	0	0	0	0	0	1	0	1	0	0	0	0	0	0	0	0	0	0	0	0	0	0	0	0	0	0	0	0	0	0	1	0	0	0	0	0	0	0	0	0	0	0	0	0	0	0	0	0	0	0	0	0	0	0	0	0	0	0	0	1	0	0	0	0	0	0	0	0	0	0	0	0	0	0	1	0	0	0	1	0	0	0	0	0	0	0	0	1	0	0	0	0	0	0	0	0	0	0	0	0	0	0	0	0	0	0	0	0	0	0	0	0	0	0	0	0	0	0	0	0	0	0	0	0	0	0	0	0	0	0	1	0	0	0	0	0	0	0	0	0	0	0	1	0	0	0	0	0	0	0	0	0	0	0	0	0	0	0	0	0	0	0	0	0	0	0	0	0	0	0	0	0	0	0	0	0	0	0	0	0	0	0	0	0	0	0	0	0	0	0	0	0	0	0	0	0	0	0	0	0	0	0	0	0	0	0	1	0	0	0	0	0	0	0	1	0	0	0	0	0	0	0	0	0	0	0	0	0	0	0	0	0	0	0	0	0	0	0	0	0	0	0	0	0	0	0	0	0	0	0	1	0	0	0	0	0	1	0	0	0	0	0	0	0	0	0	0	0	0	0	0	0	0	0	0	0	0	0	0	0	0	0	0	0	0	0	0	0	0	0	0	0	0	0	0	0	0	0	0	0	0	0	1	0	0	0	0	0	0	0	0	0	0	0	0	0	1	0	0	0	0
Grk2	ENSMUSG00000024858.15	0.0928123	0.0566876	0.339408	0.204293	0.711282	0.000489287	0.00312825	0.846564	TRUE	TRUE	(82) M5GOBP_MM6151_GOBP_OVULATION_CYCLE_PROCESS;M5GOBP_MM7488_GOBP_OVULATION_CYCLE;M5GOBP_MM5945_GOBP_REGULATION_OF_VASOCONSTRICTION;M5GOBP_MM11449_GOBP_NEGATIVE_REGULATION_OF_CYSTEINE_TYPE_ENDOPE;M5GOBP_MM4919_GOBP_REGULATION_OF_STRIATED_MUSCLE_CONTRACTION;M5GOBP_MM7762_GOBP_ENTRY_INTO_HOST;M5GOBP_MM7419_GOBP_VASOCONSTRICTION;M5GOBP_MM7714_GOBP_MOVEMENT_IN_HOST;M5GOBP_MM6917_GOBP_CARBOHYDRATE_TRANSMEMBRANE_TRANSPORT;M5GOBP_MM8981_GOBP_CARDIAC_MUSCLE_CONTRACTION;M2CPREACTOME_MM15499_REACTOME_CLATHRIN_MEDIATED_ENDOCYTOSIS;M5GOBP_MM6425_GOBP_RECEPTOR_INTERNALIZATION;M5GOBP_MM5192_GOBP_CARBOHYDRATE_TRANSPORT;M5GOBP_MM8832_GOBP_BIOLOGICAL_PROCESS_INVOLVED_IN_INTERACTION_W;M5GOBP_MM4915_GOBP_REGULATION_OF_MUSCLE_CONTRACTION;M5GOBP_MM5612_GOBP_NEGATIVE_REGULATION_OF_ENDOPEPTIDASE_ACTIVIT;M5GOBP_MM4439_GOBP_VASCULAR_PROCESS_IN_CIRCULATORY_SYSTEM;M5GOBP_MM5929_GOBP_VIRAL_LIFE_CYCLE;M5GOBP_MM4437_GOBP_HEART_PROCESS;M5GOBP_MM10112_GOBP_REGULATION_OF_MUSCLE_SYSTEM_PROCESS;M5GOCC_MM11942_GOCC_BASOLATERAL_PLASMA_MEMBRANE;M5GOBP_MM11032_GOBP_REGULATION_OF_BLOOD_CIRCULATION;M5GOBP_MM4898_GOBP_RECEPTOR_MEDIATED_ENDOCYTOSIS;M5GOCC_MM12598_GOCC_MEMBRANE_MICRODOMAIN;M5GOBP_MM8344_GOBP_RHYTHMIC_PROCESS;M5GOBP_MM5772_GOBP_ORGANIC_HYDROXY_COMPOUND_TRANSPORT;M5GOBP_MM4914_GOBP_MUSCLE_CONTRACTION;M5GOCC_MM12375_GOCC_BASAL_PART_OF_CELL;M5GOCC_MM11943_GOCC_APICAL_PLASMA_MEMBRANE;M5GOCC_MM12643_GOCC_POSTSYNAPTIC_SPECIALIZATION;M5GOBP_MM4434_GOBP_MUSCLE_SYSTEM_PROCESS;M5GOCC_MM16434_GOCC_NEURON_TO_NEURON_SYNAPSE;M5GOBP_MM4072_GOBP_POSITIVE_REGULATION_OF_CYTOKINE_PRODUCTION;M5GOCC_MM12374_GOCC_APICAL_PART_OF_CELL;M5GOBP_MM4435_GOBP_CIRCULATORY_SYSTEM_PROCESS;M5GOBP_MM10039_GOBP_REGULATION_OF_ANATOMICAL_STRUCTURE_SIZE;M2CPREACTOME_MM14962_REACTOME_SIGNALING_BY_GPCR;M5GOBP_MM7011_GOBP_REGULATION_OF_TRANSMEMBRANE_TRANSPORT;M5GOBP_MM7718_GOBP_REGULATION_OF_SYSTEM_PROCESS;M5GOBP_MM9623_GOBP_RESPONSE_TO_GROWTH_FACTOR;M5GOBP_MM4897_GOBP_ENDOCYTOSIS;M5GOBP_MM10738_GOBP_CELLULAR_RESPONSE_TO_NITROGEN_COMPOUND;M3GTRD_MM1606_GM14412_TARGET_GENES;M5GOBP_MM5342_GOBP_RESPONSE_TO_HORMONE;M5GOBP_MM5671_GOBP_RESPONSE_TO_ORGANIC_CYCLIC_COMPOUND;M5GOBP_MM5987_GOBP_CELLULAR_HOMEOSTASIS;M5GOBP_MM10321_GOBP_IMPORT_INTO_CELL;M5GOBP_MM4070_GOBP_CYTOKINE_PRODUCTION;M5GOBP_MM8735_GOBP_REGULATION_OF_HYDROLASE_ACTIVITY;M5GOBP_MM6596_GOBP_MULTICELLULAR_ORGANISM_REPRODUCTION;M5GOBP_MM16828_GOBP_NEGATIVE_REGULATION_OF_PROGRAMMED_CELL_DEAT;M5GOBP_MM8700_GOBP_NEGATIVE_REGULATION_OF_PROTEIN_METABOLIC_PRO;M5GOBP_MM8469_GOBP_CHEMICAL_HOMEOSTASIS;M5GOBP_MM6881_GOBP_RESPONSE_TO_CYTOKINE;M5GOBP_MM4430_GOBP_DEVELOPMENTAL_PROCESS_INVOLVED_IN_REPRODUCTI;M5GOBP_MM10737_GOBP_RESPONSE_TO_NITROGEN_COMPOUND;M5GOBP_MM9917_GOBP_CIRCULATORY_SYSTEM_DEVELOPMENT;M5GOBP_MM8698_GOBP_NEGATIVE_REGULATION_OF_MULTICELLULAR_ORGANIS;M5GOBP_MM5465_GOBP_POSITIVE_REGULATION_OF_GENE_EXPRESSION;M5GOCC_MM12566_GOCC_PLASMA_MEMBRANE_REGION;M3GTRD_MM1772_ZC3H11A_TARGET_GENES;M5GOBP_MM8941_GOBP_TRANSMEMBRANE_TRANSPORT;M5GOBP_MM10740_GOBP_CELLULAR_RESPONSE_TO_OXYGEN_CONTAINING_COMP;M5GOBP_MM16139_GOBP_NEGATIVE_REGULATION_OF_CELL_COMMUNICATION;M5GOCC_MM12310_GOCC_NEURON_PROJECTION;M3GTRD_MM1669_NFKB1_TARGET_GENES;M5GOMF_MM13724_GOMF_ADENYL_NUCLEOTIDE_BINDING;M5GOCC_MM12378_GOCC_SYNAPSE;M5GOBP_MM3911_GOBP_REPRODUCTION;M5GOBP_MM16826_GOBP_REGULATION_OF_PROGRAMMED_CELL_DEATH;M5GOBP_MM5341_GOBP_RESPONSE_TO_ENDOGENOUS_STIMULUS;M5GOBP_MM8521_GOBP_REGULATION_OF_CATALYTIC_ACTIVITY;M5GOBP_MM8369_GOBP_NEGATIVE_REGULATION_OF_RESPONSE_TO_STIMULUS;M5GOBP_MM4729_GOBP_PROTEOLYSIS;M5GOBP_MM7764_GOBP_BIOLOGICAL_PROCESS_INVOLVED_IN_INTERSPECIES_;M5GOBP_MM7478_GOBP_HOMEOSTATIC_PROCESS;M5GOBP_MM8697_GOBP_POSITIVE_REGULATION_OF_MULTICELLULAR_ORGANIS;M3GTRD_MM1724_RELB_TARGET_GENES;M5GOBP_MM10739_GOBP_RESPONSE_TO_OXYGEN_CONTAINING_COMPOUND;M5GOMF_MM16512_GOMF_PURINE_NUCLEOTIDE_BINDING;M5GOBP_MM6134_GOBP_NEUROGENESIS;M5GOBP_MM8631_GOBP_REGULATION_OF_TRANSPORT	0	0	0	1	1	1	0	0	0	0	0	1	0	0	0	0	0	0	0	0	0	0	1	0	0	0	0	0	0	0	0	0	0	0	0	0	0	0	0	0	0	0	0	0	0	0	0	0	0	0	0	0	0	0	0	1	0	0	0	0	0	0	0	0	0	0	0	0	0	1	0	1	0	0	0	0	0	0	0	0	0	0	0	0	0	0	0	0	0	0	0	0	0	0	0	0	0	0	0	0	0	0	0	0	0	0	0	0	0	0	0	0	1	0	1	0	0	1	0	1	1	0	0	0	0	0	0	0	1	0	0	0	0	0	0	0	0	0	0	1	0	0	0	1	0	0	1	0	0	0	0	0	0	0	0	1	0	0	1	0	0	0	0	0	1	0	0	0	0	0	1	0	0	0	0	0	1	0	0	0	0	0	0	0	0	0	0	0	0	0	0	0	0	1	0	0	0	0	0	0	0	0	0	0	0	0	0	1	0	1	0	0	0	0	0	0	0	0	0	0	0	1	1	0	0	0	0	0	0	1	0	0	0	0	0	0	1	0	0	0	0	0	0	1	0	0	0	0	0	0	0	0	0	0	0	1	0	0	0	0	0	0	0	0	0	0	0	0	0	0	0	0	0	0	0	1	0	0	0	0	0	0	0	0	0	0	0	0	0	0	0	0	0	1	0	0	0	0	0	0	0	0	0	0	0	0	0	0	1	0	0	0	0	1	0	0	0	0	0	0	0	0	0	0	0	0	0	0	0	0	0	1	0	0	0	0	0	0	0	0	0	0	0	0	0	0	0	0	0	0	0	0	0	0	0	0	0	0	0	0	0	0	0	1	0	0	0	0	0	0	0	0	0	0	0	0	0	0	1	0	0	0	0	0	0	0	0	0	0	0	0	0	0	0	0	0	0	0	0	0	0	0	0	0	0	0	0	0	0	0	0	0	0	0	1	0	0	0	0	0	0	0	0	0	1	0	0	0	1	0	0	0	0	0	0	0	0	0	0	0	0	0	0	0	0	1	0	0	0	0	0	1	0	0	0	0	0	0	0	0	0	0	0	0	0	0	0	0	0	0	0	1	0	0	1	0	0	0	0	1	0	0	0	0	0	0	1	0	0	0	0	0	1	1	0	0	0	0	1	0	1	0	0	1	0	0	0	0	0	0	0	0	0	0	0	0	0	0	1	0	1	0	1	0	0	1	0	0	0	0	0	0	0	0	0	0	0	0	0	0	0	0	0	0	0	0	0	0	0	0	0	0	0	0	0	0	0	0	0	0	0	0	0	0	0	0	0	0	0	0	0	0	0	0	0	0	1	1	0	0	0	0	0	0	0	1	0	0	0	0	0	1	0	0	0	0	0	0	0	0	0	0	0	0	0	0	0	0	1	1	0	0	1	0	0	0	1	0	0	0	0	0	0	0	0	0	0	0	0	0	0	0	0	0	0	0	1	0	0	0	0	0	0	0	0	0	0	0	0	0	0	0	0	0	0	0	0	0	0	0	0	0	0	1	0	0	0	0	0	1	0	0	0	0	0	0	0	0	0	0	0	0	0	0	0	1	0	0	0	0	0	0	0	1	0	0	0	0	0	0	0	0	0	1	0	0	0	0	0	0	1	1	1	0	0	0	1	0	0	0	0	0	0	1	0	0	0	0	0	0	1	0	0	0	0	0	0	0	0	0	0	0	0	0	0	0	1	0	0	0	0	0	1	0	0	0	0	0	0	1	0	0	0	0	0	0	0	0	1	0	0	1	0	1	0	0	0	0	0	0	0	0	0	0	0	0
Galnt10	ENSMUSG00000020520.15	0.103939	0.0665345	0.334035	0.179798	0.643567	0.00374917	0.0181033	0.701497	FALSE	FALSE	(12) bioP975_O_linkedGlycosylationOfMucins;M2CPREACTOME_MM15636_REACTOME_O_LINKED_GLYCOSYLATION_OF_MUCINS;M2CPREACTOME_MM15164_REACTOME_O_LINKED_GLYCOSYLATION;M5GOBP_MM5217_GOBP_GLYCOPROTEIN_BIOSYNTHETIC_PROCESS;M3GTRD_MM1826_TRPS1_TARGET_GENES;M5GOBP_MM10648_GOBP_CARBOHYDRATE_DERIVATIVE_BIOSYNTHETIC_PROCES;bioP1421_Interleukin_2SignalingPathway;M5GOBP_MM10646_GOBP_CARBOHYDRATE_DERIVATIVE_METABOLIC_PROCESS;M3GTRD_MM1820_CRELD1_TARGET_GENES;M5GOCC_MM11843_GOCC_GOLGI_APPARATUS;bioP379_Metabolism;M3GTRD_MM1670_BMI1_TARGET_GENES	0	0	0	0	0	0	0	0	0	0	0	0	0	0	0	0	0	0	0	0	0	0	0	0	0	0	0	0	0	0	0	0	0	0	0	0	0	0	1	0	0	0	0	0	0	0	0	0	0	0	0	0	0	0	0	0	0	0	0	0	0	0	0	0	0	0	0	0	0	0	0	0	0	0	0	0	0	0	0	0	0	0	0	0	0	0	0	0	0	0	0	0	0	0	0	0	0	0	0	0	0	0	0	0	0	0	0	0	0	0	0	0	0	1	0	0	0	0	0	0	0	0	0	1	0	0	0	1	0	0	0	0	0	0	0	0	0	0	0	0	0	0	0	0	0	0	0	0	0	0	0	0	1	0	0	0	0	0	0	0	0	0	0	0	0	0	0	0	0	0	0	0	0	0	0	0	0	1	0	0	0	0	0	0	1	0	0	0	0	0	0	0	0	0	0	0	0	0	0	0	0	0	0	0	0	0	0	0	0	0	0	0	0	0	0	0	0	0	0	0	0	0	0	0	0	0	0	0	1	0	0	0	0	0	0	0	0	0	0	0	0	0	0	0	0	0	0	0	0	0	0	0	0	0	0	0	0	0	0	0	0	0	0	0	0	0	0	0	0	0	0	0	0	0	0	0	0	0	0	0	0	0	0	0	0	0	0	0	0	0	0	0	0	0	0	0	0	0	0	0	0	0	0	0	0	0	0	0	0	0	0	0	0	0	0	0	0	0	0	0	0	0	0	0	0	0	0	0	0	0	0	0	0	0	0	0	0	0	0	0	0	0	0	0	0	0	0	0	0	0	0	0	0	0	0	0	0	0	0	0	0	0	0	0	0	0	0	0	0	0	0	0	0	0	0	0	0	0	0	0	0	0	0	0	0	0	0	0	0	0	0	0	0	0	0	0	0	0	0	0	0	0	0	0	0	0	0	0	0	0	0	0	0	0	0	0	0	0	0	0	0	0	0	0	0	0	0	0	0	0	0	0	0	0	0	1	0	0	0	0	0	0	0	0	0	0	0	0	0	0	1	0	0	0	0	0	0	0	0	0	0	0	0	0	0	0	0	0	0	0	0	0	0	0	0	0	0	0	0	0	0	0	0	0	0	0	0	0	0	0	0	0	0	0	0	0	0	0	0	0	0	0	0	0	0	0	0	0	0	0	0	0	0	0	0	0	0	0	0	0	0	0	0	0	0	0	0	0	0	0	0	0	0	0	0	0	0	0	0	0	0	0	0	0	0	0	0	0	0	0	0	0	0	0	0	0	0	0	0	0	0	0	0	0	0	0	0	0	0	0	0	0	0	0	0	0	0	0	0	0	0	0	0	0	0	0	0	0	0	0	0	0	0	0	0	0	0	0	0	0	0	0	0	0	0	0	0	0	0	0	0	0	0	0	0	0	0	0	0	0	0	0	0	0	0	0	0	0	0	0	0	0	0	0	0	0	0	0	0	0	0	0	1	0	1	0	0	0	0	0	0	0	0	0	0	0	0	0	0	0	0	0	0	0	0	0	0	0	0	0	0	0	0	0	0	0	0	0	0	0	0	0	0	0	0	0	0	0	0	0	0	0	0	0	0	0	0	0	0	0	0	0	0	0	0	0	0	0	0	0	0	0	0	0	0	0	0	0	0	0	0	0	0	0	0	0	0	0	0	0	0	0	0	0	0	0	0	0	0	0	0	0	0	0	0	0	0	0	0	0	0	0	0	0	0	0	0	0	0	0	0	0	0	0	0	0	0	0	0	0	0	0	0	0	0	0	0	0	0	0	0	0	0	0	0	0
Plekhg2	ENSMUSG00000037552.18	0.149652	0.0887616	0.127106	0.0469697	0.753602	0.0240619	0.0822161	1.40201	TRUE	TRUE	(35) M2CPREACTOME_MM14743_REACTOME_NRAGE_SIGNALS_DEATH_THROUGH_JNK;M2CPREACTOME_MM14824_REACTOME_CELL_DEATH_SIGNALLING_VIA_NRAGE_N;M2CPREACTOME_MM15044_REACTOME_G_ALPHA_12_13_SIGNALLING_EVENTS;bioP661_GAlpha_12_13_SignalingEvents;M2CPREACTOME_MM14746_REACTOME_P75_NTR_RECEPTOR_MEDIATED_SIGNALL;bioP889_RhoGTPaseCycle;M2CPREACTOME_MM15431_REACTOME_DEATH_RECEPTOR_SIGNALING;M5GOBP_MM5140_GOBP_ACTIN_POLYMERIZATION_OR_DEPOLYMERIZATION;M5GOMF_MM13024_GOMF_GUANYL_NUCLEOTIDE_EXCHANGE_FACTOR_ACTIVITY;bioP530_SignalingByNGF;M5GOBP_MM10469_GOBP_REGULATION_OF_ACTIN_FILAMENT_ORGANIZATION;M5GOBP_MM8707_GOBP_PROTEIN_POLYMERIZATION;M5GOMF_MM14139_GOMF_GTPASE_BINDING;M5GOBP_MM10914_GOBP_REGULATION_OF_SUPRAMOLECULAR_FIBER_ORGANIZA;M5GOBP_MM6740_GOBP_REGULATION_OF_ACTIN_FILAMENT_BASED_PROCESS;M5GOBP_MM6611_GOBP_REGULATION_OF_CELLULAR_COMPONENT_SIZE;M2CPREACTOME_MM15595_REACTOME_RHO_GTPASE_CYCLE;M5GOMF_MM14198_GOMF_NUCLEOSIDE_TRIPHOSPHATASE_REGULATOR_ACTIVIT;M5GOBP_MM7573_GOBP_REGULATION_OF_PROTEIN_CONTAINING_COMPLEX_ASS;M5GOBP_MM4951_GOBP_ACTIN_FILAMENT_ORGANIZATION;M5GOBP_MM8779_GOBP_REGULATION_OF_CYTOSKELETON_ORGANIZATION;M3GTRD_MM1666_REL_TARGET_GENES;M5GOBP_MM10039_GOBP_REGULATION_OF_ANATOMICAL_STRUCTURE_SIZE;M2CPREACTOME_MM14962_REACTOME_SIGNALING_BY_GPCR;M5GOBP_MM6173_GOBP_ACTIN_FILAMENT_BASED_PROCESS;M5GOBP_MM10275_GOBP_SUPRAMOLECULAR_FIBER_ORGANIZATION;M3GTRD_MM1680_FOXA3_TARGET_GENES;M5GOBP_MM7724_GOBP_REGULATION_OF_CELLULAR_COMPONENT_BIOGENESIS;M3GTRD_MM1840_SP5_TARGET_GENES;M3GTRD_MM1772_ZC3H11A_TARGET_GENES;M5GOBP_MM4950_GOBP_CYTOSKELETON_ORGANIZATION;M3GTRD_MM1729_GLI2_TARGET_GENES;M5GOBP_MM16868_GOBP_PROTEIN_CONTAINING_COMPLEX_ASSEMBLY;M3GTRD_MM1810_HOXC12_TARGET_GENES;M3GTRD_MM1849_DMRT1_TARGET_GENES	0	0	0	0	0	0	0	0	0	0	0	0	0	0	0	0	0	0	0	0	0	0	0	0	0	0	0	0	0	0	0	0	0	0	0	0	0	0	0	0	0	0	0	0	0	0	0	0	0	0	0	0	0	0	0	0	0	0	0	0	0	0	0	0	0	0	0	0	0	0	0	0	0	0	0	0	0	0	0	0	0	0	0	0	0	0	0	0	1	0	0	0	0	0	0	0	0	0	1	0	0	0	0	0	0	0	0	0	0	0	0	0	0	0	0	0	1	0	0	0	0	0	0	0	0	0	0	0	0	0	0	0	0	0	0	0	0	0	0	0	0	0	0	0	0	0	0	0	0	0	0	0	0	0	0	0	0	0	0	0	0	0	0	0	0	0	0	0	0	0	0	0	0	0	0	0	0	0	0	0	0	0	0	0	0	0	0	0	0	0	0	0	0	0	0	0	0	0	0	0	0	0	0	0	0	0	0	0	0	0	0	0	0	0	0	0	0	0	0	0	0	0	0	0	0	0	1	0	0	0	0	0	0	0	0	0	0	0	0	0	0	0	0	0	0	0	0	0	0	0	0	0	0	0	0	0	0	0	0	0	0	0	0	0	0	0	0	0	0	0	0	0	0	0	0	0	0	0	1	0	0	0	0	0	0	0	0	0	0	0	0	0	0	0	0	0	0	0	0	0	0	0	0	0	0	0	0	0	1	0	0	0	0	0	0	0	0	0	0	0	0	0	0	0	0	0	0	0	0	0	0	0	0	0	0	0	0	0	0	0	0	0	0	0	0	0	0	0	0	0	1	0	0	0	0	0	0	0	0	0	1	0	0	0	0	0	0	0	0	0	0	0	0	0	0	0	0	0	0	0	0	0	0	0	0	0	0	0	0	0	0	0	0	0	0	0	1	1	0	0	0	0	0	0	0	0	0	0	0	0	0	0	0	0	0	0	0	0	0	0	0	0	0	0	0	0	0	0	0	0	0	0	0	0	0	0	0	0	0	0	0	0	0	0	0	0	0	0	0	0	0	0	1	0	0	0	0	0	0	0	0	0	0	0	0	0	0	0	0	0	0	0	0	0	0	0	0	1	0	0	0	0	0	0	0	0	0	0	0	0	0	0	0	0	0	0	0	0	0	0	0	0	0	0	0	0	0	0	0	0	0	0	0	0	0	0	0	0	0	0	0	0	0	0	0	0	0	0	0	0	0	0	0	0	0	0	0	0	0	0	0	0	0	0	0	0	0	0	0	0	0	0	0	0	0	0	0	0	0	0	0	0	0	0	0	0	0	0	0	0	0	0	0	0	0	0	0	0	0	0	0	0	0	0	0	0	0	0	0	0	0	0	0	0	0	0	0	0	0	0	0	0	0	1	0	0	0	0	0	0	0	0	0	0	0	0	0	0	0	0	0	0	0	0	0	0	0	0	0	0	0	0	0	0	0	0	0	0	0	0	0	0	0	0	0	0	1	0	0	0	0	0	0	0	0	0	0	0	0	0	1	0	0	0	0	0	0	0	1	0	0	0	0	0	0	0	0	0	0	0	0	0	0	1	0	0	0	0	0	0	1	0	0	0	0	0	0	0	0	1	1	1	0	0	1	1	0	0	0	0	0	0	0	0	1	0	1	1	0	0	0	0	0	0	0	0	1	0	0	0	0	0	0	1	0	1	0	0	0	0	0	0	1	0	0	0	0	0	0	0	0	0	1	0	1	0	0	0	1	0	0	0	0	0	0	0	0	0	0	0	1	0	0	0	1	0	0	0	0	0	0	0	0	0	0	0
Arhgef3	ENSMUSG00000021895.11	0.101784	0.0578571	0.121245	0.0449495	0.814944	0.0139256	0.0530956	1.29418	TRUE	TRUE	(19) M2CPREACTOME_MM14743_REACTOME_NRAGE_SIGNALS_DEATH_THROUGH_JNK;M2CPREACTOME_MM15596_REACTOME_RHOB_GTPASE_CYCLE;M2CPREACTOME_MM14824_REACTOME_CELL_DEATH_SIGNALLING_VIA_NRAGE_N;M2CPREACTOME_MM15044_REACTOME_G_ALPHA_12_13_SIGNALLING_EVENTS;bioP661_GAlpha_12_13_SignalingEvents;M5GOBP_MM7029_GOBP_REGULATION_OF_RHO_PROTEIN_SIGNAL_TRANSDUCTIO;M2CPREACTOME_MM14746_REACTOME_P75_NTR_RECEPTOR_MEDIATED_SIGNALL;bioP889_RhoGTPaseCycle;M5GOBP_MM5048_GOBP_RHO_PROTEIN_SIGNAL_TRANSDUCTION;M2CPREACTOME_MM15431_REACTOME_DEATH_RECEPTOR_SIGNALING;M2CPREACTOME_MM15576_REACTOME_RHOA_GTPASE_CYCLE;M5GOMF_MM13024_GOMF_GUANYL_NUCLEOTIDE_EXCHANGE_FACTOR_ACTIVITY;bioP530_SignalingByNGF;M2CPREACTOME_MM15595_REACTOME_RHO_GTPASE_CYCLE;M5GOMF_MM14198_GOMF_NUCLEOSIDE_TRIPHOSPHATASE_REGULATOR_ACTIVIT;bioP1442_TGF_betaRegulationOfExtracellularMatrix;M2CPREACTOME_MM14962_REACTOME_SIGNALING_BY_GPCR;M3GTRD_MM1810_HOXC12_TARGET_GENES;M5GOBP_MM10866_GOBP_REGULATION_OF_INTRACELLULAR_SIGNAL_TRANSDUC	0	0	0	0	0	0	0	0	0	0	0	0	0	0	0	0	0	0	0	0	0	0	0	0	0	0	0	0	0	0	0	0	0	0	0	0	0	0	0	0	0	0	0	0	0	0	0	0	0	0	0	0	0	0	0	0	0	0	0	0	0	0	0	0	0	0	0	0	0	0	0	0	0	0	0	0	0	0	0	0	0	0	0	0	0	0	0	0	0	0	0	0	0	0	0	0	0	0	0	0	0	0	0	0	0	0	0	0	0	0	0	0	0	0	0	0	0	0	0	0	0	0	0	0	0	0	0	0	0	0	0	0	0	0	0	0	0	0	0	0	0	0	0	0	0	0	0	0	0	0	0	0	0	0	0	0	0	0	0	0	0	0	0	0	0	0	0	0	0	0	0	0	0	0	0	0	0	0	0	0	0	0	0	0	0	0	0	0	0	0	0	0	0	0	0	0	0	0	0	0	0	0	0	0	0	0	0	0	0	0	0	0	0	0	0	0	0	0	0	0	0	0	0	0	0	0	0	0	0	0	0	0	0	0	0	0	0	0	0	0	0	0	0	0	0	0	0	0	0	0	0	0	0	0	0	0	0	0	0	0	0	0	0	0	0	0	0	0	0	0	0	0	0	0	0	0	0	0	0	0	0	0	0	0	0	0	0	0	0	0	0	0	0	0	0	0	0	0	0	0	0	0	0	0	0	0	0	0	0	0	0	0	0	0	0	1	0	0	0	0	0	0	0	0	0	0	0	0	0	0	0	0	0	0	0	0	0	0	0	0	0	0	0	0	0	0	0	0	0	0	0	0	0	0	0	0	0	0	0	0	0	0	0	0	0	0	0	0	0	0	0	0	0	0	0	0	0	0	0	0	0	0	0	0	0	0	0	0	0	0	0	0	0	0	0	0	0	0	0	0	0	0	0	0	0	0	0	0	0	0	0	0	0	0	0	0	0	0	0	0	0	0	0	0	0	0	0	0	0	0	0	0	0	0	0	0	0	0	0	0	0	0	0	0	0	0	0	0	0	0	0	0	0	0	0	0	1	0	0	0	0	0	0	0	0	0	0	0	0	0	0	0	0	0	0	0	0	0	0	0	0	0	0	0	0	0	0	0	0	0	0	0	0	0	0	1	0	0	0	0	0	0	0	0	0	0	0	0	0	0	0	0	0	0	0	0	0	0	0	0	0	0	0	0	0	0	0	0	0	0	0	0	0	0	0	0	0	0	0	0	0	0	0	0	0	0	0	0	0	0	0	0	0	0	0	0	0	0	0	0	0	0	0	0	0	0	0	0	0	0	0	0	0	0	0	0	0	0	0	0	0	0	0	0	0	0	0	0	0	0	0	0	0	0	0	0	0	0	0	0	0	0	0	0	0	0	0	0	0	0	0	0	0	0	0	0	0	0	0	0	0	0	0	0	0	0	0	0	0	0	0	0	0	0	0	0	0	0	0	0	0	0	0	0	0	0	0	0	0	1	0	0	0	0	0	0	0	0	0	0	1	0	0	0	0	0	0	0	1	0	0	0	0	0	0	0	0	0	0	0	0	0	0	0	0	0	0	0	0	0	0	0	0	0	0	0	1	0	0	1	1	0	0	0	0	1	0	0	0	0	0	0	0	0	1	0	0	1	0	0	0	0	0	0	0	0	1	0	0	0	0	0	1	1	0	0	0	0	0	0	0	0	1	0	0	0	0	0	0	0	0	0	1	0	0	0	0	0	1	0	0	0	0	0	0	0	0	0	0	0	1	0	0	0	0	0	0	0	0	0	0	0	0	0	0	0
Plekhh3	ENSMUSG00000035172.16	0.0965277	0.0589332	0.245513	0.115404	0.711863	0.011753	0.0463197	0.766636	TRUE	TRUE	(3) M3GTRD_MM1857_GSK3B_TARGET_GENES;M3GTRD_MM1820_CRELD1_TARGET_GENES;M3GTRD_MM1810_HOXC12_TARGET_GENES	0	0	0	0	0	0	0	0	0	0	0	0	0	0	0	0	0	0	0	0	0	0	0	0	0	0	0	0	0	0	0	0	0	0	0	0	0	0	0	0	0	0	0	0	0	0	0	0	0	0	0	0	0	0	0	0	0	0	0	0	0	0	0	0	0	0	0	0	0	0	0	0	0	0	0	0	0	0	0	0	0	0	0	0	0	0	0	0	0	0	0	0	0	0	0	0	0	0	0	0	0	0	0	0	0	0	0	0	0	0	0	0	0	0	0	0	0	0	0	0	0	0	0	1	0	0	0	0	0	0	0	0	0	0	0	0	0	0	0	0	0	0	0	0	0	0	0	0	0	0	0	0	0	0	0	0	0	0	0	0	0	0	0	0	0	0	0	0	0	0	0	0	0	0	0	0	0	0	0	0	0	0	0	0	0	0	0	0	0	0	0	0	0	0	0	0	0	0	0	0	0	0	0	0	0	0	0	0	0	0	0	0	0	0	0	0	0	0	0	0	0	0	0	0	0	0	0	0	0	0	0	0	0	0	0	0	0	0	0	0	0	0	0	0	0	0	0	0	0	0	0	0	0	0	0	0	0	0	0	0	0	0	0	0	0	0	0	0	0	0	0	0	0	0	0	0	0	0	0	0	0	0	0	0	0	0	0	0	0	0	0	0	0	0	0	0	0	0	0	0	0	0	0	0	0	0	0	0	0	0	0	0	0	0	0	0	0	0	0	0	0	0	0	0	0	0	0	0	0	0	0	0	0	0	0	0	0	0	0	0	0	0	0	0	0	0	0	0	0	0	0	0	0	0	0	0	0	0	0	0	0	0	0	0	0	0	0	0	0	0	0	0	0	0	0	0	0	0	0	0	0	0	0	0	0	0	0	0	0	0	0	0	0	0	0	0	0	0	0	0	0	0	0	0	0	0	0	0	0	0	0	0	0	0	0	0	0	0	0	0	0	0	0	0	0	0	0	0	0	0	0	0	0	0	0	0	0	0	0	0	0	0	0	0	0	0	0	0	0	0	0	0	0	0	0	0	0	0	0	0	0	0	0	0	0	0	0	0	0	0	0	0	0	0	0	0	0	0	0	0	0	0	0	0	0	0	0	0	0	0	0	0	0	0	0	0	0	0	0	0	0	0	0	0	0	0	0	0	0	0	0	0	0	0	0	0	0	0	0	0	0	0	0	0	0	0	0	0	0	0	0	0	0	0	0	0	0	0	0	0	0	0	0	0	0	0	0	0	0	0	0	0	0	0	0	0	0	0	0	0	0	0	0	0	0	0	0	0	0	0	0	0	0	0	0	0	0	0	0	0	0	0	0	0	0	0	0	0	0	0	0	0	0	0	0	0	0	0	0	0	0	0	0	0	0	0	0	0	0	0	0	0	0	0	0	0	0	0	0	0	0	0	0	0	0	0	0	0	0	0	0	0	0	0	0	0	0	0	0	0	0	0	0	0	0	0	0	0	0	0	0	0	0	0	0	0	0	0	0	0	1	0	0	0	0	0	0	0	0	0	0	0	0	0	0	0	0	0	0	0	0	0	0	0	0	0	0	0	0	0	0	0	0	0	0	0	0	0	0	0	0	0	0	0	0	0	0	0	0	0	0	0	0	0	0	0	0	0	0	0	0	0	0	0	0	0	0	0	0	0	0	0	0	0	0	0	0	0	0	0	0	0	0	0	0	0	0	0	0	0	0	1	0	0	0	0	0	0	0	0	0	0	0	0	0	0	0	0	0	0	0	0	0	0	0	0	0	0	0	0	0	0	0	0	0	0
Arhgef7	ENSMUSG00000031511.17	0.102532	0.0660172	0.245452	0.123232	0.635166	0.0138491	0.0529135	0.745183	TRUE	TRUE	(56) bioP886_EGFRDownregulation;bioP157_AgrinInPostsynapticDifferentiation;M2CPREACTOME_MM14743_REACTOME_NRAGE_SIGNALS_DEATH_THROUGH_JNK;M2CPREACTOME_MM14824_REACTOME_CELL_DEATH_SIGNALLING_VIA_NRAGE_N;M2CPREACTOME_MM15044_REACTOME_G_ALPHA_12_13_SIGNALLING_EVENTS;bioP661_GAlpha_12_13_SignalingEvents;M2CPREACTOME_MM14746_REACTOME_P75_NTR_RECEPTOR_MEDIATED_SIGNALL;M5GOBP_MM10295_GOBP_LAMELLIPODIUM_ORGANIZATION;bioP889_RhoGTPaseCycle;M5GOBP_MM4960_GOBP_GOLGI_ORGANIZATION;M2CPREACTOME_MM15431_REACTOME_DEATH_RECEPTOR_SIGNALING;M2CPREACTOME_MM15576_REACTOME_RHOA_GTPASE_CYCLE;M5GOCC_MM11992_GOCC_LAMELLIPODIUM;M5GOCC_MM11993_GOCC_CELL_SUBSTRATE_JUNCTION;M5GOMF_MM13024_GOMF_GUANYL_NUCLEOTIDE_EXCHANGE_FACTOR_ACTIVITY;M5GOCC_MM12028_GOCC_SITE_OF_POLARIZED_GROWTH;bioP530_SignalingByNGF;M5GOBP_MM7657_GOBP_POSITIVE_REGULATION_OF_GTPASE_ACTIVITY;M2CPREACTOME_MM15676_REACTOME_NERVOUS_SYSTEM_DEVELOPMENT;M5GOBP_MM8707_GOBP_PROTEIN_POLYMERIZATION;M5GOMF_MM14139_GOMF_GTPASE_BINDING;M5GOBP_MM7544_GOBP_REGULATION_OF_GTPASE_ACTIVITY;M5GOBP_MM10914_GOBP_REGULATION_OF_SUPRAMOLECULAR_FIBER_ORGANIZA;M5GOCC_MM12093_GOCC_CELL_LEADING_EDGE;M2CPREACTOME_MM15595_REACTOME_RHO_GTPASE_CYCLE;M5GOMF_MM14198_GOMF_NUCLEOSIDE_TRIPHOSPHATASE_REGULATOR_ACTIVIT;M5GOBP_MM7573_GOBP_REGULATION_OF_PROTEIN_CONTAINING_COMPLEX_ASS;M2CPREACTOME_MM14537_REACTOME_DEVELOPMENTAL_BIOLOGY;M5GOBP_MM8779_GOBP_REGULATION_OF_CYTOSKELETON_ORGANIZATION;M5GOBP_MM5397_GOBP_ENDOMEMBRANE_SYSTEM_ORGANIZATION;M5GOBP_MM6175_GOBP_CELL_PROJECTION_ASSEMBLY;M2CPREACTOME_MM14962_REACTOME_SIGNALING_BY_GPCR;M5GOBP_MM5547_GOBP_REGULATION_OF_HORMONE_LEVELS;M5GOCC_MM11833_GOCC_VACUOLE;bioP906_Disease;M5GOCC_MM12431_GOCC_ANCHORING_JUNCTION;M5GOBP_MM8660_GOBP_NEGATIVE_REGULATION_OF_CELLULAR_COMPONENT_OR;M5GOBP_MM6173_GOBP_ACTIN_FILAMENT_BASED_PROCESS;bioP1421_Interleukin_2SignalingPathway;M5GOBP_MM10275_GOBP_SUPRAMOLECULAR_FIBER_ORGANIZATION;M5GOBP_MM6938_GOBP_CELL_JUNCTION_ORGANIZATION;M5GOMF_MM13646_GOMF_KINASE_BINDING;M5GOBP_MM8735_GOBP_REGULATION_OF_HYDROLASE_ACTIVITY;M5GOMF_MM13164_GOMF_CYTOSKELETAL_PROTEIN_BINDING;M5GOBP_MM7724_GOBP_REGULATION_OF_CELLULAR_COMPONENT_BIOGENESIS;M5GOBP_MM16172_GOBP_HEMOPOIESIS;M5GOBP_MM4950_GOBP_CYTOSKELETON_ORGANIZATION;M5GOBP_MM7730_GOBP_POSITIVE_REGULATION_OF_MOLECULAR_FUNCTION;M5GOCC_MM12310_GOCC_NEURON_PROJECTION;M5GOBP_MM16868_GOBP_PROTEIN_CONTAINING_COMPLEX_ASSEMBLY;M5GOCC_MM12378_GOCC_SYNAPSE;M5GOBP_MM16826_GOBP_REGULATION_OF_PROGRAMMED_CELL_DEATH;M5GOBP_MM8521_GOBP_REGULATION_OF_CATALYTIC_ACTIVITY;M5GOBP_MM8463_GOBP_CELL_MOTILITY;M5GOBP_MM6134_GOBP_NEUROGENESIS;M5GOBP_MM8631_GOBP_REGULATION_OF_TRANSPORT	0	0	0	0	0	0	0	0	0	0	0	0	0	0	0	0	0	0	0	0	0	0	0	0	0	0	0	0	0	0	0	0	0	0	0	0	0	0	0	0	0	0	0	0	0	0	0	0	0	0	0	0	0	0	0	0	1	0	0	0	0	0	0	0	0	0	0	0	0	0	0	0	0	0	0	0	0	0	0	0	0	0	0	0	0	0	0	0	1	0	0	0	0	0	0	0	0	0	1	0	0	0	0	0	0	0	1	0	0	0	0	0	0	0	0	1	0	0	0	0	0	0	0	0	0	0	0	0	0	0	0	0	0	0	0	0	0	0	0	0	0	0	0	0	0	0	0	1	0	0	0	0	0	0	0	0	0	0	0	0	0	0	0	0	0	0	0	0	0	0	0	0	0	0	0	0	0	0	0	0	0	0	0	0	1	0	0	0	0	0	0	0	0	0	0	0	0	0	0	0	0	0	0	0	0	0	0	0	0	0	0	0	0	0	0	0	0	0	0	0	0	0	0	0	0	0	1	0	0	1	0	0	0	0	0	0	0	0	0	0	0	0	0	0	0	0	0	0	0	0	0	0	0	0	0	0	0	0	0	0	0	0	0	0	0	0	0	0	0	0	0	0	0	0	0	0	0	0	0	0	0	0	0	0	0	0	0	0	0	0	0	0	0	0	0	0	0	0	0	0	0	0	0	0	0	0	0	0	0	0	0	0	0	0	0	0	0	0	0	0	0	0	0	0	0	0	0	0	0	0	0	0	0	0	0	0	0	0	0	0	0	0	0	0	0	0	0	0	0	0	1	0	0	0	0	0	0	0	1	0	0	0	0	1	0	0	0	0	0	0	0	0	0	0	0	0	0	0	0	0	0	0	0	0	0	0	0	0	0	0	0	0	0	0	0	0	1	0	0	0	0	0	0	0	0	0	0	0	0	0	0	0	0	0	0	0	0	0	0	0	0	0	0	0	0	0	1	0	0	0	1	0	0	0	0	0	1	0	0	0	0	0	0	0	0	0	0	0	0	0	0	0	0	0	0	0	0	0	0	0	0	0	0	0	0	0	0	0	0	0	0	1	0	0	0	0	0	1	0	0	0	0	0	0	0	0	0	0	0	0	0	0	0	0	1	0	0	0	0	0	0	0	0	0	0	0	0	0	0	0	0	0	0	1	0	0	0	0	0	0	0	0	0	0	0	0	0	0	0	0	0	0	0	0	0	0	0	0	0	0	1	0	0	0	0	0	0	0	0	0	0	0	0	1	0	0	0	0	0	0	0	0	0	0	0	0	0	0	0	0	1	0	0	0	0	0	0	0	0	0	0	0	0	1	0	1	0	0	0	0	0	0	0	0	0	0	0	0	0	0	0	0	0	0	0	0	0	0	0	0	0	0	0	0	0	0	0	0	0	0	0	0	0	0	0	0	0	0	0	0	0	0	0	0	0	0	0	0	0	0	0	0	0	0	0	0	0	0	0	0	0	0	1	0	0	1	0	0	0	0	0	0	0	0	1	0	0	0	1	1	0	0	0	1	1	0	0	0	0	0	0	0	0	0	0	1	0	0	1	0	1	0	0	0	0	0	1	0	0	1	1	1	0	0	1	1	0	1	0	0	0	0	0	0	1	0	0	1	0	0	0	1	0	1	0	0	1	0	0	0	0	0	0	1	1	1	0	0	0	0	0	0	1	0	0	0	0	0	0	0	0	0	1	0	0	0	0	1	1	0	0	0	0	0	0	0	0	0	0	0	1	0	0	0	0	0	0	0	0	0	0	0	0	0	1	0
Sh3bp2	ENSMUSG00000054520.16	0.0311176	0.0194559	0.0882173	0.0229798	0.67752	0.0208465	0.073445	1.53562	TRUE	TRUE	(1) M3GTRD_MM1820_CRELD1_TARGET_GENES	0	0	0	0	0	0	0	0	0	0	0	0	0	0	0	0	0	0	0	0	0	0	0	0	0	0	0	0	0	0	0	0	0	0	0	0	0	0	0	0	0	0	0	0	0	0	0	0	0	0	0	0	0	0	0	0	0	0	0	0	0	0	0	0	0	0	0	0	0	0	0	0	0	0	0	0	0	0	0	0	0	0	0	0	0	0	0	0	0	0	0	0	0	0	0	0	0	0	0	0	0	0	0	0	0	0	0	0	0	0	0	0	0	0	0	0	0	0	0	0	0	0	0	1	0	0	0	0	0	0	0	0	0	0	0	0	0	0	0	0	0	0	0	0	0	0	0	0	0	0	0	0	0	0	0	0	0	0	0	0	0	0	0	0	0	0	0	0	0	0	0	0	0	0	0	0	0	0	0	0	0	0	0	0	0	0	0	0	0	0	0	0	0	0	0	0	0	0	0	0	0	0	0	0	0	0	0	0	0	0	0	0	0	0	0	0	0	0	0	0	0	0	0	0	0	0	0	0	0	0	0	0	0	0	0	0	0	0	0	0	0	0	0	0	0	0	0	0	0	0	0	0	0	0	0	0	0	0	0	0	0	0	0	0	0	0	0	0	0	0	0	0	0	0	0	0	0	0	0	0	0	0	0	0	0	0	0	0	0	0	0	0	0	0	0	0	0	0	0	0	0	0	0	0	0	0	0	0	0	0	0	0	0	0	0	0	0	0	0	0	0	0	0	0	0	0	0	0	0	0	0	0	0	0	0	0	0	0	0	0	0	0	0	0	0	0	0	0	0	0	0	0	0	0	0	0	0	0	0	0	0	0	0	0	0	0	0	0	0	0	0	0	0	0	0	0	0	0	0	0	0	0	0	0	0	0	0	0	0	0	0	0	0	0	0	0	0	0	0	0	0	0	0	0	0	0	0	0	0	0	0	0	0	0	0	0	0	0	0	0	0	0	0	0	0	0	0	0	0	0	0	0	0	0	0	0	0	0	0	0	0	0	0	0	0	0	0	0	0	0	0	0	0	0	0	0	0	0	0	0	0	0	0	0	0	0	0	0	0	0	0	0	0	0	0	0	0	0	0	0	0	0	0	0	0	0	0	0	0	0	0	0	0	0	0	0	0	0	0	0	0	0	0	0	0	0	0	0	0	0	0	0	0	0	0	0	0	0	0	0	0	0	0	0	0	0	0	0	0	0	0	0	0	0	0	0	0	0	0	0	0	0	0	0	0	0	0	0	0	0	0	0	0	0	0	0	0	0	0	0	0	0	0	0	0	0	0	0	0	0	0	0	0	0	0	0	0	0	0	0	0	0	0	0	0	0	0	0	0	0	0	0	0	0	0	0	0	0	0	0	0	0	0	0	0	0	0	0	0	0	0	0	0	0	0	0	0	0	0	0	0	0	0	0	0	0	0	0	0	0	0	0	0	0	0	0	0	0	0	0	0	0	0	0	0	0	0	0	0	0	0	0	0	0	0	0	0	0	0	0	0	0	0	0	0	0	0	0	0	0	0	0	0	0	0	0	0	0	0	0	0	0	0	0	0	0	0	0	0	0	0	0	0	0	0	0	0	0	0	0	0	0	0	0	0	0	0	0	0	0	0	0	0	0	0	0	0	0	0	0	0	0	0	0	0	0	0	0	0	0	0	0	0	0	0	0	0	0	0	0	0	0	0	0	0	0	0	0	0	0	0	0	0	0	0	0	0	0	0	0	0	0	0	0	0	0	0	0	0	0	0	0	0	0	0	0	0	0	0	0	0	0	0	0	0	0
Donson	ENSMUSG00000022960.14	0.106374	0.0655754	0.110379	0.0383838	0.697914	0.0180499	0.0655476	1.26266	TRUE	TRUE	(2) M3GTRD_MM1857_GSK3B_TARGET_GENES;M3GTRD_MM1805_OGT_TARGET_GENES	0	0	0	0	0	0	0	0	0	0	0	0	0	0	0	0	0	0	0	0	0	0	0	0	0	0	0	0	0	0	0	0	0	0	0	0	0	0	0	0	0	0	0	0	0	0	0	0	0	0	0	0	0	0	0	0	0	0	0	0	0	0	0	0	0	0	0	0	0	0	0	0	0	0	0	0	0	0	0	0	0	0	0	0	0	0	0	0	0	0	0	0	0	0	0	0	0	0	0	0	0	0	0	0	0	0	0	0	0	0	0	0	0	0	0	0	0	0	0	0	0	0	0	0	0	0	0	0	0	0	0	0	0	0	0	0	0	0	0	0	0	0	0	0	0	0	0	0	0	0	0	0	0	0	0	0	0	0	0	0	0	0	0	0	0	0	0	0	0	0	0	0	0	0	0	0	0	0	0	0	0	0	0	0	0	0	0	0	0	0	0	0	0	0	0	0	0	0	0	0	0	0	0	0	0	0	0	0	0	0	0	0	0	0	0	0	0	0	0	0	0	0	0	0	0	0	0	0	0	0	0	0	0	0	0	0	0	0	0	0	0	0	0	0	0	0	0	0	0	0	0	0	0	0	0	0	0	0	0	0	0	0	0	0	0	0	0	0	0	0	0	0	0	0	0	0	0	0	0	0	0	0	0	0	0	0	0	0	0	0	0	0	0	0	0	0	0	0	0	0	0	0	0	0	0	0	0	0	0	0	0	0	0	0	0	0	0	0	0	0	0	0	0	0	0	0	0	0	0	0	0	0	0	0	0	0	0	0	0	0	0	0	0	0	0	0	0	0	0	0	0	0	0	0	0	0	0	0	0	0	0	0	0	0	0	0	0	0	0	0	0	0	0	0	0	0	0	0	0	0	0	0	0	0	0	0	0	0	0	0	0	0	0	0	0	0	0	0	0	0	0	0	0	0	0	0	0	0	0	0	0	0	0	0	0	0	0	0	0	0	0	0	0	0	0	0	0	0	0	0	0	0	0	0	0	0	0	0	0	0	0	0	0	0	0	0	0	0	0	0	0	0	0	0	0	0	0	0	0	0	0	0	0	0	0	0	0	0	0	0	0	0	0	0	0	0	0	0	0	0	0	0	0	0	0	0	0	0	0	0	0	0	0	0	0	0	0	0	0	0	0	0	0	0	0	0	0	0	0	0	0	0	0	0	0	0	0	0	0	0	0	0	0	0	0	0	0	0	0	0	0	0	0	0	0	0	0	0	0	0	0	0	0	0	0	0	0	0	0	0	0	0	0	0	0	0	0	0	0	0	0	0	0	0	0	0	0	0	0	0	0	0	0	0	0	0	0	0	0	0	0	0	0	0	0	0	0	0	0	0	0	0	0	0	0	0	0	0	0	0	0	0	0	0	0	0	0	0	0	0	0	0	0	0	0	0	0	0	0	0	0	0	0	0	0	0	0	0	0	0	0	0	0	0	0	0	0	0	0	0	0	0	0	0	0	0	0	0	0	0	0	0	0	0	0	0	0	0	0	0	0	0	0	0	0	0	0	0	0	0	0	0	0	0	0	0	0	0	0	0	0	0	0	0	0	0	0	0	0	0	0	0	0	0	0	0	0	0	0	0	0	0	0	0	0	0	0	0	0	0	0	0	0	0	0	0	0	0	0	0	0	0	0	0	0	0	0	0	0	0	0	0	0	0	0	0	0	0	0	0	0	0	0	0	0	0	0	0	0	0	0	1	0	0	0	0	0	0	0	0	0	0	0	0	0	0	0	0	0	1	0	0	0	0	0	0	0	0	0	0	0	0	0	0	0	0
Uhrf1bp1l	ENSMUSG00000019951.11	0.175958	0.103711	0.300641	0.188131	0.762661	0.00810073	0.0341878	0.719208	TRUE	TRUE	(8) M5GOMF_MM13097_GOMF_LIPID_TRANSPORTER_ACTIVITY;M2CPREACTOME_MM15595_REACTOME_RHO_GTPASE_CYCLE;M5GOBP_MM5576_GOBP_LIPID_LOCALIZATION;M5GOMF_MM13956_GOMF_PROTEIN_HOMODIMERIZATION_ACTIVITY;M5GOCC_MM11829_GOCC_ENDOSOME;M5GOMF_MM14065_GOMF_PROTEIN_DIMERIZATION_ACTIVITY;M5GOMF_MM13068_GOMF_TRANSPORTER_ACTIVITY;M3GTRD_MM1782_ELL3_TARGET_GENES	0	0	0	0	0	0	0	0	1	0	0	0	0	0	0	0	0	0	0	0	0	0	0	0	0	0	0	0	0	0	0	0	0	0	0	0	0	0	0	0	0	0	0	0	0	0	0	0	0	0	0	0	0	0	0	0	0	0	0	0	0	0	0	0	0	0	0	0	0	0	1	0	0	0	0	0	0	0	0	0	0	0	0	0	0	0	1	0	0	0	0	0	0	0	0	0	0	0	0	0	0	0	0	0	0	0	0	0	0	0	0	0	0	0	0	0	0	0	0	0	0	0	0	0	0	0	0	0	0	0	0	0	0	0	0	0	0	0	0	0	0	0	0	0	0	0	0	0	0	1	0	0	0	0	0	0	0	0	0	0	0	0	0	0	0	0	0	0	0	0	0	0	0	0	0	0	0	0	0	0	0	0	0	0	0	0	0	0	0	0	0	0	0	0	0	0	0	0	0	0	0	0	0	0	0	0	0	0	0	0	0	1	0	0	0	0	0	0	0	0	0	0	0	0	0	0	0	0	0	0	0	0	0	0	0	0	0	0	0	0	0	0	0	0	0	0	0	0	0	0	0	0	0	0	0	0	0	0	0	0	0	0	0	0	0	0	0	0	0	0	0	0	0	0	0	0	0	0	0	0	0	0	0	0	0	0	0	0	0	0	0	0	0	0	0	0	0	0	0	0	0	0	0	0	0	0	0	1	0	0	0	0	0	0	0	0	0	0	0	0	0	0	0	0	0	0	0	0	0	0	0	0	0	0	0	0	0	0	0	0	0	0	0	0	0	0	0	0	0	0	0	0	0	0	0	0	0	0	0	0	0	0	0	0	0	0	0	0	0	0	0	0	0	0	0	0	0	0	0	0	0	0	0	0	0	0	0	0	0	0	0	0	0	0	0	0	0	0	0	0	0	0	0	0	0	0	0	0	0	0	0	0	0	0	0	0	0	0	0	0	0	0	0	0	0	0	0	0	0	0	0	0	0	0	0	0	0	0	0	0	0	0	0	0	0	0	0	0	0	0	0	0	0	0	0	0	0	0	0	0	0	0	0	0	0	0	0	0	0	0	0	0	0	0	0	0	0	0	0	0	0	0	0	0	0	0	0	0	0	0	0	0	0	0	0	0	0	0	0	0	0	0	0	0	0	0	0	0	0	0	0	0	0	0	0	0	0	0	0	0	0	0	0	0	0	0	0	0	0	0	0	0	0	0	0	0	0	0	0	0	0	0	0	0	0	0	0	0	0	0	0	0	0	0	0	0	0	0	0	0	0	0	0	0	0	0	0	0	0	0	0	0	0	0	0	0	0	0	0	0	0	0	0	0	0	0	0	0	1	0	0	0	0	0	0	0	0	0	0	0	0	0	0	0	0	0	0	0	0	0	0	0	0	0	0	0	0	0	0	0	0	0	0	0	0	0	0	0	0	0	0	0	0	0	0	0	0	0	0	0	0	0	0	0	0	0	0	0	0	0	0	0	0	0	0	0	0	0	0	0	0	0	0	0	0	0	0	0	1	0	0	0	0	0	0	0	0	0	0	0	0	0	0	0	0	0	0	0	0	0	0	0	0	0	0	0	0	0	0	0	0	0	0	0	0	0	0	0	0	0	0	0	0	0	0	0	0	0	0	0	0	0	0	0	0	0	0	0	0	0	0	0	0	0	0	0	0	0	0	0	0	0	0	0	0	0	0	0	0	0	0	0	0	0	0	0	0	0	0	0	0	0	0	0	0	0	0	0	0	0	0	0	0	0	0	0	0	0	0	0	0	0	0	0	0	0
Phf12	ENSMUSG00000037791.16	0.0388142	0.0217337	0.214957	0.0833333	0.836651	0.00767872	0.0327822	0.934242	TRUE	TRUE	(8) M5GOMF_MM13870_GOMF_PHOSPHATIDYLINOSITOL_BINDING;M5GOMF_MM13141_GOMF_PHOSPHOLIPID_BINDING;M5GOCC_MM11797_GOCC_TRANSCRIPTION_REGULATOR_COMPLEX;M3GTRD_MM1773_HDAC4_TARGET_GENES;M5GOMF_MM13212_GOMF_LIPID_BINDING;M3GTRD_MM1818_KDM4B_TARGET_GENES;M5GOMF_MM14388_GOMF_TRANSCRIPTION_REGULATOR_ACTIVITY;M3GTRD_MM1849_DMRT1_TARGET_GENES	0	0	0	0	0	0	0	0	0	0	0	0	0	0	0	0	0	0	0	0	0	0	0	0	0	0	0	0	0	0	0	0	0	0	0	0	0	0	0	0	0	0	0	0	0	0	0	0	0	0	0	0	0	0	0	0	0	0	0	0	0	0	0	0	0	0	0	0	0	0	0	0	0	0	0	0	0	0	0	0	0	0	0	0	0	0	0	0	0	0	0	0	0	0	0	0	0	0	0	0	0	0	0	0	0	1	0	0	0	0	0	0	0	0	0	0	0	0	0	0	0	0	0	0	0	0	0	0	0	0	0	0	0	0	0	0	0	0	0	0	0	0	0	0	0	0	0	0	0	0	0	0	0	0	0	0	0	0	0	0	0	0	0	0	0	0	0	0	0	0	0	0	0	0	0	0	0	0	0	0	0	0	0	0	0	0	0	0	0	0	0	0	0	0	0	0	0	0	0	0	0	0	0	0	0	0	0	0	0	0	0	0	0	0	0	0	0	0	0	0	0	0	0	0	0	0	0	0	0	0	0	0	0	0	0	0	0	0	0	0	0	0	0	0	0	0	0	1	0	0	0	0	0	0	0	0	0	0	0	0	0	0	0	0	0	0	0	0	0	0	0	0	0	0	0	0	0	0	1	0	0	0	0	1	0	0	0	0	0	0	0	0	0	0	0	0	0	0	0	0	0	0	0	0	0	0	0	0	0	0	0	0	0	0	0	0	0	0	0	0	0	0	0	0	0	0	0	0	0	0	0	0	0	0	0	0	0	0	0	0	0	0	0	0	0	0	0	0	0	0	0	0	0	0	0	0	0	0	0	0	0	0	0	0	0	0	0	0	0	0	0	0	0	0	0	0	0	0	0	0	0	0	0	0	0	0	0	0	0	0	0	0	0	0	0	0	0	0	0	0	0	0	0	0	0	0	0	0	0	0	0	0	0	0	0	0	0	0	0	0	0	0	0	0	0	0	0	0	0	0	0	0	0	0	0	0	0	0	0	0	0	0	0	0	0	0	0	0	0	0	0	0	0	0	0	0	0	0	0	0	0	0	0	0	0	0	0	0	0	0	0	0	0	0	0	0	0	0	0	0	0	0	0	0	0	0	0	0	0	0	0	0	0	0	0	0	0	0	0	0	0	0	0	0	0	0	0	0	0	0	0	0	0	0	0	0	0	0	0	0	0	0	0	0	0	0	0	0	0	0	0	0	0	0	0	0	0	0	0	0	0	0	0	0	0	0	0	0	0	0	0	0	0	0	0	0	0	0	0	0	0	0	0	0	0	0	0	0	0	0	0	0	0	0	0	0	0	0	0	0	0	0	0	0	0	0	0	1	0	0	0	0	0	0	0	0	0	0	0	0	0	0	0	0	0	0	0	0	0	0	0	0	0	0	0	0	0	0	0	0	0	0	0	0	0	0	0	0	0	0	0	0	0	0	0	0	0	0	0	0	0	0	0	0	0	0	0	0	0	0	0	0	0	0	0	0	0	0	0	0	0	0	0	0	0	0	0	0	0	0	0	0	0	0	0	0	0	0	0	0	0	0	0	0	0	0	0	0	0	0	0	0	0	0	0	0	0	0	0	0	0	0	0	0	0	0	0	0	0	0	0	0	0	0	0	0	0	0	0	0	0	0	0	0	0	0	0	0	0	0	0	0	0	0	0	0	0	1	0	0	0	0	0	0	0	0	0	0	0	0	0	0	0	0	0	0	0	0	0	0	0	0	0	0	0	0	0	0	0	0	0	0	0	0	0	1	0	0	0	0	0	0	0	1	0	0
Zfp84	ENSMUSG00000046185.11	0.0670086	0.0347388	0.168101	0.0861111	0.947797	0.0238051	0.0815303	0.869833	TRUE	TRUE	(2) M3GTRD_MM1820_CRELD1_TARGET_GENES;M5GOMF_MM14388_GOMF_TRANSCRIPTION_REGULATOR_ACTIVITY	0	0	0	0	0	0	0	0	0	0	0	0	0	0	0	0	0	0	0	0	0	0	0	0	0	0	0	0	0	0	0	0	0	0	0	0	0	0	0	0	0	0	0	0	0	0	0	0	0	0	0	0	0	0	0	0	0	0	0	0	0	0	0	0	0	0	0	0	0	0	0	0	0	0	0	0	0	0	0	0	0	0	0	0	0	0	0	0	0	0	0	0	0	0	0	0	0	0	0	0	0	0	0	0	0	0	0	0	0	0	0	0	0	0	0	0	0	0	0	0	0	0	0	1	0	0	0	0	0	0	0	0	0	0	0	0	0	0	0	0	0	0	0	0	0	0	0	0	0	0	0	0	0	0	0	0	0	0	0	0	0	0	0	0	0	0	0	0	0	0	0	0	0	0	0	0	0	0	0	0	0	0	0	0	0	0	0	0	0	0	0	0	0	0	0	0	0	0	0	0	0	0	0	0	0	0	0	0	0	0	0	0	0	0	0	0	0	0	0	0	0	0	0	0	0	0	0	0	0	0	0	0	0	0	0	0	0	0	0	0	0	0	0	0	0	0	0	0	0	0	0	0	0	0	0	0	0	0	0	0	0	0	0	0	0	0	0	0	0	0	0	0	0	0	0	0	0	0	0	0	0	0	0	0	0	0	0	0	0	0	0	0	0	0	0	0	0	0	0	0	0	0	0	0	0	0	0	0	0	0	0	0	0	0	0	0	0	0	0	0	0	0	0	0	0	0	0	0	0	0	0	0	0	0	0	0	0	0	0	0	0	0	0	0	0	0	0	0	0	0	0	0	0	0	0	0	0	0	0	0	0	0	0	0	0	0	0	0	0	0	0	0	0	0	0	0	0	0	0	0	0	0	0	0	0	0	0	0	0	0	0	0	0	0	0	0	0	0	0	0	0	0	0	0	0	0	0	0	0	0	0	0	0	0	0	0	0	0	0	0	0	0	0	0	0	0	0	0	0	0	0	0	0	0	0	0	0	0	0	0	0	0	0	0	0	0	0	0	0	0	0	0	0	0	0	0	0	0	0	0	0	0	0	0	0	0	0	0	0	0	0	0	0	0	0	0	0	0	0	0	0	0	0	0	0	0	0	0	0	0	0	0	0	0	0	0	0	0	0	0	0	0	0	0	0	0	0	0	0	0	0	0	0	0	0	0	0	0	0	0	0	0	0	0	0	0	0	0	0	0	0	0	0	0	0	0	0	0	0	0	0	0	0	0	0	0	0	0	0	0	0	0	0	0	0	0	0	0	0	0	0	0	0	0	0	0	0	0	0	0	0	0	0	0	0	0	0	0	0	0	0	0	0	0	0	0	0	0	0	0	0	0	0	0	0	0	0	0	0	0	0	0	0	0	0	0	0	0	0	0	0	0	0	0	0	0	0	0	0	0	0	0	0	0	0	0	0	0	0	0	0	0	0	0	0	0	0	0	0	0	0	0	0	0	0	0	0	0	0	0	0	0	0	0	0	0	0	0	0	0	0	0	0	0	0	0	0	0	0	0	0	0	0	0	0	0	0	0	0	0	0	0	0	0	0	0	0	0	0	0	0	0	0	0	0	0	0	0	0	0	0	0	0	0	0	0	0	0	0	0	0	0	0	0	0	0	0	0	0	0	0	0	0	0	0	0	0	0	0	0	0	0	0	0	0	0	0	1	0	0	0	0	0	0	0	0	0	0	0	0	0	0	0	0	0	0	0	0	0	0	0	0	0	0	0	0	0	0	0	0	0	0	0	0	0	0	0	0	0	0	0	0	0	0	0	0
Ccdc93	ENSMUSG00000026339.19	0.143187	0.0878162	0.253785	0.155051	0.705341	0.0280491	0.092832	0.629803	TRUE	TRUE	(2) M3GTRD_MM1680_FOXA3_TARGET_GENES;M5GOCC_MM11829_GOCC_ENDOSOME	0	0	0	0	0	0	0	0	0	0	0	0	0	0	0	0	0	0	0	0	0	0	0	0	0	0	0	0	0	0	0	0	0	0	0	0	0	0	0	0	0	0	0	0	0	0	0	0	0	0	0	0	0	0	0	0	0	0	0	0	0	0	0	0	0	0	0	0	0	0	0	0	0	0	0	0	0	0	0	0	0	0	0	0	0	0	0	0	0	0	0	0	0	0	0	0	0	0	0	0	0	0	0	0	0	0	0	0	0	0	0	0	0	0	0	0	0	0	0	0	0	0	0	0	0	0	0	0	0	0	0	0	0	0	0	0	0	0	0	0	0	0	0	0	0	0	0	0	0	0	0	0	0	0	0	0	0	0	0	0	0	0	0	0	0	0	0	0	0	0	0	0	0	0	0	0	0	0	0	0	0	0	0	0	0	0	0	0	0	0	0	0	0	0	0	0	0	0	0	0	0	0	0	0	0	0	0	0	0	0	0	0	0	0	0	0	0	0	0	0	0	0	0	0	0	0	0	0	0	0	0	0	0	0	0	0	0	0	0	0	0	0	0	0	0	0	0	0	0	0	0	0	0	0	0	0	0	0	0	0	0	0	0	0	0	0	0	0	0	0	0	0	0	0	0	0	0	0	0	0	0	0	0	0	0	0	0	0	0	0	0	0	0	0	0	0	0	0	0	0	0	0	0	0	0	0	0	1	0	0	0	0	0	0	0	0	0	0	0	0	0	0	0	0	0	0	0	0	0	0	0	0	0	0	0	0	0	0	0	0	0	0	0	0	0	0	0	0	0	0	0	0	0	0	0	0	0	0	0	0	0	0	0	0	0	0	0	0	0	0	0	0	0	0	0	0	0	0	0	0	0	0	0	0	0	0	0	0	0	0	0	0	0	0	0	0	0	0	0	0	0	0	0	0	0	0	0	0	0	0	0	0	0	0	0	0	0	0	0	0	0	0	0	0	0	0	0	0	0	0	0	0	0	0	0	0	0	0	0	0	0	0	0	0	0	0	0	0	0	0	0	0	0	0	0	0	0	0	0	0	0	0	0	0	0	0	0	0	0	0	0	0	0	0	0	0	0	0	0	0	0	0	0	0	0	0	0	0	0	0	0	0	0	0	0	0	0	0	0	0	0	0	0	0	0	0	0	0	0	0	0	0	0	0	0	0	0	0	0	0	0	0	0	0	0	0	0	0	0	0	0	0	0	0	0	0	0	0	0	0	0	0	0	0	0	0	0	0	0	0	0	0	0	0	0	0	0	0	0	0	0	0	0	0	0	0	0	0	0	0	0	0	0	0	0	0	0	0	0	0	0	0	0	0	0	0	0	0	0	0	0	0	0	0	0	0	0	0	0	0	0	0	0	0	0	0	0	0	0	0	0	0	0	0	0	0	0	0	0	0	0	0	0	0	0	0	0	0	0	0	0	0	0	0	0	0	0	0	0	0	0	0	0	0	0	0	0	0	0	0	0	0	0	0	0	0	0	0	0	0	0	0	0	0	0	0	0	0	0	0	0	0	0	0	0	0	0	0	0	0	0	0	0	1	0	0	0	0	0	0	0	0	0	0	0	0	0	0	0	0	0	0	0	0	0	0	0	0	0	0	0	0	0	0	0	0	0	0	0	0	0	0	0	0	0	0	0	0	0	0	0	0	0	0	0	0	0	0	0	0	0	0	0	0	0	0	0	0	0	0	0	0	0	0	0	0	0	0	0	0	0	0	0	0	0	0	0	0	0	0	0	0	0	0	0	0	0	0	0	0	0	0	0	0	0	0
Rab5b	ENSMUSG00000000711.4	0.0897977	0.0538016	0.281258	0.166162	0.739028	0.0223552	0.0774864	0.600321	FALSE	FALSE	(19) M5GOCC_MM12428_GOCC_EXTRACELLULAR_EXOSOME;M5GOCC_MM12328_GOCC_EXTRACELLULAR_ORGANELLE;M2CPREACTOME_MM15499_REACTOME_CLATHRIN_MEDIATED_ENDOCYTOSIS;M5GOCC_MM12017_GOCC_ENDOCYTIC_VESICLE;M2CPREACTOME_MM15330_REACTOME_NEUTROPHIL_DEGRANULATION;M5GOBP_MM5397_GOBP_ENDOMEMBRANE_SYSTEM_ORGANIZATION;M5GOBP_MM4897_GOBP_ENDOCYTOSIS;M5GOBP_MM10321_GOBP_IMPORT_INTO_CELL;M5GOCC_MM11829_GOCC_ENDOSOME;M2CPREACTOME_MM14661_REACTOME_INNATE_IMMUNE_SYSTEM;M3GTRD_MM1818_KDM4B_TARGET_GENES;M5GOCC_MM12565_GOCC_BOUNDING_MEMBRANE_OF_ORGANELLE;M3GTRD_MM1729_GLI2_TARGET_GENES;M5GOCC_MM12378_GOCC_SYNAPSE;M2CPREACTOME_MM14662_REACTOME_IMMUNE_SYSTEM;M3GTRD_MM1849_DMRT1_TARGET_GENES;M5GOCC_MM16416_GOCC_EXTRACELLULAR_SPACE;M5GOMF_MM16512_GOMF_PURINE_NUCLEOTIDE_BINDING;M5GOBP_MM8631_GOBP_REGULATION_OF_TRANSPORT	0	0	0	0	0	0	0	0	0	0	0	0	1	0	0	0	0	0	0	0	0	0	0	0	0	0	0	0	0	0	0	0	0	0	0	0	0	0	0	0	0	0	0	0	0	0	0	0	0	0	0	0	0	0	0	0	0	0	0	0	0	0	0	0	0	0	0	0	0	1	0	0	0	0	0	1	0	0	0	0	0	0	0	0	0	0	0	0	0	0	0	0	0	0	0	1	0	0	0	0	0	0	0	0	0	1	0	0	0	0	0	0	0	0	0	0	0	0	0	0	0	0	0	0	0	0	0	0	0	0	0	0	0	0	0	0	0	0	0	0	0	0	0	0	0	0	0	0	0	0	0	0	0	0	0	0	0	0	0	0	0	0	0	0	0	0	0	0	0	0	0	0	0	0	0	0	0	0	0	0	0	0	0	1	0	0	0	0	0	0	0	0	0	1	0	0	0	0	0	0	0	0	0	0	0	0	0	0	0	0	0	0	0	0	0	0	0	0	0	0	0	0	0	0	0	0	0	0	0	0	0	0	0	0	0	0	0	0	0	0	0	0	0	0	0	0	0	0	0	0	0	0	0	0	0	0	0	0	0	0	0	0	0	0	0	0	0	0	0	0	0	0	0	0	0	0	0	0	1	0	0	0	0	0	0	0	0	0	1	0	0	0	0	0	0	0	0	0	0	0	0	0	0	0	0	0	0	1	0	0	0	0	0	0	0	0	0	0	0	0	0	0	0	0	0	0	0	0	0	1	0	0	0	0	0	0	0	0	0	0	0	0	0	0	0	0	0	0	0	0	0	0	0	0	0	0	0	0	0	0	0	0	0	0	0	0	0	0	0	0	0	0	0	0	0	0	0	0	0	0	0	0	0	0	0	0	0	0	0	0	0	0	0	0	0	0	0	0	0	0	0	0	0	0	0	0	0	0	0	0	0	0	0	0	0	0	0	0	0	0	0	0	0	0	0	0	0	0	0	0	0	0	0	0	0	0	0	0	0	0	0	0	0	0	0	0	0	0	0	0	0	0	0	0	0	0	0	0	0	0	0	0	0	0	0	0	0	0	0	0	0	1	0	0	0	0	0	0	0	0	0	0	0	0	0	0	0	0	0	0	0	0	0	0	0	0	0	0	0	0	0	0	0	0	0	0	0	0	0	0	0	0	0	0	0	0	0	0	0	0	0	0	0	0	0	0	0	0	0	1	0	0	0	0	0	0	0	0	0	0	0	0	0	0	0	0	0	0	0	0	0	0	0	1	0	0	0	0	0	0	0	0	0	0	0	0	0	0	0	0	0	0	0	0	0	0	0	0	0	0	0	0	0	0	0	0	0	0	0	0	0	1	0	0	0	0	0	0	0	0	0	0	0	0	0	0	0	0	0	0	0	0	0	0	0	0	1	0	0	0	0	0	0	0	0	0	0	0	0	0	0	0	0	0	0	0	0	0	0	0	0	0	0	0	0	0	1	0	0	0	0	0	0	0	0	0	0	0	0	0	0	0	0	0	0	0	0	0	0	0	0	1	0	0	0	0	0	0	0	0	0	0	0	0	0	0	0	0	0	0	0	0	0	0	0	0	0	0	0	0	0	0	0	0	0	0	0	0	0	0	0	0	0	0	0	0	0	0	0	0	0	0	0	1	0	0	0	0	0	0	0	0	0	0	0	0	0	0	0	0	0	0	0	0	0	0	0	0	0	0	0	0	0	0	0	0	0	0	0	0	0	0	0	0	0	0	0	0	0	0	0	0	0	0	0	0	0	0	0	0	0	0	0	0	0	0
ENSMUSG00000120081	ENSMUSG00000120081.1	0.0755017	0.0442826	0.176313	0.0651515	0.76977	0.0154421	0.0577036	1.03625	FALSE	FALSE		0	0	0	0	0	0	0	0	0	0	0	0	0	0	0	0	0	0	0	0	0	0	0	0	0	0	0	0	0	0	0	0	0	0	0	0	0	0	0	0	0	0	0	0	0	0	0	0	0	0	0	0	0	0	0	0	0	0	0	0	0	0	0	0	0	0	0	0	0	0	0	0	0	0	0	0	0	0	0	0	0	0	0	0	0	0	0	0	0	0	0	0	0	0	0	0	0	0	0	0	0	0	0	0	0	0	0	0	0	0	0	0	0	0	0	0	0	0	0	0	0	0	0	0	0	0	0	0	0	0	0	0	0	0	0	0	0	0	0	0	0	0	0	0	0	0	0	0	0	0	0	0	0	0	0	0	0	0	0	0	0	0	0	0	0	0	0	0	0	0	0	0	0	0	0	0	0	0	0	0	0	0	0	0	0	0	0	0	0	0	0	0	0	0	0	0	0	0	0	0	0	0	0	0	0	0	0	0	0	0	0	0	0	0	0	0	0	0	0	0	0	0	0	0	0	0	0	0	0	0	0	0	0	0	0	0	0	0	0	0	0	0	0	0	0	0	0	0	0	0	0	0	0	0	0	0	0	0	0	0	0	0	0	0	0	0	0	0	0	0	0	0	0	0	0	0	0	0	0	0	0	0	0	0	0	0	0	0	0	0	0	0	0	0	0	0	0	0	0	0	0	0	0	0	0	0	0	0	0	0	0	0	0	0	0	0	0	0	0	0	0	0	0	0	0	0	0	0	0	0	0	0	0	0	0	0	0	0	0	0	0	0	0	0	0	0	0	0	0	0	0	0	0	0	0	0	0	0	0	0	0	0	0	0	0	0	0	0	0	0	0	0	0	0	0	0	0	0	0	0	0	0	0	0	0	0	0	0	0	0	0	0	0	0	0	0	0	0	0	0	0	0	0	0	0	0	0	0	0	0	0	0	0	0	0	0	0	0	0	0	0	0	0	0	0	0	0	0	0	0	0	0	0	0	0	0	0	0	0	0	0	0	0	0	0	0	0	0	0	0	0	0	0	0	0	0	0	0	0	0	0	0	0	0	0	0	0	0	0	0	0	0	0	0	0	0	0	0	0	0	0	0	0	0	0	0	0	0	0	0	0	0	0	0	0	0	0	0	0	0	0	0	0	0	0	0	0	0	0	0	0	0	0	0	0	0	0	0	0	0	0	0	0	0	0	0	0	0	0	0	0	0	0	0	0	0	0	0	0	0	0	0	0	0	0	0	0	0	0	0	0	0	0	0	0	0	0	0	0	0	0	0	0	0	0	0	0	0	0	0	0	0	0	0	0	0	0	0	0	0	0	0	0	0	0	0	0	0	0	0	0	0	0	0	0	0	0	0	0	0	0	0	0	0	0	0	0	0	0	0	0	0	0	0	0	0	0	0	0	0	0	0	0	0	0	0	0	0	0	0	0	0	0	0	0	0	0	0	0	0	0	0	0	0	0	0	0	0	0	0	0	0	0	0	0	0	0	0	0	0	0	0	0	0	0	0	0	0	0	0	0	0	0	0	0	0	0	0	0	0	0	0	0	0	0	0	0	0	0	0	0	0	0	0	0	0	0	0	0	0	0	0	0	0	0	0	0	0	0	0	0	0	0	0	0	0	0	0	0	0	0	0	0	0	0	0	0	0	0	0	0	0	0	0	0	0	0	0	0	0	0	0	0	0	0	0	0	0	0	0	0	0	0	0	0	0	0	0	0	0	0	0	0	0	0	0	0	0	0	0	0	0	0	0	0	0	0	0	0	0	0	0	0	0	0	0
Gatad2b	ENSMUSG00000042390.10	0.0795325	0.0493099	0.36163	0.232576	0.689667	0.017301	0.0633102	0.599135	TRUE	TRUE	(7) M5GOCC_MM11797_GOCC_TRANSCRIPTION_REGULATOR_COMPLEX;M5GOMF_MM13208_GOMF_ZINC_ION_BINDING;M5GOMF_MM14053_GOMF_TRANSITION_METAL_ION_BINDING;M3GTRD_MM1782_ELL3_TARGET_GENES;M5GOBP_MM7886_GOBP_REGULATION_OF_CELL_DIFFERENTIATION;M5GOBP_MM8705_GOBP_POSITIVE_REGULATION_OF_RNA_METABOLIC_PROCESS;M3GTRD_MM1805_OGT_TARGET_GENES	0	0	0	0	0	0	0	0	0	0	0	0	0	0	0	0	0	0	0	0	0	0	0	0	0	0	0	0	0	0	0	0	0	0	0	0	0	0	0	0	0	0	1	0	0	0	0	0	0	0	0	0	0	0	0	0	0	0	0	0	0	0	0	0	0	0	0	0	0	0	0	0	0	0	0	0	0	0	0	0	0	0	0	0	0	0	0	0	0	0	0	0	0	0	0	0	0	0	0	0	0	0	0	0	0	0	0	0	0	0	0	0	0	0	0	0	0	0	0	0	0	0	0	0	0	1	0	0	0	0	0	0	0	0	0	0	0	0	0	0	0	0	0	0	0	0	0	0	0	0	0	0	0	0	0	0	0	0	0	0	0	0	0	0	0	0	1	0	0	0	0	0	0	0	0	0	0	0	0	0	0	0	0	0	0	0	0	0	0	0	0	0	0	0	0	0	0	0	0	0	0	0	0	0	0	0	0	0	0	0	0	0	0	0	0	0	0	0	0	0	0	0	0	0	0	0	0	0	0	0	0	0	0	0	0	0	0	0	0	0	0	0	0	0	0	0	0	0	0	0	0	0	0	0	0	0	0	0	0	0	0	0	0	0	0	0	0	0	0	0	0	0	0	0	0	0	0	0	0	0	0	0	0	0	0	0	0	0	0	0	0	0	0	0	0	0	0	0	0	0	0	0	0	0	0	0	0	0	0	0	0	0	0	0	0	0	0	0	0	0	0	0	0	0	0	0	0	0	0	0	0	0	0	0	0	0	0	0	0	0	0	0	0	0	0	0	0	0	0	0	0	0	0	0	0	0	0	0	0	0	0	0	0	0	0	0	0	0	0	0	0	0	0	0	0	0	0	0	0	0	0	0	0	0	0	0	0	0	0	0	0	0	0	0	0	0	0	0	0	0	0	0	0	0	0	0	0	0	0	0	0	0	0	0	0	0	0	0	0	0	0	0	0	0	0	0	0	0	0	0	0	0	0	0	0	0	0	0	0	0	0	0	0	0	0	0	0	0	0	0	0	0	0	0	0	0	0	0	0	0	0	0	0	0	0	0	0	0	0	0	0	0	0	0	0	0	0	0	0	0	0	0	0	0	0	0	0	0	0	0	0	0	0	0	0	0	0	0	0	0	0	0	0	0	0	0	0	0	0	0	0	0	0	0	0	0	0	0	0	0	0	0	0	0	0	0	0	0	0	0	0	0	0	0	0	0	0	0	0	0	0	0	0	0	0	0	0	0	0	0	0	0	0	0	0	0	0	0	0	0	0	0	0	0	0	0	0	0	0	0	0	0	0	0	0	0	0	0	0	0	0	0	0	0	0	0	0	0	1	0	0	0	0	0	0	0	0	0	0	0	0	0	0	0	0	0	0	0	0	0	0	0	0	0	0	0	0	0	0	0	0	0	0	0	0	0	0	0	0	0	0	0	0	0	0	0	0	0	0	0	0	0	0	0	0	0	0	0	0	0	0	0	0	0	0	0	0	0	0	0	0	0	0	0	0	0	0	0	0	0	0	0	0	0	0	0	0	0	0	0	0	0	0	0	0	0	0	0	0	0	0	0	0	0	0	0	0	0	0	0	0	0	0	0	0	0	0	0	0	0	0	0	0	0	0	0	0	0	0	0	0	0	0	0	0	0	0	0	0	0	0	0	0	0	0	0	0	0	0	0	1	0	0	0	0	0	0	0	0	0	0	0	0	0	0	0	0	0	0	0	0	0	0	0	0	0	0	0	0	1	0	0	0	0	0	0	0	0	0	0	0	0	0	1	0	0
Akap10	ENSMUSG00000047804.16	0.0941883	0.0551249	0.129823	0.0573232	0.772842	0.0181995	0.0659484	1.0451	TRUE	TRUE	(8) MH_MM3882_HALLMARK_COMPLEMENT;bioP1535_FactorsInvolvedInMegakaryocyteDevelopmentAndPlateletPr;bioP1558_HemostasisPathway;M2CPREACTOME_MM14472_REACTOME_HEMOSTASIS;M3GTRD_MM1820_CRELD1_TARGET_GENES;M3GTRD_MM1669_NFKB1_TARGET_GENES;M3GTRD_MM1855_HNF4G_TARGET_GENES;M3GTRD_MM1810_HOXC12_TARGET_GENES	0	0	1	0	0	0	0	0	0	0	0	0	0	0	0	0	0	0	0	0	0	0	0	0	0	0	0	0	0	0	0	0	0	0	0	0	0	0	0	0	0	0	0	0	0	0	0	0	0	0	0	0	0	0	0	0	0	0	0	0	0	0	0	0	0	0	0	0	0	0	0	0	0	0	0	0	0	0	0	0	0	0	0	0	0	0	0	0	0	0	0	0	0	0	0	0	0	0	0	0	0	0	0	0	0	0	0	0	0	0	0	0	0	0	0	0	0	0	0	0	0	0	0	1	0	0	0	0	0	0	0	0	0	0	0	0	0	0	0	0	0	0	0	0	0	0	0	0	0	0	0	0	0	0	0	0	0	0	0	1	0	0	0	0	0	0	0	0	0	0	0	0	0	0	0	0	0	0	0	0	0	0	0	0	0	0	0	0	0	0	0	0	0	0	0	0	0	0	0	0	0	0	0	0	0	0	0	0	0	0	0	0	0	0	0	0	0	0	0	0	0	0	0	0	0	0	0	0	0	0	0	0	0	0	0	0	0	0	0	0	0	0	0	0	0	0	0	0	0	0	0	0	0	0	0	0	0	0	0	0	0	0	0	0	0	0	0	0	0	0	0	0	0	0	0	0	0	0	0	0	0	0	0	0	0	0	0	0	0	0	0	0	0	0	0	0	0	0	0	0	0	0	0	0	0	0	0	0	0	0	0	0	0	0	0	0	0	0	0	0	0	0	0	0	0	0	0	0	0	0	0	0	0	0	0	0	0	0	0	0	0	0	0	0	0	0	0	0	0	0	0	0	0	0	0	0	0	0	0	0	0	0	0	0	0	0	0	0	0	0	0	0	0	0	0	0	0	0	0	0	0	0	0	0	0	0	0	0	0	0	0	0	0	0	0	0	0	0	0	0	0	0	0	0	0	0	0	0	1	0	0	0	0	0	0	0	0	0	0	0	0	0	0	0	0	0	0	0	0	0	0	0	0	0	0	0	0	0	0	0	0	0	0	0	0	0	0	0	0	0	0	0	0	0	0	0	0	0	0	0	0	0	0	0	0	0	0	0	0	0	0	0	0	0	0	0	0	0	0	0	0	0	0	0	0	0	0	0	0	0	0	0	0	0	0	0	0	0	0	0	0	0	0	0	0	0	0	0	0	0	0	0	0	0	0	0	0	0	0	0	0	0	0	0	0	0	0	0	0	0	0	0	0	0	0	0	0	0	0	0	0	0	0	0	0	0	0	0	0	0	0	0	0	0	0	0	0	0	0	0	0	0	0	0	0	0	0	0	0	0	0	0	0	0	0	0	0	0	0	0	0	0	0	0	0	0	0	0	0	0	0	0	0	0	0	0	0	0	0	0	0	0	0	0	0	0	0	0	1	0	0	0	0	0	0	0	0	0	0	0	0	0	0	0	0	0	0	0	0	0	0	1	0	0	0	0	0	0	0	0	0	0	0	0	0	0	0	0	0	0	0	0	0	0	0	0	0	0	0	0	1	0	0	0	0	0	0	0	0	0	0	0	0	0	0	0	0	0	0	0	0	0	0	0	0	0	0	0	0	0	0	0	0	0	0	0	0	0	0	0	0	0	0	0	0	0	0	0	0	0	0	0	0	0	0	0	0	0	0	0	0	0	0	0	0	0	0	0	0	0	0	0	0	0	0	0	0	0	0	0	0	0	0	0	0	1	0	0	0	0	0	0	0	0	0	0	0	0	0	0	0	0	0	0	0	0	0	0	0	0	0	0	0	0	0	0	0	0	0	0	0	0	0	0	0	0
Cerk	ENSMUSG00000035891.17	0.122474	0.0714862	0.237424	0.133081	0.776743	0.0169435	0.0622657	0.724404	FALSE	FALSE	(16) M2CPREACTOME_MM15086_REACTOME_SPHINGOLIPID_METABOLISM;M5GOBP_MM4811_GOBP_CERAMIDE_METABOLIC_PROCESS;M5GOBP_MM4810_GOBP_SPHINGOLIPID_METABOLIC_PROCESS;bioP845_PhospholipidMetabolism;bioP810_LipidAndLipoproteinMetabolism;M2CPREACTOME_MM15193_REACTOME_METABOLISM_OF_LIPIDS;M3GTRD_MM1660_NFATC1_TARGET_GENES;M5GOBP_MM7737_GOBP_CELLULAR_LIPID_METABOLIC_PROCESS;M3GTRD_MM1745_NFATC2_TARGET_GENES;M5GOBP_MM16240_GOBP_AMIDE_METABOLIC_PROCESS;M5GOBP_MM4789_GOBP_LIPID_METABOLIC_PROCESS;M3GTRD_MM1855_HNF4G_TARGET_GENES;M5GOMF_MM13724_GOMF_ADENYL_NUCLEOTIDE_BINDING;bioP379_Metabolism;M2CPREACTOME_MM14563_REACTOME_METABOLISM;M5GOMF_MM16512_GOMF_PURINE_NUCLEOTIDE_BINDING	0	0	1	0	0	0	0	0	0	0	0	0	0	1	0	0	0	0	0	0	0	0	0	0	0	0	0	0	0	0	0	0	0	0	0	0	0	0	1	0	0	0	0	0	0	0	0	0	0	0	0	0	0	0	0	0	0	0	0	0	0	0	0	0	1	0	0	0	0	0	0	0	0	0	0	0	0	0	0	0	0	0	0	1	0	0	0	0	0	0	0	0	0	0	0	0	0	0	0	0	0	0	0	0	0	0	0	0	0	0	0	0	0	0	0	0	0	0	0	0	0	0	0	0	0	0	0	0	0	0	0	0	0	0	0	0	0	0	0	0	0	0	0	0	0	0	0	0	0	0	0	0	0	0	0	0	0	0	0	0	0	0	0	0	0	0	0	0	0	0	0	0	0	0	0	0	0	0	0	1	0	0	0	0	0	0	0	0	0	0	0	0	0	0	0	0	0	0	0	0	0	0	0	0	0	0	0	0	0	0	0	0	0	0	0	0	0	0	0	0	0	0	0	0	0	0	0	0	0	0	0	0	0	0	0	0	0	0	0	0	0	0	0	0	0	0	1	0	0	1	0	0	0	0	0	0	0	0	0	0	0	0	0	0	0	0	0	0	0	0	0	0	0	0	0	0	0	0	0	0	0	0	0	0	0	0	0	0	0	0	0	0	0	0	0	0	0	0	0	0	0	0	0	0	0	0	0	0	0	0	0	0	0	0	0	0	0	0	0	0	0	0	0	0	0	0	0	0	0	0	0	0	1	0	0	0	0	0	0	0	0	0	0	0	0	0	0	0	0	0	0	0	0	0	0	0	0	0	0	0	0	0	0	0	0	0	0	0	0	0	0	0	0	0	0	0	0	0	0	0	0	0	0	0	0	0	0	0	0	0	0	0	1	0	0	0	0	0	0	0	0	0	0	0	0	0	0	0	0	0	0	0	0	0	0	0	0	0	0	0	0	0	0	0	0	0	0	0	0	0	0	0	0	0	0	0	0	0	0	0	0	0	0	0	1	0	0	0	0	0	0	0	0	0	0	0	0	0	0	0	0	0	0	0	0	0	0	0	0	0	0	0	0	0	0	0	0	0	0	0	0	0	0	0	0	0	0	0	0	0	0	0	0	0	0	0	0	0	0	0	0	0	0	0	0	0	0	0	0	0	0	0	0	0	0	0	0	0	0	0	0	0	0	0	0	0	0	0	0	0	0	0	0	0	0	0	0	0	0	0	0	0	0	0	0	0	1	0	0	0	0	0	0	0	0	0	0	1	0	0	0	0	0	0	0	0	0	0	0	0	0	0	0	0	0	0	0	0	0	0	0	0	0	0	0	0	0	0	0	0	0	0	0	0	0	0	0	0	0	0	0	0	0	0	0	0	0	0	0	0	0	0	1	0	0	0	1	0	0	0	0	0	0	0	0	0	0	0	0	0	0	0	0	0	0	0	0	0	0	0	0	0	0	0	0	0	0	0	0	0	0	0	0	0	0	0	0	0	0	0	0	0	0	0	0	0	0	0	0	0	0	0	0	0	0	0	0	0	0	0	0	0	0	0	0	0	0	0	0	0	0	0	0	0	0	0	0	0	0	0	0	0	0	0	0	0	0	0	0	0	0	0	0	0	0	0	0	0	0	0	0	0	0	0	0	0	0	0	0	0	0	0	0	0	0	0	0	0	0	0	0	0	0	0	0	0	0	0	0	0	1	0	0	0	0	0	0	0	0	0	0	0	0	0	0	0	0	0	0	0	0	0	0	0	0	0	0	0	0	0	0	0	0	0	0	0
Trp53inp2	ENSMUSG00000038375.16	0.117557	0.0709377	0.267674	0.132576	0.728736	0.0266314	0.0890797	0.619741	TRUE	TRUE	(10) M5GOBP_MM9424_GOBP_PROCESS_UTILIZING_AUTOPHAGIC_MECHANISM;M5GOCC_MM11833_GOCC_VACUOLE;M5GOBP_MM6194_GOBP_PROTEIN_CATABOLIC_PROCESS;M5GOBP_MM10703_GOBP_ORGANONITROGEN_COMPOUND_CATABOLIC_PROCESS;M5GOBP_MM5197_GOBP_MACROMOLECULE_CATABOLIC_PROCESS;M5GOBP_MM16835_GOBP_CELLULAR_CATABOLIC_PROCESS;M5GOBP_MM8705_GOBP_POSITIVE_REGULATION_OF_RNA_METABOLIC_PROCESS;M5GOBP_MM4729_GOBP_PROTEOLYSIS;M5GOBP_MM7478_GOBP_HOMEOSTATIC_PROCESS;M3GTRD_MM1805_OGT_TARGET_GENES	0	0	0	0	0	0	0	0	0	0	0	0	0	0	0	0	0	0	0	0	0	0	0	0	0	0	0	0	0	0	0	0	0	0	0	0	0	0	0	0	0	0	0	0	0	0	0	0	0	0	0	0	0	0	0	0	0	0	0	0	0	0	0	0	0	0	0	0	0	0	0	0	1	0	0	0	0	0	0	0	0	0	1	0	0	0	0	0	0	0	0	0	0	0	0	0	0	0	0	0	0	0	0	0	0	0	0	0	0	0	0	0	0	0	0	0	0	0	0	1	0	0	0	0	0	0	0	0	0	0	0	0	0	0	0	0	0	0	0	0	0	0	0	0	0	0	0	0	0	0	0	0	0	0	0	0	0	0	0	0	0	0	0	0	0	0	0	0	0	0	0	0	0	0	0	0	1	0	0	0	0	0	0	0	0	0	0	0	0	0	0	0	0	0	0	0	0	0	0	0	0	0	0	0	0	0	0	0	0	0	0	0	0	0	0	0	0	0	0	0	0	0	0	0	0	0	0	0	0	0	0	0	0	0	0	0	0	0	0	0	0	0	0	0	0	0	0	0	0	0	0	0	0	0	0	0	0	0	0	0	0	0	0	0	0	0	0	0	0	0	0	0	0	0	0	0	0	0	0	0	0	0	0	0	0	0	0	0	0	0	0	0	0	0	0	0	0	0	0	0	0	0	0	0	0	0	0	0	0	0	0	0	0	0	0	0	0	0	0	0	0	0	0	0	0	0	0	0	0	0	0	0	0	0	0	0	0	0	0	0	0	0	0	0	0	0	0	0	0	0	0	0	0	0	0	0	0	0	0	0	0	0	0	0	0	0	0	0	0	0	0	0	0	0	0	0	0	0	0	0	0	0	0	0	0	0	0	0	0	0	0	0	0	0	0	0	0	0	0	0	0	0	0	0	0	0	0	0	0	0	0	0	0	0	0	0	0	0	0	0	0	0	0	0	0	0	0	0	0	0	0	0	0	0	0	0	0	0	0	0	0	0	0	0	0	0	0	0	0	0	0	0	0	0	0	0	0	0	0	0	0	0	0	0	0	0	0	0	0	0	0	0	0	0	0	0	0	0	0	0	0	0	0	0	0	0	0	0	0	0	0	0	0	0	0	0	0	0	0	0	0	0	0	0	0	0	0	0	0	0	0	0	0	0	0	0	0	0	0	0	0	0	0	0	0	0	0	0	0	0	0	0	0	0	0	0	0	0	0	0	0	0	0	0	0	0	0	0	0	0	0	0	0	0	0	0	0	0	0	0	0	0	0	0	0	0	0	0	0	0	0	0	0	0	0	0	0	0	0	0	0	0	0	0	0	0	0	0	0	0	0	0	0	0	0	0	0	0	0	0	0	0	0	0	0	0	0	0	0	0	0	0	0	0	0	0	0	0	0	0	0	0	0	0	0	0	0	0	0	0	0	0	0	0	0	0	0	0	0	0	0	0	0	0	0	0	0	0	0	0	0	0	0	0	0	0	0	0	0	0	0	0	0	0	0	0	0	0	0	0	0	0	0	0	0	0	0	0	0	1	0	0	0	0	0	0	0	0	0	0	0	0	0	0	0	0	0	0	0	0	0	0	0	0	0	0	0	0	0	0	0	0	0	1	0	1	0	0	0	0	0	1	0	0	0	0	0	0	0	0	0	0	0	0	0	0	0	0	0	0	1	0	0	0	0	0	0	0	0	0	0	0	0	0	0	0	0	0	0	0	0	0	0	0	0	0	0	0	0	1	0	0	0	0	0	0	0	0	0	0	0	0	0	0	0	0
Ptpn23	ENSMUSG00000036057.12	0.103914	0.0676388	0.151679	0.0681818	0.619471	0.0253349	0.0857706	0.928432	TRUE	TRUE	(27) M5GOBP_MM4991_GOBP_HOMOPHILIC_CELL_ADHESION_VIA_PLASMA_MEMBRANE;M5GOBP_MM10338_GOBP_CELL_CELL_ADHESION_VIA_PLASMA_MEMBRANE_ADHE;M5GOBP_MM7856_GOBP_CELL_CELL_JUNCTION_ORGANIZATION;M5GOMF_MM13506_GOMF_PHOSPHATASE_ACTIVITY;M5GOBP_MM6146_GOBP_POSITIVE_REGULATION_OF_CELL_CELL_ADHESION;M5GOBP_MM6144_GOBP_REGULATION_OF_CELL_CELL_ADHESION;M5GOBP_MM7974_GOBP_POSITIVE_REGULATION_OF_CELL_ADHESION;M5GOBP_MM6175_GOBP_CELL_PROJECTION_ASSEMBLY;M5GOBP_MM6191_GOBP_REGULATION_OF_CELL_ADHESION;M5GOBP_MM6938_GOBP_CELL_JUNCTION_ORGANIZATION;M5GOMF_MM13646_GOMF_KINASE_BINDING;M5GOBP_MM10318_GOBP_CELL_CELL_ADHESION;M3GTRD_MM1758_NFE2L1_TARGET_GENES;M5GOCC_MM11829_GOCC_ENDOSOME;M5GOBP_MM6194_GOBP_PROTEIN_CATABOLIC_PROCESS;M5GOBP_MM7343_GOBP_REGULATION_OF_LOCOMOTION;M5GOBP_MM8698_GOBP_NEGATIVE_REGULATION_OF_MULTICELLULAR_ORGANIS;M5GOBP_MM8661_GOBP_POSITIVE_REGULATION_OF_CELLULAR_COMPONENT_OR;M5GOBP_MM7342_GOBP_LOCOMOTION;M5GOBP_MM10703_GOBP_ORGANONITROGEN_COMPOUND_CATABOLIC_PROCESS;M3GTRD_MM1857_GSK3B_TARGET_GENES;M5GOBP_MM5197_GOBP_MACROMOLECULE_CATABOLIC_PROCESS;M5GOBP_MM4990_GOBP_CELL_ADHESION;M5GOBP_MM4729_GOBP_PROTEOLYSIS;M5GOBP_MM8463_GOBP_CELL_MOTILITY;M5GOBP_MM8631_GOBP_REGULATION_OF_TRANSPORT;M3GTRD_MM1805_OGT_TARGET_GENES	0	0	0	0	0	0	0	0	0	0	0	0	0	0	0	0	0	0	0	0	0	0	0	0	0	0	0	0	0	0	0	0	0	0	0	0	0	0	0	0	0	0	0	0	0	0	0	0	0	0	0	0	0	0	0	0	0	0	0	0	0	0	0	0	0	0	0	0	0	0	0	0	0	0	0	0	0	0	0	0	0	0	1	0	0	0	0	0	0	0	0	0	0	0	0	0	0	0	0	0	0	0	0	0	0	0	0	0	0	0	0	0	0	0	0	0	0	0	0	0	0	0	1	0	0	0	0	0	0	0	0	0	0	0	0	0	0	0	0	0	0	0	0	0	1	0	0	1	0	0	0	0	0	0	0	0	0	0	0	0	0	0	0	0	0	0	0	0	0	0	0	0	0	0	0	0	1	0	0	0	0	1	0	0	0	0	0	0	0	0	0	0	0	0	0	0	0	0	0	0	0	0	0	0	0	0	0	0	0	0	0	0	0	0	0	0	0	0	0	0	0	0	0	0	0	0	0	0	0	0	0	0	0	0	0	0	0	0	0	1	0	0	0	0	0	0	0	0	0	0	0	0	0	0	0	0	0	0	0	0	0	0	0	0	0	0	1	0	0	0	0	0	0	0	0	0	0	0	0	0	0	0	0	0	0	0	0	0	0	0	0	0	0	0	0	0	0	0	0	0	0	0	0	0	0	0	1	1	0	0	0	0	0	0	0	0	0	0	0	0	0	0	0	0	0	0	0	0	0	0	0	0	0	0	1	0	0	0	0	0	0	0	0	0	0	0	0	0	0	0	0	1	0	0	0	1	0	0	0	0	0	0	0	0	0	0	0	0	0	0	0	0	0	0	0	0	1	0	0	0	0	0	0	0	0	0	0	0	0	0	0	0	0	0	0	0	0	0	0	0	0	0	0	0	0	0	0	0	0	0	0	0	1	0	0	0	0	0	0	0	0	0	0	0	0	0	1	0	0	0	0	0	0	0	0	0	0	0	0	0	0	0	0	0	0	0	0	0	0	0	0	0	0	0	0	0	0	0	0	0	0	0	0	0	0	0	0	0	0	0	0	1	0	0	0	0	0	0	0	0	0	0	0	0	0	0	0	0	0	0	0	0	0	0	0	0	0	0	0	0	0	0	0	1	0	0	0	0	0	0	0	0	0	0	0	0	0	0	0	0	0	0	0	0	0	0	0	0	0	0	0	0	0	0	0	0	0	0	0	0	0	0	0	0	0	0	0	0	0	0	0	0	0	0	0	0	0	0	0	0	0	0	0	0	0	0	0	0	0	0	0	0	0	0	0	0	0	0	0	0	0	0	0	0	0	0	0	0	0	0	0	0	0	0	1	0	0	0	0	0	0	0	0	0	0	0	0	0	0	0	0	0	0	0	0	0	0	0	0	0	0	0	0	0	0	0	0	0	0	0	0	0	0	0	0	0	0	0	0	0	0	0	0	0	0	0	0	0	0	0	0	0	0	0	0	1	0	0	0	0	0	0	0	0	0	0	0	0	0	0	0	0	0	1	0	0	0	0	0	1	0	1	0	0	0	0	0	0	0	0	0	0	0	0	0	0	0	0	0	0	0	0	0	0	0	0	0	0	0	0	0	0	0	0	0	1	0	0	0	0	0	0	0	0	0	0	0	1	0	0	0	0	0	0	0	0	0	0	0	0	0	0	0	0	0	0	0	0	0	0	0	1	0	0	0	0	0	0	0	0	0	0	0	0	0	0	0	0	0	1	0	0	0	0	0	0	0	0	0	0	0	0	0	0	0	0
Parp10	ENSMUSG00000063268.13	0.0866236	0.0539918	0.201435	0.0901515	0.68202	0.0123307	0.0481706	0.849465	TRUE	TRUE	(10) M2CPREACTOME_MM14771_REACTOME_METABOLISM_OF_WATER_SOLUBLE_VITAM;M2CPREACTOME_MM14772_REACTOME_METABOLISM_OF_VITAMINS_AND_COFACT;M5GOBP_MM6576_GOBP_PROTEIN_MODIFICATION_BY_SMALL_PROTEIN_CONJUG;M5GOBP_MM9596_GOBP_PROTEIN_MODIFICATION_BY_SMALL_PROTEIN_CONJUG;M5GOBP_MM5156_GOBP_NEGATIVE_REGULATION_OF_CELL_POPULATION_PROLI;M5GOBP_MM7693_GOBP_POST_TRANSLATIONAL_PROTEIN_MODIFICATION;M5GOBP_MM8700_GOBP_NEGATIVE_REGULATION_OF_PROTEIN_METABOLIC_PRO;M5GOCC_MM11843_GOCC_GOLGI_APPARATUS;M2CPREACTOME_MM14563_REACTOME_METABOLISM;M5GOMF_MM14388_GOMF_TRANSCRIPTION_REGULATOR_ACTIVITY	0	0	0	0	0	0	0	0	0	0	0	0	0	1	0	0	0	0	0	0	0	0	0	0	0	0	0	0	0	0	0	0	0	0	0	0	0	0	0	0	0	0	0	0	0	0	0	0	0	0	0	0	0	0	0	0	0	0	0	0	0	0	0	0	0	0	0	0	0	0	0	0	0	0	0	0	0	0	0	0	0	0	0	0	0	0	0	0	0	0	0	0	0	0	0	0	0	0	0	0	0	0	0	0	0	0	0	0	0	0	0	0	0	0	0	0	0	0	0	0	0	0	0	0	0	0	0	0	0	0	0	0	0	0	0	0	0	0	0	0	0	0	0	0	0	0	0	0	0	0	0	0	0	0	0	0	0	0	0	0	0	0	0	0	0	0	0	0	0	0	0	0	0	0	0	0	0	0	0	0	0	0	0	0	0	0	0	0	0	1	0	0	0	0	0	0	0	0	0	0	0	0	0	0	0	0	0	0	0	0	0	0	0	0	0	0	0	0	0	0	0	0	0	0	0	0	0	0	0	0	0	0	0	0	0	0	0	0	0	0	0	0	0	0	0	0	0	0	0	0	0	0	0	0	0	0	0	0	0	0	0	0	0	0	0	0	0	0	0	0	0	0	0	0	1	0	0	0	0	0	0	0	0	0	0	0	0	0	0	0	0	0	0	0	0	0	0	0	0	0	0	0	0	0	0	0	0	0	0	0	0	0	0	0	0	0	0	0	0	0	0	0	0	0	0	0	0	0	0	0	0	0	0	0	0	0	0	0	0	0	0	0	0	0	0	0	0	0	0	0	0	0	0	0	0	0	0	0	0	0	0	0	0	0	0	0	0	0	0	0	0	0	0	0	0	0	0	0	0	0	0	0	0	0	0	0	0	0	0	0	0	0	0	0	0	0	0	0	0	0	0	0	0	0	0	0	0	0	0	0	0	0	0	0	0	0	0	0	0	0	0	0	0	0	0	0	0	0	0	0	0	0	0	0	0	1	0	0	0	0	0	0	0	0	0	0	0	0	0	0	0	0	0	0	0	0	0	0	0	0	0	0	0	0	0	0	0	0	0	0	1	0	0	0	0	0	0	0	0	0	0	0	0	0	0	0	0	0	0	0	0	0	0	0	0	0	0	0	0	0	0	0	0	0	0	0	0	0	0	0	0	0	0	0	0	0	0	0	0	0	0	0	0	0	0	0	0	0	0	0	0	0	0	0	0	0	0	0	0	0	0	0	1	0	0	0	0	0	0	0	0	0	0	0	0	0	0	0	0	0	0	0	0	0	0	0	0	0	0	0	0	0	0	0	0	0	0	0	0	0	0	0	0	0	0	0	0	0	0	0	0	0	0	0	0	1	0	0	0	0	0	0	0	0	0	0	0	0	0	0	0	0	0	0	0	0	0	0	0	0	0	0	0	0	0	0	0	0	0	0	0	0	0	0	0	0	0	0	0	0	0	0	0	0	0	0	0	0	0	0	0	0	0	0	0	0	0	0	0	0	0	0	0	0	0	0	0	0	0	0	0	0	0	0	0	0	0	0	0	0	0	0	0	0	0	0	0	0	0	0	0	0	0	0	0	0	0	0	0	0	0	0	0	0	0	0	0	0	0	0	0	0	0	0	0	0	0	0	0	0	0	0	0	0	0	0	0	0	0	0	0	0	0	0	0	0	0	1	0	0	0	0	0	0	0	0	1	0	0	0	0	0	0	0	0	0	0	0	0	0	0	0	0	0	0	0	0	1	0	0	0	0	0	0	0	0	0	0	0	0	0	0	0	0	0	0

### Sheet: GobletPanethInt_GFP
geneID	ensgID	NnzExp_GFP	NnzExp_Ctrl	FreqExp_GFP	FreqExp_Ctrl	NnzLog2FC	NebPval_GFPVsCtrl	NebFDRq_GFPVsCtrl	NebLog2FC_GFPVsCtrl	isTopRanked	isUnique	geneSetAnnot	ThisStudy_Paneth_up_Top50	M2CPREACTOME_MM14568_REACTOME_DEFENSINS	M2CPREACTOME_MM14569_REACTOME_ALPHA_DEFENSINS	M2CPREACTOME_MM15332_REACTOME_ANTIMICROBIAL_PEPTIDES	M5GOCC_MM12019_GOCC_SECRETORY_GRANULE	M5GOCC_MM12634_GOCC_SECRETORY_VESICLE	M2CPREACTOME_MM15330_REACTOME_NEUTROPHIL_DEGRANULATION	M5GOMF_MM13956_GOMF_PROTEIN_HOMODIMERIZATION_ACTIVITY	M2CPREACTOME_MM14661_REACTOME_INNATE_IMMUNE_SYSTEM	M5GOMF_MM14065_GOMF_PROTEIN_DIMERIZATION_ACTIVITY	M2CPREACTOME_MM14662_REACTOME_IMMUNE_SYSTEM
Defa38	ENSMUSG00000061958.6	1.39895	0.113767	0.597541	0.0481039	3.62019	3.52675e-05	0.0176143	6.69067	TRUE	FALSE	(11) M2CPREACTOME_MM14569_REACTOME_ALPHA_DEFENSINS;ThisStudy_Paneth_up_Top50;M2CPREACTOME_MM14568_REACTOME_DEFENSINS;M2CPREACTOME_MM15332_REACTOME_ANTIMICROBIAL_PEPTIDES;M5GOCC_MM12019_GOCC_SECRETORY_GRANULE;M2CPREACTOME_MM15330_REACTOME_NEUTROPHIL_DEGRANULATION;M5GOCC_MM12634_GOCC_SECRETORY_VESICLE;M5GOMF_MM13956_GOMF_PROTEIN_HOMODIMERIZATION_ACTIVITY;M2CPREACTOME_MM14661_REACTOME_INNATE_IMMUNE_SYSTEM;M5GOMF_MM14065_GOMF_PROTEIN_DIMERIZATION_ACTIVITY;M2CPREACTOME_MM14662_REACTOME_IMMUNE_SYSTEM	1	1	1	1	1	1	1	1	1	1	1
Defa31	ENSMUSG00000074442.5	1.61358	0.399625	0.859836	0.451461	2.01354	0.000574018	0.0967026	3.8385	TRUE	FALSE	(11) M2CPREACTOME_MM14569_REACTOME_ALPHA_DEFENSINS;ThisStudy_Paneth_up_Top50;M2CPREACTOME_MM14568_REACTOME_DEFENSINS;M2CPREACTOME_MM15332_REACTOME_ANTIMICROBIAL_PEPTIDES;M5GOCC_MM12019_GOCC_SECRETORY_GRANULE;M2CPREACTOME_MM15330_REACTOME_NEUTROPHIL_DEGRANULATION;M5GOCC_MM12634_GOCC_SECRETORY_VESICLE;M5GOMF_MM13956_GOMF_PROTEIN_HOMODIMERIZATION_ACTIVITY;M2CPREACTOME_MM14661_REACTOME_INNATE_IMMUNE_SYSTEM;M5GOMF_MM14065_GOMF_PROTEIN_DIMERIZATION_ACTIVITY;M2CPREACTOME_MM14662_REACTOME_IMMUNE_SYSTEM	1	1	1	1	1	1	1	1	1	1	1
Defa43	ENSMUSG00000079113.4	1.58179	0.501141	0.852459	0.493829	1.65827	9.78765e-07	0.00141529	3.31348	TRUE	FALSE	(11) M2CPREACTOME_MM14569_REACTOME_ALPHA_DEFENSINS;ThisStudy_Paneth_up_Top50;M2CPREACTOME_MM14568_REACTOME_DEFENSINS;M2CPREACTOME_MM15332_REACTOME_ANTIMICROBIAL_PEPTIDES;M5GOCC_MM12019_GOCC_SECRETORY_GRANULE;M2CPREACTOME_MM15330_REACTOME_NEUTROPHIL_DEGRANULATION;M5GOCC_MM12634_GOCC_SECRETORY_VESICLE;M5GOMF_MM13956_GOMF_PROTEIN_HOMODIMERIZATION_ACTIVITY;M2CPREACTOME_MM14661_REACTOME_INNATE_IMMUNE_SYSTEM;M5GOMF_MM14065_GOMF_PROTEIN_DIMERIZATION_ACTIVITY;M2CPREACTOME_MM14662_REACTOME_IMMUNE_SYSTEM	1	1	1	1	1	1	1	1	1	1	1
Defa39	ENSMUSG00000058618.7	1.43354	0.237692	0.605738	0.278816	2.59242	6.23245e-06	0.00544624	3.09896	TRUE	FALSE	(11) M2CPREACTOME_MM14569_REACTOME_ALPHA_DEFENSINS;ThisStudy_Paneth_up_Top50;M2CPREACTOME_MM14568_REACTOME_DEFENSINS;M2CPREACTOME_MM15332_REACTOME_ANTIMICROBIAL_PEPTIDES;M5GOCC_MM12019_GOCC_SECRETORY_GRANULE;M2CPREACTOME_MM15330_REACTOME_NEUTROPHIL_DEGRANULATION;M5GOCC_MM12634_GOCC_SECRETORY_VESICLE;M5GOMF_MM13956_GOMF_PROTEIN_HOMODIMERIZATION_ACTIVITY;M2CPREACTOME_MM14661_REACTOME_INNATE_IMMUNE_SYSTEM;M5GOMF_MM14065_GOMF_PROTEIN_DIMERIZATION_ACTIVITY;M2CPREACTOME_MM14662_REACTOME_IMMUNE_SYSTEM	1	1	1	1	1	1	1	1	1	1	1
mt-Atp8	ENSMUSG00000064356.1	2.40373	0.997808	0.852459	0.629698	1.26844	0.000294409	0.0677945	2.75924	FALSE	FALSE		0	0	0	0	0	0	0	0	0	0	0
mt-Nd4l	ENSMUSG00000065947.1	2.46483	1.3333	0.983607	0.895133	0.886491	0.00042408	0.0821156	2.28434	FALSE	FALSE		0	0	0	0	0	0	0	0	0	0	0

### Sheet: Paneth_GFP
