## Supplementary Tables for "Elucidating early intestinal stem cell response to bacterial infection": Supplementary Table 7 - Differentially expressed genes in invaded IEC 24h post-infection compared to control IECs.xlsx (part 3 of 3)

### Sheet: Paneth_GFP (continued)
geneID	ensgID	NnzExp_GFP	NnzExp_Ctrl	FreqExp_GFP	FreqExp_Ctrl	NnzLog2FC	NebPval_GFPVsCtrl	NebFDRq_GFPVsCtrl	NebLog2FC_GFPVsCtrl	isTopRanked	isUnique	geneSetAnnot	ThisStudy_Paneth_dn_Top50	M5GOMF_MM12813_GOMF_RNA_BINDING	M5GOCC_MM12671_GOCC_CATALYTIC_COMPLEX	M5GOBP_MM5814_GOBP_MRNA_METABOLIC_PROCESS	M2CPWIKIPATHWAYS_MM15946_WP_MRNA_PROCESSING	M5GOCC_MM11819_GOCC_MITOCHONDRION	M5GOBP_MM4693_GOBP_MRNA_PROCESSING	MH_MM3887_HALLMARK_MYC_TARGETS_V1	M5GOBP_MM3957_GOBP_RNA_SPLICING_VIA_TRANSESTERIFICATION_REACTIO	M5GOCC_MM12698_GOCC_OXIDOREDUCTASE_COMPLEX	M3GTRD_MM1656_PPARGC1A_TARGET_GENES	M2CPREACTOME_MM14562_REACTOME_THE_CITRIC_ACID_TCA_CYCLE_AND_RES	M5GOCC_MM12150_GOCC_ENVELOPE	M5GOMF_MM13649_GOMF_PROTEIN_DOMAIN_SPECIFIC_BINDING	M3GTRD_MM1679_STFA1_TARGET_GENES	M5GOCC_MM12584_GOCC_MITOCHONDRIAL_PROTEIN_CONTAINING_COMPLEX	M2CPREACTOME_MM15547_REACTOME_METABOLISM_OF_RNA	M5GOBP_MM4692_GOBP_RNA_PROCESSING	M5GOBP_MM5176_GOBP_RNA_SPLICING	M5GOBP_MM10704_GOBP_ORGANONITROGEN_COMPOUND_BIOSYNTHETIC_PROCES	M3GTRD_MM1674_CCL5_TARGET_GENES	M5GOBP_MM5198_GOBP_AEROBIC_RESPIRATION	M5GOCC_MM11820_GOCC_MITOCHONDRIAL_ENVELOPE	bioP1102_TricarboxylicAcid_TCA_CycleAndRespiratoryElectronTrans	M3GTRD_MM1818_KDM4B_TARGET_GENES	M5GOCC_MM11979_GOCC_ORGANELLE_INNER_MEMBRANE	M3GTRD_MM1735_ELL2_TARGET_GENES	M5GOCC_MM12586_GOCC_INNER_MITOCHONDRIAL_MEMBRANE_PROTEIN_COMPLE	M5GOBP_MM5801_GOBP_PROTON_MOTIVE_FORCE_DRIVEN_ATP_SYNTHESIS	M5GOBP_MM8057_GOBP_ATP_METABOLIC_PROCESS	MH_MM3893_HALLMARK_OXIDATIVE_PHOSPHORYLATION	bioP260_Spliceosome	M5GOBP_MM7861_GOBP_CELLULAR_RESPIRATION	M2CPREACTOME_MM15411_REACTOME_MRNA_SPLICING	M3GTRD_MM1759_CTR9_TARGET_GENES	M5GOBP_MM4589_GOBP_GENERATION_OF_PRECURSOR_METABOLITES_AND_ENER	M5GOBP_MM5671_GOBP_RESPONSE_TO_ORGANIC_CYCLIC_COMPOUND	M5GOCC_MM11803_GOCC_SPLICEOSOMAL_COMPLEX	M5GOBP_MM4605_GOBP_OXIDATIVE_PHOSPHORYLATION	M5GOBP_MM5800_GOBP_ENERGY_DERIVATION_BY_OXIDATION_OF_ORGANIC_CO	M2CPREACTOME_MM14625_REACTOME_RESPIRATORY_ELECTRON_TRANSPORT_AT	bioP1138_MessengerRNAProcessing	M5GOBP_MM9933_GOBP_PURINE_CONTAINING_COMPOUND_METABOLIC_PROCESS	M3GTRD_MM1602_MLLT3_TARGET_GENES	M3GTRD_MM1661_MYB_TARGET_GENES	M5GOCC_MM12582_GOCC_MEMBRANE_PROTEIN_COMPLEX	M5GOBP_MM8942_GOBP_NUCLEOBASE_CONTAINING_SMALL_MOLECULE_METABOL	M2CPWIKIPATHWAYS_MM15814_WP_ELECTRON_TRANSPORT_CHAIN	M5GOCC_MM12439_GOCC_RESPIRASOME	M5GOBP_MM7675_GOBP_AMIDE_BIOSYNTHETIC_PROCESS	M5GOBP_MM16868_GOBP_PROTEIN_CONTAINING_COMPLEX_ASSEMBLY	M5GOCC_MM12719_GOCC_RIBONUCLEOPROTEIN_COMPLEX	M5GOBP_MM9729_GOBP_CELLULAR_RESPONSE_TO_ORGANIC_CYCLIC_COMPOUND	M5GOBP_MM4844_GOBP_ATP_BIOSYNTHETIC_PROCESS	M2CPREACTOME_MM14563_REACTOME_METABOLISM	M5GOMF_MM12847_GOMF_NADH_DEHYDROGENASE_ACTIVITY	M5GOCC_MM12064_GOCC_NADH_DEHYDROGENASE_COMPLEX	M5GOBP_MM7745_GOBP_SMALL_MOLECULE_METABOLIC_PROCESS	M3GTRD_MM1617_ARID4B_TARGET_GENES	M5GOBP_MM8705_GOBP_POSITIVE_REGULATION_OF_RNA_METABOLIC_PROCESS	M5GOCC_MM12665_GOCC_NUCLEAR_PROTEIN_CONTAINING_COMPLEX	M5GOBP_MM8032_GOBP_POSITIVE_REGULATION_OF_NUCLEOBASE_CONTAINING	ThisStudy_xgbSalUp100	M2CPREACTOME_MM15414_REACTOME_PROCESSING_OF_CAPPED_INTRON_CONTA	M3GTRD_MM1842_THAP11_TARGET_GENES	M3GTRD_MM1853_RUVBL2_TARGET_GENES	M5GOBP_MM7764_GOBP_BIOLOGICAL_PROCESS_INVOLVED_IN_INTERSPECIES_	bioP1059_ElectronTransportChain	M5GOBP_MM10666_GOBP_NUCLEOSIDE_PHOSPHATE_BIOSYNTHETIC_PROCESS	M3GTRD_MM1738_TEX10_TARGET_GENES	M5GOBP_MM5241_GOBP_NUCLEOSIDE_TRIPHOSPHATE_METABOLIC_PROCESS	bioP376_OxidativePhosphorylation	M5GOBP_MM16240_GOBP_AMIDE_METABOLIC_PROCESS	M5GOBP_MM7539_GOBP_PEPTIDE_BIOSYNTHETIC_PROCESS	M5GOBP_MM5466_GOBP_NEGATIVE_REGULATION_OF_GENE_EXPRESSION	M5GOBP_MM5242_GOBP_NUCLEOSIDE_TRIPHOSPHATE_BIOSYNTHETIC_PROCESS	M3GTRD_MM1725_SOX10_TARGET_GENES	M3GTRD_MM1739_LRRFIP1_TARGET_GENES	M2CPREACTOME_MM15309_REACTOME_RESPIRATORY_ELECTRON_TRANSPORT	M5GOCC_MM11964_GOCC_NUCLEAR_BODY	bioP1167_CappedIntron_containingPre_mRNAProcessing	bioP318_Huntington_sDisease	M5GOBP_MM8357_GOBP_RESPONSE_TO_STEROID_HORMONE	M3GTRD_MM1708_RUVBL1_TARGET_GENES	M2CPWIKIPATHWAYS_MM15900_WP_OXIDATIVE_PHOSPHORYLATION	M3GTRD_MM1706_PEX2_TARGET_GENES	M5GOCC_MM11807_GOCC_U1_SNRNP	M5GOBP_MM5345_GOBP_HORMONE_MEDIATED_SIGNALING_PATHWAY	M5GOBP_MM4735_GOBP_PEPTIDE_METABOLIC_PROCESS	M5GOMF_MM14149_GOMF_NAD_BINDING	bioP1137_MessengerRNASplicing_MajorPathway	M2CPREACTOME_MM15178_REACTOME_PROGRAMMED_CELL_DEATH	bioP316_Parkinson_sDisease	M3GTRD_MM1782_ELL3_TARGET_GENES	M5GOBP_MM16164_GOBP_RIBOSE_PHOSPHATE_METABOLIC_PROCESS	M5GOBP_MM6873_GOBP_RESPONSE_TO_LIPID	M5GOBP_MM4703_GOBP_TRANSLATIONAL_INITIATION	M5GOCC_MM12032_GOCC_SMALL_NUCLEAR_RIBONUCLEOPROTEIN_COMPLEX	M5GOBP_MM8116_GOBP_RIBOSE_PHOSPHATE_BIOSYNTHETIC_PROCESS	M2CPREACTOME_MM15331_REACTOME_COMPLEX_I_BIOGENESIS	M5GOBP_MM9718_GOBP_CELLULAR_RESPONSE_TO_STEROID_HORMONE_STIMULU	ThisStudy_xgbSalUp20	M5GOBP_MM8697_GOBP_POSITIVE_REGULATION_OF_MULTICELLULAR_ORGANIS	M3GTRD_MM1758_NFE2L1_TARGET_GENES	M5GOBP_MM4592_GOBP_ISOCITRATE_METABOLIC_PROCESS	M5GOMF_MM13724_GOMF_ADENYL_NUCLEOTIDE_BINDING	M5GOCC_MM11966_GOCC_NUCLEAR_SPECK	M5GOBP_MM4746_GOBP_GLUTAMINE_METABOLIC_PROCESS	M5GOMF_MM12848_GOMF_NAD_P_H_DEHYDROGENASE_QUINONE_ACTIVITY	M5GOBP_MM7729_GOBP_NEGATIVE_REGULATION_OF_MOLECULAR_FUNCTION	M5GOCC_MM11816_GOCC_NUCLEOLUS	M5GOBP_MM5803_GOBP_VIRAL_PROCESS	M5GOMF_MM13277_GOMF_ELECTRON_TRANSFER_ACTIVITY	M5GOBP_MM7614_GOBP_STEROID_HORMONE_MEDIATED_SIGNALING_PATHWAY	M5GOMF_MM13646_GOMF_KINASE_BINDING	bioP1164_GeneExpression	M5GOBP_MM7478_GOBP_HOMEOSTATIC_PROCESS	M5GOBP_MM4971_GOBP_SPINDLE_ORGANIZATION	M5GOBP_MM8463_GOBP_CELL_MOTILITY	M5GOBP_MM5460_GOBP_POST_TRANSCRIPTIONAL_REGULATION_OF_GENE_EXPR	M5GOMF_MM12817_GOMF_MRNA_BINDING	M2CPREACTOME_MM15330_REACTOME_NEUTROPHIL_DEGRANULATION	M5GOBP_MM10993_GOBP_REGULATION_OF_MRNA_METABOLIC_PROCESS	M5GOCC_MM12431_GOCC_ANCHORING_JUNCTION	M5GOBP_MM5978_GOBP_ORGANOPHOSPHATE_METABOLIC_PROCESS	M5GOMF_MM16512_GOMF_PURINE_NUCLEOTIDE_BINDING	M5GOBP_MM6267_GOBP_INTRACELLULAR_RECEPTOR_SIGNALING_PATHWAY	M3GTRD_MM1625_NLRC5_TARGET_GENES	M5GOBP_MM10523_GOBP_NON_MEMBRANE_BOUNDED_ORGANELLE_ASSEMBLY	ThisStudy_xgbSalUp50	M5GOCC_MM12656_GOCC_SM_LIKE_PROTEIN_FAMILY_COMPLEX	M5GOBP_MM6159_GOBP_ELECTRON_TRANSPORT_CHAIN	M5GOBP_MM6156_GOBP_RIBONUCLEOPROTEIN_COMPLEX_BIOGENESIS	M5GOBP_MM9916_GOBP_TRICARBOXYLIC_ACID_METABOLIC_PROCESS	bioP250_SpliceosomalAssembly	M3GTRD_MM1638_PWWP2B_TARGET_GENES	M5GOBP_MM9724_GOBP_CELLULAR_RESPONSE_TO_LIPID	M5GOBP_MM8698_GOBP_NEGATIVE_REGULATION_OF_MULTICELLULAR_ORGANIS	M5GOBP_MM8700_GOBP_NEGATIVE_REGULATION_OF_PROTEIN_METABOLIC_PRO	M3GTRD_MM1749_FOXG1_TARGET_GENES	M2CPREACTOME_MM15403_REACTOME_METABOLISM_OF_AMINO_ACIDS_AND_DER	M5GOMF_MM13460_GOMF_OXIDOREDUCTASE_ACTIVITY_ACTING_ON_NAD_P_H	M3GTRD_MM1724_RELB_TARGET_GENES	M3GTRD_MM1839_AFF4_TARGET_GENES	M5GOBP_MM6881_GOBP_RESPONSE_TO_CYTOKINE	M3GTRD_MM16631_ZFP759_TARGET_GENES	M3GTRD_MM1855_HNF4G_TARGET_GENES	M3GTRD_MM1649_ELL_TARGET_GENES	M3GTRD_MM1734_PCGF5_TARGET_GENES	M3GTRD_MM1788_NRD1_TARGET_GENES	M5GOBP_MM7513_GOBP_ATP_SYNTHESIS_COUPLED_ELECTRON_TRANSPORT	M3GTRD_MM16634_ZFP874B_TARGET_GENES	M3GTRD_MM1849_DMRT1_TARGET_GENES	M5GOCC_MM12703_GOCC_TRANSPORTER_COMPLEX	M2CPREACTOME_MM15707_REACTOME_SERINE_BIOSYNTHESIS	M5GOBP_MM8469_GOBP_CHEMICAL_HOMEOSTASIS	M5GOBP_MM16826_GOBP_REGULATION_OF_PROGRAMMED_CELL_DEATH	M5GOBP_MM5979_GOBP_AEROBIC_ELECTRON_TRANSPORT_CHAIN	M5GOBP_MM16835_GOBP_CELLULAR_CATABOLIC_PROCESS	M5GOBP_MM3911_GOBP_REPRODUCTION	bioP198_AdherensJunctionCellAdhesion	M5GOCC_MM12324_GOCC_MYELIN_SHEATH	M5GOCC_MM12681_GOCC_ATPASE_COMPLEX	M5GOCC_MM11825_GOCC_MITOCHONDRIAL_MATRIX	M3GTRD_MM1678_NR5A1_TARGET_GENES	M5GOBP_MM16114_GOBP_AMINO_ACID_METABOLIC_PROCESS	M5GOBP_MM8542_GOBP_PROGESTERONE_RECEPTOR_SIGNALING_PATHWAY	M5GOMF_MM14460_GOMF_U1_SNRNP_BINDING	M5GOMF_MM12820_GOMF_TRANSLATION_INITIATION_FACTOR_ACTIVITY	M2CPREACTOME_MM15416_REACTOME_ACTIVATION_OF_THE_MRNA_UPON_BINDI	ThisStudy_EP_Dist_dn_Top50	M5GOMF_MM13462_GOMF_OXIDOREDUCTASE_ACTIVITY_ACTING_ON_NAD_P_H_Q	M3GTRD_MM1689_ID2_TARGET_GENES	M3GTRD_MM1669_NFKB1_TARGET_GENES	M5GOBP_MM6398_GOBP_REGULATION_OF_PROTEIN_MODIFICATION_PROCESS	M3GTRD_MM16627_NUCKS1_TARGET_GENES	M3GTRD_MM1736_HDGFL2_TARGET_GENES	M5GOBP_MM5929_GOBP_VIRAL_LIFE_CYCLE	M3GTRD_MM1651_GCM2_TARGET_GENES	M5GOBP_MM5288_GOBP_RESPONSE_TO_TEMPERATURE_STIMULUS	M3GTRD_MM1790_PCGF3_TARGET_GENES	M5GOBP_MM4711_GOBP_PROTEIN_FOLDING	M5GOBP_MM5465_GOBP_POSITIVE_REGULATION_OF_GENE_EXPRESSION	M5GOMF_MM13373_GOMF_OXIDOREDUCTION_DRIVEN_ACTIVE_TRANSMEMBRANE_	M5GOCC_MM11933_GOCC_MICROTUBULE_CYTOSKELETON	M5GOCC_MM12378_GOCC_SYNAPSE	M5GOCC_MM12566_GOCC_PLASMA_MEMBRANE_REGION	M5GOBP_MM7856_GOBP_CELL_CELL_JUNCTION_ORGANIZATION	M5GOCC_MM12430_GOCC_TIGHT_JUNCTION	M5GOCC_MM12462_GOCC_CATALYTIC_STEP_2_SPLICEOSOME	bioP807_AminoAcidMetabolism	bioP1435_FSHRegulationOfApoptosis	M5GOBP_MM4670_GOBP_CHROMATIN_REMODELING	M5GOMF_MM13371_GOMF_PRIMARY_ACTIVE_TRANSMEMBRANE_TRANSPORTER_AC	M2CPREACTOME_MM14661_REACTOME_INNATE_IMMUNE_SYSTEM	M5GOBP_MM5342_GOBP_RESPONSE_TO_HORMONE	M2CPREACTOME_MM14968_REACTOME_L1CAM_INTERACTIONS	M5GOBP_MM16799_GOBP_CELLULAR_RESPONSE_TO_STRESS	M5GOCC_MM11871_GOCC_CYTOPLASMIC_DYNEIN_COMPLEX	M2CPREACTOME_MM15407_REACTOME_CITRIC_ACID_CYCLE_TCA_CYCLE	bioP7_MammalianCalpainRegulationOfCellMotility	M3GTRD_MM1751_DPF2_TARGET_GENES	M3GTRD_MM1594_ZFP810_TARGET_GENES	M5GOBP_MM8425_GOBP_GLAND_DEVELOPMENT	M2CPREACTOME_MM15420_REACTOME_TRANSLATION	M5GOCC_MM11890_GOCC_CELL_CELL_JUNCTION	M5GOCC_MM11993_GOCC_CELL_SUBSTRATE_JUNCTION	M5GOMF_MM14303_GOMF_TRANSLATION_REGULATOR_ACTIVITY_NUCLEIC_ACID	bioP1006_Apoptosis	M3GTRD_MM1752_VSX2_TARGET_GENES	M5GOBP_MM5987_GOBP_CELLULAR_HOMEOSTASIS	M5GOMF_MM13171_GOMF_TRANSLATION_FACTOR_ACTIVITY_RNA_BINDING	M3GTRD_MM1801_MAFA_TARGET_GENES	M5GOBP_MM7342_GOBP_LOCOMOTION	bioP816_ProteinMetabolism	M5GOMF_MM13064_GOMF_STRUCTURAL_MOLECULE_ACTIVITY	M5GOBP_MM16256_GOBP_HEMATOPOIETIC_OR_LYMPHOID_ORGAN_DEVELOPMENT	M5GOBP_MM10161_GOBP_ORGANOPHOSPHATE_BIOSYNTHETIC_PROCESS	bioP1312_MycActivePathway	bioP315_Alzheimer_sDisease	M3GTRD_MM1807_TAF10_TARGET_GENES	M5GOBP_MM5097_GOBP_FEMALE_PREGNANCY	M5GOBP_MM6148_GOBP_CELLULAR_COMPONENT_DISASSEMBLY	M5GOMF_MM13971_GOMF_RIBONUCLEOPROTEIN_COMPLEX_BINDING	M5GOBP_MM7137_GOBP_MAINTENANCE_OF_BLOOD_BRAIN_BARRIER	M5GOBP_MM7335_GOBP_SINGLE_STRANDED_VIRAL_RNA_REPLICATION_VIA_DO	M5GOMF_MM14278_GOMF_SNRNP_BINDING	M5GOMF_MM14142_GOMF_UNFOLDED_PROTEIN_BINDING	M2CPREACTOME_MM14471_REACTOME_APOPTOSIS	M3GTRD_MM1854_PHF2_TARGET_GENES	M2CPREACTOME_MM14662_REACTOME_IMMUNE_SYSTEM	M5GOBP_MM8037_GOBP_POSITIVE_REGULATION_OF_TRANSCRIPTION_BY_RNA_	M5GOMF_MM13434_GOMF_OXIDOREDUCTASE_ACTIVITY	M5GOBP_MM6763_GOBP_REGULATION_OF_ORGANELLE_ORGANIZATION	bioP379_Metabolism	M3GTRD_MM1764_SPEN_TARGET_GENES	M5GOBP_MM3940_GOBP_SPLICEOSOMAL_COMPLEX_ASSEMBLY	M5GOBP_MM7077_GOBP_NEGATIVE_REGULATION_OF_PROTEIN_DEPHOSPHORYLA	M5GOBP_MM7336_GOBP_VIRAL_RNA_GENOME_REPLICATION	M5GOBP_MM16827_GOBP_POSITIVE_REGULATION_OF_PROGRAMMED_CELL_DEAT	M5GOBP_MM6938_GOBP_CELL_JUNCTION_ORGANIZATION	M5GOBP_MM7343_GOBP_REGULATION_OF_LOCOMOTION	M5GOBP_MM6141_GOBP_CELL_CYCLE_PROCESS	M5GOCC_MM11947_GOCC_NUCLEAR_MATRIX	M5GOBP_MM8489_GOBP_REGULATION_OF_MRNA_PROCESSING	M5GOCC_MM12333_GOCC_APICAL_JUNCTION_COMPLEX	M2CPREACTOME_MM15415_REACTOME_EUKARYOTIC_TRANSLATION_INITIATION	M5GOBP_MM5201_GOBP_GLUTAMINE_FAMILY_AMINO_ACID_METABOLIC_PROCES	M5GOBP_MM11640_GOBP_REACTIVE_NITROGEN_SPECIES_METABOLIC_PROCESS	M2CPREACTOME_MM15102_REACTOME_RECYCLING_PATHWAY_OF_L1	M5GOMF_MM13956_GOMF_PROTEIN_HOMODIMERIZATION_ACTIVITY	M5GOBP_MM6710_GOBP_CELLULAR_RESPONSE_TO_HORMONE_STIMULUS	M3GTRD_MM1799_ZFP449_TARGET_GENES	M5GOCC_MM12624_GOCC_SUPRAMOLECULAR_COMPLEX	M5GOBP_MM5815_GOBP_RRNA_METABOLIC_PROCESS	M5GOMF_MM13023_GOMF_PROTEIN_KINASE_C_BINDING	MH_MM3894_HALLMARK_GLYCOLYSIS	M5GOBP_MM7686_GOBP_DICARBOXYLIC_ACID_METABOLIC_PROCESS	M5GOBP_MM10708_GOBP_ALPHA_AMINO_ACID_METABOLIC_PROCESS	bioP765_AminoAcidBiosynthesisAndInterconversion_transamination_	M2CPWIKIPATHWAYS_MM15902_WP_TRYPTOPHAN_METABOLISM	M5GOBP_MM16197_GOBP_REGULATION_OF_AMIDE_METABOLIC_PROCESS	M5GOBP_MM4676_GOBP_REGULATION_OF_TRANSCRIPTION_BY_RNA_POLYMERAS	bioP1005_ApoptoticExecutionPhase	M5GOCC_MM12221_GOCC_NUCLEAR_PERIPHERY	M5GOBP_MM9821_GOBP_PROTEIN_DNA_COMPLEX_ORGANIZATION	M5GOBP_MM9076_GOBP_REGULATION_OF_CELLULAR_LOCALIZATION	M5GOBP_MM4921_GOBP_DEFENSE_RESPONSE	M5GOBP_MM4583_GOBP_ORGANIC_ACID_METABOLIC_PROCESS	M5GOBP_MM10491_GOBP_TIGHT_JUNCTION_ORGANIZATION	M5GOBP_MM4996_GOBP_NEGATIVE_REGULATION_OF_CELL_ADHESION	M5GOBP_MM4606_GOBP_MITOCHONDRIAL_ELECTRON_TRANSPORT_NADH_TO_UBI	M5GOBP_MM8538_GOBP_PROTEIN_STABILIZATION	M5GOBP_MM4969_GOBP_CELL_CELL_JUNCTION_ASSEMBLY	M5GOBP_MM7773_GOBP_MULTI_MULTICELLULAR_ORGANISM_PROCESS	M5GOBP_MM4706_GOBP_REGULATION_OF_TRANSLATIONAL_INITIATION	M5GOBP_MM11245_GOBP_REGULATION_OF_AUTOPHAGY_OF_MITOCHONDRION_IN	M3GTRD_MM1808_ZFP979_UNIPROT_Q8K293_UNREVIEWED_TARGET_GENES	MH_MM3895_HALLMARK_REACTIVE_OXIGEN_SPECIES_PATHWAY	M5GOBP_MM5341_GOBP_RESPONSE_TO_ENDOGENOUS_STIMULUS	bioP1576_L1CAMInteractions	M5GOBP_MM10737_GOBP_RESPONSE_TO_NITROGEN_COMPOUND	M5GOCC_MM11921_GOCC_CELL_SURFACE	M5GOBP_MM9433_GOBP_REGULATION_OF_SMALL_MOLECULE_METABOLIC_PROCE	M5GOBP_MM4070_GOBP_CYTOKINE_PRODUCTION	M5GOBP_MM5398_GOBP_NADH_DEHYDROGENASE_COMPLEX_ASSEMBLY	M5GOMF_MM14143_GOMF_PROTEIN_FOLDING_CHAPERONE_BINDING	bioP199_TightJunction	M3GTRD_MM1762_ZFP92_TARGET_GENES	M5GOBP_MM4590_GOBP_TRICARBOXYLIC_ACID_CYCLE	M5GOBP_MM8038_GOBP_POSITIVE_REGULATION_OF_TRANSCRIPTION_BY_RNA_	M2CPBIOCARTA_MM1434_BIOCARTA_MCALPAIN_PATHWAY	M2CPREACTOME_MM15408_REACTOME_PYRUVATE_METABOLISM_AND_CITRIC_AC	M5GOMF_MM14417_GOMF_ATP_DEPENDENT_ACTIVITY	M3GTRD_MM1761_NR0B2_TARGET_GENES	M2CPREACTOME_MM15548_REACTOME_CELLULAR_RESPONSES_TO_STIMULI	M5GOCC_MM11806_GOCC_U2_TYPE_SPLICEOSOMAL_COMPLEX	M5GOBP_MM8684_GOBP_REGULATION_OF_PHOSPHORUS_METABOLIC_PROCESS	M2CPWIKIPATHWAYS_MM15881_WP_TRANSLATION_FACTORS	M3GTRD_MM1820_CRELD1_TARGET_GENES	MH_MM3904_HALLMARK_PEROXISOME	M3GTRD_MM1742_ZFP652_TARGET_GENES	M5GOBP_MM10739_GOBP_RESPONSE_TO_OXYGEN_CONTAINING_COMPOUND	M5GOBP_MM4970_GOBP_CELL_CYCLE	M5GOBP_MM7022_GOBP_RESPONSE_TO_ENDOPLASMIC_RETICULUM_STRESS	M3GTRD_MM1684_HSF1_TARGET_GENES	M5GOBP_MM6266_GOBP_ANDROGEN_RECEPTOR_SIGNALING_PATHWAY	M5GOBP_MM8036_GOBP_POSITIVE_REGULATION_OF_TRANSCRIPTION_BY_RNA_	bioP1704_SeleniumPathway	M3GTRD_MM1654_NR1I2_TARGET_GENES	M5GOBP_MM7623_GOBP_NEGATIVE_REGULATION_OF_DNA_BINDING_TRANSCRIP	M3GTRD_MM1850_LHX6_TARGET_GENES	M5GOMF_MM14024_GOMF_TRANSLATION_REGULATOR_ACTIVITY	M5GOMF_MM12810_GOMF_TRANSCRIPTION_COREGULATOR_ACTIVITY	M5GOBP_MM7730_GOBP_POSITIVE_REGULATION_OF_MOLECULAR_FUNCTION	M5GOBP_MM4950_GOBP_CYTOSKELETON_ORGANIZATION	MH_MM3885_HALLMARK_MTORC1_SIGNALING	M2CPWIKIPATHWAYS_MM15823_WP_OXIDATIVE_STRESS_AND_REDOX_PATHWAY	bioP473_LeukocyteTransendothelialMigration	bioP1698_TranslationFactors	M5GOBP_MM6399_GOBP_NEGATIVE_REGULATION_OF_PROTEIN_MODIFICATION_	M5GOBP_MM4430_GOBP_DEVELOPMENTAL_PROCESS_INVOLVED_IN_REPRODUCTI	M3GTRD_MM1810_HOXC12_TARGET_GENES	M5GOBP_MM4332_GOBP_NEGATIVE_REGULATION_OF_IMMUNE_SYSTEM_PROCESS	MH_MM3868_HALLMARK_G2M_CHECKPOINT	M3GTRD_MM16632_ZFP808_TARGET_GENES	M5GOBP_MM3931_GOBP_NEGATIVE_REGULATION_OF_TRANSCRIPTION_BY_RNA_	M3GTRD_MM1737_ZFP953_TARGET_GENES	M5GOBP_MM4945_GOBP_MITOCHONDRION_ORGANIZATION	M5GOBP_MM4635_GOBP_DNA_METABOLIC_PROCESS	M5GOCC_MM12022_GOCC_DYNEIN_COMPLEX	M2CPREACTOME_MM15683_REACTOME_RHOBTB_GTPASE_CYCLE	M5GOBP_MM16260_GOBP_MONOATOMIC_ION_HOMEOSTASIS	M3GTRD_MM1722_ANP32E_TARGET_GENES	M5GOBP_MM8832_GOBP_BIOLOGICAL_PROCESS_INVOLVED_IN_INTERACTION_W	ThisStudy_E_Prox_dn_Top50	bioP1101_TransferrinEndocytosisAndRecycling	M5GOMF_MM14065_GOMF_PROTEIN_DIMERIZATION_ACTIVITY	M2CPREACTOME_MM15364_REACTOME_M_PHASE	M5GOBP_MM8693_GOBP_SPINDLE_ASSEMBLY	M5GOBP_MM10866_GOBP_REGULATION_OF_INTRACELLULAR_SIGNAL_TRANSDUC	M3GTRD_MM1595_ZFP935_TARGET_GENES	M5GOBP_MM4972_GOBP_MITOTIC_SPINDLE_ORGANIZATION	M5GOBP_MM8031_GOBP_NEGATIVE_REGULATION_OF_NUCLEOBASE_CONTAINING	M5GOBP_MM8522_GOBP_REGULATION_OF_VIRAL_PROCESS	M3GTRD_MM1596_ZFP493_TARGET_GENES	M5GOMF_MM13610_GOMF_PHOSPHATASE_REGULATOR_ACTIVITY	M5GOBP_MM10995_GOBP_POSITIVE_REGULATION_OF_MRNA_METABOLIC_PROCE	M5GOBP_MM8262_GOBP_REGULATION_OF_MRNA_SPLICING_VIA_SPLICEOSOME	M5GOBP_MM9985_GOBP_REGULATION_OF_RESPONSE_TO_STRESS	M3GTRD_MM1768_DLX1_TARGET_GENES	M5GOBP_MM10538_GOBP_PROTEIN_LOCALIZATION_TO_CELL_CELL_JUNCTION	M5GOBP_MM8647_GOBP_POSITIVE_REGULATION_OF_DEVELOPMENTAL_PROCESS	M5GOBP_MM16828_GOBP_NEGATIVE_REGULATION_OF_PROGRAMMED_CELL_DEAT	M5GOBP_MM11096_GOBP_POSITIVE_REGULATION_OF_PROTEIN_LOCALIZATION	M3GTRD_MM1841_UTP3_TARGET_GENES	M5GOBP_MM9597_GOBP_LEUKOCYTE_PROLIFERATION	M5GOBP_MM9599_GOBP_REGULATION_OF_LEUKOCYTE_PROLIFERATION	M5GOBP_MM9823_GOBP_PROTEIN_RNA_COMPLEX_ORGANIZATION	M5GOBP_MM8661_GOBP_POSITIVE_REGULATION_OF_CELLULAR_COMPONENT_OR	M2CPREACTOME_MM15595_REACTOME_RHO_GTPASE_CYCLE	M5GOBP_MM5197_GOBP_MACROMOLECULE_CATABOLIC_PROCESS	M5GOBP_MM8646_GOBP_NEGATIVE_REGULATION_OF_DEVELOPMENTAL_PROCESS	M5GOBP_MM6776_GOBP_MITOCHONDRIAL_RESPIRATORY_CHAIN_COMPLEX_ASSE	M5GOBP_MM7074_GOBP_NEGATIVE_REGULATION_OF_DEPHOSPHORYLATION	bioP363_TricarboxylicAcid_TCA_Cycle	M3GTRD_MM1630_ZFP712_TARGET_GENES	M2CPREACTOME_MM15436_REACTOME_GENE_EXPRESSION_TRANSCRIPTION	M5GOBP_MM4331_GOBP_REGULATION_OF_IMMUNE_SYSTEM_PROCESS	M5GOBP_MM4677_GOBP_REGULATION_OF_TRANSCRIPTION_BY_RNA_POLYMERAS	bioP1154_DeadenylationOfMRNA	bioP67_StathminAndBreastCancerResistanceToAntimicrotubuleAgents	M5GOBP_MM5932_GOBP_VIRAL_GENOME_REPLICATION	M5GOCC_MM12689_GOCC_ENDOPEPTIDASE_COMPLEX	M5GOMF_MM13660_GOMF_ACTIVE_TRANSMEMBRANE_TRANSPORTER_ACTIVITY	M5GOMF_MM13170_GOMF_TRANSCRIPTION_FACTOR_BINDING	M5GOBP_MM4294_GOBP_IMMUNE_SYSTEM_DEVELOPMENT	M3GTRD_MM1601_DMRTB1_TARGET_GENES	M5GOBP_MM6134_GOBP_NEUROGENESIS	bioP274_TGF_betaSignalingPathway	M5GOBP_MM5348_GOBP_EMBRYO_DEVELOPMENT	M5GOBP_MM8349_GOBP_POSITIVE_REGULATION_OF_VIRAL_PROCESS	M5GOBP_MM5441_GOBP_NEGATIVE_REGULATION_OF_PHOSPHORUS_METABOLIC_	M2CPREACTOME_MM15018_REACTOME_METABOLISM_OF_PROTEINS	M5GOBP_MM5329_GOBP_RESPONSE_TO_BACTERIUM	M5GOBP_MM16222_GOBP_RIG_I_SIGNALING_PATHWAY	M5GOBP_MM10347_GOBP_RESPONSE_TO_MITOCHONDRIAL_DEPOLARISATION	M2CPREACTOME_MM15090_REACTOME_DEADENYLATION_OF_MRNA	M2CPREACTOME_MM15467_REACTOME_INSULIN_RECEPTOR_RECYCLING	bioP484_TryptophanMetabolism	M5GOBP_MM9320_GOBP_CHAPERONE_MEDIATED_PROTEIN_FOLDING	bioP1159_DestabilizationOfMRNAByAUF1_hnRNPD0_	M5GOBP_MM9435_GOBP_NEGATIVE_REGULATION_OF_SMALL_MOLECULE_METABO	M5GOBP_MM10592_GOBP_POSITIVE_REGULATION_OF_PROTEIN_LOCALIZATION	M5GOBP_MM16172_GOBP_HEMOPOIESIS	M5GOBP_MM10676_GOBP_ORGANIC_CYCLIC_COMPOUND_CATABOLIC_PROCESS	M2CPREACTOME_MM14537_REACTOME_DEVELOPMENTAL_BIOLOGY	MH_MM3871_HALLMARK_ADIPOGENESIS	M5GOMF_MM13743_GOMF_HEAT_SHOCK_PROTEIN_BINDING	M5GOBP_MM5098_GOBP_EMBRYO_IMPLANTATION	M2CPWIKIPATHWAYS_MM15942_WP_AMINO_ACID_METABOLISM	M5GOBP_MM4063_GOBP_NATURAL_KILLER_CELL_DIFFERENTIATION	M2CPREACTOME_MM15003_REACTOME_CHAPERONIN_MEDIATED_PROTEIN_FOLDI	bioP1642_RecyclingPathwayOfCellAdhesionMoleculeL1	M5GOBP_MM5473_GOBP_POSITIVE_REGULATION_OF_ORGANELLE_ORGANIZATIO	M5GOCC_MM16434_GOCC_NEURON_TO_NEURON_SYNAPSE	M5GOBP_MM4678_GOBP_TRANSCRIPTION_BY_RNA_POLYMERASE_I	M5GOBP_MM10550_GOBP_REGULATION_OF_SUBSTRATE_ADHESION_DEPENDENT_	M5GOCC_MM11832_GOCC_MULTIVESICULAR_BODY	M5GOMF_MM12770_GOMF_AMYLOID_BETA_BINDING	M5MPT_MM15791_MP_INCREASED_SARCOMA_INCIDENCE	bioP829_PyruvateMetabolismAndCitricAcid_TCA_Cycle	M5GOMF_MM14017_GOMF_UBIQUITIN_LIKE_PROTEIN_LIGASE_BINDING	M2CPREACTOME_MM14898_REACTOME_MITOTIC_METAPHASE_AND_ANAPHASE	M5GOBP_MM7063_GOBP_ENDOCRINE_SYSTEM_DEVELOPMENT	MH_MM3903_HALLMARK_BILE_ACID_METABOLISM	M5GOBP_MM5326_GOBP_RESPONSE_TO_WOUNDING	M5GOBP_MM9393_GOBP_ACTIN_FILAMENT_BUNDLE_ORGANIZATION	M5GOBP_MM10935_GOBP_ORGANELLE_DISASSEMBLY	M5GOMF_MM12812_GOMF_TRANSCRIPTION_COREPRESSOR_ACTIVITY	M5GOBP_MM4698_GOBP_MRNA_CATABOLIC_PROCESS	M5GOBP_MM9488_GOBP_ESTABLISHMENT_OF_PROTEIN_LOCALIZATION_TO_CHR	M2CPREACTOME_MM14944_REACTOME_DETOXIFICATION_OF_REACTIVE_OXYGEN	bioP286_ThyroidCancer	bioP844_VitaminB12Metabolism	M5GOBP_MM7584_GOBP_APICAL_JUNCTION_ASSEMBLY	M2CPREACTOME_MM15521_REACTOME_TRANSCRIPTIONAL_REGULATION_BY_RUN	M3GTRD_MM1819_NDUFS2_TARGET_GENES	M5GOBP_MM6145_GOBP_NEGATIVE_REGULATION_OF_CELL_CELL_ADHESION	M5GOBP_MM10646_GOBP_CARBOHYDRATE_DERIVATIVE_METABOLIC_PROCESS	M5GOBP_MM10318_GOBP_CELL_CELL_ADHESION	M5GOBP_MM8369_GOBP_NEGATIVE_REGULATION_OF_RESPONSE_TO_STIMULUS	MH_MM3892_HALLMARK_FATTY_ACID_METABOLISM	M5GOCC_MM11715_GOCC_PROTEASOME_COMPLEX	bioP238_CellAdhesionMolecules_CAMs_	M5GOBP_MM8632_GOBP_POSITIVE_REGULATION_OF_TRANSPORT	M5GOBP_MM7348_GOBP_POSITIVE_REGULATION_OF_LOCOMOTION	M5GOBP_MM3965_GOBP_AUTOPHAGY_OF_MITOCHONDRION	M5GOBP_MM7724_GOBP_REGULATION_OF_CELLULAR_COMPONENT_BIOGENESIS	M5GOCC_MM11951_GOCC_PROTON_TRANSPORTING_TWO_SECTOR_ATPASE_COMPL	bioP343_ArginineAndProlineMetabolism	M5GOBP_MM10648_GOBP_CARBOHYDRATE_DERIVATIVE_BIOSYNTHETIC_PROCES	M5GOBP_MM7829_GOBP_POSITIVE_REGULATION_OF_VIRAL_GENOME_REPLICAT	bioP1509_CooperationOfPrefoldinAndTriC_CCTInActinAndTubulinFold	M5GOBP_MM5156_GOBP_NEGATIVE_REGULATION_OF_CELL_POPULATION_PROLI	M5GOBP_MM5303_GOBP_RESPONSE_TO_HEAT	M5GOMF_MM12814_GOMF_DOUBLE_STRANDED_RNA_BINDING	M2CPREACTOME_MM15426_REACTOME_RNA_POLYMERASE_II_TRANSCRIPTION_T	M2CPREACTOME_MM15604_REACTOME_RHOG_GTPASE_CYCLE	M5GOBP_MM6437_GOBP_REGULATION_OF_PROTEIN_STABILITY	M2CPREACTOME_MM14791_REACTOME_TCF_DEPENDENT_SIGNALING_IN_RESPON	M5GOBP_MM7831_GOBP_INNATE_IMMUNE_RESPONSE	M5GOBP_MM8695_GOBP_MAINTENANCE_OF_LOCATION	M5GOBP_MM8699_GOBP_POSITIVE_REGULATION_OF_PROTEIN_METABOLIC_PRO	M5GOCC_MM11853_GOCC_MICROTUBULE_ORGANIZING_CENTER	M5GOBP_MM7740_GOBP_CELLULAR_NITROGEN_COMPOUND_CATABOLIC_PROCESS	M3GTRD_MM1805_OGT_TARGET_GENES	M5GOBP_MM4952_GOBP_MICROTUBULE_BASED_PROCESS	M5GOBP_MM8631_GOBP_REGULATION_OF_TRANSPORT	M5GOCC_MM11750_GOCC_FIBRILLAR_CENTER	M5GOCC_MM12625_GOCC_SUPRAMOLECULAR_POLYMER	bioP1517_DevelopmentalBiology	M3GTRD_MM1753_FOXN1_TARGET_GENES	M5GOBP_MM4689_GOBP_TRANSCRIPTION_BY_RNA_POLYMERASE_III	bioP1504_CleavageOfGrowingTranscriptInTheTerminationRegion	M5GOBP_MM3958_GOBP_ALTERNATIVE_MRNA_SPLICING_VIA_SPLICEOSOME	M5GOCC_MM11833_GOCC_VACUOLE	M5GOBP_MM4071_GOBP_NEGATIVE_REGULATION_OF_CYTOKINE_PRODUCTION	M5GOBP_MM9783_GOBP_REGULATION_OF_GRANULOCYTE_CHEMOTAXIS	M5GOBP_MM10078_GOBP_REGULATION_OF_SPINDLE_ASSEMBLY	M3GTRD_MM1829_ZFP64_TARGET_GENES	M5GOBP_MM7714_GOBP_MOVEMENT_IN_HOST	M5GOBP_MM7852_GOBP_MAINTENANCE_OF_PROTEIN_LOCATION	M5GOBP_MM16381_GOBP_REGULATION_OF_VIRAL_LIFE_CYCLE	M5GOBP_MM7364_GOBP_GLIOGENESIS	M2CPREACTOME_MM14756_REACTOME_SIGNALING_BY_WNT	bioP1351_C_MybTranscriptionFactorNetwork	M2CPREACTOME_MM15448_REACTOME_APOPTOTIC_EXECUTION_PHASE	M5GOBP_MM5112_GOBP_BEHAVIOR	M5GOMF_MM13068_GOMF_TRANSPORTER_ACTIVITY	M5GOBP_MM10724_GOBP_RESPONSE_TO_KETONE	M5GOBP_MM7404_GOBP_RIBOSOME_BIOGENESIS	M5GOBP_MM7828_GOBP_REGULATION_OF_VIRAL_GENOME_REPLICATION	M5GOBP_MM10703_GOBP_ORGANONITROGEN_COMPOUND_CATABOLIC_PROCESS	M3GTRD_MM1767_HAND1_TARGET_GENES	M5GOBP_MM8518_GOBP_REGULATION_OF_IMMUNE_RESPONSE	M2CPREACTOME_MM15603_REACTOME_RHOH_GTPASE_CYCLE	M5GOMF_MM14013_GOMF_PROTEIN_FOLDING_CHAPERONE	M5GOBP_MM6998_GOBP_NCRNA_METABOLIC_PROCESS	M5GOBP_MM16368_GOBP_NEGATIVE_REGULATION_OF_RNA_BIOSYNTHETIC_PRO	M3GTRD_MM1650_IKZF3_TARGET_GENES	M2CPREACTOME_MM14502_REACTOME_TRANSMISSION_ACROSS_CHEMICAL_SYNA	M2CPREACTOME_MM15690_REACTOME_SIGNALING_BY_RHO_GTPASES_MIRO_GTP	M5GOBP_MM4976_GOBP_SISTER_CHROMATID_COHESION	M5GOBP_MM8779_GOBP_REGULATION_OF_CYTOSKELETON_ORGANIZATION	M5GOBP_MM5332_GOBP_RESPONSE_TO_ABIOTIC_STIMULUS	M5GOBP_MM8660_GOBP_NEGATIVE_REGULATION_OF_CELLULAR_COMPONENT_OR	M5GOBP_MM9945_GOBP_T_HELPER_17_TYPE_IMMUNE_RESPONSE	M2CPREACTOME_MM14855_REACTOME_MHC_CLASS_II_ANTIGEN_PRESENTATION	M3GTRD_MM1688_DLX2_TARGET_GENES	M5GOBP_MM9122_GOBP_EPITHELIUM_DEVELOPMENT	M5GOBP_MM10312_GOBP_DEFENSE_RESPONSE_TO_OTHER_ORGANISM	M5GOBP_MM10945_GOBP_NEGATIVE_REGULATION_OF_LEUKOCYTE_CELL_CELL_	M2CPREACTOME_MM15600_REACTOME_RAC2_GTPASE_CYCLE	M5GOBP_MM11173_GOBP_REGULATION_OF_PROTEIN_LOCALIZATION_TO_CELL_	M5GOMF_MM13065_GOMF_STRUCTURAL_CONSTITUENT_OF_CYTOSKELETON	bioP1277_MechanismOfGeneRegulationByPeroxisomeProliferatorsViaP	bioP309_PathogenicEscherichiaColiInfection	M3GTRD_MM1692_ELK1_TARGET_GENES	M5GOBP_MM5333_GOBP_RESPONSE_TO_TOXIC_SUBSTANCE	bioP1113_HIVFactorInteractionsWithHost	M2CPWIKIPATHWAYS_MM15856_WP_TCA_CYCLE	bioP506_SignalTransductionByL1	M5GOBP_MM5095_GOBP_SEX_DIFFERENTIATION	M5GOMF_MM12802_GOMF_CHROMATIN_BINDING	M5GOBP_MM9936_GOBP_PYRIDINE_CONTAINING_COMPOUND_METABOLIC_PROCE	M5GOBP_MM10906_GOBP_MICROTUBULE_CYTOSKELETON_ORGANIZATION_INVOL	M3GTRD_MM1754_GLI3_TARGET_GENES	M5GOBP_MM6191_GOBP_REGULATION_OF_CELL_ADHESION	M5GOBP_MM7382_GOBP_NEGATIVE_REGULATION_OF_T_CELL_PROLIFERATION	M5GOBP_MM7726_GOBP_POSITIVE_REGULATION_OF_CELLULAR_COMPONENT_BI	M5GOBP_MM8807_GOBP_PROTEIN_MATURATION	M5GOBP_MM5155_GOBP_POSITIVE_REGULATION_OF_CELL_POPULATION_PROLI	M5GOCC_MM12565_GOCC_BOUNDING_MEMBRANE_OF_ORGANELLE	M3GTRD_MM1637_ZFP938_TARGET_GENES	M3GTRD_MM1746_NR1H2_TARGET_GENES	M5GOBP_MM8344_GOBP_RHYTHMIC_PROCESS	M3GTRD_MM1809_BRD3_TARGET_GENES	M5GOBP_MM16199_GOBP_POSITIVE_REGULATION_OF_AMIDE_METABOLIC_PROC	M3GTRD_MM1794_GM6710_GM14391_UNIPROT_Q8C1K5_UNREVIEWED_TARGET_G	M5GOBP_MM7953_GOBP_POSITIVE_REGULATION_OF_TRANSLATION	M5GOBP_MM5360_GOBP_REGULATION_OF_CATABOLIC_PROCESS	M5GOBP_MM5079_GOBP_CENTRAL_NERVOUS_SYSTEM_DEVELOPMENT	M5GOBP_MM7886_GOBP_REGULATION_OF_CELL_DIFFERENTIATION	M2CPREACTOME_MM15587_REACTOME_SIGNALING_BY_RECEPTOR_TYROSINE_KI	M5GOBP_MM6890_GOBP_HETEROTYPIC_CELL_CELL_ADHESION	M2CPREACTOME_MM15089_REACTOME_DEADENYLATION_DEPENDENT_MRNA_DECA	bioP1634_ProteinFolding	M3GTRD_MM1635_GM14296_TARGET_GENES	M3GTRD_MM1672_LYL1_TARGET_GENES	M5GOBP_MM4203_GOBP_RESPONSE_TO_MOLECULE_OF_BACTERIAL_ORIGIN	M3GTRD_MM1721_NKX3_2_TARGET_GENES	M3GTRD_MM1778_SRSF1_TARGET_GENES	M5GOBP_MM10868_GOBP_POSITIVE_REGULATION_OF_INTRACELLULAR_SIGNAL	M5GOBP_MM7289_GOBP_ERAD_PATHWAY	M5GOBP_MM8180_GOBP_LYMPHOCYTE_ACTIVATION	M3GTRD_MM1699_TEAD2_TARGET_GENES	M5GOCC_MM11831_GOCC_LATE_ENDOSOME	M5GOCC_MM12611_GOCC_GLUTAMATERGIC_SYNAPSE	M5GOBP_MM6249_GOBP_UBIQUITIN_DEPENDENT_ERAD_PATHWAY	M5GOCC_MM11925_GOCC_CYTOPLASMIC_STRESS_GRANULE	M3GTRD_MM1792_ZFP322A_TARGET_GENES	M5GOBP_MM5174_GOBP_REGULATION_OF_CELL_SHAPE	M5GOBP_MM6077_GOBP_GLIAL_CELL_DEVELOPMENT	M5GOBP_MM10338_GOBP_CELL_CELL_ADHESION_VIA_PLASMA_MEMBRANE_ADHE	M5GOBP_MM10519_GOBP_DEFENSE_RESPONSE_TO_SYMBIONT	M5GOCC_MM11980_GOCC_OUTER_MEMBRANE	M5GOBP_MM4673_GOBP_DNA_TEMPLATED_TRANSCRIPTION_INITIATION	M5GOBP_MM9638_GOBP_ORGANELLE_ASSEMBLY	M5GOBP_MM11672_GOBP_POSITIVE_REGULATION_OF_CHROMOSOME_ORGANIZAT	M5GOMF_MM14115_GOMF_FLAVIN_ADENINE_DINUCLEOTIDE_BINDING	bioP885_Cell_cellCommunication	M3GTRD_MM1743_GRHL3_TARGET_GENES	M5GOBP_MM8702_GOBP_NEGATIVE_REGULATION_OF_LYMPHOCYTE_ACTIVATION	M5GOBP_MM10040_GOBP_POSITIVE_REGULATION_OF_CELL_CYCLE_PROCESS	M5GOMF_MM13942_GOMF_HISTONE_BINDING	M5GOBP_MM7597_GOBP_RESPONSE_TO_DSRNA	M5GOBP_MM8490_GOBP_POSITIVE_REGULATION_OF_MRNA_PROCESSING	M5GOCC_MM12647_GOCC_PROTEIN_FOLDING_CHAPERONE_COMPLEX	M2CPREACTOME_MM14488_REACTOME_APOPTOTIC_CLEAVAGE_OF_CELLULAR_PR	M5GOBP_MM4714_GOBP_PROTEIN_DEPHOSPHORYLATION	M5GOCC_MM12310_GOCC_NEURON_PROJECTION	M5GOBP_MM6829_GOBP_MULTICELLULAR_ORGANISMAL_RESPONSE_TO_STRESS	M2CPREACTOME_MM15442_REACTOME_SIGNALING_BY_INSULIN_RECEPTOR	M5GOBP_MM8560_GOBP_NEGATIVE_REGULATION_OF_CELL_ACTIVATION	M5GOBP_MM16198_GOBP_NEGATIVE_REGULATION_OF_AMIDE_METABOLIC_PROC	M3GTRD_MM1615_GM14406_TARGET_GENES	M5GOCC_MM12141_GOCC_LATE_ENDOSOME_MEMBRANE	M5GOMF_MM16486_GOMF_MONOATOMIC_ANION_TRANSMEMBRANE_TRANSPORTER_	M5GOBP_MM5121_GOBP_CIRCADIAN_RHYTHM	MH_MM3891_HALLMARK_XENOBIOTIC_METABOLISM	M5GOBP_MM10341_GOBP_DETOXIFICATION	M5GOBP_MM3960_GOBP_SPLICEOSOMAL_SNRNP_ASSEMBLY	M5GOBP_MM7495_GOBP_HYDROGEN_PEROXIDE_METABOLIC_PROCESS	M5GOBP_MM8768_GOBP_INTRACELLULAR_PH_REDUCTION	M5GOMF_MM13746_GOMF_TRANSLATION_INITIATION_FACTOR_BINDING	M5GOBP_MM9294_GOBP_REGULATION_OF_MRNA_CATABOLIC_PROCESS	M5GOBP_MM8557_GOBP_REGULATION_OF_T_CELL_ACTIVATION	M5GOMF_MM16539_GOMF_SEQUENCE_SPECIFIC_DNA_BINDING	M3GTRD_MM1744_ZFP985_UNIPROT_Q5U4F7_UNREVIEWED_TARGET_GENES	M5GOCC_MM12344_GOCC_CELL_BODY	M3GTRD_MM1655_SAP18_TARGET_GENES	M5GOBP_MM10321_GOBP_IMPORT_INTO_CELL	M5GOBP_MM4343_GOBP_REGULATION_OF_IMMUNE_EFFECTOR_PROCESS	M5GOBP_MM5640_GOBP_GLIAL_CELL_PROLIFERATION	M5GOBP_MM11669_GOBP_POSITIVE_REGULATION_OF_INTRINSIC_APOPTOTIC_	M2CPREACTOME_MM15672_REACTOME_SELECTIVE_AUTOPHAGY	M5GOBP_MM16258_GOBP_MULTICELLULAR_ORGANISMAL_LEVEL_HOMEOSTASIS	M5GOBP_MM11659_GOBP_REGULATION_OF_APOPTOTIC_SIGNALING_PATHWAY	M5GOBP_MM7352_GOBP_EPIGENETIC_REGULATION_OF_GENE_EXPRESSION	M5GOBP_MM5328_GOBP_RESPONSE_TO_VIRUS	M5GOBP_MM11249_GOBP_POSITIVE_REGULATION_OF_ESTABLISHMENT_OF_PRO	M5GOMF_MM13960_GOMF_HISTONE_DEACETYLASE_BINDING	M5GOBP_MM6596_GOBP_MULTICELLULAR_ORGANISM_REPRODUCTION	M5GOCC_MM12254_GOCC_RIBONUCLEOPROTEIN_GRANULE	M5GOCC_MM12543_GOCC_SPLICEOSOMAL_TRI_SNRNP_COMPLEX	M5GOCC_MM12655_GOCC_NEURON_PROJECTION_CYTOPLASM	M5GOBP_MM7683_GOBP_MODIFICATION_DEPENDENT_MACROMOLECULE_CATABOL	M3GTRD_MM1695_NR2F2_TARGET_GENES	M5GOBP_MM7633_GOBP_REGULATION_OF_RNA_SPLICING	MH_MM3883_HALLMARK_UNFOLDED_PROTEIN_RESPONSE	M2CPREACTOME_MM14627_REACTOME_MACROAUTOPHAGY	M2CPREACTOME_MM15350_REACTOME_COPI_MEDIATED_ANTEROGRADE_TRANSPO	M5GOBP_MM16129_GOBP_AMINO_ACID_BIOSYNTHETIC_PROCESS	M5GOCC_MM12688_GOCC_PEPTIDASE_COMPLEX	M5GOBP_MM9247_GOBP_REGULATION_OF_CANONICAL_WNT_SIGNALING_PATHWA	M5GOMF_MM13208_GOMF_ZINC_ION_BINDING	M5GOBP_MM4975_GOBP_CHROMOSOME_SEGREGATION	M3GTRD_MM1798_MYEF2_MYEF2L_TARGET_GENES	M5GOMF_MM14310_GOMF_SCAFFOLD_PROTEIN_BINDING	M2CPREACTOME_MM14635_REACTOME_CELL_CYCLE	bioP516_SignalingByInsulinReceptor	M5GOMF_MM14398_GOMF_MOLECULAR_SEQUESTERING_ACTIVITY	M5GOBP_MM3946_GOBP_MITOTIC_CELL_CYCLE	M5GOBP_MM4697_GOBP_RNA_CATABOLIC_PROCESS	M5GOCC_MM12460_GOCC_PRECATALYTIC_SPLICEOSOME	M3GTRD_MM1657_BAZ1A_TARGET_GENES	M5GOBP_MM8712_GOBP_CHROMOSOME_ORGANIZATION	M5GOBP_MM8208_GOBP_POSITIVE_REGULATION_OF_NUCLEOCYTOPLASMIC_TRA	M5GOBP_MM10049_GOBP_NEGATIVE_REGULATION_OF_CANONICAL_WNT_SIGNAL	M5GOBP_MM9490_GOBP_REGULATION_OF_ESTABLISHMENT_OF_PROTEIN_LOCAL	M5GOBP_MM5594_GOBP_POSITIVE_REGULATION_OF_GLUCOSE_METABOLIC_PRO	M5GOBP_MM10102_GOBP_REGULATION_OF_SPINDLE_ORGANIZATION	M3GTRD_MM1698_GLI1_TARGET_GENES	M5GOBP_MM7500_GOBP_REGULATION_OF_CIRCADIAN_RHYTHM	M5GOBP_MM16130_GOBP_AMINO_ACID_CATABOLIC_PROCESS	bioP1319_TelomeraseRegulation	M2CPREACTOME_MM14949_REACTOME_HSP90_CHAPERONE_CYCLE_FOR_STEROID	M5GOBP_MM10353_GOBP_NUCLEAR_CHROMOSOME_SEGREGATION	bioP905_ImmuneSystem	M5GOBP_MM10486_GOBP_POSITIVE_REGULATION_OF_COLD_INDUCED_THERMOG	M2CPREACTOME_MM15540_REACTOME_REGULATION_OF_PTEN_STABILITY_AND_	M5GOBP_MM7417_GOBP_POSITIVE_REGULATION_OF_PROTEIN_IMPORT_INTO_N	M5GOBP_MM6322_GOBP_ENDOPLASMIC_RETICULUM_UNFOLDED_PROTEIN_RESPO	M3GTRD_MM1845_CHAF1A_TARGET_GENES	M5GOBP_MM7212_GOBP_RESPONSE_TO_TOPOLOGICALLY_INCORRECT_PROTEIN	M5GOBP_MM9986_GOBP_REGULATION_OF_CELLULAR_RESPONSE_TO_STRESS	M5GOBP_MM8806_GOBP_PROTEOLYSIS_INVOLVED_IN_PROTEIN_CATABOLIC_PR
Defa41	ENSMUSG00000079116.2	1.97899	1.22534	0.858106	0.461822	0.691585	2.11765e-24	5.27675e-20	3.58718	TRUE	FALSE	(14) M5GOBP_MM4203_GOBP_RESPONSE_TO_MOLECULE_OF_BACTERIAL_ORIGIN;M2CPREACTOME_MM15330_REACTOME_NEUTROPHIL_DEGRANULATION;M5GOBP_MM9724_GOBP_CELLULAR_RESPONSE_TO_LIPID;M5GOMF_MM13956_GOMF_PROTEIN_HOMODIMERIZATION_ACTIVITY;M5GOBP_MM6873_GOBP_RESPONSE_TO_LIPID;M5GOBP_MM5329_GOBP_RESPONSE_TO_BACTERIUM;M5GOBP_MM7831_GOBP_INNATE_IMMUNE_RESPONSE;M2CPREACTOME_MM14661_REACTOME_INNATE_IMMUNE_SYSTEM;M5GOMF_MM14065_GOMF_PROTEIN_DIMERIZATION_ACTIVITY;M5GOBP_MM10312_GOBP_DEFENSE_RESPONSE_TO_OTHER_ORGANISM;M2CPREACTOME_MM14662_REACTOME_IMMUNE_SYSTEM;M5GOBP_MM4921_GOBP_DEFENSE_RESPONSE;M5GOBP_MM7764_GOBP_BIOLOGICAL_PROCESS_INVOLVED_IN_INTERSPECIES_;M5GOBP_MM10739_GOBP_RESPONSE_TO_OXYGEN_CONTAINING_COMPOUND	0	0	0	0	0	0	0	0	0	0	0	0	0	0	0	0	0	0	0	0	0	0	0	0	0	0	0	0	0	0	0	0	0	0	0	0	0	0	0	0	0	0	0	0	0	0	0	0	0	0	0	0	0	0	0	0	0	0	0	0	0	0	0	0	0	0	1	0	0	0	0	0	0	0	0	0	0	0	0	0	0	0	0	0	0	0	0	0	0	0	0	0	0	0	0	1	0	0	0	0	0	0	0	0	0	0	0	0	0	0	0	0	0	0	0	0	0	0	0	0	0	1	0	0	0	0	0	0	0	0	0	0	0	0	0	0	1	0	0	0	0	0	0	0	0	0	0	0	0	0	0	0	0	0	0	0	0	0	0	0	0	0	0	0	0	0	0	0	0	0	0	0	0	0	0	0	0	0	0	0	0	0	0	0	0	0	0	0	0	0	0	0	0	0	1	0	0	0	0	0	0	0	0	0	0	0	0	0	0	0	0	0	0	0	0	0	0	0	0	0	0	0	0	0	0	0	0	0	0	0	1	0	0	0	0	0	0	0	0	0	0	0	0	0	0	0	0	0	0	0	1	0	0	0	0	0	0	0	0	0	0	0	0	0	0	0	0	1	0	0	0	0	0	0	0	0	0	0	0	0	0	0	0	0	0	0	0	0	0	0	0	0	0	0	0	0	0	0	0	0	0	0	1	0	0	0	0	0	0	0	0	0	0	0	0	0	0	0	0	0	0	0	0	0	0	0	0	0	0	0	0	0	0	0	0	0	0	1	0	0	0	0	0	0	0	0	0	0	0	0	0	0	0	0	0	0	0	0	0	0	0	0	0	0	0	0	0	0	0	0	0	0	0	0	0	0	0	0	0	0	0	0	0	0	1	0	0	0	0	0	0	0	0	0	0	0	0	0	0	0	0	0	0	0	0	0	0	0	0	0	0	0	0	0	0	0	0	0	0	0	0	0	0	0	0	0	0	0	0	0	0	0	0	0	0	0	0	0	0	0	0	0	0	0	0	0	0	0	0	0	0	1	0	0	0	0	0	0	0	0	0	0	0	0	0	0	0	0	0	0	0	0	0	0	0	0	0	0	0	0	0	0	0	0	0	0	0	0	0	0	0	0	0	0	0	0	0	0	0	0	0	1	0	0	0	0	0	0	0	0	0	0	0	0	0	0	0	0	0	0	0	0	0	0	0	0	0	0	0	0	0	0	0	0	0	0	0	0	0	0	1	0	0	0	0	0	0	0	0	0	0	0	0	0	0	0	0	0	0	0	0	0	0	0	0	0	0	0	0	0	0	0	0	0	0	0	0	0	0	0	0	0	0	0	0	0	0	0	0	0	0	0	0	0	0	0	0	0	0	0	0	0	0	0	0	0	0	0	0	0	0	0	0	0	0	0	0	0	0	0	0	0	0	0	0	0	0	0	0	0	0	0	0	0	0	0	0	0	0	0	0	0	0	0	0	0	0	0
Defa42	ENSMUSG00000079114.4	1.14032	0.351448	0.674962	0.470449	1.69805	0.00177824	0.0543017	4.82733	TRUE	FALSE	(15) M5GOBP_MM4203_GOBP_RESPONSE_TO_MOLECULE_OF_BACTERIAL_ORIGIN;M2CPREACTOME_MM15330_REACTOME_NEUTROPHIL_DEGRANULATION;M5GOCC_MM11833_GOCC_VACUOLE;M5GOBP_MM9724_GOBP_CELLULAR_RESPONSE_TO_LIPID;M5GOMF_MM13956_GOMF_PROTEIN_HOMODIMERIZATION_ACTIVITY;M5GOBP_MM6873_GOBP_RESPONSE_TO_LIPID;M5GOBP_MM5329_GOBP_RESPONSE_TO_BACTERIUM;M5GOBP_MM7831_GOBP_INNATE_IMMUNE_RESPONSE;M2CPREACTOME_MM14661_REACTOME_INNATE_IMMUNE_SYSTEM;M5GOMF_MM14065_GOMF_PROTEIN_DIMERIZATION_ACTIVITY;M5GOBP_MM10312_GOBP_DEFENSE_RESPONSE_TO_OTHER_ORGANISM;M2CPREACTOME_MM14662_REACTOME_IMMUNE_SYSTEM;M5GOBP_MM4921_GOBP_DEFENSE_RESPONSE;M5GOBP_MM7764_GOBP_BIOLOGICAL_PROCESS_INVOLVED_IN_INTERSPECIES_;M5GOBP_MM10739_GOBP_RESPONSE_TO_OXYGEN_CONTAINING_COMPOUND	0	0	0	0	0	0	0	0	0	0	0	0	0	0	0	0	0	0	0	0	0	0	0	0	0	0	0	0	0	0	0	0	0	0	0	0	0	0	0	0	0	0	0	0	0	0	0	0	0	0	0	0	0	0	0	0	0	0	0	0	0	0	0	0	0	0	1	0	0	0	0	0	0	0	0	0	0	0	0	0	0	0	0	0	0	0	0	0	0	0	0	0	0	0	0	1	0	0	0	0	0	0	0	0	0	0	0	0	0	0	0	0	0	0	0	0	0	0	0	0	0	1	0	0	0	0	0	0	0	0	0	0	0	0	0	0	1	0	0	0	0	0	0	0	0	0	0	0	0	0	0	0	0	0	0	0	0	0	0	0	0	0	0	0	0	0	0	0	0	0	0	0	0	0	0	0	0	0	0	0	0	0	0	0	0	0	0	0	0	0	0	0	0	0	1	0	0	0	0	0	0	0	0	0	0	0	0	0	0	0	0	0	0	0	0	0	0	0	0	0	0	0	0	0	0	0	0	0	0	0	1	0	0	0	0	0	0	0	0	0	0	0	0	0	0	0	0	0	0	0	1	0	0	0	0	0	0	0	0	0	0	0	0	0	0	0	0	1	0	0	0	0	0	0	0	0	0	0	0	0	0	0	0	0	0	0	0	0	0	0	0	0	0	0	0	0	0	0	0	0	0	0	1	0	0	0	0	0	0	0	0	0	0	0	0	0	0	0	0	0	0	0	0	0	0	0	0	0	0	0	0	0	0	0	0	0	0	1	0	0	0	0	0	0	0	0	0	0	0	0	0	0	0	0	0	0	0	0	0	0	0	0	0	0	0	0	0	0	0	0	0	0	0	0	0	0	0	0	0	0	0	0	0	0	1	0	0	0	0	0	0	0	0	0	0	0	0	0	0	0	0	0	0	0	0	0	0	0	0	0	0	0	0	0	0	0	0	0	0	0	0	0	0	0	0	0	0	0	0	0	0	0	0	0	0	0	0	0	0	0	0	0	0	0	0	0	0	0	0	0	0	1	0	0	0	0	0	0	0	0	0	0	0	0	0	0	1	0	0	0	0	0	0	0	0	0	0	0	0	0	0	0	0	0	0	0	0	0	0	0	0	0	0	0	0	0	0	0	0	0	0	1	0	0	0	0	0	0	0	0	0	0	0	0	0	0	0	0	0	0	0	0	0	0	0	0	0	0	0	0	0	0	0	0	0	0	0	0	0	0	1	0	0	0	0	0	0	0	0	0	0	0	0	0	0	0	0	0	0	0	0	0	0	0	0	0	0	0	0	0	0	0	0	0	0	0	0	0	0	0	0	0	0	0	0	0	0	0	0	0	0	0	0	0	0	0	0	0	0	0	0	0	0	0	0	0	0	0	0	0	0	0	0	0	0	0	0	0	0	0	0	0	0	0	0	0	0	0	0	0	0	0	0	0	0	0	0	0	0	0	0	0	0	0	0	0	0	0
Gm10222	ENSMUSG00000067736.3	1.34427	0.576325	0.769924	0.672314	1.22187	6.7765e-05	0.00879462	2.12357	TRUE	FALSE	(17) M3GTRD_MM1819_NDUFS2_TARGET_GENES;M3GTRD_MM1657_BAZ1A_TARGET_GENES;M3GTRD_MM1809_BRD3_TARGET_GENES;M3GTRD_MM1778_SRSF1_TARGET_GENES;M3GTRD_MM1767_HAND1_TARGET_GENES;M3GTRD_MM1736_HDGFL2_TARGET_GENES;M3GTRD_MM1708_RUVBL1_TARGET_GENES;M3GTRD_MM1749_FOXG1_TARGET_GENES;M3GTRD_MM1684_HSF1_TARGET_GENES;M3GTRD_MM1790_PCGF3_TARGET_GENES;M3GTRD_MM1801_MAFA_TARGET_GENES;M3GTRD_MM1742_ZFP652_TARGET_GENES;M3GTRD_MM1655_SAP18_TARGET_GENES;M3GTRD_MM1810_HOXC12_TARGET_GENES;M3GTRD_MM1674_CCL5_TARGET_GENES;M3GTRD_MM1853_RUVBL2_TARGET_GENES;M3GTRD_MM1739_LRRFIP1_TARGET_GENES	0	0	0	0	0	0	0	0	0	0	0	0	0	0	0	0	0	0	0	0	1	0	0	0	0	0	0	0	0	0	0	0	0	0	0	0	0	0	0	0	0	0	0	0	0	0	0	0	0	0	0	0	0	0	0	0	0	0	0	0	0	0	0	0	0	1	0	0	0	0	0	0	0	0	0	0	0	1	0	0	0	0	0	1	0	0	0	0	0	0	0	0	0	0	0	0	0	0	0	0	0	0	0	0	0	0	0	0	0	0	0	0	0	0	0	0	0	0	0	0	0	0	0	0	0	0	0	0	0	0	0	0	0	0	0	0	0	0	0	1	0	0	0	0	0	0	0	0	0	0	0	0	0	0	0	0	0	0	0	0	0	0	0	0	0	0	0	0	0	0	0	0	0	0	0	0	1	0	0	0	1	0	0	0	0	0	0	0	0	0	0	0	0	0	0	0	0	0	0	0	0	0	0	0	0	0	0	0	0	0	0	0	1	0	0	0	0	0	0	0	0	0	0	0	0	0	0	0	0	0	0	0	0	0	0	0	0	0	0	0	0	0	0	0	0	0	0	0	0	0	0	0	0	0	0	0	0	0	0	0	0	0	0	0	0	0	0	0	0	0	0	0	0	0	0	0	0	0	0	0	0	0	0	0	0	0	0	0	0	0	0	0	0	0	0	0	0	0	0	0	0	1	0	0	0	1	0	0	0	0	0	0	0	0	0	0	0	0	0	0	0	0	1	0	0	0	0	0	0	0	0	0	0	0	0	0	0	0	0	0	0	0	0	0	0	0	0	0	0	0	0	0	0	0	0	0	0	0	0	0	0	0	0	0	0	0	0	0	0	0	0	0	0	0	0	0	0	0	0	0	0	0	0	0	0	0	0	0	0	0	0	0	0	0	0	0	0	0	0	0	0	0	0	0	0	0	0	0	0	0	0	0	0	0	0	0	0	0	0	0	0	0	0	0	0	0	0	1	0	0	0	0	0	0	0	0	0	0	0	0	0	0	0	0	0	0	0	0	0	0	0	0	0	0	0	0	0	0	0	0	0	0	0	0	0	0	0	0	0	0	0	0	0	0	0	0	0	0	0	0	0	0	0	0	1	0	0	0	0	0	0	0	0	0	0	0	0	0	0	0	0	0	0	0	0	0	0	0	0	0	0	0	0	0	0	0	0	0	0	0	0	0	0	0	0	0	0	1	0	0	0	0	0	0	0	0	0	0	0	0	0	0	1	0	0	0	0	0	0	0	0	0	0	0	0	0	0	0	0	0	0	0	0	0	0	0	0	0	0	0	0	0	0	0	0	0	0	0	0	0	0	0	0	0	0	0	0	0	0	0	0	1	0	0	0	0	0	0	0	0	0	0	0	0	0	0	0	0	0	0	0	0	0	0	0	0	0	0	0	0	0	0	0	0	0	0	1	0	0	0	0	0	0	0	0	0	0	0	0	0	0	0	0	0	0	0	0	0
mt-Atp8	ENSMUSG00000064356.1	1.269	0.402559	0.692803	0.403341	1.65642	6.87204e-06	0.00176534	2.87854	FALSE	FALSE	(37) M5GOCC_MM11951_GOCC_PROTON_TRANSPORTING_TWO_SECTOR_ATPASE_COMPL;M2CPWIKIPATHWAYS_MM15900_WP_OXIDATIVE_PHOSPHORYLATION;M5GOBP_MM5801_GOBP_PROTON_MOTIVE_FORCE_DRIVEN_ATP_SYNTHESIS;M2CPWIKIPATHWAYS_MM15814_WP_ELECTRON_TRANSPORT_CHAIN;M5GOBP_MM4844_GOBP_ATP_BIOSYNTHETIC_PROCESS;M2CPREACTOME_MM14625_REACTOME_RESPIRATORY_ELECTRON_TRANSPORT_AT;M5GOBP_MM5242_GOBP_NUCLEOSIDE_TRIPHOSPHATE_BIOSYNTHETIC_PROCESS;M5GOBP_MM8057_GOBP_ATP_METABOLIC_PROCESS;M5GOBP_MM4605_GOBP_OXIDATIVE_PHOSPHORYLATION;M5GOCC_MM12681_GOCC_ATPASE_COMPLEX;M5GOCC_MM12586_GOCC_INNER_MITOCHONDRIAL_MEMBRANE_PROTEIN_COMPLE;M2CPREACTOME_MM14562_REACTOME_THE_CITRIC_ACID_TCA_CYCLE_AND_RES;M5GOBP_MM5241_GOBP_NUCLEOSIDE_TRIPHOSPHATE_METABOLIC_PROCESS;M5GOBP_MM5198_GOBP_AEROBIC_RESPIRATION;M5GOBP_MM8116_GOBP_RIBOSE_PHOSPHATE_BIOSYNTHETIC_PROCESS;M5GOBP_MM7861_GOBP_CELLULAR_RESPIRATION;M5GOBP_MM10666_GOBP_NUCLEOSIDE_PHOSPHATE_BIOSYNTHETIC_PROCESS;M5GOCC_MM12584_GOCC_MITOCHONDRIAL_PROTEIN_CONTAINING_COMPLEX;M5GOBP_MM5800_GOBP_ENERGY_DERIVATION_BY_OXIDATION_OF_ORGANIC_CO;M5GOBP_MM16164_GOBP_RIBOSE_PHOSPHATE_METABOLIC_PROCESS;M5GOBP_MM9933_GOBP_PURINE_CONTAINING_COMPOUND_METABOLIC_PROCESS;M5GOBP_MM4589_GOBP_GENERATION_OF_PRECURSOR_METABOLITES_AND_ENER;M5GOBP_MM10161_GOBP_ORGANOPHOSPHATE_BIOSYNTHETIC_PROCESS;M5GOBP_MM8942_GOBP_NUCLEOBASE_CONTAINING_SMALL_MOLECULE_METABOL;M5GOCC_MM11979_GOCC_ORGANELLE_INNER_MEMBRANE;M5GOBP_MM10648_GOBP_CARBOHYDRATE_DERIVATIVE_BIOSYNTHETIC_PROCES;M5GOCC_MM11820_GOCC_MITOCHONDRIAL_ENVELOPE;M5GOBP_MM5978_GOBP_ORGANOPHOSPHATE_METABOLIC_PROCESS;M5GOBP_MM10646_GOBP_CARBOHYDRATE_DERIVATIVE_METABOLIC_PROCESS;M5GOMF_MM13068_GOMF_TRANSPORTER_ACTIVITY;M5GOCC_MM12150_GOCC_ENVELOPE;M5GOCC_MM12582_GOCC_MEMBRANE_PROTEIN_COMPLEX;M5GOBP_MM10704_GOBP_ORGANONITROGEN_COMPOUND_BIOSYNTHETIC_PROCES;M2CPREACTOME_MM14563_REACTOME_METABOLISM;M5GOCC_MM12671_GOCC_CATALYTIC_COMPLEX;M5GOBP_MM7745_GOBP_SMALL_MOLECULE_METABOLIC_PROCESS;M5GOCC_MM11819_GOCC_MITOCHONDRION	0	0	1	0	0	1	0	0	0	0	0	1	1	0	0	1	0	0	0	1	0	1	1	0	0	1	0	1	1	1	0	0	1	0	0	1	0	0	1	1	1	0	1	0	0	1	1	1	0	0	0	0	0	1	1	0	0	1	0	0	0	0	0	0	0	0	0	0	1	0	1	0	0	0	0	1	0	0	0	0	0	0	0	0	1	0	0	0	0	0	0	0	0	0	1	0	0	0	1	0	0	0	0	0	0	0	0	0	0	0	0	0	0	0	0	0	0	0	0	0	0	0	0	0	1	0	0	0	0	0	0	0	0	0	0	0	0	0	0	0	0	0	0	0	0	0	0	0	0	0	0	0	0	0	0	0	0	0	0	0	0	0	1	0	0	0	0	0	0	0	0	0	0	0	0	0	0	0	0	0	0	0	0	0	0	0	0	0	0	0	0	0	0	0	0	0	0	0	0	0	0	0	0	0	0	0	0	0	0	0	0	0	0	0	0	0	0	1	0	0	0	0	0	0	0	0	0	0	0	0	0	0	0	0	0	0	0	0	0	0	0	0	0	0	0	0	0	0	0	0	0	0	0	0	0	0	0	0	0	0	0	0	0	0	0	0	0	0	0	0	0	0	0	0	0	0	0	0	0	0	0	0	0	0	0	0	0	0	0	0	0	0	0	0	0	0	0	0	0	0	0	0	0	0	0	0	0	0	0	0	0	0	0	0	0	0	0	0	0	0	0	0	0	0	0	0	0	0	0	0	0	0	0	0	0	0	0	0	0	0	0	0	0	0	0	0	0	0	0	0	0	0	0	0	0	0	0	0	0	0	0	0	0	0	0	0	0	0	0	0	0	0	0	0	0	0	0	0	0	0	0	0	0	0	0	0	0	0	0	0	0	0	0	0	0	0	0	0	0	0	0	0	0	0	0	0	0	0	0	0	0	0	0	0	0	0	0	0	0	0	0	0	0	0	0	0	0	0	0	1	0	0	0	0	0	0	0	0	0	1	0	1	0	0	0	0	0	0	0	0	0	0	0	0	0	0	0	0	0	0	0	0	0	0	0	0	0	0	0	0	0	0	0	0	0	0	0	0	0	1	0	0	0	0	0	0	0	0	0	0	0	0	0	0	0	0	0	0	0	0	0	0	0	0	0	0	0	0	0	0	0	0	0	0	0	0	0	0	0	0	0	0	0	0	0	0	0	0	0	0	0	0	0	0	0	0	0	0	0	0	0	0	0	0	0	0	0	0	0	0	0	0	0	0	0	0	0	0	0	0	0	0	0	0	0	0	0	0	0	0	0	0	0	0	0	0	0	0	0	0	0	0	0	0	0	0	0	0	0	0	0	0	0	0	0	0	0	0	0	0	0	0	0	0	0	0	0	0	0	0	0	0	0	0	0	0	0	0	0	0	0	0	0	0	0	0	0	0	0	0	0	0	0	0	0	0	0	0	0	0	0	0	0	0	0	0	0	0
Zg16	ENSMUSG00000049350.7	2.58012	0.00800423	0.11428	0.0205761	8.33246	1.32208e-05	0.00276836	10.5459	FALSE	FALSE	(7) M5GOBP_MM10519_GOBP_DEFENSE_RESPONSE_TO_SYMBIONT;M5GOBP_MM5329_GOBP_RESPONSE_TO_BACTERIUM;M5GOBP_MM4070_GOBP_CYTOKINE_PRODUCTION;M5GOBP_MM10312_GOBP_DEFENSE_RESPONSE_TO_OTHER_ORGANISM;M5GOCC_MM12565_GOCC_BOUNDING_MEMBRANE_OF_ORGANELLE;M5GOBP_MM4921_GOBP_DEFENSE_RESPONSE;M5GOBP_MM7764_GOBP_BIOLOGICAL_PROCESS_INVOLVED_IN_INTERSPECIES_	0	0	0	0	0	0	0	0	0	0	0	0	0	0	0	0	0	0	0	0	0	0	0	0	0	0	0	0	0	0	0	0	0	0	0	0	0	0	0	0	0	0	0	0	0	0	0	0	0	0	0	0	0	0	0	0	0	0	0	0	0	0	0	0	0	0	1	0	0	0	0	0	0	0	0	0	0	0	0	0	0	0	0	0	0	0	0	0	0	0	0	0	0	0	0	0	0	0	0	0	0	0	0	0	0	0	0	0	0	0	0	0	0	0	0	0	0	0	0	0	0	0	0	0	0	0	0	0	0	0	0	0	0	0	0	0	0	0	0	0	0	0	0	0	0	0	0	0	0	0	0	0	0	0	0	0	0	0	0	0	0	0	0	0	0	0	0	0	0	0	0	0	0	0	0	0	0	0	0	0	0	0	0	0	0	0	0	0	0	0	0	0	0	0	0	0	0	0	0	0	0	0	0	0	0	0	0	0	0	0	0	0	0	0	0	0	0	0	0	0	0	0	0	0	0	0	0	0	0	0	0	0	0	0	0	0	0	0	0	0	0	0	0	0	0	0	0	0	0	0	0	0	0	0	0	0	0	0	0	0	0	0	0	0	0	0	0	1	0	0	0	0	0	0	0	0	0	0	0	0	0	0	0	0	1	0	0	0	0	0	0	0	0	0	0	0	0	0	0	0	0	0	0	0	0	0	0	0	0	0	0	0	0	0	0	0	0	0	0	0	0	0	0	0	0	0	0	0	0	0	0	0	0	0	0	0	0	0	0	0	0	0	0	0	0	0	0	0	0	0	0	0	0	0	0	0	0	0	0	0	0	0	0	0	0	0	0	0	0	0	0	0	0	0	0	0	0	0	0	0	0	0	0	0	1	0	0	0	0	0	0	0	0	0	0	0	0	0	0	0	0	0	0	0	0	0	0	0	0	0	0	0	0	0	0	0	0	0	0	0	0	0	0	0	0	0	0	0	0	0	0	0	0	0	0	0	0	0	0	0	0	0	0	0	0	0	0	0	0	0	0	0	0	0	0	0	0	0	0	0	0	0	0	0	0	0	0	0	0	0	0	0	0	0	0	0	0	0	0	0	0	0	0	0	0	0	0	0	0	0	0	0	0	0	0	0	0	0	0	0	0	1	0	0	0	0	0	0	0	0	0	0	0	0	0	0	0	0	0	0	0	0	0	1	0	0	0	0	0	0	0	0	0	0	0	0	0	0	0	0	0	0	0	0	0	0	0	0	0	0	0	0	0	0	0	1	0	0	0	0	0	0	0	0	0	0	0	0	0	0	0	0	0	0	0	0	0	0	0	0	0	0	0	0	0	0	0	0	0	0	0	0	0	0	0	0	0	0	0	0	0	0	0	0	0	0	0	0	0	0	0	0	0	0	0	0	0	0	0	0	0	0	0	0	0	0	0	0	0	0	0	0	0	0	0	0	0	0	0	0	0	0	0	0	0	0	0	0
Gm26461	ENSMUSG00000092805.4	0.229474	0.0486293	0.419394	0.133345	2.23843	0.000129718	0.0129501	4.75321	TRUE	FALSE		0	0	0	0	0	0	0	0	0	0	0	0	0	0	0	0	0	0	0	0	0	0	0	0	0	0	0	0	0	0	0	0	0	0	0	0	0	0	0	0	0	0	0	0	0	0	0	0	0	0	0	0	0	0	0	0	0	0	0	0	0	0	0	0	0	0	0	0	0	0	0	0	0	0	0	0	0	0	0	0	0	0	0	0	0	0	0	0	0	0	0	0	0	0	0	0	0	0	0	0	0	0	0	0	0	0	0	0	0	0	0	0	0	0	0	0	0	0	0	0	0	0	0	0	0	0	0	0	0	0	0	0	0	0	0	0	0	0	0	0	0	0	0	0	0	0	0	0	0	0	0	0	0	0	0	0	0	0	0	0	0	0	0	0	0	0	0	0	0	0	0	0	0	0	0	0	0	0	0	0	0	0	0	0	0	0	0	0	0	0	0	0	0	0	0	0	0	0	0	0	0	0	0	0	0	0	0	0	0	0	0	0	0	0	0	0	0	0	0	0	0	0	0	0	0	0	0	0	0	0	0	0	0	0	0	0	0	0	0	0	0	0	0	0	0	0	0	0	0	0	0	0	0	0	0	0	0	0	0	0	0	0	0	0	0	0	0	0	0	0	0	0	0	0	0	0	0	0	0	0	0	0	0	0	0	0	0	0	0	0	0	0	0	0	0	0	0	0	0	0	0	0	0	0	0	0	0	0	0	0	0	0	0	0	0	0	0	0	0	0	0	0	0	0	0	0	0	0	0	0	0	0	0	0	0	0	0	0	0	0	0	0	0	0	0	0	0	0	0	0	0	0	0	0	0	0	0	0	0	0	0	0	0	0	0	0	0	0	0	0	0	0	0	0	0	0	0	0	0	0	0	0	0	0	0	0	0	0	0	0	0	0	0	0	0	0	0	0	0	0	0	0	0	0	0	0	0	0	0	0	0	0	0	0	0	0	0	0	0	0	0	0	0	0	0	0	0	0	0	0	0	0	0	0	0	0	0	0	0	0	0	0	0	0	0	0	0	0	0	0	0	0	0	0	0	0	0	0	0	0	0	0	0	0	0	0	0	0	0	0	0	0	0	0	0	0	0	0	0	0	0	0	0	0	0	0	0	0	0	0	0	0	0	0	0	0	0	0	0	0	0	0	0	0	0	0	0	0	0	0	0	0	0	0	0	0	0	0	0	0	0	0	0	0	0	0	0	0	0	0	0	0	0	0	0	0	0	0	0	0	0	0	0	0	0	0	0	0	0	0	0	0	0	0	0	0	0	0	0	0	0	0	0	0	0	0	0	0	0	0	0	0	0	0	0	0	0	0	0	0	0	0	0	0	0	0	0	0	0	0	0	0	0	0	0	0	0	0	0	0	0	0	0	0	0	0	0	0	0	0	0	0	0	0	0	0	0	0	0	0	0	0	0	0	0	0	0	0	0	0	0	0	0	0	0	0	0	0	0	0	0	0	0	0	0	0	0	0
Sptbn1	ENSMUSG00000020315.19	0.303429	0.0520379	0.174508	0.0553367	2.54372	4.38447e-06	0.00133234	2.11573	TRUE	TRUE	(44) M5MPT_MM15791_MP_INCREASED_SARCOMA_INCIDENCE;M2CPREACTOME_MM14968_REACTOME_L1CAM_INTERACTIONS;M5GOMF_MM13065_GOMF_STRUCTURAL_CONSTITUENT_OF_CYTOSKELETON;bioP1576_L1CAMInteractions;M2CPREACTOME_MM15350_REACTOME_COPI_MEDIATED_ANTEROGRADE_TRANSPO;bioP885_Cell_cellCommunication;M5GOBP_MM11173_GOBP_REGULATION_OF_PROTEIN_LOCALIZATION_TO_CELL_;bioP274_TGF_betaSignalingPathway;bioP1517_DevelopmentalBiology;M2CPREACTOME_MM15595_REACTOME_RHO_GTPASE_CYCLE;M5GOCC_MM16434_GOCC_NEURON_TO_NEURON_SYNAPSE;M5GOBP_MM6148_GOBP_CELLULAR_COMPONENT_DISASSEMBLY;M2CPREACTOME_MM14537_REACTOME_DEVELOPMENTAL_BIOLOGY;M5GOBP_MM8779_GOBP_REGULATION_OF_CYTOSKELETON_ORGANIZATION;M5GOBP_MM11096_GOBP_POSITIVE_REGULATION_OF_PROTEIN_LOCALIZATION;M2CPREACTOME_MM15690_REACTOME_SIGNALING_BY_RHO_GTPASES_MIRO_GTP;M5GOCC_MM12611_GOCC_GLUTAMATERGIC_SYNAPSE;M5GOMF_MM13064_GOMF_STRUCTURAL_MOLECULE_ACTIVITY;M5GOBP_MM8660_GOBP_NEGATIVE_REGULATION_OF_CELLULAR_COMPONENT_OR;M3GTRD_MM1617_ARID4B_TARGET_GENES;M5GOBP_MM3946_GOBP_MITOTIC_CELL_CYCLE;M5GOBP_MM4070_GOBP_CYTOKINE_PRODUCTION;M5GOCC_MM11816_GOCC_NUCLEOLUS;M3GTRD_MM1758_NFE2L1_TARGET_GENES;M5GOCC_MM12625_GOCC_SUPRAMOLECULAR_POLYMER;M5GOBP_MM5079_GOBP_CENTRAL_NERVOUS_SYSTEM_DEVELOPMENT;M5GOBP_MM7724_GOBP_REGULATION_OF_CELLULAR_COMPONENT_BIOGENESIS;M5GOBP_MM9076_GOBP_REGULATION_OF_CELLULAR_LOCALIZATION;M5GOBP_MM6763_GOBP_REGULATION_OF_ORGANELLE_ORGANIZATION;M5GOBP_MM6141_GOBP_CELL_CYCLE_PROCESS;M5GOBP_MM5465_GOBP_POSITIVE_REGULATION_OF_GENE_EXPRESSION;M5GOCC_MM12624_GOCC_SUPRAMOLECULAR_COMPLEX;M3GTRD_MM1752_VSX2_TARGET_GENES;M5GOCC_MM12566_GOCC_PLASMA_MEMBRANE_REGION;M5GOBP_MM4950_GOBP_CYTOSKELETON_ORGANIZATION;M5GOCC_MM12310_GOCC_NEURON_PROJECTION;M5GOBP_MM16868_GOBP_PROTEIN_CONTAINING_COMPLEX_ASSEMBLY;M5GOCC_MM12378_GOCC_SYNAPSE;M2CPREACTOME_MM15018_REACTOME_METABOLISM_OF_PROTEINS;M3GTRD_MM1854_PHF2_TARGET_GENES;M5GOBP_MM10866_GOBP_REGULATION_OF_INTRACELLULAR_SIGNAL_TRANSDUC;M3GTRD_MM1751_DPF2_TARGET_GENES;M5GOBP_MM4970_GOBP_CELL_CYCLE;M5GOBP_MM8697_GOBP_POSITIVE_REGULATION_OF_MULTICELLULAR_ORGANIS	0	0	0	0	0	0	0	0	0	0	0	0	0	0	0	0	0	0	0	0	0	0	0	0	0	0	0	0	0	0	0	0	0	0	0	0	0	0	0	0	0	0	0	0	0	0	0	0	0	0	1	0	0	0	0	0	0	0	1	0	0	0	0	0	0	0	0	0	0	0	0	0	0	0	0	0	0	0	0	0	0	0	0	0	0	0	0	0	0	0	0	0	0	0	0	0	0	0	0	0	0	0	1	1	0	0	0	0	0	0	1	0	0	0	0	0	0	0	0	0	0	0	0	0	0	0	0	0	0	0	0	0	0	0	0	0	0	0	0	0	0	0	0	0	0	0	0	0	0	0	0	0	0	0	0	0	0	0	0	0	0	0	0	0	0	0	0	0	0	0	0	0	0	0	0	0	0	0	0	0	0	0	1	0	0	1	1	0	0	0	0	0	0	0	0	0	1	0	0	0	0	1	0	0	0	0	0	0	0	1	0	0	0	0	0	1	0	0	0	0	0	0	1	0	0	0	0	0	0	1	0	0	0	1	0	0	0	0	0	0	0	0	1	0	0	0	0	0	0	0	0	0	0	1	0	0	0	0	0	0	0	0	0	0	0	0	1	0	0	0	0	0	0	0	0	0	0	0	0	0	1	0	0	0	1	0	0	0	0	0	0	0	0	0	0	0	0	0	0	0	0	0	0	1	0	0	0	0	0	0	0	0	0	0	0	1	0	0	0	0	0	0	0	0	0	0	0	0	0	0	0	0	0	0	0	0	0	0	0	0	1	0	0	0	0	0	0	0	0	0	0	0	0	0	1	0	0	0	0	0	1	0	0	0	0	0	0	0	0	0	0	0	0	0	0	0	0	0	0	1	0	0	0	1	0	0	0	0	0	0	0	0	0	0	0	0	1	0	0	0	0	0	0	0	0	1	0	0	0	0	1	0	0	0	0	0	0	0	0	0	0	0	0	0	0	0	0	0	0	0	0	0	0	0	0	0	0	0	1	0	0	0	0	0	0	0	0	0	0	0	0	0	0	0	0	0	0	0	0	0	1	1	0	0	0	0	0	0	0	0	0	0	0	0	0	0	0	0	0	0	0	0	0	0	0	0	0	0	0	0	0	0	1	0	1	0	1	0	0	0	0	0	0	0	1	1	0	0	0	0	0	0	0	0	0	0	0	0	0	0	0	0	0	0	0	0	0	0	0	0	0	0	1	0	0	0	0	0	0	0	0	0	0	0	0	0	0	0	1	0	0	0	0	0	0	0	0	0	0	0	0	1	0	0	0	0	0	0	0	0	0	1	0	0	0	0	0	0	0	0	0	0	0	0	0	0	0	0	0	0	0	0	0	0	0	0	0	0	0	0	0	0	0	0	0	0	0	0	0	0	0	0	1	0	0	0	0	0	0	0	0	0	0	1	0	0	0	0	0	0	0	0	0	0	0	0	0	0	0	0	0	0	0	0	0	0	0	0
4931406C07Rik	ENSMUSG00000031938.16	0.333141	0.147624	0.155341	0.042991	1.17421	2.46432e-05	0.00435503	2.94251	TRUE	FALSE	(24) M3GTRD_MM1594_ZFP810_TARGET_GENES;M3GTRD_MM16632_ZFP808_TARGET_GENES;M3GTRD_MM1778_SRSF1_TARGET_GENES;M3GTRD_MM1638_PWWP2B_TARGET_GENES;M5GOMF_MM13208_GOMF_ZINC_ION_BINDING;M5GOCC_MM11964_GOCC_NUCLEAR_BODY;M3GTRD_MM1617_ARID4B_TARGET_GENES;M3GTRD_MM1839_AFF4_TARGET_GENES;M3GTRD_MM1595_ZFP935_TARGET_GENES;M3GTRD_MM1602_MLLT3_TARGET_GENES;M3GTRD_MM1801_MAFA_TARGET_GENES;M3GTRD_MM1651_GCM2_TARGET_GENES;M3GTRD_MM1706_PEX2_TARGET_GENES;M3GTRD_MM1759_CTR9_TARGET_GENES;M3GTRD_MM1737_ZFP953_TARGET_GENES;M3GTRD_MM1725_SOX10_TARGET_GENES;M3GTRD_MM1855_HNF4G_TARGET_GENES;M3GTRD_MM1674_CCL5_TARGET_GENES;M3GTRD_MM1735_ELL2_TARGET_GENES;M3GTRD_MM1854_PHF2_TARGET_GENES;M3GTRD_MM1853_RUVBL2_TARGET_GENES;M3GTRD_MM1751_DPF2_TARGET_GENES;M3GTRD_MM16634_ZFP874B_TARGET_GENES;M3GTRD_MM16631_ZFP759_TARGET_GENES	0	0	0	0	0	0	0	0	0	0	0	0	0	0	0	0	0	0	0	0	1	0	0	0	0	0	1	0	0	0	0	0	0	0	1	0	0	0	0	0	0	0	0	1	0	0	0	0	0	0	0	0	0	0	0	0	0	0	1	0	0	0	0	0	0	1	0	0	0	0	0	0	0	0	0	0	1	0	0	1	0	0	0	0	0	1	0	0	0	0	0	0	0	0	0	0	0	0	0	0	0	0	0	0	0	0	0	0	0	0	0	0	0	0	0	0	0	0	0	0	0	0	0	0	0	0	0	0	0	0	0	0	0	0	0	1	0	0	0	0	0	0	0	1	0	1	1	0	0	0	0	1	0	0	0	0	0	0	0	0	0	0	0	0	0	0	0	0	0	0	0	0	0	0	0	0	0	0	1	0	0	0	0	0	0	0	0	0	0	0	0	0	0	0	0	0	0	0	0	0	0	1	1	0	0	0	0	0	0	0	0	0	1	0	0	0	0	0	0	0	0	0	0	0	0	0	0	0	0	1	0	0	0	0	0	0	0	0	0	0	0	0	0	0	0	0	0	0	0	0	0	0	0	0	0	0	0	0	0	0	0	0	0	0	0	0	0	0	0	0	0	0	0	0	0	0	0	0	0	0	0	0	0	0	0	0	0	0	0	0	0	0	0	0	0	0	0	0	0	0	0	0	0	0	0	0	0	0	0	0	0	0	0	0	0	0	0	0	0	0	0	0	0	0	0	1	0	1	0	0	0	0	0	0	0	0	0	0	0	0	0	1	0	0	0	0	0	0	0	0	0	0	0	0	0	0	0	0	0	0	0	0	0	0	0	0	0	0	0	0	0	0	0	0	0	0	0	0	0	0	0	0	0	0	0	0	0	0	0	0	0	0	0	0	0	0	0	0	0	0	0	0	0	0	0	0	0	0	0	0	0	0	0	0	0	0	0	0	0	0	0	0	0	0	0	0	0	0	0	0	0	0	0	0	0	0	0	0	0	0	0	0	0	0	0	0	0	0	0	0	0	0	0	0	0	0	0	0	0	0	0	0	0	0	0	0	0	0	0	0	0	0	0	0	0	0	0	0	0	0	0	0	0	0	0	0	0	0	0	0	0	0	0	0	0	0	0	0	0	0	0	0	0	0	0	0	0	0	0	0	0	0	0	0	0	0	0	0	0	0	0	0	0	0	0	0	0	0	0	0	0	0	0	0	0	0	0	0	0	0	0	0	1	0	0	0	0	0	0	0	0	0	0	0	0	0	0	0	0	0	0	0	0	0	0	0	0	0	0	0	0	0	0	0	0	0	0	0	0	0	0	0	0	0	0	0	0	0	0	0	0	0	0	0	0	0	0	0	0	0	0	0	0	0	0	0	0	0	0	0	0	0	0	0	0	0	1	0	0	0	0	0	0	0	0	0	0	0	0	0	0	0	0	0	0	0	0	0	0	0	0	0	0	0	0	0	0	0
Olfm4	ENSMUSG00000022026.8	1.11219	0.22789	0.145492	0.079147	2.28699	8.5626e-08	8.89012e-05	3.18993	TRUE	FALSE	(16) ThisStudy_xgbSalUp20;ThisStudy_xgbSalUp50;M5GOBP_MM10550_GOBP_REGULATION_OF_SUBSTRATE_ADHESION_DEPENDENT_;ThisStudy_xgbSalUp100;M2CPREACTOME_MM15330_REACTOME_NEUTROPHIL_DEGRANULATION;M5GOBP_MM4332_GOBP_NEGATIVE_REGULATION_OF_IMMUNE_SYSTEM_PROCESS;M5GOMF_MM13064_GOMF_STRUCTURAL_MOLECULE_ACTIVITY;M5GOBP_MM6191_GOBP_REGULATION_OF_CELL_ADHESION;M5GOBP_MM8518_GOBP_REGULATION_OF_IMMUNE_RESPONSE;M2CPREACTOME_MM14661_REACTOME_INNATE_IMMUNE_SYSTEM;M3GTRD_MM1764_SPEN_TARGET_GENES;M5GOBP_MM4331_GOBP_REGULATION_OF_IMMUNE_SYSTEM_PROCESS;M5GOBP_MM10866_GOBP_REGULATION_OF_INTRACELLULAR_SIGNAL_TRANSDUC;M2CPREACTOME_MM14662_REACTOME_IMMUNE_SYSTEM;M5GOBP_MM8369_GOBP_NEGATIVE_REGULATION_OF_RESPONSE_TO_STIMULUS;M5GOCC_MM11819_GOCC_MITOCHONDRION	0	0	0	0	0	1	0	0	0	0	0	0	0	0	0	0	0	0	0	0	0	0	0	0	0	0	0	0	0	0	0	0	0	0	0	0	0	0	0	0	0	0	0	0	0	0	0	0	0	0	0	0	0	0	0	0	0	0	0	0	0	0	1	0	0	0	0	0	0	0	0	0	0	0	0	0	0	0	0	0	0	0	0	0	0	0	0	0	0	0	0	0	0	0	0	0	0	0	0	0	0	1	0	0	0	0	0	0	0	0	0	0	0	0	0	0	0	0	0	0	0	1	0	0	0	0	0	0	0	1	0	0	0	0	0	0	0	0	0	0	0	0	0	0	0	0	0	0	0	0	0	0	0	0	0	0	0	0	0	0	0	0	0	0	0	0	0	0	0	0	0	0	0	0	0	0	0	0	0	0	0	0	0	0	0	0	0	0	0	0	0	0	0	0	1	0	0	0	0	0	0	0	0	0	0	0	0	0	0	0	0	0	0	0	0	1	0	0	0	0	0	0	0	0	0	0	0	0	0	0	1	0	0	0	0	1	0	0	0	0	0	0	0	0	0	0	0	0	0	0	0	0	0	0	0	0	0	0	0	0	0	0	0	0	0	0	0	0	0	0	0	0	0	0	0	0	0	0	0	0	0	0	0	0	0	0	0	0	0	0	0	0	0	0	0	0	0	0	0	0	0	0	0	0	0	0	0	0	0	0	0	0	0	0	0	0	0	0	0	0	0	0	0	1	0	0	0	0	0	0	0	0	0	0	0	0	0	0	0	0	1	0	0	0	0	0	0	0	0	0	0	0	0	0	0	0	0	0	0	0	0	0	0	0	0	0	0	0	1	0	0	0	0	0	0	0	0	0	0	0	0	0	0	0	0	0	0	0	0	0	0	0	0	0	0	0	0	0	0	0	0	0	0	0	0	0	0	1	0	0	0	0	0	0	0	0	0	0	0	0	0	0	0	0	0	0	0	0	0	0	0	1	0	0	0	0	0	0	0	0	0	0	0	0	0	0	0	0	0	0	0	0	0	0	0	0	0	0	0	0	0	0	0	0	0	0	0	0	0	0	0	0	0	0	0	0	0	0	0	0	0	0	0	0	0	1	0	0	0	0	0	0	0	0	0	0	0	0	0	0	0	0	0	0	0	0	0	0	0	0	0	0	0	0	0	0	0	0	1	0	0	0	0	0	0	0	0	0	0	0	0	0	0	0	0	0	0	0	0	0	0	0	0	0	0	0	0	0	0	0	0	0	0	0	0	0	0	0	0	0	0	0	0	0	0	0	0	0	0	0	0	0	0	0	0	0	0	0	0	0	0	0	0	0	0	0	0	0	0	0	0	0	0	0	0	0	0	0	0	0	0	0	0	0	0	0	0	0	0	0	0	0	0	0	0	0	0	0	0	0	0	0	0	0	0	0	0	0	0	0	0	0	0	0	0	0	0	0	0	0	0	0	0	0	0	0	0	0
Rn7s1	ENSMUSG00000118866.1	0.257918	0.0879741	0.461439	0.203381	1.55176	2.43506e-05	0.00435503	4.58217	TRUE	FALSE		0	0	0	0	0	0	0	0	0	0	0	0	0	0	0	0	0	0	0	0	0	0	0	0	0	0	0	0	0	0	0	0	0	0	0	0	0	0	0	0	0	0	0	0	0	0	0	0	0	0	0	0	0	0	0	0	0	0	0	0	0	0	0	0	0	0	0	0	0	0	0	0	0	0	0	0	0	0	0	0	0	0	0	0	0	0	0	0	0	0	0	0	0	0	0	0	0	0	0	0	0	0	0	0	0	0	0	0	0	0	0	0	0	0	0	0	0	0	0	0	0	0	0	0	0	0	0	0	0	0	0	0	0	0	0	0	0	0	0	0	0	0	0	0	0	0	0	0	0	0	0	0	0	0	0	0	0	0	0	0	0	0	0	0	0	0	0	0	0	0	0	0	0	0	0	0	0	0	0	0	0	0	0	0	0	0	0	0	0	0	0	0	0	0	0	0	0	0	0	0	0	0	0	0	0	0	0	0	0	0	0	0	0	0	0	0	0	0	0	0	0	0	0	0	0	0	0	0	0	0	0	0	0	0	0	0	0	0	0	0	0	0	0	0	0	0	0	0	0	0	0	0	0	0	0	0	0	0	0	0	0	0	0	0	0	0	0	0	0	0	0	0	0	0	0	0	0	0	0	0	0	0	0	0	0	0	0	0	0	0	0	0	0	0	0	0	0	0	0	0	0	0	0	0	0	0	0	0	0	0	0	0	0	0	0	0	0	0	0	0	0	0	0	0	0	0	0	0	0	0	0	0	0	0	0	0	0	0	0	0	0	0	0	0	0	0	0	0	0	0	0	0	0	0	0	0	0	0	0	0	0	0	0	0	0	0	0	0	0	0	0	0	0	0	0	0	0	0	0	0	0	0	0	0	0	0	0	0	0	0	0	0	0	0	0	0	0	0	0	0	0	0	0	0	0	0	0	0	0	0	0	0	0	0	0	0	0	0	0	0	0	0	0	0	0	0	0	0	0	0	0	0	0	0	0	0	0	0	0	0	0	0	0	0	0	0	0	0	0	0	0	0	0	0	0	0	0	0	0	0	0	0	0	0	0	0	0	0	0	0	0	0	0	0	0	0	0	0	0	0	0	0	0	0	0	0	0	0	0	0	0	0	0	0	0	0	0	0	0	0	0	0	0	0	0	0	0	0	0	0	0	0	0	0	0	0	0	0	0	0	0	0	0	0	0	0	0	0	0	0	0	0	0	0	0	0	0	0	0	0	0	0	0	0	0	0	0	0	0	0	0	0	0	0	0	0	0	0	0	0	0	0	0	0	0	0	0	0	0	0	0	0	0	0	0	0	0	0	0	0	0	0	0	0	0	0	0	0	0	0	0	0	0	0	0	0	0	0	0	0	0	0	0	0	0	0	0	0	0	0	0	0	0	0	0	0	0	0	0	0	0	0	0	0	0	0	0	0	0	0	0	0	0	0	0	0	0	0	0	0	0	0	0	0	0	0	0	0
Rn7s2	ENSMUSG00000118841.1	0.257918	0.0879741	0.461439	0.203381	1.55176	2.43506e-05	0.00435503	4.58217	TRUE	FALSE		0	0	0	0	0	0	0	0	0	0	0	0	0	0	0	0	0	0	0	0	0	0	0	0	0	0	0	0	0	0	0	0	0	0	0	0	0	0	0	0	0	0	0	0	0	0	0	0	0	0	0	0	0	0	0	0	0	0	0	0	0	0	0	0	0	0	0	0	0	0	0	0	0	0	0	0	0	0	0	0	0	0	0	0	0	0	0	0	0	0	0	0	0	0	0	0	0	0	0	0	0	0	0	0	0	0	0	0	0	0	0	0	0	0	0	0	0	0	0	0	0	0	0	0	0	0	0	0	0	0	0	0	0	0	0	0	0	0	0	0	0	0	0	0	0	0	0	0	0	0	0	0	0	0	0	0	0	0	0	0	0	0	0	0	0	0	0	0	0	0	0	0	0	0	0	0	0	0	0	0	0	0	0	0	0	0	0	0	0	0	0	0	0	0	0	0	0	0	0	0	0	0	0	0	0	0	0	0	0	0	0	0	0	0	0	0	0	0	0	0	0	0	0	0	0	0	0	0	0	0	0	0	0	0	0	0	0	0	0	0	0	0	0	0	0	0	0	0	0	0	0	0	0	0	0	0	0	0	0	0	0	0	0	0	0	0	0	0	0	0	0	0	0	0	0	0	0	0	0	0	0	0	0	0	0	0	0	0	0	0	0	0	0	0	0	0	0	0	0	0	0	0	0	0	0	0	0	0	0	0	0	0	0	0	0	0	0	0	0	0	0	0	0	0	0	0	0	0	0	0	0	0	0	0	0	0	0	0	0	0	0	0	0	0	0	0	0	0	0	0	0	0	0	0	0	0	0	0	0	0	0	0	0	0	0	0	0	0	0	0	0	0	0	0	0	0	0	0	0	0	0	0	0	0	0	0	0	0	0	0	0	0	0	0	0	0	0	0	0	0	0	0	0	0	0	0	0	0	0	0	0	0	0	0	0	0	0	0	0	0	0	0	0	0	0	0	0	0	0	0	0	0	0	0	0	0	0	0	0	0	0	0	0	0	0	0	0	0	0	0	0	0	0	0	0	0	0	0	0	0	0	0	0	0	0	0	0	0	0	0	0	0	0	0	0	0	0	0	0	0	0	0	0	0	0	0	0	0	0	0	0	0	0	0	0	0	0	0	0	0	0	0	0	0	0	0	0	0	0	0	0	0	0	0	0	0	0	0	0	0	0	0	0	0	0	0	0	0	0	0	0	0	0	0	0	0	0	0	0	0	0	0	0	0	0	0	0	0	0	0	0	0	0	0	0	0	0	0	0	0	0	0	0	0	0	0	0	0	0	0	0	0	0	0	0	0	0	0	0	0	0	0	0	0	0	0	0	0	0	0	0	0	0	0	0	0	0	0	0	0	0	0	0	0	0	0	0	0	0	0	0	0	0	0	0	0	0	0	0	0	0	0	0	0	0	0	0	0	0	0	0	0	0	0	0	0	0	0	0	0	0	0	0	0	0	0	0	0
Cldn7	ENSMUSG00000018569.13	0.731075	0.384711	0.30947	0.18973	0.926244	1.54316e-10	6.40875e-07	2.03876	TRUE	TRUE	(34) ThisStudy_xgbSalUp100;M5GOBP_MM7584_GOBP_APICAL_JUNCTION_ASSEMBLY;M5GOBP_MM10491_GOBP_TIGHT_JUNCTION_ORGANIZATION;bioP473_LeukocyteTransendothelialMigration;bioP885_Cell_cellCommunication;bioP199_TightJunction;bioP238_CellAdhesionMolecules_CAMs_;M5GOCC_MM12430_GOCC_TIGHT_JUNCTION;M5GOCC_MM12333_GOCC_APICAL_JUNCTION_COMPLEX;M5GOBP_MM4969_GOBP_CELL_CELL_JUNCTION_ASSEMBLY;M5GOBP_MM7856_GOBP_CELL_CELL_JUNCTION_ORGANIZATION;M5GOBP_MM4996_GOBP_NEGATIVE_REGULATION_OF_CELL_ADHESION;M5GOCC_MM11890_GOCC_CELL_CELL_JUNCTION;M3GTRD_MM1778_SRSF1_TARGET_GENES;M5GOBP_MM7348_GOBP_POSITIVE_REGULATION_OF_LOCOMOTION;M5GOMF_MM13064_GOMF_STRUCTURAL_MOLECULE_ACTIVITY;M5GOCC_MM12431_GOCC_ANCHORING_JUNCTION;M5GOBP_MM8660_GOBP_NEGATIVE_REGULATION_OF_CELLULAR_COMPONENT_OR;M3GTRD_MM1736_HDGFL2_TARGET_GENES;M5GOMF_MM13649_GOMF_PROTEIN_DOMAIN_SPECIFIC_BINDING;M5GOBP_MM6191_GOBP_REGULATION_OF_CELL_ADHESION;M5GOBP_MM6938_GOBP_CELL_JUNCTION_ORGANIZATION;M5GOBP_MM7724_GOBP_REGULATION_OF_CELLULAR_COMPONENT_BIOGENESIS;M5GOBP_MM16828_GOBP_NEGATIVE_REGULATION_OF_PROGRAMMED_CELL_DEAT;M5GOBP_MM7343_GOBP_REGULATION_OF_LOCOMOTION;M5GOBP_MM7342_GOBP_LOCOMOTION;M5GOCC_MM12566_GOCC_PLASMA_MEMBRANE_REGION;M3GTRD_MM1706_PEX2_TARGET_GENES;M3GTRD_MM1759_CTR9_TARGET_GENES;M5GOBP_MM5155_GOBP_POSITIVE_REGULATION_OF_CELL_POPULATION_PROLI;M5GOBP_MM16868_GOBP_PROTEIN_CONTAINING_COMPLEX_ASSEMBLY;M3GTRD_MM1855_HNF4G_TARGET_GENES;M5GOBP_MM16826_GOBP_REGULATION_OF_PROGRAMMED_CELL_DEATH;M5GOBP_MM8463_GOBP_CELL_MOTILITY	0	0	0	0	0	0	0	0	0	0	0	0	0	1	0	0	0	0	0	0	0	0	0	0	0	0	0	0	0	0	0	0	0	0	1	0	0	0	0	0	0	0	0	0	0	0	0	0	0	0	1	0	0	0	0	0	0	0	0	0	0	0	1	0	0	0	0	0	0	0	0	0	0	0	0	0	0	0	0	0	0	0	0	0	0	1	0	0	0	0	0	0	0	0	0	0	0	0	0	0	0	0	0	0	0	0	0	0	0	0	0	0	0	0	0	0	0	0	1	0	0	0	0	1	0	0	0	0	0	0	0	0	0	0	0	0	0	0	0	0	0	0	0	0	0	0	1	0	0	0	0	0	0	0	0	0	1	0	0	0	0	0	0	0	0	0	0	0	0	0	0	0	0	0	0	0	1	0	0	0	0	0	0	0	0	0	1	1	1	0	0	0	0	0	0	0	0	0	0	0	0	0	0	0	0	1	0	0	0	0	0	0	0	1	0	1	0	0	0	0	0	0	0	0	0	0	0	0	0	0	0	0	0	0	0	0	0	0	0	0	1	1	0	0	0	1	0	0	0	0	0	0	0	0	0	0	0	0	0	0	0	0	0	0	0	0	0	0	0	1	1	0	0	1	0	0	0	0	0	0	0	0	0	0	0	0	0	1	0	0	0	0	0	0	0	0	0	0	0	0	0	0	0	0	0	0	0	0	0	0	0	0	0	0	0	0	0	0	1	0	0	0	0	0	0	0	0	0	0	0	0	0	0	0	0	0	0	0	0	0	0	0	0	0	0	0	0	0	0	0	0	0	0	1	0	0	0	0	0	0	0	0	0	0	0	0	0	0	0	0	0	0	0	0	0	0	0	0	0	0	0	0	0	0	0	0	0	0	0	0	0	0	0	0	0	0	0	0	0	0	0	0	0	0	0	0	0	0	0	0	0	0	0	0	0	0	0	0	0	0	0	0	0	0	0	1	0	0	0	0	0	0	0	0	1	0	1	0	1	0	0	0	0	0	0	0	0	0	0	0	0	0	0	0	0	0	0	0	0	0	0	0	0	0	0	0	0	0	0	0	0	0	0	0	0	0	0	0	0	0	0	0	0	0	0	0	0	0	0	0	0	0	0	0	0	0	1	0	0	0	0	0	0	0	0	0	0	0	0	0	0	0	0	0	0	0	0	0	1	0	0	0	1	0	0	0	0	0	0	0	0	0	0	0	0	0	0	0	0	0	0	0	1	0	0	0	0	0	0	0	0	0	0	0	0	0	0	0	0	0	0	1	0	0	0	0	0	0	0	0	0	0	0	0	0	0	0	0	0	0	0	0	0	0	0	0	0	0	0	0	0	0	0	0	0	0	0	0	0	0	0	0	0	0	0	0	0	0	0	0	0	0	0	0	0	0	0	0	0	0	0	0	0	0	0	0	0	0	0	0	0	0	0	0	0	0	0	0	0	0	0	0	0	0	0	0	0	0
mt-Nd4l	ENSMUSG00000065947.1	1.40979	0.665335	0.793182	0.787084	1.08333	0.000253163	0.0188872	1.73917	FALSE	FALSE	(50) M5GOMF_MM12847_GOMF_NADH_DEHYDROGENASE_ACTIVITY;M5GOMF_MM12848_GOMF_NAD_P_H_DEHYDROGENASE_QUINONE_ACTIVITY;M5GOMF_MM13373_GOMF_OXIDOREDUCTION_DRIVEN_ACTIVE_TRANSMEMBRANE_;M5GOMF_MM13462_GOMF_OXIDOREDUCTASE_ACTIVITY_ACTING_ON_NAD_P_H_Q;M5GOMF_MM13277_GOMF_ELECTRON_TRANSFER_ACTIVITY;M2CPWIKIPATHWAYS_MM15900_WP_OXIDATIVE_PHOSPHORYLATION;M5GOCC_MM12064_GOCC_NADH_DEHYDROGENASE_COMPLEX;M5GOBP_MM5801_GOBP_PROTON_MOTIVE_FORCE_DRIVEN_ATP_SYNTHESIS;M5GOMF_MM13460_GOMF_OXIDOREDUCTASE_ACTIVITY_ACTING_ON_NAD_P_H;M5GOBP_MM7513_GOBP_ATP_SYNTHESIS_COUPLED_ELECTRON_TRANSPORT;M2CPWIKIPATHWAYS_MM15814_WP_ELECTRON_TRANSPORT_CHAIN;M5GOBP_MM4844_GOBP_ATP_BIOSYNTHETIC_PROCESS;M5GOCC_MM12439_GOCC_RESPIRASOME;M5GOBP_MM6159_GOBP_ELECTRON_TRANSPORT_CHAIN;M5GOBP_MM5242_GOBP_NUCLEOSIDE_TRIPHOSPHATE_BIOSYNTHETIC_PROCESS;M5GOCC_MM12698_GOCC_OXIDOREDUCTASE_COMPLEX;M5GOBP_MM8057_GOBP_ATP_METABOLIC_PROCESS;M5GOMF_MM13371_GOMF_PRIMARY_ACTIVE_TRANSMEMBRANE_TRANSPORTER_AC;M5GOBP_MM4605_GOBP_OXIDATIVE_PHOSPHORYLATION;M5GOCC_MM12586_GOCC_INNER_MITOCHONDRIAL_MEMBRANE_PROTEIN_COMPLE;M5GOBP_MM5241_GOBP_NUCLEOSIDE_TRIPHOSPHATE_METABOLIC_PROCESS;M5GOBP_MM5198_GOBP_AEROBIC_RESPIRATION;M5GOBP_MM8116_GOBP_RIBOSE_PHOSPHATE_BIOSYNTHETIC_PROCESS;M5GOBP_MM7861_GOBP_CELLULAR_RESPIRATION;M5GOBP_MM10666_GOBP_NUCLEOSIDE_PHOSPHATE_BIOSYNTHETIC_PROCESS;M5GOCC_MM12584_GOCC_MITOCHONDRIAL_PROTEIN_CONTAINING_COMPLEX;M5GOBP_MM5800_GOBP_ENERGY_DERIVATION_BY_OXIDATION_OF_ORGANIC_CO;M5GOBP_MM16164_GOBP_RIBOSE_PHOSPHATE_METABOLIC_PROCESS;M5GOCC_MM12703_GOCC_TRANSPORTER_COMPLEX;M5GOMF_MM13660_GOMF_ACTIVE_TRANSMEMBRANE_TRANSPORTER_ACTIVITY;M5GOBP_MM9933_GOBP_PURINE_CONTAINING_COMPOUND_METABOLIC_PROCESS;M5GOBP_MM4589_GOBP_GENERATION_OF_PRECURSOR_METABOLITES_AND_ENER;M5GOBP_MM10161_GOBP_ORGANOPHOSPHATE_BIOSYNTHETIC_PROCESS;M5GOBP_MM8942_GOBP_NUCLEOBASE_CONTAINING_SMALL_MOLECULE_METABOL;M5GOCC_MM11979_GOCC_ORGANELLE_INNER_MEMBRANE;M5GOBP_MM10648_GOBP_CARBOHYDRATE_DERIVATIVE_BIOSYNTHETIC_PROCES;M5GOMF_MM13434_GOMF_OXIDOREDUCTASE_ACTIVITY;M5GOCC_MM11820_GOCC_MITOCHONDRIAL_ENVELOPE;M5GOBP_MM5978_GOBP_ORGANOPHOSPHATE_METABOLIC_PROCESS;M5GOBP_MM10646_GOBP_CARBOHYDRATE_DERIVATIVE_METABOLIC_PROCESS;M3GTRD_MM1749_FOXG1_TARGET_GENES;M5GOMF_MM13068_GOMF_TRANSPORTER_ACTIVITY;M5GOCC_MM12150_GOCC_ENVELOPE;M5GOCC_MM12582_GOCC_MEMBRANE_PROTEIN_COMPLEX;M3GTRD_MM1692_ELK1_TARGET_GENES;M3GTRD_MM1625_NLRC5_TARGET_GENES;M5GOBP_MM10704_GOBP_ORGANONITROGEN_COMPOUND_BIOSYNTHETIC_PROCES;M5GOCC_MM12671_GOCC_CATALYTIC_COMPLEX;M5GOBP_MM7745_GOBP_SMALL_MOLECULE_METABOLIC_PROCESS;M5GOCC_MM11819_GOCC_MITOCHONDRION	0	0	1	0	0	1	0	0	0	1	0	0	1	0	0	1	0	0	0	1	0	1	1	0	0	1	0	1	1	1	0	0	1	0	0	1	0	0	1	1	0	0	1	0	0	1	1	1	1	0	0	0	0	1	0	1	1	1	0	0	0	0	0	0	0	0	0	0	1	0	1	0	0	0	0	1	0	0	0	0	0	0	0	0	1	0	0	0	0	0	0	0	0	0	1	0	0	0	1	0	0	0	0	0	0	0	0	0	1	0	0	0	1	0	0	0	0	0	0	0	0	0	0	0	1	0	0	1	0	0	0	1	0	0	0	0	0	0	0	1	0	1	0	0	0	0	0	0	0	0	1	0	0	1	0	0	0	0	0	0	0	0	0	0	0	0	0	0	0	0	0	1	0	0	0	0	0	0	0	0	0	0	0	1	0	0	0	0	0	0	0	0	0	1	0	0	0	0	0	0	0	0	0	0	0	0	0	0	0	0	0	0	0	0	0	0	0	1	0	0	0	0	0	0	0	0	0	0	0	0	0	0	1	0	0	0	0	0	0	0	0	0	0	0	0	0	0	0	0	0	0	0	0	0	0	0	0	0	0	0	0	0	0	0	0	0	0	0	0	0	0	0	0	0	0	0	0	0	0	0	0	0	0	0	0	0	0	0	0	0	0	0	0	0	0	0	0	0	0	0	0	0	0	0	0	0	0	0	0	0	0	0	0	0	0	0	0	0	0	0	0	0	0	0	0	0	0	0	0	0	0	0	0	0	0	0	0	0	0	0	0	0	0	0	0	0	0	0	0	0	0	0	0	0	0	0	0	0	0	0	0	0	0	0	0	0	0	0	0	0	0	0	0	0	1	0	0	0	0	0	0	0	0	0	0	0	0	0	0	0	0	0	0	0	0	0	0	0	0	0	0	0	0	0	0	0	0	0	0	0	0	0	0	0	0	0	0	0	0	0	0	0	0	0	0	0	0	0	0	1	0	0	0	0	0	0	0	0	0	0	0	1	0	0	0	0	0	0	0	0	0	0	0	0	0	0	0	0	0	0	0	0	0	0	0	0	0	0	0	0	0	0	0	0	0	0	0	0	0	1	0	0	0	0	0	0	0	0	0	0	0	0	0	0	0	0	0	0	0	0	0	0	0	0	0	0	0	0	1	0	0	0	0	0	0	0	0	0	0	0	0	0	0	0	0	0	0	0	0	0	0	0	0	0	0	0	0	0	0	0	0	0	0	0	0	0	0	0	0	0	0	0	0	0	0	0	0	0	0	0	0	0	0	0	0	0	0	0	0	0	0	0	0	0	0	0	0	0	0	0	0	0	0	0	0	0	0	0	0	0	0	0	0	0	0	0	0	0	0	0	0	0	0	0	0	0	0	0	0	0	0	0	0	0	0	0	0	0	0	0	0	0	0	0	0	0	0	0	0	0	0	0	0	0	0	0	0	0	0	0	0	0	0	0	0	0	0	0
Apoa1	ENSMUSG00000032083.9	0.921509	0.592488	0.267803	0.0336223	0.637211	0.00188701	0.0563119	5.48292	FALSE	FALSE	(70) ThisStudy_xgbSalUp20;ThisStudy_xgbSalUp50;bioP1277_MechanismOfGeneRegulationByPeroxisomeProliferatorsViaP;M5GOBP_MM6890_GOBP_HETEROTYPIC_CELL_CELL_ADHESION;bioP844_VitaminB12Metabolism;M5GOBP_MM10550_GOBP_REGULATION_OF_SUBSTRATE_ADHESION_DEPENDENT_;bioP1704_SeleniumPathway;M5GOMF_MM12770_GOMF_AMYLOID_BETA_BINDING;ThisStudy_xgbSalUp100;MH_MM3903_HALLMARK_BILE_ACID_METABOLISM;M5GOBP_MM7063_GOBP_ENDOCRINE_SYSTEM_DEVELOPMENT;M5GOMF_MM13743_GOMF_HEAT_SHOCK_PROTEIN_BINDING;M5GOBP_MM9393_GOBP_ACTIN_FILAMENT_BUNDLE_ORGANIZATION;M5GOBP_MM8538_GOBP_PROTEIN_STABILIZATION;M5GOBP_MM6145_GOBP_NEGATIVE_REGULATION_OF_CELL_CELL_ADHESION;M5GOBP_MM10338_GOBP_CELL_CELL_ADHESION_VIA_PLASMA_MEMBRANE_ADHE;M5GOBP_MM4071_GOBP_NEGATIVE_REGULATION_OF_CYTOKINE_PRODUCTION;M5GOBP_MM4996_GOBP_NEGATIVE_REGULATION_OF_CELL_ADHESION;M5GOBP_MM6437_GOBP_REGULATION_OF_PROTEIN_STABILITY;M5GOBP_MM8695_GOBP_MAINTENANCE_OF_LOCATION;M5GOBP_MM9433_GOBP_REGULATION_OF_SMALL_MOLECULE_METABOLIC_PROCE;M2CPREACTOME_MM15548_REACTOME_CELLULAR_RESPONSES_TO_STIMULI;M5GOBP_MM4343_GOBP_REGULATION_OF_IMMUNE_EFFECTOR_PROCESS;M5GOBP_MM8425_GOBP_GLAND_DEVELOPMENT;M5GOBP_MM8779_GOBP_REGULATION_OF_CYTOSKELETON_ORGANIZATION;M5GOBP_MM5473_GOBP_POSITIVE_REGULATION_OF_ORGANELLE_ORGANIZATIO;M5GOBP_MM5326_GOBP_RESPONSE_TO_WOUNDING;M5GOBP_MM10161_GOBP_ORGANOPHOSPHATE_BIOSYNTHETIC_PROCESS;M5GOBP_MM7726_GOBP_POSITIVE_REGULATION_OF_CELLULAR_COMPONENT_BI;M5GOBP_MM4332_GOBP_NEGATIVE_REGULATION_OF_IMMUNE_SYSTEM_PROCESS;M5GOBP_MM8660_GOBP_NEGATIVE_REGULATION_OF_CELLULAR_COMPONENT_OR;M5GOBP_MM6191_GOBP_REGULATION_OF_CELL_ADHESION;M5GOBP_MM10318_GOBP_CELL_CELL_ADHESION;M5GOBP_MM10321_GOBP_IMPORT_INTO_CELL;M5GOBP_MM5978_GOBP_ORGANOPHOSPHATE_METABOLIC_PROCESS;M5GOBP_MM4070_GOBP_CYTOKINE_PRODUCTION;M5GOBP_MM7729_GOBP_NEGATIVE_REGULATION_OF_MOLECULAR_FUNCTION;M5GOBP_MM7724_GOBP_REGULATION_OF_CELLULAR_COMPONENT_BIOGENESIS;M5GOBP_MM10868_GOBP_POSITIVE_REGULATION_OF_INTRACELLULAR_SIGNAL;M5GOCC_MM11921_GOCC_CELL_SURFACE;M5GOBP_MM8632_GOBP_POSITIVE_REGULATION_OF_TRANSPORT;M5GOBP_MM8469_GOBP_CHEMICAL_HOMEOSTASIS;M5GOBP_MM6881_GOBP_RESPONSE_TO_CYTOKINE;M5GOMF_MM13068_GOMF_TRANSPORTER_ACTIVITY;M5GOBP_MM6763_GOBP_REGULATION_OF_ORGANELLE_ORGANIZATION;M5GOBP_MM5466_GOBP_NEGATIVE_REGULATION_OF_GENE_EXPRESSION;M5GOBP_MM8698_GOBP_NEGATIVE_REGULATION_OF_MULTICELLULAR_ORGANIS;M5GOBP_MM8661_GOBP_POSITIVE_REGULATION_OF_CELLULAR_COMPONENT_OR;M5GOBP_MM7342_GOBP_LOCOMOTION;M5GOBP_MM5348_GOBP_EMBRYO_DEVELOPMENT;M5GOBP_MM8684_GOBP_REGULATION_OF_PHOSPHORUS_METABOLIC_PROCESS;M5GOBP_MM6398_GOBP_REGULATION_OF_PROTEIN_MODIFICATION_PROCESS;M5GOBP_MM4950_GOBP_CYTOSKELETON_ORGANIZATION;M5GOBP_MM7730_GOBP_POSITIVE_REGULATION_OF_MOLECULAR_FUNCTION;M5GOBP_MM16868_GOBP_PROTEIN_CONTAINING_COMPLEX_ASSEMBLY;M5GOBP_MM9985_GOBP_REGULATION_OF_RESPONSE_TO_STRESS;bioP379_Metabolism;M5GOBP_MM4331_GOBP_REGULATION_OF_IMMUNE_SYSTEM_PROCESS;M2CPREACTOME_MM15018_REACTOME_METABOLISM_OF_PROTEINS;M5GOBP_MM10704_GOBP_ORGANONITROGEN_COMPOUND_BIOSYNTHETIC_PROCES;M5GOBP_MM10866_GOBP_REGULATION_OF_INTRACELLULAR_SIGNAL_TRANSDUC;M2CPREACTOME_MM14563_REACTOME_METABOLISM;M5GOBP_MM8369_GOBP_NEGATIVE_REGULATION_OF_RESPONSE_TO_STIMULUS;M5GOBP_MM8463_GOBP_CELL_MOTILITY;M5GOBP_MM4921_GOBP_DEFENSE_RESPONSE;M5GOBP_MM7745_GOBP_SMALL_MOLECULE_METABOLIC_PROCESS;M5GOBP_MM7478_GOBP_HOMEOSTATIC_PROCESS;M5GOBP_MM6134_GOBP_NEUROGENESIS;M5GOBP_MM8631_GOBP_REGULATION_OF_TRANSPORT;M5GOBP_MM16799_GOBP_CELLULAR_RESPONSE_TO_STRESS	0	0	0	0	0	0	0	0	0	0	0	0	0	0	0	0	0	0	0	1	0	0	0	0	0	0	0	0	0	0	0	0	0	0	0	0	0	0	0	0	0	0	0	0	0	0	0	0	0	0	1	0	0	0	1	0	0	1	0	0	0	0	1	0	0	0	0	0	0	0	0	0	0	0	1	0	0	0	0	0	0	0	0	0	0	0	0	0	0	0	0	0	0	0	0	0	0	0	0	0	0	1	0	0	0	0	0	0	0	1	0	0	0	0	0	0	1	0	1	0	0	0	0	0	1	0	0	0	0	1	0	0	0	0	0	0	0	1	0	0	0	0	0	0	1	0	0	0	0	0	0	0	0	0	0	1	0	0	0	0	0	0	0	0	0	0	0	0	0	0	0	0	0	0	1	0	0	0	0	0	0	0	0	0	0	0	0	0	0	0	0	0	0	0	0	0	0	1	0	0	0	0	0	1	0	0	0	0	0	0	0	0	0	1	0	0	0	1	0	0	0	0	0	0	0	0	0	0	0	0	0	0	0	1	1	0	0	0	0	0	0	0	0	0	0	0	0	0	0	0	0	0	0	0	0	0	0	0	0	0	0	0	0	0	0	0	0	1	0	0	1	0	1	0	0	0	0	0	0	0	0	0	1	1	1	0	0	0	0	0	0	0	0	0	0	1	0	1	0	0	0	0	0	0	0	0	0	0	1	0	0	0	0	0	1	1	0	0	0	0	0	0	0	1	0	0	0	0	0	0	0	0	0	0	0	0	0	0	0	0	1	0	0	0	0	0	0	0	0	1	0	0	0	0	0	0	0	0	0	1	0	0	0	0	0	0	0	0	1	0	0	0	0	0	0	0	0	0	1	0	1	0	0	1	0	0	0	0	0	0	0	0	0	0	0	0	0	0	1	0	0	0	0	0	1	0	0	1	0	1	0	0	0	0	1	1	1	1	0	0	0	0	0	0	1	0	0	0	1	0	1	1	0	0	0	1	0	0	1	0	0	0	0	0	0	0	0	0	0	1	0	0	1	0	0	0	0	0	1	0	0	0	0	0	0	0	0	1	0	0	0	0	0	0	0	0	0	0	0	1	0	0	0	0	0	0	0	0	0	0	0	0	0	0	1	0	1	0	0	0	0	0	0	0	0	0	1	0	0	0	0	0	0	0	0	0	0	0	1	0	1	0	0	0	0	0	0	0	0	0	0	0	0	0	0	1	0	0	0	0	0	0	0	1	0	0	0	0	0	0	0	0	0	0	1	0	0	0	0	0	0	0	0	0	0	0	0	0	0	0	0	0	0	0	0	0	0	0	0	0	0	0	0	0	0	0	0	0	0	0	0	0	1	1	0	0	0	0	0	0	0	0	0	0	0	0	0	0	0	0	0	0	0	0	0	0	0	0	0	0	0	0	0	0	0	0	0	0	0	0	0	0	0	0	0	0	0	0	0	0	0	0	0	0	0	0	0	0
Dpp3	ENSMUSG00000063904.5	0.290722	0.0594021	0.143144	0.0388758	2.29106	3.24402e-05	0.00535329	2.17961	TRUE	TRUE	(5) M5GOMF_MM13208_GOMF_ZINC_ION_BINDING;M3GTRD_MM1754_GLI3_TARGET_GENES;M5GOBP_MM10703_GOBP_ORGANONITROGEN_COMPOUND_CATABOLIC_PROCESS;M5GOBP_MM5197_GOBP_MACROMOLECULE_CATABOLIC_PROCESS;M3GTRD_MM1625_NLRC5_TARGET_GENES	0	0	0	0	0	0	0	0	0	0	0	0	0	0	0	0	0	0	0	0	0	0	0	0	0	0	0	0	0	0	0	0	0	0	0	0	0	0	0	0	0	0	0	0	0	0	0	0	0	0	0	0	0	0	0	0	0	0	0	0	0	0	0	0	0	0	0	0	0	0	0	0	0	0	0	0	0	0	0	0	0	0	0	0	0	0	0	0	0	0	0	0	0	0	0	0	0	0	0	0	0	0	0	0	0	0	0	0	0	0	0	0	0	0	0	0	0	0	0	0	0	0	0	0	0	0	0	1	0	0	0	0	0	0	0	0	0	0	0	0	0	0	0	0	0	0	0	0	0	0	0	0	0	0	0	0	0	0	0	0	0	0	0	0	0	0	0	0	0	0	0	0	0	0	0	0	0	0	0	0	0	0	0	0	0	0	0	0	0	0	0	0	0	0	0	0	0	0	0	0	0	0	0	0	0	0	0	0	0	0	0	0	0	0	0	0	0	0	0	0	0	0	0	0	0	0	0	0	0	0	0	0	0	0	0	0	0	0	0	0	0	0	0	0	0	0	0	0	0	0	0	0	0	0	0	0	0	0	0	0	0	0	0	0	0	0	0	0	0	0	0	0	0	0	0	0	0	0	0	0	0	0	0	0	0	0	0	0	0	0	0	0	0	0	0	0	0	0	0	0	0	0	0	0	0	0	0	0	0	0	0	0	0	0	0	0	0	0	0	0	0	0	0	0	0	0	0	0	0	0	0	0	0	0	0	0	0	0	0	0	0	0	0	0	0	0	0	0	0	0	0	0	0	0	0	0	0	0	0	0	0	1	0	0	0	0	0	0	0	0	0	0	0	0	0	0	0	0	0	0	0	0	0	0	0	0	0	0	0	0	0	0	0	0	0	0	0	0	0	0	0	0	0	0	0	0	0	0	0	0	0	0	0	0	0	0	0	0	0	0	0	0	0	0	0	0	0	0	0	0	0	0	0	0	0	0	0	0	0	0	0	0	0	0	0	0	0	0	0	0	0	0	0	0	0	0	0	0	0	0	0	0	0	0	0	0	0	0	0	0	0	0	0	0	0	0	0	0	0	0	0	0	0	1	0	0	0	0	0	0	0	0	0	0	0	0	0	0	0	0	0	0	0	0	0	0	0	0	0	0	0	0	0	0	0	0	0	1	0	0	0	0	0	0	0	0	0	0	0	0	0	0	0	0	0	0	0	0	0	0	0	0	0	0	0	0	0	0	0	0	0	0	0	0	0	0	0	0	0	0	0	0	0	0	0	0	0	0	0	0	0	0	0	0	0	0	0	0	0	0	0	0	0	0	0	0	0	0	0	0	0	0	0	0	0	0	0	0	0	0	0	0	0	0	0	0	0	0	0	0	0	0	0	0	0	0	1	0	0	0	0	0	0	0	0	0	0	0	0	0	0	0	0	0	0	0	0	0	0	0	0	0	0	0	0	0	0	0
mt-Nd6	ENSMUSG00000064368.1	0.615784	0.335047	0.323864	0.150416	0.878063	0.00220663	0.0609188	1.96805	FALSE	FALSE	(67) M5GOMF_MM12847_GOMF_NADH_DEHYDROGENASE_ACTIVITY;M5GOMF_MM12848_GOMF_NAD_P_H_DEHYDROGENASE_QUINONE_ACTIVITY;M5GOBP_MM4606_GOBP_MITOCHONDRIAL_ELECTRON_TRANSPORT_NADH_TO_UBI;M5GOMF_MM13373_GOMF_OXIDOREDUCTION_DRIVEN_ACTIVE_TRANSMEMBRANE_;M5GOMF_MM13462_GOMF_OXIDOREDUCTASE_ACTIVITY_ACTING_ON_NAD_P_H_Q;M5GOMF_MM13277_GOMF_ELECTRON_TRANSFER_ACTIVITY;M2CPWIKIPATHWAYS_MM15900_WP_OXIDATIVE_PHOSPHORYLATION;M5GOCC_MM12064_GOCC_NADH_DEHYDROGENASE_COMPLEX;M2CPREACTOME_MM15331_REACTOME_COMPLEX_I_BIOGENESIS;M5GOBP_MM5979_GOBP_AEROBIC_ELECTRON_TRANSPORT_CHAIN;M5GOBP_MM5398_GOBP_NADH_DEHYDROGENASE_COMPLEX_ASSEMBLY;M5GOBP_MM5801_GOBP_PROTON_MOTIVE_FORCE_DRIVEN_ATP_SYNTHESIS;M5GOMF_MM13460_GOMF_OXIDOREDUCTASE_ACTIVITY_ACTING_ON_NAD_P_H;M5GOBP_MM7513_GOBP_ATP_SYNTHESIS_COUPLED_ELECTRON_TRANSPORT;M2CPWIKIPATHWAYS_MM15814_WP_ELECTRON_TRANSPORT_CHAIN;M2CPREACTOME_MM15309_REACTOME_RESPIRATORY_ELECTRON_TRANSPORT;M5GOBP_MM4844_GOBP_ATP_BIOSYNTHETIC_PROCESS;M5GOCC_MM12439_GOCC_RESPIRASOME;M5GOBP_MM6776_GOBP_MITOCHONDRIAL_RESPIRATORY_CHAIN_COMPLEX_ASSE;M5GOBP_MM6159_GOBP_ELECTRON_TRANSPORT_CHAIN;M2CPREACTOME_MM14625_REACTOME_RESPIRATORY_ELECTRON_TRANSPORT_AT;M5GOBP_MM5242_GOBP_NUCLEOSIDE_TRIPHOSPHATE_BIOSYNTHETIC_PROCESS;M5GOCC_MM12698_GOCC_OXIDOREDUCTASE_COMPLEX;M5GOBP_MM8057_GOBP_ATP_METABOLIC_PROCESS;M5GOMF_MM13371_GOMF_PRIMARY_ACTIVE_TRANSMEMBRANE_TRANSPORTER_AC;M5GOBP_MM4605_GOBP_OXIDATIVE_PHOSPHORYLATION;M5GOCC_MM12586_GOCC_INNER_MITOCHONDRIAL_MEMBRANE_PROTEIN_COMPLE;M2CPREACTOME_MM14562_REACTOME_THE_CITRIC_ACID_TCA_CYCLE_AND_RES;M5GOBP_MM5241_GOBP_NUCLEOSIDE_TRIPHOSPHATE_METABOLIC_PROCESS;M5GOBP_MM5198_GOBP_AEROBIC_RESPIRATION;M5GOBP_MM8116_GOBP_RIBOSE_PHOSPHATE_BIOSYNTHETIC_PROCESS;M5GOBP_MM7861_GOBP_CELLULAR_RESPIRATION;M5GOBP_MM10666_GOBP_NUCLEOSIDE_PHOSPHATE_BIOSYNTHETIC_PROCESS;M5GOCC_MM12584_GOCC_MITOCHONDRIAL_PROTEIN_CONTAINING_COMPLEX;M5GOBP_MM5800_GOBP_ENERGY_DERIVATION_BY_OXIDATION_OF_ORGANIC_CO;M5GOBP_MM16164_GOBP_RIBOSE_PHOSPHATE_METABOLIC_PROCESS;M5GOCC_MM12703_GOCC_TRANSPORTER_COMPLEX;M5GOMF_MM13660_GOMF_ACTIVE_TRANSMEMBRANE_TRANSPORTER_ACTIVITY;M5GOBP_MM9933_GOBP_PURINE_CONTAINING_COMPOUND_METABOLIC_PROCESS;M5GOBP_MM4589_GOBP_GENERATION_OF_PRECURSOR_METABOLITES_AND_ENER;M5GOBP_MM10161_GOBP_ORGANOPHOSPHATE_BIOSYNTHETIC_PROCESS;M5GOBP_MM8942_GOBP_NUCLEOBASE_CONTAINING_SMALL_MOLECULE_METABOL;M5GOBP_MM4945_GOBP_MITOCHONDRION_ORGANIZATION;M5GOCC_MM11979_GOCC_ORGANELLE_INNER_MEMBRANE;M5GOBP_MM10648_GOBP_CARBOHYDRATE_DERIVATIVE_BIOSYNTHETIC_PROCES;M5GOMF_MM13434_GOMF_OXIDOREDUCTASE_ACTIVITY;M5GOCC_MM11820_GOCC_MITOCHONDRIAL_ENVELOPE;M5GOBP_MM5978_GOBP_ORGANOPHOSPHATE_METABOLIC_PROCESS;M5GOBP_MM10646_GOBP_CARBOHYDRATE_DERIVATIVE_METABOLIC_PROCESS;M3GTRD_MM1684_HSF1_TARGET_GENES;M3GTRD_MM1790_PCGF3_TARGET_GENES;M3GTRD_MM1746_NR1H2_TARGET_GENES;M3GTRD_MM1801_MAFA_TARGET_GENES;M5GOMF_MM13068_GOMF_TRANSPORTER_ACTIVITY;M5GOCC_MM12150_GOCC_ENVELOPE;M5GOCC_MM12582_GOCC_MEMBRANE_PROTEIN_COMPLEX;M3GTRD_MM1692_ELK1_TARGET_GENES;M3GTRD_MM1651_GCM2_TARGET_GENES;M5GOBP_MM16868_GOBP_PROTEIN_CONTAINING_COMPLEX_ASSEMBLY;M3GTRD_MM1810_HOXC12_TARGET_GENES;M5GOBP_MM10704_GOBP_ORGANONITROGEN_COMPOUND_BIOSYNTHETIC_PROCES;M2CPREACTOME_MM14563_REACTOME_METABOLISM;M5GOCC_MM12671_GOCC_CATALYTIC_COMPLEX;M3GTRD_MM1842_THAP11_TARGET_GENES;M5GOBP_MM7745_GOBP_SMALL_MOLECULE_METABOLIC_PROCESS;M5GOCC_MM11819_GOCC_MITOCHONDRION;M3GTRD_MM1805_OGT_TARGET_GENES	0	0	1	0	0	1	0	0	0	1	0	1	1	0	0	1	0	0	0	1	0	1	1	0	0	1	0	1	1	1	0	0	1	0	0	1	0	0	1	1	1	0	1	0	0	1	1	1	1	0	1	0	0	1	1	1	1	1	0	0	0	0	0	0	1	0	0	0	1	0	1	0	0	0	0	1	0	0	1	0	0	0	0	0	1	0	0	0	0	0	0	0	0	0	1	0	0	0	1	1	0	0	0	0	0	0	0	0	1	0	0	0	1	0	0	0	0	0	0	0	0	0	0	0	1	0	0	0	0	0	0	1	0	0	0	0	0	0	0	0	0	1	0	0	0	0	0	0	0	0	1	0	0	1	0	0	0	1	0	0	0	0	0	0	0	0	0	0	0	0	0	1	0	0	0	0	0	0	1	0	1	0	0	1	0	0	0	0	0	0	0	0	0	1	0	0	0	0	0	0	0	0	0	0	0	0	0	0	0	0	0	0	1	0	0	0	0	1	0	0	0	0	0	0	0	0	0	0	0	0	0	0	1	0	0	0	0	0	0	0	0	0	0	0	0	0	0	0	0	0	0	0	0	0	0	0	0	0	0	0	0	0	0	0	0	0	0	0	0	0	0	1	0	0	0	0	0	0	0	0	0	0	0	0	0	1	0	0	0	0	0	0	0	0	0	0	0	0	0	0	0	0	0	0	0	1	0	0	0	0	0	0	0	0	0	0	0	0	0	0	0	0	1	0	0	0	0	0	1	0	0	0	0	0	0	0	0	0	0	0	0	0	0	0	0	0	0	0	0	0	0	0	0	0	0	0	0	0	0	0	0	0	0	1	0	0	0	0	0	0	0	0	0	0	1	0	0	0	0	0	0	0	0	0	0	0	0	0	0	0	0	0	0	0	0	0	0	0	0	0	0	0	0	0	0	0	0	0	0	0	0	0	0	0	0	0	0	0	0	0	0	0	0	0	0	0	0	0	0	1	0	0	0	0	0	0	0	0	0	0	0	1	0	0	0	0	0	0	0	0	0	0	0	0	0	0	1	0	0	0	0	0	0	0	0	0	0	0	0	0	0	0	0	0	0	0	0	0	0	1	0	0	0	0	0	0	0	0	0	0	0	0	0	0	0	0	0	0	0	0	0	0	0	0	0	0	0	0	1	0	0	0	0	0	0	0	0	0	0	0	0	0	0	0	0	1	0	0	0	0	0	0	0	0	0	0	0	0	0	0	0	0	0	0	0	0	0	0	0	0	0	0	0	0	0	0	0	0	0	0	0	0	0	0	0	0	0	0	0	0	0	0	0	0	0	0	0	0	0	0	0	0	0	0	0	0	0	0	0	0	0	0	0	0	0	0	0	0	0	0	0	0	0	0	0	0	0	0	0	0	0	0	0	0	0	0	0	0	0	0	0	0	0	0	0	0	0	0	0	0	0	0	0	0	0	0	0	0	0	0	0	0	0	0	0	0	0	0
Sprr2a2	ENSMUSG00000068893.6	0.396746	0.148726	0.322538	0.115837	1.41556	0.00551821	0.0990175	5.67943	FALSE	FALSE		0	0	0	0	0	0	0	0	0	0	0	0	0	0	0	0	0	0	0	0	0	0	0	0	0	0	0	0	0	0	0	0	0	0	0	0	0	0	0	0	0	0	0	0	0	0	0	0	0	0	0	0	0	0	0	0	0	0	0	0	0	0	0	0	0	0	0	0	0	0	0	0	0	0	0	0	0	0	0	0	0	0	0	0	0	0	0	0	0	0	0	0	0	0	0	0	0	0	0	0	0	0	0	0	0	0	0	0	0	0	0	0	0	0	0	0	0	0	0	0	0	0	0	0	0	0	0	0	0	0	0	0	0	0	0	0	0	0	0	0	0	0	0	0	0	0	0	0	0	0	0	0	0	0	0	0	0	0	0	0	0	0	0	0	0	0	0	0	0	0	0	0	0	0	0	0	0	0	0	0	0	0	0	0	0	0	0	0	0	0	0	0	0	0	0	0	0	0	0	0	0	0	0	0	0	0	0	0	0	0	0	0	0	0	0	0	0	0	0	0	0	0	0	0	0	0	0	0	0	0	0	0	0	0	0	0	0	0	0	0	0	0	0	0	0	0	0	0	0	0	0	0	0	0	0	0	0	0	0	0	0	0	0	0	0	0	0	0	0	0	0	0	0	0	0	0	0	0	0	0	0	0	0	0	0	0	0	0	0	0	0	0	0	0	0	0	0	0	0	0	0	0	0	0	0	0	0	0	0	0	0	0	0	0	0	0	0	0	0	0	0	0	0	0	0	0	0	0	0	0	0	0	0	0	0	0	0	0	0	0	0	0	0	0	0	0	0	0	0	0	0	0	0	0	0	0	0	0	0	0	0	0	0	0	0	0	0	0	0	0	0	0	0	0	0	0	0	0	0	0	0	0	0	0	0	0	0	0	0	0	0	0	0	0	0	0	0	0	0	0	0	0	0	0	0	0	0	0	0	0	0	0	0	0	0	0	0	0	0	0	0	0	0	0	0	0	0	0	0	0	0	0	0	0	0	0	0	0	0	0	0	0	0	0	0	0	0	0	0	0	0	0	0	0	0	0	0	0	0	0	0	0	0	0	0	0	0	0	0	0	0	0	0	0	0	0	0	0	0	0	0	0	0	0	0	0	0	0	0	0	0	0	0	0	0	0	0	0	0	0	0	0	0	0	0	0	0	0	0	0	0	0	0	0	0	0	0	0	0	0	0	0	0	0	0	0	0	0	0	0	0	0	0	0	0	0	0	0	0	0	0	0	0	0	0	0	0	0	0	0	0	0	0	0	0	0	0	0	0	0	0	0	0	0	0	0	0	0	0	0	0	0	0	0	0	0	0	0	0	0	0	0	0	0	0	0	0	0	0	0	0	0	0	0	0	0	0	0	0	0	0	0	0	0	0	0	0	0	0	0	0	0	0	0	0	0	0	0	0	0	0	0	0	0	0	0	0	0	0	0	0	0	0	0	0	0	0	0	0	0	0	0	0	0	0	0	0	0
2200002D01Rik	ENSMUSG00000030587.6	0.525243	0.0512345	0.075303	0.0265301	3.3578	0.000437532	0.0251788	3.39853	FALSE	FALSE	(7) ThisStudy_Paneth_dn_Top50;M5GOCC_MM11816_GOCC_NUCLEOLUS;M3GTRD_MM1759_CTR9_TARGET_GENES;M3GTRD_MM1855_HNF4G_TARGET_GENES;M3GTRD_MM1678_NR5A1_TARGET_GENES;M3GTRD_MM1751_DPF2_TARGET_GENES;M3GTRD_MM1738_TEX10_TARGET_GENES	1	0	0	0	0	0	0	0	0	0	0	0	0	0	0	0	0	0	0	0	0	0	0	0	0	0	0	0	0	0	0	0	0	0	1	0	0	0	0	0	0	0	0	0	0	0	0	0	0	0	0	0	0	0	0	0	0	0	0	0	0	0	0	0	0	0	0	0	0	1	0	0	0	0	0	0	0	0	0	0	0	0	0	0	0	0	0	0	0	0	0	0	0	0	0	0	0	0	0	0	0	0	0	0	0	0	0	0	0	0	1	0	0	0	0	0	0	0	0	0	0	0	0	0	0	0	0	0	0	0	0	0	0	0	0	0	0	0	0	0	0	0	0	0	0	0	1	0	0	0	0	0	0	0	0	0	0	0	0	0	0	0	0	0	1	0	0	0	0	0	0	0	0	0	0	0	0	0	0	0	0	0	0	0	0	0	0	0	0	0	0	0	0	0	0	0	0	0	0	0	0	1	0	0	0	0	0	0	0	0	0	0	0	0	0	0	0	0	0	0	0	0	0	0	0	0	0	0	0	0	0	0	0	0	0	0	0	0	0	0	0	0	0	0	0	0	0	0	0	0	0	0	0	0	0	0	0	0	0	0	0	0	0	0	0	0	0	0	0	0	0	0	0	0	0	0	0	0	0	0	0	0	0	0	0	0	0	0	0	0	0	0	0	0	0	0	0	0	0	0	0	0	0	0	0	0	0	0	0	0	0	0	0	0	0	0	0	0	0	0	0	0	0	0	0	0	0	0	0	0	0	0	0	0	0	0	0	0	0	0	0	0	0	0	0	0	0	0	0	0	0	0	0	0	0	0	0	0	0	0	0	0	0	0	0	0	0	0	0	0	0	0	0	0	0	0	0	0	0	0	0	0	0	0	0	0	0	0	0	0	0	0	0	0	0	0	0	0	0	0	0	0	0	0	0	0	0	0	0	0	0	0	0	0	0	0	0	0	0	0	0	0	0	0	0	0	0	0	0	0	0	0	0	0	0	0	0	0	0	0	0	0	0	0	0	0	0	0	0	0	0	0	0	0	0	0	0	0	0	0	0	0	0	0	0	0	0	0	0	0	0	0	0	0	0	0	0	0	0	0	0	0	0	0	0	0	0	0	0	0	0	0	0	0	0	0	0	0	0	0	0	0	0	0	0	0	0	0	0	0	0	0	0	0	0	0	0	0	0	0	0	0	0	0	0	0	0	0	0	0	0	0	0	0	0	0	0	0	0	0	0	0	0	0	0	0	0	0	0	0	0	0	0	0	0	0	0	0	0	0	0	0	0	0	0	0	0	0	0	0	0	0	0	0	0	0	0	0	0	0	0	0	0	0	0	0	0	0	0	0	0	0	0	0	0	0	0	0	0	0	0	0	0	0	0	0	0	0	0	0	0	0	0	0	0	0	0	0	0	0	0	0	0	0	0	0	0	0	0	0	0	0	0	0	0	0	0	0	0	0	0	0	0	0	0	0	0	0
mt-Nd3	ENSMUSG00000064360.1	2.41412	1.37465	0.839848	0.895647	0.812437	1.97226e-07	0.000148924	1.91956	FALSE	FALSE	(65) M5GOMF_MM12847_GOMF_NADH_DEHYDROGENASE_ACTIVITY;M5GOMF_MM12848_GOMF_NAD_P_H_DEHYDROGENASE_QUINONE_ACTIVITY;M5GOBP_MM4606_GOBP_MITOCHONDRIAL_ELECTRON_TRANSPORT_NADH_TO_UBI;M5GOMF_MM13373_GOMF_OXIDOREDUCTION_DRIVEN_ACTIVE_TRANSMEMBRANE_;M5GOMF_MM13462_GOMF_OXIDOREDUCTASE_ACTIVITY_ACTING_ON_NAD_P_H_Q;M5GOMF_MM13277_GOMF_ELECTRON_TRANSFER_ACTIVITY;M2CPWIKIPATHWAYS_MM15900_WP_OXIDATIVE_PHOSPHORYLATION;M5GOCC_MM12064_GOCC_NADH_DEHYDROGENASE_COMPLEX;M2CPREACTOME_MM15331_REACTOME_COMPLEX_I_BIOGENESIS;M5GOBP_MM5979_GOBP_AEROBIC_ELECTRON_TRANSPORT_CHAIN;M5GOBP_MM5801_GOBP_PROTON_MOTIVE_FORCE_DRIVEN_ATP_SYNTHESIS;M5GOMF_MM13460_GOMF_OXIDOREDUCTASE_ACTIVITY_ACTING_ON_NAD_P_H;M5GOBP_MM7513_GOBP_ATP_SYNTHESIS_COUPLED_ELECTRON_TRANSPORT;M2CPWIKIPATHWAYS_MM15814_WP_ELECTRON_TRANSPORT_CHAIN;M2CPREACTOME_MM15309_REACTOME_RESPIRATORY_ELECTRON_TRANSPORT;M5GOBP_MM4844_GOBP_ATP_BIOSYNTHETIC_PROCESS;M5GOCC_MM12439_GOCC_RESPIRASOME;M5GOBP_MM6159_GOBP_ELECTRON_TRANSPORT_CHAIN;M2CPREACTOME_MM14625_REACTOME_RESPIRATORY_ELECTRON_TRANSPORT_AT;M5GOBP_MM5242_GOBP_NUCLEOSIDE_TRIPHOSPHATE_BIOSYNTHETIC_PROCESS;M5GOCC_MM12698_GOCC_OXIDOREDUCTASE_COMPLEX;M5GOBP_MM8057_GOBP_ATP_METABOLIC_PROCESS;M5GOMF_MM13371_GOMF_PRIMARY_ACTIVE_TRANSMEMBRANE_TRANSPORTER_AC;M5GOBP_MM4605_GOBP_OXIDATIVE_PHOSPHORYLATION;M5GOCC_MM12586_GOCC_INNER_MITOCHONDRIAL_MEMBRANE_PROTEIN_COMPLE;M2CPREACTOME_MM14562_REACTOME_THE_CITRIC_ACID_TCA_CYCLE_AND_RES;M5GOBP_MM5241_GOBP_NUCLEOSIDE_TRIPHOSPHATE_METABOLIC_PROCESS;M5GOBP_MM9718_GOBP_CELLULAR_RESPONSE_TO_STEROID_HORMONE_STIMULU;M5GOBP_MM5198_GOBP_AEROBIC_RESPIRATION;M5GOBP_MM8116_GOBP_RIBOSE_PHOSPHATE_BIOSYNTHETIC_PROCESS;M5GOBP_MM8357_GOBP_RESPONSE_TO_STEROID_HORMONE;M5GOBP_MM7861_GOBP_CELLULAR_RESPIRATION;M5GOBP_MM10666_GOBP_NUCLEOSIDE_PHOSPHATE_BIOSYNTHETIC_PROCESS;M5GOCC_MM12584_GOCC_MITOCHONDRIAL_PROTEIN_CONTAINING_COMPLEX;M5GOBP_MM5800_GOBP_ENERGY_DERIVATION_BY_OXIDATION_OF_ORGANIC_CO;M5GOBP_MM16164_GOBP_RIBOSE_PHOSPHATE_METABOLIC_PROCESS;M5GOCC_MM12703_GOCC_TRANSPORTER_COMPLEX;M5GOMF_MM13660_GOMF_ACTIVE_TRANSMEMBRANE_TRANSPORTER_ACTIVITY;M5GOBP_MM9933_GOBP_PURINE_CONTAINING_COMPOUND_METABOLIC_PROCESS;M5GOBP_MM4589_GOBP_GENERATION_OF_PRECURSOR_METABOLITES_AND_ENER;M5GOBP_MM10161_GOBP_ORGANOPHOSPHATE_BIOSYNTHETIC_PROCESS;M5GOBP_MM8942_GOBP_NUCLEOBASE_CONTAINING_SMALL_MOLECULE_METABOL;M5GOBP_MM6710_GOBP_CELLULAR_RESPONSE_TO_HORMONE_STIMULUS;M5GOBP_MM9729_GOBP_CELLULAR_RESPONSE_TO_ORGANIC_CYCLIC_COMPOUND;M5GOCC_MM11979_GOCC_ORGANELLE_INNER_MEMBRANE;M5GOBP_MM10648_GOBP_CARBOHYDRATE_DERIVATIVE_BIOSYNTHETIC_PROCES;M5GOBP_MM9724_GOBP_CELLULAR_RESPONSE_TO_LIPID;M5GOMF_MM13434_GOMF_OXIDOREDUCTASE_ACTIVITY;M5GOBP_MM5342_GOBP_RESPONSE_TO_HORMONE;M5GOCC_MM11820_GOCC_MITOCHONDRIAL_ENVELOPE;M5GOBP_MM5671_GOBP_RESPONSE_TO_ORGANIC_CYCLIC_COMPOUND;M5GOBP_MM6873_GOBP_RESPONSE_TO_LIPID;M5GOBP_MM5978_GOBP_ORGANOPHOSPHATE_METABOLIC_PROCESS;M5GOBP_MM10646_GOBP_CARBOHYDRATE_DERIVATIVE_METABOLIC_PROCESS;M3GTRD_MM1749_FOXG1_TARGET_GENES;M5GOMF_MM13068_GOMF_TRANSPORTER_ACTIVITY;M5GOCC_MM12150_GOCC_ENVELOPE;M5GOCC_MM12582_GOCC_MEMBRANE_PROTEIN_COMPLEX;M3GTRD_MM1692_ELK1_TARGET_GENES;M5GOBP_MM10704_GOBP_ORGANONITROGEN_COMPOUND_BIOSYNTHETIC_PROCES;M5GOBP_MM5341_GOBP_RESPONSE_TO_ENDOGENOUS_STIMULUS;M2CPREACTOME_MM14563_REACTOME_METABOLISM;M5GOCC_MM12671_GOCC_CATALYTIC_COMPLEX;M5GOBP_MM7745_GOBP_SMALL_MOLECULE_METABOLIC_PROCESS;M5GOCC_MM11819_GOCC_MITOCHONDRION	0	0	1	0	0	1	0	0	0	1	0	1	1	0	0	1	0	0	0	1	0	1	1	0	0	1	0	1	1	1	0	0	1	0	0	1	1	0	1	1	1	0	1	0	0	1	1	1	1	0	0	0	1	1	1	1	1	1	0	0	0	0	0	0	0	0	0	0	1	0	1	0	0	0	0	1	0	0	1	0	0	0	1	0	1	0	0	0	0	0	0	0	0	0	1	1	0	0	1	1	1	0	0	0	0	0	0	0	1	0	0	0	1	0	0	0	0	0	0	0	0	0	0	0	1	0	0	0	0	0	0	1	0	0	0	0	1	0	0	1	0	1	0	0	0	0	0	0	0	0	1	0	0	1	0	0	0	1	0	0	0	0	0	0	0	0	0	0	0	0	0	1	0	0	0	0	0	0	0	0	0	0	0	1	0	0	0	0	0	0	0	0	0	1	0	1	0	0	0	0	0	0	0	0	0	0	0	0	0	0	0	0	0	0	0	0	0	1	0	0	0	0	0	0	0	0	0	0	0	0	0	0	1	0	0	0	0	0	0	0	0	0	0	0	0	0	0	0	0	0	0	1	0	0	0	0	0	0	0	0	0	0	0	0	0	0	0	0	0	0	0	1	0	0	0	0	0	0	0	1	0	0	0	0	0	0	0	0	0	0	0	0	0	0	0	0	0	0	0	0	0	0	0	0	0	0	0	0	0	0	0	0	0	0	0	0	0	0	0	0	0	0	0	0	0	0	0	0	0	0	0	0	0	0	0	0	0	0	0	0	0	0	0	0	0	0	0	0	0	0	0	0	0	0	0	0	0	0	0	0	0	0	0	0	0	0	0	0	0	0	0	0	0	0	1	0	0	0	0	0	0	0	0	0	0	0	0	0	0	0	0	0	0	0	0	0	0	0	0	0	0	0	0	0	0	0	0	0	0	0	0	0	0	0	0	0	0	0	0	0	0	0	0	0	0	0	0	0	0	1	0	0	0	0	0	0	0	0	0	0	0	1	0	0	0	0	0	0	0	0	0	0	0	0	0	0	0	0	0	0	0	0	0	0	0	0	0	0	0	0	0	0	0	0	0	0	0	0	0	1	0	0	0	0	0	0	0	0	0	0	0	0	0	0	0	0	0	0	0	0	0	0	0	0	0	0	0	0	1	0	0	0	0	0	0	0	0	0	0	0	0	0	0	0	0	0	0	0	0	0	0	0	0	0	0	0	0	0	0	0	0	0	0	0	0	0	0	0	0	0	0	0	0	0	0	0	0	0	0	0	0	0	0	0	0	0	0	0	0	0	0	0	0	0	0	0	0	0	0	0	0	0	0	0	0	0	0	0	0	0	0	0	0	0	0	0	0	0	0	0	0	0	0	0	0	0	0	0	0	0	0	0	0	0	0	0	0	0	0	0	0	0	0	0	0	0	0	0	0	0	0	0	0	0	0	0	0	0	0	0	0	0	0	0	0	0	0	0
Rpl38	ENSMUSG00000057322.13	0.905686	0.46891	0.382879	0.328939	0.949699	2.94428e-07	0.000215781	2.05391	FALSE	FALSE	(40) ThisStudy_xgbSalUp20;ThisStudy_xgbSalUp50;ThisStudy_xgbSalUp100;M2CPREACTOME_MM15415_REACTOME_EUKARYOTIC_TRANSLATION_INITIATION;M5GOBP_MM9823_GOBP_PROTEIN_RNA_COMPLEX_ORGANIZATION;M2CPREACTOME_MM15420_REACTOME_TRANSLATION;M5GOBP_MM7404_GOBP_RIBOSOME_BIOGENESIS;M3GTRD_MM1794_GM6710_GM14391_UNIPROT_Q8C1K5_UNREVIEWED_TARGET_G;M5GOBP_MM10523_GOBP_NON_MEMBRANE_BOUNDED_ORGANELLE_ASSEMBLY;bioP816_ProteinMetabolism;M5GOBP_MM6156_GOBP_RIBONUCLEOPROTEIN_COMPLEX_BIOGENESIS;M5GOCC_MM16434_GOCC_NEURON_TO_NEURON_SYNAPSE;M2CPWIKIPATHWAYS_MM15946_WP_MRNA_PROCESSING;M5GOBP_MM16197_GOBP_REGULATION_OF_AMIDE_METABOLIC_PROCESS;M3GTRD_MM16632_ZFP808_TARGET_GENES;M5GOBP_MM5460_GOBP_POST_TRANSCRIPTIONAL_REGULATION_OF_GENE_EXPR;M2CPREACTOME_MM15547_REACTOME_METABOLISM_OF_RNA;M5GOMF_MM13064_GOMF_STRUCTURAL_MOLECULE_ACTIVITY;M5GOBP_MM7539_GOBP_PEPTIDE_BIOSYNTHETIC_PROCESS;bioP1164_GeneExpression;M5GOBP_MM4735_GOBP_PEPTIDE_METABOLIC_PROCESS;M5GOBP_MM7675_GOBP_AMIDE_BIOSYNTHETIC_PROCESS;M5GOCC_MM12719_GOCC_RIBONUCLEOPROTEIN_COMPLEX;M5GOBP_MM9638_GOBP_ORGANELLE_ASSEMBLY;M3GTRD_MM1615_GM14406_TARGET_GENES;M3GTRD_MM1684_HSF1_TARGET_GENES;M5GOBP_MM16240_GOBP_AMIDE_METABOLIC_PROCESS;M3GTRD_MM1818_KDM4B_TARGET_GENES;M3GTRD_MM1637_ZFP938_TARGET_GENES;M5GOBP_MM5348_GOBP_EMBRYO_DEVELOPMENT;M3GTRD_MM1762_ZFP92_TARGET_GENES;M3GTRD_MM1625_NLRC5_TARGET_GENES;M5GOBP_MM16868_GOBP_PROTEIN_CONTAINING_COMPLEX_ASSEMBLY;M3GTRD_MM1810_HOXC12_TARGET_GENES;M3GTRD_MM1688_DLX2_TARGET_GENES;M5GOCC_MM12378_GOCC_SYNAPSE;M2CPREACTOME_MM15018_REACTOME_METABOLISM_OF_PROTEINS;M5GOBP_MM10704_GOBP_ORGANONITROGEN_COMPOUND_BIOSYNTHETIC_PROCES;M3GTRD_MM1739_LRRFIP1_TARGET_GENES;M3GTRD_MM16631_ZFP759_TARGET_GENES	0	0	0	0	1	0	0	0	0	0	0	0	0	0	0	0	1	0	0	1	0	0	0	0	1	0	0	0	0	0	0	0	0	0	0	0	0	0	0	0	0	0	0	0	0	0	0	0	0	1	1	1	0	0	0	0	0	0	0	0	0	0	1	0	0	0	0	0	0	0	0	0	1	1	0	0	0	1	0	0	0	0	0	0	0	0	0	0	1	0	0	0	0	0	0	0	0	0	0	0	0	1	0	0	0	0	0	0	0	0	0	0	0	0	0	1	0	0	0	1	0	0	0	0	0	0	0	1	1	1	0	0	1	0	0	0	0	0	0	0	0	0	0	0	0	1	0	0	0	0	0	0	0	0	0	0	0	0	0	0	0	0	0	0	0	0	0	0	0	0	0	0	0	0	0	0	0	0	0	0	0	0	0	0	0	1	0	0	0	0	0	0	0	0	0	0	0	0	0	0	0	0	0	0	1	0	0	0	0	0	0	0	0	0	1	1	0	0	0	0	0	0	0	0	0	0	0	0	0	0	0	0	0	0	0	0	0	0	0	0	0	0	0	0	0	0	1	0	0	0	0	0	0	0	0	0	0	0	0	0	0	1	0	0	0	0	0	0	0	0	0	0	0	0	0	0	0	0	0	0	0	0	0	0	0	0	0	0	1	0	0	0	0	0	0	0	0	0	0	0	0	0	0	0	0	1	0	0	0	0	0	0	0	0	0	0	0	0	0	0	0	0	1	0	0	1	0	0	0	0	0	0	0	0	0	0	0	0	0	0	0	0	0	0	0	0	0	0	0	0	0	0	0	0	0	0	0	0	1	0	0	0	0	0	0	0	0	0	0	0	0	0	0	0	0	0	0	0	0	0	1	0	0	1	0	0	0	0	0	0	0	0	0	0	0	0	0	0	0	0	0	0	0	0	0	1	0	0	0	0	0	0	0	0	0	0	0	0	0	0	0	0	0	0	0	0	0	0	0	0	0	0	0	0	0	0	0	0	0	0	0	0	0	0	0	0	0	0	0	0	0	0	0	0	0	0	0	0	0	0	0	0	0	0	0	0	0	0	0	0	0	0	0	0	0	0	0	0	0	0	0	1	0	0	0	0	0	0	0	0	0	0	0	0	0	0	0	0	0	1	0	0	0	0	0	0	0	0	0	0	0	0	0	0	0	0	0	0	0	0	0	0	0	0	1	0	0	0	0	1	0	0	0	0	0	0	0	0	0	0	0	0	0	0	0	0	0	0	0	0	0	0	0	0	0	0	0	0	1	0	0	0	0	0	0	0	0	0	0	0	0	0	0	0	0	0	1	0	0	0	0	0	0	0	0	0	0	0	0	0	0	0	0	0	0	0	0	0	0	0	0	0	0	0	0	0	0	0	0	0	0	0	0	0	0	0	0	0	0	0	0	0	0	0	0	0	0	0	0	0	0	0	0	0	0	0	0	0	0	0	0	0	0	0	0	0	0	0
Atp5k	ENSMUSG00000050856.17	0.589203	0.0494226	0.113561	0.0769608	3.57552	3.40214e-06	0.00116129	2.64309	FALSE	FALSE	(42) ThisStudy_xgbSalUp20;ThisStudy_xgbSalUp50;M5GOCC_MM11951_GOCC_PROTON_TRANSPORTING_TWO_SECTOR_ATPASE_COMPL;M5GOBP_MM5801_GOBP_PROTON_MOTIVE_FORCE_DRIVEN_ATP_SYNTHESIS;ThisStudy_xgbSalUp100;M5GOBP_MM4844_GOBP_ATP_BIOSYNTHETIC_PROCESS;M2CPREACTOME_MM14625_REACTOME_RESPIRATORY_ELECTRON_TRANSPORT_AT;M5GOBP_MM5242_GOBP_NUCLEOSIDE_TRIPHOSPHATE_BIOSYNTHETIC_PROCESS;M5GOBP_MM8057_GOBP_ATP_METABOLIC_PROCESS;M5GOBP_MM4605_GOBP_OXIDATIVE_PHOSPHORYLATION;M5GOCC_MM12681_GOCC_ATPASE_COMPLEX;M5GOCC_MM12586_GOCC_INNER_MITOCHONDRIAL_MEMBRANE_PROTEIN_COMPLE;M2CPREACTOME_MM14562_REACTOME_THE_CITRIC_ACID_TCA_CYCLE_AND_RES;M5GOBP_MM5241_GOBP_NUCLEOSIDE_TRIPHOSPHATE_METABOLIC_PROCESS;MH_MM3893_HALLMARK_OXIDATIVE_PHOSPHORYLATION;M5GOBP_MM5198_GOBP_AEROBIC_RESPIRATION;M5GOBP_MM8116_GOBP_RIBOSE_PHOSPHATE_BIOSYNTHETIC_PROCESS;M5GOBP_MM7861_GOBP_CELLULAR_RESPIRATION;M5GOBP_MM10666_GOBP_NUCLEOSIDE_PHOSPHATE_BIOSYNTHETIC_PROCESS;M5GOCC_MM12584_GOCC_MITOCHONDRIAL_PROTEIN_CONTAINING_COMPLEX;M5GOBP_MM5800_GOBP_ENERGY_DERIVATION_BY_OXIDATION_OF_ORGANIC_CO;M5GOBP_MM16164_GOBP_RIBOSE_PHOSPHATE_METABOLIC_PROCESS;M5GOBP_MM9933_GOBP_PURINE_CONTAINING_COMPOUND_METABOLIC_PROCESS;M5GOBP_MM4589_GOBP_GENERATION_OF_PRECURSOR_METABOLITES_AND_ENER;M5GOBP_MM10161_GOBP_ORGANOPHOSPHATE_BIOSYNTHETIC_PROCESS;M5GOBP_MM8942_GOBP_NUCLEOBASE_CONTAINING_SMALL_MOLECULE_METABOL;M5GOCC_MM11979_GOCC_ORGANELLE_INNER_MEMBRANE;M5GOBP_MM10648_GOBP_CARBOHYDRATE_DERIVATIVE_BIOSYNTHETIC_PROCES;M5GOCC_MM11820_GOCC_MITOCHONDRIAL_ENVELOPE;M5GOBP_MM5978_GOBP_ORGANOPHOSPHATE_METABOLIC_PROCESS;M5GOBP_MM10646_GOBP_CARBOHYDRATE_DERIVATIVE_METABOLIC_PROCESS;M3GTRD_MM1722_ANP32E_TARGET_GENES;M5GOMF_MM13068_GOMF_TRANSPORTER_ACTIVITY;M5GOCC_MM12150_GOCC_ENVELOPE;M5GOCC_MM12582_GOCC_MEMBRANE_PROTEIN_COMPLEX;M3GTRD_MM1810_HOXC12_TARGET_GENES;M5GOBP_MM10704_GOBP_ORGANONITROGEN_COMPOUND_BIOSYNTHETIC_PROCES;M3GTRD_MM1656_PPARGC1A_TARGET_GENES;M2CPREACTOME_MM14563_REACTOME_METABOLISM;M5GOCC_MM12671_GOCC_CATALYTIC_COMPLEX;M5GOBP_MM7745_GOBP_SMALL_MOLECULE_METABOLIC_PROCESS;M5GOCC_MM11819_GOCC_MITOCHONDRION	0	0	1	0	0	1	0	0	0	0	1	1	1	0	0	1	0	0	0	1	0	1	1	0	0	1	0	1	1	1	1	0	1	0	0	1	0	0	1	1	1	0	1	0	0	1	1	0	0	0	0	0	0	1	1	0	0	1	0	0	0	0	1	0	0	0	0	0	1	0	1	0	0	0	0	1	0	0	0	0	0	0	0	0	0	0	0	0	0	0	0	0	0	0	1	0	0	0	1	0	0	1	0	0	0	0	0	0	0	0	0	0	0	0	0	0	0	0	0	0	0	0	0	0	1	0	0	0	0	1	0	0	0	0	0	0	0	0	0	0	0	0	0	0	0	0	0	0	0	0	0	0	0	0	0	0	0	0	0	0	0	0	1	0	0	0	0	0	0	0	0	0	0	0	0	0	0	0	0	0	0	0	0	0	0	0	0	0	0	0	0	0	0	0	0	0	0	0	0	0	0	0	0	0	0	0	0	0	0	0	0	0	0	0	0	0	0	1	0	0	0	0	0	0	0	0	0	0	0	0	0	0	0	0	0	0	0	0	0	0	0	0	0	0	0	0	0	0	0	0	0	0	0	0	0	0	0	0	0	0	0	0	0	0	0	0	0	0	0	0	0	0	0	0	0	0	0	0	0	0	0	0	0	0	0	0	0	0	0	0	0	0	0	0	0	0	0	0	0	0	0	0	0	0	0	0	0	0	0	0	0	0	0	0	0	0	0	0	0	0	0	0	1	0	0	0	0	0	0	0	0	0	0	1	0	0	0	0	0	0	0	0	0	0	0	0	0	0	0	0	0	0	0	0	0	0	0	0	0	0	0	0	0	0	0	0	0	0	0	0	0	0	0	0	0	0	0	0	0	0	0	0	0	0	0	0	0	0	0	0	0	0	0	0	0	0	0	0	0	0	0	0	0	0	0	0	0	0	0	0	0	0	0	0	0	0	0	0	0	0	0	0	0	0	0	0	0	0	0	1	0	0	0	0	0	0	0	0	0	1	0	1	0	0	0	0	0	0	0	0	0	0	0	0	0	0	0	0	0	0	0	0	0	0	0	0	0	0	0	0	0	0	0	0	0	0	0	0	0	1	0	0	0	0	0	0	0	0	0	0	0	0	0	0	0	0	0	0	0	0	0	0	0	0	0	0	0	0	0	0	0	0	0	0	0	0	0	0	0	0	0	0	0	0	0	0	0	0	0	0	0	0	0	0	0	0	0	0	0	0	0	0	0	0	0	0	0	0	0	0	0	0	0	0	0	0	0	0	0	0	0	0	0	0	0	0	0	0	0	0	0	0	0	0	0	0	0	0	0	0	0	0	0	0	0	0	0	0	0	0	0	0	0	0	0	0	0	0	0	0	0	0	0	0	0	0	0	0	0	0	0	0	0	0	0	0	0	0	0	0	0	0	0	0	0	0	0	0	0	0	0	0	0	0	0	0	0	0	0	0	0	0	0	0	0	0	0	0
Tmem179b	ENSMUSG00000118346.2	0.181331	0.00911725	0.132197	0.042991	4.31388	1.64533e-05	0.00321579	2.31961	TRUE	TRUE	(6) M5GOCC_MM11966_GOCC_NUCLEAR_SPECK;M2CPREACTOME_MM15330_REACTOME_NEUTROPHIL_DEGRANULATION;M5GOCC_MM11964_GOCC_NUCLEAR_BODY;M5GOCC_MM11816_GOCC_NUCLEOLUS;M2CPREACTOME_MM14661_REACTOME_INNATE_IMMUNE_SYSTEM;M2CPREACTOME_MM14662_REACTOME_IMMUNE_SYSTEM	0	0	0	0	0	0	0	0	0	0	0	0	0	0	0	0	0	0	0	0	0	0	0	0	0	0	0	0	0	0	0	0	0	0	0	0	0	0	0	0	0	0	0	0	0	0	0	0	0	0	0	0	0	0	0	0	0	0	0	0	0	0	0	0	0	0	0	0	0	0	0	0	0	0	0	0	0	0	0	1	0	0	0	0	0	0	0	0	0	0	0	0	0	0	0	0	0	0	0	0	0	0	0	0	0	0	1	0	0	0	1	0	0	0	0	0	0	0	0	0	0	1	0	0	0	0	0	0	0	0	0	0	0	0	0	0	0	0	0	0	0	0	0	0	0	0	0	0	0	0	0	0	0	0	0	0	0	0	0	0	0	0	0	0	0	0	0	0	0	0	0	0	0	0	0	0	0	0	0	0	0	0	0	0	0	0	0	0	0	0	0	0	0	0	1	0	0	0	0	0	0	0	0	0	0	0	0	0	0	0	0	0	0	0	0	0	0	0	0	0	0	0	0	0	0	0	0	0	0	0	1	0	0	0	0	0	0	0	0	0	0	0	0	0	0	0	0	0	0	0	0	0	0	0	0	0	0	0	0	0	0	0	0	0	0	0	0	0	0	0	0	0	0	0	0	0	0	0	0	0	0	0	0	0	0	0	0	0	0	0	0	0	0	0	0	0	0	0	0	0	0	0	0	0	0	0	0	0	0	0	0	0	0	0	0	0	0	0	0	0	0	0	0	0	0	0	0	0	0	0	0	0	0	0	0	0	0	0	0	0	0	0	0	0	0	0	0	0	0	0	0	0	0	0	0	0	0	0	0	0	0	0	0	0	0	0	0	0	0	0	0	0	0	0	0	0	0	0	0	0	0	0	0	0	0	0	0	0	0	0	0	0	0	0	0	0	0	0	0	0	0	0	0	0	0	0	0	0	0	0	0	0	0	0	0	0	0	0	0	0	0	0	0	0	0	0	0	0	0	0	0	0	0	0	0	0	0	0	0	0	0	0	0	0	0	0	0	0	0	0	0	0	0	0	0	0	0	0	0	0	0	0	0	0	0	0	0	0	0	0	0	0	0	0	0	0	0	0	0	0	0	0	0	0	0	0	0	0	0	0	0	0	0	0	0	0	0	0	0	0	0	0	0	0	0	0	0	0	0	0	0	0	0	0	0	0	0	0	0	0	0	0	0	0	0	0	0	0	0	0	0	0	0	0	0	0	0	0	0	0	0	0	0	0	0	0	0	0	0	0	0	0	0	0	0	0	0	0	0	0	0	0	0	0	0	0	0	0	0	0	0	0	0	0	0	0	0	0	0	0	0	0	0	0	0	0	0	0	0	0	0	0	0	0	0	0	0	0	0	0	0	0	0	0	0	0	0	0	0	0	0	0	0	0	0	0	0	0	0	0	0	0	0	0	0	0	0	0	0	0	0	0	0	0	0	0	0	0	0	0	0	0	0	0	0	0	0	0
Bltp2	ENSMUSG00000010277.8	0.25139	0.043745	0.164773	0.0695211	2.52274	3.23139e-05	0.00535329	1.69162	TRUE	TRUE	(16) M3GTRD_MM1630_ZFP712_TARGET_GENES;M3GTRD_MM1594_ZFP810_TARGET_GENES;M3GTRD_MM1617_ARID4B_TARGET_GENES;M3GTRD_MM1595_ZFP935_TARGET_GENES;M3GTRD_MM1721_NKX3_2_TARGET_GENES;M3GTRD_MM1799_ZFP449_TARGET_GENES;M3GTRD_MM1637_ZFP938_TARGET_GENES;M3GTRD_MM1737_ZFP953_TARGET_GENES;M3GTRD_MM1669_NFKB1_TARGET_GENES;M3GTRD_MM1678_NR5A1_TARGET_GENES;M3GTRD_MM16627_NUCKS1_TARGET_GENES;M3GTRD_MM1842_THAP11_TARGET_GENES;M3GTRD_MM1739_LRRFIP1_TARGET_GENES;M5GOCC_MM11819_GOCC_MITOCHONDRION;M3GTRD_MM16634_ZFP874B_TARGET_GENES;M3GTRD_MM16631_ZFP759_TARGET_GENES	0	0	0	0	0	1	0	0	0	0	0	0	0	0	0	0	0	0	0	0	0	0	0	0	0	0	0	0	0	0	0	0	0	0	0	0	0	0	0	0	0	0	0	0	0	0	0	0	0	0	0	0	0	0	0	0	0	0	1	0	0	0	0	0	1	0	0	0	0	0	0	0	0	0	0	0	0	1	0	0	0	0	0	0	0	0	0	0	0	0	0	0	0	0	0	0	0	0	0	0	0	0	0	0	0	0	0	0	0	0	0	0	0	0	0	0	0	0	0	0	0	0	0	0	0	0	0	0	0	0	0	0	0	0	0	0	0	0	0	0	0	0	0	0	0	1	0	0	0	0	0	1	0	0	0	0	0	0	0	0	0	0	0	0	1	0	0	0	0	0	0	0	0	1	0	1	0	0	0	0	0	0	0	0	0	0	0	0	0	0	0	0	0	0	0	0	0	0	0	0	0	0	1	0	0	0	0	0	0	0	0	0	0	0	0	0	0	0	0	0	0	0	0	0	0	0	0	0	0	0	0	0	0	0	0	0	0	0	0	0	0	0	0	0	0	0	0	0	0	0	0	0	1	0	0	0	0	0	0	0	0	0	0	0	0	0	0	0	0	0	0	0	0	0	0	0	0	0	0	0	0	0	0	0	0	0	0	0	0	0	0	0	0	0	0	0	0	0	0	0	0	0	0	0	0	0	0	0	0	0	0	0	0	0	0	0	0	0	0	0	0	0	0	0	0	0	0	1	0	0	0	0	0	0	0	0	0	0	0	0	0	1	0	0	0	0	0	0	0	0	0	0	0	0	0	0	0	0	0	0	0	0	0	0	0	0	1	0	0	0	0	0	0	0	0	0	0	0	0	0	0	0	0	0	0	0	0	0	0	0	0	0	0	0	0	0	0	0	0	0	0	0	0	0	0	0	0	0	0	0	0	0	0	0	0	0	0	0	0	0	0	0	0	0	0	0	0	0	0	0	0	0	0	0	0	0	0	0	0	0	0	0	0	0	0	0	0	0	0	0	0	0	0	0	0	0	0	0	0	0	0	0	0	0	0	0	0	0	0	0	0	0	0	0	0	0	0	0	0	0	0	0	0	0	0	0	0	0	0	0	0	0	0	0	0	0	0	0	0	0	0	0	0	0	0	0	0	0	0	0	0	0	0	0	0	0	0	0	0	0	0	0	0	0	1	0	0	0	0	0	0	0	0	0	0	0	0	0	0	0	0	1	0	0	0	0	0	0	0	0	0	0	0	0	0	0	0	0	0	0	0	0	0	0	0	0	0	0	0	0	0	0	0	0	0	0	0	0	0	0	0	0	0	0	0	0	0	0	0	0	0	0	0	0	0	0	0	0	0	0	0	0	0	0	0	0	0	0	0	0	0	0	0	0	0	0	0	0	0	0	0	0	0	0	0	0	0	0	0	0	0	0	0	0	0	0	0	0	0	0	0	0	0	0	0	0	0	0
Nmt1	ENSMUSG00000020936.9	0.315449	0.0357984	0.100985	0.0590141	3.13944	5.51581e-05	0.00742078	1.99155	FALSE	FALSE	(18) M2CPREACTOME_MM14471_REACTOME_APOPTOSIS;M2CPREACTOME_MM15178_REACTOME_PROGRAMMED_CELL_DEATH;MH_MM3891_HALLMARK_XENOBIOTIC_METABOLISM;MH_MM3885_HALLMARK_MTORC1_SIGNALING;MH_MM3871_HALLMARK_ADIPOGENESIS;bioP1006_Apoptosis;M3GTRD_MM1807_TAF10_TARGET_GENES;M3GTRD_MM1758_NFE2L1_TARGET_GENES;M3GTRD_MM1721_NKX3_2_TARGET_GENES;M3GTRD_MM1742_ZFP652_TARGET_GENES;M5GOBP_MM5348_GOBP_EMBRYO_DEVELOPMENT;M3GTRD_MM1625_NLRC5_TARGET_GENES;M3GTRD_MM1661_MYB_TARGET_GENES;M3GTRD_MM1782_ELL3_TARGET_GENES;M5GOBP_MM10704_GOBP_ORGANONITROGEN_COMPOUND_BIOSYNTHETIC_PROCES;M3GTRD_MM1842_THAP11_TARGET_GENES;M5GOBP_MM7745_GOBP_SMALL_MOLECULE_METABOLIC_PROCESS;M3GTRD_MM1724_RELB_TARGET_GENES	0	0	0	0	0	0	0	0	0	0	0	0	0	0	0	0	0	0	0	1	0	0	0	0	0	0	0	0	0	0	0	0	0	0	0	0	0	0	0	0	0	0	0	0	1	0	0	0	0	0	0	0	0	0	0	0	0	1	0	0	0	0	0	0	1	0	0	0	0	0	0	0	0	0	0	0	0	0	0	0	0	0	0	0	0	0	0	0	0	0	0	1	0	1	0	0	0	0	0	0	0	0	0	1	0	0	0	0	0	0	0	0	0	0	0	0	0	0	0	0	0	0	0	0	0	0	0	1	0	0	0	0	0	0	0	0	0	0	0	0	0	0	1	0	0	0	0	0	0	0	0	0	0	0	0	0	0	0	0	0	0	0	0	0	0	0	0	0	0	0	0	0	0	0	0	0	0	0	0	0	0	0	0	0	0	0	0	0	0	0	0	0	0	0	0	0	0	0	0	0	0	0	0	0	0	0	0	0	1	0	0	0	0	0	0	0	0	0	0	0	1	0	0	0	0	0	0	0	1	0	0	0	0	0	0	0	0	0	0	0	0	0	0	0	0	0	0	0	0	0	0	0	0	0	0	0	0	0	0	0	0	0	0	0	0	0	0	0	0	0	0	0	0	0	0	0	0	0	0	0	0	0	0	0	0	0	0	0	0	0	0	0	0	0	0	0	0	0	0	0	0	1	0	0	0	0	0	0	0	0	0	0	0	0	0	0	1	0	0	0	0	0	0	0	0	0	0	0	0	0	0	0	0	0	0	0	0	0	0	0	0	0	0	0	0	0	0	0	0	0	0	0	0	0	0	0	0	0	0	0	0	0	0	0	0	0	0	0	0	0	0	0	0	0	0	0	0	0	0	0	1	0	0	0	0	0	0	0	0	0	0	0	0	0	0	0	0	1	0	0	0	0	0	0	0	0	0	0	0	0	0	0	0	0	0	0	0	0	0	0	0	0	0	0	0	0	0	0	0	0	0	0	0	0	0	0	0	0	0	0	0	0	0	0	0	0	0	0	0	0	0	0	0	0	0	0	0	0	0	0	0	0	0	0	0	0	0	0	0	0	0	0	0	0	0	0	0	0	0	0	0	0	0	0	0	0	0	0	0	0	0	0	0	0	0	0	0	0	0	0	0	0	0	0	0	0	0	0	0	0	0	0	0	0	0	0	0	0	0	0	0	0	0	0	0	0	0	0	0	0	0	0	0	0	0	0	0	0	0	0	0	1	0	0	0	0	0	0	0	0	0	0	0	0	0	0	0	0	0	0	0	0	0	0	0	0	0	0	0	0	0	0	0	0	0	0	0	0	0	0	1	0	0	0	0	0	0	0	0	0	0	0	0	0	0	0	0	0	0	0	0	0	0	0	0	0	0	0	0	0	0	0	0	0	0	0	0	0	0	0	0	0	0	0	0	0	0	0	0	0	0	0	0	0	0	0	0	0	0	0	0	0	0	0	0	0	0	0
mt-Ta	ENSMUSG00000064347.1	0.543171	0.0201145	0.067197	0.0175089	4.7551	0.0014563	0.0481915	4.08815	TRUE	TRUE	(21) M3GTRD_MM1819_NDUFS2_TARGET_GENES;M5GOMF_MM12817_GOMF_MRNA_BINDING;M3GTRD_MM1657_BAZ1A_TARGET_GENES;M3GTRD_MM1734_PCGF5_TARGET_GENES;M5GOBP_MM7539_GOBP_PEPTIDE_BIOSYNTHETIC_PROCESS;M3GTRD_MM1736_HDGFL2_TARGET_GENES;M5GOBP_MM4735_GOBP_PEPTIDE_METABOLIC_PROCESS;M5GOBP_MM7675_GOBP_AMIDE_BIOSYNTHETIC_PROCESS;M3GTRD_MM1684_HSF1_TARGET_GENES;M3GTRD_MM1790_PCGF3_TARGET_GENES;M5GOBP_MM16240_GOBP_AMIDE_METABOLIC_PROCESS;M5GOMF_MM12813_GOMF_RNA_BINDING;M3GTRD_MM1692_ELK1_TARGET_GENES;M3GTRD_MM1742_ZFP652_TARGET_GENES;M3GTRD_MM1655_SAP18_TARGET_GENES;M3GTRD_MM1625_NLRC5_TARGET_GENES;M3GTRD_MM1669_NFKB1_TARGET_GENES;M3GTRD_MM1810_HOXC12_TARGET_GENES;M5GOBP_MM10704_GOBP_ORGANONITROGEN_COMPOUND_BIOSYNTHETIC_PROCES;M5GOCC_MM11819_GOCC_MITOCHONDRION;M3GTRD_MM1805_OGT_TARGET_GENES	0	1	0	0	0	1	0	0	0	0	0	0	0	0	0	0	0	0	0	1	0	0	0	0	0	0	0	0	0	0	0	0	0	0	0	0	0	0	0	0	0	0	0	0	0	0	0	0	0	1	0	0	0	0	0	0	0	0	0	0	0	0	0	0	0	0	0	0	0	0	0	0	1	1	0	0	0	0	0	0	0	0	0	0	0	0	0	0	1	0	0	0	0	0	0	0	0	0	0	0	0	0	0	0	0	0	0	0	0	0	0	0	0	0	0	0	0	0	0	0	1	0	0	0	0	0	0	1	0	0	0	0	0	0	0	0	0	0	0	0	0	0	0	0	0	0	0	0	1	0	0	0	0	0	0	0	0	0	0	0	0	0	0	0	0	0	0	0	0	0	0	0	0	1	0	0	1	0	0	0	1	0	0	0	0	0	0	0	0	0	0	0	0	0	0	0	0	0	0	0	0	0	0	0	0	0	0	0	0	0	0	0	0	0	0	0	0	0	0	0	0	0	0	0	0	0	0	0	0	0	0	0	0	0	0	0	0	0	0	0	0	0	0	0	0	0	0	0	0	0	0	0	0	0	0	0	0	0	0	0	0	0	0	0	0	0	0	0	0	0	0	0	0	0	0	0	0	0	0	0	0	0	0	0	0	0	0	0	0	0	0	0	0	0	0	0	0	0	0	0	0	1	0	0	0	1	0	0	0	0	0	0	0	0	0	0	0	0	0	0	0	0	1	0	0	0	0	0	0	0	0	0	0	0	0	0	0	0	0	0	0	0	0	0	0	0	0	0	0	0	0	0	0	0	0	0	0	0	0	0	0	0	0	0	0	0	0	0	0	0	0	0	0	0	0	0	0	0	0	0	0	0	0	0	0	0	0	0	0	0	0	0	0	0	0	0	0	0	0	0	0	0	0	0	0	0	0	0	0	0	0	0	0	0	0	0	0	0	0	0	0	0	0	0	0	0	0	1	0	0	0	0	0	0	0	0	0	0	0	0	0	0	0	0	0	0	0	0	0	0	0	0	0	0	0	0	1	0	0	0	0	0	0	0	0	0	0	0	0	0	0	0	0	0	0	0	0	0	0	0	0	0	0	0	0	0	0	0	0	0	0	0	0	0	0	0	0	0	0	0	0	0	0	0	0	0	0	0	1	0	0	0	0	0	0	0	0	0	0	0	0	0	0	0	0	0	0	0	0	0	0	0	0	0	0	0	0	0	0	0	0	0	0	0	0	0	0	0	0	0	0	0	0	0	0	0	0	0	0	0	0	0	0	0	0	0	0	0	0	0	0	0	0	0	0	0	0	0	0	0	0	0	0	0	0	0	0	0	0	0	0	1	0	0	0	0	0	0	0	0	0	0	0	0	0	0	0	0	0	0	0	0	0	0	0	0	0	0	0	0	0	0	0	0	0	0	1	0	0	0	0	0	0	0	0	0	0	0	0	0	0	0	0	0	0	0	0	0
Clca1	ENSMUSG00000028255.7	0.94531	0.431671	0.0806061	0.0257393	1.13085	0.000745732	0.0328307	4.92648	TRUE	FALSE	(4) M5GOMF_MM16486_GOMF_MONOATOMIC_ANION_TRANSMEMBRANE_TRANSPORTER_;M5GOMF_MM13068_GOMF_TRANSPORTER_ACTIVITY;M5GOCC_MM12565_GOCC_BOUNDING_MEMBRANE_OF_ORGANELLE;M3GTRD_MM1782_ELL3_TARGET_GENES	0	0	0	0	0	0	0	0	0	0	0	0	0	0	0	0	0	0	0	0	0	0	0	0	0	0	0	0	0	0	0	0	0	0	0	0	0	0	0	0	0	0	0	0	0	0	0	0	0	0	0	0	0	0	0	0	0	0	0	0	0	0	0	0	0	0	0	0	0	0	0	0	0	0	0	0	0	0	0	0	0	0	0	0	0	0	0	0	0	0	0	0	0	1	0	0	0	0	0	0	0	0	0	0	0	0	0	0	0	0	0	0	0	0	0	0	0	0	0	0	0	0	0	0	0	0	0	0	0	0	0	0	0	0	0	0	0	0	0	0	0	0	0	0	0	0	0	0	0	0	0	0	0	0	0	0	0	0	0	0	0	0	0	0	0	0	0	0	0	0	0	0	0	0	0	0	0	0	0	0	0	0	0	0	0	0	0	0	0	0	0	0	0	0	0	0	0	0	0	0	0	0	0	0	0	0	0	0	0	0	0	0	0	0	0	0	0	0	0	0	0	0	0	0	0	0	0	0	0	0	0	0	0	0	0	0	0	0	0	0	0	0	0	0	0	0	0	0	0	0	0	0	0	0	0	0	0	0	0	0	0	0	0	0	0	0	0	0	0	0	0	0	0	0	0	0	0	0	0	0	0	0	0	0	0	0	0	0	0	0	0	0	0	0	0	0	0	0	0	0	0	0	0	0	0	0	0	0	0	0	0	0	0	0	0	0	0	0	0	0	0	0	0	0	0	0	0	0	0	0	0	0	0	0	0	0	0	0	0	0	0	0	0	0	0	0	0	0	0	0	0	0	0	0	0	0	0	0	0	0	0	0	0	0	0	0	0	0	0	0	0	0	0	0	0	0	0	0	0	0	0	0	0	0	0	0	0	0	0	0	0	0	0	0	0	0	0	0	0	0	0	0	0	0	0	0	0	0	0	0	0	0	0	0	0	0	0	0	0	0	0	0	0	0	0	0	0	0	0	0	0	0	0	0	0	0	0	0	0	0	0	0	0	0	0	0	0	0	0	0	0	0	0	0	0	0	0	0	0	0	0	0	0	0	0	0	0	0	0	0	0	0	0	0	0	0	0	0	0	1	0	0	0	0	0	0	0	0	0	0	0	0	0	0	0	0	0	0	0	0	0	0	0	0	0	0	0	0	0	0	0	0	0	0	0	0	0	0	0	0	0	0	0	1	0	0	0	0	0	0	0	0	0	0	0	0	0	0	0	0	0	0	0	0	0	0	0	0	0	0	0	0	0	0	0	0	0	0	0	0	0	0	0	0	0	0	0	0	0	0	0	0	0	0	0	0	0	0	1	0	0	0	0	0	0	0	0	0	0	0	0	0	0	0	0	0	0	0	0	0	0	0	0	0	0	0	0	0	0	0	0	0	0	0	0	0	0	0	0	0	0	0	0	0	0	0	0	0	0	0	0	0	0	0	0	0	0	0	0	0	0	0	0	0	0	0	0	0
Rps28	ENSMUSG00000067288.14	1.04503	0.579934	0.338144	0.26109	0.84958	0.000903206	0.0369851	2.12239	FALSE	FALSE	(32) M2CPREACTOME_MM15416_REACTOME_ACTIVATION_OF_THE_MRNA_UPON_BINDI;M2CPREACTOME_MM15415_REACTOME_EUKARYOTIC_TRANSLATION_INITIATION;M5GOBP_MM9823_GOBP_PROTEIN_RNA_COMPLEX_ORGANIZATION;M2CPREACTOME_MM15420_REACTOME_TRANSLATION;M5GOBP_MM5815_GOBP_RRNA_METABOLIC_PROCESS;M5GOBP_MM7404_GOBP_RIBOSOME_BIOGENESIS;M5GOBP_MM10523_GOBP_NON_MEMBRANE_BOUNDED_ORGANELLE_ASSEMBLY;bioP816_ProteinMetabolism;M5GOBP_MM6156_GOBP_RIBONUCLEOPROTEIN_COMPLEX_BIOGENESIS;M3GTRD_MM1753_FOXN1_TARGET_GENES;M2CPWIKIPATHWAYS_MM15946_WP_MRNA_PROCESSING;M2CPREACTOME_MM15547_REACTOME_METABOLISM_OF_RNA;M5GOBP_MM6998_GOBP_NCRNA_METABOLIC_PROCESS;M5GOMF_MM13064_GOMF_STRUCTURAL_MOLECULE_ACTIVITY;M5GOBP_MM7539_GOBP_PEPTIDE_BIOSYNTHETIC_PROCESS;M3GTRD_MM1807_TAF10_TARGET_GENES;bioP1164_GeneExpression;M5GOBP_MM4735_GOBP_PEPTIDE_METABOLIC_PROCESS;M5GOBP_MM7675_GOBP_AMIDE_BIOSYNTHETIC_PROCESS;M3GTRD_MM1839_AFF4_TARGET_GENES;M5GOCC_MM12719_GOCC_RIBONUCLEOPROTEIN_COMPLEX;M5GOBP_MM4692_GOBP_RNA_PROCESSING;M5GOBP_MM9638_GOBP_ORGANELLE_ASSEMBLY;M3GTRD_MM1790_PCGF3_TARGET_GENES;M5GOBP_MM16240_GOBP_AMIDE_METABOLIC_PROCESS;M5GOBP_MM16868_GOBP_PROTEIN_CONTAINING_COMPLEX_ASSEMBLY;M5GOCC_MM12378_GOCC_SYNAPSE;M3GTRD_MM1735_ELL2_TARGET_GENES;M2CPREACTOME_MM15018_REACTOME_METABOLISM_OF_PROTEINS;M3GTRD_MM1854_PHF2_TARGET_GENES;M5GOBP_MM10704_GOBP_ORGANONITROGEN_COMPOUND_BIOSYNTHETIC_PROCES;M3GTRD_MM1751_DPF2_TARGET_GENES	0	0	0	0	1	0	0	0	0	0	0	0	0	0	0	0	1	1	0	1	0	0	0	0	0	0	1	0	0	0	0	0	0	0	0	0	0	0	0	0	0	0	0	0	0	0	0	0	0	1	1	1	0	0	0	0	0	0	0	0	0	0	0	0	0	0	0	0	0	0	0	0	1	1	0	0	0	0	0	0	0	0	0	0	0	0	0	0	1	0	0	0	0	0	0	0	0	0	0	0	0	0	0	0	0	0	0	0	0	0	0	0	0	0	0	1	0	0	0	0	0	0	0	0	0	0	0	0	1	0	0	0	1	0	0	0	0	0	0	0	0	0	0	1	0	0	0	0	0	0	0	0	0	0	0	0	0	0	0	0	0	0	0	0	0	0	0	0	0	1	0	0	0	0	0	0	0	0	0	0	1	0	0	0	0	1	0	0	0	0	0	0	0	0	0	0	0	0	0	0	0	1	0	0	1	0	0	0	0	0	0	0	0	0	1	1	0	0	0	0	1	0	0	0	0	0	0	0	0	1	0	0	0	0	0	0	0	0	0	0	0	0	0	0	0	0	1	0	0	0	0	0	0	0	1	0	0	0	0	0	0	0	0	0	0	0	0	0	0	0	0	0	0	0	0	0	0	0	0	0	0	0	0	0	0	0	0	0	0	0	0	0	0	0	0	0	0	0	0	0	0	0	0	0	0	0	0	0	0	0	0	0	0	0	0	0	0	0	0	0	0	0	0	0	0	0	0	0	0	0	0	0	0	0	0	0	0	0	0	0	0	0	0	0	0	0	0	0	0	0	0	0	0	0	0	0	0	0	1	0	0	0	0	0	0	0	0	0	0	0	0	0	0	0	0	0	0	0	0	0	0	0	0	1	0	0	0	0	0	0	0	0	0	0	0	0	0	0	0	0	0	0	0	0	0	0	0	0	0	0	0	0	0	0	0	0	0	0	0	0	0	0	0	0	0	0	0	0	0	0	0	0	0	0	0	0	0	0	0	0	0	0	0	0	0	0	0	0	0	0	0	0	0	0	0	0	0	0	0	0	0	0	1	0	0	0	0	0	0	0	0	0	0	0	0	0	0	0	0	0	0	1	0	0	0	0	0	0	1	0	0	0	0	0	0	0	0	0	0	0	0	0	0	0	0	0	0	0	0	0	0	0	0	0	0	0	0	0	0	0	0	0	0	0	0	0	0	0	0	0	0	0	0	0	0	0	0	0	0	0	0	0	0	0	0	0	0	0	0	0	0	0	0	0	0	0	0	0	1	0	0	0	0	0	0	0	0	0	0	0	0	0	0	0	0	0	0	0	0	0	0	0	0	0	0	0	0	0	0	0	0	0	0	0	0	0	0	0	0	0	0	0	0	0	0	0	0	0	0	0	0	0	0	0	0	0	0	0	0	0	0	0	0	0	0	0	0	0	0	0	0	0	0	0	0	0	0	0	0	0	0	0	0	0	0	0	0	0
Slc12a2	ENSMUSG00000024597.12	0.599102	0.268221	0.282652	0.196031	1.15938	1.73523e-05	0.00335181	1.45035	TRUE	FALSE	(46) M5GOBP_MM7137_GOBP_MAINTENANCE_OF_BLOOD_BRAIN_BARRIER;ThisStudy_EP_Dist_dn_Top50;ThisStudy_E_Prox_dn_Top50;M5GOMF_MM16486_GOMF_MONOATOMIC_ANION_TRANSMEMBRANE_TRANSPORTER_;M5GOMF_MM13743_GOMF_HEAT_SHOCK_PROTEIN_BINDING;M5GOMF_MM14143_GOMF_PROTEIN_FOLDING_CHAPERONE_BINDING;MH_MM3868_HALLMARK_G2M_CHECKPOINT;M5GOBP_MM4203_GOBP_RESPONSE_TO_MOLECULE_OF_BACTERIAL_ORIGIN;M5GOMF_MM13660_GOMF_ACTIVE_TRANSMEMBRANE_TRANSPORTER_ACTIVITY;M3GTRD_MM1753_FOXN1_TARGET_GENES;M5GOBP_MM8425_GOBP_GLAND_DEVELOPMENT;M5GOBP_MM5326_GOBP_RESPONSE_TO_WOUNDING;M5GOBP_MM9490_GOBP_REGULATION_OF_ESTABLISHMENT_OF_PROTEIN_LOCAL;M5GOBP_MM16260_GOBP_MONOATOMIC_ION_HOMEOSTASIS;M5GOBP_MM9724_GOBP_CELLULAR_RESPONSE_TO_LIPID;M5GOCC_MM12344_GOCC_CELL_BODY;M5GOBP_MM5987_GOBP_CELLULAR_HOMEOSTASIS;M5GOMF_MM13646_GOMF_KINASE_BINDING;M5GOBP_MM6873_GOBP_RESPONSE_TO_LIPID;M5GOBP_MM5329_GOBP_RESPONSE_TO_BACTERIUM;M5GOBP_MM10321_GOBP_IMPORT_INTO_CELL;M5GOBP_MM16258_GOBP_MULTICELLULAR_ORGANISMAL_LEVEL_HOMEOSTASIS;M5GOBP_MM8646_GOBP_NEGATIVE_REGULATION_OF_DEVELOPMENTAL_PROCESS;M5GOBP_MM8632_GOBP_POSITIVE_REGULATION_OF_TRANSPORT;M5GOBP_MM9076_GOBP_REGULATION_OF_CELLULAR_LOCALIZATION;M5GOBP_MM8469_GOBP_CHEMICAL_HOMEOSTASIS;M5GOBP_MM6881_GOBP_RESPONSE_TO_CYTOKINE;M5GOBP_MM5332_GOBP_RESPONSE_TO_ABIOTIC_STIMULUS;M5GOMF_MM13068_GOMF_TRANSPORTER_ACTIVITY;M5GOBP_MM8698_GOBP_NEGATIVE_REGULATION_OF_MULTICELLULAR_ORGANIS;M5GOBP_MM7342_GOBP_LOCOMOTION;M5GOBP_MM9122_GOBP_EPITHELIUM_DEVELOPMENT;M5GOCC_MM12566_GOCC_PLASMA_MEMBRANE_REGION;M3GTRD_MM1743_GRHL3_TARGET_GENES;M3GTRD_MM1820_CRELD1_TARGET_GENES;M5GOCC_MM12310_GOCC_NEURON_PROJECTION;M5GOBP_MM9985_GOBP_REGULATION_OF_RESPONSE_TO_STRESS;M3GTRD_MM1735_ELL2_TARGET_GENES;M3GTRD_MM1782_ELL3_TARGET_GENES;M3GTRD_MM1751_DPF2_TARGET_GENES;M5GOBP_MM8369_GOBP_NEGATIVE_REGULATION_OF_RESPONSE_TO_STIMULUS;M5GOBP_MM8463_GOBP_CELL_MOTILITY;M5GOBP_MM7764_GOBP_BIOLOGICAL_PROCESS_INVOLVED_IN_INTERSPECIES_;M5GOBP_MM7478_GOBP_HOMEOSTATIC_PROCESS;M5GOBP_MM10739_GOBP_RESPONSE_TO_OXYGEN_CONTAINING_COMPOUND;M5GOBP_MM8631_GOBP_REGULATION_OF_TRANSPORT	0	0	0	0	0	0	0	0	0	0	0	0	0	0	0	0	0	0	0	0	0	0	0	0	0	0	1	0	0	0	0	0	0	0	0	0	0	0	0	0	0	0	0	0	0	0	0	0	0	0	0	0	0	0	0	0	0	0	0	0	0	0	0	0	0	0	1	0	0	0	0	0	0	0	0	0	0	0	0	0	0	0	0	0	0	0	0	0	0	0	0	0	0	1	0	1	0	0	0	0	0	0	0	0	0	0	0	0	0	0	0	0	0	0	1	0	1	0	1	0	0	0	0	0	0	0	0	0	0	0	0	0	0	0	0	0	1	1	0	0	0	0	0	0	1	0	0	0	0	0	0	0	0	0	0	1	0	0	0	0	0	0	0	0	0	0	0	0	0	0	1	0	0	0	0	0	0	0	0	0	0	0	0	0	0	0	1	0	0	0	0	0	0	0	0	0	0	0	0	0	0	1	0	1	0	0	0	0	0	0	1	0	0	1	0	0	0	0	0	0	0	0	0	0	1	0	0	0	0	0	0	0	0	0	0	0	0	0	0	0	0	0	0	0	0	0	0	0	0	0	0	0	0	0	0	0	0	0	0	0	0	0	0	0	0	0	1	0	0	0	0	0	0	0	0	0	0	0	0	0	0	0	0	0	0	0	1	0	0	0	0	0	0	0	0	0	0	0	0	1	0	0	1	0	0	0	0	0	0	0	0	0	0	0	0	0	0	0	0	0	0	0	0	0	1	0	0	0	0	0	0	0	1	0	0	1	0	0	0	0	0	0	0	0	0	0	0	0	0	1	0	0	0	0	0	0	0	0	0	0	0	0	1	0	0	0	0	0	0	0	0	0	0	0	1	0	0	0	0	0	0	0	0	0	1	0	0	0	0	0	0	0	0	0	0	0	0	0	1	0	0	0	0	0	0	0	0	0	0	0	0	0	0	0	0	0	1	0	0	0	0	0	0	0	0	0	0	0	0	0	0	1	0	0	0	1	0	0	0	0	0	0	0	0	0	0	0	0	0	0	0	0	0	0	0	0	0	0	1	0	0	0	1	0	0	0	0	0	0	0	0	0	0	0	0	0	0	0	0	1	0	0	0	0	0	0	0	0	0	0	0	0	0	0	0	1	0	0	0	0	1	0	0	0	0	0	0	0	0	0	0	0	0	0	0	0	0	0	0	0	0	0	0	0	0	0	0	0	0	0	0	0	0	0	0	0	0	0	0	0	1	0	0	0	0	0	0	0	0	0	0	0	0	0	0	0	0	0	0	0	0	0	1	0	0	0	0	0	0	0	0	1	0	0	0	0	0	0	1	0	0	0	0	0	0	0	0	0	0	0	1	0	1	0	0	0	0	1	0	0	0	0	0	0	0	0	0	0	0	0	0	0	0	0	0	0	0	0	0	0	0	0	0	0	0	0	0	0	0	0	1	0	0	0	0	0	0	0	0	0	0	0	0	0	0	0	0	0
Gm10076	ENSMUSG00000060143.9	0.666474	0.416053	0.406591	0.198032	0.679779	0.000488468	0.0263799	3.98386	FALSE	FALSE	(2) ThisStudy_xgbSalUp50;ThisStudy_xgbSalUp100	0	0	0	0	0	0	0	0	0	0	0	0	0	0	0	0	0	0	0	0	0	0	0	0	0	0	0	0	0	0	0	0	0	0	0	0	0	0	0	0	0	0	0	0	0	0	0	0	0	0	0	0	0	0	0	0	0	0	0	0	0	0	1	0	0	0	0	0	0	0	0	0	0	0	0	0	0	0	0	0	0	0	0	0	0	0	0	0	0	0	0	0	0	0	0	0	0	0	0	0	0	0	0	0	0	0	0	0	0	0	0	0	0	0	0	0	0	0	0	0	0	0	0	0	0	0	0	0	0	1	0	0	0	0	0	0	0	0	0	0	0	0	0	0	0	0	0	0	0	0	0	0	0	0	0	0	0	0	0	0	0	0	0	0	0	0	0	0	0	0	0	0	0	0	0	0	0	0	0	0	0	0	0	0	0	0	0	0	0	0	0	0	0	0	0	0	0	0	0	0	0	0	0	0	0	0	0	0	0	0	0	0	0	0	0	0	0	0	0	0	0	0	0	0	0	0	0	0	0	0	0	0	0	0	0	0	0	0	0	0	0	0	0	0	0	0	0	0	0	0	0	0	0	0	0	0	0	0	0	0	0	0	0	0	0	0	0	0	0	0	0	0	0	0	0	0	0	0	0	0	0	0	0	0	0	0	0	0	0	0	0	0	0	0	0	0	0	0	0	0	0	0	0	0	0	0	0	0	0	0	0	0	0	0	0	0	0	0	0	0	0	0	0	0	0	0	0	0	0	0	0	0	0	0	0	0	0	0	0	0	0	0	0	0	0	0	0	0	0	0	0	0	0	0	0	0	0	0	0	0	0	0	0	0	0	0	0	0	0	0	0	0	0	0	0	0	0	0	0	0	0	0	0	0	0	0	0	0	0	0	0	0	0	0	0	0	0	0	0	0	0	0	0	0	0	0	0	0	0	0	0	0	0	0	0	0	0	0	0	0	0	0	0	0	0	0	0	0	0	0	0	0	0	0	0	0	0	0	0	0	0	0	0	0	0	0	0	0	0	0	0	0	0	0	0	0	0	0	0	0	0	0	0	0	0	0	0	0	0	0	0	0	0	0	0	0	0	0	0	0	0	0	0	0	0	0	0	0	0	0	0	0	0	0	0	0	0	0	0	0	0	0	0	0	0	0	0	0	0	0	0	0	0	0	0	0	0	0	0	0	0	0	0	0	0	0	0	0	0	0	0	0	0	0	0	0	0	0	0	0	0	0	0	0	0	0	0	0	0	0	0	0	0	0	0	0	0	0	0	0	0	0	0	0	0	0	0	0	0	0	0	0	0	0	0	0	0	0	0	0	0	0	0	0	0	0	0	0	0	0	0	0	0	0	0	0	0	0	0	0	0	0	0	0	0	0	0	0	0	0	0	0	0	0	0	0	0	0	0	0	0	0	0	0	0	0	0	0	0	0	0	0	0	0	0	0	0	0	0	0	0	0	0	0	0	0	0	0
Tcf7l2	ENSMUSG00000024985.21	0.527816	0.30836	0.480833	0.392134	0.775423	1.72e-06	0.000714314	1.24091	TRUE	FALSE	(82) bioP286_ThyroidCancer;M5GOBP_MM5594_GOBP_POSITIVE_REGULATION_OF_GLUCOSE_METABOLIC_PRO;bioP198_AdherensJunctionCellAdhesion;M5GOBP_MM10592_GOBP_POSITIVE_REGULATION_OF_PROTEIN_LOCALIZATION;M5GOBP_MM9435_GOBP_NEGATIVE_REGULATION_OF_SMALL_MOLECULE_METABO;M5GOBP_MM10049_GOBP_NEGATIVE_REGULATION_OF_CANONICAL_WNT_SIGNAL;M5GOBP_MM6077_GOBP_GLIAL_CELL_DEVELOPMENT;M5GOBP_MM7063_GOBP_ENDOCRINE_SYSTEM_DEVELOPMENT;M2CPREACTOME_MM14791_REACTOME_TCF_DEPENDENT_SIGNALING_IN_RESPON;M5GOBP_MM7623_GOBP_NEGATIVE_REGULATION_OF_DNA_BINDING_TRANSCRIP;M2CPREACTOME_MM14756_REACTOME_SIGNALING_BY_WNT;M5GOBP_MM9247_GOBP_REGULATION_OF_CANONICAL_WNT_SIGNALING_PATHWA;M5GOBP_MM5095_GOBP_SEX_DIFFERENTIATION;M5GOBP_MM5800_GOBP_ENERGY_DERIVATION_BY_OXIDATION_OF_ORGANIC_CO;M5GOBP_MM11249_GOBP_POSITIVE_REGULATION_OF_ESTABLISHMENT_OF_PRO;M5GOBP_MM9433_GOBP_REGULATION_OF_SMALL_MOLECULE_METABOLIC_PROCE;M5GOBP_MM7364_GOBP_GLIOGENESIS;M5GOBP_MM11659_GOBP_REGULATION_OF_APOPTOTIC_SIGNALING_PATHWAY;M5GOBP_MM4589_GOBP_GENERATION_OF_PRECURSOR_METABOLITES_AND_ENER;M5GOBP_MM8425_GOBP_GLAND_DEVELOPMENT;M5GOBP_MM11096_GOBP_POSITIVE_REGULATION_OF_PROTEIN_LOCALIZATION;M5GOBP_MM8712_GOBP_CHROMOSOME_ORGANIZATION;M5GOBP_MM9490_GOBP_REGULATION_OF_ESTABLISHMENT_OF_PROTEIN_LOCAL;M5GOBP_MM10648_GOBP_CARBOHYDRATE_DERIVATIVE_BIOSYNTHETIC_PROCES;M5GOMF_MM12802_GOMF_CHROMATIN_BINDING;M5GOBP_MM16827_GOBP_POSITIVE_REGULATION_OF_PROGRAMMED_CELL_DEAT;M5GOMF_MM13170_GOMF_TRANSCRIPTION_FACTOR_BINDING;M3GTRD_MM1617_ARID4B_TARGET_GENES;M5GOMF_MM13649_GOMF_PROTEIN_DOMAIN_SPECIFIC_BINDING;M5GOBP_MM5987_GOBP_CELLULAR_HOMEOSTASIS;M5GOMF_MM13646_GOMF_KINASE_BINDING;M5GOBP_MM5079_GOBP_CENTRAL_NERVOUS_SYSTEM_DEVELOPMENT;M5GOBP_MM10646_GOBP_CARBOHYDRATE_DERIVATIVE_METABOLIC_PROCESS;M5GOBP_MM3931_GOBP_NEGATIVE_REGULATION_OF_TRANSCRIPTION_BY_RNA_;M5GOBP_MM4635_GOBP_DNA_METABOLIC_PROCESS;M5GOBP_MM7729_GOBP_NEGATIVE_REGULATION_OF_MOLECULAR_FUNCTION;M5GOBP_MM16828_GOBP_NEGATIVE_REGULATION_OF_PROGRAMMED_CELL_DEAT;M5GOBP_MM8646_GOBP_NEGATIVE_REGULATION_OF_DEVELOPMENTAL_PROCESS;M5GOBP_MM10868_GOBP_POSITIVE_REGULATION_OF_INTRACELLULAR_SIGNAL;M2CPREACTOME_MM15436_REACTOME_GENE_EXPRESSION_TRANSCRIPTION;M5GOBP_MM8632_GOBP_POSITIVE_REGULATION_OF_TRANSPORT;M5GOBP_MM9076_GOBP_REGULATION_OF_CELLULAR_LOCALIZATION;M5GOBP_MM8469_GOBP_CHEMICAL_HOMEOSTASIS;M5GOBP_MM4430_GOBP_DEVELOPMENTAL_PROCESS_INVOLVED_IN_REPRODUCTI;M5GOBP_MM8698_GOBP_NEGATIVE_REGULATION_OF_MULTICELLULAR_ORGANIS;M5GOCC_MM12665_GOCC_NUCLEAR_PROTEIN_CONTAINING_COMPLEX;M5GOBP_MM8037_GOBP_POSITIVE_REGULATION_OF_TRANSCRIPTION_BY_RNA_;M3GTRD_MM1742_ZFP652_TARGET_GENES;M5GOBP_MM16368_GOBP_NEGATIVE_REGULATION_OF_RNA_BIOSYNTHETIC_PRO;M3GTRD_MM1637_ZFP938_TARGET_GENES;M5GOBP_MM9122_GOBP_EPITHELIUM_DEVELOPMENT;M5GOBP_MM5348_GOBP_EMBRYO_DEVELOPMENT;M3GTRD_MM1762_ZFP92_TARGET_GENES;M5GOBP_MM8699_GOBP_POSITIVE_REGULATION_OF_PROTEIN_METABOLIC_PRO;M5GOBP_MM5155_GOBP_POSITIVE_REGULATION_OF_CELL_POPULATION_PROLI;M5GOBP_MM7730_GOBP_POSITIVE_REGULATION_OF_MOLECULAR_FUNCTION;M3GTRD_MM1820_CRELD1_TARGET_GENES;M3GTRD_MM1850_LHX6_TARGET_GENES;M5GOBP_MM8031_GOBP_NEGATIVE_REGULATION_OF_NUCLEOBASE_CONTAINING;M5GOBP_MM8647_GOBP_POSITIVE_REGULATION_OF_DEVELOPMENTAL_PROCESS;M3GTRD_MM1764_SPEN_TARGET_GENES;M5GOMF_MM16539_GOMF_SEQUENCE_SPECIFIC_DNA_BINDING;M5GOBP_MM3911_GOBP_REPRODUCTION;M5GOBP_MM16826_GOBP_REGULATION_OF_PROGRAMMED_CELL_DEATH;M3GTRD_MM1854_PHF2_TARGET_GENES;M3GTRD_MM1782_ELL3_TARGET_GENES;M5GOBP_MM10704_GOBP_ORGANONITROGEN_COMPOUND_BIOSYNTHETIC_PROCES;M5GOBP_MM7886_GOBP_REGULATION_OF_CELL_DIFFERENTIATION;M5GOBP_MM10866_GOBP_REGULATION_OF_INTRACELLULAR_SIGNAL_TRANSDUC;M5GOBP_MM5341_GOBP_RESPONSE_TO_ENDOGENOUS_STIMULUS;M5GOBP_MM8705_GOBP_POSITIVE_REGULATION_OF_RNA_METABOLIC_PROCESS;M5GOBP_MM8369_GOBP_NEGATIVE_REGULATION_OF_RESPONSE_TO_STIMULUS;M5GOBP_MM7745_GOBP_SMALL_MOLECULE_METABOLIC_PROCESS;M5GOBP_MM7478_GOBP_HOMEOSTATIC_PROCESS;M5GOBP_MM8697_GOBP_POSITIVE_REGULATION_OF_MULTICELLULAR_ORGANIS;M3GTRD_MM1724_RELB_TARGET_GENES;M5GOBP_MM10739_GOBP_RESPONSE_TO_OXYGEN_CONTAINING_COMPOUND;M5GOBP_MM6134_GOBP_NEUROGENESIS;M5GOBP_MM8631_GOBP_REGULATION_OF_TRANSPORT;M3GTRD_MM1805_OGT_TARGET_GENES;M5GOBP_MM16799_GOBP_CELLULAR_RESPONSE_TO_STRESS;M5GOBP_MM8032_GOBP_POSITIVE_REGULATION_OF_NUCLEOBASE_CONTAINING	0	0	0	0	0	0	0	0	0	0	0	0	0	1	0	0	0	0	0	1	0	0	0	0	0	0	0	0	0	0	0	0	0	0	0	1	0	0	0	1	0	0	0	0	0	0	0	0	0	0	0	0	0	0	0	0	0	1	1	1	1	1	0	0	0	0	0	0	0	0	0	0	0	0	0	0	0	0	0	0	0	0	0	0	0	0	0	0	0	0	0	0	0	1	0	0	0	0	0	0	0	0	1	0	0	0	0	0	0	1	0	0	0	0	1	0	1	0	0	0	0	0	0	0	0	0	0	0	0	0	0	0	0	0	0	0	0	1	0	0	0	0	1	0	0	0	0	0	0	0	0	0	0	0	0	1	1	0	0	1	1	0	0	0	0	0	0	0	0	0	0	0	0	0	0	0	0	0	0	0	0	0	0	0	0	0	0	0	0	0	0	0	0	0	0	0	0	1	0	0	0	0	0	1	0	0	0	0	0	0	1	0	0	0	0	0	0	0	0	0	0	0	0	0	0	0	0	0	0	1	0	1	0	0	0	1	0	0	0	1	0	0	0	0	0	0	0	0	0	0	0	0	0	0	0	0	0	0	0	0	0	0	0	0	0	0	1	0	0	0	0	0	0	0	0	0	0	0	0	1	0	0	0	1	0	0	0	0	1	0	0	0	0	0	0	0	0	0	0	1	0	1	1	0	0	0	0	0	0	0	1	1	0	0	1	0	0	0	0	0	0	1	0	0	0	0	1	0	0	1	0	0	0	0	0	0	0	0	0	0	1	0	0	1	0	0	0	0	0	0	0	0	1	1	1	0	0	0	0	0	0	0	1	0	0	0	0	1	0	0	0	0	0	0	0	1	0	0	1	0	1	0	0	0	0	0	0	0	0	0	0	0	1	1	0	0	0	0	0	0	0	0	0	0	0	0	0	0	0	0	0	0	0	0	1	0	0	0	0	0	0	0	0	1	0	0	0	0	0	1	0	1	0	0	0	1	0	0	0	0	0	1	0	0	0	0	0	0	0	0	1	0	0	1	0	0	1	0	1	0	0	0	0	0	0	0	0	0	0	0	0	0	0	0	1	1	0	0	0	0	0	0	0	0	0	0	0	0	0	1	0	0	0	0	0	0	0	0	0	0	1	0	0	0	0	0	0	0	0	0	0	0	0	1	1	0	0	0	0	0	0	0	1	0	1	0	0	0	0	0	0	0	1	1	0	0	0	0	0	0	0	0	0	1	0	0	0	0	0	0	0	0	0	1	0	0	0	0	0	0	0	0	0	0	0	0	0	0	0	0	0	0	0	0	0	0	0	0	0	0	0	0	0	0	0	0	0	0	1	0	0	0	0	0	0	0	0	0	1	0	0	1	0	0	0	0	0	0	0	0	0	0	0	0	0	1	0	0	0	0	0	0	0	0	0	0	0	1	0	1	1	1	0	0	0	0	0	0	0	0	0	0	0	0	0	0	0	0
S100a6	ENSMUSG00000001025.9	0.584452	0.179257	0.0928788	0.0583136	1.70506	0.00166557	0.0521389	2.58684	TRUE	TRUE	(11) bioP1435_FSHRegulationOfApoptosis;M3GTRD_MM1788_NRD1_TARGET_GENES;M5GOMF_MM13208_GOMF_ZINC_ION_BINDING;M5GOMF_MM13956_GOMF_PROTEIN_HOMODIMERIZATION_ACTIVITY;M3GTRD_MM1758_NFE2L1_TARGET_GENES;M3GTRD_MM1602_MLLT3_TARGET_GENES;M5GOMF_MM14065_GOMF_PROTEIN_DIMERIZATION_ACTIVITY;M3GTRD_MM1721_NKX3_2_TARGET_GENES;M5GOMF_MM13068_GOMF_TRANSPORTER_ACTIVITY;M5GOCC_MM12150_GOCC_ENVELOPE;M3GTRD_MM1654_NR1I2_TARGET_GENES	0	0	0	0	0	0	0	0	0	0	0	0	1	0	0	0	0	0	0	0	0	0	0	0	0	0	0	0	0	0	0	0	0	0	0	0	0	0	0	0	0	0	0	1	0	0	0	0	0	0	0	0	0	0	0	0	0	0	0	0	0	0	0	0	0	0	0	0	0	0	0	0	0	0	0	0	0	0	0	0	0	0	0	0	0	0	0	0	0	0	0	0	0	0	0	0	0	0	0	0	0	0	0	1	0	0	0	0	0	0	0	0	0	0	0	0	0	0	0	0	0	0	0	0	0	0	0	0	0	0	0	0	0	0	0	0	0	0	0	0	0	0	0	0	0	0	0	0	0	1	0	0	0	0	0	0	0	0	0	0	0	0	0	0	0	0	0	0	0	0	0	0	0	0	0	0	0	0	0	0	0	0	0	0	0	0	0	0	0	0	0	1	0	0	0	0	0	0	0	0	0	0	0	0	0	0	0	0	0	0	0	0	0	0	0	0	0	0	0	0	0	0	0	0	0	0	0	0	0	0	0	0	0	0	0	0	0	0	0	0	0	0	0	0	0	0	0	0	0	0	1	0	0	0	0	0	0	0	0	0	0	0	0	0	0	0	0	0	0	0	0	0	0	0	0	0	0	0	0	0	0	0	0	0	0	0	0	0	0	0	0	0	0	0	0	0	0	0	0	0	0	0	0	0	0	0	0	0	0	1	0	0	0	0	0	0	0	0	0	0	0	0	0	0	0	0	0	0	0	0	0	0	0	0	0	0	0	1	0	0	0	0	0	0	0	0	0	0	0	0	0	0	0	0	0	0	0	0	0	0	0	0	0	0	0	0	0	0	0	0	0	0	0	0	0	0	0	0	0	0	0	0	0	0	0	0	0	0	0	0	0	0	0	0	0	0	0	0	0	0	0	0	0	0	0	0	0	0	0	0	0	0	0	0	0	0	0	0	0	0	0	0	0	0	0	0	0	0	0	0	0	0	0	0	0	0	0	0	0	0	0	0	0	0	0	0	0	0	0	0	0	0	0	0	0	0	0	0	0	0	0	0	0	0	0	0	0	0	0	0	0	0	0	0	0	0	0	0	0	1	0	0	0	0	0	0	0	0	0	0	0	0	0	0	0	0	0	0	0	0	0	0	0	0	0	0	0	0	0	0	0	0	0	0	0	0	0	0	0	0	0	0	0	0	0	0	0	0	0	0	0	0	0	0	0	0	0	0	0	0	0	1	0	0	0	0	0	0	0	0	0	0	0	0	0	0	0	0	0	0	0	0	0	0	0	0	0	0	0	0	0	0	0	0	0	0	0	0	0	0	0	0	0	0	0	0	0	0	0	0	0	0	0	0	0	0	0	0	0	0	0	0	0	0	0	0	0	0	0	0	0	0	0	0	0	0	1	0	0	0	0	0	0	0	0	0	0	0	0	0	0	0	0	0	0	0	0	0	0	0	0	0	0	0	0	0	0	0
Sdc4	ENSMUSG00000017009.4	0.384146	0.00142884	0.0465152	0.00823045	8.07067	0.000265124	0.0194878	4.37242	TRUE	FALSE	(64) ThisStudy_Paneth_dn_Top50;M5GOMF_MM13023_GOMF_PROTEIN_KINASE_C_BINDING;M5GOBP_MM7382_GOBP_NEGATIVE_REGULATION_OF_T_CELL_PROLIFERATION;bioP238_CellAdhesionMolecules_CAMs_;M5GOBP_MM10945_GOBP_NEGATIVE_REGULATION_OF_LEUKOCYTE_CELL_CELL_;M5GOBP_MM8702_GOBP_NEGATIVE_REGULATION_OF_LYMPHOCYTE_ACTIVATION;M5GOBP_MM9393_GOBP_ACTIN_FILAMENT_BUNDLE_ORGANIZATION;M5GOCC_MM11993_GOCC_CELL_SUBSTRATE_JUNCTION;M5GOBP_MM6145_GOBP_NEGATIVE_REGULATION_OF_CELL_CELL_ADHESION;M5GOBP_MM8560_GOBP_NEGATIVE_REGULATION_OF_CELL_ACTIVATION;M5GOBP_MM9599_GOBP_REGULATION_OF_LEUKOCYTE_PROLIFERATION;M5GOBP_MM4996_GOBP_NEGATIVE_REGULATION_OF_CELL_ADHESION;M5GOBP_MM8557_GOBP_REGULATION_OF_T_CELL_ACTIVATION;M5GOBP_MM9597_GOBP_LEUKOCYTE_PROLIFERATION;M5GOBP_MM8779_GOBP_REGULATION_OF_CYTOSKELETON_ORGANIZATION;M5GOBP_MM5473_GOBP_POSITIVE_REGULATION_OF_ORGANELLE_ORGANIZATIO;M5GOBP_MM5326_GOBP_RESPONSE_TO_WOUNDING;M5GOBP_MM7726_GOBP_POSITIVE_REGULATION_OF_CELLULAR_COMPONENT_BI;M5GOBP_MM4332_GOBP_NEGATIVE_REGULATION_OF_IMMUNE_SYSTEM_PROCESS;M3GTRD_MM1778_SRSF1_TARGET_GENES;M3GTRD_MM1788_NRD1_TARGET_GENES;M3GTRD_MM1638_PWWP2B_TARGET_GENES;M5GOCC_MM12431_GOCC_ANCHORING_JUNCTION;M3GTRD_MM1617_ARID4B_TARGET_GENES;M5GOBP_MM6191_GOBP_REGULATION_OF_CELL_ADHESION;M5GOBP_MM6938_GOBP_CELL_JUNCTION_ORGANIZATION;M3GTRD_MM1839_AFF4_TARGET_GENES;M5GOMF_MM13646_GOMF_KINASE_BINDING;M5GOBP_MM10318_GOBP_CELL_CELL_ADHESION;M5GOBP_MM8180_GOBP_LYMPHOCYTE_ACTIVATION;M3GTRD_MM1845_CHAF1A_TARGET_GENES;M5GOBP_MM5156_GOBP_NEGATIVE_REGULATION_OF_CELL_POPULATION_PROLI;M3GTRD_MM1758_NFE2L1_TARGET_GENES;M5GOCC_MM12625_GOCC_SUPRAMOLECULAR_POLYMER;M5GOBP_MM9638_GOBP_ORGANELLE_ASSEMBLY;M5GOBP_MM7724_GOBP_REGULATION_OF_CELLULAR_COMPONENT_BIOGENESIS;M5GOCC_MM11921_GOCC_CELL_SURFACE;M5GOBP_MM8632_GOBP_POSITIVE_REGULATION_OF_TRANSPORT;M5GOBP_MM7343_GOBP_REGULATION_OF_LOCOMOTION;M5GOBP_MM6763_GOBP_REGULATION_OF_ORGANELLE_ORGANIZATION;M5GOBP_MM8698_GOBP_NEGATIVE_REGULATION_OF_MULTICELLULAR_ORGANIS;M5GOBP_MM8661_GOBP_POSITIVE_REGULATION_OF_CELLULAR_COMPONENT_OR;M5GOBP_MM7342_GOBP_LOCOMOTION;M3GTRD_MM1689_ID2_TARGET_GENES;M5GOBP_MM9122_GOBP_EPITHELIUM_DEVELOPMENT;M5GOCC_MM12624_GOCC_SUPRAMOLECULAR_COMPLEX;M5GOBP_MM5348_GOBP_EMBRYO_DEVELOPMENT;M5GOBP_MM8684_GOBP_REGULATION_OF_PHOSPHORUS_METABOLIC_PROCESS;M5GOBP_MM8699_GOBP_POSITIVE_REGULATION_OF_PROTEIN_METABOLIC_PRO;M5GOBP_MM6398_GOBP_REGULATION_OF_PROTEIN_MODIFICATION_PROCESS;M3GTRD_MM1841_UTP3_TARGET_GENES;M5GOBP_MM4950_GOBP_CYTOSKELETON_ORGANIZATION;M5GOBP_MM7730_GOBP_POSITIVE_REGULATION_OF_MOLECULAR_FUNCTION;M3GTRD_MM1820_CRELD1_TARGET_GENES;M3GTRD_MM1669_NFKB1_TARGET_GENES;M3GTRD_MM1810_HOXC12_TARGET_GENES;M5GOBP_MM4331_GOBP_REGULATION_OF_IMMUNE_SYSTEM_PROCESS;M3GTRD_MM1654_NR1I2_TARGET_GENES;M2CPREACTOME_MM14563_REACTOME_METABOLISM;M5GOBP_MM8463_GOBP_CELL_MOTILITY;M3GTRD_MM1738_TEX10_TARGET_GENES;M5GOBP_MM6134_GOBP_NEUROGENESIS;M5GOBP_MM8631_GOBP_REGULATION_OF_TRANSPORT;M3GTRD_MM1805_OGT_TARGET_GENES	1	0	0	0	0	0	0	0	0	0	0	0	0	0	0	0	0	0	0	0	0	0	0	0	0	0	0	0	0	0	0	0	0	0	0	0	0	0	0	0	0	0	0	0	0	0	0	0	0	0	0	0	0	0	1	0	0	0	1	0	0	0	0	0	0	0	0	0	0	1	0	0	0	0	0	0	0	0	0	0	0	0	0	0	0	0	0	0	0	0	0	0	0	0	0	0	0	0	0	0	0	0	0	1	0	0	0	0	0	0	0	0	0	0	1	0	0	0	1	0	0	0	0	1	0	0	0	0	0	0	0	0	0	0	0	1	0	1	0	0	0	0	0	1	0	0	0	0	0	1	0	0	0	0	0	0	0	0	0	0	0	0	0	0	0	0	0	0	0	0	0	0	1	1	1	0	0	0	0	0	0	0	0	0	0	0	0	0	0	0	0	0	0	0	0	0	0	0	0	0	0	0	0	0	0	0	1	0	0	0	0	0	0	1	0	0	0	0	0	0	0	0	0	0	0	0	0	0	0	0	0	0	0	1	0	0	0	0	0	0	1	1	0	0	0	0	0	0	0	0	0	0	0	1	0	1	0	0	0	0	0	0	0	0	0	0	0	0	0	0	1	0	0	0	0	0	0	0	0	0	0	0	1	0	0	0	0	0	0	0	0	0	0	0	0	0	0	1	0	1	0	0	0	0	0	0	0	0	0	1	0	0	0	0	1	1	0	0	0	0	0	0	1	1	0	0	0	0	0	0	0	0	0	0	0	0	0	0	0	0	0	0	0	0	0	0	0	0	0	0	0	0	0	0	0	1	1	1	0	1	0	0	0	0	0	0	0	0	1	0	0	0	0	0	0	0	0	0	1	0	1	0	0	0	0	0	0	0	0	0	0	0	0	0	0	0	0	0	0	0	0	0	0	0	1	0	0	0	0	0	0	0	0	0	0	0	1	1	0	0	0	0	0	0	0	0	0	0	1	0	1	0	0	0	1	1	0	0	1	0	0	0	0	0	1	0	0	0	0	0	0	0	0	1	0	0	1	0	1	0	1	0	0	0	0	0	0	0	0	0	0	0	0	0	0	0	0	0	0	0	0	0	0	0	0	0	0	0	0	0	0	0	0	0	1	0	0	0	0	0	1	0	1	0	0	0	0	0	0	0	0	0	0	0	0	0	0	0	1	1	1	0	0	0	0	0	0	0	0	0	0	0	0	0	0	0	0	0	0	0	0	0	1	0	0	1	0	0	0	0	0	0	0	0	0	0	0	0	1	0	0	0	0	1	0	0	0	0	0	0	0	0	0	0	1	0	0	0	0	0	0	0	0	0	0	0	0	1	0	0	0	0	0	0	0	0	0	0	0	0	0	0	0	0	0	0	0	0	0	0	0	0	0	0	0	0	0	0	0	0	0	0	0	0	0	0	0	0	0	0	0	0	0	0	0	0	0	0	0	0	0	0	0	0	1	0	0	0
Slc3a2	ENSMUSG00000010095.14	0.290374	0.0689418	0.180189	0.114698	2.07446	1.85436e-05	0.00347421	1.46449	TRUE	TRUE	(41) M5GOBP_MM7597_GOBP_RESPONSE_TO_DSRNA;M5GOMF_MM12814_GOMF_DOUBLE_STRANDED_RNA_BINDING;M5GOBP_MM7714_GOBP_MOVEMENT_IN_HOST;M5GOBP_MM8832_GOBP_BIOLOGICAL_PROCESS_INVOLVED_IN_INTERACTION_W;M5GOBP_MM5929_GOBP_VIRAL_LIFE_CYCLE;M2CPREACTOME_MM15403_REACTOME_METABOLISM_OF_AMINO_ACIDS_AND_DER;M5GOBP_MM5803_GOBP_VIRAL_PROCESS;M5GOMF_MM13660_GOMF_ACTIVE_TRANSMEMBRANE_TRANSPORTER_ACTIVITY;M3GTRD_MM1594_ZFP810_TARGET_GENES;M3GTRD_MM1649_ELL_TARGET_GENES;M3GTRD_MM1788_NRD1_TARGET_GENES;M5GOCC_MM11833_GOCC_VACUOLE;M3GTRD_MM1767_HAND1_TARGET_GENES;M5GOCC_MM12431_GOCC_ANCHORING_JUNCTION;M5GOMF_MM13956_GOMF_PROTEIN_HOMODIMERIZATION_ACTIVITY;M5GOBP_MM5671_GOBP_RESPONSE_TO_ORGANIC_CYCLIC_COMPOUND;M5GOCC_MM12344_GOCC_CELL_BODY;M3GTRD_MM1839_AFF4_TARGET_GENES;M5GOBP_MM10321_GOBP_IMPORT_INTO_CELL;M3GTRD_MM1798_MYEF2_MYEF2L_TARGET_GENES;M5GOCC_MM11921_GOCC_CELL_SURFACE;M5GOMF_MM14065_GOMF_PROTEIN_DIMERIZATION_ACTIVITY;M3GTRD_MM1790_PCGF3_TARGET_GENES;M5GOBP_MM10737_GOBP_RESPONSE_TO_NITROGEN_COMPOUND;M5GOMF_MM12813_GOMF_RNA_BINDING;M5GOMF_MM13068_GOMF_TRANSPORTER_ACTIVITY;M3GTRD_MM1601_DMRTB1_TARGET_GENES;M5GOCC_MM12582_GOCC_MEMBRANE_PROTEIN_COMPLEX;M3GTRD_MM1651_GCM2_TARGET_GENES;M5GOCC_MM12566_GOCC_PLASMA_MEMBRANE_REGION;M3GTRD_MM1759_CTR9_TARGET_GENES;M5GOCC_MM12378_GOCC_SYNAPSE;M3GTRD_MM1735_ELL2_TARGET_GENES;M3GTRD_MM1782_ELL3_TARGET_GENES;M2CPREACTOME_MM14563_REACTOME_METABOLISM;M3GTRD_MM1751_DPF2_TARGET_GENES;M3GTRD_MM1842_THAP11_TARGET_GENES;M5GOBP_MM7764_GOBP_BIOLOGICAL_PROCESS_INVOLVED_IN_INTERSPECIES_;M3GTRD_MM1738_TEX10_TARGET_GENES;M3GTRD_MM16634_ZFP874B_TARGET_GENES;M3GTRD_MM16631_ZFP759_TARGET_GENES	0	1	0	0	0	0	0	0	0	0	0	0	0	0	0	0	0	0	0	0	0	0	0	0	0	0	1	0	0	0	0	0	0	0	1	0	1	0	0	0	0	0	0	0	0	1	0	0	0	0	0	0	0	0	1	0	0	0	0	0	0	0	0	0	1	0	1	0	0	1	0	0	0	0	0	0	0	0	0	0	0	0	0	0	0	0	0	0	0	0	0	0	0	1	0	0	0	0	0	0	0	0	0	0	0	0	0	0	0	0	0	1	0	0	0	0	0	0	0	0	0	0	0	1	0	0	0	0	0	0	0	0	0	0	0	0	0	0	0	0	1	0	0	1	0	1	0	1	0	1	0	1	0	0	0	0	0	0	0	0	0	0	0	0	0	0	0	0	0	0	0	0	0	0	0	0	0	1	1	0	1	0	0	0	0	1	1	0	0	0	0	0	0	0	0	0	0	0	0	0	0	1	1	0	0	0	0	0	0	0	0	0	0	0	0	0	0	0	0	0	0	0	0	0	0	0	0	0	0	0	0	0	0	0	0	0	0	0	0	0	0	0	0	0	0	0	0	0	0	0	1	0	0	0	0	0	0	0	0	0	0	0	0	0	0	0	0	0	0	0	0	0	0	0	0	0	0	0	0	0	0	1	1	0	0	0	0	0	0	0	0	0	0	0	0	0	0	0	0	0	0	0	0	0	0	0	0	0	0	0	0	0	0	0	0	0	0	0	0	0	0	0	0	0	0	0	0	0	0	0	0	0	0	0	1	0	0	1	0	0	0	0	0	0	0	0	0	0	0	0	0	0	0	0	0	0	0	0	0	0	0	0	0	0	0	0	0	0	0	0	0	0	0	0	1	0	0	1	0	0	0	0	0	0	0	0	0	0	0	0	0	0	0	0	0	0	0	0	0	0	0	0	0	0	0	0	0	0	0	0	0	0	0	0	0	0	0	0	0	0	0	0	0	0	0	0	0	0	0	0	0	0	0	0	0	0	0	0	0	0	0	0	0	0	0	0	1	0	0	0	0	0	0	0	0	0	0	0	0	0	0	0	0	0	0	0	1	0	0	0	0	1	0	0	0	0	0	0	0	1	0	0	0	0	1	0	0	0	0	0	0	0	0	0	0	0	0	0	0	0	0	0	0	0	0	0	0	0	0	0	0	0	0	0	0	0	0	0	0	0	0	0	0	0	0	0	0	0	0	0	0	0	0	0	0	0	0	0	0	0	0	0	0	0	0	0	0	0	0	0	0	0	0	0	0	0	0	0	0	0	0	0	0	0	0	0	1	0	0	0	0	0	0	0	0	0	0	0	0	0	0	0	0	0	0	0	0	0	0	0	1	0	1	0	0	0	0	0	0	0	0	0	0	0	0	0	0	0	0	0	0	0	0	0	0	0	0	0	1	0	0	0	0	0	0	0	0	0	0	0	0	0	0	0	0	0	0	0	0	0	0	0	0	0	0	0	0	0
Rps21	ENSMUSG00000039001.13	0.944494	0.564191	0.311364	0.241999	0.743359	6.07956e-07	0.000336645	1.47833	FALSE	FALSE	(30) M2CPREACTOME_MM15416_REACTOME_ACTIVATION_OF_THE_MRNA_UPON_BINDI;M2CPREACTOME_MM15415_REACTOME_EUKARYOTIC_TRANSLATION_INITIATION;M2CPREACTOME_MM15420_REACTOME_TRANSLATION;M5GOBP_MM5815_GOBP_RRNA_METABOLIC_PROCESS;M5GOBP_MM7404_GOBP_RIBOSOME_BIOGENESIS;bioP816_ProteinMetabolism;M5GOBP_MM6156_GOBP_RIBONUCLEOPROTEIN_COMPLEX_BIOGENESIS;M2CPREACTOME_MM15547_REACTOME_METABOLISM_OF_RNA;M5GOBP_MM6998_GOBP_NCRNA_METABOLIC_PROCESS;M3GTRD_MM1788_NRD1_TARGET_GENES;M5GOMF_MM13064_GOMF_STRUCTURAL_MOLECULE_ACTIVITY;M3GTRD_MM1767_HAND1_TARGET_GENES;M5GOBP_MM7539_GOBP_PEPTIDE_BIOSYNTHETIC_PROCESS;bioP1164_GeneExpression;M5GOBP_MM4735_GOBP_PEPTIDE_METABOLIC_PROCESS;M5GOBP_MM7675_GOBP_AMIDE_BIOSYNTHETIC_PROCESS;M5GOCC_MM12719_GOCC_RIBONUCLEOPROTEIN_COMPLEX;M5GOBP_MM4692_GOBP_RNA_PROCESSING;M3GTRD_MM1749_FOXG1_TARGET_GENES;M3GTRD_MM1602_MLLT3_TARGET_GENES;M3GTRD_MM1721_NKX3_2_TARGET_GENES;M3GTRD_MM1799_ZFP449_TARGET_GENES;M5GOBP_MM16240_GOBP_AMIDE_METABOLIC_PROCESS;M3GTRD_MM1625_NLRC5_TARGET_GENES;M3GTRD_MM1678_NR5A1_TARGET_GENES;M5GOCC_MM12378_GOCC_SYNAPSE;M2CPREACTOME_MM15018_REACTOME_METABOLISM_OF_PROTEINS;M5GOBP_MM10704_GOBP_ORGANONITROGEN_COMPOUND_BIOSYNTHETIC_PROCES;M3GTRD_MM1739_LRRFIP1_TARGET_GENES;M3GTRD_MM1650_IKZF3_TARGET_GENES	0	0	0	0	0	0	0	0	0	0	0	0	0	0	0	0	1	1	0	1	0	0	0	0	0	0	0	0	0	0	0	0	0	0	0	0	0	0	0	0	0	0	0	1	0	0	0	0	0	1	0	1	0	0	0	0	0	0	0	0	0	0	0	0	0	0	0	0	0	0	0	0	1	1	0	0	0	1	0	0	0	0	0	0	0	0	0	0	1	0	0	0	0	0	0	0	0	0	0	0	0	0	0	0	0	0	0	0	0	0	0	0	0	0	0	1	0	0	0	0	0	0	0	0	0	0	0	1	0	0	0	0	1	0	0	0	0	0	0	1	0	0	0	0	0	0	0	0	0	1	0	0	0	0	0	0	0	0	0	0	0	0	0	0	1	0	0	0	0	1	0	0	0	0	0	0	0	0	0	0	0	0	0	0	0	1	0	0	0	0	0	0	0	0	0	0	0	0	0	0	0	0	0	0	1	0	0	0	0	0	0	0	0	0	1	1	0	0	0	0	0	0	0	0	0	0	0	0	0	0	0	0	0	0	0	0	0	0	0	0	0	0	0	0	0	0	1	0	0	0	0	0	1	0	1	0	0	0	0	0	0	0	0	0	0	0	0	0	0	0	0	0	0	0	0	0	0	0	0	0	0	0	0	0	0	0	0	0	0	0	0	0	0	0	0	0	0	0	0	0	0	0	0	0	0	0	0	0	0	0	0	0	0	0	0	0	0	0	0	0	0	0	0	0	0	0	0	0	0	0	0	0	0	0	0	0	0	0	0	0	0	0	0	0	0	0	0	0	0	0	0	0	0	0	0	0	0	0	0	0	0	0	0	0	0	0	0	0	0	0	0	0	0	0	0	0	0	0	0	0	0	0	0	1	0	0	0	0	0	0	0	0	0	0	0	0	0	0	0	0	0	0	0	0	0	0	0	0	0	0	0	0	0	0	0	0	0	0	0	0	0	0	0	0	0	0	0	0	0	0	0	0	0	0	0	0	0	0	0	0	0	0	0	0	0	0	0	0	0	0	0	0	0	0	0	0	0	0	0	0	0	0	0	0	0	0	0	0	0	0	0	0	0	0	0	0	0	0	0	0	0	1	0	0	1	0	0	0	1	0	1	0	0	0	0	0	0	0	0	0	0	0	0	0	0	0	0	0	0	0	0	0	0	0	0	0	0	0	0	0	0	0	0	0	0	0	0	0	0	0	0	0	0	0	0	0	0	0	0	0	0	1	0	0	0	0	0	0	0	0	0	0	0	0	0	0	0	0	0	0	0	0	0	0	0	0	0	0	0	0	0	0	0	0	0	0	0	0	0	0	0	0	0	0	0	0	0	0	0	0	0	0	0	0	0	0	0	0	0	0	0	0	0	0	0	0	0	0	0	0	0	0	0	0	0	0	0	0	0	0	0	0	0	0	0	0	0	0	0	0	0	0	0	0	0	0	0	0	0	0	0	0	0	0	0	0	0	0
Ndufa3	ENSMUSG00000035674.14	0.434251	0.0191092	0.08625	0.0878207	4.50619	0.00042454	0.024832	1.61413	FALSE	FALSE	(53) M5GOCC_MM12064_GOCC_NADH_DEHYDROGENASE_COMPLEX;M2CPREACTOME_MM15331_REACTOME_COMPLEX_I_BIOGENESIS;M5GOBP_MM5398_GOBP_NADH_DEHYDROGENASE_COMPLEX_ASSEMBLY;M5GOBP_MM5801_GOBP_PROTON_MOTIVE_FORCE_DRIVEN_ATP_SYNTHESIS;bioP1059_ElectronTransportChain;M2CPREACTOME_MM15309_REACTOME_RESPIRATORY_ELECTRON_TRANSPORT;bioP316_Parkinson_sDisease;M5GOBP_MM4844_GOBP_ATP_BIOSYNTHETIC_PROCESS;M5GOCC_MM12439_GOCC_RESPIRASOME;bioP376_OxidativePhosphorylation;M5GOBP_MM6776_GOBP_MITOCHONDRIAL_RESPIRATORY_CHAIN_COMPLEX_ASSE;bioP1102_TricarboxylicAcid_TCA_CycleAndRespiratoryElectronTrans;M2CPREACTOME_MM14625_REACTOME_RESPIRATORY_ELECTRON_TRANSPORT_AT;M5GOBP_MM5242_GOBP_NUCLEOSIDE_TRIPHOSPHATE_BIOSYNTHETIC_PROCESS;M5GOCC_MM12698_GOCC_OXIDOREDUCTASE_COMPLEX;M5GOBP_MM8057_GOBP_ATP_METABOLIC_PROCESS;M5GOBP_MM4605_GOBP_OXIDATIVE_PHOSPHORYLATION;M5GOCC_MM12586_GOCC_INNER_MITOCHONDRIAL_MEMBRANE_PROTEIN_COMPLE;bioP315_Alzheimer_sDisease;bioP318_Huntington_sDisease;M2CPREACTOME_MM14562_REACTOME_THE_CITRIC_ACID_TCA_CYCLE_AND_RES;M5GOBP_MM5241_GOBP_NUCLEOSIDE_TRIPHOSPHATE_METABOLIC_PROCESS;MH_MM3893_HALLMARK_OXIDATIVE_PHOSPHORYLATION;M5GOBP_MM5198_GOBP_AEROBIC_RESPIRATION;M5GOBP_MM8116_GOBP_RIBOSE_PHOSPHATE_BIOSYNTHETIC_PROCESS;M5GOBP_MM7861_GOBP_CELLULAR_RESPIRATION;M5GOBP_MM10666_GOBP_NUCLEOSIDE_PHOSPHATE_BIOSYNTHETIC_PROCESS;M5GOCC_MM12584_GOCC_MITOCHONDRIAL_PROTEIN_CONTAINING_COMPLEX;M5GOBP_MM5800_GOBP_ENERGY_DERIVATION_BY_OXIDATION_OF_ORGANIC_CO;M5GOBP_MM16164_GOBP_RIBOSE_PHOSPHATE_METABOLIC_PROCESS;M5GOCC_MM12703_GOCC_TRANSPORTER_COMPLEX;M5GOBP_MM9933_GOBP_PURINE_CONTAINING_COMPOUND_METABOLIC_PROCESS;M5GOBP_MM4589_GOBP_GENERATION_OF_PRECURSOR_METABOLITES_AND_ENER;M5GOBP_MM10161_GOBP_ORGANOPHOSPHATE_BIOSYNTHETIC_PROCESS;M5GOBP_MM8942_GOBP_NUCLEOBASE_CONTAINING_SMALL_MOLECULE_METABOL;M5GOBP_MM4945_GOBP_MITOCHONDRION_ORGANIZATION;M5GOCC_MM11979_GOCC_ORGANELLE_INNER_MEMBRANE;M5GOBP_MM10648_GOBP_CARBOHYDRATE_DERIVATIVE_BIOSYNTHETIC_PROCES;M5GOCC_MM11820_GOCC_MITOCHONDRIAL_ENVELOPE;M5GOBP_MM5978_GOBP_ORGANOPHOSPHATE_METABOLIC_PROCESS;M5GOBP_MM10646_GOBP_CARBOHYDRATE_DERIVATIVE_METABOLIC_PROCESS;M3GTRD_MM1746_NR1H2_TARGET_GENES;M5GOCC_MM12150_GOCC_ENVELOPE;M5GOCC_MM12582_GOCC_MEMBRANE_PROTEIN_COMPLEX;M3GTRD_MM1625_NLRC5_TARGET_GENES;M5GOBP_MM16868_GOBP_PROTEIN_CONTAINING_COMPLEX_ASSEMBLY;bioP379_Metabolism;M5GOBP_MM10704_GOBP_ORGANONITROGEN_COMPOUND_BIOSYNTHETIC_PROCES;M2CPREACTOME_MM14563_REACTOME_METABOLISM;M5GOCC_MM12671_GOCC_CATALYTIC_COMPLEX;M3GTRD_MM1842_THAP11_TARGET_GENES;M5GOBP_MM7745_GOBP_SMALL_MOLECULE_METABOLIC_PROCESS;M5GOCC_MM11819_GOCC_MITOCHONDRION	0	0	1	0	0	1	0	0	0	1	0	1	1	0	0	1	0	0	0	1	0	1	1	1	0	1	0	1	1	1	1	0	1	0	0	1	0	0	1	1	1	0	1	0	0	1	1	0	1	0	1	0	0	1	1	0	1	1	0	0	0	0	0	0	1	0	0	1	1	0	1	1	0	0	0	1	0	0	1	0	0	1	0	0	0	0	0	0	0	0	0	0	1	0	1	0	0	0	1	1	0	0	0	0	0	0	0	0	0	0	0	0	0	0	0	0	0	0	0	0	0	0	0	0	1	0	0	1	0	0	0	0	0	0	0	0	0	0	0	0	0	0	0	0	0	0	0	0	0	0	0	0	0	1	0	0	0	0	0	0	0	0	0	0	0	0	0	0	0	0	0	0	0	0	0	0	0	0	0	0	0	0	0	0	0	0	0	0	0	0	0	0	0	0	0	0	0	0	0	0	0	0	0	0	0	0	0	0	0	0	0	0	0	0	0	0	0	1	0	1	0	0	0	0	0	0	0	0	0	0	0	0	0	0	1	0	0	0	0	0	0	0	0	0	0	0	0	0	0	0	0	0	0	0	0	0	0	0	0	0	0	0	0	0	0	0	0	0	0	0	0	0	0	0	0	0	0	0	0	0	0	0	0	0	0	1	0	0	0	0	0	0	0	0	0	0	0	0	0	0	0	0	0	0	0	0	0	0	0	0	0	0	0	0	0	0	0	0	0	0	0	0	0	0	0	0	0	0	1	0	0	0	0	0	0	0	0	0	0	0	0	0	0	0	0	0	0	0	0	0	0	0	0	0	0	0	0	0	0	0	0	0	0	1	0	0	0	0	0	0	0	0	0	0	0	0	0	0	0	0	0	0	0	0	0	0	0	0	0	0	0	0	0	0	0	0	0	0	0	0	0	0	0	0	0	0	0	0	0	0	0	0	0	0	0	0	0	0	0	0	0	0	0	0	0	0	0	0	0	1	0	0	0	0	0	0	0	0	0	0	0	1	0	0	0	0	0	0	0	0	0	0	0	0	0	0	0	0	0	0	0	0	0	0	0	0	0	0	0	0	0	0	0	0	0	0	0	0	0	0	0	0	0	0	0	0	0	0	0	0	0	0	0	0	0	0	0	0	0	0	0	0	0	0	0	0	0	0	0	0	0	0	0	0	0	0	0	0	0	0	0	0	0	0	0	1	0	0	0	0	0	0	0	0	0	0	0	0	0	0	0	0	0	0	0	0	0	0	0	0	0	0	0	0	0	0	0	0	0	0	0	0	0	0	0	0	0	0	0	0	0	0	0	0	0	0	0	0	0	0	0	0	0	0	0	0	0	0	0	0	0	0	0	0	0	0	0	0	0	0	0	0	0	0	0	0	0	0	0	0	0	0	0	0	0	0	0	0	0	0	0	0	0	0	0	0	0	0	0	0	0	0	0	0	0	0	0	0	0	0	0	0	0	0	0	0	0	0
Sdha	ENSMUSG00000021577.15	0.241983	0.027462	0.107348	0.085982	3.1394	4.03793e-05	0.00602498	1.68866	TRUE	TRUE	(70) M2CPREACTOME_MM15407_REACTOME_CITRIC_ACID_CYCLE_TCA_CYCLE;M2CPWIKIPATHWAYS_MM15856_WP_TCA_CYCLE;M5GOBP_MM4590_GOBP_TRICARBOXYLIC_ACID_CYCLE;bioP363_TricarboxylicAcid_TCA_Cycle;bioP829_PyruvateMetabolismAndCitricAcid_TCA_Cycle;M2CPREACTOME_MM15408_REACTOME_PYRUVATE_METABOLISM_AND_CITRIC_AC;M5GOMF_MM13277_GOMF_ELECTRON_TRANSFER_ACTIVITY;M5GOBP_MM5979_GOBP_AEROBIC_ELECTRON_TRANSPORT_CHAIN;M5GOBP_MM5801_GOBP_PROTON_MOTIVE_FORCE_DRIVEN_ATP_SYNTHESIS;bioP1059_ElectronTransportChain;M5GOBP_MM7513_GOBP_ATP_SYNTHESIS_COUPLED_ELECTRON_TRANSPORT;M5GOMF_MM14115_GOMF_FLAVIN_ADENINE_DINUCLEOTIDE_BINDING;M2CPWIKIPATHWAYS_MM15814_WP_ELECTRON_TRANSPORT_CHAIN;M5GOBP_MM7686_GOBP_DICARBOXYLIC_ACID_METABOLIC_PROCESS;M2CPWIKIPATHWAYS_MM15942_WP_AMINO_ACID_METABOLISM;bioP316_Parkinson_sDisease;M5GOBP_MM4844_GOBP_ATP_BIOSYNTHETIC_PROCESS;M5GOCC_MM12439_GOCC_RESPIRASOME;bioP376_OxidativePhosphorylation;bioP1102_TricarboxylicAcid_TCA_CycleAndRespiratoryElectronTrans;M5GOBP_MM6159_GOBP_ELECTRON_TRANSPORT_CHAIN;M5GOBP_MM5242_GOBP_NUCLEOSIDE_TRIPHOSPHATE_BIOSYNTHETIC_PROCESS;M5GOCC_MM12698_GOCC_OXIDOREDUCTASE_COMPLEX;M5GOBP_MM8057_GOBP_ATP_METABOLIC_PROCESS;M5GOBP_MM4605_GOBP_OXIDATIVE_PHOSPHORYLATION;M5GOCC_MM12586_GOCC_INNER_MITOCHONDRIAL_MEMBRANE_PROTEIN_COMPLE;MH_MM3892_HALLMARK_FATTY_ACID_METABOLISM;bioP315_Alzheimer_sDisease;bioP318_Huntington_sDisease;M2CPREACTOME_MM14562_REACTOME_THE_CITRIC_ACID_TCA_CYCLE_AND_RES;M5GOBP_MM5241_GOBP_NUCLEOSIDE_TRIPHOSPHATE_METABOLIC_PROCESS;MH_MM3893_HALLMARK_OXIDATIVE_PHOSPHORYLATION;M5GOBP_MM5198_GOBP_AEROBIC_RESPIRATION;M5GOCC_MM12324_GOCC_MYELIN_SHEATH;M5GOBP_MM8116_GOBP_RIBOSE_PHOSPHATE_BIOSYNTHETIC_PROCESS;M5GOBP_MM7861_GOBP_CELLULAR_RESPIRATION;M5GOBP_MM10666_GOBP_NUCLEOSIDE_PHOSPHATE_BIOSYNTHETIC_PROCESS;M3GTRD_MM1695_NR2F2_TARGET_GENES;M5GOCC_MM12584_GOCC_MITOCHONDRIAL_PROTEIN_CONTAINING_COMPLEX;M5GOBP_MM5800_GOBP_ENERGY_DERIVATION_BY_OXIDATION_OF_ORGANIC_CO;M5GOBP_MM16164_GOBP_RIBOSE_PHOSPHATE_METABOLIC_PROCESS;M5GOBP_MM9933_GOBP_PURINE_CONTAINING_COMPOUND_METABOLIC_PROCESS;M5GOBP_MM4589_GOBP_GENERATION_OF_PRECURSOR_METABOLITES_AND_ENER;M3GTRD_MM1657_BAZ1A_TARGET_GENES;M5GOBP_MM10161_GOBP_ORGANOPHOSPHATE_BIOSYNTHETIC_PROCESS;M5GOBP_MM8942_GOBP_NUCLEOBASE_CONTAINING_SMALL_MOLECULE_METABOL;M5GOCC_MM11979_GOCC_ORGANELLE_INNER_MEMBRANE;M5GOBP_MM10648_GOBP_CARBOHYDRATE_DERIVATIVE_BIOSYNTHETIC_PROCES;M5GOMF_MM13434_GOMF_OXIDOREDUCTASE_ACTIVITY;M5GOCC_MM11820_GOCC_MITOCHONDRIAL_ENVELOPE;M5GOBP_MM5978_GOBP_ORGANOPHOSPHATE_METABOLIC_PROCESS;M5GOCC_MM11816_GOCC_NUCLEOLUS;M5GOBP_MM10646_GOBP_CARBOHYDRATE_DERIVATIVE_METABOLIC_PROCESS;M3GTRD_MM1708_RUVBL1_TARGET_GENES;M5GOBP_MM4583_GOBP_ORGANIC_ACID_METABOLIC_PROCESS;M3GTRD_MM1746_NR1H2_TARGET_GENES;M3GTRD_MM1801_MAFA_TARGET_GENES;M5GOCC_MM12150_GOCC_ENVELOPE;M5GOCC_MM12582_GOCC_MEMBRANE_PROTEIN_COMPLEX;M3GTRD_MM1651_GCM2_TARGET_GENES;M3GTRD_MM1689_ID2_TARGET_GENES;M3GTRD_MM1655_SAP18_TARGET_GENES;bioP379_Metabolism;M5GOBP_MM10704_GOBP_ORGANONITROGEN_COMPOUND_BIOSYNTHETIC_PROCES;M2CPREACTOME_MM14563_REACTOME_METABOLISM;M5GOCC_MM12671_GOCC_CATALYTIC_COMPLEX;M3GTRD_MM1842_THAP11_TARGET_GENES;M3GTRD_MM1739_LRRFIP1_TARGET_GENES;M5GOBP_MM7745_GOBP_SMALL_MOLECULE_METABOLIC_PROCESS;M5GOCC_MM11819_GOCC_MITOCHONDRION	0	0	1	0	0	1	0	0	0	1	0	1	1	0	0	1	0	0	0	1	0	1	1	1	0	1	0	1	1	1	1	0	1	0	0	1	0	0	1	1	0	0	1	0	0	1	1	1	1	0	0	0	0	1	1	0	0	1	0	0	0	0	0	0	1	0	0	1	1	0	1	1	0	0	0	1	0	1	0	0	0	1	0	1	0	0	0	0	0	0	0	0	1	0	1	0	0	0	1	0	0	0	0	0	0	0	0	0	0	0	1	0	1	0	0	0	0	0	0	0	0	0	0	0	1	0	0	0	0	0	0	1	0	0	0	0	0	0	0	0	0	0	0	0	0	0	0	0	0	0	1	0	0	0	0	0	0	1	0	0	0	1	0	0	0	0	0	0	0	0	0	0	1	0	0	0	0	0	1	0	0	0	0	0	0	0	0	0	0	0	0	0	0	0	0	0	0	0	0	1	0	0	0	0	0	0	0	0	0	0	0	0	1	0	0	0	0	1	0	1	0	0	0	0	0	0	0	0	0	0	0	0	1	0	1	0	0	0	0	0	0	0	0	0	0	0	0	0	0	0	0	0	0	0	0	0	0	1	0	0	0	0	0	0	0	0	0	0	1	0	0	0	0	0	0	0	0	0	0	0	0	0	0	0	0	0	0	0	0	1	0	0	1	0	0	0	0	0	0	0	0	0	0	0	0	0	0	0	0	0	0	0	0	0	0	0	0	0	0	0	0	0	0	0	0	0	0	0	0	0	0	0	0	0	0	0	0	0	0	0	0	0	0	0	0	0	0	0	0	0	0	0	0	0	0	0	0	0	0	0	0	0	0	0	0	1	0	0	0	0	0	0	0	0	0	0	0	0	0	0	0	0	0	0	0	0	0	0	0	0	0	0	0	0	0	0	0	0	0	0	1	0	0	0	0	0	0	0	0	0	0	1	0	0	0	0	0	0	0	0	0	0	0	0	0	0	0	0	0	1	0	0	1	0	0	0	0	0	0	0	0	1	0	0	0	0	0	0	0	0	0	0	0	0	0	0	0	0	0	0	0	0	0	0	0	0	0	0	0	0	0	0	0	0	0	0	0	0	0	0	0	0	0	0	0	0	0	0	0	0	0	0	0	0	0	0	0	0	0	0	0	0	0	0	0	0	0	0	0	0	0	1	0	0	0	0	0	0	0	0	0	0	0	0	0	1	0	0	0	0	0	0	0	0	0	0	0	0	0	0	0	0	0	0	0	0	0	0	0	0	0	0	0	0	0	0	0	0	0	0	1	0	0	0	0	0	0	0	0	0	0	0	0	0	0	0	0	0	0	0	0	0	0	0	0	0	0	0	0	0	0	1	0	0	0	0	0	0	0	0	0	0	0	0	0	0	0	0	1	0	0	0	0	0	0	0	0	0	0	0	0	0	0	0	0	0	1	0	0	0	0	0	0	0	0	0	0	0	0	0	0	0	0	0	0	0	0	0
Hectd1	ENSMUSG00000035247.17	0.246607	0.0959081	0.288977	0.142881	1.36249	0.000104655	0.0112405	1.54498	TRUE	TRUE	(22) M5GOBP_MM4063_GOBP_NATURAL_KILLER_CELL_DIFFERENTIATION;M5GOBP_MM11173_GOBP_REGULATION_OF_PROTEIN_LOCALIZATION_TO_CELL_;M5GOCC_MM11966_GOCC_NUCLEAR_SPECK;M3GTRD_MM1679_STFA1_TARGET_GENES;M5GOBP_MM7683_GOBP_MODIFICATION_DEPENDENT_MACROMOLECULE_CATABOL;M5GOCC_MM11964_GOCC_NUCLEAR_BODY;M3GTRD_MM1617_ARID4B_TARGET_GENES;M5GOBP_MM8806_GOBP_PROTEOLYSIS_INVOLVED_IN_PROTEIN_CATABOLIC_PR;M5GOBP_MM8180_GOBP_LYMPHOCYTE_ACTIVATION;M5GOBP_MM16172_GOBP_HEMOPOIESIS;M5GOBP_MM9076_GOBP_REGULATION_OF_CELLULAR_LOCALIZATION;M5GOBP_MM4430_GOBP_DEVELOPMENTAL_PROCESS_INVOLVED_IN_REPRODUCTI;M5GOBP_MM9122_GOBP_EPITHELIUM_DEVELOPMENT;M5GOBP_MM5348_GOBP_EMBRYO_DEVELOPMENT;M5GOBP_MM10703_GOBP_ORGANONITROGEN_COMPOUND_CATABOLIC_PROCESS;M5GOBP_MM5197_GOBP_MACROMOLECULE_CATABOLIC_PROCESS;M3GTRD_MM1855_HNF4G_TARGET_GENES;M3GTRD_MM1678_NR5A1_TARGET_GENES;M5GOBP_MM3911_GOBP_REPRODUCTION;M3GTRD_MM1853_RUVBL2_TARGET_GENES;M2CPREACTOME_MM14662_REACTOME_IMMUNE_SYSTEM;M3GTRD_MM1738_TEX10_TARGET_GENES	0	0	0	0	0	0	0	0	0	0	0	0	0	0	1	0	0	0	0	0	0	0	0	0	0	0	0	0	0	0	0	0	0	0	0	0	0	0	0	0	0	0	0	0	0	0	0	0	0	0	0	0	0	0	0	0	0	0	1	0	0	0	0	0	0	1	0	0	0	1	0	0	0	0	0	0	0	0	0	1	0	0	0	0	0	0	0	0	0	0	0	0	0	0	0	0	0	0	0	0	0	0	0	0	0	0	1	0	0	0	0	0	0	0	0	0	0	0	0	0	0	0	0	0	0	0	0	0	0	0	0	0	0	0	0	0	0	0	0	0	0	0	0	0	0	0	1	0	0	0	0	0	0	0	0	0	0	0	0	1	0	0	0	0	1	0	0	0	0	0	0	0	0	0	0	0	0	0	0	0	0	0	0	0	0	0	0	0	0	0	0	0	0	0	0	0	0	0	0	0	0	0	0	0	0	0	0	0	0	0	0	0	0	0	0	0	0	0	0	0	0	0	0	0	0	0	0	0	0	0	1	0	0	0	0	0	0	0	0	0	0	0	0	0	0	0	0	0	0	0	0	0	0	0	0	0	0	0	0	0	0	0	0	0	0	0	1	0	0	0	0	0	0	0	0	0	0	0	0	0	0	0	0	0	0	0	0	0	0	0	0	0	0	0	0	0	0	0	0	0	0	0	0	0	0	0	0	0	0	0	0	0	0	0	0	0	0	0	0	0	0	1	0	0	0	0	0	0	0	0	0	0	0	0	0	0	0	0	0	0	0	0	0	0	0	0	0	0	0	0	0	0	0	0	0	0	0	0	0	0	0	1	0	0	0	0	0	0	0	0	0	0	0	0	0	0	0	0	0	0	1	0	0	0	0	0	0	0	0	0	0	0	0	0	1	0	0	0	0	0	0	1	0	0	0	0	0	0	0	0	0	0	0	0	0	0	0	0	0	0	0	0	0	0	0	0	0	0	0	0	0	0	0	0	0	0	0	0	0	0	0	0	0	0	0	0	0	0	0	0	0	0	0	0	0	0	0	0	0	0	0	0	0	0	0	0	0	0	0	0	0	0	0	0	0	0	0	0	0	0	0	0	0	1	0	0	0	0	0	0	0	0	0	0	0	0	0	0	0	0	1	0	0	0	1	0	0	0	0	0	0	0	0	0	0	0	0	0	0	0	0	0	0	0	0	0	0	0	0	0	0	0	0	0	0	0	0	0	0	0	0	0	0	0	0	1	0	0	0	0	0	0	0	0	0	0	0	0	0	0	0	0	0	0	0	0	0	0	0	0	0	0	0	0	0	0	0	0	0	0	0	0	0	0	0	0	0	0	0	0	0	0	0	0	0	0	0	0	0	0	0	0	0	0	0	0	0	1	0	0	0	0	0	0	0	0	0	0	0	0	0	0	0	0	0	0	0	0	0	0	0	0	0	0	0	0	0	0	0	0	0	0	0	0	0	0	0	1
Plcxd2	ENSMUSG00000087141.2	0.16342	0.0911988	0.156932	0.0994467	0.841499	0.000275439	0.0199286	1.89911	TRUE	TRUE	(13) M3GTRD_MM1635_GM14296_TARGET_GENES;M3GTRD_MM1794_GM6710_GM14391_UNIPROT_Q8C1K5_UNREVIEWED_TARGET_G;M3GTRD_MM1596_ZFP493_TARGET_GENES;M3GTRD_MM1595_ZFP935_TARGET_GENES;M3GTRD_MM1615_GM14406_TARGET_GENES;M3GTRD_MM1799_ZFP449_TARGET_GENES;M3GTRD_MM1637_ZFP938_TARGET_GENES;M3GTRD_MM1762_ZFP92_TARGET_GENES;M3GTRD_MM1737_ZFP953_TARGET_GENES;M3GTRD_MM1656_PPARGC1A_TARGET_GENES;M3GTRD_MM1724_RELB_TARGET_GENES;M3GTRD_MM16634_ZFP874B_TARGET_GENES;M3GTRD_MM16631_ZFP759_TARGET_GENES	0	0	0	0	0	0	0	0	0	0	1	0	0	0	0	0	0	0	0	0	0	0	0	0	0	0	0	0	0	0	0	0	0	0	0	0	0	0	0	0	0	0	0	0	0	0	0	0	0	0	0	0	0	0	0	0	0	0	0	0	0	0	0	0	0	0	0	0	0	0	0	0	0	0	0	0	0	0	0	0	0	0	0	0	0	0	0	0	0	0	0	0	0	0	0	0	0	0	0	0	0	0	0	0	0	0	0	0	0	0	0	0	0	0	0	0	0	0	0	0	0	0	0	0	0	0	0	0	0	0	0	0	0	0	0	0	0	0	0	0	0	0	1	0	0	1	0	0	0	0	0	1	0	0	0	0	0	0	0	0	0	0	0	0	0	0	0	0	0	0	0	0	0	0	0	0	0	0	0	0	0	0	0	0	0	0	0	0	0	0	0	0	0	0	0	0	0	0	0	0	0	0	0	0	0	0	0	0	0	0	0	0	0	0	0	0	0	0	0	0	0	0	0	0	0	0	0	0	0	0	0	0	0	0	0	0	0	0	0	0	0	0	0	0	0	0	0	0	0	0	0	0	1	0	0	0	0	0	0	0	0	0	0	0	0	0	0	0	0	0	0	0	0	0	0	0	0	0	0	0	0	0	0	0	0	0	0	0	1	0	0	0	0	0	0	0	0	0	0	0	0	0	0	0	0	0	0	0	0	0	0	0	0	0	0	0	0	0	0	0	0	0	0	0	0	0	0	1	0	0	0	0	0	0	0	0	0	0	0	0	0	1	0	0	0	1	0	0	0	0	0	0	0	0	0	0	0	0	0	0	0	0	0	0	0	0	0	0	0	0	0	0	0	0	0	0	0	0	0	0	0	0	0	0	0	0	0	0	0	0	0	0	0	0	0	0	0	0	0	0	0	0	0	0	0	0	0	0	0	0	0	0	0	0	0	0	0	0	0	0	0	0	0	0	0	0	0	0	0	0	0	0	0	0	0	0	0	0	0	0	0	0	0	0	0	0	0	0	0	0	0	0	0	0	0	0	0	0	0	0	0	0	0	0	0	0	0	0	0	0	0	0	0	0	0	0	0	0	0	0	0	0	0	0	0	0	0	0	0	0	0	0	0	0	0	0	0	0	0	0	0	0	0	0	0	0	0	0	0	0	0	0	0	0	0	0	0	0	0	0	0	0	0	0	1	0	0	0	0	1	0	0	0	0	0	0	0	0	1	0	0	0	0	0	0	0	0	0	0	0	0	0	0	0	0	0	0	0	0	0	0	0	0	0	0	0	0	0	0	0	0	0	0	0	0	0	1	0	0	0	0	0	0	0	0	0	0	0	0	0	0	0	0	0	0	0	0	0	0	0	0	0	0	0	0	0	0	0	0	0	0	0	0	0	0	0	0	0	0	0	0	0	0	0	0	0	0	0	0	0	0	0	0	0	0	0	0	0	0	0	0	0	0	0	0	0	0	0
St13	ENSMUSG00000022403.16	0.39851	0.0710509	0.0850379	0.0654058	2.48769	0.000173206	0.015	1.81037	TRUE	FALSE	(36) M5GOBP_MM9320_GOBP_CHAPERONE_MEDIATED_PROTEIN_FOLDING;M5GOMF_MM14142_GOMF_UNFOLDED_PROTEIN_BINDING;M5GOMF_MM13743_GOMF_HEAT_SHOCK_PROTEIN_BINDING;M5GOMF_MM14143_GOMF_PROTEIN_FOLDING_CHAPERONE_BINDING;M5GOBP_MM4711_GOBP_PROTEIN_FOLDING;M2CPREACTOME_MM15548_REACTOME_CELLULAR_RESPONSES_TO_STIMULI;M5GOBP_MM8807_GOBP_PROTEIN_MATURATION;M3GTRD_MM16632_ZFP808_TARGET_GENES;M3GTRD_MM1736_HDGFL2_TARGET_GENES;M5GOMF_MM13649_GOMF_PROTEIN_DOMAIN_SPECIFIC_BINDING;M5GOBP_MM5329_GOBP_RESPONSE_TO_BACTERIUM;M3GTRD_MM1749_FOXG1_TARGET_GENES;M3GTRD_MM1684_HSF1_TARGET_GENES;M5GOMF_MM14065_GOMF_PROTEIN_DIMERIZATION_ACTIVITY;M3GTRD_MM1790_PCGF3_TARGET_GENES;M3GTRD_MM1651_GCM2_TARGET_GENES;M3GTRD_MM1655_SAP18_TARGET_GENES;M3GTRD_MM1737_ZFP953_TARGET_GENES;M3GTRD_MM1625_NLRC5_TARGET_GENES;M3GTRD_MM1850_LHX6_TARGET_GENES;M3GTRD_MM1725_SOX10_TARGET_GENES;M5GOMF_MM13724_GOMF_ADENYL_NUCLEOTIDE_BINDING;M3GTRD_MM1688_DLX2_TARGET_GENES;M3GTRD_MM1674_CCL5_TARGET_GENES;M3GTRD_MM1854_PHF2_TARGET_GENES;M3GTRD_MM1654_NR1I2_TARGET_GENES;M3GTRD_MM1751_DPF2_TARGET_GENES;M3GTRD_MM1842_THAP11_TARGET_GENES;M3GTRD_MM1739_LRRFIP1_TARGET_GENES;M3GTRD_MM1650_IKZF3_TARGET_GENES;M5GOBP_MM7764_GOBP_BIOLOGICAL_PROCESS_INVOLVED_IN_INTERSPECIES_;M3GTRD_MM1738_TEX10_TARGET_GENES;M5GOMF_MM16512_GOMF_PURINE_NUCLEOTIDE_BINDING;M3GTRD_MM16634_ZFP874B_TARGET_GENES;M3GTRD_MM1805_OGT_TARGET_GENES;M3GTRD_MM16631_ZFP759_TARGET_GENES	0	0	0	0	0	0	0	0	0	0	0	0	0	1	0	0	0	0	0	0	1	0	0	0	0	0	0	0	0	0	0	0	0	0	0	0	0	0	0	0	0	0	0	0	0	0	0	0	0	0	0	0	0	0	0	0	0	0	0	0	0	0	0	0	1	0	1	0	0	1	0	0	0	0	0	0	1	1	0	0	0	0	0	0	0	0	0	0	0	0	0	0	0	0	0	0	0	0	0	0	0	0	0	0	0	1	0	0	0	0	0	0	0	0	0	0	0	0	0	0	0	0	0	0	0	1	0	1	0	0	0	0	0	0	0	0	0	0	0	1	0	0	0	0	0	1	0	0	0	0	0	1	0	0	0	0	0	0	0	0	0	0	0	0	0	0	0	0	0	0	0	0	0	0	0	0	1	0	1	0	1	1	0	0	0	0	0	0	0	0	0	0	0	0	0	0	0	0	0	0	0	1	0	0	0	0	0	0	0	0	0	0	0	0	0	0	0	0	0	0	0	0	0	0	0	0	0	1	0	1	0	0	0	0	0	0	0	0	0	0	0	0	0	0	0	0	0	0	0	0	0	0	0	0	0	0	0	0	0	0	0	0	0	0	0	0	0	0	0	0	0	0	0	0	0	0	0	0	0	0	0	0	0	0	0	0	1	0	0	0	0	0	0	0	0	1	0	0	0	0	0	0	0	0	0	1	0	0	0	1	0	1	0	0	0	0	0	0	0	0	0	0	0	0	0	1	0	1	0	0	0	0	0	0	0	0	0	1	0	0	0	0	0	0	0	0	0	0	0	0	0	0	0	0	0	0	0	0	0	0	0	0	0	0	0	0	0	0	0	0	0	0	0	0	0	0	0	0	0	0	0	0	0	0	1	0	0	0	0	0	1	0	0	0	0	0	0	0	1	0	0	0	0	0	0	0	0	0	0	0	0	0	0	0	0	0	0	0	0	0	0	0	0	0	0	0	0	0	0	0	0	0	0	0	0	0	0	0	0	0	0	0	0	0	0	0	0	0	0	0	0	0	0	0	0	0	1	0	0	0	0	0	0	0	0	0	0	0	0	0	0	0	0	0	0	0	0	0	0	0	0	0	0	0	0	0	0	0	0	0	1	0	0	0	0	0	0	0	0	1	0	0	0	0	0	0	0	0	0	0	0	0	0	0	0	0	0	0	0	0	0	1	0	0	0	0	0	0	0	0	0	0	0	0	0	0	0	0	0	0	0	0	0	0	0	0	0	0	0	0	0	0	0	0	0	0	0	0	0	0	0	0	0	0	0	0	0	0	0	0	0	0	0	0	0	0	0	0	0	0	0	0	0	0	0	0	0	0	0	0	0	1	0	0	0	0	0	0	0	0	0	0	0	0	0	0	0	0	0	0	0	0	0	0	0	0	0	0	0	0	0	0	0	0	0	0	0	0	0	0	0	0	0	0	0	0	0	0	0	0	0	0	0	0	0	0	0	0
Ncl	ENSMUSG00000026234.13	0.375197	0.111051	0.149394	0.119952	1.75642	3.4437e-05	0.00560932	1.52502	TRUE	FALSE	(82) M5GOBP_MM8036_GOBP_POSITIVE_REGULATION_OF_TRANSCRIPTION_BY_RNA_;M5GOBP_MM8490_GOBP_POSITIVE_REGULATION_OF_MRNA_PROCESSING;M5GOBP_MM4676_GOBP_REGULATION_OF_TRANSCRIPTION_BY_RNA_POLYMERAS;bioP309_PathogenicEscherichiaColiInfection;M5GOBP_MM4678_GOBP_TRANSCRIPTION_BY_RNA_POLYMERASE_I;bioP1319_TelomeraseRegulation;bioP1312_MycActivePathway;M5GOBP_MM8262_GOBP_REGULATION_OF_MRNA_SPLICING_VIA_SPLICEOSOME;M5GOBP_MM8489_GOBP_REGULATION_OF_MRNA_PROCESSING;M5GOBP_MM10995_GOBP_POSITIVE_REGULATION_OF_MRNA_METABOLIC_PROCE;M5GOCC_MM11750_GOCC_FIBRILLAR_CENTER;M5GOBP_MM7633_GOBP_REGULATION_OF_RNA_SPLICING;MH_MM3868_HALLMARK_G2M_CHECKPOINT;M5GOCC_MM11803_GOCC_SPLICEOSOMAL_COMPLEX;M5GOBP_MM16198_GOBP_NEGATIVE_REGULATION_OF_AMIDE_METABOLIC_PROC;M5GOBP_MM5815_GOBP_RRNA_METABOLIC_PROCESS;M5GOCC_MM12254_GOCC_RIBONUCLEOPROTEIN_GRANULE;M5GOMF_MM13942_GOMF_HISTONE_BINDING;M5GOBP_MM10993_GOBP_REGULATION_OF_MRNA_METABOLIC_PROCESS;M5GOBP_MM3957_GOBP_RNA_SPLICING_VIA_TRANSESTERIFICATION_REACTIO;M5GOBP_MM7404_GOBP_RIBOSOME_BIOGENESIS;M5GOMF_MM12817_GOMF_MRNA_BINDING;M5GOBP_MM4203_GOBP_RESPONSE_TO_MOLECULE_OF_BACTERIAL_ORIGIN;M5GOBP_MM6156_GOBP_RIBONUCLEOPROTEIN_COMPLEX_BIOGENESIS;M5GOBP_MM5176_GOBP_RNA_SPLICING;M2CPWIKIPATHWAYS_MM15946_WP_MRNA_PROCESSING;M5GOBP_MM16197_GOBP_REGULATION_OF_AMIDE_METABOLIC_PROCESS;M5GOBP_MM4693_GOBP_MRNA_PROCESSING;M5GOBP_MM6710_GOBP_CELLULAR_RESPONSE_TO_HORMONE_STIMULUS;M5GOBP_MM5460_GOBP_POST_TRANSCRIPTIONAL_REGULATION_OF_GENE_EXPR;M2CPREACTOME_MM15547_REACTOME_METABOLISM_OF_RNA;M5GOBP_MM6998_GOBP_NCRNA_METABOLIC_PROCESS;M3GTRD_MM1788_NRD1_TARGET_GENES;M5GOBP_MM9724_GOBP_CELLULAR_RESPONSE_TO_LIPID;M5GOBP_MM5814_GOBP_MRNA_METABOLIC_PROCESS;M5GOBP_MM7539_GOBP_PEPTIDE_BIOSYNTHETIC_PROCESS;M5GOBP_MM5342_GOBP_RESPONSE_TO_HORMONE;M3GTRD_MM1736_HDGFL2_TARGET_GENES;M5GOMF_MM13649_GOMF_PROTEIN_DOMAIN_SPECIFIC_BINDING;M5GOBP_MM4735_GOBP_PEPTIDE_METABOLIC_PROCESS;M5GOBP_MM7675_GOBP_AMIDE_BIOSYNTHETIC_PROCESS;M3GTRD_MM1839_AFF4_TARGET_GENES;M5GOCC_MM12719_GOCC_RIBONUCLEOPROTEIN_COMPLEX;M5GOBP_MM6873_GOBP_RESPONSE_TO_LIPID;M5GOBP_MM5329_GOBP_RESPONSE_TO_BACTERIUM;M5GOBP_MM4692_GOBP_RNA_PROCESSING;M5GOBP_MM10321_GOBP_IMPORT_INTO_CELL;M5GOBP_MM4070_GOBP_CYTOKINE_PRODUCTION;M5GOCC_MM11816_GOCC_NUCLEOLUS;M5GOBP_MM16828_GOBP_NEGATIVE_REGULATION_OF_PROGRAMMED_CELL_DEAT;M5GOBP_MM8700_GOBP_NEGATIVE_REGULATION_OF_PROTEIN_METABOLIC_PRO;M5GOCC_MM11921_GOCC_CELL_SURFACE;M3GTRD_MM1790_PCGF3_TARGET_GENES;M5GOBP_MM6881_GOBP_RESPONSE_TO_CYTOKINE;M5GOBP_MM10737_GOBP_RESPONSE_TO_NITROGEN_COMPOUND;M5GOBP_MM16240_GOBP_AMIDE_METABOLIC_PROCESS;M5GOMF_MM12813_GOMF_RNA_BINDING;M5GOBP_MM5466_GOBP_NEGATIVE_REGULATION_OF_GENE_EXPRESSION;M3GTRD_MM1818_KDM4B_TARGET_GENES;M5GOCC_MM12665_GOCC_NUCLEAR_PROTEIN_CONTAINING_COMPLEX;M5GOBP_MM8037_GOBP_POSITIVE_REGULATION_OF_TRANSCRIPTION_BY_RNA_;M3GTRD_MM1651_GCM2_TARGET_GENES;M5GOBP_MM5465_GOBP_POSITIVE_REGULATION_OF_GENE_EXPRESSION;M5GOCC_MM12624_GOCC_SUPRAMOLECULAR_COMPLEX;M5GOBP_MM8684_GOBP_REGULATION_OF_PHOSPHORUS_METABOLIC_PROCESS;M3GTRD_MM1706_PEX2_TARGET_GENES;M5GOBP_MM6398_GOBP_REGULATION_OF_PROTEIN_MODIFICATION_PROCESS;M3GTRD_MM1759_CTR9_TARGET_GENES;M5GOMF_MM16539_GOMF_SEQUENCE_SPECIFIC_DNA_BINDING;M3GTRD_MM1674_CCL5_TARGET_GENES;M3GTRD_MM16627_NUCKS1_TARGET_GENES;M3GTRD_MM1735_ELL2_TARGET_GENES;M5GOBP_MM16826_GOBP_REGULATION_OF_PROGRAMMED_CELL_DEATH;M5GOBP_MM10704_GOBP_ORGANONITROGEN_COMPOUND_BIOSYNTHETIC_PROCES;M5GOBP_MM5341_GOBP_RESPONSE_TO_ENDOGENOUS_STIMULUS;M5GOBP_MM8705_GOBP_POSITIVE_REGULATION_OF_RNA_METABOLIC_PROCESS;M5GOBP_MM8369_GOBP_NEGATIVE_REGULATION_OF_RESPONSE_TO_STIMULUS;M5GOBP_MM7764_GOBP_BIOLOGICAL_PROCESS_INVOLVED_IN_INTERSPECIES_;M5GOBP_MM8697_GOBP_POSITIVE_REGULATION_OF_MULTICELLULAR_ORGANIS;M3GTRD_MM1738_TEX10_TARGET_GENES;M5GOBP_MM10739_GOBP_RESPONSE_TO_OXYGEN_CONTAINING_COMPOUND;M5GOBP_MM8032_GOBP_POSITIVE_REGULATION_OF_NUCLEOBASE_CONTAINING	0	1	0	1	1	0	1	0	1	0	0	0	0	1	0	0	1	1	1	1	1	0	0	0	1	0	1	0	0	0	0	0	0	0	1	0	0	1	0	0	0	0	0	0	0	0	0	0	0	1	0	1	0	0	0	0	0	0	0	1	1	1	0	0	0	0	1	0	0	1	0	0	1	1	1	0	0	0	0	0	0	0	0	0	0	1	0	0	1	0	0	0	0	0	0	1	0	0	0	0	0	0	1	0	0	0	0	0	0	0	1	0	0	0	0	0	0	0	0	1	1	0	1	0	0	0	0	0	0	0	0	0	1	0	0	0	1	0	1	0	0	0	0	1	1	0	0	0	0	1	0	0	0	0	0	0	1	0	0	0	0	0	0	0	0	0	0	0	0	0	0	0	0	0	1	1	1	0	1	0	1	0	1	0	0	0	0	0	0	0	0	0	0	0	0	1	0	0	0	0	0	0	0	0	0	0	0	0	0	0	0	0	0	0	0	0	0	0	1	0	0	0	0	0	0	0	0	0	0	0	0	1	0	0	0	0	0	0	0	0	0	0	0	0	1	0	0	0	0	0	0	1	0	1	1	0	0	0	0	0	0	1	1	0	0	0	0	0	0	0	0	0	0	0	0	0	0	0	0	1	0	1	1	0	1	0	0	0	0	0	0	0	0	0	0	0	0	1	0	0	0	0	1	0	0	0	0	1	0	0	0	0	0	0	0	0	0	0	0	0	0	0	0	0	1	0	0	0	0	0	0	0	0	0	0	0	0	0	0	0	0	0	0	0	0	0	0	1	1	0	0	0	0	1	0	0	0	0	0	0	0	0	0	0	0	0	0	0	0	0	0	0	0	0	0	0	0	0	0	0	0	0	0	0	1	0	0	0	0	0	0	0	0	0	0	0	0	0	0	0	0	0	0	0	0	0	1	0	0	0	0	0	0	0	0	0	0	0	0	0	0	0	0	0	0	0	0	0	0	0	0	1	0	0	0	0	0	0	0	0	0	0	0	0	0	0	0	0	0	0	0	0	0	0	0	0	0	0	0	1	0	0	0	0	0	0	0	0	0	0	0	0	0	0	0	0	0	0	0	0	0	1	0	0	0	0	0	0	1	0	0	0	0	0	0	0	0	0	0	0	0	0	0	0	0	0	0	1	0	0	0	0	0	0	0	0	0	0	0	0	0	0	0	0	0	0	0	0	0	0	0	0	0	0	0	0	0	0	0	0	1	0	0	0	0	0	0	0	0	0	0	0	0	0	0	0	0	0	0	0	0	0	0	0	0	1	0	1	0	0	0	0	0	0	0	1	0	0	0	0	0	0	0	0	0	0	0	0	1	0	0	0	1	0	0	0	0	0	0	0	0	0	0	0	1	0	0	0	0	1	0	0	0	0	0	0	0	0	0	0	0	0	0	0	0	0	0	0	0	0	0	0	0	0	0	0	1	0	0	0	0	0	0	0	0	0	0	0
Ucp2	ENSMUSG00000033685.14	0.313061	0.0662185	0.156553	0.111721	2.24114	4.70052e-05	0.00669301	1.31783	TRUE	TRUE	(49) M5GOBP_MM4746_GOBP_GLUTAMINE_METABOLIC_PROCESS;M5GOBP_MM5201_GOBP_GLUTAMINE_FAMILY_AMINO_ACID_METABOLIC_PROCES;bioP1059_ElectronTransportChain;M2CPWIKIPATHWAYS_MM15814_WP_ELECTRON_TRANSPORT_CHAIN;M5GOBP_MM10486_GOBP_POSITIVE_REGULATION_OF_COLD_INDUCED_THERMOG;bioP1102_TricarboxylicAcid_TCA_CycleAndRespiratoryElectronTrans;M2CPREACTOME_MM14625_REACTOME_RESPIRATORY_ELECTRON_TRANSPORT_AT;M5GOMF_MM16486_GOMF_MONOATOMIC_ANION_TRANSMEMBRANE_TRANSPORTER_;M5GOBP_MM5288_GOBP_RESPONSE_TO_TEMPERATURE_STIMULUS;M2CPREACTOME_MM14562_REACTOME_THE_CITRIC_ACID_TCA_CYCLE_AND_RES;M5GOBP_MM10708_GOBP_ALPHA_AMINO_ACID_METABOLIC_PROCESS;MH_MM3871_HALLMARK_ADIPOGENESIS;M5GOBP_MM16114_GOBP_AMINO_ACID_METABOLIC_PROCESS;M5GOMF_MM13660_GOMF_ACTIVE_TRANSMEMBRANE_TRANSPORTER_ACTIVITY;M5GOBP_MM4589_GOBP_GENERATION_OF_PRECURSOR_METABOLITES_AND_ENER;M5GOBP_MM4945_GOBP_MITOCHONDRION_ORGANIZATION;M5GOCC_MM11979_GOCC_ORGANELLE_INNER_MEMBRANE;M5GOBP_MM9490_GOBP_REGULATION_OF_ESTABLISHMENT_OF_PROTEIN_LOCAL;M3GTRD_MM1767_HAND1_TARGET_GENES;M5GOMF_MM13956_GOMF_PROTEIN_HOMODIMERIZATION_ACTIVITY;M5GOCC_MM11820_GOCC_MITOCHONDRIAL_ENVELOPE;M5GOBP_MM5987_GOBP_CELLULAR_HOMEOSTASIS;M5GOBP_MM16258_GOBP_MULTICELLULAR_ORGANISMAL_LEVEL_HOMEOSTASIS;M5GOBP_MM4583_GOBP_ORGANIC_ACID_METABOLIC_PROCESS;M5GOBP_MM16828_GOBP_NEGATIVE_REGULATION_OF_PROGRAMMED_CELL_DEAT;M5GOBP_MM16172_GOBP_HEMOPOIESIS;M5GOMF_MM14065_GOMF_PROTEIN_DIMERIZATION_ACTIVITY;M5GOBP_MM9076_GOBP_REGULATION_OF_CELLULAR_LOCALIZATION;M5GOBP_MM8469_GOBP_CHEMICAL_HOMEOSTASIS;M5GOBP_MM5332_GOBP_RESPONSE_TO_ABIOTIC_STIMULUS;M5GOMF_MM13068_GOMF_TRANSPORTER_ACTIVITY;M5GOCC_MM12150_GOCC_ENVELOPE;M3GTRD_MM1820_CRELD1_TARGET_GENES;M3GTRD_MM1855_HNF4G_TARGET_GENES;M3GTRD_MM1810_HOXC12_TARGET_GENES;M3GTRD_MM1674_CCL5_TARGET_GENES;M3GTRD_MM1672_LYL1_TARGET_GENES;M5GOBP_MM16826_GOBP_REGULATION_OF_PROGRAMMED_CELL_DEATH;M2CPREACTOME_MM14563_REACTOME_METABOLISM;M5GOBP_MM8369_GOBP_NEGATIVE_REGULATION_OF_RESPONSE_TO_STIMULUS;M3GTRD_MM1849_DMRT1_TARGET_GENES;M5GOBP_MM7745_GOBP_SMALL_MOLECULE_METABOLIC_PROCESS;M3GTRD_MM1650_IKZF3_TARGET_GENES;M5GOBP_MM7478_GOBP_HOMEOSTATIC_PROCESS;M5GOCC_MM11819_GOCC_MITOCHONDRION;M5GOBP_MM8697_GOBP_POSITIVE_REGULATION_OF_MULTICELLULAR_ORGANIS;M3GTRD_MM1724_RELB_TARGET_GENES;M5GOBP_MM10739_GOBP_RESPONSE_TO_OXYGEN_CONTAINING_COMPOUND;M5GOBP_MM8631_GOBP_REGULATION_OF_TRANSPORT	0	0	0	0	0	1	0	0	0	0	0	1	1	0	0	0	0	0	0	0	1	0	1	1	0	1	0	0	0	0	0	0	0	0	0	1	0	0	0	0	1	0	0	0	0	0	0	1	0	0	0	0	0	0	1	0	0	1	0	0	0	0	0	0	0	0	0	1	0	0	0	0	0	0	0	0	0	0	0	0	0	0	0	0	0	0	0	0	0	0	0	0	0	0	0	0	0	0	0	0	0	0	1	0	0	0	0	1	0	0	0	0	0	0	0	0	1	0	0	0	0	0	0	0	0	0	0	0	0	0	0	0	0	0	0	0	0	0	0	0	0	0	1	0	0	0	1	0	0	0	0	0	1	0	0	1	1	0	0	0	0	0	0	0	0	1	0	0	0	0	0	0	0	0	0	0	0	0	0	1	0	0	0	0	0	0	0	0	0	0	0	0	0	0	0	0	0	0	0	0	0	0	0	0	0	0	0	0	0	0	1	0	0	0	0	0	0	0	0	0	0	0	0	0	0	0	0	0	0	0	0	0	0	0	0	0	0	0	0	0	0	0	0	0	0	0	0	1	0	0	1	0	0	0	0	0	0	0	1	0	0	0	0	0	0	0	1	0	1	0	0	0	0	0	0	0	0	0	0	0	0	0	0	0	0	0	0	0	0	0	0	0	0	0	0	0	0	0	0	1	0	0	1	0	0	0	0	0	0	0	0	0	0	0	0	0	0	0	0	0	0	0	1	0	0	0	0	0	1	0	0	0	0	0	0	0	0	1	0	0	0	0	0	0	0	0	0	0	0	0	0	0	0	1	0	0	0	0	0	0	0	0	0	0	0	0	0	0	0	0	0	0	0	0	1	0	0	0	0	0	0	0	0	0	0	0	0	0	0	0	0	0	0	0	1	0	0	1	0	0	0	0	0	0	0	0	0	0	0	0	0	0	0	0	0	0	0	0	0	0	0	0	0	0	0	0	0	0	0	0	0	1	0	0	0	0	0	0	0	0	0	0	0	0	0	0	0	0	0	0	0	0	0	0	0	0	0	0	1	0	0	0	0	0	0	0	0	0	0	0	0	0	0	0	0	0	0	0	0	1	0	0	0	0	1	0	0	0	0	0	1	0	0	0	0	1	0	0	0	0	0	0	0	0	0	0	0	0	0	0	0	0	0	0	0	0	0	0	0	0	0	0	0	0	0	0	0	0	0	0	0	0	0	0	0	0	0	0	0	1	0	0	0	0	0	0	0	0	0	0	0	0	0	0	0	0	0	0	0	0	0	0	0	0	0	0	0	0	0	0	0	0	0	0	0	0	0	0	1	0	0	0	0	0	0	0	0	0	0	0	0	0	0	0	0	0	0	1	0	0	0	0	0	0	0	0	0	0	0	0	0	0	0	0	0	0	0	0	0	0	0	0	0	0	0	0	0	0	0	0	1	0	0	0	0	0	0	0	0	0	1	0	0	0	0	0	0	0
H2-Aa	ENSMUSG00000036594.16	0.34543	0.0498512	0.067197	0.0145319	2.79269	0.000124703	0.0126932	4.46712	TRUE	FALSE	(38) bioP238_CellAdhesionMolecules_CAMs_;M5GOBP_MM7382_GOBP_NEGATIVE_REGULATION_OF_T_CELL_PROLIFERATION;M5GOCC_MM12141_GOCC_LATE_ENDOSOME_MEMBRANE;M2CPREACTOME_MM14855_REACTOME_MHC_CLASS_II_ANTIGEN_PRESENTATION;M5GOBP_MM10945_GOBP_NEGATIVE_REGULATION_OF_LEUKOCYTE_CELL_CELL_;M5GOBP_MM8702_GOBP_NEGATIVE_REGULATION_OF_LYMPHOCYTE_ACTIVATION;M5GOBP_MM6145_GOBP_NEGATIVE_REGULATION_OF_CELL_CELL_ADHESION;M5GOBP_MM8560_GOBP_NEGATIVE_REGULATION_OF_CELL_ACTIVATION;M5GOCC_MM11831_GOCC_LATE_ENDOSOME;M5GOBP_MM9599_GOBP_REGULATION_OF_LEUKOCYTE_PROLIFERATION;M5GOBP_MM4996_GOBP_NEGATIVE_REGULATION_OF_CELL_ADHESION;bioP905_ImmuneSystem;M5GOBP_MM8557_GOBP_REGULATION_OF_T_CELL_ACTIVATION;M5GOBP_MM9597_GOBP_LEUKOCYTE_PROLIFERATION;M5GOBP_MM4332_GOBP_NEGATIVE_REGULATION_OF_IMMUNE_SYSTEM_PROCESS;M5GOCC_MM11833_GOCC_VACUOLE;M5GOBP_MM6191_GOBP_REGULATION_OF_CELL_ADHESION;M5GOBP_MM10318_GOBP_CELL_CELL_ADHESION;M5GOBP_MM8180_GOBP_LYMPHOCYTE_ACTIVATION;M5GOBP_MM5156_GOBP_NEGATIVE_REGULATION_OF_CELL_POPULATION_PROLI;M5GOBP_MM8518_GOBP_REGULATION_OF_IMMUNE_RESPONSE;M5GOBP_MM7831_GOBP_INNATE_IMMUNE_RESPONSE;M5GOCC_MM11921_GOCC_CELL_SURFACE;M5GOBP_MM16172_GOBP_HEMOPOIESIS;M5GOBP_MM6881_GOBP_RESPONSE_TO_CYTOKINE;M5GOCC_MM12582_GOCC_MEMBRANE_PROTEIN_COMPLEX;M5GOBP_MM8698_GOBP_NEGATIVE_REGULATION_OF_MULTICELLULAR_ORGANIS;M3GTRD_MM1692_ELK1_TARGET_GENES;M5GOBP_MM10312_GOBP_DEFENSE_RESPONSE_TO_OTHER_ORGANISM;M5GOCC_MM12565_GOCC_BOUNDING_MEMBRANE_OF_ORGANELLE;M5GOBP_MM16868_GOBP_PROTEIN_CONTAINING_COMPLEX_ASSEMBLY;M5GOBP_MM8647_GOBP_POSITIVE_REGULATION_OF_DEVELOPMENTAL_PROCESS;M5GOBP_MM4331_GOBP_REGULATION_OF_IMMUNE_SYSTEM_PROCESS;M5GOBP_MM7886_GOBP_REGULATION_OF_CELL_DIFFERENTIATION;M2CPREACTOME_MM14662_REACTOME_IMMUNE_SYSTEM;M5GOBP_MM4921_GOBP_DEFENSE_RESPONSE;M5GOBP_MM7764_GOBP_BIOLOGICAL_PROCESS_INVOLVED_IN_INTERSPECIES_;M5GOBP_MM8697_GOBP_POSITIVE_REGULATION_OF_MULTICELLULAR_ORGANIS	0	0	0	0	0	0	0	0	0	0	0	0	0	0	0	0	0	0	0	0	0	0	0	0	0	0	0	0	0	0	0	0	0	0	0	0	0	0	0	0	0	0	0	0	0	1	0	0	0	0	1	0	0	0	0	0	0	0	0	0	0	0	0	0	0	0	1	0	0	0	0	0	0	0	0	0	0	0	0	0	0	0	0	0	0	0	0	0	0	0	0	0	0	0	0	0	0	0	0	0	0	0	1	0	0	0	0	0	0	0	0	0	0	0	0	0	0	0	0	0	0	0	0	0	0	0	0	0	0	0	0	0	0	0	0	0	0	1	0	0	0	0	0	0	1	0	0	0	0	0	0	0	0	0	0	0	0	0	0	0	0	0	0	0	0	0	0	0	0	0	0	0	0	0	0	0	0	0	0	0	0	0	0	0	0	0	0	0	0	0	0	0	0	0	0	0	0	0	0	0	0	0	0	0	0	0	0	0	0	0	0	0	0	0	0	0	0	0	0	0	0	0	0	0	0	0	0	0	0	0	1	0	0	0	0	0	0	0	0	0	0	0	0	0	0	0	0	0	0	0	0	0	0	0	0	0	0	0	0	0	0	0	0	0	0	0	0	1	0	0	1	0	0	0	0	0	0	0	0	0	0	0	1	0	0	0	0	0	0	0	0	0	0	0	0	0	0	0	0	0	0	0	0	0	0	0	0	0	0	0	0	0	0	0	0	0	0	0	0	0	0	0	0	1	0	0	0	0	0	0	0	0	0	0	0	0	0	0	0	0	0	0	0	0	0	0	0	0	0	0	0	0	1	0	0	0	1	1	0	0	0	0	0	0	0	0	0	0	1	0	0	0	0	0	0	0	0	0	0	0	0	0	0	0	0	0	0	0	0	0	0	0	0	0	1	0	0	0	0	0	0	0	0	0	0	0	0	0	0	0	0	0	0	0	0	0	0	0	0	0	0	0	0	0	0	0	0	0	1	0	1	0	0	0	2	0	0	0	0	0	0	0	0	0	1	0	0	0	0	0	0	1	0	0	0	0	0	0	0	0	0	0	0	0	0	0	1	0	0	0	0	0	0	0	0	0	0	0	0	0	0	0	0	0	0	1	0	0	0	0	0	0	0	0	0	0	0	0	1	0	0	1	1	0	0	0	0	0	1	0	0	0	0	0	0	0	0	0	1	1	0	0	0	1	0	0	0	0	0	0	0	0	0	1	0	0	0	0	0	0	0	0	0	0	0	1	0	1	0	0	0	0	0	0	0	0	0	0	0	0	0	0	0	1	0	0	0	0	0	0	0	0	0	0	1	0	0	1	0	0	0	0	0	0	0	0	0	1	0	0	0	0	0	0	0	0	0	0	0	0	0	0	0	0	0	0	0	0	0	0	0	0	0	0	0	0	0	0	0	0	0	0	0	0	0	0	0	0	0	0	0	0	0	0	0	0	0	0	0	2	0	0	0	0	0	0	0	0
Ufl1	ENSMUSG00000040359.15	0.210984	0.0742951	0.162879	0.0604998	1.50579	9.77908e-06	0.0022334	2.18828	TRUE	TRUE	(70) M5GOBP_MM6322_GOBP_ENDOPLASMIC_RETICULUM_UNFOLDED_PROTEIN_RESPO;M5GOBP_MM5640_GOBP_GLIAL_CELL_PROLIFERATION;M5GOBP_MM7614_GOBP_STEROID_HORMONE_MEDIATED_SIGNALING_PATHWAY;M5GOBP_MM7212_GOBP_RESPONSE_TO_TOPOLOGICALLY_INCORRECT_PROTEIN;M5GOBP_MM10935_GOBP_ORGANELLE_DISASSEMBLY;M5GOBP_MM5345_GOBP_HORMONE_MEDIATED_SIGNALING_PATHWAY;M5GOBP_MM7623_GOBP_NEGATIVE_REGULATION_OF_DNA_BINDING_TRANSCRIP;M5GOBP_MM9718_GOBP_CELLULAR_RESPONSE_TO_STEROID_HORMONE_STIMULU;M5GOCC_MM11980_GOCC_OUTER_MEMBRANE;M5GOBP_MM8357_GOBP_RESPONSE_TO_STEROID_HORMONE;M5GOBP_MM7022_GOBP_RESPONSE_TO_ENDOPLASMIC_RETICULUM_STRESS;M5GOBP_MM6267_GOBP_INTRACELLULAR_RECEPTOR_SIGNALING_PATHWAY;M5GOBP_MM7364_GOBP_GLIOGENESIS;M3GTRD_MM1753_FOXN1_TARGET_GENES;M5GOBP_MM6148_GOBP_CELLULAR_COMPONENT_DISASSEMBLY;M5GOBP_MM6399_GOBP_NEGATIVE_REGULATION_OF_PROTEIN_MODIFICATION_;M5GOBP_MM6710_GOBP_CELLULAR_RESPONSE_TO_HORMONE_STIMULUS;M5GOBP_MM9729_GOBP_CELLULAR_RESPONSE_TO_ORGANIC_CYCLIC_COMPOUND;M5GOBP_MM9724_GOBP_CELLULAR_RESPONSE_TO_LIPID;M5GOBP_MM9986_GOBP_REGULATION_OF_CELLULAR_RESPONSE_TO_STRESS;M5GOBP_MM7683_GOBP_MODIFICATION_DEPENDENT_MACROMOLECULE_CATABOL;M5GOBP_MM5342_GOBP_RESPONSE_TO_HORMONE;M5GOCC_MM11820_GOCC_MITOCHONDRIAL_ENVELOPE;M5GOBP_MM8806_GOBP_PROTEOLYSIS_INVOLVED_IN_PROTEIN_CATABOLIC_PR;M5GOBP_MM5671_GOBP_RESPONSE_TO_ORGANIC_CYCLIC_COMPOUND;M5GOMF_MM13646_GOMF_KINASE_BINDING;M5GOBP_MM6873_GOBP_RESPONSE_TO_LIPID;M3GTRD_MM1754_GLI3_TARGET_GENES;M5GOBP_MM16258_GOBP_MULTICELLULAR_ORGANISMAL_LEVEL_HOMEOSTASIS;M3GTRD_MM1758_NFE2L1_TARGET_GENES;M5GOBP_MM5360_GOBP_REGULATION_OF_CATABOLIC_PROCESS;M5GOBP_MM4635_GOBP_DNA_METABOLIC_PROCESS;M3GTRD_MM1708_RUVBL1_TARGET_GENES;M5GOBP_MM7729_GOBP_NEGATIVE_REGULATION_OF_MOLECULAR_FUNCTION;M5GOBP_MM16828_GOBP_NEGATIVE_REGULATION_OF_PROGRAMMED_CELL_DEAT;M5GOBP_MM8700_GOBP_NEGATIVE_REGULATION_OF_PROTEIN_METABOLIC_PRO;M5GOBP_MM16172_GOBP_HEMOPOIESIS;M5GOBP_MM9076_GOBP_REGULATION_OF_CELLULAR_LOCALIZATION;M3GTRD_MM1722_ANP32E_TARGET_GENES;M5GOBP_MM10737_GOBP_RESPONSE_TO_NITROGEN_COMPOUND;M5GOCC_MM12150_GOCC_ENVELOPE;M5GOBP_MM6141_GOBP_CELL_CYCLE_PROCESS;M5GOCC_MM12565_GOCC_BOUNDING_MEMBRANE_OF_ORGANELLE;M5GOBP_MM10703_GOBP_ORGANONITROGEN_COMPOUND_CATABOLIC_PROCESS;M5GOBP_MM6398_GOBP_REGULATION_OF_PROTEIN_MODIFICATION_PROCESS;M5GOBP_MM5155_GOBP_POSITIVE_REGULATION_OF_CELL_POPULATION_PROLI;M5GOBP_MM5197_GOBP_MACROMOLECULE_CATABOLIC_PROCESS;M5GOBP_MM16835_GOBP_CELLULAR_CATABOLIC_PROCESS;M5GOBP_MM7730_GOBP_POSITIVE_REGULATION_OF_MOLECULAR_FUNCTION;M5GOCC_MM12310_GOCC_NEURON_PROJECTION;M3GTRD_MM1850_LHX6_TARGET_GENES;M5GOBP_MM8647_GOBP_POSITIVE_REGULATION_OF_DEVELOPMENTAL_PROCESS;M3GTRD_MM1764_SPEN_TARGET_GENES;M3GTRD_MM1669_NFKB1_TARGET_GENES;M5GOBP_MM9985_GOBP_REGULATION_OF_RESPONSE_TO_STRESS;M3GTRD_MM1674_CCL5_TARGET_GENES;M3GTRD_MM16627_NUCKS1_TARGET_GENES;M3GTRD_MM1735_ELL2_TARGET_GENES;M5GOBP_MM16826_GOBP_REGULATION_OF_PROGRAMMED_CELL_DEATH;M5GOBP_MM7886_GOBP_REGULATION_OF_CELL_DIFFERENTIATION;M5GOBP_MM5341_GOBP_RESPONSE_TO_ENDOGENOUS_STIMULUS;M2CPREACTOME_MM14662_REACTOME_IMMUNE_SYSTEM;M5GOBP_MM8369_GOBP_NEGATIVE_REGULATION_OF_RESPONSE_TO_STIMULUS;M5GOBP_MM4970_GOBP_CELL_CYCLE;M5GOBP_MM7478_GOBP_HOMEOSTATIC_PROCESS;M5GOCC_MM11819_GOCC_MITOCHONDRION;M5GOBP_MM8697_GOBP_POSITIVE_REGULATION_OF_MULTICELLULAR_ORGANIS;M5GOBP_MM10739_GOBP_RESPONSE_TO_OXYGEN_CONTAINING_COMPOUND;M5GOBP_MM6134_GOBP_NEUROGENESIS;M5GOBP_MM16799_GOBP_CELLULAR_RESPONSE_TO_STRESS	0	0	0	0	0	1	0	0	0	0	0	0	1	0	0	0	0	0	0	0	1	0	1	0	0	0	1	0	0	0	0	0	0	0	0	0	1	0	0	0	0	0	0	0	0	0	0	0	0	0	0	0	1	0	0	0	0	0	0	0	0	0	0	0	0	0	0	0	0	0	0	0	0	0	0	0	0	0	0	0	0	0	1	1	0	0	0	1	0	0	0	0	0	0	0	1	0	0	0	0	1	0	1	1	0	0	0	0	0	1	0	0	0	1	1	0	1	0	0	0	0	0	0	0	0	0	1	0	0	0	0	0	0	0	0	0	1	0	1	0	0	0	0	0	0	0	0	0	0	0	0	0	0	0	0	0	1	0	1	0	0	0	0	0	0	0	0	0	0	0	0	0	0	1	1	1	0	0	0	0	0	0	0	0	0	0	0	0	0	0	0	0	0	0	0	1	0	1	0	0	0	0	0	0	0	0	0	0	0	0	0	0	0	0	0	0	0	0	0	0	0	0	1	0	0	0	0	0	0	0	1	0	0	0	0	1	0	0	0	0	0	0	1	0	0	0	0	0	0	0	0	1	0	0	0	0	0	0	0	0	0	0	0	0	0	0	1	0	0	0	0	0	0	0	0	0	0	0	0	1	0	1	0	0	0	0	0	0	0	0	0	0	0	0	0	0	0	0	0	0	0	0	1	1	1	0	0	0	0	0	1	1	0	0	1	0	0	0	0	0	1	0	0	0	0	0	0	0	0	1	0	0	0	1	0	0	0	0	0	0	0	0	0	0	0	0	0	0	0	1	0	0	1	1	0	0	0	0	0	0	0	1	0	0	0	0	0	0	0	0	0	0	0	0	0	0	0	0	1	0	0	0	0	0	0	0	0	0	0	0	0	0	0	0	1	0	0	0	0	0	0	0	0	0	0	0	0	0	0	0	0	0	0	0	0	0	0	0	1	0	0	0	0	0	0	0	0	0	0	0	0	1	0	0	0	0	0	0	0	0	0	0	0	0	0	0	0	0	0	0	0	0	0	0	0	0	0	0	0	0	0	0	1	0	0	0	0	0	0	0	0	0	0	0	1	0	0	0	0	0	0	0	0	1	0	0	0	0	0	0	0	0	0	0	0	0	0	0	0	0	0	0	0	0	0	0	0	0	0	0	0	0	0	0	0	0	0	1	0	0	0	0	1	1	0	0	0	0	0	0	0	1	0	1	0	0	0	0	0	0	0	0	0	0	0	0	0	0	0	0	0	0	0	0	0	0	1	0	0	0	0	0	0	0	0	0	0	0	0	0	0	1	0	0	0	0	0	0	0	0	0	0	0	0	0	0	0	0	0	0	0	0	0	0	1	0	0	1	0	0	0	0	0	0	0	0	0	1	0	0	0	0	0	0	0	0	0	0	0	0	0	0	0	0	0	0	0	0	0	0	0	0	0	0	0	0	0	0	0	0	0	0	0	1	0	1	1	1
Prdx6	ENSMUSG00000026701.16	0.25254	0.0255187	0.0840909	0.0388758	3.30688	0.000118765	0.0123824	2.29313	TRUE	TRUE	(42) M2CPREACTOME_MM14944_REACTOME_DETOXIFICATION_OF_REACTIVE_OXYGEN;M5GOBP_MM8490_GOBP_POSITIVE_REGULATION_OF_MRNA_PROCESSING;MH_MM3895_HALLMARK_REACTIVE_OXIGEN_SPECIES_PATHWAY;ThisStudy_Paneth_dn_Top50;M5GOBP_MM7495_GOBP_HYDROGEN_PEROXIDE_METABOLIC_PROCESS;M5GOBP_MM10341_GOBP_DETOXIFICATION;M2CPWIKIPATHWAYS_MM15823_WP_OXIDATIVE_STRESS_AND_REDOX_PATHWAY;M5GOBP_MM8262_GOBP_REGULATION_OF_MRNA_SPLICING_VIA_SPLICEOSOME;M5GOBP_MM5333_GOBP_RESPONSE_TO_TOXIC_SUBSTANCE;M5GOBP_MM8489_GOBP_REGULATION_OF_MRNA_PROCESSING;M5GOBP_MM10995_GOBP_POSITIVE_REGULATION_OF_MRNA_METABOLIC_PROCE;MH_MM3892_HALLMARK_FATTY_ACID_METABOLISM;M5GOBP_MM7633_GOBP_REGULATION_OF_RNA_SPLICING;M5GOBP_MM10993_GOBP_REGULATION_OF_MRNA_METABOLIC_PROCESS;M5GOBP_MM3957_GOBP_RNA_SPLICING_VIA_TRANSESTERIFICATION_REACTIO;M5GOMF_MM14017_GOMF_UBIQUITIN_LIKE_PROTEIN_LIGASE_BINDING;M5GOBP_MM5176_GOBP_RNA_SPLICING;M2CPREACTOME_MM15548_REACTOME_CELLULAR_RESPONSES_TO_STIMULI;M5GOBP_MM4693_GOBP_MRNA_PROCESSING;M2CPREACTOME_MM15330_REACTOME_NEUTROPHIL_DEGRANULATION;M5GOCC_MM11833_GOCC_VACUOLE;M3GTRD_MM1744_ZFP985_UNIPROT_Q5U4F7_UNREVIEWED_TARGET_GENES;M5GOBP_MM5814_GOBP_MRNA_METABOLIC_PROCESS;M5GOMF_MM13434_GOMF_OXIDOREDUCTASE_ACTIVITY;M5GOBP_MM5987_GOBP_CELLULAR_HOMEOSTASIS;M5GOBP_MM4692_GOBP_RNA_PROCESSING;M5GOBP_MM5978_GOBP_ORGANOPHOSPHATE_METABOLIC_PROCESS;M2CPREACTOME_MM14661_REACTOME_INNATE_IMMUNE_SYSTEM;M5GOBP_MM5465_GOBP_POSITIVE_REGULATION_OF_GENE_EXPRESSION;M5GOBP_MM16835_GOBP_CELLULAR_CATABOLIC_PROCESS;M3GTRD_MM1850_LHX6_TARGET_GENES;M3GTRD_MM1674_CCL5_TARGET_GENES;bioP379_Metabolism;M3GTRD_MM1735_ELL2_TARGET_GENES;M3GTRD_MM1654_NR1I2_TARGET_GENES;M5GOBP_MM8705_GOBP_POSITIVE_REGULATION_OF_RNA_METABOLIC_PROCESS;M2CPREACTOME_MM14662_REACTOME_IMMUNE_SYSTEM;M5GOBP_MM7478_GOBP_HOMEOSTATIC_PROCESS;M5GOCC_MM11819_GOCC_MITOCHONDRION;M3GTRD_MM1724_RELB_TARGET_GENES;M5GOBP_MM10739_GOBP_RESPONSE_TO_OXYGEN_CONTAINING_COMPOUND;M5GOBP_MM8032_GOBP_POSITIVE_REGULATION_OF_NUCLEOBASE_CONTAINING	1	0	0	1	0	1	1	0	1	0	0	0	0	0	0	0	0	1	1	0	1	0	0	0	0	0	1	0	0	0	0	0	0	0	0	0	0	0	0	0	0	0	0	0	0	0	0	0	0	0	0	0	0	0	0	0	0	0	0	1	0	1	0	0	0	0	0	0	0	0	0	0	0	0	0	0	0	0	0	0	0	0	0	0	0	0	0	0	0	0	0	0	0	0	0	0	0	0	0	0	0	0	0	0	0	0	0	0	0	0	0	0	0	0	0	0	1	0	0	0	0	1	1	0	1	0	0	0	0	0	0	0	0	0	0	0	0	0	0	0	0	0	1	0	0	0	0	0	0	0	0	0	0	0	0	0	0	0	1	0	0	0	0	0	0	0	0	0	0	0	0	0	0	0	0	0	0	0	0	0	0	0	1	0	0	0	0	0	0	0	0	0	0	0	1	0	0	0	0	0	0	0	0	0	0	0	0	0	0	0	1	0	0	0	0	0	0	0	0	0	0	0	0	0	0	0	0	0	0	0	1	0	1	0	1	0	0	0	0	0	0	0	0	0	1	0	0	0	0	0	0	0	0	0	0	0	0	0	0	0	0	0	0	0	0	0	0	0	0	0	0	0	0	0	0	0	0	0	1	0	0	0	0	0	0	0	0	0	0	0	0	0	0	0	0	1	0	0	0	0	0	0	1	0	0	0	0	0	0	1	0	1	0	0	0	0	0	1	0	0	0	0	0	0	0	0	0	0	0	0	0	0	0	0	0	0	0	0	0	0	0	0	0	0	0	0	0	1	1	0	0	0	0	0	0	0	0	0	0	0	0	0	0	0	0	0	0	0	0	0	0	0	0	0	0	0	0	0	0	0	0	0	0	0	0	0	0	0	0	0	0	0	0	0	0	0	0	0	0	0	0	0	0	0	0	0	0	0	0	0	0	0	1	0	0	0	0	0	0	0	0	0	1	0	0	0	0	0	0	0	0	0	1	0	0	0	0	0	0	0	0	0	0	0	0	0	0	0	0	0	0	0	0	0	0	0	0	0	0	0	0	0	0	0	0	0	1	0	0	0	0	0	0	0	0	0	0	0	0	0	0	0	0	0	0	0	0	0	0	0	0	0	0	0	0	0	0	0	0	0	0	0	0	0	0	0	0	0	0	1	0	0	0	0	0	0	0	0	0	0	0	0	0	0	0	0	0	0	0	0	0	0	0	0	0	0	0	0	0	0	0	0	0	0	0	0	0	0	0	0	0	0	0	0	0	0	0	0	0	0	0	0	0	0	0	0	0	1	0	0	0	0	0	0	0	0	0	0	0	0	0	1	0	1	0	0	0	0	0	1	0	0	0	0	0	0	0	0	0	0	0	0	0	0	0	0	0	0	0	1	0	0	0	0	0	0	0	0	0	0	0	0	0	0	0	0	0	0	0	0	0	0	0	0	0	0	0	0	0	0	0	0	0	0	0	0	0	0
Prpf4b	ENSMUSG00000021413.10	0.402613	0.254133	0.391742	0.338289	0.663813	0.0021792	0.0604423	0.912534	FALSE	FALSE	(26) M5GOCC_MM12462_GOCC_CATALYTIC_STEP_2_SPLICEOSOME;MH_MM3868_HALLMARK_G2M_CHECKPOINT;M2CPREACTOME_MM15411_REACTOME_MRNA_SPLICING;M5GOCC_MM11803_GOCC_SPLICEOSOMAL_COMPLEX;M2CPREACTOME_MM15414_REACTOME_PROCESSING_OF_CAPPED_INTRON_CONTA;M5GOBP_MM3957_GOBP_RNA_SPLICING_VIA_TRANSESTERIFICATION_REACTIO;M5GOCC_MM11966_GOCC_NUCLEAR_SPECK;M5GOBP_MM5176_GOBP_RNA_SPLICING;M2CPWIKIPATHWAYS_MM15946_WP_MRNA_PROCESSING;M5GOBP_MM4693_GOBP_MRNA_PROCESSING;M2CPREACTOME_MM15547_REACTOME_METABOLISM_OF_RNA;M5GOBP_MM5814_GOBP_MRNA_METABOLIC_PROCESS;M5GOCC_MM11964_GOCC_NUCLEAR_BODY;M5GOCC_MM12719_GOCC_RIBONUCLEOPROTEIN_COMPLEX;M5GOBP_MM4692_GOBP_RNA_PROCESSING;M3GTRD_MM1601_DMRTB1_TARGET_GENES;M5GOCC_MM12665_GOCC_NUCLEAR_PROTEIN_CONTAINING_COMPLEX;M3GTRD_MM1759_CTR9_TARGET_GENES;M5GOMF_MM13724_GOMF_ADENYL_NUCLEOTIDE_BINDING;M3GTRD_MM1678_NR5A1_TARGET_GENES;M5GOCC_MM12671_GOCC_CATALYTIC_COMPLEX;M3GTRD_MM1849_DMRT1_TARGET_GENES;M3GTRD_MM1739_LRRFIP1_TARGET_GENES;M3GTRD_MM1724_RELB_TARGET_GENES;M3GTRD_MM1738_TEX10_TARGET_GENES;M5GOMF_MM16512_GOMF_PURINE_NUCLEOTIDE_BINDING	0	0	1	1	1	0	1	0	1	0	0	0	0	0	0	0	1	1	1	0	0	0	0	0	0	0	0	0	0	0	0	0	0	1	1	0	0	1	0	0	0	0	0	0	0	0	0	0	0	0	0	1	0	0	0	0	0	0	0	0	1	0	0	1	0	0	0	0	0	1	0	0	0	0	0	0	0	1	0	1	0	0	0	0	0	0	0	0	0	0	0	0	0	0	0	0	0	0	0	0	0	0	0	0	0	1	1	0	0	0	0	0	0	0	0	0	0	0	0	0	0	0	0	0	0	1	0	0	0	0	0	0	0	0	0	0	0	0	0	0	0	0	1	0	0	0	0	0	0	0	0	0	1	0	0	0	0	0	0	0	0	0	0	0	1	0	0	0	0	0	0	0	0	0	0	0	0	0	0	0	0	0	0	0	0	0	0	0	0	1	0	0	0	0	0	0	0	0	0	0	0	0	0	0	0	0	0	0	0	0	0	0	0	0	0	0	0	0	0	0	0	0	0	0	0	0	0	0	0	0	0	0	0	0	0	0	0	0	0	0	0	0	0	0	0	0	0	0	0	0	0	0	0	0	0	0	0	0	0	0	0	0	0	0	0	0	0	0	0	0	0	0	0	0	0	0	0	0	0	0	0	0	0	0	0	0	0	0	0	0	0	0	0	0	0	0	0	0	0	0	0	0	0	0	0	0	0	0	0	0	0	0	0	0	0	0	0	0	0	0	0	0	0	0	1	0	0	0	0	0	0	0	0	0	0	0	0	0	0	0	0	0	0	0	0	0	0	0	0	0	0	0	0	0	0	0	0	0	0	0	0	0	0	0	0	0	0	0	0	0	0	0	0	0	0	0	0	1	0	0	0	0	0	0	0	0	0	0	0	0	0	0	0	0	0	0	0	0	0	0	0	0	0	0	0	0	0	0	0	0	0	0	0	0	0	0	0	0	0	0	0	0	0	0	0	0	0	0	0	0	0	0	0	0	0	0	0	0	0	0	0	0	0	0	0	0	0	0	0	0	0	0	0	0	0	0	0	0	0	0	0	0	0	0	0	0	0	0	0	0	0	0	0	0	0	0	0	0	0	0	0	0	0	0	0	0	0	0	0	0	0	0	0	0	0	0	0	0	0	0	0	0	0	0	0	0	0	0	0	0	0	0	0	0	0	0	0	0	0	0	0	0	0	0	0	0	0	0	0	0	0	0	0	0	0	0	0	0	0	0	0	0	0	0	0	0	0	0	0	0	0	0	0	0	0	0	0	0	0	0	0	0	0	0	0	0	0	0	0	0	0	0	0	0	0	0	0	0	0	0	0	0	0	0	0	0	0	0	0	0	0	0	0	0	0	0	0	0	0	0	0	0	0	0	0	0	0	0	0	0	0	0	0	0	0	0	0	0	0	0	0	0	0	0	0	0	0	0	0	0	0	0	0	0	0	0	0	0	0	0	0	0	0	0	0	0	0	0
Eif4b	ENSMUSG00000058655.10	0.226117	0.0148773	0.111932	0.0676823	3.92589	0.000208021	0.016775	1.65956	TRUE	TRUE	(30) bioP1154_DeadenylationOfMRNA;M2CPREACTOME_MM15090_REACTOME_DEADENYLATION_OF_MRNA;M2CPWIKIPATHWAYS_MM15881_WP_TRANSLATION_FACTORS;bioP1698_TranslationFactors;M2CPREACTOME_MM15089_REACTOME_DEADENYLATION_DEPENDENT_MRNA_DECA;M5GOMF_MM12820_GOMF_TRANSLATION_INITIATION_FACTOR_ACTIVITY;M2CPREACTOME_MM15416_REACTOME_ACTIVATION_OF_THE_MRNA_UPON_BINDI;M5GOMF_MM13171_GOMF_TRANSLATION_FACTOR_ACTIVITY_RNA_BINDING;M5GOMF_MM14303_GOMF_TRANSLATION_REGULATOR_ACTIVITY_NUCLEIC_ACID;bioP516_SignalingByInsulinReceptor;M2CPREACTOME_MM15415_REACTOME_EUKARYOTIC_TRANSLATION_INITIATION;M5GOBP_MM4703_GOBP_TRANSLATIONAL_INITIATION;M5GOMF_MM14024_GOMF_TRANSLATION_REGULATOR_ACTIVITY;M2CPREACTOME_MM15420_REACTOME_TRANSLATION;bioP816_ProteinMetabolism;M3GTRD_MM1753_FOXN1_TARGET_GENES;M2CPREACTOME_MM15547_REACTOME_METABOLISM_OF_RNA;M5GOBP_MM7539_GOBP_PEPTIDE_BIOSYNTHETIC_PROCESS;M5GOCC_MM12344_GOCC_CELL_BODY;bioP1164_GeneExpression;M5GOBP_MM4735_GOBP_PEPTIDE_METABOLIC_PROCESS;M5GOBP_MM7675_GOBP_AMIDE_BIOSYNTHETIC_PROCESS;M5GOBP_MM16240_GOBP_AMIDE_METABOLIC_PROCESS;M5GOMF_MM12813_GOMF_RNA_BINDING;M3GTRD_MM1801_MAFA_TARGET_GENES;M3GTRD_MM1818_KDM4B_TARGET_GENES;M5GOCC_MM12310_GOCC_NEURON_PROJECTION;M3GTRD_MM1855_HNF4G_TARGET_GENES;M2CPREACTOME_MM15018_REACTOME_METABOLISM_OF_PROTEINS;M5GOBP_MM10704_GOBP_ORGANONITROGEN_COMPOUND_BIOSYNTHETIC_PROCES	0	1	0	0	0	0	0	0	0	0	0	0	0	0	0	0	1	0	0	1	0	0	0	0	1	0	0	0	0	0	0	0	0	0	0	0	0	0	0	0	0	0	0	0	0	0	0	0	0	1	0	0	0	0	0	0	0	0	0	0	0	0	0	0	0	0	0	0	0	0	0	0	1	1	0	0	0	0	0	0	0	0	0	0	0	0	0	0	1	0	0	0	0	0	0	0	1	0	0	0	0	0	0	0	0	0	0	0	0	0	0	0	0	0	0	1	0	0	0	0	0	0	0	0	0	0	0	0	0	0	0	0	0	0	0	0	0	0	0	0	0	0	0	0	0	0	1	0	0	0	0	0	0	0	0	0	0	0	0	0	0	0	0	0	0	0	0	0	1	1	0	0	0	0	0	0	0	0	0	0	0	0	0	0	0	0	0	0	0	0	0	0	0	0	0	0	0	0	0	0	0	0	0	0	1	0	0	1	0	0	0	1	1	0	1	0	0	0	0	0	0	0	0	0	0	0	0	0	0	0	0	0	0	0	0	0	0	0	0	0	0	0	0	0	0	0	1	0	0	0	0	0	0	0	0	0	0	0	0	0	0	0	0	0	0	0	0	0	0	0	0	0	0	0	0	0	0	0	0	0	0	0	0	0	0	0	0	0	0	0	0	0	0	0	0	0	0	0	1	0	0	0	0	0	0	0	0	0	0	0	0	0	1	0	0	0	0	0	0	1	0	0	0	0	0	0	0	0	0	0	0	0	0	0	0	0	0	0	0	0	0	0	0	0	0	0	0	0	0	0	0	0	0	0	0	0	0	0	0	0	0	0	0	0	0	0	0	0	0	0	1	0	0	0	0	0	0	0	0	0	0	0	0	1	0	0	0	1	0	0	0	0	0	0	0	0	0	0	0	0	0	0	0	0	0	0	0	0	0	0	0	0	0	0	0	0	0	0	0	0	0	0	0	0	0	0	0	0	0	0	0	0	0	0	0	0	0	0	0	0	0	0	0	0	0	0	0	0	0	0	0	0	0	0	0	0	0	0	0	0	0	0	1	0	0	0	0	0	0	0	0	0	0	0	0	0	0	0	0	0	0	0	0	0	0	0	0	0	0	0	0	0	0	0	0	0	0	0	0	0	0	0	0	0	0	0	0	0	0	0	0	0	0	0	0	0	0	0	0	0	0	0	0	0	0	0	0	0	0	0	0	0	0	0	0	0	1	0	0	0	0	0	0	0	0	0	0	0	0	0	0	0	0	0	0	0	0	0	0	0	0	0	0	0	0	0	0	0	0	0	0	1	0	0	0	0	0	0	0	0	0	0	0	0	0	0	0	0	0	0	1	0	0	0	0	0	0	0	0	0	0	0	0	0	0	0	0	0	0	0	0	0	0	0	0	0	0	0	0	0	0	1	0	0	0	0	0	0	0	0	0	0	0	0	0	0	0	0	0	0	0	0	0	0	0	0	0	0
Dync1h1	ENSMUSG00000018707.14	0.325328	0.0623699	0.183144	0.0993756	2.38297	0.00262181	0.0659236	1.57288	TRUE	FALSE	(72) M5GOCC_MM11871_GOCC_CYTOPLASMIC_DYNEIN_COMPLEX;M5GOBP_MM10078_GOBP_REGULATION_OF_SPINDLE_ASSEMBLY;M5GOBP_MM10102_GOBP_REGULATION_OF_SPINDLE_ORGANIZATION;M2CPREACTOME_MM14949_REACTOME_HSP90_CHAPERONE_CYCLE_FOR_STEROID;M5GOCC_MM12022_GOCC_DYNEIN_COMPLEX;M2CPREACTOME_MM15672_REACTOME_SELECTIVE_AUTOPHAGY;M2CPREACTOME_MM15350_REACTOME_COPI_MEDIATED_ANTEROGRADE_TRANSPO;M5GOBP_MM10486_GOBP_POSITIVE_REGULATION_OF_COLD_INDUCED_THERMOG;M2CPREACTOME_MM14855_REACTOME_MHC_CLASS_II_ANTIGEN_PRESENTATION;M2CPREACTOME_MM14627_REACTOME_MACROAUTOPHAGY;M5GOBP_MM8693_GOBP_SPINDLE_ASSEMBLY;M5GOBP_MM4972_GOBP_MITOTIC_SPINDLE_ORGANIZATION;M5GOBP_MM10906_GOBP_MICROTUBULE_CYTOSKELETON_ORGANIZATION_INVOL;M5GOBP_MM4971_GOBP_SPINDLE_ORGANIZATION;M2CPREACTOME_MM14898_REACTOME_MITOTIC_METAPHASE_AND_ANAPHASE;M5GOBP_MM10040_GOBP_POSITIVE_REGULATION_OF_CELL_CYCLE_PROCESS;M5GOBP_MM10353_GOBP_NUCLEAR_CHROMOSOME_SEGREGATION;M3GTRD_MM1794_GM6710_GM14391_UNIPROT_Q8C1K5_UNREVIEWED_TARGET_G;M3GTRD_MM1596_ZFP493_TARGET_GENES;M2CPREACTOME_MM15364_REACTOME_M_PHASE;M5GOBP_MM10523_GOBP_NON_MEMBRANE_BOUNDED_ORGANELLE_ASSEMBLY;M5GOBP_MM4975_GOBP_CHROMOSOME_SEGREGATION;M2CPREACTOME_MM15548_REACTOME_CELLULAR_RESPONSES_TO_STIMULI;M5GOBP_MM8779_GOBP_REGULATION_OF_CYTOSKELETON_ORGANIZATION;M3GTRD_MM16632_ZFP808_TARGET_GENES;M5GOBP_MM5473_GOBP_POSITIVE_REGULATION_OF_ORGANELLE_ORGANIZATIO;M2CPREACTOME_MM15330_REACTOME_NEUTROPHIL_DEGRANULATION;M5GOBP_MM7726_GOBP_POSITIVE_REGULATION_OF_CELLULAR_COMPONENT_BI;M5GOMF_MM14417_GOMF_ATP_DEPENDENT_ACTIVITY;M2CPREACTOME_MM14635_REACTOME_CELL_CYCLE;M2CPREACTOME_MM15690_REACTOME_SIGNALING_BY_RHO_GTPASES_MIRO_GTP;M3GTRD_MM1734_PCGF5_TARGET_GENES;M5GOCC_MM11853_GOCC_MICROTUBULE_ORGANIZING_CENTER;M5GOCC_MM12344_GOCC_CELL_BODY;M5GOBP_MM3946_GOBP_MITOTIC_CELL_CYCLE;M5GOBP_MM16258_GOBP_MULTICELLULAR_ORGANISMAL_LEVEL_HOMEOSTASIS;M5GOBP_MM4952_GOBP_MICROTUBULE_BASED_PROCESS;M3GTRD_MM1595_ZFP935_TARGET_GENES;M5GOCC_MM12625_GOCC_SUPRAMOLECULAR_POLYMER;M5GOBP_MM9638_GOBP_ORGANELLE_ASSEMBLY;M5GOBP_MM7724_GOBP_REGULATION_OF_CELLULAR_COMPONENT_BIOGENESIS;M3GTRD_MM1615_GM14406_TARGET_GENES;M2CPREACTOME_MM14661_REACTOME_INNATE_IMMUNE_SYSTEM;M5GOBP_MM8632_GOBP_POSITIVE_REGULATION_OF_TRANSPORT;M5GOBP_MM9076_GOBP_REGULATION_OF_CELLULAR_LOCALIZATION;M5GOBP_MM6763_GOBP_REGULATION_OF_ORGANELLE_ORGANIZATION;M5GOCC_MM12150_GOCC_ENVELOPE;M3GTRD_MM1601_DMRTB1_TARGET_GENES;M5GOBP_MM8661_GOBP_POSITIVE_REGULATION_OF_CELLULAR_COMPONENT_OR;bioP905_ImmuneSystem;M5GOBP_MM6141_GOBP_CELL_CYCLE_PROCESS;M3GTRD_MM1637_ZFP938_TARGET_GENES;M5GOCC_MM11933_GOCC_MICROTUBULE_CYTOSKELETON;M5GOCC_MM12624_GOCC_SUPRAMOLECULAR_COMPLEX;M3GTRD_MM1762_ZFP92_TARGET_GENES;M3GTRD_MM1737_ZFP953_TARGET_GENES;M5GOBP_MM4950_GOBP_CYTOSKELETON_ORGANIZATION;M5GOCC_MM12310_GOCC_NEURON_PROJECTION;M3GTRD_MM1764_SPEN_TARGET_GENES;M5GOMF_MM13724_GOMF_ADENYL_NUCLEOTIDE_BINDING;M2CPREACTOME_MM15018_REACTOME_METABOLISM_OF_PROTEINS;M2CPREACTOME_MM14662_REACTOME_IMMUNE_SYSTEM;M5GOCC_MM12671_GOCC_CATALYTIC_COMPLEX;M3GTRD_MM1849_DMRT1_TARGET_GENES;M3GTRD_MM1842_THAP11_TARGET_GENES;M5GOBP_MM4970_GOBP_CELL_CYCLE;M5GOBP_MM7478_GOBP_HOMEOSTATIC_PROCESS;M5GOBP_MM8697_GOBP_POSITIVE_REGULATION_OF_MULTICELLULAR_ORGANIS;M5GOMF_MM16512_GOMF_PURINE_NUCLEOTIDE_BINDING;M3GTRD_MM16634_ZFP874B_TARGET_GENES;M5GOBP_MM8631_GOBP_REGULATION_OF_TRANSPORT;M3GTRD_MM16631_ZFP759_TARGET_GENES	0	0	1	0	0	0	0	0	0	0	0	0	1	0	0	0	0	0	0	0	0	0	0	0	0	0	0	0	0	0	0	0	0	0	0	0	0	0	0	0	0	0	0	0	0	0	0	0	0	0	0	0	0	0	0	0	0	0	0	0	0	0	0	0	1	0	0	0	0	0	0	0	0	0	0	0	0	0	0	0	0	0	0	0	0	0	0	0	0	0	0	0	0	0	0	0	0	0	0	0	0	0	1	0	0	1	0	0	0	0	0	0	0	0	0	0	1	1	0	0	0	1	0	0	0	1	0	0	1	0	0	0	0	0	0	0	0	0	0	0	0	0	0	0	0	1	0	0	1	0	0	1	1	0	0	0	0	0	0	0	0	0	0	0	0	0	0	0	0	0	0	0	0	0	0	0	0	0	0	0	0	0	0	0	1	0	0	0	0	0	0	0	0	0	1	0	0	0	1	0	0	0	0	0	0	0	0	0	0	0	0	0	0	0	0	0	0	0	0	0	0	0	0	0	0	0	0	0	0	0	1	0	0	1	0	1	0	0	0	0	0	0	1	0	0	0	0	0	0	0	0	0	0	1	0	0	0	0	0	0	0	0	0	0	0	0	1	0	0	0	0	0	0	0	0	0	0	0	0	0	0	0	0	0	0	0	0	0	1	0	0	0	0	1	0	1	0	0	0	0	0	0	0	1	0	0	0	0	0	0	0	0	0	0	0	1	0	0	0	0	0	0	0	0	0	1	0	1	0	0	1	0	0	0	0	0	0	0	1	1	0	1	1	0	0	1	0	0	0	0	0	0	0	0	0	0	0	0	0	1	0	0	0	0	0	0	0	0	0	0	0	0	0	0	0	0	0	1	0	0	0	0	0	1	0	0	0	0	0	0	0	0	0	0	0	0	0	0	0	0	0	0	0	0	1	0	0	0	0	0	0	0	0	1	0	0	0	0	0	0	0	0	0	0	0	0	0	0	0	0	0	0	0	0	0	1	0	0	1	0	0	0	0	0	0	0	0	0	0	0	0	0	0	0	1	0	0	1	1	0	1	0	0	0	0	0	0	0	0	1	0	0	0	0	0	0	0	0	0	0	0	0	0	0	0	0	0	0	0	0	0	0	1	0	1	0	0	0	1	0	0	0	0	0	0	0	0	0	0	0	0	0	0	0	0	0	1	0	0	0	1	0	0	0	1	0	0	0	0	1	0	0	0	0	0	0	0	0	0	0	0	0	0	0	0	0	0	0	0	0	0	0	0	0	0	0	0	0	1	0	0	0	0	0	1	0	0	0	0	0	0	1	0	0	0	0	1	0	0	0	0	0	0	0	0	0	0	0	0	0	1	0	0	0	0	0	1	1	0	0	0	0	0	0	0	0	0	0	0	0	0	1	1	0	0	0	0	1	0	0	1	0	0	1	0	0	0	0	0	0	0	0	1	0	0	0	0	1	1	1	1	0	0	0	0	0	0	0
Sod1	ENSMUSG00000022982.11	0.258853	0.0435859	0.10072	0.0463154	2.5702	3.67883e-06	0.00120617	3.02012	FALSE	FALSE	(83) M2CPREACTOME_MM14944_REACTOME_DETOXIFICATION_OF_REACTIVE_OXYGEN;MH_MM3895_HALLMARK_REACTIVE_OXIGEN_SPECIES_PATHWAY;M5GOCC_MM12655_GOCC_NEURON_PROJECTION_CYTOPLASM;M5GOBP_MM7495_GOBP_HYDROGEN_PEROXIDE_METABOLIC_PROCESS;bioP844_VitaminB12Metabolism;bioP1704_SeleniumPathway;M5GOBP_MM10341_GOBP_DETOXIFICATION;M5GOBP_MM11669_GOBP_POSITIVE_REGULATION_OF_INTRINSIC_APOPTOTIC_;M5GOBP_MM5098_GOBP_EMBRYO_IMPLANTATION;M5GOBP_MM5303_GOBP_RESPONSE_TO_HEAT;M2CPWIKIPATHWAYS_MM15823_WP_OXIDATIVE_STRESS_AND_REDOX_PATHWAY;MH_MM3904_HALLMARK_PEROXISOME;MH_MM3903_HALLMARK_BILE_ACID_METABOLISM;M5GOBP_MM9435_GOBP_NEGATIVE_REGULATION_OF_SMALL_MOLECULE_METABO;M5GOBP_MM5333_GOBP_RESPONSE_TO_TOXIC_SUBSTANCE;M5GOBP_MM6077_GOBP_GLIAL_CELL_DEVELOPMENT;bioP318_Huntington_sDisease;M5GOMF_MM14143_GOMF_PROTEIN_FOLDING_CHAPERONE_BINDING;M5GOBP_MM5288_GOBP_RESPONSE_TO_TEMPERATURE_STIMULUS;M5GOBP_MM5097_GOBP_FEMALE_PREGNANCY;MH_MM3871_HALLMARK_ADIPOGENESIS;MH_MM3894_HALLMARK_GLYCOLYSIS;M5GOCC_MM12324_GOCC_MYELIN_SHEATH;M5GOBP_MM7773_GOBP_MULTI_MULTICELLULAR_ORGANISM_PROCESS;M5GOBP_MM5095_GOBP_SEX_DIFFERENTIATION;M5GOBP_MM9433_GOBP_REGULATION_OF_SMALL_MOLECULE_METABOLIC_PROCE;M5GOBP_MM7364_GOBP_GLIOGENESIS;M5GOBP_MM11659_GOBP_REGULATION_OF_APOPTOTIC_SIGNALING_PATHWAY;M2CPREACTOME_MM15548_REACTOME_CELLULAR_RESPONSES_TO_STIMULI;M5GOBP_MM5326_GOBP_RESPONSE_TO_WOUNDING;M5GOBP_MM16260_GOBP_MONOATOMIC_ION_HOMEOSTASIS;M5GOCC_MM11833_GOCC_VACUOLE;M5GOBP_MM16827_GOBP_POSITIVE_REGULATION_OF_PROGRAMMED_CELL_DEAT;M5GOMF_MM13208_GOMF_ZINC_ION_BINDING;M5GOMF_MM13434_GOMF_OXIDOREDUCTASE_ACTIVITY;M5GOCC_MM11820_GOCC_MITOCHONDRIAL_ENVELOPE;M5GOBP_MM5112_GOBP_BEHAVIOR;M5GOCC_MM12344_GOCC_CELL_BODY;M5GOBP_MM5987_GOBP_CELLULAR_HOMEOSTASIS;M3GTRD_MM1754_GLI3_TARGET_GENES;M5GOBP_MM10321_GOBP_IMPORT_INTO_CELL;M5GOBP_MM4070_GOBP_CYTOKINE_PRODUCTION;M5GOBP_MM16258_GOBP_MULTICELLULAR_ORGANISMAL_LEVEL_HOMEOSTASIS;M5GOBP_MM4952_GOBP_MICROTUBULE_BASED_PROCESS;M5GOBP_MM6596_GOBP_MULTICELLULAR_ORGANISM_REPRODUCTION;M5GOBP_MM16828_GOBP_NEGATIVE_REGULATION_OF_PROGRAMMED_CELL_DEAT;M5GOBP_MM8646_GOBP_NEGATIVE_REGULATION_OF_DEVELOPMENTAL_PROCESS;M3GTRD_MM1684_HSF1_TARGET_GENES;M5GOBP_MM10868_GOBP_POSITIVE_REGULATION_OF_INTRACELLULAR_SIGNAL;M5GOBP_MM8632_GOBP_POSITIVE_REGULATION_OF_TRANSPORT;M5GOBP_MM8469_GOBP_CHEMICAL_HOMEOSTASIS;M5GOBP_MM4430_GOBP_DEVELOPMENTAL_PROCESS_INVOLVED_IN_REPRODUCTI;M5GOBP_MM5332_GOBP_RESPONSE_TO_ABIOTIC_STIMULUS;M5GOCC_MM12150_GOCC_ENVELOPE;M3GTRD_MM1818_KDM4B_TARGET_GENES;M5GOBP_MM8698_GOBP_NEGATIVE_REGULATION_OF_MULTICELLULAR_ORGANIS;M5GOBP_MM8661_GOBP_POSITIVE_REGULATION_OF_CELLULAR_COMPONENT_OR;M5GOBP_MM5465_GOBP_POSITIVE_REGULATION_OF_GENE_EXPRESSION;M5GOBP_MM9122_GOBP_EPITHELIUM_DEVELOPMENT;M5GOBP_MM5348_GOBP_EMBRYO_DEVELOPMENT;M5GOBP_MM8684_GOBP_REGULATION_OF_PHOSPHORUS_METABOLIC_PROCESS;M5GOBP_MM6398_GOBP_REGULATION_OF_PROTEIN_MODIFICATION_PROCESS;M5GOBP_MM4950_GOBP_CYTOSKELETON_ORGANIZATION;M5GOBP_MM7730_GOBP_POSITIVE_REGULATION_OF_MOLECULAR_FUNCTION;M5GOCC_MM12310_GOCC_NEURON_PROJECTION;M3GTRD_MM1669_NFKB1_TARGET_GENES;M5GOBP_MM9985_GOBP_REGULATION_OF_RESPONSE_TO_STRESS;M5GOBP_MM3911_GOBP_REPRODUCTION;M3GTRD_MM1735_ELL2_TARGET_GENES;M5GOBP_MM16826_GOBP_REGULATION_OF_PROGRAMMED_CELL_DEATH;M5GOBP_MM10866_GOBP_REGULATION_OF_INTRACELLULAR_SIGNAL_TRANSDUC;M3GTRD_MM1751_DPF2_TARGET_GENES;M5GOBP_MM8369_GOBP_NEGATIVE_REGULATION_OF_RESPONSE_TO_STIMULUS;M5GOBP_MM4921_GOBP_DEFENSE_RESPONSE;M5GOBP_MM7745_GOBP_SMALL_MOLECULE_METABOLIC_PROCESS;M5GOBP_MM7478_GOBP_HOMEOSTATIC_PROCESS;M5GOCC_MM11819_GOCC_MITOCHONDRION;M5GOBP_MM8697_GOBP_POSITIVE_REGULATION_OF_MULTICELLULAR_ORGANIS;M5GOBP_MM10739_GOBP_RESPONSE_TO_OXYGEN_CONTAINING_COMPOUND;M5GOBP_MM6134_GOBP_NEUROGENESIS;M5GOBP_MM8631_GOBP_REGULATION_OF_TRANSPORT;M3GTRD_MM1805_OGT_TARGET_GENES;M5GOBP_MM16799_GOBP_CELLULAR_RESPONSE_TO_STRESS	0	0	0	0	0	1	0	0	0	0	0	0	1	0	0	0	0	0	0	0	0	0	1	0	1	0	1	0	0	0	0	0	0	0	0	0	0	0	0	0	0	0	0	0	0	0	0	0	0	0	0	0	0	0	0	0	0	1	0	0	0	0	0	0	0	0	0	0	0	0	0	0	0	0	0	0	0	0	0	0	0	1	0	0	0	0	0	0	0	0	0	0	0	0	0	0	0	0	0	0	0	0	1	0	0	0	0	0	0	0	0	0	0	0	0	0	1	0	0	0	0	0	0	0	0	0	0	0	0	0	0	0	0	0	0	0	0	1	0	0	0	0	0	0	0	0	0	0	0	0	0	0	0	0	0	1	1	0	0	1	0	1	0	0	0	0	0	0	0	0	0	0	0	1	1	0	0	0	0	1	0	0	1	0	0	0	0	0	0	0	0	0	0	0	0	0	0	1	0	0	0	1	0	0	0	0	0	0	0	0	1	0	0	0	0	0	0	0	0	0	0	1	0	0	0	0	0	0	0	0	0	0	1	0	0	0	0	0	0	1	0	0	0	0	0	0	0	0	0	0	0	0	0	0	0	0	1	0	0	0	0	0	0	0	0	0	0	1	0	0	0	0	0	0	1	0	0	0	1	0	0	0	0	1	1	0	1	0	0	0	0	0	0	0	0	1	0	1	0	0	1	0	1	0	0	1	0	0	1	0	0	0	0	0	1	1	0	1	0	0	0	1	0	0	0	0	0	0	0	0	0	0	1	0	0	0	0	0	0	0	1	0	0	0	0	0	0	0	0	1	0	0	0	1	0	0	0	0	0	1	0	0	1	0	0	0	0	0	0	0	0	0	0	0	0	0	0	0	1	0	1	0	0	0	0	0	0	0	0	0	0	0	1	0	0	0	0	1	0	1	0	0	0	0	0	0	0	0	0	0	0	0	0	0	0	1	1	0	0	0	0	0	1	0	1	0	0	0	0	0	0	1	0	0	0	1	0	0	0	0	0	0	0	0	0	1	0	0	0	0	0	0	0	0	0	0	1	1	1	0	0	0	0	0	0	0	1	0	0	0	0	0	0	0	1	0	0	0	1	0	0	0	0	0	0	0	0	0	0	0	0	0	0	0	0	1	0	0	0	0	1	0	0	0	0	0	0	0	0	1	0	0	0	1	0	0	0	1	0	0	0	0	0	0	0	0	0	0	0	0	0	0	0	0	0	0	0	0	0	0	0	0	0	1	0	0	0	0	0	0	0	0	0	1	0	0	0	0	0	0	0	0	0	0	0	0	0	0	0	0	0	1	0	0	0	0	0	0	0	0	0	1	0	1	0	0	0	0	0	0	1	0	1	0	0	1	0	1	1	0	0	0	0	1	0	0	1	0	0	0	0	0	0	0	0	0	1	0	0	0	0	0	0	0	0	0	0	0	0	0	0	0	0	0	0	0	0	0	0	0	0	0	0	0	0	0	0	0
Larp1	ENSMUSG00000037331.16	0.285227	0.109722	0.253712	0.171597	1.37826	0.000609452	0.0299533	1.65335	TRUE	TRUE	(54) M5GOBP_MM7829_GOBP_POSITIVE_REGULATION_OF_VIRAL_GENOME_REPLICAT;M5GOMF_MM13746_GOMF_TRANSLATION_INITIATION_FACTOR_BINDING;M5GOBP_MM4706_GOBP_REGULATION_OF_TRANSLATIONAL_INITIATION;M5GOBP_MM8349_GOBP_POSITIVE_REGULATION_OF_VIRAL_PROCESS;M5GOCC_MM11925_GOCC_CYTOPLASMIC_STRESS_GRANULE;M5GOBP_MM7828_GOBP_REGULATION_OF_VIRAL_GENOME_REPLICATION;M5GOMF_MM14303_GOMF_TRANSLATION_REGULATOR_ACTIVITY_NUCLEIC_ACID;M5GOBP_MM4703_GOBP_TRANSLATIONAL_INITIATION;M5GOBP_MM5932_GOBP_VIRAL_GENOME_REPLICATION;M5GOBP_MM7953_GOBP_POSITIVE_REGULATION_OF_TRANSLATION;M5GOMF_MM14024_GOMF_TRANSLATION_REGULATOR_ACTIVITY;M5GOBP_MM16381_GOBP_REGULATION_OF_VIRAL_LIFE_CYCLE;M5GOBP_MM16199_GOBP_POSITIVE_REGULATION_OF_AMIDE_METABOLIC_PROC;M5GOBP_MM9294_GOBP_REGULATION_OF_MRNA_CATABOLIC_PROCESS;M5GOBP_MM8522_GOBP_REGULATION_OF_VIRAL_PROCESS;M5GOMF_MM13971_GOMF_RIBONUCLEOPROTEIN_COMPLEX_BINDING;M5GOBP_MM10724_GOBP_RESPONSE_TO_KETONE;M5GOBP_MM16198_GOBP_NEGATIVE_REGULATION_OF_AMIDE_METABOLIC_PROC;M5GOBP_MM4698_GOBP_MRNA_CATABOLIC_PROCESS;M5GOBP_MM5929_GOBP_VIRAL_LIFE_CYCLE;M5GOCC_MM12254_GOCC_RIBONUCLEOPROTEIN_GRANULE;M5GOBP_MM4697_GOBP_RNA_CATABOLIC_PROCESS;M5GOBP_MM10993_GOBP_REGULATION_OF_MRNA_METABOLIC_PROCESS;M5GOBP_MM5803_GOBP_VIRAL_PROCESS;M5GOMF_MM12817_GOMF_MRNA_BINDING;M5GOBP_MM7740_GOBP_CELLULAR_NITROGEN_COMPOUND_CATABOLIC_PROCESS;M5GOBP_MM16197_GOBP_REGULATION_OF_AMIDE_METABOLIC_PROCESS;M5GOBP_MM10676_GOBP_ORGANIC_CYCLIC_COMPOUND_CATABOLIC_PROCESS;M3GTRD_MM1679_STFA1_TARGET_GENES;M5GOBP_MM9729_GOBP_CELLULAR_RESPONSE_TO_ORGANIC_CYCLIC_COMPOUND;M5GOBP_MM5460_GOBP_POST_TRANSCRIPTIONAL_REGULATION_OF_GENE_EXPR;M5GOBP_MM5814_GOBP_MRNA_METABOLIC_PROCESS;M5GOBP_MM7539_GOBP_PEPTIDE_BIOSYNTHETIC_PROCESS;M5GOBP_MM5671_GOBP_RESPONSE_TO_ORGANIC_CYCLIC_COMPOUND;M5GOBP_MM4735_GOBP_PEPTIDE_METABOLIC_PROCESS;M5GOBP_MM7675_GOBP_AMIDE_BIOSYNTHETIC_PROCESS;M5GOCC_MM12719_GOCC_RIBONUCLEOPROTEIN_COMPLEX;M5GOBP_MM5360_GOBP_REGULATION_OF_CATABOLIC_PROCESS;M5GOBP_MM8700_GOBP_NEGATIVE_REGULATION_OF_PROTEIN_METABOLIC_PRO;M5GOBP_MM10737_GOBP_RESPONSE_TO_NITROGEN_COMPOUND;M5GOBP_MM16240_GOBP_AMIDE_METABOLIC_PROCESS;M5GOMF_MM12813_GOMF_RNA_BINDING;M5GOBP_MM5466_GOBP_NEGATIVE_REGULATION_OF_GENE_EXPRESSION;M5GOBP_MM5465_GOBP_POSITIVE_REGULATION_OF_GENE_EXPRESSION;M5GOCC_MM12624_GOCC_SUPRAMOLECULAR_COMPLEX;M5GOBP_MM8699_GOBP_POSITIVE_REGULATION_OF_PROTEIN_METABOLIC_PRO;M5GOBP_MM5197_GOBP_MACROMOLECULE_CATABOLIC_PROCESS;M5GOBP_MM16835_GOBP_CELLULAR_CATABOLIC_PROCESS;M5GOBP_MM8031_GOBP_NEGATIVE_REGULATION_OF_NUCLEOBASE_CONTAINING;M5GOBP_MM10704_GOBP_ORGANONITROGEN_COMPOUND_BIOSYNTHETIC_PROCES;M5GOBP_MM5341_GOBP_RESPONSE_TO_ENDOGENOUS_STIMULUS;M3GTRD_MM1751_DPF2_TARGET_GENES;M5GOBP_MM10739_GOBP_RESPONSE_TO_OXYGEN_CONTAINING_COMPOUND;M3GTRD_MM1805_OGT_TARGET_GENES	0	1	0	1	0	0	0	0	0	0	0	0	0	0	1	0	0	0	0	1	0	0	0	0	0	0	0	0	0	0	0	0	0	0	0	0	1	0	0	0	0	0	0	0	0	0	0	0	0	1	0	1	1	0	0	0	0	0	0	0	0	0	0	0	0	0	0	0	0	0	0	0	1	1	1	0	0	0	0	0	0	0	0	0	0	0	0	0	1	0	0	0	0	0	0	0	1	0	0	0	0	0	0	0	0	0	0	0	0	0	0	1	0	0	0	0	0	0	0	1	1	0	1	0	0	0	0	0	0	0	0	0	0	0	0	0	0	0	1	0	0	0	0	0	0	0	0	0	0	0	0	0	0	0	0	0	0	0	1	0	0	0	0	0	0	0	0	0	0	0	0	0	0	0	0	0	0	1	0	0	0	0	1	0	0	0	0	0	0	0	0	0	0	0	0	0	0	0	0	0	0	1	0	0	0	0	0	1	0	0	0	0	0	0	0	0	0	0	0	0	0	0	0	1	0	0	0	0	0	0	0	0	0	0	0	0	0	0	0	0	0	0	0	0	0	0	0	0	0	0	0	0	0	1	0	0	0	0	0	0	0	1	0	0	0	0	0	0	0	0	0	0	0	0	0	1	0	0	0	1	0	1	0	0	0	0	0	0	0	0	0	0	0	0	0	0	0	0	0	0	0	0	1	0	0	0	0	0	0	0	0	0	1	0	0	0	0	0	0	0	0	0	0	0	0	0	0	0	0	0	0	0	0	0	0	0	0	0	0	0	0	0	0	1	1	0	0	0	0	0	0	0	0	0	0	0	0	0	0	0	0	1	0	0	0	0	0	0	0	0	0	0	1	0	0	0	0	0	0	0	0	1	0	0	0	0	0	0	0	0	0	0	0	0	0	1	0	0	0	0	0	0	0	0	0	0	0	0	0	0	0	0	0	0	0	0	0	0	0	0	1	0	0	0	0	0	0	0	0	0	0	0	0	0	0	0	0	0	0	0	0	0	1	0	0	0	0	0	0	0	0	0	0	1	0	1	1	0	0	0	0	0	0	0	0	0	0	0	0	0	0	0	0	1	0	0	0	0	0	0	1	0	1	0	0	0	0	0	0	0	0	0	0	0	0	0	0	0	0	0	0	0	0	0	0	0	0	0	0	0	0	0	0	0	0	0	0	0	0	0	0	0	0	0	0	0	0	0	1	0	1	1	0	0	0	0	0	0	0	0	0	0	0	0	0	0	0	0	0	0	1	0	0	0	0	0	0	0	0	0	0	0	0	0	0	0	0	0	0	0	0	0	0	0	0	1	0	0	0	0	0	0	0	0	0	1	1	0	0	0	0	0	0	0	0	0	0	0	0	0	0	0	0	0	1	0	0	0	0	0	0	0	0	0	0	0	0	0	0	0	0	0	0	0	1	0	0	0	0	0	0	0	0	0	0	0	0	0	0	0	0	0	0	0	0	0	0	0
Idh2	ENSMUSG00000030541.17	0.249523	0.00896589	0.0846212	0.0377375	4.79858	0.000198082	0.0160254	2.19699	TRUE	FALSE	(53) M5GOBP_MM4592_GOBP_ISOCITRATE_METABOLIC_PROCESS;M5GOBP_MM9916_GOBP_TRICARBOXYLIC_ACID_METABOLIC_PROCESS;M2CPREACTOME_MM15407_REACTOME_CITRIC_ACID_CYCLE_TCA_CYCLE;M2CPWIKIPATHWAYS_MM15856_WP_TCA_CYCLE;M5GOBP_MM4590_GOBP_TRICARBOXYLIC_ACID_CYCLE;bioP363_TricarboxylicAcid_TCA_Cycle;bioP829_PyruvateMetabolismAndCitricAcid_TCA_Cycle;M2CPREACTOME_MM15408_REACTOME_PYRUVATE_METABOLISM_AND_CITRIC_AC;M5GOMF_MM14149_GOMF_NAD_BINDING;M5GOBP_MM5640_GOBP_GLIAL_CELL_PROLIFERATION;M5GOBP_MM9936_GOBP_PYRIDINE_CONTAINING_COMPOUND_METABOLIC_PROCE;M2CPWIKIPATHWAYS_MM15823_WP_OXIDATIVE_STRESS_AND_REDOX_PATHWAY;MH_MM3904_HALLMARK_PEROXISOME;bioP1102_TricarboxylicAcid_TCA_CycleAndRespiratoryElectronTrans;MH_MM3903_HALLMARK_BILE_ACID_METABOLISM;M2CPREACTOME_MM14562_REACTOME_THE_CITRIC_ACID_TCA_CYCLE_AND_RES;MH_MM3893_HALLMARK_OXIDATIVE_PHOSPHORYLATION;M5GOBP_MM5198_GOBP_AEROBIC_RESPIRATION;M5GOBP_MM7861_GOBP_CELLULAR_RESPIRATION;M5GOBP_MM10666_GOBP_NUCLEOSIDE_PHOSPHATE_BIOSYNTHETIC_PROCESS;M5GOBP_MM5800_GOBP_ENERGY_DERIVATION_BY_OXIDATION_OF_ORGANIC_CO;M5GOBP_MM7364_GOBP_GLIOGENESIS;M5GOBP_MM9933_GOBP_PURINE_CONTAINING_COMPOUND_METABOLIC_PROCESS;M5GOBP_MM4589_GOBP_GENERATION_OF_PRECURSOR_METABOLITES_AND_ENER;M5GOBP_MM10161_GOBP_ORGANOPHOSPHATE_BIOSYNTHETIC_PROCESS;M5GOBP_MM8942_GOBP_NUCLEOBASE_CONTAINING_SMALL_MOLECULE_METABOL;M5GOCC_MM11979_GOCC_ORGANELLE_INNER_MEMBRANE;M5GOBP_MM9490_GOBP_REGULATION_OF_ESTABLISHMENT_OF_PROTEIN_LOCAL;M5GOMF_MM13434_GOMF_OXIDOREDUCTASE_ACTIVITY;M5GOCC_MM11820_GOCC_MITOCHONDRIAL_ENVELOPE;M5GOBP_MM5978_GOBP_ORGANOPHOSPHATE_METABOLIC_PROCESS;M5GOBP_MM5156_GOBP_NEGATIVE_REGULATION_OF_CELL_POPULATION_PROLI;M5GOBP_MM4583_GOBP_ORGANIC_ACID_METABOLIC_PROCESS;M3GTRD_MM1615_GM14406_TARGET_GENES;M5GOBP_MM8646_GOBP_NEGATIVE_REGULATION_OF_DEVELOPMENTAL_PROCESS;M5GOBP_MM9076_GOBP_REGULATION_OF_CELLULAR_LOCALIZATION;M3GTRD_MM1790_PCGF3_TARGET_GENES;M5GOBP_MM7343_GOBP_REGULATION_OF_LOCOMOTION;M3GTRD_MM1801_MAFA_TARGET_GENES;M5GOCC_MM12150_GOCC_ENVELOPE;M5GOBP_MM8698_GOBP_NEGATIVE_REGULATION_OF_MULTICELLULAR_ORGANIS;M5GOBP_MM7342_GOBP_LOCOMOTION;M5GOMF_MM13724_GOMF_ADENYL_NUCLEOTIDE_BINDING;bioP379_Metabolism;M5GOBP_MM10704_GOBP_ORGANONITROGEN_COMPOUND_BIOSYNTHETIC_PROCES;M5GOBP_MM7886_GOBP_REGULATION_OF_CELL_DIFFERENTIATION;M2CPREACTOME_MM14563_REACTOME_METABOLISM;M5GOBP_MM8463_GOBP_CELL_MOTILITY;M5GOBP_MM7745_GOBP_SMALL_MOLECULE_METABOLIC_PROCESS;M5GOCC_MM11819_GOCC_MITOCHONDRION;M5GOMF_MM16512_GOMF_PURINE_NUCLEOTIDE_BINDING;M5GOBP_MM6134_GOBP_NEUROGENESIS;M5GOBP_MM8631_GOBP_REGULATION_OF_TRANSPORT	0	0	0	0	0	1	0	0	0	0	0	1	1	0	0	0	0	0	0	1	0	1	1	1	0	1	0	0	0	0	1	0	1	0	0	1	0	0	0	1	0	0	1	0	0	0	1	0	0	0	0	0	0	0	1	0	0	1	0	0	0	0	0	0	0	0	0	0	1	0	0	0	0	0	0	0	0	0	0	0	0	0	0	0	0	0	0	0	0	1	0	0	0	0	0	0	0	0	0	0	0	0	0	0	1	1	0	0	0	0	0	0	0	0	0	0	0	0	1	0	0	0	0	0	1	1	0	0	0	0	0	0	0	1	0	0	0	1	0	0	0	0	0	0	0	0	0	0	0	0	0	0	0	0	0	0	0	0	0	0	0	0	0	0	0	0	0	0	0	0	0	0	0	0	0	0	0	0	0	0	1	0	0	0	0	0	0	0	0	0	0	0	0	0	0	0	0	0	0	1	0	0	0	0	0	0	0	0	0	0	0	0	1	1	0	0	0	1	0	0	0	0	0	0	0	0	0	0	0	0	0	0	1	0	1	0	0	0	0	0	0	1	0	0	0	0	0	0	0	0	0	0	0	0	0	0	0	0	0	0	0	0	0	0	0	0	1	0	1	0	0	0	0	0	0	0	0	0	0	0	0	0	0	0	0	0	0	0	0	1	0	0	1	0	0	0	0	0	0	0	1	0	0	0	0	0	0	0	0	0	0	0	0	0	0	0	0	1	0	0	0	0	0	0	0	0	0	0	0	0	0	0	0	0	0	0	0	0	0	0	0	0	0	0	0	0	0	0	0	0	0	0	0	0	0	0	0	0	0	0	0	0	1	0	0	1	0	0	0	0	0	0	0	0	0	0	0	0	1	0	0	0	0	0	0	0	0	0	0	0	0	0	0	0	0	0	0	0	0	0	0	0	0	0	0	0	0	0	0	0	0	1	0	0	0	1	0	0	0	0	0	0	0	0	0	0	0	0	0	0	0	0	0	0	0	0	0	0	0	0	0	0	0	0	1	0	0	0	0	0	0	0	0	0	0	0	0	0	1	0	0	0	0	0	0	0	0	0	0	0	0	0	0	0	1	0	0	0	0	0	0	0	0	0	0	0	0	0	0	0	0	0	0	0	0	0	0	0	0	0	0	0	0	0	0	0	0	0	0	0	0	1	0	0	0	1	0	0	0	0	0	0	0	0	0	0	0	0	0	0	0	0	0	1	0	0	0	0	0	0	0	0	0	0	0	0	0	0	0	0	0	0	0	0	0	0	0	0	0	0	0	0	0	0	0	0	0	0	0	0	0	0	0	0	0	0	1	0	0	0	0	0	0	0	0	0	0	0	0	0	0	0	0	0	1	0	0	0	0	0	0	0	0	0	0	0	0	0	0	0	0	0	0	0	0	0	0	0	0	0	0	0	0	0	0	0	0	0	0	0	1	0	0	0	0	0	0	0	0	0	0	0	0	0	0	0	0	0
Ndufs2	ENSMUSG00000013593.13	0.329661	0.0204269	0.0759848	0.085982	4.01244	0.00157727	0.0501335	1.49231	TRUE	TRUE	(86) M5GOMF_MM12847_GOMF_NADH_DEHYDROGENASE_ACTIVITY;M5GOMF_MM12848_GOMF_NAD_P_H_DEHYDROGENASE_QUINONE_ACTIVITY;M5GOBP_MM4606_GOBP_MITOCHONDRIAL_ELECTRON_TRANSPORT_NADH_TO_UBI;M5GOMF_MM13373_GOMF_OXIDOREDUCTION_DRIVEN_ACTIVE_TRANSMEMBRANE_;M5GOMF_MM13462_GOMF_OXIDOREDUCTASE_ACTIVITY_ACTING_ON_NAD_P_H_Q;MH_MM3895_HALLMARK_REACTIVE_OXIGEN_SPECIES_PATHWAY;M5GOMF_MM13277_GOMF_ELECTRON_TRANSFER_ACTIVITY;M2CPWIKIPATHWAYS_MM15900_WP_OXIDATIVE_PHOSPHORYLATION;M5GOCC_MM12064_GOCC_NADH_DEHYDROGENASE_COMPLEX;M2CPREACTOME_MM15331_REACTOME_COMPLEX_I_BIOGENESIS;M5GOBP_MM5979_GOBP_AEROBIC_ELECTRON_TRANSPORT_CHAIN;M5GOBP_MM5398_GOBP_NADH_DEHYDROGENASE_COMPLEX_ASSEMBLY;M5GOMF_MM14149_GOMF_NAD_BINDING;M5GOBP_MM5801_GOBP_PROTON_MOTIVE_FORCE_DRIVEN_ATP_SYNTHESIS;M5GOMF_MM13460_GOMF_OXIDOREDUCTASE_ACTIVITY_ACTING_ON_NAD_P_H;bioP1059_ElectronTransportChain;M5GOBP_MM7513_GOBP_ATP_SYNTHESIS_COUPLED_ELECTRON_TRANSPORT;M2CPWIKIPATHWAYS_MM15814_WP_ELECTRON_TRANSPORT_CHAIN;M2CPREACTOME_MM15309_REACTOME_RESPIRATORY_ELECTRON_TRANSPORT;bioP316_Parkinson_sDisease;M5GOBP_MM4844_GOBP_ATP_BIOSYNTHETIC_PROCESS;M5GOCC_MM12439_GOCC_RESPIRASOME;bioP376_OxidativePhosphorylation;M5GOBP_MM6776_GOBP_MITOCHONDRIAL_RESPIRATORY_CHAIN_COMPLEX_ASSE;bioP1102_TricarboxylicAcid_TCA_CycleAndRespiratoryElectronTrans;M5GOBP_MM6159_GOBP_ELECTRON_TRANSPORT_CHAIN;M2CPREACTOME_MM14625_REACTOME_RESPIRATORY_ELECTRON_TRANSPORT_AT;M5GOBP_MM5242_GOBP_NUCLEOSIDE_TRIPHOSPHATE_BIOSYNTHETIC_PROCESS;M5GOCC_MM12698_GOCC_OXIDOREDUCTASE_COMPLEX;M5GOBP_MM8057_GOBP_ATP_METABOLIC_PROCESS;M5GOMF_MM13371_GOMF_PRIMARY_ACTIVE_TRANSMEMBRANE_TRANSPORTER_AC;M5GOBP_MM4605_GOBP_OXIDATIVE_PHOSPHORYLATION;M5GOCC_MM12586_GOCC_INNER_MITOCHONDRIAL_MEMBRANE_PROTEIN_COMPLE;bioP315_Alzheimer_sDisease;bioP318_Huntington_sDisease;M2CPREACTOME_MM14562_REACTOME_THE_CITRIC_ACID_TCA_CYCLE_AND_RES;M5GOBP_MM5241_GOBP_NUCLEOSIDE_TRIPHOSPHATE_METABOLIC_PROCESS;MH_MM3893_HALLMARK_OXIDATIVE_PHOSPHORYLATION;M5GOBP_MM5198_GOBP_AEROBIC_RESPIRATION;M5GOBP_MM8116_GOBP_RIBOSE_PHOSPHATE_BIOSYNTHETIC_PROCESS;M5GOBP_MM7861_GOBP_CELLULAR_RESPIRATION;M5GOBP_MM10666_GOBP_NUCLEOSIDE_PHOSPHATE_BIOSYNTHETIC_PROCESS;M5GOCC_MM12584_GOCC_MITOCHONDRIAL_PROTEIN_CONTAINING_COMPLEX;M5GOBP_MM5800_GOBP_ENERGY_DERIVATION_BY_OXIDATION_OF_ORGANIC_CO;M5GOMF_MM14017_GOMF_UBIQUITIN_LIKE_PROTEIN_LIGASE_BINDING;M5GOBP_MM16164_GOBP_RIBOSE_PHOSPHATE_METABOLIC_PROCESS;M5GOBP_MM7364_GOBP_GLIOGENESIS;M5GOCC_MM12703_GOCC_TRANSPORTER_COMPLEX;M5GOMF_MM13660_GOMF_ACTIVE_TRANSMEMBRANE_TRANSPORTER_ACTIVITY;M5GOBP_MM9933_GOBP_PURINE_CONTAINING_COMPOUND_METABOLIC_PROCESS;M5GOBP_MM4589_GOBP_GENERATION_OF_PRECURSOR_METABOLITES_AND_ENER;M5GOBP_MM10161_GOBP_ORGANOPHOSPHATE_BIOSYNTHETIC_PROCESS;M3GTRD_MM1649_ELL_TARGET_GENES;M3GTRD_MM1809_BRD3_TARGET_GENES;M5GOBP_MM8942_GOBP_NUCLEOBASE_CONTAINING_SMALL_MOLECULE_METABOL;M5GOBP_MM4945_GOBP_MITOCHONDRION_ORGANIZATION;M5GOCC_MM11979_GOCC_ORGANELLE_INNER_MEMBRANE;M5GOBP_MM10648_GOBP_CARBOHYDRATE_DERIVATIVE_BIOSYNTHETIC_PROCES;M3GTRD_MM1699_TEAD2_TARGET_GENES;M5GOMF_MM13434_GOMF_OXIDOREDUCTASE_ACTIVITY;M5GOCC_MM11820_GOCC_MITOCHONDRIAL_ENVELOPE;M5GOBP_MM5978_GOBP_ORGANOPHOSPHATE_METABOLIC_PROCESS;M5GOBP_MM10646_GOBP_CARBOHYDRATE_DERIVATIVE_METABOLIC_PROCESS;M3GTRD_MM1749_FOXG1_TARGET_GENES;M3GTRD_MM1721_NKX3_2_TARGET_GENES;M5GOBP_MM5332_GOBP_RESPONSE_TO_ABIOTIC_STIMULUS;M5GOMF_MM13068_GOMF_TRANSPORTER_ACTIVITY;M5GOCC_MM12150_GOCC_ENVELOPE;M5GOCC_MM12582_GOCC_MEMBRANE_PROTEIN_COMPLEX;M3GTRD_MM1625_NLRC5_TARGET_GENES;M5GOBP_MM16868_GOBP_PROTEIN_CONTAINING_COMPLEX_ASSEMBLY;M3GTRD_MM1725_SOX10_TARGET_GENES;M3GTRD_MM1661_MYB_TARGET_GENES;M5GOMF_MM13724_GOMF_ADENYL_NUCLEOTIDE_BINDING;M3GTRD_MM1688_DLX2_TARGET_GENES;bioP379_Metabolism;M5GOBP_MM10704_GOBP_ORGANONITROGEN_COMPOUND_BIOSYNTHETIC_PROCES;M3GTRD_MM1853_RUVBL2_TARGET_GENES;M3GTRD_MM1656_PPARGC1A_TARGET_GENES;M2CPREACTOME_MM14563_REACTOME_METABOLISM;M5GOCC_MM12671_GOCC_CATALYTIC_COMPLEX;M5GOBP_MM7745_GOBP_SMALL_MOLECULE_METABOLIC_PROCESS;M3GTRD_MM1650_IKZF3_TARGET_GENES;M5GOCC_MM11819_GOCC_MITOCHONDRION;M5GOMF_MM16512_GOMF_PURINE_NUCLEOTIDE_BINDING;M5GOBP_MM6134_GOBP_NEUROGENESIS	0	0	1	0	0	1	0	0	0	1	1	1	1	0	0	1	0	0	0	1	0	1	1	1	0	1	0	1	1	1	1	0	1	0	0	1	0	0	1	1	1	0	1	0	1	1	1	1	1	0	1	0	0	1	1	1	1	1	0	0	0	0	0	0	0	1	0	1	1	0	1	1	0	0	0	1	1	0	1	0	0	1	0	0	1	0	0	0	0	1	0	0	1	0	1	0	0	0	1	1	0	0	0	0	0	1	0	0	1	0	0	0	1	0	0	0	0	0	0	0	0	0	0	0	1	1	0	1	0	0	0	1	0	0	0	0	0	0	0	1	0	1	0	0	0	0	0	1	0	0	1	0	0	1	0	0	0	1	0	0	0	0	0	0	0	0	0	0	0	0	0	1	0	0	0	0	0	0	0	0	0	0	0	1	0	0	0	0	0	0	0	0	0	1	0	0	0	0	0	0	0	0	0	0	0	0	0	0	0	0	0	0	0	0	0	0	0	1	0	1	0	0	0	0	0	0	0	0	0	0	0	0	1	0	1	0	0	0	0	0	0	0	0	0	0	0	0	0	0	0	0	0	0	0	0	0	0	0	0	0	0	0	0	0	0	0	0	0	0	0	0	1	0	0	0	0	0	0	1	0	0	0	0	0	0	1	0	0	0	0	0	0	0	0	0	0	0	0	0	0	0	0	0	0	0	0	0	0	0	0	0	0	0	0	0	0	0	0	0	0	0	0	0	0	0	0	0	0	1	0	0	0	0	0	0	0	0	0	0	0	0	0	0	0	0	0	0	0	0	0	0	0	0	0	0	0	0	0	0	0	0	0	0	1	0	0	0	0	0	0	0	0	0	0	1	0	0	0	1	0	0	0	0	0	0	0	0	0	0	0	0	0	0	0	0	0	0	0	0	0	0	0	0	0	0	0	0	0	0	0	0	0	1	0	0	0	0	0	0	0	0	0	0	0	0	0	0	0	0	1	0	0	0	0	0	0	0	0	0	0	0	1	0	0	0	0	0	0	0	0	0	0	0	0	0	0	0	0	0	0	0	0	0	0	0	0	0	0	0	0	0	0	0	0	1	0	0	0	0	1	0	0	0	0	0	0	0	0	0	0	1	0	0	0	0	1	0	0	0	1	0	0	0	0	0	0	0	0	0	0	0	0	0	0	0	0	0	0	0	0	0	0	0	0	0	0	0	1	0	0	0	0	0	0	0	0	0	0	0	0	0	1	0	0	0	0	1	0	0	0	0	0	0	0	0	0	0	0	0	0	0	0	0	0	0	0	0	0	0	0	0	0	0	0	0	0	0	0	0	0	0	0	0	0	0	0	0	0	0	0	0	0	0	0	0	0	0	0	0	0	0	0	0	0	0	0	0	0	0	0	0	0	0	0	0	0	0	0	0	0	0	0	0	0	0	0	0	0	0	0	0	0	0	0	0	0	0	0	0	0	0	0	0	0	0	0	0	0
Smim24	ENSMUSG00000078439.10	0.415833	0.124311	0.110189	0.0440389	1.74205	0.00426256	0.0854501	2.64506	FALSE	FALSE	(4) M3GTRD_MM1706_PEX2_TARGET_GENES;M3GTRD_MM1764_SPEN_TARGET_GENES;M3GTRD_MM1661_MYB_TARGET_GENES;M3GTRD_MM1849_DMRT1_TARGET_GENES	0	0	0	0	0	0	0	0	0	0	0	0	0	0	0	0	0	0	0	0	0	0	0	0	0	0	0	0	0	0	0	0	0	0	0	0	0	0	0	0	0	0	0	0	1	0	0	0	0	0	0	0	0	0	0	0	0	0	0	0	0	0	0	0	0	0	0	0	0	0	0	0	0	0	0	0	0	0	0	0	0	0	0	0	0	1	0	0	0	0	0	0	0	0	0	0	0	0	0	0	0	0	0	0	0	0	0	0	0	0	0	0	0	0	0	0	0	0	0	0	0	0	0	0	0	0	0	0	0	0	0	0	0	0	0	0	0	0	0	0	0	0	0	0	0	0	0	0	0	0	0	0	1	0	0	0	0	0	0	0	0	0	0	0	0	0	0	0	0	0	0	0	0	0	0	0	0	0	0	0	0	0	0	0	0	0	0	0	0	0	0	0	0	0	0	0	0	0	0	0	0	0	0	0	0	0	0	0	0	0	0	0	0	0	0	0	0	0	0	0	0	0	0	0	0	0	0	0	0	0	0	0	0	0	0	1	0	0	0	0	0	0	0	0	0	0	0	0	0	0	0	0	0	0	0	0	0	0	0	0	0	0	0	0	0	0	0	0	0	0	0	0	0	0	0	0	0	0	0	0	0	0	0	0	0	0	0	0	0	0	0	0	0	0	0	0	0	0	0	0	0	0	0	0	0	0	0	0	0	0	0	0	0	0	0	0	0	0	0	0	0	0	0	0	0	0	0	0	0	0	0	0	0	0	0	0	0	0	0	0	0	0	0	0	0	0	0	0	0	0	0	0	0	0	0	0	0	0	0	0	0	0	0	0	0	0	0	0	0	0	0	0	0	0	0	0	0	0	0	0	0	0	0	0	0	0	0	0	0	0	0	0	0	0	0	0	0	0	0	0	0	0	0	0	0	0	0	0	0	0	0	0	0	0	0	0	0	0	0	0	0	0	0	0	0	0	0	0	0	0	0	0	0	0	0	0	0	0	0	0	0	0	0	0	0	0	0	0	0	0	0	0	0	0	0	0	0	0	0	0	0	0	0	0	0	0	0	0	0	0	0	0	0	0	0	0	0	0	0	0	0	0	0	0	0	0	0	0	0	0	0	0	0	0	0	0	0	0	0	0	0	0	0	0	0	0	0	0	0	0	0	0	0	0	0	0	0	0	0	0	0	0	0	0	0	0	0	0	0	0	0	0	0	0	0	0	0	0	0	0	0	0	0	0	0	0	0	0	0	0	0	0	0	0	0	0	0	0	0	0	0	0	0	0	0	0	0	0	0	0	0	0	0	0	0	0	0	0	0	0	0	0	0	0	0	0	0	0	0	0	0	0	0	0	0	0	0	0	0	0	0	0	0	0	0	0	0	0	0	0	0	0	0	0	0	0	0	0	0	0	0	0	0	0	0	0	0	0	0	0	0	0	0	0	0	0	0	0	0	0	0	0	0	0	0	0	0	0
Tspo	ENSMUSG00000041736.8	0.329779	0.00618753	0.0486742	0.00823045	5.73599	0.000619268	0.0299878	3.73867	FALSE	FALSE	(60) ThisStudy_Paneth_dn_Top50;M5GOBP_MM5640_GOBP_GLIAL_CELL_PROLIFERATION;M5GOBP_MM3965_GOBP_AUTOPHAGY_OF_MITOCHONDRION;M5GOBP_MM11640_GOBP_REACTIVE_NITROGEN_SPECIES_METABOLIC_PROCESS;MH_MM3904_HALLMARK_PEROXISOME;M5GOBP_MM7852_GOBP_MAINTENANCE_OF_PROTEIN_LOCATION;M5GOBP_MM6829_GOBP_MULTICELLULAR_ORGANISMAL_RESPONSE_TO_STRESS;M5GOBP_MM9435_GOBP_NEGATIVE_REGULATION_OF_SMALL_MOLECULE_METABO;M5GOBP_MM8057_GOBP_ATP_METABOLIC_PROCESS;M5GOBP_MM10935_GOBP_ORGANELLE_DISASSEMBLY;M5GOBP_MM5241_GOBP_NUCLEOSIDE_TRIPHOSPHATE_METABOLIC_PROCESS;M5GOCC_MM11980_GOCC_OUTER_MEMBRANE;M5GOBP_MM4071_GOBP_NEGATIVE_REGULATION_OF_CYTOKINE_PRODUCTION;M5GOBP_MM16164_GOBP_RIBOSE_PHOSPHATE_METABOLIC_PROCESS;M5GOBP_MM8695_GOBP_MAINTENANCE_OF_LOCATION;M5GOBP_MM9433_GOBP_REGULATION_OF_SMALL_MOLECULE_METABOLIC_PROCE;M5GOBP_MM7364_GOBP_GLIOGENESIS;M5GOBP_MM5441_GOBP_NEGATIVE_REGULATION_OF_PHOSPHORUS_METABOLIC_;M5GOBP_MM6148_GOBP_CELLULAR_COMPONENT_DISASSEMBLY;M5GOBP_MM6399_GOBP_NEGATIVE_REGULATION_OF_PROTEIN_MODIFICATION_;M5GOBP_MM9933_GOBP_PURINE_CONTAINING_COMPOUND_METABOLIC_PROCESS;M3GTRD_MM1809_BRD3_TARGET_GENES;M5GOBP_MM8942_GOBP_NUCLEOBASE_CONTAINING_SMALL_MOLECULE_METABOL;M5GOBP_MM4945_GOBP_MITOCHONDRION_ORGANIZATION;M5GOBP_MM16827_GOBP_POSITIVE_REGULATION_OF_PROGRAMMED_CELL_DEAT;M5GOBP_MM8660_GOBP_NEGATIVE_REGULATION_OF_CELLULAR_COMPONENT_OR;M5GOCC_MM11820_GOCC_MITOCHONDRIAL_ENVELOPE;M5GOBP_MM5112_GOBP_BEHAVIOR;M5GOBP_MM5978_GOBP_ORGANOPHOSPHATE_METABOLIC_PROCESS;M5GOBP_MM4070_GOBP_CYTOKINE_PRODUCTION;M5GOBP_MM5156_GOBP_NEGATIVE_REGULATION_OF_CELL_POPULATION_PROLI;M5GOBP_MM5360_GOBP_REGULATION_OF_CATABOLIC_PROCESS;M5GOBP_MM10646_GOBP_CARBOHYDRATE_DERIVATIVE_METABOLIC_PROCESS;M5GOBP_MM8646_GOBP_NEGATIVE_REGULATION_OF_DEVELOPMENTAL_PROCESS;M5GOBP_MM8700_GOBP_NEGATIVE_REGULATION_OF_PROTEIN_METABOLIC_PRO;M5GOBP_MM8632_GOBP_POSITIVE_REGULATION_OF_TRANSPORT;M5GOBP_MM8469_GOBP_CHEMICAL_HOMEOSTASIS;M5GOBP_MM10737_GOBP_RESPONSE_TO_NITROGEN_COMPOUND;M5GOBP_MM6763_GOBP_REGULATION_OF_ORGANELLE_ORGANIZATION;M5GOCC_MM12150_GOCC_ENVELOPE;M5GOBP_MM5466_GOBP_NEGATIVE_REGULATION_OF_GENE_EXPRESSION;M5GOBP_MM8698_GOBP_NEGATIVE_REGULATION_OF_MULTICELLULAR_ORGANIS;M5GOCC_MM12565_GOCC_BOUNDING_MEMBRANE_OF_ORGANELLE;M5GOBP_MM8684_GOBP_REGULATION_OF_PHOSPHORUS_METABOLIC_PROCESS;M5GOBP_MM6398_GOBP_REGULATION_OF_PROTEIN_MODIFICATION_PROCESS;M5GOBP_MM5155_GOBP_POSITIVE_REGULATION_OF_CELL_POPULATION_PROLI;M5GOBP_MM16835_GOBP_CELLULAR_CATABOLIC_PROCESS;M5GOBP_MM8031_GOBP_NEGATIVE_REGULATION_OF_NUCLEOBASE_CONTAINING;M5GOBP_MM8647_GOBP_POSITIVE_REGULATION_OF_DEVELOPMENTAL_PROCESS;M5GOBP_MM16826_GOBP_REGULATION_OF_PROGRAMMED_CELL_DEATH;M5GOBP_MM7886_GOBP_REGULATION_OF_CELL_DIFFERENTIATION;M2CPREACTOME_MM14563_REACTOME_METABOLISM;M5GOBP_MM8463_GOBP_CELL_MOTILITY;M5GOBP_MM7745_GOBP_SMALL_MOLECULE_METABOLIC_PROCESS;M5GOBP_MM7478_GOBP_HOMEOSTATIC_PROCESS;M5GOCC_MM11819_GOCC_MITOCHONDRION;M5GOBP_MM8697_GOBP_POSITIVE_REGULATION_OF_MULTICELLULAR_ORGANIS;M5GOBP_MM10739_GOBP_RESPONSE_TO_OXYGEN_CONTAINING_COMPOUND;M5GOBP_MM6134_GOBP_NEUROGENESIS;M5GOBP_MM8631_GOBP_REGULATION_OF_TRANSPORT	1	0	0	0	0	1	0	0	0	0	0	0	1	0	0	0	0	0	0	0	0	0	1	0	0	0	0	0	0	1	0	0	0	0	0	0	0	0	0	0	0	0	1	0	0	0	1	0	0	0	0	0	0	0	1	0	0	1	0	0	0	0	0	0	0	0	0	0	0	0	1	0	0	0	1	0	0	0	0	0	0	0	0	0	0	0	0	0	0	0	0	0	0	0	1	0	0	0	0	0	0	0	1	0	0	0	0	0	0	0	0	0	0	0	0	0	1	0	1	0	0	0	0	0	1	0	0	0	0	0	0	0	0	0	0	0	0	1	1	0	0	0	0	0	0	0	0	0	0	0	0	0	0	0	0	1	1	0	1	0	0	0	0	0	0	0	0	0	0	0	0	0	0	0	1	0	0	0	0	0	0	0	0	0	0	0	0	0	0	0	0	0	0	0	0	0	0	0	0	0	0	0	0	0	0	0	0	0	0	0	0	0	0	0	0	0	0	0	0	0	0	0	1	0	0	0	0	0	0	0	0	0	0	1	0	0	0	0	0	1	0	0	0	0	0	0	0	0	1	0	0	0	0	0	0	0	0	0	0	0	0	0	0	0	0	0	0	0	0	0	0	0	0	0	0	0	0	0	0	0	0	1	0	1	1	0	0	0	0	0	0	0	0	0	0	0	0	1	0	0	1	0	1	0	0	0	0	0	0	0	0	0	0	0	0	0	0	0	0	0	1	0	0	0	0	0	0	0	1	0	0	0	0	0	0	0	0	0	0	0	0	0	0	1	0	0	0	0	0	0	0	0	1	0	0	0	0	0	0	0	0	0	1	0	0	0	0	0	0	0	0	0	0	0	0	0	0	0	1	0	0	0	1	0	0	0	0	0	0	0	0	0	1	0	0	0	0	0	0	0	0	0	0	0	0	0	0	0	0	0	0	0	0	0	0	0	0	0	1	0	0	0	0	0	0	0	0	0	0	1	0	0	0	0	0	1	0	1	0	0	0	0	0	0	1	0	0	0	0	0	0	0	1	0	0	0	0	0	1	0	0	0	0	0	0	0	0	1	0	0	0	0	1	0	1	0	0	0	1	0	0	0	0	0	0	0	0	0	0	0	0	0	0	0	0	0	1	0	0	0	0	0	0	0	0	0	0	0	0	0	0	0	0	0	0	0	0	0	0	0	0	0	1	1	0	0	0	1	0	0	0	1	0	1	0	0	0	0	0	0	0	0	0	0	0	0	0	0	0	0	0	0	0	0	0	0	1	0	0	0	0	0	0	0	0	0	0	0	0	0	0	0	1	0	0	0	0	0	0	0	0	0	0	0	0	0	0	0	0	0	0	0	0	0	1	0	0	0	0	0	0	0	0	0	0	0	0	0	0	0	0	0	0	0	0	0	0	0	0	0	0	0	0	0	0	0	0	0	0	0	0	0	0	0	0	0	0	0	0	0	0	0	0	0	0	0	0	0
Tbc1d17	ENSMUSG00000038520.16	0.221305	0.0134862	0.0686742	0.0123457	4.03648	0.000363834	0.0230977	3.27713	TRUE	TRUE	(17) M3GTRD_MM1695_NR2F2_TARGET_GENES;M3GTRD_MM1649_ELL_TARGET_GENES;M3GTRD_MM1758_NFE2L1_TARGET_GENES;M3GTRD_MM1708_RUVBL1_TARGET_GENES;M3GTRD_MM1749_FOXG1_TARGET_GENES;M3GTRD_MM1684_HSF1_TARGET_GENES;M3GTRD_MM1759_CTR9_TARGET_GENES;M5GOBP_MM16835_GOBP_CELLULAR_CATABOLIC_PROCESS;M5GOBP_MM7730_GOBP_POSITIVE_REGULATION_OF_MOLECULAR_FUNCTION;M3GTRD_MM1625_NLRC5_TARGET_GENES;M3GTRD_MM1810_HOXC12_TARGET_GENES;M3GTRD_MM1661_MYB_TARGET_GENES;M3GTRD_MM1735_ELL2_TARGET_GENES;M3GTRD_MM1782_ELL3_TARGET_GENES;M3GTRD_MM1654_NR1I2_TARGET_GENES;M3GTRD_MM1853_RUVBL2_TARGET_GENES;M3GTRD_MM1738_TEX10_TARGET_GENES	0	0	0	0	0	0	0	0	0	0	0	0	0	0	0	0	0	0	0	0	0	0	0	0	0	0	1	0	0	0	0	0	0	0	1	0	0	0	0	0	0	0	0	0	1	0	0	0	0	0	0	0	0	0	0	0	0	0	0	0	0	0	0	0	0	1	0	0	0	1	0	0	0	0	0	0	0	0	0	0	0	0	0	1	0	0	0	0	0	0	0	0	0	1	0	0	0	0	0	0	0	0	0	1	0	0	0	0	0	0	0	0	0	0	0	0	0	0	0	0	0	0	0	0	0	0	0	1	0	0	0	0	0	0	0	0	0	0	0	1	0	0	0	0	0	0	0	1	0	0	0	0	0	0	0	0	0	0	1	0	0	0	0	0	0	0	0	0	0	0	0	0	0	0	0	0	0	0	0	0	0	0	0	0	0	0	0	0	0	0	0	0	0	0	0	0	0	0	0	0	0	0	0	0	0	0	0	0	0	0	0	0	0	0	0	0	0	0	0	0	0	0	0	0	0	0	0	0	0	0	0	0	0	0	0	0	0	0	0	0	0	0	0	0	0	0	0	0	0	0	0	0	0	0	0	0	0	0	0	0	0	0	0	0	0	0	0	0	0	0	0	0	0	0	0	0	0	0	0	0	0	0	0	0	0	0	0	0	0	0	0	0	0	0	0	0	0	0	0	0	0	0	0	0	0	1	0	0	0	1	0	0	0	0	1	0	0	0	0	0	0	0	1	0	0	0	0	0	0	0	0	0	0	0	0	0	0	0	0	0	0	0	0	0	0	0	0	0	0	0	0	0	0	0	0	0	0	0	0	0	0	0	0	0	0	0	0	0	0	0	0	0	0	0	0	0	0	0	0	0	0	0	0	0	0	0	0	0	0	0	0	0	0	0	0	0	0	0	0	0	0	0	0	0	0	0	0	0	0	0	0	0	0	0	0	0	0	0	0	0	0	0	0	0	0	0	0	0	0	0	0	0	0	0	0	0	0	0	0	0	0	0	0	0	0	0	0	0	0	0	0	0	0	0	0	0	0	0	0	0	0	0	0	0	0	0	0	0	0	0	0	0	0	0	0	0	0	0	0	0	0	0	0	0	0	0	0	0	0	0	0	0	0	0	0	0	0	0	0	0	0	0	0	0	0	0	0	0	0	0	0	0	0	0	0	0	0	0	0	0	0	0	0	0	0	0	0	0	0	0	0	0	0	0	0	0	0	0	0	0	0	0	0	0	0	0	0	0	0	0	0	0	0	0	0	0	0	0	0	0	0	0	0	0	0	0	0	0	0	0	0	0	0	0	0	0	0	0	0	0	0	0	0	0	0	0	0	0	0	0	0	0	0	0	0	0	0	0	0	0	0	0	0	0	0	0	0	0	1	0	0	0	0	0	0	0	0	0	0	0	0	0	0	0	0	0	0	0	0	0	0	0	0	0	0	0	0	0	0	0	0	0	0	0	0	0	0	0
Ndrg3	ENSMUSG00000027634.15	0.342017	0.096315	0.20197	0.130182	1.82823	5.18494e-06	0.00148332	1.89124	TRUE	FALSE	(18) M5GOBP_MM5097_GOBP_FEMALE_PREGNANCY;M5GOBP_MM7773_GOBP_MULTI_MULTICELLULAR_ORGANISM_PROCESS;M3GTRD_MM1649_ELL_TARGET_GENES;M3GTRD_MM1744_ZFP985_UNIPROT_Q5U4F7_UNREVIEWED_TARGET_GENES;M3GTRD_MM1845_CHAF1A_TARGET_GENES;M3GTRD_MM1754_GLI3_TARGET_GENES;M5GOBP_MM6596_GOBP_MULTICELLULAR_ORGANISM_REPRODUCTION;M5GOBP_MM4430_GOBP_DEVELOPMENTAL_PROCESS_INVOLVED_IN_REPRODUCTI;M3GTRD_MM1801_MAFA_TARGET_GENES;M3GTRD_MM1692_ELK1_TARGET_GENES;M3GTRD_MM1689_ID2_TARGET_GENES;M3GTRD_MM1743_GRHL3_TARGET_GENES;M3GTRD_MM1674_CCL5_TARGET_GENES;M5GOBP_MM3911_GOBP_REPRODUCTION;M3GTRD_MM1735_ELL2_TARGET_GENES;M3GTRD_MM1782_ELL3_TARGET_GENES;M3GTRD_MM1842_THAP11_TARGET_GENES;M3GTRD_MM1805_OGT_TARGET_GENES	0	0	0	0	0	0	0	0	0	0	0	0	0	0	0	0	0	0	0	0	1	0	0	0	0	0	1	0	0	0	0	0	0	0	0	0	0	0	0	0	0	0	0	0	0	0	0	0	0	0	0	0	0	0	0	0	0	0	0	0	0	0	0	0	1	0	0	0	0	0	0	0	0	0	0	0	0	0	0	0	0	0	0	0	0	0	0	0	0	0	0	0	0	1	0	0	0	0	0	0	0	0	0	0	0	0	0	0	0	0	0	0	0	0	0	0	0	0	0	0	0	0	0	0	0	0	0	0	0	0	0	0	0	0	0	0	0	0	0	0	0	0	0	0	0	0	0	1	0	0	0	0	0	0	0	0	0	0	0	1	0	0	0	0	0	0	0	0	0	0	0	0	1	0	0	0	0	0	0	0	0	0	0	0	0	0	0	0	0	0	0	0	0	0	0	0	0	0	0	0	0	0	0	0	0	0	0	0	0	0	0	0	1	0	0	0	0	0	0	0	0	1	0	0	0	0	0	0	0	0	0	0	0	0	0	0	0	0	0	0	0	0	0	0	0	0	0	0	0	0	0	0	0	0	0	0	0	0	0	0	0	0	0	0	0	0	0	0	0	0	0	0	0	0	1	0	0	0	0	0	0	0	0	0	0	0	0	0	0	0	0	0	0	0	0	0	0	0	0	0	0	0	0	0	0	0	0	0	0	0	0	0	0	0	0	0	0	0	0	0	0	1	0	0	0	0	0	0	0	0	0	0	0	0	0	0	0	0	0	0	0	0	0	0	0	0	0	0	0	0	0	0	0	0	0	0	0	0	0	0	0	0	0	0	0	0	0	0	0	0	0	0	0	0	0	0	0	0	0	0	0	0	0	0	0	0	0	0	0	0	0	0	0	0	0	0	0	0	0	0	0	0	0	0	0	0	0	0	0	0	0	0	0	0	0	0	0	0	0	0	0	0	0	0	0	0	0	0	0	0	0	0	0	0	0	0	0	0	0	0	0	0	0	0	0	0	0	0	0	0	0	0	0	0	0	0	1	0	0	0	0	0	0	0	0	0	0	0	0	0	0	0	0	0	0	0	0	0	0	0	0	0	0	0	0	0	0	0	0	0	0	0	0	0	0	0	0	0	0	0	0	0	0	0	0	0	0	0	1	0	0	0	0	0	0	0	0	1	0	0	0	0	0	0	0	0	0	0	0	0	0	0	0	0	0	0	0	0	0	0	0	0	0	0	0	0	0	0	0	0	0	0	0	0	0	0	0	0	0	0	0	0	1	0	0	0	0	0	0	0	0	0	0	0	0	0	0	0	0	0	0	0	0	0	0	0	0	0	0	1	0	0	0	0	0	0	0	0	0	0	0	0	0	1	0	0	0	0	0	0	0	0	0	0	0	0	0	0	0	0	0	0	0	0	0	0	0	0	0	0	0	0	0	0	0	0	0	0	0	0	0	0	0	0	1	0	0	0
Hnrnph1	ENSMUSG00000007850.17	0.185688	0.111566	0.195189	0.0919359	0.734984	8.57073e-05	0.0104689	1.49397	TRUE	TRUE	(48) bioP1137_MessengerRNASplicing_MajorPathway;M3GTRD_MM1792_ZFP322A_TARGET_GENES;M5GOCC_MM12462_GOCC_CATALYTIC_STEP_2_SPLICEOSOME;bioP1167_CappedIntron_containingPre_mRNAProcessing;M5GOBP_MM7633_GOBP_REGULATION_OF_RNA_SPLICING;bioP1138_MessengerRNAProcessing;M2CPREACTOME_MM15411_REACTOME_MRNA_SPLICING;M5GOCC_MM11803_GOCC_SPLICEOSOMAL_COMPLEX;M2CPREACTOME_MM15414_REACTOME_PROCESSING_OF_CAPPED_INTRON_CONTA;M3GTRD_MM1768_DLX1_TARGET_GENES;M5GOCC_MM16434_GOCC_NEURON_TO_NEURON_SYNAPSE;M5GOBP_MM5176_GOBP_RNA_SPLICING;M2CPWIKIPATHWAYS_MM15946_WP_MRNA_PROCESSING;M5GOBP_MM4693_GOBP_MRNA_PROCESSING;M2CPREACTOME_MM15547_REACTOME_METABOLISM_OF_RNA;M3GTRD_MM1788_NRD1_TARGET_GENES;M3GTRD_MM1734_PCGF5_TARGET_GENES;M3GTRD_MM1638_PWWP2B_TARGET_GENES;M3GTRD_MM1699_TEAD2_TARGET_GENES;M5GOBP_MM5814_GOBP_MRNA_METABOLIC_PROCESS;bioP1164_GeneExpression;M5GOCC_MM12719_GOCC_RIBONUCLEOPROTEIN_COMPLEX;M5GOBP_MM4692_GOBP_RNA_PROCESSING;M3GTRD_MM1798_MYEF2_MYEF2L_TARGET_GENES;M3GTRD_MM1708_RUVBL1_TARGET_GENES;M3GTRD_MM1602_MLLT3_TARGET_GENES;M3GTRD_MM1722_ANP32E_TARGET_GENES;M5GOBP_MM6881_GOBP_RESPONSE_TO_CYTOKINE;M5GOMF_MM12813_GOMF_RNA_BINDING;M3GTRD_MM1818_KDM4B_TARGET_GENES;M5GOCC_MM12665_GOCC_NUCLEAR_PROTEIN_CONTAINING_COMPLEX;M3GTRD_MM1651_GCM2_TARGET_GENES;M3GTRD_MM1689_ID2_TARGET_GENES;M3GTRD_MM1752_VSX2_TARGET_GENES;M3GTRD_MM1841_UTP3_TARGET_GENES;M3GTRD_MM1850_LHX6_TARGET_GENES;M3GTRD_MM1661_MYB_TARGET_GENES;M3GTRD_MM1688_DLX2_TARGET_GENES;M3GTRD_MM1674_CCL5_TARGET_GENES;M5GOCC_MM12378_GOCC_SYNAPSE;M3GTRD_MM1854_PHF2_TARGET_GENES;M3GTRD_MM1782_ELL3_TARGET_GENES;M3GTRD_MM1853_RUVBL2_TARGET_GENES;M3GTRD_MM1656_PPARGC1A_TARGET_GENES;M3GTRD_MM1751_DPF2_TARGET_GENES;M5GOCC_MM12671_GOCC_CATALYTIC_COMPLEX;M3GTRD_MM1739_LRRFIP1_TARGET_GENES;M3GTRD_MM1738_TEX10_TARGET_GENES	0	1	1	1	1	0	1	0	0	0	1	0	0	0	0	0	1	1	1	0	1	0	0	0	1	0	0	0	0	0	0	0	0	1	0	0	0	1	0	0	0	1	0	1	1	0	0	0	0	0	0	1	0	0	0	0	0	0	0	0	1	0	0	1	0	1	0	0	0	1	0	0	0	0	0	0	0	1	0	0	1	0	0	1	0	0	0	0	0	0	1	0	0	1	0	0	0	0	0	0	0	0	0	0	0	0	0	0	0	0	0	0	0	0	0	1	0	0	0	0	0	0	0	0	0	0	0	0	0	0	0	0	0	0	0	1	0	0	0	0	0	0	0	0	1	0	0	0	1	1	0	0	0	0	0	0	0	0	0	0	0	0	0	0	0	0	0	0	0	0	0	0	1	0	0	0	0	0	1	0	0	0	0	0	0	1	0	0	0	1	0	0	0	0	0	0	0	0	0	0	0	1	0	0	0	0	0	0	0	1	0	0	0	0	0	0	0	0	0	0	0	0	0	0	0	0	0	0	0	1	0	0	0	0	0	0	0	0	0	0	0	0	0	0	0	0	0	0	0	0	0	0	0	0	0	0	0	0	0	0	0	0	0	0	0	0	0	0	0	0	0	0	0	0	0	0	0	0	0	0	0	0	0	0	0	0	0	0	0	0	0	0	0	0	0	0	0	0	0	0	0	0	0	0	0	0	0	0	0	0	0	1	0	0	0	0	0	0	0	0	0	0	0	0	0	0	0	0	0	0	0	0	0	1	0	0	0	0	0	0	0	0	0	0	0	0	0	0	0	0	1	0	0	0	0	1	0	0	0	0	0	0	0	0	0	0	0	0	0	0	0	0	0	0	0	0	0	0	0	0	0	0	0	0	0	0	0	0	0	0	0	0	0	0	0	0	0	0	0	0	0	0	0	0	0	1	0	0	0	0	0	0	0	0	0	0	0	0	0	0	0	0	0	0	0	0	0	0	0	0	0	0	0	0	0	0	0	0	0	0	0	0	0	0	0	0	0	0	0	0	0	0	0	0	0	0	0	0	0	0	0	0	0	0	0	0	0	0	0	0	0	0	0	0	0	0	0	0	0	0	0	0	0	0	0	0	0	0	0	0	0	0	0	0	0	0	0	0	0	1	0	0	0	0	0	0	0	0	0	0	0	0	0	0	0	0	0	0	0	0	0	0	0	0	0	0	0	0	0	0	0	0	0	0	0	0	0	0	0	0	0	0	0	0	0	0	1	0	0	0	0	1	0	0	0	0	0	0	0	0	0	0	0	0	0	0	0	0	0	0	0	0	0	0	0	0	0	0	0	0	0	0	0	0	0	0	0	0	0	0	0	0	0	0	0	0	0	0	0	0	0	0	0	0	0	0	0	0	0	1	0	0	0	0	0	0	0	0	1	0	0	0	0	0	0	0	0	0	0	0	0	0	0	0	0	0	0	0	0	0	0	0	0	0	0	0	0	0
Mgam	ENSMUSG00000068587.11	0.505515	0.0531466	0.0847727	0.0492924	3.24971	0.00430807	0.0862238	2.62331	FALSE	FALSE	(9) M2CPREACTOME_MM15330_REACTOME_NEUTROPHIL_DEGRANULATION;M2CPREACTOME_MM14661_REACTOME_INNATE_IMMUNE_SYSTEM;M3GTRD_MM1790_PCGF3_TARGET_GENES;M3GTRD_MM1692_ELK1_TARGET_GENES;M5GOCC_MM12566_GOCC_PLASMA_MEMBRANE_REGION;M5GOBP_MM5197_GOBP_MACROMOLECULE_CATABOLIC_PROCESS;M3GTRD_MM1855_HNF4G_TARGET_GENES;bioP379_Metabolism;M2CPREACTOME_MM14662_REACTOME_IMMUNE_SYSTEM	0	0	0	0	0	0	0	0	0	0	0	0	0	0	0	0	0	0	0	0	0	0	0	0	0	0	0	0	0	0	0	0	0	0	0	0	0	0	0	0	0	0	0	0	0	0	0	0	0	0	0	0	0	0	0	0	0	0	0	0	0	0	0	0	0	0	0	0	0	0	0	0	0	0	0	0	0	0	0	0	0	0	0	0	0	0	0	0	0	0	0	0	0	0	0	0	0	0	0	0	0	0	0	0	0	0	0	0	0	0	0	0	0	0	0	0	0	0	0	0	0	1	0	0	0	0	0	0	0	0	0	0	0	0	0	0	0	0	0	0	0	0	0	0	0	0	1	0	0	0	0	0	0	0	0	0	0	0	0	0	0	0	0	0	0	0	0	0	0	0	0	0	0	0	0	0	0	0	0	0	1	0	0	0	0	0	1	0	0	0	0	0	0	0	1	0	0	0	0	0	0	0	0	0	0	0	0	0	0	0	0	0	0	0	0	0	0	0	0	0	0	0	0	0	0	0	0	0	0	0	1	0	0	0	1	0	0	0	0	0	0	0	0	0	0	0	0	0	0	0	0	0	0	0	0	0	0	0	0	0	0	0	0	0	0	0	0	0	0	0	0	0	0	0	0	0	0	0	0	0	0	0	0	0	0	0	0	0	0	0	0	0	0	0	0	0	0	0	0	0	0	0	0	0	0	0	0	0	0	0	0	0	0	0	0	0	0	0	0	0	0	0	0	0	0	0	0	0	0	0	0	0	0	0	0	0	0	0	0	0	0	0	0	0	0	0	0	0	0	0	0	0	0	0	0	0	0	0	0	0	0	1	0	0	0	0	0	0	0	0	0	0	0	0	0	0	0	0	0	0	0	0	0	0	0	0	0	0	0	0	0	0	0	0	0	0	0	0	0	0	0	0	0	0	0	0	0	0	0	0	0	0	0	0	0	0	0	0	0	0	0	0	0	0	0	0	0	0	0	0	0	0	0	0	0	0	0	0	0	0	0	0	0	0	0	0	0	0	0	0	0	0	0	0	0	0	0	0	0	0	0	0	0	0	0	0	0	0	0	0	0	0	0	0	0	0	0	0	0	0	0	0	0	0	0	0	0	0	0	0	0	0	0	0	0	0	0	0	0	0	0	0	0	0	0	0	0	0	1	0	0	0	0	0	0	0	0	0	0	0	0	0	0	0	0	0	0	0	0	0	0	0	0	0	0	0	0	0	0	0	0	0	0	0	0	0	0	0	0	0	0	0	0	0	0	0	0	0	0	0	0	0	0	0	0	0	0	0	0	0	0	0	0	0	0	0	0	0	0	0	0	0	0	0	0	0	0	0	0	0	0	0	0	0	0	0	0	0	0	0	0	0	0	0	0	0	0	0	0	0	0	0	0	0	0	0	0	0	0	0	0	0	0	0	0	0	0	0	0	0	0	0	0	0	0	0	0	0	0	0	0	0	0	0	0	0	0	0
Ocln	ENSMUSG00000021638.13	0.223283	0.0103538	0.0686742	0.0112074	4.43065	0.000563375	0.0287668	3.65843	TRUE	TRUE	(38) M5GOBP_MM7137_GOBP_MAINTENANCE_OF_BLOOD_BRAIN_BARRIER;M2CPREACTOME_MM14488_REACTOME_APOPTOTIC_CLEAVAGE_OF_CELLULAR_PR;bioP1005_ApoptoticExecutionPhase;M2CPREACTOME_MM15448_REACTOME_APOPTOTIC_EXECUTION_PHASE;bioP309_PathogenicEscherichiaColiInfection;M5GOBP_MM7584_GOBP_APICAL_JUNCTION_ASSEMBLY;M5GOBP_MM10491_GOBP_TIGHT_JUNCTION_ORGANIZATION;M2CPREACTOME_MM14471_REACTOME_APOPTOSIS;bioP473_LeukocyteTransendothelialMigration;bioP199_TightJunction;bioP238_CellAdhesionMolecules_CAMs_;M2CPREACTOME_MM15178_REACTOME_PROGRAMMED_CELL_DEATH;M5GOCC_MM12430_GOCC_TIGHT_JUNCTION;M5GOCC_MM12333_GOCC_APICAL_JUNCTION_COMPLEX;M5GOBP_MM4969_GOBP_CELL_CELL_JUNCTION_ASSEMBLY;bioP274_TGF_betaSignalingPathway;M5GOBP_MM7856_GOBP_CELL_CELL_JUNCTION_ORGANIZATION;bioP1006_Apoptosis;M5GOBP_MM5441_GOBP_NEGATIVE_REGULATION_OF_PHOSPHORUS_METABOLIC_;M5GOBP_MM6399_GOBP_NEGATIVE_REGULATION_OF_PROTEIN_MODIFICATION_;M5GOCC_MM11890_GOCC_CELL_CELL_JUNCTION;M5GOCC_MM11833_GOCC_VACUOLE;M5GOCC_MM12431_GOCC_ANCHORING_JUNCTION;M5GOMF_MM13649_GOMF_PROTEIN_DOMAIN_SPECIFIC_BINDING;M5GOBP_MM6938_GOBP_CELL_JUNCTION_ORGANIZATION;M5GOBP_MM16258_GOBP_MULTICELLULAR_ORGANISMAL_LEVEL_HOMEOSTASIS;M5GOBP_MM8700_GOBP_NEGATIVE_REGULATION_OF_PROTEIN_METABOLIC_PRO;M5GOCC_MM11921_GOCC_CELL_SURFACE;M5GOBP_MM8632_GOBP_POSITIVE_REGULATION_OF_TRANSPORT;M5GOBP_MM6881_GOBP_RESPONSE_TO_CYTOKINE;M5GOBP_MM5466_GOBP_NEGATIVE_REGULATION_OF_GENE_EXPRESSION;M5GOBP_MM5465_GOBP_POSITIVE_REGULATION_OF_GENE_EXPRESSION;M5GOCC_MM12565_GOCC_BOUNDING_MEMBRANE_OF_ORGANELLE;M5GOBP_MM8684_GOBP_REGULATION_OF_PHOSPHORUS_METABOLIC_PROCESS;M5GOCC_MM12566_GOCC_PLASMA_MEMBRANE_REGION;M5GOBP_MM6398_GOBP_REGULATION_OF_PROTEIN_MODIFICATION_PROCESS;M5GOBP_MM7478_GOBP_HOMEOSTATIC_PROCESS;M5GOBP_MM8631_GOBP_REGULATION_OF_TRANSPORT	0	0	0	0	0	0	0	0	0	0	0	0	0	1	0	0	0	0	0	0	0	0	0	0	0	0	0	0	0	0	0	0	0	0	0	0	0	0	0	0	0	0	0	0	0	0	0	0	0	0	0	0	0	0	0	0	0	0	0	0	0	0	0	0	0	0	0	0	0	0	0	0	0	0	1	0	0	0	0	0	0	0	0	0	0	0	0	0	0	0	0	1	0	0	0	0	0	0	0	0	0	0	0	0	0	0	0	0	0	0	0	0	0	0	0	0	1	0	0	0	0	0	0	1	0	0	0	0	0	0	0	0	0	0	0	0	0	0	1	0	0	0	0	0	1	0	0	0	0	0	0	0	0	0	0	0	0	0	0	0	0	0	0	0	0	0	0	0	0	0	0	0	0	0	1	0	0	0	0	0	0	0	1	0	0	0	1	1	1	0	0	0	0	0	0	0	0	0	0	0	0	0	0	0	0	1	0	0	1	0	0	0	0	0	0	0	0	0	0	0	0	0	0	0	1	0	0	0	1	0	0	0	0	0	0	0	0	0	0	0	1	0	0	0	0	1	0	0	0	0	0	0	0	0	0	0	0	0	0	0	0	0	0	1	0	0	0	0	0	1	0	0	0	1	0	0	0	0	0	0	0	0	1	0	0	0	0	1	0	0	0	0	0	0	0	0	0	1	0	0	0	0	0	0	0	0	0	0	0	0	0	0	0	0	0	0	0	0	1	0	1	0	0	0	0	0	0	0	0	0	0	0	0	0	0	0	0	0	0	0	0	0	0	0	0	0	0	0	0	0	0	0	0	0	0	0	0	0	0	0	0	0	0	0	0	0	0	0	0	0	0	0	0	0	0	0	0	0	0	1	0	0	1	0	0	0	0	0	0	0	0	0	0	0	0	0	0	0	0	0	0	0	0	0	0	0	0	0	0	0	0	0	0	0	0	0	0	0	0	0	0	0	0	0	0	1	0	0	0	0	0	0	0	0	1	1	0	0	0	0	0	0	0	0	0	0	0	0	0	0	0	0	0	0	0	0	0	0	1	0	0	0	0	0	0	0	1	0	0	0	0	0	0	0	0	0	0	1	0	0	0	0	0	0	0	0	0	0	0	0	0	0	0	0	0	0	0	0	0	0	0	0	0	0	0	0	0	1	0	0	0	0	0	0	0	0	0	0	0	0	0	0	0	1	0	0	0	0	0	0	0	0	0	0	0	0	0	0	0	0	0	0	0	0	0	0	0	0	0	0	0	0	0	0	0	0	0	0	0	0	0	0	0	0	0	0	0	0	0	1	0	0	0	0	0	0	0	0	0	0	0	0	0	0	0	0	0	0	0	0	0	0	0	0	0	0	0	1	0	0	0	0	0	0	0	0	0	0	0	0	0	0	0	0	0	0	0	0	0	0	0	0	0	0	0	0	0	0	0	0	0	0	0	0	0	0	0	0	0	0	0	0	0	0	0	0	0	0
Plekhj1	ENSMUSG00000035278.10	0.171323	0.0149135	0.0805682	0.0182996	3.52203	0.000161373	0.0145565	3.3513	TRUE	FALSE	(9) M3GTRD_MM1679_STFA1_TARGET_GENES;M3GTRD_MM1617_ARID4B_TARGET_GENES;M3GTRD_MM1801_MAFA_TARGET_GENES;M3GTRD_MM1855_HNF4G_TARGET_GENES;M3GTRD_MM1674_CCL5_TARGET_GENES;M3GTRD_MM1842_THAP11_TARGET_GENES;M3GTRD_MM1739_LRRFIP1_TARGET_GENES;M3GTRD_MM1724_RELB_TARGET_GENES;M3GTRD_MM1738_TEX10_TARGET_GENES	0	0	0	0	0	0	0	0	0	0	0	0	0	0	1	0	0	0	0	0	1	0	0	0	0	0	0	0	0	0	0	0	0	0	0	0	0	0	0	0	0	0	0	0	0	0	0	0	0	0	0	0	0	0	0	0	0	0	1	0	0	0	0	0	1	0	0	0	0	1	0	0	0	0	0	0	0	1	0	0	0	0	0	0	0	0	0	0	0	0	0	0	0	0	0	0	0	0	0	0	0	0	0	0	0	0	0	0	0	0	0	0	0	0	0	0	0	0	0	0	0	0	0	0	0	0	0	0	0	0	0	0	0	0	0	0	0	0	0	0	0	0	1	0	0	0	1	0	0	0	0	0	0	0	0	0	0	0	0	0	0	0	0	0	0	0	0	0	0	0	0	0	0	0	0	0	0	0	0	0	0	0	0	0	0	0	0	0	0	0	0	0	0	0	0	0	0	0	0	0	0	0	0	0	0	0	0	0	0	0	0	0	1	0	0	0	0	0	0	0	0	0	0	0	0	0	0	0	0	0	0	0	0	0	0	0	0	0	0	0	0	0	0	0	0	0	0	0	0	0	0	0	0	0	0	0	0	0	0	0	0	0	0	0	0	0	0	0	0	0	0	0	0	0	0	0	0	0	0	0	0	0	0	0	0	0	0	0	0	0	0	0	0	0	0	0	0	0	0	0	0	0	0	0	0	0	0	0	0	0	0	0	0	0	0	0	0	0	0	0	0	0	0	0	0	0	0	0	0	0	0	0	0	0	0	0	0	0	0	0	0	0	0	0	0	0	0	0	0	0	0	0	0	0	0	0	0	0	0	0	0	0	0	0	0	0	0	0	0	0	0	0	0	0	0	0	0	0	0	0	0	0	0	0	0	0	0	0	0	0	0	0	0	0	0	0	0	0	0	0	0	0	0	0	0	0	0	0	0	0	0	0	0	0	0	0	0	0	0	0	0	0	0	0	0	0	0	0	0	0	0	0	0	0	0	0	0	0	0	0	0	0	0	0	0	0	0	0	0	0	0	0	0	0	0	0	0	0	0	0	0	0	0	0	0	0	0	0	0	0	0	0	0	0	0	0	0	0	0	0	0	0	0	0	0	0	0	0	0	0	0	0	0	0	0	0	0	0	0	0	0	0	0	0	0	0	0	0	0	0	0	0	0	0	0	0	0	0	0	0	0	0	0	0	0	0	0	0	0	0	0	0	0	0	0	0	0	0	0	0	0	0	0	0	0	0	0	0	0	0	0	0	0	0	0	0	0	0	0	0	0	0	0	0	0	0	0	0	0	0	0	0	0	0	0	0	0	0	0	0	0	0	0	0	0	0	0	0	0	0	0	0	0	0	0	0	0	0	0	0	0	0	0	0	0	0	0	0	0	0	0	0	0	0	0	0	0	0	0	0	0	0	0	0	0	0	0	0	0	0	0	0	0	0	0	0	0	0	0	0	0	0	0	0	0	0	0	0
Tuba1b	ENSMUSG00000023004.9	0.368172	0.0315634	0.14625	0.10533	3.54406	0.00174397	0.0538491	2.36353	TRUE	TRUE	(48) bioP1509_CooperationOfPrefoldinAndTriC_CCTInActinAndTubulinFold;bioP1634_ProteinFolding;bioP309_PathogenicEscherichiaColiInfection;bioP67_StathminAndBreastCancerResistanceToAntimicrotubuleAgents;M2CPREACTOME_MM15603_REACTOME_RHOH_GTPASE_CYCLE;M2CPREACTOME_MM15102_REACTOME_RECYCLING_PATHWAY_OF_L1;M2CPREACTOME_MM14949_REACTOME_HSP90_CHAPERONE_CYCLE_FOR_STEROID;M2CPREACTOME_MM15672_REACTOME_SELECTIVE_AUTOPHAGY;M2CPREACTOME_MM14968_REACTOME_L1CAM_INTERACTIONS;M5GOMF_MM13065_GOMF_STRUCTURAL_CONSTITUENT_OF_CYTOSKELETON;M5GOMF_MM12814_GOMF_DOUBLE_STRANDED_RNA_BINDING;M2CPREACTOME_MM15350_REACTOME_COPI_MEDIATED_ANTEROGRADE_TRANSPO;bioP816_ProteinMetabolism;M2CPREACTOME_MM14855_REACTOME_MHC_CLASS_II_ANTIGEN_PRESENTATION;M2CPREACTOME_MM14627_REACTOME_MACROAUTOPHAGY;M5GOCC_MM12324_GOCC_MYELIN_SHEATH;M2CPREACTOME_MM14898_REACTOME_MITOTIC_METAPHASE_AND_ANAPHASE;bioP1435_FSHRegulationOfApoptosis;M3GTRD_MM1768_DLX1_TARGET_GENES;M5GOMF_MM14017_GOMF_UBIQUITIN_LIKE_PROTEIN_LIGASE_BINDING;M2CPREACTOME_MM15364_REACTOME_M_PHASE;M2CPREACTOME_MM15595_REACTOME_RHO_GTPASE_CYCLE;M2CPREACTOME_MM15548_REACTOME_CELLULAR_RESPONSES_TO_STIMULI;M2CPREACTOME_MM14537_REACTOME_DEVELOPMENTAL_BIOLOGY;M2CPREACTOME_MM14635_REACTOME_CELL_CYCLE;M2CPREACTOME_MM15690_REACTOME_SIGNALING_BY_RHO_GTPASES_MIRO_GTP;M3GTRD_MM1788_NRD1_TARGET_GENES;M5GOMF_MM13064_GOMF_STRUCTURAL_MOLECULE_ACTIVITY;M3GTRD_MM1767_HAND1_TARGET_GENES;M3GTRD_MM1736_HDGFL2_TARGET_GENES;M5GOBP_MM3946_GOBP_MITOTIC_CELL_CYCLE;M5GOBP_MM4952_GOBP_MICROTUBULE_BASED_PROCESS;M5GOCC_MM12625_GOCC_SUPRAMOLECULAR_POLYMER;M5GOBP_MM6881_GOBP_RESPONSE_TO_CYTOKINE;M5GOMF_MM12813_GOMF_RNA_BINDING;M5GOCC_MM11933_GOCC_MICROTUBULE_CYTOSKELETON;M5GOCC_MM12624_GOCC_SUPRAMOLECULAR_COMPLEX;M3GTRD_MM1752_VSX2_TARGET_GENES;M3GTRD_MM1759_CTR9_TARGET_GENES;M5GOBP_MM4950_GOBP_CYTOSKELETON_ORGANIZATION;M3GTRD_MM16627_NUCKS1_TARGET_GENES;M3GTRD_MM1735_ELL2_TARGET_GENES;M2CPREACTOME_MM15018_REACTOME_METABOLISM_OF_PROTEINS;M2CPREACTOME_MM14662_REACTOME_IMMUNE_SYSTEM;M3GTRD_MM1849_DMRT1_TARGET_GENES;M5GOBP_MM4970_GOBP_CELL_CYCLE;M3GTRD_MM1738_TEX10_TARGET_GENES;M5GOMF_MM16512_GOMF_PURINE_NUCLEOTIDE_BINDING	0	1	0	0	0	0	0	0	0	0	0	0	0	0	0	0	0	0	0	0	0	0	0	0	0	0	1	0	0	0	0	0	0	0	1	0	0	0	0	0	0	0	0	0	0	0	0	0	0	0	0	0	0	0	0	0	0	0	0	0	0	0	0	0	0	0	0	0	0	1	0	0	0	0	0	0	0	0	0	0	0	0	0	0	0	0	0	0	0	0	0	0	0	0	0	0	0	0	0	0	0	0	0	0	0	0	0	0	0	0	0	0	0	0	0	0	0	0	0	0	0	0	0	0	0	1	0	0	0	0	0	0	0	0	0	0	0	0	0	0	0	0	0	0	1	0	0	0	0	1	0	0	1	0	0	0	0	0	0	0	0	1	0	0	0	0	0	0	0	0	0	0	0	0	0	1	1	0	0	0	0	0	0	0	1	0	0	0	0	0	0	1	0	0	0	0	1	0	0	0	0	0	0	0	0	0	0	0	0	1	0	0	0	0	2	1	0	0	0	0	0	0	0	0	0	0	0	0	0	0	1	0	0	0	0	0	0	0	0	0	0	0	0	0	0	0	0	0	0	1	0	0	0	1	0	0	0	0	0	0	0	0	0	0	0	0	0	0	0	0	0	0	0	0	0	0	0	0	0	0	0	0	0	0	0	0	0	0	0	0	0	0	0	0	0	1	0	0	0	0	0	0	0	1	0	0	0	0	0	0	0	0	0	0	0	1	0	0	0	0	0	0	0	0	0	0	0	0	0	0	0	0	0	0	0	0	0	0	1	0	0	0	0	0	0	0	0	0	0	0	1	0	0	0	0	0	0	0	0	0	1	0	0	0	0	0	0	0	0	0	0	1	0	0	0	0	0	0	0	0	0	0	0	1	0	0	0	0	0	0	0	0	0	0	0	0	1	0	0	0	0	0	0	0	0	0	0	0	0	0	0	0	1	1	0	0	0	0	0	0	0	0	0	0	0	0	0	0	0	0	0	0	0	0	0	0	0	0	0	0	0	0	0	2	0	0	1	0	0	0	0	0	0	0	0	0	0	1	0	0	1	0	0	0	0	0	0	0	0	0	0	0	0	0	0	0	0	0	0	0	0	0	0	0	1	0	1	0	0	0	0	0	1	0	0	0	0	0	1	0	0	0	0	0	0	1	0	2	0	0	0	0	0	0	0	0	0	0	0	0	0	0	0	0	0	0	0	0	0	0	0	0	0	0	0	0	0	2	0	0	0	0	0	0	0	0	0	0	0	0	0	0	0	0	0	0	0	0	0	0	0	0	0	0	0	0	0	0	0	0	0	0	0	0	0	0	0	0	0	0	0	0	0	0	0	0	0	0	0	0	0	0	0	0	0	0	1	0	0	0	0	0	0	0	0	0	0	0	0	0	0	1	1	0	0	0	0	0	0	0	1	0	0	1	0	0	0	0	0	0	0	0	0	0	0	0	0	1	0	0	0	0	0	0	0	0	0	0
Uqcr10	ENSMUSG00000059534.9	0.600087	0.271004	0.118712	0.139042	1.14686	0.00152042	0.0492435	1.074	TRUE	TRUE	(46) M5GOBP_MM5979_GOBP_AEROBIC_ELECTRON_TRANSPORT_CHAIN;bioP1059_ElectronTransportChain;M5GOBP_MM7513_GOBP_ATP_SYNTHESIS_COUPLED_ELECTRON_TRANSPORT;M2CPWIKIPATHWAYS_MM15814_WP_ELECTRON_TRANSPORT_CHAIN;M2CPREACTOME_MM15309_REACTOME_RESPIRATORY_ELECTRON_TRANSPORT;bioP316_Parkinson_sDisease;M5GOCC_MM12439_GOCC_RESPIRASOME;bioP376_OxidativePhosphorylation;bioP1102_TricarboxylicAcid_TCA_CycleAndRespiratoryElectronTrans;M5GOBP_MM6159_GOBP_ELECTRON_TRANSPORT_CHAIN;M2CPREACTOME_MM14625_REACTOME_RESPIRATORY_ELECTRON_TRANSPORT_AT;M5GOCC_MM12698_GOCC_OXIDOREDUCTASE_COMPLEX;M5GOBP_MM4605_GOBP_OXIDATIVE_PHOSPHORYLATION;M5GOCC_MM12586_GOCC_INNER_MITOCHONDRIAL_MEMBRANE_PROTEIN_COMPLE;bioP315_Alzheimer_sDisease;bioP318_Huntington_sDisease;M2CPREACTOME_MM14562_REACTOME_THE_CITRIC_ACID_TCA_CYCLE_AND_RES;MH_MM3893_HALLMARK_OXIDATIVE_PHOSPHORYLATION;M5GOBP_MM5198_GOBP_AEROBIC_RESPIRATION;MH_MM3871_HALLMARK_ADIPOGENESIS;M3GTRD_MM1698_GLI1_TARGET_GENES;M5GOBP_MM7861_GOBP_CELLULAR_RESPIRATION;M5GOCC_MM12584_GOCC_MITOCHONDRIAL_PROTEIN_CONTAINING_COMPLEX;M5GOBP_MM5800_GOBP_ENERGY_DERIVATION_BY_OXIDATION_OF_ORGANIC_CO;M5GOCC_MM12703_GOCC_TRANSPORTER_COMPLEX;M5GOBP_MM4589_GOBP_GENERATION_OF_PRECURSOR_METABOLITES_AND_ENER;M3GTRD_MM1649_ELL_TARGET_GENES;M3GTRD_MM1679_STFA1_TARGET_GENES;M5GOCC_MM11979_GOCC_ORGANELLE_INNER_MEMBRANE;M5GOCC_MM11820_GOCC_MITOCHONDRIAL_ENVELOPE;M3GTRD_MM1736_HDGFL2_TARGET_GENES;M3GTRD_MM1708_RUVBL1_TARGET_GENES;M5GOCC_MM12150_GOCC_ENVELOPE;M5GOCC_MM12582_GOCC_MEMBRANE_PROTEIN_COMPLEX;M3GTRD_MM1742_ZFP652_TARGET_GENES;M3GTRD_MM1841_UTP3_TARGET_GENES;M3GTRD_MM1625_NLRC5_TARGET_GENES;bioP379_Metabolism;M3GTRD_MM1854_PHF2_TARGET_GENES;M3GTRD_MM1853_RUVBL2_TARGET_GENES;M3GTRD_MM1656_PPARGC1A_TARGET_GENES;M2CPREACTOME_MM14563_REACTOME_METABOLISM;M5GOCC_MM12671_GOCC_CATALYTIC_COMPLEX;M3GTRD_MM1842_THAP11_TARGET_GENES;M5GOCC_MM11819_GOCC_MITOCHONDRION;M3GTRD_MM1724_RELB_TARGET_GENES	0	0	1	0	0	1	0	0	0	1	1	1	1	0	1	1	0	0	0	0	0	1	1	1	0	1	0	1	0	0	1	0	1	0	0	1	0	0	1	1	1	0	0	0	0	1	0	1	1	0	0	0	0	0	1	0	0	0	0	0	0	0	0	0	1	1	0	1	0	0	0	1	0	0	0	0	0	0	1	0	0	1	0	1	0	0	0	0	0	0	0	0	1	0	0	0	0	0	0	0	0	0	0	0	0	0	0	0	0	0	0	0	0	0	0	0	0	0	0	0	0	0	0	0	0	0	0	1	0	0	0	1	0	0	0	0	0	0	0	0	0	0	1	0	0	0	0	1	0	0	1	0	0	1	0	0	0	1	0	0	0	0	0	0	0	0	0	0	0	0	0	0	0	0	0	0	1	0	0	0	0	0	0	0	0	0	0	0	0	0	0	0	0	0	0	0	0	0	0	0	0	0	0	0	0	0	0	0	0	0	0	0	0	0	0	0	0	0	0	1	0	0	0	0	0	0	0	0	0	1	0	0	0	0	1	0	0	0	0	0	0	0	0	0	0	0	0	0	0	0	0	0	0	0	0	0	0	0	0	0	0	0	0	0	0	0	0	0	0	0	0	0	0	0	0	0	0	0	0	0	0	0	0	0	0	0	0	0	0	0	0	0	0	0	0	0	0	0	0	0	0	1	0	0	0	0	0	0	0	0	0	0	0	0	0	0	0	0	0	0	0	0	0	0	0	0	0	0	0	0	0	0	0	0	0	0	0	0	0	0	0	0	0	0	0	0	0	0	0	0	0	0	0	0	0	1	0	0	0	0	0	0	0	0	0	0	0	0	0	0	0	0	0	0	0	0	0	0	0	0	0	0	0	0	0	0	0	0	0	0	0	0	0	0	0	0	0	1	0	0	0	0	0	0	0	0	0	0	0	0	0	0	0	0	0	0	0	0	0	0	0	0	0	0	0	0	0	0	0	0	0	0	0	0	0	0	0	0	0	0	0	0	0	0	0	0	0	0	0	0	0	0	0	0	0	0	0	0	0	0	0	0	0	0	0	0	0	0	0	0	0	0	0	0	0	0	0	0	0	0	0	0	0	0	0	0	0	0	0	0	0	0	0	0	0	0	0	0	0	0	0	0	0	0	0	0	0	0	0	0	0	0	0	0	0	0	0	0	0	0	0	0	0	0	0	0	0	0	0	0	0	0	0	0	0	0	0	0	0	0	0	0	0	0	0	0	0	0	0	0	0	0	0	0	0	0	0	0	0	0	0	0	0	0	0	0	0	0	0	0	0	0	0	0	0	0	0	0	0	0	0	0	0	0	0	0	0	0	0	0	0	0	0	0	0	0	0	0	0	0	0	0	0	0	0	0	0	0	0	0	0	0	0	0	0	0	0	0	0	0	0	0	0	0	0	0	0	0	0	0	0	0	0	1	0	0	0	0	0	0	0	0	0	0	0	0	0	0
Atp6v0b	ENSMUSG00000033379.14	0.273911	0.0990722	0.1975	0.134136	1.46716	0.000406454	0.0242878	1.05315	TRUE	TRUE	(34) M2CPREACTOME_MM15467_REACTOME_INSULIN_RECEPTOR_RECYCLING;bioP1101_TransferrinEndocytosisAndRecycling;M5GOCC_MM11951_GOCC_PROTON_TRANSPORTING_TWO_SECTOR_ATPASE_COMPL;M2CPREACTOME_MM15442_REACTOME_SIGNALING_BY_INSULIN_RECEPTOR;bioP376_OxidativePhosphorylation;bioP516_SignalingByInsulinReceptor;M5GOMF_MM13371_GOMF_PRIMARY_ACTIVE_TRANSMEMBRANE_TRANSPORTER_AC;M5GOCC_MM12681_GOCC_ATPASE_COMPLEX;MH_MM3893_HALLMARK_OXIDATIVE_PHOSPHORYLATION;M3GTRD_MM1794_GM6710_GM14391_UNIPROT_Q8C1K5_UNREVIEWED_TARGET_G;M2CPREACTOME_MM15587_REACTOME_SIGNALING_BY_RECEPTOR_TYROSINE_KI;M5GOCC_MM12703_GOCC_TRANSPORTER_COMPLEX;M5GOMF_MM13660_GOMF_ACTIVE_TRANSMEMBRANE_TRANSPORTER_ACTIVITY;M2CPREACTOME_MM15548_REACTOME_CELLULAR_RESPONSES_TO_STIMULI;M5GOMF_MM14417_GOMF_ATP_DEPENDENT_ACTIVITY;M5GOCC_MM11833_GOCC_VACUOLE;M3GTRD_MM1595_ZFP935_TARGET_GENES;M2CPREACTOME_MM14661_REACTOME_INNATE_IMMUNE_SYSTEM;M3GTRD_MM1790_PCGF3_TARGET_GENES;M5GOMF_MM13068_GOMF_TRANSPORTER_ACTIVITY;M5GOCC_MM12582_GOCC_MEMBRANE_PROTEIN_COMPLEX;M5GOCC_MM12565_GOCC_BOUNDING_MEMBRANE_OF_ORGANELLE;M3GTRD_MM1743_GRHL3_TARGET_GENES;M3GTRD_MM1625_NLRC5_TARGET_GENES;M3GTRD_MM1764_SPEN_TARGET_GENES;M3GTRD_MM1661_MYB_TARGET_GENES;M3GTRD_MM1674_CCL5_TARGET_GENES;bioP379_Metabolism;M2CPREACTOME_MM14662_REACTOME_IMMUNE_SYSTEM;M5GOCC_MM12671_GOCC_CATALYTIC_COMPLEX;M3GTRD_MM1842_THAP11_TARGET_GENES;M3GTRD_MM1724_RELB_TARGET_GENES;M3GTRD_MM16634_ZFP874B_TARGET_GENES;M3GTRD_MM1805_OGT_TARGET_GENES	0	0	1	0	0	0	0	0	0	0	0	0	0	0	0	0	0	0	0	0	1	0	0	0	0	0	0	0	0	0	1	0	0	0	0	0	0	0	0	0	0	0	0	0	1	1	0	0	0	0	0	0	0	0	0	0	0	0	0	0	0	0	0	0	1	0	0	0	0	0	0	1	0	0	0	0	0	0	0	0	0	0	0	0	0	0	0	0	0	0	0	0	0	0	0	0	0	0	0	0	0	0	0	0	0	0	0	0	0	0	0	0	0	0	0	0	0	0	0	0	0	0	0	0	0	0	0	1	0	0	0	0	0	0	0	0	0	0	0	0	0	0	1	0	0	0	0	0	0	0	0	1	0	1	0	0	0	0	0	0	0	0	1	0	0	0	0	0	0	0	0	0	0	0	0	0	0	0	0	0	1	0	0	0	0	0	0	0	0	0	0	0	0	1	1	0	0	0	0	0	0	0	0	0	0	0	0	0	0	0	0	0	0	0	0	0	0	0	0	0	0	0	0	0	0	0	0	0	0	0	1	0	0	0	1	1	0	0	0	0	0	0	0	0	0	0	0	0	0	0	0	0	0	0	0	0	0	0	0	0	0	0	0	0	0	0	0	0	0	0	0	0	0	0	0	0	0	0	0	0	0	0	0	0	0	0	0	0	0	0	0	0	0	1	0	1	0	0	0	0	0	0	0	0	0	0	0	0	0	0	0	0	0	0	0	0	0	0	0	0	0	0	0	0	0	0	0	0	0	0	0	0	0	0	0	0	1	0	0	0	0	1	0	0	0	0	0	0	0	0	0	0	0	0	0	0	0	0	0	0	0	0	0	0	0	0	0	0	0	0	0	0	0	0	1	0	0	0	0	0	0	0	0	0	0	0	0	0	1	0	0	0	0	0	0	0	0	0	0	0	0	0	0	0	0	0	0	0	0	0	0	0	0	0	0	0	0	0	0	0	0	0	0	0	0	0	0	0	0	0	0	0	0	0	0	0	0	0	0	1	0	0	0	0	0	0	0	0	0	0	0	0	0	0	0	0	1	0	0	0	0	0	0	0	0	0	1	0	0	0	0	0	0	0	0	0	0	0	0	1	0	0	0	0	0	0	0	0	0	0	0	0	0	0	0	0	0	0	0	0	0	0	0	0	0	0	0	0	0	0	0	0	0	0	0	0	0	0	0	0	0	0	0	1	0	0	0	0	0	1	0	0	0	0	1	0	0	0	0	0	0	0	0	0	0	0	0	0	0	0	0	0	0	0	0	0	0	0	0	0	0	0	1	0	0	0	0	0	0	0	0	0	0	1	0	0	0	0	0	0	0	0	0	0	0	0	0	0	0	0	0	0	0	0	0	0	0	0	0	0	0	0	0	0	0	0	0	0	0	0	0	0	0	0	0	0	0	0	0	0	0	1	0	0	0	0	0	0	0	0	0	0	0	0	0	0	0	0	0	0	0	0	0	0	0	0	0	0
Atp13a3	ENSMUSG00000022533.15	0.274372	0.146883	0.283295	0.176851	0.901462	0.0051333	0.0944514	1.48124	TRUE	FALSE	(21) M5GOCC_MM12141_GOCC_LATE_ENDOSOME_MEMBRANE;M5GOMF_MM13371_GOMF_PRIMARY_ACTIVE_TRANSMEMBRANE_TRANSPORTER_AC;M5GOCC_MM11831_GOCC_LATE_ENDOSOME;M5GOMF_MM13660_GOMF_ACTIVE_TRANSMEMBRANE_TRANSPORTER_ACTIVITY;M5GOMF_MM14417_GOMF_ATP_DEPENDENT_ACTIVITY;M3GTRD_MM1778_SRSF1_TARGET_GENES;M5GOBP_MM16260_GOBP_MONOATOMIC_ION_HOMEOSTASIS;M5GOBP_MM5987_GOBP_CELLULAR_HOMEOSTASIS;M3GTRD_MM1684_HSF1_TARGET_GENES;M5GOBP_MM8469_GOBP_CHEMICAL_HOMEOSTASIS;M5GOMF_MM13068_GOMF_TRANSPORTER_ACTIVITY;M5GOCC_MM12565_GOCC_BOUNDING_MEMBRANE_OF_ORGANELLE;M3GTRD_MM1706_PEX2_TARGET_GENES;M5GOMF_MM13724_GOMF_ADENYL_NUCLEOTIDE_BINDING;M3GTRD_MM1674_CCL5_TARGET_GENES;M3GTRD_MM1672_LYL1_TARGET_GENES;M3GTRD_MM1782_ELL3_TARGET_GENES;M3GTRD_MM1739_LRRFIP1_TARGET_GENES;M5GOBP_MM7478_GOBP_HOMEOSTATIC_PROCESS;M5GOMF_MM16512_GOMF_PURINE_NUCLEOTIDE_BINDING;M3GTRD_MM1805_OGT_TARGET_GENES	0	0	0	0	0	0	0	0	0	0	0	0	0	0	0	0	0	0	0	0	1	0	0	0	0	0	0	0	0	0	0	0	0	0	0	0	0	0	0	0	0	0	0	0	0	0	0	0	0	0	0	0	0	0	0	0	0	0	0	0	0	0	0	0	0	0	0	0	0	0	0	0	0	0	0	0	0	1	0	0	0	0	0	0	0	1	0	0	0	0	0	0	0	1	0	0	0	0	0	0	0	0	0	0	0	1	0	0	0	0	0	0	0	0	0	0	1	0	0	0	0	0	0	0	0	1	0	0	0	0	0	0	0	0	0	0	0	0	0	0	0	0	0	0	0	0	0	0	0	0	0	0	0	0	0	1	0	0	0	0	0	0	0	0	0	0	0	0	0	0	0	0	0	0	0	0	0	0	0	0	0	0	0	0	0	0	0	0	0	0	0	0	0	1	0	0	0	0	0	0	0	0	0	0	0	0	0	0	0	0	1	0	0	0	0	0	0	0	0	0	0	0	0	0	0	0	0	0	0	0	0	0	0	0	0	0	0	0	0	0	0	0	0	0	0	0	0	0	0	0	0	0	0	0	0	0	0	0	0	0	0	0	0	0	0	0	0	0	0	0	0	0	0	0	0	0	0	0	0	0	0	0	0	0	0	0	0	0	0	0	0	0	0	1	0	0	0	0	0	0	0	0	0	0	0	1	0	0	0	0	0	0	0	0	0	0	0	0	0	0	0	0	0	0	0	0	0	0	0	0	0	0	1	0	0	0	0	0	0	0	0	0	0	0	0	0	0	0	0	0	0	0	0	0	0	0	0	0	0	0	0	0	0	0	0	0	0	0	0	0	0	0	0	0	1	0	0	0	0	0	0	0	0	0	0	0	0	0	0	0	0	0	0	0	0	0	0	0	0	0	0	0	0	0	0	0	0	0	0	0	0	0	0	0	0	0	0	0	0	0	0	0	0	0	0	0	0	0	0	0	0	0	0	0	0	0	0	0	0	0	0	0	0	0	0	0	0	0	0	0	0	0	0	0	0	0	1	0	0	0	0	0	0	0	0	0	0	0	0	0	0	0	0	0	0	0	0	0	0	1	0	0	0	0	0	0	0	0	0	0	0	0	0	0	0	0	0	0	0	0	0	0	0	0	0	0	0	0	0	0	0	0	0	0	0	0	0	0	0	0	0	0	0	1	0	0	0	0	0	0	0	0	0	0	0	0	0	0	0	1	0	0	1	0	0	0	0	1	0	0	0	0	0	0	0	0	0	0	0	0	0	0	0	0	0	0	0	0	0	0	0	0	0	0	0	0	0	1	0	0	0	0	0	0	0	0	0	0	0	0	0	0	0	0	0	0	0	0	0	0	0	0	0	0	0	0	0	0	0	0	0	0	0	0	0	0	0	0	0	0	0	0	0	0	0	0	0	0	0	0	0	0	0	0	0	0	0	0	0	0	0	0	0	0	0	0	0	0
Lypd8l	ENSMUSG00000037145.15	0.358649	0.0231748	0.055303	0.0268776	3.95194	0.000151327	0.0141227	3.20994	TRUE	TRUE	(2) M5GOBP_MM5329_GOBP_RESPONSE_TO_BACTERIUM;M5GOBP_MM7764_GOBP_BIOLOGICAL_PROCESS_INVOLVED_IN_INTERSPECIES_	0	0	0	0	0	0	0	0	0	0	0	0	0	0	0	0	0	0	0	0	0	0	0	0	0	0	0	0	0	0	0	0	0	0	0	0	0	0	0	0	0	0	0	0	0	0	0	0	0	0	0	0	0	0	0	0	0	0	0	0	0	0	0	0	0	0	1	0	0	0	0	0	0	0	0	0	0	0	0	0	0	0	0	0	0	0	0	0	0	0	0	0	0	0	0	0	0	0	0	0	0	0	0	0	0	0	0	0	0	0	0	0	0	0	0	0	0	0	0	0	0	0	0	0	0	0	0	0	0	0	0	0	0	0	0	0	0	0	0	0	0	0	0	0	0	0	0	0	0	0	0	0	0	0	0	0	0	0	0	0	0	0	0	0	0	0	0	0	0	0	0	0	0	0	0	0	0	0	0	0	0	0	0	0	0	0	0	0	0	0	0	0	0	0	0	0	0	0	0	0	0	0	0	0	0	0	0	0	0	0	0	0	0	0	0	0	0	0	0	0	0	0	0	0	0	0	0	0	0	0	0	0	0	0	0	0	0	0	0	0	0	0	0	0	0	0	0	0	0	0	0	0	0	0	0	0	0	0	0	0	0	0	0	0	0	0	0	0	0	0	0	0	0	0	0	0	0	0	0	0	0	0	0	0	0	0	0	0	0	0	0	0	0	0	0	0	0	0	0	0	0	0	0	0	0	0	0	0	0	0	0	0	0	0	0	0	0	0	0	0	0	0	0	0	0	0	0	0	0	0	0	0	0	0	0	0	0	0	0	0	0	0	0	0	0	0	0	0	0	0	0	0	0	0	0	0	0	0	0	0	0	0	0	0	0	0	0	0	0	0	0	0	0	0	0	0	0	0	0	0	0	0	0	0	1	0	0	0	0	0	0	0	0	0	0	0	0	0	0	0	0	0	0	0	0	0	0	0	0	0	0	0	0	0	0	0	0	0	0	0	0	0	0	0	0	0	0	0	0	0	0	0	0	0	0	0	0	0	0	0	0	0	0	0	0	0	0	0	0	0	0	0	0	0	0	0	0	0	0	0	0	0	0	0	0	0	0	0	0	0	0	0	0	0	0	0	0	0	0	0	0	0	0	0	0	0	0	0	0	0	0	0	0	0	0	0	0	0	0	0	0	0	0	0	0	0	0	0	0	0	0	0	0	0	0	0	0	0	0	0	0	0	0	0	0	0	0	0	0	0	0	0	0	0	0	0	0	0	0	0	0	0	0	0	0	0	0	0	0	0	0	0	0	0	0	0	0	0	0	0	0	0	0	0	0	0	0	0	0	0	0	0	0	0	0	0	0	0	0	0	0	0	0	0	0	0	0	0	0	0	0	0	0	0	0	0	0	0	0	0	0	0	0	0	0	0	0	0	0	0	0	0	0	0	0	0	0	0	0	0	0	0	0	0	0	0	0	0	0	0	0	0	0	0	0	0	0	0	0	0	0	0	0	0	0	0	0	0
Cldn2	ENSMUSG00000047230.7	0.341513	0.1412	0.187235	0.162505	1.2742	0.000634309	0.0300597	0.979698	TRUE	TRUE	(17) M5GOBP_MM7584_GOBP_APICAL_JUNCTION_ASSEMBLY;M5GOBP_MM10491_GOBP_TIGHT_JUNCTION_ORGANIZATION;bioP473_LeukocyteTransendothelialMigration;bioP885_Cell_cellCommunication;bioP199_TightJunction;bioP238_CellAdhesionMolecules_CAMs_;M5GOCC_MM12430_GOCC_TIGHT_JUNCTION;M5GOCC_MM12333_GOCC_APICAL_JUNCTION_COMPLEX;M5GOBP_MM4969_GOBP_CELL_CELL_JUNCTION_ASSEMBLY;M5GOBP_MM10338_GOBP_CELL_CELL_ADHESION_VIA_PLASMA_MEMBRANE_ADHE;M5GOBP_MM7856_GOBP_CELL_CELL_JUNCTION_ORGANIZATION;M5GOCC_MM11890_GOCC_CELL_CELL_JUNCTION;M5GOMF_MM13064_GOMF_STRUCTURAL_MOLECULE_ACTIVITY;M5GOCC_MM12431_GOCC_ANCHORING_JUNCTION;M5GOBP_MM6938_GOBP_CELL_JUNCTION_ORGANIZATION;M5GOBP_MM10318_GOBP_CELL_CELL_ADHESION;M3GTRD_MM1855_HNF4G_TARGET_GENES	0	0	0	0	0	0	0	0	0	0	0	0	0	0	0	0	0	0	0	0	0	0	0	0	0	0	0	0	0	0	0	0	0	0	0	0	0	0	0	0	0	0	0	0	0	0	0	0	0	0	0	0	0	0	0	0	0	0	0	0	0	0	0	0	0	0	0	0	0	0	0	0	0	0	0	0	0	0	0	0	0	0	0	0	0	0	0	0	0	0	0	0	0	0	0	0	0	0	0	0	0	0	0	0	0	0	0	0	0	0	0	0	0	0	0	0	0	0	0	0	0	0	0	1	0	0	0	0	0	0	0	0	0	0	0	0	0	0	0	0	0	0	0	0	0	0	1	0	0	0	0	0	0	0	0	0	0	0	0	0	0	0	0	0	0	0	0	0	0	0	0	0	0	0	0	0	0	0	0	0	0	0	0	0	0	0	0	1	1	0	0	0	0	0	0	0	0	0	0	0	0	0	0	0	0	1	0	0	0	0	0	0	0	0	0	1	0	0	0	0	0	0	0	0	0	0	0	0	0	0	0	0	0	0	0	0	0	0	0	0	1	0	0	0	0	1	0	0	0	0	0	0	0	0	0	0	0	0	0	0	0	0	0	0	0	0	0	0	0	1	0	0	0	1	0	0	0	0	0	0	0	0	0	0	0	0	0	1	0	0	0	0	0	0	0	0	0	0	0	0	0	0	0	0	0	0	0	0	0	0	0	0	0	0	0	0	0	0	1	0	0	0	0	0	0	0	0	0	0	0	0	0	0	0	0	0	0	0	0	0	0	0	0	0	0	0	0	0	0	0	0	0	0	0	0	0	0	0	0	0	0	0	0	0	0	0	0	0	0	0	0	0	0	0	0	0	0	0	0	0	0	0	0	0	0	0	0	0	0	0	0	0	0	0	0	0	0	0	0	0	0	0	0	0	0	0	0	0	0	0	0	0	0	0	0	0	0	0	0	0	0	0	0	0	0	1	0	0	0	0	1	0	0	0	1	0	0	0	0	0	0	0	0	0	0	0	0	0	0	0	0	0	0	0	0	0	0	0	0	0	0	0	0	0	0	0	0	0	0	0	0	0	0	0	0	0	0	0	0	0	0	0	0	0	0	0	0	0	0	0	0	0	0	0	0	0	0	0	0	0	0	0	0	0	0	0	0	0	0	0	0	0	0	0	0	0	0	0	0	0	0	0	0	0	0	0	0	0	0	0	0	0	0	0	0	0	0	0	0	0	0	0	0	0	0	0	0	0	0	0	0	0	0	0	1	0	0	0	0	0	0	1	0	0	0	0	0	0	0	0	0	0	0	0	0	0	0	0	0	0	0	0	0	0	0	0	0	0	0	0	0	0	0	0	0	0	0	0	0	0	0	0	0	0	0	0	0	0	0	0	0	0	0	0	0	0	0	0	0	0	0	0	0	0	0	0	0	0	0	0	0	0	0	0	0	0	0	0	0	0	0	0	0	0	0	0	0	0
Clca3b	ENSMUSG00000037033.10	0.655802	0.410484	0.0895076	0.0481542	0.675933	0.0001962	0.0159651	2.64662	TRUE	FALSE	(3) M5GOMF_MM16486_GOMF_MONOATOMIC_ANION_TRANSMEMBRANE_TRANSPORTER_;M3GTRD_MM1758_NFE2L1_TARGET_GENES;M5GOMF_MM13068_GOMF_TRANSPORTER_ACTIVITY	0	0	0	0	0	0	0	0	0	0	0	0	0	0	0	0	0	0	0	0	0	0	0	0	0	0	0	0	0	0	0	0	0	0	0	0	0	0	0	0	0	0	0	0	0	0	0	0	0	0	0	0	0	0	0	0	0	0	0	0	0	0	0	0	0	0	0	0	0	0	0	0	0	0	0	0	0	0	0	0	0	0	0	0	0	0	0	0	0	0	0	0	0	0	0	0	0	0	0	0	0	0	0	1	0	0	0	0	0	0	0	0	0	0	0	0	0	0	0	0	0	0	0	0	0	0	0	0	0	0	0	0	0	0	0	0	0	0	0	0	0	0	0	0	0	0	0	0	0	0	0	0	0	0	0	0	0	0	0	0	0	0	0	0	0	0	0	0	0	0	0	0	0	0	0	0	0	0	0	0	0	0	0	0	0	0	0	0	0	0	0	0	0	0	0	0	0	0	0	0	0	0	0	0	0	0	0	0	0	0	0	0	0	0	0	0	0	0	0	0	0	0	0	0	0	0	0	0	0	0	0	0	0	0	0	0	0	0	0	0	0	0	0	0	0	0	0	0	0	0	0	0	0	0	0	0	0	0	0	0	0	0	0	0	0	0	0	0	0	0	0	0	0	0	0	0	0	0	0	0	0	0	0	0	0	0	0	0	0	0	0	0	0	0	0	0	0	0	0	0	0	0	0	0	0	0	0	0	0	0	0	0	0	0	0	0	0	0	0	0	0	0	0	0	0	0	0	0	0	0	0	0	0	0	0	0	0	0	0	0	0	0	0	0	0	0	0	0	0	0	0	0	0	0	0	0	0	0	0	0	0	0	0	0	0	0	0	0	0	0	0	0	0	0	0	0	0	0	0	0	0	0	0	0	0	0	0	0	0	0	0	0	0	0	0	0	0	0	0	0	0	0	0	0	0	0	0	0	0	0	0	0	0	0	0	0	0	0	0	0	0	0	0	0	0	0	0	0	0	0	0	0	0	0	0	0	0	0	0	0	0	0	0	0	0	0	0	0	0	0	0	0	0	0	0	0	0	0	0	0	0	0	0	0	0	0	0	0	0	0	0	0	0	0	0	0	0	0	0	1	0	0	0	0	0	0	0	0	0	0	0	0	0	0	0	0	0	0	0	0	0	0	0	0	0	0	0	0	0	0	0	0	0	0	0	0	0	0	0	0	0	0	0	0	0	0	0	0	0	0	0	0	0	0	0	0	0	0	0	0	0	0	0	0	0	0	0	0	0	0	0	0	0	0	0	0	0	0	0	0	0	0	0	0	0	0	0	0	0	0	0	0	0	0	0	0	0	0	1	0	0	0	0	0	0	0	0	0	0	0	0	0	0	0	0	0	0	0	0	0	0	0	0	0	0	0	0	0	0	0	0	0	0	0	0	0	0	0	0	0	0	0	0	0	0	0	0	0	0	0	0	0	0	0	0	0	0	0	0	0	0	0	0	0	0	0	0	0
Cps1	ENSMUSG00000025991.9	0.577529	0.130114	0.065303	0.0298545	2.15011	0.000480588	0.026358	2.81893	TRUE	FALSE	(38) M5GOBP_MM4746_GOBP_GLUTAMINE_METABOLIC_PROCESS;ThisStudy_Paneth_dn_Top50;bioP343_ArginineAndProlineMetabolism;M5GOBP_MM5201_GOBP_GLUTAMINE_FAMILY_AMINO_ACID_METABOLIC_PROCES;M5GOBP_MM11640_GOBP_REACTIVE_NITROGEN_SPECIES_METABOLIC_PROCESS;M2CPWIKIPATHWAYS_MM15942_WP_AMINO_ACID_METABOLISM;bioP807_AminoAcidMetabolism;M5GOBP_MM10708_GOBP_ALPHA_AMINO_ACID_METABOLIC_PROCESS;M2CPREACTOME_MM15403_REACTOME_METABOLISM_OF_AMINO_ACIDS_AND_DER;M5GOBP_MM16114_GOBP_AMINO_ACID_METABOLIC_PROCESS;M5GOCC_MM11825_GOCC_MITOCHONDRIAL_MATRIX;M5GOBP_MM4203_GOBP_RESPONSE_TO_MOLECULE_OF_BACTERIAL_ORIGIN;M5GOBP_MM10161_GOBP_ORGANOPHOSPHATE_BIOSYNTHETIC_PROCESS;M5GOBP_MM8942_GOBP_NUCLEOBASE_CONTAINING_SMALL_MOLECULE_METABOL;M5GOCC_MM11979_GOCC_ORGANELLE_INNER_MEMBRANE;M5GOBP_MM16260_GOBP_MONOATOMIC_ION_HOMEOSTASIS;M5GOCC_MM11820_GOCC_MITOCHONDRIAL_ENVELOPE;M5GOBP_MM7675_GOBP_AMIDE_BIOSYNTHETIC_PROCESS;M5GOBP_MM6873_GOBP_RESPONSE_TO_LIPID;M5GOBP_MM5329_GOBP_RESPONSE_TO_BACTERIUM;M5GOBP_MM5978_GOBP_ORGANOPHOSPHATE_METABOLIC_PROCESS;M5GOCC_MM11816_GOCC_NUCLEOLUS;M5GOBP_MM4583_GOBP_ORGANIC_ACID_METABOLIC_PROCESS;M5GOBP_MM8469_GOBP_CHEMICAL_HOMEOSTASIS;M5GOBP_MM10737_GOBP_RESPONSE_TO_NITROGEN_COMPOUND;M5GOBP_MM16240_GOBP_AMIDE_METABOLIC_PROCESS;M5GOCC_MM12150_GOCC_ENVELOPE;M5GOBP_MM16835_GOBP_CELLULAR_CATABOLIC_PROCESS;M5GOMF_MM13724_GOMF_ADENYL_NUCLEOTIDE_BINDING;bioP379_Metabolism;M5GOBP_MM10704_GOBP_ORGANONITROGEN_COMPOUND_BIOSYNTHETIC_PROCES;M2CPREACTOME_MM14563_REACTOME_METABOLISM;M5GOBP_MM7745_GOBP_SMALL_MOLECULE_METABOLIC_PROCESS;M5GOBP_MM7764_GOBP_BIOLOGICAL_PROCESS_INVOLVED_IN_INTERSPECIES_;M5GOBP_MM7478_GOBP_HOMEOSTATIC_PROCESS;M5GOCC_MM11819_GOCC_MITOCHONDRION;M5GOBP_MM10739_GOBP_RESPONSE_TO_OXYGEN_CONTAINING_COMPOUND;M5GOMF_MM16512_GOMF_PURINE_NUCLEOTIDE_BINDING	1	0	0	0	0	1	0	0	0	0	0	0	1	0	0	0	0	0	0	1	0	0	1	0	0	1	0	0	0	0	0	0	0	0	0	0	0	0	0	0	0	0	0	0	0	0	1	0	0	1	0	0	0	0	1	0	0	1	0	0	0	0	0	0	0	0	1	0	0	0	0	0	1	0	0	0	0	0	0	0	0	0	0	0	0	0	0	0	0	0	0	0	0	0	0	1	0	0	0	0	0	0	0	0	0	1	0	1	0	0	1	0	0	0	0	0	1	0	0	0	0	0	0	0	1	1	0	0	0	0	0	0	0	0	0	0	0	0	0	0	1	0	0	0	0	0	0	0	0	0	0	0	0	0	0	1	0	0	1	0	0	0	0	1	0	1	0	0	0	0	0	0	0	0	0	0	0	0	0	0	0	0	0	0	0	0	0	0	0	0	1	0	0	0	0	0	0	0	0	0	0	0	0	0	0	0	0	0	0	0	0	0	0	0	0	0	0	1	0	0	0	0	0	0	0	0	0	0	0	0	0	0	0	0	1	0	0	0	0	0	0	0	0	0	0	0	0	1	1	0	0	0	0	0	0	0	0	0	1	0	0	0	0	0	0	0	0	0	1	0	0	0	0	0	0	0	0	0	0	0	0	1	0	0	0	0	0	0	0	0	0	0	0	0	0	0	0	0	0	0	0	0	1	0	0	0	0	0	0	0	0	0	0	0	0	0	0	0	0	0	0	0	0	0	0	0	0	0	0	0	0	0	1	0	0	0	0	0	0	0	0	0	0	0	0	0	0	0	0	0	0	0	0	0	0	0	0	0	0	0	0	0	0	0	0	0	0	0	0	0	0	0	0	0	0	0	0	0	0	0	0	0	0	0	1	0	0	0	0	0	0	0	0	0	0	0	0	0	0	0	1	0	0	0	0	0	0	0	0	0	0	0	0	0	0	0	0	0	0	0	0	0	0	0	0	0	0	0	0	0	0	0	0	0	0	0	0	0	0	0	1	0	0	0	0	0	0	0	0	0	0	0	0	0	0	0	0	0	0	0	0	0	0	0	0	0	0	0	0	0	0	0	0	0	0	0	0	0	0	0	0	0	0	0	0	0	0	0	0	0	0	0	0	0	0	0	0	0	0	0	0	0	0	0	0	0	0	0	0	0	0	0	0	0	0	0	0	0	0	0	0	0	0	0	0	0	0	0	0	0	0	0	0	0	0	0	0	0	0	0	1	0	0	0	0	0	0	0	0	0	0	0	0	0	0	0	0	0	0	0	0	0	0	0	0	0	0	0	0	0	0	0	0	0	0	0	0	0	0	0	0	0	0	0	0	0	0	0	0	0	0	0	0	0	0	0	0	0	0	0	0	0	0	0	0	0	0	0	0	0	0	0	0	0	0	0	0	0	0	0	0	0	0	0	0	0	0	0	0	0	0	0	0	0	0	0	0	0	0	0	0	0	0	0	0	0	0	0
Vdac1	ENSMUSG00000020402.12	0.250109	0.0363969	0.072197	0.0388758	2.78067	0.00016395	0.0146427	2.12362	TRUE	TRUE	(73) M5GOBP_MM11245_GOBP_REGULATION_OF_AUTOPHAGY_OF_MITOCHONDRION_IN;M5GOBP_MM10347_GOBP_RESPONSE_TO_MITOCHONDRIAL_DEPOLARISATION;M2CPREACTOME_MM15408_REACTOME_PYRUVATE_METABOLISM_AND_CITRIC_AC;M2CPREACTOME_MM15672_REACTOME_SELECTIVE_AUTOPHAGY;M5GOBP_MM3965_GOBP_AUTOPHAGY_OF_MITOCHONDRION;bioP316_Parkinson_sDisease;M5GOBP_MM6829_GOBP_MULTICELLULAR_ORGANISMAL_RESPONSE_TO_STRESS;M2CPREACTOME_MM14627_REACTOME_MACROAUTOPHAGY;M5GOBP_MM10935_GOBP_ORGANELLE_DISASSEMBLY;M5GOMF_MM16486_GOMF_MONOATOMIC_ANION_TRANSMEMBRANE_TRANSPORTER_;bioP318_Huntington_sDisease;M2CPREACTOME_MM14562_REACTOME_THE_CITRIC_ACID_TCA_CYCLE_AND_RES;MH_MM3893_HALLMARK_OXIDATIVE_PHOSPHORYLATION;MH_MM3887_HALLMARK_MYC_TARGETS_V1;M5GOCC_MM12324_GOCC_MYELIN_SHEATH;M5GOBP_MM8116_GOBP_RIBOSE_PHOSPHATE_BIOSYNTHETIC_PROCESS;M5GOCC_MM11980_GOCC_OUTER_MEMBRANE;M5GOBP_MM10666_GOBP_NUCLEOSIDE_PHOSPHATE_BIOSYNTHETIC_PROCESS;M5GOCC_MM12584_GOCC_MITOCHONDRIAL_PROTEIN_CONTAINING_COMPLEX;M5GOCC_MM11825_GOCC_MITOCHONDRIAL_MATRIX;M5GOBP_MM16164_GOBP_RIBOSE_PHOSPHATE_METABOLIC_PROCESS;bioP816_ProteinMetabolism;M5GOCC_MM16434_GOCC_NEURON_TO_NEURON_SYNAPSE;M5GOBP_MM6148_GOBP_CELLULAR_COMPONENT_DISASSEMBLY;M5GOBP_MM9933_GOBP_PURINE_CONTAINING_COMPOUND_METABOLIC_PROCESS;M5GOBP_MM5473_GOBP_POSITIVE_REGULATION_OF_ORGANELLE_ORGANIZATIO;M5GOBP_MM10161_GOBP_ORGANOPHOSPHATE_BIOSYNTHETIC_PROCESS;M5GOBP_MM8942_GOBP_NUCLEOBASE_CONTAINING_SMALL_MOLECULE_METABOL;M5GOBP_MM4945_GOBP_MITOCHONDRION_ORGANIZATION;M5GOCC_MM11979_GOCC_ORGANELLE_INNER_MEMBRANE;M5GOBP_MM10648_GOBP_CARBOHYDRATE_DERIVATIVE_BIOSYNTHETIC_PROCES;M5GOBP_MM9986_GOBP_REGULATION_OF_CELLULAR_RESPONSE_TO_STRESS;M5GOCC_MM11820_GOCC_MITOCHONDRIAL_ENVELOPE;M5GOBP_MM5112_GOBP_BEHAVIOR;M5GOBP_MM7675_GOBP_AMIDE_BIOSYNTHETIC_PROCESS;M3GTRD_MM1839_AFF4_TARGET_GENES;M5GOMF_MM13646_GOMF_KINASE_BINDING;M5GOBP_MM5978_GOBP_ORGANOPHOSPHATE_METABOLIC_PROCESS;M3GTRD_MM1758_NFE2L1_TARGET_GENES;M5GOBP_MM5360_GOBP_REGULATION_OF_CATABOLIC_PROCESS;M5GOBP_MM10646_GOBP_CARBOHYDRATE_DERIVATIVE_METABOLIC_PROCESS;M5GOBP_MM4583_GOBP_ORGANIC_ACID_METABOLIC_PROCESS;M5GOBP_MM16828_GOBP_NEGATIVE_REGULATION_OF_PROGRAMMED_CELL_DEAT;M5GOBP_MM16240_GOBP_AMIDE_METABOLIC_PROCESS;M5GOMF_MM13068_GOMF_TRANSPORTER_ACTIVITY;M5GOBP_MM6763_GOBP_REGULATION_OF_ORGANELLE_ORGANIZATION;M5GOCC_MM12150_GOCC_ENVELOPE;M5GOCC_MM12582_GOCC_MEMBRANE_PROTEIN_COMPLEX;M3GTRD_MM1818_KDM4B_TARGET_GENES;M5GOBP_MM8661_GOBP_POSITIVE_REGULATION_OF_CELLULAR_COMPONENT_OR;M3GTRD_MM1637_ZFP938_TARGET_GENES;M5GOCC_MM12565_GOCC_BOUNDING_MEMBRANE_OF_ORGANELLE;M5GOCC_MM12566_GOCC_PLASMA_MEMBRANE_REGION;M5GOBP_MM16835_GOBP_CELLULAR_CATABOLIC_PROCESS;M3GTRD_MM1737_ZFP953_TARGET_GENES;M3GTRD_MM1764_SPEN_TARGET_GENES;M5GOBP_MM9985_GOBP_REGULATION_OF_RESPONSE_TO_STRESS;M5GOCC_MM12378_GOCC_SYNAPSE;M3GTRD_MM1735_ELL2_TARGET_GENES;M2CPREACTOME_MM15018_REACTOME_METABOLISM_OF_PROTEINS;M5GOBP_MM16826_GOBP_REGULATION_OF_PROGRAMMED_CELL_DEATH;M5GOBP_MM10704_GOBP_ORGANONITROGEN_COMPOUND_BIOSYNTHETIC_PROCES;M3GTRD_MM1656_PPARGC1A_TARGET_GENES;M2CPREACTOME_MM14563_REACTOME_METABOLISM;M5GOBP_MM4921_GOBP_DEFENSE_RESPONSE;M5GOBP_MM7745_GOBP_SMALL_MOLECULE_METABOLIC_PROCESS;M3GTRD_MM1650_IKZF3_TARGET_GENES;M5GOCC_MM11819_GOCC_MITOCHONDRION;M3GTRD_MM1724_RELB_TARGET_GENES;M3GTRD_MM1738_TEX10_TARGET_GENES;M5GOBP_MM8631_GOBP_REGULATION_OF_TRANSPORT;M5GOBP_MM16799_GOBP_CELLULAR_RESPONSE_TO_STRESS;M3GTRD_MM16631_ZFP759_TARGET_GENES	0	0	0	0	0	1	0	1	0	0	1	1	1	0	0	1	0	0	0	1	0	0	1	0	1	1	1	0	0	0	1	0	0	0	0	0	0	0	0	0	0	0	1	0	0	1	1	0	0	1	0	0	0	0	1	0	0	1	0	0	0	0	0	0	0	0	0	0	1	1	0	0	1	0	0	0	0	0	0	0	0	1	0	0	0	0	0	0	0	0	0	0	1	0	1	0	0	0	1	0	0	0	0	1	0	0	0	0	0	0	0	0	0	0	1	0	0	0	0	0	0	0	0	0	1	0	0	0	0	0	0	0	0	0	0	0	0	0	0	0	0	0	1	1	0	1	0	0	0	0	0	0	0	0	0	0	1	0	1	0	0	1	0	1	0	0	0	0	0	0	0	0	0	0	0	0	0	0	0	0	0	0	0	0	0	1	1	0	0	0	0	0	0	0	0	0	0	1	0	0	0	0	0	0	0	0	0	0	0	0	0	0	0	0	1	0	0	1	0	0	0	0	1	0	0	0	0	0	0	0	0	0	0	1	0	1	0	0	0	0	0	0	0	0	0	0	0	0	0	0	0	0	0	0	0	0	0	0	0	0	0	0	0	0	0	0	0	1	1	0	0	0	0	0	0	0	1	0	0	0	0	0	0	0	0	0	0	0	0	0	0	0	1	0	0	0	0	0	0	0	0	0	0	0	0	0	0	0	0	0	0	0	0	0	0	0	0	0	0	0	0	0	0	0	0	0	0	1	1	0	0	0	0	0	0	0	0	0	0	0	0	0	0	0	0	0	0	0	0	1	0	0	0	1	0	0	0	0	0	1	0	0	0	0	0	0	0	0	0	0	0	0	0	0	0	0	0	0	0	0	0	0	0	1	0	0	1	0	0	0	0	0	0	0	0	0	0	0	0	0	0	0	0	0	1	1	0	0	0	0	0	0	0	0	0	0	0	0	1	0	0	0	0	0	0	0	0	0	0	1	0	0	0	0	0	0	0	1	0	0	0	1	0	0	0	0	0	0	0	0	0	0	0	0	0	0	0	0	1	0	0	0	0	0	0	0	0	0	0	0	0	0	0	0	0	0	0	0	1	1	0	0	0	0	0	0	0	0	0	0	1	0	0	0	0	0	0	0	0	0	0	0	0	0	0	0	0	0	0	0	0	0	0	0	0	0	0	0	0	0	0	0	0	1	1	0	0	0	0	0	0	1	0	0	0	0	0	0	0	0	0	0	0	0	0	0	0	0	0	0	0	0	0	0	0	0	1	0	0	0	0	0	0	0	0	0	0	0	0	0	0	0	1	0	0	0	0	0	1	0	0	0	0	0	0	0	0	0	0	0	0	0	0	0	0	0	1	0	0	0	0	0	0	0	0	0	0	0	0	0	0	1	0	0	0	0	0	0	0	0	0	0	0	0	0	0	0	0	0	0	0	0	0	0	0	0	0	0	0	0	0	0	0	0	0	0	1	0
Ndufa9	ENSMUSG00000000399.11	0.266394	0.00485261	0.0648864	0.0123457	5.77866	0.000607098	0.029934	3.18404	TRUE	FALSE	(68) M5GOMF_MM12847_GOMF_NADH_DEHYDROGENASE_ACTIVITY;ThisStudy_Paneth_dn_Top50;M2CPWIKIPATHWAYS_MM15900_WP_OXIDATIVE_PHOSPHORYLATION;M5GOCC_MM12064_GOCC_NADH_DEHYDROGENASE_COMPLEX;M2CPREACTOME_MM15331_REACTOME_COMPLEX_I_BIOGENESIS;M5GOBP_MM5398_GOBP_NADH_DEHYDROGENASE_COMPLEX_ASSEMBLY;M5GOBP_MM5801_GOBP_PROTON_MOTIVE_FORCE_DRIVEN_ATP_SYNTHESIS;M5GOMF_MM13460_GOMF_OXIDOREDUCTASE_ACTIVITY_ACTING_ON_NAD_P_H;bioP1059_ElectronTransportChain;M2CPWIKIPATHWAYS_MM15814_WP_ELECTRON_TRANSPORT_CHAIN;M2CPREACTOME_MM15309_REACTOME_RESPIRATORY_ELECTRON_TRANSPORT;bioP316_Parkinson_sDisease;M5GOBP_MM4844_GOBP_ATP_BIOSYNTHETIC_PROCESS;M5GOCC_MM12439_GOCC_RESPIRASOME;bioP376_OxidativePhosphorylation;M5GOBP_MM6776_GOBP_MITOCHONDRIAL_RESPIRATORY_CHAIN_COMPLEX_ASSE;bioP1102_TricarboxylicAcid_TCA_CycleAndRespiratoryElectronTrans;M2CPREACTOME_MM14625_REACTOME_RESPIRATORY_ELECTRON_TRANSPORT_AT;M5GOBP_MM5242_GOBP_NUCLEOSIDE_TRIPHOSPHATE_BIOSYNTHETIC_PROCESS;M5GOCC_MM12698_GOCC_OXIDOREDUCTASE_COMPLEX;M5GOBP_MM8057_GOBP_ATP_METABOLIC_PROCESS;M5GOBP_MM4605_GOBP_OXIDATIVE_PHOSPHORYLATION;M5GOCC_MM12586_GOCC_INNER_MITOCHONDRIAL_MEMBRANE_PROTEIN_COMPLE;bioP315_Alzheimer_sDisease;bioP318_Huntington_sDisease;M2CPREACTOME_MM14562_REACTOME_THE_CITRIC_ACID_TCA_CYCLE_AND_RES;M5GOBP_MM5241_GOBP_NUCLEOSIDE_TRIPHOSPHATE_METABOLIC_PROCESS;MH_MM3893_HALLMARK_OXIDATIVE_PHOSPHORYLATION;M5GOBP_MM5198_GOBP_AEROBIC_RESPIRATION;M5GOBP_MM8116_GOBP_RIBOSE_PHOSPHATE_BIOSYNTHETIC_PROCESS;M5GOBP_MM5121_GOBP_CIRCADIAN_RHYTHM;M5GOBP_MM7861_GOBP_CELLULAR_RESPIRATION;M5GOBP_MM10666_GOBP_NUCLEOSIDE_PHOSPHATE_BIOSYNTHETIC_PROCESS;M5GOCC_MM12584_GOCC_MITOCHONDRIAL_PROTEIN_CONTAINING_COMPLEX;M5GOCC_MM11825_GOCC_MITOCHONDRIAL_MATRIX;M5GOBP_MM8344_GOBP_RHYTHMIC_PROCESS;M5GOBP_MM5800_GOBP_ENERGY_DERIVATION_BY_OXIDATION_OF_ORGANIC_CO;M5GOBP_MM16164_GOBP_RIBOSE_PHOSPHATE_METABOLIC_PROCESS;M5GOCC_MM12703_GOCC_TRANSPORTER_COMPLEX;M5GOBP_MM9933_GOBP_PURINE_CONTAINING_COMPOUND_METABOLIC_PROCESS;M5GOBP_MM4589_GOBP_GENERATION_OF_PRECURSOR_METABOLITES_AND_ENER;M5GOBP_MM10161_GOBP_ORGANOPHOSPHATE_BIOSYNTHETIC_PROCESS;M5GOBP_MM8942_GOBP_NUCLEOBASE_CONTAINING_SMALL_MOLECULE_METABOL;M5GOBP_MM4945_GOBP_MITOCHONDRION_ORGANIZATION;M5GOCC_MM11979_GOCC_ORGANELLE_INNER_MEMBRANE;M5GOBP_MM10648_GOBP_CARBOHYDRATE_DERIVATIVE_BIOSYNTHETIC_PROCES;M5GOMF_MM13434_GOMF_OXIDOREDUCTASE_ACTIVITY;M5GOCC_MM11820_GOCC_MITOCHONDRIAL_ENVELOPE;M3GTRD_MM1807_TAF10_TARGET_GENES;M3GTRD_MM1754_GLI3_TARGET_GENES;M5GOBP_MM5978_GOBP_ORGANOPHOSPHATE_METABOLIC_PROCESS;M5GOBP_MM10646_GOBP_CARBOHYDRATE_DERIVATIVE_METABOLIC_PROCESS;M3GTRD_MM1799_ZFP449_TARGET_GENES;M5GOCC_MM12150_GOCC_ENVELOPE;M5GOCC_MM12582_GOCC_MEMBRANE_PROTEIN_COMPLEX;M3GTRD_MM1752_VSX2_TARGET_GENES;M3GTRD_MM1625_NLRC5_TARGET_GENES;M5GOBP_MM16868_GOBP_PROTEIN_CONTAINING_COMPLEX_ASSEMBLY;M3GTRD_MM1661_MYB_TARGET_GENES;M3GTRD_MM1688_DLX2_TARGET_GENES;bioP379_Metabolism;M5GOBP_MM10704_GOBP_ORGANONITROGEN_COMPOUND_BIOSYNTHETIC_PROCES;M3GTRD_MM1656_PPARGC1A_TARGET_GENES;M2CPREACTOME_MM14563_REACTOME_METABOLISM;M5GOCC_MM12671_GOCC_CATALYTIC_COMPLEX;M3GTRD_MM1842_THAP11_TARGET_GENES;M5GOBP_MM7745_GOBP_SMALL_MOLECULE_METABOLIC_PROCESS;M5GOCC_MM11819_GOCC_MITOCHONDRION	1	0	1	0	0	1	0	0	0	1	1	1	1	0	0	1	0	0	0	1	0	1	1	1	0	1	0	1	1	1	1	0	1	0	0	1	0	0	1	1	1	0	1	0	1	1	1	1	1	0	1	0	0	1	1	1	1	1	0	0	0	0	0	0	1	0	0	1	1	0	1	1	0	0	0	1	0	0	1	0	0	1	0	0	1	0	0	0	0	0	0	0	1	0	1	0	0	0	1	1	0	0	0	0	0	0	0	0	0	0	0	0	0	0	0	0	0	0	0	0	0	0	0	0	1	0	0	1	0	0	0	0	0	0	0	0	0	0	0	0	0	1	0	0	0	0	0	0	0	0	0	0	0	1	0	0	0	0	0	0	0	0	0	1	0	0	0	0	0	0	0	0	0	0	0	0	0	0	0	0	0	0	0	0	0	0	0	0	0	0	0	0	0	0	0	0	0	0	0	0	0	0	0	0	0	0	0	0	0	1	0	0	0	0	0	0	0	1	0	1	1	0	0	0	0	0	0	0	0	0	0	0	1	0	1	0	0	0	0	0	0	0	0	0	0	0	0	0	0	0	0	0	1	0	0	0	0	0	0	0	0	0	0	0	0	0	0	0	0	0	0	0	0	0	0	0	0	0	0	0	0	0	0	0	0	1	0	0	0	0	0	0	0	0	0	0	0	0	0	0	0	0	0	0	0	0	0	0	0	0	0	0	0	0	0	0	0	0	0	0	0	0	0	0	0	0	0	0	1	0	0	0	0	0	0	0	0	0	0	0	0	0	0	0	0	0	0	0	0	0	0	0	0	0	0	0	0	0	0	0	0	0	0	1	0	0	0	0	0	0	0	0	0	0	0	0	0	0	0	0	0	0	0	0	0	0	0	0	0	0	0	0	0	0	0	0	0	0	0	0	0	0	0	0	0	0	0	0	0	0	0	0	0	0	0	0	0	0	0	0	0	0	0	0	0	0	0	0	0	1	0	0	0	0	0	0	0	0	0	0	0	1	0	0	0	0	0	0	0	0	0	0	0	0	0	0	0	0	0	0	0	0	0	0	0	0	0	0	0	0	0	0	0	0	0	0	0	0	0	0	0	0	0	0	0	0	0	0	0	0	0	0	0	0	0	0	0	0	0	1	0	0	0	0	0	0	0	0	0	0	0	0	0	0	0	0	0	1	0	0	0	0	0	0	0	0	1	0	0	0	0	0	0	0	0	0	0	0	0	0	0	0	0	0	0	0	0	0	0	0	0	0	0	0	0	0	0	0	0	0	0	0	0	0	0	0	0	0	0	0	0	0	0	0	0	0	0	0	0	1	0	0	0	0	0	0	0	0	0	0	0	0	0	0	0	0	0	0	0	0	0	0	0	0	0	0	0	0	0	0	0	0	0	0	0	0	0	0	0	0	0	0	0	0	0	0	0	0	0	0	0	0	0	0	0	0	0	0	0	0	0	0	0	0	0	0	0	0
Ube2i	ENSMUSG00000015120.16	0.198481	0.0575485	0.12303	0.070569	1.78615	0.000262427	0.019404	2.20977	FALSE	FALSE	(60) M3GTRD_MM1792_ZFP322A_TARGET_GENES;bioP1351_C_MybTranscriptionFactorNetwork;M5GOCC_MM11750_GOCC_FIBRILLAR_CENTER;M3GTRD_MM1808_ZFP979_UNIPROT_Q8K293_UNREVIEWED_TARGET_GENES;bioP274_TGF_betaSignalingPathway;M2CPREACTOME_MM14898_REACTOME_MITOTIC_METAPHASE_AND_ANAPHASE;M3GTRD_MM1635_GM14296_TARGET_GENES;M3GTRD_MM1794_GM6710_GM14391_UNIPROT_Q8C1K5_UNREVIEWED_TARGET_G;M3GTRD_MM1596_ZFP493_TARGET_GENES;M2CPREACTOME_MM15364_REACTOME_M_PHASE;M5GOBP_MM4975_GOBP_CHROMOSOME_SEGREGATION;M3GTRD_MM16632_ZFP808_TARGET_GENES;M2CPREACTOME_MM14635_REACTOME_CELL_CYCLE;M5GOBP_MM7348_GOBP_POSITIVE_REGULATION_OF_LOCOMOTION;M3GTRD_MM1744_ZFP985_UNIPROT_Q5U4F7_UNREVIEWED_TARGET_GENES;M5GOMF_MM13170_GOMF_TRANSCRIPTION_FACTOR_BINDING;M5GOCC_MM11964_GOCC_NUCLEAR_BODY;M3GTRD_MM1736_HDGFL2_TARGET_GENES;M5GOMF_MM13649_GOMF_PROTEIN_DOMAIN_SPECIFIC_BINDING;M5GOCC_MM11816_GOCC_NUCLEOLUS;M3GTRD_MM1595_ZFP935_TARGET_GENES;M5GOBP_MM3931_GOBP_NEGATIVE_REGULATION_OF_TRANSCRIPTION_BY_RNA_;M3GTRD_MM1615_GM14406_TARGET_GENES;M5GOBP_MM10868_GOBP_POSITIVE_REGULATION_OF_INTRACELLULAR_SIGNAL;M2CPREACTOME_MM15436_REACTOME_GENE_EXPRESSION_TRANSCRIPTION;M5GOBP_MM7343_GOBP_REGULATION_OF_LOCOMOTION;M3GTRD_MM1799_ZFP449_TARGET_GENES;M5GOCC_MM12150_GOCC_ENVELOPE;M3GTRD_MM1601_DMRTB1_TARGET_GENES;M5GOCC_MM12665_GOCC_NUCLEAR_PROTEIN_CONTAINING_COMPLEX;M3GTRD_MM1651_GCM2_TARGET_GENES;M5GOBP_MM6141_GOBP_CELL_CYCLE_PROCESS;M5GOBP_MM16368_GOBP_NEGATIVE_REGULATION_OF_RNA_BIOSYNTHETIC_PRO;M3GTRD_MM1637_ZFP938_TARGET_GENES;M5GOBP_MM7342_GOBP_LOCOMOTION;M3GTRD_MM1762_ZFP92_TARGET_GENES;M3GTRD_MM1655_SAP18_TARGET_GENES;M5GOBP_MM6398_GOBP_REGULATION_OF_PROTEIN_MODIFICATION_PROCESS;M5GOBP_MM7730_GOBP_POSITIVE_REGULATION_OF_MOLECULAR_FUNCTION;M3GTRD_MM1625_NLRC5_TARGET_GENES;M5GOCC_MM12310_GOCC_NEURON_PROJECTION;M5GOBP_MM8031_GOBP_NEGATIVE_REGULATION_OF_NUCLEOBASE_CONTAINING;M3GTRD_MM1725_SOX10_TARGET_GENES;M3GTRD_MM1855_HNF4G_TARGET_GENES;M3GTRD_MM1810_HOXC12_TARGET_GENES;M5GOMF_MM13724_GOMF_ADENYL_NUCLEOTIDE_BINDING;M3GTRD_MM1688_DLX2_TARGET_GENES;M2CPREACTOME_MM15018_REACTOME_METABOLISM_OF_PROTEINS;M3GTRD_MM1782_ELL3_TARGET_GENES;M3GTRD_MM1654_NR1I2_TARGET_GENES;M3GTRD_MM1853_RUVBL2_TARGET_GENES;M3GTRD_MM1656_PPARGC1A_TARGET_GENES;M5GOBP_MM10866_GOBP_REGULATION_OF_INTRACELLULAR_SIGNAL_TRANSDUC;M2CPREACTOME_MM14563_REACTOME_METABOLISM;M5GOCC_MM12671_GOCC_CATALYTIC_COMPLEX;M5GOBP_MM4970_GOBP_CELL_CYCLE;M5GOBP_MM8463_GOBP_CELL_MOTILITY;M3GTRD_MM1738_TEX10_TARGET_GENES;M5GOMF_MM16512_GOMF_PURINE_NUCLEOTIDE_BINDING;M3GTRD_MM1805_OGT_TARGET_GENES	0	0	1	0	0	0	0	0	0	0	1	0	1	1	0	0	0	0	0	0	0	0	0	0	0	0	0	0	0	0	0	0	0	0	0	0	0	0	0	0	0	0	0	0	0	0	0	0	0	0	0	0	0	0	1	0	0	0	0	0	1	0	0	0	0	1	0	0	0	1	0	0	0	0	0	0	1	0	0	1	0	0	0	0	0	0	0	0	0	0	0	0	0	1	0	0	0	0	0	0	0	0	0	0	0	1	0	0	0	0	1	0	0	0	0	0	0	0	1	0	0	0	0	0	0	1	0	1	0	0	0	0	0	0	0	0	0	0	0	0	0	0	0	0	0	0	1	0	0	0	0	0	0	0	0	0	0	0	0	0	0	0	0	0	0	0	0	0	0	0	0	0	0	0	1	0	1	0	1	0	0	0	0	0	0	0	0	0	0	0	0	0	0	0	0	0	0	0	0	0	0	0	0	0	0	0	0	0	0	0	0	0	0	1	0	0	0	0	0	0	0	0	0	0	0	0	0	0	0	0	0	0	0	0	0	0	0	0	0	0	0	1	1	0	0	0	0	0	0	0	0	0	1	0	0	0	0	0	0	0	0	0	0	0	0	0	0	0	0	0	0	0	0	0	0	0	0	1	0	0	0	0	0	0	0	0	0	0	1	0	0	0	0	0	0	0	0	0	0	0	0	0	0	1	0	0	0	0	0	1	0	0	0	0	1	0	0	0	0	0	0	0	1	0	0	1	1	0	0	0	0	0	0	0	0	0	0	0	1	0	1	1	0	1	0	1	0	0	0	0	0	0	0	0	0	0	0	0	0	0	0	0	0	0	0	0	0	1	0	0	0	0	0	0	0	1	0	1	0	1	0	0	0	1	0	0	0	0	0	0	0	0	0	0	0	0	0	0	0	0	0	0	0	0	0	0	0	0	0	0	0	0	0	1	0	0	0	0	0	0	0	0	0	0	0	0	0	0	0	0	0	0	0	0	0	0	1	0	0	0	0	0	0	0	0	0	0	0	0	0	0	0	0	0	0	0	1	0	0	1	0	0	0	0	0	0	0	0	0	0	0	0	0	0	0	0	1	0	0	0	0	0	0	0	0	0	0	0	0	1	0	0	0	0	0	0	0	0	0	1	0	0	0	0	0	0	0	0	0	0	0	0	0	0	0	0	0	0	0	0	0	0	0	0	1	0	0	0	0	1	0	0	0	0	0	0	0	0	1	0	0	0	0	1	0	0	0	0	0	0	0	1	0	0	0	0	0	0	0	0	0	0	0	0	0	0	0	0	0	0	0	1	0	0	0	0	1	0	0	0	0	0	0	0	0	0	0	0	0	1	0	1	0	0	0	0	0	0	0	0	0	0	0	0	0	0	0	0	0	0	0	0	0	0	0	0	0	1	0	0	1	0	0	0	0	0	0	0	0	0	0	0	0	0	0	0	0	0	0	0	0	0	0	0	0	0	0	0
Zfp704	ENSMUSG00000040209.13	0.166005	0.0131407	0.119886	0.0227623	3.65911	9.77474e-05	0.0109715	3.24717	TRUE	TRUE	(9) M3GTRD_MM1839_AFF4_TARGET_GENES;M3GTRD_MM1845_CHAF1A_TARGET_GENES;M2CPREACTOME_MM15436_REACTOME_GENE_EXPRESSION_TRANSCRIPTION;M5GOMF_MM16539_GOMF_SEQUENCE_SPECIFIC_DNA_BINDING;M3GTRD_MM1688_DLX2_TARGET_GENES;M3GTRD_MM1678_NR5A1_TARGET_GENES;M3GTRD_MM1854_PHF2_TARGET_GENES;M3GTRD_MM1751_DPF2_TARGET_GENES;M3GTRD_MM1650_IKZF3_TARGET_GENES	0	0	0	0	0	0	0	0	0	0	0	0	0	0	0	0	0	0	0	0	0	0	0	0	0	0	0	0	0	0	0	0	0	0	0	0	0	0	0	0	0	0	0	0	0	0	0	0	0	0	0	0	0	0	0	0	0	0	0	0	0	0	0	0	0	0	0	0	0	0	0	0	0	0	0	0	0	0	0	0	0	0	0	0	0	0	0	0	0	0	0	0	0	0	0	0	0	0	0	0	0	0	0	0	0	0	0	0	0	0	0	0	0	0	0	0	0	0	0	0	0	0	0	0	0	0	0	0	0	0	0	0	0	0	0	0	0	0	0	0	0	0	0	1	0	0	0	0	0	0	0	0	0	0	0	0	0	0	0	0	0	0	0	0	1	0	0	0	0	0	0	0	0	0	0	0	0	0	0	0	0	0	0	0	0	0	0	0	0	0	0	0	0	0	0	0	0	0	0	0	0	1	0	0	0	0	0	0	0	0	0	0	0	0	0	0	0	0	0	0	0	0	0	0	0	0	0	0	0	1	0	0	0	0	0	0	0	0	0	0	0	0	0	0	0	0	0	0	0	0	0	0	0	0	0	0	0	0	0	0	0	0	0	0	0	0	0	0	0	0	0	0	0	0	0	0	0	0	0	0	0	0	0	0	0	0	0	0	0	0	0	0	0	0	0	0	0	0	0	0	0	0	0	0	0	0	0	0	0	0	0	0	0	0	0	0	0	0	0	0	0	0	0	0	0	0	0	0	0	0	0	0	0	0	0	0	0	0	0	0	0	0	0	0	0	0	0	0	0	0	0	0	0	0	0	0	0	0	0	0	0	0	0	0	0	0	0	1	0	0	0	0	0	0	0	0	0	0	0	0	0	0	0	0	0	0	0	0	0	0	0	0	0	0	0	0	0	0	0	0	0	0	0	0	0	0	0	0	0	0	0	0	0	0	0	0	0	0	0	0	0	0	0	0	0	0	0	0	0	0	0	0	0	0	0	0	0	0	0	0	0	0	0	0	0	0	0	0	0	0	0	0	0	0	0	0	0	0	0	0	0	0	0	0	0	0	0	0	0	0	0	0	0	0	0	0	0	0	0	0	0	0	0	0	0	0	0	0	0	0	1	0	0	0	0	0	0	0	0	1	0	0	0	0	0	0	0	0	0	0	0	0	0	0	0	0	0	0	0	0	0	0	0	0	0	0	0	0	0	0	0	0	0	0	0	0	0	0	0	0	0	0	0	0	0	0	0	0	0	0	0	0	0	0	0	0	0	0	0	0	0	0	0	0	0	0	0	0	0	0	0	0	0	0	0	0	0	0	0	0	0	0	0	0	0	0	0	0	1	0	0	0	0	0	0	0	0	0	0	0	0	0	0	0	0	0	0	0	0	0	0	0	0	0	0	0	0	0	0	0	0	0	0	0	0	0	0	0	0	0	0	0	0	0	0	0	0	0	0	0	0	0	0	0	1	0	0	0
Abcc2	ENSMUSG00000025194.6	0.210565	0.0684456	0.11625	0.0309928	1.62123	8.03059e-05	0.00995553	2.98124	TRUE	FALSE	(26) M5GOBP_MM10341_GOBP_DETOXIFICATION;M2CPWIKIPATHWAYS_MM15823_WP_OXIDATIVE_STRESS_AND_REDOX_PATHWAY;M5GOBP_MM5333_GOBP_RESPONSE_TO_TOXIC_SUBSTANCE;M5GOMF_MM13371_GOMF_PRIMARY_ACTIVE_TRANSMEMBRANE_TRANSPORTER_AC;MH_MM3891_HALLMARK_XENOBIOTIC_METABOLISM;M5GOMF_MM13660_GOMF_ACTIVE_TRANSMEMBRANE_TRANSPORTER_ACTIVITY;M5GOCC_MM11890_GOCC_CELL_CELL_JUNCTION;M5GOMF_MM14417_GOMF_ATP_DEPENDENT_ACTIVITY;M5GOBP_MM16260_GOBP_MONOATOMIC_ION_HOMEOSTASIS;M5GOCC_MM12431_GOCC_ANCHORING_JUNCTION;M5GOBP_MM5342_GOBP_RESPONSE_TO_HORMONE;M5GOMF_MM13649_GOMF_PROTEIN_DOMAIN_SPECIFIC_BINDING;M5GOBP_MM5987_GOBP_CELLULAR_HOMEOSTASIS;M5GOBP_MM4583_GOBP_ORGANIC_ACID_METABOLIC_PROCESS;M5GOCC_MM11921_GOCC_CELL_SURFACE;M5GOBP_MM8469_GOBP_CHEMICAL_HOMEOSTASIS;M5GOBP_MM16240_GOBP_AMIDE_METABOLIC_PROCESS;M5GOMF_MM13068_GOMF_TRANSPORTER_ACTIVITY;M5GOBP_MM5466_GOBP_NEGATIVE_REGULATION_OF_GENE_EXPRESSION;M5GOCC_MM12566_GOCC_PLASMA_MEMBRANE_REGION;M5GOBP_MM16835_GOBP_CELLULAR_CATABOLIC_PROCESS;M5GOBP_MM5341_GOBP_RESPONSE_TO_ENDOGENOUS_STIMULUS;M2CPREACTOME_MM14563_REACTOME_METABOLISM;M3GTRD_MM1849_DMRT1_TARGET_GENES;M5GOBP_MM7745_GOBP_SMALL_MOLECULE_METABOLIC_PROCESS;M5GOBP_MM7478_GOBP_HOMEOSTATIC_PROCESS	0	0	0	0	0	0	0	0	0	0	0	0	0	1	0	0	0	0	0	0	0	0	0	0	0	0	0	0	0	0	0	0	0	0	0	0	0	0	0	0	0	0	0	0	0	0	0	0	0	0	0	0	0	0	1	0	0	1	0	0	0	0	0	0	0	0	0	0	0	0	0	0	1	0	1	0	0	0	0	0	0	0	0	0	0	0	0	0	0	0	0	0	0	0	0	0	0	0	0	0	0	0	0	0	0	0	0	0	0	0	0	0	0	0	0	0	1	0	0	0	0	0	0	1	0	0	0	0	0	0	0	0	0	0	0	0	0	0	0	0	0	0	0	0	0	0	0	0	0	0	0	0	1	0	0	1	0	0	1	0	0	0	0	0	0	0	0	0	0	0	0	0	0	0	0	0	0	0	0	0	0	0	0	0	0	0	1	0	0	0	0	0	0	1	0	1	0	0	0	0	0	0	0	0	0	1	0	0	0	0	1	0	0	0	0	0	0	0	0	0	0	0	0	0	0	0	0	0	0	0	0	0	0	0	0	0	0	0	0	0	0	0	0	0	0	0	0	0	0	0	0	0	0	0	0	0	0	0	0	0	0	0	0	0	0	0	0	0	1	0	0	0	0	0	0	0	0	0	0	1	0	0	1	0	0	0	0	0	0	0	0	0	0	1	0	0	0	0	0	0	0	0	0	0	0	0	0	0	0	0	0	0	0	0	0	0	0	1	0	0	0	0	0	0	0	0	0	0	0	0	0	0	1	0	0	0	0	0	0	0	0	0	0	0	0	0	0	0	0	0	0	0	0	0	0	0	0	0	0	0	0	0	0	0	0	0	0	0	0	0	0	0	0	0	1	0	0	0	0	0	0	0	0	0	0	0	0	0	0	0	0	0	0	0	0	0	0	0	0	0	0	0	0	0	0	0	0	0	0	0	0	0	0	0	0	0	0	0	0	0	0	0	0	0	0	0	0	0	0	0	0	0	0	0	0	0	0	0	0	0	0	0	0	0	0	0	0	0	0	0	0	0	0	0	0	0	0	0	0	0	0	0	0	0	0	0	0	0	0	0	0	0	0	0	0	0	0	0	0	1	0	0	0	0	0	0	0	0	0	0	0	0	0	0	0	0	0	0	0	0	0	0	0	0	0	0	0	0	0	1	0	0	0	0	0	0	0	0	0	0	0	0	0	0	0	0	0	0	0	0	0	0	0	0	0	0	0	0	0	0	0	0	0	0	0	0	0	0	0	0	0	0	0	0	0	0	0	0	0	0	0	0	0	0	0	0	0	0	0	0	0	0	0	0	0	0	0	0	0	0	1	1	0	0	0	0	0	0	0	0	0	0	0	0	0	0	0	0	0	0	0	0	0	0	0	0	0	0	0	0	0	0	0	0	0	0	0	0	0	0	0	0	0	0	0	0	0	0	0	0	0	0	0	0	0	0	0	0	0	0	0	0	0	0	0	0	0	0
Gmps	ENSMUSG00000027823.10	0.175481	0.0083706	0.0796212	0.0235531	4.38984	0.000837475	0.0351909	2.76989	TRUE	FALSE	(21) M5GOBP_MM4746_GOBP_GLUTAMINE_METABOLIC_PROCESS;M5GOBP_MM5201_GOBP_GLUTAMINE_FAMILY_AMINO_ACID_METABOLIC_PROCES;M5GOBP_MM10708_GOBP_ALPHA_AMINO_ACID_METABOLIC_PROCESS;MH_MM3885_HALLMARK_MTORC1_SIGNALING;M5GOBP_MM8116_GOBP_RIBOSE_PHOSPHATE_BIOSYNTHETIC_PROCESS;M5GOBP_MM10666_GOBP_NUCLEOSIDE_PHOSPHATE_BIOSYNTHETIC_PROCESS;M5GOBP_MM16114_GOBP_AMINO_ACID_METABOLIC_PROCESS;M5GOBP_MM16164_GOBP_RIBOSE_PHOSPHATE_METABOLIC_PROCESS;M5GOBP_MM9933_GOBP_PURINE_CONTAINING_COMPOUND_METABOLIC_PROCESS;M5GOBP_MM10161_GOBP_ORGANOPHOSPHATE_BIOSYNTHETIC_PROCESS;M5GOBP_MM8942_GOBP_NUCLEOBASE_CONTAINING_SMALL_MOLECULE_METABOL;M5GOBP_MM10648_GOBP_CARBOHYDRATE_DERIVATIVE_BIOSYNTHETIC_PROCES;M5GOBP_MM5978_GOBP_ORGANOPHOSPHATE_METABOLIC_PROCESS;M5GOBP_MM10646_GOBP_CARBOHYDRATE_DERIVATIVE_METABOLIC_PROCESS;M5GOBP_MM4583_GOBP_ORGANIC_ACID_METABOLIC_PROCESS;M5GOMF_MM13724_GOMF_ADENYL_NUCLEOTIDE_BINDING;bioP379_Metabolism;M5GOBP_MM10704_GOBP_ORGANONITROGEN_COMPOUND_BIOSYNTHETIC_PROCES;M2CPREACTOME_MM14563_REACTOME_METABOLISM;M5GOBP_MM7745_GOBP_SMALL_MOLECULE_METABOLIC_PROCESS;M5GOMF_MM16512_GOMF_PURINE_NUCLEOTIDE_BINDING	0	0	0	0	0	0	0	0	0	0	0	0	0	0	0	0	0	0	0	1	0	0	0	0	0	0	0	0	0	0	0	0	0	0	0	0	0	0	0	0	0	0	1	0	0	0	1	0	0	0	0	0	0	0	1	0	0	1	0	0	0	0	0	0	0	0	0	0	1	0	0	0	0	0	0	0	0	0	0	0	0	0	0	0	0	0	0	0	0	0	0	0	0	0	1	0	0	0	1	0	0	0	0	0	0	1	0	1	0	0	0	0	0	0	0	0	0	0	0	0	0	0	0	0	1	1	0	0	0	0	0	0	0	0	0	0	0	0	0	0	0	0	0	0	0	0	0	0	0	0	0	0	0	0	0	0	0	0	0	0	0	0	0	0	0	1	0	0	0	0	0	0	0	0	0	0	0	0	0	0	0	0	0	0	0	0	0	0	0	0	0	0	0	0	0	0	0	0	0	0	0	0	0	0	0	0	0	0	0	0	0	0	0	0	0	0	0	1	0	0	0	0	0	0	0	0	0	0	0	0	0	0	0	0	1	0	0	0	0	0	0	0	0	0	0	0	0	1	0	0	0	0	0	0	0	0	0	0	1	0	0	0	0	0	0	0	0	0	1	0	0	0	0	0	0	0	0	0	0	0	0	0	0	0	0	0	0	0	0	0	0	0	0	0	0	0	0	0	0	0	0	0	0	0	0	0	0	0	0	0	0	0	0	0	0	0	1	0	0	0	0	0	0	0	0	0	0	0	0	0	0	0	0	0	0	0	0	0	0	0	0	0	0	0	0	0	0	0	0	0	0	0	0	0	0	0	0	0	0	0	0	0	0	0	0	0	0	0	0	0	0	0	0	0	0	0	0	0	0	0	0	0	0	0	0	0	0	0	0	0	0	0	0	0	0	0	0	0	0	0	0	0	0	0	0	0	0	0	0	0	0	0	0	0	0	0	0	0	0	0	0	0	0	0	0	0	0	0	0	1	0	0	0	0	0	0	0	0	0	0	0	1	0	0	0	0	0	0	0	0	0	0	0	0	0	0	0	0	0	0	0	0	0	0	0	0	0	0	0	0	0	0	0	0	0	0	0	0	0	0	0	0	0	0	0	0	0	0	0	0	0	0	0	0	0	0	0	0	0	0	0	0	0	0	0	0	0	0	0	0	0	0	0	0	0	0	0	0	0	0	0	0	0	0	0	0	0	0	0	0	0	0	0	0	0	0	0	0	0	0	0	0	0	0	0	0	0	0	0	0	0	0	0	0	0	0	0	0	0	0	0	0	0	0	0	0	0	0	0	0	0	0	0	0	0	0	0	0	0	0	0	0	0	0	0	0	0	0	0	0	0	0	0	0	0	0	0	0	0	0	0	0	0	0	0	0	0	0	0	0	0	0	0	0	0	0	0	0	0	0	0	0	0	0	0	0	0	0	0	0	0	0	0	0	0	0	0	0	0	0	0	0	0	0	0	0	0	0
Cd74	ENSMUSG00000024610.16	0.834184	0.213076	0.120758	0.0854484	1.969	0.00288867	0.0697442	2.4865	TRUE	TRUE	(80) M5GOMF_MM14013_GOMF_PROTEIN_FOLDING_CHAPERONE;M5GOCC_MM11832_GOCC_MULTIVESICULAR_BODY;M5GOBP_MM9783_GOBP_REGULATION_OF_GRANULOCYTE_CHEMOTAXIS;M5GOBP_MM9320_GOBP_CHAPERONE_MEDIATED_PROTEIN_FOLDING;M5GOBP_MM8349_GOBP_POSITIVE_REGULATION_OF_VIRAL_PROCESS;M5GOMF_MM12770_GOMF_AMYLOID_BETA_BINDING;M2CPREACTOME_MM14855_REACTOME_MHC_CLASS_II_ANTIGEN_PRESENTATION;M5GOBP_MM7714_GOBP_MOVEMENT_IN_HOST;M5GOBP_MM10945_GOBP_NEGATIVE_REGULATION_OF_LEUKOCYTE_CELL_CELL_;M5GOBP_MM16381_GOBP_REGULATION_OF_VIRAL_LIFE_CYCLE;M5GOBP_MM8832_GOBP_BIOLOGICAL_PROCESS_INVOLVED_IN_INTERACTION_W;M5GOBP_MM4711_GOBP_PROTEIN_FOLDING;M5GOBP_MM8702_GOBP_NEGATIVE_REGULATION_OF_LYMPHOCYTE_ACTIVATION;M5GOBP_MM8522_GOBP_REGULATION_OF_VIRAL_PROCESS;M5GOBP_MM8538_GOBP_PROTEIN_STABILIZATION;M5GOBP_MM6145_GOBP_NEGATIVE_REGULATION_OF_CELL_CELL_ADHESION;M5GOBP_MM8560_GOBP_NEGATIVE_REGULATION_OF_CELL_ACTIVATION;M5GOBP_MM5929_GOBP_VIRAL_LIFE_CYCLE;M5GOCC_MM11831_GOCC_LATE_ENDOSOME;M5GOBP_MM9599_GOBP_REGULATION_OF_LEUKOCYTE_PROLIFERATION;M5GOBP_MM4996_GOBP_NEGATIVE_REGULATION_OF_CELL_ADHESION;M5GOBP_MM6437_GOBP_REGULATION_OF_PROTEIN_STABILITY;M5GOBP_MM5803_GOBP_VIRAL_PROCESS;M5GOBP_MM9433_GOBP_REGULATION_OF_SMALL_MOLECULE_METABOLIC_PROCE;M5GOBP_MM8557_GOBP_REGULATION_OF_T_CELL_ACTIVATION;M5GOBP_MM9597_GOBP_LEUKOCYTE_PROLIFERATION;M5GOBP_MM11659_GOBP_REGULATION_OF_APOPTOTIC_SIGNALING_PATHWAY;M5GOBP_MM4343_GOBP_REGULATION_OF_IMMUNE_EFFECTOR_PROCESS;M5GOBP_MM8807_GOBP_PROTEIN_MATURATION;M5GOBP_MM4332_GOBP_NEGATIVE_REGULATION_OF_IMMUNE_SYSTEM_PROCESS;M5GOBP_MM7348_GOBP_POSITIVE_REGULATION_OF_LOCOMOTION;M5GOCC_MM11833_GOCC_VACUOLE;M5GOBP_MM9986_GOBP_REGULATION_OF_CELLULAR_RESPONSE_TO_STRESS;M5GOBP_MM6191_GOBP_REGULATION_OF_CELL_ADHESION;M5GOBP_MM10318_GOBP_CELL_CELL_ADHESION;M5GOBP_MM8180_GOBP_LYMPHOCYTE_ACTIVATION;M5GOBP_MM4070_GOBP_CYTOKINE_PRODUCTION;M5GOBP_MM16258_GOBP_MULTICELLULAR_ORGANISMAL_LEVEL_HOMEOSTASIS;M5GOBP_MM8518_GOBP_REGULATION_OF_IMMUNE_RESPONSE;M5GOBP_MM7831_GOBP_INNATE_IMMUNE_RESPONSE;M5GOBP_MM4583_GOBP_ORGANIC_ACID_METABOLIC_PROCESS;M5GOBP_MM16828_GOBP_NEGATIVE_REGULATION_OF_PROGRAMMED_CELL_DEAT;M5GOBP_MM8646_GOBP_NEGATIVE_REGULATION_OF_DEVELOPMENTAL_PROCESS;M5GOBP_MM10868_GOBP_POSITIVE_REGULATION_OF_INTRACELLULAR_SIGNAL;M5GOCC_MM11921_GOCC_CELL_SURFACE;M5GOBP_MM16172_GOBP_HEMOPOIESIS;M5GOBP_MM6881_GOBP_RESPONSE_TO_CYTOKINE;M5GOBP_MM7343_GOBP_REGULATION_OF_LOCOMOTION;M5GOCC_MM12582_GOCC_MEMBRANE_PROTEIN_COMPLEX;M5GOBP_MM8698_GOBP_NEGATIVE_REGULATION_OF_MULTICELLULAR_ORGANIS;M5GOBP_MM10312_GOBP_DEFENSE_RESPONSE_TO_OTHER_ORGANISM;bioP905_ImmuneSystem;M5GOBP_MM5465_GOBP_POSITIVE_REGULATION_OF_GENE_EXPRESSION;M5GOBP_MM7342_GOBP_LOCOMOTION;M5GOBP_MM8684_GOBP_REGULATION_OF_PHOSPHORUS_METABOLIC_PROCESS;M5GOBP_MM8699_GOBP_POSITIVE_REGULATION_OF_PROTEIN_METABOLIC_PRO;M5GOBP_MM6398_GOBP_REGULATION_OF_PROTEIN_MODIFICATION_PROCESS;M5GOBP_MM5155_GOBP_POSITIVE_REGULATION_OF_CELL_POPULATION_PROLI;M5GOBP_MM7730_GOBP_POSITIVE_REGULATION_OF_MOLECULAR_FUNCTION;M3GTRD_MM1820_CRELD1_TARGET_GENES;M5GOBP_MM16868_GOBP_PROTEIN_CONTAINING_COMPLEX_ASSEMBLY;M5GOBP_MM8647_GOBP_POSITIVE_REGULATION_OF_DEVELOPMENTAL_PROCESS;M3GTRD_MM1669_NFKB1_TARGET_GENES;M5GOBP_MM9985_GOBP_REGULATION_OF_RESPONSE_TO_STRESS;M5GOBP_MM4331_GOBP_REGULATION_OF_IMMUNE_SYSTEM_PROCESS;M5GOBP_MM16826_GOBP_REGULATION_OF_PROGRAMMED_CELL_DEATH;M5GOBP_MM7886_GOBP_REGULATION_OF_CELL_DIFFERENTIATION;M5GOBP_MM10866_GOBP_REGULATION_OF_INTRACELLULAR_SIGNAL_TRANSDUC;M5GOBP_MM8705_GOBP_POSITIVE_REGULATION_OF_RNA_METABOLIC_PROCESS;M2CPREACTOME_MM14662_REACTOME_IMMUNE_SYSTEM;M5GOBP_MM8369_GOBP_NEGATIVE_REGULATION_OF_RESPONSE_TO_STIMULUS;M5GOBP_MM8463_GOBP_CELL_MOTILITY;M5GOBP_MM4921_GOBP_DEFENSE_RESPONSE;M5GOBP_MM7745_GOBP_SMALL_MOLECULE_METABOLIC_PROCESS;M5GOBP_MM7764_GOBP_BIOLOGICAL_PROCESS_INVOLVED_IN_INTERSPECIES_;M5GOBP_MM7478_GOBP_HOMEOSTATIC_PROCESS;M5GOBP_MM8697_GOBP_POSITIVE_REGULATION_OF_MULTICELLULAR_ORGANIS;M5GOBP_MM8631_GOBP_REGULATION_OF_TRANSPORT;M5GOBP_MM16799_GOBP_CELLULAR_RESPONSE_TO_STRESS;M5GOBP_MM8032_GOBP_POSITIVE_REGULATION_OF_NUCLEOBASE_CONTAINING	0	0	0	0	0	0	0	0	0	0	0	0	0	0	0	0	0	0	0	0	0	0	0	0	0	0	0	0	0	0	0	0	0	0	0	0	0	0	0	0	0	0	0	0	0	1	0	0	0	0	1	0	0	0	0	0	0	1	0	1	0	1	0	0	0	0	1	0	0	0	0	0	0	0	0	0	0	0	0	0	0	0	0	0	0	0	0	0	0	0	0	0	0	0	0	0	0	0	0	0	0	0	1	0	0	0	0	0	0	0	0	1	0	0	0	0	1	0	1	0	0	0	0	0	0	0	0	0	0	0	0	0	0	0	0	0	0	1	0	0	0	0	0	0	1	0	0	0	0	0	0	0	0	0	0	0	1	0	0	0	0	0	0	0	0	0	0	0	0	0	0	0	0	1	1	0	0	1	0	0	0	1	1	0	0	0	0	0	0	0	0	0	0	0	0	0	0	1	0	0	0	0	0	0	0	0	0	0	0	0	0	0	0	1	0	0	0	0	0	0	0	0	0	0	0	0	0	0	0	0	1	0	0	0	0	0	0	0	0	0	0	1	0	0	0	0	0	0	0	0	0	0	0	0	0	0	0	0	0	0	0	0	0	0	0	0	0	1	1	0	1	0	1	0	0	0	0	0	0	0	0	0	1	1	1	0	0	0	0	0	0	0	0	0	0	0	0	1	0	1	0	0	0	0	0	0	0	0	0	0	0	0	0	0	1	0	0	0	0	0	0	0	0	1	0	0	0	0	0	0	0	0	0	0	1	0	0	0	0	0	1	0	0	0	1	0	0	0	0	1	0	0	1	1	0	0	1	1	0	0	0	0	1	0	0	0	0	0	1	0	0	0	0	0	0	0	0	0	0	0	0	1	0	0	0	0	0	0	0	0	1	0	0	0	1	0	0	0	0	0	0	0	0	0	0	0	0	0	1	1	0	0	0	0	0	0	0	0	0	0	0	0	0	0	0	0	0	0	1	0	1	1	0	0	0	0	1	0	0	0	0	0	0	0	0	0	0	0	0	1	0	1	0	1	0	0	0	0	1	0	0	0	0	0	0	0	1	0	1	0	0	1	0	1	0	0	0	0	0	0	0	0	0	0	0	1	0	1	0	0	0	0	0	0	0	0	0	0	1	0	0	1	1	0	0	0	0	0	0	0	0	0	0	0	0	0	0	0	1	0	0	1	1	0	0	0	0	0	0	0	0	0	0	1	0	0	0	0	0	0	0	0	0	1	0	1	0	1	0	0	0	0	0	0	0	0	0	0	0	0	0	0	0	1	0	0	0	0	0	0	0	0	0	0	1	0	0	0	0	0	0	0	0	0	0	0	0	1	0	0	0	0	0	1	0	0	0	1	1	0	0	0	0	0	0	0	0	0	0	0	0	0	0	0	0	0	0	0	0	0	0	0	0	0	0	0	0	0	0	0	0	0	0	0	0	0	0	0	0	1	0	0	0	0	0	0	1	0
Tmem258	ENSMUSG00000036372.15	0.548744	0.168708	0.120455	0.0942124	1.7016	0.00445401	0.0879142	1.04769	TRUE	TRUE	(14) M5GOBP_MM7022_GOBP_RESPONSE_TO_ENDOPLASMIC_RETICULUM_STRESS;M3GTRD_MM1649_ELL_TARGET_GENES;M5GOBP_MM10648_GOBP_CARBOHYDRATE_DERIVATIVE_BIOSYNTHETIC_PROCES;M5GOBP_MM10646_GOBP_CARBOHYDRATE_DERIVATIVE_METABOLIC_PROCESS;M5GOCC_MM12582_GOCC_MEMBRANE_PROTEIN_COMPLEX;M3GTRD_MM1820_CRELD1_TARGET_GENES;M3GTRD_MM1625_NLRC5_TARGET_GENES;M3GTRD_MM1725_SOX10_TARGET_GENES;M3GTRD_MM1654_NR1I2_TARGET_GENES;M5GOBP_MM10704_GOBP_ORGANONITROGEN_COMPOUND_BIOSYNTHETIC_PROCES;M5GOCC_MM12671_GOCC_CATALYTIC_COMPLEX;M3GTRD_MM1842_THAP11_TARGET_GENES;M5GOBP_MM4921_GOBP_DEFENSE_RESPONSE;M5GOBP_MM16799_GOBP_CELLULAR_RESPONSE_TO_STRESS	0	0	1	0	0	0	0	0	0	0	0	0	0	0	0	0	0	0	0	1	0	0	0	0	0	0	0	0	0	0	0	0	0	0	0	0	0	0	0	0	0	0	0	0	0	1	0	0	0	0	0	0	0	0	0	0	0	0	0	0	0	0	0	0	1	0	0	0	0	0	0	0	0	0	0	0	1	0	0	0	0	0	0	0	0	0	0	0	0	0	0	0	0	0	0	0	0	0	0	0	0	0	0	0	0	0	0	0	0	0	0	0	0	0	0	0	0	0	0	0	0	0	0	0	0	0	0	1	0	0	0	0	0	0	0	0	0	0	0	0	0	0	0	0	0	0	0	1	0	0	0	0	0	0	0	0	0	0	0	0	0	0	0	0	0	0	0	0	0	0	0	0	0	0	0	0	0	0	0	0	0	0	0	0	0	0	0	0	0	0	0	0	0	0	0	0	0	1	0	0	0	0	0	0	0	0	0	0	0	0	0	0	0	0	0	0	0	0	0	0	0	0	0	0	0	0	0	0	0	0	0	0	0	0	0	0	0	0	0	0	0	0	0	0	0	0	0	0	0	0	0	0	0	0	0	0	0	0	0	0	0	0	0	0	0	0	0	1	0	0	0	0	0	0	0	0	0	0	0	0	0	0	0	0	0	0	0	0	0	0	0	0	0	0	0	0	0	0	0	1	0	0	0	0	1	0	0	0	0	1	0	0	0	0	0	0	0	0	0	0	0	0	0	0	0	0	0	0	0	0	0	0	0	0	0	0	0	0	0	0	0	0	0	0	0	0	0	0	0	0	0	0	0	0	0	0	0	0	0	0	0	0	0	0	0	0	0	0	0	0	0	0	0	0	0	0	0	0	0	0	0	0	0	0	0	0	0	0	0	0	0	0	0	0	0	0	0	0	0	0	0	0	0	0	0	0	0	0	0	0	0	0	0	0	0	0	0	0	0	0	0	0	0	0	0	0	0	0	0	1	0	0	0	0	0	0	0	0	0	0	0	1	0	0	0	0	0	0	0	0	0	0	0	0	0	0	0	0	0	0	0	0	0	0	0	0	0	0	0	0	0	0	0	0	0	0	0	0	0	0	0	0	0	0	0	0	0	0	0	0	0	0	0	0	0	0	0	0	0	0	0	0	0	0	0	0	0	0	0	0	0	0	0	0	0	0	0	0	0	0	0	0	0	0	0	0	0	0	0	0	0	0	0	0	0	0	0	0	0	0	0	0	0	0	0	0	0	0	0	0	0	0	0	0	0	0	0	0	0	0	0	0	0	0	0	0	0	0	0	0	0	0	0	0	0	0	0	0	0	0	0	0	0	0	0	0	0	0	0	0	0	0	0	0	0	0	0	0	0	0	0	0	0	0	0	0	0	0	0	0	0	0	0	0	0	0	0	0	0	0	0	0	0	0	0	0	0	0	0	0	0	0	0	0	0	0	0	0	0	0	0	0	0	0	0	0	0	0
Oat	ENSMUSG00000030934.10	0.527049	0.280985	0.101818	0.109535	0.907448	0.00451629	0.0882475	1.21914	TRUE	TRUE	(22) bioP765_AminoAcidBiosynthesisAndInterconversion_transamination_;bioP343_ArginineAndProlineMetabolism;M5GOBP_MM5201_GOBP_GLUTAMINE_FAMILY_AMINO_ACID_METABOLIC_PROCES;M5GOBP_MM7686_GOBP_DICARBOXYLIC_ACID_METABOLIC_PROCESS;M2CPWIKIPATHWAYS_MM15942_WP_AMINO_ACID_METABOLISM;M5GOBP_MM16130_GOBP_AMINO_ACID_CATABOLIC_PROCESS;bioP807_AminoAcidMetabolism;M5GOBP_MM10708_GOBP_ALPHA_AMINO_ACID_METABOLIC_PROCESS;MH_MM3893_HALLMARK_OXIDATIVE_PHOSPHORYLATION;M2CPREACTOME_MM15403_REACTOME_METABOLISM_OF_AMINO_ACIDS_AND_DER;M5GOBP_MM16114_GOBP_AMINO_ACID_METABOLIC_PROCESS;M5GOCC_MM11825_GOCC_MITOCHONDRIAL_MATRIX;M3GTRD_MM1679_STFA1_TARGET_GENES;M5GOBP_MM4583_GOBP_ORGANIC_ACID_METABOLIC_PROCESS;M5GOBP_MM16240_GOBP_AMIDE_METABOLIC_PROCESS;M5GOBP_MM10703_GOBP_ORGANONITROGEN_COMPOUND_CATABOLIC_PROCESS;M5GOBP_MM16835_GOBP_CELLULAR_CATABOLIC_PROCESS;bioP379_Metabolism;M2CPREACTOME_MM14563_REACTOME_METABOLISM;M3GTRD_MM1739_LRRFIP1_TARGET_GENES;M5GOBP_MM7745_GOBP_SMALL_MOLECULE_METABOLIC_PROCESS;M5GOCC_MM11819_GOCC_MITOCHONDRION	0	0	0	0	0	1	0	0	0	0	0	0	0	0	1	0	0	0	0	0	0	0	0	0	0	0	0	0	0	0	1	0	0	0	0	0	0	0	0	0	0	0	0	0	0	0	0	0	0	0	0	0	0	0	1	0	0	1	0	0	0	0	0	0	0	0	0	0	0	0	0	0	1	0	0	0	0	1	0	0	0	0	0	0	0	0	0	0	0	0	0	0	0	0	0	0	0	0	0	0	0	0	0	0	0	0	0	0	0	0	0	0	0	0	0	0	0	0	0	0	0	0	0	0	0	0	0	0	0	0	0	0	0	0	0	0	0	0	0	0	1	0	0	0	0	0	0	0	0	0	0	0	0	0	0	0	0	0	1	0	0	0	0	1	0	1	0	0	0	0	0	0	0	0	0	0	0	0	0	0	0	0	0	0	0	0	0	0	0	0	1	0	0	0	0	0	0	0	0	0	0	0	0	0	0	0	0	0	0	0	0	0	0	0	0	0	0	0	0	0	0	0	0	0	0	0	0	0	0	0	0	0	0	0	1	0	0	0	0	0	0	0	0	0	0	0	0	1	0	0	0	0	0	0	0	0	0	1	1	1	0	0	0	0	0	0	0	0	1	0	0	0	0	0	0	0	0	0	0	0	0	0	0	0	0	0	0	0	0	0	0	0	0	0	0	0	0	0	0	0	0	0	0	0	0	0	0	0	0	0	0	0	0	0	0	0	0	0	0	0	0	0	0	0	0	0	0	0	0	0	0	0	0	0	0	0	0	0	0	0	0	0	0	0	0	0	0	0	0	0	0	0	0	0	0	0	0	0	0	0	0	0	0	0	0	0	0	0	0	0	0	0	0	0	0	0	0	0	0	0	0	0	0	0	0	0	0	0	0	0	0	0	0	0	0	0	0	0	0	0	1	0	0	0	0	0	0	0	0	0	0	0	0	0	0	0	0	0	0	0	0	0	0	0	0	0	0	0	0	0	0	0	0	0	0	0	0	0	0	0	1	0	0	0	0	0	0	0	0	0	0	0	0	0	0	0	0	0	0	0	0	0	0	0	0	0	0	0	0	0	0	0	0	0	0	0	0	0	0	0	0	0	0	1	0	0	0	0	0	0	0	0	0	0	0	0	0	0	0	0	0	0	0	0	0	0	0	0	0	0	0	0	0	0	0	0	0	0	0	0	0	0	0	0	0	0	0	0	0	0	0	0	0	0	0	0	0	0	0	0	0	0	0	0	0	0	0	0	0	0	0	0	0	0	0	0	0	0	0	0	0	0	0	0	0	0	0	0	0	0	0	0	0	0	0	0	0	0	0	0	0	0	0	0	0	0	0	0	0	0	0	0	0	0	0	0	0	0	0	0	0	0	0	0	0	0	0	0	0	0	0	0	0	0	0	0	0	0	0	0	0	0	0	0	0	0	0	0	0	0	0	0	0	0	0	1	0	0	0	0	0	0	0	0	0	0	0	0
Top2a	ENSMUSG00000020914.18	0.52635	0.00216405	0.0329924	0.00411523	7.92615	0.00211637	0.0599269	5.34487	TRUE	FALSE	(62) M5GOBP_MM7335_GOBP_SINGLE_STRANDED_VIRAL_RNA_REPLICATION_VIA_DO;M5GOBP_MM7336_GOBP_VIRAL_RNA_GENOME_REPLICATION;M5GOBP_MM7829_GOBP_POSITIVE_REGULATION_OF_VIRAL_GENOME_REPLICAT;ThisStudy_EP_Dist_dn_Top50;ThisStudy_E_Prox_dn_Top50;ThisStudy_Paneth_dn_Top50;M5GOMF_MM13023_GOMF_PROTEIN_KINASE_C_BINDING;M5GOBP_MM8349_GOBP_POSITIVE_REGULATION_OF_VIRAL_PROCESS;M5GOBP_MM7828_GOBP_REGULATION_OF_VIRAL_GENOME_REPLICATION;MH_MM3904_HALLMARK_PEROXISOME;M5GOBP_MM5932_GOBP_VIRAL_GENOME_REPLICATION;M5GOBP_MM7500_GOBP_REGULATION_OF_CIRCADIAN_RHYTHM;M5GOBP_MM16381_GOBP_REGULATION_OF_VIRAL_LIFE_CYCLE;M5GOBP_MM8522_GOBP_REGULATION_OF_VIRAL_PROCESS;MH_MM3868_HALLMARK_G2M_CHECKPOINT;M5GOBP_MM5121_GOBP_CIRCADIAN_RHYTHM;M5GOBP_MM5929_GOBP_VIRAL_LIFE_CYCLE;M5GOBP_MM10353_GOBP_NUCLEAR_CHROMOSOME_SEGREGATION;M5GOBP_MM8344_GOBP_RHYTHMIC_PROCESS;M5GOBP_MM5803_GOBP_VIRAL_PROCESS;M5GOBP_MM4975_GOBP_CHROMOSOME_SEGREGATION;M5GOBP_MM6148_GOBP_CELLULAR_COMPONENT_DISASSEMBLY;M5GOMF_MM14417_GOMF_ATP_DEPENDENT_ACTIVITY;M5GOBP_MM8712_GOBP_CHROMOSOME_ORGANIZATION;M5GOMF_MM12802_GOMF_CHROMATIN_BINDING;M5GOBP_MM16827_GOBP_POSITIVE_REGULATION_OF_PROGRAMMED_CELL_DEAT;M3GTRD_MM1744_ZFP985_UNIPROT_Q5U4F7_UNREVIEWED_TARGET_GENES;M5GOBP_MM8660_GOBP_NEGATIVE_REGULATION_OF_CELLULAR_COMPONENT_OR;M5GOCC_MM11853_GOCC_MICROTUBULE_ORGANIZING_CENTER;M5GOMF_MM13956_GOMF_PROTEIN_HOMODIMERIZATION_ACTIVITY;M3GTRD_MM1807_TAF10_TARGET_GENES;M5GOCC_MM12719_GOCC_RIBONUCLEOPROTEIN_COMPLEX;M5GOMF_MM13646_GOMF_KINASE_BINDING;M5GOCC_MM11816_GOCC_NUCLEOLUS;M5GOBP_MM4635_GOBP_DNA_METABOLIC_PROCESS;M3GTRD_MM1708_RUVBL1_TARGET_GENES;M5GOBP_MM6596_GOBP_MULTICELLULAR_ORGANISM_REPRODUCTION;M3GTRD_MM1615_GM14406_TARGET_GENES;M5GOBP_MM16172_GOBP_HEMOPOIESIS;M5GOMF_MM14065_GOMF_PROTEIN_DIMERIZATION_ACTIVITY;M3GTRD_MM1722_ANP32E_TARGET_GENES;M5GOBP_MM6763_GOBP_REGULATION_OF_ORGANELLE_ORGANIZATION;M3GTRD_MM1818_KDM4B_TARGET_GENES;M5GOBP_MM8037_GOBP_POSITIVE_REGULATION_OF_TRANSCRIPTION_BY_RNA_;M5GOBP_MM6141_GOBP_CELL_CYCLE_PROCESS;M5GOCC_MM11933_GOCC_MICROTUBULE_CYTOSKELETON;M5GOBP_MM5348_GOBP_EMBRYO_DEVELOPMENT;M3GTRD_MM1850_LHX6_TARGET_GENES;M5GOMF_MM16539_GOMF_SEQUENCE_SPECIFIC_DNA_BINDING;M5GOMF_MM13724_GOMF_ADENYL_NUCLEOTIDE_BINDING;M3GTRD_MM1688_DLX2_TARGET_GENES;M5GOBP_MM3911_GOBP_REPRODUCTION;M2CPREACTOME_MM15018_REACTOME_METABOLISM_OF_PROTEINS;M5GOBP_MM16826_GOBP_REGULATION_OF_PROGRAMMED_CELL_DEATH;M3GTRD_MM1654_NR1I2_TARGET_GENES;M5GOBP_MM8705_GOBP_POSITIVE_REGULATION_OF_RNA_METABOLIC_PROCESS;M5GOCC_MM12671_GOCC_CATALYTIC_COMPLEX;M5GOBP_MM4970_GOBP_CELL_CYCLE;M5GOMF_MM16512_GOMF_PURINE_NUCLEOTIDE_BINDING;M3GTRD_MM16634_ZFP874B_TARGET_GENES;M5GOBP_MM16799_GOBP_CELLULAR_RESPONSE_TO_STRESS;M5GOBP_MM8032_GOBP_POSITIVE_REGULATION_OF_NUCLEOBASE_CONTAINING	1	0	1	0	0	0	0	0	0	0	0	0	0	0	0	0	0	0	0	0	0	0	0	0	1	0	0	0	0	0	0	0	0	0	0	0	0	0	0	0	0	0	0	0	0	0	0	0	0	0	0	1	0	0	0	0	0	0	0	1	0	1	0	0	0	0	0	0	0	0	0	0	0	0	0	0	0	0	0	0	0	0	0	1	0	0	0	0	0	0	0	0	0	0	0	0	0	0	0	0	0	0	0	0	0	1	0	0	0	0	1	1	0	0	1	0	0	0	0	0	0	0	0	0	0	1	0	0	0	0	0	0	0	0	0	0	0	0	0	0	0	0	0	0	0	0	0	0	0	0	0	1	0	0	0	0	1	0	0	1	0	0	0	0	0	0	0	0	0	0	1	0	0	0	0	0	0	1	0	0	0	0	0	0	1	0	0	0	0	0	0	0	0	0	0	0	0	1	0	0	0	0	0	0	0	0	0	0	0	0	0	0	0	0	0	0	0	0	0	0	1	0	1	0	0	1	0	0	0	0	0	1	0	1	0	0	0	0	1	1	0	0	1	0	0	0	0	0	0	0	1	0	0	0	0	1	0	0	0	0	0	0	0	0	0	0	0	0	0	0	0	0	0	0	0	0	0	0	0	0	0	0	0	0	0	0	0	0	0	0	0	0	0	1	0	0	0	0	0	0	1	0	0	1	0	0	0	0	0	1	0	1	0	0	0	0	0	0	0	0	0	0	0	0	1	0	0	0	0	1	0	0	0	1	0	1	0	1	0	0	0	0	0	0	1	0	0	0	0	0	0	0	0	0	0	0	0	0	0	0	0	0	0	0	0	0	0	0	0	0	0	0	1	0	0	0	0	0	0	0	1	1	0	1	0	0	0	0	0	0	0	0	0	0	1	0	0	0	0	0	0	0	0	0	0	0	0	0	0	0	0	0	0	0	0	0	0	0	0	0	0	0	0	0	0	0	0	0	0	0	0	0	0	0	0	0	0	0	0	0	0	0	1	0	0	0	0	0	0	0	0	0	0	0	1	0	0	0	0	0	0	0	0	0	0	0	0	0	0	0	0	0	0	1	0	0	0	0	0	0	0	0	1	0	0	0	0	0	0	0	0	0	0	0	0	0	1	0	0	1	0	0	0	0	0	0	0	0	0	0	0	0	0	0	1	0	0	0	0	0	0	0	0	0	0	0	1	0	0	0	0	0	0	0	0	0	0	0	0	0	0	0	0	0	0	0	0	0	0	0	0	0	0	0	0	0	0	0	0	0	0	0	0	0	0	0	0	0	0	0	0	0	0	0	0	0	1	0	0	1	0	0	0	0	0	0	0	0	1	1	0	0	0	0	0	0	0	0	0	0	0	0	0	1	0	0	0	0	0	0	0	0	0	0	0	0	0	1	0	0	0	0	0	0	0	0	0	1	0	0	0	0	0	0	1	0	0	0	1	0	0	0	0	0	0	0	0	0
Aebp2	ENSMUSG00000030232.19	0.13874	0.00878011	0.0927273	0.0194379	3.982	0.000232979	0.0181222	2.89927	TRUE	TRUE	(33) M5GOMF_MM12810_GOMF_TRANSCRIPTION_COREGULATOR_ACTIVITY;M3GTRD_MM1699_TEAD2_TARGET_GENES;M5GOBP_MM9821_GOBP_PROTEIN_DNA_COMPLEX_ORGANIZATION;M3GTRD_MM1617_ARID4B_TARGET_GENES;M3GTRD_MM1758_NFE2L1_TARGET_GENES;M5GOBP_MM3931_GOBP_NEGATIVE_REGULATION_OF_TRANSCRIPTION_BY_RNA_;M3GTRD_MM1708_RUVBL1_TARGET_GENES;M3GTRD_MM1602_MLLT3_TARGET_GENES;M2CPREACTOME_MM15436_REACTOME_GENE_EXPRESSION_TRANSCRIPTION;M3GTRD_MM1799_ZFP449_TARGET_GENES;M3GTRD_MM1746_NR1H2_TARGET_GENES;M3GTRD_MM1601_DMRTB1_TARGET_GENES;M5GOCC_MM12665_GOCC_NUCLEAR_PROTEIN_CONTAINING_COMPLEX;M5GOBP_MM16368_GOBP_NEGATIVE_REGULATION_OF_RNA_BIOSYNTHETIC_PRO;M3GTRD_MM1689_ID2_TARGET_GENES;M3GTRD_MM1762_ZFP92_TARGET_GENES;M3GTRD_MM1743_GRHL3_TARGET_GENES;M3GTRD_MM1706_PEX2_TARGET_GENES;M3GTRD_MM1737_ZFP953_TARGET_GENES;M3GTRD_MM1820_CRELD1_TARGET_GENES;M3GTRD_MM1850_LHX6_TARGET_GENES;M5GOBP_MM8031_GOBP_NEGATIVE_REGULATION_OF_NUCLEOBASE_CONTAINING;M3GTRD_MM1669_NFKB1_TARGET_GENES;M3GTRD_MM1661_MYB_TARGET_GENES;M3GTRD_MM1674_CCL5_TARGET_GENES;M3GTRD_MM16627_NUCKS1_TARGET_GENES;M3GTRD_MM1735_ELL2_TARGET_GENES;M3GTRD_MM1654_NR1I2_TARGET_GENES;M3GTRD_MM1656_PPARGC1A_TARGET_GENES;M3GTRD_MM1751_DPF2_TARGET_GENES;M5GOCC_MM12671_GOCC_CATALYTIC_COMPLEX;M3GTRD_MM1849_DMRT1_TARGET_GENES;M3GTRD_MM1805_OGT_TARGET_GENES	0	0	1	0	0	0	0	0	0	0	1	0	0	0	0	0	0	0	0	0	1	0	0	0	0	0	1	0	0	0	0	0	0	0	0	0	0	0	0	0	0	0	0	1	1	0	0	0	0	0	0	0	0	0	0	0	0	0	1	0	1	0	0	0	0	0	0	0	0	0	0	0	0	0	0	0	0	0	0	0	0	0	0	1	0	1	0	0	0	0	0	0	0	0	0	0	0	0	0	0	0	0	0	1	0	0	0	0	0	0	0	0	0	0	0	0	0	0	0	0	0	0	0	0	0	0	0	0	0	0	0	0	0	0	0	0	0	0	0	0	0	0	0	0	0	0	0	0	0	0	0	0	1	0	0	0	0	0	0	0	0	0	0	0	0	0	0	0	0	0	0	0	1	1	0	1	0	0	0	0	0	0	0	0	0	0	0	0	0	0	0	0	0	0	0	0	0	0	0	0	0	1	0	0	0	0	0	0	0	0	0	0	0	0	0	0	0	0	0	0	0	0	0	0	0	0	0	0	0	0	0	0	0	0	0	0	0	0	0	0	0	0	0	0	0	0	0	0	0	0	0	0	1	0	0	0	0	0	0	0	0	0	0	0	0	1	0	0	0	0	0	0	0	0	0	0	0	0	0	0	0	0	0	0	0	0	0	0	1	0	0	0	0	0	0	0	0	0	0	1	0	0	0	0	0	0	0	0	0	1	0	1	0	1	0	0	0	0	0	0	0	0	0	0	0	0	1	1	0	0	0	0	0	0	0	0	0	0	0	0	0	0	0	1	0	0	0	0	0	0	0	0	0	0	0	0	0	0	0	0	0	0	0	0	0	0	0	1	0	0	0	0	0	0	0	0	0	1	0	0	0	0	0	0	0	0	0	0	0	0	0	0	0	0	0	0	0	0	0	0	0	0	0	0	0	0	0	0	0	0	0	0	0	0	0	0	0	0	0	0	0	0	0	0	0	0	0	0	0	0	0	0	0	0	0	0	0	0	0	0	0	0	0	0	0	0	0	0	0	0	0	0	0	0	0	0	1	0	0	0	0	0	0	0	0	0	0	0	0	0	0	0	0	0	0	0	0	0	0	0	0	0	0	0	0	0	0	0	0	1	0	0	0	0	0	0	0	0	0	0	0	0	0	0	0	0	0	0	0	0	0	0	0	0	0	0	0	0	0	0	0	0	0	0	0	1	0	0	0	0	0	0	0	0	0	0	0	0	0	0	0	0	0	0	0	0	1	0	0	0	0	0	0	0	0	0	0	0	0	0	0	0	1	0	0	0	0	0	0	0	0	0	0	0	0	0	0	0	0	0	0	0	0	0	0	0	0	0	0	0	0	0	0	0	0	0	0	0	0	0	0	0	0	0	0	0	0	0	0	0	0	0	0	0	0	0	0	0	0	0	0	0	0	0	0	0	0	0	0	0	0	0	0	0	0	0	0	0	0	0	0	0	0	0	0	0	0	0
Hk2	ENSMUSG00000000628.11	0.217655	0.049027	0.132462	0.0473634	2.1504	5.14426e-05	0.00711899	2.59641	FALSE	FALSE	(45) M5GOBP_MM11245_GOBP_REGULATION_OF_AUTOPHAGY_OF_MITOCHONDRION_IN;M5GOBP_MM10347_GOBP_RESPONSE_TO_MITOCHONDRIAL_DEPOLARISATION;M5GOBP_MM3965_GOBP_AUTOPHAGY_OF_MITOCHONDRION;M5GOBP_MM7852_GOBP_MAINTENANCE_OF_PROTEIN_LOCATION;M5GOBP_MM10935_GOBP_ORGANELLE_DISASSEMBLY;MH_MM3885_HALLMARK_MTORC1_SIGNALING;MH_MM3894_HALLMARK_GLYCOLYSIS;M5GOCC_MM11980_GOCC_OUTER_MEMBRANE;bioP1435_FSHRegulationOfApoptosis;M5GOBP_MM8695_GOBP_MAINTENANCE_OF_LOCATION;M5GOBP_MM6148_GOBP_CELLULAR_COMPONENT_DISASSEMBLY;M5GOBP_MM4589_GOBP_GENERATION_OF_PRECURSOR_METABOLITES_AND_ENER;M5GOBP_MM4945_GOBP_MITOCHONDRION_ORGANIZATION;M3GTRD_MM1638_PWWP2B_TARGET_GENES;M5GOCC_MM11853_GOCC_MICROTUBULE_ORGANIZING_CENTER;M5GOCC_MM11820_GOCC_MITOCHONDRIAL_ENVELOPE;M5GOBP_MM5987_GOBP_CELLULAR_HOMEOSTASIS;M3GTRD_MM1839_AFF4_TARGET_GENES;M5GOBP_MM5978_GOBP_ORGANOPHOSPHATE_METABOLIC_PROCESS;M5GOBP_MM10646_GOBP_CARBOHYDRATE_DERIVATIVE_METABOLIC_PROCESS;M5GOBP_MM4583_GOBP_ORGANIC_ACID_METABOLIC_PROCESS;M5GOBP_MM8469_GOBP_CHEMICAL_HOMEOSTASIS;M5GOBP_MM6881_GOBP_RESPONSE_TO_CYTOKINE;M5GOCC_MM12150_GOCC_ENVELOPE;M3GTRD_MM1601_DMRTB1_TARGET_GENES;M3GTRD_MM1651_GCM2_TARGET_GENES;M5GOCC_MM12565_GOCC_BOUNDING_MEMBRANE_OF_ORGANELLE;M3GTRD_MM1689_ID2_TARGET_GENES;M5GOCC_MM11933_GOCC_MICROTUBULE_CYTOSKELETON;M5GOBP_MM16835_GOBP_CELLULAR_CATABOLIC_PROCESS;M3GTRD_MM1820_CRELD1_TARGET_GENES;M5GOBP_MM8647_GOBP_POSITIVE_REGULATION_OF_DEVELOPMENTAL_PROCESS;M3GTRD_MM1810_HOXC12_TARGET_GENES;M5GOMF_MM13724_GOMF_ADENYL_NUCLEOTIDE_BINDING;bioP379_Metabolism;M3GTRD_MM1735_ELL2_TARGET_GENES;M2CPREACTOME_MM14563_REACTOME_METABOLISM;M3GTRD_MM1849_DMRT1_TARGET_GENES;M5GOBP_MM7745_GOBP_SMALL_MOLECULE_METABOLIC_PROCESS;M5GOBP_MM7478_GOBP_HOMEOSTATIC_PROCESS;M5GOCC_MM11819_GOCC_MITOCHONDRION;M5GOBP_MM8697_GOBP_POSITIVE_REGULATION_OF_MULTICELLULAR_ORGANIS;M5GOMF_MM16512_GOMF_PURINE_NUCLEOTIDE_BINDING;M5GOBP_MM8631_GOBP_REGULATION_OF_TRANSPORT;M5GOBP_MM16799_GOBP_CELLULAR_RESPONSE_TO_STRESS	0	0	0	0	0	1	0	0	0	0	0	0	1	0	0	0	0	0	0	0	0	0	1	0	0	0	1	0	0	0	0	0	0	0	0	1	0	0	0	0	0	0	0	0	0	0	0	0	0	0	0	0	0	0	1	0	0	1	0	0	0	0	0	0	0	0	0	0	0	0	0	0	0	0	0	0	0	0	0	0	0	0	0	0	0	0	0	0	0	0	0	0	0	0	0	0	0	0	0	0	0	0	1	0	0	1	0	0	0	0	0	0	0	0	0	0	1	0	0	0	0	0	0	0	1	1	0	0	0	0	0	0	0	0	0	1	0	0	0	0	0	0	0	1	1	0	0	0	0	0	0	0	1	0	0	1	0	0	1	0	0	0	0	0	0	0	0	0	0	0	0	0	1	0	0	0	0	0	1	0	0	0	0	0	1	0	0	0	0	0	0	1	0	0	0	0	0	1	0	0	0	0	0	0	0	0	0	0	0	0	1	0	0	0	0	0	0	0	0	0	0	0	1	0	0	0	0	0	0	0	0	0	0	0	1	0	0	0	0	0	0	0	0	0	0	0	0	0	0	0	0	0	0	0	0	0	1	0	0	0	0	0	0	0	0	0	0	0	1	0	0	0	0	0	0	0	1	0	0	0	0	0	0	0	0	0	0	0	0	0	0	0	0	0	0	0	0	0	0	1	0	0	0	0	0	0	0	0	0	0	0	0	0	0	0	0	1	0	0	0	0	0	1	0	0	0	0	0	1	0	0	0	0	0	0	0	0	0	0	0	0	0	0	0	0	0	0	0	0	0	0	0	1	0	0	0	0	0	0	0	0	0	0	0	0	0	0	0	0	0	0	0	0	0	0	0	0	1	0	0	0	0	0	0	0	0	1	0	0	0	0	0	0	0	0	0	0	0	0	0	0	0	0	0	0	0	0	0	0	0	0	0	0	0	0	0	0	0	1	0	0	0	0	0	0	0	0	0	0	1	0	0	0	0	0	0	0	1	0	0	0	0	0	0	0	0	0	0	0	0	0	0	1	0	1	0	0	0	1	0	0	0	0	0	0	0	0	0	0	0	0	0	1	0	0	0	0	0	0	0	0	0	0	0	0	0	0	0	0	0	0	0	0	0	0	0	0	0	0	0	0	0	0	0	0	0	0	0	0	0	0	0	0	0	0	0	0	0	0	0	0	0	0	1	0	0	0	0	0	0	0	0	0	0	0	0	0	0	0	0	0	0	0	0	0	0	0	0	0	0	0	0	0	0	0	0	1	0	0	0	0	0	0	0	0	0	0	0	0	0	0	0	0	0	0	0	0	0	0	0	0	0	0	0	0	0	0	0	0	0	0	0	0	0	0	0	0	0	0	0	0	0	0	0	0	0	0	0	0	0	0	0	0	0	0	0	0	0	0	0	0	0	0	0	0	0	0	0	0	0	0	0	0	0	0	0	0	0	0	0	0	0	0	0	0	0	0	0
Pld3	ENSMUSG00000003363.16	0.395694	0.224636	0.121515	0.0339698	0.816798	0.000362526	0.0230977	1.99215	TRUE	TRUE	(20) M5GOCC_MM12141_GOCC_LATE_ENDOSOME_MEMBRANE;M5GOCC_MM11831_GOCC_LATE_ENDOSOME;M3GTRD_MM1657_BAZ1A_TARGET_GENES;M3GTRD_MM1679_STFA1_TARGET_GENES;M5GOCC_MM11833_GOCC_VACUOLE;M3GTRD_MM1699_TEAD2_TARGET_GENES;M3GTRD_MM1767_HAND1_TARGET_GENES;M5GOBP_MM4070_GOBP_CYTOKINE_PRODUCTION;M5GOBP_MM7831_GOBP_INNATE_IMMUNE_RESPONSE;M2CPREACTOME_MM14661_REACTOME_INNATE_IMMUNE_SYSTEM;M5GOBP_MM10312_GOBP_DEFENSE_RESPONSE_TO_OTHER_ORGANISM;M3GTRD_MM1742_ZFP652_TARGET_GENES;M5GOCC_MM12565_GOCC_BOUNDING_MEMBRANE_OF_ORGANELLE;M3GTRD_MM1706_PEX2_TARGET_GENES;M3GTRD_MM1759_CTR9_TARGET_GENES;M3GTRD_MM1810_HOXC12_TARGET_GENES;M2CPREACTOME_MM14662_REACTOME_IMMUNE_SYSTEM;M3GTRD_MM1842_THAP11_TARGET_GENES;M5GOBP_MM4921_GOBP_DEFENSE_RESPONSE;M5GOBP_MM7764_GOBP_BIOLOGICAL_PROCESS_INVOLVED_IN_INTERSPECIES_	0	0	0	0	0	0	0	0	0	0	0	0	0	0	1	0	0	0	0	0	0	0	0	0	0	0	0	0	0	0	0	0	0	0	1	0	0	0	0	0	0	0	0	0	0	0	0	0	0	0	0	0	0	0	0	0	0	0	0	0	0	0	0	0	1	0	1	0	0	0	0	0	0	0	0	0	0	0	0	0	0	0	0	0	0	1	0	0	0	0	0	0	0	0	0	0	0	0	0	0	0	0	0	0	0	0	0	0	0	0	0	0	0	0	0	0	0	0	0	0	0	0	0	0	0	0	0	0	0	0	0	0	0	0	0	0	0	0	0	0	0	0	0	0	0	0	0	0	0	0	0	0	0	0	0	0	0	0	0	0	0	0	0	0	0	0	0	0	0	0	0	0	0	0	0	0	0	0	0	0	0	0	0	0	0	0	0	0	0	0	0	0	0	0	1	0	0	0	0	0	0	0	0	0	0	0	0	0	0	0	0	0	0	0	0	0	0	0	0	0	0	0	0	0	0	0	0	0	0	0	1	0	0	0	0	0	0	0	0	0	0	0	0	0	0	0	0	0	0	0	0	0	0	0	0	0	0	0	0	0	0	0	0	0	0	0	0	1	0	0	0	0	0	0	0	0	0	0	0	0	0	0	0	0	1	0	0	0	0	0	0	0	0	0	0	0	0	0	0	0	0	1	0	0	0	0	0	0	0	0	0	0	0	0	0	0	0	0	0	0	0	0	1	0	0	0	0	0	0	0	0	0	0	0	0	0	0	0	0	0	0	0	0	0	0	0	0	0	0	0	0	0	0	0	0	0	0	0	0	0	0	0	0	0	0	0	0	0	0	0	0	0	0	0	0	0	0	0	0	0	0	0	0	0	0	0	0	0	0	0	0	0	0	0	0	0	0	0	0	0	0	0	0	0	0	0	0	0	0	0	0	0	0	0	0	0	0	0	0	0	0	0	0	0	0	0	0	0	0	0	0	0	0	0	0	0	0	0	0	0	0	0	0	0	0	0	0	0	0	0	0	1	0	0	0	0	0	0	0	0	0	0	0	0	0	0	1	0	0	0	0	0	0	0	0	0	0	0	0	0	0	0	0	0	1	0	0	0	0	0	0	0	0	0	0	0	0	0	0	0	0	1	0	0	0	0	0	0	0	0	0	0	0	0	0	0	0	0	0	0	0	0	0	1	0	0	0	0	0	0	0	0	0	0	0	0	0	0	0	0	0	0	0	0	0	0	1	1	0	0	0	0	0	0	0	0	0	0	0	0	0	0	0	0	0	0	0	0	0	0	0	0	0	0	0	0	0	1	0	0	0	0	0	0	0	0	0	0	0	0	0	0	0	0	0	0	0	0	0	0	0	0	0	0	0	0	0	0	0	0	0	0	0	0	0	0	0	0	0	0	0	0	0	0	0	0	1	0	0	0	0	0	0	0	0	0	0	0	0	0	0	0	0	0	0	0	0	0
Hes1	ENSMUSG00000022528.9	0.243884	0.0119554	0.0860985	0.0145319	4.35046	0.00125351	0.0440828	4.15399	FALSE	FALSE	(83) M5GOBP_MM5640_GOBP_GLIAL_CELL_PROLIFERATION;bioP1351_C_MybTranscriptionFactorNetwork;M5GOCC_MM11947_GOCC_NUCLEAR_MATRIX;M5GOBP_MM16256_GOBP_HEMATOPOIETIC_OR_LYMPHOID_ORGAN_DEVELOPMENT;M5GOCC_MM12221_GOCC_NUCLEAR_PERIPHERY;M5GOMF_MM13960_GOMF_HISTONE_DEACETYLASE_BINDING;M5GOBP_MM7063_GOBP_ENDOCRINE_SYSTEM_DEVELOPMENT;M5GOMF_MM14143_GOMF_PROTEIN_FOLDING_CHAPERONE_BINDING;M5GOBP_MM7623_GOBP_NEGATIVE_REGULATION_OF_DNA_BINDING_TRANSCRIP;M5GOBP_MM4294_GOBP_IMMUNE_SYSTEM_DEVELOPMENT;M5GOBP_MM9599_GOBP_REGULATION_OF_LEUKOCYTE_PROLIFERATION;M5GOBP_MM7364_GOBP_GLIOGENESIS;M5GOBP_MM8557_GOBP_REGULATION_OF_T_CELL_ACTIVATION;bioP1517_DevelopmentalBiology;M5GOBP_MM9597_GOBP_LEUKOCYTE_PROLIFERATION;M3GTRD_MM1594_ZFP810_TARGET_GENES;M5GOBP_MM8425_GOBP_GLAND_DEVELOPMENT;M3GTRD_MM1788_NRD1_TARGET_GENES;M5GOMF_MM12802_GOMF_CHROMATIN_BINDING;M3GTRD_MM1744_ZFP985_UNIPROT_Q5U4F7_UNREVIEWED_TARGET_GENES;M5GOMF_MM13170_GOMF_TRANSCRIPTION_FACTOR_BINDING;M3GTRD_MM1767_HAND1_TARGET_GENES;M5GOBP_MM8660_GOBP_NEGATIVE_REGULATION_OF_CELLULAR_COMPONENT_OR;M5GOMF_MM13956_GOMF_PROTEIN_HOMODIMERIZATION_ACTIVITY;M5GOMF_MM13649_GOMF_PROTEIN_DOMAIN_SPECIFIC_BINDING;M5GOBP_MM6191_GOBP_REGULATION_OF_CELL_ADHESION;M3GTRD_MM1807_TAF10_TARGET_GENES;M5GOBP_MM3946_GOBP_MITOTIC_CELL_CYCLE;M3GTRD_MM1839_AFF4_TARGET_GENES;M5GOMF_MM13646_GOMF_KINASE_BINDING;M5GOBP_MM10318_GOBP_CELL_CELL_ADHESION;M5GOBP_MM8180_GOBP_LYMPHOCYTE_ACTIVATION;M3GTRD_MM1754_GLI3_TARGET_GENES;M5GOBP_MM5156_GOBP_NEGATIVE_REGULATION_OF_CELL_POPULATION_PROLI;M3GTRD_MM1595_ZFP935_TARGET_GENES;M5GOBP_MM5079_GOBP_CENTRAL_NERVOUS_SYSTEM_DEVELOPMENT;M5GOBP_MM3931_GOBP_NEGATIVE_REGULATION_OF_TRANSCRIPTION_BY_RNA_;M5GOBP_MM7729_GOBP_NEGATIVE_REGULATION_OF_MOLECULAR_FUNCTION;M5GOBP_MM7724_GOBP_REGULATION_OF_CELLULAR_COMPONENT_BIOGENESIS;M5GOBP_MM8646_GOBP_NEGATIVE_REGULATION_OF_DEVELOPMENTAL_PROCESS;M5GOBP_MM16172_GOBP_HEMOPOIESIS;M5GOMF_MM14065_GOMF_PROTEIN_DIMERIZATION_ACTIVITY;M3GTRD_MM1722_ANP32E_TARGET_GENES;M3GTRD_MM1799_ZFP449_TARGET_GENES;M3GTRD_MM1801_MAFA_TARGET_GENES;M5GOBP_MM5466_GOBP_NEGATIVE_REGULATION_OF_GENE_EXPRESSION;M5GOBP_MM8698_GOBP_NEGATIVE_REGULATION_OF_MULTICELLULAR_ORGANIS;M5GOBP_MM8037_GOBP_POSITIVE_REGULATION_OF_TRANSCRIPTION_BY_RNA_;M3GTRD_MM1651_GCM2_TARGET_GENES;M5GOBP_MM5465_GOBP_POSITIVE_REGULATION_OF_GENE_EXPRESSION;M5GOBP_MM16368_GOBP_NEGATIVE_REGULATION_OF_RNA_BIOSYNTHETIC_PRO;M3GTRD_MM1689_ID2_TARGET_GENES;M5GOBP_MM9122_GOBP_EPITHELIUM_DEVELOPMENT;M5GOBP_MM5348_GOBP_EMBRYO_DEVELOPMENT;M5GOBP_MM8684_GOBP_REGULATION_OF_PHOSPHORUS_METABOLIC_PROCESS;M3GTRD_MM1762_ZFP92_TARGET_GENES;M3GTRD_MM1743_GRHL3_TARGET_GENES;M5GOBP_MM8699_GOBP_POSITIVE_REGULATION_OF_PROTEIN_METABOLIC_PRO;M5GOBP_MM6398_GOBP_REGULATION_OF_PROTEIN_MODIFICATION_PROCESS;M5GOBP_MM5155_GOBP_POSITIVE_REGULATION_OF_CELL_POPULATION_PROLI;M5GOBP_MM7730_GOBP_POSITIVE_REGULATION_OF_MOLECULAR_FUNCTION;M5GOBP_MM16868_GOBP_PROTEIN_CONTAINING_COMPLEX_ASSEMBLY;M5GOBP_MM8031_GOBP_NEGATIVE_REGULATION_OF_NUCLEOBASE_CONTAINING;M5GOBP_MM8647_GOBP_POSITIVE_REGULATION_OF_DEVELOPMENTAL_PROCESS;M3GTRD_MM1725_SOX10_TARGET_GENES;M3GTRD_MM1855_HNF4G_TARGET_GENES;M5GOMF_MM16539_GOMF_SEQUENCE_SPECIFIC_DNA_BINDING;M5GOBP_MM4331_GOBP_REGULATION_OF_IMMUNE_SYSTEM_PROCESS;M3GTRD_MM1672_LYL1_TARGET_GENES;M3GTRD_MM1735_ELL2_TARGET_GENES;M3GTRD_MM1782_ELL3_TARGET_GENES;M5GOBP_MM7886_GOBP_REGULATION_OF_CELL_DIFFERENTIATION;M5GOBP_MM5341_GOBP_RESPONSE_TO_ENDOGENOUS_STIMULUS;M5GOBP_MM8705_GOBP_POSITIVE_REGULATION_OF_RNA_METABOLIC_PROCESS;M3GTRD_MM1751_DPF2_TARGET_GENES;M5GOBP_MM4970_GOBP_CELL_CYCLE;M5GOBP_MM8463_GOBP_CELL_MOTILITY;M5GOBP_MM8697_GOBP_POSITIVE_REGULATION_OF_MULTICELLULAR_ORGANIS;M5GOBP_MM6134_GOBP_NEUROGENESIS;M5GOBP_MM8631_GOBP_REGULATION_OF_TRANSPORT;M3GTRD_MM1805_OGT_TARGET_GENES;M5GOBP_MM8032_GOBP_POSITIVE_REGULATION_OF_NUCLEOBASE_CONTAINING;M3GTRD_MM16631_ZFP759_TARGET_GENES	0	0	0	0	0	0	0	0	0	0	0	0	0	1	0	0	0	0	0	0	0	0	0	0	0	0	1	0	0	0	0	0	0	0	0	0	0	0	0	0	0	0	0	0	0	0	0	0	0	0	1	0	0	0	0	0	0	0	0	1	0	1	0	0	0	0	0	0	0	0	0	0	0	0	1	0	1	0	0	0	0	0	0	0	0	0	0	0	0	0	0	0	0	1	0	0	0	0	0	0	0	0	1	0	0	0	0	0	0	1	0	0	0	0	1	0	0	0	1	0	0	0	0	0	0	0	0	0	0	0	0	0	0	0	0	0	0	1	0	0	0	0	0	1	0	1	1	0	0	1	0	0	0	0	0	0	0	0	0	0	0	0	0	0	0	0	0	0	0	0	0	0	1	0	1	0	0	0	1	0	0	0	1	0	0	0	0	0	0	0	0	0	0	0	0	0	0	0	0	0	0	1	1	1	0	0	0	0	0	0	0	0	1	0	0	0	1	0	0	0	1	0	0	0	0	0	0	0	0	0	0	1	0	0	0	0	0	0	0	0	0	0	0	1	0	0	0	0	0	0	1	0	1	0	0	0	0	0	0	0	0	0	0	0	1	0	0	0	0	0	0	0	0	0	0	0	0	0	0	1	0	0	0	0	0	0	1	0	1	0	0	0	0	0	0	0	0	1	0	0	0	0	0	1	0	0	0	0	0	0	1	0	0	0	1	0	0	0	0	0	0	0	0	0	0	0	1	0	0	0	0	0	0	1	0	0	0	1	0	0	0	1	0	1	0	0	0	0	0	0	0	0	1	0	0	0	1	1	0	0	0	0	1	0	0	0	0	0	1	0	0	0	0	0	0	1	1	0	1	0	1	0	0	0	0	0	0	0	0	0	0	0	0	0	1	0	0	0	0	0	0	0	0	0	0	0	0	0	0	0	0	0	0	0	1	0	0	0	0	0	0	0	0	0	0	0	0	0	0	0	1	0	0	0	0	0	0	0	1	0	0	0	0	0	1	0	0	0	0	0	0	0	0	1	0	0	1	0	1	0	0	1	0	0	0	0	0	0	0	0	0	0	0	0	1	0	1	0	0	0	0	0	0	0	1	0	0	0	0	1	0	0	0	0	0	0	1	0	0	0	1	0	0	0	0	0	0	0	0	0	0	0	0	0	1	0	0	1	1	0	0	0	1	0	0	0	0	0	0	0	0	0	1	1	0	0	0	0	0	1	0	0	0	0	0	1	0	0	0	0	0	0	0	0	0	0	0	0	0	0	0	0	1	0	0	0	0	0	0	0	0	0	0	0	0	0	0	0	0	0	0	0	0	0	0	0	0	1	1	1	0	0	0	0	1	0	0	0	0	0	0	0	1	0	0	0	0	0	0	0	0	0	0	0	0	0	0	0	0	0	0	0	0	1	0	0	0	0	0	0	0	0	0	0	0	0	0	0	0	0	0	0	0	0	0	0	0	0
Uqcrc1	ENSMUSG00000025651.15	0.274101	0.0620713	0.102197	0.0683828	2.14271	0.00034484	0.0224353	1.66455	TRUE	FALSE	(46) M5GOBP_MM5979_GOBP_AEROBIC_ELECTRON_TRANSPORT_CHAIN;bioP1059_ElectronTransportChain;M5GOBP_MM7513_GOBP_ATP_SYNTHESIS_COUPLED_ELECTRON_TRANSPORT;M2CPWIKIPATHWAYS_MM15814_WP_ELECTRON_TRANSPORT_CHAIN;M2CPREACTOME_MM15309_REACTOME_RESPIRATORY_ELECTRON_TRANSPORT;bioP316_Parkinson_sDisease;M5GOCC_MM12439_GOCC_RESPIRASOME;bioP376_OxidativePhosphorylation;bioP1102_TricarboxylicAcid_TCA_CycleAndRespiratoryElectronTrans;M5GOBP_MM6159_GOBP_ELECTRON_TRANSPORT_CHAIN;M2CPREACTOME_MM14625_REACTOME_RESPIRATORY_ELECTRON_TRANSPORT_AT;M5GOCC_MM12698_GOCC_OXIDOREDUCTASE_COMPLEX;M5GOBP_MM4605_GOBP_OXIDATIVE_PHOSPHORYLATION;M5GOCC_MM12586_GOCC_INNER_MITOCHONDRIAL_MEMBRANE_PROTEIN_COMPLE;bioP315_Alzheimer_sDisease;bioP318_Huntington_sDisease;M2CPREACTOME_MM14562_REACTOME_THE_CITRIC_ACID_TCA_CYCLE_AND_RES;MH_MM3893_HALLMARK_OXIDATIVE_PHOSPHORYLATION;M5GOBP_MM5198_GOBP_AEROBIC_RESPIRATION;MH_MM3871_HALLMARK_ADIPOGENESIS;M5GOCC_MM12324_GOCC_MYELIN_SHEATH;M5GOBP_MM7861_GOBP_CELLULAR_RESPIRATION;M5GOCC_MM12584_GOCC_MITOCHONDRIAL_PROTEIN_CONTAINING_COMPLEX;M5GOBP_MM5800_GOBP_ENERGY_DERIVATION_BY_OXIDATION_OF_ORGANIC_CO;M5GOMF_MM14017_GOMF_UBIQUITIN_LIKE_PROTEIN_LIGASE_BINDING;M5GOCC_MM12703_GOCC_TRANSPORTER_COMPLEX;M5GOBP_MM4589_GOBP_GENERATION_OF_PRECURSOR_METABOLITES_AND_ENER;M5GOCC_MM11979_GOCC_ORGANELLE_INNER_MEMBRANE;M3GTRD_MM1778_SRSF1_TARGET_GENES;M5GOCC_MM11820_GOCC_MITOCHONDRIAL_ENVELOPE;M3GTRD_MM1708_RUVBL1_TARGET_GENES;M3GTRD_MM1746_NR1H2_TARGET_GENES;M5GOCC_MM12150_GOCC_ENVELOPE;M5GOCC_MM12582_GOCC_MEMBRANE_PROTEIN_COMPLEX;M3GTRD_MM1651_GCM2_TARGET_GENES;M3GTRD_MM1689_ID2_TARGET_GENES;M3GTRD_MM1678_NR5A1_TARGET_GENES;bioP379_Metabolism;M3GTRD_MM1853_RUVBL2_TARGET_GENES;M3GTRD_MM1656_PPARGC1A_TARGET_GENES;M2CPREACTOME_MM14563_REACTOME_METABOLISM;M5GOCC_MM12671_GOCC_CATALYTIC_COMPLEX;M5GOCC_MM11819_GOCC_MITOCHONDRION;M3GTRD_MM1738_TEX10_TARGET_GENES;M3GTRD_MM16634_ZFP874B_TARGET_GENES;M3GTRD_MM1805_OGT_TARGET_GENES	0	0	1	0	0	1	0	0	0	1	1	1	1	0	0	1	0	0	0	0	0	1	1	1	0	1	0	1	0	0	1	0	1	0	0	1	0	0	1	1	1	0	0	0	0	1	0	1	1	0	0	0	0	0	1	0	0	0	0	0	0	0	0	0	0	1	0	1	0	1	0	1	0	0	0	0	0	0	1	0	0	1	0	1	0	0	0	0	0	0	0	0	1	0	0	0	0	0	0	0	0	0	0	0	0	0	0	0	0	0	0	0	0	0	0	0	0	0	0	0	0	0	0	0	0	0	0	0	0	0	0	1	0	0	0	0	0	0	0	0	0	0	0	0	0	0	0	0	0	0	1	1	0	1	0	0	0	1	0	0	0	1	0	0	1	0	0	0	0	0	0	0	1	0	0	0	0	0	1	0	0	0	0	0	0	0	0	0	0	0	0	0	0	0	0	0	0	0	0	0	0	0	0	0	0	0	0	0	0	0	0	0	0	0	0	0	0	0	0	1	0	0	0	0	0	0	0	0	0	0	0	0	0	0	1	0	0	0	0	0	0	0	0	0	0	0	0	0	0	0	0	0	0	0	0	0	0	0	0	0	0	0	0	0	0	0	0	0	0	0	0	0	0	0	0	0	0	0	0	0	0	0	0	0	0	0	0	0	0	0	0	0	0	0	0	0	0	0	0	0	0	0	0	0	0	0	0	0	0	0	0	0	0	0	0	0	0	0	0	0	0	0	0	0	0	0	0	0	0	0	0	0	0	0	0	0	0	0	0	0	0	0	0	0	0	0	0	0	0	0	0	0	0	0	0	0	0	0	0	0	0	0	0	0	0	0	0	0	0	0	0	0	0	0	0	0	0	0	0	0	0	0	0	0	0	0	0	0	0	0	0	0	0	0	0	0	0	1	0	0	0	0	0	0	0	0	0	0	0	0	0	0	1	0	0	0	0	0	0	0	0	0	0	0	0	0	0	0	0	0	0	0	0	0	0	0	0	0	0	0	0	0	0	0	0	0	0	0	0	0	0	0	0	0	0	0	1	0	0	0	0	0	0	0	0	0	0	0	0	0	0	0	0	0	0	0	0	0	0	0	0	0	0	0	0	0	0	0	0	0	0	0	0	0	0	0	0	0	0	0	0	0	0	0	0	0	0	0	0	0	0	0	0	0	0	0	0	0	0	0	0	0	0	0	0	1	0	0	0	0	0	0	0	0	0	0	0	0	0	0	0	0	1	0	0	0	0	0	0	0	0	0	0	0	0	0	0	0	0	0	0	0	0	0	0	0	0	0	0	0	0	0	0	0	0	0	0	0	0	0	0	0	0	0	0	0	0	0	0	0	0	0	0	0	0	0	0	0	0	0	0	0	0	0	0	0	0	0	0	0	0	0	0	0	0	0	0	0	0	0	0	0	0	0	0	0	0	0	0	0	0	0	0	0	0	0	0	0	0	0	0	0	0	0	0	0	0	0
Gas5	ENSMUSG00000053332.15	0.399166	0.154412	0.16428	0.105934	1.3702	2.49745e-05	0.0043692	1.70444	TRUE	TRUE	(22) M3GTRD_MM1594_ZFP810_TARGET_GENES;M3GTRD_MM1788_NRD1_TARGET_GENES;M3GTRD_MM1617_ARID4B_TARGET_GENES;M3GTRD_MM1736_HDGFL2_TARGET_GENES;M3GTRD_MM1839_AFF4_TARGET_GENES;M5GOBP_MM5329_GOBP_RESPONSE_TO_BACTERIUM;M3GTRD_MM1758_NFE2L1_TARGET_GENES;M3GTRD_MM1708_RUVBL1_TARGET_GENES;M3GTRD_MM1602_MLLT3_TARGET_GENES;M3GTRD_MM1790_PCGF3_TARGET_GENES;M3GTRD_MM1799_ZFP449_TARGET_GENES;M3GTRD_MM1752_VSX2_TARGET_GENES;M3GTRD_MM1655_SAP18_TARGET_GENES;M3GTRD_MM1706_PEX2_TARGET_GENES;M3GTRD_MM1759_CTR9_TARGET_GENES;M3GTRD_MM1674_CCL5_TARGET_GENES;M3GTRD_MM16627_NUCKS1_TARGET_GENES;M3GTRD_MM1735_ELL2_TARGET_GENES;M3GTRD_MM1854_PHF2_TARGET_GENES;M3GTRD_MM1853_RUVBL2_TARGET_GENES;M5GOBP_MM7764_GOBP_BIOLOGICAL_PROCESS_INVOLVED_IN_INTERSPECIES_;M3GTRD_MM1724_RELB_TARGET_GENES	0	0	0	0	0	0	0	0	0	0	0	0	0	0	0	0	0	0	0	0	1	0	0	0	0	0	1	0	0	0	0	0	0	0	1	0	0	0	0	0	0	0	0	1	0	0	0	0	0	0	0	0	0	0	0	0	0	0	1	0	0	0	0	0	0	1	1	0	0	0	0	0	0	0	0	0	0	0	0	0	0	0	0	1	0	1	0	0	0	0	0	0	0	0	0	0	0	0	0	0	0	0	0	1	0	0	0	0	0	0	0	0	0	0	0	0	0	0	0	0	0	0	0	0	0	0	0	0	0	0	0	0	0	0	0	0	0	0	0	0	0	0	1	1	0	0	0	0	0	1	0	0	0	0	0	0	0	0	0	0	0	0	0	0	0	0	0	0	0	0	0	0	0	0	0	1	1	0	0	0	1	0	0	0	0	0	0	0	0	0	0	0	0	0	0	0	0	0	0	0	0	0	1	0	0	0	0	0	0	1	0	0	0	0	0	0	0	0	0	0	0	0	0	0	0	0	0	0	0	1	0	0	0	0	0	0	0	0	0	0	0	0	0	0	0	0	0	0	0	0	0	0	1	0	0	0	0	0	0	0	0	0	0	0	0	0	0	0	0	0	0	0	0	0	0	0	0	0	0	0	0	0	0	0	0	0	0	0	0	0	0	0	0	0	0	0	0	0	0	0	0	0	0	0	0	0	0	0	0	0	0	0	0	0	0	0	0	0	0	0	0	0	0	0	0	0	0	0	0	0	0	0	0	0	0	0	0	0	0	0	0	0	0	0	0	0	0	0	0	0	0	0	0	0	0	0	0	0	0	0	0	0	0	0	0	0	0	0	0	0	0	0	0	0	0	0	0	0	0	0	0	0	0	0	1	0	0	0	0	0	0	0	0	0	0	0	0	0	0	0	0	0	0	0	0	0	0	0	0	0	0	0	0	0	0	0	0	0	0	0	0	0	0	0	0	0	0	0	0	0	0	0	0	0	0	0	0	0	0	0	0	0	0	0	0	0	0	0	0	0	0	0	0	0	0	0	0	0	0	0	0	0	0	0	0	0	0	0	0	0	0	0	0	0	0	0	0	0	0	0	0	0	0	0	0	0	0	0	0	0	0	0	0	0	0	0	0	0	0	0	0	0	0	0	0	0	0	0	0	0	0	0	0	0	0	0	0	0	0	0	0	0	0	0	0	0	0	0	0	0	0	0	0	0	0	0	0	0	0	0	0	0	0	0	0	0	0	0	0	0	0	0	0	0	0	0	0	0	0	0	0	0	0	0	0	0	0	0	0	0	0	0	0	0	0	0	0	0	0	0	0	0	0	0	0	0	0	0	0	0	0	1	0	0	0	0	0	0	0	0	0	0	0	0	0	0	0	0	0	0	0	0	0	0	0	0	0	0	0	0	0	0	0	0	0	0	0	0	0	0	0	0	0	0	0	0	0	0	0	0	0	0	0	0	0	0	0	0
Chmp2a	ENSMUSG00000033916.6	0.269879	0.144992	0.131818	0.104282	0.896343	0.000343044	0.0224353	1.09115	TRUE	TRUE	(62) M5GOBP_MM10078_GOBP_REGULATION_OF_SPINDLE_ASSEMBLY;M5GOBP_MM10102_GOBP_REGULATION_OF_SPINDLE_ORGANIZATION;ThisStudy_xgbSalUp50;M5GOCC_MM11832_GOCC_MULTIVESICULAR_BODY;M5GOCC_MM12141_GOCC_LATE_ENDOSOME_MEMBRANE;ThisStudy_xgbSalUp100;M2CPREACTOME_MM14627_REACTOME_MACROAUTOPHAGY;M5GOBP_MM7714_GOBP_MOVEMENT_IN_HOST;M5GOBP_MM8693_GOBP_SPINDLE_ASSEMBLY;M5GOBP_MM4972_GOBP_MITOTIC_SPINDLE_ORGANIZATION;M2CPREACTOME_MM15178_REACTOME_PROGRAMMED_CELL_DEATH;M5GOBP_MM8832_GOBP_BIOLOGICAL_PROCESS_INVOLVED_IN_INTERACTION_W;M5GOBP_MM10906_GOBP_MICROTUBULE_CYTOSKELETON_ORGANIZATION_INVOL;M5GOBP_MM4971_GOBP_SPINDLE_ORGANIZATION;M2CPREACTOME_MM14898_REACTOME_MITOTIC_METAPHASE_AND_ANAPHASE;M5GOBP_MM5929_GOBP_VIRAL_LIFE_CYCLE;M5GOCC_MM11831_GOCC_LATE_ENDOSOME;M5GOBP_MM10353_GOBP_NUCLEAR_CHROMOSOME_SEGREGATION;M5GOBP_MM5803_GOBP_VIRAL_PROCESS;M2CPREACTOME_MM15364_REACTOME_M_PHASE;M5GOBP_MM10523_GOBP_NON_MEMBRANE_BOUNDED_ORGANELLE_ASSEMBLY;M5GOBP_MM4975_GOBP_CHROMOSOME_SEGREGATION;M5GOBP_MM6148_GOBP_CELLULAR_COMPONENT_DISASSEMBLY;M5GOBP_MM8779_GOBP_REGULATION_OF_CYTOSKELETON_ORGANIZATION;M5GOBP_MM5326_GOBP_RESPONSE_TO_WOUNDING;M5GOBP_MM7726_GOBP_POSITIVE_REGULATION_OF_CELLULAR_COMPONENT_BI;M5GOBP_MM8712_GOBP_CHROMOSOME_ORGANIZATION;M2CPREACTOME_MM14635_REACTOME_CELL_CYCLE;M3GTRD_MM1788_NRD1_TARGET_GENES;M3GTRD_MM1734_PCGF5_TARGET_GENES;M5GOCC_MM11833_GOCC_VACUOLE;M5GOBP_MM7683_GOBP_MODIFICATION_DEPENDENT_MACROMOLECULE_CATABOL;M5GOBP_MM8806_GOBP_PROTEOLYSIS_INVOLVED_IN_PROTEIN_CATABOLIC_PR;M3GTRD_MM1736_HDGFL2_TARGET_GENES;M5GOMF_MM13649_GOMF_PROTEIN_DOMAIN_SPECIFIC_BINDING;M3GTRD_MM1807_TAF10_TARGET_GENES;M5GOBP_MM3946_GOBP_MITOTIC_CELL_CYCLE;M5GOBP_MM4952_GOBP_MICROTUBULE_BASED_PROCESS;M5GOCC_MM12625_GOCC_SUPRAMOLECULAR_POLYMER;M5GOBP_MM9638_GOBP_ORGANELLE_ASSEMBLY;M5GOBP_MM7724_GOBP_REGULATION_OF_CELLULAR_COMPONENT_BIOGENESIS;M5GOBP_MM8632_GOBP_POSITIVE_REGULATION_OF_TRANSPORT;M5GOBP_MM6763_GOBP_REGULATION_OF_ORGANELLE_ORGANIZATION;M5GOCC_MM12150_GOCC_ENVELOPE;M5GOCC_MM12582_GOCC_MEMBRANE_PROTEIN_COMPLEX;M5GOCC_MM12665_GOCC_NUCLEAR_PROTEIN_CONTAINING_COMPLEX;M5GOBP_MM6141_GOBP_CELL_CYCLE_PROCESS;M5GOCC_MM12565_GOCC_BOUNDING_MEMBRANE_OF_ORGANELLE;M3GTRD_MM1689_ID2_TARGET_GENES;M5GOCC_MM11933_GOCC_MICROTUBULE_CYTOSKELETON;M5GOCC_MM12624_GOCC_SUPRAMOLECULAR_COMPLEX;M5GOBP_MM10703_GOBP_ORGANONITROGEN_COMPOUND_CATABOLIC_PROCESS;M3GTRD_MM1759_CTR9_TARGET_GENES;M5GOBP_MM5197_GOBP_MACROMOLECULE_CATABOLIC_PROCESS;M5GOBP_MM16835_GOBP_CELLULAR_CATABOLIC_PROCESS;M5GOBP_MM4950_GOBP_CYTOSKELETON_ORGANIZATION;M5GOBP_MM16868_GOBP_PROTEIN_CONTAINING_COMPLEX_ASSEMBLY;M3GTRD_MM1661_MYB_TARGET_GENES;M3GTRD_MM1842_THAP11_TARGET_GENES;M5GOBP_MM4970_GOBP_CELL_CYCLE;M5GOBP_MM7764_GOBP_BIOLOGICAL_PROCESS_INVOLVED_IN_INTERSPECIES_;M5GOBP_MM8631_GOBP_REGULATION_OF_TRANSPORT	0	0	0	0	0	0	0	0	0	0	0	0	1	1	0	0	0	0	0	0	0	0	0	0	0	0	0	0	0	0	0	0	0	0	1	0	0	0	0	0	0	0	0	0	1	1	0	0	0	0	1	0	0	0	0	0	0	0	0	0	1	0	1	0	1	0	1	0	0	0	0	0	0	0	0	0	0	0	0	0	0	0	0	0	0	0	0	0	0	0	0	1	0	0	0	0	0	0	0	0	0	0	0	0	0	0	0	0	0	0	0	1	0	0	0	0	0	1	0	0	0	0	0	0	0	0	0	0	1	1	0	0	0	0	0	0	0	0	0	0	0	0	0	0	0	0	0	0	1	1	0	0	0	0	0	0	0	0	1	0	0	0	0	0	0	0	0	0	0	0	0	0	1	0	0	0	1	1	0	0	0	0	0	0	1	0	0	0	0	0	0	0	0	0	0	0	0	0	0	0	0	0	0	0	0	0	0	0	0	0	0	0	0	0	0	0	0	0	0	0	1	0	1	0	0	0	0	0	0	0	0	0	0	1	0	0	0	0	0	0	0	0	1	0	0	0	0	0	0	0	0	0	0	1	0	0	0	0	0	0	0	0	0	0	0	0	0	0	0	0	0	0	0	0	0	0	0	0	0	0	0	0	0	0	0	0	0	0	0	0	0	0	0	0	0	0	0	0	0	0	0	0	0	1	0	0	0	0	0	0	0	0	0	0	0	1	0	0	0	0	0	0	0	0	0	0	0	0	0	0	0	0	0	0	1	0	0	0	1	1	0	0	1	0	0	0	0	0	0	0	0	0	0	0	0	0	0	0	0	0	0	1	0	0	0	0	0	0	0	0	0	0	0	0	0	0	0	0	0	0	0	0	0	0	0	0	0	0	0	0	0	0	0	0	0	0	0	0	0	0	0	0	0	0	0	0	0	0	1	0	0	0	0	1	0	0	1	0	0	0	0	0	0	0	0	0	0	0	0	0	0	0	0	0	0	1	0	0	1	0	0	0	0	0	0	0	0	0	0	0	0	0	0	0	0	0	0	1	1	0	1	0	0	0	0	0	1	0	0	1	0	1	0	0	0	0	0	0	0	0	0	0	0	1	0	0	0	0	0	0	0	0	0	0	1	0	0	0	0	0	0	0	0	0	0	0	0	0	0	0	0	0	0	0	0	0	1	0	0	0	1	0	0	1	0	0	0	0	0	0	0	0	0	0	0	0	0	0	0	0	0	0	0	0	0	0	0	1	0	0	0	0	0	0	0	0	0	0	1	0	0	0	0	0	0	0	0	0	0	0	0	0	0	0	0	0	0	1	0	0	0	0	0	0	0	0	0	0	0	0	0	0	0	0	0	0	0	0	0	0	0	0	0	0	0	0	0	1	0	0	0	1	0	0	0	0	0	1	0	0	1	0	0	1	0	0	0	1	0	0	0	0	1	0	0	0	0	0	1	0	0	0	0	0	0	0	0	1
Ndufb1	ENSMUSG00000113902.2	0.474921	0.0559016	0.0950379	0.0881682	3.08673	0.000342961	0.0224353	1.71801	FALSE	FALSE	(54) ThisStudy_xgbSalUp20;ThisStudy_xgbSalUp50;M5GOCC_MM12064_GOCC_NADH_DEHYDROGENASE_COMPLEX;M2CPREACTOME_MM15331_REACTOME_COMPLEX_I_BIOGENESIS;M5GOBP_MM5398_GOBP_NADH_DEHYDROGENASE_COMPLEX_ASSEMBLY;M5GOBP_MM5801_GOBP_PROTON_MOTIVE_FORCE_DRIVEN_ATP_SYNTHESIS;bioP1059_ElectronTransportChain;M2CPREACTOME_MM15309_REACTOME_RESPIRATORY_ELECTRON_TRANSPORT;bioP316_Parkinson_sDisease;ThisStudy_xgbSalUp100;M5GOBP_MM4844_GOBP_ATP_BIOSYNTHETIC_PROCESS;M5GOCC_MM12439_GOCC_RESPIRASOME;bioP376_OxidativePhosphorylation;M5GOBP_MM6776_GOBP_MITOCHONDRIAL_RESPIRATORY_CHAIN_COMPLEX_ASSE;bioP1102_TricarboxylicAcid_TCA_CycleAndRespiratoryElectronTrans;M2CPREACTOME_MM14625_REACTOME_RESPIRATORY_ELECTRON_TRANSPORT_AT;M5GOBP_MM5242_GOBP_NUCLEOSIDE_TRIPHOSPHATE_BIOSYNTHETIC_PROCESS;M5GOCC_MM12698_GOCC_OXIDOREDUCTASE_COMPLEX;M5GOBP_MM8057_GOBP_ATP_METABOLIC_PROCESS;M5GOBP_MM4605_GOBP_OXIDATIVE_PHOSPHORYLATION;M5GOCC_MM12586_GOCC_INNER_MITOCHONDRIAL_MEMBRANE_PROTEIN_COMPLE;bioP315_Alzheimer_sDisease;bioP318_Huntington_sDisease;M2CPREACTOME_MM14562_REACTOME_THE_CITRIC_ACID_TCA_CYCLE_AND_RES;M5GOBP_MM5241_GOBP_NUCLEOSIDE_TRIPHOSPHATE_METABOLIC_PROCESS;M5GOBP_MM5198_GOBP_AEROBIC_RESPIRATION;M5GOBP_MM8116_GOBP_RIBOSE_PHOSPHATE_BIOSYNTHETIC_PROCESS;M5GOBP_MM7861_GOBP_CELLULAR_RESPIRATION;M5GOBP_MM10666_GOBP_NUCLEOSIDE_PHOSPHATE_BIOSYNTHETIC_PROCESS;M5GOCC_MM12584_GOCC_MITOCHONDRIAL_PROTEIN_CONTAINING_COMPLEX;M5GOBP_MM5800_GOBP_ENERGY_DERIVATION_BY_OXIDATION_OF_ORGANIC_CO;M5GOCC_MM11966_GOCC_NUCLEAR_SPECK;M5GOBP_MM16164_GOBP_RIBOSE_PHOSPHATE_METABOLIC_PROCESS;M5GOCC_MM12703_GOCC_TRANSPORTER_COMPLEX;M5GOBP_MM9933_GOBP_PURINE_CONTAINING_COMPOUND_METABOLIC_PROCESS;M5GOBP_MM4589_GOBP_GENERATION_OF_PRECURSOR_METABOLITES_AND_ENER;M5GOBP_MM10161_GOBP_ORGANOPHOSPHATE_BIOSYNTHETIC_PROCESS;M5GOBP_MM8942_GOBP_NUCLEOBASE_CONTAINING_SMALL_MOLECULE_METABOL;M5GOBP_MM4945_GOBP_MITOCHONDRION_ORGANIZATION;M5GOCC_MM11979_GOCC_ORGANELLE_INNER_MEMBRANE;M5GOBP_MM10648_GOBP_CARBOHYDRATE_DERIVATIVE_BIOSYNTHETIC_PROCES;M5GOCC_MM11964_GOCC_NUCLEAR_BODY;M5GOCC_MM11820_GOCC_MITOCHONDRIAL_ENVELOPE;M5GOBP_MM5978_GOBP_ORGANOPHOSPHATE_METABOLIC_PROCESS;M5GOBP_MM10646_GOBP_CARBOHYDRATE_DERIVATIVE_METABOLIC_PROCESS;M5GOCC_MM12150_GOCC_ENVELOPE;M5GOCC_MM12582_GOCC_MEMBRANE_PROTEIN_COMPLEX;M5GOBP_MM16868_GOBP_PROTEIN_CONTAINING_COMPLEX_ASSEMBLY;bioP379_Metabolism;M5GOBP_MM10704_GOBP_ORGANONITROGEN_COMPOUND_BIOSYNTHETIC_PROCES;M2CPREACTOME_MM14563_REACTOME_METABOLISM;M5GOCC_MM12671_GOCC_CATALYTIC_COMPLEX;M5GOBP_MM7745_GOBP_SMALL_MOLECULE_METABOLIC_PROCESS;M5GOCC_MM11819_GOCC_MITOCHONDRION	0	0	1	0	0	1	0	0	0	1	0	1	1	0	0	1	0	0	0	1	0	1	1	1	0	1	0	1	1	1	0	0	1	0	0	1	0	0	1	1	1	0	1	0	0	1	1	0	1	0	1	0	0	1	1	0	1	1	0	0	0	0	1	0	0	0	0	1	1	0	1	1	0	0	0	1	0	0	1	1	0	1	0	0	0	0	0	0	0	0	0	0	1	0	1	0	0	0	1	1	0	1	0	0	0	0	1	0	0	0	0	0	0	0	0	0	0	0	0	0	0	0	0	0	1	0	0	0	0	1	0	0	0	0	0	0	0	0	0	0	0	0	0	0	0	0	0	0	0	0	0	0	0	1	0	0	0	0	0	0	0	0	0	0	0	0	0	0	0	0	0	0	0	0	0	0	0	0	0	0	0	0	0	0	0	0	0	0	0	0	0	0	0	0	0	0	0	0	0	0	0	0	0	0	0	0	0	0	0	0	0	0	0	0	0	0	0	1	0	1	0	0	0	0	0	0	0	0	0	0	0	0	0	0	1	0	0	0	0	0	0	0	0	0	0	0	0	0	0	0	0	0	0	0	0	0	0	0	0	0	0	0	0	0	0	0	0	0	0	0	0	0	0	0	0	0	0	0	0	0	0	0	0	0	0	1	0	0	0	0	0	0	0	0	0	0	0	0	0	0	0	0	0	0	0	0	0	0	0	0	0	0	0	0	0	0	0	0	0	0	0	0	0	0	0	0	0	0	1	0	0	0	0	0	0	0	0	0	0	0	0	0	0	0	0	0	0	0	0	0	0	0	0	0	0	0	0	0	0	0	0	0	0	1	0	0	0	0	0	0	0	0	0	0	0	0	0	0	0	0	0	0	0	0	0	0	0	0	0	0	0	0	0	0	0	0	0	0	0	0	0	0	0	0	0	0	0	0	0	0	0	0	0	0	0	0	0	0	0	0	0	0	0	0	0	0	0	0	0	1	0	0	0	0	0	0	0	0	0	0	0	1	0	0	0	0	0	0	0	0	0	0	0	0	0	0	0	0	0	0	0	0	0	0	0	0	0	0	0	0	0	0	0	0	0	0	0	0	0	0	0	0	0	0	0	0	0	0	0	0	0	0	0	0	0	0	0	0	0	0	0	0	0	0	0	0	0	0	0	0	0	0	0	0	0	0	0	0	0	0	0	0	0	0	0	0	0	0	0	0	0	0	0	0	0	0	0	0	0	0	0	0	0	0	0	0	0	0	0	0	0	0	0	0	0	0	0	0	0	0	0	0	0	0	0	0	0	0	0	0	0	0	0	0	0	0	0	0	0	0	0	0	0	0	0	0	0	0	0	0	0	0	0	0	0	0	0	0	0	0	0	0	0	0	0	0	0	0	0	0	0	0	0	0	0	0	0	0	0	0	0	0	0	0	0	0	0	0	0	0	0	0	0	0	0	0	0	0	0	0	0	0	0	0	0	0	0	0
Slc22a23	ENSMUSG00000038267.16	0.188163	0.00808745	0.0813636	0.00823045	4.54015	0.00469885	0.0901083	3.57463	TRUE	TRUE	(5) M5GOMF_MM13068_GOMF_TRANSPORTER_ACTIVITY;M3GTRD_MM1743_GRHL3_TARGET_GENES;M3GTRD_MM1850_LHX6_TARGET_GENES;M3GTRD_MM1725_SOX10_TARGET_GENES;M3GTRD_MM1751_DPF2_TARGET_GENES	0	0	0	0	0	0	0	0	0	0	0	0	0	0	0	0	0	0	0	0	0	0	0	0	0	0	0	0	0	0	0	0	0	0	0	0	0	0	0	0	0	0	0	0	0	0	0	0	0	0	0	0	0	0	0	0	0	0	0	0	0	0	0	0	0	0	0	0	0	0	0	0	0	0	0	0	1	0	0	0	0	0	0	0	0	0	0	0	0	0	0	0	0	0	0	0	0	0	0	0	0	0	0	0	0	0	0	0	0	0	0	0	0	0	0	0	0	0	0	0	0	0	0	0	0	0	0	0	0	0	0	0	0	0	0	0	0	0	0	0	0	0	0	0	0	0	0	0	0	0	0	0	0	0	0	0	0	0	0	0	0	0	0	0	0	0	0	0	0	0	0	0	0	0	0	0	0	0	0	0	0	0	0	0	0	0	0	0	0	0	0	0	0	0	0	0	0	0	0	0	0	1	0	0	0	0	0	0	0	0	0	0	0	0	0	0	0	0	0	0	0	0	0	0	0	0	0	0	0	0	0	0	0	0	0	0	0	0	0	0	0	0	0	0	0	0	0	0	0	0	0	0	0	0	0	0	0	0	0	0	0	0	0	0	0	0	0	0	0	0	0	0	0	0	0	0	0	0	0	0	0	0	0	0	0	0	0	0	0	0	0	0	0	0	0	0	0	0	0	0	0	0	0	0	0	0	0	0	0	0	0	1	0	0	0	0	0	0	0	0	0	0	0	0	0	0	0	0	0	0	0	0	0	0	0	0	0	0	0	0	0	0	0	0	0	0	0	0	0	0	0	0	0	0	0	0	0	0	0	0	0	0	0	0	0	0	0	0	0	0	0	0	0	0	0	0	0	0	0	0	0	0	0	0	0	0	0	0	0	0	0	0	0	0	0	0	0	0	0	0	0	0	0	0	0	0	0	0	0	0	0	0	0	0	0	0	0	0	0	0	0	0	0	0	0	0	0	0	0	0	0	0	0	0	0	0	0	0	0	0	0	0	0	0	0	0	0	0	0	0	0	0	0	0	0	0	0	0	0	0	0	0	0	0	0	0	0	0	0	0	0	0	0	0	0	0	0	0	0	1	0	0	0	0	0	0	0	0	0	0	0	0	0	0	0	0	0	0	0	0	0	0	0	0	0	0	0	0	0	0	0	0	0	0	0	0	0	0	0	0	0	0	0	0	0	0	0	0	0	0	0	0	0	0	0	0	0	0	0	0	0	0	0	0	0	0	0	0	0	0	0	0	0	0	0	0	0	0	0	0	0	0	1	0	0	0	0	0	0	0	0	0	0	0	0	0	0	0	0	0	0	0	0	0	0	0	0	0	0	0	0	0	0	0	0	0	0	0	0	0	0	0	0	0	0	0	0	0	0	0	0	0	0	0	0	0	0	0	0	0	0	0	0	0	0	0	0	0	0	0	0	0	0	0	0	0	0	0	0	0	0	0	0	0	0	0	0	0
Ythdf3	ENSMUSG00000047213.15	0.116602	0.0238109	0.14178	0.0388758	2.2919	0.000602341	0.0298392	2.07183	TRUE	TRUE	(57) M5GOBP_MM4706_GOBP_REGULATION_OF_TRANSLATIONAL_INITIATION;M5GOBP_MM5098_GOBP_EMBRYO_IMPLANTATION;M5GOCC_MM11925_GOCC_CYTOPLASMIC_STRESS_GRANULE;M5GOBP_MM4703_GOBP_TRANSLATIONAL_INITIATION;M5GOBP_MM7953_GOBP_POSITIVE_REGULATION_OF_TRANSLATION;M5GOBP_MM10995_GOBP_POSITIVE_REGULATION_OF_MRNA_METABOLIC_PROCE;M5GOBP_MM16199_GOBP_POSITIVE_REGULATION_OF_AMIDE_METABOLIC_PROC;M5GOBP_MM5097_GOBP_FEMALE_PREGNANCY;M5GOBP_MM9294_GOBP_REGULATION_OF_MRNA_CATABOLIC_PROCESS;M5GOMF_MM13971_GOMF_RIBONUCLEOPROTEIN_COMPLEX_BINDING;M5GOBP_MM7773_GOBP_MULTI_MULTICELLULAR_ORGANISM_PROCESS;M5GOBP_MM16198_GOBP_NEGATIVE_REGULATION_OF_AMIDE_METABOLIC_PROC;M5GOBP_MM4698_GOBP_MRNA_CATABOLIC_PROCESS;M5GOCC_MM12254_GOCC_RIBONUCLEOPROTEIN_GRANULE;M5GOBP_MM4697_GOBP_RNA_CATABOLIC_PROCESS;M5GOBP_MM10993_GOBP_REGULATION_OF_MRNA_METABOLIC_PROCESS;M5GOMF_MM12817_GOMF_MRNA_BINDING;M5GOBP_MM10523_GOBP_NON_MEMBRANE_BOUNDED_ORGANELLE_ASSEMBLY;M5GOBP_MM7740_GOBP_CELLULAR_NITROGEN_COMPOUND_CATABOLIC_PROCESS;M5GOBP_MM16197_GOBP_REGULATION_OF_AMIDE_METABOLIC_PROCESS;M5GOBP_MM10676_GOBP_ORGANIC_CYCLIC_COMPOUND_CATABOLIC_PROCESS;M5GOBP_MM4332_GOBP_NEGATIVE_REGULATION_OF_IMMUNE_SYSTEM_PROCESS;M5GOBP_MM5460_GOBP_POST_TRANSCRIPTIONAL_REGULATION_OF_GENE_EXPR;M5GOBP_MM5814_GOBP_MRNA_METABOLIC_PROCESS;M5GOBP_MM7539_GOBP_PEPTIDE_BIOSYNTHETIC_PROCESS;M5GOBP_MM4735_GOBP_PEPTIDE_METABOLIC_PROCESS;M5GOBP_MM7675_GOBP_AMIDE_BIOSYNTHETIC_PROCESS;M5GOBP_MM8518_GOBP_REGULATION_OF_IMMUNE_RESPONSE;M5GOBP_MM9638_GOBP_ORGANELLE_ASSEMBLY;M5GOBP_MM7831_GOBP_INNATE_IMMUNE_RESPONSE;M5GOBP_MM5360_GOBP_REGULATION_OF_CATABOLIC_PROCESS;M3GTRD_MM1602_MLLT3_TARGET_GENES;M5GOBP_MM8700_GOBP_NEGATIVE_REGULATION_OF_PROTEIN_METABOLIC_PRO;M5GOBP_MM6881_GOBP_RESPONSE_TO_CYTOKINE;M5GOBP_MM7343_GOBP_REGULATION_OF_LOCOMOTION;M5GOBP_MM16240_GOBP_AMIDE_METABOLIC_PROCESS;M5GOMF_MM12813_GOMF_RNA_BINDING;M5GOBP_MM5466_GOBP_NEGATIVE_REGULATION_OF_GENE_EXPRESSION;M5GOBP_MM10312_GOBP_DEFENSE_RESPONSE_TO_OTHER_ORGANISM;M5GOBP_MM5465_GOBP_POSITIVE_REGULATION_OF_GENE_EXPRESSION;M5GOBP_MM7342_GOBP_LOCOMOTION;M5GOCC_MM12624_GOCC_SUPRAMOLECULAR_COMPLEX;M5GOBP_MM8699_GOBP_POSITIVE_REGULATION_OF_PROTEIN_METABOLIC_PRO;M5GOBP_MM5197_GOBP_MACROMOLECULE_CATABOLIC_PROCESS;M5GOBP_MM16835_GOBP_CELLULAR_CATABOLIC_PROCESS;M5GOBP_MM9985_GOBP_REGULATION_OF_RESPONSE_TO_STRESS;M5GOBP_MM4331_GOBP_REGULATION_OF_IMMUNE_SYSTEM_PROCESS;M3GTRD_MM16627_NUCKS1_TARGET_GENES;M5GOBP_MM3911_GOBP_REPRODUCTION;M5GOBP_MM10704_GOBP_ORGANONITROGEN_COMPOUND_BIOSYNTHETIC_PROCES;M3GTRD_MM1656_PPARGC1A_TARGET_GENES;M5GOBP_MM8705_GOBP_POSITIVE_REGULATION_OF_RNA_METABOLIC_PROCESS;M5GOBP_MM8369_GOBP_NEGATIVE_REGULATION_OF_RESPONSE_TO_STIMULUS;M5GOBP_MM8463_GOBP_CELL_MOTILITY;M5GOBP_MM4921_GOBP_DEFENSE_RESPONSE;M5GOBP_MM7764_GOBP_BIOLOGICAL_PROCESS_INVOLVED_IN_INTERSPECIES_;M5GOBP_MM8032_GOBP_POSITIVE_REGULATION_OF_NUCLEOBASE_CONTAINING	0	1	0	1	0	0	0	0	0	0	1	0	0	0	0	0	0	0	0	1	0	0	0	0	0	0	0	0	0	0	0	0	0	0	0	0	0	0	0	0	0	0	0	1	0	0	0	0	0	1	0	0	0	0	0	0	0	0	0	1	0	1	0	0	0	0	1	0	0	0	0	0	1	1	1	0	0	0	0	0	0	0	0	0	0	0	0	0	1	0	0	0	0	0	0	0	1	0	0	0	0	0	0	0	0	0	0	0	0	0	0	0	0	0	0	0	0	0	1	1	1	0	1	0	0	0	0	0	1	0	0	0	0	0	0	0	0	0	1	0	0	0	0	0	1	0	0	0	0	0	0	0	0	0	0	0	0	0	1	1	0	0	0	0	0	0	0	0	0	0	0	0	0	0	0	1	0	0	0	0	0	0	1	0	0	0	0	0	0	0	0	0	0	0	0	0	0	0	0	0	0	0	0	0	0	0	0	0	0	0	0	0	0	1	0	0	0	0	0	0	0	1	0	1	0	0	0	0	0	0	0	0	0	0	0	0	0	0	0	0	0	1	0	0	0	0	0	0	0	0	0	0	0	1	0	0	0	0	0	0	0	1	0	0	0	0	0	1	0	0	0	0	0	0	1	1	0	0	0	0	0	0	0	0	0	0	0	0	0	0	0	0	0	0	0	0	0	0	0	0	0	0	0	0	0	0	0	0	0	0	0	0	0	0	0	0	0	0	0	0	0	0	0	1	0	0	0	0	0	0	0	0	0	0	0	0	0	0	0	0	0	0	0	0	0	0	0	1	0	1	0	0	0	0	0	0	0	0	0	0	0	1	0	0	0	0	0	0	1	0	0	0	0	0	0	0	0	0	0	0	0	0	0	0	0	0	0	0	0	0	0	0	0	0	0	1	0	0	0	1	0	0	0	0	0	0	0	0	0	0	0	0	0	0	0	0	0	0	0	0	1	0	0	0	0	0	0	0	0	0	0	1	0	0	0	0	0	0	0	0	0	0	0	0	0	0	0	0	0	0	0	1	0	1	0	1	0	0	0	0	0	0	0	0	0	0	0	0	0	0	0	0	0	0	0	0	0	0	0	0	0	0	0	0	0	1	0	0	0	0	0	0	0	0	0	0	0	0	0	0	0	1	0	0	0	0	0	0	0	0	0	0	0	0	0	0	0	0	0	0	0	0	0	0	0	0	0	0	1	0	1	1	0	0	0	0	0	0	0	0	0	0	0	0	0	0	0	0	0	0	1	0	0	0	0	0	0	0	1	0	0	0	0	0	0	0	0	0	0	0	0	0	0	0	0	1	0	0	0	0	0	0	0	0	0	0	1	0	0	0	0	0	0	0	0	0	0	0	0	0	0	0	0	0	1	0	0	0	0	0	0	0	0	0	0	0	0	0	0	0	0	0	0	0	1	0	0	0	0	0	0	0	0	0	0	0	0	0	0	0	0	0	0	0	0	0	0	0
Clec2d	ENSMUSG00000030157.6	0.288637	0.172516	0.280644	0.191826	0.74252	3.01131e-06	0.00107194	1.72405	TRUE	TRUE	(34) M3GTRD_MM1635_GM14296_TARGET_GENES;M3GTRD_MM1630_ZFP712_TARGET_GENES;M3GTRD_MM1794_GM6710_GM14391_UNIPROT_Q8C1K5_UNREVIEWED_TARGET_G;M3GTRD_MM1596_ZFP493_TARGET_GENES;M5GOBP_MM4343_GOBP_REGULATION_OF_IMMUNE_EFFECTOR_PROCESS;M3GTRD_MM16632_ZFP808_TARGET_GENES;M3GTRD_MM1679_STFA1_TARGET_GENES;M5GOBP_MM4332_GOBP_NEGATIVE_REGULATION_OF_IMMUNE_SYSTEM_PROCESS;M5GOBP_MM8518_GOBP_REGULATION_OF_IMMUNE_RESPONSE;M3GTRD_MM1595_ZFP935_TARGET_GENES;M5GOBP_MM7831_GOBP_INNATE_IMMUNE_RESPONSE;M5GOBP_MM8646_GOBP_NEGATIVE_REGULATION_OF_DEVELOPMENTAL_PROCESS;M5GOCC_MM11921_GOCC_CELL_SURFACE;M5GOBP_MM16172_GOBP_HEMOPOIESIS;M3GTRD_MM1722_ANP32E_TARGET_GENES;M3GTRD_MM1818_KDM4B_TARGET_GENES;M5GOBP_MM8698_GOBP_NEGATIVE_REGULATION_OF_MULTICELLULAR_ORGANIS;M5GOBP_MM10312_GOBP_DEFENSE_RESPONSE_TO_OTHER_ORGANISM;M3GTRD_MM1637_ZFP938_TARGET_GENES;M3GTRD_MM1762_ZFP92_TARGET_GENES;M3GTRD_MM1737_ZFP953_TARGET_GENES;M3GTRD_MM1820_CRELD1_TARGET_GENES;M5GOBP_MM9985_GOBP_REGULATION_OF_RESPONSE_TO_STRESS;M3GTRD_MM1678_NR5A1_TARGET_GENES;M5GOBP_MM4331_GOBP_REGULATION_OF_IMMUNE_SYSTEM_PROCESS;M3GTRD_MM1672_LYL1_TARGET_GENES;M3GTRD_MM1654_NR1I2_TARGET_GENES;M5GOBP_MM7886_GOBP_REGULATION_OF_CELL_DIFFERENTIATION;M3GTRD_MM1656_PPARGC1A_TARGET_GENES;M5GOBP_MM8369_GOBP_NEGATIVE_REGULATION_OF_RESPONSE_TO_STIMULUS;M5GOBP_MM4921_GOBP_DEFENSE_RESPONSE;M5GOBP_MM7764_GOBP_BIOLOGICAL_PROCESS_INVOLVED_IN_INTERSPECIES_;M3GTRD_MM1724_RELB_TARGET_GENES;M3GTRD_MM16631_ZFP759_TARGET_GENES	0	0	0	0	0	0	0	0	0	0	1	0	0	0	1	0	0	0	0	0	0	0	0	0	1	0	0	0	0	0	0	0	0	0	0	0	0	0	0	0	0	0	0	0	0	0	0	0	0	0	0	0	0	0	0	0	0	0	0	0	0	0	0	0	0	0	1	0	0	0	0	0	0	0	0	0	0	0	0	0	0	0	0	0	0	0	0	0	0	0	0	0	0	0	0	0	0	0	0	0	0	0	0	0	0	0	0	0	0	0	0	0	0	0	0	0	0	0	0	0	0	0	0	0	0	0	0	0	0	0	0	0	0	0	0	0	0	1	0	0	0	0	1	0	0	1	0	0	0	0	0	0	0	0	0	0	0	0	0	0	0	0	0	0	1	0	0	0	0	0	0	0	0	0	0	0	0	0	0	0	0	0	0	0	0	0	0	0	0	0	0	0	0	0	0	0	0	0	0	0	0	0	0	0	0	0	0	0	0	0	0	0	0	0	0	0	0	0	0	0	0	0	0	0	0	0	0	0	0	0	0	0	0	0	0	0	0	0	0	0	0	0	0	0	0	0	0	0	0	0	0	0	0	0	0	0	0	0	0	0	0	0	0	0	0	0	0	1	0	0	0	0	0	0	0	0	0	0	0	0	0	0	1	0	0	0	0	0	1	0	0	0	0	0	0	0	0	0	0	1	0	0	0	0	0	0	0	0	0	1	0	0	0	0	0	0	0	0	0	0	0	0	0	1	0	1	0	1	0	0	0	0	0	1	0	0	0	0	0	0	0	1	0	0	0	1	0	0	0	1	0	0	0	0	0	0	0	0	0	0	0	0	1	0	0	0	1	0	1	0	0	0	0	0	0	0	0	0	0	0	0	0	0	0	0	0	0	0	0	0	0	0	0	0	1	0	0	0	0	0	0	0	0	0	0	0	0	0	0	0	0	0	0	0	0	0	0	0	0	0	0	0	0	0	0	0	0	0	0	0	0	1	0	0	0	0	0	0	0	0	0	0	0	0	0	0	0	0	0	0	0	1	0	0	0	0	0	0	0	0	0	0	0	0	0	0	0	0	0	0	0	0	0	0	0	0	0	0	0	0	0	0	0	0	0	1	0	0	0	0	0	0	0	0	0	0	0	0	0	0	0	1	0	0	0	0	0	0	0	0	0	0	0	0	0	0	0	0	0	0	0	0	0	0	1	0	0	0	0	1	0	0	0	1	0	0	0	0	1	1	0	0	0	0	0	0	0	0	0	0	0	0	0	0	0	0	0	0	0	0	0	0	0	0	0	0	0	0	0	0	0	0	0	0	0	0	0	0	0	0	0	0	0	0	0	0	0	0	0	0	0	0	0	1	0	0	0	0	0	0	0	0	0	0	0	0	0	0	0	0	0	0	0	0	0	0	0	0	0	0	0	0	0	0	0	0	0	0	0	0	0	0	0	0	0	0	0	0	0	0	0	0	0	0	0	0	0	0
Tmbim1	ENSMUSG00000006301.18	0.138102	0.0275012	0.127879	0.0683828	2.32817	0.000114894	0.0120799	1.74913	FALSE	FALSE	(24) M5GOBP_MM11173_GOBP_REGULATION_OF_PROTEIN_LOCALIZATION_TO_CELL_;M3GTRD_MM1768_DLX1_TARGET_GENES;M5GOBP_MM11659_GOBP_REGULATION_OF_APOPTOTIC_SIGNALING_PATHWAY;M2CPREACTOME_MM15330_REACTOME_NEUTROPHIL_DEGRANULATION;M5GOCC_MM11833_GOCC_VACUOLE;M3GTRD_MM1767_HAND1_TARGET_GENES;M5GOBP_MM7729_GOBP_NEGATIVE_REGULATION_OF_MOLECULAR_FUNCTION;M5GOBP_MM16828_GOBP_NEGATIVE_REGULATION_OF_PROGRAMMED_CELL_DEAT;M3GTRD_MM1684_HSF1_TARGET_GENES;M2CPREACTOME_MM14661_REACTOME_INNATE_IMMUNE_SYSTEM;M5GOBP_MM9076_GOBP_REGULATION_OF_CELLULAR_LOCALIZATION;M3GTRD_MM1818_KDM4B_TARGET_GENES;M3GTRD_MM1742_ZFP652_TARGET_GENES;M5GOCC_MM12565_GOCC_BOUNDING_MEMBRANE_OF_ORGANELLE;M3GTRD_MM1855_HNF4G_TARGET_GENES;M3GTRD_MM1678_NR5A1_TARGET_GENES;M3GTRD_MM1735_ELL2_TARGET_GENES;M5GOBP_MM16826_GOBP_REGULATION_OF_PROGRAMMED_CELL_DEATH;M3GTRD_MM1854_PHF2_TARGET_GENES;M3GTRD_MM1654_NR1I2_TARGET_GENES;M3GTRD_MM1656_PPARGC1A_TARGET_GENES;M2CPREACTOME_MM14662_REACTOME_IMMUNE_SYSTEM;M5GOBP_MM8369_GOBP_NEGATIVE_REGULATION_OF_RESPONSE_TO_STIMULUS;M5GOBP_MM8697_GOBP_POSITIVE_REGULATION_OF_MULTICELLULAR_ORGANIS	0	0	0	0	0	0	0	0	0	0	1	0	0	0	0	0	0	0	0	0	0	0	0	0	1	0	1	0	0	0	0	0	0	0	0	0	0	0	0	0	0	0	0	0	0	0	0	0	0	0	0	0	0	0	0	0	0	0	0	0	0	0	0	0	0	0	0	0	0	0	0	0	0	0	0	0	0	0	0	0	0	0	0	0	0	0	0	0	0	0	0	0	0	0	0	0	0	0	0	0	0	0	1	0	0	0	0	0	0	1	0	0	0	0	0	0	0	0	0	0	0	1	0	0	0	0	0	0	0	0	0	0	0	0	0	0	0	0	0	0	0	0	0	0	0	0	1	0	0	0	0	0	0	0	0	0	1	0	0	0	0	0	0	0	1	0	0	0	0	0	0	0	0	0	0	0	0	0	0	0	0	0	0	0	0	0	0	0	0	0	0	0	0	0	1	0	0	0	0	0	0	0	0	0	0	0	0	0	0	0	0	0	0	0	0	0	0	0	0	0	0	0	0	0	0	0	0	0	0	1	1	0	0	0	0	0	0	0	0	0	0	0	0	0	0	0	0	0	0	0	0	0	0	0	0	0	0	0	0	0	0	0	0	0	0	0	1	0	0	0	0	0	0	0	0	0	0	0	0	0	0	0	0	0	0	0	0	0	0	0	0	0	0	0	0	0	0	0	0	0	0	1	0	0	0	1	0	0	0	1	0	0	0	0	0	0	0	0	0	0	0	0	0	0	0	0	0	0	0	0	0	0	0	0	0	0	0	0	0	0	0	0	0	0	0	0	0	0	0	0	1	0	0	1	0	0	0	0	0	0	0	0	0	0	0	0	0	0	0	0	0	0	0	0	0	0	0	0	0	0	0	0	0	0	0	0	0	0	0	0	0	0	0	0	0	0	0	0	0	0	0	0	0	0	0	0	0	0	0	0	0	0	0	0	0	0	0	0	0	0	0	0	0	0	0	0	0	0	0	0	0	1	0	0	0	0	0	0	0	0	0	0	0	0	0	0	0	0	0	0	0	0	0	0	0	0	0	0	0	0	0	0	0	0	0	0	1	0	0	0	0	0	0	0	0	0	0	0	0	0	0	0	0	0	1	0	0	0	0	0	0	0	0	0	0	0	0	0	0	0	0	0	0	0	1	0	0	0	0	0	0	0	0	0	0	0	0	0	0	0	0	0	0	1	0	0	0	0	0	0	0	0	0	0	0	0	0	0	0	0	0	0	0	0	0	0	0	0	0	0	0	0	0	0	0	0	0	0	0	0	0	0	0	0	0	0	0	0	0	0	0	0	0	0	0	0	0	0	0	0	0	0	0	0	0	0	0	0	0	0	0	0	0	0	0	0	0	0	1	0	0	0	0	0	0	0	0	0	0	0	0	0	0	0	0	0	0	0	0	0	0	0	0	0	0	0	0	0	0	0	0	0	0	0	0	0	0	0	0	0	0	0	0	0	0	0	0	0
Huwe1	ENSMUSG00000025261.19	0.184832	0.057937	0.17625	0.084053	1.67366	0.000215132	0.0172369	1.8122	TRUE	TRUE	(31) M5GOBP_MM11245_GOBP_REGULATION_OF_AUTOPHAGY_OF_MITOCHONDRION_IN;M5GOBP_MM10347_GOBP_RESPONSE_TO_MITOCHONDRIAL_DEPOLARISATION;bioP1312_MycActivePathway;M5GOBP_MM3965_GOBP_AUTOPHAGY_OF_MITOCHONDRION;M5GOBP_MM10935_GOBP_ORGANELLE_DISASSEMBLY;M5GOBP_MM5121_GOBP_CIRCADIAN_RHYTHM;M5GOBP_MM8344_GOBP_RHYTHMIC_PROCESS;M5GOBP_MM6148_GOBP_CELLULAR_COMPONENT_DISASSEMBLY;M2CPREACTOME_MM15330_REACTOME_NEUTROPHIL_DEGRANULATION;M5GOBP_MM4945_GOBP_MITOCHONDRION_ORGANIZATION;M5GOBP_MM8660_GOBP_NEGATIVE_REGULATION_OF_CELLULAR_COMPONENT_OR;M3GTRD_MM1758_NFE2L1_TARGET_GENES;M3GTRD_MM1798_MYEF2_MYEF2L_TARGET_GENES;M5GOBP_MM4635_GOBP_DNA_METABOLIC_PROCESS;M5GOBP_MM8646_GOBP_NEGATIVE_REGULATION_OF_DEVELOPMENTAL_PROCESS;M2CPREACTOME_MM14661_REACTOME_INNATE_IMMUNE_SYSTEM;M5GOBP_MM6763_GOBP_REGULATION_OF_ORGANELLE_ORGANIZATION;bioP905_ImmuneSystem;M3GTRD_MM1742_ZFP652_TARGET_GENES;M5GOCC_MM12565_GOCC_BOUNDING_MEMBRANE_OF_ORGANELLE;M5GOBP_MM8699_GOBP_POSITIVE_REGULATION_OF_PROTEIN_METABOLIC_PRO;M5GOBP_MM6398_GOBP_REGULATION_OF_PROTEIN_MODIFICATION_PROCESS;M3GTRD_MM1759_CTR9_TARGET_GENES;M5GOBP_MM16835_GOBP_CELLULAR_CATABOLIC_PROCESS;M3GTRD_MM1854_PHF2_TARGET_GENES;M3GTRD_MM1782_ELL3_TARGET_GENES;M2CPREACTOME_MM14662_REACTOME_IMMUNE_SYSTEM;M3GTRD_MM1751_DPF2_TARGET_GENES;M3GTRD_MM1650_IKZF3_TARGET_GENES;M5GOCC_MM11819_GOCC_MITOCHONDRION;M5GOBP_MM16799_GOBP_CELLULAR_RESPONSE_TO_STRESS	0	0	0	0	0	1	0	0	0	0	0	0	0	0	0	0	0	0	0	0	0	0	0	0	0	0	0	0	0	0	0	0	0	0	1	0	0	0	0	0	0	0	0	0	0	0	0	0	0	0	0	0	0	0	0	0	0	0	0	0	0	0	0	0	0	0	0	0	0	0	0	0	0	0	0	0	0	0	0	0	0	0	0	0	0	0	0	0	0	0	0	0	0	1	0	0	0	0	0	0	0	0	0	1	0	0	0	0	0	0	0	0	0	0	0	0	0	0	0	0	0	1	0	0	0	0	0	0	0	0	0	0	0	0	0	0	0	0	0	0	0	0	0	0	0	0	0	0	0	0	0	0	0	0	0	0	0	0	1	0	0	0	0	0	0	0	0	0	0	0	0	0	0	0	1	0	0	0	0	0	0	0	0	0	0	0	0	0	0	0	0	0	0	0	1	0	0	1	0	0	0	1	0	0	0	0	0	0	0	0	0	0	0	0	0	0	0	0	1	0	0	0	1	0	0	0	0	0	0	1	1	0	0	1	0	0	0	0	0	0	0	0	0	0	0	0	0	0	0	0	0	0	0	0	0	0	0	0	0	0	0	0	0	0	0	0	0	0	0	0	0	0	0	0	0	0	1	0	0	0	0	0	0	0	0	0	0	0	0	0	0	0	0	0	0	0	0	0	0	0	0	1	0	0	0	0	0	0	0	0	0	0	0	0	0	0	0	0	0	0	0	0	0	0	0	0	0	0	1	1	0	0	0	0	0	0	0	0	0	0	0	0	0	0	0	0	0	0	0	0	0	0	0	0	0	0	0	0	0	0	0	0	1	0	0	0	0	0	0	0	0	0	0	0	0	0	0	0	0	0	0	0	0	0	0	0	1	0	0	0	0	0	0	0	0	0	0	0	0	0	0	0	0	0	0	0	0	0	0	0	0	0	0	0	0	0	0	0	1	0	0	0	0	0	0	0	0	0	0	0	0	0	0	0	0	0	0	1	0	0	0	0	0	0	0	0	0	0	0	0	0	0	0	1	0	0	0	0	0	0	0	0	0	0	0	0	0	0	0	0	0	0	0	0	0	0	0	0	0	0	0	0	0	0	0	0	0	0	0	0	1	0	0	0	0	0	1	0	0	0	0	0	0	0	0	0	0	0	0	0	0	0	0	0	0	0	0	0	0	0	0	0	0	1	0	0	1	0	0	0	0	0	0	0	0	0	0	0	0	0	0	0	0	0	0	0	0	0	0	0	0	0	0	0	0	0	0	0	0	0	0	0	0	0	0	0	0	0	0	0	0	0	0	0	0	0	0	0	0	1	0	0	0	0	0	0	0	0	0	0	0	0	0	0	0	0	0	0	0	0	0	0	0	0	0	0	0	0	0	0	0	0	0	0	0	0	0	0	1	0	0	0	0	0	0	0	0	0	0	0	0	0	0	0	0	0	0	0	0	1	0	0	0	0	0	0	0	0
Hepacam2	ENSMUSG00000044156.15	0.409611	0.200584	0.208977	0.181313	1.03004	0.00339884	0.0760362	1.01153	TRUE	TRUE	(22) M3GTRD_MM1829_ZFP64_TARGET_GENES;M3GTRD_MM1649_ELL_TARGET_GENES;M5GOCC_MM11853_GOCC_MICROTUBULE_ORGANIZING_CENTER;M3GTRD_MM1807_TAF10_TARGET_GENES;M3GTRD_MM1845_CHAF1A_TARGET_GENES;M5GOBP_MM4952_GOBP_MICROTUBULE_BASED_PROCESS;M3GTRD_MM1790_PCGF3_TARGET_GENES;M3GTRD_MM1692_ELK1_TARGET_GENES;M5GOBP_MM6141_GOBP_CELL_CYCLE_PROCESS;M3GTRD_MM1742_ZFP652_TARGET_GENES;M5GOCC_MM11933_GOCC_MICROTUBULE_CYTOSKELETON;M5GOBP_MM4950_GOBP_CYTOSKELETON_ORGANIZATION;M3GTRD_MM1820_CRELD1_TARGET_GENES;M3GTRD_MM1625_NLRC5_TARGET_GENES;M3GTRD_MM1850_LHX6_TARGET_GENES;M3GTRD_MM1764_SPEN_TARGET_GENES;M3GTRD_MM1782_ELL3_TARGET_GENES;M3GTRD_MM1654_NR1I2_TARGET_GENES;M3GTRD_MM1842_THAP11_TARGET_GENES;M5GOBP_MM4970_GOBP_CELL_CYCLE;M3GTRD_MM1724_RELB_TARGET_GENES;M3GTRD_MM16631_ZFP759_TARGET_GENES	0	0	0	0	0	0	0	0	0	0	0	0	0	0	0	0	0	0	0	0	0	0	0	0	0	0	0	0	0	0	0	0	0	0	0	0	0	0	0	0	0	0	0	0	0	0	0	0	0	0	0	0	0	0	0	0	0	0	0	0	0	0	0	0	1	0	0	0	0	0	0	0	0	0	0	0	0	0	0	0	0	0	0	0	0	0	0	0	0	0	0	0	0	1	0	0	0	0	0	0	0	0	0	0	0	0	0	0	0	0	0	0	0	0	0	0	0	0	0	0	0	0	0	0	0	0	0	1	0	0	0	0	0	0	0	0	0	0	0	0	0	0	1	0	0	1	0	1	0	0	0	0	0	0	0	0	0	0	0	0	0	0	0	0	0	0	0	0	0	0	0	0	0	0	0	0	0	0	0	0	1	0	0	0	1	0	0	0	0	0	0	0	0	0	0	0	0	0	0	0	0	0	0	0	0	0	0	0	0	0	0	0	0	0	0	0	0	0	0	0	1	0	0	0	0	0	0	0	0	0	0	0	0	0	0	1	0	0	0	0	0	0	1	0	0	0	0	0	0	0	0	0	0	0	0	0	0	0	0	0	0	0	0	0	0	0	0	0	0	0	0	0	0	0	0	0	0	0	0	0	0	0	0	0	0	0	0	0	0	0	0	0	0	0	0	0	0	0	0	1	0	1	0	1	0	0	0	0	0	1	0	1	0	0	0	1	0	0	0	0	0	0	0	0	0	0	0	0	0	0	0	0	0	0	0	0	0	0	0	0	0	0	0	0	0	0	0	0	0	0	0	0	0	0	0	0	0	0	0	0	0	0	0	0	0	0	0	0	0	0	0	0	0	0	0	0	0	0	0	0	0	0	0	0	0	0	0	0	0	0	0	0	0	0	0	0	0	0	0	0	0	0	0	0	0	0	0	0	0	0	0	0	0	0	0	0	0	0	0	0	0	0	0	0	0	0	0	0	0	0	0	0	0	0	0	0	0	0	0	0	0	0	0	0	0	0	0	0	0	0	0	0	0	0	1	0	0	1	0	0	0	0	0	0	0	0	0	0	0	0	1	0	0	0	0	0	0	0	0	0	0	0	0	0	0	0	0	0	0	0	0	0	0	0	0	0	0	0	0	0	0	0	0	0	0	0	0	0	1	0	0	0	0	0	0	0	0	0	0	0	0	0	0	0	0	0	0	0	0	0	0	0	0	0	0	0	0	0	0	0	0	0	0	0	0	0	0	0	0	0	0	0	0	0	0	0	0	0	0	0	0	0	0	0	0	0	0	0	0	0	0	0	0	0	0	0	0	0	0	0	0	0	0	0	0	0	0	0	0	0	0	0	0	0	0	0	0	0	0	0	0	0	0	0	0	0	0	0	0	0	0	0	0	0	0	0	0	0	0	0	0	0	0	0	0	0	0	0	0	0	0	0	0	0	0	0	0	0	0	0	0	0	0	0	1	0	0	0
Zmat2	ENSMUSG00000001383.10	0.270793	0.00920568	0.0698864	0.0224148	4.87852	0.000471893	0.0263133	2.73721	TRUE	TRUE	(22) M5GOCC_MM12543_GOCC_SPLICEOSOMAL_TRI_SNRNP_COMPLEX;M5GOCC_MM12460_GOCC_PRECATALYTIC_SPLICEOSOME;M5GOCC_MM12032_GOCC_SMALL_NUCLEAR_RIBONUCLEOPROTEIN_COMPLEX;M5GOCC_MM12656_GOCC_SM_LIKE_PROTEIN_FAMILY_COMPLEX;M5GOCC_MM11806_GOCC_U2_TYPE_SPLICEOSOMAL_COMPLEX;bioP260_Spliceosome;M2CPREACTOME_MM15411_REACTOME_MRNA_SPLICING;M5GOCC_MM11803_GOCC_SPLICEOSOMAL_COMPLEX;M2CPREACTOME_MM15414_REACTOME_PROCESSING_OF_CAPPED_INTRON_CONTA;M5GOBP_MM3957_GOBP_RNA_SPLICING_VIA_TRANSESTERIFICATION_REACTIO;M5GOBP_MM5176_GOBP_RNA_SPLICING;M2CPWIKIPATHWAYS_MM15946_WP_MRNA_PROCESSING;M5GOBP_MM4693_GOBP_MRNA_PROCESSING;M2CPREACTOME_MM15547_REACTOME_METABOLISM_OF_RNA;M5GOMF_MM13208_GOMF_ZINC_ION_BINDING;M5GOBP_MM5814_GOBP_MRNA_METABOLIC_PROCESS;M3GTRD_MM1767_HAND1_TARGET_GENES;M5GOCC_MM12719_GOCC_RIBONUCLEOPROTEIN_COMPLEX;M5GOBP_MM4692_GOBP_RNA_PROCESSING;M5GOCC_MM12665_GOCC_NUCLEAR_PROTEIN_CONTAINING_COMPLEX;M3GTRD_MM1625_NLRC5_TARGET_GENES;M3GTRD_MM1739_LRRFIP1_TARGET_GENES	0	0	0	1	1	0	1	0	1	0	0	0	0	0	0	0	1	1	1	0	0	0	0	0	0	0	0	0	0	0	0	1	0	1	0	0	0	1	0	0	0	0	0	0	0	0	0	0	0	0	0	1	0	0	0	0	0	0	0	0	1	0	0	1	0	0	0	0	0	0	0	0	0	0	0	0	0	1	0	0	0	0	0	0	0	0	0	0	0	0	0	0	0	0	0	0	0	1	0	0	0	0	0	0	0	0	0	0	0	0	0	0	0	0	0	0	0	0	0	0	0	0	0	0	0	0	0	1	0	0	1	0	0	0	0	0	0	0	0	0	0	0	0	0	0	0	0	0	0	0	0	0	0	0	0	0	0	0	0	0	0	0	0	0	0	0	0	0	0	0	0	0	0	0	0	0	0	0	0	0	0	0	0	0	0	0	0	0	0	0	0	0	0	0	0	0	0	0	0	0	0	0	0	0	0	0	0	0	0	0	0	0	0	0	0	0	0	0	0	0	0	0	0	0	0	0	0	0	0	0	0	0	0	0	0	0	0	0	0	0	0	0	0	0	0	0	0	0	0	0	0	0	0	0	0	0	0	0	0	0	0	0	0	0	0	0	0	0	0	0	0	0	0	0	0	0	0	0	0	0	0	0	0	0	0	0	0	0	0	0	0	0	0	0	0	0	1	0	0	0	0	0	0	0	0	0	0	0	0	0	0	0	0	0	0	0	0	0	0	0	0	0	0	0	0	0	0	0	0	0	0	0	0	0	0	0	0	0	0	0	0	0	0	0	0	0	0	0	0	0	0	0	0	0	0	0	0	0	0	0	0	0	0	0	0	0	0	0	0	0	0	0	0	0	0	0	0	0	0	0	0	0	0	0	0	0	0	0	0	0	0	0	0	0	0	0	0	0	0	0	0	0	0	0	0	0	0	0	0	0	0	0	0	0	0	0	0	0	0	0	0	0	0	0	0	0	0	0	0	0	0	0	0	0	0	0	0	0	0	0	0	0	0	0	0	0	0	0	0	0	0	0	0	0	0	0	0	0	0	0	0	0	0	0	0	0	0	0	0	0	0	0	0	0	0	0	0	0	0	0	0	0	0	0	1	0	0	0	0	0	0	0	0	0	0	0	0	0	0	0	0	0	0	0	0	0	0	0	0	0	0	0	0	0	0	0	0	0	0	0	0	0	0	0	0	0	0	0	0	0	0	0	0	0	0	0	0	0	0	0	0	0	0	0	0	0	0	0	0	0	0	0	0	0	0	0	0	0	0	0	0	0	0	0	0	0	0	0	0	0	0	0	0	0	0	0	0	0	0	0	0	0	0	0	0	0	0	0	0	0	0	0	0	0	0	0	0	0	0	0	0	0	0	0	0	1	0	0	0	0	0	0	0	0	0	0	1	0	0	0	0	0	0	0	0	1	0	0	0	0	0	0	0	0	0	0	0	0	0	0	0	0	0	0	0	0	0	0
Pfdn1	ENSMUSG00000024346.7	0.229079	0.00375374	0.0577273	0.0194379	5.93138	0.000396083	0.0240722	2.80714	TRUE	TRUE	(15) bioP1509_CooperationOfPrefoldinAndTriC_CCTInActinAndTubulinFold;M5GOMF_MM14013_GOMF_PROTEIN_FOLDING_CHAPERONE;bioP1634_ProteinFolding;M5GOMF_MM12770_GOMF_AMYLOID_BETA_BINDING;M5GOMF_MM14142_GOMF_UNFOLDED_PROTEIN_BINDING;M5GOBP_MM4711_GOBP_PROTEIN_FOLDING;bioP816_ProteinMetabolism;M5GOBP_MM8807_GOBP_PROTEIN_MATURATION;M3GTRD_MM1699_TEAD2_TARGET_GENES;M5GOBP_MM8660_GOBP_NEGATIVE_REGULATION_OF_CELLULAR_COMPONENT_OR;M5GOBP_MM8180_GOBP_LYMPHOCYTE_ACTIVATION;M5GOBP_MM5079_GOBP_CENTRAL_NERVOUS_SYSTEM_DEVELOPMENT;M5GOBP_MM8700_GOBP_NEGATIVE_REGULATION_OF_PROTEIN_METABOLIC_PRO;M5GOBP_MM4950_GOBP_CYTOSKELETON_ORGANIZATION;M3GTRD_MM1782_ELL3_TARGET_GENES	0	0	0	0	0	0	0	0	0	0	0	0	0	0	0	0	0	0	0	0	0	0	0	0	0	0	0	0	0	0	0	0	0	0	0	0	0	0	0	0	0	0	0	0	0	0	0	0	0	0	0	0	0	0	0	0	0	0	0	0	0	0	0	0	0	0	0	0	0	0	0	0	0	0	0	0	0	0	0	0	0	0	0	0	0	0	0	0	0	0	0	0	0	1	0	0	0	0	0	0	0	0	0	0	0	0	0	0	0	0	0	0	0	0	0	0	0	0	0	0	0	0	0	0	0	0	0	0	0	0	0	0	0	0	0	0	0	0	1	0	0	0	0	0	0	0	0	0	0	0	0	0	0	0	0	0	0	0	0	0	0	0	0	0	0	0	0	0	0	0	0	0	0	0	0	0	0	0	0	0	0	1	0	0	0	0	0	0	0	0	0	0	0	0	0	0	0	0	0	0	0	0	0	0	0	0	0	0	0	0	0	0	0	0	1	0	0	0	0	0	0	0	0	0	0	0	0	1	0	0	0	0	0	0	0	0	0	0	0	0	0	0	0	0	0	0	0	0	0	0	0	0	0	0	0	0	0	0	0	0	0	0	0	0	0	0	0	0	0	0	0	0	0	0	0	0	0	0	0	0	0	0	0	0	0	0	0	0	0	0	0	0	0	0	0	0	0	0	0	0	0	0	0	0	0	0	0	0	0	0	0	0	0	0	0	1	0	0	0	0	0	0	0	0	0	0	0	0	0	0	0	0	0	0	0	0	0	0	0	0	0	0	0	0	0	0	0	0	0	0	0	0	0	0	0	0	0	0	0	0	0	0	0	0	0	0	0	0	0	0	0	0	0	0	0	0	0	0	0	0	0	0	0	0	0	0	0	0	0	0	0	0	0	0	0	0	0	0	0	0	0	0	0	0	0	0	0	0	0	1	0	0	0	0	0	0	0	0	0	0	0	0	0	0	0	0	0	0	0	0	0	0	0	0	0	0	0	0	0	0	0	0	0	1	0	0	0	0	0	0	0	0	0	0	0	0	0	0	0	0	0	0	0	0	0	0	0	0	0	0	0	0	0	0	0	0	0	0	0	0	0	0	0	0	0	0	0	1	0	0	0	0	0	0	0	0	1	0	0	0	0	0	0	0	0	0	0	0	0	0	0	0	0	0	0	0	0	0	0	0	0	1	0	0	0	0	0	0	0	0	0	0	1	0	0	0	0	1	0	0	0	0	0	0	0	1	1	0	0	0	0	0	0	0	0	0	0	0	0	0	0	0	0	0	0	0	0	0	0	0	0	0	0	0	0	0	0	0	0	0	0	0	0	0	0	0	0	0	0	0	0	0	0	0	0	0	0	0	0	0	0	0	0	0	0	0	0	0	0	0	0	0	0	0	0	0	0	0	0	0	0	0	0	0	0	0	0	0	0	0	0	0	0	0	0	0	0	0	0	0	0	0	0	0	0	0	0	0
Bdp1	ENSMUSG00000049658.14	0.169309	0.0138579	0.0909848	0.0298545	3.61087	0.000127548	0.0128674	3.01994	TRUE	TRUE	(15) M5GOBP_MM4689_GOBP_TRANSCRIPTION_BY_RNA_POLYMERASE_III;M5GOBP_MM4673_GOBP_DNA_TEMPLATED_TRANSCRIPTION_INITIATION;M5GOMF_MM13170_GOMF_TRANSCRIPTION_FACTOR_BINDING;M5GOBP_MM9821_GOBP_PROTEIN_DNA_COMPLEX_ORGANIZATION;bioP1164_GeneExpression;M2CPREACTOME_MM15436_REACTOME_GENE_EXPRESSION_TRANSCRIPTION;M3GTRD_MM1601_DMRTB1_TARGET_GENES;M3GTRD_MM1692_ELK1_TARGET_GENES;M3GTRD_MM1655_SAP18_TARGET_GENES;M3GTRD_MM1706_PEX2_TARGET_GENES;M3GTRD_MM1820_CRELD1_TARGET_GENES;M5GOBP_MM16868_GOBP_PROTEIN_CONTAINING_COMPLEX_ASSEMBLY;M3GTRD_MM1661_MYB_TARGET_GENES;M3GTRD_MM1672_LYL1_TARGET_GENES;M3GTRD_MM1739_LRRFIP1_TARGET_GENES	0	0	0	0	0	0	0	0	0	0	0	0	0	0	0	0	0	0	0	0	0	0	0	0	0	0	0	0	0	0	0	0	0	0	0	0	0	0	0	0	0	0	0	0	1	0	0	0	0	0	1	0	0	0	0	0	0	0	0	0	0	0	0	0	0	0	0	0	0	0	0	0	0	0	0	0	0	1	0	0	0	0	0	0	0	1	0	0	0	0	0	0	0	0	0	0	0	0	0	0	0	0	0	0	0	0	0	0	0	0	0	0	0	0	0	1	0	0	0	0	0	0	0	0	0	0	0	0	0	0	0	0	0	0	0	0	0	0	0	0	0	0	0	0	0	0	0	0	0	0	0	0	0	0	0	0	0	0	0	0	0	0	0	0	0	0	0	0	0	0	0	0	0	0	0	0	0	0	0	0	0	0	0	0	0	0	0	0	0	0	0	0	0	0	0	0	0	0	0	0	0	0	0	0	0	0	0	0	0	0	0	0	0	0	0	0	0	0	0	0	0	0	0	0	0	0	0	0	0	0	0	0	0	0	0	0	0	0	0	0	0	0	0	0	0	0	0	0	0	0	0	0	0	0	0	0	0	0	0	0	0	0	0	0	0	1	0	0	0	0	0	0	0	0	0	0	0	0	0	0	0	0	0	0	0	0	0	0	0	0	0	0	0	0	0	0	0	0	0	1	0	0	0	0	0	0	0	0	0	0	0	0	0	0	0	0	0	0	0	0	0	0	0	0	0	0	0	0	0	0	0	0	0	0	0	0	0	0	0	0	0	0	0	0	0	0	0	0	0	0	0	0	0	0	0	0	0	0	0	0	0	0	0	0	0	0	0	1	0	0	0	0	0	0	0	1	0	1	0	0	0	0	0	0	0	0	0	0	0	0	0	0	0	0	0	0	0	0	0	0	0	0	0	0	0	0	0	0	0	0	0	0	0	0	0	0	0	0	0	0	0	0	0	0	0	0	0	0	0	0	0	0	0	0	0	0	0	0	0	0	0	0	0	0	0	0	0	0	0	0	0	0	0	0	0	0	0	0	0	0	0	0	0	1	0	0	0	0	0	0	0	0	0	0	0	0	0	0	0	0	0	0	0	0	0	0	0	0	0	0	0	0	0	0	0	0	0	0	0	0	0	0	0	0	0	0	0	0	1	0	0	0	0	0	0	0	0	0	0	0	0	0	0	0	0	0	0	0	0	0	0	0	0	0	0	0	0	0	0	1	0	0	0	0	0	0	0	0	0	0	0	0	0	0	0	0	0	1	0	0	0	0	0	0	0	0	0	0	0	0	0	0	0	0	0	0	0	0	0	0	0	0	0	0	0	0	0	0	0	0	0	1	0	0	0	0	0	0	0	0	0	0	0	0	0	0	0	0	0	0	0	0	0	0	0	0	0	0	0	0	0	0	0	0	0	0	0	0	0	0	0	0	0	0	0	0	0	0	0	0	0	0	0	0	0	0	0	0
Eif4g1	ENSMUSG00000045983.17	0.322832	0.212396	0.327386	0.248558	0.604029	7.33586e-05	0.00927893	1.0153	TRUE	TRUE	(90) bioP1154_DeadenylationOfMRNA;M2CPREACTOME_MM15090_REACTOME_DEADENYLATION_OF_MRNA;M5GOMF_MM13746_GOMF_TRANSLATION_INITIATION_FACTOR_BINDING;M2CPWIKIPATHWAYS_MM15881_WP_TRANSLATION_FACTORS;bioP1698_TranslationFactors;M2CPREACTOME_MM15089_REACTOME_DEADENYLATION_DEPENDENT_MRNA_DECA;M5GOMF_MM12820_GOMF_TRANSLATION_INITIATION_FACTOR_ACTIVITY;M2CPREACTOME_MM15416_REACTOME_ACTIVATION_OF_THE_MRNA_UPON_BINDI;M5GOBP_MM4706_GOBP_REGULATION_OF_TRANSLATIONAL_INITIATION;bioP1159_DestabilizationOfMRNAByAUF1_hnRNPD0_;bioP1312_MycActivePathway;M5GOCC_MM11925_GOCC_CYTOPLASMIC_STRESS_GRANULE;M5GOMF_MM13171_GOMF_TRANSLATION_FACTOR_ACTIVITY_RNA_BINDING;M5GOMF_MM14303_GOMF_TRANSLATION_REGULATOR_ACTIVITY_NUCLEIC_ACID;bioP516_SignalingByInsulinReceptor;MH_MM3883_HALLMARK_UNFOLDED_PROTEIN_RESPONSE;M5GOBP_MM6829_GOBP_MULTICELLULAR_ORGANISMAL_RESPONSE_TO_STRESS;M2CPREACTOME_MM15415_REACTOME_EUKARYOTIC_TRANSLATION_INITIATION;M5GOBP_MM4703_GOBP_TRANSLATIONAL_INITIATION;M5GOBP_MM7953_GOBP_POSITIVE_REGULATION_OF_TRANSLATION;M5GOMF_MM14024_GOMF_TRANSLATION_REGULATOR_ACTIVITY;M5GOBP_MM11173_GOBP_REGULATION_OF_PROTEIN_LOCALIZATION_TO_CELL_;M5GOBP_MM16199_GOBP_POSITIVE_REGULATION_OF_AMIDE_METABOLIC_PROC;M2CPREACTOME_MM15420_REACTOME_TRANSLATION;M5GOBP_MM16198_GOBP_NEGATIVE_REGULATION_OF_AMIDE_METABOLIC_PROC;M5GOCC_MM12254_GOCC_RIBONUCLEOPROTEIN_GRANULE;M5GOBP_MM7022_GOBP_RESPONSE_TO_ENDOPLASMIC_RETICULUM_STRESS;M5GOBP_MM10040_GOBP_POSITIVE_REGULATION_OF_CELL_CYCLE_PROCESS;M5GOMF_MM12817_GOMF_MRNA_BINDING;M5GOBP_MM5441_GOBP_NEGATIVE_REGULATION_OF_PHOSPHORUS_METABOLIC_;bioP816_ProteinMetabolism;M5GOBP_MM6399_GOBP_NEGATIVE_REGULATION_OF_PROTEIN_MODIFICATION_;M5GOBP_MM16197_GOBP_REGULATION_OF_AMIDE_METABOLIC_PROCESS;M5GOBP_MM11096_GOBP_POSITIVE_REGULATION_OF_PROTEIN_LOCALIZATION;M5GOBP_MM7726_GOBP_POSITIVE_REGULATION_OF_CELLULAR_COMPONENT_BI;M5GOBP_MM5460_GOBP_POST_TRANSCRIPTIONAL_REGULATION_OF_GENE_EXPR;M2CPREACTOME_MM15547_REACTOME_METABOLISM_OF_RNA;M5GOBP_MM7539_GOBP_PEPTIDE_BIOSYNTHETIC_PROCESS;M5GOBP_MM5112_GOBP_BEHAVIOR;M5GOBP_MM6938_GOBP_CELL_JUNCTION_ORGANIZATION;bioP1164_GeneExpression;M5GOBP_MM3946_GOBP_MITOTIC_CELL_CYCLE;M5GOBP_MM4735_GOBP_PEPTIDE_METABOLIC_PROCESS;M5GOBP_MM7675_GOBP_AMIDE_BIOSYNTHETIC_PROCESS;M5GOCC_MM12719_GOCC_RIBONUCLEOPROTEIN_COMPLEX;M5GOBP_MM16258_GOBP_MULTICELLULAR_ORGANISMAL_LEVEL_HOMEOSTASIS;M3GTRD_MM1758_NFE2L1_TARGET_GENES;M5GOBP_MM5360_GOBP_REGULATION_OF_CATABOLIC_PROCESS;M5GOBP_MM7724_GOBP_REGULATION_OF_CELLULAR_COMPONENT_BIOGENESIS;M5GOBP_MM8700_GOBP_NEGATIVE_REGULATION_OF_PROTEIN_METABOLIC_PRO;M5GOBP_MM9076_GOBP_REGULATION_OF_CELLULAR_LOCALIZATION;M3GTRD_MM1790_PCGF3_TARGET_GENES;M5GOBP_MM16240_GOBP_AMIDE_METABOLIC_PROCESS;M5GOMF_MM12813_GOMF_RNA_BINDING;M5GOBP_MM5466_GOBP_NEGATIVE_REGULATION_OF_GENE_EXPRESSION;M5GOBP_MM8661_GOBP_POSITIVE_REGULATION_OF_CELLULAR_COMPONENT_OR;bioP905_ImmuneSystem;M5GOBP_MM6141_GOBP_CELL_CYCLE_PROCESS;M5GOBP_MM5465_GOBP_POSITIVE_REGULATION_OF_GENE_EXPRESSION;M5GOCC_MM12624_GOCC_SUPRAMOLECULAR_COMPLEX;M5GOBP_MM8684_GOBP_REGULATION_OF_PHOSPHORUS_METABOLIC_PROCESS;M5GOBP_MM8699_GOBP_POSITIVE_REGULATION_OF_PROTEIN_METABOLIC_PRO;M3GTRD_MM1706_PEX2_TARGET_GENES;M5GOBP_MM6398_GOBP_REGULATION_OF_PROTEIN_MODIFICATION_PROCESS;M5GOBP_MM16835_GOBP_CELLULAR_CATABOLIC_PROCESS;M5GOBP_MM7730_GOBP_POSITIVE_REGULATION_OF_MOLECULAR_FUNCTION;M3GTRD_MM1625_NLRC5_TARGET_GENES;M5GOBP_MM16868_GOBP_PROTEIN_CONTAINING_COMPLEX_ASSEMBLY;M3GTRD_MM1850_LHX6_TARGET_GENES;M5GOBP_MM8647_GOBP_POSITIVE_REGULATION_OF_DEVELOPMENTAL_PROCESS;M3GTRD_MM1764_SPEN_TARGET_GENES;M3GTRD_MM1855_HNF4G_TARGET_GENES;M3GTRD_MM1810_HOXC12_TARGET_GENES;M5GOMF_MM13724_GOMF_ADENYL_NUCLEOTIDE_BINDING;M3GTRD_MM1674_CCL5_TARGET_GENES;M5GOCC_MM12378_GOCC_SYNAPSE;M3GTRD_MM16627_NUCKS1_TARGET_GENES;M2CPREACTOME_MM15018_REACTOME_METABOLISM_OF_PROTEINS;M3GTRD_MM1654_NR1I2_TARGET_GENES;M5GOBP_MM10704_GOBP_ORGANONITROGEN_COMPOUND_BIOSYNTHETIC_PROCES;M5GOBP_MM7886_GOBP_REGULATION_OF_CELL_DIFFERENTIATION;M3GTRD_MM1853_RUVBL2_TARGET_GENES;M2CPREACTOME_MM14662_REACTOME_IMMUNE_SYSTEM;M5GOBP_MM4970_GOBP_CELL_CYCLE;M5GOBP_MM4921_GOBP_DEFENSE_RESPONSE;M5GOBP_MM7478_GOBP_HOMEOSTATIC_PROCESS;M3GTRD_MM1724_RELB_TARGET_GENES;M5GOMF_MM16512_GOMF_PURINE_NUCLEOTIDE_BINDING;M5GOBP_MM6134_GOBP_NEUROGENESIS;M5GOBP_MM16799_GOBP_CELLULAR_RESPONSE_TO_STRESS	0	1	0	0	0	0	0	0	0	0	0	0	0	0	0	0	1	0	0	1	1	0	0	0	0	0	0	0	0	0	0	0	0	0	0	0	0	0	0	0	0	0	0	0	0	0	0	0	0	1	1	1	0	0	0	0	0	0	0	0	0	0	0	0	0	1	0	0	0	0	0	0	1	1	1	0	0	0	0	0	0	0	0	0	0	1	0	0	1	0	0	0	0	0	0	0	1	0	0	0	0	0	0	1	0	1	0	0	0	0	0	0	0	0	0	1	1	0	0	1	1	0	0	0	0	1	0	1	0	0	0	0	0	0	0	0	0	0	1	0	0	0	1	0	0	0	1	0	0	0	0	0	0	0	0	0	0	0	1	0	0	0	0	0	0	0	0	0	1	1	0	0	0	0	1	1	0	0	0	0	1	0	1	0	0	1	0	0	0	0	0	0	0	0	0	0	0	1	0	0	0	0	0	0	1	0	0	1	0	0	0	1	0	0	1	0	0	0	1	0	0	0	0	0	0	0	0	0	0	0	1	0	0	0	0	1	0	0	0	0	1	0	1	0	0	0	1	0	0	0	0	0	0	1	0	0	0	0	0	0	0	1	0	0	0	0	1	1	0	0	0	0	0	0	0	1	0	0	0	0	0	0	0	0	0	0	0	0	0	0	0	0	0	0	0	0	0	1	1	0	0	0	0	1	1	0	0	0	0	1	0	1	1	0	1	0	0	0	0	1	1	0	1	0	0	0	0	0	0	0	0	0	0	0	0	0	0	0	0	0	0	0	0	0	0	0	0	0	0	0	0	0	1	0	1	0	0	0	0	1	0	0	0	0	0	0	0	0	0	0	1	0	0	0	0	0	0	0	1	0	0	0	1	1	0	0	0	1	0	0	0	1	0	0	0	0	0	0	0	0	0	0	0	0	0	0	0	0	0	0	0	0	0	0	0	0	0	0	0	0	0	0	0	0	0	0	0	0	0	0	0	0	0	0	0	0	0	0	1	0	0	0	0	0	0	0	0	0	0	0	0	0	0	1	0	0	0	0	0	0	0	0	0	0	0	0	0	0	0	0	0	0	0	0	0	0	0	0	1	0	0	0	0	0	0	0	0	0	0	0	0	0	0	0	0	0	0	0	0	0	0	0	0	0	1	0	0	0	0	0	0	0	0	0	0	0	0	0	0	0	1	0	0	0	0	0	0	0	1	0	1	1	0	1	0	0	1	0	0	0	0	0	0	0	0	0	0	0	0	0	1	0	0	0	0	0	0	0	0	0	0	0	0	0	1	0	0	0	0	0	0	0	1	0	0	1	0	0	0	0	0	0	0	0	0	1	0	0	0	0	0	0	0	0	0	0	0	1	0	0	0	0	0	0	1	0	0	0	0	0	1	0	0	0	0	0	0	0	0	0	0	1	0	1	0	0	0	0	0	0	0	0	0	0	0	0	0	0	0	1	0	0	0	0	0	0	0	0
Acadl	ENSMUSG00000026003.6	0.206213	0.0465908	0.10572	0.075475	2.14602	0.000332227	0.0221737	1.49735	TRUE	TRUE	(29) M5GOMF_MM14115_GOMF_FLAVIN_ADENINE_DINUCLEOTIDE_BINDING;M5GOBP_MM10486_GOBP_POSITIVE_REGULATION_OF_COLD_INDUCED_THERMOG;M5GOBP_MM9435_GOBP_NEGATIVE_REGULATION_OF_SMALL_MOLECULE_METABO;MH_MM3892_HALLMARK_FATTY_ACID_METABOLISM;M5GOBP_MM5288_GOBP_RESPONSE_TO_TEMPERATURE_STIMULUS;MH_MM3871_HALLMARK_ADIPOGENESIS;M5GOCC_MM11825_GOCC_MITOCHONDRIAL_MATRIX;M5GOBP_MM9433_GOBP_REGULATION_OF_SMALL_MOLECULE_METABOLIC_PROCE;M5GOBP_MM7740_GOBP_CELLULAR_NITROGEN_COMPOUND_CATABOLIC_PROCESS;M3GTRD_MM1761_NR0B2_TARGET_GENES;M5GOMF_MM13434_GOMF_OXIDOREDUCTASE_ACTIVITY;M5GOCC_MM11820_GOCC_MITOCHONDRIAL_ENVELOPE;M5GOBP_MM16258_GOBP_MULTICELLULAR_ORGANISMAL_LEVEL_HOMEOSTASIS;M5GOBP_MM4583_GOBP_ORGANIC_ACID_METABOLIC_PROCESS;M5GOBP_MM5332_GOBP_RESPONSE_TO_ABIOTIC_STIMULUS;M5GOCC_MM12150_GOCC_ENVELOPE;M3GTRD_MM1689_ID2_TARGET_GENES;M5GOBP_MM10703_GOBP_ORGANONITROGEN_COMPOUND_CATABOLIC_PROCESS;M5GOBP_MM16835_GOBP_CELLULAR_CATABOLIC_PROCESS;M5GOMF_MM13724_GOMF_ADENYL_NUCLEOTIDE_BINDING;M3GTRD_MM1678_NR5A1_TARGET_GENES;bioP379_Metabolism;M2CPREACTOME_MM14563_REACTOME_METABOLISM;M3GTRD_MM1739_LRRFIP1_TARGET_GENES;M5GOBP_MM7745_GOBP_SMALL_MOLECULE_METABOLIC_PROCESS;M5GOBP_MM7478_GOBP_HOMEOSTATIC_PROCESS;M5GOCC_MM11819_GOCC_MITOCHONDRION;M5GOBP_MM8697_GOBP_POSITIVE_REGULATION_OF_MULTICELLULAR_ORGANIS;M5GOMF_MM16512_GOMF_PURINE_NUCLEOTIDE_BINDING	0	0	0	0	0	1	0	0	0	0	0	0	1	0	0	0	0	0	0	0	0	0	1	0	0	0	0	0	0	0	0	0	0	0	0	0	0	0	0	0	0	0	0	0	0	0	0	0	0	0	0	0	0	0	1	0	0	1	0	0	0	0	0	0	0	0	0	0	0	0	0	0	0	0	0	0	0	1	0	0	0	0	0	0	0	0	0	0	0	0	0	0	0	0	0	0	0	0	0	0	0	0	1	0	0	1	0	0	0	0	0	0	0	0	0	0	1	0	0	0	0	0	0	0	0	1	0	0	0	0	0	0	0	0	0	0	0	0	0	0	0	0	0	0	0	0	0	0	0	0	0	0	0	0	0	0	0	0	1	0	0	0	0	1	1	0	0	0	0	0	0	0	1	0	0	0	0	0	0	1	0	0	0	0	0	0	0	0	0	0	0	0	0	0	0	0	0	0	0	0	0	0	0	0	0	0	0	0	0	0	0	0	0	0	0	0	0	0	0	0	0	0	0	0	0	0	0	0	0	0	0	0	1	0	1	0	0	0	0	0	0	0	0	0	0	0	0	0	0	0	0	0	0	0	0	0	0	0	0	0	0	0	0	0	0	0	0	0	1	0	0	0	0	0	0	0	0	0	0	0	0	0	0	1	0	0	0	0	0	0	0	0	0	0	1	0	0	0	0	0	0	0	0	0	0	0	0	0	0	0	0	0	0	0	0	0	0	0	0	0	0	0	0	0	0	0	0	0	0	0	0	0	0	0	0	0	0	0	0	0	0	0	0	0	0	0	0	0	0	0	0	0	0	0	0	0	0	0	0	0	0	0	0	0	0	0	0	0	0	0	0	0	0	0	0	0	0	0	0	0	0	0	0	0	0	0	0	0	0	0	0	0	1	0	0	0	0	1	0	0	0	0	0	0	0	0	0	0	0	0	0	0	0	0	0	0	0	0	0	0	0	0	0	0	0	0	0	0	0	0	0	0	1	0	0	0	0	0	0	0	0	0	0	0	0	0	0	0	0	0	0	0	0	0	0	1	0	0	0	0	0	0	0	0	0	0	0	0	0	0	0	0	0	0	0	0	0	0	0	0	0	0	0	1	0	0	0	0	0	0	0	0	0	0	0	1	0	0	0	0	0	0	0	0	0	0	0	0	0	0	0	0	0	0	0	0	0	0	0	0	0	0	0	0	0	0	0	0	0	0	0	0	0	0	0	0	0	0	0	0	0	0	0	0	0	0	0	0	0	0	0	0	0	0	0	0	0	0	0	0	1	0	0	0	0	0	0	0	0	0	0	0	0	0	0	0	0	0	0	0	0	0	0	0	0	0	0	0	0	0	0	0	0	0	0	0	0	1	0	0	0	0	0	0	0	0	0	0	0	0	0	0	0	0	0	0	0	0	0	0	0	0	0	0	0	0	0	0	0	0	0	0	0	0	0	0	0	0	0	0	1	0	0	0	0	0	0	0
Hnrnpm	ENSMUSG00000059208.16	0.184779	0.0379537	0.147348	0.104282	2.28348	0.00105712	0.0407116	1.23191	TRUE	TRUE	(40) bioP1137_MessengerRNASplicing_MajorPathway;M5GOBP_MM3958_GOBP_ALTERNATIVE_MRNA_SPLICING_VIA_SPLICEOSOME;M5GOBP_MM10592_GOBP_POSITIVE_REGULATION_OF_PROTEIN_LOCALIZATION;M5GOCC_MM11947_GOCC_NUCLEAR_MATRIX;M5GOCC_MM12462_GOCC_CATALYTIC_STEP_2_SPLICEOSOME;bioP260_Spliceosome;bioP1167_CappedIntron_containingPre_mRNAProcessing;M5GOCC_MM12221_GOCC_NUCLEAR_PERIPHERY;bioP1138_MessengerRNAProcessing;M5GOCC_MM11803_GOCC_SPLICEOSOMAL_COMPLEX;M5GOBP_MM3957_GOBP_RNA_SPLICING_VIA_TRANSESTERIFICATION_REACTIO;M5GOBP_MM11249_GOBP_POSITIVE_REGULATION_OF_ESTABLISHMENT_OF_PRO;M5GOMF_MM12817_GOMF_MRNA_BINDING;M5GOCC_MM16434_GOCC_NEURON_TO_NEURON_SYNAPSE;M5GOBP_MM5176_GOBP_RNA_SPLICING;M2CPWIKIPATHWAYS_MM15946_WP_MRNA_PROCESSING;M3GTRD_MM1657_BAZ1A_TARGET_GENES;M5GOBP_MM4693_GOBP_MRNA_PROCESSING;M5GOBP_MM11096_GOBP_POSITIVE_REGULATION_OF_PROTEIN_LOCALIZATION;M5GOBP_MM9490_GOBP_REGULATION_OF_ESTABLISHMENT_OF_PROTEIN_LOCAL;M5GOCC_MM12611_GOCC_GLUTAMATERGIC_SYNAPSE;M5GOBP_MM5814_GOBP_MRNA_METABOLIC_PROCESS;M5GOCC_MM11964_GOCC_NUCLEAR_BODY;M5GOMF_MM13649_GOMF_PROTEIN_DOMAIN_SPECIFIC_BINDING;M5GOBP_MM6938_GOBP_CELL_JUNCTION_ORGANIZATION;bioP1164_GeneExpression;M5GOCC_MM12719_GOCC_RIBONUCLEOPROTEIN_COMPLEX;M5GOBP_MM4692_GOBP_RNA_PROCESSING;M5GOCC_MM11921_GOCC_CELL_SURFACE;M5GOBP_MM8632_GOBP_POSITIVE_REGULATION_OF_TRANSPORT;M5GOBP_MM9076_GOBP_REGULATION_OF_CELLULAR_LOCALIZATION;M5GOMF_MM12813_GOMF_RNA_BINDING;M5GOCC_MM12665_GOCC_NUCLEAR_PROTEIN_CONTAINING_COMPLEX;M3GTRD_MM1706_PEX2_TARGET_GENES;M3GTRD_MM1759_CTR9_TARGET_GENES;M3GTRD_MM1841_UTP3_TARGET_GENES;M5GOCC_MM12378_GOCC_SYNAPSE;M5GOCC_MM12671_GOCC_CATALYTIC_COMPLEX;M3GTRD_MM1842_THAP11_TARGET_GENES;M5GOBP_MM8631_GOBP_REGULATION_OF_TRANSPORT	0	1	1	1	1	0	1	0	1	0	0	0	0	1	0	0	0	1	1	0	0	0	0	0	0	0	0	0	0	0	0	1	0	0	1	0	0	1	0	0	0	1	0	0	0	0	0	0	0	0	0	1	0	0	0	0	0	0	0	0	1	0	0	0	1	0	0	0	0	0	0	0	0	0	0	0	0	0	0	1	1	0	0	0	0	1	0	0	0	0	1	0	0	0	0	0	0	0	0	0	0	0	0	0	0	0	0	0	0	0	0	0	0	0	0	1	0	0	0	0	1	0	0	0	0	0	0	0	0	0	0	0	0	0	0	0	0	0	0	0	0	0	0	0	0	0	0	0	0	0	0	0	0	0	0	0	0	0	0	0	0	0	0	0	0	0	0	0	0	0	0	0	0	0	0	0	0	0	0	0	0	0	0	0	0	1	0	0	0	1	0	0	0	0	0	0	0	0	0	0	0	0	0	0	0	0	0	0	0	0	0	0	0	0	0	0	0	0	0	0	0	0	0	0	0	0	0	0	0	0	0	0	0	0	0	0	0	0	0	0	1	0	0	1	0	0	0	0	0	0	0	0	0	0	0	0	0	0	0	0	0	0	0	0	1	0	1	0	0	0	0	0	0	0	0	0	0	0	0	0	0	0	1	0	0	0	0	0	0	0	0	0	0	0	0	0	0	0	0	0	0	0	0	0	0	0	0	0	0	0	0	0	0	0	0	0	0	0	0	0	0	0	0	0	0	0	0	0	0	0	0	0	0	0	0	0	0	0	0	0	0	0	0	0	0	0	0	0	0	0	0	0	0	0	1	1	0	0	0	0	0	0	0	0	0	0	0	0	0	0	0	0	0	0	0	0	0	0	0	0	0	0	0	0	0	0	0	0	0	0	0	0	0	1	0	0	0	0	0	0	0	0	0	0	0	1	0	0	0	0	0	0	0	0	0	0	0	0	0	0	0	0	0	0	0	0	0	0	0	0	0	0	0	0	0	1	0	0	0	0	0	0	0	0	0	0	0	0	0	0	0	0	0	0	0	0	0	0	1	0	0	0	0	0	0	1	0	0	0	0	0	0	0	0	0	0	0	0	0	0	0	0	0	0	0	0	0	0	0	0	0	0	0	0	0	0	0	0	0	0	0	0	0	0	0	0	0	0	0	0	0	0	0	0	0	0	0	0	0	0	0	0	0	0	0	0	0	0	0	0	0	0	0	0	0	0	0	0	0	0	0	0	0	0	0	0	0	0	1	0	0	0	0	0	0	0	0	0	0	0	0	0	0	0	0	0	0	0	0	0	0	0	0	0	0	0	0	0	0	0	0	0	0	0	0	0	0	0	0	0	0	0	0	0	0	0	0	0	0	0	0	1	0	0	0	0	0	0	0	0	0	0	0	0	0	0	0	0	0	0	0	0	0	0	0	0	1	0	0	0	1	0	0	0	0	0	0	0	0	0	0	0	0	0	0	0	0	0
Pdcd11	ENSMUSG00000025047.10	0.123557	0.0214208	0.0815152	0.0112074	2.52809	0.000364151	0.0230977	3.11862	FALSE	FALSE	(14) M5GOBP_MM5815_GOBP_RRNA_METABOLIC_PROCESS;M5GOBP_MM7404_GOBP_RIBOSOME_BIOGENESIS;M5GOBP_MM6156_GOBP_RIBONUCLEOPROTEIN_COMPLEX_BIOGENESIS;M3GTRD_MM1809_BRD3_TARGET_GENES;M2CPREACTOME_MM15547_REACTOME_METABOLISM_OF_RNA;M5GOBP_MM6998_GOBP_NCRNA_METABOLIC_PROCESS;M5GOMF_MM13170_GOMF_TRANSCRIPTION_FACTOR_BINDING;M5GOCC_MM12719_GOCC_RIBONUCLEOPROTEIN_COMPLEX;M5GOBP_MM4692_GOBP_RNA_PROCESSING;M5GOCC_MM11816_GOCC_NUCLEOLUS;M5GOMF_MM12813_GOMF_RNA_BINDING;M3GTRD_MM1855_HNF4G_TARGET_GENES;M3GTRD_MM1853_RUVBL2_TARGET_GENES;M3GTRD_MM1650_IKZF3_TARGET_GENES	0	1	0	0	0	0	0	0	0	0	0	0	0	0	0	0	1	1	0	0	0	0	0	0	0	0	0	0	0	0	0	0	0	0	0	0	0	0	0	0	0	0	0	0	0	0	0	0	0	0	0	1	0	0	0	0	0	0	0	0	0	0	0	0	0	1	0	0	0	0	0	0	0	0	0	0	0	0	0	0	0	0	0	0	0	0	0	0	0	0	0	0	0	0	0	0	0	0	0	0	0	0	0	0	0	0	0	0	0	0	1	0	0	0	0	0	0	0	0	0	0	0	0	0	0	0	0	0	0	0	0	0	1	0	0	0	0	0	0	0	0	0	0	0	0	0	1	0	0	0	0	0	0	0	0	0	0	0	0	0	0	0	0	0	0	0	0	0	0	0	0	0	0	0	0	0	0	0	0	0	0	0	0	0	0	0	0	0	0	0	0	0	0	0	0	0	0	0	0	0	0	0	0	0	0	0	0	0	0	0	0	0	0	0	0	0	0	0	0	0	0	0	0	0	0	0	0	0	0	0	0	0	0	0	0	0	0	0	0	0	0	0	0	0	0	0	0	0	0	0	0	0	0	0	1	0	0	0	0	0	0	0	0	0	0	0	0	0	0	0	0	0	0	0	0	0	0	0	0	0	0	0	0	0	0	0	0	0	0	0	0	0	0	0	0	0	0	0	0	0	0	0	0	0	0	0	0	0	0	0	0	0	0	0	0	0	0	0	0	0	0	0	0	0	0	0	0	0	0	0	0	0	0	0	0	0	0	0	0	0	0	0	0	0	0	0	0	0	0	0	0	0	0	0	0	0	0	0	0	0	0	0	0	0	0	0	0	0	0	0	0	0	0	0	0	1	0	0	0	0	0	0	0	0	0	0	0	0	0	0	0	0	0	0	0	0	0	0	0	0	0	0	0	0	0	0	0	0	0	0	0	0	0	0	0	0	0	0	0	0	0	0	0	0	0	0	0	0	0	0	0	0	0	0	0	0	0	0	0	0	0	0	0	0	0	0	0	0	0	0	0	0	0	0	0	0	0	0	0	0	0	0	0	0	0	0	0	0	0	0	0	0	0	0	0	0	0	0	0	0	0	1	0	0	0	0	0	0	1	0	1	0	0	0	0	0	0	0	0	0	0	0	0	0	0	0	0	0	0	0	0	0	0	0	0	0	0	0	0	0	0	0	0	0	0	0	0	1	0	0	0	0	0	0	0	0	0	0	0	0	0	0	0	0	0	0	0	0	0	0	0	0	0	0	0	0	0	0	0	0	0	0	0	0	0	0	0	0	0	0	0	0	0	0	0	0	0	0	0	0	0	0	0	0	0	0	0	0	0	0	0	0	0	0	0	0	0	0	0	0	0	0	0	0	0	0	0	0	0	0	0	0	0	0	0	0	0	0	0	0	0	0	0	0	0	0	0	0	0	0	0	0	0	0	0	0	0	0	0	0	0	0	0	0	0	0	0	0
Bcat2	ENSMUSG00000030826.20	0.203184	0.0964424	0.177879	0.079147	1.07505	3.67045e-05	0.0056828	1.67511	TRUE	TRUE	(23) M5GOBP_MM16129_GOBP_AMINO_ACID_BIOSYNTHETIC_PROCESS;M5GOBP_MM16130_GOBP_AMINO_ACID_CATABOLIC_PROCESS;bioP807_AminoAcidMetabolism;M5GOBP_MM10708_GOBP_ALPHA_AMINO_ACID_METABOLIC_PROCESS;M2CPREACTOME_MM15403_REACTOME_METABOLISM_OF_AMINO_ACIDS_AND_DER;M5GOBP_MM16114_GOBP_AMINO_ACID_METABOLIC_PROCESS;M3GTRD_MM1839_AFF4_TARGET_GENES;M5GOBP_MM4583_GOBP_ORGANIC_ACID_METABOLIC_PROCESS;M5GOBP_MM6881_GOBP_RESPONSE_TO_CYTOKINE;M3GTRD_MM1752_VSX2_TARGET_GENES;M5GOBP_MM10703_GOBP_ORGANONITROGEN_COMPOUND_CATABOLIC_PROCESS;M5GOBP_MM16835_GOBP_CELLULAR_CATABOLIC_PROCESS;M3GTRD_MM1764_SPEN_TARGET_GENES;M3GTRD_MM1855_HNF4G_TARGET_GENES;bioP379_Metabolism;M3GTRD_MM1735_ELL2_TARGET_GENES;M3GTRD_MM1782_ELL3_TARGET_GENES;M5GOBP_MM10704_GOBP_ORGANONITROGEN_COMPOUND_BIOSYNTHETIC_PROCES;M2CPREACTOME_MM14563_REACTOME_METABOLISM;M3GTRD_MM1751_DPF2_TARGET_GENES;M5GOBP_MM7745_GOBP_SMALL_MOLECULE_METABOLIC_PROCESS;M5GOCC_MM11819_GOCC_MITOCHONDRION;M3GTRD_MM16631_ZFP759_TARGET_GENES	0	0	0	0	0	1	0	0	0	0	0	0	0	0	0	0	0	0	0	1	0	0	0	0	0	0	1	0	0	0	0	0	0	0	0	0	0	0	0	0	0	0	0	0	0	0	0	0	0	0	0	0	0	0	1	0	0	1	0	0	0	0	0	0	0	0	0	0	0	0	0	0	0	0	0	0	0	0	0	0	0	0	0	0	0	0	0	0	0	0	0	0	0	1	0	0	0	0	0	0	0	0	0	0	0	0	0	0	0	0	0	0	0	0	0	0	0	0	0	0	0	0	0	0	0	0	0	0	0	0	0	0	0	0	0	0	0	0	0	0	1	0	0	1	1	1	1	0	0	0	0	0	0	0	0	0	0	0	1	0	0	0	0	0	0	1	0	0	0	0	0	0	0	0	0	0	0	0	0	0	0	0	0	0	0	0	0	0	0	0	1	0	0	0	0	0	0	0	0	0	0	1	0	0	0	0	0	0	0	1	0	0	0	0	0	0	0	0	0	0	0	0	0	0	0	0	0	0	0	0	0	0	0	0	1	1	0	0	0	0	0	0	0	0	0	0	0	0	0	0	0	0	0	0	0	0	0	0	1	0	0	0	0	0	0	0	0	0	1	0	0	0	0	0	0	0	0	0	0	0	0	0	0	0	0	0	0	0	0	0	0	0	0	0	0	0	0	0	0	0	0	0	0	0	0	0	0	0	0	0	0	0	0	0	0	0	0	0	0	0	0	0	0	0	0	0	0	0	0	0	0	0	0	0	0	0	0	0	0	0	0	0	0	0	0	0	0	0	0	0	0	0	0	0	0	0	0	0	0	0	0	0	0	0	0	0	0	0	0	0	0	0	0	0	0	0	0	0	0	0	0	0	0	0	0	0	0	0	0	0	0	0	0	0	0	0	0	0	0	0	0	0	0	0	0	0	0	0	0	0	0	0	0	0	0	0	0	0	0	0	0	0	0	0	0	0	0	0	0	0	0	0	0	0	0	0	0	0	0	0	0	0	0	0	0	0	0	0	0	0	0	0	0	0	0	0	0	0	0	0	0	0	0	0	0	0	0	0	0	0	0	0	0	0	0	0	0	0	0	0	0	0	0	1	0	0	0	0	0	0	0	0	0	0	0	0	0	0	0	0	0	0	0	0	0	0	0	0	0	0	0	0	0	0	0	0	0	0	0	0	0	0	0	0	0	0	0	0	0	0	0	0	0	0	0	0	0	0	0	0	0	0	0	0	0	0	0	0	0	0	0	0	0	0	0	0	0	0	0	0	0	0	0	0	0	0	0	0	0	0	0	0	0	0	0	0	0	0	0	0	0	0	0	0	0	0	0	0	0	0	0	0	0	0	0	0	0	0	0	0	0	0	0	0	0	0	0	0	0	0	0	0	0	1	0	0	0	0	0	0	0	0	0	0	0	0	0	0	0	0	0	0	0	0	0	1	0	0	0	0	0	0	0	0	0	0	0	0
Sars	ENSMUSG00000068739.14	0.2802	0.066528	0.129508	0.0911451	2.07442	0.000101387	0.0111786	1.43041	FALSE	FALSE	(30) M5GOBP_MM16114_GOBP_AMINO_ACID_METABOLIC_PROCESS;M5GOBP_MM4071_GOBP_NEGATIVE_REGULATION_OF_CYTOKINE_PRODUCTION;M5GOBP_MM16197_GOBP_REGULATION_OF_AMIDE_METABOLIC_PROCESS;M5GOBP_MM5460_GOBP_POST_TRANSCRIPTIONAL_REGULATION_OF_GENE_EXPR;M5GOBP_MM6998_GOBP_NCRNA_METABOLIC_PROCESS;M5GOBP_MM7539_GOBP_PEPTIDE_BIOSYNTHETIC_PROCESS;M5GOMF_MM13956_GOMF_PROTEIN_HOMODIMERIZATION_ACTIVITY;M5GOBP_MM4735_GOBP_PEPTIDE_METABOLIC_PROCESS;M5GOBP_MM7675_GOBP_AMIDE_BIOSYNTHETIC_PROCESS;M5GOBP_MM4692_GOBP_RNA_PROCESSING;M5GOBP_MM4070_GOBP_CYTOKINE_PRODUCTION;M5GOBP_MM3931_GOBP_NEGATIVE_REGULATION_OF_TRANSCRIPTION_BY_RNA_;M5GOBP_MM4583_GOBP_ORGANIC_ACID_METABOLIC_PROCESS;M5GOBP_MM8646_GOBP_NEGATIVE_REGULATION_OF_DEVELOPMENTAL_PROCESS;M5GOMF_MM14065_GOMF_PROTEIN_DIMERIZATION_ACTIVITY;M5GOBP_MM16240_GOBP_AMIDE_METABOLIC_PROCESS;M5GOMF_MM12813_GOMF_RNA_BINDING;M5GOBP_MM5466_GOBP_NEGATIVE_REGULATION_OF_GENE_EXPRESSION;M5GOBP_MM8698_GOBP_NEGATIVE_REGULATION_OF_MULTICELLULAR_ORGANIS;M5GOBP_MM16368_GOBP_NEGATIVE_REGULATION_OF_RNA_BIOSYNTHETIC_PRO;M3GTRD_MM1689_ID2_TARGET_GENES;M5GOBP_MM8031_GOBP_NEGATIVE_REGULATION_OF_NUCLEOBASE_CONTAINING;M5GOMF_MM16539_GOMF_SEQUENCE_SPECIFIC_DNA_BINDING;M5GOMF_MM13724_GOMF_ADENYL_NUCLEOTIDE_BINDING;M5GOBP_MM10704_GOBP_ORGANONITROGEN_COMPOUND_BIOSYNTHETIC_PROCES;M3GTRD_MM1849_DMRT1_TARGET_GENES;M5GOBP_MM7745_GOBP_SMALL_MOLECULE_METABOLIC_PROCESS;M5GOCC_MM11819_GOCC_MITOCHONDRION;M5GOMF_MM16512_GOMF_PURINE_NUCLEOTIDE_BINDING;M3GTRD_MM1805_OGT_TARGET_GENES	0	1	0	0	0	1	0	0	0	0	0	0	0	0	0	0	0	1	0	1	0	0	0	0	0	0	0	0	0	0	0	0	0	0	0	0	0	0	0	0	0	0	0	0	0	0	0	0	0	1	0	0	0	0	0	0	0	1	0	0	0	0	0	0	0	0	0	0	0	0	0	0	1	1	1	0	0	0	0	0	0	0	0	0	0	0	0	0	1	0	0	0	0	0	0	0	0	0	0	0	0	0	0	0	0	1	0	0	0	0	0	0	0	0	0	0	0	0	0	1	0	0	0	0	0	1	0	0	0	0	0	0	0	0	0	0	0	1	0	0	0	0	0	0	0	0	0	0	0	0	0	0	1	0	0	0	0	0	0	0	0	0	0	0	0	1	0	0	0	0	0	0	1	0	0	0	0	0	0	0	0	0	0	0	0	0	0	0	0	0	0	0	0	0	0	0	0	0	0	0	0	0	0	0	0	0	0	0	0	0	0	0	0	0	0	0	0	0	0	0	0	0	0	0	0	0	0	0	0	0	0	0	0	0	0	0	0	0	0	0	0	0	0	0	0	0	0	0	0	0	1	0	0	0	0	0	0	0	0	0	0	1	0	0	0	0	0	0	1	0	0	0	0	0	0	0	0	0	0	0	0	0	0	0	1	0	0	0	0	0	0	0	0	0	0	0	0	0	0	0	0	0	0	0	0	0	0	0	0	0	0	0	0	0	0	0	0	0	0	0	0	0	0	0	0	0	1	0	0	0	0	0	0	0	0	0	0	1	0	0	0	0	0	1	0	0	0	0	0	0	0	0	0	0	0	0	0	0	0	0	0	0	1	0	0	0	0	0	0	0	0	0	0	0	0	0	0	0	0	0	0	0	0	0	0	0	0	0	0	0	0	0	0	0	0	0	0	0	0	0	0	0	0	0	0	0	0	0	0	0	0	0	0	0	0	0	0	0	0	0	0	0	0	0	0	0	0	0	0	0	0	0	0	0	0	0	0	0	0	0	0	0	0	0	0	0	0	0	0	0	0	0	0	0	0	0	1	0	0	0	0	0	0	0	0	0	0	1	0	0	0	0	0	0	0	0	0	0	0	0	0	0	0	0	0	0	0	0	1	1	0	0	0	0	0	0	0	0	0	0	0	0	0	0	0	0	0	0	0	0	0	0	0	0	0	0	0	0	0	0	0	0	0	0	0	0	0	0	0	0	0	0	0	0	0	0	0	0	0	0	0	0	0	0	0	0	0	0	0	0	0	0	0	0	0	0	0	0	0	0	0	0	0	0	0	0	0	0	0	0	0	0	0	0	0	0	0	0	0	0	0	0	0	0	0	0	0	0	1	0	0	0	0	0	0	0	0	0	0	0	0	0	0	0	0	0	0	0	0	0	0	0	0	0	0	0	0	0	0	0	0	0	0	0	0	0	0	0	0	0	0	0	0	0	0	0	0	0	0	0	0	0	0	0	0	0	0	0
Idh3b	ENSMUSG00000027406.14	0.161883	0.00624542	0.0543561	0.0164609	4.69601	0.000480686	0.026358	3.0551	TRUE	FALSE	(43) M5GOBP_MM4592_GOBP_ISOCITRATE_METABOLIC_PROCESS;M5GOBP_MM9916_GOBP_TRICARBOXYLIC_ACID_METABOLIC_PROCESS;M2CPREACTOME_MM15407_REACTOME_CITRIC_ACID_CYCLE_TCA_CYCLE;M2CPWIKIPATHWAYS_MM15856_WP_TCA_CYCLE;M5GOBP_MM4590_GOBP_TRICARBOXYLIC_ACID_CYCLE;bioP363_TricarboxylicAcid_TCA_Cycle;bioP829_PyruvateMetabolismAndCitricAcid_TCA_Cycle;M2CPREACTOME_MM15408_REACTOME_PYRUVATE_METABOLISM_AND_CITRIC_AC;ThisStudy_Paneth_dn_Top50;M5GOBP_MM9936_GOBP_PYRIDINE_CONTAINING_COMPOUND_METABOLIC_PROCE;M5GOBP_MM7686_GOBP_DICARBOXYLIC_ACID_METABOLIC_PROCESS;bioP1102_TricarboxylicAcid_TCA_CycleAndRespiratoryElectronTrans;M5GOCC_MM12698_GOCC_OXIDOREDUCTASE_COMPLEX;MH_MM3892_HALLMARK_FATTY_ACID_METABOLISM;M2CPREACTOME_MM14562_REACTOME_THE_CITRIC_ACID_TCA_CYCLE_AND_RES;MH_MM3893_HALLMARK_OXIDATIVE_PHOSPHORYLATION;M5GOBP_MM5198_GOBP_AEROBIC_RESPIRATION;M5GOBP_MM7861_GOBP_CELLULAR_RESPIRATION;M5GOCC_MM12584_GOCC_MITOCHONDRIAL_PROTEIN_CONTAINING_COMPLEX;M5GOCC_MM11825_GOCC_MITOCHONDRIAL_MATRIX;M5GOBP_MM5800_GOBP_ENERGY_DERIVATION_BY_OXIDATION_OF_ORGANIC_CO;M5GOBP_MM9933_GOBP_PURINE_CONTAINING_COMPOUND_METABOLIC_PROCESS;M5GOBP_MM4589_GOBP_GENERATION_OF_PRECURSOR_METABOLITES_AND_ENER;M3GTRD_MM1829_ZFP64_TARGET_GENES;M5GOBP_MM8942_GOBP_NUCLEOBASE_CONTAINING_SMALL_MOLECULE_METABOL;M3GTRD_MM1788_NRD1_TARGET_GENES;M5GOMF_MM13434_GOMF_OXIDOREDUCTASE_ACTIVITY;M3GTRD_MM1736_HDGFL2_TARGET_GENES;M5GOBP_MM5978_GOBP_ORGANOPHOSPHATE_METABOLIC_PROCESS;M5GOBP_MM4583_GOBP_ORGANIC_ACID_METABOLIC_PROCESS;M3GTRD_MM1615_GM14406_TARGET_GENES;M3GTRD_MM1637_ZFP938_TARGET_GENES;M3GTRD_MM1762_ZFP92_TARGET_GENES;M3GTRD_MM1655_SAP18_TARGET_GENES;bioP379_Metabolism;M3GTRD_MM1853_RUVBL2_TARGET_GENES;M3GTRD_MM1656_PPARGC1A_TARGET_GENES;M2CPREACTOME_MM14563_REACTOME_METABOLISM;M5GOCC_MM12671_GOCC_CATALYTIC_COMPLEX;M3GTRD_MM1739_LRRFIP1_TARGET_GENES;M5GOBP_MM7745_GOBP_SMALL_MOLECULE_METABOLIC_PROCESS;M5GOCC_MM11819_GOCC_MITOCHONDRION;M3GTRD_MM16634_ZFP874B_TARGET_GENES	1	0	1	0	0	1	0	0	0	1	1	1	0	0	0	1	0	0	0	0	0	1	0	1	0	0	0	0	0	0	1	0	1	0	0	1	0	0	0	1	0	0	1	0	0	0	1	0	0	0	0	0	0	0	1	0	0	1	0	0	0	0	0	0	0	1	0	0	0	0	0	0	0	0	0	0	0	1	0	0	0	0	0	0	0	0	0	0	0	0	0	0	0	0	0	0	0	0	0	0	0	0	0	0	1	0	0	0	0	0	0	0	0	0	0	0	0	0	0	0	0	0	0	0	1	0	0	0	0	0	0	0	0	1	0	0	0	0	0	0	0	0	0	0	0	0	0	0	0	1	0	1	0	0	0	0	0	0	0	0	0	0	0	1	0	0	0	0	0	0	0	0	0	0	0	0	1	0	0	0	0	0	0	0	0	0	0	0	0	0	0	0	0	0	0	0	0	0	0	1	0	0	0	0	0	0	0	0	0	0	0	0	0	0	0	0	0	0	0	0	0	0	0	0	0	0	0	0	0	0	0	0	1	0	1	0	0	0	0	0	0	0	0	0	0	0	0	0	0	0	0	0	0	0	0	0	0	1	0	0	0	0	0	0	0	0	0	0	1	0	0	0	0	0	0	0	0	0	0	0	0	0	0	0	0	0	0	0	1	1	0	0	1	0	0	0	0	0	0	0	0	0	0	0	0	0	0	0	0	0	0	0	0	0	0	0	0	0	0	0	0	0	0	0	0	0	0	0	0	0	0	0	0	0	0	0	0	0	0	0	0	0	0	0	0	0	0	0	0	0	0	0	0	0	0	0	0	0	0	0	0	0	0	0	0	1	0	0	0	0	0	0	0	0	0	0	0	0	0	0	0	0	0	0	0	0	0	0	0	0	0	0	0	0	0	0	0	0	0	0	0	0	0	0	0	0	0	0	0	0	0	1	0	0	0	0	0	0	0	0	0	0	0	0	0	0	0	0	0	0	0	0	1	0	0	0	0	0	0	0	0	0	0	0	0	0	0	0	0	0	0	0	0	0	0	0	0	0	0	0	0	0	0	0	0	0	0	0	0	0	1	0	0	0	0	0	0	0	0	0	0	0	0	0	0	0	0	0	0	0	0	0	0	0	0	0	0	0	0	0	0	0	0	0	0	0	0	0	0	0	0	1	0	0	0	1	0	0	0	0	0	0	0	0	1	0	0	0	0	0	0	0	0	0	0	0	0	0	0	0	0	0	0	0	0	0	0	0	0	0	0	0	0	0	0	0	0	0	0	0	0	0	0	0	0	0	0	0	0	0	0	0	0	0	0	0	1	0	0	0	0	0	0	0	0	0	0	0	0	0	0	1	0	0	0	0	0	0	0	0	0	0	0	0	0	0	0	0	0	0	0	0	0	0	0	0	0	0	0	0	0	0	0	0	0	0	0	0	0	0	0	0	0	0	0	0	0	0	0	0	0	0	0	0	0	0	0	0
Eif4a1	ENSMUSG00000059796.17	0.350266	0.166727	0.190758	0.14753	1.07097	0.000751061	0.0328909	0.966402	TRUE	FALSE	(59) bioP1154_DeadenylationOfMRNA;M2CPREACTOME_MM15090_REACTOME_DEADENYLATION_OF_MRNA;M2CPWIKIPATHWAYS_MM15881_WP_TRANSLATION_FACTORS;bioP1698_TranslationFactors;M2CPREACTOME_MM15089_REACTOME_DEADENYLATION_DEPENDENT_MRNA_DECA;M5GOMF_MM12820_GOMF_TRANSLATION_INITIATION_FACTOR_ACTIVITY;M2CPREACTOME_MM15416_REACTOME_ACTIVATION_OF_THE_MRNA_UPON_BINDI;bioP1312_MycActivePathway;M5GOMF_MM12814_GOMF_DOUBLE_STRANDED_RNA_BINDING;M5GOMF_MM13171_GOMF_TRANSLATION_FACTOR_ACTIVITY_RNA_BINDING;M5GOMF_MM14303_GOMF_TRANSLATION_REGULATOR_ACTIVITY_NUCLEIC_ACID;MH_MM3883_HALLMARK_UNFOLDED_PROTEIN_RESPONSE;M2CPREACTOME_MM15415_REACTOME_EUKARYOTIC_TRANSLATION_INITIATION;M5GOBP_MM4703_GOBP_TRANSLATIONAL_INITIATION;M5GOMF_MM14024_GOMF_TRANSLATION_REGULATOR_ACTIVITY;MH_MM3887_HALLMARK_MYC_TARGETS_V1;M2CPREACTOME_MM15420_REACTOME_TRANSLATION;M3GTRD_MM1768_DLX1_TARGET_GENES;bioP816_ProteinMetabolism;M3GTRD_MM1679_STFA1_TARGET_GENES;M5GOMF_MM14417_GOMF_ATP_DEPENDENT_ACTIVITY;M3GTRD_MM1778_SRSF1_TARGET_GENES;M2CPREACTOME_MM15547_REACTOME_METABOLISM_OF_RNA;M3GTRD_MM1788_NRD1_TARGET_GENES;M3GTRD_MM1734_PCGF5_TARGET_GENES;M5GOBP_MM7539_GOBP_PEPTIDE_BIOSYNTHETIC_PROCESS;M3GTRD_MM1617_ARID4B_TARGET_GENES;M3GTRD_MM1736_HDGFL2_TARGET_GENES;M3GTRD_MM1807_TAF10_TARGET_GENES;bioP1164_GeneExpression;M5GOBP_MM4735_GOBP_PEPTIDE_METABOLIC_PROCESS;M5GOBP_MM7675_GOBP_AMIDE_BIOSYNTHETIC_PROCESS;M3GTRD_MM1839_AFF4_TARGET_GENES;M3GTRD_MM1602_MLLT3_TARGET_GENES;M3GTRD_MM1721_NKX3_2_TARGET_GENES;M3GTRD_MM1790_PCGF3_TARGET_GENES;M5GOBP_MM16240_GOBP_AMIDE_METABOLIC_PROCESS;M5GOMF_MM12813_GOMF_RNA_BINDING;M3GTRD_MM1818_KDM4B_TARGET_GENES;bioP905_ImmuneSystem;M3GTRD_MM1655_SAP18_TARGET_GENES;M3GTRD_MM1706_PEX2_TARGET_GENES;M3GTRD_MM1759_CTR9_TARGET_GENES;M3GTRD_MM1841_UTP3_TARGET_GENES;M3GTRD_MM1850_LHX6_TARGET_GENES;M3GTRD_MM1669_NFKB1_TARGET_GENES;M3GTRD_MM1725_SOX10_TARGET_GENES;M5GOMF_MM13724_GOMF_ADENYL_NUCLEOTIDE_BINDING;M3GTRD_MM1688_DLX2_TARGET_GENES;M3GTRD_MM1674_CCL5_TARGET_GENES;M3GTRD_MM1735_ELL2_TARGET_GENES;M2CPREACTOME_MM15018_REACTOME_METABOLISM_OF_PROTEINS;M3GTRD_MM1782_ELL3_TARGET_GENES;M5GOBP_MM10704_GOBP_ORGANONITROGEN_COMPOUND_BIOSYNTHETIC_PROCES;M3GTRD_MM1853_RUVBL2_TARGET_GENES;M2CPREACTOME_MM14662_REACTOME_IMMUNE_SYSTEM;M3GTRD_MM1842_THAP11_TARGET_GENES;M3GTRD_MM1738_TEX10_TARGET_GENES;M5GOMF_MM16512_GOMF_PURINE_NUCLEOTIDE_BINDING	0	1	0	0	0	0	0	1	0	0	0	0	0	0	1	0	1	0	0	1	1	0	0	0	1	0	1	0	0	0	0	0	0	0	1	0	0	0	0	0	0	0	0	1	0	0	0	0	0	1	0	0	0	0	0	0	0	0	1	0	0	0	0	0	1	1	0	0	0	1	0	0	1	1	0	0	1	0	0	0	0	0	0	0	0	1	0	0	1	0	0	0	0	1	0	0	1	0	0	0	0	0	0	0	0	1	0	0	0	0	0	0	0	0	0	1	0	0	0	0	0	0	0	0	0	1	0	0	0	0	0	0	0	0	0	0	0	0	0	0	0	0	0	1	0	0	0	0	1	1	0	0	0	0	0	0	0	0	0	0	0	0	0	0	0	0	0	0	1	1	0	0	0	1	0	0	1	0	0	0	1	0	0	0	0	0	0	0	0	0	0	0	0	0	0	0	0	0	0	0	0	0	0	0	1	0	0	1	0	0	0	1	0	0	1	0	0	0	1	0	1	0	0	0	0	0	0	0	0	0	1	0	0	0	0	0	0	0	0	0	0	0	0	0	0	0	1	0	0	0	0	0	0	0	0	0	0	0	0	0	0	0	0	0	0	0	0	0	0	0	0	0	0	0	0	0	0	0	0	0	0	0	0	0	0	0	0	0	0	0	0	0	0	1	0	0	0	0	1	0	0	0	0	0	0	0	0	0	0	0	0	1	1	0	0	0	0	0	0	1	0	0	0	0	0	0	0	0	0	0	0	0	0	0	0	0	0	0	0	0	0	0	0	0	0	0	0	0	0	0	1	0	0	0	0	1	0	0	0	0	0	0	0	0	0	0	0	0	0	0	1	0	0	0	0	0	0	0	0	0	0	0	0	1	0	0	0	1	0	0	0	0	0	0	0	0	0	0	0	0	0	0	0	0	0	0	0	0	0	0	0	0	0	0	0	0	0	0	0	0	0	0	0	0	0	0	0	0	0	0	0	0	0	0	0	0	0	0	0	0	0	0	0	0	0	0	1	0	0	0	0	0	0	0	0	0	0	0	0	0	0	0	0	0	0	0	0	0	0	0	0	0	0	0	0	0	0	0	0	0	0	0	0	0	0	0	0	0	0	0	0	0	0	0	0	0	0	0	0	1	0	0	0	0	0	0	0	0	0	0	0	0	0	0	0	0	0	0	0	0	0	0	0	0	0	0	0	0	0	0	0	0	0	0	0	0	1	0	0	0	0	1	1	0	0	0	0	0	0	0	0	0	0	0	0	0	0	0	0	0	0	0	0	0	0	0	0	0	0	0	0	0	0	0	0	0	0	0	0	0	0	0	0	0	0	0	0	0	0	0	0	1	0	0	0	0	0	0	0	0	0	0	0	0	0	0	0	0	0	0	1	0	0	0	0	0	0	0	0	0	0	0	0	0	0	0	0	0	0	0	0	0	0	0	0	0	0	0	0	1	0	0	0	0	0	0	0	0
Ywhae	ENSMUSG00000020849.14	0.431314	0.200295	0.119242	0.133789	1.10661	0.00323803	0.074586	0.968207	TRUE	TRUE	(67) M5GOBP_MM7077_GOBP_NEGATIVE_REGULATION_OF_PROTEIN_DEPHOSPHORYLA;M5GOMF_MM14398_GOMF_MOLECULAR_SEQUESTERING_ACTIVITY;M5GOBP_MM7074_GOBP_NEGATIVE_REGULATION_OF_DEPHOSPHORYLATION;bioP1319_TelomeraseRegulation;M5GOBP_MM8208_GOBP_POSITIVE_REGULATION_OF_NUCLEOCYTOPLASMIC_TRA;M5GOMF_MM14310_GOMF_SCAFFOLD_PROTEIN_BINDING;M5GOBP_MM5303_GOBP_RESPONSE_TO_HEAT;M2CPREACTOME_MM14471_REACTOME_APOPTOSIS;M2CPREACTOME_MM15178_REACTOME_PROGRAMMED_CELL_DEATH;M5GOMF_MM13960_GOMF_HISTONE_DEACETYLASE_BINDING;M5GOBP_MM5288_GOBP_RESPONSE_TO_TEMPERATURE_STIMULUS;bioP274_TGF_betaSignalingPathway;MH_MM3887_HALLMARK_MYC_TARGETS_V1;M5GOBP_MM4714_GOBP_PROTEIN_DEPHOSPHORYLATION;M3GTRD_MM1630_ZFP712_TARGET_GENES;M5GOMF_MM14017_GOMF_UBIQUITIN_LIKE_PROTEIN_LIGASE_BINDING;M5GOBP_MM11249_GOBP_POSITIVE_REGULATION_OF_ESTABLISHMENT_OF_PRO;M2CPREACTOME_MM15364_REACTOME_M_PHASE;M5GOBP_MM5441_GOBP_NEGATIVE_REGULATION_OF_PHOSPHORUS_METABOLIC_;M2CPREACTOME_MM15548_REACTOME_CELLULAR_RESPONSES_TO_STIMULI;M5GOBP_MM6399_GOBP_NEGATIVE_REGULATION_OF_PROTEIN_MODIFICATION_;M5GOBP_MM11096_GOBP_POSITIVE_REGULATION_OF_PROTEIN_LOCALIZATION;M3GTRD_MM1778_SRSF1_TARGET_GENES;M2CPREACTOME_MM14635_REACTOME_CELL_CYCLE;M5GOBP_MM9490_GOBP_REGULATION_OF_ESTABLISHMENT_OF_PROTEIN_LOCAL;M2CPREACTOME_MM15690_REACTOME_SIGNALING_BY_RHO_GTPASES_MIRO_GTP;M5GOBP_MM16260_GOBP_MONOATOMIC_ION_HOMEOSTASIS;M5GOCC_MM12611_GOCC_GLUTAMATERGIC_SYNAPSE;M3GTRD_MM1699_TEAD2_TARGET_GENES;M3GTRD_MM1617_ARID4B_TARGET_GENES;M5GOMF_MM13649_GOMF_PROTEIN_DOMAIN_SPECIFIC_BINDING;M5GOBP_MM5987_GOBP_CELLULAR_HOMEOSTASIS;M5GOBP_MM3946_GOBP_MITOTIC_CELL_CYCLE;M3GTRD_MM1595_ZFP935_TARGET_GENES;M5GOBP_MM5079_GOBP_CENTRAL_NERVOUS_SYSTEM_DEVELOPMENT;M3GTRD_MM1708_RUVBL1_TARGET_GENES;M5GOBP_MM7729_GOBP_NEGATIVE_REGULATION_OF_MOLECULAR_FUNCTION;M3GTRD_MM1684_HSF1_TARGET_GENES;M3GTRD_MM1602_MLLT3_TARGET_GENES;M5GOBP_MM8700_GOBP_NEGATIVE_REGULATION_OF_PROTEIN_METABOLIC_PRO;M2CPREACTOME_MM15436_REACTOME_GENE_EXPRESSION_TRANSCRIPTION;M5GOMF_MM14065_GOMF_PROTEIN_DIMERIZATION_ACTIVITY;M5GOBP_MM8632_GOBP_POSITIVE_REGULATION_OF_TRANSPORT;M5GOBP_MM9076_GOBP_REGULATION_OF_CELLULAR_LOCALIZATION;M5GOBP_MM8469_GOBP_CHEMICAL_HOMEOSTASIS;M5GOBP_MM5332_GOBP_RESPONSE_TO_ABIOTIC_STIMULUS;M5GOCC_MM11933_GOCC_MICROTUBULE_CYTOSKELETON;M5GOBP_MM8684_GOBP_REGULATION_OF_PHOSPHORUS_METABOLIC_PROCESS;M5GOBP_MM6398_GOBP_REGULATION_OF_PROTEIN_MODIFICATION_PROCESS;M3GTRD_MM1841_UTP3_TARGET_GENES;M5GOCC_MM12310_GOCC_NEURON_PROJECTION;M3GTRD_MM1850_LHX6_TARGET_GENES;M5GOCC_MM12378_GOCC_SYNAPSE;M3GTRD_MM1735_ELL2_TARGET_GENES;M3GTRD_MM1854_PHF2_TARGET_GENES;M3GTRD_MM1782_ELL3_TARGET_GENES;M3GTRD_MM1853_RUVBL2_TARGET_GENES;M5GOBP_MM4970_GOBP_CELL_CYCLE;M5GOBP_MM8463_GOBP_CELL_MOTILITY;M5GOBP_MM7478_GOBP_HOMEOSTATIC_PROCESS;M5GOCC_MM11819_GOCC_MITOCHONDRION;M3GTRD_MM1738_TEX10_TARGET_GENES;M5GOBP_MM6134_GOBP_NEUROGENESIS;M5GOBP_MM8631_GOBP_REGULATION_OF_TRANSPORT;M3GTRD_MM1805_OGT_TARGET_GENES;M5GOBP_MM16799_GOBP_CELLULAR_RESPONSE_TO_STRESS;M3GTRD_MM16631_ZFP759_TARGET_GENES	0	0	0	0	0	1	0	1	0	0	0	0	0	1	0	0	0	0	0	0	0	0	0	0	0	0	1	0	0	0	0	0	0	0	0	0	0	0	0	0	0	0	0	1	0	0	0	0	0	0	0	0	0	0	0	0	0	0	1	0	0	0	0	0	0	1	0	0	0	1	0	0	0	0	0	0	0	0	0	0	0	0	0	1	0	0	0	0	0	0	0	1	0	1	0	0	0	0	0	0	0	0	0	0	0	0	0	0	0	1	0	0	0	0	0	0	1	0	1	0	0	0	0	0	0	0	0	0	0	0	0	0	0	0	0	0	0	0	1	0	0	0	0	0	0	1	0	0	0	0	0	0	0	0	0	1	0	0	0	0	0	0	0	0	0	0	0	0	0	0	0	0	0	0	1	0	0	0	0	1	0	0	0	0	1	1	0	0	0	0	0	0	0	0	0	0	0	1	0	0	0	0	0	0	0	0	0	0	0	0	1	0	0	0	0	0	0	0	0	0	0	0	0	0	0	0	0	0	1	1	0	0	0	0	0	0	0	1	0	0	0	0	0	0	0	0	0	0	0	0	0	0	0	0	0	0	0	0	0	0	0	0	0	0	0	0	1	0	0	0	0	0	0	0	0	0	0	0	0	0	0	0	0	0	0	0	0	0	0	0	0	0	0	0	0	1	0	1	0	0	0	0	0	1	0	1	0	0	0	0	0	1	0	0	0	0	0	0	0	0	1	0	0	0	0	0	0	0	0	0	0	0	1	0	0	0	0	1	1	0	0	1	0	0	0	0	0	0	0	0	0	0	0	0	1	1	0	0	0	0	0	0	0	0	1	0	1	1	0	0	0	0	0	0	0	0	0	0	1	1	0	0	1	0	0	0	0	0	0	0	0	0	0	0	0	0	0	0	0	0	0	0	0	0	0	0	0	0	0	0	0	0	1	0	0	0	0	0	0	0	0	0	0	0	0	0	0	0	0	0	0	0	0	0	0	1	0	0	0	0	0	0	0	0	0	1	0	0	0	0	0	0	0	0	0	0	1	0	1	0	0	0	0	0	0	0	0	0	0	0	0	0	0	0	0	0	0	0	0	0	0	0	0	0	0	0	0	0	0	0	0	0	1	0	0	1	0	0	0	0	0	0	0	0	0	0	0	0	0	0	0	0	0	0	0	0	0	0	0	0	0	0	0	0	0	0	0	0	0	0	0	0	1	0	0	0	0	0	0	0	0	0	1	0	0	0	1	0	1	0	0	0	0	0	0	0	0	0	0	0	0	0	0	0	0	0	0	0	0	0	1	1	0	0	0	0	0	0	0	0	0	0	0	0	0	0	0	0	0	0	0	0	0	0	0	0	0	0	0	0	0	1	1	0	0	0	0	0	0	0	0	0	0	0	0	0	0	0	0	1	1	0	1	1	0	0	0	0	1	0	1	0	0	0	0	0	1	0	0	0	0	0	0	0	0	0	0	0
Idh1	ENSMUSG00000025950.17	0.342331	0.165856	0.133295	0.0758225	1.04547	0.000246133	0.0186418	1.4699	TRUE	TRUE	(60) M5GOBP_MM4592_GOBP_ISOCITRATE_METABOLIC_PROCESS;M5GOBP_MM9916_GOBP_TRICARBOXYLIC_ACID_METABOLIC_PROCESS;M5GOBP_MM4590_GOBP_TRICARBOXYLIC_ACID_CYCLE;bioP363_TricarboxylicAcid_TCA_Cycle;bioP829_PyruvateMetabolismAndCitricAcid_TCA_Cycle;M5GOMF_MM14149_GOMF_NAD_BINDING;M5GOBP_MM9936_GOBP_PYRIDINE_CONTAINING_COMPOUND_METABOLIC_PROCE;M2CPWIKIPATHWAYS_MM15823_WP_OXIDATIVE_STRESS_AND_REDOX_PATHWAY;M5GOBP_MM7686_GOBP_DICARBOXYLIC_ACID_METABOLIC_PROCESS;M2CPWIKIPATHWAYS_MM15942_WP_AMINO_ACID_METABOLISM;MH_MM3904_HALLMARK_PEROXISOME;bioP1102_TricarboxylicAcid_TCA_CycleAndRespiratoryElectronTrans;MH_MM3903_HALLMARK_BILE_ACID_METABOLISM;MH_MM3892_HALLMARK_FATTY_ACID_METABOLISM;MH_MM3893_HALLMARK_OXIDATIVE_PHOSPHORYLATION;M5GOBP_MM5198_GOBP_AEROBIC_RESPIRATION;MH_MM3891_HALLMARK_XENOBIOTIC_METABOLISM;MH_MM3885_HALLMARK_MTORC1_SIGNALING;MH_MM3871_HALLMARK_ADIPOGENESIS;MH_MM3894_HALLMARK_GLYCOLYSIS;M5GOBP_MM8357_GOBP_RESPONSE_TO_STEROID_HORMONE;M5GOBP_MM7861_GOBP_CELLULAR_RESPIRATION;bioP1435_FSHRegulationOfApoptosis;M5GOBP_MM5800_GOBP_ENERGY_DERIVATION_BY_OXIDATION_OF_ORGANIC_CO;M5GOBP_MM9933_GOBP_PURINE_CONTAINING_COMPOUND_METABOLIC_PROCESS;M5GOBP_MM4589_GOBP_GENERATION_OF_PRECURSOR_METABOLITES_AND_ENER;M2CPREACTOME_MM15330_REACTOME_NEUTROPHIL_DEGRANULATION;M5GOBP_MM10161_GOBP_ORGANOPHOSPHATE_BIOSYNTHETIC_PROCESS;M3GTRD_MM1679_STFA1_TARGET_GENES;M5GOBP_MM8942_GOBP_NUCLEOBASE_CONTAINING_SMALL_MOLECULE_METABOL;M5GOMF_MM13434_GOMF_OXIDOREDUCTASE_ACTIVITY;M5GOMF_MM13956_GOMF_PROTEIN_HOMODIMERIZATION_ACTIVITY;M5GOBP_MM5342_GOBP_RESPONSE_TO_HORMONE;M5GOBP_MM5671_GOBP_RESPONSE_TO_ORGANIC_CYCLIC_COMPOUND;M5GOBP_MM6873_GOBP_RESPONSE_TO_LIPID;M3GTRD_MM1845_CHAF1A_TARGET_GENES;M5GOBP_MM5978_GOBP_ORGANOPHOSPHATE_METABOLIC_PROCESS;M5GOBP_MM5360_GOBP_REGULATION_OF_CATABOLIC_PROCESS;M5GOBP_MM4583_GOBP_ORGANIC_ACID_METABOLIC_PROCESS;M3GTRD_MM1684_HSF1_TARGET_GENES;M2CPREACTOME_MM14661_REACTOME_INNATE_IMMUNE_SYSTEM;M5GOMF_MM14065_GOMF_PROTEIN_DIMERIZATION_ACTIVITY;M3GTRD_MM1722_ANP32E_TARGET_GENES;M3GTRD_MM1799_ZFP449_TARGET_GENES;M5GOBP_MM8684_GOBP_REGULATION_OF_PHOSPHORUS_METABOLIC_PROCESS;M3GTRD_MM1752_VSX2_TARGET_GENES;M5GOBP_MM16835_GOBP_CELLULAR_CATABOLIC_PROCESS;M3GTRD_MM1820_CRELD1_TARGET_GENES;M3GTRD_MM1725_SOX10_TARGET_GENES;M5GOMF_MM13724_GOMF_ADENYL_NUCLEOTIDE_BINDING;M3GTRD_MM1688_DLX2_TARGET_GENES;bioP379_Metabolism;M3GTRD_MM1735_ELL2_TARGET_GENES;M5GOBP_MM5341_GOBP_RESPONSE_TO_ENDOGENOUS_STIMULUS;M2CPREACTOME_MM14563_REACTOME_METABOLISM;M2CPREACTOME_MM14662_REACTOME_IMMUNE_SYSTEM;M5GOBP_MM7745_GOBP_SMALL_MOLECULE_METABOLIC_PROCESS;M3GTRD_MM1650_IKZF3_TARGET_GENES;M5GOCC_MM11819_GOCC_MITOCHONDRION;M5GOMF_MM16512_GOMF_PURINE_NUCLEOTIDE_BINDING	0	0	0	0	0	1	0	0	0	0	0	0	0	0	1	0	0	0	0	0	0	1	0	1	0	0	1	0	0	0	1	0	1	0	0	1	1	0	0	1	0	0	1	0	0	0	1	0	0	0	0	0	0	0	1	0	0	1	0	0	0	0	0	0	0	0	0	0	0	0	0	0	0	0	0	0	1	0	0	0	0	0	1	0	0	0	0	0	0	1	0	0	0	0	0	1	0	0	0	0	0	0	0	0	1	1	0	0	0	0	0	0	0	0	0	0	0	0	0	0	0	1	0	0	1	1	0	0	0	0	0	0	0	1	0	0	0	0	0	0	0	0	0	0	0	0	0	0	0	0	0	0	0	0	0	0	0	0	1	0	0	0	0	0	0	0	0	0	0	0	0	0	0	0	0	0	0	0	0	0	0	0	0	0	0	0	0	0	0	0	0	1	0	0	1	1	0	0	0	0	0	0	0	0	0	0	0	0	0	1	0	0	0	0	0	0	0	1	0	0	0	0	0	0	0	0	0	0	0	0	1	0	1	0	1	0	0	0	0	0	0	0	0	0	0	0	0	0	0	0	1	0	1	0	0	0	1	1	0	0	0	0	0	0	0	0	0	0	1	0	0	0	0	0	0	0	0	0	0	1	0	0	0	0	0	0	0	0	0	1	0	0	0	0	0	0	0	1	0	1	1	0	0	0	0	1	0	0	0	0	0	0	0	0	0	0	1	1	0	0	0	0	0	0	0	0	0	0	0	0	0	0	0	1	0	0	0	1	0	0	0	0	0	0	0	0	0	0	0	0	0	0	0	0	0	0	0	0	0	0	0	0	0	0	0	1	0	0	0	0	0	0	0	0	0	0	0	0	0	0	0	0	0	0	0	0	0	0	0	0	0	0	0	0	0	0	0	1	0	0	1	0	0	0	0	0	0	0	0	0	0	1	0	0	0	1	0	0	0	0	0	0	0	0	0	0	0	0	0	0	0	0	1	0	0	0	0	0	0	0	0	0	0	0	0	0	0	0	0	0	0	0	0	0	0	0	0	0	0	0	0	0	0	0	0	0	0	0	0	0	0	0	0	0	0	0	0	0	0	0	0	0	0	0	0	0	0	0	0	0	1	0	0	0	0	0	0	0	0	1	0	0	0	0	0	0	0	0	0	0	0	0	0	0	0	1	0	0	0	0	0	0	0	0	0	0	0	0	0	0	0	1	0	0	0	0	0	0	0	0	0	0	0	0	0	0	0	0	0	0	0	0	0	0	0	0	0	0	0	0	0	0	0	0	0	0	0	0	0	0	0	0	0	0	0	0	0	0	0	0	1	0	0	0	0	0	0	0	0	0	0	0	0	0	0	0	0	0	0	0	0	0	0	0	0	0	0	0	0	0	0	0	0	0	0	0	0	0	0	0	0	0	0	0	0	0	0	0	0	0	0	0	0	0	0	0	0	0	0	0	0	0	0	0	1	0	0	0
Prdx2	ENSMUSG00000005161.16	0.383346	0.0841134	0.114508	0.106468	2.18824	0.000621432	0.0299878	1.39513	FALSE	FALSE	(56) M2CPREACTOME_MM14944_REACTOME_DETOXIFICATION_OF_REACTIVE_OXYGEN;MH_MM3895_HALLMARK_REACTIVE_OXIGEN_SPECIES_PATHWAY;M5GOBP_MM7495_GOBP_HYDROGEN_PEROXIDE_METABOLIC_PROCESS;bioP1704_SeleniumPathway;M5GOBP_MM10341_GOBP_DETOXIFICATION;M2CPWIKIPATHWAYS_MM15823_WP_OXIDATIVE_STRESS_AND_REDOX_PATHWAY;M5GOBP_MM16256_GOBP_HEMATOPOIETIC_OR_LYMPHOID_ORGAN_DEVELOPMENT;M5GOBP_MM5333_GOBP_RESPONSE_TO_TOXIC_SUBSTANCE;M5GOBP_MM10945_GOBP_NEGATIVE_REGULATION_OF_LEUKOCYTE_CELL_CELL_;M5GOBP_MM7623_GOBP_NEGATIVE_REGULATION_OF_DNA_BINDING_TRANSCRIP;M5GOBP_MM8702_GOBP_NEGATIVE_REGULATION_OF_LYMPHOCYTE_ACTIVATION;M5GOCC_MM12324_GOCC_MYELIN_SHEATH;M5GOBP_MM6145_GOBP_NEGATIVE_REGULATION_OF_CELL_CELL_ADHESION;M5GOBP_MM8560_GOBP_NEGATIVE_REGULATION_OF_CELL_ACTIVATION;M5GOBP_MM4294_GOBP_IMMUNE_SYSTEM_DEVELOPMENT;M5GOBP_MM4996_GOBP_NEGATIVE_REGULATION_OF_CELL_ADHESION;M5GOBP_MM4203_GOBP_RESPONSE_TO_MOLECULE_OF_BACTERIAL_ORIGIN;M5GOBP_MM8557_GOBP_REGULATION_OF_T_CELL_ACTIVATION;M5GOBP_MM9597_GOBP_LEUKOCYTE_PROLIFERATION;M5GOBP_MM11659_GOBP_REGULATION_OF_APOPTOTIC_SIGNALING_PATHWAY;M2CPREACTOME_MM15548_REACTOME_CELLULAR_RESPONSES_TO_STIMULI;M5GOBP_MM8425_GOBP_GLAND_DEVELOPMENT;M5GOBP_MM5326_GOBP_RESPONSE_TO_WOUNDING;M5GOBP_MM4332_GOBP_NEGATIVE_REGULATION_OF_IMMUNE_SYSTEM_PROCESS;M5GOBP_MM9724_GOBP_CELLULAR_RESPONSE_TO_LIPID;M5GOMF_MM13434_GOMF_OXIDOREDUCTASE_ACTIVITY;M5GOBP_MM6191_GOBP_REGULATION_OF_CELL_ADHESION;M5GOBP_MM5987_GOBP_CELLULAR_HOMEOSTASIS;M5GOBP_MM10318_GOBP_CELL_CELL_ADHESION;M5GOBP_MM6873_GOBP_RESPONSE_TO_LIPID;M5GOBP_MM8180_GOBP_LYMPHOCYTE_ACTIVATION;M5GOBP_MM5329_GOBP_RESPONSE_TO_BACTERIUM;M5GOBP_MM16258_GOBP_MULTICELLULAR_ORGANISMAL_LEVEL_HOMEOSTASIS;M5GOBP_MM7729_GOBP_NEGATIVE_REGULATION_OF_MOLECULAR_FUNCTION;M5GOBP_MM16828_GOBP_NEGATIVE_REGULATION_OF_PROGRAMMED_CELL_DEAT;M5GOBP_MM8646_GOBP_NEGATIVE_REGULATION_OF_DEVELOPMENTAL_PROCESS;M5GOBP_MM10868_GOBP_POSITIVE_REGULATION_OF_INTRACELLULAR_SIGNAL;M2CPREACTOME_MM15436_REACTOME_GENE_EXPRESSION_TRANSCRIPTION;M5GOBP_MM16172_GOBP_HEMOPOIESIS;M5GOBP_MM8698_GOBP_NEGATIVE_REGULATION_OF_MULTICELLULAR_ORGANIS;M3GTRD_MM1651_GCM2_TARGET_GENES;M5GOBP_MM16835_GOBP_CELLULAR_CATABOLIC_PROCESS;M5GOBP_MM9985_GOBP_REGULATION_OF_RESPONSE_TO_STRESS;M5GOBP_MM4331_GOBP_REGULATION_OF_IMMUNE_SYSTEM_PROCESS;M5GOBP_MM16826_GOBP_REGULATION_OF_PROGRAMMED_CELL_DEATH;M5GOBP_MM7886_GOBP_REGULATION_OF_CELL_DIFFERENTIATION;M3GTRD_MM1656_PPARGC1A_TARGET_GENES;M5GOBP_MM10866_GOBP_REGULATION_OF_INTRACELLULAR_SIGNAL_TRANSDUC;M5GOBP_MM8369_GOBP_NEGATIVE_REGULATION_OF_RESPONSE_TO_STIMULUS;M5GOBP_MM4921_GOBP_DEFENSE_RESPONSE;M5GOBP_MM7764_GOBP_BIOLOGICAL_PROCESS_INVOLVED_IN_INTERSPECIES_;M5GOBP_MM7478_GOBP_HOMEOSTATIC_PROCESS;M5GOCC_MM11819_GOCC_MITOCHONDRION;M5GOBP_MM8697_GOBP_POSITIVE_REGULATION_OF_MULTICELLULAR_ORGANIS;M5GOBP_MM10739_GOBP_RESPONSE_TO_OXYGEN_CONTAINING_COMPOUND;M5GOBP_MM16799_GOBP_CELLULAR_RESPONSE_TO_STRESS	0	0	0	0	0	1	0	0	0	0	1	0	0	0	0	0	0	0	0	0	0	0	0	0	0	0	0	0	0	0	0	0	0	0	0	0	0	0	0	0	0	0	0	0	0	0	0	0	0	0	0	0	0	0	0	0	0	0	0	0	0	0	0	0	0	0	1	0	0	0	0	0	0	0	0	0	0	0	0	0	0	0	0	0	0	0	0	0	0	0	0	0	0	0	0	1	0	0	0	0	0	0	1	0	0	0	0	0	0	1	0	0	0	0	0	0	1	0	0	0	0	0	0	0	0	0	0	0	0	0	0	0	0	0	0	0	1	1	0	0	0	0	0	0	0	0	0	0	0	0	0	0	0	0	0	0	1	0	1	0	0	1	0	0	0	0	0	0	0	0	0	0	0	0	0	0	0	0	1	0	0	0	0	0	0	0	0	0	0	0	0	0	0	0	0	0	0	1	0	0	0	0	0	1	0	0	0	0	0	0	1	0	0	0	0	0	1	0	0	0	0	0	0	0	0	0	0	0	0	0	0	0	1	0	0	0	0	0	0	0	0	0	0	0	0	0	0	0	0	0	0	0	0	0	0	0	0	0	0	0	0	0	0	0	0	0	0	1	0	0	1	0	0	0	0	0	0	0	1	0	0	0	0	0	0	0	0	0	0	0	0	0	0	0	0	1	0	0	0	0	0	0	1	0	0	0	0	0	1	0	1	0	0	0	0	0	0	1	0	0	0	0	0	1	0	0	0	0	0	0	0	0	0	0	0	0	0	0	0	0	1	0	0	0	0	0	0	0	0	1	0	0	0	1	0	0	1	0	0	0	0	0	1	0	0	0	0	1	1	0	0	0	0	0	0	0	1	0	0	0	0	0	0	0	1	0	0	0	0	0	0	0	0	0	1	0	0	0	0	0	0	0	0	0	0	0	0	0	0	0	0	0	0	0	0	0	1	0	0	0	0	0	1	0	0	0	0	0	1	0	1	1	0	0	0	0	0	0	0	0	0	0	0	0	0	0	0	0	0	0	0	0	0	0	0	0	0	0	0	0	0	0	0	0	0	0	0	0	0	0	0	0	0	0	0	0	0	0	0	0	0	0	0	0	0	0	0	0	0	0	0	0	0	0	0	0	0	0	0	0	0	0	1	0	0	0	0	0	0	1	0	0	0	0	0	0	0	0	1	0	0	0	0	0	0	0	0	0	0	0	0	0	0	1	0	0	0	0	0	0	1	0	0	1	0	1	0	0	0	0	0	0	0	0	0	0	0	0	0	0	0	0	0	1	0	0	0	0	0	0	0	0	0	0	1	0	0	0	0	0	0	1	0	1	0	0	0	1	0	0	0	0	0	0	0	0	0	1	1	0	0	0	0	0	0	0	0	0	0	0	0	0	0	0	0	0	0	0	0	0	0	0	0	0	0	0	0	0	0	0	0	0	0	0	0	0	0	0	0	0	0	0	0	0	0	0	0	0
Eif3b	ENSMUSG00000056076.14	0.271527	0.179715	0.149773	0.0695211	0.595388	0.00177487	0.05427	1.16812	TRUE	TRUE	(38) M5GOMF_MM13746_GOMF_TRANSLATION_INITIATION_FACTOR_BINDING;M2CPWIKIPATHWAYS_MM15881_WP_TRANSLATION_FACTORS;bioP1698_TranslationFactors;M5GOMF_MM12820_GOMF_TRANSLATION_INITIATION_FACTOR_ACTIVITY;M2CPREACTOME_MM15416_REACTOME_ACTIVATION_OF_THE_MRNA_UPON_BINDI;M5GOBP_MM4706_GOBP_REGULATION_OF_TRANSLATIONAL_INITIATION;M5GOCC_MM11925_GOCC_CYTOPLASMIC_STRESS_GRANULE;M5GOMF_MM13171_GOMF_TRANSLATION_FACTOR_ACTIVITY_RNA_BINDING;M5GOMF_MM14303_GOMF_TRANSLATION_REGULATOR_ACTIVITY_NUCLEIC_ACID;M2CPREACTOME_MM15415_REACTOME_EUKARYOTIC_TRANSLATION_INITIATION;M5GOBP_MM4703_GOBP_TRANSLATIONAL_INITIATION;M5GOMF_MM14024_GOMF_TRANSLATION_REGULATOR_ACTIVITY;MH_MM3887_HALLMARK_MYC_TARGETS_V1;M2CPREACTOME_MM15420_REACTOME_TRANSLATION;M5GOCC_MM12254_GOCC_RIBONUCLEOPROTEIN_GRANULE;M5GOBP_MM5803_GOBP_VIRAL_PROCESS;bioP816_ProteinMetabolism;M2CPWIKIPATHWAYS_MM15946_WP_MRNA_PROCESSING;M5GOBP_MM16197_GOBP_REGULATION_OF_AMIDE_METABOLIC_PROCESS;M5GOBP_MM5460_GOBP_POST_TRANSCRIPTIONAL_REGULATION_OF_GENE_EXPR;M5GOBP_MM7539_GOBP_PEPTIDE_BIOSYNTHETIC_PROCESS;bioP1164_GeneExpression;M5GOBP_MM4735_GOBP_PEPTIDE_METABOLIC_PROCESS;M5GOBP_MM7675_GOBP_AMIDE_BIOSYNTHETIC_PROCESS;M3GTRD_MM1758_NFE2L1_TARGET_GENES;M3GTRD_MM1722_ANP32E_TARGET_GENES;M3GTRD_MM1790_PCGF3_TARGET_GENES;M5GOBP_MM16240_GOBP_AMIDE_METABOLIC_PROCESS;M5GOMF_MM12813_GOMF_RNA_BINDING;M5GOCC_MM12624_GOCC_SUPRAMOLECULAR_COMPLEX;M3GTRD_MM1706_PEX2_TARGET_GENES;M3GTRD_MM1841_UTP3_TARGET_GENES;M3GTRD_MM1764_SPEN_TARGET_GENES;M3GTRD_MM1725_SOX10_TARGET_GENES;M5GOCC_MM12378_GOCC_SYNAPSE;M2CPREACTOME_MM15018_REACTOME_METABOLISM_OF_PROTEINS;M3GTRD_MM1654_NR1I2_TARGET_GENES;M5GOBP_MM10704_GOBP_ORGANONITROGEN_COMPOUND_BIOSYNTHETIC_PROCES	0	1	0	0	1	0	0	1	0	0	0	0	0	0	0	0	0	0	0	1	0	0	0	0	0	0	0	0	0	0	0	0	0	0	0	0	0	0	0	0	0	0	0	0	0	0	0	0	0	1	0	0	0	0	0	0	0	0	0	0	0	0	0	0	0	0	0	0	0	0	0	0	1	1	0	0	1	0	0	0	0	0	0	0	0	1	0	0	1	0	0	0	0	0	0	0	1	0	0	0	0	0	0	1	0	0	0	0	0	0	0	1	0	0	0	1	0	0	0	1	0	0	0	0	0	0	0	0	0	0	0	0	0	0	0	0	0	0	0	0	0	0	0	0	0	0	0	0	0	0	0	0	0	0	0	0	0	0	0	0	0	0	0	0	0	0	0	0	1	1	0	0	0	0	0	0	0	0	0	0	1	0	0	0	0	1	0	0	0	0	0	0	0	0	0	0	0	0	0	0	0	0	0	0	1	0	0	1	0	0	0	1	0	0	1	0	0	0	0	0	0	0	0	0	0	0	0	0	0	0	0	0	0	0	0	1	0	0	0	0	0	0	0	0	0	0	1	0	0	0	0	0	0	1	0	0	0	0	0	0	0	1	0	0	0	0	0	0	0	0	0	0	0	0	0	1	0	0	0	0	0	0	0	0	0	0	0	0	0	0	0	0	0	0	0	0	0	0	1	0	0	0	0	0	0	0	0	0	0	1	0	0	1	0	0	0	0	0	0	1	0	0	0	0	0	0	0	0	0	0	0	0	0	1	0	0	0	0	0	0	0	0	0	0	0	0	0	0	0	0	0	0	0	0	0	1	0	0	0	0	0	0	0	0	0	0	0	0	0	0	0	0	0	0	0	0	0	0	0	0	0	0	0	1	0	0	0	0	0	0	0	0	0	0	0	0	0	0	0	0	0	0	0	0	0	0	0	0	0	0	0	0	0	0	0	0	0	0	0	0	0	0	0	0	0	0	0	0	0	0	0	0	0	0	0	0	0	0	0	0	0	0	0	0	0	0	0	0	0	0	0	0	0	0	0	0	0	0	0	0	0	0	0	0	0	0	0	0	0	0	0	0	0	0	0	0	0	0	0	0	0	0	0	0	0	0	0	0	0	0	0	0	0	0	0	0	0	0	0	0	0	0	0	0	0	0	0	0	0	0	0	0	0	0	0	0	0	0	0	0	0	0	0	0	0	0	0	0	0	0	0	0	0	0	0	0	0	0	0	0	0	0	0	0	0	0	0	0	0	0	1	0	0	0	0	0	0	0	0	0	0	0	0	0	0	0	0	0	0	0	0	0	0	0	0	0	0	0	0	0	0	0	0	0	0	1	0	0	0	0	0	0	0	0	0	0	0	0	0	0	0	0	0	0	1	0	0	0	0	0	0	0	0	0	0	0	0	0	0	0	0	0	0	0	0	0	0	0	0	0	0	0	0	0	0	0	0	0	0	0	0	0	0	0	0	0	0	0
Ndufa5	ENSMUSG00000023089.13	0.303133	0.0340424	0.080303	0.0654058	3.15455	0.00118364	0.0428634	1.6855	TRUE	TRUE	(68) M2CPWIKIPATHWAYS_MM15900_WP_OXIDATIVE_PHOSPHORYLATION;M5GOCC_MM12064_GOCC_NADH_DEHYDROGENASE_COMPLEX;M2CPREACTOME_MM15331_REACTOME_COMPLEX_I_BIOGENESIS;M5GOBP_MM5398_GOBP_NADH_DEHYDROGENASE_COMPLEX_ASSEMBLY;M5GOBP_MM5801_GOBP_PROTON_MOTIVE_FORCE_DRIVEN_ATP_SYNTHESIS;M2CPREACTOME_MM15604_REACTOME_RHOG_GTPASE_CYCLE;bioP1059_ElectronTransportChain;M2CPWIKIPATHWAYS_MM15814_WP_ELECTRON_TRANSPORT_CHAIN;M2CPREACTOME_MM15309_REACTOME_RESPIRATORY_ELECTRON_TRANSPORT;bioP316_Parkinson_sDisease;M5GOBP_MM4844_GOBP_ATP_BIOSYNTHETIC_PROCESS;M5GOCC_MM12439_GOCC_RESPIRASOME;bioP376_OxidativePhosphorylation;M5GOBP_MM6776_GOBP_MITOCHONDRIAL_RESPIRATORY_CHAIN_COMPLEX_ASSE;bioP1102_TricarboxylicAcid_TCA_CycleAndRespiratoryElectronTrans;M5GOBP_MM6159_GOBP_ELECTRON_TRANSPORT_CHAIN;M2CPREACTOME_MM14625_REACTOME_RESPIRATORY_ELECTRON_TRANSPORT_AT;M5GOBP_MM5242_GOBP_NUCLEOSIDE_TRIPHOSPHATE_BIOSYNTHETIC_PROCESS;M5GOCC_MM12698_GOCC_OXIDOREDUCTASE_COMPLEX;M5GOBP_MM8057_GOBP_ATP_METABOLIC_PROCESS;M5GOBP_MM4605_GOBP_OXIDATIVE_PHOSPHORYLATION;M5GOCC_MM12586_GOCC_INNER_MITOCHONDRIAL_MEMBRANE_PROTEIN_COMPLE;bioP315_Alzheimer_sDisease;bioP318_Huntington_sDisease;M2CPREACTOME_MM14562_REACTOME_THE_CITRIC_ACID_TCA_CYCLE_AND_RES;M5GOBP_MM5241_GOBP_NUCLEOSIDE_TRIPHOSPHATE_METABOLIC_PROCESS;MH_MM3893_HALLMARK_OXIDATIVE_PHOSPHORYLATION;M5GOBP_MM5198_GOBP_AEROBIC_RESPIRATION;MH_MM3871_HALLMARK_ADIPOGENESIS;M5GOBP_MM8116_GOBP_RIBOSE_PHOSPHATE_BIOSYNTHETIC_PROCESS;M5GOBP_MM7861_GOBP_CELLULAR_RESPIRATION;M5GOBP_MM10666_GOBP_NUCLEOSIDE_PHOSPHATE_BIOSYNTHETIC_PROCESS;M5GOCC_MM12584_GOCC_MITOCHONDRIAL_PROTEIN_CONTAINING_COMPLEX;M5GOBP_MM5800_GOBP_ENERGY_DERIVATION_BY_OXIDATION_OF_ORGANIC_CO;M5GOBP_MM16164_GOBP_RIBOSE_PHOSPHATE_METABOLIC_PROCESS;M2CPREACTOME_MM15595_REACTOME_RHO_GTPASE_CYCLE;M5GOCC_MM12703_GOCC_TRANSPORTER_COMPLEX;M5GOBP_MM9933_GOBP_PURINE_CONTAINING_COMPOUND_METABOLIC_PROCESS;M5GOBP_MM4589_GOBP_GENERATION_OF_PRECURSOR_METABOLITES_AND_ENER;M5GOBP_MM10161_GOBP_ORGANOPHOSPHATE_BIOSYNTHETIC_PROCESS;M5GOBP_MM8942_GOBP_NUCLEOBASE_CONTAINING_SMALL_MOLECULE_METABOL;M5GOBP_MM4945_GOBP_MITOCHONDRION_ORGANIZATION;M5GOCC_MM11979_GOCC_ORGANELLE_INNER_MEMBRANE;M2CPREACTOME_MM15690_REACTOME_SIGNALING_BY_RHO_GTPASES_MIRO_GTP;M5GOBP_MM10648_GOBP_CARBOHYDRATE_DERIVATIVE_BIOSYNTHETIC_PROCES;M5GOCC_MM11820_GOCC_MITOCHONDRIAL_ENVELOPE;M3GTRD_MM1807_TAF10_TARGET_GENES;M3GTRD_MM1845_CHAF1A_TARGET_GENES;M5GOBP_MM5978_GOBP_ORGANOPHOSPHATE_METABOLIC_PROCESS;M3GTRD_MM1758_NFE2L1_TARGET_GENES;M5GOBP_MM10646_GOBP_CARBOHYDRATE_DERIVATIVE_METABOLIC_PROCESS;M3GTRD_MM1799_ZFP449_TARGET_GENES;M3GTRD_MM1746_NR1H2_TARGET_GENES;M5GOCC_MM12150_GOCC_ENVELOPE;M5GOCC_MM12582_GOCC_MEMBRANE_PROTEIN_COMPLEX;M3GTRD_MM1651_GCM2_TARGET_GENES;M5GOBP_MM16868_GOBP_PROTEIN_CONTAINING_COMPLEX_ASSEMBLY;M3GTRD_MM1661_MYB_TARGET_GENES;M3GTRD_MM1688_DLX2_TARGET_GENES;bioP379_Metabolism;M3GTRD_MM16627_NUCKS1_TARGET_GENES;M3GTRD_MM1654_NR1I2_TARGET_GENES;M5GOBP_MM10704_GOBP_ORGANONITROGEN_COMPOUND_BIOSYNTHETIC_PROCES;M3GTRD_MM1656_PPARGC1A_TARGET_GENES;M2CPREACTOME_MM14563_REACTOME_METABOLISM;M5GOCC_MM12671_GOCC_CATALYTIC_COMPLEX;M5GOBP_MM7745_GOBP_SMALL_MOLECULE_METABOLIC_PROCESS;M5GOCC_MM11819_GOCC_MITOCHONDRION	0	0	1	0	0	1	0	0	0	1	1	1	1	0	0	1	0	0	0	1	0	1	1	1	0	1	0	1	1	1	1	0	1	0	0	1	0	0	1	1	1	0	1	0	1	1	1	1	1	0	1	0	0	1	1	0	1	1	0	0	0	0	0	0	0	0	0	1	1	0	1	1	0	0	0	1	0	0	1	0	0	1	0	0	1	0	0	0	0	0	0	0	1	0	1	0	0	0	1	1	0	0	0	1	0	0	0	0	0	0	0	0	0	0	0	0	0	0	0	0	0	0	0	0	1	0	0	0	0	0	0	1	0	0	0	0	0	0	0	0	0	0	0	0	0	0	0	0	0	0	0	0	0	1	0	0	0	0	0	0	0	0	0	0	0	0	0	0	0	0	0	0	0	0	0	1	0	0	1	0	0	0	0	0	0	0	0	0	0	0	0	0	0	0	0	0	0	0	0	0	0	0	0	0	0	0	0	0	0	0	0	0	0	0	0	0	0	1	0	1	1	0	0	0	0	0	0	0	0	0	0	0	0	0	1	0	0	0	0	0	0	0	0	0	0	0	0	0	0	0	0	0	1	0	0	0	0	0	0	0	0	0	0	0	0	0	0	0	0	0	0	0	0	0	0	0	0	0	0	0	0	0	0	0	0	1	0	0	0	0	0	0	0	0	0	0	0	0	0	0	0	0	0	0	0	0	0	0	0	1	0	0	0	0	0	0	0	0	0	0	0	0	0	0	0	0	0	0	1	0	0	0	0	0	0	0	0	0	0	0	0	0	0	0	0	0	0	0	0	0	0	0	0	0	0	0	0	0	0	0	1	0	0	1	0	0	0	0	0	0	0	0	0	0	0	0	0	0	0	0	0	0	0	0	0	0	0	0	0	0	0	0	0	0	0	0	0	1	0	0	0	0	0	0	0	0	0	0	0	0	0	0	0	0	0	0	0	0	0	0	0	0	0	0	0	0	0	0	0	1	0	0	0	0	0	0	0	0	0	0	0	1	0	0	0	0	0	0	1	0	0	0	0	0	0	0	0	0	0	0	0	0	0	0	0	0	0	0	0	0	0	0	0	0	0	0	0	0	0	0	0	0	0	0	0	0	0	0	0	0	0	0	1	0	0	0	0	0	0	1	0	0	0	0	0	0	0	0	0	0	0	0	0	0	0	0	0	0	0	0	0	0	0	0	0	1	0	0	0	0	0	0	0	0	0	0	0	0	0	0	0	0	0	0	0	0	0	0	0	0	0	0	0	0	0	0	0	0	0	0	0	0	0	0	0	0	0	0	0	0	0	0	0	0	0	0	0	0	0	0	0	0	0	0	0	0	0	0	0	0	0	0	0	0	0	0	0	0	0	0	0	0	0	0	0	0	0	0	0	0	0	0	0	0	0	0	0	0	0	0	0	0	0	0	0	0	0	0	0	0	0	0	0	0	0	0	0	0	0	0	0	0	0	0	1	0	0	0
Ezr	ENSMUSG00000052397.9	0.298849	0.117148	0.127614	0.101305	1.35108	0.000895623	0.036902	1.19569	FALSE	FALSE	(78) M2CPBIOCARTA_MM1434_BIOCARTA_MCALPAIN_PATHWAY;bioP7_MammalianCalpainRegulationOfCellMotility;bioP1642_RecyclingPathwayOfCellAdhesionMoleculeL1;M2CPREACTOME_MM15102_REACTOME_RECYCLING_PATHWAY_OF_L1;bioP309_PathogenicEscherichiaColiInfection;M2CPREACTOME_MM14968_REACTOME_L1CAM_INTERACTIONS;bioP1576_L1CAMInteractions;bioP473_LeukocyteTransendothelialMigration;M5GOBP_MM5174_GOBP_REGULATION_OF_CELL_SHAPE;M5GOCC_MM11750_GOCC_FIBRILLAR_CENTER;M5GOBP_MM11173_GOBP_REGULATION_OF_PROTEIN_LOCALIZATION_TO_CELL_;M5GOBP_MM9393_GOBP_ACTIN_FILAMENT_BUNDLE_ORGANIZATION;M5GOCC_MM11993_GOCC_CELL_SUBSTRATE_JUNCTION;M5GOBP_MM4971_GOBP_SPINDLE_ORGANIZATION;M5GOCC_MM12324_GOCC_MYELIN_SHEATH;bioP1435_FSHRegulationOfApoptosis;M5GOBP_MM4071_GOBP_NEGATIVE_REGULATION_OF_CYTOKINE_PRODUCTION;M5GOBP_MM10523_GOBP_NON_MEMBRANE_BOUNDED_ORGANELLE_ASSEMBLY;bioP1517_DevelopmentalBiology;M2CPREACTOME_MM14537_REACTOME_DEVELOPMENTAL_BIOLOGY;M5GOBP_MM11096_GOBP_POSITIVE_REGULATION_OF_PROTEIN_LOCALIZATION;M5GOCC_MM11890_GOCC_CELL_CELL_JUNCTION;M5GOBP_MM4332_GOBP_NEGATIVE_REGULATION_OF_IMMUNE_SYSTEM_PROCESS;M5GOBP_MM9729_GOBP_CELLULAR_RESPONSE_TO_ORGANIC_CYCLIC_COMPOUND;M3GTRD_MM1638_PWWP2B_TARGET_GENES;M5GOBP_MM9986_GOBP_REGULATION_OF_CELLULAR_RESPONSE_TO_STRESS;M5GOCC_MM12431_GOCC_ANCHORING_JUNCTION;M5GOCC_MM11853_GOCC_MICROTUBULE_ORGANIZING_CENTER;M5GOMF_MM13649_GOMF_PROTEIN_DOMAIN_SPECIFIC_BINDING;M5GOBP_MM6938_GOBP_CELL_JUNCTION_ORGANIZATION;M5GOBP_MM5671_GOBP_RESPONSE_TO_ORGANIC_CYCLIC_COMPOUND;M5GOCC_MM12344_GOCC_CELL_BODY;M5GOMF_MM13646_GOMF_KINASE_BINDING;M5GOBP_MM10321_GOBP_IMPORT_INTO_CELL;M5GOBP_MM4070_GOBP_CYTOKINE_PRODUCTION;M5GOCC_MM11816_GOCC_NUCLEOLUS;M5GOBP_MM8518_GOBP_REGULATION_OF_IMMUNE_RESPONSE;M5GOBP_MM4952_GOBP_MICROTUBULE_BASED_PROCESS;M5GOCC_MM12625_GOCC_SUPRAMOLECULAR_POLYMER;M5GOBP_MM9638_GOBP_ORGANELLE_ASSEMBLY;M5GOBP_MM5360_GOBP_REGULATION_OF_CATABOLIC_PROCESS;M5GOBP_MM3931_GOBP_NEGATIVE_REGULATION_OF_TRANSCRIPTION_BY_RNA_;M5GOBP_MM7724_GOBP_REGULATION_OF_CELLULAR_COMPONENT_BIOGENESIS;M5GOBP_MM8632_GOBP_POSITIVE_REGULATION_OF_TRANSPORT;M5GOBP_MM9076_GOBP_REGULATION_OF_CELLULAR_LOCALIZATION;M5GOBP_MM10737_GOBP_RESPONSE_TO_NITROGEN_COMPOUND;M5GOBP_MM6763_GOBP_REGULATION_OF_ORGANELLE_ORGANIZATION;M3GTRD_MM1601_DMRTB1_TARGET_GENES;M5GOBP_MM5466_GOBP_NEGATIVE_REGULATION_OF_GENE_EXPRESSION;M5GOBP_MM8698_GOBP_NEGATIVE_REGULATION_OF_MULTICELLULAR_ORGANIS;M5GOBP_MM6141_GOBP_CELL_CYCLE_PROCESS;M5GOBP_MM5465_GOBP_POSITIVE_REGULATION_OF_GENE_EXPRESSION;M5GOBP_MM16368_GOBP_NEGATIVE_REGULATION_OF_RNA_BIOSYNTHETIC_PRO;M5GOCC_MM11933_GOCC_MICROTUBULE_CYTOSKELETON;M5GOBP_MM9122_GOBP_EPITHELIUM_DEVELOPMENT;M5GOCC_MM12624_GOCC_SUPRAMOLECULAR_COMPLEX;M5GOBP_MM10703_GOBP_ORGANONITROGEN_COMPOUND_CATABOLIC_PROCESS;M5GOCC_MM12566_GOCC_PLASMA_MEMBRANE_REGION;M5GOBP_MM8699_GOBP_POSITIVE_REGULATION_OF_PROTEIN_METABOLIC_PRO;M5GOBP_MM5197_GOBP_MACROMOLECULE_CATABOLIC_PROCESS;M5GOBP_MM4950_GOBP_CYTOSKELETON_ORGANIZATION;M5GOBP_MM8031_GOBP_NEGATIVE_REGULATION_OF_NUCLEOBASE_CONTAINING;M5GOBP_MM8647_GOBP_POSITIVE_REGULATION_OF_DEVELOPMENTAL_PROCESS;M5GOBP_MM9985_GOBP_REGULATION_OF_RESPONSE_TO_STRESS;M3GTRD_MM1725_SOX10_TARGET_GENES;M3GTRD_MM1810_HOXC12_TARGET_GENES;M5GOBP_MM4331_GOBP_REGULATION_OF_IMMUNE_SYSTEM_PROCESS;M3GTRD_MM16627_NUCKS1_TARGET_GENES;M3GTRD_MM1672_LYL1_TARGET_GENES;M5GOBP_MM10866_GOBP_REGULATION_OF_INTRACELLULAR_SIGNAL_TRANSDUC;M5GOBP_MM5341_GOBP_RESPONSE_TO_ENDOGENOUS_STIMULUS;M5GOBP_MM8369_GOBP_NEGATIVE_REGULATION_OF_RESPONSE_TO_STIMULUS;M3GTRD_MM1849_DMRT1_TARGET_GENES;M5GOBP_MM4970_GOBP_CELL_CYCLE;M5GOBP_MM8697_GOBP_POSITIVE_REGULATION_OF_MULTICELLULAR_ORGANIS;M5GOBP_MM10739_GOBP_RESPONSE_TO_OXYGEN_CONTAINING_COMPOUND;M5GOBP_MM8631_GOBP_REGULATION_OF_TRANSPORT;M5GOBP_MM16799_GOBP_CELLULAR_RESPONSE_TO_STRESS	0	0	0	0	0	0	0	0	0	0	0	0	0	1	0	0	0	0	0	0	0	0	0	0	0	0	0	0	0	0	0	0	0	0	0	0	1	0	0	0	0	0	0	0	0	0	0	0	0	0	0	0	1	0	0	0	0	0	0	0	0	0	0	0	0	0	0	0	0	0	0	0	0	0	1	0	1	0	0	0	0	0	0	0	0	0	0	0	0	0	0	0	0	0	0	0	0	0	0	0	0	0	1	0	0	0	0	0	0	0	1	0	0	0	1	0	0	1	0	0	0	0	0	1	0	0	0	0	1	0	0	0	0	0	0	1	0	1	0	0	0	0	0	0	0	0	0	0	0	0	0	0	1	0	0	0	0	0	0	0	0	1	0	0	0	0	0	0	0	0	0	0	0	0	0	1	0	0	0	0	0	0	1	0	1	0	1	0	0	0	0	1	0	0	0	0	1	1	0	0	1	0	0	0	0	1	1	0	0	0	0	0	0	0	0	0	0	0	0	0	0	0	0	0	0	0	0	0	0	0	0	0	0	1	0	0	0	0	0	0	1	0	1	0	0	0	0	0	0	1	0	0	0	1	0	0	0	0	0	0	0	0	0	0	0	0	1	0	0	0	0	0	0	0	0	0	0	0	0	1	1	1	0	0	1	0	0	0	0	0	0	1	0	0	0	0	0	0	0	0	0	0	1	1	0	0	0	0	0	0	0	0	0	0	0	1	0	0	1	0	0	0	1	1	0	0	1	0	0	0	0	0	0	0	0	0	0	0	0	0	1	0	0	1	0	0	0	0	0	1	0	0	1	0	1	0	0	0	0	0	0	1	0	0	0	0	0	0	1	0	0	0	0	0	0	0	0	1	0	0	0	0	0	0	0	0	0	0	0	0	0	0	0	0	0	0	1	0	0	0	0	0	0	1	0	0	0	0	0	0	0	0	0	0	0	0	0	1	0	0	0	0	0	0	0	0	0	0	0	0	0	1	0	0	0	1	0	0	1	0	0	0	0	0	0	0	0	0	0	0	0	0	0	1	1	0	0	1	1	1	1	1	0	0	0	0	0	1	0	0	0	0	0	0	0	0	0	0	0	0	0	0	0	1	0	1	0	0	0	1	0	0	0	0	0	0	0	0	0	0	1	0	0	0	1	0	0	1	0	0	0	0	0	0	0	0	0	0	0	0	0	0	0	0	0	0	0	0	0	0	0	1	0	0	0	0	0	0	0	1	0	0	0	0	0	0	0	0	0	0	0	0	1	0	0	0	0	0	1	0	0	0	0	0	0	0	0	0	0	0	0	0	0	0	0	0	0	0	0	0	0	0	0	0	0	0	0	0	0	0	1	0	1	0	0	0	0	0	0	0	0	0	0	0	0	0	0	0	0	0	0	0	0	0	0	0	0	0	0	0	0	0	0	0	0	0	0	0	0	0	0	0	0	0	0	0	0	0	0	0	0	0	0	0	0	0	1	0
Pds5a	ENSMUSG00000029202.13	0.198552	0.0936191	0.226667	0.105677	1.08464	0.000246921	0.0186448	1.62971	TRUE	TRUE	(28) M5GOBP_MM4976_GOBP_SISTER_CHROMATID_COHESION;M2CPREACTOME_MM14898_REACTOME_MITOTIC_METAPHASE_AND_ANAPHASE;M2CPREACTOME_MM15364_REACTOME_M_PHASE;M3GTRD_MM1594_ZFP810_TARGET_GENES;M5GOBP_MM8712_GOBP_CHROMOSOME_ORGANIZATION;M2CPREACTOME_MM14635_REACTOME_CELL_CYCLE;M3GTRD_MM1638_PWWP2B_TARGET_GENES;M3GTRD_MM1699_TEAD2_TARGET_GENES;M3GTRD_MM1617_ARID4B_TARGET_GENES;M3GTRD_MM1845_CHAF1A_TARGET_GENES;M3GTRD_MM1758_NFE2L1_TARGET_GENES;M5GOBP_MM4635_GOBP_DNA_METABOLIC_PROCESS;M3GTRD_MM1601_DMRTB1_TARGET_GENES;M5GOBP_MM6141_GOBP_CELL_CYCLE_PROCESS;M3GTRD_MM1742_ZFP652_TARGET_GENES;M3GTRD_MM1762_ZFP92_TARGET_GENES;M3GTRD_MM1655_SAP18_TARGET_GENES;M5GOBP_MM8031_GOBP_NEGATIVE_REGULATION_OF_NUCLEOBASE_CONTAINING;M3GTRD_MM1725_SOX10_TARGET_GENES;M3GTRD_MM1678_NR5A1_TARGET_GENES;M3GTRD_MM1674_CCL5_TARGET_GENES;M3GTRD_MM1853_RUVBL2_TARGET_GENES;M3GTRD_MM1751_DPF2_TARGET_GENES;M5GOBP_MM4970_GOBP_CELL_CYCLE;M5GOBP_MM8463_GOBP_CELL_MOTILITY;M3GTRD_MM1724_RELB_TARGET_GENES;M5GOBP_MM16799_GOBP_CELLULAR_RESPONSE_TO_STRESS;M3GTRD_MM16631_ZFP759_TARGET_GENES	0	0	0	0	0	0	0	0	0	0	0	0	0	0	0	0	0	0	0	0	1	0	0	0	0	0	0	0	0	0	0	0	0	0	0	0	0	0	0	0	0	0	0	0	0	0	0	0	0	0	0	0	0	0	0	0	0	0	1	0	0	0	0	0	0	1	0	0	0	0	0	0	0	0	0	0	1	0	0	0	0	0	0	0	0	0	0	0	0	0	0	0	0	0	0	0	0	0	0	0	0	0	0	1	0	0	0	0	0	0	0	0	0	0	0	0	0	0	1	0	0	0	0	0	0	0	0	0	0	0	0	0	0	0	0	1	0	0	0	0	0	0	1	0	0	1	0	0	0	0	0	0	0	0	0	0	0	0	0	0	0	0	0	0	1	0	0	0	0	0	0	0	0	0	0	0	0	0	0	0	0	0	0	0	0	0	0	0	0	0	0	0	0	0	0	0	0	1	0	0	0	1	1	0	0	0	0	0	0	0	0	0	0	0	0	0	0	0	0	0	0	0	0	0	0	0	0	0	0	0	0	0	0	0	0	0	0	0	0	0	0	0	1	0	0	0	0	0	0	0	0	0	0	0	0	0	0	0	0	0	0	0	0	0	0	0	0	0	0	0	0	0	0	0	0	0	0	0	0	0	0	0	0	0	0	0	0	0	1	0	0	0	0	0	0	0	0	0	0	0	0	1	0	1	0	0	0	0	0	0	0	0	0	0	0	0	0	0	0	0	0	0	0	0	0	0	0	0	0	1	0	0	0	0	0	0	0	0	1	0	0	0	0	1	0	0	0	0	0	0	0	0	0	0	0	0	0	0	0	0	0	0	0	0	0	0	0	0	0	0	0	0	0	0	0	0	0	1	0	0	0	0	0	0	0	0	0	0	0	0	0	0	0	0	0	0	0	0	0	0	0	0	0	0	0	0	0	0	0	0	0	0	0	1	0	0	0	0	0	0	0	0	0	0	0	0	0	0	0	0	0	0	0	0	0	0	0	0	0	0	0	0	0	0	0	0	0	0	0	0	0	0	0	0	0	0	0	0	0	0	0	0	0	0	0	0	0	0	0	0	0	0	0	0	0	0	0	0	0	0	0	0	0	0	0	0	0	0	0	0	0	0	0	1	0	0	0	0	0	0	0	0	0	0	0	0	0	0	0	0	0	0	0	0	0	0	0	0	0	0	0	0	0	0	0	0	0	0	0	0	0	0	0	0	0	0	0	0	0	0	0	0	0	0	0	0	1	0	0	0	0	0	0	0	0	0	0	0	0	0	0	0	0	0	0	0	0	0	0	0	0	0	0	0	0	0	0	0	0	0	0	0	0	0	0	0	0	0	0	0	0	1	0	0	0	0	0	0	0	0	0	0	0	0	0	0	0	0	0	0	0	0	0	0	0	0	0	0	0	0	1	0	0	0	0	0	0	1	0	0	0	0	0	0	0	0	0	0	0	0	0	0	0	0	1	0	0	0
Psat1	ENSMUSG00000024640.10	0.292957	0.181349	0.127045	0.0377375	0.691923	0.00225997	0.061478	2.21273	TRUE	TRUE	(19) M2CPREACTOME_MM15707_REACTOME_SERINE_BIOSYNTHESIS;bioP765_AminoAcidBiosynthesisAndInterconversion_transamination_;M5GOBP_MM16129_GOBP_AMINO_ACID_BIOSYNTHETIC_PROCESS;MH_MM3883_HALLMARK_UNFOLDED_PROTEIN_RESPONSE;M3GTRD_MM1808_ZFP979_UNIPROT_Q8K293_UNREVIEWED_TARGET_GENES;bioP807_AminoAcidMetabolism;M5GOBP_MM10708_GOBP_ALPHA_AMINO_ACID_METABOLIC_PROCESS;MH_MM3885_HALLMARK_MTORC1_SIGNALING;M2CPREACTOME_MM15403_REACTOME_METABOLISM_OF_AMINO_ACIDS_AND_DER;M5GOBP_MM16114_GOBP_AMINO_ACID_METABOLIC_PROCESS;M3GTRD_MM1638_PWWP2B_TARGET_GENES;M5GOBP_MM4583_GOBP_ORGANIC_ACID_METABOLIC_PROCESS;M3GTRD_MM1706_PEX2_TARGET_GENES;M3GTRD_MM1820_CRELD1_TARGET_GENES;bioP379_Metabolism;M3GTRD_MM1735_ELL2_TARGET_GENES;M5GOBP_MM10704_GOBP_ORGANONITROGEN_COMPOUND_BIOSYNTHETIC_PROCES;M2CPREACTOME_MM14563_REACTOME_METABOLISM;M5GOBP_MM7745_GOBP_SMALL_MOLECULE_METABOLIC_PROCESS	0	0	0	0	0	0	0	0	0	0	0	0	0	0	0	0	0	0	0	1	0	0	0	0	0	0	1	0	0	0	0	0	0	0	0	0	0	0	0	0	0	0	0	0	0	0	0	0	0	0	0	0	0	0	1	0	0	1	0	0	0	0	0	0	0	0	0	0	0	0	0	0	0	0	0	0	0	0	0	0	0	0	0	0	0	1	0	0	0	0	0	0	0	0	0	0	0	0	0	0	0	0	0	0	0	0	0	0	0	0	0	0	0	0	0	0	0	0	0	0	0	0	0	0	0	0	0	0	0	0	0	0	0	0	0	1	0	0	0	0	1	0	0	0	0	0	0	0	0	0	0	0	0	0	1	0	0	0	0	0	0	0	0	0	0	1	0	0	0	0	0	0	0	0	0	0	0	0	0	0	0	0	0	0	0	0	0	0	0	0	1	0	0	0	0	0	0	0	0	0	0	0	0	0	0	0	0	0	0	0	0	0	0	0	0	0	0	0	0	0	0	0	0	0	0	0	0	0	0	0	0	0	0	0	1	0	0	0	0	0	0	0	0	0	0	0	0	0	0	0	0	0	0	0	0	0	0	0	1	1	0	0	0	0	0	0	0	0	1	0	0	0	0	0	0	0	0	1	0	0	0	0	0	0	0	0	0	0	0	0	0	0	0	0	0	0	0	0	0	1	0	0	0	0	0	0	0	0	0	0	0	0	0	0	0	0	1	0	0	0	0	0	0	0	0	0	0	0	0	0	0	0	0	0	0	0	0	0	0	0	0	0	0	0	0	0	0	0	0	0	0	0	0	0	0	0	0	0	0	0	0	0	0	0	0	0	0	0	0	0	0	0	0	0	0	0	0	0	0	0	0	0	0	0	0	0	0	0	0	0	0	0	0	0	0	0	0	0	0	0	0	0	0	0	0	0	0	0	0	0	0	0	0	0	0	0	0	0	0	0	0	0	0	0	0	0	0	0	0	0	0	0	0	0	0	0	0	0	0	0	0	0	0	0	0	0	0	0	0	0	0	0	0	0	0	0	0	0	0	0	0	0	0	0	0	0	0	0	0	0	0	0	0	0	0	0	0	0	0	0	0	0	0	0	0	0	0	0	0	0	0	0	0	0	0	0	0	0	0	0	0	0	0	0	0	0	0	0	0	0	0	0	0	0	0	0	0	0	0	0	0	0	0	0	0	0	0	0	0	0	0	0	0	0	0	0	0	0	0	0	0	0	0	0	0	0	0	0	0	0	0	0	0	0	0	0	0	0	0	0	0	0	0	0	0	0	0	0	0	0	0	0	0	0	0	0	0	0	0	0	0	0	0	0	0	0	0	0	0	0	0	0	0	0	0	0	0	0	0	0	0	0	0	0	0	0	0	0	0	0	1	0	0	1	0	0	0	0	0	0	0	0	0	0	0	0	0	0	0	0	0	0	0	0	0	0	0	0	0	0	0	0	0	0	0	0	0	0
Ankrd49	ENSMUSG00000031931.5	0.143743	0.0218228	0.0965152	0.0276683	2.71958	0.000368348	0.0231048	2.35128	TRUE	TRUE	(5) M5GOBP_MM6596_GOBP_MULTICELLULAR_ORGANISM_REPRODUCTION;M5GOBP_MM4430_GOBP_DEVELOPMENTAL_PROCESS_INVOLVED_IN_REPRODUCTI;M5GOBP_MM3911_GOBP_REPRODUCTION;M5GOBP_MM8705_GOBP_POSITIVE_REGULATION_OF_RNA_METABOLIC_PROCESS;M5GOBP_MM8032_GOBP_POSITIVE_REGULATION_OF_NUCLEOBASE_CONTAINING	0	0	0	0	0	0	0	0	0	0	0	0	0	0	0	0	0	0	0	0	0	0	0	0	0	0	0	0	0	0	0	0	0	0	0	0	0	0	0	0	0	0	0	0	0	0	0	0	0	0	0	0	0	0	0	0	0	0	0	1	0	1	0	0	0	0	0	0	0	0	0	0	0	0	0	0	0	0	0	0	0	0	0	0	0	0	0	0	0	0	0	0	0	0	0	0	0	0	0	0	0	0	0	0	0	0	0	0	0	0	0	0	0	0	0	0	0	0	0	0	0	0	0	0	0	0	0	0	0	0	0	0	0	0	0	0	0	0	0	0	0	0	0	0	0	0	0	0	0	0	0	0	0	0	0	0	0	0	0	1	0	0	0	0	0	0	0	0	0	0	0	0	0	0	0	0	0	0	0	0	0	0	0	0	0	0	0	0	0	0	0	0	0	0	0	0	0	0	0	0	0	0	0	0	0	0	0	0	0	0	0	0	0	0	0	0	0	0	0	0	0	0	0	0	0	0	0	0	0	0	0	0	0	0	0	0	0	0	0	0	0	0	0	0	0	0	0	0	0	0	0	0	0	0	0	0	0	0	0	0	0	0	0	0	0	0	0	0	0	0	0	0	0	0	0	0	0	0	0	0	0	0	0	0	0	0	0	0	0	0	0	0	0	0	0	0	0	0	0	0	0	0	0	0	0	0	0	0	0	0	0	0	0	0	0	0	0	0	0	0	0	1	0	0	0	0	0	0	0	0	0	0	0	0	0	0	0	0	0	0	0	0	0	0	0	0	0	0	0	0	0	0	0	0	0	0	0	0	0	0	0	0	0	0	0	0	0	0	0	0	0	0	0	0	0	0	0	0	0	0	0	0	0	0	0	0	0	0	0	0	0	0	0	0	0	0	0	0	0	0	0	0	0	0	0	0	0	0	0	0	0	0	0	0	0	0	0	0	0	0	0	0	0	0	0	0	0	0	0	0	0	0	0	0	0	0	0	0	0	0	0	0	0	0	0	0	0	0	0	0	0	0	0	0	0	0	0	0	0	0	0	0	0	0	0	0	0	0	0	0	0	0	0	0	0	0	0	0	0	0	0	0	0	0	0	0	0	0	0	0	0	0	0	0	0	0	0	0	0	0	0	0	0	0	0	0	0	0	0	0	0	0	0	0	0	0	0	0	0	0	0	0	0	0	0	0	0	0	0	0	0	0	0	0	0	0	0	0	0	0	0	0	0	0	0	0	0	0	0	0	0	0	0	0	0	0	0	0	0	0	0	0	0	0	0	0	0	0	0	0	0	0	0	0	0	0	0	0	0	0	0	0	0	0	0	0	0	0	0	0	0	0	0	0	0	0	0	0	0	0	0	0	0	1	0	0	0	0	0	0	0	0	0	0	0	0	0	0	0	0	0	0	0	0	0	0	0	0	0	0	0	0	0	0	0	0	0	0	0	0	0	0	0	0	0	0	0	0
Csnk2b	ENSMUSG00000024387.14	0.191836	0.0533846	0.0643561	0.0153227	1.84538	0.000219179	0.0173375	2.7494	TRUE	TRUE	(51) bioP506_SignalTransductionByL1;M2CPREACTOME_MM15003_REACTOME_CHAPERONIN_MEDIATED_PROTEIN_FOLDI;M2CPREACTOME_MM15672_REACTOME_SELECTIVE_AUTOPHAGY;M2CPREACTOME_MM14968_REACTOME_L1CAM_INTERACTIONS;bioP198_AdherensJunctionCellAdhesion;M2CPREACTOME_MM15540_REACTOME_REGULATION_OF_PTEN_STABILITY_AND_;bioP1576_L1CAMInteractions;M5GOCC_MM11947_GOCC_NUCLEAR_MATRIX;M2CPREACTOME_MM14627_REACTOME_MACROAUTOPHAGY;bioP199_TightJunction;M5GOCC_MM12221_GOCC_NUCLEAR_PERIPHERY;M2CPREACTOME_MM14791_REACTOME_TCF_DEPENDENT_SIGNALING_IN_RESPON;M5GOBP_MM16381_GOBP_REGULATION_OF_VIRAL_LIFE_CYCLE;M5GOBP_MM5345_GOBP_HORMONE_MEDIATED_SIGNALING_PATHWAY;M5GOBP_MM8522_GOBP_REGULATION_OF_VIRAL_PROCESS;M5GOMF_MM13971_GOMF_RIBONUCLEOPROTEIN_COMPLEX_BINDING;M2CPREACTOME_MM14756_REACTOME_SIGNALING_BY_WNT;M5GOBP_MM5929_GOBP_VIRAL_LIFE_CYCLE;M5GOBP_MM5803_GOBP_VIRAL_PROCESS;M2CPREACTOME_MM15364_REACTOME_M_PHASE;bioP1517_DevelopmentalBiology;M2CPREACTOME_MM14537_REACTOME_DEVELOPMENTAL_BIOLOGY;M2CPREACTOME_MM15330_REACTOME_NEUTROPHIL_DEGRANULATION;M5GOBP_MM6710_GOBP_CELLULAR_RESPONSE_TO_HORMONE_STIMULUS;M2CPREACTOME_MM14635_REACTOME_CELL_CYCLE;M5GOMF_MM12802_GOMF_CHROMATIN_BINDING;M5GOMF_MM13170_GOMF_TRANSCRIPTION_FACTOR_BINDING;M5GOCC_MM11964_GOCC_NUCLEAR_BODY;M5GOBP_MM5342_GOBP_RESPONSE_TO_HORMONE;M5GOMF_MM13649_GOMF_PROTEIN_DOMAIN_SPECIFIC_BINDING;M2CPREACTOME_MM15436_REACTOME_GENE_EXPRESSION_TRANSCRIPTION;M2CPREACTOME_MM14661_REACTOME_INNATE_IMMUNE_SYSTEM;M5GOBP_MM6881_GOBP_RESPONSE_TO_CYTOKINE;M5GOBP_MM7343_GOBP_REGULATION_OF_LOCOMOTION;M3GTRD_MM1818_KDM4B_TARGET_GENES;M5GOBP_MM8698_GOBP_NEGATIVE_REGULATION_OF_MULTICELLULAR_ORGANIS;M5GOCC_MM12665_GOCC_NUCLEAR_PROTEIN_CONTAINING_COMPLEX;M3GTRD_MM1742_ZFP652_TARGET_GENES;M5GOBP_MM7342_GOBP_LOCOMOTION;M5GOBP_MM9122_GOBP_EPITHELIUM_DEVELOPMENT;M3GTRD_MM1625_NLRC5_TARGET_GENES;M2CPREACTOME_MM15018_REACTOME_METABOLISM_OF_PROTEINS;M5GOBP_MM5341_GOBP_RESPONSE_TO_ENDOGENOUS_STIMULUS;M2CPREACTOME_MM14563_REACTOME_METABOLISM;M2CPREACTOME_MM14662_REACTOME_IMMUNE_SYSTEM;M5GOCC_MM12671_GOCC_CATALYTIC_COMPLEX;M3GTRD_MM1849_DMRT1_TARGET_GENES;M3GTRD_MM1842_THAP11_TARGET_GENES;M5GOBP_MM8463_GOBP_CELL_MOTILITY;M3GTRD_MM1739_LRRFIP1_TARGET_GENES;M5GOBP_MM7764_GOBP_BIOLOGICAL_PROCESS_INVOLVED_IN_INTERSPECIES_	0	0	1	0	0	0	0	0	0	0	0	0	0	1	0	0	0	0	0	0	0	0	0	0	1	0	0	0	0	0	0	0	0	0	0	0	0	0	0	0	0	0	0	0	0	0	0	0	0	0	0	0	0	0	1	0	0	0	0	0	1	0	0	0	1	0	1	0	0	0	0	0	0	0	0	0	0	1	0	1	0	0	0	0	0	0	0	1	0	0	0	0	0	0	0	0	0	0	0	0	0	0	0	0	0	0	0	0	0	0	0	1	0	0	0	0	0	0	1	0	0	1	0	0	0	0	0	1	0	0	0	0	0	0	0	0	0	1	0	0	0	0	0	0	1	0	0	0	0	0	0	0	1	0	0	0	0	0	0	0	1	0	0	0	0	0	0	0	0	0	0	0	0	0	0	0	0	1	0	0	0	0	0	0	0	0	0	0	0	0	0	0	0	0	1	1	1	0	0	0	0	0	0	0	0	0	0	0	0	0	0	0	0	1	0	0	0	0	0	0	0	0	0	1	0	0	0	0	0	0	1	0	0	0	0	0	0	0	0	0	0	1	0	1	0	0	0	0	0	0	0	1	0	0	0	0	0	0	0	0	0	0	0	0	1	0	0	0	0	0	0	0	0	0	0	0	0	0	0	1	1	0	0	0	0	0	0	1	0	0	0	0	0	0	0	0	0	0	0	0	0	1	0	0	0	0	0	0	0	0	0	0	0	0	0	0	0	0	0	0	0	0	0	0	0	0	0	0	0	0	0	0	0	0	0	0	0	0	1	0	0	0	0	0	1	0	0	0	0	0	0	0	0	0	0	0	0	0	0	0	0	0	0	0	0	0	0	1	0	0	0	0	0	0	0	1	0	0	0	0	0	0	0	1	0	0	0	0	0	0	0	0	0	0	0	0	1	0	0	0	0	0	1	0	0	0	0	0	0	0	0	0	0	0	0	0	0	0	0	0	0	0	0	0	0	0	0	0	0	0	0	0	0	0	0	0	0	0	0	0	0	0	0	0	0	0	0	0	0	0	1	0	0	0	0	0	0	0	0	0	0	1	0	0	0	0	0	0	0	0	0	0	0	1	0	1	0	0	0	0	0	0	0	0	0	0	0	0	0	0	0	0	0	0	0	0	0	0	0	0	1	0	0	0	0	0	0	0	0	0	0	0	1	0	1	0	0	0	0	0	0	0	0	0	0	0	0	0	0	0	0	0	0	0	0	0	0	0	0	0	0	0	0	0	0	0	0	0	0	0	0	0	0	0	0	0	0	0	0	0	0	0	0	0	0	0	0	0	0	0	0	0	0	0	0	0	0	0	0	0	0	0	0	0	0	0	0	0	0	0	0	0	0	0	0	0	1	0	0	0	0	0	0	0	0	0	0	0	0	0	0	1	0	0	0	0	0	0	0	0	1	0	0	0	0	0	0	0	0	0	0	0	0	0	0	0	0	0	0	0	0	1	0	0	0	0	0	0
C1qbp	ENSMUSG00000018446.9	0.415397	0.0528032	0.0493561	0.0268776	2.97579	0.000587415	0.0293552	2.86219	TRUE	TRUE	(90) M5GOBP_MM16222_GOBP_RIG_I_SIGNALING_PATHWAY;M5GOBP_MM10550_GOBP_REGULATION_OF_SUBSTRATE_ADHESION_DEPENDENT_;M5GOMF_MM13023_GOMF_PROTEIN_KINASE_C_BINDING;M5GOBP_MM9783_GOBP_REGULATION_OF_GRANULOCYTE_CHEMOTAXIS;M5GOBP_MM5098_GOBP_EMBRYO_IMPLANTATION;M5GOBP_MM8262_GOBP_REGULATION_OF_MRNA_SPLICING_VIA_SPLICEOSOME;M5GOBP_MM7953_GOBP_POSITIVE_REGULATION_OF_TRANSLATION;M5GOBP_MM8489_GOBP_REGULATION_OF_MRNA_PROCESSING;M5GOBP_MM16199_GOBP_POSITIVE_REGULATION_OF_AMIDE_METABOLIC_PROC;M5GOBP_MM5097_GOBP_FEMALE_PREGNANCY;M5GOBP_MM7633_GOBP_REGULATION_OF_RNA_SPLICING;M5GOMF_MM13971_GOMF_RIBONUCLEOPROTEIN_COMPLEX_BINDING;MH_MM3887_HALLMARK_MYC_TARGETS_V1;M5GOMF_MM12812_GOMF_TRANSCRIPTION_COREPRESSOR_ACTIVITY;M5GOBP_MM7773_GOBP_MULTI_MULTICELLULAR_ORGANISM_PROCESS;M3GTRD_MM1630_ZFP712_TARGET_GENES;M5GOBP_MM10993_GOBP_REGULATION_OF_MRNA_METABOLIC_PROCESS;M5GOCC_MM11825_GOCC_MITOCHONDRIAL_MATRIX;M5GOBP_MM3957_GOBP_RNA_SPLICING_VIA_TRANSESTERIFICATION_REACTIO;M5GOBP_MM4071_GOBP_NEGATIVE_REGULATION_OF_CYTOKINE_PRODUCTION;M5GOBP_MM7404_GOBP_RIBOSOME_BIOGENESIS;M5GOBP_MM10519_GOBP_DEFENSE_RESPONSE_TO_SYMBIONT;M5GOBP_MM6267_GOBP_INTRACELLULAR_RECEPTOR_SIGNALING_PATHWAY;M5GOMF_MM12817_GOMF_MRNA_BINDING;M5GOBP_MM5328_GOBP_RESPONSE_TO_VIRUS;M5GOBP_MM10523_GOBP_NON_MEMBRANE_BOUNDED_ORGANELLE_ASSEMBLY;M2CPREACTOME_MM15595_REACTOME_RHO_GTPASE_CYCLE;M5GOBP_MM6156_GOBP_RIBONUCLEOPROTEIN_COMPLEX_BIOGENESIS;M5GOBP_MM5176_GOBP_RNA_SPLICING;M5GOBP_MM4343_GOBP_REGULATION_OF_IMMUNE_EFFECTOR_PROCESS;M5GOBP_MM16197_GOBP_REGULATION_OF_AMIDE_METABOLIC_PROCESS;M5GOMF_MM12810_GOMF_TRANSCRIPTION_COREGULATOR_ACTIVITY;M5GOBP_MM4693_GOBP_MRNA_PROCESSING;M5GOBP_MM4332_GOBP_NEGATIVE_REGULATION_OF_IMMUNE_SYSTEM_PROCESS;M5GOBP_MM5460_GOBP_POST_TRANSCRIPTIONAL_REGULATION_OF_GENE_EXPR;M2CPREACTOME_MM15690_REACTOME_SIGNALING_BY_RHO_GTPASES_MIRO_GTP;M5GOBP_MM7348_GOBP_POSITIVE_REGULATION_OF_LOCOMOTION;M5GOCC_MM12611_GOCC_GLUTAMATERGIC_SYNAPSE;M5GOBP_MM16827_GOBP_POSITIVE_REGULATION_OF_PROGRAMMED_CELL_DEAT;M3GTRD_MM1744_ZFP985_UNIPROT_Q5U4F7_UNREVIEWED_TARGET_GENES;M5GOMF_MM13170_GOMF_TRANSCRIPTION_FACTOR_BINDING;M5GOBP_MM5814_GOBP_MRNA_METABOLIC_PROCESS;M5GOBP_MM7539_GOBP_PEPTIDE_BIOSYNTHETIC_PROCESS;M3GTRD_MM1617_ARID4B_TARGET_GENES;M5GOBP_MM6191_GOBP_REGULATION_OF_CELL_ADHESION;M5GOBP_MM4735_GOBP_PEPTIDE_METABOLIC_PROCESS;M5GOBP_MM7675_GOBP_AMIDE_BIOSYNTHETIC_PROCESS;M5GOMF_MM13646_GOMF_KINASE_BINDING;M5GOBP_MM4692_GOBP_RNA_PROCESSING;M5GOBP_MM4070_GOBP_CYTOKINE_PRODUCTION;M5GOBP_MM8518_GOBP_REGULATION_OF_IMMUNE_RESPONSE;M5GOBP_MM9638_GOBP_ORGANELLE_ASSEMBLY;M5GOBP_MM7831_GOBP_INNATE_IMMUNE_RESPONSE;M5GOBP_MM3931_GOBP_NEGATIVE_REGULATION_OF_TRANSCRIPTION_BY_RNA_;M5GOBP_MM10868_GOBP_POSITIVE_REGULATION_OF_INTRACELLULAR_SIGNAL;M5GOCC_MM11921_GOCC_CELL_SURFACE;M5GOBP_MM7343_GOBP_REGULATION_OF_LOCOMOTION;M3GTRD_MM1746_NR1H2_TARGET_GENES;M5GOBP_MM16240_GOBP_AMIDE_METABOLIC_PROCESS;M5GOMF_MM12813_GOMF_RNA_BINDING;M5GOBP_MM5466_GOBP_NEGATIVE_REGULATION_OF_GENE_EXPRESSION;M5GOBP_MM8698_GOBP_NEGATIVE_REGULATION_OF_MULTICELLULAR_ORGANIS;M3GTRD_MM1692_ELK1_TARGET_GENES;M5GOBP_MM10312_GOBP_DEFENSE_RESPONSE_TO_OTHER_ORGANISM;M5GOBP_MM5465_GOBP_POSITIVE_REGULATION_OF_GENE_EXPRESSION;M5GOBP_MM16368_GOBP_NEGATIVE_REGULATION_OF_RNA_BIOSYNTHETIC_PRO;M5GOBP_MM7342_GOBP_LOCOMOTION;M3GTRD_MM1743_GRHL3_TARGET_GENES;M5GOBP_MM8699_GOBP_POSITIVE_REGULATION_OF_PROTEIN_METABOLIC_PRO;M3GTRD_MM1759_CTR9_TARGET_GENES;M3GTRD_MM1850_LHX6_TARGET_GENES;M5GOBP_MM8031_GOBP_NEGATIVE_REGULATION_OF_NUCLEOBASE_CONTAINING;M5GOBP_MM8647_GOBP_POSITIVE_REGULATION_OF_DEVELOPMENTAL_PROCESS;M5GOBP_MM9985_GOBP_REGULATION_OF_RESPONSE_TO_STRESS;M3GTRD_MM1678_NR5A1_TARGET_GENES;M5GOCC_MM12378_GOCC_SYNAPSE;M5GOBP_MM4331_GOBP_REGULATION_OF_IMMUNE_SYSTEM_PROCESS;M5GOBP_MM3911_GOBP_REPRODUCTION;M5GOBP_MM16826_GOBP_REGULATION_OF_PROGRAMMED_CELL_DEATH;M5GOBP_MM10704_GOBP_ORGANONITROGEN_COMPOUND_BIOSYNTHETIC_PROCES;M3GTRD_MM1853_RUVBL2_TARGET_GENES;M5GOBP_MM10866_GOBP_REGULATION_OF_INTRACELLULAR_SIGNAL_TRANSDUC;M5GOBP_MM8369_GOBP_NEGATIVE_REGULATION_OF_RESPONSE_TO_STIMULUS;M5GOBP_MM8463_GOBP_CELL_MOTILITY;M3GTRD_MM1739_LRRFIP1_TARGET_GENES;M5GOBP_MM4921_GOBP_DEFENSE_RESPONSE;M5GOBP_MM7764_GOBP_BIOLOGICAL_PROCESS_INVOLVED_IN_INTERSPECIES_;M5GOCC_MM11819_GOCC_MITOCHONDRION;M5GOBP_MM8697_GOBP_POSITIVE_REGULATION_OF_MULTICELLULAR_ORGANIS;M3GTRD_MM1805_OGT_TARGET_GENES	0	1	0	1	0	1	1	1	1	0	0	0	0	0	0	0	0	1	1	1	0	0	0	0	0	0	0	0	0	0	0	0	0	0	1	0	0	0	0	0	0	0	0	0	0	0	0	0	0	1	0	0	0	0	0	0	0	0	1	0	0	0	0	0	0	1	1	0	0	0	0	0	1	1	1	0	0	1	0	0	0	0	0	0	0	0	0	0	1	0	0	0	0	0	0	0	0	0	0	0	0	0	1	0	0	0	0	0	0	0	0	0	0	0	1	0	0	0	1	1	1	0	1	0	0	0	1	0	1	0	0	0	1	0	0	0	0	1	0	0	0	0	0	0	0	0	0	0	0	0	0	0	0	0	0	0	1	0	0	1	0	0	0	1	1	0	0	0	0	0	0	0	0	0	0	0	0	0	0	0	0	0	1	0	0	1	0	0	0	0	0	0	0	0	0	0	0	0	0	0	0	0	0	0	0	0	0	0	0	0	0	0	0	1	0	0	0	0	0	0	0	1	0	1	0	0	0	0	0	0	0	0	0	0	0	0	0	0	0	1	0	1	0	0	1	0	0	0	0	0	0	0	0	0	0	1	0	0	0	0	0	1	0	0	0	0	0	1	0	0	0	0	0	0	1	0	0	0	0	0	0	0	1	0	1	0	0	0	0	0	0	0	0	0	0	0	0	0	0	0	0	0	0	0	0	0	0	0	0	0	0	1	0	1	0	0	0	0	0	0	0	0	0	1	0	0	1	0	0	0	0	0	0	0	0	0	0	0	0	0	1	0	0	1	0	0	0	0	1	1	0	0	1	0	0	0	0	0	0	0	1	0	0	0	0	0	1	0	1	0	0	0	0	0	0	1	0	0	0	0	0	0	0	0	0	1	0	0	0	0	0	0	0	0	0	0	0	0	0	1	0	0	0	0	0	0	0	1	0	0	0	0	0	0	0	0	0	0	0	1	0	0	0	0	0	0	0	0	0	0	0	1	0	0	0	0	1	0	0	0	0	0	0	0	0	0	0	0	0	0	0	1	0	1	0	0	1	0	0	0	0	0	0	0	0	0	0	1	1	0	0	0	0	0	0	0	0	0	0	0	0	1	0	0	0	1	0	0	0	1	0	0	1	0	0	0	0	0	0	0	0	1	0	0	0	0	0	0	1	0	0	0	0	0	0	0	0	0	1	0	0	0	0	0	0	1	0	0	1	0	1	0	0	0	0	0	0	0	0	0	0	0	0	1	0	0	0	0	1	0	0	0	0	0	0	1	0	0	1	0	0	0	1	0	0	0	0	0	0	0	0	0	0	0	0	0	0	0	0	0	0	0	0	0	0	0	0	0	0	1	0	0	0	1	0	0	0	0	0	0	1	0	0	0	0	0	0	0	0	1	0	0	0	0	0	0	0	0	0	0	0	0	0	0	0	0	0	0	0	0	0	0	0	0	0	0	0	0	0	0	0	0	0	0	0	0	0	0
Me2	ENSMUSG00000024556.5	0.256273	0.00548321	0.0439394	0.0070922	5.54652	0.0023003	0.0615943	4.7442	TRUE	FALSE	(24) M2CPREACTOME_MM15407_REACTOME_CITRIC_ACID_CYCLE_TCA_CYCLE;M2CPREACTOME_MM15408_REACTOME_PYRUVATE_METABOLISM_AND_CITRIC_AC;ThisStudy_Paneth_dn_Top50;M5GOMF_MM14149_GOMF_NAD_BINDING;M5GOBP_MM9936_GOBP_PYRIDINE_CONTAINING_COMPOUND_METABOLIC_PROCE;M5GOBP_MM7686_GOBP_DICARBOXYLIC_ACID_METABOLIC_PROCESS;M2CPREACTOME_MM14562_REACTOME_THE_CITRIC_ACID_TCA_CYCLE_AND_RES;MH_MM3894_HALLMARK_GLYCOLYSIS;M5GOCC_MM11825_GOCC_MITOCHONDRIAL_MATRIX;M5GOBP_MM9433_GOBP_REGULATION_OF_SMALL_MOLECULE_METABOLIC_PROCE;M5GOBP_MM9933_GOBP_PURINE_CONTAINING_COMPOUND_METABOLIC_PROCESS;M3GTRD_MM1829_ZFP64_TARGET_GENES;M5GOBP_MM8942_GOBP_NUCLEOBASE_CONTAINING_SMALL_MOLECULE_METABOL;M5GOMF_MM13434_GOMF_OXIDOREDUCTASE_ACTIVITY;M5GOBP_MM5978_GOBP_ORGANOPHOSPHATE_METABOLIC_PROCESS;M5GOBP_MM4583_GOBP_ORGANIC_ACID_METABOLIC_PROCESS;M5GOBP_MM8684_GOBP_REGULATION_OF_PHOSPHORUS_METABOLIC_PROCESS;M3GTRD_MM1764_SPEN_TARGET_GENES;M5GOMF_MM13724_GOMF_ADENYL_NUCLEOTIDE_BINDING;M2CPREACTOME_MM14563_REACTOME_METABOLISM;M5GOBP_MM7745_GOBP_SMALL_MOLECULE_METABOLIC_PROCESS;M5GOCC_MM11819_GOCC_MITOCHONDRION;M3GTRD_MM1738_TEX10_TARGET_GENES;M5GOMF_MM16512_GOMF_PURINE_NUCLEOTIDE_BINDING	1	0	0	0	0	1	0	0	0	0	0	1	0	0	0	0	0	0	0	0	0	0	0	0	0	0	0	0	0	0	0	0	0	0	0	0	0	0	0	0	0	0	1	0	0	0	1	0	0	0	0	0	0	0	1	0	0	1	0	0	0	0	0	0	0	0	0	0	0	1	0	0	0	0	0	0	0	0	0	0	0	0	0	0	0	0	0	0	0	1	0	0	0	0	0	0	0	0	0	0	0	0	0	0	0	1	0	0	0	0	0	0	0	0	0	0	0	0	0	0	0	0	0	0	1	1	0	0	0	0	0	0	0	0	0	0	0	0	0	0	0	0	0	0	0	0	0	0	0	0	0	0	0	0	0	0	0	0	0	0	0	0	0	1	0	0	0	0	0	0	0	0	0	0	0	0	0	0	0	0	0	0	0	0	0	0	0	0	0	0	0	0	0	0	0	0	0	0	0	1	0	0	0	0	0	0	0	0	0	0	0	0	0	0	0	0	0	0	0	0	0	0	0	0	0	0	0	0	0	0	0	0	1	0	0	1	0	0	0	0	0	0	0	0	0	0	0	0	0	0	0	0	0	0	0	0	1	1	0	0	0	0	0	0	0	0	0	0	1	0	0	0	0	0	0	0	0	0	0	0	0	0	0	1	0	0	0	0	0	0	0	0	1	0	0	0	0	1	0	0	0	0	0	0	0	0	0	0	0	0	0	0	0	0	0	0	0	0	0	0	0	0	0	0	0	0	0	0	0	0	0	0	0	0	0	0	0	0	0	0	0	0	0	0	0	0	0	0	0	0	0	0	0	0	0	0	0	0	0	0	0	0	0	0	0	0	0	0	0	0	0	0	0	0	0	0	0	0	0	0	0	0	0	0	0	0	0	0	0	0	0	0	0	0	0	0	0	0	0	0	0	0	0	0	0	0	0	0	0	0	0	0	0	0	0	0	0	0	0	0	0	0	0	0	0	0	0	0	0	0	0	0	0	0	0	0	0	0	0	0	0	0	0	0	0	0	0	0	0	0	0	0	0	0	0	0	0	0	0	0	0	0	0	0	0	0	0	0	0	0	1	0	0	0	0	0	0	0	0	0	0	0	0	0	0	0	0	0	0	0	0	0	0	0	0	0	0	0	0	0	0	0	0	0	0	0	0	0	0	0	0	0	0	0	0	1	0	0	0	0	0	0	0	0	0	0	0	0	0	0	0	0	0	0	0	0	0	0	0	0	0	0	0	0	0	0	0	0	0	0	0	0	0	0	0	0	0	0	0	0	0	0	0	0	0	0	0	0	0	0	0	0	0	0	0	0	0	0	0	0	0	0	0	0	0	0	0	0	0	0	0	0	0	0	0	0	0	0	0	0	0	0	0	0	0	0	0	0	0	0	0	0	0	0	0	0	0	0	0	0	0	0	0	0	0	0	0	0	0	0	0	0	0	0	0	0	0	0	0	0	0	0	0	0	0	0	0	0
Pim1	ENSMUSG00000024014.9	0.12554	0.0121795	0.0882576	0.0153227	3.36563	0.00186415	0.0560323	3.0565	TRUE	TRUE	(48) M5GOBP_MM10341_GOBP_DETOXIFICATION;bioP1312_MycActivePathway;bioP1351_C_MybTranscriptionFactorNetwork;M5GOBP_MM5333_GOBP_RESPONSE_TO_TOXIC_SUBSTANCE;M5GOBP_MM7623_GOBP_NEGATIVE_REGULATION_OF_DNA_BINDING_TRANSCRIP;M5GOMF_MM13971_GOMF_RIBONUCLEOPROTEIN_COMPLEX_BINDING;M5GOBP_MM8538_GOBP_PROTEIN_STABILIZATION;M5GOBP_MM6437_GOBP_REGULATION_OF_PROTEIN_STABILITY;M5GOBP_MM6267_GOBP_INTRACELLULAR_RECEPTOR_SIGNALING_PATHWAY;M5GOBP_MM9729_GOBP_CELLULAR_RESPONSE_TO_ORGANIC_CYCLIC_COMPOUND;M5GOBP_MM9724_GOBP_CELLULAR_RESPONSE_TO_LIPID;M5GOMF_MM13170_GOMF_TRANSCRIPTION_FACTOR_BINDING;M5GOBP_MM5671_GOBP_RESPONSE_TO_ORGANIC_CYCLIC_COMPOUND;M5GOBP_MM6873_GOBP_RESPONSE_TO_LIPID;M5GOCC_MM11816_GOCC_NUCLEOLUS;M5GOBP_MM7729_GOBP_NEGATIVE_REGULATION_OF_MOLECULAR_FUNCTION;M5GOBP_MM16828_GOBP_NEGATIVE_REGULATION_OF_PROGRAMMED_CELL_DEAT;M5GOBP_MM10868_GOBP_POSITIVE_REGULATION_OF_INTRACELLULAR_SIGNAL;M5GOBP_MM16172_GOBP_HEMOPOIESIS;M3GTRD_MM1722_ANP32E_TARGET_GENES;M5GOBP_MM8684_GOBP_REGULATION_OF_PHOSPHORUS_METABOLIC_PROCESS;M3GTRD_MM1743_GRHL3_TARGET_GENES;M5GOBP_MM8699_GOBP_POSITIVE_REGULATION_OF_PROTEIN_METABOLIC_PRO;M3GTRD_MM1706_PEX2_TARGET_GENES;M5GOBP_MM6398_GOBP_REGULATION_OF_PROTEIN_MODIFICATION_PROCESS;M3GTRD_MM1759_CTR9_TARGET_GENES;M5GOBP_MM5155_GOBP_POSITIVE_REGULATION_OF_CELL_POPULATION_PROLI;M5GOBP_MM7730_GOBP_POSITIVE_REGULATION_OF_MOLECULAR_FUNCTION;M5GOBP_MM8647_GOBP_POSITIVE_REGULATION_OF_DEVELOPMENTAL_PROCESS;M5GOMF_MM13724_GOMF_ADENYL_NUCLEOTIDE_BINDING;M3GTRD_MM1688_DLX2_TARGET_GENES;M3GTRD_MM1735_ELL2_TARGET_GENES;M5GOBP_MM16826_GOBP_REGULATION_OF_PROGRAMMED_CELL_DEATH;M3GTRD_MM1782_ELL3_TARGET_GENES;M5GOBP_MM7886_GOBP_REGULATION_OF_CELL_DIFFERENTIATION;M3GTRD_MM1853_RUVBL2_TARGET_GENES;M5GOBP_MM10866_GOBP_REGULATION_OF_INTRACELLULAR_SIGNAL_TRANSDUC;M5GOBP_MM8705_GOBP_POSITIVE_REGULATION_OF_RNA_METABOLIC_PROCESS;M3GTRD_MM1751_DPF2_TARGET_GENES;M5GOBP_MM4970_GOBP_CELL_CYCLE;M3GTRD_MM1739_LRRFIP1_TARGET_GENES;M5GOBP_MM8697_GOBP_POSITIVE_REGULATION_OF_MULTICELLULAR_ORGANIS;M3GTRD_MM1724_RELB_TARGET_GENES;M3GTRD_MM1738_TEX10_TARGET_GENES;M5GOBP_MM10739_GOBP_RESPONSE_TO_OXYGEN_CONTAINING_COMPOUND;M5GOMF_MM16512_GOMF_PURINE_NUCLEOTIDE_BINDING;M5GOBP_MM8631_GOBP_REGULATION_OF_TRANSPORT;M5GOBP_MM8032_GOBP_POSITIVE_REGULATION_OF_NUCLEOBASE_CONTAINING	0	0	0	0	0	0	0	0	0	0	0	0	0	0	0	0	0	0	0	0	0	0	0	0	0	0	1	0	0	0	0	0	0	0	1	0	1	0	0	0	0	0	0	0	0	0	0	0	0	0	0	0	1	0	0	0	0	0	0	1	0	1	0	0	0	1	0	0	0	1	0	0	0	0	0	0	0	1	0	0	0	0	0	0	0	1	0	0	0	0	0	0	0	1	0	1	0	0	0	0	0	0	1	0	0	1	0	0	0	1	1	0	0	0	0	0	0	0	0	0	0	0	0	0	0	1	1	0	0	0	0	0	0	0	0	0	1	0	0	0	0	0	1	0	0	0	0	0	0	0	0	0	0	0	0	0	1	0	0	0	0	0	0	0	0	0	0	0	0	0	0	0	0	0	1	0	0	0	0	0	0	0	0	0	0	0	0	0	0	0	0	0	0	0	0	0	0	0	0	0	0	1	0	0	0	0	0	0	0	0	0	0	0	0	0	0	0	0	1	0	0	0	0	1	0	0	0	0	0	0	0	0	0	0	0	0	0	0	0	0	0	0	0	0	0	0	0	0	0	0	0	0	0	0	0	0	0	0	0	0	0	0	0	0	0	0	0	0	0	0	0	0	1	0	0	0	0	0	0	0	0	0	0	0	0	0	0	0	0	0	0	0	0	0	0	0	0	1	0	0	0	0	1	1	0	0	0	0	0	0	1	0	0	0	1	0	0	0	0	0	0	0	0	0	0	0	0	0	0	0	0	0	0	1	0	0	0	0	0	0	1	0	0	0	0	0	0	0	0	0	0	0	1	1	0	0	0	0	0	0	0	0	0	0	0	0	0	0	0	0	0	0	0	0	0	1	0	0	0	0	0	0	0	0	0	0	0	0	0	0	0	0	0	0	1	0	0	0	0	0	0	0	0	0	0	0	0	0	0	0	0	0	0	0	0	0	0	0	0	0	0	0	0	0	0	0	0	0	0	0	0	0	0	0	0	0	0	0	0	0	0	0	0	0	0	0	0	0	0	1	0	0	0	1	0	0	0	0	1	0	0	0	0	0	0	0	0	0	0	0	0	0	0	0	0	0	1	0	0	0	0	0	0	0	0	0	0	0	0	0	0	0	0	0	0	0	0	0	0	1	0	0	0	0	0	0	0	0	0	1	0	0	0	0	0	0	0	0	0	0	0	0	1	0	0	0	0	0	0	0	0	0	0	1	0	0	0	0	0	0	0	0	0	1	0	0	0	0	0	0	0	0	0	0	0	0	0	0	0	0	0	0	1	0	0	0	0	0	0	0	0	0	0	0	0	0	0	0	0	0	0	1	0	0	0	0	0	0	0	0	0	0	0	0	0	0	0	0	0	0	0	0	0	0	0	0	0	0	0	0	0	0	0	0	0	0	0	0	0	0	0	0	0	0	0	0	0	0	0	0	0	0	0	0	0	0	0	0	0	0	0	0	0	0	0	0	0	0
Atp5mpl	ENSMUSG00000021290.7	0.451123	0.207777	0.108826	0.114351	1.11849	0.00284123	0.0690036	1.12878	TRUE	TRUE	(23) M5GOCC_MM11951_GOCC_PROTON_TRANSPORTING_TWO_SECTOR_ATPASE_COMPL;M5GOCC_MM12681_GOCC_ATPASE_COMPLEX;M5GOCC_MM12586_GOCC_INNER_MITOCHONDRIAL_MEMBRANE_PROTEIN_COMPLE;M5GOCC_MM12584_GOCC_MITOCHONDRIAL_PROTEIN_CONTAINING_COMPLEX;M3GTRD_MM1761_NR0B2_TARGET_GENES;M3GTRD_MM1809_BRD3_TARGET_GENES;M5GOCC_MM11979_GOCC_ORGANELLE_INNER_MEMBRANE;M5GOCC_MM11820_GOCC_MITOCHONDRIAL_ENVELOPE;M3GTRD_MM1754_GLI3_TARGET_GENES;M3GTRD_MM1595_ZFP935_TARGET_GENES;M3GTRD_MM1615_GM14406_TARGET_GENES;M3GTRD_MM1746_NR1H2_TARGET_GENES;M5GOCC_MM12150_GOCC_ENVELOPE;M5GOCC_MM12582_GOCC_MEMBRANE_PROTEIN_COMPLEX;M3GTRD_MM1818_KDM4B_TARGET_GENES;M3GTRD_MM1637_ZFP938_TARGET_GENES;M3GTRD_MM1689_ID2_TARGET_GENES;M3GTRD_MM1762_ZFP92_TARGET_GENES;M3GTRD_MM1737_ZFP953_TARGET_GENES;M5GOCC_MM12671_GOCC_CATALYTIC_COMPLEX;M5GOCC_MM11819_GOCC_MITOCHONDRION;M3GTRD_MM16634_ZFP874B_TARGET_GENES;M3GTRD_MM16631_ZFP759_TARGET_GENES	0	0	1	0	0	1	0	0	0	0	0	0	1	0	0	1	0	0	0	0	0	0	1	0	1	1	0	1	0	0	0	0	0	0	0	0	0	0	0	0	0	0	0	0	0	1	0	0	0	0	0	0	0	0	0	0	0	0	0	0	0	0	0	0	0	0	0	0	0	0	0	0	0	0	0	0	0	0	0	0	0	0	0	0	0	0	0	0	0	0	0	0	0	0	0	0	0	0	0	0	0	0	0	0	0	0	0	0	0	0	0	0	0	0	0	0	0	0	0	0	0	0	0	0	0	0	0	0	0	0	0	0	0	0	0	0	0	0	0	0	0	0	0	0	0	1	0	0	0	0	0	1	0	0	0	0	0	0	0	0	0	0	1	0	0	0	0	0	0	0	0	0	1	0	0	0	0	0	0	0	0	0	0	0	0	0	0	0	0	0	0	0	0	0	0	0	0	0	0	0	0	0	0	0	0	0	0	0	0	0	0	0	0	0	0	0	0	0	0	0	0	0	0	0	0	0	0	0	0	0	0	0	0	0	0	0	0	0	0	0	0	0	0	0	0	0	0	0	0	0	0	0	0	0	0	0	0	0	0	0	0	0	0	0	0	0	0	0	0	0	0	0	0	0	0	0	0	0	0	0	0	0	0	0	0	0	0	0	1	0	0	0	0	0	1	0	0	0	0	0	0	0	0	0	0	0	0	0	0	0	0	0	0	0	0	0	0	0	0	0	0	0	0	0	0	0	0	1	0	0	0	0	0	0	0	0	0	0	0	0	0	1	0	0	0	0	0	0	0	0	0	0	0	0	0	0	0	0	0	0	0	0	0	0	0	0	0	0	0	0	0	0	0	0	0	0	0	0	0	0	0	0	0	0	0	0	0	0	0	0	0	0	0	0	0	0	0	0	0	0	0	0	0	0	0	0	0	0	0	0	0	0	0	0	0	0	0	0	0	0	0	0	0	0	0	0	0	0	0	0	0	0	0	0	0	0	0	0	0	1	0	0	0	0	0	0	0	0	0	0	0	0	0	0	0	0	0	0	0	0	0	0	0	0	0	0	0	0	0	0	0	0	0	0	0	0	0	0	0	0	0	0	0	0	0	0	0	0	0	0	0	0	0	0	0	0	0	0	0	0	0	0	0	0	0	0	0	0	0	0	0	0	0	0	0	0	0	1	0	0	0	0	0	0	1	1	0	1	0	0	0	0	0	0	0	0	0	0	0	0	0	0	0	0	0	0	0	0	0	0	0	0	0	0	0	0	0	0	0	0	0	0	0	0	0	0	0	0	0	0	0	0	0	0	0	0	1	0	0	0	0	0	0	0	0	0	0	0	0	0	0	0	0	0	0	0	0	0	0	0	0	0	0	0	0	0	0	0	0	0	0	0	0	0	0	0	0	0	0	0	0	0	0	0	0	0	0	0	0	0	0	0	0	0	0	0	0	0	0	0	0	0	0	0	0	0	0	0
Macroh2a1	ENSMUSG00000015937.16	0.208462	0.0309488	0.0776136	0.0553367	2.75183	0.00447923	0.0880461	1.7307	TRUE	FALSE	(67) M5GOBP_MM9488_GOBP_ESTABLISHMENT_OF_PROTEIN_LOCALIZATION_TO_CHR;M5GOBP_MM4676_GOBP_REGULATION_OF_TRANSCRIPTION_BY_RNA_POLYMERAS;M5GOBP_MM4976_GOBP_SISTER_CHROMATID_COHESION;M5GOBP_MM4678_GOBP_TRANSCRIPTION_BY_RNA_POLYMERASE_I;M5GOBP_MM9936_GOBP_PYRIDINE_CONTAINING_COMPOUND_METABOLIC_PROCE;M5GOBP_MM11672_GOBP_POSITIVE_REGULATION_OF_CHROMOSOME_ORGANIZAT;M5GOBP_MM4605_GOBP_OXIDATIVE_PHOSPHORYLATION;M5GOBP_MM5198_GOBP_AEROBIC_RESPIRATION;M5GOBP_MM7352_GOBP_EPIGENETIC_REGULATION_OF_GENE_EXPRESSION;M5GOBP_MM5815_GOBP_RRNA_METABOLIC_PROCESS;M5GOBP_MM7861_GOBP_CELLULAR_RESPIRATION;M5GOBP_MM10040_GOBP_POSITIVE_REGULATION_OF_CELL_CYCLE_PROCESS;M5GOBP_MM5800_GOBP_ENERGY_DERIVATION_BY_OXIDATION_OF_ORGANIC_CO;M5GOBP_MM9433_GOBP_REGULATION_OF_SMALL_MOLECULE_METABOLIC_PROCE;M5GOBP_MM5441_GOBP_NEGATIVE_REGULATION_OF_PHOSPHORUS_METABOLIC_;M5GOBP_MM6399_GOBP_NEGATIVE_REGULATION_OF_PROTEIN_MODIFICATION_;M5GOBP_MM9933_GOBP_PURINE_CONTAINING_COMPOUND_METABOLIC_PROCESS;M5GOBP_MM4589_GOBP_GENERATION_OF_PRECURSOR_METABOLITES_AND_ENER;M5GOBP_MM4670_GOBP_CHROMATIN_REMODELING;M5GOBP_MM5473_GOBP_POSITIVE_REGULATION_OF_ORGANELLE_ORGANIZATIO;M3GTRD_MM1679_STFA1_TARGET_GENES;M5GOBP_MM8942_GOBP_NUCLEOBASE_CONTAINING_SMALL_MOLECULE_METABOL;M5GOBP_MM8712_GOBP_CHROMOSOME_ORGANIZATION;M5GOBP_MM6998_GOBP_NCRNA_METABOLIC_PROCESS;M3GTRD_MM1734_PCGF5_TARGET_GENES;M3GTRD_MM1638_PWWP2B_TARGET_GENES;M5GOMF_MM12802_GOMF_CHROMATIN_BINDING;M5GOMF_MM13064_GOMF_STRUCTURAL_MOLECULE_ACTIVITY;M5GOBP_MM9821_GOBP_PROTEIN_DNA_COMPLEX_ORGANIZATION;M5GOCC_MM11853_GOCC_MICROTUBULE_ORGANIZING_CENTER;M5GOMF_MM13646_GOMF_KINASE_BINDING;M5GOBP_MM5978_GOBP_ORGANOPHOSPHATE_METABOLIC_PROCESS;M5GOCC_MM11816_GOCC_NUCLEOLUS;M5GOBP_MM3931_GOBP_NEGATIVE_REGULATION_OF_TRANSCRIPTION_BY_RNA_;M5GOBP_MM4635_GOBP_DNA_METABOLIC_PROCESS;M5GOBP_MM7729_GOBP_NEGATIVE_REGULATION_OF_MOLECULAR_FUNCTION;M5GOBP_MM8700_GOBP_NEGATIVE_REGULATION_OF_PROTEIN_METABOLIC_PRO;M5GOMF_MM14065_GOMF_PROTEIN_DIMERIZATION_ACTIVITY;M5GOBP_MM9076_GOBP_REGULATION_OF_CELLULAR_LOCALIZATION;M5GOBP_MM6763_GOBP_REGULATION_OF_ORGANELLE_ORGANIZATION;M5GOBP_MM5466_GOBP_NEGATIVE_REGULATION_OF_GENE_EXPRESSION;M5GOBP_MM8661_GOBP_POSITIVE_REGULATION_OF_CELLULAR_COMPONENT_OR;M5GOBP_MM6141_GOBP_CELL_CYCLE_PROCESS;M5GOBP_MM5465_GOBP_POSITIVE_REGULATION_OF_GENE_EXPRESSION;M3GTRD_MM1742_ZFP652_TARGET_GENES;M5GOBP_MM16368_GOBP_NEGATIVE_REGULATION_OF_RNA_BIOSYNTHETIC_PRO;M5GOCC_MM11933_GOCC_MICROTUBULE_CYTOSKELETON;M5GOBP_MM9122_GOBP_EPITHELIUM_DEVELOPMENT;M5GOBP_MM5348_GOBP_EMBRYO_DEVELOPMENT;M5GOBP_MM8684_GOBP_REGULATION_OF_PHOSPHORUS_METABOLIC_PROCESS;M3GTRD_MM1743_GRHL3_TARGET_GENES;M5GOBP_MM6398_GOBP_REGULATION_OF_PROTEIN_MODIFICATION_PROCESS;M5GOBP_MM16868_GOBP_PROTEIN_CONTAINING_COMPLEX_ASSEMBLY;M5GOBP_MM8031_GOBP_NEGATIVE_REGULATION_OF_NUCLEOBASE_CONTAINING;M5GOBP_MM8647_GOBP_POSITIVE_REGULATION_OF_DEVELOPMENTAL_PROCESS;M5GOBP_MM9985_GOBP_REGULATION_OF_RESPONSE_TO_STRESS;M5GOMF_MM16539_GOMF_SEQUENCE_SPECIFIC_DNA_BINDING;M3GTRD_MM1678_NR5A1_TARGET_GENES;M3GTRD_MM1674_CCL5_TARGET_GENES;M5GOBP_MM7886_GOBP_REGULATION_OF_CELL_DIFFERENTIATION;M3GTRD_MM1656_PPARGC1A_TARGET_GENES;M5GOBP_MM8369_GOBP_NEGATIVE_REGULATION_OF_RESPONSE_TO_STIMULUS;M5GOBP_MM4970_GOBP_CELL_CYCLE;M5GOBP_MM7745_GOBP_SMALL_MOLECULE_METABOLIC_PROCESS;M5GOBP_MM8697_GOBP_POSITIVE_REGULATION_OF_MULTICELLULAR_ORGANIS;M3GTRD_MM1738_TEX10_TARGET_GENES;M5GOBP_MM16799_GOBP_CELLULAR_RESPONSE_TO_STRESS	0	0	0	0	0	0	0	0	0	0	1	0	0	0	1	0	0	0	0	0	1	1	0	0	0	0	0	0	0	0	0	0	1	0	0	1	0	0	1	1	0	0	1	0	0	0	1	0	0	0	1	0	0	0	0	0	0	1	0	0	0	0	0	0	0	0	0	0	0	1	0	0	0	0	1	0	0	0	0	0	0	0	0	0	0	0	0	0	0	0	0	0	0	0	0	0	0	0	0	0	0	0	1	0	0	0	0	0	0	1	1	0	0	0	1	0	0	0	0	0	0	0	0	0	1	0	0	0	0	0	0	0	0	0	0	1	0	0	1	0	0	0	0	0	0	0	0	0	1	0	0	0	0	0	0	0	0	0	0	0	0	0	0	0	1	0	0	0	0	0	0	0	0	0	1	0	0	0	0	0	0	0	1	0	1	0	0	0	0	0	0	0	1	0	0	0	0	1	0	0	0	0	0	0	0	0	0	0	0	0	0	0	0	0	0	1	0	0	0	0	0	0	0	0	0	0	0	0	0	0	0	0	0	1	0	0	0	0	0	0	0	0	1	0	0	0	0	0	0	0	0	0	0	0	1	0	0	0	0	0	0	0	1	0	0	1	1	0	0	0	0	0	0	0	0	0	0	0	0	0	0	0	0	1	0	0	0	0	0	0	0	0	0	0	0	0	0	1	0	0	0	1	0	1	0	0	0	0	0	0	0	0	0	0	0	0	0	0	0	0	1	0	0	0	0	0	1	0	0	1	0	0	0	0	0	0	0	1	0	0	0	0	0	1	0	0	0	0	0	1	0	0	1	0	0	0	0	0	0	1	0	0	0	0	0	0	0	0	0	0	0	0	0	0	0	0	0	0	0	0	1	0	1	0	0	0	0	0	0	0	0	0	0	0	0	0	0	0	0	0	0	0	0	0	1	0	1	0	0	0	0	0	0	0	0	0	0	0	0	0	0	1	0	0	0	0	0	0	0	0	0	1	0	0	0	0	0	0	0	0	0	0	0	0	0	0	0	0	0	0	0	0	0	0	1	0	0	0	0	0	0	0	0	0	0	0	0	0	0	0	0	0	0	0	0	0	0	0	0	0	0	0	0	0	0	0	0	0	1	1	0	0	0	1	0	0	0	0	0	0	1	0	0	0	0	0	0	0	0	0	0	0	0	0	1	1	0	0	0	0	0	0	0	0	0	0	0	0	0	0	0	0	0	1	0	0	0	0	0	0	0	0	0	0	0	0	0	0	0	0	0	0	0	0	0	0	0	0	0	1	0	0	1	0	1	0	0	0	0	0	0	0	0	0	0	0	0	0	0	0	0	0	0	0	0	0	0	0	1	0	0	0	0	0	0	0	0	0	0	1	0	0	0	0	0	0	0	0	0	0	0	0	0	0	0	0	0	0	0	0	0	0	0	0	0	0	0	1	0	0	0	0	0	0	0	0	0	0	0	0	0	0	0	0	0	0	0	0
Dsp	ENSMUSG00000054889.11	0.255393	0.10934	0.199242	0.12923	1.2239	5.41768e-05	0.00734716	1.46076	TRUE	TRUE	(31) M5GOBP_MM10538_GOBP_PROTEIN_LOCALIZATION_TO_CELL_CELL_JUNCTION;M2CPREACTOME_MM14488_REACTOME_APOPTOTIC_CLEAVAGE_OF_CELLULAR_PR;bioP1005_ApoptoticExecutionPhase;M2CPREACTOME_MM15448_REACTOME_APOPTOTIC_EXECUTION_PHASE;M5GOBP_MM6890_GOBP_HETEROTYPIC_CELL_CELL_ADHESION;M5GOMF_MM13023_GOMF_PROTEIN_KINASE_C_BINDING;M5GOMF_MM14310_GOMF_SCAFFOLD_PROTEIN_BINDING;M2CPREACTOME_MM14471_REACTOME_APOPTOSIS;M2CPREACTOME_MM15178_REACTOME_PROGRAMMED_CELL_DEATH;M5GOBP_MM7856_GOBP_CELL_CELL_JUNCTION_ORGANIZATION;bioP1006_Apoptosis;M2CPREACTOME_MM15595_REACTOME_RHO_GTPASE_CYCLE;M3GTRD_MM1753_FOXN1_TARGET_GENES;M2CPREACTOME_MM14537_REACTOME_DEVELOPMENTAL_BIOLOGY;M5GOBP_MM5326_GOBP_RESPONSE_TO_WOUNDING;M5GOCC_MM11890_GOCC_CELL_CELL_JUNCTION;M2CPREACTOME_MM15330_REACTOME_NEUTROPHIL_DEGRANULATION;M2CPREACTOME_MM15690_REACTOME_SIGNALING_BY_RHO_GTPASES_MIRO_GTP;M5GOMF_MM13064_GOMF_STRUCTURAL_MOLECULE_ACTIVITY;M5GOCC_MM12431_GOCC_ANCHORING_JUNCTION;M5GOBP_MM6938_GOBP_CELL_JUNCTION_ORGANIZATION;M5GOMF_MM13646_GOMF_KINASE_BINDING;M5GOBP_MM10318_GOBP_CELL_CELL_ADHESION;M5GOCC_MM12625_GOCC_SUPRAMOLECULAR_POLYMER;M2CPREACTOME_MM14661_REACTOME_INNATE_IMMUNE_SYSTEM;M5GOBP_MM9122_GOBP_EPITHELIUM_DEVELOPMENT;M5GOCC_MM12624_GOCC_SUPRAMOLECULAR_COMPLEX;M5GOCC_MM12566_GOCC_PLASMA_MEMBRANE_REGION;M5GOBP_MM4950_GOBP_CYTOSKELETON_ORGANIZATION;M3GTRD_MM1764_SPEN_TARGET_GENES;M2CPREACTOME_MM14662_REACTOME_IMMUNE_SYSTEM	0	0	0	0	0	0	0	0	0	0	0	0	0	0	0	0	0	0	0	0	0	0	0	0	0	0	0	0	0	0	0	0	0	0	0	0	0	0	0	0	0	0	0	0	0	0	0	0	0	0	0	0	0	0	0	0	0	0	0	0	0	0	0	0	0	0	0	0	0	0	0	0	0	0	0	0	0	0	0	0	0	0	0	0	0	0	0	0	0	0	0	1	0	0	0	0	0	0	0	0	0	0	0	0	0	0	0	0	0	0	0	0	0	0	1	0	0	0	0	0	0	1	0	1	0	0	0	0	0	0	0	0	0	0	0	0	0	0	0	0	0	0	0	0	0	0	0	0	0	0	0	0	0	0	0	0	0	0	0	0	0	0	0	0	0	0	0	0	0	0	0	0	0	0	0	0	0	0	0	0	0	0	0	0	0	0	1	1	0	0	0	0	0	0	1	0	0	0	0	0	0	0	0	0	0	1	0	0	1	0	0	0	0	0	0	1	0	0	0	0	0	0	0	0	0	0	0	0	1	0	1	0	0	0	0	1	0	0	0	0	1	0	0	0	0	0	0	0	0	0	0	0	0	1	0	1	0	0	0	0	0	0	0	1	0	0	0	0	0	0	0	0	0	0	0	0	0	0	0	0	0	0	0	0	0	0	0	0	0	0	0	0	0	0	0	0	0	0	0	0	0	0	0	0	0	0	0	0	0	0	0	0	0	0	0	1	0	0	0	0	0	0	0	0	0	0	0	0	0	0	0	0	0	0	0	0	0	0	0	0	0	0	0	0	0	0	0	0	0	0	0	1	0	0	0	0	0	0	0	0	1	0	0	0	0	0	0	0	0	0	0	0	0	0	0	0	0	0	0	0	0	0	0	0	0	0	0	0	0	0	0	0	0	0	0	0	1	0	0	0	0	0	0	0	0	0	0	0	0	0	0	0	0	0	0	0	1	0	0	0	0	0	0	0	0	0	0	0	0	0	1	0	0	0	0	0	0	0	0	0	0	0	0	0	0	0	0	0	0	0	0	0	0	0	0	0	0	0	0	0	1	0	1	0	0	0	0	0	0	0	0	0	0	0	0	0	0	1	0	0	0	0	0	0	0	0	0	0	0	0	0	0	1	0	0	0	0	0	0	0	1	0	0	0	0	0	0	0	0	0	0	0	0	0	0	0	0	0	0	0	0	0	0	0	0	0	0	0	0	0	0	0	0	0	0	1	0	0	0	0	0	0	0	0	0	0	0	0	0	0	0	0	0	0	0	0	0	0	0	0	0	0	0	0	0	0	0	0	0	1	0	0	0	0	0	0	0	0	0	0	0	0	0	0	0	0	0	0	0	0	0	0	0	0	0	0	0	0	0	0	0	0	0	0	0	0	0	0	0	0	0	0	0	0	0	0	0	0	0	1	0	0	0	0	0	0	0	0	0	0	0	0	0	0	0	0	0	0	0	0	0	0	0	0	0	0	0	0
Ifngr1	ENSMUSG00000020009.14	0.163571	0.00382268	0.0524621	0.00823045	5.41918	0.00367854	0.0790871	3.80403	TRUE	TRUE	(30) M5GOBP_MM6077_GOBP_GLIAL_CELL_DEVELOPMENT;M5GOBP_MM16199_GOBP_POSITIVE_REGULATION_OF_AMIDE_METABOLIC_PROC;MH_MM3871_HALLMARK_ADIPOGENESIS;M5GOBP_MM10519_GOBP_DEFENSE_RESPONSE_TO_SYMBIONT;M5GOBP_MM5328_GOBP_RESPONSE_TO_VIRUS;M5GOBP_MM7364_GOBP_GLIOGENESIS;M5GOBP_MM16197_GOBP_REGULATION_OF_AMIDE_METABOLIC_PROCESS;M3GTRD_MM1617_ARID4B_TARGET_GENES;M3GTRD_MM1807_TAF10_TARGET_GENES;M5GOBP_MM4735_GOBP_PEPTIDE_METABOLIC_PROCESS;M5GOBP_MM4070_GOBP_CYTOKINE_PRODUCTION;M5GOBP_MM5079_GOBP_CENTRAL_NERVOUS_SYSTEM_DEVELOPMENT;M5GOBP_MM7831_GOBP_INNATE_IMMUNE_RESPONSE;M5GOBP_MM6881_GOBP_RESPONSE_TO_CYTOKINE;M3GTRD_MM1799_ZFP449_TARGET_GENES;M5GOBP_MM16240_GOBP_AMIDE_METABOLIC_PROCESS;M5GOBP_MM8698_GOBP_NEGATIVE_REGULATION_OF_MULTICELLULAR_ORGANIS;M5GOBP_MM10312_GOBP_DEFENSE_RESPONSE_TO_OTHER_ORGANISM;bioP905_ImmuneSystem;M5GOBP_MM5465_GOBP_POSITIVE_REGULATION_OF_GENE_EXPRESSION;M5GOBP_MM8699_GOBP_POSITIVE_REGULATION_OF_PROTEIN_METABOLIC_PRO;M3GTRD_MM1820_CRELD1_TARGET_GENES;M5GOCC_MM12310_GOCC_NEURON_PROJECTION;M3GTRD_MM1855_HNF4G_TARGET_GENES;M3GTRD_MM1854_PHF2_TARGET_GENES;M2CPREACTOME_MM14662_REACTOME_IMMUNE_SYSTEM;M5GOBP_MM4921_GOBP_DEFENSE_RESPONSE;M5GOBP_MM7764_GOBP_BIOLOGICAL_PROCESS_INVOLVED_IN_INTERSPECIES_;M5GOBP_MM8697_GOBP_POSITIVE_REGULATION_OF_MULTICELLULAR_ORGANIS;M5GOBP_MM6134_GOBP_NEUROGENESIS	0	0	0	0	0	0	0	0	0	0	0	0	0	0	0	0	0	0	0	0	0	0	0	0	0	0	0	0	0	0	0	0	0	0	0	0	0	0	0	0	0	0	0	0	0	0	0	0	0	0	0	0	0	0	0	0	0	0	1	0	0	0	0	0	0	0	1	0	0	0	0	0	1	0	0	0	0	0	0	0	0	0	0	0	0	0	0	0	1	0	0	0	0	0	0	0	0	0	0	0	0	0	1	0	0	0	0	0	0	0	0	0	0	0	0	0	0	0	0	0	0	0	0	0	0	0	0	0	0	0	0	0	0	0	0	0	0	1	0	0	0	0	0	0	1	0	1	0	0	0	0	0	0	0	0	0	0	0	0	0	0	0	0	0	0	0	0	0	0	0	0	0	0	0	0	0	0	0	0	0	0	0	1	0	0	0	0	0	0	0	0	0	0	0	0	0	0	0	0	0	0	0	0	0	0	0	0	0	0	0	0	0	0	0	0	0	0	0	0	0	1	0	0	0	0	0	0	0	0	1	1	0	0	0	0	0	0	0	0	0	0	0	0	0	0	0	0	0	0	0	0	0	1	0	0	0	0	0	0	0	0	1	0	0	0	0	0	1	0	0	0	0	0	0	0	0	0	0	0	0	0	0	0	0	1	0	0	0	0	0	0	0	0	0	0	0	0	0	0	1	0	0	0	0	0	0	0	0	0	0	0	0	0	0	0	0	0	0	0	0	0	0	0	0	0	0	0	0	0	0	0	0	0	0	0	0	0	0	0	0	0	0	0	0	0	0	0	0	0	0	0	0	0	0	0	0	0	0	0	0	0	0	0	0	0	0	0	0	0	0	0	0	0	0	0	0	0	0	1	0	0	0	0	0	0	0	0	0	0	0	0	0	0	0	0	0	0	1	0	0	0	0	0	0	0	0	0	0	0	0	0	0	0	0	0	0	0	0	0	0	0	0	0	0	0	0	0	0	0	0	0	0	0	0	0	0	0	0	0	0	0	0	0	0	0	0	0	0	0	0	0	1	0	1	0	0	0	0	0	0	0	0	0	0	0	0	0	0	0	0	0	0	0	0	1	0	0	0	0	0	0	0	0	0	0	0	0	0	0	0	0	0	0	0	0	0	0	0	0	0	0	1	0	0	0	0	0	0	0	0	0	0	0	0	0	0	0	0	0	0	0	0	0	0	0	0	0	0	1	0	0	0	1	0	0	0	0	0	0	0	0	0	0	0	0	0	0	0	0	0	0	0	0	1	0	1	0	0	0	0	0	0	0	0	0	0	0	0	0	0	0	1	0	0	0	0	0	0	0	0	0	0	0	0	0	0	0	0	0	0	0	0	0	0	0	0	0	0	0	0	1	0	0	0	0	0	0	0	0	0	0	0	0	0	0	0	0	0	0	0	0	0	0	0	0	0	0	0	0	0	0	0	0	0	0	0	0	0	0	1	0	0	0	0	0	0	0	0
Laptm4a	ENSMUSG00000020585.6	0.374226	0.151747	0.159924	0.122929	1.30224	0.00407031	0.0833394	0.856442	TRUE	TRUE	(10) M5GOCC_MM12141_GOCC_LATE_ENDOSOME_MEMBRANE;M5GOCC_MM11831_GOCC_LATE_ENDOSOME;M5GOCC_MM11833_GOCC_VACUOLE;M3GTRD_MM1684_HSF1_TARGET_GENES;M3GTRD_MM1790_PCGF3_TARGET_GENES;M5GOCC_MM12565_GOCC_BOUNDING_MEMBRANE_OF_ORGANELLE;M3GTRD_MM1841_UTP3_TARGET_GENES;M3GTRD_MM1725_SOX10_TARGET_GENES;M3GTRD_MM1654_NR1I2_TARGET_GENES;M3GTRD_MM1853_RUVBL2_TARGET_GENES	0	0	0	0	0	0	0	0	0	0	0	0	0	0	0	0	0	0	0	0	0	0	0	0	0	0	0	0	0	0	0	0	0	0	0	0	0	0	0	0	0	0	0	0	0	0	0	0	0	0	0	0	0	0	0	0	0	0	0	0	0	0	0	0	0	1	0	0	0	0	0	0	0	0	0	0	1	0	0	0	0	0	0	0	0	0	0	0	0	0	0	0	0	0	0	0	0	0	0	0	0	0	0	0	0	0	0	0	0	0	0	0	0	0	0	0	0	0	0	0	0	0	0	0	0	0	0	0	0	0	0	0	0	0	0	0	0	0	0	0	0	0	0	0	0	0	0	0	0	0	0	0	0	0	0	0	0	0	0	0	0	0	0	0	0	0	0	0	0	0	0	0	0	0	0	0	0	0	0	0	1	0	0	0	0	0	0	0	0	0	0	0	0	0	0	0	0	0	0	0	0	0	0	0	0	0	0	0	0	0	0	0	0	0	0	0	0	0	0	0	0	0	0	0	0	0	0	0	0	0	0	0	0	0	0	0	0	0	0	0	0	0	0	0	0	0	0	0	0	0	0	0	0	0	0	0	0	0	0	0	0	0	0	0	0	0	0	0	0	0	0	0	0	0	0	0	0	0	0	0	0	0	0	0	0	0	0	0	0	0	0	0	0	0	0	0	0	0	0	0	0	0	0	0	0	1	0	0	0	1	0	0	0	0	0	0	0	0	0	0	0	0	0	0	0	0	0	0	0	0	0	0	0	0	0	0	0	0	0	0	0	0	0	0	0	0	0	0	0	0	0	0	0	0	0	1	0	0	0	0	0	0	0	0	0	0	0	0	0	0	0	0	0	0	0	0	0	0	0	0	0	0	0	0	0	0	0	0	0	0	0	0	0	0	0	0	0	0	0	0	0	0	0	0	0	0	0	0	0	0	0	0	0	0	0	0	0	0	0	0	0	0	0	0	0	0	0	0	0	0	0	0	0	0	0	0	0	0	0	0	0	0	0	0	0	0	0	0	0	0	0	0	0	0	0	0	0	0	0	0	0	0	0	0	0	0	1	0	0	0	0	0	0	0	0	0	0	0	0	0	0	0	0	0	0	0	0	0	0	0	0	0	0	0	0	0	0	0	0	0	0	0	0	0	0	0	0	0	0	0	0	0	0	0	0	0	0	0	0	0	0	0	0	1	0	0	0	0	0	0	0	0	0	0	0	0	0	0	0	0	0	0	0	0	0	0	0	1	0	0	0	0	0	0	0	0	0	0	0	0	0	0	0	0	0	0	0	0	0	0	0	0	0	0	0	0	0	1	0	0	0	0	0	0	0	0	0	0	0	0	0	0	0	0	0	0	0	0	0	0	0	0	0	0	0	0	0	0	0	0	0	0	0	0	0	0	0	0	0	0	0	0	0	0	0	0	0	0	0	0	0	0	0	0	0	0	0	0	0	0	0	0	0	0	0	0	0	0
Cdh17	ENSMUSG00000028217.12	0.303654	0.0639851	0.132083	0.127044	2.24662	0.00423369	0.0851453	1.16455	TRUE	TRUE	(20) M5GOBP_MM16256_GOBP_HEMATOPOIETIC_OR_LYMPHOID_ORGAN_DEVELOPMENT;M5GOBP_MM4969_GOBP_CELL_CELL_JUNCTION_ASSEMBLY;M5GOBP_MM10338_GOBP_CELL_CELL_ADHESION_VIA_PLASMA_MEMBRANE_ADHE;M5GOBP_MM7856_GOBP_CELL_CELL_JUNCTION_ORGANIZATION;M5GOBP_MM4294_GOBP_IMMUNE_SYSTEM_DEVELOPMENT;M5GOMF_MM13660_GOMF_ACTIVE_TRANSMEMBRANE_TRANSPORTER_ACTIVITY;M5GOCC_MM11890_GOCC_CELL_CELL_JUNCTION;M5GOBP_MM7726_GOBP_POSITIVE_REGULATION_OF_CELLULAR_COMPONENT_BI;M5GOCC_MM12431_GOCC_ANCHORING_JUNCTION;M5GOBP_MM6938_GOBP_CELL_JUNCTION_ORGANIZATION;M5GOBP_MM10318_GOBP_CELL_CELL_ADHESION;M5GOBP_MM8180_GOBP_LYMPHOCYTE_ACTIVATION;M5GOBP_MM7724_GOBP_REGULATION_OF_CELLULAR_COMPONENT_BIOGENESIS;M5GOCC_MM11921_GOCC_CELL_SURFACE;M5GOBP_MM16172_GOBP_HEMOPOIESIS;M5GOMF_MM13068_GOMF_TRANSPORTER_ACTIVITY;M5GOCC_MM12582_GOCC_MEMBRANE_PROTEIN_COMPLEX;M5GOBP_MM8661_GOBP_POSITIVE_REGULATION_OF_CELLULAR_COMPONENT_OR;M5GOCC_MM12566_GOCC_PLASMA_MEMBRANE_REGION;M5GOBP_MM16868_GOBP_PROTEIN_CONTAINING_COMPLEX_ASSEMBLY	0	0	0	0	0	0	0	0	0	0	0	0	0	0	0	0	0	0	0	0	0	0	0	0	0	0	0	0	0	0	0	0	0	0	0	0	0	0	0	0	0	0	0	0	0	1	0	0	0	0	1	0	0	0	0	0	0	0	0	0	0	0	0	0	0	0	0	0	0	0	0	0	0	0	0	0	0	0	0	0	0	0	0	0	0	0	0	0	0	0	0	0	0	0	0	0	0	0	0	0	0	0	0	0	0	0	0	0	0	0	0	0	0	0	0	0	0	0	0	0	0	0	0	1	0	0	0	0	0	0	0	0	0	0	0	0	0	0	0	0	0	0	0	0	0	0	0	0	0	0	0	0	0	0	0	0	0	0	0	0	0	0	0	0	0	0	0	0	0	0	0	0	0	0	0	0	0	0	0	0	0	0	0	0	0	0	1	1	0	0	0	0	0	0	0	0	0	0	0	0	0	0	0	0	0	1	0	0	0	0	0	0	0	0	0	0	1	0	0	0	0	0	0	0	0	0	0	0	0	0	0	0	0	0	0	0	0	0	0	0	1	0	0	0	0	0	0	0	0	0	0	0	0	0	0	0	0	0	0	0	0	0	0	0	0	0	0	0	0	0	0	0	0	1	0	0	0	0	0	0	0	0	1	0	0	0	0	0	0	0	0	0	0	0	0	0	0	0	0	0	0	0	0	0	0	0	0	0	0	0	0	0	0	0	0	0	0	0	0	0	0	0	0	0	0	0	0	0	0	0	0	0	0	0	0	0	0	0	0	0	0	0	0	0	0	0	0	0	0	0	0	0	0	0	0	0	0	0	0	1	0	0	0	0	0	0	0	0	0	0	0	0	0	0	1	0	1	0	0	0	0	0	0	0	0	0	0	0	0	0	0	0	0	0	1	0	0	0	0	0	0	0	0	0	0	0	0	0	0	0	0	0	0	0	0	0	0	0	0	0	0	0	0	0	0	0	0	0	0	0	1	0	0	0	0	0	0	0	1	0	0	0	0	0	0	0	0	0	0	0	0	0	0	0	0	0	0	0	0	0	0	0	0	0	0	0	0	0	0	0	0	0	0	0	0	0	0	0	0	1	0	0	0	0	0	0	0	0	0	0	0	0	0	0	0	0	0	0	0	0	0	0	0	0	0	0	0	0	0	0	0	0	0	0	0	0	0	0	0	0	1	0	0	0	0	0	0	0	0	0	0	0	0	0	0	0	0	0	0	0	0	0	0	0	0	1	0	0	0	0	0	0	0	0	1	0	0	0	0	0	0	0	0	0	0	0	0	0	0	0	0	0	0	0	0	0	0	0	0	0	0	0	0	0	0	0	0	0	0	0	0	0	0	0	0	0	0	0	0	0	0	0	0	0	0	0	0	0	0	0	0	0	0	0	0	0	0	0	0	0	0	0	0	0	0	0	0	0	0	0	0	0	0	0	0	0	0	0	0	0	0	0	0	0	0	0	0	0
Tm4sf20	ENSMUSG00000026149.3	0.340821	0.160932	0.0546212	0.00823045	1.08257	0.00142694	0.0475992	3.61481	TRUE	TRUE	(6) ThisStudy_Paneth_dn_Top50;M5GOCC_MM11993_GOCC_CELL_SUBSTRATE_JUNCTION;M5GOCC_MM12431_GOCC_ANCHORING_JUNCTION;M5GOBP_MM8700_GOBP_NEGATIVE_REGULATION_OF_PROTEIN_METABOLIC_PRO;M3GTRD_MM1855_HNF4G_TARGET_GENES;M3GTRD_MM1656_PPARGC1A_TARGET_GENES	1	0	0	0	0	0	0	0	0	0	1	0	0	0	0	0	0	0	0	0	0	0	0	0	0	0	0	0	0	0	0	0	0	0	0	0	0	0	0	0	0	0	0	0	0	0	0	0	0	0	0	0	0	0	0	0	0	0	0	0	0	0	0	0	0	0	0	0	0	0	0	0	0	0	0	0	0	0	0	0	0	0	0	0	0	0	0	0	0	0	0	0	0	0	0	0	0	0	0	0	0	0	0	0	0	0	0	0	0	0	0	0	0	0	0	0	0	0	0	0	0	0	0	1	0	0	0	0	0	0	0	0	0	0	0	0	0	0	1	0	0	0	0	0	0	0	1	0	0	0	0	0	0	0	0	0	0	0	0	0	0	0	0	0	0	0	0	0	0	0	0	0	0	0	0	0	0	0	0	0	0	0	0	0	0	0	0	0	0	0	0	0	0	0	0	0	0	0	0	0	0	0	0	0	0	0	1	0	0	0	0	0	0	0	0	0	0	0	0	0	0	0	0	0	0	0	0	0	0	0	0	0	0	0	0	0	0	0	0	0	0	0	0	0	0	0	0	0	0	0	0	0	0	0	0	0	0	0	0	0	0	0	0	0	0	0	0	0	0	0	0	0	0	0	0	0	0	0	0	0	0	0	0	0	0	0	0	0	0	0	0	0	0	0	0	0	0	0	0	0	0	0	0	0	0	0	0	0	0	0	0	0	0	0	0	0	0	0	0	0	0	0	0	0	0	0	0	0	0	0	0	0	0	0	0	0	0	0	0	0	0	0	0	0	0	0	0	0	0	0	0	0	0	0	0	0	0	0	0	0	0	0	0	0	0	0	0	0	0	0	0	0	0	0	0	0	0	0	0	0	0	0	0	0	0	0	0	0	0	0	0	0	0	0	0	0	0	0	0	0	0	0	0	0	0	0	0	0	0	0	0	0	0	0	0	0	0	0	0	0	0	0	0	0	0	0	0	0	0	0	0	0	0	0	0	0	0	0	0	0	0	0	0	0	0	0	0	0	0	0	0	0	0	0	0	0	0	0	0	0	0	0	0	0	0	0	0	0	0	0	0	0	0	0	0	0	0	0	0	0	0	0	0	0	0	0	0	0	0	0	0	0	0	0	0	0	0	0	0	0	0	0	0	0	0	0	0	0	0	0	0	0	0	0	0	0	0	0	0	0	0	0	0	0	0	0	0	0	0	0	0	0	0	0	0	0	0	0	0	0	0	0	0	0	0	0	0	0	0	0	0	0	0	0	0	0	0	0	0	0	0	0	0	0	0	0	0	0	0	0	0	0	0	0	0	0	0	0	0	0	0	0	0	0	0	0	0	0	0	0	0	0	0	0	0	0	0	0	0	0	0	0	0	0	0	0	0	0	0	0	0	0	0	0	0	0	0	0	0	0	0	0	0	0	0	0	0	0	0	0	0	0	0	0	0	0	0	0	0	0	0	0	0	0	0	0	0	0
Pet100	ENSMUSG00000087687.4	0.207939	0.00575223	0.0698864	0.0265301	5.17589	0.000732785	0.0326222	2.54007	FALSE	FALSE	(13) M5GOMF_MM14142_GOMF_UNFOLDED_PROTEIN_BINDING;M5GOBP_MM6776_GOBP_MITOCHONDRIAL_RESPIRATORY_CHAIN_COMPLEX_ASSE;M3GTRD_MM1829_ZFP64_TARGET_GENES;M5GOBP_MM4945_GOBP_MITOCHONDRION_ORGANIZATION;M5GOCC_MM11979_GOCC_ORGANELLE_INNER_MEMBRANE;M5GOCC_MM11820_GOCC_MITOCHONDRIAL_ENVELOPE;M3GTRD_MM1721_NKX3_2_TARGET_GENES;M3GTRD_MM1799_ZFP449_TARGET_GENES;M5GOCC_MM12150_GOCC_ENVELOPE;M3GTRD_MM1655_SAP18_TARGET_GENES;M5GOBP_MM16868_GOBP_PROTEIN_CONTAINING_COMPLEX_ASSEMBLY;M3GTRD_MM1654_NR1I2_TARGET_GENES;M5GOCC_MM11819_GOCC_MITOCHONDRION	0	0	0	0	0	1	0	0	0	0	0	0	1	0	0	0	0	0	0	0	0	0	1	0	0	1	0	0	0	0	0	0	0	0	0	0	0	0	0	0	0	0	0	0	0	0	0	0	0	0	1	0	0	0	0	0	0	0	0	0	0	0	0	0	0	0	0	0	0	0	0	0	0	0	0	0	0	0	0	0	0	0	0	0	0	0	0	0	0	0	0	0	0	0	0	0	0	0	0	0	0	0	0	0	0	0	0	0	0	0	0	0	0	0	0	0	0	0	0	0	0	0	0	0	0	0	0	0	0	0	0	0	0	0	0	0	0	0	0	0	0	0	0	0	0	0	0	0	0	0	0	0	0	0	0	0	0	0	0	0	0	0	0	0	0	0	0	0	0	0	0	0	0	0	0	0	0	0	0	0	0	0	0	0	0	0	0	0	0	0	0	0	0	0	0	0	0	0	0	0	0	0	0	0	0	0	0	0	0	0	0	0	0	0	0	0	0	0	0	0	0	0	0	0	0	0	0	1	0	0	0	0	0	0	0	0	0	0	0	0	0	0	0	0	0	0	0	0	0	0	0	0	1	0	0	0	0	0	0	0	0	0	0	0	0	0	0	0	0	0	0	0	0	0	0	0	0	0	0	0	0	0	0	0	0	0	0	0	0	0	0	0	0	0	0	0	0	0	0	0	0	0	0	0	0	0	0	0	0	1	0	0	0	0	0	0	0	0	0	0	0	0	0	0	0	0	0	0	1	0	0	0	0	0	0	0	0	0	0	0	0	0	0	0	0	0	0	0	0	0	0	0	0	0	0	0	0	0	0	0	0	0	0	1	0	0	0	0	0	0	0	0	0	0	0	0	0	0	0	0	0	0	0	0	0	0	0	0	0	0	0	0	0	0	0	0	0	0	0	0	0	0	0	0	0	0	0	0	0	0	0	0	0	0	0	0	0	0	0	0	0	0	0	0	0	0	0	0	0	0	0	0	0	0	0	0	0	0	0	0	0	0	0	0	0	0	0	0	0	0	0	0	0	0	0	0	0	0	0	0	0	0	0	0	0	0	0	0	0	0	1	0	0	0	0	0	0	0	0	0	0	0	0	0	0	0	0	0	0	0	0	0	0	0	0	0	0	0	0	0	0	0	0	0	0	0	0	0	0	0	0	0	0	0	0	0	0	0	0	0	0	0	0	0	0	0	0	0	0	0	0	0	0	0	0	0	0	0	0	0	0	1	0	0	0	0	0	0	0	0	0	0	0	0	0	0	0	0	0	0	0	0	0	0	0	0	0	0	0	0	0	0	0	0	0	0	0	0	0	0	0	0	0	0	0	0	0	0	0	0	0	1	0	0	0	0	0	0	0	0	0	0	0	0	0	0	0	0	0	0	0	0	0	0	0	0	0	0	0	0	0	0	0	0	0	0	0	0	0	0	0	0	0	0	0	0	0	0	0	0	0	0	0	0	0	0	0	0
Chmp4b	ENSMUSG00000038467.16	0.283449	0.0145401	0.0950379	0.0982373	4.28498	0.000616798	0.0299878	1.38632	TRUE	TRUE	(69) M5GOBP_MM10078_GOBP_REGULATION_OF_SPINDLE_ASSEMBLY;M5GOBP_MM10102_GOBP_REGULATION_OF_SPINDLE_ORGANIZATION;M5GOCC_MM11832_GOCC_MULTIVESICULAR_BODY;M5GOCC_MM12141_GOCC_LATE_ENDOSOME_MEMBRANE;M2CPREACTOME_MM14627_REACTOME_MACROAUTOPHAGY;M5GOBP_MM7714_GOBP_MOVEMENT_IN_HOST;M5GOBP_MM8693_GOBP_SPINDLE_ASSEMBLY;M5GOBP_MM4972_GOBP_MITOTIC_SPINDLE_ORGANIZATION;M2CPREACTOME_MM15178_REACTOME_PROGRAMMED_CELL_DEATH;M5GOBP_MM8832_GOBP_BIOLOGICAL_PROCESS_INVOLVED_IN_INTERACTION_W;M5GOBP_MM10906_GOBP_MICROTUBULE_CYTOSKELETON_ORGANIZATION_INVOL;M5GOBP_MM4971_GOBP_SPINDLE_ORGANIZATION;M2CPREACTOME_MM14898_REACTOME_MITOTIC_METAPHASE_AND_ANAPHASE;M5GOBP_MM5929_GOBP_VIRAL_LIFE_CYCLE;M5GOCC_MM11831_GOCC_LATE_ENDOSOME;M3GTRD_MM1695_NR2F2_TARGET_GENES;M5GOBP_MM10353_GOBP_NUCLEAR_CHROMOSOME_SEGREGATION;M5GOBP_MM5803_GOBP_VIRAL_PROCESS;M2CPREACTOME_MM15364_REACTOME_M_PHASE;M5GOBP_MM10523_GOBP_NON_MEMBRANE_BOUNDED_ORGANELLE_ASSEMBLY;M5GOBP_MM4975_GOBP_CHROMOSOME_SEGREGATION;M5GOCC_MM16434_GOCC_NEURON_TO_NEURON_SYNAPSE;M5GOBP_MM6148_GOBP_CELLULAR_COMPONENT_DISASSEMBLY;M5GOBP_MM8779_GOBP_REGULATION_OF_CYTOSKELETON_ORGANIZATION;M3GTRD_MM1829_ZFP64_TARGET_GENES;M5GOBP_MM5326_GOBP_RESPONSE_TO_WOUNDING;M3GTRD_MM1649_ELL_TARGET_GENES;M5GOBP_MM8712_GOBP_CHROMOSOME_ORGANIZATION;M2CPREACTOME_MM14635_REACTOME_CELL_CYCLE;M5GOCC_MM11833_GOCC_VACUOLE;M5GOCC_MM12611_GOCC_GLUTAMATERGIC_SYNAPSE;M5GOBP_MM7683_GOBP_MODIFICATION_DEPENDENT_MACROMOLECULE_CATABOL;M5GOMF_MM13956_GOMF_PROTEIN_HOMODIMERIZATION_ACTIVITY;M5GOBP_MM8806_GOBP_PROTEOLYSIS_INVOLVED_IN_PROTEIN_CATABOLIC_PR;M5GOBP_MM3946_GOBP_MITOTIC_CELL_CYCLE;M5GOBP_MM16258_GOBP_MULTICELLULAR_ORGANISMAL_LEVEL_HOMEOSTASIS;M5GOBP_MM4952_GOBP_MICROTUBULE_BASED_PROCESS;M5GOCC_MM12625_GOCC_SUPRAMOLECULAR_POLYMER;M5GOBP_MM9638_GOBP_ORGANELLE_ASSEMBLY;M5GOBP_MM5360_GOBP_REGULATION_OF_CATABOLIC_PROCESS;M5GOBP_MM7724_GOBP_REGULATION_OF_CELLULAR_COMPONENT_BIOGENESIS;M5GOMF_MM14065_GOMF_PROTEIN_DIMERIZATION_ACTIVITY;M3GTRD_MM1801_MAFA_TARGET_GENES;M5GOBP_MM6763_GOBP_REGULATION_OF_ORGANELLE_ORGANIZATION;M5GOCC_MM12150_GOCC_ENVELOPE;M3GTRD_MM1601_DMRTB1_TARGET_GENES;M5GOCC_MM12582_GOCC_MEMBRANE_PROTEIN_COMPLEX;M5GOCC_MM12665_GOCC_NUCLEAR_PROTEIN_CONTAINING_COMPLEX;M5GOBP_MM6141_GOBP_CELL_CYCLE_PROCESS;M3GTRD_MM1742_ZFP652_TARGET_GENES;M5GOCC_MM12565_GOCC_BOUNDING_MEMBRANE_OF_ORGANELLE;M5GOCC_MM11933_GOCC_MICROTUBULE_CYTOSKELETON;M5GOCC_MM12624_GOCC_SUPRAMOLECULAR_COMPLEX;M5GOBP_MM10703_GOBP_ORGANONITROGEN_COMPOUND_CATABOLIC_PROCESS;M3GTRD_MM1655_SAP18_TARGET_GENES;M3GTRD_MM1743_GRHL3_TARGET_GENES;M5GOBP_MM5197_GOBP_MACROMOLECULE_CATABOLIC_PROCESS;M5GOBP_MM16835_GOBP_CELLULAR_CATABOLIC_PROCESS;M5GOBP_MM4950_GOBP_CYTOSKELETON_ORGANIZATION;M3GTRD_MM1625_NLRC5_TARGET_GENES;M5GOBP_MM16868_GOBP_PROTEIN_CONTAINING_COMPLEX_ASSEMBLY;M3GTRD_MM1725_SOX10_TARGET_GENES;M3GTRD_MM1661_MYB_TARGET_GENES;M3GTRD_MM1674_CCL5_TARGET_GENES;M5GOCC_MM12378_GOCC_SYNAPSE;M3GTRD_MM1842_THAP11_TARGET_GENES;M5GOBP_MM4970_GOBP_CELL_CYCLE;M5GOBP_MM7764_GOBP_BIOLOGICAL_PROCESS_INVOLVED_IN_INTERSPECIES_;M5GOBP_MM7478_GOBP_HOMEOSTATIC_PROCESS	0	0	0	0	0	0	0	0	0	0	0	0	1	0	0	0	0	0	0	0	1	0	0	0	0	0	0	0	0	0	0	0	0	0	0	0	0	0	0	0	0	0	0	0	1	1	0	0	0	0	1	0	0	0	0	0	0	0	0	0	1	0	0	0	1	0	1	0	0	0	0	0	0	0	0	0	1	0	0	0	0	0	0	0	0	0	0	0	0	0	0	1	0	0	0	0	0	0	0	0	0	0	0	0	0	0	0	0	0	0	0	1	0	0	0	0	1	1	0	0	0	0	0	0	0	0	0	1	1	0	0	0	0	0	0	0	0	0	0	0	0	0	0	0	0	0	0	1	0	0	0	0	0	0	0	0	0	0	1	0	0	0	0	0	0	0	0	0	0	0	0	0	0	0	0	0	0	1	0	0	0	0	0	0	1	1	0	0	0	0	0	0	0	0	0	0	0	0	0	0	0	0	0	0	0	0	0	0	0	0	0	0	1	0	0	0	0	0	0	0	0	0	1	0	0	0	0	0	0	0	0	0	0	1	0	0	0	0	0	0	0	0	1	0	0	0	0	0	0	0	1	0	0	1	0	0	0	0	0	0	0	0	0	0	0	0	0	0	0	0	0	0	0	0	0	0	0	0	0	0	0	0	0	0	0	0	0	0	0	0	0	0	0	0	0	0	0	0	0	0	0	1	0	1	0	0	0	0	0	0	0	0	0	0	0	1	0	0	0	0	0	0	0	0	0	0	0	0	0	0	0	0	0	0	1	0	0	1	1	1	0	0	1	0	0	0	0	0	0	0	0	0	0	0	0	0	0	0	0	0	0	1	0	0	0	0	0	0	0	0	0	0	0	0	0	0	0	1	0	0	0	0	0	0	0	0	0	0	0	0	0	0	0	0	0	0	0	0	0	0	0	0	0	0	0	1	0	0	1	0	0	0	0	1	0	0	1	0	0	0	0	0	0	0	0	0	0	0	0	0	0	0	0	0	0	0	0	0	1	0	0	0	0	0	0	0	0	0	0	0	0	0	0	0	0	0	0	1	0	0	1	0	0	0	0	0	1	0	0	1	1	1	0	0	0	0	0	0	0	0	0	0	0	1	0	0	0	0	0	0	0	0	0	0	1	0	0	0	0	0	0	0	0	0	0	0	0	0	0	0	0	0	0	0	0	0	1	0	0	0	0	0	0	1	0	0	0	0	0	0	0	1	0	0	0	0	0	0	0	0	0	0	0	0	0	0	0	1	1	0	0	0	0	0	0	0	0	0	1	0	0	0	1	0	0	0	0	0	0	0	0	0	0	0	0	0	0	1	0	0	0	0	0	0	0	0	0	0	0	0	0	1	0	0	0	0	0	1	0	0	0	0	0	0	0	0	0	1	1	0	0	1	0	0	0	0	0	1	0	0	1	0	0	1	0	0	0	1	0	0	0	0	1	0	0	0	0	0	1	0	0	0	0	0	0	0	0	1
Ube3a	ENSMUSG00000025326.13	0.172845	0.0582153	0.152614	0.134207	1.57001	0.0014906	0.0487759	1.34355	TRUE	TRUE	(73) M5GOBP_MM8542_GOBP_PROGESTERONE_RECEPTOR_SIGNALING_PATHWAY;M5GOBP_MM6266_GOBP_ANDROGEN_RECEPTOR_SIGNALING_PATHWAY;M2CPWIKIPATHWAYS_MM15902_WP_TRYPTOPHAN_METABOLISM;M5GOBP_MM8768_GOBP_INTRACELLULAR_PH_REDUCTION;M5GOCC_MM11715_GOCC_PROTEASOME_COMPLEX;bioP484_TryptophanMetabolism;bioP1319_TelomeraseRegulation;M5GOCC_MM12689_GOCC_ENDOPEPTIDASE_COMPLEX;M5GOCC_MM12688_GOCC_PEPTIDASE_COMPLEX;M5GOBP_MM7614_GOBP_STEROID_HORMONE_MEDIATED_SIGNALING_PATHWAY;M5GOBP_MM7500_GOBP_REGULATION_OF_CIRCADIAN_RHYTHM;M5GOBP_MM5345_GOBP_HORMONE_MEDIATED_SIGNALING_PATHWAY;M5GOBP_MM9718_GOBP_CELLULAR_RESPONSE_TO_STEROID_HORMONE_STIMULU;M5GOBP_MM10724_GOBP_RESPONSE_TO_KETONE;M5GOBP_MM5121_GOBP_CIRCADIAN_RHYTHM;M5GOBP_MM8357_GOBP_RESPONSE_TO_STEROID_HORMONE;M5GOBP_MM8344_GOBP_RHYTHMIC_PROCESS;M5GOBP_MM6267_GOBP_INTRACELLULAR_RECEPTOR_SIGNALING_PATHWAY;M5GOBP_MM5095_GOBP_SEX_DIFFERENTIATION;M5GOBP_MM8425_GOBP_GLAND_DEVELOPMENT;M5GOMF_MM12810_GOMF_TRANSCRIPTION_COREGULATOR_ACTIVITY;M3GTRD_MM1679_STFA1_TARGET_GENES;M5GOBP_MM6710_GOBP_CELLULAR_RESPONSE_TO_HORMONE_STIMULUS;M5GOBP_MM9729_GOBP_CELLULAR_RESPONSE_TO_ORGANIC_CYCLIC_COMPOUND;M5GOBP_MM16260_GOBP_MONOATOMIC_ION_HOMEOSTASIS;M3GTRD_MM1734_PCGF5_TARGET_GENES;M5GOCC_MM12611_GOCC_GLUTAMATERGIC_SYNAPSE;M5GOBP_MM9724_GOBP_CELLULAR_RESPONSE_TO_LIPID;M5GOBP_MM7683_GOBP_MODIFICATION_DEPENDENT_MACROMOLECULE_CATABOL;M5GOBP_MM8660_GOBP_NEGATIVE_REGULATION_OF_CELLULAR_COMPONENT_OR;M5GOBP_MM5342_GOBP_RESPONSE_TO_HORMONE;M5GOBP_MM8806_GOBP_PROTEOLYSIS_INVOLVED_IN_PROTEIN_CATABOLIC_PR;M5GOBP_MM5112_GOBP_BEHAVIOR;M5GOBP_MM6938_GOBP_CELL_JUNCTION_ORGANIZATION;M5GOBP_MM5671_GOBP_RESPONSE_TO_ORGANIC_CYCLIC_COMPOUND;M5GOBP_MM5987_GOBP_CELLULAR_HOMEOSTASIS;M5GOBP_MM6873_GOBP_RESPONSE_TO_LIPID;M5GOBP_MM10321_GOBP_IMPORT_INTO_CELL;M5GOBP_MM5156_GOBP_NEGATIVE_REGULATION_OF_CELL_POPULATION_PROLI;M5GOBP_MM5360_GOBP_REGULATION_OF_CATABOLIC_PROCESS;M5GOBP_MM8646_GOBP_NEGATIVE_REGULATION_OF_DEVELOPMENTAL_PROCESS;M3GTRD_MM1602_MLLT3_TARGET_GENES;M5GOBP_MM10868_GOBP_POSITIVE_REGULATION_OF_INTRACELLULAR_SIGNAL;M5GOBP_MM8469_GOBP_CHEMICAL_HOMEOSTASIS;M5GOBP_MM4430_GOBP_DEVELOPMENTAL_PROCESS_INVOLVED_IN_REPRODUCTI;M3GTRD_MM1818_KDM4B_TARGET_GENES;M5GOBP_MM8037_GOBP_POSITIVE_REGULATION_OF_TRANSCRIPTION_BY_RNA_;bioP905_ImmuneSystem;M3GTRD_MM1742_ZFP652_TARGET_GENES;M5GOBP_MM10703_GOBP_ORGANONITROGEN_COMPOUND_CATABOLIC_PROCESS;M5GOBP_MM8699_GOBP_POSITIVE_REGULATION_OF_PROTEIN_METABOLIC_PRO;M5GOBP_MM6398_GOBP_REGULATION_OF_PROTEIN_MODIFICATION_PROCESS;M5GOBP_MM5197_GOBP_MACROMOLECULE_CATABOLIC_PROCESS;M3GTRD_MM1764_SPEN_TARGET_GENES;M3GTRD_MM1855_HNF4G_TARGET_GENES;M3GTRD_MM1678_NR5A1_TARGET_GENES;M3GTRD_MM1674_CCL5_TARGET_GENES;M5GOCC_MM12378_GOCC_SYNAPSE;M3GTRD_MM16627_NUCKS1_TARGET_GENES;M5GOBP_MM3911_GOBP_REPRODUCTION;M3GTRD_MM1656_PPARGC1A_TARGET_GENES;M5GOBP_MM10866_GOBP_REGULATION_OF_INTRACELLULAR_SIGNAL_TRANSDUC;M5GOBP_MM5341_GOBP_RESPONSE_TO_ENDOGENOUS_STIMULUS;M5GOBP_MM8705_GOBP_POSITIVE_REGULATION_OF_RNA_METABOLIC_PROCESS;M2CPREACTOME_MM14662_REACTOME_IMMUNE_SYSTEM;M5GOBP_MM8369_GOBP_NEGATIVE_REGULATION_OF_RESPONSE_TO_STIMULUS;M5GOCC_MM12671_GOCC_CATALYTIC_COMPLEX;M3GTRD_MM1650_IKZF3_TARGET_GENES;M5GOBP_MM7478_GOBP_HOMEOSTATIC_PROCESS;M3GTRD_MM1738_TEX10_TARGET_GENES;M5GOBP_MM10739_GOBP_RESPONSE_TO_OXYGEN_CONTAINING_COMPOUND;M5GOBP_MM6134_GOBP_NEUROGENESIS;M5GOBP_MM8032_GOBP_POSITIVE_REGULATION_OF_NUCLEOBASE_CONTAINING	0	0	1	0	0	0	0	0	0	0	1	0	0	0	1	0	0	0	0	0	1	0	0	0	1	0	0	0	0	0	0	0	0	0	0	0	1	0	0	0	0	0	0	1	0	0	0	0	0	0	0	0	1	0	0	0	0	0	0	1	0	1	0	0	0	0	0	0	0	1	0	0	0	0	0	0	0	0	0	0	0	0	1	0	0	0	0	1	0	0	0	0	0	0	0	1	0	0	0	0	1	0	0	0	0	0	0	0	0	0	0	0	0	1	0	0	1	0	0	0	0	0	0	0	0	0	1	0	0	0	0	0	0	0	0	0	1	0	0	0	0	0	0	0	0	0	1	0	1	0	0	0	0	0	0	1	0	0	0	1	0	0	0	0	1	0	1	0	0	0	0	0	0	0	1	1	0	0	0	0	0	0	0	0	0	1	0	0	0	0	0	0	0	0	0	1	0	0	0	0	0	0	0	1	0	0	0	0	0	0	1	0	0	0	0	0	0	0	0	0	0	0	0	0	0	0	0	0	0	0	1	1	0	0	0	1	0	0	0	0	1	0	0	0	0	0	0	0	0	0	0	1	0	0	0	0	0	0	0	0	1	0	0	0	0	0	0	0	0	0	0	0	0	0	0	0	0	0	0	1	0	0	0	0	0	0	0	0	0	0	0	0	0	0	0	0	0	0	0	0	0	1	1	0	0	0	1	0	0	0	0	0	0	1	0	0	0	0	0	0	0	1	0	0	0	0	0	0	0	0	0	0	1	0	0	0	0	0	0	0	1	0	0	0	0	0	0	0	0	0	0	0	0	0	0	0	0	0	0	0	0	1	1	0	0	0	0	0	0	0	0	0	0	1	0	0	0	0	1	0	0	0	0	0	0	0	0	0	0	1	0	0	0	0	0	0	0	0	0	0	0	0	0	0	0	0	0	0	0	0	0	0	0	0	0	0	0	0	0	0	0	0	0	0	0	0	0	0	0	0	0	1	0	1	0	0	0	0	0	0	0	0	0	0	1	0	0	0	0	0	0	0	0	1	0	0	0	0	0	0	0	0	0	0	0	0	0	0	0	0	0	0	0	0	0	0	0	0	1	0	1	0	0	1	0	0	0	0	0	0	1	0	0	0	0	0	1	0	0	0	0	0	0	0	0	0	0	0	0	0	0	0	0	1	0	0	0	0	0	0	0	0	0	0	0	0	1	0	0	0	0	1	0	0	0	0	0	0	0	0	0	0	0	1	0	0	0	0	1	0	0	0	0	0	0	0	0	0	0	0	0	0	0	0	0	0	0	0	0	0	0	0	0	0	0	0	0	0	0	1	0	0	0	0	1	0	0	0	0	0	0	0	1	0	0	0	0	0	0	0	0	0	0	0	0	0	0	1	0	0	0	0	0	0	1	0	0	0	0	0	0	0	0	0	0	0	0	0	0	0	0	0	0	0	1	0	1	0	0	1	0	0	0	0	0	0	0	1
Limd1	ENSMUSG00000025239.4	0.17126	0.0272077	0.149508	0.0925406	2.6541	2.86212e-05	0.00492026	1.89756	TRUE	TRUE	(34) M5GOBP_MM10049_GOBP_NEGATIVE_REGULATION_OF_CANONICAL_WNT_SIGNAL;M5GOBP_MM5174_GOBP_REGULATION_OF_CELL_SHAPE;M5GOCC_MM11993_GOCC_CELL_SUBSTRATE_JUNCTION;M5GOMF_MM12812_GOMF_TRANSCRIPTION_COREPRESSOR_ACTIVITY;M5GOBP_MM16198_GOBP_NEGATIVE_REGULATION_OF_AMIDE_METABOLIC_PROC;M5GOBP_MM9247_GOBP_REGULATION_OF_CANONICAL_WNT_SIGNALING_PATHWA;M5GOCC_MM12254_GOCC_RIBONUCLEOPROTEIN_GRANULE;M5GOBP_MM10523_GOBP_NON_MEMBRANE_BOUNDED_ORGANELLE_ASSEMBLY;M2CPREACTOME_MM15548_REACTOME_CELLULAR_RESPONSES_TO_STIMULI;M5GOBP_MM16197_GOBP_REGULATION_OF_AMIDE_METABOLIC_PROCESS;M5GOMF_MM12810_GOMF_TRANSCRIPTION_COREGULATOR_ACTIVITY;M5GOCC_MM11890_GOCC_CELL_CELL_JUNCTION;M5GOBP_MM5460_GOBP_POST_TRANSCRIPTIONAL_REGULATION_OF_GENE_EXPR;M5GOCC_MM12431_GOCC_ANCHORING_JUNCTION;M5GOBP_MM7539_GOBP_PEPTIDE_BIOSYNTHETIC_PROCESS;M3GTRD_MM1617_ARID4B_TARGET_GENES;M5GOBP_MM4735_GOBP_PEPTIDE_METABOLIC_PROCESS;M5GOBP_MM7675_GOBP_AMIDE_BIOSYNTHETIC_PROCESS;M5GOCC_MM12719_GOCC_RIBONUCLEOPROTEIN_COMPLEX;M5GOBP_MM9638_GOBP_ORGANELLE_ASSEMBLY;M5GOBP_MM8646_GOBP_NEGATIVE_REGULATION_OF_DEVELOPMENTAL_PROCESS;M5GOBP_MM8700_GOBP_NEGATIVE_REGULATION_OF_PROTEIN_METABOLIC_PRO;M5GOBP_MM5332_GOBP_RESPONSE_TO_ABIOTIC_STIMULUS;M5GOBP_MM16240_GOBP_AMIDE_METABOLIC_PROCESS;M5GOBP_MM5466_GOBP_NEGATIVE_REGULATION_OF_GENE_EXPRESSION;M5GOBP_MM16368_GOBP_NEGATIVE_REGULATION_OF_RNA_BIOSYNTHETIC_PRO;M5GOCC_MM12624_GOCC_SUPRAMOLECULAR_COMPLEX;M5GOBP_MM4950_GOBP_CYTOSKELETON_ORGANIZATION;M5GOBP_MM8031_GOBP_NEGATIVE_REGULATION_OF_NUCLEOBASE_CONTAINING;M5GOBP_MM10704_GOBP_ORGANONITROGEN_COMPOUND_BIOSYNTHETIC_PROCES;M5GOBP_MM7886_GOBP_REGULATION_OF_CELL_DIFFERENTIATION;M5GOBP_MM10866_GOBP_REGULATION_OF_INTRACELLULAR_SIGNAL_TRANSDUC;M5GOBP_MM8369_GOBP_NEGATIVE_REGULATION_OF_RESPONSE_TO_STIMULUS;M5GOBP_MM8463_GOBP_CELL_MOTILITY	0	0	0	0	0	0	0	0	0	0	0	0	0	0	0	0	0	0	0	1	0	0	0	0	0	0	0	0	0	0	0	0	0	0	0	0	0	0	0	0	0	0	0	0	0	0	0	0	0	1	0	1	0	0	0	0	0	0	1	0	0	0	0	0	0	0	0	0	0	0	0	0	1	1	1	0	0	0	0	0	0	0	0	0	0	0	0	0	1	0	0	0	0	0	0	0	0	0	0	0	0	0	0	0	0	0	0	0	0	0	0	0	0	0	0	0	0	0	1	1	0	0	0	1	0	0	0	0	1	0	0	0	0	0	0	0	0	0	1	0	0	0	0	0	0	0	0	0	0	0	0	0	0	0	0	0	0	0	0	0	0	0	0	0	0	0	0	0	0	0	0	0	0	0	0	0	0	0	0	0	0	0	0	0	0	0	0	0	0	0	0	0	0	0	0	0	0	0	0	0	0	0	0	0	0	1	1	0	0	0	0	0	0	0	0	0	0	0	0	0	0	0	0	0	0	0	0	0	0	0	0	0	0	0	0	0	0	0	0	0	0	0	0	0	0	0	0	0	0	0	0	0	0	1	0	0	0	0	0	0	0	1	0	0	0	0	0	0	0	0	0	0	0	0	0	0	0	0	0	0	0	0	0	0	0	0	0	0	0	0	0	0	0	0	0	1	0	0	0	0	0	0	0	0	0	0	0	0	0	0	0	0	0	1	0	1	0	0	0	0	0	0	0	0	0	0	0	0	0	0	0	0	0	0	0	0	0	0	0	0	1	0	0	1	0	0	0	0	0	0	0	0	0	0	0	0	0	0	0	0	0	0	1	0	0	0	0	0	0	0	0	0	0	0	0	0	0	0	0	0	0	0	0	0	0	0	0	0	0	0	0	0	0	0	0	0	0	0	0	0	0	0	0	0	0	0	0	0	0	0	0	0	0	0	0	0	0	0	0	1	0	0	0	0	0	0	0	0	0	0	0	1	0	0	0	0	0	0	0	0	0	0	0	0	0	0	0	0	0	0	0	0	0	0	0	0	0	0	0	0	0	0	0	0	0	0	0	0	0	0	0	0	0	0	0	0	0	0	0	0	0	0	0	0	0	0	0	0	0	1	0	0	0	0	0	1	0	0	0	0	0	0	0	0	0	0	0	0	0	0	0	0	0	0	0	0	0	0	0	0	0	0	0	0	0	0	0	0	0	0	0	0	0	1	0	0	0	0	0	0	0	0	0	0	0	0	0	0	0	0	0	0	1	0	0	0	0	0	1	0	0	0	0	0	0	0	0	0	0	0	0	0	0	0	0	1	0	0	0	0	0	0	0	0	0	0	0	0	0	0	0	0	0	0	0	0	0	0	0	0	0	0	0	0	1	0	0	0	0	0	0	0	0	0	0	1	0	0	0	0	0	0	0	0	0	0	0	0	0	1	0	0	0	0	0	0	0	0	0	0	0	0	0	0	0	0	0	0
Ncor1	ENSMUSG00000018501.18	0.243776	0.080398	0.174659	0.165991	1.60032	0.000111166	0.0117874	1.34915	TRUE	TRUE	(84) M5GOBP_MM6266_GOBP_ANDROGEN_RECEPTOR_SIGNALING_PATHWAY;bioP1277_MechanismOfGeneRegulationByPeroxisomeProliferatorsViaP;bioP1351_C_MybTranscriptionFactorNetwork;M5GOBP_MM9435_GOBP_NEGATIVE_REGULATION_OF_SMALL_MOLECULE_METABO;M5GOBP_MM7614_GOBP_STEROID_HORMONE_MEDIATED_SIGNALING_PATHWAY;M5GOBP_MM8693_GOBP_SPINDLE_ASSEMBLY;M5GOMF_MM13960_GOMF_HISTONE_DEACETYLASE_BINDING;M5GOBP_MM5345_GOBP_HORMONE_MEDIATED_SIGNALING_PATHWAY;M5GOBP_MM9718_GOBP_CELLULAR_RESPONSE_TO_STEROID_HORMONE_STIMULU;M5GOBP_MM4971_GOBP_SPINDLE_ORGANIZATION;M5GOMF_MM12812_GOMF_TRANSCRIPTION_COREPRESSOR_ACTIVITY;M5GOBP_MM8538_GOBP_PROTEIN_STABILIZATION;M5GOBP_MM5121_GOBP_CIRCADIAN_RHYTHM;M5GOBP_MM8357_GOBP_RESPONSE_TO_STEROID_HORMONE;M5GOBP_MM6437_GOBP_REGULATION_OF_PROTEIN_STABILITY;M5GOBP_MM8344_GOBP_RHYTHMIC_PROCESS;M5GOBP_MM6267_GOBP_INTRACELLULAR_RECEPTOR_SIGNALING_PATHWAY;M5GOBP_MM9433_GOBP_REGULATION_OF_SMALL_MOLECULE_METABOLIC_PROCE;M5GOBP_MM10523_GOBP_NON_MEMBRANE_BOUNDED_ORGANELLE_ASSEMBLY;M5GOBP_MM4975_GOBP_CHROMOSOME_SEGREGATION;bioP1517_DevelopmentalBiology;M5GOBP_MM4589_GOBP_GENERATION_OF_PRECURSOR_METABOLITES_AND_ENER;M5GOMF_MM12810_GOMF_TRANSCRIPTION_COREGULATOR_ACTIVITY;M5GOBP_MM6710_GOBP_CELLULAR_RESPONSE_TO_HORMONE_STIMULUS;M5GOBP_MM9729_GOBP_CELLULAR_RESPONSE_TO_ORGANIC_CYCLIC_COMPOUND;M5GOBP_MM6998_GOBP_NCRNA_METABOLIC_PROCESS;M5GOMF_MM12802_GOMF_CHROMATIN_BINDING;M5GOBP_MM9724_GOBP_CELLULAR_RESPONSE_TO_LIPID;M5GOBP_MM9986_GOBP_REGULATION_OF_CELLULAR_RESPONSE_TO_STRESS;M5GOMF_MM13170_GOMF_TRANSCRIPTION_FACTOR_BINDING;M5GOBP_MM9821_GOBP_PROTEIN_DNA_COMPLEX_ORGANIZATION;M5GOBP_MM5342_GOBP_RESPONSE_TO_HORMONE;M5GOBP_MM5112_GOBP_BEHAVIOR;M5GOMF_MM13649_GOMF_PROTEIN_DOMAIN_SPECIFIC_BINDING;M5GOBP_MM5671_GOBP_RESPONSE_TO_ORGANIC_CYCLIC_COMPOUND;M3GTRD_MM1807_TAF10_TARGET_GENES;bioP1164_GeneExpression;M5GOBP_MM6873_GOBP_RESPONSE_TO_LIPID;M5GOBP_MM8180_GOBP_LYMPHOCYTE_ACTIVATION;M5GOBP_MM16258_GOBP_MULTICELLULAR_ORGANISMAL_LEVEL_HOMEOSTASIS;M5GOBP_MM4952_GOBP_MICROTUBULE_BASED_PROCESS;M5GOBP_MM9638_GOBP_ORGANELLE_ASSEMBLY;M5GOBP_MM5079_GOBP_CENTRAL_NERVOUS_SYSTEM_DEVELOPMENT;M5GOBP_MM5360_GOBP_REGULATION_OF_CATABOLIC_PROCESS;M5GOBP_MM3931_GOBP_NEGATIVE_REGULATION_OF_TRANSCRIPTION_BY_RNA_;M3GTRD_MM1708_RUVBL1_TARGET_GENES;M5GOBP_MM4583_GOBP_ORGANIC_ACID_METABOLIC_PROCESS;M3GTRD_MM1615_GM14406_TARGET_GENES;M3GTRD_MM1602_MLLT3_TARGET_GENES;M5GOBP_MM16172_GOBP_HEMOPOIESIS;M5GOBP_MM8469_GOBP_CHEMICAL_HOMEOSTASIS;M3GTRD_MM1746_NR1H2_TARGET_GENES;M5GOBP_MM5466_GOBP_NEGATIVE_REGULATION_OF_GENE_EXPRESSION;M5GOCC_MM12665_GOCC_NUCLEAR_PROTEIN_CONTAINING_COMPLEX;M5GOBP_MM6141_GOBP_CELL_CYCLE_PROCESS;M5GOBP_MM16368_GOBP_NEGATIVE_REGULATION_OF_RNA_BIOSYNTHETIC_PRO;M5GOCC_MM11933_GOCC_MICROTUBULE_CYTOSKELETON;M5GOBP_MM9122_GOBP_EPITHELIUM_DEVELOPMENT;M5GOBP_MM5348_GOBP_EMBRYO_DEVELOPMENT;M3GTRD_MM1762_ZFP92_TARGET_GENES;M5GOBP_MM5155_GOBP_POSITIVE_REGULATION_OF_CELL_POPULATION_PROLI;M3GTRD_MM1737_ZFP953_TARGET_GENES;M5GOBP_MM4950_GOBP_CYTOSKELETON_ORGANIZATION;M5GOBP_MM8031_GOBP_NEGATIVE_REGULATION_OF_NUCLEOBASE_CONTAINING;M3GTRD_MM1764_SPEN_TARGET_GENES;M5GOBP_MM9985_GOBP_REGULATION_OF_RESPONSE_TO_STRESS;M3GTRD_MM1855_HNF4G_TARGET_GENES;M5GOMF_MM16539_GOMF_SEQUENCE_SPECIFIC_DNA_BINDING;bioP379_Metabolism;M3GTRD_MM1735_ELL2_TARGET_GENES;M3GTRD_MM1854_PHF2_TARGET_GENES;M3GTRD_MM1782_ELL3_TARGET_GENES;M3GTRD_MM1656_PPARGC1A_TARGET_GENES;M5GOBP_MM10866_GOBP_REGULATION_OF_INTRACELLULAR_SIGNAL_TRANSDUC;M5GOBP_MM5341_GOBP_RESPONSE_TO_ENDOGENOUS_STIMULUS;M3GTRD_MM1751_DPF2_TARGET_GENES;M5GOBP_MM8369_GOBP_NEGATIVE_REGULATION_OF_RESPONSE_TO_STIMULUS;M5GOCC_MM12671_GOCC_CATALYTIC_COMPLEX;M3GTRD_MM1849_DMRT1_TARGET_GENES;M5GOBP_MM4970_GOBP_CELL_CYCLE;M5GOBP_MM7745_GOBP_SMALL_MOLECULE_METABOLIC_PROCESS;M5GOBP_MM7478_GOBP_HOMEOSTATIC_PROCESS;M3GTRD_MM16634_ZFP874B_TARGET_GENES;M5GOBP_MM16799_GOBP_CELLULAR_RESPONSE_TO_STRESS	0	0	1	0	0	0	0	0	0	0	1	0	0	1	0	0	0	0	0	0	0	0	0	0	0	0	1	0	0	0	0	0	0	0	0	1	1	0	0	0	0	0	0	1	0	0	0	0	0	0	0	0	1	0	0	0	0	1	0	0	1	0	0	0	0	0	0	0	0	0	0	0	0	0	1	0	0	0	0	0	0	0	1	1	0	0	0	1	0	0	0	0	0	1	0	1	0	0	0	0	1	0	0	0	0	0	0	0	0	0	0	0	0	1	0	1	1	1	0	0	0	0	0	0	0	0	1	0	1	0	0	0	0	0	0	0	1	0	0	0	0	0	0	0	0	0	1	0	0	0	0	1	1	0	0	1	0	0	0	0	0	0	0	0	0	0	0	0	0	0	0	0	0	0	0	0	0	0	0	0	0	0	0	0	1	0	0	0	0	0	0	0	0	0	0	1	0	1	0	0	0	1	0	0	0	0	0	0	0	0	0	0	0	0	0	0	0	0	0	0	1	0	0	0	0	0	0	0	0	1	0	0	0	0	1	1	0	0	0	0	0	0	1	0	0	0	0	0	0	0	0	1	0	0	0	0	0	0	0	0	0	0	0	0	0	1	0	0	1	0	0	0	1	0	0	0	0	0	0	1	0	0	0	1	0	0	0	0	1	0	0	0	0	0	0	0	0	0	0	0	0	0	0	1	0	0	1	0	0	0	0	0	0	1	0	1	0	0	0	0	0	0	0	0	0	0	1	1	0	0	0	0	0	0	0	0	0	0	0	1	1	0	0	1	0	0	0	0	0	1	0	0	0	0	0	0	0	0	0	0	0	0	0	0	0	0	0	0	0	0	0	0	0	0	0	1	0	0	0	0	1	0	0	0	0	0	0	0	0	0	0	0	1	0	1	0	0	0	0	0	0	0	0	0	0	0	0	0	0	0	0	0	0	0	0	0	0	0	0	1	0	0	0	0	0	0	0	0	0	0	0	1	0	0	0	0	0	0	0	0	0	0	0	0	0	0	0	0	0	1	0	0	0	0	0	0	0	1	0	0	0	1	0	0	0	0	0	0	0	0	0	0	0	0	0	0	1	0	1	0	0	0	0	0	0	0	0	0	1	1	0	0	0	0	0	0	0	0	0	0	1	0	0	0	0	0	1	0	0	0	0	0	0	0	1	0	0	0	0	0	0	0	1	0	0	1	1	0	0	0	0	1	1	0	0	0	0	0	0	0	0	0	0	0	0	1	0	0	0	0	0	0	0	0	0	0	0	0	1	0	0	0	0	0	0	0	0	0	0	0	0	0	0	0	0	0	1	0	0	1	0	0	0	0	0	0	0	0	1	0	0	0	0	0	0	0	0	1	0	0	0	0	1	0	0	0	0	0	0	0	0	0	0	0	0	0	0	1	0	0	0	0	0	0	0	0	0	0	0	0	0	0	0	0	0	0	0	0	0	0	0	0	0	0	0	0	1	0
Lactb2	ENSMUSG00000025937.7	0.246771	0.03194	0.0696212	0.0288066	2.94974	0.00117347	0.0427493	2.25725	TRUE	TRUE	(15) M5GOCC_MM11825_GOCC_MITOCHONDRIAL_MATRIX;M3GTRD_MM1809_BRD3_TARGET_GENES;M3GTRD_MM1638_PWWP2B_TARGET_GENES;M5GOMF_MM13208_GOMF_ZINC_ION_BINDING;M3GTRD_MM1615_GM14406_TARGET_GENES;M3GTRD_MM1602_MLLT3_TARGET_GENES;M3GTRD_MM1790_PCGF3_TARGET_GENES;M3GTRD_MM1746_NR1H2_TARGET_GENES;M5GOMF_MM12813_GOMF_RNA_BINDING;M3GTRD_MM1801_MAFA_TARGET_GENES;M3GTRD_MM1762_ZFP92_TARGET_GENES;M3GTRD_MM1759_CTR9_TARGET_GENES;M3GTRD_MM1735_ELL2_TARGET_GENES;M3GTRD_MM1739_LRRFIP1_TARGET_GENES;M5GOCC_MM11819_GOCC_MITOCHONDRION	0	1	0	0	0	1	0	0	0	0	0	0	0	0	0	0	0	0	0	0	0	0	0	0	0	0	1	0	0	0	0	0	0	0	1	0	0	0	0	0	0	0	0	1	0	0	0	0	0	0	0	0	0	0	0	0	0	0	0	0	0	0	0	0	0	0	0	0	0	0	0	0	0	0	0	0	0	1	0	0	0	0	0	0	0	0	0	0	0	0	0	0	0	0	0	0	0	0	0	0	0	0	0	0	0	0	0	0	0	0	0	0	0	0	0	0	0	0	0	0	0	0	0	0	0	0	0	0	0	0	0	0	0	0	0	1	0	0	0	0	0	0	0	0	0	0	0	0	0	0	0	0	0	0	0	0	0	0	0	0	0	0	0	1	0	0	0	0	0	0	0	0	0	0	0	0	0	0	0	0	1	0	0	0	0	0	0	0	0	0	0	0	0	0	0	0	0	0	0	0	0	0	0	0	0	0	0	0	0	0	0	0	1	0	0	0	0	0	0	0	0	0	0	0	0	0	0	0	0	0	0	0	0	0	0	0	0	0	0	0	0	0	0	0	0	0	0	0	0	0	0	0	0	0	0	0	0	0	0	0	0	0	0	0	0	0	0	0	0	0	0	0	0	0	0	0	0	0	0	0	0	0	0	0	0	0	0	0	1	0	0	0	0	0	0	0	0	0	0	0	0	0	0	0	0	0	0	0	0	0	0	0	0	0	0	0	0	0	0	0	0	0	0	0	0	0	0	0	0	0	0	0	0	0	0	0	0	0	0	0	0	0	0	0	0	0	0	0	0	0	0	0	0	0	0	0	0	0	0	0	0	0	0	0	0	0	0	0	0	0	0	0	0	0	0	0	0	0	0	0	0	0	0	0	0	0	0	0	0	0	0	0	0	0	0	0	0	0	0	0	0	0	0	0	0	0	0	0	0	0	0	0	0	0	0	0	0	0	0	0	0	0	0	0	0	0	0	0	0	0	0	0	0	0	0	0	0	0	0	0	0	0	0	0	0	0	0	0	0	0	0	0	0	0	0	0	0	0	0	0	0	0	0	0	0	0	0	0	0	0	0	0	0	0	0	0	0	0	0	0	0	0	0	0	0	0	0	0	0	0	0	0	0	0	0	0	0	0	0	0	0	0	0	0	0	0	0	0	0	0	0	0	0	0	0	0	0	0	0	0	0	0	0	0	0	1	0	1	0	0	0	0	0	0	0	0	0	0	0	0	0	0	0	0	0	0	0	0	0	0	0	0	0	0	0	0	0	0	0	0	0	0	0	0	0	0	0	0	0	0	0	0	0	0	0	0	1	0	0	0	0	0	0	0	0	0	0	0	0	0	0	0	0	0	0	0	0	0	0	0	0	0	0	0	0	0	0	0	0	0	0	0	0	0	0	0	1	0	0	0	0	0	0	0	0	0	0	0	0	0	0	0	0	0	0	0	0	0	0	0	0	0	0	0	0	0	0	0
Serinc2	ENSMUSG00000023232.18	0.396255	0.0637209	0.153409	0.0922834	2.63659	0.00204198	0.0585523	1.14214	FALSE	FALSE	(5) M2CPREACTOME_MM15707_REACTOME_SERINE_BIOSYNTHESIS;M2CPREACTOME_MM15403_REACTOME_METABOLISM_OF_AMINO_ACIDS_AND_DER;M5GOBP_MM5978_GOBP_ORGANOPHOSPHATE_METABOLIC_PROCESS;M5GOBP_MM7730_GOBP_POSITIVE_REGULATION_OF_MOLECULAR_FUNCTION;M2CPREACTOME_MM14563_REACTOME_METABOLISM	0	0	0	0	0	0	0	0	0	0	0	0	0	0	0	0	0	0	0	0	0	0	0	0	0	0	0	0	0	0	0	0	0	0	0	0	0	0	0	0	0	0	0	0	0	0	0	0	0	0	0	0	0	0	1	0	0	0	0	0	0	0	0	0	0	0	0	0	0	0	0	0	0	0	0	0	0	0	0	0	0	0	0	0	0	0	0	0	0	0	0	0	0	0	0	0	0	0	0	0	0	0	0	0	0	0	0	0	0	0	0	0	0	0	0	0	0	0	0	0	0	0	0	0	1	0	0	0	0	0	0	0	0	0	0	0	0	0	0	0	1	0	0	0	0	0	0	0	0	0	0	0	0	0	1	0	0	0	0	0	0	0	0	0	0	0	0	0	0	0	0	0	0	0	0	0	0	0	0	0	0	0	0	0	0	0	0	0	0	0	0	0	0	0	0	0	0	0	0	0	0	0	0	0	0	0	0	0	0	0	0	0	0	0	0	0	0	0	0	0	0	0	0	0	0	0	0	0	0	0	0	0	0	0	0	0	0	0	0	0	0	0	0	0	0	0	0	0	0	0	0	0	0	0	0	0	0	0	0	0	0	0	0	0	0	0	0	0	0	0	0	0	0	0	0	0	0	0	0	0	0	0	0	0	0	0	0	0	0	0	0	0	0	0	0	0	0	0	0	0	0	0	0	0	0	0	0	0	0	0	0	0	0	0	1	0	0	0	0	0	0	0	0	0	0	0	0	0	0	0	0	0	0	0	0	0	0	0	0	0	0	0	0	0	0	0	0	0	0	0	0	0	0	0	0	0	0	0	0	0	0	0	0	0	0	0	0	0	0	0	0	0	0	0	0	0	0	0	0	0	0	0	0	0	0	0	0	0	0	0	0	0	0	0	0	0	0	0	0	0	0	0	0	0	0	0	0	0	0	0	0	0	0	0	0	0	0	0	0	0	0	0	0	0	0	0	0	0	0	0	0	0	0	0	0	0	0	0	0	0	0	0	0	0	0	0	0	0	0	0	0	0	0	0	0	0	0	0	0	0	0	0	0	0	0	0	0	0	0	0	0	0	0	0	0	0	0	0	0	0	0	0	0	0	0	0	0	0	0	0	0	0	0	0	0	0	0	0	0	0	0	0	0	0	0	0	0	0	0	0	0	0	0	0	0	0	0	0	0	0	0	0	0	0	0	0	0	0	0	0	0	0	0	0	0	0	0	0	0	0	0	0	0	0	0	0	0	0	0	0	0	0	0	0	0	0	0	0	0	0	0	0	0	0	0	0	0	0	0	0	0	0	0	0	0	0	0	0	0	0	0	0	0	0	0	0	0	0	0	0	0	0	0	0	0	0	0	0	0	0	0	0	0	0	0	0	0	0	0	0	0	0	0	0	0	0	0	0	0	0	0	0	0	0	0	0	0	0	0	0	0	0	0	0	0	0	0	0	0	0	0	0	0	0	0	0	0	0
Arhgdia	ENSMUSG00000025132.14	0.160436	0.0697821	0.158144	0.0766133	1.20107	0.00105173	0.0405878	1.41572	TRUE	TRUE	(22) M2CPREACTOME_MM15603_REACTOME_RHOH_GTPASE_CYCLE;M2CPREACTOME_MM15604_REACTOME_RHOG_GTPASE_CYCLE;M2CPREACTOME_MM15600_REACTOME_RAC2_GTPASE_CYCLE;M5GOBP_MM5174_GOBP_REGULATION_OF_CELL_SHAPE;M5GOMF_MM13743_GOMF_HEAT_SHOCK_PROTEIN_BINDING;M2CPREACTOME_MM15595_REACTOME_RHO_GTPASE_CYCLE;M2CPREACTOME_MM15690_REACTOME_SIGNALING_BY_RHO_GTPASES_MIRO_GTP;M3GTRD_MM1807_TAF10_TARGET_GENES;M5GOMF_MM13646_GOMF_KINASE_BINDING;M3GTRD_MM1602_MLLT3_TARGET_GENES;M5GOBP_MM9076_GOBP_REGULATION_OF_CELLULAR_LOCALIZATION;M5GOBP_MM7343_GOBP_REGULATION_OF_LOCOMOTION;M5GOBP_MM5332_GOBP_RESPONSE_TO_ABIOTIC_STIMULUS;M5GOBP_MM7342_GOBP_LOCOMOTION;M3GTRD_MM1689_ID2_TARGET_GENES;M3GTRD_MM1841_UTP3_TARGET_GENES;M5GOCC_MM12378_GOCC_SYNAPSE;M3GTRD_MM1853_RUVBL2_TARGET_GENES;M5GOBP_MM10866_GOBP_REGULATION_OF_INTRACELLULAR_SIGNAL_TRANSDUC;M5GOBP_MM8463_GOBP_CELL_MOTILITY;M3GTRD_MM1739_LRRFIP1_TARGET_GENES;M5GOBP_MM8631_GOBP_REGULATION_OF_TRANSPORT	0	0	0	0	0	0	0	0	0	0	0	0	0	0	0	0	0	0	0	0	0	0	0	0	0	0	0	0	0	0	0	0	0	0	0	0	0	0	0	0	0	0	0	1	0	0	0	0	0	0	0	0	0	0	0	0	0	0	0	0	0	0	0	0	0	1	0	0	0	0	0	0	0	0	0	0	0	1	0	0	0	0	0	0	0	0	0	0	0	0	0	0	0	0	0	0	0	0	0	0	0	0	0	0	0	0	0	0	0	0	0	0	0	0	1	0	0	0	1	0	0	0	0	0	0	0	0	0	0	0	0	0	0	0	0	0	0	0	0	0	0	0	0	0	0	0	0	0	0	0	0	0	0	0	0	0	0	0	0	0	0	0	0	0	0	0	0	0	0	0	0	0	1	0	0	0	0	0	0	0	0	0	0	0	0	1	0	0	0	0	0	0	0	0	0	0	0	0	0	0	0	0	0	0	0	0	0	0	0	0	0	0	0	1	0	0	0	0	0	0	1	0	0	0	0	0	0	0	0	0	0	0	0	0	0	0	0	0	0	0	0	1	0	0	0	0	0	0	0	0	0	0	0	0	0	0	0	0	0	0	0	0	0	0	0	0	1	0	0	0	0	0	0	0	0	0	0	0	0	0	0	0	0	0	0	0	0	0	0	0	0	0	0	0	0	0	0	0	0	0	0	0	0	0	0	0	0	0	0	0	0	0	0	0	0	0	0	0	0	0	0	0	0	0	0	0	0	0	0	0	0	0	0	0	0	0	0	0	0	0	1	0	0	0	0	0	0	0	0	0	0	0	0	0	0	1	0	0	0	0	1	0	0	0	0	0	0	0	0	0	0	0	0	0	0	0	0	0	0	0	0	0	0	0	0	0	0	0	0	0	0	0	0	0	0	0	0	0	1	0	0	0	0	0	0	0	0	0	0	0	0	0	0	0	0	0	0	0	0	0	0	0	0	0	0	0	0	0	0	0	0	0	0	0	0	0	0	0	0	0	0	0	0	0	0	0	0	0	1	0	0	0	0	0	0	0	0	0	1	0	0	0	0	0	0	0	0	0	0	0	0	0	0	0	0	0	0	0	0	0	0	0	0	0	0	0	1	0	0	0	0	0	1	0	0	1	0	0	0	0	0	0	0	1	0	0	0	0	0	0	0	0	0	0	0	0	0	0	0	0	0	0	0	0	0	0	0	0	0	0	0	0	0	0	0	0	0	0	0	0	0	0	0	0	0	0	0	0	0	0	0	0	1	0	0	0	0	0	0	0	0	0	0	0	0	0	0	0	0	0	0	0	0	0	0	0	0	0	0	0	0	0	0	0	0	0	0	0	0	0	0	0	0	0	0	0	0	0	0	0	0	0	0	0	0	0	0	0	0	0	0	0	0	0	0	0	0	0	0	0	0	0	0	0	0	0	0	0	0	0	0	0	0	0	0	0	0	0	0	0	0	0	0	0	0	0	0	0
Ociad1	ENSMUSG00000029152.14	0.145087	0.0111519	0.075303	0.0448297	3.70156	0.000270796	0.0197301	2.16838	TRUE	TRUE	(18) M3GTRD_MM1794_GM6710_GM14391_UNIPROT_Q8C1K5_UNREVIEWED_TARGET_G;M3GTRD_MM1594_ZFP810_TARGET_GENES;M3GTRD_MM1657_BAZ1A_TARGET_GENES;M3GTRD_MM1638_PWWP2B_TARGET_GENES;M3GTRD_MM1744_ZFP985_UNIPROT_Q5U4F7_UNREVIEWED_TARGET_GENES;M3GTRD_MM1767_HAND1_TARGET_GENES;M3GTRD_MM1708_RUVBL1_TARGET_GENES;M3GTRD_MM1722_ANP32E_TARGET_GENES;M3GTRD_MM1801_MAFA_TARGET_GENES;M3GTRD_MM1743_GRHL3_TARGET_GENES;M3GTRD_MM1706_PEX2_TARGET_GENES;M3GTRD_MM1764_SPEN_TARGET_GENES;M3GTRD_MM1674_CCL5_TARGET_GENES;M5GOBP_MM7886_GOBP_REGULATION_OF_CELL_DIFFERENTIATION;M3GTRD_MM1739_LRRFIP1_TARGET_GENES;M5GOCC_MM11819_GOCC_MITOCHONDRION;M3GTRD_MM1724_RELB_TARGET_GENES;M3GTRD_MM16631_ZFP759_TARGET_GENES	0	0	0	0	0	1	0	0	0	0	0	0	0	0	0	0	0	0	0	0	1	0	0	0	0	0	0	0	0	0	0	0	0	0	0	0	0	0	0	0	0	0	0	0	0	0	0	0	0	0	0	0	0	0	0	0	0	0	0	0	0	0	0	0	0	0	0	0	0	0	0	0	0	0	0	0	0	1	0	0	0	0	0	1	0	1	0	0	0	0	0	0	0	0	0	0	0	0	0	0	0	0	0	0	0	0	0	0	0	0	0	0	0	0	0	0	0	0	0	0	0	0	0	0	0	0	0	0	0	0	0	0	0	0	0	1	0	0	0	0	0	0	1	0	0	1	0	0	0	0	0	0	0	0	0	0	0	0	0	0	0	0	0	0	0	0	0	0	0	0	0	0	0	0	0	0	0	0	0	0	0	0	0	0	0	0	0	0	0	0	0	0	0	0	0	0	0	0	0	0	0	0	1	0	0	0	0	0	0	0	0	0	1	0	0	0	0	0	0	0	0	0	0	0	0	0	0	0	0	0	0	0	0	0	0	1	0	0	0	0	0	0	0	0	0	0	0	0	0	0	0	0	0	0	0	0	0	0	0	0	0	0	0	0	0	0	0	0	0	0	0	0	0	0	0	0	0	0	0	0	0	0	0	0	0	0	0	0	0	0	0	0	0	0	0	0	0	0	0	0	0	0	0	0	0	0	0	0	0	0	0	0	0	0	0	0	0	0	0	0	0	0	0	0	0	0	0	0	0	0	0	0	0	1	0	0	0	0	0	0	0	0	0	0	0	0	0	0	0	0	0	0	0	0	0	0	0	0	0	0	0	0	0	0	0	0	0	0	0	0	0	0	0	0	0	0	0	0	0	0	0	0	0	0	0	0	0	0	0	0	0	0	0	0	0	0	0	0	0	0	0	0	0	0	0	0	0	0	0	0	0	0	0	0	0	0	0	0	0	0	0	0	0	0	0	0	0	0	0	0	0	0	0	0	0	0	0	0	0	0	0	0	0	0	0	0	0	0	0	0	0	0	0	0	0	0	0	0	0	0	0	0	0	0	0	0	0	0	0	0	0	0	0	0	0	0	0	0	0	0	0	0	0	0	1	0	0	0	0	0	0	0	0	0	0	0	0	0	0	0	0	0	0	0	0	0	0	0	0	0	0	0	0	0	0	0	0	0	0	0	0	0	0	0	0	0	0	0	0	1	0	0	0	1	0	0	0	0	0	0	0	0	0	0	0	0	0	0	0	0	0	0	0	0	0	0	0	0	0	0	0	0	1	0	0	0	0	0	0	0	0	0	0	0	0	0	0	0	0	0	0	0	0	0	0	0	0	0	0	1	0	0	0	0	0	0	0	0	0	0	0	0	0	0	0	0	0	0	0	0	0	0	0	0	0	0	0	0	0	0	0	0	0	0	0	0	1	0	0	0	0	0	0	0	0	0	0	0	0	0	0	0	0	0	0	0	0	0
Nfib	ENSMUSG00000008575.18	0.175912	0.0114554	0.0636742	0.0186471	3.94075	0.000416594	0.0245693	3.30266	TRUE	TRUE	(39) M5GOBP_MM5640_GOBP_GLIAL_CELL_PROLIFERATION;M5GOCC_MM11750_GOCC_FIBRILLAR_CENTER;M5GOBP_MM7364_GOBP_GLIOGENESIS;M5GOBP_MM8425_GOBP_GLAND_DEVELOPMENT;M3GTRD_MM1761_NR0B2_TARGET_GENES;M5GOBP_MM5326_GOBP_RESPONSE_TO_WOUNDING;M3GTRD_MM1679_STFA1_TARGET_GENES;M5GOBP_MM6998_GOBP_NCRNA_METABOLIC_PROCESS;bioP1164_GeneExpression;M5GOBP_MM3946_GOBP_MITOTIC_CELL_CYCLE;M3GTRD_MM1839_AFF4_TARGET_GENES;M5GOBP_MM5329_GOBP_RESPONSE_TO_BACTERIUM;M5GOBP_MM5156_GOBP_NEGATIVE_REGULATION_OF_CELL_POPULATION_PROLI;M5GOCC_MM11816_GOCC_NUCLEOLUS;M5GOBP_MM16258_GOBP_MULTICELLULAR_ORGANISMAL_LEVEL_HOMEOSTASIS;M5GOBP_MM5079_GOBP_CENTRAL_NERVOUS_SYSTEM_DEVELOPMENT;M5GOBP_MM3931_GOBP_NEGATIVE_REGULATION_OF_TRANSCRIPTION_BY_RNA_;M5GOBP_MM4635_GOBP_DNA_METABOLIC_PROCESS;M5GOBP_MM7729_GOBP_NEGATIVE_REGULATION_OF_MOLECULAR_FUNCTION;M5GOBP_MM8646_GOBP_NEGATIVE_REGULATION_OF_DEVELOPMENTAL_PROCESS;M5GOBP_MM8698_GOBP_NEGATIVE_REGULATION_OF_MULTICELLULAR_ORGANIS;M5GOBP_MM8037_GOBP_POSITIVE_REGULATION_OF_TRANSCRIPTION_BY_RNA_;M5GOBP_MM6141_GOBP_CELL_CYCLE_PROCESS;M3GTRD_MM1742_ZFP652_TARGET_GENES;M5GOBP_MM16368_GOBP_NEGATIVE_REGULATION_OF_RNA_BIOSYNTHETIC_PRO;M5GOBP_MM9122_GOBP_EPITHELIUM_DEVELOPMENT;M5GOCC_MM12310_GOCC_NEURON_PROJECTION;M3GTRD_MM1850_LHX6_TARGET_GENES;M5GOBP_MM8031_GOBP_NEGATIVE_REGULATION_OF_NUCLEOBASE_CONTAINING;M5GOMF_MM16539_GOMF_SEQUENCE_SPECIFIC_DNA_BINDING;M3GTRD_MM1688_DLX2_TARGET_GENES;M3GTRD_MM1782_ELL3_TARGET_GENES;M5GOBP_MM8705_GOBP_POSITIVE_REGULATION_OF_RNA_METABOLIC_PROCESS;M5GOBP_MM4970_GOBP_CELL_CYCLE;M5GOBP_MM7764_GOBP_BIOLOGICAL_PROCESS_INVOLVED_IN_INTERSPECIES_;M5GOBP_MM7478_GOBP_HOMEOSTATIC_PROCESS;M5GOBP_MM6134_GOBP_NEUROGENESIS;M3GTRD_MM1805_OGT_TARGET_GENES;M5GOBP_MM8032_GOBP_POSITIVE_REGULATION_OF_NUCLEOBASE_CONTAINING	0	0	0	0	0	0	0	0	0	0	0	0	0	0	1	0	0	0	0	0	0	0	0	0	0	0	0	0	0	0	0	0	0	0	0	0	0	0	0	0	0	0	0	0	0	0	0	0	0	0	0	0	0	0	0	0	0	0	0	1	0	1	0	0	0	0	1	0	0	0	0	0	0	0	0	0	0	0	0	0	0	0	0	0	0	0	0	0	0	0	0	0	0	1	0	0	0	0	0	0	0	0	0	0	0	0	0	0	0	1	1	0	0	0	0	1	1	0	0	0	0	0	0	0	0	0	0	0	0	0	0	0	0	0	0	0	0	1	0	0	0	0	0	1	0	0	0	0	0	0	0	0	0	0	0	0	0	0	0	0	0	0	0	0	0	0	0	0	0	0	0	0	0	0	0	0	0	0	0	0	0	0	0	0	0	0	0	0	0	0	0	0	0	0	0	0	0	0	0	0	0	0	0	1	0	0	0	0	0	0	0	0	0	0	0	0	0	0	0	0	0	0	0	0	0	0	0	0	0	0	0	1	0	0	0	0	0	0	0	0	0	0	1	0	0	0	0	0	0	0	0	0	0	0	0	0	0	0	0	0	0	0	0	0	0	0	0	0	0	0	0	0	0	0	0	0	0	0	0	0	0	0	0	0	0	0	0	0	0	0	0	0	0	0	1	0	0	0	0	0	0	1	0	1	0	0	0	0	0	0	0	1	0	0	0	0	0	0	0	0	0	0	0	0	0	0	1	0	0	1	0	0	0	0	0	0	0	0	0	0	0	0	0	1	0	0	0	0	0	0	0	0	0	0	0	0	0	0	0	0	0	0	1	0	0	0	0	0	0	0	0	0	0	0	0	0	0	0	1	0	0	0	0	0	1	0	0	0	0	0	0	0	0	0	0	0	0	0	0	0	0	0	0	0	0	0	0	0	0	0	0	0	0	0	0	0	1	0	0	0	0	0	0	0	0	0	0	0	0	0	0	0	0	0	0	0	0	0	0	0	0	0	0	0	1	0	0	0	0	0	0	0	0	0	0	0	1	0	0	1	0	0	0	0	0	0	0	0	0	0	0	0	0	0	1	0	0	0	0	0	0	0	0	0	0	0	0	0	1	1	0	0	0	0	0	0	0	0	0	1	1	0	0	0	0	0	0	0	0	0	0	0	0	0	0	0	0	0	0	0	0	0	0	0	0	0	0	0	0	0	0	0	1	0	0	0	0	0	0	0	0	0	0	0	0	0	0	0	0	0	0	0	0	0	0	0	0	0	0	0	0	0	0	0	0	0	0	0	0	0	0	1	0	0	0	0	0	0	0	0	0	0	0	0	0	0	0	0	1	0	0	0	0	0	1	0	0	1	0	0	0	0	0	0	0	0	0	0	0	0	0	0	0	0	0	0	0	0	0	0	0	0	0	1	0	0	0	0	0	0	0	0	0	0	0	0	0	0	0	0	0	0	0	0	0	0	0	0
Comt	ENSMUSG00000000326.14	0.16052	0.00547504	0.0593561	0.0253918	4.87374	0.00320757	0.0743887	2.66626	TRUE	TRUE	(33) M5GOBP_MM6829_GOBP_MULTICELLULAR_ORGANISMAL_RESPONSE_TO_STRESS;M5GOBP_MM5097_GOBP_FEMALE_PREGNANCY;M5GOBP_MM10708_GOBP_ALPHA_AMINO_ACID_METABOLIC_PROCESS;MH_MM3891_HALLMARK_XENOBIOTIC_METABOLISM;M2CPREACTOME_MM14502_REACTOME_TRANSMISSION_ACROSS_CHEMICAL_SYNA;M5GOBP_MM7773_GOBP_MULTI_MULTICELLULAR_ORGANISM_PROCESS;M5GOBP_MM16114_GOBP_AMINO_ACID_METABOLIC_PROCESS;M5GOBP_MM9433_GOBP_REGULATION_OF_SMALL_MOLECULE_METABOLIC_PROCE;M5GOBP_MM10676_GOBP_ORGANIC_CYCLIC_COMPOUND_CATABOLIC_PROCESS;M3GTRD_MM1761_NR0B2_TARGET_GENES;M5GOCC_MM12611_GOCC_GLUTAMATERGIC_SYNAPSE;M5GOBP_MM5112_GOBP_BEHAVIOR;M5GOCC_MM12344_GOCC_CELL_BODY;M5GOBP_MM5156_GOBP_NEGATIVE_REGULATION_OF_CELL_POPULATION_PROLI;M5GOBP_MM4583_GOBP_ORGANIC_ACID_METABOLIC_PROCESS;M5GOBP_MM6596_GOBP_MULTICELLULAR_ORGANISM_REPRODUCTION;M3GTRD_MM1746_NR1H2_TARGET_GENES;M5GOBP_MM10703_GOBP_ORGANONITROGEN_COMPOUND_CATABOLIC_PROCESS;M5GOCC_MM12566_GOCC_PLASMA_MEMBRANE_REGION;M3GTRD_MM1743_GRHL3_TARGET_GENES;M5GOBP_MM16835_GOBP_CELLULAR_CATABOLIC_PROCESS;M5GOCC_MM12310_GOCC_NEURON_PROJECTION;M3GTRD_MM1678_NR5A1_TARGET_GENES;M5GOCC_MM12378_GOCC_SYNAPSE;bioP379_Metabolism;M5GOBP_MM3911_GOBP_REPRODUCTION;M3GTRD_MM1656_PPARGC1A_TARGET_GENES;M2CPREACTOME_MM14563_REACTOME_METABOLISM;M5GOBP_MM7745_GOBP_SMALL_MOLECULE_METABOLIC_PROCESS;M5GOCC_MM11819_GOCC_MITOCHONDRION;M3GTRD_MM1738_TEX10_TARGET_GENES;M3GTRD_MM1805_OGT_TARGET_GENES;M5GOBP_MM16799_GOBP_CELLULAR_RESPONSE_TO_STRESS	0	0	0	0	0	1	0	0	0	0	1	0	0	0	0	0	0	0	0	0	0	0	0	0	0	0	0	0	0	0	0	0	0	0	0	0	0	0	0	0	0	0	0	0	0	0	0	0	0	0	0	0	0	0	1	0	0	1	0	0	0	0	0	0	0	0	0	0	0	1	0	0	0	0	0	0	0	0	0	0	0	0	0	0	0	0	0	0	0	0	0	0	0	0	0	0	0	0	0	0	0	0	0	0	0	0	0	0	0	0	0	0	0	0	0	0	0	0	0	0	0	0	0	0	0	0	0	0	0	0	0	0	0	0	0	0	0	0	0	0	0	0	0	0	0	0	0	0	0	0	0	0	0	0	0	0	0	0	1	1	0	0	0	0	1	1	0	0	0	0	0	0	0	0	0	0	0	0	0	0	0	0	0	0	0	1	1	0	0	0	0	0	0	0	0	0	0	1	0	0	0	0	0	0	0	0	0	0	0	0	0	0	0	0	0	0	0	0	0	0	0	1	0	0	0	0	0	0	0	0	0	0	0	0	1	0	0	0	0	0	0	0	0	0	0	0	0	0	0	0	0	0	0	0	0	0	0	0	1	0	0	0	0	0	0	0	0	0	1	0	0	0	0	0	1	0	0	0	0	0	0	0	0	1	0	0	0	0	0	0	0	0	0	0	1	0	0	0	0	0	0	0	0	0	0	0	0	0	0	0	0	0	0	0	0	0	0	0	0	0	0	0	0	0	0	0	0	0	0	0	0	0	0	0	0	0	0	0	0	0	0	0	0	0	0	0	0	0	0	0	0	0	0	0	0	0	0	0	0	0	0	0	0	0	0	0	0	0	0	0	0	0	0	0	0	0	0	0	0	0	0	0	0	0	0	0	0	0	0	0	0	0	0	0	0	1	0	0	0	0	0	0	0	0	0	0	0	0	0	0	0	0	0	0	0	0	0	0	0	0	0	0	0	0	0	0	0	0	0	0	0	0	0	0	0	0	0	0	0	0	0	0	0	0	1	0	0	0	0	0	0	0	0	0	0	0	1	0	0	0	0	0	0	0	0	0	0	0	0	0	0	0	0	0	0	0	0	0	1	0	0	0	0	1	0	0	0	0	0	0	0	1	0	0	0	0	0	0	0	0	0	0	0	0	0	0	0	0	0	0	0	0	0	0	0	0	0	0	0	0	0	0	0	0	0	1	0	0	0	0	0	0	0	0	0	0	0	0	0	0	0	0	0	0	0	0	0	0	1	0	0	0	0	0	0	0	0	0	0	0	0	0	1	0	0	0	0	0	0	0	0	1	1	0	0	0	0	0	0	0	1	0	0	0	0	0	0	0	0	0	1	0	0	0	0	0	0	0	0	0	0	0	0	1	0	0	0	0	0	0	0	0	0	0	0	0	0	0	0	0	0	0	0	0	0	0	0	0	0	0	0	0	0	0	0	0	0	0	0	0	0	0	0	0	0	0	0	0
Zcchc7	ENSMUSG00000035649.18	0.223709	0.125396	0.277121	0.199266	0.835137	1.11896e-05	0.00246746	1.57266	TRUE	TRUE	(23) M5GOBP_MM4698_GOBP_MRNA_CATABOLIC_PROCESS;M5GOBP_MM5815_GOBP_RRNA_METABOLIC_PROCESS;M3GTRD_MM1695_NR2F2_TARGET_GENES;M5GOBP_MM4697_GOBP_RNA_CATABOLIC_PROCESS;M5GOBP_MM7740_GOBP_CELLULAR_NITROGEN_COMPOUND_CATABOLIC_PROCESS;M5GOBP_MM10676_GOBP_ORGANIC_CYCLIC_COMPOUND_CATABOLIC_PROCESS;M5GOBP_MM6998_GOBP_NCRNA_METABOLIC_PROCESS;M5GOBP_MM7683_GOBP_MODIFICATION_DEPENDENT_MACROMOLECULE_CATABOL;M5GOMF_MM13208_GOMF_ZINC_ION_BINDING;M5GOBP_MM5814_GOBP_MRNA_METABOLIC_PROCESS;M5GOCC_MM11816_GOCC_NUCLEOLUS;M3GTRD_MM1749_FOXG1_TARGET_GENES;M3GTRD_MM1722_ANP32E_TARGET_GENES;M5GOMF_MM12813_GOMF_RNA_BINDING;M5GOBP_MM5466_GOBP_NEGATIVE_REGULATION_OF_GENE_EXPRESSION;M5GOCC_MM12665_GOCC_NUCLEAR_PROTEIN_CONTAINING_COMPLEX;M5GOBP_MM5197_GOBP_MACROMOLECULE_CATABOLIC_PROCESS;M5GOBP_MM16835_GOBP_CELLULAR_CATABOLIC_PROCESS;M3GTRD_MM1656_PPARGC1A_TARGET_GENES;M3GTRD_MM1842_THAP11_TARGET_GENES;M3GTRD_MM1650_IKZF3_TARGET_GENES;M3GTRD_MM1738_TEX10_TARGET_GENES;M3GTRD_MM16634_ZFP874B_TARGET_GENES	0	1	0	1	0	0	0	0	0	0	1	0	0	0	0	0	0	0	0	0	0	0	0	0	0	0	0	0	0	0	0	0	0	0	0	0	0	0	0	0	0	0	0	0	0	0	0	0	0	0	0	0	0	0	0	0	0	0	0	0	1	0	0	0	1	0	0	0	0	1	0	0	0	0	1	0	0	0	0	0	0	0	0	0	0	0	0	0	0	0	0	0	0	0	0	0	0	0	0	0	0	0	0	0	0	0	0	0	0	0	1	0	0	0	0	0	0	0	0	0	0	0	0	0	0	0	0	0	0	0	0	0	0	0	0	0	0	0	0	1	0	0	0	0	0	0	0	0	0	0	0	1	0	0	0	0	0	0	1	0	0	0	0	0	0	0	0	0	0	0	0	0	0	0	0	0	0	0	0	0	0	0	0	0	0	0	0	0	0	0	0	0	0	0	0	0	0	0	0	0	0	0	0	0	0	0	0	0	0	0	0	0	0	0	0	0	0	0	0	0	0	0	0	0	0	0	0	0	0	0	0	0	0	0	0	0	0	0	0	0	0	0	0	0	0	0	0	0	0	0	0	0	0	0	1	0	0	0	0	0	0	0	0	0	0	0	0	0	0	0	0	0	0	0	0	0	0	0	0	0	0	0	0	0	0	0	0	0	0	0	0	0	0	0	0	0	0	0	0	0	0	0	0	0	0	0	0	0	0	0	0	0	0	0	0	0	0	0	0	0	0	0	0	0	0	0	0	0	0	0	0	0	0	1	0	0	0	0	0	0	0	0	0	0	0	0	0	0	0	0	0	0	0	0	0	0	0	0	0	0	0	1	0	0	0	0	0	0	0	0	0	0	0	0	0	0	0	0	0	0	0	0	0	0	0	0	0	0	0	0	0	0	0	0	0	1	0	0	0	0	0	0	0	0	0	0	0	0	0	0	0	0	0	0	0	0	0	0	0	0	1	0	0	0	0	0	0	0	0	0	0	0	0	0	0	0	0	0	0	0	0	0	0	0	0	0	0	0	0	0	0	0	0	0	0	1	0	0	0	0	0	0	0	0	0	0	0	0	0	0	0	0	0	0	0	0	0	0	0	0	0	0	0	0	0	0	0	0	1	0	1	0	0	0	0	0	0	0	0	0	0	0	0	0	0	0	0	0	0	0	0	0	0	0	0	0	0	0	0	0	0	0	0	0	0	0	0	0	0	0	0	0	0	0	0	0	0	0	0	0	0	0	0	0	0	0	0	0	0	0	0	0	0	0	0	0	0	0	0	0	0	0	0	0	0	0	0	0	0	0	0	0	0	0	0	0	0	0	0	0	0	0	0	0	0	0	0	0	0	0	0	0	0	0	0	0	0	0	0	0	0	0	0	0	0	0	0	1	1	0	0	0	0	0	0	0	1	0	0	0	0	0	0	0	1	0	0	0	0	0	0	0	0	0	0	0	0	0	0	0	0	0	0	0	0	0	0	0
Gm20275	ENSMUSG00000110803.2	0.14085	0.0144751	0.0648864	0.0123457	3.28251	0.000510687	0.0271836	3.41438	TRUE	TRUE		0	0	0	0	0	0	0	0	0	0	0	0	0	0	0	0	0	0	0	0	0	0	0	0	0	0	0	0	0	0	0	0	0	0	0	0	0	0	0	0	0	0	0	0	0	0	0	0	0	0	0	0	0	0	0	0	0	0	0	0	0	0	0	0	0	0	0	0	0	0	0	0	0	0	0	0	0	0	0	0	0	0	0	0	0	0	0	0	0	0	0	0	0	0	0	0	0	0	0	0	0	0	0	0	0	0	0	0	0	0	0	0	0	0	0	0	0	0	0	0	0	0	0	0	0	0	0	0	0	0	0	0	0	0	0	0	0	0	0	0	0	0	0	0	0	0	0	0	0	0	0	0	0	0	0	0	0	0	0	0	0	0	0	0	0	0	0	0	0	0	0	0	0	0	0	0	0	0	0	0	0	0	0	0	0	0	0	0	0	0	0	0	0	0	0	0	0	0	0	0	0	0	0	0	0	0	0	0	0	0	0	0	0	0	0	0	0	0	0	0	0	0	0	0	0	0	0	0	0	0	0	0	0	0	0	0	0	0	0	0	0	0	0	0	0	0	0	0	0	0	0	0	0	0	0	0	0	0	0	0	0	0	0	0	0	0	0	0	0	0	0	0	0	0	0	0	0	0	0	0	0	0	0	0	0	0	0	0	0	0	0	0	0	0	0	0	0	0	0	0	0	0	0	0	0	0	0	0	0	0	0	0	0	0	0	0	0	0	0	0	0	0	0	0	0	0	0	0	0	0	0	0	0	0	0	0	0	0	0	0	0	0	0	0	0	0	0	0	0	0	0	0	0	0	0	0	0	0	0	0	0	0	0	0	0	0	0	0	0	0	0	0	0	0	0	0	0	0	0	0	0	0	0	0	0	0	0	0	0	0	0	0	0	0	0	0	0	0	0	0	0	0	0	0	0	0	0	0	0	0	0	0	0	0	0	0	0	0	0	0	0	0	0	0	0	0	0	0	0	0	0	0	0	0	0	0	0	0	0	0	0	0	0	0	0	0	0	0	0	0	0	0	0	0	0	0	0	0	0	0	0	0	0	0	0	0	0	0	0	0	0	0	0	0	0	0	0	0	0	0	0	0	0	0	0	0	0	0	0	0	0	0	0	0	0	0	0	0	0	0	0	0	0	0	0	0	0	0	0	0	0	0	0	0	0	0	0	0	0	0	0	0	0	0	0	0	0	0	0	0	0	0	0	0	0	0	0	0	0	0	0	0	0	0	0	0	0	0	0	0	0	0	0	0	0	0	0	0	0	0	0	0	0	0	0	0	0	0	0	0	0	0	0	0	0	0	0	0	0	0	0	0	0	0	0	0	0	0	0	0	0	0	0	0	0	0	0	0	0	0	0	0	0	0	0	0	0	0	0	0	0	0	0	0	0	0	0	0	0	0	0	0	0	0	0	0	0	0	0	0	0	0	0	0	0	0	0	0	0	0	0	0	0	0	0	0	0	0
Zfr	ENSMUSG00000022201.17	0.109987	0.0229191	0.142727	0.0660105	2.26272	0.00128176	0.0447323	1.99427	TRUE	TRUE	(18) M5GOMF_MM12814_GOMF_DOUBLE_STRANDED_RNA_BINDING;M3GTRD_MM16632_ZFP808_TARGET_GENES;M5GOMF_MM13208_GOMF_ZINC_ION_BINDING;M3GTRD_MM1595_ZFP935_TARGET_GENES;M3GTRD_MM1708_RUVBL1_TARGET_GENES;M3GTRD_MM1615_GM14406_TARGET_GENES;M3GTRD_MM1722_ANP32E_TARGET_GENES;M5GOMF_MM12813_GOMF_RNA_BINDING;M3GTRD_MM1742_ZFP652_TARGET_GENES;M3GTRD_MM1637_ZFP938_TARGET_GENES;M3GTRD_MM1762_ZFP92_TARGET_GENES;M3GTRD_MM1706_PEX2_TARGET_GENES;M3GTRD_MM1737_ZFP953_TARGET_GENES;M3GTRD_MM1725_SOX10_TARGET_GENES;M3GTRD_MM16627_NUCKS1_TARGET_GENES;M3GTRD_MM1656_PPARGC1A_TARGET_GENES;M3GTRD_MM1842_THAP11_TARGET_GENES;M3GTRD_MM16631_ZFP759_TARGET_GENES	0	1	0	0	0	0	0	0	0	0	1	0	0	0	0	0	0	0	0	0	0	0	0	0	0	0	0	0	0	0	0	0	0	0	0	0	0	0	0	0	0	0	0	0	0	0	0	0	0	0	0	0	0	0	0	0	0	0	0	0	0	0	0	0	1	0	0	0	0	0	0	0	0	0	0	0	1	0	0	0	0	0	0	1	0	1	0	0	0	0	0	0	0	0	0	0	0	0	0	0	0	0	0	0	0	0	0	0	0	0	0	0	0	0	0	0	0	0	0	0	0	0	0	0	0	0	0	0	0	0	0	0	0	0	0	0	0	0	0	0	0	0	0	0	0	1	0	0	0	0	0	0	0	0	0	0	0	0	0	0	0	0	0	0	0	0	0	0	0	0	0	0	0	0	0	1	0	0	0	0	0	0	0	0	0	0	0	0	0	0	0	0	0	0	0	0	0	0	0	0	0	0	0	0	0	0	0	0	0	0	0	0	0	0	0	0	0	0	0	0	0	0	0	0	0	0	0	0	0	0	0	0	0	0	0	0	0	0	0	0	0	0	0	0	0	0	0	0	0	0	0	0	0	0	0	0	0	0	0	0	0	0	0	0	0	0	0	0	0	0	0	0	0	0	0	0	0	0	0	0	0	0	0	0	0	0	0	0	1	0	0	0	0	0	0	0	0	0	0	0	0	1	0	0	0	0	0	0	0	0	0	0	0	0	0	0	0	0	0	0	0	0	0	0	0	1	0	1	0	0	0	0	0	1	0	0	0	0	0	0	0	1	0	0	0	0	0	0	0	0	0	0	0	0	0	0	0	0	0	0	0	0	0	0	0	0	0	0	0	0	0	0	0	0	0	0	0	0	0	0	0	0	0	0	0	0	0	0	0	0	0	0	0	0	0	0	0	0	0	0	0	0	0	0	0	0	0	0	0	0	0	0	0	0	0	0	0	0	0	0	0	0	0	0	0	0	0	0	0	0	0	0	0	0	0	0	0	0	0	0	0	0	0	0	0	0	1	0	0	0	0	0	0	0	0	0	0	0	0	0	0	0	0	0	0	0	0	0	0	0	0	0	0	0	0	0	0	0	0	0	0	0	0	0	0	0	0	0	0	0	0	0	0	0	0	0	0	0	0	0	0	0	0	0	0	0	0	0	0	0	0	0	0	0	0	0	0	0	0	0	0	0	0	0	1	0	0	0	0	0	0	0	0	0	0	0	0	0	0	0	0	0	0	0	0	0	0	0	0	0	0	0	0	0	0	0	0	0	0	0	0	0	0	0	0	0	0	0	0	0	0	0	0	0	0	0	1	0	0	0	0	0	0	0	0	0	0	0	0	0	0	0	0	0	0	0	0	0	0	0	0	0	0	0	0	0	0	0	0	0	0	0	0	0	0	0	1	0	0	0	0	0	0	0	0	0	0	0	0	0	0	0	0	0	0	0	0	0	0	0	0	0	0	0	0	0	0	0
U2af1	ENSMUSG00000061613.14	0.266944	0.0274862	0.0846212	0.0481542	3.27976	0.000933931	0.0379018	2.77079	FALSE	FALSE	(32) bioP250_SpliceosomalAssembly;bioP1504_CleavageOfGrowingTranscriptInTheTerminationRegion;M2CPREACTOME_MM15426_REACTOME_RNA_POLYMERASE_II_TRANSCRIPTION_T;bioP1137_MessengerRNASplicing_MajorPathway;M5GOCC_MM12462_GOCC_CATALYTIC_STEP_2_SPLICEOSOME;bioP260_Spliceosome;bioP1167_CappedIntron_containingPre_mRNAProcessing;bioP1138_MessengerRNAProcessing;M2CPREACTOME_MM15411_REACTOME_MRNA_SPLICING;M5GOCC_MM11803_GOCC_SPLICEOSOMAL_COMPLEX;M2CPREACTOME_MM15414_REACTOME_PROCESSING_OF_CAPPED_INTRON_CONTA;M5GOBP_MM3957_GOBP_RNA_SPLICING_VIA_TRANSESTERIFICATION_REACTIO;M5GOCC_MM11966_GOCC_NUCLEAR_SPECK;M5GOBP_MM5176_GOBP_RNA_SPLICING;M2CPWIKIPATHWAYS_MM15946_WP_MRNA_PROCESSING;M5GOBP_MM4693_GOBP_MRNA_PROCESSING;M3GTRD_MM1829_ZFP64_TARGET_GENES;M2CPREACTOME_MM15547_REACTOME_METABOLISM_OF_RNA;M5GOBP_MM5814_GOBP_MRNA_METABOLIC_PROCESS;M5GOCC_MM11964_GOCC_NUCLEAR_BODY;M5GOMF_MM13649_GOMF_PROTEIN_DOMAIN_SPECIFIC_BINDING;bioP1164_GeneExpression;M5GOCC_MM12719_GOCC_RIBONUCLEOPROTEIN_COMPLEX;M5GOBP_MM4692_GOBP_RNA_PROCESSING;M3GTRD_MM1708_RUVBL1_TARGET_GENES;M2CPREACTOME_MM15436_REACTOME_GENE_EXPRESSION_TRANSCRIPTION;M5GOMF_MM12813_GOMF_RNA_BINDING;M5GOCC_MM12665_GOCC_NUCLEAR_PROTEIN_CONTAINING_COMPLEX;M3GTRD_MM1655_SAP18_TARGET_GENES;M3GTRD_MM1743_GRHL3_TARGET_GENES;M3GTRD_MM1841_UTP3_TARGET_GENES;M5GOCC_MM12671_GOCC_CATALYTIC_COMPLEX	0	1	1	1	1	0	1	0	1	0	0	0	0	1	0	0	1	1	1	0	0	0	0	0	0	0	0	0	0	0	0	1	0	1	0	0	0	1	0	0	0	1	0	0	0	0	0	0	0	0	0	1	0	0	0	0	0	0	0	0	1	0	0	1	0	0	0	0	0	0	0	0	0	0	0	0	0	0	0	1	1	0	0	1	0	0	0	0	0	0	1	0	0	0	0	0	0	0	0	0	0	0	0	0	0	0	1	0	0	0	0	0	0	0	0	1	0	0	0	0	0	0	0	0	0	0	0	0	0	0	0	0	0	0	1	0	0	0	0	0	0	0	0	0	0	0	0	0	0	0	0	0	0	0	0	0	0	0	0	0	0	0	0	0	0	0	0	0	0	0	0	0	0	0	0	0	0	0	0	0	0	0	0	0	0	0	0	0	0	1	0	0	0	0	0	0	0	0	0	0	0	0	0	0	0	0	0	0	0	0	0	0	0	0	0	0	0	0	0	0	0	0	0	0	0	0	0	0	0	0	0	0	0	0	0	0	0	0	0	0	0	0	0	0	0	0	0	0	0	0	0	0	0	0	0	0	0	0	0	0	0	0	0	0	0	0	0	0	0	0	0	0	0	0	0	0	0	0	0	0	0	0	0	0	0	0	0	0	0	0	0	0	0	0	0	0	0	0	0	0	0	0	0	0	0	0	0	0	0	0	0	0	0	0	0	0	0	0	0	0	0	0	0	0	0	0	0	0	0	0	0	0	0	0	0	0	0	0	0	0	0	0	0	0	0	0	0	0	0	0	0	0	0	0	0	1	0	0	0	0	0	0	0	0	0	0	0	1	0	0	0	0	0	0	0	0	0	0	0	0	0	0	0	0	0	0	0	0	0	0	0	0	0	0	0	0	0	0	0	0	0	0	0	0	0	0	0	0	0	0	0	0	0	0	0	0	0	0	0	0	0	0	0	0	0	0	0	0	0	0	0	0	0	0	0	0	0	0	0	0	0	0	0	0	0	0	0	1	0	0	0	0	0	0	0	0	0	0	0	0	0	0	0	0	1	0	0	0	0	0	1	0	0	0	0	0	0	0	0	0	0	0	0	0	0	0	0	0	0	0	0	0	0	0	0	0	0	0	0	0	0	0	0	0	0	0	0	0	0	0	0	0	0	0	0	0	0	0	0	0	0	0	0	0	0	0	0	0	0	0	0	0	0	0	0	0	0	0	0	0	0	0	0	0	0	0	0	0	0	0	0	0	0	0	0	0	0	0	0	0	0	0	1	0	0	0	0	0	0	0	0	0	0	0	0	0	0	0	0	0	0	0	0	0	0	0	0	0	0	0	0	1	0	0	0	0	0	0	0	0	0	0	0	0	0	0	0	0	0	0	0	0	0	0	0	0	0	0	0	0	0	0	0	0	0	0	0	0	0	0	0	0	0	0	0	0	0	0	0	0	0	0	0	0	0	0	0	0
Arl6ip1	ENSMUSG00000030654.10	0.176804	0.0100098	0.0593561	0.0306453	4.14267	0.00174753	0.0538921	2.40719	FALSE	FALSE	(20) ThisStudy_Paneth_dn_Top50;M5GOBP_MM10321_GOBP_IMPORT_INTO_CELL;M5GOBP_MM7729_GOBP_NEGATIVE_REGULATION_OF_MOLECULAR_FUNCTION;M5GOBP_MM16828_GOBP_NEGATIVE_REGULATION_OF_PROGRAMMED_CELL_DEAT;M3GTRD_MM1684_HSF1_TARGET_GENES;M5GOBP_MM8700_GOBP_NEGATIVE_REGULATION_OF_PROTEIN_METABOLIC_PRO;M5GOBP_MM8632_GOBP_POSITIVE_REGULATION_OF_TRANSPORT;M3GTRD_MM1722_ANP32E_TARGET_GENES;M5GOBP_MM6763_GOBP_REGULATION_OF_ORGANELLE_ORGANIZATION;M5GOCC_MM12582_GOCC_MEMBRANE_PROTEIN_COMPLEX;M5GOCC_MM12565_GOCC_BOUNDING_MEMBRANE_OF_ORGANELLE;M3GTRD_MM1759_CTR9_TARGET_GENES;M3GTRD_MM1661_MYB_TARGET_GENES;M3GTRD_MM1672_LYL1_TARGET_GENES;M3GTRD_MM1735_ELL2_TARGET_GENES;M5GOBP_MM16826_GOBP_REGULATION_OF_PROGRAMMED_CELL_DEATH;M3GTRD_MM1854_PHF2_TARGET_GENES;M3GTRD_MM1650_IKZF3_TARGET_GENES;M3GTRD_MM1724_RELB_TARGET_GENES;M5GOBP_MM8631_GOBP_REGULATION_OF_TRANSPORT	1	0	0	0	0	0	0	0	0	0	0	0	0	0	0	0	0	0	0	0	0	0	0	0	0	0	1	0	0	0	0	0	0	0	1	0	0	0	0	0	0	0	0	0	1	1	0	0	0	0	0	0	0	0	0	0	0	0	0	0	0	0	0	0	0	0	0	0	0	0	0	0	0	0	0	0	0	0	0	0	0	0	0	0	0	0	0	0	0	0	0	0	0	0	0	0	0	0	0	0	0	0	0	0	0	0	0	0	0	1	0	0	0	0	0	0	0	0	0	0	0	0	0	0	0	0	0	0	0	0	0	0	0	0	0	0	0	0	1	0	0	0	1	0	0	0	0	0	0	0	0	0	0	0	0	0	1	0	0	0	0	0	0	0	0	0	0	0	0	0	0	0	0	0	0	0	0	0	0	0	0	0	0	0	0	0	0	0	0	0	0	0	0	0	0	0	0	0	0	0	0	0	0	0	0	0	0	0	0	0	0	0	0	0	0	0	0	0	0	0	0	0	0	0	0	0	0	0	0	1	0	0	0	1	0	0	0	0	0	0	0	0	0	0	0	0	0	0	0	0	0	0	0	0	0	0	0	0	0	0	0	0	0	0	0	0	0	0	0	0	0	0	0	0	0	0	0	0	0	0	0	0	0	0	0	0	0	0	0	0	0	0	0	0	0	0	0	0	0	0	0	0	0	0	0	1	0	0	0	0	0	0	0	0	0	0	0	0	0	0	0	0	0	0	0	0	0	0	0	0	0	0	0	1	0	0	0	0	0	0	0	0	0	0	0	0	0	0	0	0	0	0	0	1	0	0	0	0	0	0	0	0	0	0	0	0	0	0	0	0	0	0	0	0	0	0	0	0	0	0	0	0	0	0	0	0	0	0	0	0	0	0	0	0	0	0	0	0	0	0	0	0	0	0	0	0	0	0	0	0	0	0	0	0	0	0	0	0	0	0	0	0	0	0	0	0	0	0	0	0	0	0	0	0	0	1	0	0	0	0	0	0	0	0	0	0	0	0	0	0	0	0	0	0	0	0	0	0	1	0	0	0	0	0	0	0	0	0	0	0	0	0	0	0	0	0	0	0	0	0	0	0	0	0	0	0	0	0	0	0	1	0	0	0	0	0	0	0	0	0	0	0	0	0	0	0	0	0	0	0	0	0	0	0	0	0	0	0	0	0	0	0	0	1	0	0	0	0	0	0	0	0	0	0	0	0	0	0	0	1	0	0	0	0	0	0	0	0	0	0	0	0	0	0	0	0	0	0	0	0	0	0	0	0	0	0	0	0	0	0	0	0	0	0	0	0	0	0	0	0	0	0	0	0	0	0	0	0	0	0	0	0	1	0	0	0	0	0	0	0	0	0	0	0	0	0	0	0	0	0	0	0	0	0	0	0	0	0	0	0	0	0	0	0	0	0	0	0	0	0	0	0	0	0	0	0	0	0	0	0	0	0	0	0	0	0	0	0
Mplkip	ENSMUSG00000012429.10	0.185135	0.0214107	0.0855682	0.0347605	3.11217	0.000733926	0.0326222	2.16522	FALSE	FALSE	(17) M3GTRD_MM1809_BRD3_TARGET_GENES;M3GTRD_MM1788_NRD1_TARGET_GENES;M5GOCC_MM11853_GOCC_MICROTUBULE_ORGANIZING_CENTER;M3GTRD_MM1798_MYEF2_MYEF2L_TARGET_GENES;M3GTRD_MM1749_FOXG1_TARGET_GENES;M3GTRD_MM1602_MLLT3_TARGET_GENES;M3GTRD_MM1746_NR1H2_TARGET_GENES;M3GTRD_MM1601_DMRTB1_TARGET_GENES;M5GOCC_MM11933_GOCC_MICROTUBULE_CYTOSKELETON;M3GTRD_MM1661_MYB_TARGET_GENES;M3GTRD_MM1678_NR5A1_TARGET_GENES;M3GTRD_MM16627_NUCKS1_TARGET_GENES;M3GTRD_MM1853_RUVBL2_TARGET_GENES;M3GTRD_MM1751_DPF2_TARGET_GENES;M5GOBP_MM4970_GOBP_CELL_CYCLE;M3GTRD_MM1724_RELB_TARGET_GENES;M3GTRD_MM1738_TEX10_TARGET_GENES	0	0	0	0	0	0	0	0	0	0	0	0	0	0	0	0	0	0	0	0	0	0	0	0	0	0	0	0	0	0	0	0	0	0	0	0	0	0	0	0	0	0	0	1	1	0	0	0	0	0	0	0	0	0	0	0	0	0	0	0	0	0	0	0	0	1	0	0	0	1	0	0	0	0	0	0	0	0	0	0	0	0	0	0	0	0	0	0	0	0	0	0	0	0	0	0	0	0	0	0	0	0	0	0	0	0	0	0	0	0	0	0	0	0	0	0	0	0	0	0	0	0	0	0	0	0	0	0	0	0	0	0	0	0	0	0	0	0	0	1	0	0	1	0	0	0	0	0	0	1	0	0	0	0	0	0	0	0	0	0	0	0	0	0	1	0	0	0	0	0	0	0	0	0	0	1	0	0	0	0	0	0	0	0	1	0	0	0	0	0	0	0	0	0	0	0	0	0	0	0	0	1	0	0	0	0	0	0	0	0	0	0	0	0	0	0	0	0	0	0	0	0	0	0	0	0	0	0	0	0	0	0	0	0	0	0	0	0	0	0	0	0	0	0	0	0	0	0	0	0	0	0	0	0	0	0	0	0	0	0	0	0	0	0	0	0	0	0	0	0	0	0	0	0	0	0	0	0	0	0	0	0	0	0	0	0	0	0	0	0	0	0	0	0	0	0	0	0	0	0	0	0	0	1	0	0	0	0	0	0	0	0	0	0	0	0	0	0	0	0	0	0	0	0	0	0	0	0	0	0	0	0	0	0	0	0	0	0	0	0	0	0	0	0	0	0	0	0	0	0	0	0	0	0	0	0	0	0	0	0	0	0	0	0	0	0	0	0	0	0	0	0	0	0	0	0	0	1	0	0	0	0	0	0	0	0	0	0	0	0	0	0	0	0	0	0	0	0	0	0	0	0	0	0	0	0	0	0	0	0	0	0	0	0	0	0	0	0	0	0	0	0	0	0	0	0	0	0	0	0	0	0	0	0	0	0	0	0	0	0	0	0	0	0	0	0	0	0	0	0	0	0	0	0	1	0	0	0	0	0	0	0	0	0	0	0	0	0	0	0	0	0	0	0	0	0	0	0	0	0	0	0	0	0	0	0	0	0	0	0	0	0	0	0	0	0	0	0	0	0	0	0	0	0	0	0	0	0	0	0	0	0	0	0	0	0	0	0	0	0	0	0	0	0	0	1	0	1	0	0	0	0	0	0	0	0	0	0	0	0	0	0	0	0	0	0	0	0	0	0	0	0	0	0	0	0	0	0	0	0	0	0	0	0	0	0	0	0	0	0	0	0	0	0	0	0	0	0	0	0	0	0	0	0	0	0	0	0	0	0	0	0	0	0	0	0	0	0	0	0	0	0	0	0	0	0	0	0	0	0	0	0	0	0	0	0	0	0	1	0	0	0	0	0	0	0	0	0	0	0	0	0	0	0	0	0	0	0	0	0	0	0	0	0	0	0	0	0
Wbp11	ENSMUSG00000030216.13	0.177756	0.0129209	0.0577273	0.0224148	3.78212	0.000533121	0.027967	2.85083	FALSE	FALSE	(27) M5GOMF_MM13610_GOMF_PHOSPHATASE_REGULATOR_ACTIVITY;bioP260_Spliceosome;M3GTRD_MM1808_ZFP979_UNIPROT_Q8K293_UNREVIEWED_TARGET_GENES;M2CPREACTOME_MM15411_REACTOME_MRNA_SPLICING;M5GOBP_MM5815_GOBP_RRNA_METABOLIC_PROCESS;M2CPREACTOME_MM15414_REACTOME_PROCESSING_OF_CAPPED_INTRON_CONTA;M5GOBP_MM7404_GOBP_RIBOSOME_BIOGENESIS;M5GOCC_MM11966_GOCC_NUCLEAR_SPECK;M5GOBP_MM6156_GOBP_RIBONUCLEOPROTEIN_COMPLEX_BIOGENESIS;M5GOBP_MM5176_GOBP_RNA_SPLICING;M5GOBP_MM4693_GOBP_MRNA_PROCESSING;M2CPREACTOME_MM15547_REACTOME_METABOLISM_OF_RNA;M5GOBP_MM6998_GOBP_NCRNA_METABOLIC_PROCESS;M5GOBP_MM5814_GOBP_MRNA_METABOLIC_PROCESS;M5GOCC_MM11964_GOCC_NUCLEAR_BODY;M5GOMF_MM13649_GOMF_PROTEIN_DOMAIN_SPECIFIC_BINDING;M3GTRD_MM1754_GLI3_TARGET_GENES;M5GOBP_MM4692_GOBP_RNA_PROCESSING;M5GOCC_MM11816_GOCC_NUCLEOLUS;M3GTRD_MM1746_NR1H2_TARGET_GENES;M3GTRD_MM1818_KDM4B_TARGET_GENES;M3GTRD_MM1651_GCM2_TARGET_GENES;M3GTRD_MM1764_SPEN_TARGET_GENES;M3GTRD_MM1810_HOXC12_TARGET_GENES;M3GTRD_MM1674_CCL5_TARGET_GENES;M3GTRD_MM1854_PHF2_TARGET_GENES;M3GTRD_MM1654_NR1I2_TARGET_GENES	0	0	0	1	0	0	1	0	0	0	0	0	0	1	0	0	1	1	1	0	1	0	0	0	1	0	0	0	0	0	0	1	0	1	0	0	0	0	0	0	0	0	0	0	0	0	0	0	0	0	0	0	0	0	0	0	0	0	0	0	0	0	0	1	0	0	0	0	0	0	0	0	0	0	0	0	0	0	0	1	0	0	0	0	0	0	0	0	0	0	0	0	0	0	0	0	0	0	0	0	0	0	0	0	0	0	1	0	0	0	1	0	0	0	0	0	0	0	0	0	0	0	0	0	0	0	0	0	0	0	0	0	1	0	0	0	0	0	0	0	0	0	0	0	0	0	0	0	0	0	0	0	0	0	0	0	0	0	0	0	0	0	0	0	0	0	0	0	0	0	0	0	0	0	0	0	0	0	1	0	0	0	0	0	0	0	0	0	0	0	0	0	0	0	0	0	0	0	0	0	0	0	0	0	0	0	0	0	0	0	0	0	0	0	0	0	0	0	0	0	0	0	0	0	0	0	0	0	0	1	0	0	0	0	0	1	0	0	0	0	0	0	0	0	0	0	0	0	0	0	0	0	0	0	1	0	0	0	0	0	0	0	0	0	0	0	0	0	0	0	0	0	0	0	0	0	0	1	0	0	0	0	0	0	0	0	0	0	0	0	0	0	0	0	0	0	0	0	0	0	0	0	0	0	0	0	0	0	0	1	0	0	0	0	0	0	0	0	0	0	0	0	1	0	0	0	0	0	0	0	0	0	0	0	0	0	0	0	0	0	0	0	0	0	0	0	1	0	0	0	0	0	0	0	0	0	0	0	0	0	0	0	0	0	0	0	0	0	0	0	0	0	0	0	0	0	0	0	0	0	0	0	0	0	0	0	0	0	0	0	0	0	0	0	0	0	0	0	0	0	0	0	0	0	0	0	0	0	0	0	0	0	0	0	0	0	0	0	0	0	0	0	0	0	0	0	0	0	0	0	0	0	0	0	0	0	0	0	0	0	0	0	0	0	0	0	0	0	0	0	0	0	0	0	0	0	0	0	0	0	0	0	0	0	0	0	0	0	0	0	0	0	0	0	0	0	0	0	0	0	0	1	0	0	0	0	0	0	1	0	0	0	0	0	0	0	0	0	0	0	0	0	0	0	0	0	0	0	0	0	0	0	0	0	0	0	0	1	0	0	0	0	0	0	0	1	0	0	0	0	0	0	0	0	0	0	0	0	0	0	0	0	0	0	0	0	0	0	0	0	0	0	0	0	0	0	0	0	0	0	0	0	0	0	0	0	0	0	0	0	0	0	0	0	0	0	0	0	0	0	0	0	0	0	0	0	0	0	0	0	0	0	0	0	0	0	0	0	0	0	0	0	0	0	0	0	0	0	0	0	0	0	0	0	0	0	0	0	0	0	0	0	0	0	0	0	0	0	0	0	0	0	0	0	0	0	0	0	0	0	0	0	0	0	0	0	0	0
Ubr4	ENSMUSG00000066036.15	0.228055	0.112437	0.149356	0.0807285	1.02026	0.000743526	0.0328307	1.50006	TRUE	TRUE	(37) M5GOBP_MM9435_GOBP_NEGATIVE_REGULATION_OF_SMALL_MOLECULE_METABO;M5GOBP_MM9433_GOBP_REGULATION_OF_SMALL_MOLECULE_METABOLIC_PROCE;M3GTRD_MM1829_ZFP64_TARGET_GENES;M2CPREACTOME_MM15330_REACTOME_NEUTROPHIL_DEGRANULATION;M5GOBP_MM7683_GOBP_MODIFICATION_DEPENDENT_MACROMOLECULE_CATABOL;M5GOMF_MM13208_GOMF_ZINC_ION_BINDING;M5GOCC_MM11853_GOCC_MICROTUBULE_ORGANIZING_CENTER;M5GOBP_MM8806_GOBP_PROTEOLYSIS_INVOLVED_IN_PROTEIN_CATABOLIC_PR;M3GTRD_MM1736_HDGFL2_TARGET_GENES;M3GTRD_MM1807_TAF10_TARGET_GENES;M3GTRD_MM1708_RUVBL1_TARGET_GENES;M5GOBP_MM4583_GOBP_ORGANIC_ACID_METABOLIC_PROCESS;M2CPREACTOME_MM14661_REACTOME_INNATE_IMMUNE_SYSTEM;M3GTRD_MM1790_PCGF3_TARGET_GENES;M3GTRD_MM1801_MAFA_TARGET_GENES;M3GTRD_MM1601_DMRTB1_TARGET_GENES;bioP905_ImmuneSystem;M3GTRD_MM1742_ZFP652_TARGET_GENES;M3GTRD_MM1689_ID2_TARGET_GENES;M5GOCC_MM11933_GOCC_MICROTUBULE_CYTOSKELETON;M3GTRD_MM1752_VSX2_TARGET_GENES;M5GOBP_MM10703_GOBP_ORGANONITROGEN_COMPOUND_CATABOLIC_PROCESS;M3GTRD_MM1655_SAP18_TARGET_GENES;M3GTRD_MM1706_PEX2_TARGET_GENES;M5GOBP_MM5197_GOBP_MACROMOLECULE_CATABOLIC_PROCESS;M3GTRD_MM1764_SPEN_TARGET_GENES;M3GTRD_MM1669_NFKB1_TARGET_GENES;M3GTRD_MM1725_SOX10_TARGET_GENES;M3GTRD_MM1661_MYB_TARGET_GENES;M3GTRD_MM1688_DLX2_TARGET_GENES;M3GTRD_MM1672_LYL1_TARGET_GENES;M3GTRD_MM1853_RUVBL2_TARGET_GENES;M2CPREACTOME_MM14662_REACTOME_IMMUNE_SYSTEM;M3GTRD_MM1842_THAP11_TARGET_GENES;M3GTRD_MM1739_LRRFIP1_TARGET_GENES;M5GOBP_MM7745_GOBP_SMALL_MOLECULE_METABOLIC_PROCESS;M3GTRD_MM1724_RELB_TARGET_GENES	0	0	0	0	0	0	0	0	0	0	0	0	0	0	0	0	0	0	0	0	0	0	0	0	0	0	0	0	0	0	0	0	0	0	0	0	0	0	0	0	0	0	0	0	1	0	0	0	0	0	0	0	0	0	0	0	0	1	0	0	0	0	0	0	1	1	0	0	0	0	0	0	0	0	0	0	1	1	0	0	0	0	0	1	0	1	0	0	0	0	0	0	0	0	0	0	0	0	0	0	0	0	0	0	0	0	0	0	0	0	0	0	0	0	0	0	0	0	0	0	0	1	0	0	0	0	0	0	0	0	0	0	0	0	0	0	0	0	0	0	0	0	1	0	0	0	0	0	0	0	0	0	0	0	0	0	0	0	0	0	0	0	0	0	0	0	0	0	0	0	0	0	1	1	0	0	1	0	0	0	1	0	0	0	1	0	0	0	0	0	0	0	0	0	1	0	0	0	0	0	0	0	0	0	0	0	0	0	0	1	0	0	1	0	0	0	0	0	0	0	1	0	0	0	0	0	0	0	0	0	1	0	0	0	0	1	0	0	0	0	0	0	0	0	0	0	0	0	0	0	0	0	0	0	0	0	0	0	0	0	0	0	0	0	0	0	0	0	1	0	0	0	0	0	0	0	0	0	0	0	0	0	0	1	0	0	0	0	0	0	0	0	0	0	0	0	0	0	0	0	0	1	0	0	0	0	0	0	0	0	0	0	0	0	0	0	0	0	0	0	0	0	0	0	0	0	0	0	0	0	0	0	0	0	0	0	0	0	0	0	0	0	0	0	0	0	0	0	0	0	0	0	0	0	0	0	0	0	0	0	0	1	0	0	0	0	0	0	0	0	0	0	0	0	0	0	0	1	0	0	0	0	0	0	0	0	0	0	0	0	0	0	1	0	0	0	0	0	0	0	0	0	0	0	0	0	0	0	0	0	0	0	0	0	0	0	0	0	0	0	0	0	0	0	0	0	0	0	0	0	0	0	0	0	0	0	0	0	0	0	0	0	0	0	0	0	0	0	0	0	0	0	0	0	1	0	0	0	0	0	0	0	0	0	0	0	0	0	0	0	1	0	0	0	0	0	0	0	0	0	0	0	0	1	0	0	0	0	0	0	0	0	0	0	0	0	0	0	0	1	0	0	0	0	0	0	0	0	0	0	0	0	0	0	0	0	0	0	0	0	0	0	0	0	0	0	0	0	0	0	0	0	0	0	0	0	0	0	0	1	0	0	0	0	0	0	0	0	0	0	0	0	0	0	0	0	0	0	0	0	0	0	0	0	0	0	0	0	0	0	0	0	0	0	0	0	0	0	0	0	0	0	0	0	0	0	0	0	0	0	0	1	0	0	0	0	0	0	0	0	0	0	0	0	0	0	0	1	0	0	0	0	0	0	0	0	1	0	0	0	0	0	0	0	0	0	0	0	0	0	0	0	0	0	0	0	0	0	0	1	0	0	0	0	0	0	0	1
Stat6	ENSMUSG00000002147.19	0.135455	0.0276542	0.0898864	0.0194379	2.29224	0.000573685	0.0290949	2.731	TRUE	TRUE	(42) M5GOBP_MM10486_GOBP_POSITIVE_REGULATION_OF_COLD_INDUCED_THERMOG;M5GOBP_MM4294_GOBP_IMMUNE_SYSTEM_DEVELOPMENT;M5GOBP_MM9599_GOBP_REGULATION_OF_LEUKOCYTE_PROLIFERATION;M2CPREACTOME_MM15587_REACTOME_SIGNALING_BY_RECEPTOR_TYROSINE_KI;M5GOBP_MM9597_GOBP_LEUKOCYTE_PROLIFERATION;M5GOBP_MM4343_GOBP_REGULATION_OF_IMMUNE_EFFECTOR_PROCESS;M5GOBP_MM8425_GOBP_GLAND_DEVELOPMENT;M5GOBP_MM4332_GOBP_NEGATIVE_REGULATION_OF_IMMUNE_SYSTEM_PROCESS;M5GOBP_MM6710_GOBP_CELLULAR_RESPONSE_TO_HORMONE_STIMULUS;M5GOMF_MM13170_GOMF_TRANSCRIPTION_FACTOR_BINDING;M5GOBP_MM5342_GOBP_RESPONSE_TO_HORMONE;M5GOBP_MM8180_GOBP_LYMPHOCYTE_ACTIVATION;M5GOBP_MM16258_GOBP_MULTICELLULAR_ORGANISMAL_LEVEL_HOMEOSTASIS;M5GOBP_MM8518_GOBP_REGULATION_OF_IMMUNE_RESPONSE;M5GOBP_MM3931_GOBP_NEGATIVE_REGULATION_OF_TRANSCRIPTION_BY_RNA_;M5GOBP_MM4635_GOBP_DNA_METABOLIC_PROCESS;M3GTRD_MM1684_HSF1_TARGET_GENES;M5GOBP_MM16172_GOBP_HEMOPOIESIS;M2CPREACTOME_MM14661_REACTOME_INNATE_IMMUNE_SYSTEM;M5GOBP_MM6881_GOBP_RESPONSE_TO_CYTOKINE;M5GOBP_MM10737_GOBP_RESPONSE_TO_NITROGEN_COMPOUND;M5GOCC_MM12665_GOCC_NUCLEAR_PROTEIN_CONTAINING_COMPLEX;M5GOBP_MM8037_GOBP_POSITIVE_REGULATION_OF_TRANSCRIPTION_BY_RNA_;M5GOBP_MM5465_GOBP_POSITIVE_REGULATION_OF_GENE_EXPRESSION;M5GOBP_MM16368_GOBP_NEGATIVE_REGULATION_OF_RNA_BIOSYNTHETIC_PRO;M5GOBP_MM9122_GOBP_EPITHELIUM_DEVELOPMENT;M5GOBP_MM8031_GOBP_NEGATIVE_REGULATION_OF_NUCLEOBASE_CONTAINING;M5GOBP_MM8647_GOBP_POSITIVE_REGULATION_OF_DEVELOPMENTAL_PROCESS;M5GOMF_MM16539_GOMF_SEQUENCE_SPECIFIC_DNA_BINDING;M5GOBP_MM4331_GOBP_REGULATION_OF_IMMUNE_SYSTEM_PROCESS;M5GOBP_MM5341_GOBP_RESPONSE_TO_ENDOGENOUS_STIMULUS;M5GOBP_MM8705_GOBP_POSITIVE_REGULATION_OF_RNA_METABOLIC_PROCESS;M2CPREACTOME_MM14662_REACTOME_IMMUNE_SYSTEM;M5GOBP_MM8369_GOBP_NEGATIVE_REGULATION_OF_RESPONSE_TO_STIMULUS;M5GOBP_MM4921_GOBP_DEFENSE_RESPONSE;M3GTRD_MM1650_IKZF3_TARGET_GENES;M5GOBP_MM7478_GOBP_HOMEOSTATIC_PROCESS;M5GOBP_MM8697_GOBP_POSITIVE_REGULATION_OF_MULTICELLULAR_ORGANIS;M3GTRD_MM1724_RELB_TARGET_GENES;M5GOBP_MM10739_GOBP_RESPONSE_TO_OXYGEN_CONTAINING_COMPOUND;M5GOBP_MM16799_GOBP_CELLULAR_RESPONSE_TO_STRESS;M5GOBP_MM8032_GOBP_POSITIVE_REGULATION_OF_NUCLEOBASE_CONTAINING	0	0	0	0	0	0	0	0	0	0	0	0	0	0	0	0	0	0	0	0	0	0	0	0	0	0	0	0	0	0	0	0	0	0	0	0	0	0	0	0	0	0	0	0	0	0	0	0	0	0	0	0	0	0	0	0	0	0	0	1	1	1	0	0	0	0	0	0	0	0	0	0	0	0	0	0	0	0	0	0	0	0	0	0	0	0	0	0	0	0	0	0	0	0	0	0	0	0	0	0	0	0	1	0	0	0	0	0	0	0	0	0	0	0	0	0	1	0	0	0	0	0	0	0	0	0	0	0	0	0	0	0	0	0	0	0	0	0	0	0	0	0	1	0	1	0	0	0	0	0	0	0	0	0	0	0	0	0	0	0	0	0	0	0	0	0	0	0	0	0	0	0	0	0	0	0	0	0	0	0	0	0	1	0	0	0	0	0	0	0	0	0	0	0	1	1	0	1	0	0	0	0	0	1	0	0	0	0	0	0	0	0	0	0	0	0	0	0	0	0	0	0	0	0	0	0	0	0	0	0	1	1	0	0	0	0	0	0	0	0	0	0	0	0	0	0	0	0	0	0	0	1	0	0	0	0	0	0	0	0	0	0	0	0	0	0	0	1	0	0	0	0	0	0	0	0	0	0	0	1	0	1	0	0	0	0	0	0	0	0	0	0	0	0	0	0	0	0	0	0	0	0	1	0	0	1	0	0	0	0	0	0	0	0	0	0	0	0	0	0	0	0	0	1	0	0	1	0	0	1	0	0	0	0	0	0	0	0	0	0	0	0	0	1	0	0	0	0	0	0	0	0	1	0	0	0	1	1	0	0	0	0	0	0	0	0	0	0	1	0	0	0	0	0	0	1	1	0	0	0	0	0	0	0	0	0	0	0	0	0	0	0	0	0	1	0	0	0	0	0	0	0	0	0	0	0	0	0	0	0	0	0	0	0	0	0	0	0	0	0	0	0	0	0	0	0	0	0	0	0	0	1	0	0	0	0	0	0	0	0	0	0	0	0	0	0	0	0	0	0	0	0	0	0	0	0	0	0	0	0	0	0	0	0	0	0	0	0	0	0	0	0	0	0	0	0	0	0	0	0	0	0	0	0	0	1	0	0	0	1	1	0	0	0	0	0	0	0	0	0	1	0	0	0	0	0	0	0	0	0	0	0	0	0	0	0	0	0	0	0	0	0	0	0	0	0	0	0	0	0	0	0	0	0	1	0	0	0	0	0	0	0	0	0	0	1	0	0	0	0	0	0	0	0	0	0	0	0	0	0	0	0	0	0	0	0	0	0	0	0	0	0	0	0	0	0	0	0	0	0	0	0	0	0	0	0	0	0	1	0	0	0	0	1	0	0	0	1	0	0	0	0	0	0	0	0	0	0	0	0	0	0	0	0	0	0	0	0	0	0	0	0	0	0	0	0	0	0	0	0	0	0	0	0	0	0	0	0	0	0	1	0	0	0	0	0	0	0
Idh3g	ENSMUSG00000002010.18	0.202228	0.00448542	0.0508333	0.0123457	5.49459	0.0010738	0.0410194	3.11055	TRUE	TRUE	(40) M5GOBP_MM4592_GOBP_ISOCITRATE_METABOLIC_PROCESS;M5GOBP_MM9916_GOBP_TRICARBOXYLIC_ACID_METABOLIC_PROCESS;M2CPREACTOME_MM15407_REACTOME_CITRIC_ACID_CYCLE_TCA_CYCLE;M2CPWIKIPATHWAYS_MM15856_WP_TCA_CYCLE;M5GOBP_MM4590_GOBP_TRICARBOXYLIC_ACID_CYCLE;bioP363_TricarboxylicAcid_TCA_Cycle;bioP829_PyruvateMetabolismAndCitricAcid_TCA_Cycle;M2CPREACTOME_MM15408_REACTOME_PYRUVATE_METABOLISM_AND_CITRIC_AC;M5GOMF_MM14149_GOMF_NAD_BINDING;M5GOBP_MM9936_GOBP_PYRIDINE_CONTAINING_COMPOUND_METABOLIC_PROCE;M5GOBP_MM7686_GOBP_DICARBOXYLIC_ACID_METABOLIC_PROCESS;bioP1102_TricarboxylicAcid_TCA_CycleAndRespiratoryElectronTrans;M5GOCC_MM12698_GOCC_OXIDOREDUCTASE_COMPLEX;MH_MM3892_HALLMARK_FATTY_ACID_METABOLISM;M2CPREACTOME_MM14562_REACTOME_THE_CITRIC_ACID_TCA_CYCLE_AND_RES;MH_MM3893_HALLMARK_OXIDATIVE_PHOSPHORYLATION;M5GOBP_MM5198_GOBP_AEROBIC_RESPIRATION;MH_MM3871_HALLMARK_ADIPOGENESIS;M5GOBP_MM7861_GOBP_CELLULAR_RESPIRATION;M5GOCC_MM12584_GOCC_MITOCHONDRIAL_PROTEIN_CONTAINING_COMPLEX;M5GOCC_MM11825_GOCC_MITOCHONDRIAL_MATRIX;M5GOBP_MM5800_GOBP_ENERGY_DERIVATION_BY_OXIDATION_OF_ORGANIC_CO;bioP816_ProteinMetabolism;M5GOBP_MM9933_GOBP_PURINE_CONTAINING_COMPOUND_METABOLIC_PROCESS;M5GOBP_MM4589_GOBP_GENERATION_OF_PRECURSOR_METABOLITES_AND_ENER;M5GOBP_MM8942_GOBP_NUCLEOBASE_CONTAINING_SMALL_MOLECULE_METABOL;M5GOMF_MM13434_GOMF_OXIDOREDUCTASE_ACTIVITY;M5GOBP_MM5978_GOBP_ORGANOPHOSPHATE_METABOLIC_PROCESS;M5GOCC_MM11816_GOCC_NUCLEOLUS;M5GOBP_MM4583_GOBP_ORGANIC_ACID_METABOLIC_PROCESS;M3GTRD_MM1706_PEX2_TARGET_GENES;M5GOMF_MM13724_GOMF_ADENYL_NUCLEOTIDE_BINDING;bioP379_Metabolism;M3GTRD_MM1735_ELL2_TARGET_GENES;M2CPREACTOME_MM14563_REACTOME_METABOLISM;M5GOCC_MM12671_GOCC_CATALYTIC_COMPLEX;M5GOBP_MM7745_GOBP_SMALL_MOLECULE_METABOLIC_PROCESS;M5GOCC_MM11819_GOCC_MITOCHONDRION;M3GTRD_MM1724_RELB_TARGET_GENES;M5GOMF_MM16512_GOMF_PURINE_NUCLEOTIDE_BINDING	0	0	1	0	0	1	0	0	0	1	0	1	0	0	0	1	0	0	0	0	0	1	0	1	0	0	1	0	0	0	1	0	1	0	0	1	0	0	0	1	0	0	1	0	0	0	1	0	0	0	0	0	0	0	1	0	0	1	0	0	0	0	0	0	0	0	0	0	0	0	0	0	0	0	0	0	0	0	0	0	0	0	0	0	0	1	0	0	0	1	0	0	0	0	0	0	0	0	0	0	0	0	0	0	1	1	0	0	0	0	1	0	0	0	0	0	0	0	0	0	0	0	0	0	1	1	0	0	0	0	0	0	0	1	0	0	0	0	0	0	0	0	1	0	0	0	0	0	0	0	0	0	0	0	0	0	0	0	0	0	0	0	0	1	0	0	0	0	0	0	0	0	0	0	0	0	0	0	0	0	0	0	0	0	0	0	0	0	0	0	0	0	0	0	0	0	0	0	0	1	0	0	0	0	0	0	0	0	0	0	0	0	0	0	1	0	0	0	0	0	0	0	0	0	0	0	0	0	0	0	0	0	1	0	1	0	0	0	0	0	0	0	0	0	0	0	0	0	0	0	0	0	0	0	0	0	0	1	0	0	0	0	0	0	0	0	0	0	1	0	0	0	0	0	0	0	0	0	0	0	0	0	0	0	0	0	0	0	0	1	0	0	1	0	0	0	0	0	0	0	0	0	0	0	0	0	0	0	0	0	0	0	0	0	0	0	0	0	0	0	0	0	0	0	0	0	0	0	0	0	0	0	0	0	0	0	0	0	0	0	0	0	0	0	0	0	0	0	0	0	0	0	0	0	0	0	0	0	0	0	0	0	0	0	0	1	0	0	0	0	0	0	0	0	0	0	0	0	0	0	0	0	0	0	0	0	0	0	0	0	0	0	0	0	0	0	0	1	0	0	0	0	0	0	0	0	0	0	0	0	0	1	0	0	0	0	0	0	0	0	0	0	0	0	0	0	0	0	0	0	0	0	1	0	0	0	0	0	0	0	0	0	0	0	0	0	0	0	0	0	0	0	0	0	0	0	0	0	0	0	0	0	0	0	0	0	0	0	0	0	0	0	0	0	0	0	0	0	0	0	0	0	0	0	0	0	0	0	0	0	0	0	0	0	0	0	0	0	0	0	0	0	0	0	0	0	0	0	0	0	0	1	0	0	0	1	0	0	0	0	0	0	0	0	0	0	0	0	0	0	0	0	0	0	0	0	0	0	0	0	0	0	0	0	0	0	0	0	0	0	0	0	0	0	0	0	0	0	0	0	0	0	0	0	0	0	0	0	0	0	0	0	0	0	0	0	0	0	0	0	0	0	0	0	0	0	0	0	0	0	0	0	0	0	0	0	0	0	0	0	0	0	0	0	0	0	0	0	0	0	0	0	0	0	0	0	0	0	0	0	0	0	0	0	0	0	0	0	0	0	0	0	0	0	0	0	0	0	0	0	0	0	0	0	0	0	0	0
Scml4	ENSMUSG00000044770.15	0.151484	0.0243127	0.0979924	0.0265301	2.63938	0.00125262	0.0440828	2.43494	TRUE	FALSE	(6) M5GOMF_MM13942_GOMF_HISTONE_BINDING;M5GOMF_MM12802_GOMF_CHROMATIN_BINDING;M3GTRD_MM1758_NFE2L1_TARGET_GENES;M5GOBP_MM16368_GOBP_NEGATIVE_REGULATION_OF_RNA_BIOSYNTHETIC_PRO;M5GOBP_MM8031_GOBP_NEGATIVE_REGULATION_OF_NUCLEOBASE_CONTAINING;M3GTRD_MM1688_DLX2_TARGET_GENES	0	0	0	0	0	0	0	0	0	0	0	0	0	0	0	0	0	0	0	0	0	0	0	0	0	0	0	0	0	0	0	0	0	0	0	0	0	0	0	0	0	0	0	0	0	0	0	0	0	0	0	0	0	0	0	0	0	0	0	0	0	0	0	0	0	0	0	0	0	0	0	0	0	0	0	0	0	0	0	0	0	0	0	0	0	0	0	0	0	0	0	0	0	0	0	0	0	0	0	0	0	0	0	1	0	0	0	0	0	0	0	0	0	0	0	0	0	0	0	0	0	0	0	0	0	0	0	0	0	0	0	0	0	0	0	0	0	0	0	0	0	0	0	0	0	0	0	0	0	0	0	0	0	0	0	0	0	0	0	0	0	0	0	0	0	0	0	0	0	0	0	0	0	0	0	0	0	0	0	0	0	0	0	0	0	0	0	0	0	0	0	0	0	0	0	0	0	0	0	0	0	0	0	0	0	0	0	0	0	0	0	0	0	0	0	0	0	0	0	0	0	0	0	0	0	0	0	0	0	0	0	0	0	0	0	0	0	0	0	0	0	0	0	0	0	0	0	0	0	0	0	0	0	0	0	0	0	0	0	0	0	0	0	0	0	0	0	0	0	0	0	0	0	0	0	0	0	0	0	0	0	0	0	0	0	0	0	0	0	0	0	0	0	0	0	0	0	0	0	0	0	0	0	0	0	0	0	0	0	0	0	0	0	0	0	0	0	0	0	0	0	0	0	0	0	0	0	0	0	0	0	0	0	0	0	0	0	0	0	0	0	0	0	1	0	0	0	0	0	0	0	0	0	0	0	0	0	0	0	0	0	0	0	0	0	0	0	0	0	0	0	0	0	0	0	0	0	0	0	0	0	0	0	0	0	0	0	0	0	0	0	0	0	0	0	0	0	0	0	0	0	0	0	0	0	0	0	0	0	0	0	0	0	0	0	0	0	0	0	0	0	0	0	0	0	0	0	0	0	0	0	0	0	0	0	0	0	0	0	0	0	0	0	0	0	0	0	0	0	0	0	0	0	0	0	0	0	0	0	0	0	0	0	0	0	0	0	0	0	0	0	0	0	0	0	0	0	0	0	0	0	0	0	0	0	0	0	0	0	1	0	0	0	0	0	0	0	0	0	1	0	0	0	0	0	0	0	0	0	0	0	0	0	0	1	0	0	0	0	0	0	0	0	0	0	0	0	0	0	0	0	0	0	0	0	0	0	0	0	0	0	0	0	0	0	0	0	0	0	0	0	0	0	0	0	0	0	0	0	0	0	0	0	0	0	1	0	0	0	0	0	0	0	0	0	0	0	0	0	0	0	0	0	0	0	0	0	0	0	0	0	0	0	0	0	0	0	0	0	0	0	0	0	0	0	0	0	0	0	0	0	0	0	0	0	0	0	0	0	0	0	0	0	0	0	0	0	0	0	0	0	0	0	0	0	0	0	0	0	0	0	0	0	0	0	0	0	0
Usf2	ENSMUSG00000058239.14	0.154174	0.0158862	0.0829924	0.0153227	3.27872	0.000946571	0.0379088	2.92391	TRUE	TRUE	(22) M5GOBP_MM8425_GOBP_GLAND_DEVELOPMENT;M3GTRD_MM1761_NR0B2_TARGET_GENES;M3GTRD_MM1638_PWWP2B_TARGET_GENES;M5GOMF_MM13170_GOMF_TRANSCRIPTION_FACTOR_BINDING;M3GTRD_MM1617_ARID4B_TARGET_GENES;M5GOMF_MM13956_GOMF_PROTEIN_HOMODIMERIZATION_ACTIVITY;M3GTRD_MM1595_ZFP935_TARGET_GENES;M5GOMF_MM14065_GOMF_PROTEIN_DIMERIZATION_ACTIVITY;M5GOBP_MM8469_GOBP_CHEMICAL_HOMEOSTASIS;M3GTRD_MM1801_MAFA_TARGET_GENES;M5GOBP_MM8037_GOBP_POSITIVE_REGULATION_OF_TRANSCRIPTION_BY_RNA_;M3GTRD_MM1742_ZFP652_TARGET_GENES;M3GTRD_MM1743_GRHL3_TARGET_GENES;M3GTRD_MM1759_CTR9_TARGET_GENES;M3GTRD_MM1725_SOX10_TARGET_GENES;M5GOMF_MM16539_GOMF_SEQUENCE_SPECIFIC_DNA_BINDING;M3GTRD_MM1674_CCL5_TARGET_GENES;M3GTRD_MM16627_NUCKS1_TARGET_GENES;M5GOBP_MM8705_GOBP_POSITIVE_REGULATION_OF_RNA_METABOLIC_PROCESS;M5GOBP_MM7478_GOBP_HOMEOSTATIC_PROCESS;M3GTRD_MM16634_ZFP874B_TARGET_GENES;M5GOBP_MM8032_GOBP_POSITIVE_REGULATION_OF_NUCLEOBASE_CONTAINING	0	0	0	0	0	0	0	0	0	0	0	0	0	0	0	0	0	0	0	0	1	0	0	0	0	0	0	0	0	0	0	0	0	0	1	0	0	0	0	0	0	0	0	0	0	0	0	0	0	0	0	0	0	0	0	0	0	0	1	1	0	1	0	0	0	0	0	0	0	0	0	0	0	0	0	0	1	0	0	0	0	0	0	0	0	0	0	0	0	0	0	0	0	0	0	0	0	0	0	0	0	0	0	0	0	0	0	0	0	0	0	0	0	0	0	0	1	0	0	0	0	0	0	0	0	0	0	0	0	0	0	0	0	0	0	1	0	0	0	0	0	0	0	0	0	0	0	0	0	0	0	1	0	0	0	1	0	0	0	0	0	0	0	0	0	0	0	0	0	0	0	0	0	0	0	1	0	0	0	0	0	0	0	0	0	0	0	0	0	0	0	0	0	0	0	0	0	0	0	0	0	0	0	1	0	0	0	0	0	0	0	0	1	0	0	0	0	0	0	0	0	0	0	0	0	0	0	0	0	0	0	1	0	0	0	0	0	0	0	0	0	0	0	0	0	0	0	0	0	0	1	0	0	0	0	0	0	0	0	0	0	0	0	0	0	0	0	0	0	0	0	0	0	0	0	0	0	0	0	0	0	0	0	0	0	0	0	0	0	0	0	0	0	0	1	0	0	0	0	0	0	1	0	0	0	0	0	0	0	0	0	0	0	0	0	0	0	0	0	0	0	0	0	0	0	0	0	0	0	0	0	0	0	0	0	0	0	1	0	0	0	1	0	0	0	0	0	0	0	0	0	0	0	0	0	0	0	0	0	0	0	0	0	0	0	0	0	0	0	0	0	0	0	0	0	1	0	0	0	0	0	0	0	0	0	0	0	0	0	0	0	0	0	0	0	0	0	0	0	0	0	0	0	0	0	0	0	0	0	0	0	0	0	0	0	0	0	0	0	0	0	0	0	0	0	0	0	0	0	0	0	0	0	0	0	0	0	0	0	0	0	0	0	0	0	0	0	0	0	0	0	0	0	0	0	0	0	0	0	0	0	0	0	0	0	0	0	0	0	0	0	0	0	0	0	0	0	0	0	0	0	0	0	0	0	0	0	0	0	0	0	0	0	0	0	0	0	0	0	0	0	0	0	0	0	0	0	0	0	0	0	0	0	0	0	0	0	0	0	0	0	0	0	0	0	0	0	0	0	0	0	0	0	0	0	0	0	0	0	0	0	0	0	0	0	0	0	0	0	0	0	0	0	0	0	0	0	0	0	0	0	0	1	0	0	0	0	0	0	0	0	0	0	0	0	0	0	0	0	0	0	0	0	0	0	0	0	0	1	0	0	0	0	0	0	0	0	0	0	0	0	0	0	0	0	0	0	0	0	0	0	0	0	0	0	0	0	0	0	0	0	0	0	0	0	0	0	0	0	0	0	0	0	0	0	0	0	0	0	0	0	0	0	0	0	0	0	0
Bola2	ENSMUSG00000047721.9	0.301058	0.0577462	0.085303	0.075475	2.38225	0.0025997	0.0655661	1.3589	FALSE	FALSE	(19) M3GTRD_MM1635_GM14296_TARGET_GENES;M3GTRD_MM1596_ZFP493_TARGET_GENES;M3GTRD_MM1594_ZFP810_TARGET_GENES;M5GOBP_MM8807_GOBP_PROTEIN_MATURATION;M3GTRD_MM16632_ZFP808_TARGET_GENES;M5GOBP_MM16260_GOBP_MONOATOMIC_ION_HOMEOSTASIS;M5GOBP_MM5987_GOBP_CELLULAR_HOMEOSTASIS;M3GTRD_MM1615_GM14406_TARGET_GENES;M5GOBP_MM8469_GOBP_CHEMICAL_HOMEOSTASIS;M3GTRD_MM1762_ZFP92_TARGET_GENES;M3GTRD_MM1737_ZFP953_TARGET_GENES;M3GTRD_MM1764_SPEN_TARGET_GENES;M3GTRD_MM1674_CCL5_TARGET_GENES;M3GTRD_MM1849_DMRT1_TARGET_GENES;M3GTRD_MM1650_IKZF3_TARGET_GENES;M5GOBP_MM7478_GOBP_HOMEOSTATIC_PROCESS;M3GTRD_MM16634_ZFP874B_TARGET_GENES;M3GTRD_MM1805_OGT_TARGET_GENES;M3GTRD_MM16631_ZFP759_TARGET_GENES	0	0	0	0	0	0	0	0	0	0	0	0	0	0	0	0	0	0	0	0	1	0	0	0	0	0	0	0	0	0	0	0	0	0	0	0	0	0	0	0	0	0	0	0	0	0	0	0	0	0	0	0	0	0	0	0	0	0	0	0	0	0	0	0	0	0	0	0	0	0	0	0	0	0	0	0	0	0	0	0	0	0	0	0	0	0	0	0	0	0	0	0	0	0	0	0	0	0	0	0	0	0	0	0	0	0	0	0	0	0	0	0	0	0	0	0	1	0	0	0	0	0	0	0	0	0	0	0	0	0	0	0	0	0	0	0	0	0	0	0	0	0	0	0	0	1	0	0	0	0	0	1	1	0	0	1	0	0	0	0	0	0	0	0	0	0	0	0	0	0	0	0	0	0	0	0	0	0	0	0	0	0	0	0	0	0	0	0	0	0	0	0	0	0	0	0	0	0	0	0	0	0	1	0	0	0	0	0	0	0	1	0	0	0	0	0	0	0	0	0	0	0	0	0	0	0	0	0	0	0	0	0	0	0	0	1	0	0	0	0	0	0	0	0	0	0	0	0	0	0	0	0	0	0	0	0	0	0	0	0	0	0	0	0	0	0	0	0	0	0	0	0	0	0	0	0	0	0	0	0	0	0	0	0	0	0	0	0	1	0	0	0	0	0	0	0	0	0	0	0	0	0	0	0	0	0	0	0	0	0	0	0	0	0	0	0	0	0	0	0	0	0	0	0	0	1	0	1	0	0	0	0	1	0	0	0	0	0	0	0	0	0	0	0	0	1	0	0	0	0	0	0	0	0	0	0	0	0	0	0	0	0	0	0	0	0	0	0	0	0	0	0	0	0	0	0	0	0	0	0	0	0	0	0	0	0	0	0	0	0	0	0	0	0	0	0	0	0	0	0	0	0	0	0	0	0	0	0	0	0	0	0	0	0	0	0	0	0	0	0	0	0	0	0	0	0	0	0	0	0	0	0	0	0	0	0	0	0	0	0	0	0	0	0	0	0	0	0	0	0	0	0	0	0	0	0	1	0	0	0	0	0	0	0	0	0	0	0	0	0	0	0	0	0	0	0	0	0	0	0	0	0	0	0	0	0	0	0	0	0	1	0	0	0	0	0	0	0	0	0	0	0	0	0	0	0	0	0	0	0	0	0	0	0	0	0	0	0	0	0	0	1	0	0	0	0	0	0	0	0	0	0	0	0	0	0	0	0	1	0	0	0	0	0	0	0	0	0	0	0	0	0	0	0	0	0	0	0	0	0	0	0	0	0	0	0	0	0	0	0	0	0	0	0	0	0	1	0	0	0	0	0	0	0	0	0	0	0	0	0	0	0	0	0	0	0	0	0	0	0	0	0	0	0	0	0	0	0	0	0	0	0	0	0	0	0	0	0	0	0	0	0	0	0	0	0	0	0	0	0	0	0	0	0	0	0	0	0	0	0	0	0	0	0	0	0	0	0
Snrpc	ENSMUSG00000024217.11	0.245595	0.0039107	0.0458333	0.0123457	5.97271	0.00326736	0.0748875	2.83162	TRUE	FALSE	(42) M5GOMF_MM14460_GOMF_U1_SNRNP_BINDING;M5GOMF_MM14278_GOMF_SNRNP_BINDING;bioP250_SpliceosomalAssembly;M5GOCC_MM11807_GOCC_U1_SNRNP;M5GOBP_MM3960_GOBP_SPLICEOSOMAL_SNRNP_ASSEMBLY;M5GOBP_MM3940_GOBP_SPLICEOSOMAL_COMPLEX_ASSEMBLY;M5GOCC_MM12032_GOCC_SMALL_NUCLEAR_RIBONUCLEOPROTEIN_COMPLEX;M5GOCC_MM12656_GOCC_SM_LIKE_PROTEIN_FAMILY_COMPLEX;bioP260_Spliceosome;M5GOBP_MM9823_GOBP_PROTEIN_RNA_COMPLEX_ORGANIZATION;M5GOMF_MM13971_GOMF_RIBONUCLEOPROTEIN_COMPLEX_BINDING;M2CPREACTOME_MM15411_REACTOME_MRNA_SPLICING;M5GOCC_MM11803_GOCC_SPLICEOSOMAL_COMPLEX;M2CPREACTOME_MM15414_REACTOME_PROCESSING_OF_CAPPED_INTRON_CONTA;M5GOBP_MM3957_GOBP_RNA_SPLICING_VIA_TRANSESTERIFICATION_REACTIO;M5GOBP_MM6156_GOBP_RIBONUCLEOPROTEIN_COMPLEX_BIOGENESIS;M5GOBP_MM5176_GOBP_RNA_SPLICING;M2CPWIKIPATHWAYS_MM15946_WP_MRNA_PROCESSING;M5GOBP_MM4693_GOBP_MRNA_PROCESSING;M3GTRD_MM1829_ZFP64_TARGET_GENES;M2CPREACTOME_MM15547_REACTOME_METABOLISM_OF_RNA;M3GTRD_MM1788_NRD1_TARGET_GENES;M5GOMF_MM13208_GOMF_ZINC_ION_BINDING;M5GOBP_MM5814_GOBP_MRNA_METABOLIC_PROCESS;M5GOCC_MM11964_GOCC_NUCLEAR_BODY;M5GOMF_MM13956_GOMF_PROTEIN_HOMODIMERIZATION_ACTIVITY;M5GOCC_MM12719_GOCC_RIBONUCLEOPROTEIN_COMPLEX;M3GTRD_MM1754_GLI3_TARGET_GENES;M5GOBP_MM4692_GOBP_RNA_PROCESSING;M3GTRD_MM1798_MYEF2_MYEF2L_TARGET_GENES;M5GOMF_MM14065_GOMF_PROTEIN_DIMERIZATION_ACTIVITY;M3GTRD_MM1721_NKX3_2_TARGET_GENES;M5GOMF_MM12813_GOMF_RNA_BINDING;M5GOCC_MM12665_GOCC_NUCLEAR_PROTEIN_CONTAINING_COMPLEX;M3GTRD_MM1655_SAP18_TARGET_GENES;M5GOBP_MM16868_GOBP_PROTEIN_CONTAINING_COMPLEX_ASSEMBLY;M3GTRD_MM1855_HNF4G_TARGET_GENES;M3GTRD_MM1661_MYB_TARGET_GENES;M3GTRD_MM1688_DLX2_TARGET_GENES;M3GTRD_MM1672_LYL1_TARGET_GENES;M3GTRD_MM1854_PHF2_TARGET_GENES;M3GTRD_MM1739_LRRFIP1_TARGET_GENES	0	1	0	1	1	0	1	0	1	0	0	0	0	0	0	0	1	1	1	0	0	0	0	0	0	0	0	0	0	0	0	1	0	1	0	0	0	1	0	0	0	0	0	0	1	0	0	0	0	0	1	1	0	0	0	0	0	0	0	0	1	0	0	1	0	0	0	0	0	0	0	0	0	0	0	0	0	1	0	1	0	0	0	0	0	0	1	0	0	0	0	0	0	0	0	0	0	1	0	0	0	0	0	0	0	0	0	0	0	0	0	0	0	0	0	0	0	0	0	0	0	0	0	0	0	0	0	0	0	0	1	0	1	0	1	0	0	0	0	0	0	0	0	0	0	0	1	0	0	1	0	0	0	0	0	0	0	0	0	0	0	0	0	0	0	0	0	1	0	0	0	0	0	0	0	0	0	0	0	0	0	0	0	0	0	0	0	0	0	0	0	0	0	0	0	0	0	0	0	0	0	0	0	0	0	0	0	0	0	0	0	0	0	0	0	0	0	0	0	0	0	0	0	1	0	0	1	0	0	1	0	0	0	0	0	0	1	0	0	0	0	0	0	0	0	0	0	0	0	0	1	0	0	0	0	0	0	0	0	0	0	0	0	0	0	0	0	0	0	0	0	0	0	0	0	0	0	0	0	0	0	0	0	0	0	0	0	0	0	0	0	0	0	0	0	0	0	0	0	0	0	0	0	0	0	0	0	0	0	0	0	0	0	0	0	0	0	0	0	0	0	0	0	0	0	0	0	0	0	0	0	0	0	0	0	0	0	1	0	0	0	0	0	0	0	0	0	0	0	0	0	0	0	0	0	0	0	0	1	0	0	0	0	0	0	0	0	0	0	0	0	0	0	0	0	0	0	0	0	0	0	0	0	0	0	0	0	0	0	0	0	0	0	0	0	0	0	0	0	0	0	0	0	0	0	0	0	0	0	0	0	0	0	0	0	0	0	0	0	0	0	0	0	0	0	0	0	0	0	0	0	0	0	0	0	0	0	0	0	0	0	0	0	0	0	0	0	0	0	0	0	0	0	0	0	0	0	0	0	0	0	0	0	0	0	0	0	0	0	0	1	0	0	0	0	0	0	0	0	0	0	0	0	0	0	0	0	0	0	0	0	0	0	0	0	0	0	0	0	1	0	0	0	0	0	0	0	0	0	0	0	0	0	0	0	0	0	1	0	0	0	0	0	0	0	0	0	0	0	0	0	0	0	0	0	0	0	0	0	1	0	1	0	0	0	0	0	0	0	0	0	0	0	0	0	0	0	0	0	0	0	0	0	0	0	0	0	0	0	0	0	0	0	0	0	0	0	0	0	0	0	0	1	0	0	0	0	0	0	0	0	1	0	0	0	0	0	0	0	0	0	0	0	0	0	0	0	0	0	0	0	0	0	0	0	0	1	0	1	0	0	0	0	0	0	0	0	0	0	0	0	0	0	0	0	0	0	0	0	0	0	0	0	0	0	0	0	0
Ndufa10	ENSMUSG00000026260.13	0.231714	0.00727788	0.0665152	0.0583136	4.99268	0.00251937	0.0644	1.59271	TRUE	TRUE	(81) M5GOMF_MM12847_GOMF_NADH_DEHYDROGENASE_ACTIVITY;M5GOMF_MM12848_GOMF_NAD_P_H_DEHYDROGENASE_QUINONE_ACTIVITY;M5GOBP_MM4606_GOBP_MITOCHONDRIAL_ELECTRON_TRANSPORT_NADH_TO_UBI;M5GOMF_MM13373_GOMF_OXIDOREDUCTION_DRIVEN_ACTIVE_TRANSMEMBRANE_;M5GOMF_MM13462_GOMF_OXIDOREDUCTASE_ACTIVITY_ACTING_ON_NAD_P_H_Q;M5GOMF_MM13277_GOMF_ELECTRON_TRANSFER_ACTIVITY;M2CPWIKIPATHWAYS_MM15900_WP_OXIDATIVE_PHOSPHORYLATION;M5GOCC_MM12064_GOCC_NADH_DEHYDROGENASE_COMPLEX;M2CPREACTOME_MM15331_REACTOME_COMPLEX_I_BIOGENESIS;M5GOBP_MM5979_GOBP_AEROBIC_ELECTRON_TRANSPORT_CHAIN;M5GOBP_MM5398_GOBP_NADH_DEHYDROGENASE_COMPLEX_ASSEMBLY;M5GOBP_MM5801_GOBP_PROTON_MOTIVE_FORCE_DRIVEN_ATP_SYNTHESIS;M5GOMF_MM13460_GOMF_OXIDOREDUCTASE_ACTIVITY_ACTING_ON_NAD_P_H;bioP1059_ElectronTransportChain;M5GOBP_MM7513_GOBP_ATP_SYNTHESIS_COUPLED_ELECTRON_TRANSPORT;M2CPWIKIPATHWAYS_MM15814_WP_ELECTRON_TRANSPORT_CHAIN;M2CPREACTOME_MM15309_REACTOME_RESPIRATORY_ELECTRON_TRANSPORT;bioP316_Parkinson_sDisease;M5GOBP_MM4844_GOBP_ATP_BIOSYNTHETIC_PROCESS;M5GOCC_MM12439_GOCC_RESPIRASOME;bioP376_OxidativePhosphorylation;M5GOBP_MM6776_GOBP_MITOCHONDRIAL_RESPIRATORY_CHAIN_COMPLEX_ASSE;bioP1102_TricarboxylicAcid_TCA_CycleAndRespiratoryElectronTrans;M5GOBP_MM6159_GOBP_ELECTRON_TRANSPORT_CHAIN;M2CPREACTOME_MM14625_REACTOME_RESPIRATORY_ELECTRON_TRANSPORT_AT;M5GOBP_MM5242_GOBP_NUCLEOSIDE_TRIPHOSPHATE_BIOSYNTHETIC_PROCESS;M5GOCC_MM12698_GOCC_OXIDOREDUCTASE_COMPLEX;M5GOBP_MM8057_GOBP_ATP_METABOLIC_PROCESS;M5GOMF_MM13371_GOMF_PRIMARY_ACTIVE_TRANSMEMBRANE_TRANSPORTER_AC;M5GOBP_MM4605_GOBP_OXIDATIVE_PHOSPHORYLATION;M5GOCC_MM12586_GOCC_INNER_MITOCHONDRIAL_MEMBRANE_PROTEIN_COMPLE;bioP315_Alzheimer_sDisease;bioP318_Huntington_sDisease;M2CPREACTOME_MM14562_REACTOME_THE_CITRIC_ACID_TCA_CYCLE_AND_RES;M5GOBP_MM5241_GOBP_NUCLEOSIDE_TRIPHOSPHATE_METABOLIC_PROCESS;M5GOBP_MM5198_GOBP_AEROBIC_RESPIRATION;M5GOCC_MM12324_GOCC_MYELIN_SHEATH;M5GOBP_MM8116_GOBP_RIBOSE_PHOSPHATE_BIOSYNTHETIC_PROCESS;M5GOBP_MM7861_GOBP_CELLULAR_RESPIRATION;M5GOBP_MM10666_GOBP_NUCLEOSIDE_PHOSPHATE_BIOSYNTHETIC_PROCESS;M5GOCC_MM12584_GOCC_MITOCHONDRIAL_PROTEIN_CONTAINING_COMPLEX;M5GOBP_MM5800_GOBP_ENERGY_DERIVATION_BY_OXIDATION_OF_ORGANIC_CO;M5GOBP_MM16164_GOBP_RIBOSE_PHOSPHATE_METABOLIC_PROCESS;M5GOCC_MM12703_GOCC_TRANSPORTER_COMPLEX;M5GOMF_MM13660_GOMF_ACTIVE_TRANSMEMBRANE_TRANSPORTER_ACTIVITY;M5GOBP_MM9933_GOBP_PURINE_CONTAINING_COMPOUND_METABOLIC_PROCESS;M5GOBP_MM4589_GOBP_GENERATION_OF_PRECURSOR_METABOLITES_AND_ENER;M5GOBP_MM10161_GOBP_ORGANOPHOSPHATE_BIOSYNTHETIC_PROCESS;M3GTRD_MM1679_STFA1_TARGET_GENES;M5GOBP_MM8942_GOBP_NUCLEOBASE_CONTAINING_SMALL_MOLECULE_METABOL;M5GOBP_MM4945_GOBP_MITOCHONDRION_ORGANIZATION;M5GOCC_MM11979_GOCC_ORGANELLE_INNER_MEMBRANE;M3GTRD_MM1778_SRSF1_TARGET_GENES;M5GOBP_MM10648_GOBP_CARBOHYDRATE_DERIVATIVE_BIOSYNTHETIC_PROCES;M3GTRD_MM1734_PCGF5_TARGET_GENES;M5GOMF_MM13434_GOMF_OXIDOREDUCTASE_ACTIVITY;M5GOCC_MM11820_GOCC_MITOCHONDRIAL_ENVELOPE;M5GOBP_MM5978_GOBP_ORGANOPHOSPHATE_METABOLIC_PROCESS;M3GTRD_MM1758_NFE2L1_TARGET_GENES;M5GOBP_MM10646_GOBP_CARBOHYDRATE_DERIVATIVE_METABOLIC_PROCESS;M3GTRD_MM1799_ZFP449_TARGET_GENES;M5GOMF_MM13068_GOMF_TRANSPORTER_ACTIVITY;M5GOCC_MM12150_GOCC_ENVELOPE;M5GOCC_MM12582_GOCC_MEMBRANE_PROTEIN_COMPLEX;M3GTRD_MM1637_ZFP938_TARGET_GENES;M3GTRD_MM1762_ZFP92_TARGET_GENES;M3GTRD_MM1655_SAP18_TARGET_GENES;M5GOBP_MM16868_GOBP_PROTEIN_CONTAINING_COMPLEX_ASSEMBLY;M3GTRD_MM1850_LHX6_TARGET_GENES;M3GTRD_MM1661_MYB_TARGET_GENES;M3GTRD_MM1678_NR5A1_TARGET_GENES;bioP379_Metabolism;M3GTRD_MM1672_LYL1_TARGET_GENES;M5GOBP_MM10704_GOBP_ORGANONITROGEN_COMPOUND_BIOSYNTHETIC_PROCES;M3GTRD_MM1853_RUVBL2_TARGET_GENES;M3GTRD_MM1656_PPARGC1A_TARGET_GENES;M2CPREACTOME_MM14563_REACTOME_METABOLISM;M5GOCC_MM12671_GOCC_CATALYTIC_COMPLEX;M5GOBP_MM7745_GOBP_SMALL_MOLECULE_METABOLIC_PROCESS;M5GOCC_MM11819_GOCC_MITOCHONDRION;M3GTRD_MM16631_ZFP759_TARGET_GENES	0	0	1	0	0	1	0	0	0	1	1	1	1	0	1	1	0	0	0	1	0	1	1	1	0	1	0	1	1	1	0	0	1	0	0	1	0	0	1	1	1	0	1	0	1	1	1	1	1	0	1	0	0	1	1	1	1	1	0	0	0	0	0	0	0	1	0	1	1	0	1	1	0	0	0	1	0	0	1	0	0	1	0	0	1	0	0	0	0	0	0	0	1	0	1	0	0	0	1	1	0	0	0	1	0	0	0	0	1	0	0	0	1	0	0	0	0	0	0	0	0	0	0	0	1	0	0	0	0	0	0	1	0	0	0	0	0	0	0	0	0	1	0	0	0	1	0	0	1	0	1	0	0	1	0	0	0	1	0	0	0	1	0	0	1	0	0	0	0	0	0	1	0	0	0	0	0	0	0	0	0	0	0	1	0	0	0	0	0	0	0	0	0	1	0	0	0	0	0	0	0	0	0	0	0	0	0	0	0	0	0	0	0	0	0	0	0	1	0	1	0	0	0	0	0	0	0	0	0	0	0	0	1	0	1	0	0	0	0	0	0	0	0	0	0	0	0	0	0	0	0	0	1	0	0	0	0	0	0	0	0	0	0	0	0	0	0	0	0	0	0	1	0	0	0	0	0	0	0	0	0	0	0	0	0	1	0	0	1	0	0	0	0	0	0	0	0	0	0	0	0	0	0	0	0	0	0	0	0	0	0	1	0	0	0	0	0	0	0	0	0	0	0	0	0	0	0	0	1	0	0	0	0	0	0	0	0	0	0	0	0	0	0	0	0	0	0	0	0	0	0	0	0	0	0	0	0	0	0	0	0	0	0	1	0	0	0	0	0	0	0	0	0	0	1	0	0	0	0	0	0	0	0	0	0	0	0	0	0	0	0	0	0	0	0	0	0	0	0	0	0	0	0	0	0	0	0	0	0	0	0	0	0	0	0	0	0	0	0	0	0	0	0	0	0	0	0	0	0	1	0	0	0	0	0	0	0	0	0	0	0	1	0	0	0	0	0	0	0	0	0	0	0	0	0	0	0	0	0	0	0	0	0	0	0	0	0	0	0	0	0	0	0	0	0	0	0	0	0	1	0	0	0	0	0	0	0	0	0	0	0	0	0	0	0	0	0	0	0	0	0	0	0	0	0	0	0	0	0	0	0	0	0	0	0	0	0	0	0	0	0	0	0	0	1	0	0	0	0	0	0	0	0	0	0	0	0	0	0	1	0	0	1	0	0	0	0	0	0	0	0	0	0	0	0	0	0	0	0	0	0	0	0	0	0	0	0	0	0	0	0	0	0	0	0	0	0	0	0	0	0	0	0	0	0	0	0	0	0	0	0	1	0	0	0	0	0	0	0	0	0	0	0	0	0	0	0	0	0	0	0	0	0	0	0	0	0	0	0	0	0	0	0	0	0	0	0	0	0	0	0	0	0	0	0	0	0	0	0	0	0	0	0	0	0	0	0	0
Gna11	ENSMUSG00000034781.6	0.270752	0.0820922	0.105985	0.0706593	1.72166	0.00260267	0.0655747	1.55351	TRUE	FALSE	(33) M2CPREACTOME_MM15003_REACTOME_CHAPERONIN_MEDIATED_PROTEIN_FOLDI;M3GTRD_MM1808_ZFP979_UNIPROT_Q8K293_UNREVIEWED_TARGET_GENES;M5GOBP_MM11249_GOBP_POSITIVE_REGULATION_OF_ESTABLISHMENT_OF_PRO;M5GOBP_MM11096_GOBP_POSITIVE_REGULATION_OF_PROTEIN_LOCALIZATION;M5GOBP_MM9729_GOBP_CELLULAR_RESPONSE_TO_ORGANIC_CYCLIC_COMPOUND;M5GOBP_MM9490_GOBP_REGULATION_OF_ESTABLISHMENT_OF_PROTEIN_LOCAL;M3GTRD_MM1734_PCGF5_TARGET_GENES;M5GOBP_MM5671_GOBP_RESPONSE_TO_ORGANIC_CYCLIC_COMPOUND;M5GOBP_MM8632_GOBP_POSITIVE_REGULATION_OF_TRANSPORT;M5GOBP_MM9076_GOBP_REGULATION_OF_CELLULAR_LOCALIZATION;M5GOBP_MM5332_GOBP_RESPONSE_TO_ABIOTIC_STIMULUS;M5GOBP_MM10737_GOBP_RESPONSE_TO_NITROGEN_COMPOUND;M3GTRD_MM1801_MAFA_TARGET_GENES;M5GOCC_MM12582_GOCC_MEMBRANE_PROTEIN_COMPLEX;M3GTRD_MM1637_ZFP938_TARGET_GENES;M3GTRD_MM1689_ID2_TARGET_GENES;M3GTRD_MM1762_ZFP92_TARGET_GENES;M3GTRD_MM1737_ZFP953_TARGET_GENES;M3GTRD_MM1661_MYB_TARGET_GENES;bioP379_Metabolism;M3GTRD_MM16627_NUCKS1_TARGET_GENES;M2CPREACTOME_MM15018_REACTOME_METABOLISM_OF_PROTEINS;M5GOBP_MM7886_GOBP_REGULATION_OF_CELL_DIFFERENTIATION;M3GTRD_MM1656_PPARGC1A_TARGET_GENES;M5GOBP_MM5341_GOBP_RESPONSE_TO_ENDOGENOUS_STIMULUS;M2CPREACTOME_MM14563_REACTOME_METABOLISM;M5GOCC_MM12671_GOCC_CATALYTIC_COMPLEX;M3GTRD_MM1739_LRRFIP1_TARGET_GENES;M5GOBP_MM10739_GOBP_RESPONSE_TO_OXYGEN_CONTAINING_COMPOUND;M5GOMF_MM16512_GOMF_PURINE_NUCLEOTIDE_BINDING;M3GTRD_MM16634_ZFP874B_TARGET_GENES;M5GOBP_MM8631_GOBP_REGULATION_OF_TRANSPORT;M3GTRD_MM16631_ZFP759_TARGET_GENES	0	0	1	0	0	0	0	0	0	0	1	0	0	0	0	0	0	0	0	0	0	0	0	0	0	0	0	0	0	0	0	0	0	0	0	0	1	0	0	0	0	0	0	0	1	1	0	0	0	0	0	0	1	0	1	0	0	0	0	0	0	0	0	0	0	0	0	0	0	0	0	0	0	0	0	0	0	1	0	0	0	0	0	0	0	0	0	0	0	0	0	0	0	0	0	0	0	0	0	0	0	0	0	0	0	0	0	0	0	0	0	0	0	0	0	0	0	0	0	0	0	0	0	0	0	1	0	0	0	0	0	0	0	0	0	0	0	0	0	0	0	0	0	0	0	1	0	0	1	0	0	1	0	0	0	0	0	0	0	0	0	0	0	0	0	0	0	0	0	0	0	0	1	0	0	1	0	0	0	0	0	0	0	0	0	0	0	0	0	0	0	0	0	0	0	0	0	0	0	0	0	0	0	0	0	0	0	0	0	0	0	0	1	0	0	0	0	0	0	0	0	0	0	0	0	0	0	0	0	0	0	0	0	0	1	0	0	0	0	0	0	0	0	0	0	0	0	0	0	0	0	0	0	0	0	0	0	0	0	0	0	0	0	0	0	0	1	0	0	0	0	0	0	0	0	0	0	1	0	1	0	1	0	0	0	0	0	0	1	0	0	0	0	0	0	0	0	0	0	0	0	0	1	0	0	0	0	0	0	0	0	0	0	0	0	0	0	0	0	0	0	0	0	0	0	0	0	1	0	0	0	0	0	0	0	0	0	0	0	0	0	0	0	0	0	0	0	0	0	0	0	0	0	0	1	0	0	0	0	0	0	0	0	0	0	0	0	0	0	0	0	0	0	0	0	0	0	0	0	0	0	0	0	1	0	0	0	0	0	0	0	0	0	0	0	0	0	0	0	0	0	0	1	0	0	0	0	0	0	0	0	0	0	0	0	0	0	0	0	0	0	0	0	0	0	0	0	0	0	0	0	0	0	0	0	1	0	0	0	0	0	0	0	0	0	0	0	0	0	0	0	0	0	0	0	0	0	0	1	0	0	0	0	0	0	0	0	0	0	0	0	0	0	0	0	0	0	0	0	0	0	0	0	0	0	0	0	0	0	0	0	0	0	0	0	1	0	0	0	0	0	0	0	0	0	0	0	0	0	0	0	0	0	0	0	0	0	0	0	0	0	0	0	0	1	0	0	0	0	0	0	0	0	1	0	0	0	0	0	0	0	0	0	0	0	0	0	0	0	0	0	0	0	0	0	0	0	0	0	0	0	0	0	0	0	0	0	0	0	0	0	0	0	0	0	0	0	0	0	0	0	0	0	0	0	0	0	0	0	0	0	0	0	0	0	0	0	0	0	0	0	1	0	0	0	0	0	0	0	0	0	0	0	0	0	0	0	0	0	0	0	0	0	0	0	0	0	0	0	0	1	0	0	0	0	0	0	0	0	0	0	0	0	0	0	0	0	0
Ptpa	ENSMUSG00000039515.12	0.213086	0.0156447	0.080303	0.040014	3.76769	0.00271235	0.0671146	1.72256	TRUE	TRUE	(60) M5GOBP_MM7077_GOBP_NEGATIVE_REGULATION_OF_PROTEIN_DEPHOSPHORYLA;M5GOBP_MM7074_GOBP_NEGATIVE_REGULATION_OF_DEPHOSPHORYLATION;MH_MM3895_HALLMARK_REACTIVE_OXIGEN_SPECIES_PATHWAY;M5GOMF_MM13610_GOMF_PHOSPHATASE_REGULATOR_ACTIVITY;M5GOBP_MM4972_GOBP_MITOTIC_SPINDLE_ORGANIZATION;M3GTRD_MM1819_NDUFS2_TARGET_GENES;M5GOCC_MM12681_GOCC_ATPASE_COMPLEX;M5GOBP_MM10906_GOBP_MICROTUBULE_CYTOSKELETON_ORGANIZATION_INVOL;M5GOBP_MM4971_GOBP_SPINDLE_ORGANIZATION;M5GOBP_MM4714_GOBP_PROTEIN_DEPHOSPHORYLATION;M5GOCC_MM12703_GOCC_TRANSPORTER_COMPLEX;M5GOBP_MM5441_GOBP_NEGATIVE_REGULATION_OF_PHOSPHORUS_METABOLIC_;M5GOBP_MM6399_GOBP_NEGATIVE_REGULATION_OF_PROTEIN_MODIFICATION_;M3GTRD_MM1649_ELL_TARGET_GENES;M3GTRD_MM1679_STFA1_TARGET_GENES;M3GTRD_MM1778_SRSF1_TARGET_GENES;M5GOBP_MM16827_GOBP_POSITIVE_REGULATION_OF_PROGRAMMED_CELL_DEAT;M3GTRD_MM1699_TEAD2_TARGET_GENES;M3GTRD_MM1617_ARID4B_TARGET_GENES;M5GOMF_MM13956_GOMF_PROTEIN_HOMODIMERIZATION_ACTIVITY;M5GOBP_MM3946_GOBP_MITOTIC_CELL_CYCLE;M3GTRD_MM1758_NFE2L1_TARGET_GENES;M5GOBP_MM4952_GOBP_MICROTUBULE_BASED_PROCESS;M3GTRD_MM1798_MYEF2_MYEF2L_TARGET_GENES;M5GOBP_MM7729_GOBP_NEGATIVE_REGULATION_OF_MOLECULAR_FUNCTION;M3GTRD_MM1749_FOXG1_TARGET_GENES;M3GTRD_MM1684_HSF1_TARGET_GENES;M5GOBP_MM8700_GOBP_NEGATIVE_REGULATION_OF_PROTEIN_METABOLIC_PRO;M5GOMF_MM14065_GOMF_PROTEIN_DIMERIZATION_ACTIVITY;M3GTRD_MM1722_ANP32E_TARGET_GENES;M5GOCC_MM12582_GOCC_MEMBRANE_PROTEIN_COMPLEX;M3GTRD_MM1651_GCM2_TARGET_GENES;M5GOBP_MM6141_GOBP_CELL_CYCLE_PROCESS;M3GTRD_MM1689_ID2_TARGET_GENES;M5GOBP_MM8684_GOBP_REGULATION_OF_PHOSPHORUS_METABOLIC_PROCESS;M5GOBP_MM8699_GOBP_POSITIVE_REGULATION_OF_PROTEIN_METABOLIC_PRO;M5GOBP_MM6398_GOBP_REGULATION_OF_PROTEIN_MODIFICATION_PROCESS;M3GTRD_MM1841_UTP3_TARGET_GENES;M5GOBP_MM4950_GOBP_CYTOSKELETON_ORGANIZATION;M5GOBP_MM7730_GOBP_POSITIVE_REGULATION_OF_MOLECULAR_FUNCTION;M3GTRD_MM1820_CRELD1_TARGET_GENES;M3GTRD_MM1850_LHX6_TARGET_GENES;M3GTRD_MM1725_SOX10_TARGET_GENES;M3GTRD_MM1855_HNF4G_TARGET_GENES;M3GTRD_MM1810_HOXC12_TARGET_GENES;M3GTRD_MM1661_MYB_TARGET_GENES;M5GOMF_MM13724_GOMF_ADENYL_NUCLEOTIDE_BINDING;M3GTRD_MM1678_NR5A1_TARGET_GENES;M3GTRD_MM1674_CCL5_TARGET_GENES;M3GTRD_MM1735_ELL2_TARGET_GENES;M5GOBP_MM16826_GOBP_REGULATION_OF_PROGRAMMED_CELL_DEATH;M3GTRD_MM1782_ELL3_TARGET_GENES;M3GTRD_MM1654_NR1I2_TARGET_GENES;M3GTRD_MM1656_PPARGC1A_TARGET_GENES;M3GTRD_MM1751_DPF2_TARGET_GENES;M5GOCC_MM12671_GOCC_CATALYTIC_COMPLEX;M3GTRD_MM1849_DMRT1_TARGET_GENES;M5GOBP_MM4970_GOBP_CELL_CYCLE;M5GOMF_MM16512_GOMF_PURINE_NUCLEOTIDE_BINDING;M3GTRD_MM1805_OGT_TARGET_GENES	0	0	1	0	0	0	0	0	0	0	1	0	0	0	1	0	0	0	0	0	1	0	0	0	0	0	1	0	0	0	0	0	0	0	0	0	0	0	0	0	0	0	0	0	1	1	0	0	0	0	0	0	0	0	0	0	0	0	1	0	0	0	0	0	0	0	0	0	0	0	0	0	0	0	0	0	1	0	0	0	0	0	0	0	0	0	0	0	0	0	0	0	0	1	0	0	0	0	0	0	0	0	0	1	0	1	0	0	0	1	0	0	0	0	0	0	0	1	0	0	0	0	0	0	0	1	0	0	0	0	0	0	0	0	0	0	0	0	1	1	0	0	0	0	0	0	1	1	0	0	0	0	1	1	0	0	1	0	0	0	0	0	1	0	1	0	0	0	0	0	0	0	1	0	1	0	0	0	1	0	0	0	0	0	0	0	0	0	0	0	0	0	0	0	0	0	0	0	0	0	0	1	0	0	0	0	0	0	0	0	0	0	0	0	0	0	0	0	0	0	0	0	0	0	0	0	0	0	0	0	0	0	0	0	0	0	0	1	0	1	0	0	1	0	0	0	0	0	0	0	1	0	0	0	0	0	0	0	0	0	0	0	0	0	0	0	0	0	0	0	0	0	0	0	0	0	0	0	1	0	0	0	0	0	0	0	0	0	0	0	0	0	0	0	0	0	0	1	0	1	0	0	0	1	0	1	0	0	0	1	0	1	0	0	1	1	0	0	0	0	1	0	1	0	0	0	0	0	0	0	0	0	0	1	0	0	0	1	0	0	0	0	1	0	0	0	1	0	0	0	0	0	0	0	0	1	0	0	0	0	0	0	0	0	1	0	0	0	0	0	0	0	0	0	0	0	0	0	0	0	0	0	1	0	0	0	0	0	0	0	0	0	0	0	0	0	0	0	0	0	0	0	0	0	0	0	0	0	0	0	0	0	0	0	0	0	0	0	0	0	0	0	0	0	0	0	0	1	0	0	0	0	0	0	0	0	0	0	0	0	0	0	0	0	0	0	0	0	0	0	0	0	0	1	0	0	1	1	0	0	0	0	0	0	0	0	0	0	0	0	0	0	0	0	0	0	0	0	0	0	0	0	0	0	0	0	0	0	0	0	0	0	0	0	0	0	0	0	0	0	0	0	0	0	0	0	0	0	0	0	0	0	0	0	0	0	1	0	0	0	0	0	0	0	0	0	0	0	0	0	0	0	0	0	0	0	0	0	0	0	0	0	1	0	0	0	1	0	0	0	0	0	0	0	0	0	0	0	0	0	0	0	0	0	0	0	0	0	0	0	1	0	0	0	0	0	0	0	0	0	0	0	0	0	0	0	0	0	0	0	0	0	0	0	0	0	0	0	0	0	0	0	0	0	0	0	0	0	0	0	0	0	0	0	0	0	0	0	1	0	0	0	0	1	0	0	0	0	0	0	0	0	0	0	0	0	0	0	0	0	0	0	0	0	0	0	0	0
Bltp1	ENSMUSG00000037270.19	0.215824	0.120397	0.191932	0.0933314	0.842054	0.000652711	0.0304608	1.73102	FALSE	FALSE	(12) M5GOBP_MM8695_GOBP_MAINTENANCE_OF_LOCATION;M3GTRD_MM1761_NR0B2_TARGET_GENES;M5GOBP_MM10321_GOBP_IMPORT_INTO_CELL;M5GOBP_MM6596_GOBP_MULTICELLULAR_ORGANISM_REPRODUCTION;M5GOBP_MM4430_GOBP_DEVELOPMENTAL_PROCESS_INVOLVED_IN_REPRODUCTI;M3GTRD_MM1818_KDM4B_TARGET_GENES;M3GTRD_MM1764_SPEN_TARGET_GENES;M3GTRD_MM1725_SOX10_TARGET_GENES;M5GOBP_MM3911_GOBP_REPRODUCTION;M3GTRD_MM1672_LYL1_TARGET_GENES;M3GTRD_MM1656_PPARGC1A_TARGET_GENES;M5GOCC_MM11819_GOCC_MITOCHONDRION	0	0	0	0	0	1	0	0	0	0	1	0	0	0	0	0	0	0	0	0	0	0	0	0	1	0	0	0	0	0	0	0	0	0	0	0	0	0	0	0	0	0	0	0	0	0	0	0	0	0	0	0	0	0	0	0	0	0	0	0	0	0	0	0	0	0	0	0	0	0	0	0	0	0	0	0	1	0	0	0	0	0	0	0	0	0	0	0	0	0	0	0	0	0	0	0	0	0	0	0	0	0	0	0	0	0	0	0	0	0	0	0	0	0	0	0	0	0	0	0	0	0	0	0	0	0	0	0	0	0	0	0	0	0	0	0	0	0	0	0	0	0	0	0	0	0	0	0	0	0	0	0	0	0	0	0	0	0	0	1	0	0	0	0	0	0	0	0	0	0	0	0	0	0	0	0	0	0	0	0	0	0	0	0	0	0	0	0	0	0	0	0	0	0	0	0	0	0	0	0	0	0	0	0	0	0	0	0	0	0	0	0	0	0	0	0	0	0	0	0	0	0	0	0	0	0	0	0	0	0	0	0	0	0	0	1	0	0	0	0	0	0	0	0	0	0	0	0	0	0	0	0	0	0	0	0	0	0	0	0	0	0	0	0	0	0	0	0	0	0	0	0	0	0	0	0	0	0	0	0	0	0	0	0	0	0	0	0	0	0	0	0	0	0	1	0	0	0	0	0	0	0	0	0	0	0	0	0	0	0	0	0	0	0	0	0	0	0	0	0	0	1	0	0	0	0	0	0	0	0	0	0	0	0	0	0	0	0	0	0	0	0	0	0	0	0	0	0	0	0	0	0	0	0	0	0	0	0	0	0	0	0	0	0	0	0	0	0	0	0	0	0	0	0	0	0	0	0	0	0	0	0	0	0	0	0	0	0	0	0	0	0	0	0	0	0	0	0	0	0	0	0	0	0	0	0	0	0	0	0	0	0	0	0	0	0	0	0	0	0	0	0	0	0	0	0	0	0	0	0	0	0	0	0	0	0	0	0	0	0	0	0	0	0	0	0	0	0	0	0	0	0	1	0	0	0	0	0	0	0	0	0	0	0	0	0	0	0	0	0	0	0	0	0	0	0	0	0	0	0	0	0	0	0	0	0	0	0	0	0	0	0	0	0	0	0	0	0	0	0	0	0	0	0	0	0	0	0	0	0	0	0	0	0	0	0	0	0	0	0	0	0	0	0	0	0	0	0	0	0	0	0	0	0	0	0	0	0	0	1	0	0	0	0	0	0	0	0	0	0	0	0	0	0	0	0	0	0	0	0	0	0	0	0	0	0	0	0	0	0	0	0	0	0	0	0	0	0	0	0	0	0	0	0	0	0	0	0	0	0	0	0	1	0	0	0	0	0	0	0	0	0	0	1	0	0	0	0	0	0	0	0	0	0	0	0	0	0	0	0	0	0	0	0	0	0	0	0	0	0	0	0	0	0	0	0	0	0	0	0	0	0	0	0	0	0	0	0
Gls	ENSMUSG00000026103.15	0.186305	0.0135132	0.100985	0.0646151	3.78523	0.000166982	0.0147089	1.92739	TRUE	TRUE	(45) bioP765_AminoAcidBiosynthesisAndInterconversion_transamination_;M5GOBP_MM4746_GOBP_GLUTAMINE_METABOLIC_PROCESS;bioP343_ArginineAndProlineMetabolism;M5GOBP_MM16129_GOBP_AMINO_ACID_BIOSYNTHETIC_PROCESS;M5GOBP_MM5201_GOBP_GLUTAMINE_FAMILY_AMINO_ACID_METABOLIC_PROCES;M2CPWIKIPATHWAYS_MM15823_WP_OXIDATIVE_STRESS_AND_REDOX_PATHWAY;M5GOBP_MM7686_GOBP_DICARBOXYLIC_ACID_METABOLIC_PROCESS;M2CPWIKIPATHWAYS_MM15942_WP_AMINO_ACID_METABOLISM;M5GOBP_MM16130_GOBP_AMINO_ACID_CATABOLIC_PROCESS;bioP807_AminoAcidMetabolism;M5GOBP_MM10708_GOBP_ALPHA_AMINO_ACID_METABOLIC_PROCESS;M2CPREACTOME_MM14502_REACTOME_TRANSMISSION_ACROSS_CHEMICAL_SYNA;M2CPREACTOME_MM15403_REACTOME_METABOLISM_OF_AMINO_ACIDS_AND_DER;M5GOBP_MM16114_GOBP_AMINO_ACID_METABOLIC_PROCESS;M3GTRD_MM1767_HAND1_TARGET_GENES;M5GOBP_MM5112_GOBP_BEHAVIOR;M5GOBP_MM5987_GOBP_CELLULAR_HOMEOSTASIS;M3GTRD_MM1807_TAF10_TARGET_GENES;M5GOBP_MM7675_GOBP_AMIDE_BIOSYNTHETIC_PROCESS;M3GTRD_MM1708_RUVBL1_TARGET_GENES;M5GOBP_MM4583_GOBP_ORGANIC_ACID_METABOLIC_PROCESS;M2CPREACTOME_MM15436_REACTOME_GENE_EXPRESSION_TRANSCRIPTION;M3GTRD_MM1721_NKX3_2_TARGET_GENES;M5GOBP_MM8469_GOBP_CHEMICAL_HOMEOSTASIS;M5GOBP_MM16240_GOBP_AMIDE_METABOLIC_PROCESS;M3GTRD_MM1601_DMRTB1_TARGET_GENES;M3GTRD_MM1818_KDM4B_TARGET_GENES;M3GTRD_MM1742_ZFP652_TARGET_GENES;M5GOBP_MM10703_GOBP_ORGANONITROGEN_COMPOUND_CATABOLIC_PROCESS;M3GTRD_MM1759_CTR9_TARGET_GENES;M5GOBP_MM16835_GOBP_CELLULAR_CATABOLIC_PROCESS;M3GTRD_MM1841_UTP3_TARGET_GENES;M5GOBP_MM16868_GOBP_PROTEIN_CONTAINING_COMPLEX_ASSEMBLY;M3GTRD_MM1764_SPEN_TARGET_GENES;M3GTRD_MM1678_NR5A1_TARGET_GENES;M3GTRD_MM1674_CCL5_TARGET_GENES;bioP379_Metabolism;M3GTRD_MM1735_ELL2_TARGET_GENES;M3GTRD_MM1782_ELL3_TARGET_GENES;M5GOBP_MM10704_GOBP_ORGANONITROGEN_COMPOUND_BIOSYNTHETIC_PROCES;M2CPREACTOME_MM14563_REACTOME_METABOLISM;M3GTRD_MM1849_DMRT1_TARGET_GENES;M5GOBP_MM7745_GOBP_SMALL_MOLECULE_METABOLIC_PROCESS;M5GOBP_MM7478_GOBP_HOMEOSTATIC_PROCESS;M5GOCC_MM11819_GOCC_MITOCHONDRION	0	0	0	0	0	1	0	0	0	0	0	0	0	0	0	0	0	0	0	1	1	0	0	0	1	0	1	0	0	0	0	0	0	0	1	0	0	0	0	0	0	0	0	0	0	0	0	0	0	1	1	0	0	0	1	0	0	1	0	0	0	0	0	0	0	0	0	0	0	0	0	0	1	0	0	0	0	0	0	0	0	0	0	1	0	0	0	0	0	0	0	0	0	1	0	0	0	0	0	0	0	0	0	0	0	0	0	1	0	0	0	0	0	0	0	0	1	0	0	0	0	0	0	0	0	0	0	0	0	0	0	0	0	0	0	0	0	0	0	0	1	0	0	0	0	0	0	0	0	0	0	0	1	0	0	1	0	0	1	0	0	0	0	0	1	1	0	0	0	0	0	0	0	0	0	0	0	0	0	0	0	0	0	0	0	0	0	0	0	0	1	0	0	0	0	0	0	0	0	0	0	0	0	0	0	0	0	0	0	0	1	0	0	0	0	0	0	0	0	0	1	0	0	0	0	0	0	0	0	0	0	0	0	0	1	1	0	0	0	0	0	0	0	0	0	0	0	1	0	0	0	0	0	0	0	0	0	1	1	1	0	0	0	0	0	0	0	0	1	0	0	0	0	0	0	0	0	0	0	0	0	0	0	0	0	0	0	0	0	0	0	0	0	0	0	0	0	0	0	0	0	1	0	0	0	0	0	0	0	0	0	0	0	0	0	0	0	1	0	0	0	0	0	0	0	0	0	0	0	0	0	0	0	0	0	0	0	0	0	0	0	0	0	0	0	0	0	0	0	0	0	0	0	0	0	1	0	0	0	0	0	0	0	0	0	0	0	1	0	0	0	0	0	0	0	0	0	1	0	0	0	0	0	0	0	0	0	0	0	0	0	0	0	0	0	0	0	0	0	0	1	0	0	0	0	0	0	0	0	0	0	0	0	0	0	0	0	0	0	0	0	0	0	0	0	0	0	0	0	0	0	0	0	0	0	0	0	0	0	0	1	0	0	0	0	0	0	0	0	0	0	0	0	0	0	0	0	0	0	0	0	0	0	0	0	0	0	0	0	0	0	0	0	0	0	0	0	0	1	0	0	0	0	1	1	0	0	0	0	0	0	1	0	0	0	0	0	0	0	0	0	0	0	0	0	0	0	0	0	0	0	0	0	0	0	0	0	0	0	0	0	0	0	0	0	0	0	0	0	0	0	0	0	0	0	0	0	0	0	0	0	1	0	0	0	0	0	0	0	0	0	0	0	0	0	0	0	0	0	0	0	0	0	0	0	0	0	0	0	0	0	0	0	0	0	0	0	0	0	0	0	0	0	0	0	0	0	0	0	0	0	0	0	0	0	0	0	0	0	0	0	0	0	0	0	0	0	0	0	0	0	0	0	1	0	0	0	0	0	0	0	0	0	0	0	0	0	0	0	0	0	0	0	0	0	1	0	0	0	0	0	0	0	0	0	0	0	0
Abhd2	ENSMUSG00000039202.13	0.21729	0.0166069	0.114621	0.0604998	3.70977	0.000664844	0.0307358	1.86341	TRUE	FALSE	(28) M5GOBP_MM7614_GOBP_STEROID_HORMONE_MEDIATED_SIGNALING_PATHWAY;M5GOBP_MM5345_GOBP_HORMONE_MEDIATED_SIGNALING_PATHWAY;M5GOBP_MM9718_GOBP_CELLULAR_RESPONSE_TO_STEROID_HORMONE_STIMULU;M5GOBP_MM10724_GOBP_RESPONSE_TO_KETONE;M5GOBP_MM8357_GOBP_RESPONSE_TO_STEROID_HORMONE;M5GOBP_MM5326_GOBP_RESPONSE_TO_WOUNDING;M5GOBP_MM6710_GOBP_CELLULAR_RESPONSE_TO_HORMONE_STIMULUS;M5GOBP_MM9729_GOBP_CELLULAR_RESPONSE_TO_ORGANIC_CYCLIC_COMPOUND;M5GOBP_MM9724_GOBP_CELLULAR_RESPONSE_TO_LIPID;M5GOBP_MM5342_GOBP_RESPONSE_TO_HORMONE;M5GOBP_MM5671_GOBP_RESPONSE_TO_ORGANIC_CYCLIC_COMPOUND;M5GOBP_MM6873_GOBP_RESPONSE_TO_LIPID;M5GOBP_MM4583_GOBP_ORGANIC_ACID_METABOLIC_PROCESS;M5GOBP_MM6596_GOBP_MULTICELLULAR_ORGANISM_REPRODUCTION;M5GOBP_MM7343_GOBP_REGULATION_OF_LOCOMOTION;M5GOBP_MM4430_GOBP_DEVELOPMENTAL_PROCESS_INVOLVED_IN_REPRODUCTI;M3GTRD_MM1801_MAFA_TARGET_GENES;M3GTRD_MM1601_DMRTB1_TARGET_GENES;M3GTRD_MM1818_KDM4B_TARGET_GENES;M5GOBP_MM7342_GOBP_LOCOMOTION;M5GOBP_MM16835_GOBP_CELLULAR_CATABOLIC_PROCESS;M3GTRD_MM1855_HNF4G_TARGET_GENES;M5GOBP_MM3911_GOBP_REPRODUCTION;M5GOBP_MM5341_GOBP_RESPONSE_TO_ENDOGENOUS_STIMULUS;M3GTRD_MM1849_DMRT1_TARGET_GENES;M5GOBP_MM8463_GOBP_CELL_MOTILITY;M5GOBP_MM7745_GOBP_SMALL_MOLECULE_METABOLIC_PROCESS;M5GOBP_MM10739_GOBP_RESPONSE_TO_OXYGEN_CONTAINING_COMPOUND	0	0	0	0	0	0	0	0	0	0	0	0	0	0	0	0	0	0	0	0	0	0	0	0	1	0	0	0	0	0	0	0	0	0	0	0	1	0	0	0	0	0	0	0	0	0	0	0	0	0	0	0	1	0	0	0	0	1	0	0	0	0	0	0	0	0	0	0	0	0	0	0	0	0	0	0	0	0	0	0	0	0	1	0	0	0	0	1	0	0	0	0	0	0	0	1	0	0	0	0	1	0	0	0	0	0	0	0	0	0	0	0	0	1	0	0	0	0	1	0	0	0	0	0	0	0	0	0	0	0	0	0	0	0	0	0	1	0	0	0	0	0	0	0	0	0	1	0	0	0	0	0	1	0	0	0	0	0	1	1	0	0	0	0	0	0	0	0	0	0	0	0	0	0	0	0	0	0	0	0	0	0	0	0	0	0	0	0	0	0	0	0	0	0	0	1	0	0	0	0	0	0	0	0	0	0	0	0	0	0	0	0	1	1	0	0	0	0	0	0	0	0	0	0	0	0	0	0	0	0	0	0	0	0	0	0	0	0	0	0	0	1	0	0	0	0	0	0	0	0	0	1	0	0	0	0	0	0	0	0	0	0	0	0	0	0	0	0	1	0	0	0	0	0	0	0	0	0	0	1	0	0	0	0	0	0	0	0	0	0	0	0	0	0	0	0	0	0	0	0	0	0	1	0	0	0	0	0	0	0	0	0	0	0	0	0	0	0	0	0	0	1	0	0	0	0	0	0	0	0	0	0	0	0	0	0	0	0	0	0	0	0	0	0	0	0	0	0	0	0	0	0	0	0	0	0	0	0	0	0	0	0	0	0	0	0	0	0	0	0	0	0	0	0	0	0	0	1	0	0	0	0	0	0	0	0	0	0	0	0	0	0	0	0	0	0	0	0	0	0	0	0	0	0	0	0	0	0	0	0	0	0	0	0	0	0	1	0	0	0	0	0	0	0	0	0	0	0	0	0	0	0	0	0	0	0	0	0	0	0	0	0	0	0	0	0	0	0	0	0	0	0	0	0	0	0	0	0	0	0	0	0	0	0	0	0	0	0	0	0	0	0	0	0	0	0	0	0	0	0	1	0	0	0	0	0	0	0	0	0	0	0	0	0	0	0	0	0	0	0	0	0	0	0	0	0	0	0	0	0	0	0	0	0	0	0	0	0	0	0	0	0	0	0	0	0	0	0	0	0	0	0	0	0	0	0	0	0	0	0	0	0	0	0	0	0	0	0	0	0	0	0	0	0	0	0	0	0	0	0	0	0	0	0	0	0	0	0	0	0	0	0	0	0	0	0	0	0	0	0	0	0	0	0	0	0	0	0	0	0	0	0	0	0	0	0	0	0	0	0	0	0	0	1	0	0	0	0	0	0	0	0	0	0	0	0	0	0	0	0	0	0	0	0	0	0	0	0	0	0	0	0	0	0	0	0	0	0	0	0	0	0	0	0	0	0	0	0
Prkar1a	ENSMUSG00000020612.17	0.190493	0.0586775	0.103144	0.0489449	1.69886	0.000613707	0.029985	1.56378	TRUE	TRUE	(68) M2CPBIOCARTA_MM1434_BIOCARTA_MCALPAIN_PATHWAY;bioP7_MammalianCalpainRegulationOfCellMotility;bioP67_StathminAndBreastCancerResistanceToAntimicrotubuleAgents;M5MPT_MM15791_MP_INCREASED_SARCOMA_INCIDENCE;bioP1277_MechanismOfGeneRegulationByPeroxisomeProliferatorsViaP;M5GOCC_MM11832_GOCC_MULTIVESICULAR_BODY;M5GOBP_MM7382_GOBP_NEGATIVE_REGULATION_OF_T_CELL_PROLIFERATION;M5GOBP_MM10945_GOBP_NEGATIVE_REGULATION_OF_LEUKOCYTE_CELL_CELL_;M5GOBP_MM8702_GOBP_NEGATIVE_REGULATION_OF_LYMPHOCYTE_ACTIVATION;M5GOBP_MM6145_GOBP_NEGATIVE_REGULATION_OF_CELL_CELL_ADHESION;M2CPREACTOME_MM14502_REACTOME_TRANSMISSION_ACROSS_CHEMICAL_SYNA;M5GOBP_MM8560_GOBP_NEGATIVE_REGULATION_OF_CELL_ACTIVATION;bioP1006_Apoptosis;M5GOCC_MM11831_GOCC_LATE_ENDOSOME;bioP1435_FSHRegulationOfApoptosis;M5GOBP_MM9599_GOBP_REGULATION_OF_LEUKOCYTE_PROLIFERATION;M5GOBP_MM4996_GOBP_NEGATIVE_REGULATION_OF_CELL_ADHESION;M5GOMF_MM14017_GOMF_UBIQUITIN_LIKE_PROTEIN_LIGASE_BINDING;M5GOBP_MM11249_GOBP_POSITIVE_REGULATION_OF_ESTABLISHMENT_OF_PRO;M5GOBP_MM10523_GOBP_NON_MEMBRANE_BOUNDED_ORGANELLE_ASSEMBLY;M5GOBP_MM8557_GOBP_REGULATION_OF_T_CELL_ACTIVATION;M5GOBP_MM9597_GOBP_LEUKOCYTE_PROLIFERATION;M5GOBP_MM5441_GOBP_NEGATIVE_REGULATION_OF_PHOSPHORUS_METABOLIC_;M5GOBP_MM6399_GOBP_NEGATIVE_REGULATION_OF_PROTEIN_MODIFICATION_;M5GOBP_MM11096_GOBP_POSITIVE_REGULATION_OF_PROTEIN_LOCALIZATION;M5GOBP_MM4332_GOBP_NEGATIVE_REGULATION_OF_IMMUNE_SYSTEM_PROCESS;M5GOBP_MM6710_GOBP_CELLULAR_RESPONSE_TO_HORMONE_STIMULUS;M5GOBP_MM9490_GOBP_REGULATION_OF_ESTABLISHMENT_OF_PROTEIN_LOCAL;M5GOCC_MM12611_GOCC_GLUTAMATERGIC_SYNAPSE;M5GOCC_MM11853_GOCC_MICROTUBULE_ORGANIZING_CENTER;M5GOBP_MM5342_GOBP_RESPONSE_TO_HORMONE;M5GOMF_MM13649_GOMF_PROTEIN_DOMAIN_SPECIFIC_BINDING;M5GOBP_MM6191_GOBP_REGULATION_OF_CELL_ADHESION;M5GOMF_MM13646_GOMF_KINASE_BINDING;M5GOBP_MM10318_GOBP_CELL_CELL_ADHESION;M5GOBP_MM8180_GOBP_LYMPHOCYTE_ACTIVATION;M5GOBP_MM5156_GOBP_NEGATIVE_REGULATION_OF_CELL_POPULATION_PROLI;M5GOBP_MM9638_GOBP_ORGANELLE_ASSEMBLY;M5GOBP_MM7729_GOBP_NEGATIVE_REGULATION_OF_MOLECULAR_FUNCTION;M5GOBP_MM8700_GOBP_NEGATIVE_REGULATION_OF_PROTEIN_METABOLIC_PRO;M5GOBP_MM8632_GOBP_POSITIVE_REGULATION_OF_TRANSPORT;M5GOBP_MM9076_GOBP_REGULATION_OF_CELLULAR_LOCALIZATION;M5GOBP_MM10737_GOBP_RESPONSE_TO_NITROGEN_COMPOUND;M5GOBP_MM5466_GOBP_NEGATIVE_REGULATION_OF_GENE_EXPRESSION;M5GOBP_MM8698_GOBP_NEGATIVE_REGULATION_OF_MULTICELLULAR_ORGANIS;M5GOCC_MM11933_GOCC_MICROTUBULE_CYTOSKELETON;M5GOBP_MM5348_GOBP_EMBRYO_DEVELOPMENT;M5GOBP_MM8684_GOBP_REGULATION_OF_PHOSPHORUS_METABOLIC_PROCESS;M5GOCC_MM12566_GOCC_PLASMA_MEMBRANE_REGION;M5GOBP_MM6398_GOBP_REGULATION_OF_PROTEIN_MODIFICATION_PROCESS;M5GOBP_MM4950_GOBP_CYTOSKELETON_ORGANIZATION;M3GTRD_MM1625_NLRC5_TARGET_GENES;M3GTRD_MM1850_LHX6_TARGET_GENES;M3GTRD_MM1669_NFKB1_TARGET_GENES;M5GOMF_MM13724_GOMF_ADENYL_NUCLEOTIDE_BINDING;M3GTRD_MM1678_NR5A1_TARGET_GENES;M3GTRD_MM1674_CCL5_TARGET_GENES;M5GOCC_MM12378_GOCC_SYNAPSE;M5GOBP_MM4331_GOBP_REGULATION_OF_IMMUNE_SYSTEM_PROCESS;M3GTRD_MM1672_LYL1_TARGET_GENES;M5GOBP_MM5341_GOBP_RESPONSE_TO_ENDOGENOUS_STIMULUS;M2CPREACTOME_MM14563_REACTOME_METABOLISM;M5GOCC_MM12671_GOCC_CATALYTIC_COMPLEX;M3GTRD_MM1650_IKZF3_TARGET_GENES;M5GOBP_MM10739_GOBP_RESPONSE_TO_OXYGEN_CONTAINING_COMPOUND;M5GOMF_MM16512_GOMF_PURINE_NUCLEOTIDE_BINDING;M5GOBP_MM8631_GOBP_REGULATION_OF_TRANSPORT;M3GTRD_MM1805_OGT_TARGET_GENES	0	0	1	0	0	0	0	0	0	0	0	0	0	1	0	0	0	0	0	0	1	0	0	0	0	0	0	0	0	0	0	0	0	0	0	0	0	0	0	0	0	0	0	0	0	0	0	0	0	0	0	0	0	0	1	0	0	0	0	0	0	0	0	0	0	0	0	0	0	0	0	0	0	0	1	0	0	0	0	0	0	0	0	0	0	0	0	0	0	0	0	0	0	0	0	0	0	0	0	0	0	0	0	0	0	1	0	0	0	1	0	0	0	0	1	0	0	0	0	0	0	0	0	0	0	1	0	1	1	0	0	0	0	0	0	0	0	1	1	0	0	0	0	0	0	0	0	0	0	0	0	0	0	0	0	0	0	0	0	0	0	0	0	0	1	0	0	0	0	0	0	0	0	1	1	0	0	0	0	0	0	0	0	0	1	1	1	0	0	0	0	1	0	0	0	1	0	0	0	0	1	0	0	0	0	0	0	0	1	0	0	0	0	0	0	0	0	0	0	0	0	0	0	0	0	0	0	0	0	0	0	0	0	0	0	0	0	0	0	0	0	0	0	0	0	0	0	0	0	0	0	1	0	0	0	0	0	0	0	0	0	0	0	0	0	0	1	0	0	0	1	0	0	0	0	0	0	0	0	1	0	1	0	0	0	0	0	0	0	0	0	1	0	0	0	0	0	1	0	0	0	0	1	0	0	0	0	0	0	0	0	1	0	0	0	1	0	0	0	0	1	0	0	1	0	0	0	0	0	0	0	0	0	0	0	0	0	0	0	0	0	0	0	0	0	0	0	0	0	0	0	0	0	0	1	0	1	1	0	0	0	0	0	0	0	0	0	0	1	0	0	1	0	0	0	0	0	0	0	0	1	0	1	0	0	0	0	0	0	0	0	0	0	0	0	0	0	0	0	0	0	0	0	0	0	0	0	0	1	0	1	0	1	0	0	0	0	0	0	0	0	0	0	0	0	0	0	0	1	0	1	0	0	0	0	1	0	0	0	0	0	0	0	0	1	0	0	0	0	0	0	0	0	0	1	0	1	0	1	0	0	0	0	0	0	0	0	0	0	0	0	0	0	0	0	0	0	0	0	0	0	0	0	0	0	0	0	0	0	0	1	1	0	0	0	0	0	0	0	0	0	0	1	0	0	0	1	0	0	0	0	0	0	0	0	0	0	0	1	1	0	0	0	0	0	0	0	0	0	0	0	0	0	0	0	0	0	0	0	1	0	0	0	0	0	1	0	1	1	0	0	0	0	0	0	0	0	0	1	0	0	0	0	1	0	0	0	0	0	0	0	0	0	0	1	0	0	0	0	0	0	0	0	0	0	0	0	1	0	0	0	0	0	0	0	0	0	0	0	0	0	1	0	0	0	0	0	0	0	0	0	0	0	0	0	0	0	0	0	0	0	0	0	0	0	0	0	0	0	0	1	0	0	0	0	0	0	0	0	0	0	0	0	0	0	0	0	0
Copz1	ENSMUSG00000060992.10	0.203825	0.103413	0.135189	0.0829147	0.978909	0.000152913	0.0141646	1.33862	TRUE	TRUE	(11) M2CPREACTOME_MM15350_REACTOME_COPI_MEDIATED_ANTEROGRADE_TRANSPO;M3GTRD_MM1829_ZFP64_TARGET_GENES;M3GTRD_MM1754_GLI3_TARGET_GENES;M3GTRD_MM1708_RUVBL1_TARGET_GENES;M3GTRD_MM1721_NKX3_2_TARGET_GENES;M5GOCC_MM12582_GOCC_MEMBRANE_PROTEIN_COMPLEX;M3GTRD_MM1818_KDM4B_TARGET_GENES;M5GOCC_MM12565_GOCC_BOUNDING_MEMBRANE_OF_ORGANELLE;M3GTRD_MM1688_DLX2_TARGET_GENES;M2CPREACTOME_MM15018_REACTOME_METABOLISM_OF_PROTEINS;M3GTRD_MM1853_RUVBL2_TARGET_GENES	0	0	0	0	0	0	0	0	0	0	0	0	0	0	0	0	0	0	0	0	0	0	0	0	1	0	0	0	0	0	0	0	0	0	0	0	0	0	0	0	0	0	0	0	0	1	0	0	0	0	0	0	0	0	0	0	0	0	0	0	0	0	0	0	0	1	0	0	0	0	0	0	0	0	0	0	0	0	0	0	0	0	0	1	0	0	0	0	0	0	0	0	0	0	0	0	0	0	0	0	0	0	0	0	0	0	0	0	0	0	0	0	0	0	0	0	0	0	0	0	0	0	0	0	0	0	0	0	0	0	0	0	0	0	0	0	0	0	0	0	0	0	0	0	0	0	0	0	0	0	0	0	0	0	0	0	0	0	0	0	0	0	0	0	0	0	0	0	0	0	0	0	0	0	0	0	0	0	0	0	0	0	0	0	0	0	0	0	0	0	0	0	0	0	0	0	0	0	0	0	0	0	0	0	0	0	0	0	0	0	0	0	0	0	0	0	0	0	0	0	0	0	0	0	0	0	0	0	0	0	0	0	0	0	0	0	0	0	0	0	0	0	0	0	0	0	0	0	0	0	0	0	0	0	0	0	0	0	0	0	0	0	0	0	0	0	0	0	0	0	0	0	0	0	0	0	0	0	0	0	0	0	0	0	0	0	0	0	0	0	0	0	0	0	0	0	0	0	0	0	0	0	0	0	0	0	0	0	0	0	0	0	0	0	0	0	0	0	0	0	0	0	0	0	0	0	0	0	0	0	0	0	0	0	0	0	0	0	0	0	0	0	0	0	0	0	0	0	0	0	0	0	0	0	0	0	0	0	0	0	0	0	0	0	0	0	0	0	0	0	0	0	0	0	0	0	0	0	0	0	0	0	0	1	0	0	0	0	0	0	0	0	0	0	0	0	0	0	0	0	0	0	0	0	0	0	0	0	0	0	0	0	0	0	0	0	0	0	0	0	0	0	0	0	0	0	0	0	0	0	0	0	0	0	0	0	0	0	0	0	0	0	0	0	0	0	0	0	0	0	0	0	0	0	0	0	0	0	0	0	0	0	0	0	0	0	0	0	0	0	1	0	0	0	0	0	0	0	0	0	0	0	0	0	0	0	0	0	0	0	0	0	0	0	0	0	0	0	0	1	0	0	0	0	0	0	0	0	0	0	0	0	0	0	0	0	0	1	0	0	0	0	0	1	0	0	0	0	0	0	0	0	0	0	0	0	0	0	0	0	0	1	0	0	0	0	0	0	0	0	0	0	0	0	0	0	0	0	0	0	0	0	0	0	0	0	0	0	0	0	0	0	0	0	0	0	0	0	0	0	0	0	0	0	0	0	0	0	0	0	0	0	0	0	0	0	0	0	0	0	0	0	0	0	0	0	0	0	0	0	0	0	1	0	0	0	0	0	0	0	0	0	0	0	0	0	0	0	0	0	0	0	0	0	0	0	0	0	0	0	0	0	0	0	0	0	0	0
Mbp	ENSMUSG00000041607.18	0.193295	0.0519375	0.0998864	0.0306453	1.89595	0.000464857	0.0262066	2.49563	TRUE	TRUE	(36) M5GOBP_MM7137_GOBP_MAINTENANCE_OF_BLOOD_BRAIN_BARRIER;MH_MM3895_HALLMARK_REACTIVE_OXIGEN_SPECIES_PATHWAY;M5GOBP_MM6890_GOBP_HETEROTYPIC_CELL_CELL_ADHESION;M5GOBP_MM5333_GOBP_RESPONSE_TO_TOXIC_SUBSTANCE;M5GOCC_MM12324_GOCC_MYELIN_SHEATH;M5GOBP_MM6145_GOBP_NEGATIVE_REGULATION_OF_CELL_CELL_ADHESION;M5GOBP_MM10338_GOBP_CELL_CELL_ADHESION_VIA_PLASMA_MEMBRANE_ADHE;M5GOBP_MM10724_GOBP_RESPONSE_TO_KETONE;M5GOBP_MM8357_GOBP_RESPONSE_TO_STEROID_HORMONE;M5GOBP_MM4996_GOBP_NEGATIVE_REGULATION_OF_CELL_ADHESION;M5GOMF_MM13064_GOMF_STRUCTURAL_MOLECULE_ACTIVITY;M5GOBP_MM8660_GOBP_NEGATIVE_REGULATION_OF_CELLULAR_COMPONENT_OR;M5GOBP_MM5342_GOBP_RESPONSE_TO_HORMONE;M5GOBP_MM6191_GOBP_REGULATION_OF_CELL_ADHESION;M5GOBP_MM5671_GOBP_RESPONSE_TO_ORGANIC_CYCLIC_COMPOUND;M5GOCC_MM12344_GOCC_CELL_BODY;M5GOBP_MM10318_GOBP_CELL_CELL_ADHESION;M5GOBP_MM6873_GOBP_RESPONSE_TO_LIPID;M5GOBP_MM4070_GOBP_CYTOKINE_PRODUCTION;M5GOBP_MM5156_GOBP_NEGATIVE_REGULATION_OF_CELL_POPULATION_PROLI;M5GOBP_MM16258_GOBP_MULTICELLULAR_ORGANISMAL_LEVEL_HOMEOSTASIS;M5GOBP_MM8646_GOBP_NEGATIVE_REGULATION_OF_DEVELOPMENTAL_PROCESS;M5GOCC_MM11921_GOCC_CELL_SURFACE;M5GOBP_MM8698_GOBP_NEGATIVE_REGULATION_OF_MULTICELLULAR_ORGANIS;M5GOBP_MM5465_GOBP_POSITIVE_REGULATION_OF_GENE_EXPRESSION;M5GOBP_MM5348_GOBP_EMBRYO_DEVELOPMENT;M5GOBP_MM8699_GOBP_POSITIVE_REGULATION_OF_PROTEIN_METABOLIC_PRO;M5GOBP_MM7730_GOBP_POSITIVE_REGULATION_OF_MOLECULAR_FUNCTION;M5GOCC_MM12310_GOCC_NEURON_PROJECTION;M3GTRD_MM1764_SPEN_TARGET_GENES;M5GOBP_MM7886_GOBP_REGULATION_OF_CELL_DIFFERENTIATION;M5GOBP_MM5341_GOBP_RESPONSE_TO_ENDOGENOUS_STIMULUS;M5GOBP_MM7478_GOBP_HOMEOSTATIC_PROCESS;M5GOBP_MM8697_GOBP_POSITIVE_REGULATION_OF_MULTICELLULAR_ORGANIS;M5GOBP_MM10739_GOBP_RESPONSE_TO_OXYGEN_CONTAINING_COMPOUND;M5GOBP_MM6134_GOBP_NEUROGENESIS	0	0	0	0	0	0	0	0	0	0	0	0	0	0	0	0	0	0	0	0	0	0	0	0	0	0	0	0	0	0	0	0	0	0	0	0	1	0	0	0	0	0	0	0	0	0	0	0	0	0	0	0	0	0	0	0	0	0	0	0	0	0	0	0	0	0	0	0	0	0	0	0	0	0	0	0	0	0	0	0	0	0	1	0	0	0	0	0	0	0	0	0	0	0	0	1	0	0	0	0	0	0	1	0	0	0	0	0	0	0	0	0	0	0	0	0	1	0	0	0	0	0	0	0	0	0	0	0	0	0	0	0	0	0	0	0	0	1	0	0	0	0	0	0	0	0	0	0	0	0	0	0	0	0	0	0	0	0	0	0	0	1	0	0	0	0	0	0	0	0	0	0	0	0	0	0	0	0	0	0	0	0	1	0	0	0	0	0	0	0	0	0	0	0	0	1	0	0	0	0	0	0	0	0	0	0	0	0	0	0	0	0	0	0	0	1	0	0	0	0	0	0	0	0	1	0	0	0	0	0	0	0	0	0	0	1	0	0	0	0	0	0	0	0	0	0	0	0	0	0	0	0	0	0	0	0	0	0	0	0	0	0	0	0	0	0	0	0	0	0	1	0	0	0	0	0	0	0	1	1	0	0	1	0	1	0	0	0	0	0	0	0	0	0	0	0	0	0	0	0	0	0	1	0	0	0	0	0	0	0	0	0	0	0	1	0	0	0	0	0	0	0	0	0	0	0	0	0	0	0	0	0	0	0	0	0	0	0	0	0	0	0	0	0	0	0	0	0	0	0	0	0	0	0	0	0	0	0	0	0	0	0	1	0	0	0	0	0	0	0	0	0	0	0	0	0	0	0	1	0	1	0	0	0	0	0	0	0	0	0	0	0	0	0	0	0	0	0	0	0	0	0	0	0	0	0	0	0	0	0	0	0	0	0	0	0	0	0	0	0	0	0	0	0	0	0	0	0	1	0	1	0	0	0	0	0	0	0	0	0	0	0	0	0	1	0	0	0	0	0	0	0	0	1	0	0	0	0	0	0	0	0	0	0	0	0	0	0	0	0	0	0	0	0	0	0	0	0	0	0	1	0	0	0	0	0	0	0	0	0	0	0	0	0	0	0	1	0	0	0	0	0	0	0	0	0	0	0	0	1	0	0	0	0	0	0	0	0	1	0	0	0	0	0	0	0	0	0	0	0	0	0	0	1	0	1	0	0	0	0	0	0	0	0	0	0	0	0	0	0	0	0	0	0	1	0	0	0	0	0	0	0	0	0	0	0	0	0	0	0	0	1	0	0	0	0	0	0	0	0	0	0	0	0	0	0	0	0	0	0	1	0	0	0	0	0	0	1	0	0	0	0	0	0	0	0	0	0	0	0	0	0	0	0	0	0	0	0	0	0	0	0	0	0	0	0	0	0	0	0	0	0	0	0	0	0	0	0	0	0	0	0	0	0	0	0	0	0
Cct8	ENSMUSG00000025613.14	0.130821	0.00955058	0.0705682	0.0276683	3.77586	0.000367834	0.0231048	2.33346	FALSE	FALSE	(56) M5GOBP_MM9488_GOBP_ESTABLISHMENT_OF_PROTEIN_LOCALIZATION_TO_CHR;bioP1509_CooperationOfPrefoldinAndTriC_CCTInActinAndTubulinFold;M5GOCC_MM12647_GOCC_PROTEIN_FOLDING_CHAPERONE_COMPLEX;M2CPREACTOME_MM15003_REACTOME_CHAPERONIN_MEDIATED_PROTEIN_FOLDI;ThisStudy_Paneth_dn_Top50;M5GOMF_MM14013_GOMF_PROTEIN_FOLDING_CHAPERONE;bioP1634_ProteinFolding;M5GOBP_MM9320_GOBP_CHAPERONE_MEDIATED_PROTEIN_FOLDING;M5GOMF_MM14142_GOMF_UNFOLDED_PROTEIN_BINDING;M5GOBP_MM11672_GOBP_POSITIVE_REGULATION_OF_CHROMOSOME_ORGANIZAT;M5GOBP_MM4711_GOBP_PROTEIN_FOLDING;M5GOBP_MM8538_GOBP_PROTEIN_STABILIZATION;M5GOBP_MM6437_GOBP_REGULATION_OF_PROTEIN_STABILITY;M5GOBP_MM11249_GOBP_POSITIVE_REGULATION_OF_ESTABLISHMENT_OF_PRO;bioP816_ProteinMetabolism;M3GTRD_MM1753_FOXN1_TARGET_GENES;M5GOBP_MM8807_GOBP_PROTEIN_MATURATION;M5GOBP_MM11096_GOBP_POSITIVE_REGULATION_OF_PROTEIN_LOCALIZATION;M5GOBP_MM5473_GOBP_POSITIVE_REGULATION_OF_ORGANELLE_ORGANIZATIO;M2CPREACTOME_MM15330_REACTOME_NEUTROPHIL_DEGRANULATION;M5GOMF_MM14417_GOMF_ATP_DEPENDENT_ACTIVITY;M5GOBP_MM8712_GOBP_CHROMOSOME_ORGANIZATION;M3GTRD_MM1778_SRSF1_TARGET_GENES;M5GOBP_MM9490_GOBP_REGULATION_OF_ESTABLISHMENT_OF_PROTEIN_LOCAL;M3GTRD_MM1734_PCGF5_TARGET_GENES;M5GOCC_MM11853_GOCC_MICROTUBULE_ORGANIZING_CENTER;M5GOCC_MM12344_GOCC_CELL_BODY;M5GOCC_MM12625_GOCC_SUPRAMOLECULAR_POLYMER;M5GOBP_MM4635_GOBP_DNA_METABOLIC_PROCESS;M3GTRD_MM1684_HSF1_TARGET_GENES;M3GTRD_MM1602_MLLT3_TARGET_GENES;M2CPREACTOME_MM14661_REACTOME_INNATE_IMMUNE_SYSTEM;M5GOBP_MM9076_GOBP_REGULATION_OF_CELLULAR_LOCALIZATION;M3GTRD_MM1801_MAFA_TARGET_GENES;M5GOBP_MM6763_GOBP_REGULATION_OF_ORGANELLE_ORGANIZATION;M3GTRD_MM1601_DMRTB1_TARGET_GENES;M3GTRD_MM1818_KDM4B_TARGET_GENES;M3GTRD_MM1692_ELK1_TARGET_GENES;M5GOBP_MM8661_GOBP_POSITIVE_REGULATION_OF_CELLULAR_COMPONENT_OR;M5GOCC_MM11933_GOCC_MICROTUBULE_CYTOSKELETON;M5GOCC_MM12624_GOCC_SUPRAMOLECULAR_COMPLEX;M3GTRD_MM1706_PEX2_TARGET_GENES;M3GTRD_MM1625_NLRC5_TARGET_GENES;M3GTRD_MM1725_SOX10_TARGET_GENES;M3GTRD_MM1855_HNF4G_TARGET_GENES;M3GTRD_MM1661_MYB_TARGET_GENES;M5GOMF_MM13724_GOMF_ADENYL_NUCLEOTIDE_BINDING;M5GOBP_MM3911_GOBP_REPRODUCTION;M3GTRD_MM1735_ELL2_TARGET_GENES;M2CPREACTOME_MM15018_REACTOME_METABOLISM_OF_PROTEINS;M3GTRD_MM1654_NR1I2_TARGET_GENES;M2CPREACTOME_MM14662_REACTOME_IMMUNE_SYSTEM;M3GTRD_MM1849_DMRT1_TARGET_GENES;M3GTRD_MM1842_THAP11_TARGET_GENES;M5GOMF_MM16512_GOMF_PURINE_NUCLEOTIDE_BINDING;M5GOBP_MM8032_GOBP_POSITIVE_REGULATION_OF_NUCLEOBASE_CONTAINING	1	0	0	0	0	0	0	0	0	0	0	0	0	0	0	0	0	0	0	0	0	0	0	0	1	0	1	0	0	0	0	0	0	0	0	0	0	0	0	0	0	0	0	1	1	0	0	0	0	0	0	0	0	0	0	0	0	0	0	0	0	1	0	0	1	0	0	0	0	0	0	0	0	0	0	0	1	0	0	0	0	0	0	0	0	1	0	0	0	0	0	0	0	0	0	0	0	0	0	0	0	0	0	0	0	1	0	0	0	0	0	0	0	0	0	0	0	0	0	0	0	1	0	0	0	1	0	1	0	0	0	0	0	0	0	0	0	0	0	0	0	0	0	0	0	0	1	0	1	0	0	0	1	0	0	0	0	0	0	1	0	0	0	0	0	0	0	0	0	0	0	0	0	0	0	0	0	0	0	0	0	1	0	0	1	0	0	0	0	0	0	0	0	0	1	0	0	0	0	0	0	0	0	0	0	0	0	0	0	0	0	0	1	0	1	0	0	0	0	0	0	0	0	0	0	0	0	1	0	0	1	0	0	1	0	0	0	0	0	0	0	0	0	0	0	0	0	0	0	0	0	0	0	1	0	0	0	0	0	0	0	0	0	0	0	0	1	0	0	0	0	0	1	0	0	0	0	0	0	0	0	0	0	0	0	0	0	0	0	0	0	0	0	1	0	0	0	0	0	0	0	0	0	0	0	1	0	0	0	1	0	0	0	0	0	0	0	0	0	0	0	0	0	0	0	0	0	0	0	1	0	0	0	0	0	0	0	0	0	0	0	0	0	0	0	0	0	0	0	0	0	0	0	0	1	0	0	0	0	1	0	0	0	0	0	0	0	0	0	0	0	0	0	0	0	0	0	1	0	0	0	0	0	1	0	0	0	0	0	0	1	0	0	0	0	0	0	0	0	0	0	0	1	0	1	0	0	0	0	0	0	0	0	0	0	0	0	0	0	0	0	1	0	0	0	0	0	0	0	0	0	0	0	0	0	0	0	0	0	0	0	0	0	1	0	0	0	0	0	1	0	0	0	0	1	0	0	0	0	0	1	0	1	0	0	0	0	0	0	0	0	0	0	0	0	0	0	0	0	0	0	0	0	0	0	0	0	1	0	0	0	0	0	0	0	0	0	0	0	0	0	0	0	0	0	0	0	0	1	0	0	0	0	0	0	0	0	0	0	0	0	1	0	0	0	0	0	0	0	0	0	0	0	0	0	0	0	1	0	0	0	0	1	0	0	0	0	0	0	0	0	0	0	0	0	0	0	0	0	1	0	0	0	0	0	0	0	0	1	0	0	0	0	0	0	0	0	0	0	0	0	0	0	0	0	0	0	0	0	0	1	0	0	0	0	0	0	0	0	0	0	1	0	0	0	0	0	0	0	0	0	0	0	0	0	0	0	0	0	0	0	0	0	0	0	0	0	1	0	0	1	0	0	0	0	0	0	0	0	0	0	0	0	0	0	0	0	0
Timm50	ENSMUSG00000003438.18	0.201164	0.0116814	0.0458333	0.00411523	4.10608	0.00403379	0.0830572	4.2401	TRUE	FALSE	(17) M5GOCC_MM12586_GOCC_INNER_MITOCHONDRIAL_MEMBRANE_PROTEIN_COMPLE;M5GOMF_MM13971_GOMF_RIBONUCLEOPROTEIN_COMPLEX_BINDING;MH_MM3893_HALLMARK_OXIDATIVE_PHOSPHORYLATION;M5GOBP_MM4714_GOBP_PROTEIN_DEPHOSPHORYLATION;M5GOCC_MM12584_GOCC_MITOCHONDRIAL_PROTEIN_CONTAINING_COMPLEX;M5GOCC_MM11966_GOCC_NUCLEAR_SPECK;bioP816_ProteinMetabolism;M5GOBP_MM4945_GOBP_MITOCHONDRION_ORGANIZATION;M5GOCC_MM11979_GOCC_ORGANELLE_INNER_MEMBRANE;M5GOCC_MM11964_GOCC_NUCLEAR_BODY;M5GOCC_MM11820_GOCC_MITOCHONDRIAL_ENVELOPE;M5GOCC_MM12150_GOCC_ENVELOPE;M5GOCC_MM12582_GOCC_MEMBRANE_PROTEIN_COMPLEX;M3GTRD_MM1651_GCM2_TARGET_GENES;M3GTRD_MM1853_RUVBL2_TARGET_GENES;M5GOCC_MM11819_GOCC_MITOCHONDRION;M3GTRD_MM1738_TEX10_TARGET_GENES	0	0	0	0	0	1	0	0	0	0	0	0	1	0	0	1	0	0	0	0	0	0	1	0	0	1	0	1	0	0	1	0	0	0	0	0	0	0	0	0	0	0	0	0	0	1	0	0	0	0	0	0	0	0	0	0	0	0	0	0	0	0	0	0	0	1	0	0	0	1	0	0	0	0	0	0	0	0	0	1	0	0	0	0	0	0	0	0	0	0	0	0	0	0	0	0	0	0	0	0	0	0	0	0	0	0	1	0	0	0	0	0	0	0	0	0	0	0	0	0	0	0	0	0	0	0	0	0	0	0	0	0	0	0	0	0	0	0	0	0	0	0	0	0	0	0	0	0	0	0	0	0	0	0	0	0	0	0	0	0	0	0	0	0	0	0	0	0	0	0	0	0	0	0	0	0	0	0	1	0	0	0	0	0	0	0	0	0	0	0	0	0	0	0	0	0	0	0	0	0	0	0	0	0	0	0	0	0	0	0	0	0	0	0	1	0	0	0	0	0	0	0	0	1	0	0	0	0	0	0	0	0	0	0	0	0	0	0	0	0	0	0	0	0	0	0	0	0	0	0	0	0	0	0	0	0	0	0	0	0	0	0	0	0	0	0	0	0	0	0	0	0	0	0	0	0	0	0	0	0	0	0	0	0	0	0	0	0	0	0	0	0	0	0	0	0	0	0	0	0	0	0	0	0	0	0	0	0	0	0	0	0	0	0	0	0	0	0	0	0	0	0	0	0	0	0	0	0	1	0	0	0	0	0	0	0	0	0	0	0	0	0	0	0	0	0	0	0	0	0	0	0	0	0	0	0	0	0	0	0	0	0	0	0	0	0	0	0	0	0	0	0	0	0	0	0	0	0	0	0	0	0	0	0	0	0	0	0	0	0	0	0	0	0	0	0	0	0	0	0	0	0	0	0	0	0	0	0	0	0	0	0	0	0	0	0	0	0	0	0	0	0	0	0	0	0	0	0	0	0	0	0	0	0	0	0	0	0	0	0	0	0	0	0	0	0	0	0	0	0	0	0	0	0	0	0	0	0	0	0	0	0	0	0	0	0	0	0	0	0	0	0	0	0	0	0	0	0	0	0	0	0	0	0	0	0	0	0	0	0	0	0	0	0	0	0	0	0	0	0	0	0	0	0	0	0	0	0	0	0	0	0	0	0	0	0	0	0	0	0	0	0	0	0	0	0	0	0	0	0	0	0	0	0	0	0	0	0	0	0	0	0	0	0	0	0	0	0	0	0	0	0	0	0	0	0	0	0	0	0	0	0	0	0	0	0	0	0	0	0	1	0	0	0	0	0	0	0	0	0	0	0	0	0	0	0	0	0	0	0	0	0	0	0	0	0	0	0	0	0	0	0	0	0	0	0	0	0	0	0	0	0	0	0	0	0	0	0	0	0	0	0	0	0	0	0	0	0	0	0	0	0	0	0	0	0	0	0	0	0	0	0	0	0	0	0	0	0
Snrpa	ENSMUSG00000061479.16	0.192445	0.00833736	0.0615152	0.0306453	4.52871	0.00165869	0.051989	2.10649	TRUE	FALSE	(36) M5GOMF_MM14460_GOMF_U1_SNRNP_BINDING;M5GOMF_MM14278_GOMF_SNRNP_BINDING;bioP250_SpliceosomalAssembly;M5GOCC_MM11807_GOCC_U1_SNRNP;M5GOCC_MM12543_GOCC_SPLICEOSOMAL_TRI_SNRNP_COMPLEX;bioP1137_MessengerRNASplicing_MajorPathway;M5GOCC_MM12032_GOCC_SMALL_NUCLEAR_RIBONUCLEOPROTEIN_COMPLEX;M5GOCC_MM12656_GOCC_SM_LIKE_PROTEIN_FAMILY_COMPLEX;bioP260_Spliceosome;bioP1167_CappedIntron_containingPre_mRNAProcessing;M5GOMF_MM13971_GOMF_RIBONUCLEOPROTEIN_COMPLEX_BINDING;MH_MM3887_HALLMARK_MYC_TARGETS_V1;bioP1138_MessengerRNAProcessing;M2CPREACTOME_MM15411_REACTOME_MRNA_SPLICING;M5GOCC_MM11803_GOCC_SPLICEOSOMAL_COMPLEX;M3GTRD_MM1698_GLI1_TARGET_GENES;M2CPREACTOME_MM15414_REACTOME_PROCESSING_OF_CAPPED_INTRON_CONTA;M5GOBP_MM3957_GOBP_RNA_SPLICING_VIA_TRANSESTERIFICATION_REACTIO;M5GOBP_MM5176_GOBP_RNA_SPLICING;M2CPWIKIPATHWAYS_MM15946_WP_MRNA_PROCESSING;M5GOBP_MM4693_GOBP_MRNA_PROCESSING;M2CPREACTOME_MM15547_REACTOME_METABOLISM_OF_RNA;M5GOBP_MM5814_GOBP_MRNA_METABOLIC_PROCESS;bioP1164_GeneExpression;M5GOCC_MM12719_GOCC_RIBONUCLEOPROTEIN_COMPLEX;M5GOBP_MM4692_GOBP_RNA_PROCESSING;M3GTRD_MM1602_MLLT3_TARGET_GENES;M3GTRD_MM1790_PCGF3_TARGET_GENES;M5GOMF_MM12813_GOMF_RNA_BINDING;M3GTRD_MM1818_KDM4B_TARGET_GENES;M5GOCC_MM12665_GOCC_NUCLEAR_PROTEIN_CONTAINING_COMPLEX;M3GTRD_MM1752_VSX2_TARGET_GENES;M3GTRD_MM1655_SAP18_TARGET_GENES;M3GTRD_MM1678_NR5A1_TARGET_GENES;M3GTRD_MM1674_CCL5_TARGET_GENES;M3GTRD_MM1842_THAP11_TARGET_GENES	0	1	0	1	1	0	1	1	1	0	0	0	0	0	0	0	1	1	1	0	1	0	0	0	1	0	0	0	0	0	0	1	0	1	0	0	0	1	0	0	0	1	0	1	0	0	0	0	0	0	0	1	0	0	0	0	0	0	0	0	1	0	0	1	1	0	0	0	0	0	0	0	0	0	0	0	0	0	0	0	1	0	0	0	0	0	1	0	0	0	1	0	0	0	0	0	0	1	0	0	0	0	0	0	0	0	0	0	0	0	0	0	0	0	0	1	0	0	0	0	0	0	0	0	0	0	0	0	0	0	1	0	0	0	1	0	0	0	0	0	0	0	0	0	0	0	0	0	0	0	0	0	0	0	0	0	0	0	0	0	0	0	0	0	1	0	0	1	0	0	0	0	0	0	0	0	0	0	0	0	1	0	0	0	0	0	0	0	0	0	0	0	0	0	0	0	0	0	0	0	0	0	0	0	0	0	0	0	0	1	0	0	0	0	0	0	0	0	0	0	0	0	0	1	0	0	1	0	0	0	0	0	0	0	0	0	0	0	0	0	0	0	0	0	0	0	0	0	0	0	0	0	0	0	0	0	0	0	0	0	0	0	0	0	0	0	0	0	0	0	0	0	0	0	0	0	0	0	0	0	0	0	0	0	0	0	0	0	0	0	0	0	0	0	0	0	0	0	0	0	0	0	0	0	0	0	0	0	0	0	0	0	0	0	0	0	0	0	0	0	0	0	0	0	0	0	0	0	0	0	0	0	0	0	0	0	0	0	0	0	0	0	0	0	0	0	0	0	0	0	0	0	0	0	0	0	0	0	0	0	0	0	0	0	0	0	0	0	0	0	0	0	0	0	0	0	0	0	0	0	0	0	0	0	0	0	0	0	0	0	0	0	0	0	0	0	0	0	0	0	0	0	0	0	0	0	0	0	0	0	0	0	0	0	0	0	0	0	0	0	0	0	0	0	0	0	0	0	0	0	0	0	0	0	0	0	0	0	0	0	0	0	0	0	0	0	0	0	0	0	0	0	0	0	0	0	0	0	0	0	0	0	0	0	0	0	0	0	0	0	0	0	0	0	0	0	0	0	0	0	0	0	0	0	0	0	0	0	0	0	0	0	0	0	0	0	0	0	0	0	0	0	0	0	0	0	0	0	0	0	0	0	0	0	0	0	0	0	0	0	0	0	0	0	0	0	0	0	0	0	0	0	0	0	0	0	0	0	0	0	0	0	0	0	0	0	0	0	0	0	0	0	0	0	0	0	0	0	0	0	0	0	0	0	0	0	0	0	0	0	0	0	0	0	0	0	0	0	0	0	0	0	0	0	0	0	0	0	0	0	0	1	0	0	0	0	0	0	0	0	0	0	0	0	0	1	0	0	0	0	0	0	0	0	0	0	0	0	0	0	0	0	0	0	0	0	0	0	0	0	0	0	0	1	0	0	0	0	0	0	0	0	0	0	0	0	0	0
Aimp1	ENSMUSG00000028029.12	0.23474	0.0366931	0.0877273	0.0358988	2.67748	0.00109844	0.0414569	1.80081	TRUE	TRUE	(33) M2CPWIKIPATHWAYS_MM15946_WP_MRNA_PROCESSING;M3GTRD_MM1761_NR0B2_TARGET_GENES;M3GTRD_MM1638_PWWP2B_TARGET_GENES;M5GOBP_MM7539_GOBP_PEPTIDE_BIOSYNTHETIC_PROCESS;M3GTRD_MM1617_ARID4B_TARGET_GENES;M5GOMF_MM13956_GOMF_PROTEIN_HOMODIMERIZATION_ACTIVITY;M3GTRD_MM1736_HDGFL2_TARGET_GENES;bioP1164_GeneExpression;M5GOBP_MM4735_GOBP_PEPTIDE_METABOLIC_PROCESS;M5GOBP_MM7675_GOBP_AMIDE_BIOSYNTHETIC_PROCESS;M5GOBP_MM5156_GOBP_NEGATIVE_REGULATION_OF_CELL_POPULATION_PROLI;M5GOCC_MM11921_GOCC_CELL_SURFACE;M5GOMF_MM14065_GOMF_PROTEIN_DIMERIZATION_ACTIVITY;M5GOBP_MM8632_GOBP_POSITIVE_REGULATION_OF_TRANSPORT;M3GTRD_MM1790_PCGF3_TARGET_GENES;M5GOBP_MM16240_GOBP_AMIDE_METABOLIC_PROCESS;M5GOMF_MM12813_GOMF_RNA_BINDING;M3GTRD_MM1601_DMRTB1_TARGET_GENES;M3GTRD_MM1655_SAP18_TARGET_GENES;M3GTRD_MM1743_GRHL3_TARGET_GENES;M3GTRD_MM1625_NLRC5_TARGET_GENES;M3GTRD_MM1669_NFKB1_TARGET_GENES;M3GTRD_MM1855_HNF4G_TARGET_GENES;M3GTRD_MM1672_LYL1_TARGET_GENES;M5GOBP_MM10704_GOBP_ORGANONITROGEN_COMPOUND_BIOSYNTHETIC_PROCES;M5GOCC_MM12671_GOCC_CATALYTIC_COMPLEX;M3GTRD_MM1849_DMRT1_TARGET_GENES;M3GTRD_MM1842_THAP11_TARGET_GENES;M5GOBP_MM8463_GOBP_CELL_MOTILITY;M3GTRD_MM1739_LRRFIP1_TARGET_GENES;M5GOBP_MM4921_GOBP_DEFENSE_RESPONSE;M3GTRD_MM1724_RELB_TARGET_GENES;M5GOBP_MM8631_GOBP_REGULATION_OF_TRANSPORT	0	1	1	0	1	0	0	0	0	0	0	0	0	0	0	0	0	0	0	1	0	0	0	0	0	0	0	0	0	0	0	0	0	0	0	0	0	0	0	0	0	0	0	0	0	0	0	0	0	1	0	0	0	0	0	0	0	0	1	0	0	0	0	0	1	0	0	0	0	0	0	0	1	1	0	0	0	1	0	0	0	0	0	0	0	0	0	0	1	0	0	0	0	0	0	0	0	0	0	0	0	0	0	0	0	0	0	0	0	0	0	0	0	0	0	1	0	0	1	0	0	0	0	0	0	0	0	1	0	0	0	0	0	0	0	1	0	0	0	0	0	0	1	0	0	0	1	0	0	0	0	0	1	0	0	0	0	0	0	0	0	0	0	0	0	0	0	0	0	0	0	0	0	1	0	0	1	0	0	0	1	0	0	0	0	0	0	0	0	0	0	0	0	0	0	0	0	0	0	0	0	0	0	0	0	0	0	0	0	0	0	0	0	0	0	0	0	0	0	0	0	0	0	0	0	0	0	0	0	0	0	0	0	0	0	0	0	0	0	0	0	0	0	0	0	0	0	0	0	0	1	0	0	0	0	0	0	0	0	0	0	0	0	0	0	0	0	1	0	0	0	0	0	0	0	0	0	0	0	0	0	0	1	0	0	0	0	0	0	0	0	0	0	0	1	0	0	0	0	0	0	0	0	0	0	0	0	0	0	0	0	0	0	0	0	0	0	0	0	0	0	0	0	0	0	0	0	0	0	0	0	0	0	0	0	0	0	1	0	0	0	0	0	0	0	0	0	0	0	0	0	0	0	0	0	0	0	0	0	0	0	0	0	0	0	0	0	0	0	0	0	0	0	0	0	0	0	1	0	0	0	0	0	0	0	0	0	0	0	0	0	0	0	0	0	0	0	0	0	0	0	0	0	0	0	0	0	0	0	0	0	0	0	0	0	0	0	0	0	0	0	0	0	0	0	0	0	0	0	0	0	0	0	0	0	1	0	0	0	0	0	0	0	0	1	0	0	0	0	0	0	0	0	0	0	0	0	0	1	0	0	0	0	0	0	0	0	0	0	0	0	0	0	0	0	0	0	0	0	0	0	0	0	0	0	0	0	0	0	0	0	0	0	0	0	0	0	0	0	0	0	0	0	0	0	0	0	0	0	0	0	0	0	0	0	0	0	0	0	0	0	0	0	0	0	0	0	0	0	0	0	0	0	0	0	0	0	0	0	1	0	0	0	0	0	0	0	0	0	0	0	0	0	0	0	0	0	0	0	0	0	0	1	0	0	0	0	0	0	0	0	0	0	0	0	0	0	0	0	0	0	0	0	0	0	0	0	0	0	0	0	1	0	0	0	0	0	0	0	0	0	0	0	0	0	0	0	0	0	0	0	0	0	0	0	0	0	0	0	0	0	0	0	0	0	0	0	0	0	0	0	0	0	0	0	0	0	0	0	0	0	0	0	0	0	0	0	0
Snrpf	ENSMUSG00000020018.7	0.278418	0.130954	0.121402	0.0821239	1.08819	0.000282516	0.0200889	2.29884	TRUE	TRUE	(35) bioP250_SpliceosomalAssembly;M5GOCC_MM11807_GOCC_U1_SNRNP;M5GOBP_MM3960_GOBP_SPLICEOSOMAL_SNRNP_ASSEMBLY;M5GOCC_MM12543_GOCC_SPLICEOSOMAL_TRI_SNRNP_COMPLEX;bioP1504_CleavageOfGrowingTranscriptInTheTerminationRegion;M5GOCC_MM12460_GOCC_PRECATALYTIC_SPLICEOSOME;M2CPREACTOME_MM15426_REACTOME_RNA_POLYMERASE_II_TRANSCRIPTION_T;M5GOCC_MM12032_GOCC_SMALL_NUCLEAR_RIBONUCLEOPROTEIN_COMPLEX;M5GOCC_MM12656_GOCC_SM_LIKE_PROTEIN_FAMILY_COMPLEX;ThisStudy_xgbSalUp100;M5GOCC_MM12462_GOCC_CATALYTIC_STEP_2_SPLICEOSOME;M5GOCC_MM11806_GOCC_U2_TYPE_SPLICEOSOMAL_COMPLEX;bioP260_Spliceosome;bioP1167_CappedIntron_containingPre_mRNAProcessing;M5GOBP_MM9823_GOBP_PROTEIN_RNA_COMPLEX_ORGANIZATION;bioP1138_MessengerRNAProcessing;M2CPREACTOME_MM15411_REACTOME_MRNA_SPLICING;M5GOCC_MM11803_GOCC_SPLICEOSOMAL_COMPLEX;M2CPREACTOME_MM15414_REACTOME_PROCESSING_OF_CAPPED_INTRON_CONTA;M3GTRD_MM1695_NR2F2_TARGET_GENES;M5GOBP_MM3957_GOBP_RNA_SPLICING_VIA_TRANSESTERIFICATION_REACTIO;M5GOBP_MM6156_GOBP_RIBONUCLEOPROTEIN_COMPLEX_BIOGENESIS;M5GOBP_MM5176_GOBP_RNA_SPLICING;M2CPWIKIPATHWAYS_MM15946_WP_MRNA_PROCESSING;M5GOBP_MM4693_GOBP_MRNA_PROCESSING;M2CPREACTOME_MM15547_REACTOME_METABOLISM_OF_RNA;M5GOBP_MM5814_GOBP_MRNA_METABOLIC_PROCESS;bioP1164_GeneExpression;M5GOCC_MM12719_GOCC_RIBONUCLEOPROTEIN_COMPLEX;M5GOBP_MM4692_GOBP_RNA_PROCESSING;M2CPREACTOME_MM15436_REACTOME_GENE_EXPRESSION_TRANSCRIPTION;M5GOMF_MM12813_GOMF_RNA_BINDING;M5GOCC_MM12665_GOCC_NUCLEAR_PROTEIN_CONTAINING_COMPLEX;M5GOBP_MM16868_GOBP_PROTEIN_CONTAINING_COMPLEX_ASSEMBLY;M5GOCC_MM12671_GOCC_CATALYTIC_COMPLEX	0	1	1	1	1	0	1	0	1	0	0	0	0	0	0	0	1	1	1	0	0	0	0	0	0	0	0	0	0	0	0	1	0	1	0	0	0	1	0	0	0	1	0	0	0	0	0	0	0	0	1	1	0	0	0	0	0	0	0	0	1	0	1	1	0	0	0	0	0	0	0	0	0	0	0	0	0	0	0	0	1	0	0	0	0	0	1	0	0	0	0	0	0	0	0	0	0	1	0	0	0	0	0	0	0	0	0	0	0	0	0	0	0	0	0	1	0	0	0	0	0	0	0	0	0	0	0	0	0	0	1	0	1	0	1	0	0	0	0	0	0	0	0	0	0	0	0	0	0	0	0	0	0	0	0	0	0	0	0	0	0	0	0	0	0	0	0	0	0	0	0	0	0	0	0	0	0	0	0	0	0	0	0	0	0	0	0	0	0	1	0	0	0	0	0	0	0	0	0	0	0	0	0	0	0	0	0	0	0	0	0	0	0	0	0	0	0	0	0	0	0	0	0	0	0	0	0	0	0	0	0	0	0	0	0	0	0	0	0	0	0	0	0	0	0	0	0	0	0	0	0	0	0	0	0	0	0	0	0	0	0	0	0	0	0	0	0	0	0	0	0	0	0	0	0	0	0	0	0	0	0	0	0	0	0	0	0	0	0	0	0	0	0	0	0	0	1	0	0	0	0	0	0	0	0	0	0	0	0	0	0	0	0	0	0	0	0	0	0	0	0	0	0	0	0	0	0	0	0	0	0	0	0	0	0	0	0	0	0	0	0	0	0	0	0	0	0	0	0	0	0	0	0	0	0	0	0	0	1	0	0	0	0	0	0	0	0	1	0	0	0	0	0	0	0	0	0	0	0	0	0	0	0	0	0	0	0	0	0	0	0	0	0	0	0	0	0	0	0	0	0	0	0	0	0	0	0	0	0	0	0	0	0	0	0	0	0	0	0	0	0	0	0	0	0	0	0	0	0	0	0	0	0	0	0	0	0	0	0	0	0	0	0	0	0	0	0	1	0	0	0	0	0	0	0	0	0	0	0	0	0	0	0	0	1	0	0	0	0	0	0	0	0	0	0	0	0	0	0	0	0	0	0	0	0	0	0	0	0	0	0	0	0	0	0	0	0	0	0	0	0	0	0	0	0	0	0	0	0	0	0	0	0	0	0	0	0	0	0	0	0	0	0	0	0	0	0	0	0	0	0	0	0	0	0	0	0	0	0	0	0	0	0	0	0	0	0	0	0	0	0	0	0	0	0	0	0	0	0	0	0	0	0	0	0	0	0	0	0	0	0	0	0	0	0	0	0	0	0	0	0	0	1	0	0	0	0	0	0	0	0	0	0	0	0	0	0	0	0	0	0	0	0	0	0	1	0	0	1	0	0	0	0	0	0	0	0	0	0	0	0	0	0	0	0	1	0	0	0	0	0	0	0	0	0	0	0	0	0	0	0	0	0	0	0	0	0	0
Clic4	ENSMUSG00000037242.9	0.226063	0.050989	0.13678	0.0623386	2.14847	0.00300906	0.071751	1.87485	FALSE	FALSE	(28) M5GOBP_MM8768_GOBP_INTRACELLULAR_PH_REDUCTION;M5GOCC_MM11947_GOCC_NUCLEAR_MATRIX;M5GOCC_MM12221_GOCC_NUCLEAR_PERIPHERY;M5GOMF_MM16486_GOMF_MONOATOMIC_ANION_TRANSMEMBRANE_TRANSPORTER_;M5GOCC_MM12703_GOCC_TRANSPORTER_COMPLEX;M5GOCC_MM11890_GOCC_CELL_CELL_JUNCTION;M5GOBP_MM16260_GOBP_MONOATOMIC_ION_HOMEOSTASIS;M5GOCC_MM12431_GOCC_ANCHORING_JUNCTION;M3GTRD_MM1617_ARID4B_TARGET_GENES;M5GOCC_MM11853_GOCC_MICROTUBULE_ORGANIZING_CENTER;M5GOBP_MM5987_GOBP_CELLULAR_HOMEOSTASIS;M3GTRD_MM1602_MLLT3_TARGET_GENES;M5GOCC_MM11921_GOCC_CELL_SURFACE;M5GOBP_MM8469_GOBP_CHEMICAL_HOMEOSTASIS;M5GOBP_MM7343_GOBP_REGULATION_OF_LOCOMOTION;M5GOMF_MM13068_GOMF_TRANSPORTER_ACTIVITY;M5GOCC_MM12582_GOCC_MEMBRANE_PROTEIN_COMPLEX;M5GOBP_MM7342_GOBP_LOCOMOTION;M5GOCC_MM11933_GOCC_MICROTUBULE_CYTOSKELETON;M5GOBP_MM9122_GOBP_EPITHELIUM_DEVELOPMENT;M3GTRD_MM1669_NFKB1_TARGET_GENES;M5GOBP_MM3911_GOBP_REPRODUCTION;M3GTRD_MM1735_ELL2_TARGET_GENES;M5GOBP_MM8463_GOBP_CELL_MOTILITY;M5GOBP_MM7478_GOBP_HOMEOSTATIC_PROCESS;M5GOCC_MM11819_GOCC_MITOCHONDRION;M5GOBP_MM10739_GOBP_RESPONSE_TO_OXYGEN_CONTAINING_COMPOUND;M5GOBP_MM8631_GOBP_REGULATION_OF_TRANSPORT	0	0	0	0	0	1	0	0	0	0	0	0	0	0	0	0	0	0	0	0	0	0	0	0	0	0	1	0	0	0	0	0	0	0	0	0	0	0	0	0	0	0	0	1	0	1	0	0	0	0	0	0	0	0	0	0	0	0	1	0	0	0	0	0	0	0	0	0	0	0	0	0	0	0	0	0	0	0	0	0	0	0	0	0	0	0	0	0	0	0	0	0	0	0	0	0	0	0	0	0	0	0	0	0	0	0	0	0	0	0	0	0	0	0	0	0	1	0	1	0	0	0	0	1	0	0	0	0	0	0	0	0	0	0	0	0	0	0	0	0	0	0	0	0	0	0	0	0	0	0	0	0	0	1	0	1	0	0	0	1	0	0	0	0	0	0	0	0	0	0	0	0	0	1	0	0	0	0	0	0	0	0	0	0	1	0	0	0	0	0	0	0	0	0	0	0	0	0	0	0	0	0	0	0	0	1	0	0	0	0	1	0	0	1	0	0	0	0	0	0	0	0	0	0	0	0	0	0	0	0	0	0	0	0	0	0	0	0	0	0	0	1	0	1	0	0	0	0	0	0	0	0	0	0	0	0	0	0	0	0	0	0	0	0	1	0	0	0	0	0	0	0	0	0	0	0	0	0	0	0	0	0	1	0	0	0	0	0	0	0	0	0	0	0	0	0	0	0	0	0	0	0	1	0	0	0	0	0	0	0	0	0	0	0	0	0	0	0	0	0	0	0	0	0	0	0	0	0	0	0	0	0	1	0	0	0	0	0	0	0	0	0	0	0	0	0	0	0	0	0	0	0	0	0	0	0	0	0	0	0	0	0	0	0	0	0	0	0	0	0	0	0	0	0	0	0	0	0	0	0	0	0	0	0	0	0	0	0	0	0	0	0	0	0	0	0	0	0	0	0	0	0	0	0	0	0	0	0	0	0	0	0	0	0	0	0	0	0	0	0	0	0	0	0	0	0	0	0	0	0	0	0	0	0	0	0	0	0	0	0	0	0	0	0	0	0	0	0	0	0	0	0	0	0	1	0	0	0	1	0	0	0	0	0	0	0	0	0	0	0	0	0	0	0	0	0	0	0	0	1	0	0	0	0	0	0	0	0	0	0	0	0	0	0	0	0	0	0	0	0	1	0	0	0	0	0	0	0	0	0	0	0	0	0	0	0	0	0	0	0	0	0	0	0	0	0	0	0	0	0	0	0	0	0	0	0	0	0	0	0	0	0	0	0	0	0	0	0	0	0	0	0	0	0	0	0	0	0	0	0	0	0	0	0	0	0	0	0	0	0	0	0	0	0	0	0	0	0	1	0	0	0	0	0	1	0	0	0	0	0	0	0	0	0	0	0	0	0	0	0	0	0	0	0	0	0	0	0	0	0	0	0	0	0	0	0	0	0	0	0	0	0	0	0	0	0	0	0	0	0	0	0	0	0	0	0	0	0	0	0	0	0	0	0	0	0	0	0
Slc25a39	ENSMUSG00000018677.10	0.256021	0.134095	0.0995076	0.0878207	0.933015	0.00562538	0.0999555	1.00527	TRUE	TRUE	(22) M3GTRD_MM1808_ZFP979_UNIPROT_Q8K293_UNREVIEWED_TARGET_GENES;M3GTRD_MM1698_GLI1_TARGET_GENES;M3GTRD_MM1761_NR0B2_TARGET_GENES;M3GTRD_MM1679_STFA1_TARGET_GENES;M5GOCC_MM11979_GOCC_ORGANELLE_INNER_MEMBRANE;M3GTRD_MM1744_ZFP985_UNIPROT_Q5U4F7_UNREVIEWED_TARGET_GENES;M5GOCC_MM11820_GOCC_MITOCHONDRIAL_ENVELOPE;M3GTRD_MM1736_HDGFL2_TARGET_GENES;M3GTRD_MM1839_AFF4_TARGET_GENES;M3GTRD_MM1758_NFE2L1_TARGET_GENES;M3GTRD_MM1799_ZFP449_TARGET_GENES;M5GOCC_MM12150_GOCC_ENVELOPE;M3GTRD_MM1818_KDM4B_TARGET_GENES;M3GTRD_MM1759_CTR9_TARGET_GENES;M3GTRD_MM1661_MYB_TARGET_GENES;M3GTRD_MM1678_NR5A1_TARGET_GENES;M3GTRD_MM1674_CCL5_TARGET_GENES;M3GTRD_MM1735_ELL2_TARGET_GENES;M3GTRD_MM1654_NR1I2_TARGET_GENES;M5GOBP_MM10704_GOBP_ORGANONITROGEN_COMPOUND_BIOSYNTHETIC_PROCES;M3GTRD_MM1656_PPARGC1A_TARGET_GENES;M5GOCC_MM11819_GOCC_MITOCHONDRION	0	0	0	0	0	1	0	0	0	0	1	0	1	0	1	0	0	0	0	1	1	0	1	0	1	1	1	0	0	0	0	0	0	0	1	0	0	0	0	0	0	0	0	0	1	0	0	0	0	0	0	0	0	0	0	0	0	0	0	0	0	0	0	0	0	0	0	0	0	0	0	0	0	0	0	0	0	0	0	0	0	0	0	0	0	0	0	0	0	0	0	0	0	0	0	0	0	0	0	0	0	0	0	1	0	0	0	0	0	0	0	0	0	0	0	0	0	0	0	0	0	0	0	0	0	0	0	0	0	0	0	0	0	0	0	0	0	0	0	0	0	0	0	1	0	0	0	0	0	0	0	0	0	0	0	0	0	0	0	0	0	0	0	0	1	0	0	0	0	0	0	0	0	0	0	0	1	0	0	0	0	0	0	0	0	0	0	0	0	0	0	0	0	0	0	0	0	0	0	0	0	0	0	0	0	0	0	0	0	0	0	0	0	0	0	0	0	0	0	0	0	0	0	0	0	0	0	0	0	0	0	0	0	0	0	0	0	0	0	0	0	0	0	0	0	0	0	0	0	0	0	0	1	0	0	0	0	0	0	0	0	0	0	0	0	0	0	0	0	0	0	0	0	0	0	0	0	1	0	0	0	0	0	0	0	0	0	0	0	0	0	0	0	0	1	0	0	0	0	0	0	0	0	0	0	0	0	0	0	1	0	0	0	0	0	0	0	0	0	0	0	0	0	0	0	0	0	0	0	0	0	0	0	0	0	0	0	0	0	0	0	0	0	0	0	0	0	0	0	0	0	0	0	0	0	0	0	0	0	0	0	0	0	0	0	0	0	0	0	0	0	0	0	0	0	0	0	0	0	0	0	0	0	0	0	0	0	0	0	0	0	0	0	0	0	0	0	0	0	0	0	0	0	0	0	0	0	0	0	0	0	0	0	0	0	0	0	0	0	0	0	0	0	0	0	0	0	0	0	0	0	0	0	0	0	0	0	0	0	0	0	0	0	0	0	0	0	0	0	0	0	0	0	0	0	0	0	0	0	0	0	0	0	0	0	0	0	0	0	0	0	0	0	0	0	0	0	0	0	0	0	0	0	0	0	0	0	0	0	0	0	0	0	0	0	0	0	0	0	0	0	0	0	0	0	0	0	0	0	0	0	0	0	0	0	0	0	0	0	0	0	0	0	0	0	0	0	0	0	0	0	0	0	0	0	0	0	0	0	0	0	0	0	0	0	0	0	0	0	0	0	0	0	0	0	0	0	0	0	0	0	0	0	0	0	0	0	0	0	0	0	0	0	0	0	0	0	0	0	0	0	0	0	0	0	0	0	0	0	1	0	0	0	0	0	0	0	0	0	0	0	0	0	0	0	0	0	0	0	0	0	0	0	0	0	0	0	0	0	0	0	0	0	0	0	0	0	0	0	0	0	0	0	1	0	0	0	0	0	0	0	0	0	0	0	0	0	0
Slc36a1	ENSMUSG00000020261.16	0.172035	0.034215	0.0823106	0.0194379	2.33	0.00558132	0.099772	2.63253	TRUE	TRUE	(16) M5GOMF_MM13660_GOMF_ACTIVE_TRANSMEMBRANE_TRANSPORTER_ACTIVITY;M3GTRD_MM1734_PCGF5_TARGET_GENES;M5GOCC_MM11833_GOCC_VACUOLE;M3GTRD_MM1699_TEAD2_TARGET_GENES;M3GTRD_MM1754_GLI3_TARGET_GENES;M5GOBP_MM10321_GOBP_IMPORT_INTO_CELL;M3GTRD_MM1790_PCGF3_TARGET_GENES;M5GOMF_MM13068_GOMF_TRANSPORTER_ACTIVITY;M3GTRD_MM1637_ZFP938_TARGET_GENES;M5GOCC_MM12565_GOCC_BOUNDING_MEMBRANE_OF_ORGANELLE;M3GTRD_MM1762_ZFP92_TARGET_GENES;M3GTRD_MM1655_SAP18_TARGET_GENES;M3GTRD_MM1855_HNF4G_TARGET_GENES;M3GTRD_MM1853_RUVBL2_TARGET_GENES;M3GTRD_MM1656_PPARGC1A_TARGET_GENES;M3GTRD_MM16634_ZFP874B_TARGET_GENES	0	0	0	0	0	0	0	0	0	0	1	0	0	0	0	0	0	0	0	0	0	0	0	0	0	0	0	0	0	0	0	0	0	0	0	0	0	0	0	0	0	0	0	0	0	0	0	0	0	0	0	0	0	0	0	0	0	0	0	0	0	0	0	0	0	1	0	0	0	0	0	0	0	0	0	0	0	0	0	0	0	0	0	0	0	0	0	0	0	0	0	0	0	0	0	0	0	0	0	0	0	0	0	0	0	0	0	0	0	0	0	0	0	0	0	0	0	0	0	0	0	0	0	0	0	0	0	0	0	0	0	0	0	0	0	0	0	0	0	0	0	0	0	0	0	0	1	0	1	0	0	1	0	0	0	0	0	0	0	0	0	0	0	0	0	0	0	0	0	0	0	0	0	0	0	0	0	0	0	0	1	0	0	0	0	0	0	0	0	0	0	0	0	0	0	0	0	0	0	0	0	0	0	0	0	0	0	0	0	0	0	0	0	0	0	0	0	0	0	0	0	0	0	0	0	0	0	0	0	0	0	0	0	0	0	0	0	0	0	0	0	0	0	0	0	0	0	0	0	0	0	0	0	0	0	0	0	0	0	0	0	0	0	0	0	0	0	0	0	0	0	0	0	0	0	0	0	0	0	0	0	0	0	0	0	0	0	0	1	0	0	0	0	0	0	0	0	0	0	0	0	0	0	0	0	0	0	0	0	0	0	0	0	0	0	0	0	0	0	0	0	0	0	0	0	0	0	0	0	0	0	0	0	0	0	0	0	0	0	0	0	0	0	0	0	0	0	0	0	0	0	0	0	0	0	0	0	0	0	0	0	0	0	0	0	0	0	0	0	0	0	0	0	0	1	0	0	0	0	0	0	0	0	0	0	0	0	0	0	0	0	0	0	0	0	0	0	0	0	0	0	0	0	0	0	0	0	0	0	0	0	0	0	0	0	0	0	0	0	0	0	0	0	0	0	0	0	0	0	0	0	0	0	0	0	0	0	0	0	0	0	0	0	0	0	0	0	0	0	0	0	0	0	0	0	0	0	0	0	0	0	0	0	0	0	0	1	0	0	0	0	0	0	0	0	0	0	0	0	1	0	0	0	0	0	0	0	0	0	0	0	0	0	0	0	0	0	0	0	0	0	0	0	0	0	0	0	0	0	0	0	0	0	0	0	0	0	1	0	0	0	0	0	1	1	0	0	0	0	0	0	0	0	0	0	0	0	0	0	0	0	0	0	0	0	0	1	0	0	0	0	0	0	0	0	0	0	0	0	0	0	0	0	0	0	0	0	0	0	0	0	0	0	0	0	0	0	0	0	0	0	0	0	0	0	0	0	0	0	0	0	1	1	0	0	0	0	0	0	0	0	0	0	0	0	0	0	0	0	0	0	0	0	0	0	0	0	0	0	0	0	0	0	0	0	0	0	0	0	0	0	0	0	0	0	0	0	0	0	0	0	0	0	0	0	0	0	0
Tnfaip8	ENSMUSG00000062210.14	0.169551	0.0104295	0.0851515	0.0298545	4.02298	0.00271834	0.0671146	2.4792	TRUE	TRUE	(18) M5GOMF_MM14398_GOMF_MOLECULAR_SEQUESTERING_ACTIVITY;M3GTRD_MM1761_NR0B2_TARGET_GENES;M5GOBP_MM16827_GOBP_POSITIVE_REGULATION_OF_PROGRAMMED_CELL_DEAT;M5GOBP_MM5329_GOBP_RESPONSE_TO_BACTERIUM;M5GOBP_MM4070_GOBP_CYTOKINE_PRODUCTION;M3GTRD_MM1749_FOXG1_TARGET_GENES;M3GTRD_MM1799_ZFP449_TARGET_GENES;M3GTRD_MM1692_ELK1_TARGET_GENES;M5GOBP_MM10312_GOBP_DEFENSE_RESPONSE_TO_OTHER_ORGANISM;M3GTRD_MM1752_VSX2_TARGET_GENES;M3GTRD_MM1725_SOX10_TARGET_GENES;M3GTRD_MM1810_HOXC12_TARGET_GENES;M3GTRD_MM1678_NR5A1_TARGET_GENES;M5GOBP_MM16826_GOBP_REGULATION_OF_PROGRAMMED_CELL_DEATH;M2CPREACTOME_MM14563_REACTOME_METABOLISM;M3GTRD_MM1739_LRRFIP1_TARGET_GENES;M5GOBP_MM4921_GOBP_DEFENSE_RESPONSE;M5GOBP_MM7764_GOBP_BIOLOGICAL_PROCESS_INVOLVED_IN_INTERSPECIES_	0	0	0	0	0	0	0	0	0	0	0	0	0	0	0	0	0	0	0	0	0	0	0	0	0	0	0	0	0	0	0	0	0	0	0	0	0	0	0	0	0	0	0	0	0	0	0	0	0	0	0	0	0	0	1	0	0	0	0	0	0	0	0	0	0	0	1	0	0	0	0	0	0	0	0	0	1	1	0	0	0	0	0	0	0	0	0	0	0	0	0	0	0	0	0	0	0	0	0	0	0	0	0	0	0	0	0	0	0	0	0	0	0	0	0	0	0	0	0	0	0	0	0	0	0	0	0	0	0	0	0	0	0	0	0	0	0	0	0	1	0	0	0	0	0	0	0	0	0	0	0	0	0	0	0	0	1	0	0	0	0	0	0	0	1	0	0	0	0	0	0	0	0	0	0	0	0	0	0	0	0	0	0	0	0	0	0	0	0	0	0	0	0	0	0	0	0	0	0	0	0	0	0	0	0	0	0	0	0	1	0	0	0	0	0	0	0	0	0	0	0	0	0	0	0	0	0	0	0	0	0	0	0	0	0	0	0	0	0	1	0	0	0	0	0	0	0	0	0	0	0	0	1	0	0	0	0	0	0	0	0	0	0	0	0	0	0	1	0	0	0	0	0	0	0	0	0	0	0	0	0	0	0	0	1	0	0	0	0	0	0	0	0	0	1	0	0	0	0	0	0	0	0	0	0	0	0	0	0	0	0	0	0	0	0	0	0	0	0	0	0	0	1	0	0	0	0	0	0	0	0	0	0	0	0	0	0	0	0	0	0	0	0	0	0	0	0	0	0	0	0	0	0	0	0	0	0	0	0	0	0	0	0	0	0	0	0	0	0	0	0	0	0	0	0	0	0	0	0	0	0	0	0	0	1	0	0	0	0	0	0	0	0	0	0	0	0	0	0	0	0	0	0	0	0	0	0	0	0	0	0	0	0	0	0	0	0	0	0	0	0	0	0	0	0	0	0	0	0	0	0	0	0	0	0	0	0	0	0	0	0	0	0	0	0	0	0	0	0	0	0	0	0	0	0	0	0	0	0	0	0	0	0	0	0	0	0	0	0	0	0	0	0	0	0	0	0	0	0	0	0	0	0	0	0	0	0	0	0	0	0	0	0	0	0	0	0	0	0	0	0	1	0	0	0	0	0	0	1	0	0	0	0	0	0	0	0	0	0	0	0	0	0	0	0	0	0	0	0	0	0	0	0	0	0	0	0	0	0	0	0	0	0	0	0	0	0	0	0	0	0	0	0	0	0	0	0	0	0	0	0	0	0	0	0	0	0	0	0	0	0	0	0	0	0	0	0	0	0	0	0	0	0	0	0	0	0	0	0	0	0	0	0	0	0	0	0	0	0	0	0	0	0	0	0	0	0	0	0	0	0	0	0	0	0	0	0	0	0	0	0	0	1	0	0	0	0	0	0	0	0	0	0	0	0	0	0	0	0	0	0	0	0	0	0	0	0	0
Zfp568	ENSMUSG00000074221.13	0.142309	0.0100989	0.0782576	0.0320408	3.81675	0.00523257	0.0953107	2.45021	TRUE	TRUE	(20) M5GOMF_MM13170_GOMF_TRANSCRIPTION_FACTOR_BINDING;M3GTRD_MM1839_AFF4_TARGET_GENES;M3GTRD_MM1845_CHAF1A_TARGET_GENES;M3GTRD_MM1758_NFE2L1_TARGET_GENES;M5GOBP_MM3931_GOBP_NEGATIVE_REGULATION_OF_TRANSCRIPTION_BY_RNA_;M3GTRD_MM1602_MLLT3_TARGET_GENES;M5GOBP_MM16368_GOBP_NEGATIVE_REGULATION_OF_RNA_BIOSYNTHETIC_PRO;M3GTRD_MM1689_ID2_TARGET_GENES;M5GOBP_MM9122_GOBP_EPITHELIUM_DEVELOPMENT;M5GOBP_MM5348_GOBP_EMBRYO_DEVELOPMENT;M3GTRD_MM1737_ZFP953_TARGET_GENES;M5GOBP_MM8031_GOBP_NEGATIVE_REGULATION_OF_NUCLEOBASE_CONTAINING;M5GOMF_MM16539_GOMF_SEQUENCE_SPECIFIC_DNA_BINDING;M3GTRD_MM1674_CCL5_TARGET_GENES;M3GTRD_MM1672_LYL1_TARGET_GENES;M3GTRD_MM1853_RUVBL2_TARGET_GENES;M3GTRD_MM1842_THAP11_TARGET_GENES;M3GTRD_MM1738_TEX10_TARGET_GENES;M3GTRD_MM16634_ZFP874B_TARGET_GENES;M3GTRD_MM16631_ZFP759_TARGET_GENES	0	0	0	0	0	0	0	0	0	0	0	0	0	0	0	0	0	0	0	0	1	0	0	0	0	0	0	0	0	0	0	0	0	0	0	0	0	0	0	0	0	0	0	1	0	0	0	0	0	0	0	0	0	0	0	0	0	0	0	0	0	0	0	0	1	1	0	0	0	1	0	0	0	0	0	0	0	0	0	0	0	0	0	0	0	0	0	0	0	0	0	0	0	0	0	0	0	0	0	0	0	0	0	1	0	0	0	0	0	0	0	0	0	0	0	0	0	0	0	0	0	0	0	0	0	0	0	0	0	0	0	0	0	0	0	0	0	0	0	0	0	0	0	1	0	1	0	0	0	0	0	1	0	0	0	0	0	0	0	0	0	0	0	0	0	0	0	0	0	0	0	0	1	0	0	0	0	0	0	0	0	0	0	0	0	0	0	0	0	0	0	0	0	0	0	0	0	0	0	0	0	0	0	0	0	0	0	0	0	0	0	0	0	0	0	0	0	0	0	0	0	0	0	0	0	0	0	0	0	0	0	0	0	0	0	0	0	0	0	0	0	0	0	0	0	0	0	0	0	0	0	0	0	0	0	0	0	0	0	0	0	0	0	0	0	0	0	0	0	0	0	0	0	0	0	0	0	0	0	0	0	0	0	0	0	0	0	0	0	0	0	0	0	0	0	0	0	0	0	0	0	0	0	0	0	0	0	0	0	0	0	0	0	0	0	0	0	0	0	0	0	0	0	0	0	0	1	1	0	0	0	0	0	0	0	0	0	0	0	0	0	0	0	1	0	0	0	0	0	0	0	0	0	0	0	0	0	0	0	0	0	0	0	0	0	0	0	0	0	0	0	0	0	0	0	1	0	0	0	0	1	0	0	0	0	0	0	0	0	0	0	0	0	0	0	0	0	0	0	0	0	0	0	0	0	0	0	0	0	0	0	0	0	0	0	0	0	0	0	0	0	0	0	0	0	0	0	0	0	0	0	0	0	0	0	0	0	0	0	0	0	0	0	0	0	0	0	0	0	0	0	0	0	0	0	0	0	0	0	0	0	0	0	0	0	0	0	0	0	0	0	0	0	0	0	0	0	0	0	0	0	0	0	0	0	0	0	0	0	1	0	0	0	0	0	0	0	0	0	0	1	0	0	0	0	0	0	0	0	0	0	0	0	0	0	0	0	0	0	0	0	0	0	0	0	0	0	0	0	0	0	0	0	0	0	0	0	0	0	1	0	0	0	0	0	0	0	0	0	0	0	0	0	0	0	0	0	0	0	0	0	0	0	0	0	0	0	0	0	0	0	0	0	0	0	0	0	0	0	0	0	0	0	0	0	0	0	0	1	0	0	0	0	0	0	0	0	0	0	0	0	0	0	0	0	0	0	0	0	0	0	0	0	0	0	0	0	0	0	0	0	0	0	0	0	0	0	0	0	0	0	0	0	0	0	0	0	0	0	0	0	0	0	0	1	0	0	0
Tacc2	ENSMUSG00000030852.19	0.189442	0.0346642	0.101515	0.0711737	2.45024	0.00465578	0.0897932	1.61383	TRUE	TRUE	(15) M5GOBP_MM4972_GOBP_MITOTIC_SPINDLE_ORGANIZATION;M5GOBP_MM10906_GOBP_MICROTUBULE_CYTOSKELETON_ORGANIZATION_INVOL;M5GOBP_MM4971_GOBP_SPINDLE_ORGANIZATION;M5GOMF_MM13170_GOMF_TRANSCRIPTION_FACTOR_BINDING;M5GOMF_MM13649_GOMF_PROTEIN_DOMAIN_SPECIFIC_BINDING;M5GOBP_MM3946_GOBP_MITOTIC_CELL_CYCLE;M5GOBP_MM4952_GOBP_MICROTUBULE_BASED_PROCESS;M5GOBP_MM5079_GOBP_CENTRAL_NERVOUS_SYSTEM_DEVELOPMENT;M3GTRD_MM1749_FOXG1_TARGET_GENES;M5GOBP_MM6141_GOBP_CELL_CYCLE_PROCESS;M3GTRD_MM1706_PEX2_TARGET_GENES;M5GOBP_MM4950_GOBP_CYTOSKELETON_ORGANIZATION;M3GTRD_MM1654_NR1I2_TARGET_GENES;M5GOBP_MM4970_GOBP_CELL_CYCLE;M5GOBP_MM6134_GOBP_NEUROGENESIS	0	0	0	0	0	0	0	0	0	0	0	0	0	1	0	0	0	0	0	0	0	0	0	0	0	0	0	0	0	0	0	0	0	0	0	0	0	0	0	0	0	0	0	0	0	0	0	0	0	0	0	0	0	0	0	0	0	0	0	0	0	0	0	0	0	0	0	0	0	0	0	0	0	0	0	0	0	0	0	0	0	0	0	0	0	1	0	0	0	0	0	0	0	0	0	0	0	0	0	0	0	0	0	0	0	0	0	0	0	0	0	0	0	0	0	0	0	1	0	0	0	0	0	0	0	0	0	0	0	0	0	0	0	0	0	0	0	0	0	1	0	0	0	0	0	0	0	0	0	0	0	0	0	0	0	0	0	0	0	0	0	0	0	0	0	0	0	0	0	0	0	0	0	0	0	0	0	0	0	0	0	0	0	0	0	0	0	0	0	0	0	0	0	0	0	0	0	0	0	0	0	0	0	0	0	0	0	0	0	0	0	0	0	0	0	0	0	0	0	0	0	0	0	0	0	0	0	0	0	0	0	0	0	0	0	0	0	0	0	0	0	0	1	0	0	0	0	0	0	0	0	0	0	0	0	0	0	0	0	0	0	0	0	0	0	0	0	0	0	0	0	0	0	0	0	0	0	0	0	0	0	0	0	0	0	0	0	0	0	0	0	0	0	0	0	0	0	0	0	0	0	0	0	1	0	0	0	0	0	1	0	0	0	0	0	1	0	0	0	0	0	0	0	0	0	0	0	0	0	0	0	0	0	0	0	0	0	0	0	0	0	0	1	0	0	0	0	0	0	0	0	0	0	0	0	0	0	0	0	0	0	0	0	0	0	0	0	0	0	0	0	0	0	0	0	1	0	0	1	0	0	0	0	0	0	0	0	0	0	0	0	0	0	0	0	0	0	0	0	0	0	0	0	0	0	0	0	0	0	0	0	0	0	0	0	0	0	0	0	0	0	0	0	0	0	0	0	0	0	0	0	0	0	0	0	0	0	0	0	0	0	0	0	0	0	0	0	0	0	0	0	0	0	0	0	0	0	1	0	0	0	0	0	0	0	0	0	0	0	0	0	0	0	0	0	0	0	0	0	0	0	0	0	0	0	0	0	0	0	0	0	0	0	0	0	0	0	0	0	0	0	0	0	0	0	0	0	0	0	0	0	0	0	0	0	0	1	0	0	0	0	0	0	0	0	0	0	0	0	0	0	0	1	0	0	0	0	0	0	0	0	0	0	0	0	0	0	0	0	0	0	0	0	0	0	0	0	0	0	0	0	0	0	0	0	0	0	0	0	0	0	0	0	0	0	0	0	0	0	0	0	0	0	0	0	0	0	0	0	0	0	0	0	0	0	0	0	0	0	0	0	0	0	0	0	0	0	0	0	0	0	0	0	0	0	0	0	0	0	0	0	0	0	1	0	0	0	0	0	0	0	0	0	0	0	0	0	0	0	0	0	0	0	0	0	0	0	0
Alg3	ENSMUSG00000033809.16	0.241902	0.0115286	0.0720455	0.0224148	4.39114	0.00328746	0.0750155	2.32363	TRUE	TRUE	(11) bioP816_ProteinMetabolism;M5GOBP_MM10648_GOBP_CARBOHYDRATE_DERIVATIVE_BIOSYNTHETIC_PROCES;M3GTRD_MM1638_PWWP2B_TARGET_GENES;M3GTRD_MM1807_TAF10_TARGET_GENES;M5GOBP_MM10646_GOBP_CARBOHYDRATE_DERIVATIVE_METABOLIC_PROCESS;M3GTRD_MM1764_SPEN_TARGET_GENES;M3GTRD_MM1674_CCL5_TARGET_GENES;bioP379_Metabolism;M2CPREACTOME_MM15018_REACTOME_METABOLISM_OF_PROTEINS;M3GTRD_MM1782_ELL3_TARGET_GENES;M5GOBP_MM10704_GOBP_ORGANONITROGEN_COMPOUND_BIOSYNTHETIC_PROCES	0	0	0	0	0	0	0	0	0	0	0	0	0	0	0	0	0	0	0	1	1	0	0	0	0	0	0	0	0	0	0	0	0	0	0	0	0	0	0	0	0	0	0	0	0	0	0	0	0	0	0	0	0	0	0	0	0	0	0	0	0	0	0	0	0	0	0	0	0	0	0	0	0	0	0	0	0	0	0	0	0	0	0	0	0	0	0	0	0	0	0	0	0	1	0	0	0	0	0	0	0	0	0	0	0	0	0	0	0	0	0	0	0	0	0	0	0	0	0	0	0	0	0	0	0	0	0	0	0	0	0	0	0	0	0	1	0	0	0	0	0	0	0	0	0	0	0	0	0	0	0	0	0	0	0	0	0	0	0	0	0	0	0	0	0	0	0	0	0	0	0	0	0	0	0	0	0	0	0	0	0	0	0	0	0	0	0	0	0	0	0	0	0	0	0	0	0	0	0	0	0	0	0	0	0	0	0	0	0	0	0	0	0	0	1	0	0	0	0	0	1	0	0	0	0	0	0	0	0	0	0	0	0	0	1	1	0	0	0	0	0	0	0	0	0	0	0	0	0	0	0	0	0	0	0	0	0	0	0	0	0	0	0	0	0	0	0	0	0	0	0	0	0	0	0	0	0	0	0	0	0	0	0	0	0	0	0	0	0	0	0	0	0	0	0	0	0	0	0	0	0	0	0	0	0	0	0	0	0	0	0	0	0	0	0	0	0	0	0	0	0	0	0	0	0	0	0	0	0	0	0	0	0	0	0	0	0	0	0	0	0	0	0	0	0	0	0	0	0	0	0	0	0	0	0	0	0	0	0	0	0	0	0	0	0	0	0	0	0	0	0	0	0	0	0	0	0	0	0	0	0	0	0	1	0	0	0	0	0	0	0	0	0	0	0	0	0	0	0	0	0	0	0	0	0	0	0	0	0	0	0	0	0	0	0	0	0	0	0	0	0	0	0	0	0	0	0	0	0	1	0	0	0	0	0	0	0	0	0	0	0	1	0	0	0	0	0	0	0	0	0	0	0	0	0	0	0	0	0	0	0	0	0	0	0	0	0	0	0	0	0	0	0	0	0	0	0	0	0	0	0	0	0	0	0	0	0	0	0	0	0	0	0	0	0	0	0	0	0	0	0	0	0	0	0	0	0	0	0	0	0	0	0	0	0	0	0	0	0	0	0	0	0	0	0	0	0	0	0	0	0	0	0	0	0	0	0	0	0	0	0	0	0	0	0	0	0	0	0	0	0	0	0	0	0	0	0	0	0	0	0	0	0	0	0	0	0	0	0	0	0	0	0	0	0	0	0	0	0	0	0	0	0	0	0	0	0	0	0	0	0	0	0	0	0	0	0	0	0	0	0	0	0	0	0	0	0	0	0	0	0	0	0	0	0	0	0	0	0	0	0	0	0	0	0	0	0	0	0	0	0	0	0	0	0	0	0	0	0	0	0	0	0	0	0	0	0	0
Phgdh	ENSMUSG00000053398.12	0.296146	0.0718102	0.112045	0.0489449	2.04405	0.00561466	0.0999555	1.62572	TRUE	TRUE	(33) M2CPREACTOME_MM15707_REACTOME_SERINE_BIOSYNTHESIS;bioP765_AminoAcidBiosynthesisAndInterconversion_transamination_;M5GOBP_MM4746_GOBP_GLUTAMINE_METABOLIC_PROCESS;M5GOMF_MM14149_GOMF_NAD_BINDING;M5GOBP_MM16129_GOBP_AMINO_ACID_BIOSYNTHETIC_PROCESS;M5GOBP_MM5201_GOBP_GLUTAMINE_FAMILY_AMINO_ACID_METABOLIC_PROCES;M5GOBP_MM6077_GOBP_GLIAL_CELL_DEVELOPMENT;bioP807_AminoAcidMetabolism;M5GOBP_MM10708_GOBP_ALPHA_AMINO_ACID_METABOLIC_PROCESS;MH_MM3885_HALLMARK_MTORC1_SIGNALING;M5GOCC_MM12324_GOCC_MYELIN_SHEATH;M2CPREACTOME_MM15403_REACTOME_METABOLISM_OF_AMINO_ACIDS_AND_DER;M5GOBP_MM16114_GOBP_AMINO_ACID_METABOLIC_PROCESS;M5GOBP_MM7364_GOBP_GLIOGENESIS;M3GTRD_MM1788_NRD1_TARGET_GENES;M5GOMF_MM13434_GOMF_OXIDOREDUCTASE_ACTIVITY;M3GTRD_MM1758_NFE2L1_TARGET_GENES;M3GTRD_MM1595_ZFP935_TARGET_GENES;M5GOBP_MM5079_GOBP_CENTRAL_NERVOUS_SYSTEM_DEVELOPMENT;M5GOBP_MM4583_GOBP_ORGANIC_ACID_METABOLIC_PROCESS;M5GOBP_MM6141_GOBP_CELL_CYCLE_PROCESS;M3GTRD_MM1637_ZFP938_TARGET_GENES;M5GOBP_MM9122_GOBP_EPITHELIUM_DEVELOPMENT;M5GOBP_MM5348_GOBP_EMBRYO_DEVELOPMENT;M3GTRD_MM1706_PEX2_TARGET_GENES;M5GOMF_MM13724_GOMF_ADENYL_NUCLEOTIDE_BINDING;bioP379_Metabolism;M5GOBP_MM10704_GOBP_ORGANONITROGEN_COMPOUND_BIOSYNTHETIC_PROCES;M2CPREACTOME_MM14563_REACTOME_METABOLISM;M5GOBP_MM4970_GOBP_CELL_CYCLE;M5GOBP_MM7745_GOBP_SMALL_MOLECULE_METABOLIC_PROCESS;M5GOMF_MM16512_GOMF_PURINE_NUCLEOTIDE_BINDING;M5GOBP_MM6134_GOBP_NEUROGENESIS	0	0	0	0	0	0	0	0	0	0	0	0	0	0	0	0	0	0	0	1	0	0	0	0	0	0	0	0	0	0	0	0	0	0	0	0	0	0	0	0	0	0	0	0	0	0	0	0	0	0	0	0	0	0	1	0	0	1	0	0	0	0	0	0	0	0	0	0	0	0	0	0	0	0	0	0	0	0	0	0	0	0	0	0	0	1	0	0	0	1	0	0	0	0	0	0	0	0	0	0	0	0	0	1	0	1	0	1	0	0	0	0	0	0	0	0	0	0	0	0	0	0	0	0	0	1	0	0	0	0	0	0	0	0	0	0	0	0	0	0	1	0	0	0	0	0	0	0	0	1	0	0	0	0	1	0	0	0	0	0	0	1	0	0	0	1	0	0	0	0	0	0	0	0	0	0	0	0	0	0	0	0	0	0	0	0	0	0	0	0	1	0	0	0	0	0	0	0	0	0	0	0	0	0	0	0	0	0	0	0	0	0	0	0	0	0	0	0	0	0	0	0	0	0	0	0	0	0	0	0	0	0	1	0	1	0	0	0	0	0	0	0	1	0	0	0	0	1	0	0	0	0	0	0	0	0	0	0	1	1	0	0	0	0	0	0	0	0	1	0	0	0	0	0	0	0	0	0	0	0	0	0	0	0	0	0	0	0	0	0	0	0	0	0	0	0	0	0	0	0	0	0	0	1	0	0	0	0	0	0	0	0	0	0	0	0	1	0	0	0	0	0	0	0	0	0	0	0	0	0	0	0	0	0	0	0	0	0	0	0	0	1	0	0	0	0	0	0	0	0	0	0	0	0	0	0	0	0	0	0	0	0	0	0	0	0	0	0	0	0	0	0	0	0	0	0	0	0	1	0	1	0	0	0	0	0	0	0	0	0	0	0	0	0	0	0	0	0	0	0	0	0	0	0	0	0	0	0	0	0	0	0	0	0	0	0	0	0	0	0	0	0	0	0	0	0	0	0	0	0	0	0	0	0	0	0	0	0	0	0	0	0	0	0	0	0	0	0	0	0	0	0	0	0	0	0	0	0	0	0	0	0	0	0	0	0	0	0	0	0	0	0	0	0	1	0	0	0	0	0	0	0	0	0	0	0	0	0	0	0	0	0	0	0	0	0	0	0	0	0	1	0	0	0	0	0	0	0	0	0	0	0	0	0	0	0	0	0	0	0	0	0	0	0	1	0	0	0	0	0	0	0	1	0	0	0	0	0	0	0	0	0	0	0	0	0	0	0	0	0	0	0	0	1	0	0	0	0	0	0	0	0	0	0	0	0	0	0	0	0	0	0	0	0	0	0	0	0	0	0	0	0	0	0	0	0	0	0	0	0	0	0	0	0	0	0	0	0	0	0	0	0	0	0	0	0	0	0	0	0	0	0	0	1	0	0	0	0	0	0	0	0	0	0	0	0	0	0	0	0	0	0	0	0	0	0	0	0	0	0	0	0	0	0	0	0	0	0
Phb	ENSMUSG00000038845.12	0.222522	0.0535559	0.085303	0.0519219	2.05483	0.00537275	0.0970418	2.11921	FALSE	FALSE	(95) M5GOBP_MM8542_GOBP_PROGESTERONE_RECEPTOR_SIGNALING_PATHWAY;M5GOBP_MM16222_GOBP_RIG_I_SIGNALING_PATHWAY;M5GOBP_MM7336_GOBP_VIRAL_RNA_GENOME_REPLICATION;M5GOBP_MM6266_GOBP_ANDROGEN_RECEPTOR_SIGNALING_PATHWAY;M5GOBP_MM9945_GOBP_T_HELPER_17_TYPE_IMMUNE_RESPONSE;M5GOBP_MM7614_GOBP_STEROID_HORMONE_MEDIATED_SIGNALING_PATHWAY;M5GOBP_MM7714_GOBP_MOVEMENT_IN_HOST;M5GOBP_MM5932_GOBP_VIRAL_GENOME_REPLICATION;M5GOMF_MM13960_GOMF_HISTONE_DEACETYLASE_BINDING;M5GOCC_MM12586_GOCC_INNER_MITOCHONDRIAL_MEMBRANE_PROTEIN_COMPLE;M5GOBP_MM8832_GOBP_BIOLOGICAL_PROCESS_INVOLVED_IN_INTERACTION_W;M5GOBP_MM5345_GOBP_HORMONE_MEDIATED_SIGNALING_PATHWAY;M5GOBP_MM9718_GOBP_CELLULAR_RESPONSE_TO_STEROID_HORMONE_STIMULU;MH_MM3887_HALLMARK_MYC_TARGETS_V1;M5GOMF_MM12812_GOMF_TRANSCRIPTION_COREPRESSOR_ACTIVITY;M5GOBP_MM8538_GOBP_PROTEIN_STABILIZATION;M5GOCC_MM12324_GOCC_MYELIN_SHEATH;M5GOCC_MM11980_GOCC_OUTER_MEMBRANE;M5GOBP_MM7352_GOBP_EPIGENETIC_REGULATION_OF_GENE_EXPRESSION;M5GOBP_MM5929_GOBP_VIRAL_LIFE_CYCLE;M5GOBP_MM8357_GOBP_RESPONSE_TO_STEROID_HORMONE;M5GOCC_MM12584_GOCC_MITOCHONDRIAL_PROTEIN_CONTAINING_COMPLEX;M5GOBP_MM6437_GOBP_REGULATION_OF_PROTEIN_STABILITY;M5GOBP_MM10519_GOBP_DEFENSE_RESPONSE_TO_SYMBIONT;M5GOBP_MM6267_GOBP_INTRACELLULAR_RECEPTOR_SIGNALING_PATHWAY;M5GOBP_MM5803_GOBP_VIRAL_PROCESS;M5GOBP_MM5328_GOBP_RESPONSE_TO_VIRUS;M5GOCC_MM16434_GOCC_NEURON_TO_NEURON_SYNAPSE;M5GOBP_MM4343_GOBP_REGULATION_OF_IMMUNE_EFFECTOR_PROCESS;M5GOBP_MM4670_GOBP_CHROMATIN_REMODELING;M5GOMF_MM12810_GOMF_TRANSCRIPTION_COREGULATOR_ACTIVITY;M3GTRD_MM1649_ELL_TARGET_GENES;M5GOBP_MM4945_GOBP_MITOCHONDRION_ORGANIZATION;M5GOBP_MM6710_GOBP_CELLULAR_RESPONSE_TO_HORMONE_STIMULUS;M5GOBP_MM9729_GOBP_CELLULAR_RESPONSE_TO_ORGANIC_CYCLIC_COMPOUND;M5GOCC_MM11979_GOCC_ORGANELLE_INNER_MEMBRANE;M5GOCC_MM12611_GOCC_GLUTAMATERGIC_SYNAPSE;M5GOBP_MM16827_GOBP_POSITIVE_REGULATION_OF_PROGRAMMED_CELL_DEAT;M5GOBP_MM9724_GOBP_CELLULAR_RESPONSE_TO_LIPID;M5GOBP_MM9821_GOBP_PROTEIN_DNA_COMPLEX_ORGANIZATION;M5GOBP_MM5342_GOBP_RESPONSE_TO_HORMONE;M5GOCC_MM11820_GOCC_MITOCHONDRIAL_ENVELOPE;M5GOBP_MM5671_GOBP_RESPONSE_TO_ORGANIC_CYCLIC_COMPOUND;M5GOBP_MM6873_GOBP_RESPONSE_TO_LIPID;M5GOBP_MM8180_GOBP_LYMPHOCYTE_ACTIVATION;M5GOBP_MM4070_GOBP_CYTOKINE_PRODUCTION;M5GOBP_MM5156_GOBP_NEGATIVE_REGULATION_OF_CELL_POPULATION_PROLI;M5GOBP_MM8518_GOBP_REGULATION_OF_IMMUNE_RESPONSE;M5GOBP_MM7831_GOBP_INNATE_IMMUNE_RESPONSE;M5GOBP_MM5360_GOBP_REGULATION_OF_CATABOLIC_PROCESS;M5GOBP_MM3931_GOBP_NEGATIVE_REGULATION_OF_TRANSCRIPTION_BY_RNA_;M5GOBP_MM4635_GOBP_DNA_METABOLIC_PROCESS;M5GOBP_MM16828_GOBP_NEGATIVE_REGULATION_OF_PROGRAMMED_CELL_DEAT;M3GTRD_MM1684_HSF1_TARGET_GENES;M5GOBP_MM8700_GOBP_NEGATIVE_REGULATION_OF_PROTEIN_METABOLIC_PRO;M5GOBP_MM10868_GOBP_POSITIVE_REGULATION_OF_INTRACELLULAR_SIGNAL;M5GOCC_MM11921_GOCC_CELL_SURFACE;M5GOMF_MM14065_GOMF_PROTEIN_DIMERIZATION_ACTIVITY;M3GTRD_MM1722_ANP32E_TARGET_GENES;M5GOBP_MM6881_GOBP_RESPONSE_TO_CYTOKINE;M5GOCC_MM12150_GOCC_ENVELOPE;M3GTRD_MM1601_DMRTB1_TARGET_GENES;M5GOCC_MM12582_GOCC_MEMBRANE_PROTEIN_COMPLEX;M5GOBP_MM5466_GOBP_NEGATIVE_REGULATION_OF_GENE_EXPRESSION;M5GOBP_MM10312_GOBP_DEFENSE_RESPONSE_TO_OTHER_ORGANISM;M5GOBP_MM5465_GOBP_POSITIVE_REGULATION_OF_GENE_EXPRESSION;M5GOBP_MM16368_GOBP_NEGATIVE_REGULATION_OF_RNA_BIOSYNTHETIC_PRO;M5GOCC_MM12565_GOCC_BOUNDING_MEMBRANE_OF_ORGANELLE;M5GOBP_MM8684_GOBP_REGULATION_OF_PHOSPHORUS_METABOLIC_PROCESS;M5GOBP_MM10703_GOBP_ORGANONITROGEN_COMPOUND_CATABOLIC_PROCESS;M5GOCC_MM12566_GOCC_PLASMA_MEMBRANE_REGION;M5GOBP_MM8699_GOBP_POSITIVE_REGULATION_OF_PROTEIN_METABOLIC_PRO;M5GOBP_MM6398_GOBP_REGULATION_OF_PROTEIN_MODIFICATION_PROCESS;M5GOBP_MM5155_GOBP_POSITIVE_REGULATION_OF_CELL_POPULATION_PROLI;M5GOBP_MM5197_GOBP_MACROMOLECULE_CATABOLIC_PROCESS;M3GTRD_MM1737_ZFP953_TARGET_GENES;M5GOBP_MM7730_GOBP_POSITIVE_REGULATION_OF_MOLECULAR_FUNCTION;M3GTRD_MM1625_NLRC5_TARGET_GENES;M5GOBP_MM8031_GOBP_NEGATIVE_REGULATION_OF_NUCLEOBASE_CONTAINING;M5GOBP_MM9985_GOBP_REGULATION_OF_RESPONSE_TO_STRESS;M5GOCC_MM12378_GOCC_SYNAPSE;M5GOBP_MM4331_GOBP_REGULATION_OF_IMMUNE_SYSTEM_PROCESS;M5GOBP_MM16826_GOBP_REGULATION_OF_PROGRAMMED_CELL_DEATH;M5GOBP_MM10866_GOBP_REGULATION_OF_INTRACELLULAR_SIGNAL_TRANSDUC;M5GOBP_MM5341_GOBP_RESPONSE_TO_ENDOGENOUS_STIMULUS;M5GOBP_MM8705_GOBP_POSITIVE_REGULATION_OF_RNA_METABOLIC_PROCESS;M5GOBP_MM8369_GOBP_NEGATIVE_REGULATION_OF_RESPONSE_TO_STIMULUS;M3GTRD_MM1842_THAP11_TARGET_GENES;M5GOBP_MM4921_GOBP_DEFENSE_RESPONSE;M5GOBP_MM7764_GOBP_BIOLOGICAL_PROCESS_INVOLVED_IN_INTERSPECIES_;M5GOCC_MM11819_GOCC_MITOCHONDRION;M5GOBP_MM8697_GOBP_POSITIVE_REGULATION_OF_MULTICELLULAR_ORGANIS;M3GTRD_MM16634_ZFP874B_TARGET_GENES;M5GOBP_MM8032_GOBP_POSITIVE_REGULATION_OF_NUCLEOBASE_CONTAINING;M3GTRD_MM16631_ZFP759_TARGET_GENES	0	0	0	0	0	1	0	1	0	0	0	0	1	0	0	1	0	0	0	0	0	0	1	0	0	1	0	1	0	0	0	0	0	0	0	0	1	0	0	0	0	0	0	0	0	1	0	0	0	0	0	0	1	0	0	0	0	0	0	1	0	1	0	0	1	0	1	0	0	0	0	0	0	0	1	0	0	0	0	0	0	0	1	0	0	0	0	1	0	0	0	0	0	0	0	1	0	0	0	0	1	0	1	0	0	0	0	0	0	0	0	1	0	1	0	0	0	0	0	0	0	0	0	0	0	0	1	1	0	0	0	0	0	0	0	0	1	0	1	0	0	0	0	0	1	1	0	1	0	0	0	1	0	0	0	0	1	0	0	0	0	1	0	0	0	0	1	0	0	0	0	0	0	0	1	0	0	1	0	0	0	0	1	0	0	1	1	0	0	0	0	0	1	0	0	1	0	0	0	0	0	0	0	0	0	0	0	0	0	0	0	0	0	0	0	0	0	0	0	0	0	0	0	0	0	0	0	0	0	0	0	0	0	0	0	0	0	0	1	1	0	0	0	0	0	0	0	0	0	0	0	1	0	0	0	0	0	0	0	0	0	0	0	0	0	1	0	1	0	0	0	0	1	0	0	0	0	0	0	1	0	0	1	0	1	0	0	0	0	0	0	0	0	0	0	0	0	1	0	0	0	0	0	0	0	1	1	0	0	0	0	0	0	1	1	0	0	0	0	0	0	0	0	0	0	0	1	1	1	1	0	0	0	1	1	0	0	1	0	0	1	0	0	1	0	0	0	0	0	1	0	0	0	1	0	0	0	0	0	0	0	1	0	0	0	0	0	0	1	0	0	0	1	0	0	0	0	1	0	0	0	0	0	0	0	1	0	0	0	0	0	0	0	0	0	0	0	0	0	0	0	0	0	0	0	1	0	0	0	0	0	0	0	0	0	0	0	0	0	1	0	0	0	0	0	0	0	0	0	0	0	1	0	0	0	0	0	0	0	0	0	0	0	0	1	0	0	0	0	1	0	1	0	1	0	0	0	0	0	0	0	0	0	0	0	0	0	0	0	0	0	1	0	0	0	0	0	0	0	0	0	0	0	1	0	1	0	0	0	1	0	0	0	0	0	0	0	1	0	0	0	1	0	0	0	0	0	0	0	0	0	0	0	0	0	0	0	0	0	0	0	0	1	1	0	0	0	0	0	0	0	1	0	0	0	0	0	0	0	0	0	0	0	1	0	1	0	0	1	0	0	0	0	0	0	1	1	0	0	0	0	0	0	0	0	0	0	0	0	0	0	0	0	0	0	0	0	0	0	0	0	0	0	0	0	0	0	0	0	0	0	0	0	1	0	0	0	0	0	1	1	0	1	0	0	0	0	0	0	0	0	0	0	0	0	0	0	0	0	0	0	0	0	0	0	0	0	0	0	0	0	0	0	0	0	0	0	0	0	0	0	0	0	0	0	0	0	0
Dnajc5	ENSMUSG00000000826.17	0.155333	0.0398404	0.156667	0.0955176	1.96306	0.0001434	0.0138497	1.73431	TRUE	TRUE	(20) M5GOBP_MM9320_GOBP_CHAPERONE_MEDIATED_PROTEIN_FOLDING;M5GOBP_MM4711_GOBP_PROTEIN_FOLDING;M2CPREACTOME_MM14502_REACTOME_TRANSMISSION_ACROSS_CHEMICAL_SYNA;bioP1435_FSHRegulationOfApoptosis;M5GOBP_MM8807_GOBP_PROTEIN_MATURATION;M2CPREACTOME_MM15330_REACTOME_NEUTROPHIL_DEGRANULATION;M5GOBP_MM16828_GOBP_NEGATIVE_REGULATION_OF_PROGRAMMED_CELL_DEAT;M2CPREACTOME_MM14661_REACTOME_INNATE_IMMUNE_SYSTEM;M5GOCC_MM12565_GOCC_BOUNDING_MEMBRANE_OF_ORGANELLE;M3GTRD_MM1743_GRHL3_TARGET_GENES;M3GTRD_MM1706_PEX2_TARGET_GENES;M3GTRD_MM1759_CTR9_TARGET_GENES;M3GTRD_MM1820_CRELD1_TARGET_GENES;M3GTRD_MM1725_SOX10_TARGET_GENES;M5GOCC_MM12378_GOCC_SYNAPSE;M5GOBP_MM16826_GOBP_REGULATION_OF_PROGRAMMED_CELL_DEATH;M3GTRD_MM1654_NR1I2_TARGET_GENES;M2CPREACTOME_MM14662_REACTOME_IMMUNE_SYSTEM;M3GTRD_MM1724_RELB_TARGET_GENES;M5GOBP_MM8631_GOBP_REGULATION_OF_TRANSPORT	0	0	0	0	0	0	0	0	0	0	0	0	0	0	0	0	0	0	0	0	0	0	0	0	0	0	0	0	0	0	0	0	0	0	1	0	0	0	0	0	0	0	0	0	0	0	0	0	0	0	0	0	0	0	0	0	0	0	0	0	0	0	0	0	0	0	0	0	0	0	0	0	0	0	0	0	1	0	0	0	0	0	0	0	0	1	0	0	0	0	0	0	0	0	0	0	0	0	0	0	0	0	0	0	0	0	0	0	0	0	0	0	0	0	0	0	0	0	0	0	0	1	0	0	0	0	0	0	0	0	0	0	0	0	0	0	0	0	0	0	0	0	1	0	0	0	0	0	0	0	0	0	0	0	0	0	1	0	0	0	0	0	0	0	0	0	0	0	0	0	0	0	0	0	0	0	0	0	0	0	0	1	0	0	0	1	0	0	0	0	0	1	0	0	1	0	0	0	0	0	0	0	0	0	0	0	0	0	0	0	0	0	0	0	0	0	0	0	0	0	0	0	0	0	0	0	0	0	0	0	1	0	0	0	0	0	0	0	0	0	0	0	0	0	0	0	0	0	0	0	0	0	0	0	0	0	0	0	0	0	0	0	0	0	0	0	0	0	0	0	0	0	0	0	0	0	0	0	0	0	0	0	0	0	0	0	0	0	0	0	0	0	0	0	0	0	0	0	0	1	0	0	0	0	0	0	0	0	0	1	0	0	0	0	0	0	0	0	0	0	0	0	0	0	0	0	0	0	0	0	0	0	0	0	0	0	0	0	0	0	0	0	0	0	0	0	0	0	0	0	0	0	0	1	0	0	0	0	0	0	0	0	0	0	0	0	0	0	0	0	0	0	0	0	0	0	0	0	0	0	0	0	0	0	0	0	0	0	0	0	1	0	0	0	0	0	0	0	0	0	0	0	0	0	0	0	0	0	0	0	0	0	0	0	0	0	0	0	0	0	0	0	0	0	0	0	0	0	0	0	0	0	0	0	0	0	0	0	0	0	0	0	0	0	0	0	0	0	0	0	0	0	0	0	0	0	0	0	1	0	0	0	0	0	0	0	0	0	0	0	0	0	0	0	0	0	0	0	0	0	0	0	0	0	0	0	0	0	0	0	0	1	0	0	0	0	0	0	0	0	0	0	0	0	0	0	0	0	0	0	0	0	0	0	0	0	0	0	0	0	0	1	0	1	0	0	0	0	0	0	0	0	0	0	0	0	0	0	0	0	0	0	0	0	0	0	0	0	0	0	0	0	0	0	0	0	0	0	0	0	0	0	1	0	0	0	0	0	0	0	0	0	0	0	0	0	0	0	0	0	0	0	0	0	0	0	0	0	0	0	0	0	0	0	0	0	0	0	0	0	0	0	0	0	0	0	0	0	0	0	0	0	0	0	0	0	0	0	0	0	0	0	0	0	0	0	0	0	0	0	0	0	0	0	0	0	0	0	0	0	0	0	0	0	0	0	0	0
Dnaja1	ENSMUSG00000028410.14	0.258329	0.0966309	0.21197	0.145948	1.41866	0.00272281	0.0671146	1.38992	TRUE	TRUE	(72) M5GOBP_MM6266_GOBP_ANDROGEN_RECEPTOR_SIGNALING_PATHWAY;M2CPREACTOME_MM14949_REACTOME_HSP90_CHAPERONE_CYCLE_FOR_STEROID;M5GOMF_MM14142_GOMF_UNFOLDED_PROTEIN_BINDING;M5GOBP_MM5303_GOBP_RESPONSE_TO_HEAT;M5GOBP_MM7614_GOBP_STEROID_HORMONE_MEDIATED_SIGNALING_PATHWAY;M5GOMF_MM13743_GOMF_HEAT_SHOCK_PROTEIN_BINDING;M5GOMF_MM14143_GOMF_PROTEIN_FOLDING_CHAPERONE_BINDING;M5GOBP_MM5288_GOBP_RESPONSE_TO_TEMPERATURE_STIMULUS;M5GOBP_MM5345_GOBP_HORMONE_MEDIATED_SIGNALING_PATHWAY;M5GOBP_MM4711_GOBP_PROTEIN_FOLDING;M5GOBP_MM9718_GOBP_CELLULAR_RESPONSE_TO_STEROID_HORMONE_STIMULU;M5GOBP_MM8357_GOBP_RESPONSE_TO_STEROID_HORMONE;M5GOBP_MM6267_GOBP_INTRACELLULAR_RECEPTOR_SIGNALING_PATHWAY;M5GOMF_MM14017_GOMF_UBIQUITIN_LIKE_PROTEIN_LIGASE_BINDING;M5GOBP_MM5441_GOBP_NEGATIVE_REGULATION_OF_PHOSPHORUS_METABOLIC_;M5GOBP_MM11659_GOBP_REGULATION_OF_APOPTOTIC_SIGNALING_PATHWAY;M2CPREACTOME_MM15548_REACTOME_CELLULAR_RESPONSES_TO_STIMULI;M5GOBP_MM6399_GOBP_NEGATIVE_REGULATION_OF_PROTEIN_MODIFICATION_;M5GOBP_MM8807_GOBP_PROTEIN_MATURATION;M3GTRD_MM1829_ZFP64_TARGET_GENES;M5GOBP_MM6710_GOBP_CELLULAR_RESPONSE_TO_HORMONE_STIMULUS;M5GOBP_MM9729_GOBP_CELLULAR_RESPONSE_TO_ORGANIC_CYCLIC_COMPOUND;M5GOBP_MM9490_GOBP_REGULATION_OF_ESTABLISHMENT_OF_PROTEIN_LOCAL;M5GOBP_MM16827_GOBP_POSITIVE_REGULATION_OF_PROGRAMMED_CELL_DEAT;M5GOBP_MM9724_GOBP_CELLULAR_RESPONSE_TO_LIPID;M5GOBP_MM9986_GOBP_REGULATION_OF_CELLULAR_RESPONSE_TO_STRESS;M5GOMF_MM13170_GOMF_TRANSCRIPTION_FACTOR_BINDING;M5GOBP_MM5342_GOBP_RESPONSE_TO_HORMONE;M5GOMF_MM13649_GOMF_PROTEIN_DOMAIN_SPECIFIC_BINDING;M5GOBP_MM5671_GOBP_RESPONSE_TO_ORGANIC_CYCLIC_COMPOUND;M3GTRD_MM1839_AFF4_TARGET_GENES;M5GOBP_MM6873_GOBP_RESPONSE_TO_LIPID;M3GTRD_MM1758_NFE2L1_TARGET_GENES;M5GOBP_MM4952_GOBP_MICROTUBULE_BASED_PROCESS;M5GOBP_MM7729_GOBP_NEGATIVE_REGULATION_OF_MOLECULAR_FUNCTION;M5GOBP_MM6596_GOBP_MULTICELLULAR_ORGANISM_REPRODUCTION;M5GOBP_MM16828_GOBP_NEGATIVE_REGULATION_OF_PROGRAMMED_CELL_DEAT;M3GTRD_MM1684_HSF1_TARGET_GENES;M5GOBP_MM8700_GOBP_NEGATIVE_REGULATION_OF_PROTEIN_METABOLIC_PRO;M5GOBP_MM9076_GOBP_REGULATION_OF_CELLULAR_LOCALIZATION;M3GTRD_MM1722_ANP32E_TARGET_GENES;M5GOBP_MM4430_GOBP_DEVELOPMENTAL_PROCESS_INVOLVED_IN_REPRODUCTI;M5GOBP_MM5332_GOBP_RESPONSE_TO_ABIOTIC_STIMULUS;M3GTRD_MM1746_NR1H2_TARGET_GENES;M3GTRD_MM1801_MAFA_TARGET_GENES;M5GOCC_MM11933_GOCC_MICROTUBULE_CYTOSKELETON;M5GOBP_MM8684_GOBP_REGULATION_OF_PHOSPHORUS_METABOLIC_PROCESS;M3GTRD_MM1743_GRHL3_TARGET_GENES;M5GOBP_MM6398_GOBP_REGULATION_OF_PROTEIN_MODIFICATION_PROCESS;M3GTRD_MM1759_CTR9_TARGET_GENES;M5GOBP_MM9985_GOBP_REGULATION_OF_RESPONSE_TO_STRESS;M3GTRD_MM1810_HOXC12_TARGET_GENES;M5GOMF_MM13724_GOMF_ADENYL_NUCLEOTIDE_BINDING;M3GTRD_MM1674_CCL5_TARGET_GENES;M3GTRD_MM16627_NUCKS1_TARGET_GENES;M5GOBP_MM3911_GOBP_REPRODUCTION;M3GTRD_MM1672_LYL1_TARGET_GENES;M3GTRD_MM1735_ELL2_TARGET_GENES;M5GOBP_MM16826_GOBP_REGULATION_OF_PROGRAMMED_CELL_DEATH;M3GTRD_MM1854_PHF2_TARGET_GENES;M5GOBP_MM10866_GOBP_REGULATION_OF_INTRACELLULAR_SIGNAL_TRANSDUC;M5GOBP_MM5341_GOBP_RESPONSE_TO_ENDOGENOUS_STIMULUS;M5GOBP_MM8369_GOBP_NEGATIVE_REGULATION_OF_RESPONSE_TO_STIMULUS;M3GTRD_MM1849_DMRT1_TARGET_GENES;M5GOBP_MM8463_GOBP_CELL_MOTILITY;M3GTRD_MM1739_LRRFIP1_TARGET_GENES;M5GOCC_MM11819_GOCC_MITOCHONDRION;M3GTRD_MM1724_RELB_TARGET_GENES;M5GOMF_MM16512_GOMF_PURINE_NUCLEOTIDE_BINDING;M5GOBP_MM8631_GOBP_REGULATION_OF_TRANSPORT;M3GTRD_MM1805_OGT_TARGET_GENES;M5GOBP_MM16799_GOBP_CELLULAR_RESPONSE_TO_STRESS	0	0	0	0	0	1	0	0	0	0	0	0	0	1	0	0	0	0	0	0	1	0	0	0	0	0	1	0	0	0	0	0	0	0	1	0	1	0	0	0	0	0	0	0	0	0	0	0	0	0	0	0	1	0	0	0	0	0	0	0	0	0	0	0	0	0	0	0	0	0	0	0	0	0	0	0	0	1	0	0	0	0	1	0	0	0	0	1	0	0	0	0	0	0	0	1	0	0	0	0	1	0	0	1	0	1	0	0	0	1	0	0	0	1	0	0	0	0	1	0	0	0	0	0	0	1	1	0	0	0	0	0	0	0	0	0	1	0	1	0	0	0	1	1	0	0	0	0	0	0	0	0	1	0	0	0	1	0	0	1	0	0	0	0	0	0	0	0	0	0	0	0	0	0	1	1	0	0	0	1	0	1	0	0	1	0	0	0	0	0	0	0	0	0	0	1	0	1	0	0	0	0	0	0	0	0	0	0	0	0	0	0	1	0	0	0	0	0	0	0	0	0	0	0	0	0	0	1	0	1	0	0	0	0	0	0	0	0	0	1	0	0	0	0	0	0	0	0	0	0	0	1	0	0	0	0	0	0	0	0	0	0	0	0	0	0	1	0	0	0	0	0	0	0	0	0	0	0	0	1	0	0	0	0	0	0	1	0	0	0	0	0	0	0	0	1	0	1	0	0	0	0	0	0	0	1	1	0	0	0	0	0	0	0	0	0	0	0	0	0	1	1	1	0	0	0	0	0	0	0	0	0	0	1	0	0	0	0	0	0	1	0	0	0	0	0	0	0	0	1	0	0	0	1	0	0	0	0	0	0	0	0	0	0	0	0	0	0	0	0	0	0	0	0	0	1	0	0	0	0	0	0	1	0	0	0	0	0	0	0	0	0	0	0	0	0	0	0	1	0	0	0	0	0	0	0	0	0	0	0	0	0	1	0	0	0	0	0	0	0	0	0	0	0	0	0	0	0	0	0	0	1	0	0	0	0	0	0	0	0	0	0	0	0	0	1	0	0	0	0	0	0	0	0	0	0	1	1	1	0	0	0	0	0	0	0	0	0	0	0	1	0	0	0	0	0	0	0	0	0	0	0	0	0	0	0	0	0	0	0	0	0	0	0	0	1	0	0	0	0	0	0	0	0	0	0	0	0	0	0	0	0	0	0	0	0	0	0	0	0	0	1	0	0	0	1	0	0	0	0	0	0	0	0	0	0	0	0	0	1	0	0	0	0	0	0	0	0	0	0	0	0	0	0	0	0	0	0	0	0	0	0	1	0	0	0	0	0	0	0	0	0	0	0	0	0	0	0	0	0	0	0	0	0	0	0	0	0	0	0	0	0	0	0	0	0	0	0	1	0	0	0	0	1	0	0	0	0	0	0	0	0	0	0	0	0	0	0	0	0	0	0	0	0	0	0	0	0	0	0	1	0	0	0	0	0	0	1	0	0	0	0	0	0	0	0	1	0
Baiap2l1	ENSMUSG00000038859.8	0.157638	0.0159331	0.0790909	0.0369467	3.30652	0.000209568	0.0168452	2.47472	FALSE	FALSE	(14) M2CPREACTOME_MM15600_REACTOME_RAC2_GTPASE_CYCLE;M5GOBP_MM9393_GOBP_ACTIN_FILAMENT_BUNDLE_ORGANIZATION;M2CPREACTOME_MM15595_REACTOME_RHO_GTPASE_CYCLE;M3GTRD_MM1761_NR0B2_TARGET_GENES;M5GOBP_MM8779_GOBP_REGULATION_OF_CYTOSKELETON_ORGANIZATION;M5GOBP_MM5473_GOBP_POSITIVE_REGULATION_OF_ORGANELLE_ORGANIZATIO;M5GOBP_MM7726_GOBP_POSITIVE_REGULATION_OF_CELLULAR_COMPONENT_BI;M2CPREACTOME_MM15690_REACTOME_SIGNALING_BY_RHO_GTPASES_MIRO_GTP;M5GOBP_MM7724_GOBP_REGULATION_OF_CELLULAR_COMPONENT_BIOGENESIS;M3GTRD_MM1799_ZFP449_TARGET_GENES;M5GOBP_MM6763_GOBP_REGULATION_OF_ORGANELLE_ORGANIZATION;M5GOBP_MM8661_GOBP_POSITIVE_REGULATION_OF_CELLULAR_COMPONENT_OR;M5GOBP_MM4950_GOBP_CYTOSKELETON_ORGANIZATION;M5GOBP_MM16868_GOBP_PROTEIN_CONTAINING_COMPLEX_ASSEMBLY	0	0	0	0	0	0	0	0	0	0	0	0	0	0	0	0	0	0	0	0	0	0	0	0	0	0	0	0	0	0	0	0	0	0	0	0	0	0	0	0	0	0	0	0	0	0	0	0	0	0	1	0	0	0	0	0	0	0	0	0	0	0	0	0	0	0	0	0	0	0	0	0	0	0	0	0	0	0	0	0	0	0	0	0	0	0	0	0	0	0	0	0	0	0	0	0	0	0	0	0	0	0	0	0	0	0	0	0	0	0	0	0	0	0	0	0	0	0	0	0	0	0	0	0	0	0	0	0	0	0	0	0	0	0	0	0	0	0	0	0	0	0	0	0	0	0	0	0	0	0	0	0	0	0	0	0	0	0	0	0	0	0	0	0	0	0	0	0	0	0	0	0	0	0	0	0	0	0	0	0	0	0	0	0	0	0	0	0	0	0	0	0	0	0	0	0	0	0	0	0	0	0	0	0	0	0	0	0	0	0	0	0	0	0	0	0	0	0	0	0	0	0	0	0	0	0	0	0	0	0	0	0	0	1	0	0	0	0	0	0	0	0	0	0	0	0	0	0	0	0	0	0	1	0	0	0	0	0	0	0	0	0	0	0	0	0	0	0	0	0	0	0	0	0	0	0	0	0	0	0	0	0	0	0	0	0	0	0	0	0	0	0	0	0	1	0	0	0	0	0	0	0	0	0	0	0	0	0	0	0	0	0	0	0	0	1	0	0	0	0	0	0	0	0	0	0	0	0	0	0	0	0	0	0	0	0	0	0	0	0	0	0	0	0	0	0	0	0	0	0	0	0	0	0	0	0	0	0	0	1	1	0	0	0	0	0	0	0	0	0	0	0	0	0	0	0	0	0	0	0	0	0	0	0	0	0	0	0	0	0	0	0	0	0	0	0	0	0	0	0	0	0	0	0	1	0	0	0	0	0	0	0	0	0	0	0	0	1	0	0	0	0	0	0	0	0	0	0	0	0	0	0	0	0	0	0	0	0	1	0	0	0	0	0	0	0	0	0	0	0	0	0	0	0	0	0	0	0	0	0	0	0	0	0	0	0	0	0	0	0	0	0	0	0	0	0	0	0	0	0	0	0	0	0	0	0	0	0	0	0	0	0	1	0	1	0	0	0	0	0	0	0	0	1	0	0	0	0	0	0	0	0	0	0	0	0	0	0	0	0	1	0	0	0	0	0	0	0	0	0	0	0	0	0	0	0	0	0	0	0	0	0	0	0	0	0	0	0	0	0	0	0	0	0	0	0	0	0	0	0	0	0	0	0	0	0	0	0	0	0	0	0	0	0	0	0	0	0	0	0	0	0	0	0	0	0	0	0	0	0	0	0	0	0	0	0	0	0	0	0	0	0	0	0	0	0	0	0	0	0	0	0	0	0	0	0	0	0	0	0	0	0	0	0	0	0	0	0	0	0	0	0	0	0	0	0	0	0	0	0	0	0	0	0	0	0	0	0
Dynlrb1	ENSMUSG00000047459.15	0.262016	0.0139718	0.0665152	0.0594519	4.22906	0.00480268	0.0910289	1.30418	TRUE	TRUE	(18) M5GOCC_MM11871_GOCC_CYTOPLASMIC_DYNEIN_COMPLEX;M5GOCC_MM12022_GOCC_DYNEIN_COMPLEX;bioP274_TGF_betaSignalingPathway;M3GTRD_MM1617_ARID4B_TARGET_GENES;M5GOCC_MM11853_GOCC_MICROTUBULE_ORGANIZING_CENTER;M5GOBP_MM5112_GOBP_BEHAVIOR;M5GOBP_MM4952_GOBP_MICROTUBULE_BASED_PROCESS;M5GOCC_MM12625_GOCC_SUPRAMOLECULAR_POLYMER;M5GOBP_MM5332_GOBP_RESPONSE_TO_ABIOTIC_STIMULUS;M5GOCC_MM11933_GOCC_MICROTUBULE_CYTOSKELETON;M5GOCC_MM12624_GOCC_SUPRAMOLECULAR_COMPLEX;M3GTRD_MM1841_UTP3_TARGET_GENES;M3GTRD_MM1725_SOX10_TARGET_GENES;M3GTRD_MM1674_CCL5_TARGET_GENES;M3GTRD_MM1854_PHF2_TARGET_GENES;M3GTRD_MM1751_DPF2_TARGET_GENES;M5GOCC_MM12671_GOCC_CATALYTIC_COMPLEX;M3GTRD_MM1650_IKZF3_TARGET_GENES	0	0	1	0	0	0	0	0	0	0	0	0	0	0	0	0	0	0	0	0	1	0	0	0	0	0	0	0	0	0	0	0	0	0	0	0	0	0	0	0	0	0	0	0	0	0	0	0	0	0	0	0	0	0	0	0	0	0	1	0	0	0	0	0	0	0	0	0	0	0	0	0	0	0	0	0	1	0	0	0	0	0	0	0	0	0	0	0	0	0	0	0	0	0	0	0	0	0	0	0	0	0	0	0	0	0	0	0	0	0	0	0	0	0	0	0	0	0	0	0	0	0	0	0	0	0	0	0	0	0	0	0	0	0	0	0	0	0	0	0	0	0	0	0	0	0	0	0	0	0	0	0	0	0	0	0	0	0	0	0	0	0	0	0	0	0	0	0	0	0	0	0	0	0	0	0	0	0	0	0	0	0	0	0	1	0	0	0	0	0	0	0	0	0	0	0	0	0	1	0	0	1	0	0	0	0	0	0	0	0	0	0	0	0	0	0	0	0	0	0	0	0	0	0	0	0	0	0	0	1	0	0	0	0	0	0	0	0	0	0	0	0	0	0	0	0	0	0	0	0	0	0	0	1	0	0	0	0	0	0	0	0	0	0	0	0	0	0	0	0	0	0	0	0	0	0	0	0	0	0	0	0	0	0	0	0	0	0	0	0	0	0	0	0	0	0	0	0	0	0	0	0	0	0	0	0	0	0	0	0	0	0	0	0	0	0	0	0	0	0	0	0	0	0	0	0	0	0	0	0	1	0	0	0	0	0	0	0	0	0	0	0	0	0	0	0	0	0	0	0	0	0	0	0	0	1	0	0	0	0	0	0	0	0	0	0	0	0	0	0	0	0	0	0	0	0	0	0	0	1	0	0	0	0	0	0	0	0	0	0	0	0	0	0	0	0	0	0	0	0	0	0	0	0	0	0	0	0	0	0	0	0	0	0	0	0	0	0	0	0	0	0	0	0	0	0	0	0	0	0	0	0	0	0	0	0	0	0	0	0	0	0	0	0	0	0	0	0	0	0	0	0	0	0	1	0	0	1	0	0	1	0	0	0	0	0	0	0	0	0	0	0	0	0	0	0	0	0	1	0	0	0	0	0	0	0	0	0	0	0	1	0	0	0	0	1	0	0	0	0	0	0	0	0	0	0	0	0	0	0	0	0	0	0	0	0	0	0	0	0	0	0	0	0	0	0	0	0	0	0	0	0	0	0	0	0	0	0	0	0	0	0	0	0	0	0	0	0	0	0	0	0	0	0	0	0	0	0	0	0	0	0	0	0	0	0	0	0	0	0	0	0	0	0	0	0	0	0	0	0	0	0	0	0	0	0	0	0	0	0	0	0	0	0	0	0	0	0	0	0	0	0	0	0	0	0	0	0	0	0	0	0	0	0	0	0	0	0	0	0	0	0	0	0	0	0	0	0	0	0	0	0	0	0	0	0	0	0	0	0	0	0	0	0	0	0	0	0
Fbln1	ENSMUSG00000006369.15	0.189522	0.0468622	0.0915152	0.0276683	2.01587	0.000683634	0.0311993	1.92229	TRUE	FALSE	(36) M5GOBP_MM10550_GOBP_REGULATION_OF_SUBSTRATE_ADHESION_DEPENDENT_;M5GOBP_MM8832_GOBP_BIOLOGICAL_PROCESS_INVOLVED_IN_INTERACTION_W;M5GOBP_MM8522_GOBP_REGULATION_OF_VIRAL_PROCESS;MH_MM3891_HALLMARK_XENOBIOTIC_METABOLISM;M5GOBP_MM4071_GOBP_NEGATIVE_REGULATION_OF_CYTOKINE_PRODUCTION;M5GOBP_MM4996_GOBP_NEGATIVE_REGULATION_OF_CELL_ADHESION;M5GOBP_MM5803_GOBP_VIRAL_PROCESS;M5GOBP_MM5441_GOBP_NEGATIVE_REGULATION_OF_PHOSPHORUS_METABOLIC_;M5GOBP_MM6399_GOBP_NEGATIVE_REGULATION_OF_PROTEIN_MODIFICATION_;M5GOBP_MM8807_GOBP_PROTEIN_MATURATION;M5GOBP_MM5326_GOBP_RESPONSE_TO_WOUNDING;M5GOBP_MM7348_GOBP_POSITIVE_REGULATION_OF_LOCOMOTION;M5GOMF_MM13064_GOMF_STRUCTURAL_MOLECULE_ACTIVITY;M3GTRD_MM1617_ARID4B_TARGET_GENES;M5GOBP_MM6191_GOBP_REGULATION_OF_CELL_ADHESION;M5GOBP_MM4070_GOBP_CYTOKINE_PRODUCTION;M5GOBP_MM5156_GOBP_NEGATIVE_REGULATION_OF_CELL_POPULATION_PROLI;M5GOCC_MM12625_GOCC_SUPRAMOLECULAR_POLYMER;M5GOBP_MM8700_GOBP_NEGATIVE_REGULATION_OF_PROTEIN_METABOLIC_PRO;M5GOBP_MM7343_GOBP_REGULATION_OF_LOCOMOTION;M5GOBP_MM5466_GOBP_NEGATIVE_REGULATION_OF_GENE_EXPRESSION;M5GOBP_MM8698_GOBP_NEGATIVE_REGULATION_OF_MULTICELLULAR_ORGANIS;M5GOBP_MM5465_GOBP_POSITIVE_REGULATION_OF_GENE_EXPRESSION;M5GOBP_MM7342_GOBP_LOCOMOTION;M5GOCC_MM12624_GOCC_SUPRAMOLECULAR_COMPLEX;M5GOBP_MM8684_GOBP_REGULATION_OF_PHOSPHORUS_METABOLIC_PROCESS;M3GTRD_MM1743_GRHL3_TARGET_GENES;M5GOBP_MM6398_GOBP_REGULATION_OF_PROTEIN_MODIFICATION_PROCESS;M5GOBP_MM5155_GOBP_POSITIVE_REGULATION_OF_CELL_POPULATION_PROLI;M3GTRD_MM1764_SPEN_TARGET_GENES;M3GTRD_MM1688_DLX2_TARGET_GENES;M3GTRD_MM1782_ELL3_TARGET_GENES;M5GOBP_MM10866_GOBP_REGULATION_OF_INTRACELLULAR_SIGNAL_TRANSDUC;M5GOBP_MM8369_GOBP_NEGATIVE_REGULATION_OF_RESPONSE_TO_STIMULUS;M5GOBP_MM8463_GOBP_CELL_MOTILITY;M5GOBP_MM7764_GOBP_BIOLOGICAL_PROCESS_INVOLVED_IN_INTERSPECIES_	0	0	0	0	0	0	0	0	0	0	0	0	0	0	0	0	0	0	0	0	0	0	0	0	0	0	0	0	0	0	0	0	0	0	0	0	0	0	0	0	0	0	0	0	0	0	0	0	0	0	0	0	0	0	0	0	0	0	1	0	0	0	0	0	0	0	1	0	0	0	0	0	0	0	1	0	0	0	0	0	0	0	0	0	0	0	0	0	0	0	0	0	0	1	0	0	0	0	0	0	0	0	0	0	0	0	0	0	0	0	0	1	0	0	0	0	0	0	1	0	0	0	0	0	0	0	0	0	0	0	0	0	0	0	0	0	0	1	1	0	0	0	0	0	0	0	0	0	0	0	0	0	0	0	0	0	0	0	0	0	0	0	0	0	0	0	0	0	0	0	0	0	0	0	1	0	0	0	0	0	0	0	1	0	0	0	0	0	0	0	0	0	0	0	0	0	0	0	0	0	0	0	0	0	0	0	0	0	0	0	0	0	0	1	0	1	0	0	0	0	0	0	0	0	0	0	0	0	0	0	0	0	0	0	0	1	0	0	0	0	0	1	0	0	0	0	0	0	0	0	0	0	0	1	0	0	0	0	0	0	0	0	0	0	0	0	0	0	0	0	1	0	0	0	0	0	0	0	0	0	0	0	0	0	1	0	0	0	0	0	0	0	0	0	0	0	0	1	0	0	0	0	0	0	0	0	0	0	0	0	0	0	0	0	0	0	0	0	0	0	1	0	0	0	0	0	0	0	0	0	0	0	0	0	1	0	0	0	0	0	1	0	0	0	1	0	0	0	0	0	0	0	0	0	0	0	0	0	0	0	0	0	0	0	0	0	0	0	0	0	0	0	0	0	0	0	0	0	0	0	0	0	1	0	0	0	0	0	0	0	0	0	0	0	0	0	0	0	0	0	0	0	0	0	0	0	0	1	0	0	0	0	0	0	0	0	1	0	0	0	0	0	0	0	0	0	0	0	0	0	0	1	0	0	0	0	1	0	0	0	0	0	0	0	1	0	0	0	0	0	0	0	0	0	0	0	0	0	0	0	1	0	0	0	0	0	0	1	0	0	0	0	0	0	0	0	0	0	0	0	0	0	0	0	0	0	0	0	0	0	0	0	0	0	0	0	0	0	0	1	0	0	0	0	0	0	0	0	0	0	0	0	0	0	0	0	0	0	1	0	0	1	1	0	0	0	0	0	0	0	0	0	0	0	0	0	0	0	0	0	0	0	0	0	0	0	0	0	0	0	0	0	0	0	0	0	0	0	0	0	0	0	1	0	0	0	0	0	0	0	0	0	0	0	0	0	0	0	0	0	1	0	0	0	0	0	0	0	0	0	0	0	0	0	0	0	0	0	0	0	0	0	0	0	0	0	0	0	0	0	0	0	0	0	0	0	0	0	0	0	0	0	0	0	0	0	0	0	0	0	0	0	0	0	0	0	0	0	0	0	0	0	0	0	0	0	0	0
Morc3	ENSMUSG00000039456.11	0.16591	0.0279217	0.0760985	0.0112074	2.57095	0.00212858	0.0599999	3.29289	TRUE	TRUE	(35) M5GOBP_MM7852_GOBP_MAINTENANCE_OF_PROTEIN_LOCATION;M5GOBP_MM8538_GOBP_PROTEIN_STABILIZATION;M5GOMF_MM13942_GOMF_HISTONE_BINDING;M5GOBP_MM4071_GOBP_NEGATIVE_REGULATION_OF_CYTOKINE_PRODUCTION;M5GOBP_MM6437_GOBP_REGULATION_OF_PROTEIN_STABILITY;M5GOBP_MM10519_GOBP_DEFENSE_RESPONSE_TO_SYMBIONT;M5GOBP_MM8695_GOBP_MAINTENANCE_OF_LOCATION;M5GOBP_MM5328_GOBP_RESPONSE_TO_VIRUS;M3GTRD_MM1679_STFA1_TARGET_GENES;M5GOMF_MM14417_GOMF_ATP_DEPENDENT_ACTIVITY;M5GOMF_MM13208_GOMF_ZINC_ION_BINDING;M5GOCC_MM11964_GOCC_NUCLEAR_BODY;M5GOBP_MM4070_GOBP_CYTOKINE_PRODUCTION;M5GOBP_MM5156_GOBP_NEGATIVE_REGULATION_OF_CELL_POPULATION_PROLI;M5GOBP_MM7831_GOBP_INNATE_IMMUNE_RESPONSE;M5GOBP_MM3931_GOBP_NEGATIVE_REGULATION_OF_TRANSCRIPTION_BY_RNA_;M3GTRD_MM1708_RUVBL1_TARGET_GENES;M5GOMF_MM12813_GOMF_RNA_BINDING;M5GOBP_MM5466_GOBP_NEGATIVE_REGULATION_OF_GENE_EXPRESSION;M3GTRD_MM1818_KDM4B_TARGET_GENES;M5GOBP_MM8698_GOBP_NEGATIVE_REGULATION_OF_MULTICELLULAR_ORGANIS;M3GTRD_MM1692_ELK1_TARGET_GENES;M5GOBP_MM10312_GOBP_DEFENSE_RESPONSE_TO_OTHER_ORGANISM;M5GOBP_MM16368_GOBP_NEGATIVE_REGULATION_OF_RNA_BIOSYNTHETIC_PRO;M3GTRD_MM1689_ID2_TARGET_GENES;M3GTRD_MM1759_CTR9_TARGET_GENES;M3GTRD_MM1850_LHX6_TARGET_GENES;M5GOBP_MM8031_GOBP_NEGATIVE_REGULATION_OF_NUCLEOBASE_CONTAINING;M3GTRD_MM1810_HOXC12_TARGET_GENES;M3GTRD_MM1853_RUVBL2_TARGET_GENES;M3GTRD_MM1656_PPARGC1A_TARGET_GENES;M5GOBP_MM4921_GOBP_DEFENSE_RESPONSE;M5GOBP_MM7764_GOBP_BIOLOGICAL_PROCESS_INVOLVED_IN_INTERSPECIES_;M3GTRD_MM1724_RELB_TARGET_GENES;M5GOBP_MM16799_GOBP_CELLULAR_RESPONSE_TO_STRESS	0	1	0	0	0	0	0	0	0	0	1	0	0	0	1	0	0	0	0	0	0	0	0	0	1	0	0	0	0	0	0	0	0	0	1	0	0	0	0	0	0	0	0	0	0	0	0	0	0	0	0	0	0	0	0	0	0	0	0	0	0	0	0	0	0	1	1	0	0	0	0	0	0	0	1	0	0	0	0	1	0	0	0	1	0	0	0	0	0	0	0	0	0	0	0	0	0	0	0	0	0	0	0	0	0	0	0	0	0	0	0	0	0	0	0	0	0	0	0	0	0	0	0	0	0	0	0	0	0	0	0	0	0	0	0	0	0	1	0	0	0	0	1	0	0	0	0	0	0	0	0	0	0	0	0	0	0	0	0	0	0	0	0	0	0	0	0	0	0	0	0	0	1	0	0	0	0	0	0	0	0	0	0	0	0	0	0	0	0	0	0	0	0	0	0	0	0	1	0	0	0	0	0	0	0	0	0	0	0	0	0	0	0	0	0	0	0	0	0	0	0	0	0	0	0	0	0	0	0	0	0	0	0	0	0	0	0	0	0	0	0	0	0	0	0	0	0	0	0	0	0	0	0	0	0	0	0	0	0	0	0	0	0	0	0	0	0	1	0	0	0	0	1	0	0	0	0	0	0	0	0	0	0	0	1	0	0	0	0	0	0	0	0	1	0	0	0	0	0	0	0	0	0	0	0	0	0	0	0	0	0	1	0	0	0	0	0	0	0	0	0	0	1	0	0	0	1	0	0	0	0	0	0	0	0	0	0	0	0	0	0	0	0	1	0	0	0	0	0	0	0	0	0	0	0	0	0	0	0	0	0	0	0	0	0	0	0	0	0	0	0	0	0	0	0	0	0	0	0	0	0	0	0	0	0	0	0	0	0	0	0	0	0	0	0	0	0	0	0	0	0	0	0	0	0	0	0	0	0	0	0	0	0	0	0	0	0	0	0	0	0	0	0	0	0	0	0	0	0	0	0	0	0	0	0	0	0	0	0	0	0	0	0	0	1	0	0	0	0	1	0	1	1	0	0	0	0	0	0	0	0	0	0	0	0	0	0	1	0	0	0	0	1	0	0	0	0	0	0	0	0	0	0	0	0	0	0	0	0	1	0	0	0	0	0	0	0	0	0	0	0	1	0	0	0	0	0	0	1	0	0	0	0	0	0	0	0	0	0	0	0	0	0	0	0	0	0	0	0	0	0	0	0	0	0	0	0	0	0	0	0	0	0	0	0	0	0	0	0	0	0	0	0	0	0	1	0	0	0	0	0	0	0	0	0	1	0	0	0	0	0	0	0	0	0	0	0	0	0	0	0	0	0	0	0	0	0	0	0	0	0	0	0	0	0	0	0	0	0	0	1	0	0	0	0	0	0	0	0	0	0	0	0	0	0	0	1	0	0	0	0	0	0	0	0	0	0	0	0	0	0	0	0	0	0	0	0	0	0	0	0	0	0	0	0	0	0	0
Lgals9	ENSMUSG00000001123.16	0.320575	0.135039	0.140189	0.149459	1.24728	0.00226306	0.061495	0.856753	FALSE	FALSE	(62) ThisStudy_xgbSalUp20;M5GOBP_MM4063_GOBP_NATURAL_KILLER_CELL_DIFFERENTIATION;M5GOBP_MM9945_GOBP_T_HELPER_17_TYPE_IMMUNE_RESPONSE;ThisStudy_xgbSalUp50;M5GOBP_MM7382_GOBP_NEGATIVE_REGULATION_OF_T_CELL_PROLIFERATION;ThisStudy_xgbSalUp100;M5GOBP_MM7852_GOBP_MAINTENANCE_OF_PROTEIN_LOCATION;M5GOBP_MM10945_GOBP_NEGATIVE_REGULATION_OF_LEUKOCYTE_CELL_CELL_;M5GOBP_MM8702_GOBP_NEGATIVE_REGULATION_OF_LYMPHOCYTE_ACTIVATION;M5GOBP_MM5097_GOBP_FEMALE_PREGNANCY;M5GOBP_MM6145_GOBP_NEGATIVE_REGULATION_OF_CELL_CELL_ADHESION;M5GOBP_MM7773_GOBP_MULTI_MULTICELLULAR_ORGANISM_PROCESS;M5GOBP_MM10338_GOBP_CELL_CELL_ADHESION_VIA_PLASMA_MEMBRANE_ADHE;M5GOBP_MM8560_GOBP_NEGATIVE_REGULATION_OF_CELL_ACTIVATION;M5GOBP_MM9599_GOBP_REGULATION_OF_LEUKOCYTE_PROLIFERATION;M5GOBP_MM4071_GOBP_NEGATIVE_REGULATION_OF_CYTOKINE_PRODUCTION;M5GOBP_MM4996_GOBP_NEGATIVE_REGULATION_OF_CELL_ADHESION;M5GOBP_MM8695_GOBP_MAINTENANCE_OF_LOCATION;M5GOBP_MM5328_GOBP_RESPONSE_TO_VIRUS;M5GOBP_MM4203_GOBP_RESPONSE_TO_MOLECULE_OF_BACTERIAL_ORIGIN;M5GOBP_MM8557_GOBP_REGULATION_OF_T_CELL_ACTIVATION;M5GOBP_MM9597_GOBP_LEUKOCYTE_PROLIFERATION;M5GOBP_MM4343_GOBP_REGULATION_OF_IMMUNE_EFFECTOR_PROCESS;M3GTRD_MM1829_ZFP64_TARGET_GENES;M5GOBP_MM4332_GOBP_NEGATIVE_REGULATION_OF_IMMUNE_SYSTEM_PROCESS;M5GOBP_MM7348_GOBP_POSITIVE_REGULATION_OF_LOCOMOTION;M3GTRD_MM1734_PCGF5_TARGET_GENES;M5GOBP_MM6191_GOBP_REGULATION_OF_CELL_ADHESION;M5GOBP_MM10318_GOBP_CELL_CELL_ADHESION;M5GOBP_MM6873_GOBP_RESPONSE_TO_LIPID;M5GOBP_MM8180_GOBP_LYMPHOCYTE_ACTIVATION;M5GOBP_MM5329_GOBP_RESPONSE_TO_BACTERIUM;M5GOBP_MM4070_GOBP_CYTOKINE_PRODUCTION;M5GOBP_MM5156_GOBP_NEGATIVE_REGULATION_OF_CELL_POPULATION_PROLI;M5GOBP_MM8518_GOBP_REGULATION_OF_IMMUNE_RESPONSE;M5GOBP_MM7831_GOBP_INNATE_IMMUNE_RESPONSE;M5GOBP_MM10868_GOBP_POSITIVE_REGULATION_OF_INTRACELLULAR_SIGNAL;M5GOBP_MM16172_GOBP_HEMOPOIESIS;M5GOBP_MM7343_GOBP_REGULATION_OF_LOCOMOTION;M5GOBP_MM5466_GOBP_NEGATIVE_REGULATION_OF_GENE_EXPRESSION;M5GOBP_MM8698_GOBP_NEGATIVE_REGULATION_OF_MULTICELLULAR_ORGANIS;M5GOBP_MM10312_GOBP_DEFENSE_RESPONSE_TO_OTHER_ORGANISM;M5GOBP_MM5465_GOBP_POSITIVE_REGULATION_OF_GENE_EXPRESSION;M5GOBP_MM7342_GOBP_LOCOMOTION;M5GOBP_MM7730_GOBP_POSITIVE_REGULATION_OF_MOLECULAR_FUNCTION;M3GTRD_MM1820_CRELD1_TARGET_GENES;M5GOBP_MM8647_GOBP_POSITIVE_REGULATION_OF_DEVELOPMENTAL_PROCESS;M3GTRD_MM1669_NFKB1_TARGET_GENES;M5GOBP_MM9985_GOBP_REGULATION_OF_RESPONSE_TO_STRESS;M5GOBP_MM4331_GOBP_REGULATION_OF_IMMUNE_SYSTEM_PROCESS;M5GOBP_MM3911_GOBP_REPRODUCTION;M5GOBP_MM7886_GOBP_REGULATION_OF_CELL_DIFFERENTIATION;M5GOBP_MM10866_GOBP_REGULATION_OF_INTRACELLULAR_SIGNAL_TRANSDUC;M5GOBP_MM5341_GOBP_RESPONSE_TO_ENDOGENOUS_STIMULUS;M5GOBP_MM8369_GOBP_NEGATIVE_REGULATION_OF_RESPONSE_TO_STIMULUS;M5GOBP_MM8463_GOBP_CELL_MOTILITY;M5GOBP_MM4921_GOBP_DEFENSE_RESPONSE;M5GOBP_MM7764_GOBP_BIOLOGICAL_PROCESS_INVOLVED_IN_INTERSPECIES_;M5GOBP_MM8697_GOBP_POSITIVE_REGULATION_OF_MULTICELLULAR_ORGANIS;M5GOBP_MM10739_GOBP_RESPONSE_TO_OXYGEN_CONTAINING_COMPOUND;M5GOBP_MM8631_GOBP_REGULATION_OF_TRANSPORT;M3GTRD_MM16631_ZFP759_TARGET_GENES	0	0	0	0	0	0	0	0	0	0	0	0	0	0	0	0	0	0	0	0	0	0	0	0	0	0	0	0	0	0	0	0	0	0	0	0	0	0	0	0	0	0	0	0	0	0	0	0	0	0	0	0	0	0	0	0	0	0	0	0	0	0	1	0	0	0	1	0	0	0	0	0	0	0	1	0	0	0	0	0	0	0	0	0	0	0	0	0	0	0	0	0	0	0	0	1	0	0	0	0	0	1	1	0	0	0	0	0	0	0	0	0	0	0	0	0	0	0	1	0	0	0	0	0	0	0	0	0	0	1	0	0	0	0	0	0	0	1	0	0	0	0	0	0	0	1	0	0	1	0	0	0	0	0	0	0	0	0	0	1	0	0	0	0	0	0	0	0	0	0	0	0	0	1	0	0	0	0	0	0	0	0	1	0	0	0	0	0	0	0	0	0	0	0	0	0	0	0	0	0	0	0	0	0	0	0	0	0	0	0	0	0	0	1	0	0	0	0	0	0	0	1	0	0	0	0	0	0	0	0	0	0	0	0	0	0	0	0	0	0	0	1	0	0	0	0	0	0	0	0	0	0	0	0	0	0	0	0	0	0	0	0	0	0	0	0	0	1	0	0	1	0	0	0	1	0	0	0	0	1	0	0	0	0	1	0	0	0	0	0	0	0	0	0	0	0	0	0	0	1	0	0	1	0	0	0	0	0	0	0	0	0	0	0	1	0	0	0	0	0	0	0	0	1	0	0	0	0	0	0	0	0	0	0	0	0	0	0	0	0	1	0	0	0	0	0	0	0	0	1	0	0	1	0	0	0	1	1	0	0	0	0	0	0	0	0	0	0	1	0	0	0	0	0	0	0	0	0	0	0	0	0	0	0	1	0	0	0	0	0	0	0	0	0	1	0	0	0	0	0	0	1	0	0	0	0	0	0	0	0	0	0	0	0	0	0	0	0	0	0	0	0	0	0	0	0	0	0	1	0	1	1	0	0	0	0	1	0	0	0	0	0	0	0	1	0	0	0	0	0	0	1	1	0	0	0	0	0	1	0	0	0	0	0	0	0	0	1	0	0	1	0	1	0	0	0	0	0	0	0	0	0	0	0	0	1	0	0	0	0	0	0	0	0	0	0	0	1	0	0	0	1	1	0	0	0	0	0	0	0	0	0	0	0	0	0	0	0	1	1	0	0	0	0	0	0	0	0	0	0	0	0	0	1	0	0	0	0	0	0	1	0	0	1	0	1	0	0	0	0	0	0	0	0	1	0	0	0	0	0	0	0	0	1	0	0	0	0	0	0	0	0	0	0	1	0	0	0	0	0	0	0	0	0	0	0	0	1	0	0	0	0	0	1	0	0	0	0	0	0	1	0	0	0	0	0	0	0	0	0	0	0	0	0	0	0	0	0	0	0	0	0	0	0	0	0	0	0	0	0	0	0	0	0	0	0	0	0	0	0	0	0	0	0	0	0	0	0
Tle3	ENSMUSG00000032280.17	0.203254	0.0166421	0.0723106	0.0104167	3.61037	0.00469633	0.0901083	4.3068	TRUE	TRUE	(30) M5GOBP_MM10049_GOBP_NEGATIVE_REGULATION_OF_CANONICAL_WNT_SIGNAL;M2CPREACTOME_MM14791_REACTOME_TCF_DEPENDENT_SIGNALING_IN_RESPON;MH_MM3868_HALLMARK_G2M_CHECKPOINT;M5GOMF_MM12812_GOMF_TRANSCRIPTION_COREPRESSOR_ACTIVITY;M2CPREACTOME_MM14756_REACTOME_SIGNALING_BY_WNT;M5GOBP_MM9247_GOBP_REGULATION_OF_CANONICAL_WNT_SIGNALING_PATHWA;M3GTRD_MM1698_GLI1_TARGET_GENES;M5GOMF_MM12810_GOMF_TRANSCRIPTION_COREGULATOR_ACTIVITY;M3GTRD_MM1761_NR0B2_TARGET_GENES;M3GTRD_MM1734_PCGF5_TARGET_GENES;M5GOBP_MM16258_GOBP_MULTICELLULAR_ORGANISMAL_LEVEL_HOMEOSTASIS;M3GTRD_MM1798_MYEF2_MYEF2L_TARGET_GENES;M5GOBP_MM6596_GOBP_MULTICELLULAR_ORGANISM_REPRODUCTION;M5GOBP_MM4430_GOBP_DEVELOPMENTAL_PROCESS_INVOLVED_IN_REPRODUCTI;M3GTRD_MM1601_DMRTB1_TARGET_GENES;M5GOBP_MM8698_GOBP_NEGATIVE_REGULATION_OF_MULTICELLULAR_ORGANIS;M5GOCC_MM12665_GOCC_NUCLEAR_PROTEIN_CONTAINING_COMPLEX;M3GTRD_MM1742_ZFP652_TARGET_GENES;M3GTRD_MM1706_PEX2_TARGET_GENES;M3GTRD_MM1737_ZFP953_TARGET_GENES;M3GTRD_MM1725_SOX10_TARGET_GENES;M3GTRD_MM1688_DLX2_TARGET_GENES;M5GOBP_MM3911_GOBP_REPRODUCTION;M3GTRD_MM1672_LYL1_TARGET_GENES;M3GTRD_MM1854_PHF2_TARGET_GENES;M5GOBP_MM8369_GOBP_NEGATIVE_REGULATION_OF_RESPONSE_TO_STIMULUS;M3GTRD_MM1849_DMRT1_TARGET_GENES;M5GOBP_MM7478_GOBP_HOMEOSTATIC_PROCESS;M3GTRD_MM16634_ZFP874B_TARGET_GENES;M3GTRD_MM16631_ZFP759_TARGET_GENES	0	0	0	0	0	0	0	0	0	0	0	0	0	0	0	0	0	0	0	0	0	0	0	0	0	0	0	0	0	0	0	0	0	0	0	0	0	0	0	0	0	0	0	0	0	0	0	0	0	0	0	0	0	0	0	0	0	0	0	0	1	0	0	0	0	0	0	0	0	0	0	0	0	0	0	0	1	0	0	0	0	0	0	0	0	1	0	0	0	0	0	0	0	0	0	0	0	0	0	0	0	0	0	0	0	0	0	0	0	0	0	0	0	0	0	0	1	0	0	0	0	0	0	0	0	0	0	0	0	0	0	0	0	0	0	0	0	1	0	0	0	0	0	0	0	1	0	0	1	0	0	1	1	0	0	0	0	0	0	1	0	0	0	0	0	0	0	0	0	0	0	0	0	0	0	0	0	0	0	0	0	0	0	0	0	0	0	0	0	0	0	0	0	0	0	0	0	0	0	0	0	0	0	0	0	0	0	0	0	0	0	0	0	0	0	0	0	0	0	0	0	0	0	0	0	0	0	0	0	1	0	0	0	0	0	0	0	0	0	0	0	0	0	0	0	0	0	0	0	0	0	0	0	0	0	0	0	0	0	0	0	0	0	0	0	0	0	0	0	0	0	0	0	0	0	0	0	0	0	0	0	0	0	0	0	0	0	0	0	0	0	0	0	0	1	0	0	0	0	0	0	1	0	0	0	0	0	0	0	0	0	0	0	1	0	0	0	0	0	0	0	1	0	0	1	0	0	1	0	0	0	0	0	0	0	0	0	0	0	0	0	0	0	0	0	0	0	0	0	0	0	0	0	0	0	0	0	0	0	0	0	0	0	0	0	0	0	0	0	0	0	0	0	0	0	0	0	1	0	0	0	0	0	0	0	0	0	0	0	0	0	0	0	0	0	0	0	0	0	0	0	0	0	0	0	0	0	0	0	0	0	0	0	0	0	0	0	0	0	1	0	0	0	0	0	0	0	0	0	0	0	1	0	0	0	0	0	0	0	0	0	0	0	0	0	0	0	0	0	0	1	0	0	0	0	0	0	0	0	0	0	0	0	0	0	0	0	0	0	0	0	0	0	0	0	1	0	0	0	0	0	0	0	0	0	0	0	0	0	0	0	0	0	0	0	0	0	0	0	1	0	0	0	0	0	0	0	0	0	0	0	0	0	0	0	0	0	0	0	0	0	0	0	0	0	0	0	0	0	0	0	0	0	0	0	0	0	0	0	1	0	0	0	0	0	0	0	0	0	0	0	0	0	0	0	0	0	0	0	0	0	0	0	0	0	0	0	0	0	0	0	0	0	0	0	0	0	0	0	0	0	0	0	0	0	0	0	0	0	0	0	0	0	0	0	0	0	1	0	0	0	0	0	1	0	0	0	0	0	0	0	0	0	0	0	1	0	0	1	0	0	0	0	0	0	0	0	0	0	1	0	0	0	1	0	0	0	0	0	0	0	0	0	0	0	0	0	0
Thra	ENSMUSG00000058756.14	0.0863874	0.00319641	0.0510985	0.00411523	4.7563	0.00443417	0.087691	4.25255	TRUE	TRUE	(58) M5GOBP_MM10486_GOBP_POSITIVE_REGULATION_OF_COLD_INDUCED_THERMOG;M5GOBP_MM4673_GOBP_DNA_TEMPLATED_TRANSCRIPTION_INITIATION;M5GOBP_MM7063_GOBP_ENDOCRINE_SYSTEM_DEVELOPMENT;M5GOBP_MM5288_GOBP_RESPONSE_TO_TEMPERATURE_STIMULUS;M5GOBP_MM5345_GOBP_HORMONE_MEDIATED_SIGNALING_PATHWAY;M5GOBP_MM7623_GOBP_NEGATIVE_REGULATION_OF_DNA_BINDING_TRANSCRIP;M5GOBP_MM9247_GOBP_REGULATION_OF_CANONICAL_WNT_SIGNALING_PATHWA;M5GOBP_MM6267_GOBP_INTRACELLULAR_RECEPTOR_SIGNALING_PATHWAY;M5GOBP_MM8425_GOBP_GLAND_DEVELOPMENT;M3GTRD_MM1679_STFA1_TARGET_GENES;M5GOBP_MM6710_GOBP_CELLULAR_RESPONSE_TO_HORMONE_STIMULUS;M5GOMF_MM12802_GOMF_CHROMATIN_BINDING;M5GOMF_MM13208_GOMF_ZINC_ION_BINDING;M5GOMF_MM13170_GOMF_TRANSCRIPTION_FACTOR_BINDING;M5GOBP_MM5814_GOBP_MRNA_METABOLIC_PROCESS;M5GOBP_MM9821_GOBP_PROTEIN_DNA_COMPLEX_ORGANIZATION;M5GOBP_MM8660_GOBP_NEGATIVE_REGULATION_OF_CELLULAR_COMPONENT_OR;M3GTRD_MM1617_ARID4B_TARGET_GENES;M5GOMF_MM13956_GOMF_PROTEIN_HOMODIMERIZATION_ACTIVITY;M5GOBP_MM5342_GOBP_RESPONSE_TO_HORMONE;M5GOBP_MM5112_GOBP_BEHAVIOR;M5GOMF_MM13649_GOMF_PROTEIN_DOMAIN_SPECIFIC_BINDING;bioP1164_GeneExpression;M5GOBP_MM16258_GOBP_MULTICELLULAR_ORGANISMAL_LEVEL_HOMEOSTASIS;M5GOBP_MM5360_GOBP_REGULATION_OF_CATABOLIC_PROCESS;M5GOBP_MM3931_GOBP_NEGATIVE_REGULATION_OF_TRANSCRIPTION_BY_RNA_;M5GOBP_MM7729_GOBP_NEGATIVE_REGULATION_OF_MOLECULAR_FUNCTION;M5GOBP_MM7724_GOBP_REGULATION_OF_CELLULAR_COMPONENT_BIOGENESIS;M5GOBP_MM6596_GOBP_MULTICELLULAR_ORGANISM_REPRODUCTION;M2CPREACTOME_MM15436_REACTOME_GENE_EXPRESSION_TRANSCRIPTION;M5GOBP_MM16172_GOBP_HEMOPOIESIS;M5GOMF_MM14065_GOMF_PROTEIN_DIMERIZATION_ACTIVITY;M5GOBP_MM5332_GOBP_RESPONSE_TO_ABIOTIC_STIMULUS;M5GOMF_MM12813_GOMF_RNA_BINDING;M3GTRD_MM1601_DMRTB1_TARGET_GENES;M5GOCC_MM12665_GOCC_NUCLEAR_PROTEIN_CONTAINING_COMPLEX;M5GOBP_MM8037_GOBP_POSITIVE_REGULATION_OF_TRANSCRIPTION_BY_RNA_;M5GOBP_MM16368_GOBP_NEGATIVE_REGULATION_OF_RNA_BIOSYNTHETIC_PRO;M3GTRD_MM1689_ID2_TARGET_GENES;M5GOBP_MM9122_GOBP_EPITHELIUM_DEVELOPMENT;M3GTRD_MM1752_VSX2_TARGET_GENES;M5GOBP_MM16868_GOBP_PROTEIN_CONTAINING_COMPLEX_ASSEMBLY;M5GOBP_MM8031_GOBP_NEGATIVE_REGULATION_OF_NUCLEOBASE_CONTAINING;M5GOMF_MM16539_GOMF_SEQUENCE_SPECIFIC_DNA_BINDING;M3GTRD_MM1678_NR5A1_TARGET_GENES;M5GOBP_MM3911_GOBP_REPRODUCTION;M3GTRD_MM1735_ELL2_TARGET_GENES;M2CPREACTOME_MM15018_REACTOME_METABOLISM_OF_PROTEINS;M5GOBP_MM16826_GOBP_REGULATION_OF_PROGRAMMED_CELL_DEATH;M3GTRD_MM1782_ELL3_TARGET_GENES;M5GOBP_MM5341_GOBP_RESPONSE_TO_ENDOGENOUS_STIMULUS;M5GOBP_MM8705_GOBP_POSITIVE_REGULATION_OF_RNA_METABOLIC_PROCESS;M3GTRD_MM1751_DPF2_TARGET_GENES;M3GTRD_MM1849_DMRT1_TARGET_GENES;M5GOBP_MM7478_GOBP_HOMEOSTATIC_PROCESS;M5GOBP_MM8697_GOBP_POSITIVE_REGULATION_OF_MULTICELLULAR_ORGANIS;M3GTRD_MM1738_TEX10_TARGET_GENES;M5GOBP_MM8032_GOBP_POSITIVE_REGULATION_OF_NUCLEOBASE_CONTAINING	0	1	0	1	0	0	0	0	0	0	0	0	0	1	1	0	0	0	0	0	0	0	0	0	0	0	1	0	0	0	0	0	0	0	0	0	0	0	0	0	0	0	0	0	0	0	0	0	0	0	1	0	0	0	0	0	0	0	1	1	1	1	0	0	0	0	0	0	0	1	0	0	0	0	0	0	0	0	0	0	0	0	0	0	0	0	0	1	0	0	0	0	0	1	0	0	0	0	0	0	0	0	1	0	0	0	0	0	0	1	0	0	0	0	0	1	1	0	0	0	0	0	0	0	0	0	1	0	0	0	0	0	0	0	0	0	0	0	0	0	0	0	0	0	0	0	0	0	0	0	0	0	1	0	0	0	1	0	0	1	0	0	0	0	1	0	0	0	0	0	0	0	1	0	0	0	0	0	0	1	0	0	0	0	0	0	0	0	0	0	0	0	0	0	0	1	0	0	0	0	0	1	0	1	0	0	0	0	0	1	0	0	0	0	0	0	0	0	0	0	0	0	0	0	0	0	0	0	0	0	0	1	0	0	0	0	0	0	0	0	0	0	0	0	0	0	0	0	0	0	1	1	0	0	0	0	0	0	0	0	0	0	0	0	0	1	0	0	0	0	0	0	0	0	0	0	0	0	0	1	0	0	0	0	0	0	0	0	0	0	0	0	0	0	0	0	0	0	0	0	0	0	0	0	0	0	0	0	0	0	1	0	0	0	0	0	0	0	0	0	0	0	0	0	0	0	1	0	0	0	0	0	0	0	0	0	0	1	0	0	0	0	0	1	0	0	0	0	0	0	0	0	0	0	0	0	0	0	0	0	0	0	0	0	0	0	0	1	0	0	0	0	0	0	0	1	0	1	0	0	0	0	0	1	0	0	0	0	0	0	0	0	0	0	1	0	0	0	0	0	0	0	0	0	0	0	0	0	0	0	0	0	0	0	1	0	0	0	0	0	0	0	0	0	0	0	0	0	0	0	0	0	0	0	0	0	0	0	1	0	0	0	0	0	0	0	0	0	0	0	0	0	0	0	0	0	0	0	0	0	0	0	0	0	0	0	0	0	0	0	0	0	0	0	0	0	0	0	1	0	0	0	0	0	0	0	0	0	0	1	0	0	0	0	0	1	1	0	0	0	1	0	0	0	0	0	0	0	0	0	0	0	0	0	1	0	0	0	0	0	0	0	0	0	0	0	0	0	0	0	0	1	0	0	0	0	0	0	0	0	0	0	0	0	0	0	0	0	0	0	0	0	0	0	0	0	0	1	0	0	0	0	0	0	0	0	0	0	0	0	0	0	0	0	0	0	0	0	0	0	0	0	0	0	0	0	0	0	1	0	0	0	0	0	0	0	0	1	0	0	0	0	0	1	0	0	0	0	0	0	0	0	0	0	0	1	1	0	0	0	0	0	0	0	0	0	0	0	0	0	0	0	0	0	0	0	0	0	0	0	1	0	0	0	0	0	0	0
Stmn1	ENSMUSG00000028832.12	0.58921	0.198783	0.0646212	0.038085	1.56759	0.00441347	0.0873509	2.11155	TRUE	FALSE	(45) bioP67_StathminAndBreastCancerResistanceToAntimicrotubuleAgents;ThisStudy_EP_Dist_dn_Top50;M5GOBP_MM4972_GOBP_MITOTIC_SPINDLE_ORGANIZATION;M5GOBP_MM10906_GOBP_MICROTUBULE_CYTOSKELETON_ORGANIZATION_INVOL;M5GOBP_MM9393_GOBP_ACTIN_FILAMENT_BUNDLE_ORGANIZATION;M5GOBP_MM4971_GOBP_SPINDLE_ORGANIZATION;MH_MM3868_HALLMARK_G2M_CHECKPOINT;MH_MM3894_HALLMARK_GLYCOLYSIS;M3GTRD_MM1630_ZFP712_TARGET_GENES;M5GOBP_MM6148_GOBP_CELLULAR_COMPONENT_DISASSEMBLY;M5GOBP_MM8779_GOBP_REGULATION_OF_CYTOSKELETON_ORGANIZATION;M3GTRD_MM1809_BRD3_TARGET_GENES;M3GTRD_MM1767_HAND1_TARGET_GENES;M5GOBP_MM8660_GOBP_NEGATIVE_REGULATION_OF_CELLULAR_COMPONENT_OR;M5GOBP_MM3946_GOBP_MITOTIC_CELL_CYCLE;M5GOBP_MM4952_GOBP_MICROTUBULE_BASED_PROCESS;M5GOCC_MM12625_GOCC_SUPRAMOLECULAR_POLYMER;M5GOBP_MM7729_GOBP_NEGATIVE_REGULATION_OF_MOLECULAR_FUNCTION;M5GOBP_MM7724_GOBP_REGULATION_OF_CELLULAR_COMPONENT_BIOGENESIS;M3GTRD_MM1790_PCGF3_TARGET_GENES;M5GOBP_MM7343_GOBP_REGULATION_OF_LOCOMOTION;M5GOBP_MM6763_GOBP_REGULATION_OF_ORGANELLE_ORGANIZATION;M3GTRD_MM1818_KDM4B_TARGET_GENES;M5GOBP_MM6141_GOBP_CELL_CYCLE_PROCESS;M5GOBP_MM7342_GOBP_LOCOMOTION;M5GOCC_MM11933_GOCC_MICROTUBULE_CYTOSKELETON;M5GOBP_MM9122_GOBP_EPITHELIUM_DEVELOPMENT;M5GOCC_MM12624_GOCC_SUPRAMOLECULAR_COMPLEX;M3GTRD_MM1706_PEX2_TARGET_GENES;M3GTRD_MM1759_CTR9_TARGET_GENES;M5GOBP_MM4950_GOBP_CYTOSKELETON_ORGANIZATION;M5GOBP_MM7730_GOBP_POSITIVE_REGULATION_OF_MOLECULAR_FUNCTION;M5GOCC_MM12310_GOCC_NEURON_PROJECTION;M5GOBP_MM16868_GOBP_PROTEIN_CONTAINING_COMPLEX_ASSEMBLY;M3GTRD_MM1661_MYB_TARGET_GENES;M5GOBP_MM10866_GOBP_REGULATION_OF_INTRACELLULAR_SIGNAL_TRANSDUC;M3GTRD_MM1751_DPF2_TARGET_GENES;M5GOBP_MM8369_GOBP_NEGATIVE_REGULATION_OF_RESPONSE_TO_STIMULUS;M3GTRD_MM1842_THAP11_TARGET_GENES;M5GOBP_MM4970_GOBP_CELL_CYCLE;M5GOBP_MM8463_GOBP_CELL_MOTILITY;M3GTRD_MM1650_IKZF3_TARGET_GENES;M3GTRD_MM1738_TEX10_TARGET_GENES;M5GOBP_MM6134_GOBP_NEUROGENESIS;M3GTRD_MM1805_OGT_TARGET_GENES	0	0	0	0	0	0	0	0	0	0	0	0	0	0	0	0	0	0	0	0	0	0	0	0	1	0	0	0	0	0	0	0	0	0	1	0	0	0	0	0	0	0	0	0	1	0	0	0	0	0	1	0	0	0	0	0	0	0	0	0	0	0	0	0	1	0	0	0	0	1	0	0	0	0	0	0	0	0	0	0	0	0	0	0	0	1	0	0	0	0	0	0	0	0	0	0	0	0	0	0	0	0	0	0	0	0	0	0	0	1	0	0	0	0	0	0	0	1	1	0	0	0	0	0	0	0	0	0	0	0	0	0	0	0	0	0	0	0	0	0	0	0	0	0	0	0	0	0	0	0	0	0	0	0	0	0	0	0	0	0	0	0	0	0	0	0	0	0	0	0	1	0	0	0	0	0	0	0	0	0	1	0	0	0	1	0	0	0	0	0	0	0	0	0	0	0	0	0	0	0	0	1	0	0	0	0	0	0	0	0	0	0	0	1	0	0	0	0	0	0	0	0	1	0	0	0	0	0	0	0	0	0	0	1	0	0	0	0	0	0	0	1	1	0	0	0	0	0	0	0	0	0	0	1	0	0	1	0	0	0	0	0	0	0	0	0	0	0	0	0	0	0	0	0	0	0	0	0	0	0	0	0	0	0	0	0	0	0	0	0	0	0	0	0	0	0	0	0	0	0	0	0	0	1	0	0	0	0	0	0	0	0	0	0	1	1	0	0	0	0	0	0	0	0	1	0	0	0	0	0	0	0	0	0	0	0	0	0	0	0	1	0	1	0	0	0	0	0	0	0	0	0	0	0	0	0	0	0	0	0	0	0	0	0	0	0	1	0	0	0	0	1	0	0	0	0	0	0	1	0	0	0	0	0	0	0	0	0	0	0	0	0	0	0	0	0	0	0	0	0	0	0	0	0	0	0	0	0	0	0	0	0	0	0	0	0	0	1	0	0	0	0	0	0	0	0	0	0	0	0	0	1	0	0	0	0	0	0	1	0	0	0	0	0	0	0	0	0	0	0	0	0	0	0	0	0	1	1	0	0	1	0	0	0	0	0	0	0	0	0	0	0	0	0	0	0	0	0	0	0	0	0	0	0	1	0	0	0	0	0	1	0	0	0	1	0	1	0	0	0	1	0	0	0	0	0	0	0	0	0	0	0	0	0	0	0	1	0	0	0	0	0	0	0	0	0	0	1	0	0	0	0	0	0	0	0	0	0	0	0	0	0	0	0	0	0	0	0	0	0	0	0	0	0	0	0	0	0	0	0	0	0	0	0	0	0	0	0	0	0	0	1	0	0	0	0	0	0	0	0	0	0	0	0	0	0	0	0	0	0	0	0	0	0	0	0	0	0	0	0	0	0	0	0	0	0	0	0	0	0	0	0	0	0	0	0	0	0	0	0	0	0	0	1	0	0	0	0	0	0	0	0	0	0	0	0	0	0	0	0	0	0	0	0	0	0	0	0
Marchf2	ENSMUSG00000079557.12	0.168926	0.0592396	0.0877273	0.0224148	1.51176	0.00138286	0.046565	2.65336	TRUE	TRUE	(20) M5GOBP_MM10519_GOBP_DEFENSE_RESPONSE_TO_SYMBIONT;M5GOBP_MM5328_GOBP_RESPONSE_TO_VIRUS;M5GOCC_MM11833_GOCC_VACUOLE;M5GOMF_MM13208_GOMF_ZINC_ION_BINDING;M3GTRD_MM1767_HAND1_TARGET_GENES;M3GTRD_MM1754_GLI3_TARGET_GENES;M5GOBP_MM5329_GOBP_RESPONSE_TO_BACTERIUM;M5GOBP_MM10321_GOBP_IMPORT_INTO_CELL;M5GOBP_MM7831_GOBP_INNATE_IMMUNE_RESPONSE;M5GOBP_MM5360_GOBP_REGULATION_OF_CATABOLIC_PROCESS;M3GTRD_MM1749_FOXG1_TARGET_GENES;M5GOBP_MM10312_GOBP_DEFENSE_RESPONSE_TO_OTHER_ORGANISM;M3GTRD_MM1651_GCM2_TARGET_GENES;M5GOCC_MM12565_GOCC_BOUNDING_MEMBRANE_OF_ORGANELLE;M5GOBP_MM10703_GOBP_ORGANONITROGEN_COMPOUND_CATABOLIC_PROCESS;M5GOBP_MM8699_GOBP_POSITIVE_REGULATION_OF_PROTEIN_METABOLIC_PRO;M5GOBP_MM5197_GOBP_MACROMOLECULE_CATABOLIC_PROCESS;M5GOBP_MM4921_GOBP_DEFENSE_RESPONSE;M5GOBP_MM7764_GOBP_BIOLOGICAL_PROCESS_INVOLVED_IN_INTERSPECIES_;M3GTRD_MM16634_ZFP874B_TARGET_GENES	0	0	0	0	0	0	0	0	0	0	0	0	0	0	0	0	0	0	0	0	0	0	0	0	0	0	0	0	0	0	0	0	0	0	0	0	0	0	0	0	0	0	0	0	0	0	0	0	0	0	0	0	0	0	0	0	0	0	0	0	0	0	0	0	0	0	1	0	0	0	0	0	0	0	0	0	0	0	0	0	0	0	0	0	0	0	0	0	0	0	0	0	0	0	0	0	0	0	0	0	0	0	0	0	0	0	0	0	0	0	0	0	0	0	0	0	0	0	0	0	0	0	0	0	0	0	0	0	0	0	0	0	0	0	0	0	0	0	0	1	0	0	0	0	0	0	0	0	0	0	0	1	0	0	0	0	0	0	0	0	0	0	0	0	0	0	0	0	0	0	0	0	0	0	0	0	0	0	1	0	0	0	0	0	0	0	0	0	0	0	0	0	0	0	0	0	0	0	0	0	0	0	0	0	0	0	0	0	0	0	0	0	0	0	0	0	0	0	0	0	0	0	0	0	0	0	0	0	0	0	0	0	0	0	0	0	0	0	0	0	0	0	0	0	0	0	0	0	0	0	0	0	0	0	0	0	0	0	0	0	0	0	0	0	0	0	0	1	0	0	0	0	0	0	0	0	0	0	0	0	0	0	0	0	0	0	0	0	0	0	0	0	0	0	0	0	0	0	0	0	0	0	0	0	0	0	0	0	0	0	0	0	0	0	0	0	0	0	0	0	0	0	0	0	0	0	0	0	0	0	0	0	0	0	0	0	0	0	0	0	0	0	0	0	0	0	0	0	0	0	0	0	0	0	0	0	0	0	0	0	0	1	0	0	0	0	0	0	0	0	0	0	0	0	0	0	0	0	0	0	0	0	0	0	1	0	0	0	0	0	0	0	0	0	0	0	0	0	0	0	0	0	0	0	0	0	0	0	0	0	0	0	0	0	0	0	0	0	0	0	0	0	0	0	0	0	0	0	0	0	0	0	0	0	0	0	0	0	0	0	0	0	0	0	0	0	0	0	0	0	0	1	0	1	0	0	0	0	0	0	0	0	0	0	0	0	1	0	0	0	0	0	0	0	0	0	0	0	0	0	0	0	0	1	1	0	0	0	0	0	0	0	0	0	0	0	0	0	0	0	0	1	0	0	0	0	0	0	0	0	0	0	0	0	0	0	0	1	0	0	0	0	0	1	0	0	0	0	0	0	0	1	0	0	0	0	0	0	0	0	0	0	0	0	0	0	0	0	0	0	0	0	0	0	0	1	0	0	0	0	0	0	0	0	0	0	0	0	0	0	0	0	0	0	0	0	0	0	0	0	0	0	0	0	0	0	0	0	0	0	0	0	1	0	0	0	0	0	0	0	1	0	0	0	0	0	0	0	0	0	0	0	0	0	0	0	1	0	0	0	0	0	0	0	0	0	0	0	0	0	0	0	0	0	0	0	0	0	0	0	0	0	0	0	0	0	0	0
Capns1	ENSMUSG00000001794.14	0.164325	0.0651729	0.131515	0.072498	1.33421	0.00167764	0.0524411	1.65899	TRUE	TRUE	(26) M2CPBIOCARTA_MM1434_BIOCARTA_MCALPAIN_PATHWAY;bioP7_MammalianCalpainRegulationOfCellMotility;M5GOCC_MM12689_GOCC_ENDOPEPTIDASE_COMPLEX;M5GOCC_MM12688_GOCC_PEPTIDASE_COMPLEX;M3GTRD_MM1794_GM6710_GM14391_UNIPROT_Q8C1K5_UNREVIEWED_TARGET_G;M3GTRD_MM1761_NR0B2_TARGET_GENES;M3GTRD_MM1679_STFA1_TARGET_GENES;M3GTRD_MM1744_ZFP985_UNIPROT_Q5U4F7_UNREVIEWED_TARGET_GENES;M3GTRD_MM1615_GM14406_TARGET_GENES;M3GTRD_MM1722_ANP32E_TARGET_GENES;M3GTRD_MM1746_NR1H2_TARGET_GENES;M3GTRD_MM1801_MAFA_TARGET_GENES;M3GTRD_MM1651_GCM2_TARGET_GENES;M3GTRD_MM1637_ZFP938_TARGET_GENES;M3GTRD_MM1689_ID2_TARGET_GENES;M3GTRD_MM1752_VSX2_TARGET_GENES;M5GOBP_MM10703_GOBP_ORGANONITROGEN_COMPOUND_CATABOLIC_PROCESS;M3GTRD_MM1762_ZFP92_TARGET_GENES;M5GOBP_MM5197_GOBP_MACROMOLECULE_CATABOLIC_PROCESS;M3GTRD_MM1672_LYL1_TARGET_GENES;M3GTRD_MM1656_PPARGC1A_TARGET_GENES;M5GOCC_MM12671_GOCC_CATALYTIC_COMPLEX;M3GTRD_MM1739_LRRFIP1_TARGET_GENES;M3GTRD_MM1724_RELB_TARGET_GENES;M3GTRD_MM1738_TEX10_TARGET_GENES;M3GTRD_MM16634_ZFP874B_TARGET_GENES	0	0	1	0	0	0	0	0	0	0	1	0	0	0	1	0	0	0	0	0	0	0	0	0	0	0	0	0	0	0	0	0	0	0	0	0	0	0	0	0	0	0	0	0	0	0	0	0	0	0	0	0	0	0	0	0	0	0	0	0	0	0	0	0	0	0	0	0	0	1	0	0	0	0	0	0	0	1	0	0	0	0	0	0	0	0	0	0	0	0	0	0	0	0	0	0	0	0	0	0	0	0	0	0	0	0	0	0	0	0	0	0	0	0	0	0	0	0	0	0	0	0	0	0	0	0	0	0	0	0	0	0	0	0	0	0	0	0	0	0	0	0	1	0	0	0	0	0	0	0	0	1	0	0	0	0	0	0	0	0	0	0	0	0	0	0	0	0	0	0	0	0	1	0	0	0	0	0	1	0	0	0	0	0	0	0	0	0	0	0	0	0	0	0	0	0	0	0	0	0	1	0	0	0	0	0	0	0	0	1	0	0	1	0	0	0	0	0	0	0	0	0	0	0	0	0	0	0	0	0	0	0	0	0	0	0	0	0	0	0	0	0	0	0	0	0	0	0	0	0	0	0	0	0	0	0	0	0	0	0	0	0	0	0	0	0	0	0	0	0	0	0	0	0	0	0	0	0	0	0	0	0	0	0	0	0	0	0	1	0	0	1	0	0	1	0	0	0	0	0	0	0	0	0	0	0	0	0	0	0	0	0	0	0	0	0	0	0	0	0	0	0	0	0	0	0	0	0	0	0	0	0	0	1	0	0	0	0	0	0	0	0	0	0	0	0	0	0	0	0	0	0	0	0	0	0	0	0	0	0	0	1	0	0	0	0	0	0	0	0	0	0	0	1	0	0	0	0	0	0	0	0	0	0	0	0	0	0	0	0	0	0	0	0	0	0	0	0	0	0	0	0	0	0	0	0	0	0	0	0	0	0	0	0	0	0	0	0	0	0	0	0	0	0	0	0	0	0	0	0	0	0	0	0	0	0	0	0	0	0	0	0	0	0	0	0	0	0	0	0	0	0	0	0	0	0	0	0	0	0	0	0	0	0	0	0	0	0	0	0	0	0	0	0	0	0	0	0	0	0	0	0	0	1	0	0	0	0	0	0	0	0	0	0	0	0	0	0	0	0	0	0	0	0	0	0	0	0	0	0	0	0	0	0	0	0	0	0	0	0	0	0	0	0	1	1	0	0	0	1	0	0	0	0	0	0	0	0	0	1	0	0	0	0	0	0	0	0	0	0	0	0	0	0	0	0	0	0	0	0	0	0	0	0	0	0	0	0	0	0	0	0	0	0	0	0	1	0	0	0	0	0	0	0	0	0	0	0	0	1	0	0	0	0	0	0	0	0	0	0	0	0	0	0	0	0	0	0	0	0	0	0	0	0	1	0	0	0	0	0	0	0	0	0	0	0	0	0	0	0	0	0	0	0	0	0	0	0	0	0	0	0	0	0	0	0	0	0
Mapre2	ENSMUSG00000024277.15	0.122693	0.00458589	0.0610985	0.0153227	4.74171	0.0024839	0.0642224	2.69348	TRUE	TRUE	(37) M5GOBP_MM8693_GOBP_SPINDLE_ASSEMBLY;M5GOCC_MM11993_GOCC_CELL_SUBSTRATE_JUNCTION;M5GOBP_MM4971_GOBP_SPINDLE_ORGANIZATION;bioP1435_FSHRegulationOfApoptosis;M5GOBP_MM10523_GOBP_NON_MEMBRANE_BOUNDED_ORGANELLE_ASSEMBLY;M5GOBP_MM4975_GOBP_CHROMOSOME_SEGREGATION;M5GOBP_MM6148_GOBP_CELLULAR_COMPONENT_DISASSEMBLY;M5GOBP_MM8779_GOBP_REGULATION_OF_CYTOSKELETON_ORGANIZATION;M5GOBP_MM7348_GOBP_POSITIVE_REGULATION_OF_LOCOMOTION;M3GTRD_MM1767_HAND1_TARGET_GENES;M5GOCC_MM12431_GOCC_ANCHORING_JUNCTION;M5GOCC_MM11853_GOCC_MICROTUBULE_ORGANIZING_CENTER;M5GOBP_MM6938_GOBP_CELL_JUNCTION_ORGANIZATION;M5GOMF_MM13646_GOMF_KINASE_BINDING;M5GOBP_MM4952_GOBP_MICROTUBULE_BASED_PROCESS;M5GOCC_MM12625_GOCC_SUPRAMOLECULAR_POLYMER;M5GOBP_MM9638_GOBP_ORGANELLE_ASSEMBLY;M5GOBP_MM10868_GOBP_POSITIVE_REGULATION_OF_INTRACELLULAR_SIGNAL;M3GTRD_MM1790_PCGF3_TARGET_GENES;M5GOBP_MM7343_GOBP_REGULATION_OF_LOCOMOTION;M5GOBP_MM6763_GOBP_REGULATION_OF_ORGANELLE_ORGANIZATION;M5GOBP_MM8661_GOBP_POSITIVE_REGULATION_OF_CELLULAR_COMPONENT_OR;M5GOBP_MM6141_GOBP_CELL_CYCLE_PROCESS;M5GOBP_MM7342_GOBP_LOCOMOTION;M5GOCC_MM11933_GOCC_MICROTUBULE_CYTOSKELETON;M5GOCC_MM12624_GOCC_SUPRAMOLECULAR_COMPLEX;M5GOBP_MM4950_GOBP_CYTOSKELETON_ORGANIZATION;M5GOBP_MM7730_GOBP_POSITIVE_REGULATION_OF_MOLECULAR_FUNCTION;M3GTRD_MM1669_NFKB1_TARGET_GENES;M3GTRD_MM1855_HNF4G_TARGET_GENES;M3GTRD_MM1810_HOXC12_TARGET_GENES;M3GTRD_MM1672_LYL1_TARGET_GENES;M3GTRD_MM1854_PHF2_TARGET_GENES;M5GOBP_MM10866_GOBP_REGULATION_OF_INTRACELLULAR_SIGNAL_TRANSDUC;M5GOBP_MM4970_GOBP_CELL_CYCLE;M5GOBP_MM8463_GOBP_CELL_MOTILITY;M3GTRD_MM1724_RELB_TARGET_GENES	0	0	0	0	0	0	0	0	0	0	0	0	0	0	0	0	0	0	0	0	0	0	0	0	0	0	0	0	0	0	0	0	0	0	0	0	0	0	0	0	0	0	0	0	0	0	0	0	0	0	0	0	0	0	0	0	0	0	0	0	0	0	0	0	0	0	0	0	0	0	0	0	0	0	0	0	0	0	0	0	0	0	0	0	0	0	0	0	0	0	0	0	0	0	0	0	0	0	0	0	0	0	0	0	0	0	0	0	0	0	0	0	0	0	1	0	0	1	1	0	0	0	0	1	0	0	0	0	1	0	0	0	0	0	0	0	0	0	0	0	0	0	1	0	0	0	1	0	0	0	0	0	0	0	0	0	0	0	0	0	0	0	0	0	0	0	0	0	0	0	0	0	0	1	0	0	0	0	0	0	1	0	0	0	1	0	0	0	0	0	0	1	0	0	0	0	0	0	0	0	0	0	0	0	0	0	1	0	0	0	0	0	0	1	0	0	0	0	0	0	0	0	1	0	0	0	0	0	0	1	0	0	0	1	0	0	0	0	0	0	1	1	1	0	0	0	0	0	0	0	0	0	0	1	0	0	0	0	0	0	0	0	0	0	0	0	0	0	0	0	0	0	0	0	0	0	0	0	0	0	0	0	0	0	0	0	0	0	0	0	0	0	0	0	0	0	0	0	0	0	0	0	0	1	0	0	0	0	0	0	0	0	0	0	1	1	0	0	0	0	0	0	1	0	0	0	0	0	0	0	0	0	0	0	0	0	0	0	0	1	1	0	0	0	0	0	0	0	0	0	0	0	0	0	0	0	0	0	0	1	0	0	0	0	0	0	0	0	0	0	0	0	0	0	0	0	0	0	0	0	0	0	0	0	0	0	0	0	0	0	0	0	0	0	0	0	0	0	0	0	0	0	0	0	0	0	0	0	0	0	0	0	0	0	0	0	0	0	0	0	0	0	0	0	0	0	0	0	0	0	0	0	0	0	0	0	1	0	0	0	0	0	0	0	0	0	0	0	0	0	0	0	0	0	1	0	0	1	0	0	1	0	0	0	0	0	0	0	0	0	0	0	0	0	0	0	0	0	0	0	0	0	0	0	1	0	0	0	0	0	0	0	0	0	1	0	0	0	0	0	0	0	0	0	0	0	0	0	0	0	0	0	0	0	0	0	0	0	0	0	0	0	0	0	0	0	0	0	0	0	0	0	0	0	0	0	0	0	0	1	0	0	0	1	0	0	0	0	0	0	0	0	0	0	0	0	0	0	1	0	0	0	0	0	0	0	0	0	0	0	0	0	0	0	0	0	0	0	0	0	0	0	0	0	0	0	0	0	0	0	0	0	0	0	0	0	0	0	0	0	0	0	0	0	0	0	0	0	0	0	0	0	0	0	0	0	0	1	0	0	0	0	0	0	0	0	0	0	0	0	0	0	0	0	0	0	0	0	0	0	0	0	0	0	0	0	0	0
Serinc3	ENSMUSG00000017707.10	0.508561	0.31226	0.25322	0.268787	0.703671	0.000131857	0.0130381	0.829592	TRUE	TRUE	(25) M2CPREACTOME_MM15707_REACTOME_SERINE_BIOSYNTHESIS;M5GOBP_MM11669_GOBP_POSITIVE_REGULATION_OF_INTRINSIC_APOPTOTIC_;ThisStudy_xgbSalUp100;M2CPREACTOME_MM15403_REACTOME_METABOLISM_OF_AMINO_ACIDS_AND_DER;M5GOBP_MM7022_GOBP_RESPONSE_TO_ENDOPLASMIC_RETICULUM_STRESS;M5GOBP_MM10519_GOBP_DEFENSE_RESPONSE_TO_SYMBIONT;M5GOBP_MM5328_GOBP_RESPONSE_TO_VIRUS;M5GOBP_MM11659_GOBP_REGULATION_OF_APOPTOTIC_SIGNALING_PATHWAY;M5GOBP_MM16827_GOBP_POSITIVE_REGULATION_OF_PROGRAMMED_CELL_DEAT;M5GOBP_MM9986_GOBP_REGULATION_OF_CELLULAR_RESPONSE_TO_STRESS;M5GOBP_MM7831_GOBP_INNATE_IMMUNE_RESPONSE;M5GOBP_MM10868_GOBP_POSITIVE_REGULATION_OF_INTRACELLULAR_SIGNAL;M3GTRD_MM1801_MAFA_TARGET_GENES;M5GOBP_MM10312_GOBP_DEFENSE_RESPONSE_TO_OTHER_ORGANISM;M5GOBP_MM9985_GOBP_REGULATION_OF_RESPONSE_TO_STRESS;M3GTRD_MM1661_MYB_TARGET_GENES;M3GTRD_MM1678_NR5A1_TARGET_GENES;M5GOBP_MM16826_GOBP_REGULATION_OF_PROGRAMMED_CELL_DEATH;M5GOBP_MM10866_GOBP_REGULATION_OF_INTRACELLULAR_SIGNAL_TRANSDUC;M2CPREACTOME_MM14563_REACTOME_METABOLISM;M3GTRD_MM1751_DPF2_TARGET_GENES;M5GOBP_MM4921_GOBP_DEFENSE_RESPONSE;M5GOBP_MM7764_GOBP_BIOLOGICAL_PROCESS_INVOLVED_IN_INTERSPECIES_;M3GTRD_MM1738_TEX10_TARGET_GENES;M5GOBP_MM16799_GOBP_CELLULAR_RESPONSE_TO_STRESS	0	0	0	0	0	0	0	0	0	0	0	0	0	0	0	0	0	0	0	0	0	0	0	0	0	0	0	0	0	0	0	0	0	0	0	0	0	0	0	0	0	0	0	0	1	0	0	0	0	0	0	0	0	0	1	0	0	0	0	0	0	0	1	0	0	0	1	0	0	1	0	0	0	0	0	0	0	0	0	0	0	0	0	0	0	0	0	0	0	0	0	0	0	0	0	0	0	0	0	0	0	0	0	0	0	0	0	0	0	0	0	0	0	0	0	0	0	0	0	0	0	0	0	0	0	0	0	0	0	0	0	0	0	0	0	0	0	0	0	0	1	0	0	0	0	0	0	0	0	0	0	0	0	0	1	0	1	0	0	0	0	0	0	0	1	0	0	0	0	0	0	0	0	0	0	0	0	0	0	0	0	0	0	0	0	0	0	0	0	0	0	0	0	0	0	0	0	1	0	0	0	1	0	0	0	0	0	0	0	0	0	0	1	0	0	0	0	0	0	0	0	0	0	0	0	0	0	0	0	0	0	0	0	0	0	0	0	0	0	1	0	0	0	0	0	0	0	0	0	0	0	0	0	0	0	0	0	0	0	0	0	0	0	0	0	0	0	1	0	0	0	0	0	0	0	0	0	0	0	0	0	0	0	0	0	0	0	0	0	0	0	0	0	0	0	0	0	0	0	0	0	0	0	0	1	0	0	0	0	0	0	0	0	0	0	0	0	0	0	0	0	0	0	0	0	0	0	0	0	0	0	0	0	0	0	0	0	0	0	0	1	0	0	0	0	0	0	0	0	1	0	0	0	0	0	0	0	0	0	0	0	0	0	0	0	0	0	0	0	0	0	0	0	0	0	0	0	0	0	0	0	0	0	0	0	0	0	0	0	0	0	0	0	0	0	0	0	0	0	0	0	0	0	0	0	0	0	0	0	0	0	0	0	0	0	0	0	0	0	0	0	0	0	0	0	0	0	0	0	0	0	0	0	0	0	0	0	0	0	0	0	0	0	0	0	0	0	0	0	0	0	1	0	0	0	0	0	0	0	0	0	0	0	0	0	0	0	0	0	0	0	0	0	0	0	0	0	0	0	0	0	0	0	0	0	0	0	0	0	0	0	0	0	0	0	0	0	0	0	0	0	1	0	0	0	0	0	0	0	0	0	0	0	0	0	0	0	0	0	0	0	0	0	0	0	0	0	0	0	0	0	0	0	0	0	0	0	0	0	0	0	0	0	1	0	0	0	0	0	0	0	0	0	0	0	1	0	0	0	0	0	0	0	0	0	0	0	0	0	0	0	0	0	0	0	0	0	0	0	0	0	0	0	0	0	0	0	0	0	0	0	0	0	0	0	1	0	0	1	0	1	0	0	0	0	0	0	0	0	0	0	0	0	0	0	0	0	0	0	0	0	0	0	0	0	0	0	0	0	0	0	0	0	0	0	0	0	0	0	0	0	0	0	0	0	0	1	0
Cacfd1	ENSMUSG00000015488.15	0.134692	0.083051	0.14125	0.0541984	0.69759	0.000699138	0.0315049	1.53346	TRUE	TRUE	(3) M3GTRD_MM1743_GRHL3_TARGET_GENES;M3GTRD_MM1688_DLX2_TARGET_GENES;M3GTRD_MM1674_CCL5_TARGET_GENES	0	0	0	0	0	0	0	0	0	0	0	0	0	0	0	0	0	0	0	0	1	0	0	0	0	0	0	0	0	0	0	0	0	0	0	0	0	0	0	0	0	0	0	0	0	0	0	0	0	0	0	0	0	0	0	0	0	0	0	0	0	0	0	0	0	0	0	0	0	0	0	0	0	0	0	0	0	0	0	0	0	0	0	0	0	0	0	0	0	0	0	0	0	0	0	0	0	0	0	0	0	0	0	0	0	0	0	0	0	0	0	0	0	0	0	0	0	0	0	0	0	0	0	0	0	0	0	0	0	0	0	0	0	0	0	0	0	0	0	0	0	0	0	0	0	0	0	0	0	0	0	0	0	0	0	0	0	0	0	0	0	0	0	0	0	0	0	0	0	0	0	0	0	0	0	0	0	0	0	0	0	0	0	0	0	0	0	0	0	0	0	0	0	0	0	0	0	0	0	0	0	0	0	0	0	0	0	0	0	0	0	0	0	0	0	0	0	0	0	0	0	0	0	0	0	0	0	0	0	0	0	0	0	0	0	0	0	0	0	0	0	0	0	0	0	0	0	0	0	0	0	0	0	0	0	0	0	0	0	0	0	0	0	0	0	0	0	0	0	0	0	0	0	0	0	0	0	0	0	0	0	0	0	0	0	0	0	0	0	0	0	0	0	0	0	0	0	0	0	0	0	0	0	0	0	0	0	0	0	0	0	0	0	0	0	0	0	0	0	0	0	0	0	0	0	0	0	0	0	0	0	0	0	0	0	0	0	0	0	0	0	0	0	0	0	0	0	0	0	0	0	0	0	0	0	0	0	0	0	0	0	0	0	0	0	0	0	0	0	0	0	0	0	0	0	0	0	0	0	0	0	0	0	0	0	0	0	0	0	0	0	0	0	0	0	0	0	0	0	0	0	0	0	0	0	0	0	0	0	0	0	0	0	0	0	0	0	0	0	0	0	0	0	0	0	0	0	0	0	0	0	0	0	0	0	0	0	0	0	0	0	0	0	0	0	0	0	0	0	0	0	0	0	0	0	0	0	0	0	0	0	0	0	0	0	0	0	0	0	0	0	0	0	0	0	0	0	0	0	0	0	0	0	0	0	0	0	0	0	0	0	0	0	0	0	0	0	0	0	1	0	0	0	0	0	0	0	0	0	0	0	0	0	0	0	0	0	0	0	0	0	0	0	0	0	0	0	0	0	0	0	0	0	0	0	0	0	0	0	0	0	0	0	0	0	0	0	0	0	0	0	0	0	0	0	0	0	0	0	0	0	0	1	0	0	0	0	0	0	0	0	0	0	0	0	0	0	0	0	0	0	0	0	0	0	0	0	0	0	0	0	0	0	0	0	0	0	0	0	0	0	0	0	0	0	0	0	0	0	0	0	0	0	0	0	0	0	0	0	0	0	0	0	0	0	0	0	0	0	0	0	0	0	0	0	0	0	0	0	0	0	0	0	0	0	0	0	0
Pak2	ENSMUSG00000022781.9	0.192514	0.0515702	0.101932	0.0907977	1.90035	0.00197291	0.057431	1.23741	TRUE	TRUE	(51) M5GOBP_MM10538_GOBP_PROTEIN_LOCALIZATION_TO_CELL_CELL_JUNCTION;M2CPREACTOME_MM15603_REACTOME_RHOH_GTPASE_CYCLE;bioP1005_ApoptoticExecutionPhase;M2CPREACTOME_MM15604_REACTOME_RHOG_GTPASE_CYCLE;M2CPREACTOME_MM15600_REACTOME_RAC2_GTPASE_CYCLE;M5GOBP_MM7584_GOBP_APICAL_JUNCTION_ASSEMBLY;M5GOBP_MM10491_GOBP_TIGHT_JUNCTION_ORGANIZATION;bioP1113_HIVFactorInteractionsWithHost;M5GOBP_MM4969_GOBP_CELL_CELL_JUNCTION_ASSEMBLY;M5GOBP_MM9393_GOBP_ACTIN_FILAMENT_BUNDLE_ORGANIZATION;bioP274_TGF_betaSignalingPathway;M5GOBP_MM7856_GOBP_CELL_CELL_JUNCTION_ORGANIZATION;bioP1006_Apoptosis;M2CPREACTOME_MM15587_REACTOME_SIGNALING_BY_RECEPTOR_TYROSINE_KI;bioP1517_DevelopmentalBiology;M2CPREACTOME_MM15595_REACTOME_RHO_GTPASE_CYCLE;M5GOBP_MM11659_GOBP_REGULATION_OF_APOPTOTIC_SIGNALING_PATHWAY;M5GOCC_MM16434_GOCC_NEURON_TO_NEURON_SYNAPSE;M2CPREACTOME_MM14537_REACTOME_DEVELOPMENTAL_BIOLOGY;M5GOBP_MM8779_GOBP_REGULATION_OF_CYTOSKELETON_ORGANIZATION;M5GOCC_MM11890_GOCC_CELL_CELL_JUNCTION;M5GOBP_MM9729_GOBP_CELLULAR_RESPONSE_TO_ORGANIC_CYCLIC_COMPOUND;M2CPREACTOME_MM15690_REACTOME_SIGNALING_BY_RHO_GTPASES_MIRO_GTP;M5GOCC_MM12611_GOCC_GLUTAMATERGIC_SYNAPSE;M5GOBP_MM16827_GOBP_POSITIVE_REGULATION_OF_PROGRAMMED_CELL_DEAT;M5GOCC_MM12431_GOCC_ANCHORING_JUNCTION;M5GOBP_MM8660_GOBP_NEGATIVE_REGULATION_OF_CELLULAR_COMPONENT_OR;M5GOBP_MM6938_GOBP_CELL_JUNCTION_ORGANIZATION;M5GOBP_MM5671_GOBP_RESPONSE_TO_ORGANIC_CYCLIC_COMPOUND;M5GOMF_MM13646_GOMF_KINASE_BINDING;M5GOBP_MM7729_GOBP_NEGATIVE_REGULATION_OF_MOLECULAR_FUNCTION;M5GOBP_MM7724_GOBP_REGULATION_OF_CELLULAR_COMPONENT_BIOGENESIS;M5GOBP_MM16828_GOBP_NEGATIVE_REGULATION_OF_PROGRAMMED_CELL_DEAT;M5GOBP_MM8700_GOBP_NEGATIVE_REGULATION_OF_PROTEIN_METABOLIC_PRO;M2CPREACTOME_MM14661_REACTOME_INNATE_IMMUNE_SYSTEM;M5GOBP_MM6763_GOBP_REGULATION_OF_ORGANELLE_ORGANIZATION;bioP905_ImmuneSystem;M3GTRD_MM1742_ZFP652_TARGET_GENES;M5GOBP_MM8684_GOBP_REGULATION_OF_PHOSPHORUS_METABOLIC_PROCESS;M5GOBP_MM8699_GOBP_POSITIVE_REGULATION_OF_PROTEIN_METABOLIC_PRO;M5GOBP_MM6398_GOBP_REGULATION_OF_PROTEIN_MODIFICATION_PROCESS;M5GOBP_MM4950_GOBP_CYTOSKELETON_ORGANIZATION;M3GTRD_MM1764_SPEN_TARGET_GENES;M5GOMF_MM13724_GOMF_ADENYL_NUCLEOTIDE_BINDING;M5GOCC_MM12378_GOCC_SYNAPSE;M5GOBP_MM16826_GOBP_REGULATION_OF_PROGRAMMED_CELL_DEATH;M5GOBP_MM10866_GOBP_REGULATION_OF_INTRACELLULAR_SIGNAL_TRANSDUC;M2CPREACTOME_MM14662_REACTOME_IMMUNE_SYSTEM;M3GTRD_MM1849_DMRT1_TARGET_GENES;M5GOMF_MM16512_GOMF_PURINE_NUCLEOTIDE_BINDING;M5GOBP_MM6134_GOBP_NEUROGENESIS	0	0	0	0	0	0	0	0	0	0	0	0	0	0	0	0	0	0	0	0	0	0	0	0	0	0	0	0	0	0	0	0	0	0	0	0	1	0	0	0	0	0	0	0	0	0	0	0	0	0	0	0	1	0	0	0	0	0	0	0	0	0	0	0	0	0	0	0	0	0	0	0	0	0	0	0	0	0	0	0	0	0	0	0	0	0	0	0	0	0	0	0	0	0	0	0	0	0	0	0	0	0	0	0	0	1	0	0	0	1	0	0	0	0	1	0	0	0	0	0	0	0	0	1	0	1	0	0	0	0	0	0	0	0	0	0	0	0	1	0	0	0	0	0	0	0	0	0	0	0	0	0	1	0	0	0	1	0	0	0	0	0	0	0	0	0	0	0	0	0	0	0	0	0	1	0	0	0	0	0	0	0	0	0	0	1	0	1	0	0	0	0	0	0	1	0	0	0	0	0	0	0	0	0	0	1	0	0	1	0	0	0	0	0	0	0	0	0	0	0	0	0	0	0	0	0	0	0	0	0	1	0	0	1	0	1	0	0	0	1	1	0	0	0	0	0	0	0	0	0	0	0	0	0	0	0	0	0	0	0	0	0	0	1	0	0	0	0	0	1	0	0	0	1	0	0	0	0	0	0	0	0	0	0	0	0	0	0	0	0	0	0	0	0	0	0	0	1	0	0	0	1	0	0	0	0	0	0	0	0	0	0	0	0	0	1	0	0	0	0	0	0	0	0	0	0	0	0	0	0	0	0	0	0	0	0	0	0	0	0	1	0	0	0	0	0	0	0	0	0	0	1	0	1	0	0	0	0	0	0	1	0	0	0	0	0	0	0	0	0	0	0	0	0	0	0	0	0	1	1	0	0	0	0	0	0	0	0	0	0	0	0	0	0	0	0	1	0	0	0	0	0	0	0	0	1	0	0	0	0	0	0	0	0	0	0	0	1	0	0	0	0	0	0	0	1	0	0	0	0	0	0	0	0	0	0	0	0	1	0	0	0	0	0	0	0	0	0	1	0	0	0	0	1	0	0	0	0	0	0	0	1	0	0	0	0	0	0	0	0	0	0	0	0	0	0	0	0	0	0	0	0	0	0	0	0	1	0	0	0	0	0	1	0	1	0	1	0	0	0	0	0	0	1	0	0	0	0	0	0	1	0	0	0	0	0	0	0	0	0	0	0	0	0	0	0	0	0	0	0	0	0	0	0	1	0	0	0	0	0	0	0	0	0	0	0	0	0	1	0	0	0	0	0	0	0	0	0	0	0	0	0	0	0	0	0	0	0	0	0	0	0	0	0	0	0	0	0	0	0	0	0	0	0	0	0	0	0	0	0	0	0	0	0	0	0	0	0	1	0	0	0	0	0	0	0	0	0	0	0	0	0	0	0	0	0	0	0	0	0	0	0	0	0	0	0	0	0	0	0	0	0	0	0	0	0	0	0	0	1	0	0	0	0	0	0	0	0
Cct4	ENSMUSG00000007739.11	0.189504	0.0213824	0.077197	0.0642676	3.14773	0.00385006	0.0811641	1.37239	FALSE	FALSE	(47) M5GOBP_MM9488_GOBP_ESTABLISHMENT_OF_PROTEIN_LOCALIZATION_TO_CHR;bioP1509_CooperationOfPrefoldinAndTriC_CCTInActinAndTubulinFold;M5GOCC_MM12647_GOCC_PROTEIN_FOLDING_CHAPERONE_COMPLEX;M2CPREACTOME_MM15003_REACTOME_CHAPERONIN_MEDIATED_PROTEIN_FOLDI;M5GOMF_MM14013_GOMF_PROTEIN_FOLDING_CHAPERONE;bioP1634_ProteinFolding;M5GOBP_MM9320_GOBP_CHAPERONE_MEDIATED_PROTEIN_FOLDING;M5GOMF_MM14142_GOMF_UNFOLDED_PROTEIN_BINDING;M5GOBP_MM11672_GOBP_POSITIVE_REGULATION_OF_CHROMOSOME_ORGANIZAT;M5GOBP_MM4711_GOBP_PROTEIN_FOLDING;MH_MM3887_HALLMARK_MYC_TARGETS_V1;M5GOBP_MM8538_GOBP_PROTEIN_STABILIZATION;M5GOBP_MM6437_GOBP_REGULATION_OF_PROTEIN_STABILITY;M5GOBP_MM11249_GOBP_POSITIVE_REGULATION_OF_ESTABLISHMENT_OF_PRO;bioP816_ProteinMetabolism;M5GOBP_MM8807_GOBP_PROTEIN_MATURATION;M5GOBP_MM11096_GOBP_POSITIVE_REGULATION_OF_PROTEIN_LOCALIZATION;M5GOBP_MM5473_GOBP_POSITIVE_REGULATION_OF_ORGANELLE_ORGANIZATIO;M5GOMF_MM14417_GOMF_ATP_DEPENDENT_ACTIVITY;M5GOBP_MM8712_GOBP_CHROMOSOME_ORGANIZATION;M5GOBP_MM9490_GOBP_REGULATION_OF_ESTABLISHMENT_OF_PROTEIN_LOCAL;M5GOCC_MM11853_GOCC_MICROTUBULE_ORGANIZING_CENTER;M5GOCC_MM12344_GOCC_CELL_BODY;M5GOCC_MM12625_GOCC_SUPRAMOLECULAR_POLYMER;M5GOBP_MM4635_GOBP_DNA_METABOLIC_PROCESS;M3GTRD_MM1684_HSF1_TARGET_GENES;M5GOBP_MM9076_GOBP_REGULATION_OF_CELLULAR_LOCALIZATION;M5GOBP_MM6763_GOBP_REGULATION_OF_ORGANELLE_ORGANIZATION;M5GOBP_MM8661_GOBP_POSITIVE_REGULATION_OF_CELLULAR_COMPONENT_OR;M5GOCC_MM11933_GOCC_MICROTUBULE_CYTOSKELETON;M5GOCC_MM12624_GOCC_SUPRAMOLECULAR_COMPLEX;M3GTRD_MM1752_VSX2_TARGET_GENES;M3GTRD_MM1655_SAP18_TARGET_GENES;M3GTRD_MM1737_ZFP953_TARGET_GENES;M5GOBP_MM7730_GOBP_POSITIVE_REGULATION_OF_MOLECULAR_FUNCTION;M3GTRD_MM1669_NFKB1_TARGET_GENES;M3GTRD_MM1855_HNF4G_TARGET_GENES;M5GOMF_MM13724_GOMF_ADENYL_NUCLEOTIDE_BINDING;M3GTRD_MM1688_DLX2_TARGET_GENES;M5GOBP_MM3911_GOBP_REPRODUCTION;M3GTRD_MM1672_LYL1_TARGET_GENES;M2CPREACTOME_MM15018_REACTOME_METABOLISM_OF_PROTEINS;M3GTRD_MM1842_THAP11_TARGET_GENES;M3GTRD_MM1739_LRRFIP1_TARGET_GENES;M5GOMF_MM16512_GOMF_PURINE_NUCLEOTIDE_BINDING;M3GTRD_MM1805_OGT_TARGET_GENES;M5GOBP_MM8032_GOBP_POSITIVE_REGULATION_OF_NUCLEOBASE_CONTAINING	0	0	0	0	0	0	0	1	0	0	0	0	0	0	0	0	0	0	0	0	0	0	0	0	0	0	0	0	0	0	0	0	0	0	0	0	0	0	0	0	0	0	0	0	0	0	0	0	0	0	0	0	0	0	0	0	0	0	0	0	0	1	0	0	1	0	0	0	0	0	0	0	0	0	0	0	0	1	0	0	0	0	0	0	0	0	0	0	0	0	0	0	0	0	0	0	0	0	0	0	0	0	0	0	0	1	0	0	0	0	0	0	0	0	0	0	0	0	0	0	0	0	0	0	0	1	0	0	0	0	0	0	0	0	0	0	0	0	0	0	0	0	0	0	0	0	1	0	0	0	0	0	0	0	0	0	0	0	0	1	0	0	0	0	0	0	0	0	0	0	0	0	0	1	0	0	0	0	0	0	0	1	0	0	1	0	0	0	0	0	0	0	0	0	0	0	0	0	0	0	0	0	0	0	0	0	0	0	0	1	0	0	0	0	1	0	0	0	0	0	0	0	0	0	0	0	0	1	0	0	0	0	0	1	0	0	0	0	0	0	0	0	0	0	0	0	0	0	0	0	0	0	0	1	0	0	0	0	0	0	0	0	0	0	0	0	1	0	0	0	0	0	1	0	0	0	0	0	0	0	0	0	0	0	0	0	0	0	0	0	0	0	0	1	0	0	0	0	0	0	0	0	0	0	0	1	0	0	0	0	0	0	0	0	1	0	0	0	0	0	0	0	0	0	0	0	0	1	0	1	0	0	0	0	0	0	0	0	0	0	0	0	0	0	0	0	0	0	0	0	0	0	0	0	1	0	0	0	0	1	0	0	0	0	0	0	0	0	0	0	0	0	0	0	0	0	0	0	0	0	0	0	0	1	0	0	0	0	0	0	1	0	0	0	0	0	0	0	0	0	0	0	1	0	1	0	0	0	0	0	0	0	0	0	0	0	0	0	0	0	0	1	0	0	0	0	0	0	0	0	0	0	0	0	0	0	0	0	0	0	0	0	0	1	0	0	0	0	0	1	0	0	0	0	1	0	1	0	0	0	1	0	0	0	0	0	0	0	0	0	0	0	0	0	0	0	0	0	0	0	0	0	0	0	0	0	0	1	0	0	0	0	0	0	0	0	0	0	0	1	0	0	0	0	0	0	0	0	0	0	0	0	0	0	0	0	0	0	0	0	0	1	0	0	0	0	0	0	0	0	0	0	0	0	0	0	0	1	0	1	0	0	0	0	0	0	0	0	0	0	0	0	0	0	0	0	0	0	0	1	0	0	0	0	0	0	0	0	1	0	0	0	0	0	0	0	0	0	0	0	0	0	0	0	0	0	0	0	0	0	1	1	0	0	0	0	0	0	0	0	0	1	0	0	0	0	0	0	0	0	0	0	0	0	0	0	0	0	0	0	0	0	0	0	0	0	0	1	0	0	1	0	0	0	0	0	0	0	0	0	0	0	0	0	0	0	0	0
Thrap3	ENSMUSG00000043962.17	0.163102	0.106045	0.162765	0.100514	0.621103	0.00249914	0.0642287	1.24852	TRUE	TRUE	(72) M5GOBP_MM8490_GOBP_POSITIVE_REGULATION_OF_MRNA_PROCESSING;M5GOBP_MM3958_GOBP_ALTERNATIVE_MRNA_SPLICING_VIA_SPLICEOSOME;M3GTRD_MM1792_ZFP322A_TARGET_GENES;M5GOBP_MM8262_GOBP_REGULATION_OF_MRNA_SPLICING_VIA_SPLICEOSOME;M5GOBP_MM7500_GOBP_REGULATION_OF_CIRCADIAN_RHYTHM;M5GOBP_MM8489_GOBP_REGULATION_OF_MRNA_PROCESSING;M5GOBP_MM10995_GOBP_POSITIVE_REGULATION_OF_MRNA_METABOLIC_PROCE;M5GOBP_MM9294_GOBP_REGULATION_OF_MRNA_CATABOLIC_PROCESS;M5GOBP_MM7633_GOBP_REGULATION_OF_RNA_SPLICING;M5GOBP_MM5121_GOBP_CIRCADIAN_RHYTHM;M3GTRD_MM1635_GM14296_TARGET_GENES;M5GOBP_MM4698_GOBP_MRNA_CATABOLIC_PROCESS;M3GTRD_MM1698_GLI1_TARGET_GENES;M5GOBP_MM4697_GOBP_RNA_CATABOLIC_PROCESS;M5GOBP_MM10993_GOBP_REGULATION_OF_MRNA_METABOLIC_PROCESS;M5GOBP_MM3957_GOBP_RNA_SPLICING_VIA_TRANSESTERIFICATION_REACTIO;M5GOBP_MM8344_GOBP_RHYTHMIC_PROCESS;M3GTRD_MM1794_GM6710_GM14391_UNIPROT_Q8C1K5_UNREVIEWED_TARGET_G;M5GOCC_MM11966_GOCC_NUCLEAR_SPECK;M5GOBP_MM5176_GOBP_RNA_SPLICING;M5GOBP_MM7740_GOBP_CELLULAR_NITROGEN_COMPOUND_CATABOLIC_PROCESS;M5GOMF_MM12810_GOMF_TRANSCRIPTION_COREGULATOR_ACTIVITY;M5GOBP_MM4693_GOBP_MRNA_PROCESSING;M5GOBP_MM10676_GOBP_ORGANIC_CYCLIC_COMPOUND_CATABOLIC_PROCESS;M3GTRD_MM16632_ZFP808_TARGET_GENES;M3GTRD_MM1829_ZFP64_TARGET_GENES;M3GTRD_MM1649_ELL_TARGET_GENES;M5GOBP_MM5460_GOBP_POST_TRANSCRIPTIONAL_REGULATION_OF_GENE_EXPR;M3GTRD_MM1734_PCGF5_TARGET_GENES;M5GOMF_MM13170_GOMF_TRANSCRIPTION_FACTOR_BINDING;M5GOBP_MM5814_GOBP_MRNA_METABOLIC_PROCESS;M5GOCC_MM11964_GOCC_NUCLEAR_BODY;M3GTRD_MM1736_HDGFL2_TARGET_GENES;M3GTRD_MM1754_GLI3_TARGET_GENES;M5GOBP_MM4692_GOBP_RNA_PROCESSING;M5GOBP_MM5360_GOBP_REGULATION_OF_CATABOLIC_PROCESS;M3GTRD_MM1615_GM14406_TARGET_GENES;M3GTRD_MM1790_PCGF3_TARGET_GENES;M3GTRD_MM1799_ZFP449_TARGET_GENES;M5GOBP_MM5466_GOBP_NEGATIVE_REGULATION_OF_GENE_EXPRESSION;M3GTRD_MM1818_KDM4B_TARGET_GENES;M5GOCC_MM12665_GOCC_NUCLEAR_PROTEIN_CONTAINING_COMPLEX;M3GTRD_MM1692_ELK1_TARGET_GENES;M5GOBP_MM8037_GOBP_POSITIVE_REGULATION_OF_TRANSCRIPTION_BY_RNA_;M3GTRD_MM1651_GCM2_TARGET_GENES;M5GOBP_MM5465_GOBP_POSITIVE_REGULATION_OF_GENE_EXPRESSION;M3GTRD_MM1742_ZFP652_TARGET_GENES;M3GTRD_MM1752_VSX2_TARGET_GENES;M3GTRD_MM1762_ZFP92_TARGET_GENES;M5GOBP_MM5197_GOBP_MACROMOLECULE_CATABOLIC_PROCESS;M5GOBP_MM16835_GOBP_CELLULAR_CATABOLIC_PROCESS;M3GTRD_MM1737_ZFP953_TARGET_GENES;M3GTRD_MM1625_NLRC5_TARGET_GENES;M5GOBP_MM8031_GOBP_NEGATIVE_REGULATION_OF_NUCLEOBASE_CONTAINING;M3GTRD_MM1725_SOX10_TARGET_GENES;M3GTRD_MM1810_HOXC12_TARGET_GENES;M3GTRD_MM1661_MYB_TARGET_GENES;M5GOMF_MM16539_GOMF_SEQUENCE_SPECIFIC_DNA_BINDING;M5GOMF_MM13724_GOMF_ADENYL_NUCLEOTIDE_BINDING;M3GTRD_MM16627_NUCKS1_TARGET_GENES;M3GTRD_MM1854_PHF2_TARGET_GENES;M3GTRD_MM1782_ELL3_TARGET_GENES;M3GTRD_MM1654_NR1I2_TARGET_GENES;M3GTRD_MM1656_PPARGC1A_TARGET_GENES;M5GOBP_MM8705_GOBP_POSITIVE_REGULATION_OF_RNA_METABOLIC_PROCESS;M3GTRD_MM1842_THAP11_TARGET_GENES;M3GTRD_MM1724_RELB_TARGET_GENES;M3GTRD_MM1738_TEX10_TARGET_GENES;M5GOMF_MM16512_GOMF_PURINE_NUCLEOTIDE_BINDING;M3GTRD_MM1805_OGT_TARGET_GENES;M5GOBP_MM8032_GOBP_POSITIVE_REGULATION_OF_NUCLEOBASE_CONTAINING;M3GTRD_MM16631_ZFP759_TARGET_GENES	0	0	0	1	0	0	1	0	1	0	1	0	0	0	0	0	0	1	1	0	0	0	0	0	1	0	0	0	0	0	0	0	0	0	0	0	0	0	0	0	0	0	0	0	1	0	0	0	0	0	0	0	0	0	0	0	0	0	0	1	1	1	0	0	1	0	0	0	0	1	0	0	0	0	1	0	1	0	0	1	0	0	0	0	0	0	0	0	0	0	0	0	0	1	0	0	0	0	0	0	0	0	0	0	0	1	1	0	0	0	0	0	0	0	0	0	0	0	0	1	0	0	1	0	0	1	0	1	0	0	0	0	0	0	0	0	0	0	0	0	0	0	1	0	0	1	0	1	1	0	0	0	0	0	0	0	0	0	1	0	0	0	0	0	0	0	0	0	0	0	0	0	0	0	0	1	1	0	1	0	1	0	1	0	0	0	0	0	0	0	0	0	0	0	0	0	0	0	0	0	0	0	0	0	0	0	0	0	0	1	0	0	0	0	0	0	0	0	0	0	0	0	0	0	0	0	0	0	0	1	0	1	0	0	0	0	0	0	0	0	0	0	0	0	1	0	0	0	0	0	0	0	1	0	0	0	0	0	0	0	0	0	0	0	0	0	0	0	0	0	0	0	0	0	0	0	0	0	0	0	0	0	0	0	0	0	0	0	1	0	0	0	0	0	0	0	0	0	0	0	0	1	0	0	0	0	0	0	0	1	0	0	0	1	0	0	0	0	0	0	0	0	1	0	0	1	0	1	0	0	0	0	0	0	0	0	0	0	0	0	0	0	0	1	0	0	0	1	1	0	0	0	0	0	0	0	0	0	0	0	0	1	0	0	0	0	0	0	0	0	0	0	0	0	0	1	0	0	0	0	0	0	0	0	0	0	0	0	0	0	0	0	0	0	0	1	0	0	0	0	0	0	0	0	0	0	0	0	0	0	0	0	0	0	0	0	0	0	0	0	1	0	0	0	0	0	0	0	0	0	0	0	0	0	0	0	0	0	0	0	0	0	0	0	0	0	0	0	0	0	0	0	0	0	0	1	1	0	0	0	0	0	0	0	0	1	0	0	0	0	1	0	0	0	0	0	0	0	0	0	0	0	0	0	0	0	0	0	0	0	0	0	0	0	0	0	0	0	0	0	0	0	0	0	0	0	0	0	1	0	0	0	0	0	0	0	0	1	0	0	0	0	0	0	0	0	1	0	0	1	0	1	0	0	0	0	0	0	1	0	0	0	0	0	0	0	0	0	0	0	0	1	0	0	0	0	0	0	0	0	0	0	0	0	0	0	0	1	0	0	0	0	0	0	0	0	1	0	0	1	0	0	0	0	0	0	1	0	1	0	0	0	0	0	0	0	0	0	0	0	0	0	0	0	0	0	0	0	0	1	0	0	0	0	0	0	0	0	0	0	0	0	0	0	1	0	0	0	0	0	0	0	0	1	1	0	0	0	0	0	0	0	0	0	0	0	0	0
Ccdc34	ENSMUSG00000027160.17	0.272336	0.0161092	0.0600379	0.0668013	4.07943	0.000898485	0.036902	2.00482	TRUE	FALSE	(7) ThisStudy_E_Prox_dn_Top50;M3GTRD_MM1753_FOXN1_TARGET_GENES;M5GOBP_MM6596_GOBP_MULTICELLULAR_ORGANISM_REPRODUCTION;M5GOBP_MM4430_GOBP_DEVELOPMENTAL_PROCESS_INVOLVED_IN_REPRODUCTI;M3GTRD_MM1674_CCL5_TARGET_GENES;M5GOBP_MM3911_GOBP_REPRODUCTION;M3GTRD_MM1849_DMRT1_TARGET_GENES	0	0	0	0	0	0	0	0	0	0	0	0	0	0	0	0	0	0	0	0	1	0	0	0	0	0	0	0	0	0	0	0	0	0	0	0	0	0	0	0	0	0	0	0	0	0	0	0	0	0	0	0	0	0	0	0	0	0	0	0	0	0	0	0	0	0	0	0	0	0	0	0	0	0	0	0	0	0	0	0	0	0	0	0	0	0	0	0	0	0	0	0	0	0	0	0	0	0	0	0	0	0	0	0	0	0	0	0	0	0	0	0	0	0	0	0	0	0	0	0	0	0	0	0	0	0	0	0	0	0	0	0	0	0	0	0	0	0	0	0	0	0	0	0	0	0	0	0	0	0	0	0	1	0	0	0	0	0	0	1	0	0	0	0	0	0	0	0	0	0	0	0	0	0	0	0	0	0	0	0	0	0	0	0	0	0	0	0	0	0	0	0	0	0	0	0	0	0	0	0	0	0	0	0	0	0	0	0	0	0	0	0	0	0	0	0	0	0	0	0	0	0	0	0	0	0	0	0	0	0	0	0	0	0	0	0	0	0	0	0	0	0	0	0	0	0	0	0	0	0	0	0	0	0	0	0	0	0	0	0	0	0	0	0	0	0	0	0	0	0	0	0	0	0	0	0	0	0	0	0	0	0	0	0	0	0	0	0	0	0	0	0	0	0	0	0	0	0	0	0	0	0	0	0	0	0	0	0	0	0	0	0	0	0	0	0	0	0	0	0	0	1	0	0	0	0	0	0	0	0	0	0	0	0	0	1	0	0	0	0	0	0	0	0	0	0	0	0	0	0	0	0	0	0	0	0	0	0	0	0	0	0	0	0	0	0	0	0	0	0	0	0	0	0	0	0	0	0	0	0	0	0	0	0	0	0	0	0	0	0	0	0	0	0	0	0	0	0	0	0	0	0	0	0	0	0	0	0	0	0	0	0	0	0	0	0	0	0	0	0	0	0	0	0	0	0	0	0	0	0	0	0	0	0	0	0	0	0	0	0	0	0	0	0	0	0	0	0	0	0	0	0	0	0	0	0	0	0	0	0	0	0	1	0	0	0	0	0	0	0	0	0	0	0	0	0	0	0	0	0	0	0	0	0	0	0	0	0	0	0	0	0	0	0	0	0	0	0	0	0	0	0	0	0	0	0	0	0	0	0	0	0	0	0	0	0	0	0	0	0	0	0	0	0	0	0	0	0	0	0	0	0	0	0	0	0	0	0	0	0	0	0	0	0	0	0	0	0	0	0	0	0	0	0	0	0	0	0	0	0	0	0	0	0	0	0	0	0	0	0	0	0	0	0	0	0	0	0	0	0	0	0	0	0	0	0	0	0	0	0	0	0	0	0	0	0	0	0	0	0	0	0	0	1	0	0	0	0	0	0	0	0	0	0	0	0	0	0	0	0	0	0	0	0	0	0	0	0	0	0	0	0	0	0	0	0	0	0	0	0	0	0	0	0	0	0	0	0
Hnrnpa1	ENSMUSG00000046434.17	0.273392	0.0310456	0.0640909	0.0604998	3.13851	0.00113972	0.0421984	2.45307	FALSE	FALSE	(40) bioP1137_MessengerRNASplicing_MajorPathway;M5GOBP_MM3958_GOBP_ALTERNATIVE_MRNA_SPLICING_VIA_SPLICEOSOME;M5GOCC_MM12462_GOCC_CATALYTIC_STEP_2_SPLICEOSOME;bioP260_Spliceosome;bioP1167_CappedIntron_containingPre_mRNAProcessing;MH_MM3887_HALLMARK_MYC_TARGETS_V1;bioP1138_MessengerRNAProcessing;M2CPREACTOME_MM15411_REACTOME_MRNA_SPLICING;M5GOCC_MM11803_GOCC_SPLICEOSOMAL_COMPLEX;M2CPREACTOME_MM15414_REACTOME_PROCESSING_OF_CAPPED_INTRON_CONTA;M5GOBP_MM3957_GOBP_RNA_SPLICING_VIA_TRANSESTERIFICATION_REACTIO;M5GOMF_MM12817_GOMF_MRNA_BINDING;M2CPREACTOME_MM15587_REACTOME_SIGNALING_BY_RECEPTOR_TYROSINE_KI;M5GOBP_MM5176_GOBP_RNA_SPLICING;M2CPWIKIPATHWAYS_MM15946_WP_MRNA_PROCESSING;M5GOBP_MM4693_GOBP_MRNA_PROCESSING;M2CPREACTOME_MM15547_REACTOME_METABOLISM_OF_RNA;M3GTRD_MM1788_NRD1_TARGET_GENES;M3GTRD_MM1734_PCGF5_TARGET_GENES;M5GOBP_MM5814_GOBP_MRNA_METABOLIC_PROCESS;M5GOMF_MM13649_GOMF_PROTEIN_DOMAIN_SPECIFIC_BINDING;bioP1164_GeneExpression;M3GTRD_MM1839_AFF4_TARGET_GENES;M5GOCC_MM12719_GOCC_RIBONUCLEOPROTEIN_COMPLEX;M5GOBP_MM4692_GOBP_RNA_PROCESSING;M5GOMF_MM12813_GOMF_RNA_BINDING;M3GTRD_MM1601_DMRTB1_TARGET_GENES;M5GOCC_MM12665_GOCC_NUCLEAR_PROTEIN_CONTAINING_COMPLEX;M5GOBP_MM5465_GOBP_POSITIVE_REGULATION_OF_GENE_EXPRESSION;M3GTRD_MM1850_LHX6_TARGET_GENES;M3GTRD_MM1810_HOXC12_TARGET_GENES;M3GTRD_MM1661_MYB_TARGET_GENES;M5GOMF_MM16539_GOMF_SEQUENCE_SPECIFIC_DNA_BINDING;M3GTRD_MM1674_CCL5_TARGET_GENES;M5GOCC_MM12378_GOCC_SYNAPSE;M3GTRD_MM1735_ELL2_TARGET_GENES;M5GOCC_MM12671_GOCC_CATALYTIC_COMPLEX;M3GTRD_MM1849_DMRT1_TARGET_GENES;M3GTRD_MM1739_LRRFIP1_TARGET_GENES;M5GOBP_MM10739_GOBP_RESPONSE_TO_OXYGEN_CONTAINING_COMPOUND	0	1	1	1	1	0	1	1	1	0	0	0	0	1	0	0	1	1	1	0	1	0	0	0	0	0	1	0	0	0	0	1	0	1	0	0	0	1	0	0	0	1	0	0	1	0	0	0	0	0	0	1	0	0	0	0	0	0	0	0	1	0	0	1	0	0	0	0	0	0	0	0	0	0	0	0	0	1	0	0	1	0	0	0	0	0	0	0	0	0	1	0	0	0	0	0	0	0	0	0	0	0	0	0	0	0	0	0	0	0	0	0	0	0	0	1	0	0	0	0	1	0	0	0	0	0	0	0	0	0	0	0	0	0	0	0	0	0	0	0	0	0	0	1	0	0	0	0	1	1	0	0	1	0	0	0	0	0	0	0	0	0	0	0	0	0	0	0	0	0	0	0	0	0	0	0	0	0	0	0	0	0	1	0	0	1	0	0	0	1	0	0	0	0	0	0	0	0	0	0	0	0	0	0	0	0	0	0	0	0	0	0	0	0	0	0	0	0	0	0	0	0	0	0	0	0	0	0	0	0	0	0	0	0	0	0	0	0	0	0	0	0	0	0	0	0	0	0	0	0	0	0	0	0	0	0	0	0	0	0	0	0	0	0	0	0	0	0	0	0	0	0	0	0	0	0	0	0	0	0	0	0	0	0	0	0	0	0	0	0	0	0	0	0	0	0	0	0	0	0	0	0	1	0	0	0	0	0	0	0	0	1	0	0	0	0	0	0	0	0	0	0	1	0	0	0	0	0	0	0	0	0	0	0	0	0	0	0	0	0	0	0	0	0	0	0	0	0	0	0	0	0	0	0	0	0	0	0	0	0	0	0	0	0	0	0	0	0	0	0	0	0	0	0	0	0	0	1	0	0	0	0	0	0	0	0	0	0	0	0	0	0	0	0	0	0	0	0	0	0	0	0	0	0	0	0	0	0	0	0	0	0	0	0	0	0	0	0	0	0	0	0	0	0	0	0	0	0	0	0	0	0	0	0	0	0	0	0	0	0	0	0	0	0	0	0	0	0	0	0	0	0	0	0	0	0	0	0	0	0	0	0	0	0	0	1	0	0	0	0	0	0	0	0	0	0	0	0	0	0	0	0	0	0	0	0	0	0	0	0	0	0	0	0	0	0	0	0	0	0	0	0	0	0	0	0	0	0	0	0	0	0	0	0	0	0	0	0	0	0	0	0	0	0	0	0	0	0	0	0	0	0	0	0	1	0	0	0	0	0	0	0	0	0	0	0	0	0	0	0	0	0	0	0	0	0	0	0	0	0	0	0	0	0	0	0	0	0	0	0	0	0	0	0	0	0	0	0	0	0	0	0	0	0	0	0	0	0	1	0	0	0	0	0	0	0	0	0	0	0	0	0	0	0	0	0	0	0	0	0	0	0	0	0	0	0	0	0	0	0	0	0	0	0	0	0	0	0	0	0	0	0	0	0	0	0	0	0	0	0	0	0	0	0	0	0	0	0
Arid4a	ENSMUSG00000048118.18	0.137017	0.0350743	0.105303	0.0909591	1.96587	0.00321122	0.0743887	1.41345	TRUE	TRUE	(47) M5MPT_MM15791_MP_INCREASED_SARCOMA_INCIDENCE;MH_MM3868_HALLMARK_G2M_CHECKPOINT;M5GOBP_MM7352_GOBP_EPIGENETIC_REGULATION_OF_GENE_EXPRESSION;M5GOBP_MM5095_GOBP_SEX_DIFFERENTIATION;M3GTRD_MM1657_BAZ1A_TARGET_GENES;M5GOBP_MM4670_GOBP_CHROMATIN_REMODELING;M3GTRD_MM1638_PWWP2B_TARGET_GENES;M5GOBP_MM9821_GOBP_PROTEIN_DNA_COMPLEX_ORGANIZATION;M5GOBP_MM16258_GOBP_MULTICELLULAR_ORGANISMAL_LEVEL_HOMEOSTASIS;M5GOBP_MM3931_GOBP_NEGATIVE_REGULATION_OF_TRANSCRIPTION_BY_RNA_;M5GOBP_MM4635_GOBP_DNA_METABOLIC_PROCESS;M5GOBP_MM6596_GOBP_MULTICELLULAR_ORGANISM_REPRODUCTION;M5GOBP_MM8646_GOBP_NEGATIVE_REGULATION_OF_DEVELOPMENTAL_PROCESS;M3GTRD_MM1684_HSF1_TARGET_GENES;M5GOBP_MM16172_GOBP_HEMOPOIESIS;M5GOBP_MM7343_GOBP_REGULATION_OF_LOCOMOTION;M5GOBP_MM4430_GOBP_DEVELOPMENTAL_PROCESS_INVOLVED_IN_REPRODUCTI;M3GTRD_MM1746_NR1H2_TARGET_GENES;M5GOBP_MM8698_GOBP_NEGATIVE_REGULATION_OF_MULTICELLULAR_ORGANIS;M5GOCC_MM12665_GOCC_NUCLEAR_PROTEIN_CONTAINING_COMPLEX;M5GOBP_MM8037_GOBP_POSITIVE_REGULATION_OF_TRANSCRIPTION_BY_RNA_;M5GOBP_MM16368_GOBP_NEGATIVE_REGULATION_OF_RNA_BIOSYNTHETIC_PRO;M5GOBP_MM7342_GOBP_LOCOMOTION;M5GOBP_MM9122_GOBP_EPITHELIUM_DEVELOPMENT;M3GTRD_MM1850_LHX6_TARGET_GENES;M5GOBP_MM8031_GOBP_NEGATIVE_REGULATION_OF_NUCLEOBASE_CONTAINING;M5GOBP_MM8647_GOBP_POSITIVE_REGULATION_OF_DEVELOPMENTAL_PROCESS;M5GOMF_MM16539_GOMF_SEQUENCE_SPECIFIC_DNA_BINDING;M3GTRD_MM1688_DLX2_TARGET_GENES;M3GTRD_MM1678_NR5A1_TARGET_GENES;M3GTRD_MM1674_CCL5_TARGET_GENES;M3GTRD_MM16627_NUCKS1_TARGET_GENES;M5GOBP_MM3911_GOBP_REPRODUCTION;M3GTRD_MM1854_PHF2_TARGET_GENES;M3GTRD_MM1853_RUVBL2_TARGET_GENES;M3GTRD_MM1656_PPARGC1A_TARGET_GENES;M5GOBP_MM5341_GOBP_RESPONSE_TO_ENDOGENOUS_STIMULUS;M5GOBP_MM8705_GOBP_POSITIVE_REGULATION_OF_RNA_METABOLIC_PROCESS;M5GOBP_MM8369_GOBP_NEGATIVE_REGULATION_OF_RESPONSE_TO_STIMULUS;M5GOCC_MM12671_GOCC_CATALYTIC_COMPLEX;M3GTRD_MM1849_DMRT1_TARGET_GENES;M5GOBP_MM8463_GOBP_CELL_MOTILITY;M3GTRD_MM1650_IKZF3_TARGET_GENES;M5GOBP_MM7478_GOBP_HOMEOSTATIC_PROCESS;M5GOBP_MM8697_GOBP_POSITIVE_REGULATION_OF_MULTICELLULAR_ORGANIS;M3GTRD_MM1724_RELB_TARGET_GENES;M5GOBP_MM8032_GOBP_POSITIVE_REGULATION_OF_NUCLEOBASE_CONTAINING	0	0	1	0	0	0	0	0	0	0	1	0	0	0	0	0	0	0	0	0	1	0	0	0	0	0	0	0	0	0	0	0	0	0	0	0	0	0	0	0	0	0	0	0	0	0	0	0	0	0	0	0	0	0	0	0	0	0	0	1	1	1	0	0	0	1	0	0	0	0	0	0	0	0	0	0	0	0	0	0	0	0	0	0	0	0	0	0	0	0	0	0	0	0	0	0	0	0	0	0	0	0	1	0	0	0	0	0	0	0	0	0	0	0	0	0	1	0	1	0	0	0	0	0	0	0	0	0	0	0	0	0	0	0	0	1	0	1	0	0	0	0	1	0	0	0	0	0	0	0	0	0	1	0	0	0	0	0	0	1	0	0	0	0	1	0	0	0	0	0	0	0	0	0	0	1	0	0	0	0	0	0	0	0	0	0	0	0	0	0	0	0	1	0	0	0	0	0	0	0	0	0	0	0	0	0	0	0	0	0	0	0	0	1	0	0	0	0	0	0	0	0	0	0	0	0	0	0	0	1	0	1	0	0	0	0	0	0	0	0	0	1	0	0	0	0	0	0	0	0	0	0	0	0	0	0	0	0	0	0	0	0	0	0	0	1	0	0	0	0	0	0	0	0	0	0	0	0	0	1	0	0	0	0	0	0	0	0	0	0	0	0	0	0	0	0	0	0	0	0	0	0	0	0	0	1	0	0	0	0	0	1	0	0	0	0	0	0	0	0	0	1	0	0	1	0	1	0	0	1	0	0	0	0	0	0	0	0	0	0	0	0	0	1	0	0	0	0	0	0	0	0	1	0	0	0	0	0	0	0	0	0	1	0	0	0	0	0	0	0	0	0	0	0	0	0	0	0	0	0	0	0	0	0	0	0	0	0	0	0	0	0	0	0	1	0	0	0	0	0	0	0	0	0	0	0	0	0	0	0	1	0	0	0	0	0	0	0	0	0	0	0	0	0	0	0	0	0	0	0	0	1	0	0	0	0	0	0	0	0	0	0	0	0	0	0	0	0	0	0	0	0	0	0	0	0	0	0	0	0	0	0	0	0	0	0	0	0	0	0	0	0	0	0	0	0	0	0	0	0	0	0	0	0	0	0	0	0	0	1	1	0	0	0	0	0	0	0	0	1	1	0	0	0	0	0	0	0	0	0	0	0	0	1	0	0	0	0	0	0	0	0	0	0	0	1	0	0	0	0	0	0	0	0	0	0	0	0	0	0	0	0	0	0	0	0	0	0	0	0	0	0	0	0	0	0	0	0	0	0	0	0	0	0	0	0	0	0	0	0	0	0	0	0	0	0	0	0	0	0	0	0	0	0	0	0	0	0	1	0	0	0	0	0	0	0	0	1	0	1	0	0	0	1	0	0	0	0	0	0	0	0	0	0	0	0	0	0	0	0	0	0	0	0	0	0	1	0	0	0	0	0	0	0	0	0	0	0	0	0	0	0	0	0	0	0	0	0
Mrpl19	ENSMUSG00000030045.11	0.187115	0.00478233	0.0523106	0.0112074	5.29007	0.00509167	0.0940125	3.16587	TRUE	FALSE	(21) M2CPREACTOME_MM15420_REACTOME_TRANSLATION;M5GOCC_MM12584_GOCC_MITOCHONDRIAL_PROTEIN_CONTAINING_COMPLEX;M5GOCC_MM11825_GOCC_MITOCHONDRIAL_MATRIX;M5GOCC_MM11979_GOCC_ORGANELLE_INNER_MEMBRANE;M5GOMF_MM13064_GOMF_STRUCTURAL_MOLECULE_ACTIVITY;M5GOBP_MM7539_GOBP_PEPTIDE_BIOSYNTHETIC_PROCESS;M5GOCC_MM11820_GOCC_MITOCHONDRIAL_ENVELOPE;M5GOBP_MM4735_GOBP_PEPTIDE_METABOLIC_PROCESS;M5GOBP_MM7675_GOBP_AMIDE_BIOSYNTHETIC_PROCESS;M5GOCC_MM12719_GOCC_RIBONUCLEOPROTEIN_COMPLEX;M3GTRD_MM1746_NR1H2_TARGET_GENES;M5GOBP_MM16240_GOBP_AMIDE_METABOLIC_PROCESS;M5GOCC_MM12150_GOCC_ENVELOPE;M3GTRD_MM1651_GCM2_TARGET_GENES;M3GTRD_MM1625_NLRC5_TARGET_GENES;M3GTRD_MM1725_SOX10_TARGET_GENES;M2CPREACTOME_MM15018_REACTOME_METABOLISM_OF_PROTEINS;M5GOBP_MM10704_GOBP_ORGANONITROGEN_COMPOUND_BIOSYNTHETIC_PROCES;M3GTRD_MM1656_PPARGC1A_TARGET_GENES;M3GTRD_MM1842_THAP11_TARGET_GENES;M5GOCC_MM11819_GOCC_MITOCHONDRION	0	0	0	0	0	1	0	0	0	0	1	0	1	0	0	1	0	0	0	1	0	0	1	0	0	1	0	0	0	0	0	0	0	0	0	0	0	0	0	0	0	0	0	0	0	0	0	0	0	1	0	1	0	0	0	0	0	0	0	0	0	0	0	0	1	0	0	0	0	0	0	0	1	1	0	0	1	0	0	0	0	0	0	0	0	0	0	0	1	0	0	0	0	0	0	0	0	0	0	0	0	0	0	0	0	0	0	0	0	0	0	0	0	0	0	0	0	0	0	0	0	0	0	0	0	0	0	1	0	0	0	0	0	0	0	0	0	0	0	0	0	0	0	0	0	0	0	0	0	0	0	0	0	0	0	0	0	0	0	0	0	0	0	1	0	0	0	0	0	0	0	0	0	0	0	0	0	0	1	0	0	0	0	0	0	0	0	0	0	0	0	0	0	0	0	0	0	0	0	0	0	0	0	0	1	0	0	0	0	0	0	0	0	0	0	1	0	0	0	0	0	0	0	0	0	0	0	0	0	0	0	0	0	0	0	0	0	0	0	0	0	0	0	0	0	0	0	0	0	0	0	0	0	0	0	0	0	0	0	0	0	0	0	0	0	0	0	0	0	0	0	0	0	0	0	0	0	0	0	0	0	0	0	0	0	0	0	0	0	0	0	0	0	0	0	0	0	0	0	0	0	0	0	0	0	0	0	0	0	0	0	0	0	0	0	0	0	0	0	0	0	0	0	0	0	0	0	0	0	0	0	0	0	0	0	0	0	0	0	0	0	0	0	0	0	0	0	0	0	0	0	0	0	0	0	0	0	0	0	0	0	0	0	0	0	0	0	0	0	0	0	0	0	0	0	0	0	0	0	0	0	0	0	1	0	0	0	0	0	0	0	0	0	0	0	0	0	0	0	0	0	0	0	0	0	0	0	0	0	0	0	0	0	0	0	0	0	0	0	0	0	0	0	0	0	0	0	0	0	0	0	0	0	0	0	0	0	0	0	0	0	0	0	0	0	0	0	0	0	0	0	0	0	0	0	0	0	0	0	0	0	0	0	0	0	0	0	0	0	0	0	0	0	0	0	0	0	0	0	0	0	0	0	0	0	0	0	0	0	0	0	0	0	0	0	0	0	0	0	0	0	0	0	0	0	0	0	0	0	0	0	0	0	0	0	0	0	0	0	0	0	0	0	0	0	1	0	0	0	0	0	0	0	0	0	0	0	0	0	0	0	0	0	0	0	0	0	0	0	0	0	0	0	0	0	0	0	0	0	0	0	0	0	0	0	0	0	0	0	0	0	0	0	0	0	0	0	0	0	0	0	0	0	0	0	0	0	0	0	0	0	0	0	0	0	0	0	0	0	0	0	0	0	0	0	0	0	0	0	0	0	0	0	0	0	0	0	0	0	0	0	0	0	0	0	0	0	0	0	0	0	0	0	0	0	0	0	0	0	0	0	0	0	0	0	0	0	0
Eif3g	ENSMUSG00000070319.7	0.163909	0.0196032	0.07625	0.0601524	3.06374	0.00136444	0.0463204	1.59144	TRUE	FALSE	(27) M2CPWIKIPATHWAYS_MM15881_WP_TRANSLATION_FACTORS;bioP1698_TranslationFactors;M5GOMF_MM12820_GOMF_TRANSLATION_INITIATION_FACTOR_ACTIVITY;M2CPREACTOME_MM15416_REACTOME_ACTIVATION_OF_THE_MRNA_UPON_BINDI;M5GOMF_MM13171_GOMF_TRANSLATION_FACTOR_ACTIVITY_RNA_BINDING;M5GOMF_MM14303_GOMF_TRANSLATION_REGULATOR_ACTIVITY_NUCLEIC_ACID;M2CPREACTOME_MM15415_REACTOME_EUKARYOTIC_TRANSLATION_INITIATION;M5GOBP_MM4703_GOBP_TRANSLATIONAL_INITIATION;M5GOMF_MM14024_GOMF_TRANSLATION_REGULATOR_ACTIVITY;M2CPREACTOME_MM15420_REACTOME_TRANSLATION;M5GOBP_MM5803_GOBP_VIRAL_PROCESS;bioP816_ProteinMetabolism;M2CPWIKIPATHWAYS_MM15946_WP_MRNA_PROCESSING;M5GOBP_MM7539_GOBP_PEPTIDE_BIOSYNTHETIC_PROCESS;M3GTRD_MM1807_TAF10_TARGET_GENES;bioP1164_GeneExpression;M5GOBP_MM4735_GOBP_PEPTIDE_METABOLIC_PROCESS;M5GOBP_MM7675_GOBP_AMIDE_BIOSYNTHETIC_PROCESS;M3GTRD_MM1845_CHAF1A_TARGET_GENES;M3GTRD_MM1754_GLI3_TARGET_GENES;M5GOBP_MM16240_GOBP_AMIDE_METABOLIC_PROCESS;M5GOMF_MM12813_GOMF_RNA_BINDING;M3GTRD_MM1725_SOX10_TARGET_GENES;M3GTRD_MM1678_NR5A1_TARGET_GENES;M2CPREACTOME_MM15018_REACTOME_METABOLISM_OF_PROTEINS;M5GOBP_MM10704_GOBP_ORGANONITROGEN_COMPOUND_BIOSYNTHETIC_PROCES;M3GTRD_MM1842_THAP11_TARGET_GENES	0	1	0	0	1	0	0	0	0	0	0	0	0	0	0	0	0	0	0	1	0	0	0	0	0	0	0	0	0	0	0	0	0	0	0	0	0	0	0	0	0	0	0	0	0	0	0	0	0	1	0	0	0	0	0	0	0	0	0	0	0	0	0	0	1	0	0	0	0	0	0	0	1	1	0	0	1	0	0	0	0	0	0	0	0	0	0	0	1	0	0	0	0	0	0	0	1	0	0	0	0	0	0	0	0	0	0	0	0	0	0	1	0	0	0	1	0	0	0	0	0	0	0	0	0	0	0	0	0	0	0	0	0	0	0	0	0	0	0	0	0	0	0	0	0	0	0	0	0	0	0	0	0	0	0	0	0	0	0	0	0	0	0	0	1	0	0	0	1	1	0	0	0	0	0	0	0	0	0	0	0	0	0	0	0	0	0	0	0	0	0	0	0	0	0	0	0	0	0	0	0	0	0	0	1	0	0	1	0	0	0	1	0	0	1	0	0	0	0	0	1	0	0	0	0	0	0	0	0	0	0	0	0	0	0	0	0	0	0	0	0	0	0	0	0	0	1	0	0	0	0	0	0	0	0	0	0	0	0	0	0	0	0	0	0	0	0	0	0	0	0	0	0	0	0	0	0	0	0	0	0	0	0	0	0	0	0	0	0	0	0	0	0	0	0	0	0	0	1	0	0	0	0	0	0	0	0	0	0	0	0	0	1	0	0	0	0	0	0	1	0	0	0	0	0	0	0	0	0	0	0	0	0	0	0	0	0	0	0	0	0	0	0	0	0	0	0	0	0	0	0	0	0	0	0	0	0	0	0	0	0	0	0	0	0	0	0	0	0	0	0	0	0	0	0	0	0	0	0	0	0	0	0	1	0	0	0	0	0	0	0	0	0	0	0	0	0	0	0	0	0	0	0	0	0	0	0	0	0	0	0	0	0	0	0	0	0	0	0	0	0	0	0	0	0	0	0	0	0	0	0	0	0	0	0	0	0	0	0	0	0	0	0	0	0	0	0	0	0	0	0	0	0	0	0	0	0	0	0	0	0	0	0	0	0	0	0	0	0	0	0	0	0	0	0	0	0	0	0	0	0	0	0	0	0	0	0	0	0	0	0	0	0	0	0	0	0	0	0	0	0	0	0	0	0	0	0	0	0	0	0	0	0	0	0	0	0	1	0	0	0	0	0	0	0	0	0	0	0	0	0	0	0	0	0	0	0	0	0	0	0	0	0	0	0	0	0	0	0	0	0	0	0	0	0	0	0	0	0	0	0	0	0	0	0	0	0	0	0	0	0	0	0	0	0	0	0	0	0	0	0	0	0	0	0	0	0	0	0	0	0	0	0	0	0	0	0	0	0	0	0	0	0	0	0	0	0	0	0	0	0	0	0	0	0	0	0	0	0	0	0	0	0	0	0	0	0	0	0	0	0	0	0	0	0	0	0	0	0	0	0	0	0	0	1	0	0	0
Ddx21	ENSMUSG00000020075.9	0.255371	0.0246697	0.09625	0.0787995	3.37178	0.00126499	0.0443334	1.54866	FALSE	FALSE	(55) M5GOBP_MM8038_GOBP_POSITIVE_REGULATION_OF_TRANSCRIPTION_BY_RNA_;M5GOBP_MM4677_GOBP_REGULATION_OF_TRANSCRIPTION_BY_RNA_POLYMERAS;M5GOBP_MM8036_GOBP_POSITIVE_REGULATION_OF_TRANSCRIPTION_BY_RNA_;M5GOBP_MM4676_GOBP_REGULATION_OF_TRANSCRIPTION_BY_RNA_POLYMERAS;M5GOBP_MM4689_GOBP_TRANSCRIPTION_BY_RNA_POLYMERASE_III;M5GOBP_MM4678_GOBP_TRANSCRIPTION_BY_RNA_POLYMERASE_I;M5GOBP_MM7597_GOBP_RESPONSE_TO_DSRNA;M5GOMF_MM12814_GOMF_DOUBLE_STRANDED_RNA_BINDING;M5GOCC_MM12681_GOCC_ATPASE_COMPLEX;MH_MM3887_HALLMARK_MYC_TARGETS_V1;M5GOBP_MM5815_GOBP_RRNA_METABOLIC_PROCESS;M5GOBP_MM7404_GOBP_RIBOSOME_BIOGENESIS;M5GOBP_MM10519_GOBP_DEFENSE_RESPONSE_TO_SYMBIONT;M5GOBP_MM5328_GOBP_RESPONSE_TO_VIRUS;M5GOBP_MM6156_GOBP_RIBONUCLEOPROTEIN_COMPLEX_BIOGENESIS;M2CPWIKIPATHWAYS_MM15946_WP_MRNA_PROCESSING;M5GOBP_MM4343_GOBP_REGULATION_OF_IMMUNE_EFFECTOR_PROCESS;M5GOBP_MM4670_GOBP_CHROMATIN_REMODELING;M3GTRD_MM1809_BRD3_TARGET_GENES;M5GOMF_MM14417_GOMF_ATP_DEPENDENT_ACTIVITY;M2CPREACTOME_MM15547_REACTOME_METABOLISM_OF_RNA;M5GOBP_MM6998_GOBP_NCRNA_METABOLIC_PROCESS;M5GOBP_MM9821_GOBP_PROTEIN_DNA_COMPLEX_ORGANIZATION;M3GTRD_MM1617_ARID4B_TARGET_GENES;M5GOBP_MM5671_GOBP_RESPONSE_TO_ORGANIC_CYCLIC_COMPOUND;M5GOBP_MM4692_GOBP_RNA_PROCESSING;M5GOBP_MM4070_GOBP_CYTOKINE_PRODUCTION;M5GOCC_MM11816_GOCC_NUCLEOLUS;M5GOBP_MM7831_GOBP_INNATE_IMMUNE_RESPONSE;M3GTRD_MM1602_MLLT3_TARGET_GENES;M5GOBP_MM10868_GOBP_POSITIVE_REGULATION_OF_INTRACELLULAR_SIGNAL;M2CPREACTOME_MM15436_REACTOME_GENE_EXPRESSION_TRANSCRIPTION;M5GOBP_MM10737_GOBP_RESPONSE_TO_NITROGEN_COMPOUND;M3GTRD_MM1746_NR1H2_TARGET_GENES;M5GOMF_MM12813_GOMF_RNA_BINDING;M5GOCC_MM12665_GOCC_NUCLEAR_PROTEIN_CONTAINING_COMPLEX;M5GOBP_MM8037_GOBP_POSITIVE_REGULATION_OF_TRANSCRIPTION_BY_RNA_;M5GOBP_MM10312_GOBP_DEFENSE_RESPONSE_TO_OTHER_ORGANISM;M5GOBP_MM5465_GOBP_POSITIVE_REGULATION_OF_GENE_EXPRESSION;M5GOBP_MM8699_GOBP_POSITIVE_REGULATION_OF_PROTEIN_METABOLIC_PRO;M5GOBP_MM6398_GOBP_REGULATION_OF_PROTEIN_MODIFICATION_PROCESS;M5GOMF_MM13724_GOMF_ADENYL_NUCLEOTIDE_BINDING;M3GTRD_MM1674_CCL5_TARGET_GENES;M5GOBP_MM4331_GOBP_REGULATION_OF_IMMUNE_SYSTEM_PROCESS;M3GTRD_MM1853_RUVBL2_TARGET_GENES;M5GOBP_MM10866_GOBP_REGULATION_OF_INTRACELLULAR_SIGNAL_TRANSDUC;M5GOBP_MM8705_GOBP_POSITIVE_REGULATION_OF_RNA_METABOLIC_PROCESS;M3GTRD_MM1751_DPF2_TARGET_GENES;M5GOCC_MM12671_GOCC_CATALYTIC_COMPLEX;M5GOBP_MM4921_GOBP_DEFENSE_RESPONSE;M5GOBP_MM7764_GOBP_BIOLOGICAL_PROCESS_INVOLVED_IN_INTERSPECIES_;M5GOCC_MM11819_GOCC_MITOCHONDRION;M5GOBP_MM8697_GOBP_POSITIVE_REGULATION_OF_MULTICELLULAR_ORGANIS;M5GOMF_MM16512_GOMF_PURINE_NUCLEOTIDE_BINDING;M5GOBP_MM8032_GOBP_POSITIVE_REGULATION_OF_NUCLEOBASE_CONTAINING	0	1	1	0	1	1	0	1	0	0	0	0	0	0	0	0	1	1	0	0	1	0	0	0	0	0	0	0	0	0	0	0	0	0	0	0	1	0	0	0	0	0	0	1	0	0	0	0	0	0	0	0	0	0	0	0	0	0	1	1	1	1	0	0	0	1	1	0	0	0	0	0	0	0	0	0	0	0	0	0	0	0	0	0	0	0	0	0	0	0	0	0	0	0	0	0	0	0	0	0	0	0	1	0	0	1	0	0	0	0	1	0	0	0	0	0	0	0	0	0	0	0	0	0	0	1	0	0	0	0	0	0	1	0	0	0	0	0	0	0	0	0	0	0	0	0	0	0	0	0	0	0	0	0	0	0	0	0	0	0	0	0	1	0	0	0	0	0	0	0	0	0	0	0	1	0	0	0	0	0	0	0	1	0	0	0	0	0	0	0	0	0	1	0	0	0	0	0	0	0	0	1	0	0	0	0	0	0	0	0	0	0	0	0	0	0	0	0	0	0	0	0	0	0	0	0	0	0	0	0	0	1	0	0	0	0	0	0	0	0	0	0	0	0	0	0	0	0	0	0	0	0	0	0	1	0	0	0	0	0	0	0	1	0	0	1	0	1	0	0	0	0	0	0	0	0	0	0	0	0	0	1	0	0	1	0	0	0	0	0	1	0	0	1	0	0	0	0	0	0	0	0	0	0	0	0	0	1	0	0	0	0	0	0	0	0	0	0	0	0	0	0	0	0	0	0	0	0	0	0	0	0	0	0	0	0	0	0	0	0	1	0	0	0	0	0	0	0	0	0	0	0	0	0	0	0	0	0	0	0	0	0	0	0	0	0	0	1	1	1	0	0	0	0	0	0	0	0	0	0	0	0	0	0	0	0	0	0	0	0	0	0	0	0	0	0	0	0	0	0	0	0	0	0	0	0	1	0	0	0	0	0	0	0	0	0	0	0	0	0	0	0	0	0	0	0	0	0	0	0	0	0	0	0	0	0	0	0	0	0	0	0	0	0	0	0	1	0	0	0	0	1	0	1	0	0	0	0	0	0	0	0	0	1	0	0	0	0	0	0	0	0	0	0	0	0	0	0	0	0	0	1	0	0	0	0	0	0	1	0	0	0	0	0	0	0	0	0	0	0	0	1	0	0	0	0	0	0	0	0	0	0	0	0	0	0	0	0	0	0	0	0	0	0	0	1	0	1	0	0	0	0	0	0	0	0	0	0	0	0	0	0	0	1	0	0	0	0	0	0	0	0	0	0	0	1	0	0	0	0	0	0	0	0	0	0	1	0	0	0	0	0	0	0	0	0	0	0	0	0	0	0	0	0	0	0	0	0	0	0	0	0	0	1	0	0	0	0	0	0	1	0	0	0	0	0	0	0	0	0	0	0	0	0	0	0	0	0	0	0	0	0	0	0	0	0	0	0	0	0	0	0	0	0	0	0	0	0	0	0	0	0	0	0	0	0	0	0
Ctnnd1	ENSMUSG00000034101.15	0.187911	0.0732684	0.180871	0.101562	1.35879	0.00112519	0.0420351	1.475	TRUE	TRUE	(45) bioP198_AdherensJunctionCellAdhesion;M5GOBP_MM7852_GOBP_MAINTENANCE_OF_PROTEIN_LOCATION;bioP473_LeukocyteTransendothelialMigration;bioP885_Cell_cellCommunication;M5GOBP_MM10049_GOBP_NEGATIVE_REGULATION_OF_CANONICAL_WNT_SIGNAL;M5GOCC_MM12430_GOCC_TIGHT_JUNCTION;M5GOCC_MM12333_GOCC_APICAL_JUNCTION_COMPLEX;M5GOBP_MM4969_GOBP_CELL_CELL_JUNCTION_ASSEMBLY;M5GOBP_MM8538_GOBP_PROTEIN_STABILIZATION;M5GOBP_MM7856_GOBP_CELL_CELL_JUNCTION_ORGANIZATION;M5GOBP_MM9247_GOBP_REGULATION_OF_CANONICAL_WNT_SIGNALING_PATHWA;bioP1435_FSHRegulationOfApoptosis;M5GOBP_MM6437_GOBP_REGULATION_OF_PROTEIN_STABILITY;M5GOBP_MM8695_GOBP_MAINTENANCE_OF_LOCATION;M2CPREACTOME_MM15587_REACTOME_SIGNALING_BY_RECEPTOR_TYROSINE_KI;M3GTRD_MM1594_ZFP810_TARGET_GENES;M5GOCC_MM16434_GOCC_NEURON_TO_NEURON_SYNAPSE;M5GOBP_MM8425_GOBP_GLAND_DEVELOPMENT;M5GOBP_MM8807_GOBP_PROTEIN_MATURATION;M5GOCC_MM11890_GOCC_CELL_CELL_JUNCTION;M5GOCC_MM12611_GOCC_GLUTAMATERGIC_SYNAPSE;M3GTRD_MM1699_TEAD2_TARGET_GENES;M5GOCC_MM12431_GOCC_ANCHORING_JUNCTION;M5GOMF_MM13649_GOMF_PROTEIN_DOMAIN_SPECIFIC_BINDING;M5GOBP_MM6938_GOBP_CELL_JUNCTION_ORGANIZATION;M3GTRD_MM1839_AFF4_TARGET_GENES;M5GOMF_MM13646_GOMF_KINASE_BINDING;M5GOBP_MM10318_GOBP_CELL_CELL_ADHESION;M5GOCC_MM11921_GOCC_CELL_SURFACE;M5GOCC_MM12582_GOCC_MEMBRANE_PROTEIN_COMPLEX;M3GTRD_MM1818_KDM4B_TARGET_GENES;M5GOBP_MM5465_GOBP_POSITIVE_REGULATION_OF_GENE_EXPRESSION;M5GOBP_MM9122_GOBP_EPITHELIUM_DEVELOPMENT;M5GOBP_MM8684_GOBP_REGULATION_OF_PHOSPHORUS_METABOLIC_PROCESS;M5GOCC_MM12566_GOCC_PLASMA_MEMBRANE_REGION;M5GOBP_MM8699_GOBP_POSITIVE_REGULATION_OF_PROTEIN_METABOLIC_PRO;M3GTRD_MM1706_PEX2_TARGET_GENES;M5GOBP_MM6398_GOBP_REGULATION_OF_PROTEIN_MODIFICATION_PROCESS;M5GOCC_MM12310_GOCC_NEURON_PROJECTION;M3GTRD_MM1850_LHX6_TARGET_GENES;M3GTRD_MM1725_SOX10_TARGET_GENES;M5GOCC_MM12378_GOCC_SYNAPSE;M3GTRD_MM1654_NR1I2_TARGET_GENES;M5GOBP_MM8369_GOBP_NEGATIVE_REGULATION_OF_RESPONSE_TO_STIMULUS;M3GTRD_MM1650_IKZF3_TARGET_GENES	0	0	0	0	0	0	0	0	0	0	0	0	0	1	0	0	0	0	0	0	0	0	0	0	1	0	0	0	0	0	0	0	0	0	0	0	0	0	0	0	0	0	0	0	0	1	0	0	0	0	0	0	0	0	0	0	0	0	0	0	0	0	0	0	0	0	0	0	0	0	0	0	0	0	0	0	1	0	0	0	0	0	0	0	0	1	0	0	0	0	0	0	0	0	0	0	0	0	0	0	0	0	0	0	0	0	0	0	0	0	0	0	0	0	1	0	0	0	0	0	0	0	0	1	0	0	0	0	0	0	0	0	0	0	0	0	0	0	0	0	0	0	0	1	0	0	0	0	0	0	0	0	0	0	0	0	0	0	0	0	1	0	0	0	0	0	0	0	0	0	0	0	0	0	1	0	0	0	0	0	0	0	1	0	0	1	1	1	1	0	0	1	0	0	0	0	0	0	0	0	0	0	1	1	0	1	0	0	0	0	0	0	0	0	0	0	0	0	0	0	0	0	0	0	0	0	0	0	0	0	0	0	0	0	0	0	0	0	0	0	1	0	0	0	0	1	0	0	0	0	0	0	0	0	0	0	0	0	0	0	0	0	0	0	0	0	0	0	0	0	0	0	1	1	0	0	0	0	0	0	0	0	1	0	0	0	0	0	0	0	0	0	0	0	0	0	0	1	0	0	0	0	0	0	0	0	0	0	0	1	0	1	0	0	0	0	0	0	1	0	0	0	0	0	0	0	0	0	0	0	0	0	0	0	0	0	0	0	0	0	0	0	0	0	0	0	0	0	0	0	0	0	0	0	0	0	0	0	0	0	0	0	0	0	0	0	0	0	0	0	0	0	0	0	0	0	0	0	0	0	0	0	0	0	0	0	0	0	0	0	0	0	0	0	0	0	0	0	0	0	0	0	0	0	0	1	0	0	0	0	0	0	0	0	0	0	0	0	0	0	0	0	0	0	0	0	0	0	0	0	1	1	0	0	0	0	0	0	0	0	0	0	0	0	0	0	0	0	0	1	0	0	1	1	0	0	0	0	0	0	0	0	0	0	0	0	0	0	0	0	0	0	1	0	0	0	0	0	0	0	0	0	0	0	0	0	0	0	0	0	1	0	0	0	0	0	0	0	0	0	1	0	0	0	0	0	0	0	0	0	0	0	0	0	0	0	0	0	0	0	0	1	0	0	0	0	0	0	0	0	0	0	0	0	1	0	0	0	0	0	0	0	0	0	0	0	1	0	1	0	0	0	0	0	0	0	0	0	0	0	0	1	0	0	0	0	0	0	0	0	0	1	0	0	0	0	0	0	0	0	0	0	0	0	0	0	0	0	0	0	0	0	0	0	0	0	0	0	0	0	0	0	0	0	0	0	0	0	0	0	0	0	0	0	0	1	0	0	0	0	0	0	0	0	0	0	0	0	0	1	0	0	0	0	0	0	0	0	0	0	0	0	0	0	0	0	0	0
Ddx24	ENSMUSG00000041645.15	0.206506	0.0565376	0.171818	0.140347	1.8689	0.000148508	0.0140171	1.3962	TRUE	TRUE	(11) M2CPWIKIPATHWAYS_MM15946_WP_MRNA_PROCESSING;M3GTRD_MM1657_BAZ1A_TARGET_GENES;M5GOMF_MM14417_GOMF_ATP_DEPENDENT_ACTIVITY;M5GOCC_MM11816_GOCC_NUCLEOLUS;M3GTRD_MM1749_FOXG1_TARGET_GENES;M3GTRD_MM1602_MLLT3_TARGET_GENES;M3GTRD_MM1722_ANP32E_TARGET_GENES;M5GOMF_MM12813_GOMF_RNA_BINDING;M5GOMF_MM13724_GOMF_ADENYL_NUCLEOTIDE_BINDING;M3GTRD_MM1688_DLX2_TARGET_GENES;M5GOMF_MM16512_GOMF_PURINE_NUCLEOTIDE_BINDING	0	1	0	0	1	0	0	0	0	0	0	0	0	0	0	0	0	0	0	0	0	0	0	0	0	0	0	0	0	0	0	0	0	0	0	0	0	0	0	0	0	0	0	1	0	0	0	0	0	0	0	0	0	0	0	0	0	0	0	0	0	0	0	0	0	0	0	0	0	0	0	0	0	0	0	0	0	0	0	0	0	0	0	0	0	0	0	0	0	0	0	0	0	0	0	0	0	0	0	0	0	0	0	0	0	1	0	0	0	0	1	0	0	0	0	0	0	0	0	0	0	0	0	0	0	1	0	0	0	0	0	0	0	0	0	0	0	0	0	1	0	0	0	0	0	0	0	0	0	0	0	0	0	0	0	0	0	0	0	0	0	0	0	0	0	0	0	0	0	0	0	0	0	0	0	0	0	0	0	0	0	0	0	0	0	0	0	0	0	0	0	0	0	0	0	0	0	0	0	0	0	0	0	0	0	0	0	0	0	0	0	0	0	0	0	0	0	0	0	0	0	0	0	0	0	0	0	0	0	0	0	0	0	0	0	0	0	0	0	0	0	0	0	0	0	0	0	0	0	0	0	0	0	0	0	0	0	0	0	0	0	0	0	0	0	0	0	0	0	0	0	0	0	0	0	0	0	0	0	0	0	0	0	0	0	0	0	0	0	0	0	0	0	1	0	0	0	0	0	0	0	0	0	0	0	0	0	0	0	0	0	0	0	0	0	0	0	0	0	0	0	0	0	0	0	0	0	0	0	0	0	0	0	1	0	0	0	0	0	0	0	0	0	0	0	0	0	0	0	0	0	0	0	0	0	0	0	0	0	0	0	0	0	0	0	0	0	0	0	0	0	0	0	0	0	0	0	0	0	0	0	0	0	0	0	0	0	0	0	0	0	0	0	0	0	0	0	0	0	0	0	0	0	0	0	0	0	0	0	0	0	0	0	0	0	0	0	0	0	0	0	0	0	0	0	0	0	0	0	0	0	0	0	0	0	0	0	0	0	0	0	0	0	0	0	0	0	0	0	0	0	0	0	0	0	0	0	0	0	0	0	0	0	0	0	0	0	0	0	0	0	0	0	0	0	0	0	0	0	0	0	0	0	0	0	0	0	0	0	0	0	0	0	0	0	0	0	0	0	1	0	0	0	0	0	0	0	0	0	0	0	0	0	0	0	0	0	0	0	0	0	0	0	0	0	0	0	0	0	0	0	0	0	0	0	0	0	0	0	0	0	0	0	0	0	0	0	0	0	0	0	0	0	0	0	0	0	0	0	0	0	0	0	0	0	0	0	0	0	0	0	0	0	0	0	0	0	0	0	0	0	0	0	0	0	0	0	0	0	0	0	0	0	0	0	0	0	0	0	0	0	0	0	0	0	0	0	0	0	0	0	0	0	0	0	0	0	0	0	0	0	0	0	0	0	0	1	0	0	0	0	0	0	0	0	0	0	0	0	0	0	0	0	0	0	0	0	0
Cdc40	ENSMUSG00000038446.9	0.152346	0.00388372	0.0489394	0.0182996	5.29377	0.00190613	0.0567466	2.84432	TRUE	FALSE	(39) bioP1504_CleavageOfGrowingTranscriptInTheTerminationRegion;M2CPREACTOME_MM15426_REACTOME_RNA_POLYMERASE_II_TRANSCRIPTION_T;bioP1137_MessengerRNASplicing_MajorPathway;M5GOCC_MM12462_GOCC_CATALYTIC_STEP_2_SPLICEOSOME;M5GOCC_MM11806_GOCC_U2_TYPE_SPLICEOSOMAL_COMPLEX;bioP260_Spliceosome;bioP1167_CappedIntron_containingPre_mRNAProcessing;bioP1138_MessengerRNAProcessing;M2CPREACTOME_MM15411_REACTOME_MRNA_SPLICING;M5GOCC_MM11803_GOCC_SPLICEOSOMAL_COMPLEX;M2CPREACTOME_MM15414_REACTOME_PROCESSING_OF_CAPPED_INTRON_CONTA;M5GOBP_MM3957_GOBP_RNA_SPLICING_VIA_TRANSESTERIFICATION_REACTIO;M5GOCC_MM11966_GOCC_NUCLEAR_SPECK;M5GOMF_MM12817_GOMF_MRNA_BINDING;M5GOBP_MM5176_GOBP_RNA_SPLICING;M2CPWIKIPATHWAYS_MM15946_WP_MRNA_PROCESSING;M5GOBP_MM4693_GOBP_MRNA_PROCESSING;M3GTRD_MM1649_ELL_TARGET_GENES;M2CPREACTOME_MM15547_REACTOME_METABOLISM_OF_RNA;M5GOBP_MM5814_GOBP_MRNA_METABOLIC_PROCESS;M5GOCC_MM11964_GOCC_NUCLEAR_BODY;bioP1164_GeneExpression;M5GOCC_MM12719_GOCC_RIBONUCLEOPROTEIN_COMPLEX;M5GOBP_MM4692_GOBP_RNA_PROCESSING;M2CPREACTOME_MM15436_REACTOME_GENE_EXPRESSION_TRANSCRIPTION;M3GTRD_MM1746_NR1H2_TARGET_GENES;M5GOMF_MM12813_GOMF_RNA_BINDING;M5GOCC_MM12665_GOCC_NUCLEAR_PROTEIN_CONTAINING_COMPLEX;M3GTRD_MM1651_GCM2_TARGET_GENES;M5GOBP_MM5348_GOBP_EMBRYO_DEVELOPMENT;M3GTRD_MM1706_PEX2_TARGET_GENES;M3GTRD_MM1625_NLRC5_TARGET_GENES;M3GTRD_MM1850_LHX6_TARGET_GENES;M3GTRD_MM1810_HOXC12_TARGET_GENES;M3GTRD_MM1853_RUVBL2_TARGET_GENES;M3GTRD_MM1751_DPF2_TARGET_GENES;M5GOCC_MM12671_GOCC_CATALYTIC_COMPLEX;M3GTRD_MM1842_THAP11_TARGET_GENES;M3GTRD_MM1724_RELB_TARGET_GENES	0	1	1	1	1	0	1	0	1	0	0	0	0	0	0	0	1	1	1	0	0	0	0	0	0	0	0	0	0	0	0	1	0	1	0	0	0	1	0	0	0	1	0	0	0	0	0	0	0	0	0	1	0	0	0	0	0	0	0	0	1	0	0	1	1	1	0	0	0	0	0	0	0	0	0	0	0	0	0	1	1	0	0	0	0	1	0	0	0	0	1	0	0	0	0	0	0	0	0	0	0	0	0	0	0	0	1	0	0	0	0	0	0	0	0	1	0	0	0	0	1	0	0	0	0	0	0	1	0	0	0	0	0	0	0	0	0	0	0	0	0	0	1	0	0	0	0	1	0	0	0	0	0	0	0	0	0	0	0	0	0	0	0	0	0	0	0	0	0	0	0	0	0	0	0	0	0	0	1	0	0	0	0	0	0	0	0	0	0	1	0	0	0	0	0	0	0	0	0	0	0	1	0	0	0	0	0	0	0	0	0	0	0	0	0	0	0	0	0	0	0	0	0	0	0	0	0	0	0	0	0	0	0	0	0	0	0	0	0	0	0	0	0	0	0	0	0	0	0	0	0	0	0	0	0	0	0	0	0	0	0	0	0	0	0	0	0	0	0	0	0	0	0	0	0	0	0	0	0	0	0	0	0	0	0	0	0	0	0	0	0	0	0	0	0	0	1	0	0	0	0	0	0	0	0	0	0	0	0	0	0	1	0	0	0	0	0	0	0	0	0	0	1	0	0	0	0	0	0	0	0	0	0	0	0	0	0	0	0	0	0	0	0	0	0	0	0	0	0	0	0	0	0	0	0	0	0	0	0	0	0	0	0	0	0	0	0	1	0	0	0	0	0	0	0	0	0	0	0	0	1	0	0	0	0	0	0	0	0	0	0	0	0	0	0	0	0	0	0	0	0	0	0	0	0	0	0	0	0	0	0	0	0	0	0	0	0	0	0	0	0	0	0	0	0	0	0	0	0	0	0	0	0	0	0	0	0	0	0	0	0	0	0	0	0	0	0	1	0	0	0	0	0	0	0	0	0	0	0	0	0	0	0	0	1	0	0	0	0	0	0	0	0	0	0	0	0	0	0	0	0	0	0	0	0	0	0	0	0	0	0	0	0	0	0	0	0	0	0	0	0	0	0	0	0	0	0	0	0	0	0	0	0	0	0	0	0	0	0	0	0	0	0	0	0	1	0	0	0	0	0	0	0	0	0	0	0	0	0	0	0	0	0	0	0	0	0	0	0	0	0	0	0	0	0	0	0	0	0	0	0	0	0	0	0	0	0	0	0	0	0	0	0	0	0	0	0	0	0	0	0	0	0	0	0	0	0	0	0	0	0	0	0	0	0	0	0	0	0	0	0	0	0	0	0	0	0	0	0	0	0	0	0	0	0	0	0	0	0	0	0	0	0	0	0	0	0	0	0	0	0	0	0	0	0	0	0	0	0	0	0	0	0	0	0	0	0	0
Hsd17b11	ENSMUSG00000029311.17	0.143207	0.00630332	0.0510985	0.00823045	4.50585	0.0031519	0.0735384	3.34464	FALSE	FALSE	(11) MH_MM3904_HALLMARK_PEROXISOME;MH_MM3903_HALLMARK_BILE_ACID_METABOLISM;MH_MM3892_HALLMARK_FATTY_ACID_METABOLISM;M3GTRD_MM1630_ZFP712_TARGET_GENES;M5GOBP_MM10676_GOBP_ORGANIC_CYCLIC_COMPOUND_CATABOLIC_PROCESS;M5GOMF_MM13434_GOMF_OXIDOREDUCTASE_ACTIVITY;M3GTRD_MM1820_CRELD1_TARGET_GENES;M3GTRD_MM1782_ELL3_TARGET_GENES;M2CPREACTOME_MM14563_REACTOME_METABOLISM;M3GTRD_MM1650_IKZF3_TARGET_GENES;M3GTRD_MM1738_TEX10_TARGET_GENES	0	0	0	0	0	0	0	0	0	0	0	0	0	0	0	0	0	0	0	0	0	0	0	0	0	0	0	0	0	0	0	0	0	0	0	0	0	0	0	0	0	0	0	0	0	0	0	0	0	0	0	0	0	0	1	0	0	0	0	0	0	0	0	0	0	0	0	0	0	1	0	0	0	0	0	0	0	0	0	0	0	0	0	0	0	0	0	0	0	0	0	0	0	1	0	0	0	0	0	0	0	0	0	0	0	0	0	0	0	0	0	0	0	0	0	0	0	0	0	0	0	0	0	0	0	0	0	0	0	0	0	0	0	0	0	0	0	0	0	0	0	0	0	0	0	0	0	0	0	0	0	0	0	0	0	0	0	0	0	0	0	0	0	0	0	0	0	0	0	0	0	0	0	0	0	0	0	0	0	0	0	0	0	0	0	0	0	0	0	0	0	0	0	0	0	0	0	0	0	0	0	0	0	0	0	0	0	0	0	0	0	0	0	0	0	0	0	0	0	0	0	0	0	0	0	0	0	0	0	0	0	0	1	0	0	0	0	0	0	0	0	0	0	0	0	0	0	0	0	0	0	0	0	0	0	0	0	0	0	0	0	0	0	0	0	0	0	0	0	0	0	0	0	0	0	0	0	0	0	0	0	0	0	0	0	0	0	0	0	0	0	0	0	0	0	0	0	0	0	1	1	0	0	0	0	0	0	0	0	0	0	0	0	0	0	0	0	0	0	0	0	0	0	0	0	0	0	0	0	0	0	0	0	0	0	0	0	0	0	0	0	0	0	0	0	0	0	0	0	0	0	0	0	0	0	0	0	0	0	0	0	0	0	0	0	0	1	0	0	0	0	0	0	0	0	0	0	0	0	0	0	0	0	0	0	0	0	0	0	0	0	0	0	0	0	1	0	0	0	0	0	0	0	0	0	0	0	0	0	0	0	0	0	0	0	1	0	0	0	0	0	0	0	0	0	0	0	0	0	0	0	0	1	0	0	0	0	0	0	0	0	0	0	0	0	0	0	0	0	0	0	0	0	0	0	0	0	0	0	0	0	0	0	0	0	0	0	0	0	0	0	0	0	0	0	0	0	0	0	0	0	0	0	0	0	0	0	0	0	0	1	0	0	0	0	0	0	0	0	0	0	0	0	0	0	0	0	0	0	0	0	0	0	0	0	0	0	0	0	0	0	0	0	0	0	0	0	0	0	0	0	0	0	0	0	0	0	0	0	0	0	0	0	0	0	0	0	0	0	0	0	0	0	0	0	0	0	0	0	0	0	0	0	0	0	0	0	0	0	0	0	0	0	0	0	0	0	0	0	0	0	0	0	0	0	0	0	0	0	0	0	0	0	0	0	0	0	0	0	0	0	0	0	0	0	0	0	0	0	0	0	0	0	0	0	0	0	0	0	0	0	0	0	0	0	0	0	0	0	0	0	0	0	0	0	0	0	0	0	0	0	0	0	0	0	0	0	0
Snrpd3	ENSMUSG00000020180.11	0.291701	0.0424756	0.06625	0.0534076	2.77978	0.000903922	0.0369851	1.86759	TRUE	FALSE	(52) M5GOMF_MM14460_GOMF_U1_SNRNP_BINDING;M5GOMF_MM14278_GOMF_SNRNP_BINDING;bioP250_SpliceosomalAssembly;M5GOCC_MM11807_GOCC_U1_SNRNP;M5GOBP_MM3960_GOBP_SPLICEOSOMAL_SNRNP_ASSEMBLY;M5GOCC_MM12543_GOCC_SPLICEOSOMAL_TRI_SNRNP_COMPLEX;bioP1504_CleavageOfGrowingTranscriptInTheTerminationRegion;M5GOCC_MM12460_GOCC_PRECATALYTIC_SPLICEOSOME;M2CPREACTOME_MM15426_REACTOME_RNA_POLYMERASE_II_TRANSCRIPTION_T;M5GOCC_MM12032_GOCC_SMALL_NUCLEAR_RIBONUCLEOPROTEIN_COMPLEX;M5GOCC_MM12656_GOCC_SM_LIKE_PROTEIN_FAMILY_COMPLEX;M5GOCC_MM12462_GOCC_CATALYTIC_STEP_2_SPLICEOSOME;M5GOCC_MM11806_GOCC_U2_TYPE_SPLICEOSOMAL_COMPLEX;bioP260_Spliceosome;bioP1167_CappedIntron_containingPre_mRNAProcessing;M5GOBP_MM9823_GOBP_PROTEIN_RNA_COMPLEX_ORGANIZATION;M5GOMF_MM13971_GOMF_RIBONUCLEOPROTEIN_COMPLEX_BINDING;MH_MM3887_HALLMARK_MYC_TARGETS_V1;bioP1138_MessengerRNAProcessing;M2CPREACTOME_MM15411_REACTOME_MRNA_SPLICING;M5GOCC_MM11803_GOCC_SPLICEOSOMAL_COMPLEX;M2CPREACTOME_MM15414_REACTOME_PROCESSING_OF_CAPPED_INTRON_CONTA;M5GOBP_MM3957_GOBP_RNA_SPLICING_VIA_TRANSESTERIFICATION_REACTIO;M5GOBP_MM6156_GOBP_RIBONUCLEOPROTEIN_COMPLEX_BIOGENESIS;M5GOBP_MM5176_GOBP_RNA_SPLICING;M2CPWIKIPATHWAYS_MM15946_WP_MRNA_PROCESSING;M5GOBP_MM4693_GOBP_MRNA_PROCESSING;M2CPREACTOME_MM15547_REACTOME_METABOLISM_OF_RNA;M5GOBP_MM5814_GOBP_MRNA_METABOLIC_PROCESS;M5GOCC_MM11964_GOCC_NUCLEAR_BODY;M3GTRD_MM1807_TAF10_TARGET_GENES;bioP1164_GeneExpression;M5GOCC_MM12719_GOCC_RIBONUCLEOPROTEIN_COMPLEX;M3GTRD_MM1845_CHAF1A_TARGET_GENES;M5GOBP_MM4692_GOBP_RNA_PROCESSING;M2CPREACTOME_MM15436_REACTOME_GENE_EXPRESSION_TRANSCRIPTION;M3GTRD_MM1799_ZFP449_TARGET_GENES;M5GOMF_MM12813_GOMF_RNA_BINDING;M3GTRD_MM1601_DMRTB1_TARGET_GENES;M5GOCC_MM12665_GOCC_NUCLEAR_PROTEIN_CONTAINING_COMPLEX;M3GTRD_MM1625_NLRC5_TARGET_GENES;M5GOBP_MM16868_GOBP_PROTEIN_CONTAINING_COMPLEX_ASSEMBLY;M3GTRD_MM1725_SOX10_TARGET_GENES;M3GTRD_MM1810_HOXC12_TARGET_GENES;M3GTRD_MM1661_MYB_TARGET_GENES;M3GTRD_MM1678_NR5A1_TARGET_GENES;M3GTRD_MM16627_NUCKS1_TARGET_GENES;M3GTRD_MM1854_PHF2_TARGET_GENES;M5GOCC_MM12671_GOCC_CATALYTIC_COMPLEX;M3GTRD_MM1842_THAP11_TARGET_GENES;M3GTRD_MM1739_LRRFIP1_TARGET_GENES;M3GTRD_MM1724_RELB_TARGET_GENES	0	1	1	1	1	0	1	1	1	0	0	0	0	0	0	0	1	1	1	0	0	0	0	0	0	0	0	0	0	0	0	1	0	1	0	0	0	1	0	0	0	1	0	0	1	0	0	0	0	0	1	1	0	0	0	0	0	0	0	0	1	0	0	1	1	0	0	0	0	0	0	0	0	0	0	0	1	1	0	1	1	0	0	0	0	0	1	0	0	0	0	0	0	0	0	0	0	1	0	0	0	0	0	0	0	0	0	0	0	0	0	0	0	0	0	1	0	0	0	0	0	0	0	0	0	0	0	1	0	0	1	0	1	0	1	0	0	0	0	0	0	0	1	0	0	0	0	0	0	0	0	0	0	0	0	0	0	0	0	0	0	0	0	0	1	0	0	1	0	0	0	0	0	0	0	1	0	0	0	0	0	0	0	0	0	0	0	0	0	1	0	0	0	0	0	0	0	0	0	0	0	0	0	0	0	0	0	0	0	0	0	0	0	0	0	0	0	0	0	0	1	0	0	1	0	0	1	0	0	1	0	0	0	0	0	0	0	0	0	0	0	0	0	0	0	0	0	0	0	0	0	0	1	0	0	0	0	0	0	0	0	0	0	0	0	0	0	0	0	0	0	0	0	0	0	0	0	0	0	0	0	0	0	0	0	0	0	0	0	0	0	0	0	0	0	0	1	0	0	0	0	0	0	0	0	0	0	0	0	0	0	0	0	0	0	0	0	0	0	0	0	0	1	0	0	0	0	0	0	0	0	0	0	0	0	0	0	0	0	0	0	0	0	0	0	0	0	0	0	0	0	0	0	0	0	0	0	0	1	0	0	0	0	0	0	0	0	1	0	0	0	0	0	0	0	0	0	1	0	0	0	0	0	0	0	0	0	0	0	0	0	0	0	0	0	0	0	0	0	0	0	0	0	0	0	0	0	0	0	0	0	0	0	0	0	0	0	0	0	0	0	0	0	0	0	0	0	0	0	0	0	0	0	0	0	0	0	0	0	0	0	0	0	0	0	0	0	1	0	0	0	0	0	0	0	0	0	0	0	0	0	0	0	0	1	0	0	0	0	0	0	0	0	0	0	0	0	0	0	0	0	0	0	0	0	0	0	0	0	0	0	0	0	0	0	0	0	0	0	0	0	0	0	0	0	0	0	0	0	0	0	0	0	0	0	0	0	0	0	0	0	0	0	0	0	0	0	0	0	0	0	0	0	0	0	0	0	0	0	0	0	0	0	0	0	0	0	0	0	0	0	0	0	0	0	0	0	0	0	0	0	0	0	0	0	0	0	0	0	0	0	0	0	0	0	0	0	0	0	0	0	0	1	0	0	0	0	0	0	0	0	0	0	0	0	0	0	0	0	0	0	0	0	0	0	1	0	0	0	0	0	0	0	0	0	0	0	0	0	0	0	0	0	0	0	1	0	0	0	0	0	0	0	0	0	0	0	0	0	0	0	0	0	0	1	0	0	0
Ddit4	ENSMUSG00000020108.5	0.305459	0.152502	0.128144	0.0801949	1.00215	0.000344711	0.0224353	1.70453	TRUE	TRUE	(45) MH_MM3883_HALLMARK_UNFOLDED_PROTEIN_RESPONSE;M5GOBP_MM9435_GOBP_NEGATIVE_REGULATION_OF_SMALL_MOLECULE_METABO;M5GOBP_MM9718_GOBP_CELLULAR_RESPONSE_TO_STEROID_HORMONE_STIMULU;MH_MM3885_HALLMARK_MTORC1_SIGNALING;MH_MM3894_HALLMARK_GLYCOLYSIS;M5GOBP_MM10724_GOBP_RESPONSE_TO_KETONE;M5GOBP_MM8357_GOBP_RESPONSE_TO_STEROID_HORMONE;M5GOBP_MM10519_GOBP_DEFENSE_RESPONSE_TO_SYMBIONT;M5GOBP_MM5328_GOBP_RESPONSE_TO_VIRUS;M5GOBP_MM9433_GOBP_REGULATION_OF_SMALL_MOLECULE_METABOLIC_PROCE;M5GOBP_MM6148_GOBP_CELLULAR_COMPONENT_DISASSEMBLY;M5GOBP_MM4589_GOBP_GENERATION_OF_PRECURSOR_METABOLITES_AND_ENER;M3GTRD_MM1761_NR0B2_TARGET_GENES;M5GOBP_MM6710_GOBP_CELLULAR_RESPONSE_TO_HORMONE_STIMULUS;M5GOBP_MM9729_GOBP_CELLULAR_RESPONSE_TO_ORGANIC_CYCLIC_COMPOUND;M3GTRD_MM1788_NRD1_TARGET_GENES;M5GOBP_MM9724_GOBP_CELLULAR_RESPONSE_TO_LIPID;M5GOBP_MM5342_GOBP_RESPONSE_TO_HORMONE;M5GOBP_MM5671_GOBP_RESPONSE_TO_ORGANIC_CYCLIC_COMPOUND;M3GTRD_MM1839_AFF4_TARGET_GENES;M5GOBP_MM6873_GOBP_RESPONSE_TO_LIPID;M3GTRD_MM1845_CHAF1A_TARGET_GENES;M5GOBP_MM5079_GOBP_CENTRAL_NERVOUS_SYSTEM_DEVELOPMENT;M5GOBP_MM5360_GOBP_REGULATION_OF_CATABOLIC_PROCESS;M5GOBP_MM4583_GOBP_ORGANIC_ACID_METABOLIC_PROCESS;M2CPREACTOME_MM15436_REACTOME_GENE_EXPRESSION_TRANSCRIPTION;M3GTRD_MM1799_ZFP449_TARGET_GENES;M5GOBP_MM5332_GOBP_RESPONSE_TO_ABIOTIC_STIMULUS;M3GTRD_MM1818_KDM4B_TARGET_GENES;M5GOBP_MM10312_GOBP_DEFENSE_RESPONSE_TO_OTHER_ORGANISM;M3GTRD_MM1759_CTR9_TARGET_GENES;M3GTRD_MM1810_HOXC12_TARGET_GENES;M3GTRD_MM1735_ELL2_TARGET_GENES;M5GOBP_MM10866_GOBP_REGULATION_OF_INTRACELLULAR_SIGNAL_TRANSDUC;M5GOBP_MM5341_GOBP_RESPONSE_TO_ENDOGENOUS_STIMULUS;M5GOBP_MM8369_GOBP_NEGATIVE_REGULATION_OF_RESPONSE_TO_STIMULUS;M3GTRD_MM1849_DMRT1_TARGET_GENES;M5GOBP_MM8463_GOBP_CELL_MOTILITY;M5GOBP_MM4921_GOBP_DEFENSE_RESPONSE;M5GOBP_MM7745_GOBP_SMALL_MOLECULE_METABOLIC_PROCESS;M5GOBP_MM7764_GOBP_BIOLOGICAL_PROCESS_INVOLVED_IN_INTERSPECIES_;M5GOCC_MM11819_GOCC_MITOCHONDRION;M5GOBP_MM10739_GOBP_RESPONSE_TO_OXYGEN_CONTAINING_COMPOUND;M5GOBP_MM6134_GOBP_NEUROGENESIS;M5GOBP_MM16799_GOBP_CELLULAR_RESPONSE_TO_STRESS	0	0	0	0	0	1	0	0	0	0	0	0	0	0	0	0	0	0	0	0	0	0	0	0	1	0	1	0	0	0	0	0	0	0	1	1	1	0	0	0	0	0	0	0	0	0	0	0	0	0	0	0	1	0	0	0	0	1	0	0	0	0	0	0	0	0	1	0	0	0	0	0	0	0	0	0	0	0	0	0	0	0	1	0	0	0	0	0	0	0	0	0	0	0	0	1	0	0	0	0	1	0	0	0	0	0	0	0	0	0	0	0	0	0	0	0	0	0	1	0	0	0	0	0	0	0	0	0	0	0	0	0	0	0	0	0	1	0	0	0	0	0	0	1	0	0	0	0	0	1	0	0	1	0	0	0	0	0	0	0	0	0	0	0	0	0	0	0	0	0	0	0	0	0	0	0	0	0	0	0	0	0	0	0	0	0	0	0	0	0	0	0	0	0	0	1	0	1	0	0	0	0	0	0	0	0	0	0	0	0	0	0	0	0	0	0	0	0	0	0	0	0	1	0	0	0	0	0	0	0	0	0	0	0	0	0	0	0	0	0	0	0	0	0	0	0	0	0	0	0	0	1	1	0	0	0	1	0	0	0	0	0	0	0	0	0	0	1	1	0	0	0	0	0	0	0	0	0	0	1	0	0	0	1	0	0	0	0	0	0	0	0	0	0	1	0	0	0	0	0	0	0	1	0	0	0	0	0	0	0	0	0	0	0	0	0	1	0	0	0	0	0	1	0	0	0	0	0	0	0	0	0	0	0	0	0	0	0	0	0	1	0	0	0	0	0	0	0	0	0	0	0	0	0	0	0	0	0	0	0	0	0	0	0	0	0	0	1	0	0	0	0	0	0	0	0	0	0	1	0	0	0	0	0	0	0	0	0	0	0	0	0	1	0	0	0	0	0	0	0	0	0	0	0	0	0	0	0	0	0	0	0	0	0	0	0	0	0	0	0	0	0	0	0	0	0	0	0	0	0	0	1	0	0	0	0	0	0	0	0	0	0	0	0	0	0	0	0	0	0	0	0	0	0	0	0	0	0	0	0	0	0	0	0	0	0	0	0	0	0	0	0	0	0	0	0	0	0	0	0	1	0	0	0	0	0	0	0	0	0	0	0	0	0	0	1	0	0	0	0	0	1	0	0	0	0	0	0	0	0	0	0	0	0	0	0	0	0	0	0	0	0	0	0	0	0	0	0	0	0	0	1	1	0	0	0	0	0	0	0	0	0	0	0	0	0	0	0	0	0	0	0	0	0	0	1	0	0	0	0	0	0	0	0	0	0	0	0	0	0	0	0	0	0	0	0	0	0	0	0	0	0	0	0	0	0	0	0	0	0	0	0	0	0	0	0	0	0	0	0	1	0	0	0	0	0	0	0	0	0	1	0	0	0	0	0	0	0	0	0	0	0	0	0	0	0	0	0	0	0	0	0	0	0	0	0	0	0	0	0	0	0	0	0	1	0	0	0
Eif2b4	ENSMUSG00000029145.13	0.169956	0.0257501	0.0798864	0.0265301	2.72251	0.00195632	0.0574178	2.12935	TRUE	TRUE	(57) M5GOMF_MM13746_GOMF_TRANSLATION_INITIATION_FACTOR_BINDING;M2CPWIKIPATHWAYS_MM15881_WP_TRANSLATION_FACTORS;bioP1698_TranslationFactors;M5GOMF_MM12820_GOMF_TRANSLATION_INITIATION_FACTOR_ACTIVITY;M5GOBP_MM5303_GOBP_RESPONSE_TO_HEAT;M5GOMF_MM13171_GOMF_TRANSLATION_FACTOR_ACTIVITY_RNA_BINDING;M5GOMF_MM14303_GOMF_TRANSLATION_REGULATOR_ACTIVITY_NUCLEIC_ACID;M2CPREACTOME_MM15415_REACTOME_EUKARYOTIC_TRANSLATION_INITIATION;M5GOBP_MM4703_GOBP_TRANSLATIONAL_INITIATION;M5GOBP_MM6077_GOBP_GLIAL_CELL_DEVELOPMENT;M5GOMF_MM14024_GOMF_TRANSLATION_REGULATOR_ACTIVITY;M5GOBP_MM5288_GOBP_RESPONSE_TO_TEMPERATURE_STIMULUS;M2CPREACTOME_MM15420_REACTOME_TRANSLATION;M5GOBP_MM5095_GOBP_SEX_DIFFERENTIATION;M5GOBP_MM7364_GOBP_GLIOGENESIS;bioP816_ProteinMetabolism;M3GTRD_MM1594_ZFP810_TARGET_GENES;M3GTRD_MM1734_PCGF5_TARGET_GENES;M5GOBP_MM7539_GOBP_PEPTIDE_BIOSYNTHETIC_PROCESS;M5GOBP_MM5342_GOBP_RESPONSE_TO_HORMONE;bioP1164_GeneExpression;M5GOBP_MM4735_GOBP_PEPTIDE_METABOLIC_PROCESS;M5GOBP_MM7675_GOBP_AMIDE_BIOSYNTHETIC_PROCESS;M3GTRD_MM1845_CHAF1A_TARGET_GENES;M5GOBP_MM8518_GOBP_REGULATION_OF_IMMUNE_RESPONSE;M5GOBP_MM5079_GOBP_CENTRAL_NERVOUS_SYSTEM_DEVELOPMENT;M3GTRD_MM1798_MYEF2_MYEF2L_TARGET_GENES;M3GTRD_MM1708_RUVBL1_TARGET_GENES;M5GOBP_MM7729_GOBP_NEGATIVE_REGULATION_OF_MOLECULAR_FUNCTION;M3GTRD_MM1684_HSF1_TARGET_GENES;M3GTRD_MM1602_MLLT3_TARGET_GENES;M5GOBP_MM4430_GOBP_DEVELOPMENTAL_PROCESS_INVOLVED_IN_REPRODUCTI;M5GOBP_MM5332_GOBP_RESPONSE_TO_ABIOTIC_STIMULUS;M5GOBP_MM10737_GOBP_RESPONSE_TO_NITROGEN_COMPOUND;M5GOBP_MM16240_GOBP_AMIDE_METABOLIC_PROCESS;M3GTRD_MM1601_DMRTB1_TARGET_GENES;M3GTRD_MM1689_ID2_TARGET_GENES;M3GTRD_MM1752_VSX2_TARGET_GENES;M5GOBP_MM7730_GOBP_POSITIVE_REGULATION_OF_MOLECULAR_FUNCTION;M3GTRD_MM1625_NLRC5_TARGET_GENES;M3GTRD_MM1764_SPEN_TARGET_GENES;M3GTRD_MM1725_SOX10_TARGET_GENES;M3GTRD_MM1810_HOXC12_TARGET_GENES;M3GTRD_MM1661_MYB_TARGET_GENES;M3GTRD_MM1688_DLX2_TARGET_GENES;M3GTRD_MM1674_CCL5_TARGET_GENES;M5GOBP_MM4331_GOBP_REGULATION_OF_IMMUNE_SYSTEM_PROCESS;M5GOBP_MM3911_GOBP_REPRODUCTION;M2CPREACTOME_MM15018_REACTOME_METABOLISM_OF_PROTEINS;M5GOBP_MM10704_GOBP_ORGANONITROGEN_COMPOUND_BIOSYNTHETIC_PROCES;M3GTRD_MM1853_RUVBL2_TARGET_GENES;M3GTRD_MM1656_PPARGC1A_TARGET_GENES;M5GOBP_MM5341_GOBP_RESPONSE_TO_ENDOGENOUS_STIMULUS;M3GTRD_MM1842_THAP11_TARGET_GENES;M3GTRD_MM1738_TEX10_TARGET_GENES;M5GOBP_MM10739_GOBP_RESPONSE_TO_OXYGEN_CONTAINING_COMPOUND;M5GOBP_MM6134_GOBP_NEUROGENESIS	0	0	0	0	0	0	0	0	0	0	1	0	0	0	0	0	0	0	0	1	1	0	0	0	0	0	0	0	0	0	0	0	0	0	0	0	0	0	0	0	0	0	0	1	1	0	0	0	0	1	0	0	0	0	0	0	0	0	0	0	0	0	0	0	1	1	0	0	0	1	0	0	1	1	0	0	1	0	0	0	0	0	0	1	0	0	0	0	1	0	0	0	0	0	0	0	1	0	0	0	0	0	0	0	0	0	0	0	0	1	0	0	0	0	0	1	0	0	0	0	0	0	0	0	0	0	0	1	0	0	0	0	0	0	0	0	0	0	0	0	0	0	0	0	0	0	0	0	1	0	0	0	0	0	0	0	0	0	0	1	0	0	0	0	0	0	0	0	1	0	0	0	1	0	0	0	0	0	0	1	0	0	0	0	0	0	0	0	0	0	0	0	0	0	0	1	0	0	0	0	0	0	1	0	1	0	0	1	0	1	0	1	0	0	1	0	0	0	0	0	0	0	0	0	0	0	0	0	0	0	0	0	0	0	0	1	0	0	0	0	0	0	0	0	0	0	1	0	0	0	0	0	0	0	0	0	0	0	0	0	0	0	0	0	0	0	0	0	0	0	0	0	0	0	0	0	0	0	0	1	0	1	0	0	0	0	0	0	0	0	0	0	0	0	0	0	0	0	1	0	0	0	1	0	0	1	0	0	0	0	0	0	1	0	1	0	0	0	0	1	0	1	1	0	0	0	0	0	0	0	0	0	0	0	0	0	0	0	0	0	0	0	0	0	0	0	0	0	0	0	0	0	0	0	0	0	0	0	0	0	0	0	0	0	0	0	0	0	1	0	0	0	0	0	0	0	0	1	1	0	0	0	0	1	0	0	0	0	0	0	0	0	0	0	0	0	0	0	0	0	0	0	0	0	0	0	0	0	0	0	0	0	0	0	0	0	0	0	0	0	0	0	0	0	0	0	0	0	0	0	0	0	0	0	0	0	0	0	0	0	0	0	0	0	0	1	0	0	0	0	0	0	0	0	0	0	0	0	0	0	0	0	0	0	0	0	0	0	0	0	0	0	0	0	1	0	0	0	0	0	0	0	0	0	0	1	0	0	0	0	0	0	0	0	0	1	0	0	0	1	0	0	0	0	0	0	0	0	0	0	0	0	0	1	0	0	0	0	0	0	0	0	0	0	0	0	0	0	0	0	0	0	1	0	0	0	0	0	0	0	0	0	0	0	0	0	0	0	0	0	0	0	0	1	0	0	0	0	0	0	0	0	0	0	0	0	0	0	0	0	0	0	0	0	0	0	0	0	0	0	0	0	0	0	0	1	0	0	0	0	0	0	0	0	0	0	0	0	0	0	0	0	0	0	0	0	0	0	0	0	0	0	0	0	0	0	0	0	1	0	0	0	0	0	0	0	0	0	0	0	0	0	0	0	0	0	0	0	0	0	0	0	0	0	1	0	0	0
Misp	ENSMUSG00000035852.12	0.208652	0.0298286	0.0834091	0.035108	2.80633	0.000388832	0.0238324	2.22031	TRUE	TRUE	(32) M5GOBP_MM8693_GOBP_SPINDLE_ASSEMBLY;M5GOBP_MM4972_GOBP_MITOTIC_SPINDLE_ORGANIZATION;M5GOBP_MM11173_GOBP_REGULATION_OF_PROTEIN_LOCALIZATION_TO_CELL_;M5GOBP_MM10906_GOBP_MICROTUBULE_CYTOSKELETON_ORGANIZATION_INVOL;M5GOCC_MM11993_GOCC_CELL_SUBSTRATE_JUNCTION;M5GOBP_MM4971_GOBP_SPINDLE_ORGANIZATION;M5GOBP_MM10353_GOBP_NUCLEAR_CHROMOSOME_SEGREGATION;M3GTRD_MM1596_ZFP493_TARGET_GENES;M5GOBP_MM10523_GOBP_NON_MEMBRANE_BOUNDED_ORGANELLE_ASSEMBLY;M5GOBP_MM4975_GOBP_CHROMOSOME_SEGREGATION;M3GTRD_MM16632_ZFP808_TARGET_GENES;M5GOBP_MM8712_GOBP_CHROMOSOME_ORGANIZATION;M5GOCC_MM12431_GOCC_ANCHORING_JUNCTION;M5GOCC_MM11853_GOCC_MICROTUBULE_ORGANIZING_CENTER;M5GOBP_MM3946_GOBP_MITOTIC_CELL_CYCLE;M5GOBP_MM4952_GOBP_MICROTUBULE_BASED_PROCESS;M3GTRD_MM1595_ZFP935_TARGET_GENES;M5GOCC_MM12625_GOCC_SUPRAMOLECULAR_POLYMER;M5GOBP_MM9638_GOBP_ORGANELLE_ASSEMBLY;M5GOBP_MM9076_GOBP_REGULATION_OF_CELLULAR_LOCALIZATION;M3GTRD_MM1818_KDM4B_TARGET_GENES;M5GOBP_MM6141_GOBP_CELL_CYCLE_PROCESS;M3GTRD_MM1637_ZFP938_TARGET_GENES;M5GOCC_MM11933_GOCC_MICROTUBULE_CYTOSKELETON;M5GOCC_MM12624_GOCC_SUPRAMOLECULAR_COMPLEX;M3GTRD_MM1762_ZFP92_TARGET_GENES;M5GOBP_MM4950_GOBP_CYTOSKELETON_ORGANIZATION;M3GTRD_MM1855_HNF4G_TARGET_GENES;M5GOBP_MM4970_GOBP_CELL_CYCLE;M5GOBP_MM8463_GOBP_CELL_MOTILITY;M3GTRD_MM16634_ZFP874B_TARGET_GENES;M3GTRD_MM16631_ZFP759_TARGET_GENES	0	0	0	0	0	0	0	0	0	0	0	0	0	0	0	0	0	0	0	0	0	0	0	0	1	0	0	0	0	0	0	0	0	0	0	0	0	0	0	0	0	0	0	0	0	0	0	0	0	0	0	0	0	0	0	0	0	0	0	0	0	0	0	0	0	0	0	0	0	0	0	0	0	0	0	0	0	0	0	0	0	0	0	0	0	0	0	0	0	0	0	0	0	0	0	0	0	0	0	0	0	0	0	0	0	0	0	0	0	0	0	0	0	0	0	0	0	1	1	0	0	0	0	1	0	0	0	0	1	0	0	0	0	0	0	0	0	0	0	0	0	0	0	0	0	1	1	0	0	0	0	1	0	0	0	0	0	0	0	0	0	0	0	0	0	0	0	0	0	0	0	0	0	0	0	0	0	0	0	0	0	0	0	0	1	0	0	0	0	0	0	0	0	0	0	0	0	0	0	0	0	0	0	0	0	0	1	0	0	0	0	0	0	0	0	0	0	0	0	0	0	0	0	0	0	0	0	0	0	0	0	0	0	0	0	0	0	0	0	0	0	0	1	0	0	0	0	0	0	0	0	0	0	1	0	0	0	0	0	0	0	0	0	0	0	0	1	0	0	0	0	0	0	0	0	0	0	0	0	0	0	0	0	0	0	0	0	0	1	0	0	0	0	0	0	0	0	0	0	0	0	0	0	1	0	0	0	0	0	0	0	0	0	0	0	1	0	0	0	0	0	0	0	0	0	1	0	0	0	0	0	0	0	0	0	0	0	0	0	1	0	1	1	0	0	1	0	0	0	0	0	0	0	0	0	0	0	0	0	0	0	0	0	0	0	0	0	0	0	0	0	0	0	0	0	0	0	0	0	0	0	0	0	0	0	0	0	0	0	0	0	0	0	0	0	0	0	0	0	0	0	0	0	0	0	0	0	0	0	0	0	0	0	0	0	0	0	0	0	0	0	0	0	0	0	0	0	0	0	0	0	0	0	0	0	0	0	0	0	0	0	0	0	0	0	0	0	0	0	0	0	0	0	0	1	0	0	1	0	0	1	0	0	0	0	0	0	0	0	0	0	0	0	0	0	0	0	0	0	0	0	0	0	0	0	0	0	0	0	0	0	0	0	0	0	0	0	0	0	0	0	0	0	0	1	0	0	0	0	0	0	0	0	0	0	0	1	0	0	0	0	0	0	0	1	0	0	0	0	0	0	0	0	0	0	0	0	0	0	0	0	0	0	0	0	0	0	0	0	0	0	0	0	0	0	0	0	0	1	0	0	0	0	0	0	0	0	0	0	0	0	0	0	0	0	0	0	0	0	0	0	0	0	0	0	0	0	0	0	0	0	0	0	0	0	0	0	0	0	0	0	0	0	0	0	0	0	0	0	0	0	0	0	0	0	0	0	1	0	0	0	0	0	1	0	0	0	1	0	0	0	0	0	0	0	0	0	0	1	0	0	0	0	0	0	0	0	0
Mrpl42	ENSMUSG00000062981.6	0.202915	0.00592974	0.0608333	0.0276683	5.09676	0.00388506	0.0814392	2.1061	TRUE	FALSE	(19) ThisStudy_Paneth_dn_Top50;M2CPREACTOME_MM15420_REACTOME_TRANSLATION;M5GOCC_MM12584_GOCC_MITOCHONDRIAL_PROTEIN_CONTAINING_COMPLEX;M5GOCC_MM11825_GOCC_MITOCHONDRIAL_MATRIX;M3GTRD_MM1657_BAZ1A_TARGET_GENES;M5GOCC_MM11979_GOCC_ORGANELLE_INNER_MEMBRANE;M5GOBP_MM7539_GOBP_PEPTIDE_BIOSYNTHETIC_PROCESS;M5GOCC_MM11820_GOCC_MITOCHONDRIAL_ENVELOPE;M5GOBP_MM4735_GOBP_PEPTIDE_METABOLIC_PROCESS;M5GOBP_MM7675_GOBP_AMIDE_BIOSYNTHETIC_PROCESS;M5GOCC_MM12719_GOCC_RIBONUCLEOPROTEIN_COMPLEX;M5GOBP_MM16240_GOBP_AMIDE_METABOLIC_PROCESS;M5GOCC_MM12150_GOCC_ENVELOPE;M3GTRD_MM1764_SPEN_TARGET_GENES;M2CPREACTOME_MM15018_REACTOME_METABOLISM_OF_PROTEINS;M5GOBP_MM10704_GOBP_ORGANONITROGEN_COMPOUND_BIOSYNTHETIC_PROCES;M3GTRD_MM1853_RUVBL2_TARGET_GENES;M3GTRD_MM1842_THAP11_TARGET_GENES;M5GOCC_MM11819_GOCC_MITOCHONDRION	1	0	0	0	0	1	0	0	0	0	0	0	1	0	0	1	0	0	0	1	0	0	1	0	0	1	0	0	0	0	0	0	0	0	0	0	0	0	0	0	0	0	0	0	0	0	0	0	0	1	0	1	0	0	0	0	0	0	0	0	0	0	0	0	1	1	0	0	0	0	0	0	1	1	0	0	0	0	0	0	0	0	0	0	0	0	0	0	1	0	0	0	0	0	0	0	0	0	0	0	0	0	0	0	0	0	0	0	0	0	0	0	0	0	0	0	0	0	0	0	0	0	0	0	0	0	0	0	0	0	0	0	0	0	0	0	0	0	0	0	0	0	0	0	0	0	0	0	0	0	0	0	0	0	0	0	0	0	0	0	0	0	0	1	0	0	0	0	0	0	0	0	0	0	0	0	0	0	0	0	0	0	0	0	0	0	0	0	0	0	0	0	0	0	0	0	0	0	0	0	0	0	0	0	1	0	0	0	0	0	0	0	0	0	0	0	0	0	0	0	0	0	0	0	0	0	0	0	0	0	0	0	0	0	0	1	0	0	0	0	0	0	0	0	0	0	0	0	0	0	0	0	0	0	0	0	0	0	0	0	0	0	0	0	0	0	0	0	0	0	0	0	0	0	0	0	0	0	0	0	0	0	0	0	0	0	0	0	0	0	0	0	0	0	0	0	0	0	0	0	0	0	0	0	0	0	0	0	0	0	0	0	0	0	0	0	0	0	0	0	0	0	0	0	0	0	0	0	0	0	0	0	0	0	0	0	0	0	0	0	0	0	0	0	0	0	0	0	0	0	0	0	0	0	0	0	0	0	0	0	0	0	0	0	0	0	0	0	0	0	0	0	0	0	0	0	0	0	0	0	0	0	0	1	0	0	0	0	0	0	0	0	0	0	0	0	0	0	0	0	0	0	0	0	0	0	0	0	0	0	0	0	0	0	0	0	0	0	0	0	0	0	0	0	0	0	0	0	0	0	0	0	0	0	0	0	0	0	0	0	0	0	0	0	0	0	0	0	0	0	0	0	0	0	0	0	0	0	0	0	0	0	0	0	0	0	0	0	0	0	0	0	0	0	0	0	0	0	0	0	0	0	0	0	0	0	0	0	0	0	0	0	0	0	0	0	0	0	0	0	0	0	0	0	0	0	0	0	0	0	0	0	0	0	0	0	0	0	0	0	0	0	0	0	0	0	0	0	0	0	0	0	0	0	0	0	0	0	0	0	0	0	0	0	0	0	0	0	0	0	0	0	0	0	0	0	0	0	0	0	0	0	0	0	0	0	0	0	0	0	0	0	0	0	0	0	0	0	0	0	0	0	0	0	0	0	0	0	0	0	0	0	0	0	0	0	0	0	0	0	0	0	0	0	0	0	0	0	0	0	0	0	0	0	0	0	0	0	0	0	0	0	0	0	0	0	1	0	0	0	0	0	0	0	0	0	0	0	0	0	0	0	0	0	0	0	0	0
Scaf11	ENSMUSG00000033228.9	0.173729	0.105249	0.136136	0.108744	0.723036	0.00070714	0.0316916	1.16079	TRUE	TRUE	(19) M5GOBP_MM3940_GOBP_SPLICEOSOMAL_COMPLEX_ASSEMBLY;M5GOBP_MM9823_GOBP_PROTEIN_RNA_COMPLEX_ORGANIZATION;M5GOBP_MM3957_GOBP_RNA_SPLICING_VIA_TRANSESTERIFICATION_REACTIO;M3GTRD_MM1768_DLX1_TARGET_GENES;M5GOBP_MM6156_GOBP_RIBONUCLEOPROTEIN_COMPLEX_BIOGENESIS;M5GOBP_MM5176_GOBP_RNA_SPLICING;M3GTRD_MM1753_FOXN1_TARGET_GENES;M5GOBP_MM4693_GOBP_MRNA_PROCESSING;M5GOBP_MM5814_GOBP_MRNA_METABOLIC_PROCESS;M5GOCC_MM11964_GOCC_NUCLEAR_BODY;M5GOBP_MM4692_GOBP_RNA_PROCESSING;M5GOCC_MM11816_GOCC_NUCLEOLUS;M3GTRD_MM1799_ZFP449_TARGET_GENES;M3GTRD_MM1655_SAP18_TARGET_GENES;M3GTRD_MM1759_CTR9_TARGET_GENES;M5GOBP_MM16868_GOBP_PROTEIN_CONTAINING_COMPLEX_ASSEMBLY;M3GTRD_MM1725_SOX10_TARGET_GENES;M3GTRD_MM16627_NUCKS1_TARGET_GENES;M3GTRD_MM1739_LRRFIP1_TARGET_GENES	0	0	0	1	0	0	1	0	1	0	0	0	0	0	0	0	0	1	1	0	0	0	0	0	0	0	0	0	0	0	0	0	0	0	1	0	0	0	0	0	0	0	0	0	0	0	0	0	0	0	1	0	0	0	0	0	0	0	0	0	0	0	0	0	0	0	0	0	0	0	0	0	0	0	0	0	1	1	0	1	0	0	0	0	0	0	0	0	0	0	0	0	0	0	0	0	0	0	0	0	0	0	0	0	0	0	0	0	0	0	1	0	0	0	0	0	0	0	0	0	0	0	0	0	0	0	0	0	0	0	0	0	1	0	0	0	0	0	0	0	0	0	0	0	0	0	0	0	0	0	0	0	0	0	0	0	0	0	0	0	0	0	0	0	0	0	0	0	0	0	0	0	0	0	0	1	0	0	0	0	0	0	0	0	0	0	0	0	0	0	0	0	0	0	0	0	0	0	0	0	0	0	0	0	0	0	0	0	0	0	0	0	0	0	0	0	0	0	0	0	0	0	0	0	0	0	0	0	0	0	0	0	0	0	0	0	1	0	0	0	0	0	0	0	0	0	0	0	0	0	0	0	1	0	0	0	0	0	0	0	0	0	0	0	0	0	0	0	0	0	0	0	0	0	0	0	0	0	0	0	0	0	0	0	0	0	0	0	0	0	0	0	0	0	0	0	0	0	0	0	0	0	0	0	0	0	0	0	0	0	0	0	0	0	0	0	0	0	0	0	0	0	0	0	0	0	0	0	0	0	0	0	0	0	0	0	0	0	0	0	0	0	0	0	0	0	0	0	0	0	1	0	0	0	0	0	0	0	1	0	0	0	0	0	0	0	0	0	0	0	0	0	0	0	0	0	0	0	0	0	0	0	0	0	0	0	0	0	0	0	0	0	0	0	0	0	0	0	0	0	0	0	0	0	0	0	0	0	0	0	0	0	0	0	0	0	0	0	0	0	0	0	0	0	0	0	0	0	0	0	0	0	0	0	0	0	0	0	0	0	0	0	0	0	0	0	0	0	0	0	0	0	0	0	0	0	0	0	0	0	0	0	1	0	0	0	0	0	0	0	0	0	0	0	0	0	0	0	0	0	0	0	0	0	0	0	0	0	0	0	0	0	0	0	0	0	0	0	0	0	0	0	0	0	0	0	0	0	0	0	0	0	0	0	0	0	0	0	0	0	0	0	0	0	0	0	0	0	0	0	0	0	0	0	0	0	0	0	0	0	0	0	0	0	0	0	0	0	0	0	0	0	0	0	0	0	0	0	0	0	0	0	0	0	0	0	0	0	0	0	0	0	0	0	0	0	0	0	0	0	0	0	0	0	0	0	0	0	0	0	0	1	0	0	0	0	0	0	0	0	0	0	0	0	0	0	0	0	0	0	0	0	0	0	0	0	0	0	0	0	0	0	0	0	0	0	0	0	0	0	0	0	0	0	0	0	0	0	0	0	0	0	0	0	0	0	0	0
Cdc37	ENSMUSG00000019471.11	0.223393	0.0636026	0.0859848	0.0837055	1.81243	0.00474322	0.0904989	1.07975	TRUE	FALSE	(45) M5GOBP_MM11245_GOBP_REGULATION_OF_AUTOPHAGY_OF_MITOCHONDRION_IN;M5GOBP_MM10347_GOBP_RESPONSE_TO_MITOCHONDRIAL_DEPOLARISATION;M2CPREACTOME_MM15683_REACTOME_RHOBTB_GTPASE_CYCLE;M5GOCC_MM12647_GOCC_PROTEIN_FOLDING_CHAPERONE_COMPLEX;M5MPT_MM15791_MP_INCREASED_SARCOMA_INCIDENCE;M5GOMF_MM14142_GOMF_UNFOLDED_PROTEIN_BINDING;M5GOMF_MM14310_GOMF_SCAFFOLD_PROTEIN_BINDING;M5GOBP_MM3965_GOBP_AUTOPHAGY_OF_MITOCHONDRION;M2CPREACTOME_MM15178_REACTOME_PROGRAMMED_CELL_DEATH;M5GOBP_MM10935_GOBP_ORGANELLE_DISASSEMBLY;M5GOMF_MM13743_GOMF_HEAT_SHOCK_PROTEIN_BINDING;M5GOMF_MM14143_GOMF_PROTEIN_FOLDING_CHAPERONE_BINDING;M5GOBP_MM4711_GOBP_PROTEIN_FOLDING;M5GOBP_MM8538_GOBP_PROTEIN_STABILIZATION;M5GOBP_MM6437_GOBP_REGULATION_OF_PROTEIN_STABILITY;M2CPREACTOME_MM15587_REACTOME_SIGNALING_BY_RECEPTOR_TYROSINE_KI;M2CPREACTOME_MM15595_REACTOME_RHO_GTPASE_CYCLE;M5GOBP_MM6148_GOBP_CELLULAR_COMPONENT_DISASSEMBLY;M5GOBP_MM8807_GOBP_PROTEIN_MATURATION;M3GTRD_MM1809_BRD3_TARGET_GENES;M5GOBP_MM4945_GOBP_MITOCHONDRION_ORGANIZATION;M5GOBP_MM5460_GOBP_POST_TRANSCRIPTIONAL_REGULATION_OF_GENE_EXPR;M2CPREACTOME_MM15690_REACTOME_SIGNALING_BY_RHO_GTPASES_MIRO_GTP;M5GOMF_MM13170_GOMF_TRANSCRIPTION_FACTOR_BINDING;M5GOMF_MM13646_GOMF_KINASE_BINDING;M5GOBP_MM8518_GOBP_REGULATION_OF_IMMUNE_RESPONSE;M5GOBP_MM7831_GOBP_INNATE_IMMUNE_RESPONSE;M3GTRD_MM1708_RUVBL1_TARGET_GENES;M3GTRD_MM1722_ANP32E_TARGET_GENES;M5GOBP_MM6881_GOBP_RESPONSE_TO_CYTOKINE;M3GTRD_MM1801_MAFA_TARGET_GENES;M5GOBP_MM10312_GOBP_DEFENSE_RESPONSE_TO_OTHER_ORGANISM;M5GOBP_MM8684_GOBP_REGULATION_OF_PHOSPHORUS_METABOLIC_PROCESS;M5GOCC_MM12566_GOCC_PLASMA_MEMBRANE_REGION;M5GOBP_MM6398_GOBP_REGULATION_OF_PROTEIN_MODIFICATION_PROCESS;M5GOBP_MM16835_GOBP_CELLULAR_CATABOLIC_PROCESS;M5GOBP_MM9985_GOBP_REGULATION_OF_RESPONSE_TO_STRESS;M3GTRD_MM1725_SOX10_TARGET_GENES;M5GOBP_MM4331_GOBP_REGULATION_OF_IMMUNE_SYSTEM_PROCESS;M3GTRD_MM1735_ELL2_TARGET_GENES;M3GTRD_MM1854_PHF2_TARGET_GENES;M3GTRD_MM1853_RUVBL2_TARGET_GENES;M5GOBP_MM4921_GOBP_DEFENSE_RESPONSE;M5GOBP_MM7764_GOBP_BIOLOGICAL_PROCESS_INVOLVED_IN_INTERSPECIES_;M5GOBP_MM16799_GOBP_CELLULAR_RESPONSE_TO_STRESS	0	0	0	0	0	0	0	0	0	0	0	0	0	0	0	0	0	0	0	0	0	0	0	0	0	0	1	0	0	0	0	0	0	0	0	0	0	0	0	0	0	0	0	0	0	0	0	0	0	0	0	0	0	0	0	0	0	0	0	0	0	0	0	0	0	1	1	0	0	0	0	0	0	0	0	0	1	0	0	0	0	0	0	1	0	0	0	0	0	0	0	1	0	0	0	0	0	0	0	0	0	0	0	0	0	0	0	0	0	0	0	0	0	0	1	0	0	0	0	1	0	0	0	0	0	0	0	0	0	0	0	0	0	0	0	0	0	0	0	0	0	0	0	0	1	0	0	0	0	0	0	0	0	0	0	0	0	0	1	0	0	0	0	0	0	0	0	0	0	0	0	0	0	0	1	0	0	0	0	0	0	1	0	0	0	0	1	0	0	0	0	0	0	0	0	0	0	1	0	0	0	0	0	0	0	0	0	0	0	0	0	0	1	0	0	0	0	0	0	0	0	0	1	0	0	0	0	1	0	1	0	0	0	0	0	0	0	0	0	0	0	0	0	0	0	0	0	0	0	0	0	0	0	0	0	0	0	0	0	0	0	0	0	0	0	0	0	1	0	0	0	0	1	0	0	0	1	0	0	0	0	0	0	0	0	0	1	0	0	0	0	0	0	0	0	0	0	1	0	0	0	0	0	0	0	0	0	0	0	0	0	0	0	0	0	0	0	0	0	0	0	0	0	0	0	0	0	0	1	0	0	1	0	1	0	0	0	0	0	0	0	0	0	0	0	0	0	0	0	1	0	0	0	0	0	0	0	0	0	0	1	0	0	0	0	0	0	0	1	0	0	0	0	0	0	1	0	0	0	0	0	0	0	0	0	0	1	0	0	0	0	0	0	0	0	0	0	0	1	0	0	0	0	0	0	0	0	0	0	0	1	0	0	0	0	0	0	0	1	0	0	0	0	0	0	0	0	0	0	0	0	0	0	0	0	0	0	1	0	0	0	0	0	0	0	0	0	0	0	1	0	1	0	0	0	0	0	0	0	0	0	0	0	0	0	0	0	0	0	0	0	0	0	0	0	0	0	0	0	0	0	0	0	0	0	1	0	0	0	0	0	0	1	0	0	0	0	0	0	0	0	1	0	0	0	0	0	0	0	0	0	0	0	0	0	0	0	0	0	0	0	1	0	0	0	0	0	1	0	0	0	0	0	0	1	0	0	0	0	0	0	0	0	0	0	0	0	0	0	0	0	0	0	0	0	0	0	0	0	0	0	0	0	0	0	0	0	0	1	0	0	0	0	0	0	0	0	0	0	0	0	0	0	0	0	0	0	0	0	0	0	0	0	0	0	0	0	0	0	0	0	0	0	0	0	0	0	0	0	0	0	0	0	0	0	0	0	0	0	1	0	0	0	0	0	0	0	0	0	0	0	0	0	0	0	0	0	0	0	0	0	0	0	0	0	0	0	0
Amfr	ENSMUSG00000031751.15	0.222083	0.0791444	0.115568	0.042991	1.48854	0.0025213	0.0644	1.50008	TRUE	TRUE	(36) M5GOBP_MM6322_GOBP_ENDOPLASMIC_RETICULUM_UNFOLDED_PROTEIN_RESPO;M5GOBP_MM6249_GOBP_UBIQUITIN_DEPENDENT_ERAD_PATHWAY;M5GOBP_MM7289_GOBP_ERAD_PATHWAY;M5GOBP_MM7212_GOBP_RESPONSE_TO_TOPOLOGICALLY_INCORRECT_PROTEIN;M5GOBP_MM10049_GOBP_NEGATIVE_REGULATION_OF_CANONICAL_WNT_SIGNAL;M5GOMF_MM14143_GOMF_PROTEIN_FOLDING_CHAPERONE_BINDING;M5GOBP_MM9247_GOBP_REGULATION_OF_CANONICAL_WNT_SIGNALING_PATHWA;M5GOBP_MM7022_GOBP_RESPONSE_TO_ENDOPLASMIC_RETICULUM_STRESS;M5GOBP_MM9986_GOBP_REGULATION_OF_CELLULAR_RESPONSE_TO_STRESS;M5GOBP_MM7683_GOBP_MODIFICATION_DEPENDENT_MACROMOLECULE_CATABOL;M3GTRD_MM1617_ARID4B_TARGET_GENES;M5GOBP_MM8806_GOBP_PROTEOLYSIS_INVOLVED_IN_PROTEIN_CATABOLIC_PR;M5GOCC_MM12344_GOCC_CELL_BODY;M3GTRD_MM1749_FOXG1_TARGET_GENES;M5GOBP_MM10737_GOBP_RESPONSE_TO_NITROGEN_COMPOUND;M5GOCC_MM12582_GOCC_MEMBRANE_PROTEIN_COMPLEX;M3GTRD_MM1692_ELK1_TARGET_GENES;M3GTRD_MM1651_GCM2_TARGET_GENES;M3GTRD_MM1742_ZFP652_TARGET_GENES;M3GTRD_MM1689_ID2_TARGET_GENES;M5GOBP_MM10703_GOBP_ORGANONITROGEN_COMPOUND_CATABOLIC_PROCESS;M3GTRD_MM1743_GRHL3_TARGET_GENES;M5GOBP_MM5197_GOBP_MACROMOLECULE_CATABOLIC_PROCESS;M3GTRD_MM1841_UTP3_TARGET_GENES;M5GOBP_MM7730_GOBP_POSITIVE_REGULATION_OF_MOLECULAR_FUNCTION;M5GOCC_MM12310_GOCC_NEURON_PROJECTION;M3GTRD_MM1669_NFKB1_TARGET_GENES;M5GOBP_MM9985_GOBP_REGULATION_OF_RESPONSE_TO_STRESS;M3GTRD_MM1855_HNF4G_TARGET_GENES;M3GTRD_MM1674_CCL5_TARGET_GENES;M2CPREACTOME_MM15018_REACTOME_METABOLISM_OF_PROTEINS;M5GOBP_MM8369_GOBP_NEGATIVE_REGULATION_OF_RESPONSE_TO_STIMULUS;M5GOCC_MM12671_GOCC_CATALYTIC_COMPLEX;M3GTRD_MM1739_LRRFIP1_TARGET_GENES;M3GTRD_MM1738_TEX10_TARGET_GENES;M5GOBP_MM16799_GOBP_CELLULAR_RESPONSE_TO_STRESS	0	0	1	0	0	0	0	0	0	0	0	0	0	0	0	0	0	0	0	0	1	0	0	0	0	0	0	0	0	0	0	0	0	0	0	0	0	0	0	0	0	0	0	0	0	1	0	0	0	0	0	0	0	0	0	0	0	0	1	0	0	0	0	0	0	0	0	0	0	1	0	0	0	0	0	0	0	1	0	0	0	0	0	0	0	0	0	0	0	0	0	0	0	0	0	0	0	0	0	0	0	0	0	0	0	0	0	0	0	0	0	0	0	0	0	0	0	0	0	0	0	0	0	0	0	0	0	0	0	0	0	0	0	0	0	0	0	0	0	1	0	0	0	0	0	0	1	0	0	0	0	0	0	0	0	0	0	0	0	0	0	0	0	0	0	0	0	0	0	0	0	0	1	1	0	0	0	0	1	0	0	0	0	0	0	0	0	0	0	0	0	0	0	0	0	0	0	1	0	0	0	0	0	0	0	0	0	0	0	0	0	0	0	0	0	0	0	0	0	0	0	0	0	0	0	0	0	0	0	0	0	0	0	0	0	0	0	0	0	0	0	0	0	0	0	0	0	0	0	0	0	0	0	0	0	0	0	0	0	0	0	0	0	0	0	0	0	0	0	0	0	0	0	0	0	0	0	0	0	0	0	1	0	0	0	0	1	0	0	0	0	0	0	0	0	0	0	0	0	0	0	1	0	0	1	0	0	0	0	0	0	0	0	0	1	0	0	0	0	0	0	0	0	0	0	0	0	0	0	0	0	0	0	0	0	0	0	0	0	0	0	0	0	0	0	0	0	0	0	1	0	0	0	0	0	1	0	0	0	0	0	1	0	0	0	0	0	0	0	0	0	0	0	0	0	0	0	0	0	0	0	0	0	1	0	0	0	0	0	0	0	0	0	0	0	0	0	0	0	0	0	0	0	0	0	0	0	0	0	0	0	0	0	0	0	0	0	0	0	0	0	0	0	0	0	0	0	0	0	0	0	1	0	0	0	0	0	0	0	0	0	0	0	0	0	0	0	0	0	0	0	0	0	0	0	0	0	0	0	0	0	0	0	0	0	0	0	0	0	0	0	0	0	0	0	0	0	0	0	0	0	0	0	1	0	0	0	0	0	0	0	0	0	0	0	0	0	0	0	0	0	0	0	0	0	0	0	0	1	0	0	0	0	0	0	0	0	0	0	0	0	0	0	0	0	0	0	0	0	0	0	0	0	0	0	0	0	0	0	0	0	0	0	0	1	0	0	0	0	1	0	0	0	0	0	0	0	0	0	0	0	0	1	0	0	0	0	0	0	0	0	1	0	0	0	0	0	0	0	0	0	0	0	0	0	0	0	0	0	0	1	0	0	0	0	0	0	0	0	0	0	0	0	0	0	0	0	1	0	0	0	0	0	0	0	1	0	0	0	0	0	0	0	0	0	0	0	0	0	1	0	0	0	0	0	0	0	0	0	0	0	0	0	1	0	1	1	1
Spacdr	ENSMUSG00000029723.17	0.188961	0.0548978	0.125985	0.0775654	1.78327	0.000589274	0.0293552	1.68667	FALSE	FALSE	(30) M3GTRD_MM1635_GM14296_TARGET_GENES;M3GTRD_MM1630_ZFP712_TARGET_GENES;M3GTRD_MM1794_GM6710_GM14391_UNIPROT_Q8C1K5_UNREVIEWED_TARGET_G;M3GTRD_MM1594_ZFP810_TARGET_GENES;M3GTRD_MM16632_ZFP808_TARGET_GENES;M3GTRD_MM1679_STFA1_TARGET_GENES;M3GTRD_MM1699_TEAD2_TARGET_GENES;M5GOBP_MM5987_GOBP_CELLULAR_HOMEOSTASIS;M5GOBP_MM3931_GOBP_NEGATIVE_REGULATION_OF_TRANSCRIPTION_BY_RNA_;M3GTRD_MM1615_GM14406_TARGET_GENES;M5GOBP_MM8469_GOBP_CHEMICAL_HOMEOSTASIS;M5GOBP_MM5332_GOBP_RESPONSE_TO_ABIOTIC_STIMULUS;M5GOBP_MM16368_GOBP_NEGATIVE_REGULATION_OF_RNA_BIOSYNTHETIC_PRO;M3GTRD_MM1762_ZFP92_TARGET_GENES;M3GTRD_MM1737_ZFP953_TARGET_GENES;M3GTRD_MM1841_UTP3_TARGET_GENES;M3GTRD_MM1625_NLRC5_TARGET_GENES;M5GOCC_MM12310_GOCC_NEURON_PROJECTION;M5GOBP_MM8031_GOBP_NEGATIVE_REGULATION_OF_NUCLEOBASE_CONTAINING;M3GTRD_MM1669_NFKB1_TARGET_GENES;M3GTRD_MM1661_MYB_TARGET_GENES;M3GTRD_MM1688_DLX2_TARGET_GENES;M5GOCC_MM12378_GOCC_SYNAPSE;M3GTRD_MM16627_NUCKS1_TARGET_GENES;M3GTRD_MM1782_ELL3_TARGET_GENES;M3GTRD_MM1751_DPF2_TARGET_GENES;M3GTRD_MM1650_IKZF3_TARGET_GENES;M5GOBP_MM7478_GOBP_HOMEOSTATIC_PROCESS;M5GOBP_MM6134_GOBP_NEUROGENESIS;M3GTRD_MM16631_ZFP759_TARGET_GENES	0	0	0	0	0	0	0	0	0	0	0	0	0	0	1	0	0	0	0	0	0	0	0	0	0	0	0	0	0	0	0	0	0	0	0	0	0	0	0	0	0	0	0	0	1	0	0	0	0	0	0	0	0	0	0	0	0	0	0	0	0	0	0	0	0	0	0	0	0	0	0	0	0	0	0	0	0	0	0	0	0	0	0	0	0	0	0	0	0	0	0	0	0	1	0	0	0	0	0	0	0	0	0	0	0	0	0	0	0	0	0	0	0	0	0	0	1	0	0	0	0	0	0	0	0	0	0	1	0	0	0	0	0	0	0	0	0	0	0	0	0	0	0	0	0	1	0	0	0	0	0	0	0	0	0	1	0	0	0	0	0	0	0	0	0	0	0	0	0	0	0	0	0	1	0	1	0	0	0	0	0	0	0	0	0	1	0	0	0	0	0	0	0	0	0	0	0	0	0	0	0	1	1	0	0	0	0	0	0	0	1	0	0	0	0	0	0	0	0	0	0	0	0	0	0	0	0	0	0	0	0	0	0	0	0	0	0	0	0	0	0	0	0	0	0	0	0	0	0	0	0	0	0	0	0	0	0	0	0	0	0	0	0	0	0	0	0	0	0	0	0	0	0	0	0	0	0	0	0	0	0	0	0	0	0	0	0	0	1	0	0	0	0	0	0	0	0	0	0	0	0	0	0	0	0	0	0	0	0	0	0	0	0	0	0	0	0	0	0	0	0	0	0	0	0	1	1	1	0	0	0	0	0	0	0	0	0	0	0	0	0	0	0	1	0	0	0	0	0	0	0	0	0	0	0	1	0	0	0	0	0	0	0	0	0	0	1	0	0	0	0	0	0	0	0	0	0	0	1	0	0	0	0	0	0	0	0	0	0	0	0	0	0	0	0	0	0	0	0	0	0	0	0	0	0	0	0	0	0	0	0	0	0	0	0	0	0	0	0	0	0	0	0	0	0	0	0	0	0	0	0	0	0	0	0	0	0	0	0	0	0	0	0	0	0	0	0	0	0	0	0	0	0	0	0	0	0	0	0	0	0	0	0	0	0	0	0	0	0	0	0	0	0	0	0	0	0	0	0	0	0	0	0	0	0	0	0	0	0	1	1	0	0	0	0	1	0	0	0	1	0	0	0	0	0	0	0	0	0	0	0	0	0	0	0	0	0	0	0	0	0	0	0	0	0	0	0	0	0	1	0	0	0	0	0	0	0	0	1	0	0	0	0	0	0	0	1	0	0	0	0	0	0	0	0	0	0	0	0	0	0	0	0	0	0	0	0	0	0	0	0	1	0	0	0	0	1	0	0	0	0	0	0	0	0	0	0	0	0	0	0	0	0	0	0	0	0	0	0	0	0	0	0	0	0	0	0	0	0	0	0	0	0	0	0	0	0	0	0	0	0	0	0	0	0	0	0	0	0	0	0	0	0	0	0	0	0	0	0	0	0	0	0	0	0	0	0	0
Brd9	ENSMUSG00000057649.7	0.0878774	0.00529851	0.0501515	0.0112074	4.05183	0.00414974	0.0841062	3.16024	FALSE	FALSE	(16) M5GOCC_MM12681_GOCC_ATPASE_COMPLEX;M5GOMF_MM13942_GOMF_HISTONE_BINDING;M5GOBP_MM4670_GOBP_CHROMATIN_REMODELING;M5GOBP_MM9821_GOBP_PROTEIN_DNA_COMPLEX_ORGANIZATION;M5GOBP_MM8646_GOBP_NEGATIVE_REGULATION_OF_DEVELOPMENTAL_PROCESS;M5GOCC_MM12665_GOCC_NUCLEAR_PROTEIN_CONTAINING_COMPLEX;M3GTRD_MM1752_VSX2_TARGET_GENES;M5GOBP_MM5155_GOBP_POSITIVE_REGULATION_OF_CELL_POPULATION_PROLI;M3GTRD_MM1841_UTP3_TARGET_GENES;M5GOBP_MM8647_GOBP_POSITIVE_REGULATION_OF_DEVELOPMENTAL_PROCESS;M3GTRD_MM1669_NFKB1_TARGET_GENES;M3GTRD_MM16627_NUCKS1_TARGET_GENES;M5GOBP_MM7886_GOBP_REGULATION_OF_CELL_DIFFERENTIATION;M5GOCC_MM12671_GOCC_CATALYTIC_COMPLEX;M3GTRD_MM1739_LRRFIP1_TARGET_GENES;M5GOBP_MM8697_GOBP_POSITIVE_REGULATION_OF_MULTICELLULAR_ORGANIS	0	0	1	0	0	0	0	0	0	0	0	0	0	0	0	0	0	0	0	0	0	0	0	0	0	0	0	0	0	0	0	0	0	0	0	0	0	0	0	0	0	0	0	0	0	0	0	0	0	0	0	0	0	0	0	0	0	0	0	0	1	0	0	0	0	0	0	0	0	0	0	0	0	0	0	0	0	1	0	0	0	0	0	0	0	0	0	0	0	0	0	0	0	0	0	0	0	0	0	0	0	0	1	0	0	0	0	0	0	0	0	0	0	0	0	0	0	0	0	0	0	0	0	0	0	0	0	0	0	0	0	0	0	0	0	0	0	0	0	0	0	0	0	0	0	0	0	0	0	0	0	0	0	0	0	0	0	0	0	0	0	0	1	0	0	0	0	0	0	0	0	0	0	1	0	1	0	0	0	0	0	0	0	0	0	0	0	0	0	0	0	0	1	0	0	0	0	0	0	0	0	0	0	0	0	0	0	0	0	1	0	0	0	0	0	0	0	0	0	0	0	0	0	0	0	0	0	0	0	0	0	0	0	0	0	0	0	0	0	0	0	0	0	0	0	0	0	0	0	0	0	0	0	0	0	0	0	0	0	0	0	0	0	0	0	1	0	0	0	0	0	0	0	0	0	0	0	0	0	0	0	0	0	0	0	0	0	0	0	0	0	0	0	0	0	0	0	0	0	0	0	0	0	0	0	0	0	0	0	0	0	0	0	0	0	0	0	0	0	0	0	0	0	0	0	0	0	0	0	0	0	0	0	0	0	0	0	0	0	0	0	0	0	0	0	0	0	0	0	0	0	0	1	0	0	1	0	0	0	0	0	0	1	0	0	0	0	0	0	0	0	0	0	0	0	0	0	0	0	0	0	0	0	0	0	0	0	0	0	0	0	0	0	0	0	0	0	0	0	0	0	0	0	0	0	0	0	0	0	0	0	0	0	0	0	0	0	0	0	0	0	0	0	0	0	0	0	0	0	0	0	0	0	0	0	0	0	0	0	0	0	0	0	0	0	0	0	0	0	0	0	0	0	0	0	0	0	0	0	0	0	0	0	0	0	0	0	0	0	0	0	0	0	0	0	0	0	0	0	0	0	0	0	0	0	0	0	0	0	0	0	0	0	0	0	0	0	0	0	0	0	0	0	0	0	0	0	0	0	0	0	0	0	0	0	0	0	0	0	0	0	0	1	0	0	0	0	0	0	0	0	0	0	1	0	0	0	0	0	0	0	0	0	0	0	0	0	0	0	0	0	0	0	0	0	0	0	0	0	0	0	0	0	0	0	1	0	0	0	0	0	0	0	0	0	0	0	0	0	0	0	0	0	0	0	0	0	0	0	0	0	0	0	0	0	0	0	0	0	0	0	0	0	0	0	0	0	0	0	0	0	0	0	0	0	0	0	0	0	0	0	0	0	0	0	0	0	0	0	0	0	0	0	0	0	0	0	0	0	0	0	0	0	0	0	0	0	0
Marcksl1	ENSMUSG00000047945.7	0.124665	0.00956222	0.0773106	0.0235531	3.70457	0.00297107	0.0711856	2.14398	FALSE	FALSE	(11) M3GTRD_MM1768_DLX1_TARGET_GENES;M5GOBP_MM16260_GOBP_MONOATOMIC_ION_HOMEOSTASIS;M5GOBP_MM5987_GOBP_CELLULAR_HOMEOSTASIS;M3GTRD_MM1758_NFE2L1_TARGET_GENES;M5GOBP_MM5079_GOBP_CENTRAL_NERVOUS_SYSTEM_DEVELOPMENT;M5GOBP_MM8469_GOBP_CHEMICAL_HOMEOSTASIS;M5GOCC_MM12566_GOCC_PLASMA_MEMBRANE_REGION;M5GOBP_MM5155_GOBP_POSITIVE_REGULATION_OF_CELL_POPULATION_PROLI;M5GOBP_MM4950_GOBP_CYTOSKELETON_ORGANIZATION;M5GOCC_MM12378_GOCC_SYNAPSE;M5GOBP_MM7478_GOBP_HOMEOSTATIC_PROCESS	0	0	0	0	0	0	0	0	0	0	0	0	0	0	0	0	0	0	0	0	0	0	0	0	0	0	0	0	0	0	0	0	0	0	0	0	0	0	0	0	0	0	0	0	0	0	0	0	0	0	0	0	0	0	0	0	0	0	0	0	0	0	0	0	0	0	0	0	0	0	0	0	0	0	0	0	0	0	0	0	0	0	0	0	0	0	0	0	0	0	0	0	0	0	0	0	0	0	0	0	0	0	0	1	0	0	0	0	0	0	0	0	0	0	0	0	1	0	0	0	0	0	0	0	0	0	0	0	0	0	0	0	0	0	0	0	0	0	0	0	0	0	0	0	0	0	0	0	0	0	0	0	0	0	0	1	0	0	0	0	0	0	0	0	0	0	0	0	0	0	0	0	0	0	0	0	0	0	0	0	0	0	0	0	0	1	1	0	0	0	0	0	0	0	0	0	0	0	0	0	0	0	0	0	0	0	0	0	0	0	1	0	0	0	0	0	0	0	0	0	0	0	0	0	0	0	0	0	0	0	0	0	0	0	0	0	0	0	0	0	0	0	0	0	0	0	0	0	0	0	0	0	0	0	0	0	0	0	0	0	0	0	0	0	0	0	0	0	0	0	0	0	0	0	0	0	0	0	0	0	0	0	0	0	0	0	0	0	0	0	0	0	0	0	0	0	0	0	0	0	0	0	0	0	0	0	0	0	0	0	0	0	0	0	0	1	0	0	0	0	0	0	0	0	0	0	0	0	0	0	0	0	1	0	0	0	0	0	0	0	0	0	0	0	0	0	0	0	0	0	1	0	0	0	0	0	0	0	0	0	0	0	0	0	0	0	0	0	0	0	0	0	0	0	0	0	0	0	0	0	0	0	0	0	0	0	0	0	0	0	0	0	0	0	0	0	0	0	0	0	0	0	0	0	0	0	0	0	0	0	0	0	0	0	0	0	0	0	0	0	0	0	0	0	0	0	0	0	0	0	0	0	0	0	0	0	0	0	0	0	0	0	0	0	0	0	0	0	0	0	0	0	0	0	0	0	0	0	0	0	0	0	0	0	0	0	0	0	0	0	0	0	0	0	0	0	0	0	0	0	0	0	0	0	0	0	0	0	0	0	0	0	0	0	0	0	0	0	0	0	0	0	0	0	0	0	0	0	0	0	0	0	0	0	0	0	0	0	0	0	0	0	1	0	0	0	0	0	0	0	0	0	1	0	0	0	0	0	0	0	0	0	0	0	0	0	0	0	0	0	0	0	0	0	0	0	0	0	0	0	0	0	0	0	0	0	0	0	0	0	0	0	0	0	0	0	0	0	0	0	0	0	0	0	0	0	0	0	0	0	0	0	0	0	0	0	0	0	0	0	0	0	0	0	0	0	0	0	0	0	0	0	0	0	0	0	0	0	0	0	0	0	0	0	0	0	0	0	0	0	0	0	0	0	0	0	0	0	0	0	0	0	0	0	0	0	0	0
Tssc4	ENSMUSG00000045752.14	0.128297	0.0141336	0.0617803	0.0194379	3.18228	0.00152328	0.0492435	2.62113	TRUE	TRUE	(25) M5GOBP_MM3960_GOBP_SPLICEOSOMAL_SNRNP_ASSEMBLY;M5GOMF_MM14398_GOMF_MOLECULAR_SEQUESTERING_ACTIVITY;M5GOCC_MM12032_GOCC_SMALL_NUCLEAR_RIBONUCLEOPROTEIN_COMPLEX;M5GOCC_MM12656_GOCC_SM_LIKE_PROTEIN_FAMILY_COMPLEX;M5GOBP_MM9823_GOBP_PROTEIN_RNA_COMPLEX_ORGANIZATION;M5GOCC_MM11803_GOCC_SPLICEOSOMAL_COMPLEX;M5GOBP_MM3957_GOBP_RNA_SPLICING_VIA_TRANSESTERIFICATION_REACTIO;M3GTRD_MM1594_ZFP810_TARGET_GENES;M5GOBP_MM6156_GOBP_RIBONUCLEOPROTEIN_COMPLEX_BIOGENESIS;M5GOBP_MM5176_GOBP_RNA_SPLICING;M5GOBP_MM4693_GOBP_MRNA_PROCESSING;M3GTRD_MM1649_ELL_TARGET_GENES;M3GTRD_MM1778_SRSF1_TARGET_GENES;M5GOBP_MM5814_GOBP_MRNA_METABOLIC_PROCESS;M3GTRD_MM1736_HDGFL2_TARGET_GENES;M5GOCC_MM12719_GOCC_RIBONUCLEOPROTEIN_COMPLEX;M5GOBP_MM4692_GOBP_RNA_PROCESSING;M5GOCC_MM12665_GOCC_NUCLEAR_PROTEIN_CONTAINING_COMPLEX;M3GTRD_MM1706_PEX2_TARGET_GENES;M3GTRD_MM1759_CTR9_TARGET_GENES;M3GTRD_MM1625_NLRC5_TARGET_GENES;M5GOBP_MM16868_GOBP_PROTEIN_CONTAINING_COMPLEX_ASSEMBLY;M3GTRD_MM1661_MYB_TARGET_GENES;M3GTRD_MM1751_DPF2_TARGET_GENES;M3GTRD_MM1842_THAP11_TARGET_GENES	0	0	0	1	0	0	1	0	1	0	0	0	0	0	0	0	0	1	1	0	0	0	0	0	0	0	0	0	0	0	0	0	0	0	1	0	0	1	0	0	0	0	0	0	1	0	0	0	0	0	1	1	0	0	0	0	0	0	0	0	1	0	0	0	1	0	0	0	0	0	0	0	0	0	0	0	0	0	0	0	0	0	0	0	0	1	0	0	0	0	0	0	0	0	0	0	0	1	0	0	0	0	0	0	0	0	0	0	0	0	0	0	0	0	0	0	0	0	0	0	0	0	0	0	0	0	0	1	0	0	1	0	1	0	0	0	0	0	0	0	0	0	0	0	0	0	0	1	0	0	0	0	0	0	0	0	0	0	0	0	0	0	0	0	0	0	0	0	0	0	0	0	0	0	0	0	1	0	0	0	0	0	0	0	0	0	0	0	0	0	0	0	0	0	0	0	0	0	0	0	0	1	1	0	0	0	0	0	0	0	0	0	0	0	0	0	0	0	0	0	0	0	0	0	0	0	0	0	0	0	0	0	0	0	0	0	0	0	0	0	0	0	0	0	0	0	0	0	0	0	0	0	0	0	0	0	0	0	0	0	0	0	0	0	0	0	0	0	0	0	0	0	0	0	0	0	0	0	0	0	0	0	0	0	0	0	0	0	0	0	0	0	0	0	0	0	0	0	0	0	0	0	0	0	0	0	0	0	0	0	0	0	0	0	0	0	0	0	0	0	0	0	0	0	0	0	0	0	0	0	0	0	0	0	0	0	0	0	0	0	0	0	0	0	0	0	0	0	0	0	0	0	0	0	0	0	0	0	1	0	0	0	0	0	0	0	0	0	0	0	0	0	0	0	0	0	0	0	0	0	0	0	0	0	0	0	0	0	0	0	0	0	0	0	0	0	0	0	0	0	0	0	0	0	0	0	0	0	0	0	0	0	0	0	0	0	0	0	0	0	0	0	0	0	0	0	0	0	0	0	0	0	0	0	0	0	0	0	0	0	0	0	0	0	0	0	0	0	0	0	0	0	0	0	0	0	0	0	0	0	0	0	0	0	0	0	0	0	0	0	0	0	0	0	0	0	0	0	0	0	0	0	0	0	0	0	0	0	0	0	0	0	0	0	0	0	0	0	0	0	0	0	0	0	0	0	0	0	0	0	0	0	0	0	0	0	0	0	0	0	0	0	0	0	0	0	0	0	0	0	0	0	0	0	0	0	0	0	0	0	0	0	1	0	0	0	0	0	0	0	0	0	0	0	0	0	0	0	0	0	0	0	0	0	0	0	0	0	0	0	0	0	0	0	0	0	0	0	0	0	0	0	1	0	0	0	0	0	0	0	0	0	0	0	0	0	0	0	0	0	0	0	0	0	0	0	0	0	0	0	0	0	0	0	0	0	0	0	0	0	0	0	1	0	0	0	0	0	0	0	0	0	0	0	0	0	0	0	0	0	0	0	0	0	0	0	0	0
Cyb5r3	ENSMUSG00000018042.19	0.199736	0.0136626	0.0529924	0.0182996	3.86979	0.00325224	0.0746811	3.08412	TRUE	FALSE	(30) M5GOMF_MM14149_GOMF_NAD_BINDING;M5GOMF_MM13460_GOMF_OXIDOREDUCTASE_ACTIVITY_ACTING_ON_NAD_P_H;M5GOMF_MM14115_GOMF_FLAVIN_ADENINE_DINUCLEOTIDE_BINDING;M5GOBP_MM11640_GOBP_REACTIVE_NITROGEN_SPECIES_METABOLIC_PROCESS;M5GOCC_MM12698_GOCC_OXIDOREDUCTASE_COMPLEX;MH_MM3893_HALLMARK_OXIDATIVE_PHOSPHORYLATION;M5GOCC_MM11980_GOCC_OUTER_MEMBRANE;M2CPREACTOME_MM15330_REACTOME_NEUTROPHIL_DEGRANULATION;M5GOCC_MM11979_GOCC_ORGANELLE_INNER_MEMBRANE;M5GOMF_MM13434_GOMF_OXIDOREDUCTASE_ACTIVITY;M5GOCC_MM11820_GOCC_MITOCHONDRIAL_ENVELOPE;M3GTRD_MM1758_NFE2L1_TARGET_GENES;M3GTRD_MM1615_GM14406_TARGET_GENES;M2CPREACTOME_MM14661_REACTOME_INNATE_IMMUNE_SYSTEM;M3GTRD_MM1721_NKX3_2_TARGET_GENES;M5GOCC_MM12150_GOCC_ENVELOPE;M5GOCC_MM12565_GOCC_BOUNDING_MEMBRANE_OF_ORGANELLE;M3GTRD_MM1706_PEX2_TARGET_GENES;M3GTRD_MM1759_CTR9_TARGET_GENES;M3GTRD_MM1737_ZFP953_TARGET_GENES;M5GOMF_MM13724_GOMF_ADENYL_NUCLEOTIDE_BINDING;bioP379_Metabolism;M2CPREACTOME_MM14563_REACTOME_METABOLISM;M2CPREACTOME_MM14662_REACTOME_IMMUNE_SYSTEM;M5GOCC_MM12671_GOCC_CATALYTIC_COMPLEX;M5GOBP_MM7745_GOBP_SMALL_MOLECULE_METABOLIC_PROCESS;M5GOCC_MM11819_GOCC_MITOCHONDRION;M5GOMF_MM16512_GOMF_PURINE_NUCLEOTIDE_BINDING;M3GTRD_MM16634_ZFP874B_TARGET_GENES;M3GTRD_MM16631_ZFP759_TARGET_GENES	0	0	1	0	0	1	0	0	0	1	0	0	1	0	0	0	0	0	0	0	0	0	1	0	0	1	0	0	0	0	1	0	0	0	1	0	0	0	0	0	0	0	0	0	0	0	0	0	0	0	0	0	0	0	1	0	0	1	0	0	0	0	0	0	0	0	0	0	0	0	0	0	0	0	0	0	0	0	0	0	0	0	0	0	0	1	0	0	0	1	0	0	0	0	0	0	0	0	0	0	0	0	0	1	0	1	0	0	0	0	0	0	0	0	0	0	0	0	0	0	0	1	0	0	0	1	0	0	0	0	0	0	0	0	0	0	0	0	0	0	0	1	0	0	0	1	0	0	0	0	0	1	0	0	0	0	0	0	0	0	0	0	0	0	0	0	0	0	0	0	0	0	0	0	0	0	0	0	0	0	0	0	0	0	0	0	0	0	0	0	0	0	0	0	1	0	0	0	0	0	0	0	0	0	0	0	0	0	0	0	0	0	0	0	0	0	0	0	0	0	0	0	0	0	0	0	0	0	0	0	1	0	1	0	1	0	0	0	0	0	0	0	0	0	0	0	0	0	1	0	0	0	0	0	0	0	0	0	0	0	0	0	0	0	0	0	0	0	0	0	0	0	0	0	0	0	0	0	0	0	0	0	0	0	0	0	0	0	0	0	0	0	0	0	0	0	0	0	0	0	0	0	0	0	0	0	0	0	0	0	0	0	0	0	0	0	0	0	0	0	0	0	0	0	0	0	0	1	0	0	0	0	0	0	0	0	0	0	0	0	0	0	0	0	0	0	0	0	0	0	0	0	0	0	0	0	0	0	0	0	0	0	0	0	0	0	0	0	0	0	0	0	0	0	0	0	0	0	0	0	0	0	0	0	0	0	0	0	0	0	0	0	0	0	0	0	0	0	0	0	0	0	0	0	0	0	0	0	0	0	0	0	0	0	0	0	0	0	0	0	0	0	0	0	0	0	0	0	0	0	0	0	0	0	0	0	0	0	0	0	0	0	0	0	0	0	0	0	0	0	0	0	0	0	0	0	0	0	0	0	0	0	0	0	0	0	0	0	0	0	0	0	0	0	0	0	0	0	0	0	0	0	0	0	0	0	0	0	0	0	0	0	0	0	0	0	0	0	0	0	0	0	0	0	0	0	0	0	0	0	0	0	0	0	0	0	0	0	0	0	0	0	0	1	0	0	0	0	0	0	0	0	0	0	0	0	0	0	0	0	0	1	0	0	0	0	0	0	0	0	0	0	0	0	0	0	1	0	0	0	1	0	0	0	0	0	0	0	0	0	0	0	0	0	0	0	1	0	0	0	0	0	0	0	0	0	0	0	0	0	0	0	0	0	0	0	0	0	0	0	0	0	0	0	0	0	0	0	0	0	0	0	0	0	0	0	0	0	0	0	0	0	0	0	0	0	0	0	0	0	0	0	0	0	0	0	0	0	0	0	0	0	0	0	0	0	0	0
Ubr5	ENSMUSG00000037487.8	0.194267	0.0810243	0.117462	0.042991	1.26161	0.00467865	0.0901083	1.42768	TRUE	TRUE	(43) M5GOBP_MM8542_GOBP_PROGESTERONE_RECEPTOR_SIGNALING_PATHWAY;M2CPWIKIPATHWAYS_MM15902_WP_TRYPTOPHAN_METABOLISM;M5GOBP_MM7417_GOBP_POSITIVE_REGULATION_OF_PROTEIN_IMPORT_INTO_N;bioP484_TryptophanMetabolism;M5GOBP_MM8208_GOBP_POSITIVE_REGULATION_OF_NUCLEOCYTOPLASMIC_TRA;M5GOBP_MM10592_GOBP_POSITIVE_REGULATION_OF_PROTEIN_LOCALIZATION;M5GOBP_MM7614_GOBP_STEROID_HORMONE_MEDIATED_SIGNALING_PATHWAY;M5GOBP_MM5345_GOBP_HORMONE_MEDIATED_SIGNALING_PATHWAY;M5GOBP_MM9718_GOBP_CELLULAR_RESPONSE_TO_STEROID_HORMONE_STIMULU;M5GOBP_MM7352_GOBP_EPIGENETIC_REGULATION_OF_GENE_EXPRESSION;M5GOBP_MM9247_GOBP_REGULATION_OF_CANONICAL_WNT_SIGNALING_PATHWA;M5GOBP_MM8357_GOBP_RESPONSE_TO_STEROID_HORMONE;M5GOBP_MM4071_GOBP_NEGATIVE_REGULATION_OF_CYTOKINE_PRODUCTION;M5GOBP_MM6437_GOBP_REGULATION_OF_PROTEIN_STABILITY;M5GOBP_MM6267_GOBP_INTRACELLULAR_RECEPTOR_SIGNALING_PATHWAY;M5GOBP_MM11249_GOBP_POSITIVE_REGULATION_OF_ESTABLISHMENT_OF_PRO;M5GOBP_MM4670_GOBP_CHROMATIN_REMODELING;M5GOBP_MM11096_GOBP_POSITIVE_REGULATION_OF_PROTEIN_LOCALIZATION;M5GOBP_MM6710_GOBP_CELLULAR_RESPONSE_TO_HORMONE_STIMULUS;M5GOBP_MM9729_GOBP_CELLULAR_RESPONSE_TO_ORGANIC_CYCLIC_COMPOUND;M5GOBP_MM9490_GOBP_REGULATION_OF_ESTABLISHMENT_OF_PROTEIN_LOCAL;M5GOBP_MM9724_GOBP_CELLULAR_RESPONSE_TO_LIPID;M5GOMF_MM13208_GOMF_ZINC_ION_BINDING;M5GOBP_MM9821_GOBP_PROTEIN_DNA_COMPLEX_ORGANIZATION;M5GOBP_MM5342_GOBP_RESPONSE_TO_HORMONE;M5GOMF_MM13649_GOMF_PROTEIN_DOMAIN_SPECIFIC_BINDING;M5GOBP_MM5671_GOBP_RESPONSE_TO_ORGANIC_CYCLIC_COMPOUND;M5GOBP_MM6873_GOBP_RESPONSE_TO_LIPID;M5GOBP_MM4070_GOBP_CYTOKINE_PRODUCTION;M5GOBP_MM4635_GOBP_DNA_METABOLIC_PROCESS;M5GOBP_MM8632_GOBP_POSITIVE_REGULATION_OF_TRANSPORT;M5GOBP_MM9076_GOBP_REGULATION_OF_CELLULAR_LOCALIZATION;M5GOMF_MM12813_GOMF_RNA_BINDING;M5GOBP_MM5466_GOBP_NEGATIVE_REGULATION_OF_GENE_EXPRESSION;M5GOBP_MM8698_GOBP_NEGATIVE_REGULATION_OF_MULTICELLULAR_ORGANIS;M5GOBP_MM5465_GOBP_POSITIVE_REGULATION_OF_GENE_EXPRESSION;M3GTRD_MM16627_NUCKS1_TARGET_GENES;M3GTRD_MM1854_PHF2_TARGET_GENES;M5GOBP_MM5341_GOBP_RESPONSE_TO_ENDOGENOUS_STIMULUS;M3GTRD_MM1650_IKZF3_TARGET_GENES;M3GTRD_MM1724_RELB_TARGET_GENES;M5GOBP_MM8631_GOBP_REGULATION_OF_TRANSPORT;M5GOBP_MM16799_GOBP_CELLULAR_RESPONSE_TO_STRESS	0	1	0	0	0	0	0	0	0	0	0	0	0	1	0	0	0	0	0	0	0	0	0	0	0	0	0	0	0	0	0	0	0	0	0	0	1	0	0	0	0	0	0	0	0	0	0	0	0	0	0	0	1	0	0	0	0	0	0	0	0	0	0	0	0	0	0	0	0	0	0	0	0	0	1	0	0	0	0	0	0	0	1	0	0	0	0	1	0	0	0	0	0	0	0	1	0	0	0	0	1	0	0	0	0	0	0	0	0	0	0	0	0	1	0	0	0	0	0	0	0	0	0	0	0	0	1	0	0	0	0	0	0	0	0	0	1	1	0	0	0	0	1	0	0	0	0	0	0	0	0	0	0	0	0	0	0	0	0	0	0	0	0	0	0	0	1	0	0	0	0	0	0	0	0	1	0	0	0	0	0	0	1	0	0	0	0	0	0	0	0	0	1	0	0	1	0	1	0	0	0	0	0	0	0	0	0	0	0	0	0	0	0	0	0	0	0	0	0	0	0	0	0	0	0	0	0	0	0	1	0	0	0	0	0	0	0	0	0	0	0	0	0	0	0	0	0	0	0	0	0	1	0	0	0	0	0	0	0	0	1	0	0	0	0	1	1	0	0	0	0	0	0	0	0	0	0	0	0	1	0	0	0	0	1	0	0	0	0	0	0	0	0	0	0	0	0	0	0	0	0	0	0	0	0	0	0	0	0	0	0	0	0	0	0	0	0	0	0	0	0	0	0	0	0	0	0	0	0	1	0	0	0	0	0	0	0	0	0	0	0	0	0	0	0	0	0	0	0	0	0	0	0	0	1	0	0	0	0	0	0	0	0	0	0	0	0	0	0	0	0	0	0	0	0	0	0	0	0	0	0	0	0	0	0	0	0	0	0	1	0	0	0	1	0	0	0	0	0	0	0	0	0	0	0	0	0	0	0	0	0	0	0	0	0	0	0	0	0	0	0	0	0	0	0	0	0	0	0	0	0	0	0	0	0	1	0	0	0	0	0	0	0	0	0	0	0	0	0	1	0	0	0	0	0	0	0	0	1	0	0	0	0	0	0	0	0	1	0	0	0	0	0	0	0	0	0	0	0	0	0	0	0	0	0	0	0	0	0	0	1	0	0	0	0	0	0	0	0	0	0	0	0	0	0	0	0	0	0	0	0	0	0	0	0	0	0	0	0	0	0	0	0	0	0	0	0	0	0	0	0	0	0	0	0	0	0	0	0	0	0	0	0	0	0	0	0	0	0	0	0	0	0	0	0	0	0	0	0	0	0	0	0	0	0	0	0	0	0	0	0	0	0	0	0	0	0	0	0	0	0	0	0	0	0	0	0	0	0	0	0	0	0	0	0	0	0	0	0	1	0	1	0	0	0	0	0	0	0	0	0	0	0	0	0	1	1	0	0	0	0	0	0	0	0	0	0	0	1	0	1	0	0	0	0	0	0	0	0	0	0	0	1	0	0	0	0	0
Ddx39b	ENSMUSG00000019432.16	0.159614	0.0474879	0.142083	0.0887729	1.74895	5.14883e-05	0.00711899	1.7628	TRUE	FALSE	(78) M2CPREACTOME_MM15683_REACTOME_RHOBTB_GTPASE_CYCLE;M5GOBP_MM3940_GOBP_SPLICEOSOMAL_COMPLEX_ASSEMBLY;M2CPREACTOME_MM15426_REACTOME_RNA_POLYMERASE_II_TRANSCRIPTION_T;M5GOCC_MM12032_GOCC_SMALL_NUCLEAR_RIBONUCLEOPROTEIN_COMPLEX;M5GOCC_MM12656_GOCC_SM_LIKE_PROTEIN_FAMILY_COMPLEX;ThisStudy_xgbSalUp100;M5GOCC_MM11947_GOCC_NUCLEAR_MATRIX;bioP260_Spliceosome;M5GOCC_MM12221_GOCC_NUCLEAR_PERIPHERY;M5GOBP_MM7953_GOBP_POSITIVE_REGULATION_OF_TRANSLATION;M5GOBP_MM8832_GOBP_BIOLOGICAL_PROCESS_INVOLVED_IN_INTERACTION_W;M5GOBP_MM16199_GOBP_POSITIVE_REGULATION_OF_AMIDE_METABOLIC_PROC;M5GOBP_MM9823_GOBP_PROTEIN_RNA_COMPLEX_ORGANIZATION;M2CPREACTOME_MM15411_REACTOME_MRNA_SPLICING;M5GOCC_MM11803_GOCC_SPLICEOSOMAL_COMPLEX;M2CPREACTOME_MM15414_REACTOME_PROCESSING_OF_CAPPED_INTRON_CONTA;M5GOBP_MM10040_GOBP_POSITIVE_REGULATION_OF_CELL_CYCLE_PROCESS;M5GOBP_MM3957_GOBP_RNA_SPLICING_VIA_TRANSESTERIFICATION_REACTIO;M5GOCC_MM11966_GOCC_NUCLEAR_SPECK;M2CPREACTOME_MM15595_REACTOME_RHO_GTPASE_CYCLE;M5GOBP_MM6156_GOBP_RIBONUCLEOPROTEIN_COMPLEX_BIOGENESIS;M5GOBP_MM5176_GOBP_RNA_SPLICING;M2CPWIKIPATHWAYS_MM15946_WP_MRNA_PROCESSING;M5GOBP_MM16197_GOBP_REGULATION_OF_AMIDE_METABOLIC_PROCESS;M5GOBP_MM4693_GOBP_MRNA_PROCESSING;M3GTRD_MM1761_NR0B2_TARGET_GENES;M5GOMF_MM14417_GOMF_ATP_DEPENDENT_ACTIVITY;M5GOBP_MM5460_GOBP_POST_TRANSCRIPTIONAL_REGULATION_OF_GENE_EXPR;M2CPREACTOME_MM15547_REACTOME_METABOLISM_OF_RNA;M2CPREACTOME_MM15690_REACTOME_SIGNALING_BY_RHO_GTPASES_MIRO_GTP;M5GOBP_MM9986_GOBP_REGULATION_OF_CELLULAR_RESPONSE_TO_STRESS;M5GOBP_MM5814_GOBP_MRNA_METABOLIC_PROCESS;M5GOBP_MM7539_GOBP_PEPTIDE_BIOSYNTHETIC_PROCESS;M5GOCC_MM11964_GOCC_NUCLEAR_BODY;M3GTRD_MM1617_ARID4B_TARGET_GENES;M3GTRD_MM1736_HDGFL2_TARGET_GENES;M5GOBP_MM4735_GOBP_PEPTIDE_METABOLIC_PROCESS;M5GOBP_MM7675_GOBP_AMIDE_BIOSYNTHETIC_PROCESS;M5GOCC_MM12719_GOCC_RIBONUCLEOPROTEIN_COMPLEX;M5GOBP_MM4692_GOBP_RNA_PROCESSING;M3GTRD_MM1798_MYEF2_MYEF2L_TARGET_GENES;M5GOBP_MM4635_GOBP_DNA_METABOLIC_PROCESS;M3GTRD_MM1708_RUVBL1_TARGET_GENES;M3GTRD_MM1602_MLLT3_TARGET_GENES;M2CPREACTOME_MM15436_REACTOME_GENE_EXPRESSION_TRANSCRIPTION;M3GTRD_MM1721_NKX3_2_TARGET_GENES;M5GOBP_MM16240_GOBP_AMIDE_METABOLIC_PROCESS;M5GOMF_MM12813_GOMF_RNA_BINDING;M3GTRD_MM1601_DMRTB1_TARGET_GENES;M3GTRD_MM1818_KDM4B_TARGET_GENES;M5GOCC_MM12665_GOCC_NUCLEAR_PROTEIN_CONTAINING_COMPLEX;M5GOBP_MM6141_GOBP_CELL_CYCLE_PROCESS;M5GOBP_MM5465_GOBP_POSITIVE_REGULATION_OF_GENE_EXPRESSION;M5GOBP_MM8699_GOBP_POSITIVE_REGULATION_OF_PROTEIN_METABOLIC_PRO;M5GOBP_MM5155_GOBP_POSITIVE_REGULATION_OF_CELL_POPULATION_PROLI;M3GTRD_MM1841_UTP3_TARGET_GENES;M5GOBP_MM16868_GOBP_PROTEIN_CONTAINING_COMPLEX_ASSEMBLY;M3GTRD_MM1850_LHX6_TARGET_GENES;M5GOBP_MM8647_GOBP_POSITIVE_REGULATION_OF_DEVELOPMENTAL_PROCESS;M5GOBP_MM9985_GOBP_REGULATION_OF_RESPONSE_TO_STRESS;M3GTRD_MM1725_SOX10_TARGET_GENES;M5GOMF_MM13724_GOMF_ADENYL_NUCLEOTIDE_BINDING;M3GTRD_MM1674_CCL5_TARGET_GENES;M3GTRD_MM1735_ELL2_TARGET_GENES;M3GTRD_MM1854_PHF2_TARGET_GENES;M5GOBP_MM10704_GOBP_ORGANONITROGEN_COMPOUND_BIOSYNTHETIC_PROCES;M5GOBP_MM7886_GOBP_REGULATION_OF_CELL_DIFFERENTIATION;M3GTRD_MM1853_RUVBL2_TARGET_GENES;M5GOBP_MM10866_GOBP_REGULATION_OF_INTRACELLULAR_SIGNAL_TRANSDUC;M5GOBP_MM8705_GOBP_POSITIVE_REGULATION_OF_RNA_METABOLIC_PROCESS;M5GOBP_MM8369_GOBP_NEGATIVE_REGULATION_OF_RESPONSE_TO_STIMULUS;M3GTRD_MM1849_DMRT1_TARGET_GENES;M5GOBP_MM4970_GOBP_CELL_CYCLE;M5GOBP_MM7764_GOBP_BIOLOGICAL_PROCESS_INVOLVED_IN_INTERSPECIES_;M5GOBP_MM8697_GOBP_POSITIVE_REGULATION_OF_MULTICELLULAR_ORGANIS;M5GOMF_MM16512_GOMF_PURINE_NUCLEOTIDE_BINDING;M5GOBP_MM16799_GOBP_CELLULAR_RESPONSE_TO_STRESS;M5GOBP_MM8032_GOBP_POSITIVE_REGULATION_OF_NUCLEOBASE_CONTAINING	0	1	0	1	1	0	1	0	1	0	0	0	0	0	0	0	1	1	1	1	1	0	0	0	1	0	1	0	0	0	0	1	0	1	0	0	0	1	0	0	0	0	0	1	0	0	0	0	0	1	1	1	0	0	0	0	0	0	1	1	1	1	1	1	0	1	1	0	0	0	0	0	1	1	0	0	1	0	0	1	0	0	0	1	0	0	0	0	1	0	0	0	0	0	0	0	0	1	0	0	0	0	1	0	0	1	1	0	0	0	0	0	0	0	0	0	0	0	0	1	0	0	0	0	0	1	0	0	0	0	1	0	1	0	0	0	0	0	0	0	0	0	0	0	0	0	0	0	0	0	0	0	1	0	0	0	0	0	0	0	0	0	0	0	0	0	0	0	0	0	0	0	0	0	0	0	1	0	0	0	0	0	1	0	0	0	0	0	0	0	0	0	0	0	0	0	0	1	0	0	0	0	0	0	0	0	0	0	0	0	0	0	0	0	0	0	0	0	0	0	0	0	0	0	0	0	0	0	0	1	0	0	0	0	0	0	1	0	0	0	0	0	1	1	0	0	0	0	0	0	0	0	0	0	0	0	0	0	0	0	0	1	0	0	1	0	0	0	0	0	0	0	0	0	0	0	0	0	0	0	0	0	0	0	0	0	0	0	0	0	0	0	0	1	1	0	0	0	0	0	0	0	0	1	0	0	0	0	0	0	0	1	0	0	0	0	0	0	0	0	0	0	0	0	0	0	0	0	0	1	0	1	0	0	1	0	0	0	0	0	1	0	0	0	0	0	0	0	0	1	0	0	1	0	0	1	0	0	1	0	1	0	0	0	0	0	0	1	0	0	0	0	0	0	0	0	0	1	0	0	0	0	0	0	0	0	0	0	0	0	0	0	0	0	0	0	0	0	0	0	0	0	0	0	0	0	0	0	0	0	0	0	0	0	0	0	0	0	0	0	0	0	0	0	0	0	0	0	0	0	0	1	0	0	0	0	0	0	0	0	0	0	0	0	0	0	0	1	0	0	0	0	0	1	0	0	0	0	0	0	0	0	0	0	0	0	0	0	0	0	0	0	0	0	0	0	0	0	0	0	0	0	0	0	0	0	0	0	0	0	0	0	1	0	0	0	0	0	0	0	0	0	0	0	0	0	0	0	0	0	0	0	0	0	0	0	0	0	0	0	0	0	1	0	0	0	0	0	1	0	1	0	0	1	0	0	0	0	0	0	0	1	0	0	0	0	0	0	0	0	0	0	0	0	0	0	0	0	0	0	0	0	0	0	1	0	0	0	0	0	0	0	0	0	0	0	0	0	0	0	0	0	0	0	0	0	0	0	0	0	0	0	0	0	0	0	0	0	0	0	0	0	0	0	0	0	0	0	0	0	0	0	0	0	0	0	0	0	1	0	0	0	0	0	0	0	0	0	0	0	0	0	0	0	0	0	0	0	0	0	0	0	0	0	0	0	1	0
Sf3b1	ENSMUSG00000025982.14	0.207972	0.123044	0.198182	0.167225	0.757213	0.00012168	0.012581	1.4574	TRUE	TRUE	(66) M5GOBP_MM8038_GOBP_POSITIVE_REGULATION_OF_TRANSCRIPTION_BY_RNA_;M5GOBP_MM4677_GOBP_REGULATION_OF_TRANSCRIPTION_BY_RNA_POLYMERAS;M5GOBP_MM8036_GOBP_POSITIVE_REGULATION_OF_TRANSCRIPTION_BY_RNA_;M5GOBP_MM3940_GOBP_SPLICEOSOMAL_COMPLEX_ASSEMBLY;M5GOBP_MM4676_GOBP_REGULATION_OF_TRANSCRIPTION_BY_RNA_POLYMERAS;M5GOBP_MM4689_GOBP_TRANSCRIPTION_BY_RNA_POLYMERASE_III;M5GOCC_MM12460_GOCC_PRECATALYTIC_SPLICEOSOME;M5GOBP_MM4678_GOBP_TRANSCRIPTION_BY_RNA_POLYMERASE_I;M5GOCC_MM12032_GOCC_SMALL_NUCLEAR_RIBONUCLEOPROTEIN_COMPLEX;M5GOCC_MM12656_GOCC_SM_LIKE_PROTEIN_FAMILY_COMPLEX;M5GOCC_MM11947_GOCC_NUCLEAR_MATRIX;M5GOCC_MM12462_GOCC_CATALYTIC_STEP_2_SPLICEOSOME;M5GOCC_MM11806_GOCC_U2_TYPE_SPLICEOSOMAL_COMPLEX;bioP260_Spliceosome;bioP1167_CappedIntron_containingPre_mRNAProcessing;M5GOCC_MM12221_GOCC_NUCLEAR_PERIPHERY;M5GOCC_MM12681_GOCC_ATPASE_COMPLEX;M5GOBP_MM9823_GOBP_PROTEIN_RNA_COMPLEX_ORGANIZATION;bioP1138_MessengerRNAProcessing;M2CPREACTOME_MM15411_REACTOME_MRNA_SPLICING;M5GOCC_MM11803_GOCC_SPLICEOSOMAL_COMPLEX;M2CPREACTOME_MM15414_REACTOME_PROCESSING_OF_CAPPED_INTRON_CONTA;M5GOBP_MM3957_GOBP_RNA_SPLICING_VIA_TRANSESTERIFICATION_REACTIO;M5GOCC_MM11966_GOCC_NUCLEAR_SPECK;M5GOMF_MM12817_GOMF_MRNA_BINDING;M5GOBP_MM6156_GOBP_RIBONUCLEOPROTEIN_COMPLEX_BIOGENESIS;M5GOBP_MM5176_GOBP_RNA_SPLICING;M2CPWIKIPATHWAYS_MM15946_WP_MRNA_PROCESSING;M5GOBP_MM4670_GOBP_CHROMATIN_REMODELING;M5GOBP_MM4693_GOBP_MRNA_PROCESSING;M3GTRD_MM1778_SRSF1_TARGET_GENES;M2CPREACTOME_MM15547_REACTOME_METABOLISM_OF_RNA;M3GTRD_MM1734_PCGF5_TARGET_GENES;M3GTRD_MM1638_PWWP2B_TARGET_GENES;M5GOMF_MM12802_GOMF_CHROMATIN_BINDING;M5GOBP_MM5814_GOBP_MRNA_METABOLIC_PROCESS;M5GOBP_MM9821_GOBP_PROTEIN_DNA_COMPLEX_ORGANIZATION;M5GOCC_MM11964_GOCC_NUCLEAR_BODY;bioP1164_GeneExpression;M5GOCC_MM12719_GOCC_RIBONUCLEOPROTEIN_COMPLEX;M5GOBP_MM4692_GOBP_RNA_PROCESSING;M5GOCC_MM11816_GOCC_NUCLEOLUS;M2CPREACTOME_MM15436_REACTOME_GENE_EXPRESSION_TRANSCRIPTION;M3GTRD_MM1790_PCGF3_TARGET_GENES;M5GOMF_MM12813_GOMF_RNA_BINDING;M5GOCC_MM12665_GOCC_NUCLEAR_PROTEIN_CONTAINING_COMPLEX;M3GTRD_MM1692_ELK1_TARGET_GENES;M5GOBP_MM8037_GOBP_POSITIVE_REGULATION_OF_TRANSCRIPTION_BY_RNA_;M5GOBP_MM5348_GOBP_EMBRYO_DEVELOPMENT;M3GTRD_MM1752_VSX2_TARGET_GENES;M3GTRD_MM1655_SAP18_TARGET_GENES;M5GOBP_MM8699_GOBP_POSITIVE_REGULATION_OF_PROTEIN_METABOLIC_PRO;M3GTRD_MM1706_PEX2_TARGET_GENES;M5GOBP_MM6398_GOBP_REGULATION_OF_PROTEIN_MODIFICATION_PROCESS;M3GTRD_MM1841_UTP3_TARGET_GENES;M5GOBP_MM16868_GOBP_PROTEIN_CONTAINING_COMPLEX_ASSEMBLY;M3GTRD_MM1669_NFKB1_TARGET_GENES;M3GTRD_MM1810_HOXC12_TARGET_GENES;M3GTRD_MM1661_MYB_TARGET_GENES;M3GTRD_MM16627_NUCKS1_TARGET_GENES;M3GTRD_MM1735_ELL2_TARGET_GENES;M5GOBP_MM8705_GOBP_POSITIVE_REGULATION_OF_RNA_METABOLIC_PROCESS;M5GOCC_MM12671_GOCC_CATALYTIC_COMPLEX;M3GTRD_MM1739_LRRFIP1_TARGET_GENES;M3GTRD_MM16634_ZFP874B_TARGET_GENES;M5GOBP_MM8032_GOBP_POSITIVE_REGULATION_OF_NUCLEOBASE_CONTAINING	0	1	1	1	1	0	1	0	1	0	0	0	0	0	0	0	1	1	1	0	0	0	0	0	0	0	1	0	0	0	0	1	0	1	0	0	0	1	0	0	0	1	0	0	1	0	0	0	0	0	1	1	0	0	0	0	0	0	0	1	1	1	0	1	0	0	0	0	0	0	0	0	0	0	0	0	0	1	0	1	1	0	0	0	0	1	0	0	0	0	0	0	0	0	0	0	0	1	0	0	0	0	0	0	0	0	1	0	0	0	1	0	0	0	0	1	0	0	0	0	1	0	0	0	0	0	0	0	0	0	1	0	1	0	0	1	0	0	0	0	0	0	0	0	0	0	0	0	1	0	0	1	0	0	0	0	0	0	0	0	0	0	1	0	0	0	0	0	0	0	0	0	0	1	1	1	0	0	0	0	1	0	0	0	0	0	0	0	0	1	0	0	1	0	0	0	0	0	0	0	0	0	0	0	0	0	0	0	0	1	0	0	0	0	0	0	0	0	0	0	0	0	0	0	0	0	0	0	0	0	0	1	0	0	0	0	1	0	0	0	0	0	0	1	0	0	0	0	0	0	0	0	0	0	0	0	0	0	0	0	0	0	1	0	1	1	0	0	0	0	0	0	0	0	0	0	0	0	0	0	0	0	0	0	0	0	0	0	0	0	1	0	0	0	0	0	1	0	0	0	0	0	0	0	0	0	0	1	0	0	0	0	0	0	0	0	0	0	0	0	0	0	1	0	0	0	0	0	0	0	0	0	0	0	0	0	0	0	0	0	0	0	0	0	0	0	0	0	0	0	0	0	0	0	0	1	0	0	1	0	0	0	0	0	0	0	0	1	0	1	0	0	0	0	0	0	0	0	0	0	1	0	0	0	0	0	0	0	0	0	0	0	0	0	0	0	0	0	0	0	0	0	0	0	0	0	1	0	0	0	0	0	0	0	0	0	0	0	0	0	0	0	0	0	0	0	0	0	0	0	0	0	0	0	0	0	0	0	0	0	0	0	0	0	0	0	0	0	0	0	0	0	0	1	0	0	0	0	0	0	0	0	0	1	0	0	0	0	0	0	0	0	0	0	0	0	0	0	0	0	0	0	0	0	0	0	0	0	0	0	0	0	0	0	0	0	0	0	0	0	0	0	0	0	0	0	0	0	1	0	0	0	0	0	1	0	0	0	0	0	0	0	0	0	0	0	0	0	0	0	0	0	0	0	0	0	0	0	0	0	0	0	1	0	0	0	0	0	0	0	0	0	0	0	0	0	0	0	0	0	0	0	0	0	0	0	0	0	0	0	0	0	0	0	0	0	0	0	0	0	0	0	0	0	0	0	0	0	0	0	0	1	0	0	0	0	0	0	0	0	0	0	0	0	0	0	0	0	0	0	0	0	0	0	0	0	0	0	0	0	0	0	0	0	0	1	0	0	0	0	0	0	0	0	0	0	0	0	0	0	0	0	0	0	0	0	0	0
Carhsp1	ENSMUSG00000008393.10	0.243252	0.119627	0.092197	0.0553367	1.02391	0.00517778	0.0949375	1.29635	TRUE	FALSE	(30) M5GOBP_MM9294_GOBP_REGULATION_OF_MRNA_CATABOLIC_PROCESS;M3GTRD_MM1635_GM14296_TARGET_GENES;M5GOBP_MM4698_GOBP_MRNA_CATABOLIC_PROCESS;M5GOCC_MM12254_GOCC_RIBONUCLEOPROTEIN_GRANULE;M5GOBP_MM4697_GOBP_RNA_CATABOLIC_PROCESS;M5GOBP_MM10993_GOBP_REGULATION_OF_MRNA_METABOLIC_PROCESS;M3GTRD_MM1794_GM6710_GM14391_UNIPROT_Q8C1K5_UNREVIEWED_TARGET_G;M3GTRD_MM1596_ZFP493_TARGET_GENES;M5GOMF_MM12817_GOMF_MRNA_BINDING;M5GOBP_MM7740_GOBP_CELLULAR_NITROGEN_COMPOUND_CATABOLIC_PROCESS;M5GOBP_MM10676_GOBP_ORGANIC_CYCLIC_COMPOUND_CATABOLIC_PROCESS;M3GTRD_MM16632_ZFP808_TARGET_GENES;M5GOBP_MM5460_GOBP_POST_TRANSCRIPTIONAL_REGULATION_OF_GENE_EXPR;M3GTRD_MM1744_ZFP985_UNIPROT_Q5U4F7_UNREVIEWED_TARGET_GENES;M5GOBP_MM5814_GOBP_MRNA_METABOLIC_PROCESS;M3GTRD_MM1595_ZFP935_TARGET_GENES;M5GOBP_MM5360_GOBP_REGULATION_OF_CATABOLIC_PROCESS;M3GTRD_MM1615_GM14406_TARGET_GENES;M5GOMF_MM12813_GOMF_RNA_BINDING;M5GOBP_MM5466_GOBP_NEGATIVE_REGULATION_OF_GENE_EXPRESSION;M3GTRD_MM1637_ZFP938_TARGET_GENES;M5GOCC_MM12624_GOCC_SUPRAMOLECULAR_COMPLEX;M5GOBP_MM5197_GOBP_MACROMOLECULE_CATABOLIC_PROCESS;M5GOBP_MM16835_GOBP_CELLULAR_CATABOLIC_PROCESS;M3GTRD_MM1737_ZFP953_TARGET_GENES;M3GTRD_MM1855_HNF4G_TARGET_GENES;M5GOCC_MM12671_GOCC_CATALYTIC_COMPLEX;M3GTRD_MM16634_ZFP874B_TARGET_GENES;M3GTRD_MM1805_OGT_TARGET_GENES;M3GTRD_MM16631_ZFP759_TARGET_GENES	0	1	1	1	0	0	0	0	0	0	0	0	0	0	0	0	0	0	0	0	0	0	0	0	0	0	0	0	0	0	0	0	0	0	0	0	0	0	0	0	0	0	0	0	0	0	0	0	0	0	0	0	0	0	0	0	0	0	0	0	0	0	0	0	0	0	0	0	0	0	0	0	0	0	1	0	0	0	0	0	0	0	0	0	0	0	0	0	0	0	0	0	0	0	0	0	0	0	0	0	0	0	0	0	0	0	0	0	0	0	0	0	0	0	0	0	0	0	0	1	1	0	1	0	0	0	0	0	0	0	0	0	0	0	0	0	0	0	0	0	0	0	0	0	0	1	1	0	0	0	0	1	0	0	0	0	0	0	1	0	0	0	0	0	0	0	0	0	0	0	0	0	0	0	0	0	0	0	0	0	0	0	0	0	0	0	0	0	0	0	0	0	0	0	0	0	0	0	0	0	0	0	0	0	0	0	0	0	0	0	0	0	0	0	0	0	0	0	0	0	0	0	0	0	0	0	0	0	0	0	0	0	0	0	0	0	0	0	0	0	0	0	0	0	0	0	0	0	0	0	0	0	0	1	0	0	0	0	0	0	0	0	0	0	0	0	0	0	0	0	0	0	0	0	0	0	0	0	0	0	0	0	0	0	0	0	0	0	0	0	0	0	0	0	0	0	0	0	0	0	0	0	0	0	0	0	0	0	0	0	0	0	0	0	0	0	0	0	0	0	0	0	0	0	0	1	0	1	0	0	0	0	0	0	0	0	0	0	0	0	0	1	0	0	0	1	0	0	0	0	0	0	0	0	0	0	0	0	0	0	0	1	0	0	0	0	0	0	0	0	0	0	0	0	0	0	0	0	0	0	0	0	0	0	0	0	0	0	0	0	0	0	0	0	0	1	0	0	0	0	0	0	0	0	0	0	0	0	0	0	0	0	0	0	0	0	0	0	0	0	1	0	0	0	0	0	0	0	0	0	0	0	0	0	0	0	0	0	0	0	0	0	0	0	0	0	0	0	0	0	0	0	0	0	0	1	1	0	0	0	0	0	0	0	0	0	0	0	0	0	0	0	0	0	0	0	0	0	0	0	0	0	0	0	0	0	0	0	0	0	0	0	0	0	0	0	0	0	0	0	0	0	0	0	0	0	0	0	0	0	0	0	0	0	0	0	0	0	0	0	0	0	0	0	1	0	0	0	0	1	0	1	0	0	0	0	0	0	1	0	0	0	0	0	0	0	0	0	0	0	0	0	0	0	0	0	0	0	0	0	0	0	0	0	0	0	0	0	0	0	0	0	0	0	0	0	1	0	0	0	0	0	0	0	0	0	1	0	0	1	0	0	0	0	0	0	0	0	0	0	0	0	0	0	1	0	0	0	0	0	0	0	0	0	0	0	0	0	0	0	0	0	0	0	1	0	0	0	0	0	0	0	0	0	0	0	0	0	0	0	0	0	0	0	0	0	0	0
Mapk1	ENSMUSG00000063358.18	0.182294	0.0775127	0.183295	0.114955	1.23376	4.67096e-05	0.00668914	1.53992	TRUE	TRUE	(151) M5GOBP_MM8542_GOBP_PROGESTERONE_RECEPTOR_SIGNALING_PATHWAY;bioP7_MammalianCalpainRegulationOfCellMotility;bioP1642_RecyclingPathwayOfCellAdhesionMoleculeL1;bioP286_ThyroidCancer;bioP506_SignalTransductionByL1;M2CPREACTOME_MM15102_REACTOME_RECYCLING_PATHWAY_OF_L1;M5GOBP_MM6266_GOBP_ANDROGEN_RECEPTOR_SIGNALING_PATHWAY;M5GOCC_MM12655_GOCC_NEURON_PROJECTION_CYTOPLASM;M5GOBP_MM7417_GOBP_POSITIVE_REGULATION_OF_PROTEIN_IMPORT_INTO_N;bioP1277_MechanismOfGeneRegulationByPeroxisomeProliferatorsViaP;M5GOBP_MM7597_GOBP_RESPONSE_TO_DSRNA;M5GOBP_MM9783_GOBP_REGULATION_OF_GRANULOCYTE_CHEMOTAXIS;M2CPREACTOME_MM14968_REACTOME_L1CAM_INTERACTIONS;bioP1319_TelomeraseRegulation;bioP198_AdherensJunctionCellAdhesion;M2CPREACTOME_MM15442_REACTOME_SIGNALING_BY_INSULIN_RECEPTOR;M5GOBP_MM8208_GOBP_POSITIVE_REGULATION_OF_NUCLEOCYTOPLASMIC_TRA;bioP1576_L1CAMInteractions;M5GOBP_MM10592_GOBP_POSITIVE_REGULATION_OF_PROTEIN_LOCALIZATION;M2CPREACTOME_MM14471_REACTOME_APOPTOSIS;M5GOBP_MM11672_GOBP_POSITIVE_REGULATION_OF_CHROMOSOME_ORGANIZAT;bioP516_SignalingByInsulinReceptor;M5GOBP_MM7614_GOBP_STEROID_HORMONE_MEDIATED_SIGNALING_PATHWAY;M5GOBP_MM16256_GOBP_HEMATOPOIETIC_OR_LYMPHOID_ORGAN_DEVELOPMENT;M2CPREACTOME_MM15178_REACTOME_PROGRAMMED_CELL_DEATH;M5GOBP_MM5333_GOBP_RESPONSE_TO_TOXIC_SUBSTANCE;M5GOBP_MM6077_GOBP_GLIAL_CELL_DEVELOPMENT;M5GOBP_MM7953_GOBP_POSITIVE_REGULATION_OF_TRANSLATION;M5GOBP_MM7063_GOBP_ENDOCRINE_SYSTEM_DEVELOPMENT;bioP315_Alzheimer_sDisease;M5GOBP_MM5345_GOBP_HORMONE_MEDIATED_SIGNALING_PATHWAY;M5GOBP_MM16199_GOBP_POSITIVE_REGULATION_OF_AMIDE_METABOLIC_PROC;M5GOBP_MM5097_GOBP_FEMALE_PREGNANCY;M5GOBP_MM9718_GOBP_CELLULAR_RESPONSE_TO_STEROID_HORMONE_STIMULU;bioP274_TGF_betaSignalingPathway;M5GOCC_MM11993_GOCC_CELL_SUBSTRATE_JUNCTION;M5GOBP_MM7773_GOBP_MULTI_MULTICELLULAR_ORGANISM_PROCESS;M5GOBP_MM8357_GOBP_RESPONSE_TO_STEROID_HORMONE;M5GOCC_MM11831_GOCC_LATE_ENDOSOME;M5GOBP_MM4294_GOBP_IMMUNE_SYSTEM_DEVELOPMENT;M5GOBP_MM10666_GOBP_NUCLEOSIDE_PHOSPHATE_BIOSYNTHETIC_PROCESS;M3GTRD_MM1768_DLX1_TARGET_GENES;M5GOBP_MM9599_GOBP_REGULATION_OF_LEUKOCYTE_PROLIFERATION;M5GOBP_MM6267_GOBP_INTRACELLULAR_RECEPTOR_SIGNALING_PATHWAY;M5GOBP_MM11249_GOBP_POSITIVE_REGULATION_OF_ESTABLISHMENT_OF_PRO;M2CPREACTOME_MM15364_REACTOME_M_PHASE;M5GOBP_MM7364_GOBP_GLIOGENESIS;M2CPREACTOME_MM15587_REACTOME_SIGNALING_BY_RECEPTOR_TYROSINE_KI;M5GOBP_MM4203_GOBP_RESPONSE_TO_MOLECULE_OF_BACTERIAL_ORIGIN;bioP1517_DevelopmentalBiology;M5GOBP_MM9597_GOBP_LEUKOCYTE_PROLIFERATION;M3GTRD_MM1594_ZFP810_TARGET_GENES;M5GOCC_MM16434_GOCC_NEURON_TO_NEURON_SYNAPSE;M2CPREACTOME_MM15548_REACTOME_CELLULAR_RESPONSES_TO_STIMULI;M5GOBP_MM16197_GOBP_REGULATION_OF_AMIDE_METABOLIC_PROCESS;M2CPREACTOME_MM14537_REACTOME_DEVELOPMENTAL_BIOLOGY;M5GOBP_MM8425_GOBP_GLAND_DEVELOPMENT;M5GOBP_MM8779_GOBP_REGULATION_OF_CYTOSKELETON_ORGANIZATION;M5GOBP_MM11096_GOBP_POSITIVE_REGULATION_OF_PROTEIN_LOCALIZATION;M5GOBP_MM5473_GOBP_POSITIVE_REGULATION_OF_ORGANELLE_ORGANIZATIO;M2CPREACTOME_MM15330_REACTOME_NEUTROPHIL_DEGRANULATION;M5GOBP_MM10161_GOBP_ORGANOPHOSPHATE_BIOSYNTHETIC_PROCESS;M3GTRD_MM1679_STFA1_TARGET_GENES;M5GOBP_MM8942_GOBP_NUCLEOBASE_CONTAINING_SMALL_MOLECULE_METABOL;M5GOBP_MM8712_GOBP_CHROMOSOME_ORGANIZATION;M5GOBP_MM6710_GOBP_CELLULAR_RESPONSE_TO_HORMONE_STIMULUS;M5GOBP_MM9729_GOBP_CELLULAR_RESPONSE_TO_ORGANIC_CYCLIC_COMPOUND;M5GOBP_MM5460_GOBP_POST_TRANSCRIPTIONAL_REGULATION_OF_GENE_EXPR;M2CPREACTOME_MM14635_REACTOME_CELL_CYCLE;M5GOBP_MM9490_GOBP_REGULATION_OF_ESTABLISHMENT_OF_PROTEIN_LOCAL;M2CPREACTOME_MM15690_REACTOME_SIGNALING_BY_RHO_GTPASES_MIRO_GTP;M5GOBP_MM16260_GOBP_MONOATOMIC_ION_HOMEOSTASIS;M5GOBP_MM7348_GOBP_POSITIVE_REGULATION_OF_LOCOMOTION;M3GTRD_MM1788_NRD1_TARGET_GENES;M5GOBP_MM9724_GOBP_CELLULAR_RESPONSE_TO_LIPID;M5GOBP_MM9986_GOBP_REGULATION_OF_CELLULAR_RESPONSE_TO_STRESS;M5GOCC_MM12431_GOCC_ANCHORING_JUNCTION;M5GOBP_MM7539_GOBP_PEPTIDE_BIOSYNTHETIC_PROCESS;M5GOBP_MM5342_GOBP_RESPONSE_TO_HORMONE;M5GOBP_MM5671_GOBP_RESPONSE_TO_ORGANIC_CYCLIC_COMPOUND;M5GOCC_MM12344_GOCC_CELL_BODY;M5GOBP_MM5987_GOBP_CELLULAR_HOMEOSTASIS;M5GOBP_MM4735_GOBP_PEPTIDE_METABOLIC_PROCESS;M5GOBP_MM7675_GOBP_AMIDE_BIOSYNTHETIC_PROCESS;M5GOMF_MM13646_GOMF_KINASE_BINDING;M5GOBP_MM6873_GOBP_RESPONSE_TO_LIPID;M5GOBP_MM5329_GOBP_RESPONSE_TO_BACTERIUM;M5GOBP_MM10321_GOBP_IMPORT_INTO_CELL;M5GOBP_MM5978_GOBP_ORGANOPHOSPHATE_METABOLIC_PROCESS;M5GOBP_MM8518_GOBP_REGULATION_OF_IMMUNE_RESPONSE;M5GOBP_MM5079_GOBP_CENTRAL_NERVOUS_SYSTEM_DEVELOPMENT;M3GTRD_MM1798_MYEF2_MYEF2L_TARGET_GENES;M5GOBP_MM4635_GOBP_DNA_METABOLIC_PROCESS;M3GTRD_MM1708_RUVBL1_TARGET_GENES;M5GOBP_MM6596_GOBP_MULTICELLULAR_ORGANISM_REPRODUCTION;M5GOBP_MM8646_GOBP_NEGATIVE_REGULATION_OF_DEVELOPMENTAL_PROCESS;M2CPREACTOME_MM15436_REACTOME_GENE_EXPRESSION_TRANSCRIPTION;M2CPREACTOME_MM14661_REACTOME_INNATE_IMMUNE_SYSTEM;M5GOBP_MM8632_GOBP_POSITIVE_REGULATION_OF_TRANSPORT;M5GOBP_MM9076_GOBP_REGULATION_OF_CELLULAR_LOCALIZATION;M5GOBP_MM8469_GOBP_CHEMICAL_HOMEOSTASIS;M5GOBP_MM6881_GOBP_RESPONSE_TO_CYTOKINE;M5GOBP_MM7343_GOBP_REGULATION_OF_LOCOMOTION;M3GTRD_MM1799_ZFP449_TARGET_GENES;M5GOBP_MM4430_GOBP_DEVELOPMENTAL_PROCESS_INVOLVED_IN_REPRODUCTI;M5GOBP_MM10737_GOBP_RESPONSE_TO_NITROGEN_COMPOUND;M5GOBP_MM16240_GOBP_AMIDE_METABOLIC_PROCESS;M5GOBP_MM6763_GOBP_REGULATION_OF_ORGANELLE_ORGANIZATION;M5GOBP_MM8661_GOBP_POSITIVE_REGULATION_OF_CELLULAR_COMPONENT_OR;bioP905_ImmuneSystem;M5GOBP_MM5465_GOBP_POSITIVE_REGULATION_OF_GENE_EXPRESSION;M5GOBP_MM7342_GOBP_LOCOMOTION;M5GOBP_MM9122_GOBP_EPITHELIUM_DEVELOPMENT;M5GOBP_MM5348_GOBP_EMBRYO_DEVELOPMENT;M5GOBP_MM8684_GOBP_REGULATION_OF_PHOSPHORUS_METABOLIC_PROCESS;M5GOCC_MM12566_GOCC_PLASMA_MEMBRANE_REGION;M5GOBP_MM8699_GOBP_POSITIVE_REGULATION_OF_PROTEIN_METABOLIC_PRO;M5GOBP_MM6398_GOBP_REGULATION_OF_PROTEIN_MODIFICATION_PROCESS;M5GOBP_MM5155_GOBP_POSITIVE_REGULATION_OF_CELL_POPULATION_PROLI;M5GOBP_MM4950_GOBP_CYTOSKELETON_ORGANIZATION;M5GOBP_MM7730_GOBP_POSITIVE_REGULATION_OF_MOLECULAR_FUNCTION;M5GOCC_MM12310_GOCC_NEURON_PROJECTION;M5GOBP_MM8647_GOBP_POSITIVE_REGULATION_OF_DEVELOPMENTAL_PROCESS;M5GOBP_MM9985_GOBP_REGULATION_OF_RESPONSE_TO_STRESS;M5GOMF_MM13724_GOMF_ADENYL_NUCLEOTIDE_BINDING;M5GOCC_MM12378_GOCC_SYNAPSE;M5GOBP_MM4331_GOBP_REGULATION_OF_IMMUNE_SYSTEM_PROCESS;M5GOBP_MM3911_GOBP_REPRODUCTION;M3GTRD_MM1854_PHF2_TARGET_GENES;M3GTRD_MM1782_ELL3_TARGET_GENES;M5GOBP_MM10704_GOBP_ORGANONITROGEN_COMPOUND_BIOSYNTHETIC_PROCES;M5GOBP_MM7886_GOBP_REGULATION_OF_CELL_DIFFERENTIATION;M3GTRD_MM1853_RUVBL2_TARGET_GENES;M5GOBP_MM10866_GOBP_REGULATION_OF_INTRACELLULAR_SIGNAL_TRANSDUC;M5GOBP_MM5341_GOBP_RESPONSE_TO_ENDOGENOUS_STIMULUS;M5GOBP_MM8705_GOBP_POSITIVE_REGULATION_OF_RNA_METABOLIC_PROCESS;M2CPREACTOME_MM14662_REACTOME_IMMUNE_SYSTEM;M5GOBP_MM4970_GOBP_CELL_CYCLE;M5GOBP_MM8463_GOBP_CELL_MOTILITY;M5GOBP_MM7745_GOBP_SMALL_MOLECULE_METABOLIC_PROCESS;M5GOBP_MM7764_GOBP_BIOLOGICAL_PROCESS_INVOLVED_IN_INTERSPECIES_;M5GOBP_MM7478_GOBP_HOMEOSTATIC_PROCESS;M5GOCC_MM11819_GOCC_MITOCHONDRION;M5GOBP_MM8697_GOBP_POSITIVE_REGULATION_OF_MULTICELLULAR_ORGANIS;M3GTRD_MM1738_TEX10_TARGET_GENES;M5GOBP_MM10739_GOBP_RESPONSE_TO_OXYGEN_CONTAINING_COMPOUND;M5GOMF_MM16512_GOMF_PURINE_NUCLEOTIDE_BINDING;M5GOBP_MM6134_GOBP_NEUROGENESIS;M5GOBP_MM8631_GOBP_REGULATION_OF_TRANSPORT;M5GOBP_MM16799_GOBP_CELLULAR_RESPONSE_TO_STRESS;M5GOBP_MM8032_GOBP_POSITIVE_REGULATION_OF_NUCLEOBASE_CONTAINING	0	0	0	0	0	1	0	0	0	0	0	0	0	0	1	0	0	0	0	1	0	0	0	0	0	0	0	0	0	0	0	0	0	0	0	0	1	0	0	0	0	0	0	0	0	0	1	0	0	1	0	0	1	0	0	0	0	1	0	1	0	1	0	0	0	1	1	0	1	1	0	0	1	1	0	0	0	0	0	0	0	0	1	1	0	0	0	1	1	0	0	1	0	1	0	1	0	0	0	0	1	0	1	0	0	1	0	0	0	0	0	0	0	1	1	0	1	0	1	1	0	1	0	1	1	1	1	0	0	0	0	0	0	0	0	0	1	0	0	0	0	0	0	0	1	0	0	0	0	1	0	0	0	0	0	1	0	0	0	1	1	0	0	0	0	0	1	0	0	0	0	0	0	0	1	0	0	0	0	0	0	0	1	0	0	1	1	0	0	0	0	0	0	0	1	1	1	1	0	0	1	0	1	1	0	0	1	0	0	0	1	0	0	1	0	0	1	1	0	1	0	1	0	0	0	0	0	0	1	1	1	0	0	1	0	0	0	0	0	0	0	1	0	0	0	0	0	0	0	1	0	1	1	0	0	0	0	0	0	0	0	1	0	0	0	0	1	0	0	0	0	0	0	0	1	0	0	0	0	1	1	1	0	0	0	0	0	0	0	0	0	0	0	0	0	1	0	1	0	0	0	0	1	1	0	0	1	0	0	0	0	0	0	0	1	1	0	0	0	0	0	1	0	0	0	0	0	0	0	1	0	0	1	0	0	0	0	0	1	0	1	0	0	0	0	0	0	0	0	1	1	0	1	0	1	0	1	1	0	1	0	0	1	0	0	0	0	1	1	0	0	0	0	0	0	0	1	0	1	1	1	0	0	0	1	0	0	0	0	0	0	0	0	1	0	0	1	0	0	0	0	0	0	1	1	1	0	0	0	0	0	0	0	0	1	0	0	0	0	0	0	0	0	1	0	0	0	0	0	0	0	0	0	0	0	1	1	0	0	0	0	0	0	0	0	0	0	0	0	0	0	0	0	1	0	0	0	0	1	0	0	1	0	0	0	0	0	0	1	0	0	0	0	0	1	0	0	0	0	0	0	0	0	0	0	1	0	0	0	0	0	0	1	0	1	0	0	0	0	0	1	0	0	0	0	0	1	0	0	1	0	0	1	0	0	0	0	0	0	0	0	0	1	0	0	0	0	0	1	0	1	0	1	1	1	0	0	0	0	0	1	0	0	0	0	0	0	1	0	0	0	0	0	1	0	0	0	0	0	1	0	0	0	0	0	0	1	0	0	0	0	1	0	1	0	0	0	0	0	0	0	0	0	0	0	0	0	0	0	0	1	0	1	0	0	0	0	0	0	0	0	1	0	1	0	0	1	0	0	0	0	0	0	0	0	0	0	0	1	0	1	1	0	0	0	0	0	1	1	0	1	0	0	0	0	0	1	0	0	1	0	0	1	0	0	0	1	0
Clint1	ENSMUSG00000006169.21	0.206002	0.0546125	0.128295	0.12179	1.91535	0.00226906	0.0615397	1.04133	TRUE	TRUE	(15) M5GOBP_MM10321_GOBP_IMPORT_INTO_CELL;M3GTRD_MM1601_DMRTB1_TARGET_GENES;M5GOCC_MM12582_GOCC_MEMBRANE_PROTEIN_COMPLEX;M3GTRD_MM1742_ZFP652_TARGET_GENES;M5GOCC_MM12565_GOCC_BOUNDING_MEMBRANE_OF_ORGANELLE;M3GTRD_MM1743_GRHL3_TARGET_GENES;M5GOBP_MM16868_GOBP_PROTEIN_CONTAINING_COMPLEX_ASSEMBLY;M3GTRD_MM1725_SOX10_TARGET_GENES;M3GTRD_MM16627_NUCKS1_TARGET_GENES;M3GTRD_MM1854_PHF2_TARGET_GENES;M3GTRD_MM1654_NR1I2_TARGET_GENES;M3GTRD_MM1751_DPF2_TARGET_GENES;M3GTRD_MM1849_DMRT1_TARGET_GENES;M3GTRD_MM1842_THAP11_TARGET_GENES;M3GTRD_MM1724_RELB_TARGET_GENES	0	0	0	0	0	0	0	0	0	0	0	0	0	0	0	0	0	0	0	0	0	0	0	0	0	0	0	0	0	0	0	0	0	0	0	0	0	0	0	0	0	0	0	0	0	1	0	0	0	0	1	0	0	0	0	0	0	0	0	0	0	0	0	0	1	0	0	0	0	0	0	0	0	0	0	0	1	0	0	0	0	0	0	0	0	0	0	0	0	0	0	0	0	0	0	0	0	0	0	0	0	0	0	0	0	0	0	0	0	0	0	0	0	0	0	0	0	0	0	0	0	0	0	0	0	0	0	0	0	0	0	0	0	0	0	0	0	0	0	0	0	0	1	0	0	0	0	0	0	0	0	0	1	0	0	0	0	0	0	0	0	0	0	0	0	0	0	0	0	0	0	0	0	0	0	1	0	0	0	0	0	0	0	0	0	0	0	0	0	0	0	0	0	0	0	0	0	0	0	0	0	1	0	0	0	0	0	0	0	0	0	0	0	0	0	0	0	0	0	0	0	0	0	0	0	0	0	0	0	1	0	0	0	0	0	0	0	0	0	0	0	0	0	0	0	0	0	0	0	0	0	0	0	0	0	0	0	0	0	0	0	0	0	0	0	0	0	0	0	0	0	0	0	0	0	0	0	0	0	0	0	0	0	0	0	0	0	0	0	0	0	0	0	0	0	0	0	0	0	0	0	1	0	0	0	0	0	0	0	1	0	0	0	0	0	0	0	0	0	0	0	0	0	0	0	0	0	0	0	0	0	0	0	0	0	0	0	0	0	0	0	0	0	0	0	0	0	0	0	0	0	0	0	0	0	0	0	0	0	0	0	0	0	0	0	0	0	0	0	0	0	0	0	0	0	0	0	1	0	0	0	0	0	0	0	0	0	0	0	0	0	0	0	0	0	0	0	0	0	0	0	0	0	0	0	0	0	0	0	0	0	0	0	0	0	0	0	0	0	0	0	0	0	0	0	0	0	0	0	0	0	0	0	0	0	0	0	0	0	0	0	0	0	0	0	0	0	0	0	0	0	0	0	0	0	0	0	0	0	0	0	0	0	0	0	0	0	0	0	0	0	0	0	0	0	0	0	0	0	0	0	0	0	0	0	0	0	0	0	0	0	0	0	0	0	0	0	0	0	0	0	0	0	0	0	0	0	0	0	0	0	0	0	0	0	0	0	0	0	0	0	0	0	1	0	0	0	0	0	0	0	0	0	0	0	0	0	0	0	0	0	0	0	0	0	0	0	0	0	0	0	0	0	0	0	0	0	0	0	0	0	0	1	0	0	0	0	0	0	0	0	0	0	0	0	0	0	0	0	0	0	0	0	0	0	0	0	0	0	0	0	0	1	0	0	0	0	0	0	0	0	0	0	0	0	0	0	0	0	0	0	0	0	0	0	0	0	0	0	0	0	0	0	0	0	0	0	0	0	0	0	0	0	0	0	0	0	0	0	0	0	0	0	0	0	0	0	0
Med13	ENSMUSG00000034297.15	0.171463	0.0932385	0.177879	0.0892161	0.878901	0.00048697	0.0263799	1.52592	TRUE	TRUE	(28) M5GOBP_MM4673_GOBP_DNA_TEMPLATED_TRANSCRIPTION_INITIATION;M5GOBP_MM7623_GOBP_NEGATIVE_REGULATION_OF_DNA_BINDING_TRANSCRIP;bioP1517_DevelopmentalBiology;M3GTRD_MM1657_BAZ1A_TARGET_GENES;M5GOMF_MM12810_GOMF_TRANSCRIPTION_COREGULATOR_ACTIVITY;M3GTRD_MM1638_PWWP2B_TARGET_GENES;M5GOMF_MM13170_GOMF_TRANSCRIPTION_FACTOR_BINDING;bioP1164_GeneExpression;M3GTRD_MM1798_MYEF2_MYEF2L_TARGET_GENES;M3GTRD_MM1708_RUVBL1_TARGET_GENES;M5GOBP_MM7729_GOBP_NEGATIVE_REGULATION_OF_MOLECULAR_FUNCTION;M3GTRD_MM1602_MLLT3_TARGET_GENES;M5GOBP_MM8469_GOBP_CHEMICAL_HOMEOSTASIS;M3GTRD_MM1790_PCGF3_TARGET_GENES;M5GOCC_MM12665_GOCC_NUCLEAR_PROTEIN_CONTAINING_COMPLEX;M5GOBP_MM8037_GOBP_POSITIVE_REGULATION_OF_TRANSCRIPTION_BY_RNA_;M3GTRD_MM1820_CRELD1_TARGET_GENES;M3GTRD_MM1850_LHX6_TARGET_GENES;M3GTRD_MM1725_SOX10_TARGET_GENES;bioP379_Metabolism;M3GTRD_MM1854_PHF2_TARGET_GENES;M3GTRD_MM1853_RUVBL2_TARGET_GENES;M5GOBP_MM8705_GOBP_POSITIVE_REGULATION_OF_RNA_METABOLIC_PROCESS;M5GOCC_MM12671_GOCC_CATALYTIC_COMPLEX;M3GTRD_MM1650_IKZF3_TARGET_GENES;M5GOBP_MM7478_GOBP_HOMEOSTATIC_PROCESS;M3GTRD_MM1724_RELB_TARGET_GENES;M5GOBP_MM8032_GOBP_POSITIVE_REGULATION_OF_NUCLEOBASE_CONTAINING	0	0	1	0	0	0	0	0	0	0	0	0	0	0	0	0	0	0	0	0	0	0	0	0	0	0	0	0	0	0	0	0	0	0	0	0	0	0	0	0	0	0	0	1	0	0	0	0	0	0	0	0	0	0	0	0	0	0	0	1	1	1	0	0	0	1	0	0	0	0	0	0	0	0	0	0	1	0	0	0	0	0	0	1	0	0	0	0	0	0	0	0	0	0	0	0	0	0	0	0	0	0	0	0	0	0	0	0	0	1	0	0	0	0	0	1	1	0	0	0	0	0	0	0	0	0	0	0	0	0	0	0	0	0	0	1	0	0	0	0	0	0	1	0	0	0	0	0	0	0	0	0	0	0	0	1	0	0	0	0	0	0	0	0	0	0	0	0	0	0	0	0	0	0	0	0	0	0	0	0	1	0	0	0	0	0	0	0	0	0	0	0	0	0	0	0	0	0	0	0	0	0	0	0	0	0	0	0	0	0	0	0	0	0	0	0	0	0	0	0	0	0	0	0	0	0	0	0	0	1	0	1	0	0	1	0	0	0	0	0	0	0	0	0	0	0	0	0	0	0	0	0	0	0	0	0	0	0	0	0	0	0	0	0	0	0	0	0	0	0	0	0	0	0	0	0	0	0	0	0	0	0	0	0	0	0	0	0	0	0	0	0	0	0	0	0	0	0	0	1	0	0	0	0	0	0	0	0	0	0	1	1	0	1	0	0	0	0	0	0	0	0	0	0	0	0	0	0	0	0	0	0	0	0	0	0	0	0	0	0	0	0	0	0	0	0	0	0	0	0	0	0	0	0	0	0	0	0	0	0	0	0	0	0	0	0	0	0	0	0	0	0	0	0	0	1	0	0	0	0	0	0	0	0	0	0	0	0	0	0	0	0	0	0	0	0	0	0	0	0	0	0	0	0	0	0	0	0	0	0	0	0	0	0	0	0	0	0	0	0	0	0	0	0	0	0	0	0	0	0	0	0	0	0	0	0	0	0	0	0	0	0	0	0	0	0	0	0	0	0	0	0	0	0	0	0	0	0	0	0	0	1	0	0	0	0	0	0	0	0	0	0	0	0	0	0	0	0	0	0	0	0	0	0	0	0	0	0	0	0	1	0	0	0	0	0	0	0	0	0	0	0	0	0	0	0	0	0	0	0	0	0	0	0	0	0	0	0	0	0	0	0	0	0	0	0	0	0	0	0	0	0	0	0	0	0	0	0	0	0	0	0	0	0	0	0	0	0	0	0	0	0	0	0	0	0	0	1	0	0	0	0	0	0	0	0	0	0	0	0	0	0	0	0	0	0	0	0	0	0	0	0	0	0	0	0	0	0	0	0	0	0	0	0	0	0	0	0	0	0	0	0	0	0	0	0	0	0	0	0	0	0	0	0	0	0	0	0	1	0	0	0	0	0	0	0	1	0	0	0	0	0	0	0	0	0	0	0	0	0	0	0	0	0	0	0	0	0
Dynll2	ENSMUSG00000020483.15	0.18953	0.0517041	0.0705682	0.0317836	1.87407	0.000794431	0.0342376	2.00301	TRUE	TRUE	(38) M5GOCC_MM11871_GOCC_CYTOPLASMIC_DYNEIN_COMPLEX;M2CPREACTOME_MM14949_REACTOME_HSP90_CHAPERONE_CYCLE_FOR_STEROID;M5GOCC_MM12022_GOCC_DYNEIN_COMPLEX;M2CPREACTOME_MM15672_REACTOME_SELECTIVE_AUTOPHAGY;M5GOMF_MM14310_GOMF_SCAFFOLD_PROTEIN_BINDING;M2CPREACTOME_MM15350_REACTOME_COPI_MEDIATED_ANTEROGRADE_TRANSPO;M2CPREACTOME_MM14471_REACTOME_APOPTOSIS;M2CPREACTOME_MM14855_REACTOME_MHC_CLASS_II_ANTIGEN_PRESENTATION;M2CPREACTOME_MM14627_REACTOME_MACROAUTOPHAGY;M2CPREACTOME_MM15178_REACTOME_PROGRAMMED_CELL_DEATH;M2CPREACTOME_MM14898_REACTOME_MITOTIC_METAPHASE_AND_ANAPHASE;bioP1006_Apoptosis;M2CPREACTOME_MM15364_REACTOME_M_PHASE;M5GOCC_MM16434_GOCC_NEURON_TO_NEURON_SYNAPSE;M2CPREACTOME_MM15548_REACTOME_CELLULAR_RESPONSES_TO_STIMULI;M2CPREACTOME_MM14635_REACTOME_CELL_CYCLE;M2CPREACTOME_MM15690_REACTOME_SIGNALING_BY_RHO_GTPASES_MIRO_GTP;M5GOCC_MM12611_GOCC_GLUTAMATERGIC_SYNAPSE;M5GOCC_MM11853_GOCC_MICROTUBULE_ORGANIZING_CENTER;M3GTRD_MM1758_NFE2L1_TARGET_GENES;M5GOBP_MM4952_GOBP_MICROTUBULE_BASED_PROCESS;M3GTRD_MM1595_ZFP935_TARGET_GENES;M5GOCC_MM12625_GOCC_SUPRAMOLECULAR_POLYMER;M3GTRD_MM1651_GCM2_TARGET_GENES;bioP905_ImmuneSystem;M3GTRD_MM1637_ZFP938_TARGET_GENES;M5GOCC_MM11933_GOCC_MICROTUBULE_CYTOSKELETON;M5GOCC_MM12624_GOCC_SUPRAMOLECULAR_COMPLEX;M3GTRD_MM1688_DLX2_TARGET_GENES;M5GOCC_MM12378_GOCC_SYNAPSE;M3GTRD_MM1735_ELL2_TARGET_GENES;M2CPREACTOME_MM15018_REACTOME_METABOLISM_OF_PROTEINS;M3GTRD_MM1782_ELL3_TARGET_GENES;M3GTRD_MM1656_PPARGC1A_TARGET_GENES;M2CPREACTOME_MM14662_REACTOME_IMMUNE_SYSTEM;M5GOCC_MM12671_GOCC_CATALYTIC_COMPLEX;M3GTRD_MM1739_LRRFIP1_TARGET_GENES;M3GTRD_MM1738_TEX10_TARGET_GENES	0	0	1	0	0	0	0	0	0	0	1	0	0	0	0	0	0	0	0	0	0	0	0	0	0	0	1	0	0	0	0	0	0	0	0	0	0	0	0	0	0	0	0	0	0	0	0	0	0	0	0	0	0	0	0	0	0	0	0	0	0	0	0	0	0	0	0	0	0	1	0	0	0	0	0	0	0	1	0	0	0	0	0	0	0	0	0	0	0	0	0	1	0	1	0	0	0	0	0	0	0	0	0	1	0	0	0	0	0	0	0	0	0	0	0	0	0	0	0	0	0	0	0	0	0	0	0	0	0	0	0	0	0	0	0	0	0	0	0	0	0	0	0	0	0	0	0	0	0	0	0	0	0	0	0	0	0	0	0	0	0	0	0	0	0	0	0	0	0	0	0	0	0	0	0	0	0	0	1	0	0	0	0	0	1	1	0	0	0	0	0	0	0	0	0	0	0	0	1	0	0	0	0	0	0	0	0	0	1	0	0	0	0	0	0	0	0	0	0	0	0	0	0	0	0	0	0	0	1	0	1	0	0	0	0	0	0	0	0	0	0	0	0	0	0	0	0	0	0	0	0	0	0	1	0	0	0	0	0	0	0	0	0	0	0	0	0	0	0	0	0	0	0	0	0	0	0	0	0	0	0	0	0	0	0	0	0	0	0	0	0	0	0	0	0	1	0	0	0	0	0	0	0	0	0	0	0	0	0	0	0	0	0	0	0	0	0	0	0	0	0	0	0	0	0	0	0	0	0	0	1	0	0	0	0	0	0	0	1	0	0	1	0	0	0	0	0	0	0	0	0	0	0	0	0	0	0	0	0	0	0	0	0	0	0	0	0	0	0	0	0	0	0	0	0	0	0	0	0	0	0	0	0	1	0	0	0	0	0	0	0	0	0	0	0	0	0	0	0	0	0	0	0	0	0	1	0	0	0	0	0	0	0	1	0	0	0	0	0	0	0	0	0	0	0	0	0	0	0	0	0	0	0	0	0	0	0	0	0	0	0	0	0	0	0	0	0	0	0	0	0	0	0	0	1	0	0	1	0	0	1	0	0	0	0	0	0	0	0	0	0	0	0	0	0	0	0	0	0	0	0	0	0	0	0	0	0	0	0	0	0	0	1	0	0	0	0	0	1	1	0	0	0	0	0	0	0	0	0	0	0	0	0	0	0	0	0	0	0	0	0	0	0	0	1	0	0	0	0	0	0	0	0	0	0	0	0	0	0	0	0	0	0	0	0	0	0	0	1	0	0	0	0	0	0	0	0	0	0	0	0	0	0	0	0	0	0	0	0	0	0	0	0	0	0	0	0	0	0	0	0	0	0	0	0	0	0	0	0	0	0	0	0	0	0	0	1	0	0	0	0	0	0	0	0	0	0	0	0	0	0	1	1	0	0	0	0	0	0	1	1	0	0	0	0	0	0	0	0	0	0	0	0	0	0	0	0	1	0	1	0	0	0	0	0	0	0	0
Mtch1	ENSMUSG00000024012.19	0.126241	0.0152895	0.090303	0.0612906	3.04557	0.00160644	0.0508832	1.4871	FALSE	FALSE	(20) M5GOCC_MM11980_GOCC_OUTER_MEMBRANE;M3GTRD_MM1630_ZFP712_TARGET_GENES;M3GTRD_MM1809_BRD3_TARGET_GENES;M5GOBP_MM4945_GOBP_MITOCHONDRION_ORGANIZATION;M5GOBP_MM16827_GOBP_POSITIVE_REGULATION_OF_PROGRAMMED_CELL_DEAT;M5GOCC_MM11820_GOCC_MITOCHONDRIAL_ENVELOPE;M3GTRD_MM1790_PCGF3_TARGET_GENES;M5GOCC_MM12150_GOCC_ENVELOPE;M5GOCC_MM12565_GOCC_BOUNDING_MEMBRANE_OF_ORGANELLE;M5GOBP_MM8699_GOBP_POSITIVE_REGULATION_OF_PROTEIN_METABOLIC_PRO;M5GOBP_MM7730_GOBP_POSITIVE_REGULATION_OF_MOLECULAR_FUNCTION;M3GTRD_MM1764_SPEN_TARGET_GENES;M5GOBP_MM16826_GOBP_REGULATION_OF_PROGRAMMED_CELL_DEATH;M3GTRD_MM1854_PHF2_TARGET_GENES;M3GTRD_MM1654_NR1I2_TARGET_GENES;M3GTRD_MM1853_RUVBL2_TARGET_GENES;M3GTRD_MM1849_DMRT1_TARGET_GENES;M3GTRD_MM1650_IKZF3_TARGET_GENES;M5GOCC_MM11819_GOCC_MITOCHONDRION;M3GTRD_MM1805_OGT_TARGET_GENES	0	0	0	0	0	1	0	0	0	0	0	0	1	0	0	0	0	0	0	0	0	0	1	0	0	0	0	0	0	0	0	0	0	0	0	0	0	0	0	0	0	0	0	0	0	0	0	0	0	0	0	0	0	0	0	0	0	0	0	0	0	0	0	0	0	1	0	0	0	0	0	0	0	0	0	0	0	0	0	0	0	0	0	0	0	0	0	0	0	0	0	0	0	0	0	0	0	0	0	0	0	0	0	0	0	0	0	0	0	0	0	0	0	0	0	0	0	0	0	0	0	0	0	0	0	0	0	0	0	0	0	0	0	0	0	0	0	0	0	0	0	0	0	0	0	0	0	0	0	0	0	0	1	0	0	0	1	0	0	0	0	0	0	0	0	0	0	0	0	0	0	0	0	0	0	0	0	0	0	0	1	0	0	0	0	0	0	0	0	0	0	0	0	0	0	0	0	0	0	0	0	0	0	0	0	0	0	0	0	0	0	0	0	0	0	0	0	0	0	0	0	0	0	0	0	0	0	0	0	1	0	0	0	0	0	1	0	0	0	1	0	0	0	0	0	0	0	0	0	0	0	0	0	0	0	0	0	0	0	0	0	0	0	0	0	0	0	0	0	0	0	0	0	0	0	0	0	0	0	0	0	0	0	0	0	0	0	0	0	0	0	0	0	0	0	0	0	0	0	0	0	0	0	0	0	0	0	0	0	1	0	0	0	0	1	0	0	0	0	0	0	0	0	0	0	0	0	0	1	0	0	0	0	0	0	0	0	0	0	0	0	0	0	0	0	0	0	0	0	0	0	0	0	0	0	0	0	0	0	0	0	0	0	0	0	0	1	0	0	0	0	0	0	0	0	0	0	0	0	0	0	0	0	0	0	0	0	0	0	0	0	0	0	0	0	0	0	0	0	0	0	0	0	0	0	0	0	0	0	0	0	0	0	0	0	0	0	0	0	0	0	0	0	0	0	0	0	0	0	0	0	0	0	0	0	0	0	0	0	0	0	0	0	0	0	0	0	0	0	0	0	0	0	1	0	0	1	0	0	0	0	0	0	0	0	0	0	0	0	0	0	0	0	0	0	0	0	0	0	0	0	0	0	0	0	0	0	0	0	0	1	0	0	0	0	0	0	0	0	0	0	0	0	0	0	0	0	0	0	0	0	0	0	0	0	0	0	0	0	0	0	0	0	1	0	0	0	1	0	0	0	0	0	0	0	0	0	0	0	0	0	0	0	0	0	0	0	0	0	0	0	0	0	0	0	0	1	0	0	0	0	0	0	0	0	0	0	0	0	0	0	0	0	0	0	0	0	0	0	0	0	0	0	0	0	0	0	0	0	0	0	0	0	0	0	0	0	0	0	0	0	0	0	0	0	0	0	0	0	0	0	0	0	0	0	0	0	0	0	0	0	0	0	0	0	0	0	0	0	0	0	0	0	0	0	0	0	0	0	0	0	0	0	0	0	0	0	0
Xpnpep1	ENSMUSG00000025027.19	0.228058	0.00942385	0.0598864	0.0306453	4.59694	0.003361	0.0757227	2.16947	FALSE	FALSE	(23) M3GTRD_MM1794_GM6710_GM14391_UNIPROT_Q8C1K5_UNREVIEWED_TARGET_G;M3GTRD_MM1596_ZFP493_TARGET_GENES;M3GTRD_MM16632_ZFP808_TARGET_GENES;M3GTRD_MM1617_ARID4B_TARGET_GENES;M5GOMF_MM13956_GOMF_PROTEIN_HOMODIMERIZATION_ACTIVITY;M5GOBP_MM4735_GOBP_PEPTIDE_METABOLIC_PROCESS;M3GTRD_MM1595_ZFP935_TARGET_GENES;M3GTRD_MM1749_FOXG1_TARGET_GENES;M5GOBP_MM16828_GOBP_NEGATIVE_REGULATION_OF_PROGRAMMED_CELL_DEAT;M5GOMF_MM14065_GOMF_PROTEIN_DIMERIZATION_ACTIVITY;M5GOBP_MM16240_GOBP_AMIDE_METABOLIC_PROCESS;M3GTRD_MM1692_ELK1_TARGET_GENES;M3GTRD_MM1637_ZFP938_TARGET_GENES;M5GOBP_MM10703_GOBP_ORGANONITROGEN_COMPOUND_CATABOLIC_PROCESS;M3GTRD_MM1762_ZFP92_TARGET_GENES;M5GOBP_MM16835_GOBP_CELLULAR_CATABOLIC_PROCESS;M3GTRD_MM1737_ZFP953_TARGET_GENES;M3GTRD_MM1820_CRELD1_TARGET_GENES;M5GOBP_MM16826_GOBP_REGULATION_OF_PROGRAMMED_CELL_DEATH;M3GTRD_MM1656_PPARGC1A_TARGET_GENES;M3GTRD_MM1849_DMRT1_TARGET_GENES;M3GTRD_MM16634_ZFP874B_TARGET_GENES;M3GTRD_MM16631_ZFP759_TARGET_GENES	0	0	0	0	0	0	0	0	0	0	1	0	0	0	0	0	0	0	0	0	0	0	0	0	0	0	0	0	0	0	0	0	0	0	0	0	0	0	0	0	0	0	0	0	0	0	0	0	0	0	0	0	0	0	0	0	0	0	1	0	0	0	0	0	0	0	0	0	0	0	0	0	1	0	0	0	0	0	0	0	0	0	0	0	0	0	0	0	1	0	0	0	0	0	0	0	0	0	0	0	0	0	0	0	0	0	0	0	0	0	0	0	0	0	0	0	0	0	0	0	0	0	0	0	0	0	0	0	0	0	0	0	0	0	0	0	0	0	0	1	0	0	0	0	0	1	0	0	0	0	0	1	1	0	0	0	1	0	1	0	0	0	0	0	0	0	0	0	0	0	0	0	0	0	0	0	0	0	0	0	0	0	0	0	0	0	0	0	0	0	0	0	0	0	0	0	0	0	0	0	0	0	0	0	0	0	0	0	0	0	0	0	0	0	0	0	0	0	0	0	0	0	0	0	0	0	0	0	0	0	0	0	0	0	0	0	0	0	0	0	0	0	0	0	0	0	0	0	0	0	1	0	0	0	0	0	0	0	0	0	0	0	0	0	0	0	0	0	0	0	0	0	0	0	0	0	0	0	0	0	0	0	0	0	0	0	0	0	1	0	0	0	0	0	0	0	0	0	0	1	0	0	0	0	0	0	0	0	0	0	0	0	0	0	0	0	0	0	0	0	0	0	0	0	0	1	0	1	0	0	0	0	0	0	0	0	0	1	0	0	0	1	0	0	0	1	0	0	0	0	0	0	0	1	0	0	0	0	0	0	0	0	0	0	0	0	0	0	0	0	0	0	0	0	0	0	0	0	0	0	0	0	0	0	0	0	0	0	0	0	0	0	0	0	0	0	0	0	0	0	0	0	0	0	0	0	0	0	0	0	0	0	0	0	0	0	0	0	0	0	0	0	0	0	0	0	0	0	0	0	0	0	0	0	0	0	0	0	0	0	0	0	0	0	0	0	0	0	0	0	0	0	0	0	0	0	0	0	0	0	0	0	0	0	0	0	0	0	0	0	0	0	0	0	0	0	0	0	0	0	0	0	0	1	0	0	0	0	0	0	0	0	0	0	0	0	0	0	0	0	0	0	0	0	0	0	0	0	1	0	0	0	0	0	0	0	0	0	0	0	0	0	0	0	1	0	0	0	0	1	0	0	0	0	0	0	0	0	0	0	0	0	0	0	0	0	0	0	0	0	0	0	0	0	0	0	0	0	0	0	0	0	0	0	0	0	0	0	0	0	0	0	0	0	0	0	0	0	0	0	0	0	0	0	0	0	0	0	0	0	0	0	0	0	0	0	0	0	0	0	0	0	0	0	0	0	0	0	0	0	0	0	0	0	0	0	0	0	0	0	0	0	0	0	0	0	0	0	0	0	0	0	0	0	0	0	0	0	0	0	0	0	0	0	0	0	0	0
Tubb5	ENSMUSG00000001525.11	0.29667	0.0515047	0.0439394	0.0235531	2.52608	0.0024544	0.0635746	2.46528	TRUE	FALSE	(51) ThisStudy_EP_Dist_dn_Top50;ThisStudy_E_Prox_dn_Top50;ThisStudy_Paneth_dn_Top50;bioP309_PathogenicEscherichiaColiInfection;M5GOMF_MM13065_GOMF_STRUCTURAL_CONSTITUENT_OF_CYTOSKELETON;M5GOBP_MM8693_GOBP_SPINDLE_ASSEMBLY;M3GTRD_MM1808_ZFP979_UNIPROT_Q8K293_UNREVIEWED_TARGET_GENES;M5GOBP_MM4971_GOBP_SPINDLE_ORGANIZATION;M5GOCC_MM12254_GOCC_RIBONUCLEOPROTEIN_GRANULE;bioP1435_FSHRegulationOfApoptosis;M3GTRD_MM1768_DLX1_TARGET_GENES;M5GOMF_MM14017_GOMF_UBIQUITIN_LIKE_PROTEIN_LIGASE_BINDING;M2CPREACTOME_MM15364_REACTOME_M_PHASE;M5GOBP_MM10523_GOBP_NON_MEMBRANE_BOUNDED_ORGANELLE_ASSEMBLY;M5GOBP_MM4975_GOBP_CHROMOSOME_SEGREGATION;M2CPREACTOME_MM15330_REACTOME_NEUTROPHIL_DEGRANULATION;M2CPREACTOME_MM14635_REACTOME_CELL_CYCLE;M5GOMF_MM13064_GOMF_STRUCTURAL_MOLECULE_ACTIVITY;M5GOMF_MM13649_GOMF_PROTEIN_DOMAIN_SPECIFIC_BINDING;M5GOBP_MM6938_GOBP_CELL_JUNCTION_ORGANIZATION;M5GOCC_MM12344_GOCC_CELL_BODY;M5GOBP_MM3946_GOBP_MITOTIC_CELL_CYCLE;M3GTRD_MM1839_AFF4_TARGET_GENES;M5GOBP_MM4952_GOBP_MICROTUBULE_BASED_PROCESS;M5GOCC_MM12625_GOCC_SUPRAMOLECULAR_POLYMER;M5GOBP_MM9638_GOBP_ORGANELLE_ASSEMBLY;M3GTRD_MM1602_MLLT3_TARGET_GENES;M2CPREACTOME_MM14661_REACTOME_INNATE_IMMUNE_SYSTEM;M3GTRD_MM1790_PCGF3_TARGET_GENES;M5GOCC_MM12150_GOCC_ENVELOPE;M3GTRD_MM1601_DMRTB1_TARGET_GENES;M5GOBP_MM6141_GOBP_CELL_CYCLE_PROCESS;M5GOCC_MM11933_GOCC_MICROTUBULE_CYTOSKELETON;M5GOBP_MM9122_GOBP_EPITHELIUM_DEVELOPMENT;M5GOCC_MM12624_GOCC_SUPRAMOLECULAR_COMPLEX;M3GTRD_MM1759_CTR9_TARGET_GENES;M5GOBP_MM4950_GOBP_CYTOSKELETON_ORGANIZATION;M3GTRD_MM1820_CRELD1_TARGET_GENES;M3GTRD_MM1850_LHX6_TARGET_GENES;M3GTRD_MM1688_DLX2_TARGET_GENES;M3GTRD_MM1735_ELL2_TARGET_GENES;M3GTRD_MM1854_PHF2_TARGET_GENES;M3GTRD_MM1782_ELL3_TARGET_GENES;M2CPREACTOME_MM14662_REACTOME_IMMUNE_SYSTEM;M3GTRD_MM1751_DPF2_TARGET_GENES;M3GTRD_MM1849_DMRT1_TARGET_GENES;M5GOBP_MM4970_GOBP_CELL_CYCLE;M3GTRD_MM1739_LRRFIP1_TARGET_GENES;M3GTRD_MM1738_TEX10_TARGET_GENES;M5GOMF_MM16512_GOMF_PURINE_NUCLEOTIDE_BINDING;M3GTRD_MM1805_OGT_TARGET_GENES	1	0	0	0	0	0	0	0	0	0	0	0	1	1	0	0	0	0	0	0	0	0	0	0	0	0	1	0	0	0	0	0	0	0	1	0	0	0	0	0	0	0	0	1	0	0	0	0	0	0	0	0	0	0	0	0	0	0	0	0	0	0	0	0	0	0	0	0	0	1	0	0	0	0	0	0	0	1	0	0	0	0	0	0	0	0	0	0	0	0	0	0	0	1	0	0	0	0	0	0	0	0	0	0	0	0	0	0	0	0	0	0	0	0	0	0	0	1	0	0	0	1	0	0	0	1	0	0	1	0	0	0	0	0	0	0	0	0	0	0	0	0	0	1	0	0	0	0	0	0	0	0	1	0	0	0	0	0	0	0	0	0	0	0	0	0	0	0	0	0	1	0	0	0	0	0	0	0	0	0	1	0	0	0	1	0	0	0	0	0	0	1	0	0	1	0	0	0	0	0	0	1	0	0	0	0	0	0	0	0	0	0	0	0	0	1	0	0	0	0	0	0	0	0	0	0	0	0	0	1	1	0	0	0	0	0	0	0	0	0	1	0	1	0	0	0	0	0	0	0	0	0	0	1	0	0	0	0	0	0	0	0	0	0	0	0	0	0	0	0	0	0	0	0	0	0	0	1	0	0	0	0	0	0	0	0	0	0	0	0	0	0	0	0	0	0	0	0	0	1	0	0	0	1	0	0	0	0	0	0	0	1	0	0	0	1	0	0	0	0	0	0	0	0	0	0	0	0	0	0	0	0	0	0	0	1	0	0	1	1	0	0	0	0	0	0	0	0	0	0	1	0	0	0	0	0	0	0	0	0	0	0	0	0	0	0	0	0	0	0	0	0	0	0	0	0	0	1	0	0	0	0	0	0	0	0	0	0	0	0	0	0	0	0	0	0	0	0	0	0	0	0	0	0	0	0	0	0	0	0	0	0	1	0	0	0	0	0	0	0	0	0	0	0	0	0	0	0	0	0	0	0	0	0	0	0	0	0	0	0	0	0	0	0	0	0	0	0	0	0	0	0	0	0	0	0	1	1	0	0	1	0	0	0	0	0	0	0	0	0	0	0	0	0	0	0	0	0	0	0	0	0	0	0	0	0	0	0	0	0	0	0	0	0	0	0	0	0	0	1	1	0	0	0	0	1	0	1	0	0	0	0	0	0	0	0	0	0	0	0	0	0	0	0	0	0	0	0	0	0	0	0	0	0	0	0	0	0	0	0	0	0	0	0	0	0	0	0	0	0	0	0	0	0	0	0	0	0	1	0	0	0	0	0	0	0	0	0	0	0	0	0	0	0	0	0	0	0	0	0	0	0	0	0	0	0	0	0	0	0	1	0	0	0	0	0	0	0	0	0	0	0	0	0	1	0	0	0	0	0	0	0	0	0	0	0	0	1	0	0	1	0	0	1	0	0	0	0	0	0	0	0	0	0	0	0	0	0	0	0	0	0	0	0	0	0	0	0
Pik3c2b	ENSMUSG00000026447.18	0.196197	0.0568472	0.0870455	0.0336223	1.78714	0.00253652	0.0645609	2.15516	TRUE	FALSE	(16) M3GTRD_MM1657_BAZ1A_TARGET_GENES;M5GOBP_MM10161_GOBP_ORGANOPHOSPHATE_BIOSYNTHETIC_PROCESS;M5GOBP_MM5978_GOBP_ORGANOPHOSPHATE_METABOLIC_PROCESS;M5GOCC_MM12582_GOCC_MEMBRANE_PROTEIN_COMPLEX;M3GTRD_MM1689_ID2_TARGET_GENES;M5GOBP_MM16835_GOBP_CELLULAR_CATABOLIC_PROCESS;M3GTRD_MM1841_UTP3_TARGET_GENES;bioP379_Metabolism;M3GTRD_MM16627_NUCKS1_TARGET_GENES;M2CPREACTOME_MM14563_REACTOME_METABOLISM;M3GTRD_MM1751_DPF2_TARGET_GENES;M5GOCC_MM12671_GOCC_CATALYTIC_COMPLEX;M3GTRD_MM1849_DMRT1_TARGET_GENES;M5GOBP_MM8463_GOBP_CELL_MOTILITY;M3GTRD_MM1805_OGT_TARGET_GENES;M5GOBP_MM16799_GOBP_CELLULAR_RESPONSE_TO_STRESS	0	0	1	0	0	0	0	0	0	0	0	0	0	0	0	0	0	0	0	0	0	0	0	0	0	0	0	0	0	0	0	0	0	0	0	0	0	0	0	0	0	0	0	0	0	1	0	0	0	0	0	0	0	0	1	0	0	0	0	0	0	0	0	0	0	0	0	0	0	0	0	0	0	0	0	0	0	0	0	0	0	0	0	0	0	0	0	0	0	0	0	0	0	0	0	0	0	0	0	0	0	0	0	0	0	0	0	0	0	0	0	0	0	0	0	0	0	0	1	0	0	0	0	0	1	0	0	0	0	0	0	0	0	0	0	0	0	0	0	0	0	0	0	0	0	0	0	0	0	0	0	0	1	0	0	0	0	0	1	0	0	0	0	0	0	0	0	0	0	0	0	0	1	0	0	1	0	0	0	0	0	0	0	0	0	0	0	0	0	0	0	0	0	0	0	0	0	1	0	0	0	1	0	0	0	0	0	0	0	0	0	0	0	0	0	0	0	1	0	0	0	0	0	0	0	0	0	0	0	0	0	0	0	0	1	0	0	0	0	0	0	0	0	0	0	0	0	0	0	0	0	0	0	0	0	0	0	0	0	0	0	0	0	0	0	0	0	0	0	0	0	0	0	0	0	0	0	0	0	0	0	0	0	0	0	0	0	0	0	0	0	0	0	0	0	0	0	0	0	0	0	0	0	0	0	0	0	0	0	0	0	0	0	0	0	0	0	0	0	0	0	0	0	0	0	0	0	0	0	0	0	0	0	0	0	0	0	0	0	0	0	0	0	0	0	0	0	0	0	0	0	0	0	0	0	1	0	0	0	0	0	0	0	0	0	0	0	0	0	0	0	0	0	0	0	0	0	0	0	0	0	0	0	0	0	0	0	0	0	0	0	0	0	0	0	0	0	0	0	0	0	0	0	0	0	0	0	0	0	0	0	0	0	0	0	0	0	0	0	0	0	0	0	0	0	0	0	0	0	0	0	0	0	0	0	0	0	0	0	0	0	0	0	0	0	0	0	0	0	0	0	0	0	0	0	0	1	0	0	0	0	0	0	0	0	0	0	0	0	0	0	0	0	0	0	0	0	0	0	0	0	0	0	0	0	0	0	0	0	0	0	0	0	0	0	0	0	0	0	0	0	0	0	0	0	0	0	0	0	0	0	0	0	0	0	0	0	0	0	0	0	0	0	0	0	0	0	0	0	0	0	0	0	0	0	0	0	0	0	0	0	0	0	0	0	0	0	0	0	0	0	0	0	0	0	0	0	0	0	0	0	0	0	0	0	0	0	0	0	0	0	0	0	0	0	0	0	0	0	0	0	0	0	0	0	0	0	0	0	0	0	0	0	0	0	0	0	0	0	0	0	0	0	0	0	0	0	0	0	0	0	0	0	0	0	0	0	0	0	0	0	0	0	0	0	0	1	0	0	0	0	0	0	0	0	0	0	0	0	0	0	0	0	0	0	0	0	0
Ndufv1	ENSMUSG00000037916.15	0.180067	0.0129527	0.0805682	0.0541984	3.79721	0.00223735	0.0610918	1.55845	TRUE	TRUE	(75) M5GOMF_MM12847_GOMF_NADH_DEHYDROGENASE_ACTIVITY;M5GOMF_MM12848_GOMF_NAD_P_H_DEHYDROGENASE_QUINONE_ACTIVITY;M5GOBP_MM4606_GOBP_MITOCHONDRIAL_ELECTRON_TRANSPORT_NADH_TO_UBI;M5GOMF_MM13373_GOMF_OXIDOREDUCTION_DRIVEN_ACTIVE_TRANSMEMBRANE_;M5GOMF_MM13462_GOMF_OXIDOREDUCTASE_ACTIVITY_ACTING_ON_NAD_P_H_Q;M5GOMF_MM13277_GOMF_ELECTRON_TRANSFER_ACTIVITY;M2CPWIKIPATHWAYS_MM15900_WP_OXIDATIVE_PHOSPHORYLATION;M5GOCC_MM12064_GOCC_NADH_DEHYDROGENASE_COMPLEX;M2CPREACTOME_MM15331_REACTOME_COMPLEX_I_BIOGENESIS;M5GOBP_MM5979_GOBP_AEROBIC_ELECTRON_TRANSPORT_CHAIN;M5GOMF_MM14149_GOMF_NAD_BINDING;M5GOBP_MM5801_GOBP_PROTON_MOTIVE_FORCE_DRIVEN_ATP_SYNTHESIS;M5GOMF_MM13460_GOMF_OXIDOREDUCTASE_ACTIVITY_ACTING_ON_NAD_P_H;bioP1059_ElectronTransportChain;M5GOBP_MM7513_GOBP_ATP_SYNTHESIS_COUPLED_ELECTRON_TRANSPORT;M2CPWIKIPATHWAYS_MM15814_WP_ELECTRON_TRANSPORT_CHAIN;M2CPREACTOME_MM15309_REACTOME_RESPIRATORY_ELECTRON_TRANSPORT;bioP316_Parkinson_sDisease;M5GOBP_MM4844_GOBP_ATP_BIOSYNTHETIC_PROCESS;M5GOCC_MM12439_GOCC_RESPIRASOME;bioP376_OxidativePhosphorylation;bioP1102_TricarboxylicAcid_TCA_CycleAndRespiratoryElectronTrans;M5GOBP_MM6159_GOBP_ELECTRON_TRANSPORT_CHAIN;M2CPREACTOME_MM14625_REACTOME_RESPIRATORY_ELECTRON_TRANSPORT_AT;M5GOBP_MM5242_GOBP_NUCLEOSIDE_TRIPHOSPHATE_BIOSYNTHETIC_PROCESS;M5GOCC_MM12698_GOCC_OXIDOREDUCTASE_COMPLEX;M3GTRD_MM1819_NDUFS2_TARGET_GENES;M5GOBP_MM8057_GOBP_ATP_METABOLIC_PROCESS;M5GOMF_MM13371_GOMF_PRIMARY_ACTIVE_TRANSMEMBRANE_TRANSPORTER_AC;M5GOBP_MM4605_GOBP_OXIDATIVE_PHOSPHORYLATION;M5GOCC_MM12586_GOCC_INNER_MITOCHONDRIAL_MEMBRANE_PROTEIN_COMPLE;bioP315_Alzheimer_sDisease;bioP318_Huntington_sDisease;M2CPREACTOME_MM14562_REACTOME_THE_CITRIC_ACID_TCA_CYCLE_AND_RES;M5GOBP_MM5241_GOBP_NUCLEOSIDE_TRIPHOSPHATE_METABOLIC_PROCESS;MH_MM3893_HALLMARK_OXIDATIVE_PHOSPHORYLATION;M5GOBP_MM5198_GOBP_AEROBIC_RESPIRATION;M5GOBP_MM8116_GOBP_RIBOSE_PHOSPHATE_BIOSYNTHETIC_PROCESS;M5GOBP_MM7861_GOBP_CELLULAR_RESPIRATION;M5GOBP_MM10666_GOBP_NUCLEOSIDE_PHOSPHATE_BIOSYNTHETIC_PROCESS;M5GOCC_MM12584_GOCC_MITOCHONDRIAL_PROTEIN_CONTAINING_COMPLEX;M5GOBP_MM5800_GOBP_ENERGY_DERIVATION_BY_OXIDATION_OF_ORGANIC_CO;M5GOBP_MM16164_GOBP_RIBOSE_PHOSPHATE_METABOLIC_PROCESS;M5GOCC_MM12703_GOCC_TRANSPORTER_COMPLEX;M5GOMF_MM13660_GOMF_ACTIVE_TRANSMEMBRANE_TRANSPORTER_ACTIVITY;M5GOBP_MM9933_GOBP_PURINE_CONTAINING_COMPOUND_METABOLIC_PROCESS;M5GOBP_MM4589_GOBP_GENERATION_OF_PRECURSOR_METABOLITES_AND_ENER;M5GOBP_MM10161_GOBP_ORGANOPHOSPHATE_BIOSYNTHETIC_PROCESS;M5GOBP_MM8942_GOBP_NUCLEOBASE_CONTAINING_SMALL_MOLECULE_METABOL;M5GOCC_MM11979_GOCC_ORGANELLE_INNER_MEMBRANE;M5GOBP_MM10648_GOBP_CARBOHYDRATE_DERIVATIVE_BIOSYNTHETIC_PROCES;M5GOMF_MM13434_GOMF_OXIDOREDUCTASE_ACTIVITY;M3GTRD_MM1617_ARID4B_TARGET_GENES;M5GOCC_MM11820_GOCC_MITOCHONDRIAL_ENVELOPE;M5GOBP_MM5978_GOBP_ORGANOPHOSPHATE_METABOLIC_PROCESS;M5GOBP_MM10646_GOBP_CARBOHYDRATE_DERIVATIVE_METABOLIC_PROCESS;M5GOMF_MM13068_GOMF_TRANSPORTER_ACTIVITY;M5GOCC_MM12150_GOCC_ENVELOPE;M5GOCC_MM12582_GOCC_MEMBRANE_PROTEIN_COMPLEX;M3GTRD_MM1689_ID2_TARGET_GENES;M3GTRD_MM1655_SAP18_TARGET_GENES;M3GTRD_MM1625_NLRC5_TARGET_GENES;M3GTRD_MM1661_MYB_TARGET_GENES;M5GOMF_MM13724_GOMF_ADENYL_NUCLEOTIDE_BINDING;M3GTRD_MM1674_CCL5_TARGET_GENES;bioP379_Metabolism;M5GOBP_MM10704_GOBP_ORGANONITROGEN_COMPOUND_BIOSYNTHETIC_PROCES;M3GTRD_MM1853_RUVBL2_TARGET_GENES;M3GTRD_MM1656_PPARGC1A_TARGET_GENES;M2CPREACTOME_MM14563_REACTOME_METABOLISM;M5GOCC_MM12671_GOCC_CATALYTIC_COMPLEX;M3GTRD_MM1842_THAP11_TARGET_GENES;M5GOBP_MM7745_GOBP_SMALL_MOLECULE_METABOLIC_PROCESS;M5GOCC_MM11819_GOCC_MITOCHONDRION;M5GOMF_MM16512_GOMF_PURINE_NUCLEOTIDE_BINDING	0	0	1	0	0	1	0	0	0	1	1	1	1	0	0	1	0	0	0	1	1	1	1	1	0	1	0	1	1	1	1	0	1	0	0	1	0	0	1	1	1	0	1	0	1	1	1	1	1	0	0	0	0	1	1	1	1	1	1	0	0	0	0	0	1	1	0	1	1	0	1	1	0	0	0	1	0	0	1	0	0	1	0	0	1	0	0	0	0	1	0	0	1	0	1	0	0	0	1	1	0	0	0	0	0	1	0	0	1	0	0	0	1	0	0	0	0	0	0	0	0	0	0	0	1	1	0	1	0	0	0	1	0	0	0	0	0	0	0	0	0	1	0	0	0	0	0	0	0	0	1	0	0	1	0	0	0	1	0	0	0	0	0	0	0	0	0	0	0	0	0	1	1	0	0	0	0	0	0	0	0	0	0	1	0	0	0	0	0	0	0	0	0	1	0	0	0	0	0	0	0	0	0	0	0	0	0	0	0	0	0	0	0	0	0	0	0	1	0	1	0	0	0	0	0	0	0	0	0	0	0	0	1	0	1	0	0	0	0	0	0	0	0	0	0	0	0	0	0	0	0	0	0	0	0	0	0	0	0	0	0	0	0	0	0	0	0	0	0	0	0	1	0	0	0	0	0	0	0	0	0	0	0	0	0	0	0	0	0	0	0	0	0	0	0	0	0	0	0	0	0	0	0	0	0	0	0	0	0	0	0	0	0	0	0	0	0	0	0	0	0	0	0	0	0	0	0	0	0	0	0	0	0	0	0	0	0	0	0	0	0	0	0	0	0	0	0	0	0	0	0	0	0	0	0	0	0	0	0	0	0	0	0	0	0	0	0	0	0	0	0	0	0	0	1	0	0	0	0	0	0	0	0	0	0	0	0	0	0	0	0	0	0	0	0	0	0	0	0	0	0	0	0	0	0	0	0	0	0	0	0	0	0	0	0	0	0	0	0	0	0	0	0	0	0	0	0	1	0	1	0	0	0	0	0	0	0	0	0	0	0	1	0	0	0	0	0	0	0	0	0	0	0	0	0	0	0	0	0	0	0	0	0	0	0	0	0	0	0	0	0	0	0	0	0	0	0	0	0	1	0	0	0	0	0	0	0	0	0	0	0	0	0	0	0	0	0	0	0	0	0	0	0	0	0	0	0	0	0	0	0	0	0	0	0	0	0	0	0	0	0	0	0	0	0	0	0	0	0	0	0	0	0	0	0	0	0	0	0	0	0	0	0	0	0	0	0	0	0	0	0	0	0	0	0	0	0	0	0	0	0	0	0	0	0	0	0	0	0	0	0	0	0	0	0	0	0	0	0	0	0	0	0	0	0	0	0	0	0	0	0	1	0	0	0	0	0	0	0	0	0	0	0	0	0	0	0	0	0	0	0	0	0	0	0	0	0	0	0	0	0	0	0	0	0	0	0	0	0	0	0	0	0	0	0	0	0	0	0	0	0	0	0	0	0	0	0	0
Psmc6	ENSMUSG00000021832.9	0.144803	0.0131636	0.0717803	0.0306453	3.45946	0.00117102	0.0427226	2.00729	TRUE	TRUE	(50) M2CPREACTOME_MM15521_REACTOME_TRANSCRIPTIONAL_REGULATION_BY_RUN;M5GOCC_MM11715_GOCC_PROTEASOME_COMPLEX;bioP1159_DestabilizationOfMRNAByAUF1_hnRNPD0_;M2CPREACTOME_MM15540_REACTOME_REGULATION_OF_PTEN_STABILITY_AND_;M5GOBP_MM6249_GOBP_UBIQUITIN_DEPENDENT_ERAD_PATHWAY;M5GOCC_MM12689_GOCC_ENDOPEPTIDASE_COMPLEX;M5GOBP_MM7289_GOBP_ERAD_PATHWAY;M5GOCC_MM12688_GOCC_PEPTIDASE_COMPLEX;bioP1113_HIVFactorInteractionsWithHost;M5GOBP_MM4673_GOBP_DNA_TEMPLATED_TRANSCRIPTION_INITIATION;M2CPREACTOME_MM14791_REACTOME_TCF_DEPENDENT_SIGNALING_IN_RESPON;bioP807_AminoAcidMetabolism;MH_MM3887_HALLMARK_MYC_TARGETS_V1;MH_MM3885_HALLMARK_MTORC1_SIGNALING;M2CPREACTOME_MM14898_REACTOME_MITOTIC_METAPHASE_AND_ANAPHASE;bioP1006_Apoptosis;M2CPREACTOME_MM14756_REACTOME_SIGNALING_BY_WNT;M2CPREACTOME_MM15403_REACTOME_METABOLISM_OF_AMINO_ACIDS_AND_DER;M5GOBP_MM7022_GOBP_RESPONSE_TO_ENDOPLASMIC_RETICULUM_STRESS;M2CPREACTOME_MM15364_REACTOME_M_PHASE;M2CPREACTOME_MM15548_REACTOME_CELLULAR_RESPONSES_TO_STIMULI;M5GOBP_MM7726_GOBP_POSITIVE_REGULATION_OF_CELLULAR_COMPONENT_BI;M5GOMF_MM14417_GOMF_ATP_DEPENDENT_ACTIVITY;M2CPREACTOME_MM14635_REACTOME_CELL_CYCLE;M2CPREACTOME_MM15547_REACTOME_METABOLISM_OF_RNA;M5GOBP_MM7683_GOBP_MODIFICATION_DEPENDENT_MACROMOLECULE_CATABOL;M5GOBP_MM9821_GOBP_PROTEIN_DNA_COMPLEX_ORGANIZATION;M5GOBP_MM8806_GOBP_PROTEOLYSIS_INVOLVED_IN_PROTEIN_CATABOLIC_PR;bioP1164_GeneExpression;M5GOBP_MM7724_GOBP_REGULATION_OF_CELLULAR_COMPONENT_BIOGENESIS;M2CPREACTOME_MM15436_REACTOME_GENE_EXPRESSION_TRANSCRIPTION;M2CPREACTOME_MM14661_REACTOME_INNATE_IMMUNE_SYSTEM;M5GOBP_MM10737_GOBP_RESPONSE_TO_NITROGEN_COMPOUND;M3GTRD_MM1818_KDM4B_TARGET_GENES;M5GOBP_MM8037_GOBP_POSITIVE_REGULATION_OF_TRANSCRIPTION_BY_RNA_;M5GOBP_MM8661_GOBP_POSITIVE_REGULATION_OF_CELLULAR_COMPONENT_OR;bioP905_ImmuneSystem;M3GTRD_MM1742_ZFP652_TARGET_GENES;M5GOBP_MM10703_GOBP_ORGANONITROGEN_COMPOUND_CATABOLIC_PROCESS;M5GOBP_MM5197_GOBP_MACROMOLECULE_CATABOLIC_PROCESS;M5GOBP_MM16868_GOBP_PROTEIN_CONTAINING_COMPLEX_ASSEMBLY;M5GOMF_MM13724_GOMF_ADENYL_NUCLEOTIDE_BINDING;M2CPREACTOME_MM15018_REACTOME_METABOLISM_OF_PROTEINS;M2CPREACTOME_MM14563_REACTOME_METABOLISM;M5GOBP_MM8705_GOBP_POSITIVE_REGULATION_OF_RNA_METABOLIC_PROCESS;M2CPREACTOME_MM14662_REACTOME_IMMUNE_SYSTEM;M5GOCC_MM12671_GOCC_CATALYTIC_COMPLEX;M5GOMF_MM16512_GOMF_PURINE_NUCLEOTIDE_BINDING;M5GOBP_MM16799_GOBP_CELLULAR_RESPONSE_TO_STRESS;M5GOBP_MM8032_GOBP_POSITIVE_REGULATION_OF_NUCLEOBASE_CONTAINING	0	0	1	0	0	0	0	1	0	0	0	0	0	0	0	0	1	0	0	0	0	0	0	0	1	0	0	0	0	0	0	0	0	0	0	0	0	0	0	0	0	0	0	0	0	0	0	0	0	0	1	0	0	0	1	0	0	0	0	1	0	1	0	0	0	0	0	0	0	0	0	0	0	0	0	0	0	0	0	0	0	0	0	0	0	0	0	0	0	0	0	0	0	0	0	0	0	0	0	0	0	0	0	0	0	1	0	0	0	0	0	0	0	0	0	1	0	0	0	0	0	0	0	0	0	1	0	0	0	0	0	0	0	0	0	0	0	0	0	0	1	0	0	0	0	0	0	0	0	0	0	0	0	0	0	0	0	0	0	0	0	0	0	0	0	0	0	0	0	0	0	0	0	0	0	0	0	0	0	0	0	0	0	0	0	0	0	0	0	0	1	0	0	0	1	0	0	1	0	0	0	0	0	0	0	0	0	0	1	0	0	0	0	0	0	0	0	0	0	0	0	0	0	0	0	0	0	0	0	0	1	1	0	0	0	0	0	0	0	0	0	0	0	0	0	0	0	0	0	0	0	0	0	0	0	0	0	0	0	0	0	0	0	0	0	1	0	0	0	0	0	0	0	0	0	0	0	0	0	0	0	1	0	0	0	0	0	0	0	0	0	0	0	1	0	1	0	0	0	0	0	1	0	0	1	0	0	0	0	0	0	0	0	0	0	0	1	0	0	0	0	0	0	0	0	0	0	0	0	0	0	0	0	0	0	0	0	0	1	0	0	0	0	0	0	0	0	0	0	0	0	0	0	0	0	0	0	0	0	1	0	1	0	0	0	0	0	1	0	0	0	0	0	1	0	0	0	0	0	0	0	0	0	1	0	0	0	0	0	0	0	1	0	0	0	0	0	0	0	0	0	0	0	0	0	0	0	0	0	0	0	0	0	1	0	0	0	0	0	0	0	0	0	0	0	0	1	0	0	0	0	0	0	1	0	0	0	0	1	0	0	0	0	0	0	0	0	0	0	0	1	0	0	0	0	0	0	0	0	0	0	0	0	0	0	0	0	0	0	0	0	0	0	0	0	1	0	0	0	0	0	0	0	1	0	0	0	0	0	0	0	0	0	0	0	0	0	0	0	0	0	0	0	0	0	0	0	0	0	0	1	0	0	0	0	0	0	0	0	0	1	0	0	0	0	0	0	0	0	0	0	0	0	0	0	0	0	0	0	0	0	0	0	0	1	0	0	0	0	1	0	0	0	0	0	0	0	1	0	0	0	0	0	0	0	0	0	0	0	0	0	0	0	0	0	0	0	0	0	0	0	0	0	0	0	0	0	0	0	0	0	0	0	0	0	0	0	0	0	0	0	0	0	0	0	0	0	1	0	0	0	0	0	0	1	0	0	0	0	0	1	0	0	0	0	0	0	0	0	0	0	0	0	0	0	0	0	0	0	1	0	1	0	0	0	0	0	1
Mindy1	ENSMUSG00000038712.17	0.125913	0.0497043	0.146515	0.0559414	1.34098	0.00163817	0.0516055	2.11442	FALSE	FALSE	(21) M3GTRD_MM1649_ELL_TARGET_GENES;M5GOCC_MM11964_GOCC_NUCLEAR_BODY;M3GTRD_MM1839_AFF4_TARGET_GENES;M3GTRD_MM1754_GLI3_TARGET_GENES;M3GTRD_MM1758_NFE2L1_TARGET_GENES;M3GTRD_MM1708_RUVBL1_TARGET_GENES;M3GTRD_MM1721_NKX3_2_TARGET_GENES;M3GTRD_MM1722_ANP32E_TARGET_GENES;M3GTRD_MM1692_ELK1_TARGET_GENES;M3GTRD_MM1637_ZFP938_TARGET_GENES;M3GTRD_MM1752_VSX2_TARGET_GENES;M3GTRD_MM1759_CTR9_TARGET_GENES;M3GTRD_MM1737_ZFP953_TARGET_GENES;M3GTRD_MM1625_NLRC5_TARGET_GENES;M3GTRD_MM1764_SPEN_TARGET_GENES;M3GTRD_MM1674_CCL5_TARGET_GENES;M3GTRD_MM1654_NR1I2_TARGET_GENES;M3GTRD_MM1842_THAP11_TARGET_GENES;M3GTRD_MM1738_TEX10_TARGET_GENES;M3GTRD_MM16634_ZFP874B_TARGET_GENES;M3GTRD_MM16631_ZFP759_TARGET_GENES	0	0	0	0	0	0	0	0	0	0	0	0	0	0	0	0	0	0	0	0	1	0	0	0	0	0	0	0	0	0	0	0	0	0	1	0	0	0	0	0	0	0	0	0	0	0	0	0	0	0	0	0	0	0	0	0	0	0	0	0	0	0	0	0	1	0	0	0	0	1	0	0	0	0	0	0	0	0	0	1	0	0	0	1	0	0	0	0	0	0	0	0	0	0	0	0	0	0	0	0	0	0	0	1	0	0	0	0	0	0	0	0	0	0	0	0	0	0	0	0	0	0	0	0	0	0	0	1	0	0	0	0	0	0	0	0	0	0	0	0	0	0	0	1	0	1	0	1	0	0	0	1	0	0	0	0	0	0	0	0	0	0	0	0	0	0	0	0	0	0	0	0	0	0	0	0	0	0	0	0	0	0	0	0	0	0	0	0	0	0	0	0	0	0	0	0	0	0	0	0	0	0	0	0	0	0	0	0	0	1	0	0	0	0	0	0	0	0	0	0	0	0	0	0	0	0	0	0	0	0	0	0	0	0	0	1	0	0	0	0	0	0	0	0	0	0	0	0	0	0	0	0	0	0	0	0	0	0	0	0	0	0	0	0	0	0	0	0	0	0	0	0	0	0	0	0	0	0	0	0	0	0	0	0	0	0	0	0	0	0	0	0	0	0	0	0	0	0	0	0	0	0	0	0	0	0	0	0	0	1	0	0	0	0	0	0	0	0	0	0	0	0	0	0	0	0	0	1	0	0	0	0	0	1	0	0	0	0	0	0	0	0	0	0	0	0	0	0	0	0	0	0	0	0	0	0	0	0	0	0	0	0	0	0	0	0	0	0	0	0	0	0	0	0	0	0	0	0	0	0	0	0	0	0	0	0	0	0	0	0	0	0	0	0	0	0	0	0	0	0	0	0	0	0	0	0	0	0	0	0	0	0	0	0	0	0	0	0	0	0	0	0	0	0	0	0	0	0	0	0	0	0	0	0	0	0	0	0	0	0	0	0	0	0	0	0	0	0	0	0	0	0	0	0	0	0	0	0	0	0	0	0	0	0	0	0	0	0	0	0	0	0	0	0	0	0	0	0	0	0	0	0	0	0	0	0	0	0	0	0	0	0	0	0	0	0	0	0	0	0	0	0	0	0	0	0	0	0	1	0	0	0	0	0	0	0	0	1	0	0	0	0	0	0	1	0	0	0	0	0	0	0	0	0	0	0	0	0	0	0	0	1	0	0	0	0	0	0	0	0	0	0	0	0	0	0	0	0	0	0	0	0	0	0	0	0	0	0	0	0	0	0	0	0	0	0	0	0	0	0	0	0	0	0	0	0	0	0	0	0	0	0	0	0	0	0	0	0	0	0	0	0	0	0	0	0	0	0	0	0	0	0	0	0	0	0	0	0	0	0	0	0	0	0	0	0	0	0	0	0	0	0	0	0	0	0	0	0	0	0	0	0	0	0	0	0	0	0
Asl	ENSMUSG00000025533.16	0.134359	0.00849753	0.0642045	0.0194379	3.98291	0.00532998	0.0965207	2.19411	TRUE	TRUE	(42) M5GOBP_MM9916_GOBP_TRICARBOXYLIC_ACID_METABOLIC_PROCESS;M5GOBP_MM4746_GOBP_GLUTAMINE_METABOLIC_PROCESS;bioP343_ArginineAndProlineMetabolism;M5GOBP_MM16129_GOBP_AMINO_ACID_BIOSYNTHETIC_PROCESS;M5GOBP_MM5201_GOBP_GLUTAMINE_FAMILY_AMINO_ACID_METABOLIC_PROCES;M5GOBP_MM11640_GOBP_REACTIVE_NITROGEN_SPECIES_METABOLIC_PROCESS;M5GOBP_MM7686_GOBP_DICARBOXYLIC_ACID_METABOLIC_PROCESS;M2CPWIKIPATHWAYS_MM15942_WP_AMINO_ACID_METABOLISM;bioP807_AminoAcidMetabolism;M5GOBP_MM10708_GOBP_ALPHA_AMINO_ACID_METABOLIC_PROCESS;MH_MM3891_HALLMARK_XENOBIOTIC_METABOLISM;M5GOCC_MM11980_GOCC_OUTER_MEMBRANE;M3GTRD_MM1630_ZFP712_TARGET_GENES;M2CPREACTOME_MM15403_REACTOME_METABOLISM_OF_AMINO_ACIDS_AND_DER;M5GOBP_MM16114_GOBP_AMINO_ACID_METABOLIC_PROCESS;M5GOBP_MM8425_GOBP_GLAND_DEVELOPMENT;M3GTRD_MM1649_ELL_TARGET_GENES;M5GOCC_MM11820_GOCC_MITOCHONDRIAL_ENVELOPE;M5GOBP_MM5112_GOBP_BEHAVIOR;M5GOCC_MM12344_GOCC_CELL_BODY;M5GOBP_MM5987_GOBP_CELLULAR_HOMEOSTASIS;M5GOBP_MM7675_GOBP_AMIDE_BIOSYNTHETIC_PROCESS;M3GTRD_MM1595_ZFP935_TARGET_GENES;M5GOBP_MM4583_GOBP_ORGANIC_ACID_METABOLIC_PROCESS;M5GOBP_MM8469_GOBP_CHEMICAL_HOMEOSTASIS;M5GOBP_MM16240_GOBP_AMIDE_METABOLIC_PROCESS;M3GTRD_MM1801_MAFA_TARGET_GENES;M5GOCC_MM12150_GOCC_ENVELOPE;M3GTRD_MM1818_KDM4B_TARGET_GENES;M5GOCC_MM12565_GOCC_BOUNDING_MEMBRANE_OF_ORGANELLE;M3GTRD_MM1737_ZFP953_TARGET_GENES;M5GOCC_MM12310_GOCC_NEURON_PROJECTION;M3GTRD_MM1688_DLX2_TARGET_GENES;bioP379_Metabolism;M5GOBP_MM10704_GOBP_ORGANONITROGEN_COMPOUND_BIOSYNTHETIC_PROCES;M3GTRD_MM1853_RUVBL2_TARGET_GENES;M2CPREACTOME_MM14563_REACTOME_METABOLISM;M5GOBP_MM7745_GOBP_SMALL_MOLECULE_METABOLIC_PROCESS;M5GOBP_MM7478_GOBP_HOMEOSTATIC_PROCESS;M5GOCC_MM11819_GOCC_MITOCHONDRION;M3GTRD_MM16634_ZFP874B_TARGET_GENES;M3GTRD_MM16631_ZFP759_TARGET_GENES	0	0	0	0	0	1	0	0	0	0	0	0	1	0	0	0	0	0	0	1	0	0	1	0	1	0	0	0	0	0	0	0	0	0	0	0	0	0	0	0	0	0	0	0	0	0	0	0	0	1	0	0	0	0	1	0	0	1	0	0	0	0	0	0	0	1	0	0	0	0	0	0	1	0	0	0	0	0	0	0	0	0	0	0	0	0	0	0	0	0	0	0	0	0	0	0	0	0	0	0	0	0	0	0	0	0	0	1	0	0	0	0	0	0	0	0	1	0	0	0	0	0	0	0	0	0	0	0	0	0	0	0	0	1	0	0	0	0	0	0	1	0	0	0	0	1	0	1	0	0	0	1	0	0	0	1	0	0	0	0	0	0	0	0	0	1	0	0	0	0	0	0	0	0	0	0	0	0	0	0	0	0	0	0	0	0	0	0	0	0	1	0	0	0	0	0	0	0	0	0	0	0	0	1	0	0	0	0	0	0	1	0	1	0	0	0	0	0	0	0	0	0	0	0	0	0	0	0	0	0	0	0	0	0	1	0	0	0	0	0	0	0	0	0	0	0	0	1	1	0	0	0	0	0	0	0	0	1	1	0	0	0	0	0	0	0	0	0	1	0	0	0	0	0	0	0	0	0	0	0	0	0	0	0	0	0	0	0	0	0	0	0	0	0	0	0	0	0	0	0	0	0	0	0	0	0	0	0	0	0	0	0	0	0	0	0	0	0	0	0	0	0	0	0	0	0	0	1	0	0	0	0	0	0	0	0	0	0	0	0	0	1	0	0	0	0	0	0	0	0	0	0	0	0	0	0	0	0	0	0	0	0	0	0	0	0	1	0	0	0	0	0	0	0	0	0	0	0	0	0	0	0	0	0	0	0	0	0	0	0	0	0	0	0	0	0	0	0	0	0	1	0	0	0	0	0	0	0	0	0	0	0	0	0	0	0	0	0	0	0	0	0	0	0	0	0	0	0	0	0	0	0	0	0	0	0	0	0	0	0	1	0	0	0	0	0	0	0	0	0	0	0	0	0	0	0	0	0	0	0	0	0	0	0	0	0	0	0	0	0	0	0	0	0	0	0	0	0	1	0	0	0	0	0	0	0	0	0	0	0	0	0	0	0	0	0	0	0	0	1	0	0	0	0	0	0	0	0	0	0	0	0	0	0	0	0	0	0	0	0	0	0	0	1	0	0	0	0	0	0	0	0	0	0	0	0	0	0	0	0	0	0	0	0	0	0	0	0	0	0	0	0	0	0	0	0	1	0	0	0	0	0	0	0	0	0	0	0	0	0	0	1	0	0	0	0	0	0	0	0	1	0	0	0	0	0	0	0	0	0	1	0	0	0	0	0	0	0	0	0	0	0	0	0	0	0	0	0	0	0	0	0	0	1	0	0	0	0	0	0	0	0	0	0	0	0	0	0	0	0	0	0	0	0	0	0	0	0	0	0	0	0	0	0	0	0	0	0
Usp25	ENSMUSG00000022867.12	0.0917181	0.00643915	0.0579924	0.0123457	3.83226	0.00281725	0.0686219	2.68012	TRUE	TRUE	(26) M5GOCC_MM11715_GOCC_PROTEASOME_COMPLEX;M5GOCC_MM12689_GOCC_ENDOPEPTIDASE_COMPLEX;M5GOBP_MM7289_GOBP_ERAD_PATHWAY;M5GOCC_MM12688_GOCC_PEPTIDASE_COMPLEX;M5GOBP_MM7022_GOBP_RESPONSE_TO_ENDOPLASMIC_RETICULUM_STRESS;M5GOBP_MM6437_GOBP_REGULATION_OF_PROTEIN_STABILITY;M5GOMF_MM14017_GOMF_UBIQUITIN_LIKE_PROTEIN_LIGASE_BINDING;M5GOBP_MM9986_GOBP_REGULATION_OF_CELLULAR_RESPONSE_TO_STRESS;M5GOBP_MM7683_GOBP_MODIFICATION_DEPENDENT_MACROMOLECULE_CATABOL;M5GOBP_MM5814_GOBP_MRNA_METABOLIC_PROCESS;M5GOBP_MM8806_GOBP_PROTEOLYSIS_INVOLVED_IN_PROTEIN_CATABOLIC_PR;M5GOBP_MM4070_GOBP_CYTOKINE_PRODUCTION;M5GOBP_MM5360_GOBP_REGULATION_OF_CATABOLIC_PROCESS;M5GOBP_MM8700_GOBP_NEGATIVE_REGULATION_OF_PROTEIN_METABOLIC_PRO;M5GOBP_MM6881_GOBP_RESPONSE_TO_CYTOKINE;M5GOBP_MM10737_GOBP_RESPONSE_TO_NITROGEN_COMPOUND;M5GOBP_MM10703_GOBP_ORGANONITROGEN_COMPOUND_CATABOLIC_PROCESS;M3GTRD_MM1706_PEX2_TARGET_GENES;M5GOBP_MM5197_GOBP_MACROMOLECULE_CATABOLIC_PROCESS;M3GTRD_MM1669_NFKB1_TARGET_GENES;M5GOBP_MM9985_GOBP_REGULATION_OF_RESPONSE_TO_STRESS;M2CPREACTOME_MM15018_REACTOME_METABOLISM_OF_PROTEINS;M3GTRD_MM1751_DPF2_TARGET_GENES;M5GOBP_MM8369_GOBP_NEGATIVE_REGULATION_OF_RESPONSE_TO_STIMULUS;M5GOCC_MM12671_GOCC_CATALYTIC_COMPLEX;M5GOBP_MM16799_GOBP_CELLULAR_RESPONSE_TO_STRESS	0	0	1	1	0	0	0	0	0	0	0	0	0	0	0	0	0	0	0	0	0	0	0	0	0	0	0	0	0	0	0	0	0	0	0	0	0	0	0	0	0	0	0	0	0	0	0	0	0	0	0	0	0	0	0	0	0	0	0	0	0	0	0	0	0	0	0	0	0	0	0	0	0	0	0	0	0	0	0	0	0	0	0	0	0	1	0	0	0	0	0	0	0	0	0	0	0	0	0	0	0	0	0	0	0	0	0	0	0	0	0	0	0	0	0	0	0	0	0	0	0	0	0	0	0	0	0	0	0	0	0	0	0	0	0	0	0	0	1	0	0	0	0	0	1	0	0	0	0	0	0	0	0	0	0	0	0	0	0	0	0	0	0	0	0	0	0	0	0	0	0	0	0	1	0	0	0	0	0	0	0	0	0	0	0	0	0	0	0	0	0	0	0	0	0	0	0	1	0	0	0	1	0	0	0	0	0	0	0	0	0	0	0	0	0	0	0	0	0	0	0	0	0	0	0	0	0	0	0	0	0	0	0	0	0	0	0	0	0	0	0	0	0	0	0	0	0	0	0	0	0	0	0	0	0	0	0	0	0	0	0	0	0	0	0	0	0	0	0	0	0	0	0	0	0	0	0	0	0	0	0	1	0	0	1	0	0	0	0	0	0	0	0	0	0	0	0	0	0	0	0	0	0	0	1	0	0	0	0	0	0	0	0	0	0	0	0	0	0	0	0	0	0	0	0	0	0	0	0	0	0	0	0	0	0	0	0	0	0	0	0	0	0	0	0	0	0	0	0	1	0	0	0	0	0	0	0	0	0	0	0	1	0	0	0	0	0	0	0	0	0	0	0	1	0	0	0	0	0	0	0	0	0	1	0	0	0	0	0	0	0	0	0	0	0	0	0	0	0	0	0	0	0	0	0	0	0	0	0	0	0	0	1	0	0	0	0	0	0	0	0	0	0	0	0	0	0	0	0	0	0	1	0	1	0	0	0	0	0	0	0	0	0	0	0	0	0	0	0	1	0	0	0	0	0	0	0	0	0	0	0	0	0	0	0	0	0	0	0	0	0	0	0	0	0	0	0	0	0	0	0	0	0	1	0	0	0	0	0	0	0	0	0	0	0	0	0	0	0	0	0	0	0	0	0	0	0	0	0	0	0	0	0	0	0	0	0	0	0	0	0	0	0	0	0	0	0	0	0	0	0	1	0	0	0	0	0	0	0	0	0	0	0	0	1	0	0	0	0	0	0	0	0	0	0	0	0	0	0	0	0	0	0	0	0	0	0	0	0	0	0	0	0	0	0	0	0	0	0	0	0	0	0	0	0	0	0	0	0	0	0	0	0	0	0	0	0	0	0	0	0	0	0	0	0	0	0	1	0	0	0	0	0	0	1	0	0	0	0	0	0	0	0	0	0	0	0	0	0	0	0	0	0	0	0	0	0	0	0	0	0	0	0	0	0	0	1	1
Hbs1l	ENSMUSG00000019977.17	0.17495	0.112477	0.156932	0.0958651	0.637318	0.00109119	0.0413226	1.61253	TRUE	TRUE	(27) M2CPREACTOME_MM15089_REACTOME_DEADENYLATION_DEPENDENT_MRNA_DECA;M5GOMF_MM13171_GOMF_TRANSLATION_FACTOR_ACTIVITY_RNA_BINDING;M5GOMF_MM14303_GOMF_TRANSLATION_REGULATOR_ACTIVITY_NUCLEIC_ACID;M5GOBP_MM10935_GOBP_ORGANELLE_DISASSEMBLY;M5GOMF_MM14024_GOMF_TRANSLATION_REGULATOR_ACTIVITY;M5GOBP_MM4698_GOBP_MRNA_CATABOLIC_PROCESS;M5GOBP_MM4697_GOBP_RNA_CATABOLIC_PROCESS;M5GOBP_MM7740_GOBP_CELLULAR_NITROGEN_COMPOUND_CATABOLIC_PROCESS;M5GOBP_MM6148_GOBP_CELLULAR_COMPONENT_DISASSEMBLY;M5GOBP_MM16197_GOBP_REGULATION_OF_AMIDE_METABOLIC_PROCESS;M5GOBP_MM10676_GOBP_ORGANIC_CYCLIC_COMPOUND_CATABOLIC_PROCESS;M5GOBP_MM5460_GOBP_POST_TRANSCRIPTIONAL_REGULATION_OF_GENE_EXPR;M2CPREACTOME_MM15547_REACTOME_METABOLISM_OF_RNA;M5GOBP_MM5814_GOBP_MRNA_METABOLIC_PROCESS;M5GOBP_MM7539_GOBP_PEPTIDE_BIOSYNTHETIC_PROCESS;M5GOBP_MM4735_GOBP_PEPTIDE_METABOLIC_PROCESS;M5GOBP_MM7675_GOBP_AMIDE_BIOSYNTHETIC_PROCESS;M5GOBP_MM16240_GOBP_AMIDE_METABOLIC_PROCESS;M5GOBP_MM5466_GOBP_NEGATIVE_REGULATION_OF_GENE_EXPRESSION;M5GOBP_MM5197_GOBP_MACROMOLECULE_CATABOLIC_PROCESS;M5GOBP_MM16835_GOBP_CELLULAR_CATABOLIC_PROCESS;M3GTRD_MM1625_NLRC5_TARGET_GENES;M3GTRD_MM1725_SOX10_TARGET_GENES;M3GTRD_MM1678_NR5A1_TARGET_GENES;M5GOBP_MM10704_GOBP_ORGANONITROGEN_COMPOUND_BIOSYNTHETIC_PROCES;M5GOMF_MM16512_GOMF_PURINE_NUCLEOTIDE_BINDING;M3GTRD_MM1805_OGT_TARGET_GENES	0	0	0	1	0	0	0	0	0	0	0	0	0	0	0	0	1	0	0	1	0	0	0	0	0	0	0	0	0	0	0	0	0	0	0	0	0	0	0	0	0	0	0	0	0	0	0	0	0	1	0	0	0	0	0	0	0	0	0	0	0	0	0	0	0	0	0	0	0	0	0	0	1	1	1	0	1	0	0	0	0	0	0	0	0	0	0	0	1	0	0	0	0	0	0	0	0	0	0	0	0	0	0	0	0	0	0	0	0	0	0	0	0	0	0	0	0	0	0	1	0	0	0	0	0	1	0	1	0	0	0	0	0	0	0	0	0	0	0	0	0	0	0	0	0	0	0	0	0	0	0	0	0	0	0	0	0	0	1	0	0	0	0	0	1	0	0	0	0	0	0	0	0	0	0	0	0	0	0	0	0	0	0	0	0	0	0	0	0	0	0	0	0	0	0	0	0	0	0	0	0	0	0	0	0	0	0	1	0	0	0	1	0	0	0	0	0	0	0	0	0	0	1	0	0	0	0	0	0	0	0	0	0	0	0	0	0	0	0	0	0	0	0	0	0	0	0	0	0	0	0	0	0	0	0	0	0	0	0	0	0	1	0	0	0	0	0	0	0	0	0	0	0	0	0	0	0	0	0	0	0	0	0	0	0	0	0	0	0	0	0	0	0	0	0	0	0	0	0	0	0	0	0	0	0	0	0	0	0	0	0	0	1	0	0	0	0	0	0	0	0	0	0	0	0	0	0	0	0	0	0	0	0	0	0	0	0	0	0	0	0	0	0	0	0	0	0	0	0	0	0	0	0	0	0	0	0	0	0	0	0	1	0	0	0	0	0	0	0	0	0	0	0	0	0	0	0	0	0	0	0	0	0	0	0	0	0	0	0	0	0	0	0	0	0	1	0	0	0	0	0	0	0	0	0	0	0	0	0	0	0	0	0	0	0	0	0	0	1	0	1	0	0	0	0	0	0	0	0	0	0	0	0	0	0	0	0	0	0	0	0	0	0	0	0	0	0	0	0	0	0	0	0	0	0	1	1	0	0	0	0	0	0	0	0	0	0	0	0	0	0	0	0	0	0	0	0	0	0	0	0	0	0	0	0	0	0	0	0	0	0	0	0	0	0	0	0	0	0	0	0	0	0	0	0	0	0	0	0	0	0	0	0	0	0	0	0	0	0	0	0	0	0	0	0	0	0	0	0	0	0	0	0	0	0	0	1	0	0	0	0	0	0	0	0	0	0	0	0	0	0	0	0	0	0	0	0	0	0	0	0	0	0	0	0	0	0	0	0	0	0	0	0	0	0	0	0	0	0	0	0	0	0	0	0	0	0	0	0	0	0	0	0	0	0	0	0	0	0	0	0	0	0	0	0	0	0	0	0	0	0	0	0	0	0	0	0	0	0	0	0	0	0	0	1	0	0	0	0	0	0	0	0	0	0	0	0	0	0	0	0	0	0	0	0	0	0	0
Eif3l	ENSMUSG00000033047.6	0.185334	0.0399617	0.0696212	0.0347605	2.21344	0.000672316	0.0309825	2.04938	TRUE	TRUE	(23) M5GOMF_MM12820_GOMF_TRANSLATION_INITIATION_FACTOR_ACTIVITY;M2CPREACTOME_MM15416_REACTOME_ACTIVATION_OF_THE_MRNA_UPON_BINDI;M5GOMF_MM13171_GOMF_TRANSLATION_FACTOR_ACTIVITY_RNA_BINDING;M5GOMF_MM14303_GOMF_TRANSLATION_REGULATOR_ACTIVITY_NUCLEIC_ACID;M2CPREACTOME_MM15415_REACTOME_EUKARYOTIC_TRANSLATION_INITIATION;M5GOBP_MM4703_GOBP_TRANSLATIONAL_INITIATION;M5GOMF_MM14024_GOMF_TRANSLATION_REGULATOR_ACTIVITY;M5GOCC_MM11750_GOCC_FIBRILLAR_CENTER;M2CPREACTOME_MM15420_REACTOME_TRANSLATION;M5GOBP_MM5803_GOBP_VIRAL_PROCESS;M3GTRD_MM1809_BRD3_TARGET_GENES;M5GOBP_MM7539_GOBP_PEPTIDE_BIOSYNTHETIC_PROCESS;M5GOBP_MM4735_GOBP_PEPTIDE_METABOLIC_PROCESS;M5GOBP_MM7675_GOBP_AMIDE_BIOSYNTHETIC_PROCESS;M5GOCC_MM11816_GOCC_NUCLEOLUS;M5GOBP_MM16240_GOBP_AMIDE_METABOLIC_PROCESS;M3GTRD_MM1850_LHX6_TARGET_GENES;M5GOCC_MM12378_GOCC_SYNAPSE;M2CPREACTOME_MM15018_REACTOME_METABOLISM_OF_PROTEINS;M5GOBP_MM10704_GOBP_ORGANONITROGEN_COMPOUND_BIOSYNTHETIC_PROCES;M3GTRD_MM1656_PPARGC1A_TARGET_GENES;M3GTRD_MM1724_RELB_TARGET_GENES;M3GTRD_MM16634_ZFP874B_TARGET_GENES	0	0	0	0	0	0	0	0	0	0	1	0	0	0	0	0	0	0	0	1	0	0	0	0	0	0	0	0	0	0	0	0	0	0	0	0	0	0	0	0	0	0	0	0	0	0	0	0	0	1	0	0	0	0	0	0	0	0	0	0	0	0	0	0	0	0	0	0	0	0	0	0	1	1	0	0	0	0	0	0	0	0	0	0	0	0	0	0	1	0	0	0	0	0	0	0	1	0	0	0	0	0	0	0	0	0	0	0	0	0	1	1	0	0	0	0	0	0	0	0	0	0	0	0	0	0	0	0	0	0	0	0	0	0	0	0	0	0	0	0	0	0	1	0	0	0	0	0	0	0	0	1	0	0	0	0	0	0	0	0	0	0	0	0	0	0	0	0	1	1	0	0	0	0	0	0	0	0	0	0	0	0	0	0	0	1	0	0	0	0	0	0	0	0	0	0	0	0	0	0	0	0	0	0	1	0	0	1	0	0	0	1	0	0	0	0	0	0	0	0	0	0	0	0	0	0	0	0	0	0	0	0	0	0	0	0	0	0	0	0	0	0	0	0	0	0	1	0	0	0	0	0	0	0	0	0	0	0	0	0	0	0	0	0	0	0	0	0	0	0	0	0	0	0	0	0	0	0	0	0	0	0	0	0	0	0	0	0	0	0	0	0	0	0	0	0	0	0	0	0	0	0	0	0	0	0	0	0	0	0	0	1	1	0	0	0	0	0	0	0	0	0	0	0	0	0	0	0	0	0	0	0	0	0	0	0	0	0	0	0	0	0	0	0	0	0	0	0	0	0	0	0	0	0	0	0	0	0	0	0	0	0	0	0	0	0	0	0	0	0	0	0	0	0	0	0	0	0	0	0	0	0	0	1	0	0	0	0	0	0	0	0	0	0	0	0	0	0	0	0	0	0	0	0	0	0	0	0	0	0	0	0	0	0	0	0	0	0	0	0	0	0	0	0	0	0	0	0	0	0	0	0	0	0	0	0	0	0	0	0	0	0	0	0	0	0	0	0	0	0	0	0	0	0	0	0	0	0	0	1	0	0	0	0	0	0	0	0	0	0	0	0	0	0	0	0	0	0	0	0	0	0	0	0	0	0	0	0	0	0	0	0	0	0	0	0	0	0	0	0	0	0	0	0	0	0	0	0	0	0	0	0	0	0	0	0	0	0	0	0	0	0	0	0	0	0	0	1	0	0	0	0	0	0	0	0	0	0	0	0	0	0	0	0	0	0	0	0	0	0	0	0	0	0	0	0	0	0	0	0	0	0	0	0	0	0	0	0	0	0	0	0	0	0	0	0	0	0	0	0	0	0	0	0	0	0	0	0	0	0	0	0	0	0	0	0	0	0	0	0	0	0	0	0	0	0	0	0	0	0	0	0	0	0	0	0	0	0	0	0	0	0	0	0	0	0	0	0	0	0	0	0	0	0	0	0	0	0	0	0	0	0	0	0	0	0	0	0
Smarcb1	ENSMUSG00000000902.14	0.135368	0.00983726	0.0520455	0.0153227	3.78249	0.00199667	0.0577852	2.75941	TRUE	FALSE	(66) M5GOBP_MM7335_GOBP_SINGLE_STRANDED_VIRAL_RNA_REPLICATION_VIA_DO;M5GOBP_MM7336_GOBP_VIRAL_RNA_GENOME_REPLICATION;M5GOBP_MM8036_GOBP_POSITIVE_REGULATION_OF_TRANSCRIPTION_BY_RNA_;M5GOBP_MM4676_GOBP_REGULATION_OF_TRANSCRIPTION_BY_RNA_POLYMERAS;M5MPT_MM15791_MP_INCREASED_SARCOMA_INCIDENCE;M5GOBP_MM4678_GOBP_TRANSCRIPTION_BY_RNA_POLYMERASE_I;M5GOCC_MM11947_GOCC_NUCLEAR_MATRIX;M5GOBP_MM5932_GOBP_VIRAL_GENOME_REPLICATION;M5GOCC_MM12221_GOCC_NUCLEAR_PERIPHERY;M5GOCC_MM12681_GOCC_ATPASE_COMPLEX;M5GOCC_MM11750_GOCC_FIBRILLAR_CENTER;M5GOBP_MM7352_GOBP_EPIGENETIC_REGULATION_OF_GENE_EXPRESSION;M5GOBP_MM5929_GOBP_VIRAL_LIFE_CYCLE;M5GOBP_MM5815_GOBP_RRNA_METABOLIC_PROCESS;M5GOBP_MM10353_GOBP_NUCLEAR_CHROMOSOME_SEGREGATION;M5GOBP_MM5803_GOBP_VIRAL_PROCESS;M5GOBP_MM8557_GOBP_REGULATION_OF_T_CELL_ACTIVATION;M5GOBP_MM4975_GOBP_CHROMOSOME_SEGREGATION;M5GOBP_MM6148_GOBP_CELLULAR_COMPONENT_DISASSEMBLY;M5GOBP_MM4670_GOBP_CHROMATIN_REMODELING;M5GOBP_MM8425_GOBP_GLAND_DEVELOPMENT;M5GOMF_MM12810_GOMF_TRANSCRIPTION_COREGULATOR_ACTIVITY;M3GTRD_MM1679_STFA1_TARGET_GENES;M5GOBP_MM8712_GOBP_CHROMOSOME_ORGANIZATION;M5GOBP_MM6998_GOBP_NCRNA_METABOLIC_PROCESS;M5GOBP_MM9986_GOBP_REGULATION_OF_CELLULAR_RESPONSE_TO_STRESS;M5GOMF_MM13170_GOMF_TRANSCRIPTION_FACTOR_BINDING;M5GOBP_MM9821_GOBP_PROTEIN_DNA_COMPLEX_ORGANIZATION;M5GOBP_MM6191_GOBP_REGULATION_OF_CELL_ADHESION;M5GOBP_MM5987_GOBP_CELLULAR_HOMEOSTASIS;M5GOBP_MM3946_GOBP_MITOTIC_CELL_CYCLE;M5GOBP_MM10318_GOBP_CELL_CELL_ADHESION;M5GOBP_MM8180_GOBP_LYMPHOCYTE_ACTIVATION;M5GOBP_MM5156_GOBP_NEGATIVE_REGULATION_OF_CELL_POPULATION_PROLI;M5GOCC_MM11816_GOCC_NUCLEOLUS;M3GTRD_MM1798_MYEF2_MYEF2L_TARGET_GENES;M5GOBP_MM4635_GOBP_DNA_METABOLIC_PROCESS;M2CPREACTOME_MM15436_REACTOME_GENE_EXPRESSION_TRANSCRIPTION;M5GOBP_MM16172_GOBP_HEMOPOIESIS;M5GOBP_MM8469_GOBP_CHEMICAL_HOMEOSTASIS;M5GOBP_MM6763_GOBP_REGULATION_OF_ORGANELLE_ORGANIZATION;M5GOCC_MM12665_GOCC_NUCLEAR_PROTEIN_CONTAINING_COMPLEX;M5GOBP_MM8037_GOBP_POSITIVE_REGULATION_OF_TRANSCRIPTION_BY_RNA_;M5GOBP_MM6141_GOBP_CELL_CYCLE_PROCESS;M5GOBP_MM5465_GOBP_POSITIVE_REGULATION_OF_GENE_EXPRESSION;M5GOBP_MM9122_GOBP_EPITHELIUM_DEVELOPMENT;M5GOCC_MM12624_GOCC_SUPRAMOLECULAR_COMPLEX;M5GOBP_MM5348_GOBP_EMBRYO_DEVELOPMENT;M3GTRD_MM1737_ZFP953_TARGET_GENES;M5GOBP_MM7730_GOBP_POSITIVE_REGULATION_OF_MOLECULAR_FUNCTION;M5GOBP_MM8647_GOBP_POSITIVE_REGULATION_OF_DEVELOPMENTAL_PROCESS;M5GOBP_MM9985_GOBP_REGULATION_OF_RESPONSE_TO_STRESS;M5GOMF_MM16539_GOMF_SEQUENCE_SPECIFIC_DNA_BINDING;M5GOBP_MM4331_GOBP_REGULATION_OF_IMMUNE_SYSTEM_PROCESS;M5GOBP_MM7886_GOBP_REGULATION_OF_CELL_DIFFERENTIATION;M3GTRD_MM1656_PPARGC1A_TARGET_GENES;M5GOBP_MM8705_GOBP_POSITIVE_REGULATION_OF_RNA_METABOLIC_PROCESS;M5GOCC_MM12671_GOCC_CATALYTIC_COMPLEX;M5GOBP_MM4970_GOBP_CELL_CYCLE;M5GOBP_MM7764_GOBP_BIOLOGICAL_PROCESS_INVOLVED_IN_INTERSPECIES_;M5GOBP_MM7478_GOBP_HOMEOSTATIC_PROCESS;M5GOBP_MM8697_GOBP_POSITIVE_REGULATION_OF_MULTICELLULAR_ORGANIS;M5GOBP_MM10739_GOBP_RESPONSE_TO_OXYGEN_CONTAINING_COMPOUND;M3GTRD_MM16634_ZFP874B_TARGET_GENES;M5GOBP_MM16799_GOBP_CELLULAR_RESPONSE_TO_STRESS;M5GOBP_MM8032_GOBP_POSITIVE_REGULATION_OF_NUCLEOBASE_CONTAINING	0	0	1	0	0	0	0	0	0	0	1	0	0	0	1	0	0	0	0	0	0	0	0	0	0	0	0	0	0	0	0	0	0	0	0	0	0	0	0	0	0	0	0	0	0	0	0	0	0	0	0	0	0	0	0	0	0	0	0	1	1	1	0	0	0	0	1	0	0	0	0	0	0	0	0	0	0	0	0	0	0	0	0	0	0	0	0	0	0	0	0	0	0	0	0	0	0	0	0	0	0	0	1	0	0	0	0	0	0	0	1	1	0	0	0	0	1	0	0	0	0	0	0	0	0	0	0	0	0	0	0	0	0	0	0	0	0	0	0	0	0	0	0	0	0	0	0	0	0	0	0	1	0	0	0	1	0	0	0	0	0	0	1	0	0	0	0	0	0	0	0	0	0	0	0	0	0	1	0	0	0	0	1	0	0	0	0	0	0	0	0	0	1	0	0	0	0	1	0	0	0	0	0	1	0	0	0	0	0	0	1	0	0	0	0	0	0	0	0	0	0	0	1	0	0	1	0	0	0	0	0	1	0	1	0	0	0	0	1	0	0	0	1	1	0	0	0	0	0	0	0	0	0	1	1	0	0	0	0	0	0	0	1	0	1	1	0	0	0	0	0	0	0	0	0	0	0	0	0	0	0	0	0	0	0	0	0	0	0	0	0	0	0	0	0	0	0	0	0	0	0	0	1	1	0	0	0	1	0	0	0	0	0	1	1	0	0	0	0	0	0	0	0	0	0	0	0	1	0	1	0	0	0	0	0	0	0	0	0	0	0	0	0	0	0	0	0	0	0	1	0	0	1	0	0	0	0	0	0	0	0	0	0	0	0	0	0	1	1	0	0	0	1	0	0	1	0	0	0	0	1	0	0	0	0	0	0	0	0	0	0	0	0	0	1	0	0	0	0	0	0	0	0	0	0	0	1	0	0	0	1	0	0	0	0	0	0	0	0	0	0	0	0	0	0	0	0	0	0	0	1	0	0	0	0	0	0	0	0	0	0	0	0	0	1	0	0	0	0	0	0	0	0	0	0	0	0	0	0	1	0	0	0	0	0	0	0	0	0	0	0	0	0	0	0	0	0	0	0	0	0	0	0	0	0	0	0	0	1	0	0	0	0	0	0	0	0	0	0	0	1	0	0	0	0	0	0	0	0	0	0	0	0	0	0	0	0	0	1	0	0	0	0	0	0	0	0	0	0	0	0	0	0	1	0	0	0	0	0	0	0	0	0	0	0	1	0	0	0	0	0	0	0	0	0	0	0	0	0	0	0	0	0	0	0	0	0	0	0	0	0	0	0	0	0	0	0	0	0	0	0	0	0	0	0	0	0	1	1	0	0	0	0	0	0	0	0	0	0	1	0	0	0	0	0	0	0	0	0	0	0	0	0	0	0	0	0	1	1	0	0	0	0	1	0	0	0	1	0	0	0	0	0	0	0	0	0	0	1	0	0	0	0	0	0	0	1	0
Mrps25	ENSMUSG00000014551.9	0.195227	0.00358168	0.0348864	0.0194379	5.76837	0.00347297	0.0768556	2.55858	TRUE	FALSE	(22) M2CPREACTOME_MM15420_REACTOME_TRANSLATION;M5GOCC_MM12584_GOCC_MITOCHONDRIAL_PROTEIN_CONTAINING_COMPLEX;M5GOCC_MM11825_GOCC_MITOCHONDRIAL_MATRIX;M3GTRD_MM1649_ELL_TARGET_GENES;M5GOCC_MM11979_GOCC_ORGANELLE_INNER_MEMBRANE;M5GOMF_MM13064_GOMF_STRUCTURAL_MOLECULE_ACTIVITY;M3GTRD_MM1744_ZFP985_UNIPROT_Q5U4F7_UNREVIEWED_TARGET_GENES;M5GOBP_MM7539_GOBP_PEPTIDE_BIOSYNTHETIC_PROCESS;M5GOCC_MM11820_GOCC_MITOCHONDRIAL_ENVELOPE;M5GOBP_MM4735_GOBP_PEPTIDE_METABOLIC_PROCESS;M5GOBP_MM7675_GOBP_AMIDE_BIOSYNTHETIC_PROCESS;M5GOCC_MM12719_GOCC_RIBONUCLEOPROTEIN_COMPLEX;M3GTRD_MM1749_FOXG1_TARGET_GENES;M3GTRD_MM1799_ZFP449_TARGET_GENES;M5GOBP_MM16240_GOBP_AMIDE_METABOLIC_PROCESS;M5GOCC_MM12150_GOCC_ENVELOPE;M3GTRD_MM1742_ZFP652_TARGET_GENES;M2CPREACTOME_MM15018_REACTOME_METABOLISM_OF_PROTEINS;M5GOBP_MM10704_GOBP_ORGANONITROGEN_COMPOUND_BIOSYNTHETIC_PROCES;M3GTRD_MM1842_THAP11_TARGET_GENES;M3GTRD_MM1650_IKZF3_TARGET_GENES;M5GOCC_MM11819_GOCC_MITOCHONDRION	0	0	0	0	0	1	0	0	0	0	0	0	1	0	0	1	0	0	0	1	0	0	1	0	0	1	0	0	0	0	0	0	0	0	0	0	0	0	0	0	0	0	0	0	0	0	0	0	0	1	0	1	0	0	0	0	0	0	0	0	0	0	0	0	1	0	0	0	0	0	0	0	1	1	0	0	0	0	0	0	0	0	0	0	0	0	0	0	1	0	0	0	0	0	0	0	0	0	0	0	0	0	0	0	0	0	0	0	0	0	0	0	0	0	0	0	0	0	0	0	0	0	0	0	0	0	0	0	0	0	0	0	0	0	0	0	0	0	0	1	0	0	0	0	0	0	0	1	0	0	0	0	0	0	0	0	0	0	0	0	0	0	0	1	0	0	0	0	0	0	0	0	0	0	0	0	0	0	0	0	0	0	0	0	0	0	0	0	0	0	0	0	0	0	0	0	0	0	0	0	0	0	0	0	1	0	0	0	0	0	0	0	0	0	0	1	0	0	0	0	0	0	0	0	0	0	0	0	0	0	0	0	0	0	0	0	0	0	0	0	0	0	0	0	0	0	0	0	0	0	0	0	1	0	0	0	0	0	0	0	0	0	0	0	0	0	0	0	0	0	0	0	0	0	0	0	0	0	0	0	0	0	0	0	0	0	0	0	0	0	0	0	0	0	0	0	0	0	0	0	0	1	0	0	0	0	0	0	0	0	0	0	0	0	0	0	0	0	0	0	0	0	0	0	0	0	0	0	0	0	0	0	0	0	0	0	0	0	0	0	0	0	0	0	0	0	0	0	0	0	0	0	0	0	0	0	0	0	0	0	0	0	0	0	0	0	0	0	0	0	0	0	0	0	0	0	0	0	0	0	0	0	0	1	0	0	0	0	0	0	0	0	0	0	0	0	0	0	0	0	0	0	0	0	0	0	0	0	0	0	0	0	0	0	0	0	0	0	0	0	0	0	0	0	0	0	0	0	0	0	0	0	0	0	0	0	0	0	0	0	0	0	0	0	0	0	0	0	0	0	0	0	0	0	0	0	0	0	0	0	0	0	0	0	0	0	0	0	0	0	0	0	0	0	0	0	0	0	0	0	0	0	0	0	0	0	0	0	0	0	1	0	0	0	0	0	0	0	0	0	0	0	0	0	0	0	0	0	0	0	0	0	0	0	0	0	0	0	0	0	0	0	0	0	0	0	0	0	0	0	0	0	0	0	0	0	0	0	0	0	0	0	0	0	0	0	0	0	0	0	0	0	0	0	0	0	0	0	0	0	0	0	0	0	0	0	0	0	0	0	0	0	0	0	0	0	0	0	0	0	0	0	0	0	0	0	0	0	0	1	0	0	0	0	0	0	0	0	0	0	0	0	0	0	0	0	0	0	0	0	0	0	0	0	0	0	0	0	0	0	0	0	0	0	0	0	0	0	0	0	0	0	0	0	0	0	0	0	0	0	0	0	0	0	0	0	0	0
Bclaf1	ENSMUSG00000037608.17	0.251604	0.133769	0.236439	0.203285	0.911415	0.00457515	0.0891001	1.22809	TRUE	TRUE	(25) M5GOBP_MM11669_GOBP_POSITIVE_REGULATION_OF_INTRINSIC_APOPTOTIC_;M5GOBP_MM4673_GOBP_DNA_TEMPLATED_TRANSCRIPTION_INITIATION;M5GOCC_MM11966_GOCC_NUCLEAR_SPECK;M5GOBP_MM11659_GOBP_REGULATION_OF_APOPTOTIC_SIGNALING_PATHWAY;M2CPWIKIPATHWAYS_MM15946_WP_MRNA_PROCESSING;M5GOMF_MM12810_GOMF_TRANSCRIPTION_COREGULATOR_ACTIVITY;M5GOBP_MM16827_GOBP_POSITIVE_REGULATION_OF_PROGRAMMED_CELL_DEAT;M5GOCC_MM11964_GOCC_NUCLEAR_BODY;M3GTRD_MM1736_HDGFL2_TARGET_GENES;M3GTRD_MM1807_TAF10_TARGET_GENES;M5GOBP_MM10868_GOBP_POSITIVE_REGULATION_OF_INTRACELLULAR_SIGNAL;M5GOBP_MM6881_GOBP_RESPONSE_TO_CYTOKINE;M3GTRD_MM1818_KDM4B_TARGET_GENES;M5GOCC_MM12665_GOCC_NUCLEAR_PROTEIN_CONTAINING_COMPLEX;M5GOBP_MM8037_GOBP_POSITIVE_REGULATION_OF_TRANSCRIPTION_BY_RNA_;M5GOBP_MM16368_GOBP_NEGATIVE_REGULATION_OF_RNA_BIOSYNTHETIC_PRO;M3GTRD_MM1752_VSX2_TARGET_GENES;M3GTRD_MM1706_PEX2_TARGET_GENES;M5GOBP_MM8031_GOBP_NEGATIVE_REGULATION_OF_NUCLEOBASE_CONTAINING;M5GOBP_MM16826_GOBP_REGULATION_OF_PROGRAMMED_CELL_DEATH;M5GOBP_MM10866_GOBP_REGULATION_OF_INTRACELLULAR_SIGNAL_TRANSDUC;M5GOBP_MM8705_GOBP_POSITIVE_REGULATION_OF_RNA_METABOLIC_PROCESS;M3GTRD_MM1724_RELB_TARGET_GENES;M5GOBP_MM16799_GOBP_CELLULAR_RESPONSE_TO_STRESS;M5GOBP_MM8032_GOBP_POSITIVE_REGULATION_OF_NUCLEOBASE_CONTAINING	0	0	0	0	1	0	0	0	0	0	0	0	0	0	0	0	0	0	0	0	0	0	0	0	1	0	0	0	0	0	0	0	0	0	0	0	0	0	0	0	0	0	0	0	0	0	0	0	0	0	0	0	0	0	0	0	0	0	0	1	1	1	0	0	0	0	0	0	0	0	0	0	0	0	0	0	0	0	0	1	0	0	0	0	0	1	0	0	0	0	0	0	0	0	0	0	0	0	0	0	0	0	0	0	0	0	1	0	0	0	0	0	0	0	0	0	0	0	0	0	0	0	0	0	0	0	0	0	0	0	0	0	0	0	0	0	0	0	0	0	0	0	1	0	1	0	0	0	0	0	0	0	0	0	0	0	1	0	0	0	0	0	0	0	0	0	0	0	0	0	0	0	0	0	0	0	1	0	0	0	0	0	0	0	0	0	0	0	0	0	0	0	0	0	0	0	0	1	0	0	0	0	0	0	0	0	0	0	0	1	0	0	0	0	0	0	0	0	0	0	1	0	0	0	0	0	0	0	0	0	0	1	0	0	0	0	0	0	0	1	0	0	0	0	0	0	0	0	0	0	0	0	0	0	0	0	0	0	0	0	0	0	0	0	0	0	0	0	0	0	0	0	0	0	0	0	0	0	0	0	0	0	0	0	0	0	0	0	0	0	0	0	0	0	0	0	0	0	0	0	0	0	0	0	0	0	0	0	0	0	0	0	0	1	0	0	0	0	0	0	0	0	0	0	0	0	0	0	0	0	0	0	0	0	0	0	0	0	0	0	1	0	0	1	0	0	0	0	0	0	0	0	0	0	0	0	0	0	0	0	0	0	0	0	0	0	0	0	0	0	0	0	0	0	0	0	0	0	0	0	0	0	0	0	0	0	0	0	0	0	0	0	0	0	0	0	0	0	0	0	0	0	0	0	0	0	0	0	0	0	0	0	0	0	0	0	0	0	0	0	0	0	0	0	0	0	0	0	0	0	0	0	0	0	0	0	0	0	0	0	0	0	0	0	0	0	0	0	0	0	0	0	0	0	0	0	0	0	0	0	0	0	0	0	0	0	0	0	0	0	0	0	0	0	0	0	0	0	0	0	0	0	0	0	0	0	0	0	0	1	0	0	0	0	0	0	0	0	0	0	0	0	0	0	0	0	0	0	0	0	0	0	0	0	0	0	0	0	0	0	0	0	0	0	0	0	0	0	0	0	0	0	0	0	0	0	0	0	0	0	0	0	0	1	0	0	0	0	0	0	0	0	0	0	0	0	0	1	0	0	0	0	0	0	0	0	0	0	0	0	0	0	0	0	0	0	0	0	0	0	0	0	0	0	0	0	0	0	0	0	0	0	0	0	0	1	0	0	1	0	0	0	0	0	0	0	0	0	0	0	0	0	0	0	0	0	0	0	0	0	0	0	0	0	0	0	0	0	0	0	0	0	0	0	0	0	0	0	0	0	0	0	0	0	0	0	0	0
Mrpl28	ENSMUSG00000024181.10	0.177062	0.00511417	0.0408333	0.0224148	5.11361	0.00256531	0.0649618	2.39265	TRUE	FALSE	(23) M2CPREACTOME_MM15420_REACTOME_TRANSLATION;M5GOCC_MM12584_GOCC_MITOCHONDRIAL_PROTEIN_CONTAINING_COMPLEX;M5GOCC_MM11825_GOCC_MITOCHONDRIAL_MATRIX;M3GTRD_MM16632_ZFP808_TARGET_GENES;M5GOCC_MM11979_GOCC_ORGANELLE_INNER_MEMBRANE;M5GOMF_MM13064_GOMF_STRUCTURAL_MOLECULE_ACTIVITY;M5GOBP_MM7539_GOBP_PEPTIDE_BIOSYNTHETIC_PROCESS;M5GOCC_MM11820_GOCC_MITOCHONDRIAL_ENVELOPE;M5GOBP_MM4735_GOBP_PEPTIDE_METABOLIC_PROCESS;M5GOBP_MM7675_GOBP_AMIDE_BIOSYNTHETIC_PROCESS;M5GOCC_MM12719_GOCC_RIBONUCLEOPROTEIN_COMPLEX;M3GTRD_MM1595_ZFP935_TARGET_GENES;M5GOBP_MM16240_GOBP_AMIDE_METABOLIC_PROCESS;M5GOCC_MM12150_GOCC_ENVELOPE;M3GTRD_MM1637_ZFP938_TARGET_GENES;M3GTRD_MM1762_ZFP92_TARGET_GENES;M3GTRD_MM1810_HOXC12_TARGET_GENES;M2CPREACTOME_MM15018_REACTOME_METABOLISM_OF_PROTEINS;M5GOBP_MM10704_GOBP_ORGANONITROGEN_COMPOUND_BIOSYNTHETIC_PROCES;M3GTRD_MM1739_LRRFIP1_TARGET_GENES;M5GOCC_MM11819_GOCC_MITOCHONDRION;M3GTRD_MM16634_ZFP874B_TARGET_GENES;M3GTRD_MM16631_ZFP759_TARGET_GENES	0	0	0	0	0	1	0	0	0	0	0	0	1	0	0	1	0	0	0	1	0	0	1	0	0	1	0	0	0	0	0	0	0	0	0	0	0	0	0	0	0	0	0	0	0	0	0	0	0	1	0	1	0	0	0	0	0	0	0	0	0	0	0	0	0	0	0	0	0	0	0	0	1	1	0	0	0	1	0	0	0	0	0	0	0	0	0	0	1	0	0	0	0	0	0	0	0	0	0	0	0	0	0	0	0	0	0	0	0	0	0	0	0	0	0	0	0	0	0	0	0	0	0	0	0	0	0	0	0	0	0	0	0	0	0	0	0	0	0	0	0	0	0	0	0	1	0	0	0	0	0	1	0	0	0	0	0	0	0	0	0	0	0	1	0	0	0	0	0	0	0	0	0	0	0	0	0	0	0	0	0	0	0	0	0	0	0	0	0	0	0	0	0	0	0	0	0	0	0	0	0	0	0	0	1	0	0	0	0	0	0	0	0	0	0	1	0	0	0	0	0	0	0	0	0	0	0	0	0	0	0	0	0	0	0	0	0	0	0	0	0	0	0	0	0	0	0	0	0	0	0	0	0	0	0	0	0	0	0	0	0	0	0	0	0	0	0	0	0	0	0	0	0	0	0	0	0	0	0	0	0	0	0	0	0	0	0	0	1	0	0	0	0	0	0	0	0	0	0	0	0	0	0	0	0	0	0	0	0	0	0	0	0	0	0	0	0	0	0	0	0	0	1	0	0	1	0	0	0	0	0	0	0	0	0	0	0	0	0	0	0	1	0	0	0	0	0	0	0	0	0	0	0	0	0	0	0	0	0	0	0	0	0	0	0	0	0	0	0	0	0	0	0	0	0	0	0	0	0	0	0	0	0	1	0	0	0	0	0	0	0	0	0	0	0	0	0	0	0	0	0	0	0	0	0	0	0	0	0	0	0	0	0	0	0	0	0	0	0	0	0	0	0	0	0	0	0	0	0	0	0	0	0	0	0	0	0	0	0	0	0	0	0	0	0	0	0	0	0	0	0	0	0	0	0	0	0	0	0	0	0	0	0	0	0	0	0	0	0	0	0	0	0	0	0	0	0	0	0	0	0	0	0	0	0	0	0	0	0	0	0	0	0	0	0	0	0	0	0	0	0	0	0	0	0	0	0	0	0	0	0	0	0	0	0	0	0	0	0	0	0	0	0	0	1	0	0	0	0	0	0	0	0	0	0	0	0	0	0	0	0	0	0	0	0	0	0	0	0	0	0	0	0	0	0	0	0	0	0	0	0	0	0	0	0	0	0	0	0	0	0	0	0	0	0	0	0	0	0	0	0	0	0	0	0	0	0	0	0	0	0	0	0	0	0	0	0	0	0	0	0	0	0	0	0	0	0	0	0	0	0	0	0	0	0	0	0	0	0	0	0	0	0	0	0	0	0	0	0	0	0	0	0	0	0	0	0	0	0	0	0	0	0	0	0	0	0	0
Esrra	ENSMUSG00000024955.16	0.156781	0.00795259	0.0470455	0.00823045	4.30118	0.00560617	0.0999245	2.93946	TRUE	FALSE	(46) M5GOBP_MM7614_GOBP_STEROID_HORMONE_MEDIATED_SIGNALING_PATHWAY;M5GOCC_MM11750_GOCC_FIBRILLAR_CENTER;M5GOBP_MM5345_GOBP_HORMONE_MEDIATED_SIGNALING_PATHWAY;M5GOBP_MM9718_GOBP_CELLULAR_RESPONSE_TO_STEROID_HORMONE_STIMULU;MH_MM3871_HALLMARK_ADIPOGENESIS;M5GOBP_MM8357_GOBP_RESPONSE_TO_STEROID_HORMONE;M5GOBP_MM6267_GOBP_INTRACELLULAR_RECEPTOR_SIGNALING_PATHWAY;M3GTRD_MM1594_ZFP810_TARGET_GENES;M3GTRD_MM1679_STFA1_TARGET_GENES;M5GOBP_MM6710_GOBP_CELLULAR_RESPONSE_TO_HORMONE_STIMULUS;M5GOBP_MM9729_GOBP_CELLULAR_RESPONSE_TO_ORGANIC_CYCLIC_COMPOUND;M5GOBP_MM9724_GOBP_CELLULAR_RESPONSE_TO_LIPID;M5GOMF_MM13208_GOMF_ZINC_ION_BINDING;M5GOBP_MM5342_GOBP_RESPONSE_TO_HORMONE;M5GOMF_MM13649_GOMF_PROTEIN_DOMAIN_SPECIFIC_BINDING;M5GOBP_MM5671_GOBP_RESPONSE_TO_ORGANIC_CYCLIC_COMPOUND;bioP1164_GeneExpression;M5GOBP_MM6873_GOBP_RESPONSE_TO_LIPID;M5GOCC_MM11816_GOCC_NUCLEOLUS;M5GOBP_MM3931_GOBP_NEGATIVE_REGULATION_OF_TRANSCRIPTION_BY_RNA_;M3GTRD_MM1798_MYEF2_MYEF2L_TARGET_GENES;M2CPREACTOME_MM15436_REACTOME_GENE_EXPRESSION_TRANSCRIPTION;M5GOBP_MM16172_GOBP_HEMOPOIESIS;M5GOBP_MM10737_GOBP_RESPONSE_TO_NITROGEN_COMPOUND;M3GTRD_MM1746_NR1H2_TARGET_GENES;M3GTRD_MM1818_KDM4B_TARGET_GENES;M5GOBP_MM8037_GOBP_POSITIVE_REGULATION_OF_TRANSCRIPTION_BY_RNA_;M5GOBP_MM16368_GOBP_NEGATIVE_REGULATION_OF_RNA_BIOSYNTHETIC_PRO;M5GOCC_MM11933_GOCC_MICROTUBULE_CYTOSKELETON;M3GTRD_MM1752_VSX2_TARGET_GENES;M3GTRD_MM1820_CRELD1_TARGET_GENES;M5GOBP_MM8031_GOBP_NEGATIVE_REGULATION_OF_NUCLEOBASE_CONTAINING;M3GTRD_MM1669_NFKB1_TARGET_GENES;M5GOMF_MM16539_GOMF_SEQUENCE_SPECIFIC_DNA_BINDING;M3GTRD_MM1678_NR5A1_TARGET_GENES;bioP379_Metabolism;M5GOBP_MM4331_GOBP_REGULATION_OF_IMMUNE_SYSTEM_PROCESS;M3GTRD_MM16627_NUCKS1_TARGET_GENES;M3GTRD_MM1782_ELL3_TARGET_GENES;M5GOBP_MM7886_GOBP_REGULATION_OF_CELL_DIFFERENTIATION;M3GTRD_MM1656_PPARGC1A_TARGET_GENES;M5GOBP_MM5341_GOBP_RESPONSE_TO_ENDOGENOUS_STIMULUS;M5GOBP_MM8705_GOBP_POSITIVE_REGULATION_OF_RNA_METABOLIC_PROCESS;M3GTRD_MM1751_DPF2_TARGET_GENES;M5GOBP_MM10739_GOBP_RESPONSE_TO_OXYGEN_CONTAINING_COMPOUND;M5GOBP_MM8032_GOBP_POSITIVE_REGULATION_OF_NUCLEOBASE_CONTAINING	0	0	0	0	0	0	0	0	0	0	1	0	0	1	1	0	0	0	0	0	0	0	0	0	1	0	0	0	0	0	0	0	0	0	0	0	1	0	0	0	0	0	0	0	0	0	0	0	0	0	0	0	1	0	0	0	0	0	0	1	0	1	0	0	0	0	0	0	0	0	0	0	0	0	0	0	0	0	0	0	0	0	1	0	0	0	0	1	0	0	0	0	0	1	0	1	0	0	0	0	1	0	0	0	0	0	0	0	0	0	1	0	0	1	0	1	0	0	0	0	0	0	0	0	0	0	1	0	0	0	0	0	0	0	0	0	1	0	0	0	0	0	0	0	0	0	0	0	0	0	0	0	0	0	0	0	0	0	0	0	0	0	0	0	1	0	0	0	0	0	0	0	0	1	0	1	0	0	0	0	0	0	0	0	1	0	0	0	0	0	0	0	0	0	0	1	0	0	0	0	0	1	1	0	0	0	0	0	0	1	0	0	0	0	0	0	0	0	0	0	0	0	0	0	0	0	0	0	0	0	0	1	0	0	1	0	0	0	0	0	0	0	0	0	0	0	0	0	0	0	0	1	0	0	0	0	0	0	0	0	0	0	0	0	0	0	0	0	0	0	0	0	0	0	0	0	0	0	0	1	0	1	0	0	0	0	0	0	0	0	0	0	0	0	0	0	0	0	0	1	0	0	1	0	0	0	0	0	0	0	0	0	0	0	0	0	0	0	0	0	0	0	0	0	0	0	1	0	0	0	0	0	0	0	0	0	0	0	0	0	0	0	0	1	0	0	0	0	0	0	0	0	0	0	0	0	0	0	0	0	0	0	0	0	0	0	0	1	1	0	0	0	0	0	0	0	0	0	0	0	0	0	0	0	0	0	0	0	0	0	0	0	0	0	1	0	0	1	0	0	0	0	0	0	0	0	0	0	0	0	0	0	0	0	0	0	0	0	0	0	0	0	0	0	0	0	0	0	0	0	0	0	0	0	0	0	0	0	0	0	0	0	0	0	0	0	0	0	0	0	0	0	0	0	0	0	0	0	0	1	0	0	0	0	0	0	0	0	0	0	0	0	0	0	0	0	0	0	0	0	0	0	0	0	0	0	0	0	0	1	0	0	0	0	0	0	0	0	0	0	0	0	0	0	0	0	0	0	0	0	0	0	0	0	0	0	0	0	0	0	0	0	0	0	0	1	0	0	0	0	0	0	0	1	0	0	0	0	0	0	0	0	0	0	0	0	0	0	0	0	0	0	0	0	0	0	0	0	0	0	0	0	0	0	0	0	0	0	0	0	0	0	0	0	0	0	0	0	0	0	0	0	0	0	0	0	0	0	1	0	0	0	0	0	0	0	0	0	0	0	0	0	0	0	0	0	0	0	0	0	0	0	0	0	0	0	1	0	1	0	0	0	0	0	0	0	0	0	0	0	0	0	0	0	0	0	0	0	0	0	0	0	0	0	0	0	0	0
Ganab	ENSMUSG00000071650.7	0.216117	0.0660503	0.140455	0.117675	1.71018	0.00214807	0.0602765	1.14505	TRUE	TRUE	(11) M3GTRD_MM1695_NR2F2_TARGET_GENES;bioP816_ProteinMetabolism;M3GTRD_MM1829_ZFP64_TARGET_GENES;M3GTRD_MM1617_ARID4B_TARGET_GENES;M3GTRD_MM1736_HDGFL2_TARGET_GENES;M3GTRD_MM1754_GLI3_TARGET_GENES;M5GOBP_MM10646_GOBP_CARBOHYDRATE_DERIVATIVE_METABOLIC_PROCESS;M3GTRD_MM1759_CTR9_TARGET_GENES;M3GTRD_MM1855_HNF4G_TARGET_GENES;bioP379_Metabolism;M5GOCC_MM12671_GOCC_CATALYTIC_COMPLEX	0	0	1	0	0	0	0	0	0	0	0	0	0	0	0	0	0	0	0	0	0	0	0	0	0	0	0	0	0	0	0	0	0	0	1	0	0	0	0	0	0	0	0	0	0	0	0	0	0	0	0	0	0	0	0	0	0	0	1	0	0	0	0	0	0	0	0	0	0	0	0	0	0	0	0	0	0	0	0	0	0	0	0	0	0	0	0	0	0	0	0	0	0	0	0	0	0	0	0	0	0	0	0	0	0	0	0	0	0	0	0	0	0	0	0	0	0	0	0	0	0	0	0	0	0	0	0	0	0	0	0	0	0	0	0	0	0	0	0	0	0	0	0	0	0	0	1	0	0	0	0	0	0	0	0	0	0	0	0	0	0	0	0	0	0	0	0	0	0	0	0	0	0	0	0	0	1	0	0	0	0	0	0	0	0	0	0	0	0	0	0	0	0	0	0	0	0	0	0	0	0	0	0	0	0	0	0	0	0	0	0	0	0	0	1	0	0	0	0	0	0	0	0	0	0	0	0	0	0	0	0	0	0	0	1	0	0	0	0	0	0	0	0	0	0	0	0	0	0	0	0	0	0	0	0	0	0	0	0	0	0	0	0	0	0	0	0	0	0	0	0	0	0	0	0	0	0	0	0	0	0	0	0	0	0	0	0	0	0	0	0	0	0	0	0	0	0	0	0	0	0	0	0	0	0	0	0	0	0	0	0	0	0	0	0	0	0	0	0	0	0	0	0	0	0	0	0	0	0	0	0	0	0	0	0	0	0	0	0	0	0	0	0	0	0	0	0	0	0	0	0	0	0	0	0	0	0	0	0	0	0	0	0	0	0	0	0	0	0	0	0	0	0	0	0	0	0	0	0	0	0	0	0	0	0	0	0	0	0	0	0	0	0	0	0	0	0	0	0	0	0	0	0	0	0	0	0	0	0	0	0	0	0	0	0	0	0	0	0	0	0	0	0	0	0	0	0	0	0	1	0	0	0	0	0	0	0	0	0	0	0	0	0	0	0	0	0	0	0	0	0	0	0	0	0	0	0	0	0	0	0	0	0	0	0	0	0	0	0	0	1	0	0	0	0	0	0	0	0	0	0	0	0	0	0	0	0	0	0	0	0	0	0	0	0	0	0	0	0	0	0	0	0	0	0	0	0	0	0	0	0	0	0	0	0	0	0	1	0	0	0	0	0	0	0	0	0	0	0	0	0	0	0	0	0	0	0	0	0	0	0	0	0	0	0	0	0	0	0	0	0	0	0	0	0	0	0	0	0	0	0	0	0	0	0	0	0	0	0	0	0	0	0	0	0	0	0	0	0	0	0	0	0	0	0	0	0	0	0	0	0	0	0	0	0	0	0	0	0	0	0	0	0	0	0	0	0	0	1	0	0	0	0	0	0	0	0	0	0	0	0	0	0	0	0	0	0	0	0	0	0	0	0	0	0	0	0	0	0	0	0	0	0	0	0	0	0	0
Dnm1l	ENSMUSG00000022789.16	0.0931851	0.00573971	0.0460985	0.00823045	4.02105	0.00445689	0.0879142	3.24771	TRUE	TRUE	(76) bioP1005_ApoptoticExecutionPhase;M2CPREACTOME_MM15448_REACTOME_APOPTOTIC_EXECUTION_PHASE;M5GOBP_MM9783_GOBP_REGULATION_OF_GRANULOCYTE_CHEMOTAXIS;M5GOBP_MM11669_GOBP_POSITIVE_REGULATION_OF_INTRINSIC_APOPTOTIC_;M5GOBP_MM3965_GOBP_AUTOPHAGY_OF_MITOCHONDRION;M2CPREACTOME_MM14471_REACTOME_APOPTOSIS;M5GOBP_MM8057_GOBP_ATP_METABOLIC_PROCESS;M2CPREACTOME_MM15178_REACTOME_PROGRAMMED_CELL_DEATH;M5GOBP_MM10935_GOBP_ORGANELLE_DISASSEMBLY;M5GOBP_MM5241_GOBP_NUCLEOSIDE_TRIPHOSPHATE_METABOLIC_PROCESS;M5GOCC_MM11980_GOCC_OUTER_MEMBRANE;bioP1006_Apoptosis;M5GOBP_MM7022_GOBP_RESPONSE_TO_ENDOPLASMIC_RETICULUM_STRESS;M5GOBP_MM8344_GOBP_RHYTHMIC_PROCESS;M5GOMF_MM14017_GOMF_UBIQUITIN_LIKE_PROTEIN_LIGASE_BINDING;M5GOBP_MM11249_GOBP_POSITIVE_REGULATION_OF_ESTABLISHMENT_OF_PRO;M5GOBP_MM16164_GOBP_RIBOSE_PHOSPHATE_METABOLIC_PROCESS;M5GOBP_MM9433_GOBP_REGULATION_OF_SMALL_MOLECULE_METABOLIC_PROCE;M5GOBP_MM11659_GOBP_REGULATION_OF_APOPTOTIC_SIGNALING_PATHWAY;M5GOBP_MM6148_GOBP_CELLULAR_COMPONENT_DISASSEMBLY;M5GOBP_MM9933_GOBP_PURINE_CONTAINING_COMPOUND_METABOLIC_PROCESS;M5GOBP_MM11096_GOBP_POSITIVE_REGULATION_OF_PROTEIN_LOCALIZATION;M5GOBP_MM5473_GOBP_POSITIVE_REGULATION_OF_ORGANELLE_ORGANIZATIO;M3GTRD_MM1649_ELL_TARGET_GENES;M5GOBP_MM8942_GOBP_NUCLEOBASE_CONTAINING_SMALL_MOLECULE_METABOL;M5GOBP_MM4945_GOBP_MITOCHONDRION_ORGANIZATION;M5GOBP_MM9490_GOBP_REGULATION_OF_ESTABLISHMENT_OF_PROTEIN_LOCAL;M5GOBP_MM7348_GOBP_POSITIVE_REGULATION_OF_LOCOMOTION;M5GOBP_MM16827_GOBP_POSITIVE_REGULATION_OF_PROGRAMMED_CELL_DEAT;M5GOBP_MM8660_GOBP_NEGATIVE_REGULATION_OF_CELLULAR_COMPONENT_OR;M5GOMF_MM13956_GOMF_PROTEIN_HOMODIMERIZATION_ACTIVITY;M5GOCC_MM11820_GOCC_MITOCHONDRIAL_ENVELOPE;M5GOMF_MM13649_GOMF_PROTEIN_DOMAIN_SPECIFIC_BINDING;M5GOBP_MM6938_GOBP_CELL_JUNCTION_ORGANIZATION;M5GOMF_MM13646_GOMF_KINASE_BINDING;M5GOBP_MM10321_GOBP_IMPORT_INTO_CELL;M5GOBP_MM5978_GOBP_ORGANOPHOSPHATE_METABOLIC_PROCESS;M5GOCC_MM12625_GOCC_SUPRAMOLECULAR_POLYMER;M5GOBP_MM5360_GOBP_REGULATION_OF_CATABOLIC_PROCESS;M5GOBP_MM10646_GOBP_CARBOHYDRATE_DERIVATIVE_METABOLIC_PROCESS;M5GOBP_MM8646_GOBP_NEGATIVE_REGULATION_OF_DEVELOPMENTAL_PROCESS;M3GTRD_MM1684_HSF1_TARGET_GENES;M5GOBP_MM10868_GOBP_POSITIVE_REGULATION_OF_INTRACELLULAR_SIGNAL;M5GOMF_MM14065_GOMF_PROTEIN_DIMERIZATION_ACTIVITY;M5GOBP_MM8632_GOBP_POSITIVE_REGULATION_OF_TRANSPORT;M5GOBP_MM9076_GOBP_REGULATION_OF_CELLULAR_LOCALIZATION;M5GOBP_MM7343_GOBP_REGULATION_OF_LOCOMOTION;M5GOBP_MM6763_GOBP_REGULATION_OF_ORGANELLE_ORGANIZATION;M5GOCC_MM12150_GOCC_ENVELOPE;M5GOBP_MM8661_GOBP_POSITIVE_REGULATION_OF_CELLULAR_COMPONENT_OR;M5GOBP_MM7342_GOBP_LOCOMOTION;M5GOCC_MM12565_GOCC_BOUNDING_MEMBRANE_OF_ORGANELLE;M5GOCC_MM11933_GOCC_MICROTUBULE_CYTOSKELETON;M5GOCC_MM12624_GOCC_SUPRAMOLECULAR_COMPLEX;M5GOBP_MM8684_GOBP_REGULATION_OF_PHOSPHORUS_METABOLIC_PROCESS;M5GOCC_MM12566_GOCC_PLASMA_MEMBRANE_REGION;M5GOBP_MM5155_GOBP_POSITIVE_REGULATION_OF_CELL_POPULATION_PROLI;M5GOBP_MM16835_GOBP_CELLULAR_CATABOLIC_PROCESS;M3GTRD_MM1625_NLRC5_TARGET_GENES;M5GOBP_MM16868_GOBP_PROTEIN_CONTAINING_COMPLEX_ASSEMBLY;M5GOBP_MM8647_GOBP_POSITIVE_REGULATION_OF_DEVELOPMENTAL_PROCESS;M5GOCC_MM12378_GOCC_SYNAPSE;M5GOBP_MM4331_GOBP_REGULATION_OF_IMMUNE_SYSTEM_PROCESS;M5GOBP_MM16826_GOBP_REGULATION_OF_PROGRAMMED_CELL_DEATH;M5GOBP_MM7886_GOBP_REGULATION_OF_CELL_DIFFERENTIATION;M5GOBP_MM10866_GOBP_REGULATION_OF_INTRACELLULAR_SIGNAL_TRANSDUC;M3GTRD_MM1842_THAP11_TARGET_GENES;M5GOBP_MM8463_GOBP_CELL_MOTILITY;M5GOBP_MM7745_GOBP_SMALL_MOLECULE_METABOLIC_PROCESS;M5GOCC_MM11819_GOCC_MITOCHONDRION;M5GOBP_MM8697_GOBP_POSITIVE_REGULATION_OF_MULTICELLULAR_ORGANIS;M5GOMF_MM16512_GOMF_PURINE_NUCLEOTIDE_BINDING;M5GOBP_MM6134_GOBP_NEUROGENESIS;M5GOBP_MM8631_GOBP_REGULATION_OF_TRANSPORT;M3GTRD_MM1805_OGT_TARGET_GENES;M5GOBP_MM16799_GOBP_CELLULAR_RESPONSE_TO_STRESS	0	0	0	0	0	1	0	0	0	0	0	0	1	1	0	0	0	0	0	0	0	0	1	0	0	0	0	0	0	1	0	0	0	0	0	0	0	0	0	0	0	0	1	0	0	0	1	0	0	0	1	0	0	0	0	0	0	1	0	0	0	0	0	0	1	0	0	0	0	0	1	0	0	0	0	0	0	0	0	0	0	0	0	0	0	0	0	0	0	0	0	1	0	0	1	0	0	0	0	0	0	0	1	0	0	0	0	0	0	0	0	0	0	0	1	0	0	0	1	0	0	0	0	0	1	1	0	1	0	0	0	0	0	0	0	0	0	0	0	0	0	0	0	0	0	0	0	1	0	0	0	0	0	0	0	0	1	0	1	0	0	0	0	0	0	0	0	0	0	0	0	0	0	0	0	0	0	0	0	0	0	0	0	0	1	1	1	0	0	0	0	0	0	0	0	0	0	1	0	0	0	0	0	0	0	0	0	0	1	0	0	0	0	1	0	0	0	0	0	0	0	0	1	0	0	0	0	0	1	0	0	0	0	1	0	0	0	0	0	1	1	1	0	0	0	0	0	0	0	0	1	0	0	1	0	0	0	0	0	0	0	0	0	1	0	0	1	0	0	0	0	0	0	0	0	0	0	0	0	0	0	0	0	1	0	0	0	0	0	0	0	0	0	0	0	0	0	1	0	0	0	0	0	0	1	1	0	0	0	0	0	0	0	0	0	0	0	0	0	0	0	0	0	0	0	0	0	0	1	0	0	0	0	0	0	0	0	1	0	0	1	0	0	0	0	0	0	0	0	0	0	0	1	0	1	0	0	0	0	1	0	0	1	0	0	0	0	0	1	0	0	0	0	0	0	0	0	0	1	0	0	0	0	0	0	0	0	0	0	0	0	0	0	0	0	0	0	0	0	0	0	0	0	0	1	0	0	0	0	0	0	0	1	0	0	0	0	0	1	0	0	0	0	0	0	0	0	0	0	1	0	0	0	0	0	1	1	1	0	0	0	0	0	0	0	0	0	0	0	0	0	0	0	0	0	0	1	0	1	0	1	0	0	0	0	0	0	0	1	0	0	0	0	0	0	0	0	1	0	0	0	0	0	0	0	0	0	0	0	0	0	0	0	0	0	0	1	0	0	0	0	0	0	0	0	0	0	0	0	0	0	0	0	0	0	0	0	0	0	0	0	0	1	1	0	0	1	0	0	0	0	1	0	1	0	0	0	0	0	0	0	0	0	1	0	0	0	0	0	0	0	0	0	0	0	0	1	0	0	0	0	0	0	0	0	0	0	0	0	0	0	0	0	0	0	0	0	0	0	0	0	0	0	0	0	0	0	0	0	0	0	0	1	0	0	1	0	0	1	0	0	1	0	0	0	0	0	0	0	0	0	0	0	0	0	0	0	0	0	0	0	0	0	0	0	0	0	0	0	0	1	0	0	0	0	0	0	0	0	0	0	0	0	0	0	0	0	0
Ero1a	ENSMUSG00000021831.10	0.219789	0.0408913	0.13178	0.0687303	2.42625	0.00332318	0.0753736	1.51632	TRUE	TRUE	(26) M2CPREACTOME_MM14944_REACTOME_DETOXIFICATION_OF_REACTIVE_OXYGEN;M5GOBP_MM9320_GOBP_CHAPERONE_MEDIATED_PROTEIN_FOLDING;M5GOBP_MM6322_GOBP_ENDOPLASMIC_RETICULUM_UNFOLDED_PROTEIN_RESPO;M5GOMF_MM14115_GOMF_FLAVIN_ADENINE_DINUCLEOTIDE_BINDING;MH_MM3883_HALLMARK_UNFOLDED_PROTEIN_RESPONSE;M5GOBP_MM7212_GOBP_RESPONSE_TO_TOPOLOGICALLY_INCORRECT_PROTEIN;M5GOBP_MM4711_GOBP_PROTEIN_FOLDING;MH_MM3885_HALLMARK_MTORC1_SIGNALING;MH_MM3894_HALLMARK_GLYCOLYSIS;M5GOBP_MM7022_GOBP_RESPONSE_TO_ENDOPLASMIC_RETICULUM_STRESS;M5GOBP_MM8695_GOBP_MAINTENANCE_OF_LOCATION;M2CPREACTOME_MM15548_REACTOME_CELLULAR_RESPONSES_TO_STIMULI;M5GOBP_MM8807_GOBP_PROTEIN_MATURATION;M5GOBP_MM16260_GOBP_MONOATOMIC_ION_HOMEOSTASIS;M5GOMF_MM13434_GOMF_OXIDOREDUCTASE_ACTIVITY;M5GOBP_MM5987_GOBP_CELLULAR_HOMEOSTASIS;M5GOBP_MM8469_GOBP_CHEMICAL_HOMEOSTASIS;M3GTRD_MM1689_ID2_TARGET_GENES;M5GOCC_MM12310_GOCC_NEURON_PROJECTION;M3GTRD_MM1854_PHF2_TARGET_GENES;M3GTRD_MM1654_NR1I2_TARGET_GENES;M3GTRD_MM1853_RUVBL2_TARGET_GENES;M5GOBP_MM7478_GOBP_HOMEOSTATIC_PROCESS;M3GTRD_MM1724_RELB_TARGET_GENES;M3GTRD_MM1738_TEX10_TARGET_GENES;M5GOBP_MM16799_GOBP_CELLULAR_RESPONSE_TO_STRESS	0	0	0	0	0	0	0	0	0	0	0	0	0	0	0	0	0	0	0	0	0	0	0	0	0	0	0	0	0	0	0	0	0	0	0	0	0	0	0	0	0	0	0	0	0	0	0	0	0	0	0	0	0	0	0	0	0	0	0	0	0	0	0	0	0	1	0	0	0	1	0	0	0	0	0	0	0	0	0	0	0	0	0	0	0	0	0	0	0	0	0	0	0	0	0	0	0	0	0	0	0	0	0	0	0	0	0	0	0	0	0	0	0	0	0	0	1	0	0	0	0	0	0	0	0	0	0	0	0	0	0	0	0	0	0	0	0	0	0	0	0	0	1	0	0	0	0	0	0	0	0	0	0	0	0	1	0	0	0	0	0	0	0	0	0	0	0	0	0	0	0	0	1	0	0	0	0	0	0	0	0	1	0	0	0	0	0	0	0	0	0	0	0	0	0	0	0	1	0	0	0	0	0	0	0	0	0	0	0	0	1	0	0	0	0	0	0	0	0	0	0	0	0	0	0	0	0	0	0	1	0	0	1	0	0	0	0	0	0	0	0	0	0	0	0	0	0	0	0	0	0	0	0	0	0	0	1	0	0	0	0	0	0	0	0	0	0	0	0	0	0	0	0	0	0	0	0	0	0	0	0	0	0	0	0	0	0	0	0	0	0	0	0	0	0	1	0	0	0	0	0	0	0	0	1	0	0	0	0	1	0	0	0	0	0	0	1	0	0	0	0	0	0	0	0	0	0	0	0	0	0	0	1	0	0	0	0	0	0	0	0	0	0	0	0	0	0	0	0	0	0	0	0	0	0	0	0	0	0	0	0	0	0	0	0	0	0	0	0	0	0	0	0	0	0	0	0	0	0	0	0	0	0	0	0	0	0	0	0	0	1	0	0	0	0	0	0	0	0	0	0	0	0	0	0	0	0	0	0	0	0	0	0	0	0	0	0	0	0	0	0	0	1	0	0	0	0	0	0	0	0	0	0	0	0	0	0	0	0	0	0	0	0	0	0	0	0	0	0	0	0	0	1	0	0	0	0	0	0	0	0	0	0	0	0	0	0	0	0	0	0	0	0	0	0	0	0	0	0	0	0	0	0	0	0	0	0	0	0	0	0	0	0	0	0	0	0	0	0	0	0	0	0	0	0	0	0	0	0	0	0	0	0	0	0	0	0	0	0	0	0	1	0	0	0	0	0	0	0	0	0	0	0	0	0	0	0	0	0	0	0	0	0	0	0	0	0	0	0	0	0	0	0	0	0	0	0	0	0	0	1	0	0	0	0	0	0	0	0	0	0	1	0	0	0	0	0	0	0	0	0	0	0	0	0	0	0	0	0	0	0	0	0	0	0	0	0	0	0	0	0	0	0	0	0	0	0	0	0	0	1	0	0	0	0	0	0	0	0	0	0	0	0	0	0	0	0	0	0	0	0	0	0	0	0	0	0	0	0	0	0	0	0	1	0	1	0	0
Pitpna	ENSMUSG00000017781.18	0.1838	0.0111793	0.0705682	0.0512214	4.03924	0.00542593	0.0978316	1.39752	TRUE	TRUE	(11) M5GOCC_MM12324_GOCC_MYELIN_SHEATH;bioP1517_DevelopmentalBiology;M3GTRD_MM1799_ZFP449_TARGET_GENES;M5GOMF_MM13068_GOMF_TRANSPORTER_ACTIVITY;M3GTRD_MM1743_GRHL3_TARGET_GENES;M3GTRD_MM1625_NLRC5_TARGET_GENES;M5GOMF_MM13724_GOMF_ADENYL_NUCLEOTIDE_BINDING;M3GTRD_MM1854_PHF2_TARGET_GENES;M3GTRD_MM1656_PPARGC1A_TARGET_GENES;M5GOMF_MM16512_GOMF_PURINE_NUCLEOTIDE_BINDING;M5GOBP_MM6134_GOBP_NEUROGENESIS	0	0	0	0	0	0	0	0	0	0	1	0	0	0	0	0	0	0	0	0	0	0	0	0	0	0	0	0	0	0	0	0	0	0	0	0	0	0	0	0	0	0	0	0	0	0	0	0	0	0	0	0	0	0	0	0	0	0	0	0	0	0	0	0	0	0	0	0	0	0	0	0	0	0	0	0	0	0	0	0	0	0	0	0	0	0	0	0	0	0	0	0	0	0	0	0	0	0	0	0	0	0	0	0	0	1	0	0	0	0	0	0	0	0	0	0	0	0	0	0	0	0	0	0	0	1	0	1	0	0	0	0	0	0	0	0	0	0	0	0	0	0	0	0	0	0	0	0	0	0	0	0	0	0	0	0	0	0	0	0	0	1	0	0	0	0	0	0	0	0	0	0	0	0	0	0	0	0	0	0	0	0	0	0	0	0	0	0	0	0	0	0	0	0	0	0	0	0	0	0	0	0	0	0	0	0	0	0	0	0	0	0	0	0	0	0	0	0	0	0	0	0	0	0	0	0	0	0	0	1	0	0	0	0	0	0	0	0	0	0	0	0	0	0	0	0	0	0	0	0	0	0	1	0	0	0	0	0	0	0	0	0	0	0	0	0	0	0	0	0	0	0	0	0	0	0	0	0	0	0	0	0	0	0	0	0	0	0	0	0	0	0	0	0	0	0	0	0	0	0	0	0	0	0	0	0	0	0	0	0	0	0	0	0	0	0	0	0	0	0	0	0	0	0	0	0	0	0	0	0	0	0	0	0	0	0	0	0	0	0	0	0	0	0	0	0	0	0	0	0	0	0	0	0	0	0	0	0	0	0	0	0	0	0	0	0	0	0	0	0	0	0	0	0	0	0	0	0	1	0	0	0	0	0	0	0	0	0	0	0	0	0	0	0	0	0	0	0	0	0	0	0	0	0	0	0	0	0	0	0	0	0	0	0	0	0	0	0	0	0	0	0	0	0	0	0	0	0	0	0	0	0	0	0	0	0	0	0	0	0	0	0	0	0	0	0	0	0	0	0	0	0	0	0	0	0	0	0	0	0	0	1	0	0	0	0	0	0	0	0	0	0	0	0	0	0	0	0	0	1	0	0	0	0	0	0	0	0	0	0	0	0	0	0	0	0	0	0	0	0	0	0	0	0	0	0	0	0	0	0	0	0	0	0	0	0	0	0	0	0	0	0	0	0	0	0	0	0	0	0	0	0	0	0	0	0	0	0	0	0	0	0	0	0	0	0	0	0	0	0	0	0	0	0	0	0	0	0	0	0	0	0	1	0	0	0	0	0	0	0	0	0	0	0	0	0	0	0	0	0	0	0	0	0	0	0	0	0	0	0	0	0	0	0	0	0	0	0	0	0	0	0	0	0	0	0	0	0	0	0	0	0	0	0	0	0	0	0	0	0	0	0	0	0	0	0	0	0	0	0	0	0	0	0	0	0	0	0	0	0	0	0	0	0	0	0	0	0
Cdc5l	ENSMUSG00000023932.10	0.131749	0.0112972	0.0905682	0.0471062	3.54376	0.00217406	0.0604423	1.55933	TRUE	TRUE	(39) M5GOCC_MM12462_GOCC_CATALYTIC_STEP_2_SPLICEOSOME;M5GOCC_MM11806_GOCC_U2_TYPE_SPLICEOSOMAL_COMPLEX;bioP260_Spliceosome;M2CPREACTOME_MM15411_REACTOME_MRNA_SPLICING;M5GOCC_MM11803_GOCC_SPLICEOSOMAL_COMPLEX;M5GOBP_MM10724_GOBP_RESPONSE_TO_KETONE;M2CPREACTOME_MM15414_REACTOME_PROCESSING_OF_CAPPED_INTRON_CONTA;M5GOBP_MM3957_GOBP_RNA_SPLICING_VIA_TRANSESTERIFICATION_REACTIO;M5GOCC_MM11966_GOCC_NUCLEAR_SPECK;M5GOBP_MM5176_GOBP_RNA_SPLICING;M5GOBP_MM4693_GOBP_MRNA_PROCESSING;M5GOBP_MM9729_GOBP_CELLULAR_RESPONSE_TO_ORGANIC_CYCLIC_COMPOUND;M2CPREACTOME_MM15547_REACTOME_METABOLISM_OF_RNA;M5GOMF_MM13170_GOMF_TRANSCRIPTION_FACTOR_BINDING;M5GOBP_MM5814_GOBP_MRNA_METABOLIC_PROCESS;M5GOCC_MM11964_GOCC_NUCLEAR_BODY;M5GOMF_MM13649_GOMF_PROTEIN_DOMAIN_SPECIFIC_BINDING;M5GOBP_MM5671_GOBP_RESPONSE_TO_ORGANIC_CYCLIC_COMPOUND;M5GOCC_MM12719_GOCC_RIBONUCLEOPROTEIN_COMPLEX;M5GOMF_MM13646_GOMF_KINASE_BINDING;M5GOBP_MM4692_GOBP_RNA_PROCESSING;M5GOBP_MM4635_GOBP_DNA_METABOLIC_PROCESS;M3GTRD_MM1749_FOXG1_TARGET_GENES;M5GOMF_MM12813_GOMF_RNA_BINDING;M3GTRD_MM1818_KDM4B_TARGET_GENES;M5GOCC_MM12665_GOCC_NUCLEAR_PROTEIN_CONTAINING_COMPLEX;M5GOBP_MM8037_GOBP_POSITIVE_REGULATION_OF_TRANSCRIPTION_BY_RNA_;M5GOBP_MM6141_GOBP_CELL_CYCLE_PROCESS;M3GTRD_MM1850_LHX6_TARGET_GENES;M3GTRD_MM1855_HNF4G_TARGET_GENES;M3GTRD_MM1810_HOXC12_TARGET_GENES;M5GOMF_MM16539_GOMF_SEQUENCE_SPECIFIC_DNA_BINDING;M5GOBP_MM5341_GOBP_RESPONSE_TO_ENDOGENOUS_STIMULUS;M5GOBP_MM8705_GOBP_POSITIVE_REGULATION_OF_RNA_METABOLIC_PROCESS;M5GOCC_MM12671_GOCC_CATALYTIC_COMPLEX;M5GOBP_MM4970_GOBP_CELL_CYCLE;M5GOBP_MM10739_GOBP_RESPONSE_TO_OXYGEN_CONTAINING_COMPOUND;M5GOBP_MM16799_GOBP_CELLULAR_RESPONSE_TO_STRESS;M5GOBP_MM8032_GOBP_POSITIVE_REGULATION_OF_NUCLEOBASE_CONTAINING	0	1	1	1	0	0	1	0	1	0	0	0	0	1	0	0	1	1	1	0	0	0	0	0	1	0	0	0	0	0	0	1	0	1	0	0	1	1	0	0	0	0	0	0	0	0	0	0	0	0	0	1	1	0	0	0	0	0	0	1	1	1	0	1	0	0	0	0	0	0	0	0	0	0	0	0	0	0	0	1	0	0	0	0	0	0	0	0	0	0	0	0	0	0	0	0	0	0	0	0	0	0	0	0	0	0	1	0	0	0	0	0	0	0	1	0	0	0	0	0	0	0	0	0	0	0	0	0	0	0	0	0	0	0	0	0	0	0	0	1	0	0	0	0	0	0	1	0	0	0	0	0	0	0	0	0	0	0	0	0	0	0	0	0	0	0	0	0	0	0	0	0	0	0	0	0	0	0	0	0	0	0	0	0	0	0	0	0	0	1	0	0	0	0	0	0	0	1	0	0	0	0	0	0	0	0	0	0	0	0	0	0	0	0	0	0	0	0	0	0	0	0	0	0	0	0	0	0	0	0	0	1	0	0	0	0	0	0	0	0	0	0	1	0	0	0	0	0	0	0	0	0	0	0	0	0	0	0	0	0	0	0	0	0	0	0	0	0	0	0	0	0	0	0	0	0	0	0	0	1	0	0	0	0	0	0	0	0	0	0	0	0	0	0	0	0	1	0	0	0	0	0	1	1	0	0	0	0	0	0	0	1	0	0	0	0	0	0	0	0	0	0	1	0	0	0	0	0	0	1	0	0	0	0	0	0	0	0	0	0	0	0	0	0	0	0	0	0	0	0	0	0	0	0	0	0	0	0	0	0	0	0	0	0	0	0	0	0	0	0	0	0	0	0	0	1	0	0	0	0	0	0	0	0	0	0	0	0	0	0	0	0	0	0	0	0	0	0	0	0	0	0	0	0	0	0	0	0	0	0	0	0	0	0	0	0	0	0	0	0	0	0	0	0	0	0	0	0	0	0	0	0	0	0	0	0	0	0	0	0	0	0	0	0	0	0	0	0	0	0	0	0	0	0	0	0	0	0	0	0	0	0	0	0	0	0	0	0	0	0	0	0	0	0	0	0	0	0	0	0	1	0	0	0	0	0	0	0	0	0	0	0	0	0	0	0	0	0	0	0	0	0	0	0	0	0	0	0	0	0	0	0	0	0	0	0	0	0	0	0	0	0	0	0	0	0	0	0	0	0	0	0	0	0	0	0	0	0	0	0	0	0	0	0	0	0	0	0	0	0	0	0	0	0	0	0	0	0	0	0	0	0	0	0	0	0	0	0	0	0	0	0	0	0	0	0	0	0	0	0	0	0	0	0	0	0	0	0	1	0	0	0	0	0	0	0	0	0	0	0	0	0	0	0	0	0	0	0	0	0	0	0	0	0	0	0	0	0	0	0	0	0	0	0	0	0	0	0	0	0	0	0	0	0	0	0	0	0	0	0	0	0	0	0	0	0	0	0
Gvin-ps1	ENSMUSG00000086513.4	0.582419	0.359541	0.167765	0.11828	0.695902	0.00287961	0.0697319	2.18773	FALSE	FALSE		0	0	0	0	0	0	0	0	0	0	0	0	0	0	0	0	0	0	0	0	0	0	0	0	0	0	0	0	0	0	0	0	0	0	0	0	0	0	0	0	0	0	0	0	0	0	0	0	0	0	0	0	0	0	0	0	0	0	0	0	0	0	0	0	0	0	0	0	0	0	0	0	0	0	0	0	0	0	0	0	0	0	0	0	0	0	0	0	0	0	0	0	0	0	0	0	0	0	0	0	0	0	0	0	0	0	0	0	0	0	0	0	0	0	0	0	0	0	0	0	0	0	0	0	0	0	0	0	0	0	0	0	0	0	0	0	0	0	0	0	0	0	0	0	0	0	0	0	0	0	0	0	0	0	0	0	0	0	0	0	0	0	0	0	0	0	0	0	0	0	0	0	0	0	0	0	0	0	0	0	0	0	0	0	0	0	0	0	0	0	0	0	0	0	0	0	0	0	0	0	0	0	0	0	0	0	0	0	0	0	0	0	0	0	0	0	0	0	0	0	0	0	0	0	0	0	0	0	0	0	0	0	0	0	0	0	0	0	0	0	0	0	0	0	0	0	0	0	0	0	0	0	0	0	0	0	0	0	0	0	0	0	0	0	0	0	0	0	0	0	0	0	0	0	0	0	0	0	0	0	0	0	0	0	0	0	0	0	0	0	0	0	0	0	0	0	0	0	0	0	0	0	0	0	0	0	0	0	0	0	0	0	0	0	0	0	0	0	0	0	0	0	0	0	0	0	0	0	0	0	0	0	0	0	0	0	0	0	0	0	0	0	0	0	0	0	0	0	0	0	0	0	0	0	0	0	0	0	0	0	0	0	0	0	0	0	0	0	0	0	0	0	0	0	0	0	0	0	0	0	0	0	0	0	0	0	0	0	0	0	0	0	0	0	0	0	0	0	0	0	0	0	0	0	0	0	0	0	0	0	0	0	0	0	0	0	0	0	0	0	0	0	0	0	0	0	0	0	0	0	0	0	0	0	0	0	0	0	0	0	0	0	0	0	0	0	0	0	0	0	0	0	0	0	0	0	0	0	0	0	0	0	0	0	0	0	0	0	0	0	0	0	0	0	0	0	0	0	0	0	0	0	0	0	0	0	0	0	0	0	0	0	0	0	0	0	0	0	0	0	0	0	0	0	0	0	0	0	0	0	0	0	0	0	0	0	0	0	0	0	0	0	0	0	0	0	0	0	0	0	0	0	0	0	0	0	0	0	0	0	0	0	0	0	0	0	0	0	0	0	0	0	0	0	0	0	0	0	0	0	0	0	0	0	0	0	0	0	0	0	0	0	0	0	0	0	0	0	0	0	0	0	0	0	0	0	0	0	0	0	0	0	0	0	0	0	0	0	0	0	0	0	0	0	0	0	0	0	0	0	0	0	0	0	0	0	0	0	0	0	0	0	0	0	0	0	0	0	0	0	0	0	0	0	0	0	0	0	0	0	0	0	0	0	0	0	0	0
Sfpq	ENSMUSG00000028820.15	0.213173	0.0989363	0.18697	0.211868	1.10745	0.00070193	0.0315717	1.10691	TRUE	FALSE	(74) M5GOCC_MM12655_GOCC_NEURON_PROJECTION_CYTOPLASM;M5GOBP_MM4976_GOBP_SISTER_CHROMATID_COHESION;M5GOBP_MM11669_GOBP_POSITIVE_REGULATION_OF_INTRINSIC_APOPTOTIC_;M5GOBP_MM3958_GOBP_ALTERNATIVE_MRNA_SPLICING_VIA_SPLICEOSOME;M5GOBP_MM11672_GOBP_POSITIVE_REGULATION_OF_CHROMOSOME_ORGANIZAT;M5GOCC_MM11947_GOCC_NUCLEAR_MATRIX;M5GOBP_MM7500_GOBP_REGULATION_OF_CIRCADIAN_RHYTHM;M5GOCC_MM12221_GOCC_NUCLEAR_PERIPHERY;M5GOMF_MM13960_GOMF_HISTONE_DEACETYLASE_BINDING;MH_MM3868_HALLMARK_G2M_CHECKPOINT;bioP1138_MessengerRNAProcessing;M5GOBP_MM5121_GOBP_CIRCADIAN_RHYTHM;M5GOBP_MM10040_GOBP_POSITIVE_REGULATION_OF_CELL_CYCLE_PROCESS;M5GOBP_MM3957_GOBP_RNA_SPLICING_VIA_TRANSESTERIFICATION_REACTIO;M5GOBP_MM8344_GOBP_RHYTHMIC_PROCESS;M5GOBP_MM11659_GOBP_REGULATION_OF_APOPTOTIC_SIGNALING_PATHWAY;M5GOBP_MM5176_GOBP_RNA_SPLICING;M2CPWIKIPATHWAYS_MM15946_WP_MRNA_PROCESSING;M5GOBP_MM4670_GOBP_CHROMATIN_REMODELING;M5GOBP_MM4693_GOBP_MRNA_PROCESSING;M5GOBP_MM5473_GOBP_POSITIVE_REGULATION_OF_ORGANELLE_ORGANIZATIO;M5GOBP_MM8712_GOBP_CHROMOSOME_ORGANIZATION;M5GOMF_MM12802_GOMF_CHROMATIN_BINDING;M5GOBP_MM16827_GOBP_POSITIVE_REGULATION_OF_PROGRAMMED_CELL_DEAT;M5GOBP_MM5814_GOBP_MRNA_METABOLIC_PROCESS;M5GOBP_MM9821_GOBP_PROTEIN_DNA_COMPLEX_ORGANIZATION;M5GOCC_MM11964_GOCC_NUCLEAR_BODY;M5GOMF_MM13956_GOMF_PROTEIN_HOMODIMERIZATION_ACTIVITY;M3GTRD_MM1736_HDGFL2_TARGET_GENES;M3GTRD_MM1839_AFF4_TARGET_GENES;M5GOBP_MM4692_GOBP_RNA_PROCESSING;M5GOBP_MM8518_GOBP_REGULATION_OF_IMMUNE_RESPONSE;M5GOBP_MM4952_GOBP_MICROTUBULE_BASED_PROCESS;M5GOBP_MM7831_GOBP_INNATE_IMMUNE_RESPONSE;M5GOBP_MM3931_GOBP_NEGATIVE_REGULATION_OF_TRANSCRIPTION_BY_RNA_;M5GOBP_MM4635_GOBP_DNA_METABOLIC_PROCESS;M3GTRD_MM1602_MLLT3_TARGET_GENES;M5GOBP_MM10868_GOBP_POSITIVE_REGULATION_OF_INTRACELLULAR_SIGNAL;M5GOMF_MM14065_GOMF_PROTEIN_DIMERIZATION_ACTIVITY;M3GTRD_MM1721_NKX3_2_TARGET_GENES;M5GOMF_MM12813_GOMF_RNA_BINDING;M5GOBP_MM6763_GOBP_REGULATION_OF_ORGANELLE_ORGANIZATION;M3GTRD_MM1818_KDM4B_TARGET_GENES;M5GOCC_MM12665_GOCC_NUCLEAR_PROTEIN_CONTAINING_COMPLEX;M5GOBP_MM8037_GOBP_POSITIVE_REGULATION_OF_TRANSCRIPTION_BY_RNA_;M5GOBP_MM8661_GOBP_POSITIVE_REGULATION_OF_CELLULAR_COMPONENT_OR;M5GOBP_MM10312_GOBP_DEFENSE_RESPONSE_TO_OTHER_ORGANISM;M3GTRD_MM1651_GCM2_TARGET_GENES;M5GOBP_MM6141_GOBP_CELL_CYCLE_PROCESS;M5GOBP_MM16368_GOBP_NEGATIVE_REGULATION_OF_RNA_BIOSYNTHETIC_PRO;M3GTRD_MM1689_ID2_TARGET_GENES;M3GTRD_MM1752_VSX2_TARGET_GENES;M3GTRD_MM1759_CTR9_TARGET_GENES;M3GTRD_MM1841_UTP3_TARGET_GENES;M5GOCC_MM12310_GOCC_NEURON_PROJECTION;M5GOBP_MM8031_GOBP_NEGATIVE_REGULATION_OF_NUCLEOBASE_CONTAINING;M3GTRD_MM1669_NFKB1_TARGET_GENES;M5GOBP_MM9985_GOBP_REGULATION_OF_RESPONSE_TO_STRESS;M3GTRD_MM1810_HOXC12_TARGET_GENES;M5GOMF_MM16539_GOMF_SEQUENCE_SPECIFIC_DNA_BINDING;M3GTRD_MM1678_NR5A1_TARGET_GENES;M5GOBP_MM4331_GOBP_REGULATION_OF_IMMUNE_SYSTEM_PROCESS;M3GTRD_MM1735_ELL2_TARGET_GENES;M5GOBP_MM16826_GOBP_REGULATION_OF_PROGRAMMED_CELL_DEATH;M3GTRD_MM1854_PHF2_TARGET_GENES;M3GTRD_MM1853_RUVBL2_TARGET_GENES;M5GOBP_MM10866_GOBP_REGULATION_OF_INTRACELLULAR_SIGNAL_TRANSDUC;M5GOBP_MM8705_GOBP_POSITIVE_REGULATION_OF_RNA_METABOLIC_PROCESS;M3GTRD_MM1849_DMRT1_TARGET_GENES;M5GOBP_MM4970_GOBP_CELL_CYCLE;M5GOBP_MM4921_GOBP_DEFENSE_RESPONSE;M5GOBP_MM7764_GOBP_BIOLOGICAL_PROCESS_INVOLVED_IN_INTERSPECIES_;M5GOBP_MM16799_GOBP_CELLULAR_RESPONSE_TO_STRESS;M5GOBP_MM8032_GOBP_POSITIVE_REGULATION_OF_NUCLEOBASE_CONTAINING	0	1	0	1	1	0	1	0	1	0	0	0	0	0	0	0	0	1	1	0	0	0	0	0	1	0	1	0	0	0	0	0	0	0	1	0	0	0	0	0	0	1	0	1	0	0	0	0	0	0	0	0	0	0	0	0	0	0	0	1	1	1	0	0	0	1	1	0	0	0	0	0	0	0	0	0	0	0	0	1	0	0	0	0	0	0	0	0	0	0	0	0	0	0	0	0	0	0	0	0	0	0	0	0	0	0	0	0	0	0	0	0	0	0	0	0	0	0	0	0	0	0	0	0	0	0	0	0	0	0	0	0	0	0	0	0	0	0	0	0	0	0	0	1	0	0	0	0	0	0	0	0	1	0	0	0	1	0	0	0	0	0	0	0	1	0	0	0	0	0	0	0	1	1	0	0	1	0	1	0	0	0	0	0	0	0	0	0	0	0	0	0	1	0	0	0	0	1	0	0	0	0	0	0	0	0	0	0	0	1	0	0	0	0	0	0	0	0	0	0	0	0	0	0	0	0	0	0	0	1	0	1	0	1	0	0	0	0	0	1	0	0	1	1	0	0	0	0	0	0	1	0	0	0	0	0	0	0	0	0	0	0	0	0	1	1	0	1	0	0	0	0	0	0	0	0	0	0	0	0	0	0	0	0	0	0	0	0	0	0	0	0	0	0	0	0	0	0	0	0	0	0	0	1	0	0	0	0	0	0	0	0	0	0	0	0	0	0	0	0	0	0	1	0	1	0	1	0	0	1	0	0	0	0	0	0	0	1	0	0	1	0	0	1	0	0	0	0	0	1	0	0	0	0	0	1	0	0	0	1	0	0	0	0	0	0	0	0	1	0	0	0	0	0	0	0	0	0	0	0	0	0	0	0	0	0	0	0	0	0	0	0	0	0	0	0	0	0	0	0	0	0	0	0	1	0	0	0	0	0	0	0	0	0	0	0	0	0	0	0	0	0	0	0	0	0	0	0	0	0	0	0	0	0	0	0	0	0	0	0	0	0	0	0	0	0	0	0	0	0	0	1	0	0	0	0	0	1	0	0	0	0	0	0	0	1	0	0	0	0	0	0	0	0	0	0	0	0	0	0	0	0	0	0	0	1	0	0	0	1	0	0	0	1	0	0	0	0	0	0	0	1	0	0	0	0	0	0	0	0	0	0	0	0	1	0	0	0	0	0	0	0	0	0	0	0	1	0	0	0	0	0	0	0	0	0	0	0	0	0	0	1	0	1	0	0	0	0	0	0	0	0	0	0	0	0	0	0	0	1	0	0	0	0	1	0	0	0	0	0	0	1	0	0	0	0	0	0	0	1	0	0	0	0	0	0	0	0	1	0	0	0	0	0	0	1	0	0	1	0	0	0	1	0	0	0	1	0	0	0	0	0	0	0	0	0	0	0	0	0	0	0	0	0	0	0	0	1	0	0	0	0	0	0	1	0	0	0	0	0	0	0	0	0	0	0	0	0
Ubxn4	ENSMUSG00000026353.10	0.279318	0.164486	0.326174	0.296455	0.763944	0.00114534	0.0422808	0.815185	TRUE	TRUE	(19) M5GOBP_MM6249_GOBP_UBIQUITIN_DEPENDENT_ERAD_PATHWAY;M5GOBP_MM7289_GOBP_ERAD_PATHWAY;M5GOBP_MM7212_GOBP_RESPONSE_TO_TOPOLOGICALLY_INCORRECT_PROTEIN;M5GOBP_MM7022_GOBP_RESPONSE_TO_ENDOPLASMIC_RETICULUM_STRESS;M5GOBP_MM7683_GOBP_MODIFICATION_DEPENDENT_MACROMOLECULE_CATABOL;M5GOBP_MM8806_GOBP_PROTEOLYSIS_INVOLVED_IN_PROTEIN_CATABOLIC_PR;M3GTRD_MM1595_ZFP935_TARGET_GENES;M3GTRD_MM1684_HSF1_TARGET_GENES;M3GTRD_MM1790_PCGF3_TARGET_GENES;M5GOBP_MM10737_GOBP_RESPONSE_TO_NITROGEN_COMPOUND;M5GOBP_MM10703_GOBP_ORGANONITROGEN_COMPOUND_CATABOLIC_PROCESS;M3GTRD_MM1762_ZFP92_TARGET_GENES;M5GOBP_MM5197_GOBP_MACROMOLECULE_CATABOLIC_PROCESS;M3GTRD_MM1737_ZFP953_TARGET_GENES;M3GTRD_MM1625_NLRC5_TARGET_GENES;M3GTRD_MM1661_MYB_TARGET_GENES;M3GTRD_MM1842_THAP11_TARGET_GENES;M3GTRD_MM1805_OGT_TARGET_GENES;M5GOBP_MM16799_GOBP_CELLULAR_RESPONSE_TO_STRESS	0	0	0	0	0	0	0	0	0	0	0	0	0	0	0	0	0	0	0	0	0	0	0	0	0	0	0	0	0	0	0	0	0	0	0	0	0	0	0	0	0	0	0	0	1	0	0	0	0	0	0	0	0	0	0	0	0	0	0	0	0	0	0	0	1	0	0	0	0	0	0	0	0	0	0	0	0	0	0	0	0	0	0	0	0	0	0	0	0	0	0	0	0	0	0	0	0	0	0	0	0	0	0	0	0	0	0	0	0	0	0	0	0	0	0	0	0	0	0	0	0	0	0	0	0	0	0	1	0	0	0	0	0	0	0	0	0	0	0	0	0	0	0	0	0	0	0	0	0	0	0	0	0	0	0	0	0	0	0	0	0	0	0	0	0	0	0	0	0	0	0	0	0	0	0	0	0	0	0	0	1	0	0	0	0	0	0	0	0	0	0	0	0	0	0	0	0	1	0	0	0	0	0	0	0	0	0	0	0	0	0	0	0	0	0	0	0	0	0	0	0	0	0	0	0	0	0	0	0	0	0	0	0	0	0	0	0	0	0	0	0	0	0	0	0	0	0	0	0	0	0	0	0	0	0	0	0	0	0	0	0	0	0	0	0	0	0	0	0	0	0	0	0	0	0	0	0	0	0	0	0	1	0	0	0	0	0	0	1	0	0	0	0	0	0	0	0	0	0	0	0	0	0	0	1	1	0	0	0	0	0	0	0	0	0	0	0	0	0	0	0	0	0	0	0	0	0	1	0	0	0	0	0	0	0	0	0	0	0	0	0	1	0	0	0	0	0	0	0	0	0	0	0	0	0	0	0	0	0	0	0	1	0	0	0	0	0	0	0	0	0	0	0	0	0	0	0	0	0	0	0	0	0	0	0	0	0	0	0	0	0	0	0	0	0	0	0	0	0	0	0	0	0	0	0	0	0	0	0	0	0	0	0	0	0	0	0	0	0	0	0	0	0	0	0	0	0	0	0	0	0	0	0	0	0	0	0	0	0	0	0	0	0	0	0	0	0	0	0	0	0	0	0	0	0	0	1	0	0	0	0	0	0	0	0	0	0	0	0	0	0	0	0	0	0	0	0	0	0	0	0	0	0	1	0	0	0	0	0	0	0	0	0	0	0	0	0	0	0	0	0	0	0	0	0	0	0	0	0	0	0	0	0	0	0	0	0	0	0	0	0	0	0	0	0	0	0	0	0	0	0	0	0	0	0	0	0	0	0	0	0	0	0	0	1	0	0	0	0	1	0	0	0	0	0	0	0	0	0	0	0	0	0	0	0	0	0	0	0	0	0	0	0	0	0	0	0	0	0	0	0	0	0	0	0	0	0	0	0	0	0	0	0	0	0	0	0	0	0	0	0	0	0	0	0	0	0	1	0	0	0	0	0	0	0	0	0	0	0	0	0	0	0	0	0	0	0	0	0	0	0	0	0	0	0	0	0	0	0	0	0	0	0	0	0	1	0	1
Srsf11	ENSMUSG00000055436.19	0.19591	0.0818237	0.175606	0.160042	1.2596	3.03386e-05	0.00517793	1.60505	TRUE	TRUE	(28) bioP1504_CleavageOfGrowingTranscriptInTheTerminationRegion;M2CPREACTOME_MM15426_REACTOME_RNA_POLYMERASE_II_TRANSCRIPTION_T;bioP1137_MessengerRNASplicing_MajorPathway;bioP1167_CappedIntron_containingPre_mRNAProcessing;bioP1138_MessengerRNAProcessing;M2CPREACTOME_MM15411_REACTOME_MRNA_SPLICING;M2CPREACTOME_MM15414_REACTOME_PROCESSING_OF_CAPPED_INTRON_CONTA;M5GOCC_MM11966_GOCC_NUCLEAR_SPECK;M2CPWIKIPATHWAYS_MM15946_WP_MRNA_PROCESSING;M2CPREACTOME_MM15547_REACTOME_METABOLISM_OF_RNA;M3GTRD_MM1638_PWWP2B_TARGET_GENES;M5GOCC_MM11964_GOCC_NUCLEAR_BODY;bioP1164_GeneExpression;M3GTRD_MM1602_MLLT3_TARGET_GENES;M2CPREACTOME_MM15436_REACTOME_GENE_EXPRESSION_TRANSCRIPTION;M3GTRD_MM1721_NKX3_2_TARGET_GENES;M5GOMF_MM12813_GOMF_RNA_BINDING;M3GTRD_MM1801_MAFA_TARGET_GENES;M3GTRD_MM1655_SAP18_TARGET_GENES;M3GTRD_MM1759_CTR9_TARGET_GENES;M3GTRD_MM1737_ZFP953_TARGET_GENES;M3GTRD_MM1661_MYB_TARGET_GENES;M3GTRD_MM1853_RUVBL2_TARGET_GENES;M3GTRD_MM1751_DPF2_TARGET_GENES;M3GTRD_MM1842_THAP11_TARGET_GENES;M3GTRD_MM1739_LRRFIP1_TARGET_GENES;M3GTRD_MM1738_TEX10_TARGET_GENES;M3GTRD_MM16634_ZFP874B_TARGET_GENES	0	1	0	0	1	0	0	0	0	0	0	0	0	0	0	0	1	0	0	0	0	0	0	0	0	0	0	0	0	0	0	0	0	1	1	0	0	0	0	0	0	1	0	1	1	0	0	0	0	0	0	0	0	0	0	0	0	0	0	0	0	0	0	1	1	1	0	0	0	1	0	0	0	0	0	0	0	1	0	1	1	0	0	0	0	0	0	0	0	0	1	0	0	0	0	0	0	0	0	0	0	0	0	0	0	0	1	0	0	0	0	0	0	0	0	1	0	0	0	0	0	0	0	0	0	0	0	0	0	0	0	0	0	0	0	1	0	0	0	0	0	0	0	0	0	0	0	0	0	0	0	1	0	0	0	0	0	0	0	0	0	0	0	0	0	0	0	0	0	0	0	0	0	0	0	0	0	0	0	0	0	0	0	0	0	0	0	0	0	0	0	0	0	0	0	0	0	0	0	0	0	1	0	0	0	0	0	0	0	0	0	0	1	0	0	0	0	0	0	0	0	0	0	0	0	0	0	0	0	0	0	0	0	0	0	0	0	0	0	0	0	0	0	0	0	0	0	0	0	0	0	0	0	0	0	0	0	0	0	0	0	0	0	0	0	0	0	0	0	0	0	0	0	0	0	0	0	0	0	0	0	0	0	0	0	0	0	0	0	0	0	0	0	0	0	0	0	0	0	0	0	0	0	0	0	0	0	0	0	0	0	0	0	0	0	0	0	0	0	0	0	0	0	0	0	0	0	1	0	0	0	0	0	0	0	0	0	0	0	0	0	0	0	0	0	0	0	0	0	0	0	0	0	0	0	0	0	0	0	0	0	0	0	0	0	0	0	1	0	0	0	0	0	0	0	0	0	0	0	0	0	0	0	0	0	0	0	0	0	0	0	0	0	0	0	0	0	0	0	0	0	0	0	0	0	0	0	0	0	0	0	0	0	0	0	0	0	0	0	0	0	0	0	0	0	0	0	0	0	0	0	0	0	0	0	0	0	0	0	0	0	0	0	0	0	0	0	1	0	0	0	0	0	0	0	0	0	0	0	0	0	0	0	0	1	0	0	0	0	0	0	0	0	0	0	0	0	0	0	0	0	0	0	0	0	0	0	0	0	0	0	0	0	0	0	0	0	0	0	0	0	0	0	0	0	0	0	0	0	0	0	0	0	0	0	0	0	0	0	0	0	0	0	0	0	0	0	0	0	0	0	0	0	0	0	0	0	0	0	0	0	1	0	0	0	0	0	0	0	0	0	0	0	0	0	0	0	0	0	0	0	0	0	0	0	0	0	0	0	0	0	0	0	0	0	0	0	0	0	0	0	0	0	0	0	0	0	0	0	0	0	1	0	0	0	0	0	0	0	0	0	0	0	0	0	0	0	0	0	0	0	0	0	0	0	0	0	0	0	0	0	0	0	0	0	0	0	0	0	0	0	0	0	0	0	0	0	0	0	0	0	0	0	0	0	0	0	0
Mrps5	ENSMUSG00000027374.13	0.152555	0.0461887	0.0824621	0.0347605	1.72372	0.00445723	0.0879142	2.45502	TRUE	FALSE	(26) M2CPREACTOME_MM15420_REACTOME_TRANSLATION;M5GOCC_MM12584_GOCC_MITOCHONDRIAL_PROTEIN_CONTAINING_COMPLEX;M5GOCC_MM11825_GOCC_MITOCHONDRIAL_MATRIX;M3GTRD_MM1761_NR0B2_TARGET_GENES;M5GOCC_MM11979_GOCC_ORGANELLE_INNER_MEMBRANE;M3GTRD_MM1638_PWWP2B_TARGET_GENES;M5GOMF_MM13064_GOMF_STRUCTURAL_MOLECULE_ACTIVITY;M5GOBP_MM7539_GOBP_PEPTIDE_BIOSYNTHETIC_PROCESS;M5GOCC_MM11820_GOCC_MITOCHONDRIAL_ENVELOPE;M3GTRD_MM1736_HDGFL2_TARGET_GENES;M5GOBP_MM4735_GOBP_PEPTIDE_METABOLIC_PROCESS;M5GOBP_MM7675_GOBP_AMIDE_BIOSYNTHETIC_PROCESS;M5GOCC_MM12719_GOCC_RIBONUCLEOPROTEIN_COMPLEX;M5GOBP_MM16240_GOBP_AMIDE_METABOLIC_PROCESS;M5GOMF_MM12813_GOMF_RNA_BINDING;M5GOCC_MM12150_GOCC_ENVELOPE;M3GTRD_MM1601_DMRTB1_TARGET_GENES;M3GTRD_MM1752_VSX2_TARGET_GENES;M3GTRD_MM1655_SAP18_TARGET_GENES;M3GTRD_MM1625_NLRC5_TARGET_GENES;M3GTRD_MM1678_NR5A1_TARGET_GENES;M2CPREACTOME_MM15018_REACTOME_METABOLISM_OF_PROTEINS;M5GOBP_MM10704_GOBP_ORGANONITROGEN_COMPOUND_BIOSYNTHETIC_PROCES;M3GTRD_MM1849_DMRT1_TARGET_GENES;M5GOCC_MM11819_GOCC_MITOCHONDRION;M3GTRD_MM1724_RELB_TARGET_GENES	0	1	0	0	0	1	0	0	0	0	0	0	1	0	0	1	0	0	0	1	0	0	1	0	0	1	0	0	0	0	0	0	0	0	0	0	0	0	0	0	0	0	0	0	0	0	0	0	0	1	0	1	0	0	0	0	0	0	0	0	0	0	0	0	0	0	0	0	0	0	0	0	1	1	0	0	0	0	0	0	0	0	0	0	0	0	0	0	1	0	0	0	0	0	0	0	0	0	0	0	0	0	0	0	0	0	0	0	0	0	0	0	0	0	0	0	0	0	0	0	0	0	0	0	0	0	0	1	0	0	0	0	0	0	0	1	0	0	0	0	0	0	1	0	0	0	0	0	0	0	0	0	1	0	0	0	0	0	0	0	0	0	0	1	1	0	0	0	0	0	0	0	0	0	0	0	1	0	0	0	0	0	0	0	0	0	0	0	0	0	0	0	0	0	0	0	0	0	0	0	0	0	0	0	1	0	0	0	0	1	0	0	0	0	0	1	0	0	0	0	0	0	0	0	0	0	0	0	0	0	0	0	0	0	0	0	0	0	0	0	0	0	0	0	0	0	0	0	0	0	0	0	0	0	0	0	0	0	0	0	0	0	0	0	0	0	0	0	0	0	0	0	0	0	0	0	0	0	0	0	0	0	0	0	0	0	0	0	0	0	0	0	0	0	1	0	0	0	0	0	0	0	0	0	0	0	0	0	0	0	0	0	0	0	0	0	0	0	0	0	0	0	0	0	0	0	0	0	0	0	0	0	0	0	0	0	0	0	0	0	0	0	0	0	0	0	0	0	0	0	0	0	0	0	0	0	0	0	0	0	0	0	0	0	0	0	0	0	0	0	0	0	0	0	0	0	0	1	0	0	0	0	0	1	0	0	0	0	0	0	0	0	0	0	0	0	0	0	0	0	0	0	0	0	0	0	0	0	0	0	0	0	0	0	0	0	0	0	0	0	0	0	0	0	0	0	0	0	0	0	0	0	0	0	0	0	0	0	0	0	0	0	0	0	0	0	0	0	0	0	0	0	0	0	0	0	0	0	0	0	0	0	0	0	0	0	0	0	0	0	0	0	0	0	0	0	0	0	0	0	0	0	0	0	0	0	0	0	0	0	0	0	0	0	0	0	0	0	0	0	0	0	0	0	0	0	0	0	0	0	0	0	0	0	0	0	0	0	0	0	0	0	0	0	0	0	0	0	0	0	0	0	0	0	0	0	0	0	0	0	0	0	0	0	0	0	0	0	0	0	0	0	0	0	0	0	0	0	0	0	0	0	0	0	0	0	0	0	0	0	0	0	0	0	0	0	0	0	0	0	0	0	0	0	0	0	0	0	0	0	0	1	0	0	0	0	0	0	0	0	0	0	0	0	0	0	0	0	0	0	0	0	0	0	0	0	0	0	0	0	0	0	0	0	0	0	0	0	0	0	0	0	0	0	0	0	0	0	0	0	0	0	0	0	0	0	0	0
Etfa	ENSMUSG00000032314.15	0.213009	0.00959929	0.0739394	0.0347605	4.47185	0.00340333	0.0760362	1.82265	TRUE	TRUE	(37) M5GOMF_MM13277_GOMF_ELECTRON_TRANSFER_ACTIVITY;M5GOMF_MM14115_GOMF_FLAVIN_ADENINE_DINUCLEOTIDE_BINDING;M5GOBP_MM16130_GOBP_AMINO_ACID_CATABOLIC_PROCESS;M2CPREACTOME_MM15309_REACTOME_RESPIRATORY_ELECTRON_TRANSPORT;bioP1102_TricarboxylicAcid_TCA_CycleAndRespiratoryElectronTrans;M5GOBP_MM6159_GOBP_ELECTRON_TRANSPORT_CHAIN;M2CPREACTOME_MM14625_REACTOME_RESPIRATORY_ELECTRON_TRANSPORT_AT;M5GOCC_MM12698_GOCC_OXIDOREDUCTASE_COMPLEX;M2CPREACTOME_MM14562_REACTOME_THE_CITRIC_ACID_TCA_CYCLE_AND_RES;MH_MM3893_HALLMARK_OXIDATIVE_PHOSPHORYLATION;M5GOBP_MM7861_GOBP_CELLULAR_RESPIRATION;M5GOBP_MM16114_GOBP_AMINO_ACID_METABOLIC_PROCESS;M3GTRD_MM1695_NR2F2_TARGET_GENES;M5GOCC_MM12584_GOCC_MITOCHONDRIAL_PROTEIN_CONTAINING_COMPLEX;M5GOCC_MM11825_GOCC_MITOCHONDRIAL_MATRIX;M5GOBP_MM5800_GOBP_ENERGY_DERIVATION_BY_OXIDATION_OF_ORGANIC_CO;M5GOBP_MM4589_GOBP_GENERATION_OF_PRECURSOR_METABOLITES_AND_ENER;M3GTRD_MM1679_STFA1_TARGET_GENES;M5GOMF_MM13434_GOMF_OXIDOREDUCTASE_ACTIVITY;M5GOBP_MM4583_GOBP_ORGANIC_ACID_METABOLIC_PROCESS;M3GTRD_MM1799_ZFP449_TARGET_GENES;M3GTRD_MM1746_NR1H2_TARGET_GENES;M5GOBP_MM10703_GOBP_ORGANONITROGEN_COMPOUND_CATABOLIC_PROCESS;M5GOBP_MM16835_GOBP_CELLULAR_CATABOLIC_PROCESS;M3GTRD_MM1850_LHX6_TARGET_GENES;M3GTRD_MM1725_SOX10_TARGET_GENES;M3GTRD_MM1855_HNF4G_TARGET_GENES;M3GTRD_MM1661_MYB_TARGET_GENES;M3GTRD_MM1674_CCL5_TARGET_GENES;bioP379_Metabolism;M3GTRD_MM1735_ELL2_TARGET_GENES;M3GTRD_MM1654_NR1I2_TARGET_GENES;M3GTRD_MM1656_PPARGC1A_TARGET_GENES;M2CPREACTOME_MM14563_REACTOME_METABOLISM;M5GOCC_MM12671_GOCC_CATALYTIC_COMPLEX;M5GOBP_MM7745_GOBP_SMALL_MOLECULE_METABOLIC_PROCESS;M5GOCC_MM11819_GOCC_MITOCHONDRION	0	0	1	0	0	1	0	0	0	1	1	1	0	0	1	1	0	0	0	0	1	0	0	1	0	0	1	0	0	0	1	0	1	0	0	1	0	0	0	1	1	0	0	0	1	0	0	0	0	0	0	0	0	0	1	0	0	1	0	0	0	0	0	0	0	0	0	0	0	0	0	0	0	0	0	0	1	0	1	0	0	0	0	0	0	0	0	0	0	0	0	0	0	0	0	0	0	0	0	0	0	0	0	0	0	0	0	0	0	0	0	0	1	0	0	0	0	0	0	0	0	0	0	0	0	0	0	0	0	0	0	1	0	0	0	0	0	0	0	0	0	0	0	0	0	0	1	0	0	0	0	0	0	0	0	0	0	0	1	0	0	0	0	1	0	1	0	0	0	0	0	0	0	0	0	0	0	0	0	0	0	0	0	0	0	0	0	0	0	0	0	0	0	0	0	0	0	0	0	0	0	0	0	0	0	0	0	0	0	0	0	0	0	0	0	0	0	0	0	0	0	0	0	0	0	0	0	0	0	0	0	0	1	0	1	0	0	0	0	0	0	0	0	0	0	0	0	0	0	0	0	0	1	0	0	0	0	0	0	0	0	0	0	0	0	0	0	0	1	0	0	0	0	0	0	0	0	0	0	0	0	0	0	0	0	0	0	0	0	0	0	0	0	0	0	0	0	0	0	0	0	0	0	0	0	0	0	0	0	1	0	1	0	0	0	0	0	0	0	0	0	0	0	0	0	0	0	0	0	0	0	0	0	0	0	0	0	0	0	0	0	0	0	0	0	0	0	0	0	0	0	0	0	0	0	0	0	0	0	0	0	0	0	0	0	0	0	0	0	0	0	0	0	0	0	0	0	0	0	0	0	0	0	0	0	0	0	0	0	0	0	0	0	0	0	0	0	0	0	0	0	0	0	0	0	0	0	0	0	0	0	0	0	0	0	0	0	0	0	0	0	0	0	0	0	0	0	0	0	0	0	0	0	0	0	0	0	0	0	0	0	0	0	0	0	0	0	0	0	0	0	0	0	0	0	0	0	0	0	0	0	0	0	0	0	0	0	0	0	0	0	0	0	0	0	0	0	0	0	0	0	0	0	1	0	0	0	0	0	0	0	0	0	0	0	0	0	0	0	0	0	0	0	0	0	0	0	0	0	0	0	0	0	0	0	0	0	0	0	0	0	0	0	0	0	1	0	0	0	0	0	0	0	0	0	0	0	0	0	0	0	0	0	0	0	0	0	0	0	0	0	0	0	0	0	0	0	0	0	0	1	0	0	0	0	0	0	0	0	0	0	0	0	0	0	0	0	0	0	0	0	0	0	0	0	0	0	0	0	0	0	0	0	0	0	0	0	0	0	0	0	0	0	0	0	0	0	0	1	0	0	0	0	0	0	0	0	0	0	0	0	0	0	0	0	0	0	0	0	0	0	0	0	0	0	1	0	0	0	0	0	0	0	0	0	0	0	0
Tsc22d1	ENSMUSG00000022010.20	0.21134	0.033007	0.0940909	0.077218	2.67872	0.000365996	0.0231048	1.5635	TRUE	TRUE	(35) M5GOBP_MM4332_GOBP_NEGATIVE_REGULATION_OF_IMMUNE_SYSTEM_PROCESS;M3GTRD_MM1788_NRD1_TARGET_GENES;M3GTRD_MM1638_PWWP2B_TARGET_GENES;M5GOBP_MM16827_GOBP_POSITIVE_REGULATION_OF_PROGRAMMED_CELL_DEAT;M3GTRD_MM1744_ZFP985_UNIPROT_Q5U4F7_UNREVIEWED_TARGET_GENES;M3GTRD_MM1617_ARID4B_TARGET_GENES;M3GTRD_MM1736_HDGFL2_TARGET_GENES;M3GTRD_MM1839_AFF4_TARGET_GENES;M3GTRD_MM1845_CHAF1A_TARGET_GENES;M5GOBP_MM5156_GOBP_NEGATIVE_REGULATION_OF_CELL_POPULATION_PROLI;M3GTRD_MM1758_NFE2L1_TARGET_GENES;M5GOBP_MM16828_GOBP_NEGATIVE_REGULATION_OF_PROGRAMMED_CELL_DEAT;M5GOBP_MM8646_GOBP_NEGATIVE_REGULATION_OF_DEVELOPMENTAL_PROCESS;M5GOBP_MM16172_GOBP_HEMOPOIESIS;M3GTRD_MM1722_ANP32E_TARGET_GENES;M3GTRD_MM1746_NR1H2_TARGET_GENES;M3GTRD_MM1801_MAFA_TARGET_GENES;M5GOBP_MM8698_GOBP_NEGATIVE_REGULATION_OF_MULTICELLULAR_ORGANIS;M5GOBP_MM8037_GOBP_POSITIVE_REGULATION_OF_TRANSCRIPTION_BY_RNA_;M3GTRD_MM1689_ID2_TARGET_GENES;M3GTRD_MM1759_CTR9_TARGET_GENES;M5GOBP_MM5155_GOBP_POSITIVE_REGULATION_OF_CELL_POPULATION_PROLI;M3GTRD_MM1841_UTP3_TARGET_GENES;M3GTRD_MM1850_LHX6_TARGET_GENES;M3GTRD_MM1669_NFKB1_TARGET_GENES;M3GTRD_MM1688_DLX2_TARGET_GENES;M5GOBP_MM4331_GOBP_REGULATION_OF_IMMUNE_SYSTEM_PROCESS;M3GTRD_MM1735_ELL2_TARGET_GENES;M5GOBP_MM16826_GOBP_REGULATION_OF_PROGRAMMED_CELL_DEATH;M3GTRD_MM1782_ELL3_TARGET_GENES;M5GOBP_MM7886_GOBP_REGULATION_OF_CELL_DIFFERENTIATION;M5GOBP_MM8705_GOBP_POSITIVE_REGULATION_OF_RNA_METABOLIC_PROCESS;M3GTRD_MM1650_IKZF3_TARGET_GENES;M5GOCC_MM11819_GOCC_MITOCHONDRION;M5GOBP_MM8032_GOBP_POSITIVE_REGULATION_OF_NUCLEOBASE_CONTAINING	0	0	0	0	0	1	0	0	0	0	0	0	0	0	0	0	0	0	0	0	0	0	0	0	0	0	1	0	0	0	0	0	0	0	1	0	0	0	0	0	0	0	0	0	0	0	0	0	0	0	0	0	0	0	0	0	0	0	1	1	0	1	0	0	0	0	0	0	0	0	0	0	0	0	0	0	0	0	0	0	0	0	0	0	0	0	0	0	0	0	0	0	0	1	0	0	0	0	0	0	0	0	0	1	0	0	0	0	0	0	0	0	0	0	0	0	0	0	0	0	0	0	0	0	0	0	0	0	0	0	0	0	0	0	0	1	0	1	0	0	0	0	0	1	0	0	0	0	0	1	0	0	0	0	0	0	1	0	0	0	0	0	0	0	0	0	0	0	0	0	0	0	1	1	0	0	1	0	0	0	0	0	0	0	0	0	0	0	0	0	0	0	0	0	0	0	0	0	0	0	0	0	0	0	0	0	0	0	0	0	0	0	1	0	0	0	0	0	0	0	0	0	0	0	0	0	0	0	0	0	0	1	0	0	0	0	0	0	0	1	0	0	0	0	0	0	0	0	0	0	0	0	0	0	0	0	0	0	0	0	0	0	0	0	0	0	0	0	0	0	0	0	0	0	0	0	0	0	0	0	0	0	0	0	0	0	0	0	0	0	0	0	0	0	0	0	0	0	0	0	0	0	0	0	0	0	0	0	0	0	0	1	0	0	0	0	0	0	0	0	0	0	0	1	0	0	0	0	0	0	0	0	0	1	0	0	0	0	0	0	0	0	0	0	0	0	0	0	0	0	0	0	0	1	0	1	0	0	0	0	0	0	1	0	0	0	0	0	1	0	0	0	0	0	0	0	0	0	0	0	0	0	0	0	0	0	0	0	0	0	0	0	0	0	1	0	0	0	0	0	0	0	0	0	0	0	0	0	0	0	0	0	0	0	0	0	0	0	0	0	0	0	0	0	0	0	0	0	0	0	0	0	0	0	0	0	0	0	0	0	0	0	0	0	1	0	0	0	0	0	0	0	0	0	0	0	0	0	0	0	0	0	0	0	0	0	0	0	0	0	0	0	0	0	0	0	0	0	0	0	0	0	0	0	0	0	0	0	0	0	1	0	0	0	0	0	0	0	0	1	0	0	0	0	0	0	0	0	0	0	0	0	0	0	0	0	0	0	0	0	0	0	1	0	0	1	0	0	0	0	0	0	0	1	0	0	0	0	0	0	0	0	0	0	0	0	0	0	0	0	0	0	0	0	0	0	0	0	0	0	0	0	0	0	0	0	0	0	0	0	0	0	0	0	0	0	0	0	0	0	0	0	0	0	0	0	0	0	0	1	0	0	0	0	0	0	0	0	0	0	0	0	0	0	0	0	0	0	0	0	0	0	0	0	0	0	0	0	0	0	0	0	0	0	0	0	0	0	0	0	0	0	0	0	0	0	0	0	0	0	0	0	0	0	1	0	0	0
Tmem87b	ENSMUSG00000014353.16	0.131724	0.0397071	0.107727	0.0399237	1.73005	0.000561193	0.028727	2.39659	TRUE	TRUE	(10) M3GTRD_MM1753_FOXN1_TARGET_GENES;M3GTRD_MM1722_ANP32E_TARGET_GENES;M3GTRD_MM1746_NR1H2_TARGET_GENES;M3GTRD_MM1752_VSX2_TARGET_GENES;M3GTRD_MM1655_SAP18_TARGET_GENES;M3GTRD_MM1743_GRHL3_TARGET_GENES;M3GTRD_MM1669_NFKB1_TARGET_GENES;M3GTRD_MM1678_NR5A1_TARGET_GENES;M3GTRD_MM16627_NUCKS1_TARGET_GENES;M3GTRD_MM1650_IKZF3_TARGET_GENES	0	0	0	0	0	0	0	0	0	0	0	0	0	0	0	0	0	0	0	0	0	0	0	0	0	0	0	0	0	0	0	0	0	0	0	0	0	0	0	0	0	0	0	0	0	0	0	0	0	0	0	0	0	0	0	0	0	0	0	0	0	0	0	0	0	0	0	0	0	0	0	0	0	0	0	0	0	0	0	0	0	0	0	0	0	0	0	0	0	0	0	0	0	0	0	0	0	0	0	0	0	0	0	0	0	0	0	0	0	0	0	0	0	0	0	0	0	0	0	0	0	0	0	0	0	0	0	0	0	0	0	0	0	0	0	0	0	0	0	0	0	0	0	0	0	0	0	0	0	0	0	0	0	0	0	0	0	0	0	0	0	0	0	0	1	0	0	0	0	0	0	0	0	1	0	1	0	0	0	0	0	0	0	0	0	0	0	0	0	0	0	0	0	0	0	0	0	0	0	0	0	0	0	0	0	0	0	0	0	1	0	0	0	0	0	0	0	0	0	0	0	0	0	0	0	0	0	0	0	0	0	0	0	0	0	0	0	0	0	0	0	0	0	0	0	0	0	0	0	0	0	0	0	0	0	0	0	0	0	0	0	0	0	0	0	0	0	0	0	0	0	0	0	0	0	0	0	0	0	0	0	0	0	0	0	0	0	0	0	0	0	0	0	0	0	0	0	0	0	0	0	0	0	0	0	0	0	0	0	0	0	0	0	0	0	0	0	0	0	0	0	0	0	0	0	0	0	0	0	0	0	0	0	1	0	0	0	0	0	0	0	0	0	0	0	0	0	0	0	0	0	0	0	0	0	0	0	0	0	0	0	0	0	0	0	0	0	0	0	0	0	0	0	0	0	0	0	0	0	0	0	0	0	0	0	0	0	0	0	0	0	0	0	0	0	0	0	0	0	0	0	0	0	0	0	0	0	0	0	0	0	0	0	0	0	0	0	0	0	0	0	0	0	0	0	0	0	0	0	0	0	0	0	0	0	0	0	0	0	0	0	0	0	0	0	0	0	0	0	0	0	0	0	0	0	0	0	0	0	0	0	0	1	0	0	0	0	0	0	0	0	0	0	0	0	0	0	0	0	0	0	0	0	0	0	0	0	0	0	0	1	0	0	0	0	0	0	0	0	0	0	0	0	0	0	0	0	0	0	0	0	0	0	0	0	0	0	0	0	0	0	0	0	0	0	1	0	0	0	0	0	0	0	0	0	0	0	0	0	0	0	0	0	0	0	0	0	0	0	0	0	0	0	0	0	0	0	0	0	0	0	0	1	0	0	0	0	0	0	0	0	0	0	0	0	0	0	0	0	0	0	0	0	0	0	0	0	0	0	0	0	1	0	0	0	0	0	0	0	0	0	0	0	0	0	0	0	0	0	0	0	0	0	0	0	0	0	0	0	0	0	0	0	0	0	0	0	0	0	0	0	0	0	0	0	0	0	0	0	0	0	0	0	0	0	0	0	0
Ap2a2	ENSMUSG00000002957.12	0.141107	0.00968113	0.0679924	0.0388758	3.86547	0.00267216	0.0667754	1.76431	FALSE	FALSE	(31) bioP1642_RecyclingPathwayOfCellAdhesionMoleculeL1;bioP506_SignalTransductionByL1;M2CPREACTOME_MM15102_REACTOME_RECYCLING_PATHWAY_OF_L1;M2CPREACTOME_MM14968_REACTOME_L1CAM_INTERACTIONS;bioP1576_L1CAMInteractions;M2CPREACTOME_MM14855_REACTOME_MHC_CLASS_II_ANTIGEN_PRESENTATION;bioP1113_HIVFactorInteractionsWithHost;bioP318_Huntington_sDisease;M2CPREACTOME_MM14502_REACTOME_TRANSMISSION_ACROSS_CHEMICAL_SYNA;M2CPREACTOME_MM14756_REACTOME_SIGNALING_BY_WNT;M2CPREACTOME_MM15587_REACTOME_SIGNALING_BY_RECEPTOR_TYROSINE_KI;bioP1517_DevelopmentalBiology;M2CPREACTOME_MM14537_REACTOME_DEVELOPMENTAL_BIOLOGY;M2CPREACTOME_MM15330_REACTOME_NEUTROPHIL_DEGRANULATION;M3GTRD_MM1734_PCGF5_TARGET_GENES;M5GOMF_MM13649_GOMF_PROTEIN_DOMAIN_SPECIFIC_BINDING;M5GOMF_MM13646_GOMF_KINASE_BINDING;M5GOBP_MM10321_GOBP_IMPORT_INTO_CELL;M5GOBP_MM16172_GOBP_HEMOPOIESIS;M2CPREACTOME_MM14661_REACTOME_INNATE_IMMUNE_SYSTEM;M3GTRD_MM1801_MAFA_TARGET_GENES;M5GOCC_MM12582_GOCC_MEMBRANE_PROTEIN_COMPLEX;bioP905_ImmuneSystem;M5GOCC_MM12565_GOCC_BOUNDING_MEMBRANE_OF_ORGANELLE;M3GTRD_MM1689_ID2_TARGET_GENES;M5GOCC_MM12566_GOCC_PLASMA_MEMBRANE_REGION;M3GTRD_MM1743_GRHL3_TARGET_GENES;M3GTRD_MM1669_NFKB1_TARGET_GENES;M5GOCC_MM12378_GOCC_SYNAPSE;M5GOBP_MM7886_GOBP_REGULATION_OF_CELL_DIFFERENTIATION;M2CPREACTOME_MM14662_REACTOME_IMMUNE_SYSTEM	0	0	0	0	0	0	0	0	0	0	0	0	0	1	0	0	0	0	0	0	0	0	0	0	0	0	0	0	0	0	0	0	0	0	0	0	0	0	0	0	0	0	0	0	0	1	0	0	0	0	0	0	0	0	0	0	0	0	0	0	0	0	0	0	0	0	0	0	0	0	0	0	0	0	0	0	0	0	0	0	0	1	0	0	0	0	0	0	0	0	0	0	0	0	0	0	0	0	0	0	0	0	0	0	0	0	0	0	0	0	0	0	0	0	1	0	0	0	0	0	0	1	0	0	0	0	0	0	0	0	0	0	0	0	0	0	0	0	0	0	0	0	0	0	0	0	0	0	1	0	0	0	0	0	0	0	0	0	0	0	0	0	0	0	0	0	0	0	0	0	0	0	1	1	0	0	0	0	0	0	0	0	0	0	0	1	1	0	0	0	0	0	0	0	1	0	1	0	0	0	0	0	0	0	0	0	0	0	0	0	0	0	1	0	0	0	0	0	0	0	0	0	0	0	0	0	0	0	0	0	1	0	0	0	0	0	0	0	0	0	0	0	0	0	0	0	0	0	0	1	0	0	0	0	0	0	0	0	0	0	0	0	0	0	0	0	0	0	0	0	0	0	0	0	0	0	0	0	0	0	1	0	0	0	0	0	0	0	0	0	0	0	0	0	0	0	0	0	0	0	0	0	0	0	0	0	0	0	0	0	0	0	0	0	0	0	0	0	0	0	0	0	0	0	0	0	0	0	0	0	0	0	0	0	0	0	0	0	0	0	0	0	0	0	0	0	0	0	0	0	0	0	0	0	0	0	0	0	0	0	0	0	0	0	0	0	0	0	0	0	0	0	0	0	0	0	0	0	0	0	0	0	0	0	0	0	0	0	0	0	0	0	0	0	1	0	1	0	0	0	0	0	0	1	0	0	0	0	0	0	0	0	0	0	0	0	0	0	0	0	0	0	0	0	0	0	0	0	0	0	0	0	0	0	0	0	0	0	0	0	0	0	0	0	0	0	0	0	0	0	0	0	0	0	0	0	0	0	0	0	0	1	0	0	0	0	0	0	0	0	0	0	0	0	0	1	0	0	0	0	0	0	0	0	0	0	0	0	0	0	0	1	0	0	0	0	0	0	1	0	0	0	0	0	0	0	0	0	0	0	1	0	1	0	0	0	0	0	0	0	0	0	0	1	0	0	0	0	0	0	0	0	0	1	1	0	0	0	0	0	0	0	0	0	0	0	0	0	0	0	0	0	0	0	0	0	0	0	0	0	0	0	1	0	0	0	0	0	0	0	0	0	0	0	0	0	0	0	0	0	0	0	0	0	0	0	0	0	0	0	0	0	1	0	0	0	0	0	0	0	0	0	0	0	0	0	0	0	0	0	0	0	0	0	0	0	0	0	0	0	0	0	0	0	0	0	0	0	0	0	0	0	0	0	0	0	0	0	0	1	0	0	0	0	0	0	0	0
Actn4	ENSMUSG00000054808.16	0.292048	0.0521807	0.124091	0.100771	2.48462	0.00235412	0.0623379	1.45489	FALSE	FALSE	(56) M5GOBP_MM10538_GOBP_PROTEIN_LOCALIZATION_TO_CELL_CELL_JUNCTION;M5GOBP_MM10550_GOBP_REGULATION_OF_SUBSTRATE_ADHESION_DEPENDENT_;bioP198_AdherensJunctionCellAdhesion;M5GOMF_MM13065_GOMF_STRUCTURAL_CONSTITUENT_OF_CYTOSKELETON;M5GOBP_MM7584_GOBP_APICAL_JUNCTION_ASSEMBLY;M5GOBP_MM10491_GOBP_TIGHT_JUNCTION_ORGANIZATION;bioP473_LeukocyteTransendothelialMigration;bioP885_Cell_cellCommunication;bioP199_TightJunction;M5GOBP_MM4969_GOBP_CELL_CELL_JUNCTION_ASSEMBLY;M5GOBP_MM9393_GOBP_ACTIN_FILAMENT_BUNDLE_ORGANIZATION;M5GOCC_MM11993_GOCC_CELL_SUBSTRATE_JUNCTION;M5GOBP_MM7856_GOBP_CELL_CELL_JUNCTION_ORGANIZATION;M5GOBP_MM4996_GOBP_NEGATIVE_REGULATION_OF_CELL_ADHESION;M5GOBP_MM6267_GOBP_INTRACELLULAR_RECEPTOR_SIGNALING_PATHWAY;M5GOMF_MM14017_GOMF_UBIQUITIN_LIKE_PROTEIN_LIGASE_BINDING;M3GTRD_MM1753_FOXN1_TARGET_GENES;M5GOMF_MM12810_GOMF_TRANSCRIPTION_COREGULATOR_ACTIVITY;M5GOCC_MM11890_GOCC_CELL_CELL_JUNCTION;M5GOBP_MM7348_GOBP_POSITIVE_REGULATION_OF_LOCOMOTION;M5GOMF_MM12802_GOMF_CHROMATIN_BINDING;M5GOMF_MM13064_GOMF_STRUCTURAL_MOLECULE_ACTIVITY;M5GOMF_MM13170_GOMF_TRANSCRIPTION_FACTOR_BINDING;M5GOCC_MM12431_GOCC_ANCHORING_JUNCTION;M5GOMF_MM13956_GOMF_PROTEIN_HOMODIMERIZATION_ACTIVITY;M5GOBP_MM6191_GOBP_REGULATION_OF_CELL_ADHESION;M5GOBP_MM6938_GOBP_CELL_JUNCTION_ORGANIZATION;M5GOCC_MM12719_GOCC_RIBONUCLEOPROTEIN_COMPLEX;M5GOBP_MM10321_GOBP_IMPORT_INTO_CELL;M3GTRD_MM1758_NFE2L1_TARGET_GENES;M5GOCC_MM12625_GOCC_SUPRAMOLECULAR_POLYMER;M3GTRD_MM1749_FOXG1_TARGET_GENES;M5GOBP_MM10868_GOBP_POSITIVE_REGULATION_OF_INTRACELLULAR_SIGNAL;M5GOMF_MM14065_GOMF_PROTEIN_DIMERIZATION_ACTIVITY;M5GOBP_MM8632_GOBP_POSITIVE_REGULATION_OF_TRANSPORT;M5GOBP_MM6881_GOBP_RESPONSE_TO_CYTOKINE;M5GOBP_MM7343_GOBP_REGULATION_OF_LOCOMOTION;M5GOBP_MM8037_GOBP_POSITIVE_REGULATION_OF_TRANSCRIPTION_BY_RNA_;M5GOBP_MM8661_GOBP_POSITIVE_REGULATION_OF_CELLULAR_COMPONENT_OR;M5GOBP_MM7342_GOBP_LOCOMOTION;M3GTRD_MM1689_ID2_TARGET_GENES;M5GOCC_MM12624_GOCC_SUPRAMOLECULAR_COMPLEX;M3GTRD_MM1706_PEX2_TARGET_GENES;M5GOBP_MM4950_GOBP_CYTOSKELETON_ORGANIZATION;M5GOCC_MM12310_GOCC_NEURON_PROJECTION;M5GOMF_MM16539_GOMF_SEQUENCE_SPECIFIC_DNA_BINDING;M5GOBP_MM16826_GOBP_REGULATION_OF_PROGRAMMED_CELL_DEATH;M3GTRD_MM1654_NR1I2_TARGET_GENES;M5GOBP_MM10866_GOBP_REGULATION_OF_INTRACELLULAR_SIGNAL_TRANSDUC;M5GOBP_MM8705_GOBP_POSITIVE_REGULATION_OF_RNA_METABOLIC_PROCESS;M3GTRD_MM1849_DMRT1_TARGET_GENES;M5GOBP_MM8463_GOBP_CELL_MOTILITY;M3GTRD_MM1738_TEX10_TARGET_GENES;M5GOBP_MM8631_GOBP_REGULATION_OF_TRANSPORT;M3GTRD_MM1805_OGT_TARGET_GENES;M5GOBP_MM8032_GOBP_POSITIVE_REGULATION_OF_NUCLEOBASE_CONTAINING	0	0	0	0	0	0	0	0	0	0	0	0	0	0	0	0	0	0	0	0	0	0	0	0	0	0	0	0	0	0	0	0	0	0	0	0	0	0	0	0	0	0	0	0	0	0	0	0	0	0	0	1	0	0	0	0	0	0	0	1	0	1	0	0	0	0	0	0	0	1	0	0	0	0	0	0	0	0	0	0	0	0	0	0	0	1	0	0	0	0	0	0	0	0	0	0	0	0	0	0	0	0	0	1	0	0	0	0	0	0	0	0	0	0	0	0	0	0	1	0	0	0	0	1	0	0	1	0	0	0	0	0	0	0	0	0	0	0	0	1	0	0	0	0	1	0	0	0	0	0	0	0	1	0	0	0	1	0	0	0	1	0	0	0	0	0	0	0	0	0	0	0	1	0	0	0	0	0	0	0	0	0	0	0	0	0	0	1	0	0	0	0	0	0	0	0	0	0	0	0	0	0	0	0	0	1	1	0	0	0	0	0	0	1	0	1	0	0	0	0	0	0	0	0	0	0	0	0	0	0	0	1	0	0	0	0	0	0	0	0	1	1	0	0	0	0	0	0	0	0	1	0	0	1	0	0	0	0	0	0	0	0	0	0	0	0	0	0	0	1	1	0	0	1	0	0	0	0	0	0	0	0	0	0	0	0	0	1	0	0	0	0	0	0	0	0	0	0	0	0	0	0	0	0	0	0	0	0	0	1	0	0	0	1	0	1	0	0	1	0	0	0	0	0	0	0	0	0	0	0	0	0	0	0	0	0	0	1	0	0	1	0	0	0	0	0	0	0	0	0	0	1	0	0	0	0	0	0	0	1	0	0	0	0	0	0	0	0	0	0	0	0	0	0	0	1	0	0	0	0	0	0	0	0	0	0	0	0	0	0	0	0	0	0	0	0	0	0	0	0	0	0	0	0	0	0	0	1	0	0	0	0	1	0	0	0	0	1	0	0	0	0	0	0	0	1	0	0	0	0	0	0	0	0	0	1	1	0	0	0	0	0	0	0	0	0	0	0	0	0	0	0	0	0	0	0	1	0	1	0	1	0	1	0	0	0	0	0	0	0	0	0	0	0	0	0	0	0	0	0	0	0	0	0	0	0	0	0	0	0	0	0	0	0	0	0	0	0	0	0	0	0	0	0	0	1	0	0	0	0	0	0	0	0	1	0	0	0	1	0	0	0	0	0	0	0	0	0	0	0	0	0	0	0	0	0	0	0	0	0	0	0	0	1	0	0	0	0	0	0	0	0	0	0	0	0	0	0	0	0	0	1	0	0	0	0	0	0	0	0	0	1	0	0	0	0	0	0	0	0	0	0	0	0	0	0	0	0	1	0	0	0	1	0	0	0	0	0	0	0	0	0	0	0	0	0	0	0	0	0	0	0	0	0	0	0	0	0	0	0	0	0	0	0	0	0	0	0	0	0	0	0	0	0	0	0	0	0	0	0	0	0	0	0	0	0	0	0
Utp14a	ENSMUSG00000063785.13	0.166996	0.0518617	0.057197	0.0186471	1.68707	0.000528131	0.0277636	3.30291	FALSE	FALSE	(11) M5GOBP_MM5815_GOBP_RRNA_METABOLIC_PROCESS;M5GOBP_MM7404_GOBP_RIBOSOME_BIOGENESIS;M5GOBP_MM6156_GOBP_RIBONUCLEOPROTEIN_COMPLEX_BIOGENESIS;M2CPREACTOME_MM15547_REACTOME_METABOLISM_OF_RNA;M5GOBP_MM6998_GOBP_NCRNA_METABOLIC_PROCESS;M3GTRD_MM1788_NRD1_TARGET_GENES;M5GOCC_MM12719_GOCC_RIBONUCLEOPROTEIN_COMPLEX;M5GOBP_MM4692_GOBP_RNA_PROCESSING;M5GOCC_MM11816_GOCC_NUCLEOLUS;M3GTRD_MM1762_ZFP92_TARGET_GENES;M3GTRD_MM1850_LHX6_TARGET_GENES	0	0	0	0	0	0	0	0	0	0	0	0	0	0	0	0	1	1	0	0	0	0	0	0	0	0	0	0	0	0	0	0	0	0	0	0	0	0	0	0	0	0	0	0	0	0	0	0	0	0	0	1	0	0	0	0	0	0	0	0	0	0	0	0	0	0	0	0	0	0	0	0	0	0	0	0	0	0	0	0	0	0	0	0	0	0	0	0	0	0	0	0	0	0	0	0	0	0	0	0	0	0	0	0	0	0	0	0	0	0	1	0	0	0	0	0	0	0	0	0	0	0	0	0	0	0	0	0	0	0	0	0	1	0	0	0	0	0	0	0	0	0	0	0	0	0	0	0	0	1	0	0	0	0	0	0	0	0	0	0	0	0	0	0	0	0	0	0	0	0	0	0	0	0	0	0	0	0	0	0	0	0	0	0	0	0	0	0	0	0	0	0	0	0	0	0	0	0	0	0	0	0	0	0	0	0	0	0	0	0	0	0	0	0	0	0	0	0	0	0	0	0	0	0	0	0	0	0	0	0	0	0	0	0	0	0	0	0	0	0	0	0	0	0	0	0	0	0	0	0	0	0	0	0	1	0	0	0	0	0	0	0	0	0	0	0	0	0	0	0	0	0	0	0	0	0	0	0	0	0	0	0	0	0	0	0	0	0	1	0	0	0	0	0	0	0	0	0	0	0	0	0	0	0	0	0	0	0	0	0	0	1	0	0	0	0	0	0	0	0	0	0	0	0	0	0	0	0	0	0	0	0	0	0	0	0	0	0	0	0	0	0	0	0	0	0	0	0	0	0	0	0	0	0	0	0	0	0	0	0	0	0	0	0	0	0	0	0	0	0	0	0	0	0	0	0	0	0	0	0	0	0	0	0	0	0	0	0	0	0	0	0	0	0	0	0	0	0	0	0	0	0	0	0	0	0	0	0	0	0	0	0	0	0	0	0	0	0	0	0	0	0	0	0	0	0	0	0	0	0	0	0	0	0	0	0	0	0	0	0	0	0	0	0	0	0	0	0	0	0	0	0	0	0	0	0	0	0	0	0	0	0	0	0	0	0	0	0	0	0	0	0	0	0	0	0	0	0	0	0	0	1	0	0	0	0	0	0	1	0	0	0	0	0	0	0	0	0	0	0	0	0	0	0	0	0	0	0	0	0	0	0	0	0	0	0	0	0	0	0	0	0	0	0	0	0	0	0	0	0	0	0	0	0	0	0	0	0	0	0	0	0	0	0	0	0	0	0	0	0	0	0	0	0	0	0	0	0	0	0	0	0	0	0	0	0	0	0	0	0	0	0	0	0	0	0	0	0	0	0	0	0	0	0	0	0	0	0	0	0	0	0	0	0	0	0	0	0	0	0	0	0	0	0	0	0	0	0	0	0	0	0	0	0	0	0	0	0	0	0	0	0	0	0	0	0	0	0	0	0	0	0	0	0	0	0	0	0	0	0	0	0	0	0	0	0	0	0
Ccar1	ENSMUSG00000020074.8	0.123782	0.0393133	0.0888258	0.0553367	1.65471	0.00240306	0.0628762	1.48009	TRUE	TRUE	(27) bioP1137_MessengerRNASplicing_MajorPathway;bioP1167_CappedIntron_containingPre_mRNAProcessing;bioP1138_MessengerRNAProcessing;M5GOMF_MM12812_GOMF_TRANSCRIPTION_COREPRESSOR_ACTIVITY;M5GOMF_MM12810_GOMF_TRANSCRIPTION_COREGULATOR_ACTIVITY;M3GTRD_MM1809_BRD3_TARGET_GENES;M5GOBP_MM7348_GOBP_POSITIVE_REGULATION_OF_LOCOMOTION;M5GOBP_MM16827_GOBP_POSITIVE_REGULATION_OF_PROGRAMMED_CELL_DEAT;bioP1164_GeneExpression;M3GTRD_MM1798_MYEF2_MYEF2L_TARGET_GENES;M3GTRD_MM1684_HSF1_TARGET_GENES;M3GTRD_MM1722_ANP32E_TARGET_GENES;M3GTRD_MM1790_PCGF3_TARGET_GENES;M5GOBP_MM7343_GOBP_REGULATION_OF_LOCOMOTION;M5GOCC_MM12150_GOCC_ENVELOPE;M3GTRD_MM1601_DMRTB1_TARGET_GENES;M5GOBP_MM7342_GOBP_LOCOMOTION;M3GTRD_MM1689_ID2_TARGET_GENES;M5GOBP_MM5155_GOBP_POSITIVE_REGULATION_OF_CELL_POPULATION_PROLI;M3GTRD_MM1850_LHX6_TARGET_GENES;M3GTRD_MM1725_SOX10_TARGET_GENES;M5GOMF_MM16539_GOMF_SEQUENCE_SPECIFIC_DNA_BINDING;M5GOBP_MM16826_GOBP_REGULATION_OF_PROGRAMMED_CELL_DEATH;M3GTRD_MM1853_RUVBL2_TARGET_GENES;M5GOBP_MM4970_GOBP_CELL_CYCLE;M5GOBP_MM8463_GOBP_CELL_MOTILITY;M3GTRD_MM1739_LRRFIP1_TARGET_GENES	0	0	0	0	0	0	0	0	0	0	0	0	1	0	0	0	0	0	0	0	0	0	0	0	0	0	0	0	0	0	0	0	0	0	0	0	0	0	0	0	0	1	0	0	0	0	0	0	0	0	0	0	0	0	0	0	0	0	0	0	0	0	0	0	0	1	0	0	0	0	0	0	0	0	0	0	1	1	0	0	1	0	0	0	0	0	0	0	0	0	1	0	0	0	0	0	0	0	0	0	0	0	0	0	0	0	0	0	0	0	0	0	0	0	0	1	0	0	1	0	0	0	0	0	0	0	0	0	0	0	0	0	0	0	0	0	0	0	0	0	0	0	0	0	0	0	0	0	0	0	0	0	0	0	0	0	1	0	0	0	0	0	0	0	0	0	0	0	0	0	0	0	1	0	0	0	0	0	0	0	1	0	0	0	0	0	0	0	0	0	0	0	0	0	0	0	0	0	0	0	0	0	0	0	0	0	0	0	0	0	0	0	0	1	0	0	0	0	0	0	0	0	0	0	0	0	0	0	0	0	0	0	0	0	0	0	0	0	0	1	0	1	0	0	0	0	0	0	0	0	0	0	0	0	0	0	0	0	0	0	0	0	0	0	0	0	0	0	0	0	0	0	0	0	0	0	0	0	0	0	0	0	0	0	0	0	0	0	0	0	0	0	0	0	0	0	0	0	0	0	0	0	0	1	0	1	0	0	0	0	0	1	0	1	0	0	0	0	0	0	0	0	0	0	0	0	0	0	0	0	0	0	0	1	0	0	0	0	0	0	0	0	0	0	0	0	0	0	0	0	0	0	0	0	0	0	0	0	0	0	0	0	0	0	0	0	0	0	0	0	0	0	0	0	0	0	0	1	0	0	0	0	0	0	0	0	0	0	0	0	0	0	0	0	0	0	0	0	0	0	0	0	0	0	0	0	0	0	0	0	0	0	0	0	0	0	0	0	0	1	0	0	0	0	0	0	0	0	0	0	0	0	0	0	0	0	1	0	0	0	0	0	0	0	0	0	0	0	0	0	0	0	0	0	0	0	0	0	0	0	0	0	0	0	0	0	0	0	0	0	0	0	0	0	0	0	0	0	0	0	0	0	0	0	0	0	0	0	0	0	0	0	0	0	0	0	0	0	0	0	0	0	0	0	0	0	0	0	0	0	0	0	0	0	0	0	0	0	0	0	0	0	1	0	0	0	0	1	0	0	0	0	0	0	0	0	0	0	0	0	0	0	0	0	0	0	0	0	0	0	0	0	0	0	0	0	0	0	0	0	0	0	0	0	0	0	0	0	0	0	0	0	0	0	0	0	0	0	0	0	0	0	0	0	0	0	0	0	1	0	0	0	0	0	0	0	0	0	0	0	0	0	0	0	0	0	0	0	0	0	0	0	0	0	0	0	0	0	1	0	0	0	0	0	0	0	0	0	0	0	0	0	0	0	0	0	0	0	0	0	0	0	0	0	0	0	0	0
Zfp322a	ENSMUSG00000046351.12	0.111932	0.0441095	0.0967803	0.0298545	1.34347	0.000939563	0.0379088	2.3067	TRUE	TRUE	(12) M3GTRD_MM1778_SRSF1_TARGET_GENES;M5GOCC_MM11853_GOCC_MICROTUBULE_ORGANIZING_CENTER;M5GOBP_MM3931_GOBP_NEGATIVE_REGULATION_OF_TRANSCRIPTION_BY_RNA_;M3GTRD_MM1708_RUVBL1_TARGET_GENES;M3GTRD_MM1722_ANP32E_TARGET_GENES;M5GOBP_MM16368_GOBP_NEGATIVE_REGULATION_OF_RNA_BIOSYNTHETIC_PRO;M5GOCC_MM11933_GOCC_MICROTUBULE_CYTOSKELETON;M3GTRD_MM1759_CTR9_TARGET_GENES;M5GOBP_MM8031_GOBP_NEGATIVE_REGULATION_OF_NUCLEOBASE_CONTAINING;M5GOBP_MM8647_GOBP_POSITIVE_REGULATION_OF_DEVELOPMENTAL_PROCESS;M5GOMF_MM16539_GOMF_SEQUENCE_SPECIFIC_DNA_BINDING;M5GOBP_MM8697_GOBP_POSITIVE_REGULATION_OF_MULTICELLULAR_ORGANIS	0	0	0	0	0	0	0	0	0	0	0	0	0	0	0	0	0	0	0	0	0	0	0	0	0	0	0	0	0	0	0	0	0	0	1	0	0	0	0	0	0	0	0	0	0	0	0	0	0	0	0	0	0	0	0	0	0	0	0	0	0	0	0	0	0	0	0	0	0	0	0	0	0	0	0	0	0	0	0	0	0	0	0	1	0	0	0	0	0	0	0	0	0	0	0	0	0	0	0	0	0	0	1	0	0	0	0	0	0	0	0	0	0	0	0	0	0	0	0	0	0	0	0	0	0	0	0	0	0	0	0	0	0	0	0	0	0	0	0	0	0	0	0	0	0	0	0	0	0	0	0	0	0	0	0	0	0	0	0	0	0	0	0	0	0	0	0	0	0	0	0	0	0	0	0	0	0	0	0	0	0	0	0	0	1	0	0	0	0	0	0	0	0	0	0	0	0	0	0	0	0	0	0	0	0	0	0	0	0	0	0	0	0	0	0	0	0	0	0	0	0	0	0	0	0	0	0	0	0	0	0	0	0	0	0	0	0	0	0	0	0	0	0	0	0	0	0	0	0	0	0	0	0	0	0	0	0	0	0	0	0	0	0	0	0	0	0	0	0	0	0	0	0	0	0	0	0	0	0	0	0	0	0	0	0	0	0	0	0	0	0	0	0	0	0	0	0	0	0	0	0	0	0	0	0	0	0	0	0	0	0	0	0	0	0	0	0	0	0	0	0	0	0	0	0	0	1	0	0	0	0	0	0	1	0	0	0	0	0	0	0	0	0	1	0	0	0	0	0	0	0	0	1	0	0	0	0	0	0	0	0	0	0	0	0	0	0	0	0	0	0	0	0	0	0	0	0	0	0	0	0	0	0	0	0	0	0	0	0	0	0	0	0	0	0	0	0	0	0	0	0	0	0	0	0	0	0	0	0	0	0	0	0	0	0	0	0	0	0	0	0	0	0	0	0	0	0	0	0	0	0	0	0	0	0	0	0	0	0	0	0	0	0	0	0	0	0	0	0	0	0	0	0	0	1	0	0	0	0	0	0	0	0	0	0	0	0	0	0	0	0	0	0	0	0	0	0	0	0	0	0	0	0	0	0	0	0	0	0	1	0	0	0	0	0	0	0	0	0	0	0	0	0	0	0	0	0	0	0	0	0	0	0	0	0	0	0	0	0	0	0	0	0	0	0	0	0	0	0	0	0	0	0	0	0	0	0	0	0	0	0	0	1	0	0	0	0	0	0	0	0	0	0	0	0	0	0	0	0	0	0	0	0	0	0	0	0	0	0	0	0	0	0	0	0	0	0	0	0	0	0	0	0	0	0	0	0	0	1	0	0	0	0	0	0	0	0	0	0	0	0	0	0	0	0	0	0	0	0	0	0	0	0	0	0	0	0	0	0	0	0	0	0	0	0	0	0	0	0	0	0	0	0	0	0	0	0	0	0	0	0	0	0	0	0	0	0	0
Hcfc1r1	ENSMUSG00000023904.11	0.18964	0.0261633	0.0596212	0.0276683	2.85765	0.00346807	0.0768155	1.85896	FALSE	FALSE	(8) M3GTRD_MM1799_ZFP449_TARGET_GENES;M3GTRD_MM1752_VSX2_TARGET_GENES;M3GTRD_MM1759_CTR9_TARGET_GENES;M3GTRD_MM1841_UTP3_TARGET_GENES;M3GTRD_MM1661_MYB_TARGET_GENES;M3GTRD_MM1654_NR1I2_TARGET_GENES;M3GTRD_MM1842_THAP11_TARGET_GENES;M3GTRD_MM16634_ZFP874B_TARGET_GENES	0	0	0	0	0	0	0	0	0	0	0	0	0	0	0	0	0	0	0	0	0	0	0	0	0	0	0	0	0	0	0	0	0	0	1	0	0	0	0	0	0	0	0	0	1	0	0	0	0	0	0	0	0	0	0	0	0	0	0	0	0	0	0	0	1	0	0	0	0	0	0	0	0	0	0	0	0	0	0	0	0	0	0	0	0	0	0	0	0	0	0	0	0	0	0	0	0	0	0	0	0	0	0	0	0	0	0	0	0	0	0	0	0	0	0	0	0	0	0	0	0	0	0	0	0	0	0	0	0	0	0	0	0	0	0	0	0	0	0	0	0	0	0	0	0	0	0	0	0	0	0	1	0	0	0	0	0	0	0	0	0	0	0	0	0	0	0	0	0	0	0	0	0	0	0	0	0	0	0	0	0	0	0	0	0	0	0	0	0	0	0	0	0	0	0	0	0	0	0	0	0	0	0	0	0	0	0	0	0	1	0	0	0	0	0	0	0	0	0	0	0	0	0	0	0	0	0	0	0	0	0	0	0	0	0	0	0	0	0	0	0	0	0	0	0	0	0	0	0	0	0	0	1	0	0	0	0	0	0	0	0	0	0	0	0	0	0	0	0	0	0	0	0	0	0	0	0	0	0	0	0	0	0	0	0	0	0	0	0	0	0	0	0	0	0	0	0	0	0	0	0	0	0	0	0	0	0	0	0	1	0	0	0	0	0	0	0	0	0	0	0	0	0	0	0	0	0	0	0	0	0	0	0	0	0	0	0	0	0	0	0	0	0	0	0	0	0	0	0	0	0	0	0	0	0	1	0	0	0	0	0	0	0	0	0	0	0	0	0	0	0	0	0	0	0	0	0	0	0	0	0	0	0	0	0	0	0	0	0	0	0	0	0	0	0	0	0	0	0	0	0	0	0	0	0	0	0	0	0	0	0	0	0	0	0	0	0	0	0	0	0	0	0	0	0	0	0	0	0	0	0	0	0	0	0	0	0	0	0	0	0	0	0	0	0	0	0	0	0	0	0	0	0	0	0	0	0	0	0	0	0	0	0	0	0	0	0	0	0	0	0	0	0	0	0	0	0	0	0	0	0	0	0	0	0	0	0	0	0	0	0	0	0	0	0	0	0	0	0	0	0	0	0	0	0	0	0	0	0	0	0	0	0	0	0	0	0	0	0	0	0	0	0	0	0	0	0	0	0	0	0	0	0	0	0	0	0	0	0	0	0	0	0	0	0	0	0	0	0	0	0	0	0	0	0	0	0	0	0	0	0	0	0	0	0	0	0	0	0	0	0	0	0	0	0	0	0	0	0	0	0	0	0	0	0	0	0	0	0	0	0	0	0	0	0	0	0	0	0	0	0	0	0	0	0	0	0	0	0	0	0	0	0	0	0	0	0	0	0	0	0	0	0	0	0	0	0	0	0	0	0	0	0	0	0	0	0	0	0	0	0	0	0	0	0	0	0	0
4732440D04Rik	ENSMUSG00000090031.4	0.172838	0.0978313	0.0927273	0.0536648	0.821051	0.00485573	0.0914727	2.01639	TRUE	TRUE	(10) M3GTRD_MM1638_PWWP2B_TARGET_GENES;M3GTRD_MM1801_MAFA_TARGET_GENES;M3GTRD_MM1818_KDM4B_TARGET_GENES;M3GTRD_MM1689_ID2_TARGET_GENES;M3GTRD_MM1841_UTP3_TARGET_GENES;M3GTRD_MM1661_MYB_TARGET_GENES;M3GTRD_MM1678_NR5A1_TARGET_GENES;M3GTRD_MM1674_CCL5_TARGET_GENES;M3GTRD_MM1735_ELL2_TARGET_GENES;M3GTRD_MM1656_PPARGC1A_TARGET_GENES	0	0	0	0	0	0	0	0	0	0	1	0	0	0	0	0	0	0	0	0	1	0	0	0	1	0	1	0	0	0	0	0	0	0	0	0	0	0	0	0	0	0	0	0	1	0	0	0	0	0	0	0	0	0	0	0	0	0	0	0	0	0	0	0	0	0	0	0	0	0	0	0	0	0	0	0	0	0	0	0	0	0	0	0	0	0	0	0	0	0	0	0	0	0	0	0	0	0	0	0	0	0	0	0	0	0	0	0	0	0	0	0	0	0	0	0	0	0	0	0	0	0	0	0	0	0	0	0	0	0	0	0	0	0	0	1	0	0	0	0	0	0	0	0	0	0	0	0	0	0	0	0	0	0	0	0	0	0	0	0	0	0	0	0	1	0	0	0	0	0	0	0	1	0	0	0	0	0	0	0	0	0	0	0	0	0	0	0	0	0	0	0	0	0	0	0	0	0	0	0	0	0	0	0	0	0	0	0	0	0	0	0	1	0	0	0	0	0	0	0	0	0	0	0	0	0	0	0	0	0	0	0	0	0	0	0	0	0	0	0	0	0	0	0	0	0	0	0	0	0	0	0	0	0	0	0	0	0	0	0	0	0	0	0	0	0	0	0	0	0	0	0	0	0	0	0	0	0	0	0	0	0	0	0	0	0	0	0	0	0	0	0	0	0	0	0	0	0	0	0	0	0	0	0	0	0	0	0	0	0	0	0	0	0	0	0	0	0	0	0	0	0	0	0	0	0	0	0	0	0	0	0	0	0	0	0	0	0	0	0	0	0	0	0	0	0	0	0	0	0	0	0	0	0	0	1	0	0	0	0	0	0	0	0	0	0	0	0	0	0	0	0	0	0	0	0	0	0	0	0	0	0	0	0	0	0	0	0	0	0	0	0	0	0	0	0	0	0	0	0	0	0	0	0	0	0	0	0	0	0	0	0	0	0	0	0	0	0	0	0	0	0	0	0	0	0	0	0	0	0	0	0	0	0	0	0	0	0	0	0	0	0	0	0	0	0	0	0	0	0	0	0	0	0	0	0	0	0	0	0	0	0	0	0	0	0	0	0	0	0	0	0	0	0	0	0	0	0	0	0	0	0	0	0	0	0	0	0	0	0	0	0	0	0	0	0	0	0	0	0	0	0	0	0	0	0	0	0	0	0	0	0	0	0	0	0	0	0	0	0	0	0	0	0	0	0	0	0	0	0	0	0	0	0	0	0	0	0	0	0	0	0	0	0	0	0	0	0	0	0	0	0	0	0	0	0	0	0	0	0	0	0	0	0	0	0	0	0	0	0	0	0	0	0	0	0	0	0	0	0	0	0	0	0	0	0	0	0	0	0	0	0	0	0	0	0	0	0	0	0	0	0	0	0	0	0	0	0	0	0	0	0	0	0	0	0	0	0	0	0	0	0	0	0	0	0	0	0	0	0	0	0	0	0	0	0	0	0	0	0	0	0	0	0	0	0	0	0
Acat1	ENSMUSG00000032047.6	0.180829	0.0118519	0.0598864	0.0388758	3.93144	0.00415523	0.0841106	1.90821	TRUE	TRUE	(45) M2CPWIKIPATHWAYS_MM15902_WP_TRYPTOPHAN_METABOLISM;bioP484_TryptophanMetabolism;M5GOBP_MM16130_GOBP_AMINO_ACID_CATABOLIC_PROCESS;bioP807_AminoAcidMetabolism;M5GOBP_MM10708_GOBP_ALPHA_AMINO_ACID_METABOLIC_PROCESS;MH_MM3893_HALLMARK_OXIDATIVE_PHOSPHORYLATION;M5GOBP_MM8116_GOBP_RIBOSE_PHOSPHATE_BIOSYNTHETIC_PROCESS;M2CPREACTOME_MM15403_REACTOME_METABOLISM_OF_AMINO_ACIDS_AND_DER;M5GOBP_MM10666_GOBP_NUCLEOSIDE_PHOSPHATE_BIOSYNTHETIC_PROCESS;M5GOBP_MM16114_GOBP_AMINO_ACID_METABOLIC_PROCESS;M5GOCC_MM11825_GOCC_MITOCHONDRIAL_MATRIX;M5GOBP_MM16164_GOBP_RIBOSE_PHOSPHATE_METABOLIC_PROCESS;M3GTRD_MM1596_ZFP493_TARGET_GENES;M5GOBP_MM7740_GOBP_CELLULAR_NITROGEN_COMPOUND_CATABOLIC_PROCESS;M5GOBP_MM9933_GOBP_PURINE_CONTAINING_COMPOUND_METABOLIC_PROCESS;M5GOBP_MM4589_GOBP_GENERATION_OF_PRECURSOR_METABOLITES_AND_ENER;M5GOBP_MM10676_GOBP_ORGANIC_CYCLIC_COMPOUND_CATABOLIC_PROCESS;M5GOBP_MM10161_GOBP_ORGANOPHOSPHATE_BIOSYNTHETIC_PROCESS;M5GOBP_MM8942_GOBP_NUCLEOBASE_CONTAINING_SMALL_MOLECULE_METABOL;M5GOCC_MM11979_GOCC_ORGANELLE_INNER_MEMBRANE;M5GOBP_MM10648_GOBP_CARBOHYDRATE_DERIVATIVE_BIOSYNTHETIC_PROCES;M5GOCC_MM11820_GOCC_MITOCHONDRIAL_ENVELOPE;M5GOBP_MM7675_GOBP_AMIDE_BIOSYNTHETIC_PROCESS;M5GOBP_MM5978_GOBP_ORGANOPHOSPHATE_METABOLIC_PROCESS;M3GTRD_MM1595_ZFP935_TARGET_GENES;M5GOBP_MM10646_GOBP_CARBOHYDRATE_DERIVATIVE_METABOLIC_PROCESS;M3GTRD_MM1708_RUVBL1_TARGET_GENES;M5GOBP_MM4583_GOBP_ORGANIC_ACID_METABOLIC_PROCESS;M3GTRD_MM1615_GM14406_TARGET_GENES;M5GOBP_MM16240_GOBP_AMIDE_METABOLIC_PROCESS;M5GOCC_MM12150_GOCC_ENVELOPE;M3GTRD_MM1637_ZFP938_TARGET_GENES;M5GOBP_MM10703_GOBP_ORGANONITROGEN_COMPOUND_CATABOLIC_PROCESS;M5GOBP_MM16835_GOBP_CELLULAR_CATABOLIC_PROCESS;M3GTRD_MM1737_ZFP953_TARGET_GENES;M3GTRD_MM1764_SPEN_TARGET_GENES;M5GOMF_MM13724_GOMF_ADENYL_NUCLEOTIDE_BINDING;bioP379_Metabolism;M5GOBP_MM10704_GOBP_ORGANONITROGEN_COMPOUND_BIOSYNTHETIC_PROCES;M2CPREACTOME_MM14563_REACTOME_METABOLISM;M5GOBP_MM7745_GOBP_SMALL_MOLECULE_METABOLIC_PROCESS;M5GOCC_MM11819_GOCC_MITOCHONDRION;M5GOMF_MM16512_GOMF_PURINE_NUCLEOTIDE_BINDING;M3GTRD_MM16634_ZFP874B_TARGET_GENES;M3GTRD_MM16631_ZFP759_TARGET_GENES	0	0	0	0	0	1	0	0	0	0	0	0	1	0	0	0	0	0	0	1	0	0	1	0	0	1	0	0	0	0	1	0	0	0	0	1	0	0	0	0	0	0	1	0	0	0	1	0	0	1	0	0	0	0	1	0	0	1	0	0	0	0	0	0	0	0	0	0	1	0	0	0	1	0	0	0	0	0	0	0	0	0	0	1	0	0	0	0	0	0	0	0	0	0	1	0	0	0	1	0	0	0	0	0	0	1	0	0	0	0	0	0	0	0	0	0	0	0	0	0	0	0	0	0	1	1	0	0	0	0	0	0	0	0	0	0	0	0	0	0	1	0	0	0	0	1	0	0	0	0	0	1	0	0	0	0	0	0	1	0	0	0	0	1	0	1	0	0	0	0	0	0	0	0	0	0	0	0	0	0	0	0	0	0	0	0	0	0	0	0	1	0	0	0	0	0	0	0	0	0	0	0	0	0	0	0	0	0	0	0	0	0	0	0	0	0	0	1	0	0	0	0	0	0	0	0	0	0	0	0	0	0	0	0	1	1	0	0	0	0	0	0	0	0	0	0	0	0	0	0	0	0	0	0	0	0	0	0	1	0	1	0	0	0	0	0	0	0	1	0	0	0	0	0	0	0	0	0	0	0	0	0	0	0	0	0	0	0	0	0	0	0	0	0	0	0	0	0	0	0	0	0	0	0	0	0	0	0	0	0	0	0	0	0	0	0	0	0	0	0	0	0	0	0	0	0	0	1	0	0	0	0	0	0	0	0	0	0	0	0	0	1	0	0	0	1	0	0	0	0	0	0	0	0	0	0	0	0	0	0	0	0	0	0	0	0	0	0	0	0	0	0	0	0	0	0	0	0	0	0	0	0	0	0	0	0	0	0	0	1	0	0	0	0	0	1	0	0	0	0	0	0	0	0	0	0	0	0	0	0	0	0	0	0	0	0	0	0	0	0	0	0	0	0	0	0	0	0	0	1	0	0	0	0	0	0	0	0	0	0	0	1	0	0	0	0	0	0	0	0	0	0	0	0	0	1	0	0	0	0	0	0	0	0	0	0	0	0	0	0	0	0	0	0	0	0	0	0	0	0	0	0	0	1	0	0	0	0	0	0	0	0	0	0	0	0	0	0	0	0	0	0	0	0	0	0	0	0	0	0	0	0	0	0	0	0	0	0	0	0	0	0	0	0	1	0	0	0	0	0	0	0	0	0	0	0	0	0	0	0	0	0	0	0	0	0	0	0	0	0	0	0	0	0	0	0	0	0	0	0	0	0	0	0	0	0	0	0	0	0	0	0	0	0	0	0	1	0	0	0	0	0	0	0	0	0	0	0	0	0	0	0	0	0	0	0	0	0	0	0	0	0	0	0	0	0	0	0	0	0	0	0	0	0	0	0	0	0	0	0	0	0	0	0	0	0	0	0	0	0	0	0	0	0	0	1	0	0	0	0	0	0	0	0	0	0	0	0
Malsu1	ENSMUSG00000029815.13	0.139744	0.0103777	0.0577273	0.0164609	3.75123	0.00312367	0.0732915	2.04802	FALSE	FALSE	(22) M5GOMF_MM13971_GOMF_RIBONUCLEOPROTEIN_COMPLEX_BINDING;M5GOBP_MM16198_GOBP_NEGATIVE_REGULATION_OF_AMIDE_METABOLIC_PROC;M5GOBP_MM7404_GOBP_RIBOSOME_BIOGENESIS;M5GOBP_MM6156_GOBP_RIBONUCLEOPROTEIN_COMPLEX_BIOGENESIS;M5GOBP_MM16197_GOBP_REGULATION_OF_AMIDE_METABOLIC_PROCESS;M5GOBP_MM5460_GOBP_POST_TRANSCRIPTIONAL_REGULATION_OF_GENE_EXPR;M5GOBP_MM7539_GOBP_PEPTIDE_BIOSYNTHETIC_PROCESS;M3GTRD_MM1617_ARID4B_TARGET_GENES;M5GOBP_MM4735_GOBP_PEPTIDE_METABOLIC_PROCESS;M5GOBP_MM7675_GOBP_AMIDE_BIOSYNTHETIC_PROCESS;M5GOBP_MM7724_GOBP_REGULATION_OF_CELLULAR_COMPONENT_BIOGENESIS;M5GOBP_MM8700_GOBP_NEGATIVE_REGULATION_OF_PROTEIN_METABOLIC_PRO;M3GTRD_MM1746_NR1H2_TARGET_GENES;M5GOBP_MM16240_GOBP_AMIDE_METABOLIC_PROCESS;M3GTRD_MM1601_DMRTB1_TARGET_GENES;M5GOBP_MM5466_GOBP_NEGATIVE_REGULATION_OF_GENE_EXPRESSION;M3GTRD_MM1651_GCM2_TARGET_GENES;M3GTRD_MM1655_SAP18_TARGET_GENES;M3GTRD_MM1759_CTR9_TARGET_GENES;M5GOBP_MM10704_GOBP_ORGANONITROGEN_COMPOUND_BIOSYNTHETIC_PROCES;M3GTRD_MM1739_LRRFIP1_TARGET_GENES;M5GOCC_MM11819_GOCC_MITOCHONDRION	0	0	0	0	0	1	0	0	0	0	0	0	0	0	0	0	0	0	0	1	0	0	0	0	0	0	0	0	0	0	0	0	0	0	1	0	0	0	0	0	0	0	0	0	0	0	0	0	0	1	0	0	0	0	0	0	0	0	1	0	0	0	0	0	0	0	0	0	0	0	0	0	1	1	1	0	0	1	0	0	0	0	0	0	0	0	0	0	1	0	0	0	0	0	0	0	0	0	0	0	0	0	0	0	0	0	0	0	0	0	0	0	0	0	0	0	0	0	0	1	0	0	0	0	0	0	0	0	0	0	0	0	1	0	0	0	0	0	1	0	0	0	0	0	0	0	0	0	0	0	0	0	0	0	0	0	0	0	0	0	0	0	0	0	0	0	0	0	0	0	0	0	0	0	0	0	0	0	1	0	0	0	0	0	0	0	0	0	0	0	0	0	0	0	0	0	0	0	0	0	0	0	0	0	0	0	0	0	0	0	0	0	0	0	0	0	0	0	0	0	0	0	0	1	0	0	0	0	0	0	0	0	0	0	0	0	0	0	0	0	0	0	0	0	0	0	0	0	0	0	0	0	0	0	0	0	0	0	0	0	0	1	0	0	0	0	0	0	0	0	0	0	0	0	0	0	0	0	0	0	0	0	0	0	0	0	0	0	0	0	0	0	0	0	0	0	0	0	0	0	0	0	0	0	0	0	0	0	0	0	0	0	0	0	0	0	0	0	0	0	0	0	0	0	0	0	0	0	0	0	0	0	0	0	0	0	0	0	0	0	0	0	0	0	0	0	0	0	0	0	0	0	0	0	0	0	0	0	0	0	0	0	0	0	0	0	0	0	0	0	0	0	0	0	0	0	0	1	0	0	0	0	0	0	0	0	0	0	0	0	0	0	0	0	0	0	0	0	0	0	0	0	0	0	0	0	0	0	0	0	0	0	0	0	0	0	0	0	0	0	0	0	0	0	0	0	0	0	0	0	0	0	0	0	0	0	0	0	1	0	0	0	0	0	0	0	0	0	0	0	0	0	0	0	0	0	0	0	0	0	0	0	0	0	0	0	0	0	0	0	0	0	0	0	0	0	0	0	0	0	0	1	0	0	0	0	0	0	0	0	0	0	0	0	0	0	0	0	0	0	0	0	0	0	0	0	0	0	0	0	0	0	0	0	0	0	0	0	0	0	0	0	0	0	0	1	0	0	0	0	0	0	0	0	0	0	0	0	0	0	0	0	0	0	0	0	0	0	0	0	0	0	0	0	0	0	0	0	0	0	0	0	0	0	0	0	0	0	0	0	0	0	0	0	0	1	0	0	0	0	0	0	0	0	0	0	0	0	0	0	0	1	0	0	0	0	0	0	0	0	0	0	0	0	0	0	0	0	0	0	0	0	0	0	0	0	0	0	0	0	0	0	0	0	0	0	0	0	0	0	0	0	0	0	0	0	0	0	0	0	0	0	0	0	0	0	0	0
Wapl	ENSMUSG00000041408.19	0.210376	0.124297	0.2225	0.166177	0.75918	0.000806476	0.034473	1.00848	TRUE	TRUE	(36) M5GOBP_MM4976_GOBP_SISTER_CHROMATID_COHESION;M3GTRD_MM1792_ZFP322A_TARGET_GENES;M2CPREACTOME_MM14898_REACTOME_MITOTIC_METAPHASE_AND_ANAPHASE;M3GTRD_MM1630_ZFP712_TARGET_GENES;M5GOBP_MM10353_GOBP_NUCLEAR_CHROMOSOME_SEGREGATION;M2CPREACTOME_MM15364_REACTOME_M_PHASE;M5GOBP_MM4975_GOBP_CHROMOSOME_SEGREGATION;M5GOMF_MM14417_GOMF_ATP_DEPENDENT_ACTIVITY;M5GOBP_MM8712_GOBP_CHROMOSOME_ORGANIZATION;M2CPREACTOME_MM14635_REACTOME_CELL_CYCLE;M5GOBP_MM8660_GOBP_NEGATIVE_REGULATION_OF_CELLULAR_COMPONENT_OR;M5GOBP_MM3946_GOBP_MITOTIC_CELL_CYCLE;M3GTRD_MM1839_AFF4_TARGET_GENES;M3GTRD_MM1758_NFE2L1_TARGET_GENES;M5GOBP_MM4635_GOBP_DNA_METABOLIC_PROCESS;M5GOBP_MM7729_GOBP_NEGATIVE_REGULATION_OF_MOLECULAR_FUNCTION;M5GOBP_MM9076_GOBP_REGULATION_OF_CELLULAR_LOCALIZATION;M3GTRD_MM1721_NKX3_2_TARGET_GENES;M5GOBP_MM6763_GOBP_REGULATION_OF_ORGANELLE_ORGANIZATION;M5GOBP_MM6141_GOBP_CELL_CYCLE_PROCESS;M5GOCC_MM11933_GOCC_MICROTUBULE_CYTOSKELETON;M3GTRD_MM1752_VSX2_TARGET_GENES;M3GTRD_MM1655_SAP18_TARGET_GENES;M3GTRD_MM1625_NLRC5_TARGET_GENES;M5GOBP_MM8031_GOBP_NEGATIVE_REGULATION_OF_NUCLEOBASE_CONTAINING;M3GTRD_MM1855_HNF4G_TARGET_GENES;M3GTRD_MM1810_HOXC12_TARGET_GENES;M3GTRD_MM1661_MYB_TARGET_GENES;M3GTRD_MM1674_CCL5_TARGET_GENES;M3GTRD_MM1672_LYL1_TARGET_GENES;M3GTRD_MM1735_ELL2_TARGET_GENES;M3GTRD_MM1782_ELL3_TARGET_GENES;M3GTRD_MM1842_THAP11_TARGET_GENES;M5GOBP_MM4970_GOBP_CELL_CYCLE;M3GTRD_MM1739_LRRFIP1_TARGET_GENES;M3GTRD_MM1805_OGT_TARGET_GENES	0	0	0	0	0	0	0	0	0	0	0	0	0	0	0	0	0	0	0	0	1	0	0	0	0	0	1	0	0	0	0	0	0	0	0	0	0	0	0	0	0	0	0	0	1	0	0	0	0	0	0	0	0	0	0	0	0	0	0	0	0	0	0	0	1	0	0	0	0	0	0	0	0	0	0	0	0	1	0	0	0	0	0	0	0	0	0	0	0	0	0	0	0	1	0	0	0	0	0	0	0	0	0	1	0	0	0	0	0	1	0	0	0	0	0	0	0	0	0	0	0	0	0	0	0	0	0	1	0	0	0	0	0	0	0	0	0	0	0	0	0	0	0	1	0	0	1	0	0	0	0	0	0	0	0	0	0	0	0	0	0	0	0	0	0	0	0	0	0	0	0	0	0	0	0	0	0	0	0	0	0	0	0	0	1	0	0	0	0	0	0	0	0	0	0	0	0	0	0	0	0	0	0	0	0	0	0	0	0	1	0	0	0	0	0	0	0	0	0	0	0	0	0	0	0	0	0	0	0	0	0	0	0	1	0	0	0	0	0	0	0	0	1	0	0	0	0	0	0	0	0	0	0	0	0	0	0	0	0	0	0	0	0	0	0	0	1	0	0	0	0	0	0	0	0	0	0	0	0	0	0	0	0	0	0	0	0	0	0	0	0	0	0	1	0	0	0	0	0	0	0	0	0	1	0	0	0	0	0	0	0	0	0	0	0	0	0	0	0	0	0	0	1	0	0	0	0	0	0	1	0	0	0	0	0	0	0	0	1	0	0	0	0	1	0	0	0	0	0	0	0	0	0	0	0	0	0	0	0	0	0	0	0	0	0	0	1	0	0	0	0	0	0	0	0	0	0	0	0	0	0	0	0	0	0	0	0	0	0	0	0	0	0	0	0	0	0	0	0	0	0	0	0	0	0	0	0	0	0	0	0	0	0	1	0	0	0	0	0	0	0	0	0	0	0	0	0	0	0	0	0	0	0	0	0	0	0	0	0	0	0	0	0	0	0	0	0	0	0	0	0	0	0	0	0	0	1	0	0	0	0	0	0	0	0	0	0	0	0	0	0	0	0	0	0	0	0	0	0	0	0	0	0	0	0	0	0	0	0	0	0	0	0	1	0	0	1	0	0	0	0	0	0	0	0	0	0	0	0	0	0	0	0	0	0	0	0	0	0	0	0	0	0	0	0	0	0	0	0	0	0	0	0	0	0	0	0	0	0	1	0	1	0	0	0	0	0	0	0	0	0	1	0	0	0	0	0	0	0	0	0	0	0	0	0	0	0	0	0	0	0	0	0	0	0	0	0	0	0	0	0	0	0	0	0	0	0	0	0	0	0	1	0	0	0	0	0	0	0	0	0	0	0	0	0	0	0	0	0	0	0	0	0	0	0	0	0	1	0	0	1	0	0	1	0	0	0	1	0	0	0	0	0	0	0	0	0	0	1	0	0	0	0	0	0	0	0	0
Tmed4	ENSMUSG00000004394.13	0.128176	0.0201584	0.070303	0.0388758	2.66868	0.00362783	0.0783347	1.67258	TRUE	TRUE	(7) M3GTRD_MM1689_ID2_TARGET_GENES;M3GTRD_MM1752_VSX2_TARGET_GENES;M3GTRD_MM1759_CTR9_TARGET_GENES;M3GTRD_MM1853_RUVBL2_TARGET_GENES;M3GTRD_MM1842_THAP11_TARGET_GENES;M3GTRD_MM1739_LRRFIP1_TARGET_GENES;M3GTRD_MM1805_OGT_TARGET_GENES	0	0	0	0	0	0	0	0	0	0	0	0	0	0	0	0	0	0	0	0	0	0	0	0	0	0	0	0	0	0	0	0	0	0	1	0	0	0	0	0	0	0	0	0	0	0	0	0	0	0	0	0	0	0	0	0	0	0	0	0	0	0	0	0	1	1	0	0	0	0	0	0	0	0	0	0	0	1	0	0	0	0	0	0	0	0	0	0	0	0	0	0	0	0	0	0	0	0	0	0	0	0	0	0	0	0	0	0	0	0	0	0	0	0	0	0	0	0	0	0	0	0	0	0	0	0	0	0	0	0	0	0	0	0	0	0	0	0	0	0	0	0	0	0	0	0	0	0	0	0	0	0	0	0	0	0	0	0	0	0	0	0	0	0	0	0	0	0	0	0	0	0	1	0	0	0	0	0	0	0	0	0	0	0	0	0	0	0	0	0	0	0	0	0	0	0	0	0	0	0	0	0	0	0	0	0	0	0	0	1	0	0	0	0	0	0	0	0	0	0	0	0	0	0	0	0	0	0	0	0	0	0	0	0	0	0	0	0	0	0	0	0	0	0	0	0	0	0	0	0	0	0	0	0	0	0	0	0	0	0	0	0	0	0	0	0	0	0	0	0	0	0	0	0	0	0	0	0	0	0	0	0	0	0	0	0	0	0	0	0	0	0	0	0	0	0	0	0	0	0	0	0	0	0	0	0	0	0	0	0	0	0	0	0	0	0	0	0	0	0	0	0	0	0	0	0	0	0	0	0	0	0	0	0	0	0	0	0	0	0	0	0	0	0	0	0	0	0	0	0	0	0	0	0	0	0	0	0	0	0	0	0	0	0	0	0	0	0	0	0	0	0	0	0	0	0	0	0	0	0	0	0	0	0	0	0	0	0	0	0	0	0	0	0	0	0	0	0	0	0	0	0	0	0	0	0	0	0	0	0	0	0	0	0	0	0	0	0	0	0	0	0	0	0	0	0	0	0	0	0	0	0	0	0	0	0	0	0	0	0	0	0	0	0	0	0	0	0	0	0	0	0	0	0	0	0	1	0	0	0	0	0	0	0	0	0	0	0	0	0	0	0	0	0	0	0	0	0	0	0	0	0	0	0	0	0	0	0	0	0	0	0	0	0	0	0	0	0	0	0	0	0	0	0	0	0	0	0	0	0	0	0	0	0	0	0	0	0	0	0	0	0	0	0	0	0	0	0	0	0	0	0	0	0	0	0	0	0	0	0	0	0	0	0	0	0	0	0	0	0	0	0	0	0	0	0	0	0	0	0	0	0	0	0	0	0	0	0	0	0	0	0	0	0	0	0	0	0	0	0	0	0	0	0	0	0	0	0	0	0	0	0	0	0	0	0	0	0	0	0	0	0	0	0	0	0	0	0	0	0	0	0	0	0	0	0	0	0	0	0	0	0	0	0	0	0	0	0	0	0	0	0	0	0	0	0	0	0	0	0	0	0	0	0	0	0	0	0
Nipbl	ENSMUSG00000022141.8	0.196721	0.113582	0.213864	0.198218	0.79242	9.69636e-05	0.0109328	1.2676	TRUE	FALSE	(55) M5GOBP_MM9488_GOBP_ESTABLISHMENT_OF_PROTEIN_LOCALIZATION_TO_CHR;M5GOBP_MM4976_GOBP_SISTER_CHROMATID_COHESION;M5GOMF_MM13960_GOMF_HISTONE_DEACETYLASE_BINDING;M5GOMF_MM12812_GOMF_TRANSCRIPTION_COREPRESSOR_ACTIVITY;M3GTRD_MM1635_GM14296_TARGET_GENES;M3GTRD_MM1695_NR2F2_TARGET_GENES;M5GOBP_MM10353_GOBP_NUCLEAR_CHROMOSOME_SEGREGATION;M5GOBP_MM5095_GOBP_SEX_DIFFERENTIATION;M3GTRD_MM1596_ZFP493_TARGET_GENES;M2CPREACTOME_MM15364_REACTOME_M_PHASE;M5GOBP_MM4975_GOBP_CHROMOSOME_SEGREGATION;M3GTRD_MM1594_ZFP810_TARGET_GENES;M5GOBP_MM4670_GOBP_CHROMATIN_REMODELING;M5GOMF_MM12810_GOMF_TRANSCRIPTION_COREGULATOR_ACTIVITY;M3GTRD_MM1761_NR0B2_TARGET_GENES;M3GTRD_MM16632_ZFP808_TARGET_GENES;M5GOBP_MM8712_GOBP_CHROMOSOME_ORGANIZATION;M2CPREACTOME_MM14635_REACTOME_CELL_CYCLE;M5GOBP_MM7348_GOBP_POSITIVE_REGULATION_OF_LOCOMOTION;M5GOMF_MM12802_GOMF_CHROMATIN_BINDING;M3GTRD_MM1744_ZFP985_UNIPROT_Q5U4F7_UNREVIEWED_TARGET_GENES;M5GOBP_MM9821_GOBP_PROTEIN_DNA_COMPLEX_ORGANIZATION;M5GOMF_MM13649_GOMF_PROTEIN_DOMAIN_SPECIFIC_BINDING;M5GOBP_MM3946_GOBP_MITOTIC_CELL_CYCLE;M3GTRD_MM1595_ZFP935_TARGET_GENES;M5GOBP_MM5079_GOBP_CENTRAL_NERVOUS_SYSTEM_DEVELOPMENT;M5GOBP_MM3931_GOBP_NEGATIVE_REGULATION_OF_TRANSCRIPTION_BY_RNA_;M5GOBP_MM4635_GOBP_DNA_METABOLIC_PROCESS;M3GTRD_MM1615_GM14406_TARGET_GENES;M5GOBP_MM7343_GOBP_REGULATION_OF_LOCOMOTION;M5GOBP_MM4430_GOBP_DEVELOPMENTAL_PROCESS_INVOLVED_IN_REPRODUCTI;M5GOBP_MM5332_GOBP_RESPONSE_TO_ABIOTIC_STIMULUS;M5GOCC_MM12665_GOCC_NUCLEAR_PROTEIN_CONTAINING_COMPLEX;M5GOBP_MM8037_GOBP_POSITIVE_REGULATION_OF_TRANSCRIPTION_BY_RNA_;M5GOBP_MM6141_GOBP_CELL_CYCLE_PROCESS;M5GOBP_MM16368_GOBP_NEGATIVE_REGULATION_OF_RNA_BIOSYNTHETIC_PRO;M5GOBP_MM7342_GOBP_LOCOMOTION;M5GOBP_MM5348_GOBP_EMBRYO_DEVELOPMENT;M3GTRD_MM1762_ZFP92_TARGET_GENES;M3GTRD_MM1737_ZFP953_TARGET_GENES;M3GTRD_MM1850_LHX6_TARGET_GENES;M5GOBP_MM8031_GOBP_NEGATIVE_REGULATION_OF_NUCLEOBASE_CONTAINING;M5GOBP_MM8647_GOBP_POSITIVE_REGULATION_OF_DEVELOPMENTAL_PROCESS;M5GOBP_MM3911_GOBP_REPRODUCTION;M3GTRD_MM1854_PHF2_TARGET_GENES;M5GOBP_MM8705_GOBP_POSITIVE_REGULATION_OF_RNA_METABOLIC_PROCESS;M5GOBP_MM4970_GOBP_CELL_CYCLE;M5GOBP_MM8463_GOBP_CELL_MOTILITY;M3GTRD_MM1650_IKZF3_TARGET_GENES;M5GOBP_MM8697_GOBP_POSITIVE_REGULATION_OF_MULTICELLULAR_ORGANIS;M5GOBP_MM6134_GOBP_NEUROGENESIS;M3GTRD_MM16634_ZFP874B_TARGET_GENES;M5GOBP_MM16799_GOBP_CELLULAR_RESPONSE_TO_STRESS;M5GOBP_MM8032_GOBP_POSITIVE_REGULATION_OF_NUCLEOBASE_CONTAINING;M3GTRD_MM16631_ZFP759_TARGET_GENES	0	0	0	0	0	0	0	0	0	0	0	0	0	1	0	0	0	0	0	0	0	0	0	0	0	0	0	0	0	0	0	0	0	0	0	0	0	0	0	0	0	0	0	0	0	0	0	0	0	0	0	0	0	0	0	0	0	0	0	1	1	1	0	0	0	0	0	0	0	0	0	0	0	0	0	0	0	0	0	0	0	0	0	0	0	0	0	0	0	0	0	0	0	0	0	0	0	0	0	0	0	0	1	0	0	0	0	0	0	0	0	0	0	0	0	0	0	0	1	0	0	0	0	0	0	0	0	0	0	0	0	0	0	0	0	0	0	0	0	0	0	0	0	0	0	1	0	0	0	0	0	1	0	0	0	0	0	0	0	1	0	0	0	0	0	0	0	0	0	0	0	0	0	0	0	0	0	0	0	0	0	0	0	0	0	0	0	0	0	0	0	0	1	0	0	0	0	1	0	0	0	0	1	0	0	0	0	0	0	0	0	0	0	1	0	0	0	0	0	0	0	0	0	0	0	0	0	0	0	1	0	1	0	0	0	0	0	0	0	0	0	1	1	0	0	0	0	0	0	0	0	0	0	0	0	0	0	0	0	0	0	0	0	0	0	1	0	0	0	0	0	0	0	0	0	0	0	0	0	0	0	0	0	0	0	0	0	0	1	0	0	0	0	0	1	0	0	0	0	0	0	0	0	1	0	0	0	0	0	0	0	1	0	1	0	0	0	0	0	0	0	1	0	0	0	1	1	1	0	1	0	0	0	0	0	0	0	0	1	0	0	1	0	1	0	1	0	0	0	0	0	0	1	0	0	0	0	0	0	0	0	0	0	0	0	0	0	0	0	0	0	0	0	0	0	0	0	0	1	0	1	0	0	0	0	0	0	0	0	0	0	0	0	0	0	0	0	0	0	0	0	0	0	0	0	0	0	0	0	0	0	0	0	0	0	0	0	0	0	1	0	1	0	0	0	0	0	0	0	0	0	0	0	0	0	0	1	0	0	0	0	0	0	0	0	0	0	0	0	0	0	0	0	0	0	0	0	0	0	0	0	0	0	0	0	0	0	0	0	0	0	0	0	0	0	0	0	0	0	0	0	0	0	0	0	0	0	0	0	1	1	0	0	1	0	1	0	0	0	0	0	0	0	0	0	0	0	0	0	0	0	0	0	1	1	0	0	0	0	0	0	0	0	0	0	0	0	0	0	0	0	0	1	0	0	0	0	0	1	0	0	0	0	0	0	0	0	0	0	0	0	0	0	0	0	0	0	0	0	0	0	0	0	0	0	0	0	0	0	0	0	0	0	0	0	0	1	0	0	0	0	0	0	0	0	0	0	0	0	1	0	0	0	0	0	0	0	0	0	0	0	0	1	0	0	0	0	0	1	0	0	0	0	0	0	0	0	1	0	0	1	0	0	1	0	0	0	1	0	0	0	0	0	0	0	0	0	0	1	0	0	0	0	0	0	0	0	0
Dek	ENSMUSG00000021377.16	0.223454	0.105805	0.0698864	0.0317836	1.07857	0.00146286	0.0483444	2.0462	TRUE	TRUE	(34) M5GOBP_MM8038_GOBP_POSITIVE_REGULATION_OF_TRANSCRIPTION_BY_RNA_;M5GOBP_MM4677_GOBP_REGULATION_OF_TRANSCRIPTION_BY_RNA_POLYMERAS;M5GOBP_MM8036_GOBP_POSITIVE_REGULATION_OF_TRANSCRIPTION_BY_RNA_;M5GOBP_MM4676_GOBP_REGULATION_OF_TRANSCRIPTION_BY_RNA_POLYMERAS;M5GOBP_MM4689_GOBP_TRANSCRIPTION_BY_RNA_POLYMERASE_III;ThisStudy_EP_Dist_dn_Top50;M5GOBP_MM4678_GOBP_TRANSCRIPTION_BY_RNA_POLYMERASE_I;M5GOCC_MM12681_GOCC_ATPASE_COMPLEX;MH_MM3887_HALLMARK_MYC_TARGETS_V1;M5GOMF_MM13942_GOMF_HISTONE_BINDING;M5GOBP_MM4670_GOBP_CHROMATIN_REMODELING;M3GTRD_MM1638_PWWP2B_TARGET_GENES;M5GOBP_MM9986_GOBP_REGULATION_OF_CELLULAR_RESPONSE_TO_STRESS;M5GOBP_MM9821_GOBP_PROTEIN_DNA_COMPLEX_ORGANIZATION;M5GOCC_MM11816_GOCC_NUCLEOLUS;M5GOCC_MM12625_GOCC_SUPRAMOLECULAR_POLYMER;M5GOBP_MM4635_GOBP_DNA_METABOLIC_PROCESS;M3GTRD_MM1708_RUVBL1_TARGET_GENES;M2CPREACTOME_MM15436_REACTOME_GENE_EXPRESSION_TRANSCRIPTION;M5GOCC_MM12665_GOCC_NUCLEAR_PROTEIN_CONTAINING_COMPLEX;M5GOBP_MM8037_GOBP_POSITIVE_REGULATION_OF_TRANSCRIPTION_BY_RNA_;M5GOCC_MM12624_GOCC_SUPRAMOLECULAR_COMPLEX;M5GOBP_MM8699_GOBP_POSITIVE_REGULATION_OF_PROTEIN_METABOLIC_PRO;M5GOBP_MM6398_GOBP_REGULATION_OF_PROTEIN_MODIFICATION_PROCESS;M3GTRD_MM1820_CRELD1_TARGET_GENES;M3GTRD_MM1850_LHX6_TARGET_GENES;M5GOBP_MM9985_GOBP_REGULATION_OF_RESPONSE_TO_STRESS;M3GTRD_MM1672_LYL1_TARGET_GENES;M3GTRD_MM1853_RUVBL2_TARGET_GENES;M5GOBP_MM8705_GOBP_POSITIVE_REGULATION_OF_RNA_METABOLIC_PROCESS;M5GOCC_MM12671_GOCC_CATALYTIC_COMPLEX;M3GTRD_MM1650_IKZF3_TARGET_GENES;M5GOBP_MM16799_GOBP_CELLULAR_RESPONSE_TO_STRESS;M5GOBP_MM8032_GOBP_POSITIVE_REGULATION_OF_NUCLEOBASE_CONTAINING	0	0	1	0	0	0	0	1	0	0	0	0	0	0	0	0	0	0	0	0	0	0	0	0	0	0	0	0	0	0	0	0	0	0	0	0	0	0	0	0	0	0	0	0	0	0	0	0	0	0	0	0	0	0	0	0	0	0	0	1	1	1	0	0	0	1	0	0	0	0	0	0	0	0	0	0	0	0	0	0	0	0	0	1	0	0	0	0	0	0	0	0	0	0	0	0	0	0	0	0	0	0	0	0	0	0	0	0	0	0	1	0	0	0	0	0	0	0	0	0	0	0	0	0	0	0	0	0	0	0	0	0	0	0	0	1	0	0	0	0	0	0	0	0	0	0	0	0	0	0	0	0	0	0	0	0	0	0	0	0	0	0	1	0	0	0	0	0	0	0	1	0	0	0	1	0	0	0	0	0	0	0	0	0	0	0	0	0	0	0	0	0	1	0	0	0	0	1	0	0	0	0	0	0	0	0	0	0	0	0	0	0	0	0	0	0	0	0	0	0	0	0	0	0	0	0	0	0	0	0	0	1	0	0	0	0	0	0	0	0	0	0	0	0	0	0	0	0	0	0	0	0	0	1	0	0	0	0	0	0	0	0	1	0	0	1	0	0	0	0	0	0	0	0	0	0	0	0	0	0	0	0	0	0	0	0	0	0	0	0	1	0	0	0	0	0	0	0	0	1	0	0	0	0	0	0	0	1	0	0	0	1	0	0	0	0	0	0	0	0	0	0	0	0	0	0	0	0	0	1	0	0	0	0	0	0	0	0	0	0	0	0	0	0	0	0	0	0	0	1	0	0	0	0	0	0	0	0	0	0	0	0	0	0	0	0	0	1	0	1	0	0	0	0	0	0	0	0	0	0	0	0	0	0	0	0	0	0	0	0	0	0	0	0	0	0	0	0	0	0	0	0	0	0	0	0	1	0	0	0	0	0	0	0	0	0	0	0	0	0	0	0	0	0	0	0	0	0	0	0	0	0	0	0	0	0	0	0	0	0	0	0	0	0	0	0	0	0	0	0	0	0	0	1	0	0	0	0	0	0	1	0	0	1	0	0	0	0	0	0	0	0	0	0	0	0	0	0	0	0	0	0	0	0	0	0	0	0	0	0	1	0	0	0	0	0	0	0	0	0	0	0	0	0	0	0	0	0	0	0	0	0	0	0	0	0	0	0	0	0	0	0	0	0	0	0	0	0	0	0	0	0	0	0	0	0	0	0	0	1	0	0	0	0	0	0	0	0	0	0	0	0	0	0	0	0	0	0	0	0	0	0	0	0	0	1	0	0	0	0	0	0	0	0	0	0	0	0	0	0	0	0	0	0	0	0	0	0	0	0	0	0	0	0	0	0	0	0	0	0	0	0	0	0	0	0	0	0	0	0	0	0	0	0	0	0	0	0	0	0	0	0	0	0	0	0	0	0	0	0	0	0	0	0	0	0	0	0	0	0	0	0	0	0	0	0	1	0
Anxa11	ENSMUSG00000021866.16	0.144954	0.0538239	0.0927273	0.0328315	1.42928	0.000315476	0.021335	2.33748	TRUE	TRUE	(13) M3GTRD_MM1809_BRD3_TARGET_GENES;M5GOCC_MM11833_GOCC_VACUOLE;M5GOBP_MM10321_GOBP_IMPORT_INTO_CELL;M5GOCC_MM12150_GOCC_ENVELOPE;M5GOBP_MM6141_GOBP_CELL_CYCLE_PROCESS;M5GOCC_MM11933_GOCC_MICROTUBULE_CYTOSKELETON;M3GTRD_MM1725_SOX10_TARGET_GENES;M3GTRD_MM16627_NUCKS1_TARGET_GENES;M3GTRD_MM1735_ELL2_TARGET_GENES;M3GTRD_MM1782_ELL3_TARGET_GENES;M5GOBP_MM4970_GOBP_CELL_CYCLE;M3GTRD_MM1650_IKZF3_TARGET_GENES;M5GOBP_MM10739_GOBP_RESPONSE_TO_OXYGEN_CONTAINING_COMPOUND	0	0	0	0	0	0	0	0	0	0	0	0	1	0	0	0	0	0	0	0	0	0	0	0	0	0	1	0	0	0	0	0	0	0	0	0	0	0	0	0	0	0	0	0	0	0	0	0	0	0	0	0	0	0	0	0	0	0	0	0	0	0	0	0	0	0	0	0	0	0	0	0	0	0	0	0	1	0	0	0	0	0	0	0	0	0	0	0	0	0	0	0	0	1	0	0	0	0	0	0	0	0	0	0	0	0	0	0	0	0	0	0	0	0	0	0	0	0	0	0	0	0	0	0	0	0	0	0	0	0	0	0	0	0	0	0	0	0	0	0	0	0	0	0	0	0	0	0	0	0	0	0	0	0	0	0	0	0	0	0	0	0	0	0	0	0	0	0	0	0	0	0	0	0	0	1	0	0	0	0	0	0	0	0	1	0	0	0	0	0	0	0	0	0	0	0	0	0	0	0	0	0	0	0	0	0	0	0	0	0	0	0	0	0	0	0	0	0	0	0	0	0	0	0	0	0	0	0	0	0	0	0	0	0	0	0	0	0	0	0	0	0	1	0	0	0	0	0	0	0	0	0	0	0	0	0	0	0	0	0	0	0	0	0	0	0	0	0	0	0	0	0	0	0	0	0	0	0	0	0	0	0	0	0	0	0	0	0	0	0	0	0	0	0	0	0	0	0	0	0	0	0	1	1	0	0	0	0	0	0	0	0	0	0	0	0	0	0	0	0	0	0	0	0	0	0	0	0	0	0	0	0	0	0	0	0	0	0	0	0	0	0	0	0	0	0	0	0	0	0	0	0	0	0	0	0	0	0	0	0	0	0	0	0	0	0	0	0	0	0	0	0	0	0	0	0	0	0	0	0	0	0	0	0	0	0	0	0	0	0	0	0	0	0	0	0	0	0	0	0	0	0	0	0	0	0	0	0	0	0	0	0	0	0	0	0	0	0	0	0	0	0	0	0	0	0	0	0	0	0	0	0	0	0	0	0	0	0	0	0	0	0	0	0	0	0	0	0	0	0	0	0	0	0	0	0	0	0	0	0	0	0	0	0	0	0	1	0	0	0	0	0	0	0	0	0	0	0	0	0	0	0	0	0	0	0	0	0	0	0	1	0	0	0	0	0	0	0	0	0	0	0	0	0	0	0	0	0	0	0	0	0	0	0	0	0	0	0	0	0	0	0	0	0	0	0	0	1	0	0	0	0	0	0	0	0	0	0	0	0	0	0	0	0	0	0	0	0	0	0	0	0	0	0	0	0	0	0	0	0	0	0	0	0	0	0	0	0	0	0	0	0	0	0	0	0	0	0	0	0	0	0	0	0	0	0	0	0	0	0	0	0	1	0	0	0	0	0	0	0	0	0	0	0	0	0	0	0	0	0	0	0	0	0	0	0	0	0	0	0	0	0	0	0	0	0	0	0	0	0	0	0	0	0	0	0	0	0	0	0	0	0	0	0	0	0	0	0
Vasp	ENSMUSG00000030403.10	0.19227	0.074361	0.102614	0.0717073	1.37052	0.000623652	0.0299878	1.57056	TRUE	TRUE	(29) bioP473_LeukocyteTransendothelialMigration;bioP885_Cell_cellCommunication;M5GOCC_MM12430_GOCC_TIGHT_JUNCTION;M5GOCC_MM12333_GOCC_APICAL_JUNCTION_COMPLEX;M5GOCC_MM11993_GOCC_CELL_SUBSTRATE_JUNCTION;bioP1517_DevelopmentalBiology;M2CPREACTOME_MM14537_REACTOME_DEVELOPMENTAL_BIOLOGY;M5GOBP_MM8779_GOBP_REGULATION_OF_CYTOSKELETON_ORGANIZATION;M5GOBP_MM5473_GOBP_POSITIVE_REGULATION_OF_ORGANELLE_ORGANIZATIO;M5GOCC_MM11890_GOCC_CELL_CELL_JUNCTION;M5GOBP_MM7726_GOBP_POSITIVE_REGULATION_OF_CELLULAR_COMPONENT_BI;M5GOCC_MM12431_GOCC_ANCHORING_JUNCTION;M5GOMF_MM13649_GOMF_PROTEIN_DOMAIN_SPECIFIC_BINDING;M5GOBP_MM7724_GOBP_REGULATION_OF_CELLULAR_COMPONENT_BIOGENESIS;M5GOBP_MM6763_GOBP_REGULATION_OF_ORGANELLE_ORGANIZATION;M3GTRD_MM1601_DMRTB1_TARGET_GENES;M3GTRD_MM1818_KDM4B_TARGET_GENES;M5GOBP_MM8661_GOBP_POSITIVE_REGULATION_OF_CELLULAR_COMPONENT_OR;bioP905_ImmuneSystem;M5GOBP_MM9122_GOBP_EPITHELIUM_DEVELOPMENT;M5GOBP_MM5348_GOBP_EMBRYO_DEVELOPMENT;M3GTRD_MM1752_VSX2_TARGET_GENES;M5GOBP_MM4950_GOBP_CYTOSKELETON_ORGANIZATION;M5GOBP_MM16868_GOBP_PROTEIN_CONTAINING_COMPLEX_ASSEMBLY;M3GTRD_MM1782_ELL3_TARGET_GENES;M3GTRD_MM1849_DMRT1_TARGET_GENES;M3GTRD_MM1724_RELB_TARGET_GENES;M3GTRD_MM1738_TEX10_TARGET_GENES;M5GOBP_MM6134_GOBP_NEUROGENESIS	0	0	0	0	0	0	0	0	0	0	0	0	0	1	0	0	0	0	0	0	0	0	0	0	1	0	0	0	0	0	0	0	0	0	0	0	0	0	0	0	0	0	0	0	0	0	0	0	0	0	1	0	0	0	0	0	0	0	0	0	0	0	0	0	0	0	0	0	0	1	0	0	0	0	0	0	0	0	0	0	0	0	0	0	0	0	0	0	0	0	0	0	0	1	0	0	0	0	0	0	0	0	0	0	0	0	0	0	0	0	0	0	0	0	0	0	0	0	0	0	0	0	0	1	0	0	0	0	0	0	0	0	0	0	0	0	0	0	0	0	0	0	1	0	0	0	0	0	0	0	0	0	1	0	0	0	0	0	0	0	0	0	0	0	0	0	0	0	0	0	0	0	0	0	0	0	0	0	0	0	0	0	0	0	0	0	0	0	1	0	0	0	0	0	0	0	0	0	0	0	0	0	0	0	0	1	1	0	0	1	0	0	0	0	0	0	0	0	0	0	0	0	0	0	0	0	0	0	0	0	0	0	0	1	0	0	0	0	0	0	0	0	0	0	0	1	0	0	0	0	0	0	0	0	0	0	0	0	0	0	0	0	0	0	0	0	0	0	0	0	0	0	0	0	0	0	0	0	0	0	0	0	0	0	0	0	0	0	0	0	0	0	0	0	0	0	0	0	0	0	0	0	0	0	0	0	0	0	0	0	0	0	0	0	0	1	0	0	1	0	0	0	0	0	0	0	0	0	0	0	0	0	0	0	0	0	0	0	0	0	0	0	0	0	0	0	0	0	0	0	0	0	0	0	0	0	0	0	0	1	0	0	0	0	0	0	0	0	0	0	0	0	0	0	0	0	0	1	1	0	1	0	0	0	0	0	0	0	0	0	0	0	0	0	0	0	1	0	0	0	0	0	0	0	1	0	0	0	0	0	0	0	0	0	0	0	0	0	0	0	0	0	0	0	0	0	0	0	0	0	0	0	0	0	0	0	0	0	1	0	0	0	0	0	0	0	0	0	0	0	0	0	0	0	0	0	0	0	0	0	0	1	0	0	0	0	0	0	0	0	0	0	0	0	0	0	0	0	0	0	0	0	0	0	0	0	0	0	0	0	0	0	0	0	1	0	0	0	0	0	1	0	0	0	0	0	0	0	0	0	0	0	0	0	0	0	0	0	0	0	1	0	0	0	0	0	0	0	0	0	0	0	0	0	0	0	0	0	0	0	0	0	0	0	0	0	0	0	0	0	0	0	0	0	0	0	0	0	0	0	0	1	0	0	0	0	0	0	0	0	0	0	0	0	0	0	0	0	0	0	0	0	0	0	0	0	0	0	0	0	0	0	0	0	0	0	0	0	0	0	0	0	0	0	0	0	0	0	0	0	0	0	0	0	0	0	0	0	0	0	0	0	0	0	0	0	0	0	0	0	0	0	0	0	0	0	0	0	0	1	0	0	0	0	0	0	0	0
Zc3h13	ENSMUSG00000022000.12	0.197264	0.130467	0.131932	0.112236	0.596448	0.00147136	0.0484965	1.3451	TRUE	TRUE	(13) M5GOCC_MM11966_GOCC_NUCLEAR_SPECK;M5GOBP_MM5176_GOBP_RNA_SPLICING;M5GOBP_MM4693_GOBP_MRNA_PROCESSING;M5GOBP_MM5814_GOBP_MRNA_METABOLIC_PROCESS;M5GOCC_MM11964_GOCC_NUCLEAR_BODY;M5GOBP_MM4692_GOBP_RNA_PROCESSING;M3GTRD_MM1749_FOXG1_TARGET_GENES;M3GTRD_MM1655_SAP18_TARGET_GENES;M3GTRD_MM1841_UTP3_TARGET_GENES;M3GTRD_MM1661_MYB_TARGET_GENES;M5GOCC_MM12671_GOCC_CATALYTIC_COMPLEX;M3GTRD_MM1849_DMRT1_TARGET_GENES;M3GTRD_MM1739_LRRFIP1_TARGET_GENES	0	0	1	1	0	0	1	0	0	0	0	0	0	0	0	0	0	1	1	0	0	0	0	0	0	0	0	0	0	0	0	0	0	0	0	0	0	0	0	0	0	0	0	0	1	0	0	0	0	0	0	0	0	0	0	0	0	0	0	0	0	0	0	0	0	0	0	0	0	0	0	0	0	0	0	0	0	1	0	1	0	0	0	0	0	0	0	0	0	0	0	0	0	0	0	0	0	0	0	0	0	0	0	0	0	0	1	0	0	0	0	0	0	0	0	0	0	0	0	0	0	0	0	0	0	0	0	0	0	0	0	0	0	0	0	0	0	0	0	1	0	0	0	0	0	0	0	0	0	0	0	0	1	0	0	0	0	0	0	0	0	0	0	0	0	0	0	0	0	0	0	0	0	0	0	0	0	0	0	0	0	0	0	0	0	0	0	0	0	0	0	0	0	0	0	0	0	0	0	0	0	0	0	0	0	0	0	0	0	0	0	0	0	0	0	0	0	0	0	0	0	0	0	0	0	0	0	0	0	0	0	0	0	0	0	0	0	0	0	0	0	0	0	0	0	0	0	0	0	0	0	0	0	0	0	0	0	0	0	0	0	0	0	0	0	0	0	0	0	0	0	0	0	0	0	0	0	0	0	0	0	0	0	0	0	0	0	0	0	0	0	0	0	0	0	0	0	0	0	0	0	0	0	0	0	0	0	0	0	0	0	0	0	0	0	0	0	0	0	0	0	0	0	0	0	0	0	0	0	0	0	0	0	0	0	0	0	0	0	0	0	0	0	0	0	0	0	0	0	0	0	0	0	0	0	1	0	0	0	0	0	0	0	0	0	0	0	0	0	0	0	0	0	0	0	0	0	0	0	0	0	0	0	0	0	0	0	0	0	0	0	0	0	0	0	0	0	0	0	0	0	0	0	0	0	0	0	0	0	0	0	0	0	0	0	0	0	0	0	0	0	0	0	0	0	0	0	0	0	0	0	0	0	0	0	0	0	0	0	0	0	0	0	0	0	0	0	0	0	0	0	0	0	0	0	0	0	0	0	0	0	0	0	0	0	0	0	0	0	0	0	0	0	0	0	0	0	0	0	0	0	0	0	0	0	0	0	0	0	0	0	0	0	0	0	0	0	0	0	0	0	0	0	0	0	0	0	0	0	0	0	0	0	0	0	0	0	0	0	0	0	0	0	0	0	0	0	0	0	0	0	0	0	0	0	0	0	0	0	0	0	0	0	0	0	0	0	0	0	0	0	0	0	0	0	0	0	0	0	0	0	0	0	0	0	0	0	0	0	0	0	0	0	0	0	0	0	0	0	0	0	0	0	0	0	0	0	0	0	0	0	1	0	0	0	0	0	0	0	0	0	0	0	0	0	0	0	0	0	0	0	0	0	0	0	0	0	0	0	0	0	0	0	0	0	0	0	0	0	0	0	0	0	0	0	0	0	0	0	0	0	0	0	0	0	0	0	0
Ppp1r14d	ENSMUSG00000027317.9	0.168464	0.0197449	0.0517803	0.0205761	3.09289	0.00216133	0.0604423	2.28474	TRUE	TRUE	(14) M5GOBP_MM7077_GOBP_NEGATIVE_REGULATION_OF_PROTEIN_DEPHOSPHORYLA;M5GOBP_MM7074_GOBP_NEGATIVE_REGULATION_OF_DEPHOSPHORYLATION;M5GOMF_MM13610_GOMF_PHOSPHATASE_REGULATOR_ACTIVITY;M5GOBP_MM4714_GOBP_PROTEIN_DEPHOSPHORYLATION;M5GOBP_MM5441_GOBP_NEGATIVE_REGULATION_OF_PHOSPHORUS_METABOLIC_;M5GOBP_MM6399_GOBP_NEGATIVE_REGULATION_OF_PROTEIN_MODIFICATION_;M5GOBP_MM7729_GOBP_NEGATIVE_REGULATION_OF_MOLECULAR_FUNCTION;M5GOBP_MM8700_GOBP_NEGATIVE_REGULATION_OF_PROTEIN_METABOLIC_PRO;M5GOBP_MM8684_GOBP_REGULATION_OF_PHOSPHORUS_METABOLIC_PROCESS;M5GOBP_MM8699_GOBP_POSITIVE_REGULATION_OF_PROTEIN_METABOLIC_PRO;M5GOBP_MM6398_GOBP_REGULATION_OF_PROTEIN_MODIFICATION_PROCESS;M5GOBP_MM7730_GOBP_POSITIVE_REGULATION_OF_MOLECULAR_FUNCTION;M3GTRD_MM1855_HNF4G_TARGET_GENES;M3GTRD_MM1674_CCL5_TARGET_GENES	0	0	0	0	0	0	0	0	0	0	0	0	0	0	0	0	0	0	0	0	1	0	0	0	0	0	0	0	0	0	0	0	0	0	0	0	0	0	0	0	0	0	0	0	0	0	0	0	0	0	0	0	0	0	0	0	0	0	0	0	0	0	0	0	0	0	0	0	0	0	0	0	0	0	0	0	0	0	0	0	0	0	0	0	0	0	0	0	0	0	0	0	0	0	0	0	0	0	0	0	0	0	0	0	0	0	0	0	0	1	0	0	0	0	0	0	0	0	0	0	0	0	0	0	0	0	0	0	0	0	0	0	0	0	0	0	0	0	1	0	0	0	0	0	0	0	1	0	0	0	0	0	0	0	0	0	0	0	0	0	0	0	0	0	0	0	0	0	0	0	0	0	0	0	1	0	0	0	0	0	0	0	0	0	0	0	0	0	0	0	0	0	0	0	0	0	0	0	0	0	0	0	0	0	0	0	0	0	0	0	0	0	0	0	0	0	0	0	0	0	0	0	0	0	0	0	0	0	0	0	0	0	0	0	0	0	0	1	0	0	0	0	0	0	0	0	0	0	0	0	0	0	0	0	0	0	0	0	0	0	0	0	0	0	0	0	0	0	0	0	0	0	0	0	0	0	0	0	0	0	0	0	0	0	0	0	0	0	0	0	0	0	0	0	0	0	0	1	0	0	0	0	0	0	0	0	0	0	0	0	0	0	0	0	1	0	0	0	0	0	1	0	0	0	0	0	0	0	0	0	0	0	0	0	0	0	0	0	0	0	0	0	0	0	0	0	1	0	0	0	0	0	0	0	0	0	0	0	0	0	0	0	0	0	1	0	0	0	0	0	0	0	0	0	0	0	0	0	0	0	0	0	1	0	0	0	0	0	0	0	0	0	0	0	0	0	0	0	0	0	0	0	0	0	0	0	0	0	0	0	0	0	0	0	0	0	0	0	0	0	0	0	0	0	0	0	0	0	0	0	0	0	0	0	0	0	0	0	0	0	0	0	0	0	0	0	0	0	0	0	0	0	0	1	0	0	0	0	0	0	0	0	0	0	0	0	0	0	0	0	0	0	0	0	0	0	0	0	0	0	0	0	0	0	0	0	0	0	0	0	0	0	0	0	0	0	0	0	0	0	0	0	0	0	0	0	0	0	0	0	0	0	0	0	0	0	0	0	0	0	0	0	0	0	0	0	0	0	0	0	0	0	0	0	0	0	0	0	0	0	0	0	0	0	0	0	0	0	0	0	0	0	0	0	0	0	0	0	0	0	0	0	0	0	0	0	0	0	0	0	1	0	0	0	0	0	0	0	0	0	0	0	0	0	0	0	0	0	0	0	0	0	0	0	0	0	0	0	0	0	0	0	0	0	0	0	0	0	0	0	0	0	0	0	0	0	0	0	0	0	0	0	0	0	0	0	0	0	0	0	0	0	0	0	0	0	0	0	0	0	0	0	0	0	0	0	0	0
Aup1	ENSMUSG00000068328.11	0.264728	0.131371	0.173561	0.127301	1.01086	0.000370774	0.0231048	1.17627	TRUE	TRUE	(42) M5GOBP_MM6249_GOBP_UBIQUITIN_DEPENDENT_ERAD_PATHWAY;M5GOBP_MM7289_GOBP_ERAD_PATHWAY;M5GOBP_MM7212_GOBP_RESPONSE_TO_TOPOLOGICALLY_INCORRECT_PROTEIN;M5GOBP_MM7022_GOBP_RESPONSE_TO_ENDOPLASMIC_RETICULUM_STRESS;M3GTRD_MM1695_NR2F2_TARGET_GENES;M5GOMF_MM14017_GOMF_UBIQUITIN_LIKE_PROTEIN_LIGASE_BINDING;M5GOBP_MM8695_GOBP_MAINTENANCE_OF_LOCATION;M5GOBP_MM5328_GOBP_RESPONSE_TO_VIRUS;M5GOBP_MM10523_GOBP_NON_MEMBRANE_BOUNDED_ORGANELLE_ASSEMBLY;M3GTRD_MM1829_ZFP64_TARGET_GENES;M3GTRD_MM1649_ELL_TARGET_GENES;M5GOCC_MM11833_GOCC_VACUOLE;M5GOBP_MM7683_GOBP_MODIFICATION_DEPENDENT_MACROMOLECULE_CATABOL;M5GOBP_MM8806_GOBP_PROTEOLYSIS_INVOLVED_IN_PROTEIN_CATABOLIC_PR;M3GTRD_MM1754_GLI3_TARGET_GENES;M5GOBP_MM9638_GOBP_ORGANELLE_ASSEMBLY;M3GTRD_MM1798_MYEF2_MYEF2L_TARGET_GENES;M3GTRD_MM1749_FOXG1_TARGET_GENES;M3GTRD_MM1684_HSF1_TARGET_GENES;M3GTRD_MM1602_MLLT3_TARGET_GENES;M3GTRD_MM1721_NKX3_2_TARGET_GENES;M3GTRD_MM1799_ZFP449_TARGET_GENES;M5GOBP_MM10737_GOBP_RESPONSE_TO_NITROGEN_COMPOUND;M3GTRD_MM1801_MAFA_TARGET_GENES;M3GTRD_MM1692_ELK1_TARGET_GENES;M3GTRD_MM1742_ZFP652_TARGET_GENES;M3GTRD_MM1689_ID2_TARGET_GENES;M5GOBP_MM10703_GOBP_ORGANONITROGEN_COMPOUND_CATABOLIC_PROCESS;M5GOBP_MM5197_GOBP_MACROMOLECULE_CATABOLIC_PROCESS;M5GOBP_MM16835_GOBP_CELLULAR_CATABOLIC_PROCESS;M3GTRD_MM1625_NLRC5_TARGET_GENES;M3GTRD_MM1850_LHX6_TARGET_GENES;M3GTRD_MM1669_NFKB1_TARGET_GENES;M3GTRD_MM1725_SOX10_TARGET_GENES;M3GTRD_MM1661_MYB_TARGET_GENES;M3GTRD_MM1672_LYL1_TARGET_GENES;M3GTRD_MM1654_NR1I2_TARGET_GENES;M3GTRD_MM1842_THAP11_TARGET_GENES;M3GTRD_MM1650_IKZF3_TARGET_GENES;M5GOBP_MM7764_GOBP_BIOLOGICAL_PROCESS_INVOLVED_IN_INTERSPECIES_;M3GTRD_MM1738_TEX10_TARGET_GENES;M5GOBP_MM16799_GOBP_CELLULAR_RESPONSE_TO_STRESS	0	0	0	0	0	0	0	0	0	0	0	0	0	0	0	0	0	0	0	0	0	0	0	0	0	0	0	0	0	0	0	0	0	0	0	0	0	0	0	0	0	0	0	1	1	0	0	0	0	0	0	0	0	0	0	0	0	0	0	0	0	0	0	0	1	0	1	0	0	1	0	0	0	0	0	0	1	0	0	0	0	0	0	0	0	0	0	0	0	0	0	0	0	0	0	0	0	0	0	0	0	0	0	0	0	0	0	0	0	0	0	0	0	0	0	0	0	0	0	0	0	0	0	0	0	0	0	1	1	0	0	0	0	0	0	0	0	0	0	1	0	0	0	0	0	0	0	1	0	0	0	0	0	0	0	0	0	0	1	0	0	0	0	0	0	0	0	0	0	0	0	0	1	1	0	0	0	0	0	0	0	0	0	0	0	0	0	0	0	0	0	0	0	0	0	0	0	1	0	0	0	0	0	0	0	0	0	0	0	0	0	0	1	0	0	0	0	0	0	0	0	0	0	0	0	0	0	0	0	0	0	0	0	0	0	0	0	0	0	0	0	0	0	0	0	0	0	0	0	0	0	0	1	0	0	0	0	0	0	0	0	0	0	0	0	0	0	0	0	0	0	0	0	0	0	0	0	0	0	0	0	1	0	0	0	0	0	0	0	0	0	0	0	0	0	0	0	0	0	0	0	1	0	0	1	1	0	0	0	1	0	1	0	0	0	0	0	0	0	0	0	0	0	0	0	0	0	0	0	0	0	0	0	0	0	0	0	0	0	0	0	0	0	0	0	0	0	0	0	0	0	0	0	0	0	0	0	0	0	0	0	1	0	0	0	0	0	0	0	0	0	0	0	0	0	0	0	0	0	0	0	0	0	0	0	0	0	0	0	0	0	0	0	0	0	0	0	0	0	0	0	0	0	0	0	0	0	0	0	0	0	0	1	0	0	0	0	0	0	0	0	0	0	0	0	0	0	0	0	0	0	0	0	0	0	0	0	0	0	0	0	0	0	0	0	0	0	0	0	0	0	0	1	0	0	0	0	0	0	0	0	0	0	0	0	0	1	0	0	0	1	0	0	0	0	0	0	0	0	0	0	0	0	1	0	0	0	0	0	0	1	0	0	0	0	0	0	0	0	0	0	0	0	0	0	0	0	0	1	0	0	0	0	0	0	0	0	1	0	0	0	0	0	0	0	0	0	0	0	0	0	0	0	0	0	0	0	0	0	1	0	1	0	0	1	0	0	0	0	1	0	0	0	0	0	0	0	0	1	0	0	0	0	0	0	0	0	0	0	0	0	0	0	0	0	0	0	0	0	0	0	0	0	0	0	0	0	0	0	0	0	0	0	0	0	0	0	0	0	0	1	0	0	0	0	0	0	1	1	0	0	0	0	0	0	0	0	0	1	0	0	0	0	0	0	0	0	0	0	0	0	0	0	0	0	0	0	0	0	0	0	0	0	0	0	1	0	1
Nfkbiz	ENSMUSG00000035356.18	0.0782645	0.0143112	0.0605682	0.0249486	2.45122	0.00077411	0.0336637	3.08873	FALSE	FALSE	(63) M5GOBP_MM9945_GOBP_T_HELPER_17_TYPE_IMMUNE_RESPONSE;M5GOBP_MM16256_GOBP_HEMATOPOIETIC_OR_LYMPHOID_ORGAN_DEVELOPMENT;M5GOBP_MM4673_GOBP_DNA_TEMPLATED_TRANSCRIPTION_INITIATION;M5GOBP_MM4294_GOBP_IMMUNE_SYSTEM_DEVELOPMENT;M5GOCC_MM12254_GOCC_RIBONUCLEOPROTEIN_GRANULE;M5GOCC_MM11966_GOCC_NUCLEAR_SPECK;M5GOBP_MM4203_GOBP_RESPONSE_TO_MOLECULE_OF_BACTERIAL_ORIGIN;M5GOBP_MM8557_GOBP_REGULATION_OF_T_CELL_ACTIVATION;M5GOBP_MM9597_GOBP_LEUKOCYTE_PROLIFERATION;M5GOBP_MM4343_GOBP_REGULATION_OF_IMMUNE_EFFECTOR_PROCESS;M5GOBP_MM4670_GOBP_CHROMATIN_REMODELING;M5GOMF_MM12810_GOMF_TRANSCRIPTION_COREGULATOR_ACTIVITY;M5GOBP_MM5326_GOBP_RESPONSE_TO_WOUNDING;M3GTRD_MM1809_BRD3_TARGET_GENES;M5GOBP_MM9724_GOBP_CELLULAR_RESPONSE_TO_LIPID;M5GOBP_MM5814_GOBP_MRNA_METABOLIC_PROCESS;M5GOBP_MM9821_GOBP_PROTEIN_DNA_COMPLEX_ORGANIZATION;M5GOCC_MM11964_GOCC_NUCLEAR_BODY;M5GOMF_MM13649_GOMF_PROTEIN_DOMAIN_SPECIFIC_BINDING;M5GOBP_MM6191_GOBP_REGULATION_OF_CELL_ADHESION;M5GOBP_MM5671_GOBP_RESPONSE_TO_ORGANIC_CYCLIC_COMPOUND;M5GOBP_MM10318_GOBP_CELL_CELL_ADHESION;M5GOBP_MM6873_GOBP_RESPONSE_TO_LIPID;M5GOBP_MM8180_GOBP_LYMPHOCYTE_ACTIVATION;M5GOBP_MM5329_GOBP_RESPONSE_TO_BACTERIUM;M5GOBP_MM4070_GOBP_CYTOKINE_PRODUCTION;M5GOBP_MM16258_GOBP_MULTICELLULAR_ORGANISMAL_LEVEL_HOMEOSTASIS;M5GOBP_MM8518_GOBP_REGULATION_OF_IMMUNE_RESPONSE;M5GOBP_MM7831_GOBP_INNATE_IMMUNE_RESPONSE;M5GOBP_MM4635_GOBP_DNA_METABOLIC_PROCESS;M5GOBP_MM16172_GOBP_HEMOPOIESIS;M5GOBP_MM6881_GOBP_RESPONSE_TO_CYTOKINE;M5GOBP_MM10737_GOBP_RESPONSE_TO_NITROGEN_COMPOUND;M3GTRD_MM1818_KDM4B_TARGET_GENES;M5GOBP_MM8037_GOBP_POSITIVE_REGULATION_OF_TRANSCRIPTION_BY_RNA_;M5GOBP_MM10312_GOBP_DEFENSE_RESPONSE_TO_OTHER_ORGANISM;M3GTRD_MM1651_GCM2_TARGET_GENES;M3GTRD_MM1742_ZFP652_TARGET_GENES;M5GOBP_MM9122_GOBP_EPITHELIUM_DEVELOPMENT;M5GOCC_MM12624_GOCC_SUPRAMOLECULAR_COMPLEX;M3GTRD_MM1820_CRELD1_TARGET_GENES;M5GOBP_MM16868_GOBP_PROTEIN_CONTAINING_COMPLEX_ASSEMBLY;M5GOBP_MM8647_GOBP_POSITIVE_REGULATION_OF_DEVELOPMENTAL_PROCESS;M3GTRD_MM1669_NFKB1_TARGET_GENES;M5GOBP_MM9985_GOBP_REGULATION_OF_RESPONSE_TO_STRESS;M5GOMF_MM16539_GOMF_SEQUENCE_SPECIFIC_DNA_BINDING;M5GOBP_MM4331_GOBP_REGULATION_OF_IMMUNE_SYSTEM_PROCESS;M3GTRD_MM1854_PHF2_TARGET_GENES;M3GTRD_MM1654_NR1I2_TARGET_GENES;M5GOBP_MM7886_GOBP_REGULATION_OF_CELL_DIFFERENTIATION;M5GOBP_MM5341_GOBP_RESPONSE_TO_ENDOGENOUS_STIMULUS;M5GOBP_MM8705_GOBP_POSITIVE_REGULATION_OF_RNA_METABOLIC_PROCESS;M3GTRD_MM1751_DPF2_TARGET_GENES;M5GOBP_MM4921_GOBP_DEFENSE_RESPONSE;M5GOBP_MM7764_GOBP_BIOLOGICAL_PROCESS_INVOLVED_IN_INTERSPECIES_;M5GOBP_MM7478_GOBP_HOMEOSTATIC_PROCESS;M5GOBP_MM8697_GOBP_POSITIVE_REGULATION_OF_MULTICELLULAR_ORGANIS;M3GTRD_MM1724_RELB_TARGET_GENES;M3GTRD_MM1738_TEX10_TARGET_GENES;M5GOBP_MM10739_GOBP_RESPONSE_TO_OXYGEN_CONTAINING_COMPOUND;M3GTRD_MM16634_ZFP874B_TARGET_GENES;M5GOBP_MM8032_GOBP_POSITIVE_REGULATION_OF_NUCLEOBASE_CONTAINING;M3GTRD_MM16631_ZFP759_TARGET_GENES	0	0	0	1	0	0	0	0	0	0	0	0	0	1	0	0	0	0	0	0	0	0	0	0	1	0	0	0	0	0	0	0	0	0	0	0	1	0	0	0	0	0	0	0	0	0	0	0	0	0	1	0	0	0	0	0	0	0	0	1	0	1	0	0	0	0	1	0	0	1	0	0	0	0	0	0	0	0	0	1	0	0	0	0	0	0	0	0	0	0	0	0	0	0	0	1	0	0	0	0	0	0	1	0	0	0	1	0	0	0	0	0	0	0	0	0	1	0	0	0	0	0	0	0	0	0	0	0	0	0	0	0	0	0	0	0	1	0	0	0	0	0	1	0	1	1	0	0	0	0	0	1	0	0	0	0	0	0	0	0	0	0	0	0	0	0	0	0	0	0	0	0	0	1	0	0	0	0	1	0	0	0	0	0	0	0	0	0	0	0	0	0	1	0	0	0	0	0	0	0	0	1	0	0	0	0	0	0	0	0	0	0	0	0	0	0	1	0	0	0	0	0	0	0	0	0	0	0	0	1	0	1	0	0	0	0	0	0	0	0	0	0	0	0	0	0	0	0	0	0	0	0	0	1	0	0	0	0	0	0	0	0	0	0	0	1	0	1	0	0	0	0	0	0	0	0	0	0	0	1	0	1	0	0	1	0	0	0	0	0	0	0	0	0	0	0	0	0	0	1	0	1	1	0	0	0	0	0	0	1	0	0	0	1	0	0	0	0	0	0	0	0	0	0	0	0	0	0	0	1	0	0	0	0	0	0	0	0	0	0	0	0	0	0	0	0	0	0	0	1	0	0	1	0	0	0	1	0	0	0	0	0	0	0	0	0	0	0	1	0	0	0	0	0	0	0	1	0	0	0	0	0	0	0	1	0	0	0	0	0	0	0	0	0	1	0	0	0	0	0	0	0	0	0	0	0	0	0	0	0	0	0	0	0	0	0	1	0	0	0	0	0	0	0	0	0	0	0	0	0	1	0	0	0	0	0	0	0	0	0	0	0	0	0	0	0	0	0	0	0	0	1	0	0	0	0	0	0	0	0	0	0	0	0	0	0	0	0	0	0	0	0	0	0	0	0	0	0	0	0	0	0	0	0	0	1	0	0	0	0	0	0	0	0	0	0	0	1	0	0	1	1	0	0	0	0	0	0	0	0	0	0	0	0	0	0	0	0	1	0	0	0	0	0	0	0	0	1	0	0	0	0	0	1	0	0	0	0	0	0	1	0	0	0	0	1	0	0	0	0	0	0	0	0	0	0	0	1	0	0	0	0	0	0	0	0	0	0	0	0	0	0	0	0	0	0	0	0	0	0	0	0	0	0	0	0	0	1	1	0	0	0	0	1	0	0	0	1	0	0	0	0	0	0	1	0	0	0	0	0	0	0	0	0	0	0	0	0	0	0	0	0	0	0	0	0	0	0	0	0	0	0	0	0	0	0	0	0	0	0	0	0	0	0	0	0	0	0
Mfap1a	ENSMUSG00000068479.6	0.149719	0.0348253	0.143295	0.161181	2.10405	0.00420721	0.0848182	2.19934	TRUE	TRUE	(24) M5GOCC_MM12460_GOCC_PRECATALYTIC_SPLICEOSOME;M5GOCC_MM11806_GOCC_U2_TYPE_SPLICEOSOMAL_COMPLEX;M2CPREACTOME_MM15411_REACTOME_MRNA_SPLICING;M5GOCC_MM11803_GOCC_SPLICEOSOMAL_COMPLEX;M2CPREACTOME_MM15414_REACTOME_PROCESSING_OF_CAPPED_INTRON_CONTA;M5GOBP_MM3957_GOBP_RNA_SPLICING_VIA_TRANSESTERIFICATION_REACTIO;M5GOBP_MM5176_GOBP_RNA_SPLICING;M5GOBP_MM4693_GOBP_MRNA_PROCESSING;M2CPREACTOME_MM15547_REACTOME_METABOLISM_OF_RNA;M5GOMF_MM13064_GOMF_STRUCTURAL_MOLECULE_ACTIVITY;M5GOBP_MM5814_GOBP_MRNA_METABOLIC_PROCESS;M3GTRD_MM1767_HAND1_TARGET_GENES;M5GOCC_MM11853_GOCC_MICROTUBULE_ORGANIZING_CENTER;M5GOCC_MM12719_GOCC_RIBONUCLEOPROTEIN_COMPLEX;M5GOBP_MM4692_GOBP_RNA_PROCESSING;M5GOCC_MM12625_GOCC_SUPRAMOLECULAR_POLYMER;M5GOCC_MM12665_GOCC_NUCLEAR_PROTEIN_CONTAINING_COMPLEX;M5GOCC_MM11933_GOCC_MICROTUBULE_CYTOSKELETON;M5GOCC_MM12624_GOCC_SUPRAMOLECULAR_COMPLEX;M3GTRD_MM1625_NLRC5_TARGET_GENES;M3GTRD_MM1688_DLX2_TARGET_GENES;M3GTRD_MM1854_PHF2_TARGET_GENES;M3GTRD_MM1650_IKZF3_TARGET_GENES;M3GTRD_MM1805_OGT_TARGET_GENES	0	0	0	1	0	0	1	0	1	0	0	0	0	0	0	0	1	1	1	0	0	0	0	0	0	0	0	0	0	0	0	0	0	1	0	0	0	1	0	0	0	0	0	0	0	0	0	0	0	0	0	1	0	0	0	0	0	0	0	0	1	0	0	1	0	0	0	0	0	0	0	0	0	0	0	0	0	0	0	0	0	0	0	0	0	0	0	0	0	0	0	0	0	0	0	0	0	0	0	0	0	0	0	0	0	0	0	0	0	0	0	0	0	0	0	0	0	0	0	0	0	0	0	0	0	0	0	1	0	0	0	0	0	0	0	0	0	0	0	0	0	0	0	0	0	0	0	0	0	0	0	0	0	0	0	0	0	0	0	0	0	0	0	0	0	0	0	0	0	0	0	0	0	0	0	0	0	0	0	0	0	0	0	0	1	0	0	0	0	0	0	0	0	0	0	0	0	0	0	0	0	0	0	0	0	0	0	0	0	0	0	0	0	0	0	1	0	0	0	0	0	0	0	0	0	0	0	0	0	1	0	0	0	0	0	0	0	0	0	0	0	0	0	0	0	0	0	0	0	0	0	0	0	1	0	0	0	0	0	0	0	0	0	0	0	0	0	0	0	0	0	0	0	0	0	0	0	0	0	0	0	0	0	0	0	0	0	0	0	0	0	0	0	0	0	0	1	0	0	0	0	0	0	0	0	0	0	0	0	0	0	0	0	0	0	0	0	0	0	0	0	0	0	0	0	0	0	0	0	0	0	0	0	0	0	0	0	0	0	0	0	0	0	0	0	0	0	0	0	0	0	0	0	0	0	0	0	0	0	0	0	0	0	0	0	0	0	0	0	0	0	0	0	0	0	0	0	0	0	0	0	0	0	0	0	0	0	0	0	0	0	0	0	0	0	0	0	0	0	0	0	0	0	0	0	0	0	0	0	0	0	0	0	0	0	0	0	0	0	0	0	0	0	0	0	0	0	0	0	0	0	0	0	0	0	0	0	0	0	0	0	0	0	0	0	0	0	0	0	0	0	0	0	0	1	0	1	0	0	0	1	0	0	0	0	0	0	0	0	0	0	0	0	0	0	0	0	0	0	0	0	0	0	0	1	0	0	0	0	0	1	0	0	0	0	0	0	0	0	1	0	0	0	0	0	0	0	0	0	0	0	0	0	0	0	0	0	0	0	0	0	0	0	0	0	0	0	0	0	0	0	0	0	0	0	0	0	0	0	0	0	0	0	0	0	0	0	0	0	0	0	0	0	0	0	0	0	0	0	0	0	0	0	0	0	0	0	0	0	0	0	0	0	0	0	0	0	0	0	0	0	0	0	0	0	0	0	0	0	0	0	0	0	0	0	0	0	0	0	0	0	0	0	0	0	0	0	0	0	0	0	0	0	0	0	0	0	0	0	0	0	0	0	0	0	1	0	0	0	0	0	0	0	0	0	0	0	0	0	0	0	0	0	0	0	0	0	0
Anxa4	ENSMUSG00000029994.18	0.367662	0.134681	0.119242	0.126253	1.44883	0.00346074	0.0768155	1.12118	TRUE	TRUE	(14) M5GOBP_MM7623_GOBP_NEGATIVE_REGULATION_OF_DNA_BINDING_TRANSCRIP;bioP1435_FSHRegulationOfApoptosis;M5GOBP_MM4071_GOBP_NEGATIVE_REGULATION_OF_CYTOKINE_PRODUCTION;M5GOMF_MM13170_GOMF_TRANSCRIPTION_FACTOR_BINDING;M5GOBP_MM4070_GOBP_CYTOKINE_PRODUCTION;M5GOBP_MM7729_GOBP_NEGATIVE_REGULATION_OF_MOLECULAR_FUNCTION;M3GTRD_MM1749_FOXG1_TARGET_GENES;M5GOCC_MM11921_GOCC_CELL_SURFACE;M5GOCC_MM12150_GOCC_ENVELOPE;M5GOBP_MM5466_GOBP_NEGATIVE_REGULATION_OF_GENE_EXPRESSION;M5GOBP_MM8698_GOBP_NEGATIVE_REGULATION_OF_MULTICELLULAR_ORGANIS;M5GOCC_MM12566_GOCC_PLASMA_MEMBRANE_REGION;M3GTRD_MM1820_CRELD1_TARGET_GENES;M3GTRD_MM1855_HNF4G_TARGET_GENES	0	0	0	0	0	0	0	0	0	0	0	0	1	0	0	0	0	0	0	0	0	0	0	0	0	0	0	0	0	0	0	0	0	0	0	0	0	0	0	0	0	0	0	0	0	0	0	0	0	0	0	0	0	0	0	0	0	0	0	0	0	0	0	0	0	0	0	0	0	0	0	0	0	0	1	0	0	0	0	0	0	0	0	0	0	0	0	0	0	0	0	0	0	0	0	0	0	0	0	0	0	0	0	0	0	0	0	0	0	1	0	0	0	0	0	0	0	0	0	0	0	0	0	0	0	0	0	0	0	0	0	0	0	0	0	0	0	1	0	1	0	0	0	0	0	0	1	0	0	0	0	0	0	0	0	0	0	0	0	0	0	0	0	0	0	0	0	0	0	0	0	0	0	0	0	0	0	0	0	0	0	0	0	0	0	0	1	0	0	0	0	1	0	0	0	0	0	0	0	0	0	0	0	0	0	0	0	0	0	0	0	0	0	0	0	0	0	0	0	0	0	0	0	0	0	0	0	0	0	0	0	0	0	0	0	0	0	0	0	0	0	0	0	0	0	0	0	0	0	0	0	0	0	0	0	0	0	0	0	0	0	0	0	0	0	0	0	0	0	0	0	0	0	0	0	0	0	0	0	0	0	0	1	0	1	0	0	0	0	0	0	0	0	0	0	0	0	0	0	1	0	0	0	0	0	0	0	0	0	0	1	0	0	0	0	0	0	0	0	0	0	0	0	0	0	0	0	0	0	0	0	0	0	0	0	0	0	0	0	0	0	0	0	0	0	0	0	0	0	0	0	0	0	0	0	0	0	0	0	0	0	0	0	0	0	0	0	0	0	0	0	0	0	0	0	1	0	0	0	0	0	0	0	0	0	0	0	0	0	0	0	0	0	0	0	0	0	0	0	0	0	0	0	0	0	0	0	0	0	0	0	0	0	0	0	0	0	0	0	0	0	0	0	0	0	0	0	0	0	0	0	0	0	0	0	0	0	0	0	0	0	0	0	0	0	0	0	0	0	0	0	0	0	0	0	0	0	0	0	0	0	0	0	0	0	0	0	1	0	0	0	0	0	0	0	0	0	0	0	0	0	0	0	0	0	0	0	0	0	0	0	0	0	0	0	0	0	0	0	0	0	0	0	0	0	0	0	0	0	0	0	0	0	0	0	0	0	0	0	0	0	0	0	0	0	0	0	0	0	0	0	0	0	0	0	0	0	0	0	0	0	0	0	0	0	0	0	0	0	0	0	0	0	0	0	0	0	0	0	0	0	0	0	0	0	0	0	0	0	0	0	0	0	0	0	0	0	0	0	0	0	0	0	0	0	0	0	0	0	0	0	0	0	0	0	0	0	0	0	0	0	0	0	0	0	0	0	0	0	0	0	0	0	0	0	0	0	0	0	0	0	0	0	0	0	0	0	0	0	0	0	0	0	0	0	0	0	0	0	0	0	0	0	0	0	0	0	0
Ppp1r1b	ENSMUSG00000061718.13	0.20932	0.0139896	0.0329924	0.0153227	3.90328	0.00424878	0.0852424	2.60256	TRUE	TRUE	(25) M5GOBP_MM7077_GOBP_NEGATIVE_REGULATION_OF_PROTEIN_DEPHOSPHORYLA;M5GOBP_MM7074_GOBP_NEGATIVE_REGULATION_OF_DEPHOSPHORYLATION;M5GOMF_MM13610_GOMF_PHOSPHATASE_REGULATOR_ACTIVITY;M5GOBP_MM4714_GOBP_PROTEIN_DEPHOSPHORYLATION;M5GOBP_MM5441_GOBP_NEGATIVE_REGULATION_OF_PHOSPHORUS_METABOLIC_;M5GOBP_MM6399_GOBP_NEGATIVE_REGULATION_OF_PROTEIN_MODIFICATION_;M5GOBP_MM9729_GOBP_CELLULAR_RESPONSE_TO_ORGANIC_CYCLIC_COMPOUND;M5GOCC_MM12611_GOCC_GLUTAMATERGIC_SYNAPSE;M5GOBP_MM5112_GOBP_BEHAVIOR;M5GOBP_MM5671_GOBP_RESPONSE_TO_ORGANIC_CYCLIC_COMPOUND;M5GOCC_MM12344_GOCC_CELL_BODY;M5GOBP_MM7729_GOBP_NEGATIVE_REGULATION_OF_MOLECULAR_FUNCTION;M5GOBP_MM6596_GOBP_MULTICELLULAR_ORGANISM_REPRODUCTION;M5GOBP_MM8700_GOBP_NEGATIVE_REGULATION_OF_PROTEIN_METABOLIC_PRO;M5GOBP_MM5332_GOBP_RESPONSE_TO_ABIOTIC_STIMULUS;M5GOBP_MM10737_GOBP_RESPONSE_TO_NITROGEN_COMPOUND;M3GTRD_MM1818_KDM4B_TARGET_GENES;M5GOBP_MM8684_GOBP_REGULATION_OF_PHOSPHORUS_METABOLIC_PROCESS;M3GTRD_MM1752_VSX2_TARGET_GENES;M5GOBP_MM6398_GOBP_REGULATION_OF_PROTEIN_MODIFICATION_PROCESS;M5GOCC_MM12310_GOCC_NEURON_PROJECTION;M5GOCC_MM12378_GOCC_SYNAPSE;M5GOBP_MM3911_GOBP_REPRODUCTION;M5GOBP_MM5341_GOBP_RESPONSE_TO_ENDOGENOUS_STIMULUS;M5GOBP_MM10739_GOBP_RESPONSE_TO_OXYGEN_CONTAINING_COMPOUND	0	0	0	0	0	0	0	0	0	0	0	0	0	0	0	0	0	0	0	0	0	0	0	0	1	0	0	0	0	0	0	0	0	0	0	0	1	0	0	0	0	0	0	0	0	0	0	0	0	0	0	0	1	0	0	0	0	0	0	0	0	0	0	0	0	0	0	0	0	0	0	0	0	0	0	0	0	0	0	0	0	0	0	0	0	0	0	0	0	0	0	0	0	0	0	0	0	0	0	0	0	0	0	0	0	0	0	0	0	1	0	0	0	0	0	0	0	0	0	0	0	0	0	0	0	0	0	0	0	0	0	0	0	0	0	0	0	0	1	0	0	0	0	0	0	0	0	0	0	0	0	0	0	0	0	0	0	0	0	1	0	0	0	0	0	0	0	0	0	0	0	0	0	0	1	0	0	0	0	0	0	0	0	0	0	1	0	0	0	0	0	0	0	0	0	0	0	0	0	0	0	0	0	0	0	0	0	0	0	1	0	0	0	0	0	0	0	0	0	0	0	0	0	0	0	0	0	0	0	0	0	0	0	0	0	0	0	1	0	0	0	0	0	0	0	0	0	0	0	0	0	0	0	0	0	0	0	0	0	0	0	0	0	0	0	0	0	0	0	0	0	0	0	0	0	0	0	0	0	1	0	1	0	0	0	0	0	0	0	0	0	0	0	0	0	0	0	1	0	0	0	0	1	0	0	0	0	0	0	0	0	0	0	0	0	0	0	0	0	0	1	0	0	0	0	0	0	0	0	0	0	0	0	0	0	0	0	0	0	0	0	0	0	0	0	0	1	0	0	0	0	0	0	0	0	0	0	0	0	0	0	0	0	0	1	0	0	0	0	0	0	0	0	0	0	0	0	0	0	0	0	0	1	0	0	0	0	0	0	0	0	0	0	0	0	0	0	0	0	0	0	0	0	0	0	0	0	0	0	0	0	0	0	0	0	0	0	0	0	0	0	0	0	0	0	0	0	0	0	0	0	0	0	0	0	0	0	0	0	0	0	0	0	0	0	0	0	0	0	0	0	0	0	0	0	0	0	0	0	0	0	0	0	0	0	0	0	0	0	0	0	0	0	0	0	0	0	0	1	0	0	0	0	0	0	0	0	0	0	0	0	0	0	0	0	1	0	0	0	0	0	0	0	0	0	0	0	0	0	0	0	0	0	0	0	0	0	0	0	0	0	0	0	0	0	0	0	0	0	0	0	0	0	0	0	0	0	0	0	0	0	0	0	0	0	0	0	0	1	0	0	0	0	0	0	0	0	0	0	0	0	0	0	0	0	0	0	0	0	0	1	1	0	0	0	0	0	0	0	0	0	0	0	0	0	0	0	0	0	0	1	0	0	0	0	0	0	0	0	0	0	0	0	1	0	0	0	0	0	0	0	0	0	0	0	0	0	0	0	0	0	0	0	0	0	0	0	0	0	0	0	0	0	0	0	0	0	0	0	0	0	0	0	0	0	0	0	0
Ddb1	ENSMUSG00000024740.11	0.203928	0.114514	0.184508	0.131764	0.832538	0.000463538	0.0262066	1.18179	TRUE	TRUE	(58) M5GOBP_MM7829_GOBP_POSITIVE_REGULATION_OF_VIRAL_GENOME_REPLICAT;M5GOBP_MM5594_GOBP_POSITIVE_REGULATION_OF_GLUCOSE_METABOLIC_PRO;M5GOBP_MM8349_GOBP_POSITIVE_REGULATION_OF_VIRAL_PROCESS;M5GOBP_MM7828_GOBP_REGULATION_OF_VIRAL_GENOME_REPLICATION;M5GOBP_MM7714_GOBP_MOVEMENT_IN_HOST;M5GOBP_MM8693_GOBP_SPINDLE_ASSEMBLY;M5GOBP_MM5932_GOBP_VIRAL_GENOME_REPLICATION;M5GOBP_MM7500_GOBP_REGULATION_OF_CIRCADIAN_RHYTHM;M5GOBP_MM16381_GOBP_REGULATION_OF_VIRAL_LIFE_CYCLE;M5GOBP_MM8832_GOBP_BIOLOGICAL_PROCESS_INVOLVED_IN_INTERACTION_W;M5GOBP_MM8522_GOBP_REGULATION_OF_VIRAL_PROCESS;M5GOBP_MM4971_GOBP_SPINDLE_ORGANIZATION;M5GOBP_MM5121_GOBP_CIRCADIAN_RHYTHM;M5GOBP_MM7352_GOBP_EPIGENETIC_REGULATION_OF_GENE_EXPRESSION;M5GOBP_MM5929_GOBP_VIRAL_LIFE_CYCLE;M5GOBP_MM10353_GOBP_NUCLEAR_CHROMOSOME_SEGREGATION;M5GOBP_MM8344_GOBP_RHYTHMIC_PROCESS;M5GOBP_MM5803_GOBP_VIRAL_PROCESS;M5GOBP_MM9433_GOBP_REGULATION_OF_SMALL_MOLECULE_METABOLIC_PROCE;M5GOBP_MM10523_GOBP_NON_MEMBRANE_BOUNDED_ORGANELLE_ASSEMBLY;M5GOBP_MM4975_GOBP_CHROMOSOME_SEGREGATION;M5GOBP_MM4670_GOBP_CHROMATIN_REMODELING;M3GTRD_MM1638_PWWP2B_TARGET_GENES;M5GOBP_MM7683_GOBP_MODIFICATION_DEPENDENT_MACROMOLECULE_CATABOL;M5GOBP_MM9821_GOBP_PROTEIN_DNA_COMPLEX_ORGANIZATION;M5GOBP_MM8806_GOBP_PROTEOLYSIS_INVOLVED_IN_PROTEIN_CATABOLIC_PR;M5GOMF_MM13649_GOMF_PROTEIN_DOMAIN_SPECIFIC_BINDING;M5GOBP_MM3946_GOBP_MITOTIC_CELL_CYCLE;M5GOCC_MM11816_GOCC_NUCLEOLUS;M5GOBP_MM4952_GOBP_MICROTUBULE_BASED_PROCESS;M5GOBP_MM9638_GOBP_ORGANELLE_ASSEMBLY;M5GOBP_MM5360_GOBP_REGULATION_OF_CATABOLIC_PROCESS;M5GOBP_MM4635_GOBP_DNA_METABOLIC_PROCESS;M5GOBP_MM6596_GOBP_MULTICELLULAR_ORGANISM_REPRODUCTION;M5GOBP_MM16828_GOBP_NEGATIVE_REGULATION_OF_PROGRAMMED_CELL_DEAT;M5GOBP_MM8646_GOBP_NEGATIVE_REGULATION_OF_DEVELOPMENTAL_PROCESS;M3GTRD_MM1721_NKX3_2_TARGET_GENES;M5GOBP_MM4430_GOBP_DEVELOPMENTAL_PROCESS_INVOLVED_IN_REPRODUCTI;M5GOBP_MM5332_GOBP_RESPONSE_TO_ABIOTIC_STIMULUS;M3GTRD_MM1818_KDM4B_TARGET_GENES;M5GOBP_MM6141_GOBP_CELL_CYCLE_PROCESS;M3GTRD_MM1689_ID2_TARGET_GENES;M5GOBP_MM10703_GOBP_ORGANONITROGEN_COMPOUND_CATABOLIC_PROCESS;M5GOBP_MM8699_GOBP_POSITIVE_REGULATION_OF_PROTEIN_METABOLIC_PRO;M5GOBP_MM5197_GOBP_MACROMOLECULE_CATABOLIC_PROCESS;M5GOBP_MM4950_GOBP_CYTOSKELETON_ORGANIZATION;M3GTRD_MM1669_NFKB1_TARGET_GENES;M3GTRD_MM1661_MYB_TARGET_GENES;M5GOBP_MM3911_GOBP_REPRODUCTION;M2CPREACTOME_MM15018_REACTOME_METABOLISM_OF_PROTEINS;M5GOBP_MM16826_GOBP_REGULATION_OF_PROGRAMMED_CELL_DEATH;M3GTRD_MM1853_RUVBL2_TARGET_GENES;M5GOCC_MM12671_GOCC_CATALYTIC_COMPLEX;M3GTRD_MM1842_THAP11_TARGET_GENES;M5GOBP_MM4970_GOBP_CELL_CYCLE;M5GOBP_MM7745_GOBP_SMALL_MOLECULE_METABOLIC_PROCESS;M5GOBP_MM7764_GOBP_BIOLOGICAL_PROCESS_INVOLVED_IN_INTERSPECIES_;M5GOBP_MM16799_GOBP_CELLULAR_RESPONSE_TO_STRESS	0	0	1	0	0	0	0	0	0	0	0	0	0	1	0	0	0	0	0	0	0	0	0	0	1	0	0	0	0	0	0	0	0	0	0	0	0	0	0	0	0	0	0	0	1	0	0	0	0	0	0	0	0	0	0	0	0	1	0	0	0	0	0	0	1	1	1	0	0	0	0	0	0	0	0	0	0	0	0	0	0	0	0	0	0	0	0	0	0	0	0	0	0	0	0	0	0	0	0	0	0	0	0	0	0	0	0	0	0	0	1	1	0	0	0	0	0	1	0	0	0	0	0	0	0	0	0	0	1	0	0	0	0	0	0	1	0	0	0	0	0	0	0	0	0	0	0	0	0	0	0	0	0	0	0	0	1	0	0	1	0	0	0	0	0	0	0	0	0	0	0	0	1	1	0	0	0	1	0	0	0	0	0	0	0	0	0	0	0	0	0	0	1	0	0	0	0	1	0	0	0	0	0	0	0	0	0	0	0	0	0	0	0	0	0	0	0	0	0	0	0	0	0	0	0	0	0	0	0	0	0	0	0	0	0	0	0	0	0	0	0	0	1	0	0	0	0	0	0	0	0	0	0	0	0	0	0	0	0	0	0	0	0	0	0	1	0	0	0	0	0	0	0	0	0	0	0	0	0	0	0	0	0	1	0	0	0	0	0	0	0	0	0	0	0	0	0	0	0	0	0	0	0	1	0	0	0	0	0	0	0	0	0	0	0	1	0	0	0	0	0	1	0	0	0	0	0	0	0	1	0	0	0	0	1	0	0	0	0	1	0	0	0	0	1	0	0	0	0	0	0	0	0	1	0	0	0	0	0	0	0	1	1	0	0	0	0	0	0	0	0	0	1	0	0	0	0	0	0	0	0	1	0	1	0	0	0	0	0	0	0	0	0	0	0	0	0	0	0	0	0	0	0	0	0	0	0	0	0	0	0	0	0	0	0	0	0	0	0	0	0	0	0	0	0	0	0	0	0	0	0	0	0	0	0	0	0	0	0	0	0	0	1	0	0	0	0	0	0	0	0	0	0	1	0	0	0	1	0	0	0	0	0	0	0	0	0	0	0	0	0	1	0	1	0	0	0	0	0	0	0	0	1	1	0	0	0	0	0	0	0	0	0	0	0	1	0	0	0	0	0	0	0	0	0	0	0	0	0	0	0	0	0	0	0	0	0	0	0	0	0	0	0	0	0	0	1	0	0	0	0	1	0	0	0	0	0	0	0	0	0	1	0	0	0	0	0	0	0	0	0	0	0	0	0	0	0	0	1	0	0	0	0	0	0	0	0	0	0	0	0	0	0	0	0	0	0	0	0	1	0	0	0	0	0	0	0	0	0	0	0	0	0	0	0	0	0	0	0	1	0	0	0	1	0	0	0	1	0	0	0	0	0	0	0	0	0	1	0	0	0	0	0	1	0	0	0	0	0	0	0	1	0	0	1	0	0	0	1	0	0	0	0	0	0	0	0	1
Nfkb2	ENSMUSG00000025225.16	0.199907	0.0553268	0.0739394	0.0257393	1.85328	0.00201658	0.0580916	2.77111	TRUE	TRUE	(31) bioP844_VitaminB12Metabolism;bioP1704_SeleniumPathway;M5GOBP_MM16256_GOBP_HEMATOPOIETIC_OR_LYMPHOID_ORGAN_DEVELOPMENT;M5GOBP_MM4294_GOBP_IMMUNE_SYSTEM_DEVELOPMENT;M5GOBP_MM8344_GOBP_RHYTHMIC_PROCESS;M3GTRD_MM1829_ZFP64_TARGET_GENES;M3GTRD_MM1807_TAF10_TARGET_GENES;M5GOBP_MM7831_GOBP_INNATE_IMMUNE_RESPONSE;M3GTRD_MM1684_HSF1_TARGET_GENES;M2CPREACTOME_MM14661_REACTOME_INNATE_IMMUNE_SYSTEM;M3GTRD_MM1722_ANP32E_TARGET_GENES;M5GOBP_MM6881_GOBP_RESPONSE_TO_CYTOKINE;M3GTRD_MM1746_NR1H2_TARGET_GENES;M5GOBP_MM8037_GOBP_POSITIVE_REGULATION_OF_TRANSCRIPTION_BY_RNA_;M5GOBP_MM10312_GOBP_DEFENSE_RESPONSE_TO_OTHER_ORGANISM;bioP905_ImmuneSystem;M3GTRD_MM1742_ZFP652_TARGET_GENES;M3GTRD_MM1820_CRELD1_TARGET_GENES;M3GTRD_MM1669_NFKB1_TARGET_GENES;M5GOMF_MM16539_GOMF_SEQUENCE_SPECIFIC_DNA_BINDING;M3GTRD_MM1674_CCL5_TARGET_GENES;M2CPREACTOME_MM15018_REACTOME_METABOLISM_OF_PROTEINS;M5GOBP_MM8705_GOBP_POSITIVE_REGULATION_OF_RNA_METABOLIC_PROCESS;M2CPREACTOME_MM14662_REACTOME_IMMUNE_SYSTEM;M5GOBP_MM4921_GOBP_DEFENSE_RESPONSE;M3GTRD_MM1650_IKZF3_TARGET_GENES;M5GOBP_MM7764_GOBP_BIOLOGICAL_PROCESS_INVOLVED_IN_INTERSPECIES_;M3GTRD_MM1724_RELB_TARGET_GENES;M3GTRD_MM1805_OGT_TARGET_GENES;M5GOBP_MM16799_GOBP_CELLULAR_RESPONSE_TO_STRESS;M5GOBP_MM8032_GOBP_POSITIVE_REGULATION_OF_NUCLEOBASE_CONTAINING	0	0	0	0	0	0	0	0	0	0	0	0	0	0	0	0	0	0	0	0	1	0	0	0	0	0	0	0	0	0	0	0	0	0	0	0	0	0	0	0	0	0	0	0	0	0	0	0	0	0	0	0	0	0	0	0	0	0	0	1	0	1	0	0	0	0	1	0	0	0	0	0	0	0	0	0	0	0	0	0	0	0	0	0	0	0	0	0	0	0	0	0	0	0	0	0	0	0	0	0	0	0	0	0	0	0	0	0	0	0	0	0	0	0	0	0	0	0	0	0	0	0	0	0	0	0	0	0	0	0	0	0	0	0	0	0	0	0	0	0	0	0	1	0	1	0	0	0	0	0	0	0	0	0	0	0	0	0	0	0	0	0	0	0	0	0	0	0	0	0	0	0	0	1	0	0	0	0	0	0	0	0	0	0	0	0	0	0	0	0	0	0	0	0	1	0	0	1	0	0	0	0	0	0	0	0	0	0	0	0	0	0	0	0	0	0	1	0	0	0	1	0	0	0	0	0	0	0	0	0	1	1	0	0	0	0	0	0	0	0	0	0	0	0	0	0	0	0	0	0	0	0	0	0	0	0	0	0	0	0	0	0	0	0	0	0	0	1	0	0	0	0	0	0	0	0	0	0	0	0	0	0	0	0	0	0	0	0	0	0	0	0	0	0	0	0	0	0	0	1	0	1	0	0	0	1	0	0	1	0	0	0	0	0	0	0	0	0	0	0	0	0	0	0	0	0	0	0	0	0	0	0	0	1	0	0	0	0	0	0	0	0	0	0	0	0	0	0	0	0	0	0	0	0	0	0	0	0	0	0	0	0	0	0	0	0	0	0	0	0	0	0	0	0	0	0	1	0	0	0	0	0	0	1	0	0	0	0	0	0	0	0	0	0	0	0	0	0	0	0	0	0	0	0	0	0	0	0	0	0	0	0	0	0	0	0	0	0	0	0	0	0	0	0	1	0	0	0	0	0	0	0	0	0	0	0	0	0	0	0	0	0	0	0	0	0	0	0	0	0	0	1	0	0	0	0	1	0	0	0	0	0	0	0	0	0	0	0	0	0	1	0	0	0	0	0	0	0	0	0	0	0	0	0	0	0	0	0	0	0	1	0	0	0	0	0	0	0	0	0	0	1	0	0	0	0	0	0	0	0	0	0	0	0	0	0	0	0	0	0	0	0	0	0	0	1	1	0	0	0	0	0	0	0	0	0	0	0	0	0	0	0	0	0	0	0	0	0	0	0	0	0	0	0	0	0	0	0	0	0	0	0	0	0	0	0	0	0	0	0	0	0	0	0	0	0	0	0	0	0	0	0	0	0	0	0	0	0	1	0	0	0	0	0	0	0	0	0	0	0	0	0	0	0	0	0	0	0	0	0	0	0	0	0	0	0	0	0	0	0	0	0	0	0	0	0	0	0	0	0	0	0	0	0	0	0	0	0	0	1	0	0	0	0	0	0	0	0
Chd8	ENSMUSG00000053754.15	0.15269	0.0299535	0.126515	0.0646151	2.3498	0.000764241	0.0333509	1.81488	TRUE	TRUE	(46) M5GOBP_MM8038_GOBP_POSITIVE_REGULATION_OF_TRANSCRIPTION_BY_RNA_;M5GOBP_MM4677_GOBP_REGULATION_OF_TRANSCRIPTION_BY_RNA_POLYMERAS;M5GOBP_MM4689_GOBP_TRANSCRIPTION_BY_RNA_POLYMERASE_III;M5GOBP_MM10049_GOBP_NEGATIVE_REGULATION_OF_CANONICAL_WNT_SIGNAL;M2CPREACTOME_MM14791_REACTOME_TCF_DEPENDENT_SIGNALING_IN_RESPON;M2CPREACTOME_MM14756_REACTOME_SIGNALING_BY_WNT;M5GOBP_MM9247_GOBP_REGULATION_OF_CANONICAL_WNT_SIGNALING_PATHWA;M5GOMF_MM13942_GOMF_HISTONE_BINDING;M5GOBP_MM4670_GOBP_CHROMATIN_REMODELING;M5GOBP_MM4693_GOBP_MRNA_PROCESSING;M3GTRD_MM1679_STFA1_TARGET_GENES;M5GOMF_MM14417_GOMF_ATP_DEPENDENT_ACTIVITY;M3GTRD_MM1638_PWWP2B_TARGET_GENES;M5GOMF_MM12802_GOMF_CHROMATIN_BINDING;M5GOBP_MM5814_GOBP_MRNA_METABOLIC_PROCESS;M5GOBP_MM9821_GOBP_PROTEIN_DNA_COMPLEX_ORGANIZATION;M5GOBP_MM5112_GOBP_BEHAVIOR;M5GOMF_MM13649_GOMF_PROTEIN_DOMAIN_SPECIFIC_BINDING;M3GTRD_MM1845_CHAF1A_TARGET_GENES;M5GOBP_MM4692_GOBP_RNA_PROCESSING;M3GTRD_MM1595_ZFP935_TARGET_GENES;M5GOBP_MM5079_GOBP_CENTRAL_NERVOUS_SYSTEM_DEVELOPMENT;M5GOBP_MM3931_GOBP_NEGATIVE_REGULATION_OF_TRANSCRIPTION_BY_RNA_;M5GOBP_MM16828_GOBP_NEGATIVE_REGULATION_OF_PROGRAMMED_CELL_DEAT;M5GOCC_MM12665_GOCC_NUCLEAR_PROTEIN_CONTAINING_COMPLEX;M3GTRD_MM1692_ELK1_TARGET_GENES;M5GOBP_MM8037_GOBP_POSITIVE_REGULATION_OF_TRANSCRIPTION_BY_RNA_;M5GOBP_MM16368_GOBP_NEGATIVE_REGULATION_OF_RNA_BIOSYNTHETIC_PRO;M3GTRD_MM1689_ID2_TARGET_GENES;M5GOBP_MM5348_GOBP_EMBRYO_DEVELOPMENT;M3GTRD_MM1706_PEX2_TARGET_GENES;M3GTRD_MM1759_CTR9_TARGET_GENES;M3GTRD_MM1737_ZFP953_TARGET_GENES;M3GTRD_MM1625_NLRC5_TARGET_GENES;M5GOBP_MM8031_GOBP_NEGATIVE_REGULATION_OF_NUCLEOBASE_CONTAINING;M5GOMF_MM13724_GOMF_ADENYL_NUCLEOTIDE_BINDING;M3GTRD_MM1735_ELL2_TARGET_GENES;M5GOBP_MM16826_GOBP_REGULATION_OF_PROGRAMMED_CELL_DEATH;M5GOBP_MM8705_GOBP_POSITIVE_REGULATION_OF_RNA_METABOLIC_PROCESS;M5GOBP_MM8369_GOBP_NEGATIVE_REGULATION_OF_RESPONSE_TO_STIMULUS;M5GOCC_MM12671_GOCC_CATALYTIC_COMPLEX;M3GTRD_MM1849_DMRT1_TARGET_GENES;M3GTRD_MM1650_IKZF3_TARGET_GENES;M5GOMF_MM16512_GOMF_PURINE_NUCLEOTIDE_BINDING;M5GOBP_MM8032_GOBP_POSITIVE_REGULATION_OF_NUCLEOBASE_CONTAINING;M3GTRD_MM16631_ZFP759_TARGET_GENES	0	0	1	1	0	0	1	0	0	0	0	0	0	1	1	0	0	1	0	0	0	0	0	0	0	0	1	0	0	0	0	0	0	0	1	0	0	0	0	0	0	0	0	0	0	0	0	0	0	0	0	0	0	0	0	0	0	0	0	1	1	1	0	0	0	0	0	0	0	0	0	0	0	0	0	0	0	0	0	0	0	0	0	0	0	1	0	0	0	0	0	0	0	0	0	0	0	0	0	0	0	0	0	0	0	1	0	0	0	0	0	0	0	0	0	0	0	0	0	0	0	0	0	0	0	1	0	1	0	0	0	0	0	0	0	1	0	0	0	0	0	0	0	0	0	1	0	0	0	0	0	0	1	0	0	0	1	0	0	0	0	0	0	0	0	0	0	0	0	0	0	0	1	0	0	0	0	0	0	0	0	0	0	0	0	0	0	0	0	0	0	0	1	0	0	0	0	0	0	0	0	0	0	0	0	0	0	0	0	0	0	0	0	0	0	0	0	0	0	0	0	0	0	0	0	0	0	0	0	0	0	1	0	0	0	0	0	0	0	0	0	0	0	0	0	0	0	0	0	0	0	0	0	0	0	0	0	0	0	0	0	0	0	0	0	1	0	0	0	0	0	0	0	0	0	0	0	0	0	0	0	0	0	0	0	0	0	0	0	0	1	0	0	1	0	0	0	0	0	0	0	0	0	0	0	0	0	0	0	0	0	0	0	0	0	0	0	0	0	0	0	0	0	0	0	0	1	1	0	0	0	0	0	0	0	0	0	0	0	0	0	1	0	1	0	0	0	0	0	0	0	0	0	1	0	0	0	0	0	0	0	0	0	0	0	0	0	0	0	1	0	0	0	0	0	0	0	0	0	0	1	0	0	0	0	0	0	0	0	0	0	0	0	0	0	0	0	0	0	0	0	0	0	0	0	0	0	0	0	0	0	0	0	0	0	0	0	0	0	0	0	0	0	0	0	0	0	0	0	0	0	1	0	0	0	0	0	0	0	0	0	0	0	0	0	0	0	0	0	0	1	0	0	0	0	0	0	0	0	0	0	0	0	1	0	0	0	0	0	0	0	0	0	0	0	1	0	0	1	0	0	0	0	0	0	0	0	0	0	1	1	0	0	0	0	0	0	0	0	0	0	0	0	0	0	0	0	0	1	0	0	0	0	0	1	0	0	0	0	0	0	0	0	0	0	0	0	0	0	0	0	0	1	0	0	0	0	0	0	0	0	0	0	0	0	0	0	0	0	0	0	0	0	0	0	0	0	0	0	0	0	0	0	0	0	1	0	0	0	0	0	0	0	0	0	0	0	0	0	0	0	0	0	0	0	0	0	0	0	0	0	0	0	0	0	0	0	0	0	0	0	0	0	0	0	0	0	0	0	0	0	0	0	0	0	1	0	0	0	0	0	0	0	0	0	0	0	0	0	1	0	0	0	0	0	0	0	0	0	0	0	0	0	0	1	0	0	0
Hnrnpa0	ENSMUSG00000007836.7	0.158694	0.0312565	0.0905682	0.0583136	2.34402	0.00362115	0.0782584	1.411	TRUE	TRUE	(46) bioP1137_MessengerRNASplicing_MajorPathway;bioP1167_CappedIntron_containingPre_mRNAProcessing;M5GOBP_MM9294_GOBP_REGULATION_OF_MRNA_CATABOLIC_PROCESS;bioP1138_MessengerRNAProcessing;M5GOBP_MM4698_GOBP_MRNA_CATABOLIC_PROCESS;M5GOBP_MM4697_GOBP_RNA_CATABOLIC_PROCESS;M5GOBP_MM10993_GOBP_REGULATION_OF_MRNA_METABOLIC_PROCESS;M5GOMF_MM12817_GOMF_MRNA_BINDING;M5GOBP_MM4203_GOBP_RESPONSE_TO_MOLECULE_OF_BACTERIAL_ORIGIN;M3GTRD_MM1753_FOXN1_TARGET_GENES;M5GOBP_MM7740_GOBP_CELLULAR_NITROGEN_COMPOUND_CATABOLIC_PROCESS;M2CPWIKIPATHWAYS_MM15946_WP_MRNA_PROCESSING;M5GOBP_MM10676_GOBP_ORGANIC_CYCLIC_COMPOUND_CATABOLIC_PROCESS;M5GOBP_MM5460_GOBP_POST_TRANSCRIPTIONAL_REGULATION_OF_GENE_EXPR;M5GOBP_MM5814_GOBP_MRNA_METABOLIC_PROCESS;M3GTRD_MM1807_TAF10_TARGET_GENES;bioP1164_GeneExpression;M3GTRD_MM1839_AFF4_TARGET_GENES;M5GOCC_MM12719_GOCC_RIBONUCLEOPROTEIN_COMPLEX;M5GOMF_MM13646_GOMF_KINASE_BINDING;M5GOBP_MM6873_GOBP_RESPONSE_TO_LIPID;M3GTRD_MM1754_GLI3_TARGET_GENES;M5GOBP_MM5329_GOBP_RESPONSE_TO_BACTERIUM;M5GOBP_MM5360_GOBP_REGULATION_OF_CATABOLIC_PROCESS;M3GTRD_MM1799_ZFP449_TARGET_GENES;M5GOMF_MM12813_GOMF_RNA_BINDING;M3GTRD_MM1601_DMRTB1_TARGET_GENES;M5GOBP_MM5466_GOBP_NEGATIVE_REGULATION_OF_GENE_EXPRESSION;M3GTRD_MM1818_KDM4B_TARGET_GENES;M3GTRD_MM1651_GCM2_TARGET_GENES;M5GOBP_MM5465_GOBP_POSITIVE_REGULATION_OF_GENE_EXPRESSION;M3GTRD_MM1759_CTR9_TARGET_GENES;M5GOBP_MM5197_GOBP_MACROMOLECULE_CATABOLIC_PROCESS;M5GOBP_MM16835_GOBP_CELLULAR_CATABOLIC_PROCESS;M5GOBP_MM8031_GOBP_NEGATIVE_REGULATION_OF_NUCLEOBASE_CONTAINING;M3GTRD_MM1661_MYB_TARGET_GENES;M3GTRD_MM1678_NR5A1_TARGET_GENES;M5GOCC_MM12378_GOCC_SYNAPSE;M3GTRD_MM16627_NUCKS1_TARGET_GENES;M3GTRD_MM1853_RUVBL2_TARGET_GENES;M3GTRD_MM1739_LRRFIP1_TARGET_GENES;M5GOBP_MM4921_GOBP_DEFENSE_RESPONSE;M5GOBP_MM7764_GOBP_BIOLOGICAL_PROCESS_INVOLVED_IN_INTERSPECIES_;M3GTRD_MM1724_RELB_TARGET_GENES;M3GTRD_MM1738_TEX10_TARGET_GENES;M5GOBP_MM10739_GOBP_RESPONSE_TO_OXYGEN_CONTAINING_COMPOUND	0	1	0	1	1	0	0	0	0	0	0	0	0	0	0	0	0	0	0	0	0	0	0	0	1	0	0	0	0	0	0	0	0	0	1	0	0	0	0	0	0	1	0	0	1	0	0	0	0	0	0	1	0	0	0	0	0	0	0	0	0	0	0	0	0	1	1	0	0	1	0	0	0	0	1	0	0	1	0	0	1	0	0	0	0	0	0	0	0	0	1	0	0	0	0	1	0	0	0	0	0	0	0	0	0	0	0	0	0	0	0	0	0	0	1	1	0	0	0	1	1	0	1	0	0	0	0	0	0	0	0	0	0	0	0	0	0	0	0	0	0	0	1	1	0	0	0	0	0	0	0	0	0	0	0	0	0	0	1	0	0	0	0	0	1	0	0	0	0	0	0	0	0	0	0	1	0	0	1	0	0	0	1	0	0	1	0	0	0	0	0	0	0	0	0	0	0	0	0	0	0	0	0	0	0	0	0	0	0	0	0	0	0	0	0	0	0	0	0	0	1	0	0	0	0	0	0	0	0	0	0	0	0	0	0	0	0	0	0	0	0	0	0	0	0	0	0	0	0	0	0	0	1	0	0	0	0	0	0	0	0	0	0	0	0	0	0	1	0	0	0	0	0	0	0	0	0	0	0	0	0	0	0	0	0	0	0	0	0	0	0	0	0	0	0	0	0	0	0	0	0	0	1	0	0	0	0	0	0	0	0	0	0	0	0	0	0	0	0	0	0	0	0	0	0	0	0	0	0	0	0	0	0	0	0	0	0	0	0	0	0	0	0	1	0	0	0	0	0	0	0	0	0	0	0	0	0	0	0	0	0	1	0	0	0	0	0	0	0	0	0	0	0	0	0	0	0	1	0	0	0	0	0	0	1	0	0	0	0	0	0	0	0	0	0	1	0	0	0	0	0	0	0	0	0	0	0	0	0	0	0	0	0	0	0	0	0	0	0	0	1	0	0	0	0	0	0	0	0	0	0	0	0	0	0	0	0	0	0	0	0	0	0	0	0	0	0	0	0	0	0	0	0	0	0	1	0	0	0	0	0	0	1	0	0	0	0	0	0	0	0	0	0	0	0	0	0	0	0	0	0	0	0	0	0	0	0	0	0	0	0	0	0	0	0	0	0	0	0	0	0	0	0	0	0	0	0	0	0	0	0	0	0	0	0	0	0	1	0	0	0	0	0	0	0	0	0	0	0	0	0	1	0	0	0	0	0	0	0	0	1	0	0	0	0	0	0	0	0	0	0	0	0	0	0	0	0	0	0	0	0	0	0	0	0	0	0	0	0	0	0	0	0	0	0	0	0	0	0	0	0	0	0	0	0	0	1	0	0	0	0	0	0	0	0	0	0	0	0	0	0	0	0	0	0	0	0	0	0	0	0	0	0	0	0	0	0	0	0	0	0	0	0	0	1	0	0	0	0	0	0	0	0	0	0	0	0	0	0	0	0	0	0	0	0	0	0	0
Dhcr24	ENSMUSG00000034926.4	0.137824	0.0727406	0.12125	0.0612906	0.921996	0.00270899	0.0671146	1.37877	TRUE	FALSE	(25) M2CPWIKIPATHWAYS_MM15902_WP_TRYPTOPHAN_METABOLISM;bioP484_TryptophanMetabolism;M5GOMF_MM14115_GOMF_FLAVIN_ADENINE_DINUCLEOTIDE_BINDING;MH_MM3904_HALLMARK_PEROXISOME;MH_MM3903_HALLMARK_BILE_ACID_METABOLISM;MH_MM3892_HALLMARK_FATTY_ACID_METABOLISM;MH_MM3885_HALLMARK_MTORC1_SIGNALING;M5GOBP_MM5095_GOBP_SEX_DIFFERENTIATION;M5GOBP_MM8807_GOBP_PROTEIN_MATURATION;M3GTRD_MM1679_STFA1_TARGET_GENES;M5GOMF_MM13434_GOMF_OXIDOREDUCTASE_ACTIVITY;M3GTRD_MM1845_CHAF1A_TARGET_GENES;M3GTRD_MM1754_GLI3_TARGET_GENES;M5GOBP_MM5156_GOBP_NEGATIVE_REGULATION_OF_CELL_POPULATION_PROLI;M5GOBP_MM7729_GOBP_NEGATIVE_REGULATION_OF_MOLECULAR_FUNCTION;M5GOBP_MM16828_GOBP_NEGATIVE_REGULATION_OF_PROGRAMMED_CELL_DEAT;M5GOBP_MM8700_GOBP_NEGATIVE_REGULATION_OF_PROTEIN_METABOLIC_PRO;M5GOBP_MM4430_GOBP_DEVELOPMENTAL_PROCESS_INVOLVED_IN_REPRODUCTI;M3GTRD_MM1801_MAFA_TARGET_GENES;bioP379_Metabolism;M5GOBP_MM3911_GOBP_REPRODUCTION;M5GOBP_MM16826_GOBP_REGULATION_OF_PROGRAMMED_CELL_DEATH;M3GTRD_MM1853_RUVBL2_TARGET_GENES;M2CPREACTOME_MM14563_REACTOME_METABOLISM;M5GOBP_MM7745_GOBP_SMALL_MOLECULE_METABOLIC_PROCESS	0	0	0	0	0	0	0	0	0	0	0	0	0	0	1	0	0	0	0	0	0	0	0	0	0	0	0	0	0	0	0	0	0	0	0	0	0	0	0	0	0	0	0	0	0	0	0	0	0	0	0	0	0	0	1	0	0	1	0	0	0	0	0	0	0	1	0	0	0	0	0	0	0	0	0	0	0	0	0	0	0	0	0	0	0	0	0	0	0	0	0	0	0	0	0	0	0	0	0	0	0	0	0	0	0	0	0	0	0	1	0	0	0	0	0	0	0	0	0	0	0	0	0	0	0	0	0	0	0	0	0	0	0	0	0	0	0	0	1	0	0	0	0	0	0	0	0	0	0	0	0	0	0	0	0	0	1	0	0	1	0	0	0	0	0	0	0	0	0	0	0	0	0	0	0	0	0	0	0	0	0	0	0	0	0	0	0	0	0	0	0	0	0	0	0	0	0	0	0	0	0	0	0	0	0	0	0	0	0	0	0	0	1	0	0	0	0	0	0	0	0	0	0	0	0	0	0	0	0	0	0	0	1	0	1	0	0	0	0	0	0	0	0	0	0	0	0	0	0	0	0	0	0	0	0	0	0	0	0	0	1	0	0	0	0	0	0	0	0	0	0	0	0	0	0	0	0	0	0	0	0	0	0	0	0	0	0	0	0	0	0	0	0	0	0	0	0	0	0	0	1	0	0	0	0	0	0	0	0	0	0	0	0	0	0	0	1	0	0	0	0	1	0	0	0	0	0	0	0	0	0	0	0	0	0	0	0	0	0	0	0	0	0	0	0	0	0	0	0	0	0	0	0	1	0	0	0	0	0	0	0	0	0	0	0	0	0	0	0	0	0	0	0	0	0	0	0	0	0	0	0	0	0	0	0	0	0	0	0	1	0	0	0	0	0	0	0	0	0	0	0	0	0	0	0	0	0	0	0	0	0	0	0	0	0	1	0	0	0	0	0	0	0	0	0	0	0	0	0	0	0	0	1	0	0	0	0	0	0	0	0	0	0	0	1	0	0	0	0	0	0	0	0	0	0	0	0	0	0	0	0	0	0	0	0	0	0	0	0	0	0	0	0	0	0	0	0	0	0	0	0	0	0	0	0	0	0	0	0	0	0	0	0	0	0	0	0	0	0	0	0	0	0	0	0	0	0	0	0	0	0	0	0	1	0	0	0	1	0	0	0	1	0	0	0	0	0	0	0	0	0	0	0	0	0	0	0	0	0	0	0	0	0	0	0	0	0	0	0	0	0	0	0	0	0	0	0	0	0	0	1	0	0	0	0	0	0	0	0	0	0	0	0	0	0	0	0	0	0	0	0	0	0	0	0	0	0	0	0	0	0	0	0	0	0	0	0	0	0	0	0	0	0	0	0	0	0	0	0	0	0	0	0	0	0	0	0	0	0	0	0	0	0	0	0	0	0	0	0	0	0	0	0	0	0	0	0	0	0	0	0	0	0	0	1	0	0	0
Pbx1	ENSMUSG00000052534.16	0.109032	0.0397888	0.0786742	0.0276683	1.45432	0.00106866	0.0409045	2.17315	TRUE	TRUE	(33) M5GOBP_MM4063_GOBP_NATURAL_KILLER_CELL_DIFFERENTIATION;M5GOBP_MM16256_GOBP_HEMATOPOIETIC_OR_LYMPHOID_ORGAN_DEVELOPMENT;M5GOBP_MM7063_GOBP_ENDOCRINE_SYSTEM_DEVELOPMENT;M5GOBP_MM7623_GOBP_NEGATIVE_REGULATION_OF_DNA_BINDING_TRANSCRIP;M5GOBP_MM4294_GOBP_IMMUNE_SYSTEM_DEVELOPMENT;M5GOBP_MM10040_GOBP_POSITIVE_REGULATION_OF_CELL_CYCLE_PROCESS;M5GOBP_MM5095_GOBP_SEX_DIFFERENTIATION;M5GOBP_MM8425_GOBP_GLAND_DEVELOPMENT;M5GOMF_MM13170_GOMF_TRANSCRIPTION_FACTOR_BINDING;M3GTRD_MM1767_HAND1_TARGET_GENES;M5GOBP_MM3946_GOBP_MITOTIC_CELL_CYCLE;M5GOBP_MM8180_GOBP_LYMPHOCYTE_ACTIVATION;M5GOBP_MM5079_GOBP_CENTRAL_NERVOUS_SYSTEM_DEVELOPMENT;M5GOBP_MM7729_GOBP_NEGATIVE_REGULATION_OF_MOLECULAR_FUNCTION;M5GOBP_MM8646_GOBP_NEGATIVE_REGULATION_OF_DEVELOPMENTAL_PROCESS;M5GOBP_MM16172_GOBP_HEMOPOIESIS;M3GTRD_MM1799_ZFP449_TARGET_GENES;M5GOBP_MM4430_GOBP_DEVELOPMENTAL_PROCESS_INVOLVED_IN_REPRODUCTI;M5GOCC_MM12665_GOCC_NUCLEAR_PROTEIN_CONTAINING_COMPLEX;M5GOBP_MM8037_GOBP_POSITIVE_REGULATION_OF_TRANSCRIPTION_BY_RNA_;M5GOBP_MM6141_GOBP_CELL_CYCLE_PROCESS;M5GOBP_MM9122_GOBP_EPITHELIUM_DEVELOPMENT;M5GOBP_MM5348_GOBP_EMBRYO_DEVELOPMENT;M5GOBP_MM5155_GOBP_POSITIVE_REGULATION_OF_CELL_POPULATION_PROLI;M3GTRD_MM1725_SOX10_TARGET_GENES;M5GOMF_MM16539_GOMF_SEQUENCE_SPECIFIC_DNA_BINDING;M5GOBP_MM3911_GOBP_REPRODUCTION;M3GTRD_MM1782_ELL3_TARGET_GENES;M5GOBP_MM7886_GOBP_REGULATION_OF_CELL_DIFFERENTIATION;M5GOBP_MM8705_GOBP_POSITIVE_REGULATION_OF_RNA_METABOLIC_PROCESS;M5GOBP_MM4970_GOBP_CELL_CYCLE;M5GOBP_MM6134_GOBP_NEUROGENESIS;M5GOBP_MM8032_GOBP_POSITIVE_REGULATION_OF_NUCLEOBASE_CONTAINING	0	0	0	0	0	0	0	0	0	0	0	0	0	0	0	0	0	0	0	0	0	0	0	0	0	0	0	0	0	0	0	0	0	0	0	0	0	0	0	0	0	0	0	0	0	0	0	0	0	0	0	0	0	0	0	0	0	0	0	1	1	1	0	0	0	0	0	0	0	0	0	0	0	0	0	0	1	0	0	0	0	0	0	0	0	0	0	0	0	0	0	0	0	1	0	0	0	0	0	0	0	0	0	0	0	0	0	0	0	1	0	0	0	0	0	0	0	0	0	0	0	0	0	0	0	0	0	0	0	0	0	0	0	0	0	0	0	0	0	0	0	0	0	0	0	0	0	0	0	0	0	0	0	0	0	0	0	0	0	1	0	0	0	0	0	0	0	0	0	0	0	0	0	0	0	0	0	0	0	0	0	0	0	0	0	0	0	0	0	0	0	0	0	0	0	0	0	0	0	0	0	0	0	1	0	0	0	0	0	0	0	0	0	0	0	0	1	0	0	0	0	0	0	0	0	0	0	0	0	0	0	1	0	0	0	0	0	0	0	0	0	0	1	0	0	0	0	0	0	0	0	0	1	0	0	0	0	0	0	0	0	0	0	0	0	0	0	0	0	0	0	0	0	0	0	0	0	0	0	0	0	0	0	0	0	0	0	0	0	0	0	0	0	0	0	0	0	0	0	0	0	0	0	1	0	0	0	0	0	0	1	0	0	0	0	0	0	0	0	0	0	1	0	0	0	0	0	0	0	0	0	0	0	0	0	0	0	0	0	0	0	0	0	0	0	0	0	0	0	0	0	0	0	0	0	0	0	0	0	0	0	0	1	0	0	0	0	0	0	0	0	0	0	0	0	1	1	0	1	0	1	0	0	0	0	0	0	0	0	0	0	0	0	0	1	0	0	0	0	0	0	1	0	0	0	0	0	0	0	0	0	0	0	0	1	0	0	0	0	0	0	0	0	0	0	0	0	0	0	0	0	0	0	0	0	0	0	0	0	0	0	0	0	0	0	0	0	0	0	0	0	0	0	0	0	0	0	0	0	0	0	0	0	0	0	0	0	0	0	0	0	0	0	0	0	0	0	0	0	0	0	0	0	0	1	0	0	0	0	0	0	0	0	0	0	0	0	0	0	0	1	0	0	0	0	0	0	0	0	0	0	0	0	1	0	0	0	0	0	0	0	0	1	0	0	0	0	0	0	0	0	0	1	1	0	0	0	0	0	0	0	0	0	0	0	1	0	0	0	0	0	0	0	0	0	0	0	0	0	0	0	0	0	0	1	0	0	0	0	0	0	0	0	0	0	0	0	0	0	0	0	0	0	0	0	0	0	0	1	0	0	0	0	0	0	0	0	0	0	0	0	0	0	0	0	0	0	0	0	0	0	0	0	0	0	0	0	0	0	0	0	0	0	1	0	0	0	0	0	0	0	0	0	0	0	0	0	0	0	0	0	0	0	0	0	0	0	0
Nsa2	ENSMUSG00000060739.9	0.383127	0.113712	0.110038	0.130278	1.75244	0.00116914	0.0427166	1.5769	TRUE	TRUE	(25) ThisStudy_xgbSalUp100;M5GOBP_MM5815_GOBP_RRNA_METABOLIC_PROCESS;M5GOBP_MM7404_GOBP_RIBOSOME_BIOGENESIS;M5GOBP_MM6156_GOBP_RIBONUCLEOPROTEIN_COMPLEX_BIOGENESIS;M3GTRD_MM1809_BRD3_TARGET_GENES;M5GOBP_MM6998_GOBP_NCRNA_METABOLIC_PROCESS;M3GTRD_MM1788_NRD1_TARGET_GENES;M3GTRD_MM1699_TEAD2_TARGET_GENES;M3GTRD_MM1807_TAF10_TARGET_GENES;M5GOCC_MM12719_GOCC_RIBONUCLEOPROTEIN_COMPLEX;M3GTRD_MM1845_CHAF1A_TARGET_GENES;M5GOBP_MM4692_GOBP_RNA_PROCESSING;M3GTRD_MM1595_ZFP935_TARGET_GENES;M3GTRD_MM1708_RUVBL1_TARGET_GENES;M3GTRD_MM1749_FOXG1_TARGET_GENES;M3GTRD_MM1801_MAFA_TARGET_GENES;M3GTRD_MM1637_ZFP938_TARGET_GENES;M3GTRD_MM1762_ZFP92_TARGET_GENES;M3GTRD_MM1655_SAP18_TARGET_GENES;M3GTRD_MM1737_ZFP953_TARGET_GENES;M3GTRD_MM1764_SPEN_TARGET_GENES;M3GTRD_MM1678_NR5A1_TARGET_GENES;M3GTRD_MM1654_NR1I2_TARGET_GENES;M3GTRD_MM1739_LRRFIP1_TARGET_GENES;M3GTRD_MM16631_ZFP759_TARGET_GENES	0	0	0	0	0	0	0	0	0	0	0	0	0	0	0	0	0	1	0	0	0	0	0	0	0	0	0	0	0	0	0	0	0	0	0	0	0	0	0	0	0	0	0	0	0	0	0	0	0	0	0	1	0	0	0	0	0	0	0	0	0	0	1	0	0	0	0	0	0	0	0	0	0	0	0	0	0	1	0	0	0	0	0	1	0	0	0	0	0	0	0	0	0	0	0	0	0	0	0	0	0	0	0	0	0	0	0	0	0	0	0	0	0	0	0	0	0	0	0	0	0	0	0	0	0	0	0	0	0	0	0	0	1	0	0	0	0	0	0	1	0	0	0	0	0	1	0	0	0	1	0	0	0	0	0	0	0	0	0	0	0	0	0	0	1	0	0	0	0	0	0	0	0	0	0	0	0	0	0	0	0	0	0	0	0	0	0	0	0	0	0	0	0	0	0	0	0	0	0	0	0	0	0	0	0	0	0	0	0	0	0	0	1	0	0	0	0	0	0	0	1	0	0	0	0	0	0	0	0	0	0	0	0	0	0	1	0	0	0	0	0	0	0	0	0	0	0	0	0	0	0	0	0	0	1	0	0	0	0	0	0	0	0	0	0	0	0	0	0	0	0	0	0	0	0	0	0	0	0	0	0	0	0	0	0	0	0	0	1	0	0	0	0	0	0	0	0	0	0	0	0	0	0	0	0	0	0	0	0	1	0	0	0	0	0	0	0	0	0	0	0	0	0	0	0	0	0	1	0	0	0	0	0	0	0	0	0	0	0	0	0	1	0	0	0	0	0	0	0	0	0	0	0	0	0	0	0	0	0	0	0	0	0	0	0	0	0	0	0	0	0	0	0	0	0	0	0	0	0	0	0	0	0	0	0	0	0	0	0	0	0	0	0	0	0	0	0	0	0	0	0	0	0	0	0	0	0	0	0	0	0	0	0	0	0	0	0	0	0	0	0	0	0	0	0	0	0	0	0	0	0	0	0	0	0	0	0	0	0	0	0	0	0	0	0	0	0	0	0	0	0	0	0	0	0	0	0	0	0	0	0	0	0	0	0	0	0	0	0	0	0	0	0	0	0	0	0	0	0	0	0	1	0	0	0	0	0	0	1	0	0	0	0	0	0	0	0	0	0	0	0	0	0	0	0	0	0	0	0	0	0	0	0	0	0	0	0	0	0	0	0	0	0	0	1	0	0	1	0	0	0	0	0	0	0	0	0	0	0	0	0	0	0	0	0	0	1	0	0	0	0	0	0	0	0	0	0	0	0	0	0	0	0	0	0	0	0	0	0	0	0	0	0	0	0	0	0	0	0	0	0	0	0	0	0	0	0	0	0	0	0	1	0	0	0	0	0	0	0	0	0	0	0	0	0	0	0	0	0	0	0	0	0	0	0	0	0	0	0	0	0	0	0	0	0	0	0	0	0	0	0	0	0	0	0	0	0	0	0	0	0	0	0	0	1	0	0	0
Nudcd3	ENSMUSG00000053838.15	0.149861	0.0215386	0.0739394	0.0227623	2.79863	0.00353788	0.0772712	2.56144	FALSE	FALSE	(13) M5GOCC_MM11871_GOCC_CYTOPLASMIC_DYNEIN_COMPLEX;M5GOCC_MM12022_GOCC_DYNEIN_COMPLEX;M5GOMF_MM14142_GOMF_UNFOLDED_PROTEIN_BINDING;M5GOBP_MM4711_GOBP_PROTEIN_FOLDING;M5GOBP_MM8807_GOBP_PROTEIN_MATURATION;M5GOBP_MM9638_GOBP_ORGANELLE_ASSEMBLY;M3GTRD_MM1798_MYEF2_MYEF2L_TARGET_GENES;M3GTRD_MM1790_PCGF3_TARGET_GENES;M5GOCC_MM11933_GOCC_MICROTUBULE_CYTOSKELETON;M3GTRD_MM1810_HOXC12_TARGET_GENES;M3GTRD_MM1674_CCL5_TARGET_GENES;M3GTRD_MM1656_PPARGC1A_TARGET_GENES;M5GOCC_MM12671_GOCC_CATALYTIC_COMPLEX	0	0	1	0	0	0	0	0	0	0	1	0	0	0	0	0	0	0	0	0	1	0	0	0	0	0	0	0	0	0	0	0	0	0	0	0	0	0	0	0	0	0	0	0	0	0	0	0	0	0	0	0	0	0	0	0	0	0	0	0	0	0	0	0	0	0	0	0	0	0	0	0	0	0	0	0	0	0	0	0	0	0	0	0	0	0	0	0	0	0	0	0	0	0	0	0	0	0	0	0	0	0	0	0	0	0	0	0	0	0	0	0	0	0	0	0	0	0	0	0	0	0	0	0	0	0	0	0	0	0	0	0	0	0	0	0	0	0	0	0	0	0	0	0	0	0	0	0	0	0	0	0	0	0	0	0	0	0	0	0	0	0	0	0	0	0	0	0	0	0	0	0	0	0	0	0	0	0	0	0	1	1	0	0	1	0	0	0	0	0	0	0	0	0	0	0	0	0	1	0	0	0	0	0	0	0	0	0	0	0	0	0	0	0	0	0	0	0	0	0	0	0	0	0	0	0	0	1	0	0	0	0	0	0	0	0	0	0	0	0	0	0	0	0	0	0	0	0	0	0	0	0	0	0	0	0	0	0	0	0	0	0	0	0	0	0	0	0	0	0	0	0	0	0	0	0	0	0	0	0	0	0	0	0	0	0	0	0	0	0	0	0	0	0	0	0	0	0	0	0	0	0	0	0	0	0	0	0	0	0	0	0	0	0	0	0	0	0	0	0	0	0	1	0	0	0	0	0	0	0	1	0	0	0	0	0	0	0	0	0	0	0	0	0	0	0	0	0	0	0	0	0	0	0	0	0	0	0	0	0	0	0	0	0	0	0	0	0	0	0	0	0	0	0	0	0	0	0	0	0	0	0	0	0	0	0	0	0	0	0	0	0	0	0	0	0	0	0	0	0	0	0	0	0	0	0	0	0	0	0	0	0	0	0	0	0	0	0	0	0	0	0	0	0	0	0	0	0	0	0	0	0	0	0	0	0	0	0	0	0	0	0	0	0	0	0	0	0	0	0	0	0	0	0	0	0	0	0	0	0	0	0	0	0	0	0	0	0	0	0	0	0	0	0	0	0	0	0	0	0	0	0	0	0	0	0	0	0	0	0	0	0	0	0	0	0	0	0	0	0	0	0	0	0	0	0	0	0	0	0	0	0	0	0	0	0	0	0	0	0	0	1	0	0	0	0	0	0	0	0	0	0	0	0	0	0	0	0	0	0	0	0	0	0	0	0	0	0	0	0	0	0	0	0	0	0	0	0	1	0	0	0	0	0	0	0	0	0	0	0	0	0	0	0	0	0	0	0	0	0	0	0	0	0	0	0	0	0	0	0	0	0	0	0	0	0	0	0	0	0	0	0	0	0	0	0	0	0	0	0	0	0	0	0	0	0	0	0	1	0	0	0	0	0	0	0	0	0	0	0	0	0	0	0	0	0	0	0	0	0	0	0	0	0	0	0	0	0
Khsrp	ENSMUSG00000007670.11	0.180833	0.0133258	0.0679924	0.0347605	3.76236	0.00485643	0.0914727	1.95899	TRUE	TRUE	(47) M5GOMF_MM14013_GOMF_PROTEIN_FOLDING_CHAPERONE;M5GOCC_MM11925_GOCC_CYTOPLASMIC_STRESS_GRANULE;M5GOBP_MM11640_GOBP_REACTIVE_NITROGEN_SPECIES_METABOLIC_PROCESS;MH_MM3883_HALLMARK_UNFOLDED_PROTEIN_RESPONSE;M5GOBP_MM10995_GOBP_POSITIVE_REGULATION_OF_MRNA_METABOLIC_PROCE;M5GOBP_MM9294_GOBP_REGULATION_OF_MRNA_CATABOLIC_PROCESS;M5GOBP_MM16198_GOBP_NEGATIVE_REGULATION_OF_AMIDE_METABOLIC_PROC;M5GOBP_MM4698_GOBP_MRNA_CATABOLIC_PROCESS;M5GOCC_MM12254_GOCC_RIBONUCLEOPROTEIN_GRANULE;M5GOBP_MM4697_GOBP_RNA_CATABOLIC_PROCESS;M5GOBP_MM10993_GOBP_REGULATION_OF_MRNA_METABOLIC_PROCESS;M5GOMF_MM12817_GOMF_MRNA_BINDING;M5GOBP_MM5176_GOBP_RNA_SPLICING;M5GOBP_MM7740_GOBP_CELLULAR_NITROGEN_COMPOUND_CATABOLIC_PROCESS;M5GOBP_MM16197_GOBP_REGULATION_OF_AMIDE_METABOLIC_PROCESS;M5GOBP_MM4693_GOBP_MRNA_PROCESSING;M5GOBP_MM10676_GOBP_ORGANIC_CYCLIC_COMPOUND_CATABOLIC_PROCESS;M5GOBP_MM5460_GOBP_POST_TRANSCRIPTIONAL_REGULATION_OF_GENE_EXPR;M2CPREACTOME_MM15547_REACTOME_METABOLISM_OF_RNA;M5GOBP_MM6998_GOBP_NCRNA_METABOLIC_PROCESS;M5GOBP_MM5814_GOBP_MRNA_METABOLIC_PROCESS;M5GOBP_MM7539_GOBP_PEPTIDE_BIOSYNTHETIC_PROCESS;M5GOCC_MM12344_GOCC_CELL_BODY;bioP1164_GeneExpression;M5GOBP_MM4735_GOBP_PEPTIDE_METABOLIC_PROCESS;M5GOBP_MM7675_GOBP_AMIDE_BIOSYNTHETIC_PROCESS;M5GOBP_MM4692_GOBP_RNA_PROCESSING;M5GOBP_MM5360_GOBP_REGULATION_OF_CATABOLIC_PROCESS;M5GOBP_MM8700_GOBP_NEGATIVE_REGULATION_OF_PROTEIN_METABOLIC_PRO;M3GTRD_MM1721_NKX3_2_TARGET_GENES;M3GTRD_MM1722_ANP32E_TARGET_GENES;M3GTRD_MM1790_PCGF3_TARGET_GENES;M5GOBP_MM6881_GOBP_RESPONSE_TO_CYTOKINE;M5GOBP_MM16240_GOBP_AMIDE_METABOLIC_PROCESS;M5GOMF_MM12813_GOMF_RNA_BINDING;M3GTRD_MM1601_DMRTB1_TARGET_GENES;M5GOBP_MM5466_GOBP_NEGATIVE_REGULATION_OF_GENE_EXPRESSION;M5GOBP_MM8698_GOBP_NEGATIVE_REGULATION_OF_MULTICELLULAR_ORGANIS;M3GTRD_MM1651_GCM2_TARGET_GENES;M5GOCC_MM12624_GOCC_SUPRAMOLECULAR_COMPLEX;M5GOBP_MM5197_GOBP_MACROMOLECULE_CATABOLIC_PROCESS;M5GOBP_MM16835_GOBP_CELLULAR_CATABOLIC_PROCESS;M5GOCC_MM12310_GOCC_NEURON_PROJECTION;M5GOBP_MM10704_GOBP_ORGANONITROGEN_COMPOUND_BIOSYNTHETIC_PROCES;M5GOBP_MM8705_GOBP_POSITIVE_REGULATION_OF_RNA_METABOLIC_PROCESS;M3GTRD_MM1650_IKZF3_TARGET_GENES;M5GOBP_MM8032_GOBP_POSITIVE_REGULATION_OF_NUCLEOBASE_CONTAINING	0	1	0	1	0	0	1	0	0	0	0	0	0	0	0	0	1	1	1	1	0	0	0	0	0	0	0	0	0	0	0	0	0	0	0	0	0	0	0	0	0	0	0	0	0	0	0	0	0	1	0	0	0	0	0	0	0	0	0	1	0	1	0	0	0	0	0	0	0	0	0	0	1	1	1	0	0	0	0	0	0	0	0	0	0	0	0	0	1	0	0	0	0	0	0	0	0	0	0	0	0	0	0	0	0	0	0	0	0	0	0	0	0	0	0	1	0	0	0	1	1	0	1	0	0	0	0	0	0	0	0	0	0	0	0	0	0	1	1	0	0	0	0	0	1	0	0	0	0	0	0	0	0	0	0	0	0	0	1	0	0	0	0	0	0	0	0	0	0	0	0	0	0	0	0	0	0	0	1	0	1	0	0	0	0	0	0	0	0	0	0	0	0	0	0	0	0	0	0	0	0	0	0	0	0	0	0	0	0	0	0	0	0	0	0	0	0	0	0	0	0	0	0	0	0	0	0	0	0	0	0	0	0	0	0	0	0	0	0	0	0	0	0	0	0	0	0	0	1	0	0	0	0	1	0	0	0	0	0	0	0	1	0	0	0	0	0	0	0	0	0	0	0	0	0	0	0	0	0	0	0	0	0	0	0	0	0	0	0	0	0	0	0	0	0	0	0	0	0	0	0	0	0	0	0	0	0	0	0	0	0	0	0	0	0	0	0	0	0	0	0	0	0	0	0	0	0	0	0	0	0	0	0	1	0	0	0	0	0	0	0	0	0	0	0	0	0	1	0	0	0	0	0	0	0	0	0	0	0	0	0	1	0	0	0	0	0	0	0	0	0	0	0	0	0	0	0	1	0	0	0	0	0	0	0	0	0	0	0	0	0	0	0	0	0	1	0	0	0	0	0	0	0	0	0	0	0	0	0	0	0	0	0	0	0	0	0	0	0	0	1	0	0	0	0	0	0	0	0	0	0	0	0	0	0	0	0	0	0	0	0	0	0	0	0	0	0	0	0	0	0	0	0	0	0	1	0	0	0	0	0	0	0	0	0	0	0	0	0	0	0	0	0	0	0	0	0	0	0	0	0	0	0	0	0	0	0	1	1	0	1	0	0	0	0	0	0	0	0	0	0	0	0	0	0	0	0	0	0	0	0	0	0	0	0	0	0	0	0	0	0	0	0	0	0	0	0	0	0	0	0	1	0	0	0	0	0	0	0	0	0	1	0	0	0	0	0	0	0	0	1	0	0	0	0	0	0	0	0	0	0	0	0	0	0	0	0	0	0	0	0	1	0	0	0	1	0	0	0	0	0	0	0	0	0	0	1	0	0	0	1	0	0	0	0	0	0	0	0	0	0	0	0	0	1	0	0	0	0	0	1	0	0	0	0	0	0	0	0	0	0	0	0	0	1	0	0	0	0	0	0	0	0	0	0	0	0	0	0	0	0	0	0	0	0	0	0	0
Maz	ENSMUSG00000030678.8	0.0680944	0.0160286	0.0551515	0.0112074	2.08688	0.00458409	0.0891001	2.99656	FALSE	FALSE	(30) M5GOBP_MM4673_GOBP_DNA_TEMPLATED_TRANSCRIPTION_INITIATION;M5GOBP_MM11659_GOBP_REGULATION_OF_APOPTOTIC_SIGNALING_PATHWAY;M5GOBP_MM7348_GOBP_POSITIVE_REGULATION_OF_LOCOMOTION;M3GTRD_MM1734_PCGF5_TARGET_GENES;M5GOMF_MM12802_GOMF_CHROMATIN_BINDING;M3GTRD_MM1736_HDGFL2_TARGET_GENES;M5GOBP_MM3931_GOBP_NEGATIVE_REGULATION_OF_TRANSCRIPTION_BY_RNA_;M5GOBP_MM16828_GOBP_NEGATIVE_REGULATION_OF_PROGRAMMED_CELL_DEAT;M5GOBP_MM10868_GOBP_POSITIVE_REGULATION_OF_INTRACELLULAR_SIGNAL;M5GOBP_MM7343_GOBP_REGULATION_OF_LOCOMOTION;M3GTRD_MM1799_ZFP449_TARGET_GENES;M5GOBP_MM8037_GOBP_POSITIVE_REGULATION_OF_TRANSCRIPTION_BY_RNA_;M5GOBP_MM5465_GOBP_POSITIVE_REGULATION_OF_GENE_EXPRESSION;M5GOBP_MM16368_GOBP_NEGATIVE_REGULATION_OF_RNA_BIOSYNTHETIC_PRO;M5GOBP_MM7342_GOBP_LOCOMOTION;M3GTRD_MM1759_CTR9_TARGET_GENES;M5GOBP_MM5155_GOBP_POSITIVE_REGULATION_OF_CELL_POPULATION_PROLI;M5GOBP_MM8031_GOBP_NEGATIVE_REGULATION_OF_NUCLEOBASE_CONTAINING;M3GTRD_MM1661_MYB_TARGET_GENES;M5GOMF_MM16539_GOMF_SEQUENCE_SPECIFIC_DNA_BINDING;M3GTRD_MM1688_DLX2_TARGET_GENES;M5GOBP_MM16826_GOBP_REGULATION_OF_PROGRAMMED_CELL_DEATH;M3GTRD_MM1782_ELL3_TARGET_GENES;M5GOBP_MM10866_GOBP_REGULATION_OF_INTRACELLULAR_SIGNAL_TRANSDUC;M5GOBP_MM8705_GOBP_POSITIVE_REGULATION_OF_RNA_METABOLIC_PROCESS;M3GTRD_MM1751_DPF2_TARGET_GENES;M5GOBP_MM8369_GOBP_NEGATIVE_REGULATION_OF_RESPONSE_TO_STIMULUS;M5GOBP_MM8463_GOBP_CELL_MOTILITY;M3GTRD_MM1650_IKZF3_TARGET_GENES;M5GOBP_MM8032_GOBP_POSITIVE_REGULATION_OF_NUCLEOBASE_CONTAINING	0	0	0	0	0	0	0	0	0	0	0	0	0	0	0	0	0	0	0	0	0	0	0	0	0	0	0	0	0	0	0	0	0	0	1	0	0	0	0	0	0	0	0	0	1	0	0	0	0	0	0	0	0	0	0	0	0	0	0	1	0	1	0	0	0	0	0	0	0	0	0	0	0	0	0	0	0	0	0	0	0	0	0	0	0	0	0	0	0	0	0	0	0	1	0	0	0	0	0	0	0	0	0	0	0	0	0	0	0	0	0	0	0	0	0	0	0	0	1	0	0	0	0	0	0	0	0	0	0	0	0	0	0	0	0	0	0	0	0	0	0	0	0	0	0	0	0	0	1	0	0	0	0	0	0	0	1	0	0	0	0	0	0	0	0	0	0	0	0	0	0	0	0	0	0	0	1	0	0	0	0	0	1	0	0	0	0	0	0	0	0	0	0	0	0	0	0	0	0	0	0	1	0	0	0	0	0	0	0	0	0	0	0	1	0	0	0	0	0	0	0	0	0	0	0	0	0	0	0	0	0	1	0	0	0	0	0	0	0	0	0	1	0	0	0	0	0	0	0	0	0	0	1	0	0	0	0	0	0	0	0	0	0	0	0	0	0	0	0	0	0	0	0	0	0	0	0	0	0	0	0	0	0	0	0	0	0	0	0	0	0	0	0	0	0	0	0	0	0	0	0	0	0	0	0	0	0	0	0	0	0	0	0	0	0	0	0	0	0	0	0	0	0	0	0	0	1	0	0	0	0	0	0	0	0	0	0	0	0	0	1	0	0	1	0	0	0	0	0	0	0	0	0	1	0	0	0	0	0	0	0	0	0	0	0	0	0	0	0	0	0	0	0	0	0	0	0	0	0	0	0	0	0	0	0	0	0	0	0	0	0	0	0	0	0	0	0	0	0	0	0	0	0	0	0	0	0	0	0	0	0	0	0	0	0	0	0	0	0	0	0	0	0	0	0	0	0	0	0	0	0	1	0	0	0	0	1	0	0	0	0	0	0	0	0	0	0	0	0	0	0	0	0	0	0	0	0	0	0	0	0	0	0	0	0	0	0	0	0	0	0	0	0	0	0	0	0	0	0	0	0	0	0	0	0	0	0	0	0	1	1	0	0	0	0	0	0	0	0	1	0	0	0	0	0	0	0	0	0	0	0	0	0	0	1	0	0	0	0	0	0	0	1	0	0	0	0	0	0	0	0	0	0	0	0	0	0	0	0	0	0	0	0	1	0	0	0	0	0	0	0	0	0	0	0	0	0	1	0	0	0	0	0	0	0	0	0	0	0	0	0	0	0	0	0	0	0	0	0	0	0	0	0	0	0	0	0	0	1	0	0	0	0	0	0	0	0	0	1	0	0	0	0	0	0	0	0	0	0	0	0	0	0	0	0	0	0	0	0	0	0	0	0	0	0	0	0	0	0	0	0	0	0	0	0	0	0	0	0	0	0	0	0	0	0	0	0	0
Tpr	ENSMUSG00000006005.19	0.314479	0.189956	0.169394	0.150854	0.727298	0.00312856	0.0733372	0.931895	TRUE	TRUE	(113) M5GOCC_MM11871_GOCC_CYTOPLASMIC_DYNEIN_COMPLEX;bioP286_ThyroidCancer;M5GOBP_MM10078_GOBP_REGULATION_OF_SPINDLE_ASSEMBLY;M5GOBP_MM10102_GOBP_REGULATION_OF_SPINDLE_ORGANIZATION;M5GOBP_MM7417_GOBP_POSITIVE_REGULATION_OF_PROTEIN_IMPORT_INTO_N;M5GOCC_MM12022_GOCC_DYNEIN_COMPLEX;M5GOBP_MM4706_GOBP_REGULATION_OF_TRANSLATIONAL_INITIATION;M5GOBP_MM8208_GOBP_POSITIVE_REGULATION_OF_NUCLEOCYTOPLASMIC_TRA;M5GOBP_MM5303_GOBP_RESPONSE_TO_HEAT;M5GOBP_MM10592_GOBP_POSITIVE_REGULATION_OF_PROTEIN_LOCALIZATION;M5GOBP_MM11672_GOBP_POSITIVE_REGULATION_OF_CHROMOSOME_ORGANIZAT;M5GOBP_MM8693_GOBP_SPINDLE_ASSEMBLY;M5GOBP_MM4703_GOBP_TRANSLATIONAL_INITIATION;bioP1113_HIVFactorInteractionsWithHost;M5GOBP_MM4972_GOBP_MITOTIC_SPINDLE_ORGANIZATION;bioP1167_CappedIntron_containingPre_mRNAProcessing;M5GOCC_MM12221_GOCC_NUCLEAR_PERIPHERY;M5GOMF_MM13743_GOMF_HEAT_SHOCK_PROTEIN_BINDING;M5GOBP_MM10906_GOBP_MICROTUBULE_CYTOSKELETON_ORGANIZATION_INVOL;M5GOBP_MM5288_GOBP_RESPONSE_TO_TEMPERATURE_STIMULUS;M5GOBP_MM4971_GOBP_SPINDLE_ORGANIZATION;bioP1138_MessengerRNAProcessing;M5GOBP_MM7352_GOBP_EPIGENETIC_REGULATION_OF_GENE_EXPRESSION;M5GOBP_MM16198_GOBP_NEGATIVE_REGULATION_OF_AMIDE_METABOLIC_PROC;M2CPREACTOME_MM15414_REACTOME_PROCESSING_OF_CAPPED_INTRON_CONTA;M5GOBP_MM10040_GOBP_POSITIVE_REGULATION_OF_CELL_CYCLE_PROCESS;M5GOBP_MM10353_GOBP_NUCLEAR_CHROMOSOME_SEGREGATION;M5GOBP_MM11249_GOBP_POSITIVE_REGULATION_OF_ESTABLISHMENT_OF_PRO;M5GOMF_MM12817_GOMF_MRNA_BINDING;M2CPREACTOME_MM15364_REACTOME_M_PHASE;M5GOBP_MM10523_GOBP_NON_MEMBRANE_BOUNDED_ORGANELLE_ASSEMBLY;M5GOBP_MM4975_GOBP_CHROMOSOME_SEGREGATION;M2CPREACTOME_MM15548_REACTOME_CELLULAR_RESPONSES_TO_STIMULI;M5GOBP_MM16197_GOBP_REGULATION_OF_AMIDE_METABOLIC_PROCESS;M5GOBP_MM4670_GOBP_CHROMATIN_REMODELING;M5GOBP_MM8779_GOBP_REGULATION_OF_CYTOSKELETON_ORGANIZATION;M5GOBP_MM11096_GOBP_POSITIVE_REGULATION_OF_PROTEIN_LOCALIZATION;M3GTRD_MM1829_ZFP64_TARGET_GENES;M5GOBP_MM5473_GOBP_POSITIVE_REGULATION_OF_ORGANELLE_ORGANIZATIO;M3GTRD_MM1649_ELL_TARGET_GENES;M5GOBP_MM7726_GOBP_POSITIVE_REGULATION_OF_CELLULAR_COMPONENT_BI;M5GOBP_MM8712_GOBP_CHROMOSOME_ORGANIZATION;M5GOBP_MM5460_GOBP_POST_TRANSCRIPTIONAL_REGULATION_OF_GENE_EXPR;M2CPREACTOME_MM14635_REACTOME_CELL_CYCLE;M2CPREACTOME_MM15547_REACTOME_METABOLISM_OF_RNA;M5GOBP_MM9490_GOBP_REGULATION_OF_ESTABLISHMENT_OF_PROTEIN_LOCAL;M5GOMF_MM12802_GOMF_CHROMATIN_BINDING;M5GOMF_MM13064_GOMF_STRUCTURAL_MOLECULE_ACTIVITY;M5GOBP_MM9821_GOBP_PROTEIN_DNA_COMPLEX_ORGANIZATION;M5GOBP_MM7539_GOBP_PEPTIDE_BIOSYNTHETIC_PROCESS;M5GOBP_MM8660_GOBP_NEGATIVE_REGULATION_OF_CELLULAR_COMPONENT_OR;M5GOMF_MM13956_GOMF_PROTEIN_HOMODIMERIZATION_ACTIVITY;M5GOBP_MM5671_GOBP_RESPONSE_TO_ORGANIC_CYCLIC_COMPOUND;bioP1164_GeneExpression;M5GOBP_MM3946_GOBP_MITOTIC_CELL_CYCLE;M5GOBP_MM4735_GOBP_PEPTIDE_METABOLIC_PROCESS;M5GOBP_MM7675_GOBP_AMIDE_BIOSYNTHETIC_PROCESS;M5GOMF_MM13646_GOMF_KINASE_BINDING;M3GTRD_MM1754_GLI3_TARGET_GENES;M5GOBP_MM4952_GOBP_MICROTUBULE_BASED_PROCESS;M5GOBP_MM9638_GOBP_ORGANELLE_ASSEMBLY;M5GOBP_MM3931_GOBP_NEGATIVE_REGULATION_OF_TRANSCRIPTION_BY_RNA_;M3GTRD_MM1798_MYEF2_MYEF2L_TARGET_GENES;M3GTRD_MM1708_RUVBL1_TARGET_GENES;M5GOBP_MM7724_GOBP_REGULATION_OF_CELLULAR_COMPONENT_BIOGENESIS;M5GOBP_MM8700_GOBP_NEGATIVE_REGULATION_OF_PROTEIN_METABOLIC_PRO;M5GOBP_MM10868_GOBP_POSITIVE_REGULATION_OF_INTRACELLULAR_SIGNAL;M2CPREACTOME_MM15436_REACTOME_GENE_EXPRESSION_TRANSCRIPTION;M5GOMF_MM14065_GOMF_PROTEIN_DIMERIZATION_ACTIVITY;M5GOBP_MM8632_GOBP_POSITIVE_REGULATION_OF_TRANSPORT;M5GOBP_MM9076_GOBP_REGULATION_OF_CELLULAR_LOCALIZATION;M5GOBP_MM6881_GOBP_RESPONSE_TO_CYTOKINE;M3GTRD_MM1799_ZFP449_TARGET_GENES;M5GOBP_MM5332_GOBP_RESPONSE_TO_ABIOTIC_STIMULUS;M5GOBP_MM10737_GOBP_RESPONSE_TO_NITROGEN_COMPOUND;M5GOBP_MM16240_GOBP_AMIDE_METABOLIC_PROCESS;M5GOMF_MM12813_GOMF_RNA_BINDING;M3GTRD_MM1801_MAFA_TARGET_GENES;M5GOBP_MM6763_GOBP_REGULATION_OF_ORGANELLE_ORGANIZATION;M5GOCC_MM12150_GOCC_ENVELOPE;M5GOBP_MM5466_GOBP_NEGATIVE_REGULATION_OF_GENE_EXPRESSION;M5GOCC_MM12665_GOCC_NUCLEAR_PROTEIN_CONTAINING_COMPLEX;M5GOBP_MM8661_GOBP_POSITIVE_REGULATION_OF_CELLULAR_COMPONENT_OR;bioP905_ImmuneSystem;M5GOBP_MM6141_GOBP_CELL_CYCLE_PROCESS;M3GTRD_MM1742_ZFP652_TARGET_GENES;M5GOBP_MM16368_GOBP_NEGATIVE_REGULATION_OF_RNA_BIOSYNTHETIC_PRO;M3GTRD_MM1637_ZFP938_TARGET_GENES;M5GOCC_MM11933_GOCC_MICROTUBULE_CYTOSKELETON;M5GOCC_MM12624_GOCC_SUPRAMOLECULAR_COMPLEX;M3GTRD_MM1762_ZFP92_TARGET_GENES;M3GTRD_MM1655_SAP18_TARGET_GENES;M3GTRD_MM1759_CTR9_TARGET_GENES;M3GTRD_MM1841_UTP3_TARGET_GENES;M5GOBP_MM4950_GOBP_CYTOSKELETON_ORGANIZATION;M3GTRD_MM1820_CRELD1_TARGET_GENES;M5GOBP_MM8031_GOBP_NEGATIVE_REGULATION_OF_NUCLEOBASE_CONTAINING;M3GTRD_MM1669_NFKB1_TARGET_GENES;M3GTRD_MM1672_LYL1_TARGET_GENES;M2CPREACTOME_MM15018_REACTOME_METABOLISM_OF_PROTEINS;M5GOBP_MM10704_GOBP_ORGANONITROGEN_COMPOUND_BIOSYNTHETIC_PROCES;M3GTRD_MM1656_PPARGC1A_TARGET_GENES;M5GOBP_MM10866_GOBP_REGULATION_OF_INTRACELLULAR_SIGNAL_TRANSDUC;M5GOBP_MM5341_GOBP_RESPONSE_TO_ENDOGENOUS_STIMULUS;M2CPREACTOME_MM14563_REACTOME_METABOLISM;M5GOCC_MM12671_GOCC_CATALYTIC_COMPLEX;M3GTRD_MM1842_THAP11_TARGET_GENES;M5GOBP_MM4970_GOBP_CELL_CYCLE;M3GTRD_MM1650_IKZF3_TARGET_GENES;M3GTRD_MM1724_RELB_TARGET_GENES;M3GTRD_MM16634_ZFP874B_TARGET_GENES;M5GOBP_MM8631_GOBP_REGULATION_OF_TRANSPORT;M5GOBP_MM16799_GOBP_CELLULAR_RESPONSE_TO_STRESS	0	1	1	0	0	0	0	0	0	0	1	0	1	0	0	0	1	0	0	1	0	0	0	0	0	0	0	0	0	0	0	0	0	0	1	0	1	0	0	0	0	1	0	0	0	0	0	0	0	1	0	0	0	0	1	0	0	0	0	0	1	0	0	1	1	0	0	0	0	0	0	0	1	1	1	0	0	0	0	0	1	0	0	1	0	0	0	0	1	0	0	0	0	0	0	0	1	0	0	0	0	0	0	0	0	0	0	0	0	0	0	0	0	0	1	1	0	1	0	1	1	0	0	0	0	0	0	0	1	0	0	0	0	0	0	0	0	0	1	0	0	0	1	0	1	0	0	1	0	0	0	1	0	0	0	0	0	0	0	0	0	0	0	0	0	0	0	0	0	0	0	0	0	1	0	0	0	0	0	1	0	0	0	0	1	0	0	0	0	0	0	0	1	0	0	0	0	1	1	0	0	0	0	0	0	0	0	0	0	0	0	0	1	0	0	1	0	0	0	0	0	0	0	0	0	0	0	0	0	0	0	0	0	1	0	0	0	0	0	0	0	0	1	0	0	0	0	0	0	0	1	0	1	1	0	0	0	0	0	0	0	1	0	0	1	1	1	0	0	0	0	0	0	0	0	1	0	0	0	1	0	1	0	0	0	0	0	0	1	0	0	0	0	0	0	1	0	0	0	1	0	1	0	1	0	0	0	0	0	0	0	0	0	0	0	1	0	0	0	0	0	0	0	0	0	0	1	0	0	0	1	0	0	0	0	0	0	1	1	1	1	0	1	1	0	0	0	0	0	0	0	0	0	0	1	1	0	0	0	1	0	0	0	0	0	0	0	1	0	0	0	0	0	0	0	0	0	0	0	0	0	0	0	1	0	0	0	0	0	0	0	0	0	1	0	0	0	0	1	0	0	0	0	0	1	0	0	0	0	0	0	0	0	0	0	0	0	0	0	0	0	0	0	1	0	0	0	0	0	0	0	0	0	0	0	1	0	0	1	0	0	0	0	0	0	1	0	0	0	0	0	0	0	0	0	0	0	1	1	0	0	0	0	0	0	0	0	0	0	1	1	0	0	0	0	0	0	0	0	0	0	0	0	0	0	0	0	0	0	1	1	0	0	0	1	1	1	0	0	0	0	0	0	0	0	0	0	0	0	0	1	0	0	0	1	0	1	1	0	0	1	0	0	0	1	0	0	0	0	0	0	0	0	0	0	0	0	0	0	1	0	0	0	1	0	0	0	0	0	0	0	0	0	0	0	0	0	0	1	1	0	0	0	0	1	0	0	0	0	0	0	0	0	0	0	1	0	0	0	0	0	0	0	0	0	0	0	0	0	0	0	1	0	0	0	0	0	0	0	1	0	1	0	0	0	0	0	0	0	0	0	0	0	0	0	0	0	1	1	0	1	0	0	1	0	0	0	1	1	0	1	0	1	0	0	0	0	0	1	1	0	0	1	0	0	0	0	0
Tpm1	ENSMUSG00000032366.16	0.297172	0.170971	0.198864	0.211611	0.797546	8.28381e-05	0.0102186	1.11319	TRUE	TRUE	(46) M5GOMF_MM13065_GOMF_STRUCTURAL_CONSTITUENT_OF_CYTOSKELETON;M5GOBP_MM5174_GOBP_REGULATION_OF_CELL_SHAPE;M5GOBP_MM9393_GOBP_ACTIN_FILAMENT_BUNDLE_ORGANIZATION;bioP1435_FSHRegulationOfApoptosis;M5GOBP_MM10523_GOBP_NON_MEMBRANE_BOUNDED_ORGANELLE_ASSEMBLY;M5GOBP_MM6148_GOBP_CELLULAR_COMPONENT_DISASSEMBLY;M5GOBP_MM8779_GOBP_REGULATION_OF_CYTOSKELETON_ORGANIZATION;M5GOBP_MM5473_GOBP_POSITIVE_REGULATION_OF_ORGANELLE_ORGANIZATIO;M5GOBP_MM5326_GOBP_RESPONSE_TO_WOUNDING;M5GOBP_MM7726_GOBP_POSITIVE_REGULATION_OF_CELLULAR_COMPONENT_BI;M3GTRD_MM1788_NRD1_TARGET_GENES;M5GOMF_MM13064_GOMF_STRUCTURAL_MOLECULE_ACTIVITY;M3GTRD_MM1744_ZFP985_UNIPROT_Q5U4F7_UNREVIEWED_TARGET_GENES;M5GOBP_MM8660_GOBP_NEGATIVE_REGULATION_OF_CELLULAR_COMPONENT_OR;M5GOMF_MM13956_GOMF_PROTEIN_HOMODIMERIZATION_ACTIVITY;M3GTRD_MM1736_HDGFL2_TARGET_GENES;M5GOMF_MM13649_GOMF_PROTEIN_DOMAIN_SPECIFIC_BINDING;M5GOBP_MM6191_GOBP_REGULATION_OF_CELL_ADHESION;M3GTRD_MM1845_CHAF1A_TARGET_GENES;M5GOBP_MM5156_GOBP_NEGATIVE_REGULATION_OF_CELL_POPULATION_PROLI;M5GOCC_MM12625_GOCC_SUPRAMOLECULAR_POLYMER;M5GOBP_MM9638_GOBP_ORGANELLE_ASSEMBLY;M5GOBP_MM7724_GOBP_REGULATION_OF_CELLULAR_COMPONENT_BIOGENESIS;M3GTRD_MM1602_MLLT3_TARGET_GENES;M5GOMF_MM14065_GOMF_PROTEIN_DIMERIZATION_ACTIVITY;M5GOBP_MM7343_GOBP_REGULATION_OF_LOCOMOTION;M3GTRD_MM1799_ZFP449_TARGET_GENES;M5GOBP_MM6763_GOBP_REGULATION_OF_ORGANELLE_ORGANIZATION;M3GTRD_MM1692_ELK1_TARGET_GENES;M5GOBP_MM8661_GOBP_POSITIVE_REGULATION_OF_CELLULAR_COMPONENT_OR;M3GTRD_MM1651_GCM2_TARGET_GENES;M5GOBP_MM7342_GOBP_LOCOMOTION;M5GOCC_MM12624_GOCC_SUPRAMOLECULAR_COMPLEX;M5GOBP_MM5348_GOBP_EMBRYO_DEVELOPMENT;M5GOCC_MM12566_GOCC_PLASMA_MEMBRANE_REGION;M3GTRD_MM1706_PEX2_TARGET_GENES;M5GOBP_MM4950_GOBP_CYTOSKELETON_ORGANIZATION;M5GOBP_MM7730_GOBP_POSITIVE_REGULATION_OF_MOLECULAR_FUNCTION;M5GOBP_MM16868_GOBP_PROTEIN_CONTAINING_COMPLEX_ASSEMBLY;M3GTRD_MM1764_SPEN_TARGET_GENES;M3GTRD_MM16627_NUCKS1_TARGET_GENES;M3GTRD_MM1735_ELL2_TARGET_GENES;M3GTRD_MM1854_PHF2_TARGET_GENES;M3GTRD_MM1751_DPF2_TARGET_GENES;M5GOBP_MM8463_GOBP_CELL_MOTILITY;M5GOBP_MM8697_GOBP_POSITIVE_REGULATION_OF_MULTICELLULAR_ORGANIS	0	0	0	0	0	0	0	0	0	0	0	0	0	1	0	0	0	0	0	0	0	0	0	0	0	0	1	0	0	0	0	0	0	0	0	0	0	0	0	0	0	0	0	1	0	0	0	0	0	0	1	0	0	0	0	0	0	0	0	0	0	0	0	0	0	0	0	0	0	0	0	0	0	0	0	0	0	0	0	0	0	0	0	0	0	1	0	0	0	0	0	0	0	0	0	0	0	0	0	0	0	0	1	0	0	0	0	0	0	0	0	0	0	0	0	0	0	0	1	0	0	0	0	0	0	0	0	0	1	0	0	0	0	0	0	0	0	0	0	0	0	0	0	0	0	0	0	0	0	1	0	0	0	0	0	0	0	0	0	0	0	0	0	0	0	0	0	0	0	0	0	0	0	0	0	1	1	0	1	0	0	0	0	0	0	0	1	0	0	0	0	1	0	0	0	0	0	0	0	0	0	1	0	0	0	0	0	0	0	0	0	0	0	1	0	1	0	0	0	0	0	0	1	0	0	0	0	0	0	1	0	0	0	1	0	1	0	0	0	0	0	1	0	0	0	0	0	0	0	0	1	0	1	1	0	0	0	0	0	0	0	0	0	0	0	0	0	0	0	0	0	0	0	0	0	0	0	0	0	0	0	0	0	0	0	0	0	0	0	0	0	0	0	0	0	0	0	0	0	0	0	0	0	0	0	0	0	0	0	0	0	0	0	0	1	1	0	0	0	0	0	0	0	0	0	0	0	0	0	0	0	0	0	0	0	0	0	1	0	0	0	0	0	0	0	0	0	0	0	0	0	0	0	0	0	0	0	0	0	1	0	0	0	0	0	0	0	0	0	0	0	0	0	0	0	0	0	0	0	0	1	0	0	0	0	0	0	0	0	0	0	0	0	0	0	0	0	0	0	0	0	0	0	0	1	0	0	0	0	0	0	0	0	0	0	0	1	1	0	0	0	0	0	0	0	0	0	0	0	0	0	0	0	0	0	0	0	0	1	0	0	0	0	0	1	0	0	0	0	0	0	0	0	0	0	0	0	0	0	0	1	0	0	0	0	0	0	0	0	0	0	0	0	0	0	0	0	0	0	0	0	0	0	0	0	0	0	0	0	0	0	0	0	0	1	0	1	0	0	0	0	0	0	0	0	1	0	0	1	0	0	0	0	0	0	0	0	0	1	0	1	0	0	0	0	0	0	0	0	0	0	0	0	0	0	0	0	0	0	0	0	0	0	0	0	0	0	0	0	0	0	0	1	0	0	0	0	0	1	0	0	0	0	0	0	0	0	0	0	0	0	0	0	0	0	0	0	0	0	0	0	0	0	0	0	0	0	0	0	1	0	0	0	0	0	0	0	0	0	0	0	0	0	0	0	0	0	0	0	0	0	0	0	0	0	0	0	0	0	0	0	0	0	0	0	0	0	0	0	0	0	0	0	0	0	0	0	0	0	0	0	0	0	0	1	0	0	0
Rnpepl1	ENSMUSG00000026269.15	0.188541	0.0207557	0.0984091	0.0563846	3.1833	0.00245123	0.0635746	1.54785	TRUE	TRUE	(7) M2CPWIKIPATHWAYS_MM15946_WP_MRNA_PROCESSING;M5GOMF_MM13208_GOMF_ZINC_ION_BINDING;M3GTRD_MM1722_ANP32E_TARGET_GENES;M3GTRD_MM1655_SAP18_TARGET_GENES;M3GTRD_MM1841_UTP3_TARGET_GENES;M3GTRD_MM1854_PHF2_TARGET_GENES;M3GTRD_MM1853_RUVBL2_TARGET_GENES	0	0	0	0	1	0	0	0	0	0	0	0	0	0	0	0	0	0	0	0	0	0	0	0	0	0	0	0	0	0	0	0	0	0	0	0	0	0	0	0	0	0	0	0	0	0	0	0	0	0	0	0	0	0	0	0	0	0	0	0	0	0	0	0	0	1	0	0	0	0	0	0	0	0	0	0	0	0	0	0	0	0	0	0	0	0	0	0	0	0	0	0	0	0	0	0	0	0	0	0	0	0	0	0	0	0	0	0	0	0	0	0	0	0	0	0	0	0	0	0	0	0	0	0	0	0	0	0	0	0	0	0	0	0	0	0	0	0	0	0	0	0	0	0	0	0	0	0	0	0	0	0	0	0	0	0	0	0	0	0	0	0	0	0	0	0	0	0	0	0	0	0	0	0	0	0	0	0	0	0	0	0	0	0	0	0	0	0	0	0	0	0	0	0	0	0	0	0	0	0	0	0	0	0	0	0	0	0	0	0	0	0	0	0	0	0	0	0	0	0	0	0	0	0	0	0	0	0	0	1	0	0	0	0	0	0	0	0	0	0	0	0	0	0	0	0	0	0	0	0	0	0	0	0	0	0	0	0	0	0	0	0	0	0	0	0	0	0	0	0	0	0	0	0	0	0	0	0	0	0	0	0	0	0	0	0	0	0	0	0	0	0	0	0	0	0	0	0	0	0	0	0	0	0	0	0	0	0	0	0	0	0	0	0	0	0	0	0	0	0	0	0	0	0	0	0	0	0	0	0	0	0	0	1	0	0	0	0	0	0	0	0	0	0	0	0	0	0	0	0	0	0	0	0	0	1	0	0	0	0	0	0	0	0	0	0	0	0	0	0	0	0	0	0	0	0	0	0	0	0	0	0	0	0	0	0	0	0	0	0	0	0	0	0	0	0	0	0	0	0	0	0	0	0	0	0	0	0	0	0	0	0	0	0	0	0	0	0	0	0	0	0	0	0	0	0	0	0	0	0	0	0	0	0	0	0	0	0	0	0	0	0	0	0	0	0	0	0	0	0	0	0	0	0	0	0	0	0	0	0	0	0	0	0	0	0	0	0	0	0	0	0	0	0	0	0	0	0	0	0	0	0	0	0	0	0	0	0	0	0	0	0	0	0	0	0	0	0	0	0	0	0	0	0	0	0	0	0	0	0	0	0	0	0	0	0	0	0	0	0	0	0	0	0	0	0	0	0	0	0	0	0	0	0	0	0	0	0	0	0	0	0	0	0	0	0	0	0	0	0	0	0	0	0	0	0	0	0	0	0	0	0	0	0	0	0	0	0	0	0	0	0	0	0	0	0	0	0	0	0	0	0	0	0	0	0	0	0	0	0	0	1	0	0	0	0	0	0	0	0	0	0	0	0	0	0	0	0	0	0	0	0	0	0	0	0	1	0	0	0	0	0	0	0	0	0	0	0	0	0	0	0	0	0	0	0	0	0	0	0	0	0	0	0	0	0	0	0
Rbm39	ENSMUSG00000027620.17	0.21258	0.124326	0.161553	0.173083	0.77388	0.000949794	0.0379088	1.08558	TRUE	TRUE	(51) M5GOMF_MM14460_GOMF_U1_SNRNP_BINDING;M5GOMF_MM14278_GOMF_SNRNP_BINDING;M2CPREACTOME_MM15604_REACTOME_RHOG_GTPASE_CYCLE;M2CPREACTOME_MM15600_REACTOME_RAC2_GTPASE_CYCLE;M5GOBP_MM8262_GOBP_REGULATION_OF_MRNA_SPLICING_VIA_SPLICEOSOME;M5GOBP_MM8489_GOBP_REGULATION_OF_MRNA_PROCESSING;M3GTRD_MM1808_ZFP979_UNIPROT_Q8K293_UNREVIEWED_TARGET_GENES;M5GOBP_MM7633_GOBP_REGULATION_OF_RNA_SPLICING;M5GOMF_MM13971_GOMF_RIBONUCLEOPROTEIN_COMPLEX_BINDING;bioP1138_MessengerRNAProcessing;M2CPREACTOME_MM15411_REACTOME_MRNA_SPLICING;M2CPREACTOME_MM14898_REACTOME_MITOTIC_METAPHASE_AND_ANAPHASE;M2CPREACTOME_MM15414_REACTOME_PROCESSING_OF_CAPPED_INTRON_CONTA;M5GOBP_MM10993_GOBP_REGULATION_OF_MRNA_METABOLIC_PROCESS;M5GOBP_MM3957_GOBP_RNA_SPLICING_VIA_TRANSESTERIFICATION_REACTIO;M5GOCC_MM11966_GOCC_NUCLEAR_SPECK;M2CPREACTOME_MM15364_REACTOME_M_PHASE;M2CPREACTOME_MM15595_REACTOME_RHO_GTPASE_CYCLE;M5GOBP_MM5176_GOBP_RNA_SPLICING;M2CPWIKIPATHWAYS_MM15946_WP_MRNA_PROCESSING;M5GOBP_MM4693_GOBP_MRNA_PROCESSING;M2CPREACTOME_MM14635_REACTOME_CELL_CYCLE;M2CPREACTOME_MM15547_REACTOME_METABOLISM_OF_RNA;M2CPREACTOME_MM15690_REACTOME_SIGNALING_BY_RHO_GTPASES_MIRO_GTP;M5GOBP_MM5814_GOBP_MRNA_METABOLIC_PROCESS;M5GOCC_MM11964_GOCC_NUCLEAR_BODY;M3GTRD_MM1617_ARID4B_TARGET_GENES;M5GOCC_MM11853_GOCC_MICROTUBULE_ORGANIZING_CENTER;M3GTRD_MM1736_HDGFL2_TARGET_GENES;M5GOMF_MM13649_GOMF_PROTEIN_DOMAIN_SPECIFIC_BINDING;M5GOBP_MM4692_GOBP_RNA_PROCESSING;M3GTRD_MM1749_FOXG1_TARGET_GENES;M3GTRD_MM1602_MLLT3_TARGET_GENES;M3GTRD_MM1721_NKX3_2_TARGET_GENES;M5GOMF_MM12813_GOMF_RNA_BINDING;M3GTRD_MM1601_DMRTB1_TARGET_GENES;M3GTRD_MM1651_GCM2_TARGET_GENES;M3GTRD_MM1689_ID2_TARGET_GENES;M5GOCC_MM11933_GOCC_MICROTUBULE_CYTOSKELETON;M3GTRD_MM1743_GRHL3_TARGET_GENES;M3GTRD_MM1706_PEX2_TARGET_GENES;M3GTRD_MM1759_CTR9_TARGET_GENES;M3GTRD_MM1841_UTP3_TARGET_GENES;M3GTRD_MM1669_NFKB1_TARGET_GENES;M3GTRD_MM1661_MYB_TARGET_GENES;M3GTRD_MM1674_CCL5_TARGET_GENES;M3GTRD_MM1854_PHF2_TARGET_GENES;M3GTRD_MM1654_NR1I2_TARGET_GENES;M3GTRD_MM1656_PPARGC1A_TARGET_GENES;M3GTRD_MM1751_DPF2_TARGET_GENES;M3GTRD_MM1849_DMRT1_TARGET_GENES	0	1	0	1	1	0	1	0	1	0	1	0	0	1	0	0	1	1	1	0	1	0	0	0	0	0	0	0	0	0	0	0	0	1	1	0	0	0	0	0	0	1	0	1	1	0	0	0	0	0	0	0	0	0	0	0	0	0	1	0	0	0	0	1	0	0	0	0	0	0	0	0	0	0	0	0	0	0	0	1	0	0	0	0	0	1	0	0	0	0	0	0	0	0	0	0	0	0	0	0	0	0	0	0	0	0	1	0	0	0	0	0	0	0	0	0	0	0	0	0	0	0	1	0	0	0	0	0	0	0	0	0	0	0	0	0	0	0	0	1	0	0	0	0	0	0	0	0	0	0	0	0	1	0	0	0	0	0	0	0	0	0	0	0	0	0	0	1	0	0	0	0	1	1	0	0	1	0	1	0	0	0	0	0	1	0	0	0	0	0	0	0	0	0	0	0	0	0	0	0	0	1	0	0	0	0	0	0	0	0	0	0	0	0	0	0	0	0	0	0	0	0	0	1	0	0	1	0	0	1	0	0	0	0	0	0	0	0	0	0	0	0	0	0	1	0	0	0	0	0	0	0	0	0	0	0	0	0	0	0	0	0	0	0	0	0	0	0	0	0	0	0	0	0	0	0	0	1	0	0	0	0	0	0	0	0	0	0	0	0	0	0	0	0	0	0	0	0	0	0	0	0	0	0	0	0	0	0	0	1	0	0	0	0	0	0	0	0	0	0	0	0	0	0	0	0	0	0	0	0	0	0	0	0	0	0	0	0	1	0	0	0	0	0	0	0	0	0	1	0	0	0	0	0	0	1	0	0	0	0	1	0	0	0	0	0	0	0	0	0	0	0	0	0	0	0	0	1	0	0	0	0	0	0	0	0	0	0	0	0	0	0	0	0	0	0	0	0	0	0	0	0	0	0	0	0	0	0	0	0	0	0	0	1	0	0	0	0	0	0	0	0	0	0	0	0	0	0	0	0	0	0	0	0	0	0	0	0	0	0	0	0	0	0	0	0	0	0	1	0	0	0	0	0	1	0	0	0	0	0	0	0	0	0	0	0	0	0	0	0	0	0	0	0	0	0	0	0	0	0	0	0	0	0	0	0	0	0	0	0	0	0	1	0	0	0	0	0	0	0	0	0	0	1	0	0	0	0	0	0	0	0	0	0	0	0	0	0	0	0	0	0	0	0	0	0	0	0	0	0	0	0	0	0	0	0	0	0	0	0	0	1	0	0	0	0	0	0	0	0	0	0	0	0	0	0	0	0	0	0	0	0	1	0	0	0	0	0	0	0	0	0	0	0	0	0	0	0	0	0	0	0	0	0	0	0	0	0	0	0	0	0	0	0	0	0	0	0	0	0	0	0	0	0	0	0	0	0	0	1	0	0	0	0	0	0	0	0	0	0	1	0	0	0	0	0	0	0	0	0	0	0	0	0	0	0	0	0	0	0	0	0	0	0	0	0	0	0
Tra2b	ENSMUSG00000022858.17	0.156106	0.0246129	0.120985	0.0903544	2.66504	0.000520504	0.027537	1.53899	TRUE	TRUE	(49) M2CPREACTOME_MM15683_REACTOME_RHOBTB_GTPASE_CYCLE;M5GOBP_MM8490_GOBP_POSITIVE_REGULATION_OF_MRNA_PROCESSING;M5GOBP_MM3958_GOBP_ALTERNATIVE_MRNA_SPLICING_VIA_SPLICEOSOME;M5GOBP_MM8262_GOBP_REGULATION_OF_MRNA_SPLICING_VIA_SPLICEOSOME;bioP260_Spliceosome;M5GOBP_MM8489_GOBP_REGULATION_OF_MRNA_PROCESSING;M5GOBP_MM10995_GOBP_POSITIVE_REGULATION_OF_MRNA_METABOLIC_PROCE;M5GOBP_MM7633_GOBP_REGULATION_OF_RNA_SPLICING;MH_MM3868_HALLMARK_G2M_CHECKPOINT;MH_MM3887_HALLMARK_MYC_TARGETS_V1;bioP1138_MessengerRNAProcessing;M2CPREACTOME_MM15411_REACTOME_MRNA_SPLICING;M5GOCC_MM11803_GOCC_SPLICEOSOMAL_COMPLEX;M3GTRD_MM1635_GM14296_TARGET_GENES;M2CPREACTOME_MM15414_REACTOME_PROCESSING_OF_CAPPED_INTRON_CONTA;M5GOBP_MM10993_GOBP_REGULATION_OF_MRNA_METABOLIC_PROCESS;M5GOBP_MM3957_GOBP_RNA_SPLICING_VIA_TRANSESTERIFICATION_REACTIO;M5GOMF_MM12817_GOMF_MRNA_BINDING;M2CPREACTOME_MM15595_REACTOME_RHO_GTPASE_CYCLE;M5GOBP_MM5176_GOBP_RNA_SPLICING;M2CPWIKIPATHWAYS_MM15946_WP_MRNA_PROCESSING;M5GOBP_MM4693_GOBP_MRNA_PROCESSING;M5GOCC_MM11979_GOCC_ORGANELLE_INNER_MEMBRANE;M3GTRD_MM1778_SRSF1_TARGET_GENES;M2CPREACTOME_MM15547_REACTOME_METABOLISM_OF_RNA;M2CPREACTOME_MM15690_REACTOME_SIGNALING_BY_RHO_GTPASES_MIRO_GTP;M3GTRD_MM1734_PCGF5_TARGET_GENES;M5GOBP_MM5814_GOBP_MRNA_METABOLIC_PROCESS;M5GOMF_MM13649_GOMF_PROTEIN_DOMAIN_SPECIFIC_BINDING;M5GOBP_MM5987_GOBP_CELLULAR_HOMEOSTASIS;M5GOCC_MM12719_GOCC_RIBONUCLEOPROTEIN_COMPLEX;M5GOBP_MM4692_GOBP_RNA_PROCESSING;M5GOBP_MM5079_GOBP_CENTRAL_NERVOUS_SYSTEM_DEVELOPMENT;M3GTRD_MM1684_HSF1_TARGET_GENES;M5GOBP_MM8469_GOBP_CHEMICAL_HOMEOSTASIS;M5GOMF_MM12813_GOMF_RNA_BINDING;M5GOCC_MM12150_GOCC_ENVELOPE;M5GOCC_MM12665_GOCC_NUCLEAR_PROTEIN_CONTAINING_COMPLEX;M5GOBP_MM5465_GOBP_POSITIVE_REGULATION_OF_GENE_EXPRESSION;M5GOBP_MM5348_GOBP_EMBRYO_DEVELOPMENT;M3GTRD_MM1841_UTP3_TARGET_GENES;M3GTRD_MM1669_NFKB1_TARGET_GENES;M3GTRD_MM1810_HOXC12_TARGET_GENES;M3GTRD_MM1656_PPARGC1A_TARGET_GENES;M5GOBP_MM8705_GOBP_POSITIVE_REGULATION_OF_RNA_METABOLIC_PROCESS;M5GOBP_MM7478_GOBP_HOMEOSTATIC_PROCESS;M5GOBP_MM10739_GOBP_RESPONSE_TO_OXYGEN_CONTAINING_COMPOUND;M3GTRD_MM16634_ZFP874B_TARGET_GENES;M5GOBP_MM8032_GOBP_POSITIVE_REGULATION_OF_NUCLEOBASE_CONTAINING	0	1	0	1	1	0	1	1	1	0	1	0	1	1	0	0	1	1	1	0	0	0	0	0	0	1	0	0	0	0	0	1	0	1	0	0	0	1	0	0	0	1	0	0	0	0	0	0	0	0	0	1	0	0	0	0	0	0	0	1	1	1	0	1	0	0	0	0	0	0	0	0	0	0	0	0	0	0	0	0	0	0	0	0	0	0	0	0	0	0	0	0	0	0	0	0	0	0	0	0	0	0	0	0	0	0	0	0	0	0	0	0	0	0	0	0	1	0	0	0	1	0	1	0	0	0	0	0	0	0	0	0	0	0	0	0	0	0	0	0	0	0	0	0	0	0	0	0	1	0	0	1	0	0	0	1	0	0	0	0	0	0	0	0	0	0	0	0	0	0	0	0	0	1	0	0	0	0	0	0	0	0	1	0	0	0	0	0	0	0	0	0	0	0	0	0	0	0	0	0	0	0	0	0	0	0	0	0	0	0	1	0	0	0	0	0	0	0	0	0	0	0	0	0	0	0	0	0	0	0	0	0	0	0	0	0	0	0	0	0	0	0	0	0	1	0	0	0	0	0	0	0	0	0	0	0	0	0	0	0	0	0	0	0	0	0	0	0	0	0	0	0	0	0	0	0	0	0	0	0	0	0	0	0	0	0	0	0	0	0	0	0	0	0	0	0	0	0	0	0	0	0	1	0	0	1	0	0	0	0	0	0	0	0	0	0	0	0	0	0	0	0	1	0	1	0	0	0	0	0	0	1	0	0	0	0	0	0	0	0	0	0	0	0	0	0	0	1	1	0	0	0	0	0	0	1	0	0	0	0	1	0	0	0	0	0	0	0	0	0	0	0	0	0	0	0	0	0	0	0	1	0	0	0	0	0	0	0	0	0	0	0	0	0	0	0	0	0	0	0	0	0	0	0	0	0	0	0	0	0	0	0	0	0	0	0	0	0	0	0	0	0	0	0	0	0	0	0	0	0	0	0	0	0	0	0	0	0	0	0	0	0	0	0	0	0	0	0	0	0	0	0	0	0	0	0	0	0	0	0	0	0	0	0	0	1	0	0	0	0	0	0	0	0	0	0	0	0	0	0	0	0	0	0	0	0	0	0	0	0	0	0	1	0	0	0	0	0	0	0	0	0	0	0	0	0	0	0	0	0	0	0	0	0	0	0	0	0	0	0	0	0	0	0	0	0	0	0	0	0	0	0	1	0	0	0	0	0	1	0	0	0	1	0	0	0	0	0	0	0	0	0	0	0	0	0	0	0	0	0	0	0	0	0	0	0	0	1	0	0	0	0	0	0	0	0	0	0	0	0	0	0	0	0	0	0	0	0	0	0	0	0	0	0	0	0	0	0	0	0	0	0	0	0	0	0	0	0	0	1	0	0	0	0	0	0	0	0	0	0	0	0	0	0	0	0	0	0	0	0	0	0	0	0	0	0	0	0	0	0	0	0	0	0	0	0	0	0
Psmd3	ENSMUSG00000017221.15	0.148522	0.00978383	0.0686742	0.0500832	3.92414	0.00488492	0.0917275	1.4708	TRUE	FALSE	(57) M2CPREACTOME_MM15521_REACTOME_TRANSCRIPTIONAL_REGULATION_BY_RUN;M5GOCC_MM11715_GOCC_PROTEASOME_COMPLEX;bioP1159_DestabilizationOfMRNAByAUF1_hnRNPD0_;M2CPREACTOME_MM15540_REACTOME_REGULATION_OF_PTEN_STABILITY_AND_;M3GTRD_MM1792_ZFP322A_TARGET_GENES;M5GOCC_MM12689_GOCC_ENDOPEPTIDASE_COMPLEX;M5GOCC_MM12688_GOCC_PEPTIDASE_COMPLEX;bioP1113_HIVFactorInteractionsWithHost;M3GTRD_MM1819_NDUFS2_TARGET_GENES;M2CPREACTOME_MM14791_REACTOME_TCF_DEPENDENT_SIGNALING_IN_RESPON;bioP807_AminoAcidMetabolism;MH_MM3887_HALLMARK_MYC_TARGETS_V1;M2CPREACTOME_MM14898_REACTOME_MITOTIC_METAPHASE_AND_ANAPHASE;bioP1006_Apoptosis;M2CPREACTOME_MM14756_REACTOME_SIGNALING_BY_WNT;M2CPREACTOME_MM15403_REACTOME_METABOLISM_OF_AMINO_ACIDS_AND_DER;bioP1435_FSHRegulationOfApoptosis;M2CPREACTOME_MM15364_REACTOME_M_PHASE;M2CPREACTOME_MM15548_REACTOME_CELLULAR_RESPONSES_TO_STIMULI;M2CPREACTOME_MM15330_REACTOME_NEUTROPHIL_DEGRANULATION;M3GTRD_MM1778_SRSF1_TARGET_GENES;M2CPREACTOME_MM14635_REACTOME_CELL_CYCLE;M2CPREACTOME_MM15547_REACTOME_METABOLISM_OF_RNA;M3GTRD_MM1734_PCGF5_TARGET_GENES;M5GOBP_MM7683_GOBP_MODIFICATION_DEPENDENT_MACROMOLECULE_CATABOL;M5GOBP_MM8806_GOBP_PROTEOLYSIS_INVOLVED_IN_PROTEIN_CATABOLIC_PR;M3GTRD_MM1807_TAF10_TARGET_GENES;bioP1164_GeneExpression;M3GTRD_MM1845_CHAF1A_TARGET_GENES;M3GTRD_MM1754_GLI3_TARGET_GENES;M3GTRD_MM1758_NFE2L1_TARGET_GENES;M5GOBP_MM5360_GOBP_REGULATION_OF_CATABOLIC_PROCESS;M3GTRD_MM1684_HSF1_TARGET_GENES;M3GTRD_MM1602_MLLT3_TARGET_GENES;M2CPREACTOME_MM15436_REACTOME_GENE_EXPRESSION_TRANSCRIPTION;M2CPREACTOME_MM14661_REACTOME_INNATE_IMMUNE_SYSTEM;M3GTRD_MM1722_ANP32E_TARGET_GENES;M3GTRD_MM1818_KDM4B_TARGET_GENES;bioP905_ImmuneSystem;M3GTRD_MM1742_ZFP652_TARGET_GENES;M3GTRD_MM1689_ID2_TARGET_GENES;M5GOBP_MM10703_GOBP_ORGANONITROGEN_COMPOUND_CATABOLIC_PROCESS;M5GOBP_MM5197_GOBP_MACROMOLECULE_CATABOLIC_PROCESS;M3GTRD_MM1841_UTP3_TARGET_GENES;M3GTRD_MM1625_NLRC5_TARGET_GENES;M3GTRD_MM1725_SOX10_TARGET_GENES;M3GTRD_MM1855_HNF4G_TARGET_GENES;M3GTRD_MM1661_MYB_TARGET_GENES;M3GTRD_MM1688_DLX2_TARGET_GENES;M3GTRD_MM1674_CCL5_TARGET_GENES;M2CPREACTOME_MM15018_REACTOME_METABOLISM_OF_PROTEINS;M3GTRD_MM1853_RUVBL2_TARGET_GENES;M2CPREACTOME_MM14563_REACTOME_METABOLISM;M2CPREACTOME_MM14662_REACTOME_IMMUNE_SYSTEM;M5GOCC_MM12671_GOCC_CATALYTIC_COMPLEX;M3GTRD_MM1739_LRRFIP1_TARGET_GENES;M3GTRD_MM1738_TEX10_TARGET_GENES	0	0	1	0	0	0	0	1	0	0	0	0	0	0	0	0	1	0	0	0	1	0	0	0	1	0	0	0	0	0	0	0	0	0	0	0	0	0	0	0	0	0	0	1	1	0	0	0	0	0	0	0	0	0	1	0	0	0	0	0	0	0	0	0	0	1	0	0	0	1	0	0	0	0	0	0	1	1	0	0	0	0	0	0	0	0	0	0	0	0	0	0	0	0	0	0	0	0	0	0	0	0	0	1	0	0	0	0	0	0	0	0	0	0	0	1	0	0	0	0	0	1	0	0	0	0	0	1	0	0	0	0	0	0	0	0	0	0	0	0	1	0	0	0	0	0	1	0	1	0	0	0	0	0	0	0	0	0	0	0	0	0	0	0	0	0	0	0	0	0	0	0	1	0	0	0	0	0	0	0	0	0	0	0	0	0	0	0	0	0	1	1	0	0	1	0	0	0	0	0	0	0	0	0	0	0	0	0	1	0	0	0	0	0	0	0	0	0	0	0	1	0	0	0	0	0	0	0	0	0	1	0	0	0	0	0	0	0	0	0	0	0	0	0	0	0	0	0	0	0	0	0	0	0	0	0	0	0	0	0	0	0	0	0	0	0	0	0	0	0	0	0	0	0	0	0	0	0	0	0	0	0	0	0	0	0	0	0	0	0	0	0	0	0	0	1	0	0	0	0	0	1	0	0	0	1	0	0	0	0	0	0	0	0	0	0	0	0	0	0	0	0	0	0	0	0	0	0	0	0	0	0	0	1	0	0	0	0	1	0	0	0	0	0	0	0	0	0	0	0	0	0	0	0	0	1	0	0	0	0	0	1	0	0	0	0	0	1	0	0	0	0	0	1	0	0	0	0	0	0	0	0	0	1	0	0	0	0	0	0	0	1	0	0	0	0	0	0	0	0	0	0	0	0	0	0	0	0	0	0	0	0	0	1	0	0	0	0	0	0	0	0	0	0	0	0	1	1	0	0	0	0	0	1	0	0	0	0	0	0	0	0	0	0	0	0	0	0	0	0	1	0	0	0	0	0	0	0	0	0	0	0	0	0	0	0	0	0	0	0	0	0	0	0	0	1	0	0	0	0	0	0	0	1	0	0	0	0	0	0	0	0	0	0	0	0	0	0	0	1	0	0	0	0	0	0	0	0	0	0	1	0	0	0	0	0	0	1	0	0	0	0	0	0	0	0	0	0	0	0	0	1	0	0	0	0	0	0	0	0	0	0	1	0	0	0	0	0	0	0	0	1	0	0	0	0	0	0	0	0	0	0	0	0	0	0	0	0	0	0	0	0	0	0	0	0	0	0	0	0	0	0	0	0	0	0	0	0	0	0	0	0	0	0	0	0	0	0	0	0	0	0	0	0	0	0	0	1	0	0	0	0	0	0	1	0	0	0	0	0	1	0	0	0	0	0	0	0	0	0	0	0	0	0	0	0	0	0	0	1	0	1	0	0	1	0	0	1
0610030E20Rik	ENSMUSG00000058706.6	0.149145	0.0443754	0.0636742	0.0424574	1.74888	0.00375048	0.0798699	2.50106	TRUE	TRUE	(4) M3GTRD_MM1807_TAF10_TARGET_GENES;M3GTRD_MM1661_MYB_TARGET_GENES;M3GTRD_MM1674_CCL5_TARGET_GENES;M3GTRD_MM1672_LYL1_TARGET_GENES	0	0	0	0	0	0	0	0	0	0	0	0	0	0	0	0	0	0	0	0	1	0	0	0	0	0	0	0	0	0	0	0	0	0	0	0	0	0	0	0	0	0	0	0	1	0	0	0	0	0	0	0	0	0	0	0	0	0	0	0	0	0	0	0	0	0	0	0	0	0	0	0	0	0	0	0	0	0	0	0	0	0	0	0	0	0	0	0	0	0	0	0	0	0	0	0	0	0	0	0	0	0	0	0	0	0	0	0	0	0	0	0	0	0	0	0	0	0	0	0	0	0	0	0	0	0	0	0	0	0	0	0	0	0	0	0	0	0	0	0	0	0	0	0	0	0	0	0	0	0	0	0	0	0	0	0	0	0	0	0	0	0	0	0	0	0	0	0	0	0	0	0	0	0	0	0	0	0	0	0	0	0	0	0	0	0	0	0	0	0	0	0	0	0	0	0	0	0	0	0	0	0	0	0	0	0	0	0	0	0	0	0	0	0	0	0	0	0	0	0	1	0	0	0	0	0	0	0	0	0	0	0	0	0	0	0	0	0	0	0	0	0	0	0	0	0	0	0	0	0	0	0	0	0	0	0	0	0	0	0	0	0	0	0	0	0	0	0	0	0	0	0	0	0	0	0	0	0	0	0	0	0	0	0	0	0	0	0	0	0	0	0	0	0	0	0	0	0	0	0	0	0	0	0	0	0	0	0	0	0	0	0	0	0	0	0	0	0	0	0	0	0	0	0	0	0	0	0	0	0	0	0	0	0	0	0	0	0	0	0	0	0	0	0	0	0	0	0	0	0	0	0	0	0	0	0	0	0	0	0	0	0	0	0	0	0	0	0	0	0	0	0	0	0	0	0	0	0	0	0	0	0	0	0	0	0	0	0	0	0	0	0	0	0	0	0	0	0	0	0	0	0	0	0	0	0	0	0	0	0	0	0	0	0	0	0	0	0	0	0	0	0	0	0	0	0	0	0	0	0	0	0	0	0	0	0	0	0	0	0	0	0	0	0	0	0	0	0	0	0	0	0	0	0	0	0	0	0	0	0	0	0	0	0	0	0	0	0	0	0	0	0	0	0	0	0	0	0	0	0	0	0	0	0	0	0	0	0	0	0	0	0	0	0	0	0	0	0	0	0	0	0	0	0	0	0	0	0	0	0	0	0	0	0	0	0	0	0	0	0	0	0	0	0	0	0	0	0	0	0	0	0	0	0	0	0	0	0	0	1	0	0	0	0	0	0	0	0	0	0	0	0	0	0	0	0	0	0	0	0	0	0	0	0	0	0	0	0	0	0	0	0	0	0	0	0	0	0	0	0	0	0	0	0	0	0	0	0	0	0	0	0	0	0	0	0	0	0	0	0	0	0	0	0	0	0	0	0	0	0	0	0	0	0	0	0	0	0	0	0	0	0	0	0	0	0	0	0	0	0	0	0	0	0	0	0	0	0	0	0	0	0	0	0	0	0	0	0
Irf2	ENSMUSG00000031627.10	0.0791432	0.00860646	0.0555682	0.0418527	3.20097	0.00321222	0.0743887	1.7987	TRUE	TRUE	(27) M5GOCC_MM11993_GOCC_CELL_SUBSTRATE_JUNCTION;bioP1006_Apoptosis;M5GOBP_MM10519_GOBP_DEFENSE_RESPONSE_TO_SYMBIONT;M5GOBP_MM6267_GOBP_INTRACELLULAR_RECEPTOR_SIGNALING_PATHWAY;M5GOBP_MM5328_GOBP_RESPONSE_TO_VIRUS;M3GTRD_MM1753_FOXN1_TARGET_GENES;M3GTRD_MM1809_BRD3_TARGET_GENES;M5GOCC_MM12431_GOCC_ANCHORING_JUNCTION;M3GTRD_MM1617_ARID4B_TARGET_GENES;M5GOBP_MM8518_GOBP_REGULATION_OF_IMMUNE_RESPONSE;M5GOBP_MM7831_GOBP_INNATE_IMMUNE_RESPONSE;M3GTRD_MM1602_MLLT3_TARGET_GENES;M3GTRD_MM1818_KDM4B_TARGET_GENES;M5GOBP_MM8037_GOBP_POSITIVE_REGULATION_OF_TRANSCRIPTION_BY_RNA_;M5GOBP_MM10312_GOBP_DEFENSE_RESPONSE_TO_OTHER_ORGANISM;bioP905_ImmuneSystem;M3GTRD_MM1820_CRELD1_TARGET_GENES;M3GTRD_MM1669_NFKB1_TARGET_GENES;M5GOBP_MM9985_GOBP_REGULATION_OF_RESPONSE_TO_STRESS;M5GOMF_MM16539_GOMF_SEQUENCE_SPECIFIC_DNA_BINDING;M5GOBP_MM4331_GOBP_REGULATION_OF_IMMUNE_SYSTEM_PROCESS;M5GOBP_MM8705_GOBP_POSITIVE_REGULATION_OF_RNA_METABOLIC_PROCESS;M5GOBP_MM4921_GOBP_DEFENSE_RESPONSE;M5GOBP_MM7764_GOBP_BIOLOGICAL_PROCESS_INVOLVED_IN_INTERSPECIES_;M3GTRD_MM1738_TEX10_TARGET_GENES;M3GTRD_MM1805_OGT_TARGET_GENES;M5GOBP_MM8032_GOBP_POSITIVE_REGULATION_OF_NUCLEOBASE_CONTAINING	0	0	0	0	0	0	0	0	0	0	0	0	0	0	0	0	0	0	0	0	0	0	0	0	1	0	0	0	0	0	0	0	0	0	0	0	0	0	0	0	0	0	0	1	0	0	0	0	0	0	0	0	0	0	0	0	0	0	1	1	0	1	0	0	0	0	1	0	0	1	0	0	0	0	0	0	0	0	0	0	0	0	0	0	0	0	0	0	0	0	0	0	0	0	0	0	0	0	0	0	0	0	0	0	0	0	0	0	0	0	0	0	0	0	0	0	0	0	0	0	0	0	0	1	0	0	1	0	0	0	0	0	0	0	0	0	0	0	0	0	0	0	0	0	0	0	0	0	0	0	0	0	0	0	0	0	0	0	0	0	0	0	0	0	0	0	0	0	0	0	0	0	0	1	0	0	0	0	0	0	0	0	0	0	0	0	0	0	0	0	0	0	0	0	0	0	0	0	0	0	0	0	0	0	0	0	1	0	1	0	0	0	0	0	0	0	0	0	0	0	0	0	0	0	0	0	0	0	0	0	0	1	0	0	0	0	0	0	0	0	0	0	0	0	0	0	0	0	0	0	0	0	0	0	0	0	0	0	0	0	0	0	0	0	0	0	0	1	0	0	0	0	0	0	0	0	0	0	0	0	0	0	0	0	0	0	0	0	0	0	0	0	0	0	0	0	0	0	0	1	0	0	0	0	0	0	0	0	0	0	0	0	0	0	0	0	0	0	0	0	0	0	0	0	0	0	0	0	0	0	0	0	0	0	0	0	0	0	0	0	0	0	0	0	0	0	0	0	0	1	0	0	0	0	0	0	0	0	0	0	0	0	0	0	0	0	0	0	1	0	0	0	0	0	0	0	0	0	0	0	0	0	0	0	0	0	0	0	0	0	0	0	0	0	0	0	0	0	0	0	0	0	0	0	0	0	0	0	0	0	0	0	0	0	0	0	0	0	0	0	0	0	0	0	0	0	0	0	0	0	0	0	0	0	0	0	0	0	0	0	0	0	0	0	0	0	0	0	0	0	0	1	0	0	0	0	1	0	0	0	0	0	1	0	0	0	0	0	0	0	0	0	0	0	0	0	0	0	0	0	0	0	0	0	0	1	0	0	0	0	0	0	0	0	0	0	0	0	0	0	0	1	0	0	0	0	0	0	0	0	0	0	0	0	0	0	0	0	0	0	0	0	0	0	0	0	0	1	0	0	0	0	0	0	0	0	0	0	0	0	0	0	0	0	0	0	0	0	0	0	0	0	0	0	0	1	0	0	0	0	0	0	0	0	0	0	0	0	0	0	0	0	0	0	0	0	0	0	0	0	0	0	0	0	0	0	0	0	1	0	0	0	0	0	0	0	0	0	0	0	1	0	0	0	0	0	0	0	0	0	0	0	0	0	0	0	0	0	0	0	0	0	0	0	0	0	0	0	0	0	0	0	0	0	0	0	0	0	0	1	0	0	0	0	0	0	0	0
Spen	ENSMUSG00000040761.17	0.20442	0.102157	0.13625	0.0567321	1.00075	0.00148123	0.0486931	1.7678	TRUE	TRUE	(33) M2CPREACTOME_MM15683_REACTOME_RHOBTB_GTPASE_CYCLE;M5GOMF_MM12812_GOMF_TRANSCRIPTION_COREPRESSOR_ACTIVITY;M5GOMF_MM12817_GOMF_MRNA_BINDING;M2CPREACTOME_MM15595_REACTOME_RHO_GTPASE_CYCLE;M3GTRD_MM1753_FOXN1_TARGET_GENES;M2CPWIKIPATHWAYS_MM15946_WP_MRNA_PROCESSING;M5GOMF_MM12810_GOMF_TRANSCRIPTION_COREGULATOR_ACTIVITY;M2CPREACTOME_MM15690_REACTOME_SIGNALING_BY_RHO_GTPASES_MIRO_GTP;M5GOMF_MM13170_GOMF_TRANSCRIPTION_FACTOR_BINDING;M3GTRD_MM1839_AFF4_TARGET_GENES;M5GOBP_MM3931_GOBP_NEGATIVE_REGULATION_OF_TRANSCRIPTION_BY_RNA_;M3GTRD_MM1684_HSF1_TARGET_GENES;M3GTRD_MM1722_ANP32E_TARGET_GENES;M3GTRD_MM1746_NR1H2_TARGET_GENES;M5GOMF_MM12813_GOMF_RNA_BINDING;M3GTRD_MM1801_MAFA_TARGET_GENES;M5GOBP_MM16368_GOBP_NEGATIVE_REGULATION_OF_RNA_BIOSYNTHETIC_PRO;M3GTRD_MM1689_ID2_TARGET_GENES;M3GTRD_MM1706_PEX2_TARGET_GENES;M5GOBP_MM8031_GOBP_NEGATIVE_REGULATION_OF_NUCLEOBASE_CONTAINING;M5GOBP_MM8647_GOBP_POSITIVE_REGULATION_OF_DEVELOPMENTAL_PROCESS;M3GTRD_MM1855_HNF4G_TARGET_GENES;M3GTRD_MM16627_NUCKS1_TARGET_GENES;M3GTRD_MM1672_LYL1_TARGET_GENES;M3GTRD_MM1654_NR1I2_TARGET_GENES;M5GOBP_MM7886_GOBP_REGULATION_OF_CELL_DIFFERENTIATION;M5GOBP_MM8705_GOBP_POSITIVE_REGULATION_OF_RNA_METABOLIC_PROCESS;M3GTRD_MM1849_DMRT1_TARGET_GENES;M5GOBP_MM8697_GOBP_POSITIVE_REGULATION_OF_MULTICELLULAR_ORGANIS;M3GTRD_MM1724_RELB_TARGET_GENES;M5GOBP_MM6134_GOBP_NEUROGENESIS;M3GTRD_MM1805_OGT_TARGET_GENES;M5GOBP_MM8032_GOBP_POSITIVE_REGULATION_OF_NUCLEOBASE_CONTAINING	0	1	0	0	1	0	0	0	0	0	0	0	0	0	0	0	0	0	0	0	0	0	0	0	0	0	0	0	0	0	0	0	0	0	0	0	0	0	0	0	0	0	0	0	0	0	0	0	0	0	0	0	0	0	0	0	0	0	0	1	0	1	0	0	0	0	0	0	0	0	0	0	0	0	0	0	0	0	0	0	0	0	0	0	0	1	0	0	0	0	0	0	0	0	0	0	0	0	0	0	0	0	1	0	0	0	0	0	0	0	0	0	0	0	0	0	0	0	0	0	1	0	0	0	0	0	0	0	0	0	0	0	0	0	0	0	0	0	0	0	0	0	1	1	0	0	1	0	0	0	0	0	1	0	0	0	0	0	0	0	0	0	0	0	0	0	0	0	0	0	0	0	1	0	0	1	0	0	0	0	0	0	0	0	0	0	0	0	0	0	0	0	0	0	0	0	0	0	0	0	0	0	0	0	0	0	0	0	0	0	0	0	1	0	0	0	0	0	0	0	0	0	0	0	0	0	0	0	0	0	0	0	0	0	0	0	0	0	0	0	0	0	0	0	0	0	0	0	0	0	0	0	0	0	0	0	0	0	0	0	0	0	0	0	0	0	0	0	0	0	0	0	0	0	0	0	0	0	0	0	0	0	0	0	0	0	0	0	0	0	0	0	0	0	0	0	0	0	0	0	0	0	0	0	0	1	0	0	0	1	0	0	0	1	0	0	0	0	0	0	0	0	0	0	0	0	1	0	0	0	0	1	0	1	0	0	0	0	0	0	0	0	0	1	0	0	0	0	0	0	0	0	1	0	0	0	0	0	0	0	1	0	0	0	0	0	0	0	0	0	0	0	0	0	0	1	0	0	1	0	0	0	0	0	0	0	0	0	0	0	0	0	0	0	0	0	0	0	0	0	0	0	0	0	0	0	0	0	0	0	0	0	0	0	0	0	0	0	0	1	0	0	0	0	0	0	0	0	0	0	0	0	0	0	0	0	0	0	0	0	0	0	0	0	0	0	0	0	0	0	0	0	0	0	0	0	1	0	0	0	0	0	1	0	0	0	0	0	0	0	0	0	0	0	0	0	0	0	0	0	0	0	0	0	0	0	0	0	0	1	0	0	1	0	0	0	0	0	0	0	0	0	0	0	0	0	0	0	0	0	0	0	0	0	0	0	0	0	0	0	0	0	0	0	0	1	0	0	0	0	0	0	0	1	0	0	0	0	0	1	0	0	0	0	0	0	0	0	0	0	0	0	0	0	0	0	0	0	0	0	0	0	0	0	0	0	0	0	0	0	0	0	0	0	0	0	0	0	0	0	0	0	0	0	0	0	0	0	0	0	0	0	0	0	0	0	0	0	0	0	0	0	0	0	0	0	0	0	0	0	0	0	0	0	0	0	0	0	0	0	0	0	0	0	0	0	0	0	0	0	0	0	0	0	0	0	0	0	0	0	0	0	0	0	0	0	0	0
Dennd2d	ENSMUSG00000027901.13	0.159836	0.0422987	0.0736742	0.0317836	1.91791	0.00299474	0.0714779	1.99941	TRUE	TRUE	(4) M3GTRD_MM1758_NFE2L1_TARGET_GENES;M3GTRD_MM1749_FOXG1_TARGET_GENES;M3GTRD_MM1602_MLLT3_TARGET_GENES;M3GTRD_MM1818_KDM4B_TARGET_GENES	0	0	0	0	0	0	0	0	0	0	0	0	0	0	0	0	0	0	0	0	0	0	0	0	1	0	0	0	0	0	0	0	0	0	0	0	0	0	0	0	0	0	0	1	0	0	0	0	0	0	0	0	0	0	0	0	0	0	0	0	0	0	0	0	0	0	0	0	0	0	0	0	0	0	0	0	0	0	0	0	0	0	0	0	0	0	0	0	0	0	0	0	0	0	0	0	0	0	0	0	0	0	0	1	0	0	0	0	0	0	0	0	0	0	0	0	0	0	0	0	0	0	0	0	0	0	0	0	0	0	0	0	0	0	0	0	0	0	0	1	0	0	0	0	0	0	0	0	0	0	0	0	0	0	0	0	0	0	0	0	0	0	0	0	0	0	0	0	0	0	0	0	0	0	0	0	0	0	0	0	0	0	0	0	0	0	0	0	0	0	0	0	0	0	0	0	0	0	0	0	0	0	0	0	0	0	0	0	0	0	0	0	0	0	0	0	0	0	0	0	0	0	0	0	0	0	0	0	0	0	0	0	0	0	0	0	0	0	0	0	0	0	0	0	0	0	0	0	0	0	0	0	0	0	0	0	0	0	0	0	0	0	0	0	0	0	0	0	0	0	0	0	0	0	0	0	0	0	0	0	0	0	0	0	0	0	0	0	0	0	0	0	0	0	0	0	0	0	0	0	0	0	0	0	0	0	0	0	0	0	0	0	0	0	0	0	0	0	0	0	0	0	0	0	0	0	0	0	0	0	0	0	0	0	0	0	0	0	0	0	0	0	0	0	0	0	0	0	0	0	0	0	0	0	0	0	0	0	0	0	0	0	0	0	0	0	0	0	0	0	0	0	0	0	0	0	0	0	0	0	0	0	0	0	0	0	0	0	0	0	0	0	0	0	0	0	0	0	0	0	0	0	0	0	0	0	0	0	0	0	0	0	0	0	0	0	0	0	0	0	0	0	0	0	0	0	0	0	0	0	0	0	0	0	0	0	0	0	0	0	0	0	0	0	0	0	0	0	0	0	0	0	0	0	0	0	0	0	0	0	0	0	0	0	0	0	0	0	0	0	0	0	0	0	0	0	0	0	0	0	0	0	0	0	0	0	0	0	0	0	0	0	0	0	0	0	0	0	0	0	0	0	0	0	0	0	0	0	0	0	0	0	0	0	0	0	0	0	0	0	0	0	0	0	0	0	0	0	0	0	0	0	0	0	0	0	0	0	0	0	0	0	0	0	0	0	0	0	0	0	0	0	0	0	0	0	0	0	0	0	0	0	0	0	0	0	0	0	0	0	0	0	0	0	0	0	0	0	0	0	0	0	0	0	0	0	0	0	0	0	0	0	0	0	0	0	0	0	0	0	0	0	0	0	0	0	0	0	0	0	0	0	0	0	0	0	0	0	0	0	0	0	0	0	0	0	0	0	0	0	0	0	0	0	0	0	0	0	0	0	0	0	0	0	0	0	0	0
Atp6v1b2	ENSMUSG00000006273.15	0.245869	0.0692176	0.112727	0.0552464	1.82868	0.00375342	0.0798699	1.50628	TRUE	TRUE	(50) M2CPREACTOME_MM15467_REACTOME_INSULIN_RECEPTOR_RECYCLING;bioP1101_TransferrinEndocytosisAndRecycling;M5GOBP_MM8768_GOBP_INTRACELLULAR_PH_REDUCTION;M5GOCC_MM11951_GOCC_PROTON_TRANSPORTING_TWO_SECTOR_ATPASE_COMPL;M2CPREACTOME_MM15442_REACTOME_SIGNALING_BY_INSULIN_RECEPTOR;bioP376_OxidativePhosphorylation;bioP516_SignalingByInsulinReceptor;M5GOBP_MM8057_GOBP_ATP_METABOLIC_PROCESS;M5GOMF_MM13371_GOMF_PRIMARY_ACTIVE_TRANSMEMBRANE_TRANSPORTER_AC;M5GOCC_MM12681_GOCC_ATPASE_COMPLEX;M5GOBP_MM5241_GOBP_NUCLEOSIDE_TRIPHOSPHATE_METABOLIC_PROCESS;M5GOCC_MM12324_GOCC_MYELIN_SHEATH;M5GOBP_MM16164_GOBP_RIBOSE_PHOSPHATE_METABOLIC_PROCESS;M2CPREACTOME_MM15587_REACTOME_SIGNALING_BY_RECEPTOR_TYROSINE_KI;M5GOMF_MM13660_GOMF_ACTIVE_TRANSMEMBRANE_TRANSPORTER_ACTIVITY;M2CPREACTOME_MM15548_REACTOME_CELLULAR_RESPONSES_TO_STIMULI;M5GOBP_MM9933_GOBP_PURINE_CONTAINING_COMPOUND_METABOLIC_PROCESS;M5GOBP_MM8942_GOBP_NUCLEOBASE_CONTAINING_SMALL_MOLECULE_METABOL;M5GOMF_MM14417_GOMF_ATP_DEPENDENT_ACTIVITY;M5GOBP_MM16260_GOBP_MONOATOMIC_ION_HOMEOSTASIS;M5GOCC_MM11833_GOCC_VACUOLE;M5GOBP_MM5987_GOBP_CELLULAR_HOMEOSTASIS;M5GOBP_MM5978_GOBP_ORGANOPHOSPHATE_METABOLIC_PROCESS;M5GOBP_MM10646_GOBP_CARBOHYDRATE_DERIVATIVE_METABOLIC_PROCESS;M3GTRD_MM1708_RUVBL1_TARGET_GENES;M2CPREACTOME_MM14661_REACTOME_INNATE_IMMUNE_SYSTEM;M5GOBP_MM8469_GOBP_CHEMICAL_HOMEOSTASIS;M3GTRD_MM1801_MAFA_TARGET_GENES;M5GOMF_MM13068_GOMF_TRANSPORTER_ACTIVITY;M5GOCC_MM12582_GOCC_MEMBRANE_PROTEIN_COMPLEX;M3GTRD_MM1651_GCM2_TARGET_GENES;M5GOCC_MM12565_GOCC_BOUNDING_MEMBRANE_OF_ORGANELLE;M3GTRD_MM1689_ID2_TARGET_GENES;M5GOCC_MM12566_GOCC_PLASMA_MEMBRANE_REGION;M3GTRD_MM1669_NFKB1_TARGET_GENES;M3GTRD_MM1725_SOX10_TARGET_GENES;M3GTRD_MM1810_HOXC12_TARGET_GENES;M5GOMF_MM13724_GOMF_ADENYL_NUCLEOTIDE_BINDING;M5GOCC_MM12378_GOCC_SYNAPSE;bioP379_Metabolism;M3GTRD_MM1672_LYL1_TARGET_GENES;M3GTRD_MM1656_PPARGC1A_TARGET_GENES;M2CPREACTOME_MM14662_REACTOME_IMMUNE_SYSTEM;M5GOCC_MM12671_GOCC_CATALYTIC_COMPLEX;M3GTRD_MM1849_DMRT1_TARGET_GENES;M5GOBP_MM7745_GOBP_SMALL_MOLECULE_METABOLIC_PROCESS;M5GOBP_MM7478_GOBP_HOMEOSTATIC_PROCESS;M3GTRD_MM1738_TEX10_TARGET_GENES;M5GOMF_MM16512_GOMF_PURINE_NUCLEOTIDE_BINDING;M3GTRD_MM1805_OGT_TARGET_GENES	0	0	1	0	0	0	0	0	0	0	1	0	0	0	0	0	0	0	0	0	0	0	0	0	0	0	0	0	0	1	0	0	0	0	0	0	0	0	0	0	0	0	1	0	0	1	1	0	0	0	0	0	0	0	0	0	0	1	0	0	0	0	0	0	0	0	0	0	0	1	1	1	0	0	0	0	1	0	0	0	0	0	0	1	0	0	0	0	0	0	0	0	0	0	1	0	0	0	0	0	0	0	0	0	0	1	0	0	0	0	0	0	0	0	0	0	1	0	0	0	0	0	0	0	1	1	0	0	0	0	0	0	0	0	0	0	0	0	0	0	0	0	0	0	0	0	0	0	0	0	0	0	1	0	0	1	0	0	0	0	0	1	1	0	0	0	0	0	0	0	0	0	1	1	0	0	0	0	1	0	0	0	0	0	0	1	1	0	0	0	0	0	0	1	1	0	0	0	0	0	0	0	0	0	0	0	0	0	0	0	1	0	1	0	0	0	0	0	0	0	0	0	0	0	0	0	0	0	0	0	1	0	0	0	1	0	0	0	0	0	0	0	0	0	0	0	0	0	0	0	0	0	0	0	0	0	0	0	0	0	0	0	0	0	0	0	0	0	0	0	0	0	0	0	0	0	0	0	0	0	0	0	0	0	0	0	0	0	0	0	0	0	0	1	0	1	0	0	0	0	0	0	0	0	0	0	0	0	0	0	0	0	0	0	0	0	0	0	0	0	0	0	1	0	0	0	0	0	0	0	0	0	1	0	0	0	1	0	0	0	0	0	0	0	0	0	0	0	0	0	0	0	0	0	0	0	0	0	0	0	0	0	0	0	0	0	0	0	0	0	0	0	0	0	1	0	0	0	0	0	0	0	0	0	0	0	0	0	1	0	0	0	0	0	0	0	0	0	0	0	0	0	0	0	0	0	0	0	0	0	0	0	0	0	0	0	0	0	0	0	0	0	0	0	0	0	0	0	0	1	0	0	0	0	0	0	0	0	0	1	0	0	0	0	0	0	0	0	0	0	0	0	0	0	0	0	1	0	0	0	0	0	0	0	0	0	1	0	0	0	0	0	0	0	0	0	0	0	0	1	0	0	0	0	0	0	0	0	0	0	0	0	0	0	0	0	0	0	0	0	0	0	0	0	0	0	0	0	0	0	0	0	0	0	0	0	0	0	0	0	0	0	0	1	0	0	0	0	0	0	0	0	0	0	1	0	0	0	0	1	0	0	0	0	0	0	0	0	0	0	0	0	0	0	0	0	0	0	0	0	0	0	0	0	0	0	0	0	0	0	0	0	0	1	0	0	0	0	0	0	0	0	0	0	1	0	0	0	0	0	0	0	0	0	0	0	0	0	0	0	0	0	0	0	0	0	0	0	0	0	0	0	0	0	0	0	0	0	0	0	0	1	0	0	0	0	0	0	0	0	0	0	0	0	0	0	0	0	0	0	0	0	0	0	0	0	0	0
Safb	ENSMUSG00000071054.13	0.131382	0.0334735	0.0878788	0.0738935	1.97268	9.25302e-05	0.0108284	2.28677	TRUE	TRUE	(44) M5GOBP_MM7614_GOBP_STEROID_HORMONE_MEDIATED_SIGNALING_PATHWAY;M5GOBP_MM8489_GOBP_REGULATION_OF_MRNA_PROCESSING;M5GOBP_MM5345_GOBP_HORMONE_MEDIATED_SIGNALING_PATHWAY;M5GOBP_MM9718_GOBP_CELLULAR_RESPONSE_TO_STEROID_HORMONE_STIMULU;M3GTRD_MM1635_GM14296_TARGET_GENES;M5GOBP_MM8357_GOBP_RESPONSE_TO_STEROID_HORMONE;M5GOBP_MM10993_GOBP_REGULATION_OF_MRNA_METABOLIC_PROCESS;M5GOBP_MM6267_GOBP_INTRACELLULAR_RECEPTOR_SIGNALING_PATHWAY;M5GOBP_MM4693_GOBP_MRNA_PROCESSING;M5GOBP_MM6710_GOBP_CELLULAR_RESPONSE_TO_HORMONE_STIMULUS;M5GOBP_MM9729_GOBP_CELLULAR_RESPONSE_TO_ORGANIC_CYCLIC_COMPOUND;M3GTRD_MM1734_PCGF5_TARGET_GENES;M5GOMF_MM12802_GOMF_CHROMATIN_BINDING;M5GOBP_MM9724_GOBP_CELLULAR_RESPONSE_TO_LIPID;M5GOBP_MM5814_GOBP_MRNA_METABOLIC_PROCESS;M5GOBP_MM5342_GOBP_RESPONSE_TO_HORMONE;M3GTRD_MM1736_HDGFL2_TARGET_GENES;M5GOBP_MM5671_GOBP_RESPONSE_TO_ORGANIC_CYCLIC_COMPOUND;M5GOBP_MM6873_GOBP_RESPONSE_TO_LIPID;M5GOBP_MM4692_GOBP_RNA_PROCESSING;M3GTRD_MM1708_RUVBL1_TARGET_GENES;M3GTRD_MM1615_GM14406_TARGET_GENES;M5GOMF_MM12813_GOMF_RNA_BINDING;M5GOBP_MM8037_GOBP_POSITIVE_REGULATION_OF_TRANSCRIPTION_BY_RNA_;M3GTRD_MM1651_GCM2_TARGET_GENES;M3GTRD_MM1689_ID2_TARGET_GENES;M3GTRD_MM1655_SAP18_TARGET_GENES;M3GTRD_MM1743_GRHL3_TARGET_GENES;M3GTRD_MM1706_PEX2_TARGET_GENES;M3GTRD_MM1841_UTP3_TARGET_GENES;M3GTRD_MM1850_LHX6_TARGET_GENES;M3GTRD_MM1764_SPEN_TARGET_GENES;M5GOMF_MM16539_GOMF_SEQUENCE_SPECIFIC_DNA_BINDING;M3GTRD_MM16627_NUCKS1_TARGET_GENES;M2CPREACTOME_MM15018_REACTOME_METABOLISM_OF_PROTEINS;M3GTRD_MM1853_RUVBL2_TARGET_GENES;M5GOBP_MM5341_GOBP_RESPONSE_TO_ENDOGENOUS_STIMULUS;M5GOBP_MM8705_GOBP_POSITIVE_REGULATION_OF_RNA_METABOLIC_PROCESS;M3GTRD_MM1842_THAP11_TARGET_GENES;M3GTRD_MM1739_LRRFIP1_TARGET_GENES;M3GTRD_MM1650_IKZF3_TARGET_GENES;M3GTRD_MM1805_OGT_TARGET_GENES;M5GOBP_MM8032_GOBP_POSITIVE_REGULATION_OF_NUCLEOBASE_CONTAINING;M3GTRD_MM16631_ZFP759_TARGET_GENES	0	1	0	1	0	0	1	0	0	0	0	0	0	0	0	0	0	1	0	0	0	0	0	0	0	0	0	0	0	0	0	0	0	0	0	0	1	0	0	0	0	0	0	0	0	0	0	0	0	0	0	0	1	0	0	0	0	0	0	1	0	1	0	0	1	1	0	0	0	0	0	0	0	0	0	0	0	1	0	0	0	0	1	1	0	1	0	1	0	0	0	0	0	0	0	1	0	0	0	0	1	0	0	0	0	0	0	0	0	0	0	0	0	1	0	0	0	0	0	0	0	0	1	0	0	0	1	0	0	0	0	0	0	0	0	0	1	0	0	0	0	0	0	0	0	1	0	0	1	0	0	0	0	0	0	0	0	0	0	0	0	0	0	0	0	0	0	0	0	0	0	0	1	0	0	1	1	0	1	0	0	0	0	0	0	0	0	0	0	0	0	0	0	0	0	1	0	0	0	0	0	0	0	0	0	0	0	0	0	0	0	0	0	0	0	0	0	0	0	0	0	0	0	0	0	0	0	0	0	0	0	1	0	0	0	1	0	0	0	0	0	0	0	0	1	0	0	0	0	0	0	1	0	0	0	0	0	0	0	0	0	0	0	0	0	0	0	0	0	0	0	0	0	0	0	0	0	0	0	1	0	0	0	0	0	0	0	0	0	0	0	0	0	0	0	0	0	0	0	0	0	0	0	0	0	0	0	0	0	0	0	1	0	0	0	0	0	0	0	0	0	0	0	0	0	0	0	0	0	0	0	0	0	0	0	0	0	0	0	0	0	0	0	0	0	0	0	0	0	0	0	0	0	0	0	1	0	0	0	0	0	0	0	0	0	0	0	0	0	0	0	0	0	0	0	0	0	0	0	0	0	0	0	1	0	0	0	0	0	0	0	0	0	0	0	0	0	0	0	0	0	0	0	0	0	0	0	0	0	0	0	0	0	0	0	0	0	0	0	0	0	0	0	0	0	0	0	0	0	0	0	0	0	0	0	0	0	0	0	0	0	0	0	0	0	0	0	0	0	0	0	0	0	0	0	0	1	0	0	0	0	0	0	0	0	0	0	0	0	0	0	0	0	0	0	0	0	0	0	0	0	0	0	0	0	0	0	0	0	0	1	0	0	0	0	0	0	0	0	0	0	0	0	0	0	0	0	0	0	0	0	0	0	0	1	0	0	0	0	0	0	0	0	0	0	0	0	0	0	0	0	0	0	0	0	0	0	0	1	0	0	0	0	0	0	0	0	0	0	0	0	0	0	0	0	0	0	0	0	0	0	0	1	0	0	0	0	0	0	0	0	0	0	0	0	0	1	0	0	0	0	0	0	0	0	0	0	0	1	0	0	1	0	0	0	0	0	0	0	0	0	0	0	0	0	0	0	0	0	0	0	0	0	0	0	0	0	0	0	0	0	0	0	0	0	0	0	0	0	0	0	0	0	0	0	0	0	0	0	0	0	0	0	0	0	0	0	0
Hmg20b	ENSMUSG00000020232.18	0.131196	0.0367648	0.07125	0.0422002	1.83532	0.000362299	0.0230977	2.00377	FALSE	FALSE	(21) M5GOBP_MM6399_GOBP_NEGATIVE_REGULATION_OF_PROTEIN_MODIFICATION_;M5GOBP_MM4670_GOBP_CHROMATIN_REMODELING;M3GTRD_MM1734_PCGF5_TARGET_GENES;M5GOBP_MM9821_GOBP_PROTEIN_DNA_COMPLEX_ORGANIZATION;M5GOCC_MM11964_GOCC_NUCLEAR_BODY;M5GOBP_MM8700_GOBP_NEGATIVE_REGULATION_OF_PROTEIN_METABOLIC_PRO;M3GTRD_MM1722_ANP32E_TARGET_GENES;M3GTRD_MM1818_KDM4B_TARGET_GENES;M5GOCC_MM12665_GOCC_NUCLEAR_PROTEIN_CONTAINING_COMPLEX;M3GTRD_MM1762_ZFP92_TARGET_GENES;M5GOBP_MM6398_GOBP_REGULATION_OF_PROTEIN_MODIFICATION_PROCESS;M3GTRD_MM1759_CTR9_TARGET_GENES;M3GTRD_MM1850_LHX6_TARGET_GENES;M5GOBP_MM8647_GOBP_POSITIVE_REGULATION_OF_DEVELOPMENTAL_PROCESS;M3GTRD_MM1678_NR5A1_TARGET_GENES;M5GOBP_MM7886_GOBP_REGULATION_OF_CELL_DIFFERENTIATION;M5GOBP_MM4970_GOBP_CELL_CYCLE;M3GTRD_MM1650_IKZF3_TARGET_GENES;M5GOBP_MM6134_GOBP_NEUROGENESIS;M3GTRD_MM16634_ZFP874B_TARGET_GENES;M3GTRD_MM16631_ZFP759_TARGET_GENES	0	0	0	0	0	0	0	0	0	0	0	0	0	0	0	0	0	0	0	0	0	0	0	0	1	0	0	0	0	0	0	0	0	0	1	0	0	0	0	0	0	0	0	0	0	0	0	0	0	0	0	0	0	0	0	0	0	0	0	0	1	0	0	0	0	0	0	0	0	0	0	0	0	0	0	0	0	0	0	1	0	0	0	0	0	0	0	0	0	0	0	0	0	0	0	0	0	0	0	0	0	0	0	0	0	0	0	0	0	0	0	0	0	0	0	0	0	0	0	0	0	0	0	0	0	0	0	0	0	0	0	0	0	0	0	0	0	0	1	0	0	0	0	0	0	1	0	0	1	0	0	1	0	0	0	0	0	0	0	0	0	0	0	0	1	0	0	0	0	0	0	0	0	0	1	0	0	0	0	0	0	0	0	0	0	0	0	0	0	0	0	0	1	0	0	0	0	0	0	0	0	0	0	0	0	0	0	0	0	0	0	0	0	0	0	0	0	0	0	0	0	0	0	0	0	0	0	0	0	0	0	0	0	0	0	0	0	0	0	0	0	0	0	0	0	0	0	0	0	0	0	0	0	0	0	0	0	0	0	0	0	0	0	0	0	1	0	0	0	0	0	0	0	0	0	0	0	0	0	0	0	0	0	0	0	0	0	0	1	0	0	0	0	0	0	0	0	0	0	0	0	0	0	1	0	0	0	0	0	0	0	1	0	0	0	0	0	0	0	0	1	0	0	0	0	0	0	0	0	0	0	0	0	1	0	0	0	0	0	0	0	0	0	0	0	0	0	0	0	0	0	0	1	0	0	0	0	0	0	0	0	0	0	0	0	0	0	0	0	0	0	0	0	0	0	0	0	0	1	0	0	0	0	0	0	0	0	0	0	0	0	0	0	0	0	0	0	0	0	0	0	0	0	0	0	0	0	0	0	0	0	0	0	0	0	0	0	0	0	0	0	0	0	0	0	0	0	0	0	0	0	0	0	0	0	0	0	0	0	0	0	0	0	0	0	0	0	0	0	0	0	0	0	0	0	0	0	0	0	0	0	0	0	0	0	0	0	0	0	0	0	0	0	0	0	0	0	0	0	0	0	0	0	0	0	0	0	0	0	0	1	0	0	0	0	0	0	0	0	0	0	0	0	0	0	0	0	0	0	0	0	0	0	0	0	0	0	0	0	0	0	0	0	0	0	0	0	0	0	0	0	0	0	1	0	0	0	0	0	0	0	0	0	0	0	0	0	0	0	0	0	0	0	0	0	0	0	0	0	0	0	0	0	0	0	0	0	0	0	0	0	0	0	0	0	0	0	0	0	0	0	0	0	0	0	0	0	0	0	0	0	0	0	0	0	0	0	0	0	0	0	0	0	0	0	0	0	0	0	0	0	0	0	0	0	0	0	0	0	0	0	0	0	0	0	0	0	0	0	0	0	0	0	0	0	0	0	0	0	0	0	0	0	0	0	0	0	0
Ecpas	ENSMUSG00000050812.19	0.160247	0.0737163	0.160455	0.119861	1.12024	0.000298548	0.0208782	1.36306	TRUE	TRUE	(29) M5GOCC_MM11832_GOCC_MULTIVESICULAR_BODY;M5GOCC_MM11715_GOCC_PROTEASOME_COMPLEX;M5GOBP_MM6249_GOBP_UBIQUITIN_DEPENDENT_ERAD_PATHWAY;M5GOCC_MM12689_GOCC_ENDOPEPTIDASE_COMPLEX;M5GOBP_MM7289_GOBP_ERAD_PATHWAY;M5GOCC_MM12688_GOCC_PEPTIDASE_COMPLEX;M5GOCC_MM11831_GOCC_LATE_ENDOSOME;M5GOBP_MM7022_GOBP_RESPONSE_TO_ENDOPLASMIC_RETICULUM_STRESS;M5GOBP_MM7683_GOBP_MODIFICATION_DEPENDENT_MACROMOLECULE_CATABOL;M5GOCC_MM11853_GOCC_MICROTUBULE_ORGANIZING_CENTER;M5GOBP_MM8806_GOBP_PROTEOLYSIS_INVOLVED_IN_PROTEIN_CATABOLIC_PR;M5GOBP_MM10737_GOBP_RESPONSE_TO_NITROGEN_COMPOUND;M3GTRD_MM1601_DMRTB1_TARGET_GENES;M5GOCC_MM11933_GOCC_MICROTUBULE_CYTOSKELETON;M3GTRD_MM1752_VSX2_TARGET_GENES;M5GOBP_MM10703_GOBP_ORGANONITROGEN_COMPOUND_CATABOLIC_PROCESS;M3GTRD_MM1706_PEX2_TARGET_GENES;M5GOBP_MM5197_GOBP_MACROMOLECULE_CATABOLIC_PROCESS;M5GOBP_MM16868_GOBP_PROTEIN_CONTAINING_COMPLEX_ASSEMBLY;M3GTRD_MM1855_HNF4G_TARGET_GENES;M3GTRD_MM16627_NUCKS1_TARGET_GENES;M3GTRD_MM1735_ELL2_TARGET_GENES;M3GTRD_MM1654_NR1I2_TARGET_GENES;M3GTRD_MM1656_PPARGC1A_TARGET_GENES;M5GOCC_MM12671_GOCC_CATALYTIC_COMPLEX;M3GTRD_MM1849_DMRT1_TARGET_GENES;M3GTRD_MM1738_TEX10_TARGET_GENES;M3GTRD_MM16634_ZFP874B_TARGET_GENES;M5GOBP_MM16799_GOBP_CELLULAR_RESPONSE_TO_STRESS	0	0	1	0	0	0	0	0	0	0	1	0	0	0	0	0	0	0	0	0	0	0	0	0	0	0	1	0	0	0	0	0	0	0	0	0	0	0	0	0	0	0	0	0	0	0	0	0	0	0	1	0	0	0	0	0	0	0	0	0	0	0	0	0	0	0	0	0	0	1	0	0	0	0	0	0	0	0	0	0	0	0	0	0	0	1	0	0	0	0	0	0	0	0	0	0	0	0	0	0	0	0	0	0	0	0	0	0	0	0	0	0	0	0	0	0	0	0	0	0	0	0	0	0	0	0	0	0	0	0	0	0	0	0	0	0	0	0	0	0	0	0	0	0	0	0	1	0	0	0	0	1	1	0	0	0	0	0	0	0	0	0	0	0	0	0	0	0	0	0	0	0	0	0	0	1	0	0	0	0	0	0	0	0	1	0	0	0	0	0	0	0	0	0	0	0	0	1	0	0	0	0	0	0	0	0	0	0	0	1	0	0	0	0	0	0	0	0	0	0	0	0	0	0	0	0	0	0	0	0	0	0	0	0	0	0	0	0	0	0	0	0	0	0	0	0	0	0	0	0	0	0	0	0	0	0	0	0	0	0	0	0	0	0	0	0	0	0	0	0	0	0	0	0	0	0	0	0	0	0	0	1	0	0	0	0	0	0	0	0	0	0	0	0	0	0	0	0	0	0	0	0	0	0	1	0	0	0	0	1	0	0	0	0	0	0	0	0	0	0	0	0	0	0	0	0	0	0	0	0	0	0	0	0	0	0	0	0	0	0	0	0	0	0	0	0	0	0	0	0	0	0	0	0	0	0	0	0	0	0	0	1	0	0	0	0	0	0	0	0	0	0	0	1	0	0	0	1	0	0	0	0	0	0	0	0	0	0	0	0	0	0	0	0	0	0	0	0	0	0	0	0	0	0	0	0	0	0	1	0	0	0	0	0	0	0	0	0	0	0	0	0	0	0	0	0	0	0	0	0	0	0	0	1	0	0	0	0	0	0	0	0	0	0	0	0	0	0	0	0	0	0	0	0	1	0	0	0	0	0	0	0	0	0	0	0	0	0	0	0	0	0	0	0	0	0	0	0	0	0	0	0	0	1	0	0	0	0	0	0	0	0	0	0	0	0	0	0	0	0	0	0	0	0	0	0	0	0	0	0	0	0	0	0	0	0	0	0	0	0	0	0	0	0	0	0	0	0	0	0	0	0	0	0	0	0	0	0	0	0	0	0	0	0	1	0	0	1	0	1	0	0	0	0	0	0	0	0	0	0	0	0	0	0	0	0	0	0	0	0	0	0	0	0	0	0	0	0	0	0	0	0	0	0	0	0	0	0	0	0	0	0	0	0	0	0	0	0	0	0	0	0	0	0	0	0	0	1	0	0	0	0	0	0	1	0	0	0	0	0	0	0	0	0	0	0	0	0	0	0	0	0	0	0	0	0	0	0	0	0	0	0	0	0	0	0	0	1
Gmppa	ENSMUSG00000033021.17	0.20715	0.134759	0.163561	0.106906	0.620295	0.00519914	0.0951647	0.984805	TRUE	TRUE	(5) MH_MM3894_HALLMARK_GLYCOLYSIS;bioP816_ProteinMetabolism;M3GTRD_MM1752_VSX2_TARGET_GENES;bioP379_Metabolism;M3GTRD_MM1842_THAP11_TARGET_GENES	0	0	0	0	0	0	0	0	0	0	0	0	0	0	0	0	0	0	0	0	0	0	0	0	0	0	0	0	0	0	0	0	0	0	0	0	0	0	0	0	0	0	0	0	0	0	0	0	0	0	0	0	0	0	0	0	0	0	0	0	0	0	0	0	1	0	0	0	0	0	0	0	0	0	0	0	0	0	0	0	0	0	0	0	0	0	0	0	0	0	0	0	0	0	0	0	0	0	0	0	0	0	0	0	0	0	0	0	0	0	0	0	0	0	0	0	0	0	0	0	0	0	0	0	0	0	0	0	0	0	0	0	0	0	0	0	0	0	0	0	0	0	0	0	0	0	0	0	0	0	0	0	0	0	0	0	0	0	0	0	0	0	0	0	0	0	0	0	0	0	0	0	0	0	0	0	0	0	0	0	0	0	0	0	0	0	0	0	0	0	0	0	0	0	0	0	0	0	0	0	0	0	0	0	0	0	0	0	0	1	0	0	0	0	1	0	0	0	0	0	0	0	0	0	0	0	0	0	0	0	0	0	0	0	1	0	0	0	0	0	0	0	0	0	0	0	0	0	0	0	0	0	0	0	0	0	1	0	0	0	0	0	0	0	0	0	0	0	0	0	0	0	0	0	0	0	0	0	0	0	0	0	0	0	0	0	0	0	0	0	0	0	0	0	0	0	0	0	0	0	0	0	0	0	0	0	0	0	0	0	0	0	0	0	0	0	0	0	0	0	0	0	0	0	0	0	0	0	0	0	0	0	0	0	0	0	0	0	0	0	0	0	0	0	0	0	0	0	0	0	0	0	0	0	0	0	0	0	0	0	0	0	0	0	0	0	0	0	0	0	0	0	0	0	0	0	0	0	0	0	0	0	0	0	0	0	0	0	0	0	0	0	0	0	0	0	0	0	0	0	0	0	0	0	0	0	0	0	0	0	0	0	0	0	0	0	0	0	0	0	0	0	0	0	0	0	0	0	0	0	0	0	0	0	0	0	0	0	0	0	0	0	0	0	0	0	0	0	0	0	0	0	0	0	0	0	0	0	0	0	0	0	0	0	0	0	0	0	0	0	0	0	0	0	0	0	0	0	0	0	0	0	0	0	0	0	0	0	0	0	0	0	0	0	0	0	0	0	0	0	0	0	0	0	0	0	0	0	0	0	0	0	0	0	0	0	0	0	0	0	0	0	0	0	0	0	0	0	0	0	0	0	0	0	0	0	0	0	0	0	0	0	0	0	0	0	0	0	0	0	0	0	0	0	0	0	0	0	0	0	0	0	0	0	0	0	0	0	0	0	0	0	0	0	0	0	0	0	0	0	0	0	0	0	0	0	0	0	0	0	0	0	0	0	0	0	0	0	0	0	0	0	0	0	0	0	0	0	0	0	0	0	0	0	0	0	0	0	0	0	0	0	0	0	0	0	0	0	0	0	0	0	0	0	0	0	0	0	0	0	0	0	0	0	0	0	0	0
Cog1	ENSMUSG00000018661.18	0.156099	0.0316799	0.0529924	0.0194379	2.30082	0.00451813	0.0882475	2.54365	TRUE	TRUE	(8) M2CPREACTOME_MM15350_REACTOME_COPI_MEDIATED_ANTEROGRADE_TRANSPO;M3GTRD_MM1819_NDUFS2_TARGET_GENES;M3GTRD_MM1692_ELK1_TARGET_GENES;M3GTRD_MM1759_CTR9_TARGET_GENES;M3GTRD_MM1661_MYB_TARGET_GENES;M2CPREACTOME_MM15018_REACTOME_METABOLISM_OF_PROTEINS;M3GTRD_MM1656_PPARGC1A_TARGET_GENES;M3GTRD_MM1724_RELB_TARGET_GENES	0	0	0	0	0	0	0	0	0	0	1	0	0	0	0	0	0	0	0	0	0	0	0	0	0	0	0	0	0	0	0	0	0	0	1	0	0	0	0	0	0	0	0	0	1	0	0	0	0	0	0	0	0	0	0	0	0	0	0	0	0	0	0	0	0	0	0	0	0	0	0	0	0	0	0	0	0	0	0	0	0	0	0	0	0	0	0	0	0	0	0	0	0	0	0	0	0	0	0	0	0	0	0	0	0	0	0	0	0	0	0	0	0	0	0	0	0	0	0	0	0	0	0	0	0	0	0	0	0	0	0	0	0	0	0	0	0	0	0	0	0	0	1	0	0	0	0	0	0	0	0	0	0	0	0	0	0	0	0	0	0	0	0	0	0	0	0	0	0	0	0	0	0	0	0	0	0	0	0	0	0	0	0	0	0	0	0	0	0	0	0	0	0	0	0	0	0	0	0	0	0	0	0	0	0	0	0	0	0	0	0	0	0	0	0	0	0	0	0	0	0	0	0	0	0	0	0	0	0	0	0	0	0	0	0	0	0	0	0	0	0	0	0	0	0	0	0	0	0	0	0	0	0	0	0	0	0	0	0	0	0	0	0	0	0	0	0	0	0	0	0	0	0	0	0	0	0	0	0	0	0	0	0	0	0	0	0	0	0	0	0	0	0	0	0	0	0	0	0	0	0	0	0	0	0	0	0	0	0	0	0	0	0	0	0	0	0	0	0	0	0	0	0	0	0	0	0	0	0	0	0	0	0	0	0	0	0	0	0	0	0	0	0	0	0	0	0	0	0	0	0	0	0	0	0	0	0	0	0	0	0	0	0	0	0	0	0	0	0	0	0	0	0	0	0	0	0	0	0	0	0	0	0	1	0	0	0	0	0	0	0	0	0	0	0	0	0	0	0	0	0	0	0	0	0	0	0	0	0	0	0	0	0	0	0	0	0	0	0	0	0	0	0	0	0	0	0	1	0	0	0	0	0	0	0	0	0	0	0	0	0	0	0	0	0	0	0	0	0	0	0	0	0	0	0	0	0	0	0	0	0	0	0	0	0	0	0	0	0	0	0	0	0	0	0	0	0	0	0	0	0	0	0	0	0	0	0	0	0	0	0	0	0	0	0	0	0	0	0	0	0	0	0	0	0	0	0	0	1	0	0	0	0	0	0	0	0	0	0	0	0	0	0	0	0	0	0	0	0	0	0	0	0	0	0	0	0	0	0	0	0	0	0	0	0	0	0	0	0	0	0	0	0	0	0	0	0	0	0	0	0	0	0	0	0	0	0	0	0	0	0	0	0	0	0	0	0	0	0	0	0	0	0	0	0	0	0	0	0	0	0	0	0	0	0	0	0	0	0	0	0	0	0	0	0	0	0	0	0	0	0	0	1	0	0	0	0	0	0	0	0	0	0	0	0	0	0	0	0	0	0	0	0	0	0	0	0	0	0	0	0	0	0	0	0	0	0	0
Cep350	ENSMUSG00000033671.19	0.159714	0.100288	0.150038	0.0958651	0.671332	0.000843317	0.0352266	1.60093	TRUE	TRUE	(15) M3GTRD_MM1768_DLX1_TARGET_GENES;M3GTRD_MM1649_ELL_TARGET_GENES;M5GOCC_MM11853_GOCC_MICROTUBULE_ORGANIZING_CENTER;M5GOBP_MM4952_GOBP_MICROTUBULE_BASED_PROCESS;M5GOBP_MM9638_GOBP_ORGANELLE_ASSEMBLY;M5GOCC_MM11933_GOCC_MICROTUBULE_CYTOSKELETON;M5GOBP_MM4950_GOBP_CYTOSKELETON_ORGANIZATION;M3GTRD_MM1820_CRELD1_TARGET_GENES;M3GTRD_MM1674_CCL5_TARGET_GENES;M3GTRD_MM16627_NUCKS1_TARGET_GENES;M3GTRD_MM1735_ELL2_TARGET_GENES;M3GTRD_MM1782_ELL3_TARGET_GENES;M3GTRD_MM1656_PPARGC1A_TARGET_GENES;M3GTRD_MM1739_LRRFIP1_TARGET_GENES;M3GTRD_MM1650_IKZF3_TARGET_GENES	0	0	0	0	0	0	0	0	0	0	1	0	0	0	0	0	0	0	0	0	1	0	0	0	0	0	1	0	0	0	0	0	0	0	0	0	0	0	0	0	0	0	0	0	0	0	0	0	0	0	0	0	0	0	0	0	0	0	0	0	0	0	0	0	0	0	0	0	0	0	0	0	0	0	0	0	0	1	0	0	0	0	0	0	0	0	0	0	0	0	0	0	0	1	0	0	0	0	0	0	0	0	0	0	0	0	0	0	0	0	0	0	0	0	0	0	0	0	0	0	0	0	0	0	0	0	0	0	0	0	0	0	0	0	0	0	0	0	0	0	0	0	0	0	0	0	0	1	0	0	0	0	0	0	0	0	0	0	0	0	0	0	0	0	0	0	0	0	0	0	0	0	0	0	0	1	0	0	0	0	0	0	0	0	1	0	0	0	0	0	0	0	0	0	0	0	0	0	0	0	0	0	0	0	0	0	0	0	0	0	0	0	0	0	0	0	0	0	0	0	0	0	0	0	0	0	0	0	0	0	0	0	0	0	0	0	0	0	0	0	0	0	0	0	0	0	0	0	0	0	0	0	0	0	0	0	0	0	0	0	0	0	0	0	0	0	0	0	0	0	0	0	0	0	0	0	0	0	0	0	0	0	0	0	0	0	0	0	0	0	0	0	0	0	0	0	0	0	0	1	0	0	0	0	0	0	0	0	0	0	0	0	0	0	0	1	0	0	0	0	0	0	0	0	0	0	0	0	0	0	0	0	0	0	0	0	0	0	0	0	0	0	0	0	0	0	0	0	0	0	1	0	0	0	0	0	0	0	0	0	0	0	0	0	0	0	0	0	0	0	0	0	0	0	0	0	0	0	0	0	0	0	0	0	0	0	0	0	0	0	0	0	0	0	0	0	0	0	0	0	0	0	0	0	0	0	0	0	0	0	0	0	0	0	0	0	0	0	0	0	0	0	0	0	0	0	0	0	0	0	0	0	0	0	0	0	0	0	0	0	0	0	0	0	0	0	0	0	0	0	0	0	0	0	1	0	0	1	0	0	0	0	0	0	0	0	0	0	0	0	0	0	0	0	0	0	0	0	0	0	0	0	0	0	0	0	0	0	0	0	1	0	0	0	0	0	0	0	0	0	0	0	0	0	0	0	0	0	0	0	0	0	0	0	0	0	0	0	0	0	0	0	0	0	0	0	0	0	0	0	0	0	0	0	0	0	0	0	0	0	0	0	0	0	0	0	0	0	0	0	0	0	0	0	0	0	0	0	1	0	0	0	0	0	0	0	0	0	0	0	0	0	0	0	0	0	0	0	0	0	0	0	0	0	0	0	0	0	0	0	0	0	0	0	0	0	0	0	0	0	0	0	0	0	0	0	0	0	0	0	0	0	0	0	0	0	0	0	0	0	0	0	0	0	0	0	0	0	0	0	0	0	0	0	0	0	0	0	0	0	0	0	0	0	0	0	0	0
Ensa	ENSMUSG00000038619.13	0.0874728	0.0208364	0.107727	0.0618953	2.06973	0.00447544	0.0880461	1.53276	TRUE	TRUE	(18) M5GOBP_MM7077_GOBP_NEGATIVE_REGULATION_OF_PROTEIN_DEPHOSPHORYLA;M5GOBP_MM7074_GOBP_NEGATIVE_REGULATION_OF_DEPHOSPHORYLATION;M5GOMF_MM13610_GOMF_PHOSPHATASE_REGULATOR_ACTIVITY;M5GOBP_MM4714_GOBP_PROTEIN_DEPHOSPHORYLATION;M3GTRD_MM1698_GLI1_TARGET_GENES;M5GOBP_MM5441_GOBP_NEGATIVE_REGULATION_OF_PHOSPHORUS_METABOLIC_;M5GOBP_MM6399_GOBP_NEGATIVE_REGULATION_OF_PROTEIN_MODIFICATION_;M5GOBP_MM9490_GOBP_REGULATION_OF_ESTABLISHMENT_OF_PROTEIN_LOCAL;M3GTRD_MM1754_GLI3_TARGET_GENES;M5GOBP_MM8700_GOBP_NEGATIVE_REGULATION_OF_PROTEIN_METABOLIC_PRO;M5GOBP_MM9076_GOBP_REGULATION_OF_CELLULAR_LOCALIZATION;M5GOBP_MM8684_GOBP_REGULATION_OF_PHOSPHORUS_METABOLIC_PROCESS;M5GOBP_MM6398_GOBP_REGULATION_OF_PROTEIN_MODIFICATION_PROCESS;M3GTRD_MM1688_DLX2_TARGET_GENES;M3GTRD_MM1782_ELL3_TARGET_GENES;M3GTRD_MM1853_RUVBL2_TARGET_GENES;M5GOBP_MM4970_GOBP_CELL_CYCLE;M5GOBP_MM8631_GOBP_REGULATION_OF_TRANSPORT	0	0	0	0	0	0	0	0	0	0	0	0	0	0	0	0	0	0	0	0	0	0	0	0	0	0	0	0	0	0	0	0	0	0	0	0	0	0	0	0	0	0	0	0	0	0	0	0	0	0	0	0	0	0	0	0	0	0	0	0	0	0	0	0	0	1	0	0	0	0	0	0	0	0	0	0	0	0	0	0	0	0	0	0	0	0	0	0	0	0	0	0	0	1	0	0	0	0	0	0	0	0	0	0	0	0	0	0	0	0	0	0	0	0	0	0	0	0	0	0	0	0	0	0	0	0	0	0	0	0	0	0	0	0	0	0	0	0	1	0	0	0	0	0	0	0	0	0	0	0	0	0	0	0	0	0	0	0	0	0	0	0	0	0	0	0	0	0	0	0	0	0	0	0	1	0	0	0	0	0	0	0	0	0	0	0	0	0	0	0	0	0	0	0	0	0	0	0	0	0	0	0	0	0	0	0	0	0	0	0	0	0	0	0	0	0	0	0	0	0	0	0	0	0	0	0	0	0	0	0	0	0	0	0	0	0	0	1	0	0	0	0	0	0	0	0	0	0	0	0	0	0	0	0	0	0	0	0	0	0	0	0	0	0	0	0	1	0	0	0	0	0	0	0	0	0	0	0	0	0	0	0	0	0	0	0	0	0	0	0	0	0	0	0	0	0	0	1	0	0	0	0	0	1	0	0	0	0	0	0	0	0	0	0	0	0	0	0	0	0	1	0	0	0	0	0	0	0	0	0	0	0	0	0	0	0	0	0	0	0	0	0	0	0	0	0	1	0	0	0	0	0	0	0	0	0	0	0	0	0	0	0	0	0	1	0	0	0	0	0	0	0	0	0	0	0	0	0	0	0	0	0	1	0	0	0	0	0	0	0	0	0	0	0	0	0	0	0	0	0	0	0	0	0	0	0	0	0	0	0	0	0	0	0	0	0	0	0	0	0	0	0	0	0	0	0	0	0	0	0	0	0	0	0	0	0	0	0	0	0	0	0	0	0	0	0	0	0	0	0	0	0	0	0	0	0	0	0	1	0	0	0	0	0	0	0	0	0	0	0	0	0	0	0	0	0	0	0	0	0	0	0	0	0	0	0	0	0	0	0	0	0	0	0	0	0	0	0	0	1	0	0	0	0	0	0	0	0	0	0	0	0	0	0	0	0	0	1	0	0	0	0	0	0	0	0	0	0	0	0	0	0	0	0	0	0	0	0	0	0	0	0	0	0	0	0	0	0	0	0	0	0	0	0	0	0	0	0	0	0	0	0	0	0	0	0	0	0	0	0	1	0	0	0	0	0	0	0	0	0	0	0	0	0	0	0	0	0	0	0	0	0	0	0	0	0	0	0	0	0	0	0	0	0	0	0	0	0	0	0	0	0	0	0	0	0	0	0	0	0	0	0	0	0	0	0	0	0	0	0	1	0	0	1	0	0	0	0	0	0	0	0	0	0	0	0	0	0
Tmsb4x	ENSMUSG00000049775.17	0.812749	0.532595	0.174015	0.225095	0.609771	0.00371254	0.07937	1.25092	TRUE	TRUE	(20) M5GOBP_MM7852_GOBP_MAINTENANCE_OF_PROTEIN_LOCATION;M5GOBP_MM8695_GOBP_MAINTENANCE_OF_LOCATION;M3GTRD_MM1594_ZFP810_TARGET_GENES;M5GOBP_MM8779_GOBP_REGULATION_OF_CYTOSKELETON_ORGANIZATION;M5GOBP_MM7348_GOBP_POSITIVE_REGULATION_OF_LOCOMOTION;M5GOBP_MM8660_GOBP_NEGATIVE_REGULATION_OF_CELLULAR_COMPONENT_OR;M3GTRD_MM1807_TAF10_TARGET_GENES;M3GTRD_MM1758_NFE2L1_TARGET_GENES;M5GOBP_MM7724_GOBP_REGULATION_OF_CELLULAR_COMPONENT_BIOGENESIS;M5GOBP_MM7343_GOBP_REGULATION_OF_LOCOMOTION;M5GOBP_MM6763_GOBP_REGULATION_OF_ORGANELLE_ORGANIZATION;M5GOBP_MM7342_GOBP_LOCOMOTION;M5GOBP_MM4950_GOBP_CYTOSKELETON_ORGANIZATION;M5GOBP_MM16868_GOBP_PROTEIN_CONTAINING_COMPLEX_ASSEMBLY;M5GOBP_MM8647_GOBP_POSITIVE_REGULATION_OF_DEVELOPMENTAL_PROCESS;M5GOBP_MM7886_GOBP_REGULATION_OF_CELL_DIFFERENTIATION;M5GOBP_MM8705_GOBP_POSITIVE_REGULATION_OF_RNA_METABOLIC_PROCESS;M5GOBP_MM8463_GOBP_CELL_MOTILITY;M3GTRD_MM1724_RELB_TARGET_GENES;M5GOBP_MM8032_GOBP_POSITIVE_REGULATION_OF_NUCLEOBASE_CONTAINING	0	0	0	0	0	0	0	0	0	0	0	0	0	0	0	0	0	0	0	0	0	0	0	0	0	0	0	0	0	0	0	0	0	0	0	0	0	0	0	0	0	0	0	0	0	0	0	0	0	0	1	0	0	0	0	0	0	0	0	1	0	1	0	0	0	0	0	0	0	0	0	0	0	0	0	0	0	0	0	0	0	0	0	0	0	0	0	0	0	0	0	0	0	0	0	0	0	0	0	0	0	0	0	1	0	0	0	0	0	0	0	0	0	0	0	0	0	0	1	0	0	0	0	0	0	0	0	0	0	0	0	0	0	0	0	0	0	0	0	0	0	0	1	0	0	0	0	0	0	0	0	0	0	0	0	0	0	0	0	0	0	0	0	0	0	0	0	0	0	0	0	0	0	0	0	0	0	0	0	0	0	0	0	0	0	0	0	0	0	0	0	0	0	0	0	0	0	0	0	0	0	0	1	0	0	0	0	0	0	0	0	0	0	1	0	0	0	0	0	0	1	0	0	0	0	0	0	0	0	0	0	0	0	1	0	0	0	0	0	0	0	1	0	0	0	0	0	0	0	0	0	0	0	0	0	0	0	0	0	0	0	0	0	0	0	0	0	0	0	0	0	0	0	0	0	0	0	0	0	0	0	0	0	0	0	0	0	0	0	0	0	0	0	0	0	0	0	0	0	0	0	0	0	0	0	0	0	0	0	0	0	0	0	0	0	1	0	0	0	0	0	0	0	0	0	0	0	0	0	0	0	0	0	0	0	0	0	0	0	0	0	0	0	0	0	0	0	0	0	0	0	0	1	0	0	0	0	0	0	0	0	0	0	0	0	0	0	0	0	0	0	0	0	0	0	0	0	0	0	0	0	0	0	0	0	0	0	0	0	0	0	0	0	0	0	0	0	0	0	0	0	0	0	0	0	0	0	0	0	0	0	0	0	0	0	0	0	0	0	0	0	0	0	0	0	0	0	0	0	0	0	0	0	0	0	0	1	0	1	0	0	0	0	0	0	0	0	0	0	0	0	0	1	0	0	0	0	0	0	0	0	0	0	0	0	0	0	0	0	0	0	0	1	0	0	0	0	0	0	0	0	0	0	0	0	0	0	0	0	0	0	0	0	0	1	0	1	0	0	0	0	0	0	0	0	0	0	0	0	0	0	0	0	0	0	0	0	0	0	0	0	0	0	0	0	0	0	0	0	0	0	0	0	1	0	0	0	0	0	0	0	0	0	0	0	0	0	0	0	0	0	0	0	0	0	0	0	0	0	0	0	0	0	0	0	0	0	0	0	0	0	0	0	0	0	0	0	0	0	0	0	0	0	0	0	0	0	0	0	0	0	0	0	0	0	0	0	0	0	0	0	0	0	0	0	0	0	0	0	0	0	0	0	0	0	0	0	0	0	0	0	0	0	0	0	0	0	0	0	0	0	0	0	0	0	0	0	0	0	0	0	0	0	0	0	0	0	0
Tfrc	ENSMUSG00000022797.17	0.138966	0.0102671	0.0558333	0.0227623	3.75863	0.0025282	0.0644807	2.56622	FALSE	FALSE	(92) bioP1101_TransferrinEndocytosisAndRecycling;M2CPREACTOME_MM15603_REACTOME_RHOH_GTPASE_CYCLE;M2CPREACTOME_MM15604_REACTOME_RHOG_GTPASE_CYCLE;bioP1312_MycActivePathway;M5GOMF_MM12814_GOMF_DOUBLE_STRANDED_RNA_BINDING;M2CPREACTOME_MM15600_REACTOME_RAC2_GTPASE_CYCLE;M5GOBP_MM10592_GOBP_POSITIVE_REGULATION_OF_PROTEIN_LOCALIZATION;M5GOMF_MM13743_GOMF_HEAT_SHOCK_PROTEIN_BINDING;M5GOMF_MM14143_GOMF_PROTEIN_FOLDING_CHAPERONE_BINDING;MH_MM3885_HALLMARK_MTORC1_SIGNALING;M5GOBP_MM4294_GOBP_IMMUNE_SYSTEM_DEVELOPMENT;M5GOBP_MM9599_GOBP_REGULATION_OF_LEUKOCYTE_PROLIFERATION;M3GTRD_MM1596_ZFP493_TARGET_GENES;M5GOBP_MM8557_GOBP_REGULATION_OF_T_CELL_ACTIVATION;M2CPREACTOME_MM15595_REACTOME_RHO_GTPASE_CYCLE;M5GOBP_MM9597_GOBP_LEUKOCYTE_PROLIFERATION;M3GTRD_MM1594_ZFP810_TARGET_GENES;M5GOBP_MM4343_GOBP_REGULATION_OF_IMMUNE_EFFECTOR_PROCESS;M3GTRD_MM16632_ZFP808_TARGET_GENES;M5GOBP_MM11096_GOBP_POSITIVE_REGULATION_OF_PROTEIN_LOCALIZATION;M5GOBP_MM7726_GOBP_POSITIVE_REGULATION_OF_CELLULAR_COMPONENT_BI;M3GTRD_MM1679_STFA1_TARGET_GENES;M3GTRD_MM1809_BRD3_TARGET_GENES;M5GOBP_MM4945_GOBP_MITOCHONDRION_ORGANIZATION;M3GTRD_MM1778_SRSF1_TARGET_GENES;M2CPREACTOME_MM15690_REACTOME_SIGNALING_BY_RHO_GTPASES_MIRO_GTP;M5GOBP_MM16260_GOBP_MONOATOMIC_ION_HOMEOSTASIS;M5GOBP_MM8660_GOBP_NEGATIVE_REGULATION_OF_CELLULAR_COMPONENT_OR;M5GOMF_MM13956_GOMF_PROTEIN_HOMODIMERIZATION_ACTIVITY;M5GOBP_MM6191_GOBP_REGULATION_OF_CELL_ADHESION;M5GOBP_MM5987_GOBP_CELLULAR_HOMEOSTASIS;M3GTRD_MM1839_AFF4_TARGET_GENES;M5GOMF_MM13646_GOMF_KINASE_BINDING;M5GOBP_MM10318_GOBP_CELL_CELL_ADHESION;M5GOBP_MM8180_GOBP_LYMPHOCYTE_ACTIVATION;M3GTRD_MM1754_GLI3_TARGET_GENES;M5GOBP_MM10321_GOBP_IMPORT_INTO_CELL;M5GOBP_MM16258_GOBP_MULTICELLULAR_ORGANISMAL_LEVEL_HOMEOSTASIS;M5GOBP_MM8518_GOBP_REGULATION_OF_IMMUNE_RESPONSE;M3GTRD_MM1798_MYEF2_MYEF2L_TARGET_GENES;M5GOBP_MM4635_GOBP_DNA_METABOLIC_PROCESS;M5GOBP_MM7724_GOBP_REGULATION_OF_CELLULAR_COMPONENT_BIOGENESIS;M3GTRD_MM1615_GM14406_TARGET_GENES;M5GOBP_MM16828_GOBP_NEGATIVE_REGULATION_OF_PROGRAMMED_CELL_DEAT;M5GOBP_MM8646_GOBP_NEGATIVE_REGULATION_OF_DEVELOPMENTAL_PROCESS;M3GTRD_MM1602_MLLT3_TARGET_GENES;M5GOBP_MM10868_GOBP_POSITIVE_REGULATION_OF_INTRACELLULAR_SIGNAL;M5GOCC_MM11921_GOCC_CELL_SURFACE;M5GOBP_MM16172_GOBP_HEMOPOIESIS;M5GOMF_MM14065_GOMF_PROTEIN_DIMERIZATION_ACTIVITY;M5GOBP_MM9076_GOBP_REGULATION_OF_CELLULAR_LOCALIZATION;M5GOBP_MM8469_GOBP_CHEMICAL_HOMEOSTASIS;M5GOBP_MM6881_GOBP_RESPONSE_TO_CYTOKINE;M5GOMF_MM12813_GOMF_RNA_BINDING;M5GOMF_MM13068_GOMF_TRANSPORTER_ACTIVITY;M5GOBP_MM6763_GOBP_REGULATION_OF_ORGANELLE_ORGANIZATION;M5GOCC_MM12582_GOCC_MEMBRANE_PROTEIN_COMPLEX;M3GTRD_MM1818_KDM4B_TARGET_GENES;M5GOBP_MM8661_GOBP_POSITIVE_REGULATION_OF_CELLULAR_COMPONENT_OR;M3GTRD_MM1651_GCM2_TARGET_GENES;M5GOBP_MM5465_GOBP_POSITIVE_REGULATION_OF_GENE_EXPRESSION;M3GTRD_MM1637_ZFP938_TARGET_GENES;M5GOCC_MM12565_GOCC_BOUNDING_MEMBRANE_OF_ORGANELLE;M5GOBP_MM8684_GOBP_REGULATION_OF_PHOSPHORUS_METABOLIC_PROCESS;M3GTRD_MM1762_ZFP92_TARGET_GENES;M5GOCC_MM12566_GOCC_PLASMA_MEMBRANE_REGION;M5GOBP_MM8699_GOBP_POSITIVE_REGULATION_OF_PROTEIN_METABOLIC_PRO;M5GOBP_MM6398_GOBP_REGULATION_OF_PROTEIN_MODIFICATION_PROCESS;M5GOBP_MM5155_GOBP_POSITIVE_REGULATION_OF_CELL_POPULATION_PROLI;M3GTRD_MM1737_ZFP953_TARGET_GENES;M5GOBP_MM7730_GOBP_POSITIVE_REGULATION_OF_MOLECULAR_FUNCTION;M5GOBP_MM16868_GOBP_PROTEIN_CONTAINING_COMPLEX_ASSEMBLY;M3GTRD_MM1850_LHX6_TARGET_GENES;M5GOBP_MM8647_GOBP_POSITIVE_REGULATION_OF_DEVELOPMENTAL_PROCESS;M3GTRD_MM1725_SOX10_TARGET_GENES;M3GTRD_MM1855_HNF4G_TARGET_GENES;M3GTRD_MM1661_MYB_TARGET_GENES;M3GTRD_MM1678_NR5A1_TARGET_GENES;M3GTRD_MM1674_CCL5_TARGET_GENES;M5GOBP_MM4331_GOBP_REGULATION_OF_IMMUNE_SYSTEM_PROCESS;M3GTRD_MM16627_NUCKS1_TARGET_GENES;M3GTRD_MM1672_LYL1_TARGET_GENES;M3GTRD_MM1735_ELL2_TARGET_GENES;M5GOBP_MM16826_GOBP_REGULATION_OF_PROGRAMMED_CELL_DEATH;M3GTRD_MM1656_PPARGC1A_TARGET_GENES;M5GOBP_MM10866_GOBP_REGULATION_OF_INTRACELLULAR_SIGNAL_TRANSDUC;M5GOBP_MM7478_GOBP_HOMEOSTATIC_PROCESS;M5GOBP_MM8697_GOBP_POSITIVE_REGULATION_OF_MULTICELLULAR_ORGANIS;M3GTRD_MM16634_ZFP874B_TARGET_GENES;M3GTRD_MM1805_OGT_TARGET_GENES;M5GOBP_MM8032_GOBP_POSITIVE_REGULATION_OF_NUCLEOBASE_CONTAINING;M3GTRD_MM16631_ZFP759_TARGET_GENES	0	1	0	0	0	0	0	0	0	0	1	0	0	0	1	0	0	0	0	0	1	0	0	0	1	0	1	0	0	0	0	0	0	0	0	0	0	0	0	0	0	0	0	1	1	1	0	0	0	0	1	0	0	0	0	0	0	0	0	0	0	1	0	0	0	0	0	0	0	0	0	0	0	0	0	0	1	0	0	0	0	0	0	0	0	0	0	0	0	0	0	0	0	0	0	0	0	0	0	0	0	0	1	0	0	0	0	0	0	0	0	0	0	0	1	0	1	0	0	0	0	0	0	0	0	0	0	0	0	0	0	0	0	0	0	0	0	0	0	0	0	0	0	1	1	1	1	0	0	0	0	1	0	0	0	1	1	0	0	0	0	0	0	0	1	0	0	0	0	0	0	0	0	0	1	1	0	0	1	0	0	0	1	0	0	0	1	0	0	0	0	0	0	0	0	0	0	0	0	0	0	0	1	0	0	0	0	0	0	0	1	0	0	0	0	0	0	0	1	0	0	0	0	0	0	0	0	0	0	0	0	0	0	1	0	0	0	0	0	0	0	0	0	0	0	0	0	0	0	0	1	0	0	0	0	0	0	0	0	0	0	0	0	0	0	0	1	0	0	0	0	0	0	0	0	0	0	0	0	0	0	0	1	0	0	0	1	0	1	0	0	0	0	0	0	0	0	1	0	0	0	0	0	0	0	0	0	0	0	0	0	1	0	0	1	0	1	0	0	0	0	0	0	0	0	1	0	1	1	1	0	0	1	0	0	0	1	1	0	0	1	0	0	0	0	1	0	0	0	0	0	0	1	1	1	0	1	1	0	1	1	0	1	0	0	0	0	0	1	0	0	0	0	0	0	0	1	0	0	0	0	0	0	0	0	0	0	0	0	0	0	0	0	1	1	0	0	0	1	0	0	0	0	0	0	0	0	0	0	0	0	0	0	0	0	0	0	0	0	0	0	0	0	0	0	0	0	0	0	0	1	0	0	0	0	0	0	0	1	0	0	0	0	0	0	0	1	0	1	0	0	0	0	1	0	0	1	0	0	0	0	0	0	0	0	0	0	0	0	0	0	0	0	0	0	0	0	0	0	1	0	0	0	0	0	1	1	0	0	0	0	0	1	0	0	0	1	0	0	0	0	0	0	1	0	0	0	0	0	0	0	0	0	0	0	0	0	1	1	0	1	0	1	1	1	0	0	1	0	0	0	0	0	0	0	0	0	0	0	1	0	0	1	1	0	1	0	0	0	0	0	0	0	0	0	0	0	0	0	0	0	0	0	0	0	0	0	0	0	0	0	0	0	0	0	0	1	0	0	0	0	0	0	0	0	0	0	1	0	0	0	0	1	1	0	0	0	1	0	0	0	0	0	0	0	0	0	0	0	0	0	0	0	0	0	0	0	0	1	0	0	0	0	0	0	0	0	0	0	0	0	0	0	0	0	0	0	0	0	0	0	0	0	0	0	0	0	0
Rexo4	ENSMUSG00000052406.15	0.0743466	0.014693	0.0739394	0.0276683	2.33914	0.0051553	0.0946646	1.92719	TRUE	TRUE	(26) M5GOBP_MM5815_GOBP_RRNA_METABOLIC_PROCESS;M5GOBP_MM7404_GOBP_RIBOSOME_BIOGENESIS;M5GOCC_MM11966_GOCC_NUCLEAR_SPECK;M5GOBP_MM6156_GOBP_RIBONUCLEOPROTEIN_COMPLEX_BIOGENESIS;M5GOBP_MM7740_GOBP_CELLULAR_NITROGEN_COMPOUND_CATABOLIC_PROCESS;M5GOBP_MM10676_GOBP_ORGANIC_CYCLIC_COMPOUND_CATABOLIC_PROCESS;M5GOBP_MM6998_GOBP_NCRNA_METABOLIC_PROCESS;M3GTRD_MM1788_NRD1_TARGET_GENES;M5GOCC_MM11964_GOCC_NUCLEAR_BODY;M3GTRD_MM1754_GLI3_TARGET_GENES;M5GOBP_MM4692_GOBP_RNA_PROCESSING;M5GOCC_MM11816_GOCC_NUCLEOLUS;M3GTRD_MM1798_MYEF2_MYEF2L_TARGET_GENES;M5GOBP_MM4635_GOBP_DNA_METABOLIC_PROCESS;M3GTRD_MM1601_DMRTB1_TARGET_GENES;M5GOBP_MM5197_GOBP_MACROMOLECULE_CATABOLIC_PROCESS;M5GOBP_MM16835_GOBP_CELLULAR_CATABOLIC_PROCESS;M3GTRD_MM1625_NLRC5_TARGET_GENES;M3GTRD_MM1674_CCL5_TARGET_GENES;M3GTRD_MM16627_NUCKS1_TARGET_GENES;M3GTRD_MM1854_PHF2_TARGET_GENES;M3GTRD_MM1853_RUVBL2_TARGET_GENES;M3GTRD_MM1842_THAP11_TARGET_GENES;M3GTRD_MM1650_IKZF3_TARGET_GENES;M3GTRD_MM1724_RELB_TARGET_GENES;M5GOBP_MM16799_GOBP_CELLULAR_RESPONSE_TO_STRESS	0	0	0	0	0	0	0	0	0	0	0	0	0	0	0	0	0	1	0	0	1	0	0	0	0	0	0	0	0	0	0	0	0	0	0	0	0	0	0	0	0	0	0	0	0	0	0	0	0	0	0	0	0	0	0	0	0	0	0	0	0	0	0	0	1	1	0	0	0	0	0	0	0	0	0	0	0	0	0	1	0	0	0	0	0	0	0	0	0	0	0	0	0	0	0	0	0	0	0	0	0	0	0	0	0	0	1	0	0	0	1	0	0	0	0	0	0	0	0	0	0	0	0	0	0	0	0	1	0	0	0	0	1	0	0	0	0	0	0	0	0	0	1	0	0	0	0	0	0	1	0	0	0	0	0	0	0	0	1	0	0	0	0	0	0	0	0	0	0	0	0	0	0	0	0	1	0	0	0	0	0	0	0	0	0	0	0	0	0	0	0	0	0	0	0	0	0	1	0	0	0	0	0	0	0	0	0	0	0	0	0	0	0	0	0	0	0	0	0	0	0	0	0	0	0	0	0	0	0	1	0	0	0	0	0	0	0	0	0	0	0	0	0	0	0	0	0	0	0	0	0	0	0	0	1	0	0	0	0	0	0	0	0	0	0	0	0	0	0	0	0	0	0	0	0	0	0	0	0	0	0	0	0	0	0	0	0	0	0	0	0	0	0	0	0	0	0	0	0	0	0	0	0	0	0	0	0	0	0	0	0	0	0	0	0	0	0	0	0	0	0	0	0	0	0	0	0	0	0	1	0	0	0	0	0	0	0	0	0	0	0	0	0	0	0	0	0	0	0	0	0	0	0	0	0	0	0	0	0	0	0	1	0	0	0	0	0	0	0	0	0	0	0	0	0	0	0	1	0	0	0	0	0	0	0	0	0	0	0	0	0	0	0	0	0	1	0	0	0	0	0	0	0	0	0	0	0	0	0	0	0	0	0	0	0	0	0	0	0	0	0	0	0	0	0	0	0	0	0	0	0	0	0	0	0	0	0	0	0	0	0	0	0	0	0	0	0	0	0	0	0	0	0	0	0	1	0	0	0	0	0	0	0	0	0	0	0	0	0	0	0	0	0	0	0	0	0	0	0	0	0	1	0	0	0	0	0	0	1	0	1	0	0	0	0	0	0	0	0	0	0	0	0	0	0	0	0	0	0	0	0	0	0	0	0	0	0	1	0	0	0	0	0	0	0	0	0	0	0	0	0	0	0	0	0	0	0	0	0	0	0	0	0	0	0	0	0	0	0	0	0	0	0	0	0	0	0	0	0	0	0	0	0	0	0	0	0	0	0	0	0	0	0	0	0	0	0	0	0	0	0	0	0	0	0	0	0	0	0	0	0	0	0	0	0	0	0	0	0	0	0	0	0	0	0	0	0	0	0	0	0	0	0	0	0	0	0	0	1	0	0	0	0	0	0	0	0	0	0	0	0	0	0	0	0	0	0	0	0	0	0	0	0	0	0	0	0	0
Prkar2a	ENSMUSG00000032601.14	0.289915	0.164033	0.227765	0.210216	0.821646	0.00440882	0.0873283	0.70449	TRUE	TRUE	(30) M2CPBIOCARTA_MM1434_BIOCARTA_MCALPAIN_PATHWAY;bioP7_MammalianCalpainRegulationOfCellMotility;bioP67_StathminAndBreastCancerResistanceToAntimicrotubuleAgents;bioP1277_MechanismOfGeneRegulationByPeroxisomeProliferatorsViaP;bioP274_TGF_betaSignalingPathway;bioP1006_Apoptosis;M5GOMF_MM14017_GOMF_UBIQUITIN_LIKE_PROTEIN_LIGASE_BINDING;M5GOBP_MM5441_GOBP_NEGATIVE_REGULATION_OF_PHOSPHORUS_METABOLIC_;M5GOBP_MM6399_GOBP_NEGATIVE_REGULATION_OF_PROTEIN_MODIFICATION_;M5GOCC_MM12611_GOCC_GLUTAMATERGIC_SYNAPSE;M3GTRD_MM1699_TEAD2_TARGET_GENES;M5GOCC_MM11853_GOCC_MICROTUBULE_ORGANIZING_CENTER;M5GOMF_MM13649_GOMF_PROTEIN_DOMAIN_SPECIFIC_BINDING;M5GOMF_MM13646_GOMF_KINASE_BINDING;M5GOBP_MM7729_GOBP_NEGATIVE_REGULATION_OF_MOLECULAR_FUNCTION;M5GOBP_MM8700_GOBP_NEGATIVE_REGULATION_OF_PROTEIN_METABOLIC_PRO;M3GTRD_MM1790_PCGF3_TARGET_GENES;M3GTRD_MM1746_NR1H2_TARGET_GENES;M5GOCC_MM11933_GOCC_MICROTUBULE_CYTOSKELETON;M5GOBP_MM8684_GOBP_REGULATION_OF_PHOSPHORUS_METABOLIC_PROCESS;M5GOCC_MM12566_GOCC_PLASMA_MEMBRANE_REGION;M3GTRD_MM1743_GRHL3_TARGET_GENES;M5GOBP_MM6398_GOBP_REGULATION_OF_PROTEIN_MODIFICATION_PROCESS;M3GTRD_MM1820_CRELD1_TARGET_GENES;M5GOMF_MM13724_GOMF_ADENYL_NUCLEOTIDE_BINDING;M5GOCC_MM12378_GOCC_SYNAPSE;M3GTRD_MM16627_NUCKS1_TARGET_GENES;M5GOCC_MM12671_GOCC_CATALYTIC_COMPLEX;M3GTRD_MM1724_RELB_TARGET_GENES;M5GOMF_MM16512_GOMF_PURINE_NUCLEOTIDE_BINDING	0	0	1	0	0	0	0	0	0	0	0	0	0	1	0	0	0	0	0	0	0	0	0	0	0	0	0	0	0	0	0	0	0	0	0	0	0	0	0	0	0	0	0	0	0	0	0	0	0	0	0	0	0	0	0	0	0	0	0	0	0	0	0	0	0	0	0	0	0	0	0	0	0	0	0	0	0	0	0	0	0	0	0	0	0	0	0	0	0	0	0	0	0	0	0	0	0	0	0	0	0	0	0	0	0	1	0	0	0	1	0	0	0	0	1	0	0	0	0	0	0	0	0	0	0	1	0	0	0	0	0	0	0	0	0	0	0	0	1	0	0	0	1	0	0	0	0	0	0	0	0	0	0	0	0	0	0	0	0	0	0	0	0	0	0	0	0	0	0	0	0	0	0	0	1	1	0	0	0	0	1	0	0	0	1	1	1	0	0	0	0	0	0	0	0	0	0	0	0	0	1	0	0	0	0	0	0	0	1	0	0	0	0	0	0	0	0	0	0	0	0	0	0	0	0	0	0	0	0	0	0	0	0	0	0	0	0	0	0	0	0	0	0	0	0	0	0	0	0	0	0	0	0	0	0	0	0	0	0	0	0	0	0	0	0	0	0	0	0	0	0	0	0	0	0	0	0	0	0	0	0	0	0	0	0	0	0	0	0	0	0	1	0	0	0	0	0	1	0	1	0	0	0	0	0	0	0	0	0	0	0	0	0	0	0	0	0	0	0	0	1	0	0	0	0	0	0	0	0	0	0	0	0	0	0	0	0	0	0	0	0	0	0	0	0	0	0	0	0	0	0	0	0	0	0	0	0	0	0	0	0	0	0	0	0	0	0	0	0	0	0	1	0	0	0	0	0	0	0	1	0	0	1	0	0	0	0	0	0	0	0	0	0	0	0	0	0	0	0	0	0	0	0	0	0	0	0	0	0	0	0	0	1	0	0	0	0	0	0	0	0	0	0	0	0	0	0	0	0	0	0	0	0	0	0	0	0	0	0	0	0	0	0	0	0	0	0	0	0	0	0	0	0	0	1	0	0	0	0	0	0	0	0	0	0	0	0	0	0	0	0	0	0	0	0	0	0	0	0	0	0	0	0	0	0	0	0	0	0	0	0	0	0	0	0	0	0	0	0	0	0	0	0	0	0	0	1	0	0	0	0	0	0	0	0	0	0	0	0	0	0	0	0	0	0	1	0	0	0	0	0	0	0	0	0	0	0	0	0	0	0	0	0	0	0	0	1	0	1	0	0	0	0	0	0	0	0	0	0	0	0	0	1	0	0	0	0	0	0	0	0	0	0	0	0	0	0	0	0	0	0	0	0	0	0	0	0	0	0	0	0	0	0	0	0	0	0	0	0	0	0	0	0	0	0	0	0	0	0	0	0	0	0	0	0	0	0	0	0	0	0	0	0	0	0	0	0	0	0	0	0	0	0	0	0	0	0	0	0	0	0	0	0	0	0	0	0	0
Rbck1	ENSMUSG00000027466.16	0.137722	0.058928	0.0793561	0.0388758	1.22474	0.00351892	0.077181	1.688	TRUE	TRUE	(45) M5GOMF_MM14398_GOMF_MOLECULAR_SEQUESTERING_ACTIVITY;M5GOMF_MM13023_GOMF_PROTEIN_KINASE_C_BINDING;M5GOBP_MM7852_GOBP_MAINTENANCE_OF_PROTEIN_LOCATION;M5GOBP_MM7623_GOBP_NEGATIVE_REGULATION_OF_DNA_BINDING_TRANSCRIP;MH_MM3894_HALLMARK_GLYCOLYSIS;M3GTRD_MM1630_ZFP712_TARGET_GENES;M5GOBP_MM8695_GOBP_MAINTENANCE_OF_LOCATION;M5GOBP_MM11659_GOBP_REGULATION_OF_APOPTOTIC_SIGNALING_PATHWAY;M3GTRD_MM1753_FOXN1_TARGET_GENES;M5GOMF_MM12810_GOMF_TRANSCRIPTION_COREGULATOR_ACTIVITY;M5GOBP_MM16827_GOBP_POSITIVE_REGULATION_OF_PROGRAMMED_CELL_DEAT;M5GOBP_MM7683_GOBP_MODIFICATION_DEPENDENT_MACROMOLECULE_CATABOL;M3GTRD_MM1767_HAND1_TARGET_GENES;M5GOBP_MM8806_GOBP_PROTEOLYSIS_INVOLVED_IN_PROTEIN_CATABOLIC_PR;M5GOMF_MM13646_GOMF_KINASE_BINDING;M3GTRD_MM1754_GLI3_TARGET_GENES;M5GOBP_MM5329_GOBP_RESPONSE_TO_BACTERIUM;M5GOBP_MM8518_GOBP_REGULATION_OF_IMMUNE_RESPONSE;M5GOBP_MM7729_GOBP_NEGATIVE_REGULATION_OF_MOLECULAR_FUNCTION;M3GTRD_MM1615_GM14406_TARGET_GENES;M5GOBP_MM16828_GOBP_NEGATIVE_REGULATION_OF_PROGRAMMED_CELL_DEAT;M5GOBP_MM10868_GOBP_POSITIVE_REGULATION_OF_INTRACELLULAR_SIGNAL;M3GTRD_MM1801_MAFA_TARGET_GENES;M5GOBP_MM8037_GOBP_POSITIVE_REGULATION_OF_TRANSCRIPTION_BY_RNA_;M5GOBP_MM10312_GOBP_DEFENSE_RESPONSE_TO_OTHER_ORGANISM;bioP905_ImmuneSystem;M5GOBP_MM10703_GOBP_ORGANONITROGEN_COMPOUND_CATABOLIC_PROCESS;M3GTRD_MM1759_CTR9_TARGET_GENES;M5GOBP_MM5197_GOBP_MACROMOLECULE_CATABOLIC_PROCESS;M5GOBP_MM7730_GOBP_POSITIVE_REGULATION_OF_MOLECULAR_FUNCTION;M3GTRD_MM1669_NFKB1_TARGET_GENES;M3GTRD_MM1674_CCL5_TARGET_GENES;M5GOBP_MM4331_GOBP_REGULATION_OF_IMMUNE_SYSTEM_PROCESS;M5GOBP_MM16826_GOBP_REGULATION_OF_PROGRAMMED_CELL_DEATH;M3GTRD_MM1656_PPARGC1A_TARGET_GENES;M5GOBP_MM10866_GOBP_REGULATION_OF_INTRACELLULAR_SIGNAL_TRANSDUC;M5GOBP_MM8705_GOBP_POSITIVE_REGULATION_OF_RNA_METABOLIC_PROCESS;M2CPREACTOME_MM14662_REACTOME_IMMUNE_SYSTEM;M5GOCC_MM12671_GOCC_CATALYTIC_COMPLEX;M3GTRD_MM1842_THAP11_TARGET_GENES;M3GTRD_MM1739_LRRFIP1_TARGET_GENES;M5GOBP_MM4921_GOBP_DEFENSE_RESPONSE;M5GOBP_MM7764_GOBP_BIOLOGICAL_PROCESS_INVOLVED_IN_INTERSPECIES_;M3GTRD_MM1738_TEX10_TARGET_GENES;M5GOBP_MM8032_GOBP_POSITIVE_REGULATION_OF_NUCLEOBASE_CONTAINING	0	0	1	0	0	0	0	0	0	0	1	0	0	0	0	0	0	0	0	0	1	0	0	0	0	0	0	0	0	0	0	0	0	0	1	0	0	0	0	0	0	0	0	0	0	0	0	0	0	0	0	0	0	0	0	0	0	0	0	1	0	1	0	0	1	0	1	0	0	1	0	0	0	0	0	0	0	1	0	0	0	0	0	0	0	0	0	0	0	0	0	0	0	0	0	0	0	0	0	0	0	0	0	0	0	0	0	0	0	1	0	0	0	0	1	0	0	0	0	0	0	0	0	0	0	0	0	0	0	0	0	0	0	0	0	0	0	0	0	0	0	0	0	0	0	0	0	0	0	0	0	0	0	0	0	0	1	0	0	0	0	0	0	0	0	0	0	0	0	0	0	0	0	1	0	0	0	0	0	0	0	0	0	0	0	0	0	0	0	0	0	0	0	0	0	0	0	0	0	0	0	0	0	0	0	0	0	0	0	0	0	0	1	0	0	0	0	0	0	0	0	0	0	0	0	0	0	0	0	0	1	1	0	0	0	0	0	0	0	1	0	0	0	0	0	0	0	0	0	0	0	0	0	0	0	1	1	0	0	0	0	0	0	0	0	0	0	1	0	0	0	0	0	0	0	0	0	0	0	0	0	0	0	0	0	0	0	0	0	0	0	0	0	0	0	0	0	0	0	0	0	0	0	0	0	0	0	0	0	0	1	0	0	1	1	0	0	0	0	0	0	0	0	0	0	0	0	0	0	0	0	0	0	0	0	0	0	0	0	0	1	0	0	0	0	0	0	0	0	0	0	0	0	1	0	0	0	0	0	0	0	1	0	0	0	0	1	0	1	0	0	0	0	0	0	0	0	0	0	0	0	0	0	0	1	0	0	0	0	0	0	0	0	0	0	0	0	0	0	0	0	0	0	0	0	0	0	0	0	0	0	0	0	0	0	0	0	0	0	0	0	0	0	0	0	0	0	0	0	0	0	0	0	0	0	0	0	0	0	0	0	0	0	0	0	0	0	0	0	0	0	0	1	0	0	0	0	0	0	0	0	0	1	0	0	0	0	0	0	0	0	0	1	0	0	0	0	0	0	0	0	0	0	1	1	1	0	0	0	0	0	0	0	0	0	0	0	0	0	0	0	1	0	0	0	0	0	0	0	0	0	0	0	0	0	0	0	1	0	0	0	0	0	0	0	0	0	0	0	0	0	0	0	0	0	0	0	0	0	0	0	0	0	1	0	0	0	0	0	0	0	0	0	0	0	0	0	0	0	0	0	0	0	0	0	0	0	0	0	0	0	0	0	0	0	0	1	0	0	0	0	0	0	0	0	0	0	0	0	0	0	0	0	0	0	0	0	0	1	0	0	0	0	0	0	0	0	1	0	0	0	0	0	0	0	0	0	0	0	0	0	0	1	0	0	0	0	0	0	0	0	0	0	0	0	0	0	0	0	1	0	0	0	0	0	0	0	1
Psmd7	ENSMUSG00000039067.6	0.149161	0.0774271	0.0831439	0.0571754	0.945964	0.00404221	0.0831055	1.34569	TRUE	FALSE	(43) M2CPREACTOME_MM15521_REACTOME_TRANSCRIPTIONAL_REGULATION_BY_RUN;M5GOCC_MM11715_GOCC_PROTEASOME_COMPLEX;bioP1159_DestabilizationOfMRNAByAUF1_hnRNPD0_;M2CPREACTOME_MM15540_REACTOME_REGULATION_OF_PTEN_STABILITY_AND_;M5GOCC_MM12689_GOCC_ENDOPEPTIDASE_COMPLEX;M5GOCC_MM12688_GOCC_PEPTIDASE_COMPLEX;bioP1113_HIVFactorInteractionsWithHost;M2CPREACTOME_MM14791_REACTOME_TCF_DEPENDENT_SIGNALING_IN_RESPON;bioP807_AminoAcidMetabolism;MH_MM3887_HALLMARK_MYC_TARGETS_V1;M2CPREACTOME_MM14898_REACTOME_MITOTIC_METAPHASE_AND_ANAPHASE;bioP1006_Apoptosis;M2CPREACTOME_MM14756_REACTOME_SIGNALING_BY_WNT;M2CPREACTOME_MM15403_REACTOME_METABOLISM_OF_AMINO_ACIDS_AND_DER;M3GTRD_MM1794_GM6710_GM14391_UNIPROT_Q8C1K5_UNREVIEWED_TARGET_G;M3GTRD_MM1596_ZFP493_TARGET_GENES;M2CPREACTOME_MM15364_REACTOME_M_PHASE;M2CPREACTOME_MM15548_REACTOME_CELLULAR_RESPONSES_TO_STIMULI;M2CPREACTOME_MM15330_REACTOME_NEUTROPHIL_DEGRANULATION;M2CPREACTOME_MM14635_REACTOME_CELL_CYCLE;M2CPREACTOME_MM15547_REACTOME_METABOLISM_OF_RNA;M5GOBP_MM7683_GOBP_MODIFICATION_DEPENDENT_MACROMOLECULE_CATABOL;M5GOMF_MM13956_GOMF_PROTEIN_HOMODIMERIZATION_ACTIVITY;M5GOBP_MM8806_GOBP_PROTEOLYSIS_INVOLVED_IN_PROTEIN_CATABOLIC_PR;bioP1164_GeneExpression;M3GTRD_MM1595_ZFP935_TARGET_GENES;M2CPREACTOME_MM15436_REACTOME_GENE_EXPRESSION_TRANSCRIPTION;M2CPREACTOME_MM14661_REACTOME_INNATE_IMMUNE_SYSTEM;M5GOMF_MM14065_GOMF_PROTEIN_DIMERIZATION_ACTIVITY;bioP905_ImmuneSystem;M3GTRD_MM1637_ZFP938_TARGET_GENES;M5GOBP_MM10703_GOBP_ORGANONITROGEN_COMPOUND_CATABOLIC_PROCESS;M5GOBP_MM5197_GOBP_MACROMOLECULE_CATABOLIC_PROCESS;M3GTRD_MM1737_ZFP953_TARGET_GENES;M3GTRD_MM1820_CRELD1_TARGET_GENES;M2CPREACTOME_MM15018_REACTOME_METABOLISM_OF_PROTEINS;M3GTRD_MM1782_ELL3_TARGET_GENES;M2CPREACTOME_MM14563_REACTOME_METABOLISM;M2CPREACTOME_MM14662_REACTOME_IMMUNE_SYSTEM;M5GOCC_MM12671_GOCC_CATALYTIC_COMPLEX;M3GTRD_MM1739_LRRFIP1_TARGET_GENES;M3GTRD_MM16634_ZFP874B_TARGET_GENES;M3GTRD_MM16631_ZFP759_TARGET_GENES	0	0	1	0	0	0	0	1	0	0	0	0	0	0	0	0	1	0	0	0	0	0	0	0	0	0	0	0	0	0	0	0	0	0	0	0	0	0	0	0	0	0	0	0	0	0	0	0	0	0	0	0	0	0	1	0	0	0	0	0	0	0	0	0	0	0	0	0	0	0	0	0	0	0	0	0	0	1	0	0	0	0	0	0	0	0	0	0	0	0	0	0	0	1	0	0	0	0	0	0	0	0	0	0	0	0	0	0	0	0	0	0	0	0	0	1	0	0	0	0	0	1	0	0	0	0	0	0	0	0	0	0	0	0	0	0	0	0	0	0	1	0	0	0	0	1	0	0	0	0	0	1	0	0	0	0	0	0	0	0	0	0	0	0	0	0	0	0	0	0	0	0	0	0	0	0	0	0	0	0	0	0	0	0	0	0	0	0	0	0	1	0	0	0	1	0	0	0	0	0	0	0	0	0	0	0	0	0	1	0	0	0	0	0	0	0	0	0	0	0	0	0	0	0	0	0	0	0	0	0	1	0	0	0	0	0	0	0	0	0	0	0	0	0	0	0	0	0	0	0	1	0	0	0	0	0	0	0	0	0	0	0	0	0	0	0	0	0	0	0	0	0	0	0	0	0	0	0	0	0	0	0	0	0	0	0	0	0	0	0	0	0	0	0	0	1	0	0	0	1	0	0	0	0	0	0	0	0	0	0	0	0	0	0	0	0	0	0	0	0	0	0	0	0	0	0	0	1	0	0	0	0	0	0	0	0	0	1	1	0	0	1	0	0	0	1	0	0	0	0	0	0	0	0	0	0	0	0	0	0	0	1	0	0	0	0	0	1	0	0	0	0	0	1	0	0	0	0	0	0	0	0	0	1	0	0	0	0	0	0	0	1	0	0	0	0	0	0	0	0	0	0	0	0	0	0	0	0	0	0	0	0	0	1	0	0	0	0	0	0	0	0	0	0	0	0	1	0	0	0	0	0	0	1	0	0	0	0	0	0	0	0	0	0	0	0	0	0	0	0	1	0	0	0	0	0	0	0	0	0	0	0	0	0	0	0	0	0	0	0	0	0	0	0	0	1	0	0	0	0	0	0	0	1	0	0	0	0	0	0	0	0	0	0	0	0	0	0	0	0	0	0	0	0	0	0	0	0	0	0	1	0	0	0	0	0	0	0	0	0	0	0	0	0	1	0	0	0	0	1	0	0	0	0	0	0	0	0	0	0	0	0	0	0	0	0	0	0	0	0	0	0	0	0	0	0	0	0	0	0	0	0	0	0	0	0	0	0	0	0	0	0	0	0	0	0	0	0	0	0	0	0	0	0	0	0	0	0	0	0	0	0	0	0	0	0	0	0	0	0	0	0	0	0	0	0	0	1	0	0	0	0	0	0	1	0	0	0	0	0	1	0	0	0	0	0	0	0	0	0	0	0	0	0	0	0	0	0	0	1	0	1	0	0	0	0	0	1
Nt5c	ENSMUSG00000020736.13	0.212433	0.0331169	0.0427273	0.0257393	2.68137	0.00139354	0.0468613	2.55788	FALSE	FALSE	(20) M5GOBP_MM16164_GOBP_RIBOSE_PHOSPHATE_METABOLIC_PROCESS;M5GOBP_MM7740_GOBP_CELLULAR_NITROGEN_COMPOUND_CATABOLIC_PROCESS;M5GOBP_MM9933_GOBP_PURINE_CONTAINING_COMPOUND_METABOLIC_PROCESS;M5GOBP_MM10676_GOBP_ORGANIC_CYCLIC_COMPOUND_CATABOLIC_PROCESS;M5GOBP_MM8942_GOBP_NUCLEOBASE_CONTAINING_SMALL_MOLECULE_METABOL;M3GTRD_MM1744_ZFP985_UNIPROT_Q5U4F7_UNREVIEWED_TARGET_GENES;M5GOBP_MM5978_GOBP_ORGANOPHOSPHATE_METABOLIC_PROCESS;M5GOBP_MM10646_GOBP_CARBOHYDRATE_DERIVATIVE_METABOLIC_PROCESS;M5GOBP_MM16240_GOBP_AMIDE_METABOLIC_PROCESS;M3GTRD_MM1818_KDM4B_TARGET_GENES;M5GOBP_MM10703_GOBP_ORGANONITROGEN_COMPOUND_CATABOLIC_PROCESS;M5GOBP_MM16835_GOBP_CELLULAR_CATABOLIC_PROCESS;M3GTRD_MM1725_SOX10_TARGET_GENES;M3GTRD_MM1855_HNF4G_TARGET_GENES;M3GTRD_MM1678_NR5A1_TARGET_GENES;bioP379_Metabolism;M3GTRD_MM16627_NUCKS1_TARGET_GENES;M2CPREACTOME_MM14563_REACTOME_METABOLISM;M5GOBP_MM7745_GOBP_SMALL_MOLECULE_METABOLIC_PROCESS;M5GOCC_MM11819_GOCC_MITOCHONDRION	0	0	0	0	0	1	0	0	0	0	0	0	0	0	0	0	0	0	0	0	0	0	0	0	1	0	0	0	0	0	0	0	0	0	0	0	0	0	0	0	0	0	1	0	0	0	1	0	0	0	0	0	0	0	1	0	0	1	0	0	0	0	0	0	0	0	0	0	0	0	0	0	1	0	0	0	1	0	0	0	0	0	0	0	0	0	0	0	0	0	0	0	0	0	1	0	0	0	0	0	0	0	0	0	0	0	0	0	0	0	0	0	0	0	0	0	0	0	0	0	0	0	0	0	1	0	0	0	0	0	0	0	0	0	0	0	0	0	0	0	0	0	0	0	0	0	1	0	0	0	0	0	0	0	0	0	0	0	1	0	0	0	0	0	1	0	0	0	0	0	0	0	0	0	0	1	0	0	0	0	0	0	0	0	0	0	0	0	0	0	0	0	0	0	0	0	0	0	0	0	0	0	0	0	0	0	0	0	0	0	0	0	0	0	0	0	0	0	0	0	0	0	0	0	0	0	0	0	0	0	0	0	0	0	1	0	0	0	0	0	0	0	0	0	0	0	0	0	0	0	0	0	0	0	0	0	0	0	0	0	0	0	0	0	0	0	0	0	0	0	0	0	0	0	0	0	0	0	0	0	0	0	0	0	0	0	0	0	0	0	0	0	0	0	0	0	0	0	0	0	0	0	0	0	0	0	0	0	0	0	0	0	0	0	0	0	0	0	0	0	0	0	0	0	0	0	0	0	0	0	0	0	0	0	0	0	0	0	0	0	0	0	0	0	0	0	0	0	0	0	0	0	0	0	0	0	0	0	0	0	0	0	0	0	0	0	0	0	0	0	0	0	0	0	0	0	0	0	0	0	0	0	0	0	0	0	0	0	0	0	0	0	0	0	0	1	0	0	0	0	0	0	0	0	0	0	0	0	0	0	0	0	0	0	0	0	0	0	0	0	0	0	0	0	0	0	0	0	0	1	0	0	0	0	0	0	0	0	0	0	0	0	0	0	0	0	0	0	0	0	0	0	0	0	0	1	0	0	0	0	0	0	0	0	0	0	0	0	0	0	0	0	0	0	0	0	0	0	0	0	0	0	0	1	0	0	0	0	0	0	0	0	0	0	0	0	0	0	0	0	0	0	0	0	0	0	0	0	0	0	0	0	0	0	0	0	0	0	0	0	0	0	0	0	0	0	0	0	0	0	0	0	0	0	0	0	0	0	0	0	0	0	0	0	0	0	0	0	0	0	0	0	0	0	0	0	0	0	0	0	0	0	0	0	0	0	0	0	0	0	0	0	0	0	0	0	0	0	0	0	0	0	0	0	0	0	0	0	0	1	0	0	0	0	0	0	0	0	0	0	0	0	0	0	0	0	0	0	0	0	0	0	0	0	0	0	0	0	0	0	0	0	0	0	0	0	0	0	0	0	0	0	0	0	0	0	0	0	0	0	0	0	0	0	0	0	0	0
Ephb2	ENSMUSG00000028664.15	0.138582	0.0754469	0.0789394	0.0265301	0.877205	0.00361626	0.0782204	2.049	TRUE	TRUE	(74) M5GOBP_MM9945_GOBP_T_HELPER_17_TYPE_IMMUNE_RESPONSE;M5GOMF_MM12770_GOMF_AMYLOID_BETA_BINDING;bioP1576_L1CAMInteractions;M5GOBP_MM10491_GOBP_TIGHT_JUNCTION_ORGANIZATION;M5GOBP_MM6829_GOBP_MULTICELLULAR_ORGANISMAL_RESPONSE_TO_STRESS;M5GOBP_MM11173_GOBP_REGULATION_OF_PROTEIN_LOCALIZATION_TO_CELL_;M5GOBP_MM4969_GOBP_CELL_CELL_JUNCTION_ASSEMBLY;M5GOBP_MM7856_GOBP_CELL_CELL_JUNCTION_ORGANIZATION;M5GOBP_MM9599_GOBP_REGULATION_OF_LEUKOCYTE_PROLIFERATION;M5GOBP_MM4071_GOBP_NEGATIVE_REGULATION_OF_CYTOKINE_PRODUCTION;M5GOBP_MM4996_GOBP_NEGATIVE_REGULATION_OF_CELL_ADHESION;bioP1517_DevelopmentalBiology;M5GOBP_MM9597_GOBP_LEUKOCYTE_PROLIFERATION;M5GOBP_MM5441_GOBP_NEGATIVE_REGULATION_OF_PHOSPHORUS_METABOLIC_;M5GOCC_MM16434_GOCC_NEURON_TO_NEURON_SYNAPSE;M5GOBP_MM4343_GOBP_REGULATION_OF_IMMUNE_EFFECTOR_PROCESS;M5GOBP_MM6399_GOBP_NEGATIVE_REGULATION_OF_PROTEIN_MODIFICATION_;M2CPREACTOME_MM14537_REACTOME_DEVELOPMENTAL_BIOLOGY;M5GOBP_MM11096_GOBP_POSITIVE_REGULATION_OF_PROTEIN_LOCALIZATION;M5GOBP_MM5326_GOBP_RESPONSE_TO_WOUNDING;M5GOBP_MM7726_GOBP_POSITIVE_REGULATION_OF_CELLULAR_COMPONENT_BI;M5GOBP_MM7348_GOBP_POSITIVE_REGULATION_OF_LOCOMOTION;M5GOCC_MM12611_GOCC_GLUTAMATERGIC_SYNAPSE;M5GOBP_MM8660_GOBP_NEGATIVE_REGULATION_OF_CELLULAR_COMPONENT_OR;M5GOBP_MM5112_GOBP_BEHAVIOR;M5GOBP_MM6191_GOBP_REGULATION_OF_CELL_ADHESION;M5GOBP_MM6938_GOBP_CELL_JUNCTION_ORGANIZATION;M5GOCC_MM12344_GOCC_CELL_BODY;M5GOBP_MM8180_GOBP_LYMPHOCYTE_ACTIVATION;M3GTRD_MM1754_GLI3_TARGET_GENES;M5GOBP_MM4070_GOBP_CYTOKINE_PRODUCTION;M5GOBP_MM5156_GOBP_NEGATIVE_REGULATION_OF_CELL_POPULATION_PROLI;M5GOBP_MM8518_GOBP_REGULATION_OF_IMMUNE_RESPONSE;M5GOBP_MM9638_GOBP_ORGANELLE_ASSEMBLY;M5GOBP_MM5079_GOBP_CENTRAL_NERVOUS_SYSTEM_DEVELOPMENT;M5GOBP_MM7729_GOBP_NEGATIVE_REGULATION_OF_MOLECULAR_FUNCTION;M5GOBP_MM7724_GOBP_REGULATION_OF_CELLULAR_COMPONENT_BIOGENESIS;M5GOBP_MM8646_GOBP_NEGATIVE_REGULATION_OF_DEVELOPMENTAL_PROCESS;M5GOBP_MM8700_GOBP_NEGATIVE_REGULATION_OF_PROTEIN_METABOLIC_PRO;M5GOCC_MM11921_GOCC_CELL_SURFACE;M5GOBP_MM8632_GOBP_POSITIVE_REGULATION_OF_TRANSPORT;M5GOBP_MM9076_GOBP_REGULATION_OF_CELLULAR_LOCALIZATION;M5GOBP_MM7343_GOBP_REGULATION_OF_LOCOMOTION;M5GOBP_MM6763_GOBP_REGULATION_OF_ORGANELLE_ORGANIZATION;M5GOBP_MM5466_GOBP_NEGATIVE_REGULATION_OF_GENE_EXPRESSION;M5GOBP_MM8698_GOBP_NEGATIVE_REGULATION_OF_MULTICELLULAR_ORGANIS;M5GOBP_MM8661_GOBP_POSITIVE_REGULATION_OF_CELLULAR_COMPONENT_OR;M5GOBP_MM5465_GOBP_POSITIVE_REGULATION_OF_GENE_EXPRESSION;M5GOBP_MM7342_GOBP_LOCOMOTION;M5GOBP_MM5348_GOBP_EMBRYO_DEVELOPMENT;M5GOBP_MM8684_GOBP_REGULATION_OF_PHOSPHORUS_METABOLIC_PROCESS;M5GOCC_MM12566_GOCC_PLASMA_MEMBRANE_REGION;M3GTRD_MM1706_PEX2_TARGET_GENES;M5GOBP_MM6398_GOBP_REGULATION_OF_PROTEIN_MODIFICATION_PROCESS;M5GOBP_MM5155_GOBP_POSITIVE_REGULATION_OF_CELL_POPULATION_PROLI;M5GOBP_MM16835_GOBP_CELLULAR_CATABOLIC_PROCESS;M5GOBP_MM7730_GOBP_POSITIVE_REGULATION_OF_MOLECULAR_FUNCTION;M5GOCC_MM12310_GOCC_NEURON_PROJECTION;M5GOBP_MM8647_GOBP_POSITIVE_REGULATION_OF_DEVELOPMENTAL_PROCESS;M5GOBP_MM9985_GOBP_REGULATION_OF_RESPONSE_TO_STRESS;M5GOMF_MM13724_GOMF_ADENYL_NUCLEOTIDE_BINDING;M3GTRD_MM1678_NR5A1_TARGET_GENES;M5GOCC_MM12378_GOCC_SYNAPSE;M5GOBP_MM4331_GOBP_REGULATION_OF_IMMUNE_SYSTEM_PROCESS;M5GOBP_MM7886_GOBP_REGULATION_OF_CELL_DIFFERENTIATION;M5GOBP_MM10866_GOBP_REGULATION_OF_INTRACELLULAR_SIGNAL_TRANSDUC;M3GTRD_MM1751_DPF2_TARGET_GENES;M5GOBP_MM8369_GOBP_NEGATIVE_REGULATION_OF_RESPONSE_TO_STIMULUS;M5GOBP_MM8463_GOBP_CELL_MOTILITY;M5GOBP_MM4921_GOBP_DEFENSE_RESPONSE;M5GOBP_MM8697_GOBP_POSITIVE_REGULATION_OF_MULTICELLULAR_ORGANIS;M5GOMF_MM16512_GOMF_PURINE_NUCLEOTIDE_BINDING;M5GOBP_MM6134_GOBP_NEUROGENESIS;M5GOBP_MM8631_GOBP_REGULATION_OF_TRANSPORT	0	0	0	0	0	0	0	0	0	0	0	0	0	0	0	0	0	0	0	0	0	0	0	0	0	0	0	0	0	0	0	0	0	0	0	0	0	0	0	0	0	0	0	0	0	0	0	0	0	0	0	0	0	0	0	0	0	0	0	0	0	0	0	0	0	0	0	0	0	0	0	0	0	0	1	0	0	0	0	0	0	0	0	0	0	1	0	0	0	0	0	0	0	0	0	0	0	0	0	0	0	0	1	0	0	1	0	0	0	1	0	0	0	0	0	0	0	0	1	0	0	0	0	0	0	1	0	0	0	0	0	0	0	0	0	0	0	1	1	0	0	0	0	0	0	0	0	0	0	0	0	0	0	0	0	0	0	0	1	0	0	0	0	0	1	0	0	0	0	0	0	0	0	0	1	0	0	0	0	0	0	0	1	0	0	1	1	1	0	0	0	0	0	0	0	0	0	0	0	0	0	1	0	0	0	0	0	0	0	0	0	0	0	1	0	0	0	0	0	0	0	0	0	0	0	0	0	0	0	0	0	0	0	1	0	0	0	0	0	0	1	1	0	0	0	0	0	0	0	0	0	0	0	0	0	0	0	0	0	0	0	0	0	0	0	0	1	1	0	1	1	0	0	1	0	0	0	0	0	0	1	0	1	0	1	0	0	0	0	0	0	0	0	0	0	0	0	1	0	0	0	0	0	0	0	0	0	0	0	0	0	0	0	0	1	0	0	0	0	0	1	0	0	0	0	0	0	0	0	0	0	0	0	0	0	0	0	0	0	0	1	0	0	0	0	0	0	0	0	1	0	0	1	0	1	0	1	1	0	1	0	0	1	0	0	0	0	0	1	0	0	0	0	0	0	0	0	0	1	0	1	0	1	0	0	0	0	0	0	0	0	0	0	0	0	0	1	0	0	0	0	0	0	0	0	1	0	0	0	1	0	0	0	0	0	0	1	0	0	0	0	0	0	0	0	0	0	0	0	0	0	1	0	0	0	1	1	0	1	0	0	0	0	0	1	0	0	0	0	0	0	0	0	0	0	0	0	0	1	0	0	1	0	0	0	0	0	1	0	0	0	0	0	0	0	0	0	0	1	0	0	0	0	0	0	1	0	0	0	0	0	0	0	0	0	0	1	1	0	0	0	0	0	0	1	0	0	0	0	0	0	0	0	0	0	0	0	1	1	0	1	0	1	0	0	0	0	0	0	0	0	0	1	1	0	0	0	0	0	0	0	0	0	0	0	1	0	0	1	0	0	0	0	0	0	0	0	0	1	0	0	0	0	0	0	0	0	0	0	0	0	1	1	0	0	0	0	0	0	0	0	0	0	0	0	0	0	0	0	0	1	0	0	1	0	0	0	0	0	0	0	0	0	0	0	0	0	0	0	0	0	0	0	0	0	0	0	0	0	0	0	0	0	0	0	0	0	0	0	0	0	0	0	0	0	0	0	0	0	0	0	0	0	0	0	0	0	0
Gm37978	ENSMUSG00000103132.2	0.178016	0.11591	0.106932	0.0611045	0.619009	0.00336845	0.0758221	2.07834	FALSE	FALSE		0	0	0	0	0	0	0	0	0	0	0	0	0	0	0	0	0	0	0	0	0	0	0	0	0	0	0	0	0	0	0	0	0	0	0	0	0	0	0	0	0	0	0	0	0	0	0	0	0	0	0	0	0	0	0	0	0	0	0	0	0	0	0	0	0	0	0	0	0	0	0	0	0	0	0	0	0	0	0	0	0	0	0	0	0	0	0	0	0	0	0	0	0	0	0	0	0	0	0	0	0	0	0	0	0	0	0	0	0	0	0	0	0	0	0	0	0	0	0	0	0	0	0	0	0	0	0	0	0	0	0	0	0	0	0	0	0	0	0	0	0	0	0	0	0	0	0	0	0	0	0	0	0	0	0	0	0	0	0	0	0	0	0	0	0	0	0	0	0	0	0	0	0	0	0	0	0	0	0	0	0	0	0	0	0	0	0	0	0	0	0	0	0	0	0	0	0	0	0	0	0	0	0	0	0	0	0	0	0	0	0	0	0	0	0	0	0	0	0	0	0	0	0	0	0	0	0	0	0	0	0	0	0	0	0	0	0	0	0	0	0	0	0	0	0	0	0	0	0	0	0	0	0	0	0	0	0	0	0	0	0	0	0	0	0	0	0	0	0	0	0	0	0	0	0	0	0	0	0	0	0	0	0	0	0	0	0	0	0	0	0	0	0	0	0	0	0	0	0	0	0	0	0	0	0	0	0	0	0	0	0	0	0	0	0	0	0	0	0	0	0	0	0	0	0	0	0	0	0	0	0	0	0	0	0	0	0	0	0	0	0	0	0	0	0	0	0	0	0	0	0	0	0	0	0	0	0	0	0	0	0	0	0	0	0	0	0	0	0	0	0	0	0	0	0	0	0	0	0	0	0	0	0	0	0	0	0	0	0	0	0	0	0	0	0	0	0	0	0	0	0	0	0	0	0	0	0	0	0	0	0	0	0	0	0	0	0	0	0	0	0	0	0	0	0	0	0	0	0	0	0	0	0	0	0	0	0	0	0	0	0	0	0	0	0	0	0	0	0	0	0	0	0	0	0	0	0	0	0	0	0	0	0	0	0	0	0	0	0	0	0	0	0	0	0	0	0	0	0	0	0	0	0	0	0	0	0	0	0	0	0	0	0	0	0	0	0	0	0	0	0	0	0	0	0	0	0	0	0	0	0	0	0	0	0	0	0	0	0	0	0	0	0	0	0	0	0	0	0	0	0	0	0	0	0	0	0	0	0	0	0	0	0	0	0	0	0	0	0	0	0	0	0	0	0	0	0	0	0	0	0	0	0	0	0	0	0	0	0	0	0	0	0	0	0	0	0	0	0	0	0	0	0	0	0	0	0	0	0	0	0	0	0	0	0	0	0	0	0	0	0	0	0	0	0	0	0	0	0	0	0	0	0	0	0	0	0	0	0	0	0	0	0	0	0	0	0	0	0	0	0	0	0	0	0	0	0	0	0	0	0	0	0	0	0	0	0	0
Kars	ENSMUSG00000031948.15	0.204036	0.0759435	0.0917803	0.0388758	1.42583	0.00485454	0.0914727	1.39929	TRUE	TRUE	(37) M5GOMF_MM14310_GOMF_SCAFFOLD_PROTEIN_BINDING;M3GTRD_MM1808_ZFP979_UNIPROT_Q8K293_UNREVIEWED_TARGET_GENES;MH_MM3891_HALLMARK_XENOBIOTIC_METABOLISM;MH_MM3887_HALLMARK_MYC_TARGETS_V1;M3GTRD_MM1698_GLI1_TARGET_GENES;M5GOBP_MM10666_GOBP_NUCLEOSIDE_PHOSPHATE_BIOSYNTHETIC_PROCESS;M5GOBP_MM16114_GOBP_AMINO_ACID_METABOLIC_PROCESS;M5GOBP_MM10161_GOBP_ORGANOPHOSPHATE_BIOSYNTHETIC_PROCESS;M5GOBP_MM8942_GOBP_NUCLEOBASE_CONTAINING_SMALL_MOLECULE_METABOL;M5GOBP_MM6998_GOBP_NCRNA_METABOLIC_PROCESS;M5GOBP_MM7539_GOBP_PEPTIDE_BIOSYNTHETIC_PROCESS;M5GOMF_MM13956_GOMF_PROTEIN_HOMODIMERIZATION_ACTIVITY;M5GOBP_MM4735_GOBP_PEPTIDE_METABOLIC_PROCESS;M5GOBP_MM7675_GOBP_AMIDE_BIOSYNTHETIC_PROCESS;M5GOBP_MM5978_GOBP_ORGANOPHOSPHATE_METABOLIC_PROCESS;M5GOBP_MM8518_GOBP_REGULATION_OF_IMMUNE_RESPONSE;M3GTRD_MM1708_RUVBL1_TARGET_GENES;M5GOBP_MM4583_GOBP_ORGANIC_ACID_METABOLIC_PROCESS;M5GOMF_MM14065_GOMF_PROTEIN_DIMERIZATION_ACTIVITY;M3GTRD_MM1721_NKX3_2_TARGET_GENES;M5GOBP_MM5332_GOBP_RESPONSE_TO_ABIOTIC_STIMULUS;M5GOBP_MM16240_GOBP_AMIDE_METABOLIC_PROCESS;M5GOMF_MM12813_GOMF_RNA_BINDING;M5GOBP_MM9985_GOBP_REGULATION_OF_RESPONSE_TO_STRESS;M5GOMF_MM13724_GOMF_ADENYL_NUCLEOTIDE_BINDING;M5GOBP_MM4331_GOBP_REGULATION_OF_IMMUNE_SYSTEM_PROCESS;M3GTRD_MM16627_NUCKS1_TARGET_GENES;M5GOBP_MM10704_GOBP_ORGANONITROGEN_COMPOUND_BIOSYNTHETIC_PROCES;M5GOBP_MM8705_GOBP_POSITIVE_REGULATION_OF_RNA_METABOLIC_PROCESS;M5GOCC_MM12671_GOCC_CATALYTIC_COMPLEX;M3GTRD_MM1739_LRRFIP1_TARGET_GENES;M5GOBP_MM4921_GOBP_DEFENSE_RESPONSE;M5GOBP_MM7745_GOBP_SMALL_MOLECULE_METABOLIC_PROCESS;M5GOCC_MM11819_GOCC_MITOCHONDRION;M5GOBP_MM8697_GOBP_POSITIVE_REGULATION_OF_MULTICELLULAR_ORGANIS;M5GOMF_MM16512_GOMF_PURINE_NUCLEOTIDE_BINDING;M5GOBP_MM8032_GOBP_POSITIVE_REGULATION_OF_NUCLEOBASE_CONTAINING	0	1	1	0	0	1	0	1	0	0	0	0	0	0	0	0	0	0	0	1	0	0	0	0	0	0	0	0	0	0	0	0	0	0	0	0	0	0	0	0	0	0	0	0	0	0	1	0	0	1	0	0	0	0	0	0	0	1	0	1	0	1	0	0	0	0	0	0	1	0	0	0	1	1	0	0	0	1	0	0	0	0	0	1	0	0	0	0	1	0	0	0	0	0	0	0	0	0	0	0	0	0	1	0	0	1	0	0	0	0	0	0	0	0	0	0	0	0	0	0	0	0	0	0	1	1	0	0	0	0	0	0	0	0	0	0	0	0	0	0	0	0	0	0	0	0	0	0	0	0	0	0	0	0	0	0	0	0	0	0	0	0	0	0	0	1	0	0	0	0	0	0	0	0	0	1	0	0	0	0	0	0	0	0	0	0	0	0	0	0	0	0	0	0	0	0	0	0	0	0	0	0	0	0	0	0	0	0	0	0	0	0	0	0	0	0	0	1	0	0	0	0	0	0	0	0	0	0	0	0	0	0	0	0	0	0	0	0	0	0	0	0	0	0	0	0	0	0	0	0	1	0	0	0	0	0	0	0	0	0	0	0	0	0	0	0	0	1	1	0	0	0	0	0	0	0	0	1	0	0	0	0	0	0	0	0	0	0	0	0	0	0	0	0	0	0	0	0	0	0	0	0	0	0	0	0	0	0	0	0	0	0	0	0	0	0	0	0	0	0	0	0	0	0	0	0	0	0	0	0	0	0	0	0	0	0	0	1	0	0	0	0	0	0	0	0	0	0	0	1	0	0	0	0	0	0	0	0	0	0	0	0	0	0	0	0	0	0	1	0	0	0	0	0	0	0	0	0	0	0	0	0	0	0	0	0	0	0	0	0	0	0	0	0	0	0	0	0	0	0	0	0	0	0	0	0	0	0	0	0	0	0	0	0	0	0	0	0	0	0	0	0	0	0	0	0	0	0	0	0	0	0	0	0	0	0	0	0	0	0	0	0	0	0	0	0	0	0	0	0	0	0	0	0	0	0	0	0	0	0	0	0	0	0	0	0	0	0	0	0	0	0	0	0	0	0	0	0	0	0	0	0	0	0	0	1	0	0	1	0	0	0	0	0	0	1	0	0	0	0	0	0	0	0	0	0	0	0	0	0	0	0	0	0	0	0	0	0	0	0	0	0	0	0	0	0	0	0	0	0	0	0	0	0	0	0	0	0	0	0	0	1	0	0	0	0	0	0	0	0	0	0	0	0	0	0	0	0	0	0	0	0	0	0	0	0	0	0	0	0	0	0	0	0	0	0	0	0	0	0	1	0	0	0	0	0	0	0	0	0	0	0	0	0	0	0	0	0	0	0	0	0	0	0	0	0	0	0	0	0	0	0	0	0	0	0	0	0	0	1	0	0	0	0	0	0	0	0	0	0	0	0	0	1	0	0	0	0	0	0	0	0	0	0	0	0	0	0
Ppfia1	ENSMUSG00000037519.18	0.171032	0.101668	0.110833	0.0555939	0.750409	0.00479418	0.0910289	1.5003	TRUE	TRUE	(21) M5GOBP_MM11173_GOBP_REGULATION_OF_PROTEIN_LOCALIZATION_TO_CELL_;M5GOBP_MM9393_GOBP_ACTIN_FILAMENT_BUNDLE_ORGANIZATION;M5GOCC_MM11993_GOCC_CELL_SUBSTRATE_JUNCTION;M2CPREACTOME_MM14502_REACTOME_TRANSMISSION_ACROSS_CHEMICAL_SYNA;M5GOBP_MM8779_GOBP_REGULATION_OF_CYTOSKELETON_ORGANIZATION;M5GOCC_MM12431_GOCC_ANCHORING_JUNCTION;M5GOBP_MM8660_GOBP_NEGATIVE_REGULATION_OF_CELLULAR_COMPONENT_OR;M5GOBP_MM6938_GOBP_CELL_JUNCTION_ORGANIZATION;M5GOBP_MM7724_GOBP_REGULATION_OF_CELLULAR_COMPONENT_BIOGENESIS;M3GTRD_MM1615_GM14406_TARGET_GENES;M5GOBP_MM9076_GOBP_REGULATION_OF_CELLULAR_LOCALIZATION;M5GOBP_MM6763_GOBP_REGULATION_OF_ORGANELLE_ORGANIZATION;M3GTRD_MM1637_ZFP938_TARGET_GENES;M3GTRD_MM1762_ZFP92_TARGET_GENES;M3GTRD_MM1737_ZFP953_TARGET_GENES;M5GOBP_MM4950_GOBP_CYTOSKELETON_ORGANIZATION;M5GOCC_MM12310_GOCC_NEURON_PROJECTION;M5GOCC_MM12378_GOCC_SYNAPSE;M3GTRD_MM1672_LYL1_TARGET_GENES;M3GTRD_MM1805_OGT_TARGET_GENES;M3GTRD_MM16631_ZFP759_TARGET_GENES	0	0	0	0	0	0	0	0	0	0	0	0	0	0	0	0	0	0	0	0	0	0	0	0	0	0	0	0	0	0	0	0	0	0	0	0	0	0	0	0	0	0	0	0	0	0	0	0	0	0	0	0	0	0	0	0	0	0	0	0	0	0	0	0	0	0	0	0	0	0	0	0	0	0	0	0	0	0	0	0	0	0	0	0	0	0	0	0	0	0	0	0	0	0	0	0	0	0	0	0	0	0	0	0	0	0	0	0	0	0	0	0	0	0	0	0	0	0	0	0	0	0	0	1	0	0	0	0	0	0	0	0	0	0	0	0	0	0	0	0	0	0	0	0	0	1	0	0	0	0	0	0	0	0	0	0	0	0	0	0	0	0	0	0	0	0	0	0	0	0	0	0	0	0	0	0	0	0	0	0	0	0	0	0	0	1	0	0	0	0	0	0	0	0	0	0	0	0	0	0	0	0	0	0	0	0	1	0	0	0	0	0	0	0	0	0	0	0	0	0	0	0	0	0	0	0	0	0	0	0	0	0	0	1	0	0	0	0	0	0	1	0	0	0	0	0	0	0	0	0	0	0	0	0	0	0	0	0	0	0	0	0	0	0	0	0	1	0	0	0	0	0	0	0	0	0	0	0	0	0	0	0	0	0	0	0	0	0	1	0	0	0	0	0	0	0	0	0	0	0	0	0	0	0	0	0	0	0	0	0	0	0	0	0	0	1	0	0	0	0	0	0	0	0	0	0	0	1	0	0	0	0	0	0	0	0	0	0	0	0	0	0	0	0	0	0	0	0	0	0	0	0	0	0	0	0	0	0	0	0	0	0	0	0	0	0	0	0	0	0	0	0	0	0	0	0	0	0	0	0	0	0	0	0	0	0	0	0	0	0	0	0	0	0	0	0	0	0	0	0	0	0	0	0	0	0	0	0	0	0	0	0	0	0	0	0	0	1	0	0	0	0	0	0	0	0	0	0	0	0	0	0	0	0	0	0	0	0	1	0	0	0	0	0	0	0	0	0	0	0	0	0	0	0	0	0	1	0	0	0	0	0	0	0	0	0	0	0	0	0	0	0	0	0	0	0	0	0	0	0	0	0	0	0	0	0	0	0	0	0	0	1	0	0	1	0	1	0	0	0	0	0	0	0	1	0	0	0	0	0	0	0	0	0	0	0	0	0	0	0	0	0	0	0	1	0	0	0	0	0	0	0	0	0	0	0	0	0	0	1	0	0	0	0	0	0	0	0	0	0	0	0	0	0	0	0	0	0	0	0	0	0	0	0	0	0	0	0	0	0	0	1	0	0	0	0	1	0	0	0	0	0	0	0	0	0	0	0	0	0	0	0	0	0	0	0	0	0	0	0	0	0	0	0	0	0	0	0	0	0	0	0	0	0	0	0	0	0	0	0	0	0	0	0	0	0	0	0	0	0	0	0	0	0	0	0	0	0	0	0	0	0	0	0	0	0	0	0
Fech	ENSMUSG00000024588.11	0.205353	0.040136	0.0827273	0.0481542	2.35513	0.00186133	0.0560151	1.88032	TRUE	TRUE	(36) M5GOBP_MM4706_GOBP_REGULATION_OF_TRANSLATIONAL_INITIATION;M5GOBP_MM4703_GOBP_TRANSLATIONAL_INITIATION;M5GOMF_MM12817_GOMF_MRNA_BINDING;M5GOBP_MM16197_GOBP_REGULATION_OF_AMIDE_METABOLIC_PROCESS;M5GOCC_MM11979_GOCC_ORGANELLE_INNER_MEMBRANE;M5GOBP_MM5460_GOBP_POST_TRANSCRIPTIONAL_REGULATION_OF_GENE_EXPR;M5GOBP_MM16260_GOBP_MONOATOMIC_ION_HOMEOSTASIS;M5GOBP_MM9986_GOBP_REGULATION_OF_CELLULAR_RESPONSE_TO_STRESS;M5GOBP_MM7539_GOBP_PEPTIDE_BIOSYNTHETIC_PROCESS;M5GOMF_MM13956_GOMF_PROTEIN_HOMODIMERIZATION_ACTIVITY;M5GOCC_MM11820_GOCC_MITOCHONDRIAL_ENVELOPE;M3GTRD_MM1807_TAF10_TARGET_GENES;M5GOBP_MM4735_GOBP_PEPTIDE_METABOLIC_PROCESS;M5GOBP_MM7675_GOBP_AMIDE_BIOSYNTHETIC_PROCESS;M5GOBP_MM16258_GOBP_MULTICELLULAR_ORGANISMAL_LEVEL_HOMEOSTASIS;M3GTRD_MM1684_HSF1_TARGET_GENES;M5GOBP_MM16172_GOBP_HEMOPOIESIS;M5GOMF_MM14065_GOMF_PROTEIN_DIMERIZATION_ACTIVITY;M5GOBP_MM8469_GOBP_CHEMICAL_HOMEOSTASIS;M5GOBP_MM5332_GOBP_RESPONSE_TO_ABIOTIC_STIMULUS;M5GOBP_MM16240_GOBP_AMIDE_METABOLIC_PROCESS;M5GOMF_MM12813_GOMF_RNA_BINDING;M5GOCC_MM12150_GOCC_ENVELOPE;M3GTRD_MM1818_KDM4B_TARGET_GENES;M5GOBP_MM8684_GOBP_REGULATION_OF_PHOSPHORUS_METABOLIC_PROCESS;M5GOBP_MM6398_GOBP_REGULATION_OF_PROTEIN_MODIFICATION_PROCESS;M5GOBP_MM16868_GOBP_PROTEIN_CONTAINING_COMPLEX_ASSEMBLY;M5GOBP_MM9985_GOBP_REGULATION_OF_RESPONSE_TO_STRESS;bioP379_Metabolism;M3GTRD_MM1672_LYL1_TARGET_GENES;M5GOBP_MM10704_GOBP_ORGANONITROGEN_COMPOUND_BIOSYNTHETIC_PROCES;M2CPREACTOME_MM14563_REACTOME_METABOLISM;M5GOBP_MM7745_GOBP_SMALL_MOLECULE_METABOLIC_PROCESS;M5GOBP_MM7478_GOBP_HOMEOSTATIC_PROCESS;M5GOCC_MM11819_GOCC_MITOCHONDRION;M5GOBP_MM16799_GOBP_CELLULAR_RESPONSE_TO_STRESS	0	1	0	0	0	1	0	0	0	0	0	0	1	0	0	0	0	0	0	1	0	0	1	0	1	1	0	0	0	0	0	0	0	0	0	0	0	0	0	0	0	0	0	0	0	0	0	0	0	1	1	0	0	0	1	0	0	1	0	0	0	0	0	0	0	0	0	0	0	0	0	0	1	1	0	0	0	0	0	0	0	0	0	0	0	0	0	0	1	0	0	0	0	0	0	0	1	0	0	0	0	0	0	0	0	0	0	0	0	0	0	0	0	0	0	0	1	0	0	1	1	0	0	0	0	0	0	0	0	0	0	0	0	0	0	0	0	0	0	0	0	0	0	0	0	0	0	0	0	0	0	0	0	0	0	1	0	0	0	0	0	0	0	0	0	0	0	0	0	0	0	0	0	0	1	0	0	0	0	0	0	0	0	0	0	0	0	0	0	0	0	0	0	0	0	0	0	1	0	0	0	0	0	0	0	0	0	0	0	0	0	0	0	0	0	0	0	0	0	0	1	0	0	0	0	0	0	0	0	0	0	0	0	0	1	0	0	0	0	0	0	0	0	0	0	0	0	0	0	0	1	0	0	0	0	0	0	0	0	0	0	1	0	0	0	0	0	0	0	0	0	0	0	0	0	1	0	0	0	0	0	0	0	0	0	0	0	0	0	0	0	0	0	0	0	0	0	1	0	0	0	0	0	0	0	1	0	0	0	0	0	0	0	0	0	0	0	0	0	0	0	0	0	0	0	0	0	0	0	0	0	0	1	0	0	0	0	1	0	0	0	0	0	0	0	0	0	0	0	1	0	0	0	0	0	0	0	0	0	0	0	0	0	0	0	0	0	0	0	0	0	0	0	0	0	0	0	0	0	0	0	0	0	0	0	0	0	0	0	0	0	0	0	0	1	0	0	0	0	0	0	0	0	0	0	0	0	0	0	0	0	0	0	0	0	0	0	0	0	0	0	0	0	0	0	0	0	0	0	0	0	0	0	0	0	0	0	0	0	0	0	0	0	0	0	0	0	0	0	0	0	0	0	0	0	0	0	0	0	0	0	0	0	0	0	0	0	0	0	0	0	0	0	0	0	0	0	0	0	0	0	0	0	0	0	0	0	0	0	0	0	0	0	0	0	1	0	0	0	0	0	0	0	0	0	0	0	0	0	0	0	0	0	0	0	0	0	0	0	0	0	0	0	0	0	0	0	0	0	0	0	0	0	0	0	0	0	0	0	1	0	0	0	0	0	0	0	0	0	0	0	0	0	0	0	0	0	0	0	0	0	0	0	0	0	0	0	0	0	0	0	0	0	0	0	0	0	0	0	0	0	0	0	0	0	0	0	0	0	0	0	0	0	0	0	0	0	1	0	0	0	0	0	0	0	0	0	0	0	0	0	0	0	0	0	0	0	0	0	0	0	0	0	0	0	0	0	0	0	0	0	0	0	0	0	0	0	0	0	0	0	0	0	0	0	0	1	0
Desi1	ENSMUSG00000022472.17	0.0336001	0.00619291	0.0501515	0.0153227	2.43978	0.0053664	0.0970391	2.48455	TRUE	TRUE	(13) M3GTRD_MM1695_NR2F2_TARGET_GENES;M5GOBP_MM7683_GOBP_MODIFICATION_DEPENDENT_MACROMOLECULE_CATABOL;M3GTRD_MM1767_HAND1_TARGET_GENES;M5GOBP_MM8806_GOBP_PROTEOLYSIS_INVOLVED_IN_PROTEIN_CATABOLIC_PR;M3GTRD_MM1845_CHAF1A_TARGET_GENES;M5GOBP_MM5360_GOBP_REGULATION_OF_CATABOLIC_PROCESS;M3GTRD_MM1798_MYEF2_MYEF2L_TARGET_GENES;M3GTRD_MM1749_FOXG1_TARGET_GENES;M3GTRD_MM1746_NR1H2_TARGET_GENES;M5GOBP_MM10703_GOBP_ORGANONITROGEN_COMPOUND_CATABOLIC_PROCESS;M5GOBP_MM5197_GOBP_MACROMOLECULE_CATABOLIC_PROCESS;M3GTRD_MM1650_IKZF3_TARGET_GENES;M3GTRD_MM16634_ZFP874B_TARGET_GENES	0	0	0	0	0	0	0	0	0	0	0	0	0	0	0	0	0	0	0	0	0	0	0	0	0	0	0	0	0	0	0	0	0	0	0	0	0	0	0	0	0	0	0	0	0	0	0	0	0	0	0	0	0	0	0	0	0	0	0	0	0	0	0	0	0	0	0	0	0	0	0	0	0	0	0	0	0	0	0	0	0	0	0	0	0	0	0	0	0	0	0	0	0	0	0	0	0	0	0	0	0	0	0	0	0	0	0	0	0	0	0	0	0	0	0	0	0	0	0	0	0	0	0	0	0	0	0	0	0	0	0	0	0	0	0	0	0	0	0	1	0	0	0	0	0	0	0	0	0	0	0	1	0	0	0	0	0	0	0	0	0	0	0	0	0	0	0	0	0	0	0	0	0	0	0	0	0	0	0	0	0	0	0	0	0	0	0	0	0	0	0	0	0	0	0	0	0	0	0	0	0	0	0	0	0	0	0	0	0	0	0	0	0	0	0	0	0	0	0	0	0	0	0	0	0	0	0	0	0	0	0	0	0	0	0	0	0	0	0	0	0	0	0	0	0	0	0	0	0	0	0	0	0	0	0	0	0	0	0	0	0	0	0	0	0	0	0	0	0	0	0	0	0	0	0	0	0	0	0	0	0	0	0	0	0	0	0	0	0	0	0	0	0	0	0	0	0	0	0	0	0	0	0	0	0	0	0	0	0	0	0	0	0	0	0	0	0	0	0	0	0	0	0	0	0	0	0	0	0	0	0	0	0	0	0	0	0	0	0	0	0	0	0	0	0	0	0	0	0	0	0	0	0	0	0	0	0	0	0	0	0	1	0	0	0	0	0	0	0	0	0	0	0	0	0	0	0	0	0	0	0	0	0	0	0	0	0	0	0	0	0	0	0	0	0	0	0	0	0	0	0	0	0	0	0	0	0	0	0	0	0	0	0	0	0	0	0	0	0	0	0	0	0	0	0	0	0	0	0	0	0	0	0	0	0	0	0	0	0	0	0	0	0	0	0	0	0	0	0	0	0	0	0	0	0	0	0	0	0	0	0	0	0	0	0	0	0	0	0	0	0	0	0	0	0	0	0	0	0	0	0	0	0	1	1	0	0	0	0	0	1	0	0	0	0	0	0	0	0	0	0	0	0	0	0	0	0	0	0	0	0	0	0	0	0	0	0	0	0	0	0	0	0	0	0	1	0	0	0	0	0	1	0	0	0	0	0	0	0	0	0	0	0	0	0	0	0	0	0	0	0	0	0	0	0	0	0	0	0	0	0	0	0	0	0	0	0	0	0	0	0	0	0	0	0	0	0	0	0	0	0	0	0	0	0	0	0	0	0	0	0	0	0	0	0	0	0	0	0	0	0	0	0	0	0	0	0	1	1	0	0	0	0	0	0	0	0	0	1	0	0	0	0	0	0	0	0	0	0	0	0	0	0	0	0	0	0	0	0	0	0	0	0	0	1	0	0	1
Rars	ENSMUSG00000018848.5	0.179955	0.0877176	0.139508	0.106468	1.0367	0.00210158	0.0596513	1.04247	TRUE	TRUE	(24) M2CPWIKIPATHWAYS_MM15942_WP_AMINO_ACID_METABOLISM;MH_MM3894_HALLMARK_GLYCOLYSIS;M5GOBP_MM16114_GOBP_AMINO_ACID_METABOLIC_PROCESS;M3GTRD_MM1778_SRSF1_TARGET_GENES;M5GOBP_MM6998_GOBP_NCRNA_METABOLIC_PROCESS;M5GOBP_MM7539_GOBP_PEPTIDE_BIOSYNTHETIC_PROCESS;M3GTRD_MM1807_TAF10_TARGET_GENES;M5GOBP_MM4735_GOBP_PEPTIDE_METABOLIC_PROCESS;M5GOBP_MM7675_GOBP_AMIDE_BIOSYNTHETIC_PROCESS;M5GOCC_MM11816_GOCC_NUCLEOLUS;M5GOBP_MM4583_GOBP_ORGANIC_ACID_METABOLIC_PROCESS;M5GOBP_MM16240_GOBP_AMIDE_METABOLIC_PROCESS;M5GOMF_MM12813_GOMF_RNA_BINDING;M3GTRD_MM1601_DMRTB1_TARGET_GENES;M3GTRD_MM1692_ELK1_TARGET_GENES;M3GTRD_MM1759_CTR9_TARGET_GENES;M5GOMF_MM13724_GOMF_ADENYL_NUCLEOTIDE_BINDING;M5GOBP_MM10704_GOBP_ORGANONITROGEN_COMPOUND_BIOSYNTHETIC_PROCES;M3GTRD_MM1853_RUVBL2_TARGET_GENES;M5GOCC_MM12671_GOCC_CATALYTIC_COMPLEX;M3GTRD_MM1739_LRRFIP1_TARGET_GENES;M5GOBP_MM7745_GOBP_SMALL_MOLECULE_METABOLIC_PROCESS;M5GOCC_MM11819_GOCC_MITOCHONDRION;M5GOMF_MM16512_GOMF_PURINE_NUCLEOTIDE_BINDING	0	1	1	0	0	1	0	0	0	0	0	0	0	0	0	0	0	0	0	1	0	0	0	0	0	0	0	0	0	0	0	0	0	0	1	0	0	0	0	0	0	0	0	0	0	0	0	0	0	1	0	0	0	0	0	0	0	1	0	0	0	0	0	0	0	1	0	0	0	0	0	0	1	1	0	0	0	1	0	0	0	0	0	0	0	0	0	0	1	0	0	0	0	0	0	0	0	0	0	0	0	0	0	0	0	1	0	0	0	0	1	0	0	0	0	0	0	0	0	0	0	0	0	0	0	1	0	0	0	0	0	0	0	0	0	0	0	0	0	0	0	0	0	0	0	0	0	0	0	0	0	0	0	0	0	0	0	0	0	0	0	0	0	0	0	1	0	0	0	0	0	0	0	0	0	0	0	0	0	0	0	0	0	0	0	0	0	0	0	0	0	0	0	0	0	0	0	0	0	0	0	0	0	0	0	0	0	0	0	0	0	0	0	0	0	0	0	0	0	0	1	0	0	0	0	0	0	0	0	0	0	0	0	0	0	0	0	0	0	0	0	0	0	0	0	0	0	0	0	0	0	0	0	0	0	0	1	0	0	0	0	0	0	0	0	0	0	0	1	0	0	0	0	0	0	0	0	0	0	0	0	0	0	0	0	0	0	0	0	0	0	0	0	0	0	0	0	0	0	0	0	0	0	0	0	0	0	0	0	0	0	0	0	0	0	0	0	0	0	0	0	0	0	0	0	0	0	0	0	0	0	0	0	0	0	0	0	0	0	0	0	0	0	0	0	0	0	0	0	0	0	0	0	0	0	0	0	0	0	0	0	0	0	0	0	0	0	0	0	0	0	0	0	0	0	0	0	1	0	0	0	0	0	0	0	0	0	0	0	0	0	0	0	0	0	0	0	0	0	0	1	0	0	0	0	0	0	0	0	0	0	0	0	0	0	0	0	0	0	0	0	0	0	0	0	0	0	0	0	0	0	0	0	0	0	0	0	0	0	0	0	0	0	0	0	0	0	0	0	0	0	0	0	0	0	0	0	0	0	0	0	0	0	0	0	0	0	0	0	0	0	0	0	0	0	0	0	0	0	0	0	0	0	0	0	0	0	0	1	0	0	0	0	0	0	0	0	0	0	0	0	0	0	0	0	0	0	0	1	0	0	0	0	0	0	0	0	0	0	0	0	0	0	0	0	0	0	0	0	0	0	0	0	0	0	0	0	0	0	0	0	0	1	0	0	0	0	0	0	0	0	0	0	0	0	0	0	0	0	0	0	0	0	0	0	0	0	0	0	0	0	0	0	0	0	0	0	0	0	0	0	0	0	0	0	0	0	0	0	0	0	0	0	0	0	0	0	0	0	0	0	0	0	0	0	0	0	0	0	0	0	0	0	0	0	0	0	0	0	0	0	0	0	0	0	0	0	0	0	0	0	0	0	0	0	0	0	0	0	0	0	0	0	0	0	0	0	0
Brwd3	ENSMUSG00000063663.12	0.172314	0.0254875	0.0636742	0.0328315	2.75717	0.00209797	0.0596513	2.40725	TRUE	TRUE	(3) M5GOBP_MM5174_GOBP_REGULATION_OF_CELL_SHAPE;M3GTRD_MM1630_ZFP712_TARGET_GENES;M5GOBP_MM4950_GOBP_CYTOSKELETON_ORGANIZATION	0	0	0	0	0	0	0	0	0	0	0	0	0	0	0	0	0	0	0	0	0	0	0	0	0	0	0	0	0	0	0	0	0	0	0	0	0	0	0	0	0	0	0	0	0	0	0	0	0	0	0	0	0	0	0	0	0	0	0	0	0	0	0	0	0	0	0	0	0	0	0	0	0	0	0	0	0	0	0	0	0	0	0	0	0	0	0	0	0	0	0	0	0	0	0	0	0	0	0	0	0	0	0	0	0	0	0	0	0	0	0	0	0	0	0	0	0	0	0	0	0	0	0	0	0	0	0	0	0	0	0	0	0	0	0	0	0	0	0	0	0	0	0	0	0	0	0	0	0	0	0	0	0	0	0	0	0	0	0	0	0	0	0	0	0	0	0	0	0	0	0	0	0	0	0	0	0	0	0	0	0	0	0	0	0	0	0	0	0	0	0	0	0	0	0	0	0	0	0	0	0	0	0	0	0	0	0	0	0	0	0	0	0	0	0	0	0	0	0	0	0	0	0	0	0	0	0	0	0	0	0	0	0	0	0	0	0	0	0	0	0	0	0	0	0	0	0	0	0	0	0	0	0	0	0	0	0	0	0	0	0	0	0	0	0	0	0	0	0	0	0	0	0	0	0	0	0	0	0	0	0	0	0	0	0	0	0	0	0	0	0	0	0	0	0	0	0	0	0	0	0	0	0	0	0	0	0	0	0	0	0	0	0	0	0	1	0	0	0	0	0	0	0	0	0	0	0	0	0	0	0	0	0	0	0	0	0	0	0	0	0	0	0	0	0	0	0	0	0	0	0	0	0	0	0	0	0	0	0	0	0	0	0	0	0	0	1	0	0	0	0	0	0	0	0	0	0	0	0	0	0	0	0	0	0	0	0	0	0	0	0	0	0	0	0	0	0	0	0	0	0	0	0	0	0	0	0	0	0	0	0	0	0	0	0	0	0	0	0	0	0	0	0	0	0	0	0	0	0	0	0	0	0	0	0	0	0	0	0	0	0	0	0	0	0	0	0	0	0	0	0	0	0	0	0	0	0	0	0	0	0	0	0	0	0	0	0	0	0	0	0	0	0	0	0	0	0	0	0	0	0	0	0	0	0	0	0	0	0	0	0	0	0	0	0	0	0	0	0	0	0	0	0	0	0	0	0	0	0	0	0	0	0	0	0	0	0	0	0	0	0	0	0	0	0	0	0	0	0	0	0	0	0	0	0	0	0	0	0	0	0	0	0	0	0	0	0	0	0	0	0	0	1	0	0	0	0	0	0	0	0	0	0	0	0	0	0	0	0	0	0	0	0	0	0	0	0	0	0	0	0	0	0	0	0	0	0	0	0	0	0	0	0	0	0	0	0	0	0	0	0	0	0	0	0	0	0	0	0	0	0	0	0	0	0	0	0	0	0	0	0	0	0	0	0	0	0	0	0	0	0	0	0	0	0	0	0	0	0	0	0	0	0	0	0	0	0	0
Nr2f6	ENSMUSG00000002393.15	0.15558	0.0602645	0.0727273	0.0418527	1.36828	0.00141829	0.047455	1.95738	TRUE	TRUE	(29) M5GOBP_MM7500_GOBP_REGULATION_OF_CIRCADIAN_RHYTHM;M5GOBP_MM5288_GOBP_RESPONSE_TO_TEMPERATURE_STIMULUS;M3GTRD_MM1808_ZFP979_UNIPROT_Q8K293_UNREVIEWED_TARGET_GENES;M5GOBP_MM5121_GOBP_CIRCADIAN_RHYTHM;M3GTRD_MM1768_DLX1_TARGET_GENES;M5GOBP_MM8344_GOBP_RHYTHMIC_PROCESS;M3GTRD_MM1761_NR0B2_TARGET_GENES;M3GTRD_MM1679_STFA1_TARGET_GENES;M5GOMF_MM13208_GOMF_ZINC_ION_BINDING;M3GTRD_MM1617_ARID4B_TARGET_GENES;bioP1164_GeneExpression;M5GOBP_MM3931_GOBP_NEGATIVE_REGULATION_OF_TRANSCRIPTION_BY_RNA_;M2CPREACTOME_MM15436_REACTOME_GENE_EXPRESSION_TRANSCRIPTION;M5GOBP_MM5332_GOBP_RESPONSE_TO_ABIOTIC_STIMULUS;M3GTRD_MM1746_NR1H2_TARGET_GENES;M3GTRD_MM1801_MAFA_TARGET_GENES;M5GOBP_MM16368_GOBP_NEGATIVE_REGULATION_OF_RNA_BIOSYNTHETIC_PRO;M3GTRD_MM1743_GRHL3_TARGET_GENES;M5GOBP_MM8031_GOBP_NEGATIVE_REGULATION_OF_NUCLEOBASE_CONTAINING;M3GTRD_MM1669_NFKB1_TARGET_GENES;M3GTRD_MM1855_HNF4G_TARGET_GENES;M5GOMF_MM16539_GOMF_SEQUENCE_SPECIFIC_DNA_BINDING;M3GTRD_MM1678_NR5A1_TARGET_GENES;M3GTRD_MM1782_ELL3_TARGET_GENES;M3GTRD_MM1654_NR1I2_TARGET_GENES;M3GTRD_MM1738_TEX10_TARGET_GENES;M5GOBP_MM6134_GOBP_NEUROGENESIS;M3GTRD_MM1805_OGT_TARGET_GENES;M3GTRD_MM16631_ZFP759_TARGET_GENES	0	0	0	0	0	0	0	0	0	0	0	0	0	0	1	0	0	0	0	0	0	0	0	0	0	0	0	0	0	0	0	0	0	0	0	0	0	0	0	0	0	0	0	0	0	0	0	0	0	0	0	0	0	0	0	0	0	0	1	0	0	0	0	0	0	0	0	0	0	1	0	0	0	0	0	0	0	0	0	0	0	0	0	0	0	0	0	0	0	0	0	0	0	1	0	0	0	0	0	0	0	0	0	0	0	0	0	0	0	0	0	0	0	0	0	1	0	0	0	0	0	0	0	0	0	0	0	0	0	0	0	0	0	0	0	0	0	0	0	0	0	0	0	0	0	1	1	0	0	0	0	0	0	0	0	0	0	0	0	0	0	0	0	0	1	0	0	0	0	0	0	0	0	1	0	0	0	0	0	1	0	0	0	0	0	0	0	0	0	0	0	0	0	0	0	0	0	0	0	0	0	0	0	0	0	0	0	0	0	0	0	0	1	0	0	0	0	0	0	0	0	0	0	0	0	0	0	0	0	0	0	0	0	0	0	0	0	0	0	0	0	0	0	0	0	0	0	0	0	0	0	0	0	0	0	0	0	0	0	0	0	0	0	0	0	0	0	0	0	0	0	0	0	0	0	0	0	1	0	0	0	0	0	0	0	0	0	0	0	0	0	0	0	0	1	0	0	0	0	0	0	0	0	0	0	0	0	0	0	1	0	0	0	0	0	0	0	0	0	0	0	0	0	0	0	0	1	0	0	0	0	0	0	0	0	0	0	0	0	0	0	0	0	1	0	0	0	0	0	0	1	0	0	0	0	0	0	0	0	0	0	0	0	0	0	0	0	1	0	0	0	0	0	0	0	0	0	0	1	0	0	0	0	0	0	0	0	0	0	0	0	0	0	0	0	0	0	0	0	0	0	0	0	0	0	0	0	0	0	0	0	0	0	0	0	0	0	0	0	0	0	0	0	0	0	0	0	0	0	0	0	0	0	0	0	0	0	0	0	0	0	0	0	0	0	0	0	0	0	0	0	0	0	0	0	0	1	0	0	0	0	0	0	0	0	0	0	0	0	0	0	0	0	0	0	0	0	0	0	0	0	0	0	0	0	0	0	0	0	1	0	0	0	0	0	1	0	0	0	0	0	0	0	0	0	0	0	0	0	0	0	0	0	0	0	0	0	0	0	0	0	0	0	0	0	1	1	0	0	0	0	0	0	0	0	0	0	0	0	0	0	0	0	0	0	0	0	0	0	0	0	0	0	0	0	0	0	0	0	0	0	0	1	0	0	0	0	0	0	0	0	0	0	0	0	0	0	0	0	1	0	0	0	0	0	0	0	0	1	0	0	0	0	0	0	0	0	0	0	0	0	0	0	0	0	0	0	0	0	0	0	0	0	0	0	0	1	0	0	0	0	0	0	0	0	0	0	0	0	0	0	0	0	0	1	0	0	0	0	0	0	0	0	0	0	0	0	0
Tjp3	ENSMUSG00000034917.9	0.143215	0.0878666	0.0527273	0.0123457	0.704796	0.00215778	0.0604423	2.48403	TRUE	TRUE	(21) M5GOBP_MM7137_GOBP_MAINTENANCE_OF_BLOOD_BRAIN_BARRIER;M5GOBP_MM10538_GOBP_PROTEIN_LOCALIZATION_TO_CELL_CELL_JUNCTION;bioP199_TightJunction;M5GOCC_MM12430_GOCC_TIGHT_JUNCTION;M5GOCC_MM12333_GOCC_APICAL_JUNCTION_COMPLEX;M5GOBP_MM7856_GOBP_CELL_CELL_JUNCTION_ORGANIZATION;M5GOCC_MM11890_GOCC_CELL_CELL_JUNCTION;M5GOCC_MM12431_GOCC_ANCHORING_JUNCTION;M5GOBP_MM6938_GOBP_CELL_JUNCTION_ORGANIZATION;M5GOBP_MM3946_GOBP_MITOTIC_CELL_CYCLE;M5GOBP_MM10318_GOBP_CELL_CELL_ADHESION;M5GOBP_MM16258_GOBP_MULTICELLULAR_ORGANISMAL_LEVEL_HOMEOSTASIS;M5GOCC_MM11921_GOCC_CELL_SURFACE;M5GOBP_MM6141_GOBP_CELL_CYCLE_PROCESS;M5GOBP_MM9122_GOBP_EPITHELIUM_DEVELOPMENT;M5GOCC_MM12566_GOCC_PLASMA_MEMBRANE_REGION;M3GTRD_MM1672_LYL1_TARGET_GENES;M5GOBP_MM4970_GOBP_CELL_CYCLE;M5GOBP_MM7478_GOBP_HOMEOSTATIC_PROCESS;M3GTRD_MM16634_ZFP874B_TARGET_GENES;M3GTRD_MM16631_ZFP759_TARGET_GENES	0	0	0	0	0	0	0	0	0	0	0	0	0	0	0	0	0	0	0	0	0	0	0	0	0	0	0	0	0	0	0	0	0	0	0	0	0	0	0	0	0	0	0	0	0	0	0	0	0	0	0	0	0	0	0	0	0	0	0	0	0	0	0	0	0	0	0	0	0	0	0	0	0	0	0	0	0	0	0	0	0	0	0	0	0	0	0	0	0	0	0	0	0	0	0	0	0	0	0	0	0	0	0	0	0	0	0	0	0	0	0	0	0	0	0	0	1	0	0	0	0	0	0	1	0	0	0	0	0	0	0	0	0	0	0	0	0	0	0	0	0	0	0	0	0	1	0	0	0	0	0	1	0	0	0	0	0	0	0	0	0	0	0	0	0	0	0	0	0	0	0	0	0	0	0	0	0	0	0	0	0	0	0	0	0	0	1	1	1	0	0	0	0	0	0	0	0	0	0	0	0	0	0	0	0	1	0	0	0	0	0	0	0	0	0	0	0	0	0	0	0	0	0	0	1	0	0	0	0	0	0	0	0	0	0	0	0	0	0	0	1	0	1	0	0	1	0	0	0	0	0	0	0	0	0	0	0	0	0	0	0	0	0	0	0	0	0	0	0	0	0	0	0	0	0	0	0	0	0	0	0	0	1	0	0	0	0	1	0	0	0	0	0	0	0	0	0	0	0	0	0	0	0	1	0	0	0	0	0	0	0	0	0	0	0	0	0	0	0	0	0	0	0	0	0	0	0	0	0	0	0	0	0	0	0	0	0	0	0	0	0	0	0	0	0	0	0	0	0	0	0	1	0	0	0	0	0	0	0	0	0	0	0	0	0	0	0	0	0	0	0	0	0	0	0	0	0	0	0	0	0	0	0	0	0	0	0	0	0	0	0	0	0	0	0	0	0	0	0	0	0	0	0	0	0	0	0	0	0	0	0	0	0	0	0	0	0	0	0	0	0	0	0	0	0	0	0	0	0	0	1	0	0	0	0	0	0	0	0	0	0	0	0	0	0	0	0	0	0	0	0	0	0	0	0	0	0	0	0	0	0	0	0	0	0	0	0	0	0	0	0	0	0	0	0	0	0	0	0	0	0	0	0	0	0	0	0	0	0	0	0	0	0	0	0	0	0	0	0	0	1	0	0	0	0	0	0	0	0	0	0	0	0	0	0	0	0	0	0	0	0	0	0	0	0	0	0	0	0	0	0	0	0	0	0	0	0	0	0	1	0	0	0	0	0	0	0	0	0	0	0	0	0	0	0	0	0	0	0	0	0	0	0	0	0	0	0	0	0	0	0	0	0	0	0	0	0	0	0	0	0	0	0	0	0	0	0	0	0	0	0	0	0	0	0	0	0	1	0	0	0	0	0	0	0	0	0	0	0	0	0	0	0	0	0	0	0	0	0	0	0	0	0	1	0	0	0	0	0	0	0	0	0	0	0	0	0	0	0	0	0	0	0	0	0	0	0	0
Ranbp1	ENSMUSG00000005732.15	0.253241	0.0647896	0.09125	0.0769608	1.96668	0.00249977	0.0642287	1.54346	FALSE	FALSE	(34) M5GOCC_MM12655_GOCC_NEURON_PROJECTION_CYTOPLASM;bioP1113_HIVFactorInteractionsWithHost;M5GOBP_MM4971_GOBP_SPINDLE_ORGANIZATION;MH_MM3887_HALLMARK_MYC_TARGETS_V1;M5GOBP_MM10040_GOBP_POSITIVE_REGULATION_OF_CELL_CYCLE_PROCESS;M5GOBP_MM9729_GOBP_CELLULAR_RESPONSE_TO_ORGANIC_CYCLIC_COMPOUND;M5GOBP_MM9724_GOBP_CELLULAR_RESPONSE_TO_LIPID;M5GOCC_MM11853_GOCC_MICROTUBULE_ORGANIZING_CENTER;M5GOBP_MM5671_GOBP_RESPONSE_TO_ORGANIC_CYCLIC_COMPOUND;M5GOBP_MM3946_GOBP_MITOTIC_CELL_CYCLE;M5GOBP_MM6873_GOBP_RESPONSE_TO_LIPID;M5GOBP_MM4952_GOBP_MICROTUBULE_BASED_PROCESS;M3GTRD_MM1746_NR1H2_TARGET_GENES;M5GOCC_MM12150_GOCC_ENVELOPE;M5GOCC_MM12665_GOCC_NUCLEAR_PROTEIN_CONTAINING_COMPLEX;M5GOBP_MM8661_GOBP_POSITIVE_REGULATION_OF_CELLULAR_COMPONENT_OR;M5GOBP_MM6141_GOBP_CELL_CYCLE_PROCESS;M3GTRD_MM1689_ID2_TARGET_GENES;M5GOCC_MM11933_GOCC_MICROTUBULE_CYTOSKELETON;M3GTRD_MM1655_SAP18_TARGET_GENES;M3GTRD_MM1759_CTR9_TARGET_GENES;M5GOBP_MM5155_GOBP_POSITIVE_REGULATION_OF_CELL_POPULATION_PROLI;M3GTRD_MM1841_UTP3_TARGET_GENES;M5GOBP_MM4950_GOBP_CYTOSKELETON_ORGANIZATION;M5GOCC_MM12310_GOCC_NEURON_PROJECTION;M3GTRD_MM1764_SPEN_TARGET_GENES;M3GTRD_MM1725_SOX10_TARGET_GENES;M3GTRD_MM1674_CCL5_TARGET_GENES;M3GTRD_MM1854_PHF2_TARGET_GENES;M3GTRD_MM1853_RUVBL2_TARGET_GENES;M3GTRD_MM1751_DPF2_TARGET_GENES;M5GOBP_MM4970_GOBP_CELL_CYCLE;M5GOBP_MM10739_GOBP_RESPONSE_TO_OXYGEN_CONTAINING_COMPOUND;M5GOBP_MM6134_GOBP_NEUROGENESIS	0	0	0	0	0	0	0	1	0	0	0	0	1	0	0	0	0	0	0	0	1	0	0	0	0	0	0	0	0	0	0	0	0	0	1	0	1	0	0	0	0	0	0	0	0	0	0	0	0	0	0	0	1	0	0	0	0	0	0	0	1	0	0	0	0	1	0	0	0	0	0	0	0	0	0	0	1	0	0	0	0	0	0	0	0	0	0	0	0	0	0	0	0	0	0	1	0	0	0	0	0	0	0	0	0	0	0	0	0	0	0	0	0	0	0	0	0	1	0	0	0	0	0	0	0	0	0	0	0	0	0	0	0	0	0	0	1	0	0	0	0	0	0	0	0	0	0	0	0	0	0	0	0	0	0	0	0	0	0	0	0	0	0	0	0	0	0	0	0	0	0	0	1	0	0	0	0	0	0	0	0	0	0	0	1	0	0	0	0	0	0	0	0	0	0	0	0	0	0	0	0	1	0	0	0	0	0	0	0	0	0	0	0	0	0	0	0	0	0	0	0	0	0	0	0	0	0	0	0	1	0	0	0	0	0	1	0	0	0	0	0	0	1	0	0	0	0	0	0	0	0	0	0	0	0	0	0	0	0	0	0	0	0	0	0	0	0	0	0	0	0	0	0	0	0	0	0	0	0	0	0	0	0	0	0	0	0	0	0	0	0	0	0	0	0	0	0	0	0	0	0	0	1	1	0	0	0	0	0	0	0	0	0	0	0	1	0	0	0	0	0	0	0	0	0	0	0	0	0	0	0	0	0	0	0	0	0	0	0	0	0	0	0	0	0	0	0	0	0	0	0	0	0	0	0	1	0	0	0	1	0	0	0	0	0	0	0	0	0	0	0	0	0	0	0	0	0	0	1	0	0	0	0	0	0	0	0	0	0	0	0	0	0	0	0	0	0	0	0	0	0	0	0	0	0	0	0	0	0	0	0	0	0	0	0	0	0	0	0	0	0	0	0	0	0	0	0	0	0	0	0	0	0	0	0	0	0	0	0	0	0	0	0	0	0	0	0	0	0	0	0	0	0	0	1	0	0	1	0	0	0	0	0	0	0	0	0	0	0	0	0	0	0	0	0	0	0	0	0	0	0	0	0	0	0	0	0	0	0	0	0	0	0	0	0	0	0	0	0	0	0	0	0	0	0	0	0	0	0	0	1	0	0	0	0	0	0	0	0	0	0	0	1	0	0	1	0	0	0	0	0	0	0	0	0	0	0	0	0	0	0	0	0	0	0	0	0	0	0	0	0	0	0	0	0	0	0	0	0	0	0	0	0	0	1	0	0	0	0	0	0	1	0	0	0	0	0	0	0	0	0	0	0	0	0	0	0	0	0	0	0	1	0	0	0	0	0	0	0	0	0	0	0	0	0	0	1	0	0	0	0	0	0	0	0	0	0	0	0	0	0	0	0	1	0	0	0	0	0	0	0	0	0	0	0	0	0	0	0	0	0	0	0	0	0	0	0	0
Diaph1	ENSMUSG00000024456.17	0.0997981	0.0241574	0.142197	0.0720548	2.04655	0.00217491	0.0604423	1.41046	FALSE	FALSE	(50) M5GOBP_MM5174_GOBP_REGULATION_OF_CELL_SHAPE;M3GTRD_MM1596_ZFP493_TARGET_GENES;M5GOBP_MM8695_GOBP_MAINTENANCE_OF_LOCATION;M2CPREACTOME_MM15587_REACTOME_SIGNALING_BY_RECEPTOR_TYROSINE_KI;M2CPREACTOME_MM15595_REACTOME_RHO_GTPASE_CYCLE;M3GTRD_MM1753_FOXN1_TARGET_GENES;M5GOBP_MM8779_GOBP_REGULATION_OF_CYTOSKELETON_ORGANIZATION;M3GTRD_MM16632_ZFP808_TARGET_GENES;M2CPREACTOME_MM15330_REACTOME_NEUTROPHIL_DEGRANULATION;M3GTRD_MM1809_BRD3_TARGET_GENES;M5GOBP_MM9729_GOBP_CELLULAR_RESPONSE_TO_ORGANIC_CYCLIC_COMPOUND;M2CPREACTOME_MM15690_REACTOME_SIGNALING_BY_RHO_GTPASES_MIRO_GTP;M5GOBP_MM16260_GOBP_MONOATOMIC_ION_HOMEOSTASIS;M5GOBP_MM7348_GOBP_POSITIVE_REGULATION_OF_LOCOMOTION;M5GOBP_MM5671_GOBP_RESPONSE_TO_ORGANIC_CYCLIC_COMPOUND;M5GOBP_MM5987_GOBP_CELLULAR_HOMEOSTASIS;M5GOBP_MM10321_GOBP_IMPORT_INTO_CELL;M5GOBP_MM4952_GOBP_MICROTUBULE_BASED_PROCESS;M3GTRD_MM1595_ZFP935_TARGET_GENES;M5GOCC_MM12625_GOCC_SUPRAMOLECULAR_POLYMER;M5GOBP_MM5079_GOBP_CENTRAL_NERVOUS_SYSTEM_DEVELOPMENT;M2CPREACTOME_MM14661_REACTOME_INNATE_IMMUNE_SYSTEM;M5GOBP_MM8469_GOBP_CHEMICAL_HOMEOSTASIS;M5GOBP_MM7343_GOBP_REGULATION_OF_LOCOMOTION;M5GOBP_MM10737_GOBP_RESPONSE_TO_NITROGEN_COMPOUND;M5GOBP_MM6763_GOBP_REGULATION_OF_ORGANELLE_ORGANIZATION;M5GOBP_MM7342_GOBP_LOCOMOTION;M5GOCC_MM11933_GOCC_MICROTUBULE_CYTOSKELETON;M5GOCC_MM12624_GOCC_SUPRAMOLECULAR_COMPLEX;M3GTRD_MM1762_ZFP92_TARGET_GENES;M5GOCC_MM12566_GOCC_PLASMA_MEMBRANE_REGION;M3GTRD_MM1706_PEX2_TARGET_GENES;M3GTRD_MM1759_CTR9_TARGET_GENES;M5GOBP_MM4950_GOBP_CYTOSKELETON_ORGANIZATION;M5GOCC_MM12310_GOCC_NEURON_PROJECTION;M5GOBP_MM16868_GOBP_PROTEIN_CONTAINING_COMPLEX_ASSEMBLY;M3GTRD_MM1725_SOX10_TARGET_GENES;M5GOCC_MM12378_GOCC_SYNAPSE;M3GTRD_MM1656_PPARGC1A_TARGET_GENES;M5GOBP_MM5341_GOBP_RESPONSE_TO_ENDOGENOUS_STIMULUS;M2CPREACTOME_MM14662_REACTOME_IMMUNE_SYSTEM;M3GTRD_MM1751_DPF2_TARGET_GENES;M5GOBP_MM8463_GOBP_CELL_MOTILITY;M5GOBP_MM7478_GOBP_HOMEOSTATIC_PROCESS;M3GTRD_MM1738_TEX10_TARGET_GENES;M5GOBP_MM6134_GOBP_NEUROGENESIS;M3GTRD_MM16634_ZFP874B_TARGET_GENES;M5GOBP_MM8631_GOBP_REGULATION_OF_TRANSPORT;M3GTRD_MM1805_OGT_TARGET_GENES;M3GTRD_MM16631_ZFP759_TARGET_GENES	0	0	0	0	0	0	0	0	0	0	1	0	0	0	0	0	0	0	0	0	0	0	0	0	0	0	0	0	0	0	0	0	0	0	1	0	1	0	0	0	0	0	0	0	0	0	0	0	0	0	1	0	1	0	0	0	0	0	0	0	0	0	0	0	0	0	0	0	0	1	0	0	0	0	0	0	1	0	0	0	0	0	0	0	0	1	0	0	0	0	0	0	0	0	0	0	0	0	0	0	0	0	0	0	0	0	0	0	0	0	0	0	0	0	0	0	1	0	1	0	0	1	0	0	0	0	0	0	0	0	0	0	0	0	0	0	0	0	0	0	0	0	0	0	0	1	0	0	0	0	0	1	0	0	0	1	0	0	0	0	0	0	0	0	0	0	0	0	0	0	0	0	0	0	0	0	0	0	0	0	0	0	0	0	1	1	1	0	0	0	0	0	0	0	1	0	0	0	0	0	0	1	0	0	0	0	0	0	0	0	1	0	0	1	0	0	0	0	0	0	0	0	0	0	0	0	0	0	0	0	1	0	0	1	0	0	0	0	0	0	0	1	0	0	0	0	0	0	0	0	0	0	0	1	0	0	0	0	0	0	0	0	0	0	0	0	0	0	0	0	0	0	0	0	0	0	0	0	0	1	0	1	0	0	0	0	0	0	1	0	0	0	0	0	0	0	0	0	0	0	0	0	0	0	0	0	0	0	0	0	0	0	0	0	0	1	0	0	0	0	0	0	0	0	0	1	0	0	0	0	0	0	1	0	0	0	0	0	0	0	0	1	0	0	0	1	0	0	0	0	0	0	0	0	0	0	0	0	0	0	1	0	0	0	0	0	0	0	0	0	0	0	0	0	0	0	0	0	1	0	0	0	0	0	0	0	0	0	0	0	0	0	0	0	0	0	0	0	0	0	0	0	0	0	0	0	0	0	0	0	0	0	0	0	0	0	0	0	0	0	0	0	0	0	0	0	0	0	0	0	0	0	0	0	0	0	1	0	0	0	0	0	0	0	0	0	0	0	0	0	0	0	1	0	0	0	1	1	1	0	1	0	1	0	0	0	0	0	0	0	0	0	0	0	0	0	0	0	0	0	0	0	0	0	0	0	0	0	0	0	0	0	1	0	1	0	0	0	0	0	0	0	0	0	0	0	0	0	0	0	0	0	0	0	0	0	0	0	0	0	0	0	0	0	0	0	0	1	0	0	0	0	1	0	1	0	0	0	0	0	0	0	0	0	0	0	0	0	0	0	0	0	1	0	0	0	0	0	0	0	0	0	0	0	0	0	0	0	0	0	0	1	0	0	0	0	0	0	0	0	0	0	0	0	0	0	0	0	0	0	0	0	1	0	0	0	0	0	0	0	0	0	0	0	0	0	0	0	0	0	0	0	0	0	0	0	0	0	0	0	0	0	0	0	0	0	0	0	0	0	0	0	0	0	0	0	0	0	0	0	0	0	0	0	0	0	0	0
Wsb2	ENSMUSG00000029364.16	0.118993	0.0481515	0.0636742	0.0205761	1.30523	0.0032199	0.0744057	1.85549	TRUE	TRUE	(18) M3GTRD_MM1679_STFA1_TARGET_GENES;M3GTRD_MM1699_TEAD2_TARGET_GENES;M3GTRD_MM1839_AFF4_TARGET_GENES;M3GTRD_MM1595_ZFP935_TARGET_GENES;M3GTRD_MM1798_MYEF2_MYEF2L_TARGET_GENES;M3GTRD_MM1684_HSF1_TARGET_GENES;M3GTRD_MM1721_NKX3_2_TARGET_GENES;M3GTRD_MM1746_NR1H2_TARGET_GENES;M3GTRD_MM1818_KDM4B_TARGET_GENES;M3GTRD_MM1752_VSX2_TARGET_GENES;M3GTRD_MM1820_CRELD1_TARGET_GENES;M3GTRD_MM1810_HOXC12_TARGET_GENES;M3GTRD_MM1678_NR5A1_TARGET_GENES;M3GTRD_MM1672_LYL1_TARGET_GENES;M3GTRD_MM1735_ELL2_TARGET_GENES;M2CPREACTOME_MM15018_REACTOME_METABOLISM_OF_PROTEINS;M3GTRD_MM1782_ELL3_TARGET_GENES;M3GTRD_MM1849_DMRT1_TARGET_GENES	0	0	0	0	0	0	0	0	0	0	0	0	0	0	1	0	0	0	0	0	0	0	0	0	1	0	1	0	0	0	0	0	0	0	0	0	0	0	0	0	0	0	0	0	0	0	0	0	0	0	0	0	0	0	0	0	0	0	0	0	0	0	0	0	0	0	0	0	0	0	0	0	0	0	0	0	0	0	0	0	0	0	0	0	0	0	0	0	0	0	0	0	0	1	0	0	0	0	0	0	0	0	0	0	0	0	0	0	0	0	0	0	0	0	0	0	0	0	0	0	0	0	0	0	0	0	0	0	0	0	0	0	0	0	0	0	0	0	0	0	0	0	0	1	0	0	0	0	0	0	0	0	1	0	0	0	0	0	0	0	0	0	0	0	1	0	0	0	0	0	0	0	0	0	0	0	0	0	0	0	0	0	0	0	0	0	0	0	0	0	0	0	0	0	0	0	0	0	0	0	0	0	0	0	0	0	0	0	0	1	0	0	0	0	0	0	0	0	0	0	0	0	0	0	0	0	0	0	0	0	0	0	0	0	0	0	0	0	0	0	0	0	0	0	0	0	0	0	0	0	0	0	0	0	0	0	0	0	0	0	0	0	0	0	0	0	0	0	0	0	0	0	0	0	0	0	0	0	0	0	0	0	0	0	0	0	0	0	0	0	0	0	0	0	0	0	0	0	0	1	0	0	0	0	0	1	0	0	0	0	0	0	0	0	0	0	0	0	0	0	0	0	1	0	0	0	0	0	0	0	0	0	0	0	0	0	0	0	0	0	0	1	0	0	0	0	0	0	0	0	0	0	0	0	0	0	0	0	0	0	0	0	0	0	0	0	0	0	0	0	0	0	0	0	0	0	0	0	0	0	0	0	0	1	0	0	0	0	0	0	0	0	0	0	0	0	0	0	0	0	0	0	0	0	0	0	0	0	0	0	0	0	0	0	0	0	0	0	0	0	0	0	0	0	0	0	0	0	0	0	0	0	0	0	0	0	0	0	0	0	0	0	0	0	0	0	0	0	0	0	0	0	0	0	0	0	0	0	0	0	0	0	0	0	0	0	0	0	0	0	0	0	0	0	0	0	0	0	0	0	0	0	0	0	0	0	0	0	0	0	0	0	0	0	0	0	0	0	0	0	0	0	0	0	0	0	0	0	0	0	0	0	0	0	0	0	0	0	0	0	0	0	0	0	0	1	0	0	0	0	0	0	0	0	0	0	0	0	0	1	0	1	0	0	0	0	1	0	0	0	0	0	0	0	0	0	0	0	0	0	0	0	0	0	0	0	0	0	0	0	0	0	0	0	0	0	0	0	0	0	0	0	0	0	0	0	0	0	0	0	0	0	0	0	0	0	0	0	0	0	0	0	0	0	0	0	0	0	0	0	0	0	0	0	0	0	0	0	1	0	0	0	0	0	0	0	0	0	0	0	0	0	0	0	0	0	0	0	0	0	0	0	0	0	0	0	0	0
Yme1l1	ENSMUSG00000026775.10	0.104454	0.0649953	0.105038	0.0766133	0.684465	0.00413688	0.0840806	1.13162	TRUE	TRUE	(22) M3GTRD_MM1698_GLI1_TARGET_GENES;M5GOBP_MM8807_GOBP_PROTEIN_MATURATION;M5GOMF_MM14417_GOMF_ATP_DEPENDENT_ACTIVITY;M5GOBP_MM4945_GOBP_MITOCHONDRION_ORGANIZATION;M5GOCC_MM11979_GOCC_ORGANELLE_INNER_MEMBRANE;M5GOCC_MM11964_GOCC_NUCLEAR_BODY;M5GOCC_MM11820_GOCC_MITOCHONDRIAL_ENVELOPE;M5GOBP_MM8806_GOBP_PROTEOLYSIS_INVOLVED_IN_PROTEIN_CATABOLIC_PR;M5GOBP_MM16828_GOBP_NEGATIVE_REGULATION_OF_PROGRAMMED_CELL_DEAT;M3GTRD_MM1722_ANP32E_TARGET_GENES;M5GOCC_MM12150_GOCC_ENVELOPE;M3GTRD_MM1689_ID2_TARGET_GENES;M5GOBP_MM10703_GOBP_ORGANONITROGEN_COMPOUND_CATABOLIC_PROCESS;M5GOBP_MM5197_GOBP_MACROMOLECULE_CATABOLIC_PROCESS;M3GTRD_MM1625_NLRC5_TARGET_GENES;M5GOBP_MM16868_GOBP_PROTEIN_CONTAINING_COMPLEX_ASSEMBLY;M5GOMF_MM13724_GOMF_ADENYL_NUCLEOTIDE_BINDING;M3GTRD_MM16627_NUCKS1_TARGET_GENES;M5GOBP_MM16826_GOBP_REGULATION_OF_PROGRAMMED_CELL_DEATH;M3GTRD_MM1739_LRRFIP1_TARGET_GENES;M5GOCC_MM11819_GOCC_MITOCHONDRION;M5GOMF_MM16512_GOMF_PURINE_NUCLEOTIDE_BINDING	0	0	0	0	0	1	0	0	0	0	0	0	1	0	0	0	0	0	0	0	0	0	1	0	0	1	0	0	0	0	0	0	0	0	0	0	0	0	0	0	0	0	0	0	0	0	0	0	0	0	1	0	0	0	0	0	0	0	0	0	0	0	0	0	0	0	0	0	0	0	0	0	0	0	0	0	0	1	0	1	0	0	0	0	0	0	0	0	0	0	0	0	0	0	0	0	0	0	0	0	0	0	0	0	0	1	0	0	0	0	0	0	0	0	0	0	0	0	0	0	0	0	0	0	0	1	0	1	0	0	0	0	0	0	0	0	0	0	0	0	0	0	0	0	0	0	0	0	0	0	0	0	0	0	0	0	1	0	0	0	0	0	0	0	0	0	0	0	0	0	0	0	1	0	0	1	0	0	0	0	0	0	0	0	0	0	0	0	0	0	0	0	0	0	0	0	0	0	0	0	0	0	0	0	0	0	0	0	0	0	0	0	0	0	0	0	0	0	0	0	0	0	0	0	0	0	0	0	0	0	0	0	0	0	0	0	0	0	0	0	0	0	0	0	0	0	0	0	0	0	0	0	0	0	0	0	0	0	0	0	0	0	0	0	0	0	0	0	0	0	0	0	0	0	0	0	0	0	0	0	0	0	0	0	0	0	0	0	0	0	0	0	0	1	0	0	0	0	0	0	0	0	0	0	0	0	0	0	0	0	0	0	0	0	0	0	0	0	0	0	0	0	0	0	0	0	0	0	1	0	0	0	0	1	0	0	0	0	0	0	0	0	0	0	0	0	0	0	0	0	0	0	0	1	0	0	0	0	0	0	0	1	0	0	0	0	0	0	0	0	0	0	0	0	0	0	0	0	0	0	0	0	0	0	0	0	0	0	0	0	0	0	0	0	0	0	0	0	0	0	0	0	0	0	0	0	0	0	0	0	0	0	0	0	0	0	0	0	0	0	0	0	0	0	0	0	0	0	0	0	0	0	0	0	0	0	0	0	0	0	0	0	0	0	0	0	0	0	0	0	0	0	0	0	0	0	0	0	0	0	0	0	0	0	0	0	0	0	0	0	0	0	0	0	0	0	0	0	0	0	0	0	0	1	0	0	0	0	0	0	0	0	0	0	0	0	0	0	0	0	0	0	0	0	0	0	0	0	0	0	0	0	0	0	0	0	0	0	0	0	0	1	0	0	0	0	0	0	0	0	0	0	0	0	0	0	0	0	0	0	0	0	0	0	0	0	0	0	0	0	0	0	0	0	0	0	0	0	0	0	0	0	0	0	0	0	0	0	0	0	0	0	0	0	0	0	0	0	0	0	0	0	0	0	0	0	0	0	0	0	0	0	0	0	0	0	0	0	0	0	0	0	0	0	0	0	0	0	0	0	0	0	0	0	0	0	0	0	0	0	0	0	0	0	0	0	0	0	0	0	0	0	0	1	0	0	0	0	0	0	0	0	0	0	0	0	0	1
Nap1l4	ENSMUSG00000059119.10	0.106821	0.0108744	0.0639394	0.033179	3.29618	0.00416301	0.0841995	2.10315	TRUE	TRUE	(16) M5GOMF_MM13942_GOMF_HISTONE_BINDING;M5GOBP_MM4670_GOBP_CHROMATIN_REMODELING;M3GTRD_MM1829_ZFP64_TARGET_GENES;M5GOMF_MM12802_GOMF_CHROMATIN_BINDING;M5GOBP_MM9821_GOBP_PROTEIN_DNA_COMPLEX_ORGANIZATION;M5GOCC_MM12344_GOCC_CELL_BODY;M3GTRD_MM1722_ANP32E_TARGET_GENES;M3GTRD_MM1706_PEX2_TARGET_GENES;M5GOCC_MM12310_GOCC_NEURON_PROJECTION;M5GOBP_MM16868_GOBP_PROTEIN_CONTAINING_COMPLEX_ASSEMBLY;M3GTRD_MM1850_LHX6_TARGET_GENES;M3GTRD_MM1669_NFKB1_TARGET_GENES;M3GTRD_MM1855_HNF4G_TARGET_GENES;M3GTRD_MM1810_HOXC12_TARGET_GENES;M3GTRD_MM1656_PPARGC1A_TARGET_GENES;M3GTRD_MM1724_RELB_TARGET_GENES	0	0	0	0	0	0	0	0	0	0	1	0	0	0	0	0	0	0	0	0	0	0	0	0	0	0	0	0	0	0	0	0	0	0	0	0	0	0	0	0	0	0	0	0	0	0	0	0	0	0	1	0	0	0	0	0	0	0	0	0	0	0	0	0	0	0	0	0	0	0	0	0	0	0	0	0	0	0	0	0	0	0	0	0	0	1	0	0	0	0	0	0	0	0	0	0	0	0	0	0	0	0	0	0	0	0	0	0	0	0	0	0	0	0	0	0	0	0	0	0	0	0	0	0	0	0	0	0	0	0	0	0	0	0	0	0	0	0	0	0	0	0	1	0	0	0	1	0	0	0	0	0	0	0	0	0	0	0	0	0	0	0	0	0	0	0	0	0	0	0	0	0	0	1	0	0	0	0	0	0	0	0	0	0	0	0	0	0	0	0	0	0	1	0	0	0	0	0	0	0	0	0	0	0	0	0	0	0	0	0	0	0	0	0	0	0	0	0	0	0	0	0	0	0	0	0	0	0	0	0	0	0	0	0	0	0	0	0	0	0	0	0	0	0	0	0	0	0	0	0	0	0	0	0	0	0	0	0	0	0	0	0	0	0	0	1	0	0	0	0	0	0	0	0	0	0	0	0	0	0	0	0	0	0	0	0	0	0	0	0	0	0	0	0	0	0	0	0	0	0	0	0	0	0	0	0	0	0	0	0	0	1	0	0	0	0	0	0	0	0	0	0	1	0	0	0	0	0	0	0	0	0	0	1	0	0	0	0	0	0	0	0	0	0	0	0	0	0	0	0	0	0	0	0	0	0	0	0	0	0	0	0	0	0	0	0	0	0	0	0	0	0	0	0	0	0	0	0	0	0	0	0	0	0	0	0	0	0	0	0	0	0	0	0	0	0	0	0	0	0	0	0	0	0	0	0	0	0	0	0	0	0	0	0	0	0	0	0	0	0	0	0	0	0	0	0	0	0	0	0	0	0	0	0	0	0	0	0	0	0	0	0	0	0	0	0	0	0	0	0	0	0	0	0	0	0	0	0	0	0	0	0	0	0	0	0	0	0	0	0	1	0	0	0	0	0	0	0	0	0	0	0	0	0	0	0	0	0	0	0	0	0	0	0	0	0	0	0	0	0	0	0	0	0	0	0	0	0	0	0	0	0	0	0	1	0	0	0	0	0	0	0	0	0	0	0	0	0	0	0	0	0	0	0	0	0	0	0	0	0	0	0	0	0	0	0	0	0	0	0	0	0	0	0	0	0	0	0	0	0	0	0	0	0	0	1	0	0	0	0	0	1	0	0	0	0	0	0	0	0	0	0	0	0	0	0	0	0	0	0	1	0	0	0	0	0	0	0	0	0	0	0	0	0	0	0	0	0	0	0	0	0	0	0	0	0	0	0	0	0	0	0	0	0	0	0	0	0	0	0	0	0	0	0	0	0	0	0	0	0	0	0	0	0	0	0	0	0
Magi1	ENSMUSG00000045095.17	0.146343	0.0303816	0.0817803	0.0372942	2.26809	0.0022306	0.0610918	2.18149	TRUE	TRUE	(17) bioP199_TightJunction;M5GOCC_MM12430_GOCC_TIGHT_JUNCTION;M5GOCC_MM12333_GOCC_APICAL_JUNCTION_COMPLEX;M3GTRD_MM1594_ZFP810_TARGET_GENES;M3GTRD_MM1753_FOXN1_TARGET_GENES;M5GOCC_MM11890_GOCC_CELL_CELL_JUNCTION;M5GOCC_MM12431_GOCC_ANCHORING_JUNCTION;M5GOBP_MM6191_GOBP_REGULATION_OF_CELL_ADHESION;M5GOBP_MM10318_GOBP_CELL_CELL_ADHESION;M5GOCC_MM11816_GOCC_NUCLEOLUS;M3GTRD_MM1749_FOXG1_TARGET_GENES;M5GOMF_MM13724_GOMF_ADENYL_NUCLEOTIDE_BINDING;M3GTRD_MM1688_DLX2_TARGET_GENES;M3GTRD_MM1849_DMRT1_TARGET_GENES;M3GTRD_MM1739_LRRFIP1_TARGET_GENES;M3GTRD_MM1738_TEX10_TARGET_GENES;M5GOMF_MM16512_GOMF_PURINE_NUCLEOTIDE_BINDING	0	0	0	0	0	0	0	0	0	0	0	0	0	0	0	0	0	0	0	0	0	0	0	0	0	0	0	0	0	0	0	0	0	0	0	0	0	0	0	0	0	0	0	0	0	0	0	0	0	0	0	0	0	0	0	0	0	0	0	0	0	0	0	0	0	0	0	0	0	1	0	0	0	0	0	0	0	1	0	0	0	0	0	0	0	0	0	0	0	0	0	0	0	0	0	0	0	0	0	0	0	0	0	0	0	1	0	0	0	0	1	0	0	0	0	0	0	0	0	0	0	0	0	1	0	1	0	0	0	0	0	0	0	0	0	0	0	0	0	1	0	0	0	0	0	0	0	0	0	0	0	0	1	0	0	0	0	0	0	0	0	0	0	0	0	0	0	0	0	0	0	0	0	0	0	0	0	0	0	0	0	0	0	0	0	0	0	0	1	0	0	0	0	0	0	0	0	0	0	0	0	0	1	0	0	1	0	0	0	0	0	0	0	0	0	0	0	0	0	0	0	0	0	0	0	0	0	0	0	0	0	0	0	0	0	0	0	0	0	0	0	0	0	0	0	1	0	0	0	0	0	0	0	0	0	0	0	0	0	0	0	0	0	0	0	0	0	0	0	0	0	0	0	0	0	0	0	0	0	0	0	0	0	0	0	0	0	1	0	0	0	0	0	0	0	0	0	0	0	0	0	0	0	0	0	0	0	0	0	0	0	0	0	0	0	0	0	0	0	0	0	0	0	0	0	0	0	0	0	0	0	0	0	0	0	0	0	0	0	0	0	0	0	0	0	0	0	0	0	0	0	0	0	0	0	0	0	0	0	0	0	0	0	0	0	0	0	0	0	0	0	0	0	0	0	0	0	0	0	0	0	0	0	0	0	0	0	0	0	0	0	0	0	0	0	0	0	0	0	0	0	0	0	0	0	0	0	0	0	0	0	0	0	0	0	0	0	0	0	0	0	0	0	0	0	0	0	0	0	0	1	0	0	0	0	0	0	0	0	0	0	0	0	0	0	0	0	0	0	0	0	0	0	0	0	0	0	0	0	0	0	0	1	0	0	0	0	0	0	0	0	0	0	0	0	0	0	0	0	0	0	0	0	0	0	0	0	0	0	0	0	0	0	0	0	0	0	0	0	1	0	0	0	0	0	0	0	0	0	0	0	0	0	0	0	0	0	0	1	0	0	0	0	0	0	0	0	0	0	0	0	0	0	0	0	0	0	0	0	0	0	0	0	0	0	0	0	0	0	0	0	0	0	0	0	0	0	0	0	0	0	0	0	0	0	0	0	0	0	0	0	0	0	0	0	0	0	0	0	0	0	0	0	0	0	0	0	0	0	0	0	0	0	0	0	0	0	0	0	0	0	0	0	0	0	0	0	0	0	0	0	0	0	0	0	0	0	0	0	0	0	0	0	0	0	0	0	0	0	0	0	0	0	0	0	0	0	0	0	0	0	0	0	0	0	0	0	0
Zc3hav1	ENSMUSG00000029826.15	0.205958	0.131748	0.162879	0.108744	0.644571	0.00460653	0.0892245	1.05763	TRUE	FALSE	(47) M5GOBP_MM16222_GOBP_RIG_I_SIGNALING_PATHWAY;M5GOBP_MM7597_GOBP_RESPONSE_TO_DSRNA;M5GOBP_MM7828_GOBP_REGULATION_OF_VIRAL_GENOME_REPLICATION;M5GOBP_MM5932_GOBP_VIRAL_GENOME_REPLICATION;M5GOBP_MM10995_GOBP_POSITIVE_REGULATION_OF_MRNA_METABOLIC_PROCE;M5GOBP_MM16381_GOBP_REGULATION_OF_VIRAL_LIFE_CYCLE;M5GOBP_MM9294_GOBP_REGULATION_OF_MRNA_CATABOLIC_PROCESS;M5GOBP_MM8522_GOBP_REGULATION_OF_VIRAL_PROCESS;M5GOBP_MM4698_GOBP_MRNA_CATABOLIC_PROCESS;M5GOBP_MM5929_GOBP_VIRAL_LIFE_CYCLE;M5GOBP_MM4697_GOBP_RNA_CATABOLIC_PROCESS;M5GOBP_MM10993_GOBP_REGULATION_OF_MRNA_METABOLIC_PROCESS;M5GOBP_MM10519_GOBP_DEFENSE_RESPONSE_TO_SYMBIONT;M5GOBP_MM6267_GOBP_INTRACELLULAR_RECEPTOR_SIGNALING_PATHWAY;M5GOBP_MM5803_GOBP_VIRAL_PROCESS;M5GOBP_MM5328_GOBP_RESPONSE_TO_VIRUS;M5GOBP_MM7740_GOBP_CELLULAR_NITROGEN_COMPOUND_CATABOLIC_PROCESS;M5GOBP_MM10676_GOBP_ORGANIC_CYCLIC_COMPOUND_CATABOLIC_PROCESS;M5GOBP_MM9729_GOBP_CELLULAR_RESPONSE_TO_ORGANIC_CYCLIC_COMPOUND;M5GOBP_MM5814_GOBP_MRNA_METABOLIC_PROCESS;M5GOBP_MM5671_GOBP_RESPONSE_TO_ORGANIC_CYCLIC_COMPOUND;M5GOBP_MM4070_GOBP_CYTOKINE_PRODUCTION;M5GOBP_MM8518_GOBP_REGULATION_OF_IMMUNE_RESPONSE;M5GOBP_MM7831_GOBP_INNATE_IMMUNE_RESPONSE;M5GOBP_MM5360_GOBP_REGULATION_OF_CATABOLIC_PROCESS;M3GTRD_MM1684_HSF1_TARGET_GENES;M5GOBP_MM10868_GOBP_POSITIVE_REGULATION_OF_INTRACELLULAR_SIGNAL;M5GOBP_MM10737_GOBP_RESPONSE_TO_NITROGEN_COMPOUND;M5GOMF_MM12813_GOMF_RNA_BINDING;M5GOBP_MM5466_GOBP_NEGATIVE_REGULATION_OF_GENE_EXPRESSION;M5GOBP_MM10312_GOBP_DEFENSE_RESPONSE_TO_OTHER_ORGANISM;M3GTRD_MM1651_GCM2_TARGET_GENES;M5GOBP_MM5465_GOBP_POSITIVE_REGULATION_OF_GENE_EXPRESSION;M3GTRD_MM1752_VSX2_TARGET_GENES;M5GOBP_MM5197_GOBP_MACROMOLECULE_CATABOLIC_PROCESS;M5GOBP_MM16835_GOBP_CELLULAR_CATABOLIC_PROCESS;M5GOBP_MM7730_GOBP_POSITIVE_REGULATION_OF_MOLECULAR_FUNCTION;M3GTRD_MM1820_CRELD1_TARGET_GENES;M5GOBP_MM9985_GOBP_REGULATION_OF_RESPONSE_TO_STRESS;M5GOBP_MM4331_GOBP_REGULATION_OF_IMMUNE_SYSTEM_PROCESS;M5GOBP_MM10866_GOBP_REGULATION_OF_INTRACELLULAR_SIGNAL_TRANSDUC;M5GOBP_MM8705_GOBP_POSITIVE_REGULATION_OF_RNA_METABOLIC_PROCESS;M5GOBP_MM4921_GOBP_DEFENSE_RESPONSE;M5GOBP_MM7764_GOBP_BIOLOGICAL_PROCESS_INVOLVED_IN_INTERSPECIES_;M5GOBP_MM8697_GOBP_POSITIVE_REGULATION_OF_MULTICELLULAR_ORGANIS;M3GTRD_MM1724_RELB_TARGET_GENES;M5GOBP_MM8032_GOBP_POSITIVE_REGULATION_OF_NUCLEOBASE_CONTAINING	0	1	0	1	0	0	0	0	0	0	0	0	0	0	0	0	0	0	0	0	0	0	0	0	0	0	0	0	0	0	0	0	0	0	0	0	1	0	0	0	0	0	0	0	0	0	0	0	0	0	0	0	1	0	0	0	0	0	0	1	0	1	0	0	0	0	1	0	0	0	0	0	0	0	1	0	0	0	0	0	0	0	0	0	0	0	0	0	0	0	0	0	0	0	0	0	0	0	0	0	0	0	1	0	0	0	0	0	0	0	0	1	0	0	0	0	0	0	0	0	0	0	1	0	0	0	1	0	0	0	0	0	0	0	0	0	0	0	0	0	0	0	1	0	0	0	0	0	0	0	0	0	0	0	0	0	0	0	1	0	0	0	0	0	0	0	0	0	0	0	0	0	0	0	0	0	0	1	1	0	0	0	1	0	0	0	0	0	0	0	0	0	0	0	0	0	0	0	0	0	0	0	0	0	0	0	0	0	0	1	0	0	0	0	0	0	0	0	0	0	0	0	0	0	0	0	0	0	0	0	0	0	0	0	0	0	0	0	0	0	0	0	0	0	0	0	0	0	0	0	0	0	0	0	0	0	0	0	0	0	0	0	0	0	0	0	0	1	0	0	0	0	0	0	0	0	0	0	0	0	0	1	0	0	1	0	0	0	0	0	0	0	0	0	0	0	0	0	0	1	0	0	0	0	0	1	0	0	0	0	0	0	0	0	1	0	0	0	0	0	0	0	0	0	0	0	0	0	0	0	0	0	0	0	0	0	0	0	0	0	1	0	0	0	1	0	0	1	0	1	0	0	0	0	0	0	0	0	0	0	0	1	0	0	0	0	0	0	1	0	0	0	1	0	0	0	0	0	0	0	0	0	0	0	0	1	0	0	0	0	0	0	0	0	0	1	0	0	0	0	0	0	0	0	0	0	0	0	0	0	0	0	0	0	0	0	0	0	0	0	1	0	0	0	0	0	0	0	0	0	0	0	0	0	0	0	0	0	0	0	0	0	0	0	0	0	0	0	0	0	0	1	0	0	0	1	0	0	0	0	0	0	0	0	0	0	0	0	0	0	0	0	0	1	0	0	0	0	0	0	0	0	1	0	0	1	0	0	0	0	0	0	0	0	0	0	0	0	0	0	0	1	0	0	0	0	0	0	0	0	0	0	0	0	0	0	0	0	0	0	0	0	0	0	0	0	0	0	0	0	0	1	0	0	0	0	0	0	0	0	0	0	0	1	0	0	0	0	0	0	0	0	0	0	0	1	0	0	0	0	0	0	0	0	0	0	1	0	0	0	0	0	0	0	0	0	0	0	0	0	0	0	0	0	0	0	1	0	0	0	0	0	0	0	0	0	0	0	0	0	1	0	0	0	0	0	0	0	0	0	0	0	0	0	0	0	0	0	0	0	0	0	0	0	1	0	0	0	0	0	0	0	0	0	0	0	0	0	0	0	0	0	0	0	0	0	0	0
Top2b	ENSMUSG00000017485.12	0.14239	0.0694067	0.110568	0.0683828	1.0367	0.00346344	0.0768155	1.35445	TRUE	FALSE	(34) M5GOBP_MM7335_GOBP_SINGLE_STRANDED_VIRAL_RNA_REPLICATION_VIA_DO;M5GOBP_MM7336_GOBP_VIRAL_RNA_GENOME_REPLICATION;M5GOBP_MM7829_GOBP_POSITIVE_REGULATION_OF_VIRAL_GENOME_REPLICAT;M5GOBP_MM8349_GOBP_POSITIVE_REGULATION_OF_VIRAL_PROCESS;M5GOBP_MM7828_GOBP_REGULATION_OF_VIRAL_GENOME_REPLICATION;M5GOBP_MM5932_GOBP_VIRAL_GENOME_REPLICATION;M5GOBP_MM16381_GOBP_REGULATION_OF_VIRAL_LIFE_CYCLE;M5GOBP_MM8522_GOBP_REGULATION_OF_VIRAL_PROCESS;M5GOBP_MM5929_GOBP_VIRAL_LIFE_CYCLE;M5GOBP_MM10353_GOBP_NUCLEAR_CHROMOSOME_SEGREGATION;M5GOBP_MM5803_GOBP_VIRAL_PROCESS;M5GOBP_MM4975_GOBP_CHROMOSOME_SEGREGATION;M5GOMF_MM14417_GOMF_ATP_DEPENDENT_ACTIVITY;M5GOBP_MM8712_GOBP_CHROMOSOME_ORGANIZATION;M5GOMF_MM12802_GOMF_CHROMATIN_BINDING;M5GOBP_MM8180_GOBP_LYMPHOCYTE_ACTIVATION;M5GOBP_MM5079_GOBP_CENTRAL_NERVOUS_SYSTEM_DEVELOPMENT;M5GOBP_MM4635_GOBP_DNA_METABOLIC_PROCESS;M3GTRD_MM1749_FOXG1_TARGET_GENES;M5GOBP_MM16172_GOBP_HEMOPOIESIS;M5GOBP_MM6141_GOBP_CELL_CYCLE_PROCESS;M3GTRD_MM1850_LHX6_TARGET_GENES;M3GTRD_MM1855_HNF4G_TARGET_GENES;M3GTRD_MM1810_HOXC12_TARGET_GENES;M5GOMF_MM13724_GOMF_ADENYL_NUCLEOTIDE_BINDING;M5GOBP_MM3911_GOBP_REPRODUCTION;M3GTRD_MM1735_ELL2_TARGET_GENES;M2CPREACTOME_MM15018_REACTOME_METABOLISM_OF_PROTEINS;M5GOBP_MM8705_GOBP_POSITIVE_REGULATION_OF_RNA_METABOLIC_PROCESS;M5GOBP_MM4970_GOBP_CELL_CYCLE;M5GOBP_MM8463_GOBP_CELL_MOTILITY;M5GOMF_MM16512_GOMF_PURINE_NUCLEOTIDE_BINDING;M5GOBP_MM6134_GOBP_NEUROGENESIS;M5GOBP_MM8032_GOBP_POSITIVE_REGULATION_OF_NUCLEOBASE_CONTAINING	0	0	0	0	0	0	0	0	0	0	0	0	0	0	0	0	0	0	0	0	0	0	0	0	0	0	1	0	0	0	0	0	0	0	0	0	0	0	0	0	0	0	0	0	0	0	0	0	0	0	0	0	0	0	0	0	0	0	0	1	0	1	0	0	0	0	0	0	0	0	0	0	0	0	0	0	0	0	0	0	0	0	0	0	0	0	0	0	0	0	0	0	0	0	0	0	0	0	0	0	0	0	0	0	0	1	0	0	0	0	0	1	0	0	0	0	0	0	1	0	0	0	0	0	0	1	0	0	0	0	0	0	0	0	0	0	0	0	0	1	0	0	0	0	0	0	1	0	0	0	0	0	0	0	0	0	0	0	0	1	0	0	0	0	0	0	0	0	0	0	0	0	0	0	0	0	0	1	0	0	0	0	0	0	0	0	0	0	0	0	0	0	0	0	0	0	0	0	0	0	0	0	0	0	0	0	0	0	0	0	0	0	0	0	0	0	0	0	0	0	0	0	0	0	0	1	0	0	0	0	0	0	0	0	0	0	0	0	1	0	0	0	1	0	0	0	0	0	0	0	0	0	0	0	0	0	0	0	0	0	0	0	0	0	0	0	0	0	0	0	0	0	0	0	0	0	0	0	0	0	0	0	0	0	0	0	0	0	0	0	0	0	0	1	0	0	0	0	0	0	0	0	0	1	0	0	0	0	0	0	0	1	0	0	0	0	0	0	0	0	0	0	1	0	0	0	0	0	0	1	0	0	0	0	0	0	0	0	0	0	0	0	0	0	1	0	0	0	0	0	0	0	0	0	0	0	0	0	0	0	0	0	0	0	0	0	0	0	0	0	0	0	1	0	0	0	0	0	1	0	0	1	0	1	0	0	0	0	0	0	0	0	0	0	1	0	0	0	0	0	0	0	0	0	0	0	0	0	0	0	0	0	0	0	0	0	0	0	0	0	0	0	0	0	0	0	0	0	0	0	0	0	0	0	0	0	0	0	0	0	0	0	1	0	0	0	0	0	0	0	0	0	0	0	0	0	0	0	0	0	0	0	0	0	0	0	0	0	0	0	0	0	0	1	0	0	0	0	0	0	0	0	1	0	0	0	0	0	0	0	0	0	0	0	0	0	0	0	0	0	0	0	0	0	0	0	0	0	0	0	0	0	0	0	1	0	0	0	0	0	0	0	0	0	0	0	0	0	0	0	0	0	1	0	0	0	0	0	0	0	0	0	0	0	0	1	0	0	0	0	0	0	0	0	0	0	0	0	0	0	0	0	0	0	0	0	0	0	0	0	0	0	0	0	0	0	0	0	0	0	0	0	0	0	0	0	0	0	0	0	0	0	0	0	0	0	0	0	0	0	0	0	0	0	0	0	0	0	0	0	0	0	0	0	0	0	0	1	0	0	0	0	0	0	0	0	0	1	0	0	0	0	0	0	0	0	0	0	1	0	0	0	0	0	0	0	0	0
Ap2b1	ENSMUSG00000035152.15	0.154628	0.0824206	0.110568	0.0545459	0.907724	0.000639535	0.030239	1.62318	FALSE	FALSE	(47) bioP1642_RecyclingPathwayOfCellAdhesionMoleculeL1;bioP506_SignalTransductionByL1;M2CPREACTOME_MM15102_REACTOME_RECYCLING_PATHWAY_OF_L1;M2CPREACTOME_MM14968_REACTOME_L1CAM_INTERACTIONS;bioP1576_L1CAMInteractions;M2CPREACTOME_MM14855_REACTOME_MHC_CLASS_II_ANTIGEN_PRESENTATION;bioP1113_HIVFactorInteractionsWithHost;bioP318_Huntington_sDisease;M2CPREACTOME_MM14502_REACTOME_TRANSMISSION_ACROSS_CHEMICAL_SYNA;M2CPREACTOME_MM14756_REACTOME_SIGNALING_BY_WNT;M2CPREACTOME_MM15587_REACTOME_SIGNALING_BY_RECEPTOR_TYROSINE_KI;bioP1517_DevelopmentalBiology;M2CPREACTOME_MM14537_REACTOME_DEVELOPMENTAL_BIOLOGY;M5GOBP_MM11096_GOBP_POSITIVE_REGULATION_OF_PROTEIN_LOCALIZATION;M5GOCC_MM12611_GOCC_GLUTAMATERGIC_SYNAPSE;M3GTRD_MM1807_TAF10_TARGET_GENES;M3GTRD_MM1845_CHAF1A_TARGET_GENES;M5GOBP_MM10321_GOBP_IMPORT_INTO_CELL;M3GTRD_MM1758_NFE2L1_TARGET_GENES;M3GTRD_MM1708_RUVBL1_TARGET_GENES;M5GOBP_MM8632_GOBP_POSITIVE_REGULATION_OF_TRANSPORT;M5GOBP_MM9076_GOBP_REGULATION_OF_CELLULAR_LOCALIZATION;M3GTRD_MM1721_NKX3_2_TARGET_GENES;M3GTRD_MM1722_ANP32E_TARGET_GENES;M5GOCC_MM12582_GOCC_MEMBRANE_PROTEIN_COMPLEX;M5GOBP_MM8661_GOBP_POSITIVE_REGULATION_OF_CELLULAR_COMPONENT_OR;bioP905_ImmuneSystem;M5GOCC_MM12565_GOCC_BOUNDING_MEMBRANE_OF_ORGANELLE;M3GTRD_MM1752_VSX2_TARGET_GENES;M3GTRD_MM1655_SAP18_TARGET_GENES;M5GOCC_MM12566_GOCC_PLASMA_MEMBRANE_REGION;M3GTRD_MM1706_PEX2_TARGET_GENES;M3GTRD_MM1625_NLRC5_TARGET_GENES;M5GOBP_MM16868_GOBP_PROTEIN_CONTAINING_COMPLEX_ASSEMBLY;M3GTRD_MM1855_HNF4G_TARGET_GENES;M3GTRD_MM1661_MYB_TARGET_GENES;M5GOCC_MM12378_GOCC_SYNAPSE;M3GTRD_MM1672_LYL1_TARGET_GENES;M3GTRD_MM1735_ELL2_TARGET_GENES;M3GTRD_MM1782_ELL3_TARGET_GENES;M3GTRD_MM1853_RUVBL2_TARGET_GENES;M3GTRD_MM1656_PPARGC1A_TARGET_GENES;M2CPREACTOME_MM14662_REACTOME_IMMUNE_SYSTEM;M3GTRD_MM1842_THAP11_TARGET_GENES;M3GTRD_MM1739_LRRFIP1_TARGET_GENES;M3GTRD_MM1738_TEX10_TARGET_GENES;M5GOBP_MM8631_GOBP_REGULATION_OF_TRANSPORT	0	0	0	0	0	0	0	0	0	0	1	0	0	0	0	0	0	0	0	0	0	0	0	0	0	0	1	0	0	0	0	0	0	0	0	0	0	0	0	0	0	0	0	0	1	1	0	0	0	0	1	0	0	0	0	0	0	0	0	0	0	0	0	0	1	1	0	0	0	1	0	0	0	0	0	0	0	1	0	0	0	1	0	1	0	1	0	0	0	0	0	0	0	1	0	0	0	0	0	0	0	0	0	1	0	0	0	0	0	0	0	0	0	0	0	0	0	0	0	0	0	0	0	0	0	0	0	1	0	0	0	0	0	0	0	0	0	0	0	0	0	0	0	0	0	0	1	0	0	0	0	0	0	0	0	0	0	0	0	0	0	0	0	0	0	0	0	0	0	0	0	0	0	0	0	0	0	0	0	0	0	0	0	0	0	1	1	0	0	0	0	0	0	0	0	0	1	0	0	0	0	0	0	0	0	0	0	0	0	1	0	0	0	0	0	0	0	0	0	0	1	0	0	0	0	0	0	0	0	0	1	0	0	0	0	0	0	0	0	0	0	0	0	0	0	0	0	0	0	1	0	0	0	0	0	0	0	0	0	0	0	0	0	0	0	0	1	0	0	0	0	0	0	0	0	0	0	0	0	0	1	0	0	0	0	0	0	0	0	0	0	0	0	0	0	0	0	0	0	0	0	0	0	0	0	0	0	0	0	0	0	0	0	0	0	0	0	0	0	0	0	0	0	0	0	0	0	0	0	0	0	0	0	1	0	0	0	0	0	0	0	0	0	0	0	0	0	0	0	0	0	0	0	0	1	0	0	0	0	1	0	0	0	0	0	0	0	0	0	0	0	0	0	0	0	0	0	0	0	0	0	0	0	0	0	0	0	0	0	0	0	0	0	0	0	0	1	0	0	0	0	0	0	1	0	0	0	0	0	0	0	0	0	0	0	0	0	0	0	0	0	0	0	0	0	0	0	0	0	0	0	0	0	0	0	1	0	0	0	0	0	0	0	0	0	0	0	0	0	0	0	0	0	0	0	0	0	0	1	0	0	1	0	0	0	0	0	0	0	0	0	0	0	0	0	1	0	0	0	0	0	0	0	0	0	0	0	0	0	0	0	1	0	0	0	0	0	0	1	0	0	0	0	0	0	0	0	0	0	0	1	0	1	0	0	0	0	0	0	0	0	0	0	1	0	0	0	0	0	0	0	0	0	0	1	0	0	0	0	1	0	1	0	0	0	0	0	0	1	0	0	0	0	0	0	0	0	0	0	0	0	0	0	0	0	0	0	0	0	0	0	0	0	0	0	0	0	0	0	0	0	0	0	0	0	0	0	0	0	0	0	1	1	0	0	0	0	0	0	0	0	0	0	0	0	0	0	0	0	0	0	0	0	0	0	0	0	0	0	0	0	0	0	0	0	0	0	0	0	0	0	0	0	0	0	0	0	0	0	1	0	0	0	0	1	0	0	0
Insr	ENSMUSG00000005534.11	0.157299	0.100317	0.10178	0.042991	0.648943	0.00338408	0.0758997	1.70887	TRUE	TRUE	(96) M2CPREACTOME_MM15467_REACTOME_INSULIN_RECEPTOR_RECYCLING;bioP1101_TransferrinEndocytosisAndRecycling;M5GOBP_MM5594_GOBP_POSITIVE_REGULATION_OF_GLUCOSE_METABOLIC_PRO;M5GOBP_MM7495_GOBP_HYDROGEN_PEROXIDE_METABOLIC_PROCESS;bioP844_VitaminB12Metabolism;bioP1704_SeleniumPathway;bioP198_AdherensJunctionCellAdhesion;M5GOMF_MM12770_GOMF_AMYLOID_BETA_BINDING;M2CPREACTOME_MM15442_REACTOME_SIGNALING_BY_INSULIN_RECEPTOR;M5GOBP_MM11640_GOBP_REACTIVE_NITROGEN_SPECIES_METABOLIC_PROCESS;bioP516_SignalingByInsulinReceptor;M5GOBP_MM7714_GOBP_MOVEMENT_IN_HOST;M5GOBP_MM7063_GOBP_ENDOCRINE_SYSTEM_DEVELOPMENT;M5GOBP_MM8832_GOBP_BIOLOGICAL_PROCESS_INVOLVED_IN_INTERACTION_W;M5GOBP_MM5929_GOBP_VIRAL_LIFE_CYCLE;M5GOBP_MM10040_GOBP_POSITIVE_REGULATION_OF_CELL_CYCLE_PROCESS;M3GTRD_MM1768_DLX1_TARGET_GENES;M5GOBP_MM5803_GOBP_VIRAL_PROCESS;M5GOBP_MM5095_GOBP_SEX_DIFFERENTIATION;M5GOBP_MM5800_GOBP_ENERGY_DERIVATION_BY_OXIDATION_OF_ORGANIC_CO;M5GOBP_MM9433_GOBP_REGULATION_OF_SMALL_MOLECULE_METABOLIC_PROCE;M2CPREACTOME_MM15587_REACTOME_SIGNALING_BY_RECEPTOR_TYROSINE_KI;M5GOBP_MM5441_GOBP_NEGATIVE_REGULATION_OF_PHOSPHORUS_METABOLIC_;M5GOBP_MM6148_GOBP_CELLULAR_COMPONENT_DISASSEMBLY;M5GOBP_MM6399_GOBP_NEGATIVE_REGULATION_OF_PROTEIN_MODIFICATION_;M5GOBP_MM4589_GOBP_GENERATION_OF_PRECURSOR_METABOLITES_AND_ENER;M5GOBP_MM8425_GOBP_GLAND_DEVELOPMENT;M5GOBP_MM5473_GOBP_POSITIVE_REGULATION_OF_ORGANELLE_ORGANIZATIO;M5GOBP_MM6710_GOBP_CELLULAR_RESPONSE_TO_HORMONE_STIMULUS;M5GOBP_MM10648_GOBP_CARBOHYDRATE_DERIVATIVE_BIOSYNTHETIC_PROCES;M5GOBP_MM7348_GOBP_POSITIVE_REGULATION_OF_LOCOMOTION;M5GOCC_MM11833_GOCC_VACUOLE;M5GOMF_MM13064_GOMF_STRUCTURAL_MOLECULE_ACTIVITY;M5GOBP_MM5342_GOBP_RESPONSE_TO_HORMONE;M5GOBP_MM5112_GOBP_BEHAVIOR;M5GOMF_MM13649_GOMF_PROTEIN_DOMAIN_SPECIFIC_BINDING;M5GOBP_MM6938_GOBP_CELL_JUNCTION_ORGANIZATION;M5GOCC_MM12344_GOCC_CELL_BODY;M3GTRD_MM1807_TAF10_TARGET_GENES;M5GOBP_MM3946_GOBP_MITOTIC_CELL_CYCLE;M5GOMF_MM13646_GOMF_KINASE_BINDING;M3GTRD_MM1845_CHAF1A_TARGET_GENES;M5GOBP_MM10321_GOBP_IMPORT_INTO_CELL;M5GOBP_MM5360_GOBP_REGULATION_OF_CATABOLIC_PROCESS;M5GOBP_MM10646_GOBP_CARBOHYDRATE_DERIVATIVE_METABOLIC_PROCESS;M5GOBP_MM7729_GOBP_NEGATIVE_REGULATION_OF_MOLECULAR_FUNCTION;M5GOBP_MM4583_GOBP_ORGANIC_ACID_METABOLIC_PROCESS;M3GTRD_MM1749_FOXG1_TARGET_GENES;M3GTRD_MM1602_MLLT3_TARGET_GENES;M5GOBP_MM8700_GOBP_NEGATIVE_REGULATION_OF_PROTEIN_METABOLIC_PRO;M5GOBP_MM10868_GOBP_POSITIVE_REGULATION_OF_INTRACELLULAR_SIGNAL;M5GOCC_MM11921_GOCC_CELL_SURFACE;M5GOBP_MM8632_GOBP_POSITIVE_REGULATION_OF_TRANSPORT;M5GOBP_MM8469_GOBP_CHEMICAL_HOMEOSTASIS;M5GOBP_MM6881_GOBP_RESPONSE_TO_CYTOKINE;M5GOBP_MM7343_GOBP_REGULATION_OF_LOCOMOTION;M5GOBP_MM4430_GOBP_DEVELOPMENTAL_PROCESS_INVOLVED_IN_REPRODUCTI;M5GOBP_MM10737_GOBP_RESPONSE_TO_NITROGEN_COMPOUND;M5GOBP_MM6763_GOBP_REGULATION_OF_ORGANELLE_ORGANIZATION;M5GOCC_MM12150_GOCC_ENVELOPE;M5GOCC_MM12582_GOCC_MEMBRANE_PROTEIN_COMPLEX;M5GOBP_MM5466_GOBP_NEGATIVE_REGULATION_OF_GENE_EXPRESSION;M5GOBP_MM8698_GOBP_NEGATIVE_REGULATION_OF_MULTICELLULAR_ORGANIS;M5GOBP_MM8661_GOBP_POSITIVE_REGULATION_OF_CELLULAR_COMPONENT_OR;M5GOBP_MM6141_GOBP_CELL_CYCLE_PROCESS;M5GOBP_MM7342_GOBP_LOCOMOTION;M5GOBP_MM5348_GOBP_EMBRYO_DEVELOPMENT;M5GOBP_MM8684_GOBP_REGULATION_OF_PHOSPHORUS_METABOLIC_PROCESS;M5GOCC_MM12566_GOCC_PLASMA_MEMBRANE_REGION;M5GOBP_MM8699_GOBP_POSITIVE_REGULATION_OF_PROTEIN_METABOLIC_PRO;M5GOBP_MM6398_GOBP_REGULATION_OF_PROTEIN_MODIFICATION_PROCESS;M5GOBP_MM5155_GOBP_POSITIVE_REGULATION_OF_CELL_POPULATION_PROLI;M5GOBP_MM16835_GOBP_CELLULAR_CATABOLIC_PROCESS;M3GTRD_MM1841_UTP3_TARGET_GENES;M5GOBP_MM7730_GOBP_POSITIVE_REGULATION_OF_MOLECULAR_FUNCTION;M5GOCC_MM12310_GOCC_NEURON_PROJECTION;M5GOBP_MM8647_GOBP_POSITIVE_REGULATION_OF_DEVELOPMENTAL_PROCESS;M5GOMF_MM13724_GOMF_ADENYL_NUCLEOTIDE_BINDING;M5GOBP_MM3911_GOBP_REPRODUCTION;M5GOBP_MM10704_GOBP_ORGANONITROGEN_COMPOUND_BIOSYNTHETIC_PROCES;M5GOBP_MM10866_GOBP_REGULATION_OF_INTRACELLULAR_SIGNAL_TRANSDUC;M5GOBP_MM5341_GOBP_RESPONSE_TO_ENDOGENOUS_STIMULUS;M5GOBP_MM8705_GOBP_POSITIVE_REGULATION_OF_RNA_METABOLIC_PROCESS;M3GTRD_MM1751_DPF2_TARGET_GENES;M5GOCC_MM12671_GOCC_CATALYTIC_COMPLEX;M3GTRD_MM1842_THAP11_TARGET_GENES;M5GOBP_MM4970_GOBP_CELL_CYCLE;M5GOBP_MM8463_GOBP_CELL_MOTILITY;M5GOBP_MM7745_GOBP_SMALL_MOLECULE_METABOLIC_PROCESS;M5GOBP_MM7764_GOBP_BIOLOGICAL_PROCESS_INVOLVED_IN_INTERSPECIES_;M5GOBP_MM7478_GOBP_HOMEOSTATIC_PROCESS;M5GOBP_MM10739_GOBP_RESPONSE_TO_OXYGEN_CONTAINING_COMPOUND;M5GOMF_MM16512_GOMF_PURINE_NUCLEOTIDE_BINDING;M5GOBP_MM8631_GOBP_REGULATION_OF_TRANSPORT;M3GTRD_MM1805_OGT_TARGET_GENES;M5GOBP_MM8032_GOBP_POSITIVE_REGULATION_OF_NUCLEOBASE_CONTAINING	0	0	1	0	0	0	0	0	0	0	0	0	1	1	0	0	0	0	0	1	0	0	0	0	0	0	0	0	0	0	0	0	0	0	0	1	0	0	0	1	0	0	0	1	0	1	0	0	0	0	0	0	0	0	0	0	0	1	0	1	0	1	0	0	1	0	1	0	0	0	0	0	0	0	1	0	0	0	0	0	0	0	0	0	0	0	0	0	0	0	0	0	0	0	0	0	0	0	0	0	0	0	0	0	0	1	0	0	0	1	0	1	0	0	1	0	1	0	1	0	0	0	0	0	0	1	0	0	0	0	0	0	0	0	0	0	0	1	1	1	0	0	0	0	1	0	0	0	0	0	0	0	0	0	0	1	0	0	1	1	1	0	0	0	0	0	0	0	0	0	0	0	0	0	1	0	0	1	0	0	0	0	0	0	0	0	1	0	0	0	0	0	0	0	0	1	0	0	0	0	0	1	0	1	0	0	0	0	0	0	0	0	0	1	0	1	0	0	0	0	1	0	1	0	0	0	0	0	0	0	0	0	0	1	0	0	0	0	0	0	1	1	1	0	0	0	0	0	1	0	0	1	0	0	0	0	0	0	0	0	0	0	0	0	0	0	0	0	1	0	0	0	0	0	0	0	0	0	0	1	0	1	1	1	0	0	0	0	0	0	0	0	0	0	0	0	0	1	0	0	0	0	1	1	0	0	0	0	1	0	0	0	0	0	1	0	0	0	0	0	1	1	0	0	0	0	0	0	0	0	0	0	0	0	1	0	1	0	0	0	1	0	0	0	0	0	0	0	0	0	1	0	1	0	0	1	0	0	0	1	0	0	0	0	0	0	0	0	0	0	0	0	0	0	0	0	0	0	0	0	1	0	1	0	0	0	0	0	1	0	0	0	0	0	0	0	0	0	0	0	0	0	0	0	1	0	0	0	0	1	0	0	0	0	1	0	0	0	0	0	0	0	0	0	1	0	0	0	0	1	0	0	0	0	0	1	1	0	0	0	0	1	0	0	0	0	0	0	0	0	0	0	0	1	0	0	1	0	1	0	0	0	0	0	0	0	1	0	0	0	0	1	0	0	0	0	0	0	1	0	0	0	0	0	0	0	0	0	0	0	0	0	0	0	0	0	0	0	0	0	0	0	0	0	0	0	0	0	0	0	0	0	0	1	0	0	0	0	0	0	0	0	1	0	0	0	0	0	0	0	0	1	0	0	1	0	0	0	0	0	0	0	0	1	0	0	0	0	0	0	0	0	0	0	0	0	0	0	0	0	0	0	0	0	1	0	0	0	0	0	0	1	0	1	0	0	0	0	0	0	0	0	0	1	0	0	0	0	0	0	1	0	1	0	0	0	0	0	0	0	0	0	0	0	0	0	0	0	0	0	0	0	0	0	0	0	0	0	0	0	0	1	0	1	0	0	0	0	0	0	0	1	0	0	0	0	0	0	0	0	0	0	0	0	1	0	0	0
Ilkap	ENSMUSG00000026309.15	0.203302	0.0175271	0.0674621	0.0555939	3.53596	0.00349812	0.07707	1.71376	TRUE	TRUE	(7) M5GOBP_MM4714_GOBP_PROTEIN_DEPHOSPHORYLATION;M2CPWIKIPATHWAYS_MM15946_WP_MRNA_PROCESSING;M3GTRD_MM1617_ARID4B_TARGET_GENES;M5GOBP_MM4635_GOBP_DNA_METABOLIC_PROCESS;M5GOBP_MM6141_GOBP_CELL_CYCLE_PROCESS;M3GTRD_MM1854_PHF2_TARGET_GENES;M5GOBP_MM4970_GOBP_CELL_CYCLE	0	0	0	0	1	0	0	0	0	0	0	0	0	0	0	0	0	0	0	0	0	0	0	0	0	0	0	0	0	0	0	0	0	0	0	0	0	0	0	0	0	0	0	0	0	0	0	0	0	0	0	0	0	0	0	0	0	0	1	0	0	0	0	0	0	0	0	0	0	0	0	0	0	0	0	0	0	0	0	0	0	0	0	0	0	0	0	0	0	0	0	0	0	0	0	0	0	0	0	0	0	0	0	0	0	0	0	0	0	0	0	0	0	0	0	0	0	0	0	0	0	0	0	0	0	0	0	0	0	0	0	0	0	0	0	0	0	0	0	0	0	0	0	0	0	0	0	0	0	0	0	0	0	0	0	0	0	0	0	0	0	0	0	0	0	0	0	0	0	0	0	0	0	0	0	0	0	0	0	0	0	0	0	0	0	0	0	0	0	0	0	0	0	0	0	0	0	0	0	0	0	0	0	0	0	0	0	0	0	0	0	0	0	0	0	0	0	0	0	0	0	0	0	0	0	0	0	0	0	1	0	0	0	0	0	0	0	0	0	0	0	0	1	0	0	0	0	0	0	0	0	0	0	0	0	0	0	0	0	0	0	0	0	0	0	0	0	0	0	0	0	0	0	0	0	0	0	0	0	0	0	0	0	0	0	0	0	0	0	0	0	0	0	0	0	0	0	0	0	0	0	0	0	1	0	0	0	0	0	0	0	0	0	0	0	0	0	0	0	0	0	0	0	0	0	0	0	0	0	1	0	0	0	0	0	0	0	0	0	0	0	0	0	0	0	0	0	0	0	0	0	0	0	0	0	0	0	0	0	0	0	0	0	0	0	0	0	0	0	0	0	0	0	0	0	0	0	0	0	0	0	0	0	0	0	0	0	0	0	0	0	0	0	0	0	0	0	0	0	0	0	0	0	0	0	0	0	0	0	0	0	0	0	0	0	0	0	0	0	0	0	0	0	0	0	0	0	0	0	0	0	0	0	0	0	0	0	0	0	0	0	0	0	0	0	0	0	0	0	0	0	0	0	0	0	0	0	0	0	0	0	0	0	0	0	0	0	0	0	0	0	0	0	0	0	0	0	0	0	0	0	0	0	0	0	0	0	0	0	0	0	0	0	0	0	0	0	0	0	0	0	0	0	0	0	0	0	0	0	0	0	0	0	0	0	0	0	0	0	0	0	0	0	0	0	0	0	0	0	0	0	0	0	0	0	0	0	0	0	0	0	0	0	0	0	0	0	0	0	0	0	0	0	0	0	0	0	0	0	0	0	0	0	0	0	0	0	0	0	0	1	0	0	0	0	0	0	0	0	0	0	0	0	0	0	0	0	0	0	0	0	0	0	0	0	0	0	0	0	0	0	0	0	0	0	0	0	0	0	0	0	0	0	0	0	0	0	0	0	0	0	0	0	0	0	0	0	0	0	0	0	0	0	0	0	0	0	0	0	0	0	0	0	0	0	0	0	0
Cdk4	ENSMUSG00000006728.13	0.22879	0.0424978	0.0705682	0.0451772	2.42857	0.0023594	0.0624114	1.74012	FALSE	FALSE	(62) ThisStudy_EP_Dist_dn_Top50;M2CPREACTOME_MM15521_REACTOME_TRANSCRIPTIONAL_REGULATION_BY_RUN;bioP1159_DestabilizationOfMRNAByAUF1_hnRNPD0_;bioP1312_MycActivePathway;bioP199_TightJunction;M5GOBP_MM7953_GOBP_POSITIVE_REGULATION_OF_TRANSLATION;M5GOCC_MM12430_GOCC_TIGHT_JUNCTION;M5GOCC_MM12333_GOCC_APICAL_JUNCTION_COMPLEX;M5GOBP_MM16199_GOBP_POSITIVE_REGULATION_OF_AMIDE_METABOLIC_PROC;MH_MM3868_HALLMARK_G2M_CHECKPOINT;MH_MM3887_HALLMARK_MYC_TARGETS_V1;M5GOBP_MM10724_GOBP_RESPONSE_TO_KETONE;M5GOBP_MM10040_GOBP_POSITIVE_REGULATION_OF_CELL_CYCLE_PROCESS;M5GOBP_MM4203_GOBP_RESPONSE_TO_MOLECULE_OF_BACTERIAL_ORIGIN;bioP1517_DevelopmentalBiology;M2CPREACTOME_MM15548_REACTOME_CELLULAR_RESPONSES_TO_STIMULI;M5GOBP_MM16197_GOBP_REGULATION_OF_AMIDE_METABOLIC_PROCESS;M2CPREACTOME_MM14537_REACTOME_DEVELOPMENTAL_BIOLOGY;M5GOCC_MM11890_GOCC_CELL_CELL_JUNCTION;M3GTRD_MM1679_STFA1_TARGET_GENES;M5GOBP_MM9729_GOBP_CELLULAR_RESPONSE_TO_ORGANIC_CYCLIC_COMPOUND;M5GOBP_MM5460_GOBP_POST_TRANSCRIPTIONAL_REGULATION_OF_GENE_EXPR;M2CPREACTOME_MM14635_REACTOME_CELL_CYCLE;M3GTRD_MM1638_PWWP2B_TARGET_GENES;M5GOBP_MM16827_GOBP_POSITIVE_REGULATION_OF_PROGRAMMED_CELL_DEAT;M5GOBP_MM9724_GOBP_CELLULAR_RESPONSE_TO_LIPID;M3GTRD_MM1699_TEAD2_TARGET_GENES;M5GOCC_MM12431_GOCC_ANCHORING_JUNCTION;M5GOBP_MM7539_GOBP_PEPTIDE_BIOSYNTHETIC_PROCESS;M5GOBP_MM5671_GOBP_RESPONSE_TO_ORGANIC_CYCLIC_COMPOUND;M5GOBP_MM3946_GOBP_MITOTIC_CELL_CYCLE;M5GOBP_MM4735_GOBP_PEPTIDE_METABOLIC_PROCESS;M5GOBP_MM7675_GOBP_AMIDE_BIOSYNTHETIC_PROCESS;M5GOBP_MM6873_GOBP_RESPONSE_TO_LIPID;M3GTRD_MM1754_GLI3_TARGET_GENES;M5GOBP_MM5329_GOBP_RESPONSE_TO_BACTERIUM;M5GOCC_MM11816_GOCC_NUCLEOLUS;M2CPREACTOME_MM15436_REACTOME_GENE_EXPRESSION_TRANSCRIPTION;M3GTRD_MM1790_PCGF3_TARGET_GENES;M5GOBP_MM6881_GOBP_RESPONSE_TO_CYTOKINE;M3GTRD_MM1799_ZFP449_TARGET_GENES;M3GTRD_MM1746_NR1H2_TARGET_GENES;M5GOBP_MM16240_GOBP_AMIDE_METABOLIC_PROCESS;M3GTRD_MM1801_MAFA_TARGET_GENES;M5GOCC_MM12150_GOCC_ENVELOPE;M5GOBP_MM6141_GOBP_CELL_CYCLE_PROCESS;M5GOBP_MM5465_GOBP_POSITIVE_REGULATION_OF_GENE_EXPRESSION;M5GOBP_MM8699_GOBP_POSITIVE_REGULATION_OF_PROTEIN_METABOLIC_PRO;M5GOBP_MM5155_GOBP_POSITIVE_REGULATION_OF_CELL_POPULATION_PROLI;M3GTRD_MM1725_SOX10_TARGET_GENES;M5GOMF_MM13724_GOMF_ADENYL_NUCLEOTIDE_BINDING;M3GTRD_MM16627_NUCKS1_TARGET_GENES;M5GOBP_MM16826_GOBP_REGULATION_OF_PROGRAMMED_CELL_DEATH;M3GTRD_MM1654_NR1I2_TARGET_GENES;M5GOBP_MM10704_GOBP_ORGANONITROGEN_COMPOUND_BIOSYNTHETIC_PROCES;M3GTRD_MM1751_DPF2_TARGET_GENES;M5GOCC_MM12671_GOCC_CATALYTIC_COMPLEX;M5GOBP_MM4970_GOBP_CELL_CYCLE;M5GOBP_MM7764_GOBP_BIOLOGICAL_PROCESS_INVOLVED_IN_INTERSPECIES_;M5GOBP_MM10739_GOBP_RESPONSE_TO_OXYGEN_CONTAINING_COMPOUND;M5GOMF_MM16512_GOMF_PURINE_NUCLEOTIDE_BINDING;M3GTRD_MM1805_OGT_TARGET_GENES	0	0	1	0	0	0	0	1	0	0	0	0	1	0	1	0	0	0	0	1	0	0	0	0	0	0	0	0	0	0	0	0	0	0	0	0	1	0	0	0	0	0	0	0	0	0	0	0	0	1	0	0	1	0	0	0	0	0	0	0	0	0	0	0	0	0	1	0	0	0	0	0	1	1	0	0	1	0	0	0	0	0	0	0	0	0	0	0	1	0	0	0	0	0	0	1	0	0	0	0	0	0	0	0	0	1	0	0	0	0	1	0	0	0	0	0	0	0	0	1	0	0	0	1	0	1	0	0	0	0	0	0	0	0	0	1	1	0	0	0	0	0	0	0	1	0	0	0	0	0	0	0	0	0	0	0	1	0	0	0	0	0	0	0	0	0	0	0	0	0	1	0	0	0	0	1	0	0	0	0	1	0	1	0	0	0	0	0	1	0	0	0	0	0	0	0	0	0	0	0	0	1	0	0	0	1	0	0	0	0	0	0	1	0	0	0	0	0	1	0	0	0	0	0	0	0	0	0	0	0	0	0	0	0	0	0	0	0	0	1	0	0	1	0	0	1	0	0	0	0	0	0	1	0	0	0	0	0	0	0	0	1	0	0	0	0	0	0	0	0	0	0	0	0	0	0	0	0	0	0	0	0	0	0	0	0	0	1	0	0	0	0	0	0	0	1	0	0	0	0	0	0	1	1	0	0	0	0	0	1	0	0	0	0	0	0	0	0	0	0	0	0	0	0	1	0	0	0	0	0	0	0	0	0	0	0	0	0	0	0	0	0	0	0	0	0	0	0	0	0	0	0	0	0	0	0	0	0	0	0	0	0	0	0	0	0	0	1	0	0	0	0	0	0	0	0	0	0	0	0	0	0	0	0	1	0	0	0	0	0	0	1	0	0	0	0	1	0	0	0	0	0	0	0	0	0	0	0	0	0	0	0	0	0	0	0	0	0	0	0	0	0	0	0	0	0	1	0	0	0	0	0	0	0	0	0	0	0	0	0	0	0	0	0	0	0	0	0	0	0	0	0	0	1	0	0	1	0	0	0	0	1	0	0	0	0	0	0	0	0	0	0	0	0	0	0	0	0	0	0	1	0	0	0	0	0	0	0	0	0	0	0	0	0	0	0	0	0	0	0	0	0	0	0	0	0	0	0	0	0	0	0	0	0	0	0	0	1	0	0	0	0	1	0	0	1	0	0	1	0	1	0	0	0	0	0	0	0	0	0	1	0	0	0	0	0	1	0	0	0	0	0	0	0	0	0	0	0	0	0	0	0	0	0	1	0	0	0	0	0	0	0	0	0	0	0	0	0	0	0	0	0	0	0	0	0	0	0	0	0	0	0	0	0	0	0	0	0	0	0	0	0	0	0	0	0	0	0	0	0	0	0	0	0	0	0	0	0	0	0	1	0	0	1	0	0	0	0	0	0	0	0	0	0	0	0	0	0	0	0	0	0	0	0	0	0	0	0
[truncated: 5,105,839 more chars]
