## Supplementary Tables for "Elucidating early intestinal stem cell response to bacterial infection": Supplementary Table 8 - Gene set Enrichment analysis of Differentially expressed genes in invaded compared to control IECs.xlsx

### Sheet: Stem_GFP_GSE
geneSetName	pval	FDR	-log10(FDR)	overlap	setSize	%overlap/setSize	permP	permMean	permStd	overlapGenes
ThisStudy Paneth up Top50	1.91646e-31	2.09642e-27	26.6785	18	23	78.2609	0.000999001	2.03708	2.37122	Defa38;Defa43;Defa39;Defa41;Defa31;Defa29;Defa36;Defa23;Defa21;Defa30;Defa22;Defa3;Defa26;Mptx2;Defa2;Defa33;Defa40;Defa20
M2CPREACTOME MM14569 REACTOME ALPHA DEFENSINS	2.56498e-29	1.40292e-25	24.853	18	27	66.6667	0.000999001	1.96664	2.24121	Defa38;Defa43;Defa39;Defa41;Defa31;Defa29;Defa36;Defa23;Defa21;Defa30;Defa22;Defa24;Defa3;Defa26;Defa2;Defa40;Defa20;Defa42
M2CPREACTOME MM14568 REACTOME DEFENSINS	4.59404e-28	1.3649e-24	23.8649	18	30	60	0.000999001	1.92449	2.17078	Defa38;Defa43;Defa39;Defa41;Defa31;Defa29;Defa36;Defa23;Defa21;Defa30;Defa22;Defa24;Defa3;Defa26;Defa2;Defa40;Defa20;Defa42
M2CPREACTOME MM15332 REACTOME ANTIMICROBIAL PEPTIDES	4.99094e-28	1.3649e-24	23.8649	20	43	46.5116	0.000999001	2.21953	2.22883	Defa38;Defa43;Defa39;Itln1;Defa41;Defa31;Defa29;Defa36;Defa23;Defa21;Defa30;Defa22;Defa24;Defa3;Defa26;Defa2;Defa40;Defa20;Defa42;Pla2g2a
M5GOBP MM16355 GOBP DISRUPTION OF CELLULAR ANATOMICAL STRUCTURE	3.19668e-24	6.99369e-21	20.1553	16	29	55.1724	0.000999001	1.97671	2.19027	Defa38;Defa39;Defa41;Defa31;Defa29;Defa23;Defa21;Defa30;Defa22;Defa24;Defa3;Defa26;Defa2;Defa40;Defa20;Defa42
M5GOBP MM4199 GOBP INNATE IMMUNE RESPONSE IN MUCOSA	9.87411e-23	1.78998e-19	18.7472	16	34	47.0588	0.000999001	1.93682	2.06614	Defa38;Defa39;Defa41;Defa31;Defa29;Defa23;Defa21;Defa30;Defa22;Defa24;Defa3;Defa26;Defa2;Defa40;Defa20;Defa42
M5GOBP MM8540 GOBP DEFENSE RESPONSE TO GRAM POSITIVE BACTERIUM	1.14543e-22	1.78998e-19	18.7472	22	97	22.6804	0.000999001	2.19368	1.99905	Defa38;Ang4;Defa39;Lyz1;Defa41;Defa31;Defa29;Defa23;Defa21;Defa30;Defa22;Defa24;Defa3;Defa26;Defa2;Sprr2a1;Defa40;Defa20;Defa42;Sprr2a3;Pla2g2a;Pld1
M5GOBP MM4210 GOBP ORGAN OR TISSUE SPECIFIC IMMUNE RESPONSE	6.88499e-21	9.41437e-18	17.0262	16	42	38.0952	0.000999001	1.85802	1.94235	Defa38;Defa39;Defa41;Defa31;Defa29;Defa23;Defa21;Defa30;Defa22;Defa24;Defa3;Defa26;Defa2;Defa40;Defa20;Defa42
M5GOBP MM5989 GOBP ANTIBACTERIAL HUMORAL RESPONSE	1.86578e-20	2.26775e-17	16.6444	18	65	27.6923	0.000999001	2.03356	1.95682	Defa38;Ang4;Defa39;Defa41;Defa31;Defa29;Defa23;Defa21;Defa30;Defa22;Defa24;Defa3;Defa26;Defa2;Sprr2a1;Defa40;Defa20;Defa42
M5GOBP MM8539 GOBP DEFENSE RESPONSE TO GRAM NEGATIVE BACTERIUM	4.89962e-19	5.3597e-16	15.2709	17	64	26.5625	0.000999001	2.26887	2.13253	Defa38;Defa39;Lyz1;Defa41;Defa31;Defa29;Defa23;Defa21;Defa30;Defa22;Defa24;Defa3;Defa26;Defa2;Defa40;Defa20;Defa42
M5GOBP MM9420 GOBP ANTIMICROBIAL HUMORAL IMMUNE RESPONSE MEDIAT	1.53404e-18	1.52554e-15	14.8166	17	68	25	0.000999001	2.48052	2.22242	Defa38;Ang4;Defa39;Defa41;Defa31;Defa29;Defa23;Defa21;Defa30;Defa22;Defa24;Defa3;Defa26;Defa2;Defa40;Defa20;Defa42
M5GOBP MM16907 GOBP DISRUPTION OF ANATOMICAL STRUCTURE IN ANOTH	2.01528e-18	1.8371e-15	14.7359	17	69	24.6377	0.000999001	2.10273	1.99054	Defa38;Defa39;Lyz1;Defa41;Defa31;Defa29;Defa23;Defa21;Defa30;Defa22;Defa24;Defa3;Defa26;Defa2;Defa40;Defa20;Defa42
M5GOBP MM5988 GOBP ANTIMICROBIAL HUMORAL RESPONSE	1.10586e-17	9.30542e-15	14.0313	18	90	20	0.000999001	2.4136	2.13974	Defa38;Ang4;Defa39;Defa41;Defa31;Defa29;Defa23;Defa21;Defa30;Defa22;Defa24;Defa3;Defa26;Defa2;Sprr2a1;Defa40;Defa20;Defa42
M5GOBP MM7494 GOBP DEFENSE RESPONSE TO BACTERIUM	2.39421e-17	1.87073e-14	13.728	23	187	12.2995	0.000999001	2.30262	1.93923	Defa38;Ang4;Defa39;Lyz1;Defa41;Defa31;Defa29;Defa23;Defa21;Defa30;Defa22;Defa24;Defa3;Defa26;Defa2;Sprr2a1;Defa40;Defa20;Defa42;Sprr2a3;Pla2g2a;Dhx15;Pld1
M5GOMF MM16590 GOMF PORE FORMING ACTIVITY	5.66782e-17	4.13335e-14	13.3837	11	20	55	0.000999001	1.45974	1.85103	Defa41;Defa31;Defa36;Defa23;Defa30;Defa24;Defa3;Defa26;Defa2;Defa40;Defa20
M5GOBP MM4927 GOBP HUMORAL IMMUNE RESPONSE	6.56994e-15	4.49178e-12	11.3476	18	127	14.1732	0.000999001	2.28756	2.04685	Defa38;Ang4;Defa39;Defa41;Defa31;Defa29;Defa23;Defa21;Defa30;Defa22;Defa24;Defa3;Defa26;Defa2;Sprr2a1;Defa40;Defa20;Defa42
M5GOCC MM12019 GOCC SECRETORY GRANULE	3.05588e-14	1.96637e-11	10.7063	22	232	9.48276	0.000999001	2.21643	1.81689	Defa38;Ang4;Defa43;Defa39;Lyz1;Defa41;Defa31;Defa36;Defa23;Defa30;Defa24;Defa3;Defa26;Defa2;Sprr2a1;Defa40;Defa20;Defa42;Sprr2a3;Pla2g2a;Ap2a2;Spacdr
M5GOBP MM5329 GOBP RESPONSE TO BACTERIUM	5.09361e-14	3.0955e-11	10.5093	28	417	6.71463	0.000999001	2.88364	2.18023	Defa38;Ang4;Defa39;Lyz1;Defa41;Defa31;Defa29;Defa23;Defa21;Defa30;Clps;Defa22;Defa24;Defa3;Defa26;Defa2;Gsta1;Sprr2a1;Defa40;Defa20;Defa42;Reg4;Sprr2a3;Pla2g2a;St13;Dhx15;Fkbp5;Pld1
M5GOBP MM9678 GOBP CELLULAR RESPONSE TO BIOTIC STIMULUS	1.86712e-12	1.07497e-09	8.9686	18	175	10.2857	0.000999001	2.02988	1.76123	Defa38;Ang4;Defa39;Defa41;Defa31;Defa29;Defa23;Defa21;Defa30;Defa22;Defa24;Defa3;Defa26;Defa2;Defa40;Defa20;Defa42;Tmco1
M5GOCC MM16416 GOCC EXTRACELLULAR SPACE	5.17573e-11	2.72624e-08	7.56444	29	596	4.86577	0.000999001	3.30784	2.3499	Defa38;Ang4;Defa39;Itln1;Lyz1;Defa41;Defa31;Defa29;Defa36;Defa23;Defa21;Defa30;Defa22;Defa24;Defa3;Defa26;Mptx2;Defa2;Apoa1;Muc2;Defa40;Defa20;Habp2;Defa42;Reg4;Spink1;Pla2g2a;Fcgbp;Nucb2
M5GOCC MM12634 GOCC SECRETORY VESICLE	5.23366e-11	2.72624e-08	7.56444	23	370	6.21622	0.000999001	2.46896	1.91375	Defa38;Ang4;Defa43;Defa39;Lyz1;Defa41;Defa31;Defa36;Defa23;Defa30;Defa24;Defa3;Defa26;Defa2;Sprr2a1;Defa40;Defa20;Defa42;Sprr2a3;Pla2g2a;Ap2a2;Spacdr;Septin2
M5GOBP MM4203 GOBP RESPONSE TO MOLECULE OF BACTERIAL ORIGIN	2.6433e-10	1.31432e-07	6.8813	17	206	8.25243	0.000999001	2.1467	1.85465	Defa38;Ang4;Defa39;Defa41;Defa31;Defa29;Defa23;Defa21;Defa30;Defa22;Defa24;Defa3;Defa26;Defa2;Defa40;Defa20;Defa42
ThisStudy Stem dn Top50	3.64851e-09	1.73526e-06	5.76063	7	22	31.8182	0.000999001	1.27355	1.67961	Spink4;Apoa1;Muc2;Rbp2;Clec2h;Slc51b;Slc51a
M5GOBP MM7764 GOBP BIOLOGICAL PROCESS INVOLVED IN INTERSPECIES	9.19162e-09	4.18947e-06	5.37784	35	1040	3.36538	0.001998	4.29254	2.6708	Defa38;Ang4;Defa39;Itln1;Lyz1;Defa41;Defa31;Defa29;Defa23;Defa21;Defa30;Clps;Defa22;Defa24;Defa3;Defa26;Mptx2;Defa2;Muc2;Gsta1;Sprr2a1;Defa40;Defa20;Defa42;Reg4;Sprr2a3;Pla2g2a;St13;Dhx15;Dtx3l;Kpna6;Plekhm2;Fkbp5;Pld1;Trim56
ThisStudy TAearly dn Top50	9.98645e-09	4.36967e-06	5.35955	7	25	28	0.000999001	1.31326	1.68756	Spink4;Apoa1;Muc2;Rbp2;Clec2h;Spink1;Slc51b
M5GOMF MM13956 GOMF PROTEIN HOMODIMERIZATION ACTIVITY	1.31453e-08	5.53063e-06	5.25723	25	577	4.33276	0.000999001	2.78491	2.09809	Defa38;Ang4;Defa43;Defa39;Defa41;Defa31;Defa29;Defa36;Defa23;Defa21;Defa30;Defa22;Defa24;Defa3;Defa26;Defa2;Gsta1;Defa40;Defa20;Defa42;Slc51a;Hes1;Hpgds;Fxr1;Sars
M5GOMF MM14065 GOMF PROTEIN DIMERIZATION ACTIVITY	1.51359e-08	6.1323e-06	5.21238	29	763	3.80079	0.000999001	3.55698	2.39915	Defa38;Ang4;Defa43;Defa39;Defa41;Defa31;Defa29;Defa36;Defa23;Defa21;Defa30;Defa22;Defa24;Defa3;Defa26;Defa2;Gsta1;Defa40;Defa20;Defa42;Slc51b;Slc51a;Hes1;St13;Nfe2l1;Tuba1a;Hpgds;Fxr1;Sars
M5GOBP MM9724 GOBP CELLULAR RESPONSE TO LIPID	3.13109e-08	1.18116e-05	4.92769	19	355	5.35211	0.000999001	2.8049	2.14534	Defa38;Ang4;Defa39;Defa41;Defa31;Defa29;Defa23;Defa21;Defa30;Defa22;Defa24;Defa3;Defa26;Defa2;mt-Nd3;Defa40;Defa20;Defa42;Nfe2l1
M5GOBP MM10312 GOBP DEFENSE RESPONSE TO OTHER ORGANISM	3.13134e-08	1.18116e-05	4.92769	28	741	3.77868	0.000999001	3.10236	2.173	Defa38;Ang4;Defa39;Itln1;Lyz1;Defa41;Defa31;Defa29;Defa23;Defa21;Defa30;Defa22;Defa24;Defa3;Defa26;Mptx2;Defa2;Sprr2a1;Defa40;Defa20;Defa42;Sprr2a3;Pla2g2a;Dhx15;Dtx3l;Plekhm2;Pld1;Trim56
M2CPREACTOME MM15330 REACTOME NEUTROPHIL DEGRANULATION	5.78159e-08	2.10475e-05	4.6768	19	369	5.14905	0.001998	4.16096	2.75715	Defa38;Defa43;Defa39;Defa41;Defa31;Defa29;Defa36;Defa23;Defa21;Defa30;Defa22;Defa24;Defa3;Defa26;Defa2;Defa40;Defa20;Defa42;Ap2a2
M5GOBP MM4921 GOBP DEFENSE RESPONSE	5.96465e-08	2.10475e-05	4.6768	33	1015	3.25123	0.000999001	3.56412	2.38313	Defa38;Ang4;Defa39;Itln1;Lyz1;Defa41;Defa31;Defa29;Defa23;Defa21;Defa30;Defa22;Defa24;Defa3;Defa26;Mptx2;Defa2;Apoa1;Sprr2a1;Defa40;Defa20;Defa42;Clec2h;Sprr2a3;Pla2g2a;Nfe2l1;Dhx15;Dtx3l;Fxr1;Kpna6;Plekhm2;Pld1;Trim56
ThisStudy TAearly dn Top10	2.55446e-07	8.73225e-05	4.05887	4	6	66.6667	0.000999001	0.60594	1.41033	Apoa1;Clec2h;Spink1;Slc51b
M5GOCC MM12291 GOCC AZUROPHIL GRANULE	3.61193e-07	0.00011973	3.9218	5	14	35.7143	0.000999001	0.865227	1.51079	Defa38;Defa43;Defa39;Defa20;Defa42
M5GOBP MM6873 GOBP RESPONSE TO LIPID	8.19398e-07	0.000263629	3.57901	20	482	4.14938	0.001998	2.91344	2.26091	Defa38;Ang4;Defa39;Defa41;Defa31;Defa29;Defa23;Defa21;Defa30;Defa22;Defa24;Defa3;Defa26;Defa2;mt-Nd3;Sprr2a1;Defa40;Defa20;Defa42;Nfe2l1
M5GOBP MM7831 GOBP INNATE IMMUNE RESPONSE	1.23195e-06	0.000385037	3.4145	22	587	3.74787	0.000999001	2.98367	2.14188	Defa38;Ang4;Defa39;Defa41;Defa31;Defa29;Defa23;Defa21;Defa30;Defa22;Defa24;Defa3;Defa26;Mptx2;Defa2;Defa40;Defa20;Defa42;Dhx15;Dtx3l;Plekhm2;Trim56
ThisStudy xgbSalUp50	1.6256e-06	0.000493956	3.30631	7	50	14	0.010989	3.44724	2.96393	Rpl38;Atp5k;Apoa1;Ndufb1;Gm10076;Rpl15-ps6;Rps27
M2CPREACTOME MM14661 REACTOME INNATE IMMUNE SYSTEM	1.99681e-06	0.000590354	3.22889	23	653	3.52221	0.032967	5.58697	3.27392	Defa38;Defa43;Defa39;Itln1;Defa41;Defa31;Defa29;Defa36;Defa23;Defa21;Defa30;Defa22;Defa24;Defa3;Defa26;Defa2;Defa40;Defa20;Defa42;Pla2g2a;Ap2a2;Aamp;Trim56
ThisStudy xgbSalUp20	2.64368e-06	0.000761032	3.1186	5	20	25	0.004995	2.08358	2.33233	Rpl38;Atp5k;Apoa1;Ndufb1;Rps27
M5GOCC MM12030 GOCC MIDBODY	3.27044e-06	0.000917316	3.03748	11	164	6.70732	0.002997	1.88434	1.86862	Defa41;Defa31;Defa36;Defa23;Defa30;Defa24;Defa3;Defa26;Defa2;Defa40;Septin2
M5GOBP MM5801 GOBP PROTON MOTIVE FORCE DRIVEN ATP SYNTHESIS	1.45923e-05	0.00399062	2.39896	7	69	10.1449	0.03996	4.80875	3.46354	mt-Nd4l;Atp5k;mt-Atp8;Ndufb1;mt-Nd3;mt-Nd6;Ndufa3
ThisStudy xgbSalUp100	2.07302e-05	0.00553091	2.2572	8	100	8	0.0719281	5.49347	3.64932	Rpl38;Atp5k;Apoa1;Ndufb1;Gm10076;Rpl15-ps3;Rpl15-ps6;Rps27
M5GOBP MM5242 GOBP NUCLEOSIDE TRIPHOSPHATE BIOSYNTHETIC PROCESS	4.1372e-05	0.0107754	1.96757	8	110	7.27273	0.045954	4.67548	3.27107	mt-Nd4l;Atp5k;mt-Atp8;Ndufb1;mt-Nd3;mt-Nd6;Ndufa3;Nme7
M5GOBP MM4844 GOBP ATP BIOSYNTHETIC PROCESS	8.84052e-05	0.0224899	1.64801	7	91	7.69231	0.0609391	4.60602	3.32922	mt-Nd4l;Atp5k;mt-Atp8;Ndufb1;mt-Nd3;mt-Nd6;Ndufa3
ThisStudy xgbSalDn100	0.000132379	0.0329113	1.48265	7	97	7.21649	0.000999001	1.31014	1.41347	Defa38;Defa39;Defa41;Defa31;Defa24;Defa42;Reg4
M5GOBP MM10740 GOBP CELLULAR RESPONSE TO OXYGEN CONTAINING COMP	0.000183845	0.0446907	1.34978	22	813	2.70603	0.04995	3.7244	2.52113	Defa38;Ang4;Defa39;Defa41;Defa31;Defa29;Defa23;Defa21;Defa30;Defa22;Defa24;Defa3;Defa26;Defa2;Defa40;Defa20;Defa42;Fabp1;Tcf7l2;Nfe2l1;Tuba1a;Nucb2
M2CPREACTOME MM14662 REACTOME IMMUNE SYSTEM	0.000206526	0.0491129	1.3088	27	1115	2.42152	0.17982	5.74921	3.31177	Defa38;Defa43;Defa39;Itln1;Defa41;Defa31;Defa29;Defa36;Defa23;Defa21;Defa30;Defa22;Defa24;Defa3;Defa26;Defa2;Defa40;Defa20;Defa42;Pla2g2a;Ap2a2;Ap2b1;Tuba1a;Dtx3l;Aamp;Ap1b1;Trim56
M5GOCC MM12064 GOCC NADH DEHYDROGENASE COMPLEX	0.00029962	0.069735	1.15655	5	51	9.80392	0.0759241	3.50502	2.94983	mt-Nd4l;Ndufb1;mt-Nd3;mt-Nd6;Ndufa3
bioP1755 CytoplasmicRibosomalProteins	0.000379284	0.0857853	1.06659	7	115	6.08696	0.322677	7.18185	4.23068	Rps18-ps6;Rps29;Rpl38;Rps28;Rps21;Rps27;Eif3j1
M5GOBP MM8057 GOBP ATP METABOLIC PROCESS	0.000399757	0.0857853	1.06659	7	116	6.03448	0.112887	4.55632	3.2193	mt-Nd4l;Atp5k;mt-Atp8;Ndufb1;mt-Nd3;mt-Nd6;Ndufa3
M2CPREACTOME MM14625 REACTOME RESPIRATORY ELECTRON TRANSPORT AT	0.000443354	0.0932664	1.03027	7	118	5.9322	0.221778	5.8748	3.69574	Atp5k;mt-Atp8;Ndufb1;mt-Nd3;mt-Nd6;Ndufa3;Cox16
bioP1655 AlphaDefensins	0.00048392	0.0998794	1.00052	4	32	12.5	0.000999001	0.530327	0.900504	Defa31;Defa23;Defa24;Defa33

### Sheet: TAearly_GFP_GSE
geneSetName	pval	FDR	overlap	setSize	permP	permMean	permStd	overlapGenes
ThisStudy Stem dn Top50	2.12805e-12	2.3566e-08	10	21	0.000999001	1.0256	1.49421	Enpep;Apol10a;Muc2;Spink4;Reg3a;Gda;Slc51a;Atp2a3;Cdkn2b;Dpep1
M5GOBP MM16355 GOBP DISRUPTION OF CELLULAR ANATOMICAL STRUCTURE	2.71298e-09	1.06016e-05	9	29	0.000999001	1.51804	1.81167	Defa3;Defa42;Defa31;Defa23;Defa21;Defa41;Defa22;Defa29;Reg3a
M5GOBP MM5989 GOBP ANTIBACTERIAL HUMORAL RESPONSE	2.87202e-09	1.06016e-05	12	63	0.000999001	1.38089	1.47806	Defa3;Defa42;Defa31;Defa23;Defa21;Defa41;Defa22;Defa29;Sprr2a1;Ang4;Dmbt1;Evpl
M5GOBP MM9420 GOBP ANTIMICROBIAL HUMORAL IMMUNE RESPONSE MEDIAT	5.0265e-09	1.39159e-05	12	66	0.000999001	1.68405	1.70568	Defa3;Defa42;Defa31;Defa23;Defa21;Defa41;Defa22;Defa29;Ang4;Dmbt1;Reg3a;Evpl
ThisStudy Paneth up Top50	7.58397e-09	1.6792e-05	8	23	0.000999001	1.53195	1.83172	Defa3;Defa31;Defa23;Defa21;Defa41;Defa22;Defa29;Samd5
M5GOBP MM8540 GOBP DEFENSE RESPONSE TO GRAM POSITIVE BACTERIUM	9.09807e-09	1.6792e-05	14	100	0.000999001	1.47687	1.47745	Defa3;Defa42;Defa31;Defa23;Defa21;Defa41;Defa22;Defa29;Lyz1;Sprr2a1;Sprr2a3;Ang4;Il18;Dmbt1
M5GOBP MM5988 GOBP ANTIMICROBIAL HUMORAL RESPONSE	1.83746e-08	2.90687e-05	13	89	0.000999001	1.58936	1.55105	Defa3;Defa42;Defa31;Defa23;Defa21;Defa41;Defa22;Defa29;Sprr2a1;Ang4;Dmbt1;Reg3a;Evpl
M2CPREACTOME MM14569 REACTOME ALPHA DEFENSINS	3.20671e-08	4.43888e-05	8	27	0.000999001	1.50788	1.81492	Defa3;Defa42;Defa31;Defa23;Defa21;Defa41;Defa22;Defa29
M2CPREACTOME MM14568 REACTOME DEFENSINS	5.99113e-08	7.37175e-05	8	29	0.000999001	1.49224	1.81745	Defa3;Defa42;Defa31;Defa23;Defa21;Defa41;Defa22;Defa29
M2CPREACTOME MM15332 REACTOME ANTIMICROBIAL PEPTIDES	9.65001e-08	0.000106864	9	42	0.000999001	1.57137	1.75282	Defa3;Defa42;Defa31;Defa23;Defa21;Defa41;Defa22;Defa29;Reg3a
ThisStudy EP Prox up Top50	1.06412e-07	0.000107127	8	31	0.000999001	0.941952	1.19556	Apol10a;Il18;Hkdc1;Chp2;Reg3a;Adh6a;Cdkn2b;Coro2a
M5GOBP MM4199 GOBP INNATE IMMUNE RESPONSE IN MUCOSA	1.39477e-07	0.000128714	8	32	0.000999001	1.38912	1.67817	Defa3;Defa42;Defa31;Defa23;Defa21;Defa41;Defa22;Defa29
M5GOBP MM8539 GOBP DEFENSE RESPONSE TO GRAM NEGATIVE BACTERIUM	5.0238e-07	0.00042795	10	65	0.000999001	1.57639	1.58239	Defa3;Defa42;Defa31;Defa23;Defa21;Defa41;Defa22;Defa29;Lyz1;Dmbt1
M5GOBP MM4210 GOBP ORGAN OR TISSUE SPECIFIC IMMUNE RESPONSE	8.89546e-07	0.000657268	8	40	0.000999001	1.38247	1.61275	Defa3;Defa42;Defa31;Defa23;Defa21;Defa41;Defa22;Defa29
M5GOBP MM16907 GOBP DISRUPTION OF ANATOMICAL STRUCTURE IN ANOTH	8.90285e-07	0.000657268	10	69	0.001998	1.5653	1.60815	Defa3;Defa42;Defa31;Defa23;Defa21;Defa41;Defa22;Defa29;Lyz1;Reg3a
M5GOBP MM4927 GOBP HUMORAL IMMUNE RESPONSE	1.06225e-06	0.000735209	13	125	0.000999001	1.57984	1.53077	Defa3;Defa42;Defa31;Defa23;Defa21;Defa41;Defa22;Defa29;Sprr2a1;Ang4;Dmbt1;Reg3a;Evpl
M5GOBP MM7494 GOBP DEFENSE RESPONSE TO BACTERIUM	1.25829e-06	0.000819664	16	192	0.000999001	1.66545	1.47423	Defa3;Defa42;Defa31;Defa23;Defa21;Defa41;Defa22;Defa29;Lyz1;Sprr2a1;Sprr2a3;Ang4;Il18;Dmbt1;Tab3;Evpl
M5GOMF MM13068 GOMF TRANSPORTER ACTIVITY	2.13237e-06	0.00131188	32	656	0.001998	2.40923	1.80816	mt-Nd6;mt-Atp8;mt-Nd4l;mt-Nd3;Clca1;Apol10a;mt-Nd5;Pitpnm1;Slc9a3;C2cd2l;Slc28a3;Atp6v0a1;Fabp1;Slc16a5;Slc25a24;Mttp;Ano6;Clic5;Xkr9;Slc51a;Atp2a3;Slc43a2;Abcg5;Slc39a14;Slco2b1;Osbpl10;Slc12a7;Slc25a37;Slc10a5;Mrs2;Atp6v0a2;Atp7b
M5GOCC MM12019 GOCC SECRETORY GRANULE	4.10525e-06	0.00239271	17	235	0.000999001	2.23051	1.86457	Defa3;Defa42;Defa31;Defa23;Defa41;Lyz1;Sprr2a1;Sprr2a3;Ang4;Clca1;Dmbt1;Stx1a;Ap2a2;Clip2;Atp6v0a2;Skil;Lrp1
ThisStudy TAearly dn Top50	5.40204e-06	0.00299111	6	24	0.001998	1.01874	1.32948	Sis;Muc2;Spink4;Spink1;Il18;Dpep1
M3GTRD MM1828 PSIP1 TARGET GENES	1.41526e-05	0.00746312	6	28	0.000999001	1.04566	1.31989	Mir6236;mt-Nd6;Gm10222;mt-Tm;mt-Tt;Dnah8
M5GOMF MM13097 GOMF LIPID TRANSPORTER ACTIVITY	2.40531e-05	0.0121075	11	120	0.000999001	1.31488	1.34479	Pitpnm1;C2cd2l;Fabp1;Mttp;Ano6;Xkr9;Slc51a;Abcg5;Slco2b1;Osbpl10;Slc10a5
M5GOMF MM13660 GOMF ACTIVE TRANSMEMBRANE TRANSPORTER ACTIVITY	3.1969e-05	0.0153924	17	275	0.000999001	1.95443	1.66354	mt-Nd6;mt-Nd4l;mt-Nd3;mt-Nd5;Slc9a3;Slc28a3;Atp6v0a1;Slc16a5;Slc25a24;Atp2a3;Abcg5;Slc39a14;Slco2b1;Slc12a7;Slc10a5;Atp6v0a2;Atp7b
M5GOCC MM12566 GOCC PLASMA MEMBRANE REGION	3.74314e-05	0.0172715	32	756	0.001998	2.54201	1.80916	Enpep;Slc9a3;C2cd2l;Dnm1;Il18;Slc28a3;Arhgef2;Stx1a;Mttp;Naaladl1;Cdhr5;Ap2a2;Ano6;Mylk;Dagla;Slc51a;Slc43a2;Ceacam20;Abcg5;Muc4;Slc39a14;Slco2b1;Abhd6;Mapt;Erbb2;L1cam;Itga3;Tnk2;Atp7b;Synj2;Muc3;Lrp1
M5GOBP MM5329 GOBP RESPONSE TO BACTERIUM	5.84978e-05	0.0259122	22	439	0.00699301	2.06033	1.79498	Defa3;Defa42;Defa31;Defa23;Defa21;Defa41;Defa22;Defa29;Lyz1;Sprr2a1;Sprr2a3;Ang4;Gsta1;Nr1d1;Il18;Dmbt1;B3galt5;Reg4;Shpk;Tab3;Ceacam20;Evpl
M5GOCC MM11888 GOCC BRUSH BORDER	8.80932e-05	0.0375209	10	115	0.004995	1.68978	1.6058	Enpep;Sis;Slc9a3;Myo15b;Slc28a3;Mttp;Cdhr5;Soat2;Coro2a;Muc3
M5GOCC MM11887 GOCC MICROVILLUS	9.77695e-05	0.0387296	8	74	0.000999001	1.29432	1.33045	Lyz1;Clca1;Mttp;Cdhr5;Ceacam20;Muc4;Erbb2;Muc3
M5GOBP MM7478 GOBP HOMEOSTATIC PROCESS	9.79257e-05	0.0387296	42	1166	0.014985	3.21932	2.16521	Sprr2a1;Muc2;Nr1d1;Slc9a3;C2cd2l;Il18;Hkdc1;Chp2;Hk2;Slc28a3;Atp6v0a1;Aldh1a1;Mttp;Tcf7l2;Per2;Ano6;Soat2;Clic5;Atp2a3;Abat;Abcg5;Muc4;Zbtb7b;Cracd;Mon1a;Slc39a14;Nfe2l1;Abhd6;Slc12a7;Tmem18;Acot11;Rrn3;Acox1;Gcnt4;Atp6v0a2;Mertk;Atp7b;Sec24a;Mlxipl;Muc3;Skil;Lrp1
ThisStudy E Dist up Top50	0.000131303	0.0501398	5	26	0.002997	0.782412	1.20336	Naaladl1;Bcl2l15;Slc51a;Ceacam20;Dpep1
M5GOBP MM8947 GOBP STEROL HOMEOSTASIS	0.000142135	0.0514831	8	78	0.000999001	1.20122	1.2553	Nr1d1;Il18;Mttp;Soat2;Abcg5;Nfe2l1;Acox1;Sec24a
M5GOCC MM12634 GOCC SECRETORY VESICLE	0.000150887	0.0514831	19	373	0.00699301	2.45297	1.94065	Defa3;Defa42;Defa31;Defa23;Defa41;Lyz1;Sprr2a1;Sprr2a3;Ang4;Clca1;Dnm1;Dmbt1;Atp6v0a1;Stx1a;Ap2a2;Clip2;Atp6v0a2;Skil;Lrp1
M5GOMF MM13371 GOMF PRIMARY ACTIVE TRANSMEMBRANE TRANSPORTER AC	0.000152031	0.0514831	9	100	0.004995	1.62067	1.52411	mt-Nd6;mt-Nd4l;mt-Nd3;mt-Nd5;Atp6v0a1;Atp2a3;Abcg5;Atp6v0a2;Atp7b
M5GOCC MM12600 GOCC CLUSTER OF ACTIN BASED CELL PROJECTIONS	0.000153417	0.0514831	11	147	0.00599401	1.71462	1.61557	Enpep;Sis;Slc9a3;Myo15b;Slc28a3;Mttp;Cdhr5;Soat2;Clic5;Coro2a;Muc3
M5GOMF MM13361 GOMF INORGANIC MOLECULAR ENTITY TRANSMEMBRANE TR	0.000189532	0.0617316	17	318	0.001998	1.984	1.58249	mt-Atp8;Clca1;Apol10a;Slc9a3;Slc28a3;Atp6v0a1;Slc25a24;Ano6;Clic5;Atp2a3;Slc39a14;Slc12a7;Slc25a37;Slc10a5;Mrs2;Atp6v0a2;Atp7b
M5GOBP MM5547 GOBP REGULATION OF HORMONE LEVELS	0.000221404	0.0700523	18	353	0.001998	1.63701	1.44283	Nr1d1;C2cd2l;Papss2;Aldh1a1;Stx1a;Tcf7l2;Adh6a;Per2;Pcsk5;Abat;Irs2;Slc39a14;Fam3b;Midn;Gcnt4;2610005L07Rik;Dgkq;Lrp1
M5GOCC MM12094 GOCC CELL PROJECTION MEMBRANE	0.000291427	0.087565	13	212	0.001998	1.71921	1.5406	Enpep;Slc9a3;Slc28a3;Arhgef2;Mttp;Cdhr5;Dagla;Ceacam20;Muc4;Mapt;Itga3;Synj2;Muc3
M5GOCC MM12374 GOCC APICAL PART OF CELL	0.000292569	0.087565	17	330	0.003996	1.9064	1.58822	Enpep;Slc9a3;C2cd2l;Il18;Fabp1;Naaladl1;Cdhr5;Ceacam20;Abcg5;Muc4;Slc39a14;Slco2b1;Erbb2;Dpep1;Atp7b;Muc3;Lrp1

### Sheet: TA_GFP_GSE
geneSetName	pval	FDR	overlap	setSize	permP	permMean	permStd	overlapGenes
ThisStudy xgbSalUp50	5.60258e-07	0.00612979	8	50	0.001998	2.34277	2.26902	Atp5k;Rpl15-ps6;Rpl38;Gm10076;Dmbt1;Rps27;Ndufb1;Ppp6r1
ThisStudy xgbSalUp100	1.9156e-06	0.0104793	10	100	0.002997	3.43346	2.76751	Rpl15-ps3;Atp5k;Rpl15-ps6;Rpl38;Gm10076;Dmbt1;Rps27;Ndufb1;Rpn1;Ppp6r1
M5GOCC MM12600 GOCC CLUSTER OF ACTIN BASED CELL PROJECTIONS	5.50591e-06	0.0150577	11	138	0.000999001	1.49921	1.46147	Fchsd2;Myo15b;Myo18a;Cdhr5;Myo1a;Enpep;Plec;Mttp;Slc5a1;Flnb;Cdhr2
M5GOCC MM11888 GOCC BRUSH BORDER	5.82738e-06	0.0150577	10	113	0.000999001	1.48988	1.46261	Myo15b;Myo18a;Cdhr5;Myo1a;Enpep;Plec;Mttp;Slc5a1;Flnb;Cdhr2
M5GOBP MM5801 GOBP PROTON MOTIVE FORCE DRIVEN ATP SYNTHESIS	6.88133e-06	0.0150577	8	69	0.003996	2.82506	2.3086	mt-Nd4l;mt-Atp8;mt-Nd6;Atp5k;mt-Nd3;mt-Nd5;Ndufa3;Ndufb1
M5GOBP MM8509 GOBP POSITIVE REGULATION OF PHAGOCYTOSIS	5.08664e-05	0.0727148	6	46	0.000999001	0.878582	1.15128	Mertk;Lrp1;Ano6;Sod1;Myo18a;Camk1d
M5GOCC MM12586 GOCC INNER MITOCHONDRIAL MEMBRANE PROTEIN COMPLE	5.16145e-05	0.0727148	10	145	0.021978	3.96753	2.72226	mt-Nd4l;mt-Atp8;mt-Nd6;Atp5k;mt-Nd3;mt-Nd5;Ndufa3;Ndufb1;Cox7a1;Dnajc11
M5GOBP MM4844 GOBP ATP BIOSYNTHETIC PROCESS	5.31687e-05	0.0727148	8	91	0.00799201	2.79084	2.22155	mt-Nd4l;mt-Atp8;mt-Nd6;Atp5k;mt-Nd3;mt-Nd5;Ndufa3;Ndufb1

### Sheet: EP_Prox_GFP_GSE
geneSetName	pval	FDR	overlap	setSize	permP	permMean	permStd	overlapGenes
M5GOBP MM5801 GOBP PROTON MOTIVE FORCE DRIVEN ATP SYNTHESIS	4.20951e-09	4.64267e-05	8	69	0.000999001	3.91654	3.3447	mt-Nd4l;Atp5k;mt-Atp8;mt-Nd6;mt-Nd3;Ndufb1;Ndufa3;mt-Nd5
M5GOBP MM4844 GOBP ATP BIOSYNTHETIC PROCESS	4.22212e-08	0.000205426	8	92	0.002997	3.88492	3.28499	mt-Nd4l;Atp5k;mt-Atp8;mt-Nd6;mt-Nd3;Ndufb1;Ndufa3;mt-Nd5
M5GOBP MM4605 GOBP OXIDATIVE PHOSPHORYLATION	5.5878e-08	0.000205426	9	134	0.003996	4.56146	3.44071	mt-Nd4l;Atp5k;mt-Atp8;mt-Nd6;mt-Nd3;Ndufb1;Ndufa3;mt-Nd5;Cox7a1
M5GOCC MM12586 GOCC INNER MITOCHONDRIAL MEMBRANE PROTEIN COMPLE	1.04059e-07	0.000286916	9	144	0.00599401	5.26995	3.6178	mt-Nd4l;Atp5k;mt-Atp8;mt-Nd6;mt-Nd3;Ndufb1;Ndufa3;mt-Nd5;Cox7a1
M5GOBP MM5242 GOBP NUCLEOSIDE TRIPHOSPHATE BIOSYNTHETIC PROCESS	1.96991e-07	0.000434523	8	112	0.004995	3.79626	3.18872	mt-Nd4l;Atp5k;mt-Atp8;mt-Nd6;mt-Nd3;Ndufb1;Ndufa3;mt-Nd5
M5GOBP MM8057 GOBP ATP METABOLIC PROCESS	2.58471e-07	0.000446113	8	116	0.004995	3.88382	3.17137	mt-Nd4l;Atp5k;mt-Atp8;mt-Nd6;mt-Nd3;Ndufb1;Ndufa3;mt-Nd5
M2CPREACTOME MM14625 REACTOME RESPIRATORY ELECTRON TRANSPORT AT	2.94933e-07	0.000446113	8	118	0.010989	4.70244	3.53724	Atp5k;mt-Atp8;mt-Nd6;mt-Nd3;Ndufb1;Ndufa3;mt-Nd5;Gm10053
ThisStudy xgbSalUp50	3.23593e-07	0.000446113	6	50	0.001998	2.55176	2.53083	Atp5k;Rpl38;Ndufb1;Rpl15-ps6;Rps27;Gm10076
M5GOCC MM12064 GOCC NADH DEHYDROGENASE COMPLEX	3.65106e-07	0.000447418	6	51	0.003996	2.90674	2.76678	mt-Nd4l;mt-Nd6;mt-Nd3;Ndufb1;Ndufa3;mt-Nd5
M5GOBP MM5198 GOBP AEROBIC RESPIRATION	4.96701e-07	0.000547812	9	173	0.012987	5.13134	3.58164	mt-Nd4l;Atp5k;mt-Atp8;mt-Nd6;mt-Nd3;Ndufb1;Ndufa3;mt-Nd5;Cox7a1
M5GOCC MM12439 GOCC RESPIRASOME	7.7012e-07	0.00077215	7	92	0.00899101	4.11887	3.23418	mt-Nd4l;mt-Nd6;mt-Nd3;Ndufb1;Ndufa3;mt-Nd5;Cox7a1
M5GOMF MM13373 GOMF OXIDOREDUCTION DRIVEN ACTIVE TRANSMEMBRANE	8.42884e-07	0.000774681	5	32	0.002997	1.95136	2.32431	mt-Nd4l;mt-Nd6;mt-Nd3;mt-Nd5;Cox7a1
ThisStudy xgbSalUp100	1.35738e-06	0.00113271	7	100	0.015984	4.03243	3.18396	Atp5k;Rpl38;Ndufb1;Rpl15-ps3;Rpl15-ps6;Rps27;Gm10076
M5GOBP MM4589 GOBP GENERATION OF PRECURSOR METABOLITES AND ENER	1.43785e-06	0.00113271	12	385	0.044955	5.70852	3.59481	mt-Nd4l;Atp5k;mt-Atp8;mt-Nd6;mt-Nd3;Ndufb1;Ndufa3;mt-Nd5;Tcf7l2;Acox1;Hk2;Cox7a1
M5GOBP MM5241 GOBP NUCLEOSIDE TRIPHOSPHATE METABOLIC PROCESS	2.97227e-06	0.00204098	8	160	0.00999001	3.86999	3.0206	mt-Nd4l;Atp5k;mt-Atp8;mt-Nd6;mt-Nd3;Ndufb1;Ndufa3;mt-Nd5
M2CPREACTOME MM14562 REACTOME THE CITRIC ACID TCA CYCLE AND RES	3.11355e-06	0.00204098	8	161	0.03996	5.44376	3.8035	Atp5k;mt-Atp8;mt-Nd6;mt-Nd3;Ndufb1;Ndufa3;mt-Nd5;Gm10053
M5GOBP MM5800 GOBP ENERGY DERIVATION BY OXIDATION OF ORGANIC CO	3.14595e-06	0.00204098	10	277	0.015984	5.0447	3.48502	mt-Nd4l;Atp5k;mt-Atp8;mt-Nd6;mt-Nd3;Ndufb1;Ndufa3;mt-Nd5;Tcf7l2;Cox7a1
M5GOBP MM7861 GOBP CELLULAR RESPIRATION	3.65297e-06	0.00221226	9	220	0.025974	5.06962	3.56065	mt-Nd4l;Atp5k;mt-Atp8;mt-Nd6;mt-Nd3;Ndufb1;Ndufa3;mt-Nd5;Cox7a1
ThisStudy xgbSalUp20	4.01171e-06	0.00221226	4	20	0.003996	1.38766	2.06403	Atp5k;Rpl38;Ndufb1;Rps27
M5GOMF MM12847 GOMF NADH DEHYDROGENASE ACTIVITY	4.01171e-06	0.00221226	4	20	0.002997	1.51991	2.08566	mt-Nd4l;mt-Nd6;mt-Nd3;mt-Nd5
M5GOMF MM13277 GOMF ELECTRON TRANSFER ACTIVITY	4.83069e-06	0.00253703	5	45	0.003996	2.22399	2.38128	mt-Nd4l;mt-Nd6;mt-Nd3;mt-Nd5;Cox7a1
M5GOMF MM12848 GOMF NAD P H DEHYDROGENASE QUINONE ACTIVITY	6.0056e-06	0.00301071	4	22	0.002997	1.45718	2.01755	mt-Nd4l;mt-Nd6;mt-Nd3;mt-Nd5
M5GOBP MM8116 GOBP RIBOSE PHOSPHATE BIOSYNTHETIC PROCESS	9.39877e-06	0.00450691	8	187	0.011988	3.90826	2.93856	mt-Nd4l;Atp5k;mt-Atp8;mt-Nd6;mt-Nd3;Ndufb1;Ndufa3;mt-Nd5
M2CPWIKIPATHWAYS MM15900 WP OXIDATIVE PHOSPHORYLATION	1.09559e-05	0.00498813	5	53	0.023976	3.20151	3.02532	mt-Nd4l;mt-Atp8;mt-Nd6;mt-Nd3;mt-Nd5
M2CPWIKIPATHWAYS MM15814 WP ELECTRON TRANSPORT CHAIN	1.13068e-05	0.00498813	6	91	0.041958	4.5438	3.52751	mt-Nd4l;mt-Atp8;mt-Nd6;mt-Nd3;mt-Nd5;Cox7a1
M2CPREACTOME MM15331 REACTOME COMPLEX I BIOGENESIS	1.43932e-05	0.00610548	5	56	0.013986	2.70615	2.64873	mt-Nd6;mt-Nd3;Ndufb1;Ndufa3;mt-Nd5
M5GOMF MM13371 GOMF PRIMARY ACTIVE TRANSMEMBRANE TRANSPORTER AC	1.63205e-05	0.00642852	6	97	0.00799201	2.34862	2.25843	mt-Nd4l;mt-Nd6;mt-Nd3;mt-Nd5;Cox7a1;Atp2a3
M2CPREACTOME MM15309 REACTOME RESPIRATORY ELECTRON TRANSPORT	1.63205e-05	0.00642852	6	97	0.034965	3.98672	3.23259	mt-Nd6;mt-Nd3;Ndufb1;Ndufa3;mt-Nd5;Gm10053
M2CPREACTOME MM15416 REACTOME ACTIVATION OF THE MRNA UPON BINDI	2.19316e-05	0.00834083	5	61	0.021978	3.13246	2.74447	Rps29;Rps28;Rps21;Rps27;Eif3j1
M5GOMF MM13462 GOMF OXIDOREDUCTASE ACTIVITY ACTING ON NAD P H Q	2.82949e-05	0.0104021	4	32	0.004995	1.62807	2.04887	mt-Nd4l;mt-Nd6;mt-Nd3;mt-Nd5
bioP1471 Translation	3.0182e-05	0.010738	7	160	0.106893	5.9125	3.75017	Rpl38;Rps29;Rps28;Sec61g;Rps21;Rps27;Eif3j1
M5GOCC MM12584 GOCC MITOCHONDRIAL PROTEIN CONTAINING COMPLEX	3.32585e-05	0.0113981	9	290	0.131868	6.79152	4.01081	mt-Nd4l;Atp5k;mt-Atp8;mt-Nd6;mt-Nd3;Ndufb1;Ndufa3;mt-Nd5;Cox7a1
M5GOBP MM10666 GOBP NUCLEOSIDE PHOSPHATE BIOSYNTHETIC PROCESS	3.45633e-05	0.0113981	8	224	0.021978	3.75349	2.84363	mt-Nd4l;Atp5k;mt-Atp8;mt-Nd6;mt-Nd3;Ndufb1;Ndufa3;mt-Nd5
M5GOCC MM12698 GOCC OXIDOREDUCTASE COMPLEX	3.51377e-05	0.0113981	6	111	0.046953	3.90374	3.23905	mt-Nd4l;mt-Nd6;mt-Nd3;Ndufb1;Ndufa3;mt-Nd5
M5GOCC MM12308 GOCC POLYSOMAL RIBOSOME	4.06777e-05	0.0125113	4	35	0.010989	2.14977	2.28529	Rpl38;Rps29;Rps28;Rps21
bioP1755 CytoplasmicRibosomalProteins	4.08383e-05	0.0125113	6	114	0.0779221	4.91012	3.45283	Rpl38;Rps29;Rps28;Rps21;Rps27;Eif3j1
M2CPREACTOME MM15415 REACTOME EUKARYOTIC TRANSLATION INITIATION	4.72579e-05	0.0140867	6	117	0.110889	5.35507	3.59812	Rpl38;Rps29;Rps28;Rps21;Rps27;Eif3j1
M5GOBP MM7513 GOBP ATP SYNTHESIS COUPLED ELECTRON TRANSPORT	5.25433e-05	0.01525	5	73	0.031968	3.23606	2.792	mt-Nd4l;mt-Nd6;mt-Nd3;mt-Nd5;Cox7a1
M5GOBP MM10704 GOBP ORGANONITROGEN COMPOUND BIOSYNTHETIC PROCES	6.57749e-05	0.0186008	20	1393	0.352647	8.82065	4.26539	mt-Nd4l;Atp5k;mt-Atp8;Rpl38;Rps29;mt-Nd6;mt-Nd3;Ndufb1;Rps28;Rps21;Ndufa3;mt-Nd5;Nmt1;Rps27;mt-Tf;Phlda1;Tcf7l2;Capn2;Nars;Sars
M2CPWIKIPATHWAYS MM15911 WP CYTOPLASMIC RIBOSOMAL PROTEINS	7.68004e-05	0.0211758	5	79	0.0819181	4.36551	3.32004	Rpl38;Rps29;Rps28;Rps21;Rps27
M5GOCC MM11986 GOCC CYTOSOLIC RIBOSOME	8.8736e-05	0.02387	6	131	0.105894	4.78601	3.43773	Rpl38;Rps29;Rps28;Rps21;Rps27;Rpl17-ps8
M5GOCC MM11987 GOCC CYTOSOLIC SMALL RIBOSOMAL SUBUNIT	0.000101512	0.0262638	4	44	0.03996	2.61788	2.67074	Rps29;Rps28;Rps21;Rps27
bioP315 Alzheimer sDisease	0.000104779	0.0262638	6	135	0.040959	3.36335	2.82718	Ndufb1;Ndufa3;Capn2;Gm10053;Cox7a1;Atp2a3
bioP318 Huntington sDisease	0.000104779	0.0262638	6	135	0.0609391	3.7974	3.05758	Ndufb1;Ndufa3;Ap2a2;Ap2b1;Gm10053;Cox7a1
M3GTRD MM1847 NAA10 TARGET GENES	0.000135404	0.0324646	5	89	0.000999001	0.834604	1.14938	mt-Nd4l;mt-Nd3;Rpl15-ps3;mt-Nd5;Mir6236
M2CPREACTOME MM15705 REACTOME NONSENSE MEDIATED DECAY NMD INDEP	0.000150387	0.0352897	5	91	0.14985	4.84899	3.47766	Rpl38;Rps29;Rps28;Rps21;Rps27
M5GOBP MM6776 GOBP MITOCHONDRIAL RESPIRATORY CHAIN COMPLEX ASSE	0.000203025	0.0459351	5	97	0.025974	2.58666	2.3375	mt-Nd6;Ndufb1;Ndufa3;mt-Nd5;Pet100
M5GOMF MM13460 GOMF OXIDOREDUCTASE ACTIVITY ACTING ON NAD P H	0.000243425	0.0529589	4	55	0.00999001	1.78104	2.00563	mt-Nd4l;mt-Nd6;mt-Nd3;mt-Nd5
M5GOBP MM16164 GOBP RIBOSE PHOSPHATE METABOLIC PROCESS	0.000244891	0.0529589	8	297	0.0599401	4.19236	2.83988	mt-Nd4l;Atp5k;mt-Atp8;mt-Nd6;mt-Nd3;Ndufb1;Ndufa3;mt-Nd5
M5GOBP MM6159 GOBP ELECTRON TRANSPORT CHAIN	0.000281007	0.0596004	5	104	0.0709291	3.41036	2.86863	mt-Nd4l;mt-Nd6;mt-Nd3;mt-Nd5;Cox7a1
M5GOBP MM5979 GOBP AEROBIC ELECTRON TRANSPORT CHAIN	0.00031939	0.0656864	4	59	0.0689311	3.0089	2.72541	mt-Nd6;mt-Nd3;mt-Nd5;Cox7a1
M5GOCC MM12582 GOCC MEMBRANE PROTEIN COMPLEX	0.000321613	0.0656864	13	770	0.254745	6.3915	3.46073	mt-Nd4l;Atp5k;mt-Atp8;mt-Nd6;mt-Nd3;Ndufb1;Sec61g;Ndufa3;mt-Nd5;Ap2a2;Ap2b1;Ahnak;Cox7a1
M5GOMF MM13068 GOMF TRANSPORTER ACTIVITY	0.000335737	0.0673244	12	672	0.040959	3.13769	2.37399	mt-Nd4l;Atp5k;mt-Atp8;mt-Nd6;mt-Nd3;Sec61g;mt-Nd5;Slc43a2;Piezo1;Cox7a1;Atp2a3;Slc26a2
M5GOMF MM12819 GOMF STRUCTURAL CONSTITUENT OF RIBOSOME	0.000366193	0.0721204	6	170	0.231768	5.66603	3.62632	Rpl38;Rps29;Rps28;Rps21;Rps27;Rpl17-ps8
M2CPREACTOME MM15640 REACTOME NONSENSE MEDIATED DECAY NMD	0.00037987	0.0731148	5	111	0.174825	4.65737	3.34179	Rpl38;Rps29;Rps28;Rps21;Rps27
M5GOBP MM5398 GOBP NADH DEHYDROGENASE COMPLEX ASSEMBLY	0.000386538	0.0731148	4	62	0.035964	2.4374	2.34765	mt-Nd6;Ndufb1;Ndufa3;mt-Nd5
M5GOBP MM10648 GOBP CARBOHYDRATE DERIVATIVE BIOSYNTHETIC PROCES	0.00039113	0.0731148	10	491	0.112887	3.94622	2.81318	mt-Nd4l;Atp5k;mt-Atp8;mt-Nd6;mt-Nd3;Ndufb1;Ndufa3;mt-Nd5;Phlda1;Tcf7l2
M2CPREACTOME MM14756 REACTOME SIGNALING BY WNT	0.000525941	0.0906344	6	182	0.032967	2.55868	2.21569	Tle4;Ap2a2;Ap2b1;Tcf7l2;Skp1;Ppp2r5c
bioP1435 FSHRegulationOfApoptosis	0.000541367	0.0918574	6	183	0.00999001	1.54752	1.66737	Hk2;Cox7a1;Cdkn1c;Sgk1;Rasal2;Ppp2r5c
M5GOCC MM11862 GOCC POLYSOME	0.000550168	0.0919364	4	68	0.0519481	2.44079	2.36066	Rpl38;Rps29;Rps28;Rps21

### Sheet: EP_Dist_GFP_GSE
geneSetName	pval	FDR	overlap	setSize	permP	permMean	permStd	overlapGenes
M5GOBP MM4199 GOBP INNATE IMMUNE RESPONSE IN MUCOSA	2.70375e-08	0.000146451	4	29	0.000999001	0.28956	1.06813	Defa39;Defa29;Defa31;Apoa4
M5GOBP MM8540 GOBP DEFENSE RESPONSE TO GRAM POSITIVE BACTERIUM	2.78476e-08	0.000146451	5	83	0.000999001	0.725701	1.40264	Sprr2a1;Defa39;Defa29;Lyz1;Defa31
M5GOBP MM4210 GOBP ORGAN OR TISSUE SPECIFIC IMMUNE RESPONSE	5.93558e-08	0.000208101	4	35	0.000999001	0.344248	1.12102	Defa39;Defa29;Defa31;Apoa4
M2CPREACTOME MM15332 REACTOME ANTIMICROBIAL PEPTIDES	1.1432e-07	0.000300605	4	41	0.000999001	0.340074	1.06347	Defa39;Defa29;Defa31;Itln1
M5GOBP MM5989 GOBP ANTIBACTERIAL HUMORAL RESPONSE	3.53775e-07	0.000744201	4	54	0.000999001	0.421508	1.14893	Sprr2a1;Defa39;Defa29;Defa31
M5GOBP MM8539 GOBP DEFENSE RESPONSE TO GRAM NEGATIVE BACTERIUM	4.73285e-07	0.000829669	4	58	0.000999001	0.569676	1.36085	Defa39;Defa29;Lyz1;Defa31
M5GOBP MM16907 GOBP DISRUPTION OF ANATOMICAL STRUCTURE IN ANOTH	7.99498e-07	0.00101677	4	66	0.000999001	0.449091	1.15018	Defa39;Defa29;Lyz1;Defa31
M5GOCC MM16416 GOCC EXTRACELLULAR SPACE	8.45489e-07	0.00101677	7	518	0.000999001	1.34199	1.58598	Defa39;Defa29;Lyz1;Defa31;Apoa4;Itln1;Ggt1
M5GOBP MM7494 GOBP DEFENSE RESPONSE TO BACTERIUM	8.70022e-07	0.00101677	5	165	0.000999001	0.812309	1.40985	Sprr2a1;Defa39;Defa29;Lyz1;Defa31
M5GOBP MM5988 GOBP ANTIMICROBIAL HUMORAL RESPONSE	1.65164e-06	0.0017372	4	79	0.000999001	0.57273	1.29363	Sprr2a1;Defa39;Defa29;Defa31
M5GOBP MM4921 GOBP DEFENSE RESPONSE	3.16614e-06	0.00256165	8	926	0.000999001	0.996494	1.19509	Sprr2a1;Defa39;Defa29;Lyz1;Defa31;Apoa4;Itln1;Ggt1
M5GOBP MM10312 GOBP DEFENSE RESPONSE TO OTHER ORGANISM	5.67238e-06	0.00372888	7	689	0.000999001	0.88405	1.15828	Sprr2a1;Defa39;Defa29;Lyz1;Defa31;Apoa4;Itln1
M5GOBP MM4927 GOBP HUMORAL IMMUNE RESPONSE	6.21003e-06	0.00384218	4	110	0.000999001	0.572989	1.21367	Sprr2a1;Defa39;Defa29;Defa31
M5GOBP MM5329 GOBP RESPONSE TO BACTERIUM	5.63921e-05	0.0284374	5	389	0.001998	1.13227	1.4792	Sprr2a1;Defa39;Defa29;Lyz1;Defa31
M5GOBP MM7764 GOBP BIOLOGICAL PROCESS INVOLVED IN INTERSPECIES	5.67775e-05	0.0284374	7	981	0.000999001	1.18222	1.38849	Sprr2a1;Defa39;Defa29;Lyz1;Defa31;Apoa4;Itln1
M5GOCC MM12019 GOCC SECRETORY GRANULE	7.89616e-05	0.0377508	4	210	0.001998	0.661342	1.1865	Sprr2a1;Defa39;Lyz1;Defa31
M5GOBP MM6873 GOBP RESPONSE TO LIPID	0.000108965	0.0465144	5	447	0.000999001	0.740468	1.07204	Sprr2a1;Defa39;Defa29;Defa31;Apoa4

### Sheet: E_Prox_GFP_GSE
geneSetName	pval	FDR	-log10(FDR)	overlap	setSize	%overlap/setSize	permP	permMean	permStd	overlapGenes
M5GOCC MM12665 GOCC NUCLEAR PROTEIN CONTAINING COMPLEX	1.20045e-08	0.000142925	3.84489	21	1186	1.77066	0.000999001	1.14205	1.1415	Bptf;Adar;Snrnp70;Sf1;Taf1d;Senp3;Jup;Tent4b;Mbd2;Ncor2;Jarid2;Cpsf1;Tra2a;Lbr;Dgcr8;Xrcc1;Smarcc1;Smg5;Ppp1r8;Tex10;Wdr5
M5GOBP MM8031 GOBP NEGATIVE REGULATION OF NUCLEOBASE CONTAINING	9.12975e-06	0.0377548	1.42303	17	1219	1.39459	0.000999001	1.4119	1.25462	Bhlhe40;Spacdr;Bptf;Ptbp1;Senp3;Tent4b;Mbd2;Ncor2;Zc3h10;Per1;Jarid2;Bcl6;Met;Maz;Xrcc1;Daxx;Wdr5
M5GOBP MM4692 GOBP RNA PROCESSING	1.40382e-05	0.0377548	1.42303	14	877	1.59635	0.000999001	0.894626	0.981789	Wbp11;Aars;Adar;Ptbp1;Snrnp70;Sf1;Tent4b;Ddx18;Zfp638;Zc3h10;Cpsf1;Tra2a;Dgcr8;Ppp1r8
M5GOBP MM5441 GOBP NEGATIVE REGULATION OF PHOSPHORUS METABOLIC	1.47041e-05	0.0377548	1.42303	9	351	2.5641	0.000999001	1.00962	1.13651	Adar;Gadd45g;Csk;Ctdsp1;Plpp3;Met;Ibtk;Daxx;Ppp1r8
M5GOBP MM8705 GOBP POSITIVE REGULATION OF RNA METABOLIC PROCESS	1.78984e-05	0.0377548	1.42303	18	1422	1.26582	0.001998	1.66952	1.49628	Bptf;Ptbp1;Snrnp70;Jup;Tent4b;Itga6;Mbd2;Per1;Nfia;Tra2a;Met;Maz;Hivep2;Dgcr8;Daxx;Smarcc1;Banp;Wdr5
M5GOBP MM5466 GOBP NEGATIVE REGULATION OF GENE EXPRESSION	2.03935e-05	0.0377548	1.42303	14	907	1.54355	0.000999001	1.41191	1.33912	Adar;Ptbp1;Tent4b;Mbd2;Csk;Zc3h10;Gbp7;Jarid2;Irgm2;Bcl6;Met;Dgcr8;Daxx;Smg5
M5GOBP MM8032 GOBP POSITIVE REGULATION OF NUCLEOBASE CONTAINING	2.45855e-05	0.0377548	1.42303	19	1600	1.1875	0.000999001	1.68773	1.48468	Bptf;Ptbp1;Snrnp70;Jup;Tent4b;Itga6;Mbd2;Per1;Nfia;Tra2a;Met;Maz;Hivep2;Dgcr8;Xrcc1;Daxx;Smarcc1;Banp;Wdr5
M5GOMF MM12813 GOMF RNA BINDING	2.82712e-05	0.0377548	1.42303	15	1062	1.41243	0.000999001	1.12343	1.1238	Aars;Adar;Ptbp1;Snrnp70;Sf1;Mbd2;Ddx18;Zfp638;Zc3h10;Cpsf1;Tra2a;Eif2s3x;Dgcr8;Smg5;Ppp1r8
M5GOBP MM8369 GOBP NEGATIVE REGULATION OF RESPONSE TO STIMULUS	2.85397e-05	0.0377548	1.42303	17	1332	1.27628	0.001998	1.6676	1.51796	Phactr4;Adar;Muc4;Senp3;Itga6;Csk;Ncor2;Ptprd;Slc35c1;Gbp7;Per1;Irgm2;Bcl6;Met;Maz;Xrcc1;Daxx
M5GOCC MM11964 GOCC NUCLEAR BODY	3.64855e-05	0.0399749	1.39821	12	713	1.68303	0.000999001	1.33013	1.33903	Wbp11;Bhlhe40;Adar;Sgk1;Snrnp70;Sf1;Ncor2;Bcl6;Dgcr8;Daxx;Banp;Ppp1r8
M5GOBP MM16820 GOBP NEGATIVE REGULATION OF PHOSPHORYLATION	3.7355e-05	0.0399749	1.39821	8	304	2.63158	0.000999001	0.984141	1.13953	Adar;Gadd45g;Csk;Ctdsp1;Plpp3;Met;Ibtk;Daxx
M3GTRD MM1655 SAP18 TARGET GENES	4.02905e-05	0.0399749	1.39821	16	1230	1.30081	0.000999001	1.21704	1.25565	Gm10222;Pet100;Bptf;Adar;D330041H03Rik;Senp3;Zfp638;Irgq;Cspp1;Cpsf1;Tra2a;Atp9b;Xrcc1;Vps13b;Hemk1;Smarcc1
M5GOMF MM13648 GOMF PROTEIN PHOSPHATASE BINDING	5.8591e-05	0.0536604	1.27035	6	163	3.68098	0.000999001	0.787835	1.08466	Phactr4;Ppp6r1;Jup;Csk;Met;Smg5
M5GOBP MM8684 GOBP REGULATION OF PHOSPHORUS METABOLIC PROCESS	7.37078e-05	0.0587124	1.23127	14	1021	1.3712	0.000999001	1.51305	1.37686	Adar;Ppp6r1;Ptbp1;Gadd45g;Itga6;Csk;Ctdsp1;Irgm2;Plpp3;Met;Ibtk;Daxx;Smg5;Ppp1r8
M5GOBP MM7633 GOBP REGULATION OF RNA SPLICING	7.397e-05	0.0587124	1.23127	6	170	3.52941	0.000999001	0.753482	1.00209	Ptbp1;Snrnp70;Sf1;Zfp638;Zc3h10;Tra2a
M3GTRD MM1633 TOX2 TARGET GENES	8.38696e-05	0.0624094	1.20475	13	903	1.43965	0.000999001	1.39978	1.32306	Bhlhe40;Aars;D330041H03Rik;Slc39a1;Gadd45g;Itga6;Mbd2;Zc3h10;Bcl6;Nfia;Atp9b;Ibtk;Wdr5
M5GOBP MM3931 GOBP NEGATIVE REGULATION OF TRANSCRIPTION BY RNA	9.04338e-05	0.0633356	1.19835	12	784	1.53061	0.000999001	1.21277	1.20839	Bhlhe40;Spacdr;Bptf;Mbd2;Ncor2;Per1;Jarid2;Bcl6;Met;Maz;Daxx;Wdr5
M3GTRD MM1811 FEV TARGET GENES	0.000133461	0.0852428	1.06934	11	694	1.58501	0.000999001	1.04254	1.14648	Pet100;Ankfy1;Klhl18;Ctdsp1;Irgq;Jarid2;Eif2s3x;Atp9b;Banp;Smg5;Tex10
M5GOBP MM4693 GOBP MRNA PROCESSING	0.000137681	0.0852428	1.06934	9	469	1.91898	0.000999001	0.955606	1.07439	Wbp11;Adar;Ptbp1;Snrnp70;Sf1;Tent4b;Cpsf1;Tra2a;Ppp1r8
M5GOBP MM5853 GOBP DEPHOSPHORYLATION	0.000149637	0.0852428	1.06934	7	277	2.52708	0.001998	0.920253	1.08544	Ppp6r1;Ptbp1;Ctdsp1;Ptprd;Plpp3;Smg5;Ppp1r8
M5GOBP MM16296 GOBP REGULATORY NCRNA PROCESSING	0.000150353	0.0852428	1.06934	4	65	6.15385	0.000999001	0.42703	0.910492	Adar;Tent4b;Zc3h10;Dgcr8
M5GOCC MM12244 GOCC HISTONE METHYLTRANSFERASE COMPLEX	0.000169148	0.0878731	1.05614	4	67	5.97015	0.001998	0.462421	0.923915	Senp3;Jarid2;Tex10;Wdr5
M3GTRD MM1706 PEX2 TARGET GENES	0.000169753	0.0878731	1.05614	15	1246	1.20385	0.001998	1.46338	1.33989	Ankfy1;Aars;Ap1b1;D330041H03Rik;Ptbp1;Ktn1;Jup;Gcn1;Ncor2;Zc3h10;Cspp1;Bcl6;Cpsf1;Hivep2;Ppp1r8
M3GTRD MM1839 AFF4 TARGET GENES	0.000197356	0.0906508	1.04263	11	726	1.51515	0.001998	1.14353	1.16218	Sgk1;Ptbp1;Senp3;Gadd45g;Itga6;Gcn1;Zc3h10;Jarid2;Lbr;Daxx;Smg5
M5GOBP MM6398 GOBP REGULATION OF PROTEIN MODIFICATION PROCESS	0.000199791	0.0906508	1.04263	14	1123	1.24666	0.001998	1.55287	1.42717	Adar;Ppp6r1;Ptbp1;Gadd45g;Csk;Ctdsp1;Ncor2;Irgm2;Plpp3;Met;Ibtk;Daxx;Ppp1r8;Wdr5
M3GTRD MM1827 PRDM9 TARGET GENES	0.000203565	0.0906508	1.04263	10	608	1.64474	0.000999001	1.11623	1.13979	Spacdr;Ankfy1;Ap1b1;Fam234a;Ctdsp1;Ptprd;Cspp1;Cpsf1;Smarcc1;Smg5
M3GTRD MM1749 FOXG1 TARGET GENES	0.00020937	0.0906508	1.04263	12	858	1.3986	0.000999001	1.40334	1.34805	mt-Nd4l;Gm10222;Adar;Klhl18;Gadd45g;Ctdsp1;Gbp7;Per1;Jarid2;Nfia;Ibtk;Vps13b
M5GOBP MM6399 GOBP NEGATIVE REGULATION OF PROTEIN MODIFICATION	0.000224618	0.0906508	1.04263	8	394	2.03046	0.001998	1.05916	1.16147	Adar;Gadd45g;Ctdsp1;Plpp3;Met;Ibtk;Daxx;Ppp1r8
M5GOMF MM13647 GOMF PHOSPHATASE BINDING	0.000228416	0.0906508	1.04263	6	209	2.87081	0.001998	0.854154	1.11846	Phactr4;Ppp6r1;Jup;Csk;Met;Smg5
M5GOCC MM12681 GOCC ATPASE COMPLEX	0.000258556	0.0961991	1.01683	5	137	3.64964	0.001998	0.82536	1.12977	mt-Atp8;Bptf;Atp5k;Mbd2;Smarcc1
M3GTRD MM16632 ZFP808 TARGET GENES	0.000274874	0.0991711	1.00361	8	406	1.97044	0.001998	1.0055	1.14847	Spacdr;Aars;Adar;Ptbp1;Taf1d;Klhl18;Tra2a;Dgcr8

### Sheet: E_Dist_GFP_GSE
geneSetName	pval	FDR	-log10(FDR)	overlap	setSize	%overlap/setSize	permP	permMean	permStd	overlapGenes
M5GOCC MM12600 GOCC CLUSTER OF ACTIN BASED CELL PROJECTIONS	1.97644e-27	2.19899e-23	22.6578	37	156	23.7179	0.000999001	9.02975	4.47143	Slc5a8;Slc5a1;Ace2;Anpep;Cdhr5;Myo15b;Slc27a4;Slc34a2;Cdhr2;Myo7b;Ace;Clic5;Pls1;Eps8l2;Npc1l1;Slc3a1;Ezr;Mme;Vil1;Mttp;Slc2a2;Enpep;Slc5a6;Plec;Muc3;Myo18a;Slc26a6;Myo1a;Eps8;Slc7a9;Rhoc;Itln1;Abcg2;B4galt1;Slc28a2;Slc23a1;Diaph1;Cd36;Atp7a
M5GOCC MM11888 GOCC BRUSH BORDER	6.05846e-27	3.37032e-23	22.4723	34	129	26.3566	0.000999001	8.34914	4.22828	Slc5a8;Slc5a1;Ace2;Anpep;Cdhr5;Myo15b;Slc27a4;Slc34a2;Cdhr2;Myo7b;Ace;Pls1;Npc1l1;Slc3a1;Ezr;Mme;Vil1;Mttp;Slc2a2;Enpep;Slc5a6;Plec;Muc3;Myo18a;Slc26a6;Myo1a;Eps8;Slc7a9;Itln1;Abcg2;B4galt1;Slc28a2;Slc23a1;Diaph1;Cd36;Atp7a
M3GTRD MM1855 HNF4G TARGET GENES	1.70996e-25	6.34166e-22	21.1978	99	1396	7.09169	0.000999001	12.2222	4.74292	Slc5a8;Slc5a1;Xpnpep2;Cdhr5;Slc43a2;Myo15b;Apob;Maf;Cdhr2;Mep1a;Klf4;Myo7b;Sectm1b;Pls1;4931406C07Rik;Spink1;Emp1;Upp1;Alpi;Selenop;Slc3a1;Mme;Vil1;Mttp;Mep1b;Apoc3;Pklr;Xdh;Asah2;Slc6a8;2200002D01Rik;Slc5a6;Mgam;Plec;Prss30;Myo18a;Aoc1;Adap1;Slc26a6;Ap2b1;Dtx3l;Slc7a15;Selenoi;Cyp3a13;Cyp3a11;Tcn2;Sema6a;Myo1a;D5Ertd579e;Cyp4f14;Cox7a1;Patj;Tapbp;4833439L19Rik;Sgk1;Gramd1b;Ablim1;Dsg2;Sgpl1;H2-Q1;Gpa33;Ceacam18;Slc16a3;Src;Lmo7;Ifih1;Tmc5;Dnm2;Cyp2c65;Fos;Slc5a4b;Slc5a12;B3gnt3;Ctnna1;D330041H03Rik;Tkfc;Ces2a;Pstpip2;Slc2a9;Tmem236;Abhd2;Cast;Casz1;Slc5a4a;Tgfbi;Ptbp3;Nmi;Fryl;Nckap5;Podn;Sel1l3;Tuba1c;H4c8;Pkp4;Mfsd4b3-ps;Hycc1;Pck1;Agrn;Epn1;Tlcd4;Snap23;Mroh7;Mfsd4b3-ps;Hmgcs1;Slc47a1;Whamm;Syne2;Borcs6;Pdgfc;Il22ra1;Chp1;Chdh;Pik3r2;Tulp4;2900093K20Rik;Sec16a;Akap10;Cerk
M5GOCC MM12566 GOCC PLASMA MEMBRANE REGION	2.93575e-24	8.1658e-21	20.088	70	759	9.22266	0.000999001	10.9504	4.619	Naaladl1;Slc5a8;Slc5a1;Ace2;Anpep;Cdhr5;Slc43a2;Slc27a4;Slc34a2;Slc13a2;Cdhr2;Ceacam20;Dpp4;Abcb1a;Ace;Eps8l2;Npc1l1;Slc3a1;Ezr;Mttp;Ap2a2;Asah2;Slc6a8;Slc2a2;Enpep;Heph;Slc5a6;Mgam;Plec;Slc26a2;Muc3;Atp1a1;Muc13;Slc26a6;Ceacam1;Slc39a4;Ap2b1;Dgkd;Slc13a1;Myo1a;Cyp4f14;Eps8;Slc7a9;Rhoc;Itln1;Dsg2;Eno1;Marcksl1;Abcg2;Slc16a3;Src;Lmo7;B4galt1;Slc28a2;Dnm2;Rigi;Slc5a12;Slc23a1;Ctnna1;Diaph1;Slc2a9;Cltc;Numb;Abhd17c;Itpk1;Cttn;Ptprf;Ehd1;Slc31a1;Epn1;Pi4k2a;Slc47a1;Ncstn;Syne2;Slc4a4;Pip5k1a;Car12;Cd36;Palm;Atp7a;Grk2
M5GOCC MM12374 GOCC APICAL PART OF CELL	1.71261e-23	3.8109e-20	19.419	47	344	13.6628	0.000999001	7.87711	3.76016	Naaladl1;Slc5a8;Slc5a1;Ace2;Cdhr5;Slc34a2;Slc13a2;Cdhr2;Ceacam20;Dpp4;Abcb1a;Myo7b;Npc1l1;Slc3a1;Ezr;Slc6a8;Slc2a2;Dpep1;Enpep;Slc5a6;Mgam;Plec;Slc26a2;Muc3;Atp1a1;Muc13;Slc26a6;Ceacam1;Slc39a4;Slc13a1;Myo1a;Cyp4f14;Patj;Slc7a9;Dsg2;Abcg2;Slc16a3;Lmo7;Pals1;Slc5a12;Slc23a1;Slc2a9;Numb;Reep6;Itpk1;Slc31a1;Duox2;Lgmn;Slc47a1;Car12;Cd36;Atp7a;Grk2
M5GOCC MM11943 GOCC APICAL PLASMA MEMBRANE	1.50227e-22	2.7857e-19	18.5551	41	267	15.3558	0.000999001	6.70302	3.47256	Naaladl1;Slc5a8;Slc5a1;Ace2;Cdhr5;Slc34a2;Slc13a2;Cdhr2;Ceacam20;Dpp4;Abcb1a;Npc1l1;Slc3a1;Ezr;Slc6a8;Slc2a2;Enpep;Slc5a6;Mgam;Plec;Slc26a2;Muc3;Atp1a1;Muc13;Slc26a6;Ceacam1;Slc39a4;Slc13a1;Myo1a;Cyp4f14;Slc7a9;Dsg2;Abcg2;Slc16a3;Lmo7;Slc5a12;Slc23a1;Slc2a9;Numb;Itpk1;Slc31a1;Slc47a1;Car12;Atp7a;Grk2
M5GOCC MM12129 GOCC BRUSH BORDER MEMBRANE	1.07736e-19	1.71238e-16	15.7664	22	70	31.4286	0.000999001	4.94135	3.09004	Slc5a8;Slc5a1;Ace2;Anpep;Cdhr5;Slc27a4;Slc34a2;Cdhr2;Ace;Npc1l1;Slc3a1;Mttp;Slc2a2;Enpep;Slc5a6;Muc3;Slc26a6;Slc7a9;Itln1;Abcg2;B4galt1;Slc28a2;Cd36;Atp7a
M5GOCC MM12094 GOCC CELL PROJECTION MEMBRANE	2.81103e-18	3.90944e-15	14.4079	33	216	15.2778	0.000999001	6.02616	3.35043	Slc5a8;Slc5a1;Ace2;Anpep;Cdhr5;Slc27a4;Slc34a2;Cdhr2;Ceacam20;Ace;Eps8l2;Npc1l1;Slc3a1;Ezr;Mttp;Slc2a2;Enpep;Slc5a6;Slc26a2;Muc3;Slc26a6;Ceacam1;Eps8;Slc7a9;Itln1;Abcg2;Src;B4galt1;Slc28a2;Dnm2;Rigi;Diaph1;Ehd1;Syne2;Pip5k1a;Cd36;Palm;Atp7a
M5GOMF MM13068 GOMF TRANSPORTER ACTIVITY	1.12454e-17	1.39018e-14	13.8569	57	686	8.30904	0.000999001	9.09975	4.11796	Slc5a8;Slc5a1;Slc43a2;Slc27a4;Slc34a2;Apob;Slc13a2;Clca4b;Abcb1a;Clic5;mt-Atp8;Slc52a3;Apoa4;Npc1l1;Mttp;Slc6a8;Slc2a2;Gsdmd;mt-Nd3;Slc5a6;Slc26a2;mt-Nd4l;Atp1a1;Slc26a6;Ceacam1;Slc39a4;Slc7a15;Slc13a1;Cox7a1;Slc7a9;Atp5k;Gramd1b;Flvcr1;Slc25a22;Apol9a;Abcg2;Slc25a15;Slc16a3;Tmc5;Slc28a2;Slc5a4b;Slc5a12;Slc23a1;Slc16a5;mt-Nd6;Lasp1;Abcd1;Slc52a2;Slc25a45;Slc2a9;Trpm4;Atg9a;Slc5a4a;Clca1;Atp6v0a2;Slc31a1;Flvcr2;Slc16a6;Slc47a1;Slc38a9;Slc38a7;Slc4a4;Slc35a5;Chp1;Cd36;Atp7a;Uhrf1bp1l
M2CPREACTOME MM14985 REACTOME TRANSPORT OF SMALL MOLECULES	9.94186e-14	1.10613e-10	9.95619	40	446	8.96861	0.001998	8.6942	4.01442	Slc5a8;Slc5a1;Slc43a2;Slc27a4;Slc34a2;Apob;Slc13a2;Clca4b;Abcb1a;Apoa4;Slc3a1;Mttp;Ap2a2;Slc2a2;Heph;Slc5a6;Slc26a2;Atp1a1;Slc26a6;Slc39a4;Ap2b1;Slc13a1;Slc7a9;Sgk1;Flvcr1;Slc25a22;Slc28a2;Slc5a12;Abcd1;Stom;Micu1;Slc2a9;Trpm4;Skp1;Cltc;Angptl4;Slc5a4a;Clca1;Atp6v0a2;Slc31a1;Slc47a1;Slc4a4;Atp7a
M5GOMF MM13259 GOMF ORGANIC ANION TRANSMEMBRANE TRANSPORTER ACT	6.81415e-13	6.63894e-10	9.1779	23	154	14.9351	0.000999001	3.46747	2.36136	Slc5a8;Slc43a2;Slc13a2;Abcb1a;Slc52a3;Slc6a8;Slc2a2;Slc5a6;Slc26a2;Slc26a6;Ceacam1;Slc39a4;Slc7a15;Slc7a9;Slc25a22;Abcg2;Slc25a15;Slc16a3;Slc5a12;Slc23a1;Slc16a5;Abcd1;Slc52a2;Slc16a6;Slc47a1;Slc38a9;Slc38a7;Slc4a4;Cd36
M5GOBP MM7764 GOBP BIOLOGICAL PROCESS INVOLVED IN INTERSPECIES	7.16046e-13	6.63894e-10	9.1779	65	1099	5.91447	0.001998	10.1859	4.39965	Nos2;Ace2;Ceacam20;Dpp4;Ace;Apoa4;Vil1;Pklr;Trim30d;Gsdmd;Parp14;Stat1;Myo18a;Smpdl3b;Slc26a6;Ceacam1;Dtx3l;Zg16;Cyp3a11;B2m;Vnn1;Isg15;Itch;Rnf213;Noct;Itln1;Herc6;H2-Q1;Casp4;Oasl2;Src;Nlrp9b;Optn;H2-Aa;Ifih1;H2-K1;Rigi;Irf7;Defa42;Tbk1;Ifit2;Naip6;Tkfc;Stom;Fbln1;Atg9a;Trim30a;Gbp8;Trim15;Zbp1;Usp18;Nmi;Frk;Defb37;Casp7;Neurl3;Fuca2;AU040320;Cx3cl1;Ppnr;Tnip1;Duox2;Pck1;Trim40;Rnase4;Gbp6;Trim5;Zc3hav1;Oas1a;Trim12c;Rela;Trex1;Il22ra1;Cd36;Grk2
M5GOCC MM16416 GOCC EXTRACELLULAR SPACE	9.27925e-13	7.94161e-10	9.10009	48	663	7.23982	0.000999001	8.71113	3.89937	Nos2;Xpnpep2;Ace2;Anpep;Ahnak;Apob;Ace;Apoa4;Spink1;Alpi;Selenop;Apoc3;Xdh;Asah2;Gsdmd;Prss30;Aoc1;Muc13;Smpdl3b;Ceacam1;Sct;Zg16;Tcn2;B2m;Vnn1;Tff3;Itln1;Apol9a;H2-Q1;Ada;H2-K1;Defa42;Nucb1;Fcgbp;Fbln1;Angptl4;Tmem98;Tgfbi;Nmi;Defb37;Casp7;Gcnt1;Fuca2;Podn;Cx3cl1;Il18bp;Agrn;Rnase4;Pdgfc;Qsox1;Rab5b
M2CPREACTOME MM14563 REACTOME METABOLISM	1.71367e-12	1.36187e-09	8.86586	74	1378	5.3701	0.107892	19.3681	6.03983	Gda;Slc5a8;Apob;Acox1;mt-Atp8;Slc52a3;Apoa4;Upp1;Alpi;Xdh;Asah2;Slc6a8;Slc2a2;Dpep1;Acsl5;mt-Nd3;Slc5a6;Slc26a2;Parp14;Ogdh;Aoc1;Rfk;Selenoi;Cyp3a13;Cyp3a11;Tcn2;Vnn1;Cyp4f14;Hsd17b11;B4galt5;Atp5k;Flvcr1;Eno1;Gpd2;Cyp4v3;Sgpl1;Pnpla2;Slc25a15;Ada;B4galt1;Ugcg;Cndp2;Gm10053;Cs;Dnm2;Cyp2c65;B3gnt7;Slc23a1;B3gnt3;Pcyt1a;Ndufb1;mt-Nd6;Tkfc;Abcd1;Lpin2;Slc52a2;Mtm1;Ndufa3;Lta4h;Adh1;Samd8;Itpk1;Dhcr24;Etnk1;Acaa1b;Pfkfb4;Ormdl3;Dlst;Sptlc2;Tat;Duox2;Pck1;Agrn;Serinc2;Pi4k2a;Nudt5;Hmgcs1;Ip6k1;Gpd1;Srebf2;Chp1;Pip5k1a;Car12;Chdh;Pik3r2;Cd36;Cerk;Parp10
M5GOCC MM12599 GOCC ACTIN BASED CELL PROJECTION	3.1675e-12	2.32803e-09	8.63301	22	150	14.6667	0.000999001	5.75042	3.41053	Cdhr5;Slc27a4;Slc34a2;Cdhr2;Ceacam20;Myo7b;Clic5;Pls1;Eps8l2;Iqgap2;Ezr;Vil1;Mttp;Slc26a2;Muc3;Myo1a;Eps8;Rhoc;Src;Mtm1;Dync1h1;Clca1;Syne2;Palm;Atp7a
M5GOBP MM7831 GOBP INNATE IMMUNE RESPONSE	3.34788e-12	2.32803e-09	8.63301	45	614	7.32899	0.000999001	5.53399	3.02413	Nos2;Dpp4;Apoa4;Trim30d;Gsdmd;Parp14;Stat1;Myo18a;Smpdl3b;Slc26a6;Ceacam1;Dtx3l;B2m;Vnn1;Isg15;Itch;Herc6;H2-Q1;Casp4;Oasl2;Src;Nlrp9b;Optn;H2-Aa;Ifih1;H2-K1;Rigi;Irf7;Defa42;Tbk1;Ifit2;Naip6;Tkfc;Atg9a;Trim30a;Gbp8;Trim15;Zbp1;Nmi;Frk;Defb37;Neurl3;Cx3cl1;Tnip1;Trim40;Gbp6;Trim5;Zc3hav1;Oas1a;Trim12c;Rela;Trex1;Cd36
ThisStudy Goblet dn Top50	4.63816e-12	3.03554e-09	8.51776	10	20	50	0.000999001	4.49742	3.32336	Gda;Slc5a1;Ace2;Anpep;Apob;Maf;Apoa4;Mme;Mep1b;Apoc3
M2CPREACTOME MM15076 REACTOME SLC MEDIATED TRANSMEMBRANE TRANSP	1.11216e-11	6.8744e-09	8.16276	21	144	14.5833	0.000999001	3.36353	2.30531	Slc5a8;Slc5a1;Slc43a2;Slc27a4;Slc34a2;Slc13a2;Slc3a1;Slc2a2;Heph;Slc5a6;Slc26a2;Slc26a6;Slc39a4;Slc13a1;Slc7a9;Slc25a22;Slc28a2;Slc5a12;Slc2a9;Slc5a4a;Slc31a1;Slc47a1;Slc4a4
M5GOBP MM5103 GOBP DIGESTION	1.31188e-11	7.68211e-09	8.11452	16	77	20.7792	0.000999001	4.03989	2.90055	Slc5a1;Pls1;Apoa4;Npc1l1;Cracd;Ezr;Vil1;Asah2;Muc13;Slc26a6;Sct;Tff3;Abcg2;Ugcg;Gcnt3;F11r;Cd36
M5GOMF MM13202 GOMF EXOPEPTIDASE ACTIVITY	1.45771e-11	7.99913e-09	8.09696	15	66	22.7273	0.000999001	2.72807	2.145	Naaladl1;Xpnpep2;Ace2;Anpep;Dpp4;Mep1a;Ace;Mme;Dpep1;Enpep;Pepd;Xpnpep1;Cndp2;Lap3;Lta4h
M5GOBP MM5737 GOBP ORGANIC ANION TRANSPORT	1.60402e-11	7.99913e-09	8.09696	27	249	10.8434	0.000999001	5.0679	3.02134	Slc5a8;Nos2;Ace2;Slc43a2;Slc27a4;Slc13a2;Abcb1a;Ace;Slc52a3;Slc3a1;Slc6a8;Slc2a2;Acsl5;Slc5a6;Slc26a6;Ceacam1;Slc7a15;Slc7a9;Slc25a22;Abcg2;Slc25a15;Slc16a3;Slc23a1;Slc16a5;Abcd1;Slc52a2;Slc2a9;Slc16a6;Irs2;Slc38a9;Slc38a7;Slc4a4;Cd36
M5GOMF MM13200 GOMF METALLOEXOPEPTIDASE ACTIVITY	1.65275e-11	7.99913e-09	8.09696	12	37	32.4324	0.000999001	2.85264	2.36157	Xpnpep2;Ace2;Anpep;Mep1a;Ace;Dpep1;Enpep;Pepd;Xpnpep1;Cndp2;Lap3;Lta4h
M5GOBP MM8941 GOBP TRANSMEMBRANE TRANSPORT	1.6536e-11	7.99913e-09	8.09696	52	822	6.32603	0.000999001	7.92598	3.75518	Slc5a8;Slc5a1;Ace2;Slc43a2;Ahnak;Slc27a4;Slc13a2;Abcb1a;Ace;Clic5;mt-Atp8;Slc3a1;Slc6a8;Slc2a2;Acsl5;Heph;Slc5a6;Slc26a2;Atp1a1;Slc26a6;Slc39a4;Slc7a15;Slc13a1;Tcn2;Tspan13;Slc7a9;Atp5k;Itln1;Flvcr1;Slc25a22;Abcg2;Slc25a15;Slc16a3;Slc28a2;Dnm2;Slc5a4b;Slc23a1;Diaph1;Slc16a5;Abcd1;Slc52a2;Stom;Slc25a45;Micu1;Slc2a9;Trpm4;Slc5a4a;Atp6v0a2;Cx3cl1;Slc31a1;Flvcr2;Agrn;Slc16a6;Slc47a1;Irs2;Slc38a9;Slc38a7;Slc4a4;Slc35a5;Chp1;Cd36;Atp7a;Grk2
M5GOMF MM13102 GOMF ORGANIC ACID TRANSMEMBRANE TRANSPORTER ACTI	1.7803e-11	8.25317e-09	8.08338	18	104	17.3077	0.000999001	3.12463	2.29335	Slc5a8;Slc43a2;Slc13a2;Abcb1a;Slc6a8;Slc5a6;Slc26a2;Slc26a6;Ceacam1;Slc7a15;Slc7a9;Slc25a22;Abcg2;Slc25a15;Slc16a3;Slc5a12;Slc23a1;Slc16a5;Slc16a6;Slc47a1;Slc38a9;Slc38a7;Cd36
M5GOBP MM4921 GOBP DEFENSE RESPONSE	2.57671e-11	1.13026e-08	7.94682	61	1078	5.65863	0.000999001	8.18677	3.77992	Nos2;Dpp4;Klf4;Apoa4;Mep1b;Dpep1;Trim30d;Gsdmd;Parp14;Stat1;Myo18a;Smpdl3b;Slc26a6;Ceacam1;Dtx3l;Zg16;B2m;Vnn1;Isg15;Tapbp;Itch;Rnf213;Itln1;Herc6;H2-Q1;Casp4;Oasl2;Src;Ada;B4galt1;Nlrp9b;Optn;H2-Aa;Ifih1;H2-K1;Rigi;Irf7;Defa42;Tbk1;Gm5431;Ifit2;Naip6;Tkfc;Abcd1;Atg9a;Arel1;Trim30a;Gbp8;Trim15;Zbp1;Nmi;Frk;Defb37;Casp7;Neurl3;Cx3cl1;Abhd12;Tnip1;Duox2;Trim40;Rnase4;Gbp6;Snap23;Trim5;Zc3hav1;Oas1a;Trim12c;Rela;Trex1;Il22ra1;Cd36
M5GOBP MM10312 GOBP DEFENSE RESPONSE TO OTHER ORGANISM	2.64127e-11	1.13026e-08	7.94682	50	780	6.41026	0.000999001	6.51908	3.268	Nos2;Dpp4;Apoa4;Trim30d;Gsdmd;Parp14;Stat1;Myo18a;Smpdl3b;Slc26a6;Ceacam1;Dtx3l;Zg16;B2m;Vnn1;Isg15;Itch;Rnf213;Itln1;Herc6;H2-Q1;Casp4;Oasl2;Src;Nlrp9b;Optn;H2-Aa;Ifih1;H2-K1;Rigi;Irf7;Defa42;Tbk1;Ifit2;Naip6;Tkfc;Atg9a;Trim30a;Gbp8;Trim15;Zbp1;Nmi;Frk;Defb37;Casp7;Neurl3;Cx3cl1;Tnip1;Trim40;Rnase4;Gbp6;Trim5;Zc3hav1;Oas1a;Trim12c;Rela;Trex1;Il22ra1;Cd36
M5GOBP MM7745 GOBP SMALL MOLECULE METABOLIC PROCESS	2.84055e-11	1.15053e-08	7.9391	71	1371	5.1787	0.0529471	15.319	5.25053	Gda;Nos2;Slc27a4;Apob;Acox1;mt-Atp8;Slc52a3;Apoa4;Upp1;Alpi;Npc1l1;Mme;Mttp;Apoc3;Pklr;Xdh;Asah2;Dpep1;Acsl5;Tcf7l2;mt-Nd3;Slc5a6;Ces2e;Ogdh;mt-Nd4l;Ceacam1;Rfk;Cyp3a13;Cyp3a11;Vnn1;Cyp4f14;Tff3;Atp5k;Noct;Eno1;Gfpt1;Gpd2;Atf3;Cyp4v3;Sgpl1;Oasl2;Abcg2;Slc16a3;Src;Ada;B4galt1;Cs;Cyp2c65;Ndufb1;mt-Nd6;Tkfc;Abcd1;Lpin2;Slc52a2;Ces2a;Slc2a9;Abhd2;Ndufa3;Lta4h;Adh1;Itpk1;Dhcr24;Rorc;Fuca2;Acaa1b;Pfkfb4;Dlst;Sptlc2;Tat;Carmil1;Pck1;Clk2;Errfi1;Nudt5;Hmgcs1;Ip6k1;Oas1a;Gpd1;Srebf2;Irs2;Slc4a4;Trex1;Gtpbp1;Car12;Ttc36;Hectd4;Atp7a
M5GOMF MM13660 GOMF ACTIVE TRANSMEMBRANE TRANSPORTER ACTIVITY	2.89546e-11	1.15053e-08	7.9391	29	294	9.86395	0.001998	6.65474	3.54874	Slc5a8;Slc5a1;Slc34a2;Slc13a2;Abcb1a;Slc6a8;mt-Nd3;Slc5a6;Slc26a2;mt-Nd4l;Atp1a1;Slc26a6;Slc39a4;Slc13a1;Cox7a1;Slc7a9;Slc25a22;Abcg2;Slc25a15;Slc16a3;Slc28a2;Slc5a4b;Slc5a12;Slc23a1;Slc16a5;mt-Nd6;Abcd1;Slc5a4a;Atp6v0a2;Slc16a6;Slc47a1;Slc38a7;Slc4a4;Chp1;Atp7a
MH MM3878 HALLMARK INTERFERON GAMMA RESPONSE	5.27409e-11	2.02343e-08	7.69391	21	156	13.4615	0.000999001	5.56779	3.3513	Upp1;Parp14;Stat1;B2m;Isg15;Tapbp;Rnf213;Herc6;Casp4;H2-Aa;Parp12;Ifih1;Rigi;Irf7;Ifit2;Lap3;Zbp1;Usp18;Nmi;Casp7;Il18bp;Xaf1
M5GOMF MM14437 GOMF SALT TRANSMEMBRANE TRANSPORTER ACTIVITY	5.97593e-11	2.21627e-08	7.65438	28	283	9.89399	0.000999001	3.31824	2.31008	Slc5a8;Slc5a1;Slc34a2;Slc13a2;Clca4b;Clic5;Slc52a3;Slc6a8;Slc5a6;Slc26a2;Atp1a1;Slc26a6;Slc39a4;Slc13a1;Slc25a22;Apol9a;Abcg2;Slc25a15;Slc16a3;Slc28a2;Slc5a4b;Slc5a12;Slc23a1;Slc52a2;Slc2a9;Trpm4;Slc5a4a;Clca1;Slc38a7;Slc4a4;Chp1;Atp7a
M5GOBP MM8573 GOBP INTESTINAL ABSORPTION	2.44622e-10	8.77957e-08	7.05653	11	36	30.5556	0.000999001	4.26921	3.18982	Slc5a1;Pls1;Apoa4;Npc1l1;Ezr;Vil1;Slc26a6;Abcg2;Ugcg;Gcnt3;F11r;Cd36
M5GOMF MM13201 GOMF METALLOPEPTIDASE ACTIVITY	3.10341e-10	1.07902e-07	6.96697	16	94	17.0213	0.000999001	2.75353	2.13327	Naaladl1;Xpnpep2;Ace2;Anpep;Mep1a;Ace;Mme;Mep1b;Dpep1;Enpep;Pepd;Xpnpep1;Cndp2;Lap3;Lta4h;Clca1
M5GOBP MM5771 GOBP ORGANIC ACID TRANSPORT	3.57931e-10	1.20677e-07	6.91838	23	208	11.0577	0.000999001	4.35186	2.75255	Slc5a8;Nos2;Ace2;Slc43a2;Slc27a4;Slc13a2;Abcb1a;Ace;Slc3a1;Slc6a8;Acsl5;Slc5a6;Slc26a6;Ceacam1;Slc7a15;Slc7a9;Slc25a22;Abcg2;Slc25a15;Slc16a3;Slc23a1;Slc16a5;Abcd1;Slc16a6;Irs2;Slc38a9;Slc38a7;Cd36
M5GOMF MM12825 GOMF ACTIN BINDING	3.82603e-10	1.25201e-07	6.90239	27	286	9.44056	0.000999001	5.25117	3.09973	Nos2;Myo7b;Ace;Pls1;Eps8l2;Actn4;Iqgap2;Ezr;Vil1;Plec;Dstn;Myo18a;Ceacam1;Myo1a;Phactr4;Eps8;Dst;Ablim1;Marcksl1;Fbxo25;Daam1;Ctnna1;Diaph1;Lasp1;Pstpip2;Baiap2l1;Cttn;Whamm;Syne2;Ldb3
M5GOBP MM11093 GOBP ORGANIC ACID TRANSMEMBRANE TRANSPORT	4.29772e-10	1.36619e-07	6.86449	16	96	16.6667	0.000999001	2.61124	1.97672	Slc5a8;Ace2;Slc43a2;Slc13a2;Abcb1a;Slc3a1;Slc6a8;Acsl5;Slc5a6;Slc7a15;Slc7a9;Slc25a22;Slc25a15;Slc16a3;Slc23a1;Abcd1;Irs2;Slc38a9;Slc38a7;Cd36
M5GOMF MM13355 GOMF SYMPORTER ACTIVITY	5.04181e-10	1.5582e-07	6.80738	16	97	16.4948	0.000999001	2.20208	1.80508	Slc5a8;Slc5a1;Slc34a2;Slc13a2;Slc6a8;Slc5a6;Slc39a4;Slc13a1;Slc25a22;Slc16a3;Slc28a2;Slc5a4b;Slc5a12;Slc23a1;Slc16a5;Slc5a4a;Slc16a6;Slc38a7;Slc4a4
M5GOMF MM16501 GOMF SOLUTE MONOATOMIC CATION SYMPORTER ACTIVITY	7.837e-10	2.35661e-07	6.62771	14	73	19.1781	0.000999001	1.99451	1.76873	Slc5a8;Slc5a1;Slc34a2;Slc13a2;Slc6a8;Slc5a6;Slc39a4;Slc13a1;Slc25a22;Slc16a3;Slc28a2;Slc5a4b;Slc23a1;Slc5a4a;Slc38a7;Slc4a4
M5GOCC MM11887 GOCC MICROVILLUS	1.36986e-09	4.01081e-07	6.39677	14	76	18.4211	0.001998	4.48227	2.90721	Cdhr5;Slc27a4;Slc34a2;Cdhr2;Ceacam20;Myo7b;Iqgap2;Ezr;Vil1;Mttp;Slc26a2;Muc3;Myo1a;Clca1;Atp7a
bioP379 Metabolism	1.82528e-09	5.2072e-07	6.2834	63	1260	5	0.0559441	11.8929	4.63983	Gda;Nos2;Anpep;Apob;Acox1;Dpp4;Abcb1a;Apoa4;Upp1;Alpi;Npc1l1;Mttp;Apoc3;Pklr;Xdh;Asah2;Acsl5;Mgam;Ogdh;Rfk;Dgkd;Cyp3a13;Cyp3a11;Cyp4f14;B4galt5;Eno1;Gfpt1;Gpd2;Sgpl1;Abcg2;Ada;B4galt1;Ugcg;Cndp2;Gm10053;Cs;Dnm2;Cyp2c65;B3gnt7;B3gnt3;Pcyt1a;Ndufb1;Abcd1;Lpin2;Mtm1;Ndufa3;Lap3;Lta4h;Angptl4;Adh1;Itpk1;Dhcr24;Gcnt1;Etnk1;Pfkfb4;Atp6v0a2;Dlst;Sptlc2;Tat;Gcnt3;Pck1;Agrn;Cdk19;Lgmn;Hmgcs1;Gpd1;Pip5k1a;Car12;Pik3r2;Cd36;Galnt10;Cerk
M5GOBP MM16117 GOBP MONOATOMIC ION TRANSPORT	2.00134e-09	5.56672e-07	6.2544	42	667	6.29685	0.004995	7.56621	3.68439	Slc5a8;Slc5a1;Ahnak;Slc34a2;Slc13a2;Abcb1a;Ace;Clic5;mt-Atp8;Spink1;Slc6a8;Heph;Slc5a6;Prss30;Atp1a1;Slc26a6;Slc39a4;Slc13a1;Tcn2;B2m;Tspan13;Atp5k;Sgk1;Flvcr1;Tmc5;Dnm2;Slc5a4b;Slc5a12;Slc23a1;Diaph1;Lasp1;Stom;Micu1;Trpm4;Cltc;Slc5a4a;Clca1;Atp6v0a2;Cx3cl1;Slc31a1;Flvcr2;Agrn;Prkg2;Slc47a1;Slc38a7;Slc4a4;Chp1;Atp7a
bioP1067 TransmembraneTransportOfSmallMolecules	2.40444e-09	6.52484e-07	6.18543	25	269	9.29368	0.000999001	3.97295	2.51356	Slc5a8;Slc5a1;Slc43a2;Slc27a4;Slc34a2;Slc13a2;Abcb1a;Slc3a1;Slc2a2;Heph;Slc5a6;Slc26a2;Atp1a1;Slc26a6;Slc39a4;Slc13a1;Slc7a9;Flvcr1;Abcg2;Slc16a3;Slc28a2;Abcd1;Slc2a9;Atp6v0a2;Slc31a1;Slc47a1;Slc4a4;Atp7a
ThisStudy TAearly dn Top50	3.09326e-09	8.1942e-07	6.08649	9	26	34.6154	0.004995	4.28832	3.2574	Ace2;Apoa4;Spink1;Selenop;Mep1b;Apoc3;Dpep1;Sct;Rhoc
M5GOMF MM14053 GOMF TRANSITION METAL ION BINDING	3.17311e-09	8.21024e-07	6.08564	43	704	6.10795	0.000999001	2.74358	1.98291	Naaladl1;Gda;Anpep;Mep1a;Ace;4931406C07Rik;Apoa4;Alpi;Mme;Mep1b;Xdh;Asah2;Dpep1;Enpep;Heph;Pepd;Aoc1;Smpdl3b;Slc39a4;Xpnpep1;Cyp3a13;Cyp3a11;Cyp4f14;Zmiz1;Cyp4v3;Ada;B4galt1;Ifih1;Rigi;Tut7;Marchf6;Trim30a;Lap3;Lta4h;Adh1;Rps29;Rorc;Ppef2;Kdm2a;Slc31a1;Usp16;Pck1;Trim40;Trip4;Car12;Atp7a;Rnf167;Gatad2b
M5GOBP MM4859 GOBP SODIUM ION TRANSPORT	3.42196e-09	8.52648e-07	6.06923	18	142	12.6761	0.000999001	2.65372	1.96946	Slc5a8;Slc5a1;Slc34a2;Slc13a2;Slc6a8;Slc5a6;Prss30;Atp1a1;Slc13a1;Sgk1;Dnm2;Slc5a4b;Slc5a12;Slc23a1;Stom;Trpm4;Slc5a4a;Agrn;Slc38a7;Slc4a4;Chp1
M5GOMF MM16493 GOMF MONOATOMIC ION TRANSMEMBRANE TRANSPORTER AC	3.4486e-09	8.52648e-07	6.06923	29	360	8.05556	0.002997	5.76544	3.29627	Slc5a8;Slc5a1;Slc34a2;Slc13a2;Clca4b;Clic5;mt-Atp8;Slc6a8;Slc5a6;Slc26a2;Atp1a1;Slc26a6;Slc39a4;Slc13a1;Cox7a1;Atp5k;Slc25a22;Apol9a;Slc16a3;Tmc5;Slc28a2;Slc5a4b;Slc23a1;Lasp1;Trpm4;Slc5a4a;Clca1;Atp6v0a2;Slc31a1;Slc47a1;Slc38a7;Slc4a4;Chp1;Atp7a
bioP1084 SLC mediatedTransmembraneTransport	4.21134e-09	1.0186e-06	5.992	19	161	11.8012	0.000999001	2.4602	1.94149	Slc5a8;Slc5a1;Slc43a2;Slc27a4;Slc34a2;Slc13a2;Slc3a1;Slc2a2;Heph;Slc5a6;Slc26a2;Slc26a6;Slc39a4;Slc13a1;Slc7a9;Slc16a3;Slc28a2;Slc2a9;Slc31a1;Slc47a1;Slc4a4
M5GOBP MM5978 GOBP ORGANOPHOSPHATE METABOLIC PROCESS	5.46119e-09	1.29279e-06	5.88847	44	744	5.91398	0.113886	12.6821	5.00505	Gda;Nos2;mt-Atp8;Slc52a3;Apoa4;Upp1;Alpi;Xdh;Acsl5;mt-Nd3;Ogdh;mt-Nd4l;Smpdl3b;Rfk;Selenoi;Dgkd;Vnn1;Atp5k;Noct;Eno1;Gfpt1;Gpd2;Oasl2;Ada;Cs;Pcyt1a;Ndufb1;mt-Nd6;Tkfc;Abcd1;Slc52a2;Mtm1;Ndufa3;Samd8;Itpk1;Etnk1;Pfkfb4;Ormdl3;Dlst;Sptlc2;Abhd12;Hycc1;Pck1;Serinc2;Pi4k2a;Nudt5;Hmgcs1;Ip6k1;Oas1a;Gpd1;Gtpbp1;Chp1;Pip5k1a;Pik3r2;Atp7a
M5GOCC MM12557 GOCC SIDE OF MEMBRANE	6.03269e-09	1.39833e-06	5.85439	29	369	7.85908	0.000999001	5.36064	3.0059	Xpnpep2;Anpep;Ace;Alpi;Ap2a2;Dpep1;Enpep;Muc3;Prss30;Smpdl3b;Ceacam1;Myzap;Ap2b1;Tcn2;B2m;Vnn1;Dst;Itln1;H2-Q1;Abcg2;Src;Ada;B4galt1;H2-Aa;H2-K1;Nucb1;Frk;Rorc;Pkp4;Borcs6;Cd36
M5GOBP MM7561 GOBP PEPTIDE CATABOLIC PROCESS	6.24379e-09	1.41772e-06	5.84841	8	20	40	0.001998	2.00422	1.91629	Naaladl1;Anpep;Ace;Mme;Dpep1;Enpep;Xpnpep1;Lta4h
M2CPREACTOME MM15102 REACTOME RECYCLING PATHWAY OF L1	6.56947e-09	1.46184e-06	5.8351	9	28	32.1429	0.000999001	2.5914	2.13269	Ezr;Ap2a2;Ap2b1;Src;Dnm2;Tubal3;Cltc;Numb;Tuba1c
M5GOBP MM16118 GOBP MONOATOMIC CATION TRANSPORT	7.96848e-09	1.73838e-06	5.75986	37	568	6.51408	0.004995	6.71989	3.4217	Slc5a8;Slc5a1;Ahnak;Slc34a2;Slc13a2;Ace;mt-Atp8;Spink1;Slc6a8;Heph;Slc5a6;Prss30;Atp1a1;Slc39a4;Slc13a1;Tcn2;B2m;Tspan13;Atp5k;Sgk1;Flvcr1;Dnm2;Slc5a4b;Slc5a12;Slc23a1;Diaph1;Stom;Micu1;Trpm4;Cltc;Slc5a4a;Clca1;Atp6v0a2;Cx3cl1;Slc31a1;Flvcr2;Agrn;Slc47a1;Slc38a7;Slc4a4;Chp1;Atp7a
M5GOMF MM13366 GOMF SOLUTE SODIUM SYMPORTER ACTIVITY	9.11391e-09	1.95003e-06	5.70996	11	49	22.449	0.000999001	1.95464	1.76545	Slc5a8;Slc5a1;Slc34a2;Slc13a2;Slc6a8;Slc5a6;Slc13a1;Slc28a2;Slc5a4b;Slc23a1;Slc5a4a;Slc38a7;Slc4a4
M5GOMF MM13354 GOMF SECONDARY ACTIVE TRANSMEMBRANE TRANSPORTER	1.09862e-08	2.30627e-06	5.63709	20	189	10.582	0.000999001	3.09341	2.28599	Slc5a8;Slc5a1;Slc34a2;Slc13a2;Slc6a8;Slc5a6;Slc26a2;Slc26a6;Slc39a4;Slc13a1;Slc7a9;Slc25a22;Slc25a15;Slc16a3;Slc28a2;Slc5a4b;Slc5a12;Slc23a1;Slc16a5;Slc5a4a;Slc16a6;Slc47a1;Slc38a7;Slc4a4;Chp1
M5GOMF MM16520 GOMF ACTIVE MONOATOMIC ION TRANSMEMBRANE TRANSPO	1.26072e-08	2.59756e-06	5.58543	18	154	11.6883	0.001998	4.00512	2.79622	Slc5a8;Slc5a1;Slc34a2;Slc13a2;Slc6a8;Slc5a6;Atp1a1;Slc26a6;Slc39a4;Slc13a1;Cox7a1;Slc25a22;Slc16a3;Slc28a2;Slc5a4b;Slc23a1;Slc5a4a;Atp6v0a2;Slc47a1;Slc38a7;Slc4a4;Chp1;Atp7a
ThisStudy E Prox up Top50	1.52337e-08	3.06302e-06	5.51385	8	22	36.3636	0.00599401	4.44412	3.40617	Gda;Ace;Apoa4;Mme;Apoc3;Asah2;Slc2a2;Cyp3a11
M5GOBP MM5671 GOBP RESPONSE TO ORGANIC CYCLIC COMPOUND	1.5417e-08	3.06302e-06	5.51385	33	481	6.86071	0.001998	3.99746	2.58362	Nos2;Apoa4;Ezr;Pklr;Slc2a2;mt-Nd3;Stat1;Atp1a1;Aoc1;Slc26a6;Sgk1;Gramd1b;Zmiz1;Src;Ada;Ifih1;Dnm2;Rigi;Zfp747;Tgm2;Akap13;Ctnna1;Diaph1;Trpm4;Abhd2;Adh1;Usp18;Casp7;Rorc;Tat;Zfp703;Duox2;Pck1;Nrip1;Errfi1;Hmgcs1;Ncstn;Zc3hav1;Gpd1;Pak4;Smad5;Trip4;Cd36;Palm;Grk2
M5GOCC MM12431 GOCC ANCHORING JUNCTION	1.97945e-08	3.86375e-06	5.41299	33	486	6.79012	0.00799201	6.4938	3.45883	Slc5a1;Ahnak;Cdhr2;Dpp4;Abcb1a;Actn4;Ezr;Slc2a2;Plec;Atp1a1;Aoc1;Ceacam1;Myzap;Patj;Dst;Dsg2;Src;Lmo7;Ada;B4galt1;Pals1;Dnm2;Rigi;Ctnna1;Lasp1;Skp1;Cttn;Dock5;Atp6v0a2;Magi3;Slc31a1;Pkp4;F11r;Snap23;Syne2;Arhgap31;Uba1;Ldb3;Pik3r2;Arhgef7
ThisStudy Stem dn Top50	2.29002e-08	4.39289e-06	5.35725	8	23	34.7826	0.00599401	3.9243	3.05419	Gda;Ace2;Mep1b;Apoc3;Dpep1;Enpep;Sct;Cyp3a13
M5GOBP MM5329 GOBP RESPONSE TO BACTERIUM	2.51555e-08	4.67539e-06	5.33018	32	466	6.86695	0.00999001	7.27171	3.62218	Nos2;Ceacam20;Ace;Vil1;Trim30d;Gsdmd;Stat1;Zg16;Cyp3a11;B2m;Isg15;Rnf213;Noct;Herc6;H2-Q1;Casp4;Optn;H2-K1;Defa42;Tbk1;Naip6;Trim30a;Gbp8;Usp18;Defb37;Casp7;Fuca2;Cx3cl1;Ppnr;Tnip1;Pck1;Rnase4;Gbp6;Trim5;Oas1a;Trim12c;Rela;Il22ra1;Cd36
M5GOMF MM13361 GOMF INORGANIC MOLECULAR ENTITY TRANSMEMBRANE TR	2.52133e-08	4.67539e-06	5.33018	27	347	7.78098	0.002997	5.59741	3.26142	Slc5a8;Slc5a1;Slc34a2;Slc13a2;Clca4b;Clic5;mt-Atp8;Slc6a8;Slc5a6;Slc26a2;Atp1a1;Slc26a6;Slc39a4;Slc13a1;Cox7a1;Atp5k;Slc25a22;Apol9a;Slc16a3;Slc28a2;Slc5a4b;Slc23a1;Trpm4;Slc5a4a;Clca1;Atp6v0a2;Slc31a1;Slc47a1;Slc38a7;Slc4a4;Chp1;Atp7a
M5GOMF MM12881 GOMF AMINOPEPTIDASE ACTIVITY	3.31921e-08	6.05402e-06	5.21796	9	33	27.2727	0.000999001	2.32	1.98865	Naaladl1;Xpnpep2;Anpep;Dpp4;Enpep;Pepd;Xpnpep1;Lap3;Lta4h
M5GOBP MM9729 GOBP CELLULAR RESPONSE TO ORGANIC CYCLIC COMPOUND	3.57666e-08	6.41838e-06	5.19257	26	330	7.87879	0.000999001	3.55172	2.42123	Nos2;Ezr;Slc2a2;mt-Nd3;Stat1;Atp1a1;Aoc1;Slc26a6;Sgk1;Gramd1b;Zmiz1;Src;Ifih1;Dnm2;Rigi;Zfp747;Tgm2;Akap13;Ctnna1;Diaph1;Trpm4;Abhd2;Casp7;Rorc;Zfp703;Pck1;Nrip1;Ncstn;Zc3hav1;Gpd1;Pak4;Smad5;Trip4;Palm
M5GOMF MM14136 GOMF ACTIN FILAMENT BINDING	3.76518e-08	6.64943e-06	5.17722	17	147	11.5646	0.003996	4.63823	3.03386	Myo7b;Pls1;Eps8l2;Actn4;Iqgap2;Ezr;Vil1;Plec;Dstn;Myo18a;Myo1a;Ablim1;Marcksl1;Ctnna1;Lasp1;Pstpip2;Cttn
M5GOMF MM13154 GOMF MONOCARBOXYLIC ACID TRANSMEMBRANE TRANSPORT	5.83858e-08	1.015e-05	4.99353	9	35	25.7143	0.000999001	2.2954	2.00403	Slc5a8;Slc6a8;Slc5a6;Slc26a6;Ceacam1;Abcg2;Slc16a3;Slc5a12;Slc16a5;Slc16a6;Cd36
M5GOBP MM4789 GOBP LIPID METABOLIC PROCESS	6.10404e-08	1.04482e-05	4.98096	51	1012	5.03953	0.00599401	6.60594	3.38132	Slc27a4;Apob;Acox1;Apoa4;Npc1l1;Mttp;Apoc3;Asah2;Dpep1;Acsl5;Tcf7l2;Dhrs11;Ces2e;Atp1a1;Bltp1;Smpdl3b;Ceacam1;Sct;Selenoi;Dgkd;Cyp3a13;Cyp3a11;Cyp4f14;Hsd17b11;B4galt5;Rnf213;Cyp4v3;Sgpl1;Pnpla2;B4galt1;Ugcg;Cyp2c65;Pcyt1a;Abcd1;Lpin2;Ces2a;Mtm1;Abhd2;Angptl4;Adh1;Samd8;Dhcr24;Rorc;Etnk1;Acaa1b;Ormdl3;Sptlc2;Abhd12;Hycc1;Pck1;Serinc2;Errfi1;Pi4k2a;Hmgcs1;Ip6k1;Gpd1;Srebf2;Irs2;Trex1;Chp1;Pip5k1a;Pik3r2;Cerk
M5GOCC MM11932 GOCC ACTIN CYTOSKELETON	8.22729e-08	1.38692e-05	4.85795	26	344	7.55814	0.001998	5.57026	3.1268	Ahnak;Myo7b;Clic5;Pls1;Actn4;Ezr;Vil1;Dstn;Myo18a;Myzap;Myo1a;Dst;Ablim1;Src;Rigi;Daam1;Akap13;Ctnna1;Diaph1;Lasp1;Barx2;Pstpip2;Baiap2l1;Cttn;Dock5;Carmil1;Ldb3
M5GOCC MM12131 GOCC MICROVILLUS MEMBRANE	1.12939e-07	1.84788e-05	4.73333	7	19	36.8421	0.000999001	2.76406	2.37038	Cdhr5;Slc34a2;Cdhr2;Ceacam20;Ezr;Mttp;Slc26a2
M5GOMF MM14223 GOMF METALLOAMINOPEPTIDASE ACTIVITY	1.12939e-07	1.84788e-05	4.73333	7	19	36.8421	0.000999001	2.35438	2.16359	Xpnpep2;Anpep;Enpep;Pepd;Xpnpep1;Lap3;Lta4h
M5GOBP MM6609 GOBP REGULATION OF MICROVILLUS LENGTH	1.15633e-07	1.86453e-05	4.72943	5	7	71.4286	0.001998	2.05739	2.22718	Cdhr5;Cdhr2;Pls1;Ezr;Vil1
M5GOBP MM10321 GOBP IMPORT INTO CELL	1.41201e-07	2.24429e-05	4.64892	35	581	6.0241	0.002997	4.28033	2.54698	Slc5a1;Ace2;Slc43a2;Slc27a4;Actn4;Ezr;Ap2a2;Apoc3;Acsl5;Slc5a6;Myo18a;Atp1a1;Bltp1;Ceacam1;Slc39a4;Ap2b1;Dgkd;B2m;Itch;Src;Dnm2;Tgm2;Diaph1;Trpm4;Cltc;Cdc42se2;Numb;Cttn;Neurl3;Reps2;AU040320;Ehd1;Slc31a1;Carmil1;Epn1;Irs2;Trex1;Cd36;Btbd9;Grk2;Rab5b
M5GOMF MM14065 GOMF PROTEIN DIMERIZATION ACTIVITY	1.77065e-07	2.77468e-05	4.55679	42	781	5.37772	0.002997	4.01235	2.53105	Naaladl1;Mxd1;Nos2;Acox1;Dpp4;Apoa4;Actn4;Alpi;Npc1l1;Slc3a1;Mme;Vil1;Mttp;Xdh;Trim30d;Stat1;Atp1a1;Aoc1;Muc13;Ceacam1;Dgkd;Xpnpep1;B2m;Dst;Slc7a9;Mxi1;Eno1;Atf3;H2-Q1;Abcg2;H2-K1;Pcyt1a;Defa42;Abcd1;Stom;Micu1;Trim30a;Top2a;Jdp2;Lrrfip1;Max;F11r;Trim5;Nudt5;Hmgcs1;Gpd1;Trim12c;Srebf2;Pdgfc;Rela;Trex1;Pik3r2;Uhrf1bp1l
M5GOBP MM8697 GOBP POSITIVE REGULATION OF MULTICELLULAR ORGANIS	2.01028e-07	3.10644e-05	4.50774	52	1082	4.80591	0.011988	6.17378	3.12769	Nos2;Ace2;Ceacam20;Dpp4;Klf4;Ace;Pls1;Ezr;Mme;Vil1;Gsdmd;Tcf7l2;Stat1;Atp1a1;Sct;B2m;Vnn1;Isg15;B4galt5;Itch;Sgk1;Zmiz1;Eno1;H2-Q1;Casp4;Src;Ada;Nlrp9b;Optn;H2-Aa;Ifih1;H2-K1;Rigi;Fos;Tgm2;Irf7;Tbk1;Trpm4;Dync1h1;Trim15;Numb;Nipbl;Klf10;Cttn;Ptprf;Skil;Cx3cl1;Zfp703;Plxnb2;Pck1;Agrn;Foxo3;Prkg2;Zc3hav1;Oas1a;Irs2;Nsd2;Pdgfc;Rela;Pak4;Cd36;Grk2
M5GOBP MM16835 GOBP CELLULAR CATABOLIC PROCESS	2.26748e-07	3.45589e-05	4.46144	54	1148	4.70383	0.00999001	6.45028	3.2354	Naaladl1;Gda;Nos2;Anpep;Slc27a4;Apob;Acox1;Ace;Apoa4;Upp1;Alpi;Mme;Apoc3;Xdh;Asah2;Dpep1;Enpep;Trim30d;Acsl5;Smpdl3b;Dtx3l;Xpnpep1;Cyp3a13;Cyp3a11;Vnn1;Cyp4f14;Itch;Rnf213;Noct;Sgpl1;Ubxn2a;Pnpla2;Slc16a3;Ada;Optn;Tut7;Tbk1;Abcd1;Lpin2;Mtm1;Atg9a;Abhd2;Trim30a;Cltc;Lta4h;Cttn;Dcaf12;Acaa1b;Ormdl3;Sptlc2;Abhd12;Tat;Pck1;Foxo3;Lgmn;Trim5;Trp53inp1;Nudt5;Zc3hav1;Gpd1;Trim12c;Irs2;Zc3h4;Slc4a4;Trex1;Gtpbp1;Samd4b;Pik3r2;Qsox1;Cd36;Sec16a;Plekhn1;Trp53inp2
ThisStudy E Dist up Top50	2.37994e-07	3.57828e-05	4.44633	8	30	26.6667	0.025974	5.22929	3.70116	Naaladl1;Slc5a8;Slc34a2;Ceacam20;Mep1a;Dpep1;Cndp2;Tgfbi
M5GOMF MM13127 GOMF CALCIUM ION BINDING	2.52944e-07	3.75234e-05	4.4257	23	294	7.82313	0.000999001	3.6128	2.3617	Naaladl1;Cdhr5;Cdhr2;Pls1;Actn4;Vil1;Asah2;Aoc1;Dst;Itln1;Dsg2;Gpd2;Tgm2;Nucb1;Fbln1;Micu1;Trpm4;Syt12;Reps2;Ppef2;Ehd1;Duox2;Agrn;Chp1
M2CPREACTOME MM14662 REACTOME IMMUNE SYSTEM	2.67603e-07	3.91757e-05	4.40698	54	1154	4.67938	0.268731	12.843	4.91763	Nos2;Anpep;Apob;Iqgap2;Mme;Ap2a2;Xdh;Gsdmd;Mgam;Ppp2r5c;Aoc1;Ceacam1;Ap2b1;Dtx3l;B2m;Vnn1;Dync1i2;Isg15;Tapbp;Itch;Rnf213;Itln1;Herc6;H2-Q1;Casp4;Src;Lmo7;B4galt1;H2-Aa;H2-K1;Dnm2;Rigi;Fos;Tubal3;Irf7;Diaph1;Defa42;Tbk1;Stom;Arel1;Skp1;Dync1h1;Cltc;Lta4h;Ube2q1;Usp18;Frk;Fuca2;Acaa1b;Atp6v0a2;Ormdl3;Ap1b1;Tuba1c;Foxo3;Hace1;Lgmn;Snap23;Fbxo6;Ncstn;Rnf123;Rhof;Irs2;Uba1;Rela;Il22ra1;Pik3r2;Qsox1;Cd36;Atp7a;Rab5b
M5GOBP MM6612 GOBP REGULATION OF CELL PROJECTION SIZE	3.0263e-07	4.37281e-05	4.35924	5	8	62.5	0.001998	1.96659	2.12089	Cdhr5;Cdhr2;Pls1;Ezr;Vil1
M5GOBP MM8686 GOBP VITAMIN TRANSPORT	3.14494e-07	4.48597e-05	4.34814	8	31	25.8065	0.000999001	1.60029	1.58011	Slc52a3;Npc1l1;Slc2a2;Slc5a6;Tcn2;Abcg2;Slc23a1;Slc52a2
M5GOMF MM13301 GOMF SODIUM ION TRANSMEMBRANE TRANSPORTER ACTIVI	3.87306e-07	5.45464e-05	4.26323	12	84	14.2857	0.000999001	1.83961	1.57543	Slc5a8;Slc5a1;Slc34a2;Slc13a2;Slc6a8;Slc5a6;Atp1a1;Slc13a1;Slc28a2;Slc5a4b;Slc23a1;Slc5a4a;Slc38a7;Slc4a4;Chp1
M5GOBP MM9915 GOBP SULFUR COMPOUND TRANSPORT	4.11116e-07	5.7176e-05	4.24279	8	32	25	0.002997	2.12629	1.9538	Slc43a2;Slc3a1;Slc5a6;Slc26a2;Slc26a6;Slc13a1;Slc7a9;Abcg2
M5GOBP MM5739 GOBP MONOCARBOXYLIC ACID TRANSPORT	4.39595e-07	5.99592e-05	4.22214	13	101	12.8713	0.001998	3.13413	2.37062	Slc5a8;Nos2;Slc27a4;Ace;Slc6a8;Acsl5;Slc5a6;Slc26a6;Ceacam1;Abcg2;Slc16a3;Slc16a5;Abcd1;Slc16a6;Irs2;Cd36
MH MM3877 HALLMARK INTERFERON ALPHA RESPONSE	4.41906e-07	5.99592e-05	4.22214	12	85	14.1176	0.002997	3.5854	2.59963	Parp14;B2m;Isg15;Herc6;Parp12;Ifih1;Irf7;Ifit2;Lap3;Usp18;Nmi;Ncoa7;Oas1a;Trim12c
M5GOBP MM10703 GOBP ORGANONITROGEN COMPOUND CATABOLIC PROCESS	4.67487e-07	6.26658e-05	4.20297	51	1081	4.71785	0.010989	6.21711	3.15882	Naaladl1;Gda;Nos2;Anpep;Apob;Dpp4;Ace;Upp1;Alpi;Ezr;Mme;Xdh;Asah2;Slc6a8;Dpep1;Enpep;Ppp2r5c;Smpdl3b;Ceacam1;Dtx3l;Xpnpep1;Cyp3a13;Cyp3a11;Vnn1;Isg15;Itch;Rnf213;Herc6;Sgpl1;Ubxn2a;Slc16a3;Ada;Dnajb9;Marchf6;Abcd1;Mtm1;Arel1;Trim30a;Skp1;Cast;Lta4h;Abhd17c;Usp18;Casp7;Dcaf12;Syvn1;Usp12;Abhd12;Tat;Usp16;Trim40;Hace1;Lgmn;Fbxo6;Rnf123;Uba1;Rela;Trip4;Ttc36;Dennd3;Rnf167;Trp53inp2;Ptpn23
M5GOBP MM7737 GOBP CELLULAR LIPID METABOLIC PROCESS	5.56406e-07	7.36973e-05	4.13255	40	757	5.28402	0.00799201	5.11673	2.92552	Slc27a4;Apob;Acox1;Apoa4;Mttp;Apoc3;Asah2;Acsl5;Tcf7l2;Ces2e;Smpdl3b;Ceacam1;Selenoi;Dgkd;Cyp3a13;Cyp3a11;Cyp4f14;B4galt5;Rnf213;Cyp4v3;Sgpl1;Pnpla2;Ugcg;Cyp2c65;Pcyt1a;Abcd1;Lpin2;Ces2a;Mtm1;Abhd2;Adh1;Samd8;Etnk1;Acaa1b;Ormdl3;Sptlc2;Abhd12;Hycc1;Pck1;Serinc2;Pi4k2a;Hmgcs1;Ip6k1;Gpd1;Irs2;Trex1;Chp1;Pip5k1a;Pik3r2;Cerk
M5GOBP MM5804 GOBP LIPID CATABOLIC PROCESS	6.96715e-07	9.10245e-05	4.04084	20	243	8.23045	0.003996	3.95894	2.55601	Slc27a4;Apob;Acox1;Apoa4;Apoc3;Asah2;Dpep1;Acsl5;Smpdl3b;Sct;Cyp4f14;Hsd17b11;Sgpl1;Pnpla2;Abcd1;Lpin2;Abhd2;Acaa1b;Abhd12;Pck1;Irs2
bioP1642 RecyclingPathwayOfCellAdhesionMoleculeL1	7.03587e-07	9.10245e-05	4.04084	7	24	29.1667	0.000999001	1.75993	1.63652	Ezr;Ap2a2;Ap2b1;Src;Dnm2;Cltc;Numb
M5GOMF MM13956 GOMF PROTEIN HOMODIMERIZATION ACTIVITY	7.24635e-07	9.267e-05	4.03306	34	595	5.71429	0.003996	3.44466	2.36349	Naaladl1;Nos2;Acox1;Dpp4;Apoa4;Actn4;Alpi;Npc1l1;Mme;Vil1;Xdh;Trim30d;Stat1;Aoc1;Muc13;Ceacam1;Dgkd;Xpnpep1;B2m;Dst;Eno1;Atf3;H2-Q1;Abcg2;H2-K1;Pcyt1a;Defa42;Abcd1;Stom;Trim30a;Top2a;Jdp2;Lrrfip1;F11r;Trim5;Nudt5;Hmgcs1;Gpd1;Trim12c;Pdgfc;Rela;Trex1;Uhrf1bp1l
M5GOMF MM14129 GOMF CELL ADHESION MOLECULE BINDING	8.35926e-07	0.000105688	3.97598	16	162	9.87654	0.004995	3.91364	2.61684	Nos2;Cdhr5;Cdhr2;Ezr;Isg15;Dst;Dsg2;Src;Ctnna1;Fbln1;Numb;Tgfbi;Ptprf;Cx3cl1;Pkp4;F11r
M5GOBP MM6173 GOBP ACTIN FILAMENT BASED PROCESS	1.1953e-06	0.000149426	3.82557	31	526	5.89354	0.04995	6.4106	3.50182	Myo7b;Pls1;Actn4;Iqgap2;Cracd;Ezr;Vil1;Plec;Dstn;Myo18a;Atp1a1;Myo1a;Phactr4;Eps8;Rhoc;Tesk2;Dsg2;Marcksl1;Casp4;Src;Daam1;Akap13;Diaph1;Pstpip2;Trpm4;Baiap2l1;Cttn;Cdc42bpg;Cx3cl1;Carmil1;F11r;Whamm;Syne2;Rhof;Ldb3;Pip5k1a;Pik3r2;Tbck;Arhgef19;Plekhg2;Arhgef7
M5GOBP MM7735 GOBP CELLULAR LIPID CATABOLIC PROCESS	1.2232e-06	0.000151215	3.82041	17	187	9.09091	0.003996	3.86063	2.50126	Slc27a4;Apob;Acox1;Apoa4;Apoc3;Asah2;Acsl5;Smpdl3b;Cyp4f14;Sgpl1;Pnpla2;Abcd1;Lpin2;Abhd2;Acaa1b;Abhd12;Pck1;Irs2
M2CPREACTOME MM14968 REACTOME L1CAM INTERACTIONS	1.28468e-06	0.000156935	3.80428	9	49	18.3673	0.00899101	3.3832	2.57116	Ezr;Ap2a2;Ap2b1;Src;Dnm2;Tubal3;Cltc;Numb;Tuba1c
M5GOCC MM11890 GOCC CELL CELL JUNCTION	1.31126e-06	0.000156935	3.80428	23	323	7.12074	0.028971	6.04667	3.45459	Slc5a1;Ahnak;Dpp4;Abcb1a;Actn4;Ezr;Slc2a2;Atp1a1;Aoc1;Ceacam1;Patj;Dst;Dsg2;Lmo7;B4galt1;Pals1;Rigi;Ctnna1;Skp1;Magi3;Slc31a1;Pkp4;F11r;Snap23;Uba1;Ldb3
bioP451 Renin angiotensinSystem	1.31179e-06	0.000156935	3.80428	5	10	50	0.000999001	1.44822	1.67659	Ace2;Anpep;Ace;Mme;Enpep
M5GOMF MM13198 GOMF PEPTIDASE ACTIVITY	1.50383e-06	0.000177765	3.75015	24	350	6.85714	0.000999001	2.59534	1.90905	Naaladl1;Xpnpep2;Ace2;Anpep;Dpp4;Mep1a;Ace;Mme;Mep1b;Dpep1;Enpep;Prss30;Pepd;Xpnpep1;Casp4;Cndp2;Tgm2;Lap3;Lta4h;Usp18;Clca1;Casp7;Usp12;Usp16;Lgmn;Unc5cl;Ncstn;Rhbdl2
M5GOBP MM6873 GOBP RESPONSE TO LIPID	1.51786e-06	0.000177765	3.75015	30	505	5.94059	0.002997	3.91752	2.48421	Nos2;Klf4;Ace;Apoa4;Slc2a2;Trim30d;mt-Nd3;Stat1;Atp1a1;B2m;Sgk1;Noct;Gramd1b;Zmiz1;Casp4;Src;Zfp747;Akap13;Defa42;Abhd2;Trim30a;Adh1;Casp7;Rorc;Cx3cl1;Tat;Zfp703;Tnip1;Pck1;Foxo3;Gbp6;Clk2;Trim5;Nrip1;Errfi1;Trim12c;Rela;Trip4;Cd36
M2CPREACTOME MM14661 REACTOME INNATE IMMUNE SYSTEM	1.59495e-06	0.000184848	3.73319	36	673	5.34918	0.468531	13.3177	5.30743	Nos2;Anpep;Apob;Iqgap2;Mme;Ap2a2;Gsdmd;Mgam;Aoc1;Ceacam1;B2m;Vnn1;Itch;Itln1;H2-Q1;Casp4;Src;B4galt1;H2-K1;Dnm2;Rigi;Fos;Irf7;Diaph1;Defa42;Tbk1;Stom;Skp1;Dync1h1;Lta4h;Usp18;Frk;Fuca2;Acaa1b;Atp6v0a2;Ormdl3;Lgmn;Snap23;Ncstn;Rhof;Rela;Pik3r2;Qsox1;Cd36;Atp7a;Rab5b
M5GOBP MM9933 GOBP PURINE CONTAINING COMPOUND METABOLIC PROCESS	1.75027e-06	0.000198759	3.70167	25	378	6.61376	0.278721	11.2284	4.61462	Gda;Nos2;mt-Atp8;Alpi;Xdh;Acsl5;mt-Nd3;Ogdh;mt-Nd4l;Vnn1;Atp5k;Noct;Eno1;Gpd2;Oasl2;Abcg2;Ada;Cs;Ndufb1;mt-Nd6;Abcd1;Slc2a9;Ndufa3;Dlst;Carmil1;Nudt5;Hmgcs1;Oas1a;Gpd1;Gtpbp1;Atp7a
MH MM3874 HALLMARK ANDROGEN RESPONSE	1.75071e-06	0.000198759	3.70167	11	80	13.75	0.002997	2.99862	2.28046	Maf;Iqgap2;Selenop;Slc26a2;B2m;Sgk1;Zmiz1;B4galt1;Dnajb9;Abhd2;Dhcr24;Hmgcs1
M5GOBP MM10275 GOBP SUPRAMOLECULAR FIBER ORGANIZATION	1.84295e-06	0.000207118	3.68378	31	537	5.77281	0.022977	5.1987	3.03136	Gda;Myo7b;Pls1;Actn4;Iqgap2;Cracd;Ezr;Vil1;Plec;Dstn;Myo1a;B2m;Eps8;Sgk1;Rhoc;Marcksl1;Casp4;Src;Akap13;Diaph1;Pstpip2;Mtm1;Dync1h1;Baiap2l1;Cttn;Nckap5;Map4;Cx3cl1;Carmil1;F11r;Agfg1;Mapre3;Whamm;Rhof;Ldb3;Chp1;Pik3r2;Cd36;Atp7a;Plekhg2;Arhgef7
M5GOBP MM4397 GOBP REGULATION OF RESPONSE TO BIOTIC STIMULUS	1.92458e-06	0.000214129	3.66932	25	380	6.57895	0.001998	3.72151	2.37805	Dpp4;Trim30d;Parp14;Stat1;Smpdl3b;Ceacam1;Dtx3l;Isg15;Itch;H2-Q1;Casp4;Src;Optn;Ifih1;H2-K1;Rigi;Irf7;Tbk1;Tkfc;Trim30a;Trim15;Zbp1;Nmi;Cx3cl1;Tnip1;Trim5;Zc3hav1;Oas1a;Trim12c;Rela;Trex1;Cd36
bioP1414 OncostatinM	2.33436e-06	0.00025715	3.58981	16	175	9.14286	0.00799201	3.91177	2.5067	Nos2;Xdh;Acsl5;Stat1;Cyp3a13;Cyp3a11;B2m;Dsg2;Atf3;Casp4;Abcg2;Slc16a3;Tgm2;Klf10;Dhcr24;Rnase4;Hmgcs1;Oas1a
M5GOBP MM6608 GOBP REGULATION OF MICROVILLUS ORGANIZATION	2.36037e-06	0.000257465	3.58928	5	11	45.4545	0.011988	2.7996	2.61076	Cdhr5;Cdhr2;Pls1;Ezr;Vil1
M5GOBP MM6607 GOBP MICROVILLUS ORGANIZATION	2.69417e-06	0.000288224	3.54027	6	19	31.5789	0.00799201	2.72869	2.39935	Cdhr5;Cdhr2;Pls1;Ezr;Vil1;Myo1a
M5GOMF MM14145 GOMF SUGAR TRANSMEMBRANE TRANSPORTER ACTIVITY	2.69417e-06	0.000288224	3.54027	6	19	31.5789	0.000999001	0.783638	1.09739	Slc5a1;Slc2a2;Slc5a4b;Slc23a1;Slc2a9;Slc5a4a
M5GOBP MM7746 GOBP SMALL MOLECULE CATABOLIC PROCESS	3.00855e-06	0.000318791	3.49649	20	267	7.49064	0.018981	5.1121	2.99561	Gda;Nos2;Slc27a4;Acox1;Upp1;Xdh;Dpep1;Acsl5;Cyp4f14;Eno1;Slc16a3;Ada;Tkfc;Abcd1;Lpin2;Abhd2;Adh1;Acaa1b;Tat;Pck1;Nudt5;Irs2
M3GTRD MM1818 KDM4B TARGET GENES	3.07899e-06	0.000323177	3.49056	52	1185	4.38819	0.0989011	8.17756	3.84718	Gda;Slc43a2;Maf;Acox1;Clca4b;Eps8l2;Vil1;Mttp;Apoc3;Dstn;Susd6;Ogdh;Bltp1;Muc13;Slc39a4;Rfk;Selenoi;Cyp3a13;Myo1a;Dync1i2;Patj;Dst;Tesk2;Hmg20b;Gpa33;Ceacam18;Slc16a3;Secisbp2l;D330041H03Rik;Lasp1;Slc2a9;Abhd2;Cltc;Tlcd2;Numb;Top2a;Reep6;Nmi;Rps29;Dcaf12;Skil;AU040320;Ormdl3;Cx3cl1;Syvn1;Sptlc2;H4c8;Neat1;Carmil1;Rnf44;Zfp703;Gm9530;Nudt5;Hmgcs1;Syne2;Tmem104;Chp1;Pip5k1a;Chdh;2900093K20Rik;Trmt1l;Phf12;Rab5b
M5GOMF MM13164 GOMF CYTOSKELETAL PROTEIN BINDING	3.32363e-06	0.000345595	3.46143	36	695	5.17986	0.027972	5.24097	2.95448	Nos2;Myo7b;Ace;Pls1;Eps8l2;Actn4;Iqgap2;Npc1l1;Ezr;Vil1;Plec;Dstn;Myo18a;Atp1a1;Ceacam1;Myo1a;Phactr4;Eps8;Dst;Sgk1;Ablim1;Marcksl1;Abcg2;Fbxo25;Lmo7;B4galt1;Dnm2;Daam1;Ctnna1;Diaph1;Lasp1;Pstpip2;Cltc;Baiap2l1;Cttn;Map4;Mapre3;Whamm;Syne2;Rela;Ldb3;Chp1;Arhgef7
M5GOBP MM7494 GOBP DEFENSE RESPONSE TO BACTERIUM	3.53327e-06	0.000363992	3.43891	17	202	8.41584	0.014985	4.47799	2.75646	Nos2;Gsdmd;Zg16;B2m;Isg15;Rnf213;H2-Q1;Casp4;Optn;H2-K1;Defa42;Tbk1;Naip6;Gbp8;Defb37;Casp7;Rnase4;Gbp6;Oas1a;Il22ra1;Cd36
M5GOBP MM6393 GOBP REGULATION OF DEFENSE RESPONSE	3.59276e-06	0.000365809	3.43675	30	527	5.6926	0.023976	5.12047	2.92689	Dpp4;Trim30d;Gsdmd;Parp14;Stat1;Smpdl3b;Ceacam1;Dtx3l;Isg15;Itch;H2-Q1;Casp4;Src;Ada;Nlrp9b;Optn;Ifih1;H2-K1;Rigi;Irf7;Tbk1;Tkfc;Arel1;Trim30a;Trim15;Zbp1;Nmi;Cx3cl1;Abhd12;Tnip1;Trim5;Zc3hav1;Oas1a;Trim12c;Rela;Trex1;Il22ra1;Cd36
M5GOMF MM16484 GOMF MONOATOMIC CATION TRANSMEMBRANE TRANSPORTER	3.61666e-06	0.000365809	3.43675	21	294	7.14286	0.013986	4.5755	2.88926	Slc5a8;Slc5a1;Slc34a2;Slc13a2;mt-Atp8;Slc6a8;Slc5a6;Atp1a1;Slc39a4;Slc13a1;Cox7a1;Atp5k;Slc25a22;Slc16a3;Slc28a2;Slc5a4b;Slc23a1;Trpm4;Slc5a4a;Atp6v0a2;Slc31a1;Slc47a1;Slc38a7;Slc4a4;Chp1;Atp7a
M5GOMF MM14436 GOMF SULFUR COMPOUND TRANSMEMBRANE TRANSPORTER A	3.78665e-06	0.000379552	3.42073	8	42	19.0476	0.001998	1.79474	1.69185	Slc43a2;Slc5a6;Slc26a2;Slc26a6;Slc13a1;Slc7a9;Abcg2;Abcd1;Slc47a1;Atp7a
M5GOMF MM13512 GOMF DIPEPTIDASE ACTIVITY	3.97139e-06	0.000394515	3.40394	5	12	41.6667	0.001998	1.47911	1.69388	Mep1a;Ace;Dpep1;Pepd;Cndp2
M5GOCC MM12375 GOCC BASAL PART OF CELL	4.03745e-06	0.000397528	3.40063	17	204	8.33333	0.010989	4.3205	2.74567	Slc43a2;Ace;Ezr;Mttp;Slc2a2;Heph;Plec;Atp1a1;Slc26a6;Ceacam1;Myo1a;Slc16a3;B4galt1;Slc23a1;Slc2a9;Numb;Slc31a1;Slc47a1;Slc4a4;Car12;Palm;Atp7a;Grk2
M5GOBP MM10646 GOBP CARBOHYDRATE DERIVATIVE METABOLIC PROCESS	4.28076e-06	0.000417787	3.37904	38	762	4.98688	0.310689	10.7208	4.20064	Gda;Gal3st2;mt-Atp8;Upp1;Alpi;Xdh;Acsl5;Tcf7l2;mt-Nd3;Ogdh;mt-Nd4l;Rfk;Vnn1;B4galt5;Atp5k;Eno1;Gfpt1;Gpd2;Abcg2;Ada;B4galt1;Ugcg;Cs;B3gnt7;B3gnt3;Ndufb1;mt-Nd6;Tkfc;Abcd1;Ces2a;Ndufa3;Cltc;Gcnt1;Fuca2;Pfkfb4;Gcnt3;Tnip1;Pck1;Nudt5;Hmgcs1;Fbxo6;Ncstn;Gpd1;Trex1;Gtpbp1;Chp1;Atp7a;Galnt10
M5GOBP MM4435 GOBP CIRCULATORY SYSTEM PROCESS	4.707e-06	0.000455392	3.34161	21	299	7.02341	0.010989	4.2863	2.68428	Nos2;Slc5a1;Ace2;Slc27a4;Abcb1a;Ace;Enpep;Slc5a6;Plec;Atp1a1;Ceacam1;Dsg2;Abcg2;Src;Ada;Akap13;Trpm4;Dock5;Cx3cl1;F11r;Agrn;Trex1;Smad5;Cd36;Grk2
M5GOCC MM12093 GOCC CELL LEADING EDGE	4.95793e-06	0.000475534	3.32282	21	300	7	0.021978	5.09132	3.00975	Dpp4;Eps8l2;Iqgap2;Ezr;Vil1;Myo1a;Phactr4;Eps8;Dst;Ablim1;Src;Dnm2;Rigi;Ctnna1;Diaph1;Raph1;Mtm1;Cttn;Cdc42bpg;Carmil1;Duox2;Syne2;Arhgap31;Pip5k1a;Palm;Atp7a;Arhgef7
M5GOBP MM4951 GOBP ACTIN FILAMENT ORGANIZATION	5.32869e-06	0.000506135	3.29573	22	326	6.74847	0.031968	5.36103	3.12909	Myo7b;Pls1;Actn4;Iqgap2;Cracd;Ezr;Vil1;Plec;Dstn;Myo1a;Eps8;Rhoc;Marcksl1;Casp4;Src;Diaph1;Pstpip2;Baiap2l1;Cttn;Cx3cl1;Carmil1;F11r;Whamm;Rhof;Pik3r2;Plekhg2
M5GOBP MM4915 GOBP REGULATION OF MUSCLE CONTRACTION	5.36796e-06	0.000506135	3.29573	10	73	13.6986	0.004995	2.93325	2.27317	Ace2;Atp1a1;Dsg2;Eno1;Ada;Trpm4;Cttn;Dock5;Ormdl3;Agrn;Grk2
M5GOBP MM8942 GOBP NUCLEOBASE CONTAINING SMALL MOLECULE METABOL	5.44251e-06	0.000508852	3.29341	27	456	5.92105	0.347652	11.1091	4.58563	Gda;Nos2;mt-Atp8;Slc52a3;Upp1;Alpi;Xdh;Acsl5;mt-Nd3;Ogdh;mt-Nd4l;Rfk;Vnn1;Atp5k;Noct;Eno1;Gfpt1;Gpd2;Oasl2;Ada;Cs;Ndufb1;mt-Nd6;Abcd1;Slc52a2;Ndufa3;Dlst;Nudt5;Hmgcs1;Oas1a;Gpd1;Gtpbp1;Atp7a
M5GOBP MM7478 GOBP HOMEOSTATIC PROCESS	5.52307e-06	0.000512081	3.29066	51	1177	4.33305	0.116883	7.84675	3.7063	Slc34a2;Apob;Acox1;Clic5;Apoa4;Npc1l1;Cracd;Mttp;Apoc3;Slc2a2;Tcf7l2;Heph;Grina;Spacdr;Muc3;Stat1;Atp1a1;Muc13;Slc26a6;Ceacam1;Slc39a4;Sct;B2m;Isg15;Tff3;Sgk1;Gramd1b;Flvcr1;Marcksl1;Pnpla2;Src;Ada;Slc28a2;Tgm2;Diaph1;Abcd1;Micu1;Trpm4;Mtm1;Dync1h1;Angptl4;Tlcd2;Ptbp3;Skil;Atp6v0a2;Ormdl3;Cx3cl1;Ehd1;Slc31a1;Pck1;Foxo3;Prkg2;Tlcd4;Mon1a;Errfi1;Ncstn;Ip6k1;Oas1a;Srebf2;Pdgfc;Slc4a4;Smad5;Chp1;Car12;Pik3r2;Cd36;Btbd9;Hectd4;Atp7a;Grk2;Trp53inp2
M5GOBP MM5192 GOBP CARBOHYDRATE TRANSPORT	6.46891e-06	0.000594819	3.22562	12	109	11.0092	0.000999001	1.71516	1.48463	Slc5a1;Slc27a4;Ace;Pls1;Ezr;Vil1;Slc2a2;Slc26a6;Itln1;Slc5a4b;Slc23a1;Slc2a9;Irs2;Slc35a5;Grk2
M5GOMF MM14304 GOMF VITAMIN TRANSMEMBRANE TRANSPORTER ACTIVITY	6.99536e-06	0.000637954	3.19521	6	22	27.2727	0.000999001	0.968955	1.22157	Slc52a3;Slc2a2;Slc5a6;Abcg2;Slc23a1;Slc52a2;Slc47a1
M5GOBP MM4990 GOBP CELL ADHESION	8.72193e-06	0.000788945	3.10295	38	786	4.83461	0.03996	5.35213	2.89514	Cdhr5;Cdhr2;Dpp4;Klf4;Apoa4;Actn4;Ceacam1;Sema6a;B2m;Vnn1;Dst;Itch;Zmiz1;Tesk2;Dsg2;H2-Q1;Src;Ada;B4galt1;H2-Aa;H2-K1;Dnm2;Tgm2;Ctnna1;Fbln1;Tgfbi;Cttn;Ptprf;Gcnt1;Dock5;Cx3cl1;Carmil1;Zfp703;Plxnb2;Pkp4;Tnip1;Pck1;F11r;Whamm;Cd164;Rela;Pip5k1a;Pik3r2;Cd36;Ptpn23
M3GTRD MM1820 CRELD1 TARGET GENES	9.34267e-06	0.000838278	3.07661	45	1006	4.47316	0.00999001	3.66597	2.37344	Mttp;Gsdmd;Tcf7l2;Myo18a;Susd6;Adap1;Xpnpep1;Slc13a1;B2m;D5Ertd579e;Isg15;Hsd17b11;Tapbp;4833439L19Rik;Rnf213;Noct;Tesk2;Atf3;Cyp4v3;Casp4;Oasl2;Fam8a1;Optn;Ifih1;H2-K1;Rigi;Akap13;Tbk1;Lasp1;3300005D01Rik;Gbp8;Cltc;Tlcd2;Nsun6;Klf10;Jdp2;Neurl3;Lrrfip1;Atp6v0a2;Ehd1;Neat1;Tnip1;Ncoa7;Agrn;Foxj2;Slc16a6;Syne2;Zc3hav1;Borcs6;Xaf1;Rela;Trex1;Smad5;Gtpbp1;Chp1;Pip5k1a;Galnt10;Plekhh3;Sh3bp2;Zfp84;Akap10
M5GOCC MM11889 GOCC CLATHRIN COATED PIT	9.79263e-06	0.000871622	3.05967	9	62	14.5161	0.00699301	2.5654	2.147	Cdhr5;Ap2a2;Ap2b1;Dgkd;Dnm2;Cltc;Numb;Cttn;Epn1
M5GOMF MM13208 GOMF ZINC ION BINDING	1.03733e-05	0.000915982	3.03811	29	528	5.49242	0.000999001	1.58325	1.40465	Naaladl1;Gda;Anpep;Mep1a;Ace;4931406C07Rik;Alpi;Mme;Mep1b;Asah2;Dpep1;Enpep;Aoc1;Smpdl3b;Slc39a4;Zmiz1;Ada;Ifih1;Rigi;Tut7;Marchf6;Trim30a;Lta4h;Adh1;Rps29;Rorc;Kdm2a;Usp16;Trim40;Trip4;Car12;Rnf167;Gatad2b
M5GOBP MM6488 GOBP REGULATION OF RESPONSE TO EXTERNAL STIMULUS	1.04579e-05	0.000916177	3.03802	35	702	4.98575	0.0549451	5.76071	3.14123	Dpp4;Klf4;Trim30d;Gsdmd;Parp14;Stat1;Smpdl3b;Ceacam1;Dtx3l;Sema6a;Isg15;Itch;H2-Q1;Casp4;Src;Ada;Nlrp9b;Optn;Ifih1;H2-K1;Rigi;Irf7;Tbk1;Tkfc;Arel1;Trim30a;Trim15;Zbp1;Nmi;Cttn;Ptprf;Cx3cl1;Abhd12;Tnip1;Agrn;Lgmn;Trim5;Zc3hav1;Oas1a;Trim12c;Rela;Trex1;Il22ra1;Cd36
M2CPREACTOME MM15636 REACTOME O LINKED GLYCOSYLATION OF MUCINS	1.10331e-05	0.000959018	3.01817	7	35	20	0.001998	1.22822	1.40548	Muc3;Muc13;B4galt5;B3gnt7;B3gnt3;Gcnt1;Gcnt3;Galnt10
M5GOBP MM4070 GOBP CYTOKINE PRODUCTION	1.14092e-05	0.000976529	3.01031	30	559	5.36673	0.022977	4.34948	2.63951	Nos2;Maf;Ceacam20;Klf4;Ezr;Gsdmd;Stat1;Ceacam1;Zg16;B2m;Isg15;H2-Q1;Casp4;Src;Nlrp9b;Optn;Ifih1;H2-K1;Rigi;Irf7;Tbk1;Abcd1;Fbln1;Trpm4;Atg9a;Trim30a;Trim15;Nmi;Cx3cl1;F11r;Errfi1;Zc3hav1;Oas1a;Xaf1;Rela;Trex1;Cd36;Grk2
M5GOCC MM11837 GOCC ENDOPLASMIC RETICULUM	1.14101e-05	0.000976529	3.01031	55	1341	4.10142	0.383616	10.485	4.33064	Slc27a4;Apob;Mttp;Xdh;Acsl5;Grina;Ces2e;Atp1a1;Bltp1;Slc26a6;Selenoi;Cyp3a13;Cyp3a11;B2m;Cyp4f14;Hsd17b11;Dst;Tapbp;Nat8f4;Sgk1;Gramd1b;Cyp4v3;Sgpl1;H2-Q1;Ubxn2a;Casp4;Fam8a1;H2-K1;Dnajb9;Fos;Marchf6;Pcyt1a;Gm5431;Ifit2;Abcd1;Lpin2;Ces2a;Stom;Trpm4;Atg9a;Cast;Tmem98;Samd8;Reep6;Rps29;Cttn;Cpeb4;Dhcr24;Ormdl3;Syvn1;Sptlc2;Abhd12;Duox2;Pck1;Flvcr2;Hace1;Tlcd4;Suco;Fbxo6;Ncstn;Syne2;Srebf2;Uba1;Trex1;Chp1;Qsox1;Sec16a;Atp7a
M5GOBP MM4794 GOBP NEUTRAL LIPID METABOLIC PROCESS	1.23224e-05	0.00104656	2.98024	12	116	10.3448	0.002997	2.52714	2.04111	Apob;Apoa4;Mttp;Apoc3;Acsl5;Tcf7l2;Dgkd;Pnpla2;Lpin2;Abhd2;Abhd12;Pck1
M2CPREACTOME MM15557 REACTOME DIGESTION AND ABSORPTION	1.42376e-05	0.00120005	2.9208	5	15	33.3333	0.015984	2.78813	2.48937	Slc5a1;Alpi;Npc1l1;Slc2a2;Mgam
M5GOCC MM11921 GOCC CELL SURFACE	1.51636e-05	0.0012685	2.89671	26	455	5.71429	0.107892	7.12466	3.62318	Ace2;Anpep;Ceacam20;Dpp4;Abcb1a;Ace;Apoa4;Alpi;Iqgap2;Enpep;Muc3;Ceacam1;Tcn2;B2m;Eno1;H2-Q1;Abcg2;Lmo7;Ada;B4galt1;H2-Aa;H2-K1;Rorc;Cx3cl1;Duox2;Agrn;Pdgfc;Slc4a4;Cd36
M5GOMF MM14051 GOMF TETRAPYRROLE BINDING	1.54331e-05	0.00128141	2.89231	10	82	12.1951	0.001998	2.29786	1.76676	Nos2;Cyp3a13;Cyp3a11;Tcn2;Cyp4f14;Flvcr1;Cyp4v3;Src;Cyp2c65;Flvcr2
M5GOBP MM6686 GOBP MONOCARBOXYLIC ACID METABOLIC PROCESS	1.5974e-05	0.00131649	2.88058	28	512	5.46875	0.0599401	6.15849	3.17651	Slc27a4;Acox1;Apoa4;Apoc3;Pklr;Asah2;Acsl5;Slc5a6;Ces2e;Ogdh;Ceacam1;Cyp3a13;Cyp3a11;Vnn1;Cyp4f14;Eno1;Cyp4v3;Sgpl1;Slc16a3;Cyp2c65;Tkfc;Abcd1;Lpin2;Ces2a;Abhd2;Adh1;Acaa1b;Pck1;Errfi1;Gpd1;Irs2;Slc4a4;Trex1
M5GOMF MM14257 GOMF METALLODIPEPTIDASE ACTIVITY	1.66585e-05	0.00136282	2.86556	4	8	50	0.001998	1.36176	1.68935	Mep1a;Ace;Dpep1;Cndp2
M5GOBP MM8943 GOBP LIPID HOMEOSTASIS	1.74813e-05	0.00141968	2.84781	13	140	9.28571	0.001998	2.5743	1.97903	Apob;Acox1;Apoa4;Npc1l1;Mttp;Apoc3;Gramd1b;Pnpla2;Abcd1;Angptl4;Tlcd2;Ormdl3;Ehd1;Tlcd4;Errfi1;Srebf2
M5GOCC MM11920 GOCC EXTERNAL SIDE OF PLASMA MEMBRANE	1.80893e-05	0.00145842	2.83612	15	183	8.19672	0.00899101	3.52797	2.38796	Anpep;Ace;Alpi;Enpep;Muc3;Ceacam1;Tcn2;B2m;H2-Q1;Abcg2;Ada;B4galt1;H2-Aa;H2-K1;Rorc;Cd36
M2CPREACTOME MM15074 REACTOME TRANSPORT OF INORGANIC CATIONS AN	1.86873e-05	0.00149579	2.82513	9	67	13.4328	0.00699301	3.13961	2.30073	Slc5a8;Slc43a2;Slc34a2;Slc3a1;Slc26a2;Slc26a6;Slc7a9;Slc25a22;Slc5a12;Slc4a4
M5GOBP MM5341 GOBP RESPONSE TO ENDOGENOUS STIMULUS	1.89885e-05	0.00150904	2.8213	45	1035	4.34783	0.027972	4.58359	2.74024	Nos2;Slc27a4;Klf4;Alpi;Ezr;Mme;Vil1;Apoc3;Pklr;Xdh;Tcf7l2;mt-Nd3;Stat1;Atp1a1;Aoc1;Slc26a6;Ceacam1;Sema6a;Sgk1;Zmiz1;Src;Ugcg;Pals1;Dnm2;Fos;Zfp747;Tgm2;Akap13;Ctnna1;Diaph1;Naip6;Lpin2;Trpm4;Abhd2;Adh1;Crim1;Spg20;Cpeb4;Casp7;Ptprf;Skil;Ehd1;Tat;Zfp703;Pck1;Lgmn;Errfi1;Hmgcs1;Ncstn;Gpd1;Srebf2;Irs2;Slc38a9;Pdgfc;Rela;Smad5;Trip4;Pik3r2;Cd36;Palm;Atp7a;Grk2
M5GOCC MM12152 GOCC ORGANELLE SUBCOMPARTMENT	1.92933e-05	0.00152239	2.81747	36	753	4.78088	0.110889	6.29953	3.33553	Slc27a4;Mme;Myo18a;Selenoi;Cyp3a11;B2m;Dst;Tapbp;Nat8f4;Gramd1b;Cyp4v3;H2-Q1;Fam8a1;B4galt1;Optn;H2-K1;Dnm2;Marchf6;Pcyt1a;Gm5431;Abcd1;Nucb1;Lpin2;Atg9a;Lap3;Tmem98;Samd8;Tgfbi;Reep6;Gcnt1;AU040320;Ormdl3;Syvn1;Ap1b1;Abhd12;Flvcr2;Pi4k2a;Ncstn;Srebf2;Uba1;Trex1;Sec16a;Atp7a
M5GOBP MM6621 GOBP INTERFERON ALPHA PRODUCTION	1.99958e-05	0.00155576	2.80806	6	26	23.0769	0.000999001	1.36924	1.43438	Stat1;Ifih1;Rigi;Irf7;Tbk1;Nmi;Zc3hav1;Trex1
M5GOMF MM13315 GOMF CARBOHYDRATE TRANSMEMBRANE TRANSPORTER ACTI	1.99958e-05	0.00155576	2.80806	6	26	23.0769	0.000999001	0.869236	1.12216	Slc5a1;Slc2a2;Slc5a4b;Slc23a1;Slc2a9;Slc5a4a
M5GOBP MM8469 GOBP CHEMICAL HOMEOSTASIS	2.01553e-05	0.00155728	2.80763	34	694	4.89914	0.0999001	6.25145	3.24742	Slc34a2;Apob;Acox1;Apoa4;Npc1l1;Mttp;Apoc3;Slc2a2;Tcf7l2;Grina;Spacdr;Atp1a1;Slc26a6;Slc39a4;Sct;B2m;Sgk1;Gramd1b;Marcksl1;Pnpla2;Tgm2;Diaph1;Abcd1;Micu1;Trpm4;Angptl4;Tlcd2;Atp6v0a2;Ormdl3;Cx3cl1;Ehd1;Slc31a1;Pck1;Foxo3;Tlcd4;Mon1a;Errfi1;Oas1a;Srebf2;Slc4a4;Chp1;Car12;Pik3r2;Btbd9;Hectd4;Atp7a;Grk2
M5GOBP MM7856 GOBP CELL CELL JUNCTION ORGANIZATION	2.03536e-05	0.00156175	2.80639	13	142	9.15493	0.046953	4.42302	2.97519	Ace2;Ace;Actn4;Plec;Ceacam1;Patj;Rhoc;Dsg2;Ctnna1;Numb;Zfp703;Pkp4;F11r;Ptpn23
M5GOBP MM8540 GOBP DEFENSE RESPONSE TO GRAM POSITIVE BACTERIUM	2.09614e-05	0.00159738	2.79659	11	103	10.6796	0.00599401	3.04598	2.25312	Gsdmd;Zg16;B2m;H2-Q1;Casp4;H2-K1;Defa42;Tbk1;Gbp8;Defb37;Rnase4;Gbp6;Cd36
M5GOBP MM16139 GOBP NEGATIVE REGULATION OF CELL COMMUNICATION	2.43155e-05	0.00184037	2.73509	43	981	4.38328	0.022977	4.00988	2.44744	Ace2;Slc27a4;Klf4;Spink1;Ezr;Xdh;Tcf7l2;Grina;Parp14;Stat1;Smpdl3b;Dgkd;Sema6a;Phactr4;Isg15;Itch;Rnf213;Eno1;Atf3;Src;Ada;Optn;Dnm2;Ctnna1;Tbk1;Naip6;Tkfc;Fbln1;Mtm1;Trim30a;Trim15;Numb;Nmi;Crim1;Spg20;Cttn;Ptprf;Skil;Ppef2;Cx3cl1;Syvn1;Tnip1;Foxo3;Lgmn;Errfi1;Oas1a;Dusp16;Rela;Trex1;Smad5;Kctd11;Chp1;Fnip1;Pik3r2;Palm;Dusp8;Rnf167;Grk2
M5GOBP MM8463 GOBP CELL MOTILITY	2.63832e-05	0.00198337	2.7026	45	1049	4.2898	0.102897	6.58513	3.26708	Apob;Dpp4;Klf4;Ace;Actn4;Vil1;Dpep1;Enpep;Plec;Dstn;Myo18a;Ogdh;Ceacam1;Sema6a;Phactr4;Eps8;Dst;Zmiz1;Rhoc;Sgpl1;Lratd1;Src;Ada;B4galt1;Rigi;Ctnna1;Diaph1;Fbln1;Trpm4;Abhd2;Numb;Nipbl;Cttn;Defb37;Ptprf;Gcnt1;Dock5;AU040320;Podn;Cx3cl1;Carmil1;Zfp703;Plxnb2;Duox2;F11r;Hace1;Lgmn;Errfi1;Trp53inp1;Syne2;Rhof;Irs2;Pdgfc;Pip5k1a;Pik3r2;Atp7a;Arhgef7;Ptpn23
M5GOBP MM5284 GOBP RIBONUCLEOTIDE CATABOLIC PROCESS	2.77562e-05	0.00207259	2.68349	7	40	17.5	0.00699301	2.12183	1.9664	Gda;Upp1;Alpi;Xdh;Vnn1;Ada;Abcd1
M5GOBP MM5576 GOBP LIPID LOCALIZATION	2.88065e-05	0.00213668	2.67026	21	337	6.23145	0.035964	4.62917	2.84715	Slc5a8;Nos2;Slc27a4;Apob;Abcb1a;Ace;Apoa4;Npc1l1;Mttp;Apoc3;Acsl5;Bltp1;Ceacam1;Rnf213;Gramd1b;Abcg2;Pnpla2;Ugcg;Abcd1;Atg9a;Ehd1;Nrip1;Srebf2;Irs2;Cd36;Uhrf1bp1l
M5GOBP MM6289 GOBP POSITIVE REGULATION OF ACTIN FILAMENT DEPOLY	2.94507e-05	0.00215572	2.66641	4	9	44.4444	0.003996	1.35986	1.74177	Cracd;Vil1;Dstn;Carmil1
bioP861 AbacavirTransportAndMetabolism	2.94507e-05	0.00215572	2.66641	4	9	44.4444	0.000999001	0.842892	1.2545	Abcb1a;Abcg2;Adh1;Pck1
bioP975 O linkedGlycosylationOfMucins	3.1494e-05	0.00228289	2.64152	6	28	21.4286	0.002997	1.07158	1.27572	Muc13;B4galt5;B3gnt7;B3gnt3;Gcnt1;Gcnt3;Galnt10
MH MM3860 HALLMARK TNFA SIGNALING VIA NFKB	3.15985e-05	0.00228289	2.64152	13	148	8.78378	0.015984	3.4251	2.44497	Mxd1;Klf4;B4galt5;Sgk1;Atf3;B4galt1;Ifih1;Rigi;Fos;Ifit2;Klf10;Ehd1;Tnip1;Slc16a6;Irs2;Rela
M5GOBP MM9724 GOBP CELLULAR RESPONSE TO LIPID	3.22855e-05	0.00231	2.63639	22	366	6.01093	0.00999001	3.56838	2.3638	Nos2;Slc2a2;Trim30d;mt-Nd3;Stat1;Atp1a1;B2m;Sgk1;Gramd1b;Zmiz1;Src;Zfp747;Akap13;Defa42;Abhd2;Trim30a;Casp7;Rorc;Cx3cl1;Zfp703;Tnip1;Pck1;Gbp6;Trim5;Nrip1;Trim12c;Rela;Trip4;Cd36
M5GOCC MM11942 GOCC BASOLATERAL PLASMA MEMBRANE	3.25398e-05	0.00231	2.63639	14	170	8.23529	0.03996	4.17999	2.73894	Slc43a2;Ezr;Mttp;Slc2a2;Heph;Atp1a1;Slc26a6;Ceacam1;Myo1a;Slc16a3;B4galt1;Slc2a9;Numb;Slc31a1;Slc47a1;Slc4a4;Car12;Palm;Atp7a;Grk2
M5GOBP MM7832 GOBP REGULATION OF INNATE IMMUNE RESPONSE	3.27032e-05	0.00231	2.63639	20	314	6.36943	0.013986	3.63006	2.38756	Dpp4;Trim30d;Parp14;Smpdl3b;Ceacam1;Isg15;H2-Q1;Casp4;Src;Ifih1;H2-K1;Rigi;Irf7;Tbk1;Tkfc;Trim30a;Trim15;Zbp1;Nmi;Tnip1;Trim5;Zc3hav1;Oas1a;Trim12c;Rela;Trex1;Cd36
bioP1413 TCellReceptorRegulationOfApoptosis	3.28042e-05	0.00231	2.63639	26	476	5.46218	0.238761	8.3335	4.03145	Abcb1a;Clic5;Iqgap2;Pklr;Stat1;Rhoc;Eno1;Atf3;Casp4;Ada;Clk1;Gm10053;Cs;Fos;Irf7;Tbk1;Naip6;Nucb1;Stom;Lap3;Top2a;Rps29;Dhcr24;Ap1b1;Max;F11r;Rela;Trex1;Palm;Dusp8
M5GOBP MM10739 GOBP RESPONSE TO OXYGEN CONTAINING COMPOUND	3.57633e-05	0.00250253	2.60162	47	1128	4.16667	0.165834	7.20787	3.65497	Nos2;Slc27a4;Apob;Slc13a2;Klf4;Ace;Apoa4;Ezr;Apoc3;Pklr;Slc2a2;Trim30d;Tcf7l2;Plec;Stat1;Atp1a1;Slc26a6;Ceacam1;B2m;Eps8;Sgk1;Noct;Gramd1b;Casp4;Src;Ada;Dnm2;Fos;Tgm2;Ctnna1;Defa42;Lpin2;Trpm4;Abhd2;Trim30a;Adh1;Cpeb4;Casp7;Rorc;Ptprf;Syt12;Cx3cl1;Zfp703;Tnip1;Duox2;Pck1;Foxo3;Gbp6;Lgmn;Clk2;Trim5;Nrip1;Errfi1;Trp53inp1;Fbxo6;Ncstn;Gpd1;Trim12c;Irs2;Slc38a9;Pdgfc;Rela;Trex1;Pik3r2;Cd36;Palm;Atp7a;Grk2
MH MM3882 HALLMARK COMPLEMENT	3.60312e-05	0.00250552	2.6011	12	129	9.30233	0.010989	3.06283	2.23618	Dpp4;Apoa4;Xpnpep1;Gpd2;Casp4;Src;Irf7;Lap3;Lta4h;Casp7;Ehd1;Usp16;Lgmn;Cd36;Akap10
M5GOBP MM4583 GOBP ORGANIC ACID METABOLIC PROCESS	3.7209e-05	0.00257135	2.58984	35	746	4.69169	0.162837	6.88419	3.3143	Nos2;Slc27a4;Acox1;Apoa4;Apoc3;Pklr;Asah2;Dpep1;Acsl5;Slc5a6;Ces2e;Ogdh;Ceacam1;Cyp3a13;Cyp3a11;Vnn1;Cyp4f14;Eno1;Gfpt1;Cyp4v3;Sgpl1;Slc16a3;Cs;Cyp2c65;Tkfc;Abcd1;Lpin2;Ces2a;Abhd2;Lta4h;Adh1;Acaa1b;Dlst;Tat;Pck1;Errfi1;Gpd1;Irs2;Slc4a4;Trex1;Ttc36;Atp7a
M5GOBP MM5395 GOBP VASCULAR TRANSPORT	3.84115e-05	0.00263806	2.57871	5	18	27.7778	0.001998	1.23862	1.45879	Slc5a1;Slc27a4;Abcb1a;Slc5a6;Abcg2;Cd36
M5GOCC MM12051 GOCC CORTICAL ACTIN CYTOSKELETON	3.94569e-05	0.00269324	2.56973	8	57	14.0351	0.01998	3.15098	2.35024	Pls1;Actn4;Dstn;Myzap;Myo1a;Akap13;Lasp1;Cttn
M5GOBP MM9985 GOBP REGULATION OF RESPONSE TO STRESS	4.06736e-05	0.00275936	2.55919	45	1068	4.21348	0.0669331	5.458	2.94514	Dpp4;Klf4;Abcb1a;Ezr;Vil1;Xdh;Trim30d;Gsdmd;Grina;Parp14;Stat1;Smpdl3b;Ceacam1;Dtx3l;Isg15;Itch;Eno1;H2-Q1;Casp4;Src;Ada;Nlrp9b;Optn;Ifih1;H2-K1;Rigi;Irf7;Tbk1;Naip6;Tkfc;Abcd1;Micu1;Arel1;Trim30a;Trim15;Zbp1;Nmi;Ptprf;Skil;Cx3cl1;Syvn1;Abhd12;Tnip1;Duox2;Ncoa7;Trim5;Unc5cl;Errfi1;Zc3hav1;Oas1a;Trim12c;Dusp16;Nsd2;Rela;Trex1;Il22ra1;Cd36;Atp7a
M5GOBP MM8369 GOBP NEGATIVE REGULATION OF RESPONSE TO STIMULUS	4.14704e-05	0.00279636	2.55341	48	1168	4.10959	0.035964	4.77122	2.71249	Ace2;Slc27a4;Dpp4;Klf4;Spink1;Ezr;Xdh;Tcf7l2;Grina;Parp14;Stat1;Smpdl3b;Ceacam1;Dgkd;Sema6a;Phactr4;Isg15;Itch;Rnf213;Eno1;Atf3;H2-Q1;Src;Ada;Optn;H2-K1;Dnm2;Ctnna1;Tbk1;Naip6;Tkfc;Fbln1;Mtm1;Trim30a;Trim15;Numb;Nmi;Crim1;Spg20;Cttn;Ptprf;Skil;Ppef2;Cx3cl1;Syvn1;Tnip1;Ncoa7;Foxo3;Lgmn;Errfi1;Oas1a;Dusp16;Rela;Trex1;Smad5;Il22ra1;Kctd11;Chp1;Fnip1;Pik3r2;Palm;Dusp8;Rnf167;Grk2
bioP1517 DevelopmentalBiology	4.25858e-05	0.00285427	2.5445	18	269	6.69145	0.001998	2.64552	1.96933	Klf4;Ezr;Ap2a2;Pklr;Slc2a2;Ap2b1;Sema6a;Rhoc;Src;Dnm2;Ctnna1;Cltc;Angptl4;Numb;Pck1;Agrn;Foxo3;Cdk19;Rela;Pak4;Cd36
M5GOBP MM7886 GOBP REGULATION OF CELL DIFFERENTIATION	4.52494e-05	0.00301289	2.52102	44	1040	4.23077	0.012987	3.78078	2.44994	Apob;Maf;Klf4;Ace;Tbx3;Mme;Ap2a2;Xdh;Tcf7l2;Stat1;Ceacam1;Sema6a;B2m;Vnn1;Isg15;Sgk1;Noct;Zmiz1;Hmg20b;Ada;H2-Aa;Fos;Tgm2;Ctnna1;Trpm4;Plekhb2;Casz1;Tmem98;Numb;Ptbp3;Klf10;Crim1;Spg20;Jdp2;Rorc;Ptprf;Skil;Cx3cl1;Zfp703;Plxnb2;Pck1;F11r;Foxo3;Foxj2;Prkg2;Suco;Errfi1;Trp53inp1;Rela;Smad5;Kctd11;Trip4;Fnip1;Cd36;Gatad2b
M5GOBP MM5185 GOBP LIPID BIOSYNTHETIC PROCESS	4.54939e-05	0.00301289	2.52102	27	514	5.25292	0.00899101	3.25592	2.19749	Apob;Apoa4;Npc1l1;Apoc3;Asah2;Acsl5;Tcf7l2;Dhrs11;Atp1a1;Ceacam1;Selenoi;Dgkd;Hsd17b11;B4galt5;Pnpla2;Ugcg;Pcyt1a;Abcd1;Lpin2;Abhd2;Samd8;Dhcr24;Etnk1;Ormdl3;Sptlc2;Hycc1;Pck1;Errfi1;Pi4k2a;Hmgcs1;Ip6k1;Srebf2;Trex1;Chp1;Pip5k1a;Pik3r2
M5GOBP MM10666 GOBP NUCLEOSIDE PHOSPHATE BIOSYNTHETIC PROCESS	4.67401e-05	0.00304764	2.51604	16	222	7.20721	0.383616	9.19319	4.28821	Nos2;mt-Atp8;Slc52a3;Upp1;Acsl5;mt-Nd3;mt-Nd4l;Rfk;Atp5k;Eno1;Oasl2;Ada;Ndufb1;mt-Nd6;Slc52a2;Ndufa3;Oas1a
M5GOBP MM10161 GOBP ORGANOPHOSPHATE BIOSYNTHETIC PROCESS	4.69838e-05	0.00304764	2.51604	25	458	5.45852	0.312687	8.82967	4.0982	Nos2;mt-Atp8;Slc52a3;Upp1;Acsl5;mt-Nd3;mt-Nd4l;Rfk;Selenoi;Dgkd;Atp5k;Eno1;Oasl2;Ada;Pcyt1a;Ndufb1;mt-Nd6;Slc52a2;Ndufa3;Samd8;Etnk1;Ormdl3;Sptlc2;Hycc1;Pck1;Pi4k2a;Hmgcs1;Ip6k1;Oas1a;Gpd1;Chp1;Pip5k1a;Pik3r2
M5GOBP MM6881 GOBP RESPONSE TO CYTOKINE	4.72676e-05	0.00304764	2.51604	30	603	4.97512	0.141858	6.29967	3.31633	Nos2;Klf4;Actn4;Mme;Parp14;Stat1;Myo18a;Slc26a6;Ceacam1;Isg15;Eps8;Eno1;Ubxn2a;Casp4;Oasl2;Src;H2-Aa;Ifih1;Ugcg;Rigi;Irf7;Tbk1;Gm5431;Ifit2;Naip6;Gbp8;Zbp1;Ptprf;Cx3cl1;Duox2;Gbp6;Jarid2;Oas1a;Gpd1;Xaf1;Rela;Trex1;Il22ra1;Grk2
MH MM3872 HALLMARK ESTROGEN RESPONSE EARLY	4.79308e-05	0.00304764	2.51604	13	154	8.44156	0.002997	1.96291	1.61515	Klf4;Slc26a2;Tff3;Ablim1;B4galt1;Ugcg;Fos;Tgm2;Abhd2;Itpk1;Klf10;Frk;Syt12;Nrip1;Kdm4b;Car12
M5GOBP MM10767 GOBP POSITIVE REGULATION OF PROTEIN DEPOLYMERIZA	4.82101e-05	0.00304764	2.51604	4	10	40	0.003996	1.29758	1.67298	Cracd;Vil1;Dstn;Carmil1
M5GOMF MM16479 GOMF CARBOHYDRATE MONOATOMIC CATION SYMPORTER AC	4.82101e-05	0.00304764	2.51604	4	10	40	0.000999001	0.674099	1.10421	Slc5a1;Slc5a4b;Slc23a1;Slc5a4a
M5GOMF MM13364 GOMF SECONDARY ACTIVE MONOCARBOXYLATE TRANSMEMBR	4.82101e-05	0.00304764	2.51604	4	10	40	0.000999001	1.38483	1.59383	Slc5a8;Slc6a8;Slc5a6;Slc16a3
M2CPREACTOME MM14797 REACTOME METABOLISM OF ANGIOTENSINOGEN TO	4.82101e-05	0.00304764	2.51604	4	10	40	0.00699301	1.65662	1.87993	Ace2;Ace;Mme;Enpep
M5GOBP MM4729 GOBP PROTEOLYSIS	4.96638e-05	0.00310041	2.50858	49	1210	4.04959	0.18981	7.34192	3.55751	Naaladl1;Xpnpep2;Ace2;Anpep;Dpp4;Mep1a;Klf4;Ace;Spink1;Mme;Mep1b;Xdh;Dpep1;Enpep;Ppp2r5c;Prss30;Stat1;Pepd;Dtx3l;Xpnpep1;Isg15;Itch;Rnf213;Eno1;Herc6;Ubxn2a;Casp4;Src;Cndp2;Dnajb9;Tgm2;Marchf6;Naip6;Mtm1;Arel1;Skp1;Cast;Lap3;Lta4h;Tmem98;Usp18;Clca1;Dhcr24;Casp7;Dcaf12;Syvn1;Usp12;Usp16;Tnip1;Hace1;Lgmn;Fbxo6;Ncstn;Rnf123;Uba1;Trip4;Fnip1;Ttc36;Rhbdl2;Rnf167;Grk2;Trp53inp2;Ptpn23
M5GOBP MM10648 GOBP CARBOHYDRATE DERIVATIVE BIOSYNTHETIC PROCES	4.97609e-05	0.00310041	2.50858	26	488	5.32787	0.272727	8.46034	3.853	Gal3st2;mt-Atp8;Upp1;Acsl5;Tcf7l2;mt-Nd3;mt-Nd4l;Rfk;B4galt5;Atp5k;Eno1;Gfpt1;Ada;B4galt1;Ugcg;B3gnt7;B3gnt3;Ndufb1;mt-Nd6;Ces2a;Ndufa3;Cltc;Gcnt1;Gcnt3;Tnip1;Pck1;Ncstn;Gpd1;Trex1;Chp1;Atp7a;Galnt10
M5GOCC MM12582 GOCC MEMBRANE PROTEIN COMPLEX	4.98808e-05	0.00310041	2.50858	36	788	4.56853	0.916084	17.557	5.99571	Ahnak;Mep1a;Clic5;mt-Atp8;Ap2a2;Mep1b;mt-Nd3;mt-Nd4l;Atp1a1;Slc26a6;Ceacam1;Ap2b1;B2m;Cox7a1;Patj;Eps8;Tapbp;Atp5k;H2-Q1;Fam8a1;H2-Aa;H2-K1;Ctnna1;Ndufb1;mt-Nd6;Micu1;Trpm4;Ndufa3;Cltc;Cttn;Atp6v0a2;Syvn1;Ap1b1;Abhd12;Duox2;Epn1;Snap23;Ncstn;Syne2;Srebf2;Slc38a9;Trex1;Pik3r2
M2CPREACTOME MM15193 REACTOME METABOLISM OF LIPIDS	5.22196e-05	0.00322775	2.4911	25	461	5.42299	0.037962	4.35325	2.67506	Acox1;Alpi;Asah2;Dpep1;Acsl5;Selenoi;Cyp3a11;Cyp4f14;Hsd17b11;Gpd2;Sgpl1;Pnpla2;Ugcg;Cyp2c65;Pcyt1a;Abcd1;Lpin2;Mtm1;Lta4h;Samd8;Dhcr24;Etnk1;Acaa1b;Ormdl3;Sptlc2;Pi4k2a;Hmgcs1;Gpd1;Srebf2;Pip5k1a;Pik3r2;Cerk
M5GOBP MM16164 GOBP RIBOSE PHOSPHATE METABOLIC PROCESS	5.29652e-05	0.00325575	2.48735	19	299	6.35452	0.497502	10.4647	4.46576	Gda;mt-Atp8;Upp1;Alpi;Xdh;Acsl5;mt-Nd3;Ogdh;mt-Nd4l;Rfk;Vnn1;Atp5k;Eno1;Ada;Cs;Ndufb1;mt-Nd6;Abcd1;Ndufa3;Nudt5;Hmgcs1;Gtpbp1;Atp7a
M5GOBP MM10318 GOBP CELL CELL ADHESION	5.50796e-05	0.00336712	2.47274	26	491	5.29532	0.0519481	4.82987	2.81816	Cdhr5;Cdhr2;Dpp4;Klf4;Apoa4;Ceacam1;B2m;Vnn1;Itch;Zmiz1;Dsg2;H2-Q1;Src;Ada;H2-Aa;H2-K1;Ctnna1;Ptprf;Gcnt1;Cx3cl1;Zfp703;Plxnb2;Pkp4;Tnip1;Pck1;F11r;Cd164;Rela;Ptpn23
M2CPREACTOME MM14855 REACTOME MHC CLASS II ANTIGEN PRESENTATION	5.62104e-05	0.00341747	2.4663	10	95	10.5263	0.041958	3.92396	2.63781	Ap2a2;Ap2b1;Dync1i2;H2-Aa;Dnm2;Tubal3;Dync1h1;Cltc;Ap1b1;Tuba1c;Lgmn
M2CPREACTOME MM15330 REACTOME NEUTROPHIL DEGRANULATION	5.65937e-05	0.00342207	2.46571	22	380	5.78947	0.413586	9.55808	4.32661	Anpep;Iqgap2;Mme;Ap2a2;Gsdmd;Mgam;Aoc1;Ceacam1;B2m;Vnn1;H2-Q1;B4galt1;H2-K1;Diaph1;Defa42;Stom;Dync1h1;Lta4h;Frk;Fuca2;Acaa1b;Ormdl3;Snap23;Ncstn;Rhof;Qsox1;Cd36;Rab5b
bioP1421 Interleukin 2SignalingPathway	5.79069e-05	0.00348255	2.4581	29	580	5	0.0859141	4.99878	2.92856	Nos2;Xpnpep2;Ahnak;Dpp4;Abcb1a;Upp1;Iqgap2;Enpep;Ppp2r5c;Stat1;Ceacam1;Cyp4f14;Mall;Mxi1;B4galt5;Sgk1;Src;Fam8a1;Ada;Fos;Ctnna1;Lpin2;Cltc;Nmi;Dock5;Reps2;Ehd1;Plxnb2;Foxo3;Irs2;Rela;Smad5;Cdr2;Ldb3;Pik3r2;Dennd3;Dusp8;Galnt10;Arhgef7
M5GOBP MM9235 GOBP REGULATION OF RESPONSE TO CYTOKINE STIMULUS	5.87431e-05	0.00351385	2.45422	11	115	9.56522	0.003996	1.91889	1.64388	Klf4;Parp14;Isg15;Casp4;Ifih1;Rigi;Irf7;Tbk1;Naip6;Zbp1;Ptprf;Oas1a;Trex1
M5GOBP MM10519 GOBP DEFENSE RESPONSE TO SYMBIONT	6.25971e-05	0.00371644	2.42987	17	252	6.74603	0.004995	2.379	1.82786	Trim30d;Stat1;Dtx3l;Zg16;Isg15;Itch;Oasl2;Nlrp9b;Ifih1;Rigi;Irf7;Tbk1;Ifit2;Tkfc;Trim30a;Trim15;Zbp1;Trim5;Zc3hav1;Oas1a;Trim12c;Trex1
M5GOBP MM4333 GOBP POSITIVE REGULATION OF IMMUNE SYSTEM PROCESS	6.2798e-05	0.00371644	2.42987	32	673	4.75483	0.028971	3.8661	2.37937	Dpp4;Ezr;Trim30d;Myo18a;Smpdl3b;Themis3;B2m;Vnn1;Itch;Zmiz1;H2-Q1;Casp4;Src;Ada;H2-Aa;Ifih1;H2-K1;Dnajb9;Rigi;Fos;Irf7;Tbk1;Tkfc;Trim30a;Trim15;Zbp1;Nmi;Klf10;Cx3cl1;Usp12;Tnip1;Pck1;Lgmn;Trim5;Zc3hav1;Oas1a;Trim12c;Irs2;Nsd2;Rela;Trex1;Cd36
M5GOBP MM3919 GOBP TRANSITION METAL ION TRANSPORT	6.4073e-05	0.00377183	2.42345	9	78	11.5385	0.004995	1.72818	1.58757	Heph;Slc39a4;Tcn2;B2m;Flvcr1;Dnm2;Cltc;Slc31a1;Flvcr2;Atp7a
M2CPREACTOME MM14772 REACTOME METABOLISM OF VITAMINS AND COFACT	6.514e-05	0.00381446	2.41857	12	137	8.75912	0.00899101	2.3184	1.9166	Slc5a8;Apob;Slc52a3;Apoa4;Slc5a6;Parp14;Rfk;Tcn2;Vnn1;Slc23a1;Slc52a2;Agrn;Parp10
M5GOBP MM6657 GOBP POSITIVE REGULATION OF INTERFERON ALPHA PROD	6.6965e-05	0.00386038	2.41337	5	20	25	0.001998	1.29221	1.44494	Stat1;Ifih1;Rigi;Irf7;Tbk1;Zc3hav1
M5GOBP MM8030 GOBP POSITIVE REGULATION OF MUSCLE CONTRACTION	6.6965e-05	0.00386038	2.41337	5	20	25	0.004995	1.66654	1.71584	Ace2;Atp1a1;Eno1;Ada;Cttn
M5GOMF MM14376 GOMF PROTEIN SERINE THREONINE KINASE BINDING	6.6965e-05	0.00386038	2.41337	5	20	25	0.004995	1.51552	1.64312	Ap2a2;Dnm2;Naip6;Cltc;Ap1b1
M5GOBP MM4897 GOBP ENDOCYTOSIS	6.88408e-05	0.00394806	2.40362	25	469	5.33049	0.023976	3.75973	2.42176	Actn4;Ezr;Ap2a2;Apoc3;Myo18a;Bltp1;Ceacam1;Ap2b1;Dgkd;B2m;Itch;Src;Dnm2;Tgm2;Diaph1;Cltc;Cdc42se2;Numb;Cttn;Neurl3;Reps2;AU040320;Ehd1;Carmil1;Epn1;Trex1;Cd36;Btbd9;Grk2;Rab5b
M5GOBP MM4331 GOBP REGULATION OF IMMUNE SYSTEM PROCESS	7.00173e-05	0.00398564	2.3995	42	994	4.22535	0.0569431	4.89507	2.7294	Ceacam20;Dpp4;Ezr;Trim30d;Parp14;Stat1;Myo18a;Smpdl3b;Ceacam1;Themis3;B2m;Vnn1;Isg15;Itch;Zmiz1;H2-Q1;Casp4;Src;Ada;H2-Aa;Ifih1;H2-K1;Dnajb9;Rigi;Fos;Irf7;Tbk1;Tkfc;Trpm4;Atg9a;Trim30a;Trim15;Zbp1;Nmi;Klf10;Rorc;Gcnt1;Cx3cl1;Usp12;Tnip1;Pck1;Foxo3;Lgmn;Trim5;Zc3hav1;Oas1a;Trim12c;Irs2;Nsd2;Rela;Trex1;Cd36
M5GOCC MM12050 GOCC CORTICAL CYTOSKELETON	7.08919e-05	0.00398564	2.3995	9	79	11.3924	0.031968	3.52677	2.53114	Nos2;Pls1;Actn4;Dstn;Myzap;Myo1a;Akap13;Lasp1;Cttn
M5GOMF MM16486 GOMF MONOATOMIC ANION TRANSMEMBRANE TRANSPORTER	7.08919e-05	0.00398564	2.3995	9	79	11.3924	0.017982	2.63726	2.18199	Clca4b;Clic5;Slc6a8;Slc5a6;Slc26a2;Slc26a6;Slc13a1;Apol9a;Clca1;Slc4a4
M5GOBP MM9236 GOBP POSITIVE REGULATION OF RESPONSE TO CYTOKINE	7.09291e-05	0.00398564	2.3995	7	46	15.2174	0.00699301	1.78857	1.74476	Parp14;Casp4;Ifih1;Rigi;Irf7;Tbk1;Zbp1
M3GTRD MM1663 MSX1 TARGET GENES	7.73661e-05	0.00431302	2.36522	20	334	5.98802	0.000999001	1.81262	1.47502	Maf;Tbx3;Emp1;Actn4;Upp1;Slc26a2;Dstn;Ogdh;B4galt5;Ablim1;Tgm2;Akap13;Stom;Slc25a45;3300005D01Rik;Usp18;Fryl;Rorc;Ptprf;Nckap5;Prkg2;Pi4k2a;Jarid2;Zc3hav1;Srebf2;Gtpbp1;Tulp4
M5GOBP MM8947 GOBP STEROL HOMEOSTASIS	7.8311e-05	0.00431302	2.36522	9	80	11.25	0.00999001	2.41995	1.99767	Apob;Acox1;Apoa4;Npc1l1;Mttp;Apoc3;Gramd1b;Abcd1;Ehd1;Errfi1;Srebf2
M5GOMF MM13306 GOMF INORGANIC ANION TRANSMEMBRANE TRANSPORTER A	7.8311e-05	0.00431302	2.36522	9	80	11.25	0.010989	2.31093	1.93416	Clca4b;Clic5;Slc6a8;Slc5a6;Slc26a2;Slc26a6;Slc13a1;Apol9a;Clca1;Slc4a4
M5GOBP MM11419 GOBP REGULATION OF MULTICELLULAR ORGANISMAL DEVE	7.86627e-05	0.00431302	2.36522	40	934	4.28266	0.023976	3.69017	2.32517	Maf;Klf4;Ace;Tbx3;Mme;Xdh;Tcf7l2;Stat1;Ceacam1;Sema6a;B2m;Vnn1;Isg15;B4galt5;Sgk1;Noct;Zmiz1;Ada;H2-Aa;Fos;Tgm2;Ctnna1;Trpm4;Casz1;Tmem98;Numb;Nipbl;Klf10;Spg20;Rorc;Ptprf;Skil;Cx3cl1;Plxnb2;Pck1;F11r;Agrn;Foxo3;Foxj2;Epn1;Prkg2;Errfi1;Jarid2;Rela;Pak4;Kctd11
M5GOBP MM5373 GOBP RESPONSE TO EXTRACELLULAR STIMULUS	7.86934e-05	0.00431302	2.36522	19	308	6.16883	0.00799201	2.73562	2.04958	Slc27a4;Clic5;Slc2a2;Gsdmd;Tcf7l2;Plec;Aoc1;Slc39a4;Sct;Noct;Atf3;Ada;Fos;Angptl4;Klf10;Cpeb4;Pck1;Foxo3;Rnase4;Srebf2;Fnip1;Rnf167
M5GOMF MM14049 GOMF METAL ION TRANSMEMBRANE TRANSPORTER ACTIVIT	7.97137e-05	0.00433273	2.36324	15	208	7.21154	0.002997	1.86942	1.54033	Slc5a8;Slc5a1;Slc34a2;Slc13a2;Slc6a8;Slc5a6;Atp1a1;Slc39a4;Slc13a1;Slc28a2;Slc5a4b;Slc23a1;Trpm4;Slc5a4a;Slc31a1;Slc38a7;Slc4a4;Chp1;Atp7a
M5GOBP MM4589 GOBP GENERATION OF PRECURSOR METABOLITES AND ENER	7.98319e-05	0.00433273	2.36324	22	389	5.65553	0.818182	14.6657	5.40591	Acox1;mt-Atp8;Apoc3;Pklr;Tcf7l2;mt-Nd3;Plec;Ogdh;mt-Nd4l;Cox7a1;Atp5k;Eno1;Slc25a22;Gfpt1;Cs;Ndufb1;mt-Nd6;Tkfc;Abcd1;Ndufa3;Adh1;Dlst;Oas1a;Gpd1;Irs2;Slc4a4;Trex1;Atp7a
M5GOBP MM16132 GOBP PURINE RIBONUCLEOTIDE CATABOLIC PROCESS	8.41666e-05	0.00452386	2.34449	6	33	18.1818	0.003996	1.73116	1.71637	Gda;Alpi;Xdh;Vnn1;Ada;Abcd1
M5GOBP MM8124 GOBP NEUTRAL LIPID CATABOLIC PROCESS	8.41666e-05	0.00452386	2.34449	6	33	18.1818	0.00699301	1.64396	1.64883	Apob;Apoa4;Apoc3;Pnpla2;Abhd2;Abhd12
M5GOCC MM12598 GOCC MEMBRANE MICRODOMAIN	8.68995e-05	0.00464829	2.33271	14	186	7.52688	0.046953	4.12436	2.65253	Ahnak;Ezr;Mme;Asah2;Atp1a1;Myo1a;Mall;Itln1;Eno1;Abcg2;Src;Ctnna1;Stom;Tuba1c;Pi4k2a;Chp1;Cd36;Grk2
M5GOBP MM10322 GOBP INORGANIC ION TRANSMEMBRANE TRANSPORT	8.89111e-05	0.00473313	2.32485	24	448	5.35714	0.103896	5.47298	3.00491	Slc5a8;Slc5a1;Ahnak;mt-Atp8;Slc6a8;Heph;Slc5a6;Slc26a2;Atp1a1;Slc26a6;Slc39a4;Tcn2;Tspan13;Atp5k;Dnm2;Diaph1;Stom;Micu1;Trpm4;Slc5a4a;Atp6v0a2;Cx3cl1;Slc31a1;Agrn;Slc4a4;Chp1;Atp7a
M5GOBP MM10112 GOBP REGULATION OF MUSCLE SYSTEM PROCESS	9.86138e-05	0.00522465	2.28194	12	143	8.39161	0.036963	3.42524	2.42531	Ace2;Klf4;Atp1a1;Dsg2;Eno1;Ada;Trpm4;Cttn;Dock5;Ormdl3;Agrn;Foxo3;Errfi1;Jarid2;Grk2
M5GOBP MM9393 GOBP ACTIN FILAMENT BUNDLE ORGANIZATION	0.00010066	0.00528275	2.27714	11	122	9.01639	0.031968	3.14423	2.30771	Pls1;Actn4;Ezr;Vil1;Eps8;Rhoc;Src;Baiap2l1;Cx3cl1;Carmil1;F11r;Pik3r2
M5GOMF MM13097 GOMF LIPID TRANSPORTER ACTIVITY	0.00010066	0.00528275	2.27714	11	122	9.01639	0.018981	2.96196	2.24345	Slc5a8;Slc27a4;Apob;Abcb1a;Apoa4;Npc1l1;Mttp;Ceacam1;Gramd1b;Abcd1;Atg9a;Cd36;Uhrf1bp1l
M5GOCC MM11898 GOCC CELL CORTEX	0.000104089	0.00543707	2.26464	15	213	7.04225	0.0779221	4.72418	2.87388	Nos2;Pls1;Actn4;Iqgap2;Dstn;Myzap;Myo1a;Eps8;Itch;Eno1;Akap13;Lasp1;Dync1h1;Fryl;Cttn
M5GOBP MM8610 GOBP POSITIVE REGULATION OF LIPID CATABOLIC PROCE	0.000109587	0.00562089	2.25019	5	22	22.7273	0.000999001	1.50497	1.51792	Apoa4;Acsl5;Sct;Pnpla2;Abcd1;Irs2
M5GOMF MM13103 GOMF ORGANIC ACID SODIUM SYMPORTER ACTIVITY	0.000109587	0.00562089	2.25019	5	22	22.7273	0.002997	1.60028	1.62122	Slc5a8;Slc13a2;Slc6a8;Slc5a6;Slc23a1;Slc38a7
M2CPREACTOME MM14718 REACTOME CELLULAR HEXOSE TRANSPORT	0.000109629	0.00562089	2.25019	4	12	33.3333	0.000999001	0.507586	0.89693	Slc5a1;Slc2a2;Slc2a9;Slc5a4a
bioP698 RetrogradeNeurotrophinSignaling	0.000109629	0.00562089	2.25019	4	12	33.3333	0.003996	1.63635	1.6996	Ap2a2;Ap2b1;Dnm2;Cltc
M5GOBP MM4949 GOBP PLASMA MEMBRANE ORGANIZATION	0.000121318	0.006166	2.21	10	104	9.61538	0.024975	3.03338	2.25522	Ahnak;Plec;Ugcg;Pals1;Dnm2;Abcd1;Tlcd2;Baiap2l1;Casp7;Agrn;Whamm
M5GOBP MM5941 GOBP CYTOKINE MEDIATED SIGNALING PATHWAY	0.000121369	0.006166	2.21	17	266	6.39098	0.00799201	2.53862	1.93108	Actn4;Parp14;Stat1;Ceacam1;Isg15;Casp4;Oasl2;Src;Ifih1;Ugcg;Irf7;Tbk1;Naip6;Zbp1;Ptprf;Cx3cl1;Duox2;Oas1a;Rela;Trex1;Il22ra1
M5GOMF MM13698 GOMF CLATHRIN BINDING	0.000122494	0.00616681	2.20994	7	50	14	0.00799201	1.75333	1.65451	Ap2a2;Ap2b1;Tom1l2;Cltc;Syt12;Ap1b1;Epn1
M2CPWIKIPATHWAYS MM15995 WP PPAR SIGNALING PATHWAY	0.000122494	0.00616681	2.20994	7	50	14	0.024975	2.61702	2.22255	Slc27a4;Acox1;Apoc3;Acsl5;Angptl4;Acaa1b;Pck1;Cd36
M5GOBP MM4439 GOBP VASCULAR PROCESS IN CIRCULATORY SYSTEM	0.000125241	0.00627671	2.20227	11	125	8.8	0.018981	2.59523	2.19694	Slc5a1;Slc27a4;Abcb1a;Ace;Slc5a6;Plec;Ceacam1;Abcg2;Trpm4;Dock5;Cx3cl1;Cd36;Grk2
M5GOBP MM6917 GOBP CARBOHYDRATE TRANSMEMBRANE TRANSPORT	0.000125932	0.00628305	2.20183	9	85	10.5882	0.001998	1.54664	1.40049	Slc5a1;Slc27a4;Ace;Slc2a2;Slc26a6;Itln1;Slc5a4b;Slc23a1;Slc2a9;Irs2;Grk2
M5GOBP MM6937 GOBP CELL JUNCTION ASSEMBLY	0.000126996	0.00629146	2.20125	17	267	6.36704	0.042957	3.53623	2.43556	Ace2;Ace;Actn4;Plec;Patj;Dst;Rhoc;Tesk2;Src;Ctnna1;Numb;Cttn;Zfp703;Plxnb2;Pkp4;F11r;Agrn;Whamm;Pip5k1a
M5GOBP MM5328 GOBP RESPONSE TO VIRUS	0.000127232	0.00629146	2.20125	18	293	6.14334	0.00799201	2.76277	1.97387	Trim30d;Stat1;Dtx3l;Isg15;Itch;Oasl2;Nlrp9b;Ifih1;Rigi;Irf7;Tbk1;Ifit2;Tkfc;Trim30a;Trim15;Zbp1;Nmi;Duox2;Trim5;Zc3hav1;Oas1a;Trim12c;Trex1
M5GOMF MM13150 GOMF BETA CATENIN BINDING	0.000127989	0.00630089	2.2006	8	67	11.9403	0.00699301	1.7678	1.64735	Nos2;Cdhr5;Klf4;Tcf7l2;Ctnna1;Skp1;Numb;Foxo3
M5GOBP MM4950 GOBP CYTOSKELETON ORGANIZATION	0.000129135	0.0063293	2.19864	42	1022	4.10959	0.0679321	4.67455	2.66161	Gda;Myo7b;Pls1;Actn4;Iqgap2;Cracd;Ezr;Vil1;Plec;Dstn;Myo18a;Myo1a;Phactr4;Patj;Eps8;Dst;Sgk1;Rhoc;Ablim1;Tesk2;Marcksl1;Casp4;Src;Tubal3;Daam1;Akap13;Diaph1;Pstpip2;Mtm1;Dync1h1;Cltc;Baiap2l1;Cttn;Nckap5;Cdc42bpg;Map4;Cx3cl1;Tuba1c;Carmil1;F11r;Agfg1;Agrn;Mapre3;Whamm;Syne2;Rhof;Ldb3;Chp1;Pip5k1a;Pik3r2;Tbck;Arhgef19;Map7d1;Palm;Plekhg2;Arhgef7
ThisStudy Goblet up Top50	0.000137449	0.00670727	2.17345	5	23	21.7391	0.000999001	0.613709	0.903752	Zg16;Tff3;Fcgbp;Clca1;Gcnt3
M2CPREACTOME MM15164 REACTOME O LINKED GLYCOSYLATION	0.00013926	0.00676266	2.16988	7	51	13.7255	0.001998	0.979923	1.12568	Muc3;Muc13;B4galt5;B3gnt7;B3gnt3;Gcnt1;Gcnt3;Galnt10
M5GOBP MM16826 GOBP REGULATION OF PROGRAMMED CELL DEATH	0.0001398	0.00676266	2.16988	46	1160	3.96552	0.321678	7.80497	3.6223	Nos2;Slc27a4;Klf4;Ace;Tbx3;Actn4;Dpep1;Acsl5;Tcf7l2;Grina;Myo18a;Pepd;Sct;Xpnpep1;Vnn1;Itch;Sgk1;Eno1;Atf3;Casp4;Src;Ada;B4galt1;Optn;Tgm2;Ctnna1;Ifit2;Naip6;Arel1;Cast;Angptl4;Zbp1;Top2a;Cttn;Cpeb4;Dhcr24;Rorc;Ptprf;Skil;Ormdl3;Cx3cl1;Syvn1;Kdm2a;Agrn;Foxo3;Cdk19;Lgmn;Trp53inp1;Irs2;Rela;Pak4;Smad5;Fnip1;Plekhn1;Atp7a;Grk2;Arhgef7
M5GOBP MM6395 GOBP POSITIVE REGULATION OF DEFENSE RESPONSE	0.00014085	0.00678398	2.16852	19	322	5.90062	0.045954	3.85848	2.53374	Dpp4;Trim30d;Gsdmd;Smpdl3b;H2-Q1;Casp4;Src;Optn;Ifih1;H2-K1;Rigi;Irf7;Tbk1;Tkfc;Trim30a;Trim15;Zbp1;Nmi;Tnip1;Trim5;Zc3hav1;Oas1a;Trim12c;Rela;Cd36
M5GOBP MM7861 GOBP CELLULAR RESPIRATION	0.000149019	0.00714648	2.14591	15	220	6.81818	0.81019	13.3458	5.14913	mt-Atp8;Apoc3;mt-Nd3;Plec;Ogdh;mt-Nd4l;Cox7a1;Atp5k;Slc25a22;Cs;Ndufb1;mt-Nd6;Abcd1;Ndufa3;Dlst;Oas1a;Gpd1;Trex1;Atp7a
M5GOBP MM8291 GOBP SPERM CAPACITATION	0.000155538	0.00742711	2.12918	4	13	30.7692	0.001998	1.08064	1.41742	Spink1;Slc26a6;Abhd2;Defb37
M5GOBP MM6390 GOBP REGULATION OF CELL PROJECTION ORGANIZATION	0.000157775	0.00747279	2.12652	26	524	4.96183	0.025974	3.50839	2.25213	Cdhr5;Cdhr2;Klf4;Pls1;Eps8l2;Ezr;Vil1;Sema6a;B2m;Dync1i2;Eps8;Sgk1;Src;H2-K1;Dnm2;Numb;Spg20;Cttn;Ptprf;Skil;Map4;Cx3cl1;Ehd1;Carmil1;Plxnb2;Agrn;Syne2;Palm;Atp7a
M2CPREACTOME MM14686 REACTOME PLASMA LIPOPROTEIN ASSEMBLY REMOD	0.000157838	0.00747279	2.12652	7	52	13.4615	0.0509491	3.29947	2.42398	Apob;Apoa4;Mttp;Ap2a2;Ap2b1;Cltc;Angptl4
M5GOBP MM8520 GOBP POSITIVE REGULATION OF IMMUNE RESPONSE	0.000161769	0.00762643	2.11768	24	466	5.15021	0.021978	3.34196	2.22895	Dpp4;Ezr;Trim30d;Smpdl3b;Themis3;B2m;H2-Q1;Casp4;Src;Ada;H2-Aa;Ifih1;H2-K1;Rigi;Irf7;Tbk1;Tkfc;Trim30a;Trim15;Zbp1;Nmi;Usp12;Tnip1;Pck1;Trim5;Zc3hav1;Oas1a;Trim12c;Nsd2;Rela;Trex1;Cd36
M5GOBP MM7718 GOBP REGULATION OF SYSTEM PROCESS	0.00016516	0.00775123	2.11063	19	326	5.82822	0.0679321	4.21002	2.74182	Ace2;Klf4;Ace;Apoa4;Atp1a1;Sct;Dsg2;Eno1;Abcg2;Src;Ada;Trpm4;Tmem98;Cttn;Dock5;Ormdl3;Cx3cl1;Agrn;Foxo3;Errfi1;Jarid2;Grk2
M5GOBP MM4399 GOBP POSITIVE REGULATION OF RESPONSE TO BIOTIC ST	0.000165809	0.00775123	2.11063	17	273	6.22711	0.024975	3.23321	2.22907	Dpp4;Trim30d;Smpdl3b;H2-Q1;Casp4;Src;Ifih1;H2-K1;Rigi;Irf7;Tbk1;Tkfc;Trim30a;Trim15;Zbp1;Nmi;Tnip1;Trim5;Zc3hav1;Oas1a;Trim12c;Rela;Cd36
M2CPREACTOME MM14606 REACTOME GAP JUNCTION TRAFFICKING AND REGU	0.000170424	0.00793362	2.10053	5	24	20.8333	0.023976	2.26944	2.03612	Src;Dnm2;Tubal3;Cltc;Tuba1c
M5GOBP MM7974 GOBP POSITIVE REGULATION OF CELL ADHESION	0.000171785	0.00796368	2.09889	19	327	5.8104	0.038961	3.57393	2.3943	Dpp4;Ceacam1;B2m;Vnn1;Zmiz1;H2-Q1;Src;Ada;H2-Aa;H2-K1;Dnm2;Tgm2;Fbln1;Gcnt1;Dock5;Cx3cl1;Carmil1;Pck1;F11r;Rela;Pik3r2;Cd36;Ptpn23
M5GOBP MM8136 GOBP GLYCEROLIPID METABOLIC PROCESS	0.00017792	0.00821385	2.08545	18	301	5.98007	0.00899101	2.20138	1.79045	Apob;Apoa4;Mttp;Apoc3;Acsl5;Tcf7l2;Selenoi;Dgkd;Pnpla2;Pcyt1a;Lpin2;Mtm1;Abhd2;Etnk1;Abhd12;Hycc1;Pck1;Serinc2;Pi4k2a;Ip6k1;Gpd1;Pip5k1a;Pik3r2
M5GOBP MM5734 GOBP INORGANIC ANION TRANSPORT	0.000179621	0.00825813	2.08312	9	89	10.1124	0.011988	2.02723	1.7672	Slc5a8;Slc34a2;Abcb1a;Clic5;Slc5a6;Slc26a2;Slc26a6;Slc13a1;Clca1;Prkg2
M5GOBP MM8518 GOBP REGULATION OF IMMUNE RESPONSE	0.000181466	0.00830858	2.08047	28	589	4.75382	0.0699301	4.10409	2.47879	Dpp4;Ezr;Trim30d;Parp14;Smpdl3b;Ceacam1;Themis3;B2m;Isg15;H2-Q1;Casp4;Src;Ada;H2-Aa;Ifih1;H2-K1;Rigi;Irf7;Tbk1;Tkfc;Trpm4;Trim30a;Trim15;Zbp1;Nmi;Usp12;Tnip1;Pck1;Trim5;Zc3hav1;Oas1a;Trim12c;Nsd2;Rela;Trex1;Cd36
M5GOBP MM4898 GOBP RECEPTOR MEDIATED ENDOCYTOSIS	0.000186188	0.0084552	2.07288	13	176	7.38636	0.018981	2.93733	2.14402	Ezr;Ap2a2;Apoc3;Ceacam1;Ap2b1;Dgkd;B2m;Itch;Dnm2;Cltc;Numb;Cttn;AU040320;Cd36;Grk2
M5GOBP MM5198 GOBP AEROBIC RESPIRATION	0.000186188	0.0084552	2.07288	13	176	7.38636	0.865135	14.168	5.46343	mt-Atp8;Apoc3;mt-Nd3;Ogdh;mt-Nd4l;Cox7a1;Atp5k;Cs;Ndufb1;mt-Nd6;Abcd1;Ndufa3;Dlst;Atp7a
MH MM3891 HALLMARK XENOBIOTIC METABOLISM	0.000187272	0.00846985	2.07212	12	153	7.84314	0.0809191	4.08399	2.71348	Acox1;Upp1;Xdh;Enpep;Vnn1;Cyp4f14;Cndp2;Marchf6;Tkfc;Lpin2;Fbln1;Tat;Cd36
bioP810 LipidAndLipoproteinMetabolism	0.000190399	0.00857645	2.06669	21	385	5.45455	0.040959	3.90393	2.43131	Apob;Acox1;Apoa4;Npc1l1;Mttp;Apoc3;Asah2;Acsl5;Gpd2;Sgpl1;Pnpla2;Ugcg;Pcyt1a;Abcd1;Lpin2;Mtm1;Angptl4;Dhcr24;Etnk1;Sptlc2;Cdk19;Lgmn;Hmgcs1;Gpd1;Srebf2;Pip5k1a;Pik3r2;Cd36;Cerk
M5GOMF MM13212 GOMF LIPID BINDING	0.00019188	0.00860828	2.06508	28	591	4.73773	0.15984	5.37538	3.0338	Apob;Acox1;Apoa4;Iqgap2;Npc1l1;Mme;Vil1;Mttp;Ap2a2;Apoc3;Gsdmd;Atp1a1;Adap1;Ceacam1;Cyp3a13;Vnn1;Cyp4f14;Gramd1b;Apol9a;Casp4;Adap2;Tom1l2;Pcyt1a;Mtm1;Plekhb2;Rorc;Syt12;Epn1;Slc38a9;Ttpal;Cd36;Plekhn1;Agap1;Phf12
M5GOBP MM4796 GOBP TRIGLYCERIDE METABOLIC PROCESS	0.000195672	0.0087147	2.05975	9	90	10	0.017982	2.53134	1.97309	Apob;Apoa4;Mttp;Apoc3;Acsl5;Tcf7l2;Pnpla2;Lpin2;Pck1
M3GTRD MM1660 NFATC1 TARGET GENES	0.000195818	0.0087147	2.05975	24	472	5.08475	0.001998	1.85981	1.45765	Acox1;Eps8l2;Gm10222;Plec;Dstn;Adap1;Ceacam1;Slc7a15;Dgkd;Zg16;Mir6236;Ablim1;Lmo7;Nlrp9b;Raph1;3300005D01Rik;Slc2a9;Trpm4;Cast;Nsun6;Spg20;Defb37;Neat1;Carmil1;Syne2;Nsd2;Plekhn1;Cerk
M5GOBP MM9049 GOBP REGULATION OF CELL DEVELOPMENT	0.000197284	0.00874494	2.05824	28	592	4.72973	0.042957	3.3351	2.27038	Ace;Mme;Stat1;Ceacam1;Sema6a;B2m;Vnn1;Isg15;Sgk1;Zmiz1;Ada;H2-Aa;Fos;Tgm2;Ctnna1;Casz1;Tmem98;Numb;Klf10;Spg20;Rorc;Ptprf;Skil;Cx3cl1;Plxnb2;Pck1;F11r;Foxo3;Rela;Kctd11
M5GOBP MM16196 GOBP MONOATOMIC ION TRANSMEMBRANE TRANSPORT	0.000202072	0.00892166	2.04955	24	473	5.074	0.175824	5.82994	3.20982	Slc5a1;Ahnak;Abcb1a;Clic5;mt-Atp8;Slc6a8;Heph;Slc5a6;Atp1a1;Slc26a6;Slc39a4;Tcn2;Tspan13;Atp5k;Dnm2;Diaph1;Stom;Micu1;Trpm4;Slc5a4a;Atp6v0a2;Cx3cl1;Slc31a1;Agrn;Slc47a1;Slc4a4;Chp1;Atp7a
M2CPREACTOME MM15692 REACTOME DRUG ADME	0.000212956	0.00921268	2.03561	8	72	11.1111	0.002997	1.65335	1.4631	Abcb1a;Xdh;Cyp3a11;Ada;Cndp2;Slc28a2;Cyp2c65;Adh1
M5GOBP MM6177 GOBP MICROVILLUS ASSEMBLY	0.000213885	0.00921268	2.03561	4	14	28.5714	0.033966	2.3267	2.26692	Pls1;Ezr;Vil1;Myo1a
M5GOBP MM8307 GOBP CLATHRIN COAT ASSEMBLY	0.000213885	0.00921268	2.03561	4	14	28.5714	0.00799201	1.6356	1.757	Ap2b1;Cltc;Ap1b1;Epn1
M5GOBP MM10740 GOBP CELLULAR RESPONSE TO OXYGEN CONTAINING COMP	0.000214386	0.00921268	2.03561	36	848	4.24528	0.177822	5.67418	3.16798	Nos2;Slc27a4;Slc13a2;Apoa4;Ezr;Apoc3;Pklr;Slc2a2;Trim30d;Tcf7l2;Plec;Stat1;Slc26a6;Ceacam1;B2m;Sgk1;Gramd1b;Src;Dnm2;Fos;Tgm2;Ctnna1;Defa42;Lpin2;Trpm4;Trim30a;Cpeb4;Casp7;Rorc;Ptprf;Syt12;Cx3cl1;Zfp703;Tnip1;Pck1;Foxo3;Gbp6;Lgmn;Trim5;Nrip1;Trp53inp1;Ncstn;Gpd1;Trim12c;Irs2;Slc38a9;Pdgfc;Rela;Trex1;Pik3r2;Cd36;Palm;Atp7a;Grk2
M5GOBP MM5800 GOBP ENERGY DERIVATION BY OXIDATION OF ORGANIC CO	0.000214614	0.00921268	2.03561	17	279	6.09319	0.786214	12.6845	5.00857	mt-Atp8;Apoc3;Tcf7l2;mt-Nd3;Plec;Ogdh;mt-Nd4l;Cox7a1;Atp5k;Slc25a22;Gfpt1;Cs;Ndufb1;mt-Nd6;Abcd1;Ndufa3;Dlst;Oas1a;Gpd1;Irs2;Trex1;Atp7a
M5GOBP MM4196 GOBP ACTIVATION OF INNATE IMMUNE RESPONSE	0.000218514	0.00921268	2.03561	14	203	6.89655	0.017982	2.72371	2.02964	Trim30d;Smpdl3b;Casp4;Src;Ifih1;Rigi;Irf7;Tbk1;Tkfc;Trim30a;Trim15;Zbp1;Nmi;Tnip1;Trim5;Zc3hav1;Oas1a;Trim12c;Rela;Cd36
M5GOCC MM12280 GOCC NUCLEAR OUTER MEMBRANE ENDOPLASMIC RETICULU	0.0002186	0.00921268	2.03561	26	535	4.85981	0.181818	5.97446	3.23011	Slc27a4;Selenoi;Cyp3a11;B2m;Dst;Tapbp;Nat8f4;Gramd1b;Eno1;Cyp4v3;H2-Q1;Fam8a1;H2-K1;Marchf6;Pcyt1a;Gm5431;Abcd1;Lpin2;Atg9a;Tmem98;Samd8;Reep6;Ormdl3;Syvn1;Abhd12;Flvcr2;Ncstn;Syne2;Srebf2;Uba1;Trex1;Sec16a
bioP484 TryptophanMetabolism	0.000221181	0.00928625	2.03216	6	39	15.3846	0.037962	2.66553	2.23669	Ogdh;Aoc1;Cyp3a13;Cyp3a11;Cyp2c65;Dhcr24
bioP1045 TransportOfInorganicCations anionsAndAminoAcids oligop	0.000225919	0.00944951	2.02459	7	55	12.7273	0.022977	2.42634	2.01594	Slc5a8;Slc43a2;Slc34a2;Slc3a1;Slc26a2;Slc26a6;Slc7a9;Slc4a4
M5GOCC MM12703 GOCC TRANSPORTER COMPLEX	0.000229901	0.00958009	2.01863	14	204	6.86275	0.536464	9.40856	4.51559	Clic5;mt-Nd3;mt-Nd4l;Atp1a1;Slc26a6;Eps8;Ndufb1;mt-Nd6;Micu1;Trpm4;Ndufa3;Cttn;Atp6v0a2;Abhd12;Chp1
M2CPREACTOME MM14540 REACTOME ADAPTIVE IMMUNE SYSTEM	0.000253023	0.0105042	1.97864	25	510	4.90196	0.124875	5.21908	2.86533	Ap2a2;Xdh;Ppp2r5c;Ap2b1;Dtx3l;B2m;Dync1i2;Tapbp;Itch;Rnf213;Herc6;H2-Q1;Src;Lmo7;H2-Aa;H2-K1;Dnm2;Tubal3;Arel1;Skp1;Dync1h1;Cltc;Ube2q1;Ap1b1;Tuba1c;Hace1;Lgmn;Snap23;Fbxo6;Rnf123;Uba1;Rela;Pik3r2;Cd36
M5GOBP MM10727 GOBP GLYCOSYL COMPOUND CATABOLIC PROCESS	0.000254137	0.0105113	1.97834	5	26	19.2308	0.016983	1.82288	1.88426	Gda;Upp1;Xdh;Ada;Fuca2
M5GOBP MM4969 GOBP CELL CELL JUNCTION ASSEMBLY	0.000272302	0.0112208	1.94997	9	94	9.57447	0.0859141	3.7099	2.62929	Ace2;Ace;Actn4;Patj;Rhoc;Ctnna1;Zfp703;Pkp4;F11r
M5GOBP MM8647 GOBP POSITIVE REGULATION OF DEVELOPMENTAL PROCESS	0.00027516	0.0112968	1.94705	37	892	4.14798	0.0539461	3.95865	2.38707	Apob;Klf4;Ace;Pls1;Ezr;Mme;Vil1;Tcf7l2;Stat1;Ceacam1;Vnn1;Isg15;B4galt5;Sgk1;Noct;Zmiz1;Hmg20b;Src;Ada;H2-Aa;Fos;Tgm2;Trpm4;Mtm1;Numb;Nipbl;Klf10;Ptprf;Skil;Cx3cl1;Ehd1;Zfp703;Plxnb2;Pck1;F11r;Agrn;Foxo3;Prkg2;Suco;Nsd2;Rela;Pak4;Smad5;Kctd11;Cd36;Palm
M5GOBP MM6191 GOBP REGULATION OF CELL ADHESION	0.000276368	0.0113047	1.94674	25	513	4.87329	0.0519481	3.94456	2.43009	Dpp4;Klf4;Actn4;Ceacam1;Sema6a;B2m;Vnn1;Itch;Zmiz1;H2-Q1;Src;Ada;H2-Aa;H2-K1;Dnm2;Tgm2;Fbln1;Gcnt1;Dock5;Cx3cl1;Carmil1;Zfp703;Plxnb2;Pck1;F11r;Rela;Pik3r2;Cd36;Ptpn23
M5GOBP MM6490 GOBP POSITIVE REGULATION OF RESPONSE TO EXTERNAL	0.000278689	0.0113579	1.9447	21	396	5.30303	0.0749251	4.09775	2.6606	Dpp4;Trim30d;Gsdmd;Smpdl3b;H2-Q1;Casp4;Src;Optn;Ifih1;H2-K1;Rigi;Irf7;Tbk1;Tkfc;Trim30a;Trim15;Zbp1;Nmi;Cttn;Cx3cl1;Tnip1;Lgmn;Trim5;Zc3hav1;Oas1a;Trim12c;Rela;Cd36
M5GOBP MM10126 GOBP NEGATIVE REGULATION OF CELLULAR RESPONSE TO	0.000283182	0.011457	1.94093	7	57	12.2807	0.000999001	0.919661	0.995711	Xdh;Tcf7l2;Sema6a;Crim1;Spg20;Ptprf;Skil
bioP1576 L1CAMInteractions	0.000283182	0.011457	1.94093	7	57	12.2807	0.018981	2.20132	1.84427	Ezr;Ap2a2;Ap2b1;Src;Dnm2;Cltc;Numb
M5GOBP MM5251 GOBP DEOXYRIBONUCLEOSIDE MONOPHOSPHATE CATABOLIC	0.000286484	0.0114655	1.94061	4	15	26.6667	0.027972	1.87352	1.97106	Gda;Upp1;Xdh;Ada
M5GOCC MM12423 GOCC CANONICAL INFLAMMASOME COMPLEX	0.000286484	0.0114655	1.94061	4	15	26.6667	0.020979	1.85013	1.89077	Gsdmd;Casp4;Nlrp9b;Naip6
M2CPREACTOME MM14798 REACTOME KERATAN SULFATE BIOSYNTHESIS	0.000286484	0.0114655	1.94061	4	15	26.6667	0.000999001	0.858412	1.12107	B4galt5;B4galt1;B3gnt7;B3gnt3
M5GOBP MM5199 GOBP FATTY ACID CATABOLIC PROCESS	0.000294916	0.0117187	1.93112	9	95	9.47368	0.028971	2.70907	2.08358	Slc27a4;Acox1;Acsl5;Cyp4f14;Abcd1;Lpin2;Abhd2;Acaa1b;Pck1;Irs2
M2CPREACTOME MM14771 REACTOME METABOLISM OF WATER SOLUBLE VITAM	0.000294916	0.0117187	1.93112	9	95	9.47368	0.003996	1.38414	1.35136	Slc5a8;Slc52a3;Slc5a6;Parp14;Rfk;Tcn2;Vnn1;Slc23a1;Slc52a2;Parp10
M5GOBP MM4072 GOBP POSITIVE REGULATION OF CYTOKINE PRODUCTION	0.000298259	0.0118094	1.92777	18	314	5.73248	0.034965	3.3857	2.21921	Nos2;Ceacam20;Gsdmd;Stat1;B2m;Isg15;H2-Q1;Casp4;Src;Nlrp9b;Optn;Ifih1;H2-K1;Rigi;Irf7;Tbk1;Trim15;Cx3cl1;Zc3hav1;Oas1a;Rela;Cd36;Grk2
M5GOBP MM5811 GOBP ORGANIC ACID CATABOLIC PROCESS	0.000303602	0.0119783	1.9216	13	185	7.02703	0.032967	3.03289	2.1626	Nos2;Slc27a4;Acox1;Dpep1;Acsl5;Cyp4f14;Slc16a3;Abcd1;Lpin2;Abhd2;Acaa1b;Tat;Pck1;Irs2
M5GOBP MM10096 GOBP POSITIVE REGULATION OF TRIGLYCERIDE METABOL	0.000306163	0.0120367	1.91949	5	27	18.5185	0.003996	1.44965	1.45655	Apoa4;Apoc3;Acsl5;Tcf7l2;Pnpla2
M3GTRD MM1849 DMRT1 TARGET GENES	0.000307796	0.0120582	1.91872	47	1236	3.80259	0.00799201	2.31193	1.65714	Mxd1;Tbx3;Pls1;Actn4;Cracd;Ezr;Mttp;Plec;Myzap;Selenoi;Xpnpep1;Smim24;Dst;Tapbp;Sgk1;Ablim1;Eno1;Slc25a22;Ubxn2a;Slc25a15;Src;Clk1;Ugcg;Rigi;Tgm2;Lasp1;Lpin2;Slc25a45;Micu1;Atg9a;Abhd2;Gbp8;Dync1h1;Cltc;Numb;Prpf4b;Itpk1;Fryl;Spg20;Cttn;Cx3cl1;Rnf44;Usp16;Plxnb2;F11r;Cdk19;Epn1;Gbp6;Clk2;Suco;Pbx4;Hmgcs1;Syne2;Gtpbp1;Chp1;Chdh;Tbck;Rnf167;Plekhg2;Phf12;Rab5b
M5GOBP MM7444 GOBP HORMONE METABOLIC PROCESS	0.000318697	0.0124415	1.90513	11	139	7.91367	0.012987	2.2661	1.82374	Mep1a;Ace;Mme;Tcf7l2;Atp1a1;Cyp3a13;Cyp3a11;Hsd17b11;Sgpl1;Adh1;Duox2
M5GOBP MM9909 GOBP MONOCARBOXYLIC ACID CATABOLIC PROCESS	0.000342745	0.0133335	1.87506	10	118	8.47458	0.031968	2.90587	2.10212	Slc27a4;Acox1;Acsl5;Cyp4f14;Slc16a3;Abcd1;Lpin2;Abhd2;Acaa1b;Pck1;Irs2
M5GOBP MM6622 GOBP INTERFERON BETA PRODUCTION	0.000351561	0.0135815	1.86705	7	59	11.8644	0.002997	1.25777	1.2275	Isg15;Ifih1;Rigi;Irf7;Tbk1;Atg9a;Nmi;Zc3hav1;Oas1a
M5GOCC MM12340 GOCC CELL CELL CONTACT ZONE	0.000351561	0.0135815	1.86705	7	59	11.8644	0.036963	2.70378	2.1413	Ahnak;Atp1a1;Dst;Dsg2;Ctnna1;Slc31a1;Pkp4
M5GOMF MM13141 GOMF PHOSPHOLIPID BINDING	0.000363254	0.013732	1.86227	19	347	5.4755	0.01998	2.88901	1.99162	Apob;Apoa4;Iqgap2;Mme;Vil1;Ap2a2;Apoc3;Gsdmd;Adap1;Ceacam1;Vnn1;Gramd1b;Adap2;Tom1l2;Pcyt1a;Mtm1;Plekhb2;Syt12;Epn1;Ttpal;Plekhn1;Agap1;Phf12
M5GOBP MM9913 GOBP MODIFIED AMINO ACID TRANSPORT	0.000365874	0.013732	1.86227	5	28	17.8571	0.011988	1.41884	1.55661	Slc3a1;Slc6a8;Slc5a6;Slc7a9;Slc25a15;Slc38a9
M5GOCC MM12168 GOCC STEREOCILIUM	0.000365874	0.013732	1.86227	5	28	17.8571	0.035964	2.30093	2.11267	Clic5;Pls1;Eps8l2;Eps8;Rhoc
M5GOMF MM13947 GOMF PEPTIDE ANTIGEN BINDING	0.000365874	0.013732	1.86227	5	28	17.8571	0.032967	2.13402	2.0107	B2m;H2-Q1;H2-Aa;H2-K1;Dhcr24
M5GOBP MM7888 GOBP POSITIVE REGULATION OF CELL DIFFERENTIATION	0.000365942	0.013732	1.86227	27	584	4.62329	0.022977	3.13749	2.06879	Apob;Ace;Mme;Tcf7l2;Stat1;Ceacam1;Vnn1;Isg15;Sgk1;Noct;Zmiz1;Hmg20b;Ada;H2-Aa;Fos;Tgm2;Trpm4;Numb;Klf10;Ptprf;Skil;Cx3cl1;Zfp703;Plxnb2;Pck1;F11r;Foxo3;Prkg2;Suco;Rela;Smad5;Kctd11;Cd36
M5GOCC MM12328 GOCC EXTRACELLULAR ORGANELLE	0.000370977	0.013732	1.86227	8	78	10.2564	0.128871	4.057	2.78929	Xpnpep2;Anpep;Ahnak;Ace;Asah2;Aoc1;Tmem98;Defb37;Gbp6;Qsox1;Rab5b
M5GOCC MM12309 GOCC MHC CLASS I PEPTIDE LOADING COMPLEX	0.000375203	0.013732	1.86227	4	16	25	0.011988	1.65328	1.68237	B2m;Tapbp;H2-Q1;H2-K1
bioP951 Chylomicron mediatedLipidTransport	0.000375203	0.013732	1.86227	4	16	25	0.041958	2.1951	2.1644	Apob;Apoa4;Mttp;Apoc3
M5GOBP MM4994 GOBP LEUKOCYTE CELL CELL ADHESION	0.000377136	0.0137574	1.86146	16	266	6.01504	0.037962	3.12187	2.17717	Dpp4;Klf4;Apoa4;Ceacam1;B2m;Vnn1;Itch;Zmiz1;H2-Q1;Ada;H2-Aa;H2-K1;Gcnt1;Tnip1;Pck1;F11r;Rela
M5GOCC MM12583 GOCC PLASMA MEMBRANE PROTEIN COMPLEX	0.000393081	0.0142922	1.8449	16	267	5.99251	0.102897	4.3518	2.71459	Ahnak;Ap2a2;Atp1a1;Ceacam1;Ap2b1;B2m;Patj;Eps8;H2-Q1;H2-Aa;H2-K1;Ctnna1;Cltc;Cttn;Abhd12;Duox2;Ncstn
M5GOBP MM4914 GOBP MUSCLE CONTRACTION	0.000406636	0.0147369	1.83159	11	143	7.69231	0.040959	3.2706	2.26719	Ace2;Tbx3;Atp1a1;Dsg2;Eno1;Ada;Trpm4;Cttn;Dock5;Ormdl3;Agrn;Smad5;Grk2
M5GOCC MM11881 GOCC ACTIN FILAMENT	0.000432583	0.0156263	1.80614	9	100	9	0.0739261	3.37672	2.45112	Pls1;Ezr;Myo1a;Src;Akap13;Diaph1;Pstpip2;Cttn;Carmil1;Ldb3
M5GOBP MM4866 GOBP IRON ION TRANSPORT	0.000435208	0.0156703	1.80492	6	44	13.6364	0.00599401	1.21184	1.29116	Heph;B2m;Flvcr1;Dnm2;Cltc;Flvcr2;Atp7a
bioP808 CarbohydrateMetabolism	0.000442948	0.0158975	1.79867	12	168	7.14286	0.037962	2.83753	2.08934	Slc5a1;Pklr;Slc2a2;Mgam;B4galt5;Eno1;B4galt1;B3gnt7;B3gnt3;Pfkfb4;Pck1;Agrn
M5GOBP MM4523 GOBP AMINO ACID TRANSMEMBRANE TRANSPORT	0.000478304	0.0169234	1.77151	7	62	11.2903	0.016983	2.03338	1.7108	Ace2;Slc43a2;Slc3a1;Slc7a15;Slc7a9;Slc25a22;Slc25a15;Slc38a9;Slc38a7
M5GOBP MM9545 GOBP NEGATIVE REGULATION OF ERK1 AND ERK2 CASCADE	0.000478304	0.0169234	1.77151	7	62	11.2903	0.00999001	1.57254	1.56327	Ace2;Klf4;Ezr;Sema6a;Atf3;Fbln1;Tnip1;Errfi1
M5GOBP MM10867 GOBP NEGATIVE REGULATION OF INTRACELLULAR SIGNAL	0.000479179	0.0169234	1.77151	22	442	4.97738	0.037962	3.0469	2.14336	Ace2;Klf4;Spink1;Ezr;Xdh;Grina;Stat1;Dgkd;Sema6a;Itch;Eno1;Atf3;Src;Optn;Tbk1;Fbln1;Mtm1;Trim15;Nmi;Ppef2;Syvn1;Tnip1;Errfi1;Dusp16;Rela;Chp1;Fnip1;Pik3r2;Dusp8;Rnf167
M2CPREACTOME MM15565 REACTOME LDL CLEARANCE	0.000481954	0.0169234	1.77151	4	17	23.5294	0.023976	1.88224	1.85566	Apob;Ap2a2;Ap2b1;Cltc
bioP864 KeratanSulfate keratinMetabolism	0.000481954	0.0169234	1.77151	4	17	23.5294	0.00599401	1.0987	1.31373	B4galt5;B4galt1;B3gnt7;B3gnt3
M5GOBP MM4119 GOBP VASCULATURE DEVELOPMENT	0.000481954	0.0169234	1.77151	23	472	4.87288	0.030969	3.00432	2.11576	Anpep;Apob;Klf4;Ace;Tbx3;Xdh;Enpep;Tcf7l2;Stat1;Ceacam1;Ap2b1;Sema6a;Rnf213;Zmiz1;Flvcr1;Sgpl1;B4galt1;Dnm2;Angptl4;Cx3cl1;Slc31a1;Foxj2;Epn1;Errfi1;Pak4;Trex1;Smad5;Pik3r2;Atp7a
M5GOBP MM4212 GOBP ACTIVATION OF IMMUNE RESPONSE	0.000484034	0.0169234	1.77151	18	327	5.50459	0.024975	2.64159	1.96341	Ezr;Trim30d;Smpdl3b;Themis3;Casp4;Src;Ada;Ifih1;Rigi;Irf7;Tbk1;Tkfc;Trim30a;Trim15;Zbp1;Nmi;Usp12;Tnip1;Trim5;Zc3hav1;Oas1a;Trim12c;Rela;Trex1;Cd36
M5GOBP MM4790 GOBP FATTY ACID METABOLIC PROCESS	0.000484034	0.0169234	1.77151	18	327	5.50459	0.0699301	3.78101	2.41135	Slc27a4;Acox1;Apoa4;Apoc3;Asah2;Acsl5;Ces2e;Ceacam1;Cyp4f14;Cyp4v3;Sgpl1;Cyp2c65;Abcd1;Lpin2;Ces2a;Abhd2;Acaa1b;Pck1;Irs2;Trex1
MH MM3861 HALLMARK HYPOXIA	0.000485221	0.0169234	1.77151	11	146	7.53425	0.100899	3.97049	2.63064	Pklr;Xpnpep1;Mxi1;Noct;Atf3;Fos;Tgm2;Angptl4;Tgfbi;Pck1;Foxo3;Errfi1;Irs2;Car12;Atp7a
M5GOBP MM4991 GOBP HOMOPHILIC CELL ADHESION VIA PLASMA MEMBRANE	0.00049273	0.0171316	1.7662	6	45	13.3333	0.00799201	1.50187	1.48479	Cdhr5;Cdhr2;Ceacam1;Dsg2;Ptprf;Plxnb2;Ptpn23
M5GOCC MM11829 GOCC ENDOSOME	0.000494906	0.0171537	1.76564	32	755	4.23841	0.147852	4.66664	2.83764	Slc5a1;Ace;Ezr;Mme;Slc2a2;Atp1a1;Slc39a4;Dtx3l;B2m;Itch;H2-Q1;Src;Optn;H2-Aa;H2-K1;Dnm2;Tom1l2;Nucb1;Mtm1;Atg9a;Plekhb2;Cltc;Numb;Abhd17c;Ptprf;Neurl3;Atp6v0a2;Ehd1;Ap1b1;Slc31a1;Carmil1;Epn1;Lgmn;Mon1a;Pi4k2a;Ncstn;Vopp1;Cd164;Slc38a9;Uba1;Ehbp1l1;Atp7a;Rnf167;Uhrf1bp1l;Ccdc93;Rab5b;Ptpn23
M5GOBP MM10039 GOBP REGULATION OF ANATOMICAL STRUCTURE SIZE	0.000497707	0.0171972	1.76454	19	356	5.33708	0.12987	4.69076	2.8287	Cdhr5;Cdhr2;Ace;Pls1;Cracd;Ezr;Vil1;Dstn;Sct;Sema6a;Eps8;Dnm2;Trpm4;Baiap2l1;Spg20;Cttn;Dock5;Cx3cl1;Carmil1;Prkg2;Borcs6;Pik3r2;Atp7a;Grk2;Plekhg2
M5GOBP MM7056 GOBP TUBE MORPHOGENESIS	0.000502462	0.0172753	1.76257	26	565	4.60177	0.035964	3.27781	2.12321	Anpep;Apob;Klf4;Ace;Tbx3;Xdh;Enpep;Tcf7l2;Stat1;Ceacam1;Sema6a;Phactr4;Rnf213;Zmiz1;Sgpl1;Src;B4galt1;Tgm2;Angptl4;Nipbl;Cx3cl1;Kdm2a;Slc31a1;Plxnb2;Foxj2;Epn1;Pak4;Smad5;Pik3r2
bioP1435 FSHRegulationOfApoptosis	0.000503075	0.0172753	1.76257	13	195	6.66667	0.0589411	3.25562	2.33483	Emp1;Upp1;Ezr;Ppp2r5c;Stat1;Isg15;Cox7a1;Sgk1;Casp4;Klf10;Ptprf;Cx3cl1;Pck1;Snap23;Cd36
M5GOCC MM12006 GOCC CLATHRIN VESICLE COAT	0.000511222	0.0175011	1.75693	5	30	16.6667	0.00799201	1.57679	1.55864	Ap2a2;Ap2b1;Cltc;Ap1b1;Epn1
M5GOBP MM4211 GOBP IMMUNE EFFECTOR PROCESS	0.000519752	0.0177385	1.75108	20	386	5.18135	0.048951	3.4342	2.20783	Dpp4;Ace;Plec;Myo18a;Ceacam1;B2m;H2-Q1;Casp4;Ada;H2-K1;Dnajb9;Rigi;Irf7;Trpm4;Atg9a;Tmem98;Nmi;Rorc;Gcnt3;Pck1;Snap23;Pi4k2a;Nsd2;Trex1;Cd36;Atp7a
M5GOBP MM9917 GOBP CIRCULATORY SYSTEM DEVELOPMENT	0.000522733	0.0177857	1.74993	31	725	4.27586	0.0639361	3.33479	2.2564	Anpep;Apob;Klf4;Ace;Tbx3;Xdh;Enpep;Tcf7l2;Plec;Stat1;Ceacam1;Ap2b1;Sema6a;Rnf213;Zmiz1;Flvcr1;Dsg2;Sgpl1;Adap2;B4galt1;Dnm2;Akap13;Angptl4;Nipbl;Casp7;Cx3cl1;Kdm2a;Ap1b1;Slc31a1;Foxj2;Epn1;Errfi1;Jarid2;Nsd2;Pak4;Trex1;Smad5;Ldb3;Pik3r2;Atp7a;Grk2
M5GOBP MM16351 GOBP INTERFERON MEDIATED SIGNALING PATHWAY	0.000527817	0.0179039	1.74705	7	63	11.1111	0.00699301	1.54921	1.47532	Parp14;Stat1;Isg15;Ifih1;Irf7;Tbk1;Zbp1;Oas1a;Trex1
bioP1442 TGF betaRegulationOfExtracellularMatrix	0.000532852	0.0180198	1.74425	19	358	5.30726	0.0799201	3.88469	2.49347	Cdhr5;Slc27a4;Dpp4;Iqgap2;Mme;Tspan13;Atf3;Lmo7;Clk1;Ugcg;Naip6;Stom;Fbln1;Adh1;Tgfbi;Klf10;Ptprf;Gcnt1;Skil;Hmgcs1;Srebf2;Car12;Cd36;Arhgef3
M5GOMF MM13371 GOMF PRIMARY ACTIVE TRANSMEMBRANE TRANSPORTER AC	0.000537946	0.0181369	1.74144	9	103	8.73786	0.281718	5.70879	3.5795	Abcb1a;mt-Nd3;mt-Nd4l;Atp1a1;Cox7a1;Abcg2;mt-Nd6;Abcd1;Atp6v0a2;Atp7a
M5GOMF MM13434 GOMF OXIDOREDUCTASE ACTIVITY	0.000542671	0.0181891	1.74019	25	537	4.65549	0.424575	7.72126	3.73276	Nos2;Acox1;Xdh;Dhrs11;mt-Nd3;Heph;Ogdh;mt-Nd4l;Aoc1;Cyp3a13;Cyp3a11;Cyp4f14;Cox7a1;Hsd17b11;4833439L19Rik;Gpd2;Cyp4v3;Cyp2c65;Srxn1;mt-Nd6;Adh1;Dhcr24;Acaa1b;Kdm2a;Duox2;Gpd1;Kdm4b;Chdh;Qsox1
M5GOCC MM11756 GOCC RUFFLE	0.000542762	0.0181891	1.74019	10	125	8	0.0769231	3.38611	2.41306	Eps8l2;Ezr;Vil1;Eps8;Src;Dnm2;Rigi;Diaph1;Mtm1;Cttn;Pip5k1a
M5GOBP MM8144 GOBP CERAMIDE BIOSYNTHETIC PROCESS	0.000556	0.0185768	1.73103	6	46	13.0435	0.003996	1.3275	1.29588	Asah2;B4galt5;Ugcg;Samd8;Ormdl3;Sptlc2
M5GOBP MM5938 GOBP REGULATION OF LIPID METABOLIC PROCESS	0.000564702	0.018811	1.72559	16	276	5.7971	0.032967	2.8698	2.0815	Apob;Apoa4;Apoc3;Acsl5;Tcf7l2;Atp1a1;Ceacam1;Sct;Rnf213;Pnpla2;Abcd1;Angptl4;Samd8;Rorc;Ormdl3;Pck1;Srebf2;Irs2;Trex1;Chp1
M5GOBP MM4398 GOBP NEGATIVE REGULATION OF RESPONSE TO BIOTIC ST	0.000577958	0.0191951	1.71681	10	126	7.93651	0.027972	2.36908	1.91001	Parp14;Smpdl3b;Ceacam1;Isg15;Itch;H2-Q1;H2-K1;Tkfc;Trim30a;Nmi;Oas1a;Trex1
M5GOBP MM5254 GOBP NUCLEOSIDE CATABOLIC PROCESS	0.000608681	0.019744	1.70457	4	18	22.2222	0.03996	1.81518	1.97097	Gda;Upp1;Xdh;Ada
M5GOBP MM6948 GOBP PROTEIN CONTAINING COMPLEX REMODELING	0.000608681	0.019744	1.70457	4	18	22.2222	0.003996	1.21854	1.39075	Apob;Apoa4;Mttp;Apoc3
M5GOCC MM12389 GOCC CLATHRIN COATED ENDOCYTIC VESICLE	0.000608681	0.019744	1.70457	4	18	22.2222	0.012987	1.42041	1.52458	Ap2a2;Ap2b1;Dnm2;Cltc
M5GOMF MM13094 GOMF DICARBOXYLIC ACID TRANSMEMBRANE TRANSPORTER	0.000608681	0.019744	1.70457	4	18	22.2222	0.013986	1.33901	1.51093	Slc13a2;Slc26a2;Slc26a6;Slc25a22
M2CPREACTOME MM15562 REACTOME PLASMA LIPOPROTEIN REMODELING	0.000608681	0.019744	1.70457	4	18	22.2222	0.027972	1.63108	1.79184	Apob;Apoa4;Mttp;Angptl4
M5GOBP MM7153 GOBP SODIUM ION TRANSMEMBRANE TRANSPORT	0.000613502	0.0198425	1.7024	8	84	9.52381	0.017982	1.98166	1.6869	Slc5a1;Slc6a8;Slc5a6;Atp1a1;Dnm2;Stom;Trpm4;Agrn;Slc4a4;Chp1
M5GOBP MM10665 GOBP NUCLEOSIDE PHOSPHATE CATABOLIC PROCESS	0.000639052	0.0204902	1.68845	7	65	10.7692	0.030969	2.14817	1.90979	Gda;Upp1;Alpi;Xdh;Vnn1;Ada;Abcd1;Nudt5
M5GOCC MM12428 GOCC EXTRACELLULAR EXOSOME	0.000639052	0.0204902	1.68845	7	65	10.7692	0.173826	4.20604	2.84329	Xpnpep2;Anpep;Ahnak;Ace;Asah2;Aoc1;Tmem98;Qsox1;Rab5b
M2CPREACTOME MM14842 REACTOME PHASE I FUNCTIONALIZATION OF COMP	0.000639052	0.0204902	1.68845	7	65	10.7692	0.034965	2.2486	1.85897	Aoc1;Cyp3a13;Cyp3a11;Cyp4f14;Cyp4v3;Cyp2c65;Adh1
M5GOBP MM4434 GOBP MUSCLE SYSTEM PROCESS	0.000646047	0.0206549	1.68498	14	226	6.19469	0.0899101	3.75283	2.47764	Ace2;Klf4;Tbx3;Atp1a1;Dsg2;Eno1;Ada;Akap13;Trpm4;Cttn;Dock5;Ormdl3;Agrn;Foxo3;Errfi1;Jarid2;Smad5;Grk2
M3GTRD MM1745 NFATC2 TARGET GENES	0.000662097	0.0211074	1.67556	33	801	4.11985	0.026973	2.5713	1.88759	Nos2;Emp1;Xdh;Plec;Dstn;Myo18a;Slc26a6;Cox7a1;Hsd17b11;Tapbp;Nat8f4;Sgk1;Cyp4v3;Oasl2;Slc25a15;Clk1;Optn;BC005537;Fos;Akap13;Marchf6;Lasp1;Nucb1;3300005D01Rik;Skp1;Cast;Cltc;Nsun6;Rps29;Cpeb4;Atp6v0a2;Ehd1;Carmil1;Hace1;Mon1a;Zc3hav1;Rnf123;Oas1a;Srebf2;Dusp16;Gask1b;Rela;Chp1;Fnip1;Cerk
bioP1206 MHCClassIIAntigenPresentation	0.000664159	0.0211127	1.67546	8	85	9.41176	0.0909091	3.34112	2.4186	Ap2a2;Ap2b1;Dync1i2;H2-Aa;Dnm2;Dync1h1;Cltc;Ap1b1;Lgmn
M5GOBP MM6146 GOBP POSITIVE REGULATION OF CELL CELL ADHESION	0.000669223	0.021213	1.6734	13	201	6.46766	0.046953	2.91668	2.10142	Dpp4;Ceacam1;B2m;Vnn1;Zmiz1;H2-Q1;Ada;H2-Aa;H2-K1;Gcnt1;Cx3cl1;Pck1;F11r;Rela;Ptpn23
M5GOBP MM9759 GOBP CELLULAR RESPONSE TO EXTERNAL STIMULUS	0.000674712	0.0213263	1.67109	14	227	6.1674	0.046953	2.88648	2.13837	Gsdmd;Tcf7l2;Plec;Atp1a1;Aoc1;Slc39a4;Atf3;Fos;Angptl4;Klf10;Cpeb4;Pck1;F11r;Rnase4;Srebf2;Fnip1;Rnf167
M5GOBP MM6886 GOBP HOMOTYPIC CELL CELL ADHESION	0.000701339	0.0218525	1.6605	6	48	12.5	0.0679321	2.72855	2.22759	Cdhr5;Cdhr2;Ceacam1;Dsg2;Zfp703;F11r
M5GOBP MM8123 GOBP NEUTRAL LIPID BIOSYNTHETIC PROCESS	0.000701339	0.0218525	1.6605	6	48	12.5	0.013986	1.74734	1.64894	Apoc3;Acsl5;Tcf7l2;Pnpla2;Lpin2;Pck1
M5GOBP MM8608 GOBP REGULATION OF LIPID CATABOLIC PROCESS	0.000701339	0.0218525	1.6605	6	48	12.5	0.012987	1.61121	1.54556	Apoa4;Apoc3;Acsl5;Sct;Pnpla2;Abcd1;Irs2
M5GOBP MM9935 GOBP PURINE CONTAINING COMPOUND CATABOLIC PROCESS	0.000701339	0.0218525	1.6605	6	48	12.5	0.00999001	1.45146	1.47863	Gda;Alpi;Xdh;Vnn1;Ada;Abcd1
bioP450 PPARSignalingPathway	0.000701339	0.0218525	1.6605	6	48	12.5	0.0589411	2.63157	2.20154	Slc27a4;Acox1;Apoc3;Acsl5;Angptl4;Pck1;Cd36
M5GOBP MM6297 GOBP EPITHELIAL CELL DIFFERENTIATION	0.000703145	0.0218525	1.6605	21	425	4.94118	0.0909091	3.89061	2.54209	Maf;Cdhr2;Klf4;Tbx3;Clic5;Pls1;Ezr;Xdh;Plec;Ceacam1;Src;B4galt1;Ugcg;Numb;Sprr1a;Skil;Kdm2a;Zfp703;Pck1;F11r;Foxj2;Errfi1
M5MPT MM15758 MP INCREASED INCIDENCE OF TUMORS BY CHEMICAL INDU	0.000710284	0.0220129	1.65732	9	107	8.41121	0.003996	1.45756	1.3648	Klf4;Ceacam1;Mxi1;Gpa33;Fos;Tgfbi;Nmi;Klf10;Skil;Errfi1;Trp53inp1
M5GOBP MM8350 GOBP NEGATIVE REGULATION OF VIRAL PROCESS	0.000718135	0.0221944	1.65376	8	86	9.30233	0.020979	2.00224	1.76573	Trim30d;Stat1;Isg15;Oasl2;Ifih1;Fbln1;Trim30a;Trim15;Trim5;Zc3hav1;Oas1a;Trim12c
M5GOBP MM7339 GOBP GROWTH	0.000725655	0.0223646	1.65044	30	707	4.24328	0.108891	3.84706	2.43455	Cdhr2;Pls1;Selenop;Ezr;Vil1;Tcf7l2;Plec;Spacdr;Bltp1;Ceacam1;Sema6a;Sgk1;Zmiz1;Flvcr1;Eno1;Gpd2;Sgpl1;Src;Dnm2;Akap13;Raph1;Mtm1;Nipbl;Spg20;Cttn;Kdm2a;Duox2;Trim40;Agrn;Foxo3;Lgmn;Jarid2
M5GOBP MM16108 GOBP INNATE IMMUNE RESPONSE ACTIVATING SIGNALING	0.000742104	0.0228084	1.6419	12	178	6.74157	0.034965	2.51912	1.97631	Smpdl3b;Casp4;Src;Ifih1;Rigi;Irf7;Tbk1;Tkfc;Trim30a;Trim15;Nmi;Tnip1;Zc3hav1;Oas1a;Rela;Cd36
M5GOBP MM5227 GOBP NUCLEOSIDE MONOPHOSPHATE CATABOLIC PROCESS	0.000757351	0.0230857	1.63666	4	19	21.0526	0.027972	1.63267	1.72959	Gda;Upp1;Xdh;Ada
M5GOMF MM14369 GOMF STEROL TRANSFER ACTIVITY	0.000757351	0.0230857	1.63666	4	19	21.0526	0.043956	2.04089	2.01434	Apob;Apoa4;Mttp;Gramd1b
M2CPWIKIPATHWAYS MM15963 WP EICOSANOID METABOLISM VIA LIPOXYGEN	0.000757351	0.0230857	1.63666	4	19	21.0526	0.0949051	2.70355	2.41544	Acox1;Dpep1;Cyp4f14;Lta4h
M5GOBP MM10337 GOBP IMPORT ACROSS PLASMA MEMBRANE	0.000759747	0.0230955	1.63647	9	108	8.33333	0.00899101	1.71744	1.49114	Slc5a1;Ace2;Slc43a2;Acsl5;Slc5a6;Atp1a1;Slc39a4;Trpm4;Slc31a1;Irs2;Cd36
M5GOBP MM8779 GOBP REGULATION OF CYTOSKELETON ORGANIZATION	0.000767112	0.0232558	1.63347	19	369	5.14905	0.161838	4.58208	2.79025	Gda;Iqgap2;Cracd;Vil1;Dstn;Patj;Eps8;Sgk1;Rhoc;Akap13;Diaph1;Dync1h1;Cltc;Baiap2l1;Cttn;Cx3cl1;Carmil1;F11r;Agrn;Mapre3;Whamm;Pik3r2;Arhgef19;Plekhg2;Arhgef7
M5GOBP MM6144 GOBP REGULATION OF CELL CELL ADHESION	0.000799665	0.0241548	1.617	17	313	5.43131	0.0679321	3.26267	2.22573	Dpp4;Klf4;Ceacam1;B2m;Vnn1;Itch;Zmiz1;H2-Q1;Src;Ada;H2-Aa;H2-K1;Gcnt1;Cx3cl1;Zfp703;Pck1;F11r;Rela;Ptpn23
M5GOBP MM6303 GOBP CORTICAL ACTIN CYTOSKELETON ORGANIZATION	0.00080545	0.0241548	1.617	5	33	15.1515	0.033966	1.99727	1.87422	Pls1;Iqgap2;Ezr;Vil1;Plec
M5GOBP MM9519 GOBP PYROPTOSIS	0.00080545	0.0241548	1.617	5	33	15.1515	0.03996	2.06042	1.9139	Gsdmd;Casp4;Nlrp9b;Naip6;Zbp1
M2CPREACTOME MM14916 REACTOME PEPTIDE HORMONE METABOLISM	0.00080545	0.0241548	1.617	5	33	15.1515	0.036963	2.03102	1.93844	Ace2;Dpp4;Ace;Mme;Enpep
M5GOBP MM7343 GOBP REGULATION OF LOCOMOTION	0.000820349	0.0245355	1.61021	29	680	4.26471	0.285714	5.44242	2.94265	Dpp4;Klf4;Ace;Actn4;Vil1;Dpep1;Ceacam1;Sema6a;Rhoc;Src;Ada;Rigi;Ctnna1;Diaph1;Fbln1;Abhd2;Numb;Nipbl;Cttn;Defb37;Gcnt1;Dock5;Podn;Cx3cl1;Carmil1;Zfp703;Plxnb2;Duox2;Agrn;Hace1;Lgmn;Trp53inp1;Syne2;Irs2;Pdgfc;Pik3r2;Atp7a;Ptpn23
M5GOBP MM4379 GOBP IMMUNE RESPONSE REGULATING SIGNALING PATHWAY	0.000827109	0.0246714	1.60781	16	286	5.59441	0.043956	2.71942	2.04763	Ezr;Smpdl3b;Themis3;Casp4;Src;Ada;Ifih1;Rigi;Irf7;Tbk1;Tkfc;Trim30a;Trim15;Nmi;Usp12;Tnip1;Zc3hav1;Oas1a;Rela;Cd36
M5GOBP MM5142 GOBP STEROID METABOLIC PROCESS	0.000834738	0.0247661	1.60614	14	232	6.03448	0.128871	4.0467	2.66074	Apob;Apoa4;Npc1l1;Mttp;Apoc3;Dhrs11;Atp1a1;Cyp3a13;Cyp3a11;Hsd17b11;Sgpl1;Dhcr24;Rorc;Acaa1b;Errfi1;Hmgcs1;Srebf2
M2CPREACTOME MM14537 REACTOME DEVELOPMENTAL BIOLOGY	0.000834738	0.0247661	1.60614	14	232	6.03448	0.237762	5.23156	3.17142	Ezr;Ap2a2;Ap2b1;Rhoc;Dsg2;Src;Dnm2;Tubal3;Ctnna1;Cltc;Numb;Tuba1c;Pkp4;Foxo3;Ncstn;Irs2;Pik3r2;Arhgef7
M5GOBP MM6585 GOBP POSITIVE REGULATION OF TYPE I INTERFERON PRO	0.000839936	0.0248052	1.60546	7	68	10.2941	0.00599401	1.28989	1.2529	Stat1;Isg15;Ifih1;Rigi;Irf7;Tbk1;Trim15;Zc3hav1;Oas1a
M5GOBP MM6740 GOBP REGULATION OF ACTIN FILAMENT BASED PROCESS	0.000840513	0.0248052	1.60546	15	259	5.79151	0.202797	4.74728	2.94747	Iqgap2;Cracd;Vil1;Dstn;Atp1a1;Eps8;Rhoc;Dsg2;Akap13;Trpm4;Baiap2l1;Cttn;Cx3cl1;Carmil1;F11r;Whamm;Pik3r2;Arhgef19;Plekhg2
M5GOBP MM7071 GOBP TUBE DEVELOPMENT	0.000849028	0.0249732	1.60253	30	714	4.20168	0.0759241	3.37829	2.18496	Anpep;Apob;Klf4;Ace;Tbx3;Xdh;Enpep;Tcf7l2;Stat1;Ceacam1;Sema6a;Phactr4;Rnf213;Zmiz1;Sgpl1;Src;Ada;B4galt1;Tgm2;Slc23a1;Angptl4;Numb;Nipbl;Itpk1;Cx3cl1;Kdm2a;Slc31a1;Plxnb2;Foxj2;Epn1;Errfi1;Pdgfc;Pak4;Smad5;Pik3r2;Atp7a
M5GOBP MM5864 GOBP PROTEIN PROCESSING	0.000859423	0.0249732	1.60253	12	181	6.62983	0.0529471	3.02638	2.18898	Anpep;Mep1a;Ace;Mme;Enpep;Eno1;Casp4;Src;Cast;Tmem98;Dhcr24;Casp7;Lgmn;Ncstn
M5GOBP MM6134 GOBP NEUROGENESIS	0.000873904	0.0250105	1.60188	43	1156	3.71972	0.04995	3.08762	2.15673	Klf4;Ace;Clic5;Pls1;Mme;Tcf7l2;Plec;Spacdr;Ogdh;Sema6a;B2m;Dync1i2;Dst;B4galt5;Sgk1;Zmiz1;Ablim1;Hmg20b;Ugcg;H2-K1;Pals1;Dnm2;Tgm2;Ctnna1;Diaph1;Raph1;Casz1;Tmem98;Numb;Nipbl;Fryl;Spg20;Cttn;Ptprf;Skil;AU040320;Map4;Cx3cl1;Ehd1;Kdm2a;Plxnb2;Agrn;Foxo3;Pbx4;Ncstn;Syne2;Rela;Pak4;Kctd11;Samd4b;Ttc36;Palm;Atp7a;Grk2;Arhgef7
M5GOBP MM5759 GOBP L AMINO ACID TRANSPORT	0.000874447	0.0250105	1.60188	6	50	12	0.023976	1.95434	1.69762	Ace2;Slc43a2;Slc3a1;Slc7a9;Slc25a22;Slc25a15;Slc38a9
M5GOBP MM8142 GOBP GLYCEROLIPID CATABOLIC PROCESS	0.000874447	0.0250105	1.60188	6	50	12	0.018981	1.73343	1.64546	Apob;Apoa4;Apoc3;Pnpla2;Abhd2;Abhd12
M5GOBP MM8780 GOBP POSITIVE REGULATION OF CYTOSKELETON ORGANIZA	0.000880965	0.0251324	1.59977	10	133	7.5188	0.0909091	3.36096	2.44293	Gda;Cracd;Vil1;Dstn;Rhoc;Dync1h1;Baiap2l1;Cttn;Cx3cl1;Carmil1;Whamm
M5GOBP MM4552 GOBP CARBOHYDRATE METABOLIC PROCESS	0.000887164	0.0252445	1.59783	20	403	4.96278	0.141858	4.38708	2.6164	Slc3a1;Pklr;Tcf7l2;Mgam;Ogdh;Tff3;B4galt5;Eno1;Gfpt1;Gpd2;Atf3;Src;B4galt1;Cs;Tkfc;Cltc;Rorc;Fuca2;Pfkfb4;Pck1;Clk2;Nudt5;Oas1a;Gpd1;Irs2;Slc4a4;Trex1;Hectd4
M5GOBP MM8119 GOBP ORGANOPHOSPHATE CATABOLIC PROCESS	0.000925225	0.0260459	1.58426	9	111	8.10811	0.0739261	2.8941	2.23009	Gda;Upp1;Alpi;Xdh;Smpdl3b;Vnn1;Ada;Abcd1;Abhd12;Nudt5;Gpd1
M5GOBP MM6003 GOBP ANTIGEN PROCESSING AND PRESENTATION OF EXOGE	0.000927032	0.0260459	1.58426	5	34	14.7059	0.0859141	2.84706	2.36479	B2m;Tapbp;H2-Q1;H2-Aa;H2-K1
M5GOBP MM16880 GOBP CELLULAR RESPONSE TO GLUCOCORTICOID STIMULU	0.000927032	0.0260459	1.58426	5	34	14.7059	0.00899101	1.19136	1.301	mt-Nd3;Sgk1;Zfp747;Akap13;Pck1
M5GOCC MM12169 GOCC STEREOCILIUM BUNDLE	0.000927032	0.0260459	1.58426	5	34	14.7059	0.0739261	2.59536	2.21964	Clic5;Pls1;Eps8l2;Eps8;Rhoc
M5GOMF MM13476 GOMF OXIDOREDUCTASE ACTIVITY ACTING ON PAIRED DO	0.000927032	0.0260459	1.58426	5	34	14.7059	0.002997	1.16418	1.21498	Cyp3a13;Cyp3a11;Cyp4f14;Cyp4v3;Cyp2c65
M5GOMF MM12882 GOMF CARBOXYPEPTIDASE ACTIVITY	0.000929947	0.0260619	1.58399	4	20	20	0.010989	1.2774	1.42723	Naaladl1;Ace2;Ace;Cndp2
M5GOBP MM16107 GOBP CYTOSOLIC PATTERN RECOGNITION RECEPTOR SIGN	0.000986472	0.0275766	1.55946	9	112	8.03571	0.033966	2.17989	1.91286	Casp4;Src;Ifih1;Rigi;Irf7;Tbk1;Tkfc;Trim30a;Trim15;Zc3hav1;Oas1a;Rela;Cd36
M5GOBP MM5801 GOBP PROTON MOTIVE FORCE DRIVEN ATP SYNTHESIS	0.00099943	0.0278688	1.55488	7	70	10	0.847153	11.8002	5.44154	mt-Atp8;mt-Nd3;mt-Nd4l;Atp5k;Ndufb1;mt-Nd6;Ndufa3
M5GOBP MM7342 GOBP LOCOMOTION	0.00103564	0.0288064	1.54051	31	756	4.10053	0.306693	5.56707	3.00632	Dpp4;Klf4;Ace;Actn4;Vil1;Dpep1;Plec;Ceacam1;Sema6a;Rhoc;Src;Ada;Rigi;Ctnna1;Diaph1;Fbln1;Trpm4;Abhd2;Numb;Nipbl;Cttn;Defb37;Gcnt1;Dock5;Podn;Cx3cl1;Carmil1;Zfp703;Plxnb2;Duox2;Agrn;Hace1;Lgmn;Trp53inp1;Syne2;Irs2;Pdgfc;Pip5k1a;Pik3r2;Atp7a;Ptpn23
M5GOBP MM8116 GOBP RIBOSE PHOSPHATE BIOSYNTHETIC PROCESS	0.00103957	0.0288434	1.53995	12	185	6.48649	0.694306	9.33099	4.32183	mt-Atp8;Upp1;Acsl5;mt-Nd3;mt-Nd4l;Rfk;Atp5k;Eno1;Ada;Ndufb1;mt-Nd6;Ndufa3
M5GOBP MM6425 GOBP RECEPTOR INTERNALIZATION	0.00104346	0.0288693	1.53956	8	91	8.79121	0.024975	1.81963	1.6436	Ezr;Ap2a2;Ceacam1;Ap2b1;Itch;Dnm2;Cltc;Numb;Cd36;Grk2
M5GOBP MM4605 GOBP OXIDATIVE PHOSPHORYLATION	0.00104569	0.0288693	1.53956	10	136	7.35294	0.923077	13.7072	5.41504	mt-Atp8;Apoc3;mt-Nd3;mt-Nd4l;Cox7a1;Atp5k;Ndufb1;mt-Nd6;Abcd1;Ndufa3;Atp7a
M2CPREACTOME MM14839 REACTOME CYTOCHROME P450 ARRANGED BY SUBST	0.00106175	0.0292401	1.53402	5	35	14.2857	0.010989	1.40718	1.39206	Cyp3a13;Cyp3a11;Cyp4f14;Cyp4v3;Cyp2c65
bioP1371 HIF 1TranscriptionalActivityInHypoxia	0.00107873	0.0296344	1.5282	6	52	11.5385	0.04995	2.47394	1.96426	Nos2;Abcb1a;Tff3;Eno1;Abcg2;Fos
M5GOBP MM8235 GOBP REGULATION OF LIPID BIOSYNTHETIC PROCESS	0.00109402	0.0299804	1.52316	11	161	6.8323	0.033966	2.47968	1.85553	Apob;Apoa4;Apoc3;Acsl5;Tcf7l2;Atp1a1;Ceacam1;Abcd1;Samd8;Ormdl3;Pck1;Srebf2;Trex1;Chp1
M3GTRD MM1802 RCOR1 TARGET GENES	0.00109774	0.0300085	1.52276	51	1455	3.50515	0.0589411	3.0537	2.09722	Xpnpep2;Slc43a2;Clca4b;Slc52a3;Upp1;Mttp;Pklr;Gsdmd;Plec;Myo18a;Aoc1;Adap1;Dgkd;Xpnpep1;B2m;Dync1i2;Cox7a1;Hsd17b11;Sgk1;Zmiz1;Flvcr1;Gal3st2b;Sgpl1;Atosb;Gm10053;Slc28a2;Daam1;Akap13;Diaph1;D330041H03Rik;Nucb1;Lpin2;3300005D01Rik;Slc2a9;Arel1;Ndufa3;Zbp1;Samd8;Itpk1;Fryl;Gcnt1;Pcgf5;Map4;Ehd1;Kdm2a;Ap1b1;H4c8;Neat1;Rnf44;Hycc1;Epn1;Lgmn;Gskip;Nrip1;Pbx4;Zc3hav1;Dusp16;Pak4;Car12;Ttpal;Qsox1;Tulp4;Map7d1;Atp7a
M5GOBP MM5053 GOBP ENSHEATHMENT OF NEURONS	0.00111883	0.0302536	1.51922	9	114	7.89474	0.013986	1.62713	1.50117	Tcf7l2;Plec;Mall;B4galt5;Pals1;Abcd1;Tmem98;Ormdl3;Hycc1;Ncstn
M5GOCC MM12698 GOCC OXIDOREDUCTASE COMPLEX	0.00111883	0.0302536	1.51922	9	114	7.89474	0.797203	10.6864	4.94305	mt-Nd3;Ogdh;mt-Nd4l;Gpd2;Ndufb1;mt-Nd6;Ndufa3;Dlst;Duox2;Gpd1
M5GOBP MM4814 GOBP SPHINGOMYELIN METABOLIC PROCESS	0.00112846	0.0302536	1.51922	4	21	19.0476	0.017982	1.29719	1.4837	Smpdl3b;Samd8;Ormdl3;Sptlc2
M5GOBP MM8441 GOBP GENITALIA DEVELOPMENT	0.00112846	0.0302536	1.51922	4	21	19.0476	0.032967	1.7167	1.78765	Tbx3;Tcf7l2;Nipbl;Dhcr24
M5GOBP MM11034 GOBP POSITIVE REGULATION OF BLOOD CIRCULATION	0.00112846	0.0302536	1.51922	4	21	19.0476	0.02997	1.79236	1.7592	Ace2;Atp1a1;Ada;Trpm4
M5GOCC MM12219 GOCC TRIGLYCERIDE RICH PLASMA LIPOPROTEIN PARTIC	0.00112846	0.0302536	1.51922	4	21	19.0476	0.0579421	2.09935	2.03696	Apob;Apoa4;Apoc3;Apol9a
M2CPREACTOME MM14632 REACTOME KERATAN SULFATE KERATIN METABOLIS	0.00112846	0.0302536	1.51922	4	21	19.0476	0.00599401	0.968839	1.16392	B4galt5;B4galt1;B3gnt7;B3gnt3
bioP843 LipoproteinMetabolism	0.00112846	0.0302536	1.51922	4	21	19.0476	0.0949051	2.55723	2.31914	Apob;Apoa4;Mttp;Apoc3
M5GOBP MM4811 GOBP CERAMIDE METABOLIC PROCESS	0.00118183	0.0315323	1.50124	7	72	9.72222	0.00999001	1.69276	1.46577	Asah2;B4galt5;Sgpl1;Ugcg;Samd8;Ormdl3;Sptlc2;Cerk
M5GOBP MM6180 GOBP ACTIN FILAMENT BASED MOVEMENT	0.00118183	0.0315323	1.50124	7	72	9.72222	0.0609391	2.5673	2.12674	Myo7b;Actn4;Vil1;Atp1a1;Myo1a;Dsg2;Trpm4;Syne2
M5GOBP MM7726 GOBP POSITIVE REGULATION OF CELLULAR COMPONENT BI	0.00118925	0.0316546	1.49956	19	383	4.96084	0.100899	3.61408	2.39156	Gda;Ace2;Eps8l2;Cracd;Vil1;Isg15;Eps8;Rhoc;Casp4;Src;Dnm2;Dync1h1;Baiap2l1;Cttn;Cx3cl1;Carmil1;Usp16;Agrn;Epn1;Fnip1;Cd36;Palm;Atp7a
M5GOMF MM13318 GOMF AMINO ACID TRANSMEMBRANE TRANSPORTER ACTIVI	0.00119367	0.0316963	1.49899	6	53	11.3208	0.026973	1.96327	1.72903	Slc43a2;Slc6a8;Slc7a15;Slc7a9;Slc25a22;Slc25a15;Slc47a1;Slc38a9;Slc38a7
M5GOBP MM16868 GOBP PROTEIN CONTAINING COMPLEX ASSEMBLY	0.00122399	0.031756	1.49817	43	1176	3.65646	0.587413	8.23799	3.82618	Gda;Apoa4;Cracd;Vil1;Mttp;Gsdmd;Ap2b1;B2m;Isg15;Cox7a1;Eps8;Tapbp;Sgk1;Rhoc;Itln1;Casp4;Abcg2;Src;Pet100;H2-Aa;Ifih1;Tgm2;Diaph1;Ndufb1;mt-Nd6;Pstpip2;Micu1;Trpm4;Trim30a;Ndufa3;Cltc;Baiap2l1;Cttn;Dock5;Map4;Cx3cl1;Ehd1;Ap1b1;Slc31a1;Carmil1;Usp16;Max;Epn1;Snap23;Mapre3;Oas1a;Pdgfc;Xaf1;Kctd11;Chp1;Fnip1;Pik3r2;Cd36;Sec16a;Plekhg2;Arhgef7
M3GTRD MM1840 SP5 TARGET GENES	0.00122446	0.031756	1.49817	31	764	4.05759	0.022977	2.2011	1.6747	Slc13a2;Tbx3;Mme;Plec;Spacdr;Dstn;Cyp3a13;Tcn2;Sema6a;Mall;Dst;2900026A02Rik;Hmg20b;Atosb;Lratd1;Ada;Optn;Abcd1;Raph1;Fbln1;Dync1h1;Cltc;Abhd17c;Klf10;Gcnt1;Lrrfip1;Pcgf5;Usp12;Carmil1;Rnf44;Zfp703;Syne2;Jarid2;Nhsl1;Mfap3;Plekhg2
M5GOBP MM7060 GOBP MULTICELLULAR ORGANISM GROWTH	0.00127081	0.0328052	1.48406	11	164	6.70732	0.00799201	1.78941	1.47005	Pls1;Ezr;Vil1;Tcf7l2;Plec;Flvcr1;Gpd2;Sgpl1;Nipbl;Kdm2a;Duox2;Lgmn
M5GOBP MM8357 GOBP RESPONSE TO STEROID HORMONE	0.00127081	0.0328052	1.48406	11	164	6.70732	0.015984	1.9904	1.61804	mt-Nd3;Atp1a1;Sgk1;Zmiz1;Src;Zfp747;Akap13;Abhd2;Adh1;Tat;Pck1;Errfi1;Trip4
M5GOBP MM4844 GOBP ATP BIOSYNTHETIC PROCESS	0.00128919	0.0332027	1.47883	8	94	8.51064	0.842158	11.0381	5.02386	mt-Atp8;mt-Nd3;mt-Nd4l;Atp5k;Eno1;Ndufb1;mt-Nd6;Ndufa3
M5GOBP MM6620 GOBP TYPE I INTERFERON PRODUCTION	0.00134397	0.0344538	1.46276	9	117	7.69231	0.00999001	1.59568	1.42554	Stat1;Isg15;Ifih1;Rigi;Irf7;Tbk1;Atg9a;Trim15;Nmi;Zc3hav1;Oas1a;Xaf1;Trex1
M5GOBP MM8334 GOBP CELL MATURATION	0.00134397	0.0344538	1.46276	9	117	7.69231	0.00999001	1.24576	1.25436	Spink1;Slc26a6;B4galt5;Flvcr1;Tut7;Abhd2;Ptbp3;Defb37;Foxo3
M5GOBP MM5287 GOBP DEOXYRIBONUCLEOTIDE CATABOLIC PROCESS	0.00135488	0.0344951	1.46224	4	22	18.1818	0.035964	1.6331	1.74187	Gda;Upp1;Xdh;Ada
M5GOBP MM8618 GOBP BARBED END ACTIN FILAMENT CAPPING	0.00135488	0.0344951	1.46224	4	22	18.1818	0.0679321	2.21189	2.01267	Cracd;Vil1;Eps8;Carmil1
M5GOCC MM12297 GOCC MHC PROTEIN COMPLEX	0.00135488	0.0344951	1.46224	4	22	18.1818	0.0769231	2.28071	2.0707	B2m;H2-Q1;H2-Aa;H2-K1
M5GOBP MM9719 GOBP CELLULAR RESPONSE TO CORTICOSTEROID STIMULUS	0.001374	0.0348104	1.45829	5	37	13.5135	0.00999001	1.12549	1.24031	mt-Nd3;Sgk1;Zfp747;Akap13;Pck1
M5GOCC MM12038 GOCC ENDOCYTIC VESICLE MEMBRANE	0.001374	0.0348104	1.45829	5	37	13.5135	0.0789211	2.47822	2.17512	Ap2a2;Ap2b1;B2m;Tapbp;H2-K1
M2CPREACTOME MM14472 REACTOME HEMOSTASIS	0.00137665	0.0348104	1.45829	17	329	5.16717	0.190809	4.46578	2.76588	Nos2;Apob;Actn4;Selenop;Ppp2r5c;Ceacam1;Dgkd;Hmg20b;Src;Tubal3;Itpk1;Dock5;Ehd1;Abhd12;Tuba1c;Carmil1;F11r;Pik3r2;Qsox1;Cd36;Mafk;Akap10
M5GOCC MM12015 GOCC CLATHRIN COATED VESICLE	0.00138062	0.0348317	1.45803	8	95	8.42105	0.015984	1.89603	1.50491	Ap2a2;Ap2b1;Mall;Dnm2;Cltc;Numb;Ap1b1;Epn1;Atp7a
M5GOBP MM6745 GOBP CELLULAR COMPONENT MORPHOGENESIS	0.0014714	0.0370146	1.43163	23	513	4.48343	0.0799201	3.3216	2.18142	Vil1;Plec;Spacdr;Sema6a;Dst;B4galt5;Sgk1;Ablim1;Src;Pals1;Dnm2;Akap13;Raph1;Mtm1;Numb;Spg20;Cttn;Ptprf;Skil;AU040320;Plxnb2;Agfg1;Agrn;Ldb3;Atp7a
M5GOBP MM6381 GOBP POSITIVE REGULATION OF CELLULAR CATABOLIC PR	0.0014764	0.0370146	1.43163	15	274	5.47445	0.014985	1.99264	1.56115	Apoa4;Trim30d;Acsl5;Dtx3l;Itch;Noct;Pnpla2;Optn;Tut7;Tbk1;Abcd1;Trim30a;Ormdl3;Sptlc2;Foxo3;Trim5;Trp53inp1;Zc3hav1;Gpd1;Trim12c;Irs2;Slc4a4;Gtpbp1;Samd4b;Plekhn1
M5GOBP MM10338 GOBP CELL CELL ADHESION VIA PLASMA MEMBRANE ADHE	0.00147713	0.0370146	1.43163	8	96	8.33333	0.023976	1.94169	1.68193	Cdhr5;Cdhr2;Klf4;Ceacam1;Dsg2;Ptprf;Cx3cl1;Plxnb2;Cd164;Ptpn23
M5GOBP MM8408 GOBP GENERATION OF NEURONS	0.00149421	0.0373586	1.42761	37	978	3.78323	0.0559441	2.89564	2.03205	Klf4;Clic5;Pls1;Spacdr;Ogdh;Sema6a;B2m;Dync1i2;Dst;B4galt5;Sgk1;Zmiz1;Ablim1;Hmg20b;Ugcg;H2-K1;Pals1;Dnm2;Ctnna1;Diaph1;Raph1;Casz1;Numb;Nipbl;Fryl;Spg20;Cttn;Ptprf;Skil;AU040320;Map4;Cx3cl1;Ehd1;Kdm2a;Plxnb2;Agrn;Foxo3;Pbx4;Pak4;Kctd11;Samd4b;Ttc36;Palm;Atp7a
M5GOBP MM5342 GOBP RESPONSE TO HORMONE	0.00150897	0.0376431	1.42431	23	514	4.47471	0.0869131	3.53976	2.29443	Nos2;Slc27a4;Mme;Apoc3;Pklr;mt-Nd3;Stat1;Atp1a1;Slc26a6;Ceacam1;Sgk1;Zmiz1;Src;Ugcg;Zfp747;Akap13;Naip6;Lpin2;Abhd2;Adh1;Ptprf;Tat;Pck1;Errfi1;Srebf2;Irs2;Rela;Trip4;Pik3r2;Grk2
M5GOBP MM8949 GOBP REGULATION OF CARDIAC MUSCLE CONTRACTION	0.00155328	0.0386618	1.41272	5	38	13.1579	0.0729271	2.36812	2.12662	Ace2;Atp1a1;Dsg2;Trpm4;Agrn
M5GOBP MM6943 GOBP RESPONSE TO TYPE I INTERFERON	0.00159523	0.0394844	1.40357	6	56	10.7143	0.004995	1.02776	1.09561	Stat1;Isg15;Ifih1;Irf7;Tbk1;Zbp1;Oas1a;Trex1
M2CPREACTOME MM15266 REACTOME RHO GTPASES ACTIVATE FORMINS	0.00160424	0.0394844	1.40357	9	120	7.5	0.018981	1.60396	1.42493	Ppp2r5c;Dync1i2;Rhoc;Src;Tubal3;Daam1;Diaph1;Dync1h1;Tuba1c
M5GOBP MM5969 GOBP TRIGLYCERIDE CATABOLIC PROCESS	0.00161118	0.0394844	1.40357	4	23	17.3913	0.034965	1.67222	1.72074	Apob;Apoa4;Apoc3;Pnpla2
M5GOBP MM6997 GOBP NUCLEOBASE CONTAINING SMALL MOLECULE CATABOL	0.00161118	0.0394844	1.40357	4	23	17.3913	0.045954	1.67638	1.80537	Gda;Upp1;Xdh;Ada
M5GOMF MM13921 GOMF PATTERN RECOGNITION RECEPTOR ACTIVITY	0.00161118	0.0394844	1.40357	4	23	17.3913	0.011988	1.15736	1.32023	Trim30d;Ifih1;Rigi;Trim30a;Trim5;Trim12c;Cd36
M2CPREACTOME MM15219 REACTOME RHO GTPASES ACTIVATE IQGAPS	0.00161118	0.0394844	1.40357	4	23	17.3913	0.148851	3.02286	2.535	Iqgap2;Tubal3;Ctnna1;Tuba1c
bioP1750 StatinPathway	0.00161118	0.0394844	1.40357	4	23	17.3913	0.102897	2.53132	2.30779	Apob;Apoa4;Mttp;Apoc3
M5GOBP MM8371 GOBP DEVELOPMENTAL GROWTH	0.00162666	0.0395432	1.40293	23	517	4.44874	0.0649351	3.16769	2.1434	Pls1;Ezr;Vil1;Tcf7l2;Plec;Spacdr;Sema6a;Zmiz1;Flvcr1;Gpd2;Sgpl1;Src;Dnm2;Akap13;Raph1;Mtm1;Nipbl;Spg20;Cttn;Kdm2a;Duox2;Agrn;Foxo3;Lgmn;Jarid2
M5GOBP MM5987 GOBP CELLULAR HOMEOSTASIS	0.00163876	0.0395432	1.40293	24	549	4.37158	0.338661	5.85263	3.14668	Slc34a2;Apoc3;Slc2a2;Tcf7l2;Grina;Spacdr;Muc3;Atp1a1;Slc26a6;Slc39a4;Sct;B2m;Sgk1;Marcksl1;Tgm2;Diaph1;Micu1;Trpm4;Mtm1;Atp6v0a2;Ormdl3;Cx3cl1;Slc31a1;Pck1;Prkg2;Mon1a;Slc4a4;Chp1;Pik3r2;Atp7a;Grk2
M5GOCC MM12625 GOCC SUPRAMOLECULAR POLYMER	0.00166605	0.0399492	1.39849	26	614	4.23453	0.283716	4.72853	2.7866	Ahnak;Pls1;Actn4;Iqgap2;Ezr;Plec;Myo18a;Myzap;Myo1a;Dync1i2;Dst;Src;Dnm2;Tubal3;Akap13;Diaph1;Pstpip2;Fbln1;Mtm1;Dync1h1;Cltc;Cttn;Nckap5;Map4;Tuba1c;Carmil1;Mapre3;Whamm;Syne2;Ldb3
M5GOBP MM6938 GOBP CELL JUNCTION ORGANIZATION	0.00168542	0.0403269	1.39441	22	487	4.51745	0.1998	4.63042	2.97455	Ace2;Ace;Actn4;Ezr;Plec;Ceacam1;Patj;Dst;Rhoc;Tesk2;Dsg2;Src;Ctnna1;Numb;Abhd17c;Cttn;Ptprf;Zfp703;Plxnb2;Pkp4;F11r;Agrn;Lgmn;Whamm;Pip5k1a;Palm;Arhgef7;Ptpn23
M2CPREACTOME MM14838 REACTOME BIOLOGICAL OXIDATIONS	0.00169684	0.0405129	1.39241	10	145	6.89655	0.126873	3.28577	2.41755	Dpep1;Slc26a2;Aoc1;Cyp3a13;Cyp3a11;Cyp4f14;Cyp4v3;Cndp2;Cyp2c65;Adh1
M5GOCC MM12643 GOCC POSTSYNAPTIC SPECIALIZATION	0.00170074	0.0405192	1.39234	14	250	5.6	0.264735	4.95431	2.89622	Atp1a1;Eps8;Dst;Ablim1;Slc16a3;Src;Dnm2;Cast;Numb;Abhd17c;Cpeb4;Ptprf;Map4;Pkp4;Palm;Grk2
M5GOBP MM5503 GOBP POSITIVE REGULATION OF CELL DEVELOPMENT	0.0017227	0.0409272	1.38799	17	336	5.05952	0.044955	2.55638	1.84894	Ace;Mme;Vnn1;Sgk1;Zmiz1;Ada;H2-Aa;Fos;Tgm2;Numb;Klf10;Ptprf;Skil;Cx3cl1;Plxnb2;Pck1;F11r;Rela
M5GOBP MM16172 GOBP HEMOPOIESIS	0.00172522	0.0409272	1.38799	28	681	4.1116	0.0879121	3.02142	2.08541	Maf;Dpp4;Klf4;Ace;Ap2a2;Heph;Stat1;Ceacam1;B2m;Vnn1;Isg15;Zmiz1;Flvcr1;Herc6;Sgpl1;Src;Ada;H2-Aa;Dnajb9;Fos;Tmem98;Ptbp3;Top2a;Klf10;Rorc;Syvn1;Pck1;Foxo3;Trex1;Smad5;Fnip1;Atp7a;Arhgef7
M5GOBP MM5968 GOBP TRIGLYCERIDE BIOSYNTHETIC PROCESS	0.00174918	0.0412413	1.38467	5	39	12.8205	0.033966	1.75424	1.66493	Apoc3;Acsl5;Tcf7l2;Lpin2;Pck1
M5GOMF MM13684 GOMF MANGANESE ION BINDING	0.00174959	0.0412413	1.38467	6	57	10.5263	0.00599401	1.06264	1.11593	Pepd;Xpnpep1;B4galt1;Lap3;Ppef2;Pck1
bioP198 AdherensJunctionCellAdhesion	0.00174959	0.0412413	1.38467	6	57	10.5263	0.130869	3.09144	2.39737	Actn4;Tcf7l2;Src;Lmo7;Ctnna1;Ptprf
M5GOBP MM7990 GOBP POSITIVE REGULATION OF LIPID METABOLIC PROCE	0.00179917	0.0423205	1.37345	9	122	7.37705	0.033966	2.08684	1.71947	Apoa4;Apoc3;Acsl5;Tcf7l2;Sct;Pnpla2;Abcd1;Angptl4;Pck1;Srebf2;Irs2;Chp1
M5GOCC MM11843 GOCC GOLGI APPARATUS	0.00184273	0.0432536	1.36398	40	1095	3.65297	0.165834	3.93025	2.5063	Clic5;Mme;Mttp;Asah2;Grina;Ppp2r5c;Myo18a;Atp1a1;Selenoi;Zg16;B2m;Lysmd3;Mall;Tapbp;B4galt5;H2-Q1;Ubxn2a;B4galt1;Optn;Ugcg;H2-K1;Pals1;Dnm2;B3gnt7;B3gnt3;Nucb1;Barx2;Trpm4;Atg9a;Lap3;Cltc;Tgfbi;Cttn;Dhcr24;Gcnt1;Pcgf5;AU040320;Ap1b1;Gcnt3;Agrn;Hace1;Pi4k2a;Whamm;Ncstn;Srebf2;Gask1b;Slc35a5;Chp1;Qsox1;Cd36;Sec16a;Atp7a;Galnt10;Parp10
M5GOBP MM5547 GOBP REGULATION OF HORMONE LEVELS	0.00185301	0.0434033	1.36248	18	368	4.8913	0.136863	3.79751	2.48822	Nos2;Mep1a;Ace;Tbx3;Mme;Slc2a2;Tcf7l2;Atp1a1;Sct;Cyp3a13;Cyp3a11;Hsd17b11;Slc25a22;Sgpl1;Trpm4;Ube2q1;Adh1;Duox2;Snap23;Irs2;Arhgef7
M5GOBP MM8522 GOBP REGULATION OF VIRAL PROCESS	0.00187876	0.0439141	1.3574	10	147	6.80272	0.030969	2.04056	1.75766	Trim30d;Stat1;Isg15;Oasl2;Ifih1;Stom;Fbln1;Trim30a;Trim15;Top2a;Trim5;Zc3hav1;Oas1a;Trim12c
M5GOCC MM12217 GOCC HIGH DENSITY LIPOPROTEIN PARTICLE	0.00189933	0.0439333	1.35721	4	24	16.6667	0.0779221	2.11135	2.0313	Apob;Apoa4;Apoc3;Apol9a
M5GOMF MM14294 GOMF MODIFIED AMINO ACID TRANSMEMBRANE TRANSPORT	0.00189933	0.0439333	1.35721	4	24	16.6667	0.00699301	0.982113	1.21293	Slc6a8;Slc5a6;Slc7a9;Slc25a15;Slc47a1;Slc38a9
bioP1731 IrinotecanPathway	0.00189933	0.0439333	1.35721	4	24	16.6667	0.00799201	0.942423	1.11058	Ces2e;Cyp3a13;Cyp3a11;Abcg2
bioP273 NuclearReceptorsInLipidMetabolismAndToxicity	0.00189933	0.0439333	1.35721	4	24	16.6667	0.044955	1.70763	1.7508	Abcb1a;Cyp3a13;Cyp3a11;Cyp2c65
bioP982 NefInHIV 1ReplicationAndDiseasePathogenesis	0.00189933	0.0439333	1.35721	4	24	16.6667	0.0609391	1.92329	1.91491	Ap2a2;Ap2b1;B2m;Ap1b1
M5GOCC MM12178 GOCC RUFFLE MEMBRANE	0.00191501	0.0441799	1.35478	6	58	10.3448	0.0779221	2.41793	2.054	Eps8l2;Eps8;Src;Dnm2;Rigi;Diaph1;Pip5k1a
M5GOBP MM4810 GOBP SPHINGOLIPID METABOLIC PROCESS	0.00191793	0.0441799	1.35478	8	100	8	0.031968	2.01744	1.66968	Asah2;Smpdl3b;B4galt5;Sgpl1;Ugcg;Samd8;Ormdl3;Sptlc2;Cerk
M5GOBP MM8344 GOBP RHYTHMIC PROCESS	0.0019346	0.0444717	1.35192	12	199	6.03015	0.010989	1.59279	1.40672	Nos2;Mttp;Noct;Gfpt1;Sgpl1;Src;Ada;Top2a;Klf10;Rorc;Kdm2a;Foxo3;Prkg2;Nrip1;Btbd9;Grk2
M5GOBP MM3991 GOBP CELL MORPHOGENESIS	0.00195867	0.0448374	1.34836	27	654	4.12844	0.218781	4.17691	2.52754	Clic5;Pls1;Ezr;Vil1;Plec;Spacdr;Sema6a;Eps8;Dst;B4galt5;Sgk1;Ablim1;Lratd1;Src;Dnm2;Diaph1;Raph1;Cdc42se2;Numb;Fryl;Spg20;Cttn;Ptprf;Skil;Plxnb2;F11r;Agrn;Palm;Atp7a
M5GOCC MM11929 GOCC INTERCALATED DISC	0.00196259	0.0448374	1.34836	5	40	12.5	0.0809191	2.43313	2.05872	Atp1a1;Dst;Dsg2;Ctnna1;Slc31a1
M5GOMF MM12829 GOMF ANTIGEN BINDING	0.00196259	0.0448374	1.34836	5	40	12.5	0.0699301	2.13555	1.91426	B2m;H2-Q1;H2-Aa;H2-K1;Dhcr24
MH MM3873 HALLMARK ESTROGEN RESPONSE LATE	0.00197546	0.0450388	1.34641	10	148	6.75676	0.0639361	2.43294	1.92503	Klf4;Slc26a2;Tff3;Tspan13;Sgk1;Fos;Abhd2;Top2a;Itpk1;Frk;Nrip1;Car12
M3GTRD MM1826 TRPS1 TARGET GENES	0.00201079	0.0456985	1.3401	19	401	4.73815	0.022977	2.02501	1.59954	Upp1;Gm10222;Plec;Myo18a;Smpdl3b;Myzap;Mir6236;Cox7a1;Eps8;Ablim1;Gfpt1;Atf3;Lmo7;Lasp1;Slc52a2;Sprr1a;Syt12;Ormdl3;Plxnb2;Smad5;Il22ra1;Pik3r2;Map7d1;Galnt10
M5GOBP MM11032 GOBP REGULATION OF BLOOD CIRCULATION	0.00201261	0.0456985	1.3401	9	124	7.25806	0.121878	3.05269	2.28027	Ace2;Ace;Atp1a1;Dsg2;Ada;Trpm4;Dock5;Cx3cl1;Agrn;Grk2
M5GOBP MM6611 GOBP REGULATION OF CELLULAR COMPONENT SIZE	0.00202332	0.0458481	1.33868	15	283	5.30035	0.204795	4.34817	2.6877	Cdhr5;Cdhr2;Pls1;Cracd;Ezr;Vil1;Dstn;Sct;Sema6a;Eps8;Dnm2;Baiap2l1;Spg20;Cttn;Carmil1;Prkg2;Borcs6;Pik3r2;Atp7a;Plekhg2
MH MM3896 HALLMARK P53 PATHWAY	0.00203744	0.0460098	1.33715	11	174	6.32184	0.100899	3.06714	2.24208	Mxd1;Klf4;Eps8l2;Upp1;Tcn2;Atf3;Ada;Fos;Stom;Plxnb2;Foxo3
M5GOBP MM16200 GOBP RESPONSE TO TYPE II INTERFERON	0.00204286	0.0460098	1.33715	8	101	7.92079	0.167832	3.54942	2.58733	Nos2;Parp14;Stat1;Myo18a;Slc26a6;H2-Aa;Gbp8;Cx3cl1;Gbp6
bioP1426 Interleukin 5RegulationOfApoptosis	0.00204286	0.0460098	1.33715	8	101	7.92079	0.0539461	2.2535	1.83701	Upp1;Ceacam1;Sgk1;Eno1;Casp4;Fos;Tbk1;Max;Rela;Qsox1
M5GOBP MM7029 GOBP REGULATION OF RHO PROTEIN SIGNAL TRANSDUCTIO	0.00209201	0.046976	1.32812	6	59	10.1695	0.01998	1.5653	1.46585	Eps8l2;Apoc3;Eps8;Akap13;Cdc42se2;F11r;Arhgef3
M5GOBP MM9718 GOBP CELLULAR RESPONSE TO STEROID HORMONE STIMULU	0.00212665	0.046976	1.32812	9	125	7.2	0.032967	2.02809	1.64516	mt-Nd3;Atp1a1;Sgk1;Zmiz1;Src;Zfp747;Akap13;Abhd2;Pck1;Trip4
M5GOBP MM4923 GOBP INFLAMMATORY RESPONSE	0.00213763	0.046976	1.32812	21	465	4.51613	0.306693	5.10892	2.84633	Nos2;Mep1b;Dpep1;Gsdmd;Smpdl3b;Vnn1;H2-Q1;Casp4;Ada;B4galt1;Nlrp9b;H2-K1;Naip6;Abcd1;Arel1;Trim30a;Zbp1;Nmi;Cx3cl1;Abhd12;Tnip1;Snap23;Rela;Trex1;Il22ra1;Cd36
M5GOBP MM8391 GOBP ANATOMICAL STRUCTURE FORMATION INVOLVED IN M	0.00215669	0.046976	1.32812	29	725	4	0.174825	3.74071	2.38681	Anpep;Klf4;Ace;Tbx3;Enpep;Plec;Stat1;Ceacam1;Sema6a;Phactr4;Mxi1;Rnf213;Ada;B4galt1;Pals1;Tgm2;Akap13;Angptl4;Dock5;Skil;AU040320;Cx3cl1;Ehd1;Kdm2a;Slc31a1;Plxnb2;Agfg1;Foxj2;Epn1;Pak4;Smad5;Ldb3;Pik3r2;Cd36;Atp7a
M5GOBP MM4847 GOBP WATER SOLUBLE VITAMIN METABOLIC PROCESS	0.00219442	0.047316	1.32499	5	41	12.1951	0.00699301	1.04764	1.14536	Slc52a3;Slc5a6;Rfk;Vnn1;Slc52a2
M5GOBP MM6658 GOBP POSITIVE REGULATION OF INTERFERON BETA PRODU	0.00219442	0.047316	1.32499	5	41	12.1951	0.00999001	1.21856	1.27294	Isg15;Ifih1;Rigi;Irf7;Tbk1;Zc3hav1;Oas1a
M5GOBP MM9954 GOBP CLATHRIN DEPENDENT ENDOCYTOSIS	0.00219442	0.047316	1.32499	5	41	12.1951	0.037962	1.78964	1.63416	Ap2a2;Ap2b1;Dgkd;Dnm2;Cltc
M5GOBP MM16923 GOBP L ALPHA AMINO ACID TRANSMEMBRANE TRANSPORT	0.00219442	0.047316	1.32499	5	41	12.1951	0.028971	1.63984	1.50853	Ace2;Slc43a2;Slc3a1;Slc25a22;Slc25a15;Slc38a9
M5GOCC MM12037 GOCC CLATHRIN COATED VESICLE MEMBRANE	0.00219442	0.047316	1.32499	5	41	12.1951	0.015984	1.36141	1.34968	Ap2a2;Ap2b1;Cltc;Ap1b1;Epn1
M5GOBP MM3918 GOBP VERY LONG CHAIN FATTY ACID METABOLIC PROCESS	0.00222127	0.0474354	1.3239	4	25	16	0.040959	1.48608	1.61465	Slc27a4;Acox1;Abcd1;Acaa1b
M5GOBP MM4917 GOBP REGULATION OF SMOOTH MUSCLE CONTRACTION	0.00222127	0.0474354	1.3239	4	25	16	0.022977	1.25589	1.42248	Ada;Cttn;Dock5;Ormdl3
M5GOBP MM7349 GOBP POSITIVE REGULATION OF MULTICELLULAR ORGANIS	0.00222127	0.0474354	1.3239	4	25	16	0.014985	0.994289	1.22928	Pls1;Ezr;Vil1;Nipbl
M2CPREACTOME MM14525 REACTOME ER PHAGOSOME PATHWAY	0.00222127	0.0474354	1.3239	4	25	16	0.038961	1.6357	1.6028	B2m;Tapbp;H2-Q1;H2-K1;Snap23
M2CPWIKIPATHWAYS MM15958 WP TYPE II INTERFERON SIGNALING IFNG	0.00222127	0.0474354	1.3239	4	25	16	0.0979021	2.39832	2.12965	Nos2;Stat1;Isg15;Ifit2
M5GOBP MM9596 GOBP PROTEIN MODIFICATION BY SMALL PROTEIN CONJUG	0.00226407	0.0482568	1.31644	28	694	4.03458	0.011988	1.48354	1.31475	Trim30d;Dtx3l;Isg15;Itch;Rnf213;Zmiz1;Hmg20b;Herc6;Ubxn2a;Fbxo25;Ifih1;Marchf6;Trpm4;Arel1;Trim30a;Skp1;Ube2q1;Trim15;Usp18;Nmi;Neurl3;Pcgf5;Syvn1;Usp12;Rnf44;Usp16;Tnip1;Trim40;Hace1;Trim5;Trim12c;Uba1;Rela;Chp1;Ttc36;Rnf167;Parp10
M5GOBP MM8631 GOBP REGULATION OF TRANSPORT	0.00226867	0.0482623	1.31639	42	1179	3.56234	0.727273	8.97181	4.10528	Nos2;Ace2;Slc43a2;Ahnak;Abcb1a;Ace;Clic5;Apoa4;Spink1;Actn4;Ezr;Apoc3;Slc2a2;Acsl5;Tcf7l2;Myo18a;Atp1a1;Slc26a6;Sct;Ap2b1;Dgkd;B2m;Tspan13;Sgk1;Itln1;Slc25a22;Abcg2;Src;Ada;Dnm2;Tgm2;Diaph1;Nucb1;Stom;Trpm4;Dync1h1;Numb;Reep6;Syt12;Cx3cl1;Ehd1;Agrn;Prkg2;Snap23;Srebf2;Irs2;Chp1;Pik3r2;Cd36;Btbd9;Atp7a;Grk2;Arhgef7;Rab5b;Ptpn23
M5GOBP MM6446 GOBP CELLULAR RESPONSE TO EXTRACELLULAR STIMULUS	0.00228302	0.0484749	1.31448	12	203	5.91133	0.0649351	2.48759	1.95822	Gsdmd;Tcf7l2;Plec;Aoc1;Slc39a4;Atf3;Fos;Angptl4;Klf10;Cpeb4;Pck1;Rnase4;Srebf2;Fnip1;Rnf167
MH MM3900 HALLMARK HEME METABOLISM	0.00228987	0.0485278	1.31401	10	151	6.62252	0.0519481	2.28522	1.78088	Bach1;Slc6a8;Mxi1;Abcg2;Optn;Daam1;Lpin2;Cast;Foxo3;Foxj2;Rnf123;Cdr2
M5GOBP MM16828 GOBP NEGATIVE REGULATION OF PROGRAMMED CELL DEAT	0.00231092	0.0488809	1.31086	28	695	4.02878	0.529471	6.41316	3.33657	Klf4;Tbx3;Dpep1;Tcf7l2;Grina;Myo18a;Pepd;Sct;Xpnpep1;Itch;Sgk1;Eno1;Src;Ada;Optn;Ctnna1;Naip6;Arel1;Cast;Angptl4;Cttn;Cpeb4;Dhcr24;Rorc;Ormdl3;Cx3cl1;Syvn1;Kdm2a;Lgmn;Irs2;Rela;Pak4;Smad5;Fnip1;Atp7a;Grk2
M5GOBP MM4820 GOBP ICOSANOID METABOLIC PROCESS	0.00234727	0.0494616	1.30573	7	81	8.64198	0.0569431	2.17074	1.81716	Acox1;Dpep1;Ces2e;Cyp4f14;Cyp2c65;Ces2a;Lta4h
M5GOBP MM7986 GOBP NEGATIVE REGULATION OF INNATE IMMUNE RESPONS	0.00234727	0.0494616	1.30573	7	81	8.64198	0.036963	1.69837	1.55611	Parp14;Smpdl3b;Ceacam1;Isg15;H2-Q1;H2-K1;Nmi;Oas1a;Trex1
M5GOBP MM7724 GOBP REGULATION OF CELLULAR COMPONENT BIOGENESIS	0.00238351	0.0501302	1.2999	29	730	3.9726	0.304695	4.855	2.797	Gda;Ace2;Ace;Eps8l2;Cracd;Ezr;Vil1;Isg15;Eps8;Sgk1;Rhoc;Casp4;Src;Dnm2;Mtm1;Trim30a;Dync1h1;Samd8;Numb;Baiap2l1;Cttn;Map4;Ormdl3;Cx3cl1;Carmil1;Usp16;F11r;Agrn;Epn1;Mapre3;Syne2;Xaf1;Fnip1;Pik3r2;Cd36;Palm;Atp7a;Plekhg2;Arhgef7
M5GOBP MM8498 GOBP REGULATION OF INFLAMMATORY RESPONSE	0.00244247	0.0506692	1.29526	13	232	5.60345	0.212787	4.05099	2.54623	Gsdmd;Smpdl3b;H2-Q1;Casp4;Ada;Nlrp9b;H2-K1;Arel1;Zbp1;Nmi;Cx3cl1;Abhd12;Tnip1;Rela;Trex1;Il22ra1
M5GOBP MM4919 GOBP REGULATION OF STRIATED MUSCLE CONTRACTION	0.00244556	0.0506692	1.29526	5	42	11.9048	0.107892	2.47773	2.20687	Ace2;Atp1a1;Dsg2;Trpm4;Agrn;Grk2
M5GOBP MM5252 GOBP RIBONUCLEOSIDE MONOPHOSPHATE METABOLIC PROCE	0.00244556	0.0506692	1.29526	5	42	11.9048	0.033966	1.60082	1.55421	Gda;Upp1;Xdh;Rfk;Ada
M5GOBP MM6178 GOBP ACTIN FILAMENT DEPOLYMERIZATION	0.00244556	0.0506692	1.29526	5	42	11.9048	0.144855	2.9633	2.44381	Cracd;Vil1;Dstn;Eps8;Carmil1
M5GOBP MM6302 GOBP CORTICAL CYTOSKELETON ORGANIZATION	0.00244556	0.0506692	1.29526	5	42	11.9048	0.0919081	2.32696	2.02689	Pls1;Iqgap2;Ezr;Vil1;Plec
M5GOBP MM10515 GOBP ANTIVIRAL INNATE IMMUNE RESPONSE	0.00244556	0.0506692	1.29526	5	42	11.9048	0.014985	1.12751	1.22671	Ifih1;Rigi;Tbk1;Ifit2;Zbp1;Oas1a
M5GOMF MM13323 GOMF L AMINO ACID TRANSMEMBRANE TRANSPORTER ACTI	0.00244556	0.0506692	1.29526	5	42	11.9048	0.036963	1.77867	1.64332	Slc43a2;Slc7a15;Slc7a9;Slc25a22;Slc25a15;Slc47a1;Slc38a9;Slc38a7
M2CPREACTOME MM15072 REACTOME TRANSPORT OF BILE SALTS AND ORGAN	0.00244556	0.0506692	1.29526	5	42	11.9048	0.028971	1.72535	1.62634	Slc13a2;Heph;Slc39a4;Slc13a1;Slc31a1;Slc47a1
M5GOBP MM6596 GOBP MULTICELLULAR ORGANISM REPRODUCTION	0.00245289	0.0507264	1.29477	23	534	4.30712	0.025974	2.00097	1.61247	Nos2;Apob;Acox1;Ace;Spink1;Bltp1;Slc26a6;Zmiz1;Sgpl1;Abcg2;Src;Ada;B4galt1;Tut7;Abhd2;Ube2q1;Top2a;Defb37;Pcgf5;AU040320;Agfg1;Foxo3;Foxj2;Nrip1;Smad5;Grk2
M5GOCC MM12579 GOCC GOLGI APPARATUS SUBCOMPARTMENT	0.00252919	0.0522073	1.28227	14	261	5.36398	0.028971	2.15025	1.68858	Mme;Myo18a;H2-Q1;B4galt1;Optn;H2-K1;Dnm2;Nucb1;Atg9a;Lap3;Tgfbi;Gcnt1;AU040320;Ap1b1;Pi4k2a;Atp7a
M5GOBP MM8891 GOBP REGULATION OF NERVOUS SYSTEM DEVELOPMENT	0.00256064	0.0527588	1.27771	17	349	4.87106	0.020979	1.90716	1.52682	Ace;Mme;Tcf7l2;Sema6a;B2m;Sgk1;Tgm2;Ctnna1;Casz1;Tmem98;Numb;Spg20;Ptprf;Skil;Cx3cl1;Plxnb2;Agrn;Rela;Kctd11
M5GOBP MM5253 GOBP DEOXYRIBONUCLEOSIDE MONOPHOSPHATE METABOLIC	0.00257893	0.052842	1.27702	4	26	15.3846	0.0579421	1.8296	1.83153	Gda;Upp1;Xdh;Ada
M5GOBP MM9593 GOBP TRANSEPITHELIAL TRANSPORT	0.00257893	0.052842	1.27702	4	26	15.3846	0.0879121	2.12691	2.01445	Slc5a1;Abcb1a;Slc26a6;Abcg2
M3GTRD MM1828 PSIP1 TARGET GENES	0.00257893	0.052842	1.27702	4	26	15.3846	0.035964	1.61122	1.58414	Gm10222;Mir6236;Abcg2;mt-Nd6;mt-Ti
M5GOBP MM3911 GOBP REPRODUCTION	0.00262655	0.0537188	1.26987	32	837	3.82318	0.0989011	2.95529	2.02294	Nos2;Apob;Acox1;Ace;Tbx3;Spink1;Selenop;Tcf7l2;Bltp1;Slc26a6;Zmiz1;Sgpl1;Casp4;Abcg2;Src;Ada;B4galt1;Tut7;Abhd2;Cast;Ube2q1;Nipbl;Top2a;Dhcr24;Defb37;Pcgf5;AU040320;Duox2;Agfg1;Foxo3;Foxj2;Epn1;Nrip1;Errfi1;Smad5;Grk2
M5GOBP MM10738 GOBP CELLULAR RESPONSE TO NITROGEN COMPOUND	0.00264279	0.0539517	1.26799	20	442	4.52489	0.0899101	3.04297	2.18591	Slc27a4;Ezr;Pklr;Aoc1;Slc26a6;Ceacam1;Sgk1;Src;Ifih1;Dnm2;Rigi;Tgm2;Ctnna1;Diaph1;Lpin2;Trpm4;Cpeb4;Casp7;Ptprf;Pck1;Lgmn;Ncstn;Zc3hav1;Gpd1;Irs2;Slc38a9;Pdgfc;Rela;Trex1;Pik3r2;Cd36;Palm;Atp7a;Grk2
M5GOBP MM8660 GOBP NEGATIVE REGULATION OF CELLULAR COMPONENT OR	0.00266939	0.0543948	1.26444	24	570	4.21053	0.172827	4.06601	2.45533	Dpp4;Ace;Apoa4;Cracd;Vil1;Apoc3;Stat1;Sema6a;B2m;Dync1i2;Eps8;Sgk1;Src;H2-K1;Dnm2;Tom1l2;Mtm1;Trim30a;Top2a;Spg20;Ptprf;Map4;Carmil1;F11r;Xaf1;Fnip1;Arhgef7
M5GOBP MM10866 GOBP REGULATION OF INTRACELLULAR SIGNAL TRANSDUC	0.00268637	0.0546408	1.26248	42	1190	3.52941	0.262737	4.77778	2.84265	Ace2;Klf4;Eps8l2;Spink1;Actn4;Ezr;Apoc3;Xdh;Trim30d;Tcf7l2;Grina;Stat1;Ceacam1;Sct;Dgkd;Sema6a;Vnn1;Eps8;Itch;Eno1;Atf3;Src;Ada;Optn;Dnm2;Tgm2;Akap13;Tbk1;Naip6;Fbln1;Mtm1;Trim30a;Cdc42se2;Trim15;Nmi;Skil;Ppef2;Cx3cl1;Magi3;Syvn1;Tnip1;F11r;Trim5;Unc5cl;Errfi1;Zc3hav1;Trim12c;Irs2;Dusp16;Slc38a9;Pdgfc;Rela;Pak4;Chp1;Fnip1;Pik3r2;Tbck;Cd36;Dennd3;Dusp8;Rnf167;Arhgef3
M5GOCC MM12283 GOCC SARCOLEMMA	0.00269743	0.0547657	1.26149	7	83	8.43373	0.0979021	2.66638	2.04221	Ahnak;Ezr;Plec;Atp1a1;Dst;Cltc;Agrn;Ncstn;Cd36
M5GOBP MM8708 GOBP PROTEIN COMPLEX OLIGOMERIZATION	0.00277069	0.0554437	1.25615	11	181	6.07735	0.028971	1.81934	1.53829	Gsdmd;B2m;Isg15;Itln1;Ifih1;Tgm2;Micu1;Trpm4;Ehd1;Slc31a1;Usp16;Oas1a;Kctd11;Chp1
M5GOBP MM4437 GOBP HEART PROCESS	0.00277643	0.0554587	1.25603	9	130	6.92308	0.13986	3.14814	2.22919	Ace2;Ace;Atp1a1;Dsg2;Src;Ada;Akap13;Trpm4;Agrn;Trex1;Smad5;Grk2
bioP905 ImmuneSystem	0.00278893	0.0556086	1.25486	29	738	3.92954	0.542458	6.48874	3.3303	Ap2a2;Ppp2r5c;Stat1;Ap2b1;Dtx3l;B2m;Dync1i2;Isg15;Tapbp;Itch;H2-Q1;Casp4;Src;H2-Aa;Ifih1;Dnm2;Fos;Irf7;Tbk1;Ifit2;Skp1;Gbp8;Dync1h1;Cltc;Ube2q1;Zbp1;Usp18;Ap1b1;Foxo3;Gbp6;Lgmn;Fbxo6;Rnf123;Oas1a;Irs2;Uba1;Xaf1;Rela;Pik3r2;Cd36
M5GOCC MM16434 GOCC NEURON TO NEURON SYNAPSE	0.00280538	0.0558365	1.25308	14	264	5.30303	0.32967	5.05794	2.94653	Atp1a1;Eps8;Dst;Ablim1;Slc16a3;Dnm2;Cast;Numb;Abhd17c;Cpeb4;Ptprf;Syt12;Map4;Pkp4;Palm;Grk2
M5GOBP MM16298 GOBP CELLULAR RESPONSE TO TYPE II INTERFERON	0.00288688	0.0571516	1.24297	7	84	8.33333	0.150849	3.1985	2.42992	Nos2;Parp14;Stat1;Myo18a;Slc26a6;Gbp8;Cx3cl1;Gbp6
M3GTRD MM1642 ZFP708 TARGET GENES	0.00289091	0.0571516	1.24297	11	182	6.04396	0.026973	1.83984	1.57679	Gm10222;Myo18a;Ap2b1;Selenoi;Mir6236;Hmg20b;Slc16a3;Akap13;Nucb1;AU040320;Mfsd4b3-ps;Mfsd4b3-ps
M5GOBP MM8698 GOBP NEGATIVE REGULATION OF MULTICELLULAR ORGANIS	0.00289903	0.0571516	1.24297	29	740	3.91892	0.238761	4.10532	2.59061	Klf4;Apoa4;Ezr;Apoc3;Tcf7l2;Stat1;Atp1a1;Ceacam1;Sct;Sema6a;B2m;Itch;Abcg2;Ada;H2-Aa;Ctnna1;Abcd1;Fbln1;Trpm4;Atg9a;Trim30a;Casz1;Tmem98;Nmi;Spg20;Dock5;Cx3cl1;Foxj2;Epn1;Lgmn;Errfi1;Ip6k1;Jarid2;Oas1a;Xaf1;Kctd11;Pik3r2;Grk2;Ptpn23
M5GOBP MM6224 GOBP LIPID MODIFICATION	0.00290227	0.0571516	1.24297	10	156	6.41026	0.101898	2.75148	2.11485	Acox1;Acsl5;Dgkd;Cyp3a13;Cyp3a11;Rnf213;Cyp4v3;Abcd1;Mtm1;Acaa1b;Irs2
M5GOBP MM6383 GOBP POSITIVE REGULATION OF PROTEIN CONTAINING CO	0.00290227	0.0571516	1.24297	10	156	6.41026	0.108891	2.93735	2.10897	Gda;Cracd;Isg15;Rhoc;Casp4;Src;Baiap2l1;Cttn;Carmil1;Epn1;Fnip1;Cd36
M2CPWIKIPATHWAYS MM15828 WP EGFR1 SIGNALING PATHWAY	0.00290227	0.0571516	1.24297	10	156	6.41026	0.0799201	2.6215	1.98337	Plec;Stat1;Ceacam1;Eps8;Itch;Src;Fos;Reps2;Tnip1;Epn1;Errfi1;Pik3r2
M5GOBP MM5989 GOBP ANTIBACTERIAL HUMORAL RESPONSE	0.00292588	0.0574132	1.24099	6	63	9.52381	0.046953	1.97099	1.7068	B2m;H2-Q1;H2-K1;Defa42;Defb37;Rnase4
M5GOBP MM10726 GOBP GLYCOSYL COMPOUND METABOLIC PROCESS	0.00292588	0.0574132	1.24099	6	63	9.52381	0.036963	1.68011	1.60822	Gda;Upp1;Xdh;Abcg2;Ada;Fuca2
M5GOBP MM7567 GOBP POSITIVE REGULATION OF PROTEIN CONTAINING CO	0.0029742	0.0578512	1.23769	4	27	14.8148	0.026973	1.27168	1.40878	Cracd;Vil1;Dstn;Carmil1
M5GOBP MM7892 GOBP REGULATION OF ENDOTHELIAL CELL DIFFERENTIATI	0.0029742	0.0578512	1.23769	4	27	14.8148	0.02997	1.29395	1.43599	Xdh;Ceacam1;F11r;Foxj2
M5GOMF MM13940 GOMF CHEMOKINE RECEPTOR BINDING	0.0029742	0.0578512	1.23769	4	27	14.8148	0.030969	1.47531	1.52054	Stat1;Itch;Defb37;Cx3cl1
M2CPREACTOME MM15669 REACTOME AGGREPHAGY	0.0029742	0.0578512	1.23769	4	27	14.8148	0.11988	2.46025	2.24837	Dync1i2;Tubal3;Dync1h1;Tuba1c
bioP886 EGFRDownregulation	0.0029742	0.0578512	1.23769	4	27	14.8148	0.144855	2.64413	2.20237	Ap2a2;Ap2b1;Cltc;Epn1;Arhgef7
M5GOCC MM11999 GOCC CLATHRIN COAT	0.00300948	0.0582321	1.23484	5	44	11.3636	0.026973	1.51156	1.42341	Ap2a2;Ap2b1;Cltc;Ap1b1;Epn1
bioP1749 CytochromeP450Pathway	0.00300948	0.0582321	1.23484	5	44	11.3636	0.014985	1.25949	1.25873	Cyp3a13;Cyp3a11;Cyp4f14;Cyp4v3;Cyp2c65
bioP311 Leishmaniasis	0.00300948	0.0582321	1.23484	5	44	11.3636	0.100899	2.52735	2.01235	Nos2;Stat1;Marcksl1;H2-Aa;Fos;Rela
M5GOBP MM6394 GOBP NEGATIVE REGULATION OF DEFENSE RESPONSE	0.00301526	0.0582427	1.23476	12	210	5.71429	0.181818	3.58236	2.49506	Parp14;Smpdl3b;Ceacam1;Isg15;Itch;H2-Q1;Ada;H2-K1;Tkfc;Trim30a;Nmi;Cx3cl1;Oas1a;Trex1;Il22ra1
M5GOBP MM5612 GOBP NEGATIVE REGULATION OF ENDOPEPTIDASE ACTIVIT	0.00308636	0.0595126	1.22539	7	85	8.23529	0.121878	2.9212	2.26226	Klf4;Spink1;Dpep1;Src;Naip6;Cast;Dhcr24;Fnip1;Grk2
M5GOBP MM8345 GOBP BLOOD VESSEL MORPHOGENESIS	0.00309391	0.0595552	1.22508	18	386	4.66321	0.0829171	2.87393	2.01112	Anpep;Apob;Klf4;Ace;Xdh;Enpep;Stat1;Ceacam1;Sema6a;Rnf213;Zmiz1;Sgpl1;B4galt1;Angptl4;Cx3cl1;Slc31a1;Foxj2;Epn1;Pak4;Smad5;Pik3r2
M5GOBP MM5465 GOBP POSITIVE REGULATION OF GENE EXPRESSION	0.00311421	0.0598424	1.22299	31	812	3.81773	0.353646	4.98924	2.77133	Nos2;Apob;Maf;Ceacam20;Klf4;Ezr;Gsdmd;Stat1;Cyp3a13;B2m;Isg15;Noct;Eno1;Atf3;H2-Q1;Casp4;Src;Nlrp9b;Optn;Ifih1;H2-K1;Dnajb9;Rigi;Irf7;Tbk1;Fbln1;Trim15;Cx3cl1;Kdm2a;Usp16;Plxnb2;Trp53inp1;Zc3hav1;Oas1a;Nsd2;Rela;Cd36;Grk2
M5GOBP MM6459 GOBP RESPONSE TO CORTICOSTEROID	0.00316842	0.0605701	1.21774	6	64	9.375	0.015984	1.08847	1.20598	mt-Nd3;Sgk1;Zfp747;Akap13;Tat;Pck1
M5GOBP MM11449 GOBP NEGATIVE REGULATION OF CYSTEINE TYPE ENDOPE	0.00316842	0.0605701	1.21774	6	64	9.375	0.0829171	2.38492	2.02728	Klf4;Dpep1;Src;Naip6;Cast;Dhcr24;Fnip1;Grk2
M5GOCC MM12020 GOCC FILOPODIUM	0.00316842	0.0605701	1.21774	6	64	9.375	0.0819181	2.18424	1.97888	Iqgap2;Ezr;Vil1;Src;Mtm1;Dync1h1;Syne2;Palm
M5GOMF MM13490 GOMF AMINOACYLTRANSFERASE ACTIVITY	0.00326686	0.0623448	1.2052	18	388	4.63918	0.000999001	0.619301	0.7085	Trim30d;Dtx3l;Itch;Rnf213;Zmiz1;Herc6;Tgm2;Marchf6;Arel1;Trim30a;Skp1;Ube2q1;Trim15;Neurl3;Pcgf5;Syvn1;Rnf44;Trim40;Hace1;Trim5;Fbxo6;Rnf123;Trim12c;Rnf167
M5GOBP MM5772 GOBP ORGANIC HYDROXY COMPOUND TRANSPORT	0.003277	0.0624313	1.2046	11	185	5.94595	0.135864	3.09996	2.28781	Slc5a8;Apob;Apoa4;Npc1l1;Apoc3;Slc26a6;Ceacam1;Gramd1b;Slc16a3;Tgm2;Syt12;Srebf2;Cd36;Grk2
MH MM3890 HALLMARK INFLAMMATORY RESPONSE	0.00328846	0.0625426	1.20382	8	109	7.33945	0.0849151	2.53466	1.92277	Mxd1;Mep1a;Tapbp;Slc28a2;Irf7;Nmi;Cx3cl1;Slc31a1;Slc4a4;Rela
M5GOBP MM10550 GOBP REGULATION OF SUBSTRATE ADHESION DEPENDENT	0.00332407	0.0628705	1.20155	5	45	11.1111	0.045954	1.86069	1.64916	Actn4;Dnm2;Fbln1;Dock5;Carmil1
M2CPREACTOME MM15126 REACTOME CELL JUNCTION ORGANIZATION	0.00332407	0.0628705	1.20155	5	45	11.1111	0.0589411	1.88695	1.69015	Plec;Dst;Ctnna1;Angptl4;F11r
M5GOCC MM12017 GOCC ENDOCYTIC VESICLE	0.0033283	0.0628705	1.20155	10	159	6.28931	0.198801	3.54668	2.53108	Dpp4;Ap2a2;Myo18a;Ap2b1;B2m;Tapbp;H2-K1;Dnm2;Cltc;Ehd1;Rab5b
M2CPREACTOME MM14562 REACTOME THE CITRIC ACID TCA CYCLE AND RES	0.0033283	0.0628705	1.20155	10	159	6.28931	0.979021	15.372	5.87599	mt-Atp8;mt-Nd3;Ogdh;Atp5k;Gm10053;Cs;Ndufb1;mt-Nd6;Ndufa3;Dlst
M5GOBP MM6002 GOBP ANTIGEN PROCESSING AND PRESENTATION OF ENDOG	0.00340892	0.0633782	1.19806	4	28	14.2857	0.031968	1.34263	1.42401	B2m;Tapbp;H2-Q1;H2-K1
M5GOBP MM6263 GOBP NEGATIVE REGULATION OF BMP SIGNALING PATHWAY	0.00340892	0.0633782	1.19806	4	28	14.2857	0.004995	0.787744	0.969525	Tcf7l2;Crim1;Spg20;Skil
M5GOMF MM13344 GOMF STEROL TRANSPORTER ACTIVITY	0.00340892	0.0633782	1.19806	4	28	14.2857	0.046953	1.63749	1.63755	Apob;Apoa4;Mttp;Gramd1b
M5GOBP MM7809 GOBP GLYCEROLIPID BIOSYNTHETIC PROCESS	0.00341452	0.0633782	1.19806	11	186	5.91398	0.014985	1.43789	1.36987	Apoc3;Acsl5;Tcf7l2;Selenoi;Dgkd;Pnpla2;Pcyt1a;Lpin2;Etnk1;Hycc1;Pck1;Pi4k2a;Ip6k1;Pip5k1a;Pik3r2
M5GOBP MM5789 GOBP FATTY ACID TRANSPORT	0.00342564	0.0633782	1.19806	6	65	9.23077	0.0759241	2.04316	1.88282	Slc5a8;Nos2;Slc27a4;Ace;Acsl5;Abcd1;Irs2;Cd36
M5GOBP MM6189 GOBP SPHINGOLIPID BIOSYNTHETIC PROCESS	0.00342564	0.0633782	1.19806	6	65	9.23077	0.021978	1.52618	1.3863	Asah2;B4galt5;Ugcg;Samd8;Ormdl3;Sptlc2
bioP1291 SMAD2 3NuclearPathway	0.00342564	0.0633782	1.19806	6	65	9.23077	0.024975	1.37973	1.38144	Atf3;Fos;Irf7;Skil;Max;Foxo3
bioP686 InterferonAlpha betaSignaling	0.00342564	0.0633782	1.19806	6	65	9.23077	0.0729271	1.98861	1.81416	Stat1;Isg15;H2-Q1;Irf7;Ifit2;Usp18;Oas1a;Xaf1
M5GOMF MM13489 GOMF ACYLTRANSFERASE ACTIVITY	0.00347438	0.0636837	1.19597	24	582	4.12371	0.004995	1.02169	1.05291	Trim30d;Dtx3l;Itch;Nat8f4;Rnf213;Zmiz1;Herc6;Pnpla2;Cs;Tgm2;Marchf6;Arel1;Trim30a;Skp1;Ube2q1;Trim15;Neurl3;Acaa1b;Pcgf5;Dlst;Syvn1;Sptlc2;Rnf44;Trim40;Hace1;Trim5;Hmgcs1;Fbxo6;Rnf123;Trim12c;Rnf167
M5GOCC MM11992 GOCC LAMELLIPODIUM	0.00357408	0.0653083	1.18503	9	135	6.66667	0.166833	3.32627	2.29875	Dpp4;Iqgap2;Vil1;Phactr4;Ablim1;Dnm2;Ctnna1;Cttn;Carmil1;Syne2;Arhgap31;Pip5k1a;Arhgef7
M5GOBP MM7340 GOBP REGULATION OF GROWTH	0.00357476	0.0653083	1.18503	20	454	4.40529	0.117882	3.29617	2.2451	Cdhr2;Pls1;Selenop;Ezr;Vil1;Tcf7l2;Bltp1;Ceacam1;Sema6a;Sgk1;Flvcr1;Eno1;Sgpl1;Dnm2;Mtm1;Nipbl;Spg20;Cttn;Trim40;Agrn;Lgmn;Jarid2
M5GOBP MM5156 GOBP NEGATIVE REGULATION OF CELL POPULATION PROLI	0.00362666	0.0660621	1.18005	24	584	4.10959	0.11988	3.43486	2.19235	Ace2;Klf4;Tbx3;Xdh;Ppp2r5c;Stat1;Ceacam1;Sema6a;B2m;Dync1i2;Itch;B4galt1;Optn;H2-Aa;H2-K1;Dnm2;Ctnna1;Fbln1;Nmi;Spg20;Dhcr24;Ptprf;Podn;Map4;Trp53inp1;Jarid2;Kctd11;Fnip1;Parp10
M5GOMF MM14209 GOMF UBIQUITIN LIKE PROTEIN LIGASE ACTIVITY	0.00362789	0.0660621	1.18005	15	301	4.98339	0.002997	0.561266	0.682787	Trim30d;Dtx3l;Itch;Rnf213;Zmiz1;Herc6;Marchf6;Arel1;Trim30a;Trim15;Neurl3;Pcgf5;Syvn1;Rnf44;Trim40;Hace1;Trim5;Fbxo6;Rnf123;Trim12c;Rnf167
M5GOBP MM8398 GOBP NEURON DEVELOPMENT	0.00369187	0.066999	1.17393	30	787	3.81194	0.147852	3.19994	2.13392	Klf4;Clic5;Pls1;Spacdr;Ogdh;Sema6a;B2m;Dync1i2;Dst;B4galt5;Sgk1;Zmiz1;Ablim1;Ugcg;H2-K1;Pals1;Dnm2;Diaph1;Raph1;Numb;Fryl;Spg20;Cttn;Ptprf;Skil;Map4;Cx3cl1;Ehd1;Plxnb2;Agrn;Pbx4;Pak4;Samd4b;Ttc36;Palm;Atp7a
M5GOMF MM12909 GOMF MONOOXYGENASE ACTIVITY	0.00369808	0.066999	1.17393	6	66	9.09091	0.014985	1.35692	1.27079	Nos2;Cyp3a13;Cyp3a11;Cyp4f14;Cyp4v3;Cyp2c65
M2CPREACTOME MM15086 REACTOME SPHINGOLIPID METABOLISM	0.00369808	0.066999	1.17393	6	66	9.09091	0.020979	1.41947	1.34681	Asah2;Sgpl1;Ugcg;Samd8;Ormdl3;Sptlc2;Cerk
bioP890 AxonGuidance	0.00370343	0.066999	1.17393	11	188	5.85106	0.161838	3.1667	2.34247	Ezr;Ap2a2;Ap2b1;Sema6a;Rhoc;Src;Dnm2;Cltc;Numb;Plxnb2;Agrn;Pak4;Chp1
M5GOBP MM8510 GOBP REGULATION OF NEUROGENESIS	0.00374117	0.0673736	1.17151	15	302	4.96689	0.036963	2.01025	1.61882	Ace;Mme;Sema6a;B2m;Sgk1;Tgm2;Ctnna1;Casz1;Tmem98;Numb;Spg20;Ptprf;Skil;Cx3cl1;Plxnb2;Rela;Kctd11
M5GOBP MM8500 GOBP POSITIVE REGULATION OF INFLAMMATORY RESPONSE	0.00374836	0.0673736	1.17151	7	88	7.95455	0.140859	2.92337	2.10739	Gsdmd;H2-Q1;Casp4;H2-K1;Zbp1;Nmi;Tnip1
M5GOBP MM8710 GOBP PROTEIN DEPOLYMERIZATION	0.00374836	0.0673736	1.17151	7	88	7.95455	0.111888	2.59349	2.14795	Cracd;Vil1;Dstn;Eps8;Sgk1;Nckap5;Carmil1
MH MM3904 HALLMARK PEROXISOME	0.00374836	0.0673736	1.17151	7	88	7.95455	0.175824	3.08542	2.28023	Acox1;Abcb1a;Acsl5;Hsd17b11;Abcd1;Top2a;Dhcr24
M5GOBP MM7479 GOBP RESPONSE TO STARVATION	0.00380265	0.0682392	1.16597	10	162	6.17284	0.02997	1.71482	1.46966	Tcf7l2;Aoc1;Slc39a4;Atf3;Angptl4;Klf10;Cpeb4;Pck1;Foxo3;Rnase4;Srebf2;Fnip1;Rnf167
M5GOBP MM5397 GOBP ENDOMEMBRANE SYSTEM ORGANIZATION	0.00381043	0.0682686	1.16578	19	425	4.47059	0.160839	3.63595	2.42835	Ahnak;Plec;Myo18a;Myzap;Lysmd3;Ubxn2a;Optn;Ugcg;Pals1;Dnm2;Abcd1;Cltc;Tlcd2;Baiap2l1;Casp7;AU040320;Ap1b1;Agfg1;Agrn;Hace1;Snap23;Pi4k2a;Whamm;Sec16a;Arhgef7;Rab5b
M5GOBP MM4332 GOBP NEGATIVE REGULATION OF IMMUNE SYSTEM PROCESS	0.00386337	0.0691059	1.16048	16	333	4.8048	0.153846	3.42581	2.3237	Dpp4;Ezr;Parp14;Smpdl3b;Ceacam1;Isg15;Itch;H2-Q1;Ada;H2-Aa;H2-K1;Tkfc;Atg9a;Trim30a;Nmi;Cx3cl1;Oas1a;Trex1
M2CPWIKIPATHWAYS MM15902 WP TRYPTOPHAN METABOLISM	0.00388491	0.0692684	1.15946	4	29	13.7931	0.106893	2.25718	2.02828	Ogdh;Aoc1;Cyp4f14;Dhcr24
bioP1089 AminoAcidAndOligopeptideSLCTransporters	0.00388491	0.0692684	1.15946	4	29	13.7931	0.127872	2.39679	2.16601	Slc5a8;Slc43a2;Slc3a1;Slc7a9
M5GOBP MM16240 GOBP AMIDE METABOLIC PROCESS	0.00393666	0.0700157	1.1548	35	965	3.62694	0.952048	12.9743	5.00453	Naaladl1;Gda;Anpep;Mep1a;Ace;Mme;Xdh;Asah2;Dpep1;Enpep;Acsl5;Slc5a6;Ogdh;Smpdl3b;Xpnpep1;Vnn1;Tapbp;B4galt5;Noct;Sgpl1;Ada;Ugcg;Cs;Secisbp2l;Tut7;Abcd1;Lta4h;Samd8;Rps29;Cpeb4;Ormdl3;Sptlc2;Tat;Usp16;Plxnb2;mt-Ti;Hmgcs1;Ncstn;Rela;Gtpbp1;Samd4b;Trip4;Plekhn1;Cerk
M5GOBP MM7619 GOBP NEGATIVE REGULATION OF MAPK CASCADE	0.00393941	0.0700157	1.1548	9	137	6.56934	0.033966	1.72545	1.54169	Ace2;Klf4;Ezr;Sema6a;Itch;Atf3;Fbln1;Ppef2;Tnip1;Errfi1;Dusp16;Pik3r2;Dusp8
M5GOBP MM9803 GOBP ANATOMICAL STRUCTURE MATURATION	0.00397214	0.0703989	1.15243	10	163	6.13497	0.01998	1.27373	1.28592	Spink1;Slc26a6;B4galt5;Flvcr1;Tut7;Barx2;Abhd2;Ptbp3;Defb37;Foxo3
M5GOBP MM5326 GOBP RESPONSE TO WOUNDING	0.00397639	0.0703989	1.15243	16	334	4.79042	0.282717	4.45679	2.68118	Ahnak;Klf4;Vil1;Plec;Ceacam1;Dst;B4galt1;Fbln1;3300005D01Rik;Abhd2;Casp7;Ptprf;Cx3cl1;Neat1;Duox2;F11r;Cd36;Arhgef19;Atp7a
M5GOBP MM9643 GOBP PROTEIN K48 LINKED UBIQUITINATION	0.00398627	0.0703989	1.15243	6	67	8.95522	0.028971	1.44128	1.40875	Dtx3l;Itch;Marchf6;Skp1;Nmi;Syvn1;Hace1
M5GOCC MM12171 GOCC ACTIN FILAMENT BUNDLE	0.00398627	0.0703989	1.15243	6	67	8.95522	0.15984	2.96296	2.21353	Pls1;Actn4;Vil1;Dst;Ablim1;Daam1;Ldb3
M5GOCC MM12400 GOCC PERINUCLEAR REGION OF CYTOPLASM	0.00399874	0.0705071	1.15177	22	523	4.2065	0.398601	5.54658	2.95726	Nos2;Slc5a1;Actn4;Ezr;Heph;Plec;Stat1;Patj;Dst;Sgk1;Noct;Src;Optn;Dnm2;Tgm2;Akap13;Abcd1;Stom;Atp6v0a2;Cx3cl1;Ehd1;Pkp4;Lgmn;Mapre3;Sec16a;Atp7a
M5GOBP MM4916 GOBP SMOOTH MUSCLE CONTRACTION	0.0040231	0.0706009	1.15119	5	47	10.6383	0.041958	1.4697	1.51626	Tbx3;Ada;Cttn;Dock5;Ormdl3
M5GOBP MM8252 GOBP ANTIGEN PROCESSING AND PRESENTATION OF PEPTI	0.0040231	0.0706009	1.15119	5	47	10.6383	0.142857	2.66517	2.16219	B2m;Tapbp;H2-Q1;H2-Aa;H2-K1
M5GOBP MM10095 GOBP REGULATION OF TRIGLYCERIDE METABOLIC PROCES	0.0040231	0.0706009	1.15119	5	47	10.6383	0.016983	1.24197	1.22949	Apoa4;Apoc3;Acsl5;Tcf7l2;Pnpla2
M5GOBP MM4880 GOBP AMINO ACID TRANSPORT	0.00424616	0.0734724	1.13388	7	90	7.77778	0.0869131	2.32312	1.82924	Ace2;Slc43a2;Slc3a1;Slc7a15;Slc7a9;Slc25a22;Slc25a15;Slc38a9;Slc38a7
M5GOMF MM13299 GOMF PROTON TRANSMEMBRANE TRANSPORTER ACTIVITY	0.00424616	0.0734724	1.13388	7	90	7.77778	0.4995	5.60357	3.44375	mt-Atp8;Cox7a1;Atp5k;Slc25a22;Slc16a3;Slc5a4a;Atp6v0a2;Slc47a1;Chp1
M5GOBP MM4846 GOBP VITAMIN METABOLIC PROCESS	0.00429076	0.0738994	1.13136	6	68	8.82353	0.013986	1.03892	1.10485	Slc52a3;Npc1l1;Slc5a6;Rfk;Vnn1;Slc52a2
M5GOBP MM10295 GOBP LAMELLIPODIUM ORGANIZATION	0.00429076	0.0738994	1.13136	6	68	8.82353	0.102897	2.37469	2.01084	Vil1;Ablim1;Src;Dnm2;Cttn;Carmil1;Whamm;Atp7a;Arhgef7
M2CPREACTOME MM14623 REACTOME GLYCOSAMINOGLYCAN METABOLISM	0.00429076	0.0738994	1.13136	6	68	8.82353	0.00799201	1.00782	1.00693	Slc26a2;B4galt5;B4galt1;B3gnt7;B3gnt3;Agrn;Chp1
M5GOBP MM5242 GOBP NUCLEOSIDE TRIPHOSPHATE BIOSYNTHETIC PROCESS	0.00432438	0.0743633	1.12864	8	114	7.01754	0.88012	10.2284	4.73159	mt-Atp8;mt-Nd3;mt-Nd4l;Atp5k;Eno1;Ndufb1;mt-Nd6;Ndufa3
M5GOBP MM6328 GOBP ACTOMYOSIN STRUCTURE ORGANIZATION	0.00433332	0.074402	1.12842	9	139	6.47482	0.15984	3.01207	2.27162	Iqgap2;Plec;Myo18a;Rhoc;Src;Akap13;Cdc42bpg;Carmil1;F11r;Ldb3;Pik3r2
M5GOBP MM4203 GOBP RESPONSE TO MOLECULE OF BACTERIAL ORIGIN	0.00438064	0.0746923	1.12672	12	220	5.45455	0.100899	2.7322	1.99056	Nos2;Ace;Trim30d;Stat1;B2m;Noct;Casp4;Defa42;Trim30a;Casp7;Cx3cl1;Tnip1;Gbp6;Trim5;Trim12c;Rela;Cd36
M5GOBP MM4556 GOBP MONOSACCHARIDE METABOLIC PROCESS	0.00438064	0.0746923	1.12672	12	220	5.45455	0.147852	3.21642	2.10687	Tcf7l2;Tff3;Eno1;Gpd2;Atf3;Src;B4galt1;Tkfc;Rorc;Fuca2;Pfkfb4;Pck1;Clk2;Nudt5;Oas1a;Gpd1;Irs2;Hectd4
M5GOBP MM4430 GOBP DEVELOPMENTAL PROCESS INVOLVED IN REPRODUCTI	0.00439067	0.0746923	1.12672	23	560	4.10714	0.0539461	2.35809	1.73184	Nos2;Apob;Acox1;Ace;Tbx3;Spink1;Tcf7l2;Bltp1;Slc26a6;Sgpl1;Casp4;Src;B4galt1;Tut7;Abhd2;Nipbl;Dhcr24;Defb37;Pcgf5;AU040320;Agfg1;Foxo3;Foxj2;Nrip1;Errfi1;Smad5;Grk2
M5GOBP MM6151 GOBP OVULATION CYCLE PROCESS	0.00440393	0.0746923	1.12672	4	30	13.3333	0.00899101	0.84632	1.03933	Nos2;Sgpl1;Src;Foxo3;Nrip1;Grk2
M5GOBP MM9066 GOBP HEAD MORPHOGENESIS	0.00440393	0.0746923	1.12672	4	30	13.3333	0.015984	0.998537	1.14591	Tcf7l2;Flvcr1;Sgpl1;Nipbl
M5GOBP MM10893 GOBP POSITIVE REGULATION OF LAMELLIPODIUM ORGANI	0.00440393	0.0746923	1.12672	4	30	13.3333	0.15984	2.4775	2.15489	Vil1;Src;Dnm2;Carmil1;Atp7a
M5GOMF MM14434 GOMF ORGANIC HYDROXY COMPOUND TRANSMEMBRANE TRAN	0.00440393	0.0746923	1.12672	4	30	13.3333	0.0719281	1.73682	1.69036	Slc5a8;Ceacam1;Slc16a3;Slc5a12
M2CPREACTOME MM14861 REACTOME ARACHIDONIC ACID METABOLISM	0.00440393	0.0746923	1.12672	4	30	13.3333	0.107892	2.08193	1.96921	Dpep1;Cyp4f14;Cyp2c65;Lta4h
M5GOBP MM8383 GOBP REGULATION OF DEVELOPMENTAL GROWTH	0.0044599	0.0755265	1.1219	13	249	5.22088	0.107892	2.78006	2.00263	Pls1;Ezr;Vil1;Tcf7l2;Sema6a;Flvcr1;Sgpl1;Dnm2;Mtm1;Nipbl;Spg20;Cttn;Agrn;Lgmn;Jarid2
bioP906 Disease	0.00448539	0.0758426	1.12009	23	561	4.09982	0.953047	13.6409	5.38232	Nos2;Klf4;Apoa4;Ap2a2;Stat1;Myo18a;Ap2b1;B2m;Gfpt1;Atf3;Src;Dnajb9;Skp1;Cltc;Tgfbi;Rps29;Lrrfip1;Atp6v0a2;Syvn1;Ap1b1;Tat;Foxo3;Epn1;Arhgef7
M2CPREACTOME MM14585 REACTOME GLYCEROPHOSPHOLIPID BIOSYNTHESIS	0.00451305	0.07619	1.1181	7	91	7.69231	0.0609391	1.99921	1.70112	Alpi;Selenoi;Gpd2;Pnpla2;Pcyt1a;Lpin2;Etnk1;Gpd1
M5GOCC MM12310 GOCC NEURON PROJECTION	0.00451963	0.07619	1.1181	31	833	3.72149	0.555445	6.08987	3.16681	Clic5;Pls1;Eps8l2;Actn4;Mme;Plec;Spacdr;Stat1;Sema6a;Myo1a;Eps8;Dst;Rhoc;Eno1;Src;Ada;Optn;Dnm2;Diaph1;Dync1h1;Numb;Reep6;Cttn;Cpeb4;Ptprf;Map4;Cx3cl1;Abhd12;Max;Hycc1;Agrn;Snap23;Pi4k2a;Srebf2;Slc38a7;Palm;Atp7a;Grk2;Arhgef7
M5GOBP MM7747 GOBP SMALL MOLECULE BIOSYNTHETIC PROCESS	0.00453621	0.0763538	1.11717	19	432	4.39815	0.325674	4.62617	2.72485	Apob;Apoa4;Npc1l1;Apoc3;Pklr;Asah2;Tcf7l2;Ceacam1;Rfk;Eno1;Gpd2;Atf3;Ada;Abcd1;Abhd2;Lta4h;Dhcr24;Sptlc2;Pck1;Clk2;Errfi1;Hmgcs1;Ip6k1;Gpd1;Srebf2
M3GTRD MM1773 HDAC4 TARGET GENES	0.00462308	0.0776984	1.10959	25	629	3.97456	0.036963	1.99049	1.59354	Slc43a2;Actn4;Ezr;Tcf7l2;Plec;Slc26a2;Myo18a;Ogdh;Mir6236;Patj;Tspan13;Hmg20b;Casp4;Ifih1;Ugcg;Gbp8;Nipbl;Ptbp3;Reep6;Abhd17c;Lrrfip1;Kdm2a;H4c8;Agfg1;Epn1;Syne2;Smad5;Dusp8;Phf12
M3GTRD MM1782 ELL3 TARGET GENES	0.00464672	0.0779779	1.10803	43	1264	3.4019	0.126873	3.22775	2.09271	Slc13a2;Klf4;Tbx3;Upp1;Slc6a8;Tcf7l2;Plec;Spacdr;Myo18a;Slc39a4;Ap2b1;Sema6a;Hsd17b11;Slc7a9;4833439L19Rik;Mxi1;Noct;Dsg2;Eno1;Herc6;Abcg2;Src;Clk1;Dnm2;Rigi;B3gnt7;Zfp747;Lasp1;Nucb1;Fbln1;Itpk1;Clca1;Cttn;Rorc;Skil;AU040320;Kdm2a;Abhd12;Tuba1c;Neat1;Ncoa7;Gm9530;Agfg1;Syne2;Jarid2;Zc3h4;Pdgfc;Nhsl1;Rasgef1b;Tulp4;Uhrf1bp1l;Gatad2b
M3GTRD MM1728 NFE2 TARGET GENES	0.00474151	0.0794489	1.09991	17	371	4.58221	0.103896	2.83466	2.01957	Gm10222;Dstn;Myo18a;Slc39a4;Mir6236;Dnajb9;BC005537;Daam1;Srxn1;3300005D01Rik;Cltc;Tlcd2;Ehd1;Kdm2a;Hycc1;Agfg1;Agrn;2900093K20Rik
M5GOBP MM11662 GOBP REGULATION OF EXTRINSIC APOPTOTIC SIGNALING	0.00480268	0.0801619	1.09603	8	116	6.89655	0.0729271	2.1506	1.82853	Acsl5;Tcf7l2;Atf3;Src;Ctnna1;Cttn;Skil;Cx3cl1;Rela
M2CPREACTOME MM15499 REACTOME CLATHRIN MEDIATED ENDOCYTOSIS	0.00480268	0.0801619	1.09603	8	116	6.89655	0.201798	3.27346	2.35602	Apob;Ap2a2;Ap2b1;Dnm2;Cltc;Reps2;Agfg1;Epn1;Grk2;Rab5b
M3GTRD MM1835 SALL1 TARGET GENES	0.00480568	0.0801619	1.09603	34	942	3.60934	0.0589411	2.19082	1.68874	Slc13a2;Maf;Acox1;Tbx3;Upp1;Selenop;Mme;Tcf7l2;Cox7a1;Hsd17b11;Dst;4833439L19Rik;Mxi1;Sgk1;Tesk2;Abcg2;Lmo7;Clk1;Cndp2;Dnm2;Akap13;Lasp1;Ifit2;Micu1;Cast;Casz1;Itpk1;Fryl;Rps29;Pfkfb4;Map4;Ppef2;Pkp4;Cdk19;Suco;Nrip1;Pbx4;Jarid2;Zc3hav1;Uba1;Nhsl1;Trex1;Trip4;Rhbdl2;Atp7a
M5GOMF MM16470 GOMF MONOATOMIC ANION CHANNEL ACTIVITY	0.00482129	0.080302	1.09527	5	49	10.2041	0.124875	2.39007	2.14709	Clca4b;Clic5;Slc26a6;Apol9a;Clca1
M5GOBP MM8661 GOBP POSITIVE REGULATION OF CELLULAR COMPONENT OR	0.00484248	0.0805342	1.09402	32	872	3.66972	0.376623	4.84306	2.73731	Gda;Ace2;Ahnak;Eps8l2;Actn4;Cracd;Vil1;Dstn;Myo18a;Ap2b1;Dgkd;B2m;Isg15;Eps8;Sgk1;Rhoc;Casp4;Src;Dnm2;Dync1h1;Numb;Baiap2l1;Cttn;Casp7;Ptprf;Skil;Cx3cl1;Ehd1;Carmil1;Plxnb2;Agrn;Epn1;Whamm;Fnip1;Cd36;Palm;Atp7a;Ptpn23
M5GOBP MM6576 GOBP PROTEIN MODIFICATION BY SMALL PROTEIN CONJUG	0.0048579	0.0806702	1.09329	24	598	4.01338	0.017982	1.60683	1.39543	Trim30d;Dtx3l;Isg15;Itch;Rnf213;Zmiz1;Hmg20b;Herc6;Ubxn2a;Fbxo25;Ifih1;Marchf6;Trpm4;Arel1;Trim30a;Skp1;Ube2q1;Trim15;Nmi;Neurl3;Pcgf5;Syvn1;Rnf44;Trim40;Hace1;Trim5;Trim12c;Uba1;Rela;Chp1;Ttc36;Rnf167;Parp10
M5GOBP MM6153 GOBP REGULATION OF CELL MORPHOGENESIS	0.00487196	0.080783	1.09268	11	195	5.64103	0.16983	3.21834	2.27937	Ezr;Vil1;Eps8;Sgk1;Src;Diaph1;Cdc42se2;Numb;Ptprf;Plxnb2;F11r;Palm
M5GOBP MM11063 GOBP REGULATION OF SPROUTING ANGIOGENESIS	0.00496772	0.0816409	1.08809	4	31	12.9032	0.043956	1.3657	1.51219	Klf4;Ceacam1;Sema6a;Epn1
M5GOCC MM12192 GOCC PROTEIN LIPID COMPLEX	0.00496772	0.0816409	1.08809	4	31	12.9032	0.160839	2.45947	2.1899	Apob;Apoa4;Apoc3;Apol9a
M5GOMF MM13962 GOMF AMIDE TRANSMEMBRANE TRANSPORTER ACTIVITY	0.00496772	0.0816409	1.08809	4	31	12.9032	0.018981	1.07105	1.19287	Slc5a6;Slc25a22;Abcg2;Abcd1;Slc47a1;Slc38a9;Slc38a7
bioP1320 HNF3BPathway	0.00496772	0.0816409	1.08809	4	31	12.9032	0.0819181	1.7857	1.81481	Pklr;Slc2a2;Tat;Pck1;Hmgcs1
bioP1382 HNF3APathway	0.00496772	0.0816409	1.08809	4	31	12.9032	0.02997	1.23972	1.36509	Apob;Cyp2c65;Fos;Ap1b1;Nrip1
bioP675 TypeIIInterferonSignaling interferon gamma	0.00496772	0.0816409	1.08809	4	31	12.9032	0.188811	2.77527	2.33091	Nos2;Stat1;Isg15;Ifit2;Oas1a
M5GOBP MM5140 GOBP ACTIN POLYMERIZATION OR DEPOLYMERIZATION	0.00498105	0.0817391	1.08757	9	142	6.33803	0.255744	3.6798	2.5934	Cracd;Vil1;Dstn;Eps8;Diaph1;Pstpip2;Baiap2l1;Cttn;Carmil1;Pik3r2;Plekhg2
M5GOBP MM10807 GOBP CELLULAR RESPONSE TO SALT	0.00505653	0.0821033	1.08564	8	117	6.83761	0.0849151	2.17872	1.82868	Slc13a2;Plec;Aoc1;B2m;Fos;Tgm2;Trpm4;Syt12;Lgmn;Ncstn
M5GOMF MM13128 GOMF CALMODULIN BINDING	0.00505653	0.0821033	1.08564	8	117	6.83761	0.0509491	1.79592	1.59276	Nos2;Ace;Iqgap2;Ceacam1;Myo1a;Marcksl1;Pcyt1a;Trpm4
M3GTRD MM1795 CGAS TARGET GENES	0.00505653	0.0821033	1.08564	8	117	6.83761	0.010989	0.977108	1.06982	Ace2;Dst;Zmiz1;Tom1l2;Fbln1;Ptbp3;Reps2;Cdk19
M3GTRD MM1803 BCOR TARGET GENES	0.00509026	0.0821033	1.08564	23	567	4.05644	0.018981	1.67208	1.39286	Dpp4;Eps8l2;Iqgap2;Tcf7l2;Plec;Dstn;Mir6236;Patj;Dst;Sgk1;Hmg20b;Sgpl1;Ubxn2a;Dnm2;Akap13;Pcyt1a;Casz1;Ube2q1;Nsun6;Itpk1;Pcgf5;Magi3;Gm9530;Hace1;Cd164;Ip6k1;Ptar1;Agap1;Rnf167
M3GTRD MM1669 NFKB1 TARGET GENES	0.00516286	0.0824132	1.084	42	1235	3.40081	0.135864	3.17611	2.05663	Mxd1;Nos2;Upp1;Mttp;Ap2a2;Bach1;Gsdmd;Plec;Spacdr;Slc26a6;Slc39a4;Mir6236;B2m;Rhoc;Flvcr1;Gpd2;Cyp4v3;Ubxn2a;Casp4;Atosb;Pnpla2;Ugcg;BC005537;Fos;Lasp1;Tkfc;Raph1;Lpin2;Stom;Micu1;Ppp6r1;Ube2q1;Nsun6;Ptbp3;Jdp2;Neurl3;Lrrfip1;Skil;Pfkfb4;Map4;Ehd1;Tnip1;Gbp6;mt-Ti;Cd164;Rela;Trex1;Smad5;Kctd11;Trip4;Chp1;Pik3r2;Tbck;Arhgef19;Map7d1;Ptar1;Grk2;Akap10
M5GOBP MM10737 GOBP RESPONSE TO NITROGEN COMPOUND	0.00521425	0.0831143	1.08032	27	703	3.84068	0.375624	4.61713	2.62753	Slc27a4;Ezr;Apoc3;Pklr;Stat1;Aoc1;Slc26a6;Ceacam1;Sgk1;Src;Ada;Ifih1;Dnm2;Dnajb9;Rigi;Tgm2;Ctnna1;Diaph1;Marchf6;Lpin2;Trpm4;Cpeb4;Casp7;Ptprf;Syvn1;Duox2;Pck1;Lgmn;Hmgcs1;Fbxo6;Ncstn;Zc3hav1;Gpd1;Irs2;Slc38a9;Pdgfc;Rela;Trex1;Pik3r2;Cd36;Palm;Atp7a;Grk2
ThisStudy xgbSalUp50	0.00525983	0.0837209	1.07717	5	50	10	0.683317	7.15881	4.12604	Stat1;Gm10076;Atp5k;Ndufb1;Ppp6r1
M5GOBP MM5673 GOBP RESPONSE TO PURINE CONTAINING COMPOUND	0.00530736	0.0842414	1.07447	6	71	8.4507	0.045954	1.66466	1.61084	Ezr;Pklr;Slc26a6;Ada;Trpm4;Duox2;Hmgcs1;Gpd1
M5GOMF MM13724 GOMF ADENYL NUCLEOTIDE BINDING	0.00530768	0.0842414	1.07447	42	1237	3.39531	0.197802	3.53068	2.37344	Nos2;Abcb1a;Myo7b;Pklr;Acsl5;Parp14;Myo18a;Atp1a1;Rfk;Dgkd;Myo1a;D5Ertd579e;Rnf213;Sgk1;Tesk2;Oasl2;Abcg2;Src;Clk1;Nlrp9b;Ifih1;Pals1;Rigi;Srxn1;Tbk1;Naip6;Tkfc;Abcd1;Trpm4;Dync1h1;Ube2q1;Adh1;Top2a;Prpf4b;Itpk1;Frk;Etnk1;Cdc42bpg;Pfkfb4;Magi3;Ehd1;Cdk19;Prkg2;Clk2;Pi4k2a;Ip6k1;Gpd1;Uba1;Pak4;Trex1;Pip5k1a;Tbck;Atp7a;Grk2;Cerk
M5GOBP MM16762 GOBP GAMETE GENERATION	0.00537263	0.0851508	1.06981	19	439	4.32802	0.018981	1.494	1.33621	Nos2;Apob;Acox1;Ace;Spink1;Bltp1;Slc26a6;Zmiz1;Sgpl1;Src;Tut7;Abhd2;Top2a;Defb37;Pcgf5;AU040320;Agfg1;Foxo3;Foxj2;Nrip1;Smad5
M5GOMF MM13125 GOMF IRON ION BINDING	0.00538998	0.0853043	1.06903	7	94	7.44681	0.0589411	1.79845	1.68007	Xdh;Heph;Cyp3a13;Cyp3a11;Cyp4f14;Cyp4v3;Ppef2
M5GOBP MM9122 GOBP EPITHELIUM DEVELOPMENT	0.00542072	0.085669	1.06718	29	774	3.74677	0.384615	4.59972	2.72045	Maf;Cdhr2;Klf4;Tbx3;Clic5;Pls1;Ezr;Xdh;Tcf7l2;Plec;Stat1;Ceacam1;Phactr4;Src;B4galt1;Ugcg;Pals1;Tgm2;Barx2;Numb;Sprr1a;Itpk1;Skil;Kdm2a;Zfp703;Plxnb2;Pck1;F11r;Foxj2;Errfi1;Rela;Smad5;Atp7a
M5GOMF MM16512 GOMF PURINE NUCLEOTIDE BINDING	0.00557191	0.0871633	1.05967	49	1500	3.26667	0.344655	4.41798	2.67839	Nos2;Abcb1a;Myo7b;Pklr;Acsl5;Parp14;Myo18a;Atp1a1;Rfk;Dgkd;Myo1a;D5Ertd579e;Rnf213;Sgk1;Rhoc;Tesk2;Oasl2;Abcg2;Src;Clk1;Nlrp9b;Ifih1;Pals1;Dnm2;Rigi;Tubal3;Tgm2;Srxn1;Tbk1;Naip6;Tkfc;Abcd1;Trpm4;Gbp8;Dync1h1;Ube2q1;Adh1;Top2a;Prpf4b;Itpk1;Frk;Etnk1;Cdc42bpg;Pfkfb4;Magi3;Ehd1;Tuba1c;Pck1;Cdk19;Gbp6;Prkg2;Clk2;Pi4k2a;Ip6k1;Gpd1;Rhof;Uba1;Pak4;Trex1;Gtpbp1;Pip5k1a;Tbck;Agap1;Atp7a;Grk2;Rab5b;Cerk
M5GOBP MM4285 GOBP ANTIGEN PROCESSING AND PRESENTATION OF PEPTI	0.00557795	0.0871633	1.05967	4	32	12.5	0.0769231	1.7381	1.61849	B2m;Tapbp;H2-Q1;H2-K1
M5GOBP MM10705 GOBP FATTY ACID DERIVATIVE METABOLIC PROCESS	0.00557795	0.0871633	1.05967	4	32	12.5	0.0649351	1.58331	1.69031	Dpep1;Acsl5;Cyp4f14;Abcd1
M2CPREACTOME MM15566 REACTOME PLASMA LIPOPROTEIN CLEARANCE	0.00557795	0.0871633	1.05967	4	32	12.5	0.204795	2.80587	2.19819	Apob;Ap2a2;Ap2b1;Cltc
M2CPREACTOME MM15713 REACTOME ANTIGEN PRESENTATION FOLDING ASSE	0.00557795	0.0871633	1.05967	4	32	12.5	0.168831	2.45952	2.05197	B2m;Tapbp;H2-Q1;H2-K1
bioP1072 IronUptakeAndTransport	0.00557795	0.0871633	1.05967	4	32	12.5	0.0719281	1.82724	1.68675	Heph;Flvcr1;Abcg2;Atp6v0a2
bioP401 LinoleicAcidMetabolism	0.00557795	0.0871633	1.05967	4	32	12.5	0.003996	0.506175	0.741399	Cyp3a13;Cyp3a11;Cyp2c65;Abcd1
bioP720 NegativeRegulatorsOfRIG I MDA5Signaling	0.00557795	0.0871633	1.05967	4	32	12.5	0.118881	2.03504	1.83774	Isg15;Itch;Ifih1;Tbk1
M5GOBP MM8057 GOBP ATP METABOLIC PROCESS	0.00559491	0.0873057	1.05896	8	119	6.72269	0.903097	10.7371	4.88447	mt-Atp8;mt-Nd3;mt-Nd4l;Atp5k;Eno1;Ndufb1;mt-Nd6;Ndufa3;Nudt5;Atp7a
M5GOBP MM5174 GOBP REGULATION OF CELL SHAPE	0.00570891	0.0889598	1.05081	7	95	7.36842	0.153846	2.79768	2.10005	Ezr;Vil1;Eps8;Diaph1;Cdc42se2;Plxnb2;F11r;Palm
M5GOBP MM10946 GOBP POSITIVE REGULATION OF LEUKOCYTE CELL CELL	0.00578128	0.0899616	1.04594	10	172	5.81395	0.116883	2.55565	1.92861	Dpp4;B2m;Vnn1;Zmiz1;H2-Q1;Ada;H2-Aa;H2-K1;Gcnt1;Pck1;Rela
M5GOBP MM6011 GOBP SEXUAL REPRODUCTION	0.00582029	0.0904422	1.04363	24	607	3.95387	0.020979	1.73779	1.41615	Nos2;Apob;Acox1;Ace;Spink1;Selenop;Bltp1;Slc26a6;Zmiz1;Sgpl1;Src;B4galt1;Tut7;Abhd2;Cast;Ube2q1;Top2a;Defb37;Pcgf5;AU040320;Duox2;Agfg1;Foxo3;Foxj2;Nrip1;Smad5
M5GOBP MM4799 GOBP PHOSPHOLIPID METABOLIC PROCESS	0.00585221	0.0908112	1.04186	14	287	4.87805	0.0899101	2.3792	1.92971	Apoa4;Acsl5;Smpdl3b;Selenoi;Dgkd;Pcyt1a;Mtm1;Samd8;Etnk1;Ormdl3;Sptlc2;Abhd12;Hycc1;Serinc2;Pi4k2a;Hmgcs1;Ip6k1;Chp1;Pip5k1a;Pik3r2
M5GOCC MM11849 GOCC TRANS GOLGI NETWORK	0.00609075	0.0934795	1.02928	11	201	5.47264	0.033966	1.71678	1.48304	Mme;Myo18a;Optn;Dnm2;Nucb1;Atg9a;Lap3;Tgfbi;Gcnt1;AU040320;Ap1b1;Pi4k2a;Atp7a
M5GOBP MM7390 GOBP LIPOPROTEIN METABOLIC PROCESS	0.00617592	0.0939991	1.02688	8	121	6.61157	0.016983	1.21071	1.17337	Apob;Apoa4;Npc1l1;Mttp;Apoc3;Ugcg;Abhd17c;Abhd12
bioP1558 HemostasisPathway	0.00620986	0.094272	1.02562	14	289	4.84429	0.27972	4.05347	2.65558	Nos2;Apob;Actn4;Ppp2r5c;Dgkd;Slc7a9;Hmg20b;Slc16a3;Src;Irf7;Itpk1;Dock5;Ehd1;F11r;Prkg2;Pik3r2;Cd36;Mafk;Akap10
M5GOBP MM10197 GOBP REGULATION OF PLASMA LIPOPROTEIN PARTICLE L	0.00622022	0.094272	1.02562	5	52	9.61538	0.138861	2.36995	1.99428	Apob;Apoa4;Mttp;Apoc3;Ehd1;Cd36
bioP1621 PhaseIOfBiologicalOxidations FunctionalizationOfCompou	0.00622022	0.094272	1.02562	5	52	9.61538	0.004995	0.894905	0.967237	Cyp3a13;Cyp3a11;Cyp4f14;Cyp2c65;Adh1
M5GOBP MM6288 GOBP NEGATIVE REGULATION OF ACTIN FILAMENT DEPOLY	0.00623622	0.094272	1.02562	4	33	12.1212	0.233766	2.91848	2.46485	Cracd;Vil1;Eps8;Carmil1
M5GOMF MM13373 GOMF OXIDOREDUCTION DRIVEN ACTIVE TRANSMEMBRANE	0.00623622	0.094272	1.02562	4	33	12.1212	0.54046	5.29854	3.62594	mt-Nd3;mt-Nd4l;Cox7a1;mt-Nd6
M5GOBP MM7011 GOBP REGULATION OF TRANSMEMBRANE TRANSPORT	0.00632716	0.0955169	1.01992	15	320	4.6875	0.237762	3.7055	2.4202	Ace2;Slc43a2;Ahnak;Abcb1a;Ace;Clic5;Acsl5;Slc26a6;Tspan13;Itln1;Dnm2;Diaph1;Stom;Cx3cl1;Agrn;Irs2;Chp1;Atp7a;Grk2
M5GOBP MM4250 GOBP CYTOKINE PRODUCTION INVOLVED IN IMMUNE RESPO	0.00638885	0.0960573	1.01747	7	97	7.21649	0.0569431	1.85417	1.55514	B2m;H2-Q1;Casp4;H2-K1;Rigi;Trpm4;Atg9a;Cd36
M5GOBP MM8598 GOBP SENSORY PERCEPTION OF MECHANICAL STIMULUS	0.00638885	0.0960573	1.01747	7	97	7.21649	0.117882	2.38654	2.00321	Myo7b;Clic5;Eps8l2;Slc52a3;Myo1a;Diaph1;Nipbl
M5GOCC MM12228 GOCC MONOATOMIC ION CHANNEL COMPLEX	0.00638885	0.0960573	1.01747	7	97	7.21649	0.0639361	1.903	1.69005	Clic5;Slc26a6;Eps8;Micu1;Trpm4;Cttn;Abhd12
MH MM3907 HALLMARK KRAS SIGNALING UP	0.00648306	0.0973152	1.01182	8	122	6.55738	0.0829171	2.08349	1.72696	Klf4;Abcb1a;Ace;Emp1;Tspan13;Mall;Angptl4;Usp12;Prkg2
M5GOBP MM6968 GOBP SUBSTRATE ADHESION DEPENDENT CELL SPREADING	0.00649001	0.0973152	1.01182	6	74	8.10811	0.043956	1.61039	1.43464	Actn4;Src;Dnm2;Fbln1;Dock5;Carmil1
M5GOBP MM5217 GOBP GLYCOPROTEIN BIOSYNTHETIC PROCESS	0.00654634	0.0978959	1.00924	11	203	5.41872	0.0549451	1.91198	1.56707	Gal3st2;Tcf7l2;B4galt5;Gfpt1;B4galt1;B3gnt7;B3gnt3;Ces2a;Gcnt1;Gcnt3;Tnip1;Ncstn;Trex1;Chp1;Atp7a;Galnt10
M5GOMF MM12879 GOMF ENDOPEPTIDASE ACTIVITY	0.00654634	0.0978959	1.00924	11	203	5.41872	0.047952	1.90552	1.60303	Ace2;Dpp4;Mep1a;Ace;Mme;Mep1b;Prss30;Casp4;Casp7;Usp12;Usp16;Lgmn;Ncstn;Rhbdl2
M3GTRD MM1670 BMI1 TARGET GENES	0.00659991	0.0985646	1.00628	32	891	3.59147	0.022977	1.43745	1.247	Maf;Abcb1a;Tbx3;Clic5;Upp1;Cracd;Tcf7l2;Gm10222;Muc3;Dstn;Gm10499;Slc7a15;Mir6236;Lysmd3;Cyp4f14;Sgk1;Atf3;Parp12;Tmc5;B3gnt7;Akap13;mt-Nd6;Nucb1;Barx2;Pstpip2;Tmem236;Angptl4;Cttn;Syt12;Sel1l3;Pkp4;Rnase4;Tlcd4;Nrip1;Mapre3;Slc16a6;Chn2;Ppm1h;Agap1;Galnt10
M5GOMF MM12762 GOMF DNA BINDING TRANSCRIPTION REPRESSOR ACTIVIT	0.0066299	0.0988797	1.00489	12	232	5.17241	0.002997	0.63983	0.746859	Mxd1;Tbx3;Bach1;Mxi1;Eno1;Atf3;Jdp2;Rorc;Lrrfip1;Skil;Max;Foxo3;Srebf2;Rela;Smad5;Mafk
M3GTRD MM1729 GLI2 TARGET GENES	0.00667556	0.0994274	1.00249	34	963	3.53063	0.0859141	2.34144	1.76891	Slc43a2;Myo15b;mt-Nd3;Myo18a;mt-Nd4l;Sct;Slc13a1;Mir6236;Sema6a;Phactr4;Gramd1b;Zmiz1;Flvcr1;Abcg2;H2ac18;Akap13;mt-Nd6;Lasp1;Raph1;Fbln1;Abhd2;Lta4h;Tmem98;Nsun6;Rps29;Dhcr24;Skil;Map4;H4c8;Carmil1;Usp16;Tnip1;Agrn;Rnase4;mt-Ti;Tsc22d2;Irs2;Dusp16;Arhgap31;Rasgef1b;Tulp4;Btbd9;Plekhg2;Rab5b
M5GOCC MM11945 GOCC LATERAL PLASMA MEMBRANE	0.00674382	0.0998766	1.00054	5	53	9.43396	0.166833	2.54248	2.14172	Atp1a1;Ceacam1;Myo1a;Dsg2;Slc16a3
M5GOCC MM12064 GOCC NADH DEHYDROGENASE COMPLEX	0.00674382	0.0998766	1.00054	5	53	9.43396	0.792208	7.96865	4.36352	mt-Nd3;mt-Nd4l;Ndufb1;mt-Nd6;Ndufa3
M5GOBP MM5048 GOBP RHO PROTEIN SIGNAL TRANSDUCTION	0.0067506	0.0998766	1.00054	7	98	7.14286	0.0759241	1.98527	1.64635	Eps8l2;Apoc3;Phactr4;Eps8;Akap13;Cdc42se2;F11r;Arhgef3
M3GTRD MM1700 GADD45A TARGET GENES	0.0067506	0.0998766	1.00054	7	98	7.14286	0.0929071	2.11753	1.75304	Xdh;mt-Nd3;mt-Nd4l;Mir6236;Atf3;mt-Nd6;Neat1;mt-Ti
bioP547 FasSignalingPathway	0.0067506	0.0998766	1.00054	7	98	7.14286	0.0859141	2.08029	1.72335	Ezr;Plec;Src;Gm10053;Cltc;Casp7;Agfg1;Pik3r2
M2CPREACTOME MM15676 REACTOME NERVOUS SYSTEM DEVELOPMENT	0.00676719	0.0999776	1.0001	10	176	5.68182	0.404595	4.65698	2.94129	Ezr;Ap2a2;Ap2b1;Rhoc;Src;Dnm2;Tubal3;Cltc;Numb;Tuba1c;Ncstn;Irs2;Pik3r2;Arhgef7
M5GOBP MM6489 GOBP NEGATIVE REGULATION OF RESPONSE TO EXTERNAL	0.00677899	0.0999776	1.0001	14	292	4.79452	0.246753	3.70603	2.51984	Dpp4;Parp14;Smpdl3b;Ceacam1;Sema6a;Isg15;Itch;H2-Q1;Ada;H2-K1;Tkfc;Trim30a;Nmi;Cx3cl1;Oas1a;Trex1;Il22ra1
M5GOCC MM12586 GOCC INNER MITOCHONDRIAL MEMBRANE PROTEIN COMPLE	0.00678439	0.0999776	1.0001	9	149	6.04027	0.988012	15.6291	6.05277	mt-Atp8;mt-Nd3;mt-Nd4l;Cox7a1;Atp5k;Ndufb1;mt-Nd6;Micu1;Ndufa3

### Sheet: GobletPanethInt_GFP_GSE
geneSetName	pval	FDR	overlap	setSize	permP	permMean	permStd	overlapGenes
ThisStudy Paneth up Top50	1.77089e-10	1.16741e-06	4	23	0.000999001	0.942321	2.0456	Defa38;Defa31;Defa43;Defa39
M2CPREACTOME MM14568 REACTOME DEFENSINS	3.50783e-10	1.16741e-06	4	27	0.000999001	1.00317	2.08917	Defa38;Defa31;Defa43;Defa39
M2CPREACTOME MM14569 REACTOME ALPHA DEFENSINS	3.50783e-10	1.16741e-06	4	27	0.000999001	1.00317	2.08917	Defa38;Defa31;Defa43;Defa39
M2CPREACTOME MM15332 REACTOME ANTIMICROBIAL PEPTIDES	1.04539e-09	2.6093e-06	4	35	0.000999001	1.0798	2.07776	Defa38;Defa31;Defa43;Defa39
M5GOCC MM12019 GOCC SECRETORY GRANULE	1.14047e-06	0.00126517	4	195	0.000999001	0.882233	1.49158	Defa38;Defa31;Defa43;Defa39
M5GOCC MM12634 GOCC SECRETORY VESICLE	6.36426e-06	0.0039713	4	300	0.000999001	0.805685	1.29001	Defa38;Defa31;Defa43;Defa39
M2CPREACTOME MM15330 REACTOME NEUTROPHIL DEGRANULATION	9.18417e-06	0.00509415	4	329	0.000999001	0.736796	1.26308	Defa38;Defa31;Defa43;Defa39
M5GOMF MM13956 GOMF PROTEIN HOMODIMERIZATION ACTIVITY	4.0296e-05	0.0182871	4	478	0.000999001	0.78673	1.19997	Defa38;Defa31;Defa43;Defa39
M2CPREACTOME MM14661 REACTOME INNATE IMMUNE SYSTEM	7.89239e-05	0.0328323	4	567	0.000999001	0.722612	1.10922	Defa38;Defa31;Defa43;Defa39
M5GOMF MM14065 GOMF PROTEIN DIMERIZATION ACTIVITY	0.000118593	0.0473612	4	629	0.000999001	0.753051	1.08981	Defa38;Defa31;Defa43;Defa39

### Sheet: Paneth_GFP_GSE
geneSetName	pval	FDR	-log10(FDR)	overlap	setSize	%overlap/setSize	permP	permMean	permStd	overlapGenes
ThisStudy Paneth dn Top50	1.35201e-16	1.51142e-12	11.8206	14	29	48.2759	0.000999001	1.00172	1.26645	2200002D01Rik;Sdc4;Prdx6;Tspo;Cps1;Ndufa9;Top2a;Idh3b;Me2;Tm4sf20;Arl6ip1;Cct8;Mrpl42;Tubb5
M5GOMF MM12813 GOMF RNA BINDING	1.12087e-15	6.26511e-12	11.2031	64	1011	6.33037	0.000999001	2.11265	1.76038	mt-Ta;Slc3a2;Ncl;Eif4b;Larp1;Hnrnph1;Tuba1b;Ythdf3;Eif4g1;Hnrnpm;Pdcd11;Sars;Eif4a1;Eif3b;C1qbp;Lactb2;Zcchc7;Zfr;U2af1;Snrpc;Snrpa;Aimp1;Snrpf;Morc3;Thra;Hnrnpa1;Eif3g;Ddx21;Ddx24;Cdc40;Snrpd3;Ubr5;Ddx39b;Sf3b1;Carhsp1;Cdc5l;Sfpq;Srsf11;Mrps5;Hnrnpa0;Khsrp;Tpr;Rbm39;Tra2b;Spen;Safb;Tfrc;Kars;Fech;Rars;Zc3hav1;Ddx18;Prpf40a;Ythdc1;Rbm6;Zc3h7a;Fam120a;Ythdf1;Hnrnpul1;Sbds;Luc7l;Prkcsh;Xrn2;Sltm
M5GOCC MM12671 GOCC CATALYTIC COMPLEX	1.0379e-14	3.86758e-11	10.4126	80	1536	5.20833	0.000999001	2.05978	1.70807	mt-Atp8;mt-Nd4l;mt-Nd6;mt-Nd3;Atp5k;Ndufa3;Sdha;Prpf4b;Dync1h1;Ndufs2;Hnrnph1;Uqcr10;Atp6v0b;Ndufa9;Ube2i;Tmem258;Top2a;Aebp2;Uqcrc1;Ndufb1;Hnrnpm;Idh3b;Ndufa5;Csnk2b;Atp5mpl;Ube3a;Ncor1;U2af1;Idh3g;Ndufa10;Gna11;Ptpa;Prkar1a;Aimp1;Snrpf;Dynlrb1;Capns1;Hnrnpa1;Arid4a;Ddx21;Cdc40;Snrpd3;Amfr;Brd9;Cyb5r3;Sf3b1;Carhsp1;Med13;Dynll2;Pik3c2b;Ndufv1;Psmc6;Usp25;Smarcb1;Ganab;Cdc5l;Etfa;Dek;Zc3h13;Ddb1;Chd8;Nudcd3;Tpr;Psmd3;Atp6v1b2;Ecpas;Prkar2a;Rbck1;Psmd7;Kars;Rars;Insr;Cdk4;Rsf1;Cyb5b;Kmt2d;Stub1;Ccnd1;Prkcsh;Ppp4r3b
M5GOBP MM5814 GOBP MRNA METABOLIC PROCESS	4.54e-14	1.26882e-10	9.8966	48	662	7.25076	0.000999001	1.71436	1.50028	Ncl;Prdx6;Prpf4b;Larp1;Hnrnph1;Ythdf3;Zmat2;Hnrnpm;C1qbp;Zcchc7;U2af1;Wbp11;Snrpc;Snrpa;Snrpf;Thra;Thrap3;Hnrnpa1;Cdc40;Snrpd3;Scaf11;Tssc4;Ddx39b;Sf3b1;Carhsp1;Usp25;Hbs1l;Cdc5l;Sfpq;Zc3h13;Nfkbiz;Mfap1a;Chd8;Hnrnpa0;Khsrp;Rbm39;Tra2b;Safb;Zc3hav1;Acin1;Cnot6l;Prpf40a;Ythdc1;Rbm6;Ythdf1;Luc7l;Xrn2;Sltm
M2CPWIKIPATHWAYS MM15946 WP MRNA PROCESSING	9.87036e-13	2.19061e-09	8.65943	35	403	8.68486	0.000999001	1.8036	1.55446	Rpl38;Rps28;Ncl;Prpf4b;Hnrnph1;Zmat2;Hnrnpm;Eif3b;U2af1;Snrpc;Snrpa;Aimp1;Snrpf;Hnrnpa1;Eif3g;Ddx21;Ddx24;Cdc40;Snrpd3;Ddx39b;Sf3b1;Bclaf1;Sfpq;Srsf11;Hnrnpa0;Rnpepl1;Rbm39;Tra2b;Spen;Ilkap;Acin1;Prpf40a;Rbm6;Xrn2;Sltm
M5GOCC MM11819 GOCC MITOCHONDRION	1.17575e-12	2.19061e-09	8.65943	78	1613	4.83571	0.000999001	2.23877	1.71377	mt-Atp8;Olfm4;mt-Nd4l;mt-Nd6;mt-Nd3;Atp5k;Bltp2;mt-Ta;Ndufa3;Sdha;Ucp2;Ufl1;Prdx6;Sod1;Idh2;Ndufs2;Tspo;Uqcr10;Cps1;Vdac1;Ndufa9;Oat;Hk2;Uqcrc1;Ndufb1;Huwe1;Acadl;Bcat2;Sars;Idh3b;Ywhae;Idh1;Prdx2;Ndufa5;C1qbp;Me2;Atp5mpl;Pet100;Lactb2;Ociad1;Comt;Idh3g;Ndufa10;Bltp1;Gls;Timm50;Clic4;Slc25a39;Phb;Dnaja1;Mrpl19;Ddx21;Ddit4;Mrpl42;Cyb5r3;Mapk1;Mtch1;Ndufv1;Asl;Mrps25;Mrpl28;Dnm1l;Mrps5;Etfa;Tsc22d1;Acat1;Malsu1;Nt5c;Kars;Fech;Rars;Yme1l1;Usp15;Cyb5b;Ssbp1;Grn;Vwa8;Aldh9a1
M5GOBP MM4693 GOBP MRNA PROCESSING	1.6729e-12	2.67162e-09	8.57323	37	456	8.11404	0.000999001	1.60269	1.42967	Ncl;Prdx6;Prpf4b;Hnrnph1;Zmat2;Hnrnpm;C1qbp;U2af1;Wbp11;Snrpc;Snrpa;Snrpf;Thrap3;Hnrnpa1;Cdc40;Snrpd3;Scaf11;Tssc4;Ddx39b;Sf3b1;Cdc5l;Sfpq;Zc3h13;Mfap1a;Chd8;Khsrp;Rbm39;Tra2b;Safb;Acin1;Cnot6l;Prpf40a;Ythdc1;Rbm6;Luc7l;Xrn2;Sltm
MH MM3887 HALLMARK MYC TARGETS V1	3.59586e-12	5.02477e-09	8.29888	24	197	12.1827	0.000999001	1.58948	1.42574	Vdac1;Eif4a1;Ywhae;Eif3b;C1qbp;Snrpa;Phb;Cct4;Hnrnpa1;Ddx21;Snrpd3;Psmc6;Dek;Tra2b;Psmd3;Psmd7;Kars;Ranbp1;Cdk4;Ddx18;Fam120a;Ssbp1;Acp1;Trim28
M5GOBP MM3957 GOBP RNA SPLICING VIA TRANSESTERIFICATION REACTIO	4.67143e-12	5.80244e-09	8.23639	28	275	10.1818	0.000999001	1.52553	1.41411	Ncl;Prdx6;Prpf4b;Zmat2;Hnrnpm;C1qbp;U2af1;Snrpc;Snrpa;Snrpf;Thrap3;Hnrnpa1;Cdc40;Snrpd3;Scaf11;Tssc4;Ddx39b;Sf3b1;Cdc5l;Sfpq;Mfap1a;Rbm39;Tra2b;Acin1;Prpf40a;Ythdc1;Rbm6;Luc7l
M5GOCC MM12698 GOCC OXIDOREDUCTASE COMPLEX	2.39901e-11	2.60713e-08	7.58384	18	114	15.7895	0.000999001	1.29543	1.24503	mt-Nd4l;mt-Nd6;mt-Nd3;Ndufa3;Sdha;Ndufs2;Uqcr10;Ndufa9;Uqcrc1;Ndufb1;Idh3b;Ndufa5;Idh3g;Ndufa10;Cyb5r3;Ndufv1;Etfa;Cyb5b
M3GTRD MM1656 PPARGC1A TARGET GENES	2.56538e-11	2.60713e-08	7.58384	64	1262	5.07132	0.000999001	1.5018	1.34023	Atp5k;Plcxd2;Ndufs2;Hnrnph1;Uqcr10;Vdac1;Ndufa9;Ube2i;Aebp2;Uqcrc1;Ythdf3;Clec2d;Tmbim1;Idh3b;Prdx2;Ndufa5;Macroh2a1;Tm4sf20;Ube3a;Ncor1;Comt;Zcchc7;Zfr;Ndufa10;Gna11;Ptpa;Bltp1;Slc25a39;Slc36a1;Morc3;Capns1;Thrap3;Arid4a;Mrpl19;Eif2b4;Dynll2;Xpnpep1;Ndufv1;Eif3l;Smarcb1;Esrra;Pitpna;Etfa;4732440D04Rik;Nudcd3;Tpr;Rbm39;Tra2b;Atp6v1b2;Ecpas;Cog1;Cep350;Tfrc;Rbck1;Diaph1;Nap1l4;Ap2b1;Zc3h7a;Lrba;Stub1;Nop14;Grn;Ibtk;Vwa8
M2CPREACTOME MM14562 REACTOME THE CITRIC ACID TCA CYCLE AND RES	3.18377e-11	2.96595e-08	7.52784	21	164	12.8049	0.000999001	1.45362	1.33504	mt-Atp8;mt-Nd6;mt-Nd3;Atp5k;Ndufa3;Sdha;Ucp2;Idh2;Ndufs2;Uqcr10;Vdac1;Ndufa9;Uqcrc1;Ndufb1;Idh3b;Ndufa5;Me2;Idh3g;Ndufa10;Ndufv1;Etfa
M5GOCC MM12150 GOCC ENVELOPE	3.67587e-11	2.99702e-08	7.52331	56	1028	5.44747	0.000999001	1.86915	1.56439	mt-Atp8;mt-Nd4l;mt-Nd6;mt-Nd3;Atp5k;S100a6;Ndufa3;Sdha;Ucp2;Ufl1;Dync1h1;Sod1;Idh2;Ndufs2;Tspo;Uqcr10;Cps1;Vdac1;Ndufa9;Ube2i;Hk2;Uqcrc1;Chmp2a;Ndufb1;Acadl;Ndufa5;Atp5mpl;Pet100;Chmp4b;Ndufa10;Timm50;Slc25a39;Phb;Mrpl19;Mrpl42;Cyb5r3;Mtch1;Tubb5;Ndufv1;Asl;Mrps25;Mrpl28;Dnm1l;Mrps5;Ccar1;Acat1;Anxa11;Anxa4;Tpr;Tra2b;Fech;Ranbp1;Yme1l1;Insr;Cdk4;Cyb5b
M5GOMF MM13649 GOMF PROTEIN DOMAIN SPECIFIC BINDING	3.84744e-11	2.99702e-08	7.52331	42	635	6.61417	0.000999001	1.31799	1.29366	Cldn7;Tcf7l2;St13;Ncl;Ocln;Ube2i;Abcc2;Hes1;Chmp2a;Hnrnpm;Ywhae;Ezr;Csnk2b;Ncor1;U2af1;Wbp11;Prkar1a;Tacc2;Dnaja1;Thra;Hnrnpa1;Ctnnd1;Ubr5;Tubb5;Esrra;Dnm1l;Cdc5l;Ap2a2;Nipbl;Vasp;Nfkbiz;Ddb1;Chd8;Tpm1;Rbm39;Tra2b;Prkar2a;Insr;Stub1;Luc7l;Acp1;Trim28
M3GTRD MM1679 STFA1 TARGET GENES	4.02141e-11	2.99702e-08	7.52331	33	412	8.00971	0.000999001	1.30138	1.20876	Hectd1;Larp1;Plekhj1;Uqcr10;Oat;Pld3;Clec2d;Eif4a1;Idh1;Macroh2a1;Ube3a;Nfib;Ndufa10;Ptpa;Slc25a39;Morc3;Thra;Capns1;Spacdr;Mapk1;Smarcb1;Esrra;Etfa;Chd8;Dhcr24;Tfrc;Nr2f6;Wsb2;Cdk4;Fam120a;Luc7l;2410006H16Rik;Ptms
M5GOCC MM12584 GOCC MITOCHONDRIAL PROTEIN CONTAINING COMPLEX	1.05081e-10	7.34189e-08	7.13419	27	292	9.24658	0.000999001	1.71261	1.49465	mt-Atp8;mt-Nd4l;mt-Nd6;mt-Nd3;Atp5k;Ndufa3;Sdha;Ndufs2;Uqcr10;Vdac1;Ndufa9;Uqcrc1;Ndufb1;Idh3b;Ndufa5;Atp5mpl;Idh3g;Ndufa10;Timm50;Phb;Mrpl19;Mrpl42;Ndufv1;Mrps25;Mrpl28;Mrps5;Etfa
M2CPREACTOME MM15547 REACTOME METABOLISM OF RNA	1.24908e-10	8.21381e-08	7.08546	39	580	6.72414	0.000999001	1.87519	1.6431	Rpl38;Rps28;Rps21;Ncl;Prpf4b;Eif4b;Hnrnph1;Zmat2;Eif4g1;Pdcd11;Eif4a1;U2af1;Wbp11;Snrpc;Snrpa;Snrpf;Hnrnpa1;Ddx21;Cdc40;Snrpd3;Ddx39b;Sf3b1;Psmc6;Hbs1l;Cdc5l;Srsf11;Utp14a;Mfap1a;Khsrp;Tpr;Rbm39;Tra2b;Psmd3;Psmd7;Acin1;Cnot6l;Prpf40a;Nop14;Xrn2
M5GOBP MM4692 GOBP RNA PROCESSING	1.32971e-10	8.25825e-08	7.08311	49	856	5.7243	0.000999001	1.82586	1.52536	Rps28;Rps21;Ncl;Prdx6;Prpf4b;Hnrnph1;Zmat2;Hnrnpm;Pdcd11;Sars;C1qbp;U2af1;Wbp11;Snrpc;Snrpa;Snrpf;Thrap3;Hnrnpa1;Ddx21;Cdc40;Snrpd3;Scaf11;Tssc4;Ddx39b;Sf3b1;Cdc5l;Sfpq;Utp14a;Zc3h13;Mfap1a;Chd8;Nsa2;Khsrp;Rbm39;Tra2b;Safb;Rexo4;Acin1;Ddx18;Cnot6l;Prpf40a;Ythdc1;Rbm6;Zc3h7a;Sbds;Luc7l;Nop14;Xrn2;Sltm
M5GOBP MM5176 GOBP RNA SPLICING	2.26519e-10	1.33277e-07	6.87525	32	416	7.69231	0.000999001	1.64621	1.4776	Ncl;Prdx6;Prpf4b;Hnrnph1;Zmat2;Hnrnpm;C1qbp;U2af1;Wbp11;Snrpc;Snrpa;Snrpf;Thrap3;Hnrnpa1;Cdc40;Snrpd3;Scaf11;Tssc4;Ddx39b;Sf3b1;Cdc5l;Sfpq;Zc3h13;Mfap1a;Khsrp;Rbm39;Tra2b;Acin1;Prpf40a;Ythdc1;Rbm6;Luc7l
M5GOBP MM10704 GOBP ORGANONITROGEN COMPOUND BIOSYNTHETIC PROCES	3.99163e-10	2.23112e-07	6.65148	66	1413	4.67091	0.000999001	2.40473	1.8671	mt-Atp8;mt-Nd4l;Apoa1;mt-Nd6;mt-Nd3;Rpl38;Atp5k;Nmt1;mt-Ta;Rps28;Tcf7l2;Rps21;Ndufa3;Sdha;Ncl;Eif4b;Larp1;Idh2;Ndufs2;Cps1;Vdac1;Ndufa9;Gmps;Tmem258;Ndufb1;Ythdf3;Eif4g1;Bcat2;Sars;Eif4a1;Eif3b;Ndufa5;Psat1;C1qbp;Limd1;Ndufa10;Gls;Aimp1;Slc25a39;Alg3;Phgdh;Mrpl19;Eif3g;Eif2b4;Mrpl42;Ddx39b;Mapk1;Ndufv1;Asl;Hbs1l;Eif3l;Mrps25;Mrpl28;Mrps5;Acat1;Malsu1;Khsrp;Tpr;Kars;Fech;Rars;Insr;Cdk4;Cnot6l;Ythdf1;B3gat3
M3GTRD MM1674 CCL5 TARGET GENES	5.00688e-10	2.66533e-07	6.57425	65	1388	4.683	0.000999001	1.9014	1.5753	Gm10222;4931406C07Rik;St13;Ncl;Ucp2;Ufl1;Prdx6;Ndrg3;Hnrnph1;Plekhj1;Atp6v0b;Atp13a3;Aebp2;Gas5;Eif4g1;Eif4a1;Pds5a;Macroh2a1;Chmp4b;Ube3a;Ociad1;Wbp11;Usf2;Bola2;Ptpa;Gls;Prkar1a;Snrpa;Slc25a39;Zfp568;Alg3;Dnaja1;Dynlrb1;Cacfd1;Ccdc34;Hnrnpa1;Arid4a;Ddx21;Eif2b4;Amfr;Ddx39b;Ndufv1;Mindy1;Etfa;4732440D04Rik;Wapl;Ppp1r14d;Nfkb2;Nudcd3;Rbm39;Psmd3;0610030E20Rik;Cep350;Tfrc;Rexo4;Rbck1;Ranbp1;Ddx18;Ythdc1;Rbm6;Zc3h7a;Ythdf1;Nat9;Ibtk;Zfp263
M5GOBP MM5198 GOBP AEROBIC RESPIRATION	5.43872e-10	2.66541e-07	6.57424	20	172	11.6279	0.000999001	1.52984	1.37718	mt-Atp8;mt-Nd4l;mt-Nd6;mt-Nd3;Atp5k;Ndufa3;Sdha;Idh2;Ndufs2;Uqcr10;Ndufa9;Uqcrc1;Ndufb1;Idh3b;Idh1;Ndufa5;Macroh2a1;Idh3g;Ndufa10;Ndufv1
M5GOCC MM11820 GOCC MITOCHONDRIAL ENVELOPE	5.48389e-10	2.66541e-07	6.57424	42	692	6.06936	0.000999001	1.72706	1.44692	mt-Atp8;mt-Nd4l;mt-Nd6;mt-Nd3;Atp5k;Ndufa3;Sdha;Ucp2;Ufl1;Sod1;Idh2;Ndufs2;Tspo;Uqcr10;Cps1;Vdac1;Ndufa9;Hk2;Uqcrc1;Ndufb1;Acadl;Ndufa5;Atp5mpl;Pet100;Ndufa10;Timm50;Slc25a39;Phb;Mrpl19;Mrpl42;Cyb5r3;Mtch1;Ndufv1;Asl;Mrps25;Mrpl28;Dnm1l;Mrps5;Acat1;Fech;Yme1l1;Cyb5b
bioP1102 TricarboxylicAcid TCA CycleAndRespiratoryElectronTrans	6.23357e-10	2.90355e-07	6.53707	16	106	15.0943	0.000999001	1.27962	1.25314	Ndufa3;Sdha;Ucp2;Idh2;Ndufs2;Uqcr10;Ndufa9;Uqcrc1;Ndufb1;Idh3b;Idh1;Ndufa5;Idh3g;Ndufa10;Ndufv1;Etfa
M3GTRD MM1818 KDM4B TARGET GENES	6.51494e-10	2.91322e-07	6.53563	58	1172	4.94881	0.000999001	1.85489	1.54139	Rpl38;Ncl;Eif4b;Sod1;Hnrnph1;Vdac1;Top2a;Clec2d;Tmbim1;Eif4a1;Csnk2b;Atp5mpl;Ube3a;Wbp11;Bltp1;Gls;Abhd2;Copz1;Cct8;Snrpa;Slc25a39;Morc3;Stmn1;Thrap3;Ctnnd1;Ddit4;Misp;Ddx39b;Psmc6;Asl;Bclaf1;Esrra;Cdc5l;Sfpq;4732440D04Rik;Vasp;Nfkbiz;Ppp1r1b;Ddb1;Hnrnpa0;Psmd3;Irf2;Dennd2d;Hmg20b;Tfrc;Nt5c;Fech;Wsb2;Eps8l3;Cyb5b;Nat9;Hnrnpul1;Ssbp1;Prkcsh;Ibtk;Vwa8;Ppp4r3b;Klf6
M5GOCC MM11979 GOCC ORGANELLE INNER MEMBRANE	1.09557e-09	4.71051e-07	6.32693	35	519	6.74374	0.000999001	1.54282	1.35397	mt-Atp8;mt-Nd4l;mt-Nd6;mt-Nd3;Atp5k;Ndufa3;Sdha;Ucp2;Idh2;Ndufs2;Uqcr10;Cps1;Vdac1;Ndufa9;Uqcrc1;Ndufb1;Ndufa5;Atp5mpl;Pet100;Ndufa10;Timm50;Slc25a39;Phb;Mrpl19;Mrpl42;Cyb5r3;Ndufv1;Mrps25;Mrpl28;Mrps5;Acat1;Tra2b;Fech;Yme1l1;Cyb5b
M3GTRD MM1735 ELL2 TARGET GENES	1.25772e-09	5.20743e-07	6.28338	63	1354	4.65288	0.000999001	1.88049	1.57138	4931406C07Rik;Rps28;Slc12a2;Slc3a2;Ncl;Ufl1;Prdx6;Sod1;Tbc1d17;Ndrg3;Tuba1b;Vdac1;Aebp2;Hk2;Hes1;Gas5;Tmbim1;Bcat2;Eif4a1;Ywhae;Idh1;Psat1;Pim1;Ncor1;Lactb2;Arl6ip1;Idh3g;Ptpa;Gls;Cct8;Clic4;Slc25a39;Dnaja1;Thra;Hnrnpa1;Ddit4;Cdc37;Ddx39b;Sf3b1;Dynll2;Tubb5;Sfpq;Etfa;Tsc22d1;4732440D04Rik;Wapl;Anxa11;Chd8;Tpm1;Ecpas;Cep350;Tfrc;Wsb2;Top2b;Ap2b1;Kmt2d;Ccnd1;Prkcsh;Nop14;2410006H16Rik;Ptms;Trim28;Ppp4r3b
M5GOCC MM12586 GOCC INNER MITOCHONDRIAL MEMBRANE PROTEIN COMPLE	1.55202e-09	6.19644e-07	6.20786	18	146	12.3288	0.000999001	1.32051	1.23525	mt-Atp8;mt-Nd4l;mt-Nd6;mt-Nd3;Atp5k;Ndufa3;Sdha;Ndufs2;Uqcr10;Ndufa9;Uqcrc1;Ndufb1;Ndufa5;Atp5mpl;Ndufa10;Timm50;Phb;Ndufv1
M5GOBP MM5801 GOBP PROTON MOTIVE FORCE DRIVEN ATP SYNTHESIS	1.86214e-09	7.17823e-07	6.14398	13	70	18.5714	0.000999001	1.27286	1.25841	mt-Atp8;mt-Nd4l;mt-Nd6;mt-Nd3;Atp5k;Ndufa3;Sdha;Ndufs2;Ndufa9;Ndufb1;Ndufa5;Ndufa10;Ndufv1
M5GOBP MM8057 GOBP ATP METABOLIC PROCESS	4.02516e-09	1.4997e-06	5.82399	16	120	13.3333	0.000999001	1.27243	1.22213	mt-Atp8;mt-Nd4l;mt-Nd6;mt-Nd3;Atp5k;Ndufa3;Sdha;Ndufs2;Tspo;Ndufa9;Ndufb1;Ndufa5;Ndufa10;Ndufv1;Dnm1l;Atp6v1b2
MH MM3893 HALLMARK OXIDATIVE PHOSPHORYLATION	4.15876e-09	1.4997e-06	5.82399	20	193	10.3627	0.000999001	1.79306	1.60643	Atp5k;Ndufa3;Sdha;Idh2;Ndufs2;Uqcr10;Atp6v0b;Vdac1;Ndufa9;Oat;Uqcrc1;Idh3b;Idh1;Ndufa5;Idh3g;Timm50;Cyb5r3;Ndufv1;Etfa;Acat1
bioP260 Spliceosome	5.1402e-09	1.7957e-06	5.74577	16	122	13.1148	0.000999001	1.38891	1.36993	Zmat2;Hnrnpm;U2af1;Wbp11;Snrpc;Snrpa;Snrpf;Hnrnpa1;Cdc40;Snrpd3;Ddx39b;Sf3b1;Cdc5l;Tra2b;Acin1;Prpf40a
M5GOBP MM7861 GOBP CELLULAR RESPIRATION	6.33275e-09	2.14527e-06	5.66852	21	218	9.63303	0.000999001	1.50101	1.35805	mt-Atp8;mt-Nd4l;mt-Nd6;mt-Nd3;Atp5k;Ndufa3;Sdha;Idh2;Ndufs2;Uqcr10;Ndufa9;Uqcrc1;Ndufb1;Idh3b;Idh1;Ndufa5;Macroh2a1;Idh3g;Ndufa10;Ndufv1;Etfa
M2CPREACTOME MM15411 REACTOME MRNA SPLICING	7.70313e-09	2.52874e-06	5.5971	20	200	10	0.000999001	1.50355	1.41039	Prpf4b;Hnrnph1;Zmat2;U2af1;Wbp11;Snrpc;Snrpa;Snrpf;Hnrnpa1;Cdc40;Snrpd3;Ddx39b;Sf3b1;Cdc5l;Srsf11;Mfap1a;Rbm39;Tra2b;Acin1;Prpf40a
M3GTRD MM1759 CTR9 TARGET GENES	7.91715e-09	2.52874e-06	5.5971	56	1189	4.70984	0.000999001	1.64749	1.38011	4931406C07Rik;Cldn7;2200002D01Rik;Slc3a2;Ncl;Prpf4b;Tbc1d17;Tuba1b;Pld3;Gas5;Chmp2a;Huwe1;Hnrnpm;Eif4a1;C1qbp;Pim1;Lactb2;Arl6ip1;Usf2;Gls;Slc25a39;Dnajc5;Dnaja1;Morc3;Stmn1;Ddit4;Scaf11;Tssc4;Cyb5r3;Tubb5;Mindy1;Ganab;Sfpq;Srsf11;Tsc22d1;Zfp322a;Hcfc1r1;Malsu1;Tmed4;Chd8;Hnrnpa0;Maz;Tpr;Rbm39;Hmg20b;Cog1;Rbck1;Rars;Ranbp1;Diaph1;Acin1;B3gat3;Luc7l;2410006H16Rik;Ptms;Klf6
M5GOBP MM4589 GOBP GENERATION OF PRECURSOR METABOLITES AND ENER	9.14622e-09	2.84016e-06	5.54666	28	382	7.32984	0.000999001	1.75238	1.46727	mt-Atp8;mt-Nd4l;mt-Nd6;mt-Nd3;Atp5k;Tcf7l2;Ndufa3;Sdha;Ucp2;Idh2;Ndufs2;Uqcr10;Ndufa9;Hk2;Uqcrc1;Ndufb1;Idh3b;Idh1;Ndufa5;Macroh2a1;Ncor1;Idh3g;Ndufa10;Ddit4;Ndufv1;Etfa;Acat1;Insr
M5GOBP MM5671 GOBP RESPONSE TO ORGANIC CYCLIC COMPOUND	1.2779e-08	3.86098e-06	5.4133	31	464	6.68103	0.000999001	1.51138	1.36025	mt-Nd3;Slc3a2;Ufl1;Larp1;Idh1;Ezr;Pim1;Ube3a;Ncor1;Gna11;Abhd2;Mbp;Phb;Dnaja1;Pak2;Ddx21;Ddit4;Ubr5;Mapk1;Esrra;Cdc5l;Nfkbiz;Ppp1r1b;Tpr;Safb;Ranbp1;Diaph1;Zc3hav1;Cdk4;Kmt2d;Grn
M5GOCC MM11803 GOCC SPLICEOSOMAL COMPLEX	1.5075e-08	4.43482e-06	5.35312	20	208	9.61538	0.000999001	1.44487	1.3574	Ncl;Prpf4b;Hnrnph1;Zmat2;Hnrnpm;U2af1;Snrpc;Snrpa;Snrpf;Hnrnpa1;Cdc40;Snrpd3;Tssc4;Ddx39b;Sf3b1;Cdc5l;Mfap1a;Tra2b;Prpf40a;Luc7l
M5GOBP MM4605 GOBP OXIDATIVE PHOSPHORYLATION	1.62714e-08	4.66405e-06	5.33124	16	132	12.1212	0.000999001	1.3798	1.28917	mt-Atp8;mt-Nd4l;mt-Nd6;mt-Nd3;Atp5k;Ndufa3;Sdha;Ndufs2;Uqcr10;Ndufa9;Uqcrc1;Ndufb1;Ndufa5;Macroh2a1;Ndufa10;Ndufv1
M5GOBP MM5800 GOBP ENERGY DERIVATION BY OXIDATION OF ORGANIC CO	2.18322e-08	6.10154e-06	5.21456	23	278	8.27338	0.000999001	1.54991	1.36645	mt-Atp8;mt-Nd4l;mt-Nd6;mt-Nd3;Atp5k;Tcf7l2;Ndufa3;Sdha;Idh2;Ndufs2;Uqcr10;Ndufa9;Uqcrc1;Ndufb1;Idh3b;Idh1;Ndufa5;Macroh2a1;Idh3g;Ndufa10;Ndufv1;Etfa;Insr
M2CPREACTOME MM14625 REACTOME RESPIRATORY ELECTRON TRANSPORT AT	2.39352e-08	6.52614e-06	5.18534	15	118	12.7119	0.000999001	1.32093	1.27996	mt-Atp8;mt-Nd6;mt-Nd3;Atp5k;Ndufa3;Ucp2;Ndufs2;Uqcr10;Ndufa9;Uqcrc1;Ndufb1;Ndufa5;Ndufa10;Ndufv1;Etfa
bioP1138 MessengerRNAProcessing	2.80036e-08	7.45361e-06	5.12763	19	195	9.74359	0.000999001	1.38696	1.37204	Hnrnph1;Hnrnpm;U2af1;Snrpa;Snrpf;Hnrnpa1;Cdc40;Snrpd3;Sf3b1;Sfpq;Srsf11;Ccar1;Hnrnpa0;Tpr;Rbm39;Tra2b;Prpf40a;Hnrnpul1;Xrn2
M5GOBP MM9933 GOBP PURINE CONTAINING COMPOUND METABOLIC PROCESS	3.0773e-08	8.00028e-06	5.09689	27	379	7.12401	0.000999001	1.4867	1.33705	mt-Atp8;mt-Nd4l;mt-Nd6;mt-Nd3;Atp5k;Ndufa3;Sdha;Idh2;Ndufs2;Tspo;Vdac1;Ndufa9;Gmps;Ndufb1;Idh3b;Idh1;Ndufa5;Me2;Macroh2a1;Idh3g;Ndufa10;Ndufv1;Dnm1l;Acat1;Atp6v1b2;Nt5c;Pde5a
M3GTRD MM1602 MLLT3 TARGET GENES	3.33187e-08	8.46521e-06	5.07236	44	857	5.13419	0.000999001	1.57056	1.39348	4931406C07Rik;S100a6;Rps21;Hnrnph1;Aebp2;Gas5;Ythdf3;Eif4a1;Ywhae;Ube3a;Ncor1;Lactb2;Arhgdia;Mplkip;Cct8;Snrpa;Clic4;Zfp568;Ddx21;Ddx24;Eif2b4;Ddx39b;Med13;Tubb5;Sfpq;Srsf11;Aup1;Tpm1;Rbm39;Psmd3;Irf2;Dennd2d;Tfrc;Insr;Cnot6l;Ythdc1;Kmt2d;Zc3h7a;Ssbp1;Luc7l;Ccnd1;Usp34;Ppp4r3b;Zfp263
M3GTRD MM1661 MYB TARGET GENES	4.31419e-08	1.03063e-05	4.9869	57	1282	4.44618	0.000999001	1.44146	1.30953	Nmt1;Ndufs2;Smim24;Tbc1d17;Hnrnph1;Atp6v0b;Ndufa9;Aebp2;Chmp2a;Bdp1;Ndufa5;Chmp4b;Arl6ip1;Mplkip;Ubr4;Snrpc;Ndufa10;Gna11;Ptpa;Cct8;Slc25a39;Stmn1;Serinc3;Thrap3;Hnrnpa1;Snrpd3;Eif2b4;Spacdr;Tssc4;Sf3b1;Ndufv1;Ubxn4;Srsf11;Etfa;Hcfc1r1;4732440D04Rik;Wapl;Zc3h13;Aup1;Ddb1;Hnrnpa0;Maz;Rbm39;Psmd3;0610030E20Rik;Cog1;Tfrc;Ap2b1;Cnot6l;Zc3h7a;Ssbp1;Luc7l;Nop14;2410006H16Rik;Xrn2;Ppp4r3b;Zfp263
M5GOCC MM12582 GOCC MEMBRANE PROTEIN COMPLEX	4.35301e-08	1.03063e-05	4.9869	41	774	5.29716	0.000999001	1.71344	1.46182	mt-Atp8;mt-Nd4l;mt-Nd6;mt-Nd3;Atp5k;Slc3a2;Ndufa3;Sdha;H2-Aa;Ndufs2;Uqcr10;Atp6v0b;Vdac1;Ndufa9;Cd74;Tmem258;Uqcrc1;Chmp2a;Ndufb1;Ndufa5;Atp5mpl;Cdh17;Chmp4b;Arl6ip1;Ndufa10;Gna11;Ptpa;Copz1;Timm50;Clic4;Phb;Ctnnd1;Amfr;Clint1;Pik3c2b;Ndufv1;Ap2a2;Atp6v1b2;Tfrc;Ap2b1;Insr
M5GOBP MM8942 GOBP NUCLEOBASE CONTAINING SMALL MOLECULE METABOL	4.39068e-08	1.03063e-05	4.9869	30	463	6.47948	0.000999001	1.61234	1.36008	mt-Atp8;mt-Nd4l;mt-Nd6;mt-Nd3;Atp5k;Ndufa3;Sdha;Idh2;Ndufs2;Tspo;Cps1;Vdac1;Ndufa9;Gmps;Ndufb1;Idh3b;Idh1;Ndufa5;Me2;Macroh2a1;Idh3g;Ndufa10;Mapk1;Ndufv1;Dnm1l;Acat1;Atp6v1b2;Nt5c;Kars;Pde5a
M2CPWIKIPATHWAYS MM15814 WP ELECTRON TRANSPORT CHAIN	4.42527e-08	1.03063e-05	4.9869	13	90	14.4444	0.000999001	1.26139	1.26089	mt-Atp8;mt-Nd4l;mt-Nd6;mt-Nd3;Sdha;Ucp2;Ndufs2;Uqcr10;Ndufa9;Uqcrc1;Ndufa5;Ndufa10;Ndufv1
M5GOCC MM12439 GOCC RESPIRASOME	5.06664e-08	1.15592e-05	4.93707	13	91	14.2857	0.000999001	1.21764	1.28227	mt-Nd4l;mt-Nd6;mt-Nd3;Ndufa3;Sdha;Ndufs2;Uqcr10;Ndufa9;Uqcrc1;Ndufb1;Ndufa5;Ndufa10;Ndufv1
M5GOBP MM7675 GOBP AMIDE BIOSYNTHETIC PROCESS	6.41545e-08	1.43437e-05	4.84334	40	755	5.29801	0.000999001	2.09233	1.69025	Rpl38;mt-Ta;Rps28;Rps21;Ncl;Eif4b;Larp1;Cps1;Vdac1;Ythdf3;Eif4g1;Sars;Eif4a1;Eif3b;C1qbp;Limd1;Gls;Aimp1;Mrpl19;Eif3g;Eif2b4;Mrpl42;Ddx39b;Mapk1;Asl;Hbs1l;Eif3l;Mrps25;Mrpl28;Mrps5;Acat1;Malsu1;Khsrp;Tpr;Kars;Fech;Rars;Cdk4;Cnot6l;Ythdf1
M5GOBP MM16868 GOBP PROTEIN CONTAINING COMPLEX ASSEMBLY	6.58672e-08	1.44378e-05	4.8405	53	1165	4.54936	0.000999001	1.67734	1.34838	Sptbn1;Cldn7;Apoa1;mt-Nd6;Rpl38;Rps28;Ndufa3;H2-Aa;Ndufs2;Ndufa9;Cd74;Hes1;Chmp2a;Ndufb1;Bdp1;Eif4g1;Ndufa5;Macroh2a1;Cdh17;Pet100;Chmp4b;Snrpc;Ndufa10;Gls;Snrpf;Baiap2l1;Thra;Stmn1;Snrpd3;Scaf11;Tssc4;Ddx39b;Sf3b1;Clint1;Psmc6;Dnm1l;Vasp;Nfkbiz;Tpm1;Ecpas;Tmsb4x;Tfrc;Fech;Diaph1;Yme1l1;Nap1l4;Ap2b1;Rsf1;Ythdc1;Ssbp1;Stub1;Luc7l;Aldh9a1
M5GOCC MM12719 GOCC RIBONUCLEOPROTEIN COMPLEX	7.62385e-08	1.63898e-05	4.78543	39	730	5.34247	0.000999001	2.23056	1.85662	Rpl38;Rps28;Rps21;Ncl;Prpf4b;Larp1;Hnrnph1;Top2a;Zmat2;Eif4g1;Hnrnpm;Pdcd11;Limd1;U2af1;Snrpc;Snrpa;Snrpf;Hnrnpa1;Mrpl19;Cdc40;Snrpd3;Mrpl42;Tssc4;Ddx39b;Sf3b1;Mrps25;Mrpl28;Cdc5l;Mrps5;Actn4;Utp14a;Mfap1a;Hnrnpa0;Nsa2;Tra2b;Prpf40a;Hnrnpul1;Luc7l;Nop14
M5GOBP MM9729 GOBP CELLULAR RESPONSE TO ORGANIC CYCLIC COMPOUND	7.89722e-08	1.66572e-05	4.7784	24	322	7.45342	0.000999001	1.31582	1.23677	mt-Nd3;Ufl1;Larp1;Ezr;Pim1;Ube3a;Ncor1;Gna11;Abhd2;Phb;Dnaja1;Pak2;Ddit4;Ubr5;Mapk1;Esrra;Cdc5l;Ppp1r1b;Safb;Ranbp1;Diaph1;Zc3hav1;Cdk4;Kmt2d
M5GOBP MM4844 GOBP ATP BIOSYNTHETIC PROCESS	8.55398e-08	1.74756e-05	4.75757	13	95	13.6842	0.000999001	1.22293	1.20793	mt-Atp8;mt-Nd4l;mt-Nd6;mt-Nd3;Atp5k;Ndufa3;Sdha;Ndufs2;Ndufa9;Ndufb1;Ndufa5;Ndufa10;Ndufv1
M2CPREACTOME MM14563 REACTOME METABOLISM	8.59787e-08	1.74756e-05	4.75757	59	1376	4.28779	0.000999001	2.16605	1.64255	mt-Atp8;Apoa1;mt-Nd6;mt-Nd3;Atp5k;Sdc4;Slc3a2;Ndufa3;Sdha;Ucp2;Idh2;Ndufs2;Tspo;Uqcr10;Cps1;Vdac1;Ndufa9;Ube2i;Abcc2;Gmps;Oat;Hk2;Uqcrc1;Ndufb1;Acadl;Bcat2;Idh3b;Idh1;Ndufa5;Psat1;Csnk2b;Me2;Serinc2;Comt;Idh3g;Ndufa10;Gna11;Gls;Prkar1a;Tnfaip8;Phgdh;Serinc3;Hsd17b11;Cyb5r3;Pik3c2b;Ndufv1;Psmc6;Asl;Etfa;Acat1;Dhcr24;Tpr;Psmd3;Psmd7;Nt5c;Fech;Cyb5b;B3gat3;Aldh9a1
M5GOMF MM12847 GOMF NADH DEHYDROGENASE ACTIVITY	9.95826e-08	1.96518e-05	4.7066	7	20	35	0.000999001	0.813465	1.17242	mt-Nd4l;mt-Nd6;mt-Nd3;Ndufs2;Ndufa9;Ndufa10;Ndufv1
M5GOCC MM12064 GOCC NADH DEHYDROGENASE COMPLEX	1.00202e-07	1.96518e-05	4.7066	10	52	19.2308	0.000999001	1.1144	1.22494	mt-Nd4l;mt-Nd6;mt-Nd3;Ndufa3;Ndufs2;Ndufa9;Ndufb1;Ndufa5;Ndufa10;Ndufv1
M5GOBP MM7745 GOBP SMALL MOLECULE METABOLIC PROCESS	1.10414e-07	2.12813e-05	4.672	59	1386	4.25685	0.000999001	2.04817	1.5546	mt-Atp8;mt-Nd4l;Apoa1;mt-Nd6;mt-Nd3;Atp5k;Nmt1;Tcf7l2;Ndufa3;Sdha;Ucp2;Sod1;Idh2;Ndufs2;Tspo;Cps1;Vdac1;Ndufa9;Abcc2;Gmps;Cd74;Oat;Hk2;Ndufb1;Acadl;Bcat2;Sars;Idh3b;Idh1;Ndufa5;Psat1;Me2;Macroh2a1;Ncor1;Comt;Ubr4;Idh3g;Ndufa10;Gls;Abhd2;Phgdh;Ddit4;Cyb5r3;Mapk1;Ndufv1;Asl;Dnm1l;Etfa;Acat1;Ddb1;Dhcr24;Atp6v1b2;Nt5c;Kars;Fech;Rars;Insr;Pde5a;Ppp4r3b
M3GTRD MM1617 ARID4B TARGET GENES	1.14572e-07	2.17086e-05	4.66337	37	682	5.42522	0.000999001	1.22806	1.14197	Sptbn1;4931406C07Rik;Bltp2;Tcf7l2;Sdc4;Hectd1;Plekhj1;Aebp2;Gas5;Eif4a1;Ywhae;Pds5a;C1qbp;Ifngr1;Limd1;Usf2;Ptpa;Aimp1;Clic4;Dynlrb1;Fbln1;Thra;Ddx21;Amfr;Ddx39b;Xpnpep1;Ndufv1;Ganab;Tsc22d1;Malsu1;Rbm39;Irf2;Nr2f6;Ilkap;Acin1;Cnot6l;Luc7l
M5GOBP MM8705 GOBP POSITIVE REGULATION OF RNA METABOLIC PROCESS	1.38755e-07	2.58524e-05	4.5875	56	1293	4.33101	0.000999001	1.43108	1.33405	Tcf7l2;Ncl;Prdx6;Cd74;Top2a;Hes1;Ythdf3;Ankrd49;Pim1;Ube3a;Nfib;Stat6;Usf2;Phb;Thra;Thrap3;Arid4a;Ddx21;Ddx39b;Sf3b1;Mapk1;Med13;Psmc6;Smarcb1;Bclaf1;Esrra;Cdc5l;Sfpq;Tsc22d1;Actn4;Nipbl;Dek;Nfkbiz;Nfkb2;Chd8;Pbx1;Khsrp;Maz;Tra2b;Irf2;Spen;Safb;Tmsb4x;Rbck1;Kars;Zc3hav1;Top2b;Insr;Rsf1;Cnot6l;Kmt2d;Ythdf1;Ptms;Trim28;Klf6;Zfp263
M5GOCC MM12665 GOCC NUCLEAR PROTEIN CONTAINING COMPLEX	1.49949e-07	2.73631e-05	4.56283	52	1162	4.47504	0.000999001	1.6085	1.42608	Tcf7l2;Ncl;Prpf4b;Hnrnph1;Ube2i;Aebp2;Chmp2a;Zmat2;Hnrnpm;Csnk2b;Chmp4b;Ncor1;Zcchc7;U2af1;Stat6;Snrpc;Snrpa;Snrpf;Tle3;Thra;Thrap3;Hnrnpa1;Arid4a;Ddx21;Cdc40;Snrpd3;Brd9;Tssc4;Ddx39b;Sf3b1;Med13;Smarcb1;Bclaf1;Cdc5l;Sfpq;Nipbl;Dek;Mfap1a;Chd8;Pbx1;Tpr;Tra2b;Hmg20b;Ranbp1;Acin1;Rsf1;Prpf40a;Kmt2d;Marveld3;Luc7l;Nop14;Trim28
M5GOBP MM8032 GOBP POSITIVE REGULATION OF NUCLEOBASE CONTAINING	1.51759e-07	2.73631e-05	4.56283	61	1468	4.15531	0.000999001	1.37145	1.30171	Tcf7l2;Ncl;Prdx6;Cd74;Top2a;Hes1;Ythdf3;Ankrd49;Pim1;Ube3a;Nfib;Stat6;Usf2;Cct8;Phb;Thra;Cct4;Thrap3;Arid4a;Ddx21;Ddx39b;Sf3b1;Mapk1;Med13;Psmc6;Smarcb1;Bclaf1;Esrra;Cdc5l;Sfpq;Tsc22d1;Actn4;Nipbl;Dek;Nfkbiz;Nfkb2;Chd8;Pbx1;Khsrp;Maz;Tra2b;Irf2;Spen;Safb;Tmsb4x;Tfrc;Rbck1;Kars;Zc3hav1;Top2b;Insr;Rsf1;Cnot6l;Kmt2d;Ythdf1;Tox;Ssbp1;Ptms;Trim28;Klf6;Zfp263
ThisStudy xgbSalUp100	1.5866e-07	2.81534e-05	4.55047	13	100	13	0.000999001	1.24782	1.21315	Olfm4;Cldn7;Apoa1;Rpl38;Atp5k;Gm10076;Chmp2a;Ndufb1;Snrpf;Lgals9;Serinc3;Ddx39b;Nsa2
M2CPREACTOME MM15414 REACTOME PROCESSING OF CAPPED INTRON CONTA	1.9966e-07	3.4875e-05	4.45749	21	266	7.89474	0.000999001	1.58214	1.48332	Prpf4b;Hnrnph1;Zmat2;U2af1;Wbp11;Snrpc;Snrpa;Snrpf;Hnrnpa1;Cdc40;Snrpd3;Ddx39b;Sf3b1;Cdc5l;Srsf11;Mfap1a;Tpr;Rbm39;Tra2b;Acin1;Prpf40a
M3GTRD MM1842 THAP11 TARGET GENES	2.37383e-07	4.08262e-05	4.38906	65	1628	3.99263	0.000999001	1.64095	1.44007	mt-Nd6;Bltp2;Nmt1;Slc3a2;Ndufa3;Sdha;St13;Dync1h1;Ndrg3;Plekhj1;Uqcr10;Atp6v0b;Ndufa9;Tmem258;Pld3;Chmp2a;Hepacam2;Hnrnpm;Eif4a1;Csnk2b;Chmp4b;Zcchc7;Zfr;Ubr4;Cct8;Snrpa;Aimp1;Zfp568;Phb;Stmn1;Cct4;Thrap3;Mrpl19;Eif3g;Cdc40;Snrpd3;Eif2b4;Mrpl42;Tssc4;Clint1;Ndufv1;Mindy1;Mrps25;Dnm1l;Ubxn4;Srsf11;Hcfc1r1;Wapl;Tmed4;Aup1;Ddb1;Tpr;Safb;Gmppa;Rexo4;Rbck1;Ap2b1;Insr;Ddx18;Kmt2d;Rbm6;Nop14;Cilk1;Ppp4r3b;Zfp263
M3GTRD MM1853 RUVBL2 TARGET GENES	2.41675e-07	4.09347e-05	4.38791	63	1558	4.04365	0.000999001	1.94534	1.52864	Gm10222;4931406C07Rik;Hectd1;Ndufs2;Tbc1d17;Hnrnph1;Uqcr10;Ube2i;Uqcrc1;Gas5;Eif4g1;Pdcd11;Idh3b;Eif4a1;Ywhae;Pds5a;C1qbp;Pim1;Laptm4a;Arhgdia;Mplkip;Ubr4;Ndufa10;Copz1;Timm50;Slc36a1;Zfp568;Morc3;Arid4a;Ddx21;Cdc40;Eif2b4;Mrpl42;Cdc37;Ddx39b;Mapk1;Med13;Mtch1;Ndufv1;Asl;Ero1a;Sfpq;Srsf11;Ccar1;Tmed4;Dek;Ddb1;Hnrnpa0;Dhcr24;Rnpepl1;Psmd3;Safb;Ensa;Rexo4;Rars;Ranbp1;Ap2b1;Kmt2d;Ssbp1;Prkcsh;2410006H16Rik;Sltm;Ppp4r3b
M5GOBP MM7764 GOBP BIOLOGICAL PROCESS INVOLVED IN INTERSPECIES	2.58716e-07	4.31669e-05	4.36485	49	1083	4.52447	0.000999001	1.51829	1.335	Defa41;Defa42;Zg16;Slc12a2;Slc3a2;St13;Ncl;H2-Aa;Lypd8l;Cps1;Cd74;Pld3;Gas5;Chmp2a;Ythdf3;Clec2d;Prdx2;Csnk2b;C1qbp;Ifngr1;Chmp4b;Nfib;Tnfaip8;Phb;Fbln1;Morc3;Lgals9;Marchf2;Serinc3;Ddx21;Ddit4;Cdc37;Ddx39b;Mapk1;Smarcb1;Sfpq;Aup1;Nfkbiz;Ddb1;Nfkb2;Hnrnpa0;Irf2;Rbck1;Zc3hav1;Insr;Cdk4;Usp15;Grn;Trim28
bioP1059 ElectronTransportChain	2.71442e-07	4.40728e-05	4.35583	11	72	15.2778	0.000999001	1.12254	1.22538	Ndufa3;Sdha;Ucp2;Ndufs2;Uqcr10;Ndufa9;Uqcrc1;Ndufb1;Ndufa5;Ndufa10;Ndufv1
M5GOBP MM10666 GOBP NUCLEOSIDE PHOSPHATE BIOSYNTHETIC PROCESS	2.7203e-07	4.40728e-05	4.35583	19	225	8.44444	0.000999001	1.43907	1.31111	mt-Atp8;mt-Nd4l;mt-Nd6;mt-Nd3;Atp5k;Ndufa3;Sdha;Idh2;Ndufs2;Vdac1;Ndufa9;Gmps;Ndufb1;Ndufa5;Ndufa10;Mapk1;Ndufv1;Acat1;Kars
M3GTRD MM1738 TEX10 TARGET GENES	3.41209e-07	5.44911e-05	4.26367	62	1538	4.03121	0.000999001	1.56453	1.39033	2200002D01Rik;Sdc4;Slc3a2;Hectd1;St13;Ncl;Prpf4b;Tbc1d17;Hnrnph1;Plekhj1;Tuba1b;Vdac1;Ube2i;Uqcrc1;Eif4a1;Ywhae;Me2;Pim1;Macroh2a1;Ube3a;Comt;Zcchc7;Mplkip;Timm50;Zfp568;Thra;Stmn1;Capns1;Serinc3;Thrap3;Hsd17b11;Eif2b4;Amfr;Mapk1;Dynll2;Tubb5;Mindy1;Ero1a;Srsf11;Actn4;Vasp;Aup1;Nfkbiz;Hnrnpa0;Psmd3;Irf2;Atp6v1b2;Ecpas;Rbck1;Nr2f6;Diaph1;Magi1;Ap2b1;Acin1;Prpf40a;Ythdc1;Rbm6;Dsg2;Nop14;Vwa8;Aldh9a1;Ppp4r3b
M5GOBP MM5241 GOBP NUCLEOSIDE TRIPHOSPHATE METABOLIC PROCESS	3.46494e-07	5.45557e-05	4.26316	16	164	9.7561	0.000999001	1.35482	1.30978	mt-Atp8;mt-Nd4l;mt-Nd6;mt-Nd3;Atp5k;Ndufa3;Sdha;Ndufs2;Tspo;Ndufa9;Ndufb1;Ndufa5;Ndufa10;Ndufv1;Dnm1l;Atp6v1b2
bioP376 OxidativePhosphorylation	3.6037e-07	5.59524e-05	4.25218	12	90	13.3333	0.000999001	1.39489	1.42909	Ndufa3;Sdha;Ndufs2;Uqcr10;Atp6v0b;Ndufa9;Uqcrc1;Ndufb1;Ndufa5;Ndufa10;Ndufv1;Atp6v1b2
M5GOBP MM16240 GOBP AMIDE METABOLIC PROCESS	4.46547e-07	6.83829e-05	4.16505	45	972	4.62963	0.000999001	2.21749	1.69586	Rpl38;mt-Ta;Rps28;Rps21;Ncl;Eif4b;Larp1;Cps1;Vdac1;Abcc2;Oat;Ythdf3;Eif4g1;Sars;Eif4a1;Eif3b;C1qbp;Ifngr1;Limd1;Gls;Aimp1;Mrpl19;Eif3g;Eif2b4;Mrpl42;Ddx39b;Mapk1;Xpnpep1;Asl;Hbs1l;Eif3l;Mrps25;Mrpl28;Mrps5;Acat1;Malsu1;Khsrp;Tpr;Nt5c;Kars;Fech;Rars;Cdk4;Cnot6l;Ythdf1
M5GOBP MM7539 GOBP PEPTIDE BIOSYNTHETIC PROCESS	5.24916e-07	7.92978e-05	4.10074	35	665	5.26316	0.000999001	2.05291	1.66673	Rpl38;mt-Ta;Rps28;Rps21;Ncl;Eif4b;Larp1;Ythdf3;Eif4g1;Sars;Eif4a1;Eif3b;C1qbp;Limd1;Aimp1;Mrpl19;Eif3g;Eif2b4;Mrpl42;Ddx39b;Mapk1;Hbs1l;Eif3l;Mrps25;Mrpl28;Mrps5;Malsu1;Khsrp;Tpr;Kars;Fech;Rars;Cdk4;Cnot6l;Ythdf1
M5GOBP MM5466 GOBP NEGATIVE REGULATION OF GENE EXPRESSION	7.10838e-07	0.000105953	3.97489	40	828	4.83092	0.000999001	1.61471	1.40451	Apoa1;Ncl;Larp1;Tspo;Ocln;Abcc2;Hes1;Ythdf3;Eif4g1;Sars;Ezr;C1qbp;Macroh2a1;Limd1;Ncor1;Zcchc7;Prkar1a;Phb;Fbln1;Morc3;Lgals9;Thrap3;Ubr5;Carhsp1;Hbs1l;Malsu1;Anxa4;Hnrnpa0;Khsrp;Tpr;Ephb2;Zc3hav1;Insr;Acin1;Cnot6l;Kmt2d;Zc3h7a;Ythdf1;Xrn2;Trim28
M5GOBP MM5242 GOBP NUCLEOSIDE TRIPHOSPHATE BIOSYNTHETIC PROCESS	7.43379e-07	0.000109345	3.9612	13	114	11.4035	0.000999001	1.2842	1.23849	mt-Atp8;mt-Nd4l;mt-Nd6;mt-Nd3;Atp5k;Ndufa3;Sdha;Ndufs2;Ndufa9;Ndufb1;Ndufa5;Ndufa10;Ndufv1
M3GTRD MM1725 SOX10 TARGET GENES	7.5843e-07	0.00011011	3.95817	55	1328	4.14157	0.000999001	1.50287	1.309	4931406C07Rik;St13;Ndufs2;Ube2i;Tmem258;Hes1;Slc22a23;Eif4a1;Idh1;Eif3b;Ezr;Pds5a;Laptm4a;Chmp4b;Zfr;Ubr4;Usf2;Ptpa;Bltp1;Cct8;Tnfaip8;Dnajc5;Dynlrb1;Tle3;Thrap3;Mrpl19;Eif3g;Ctnnd1;Snrpd3;Eif2b4;Scaf11;Cdc37;Ddx39b;Clint1;Med13;Hbs1l;Etfa;Ccar1;Anxa11;Aup1;Pbx1;Psmd3;Atp6v1b2;Tfrc;Nt5c;Ranbp1;Diaph1;Cdk4;Rsf1;Ythdc1;Rbm6;Ptprf;Hnrnpul1;Ppp4r3b;Zfp263
M3GTRD MM1739 LRRFIP1 TARGET GENES	7.90288e-07	0.000113264	3.94591	64	1648	3.8835	0.001998	1.62793	1.38834	Gm10222;Rpl38;Bltp2;Rps21;Sdha;St13;Prpf4b;Hnrnph1;Plekhj1;Atp13a3;Oat;Zmat2;Bdp1;Acadl;Idh3b;Csnk2b;C1qbp;Pim1;Lactb2;Arhgdia;Ociad1;Ubr4;Snrpc;Gna11;Aimp1;Tnfaip8;Dnaja1;Capns1;Cct4;Hnrnpa1;Snrpd3;Scaf11;Amfr;Brd9;Sf3b1;Dynll2;Tubb5;Mrpl28;Srsf11;Ccar1;Malsu1;Wapl;Tmed4;Zc3h13;Hnrnpa0;Nsa2;Psmd3;Safb;Cep350;Rbck1;Psmd7;Kars;Rars;Yme1l1;Magi1;Ap2b1;Acin1;B3gat3;Ssbp1;Luc7l;Acp1;Nop14;Xrn2;Aldh9a1
M2CPREACTOME MM15309 REACTOME RESPIRATORY ELECTRON TRANSPORT	8.22783e-07	0.000116429	3.93394	12	97	12.3711	0.000999001	1.22817	1.24981	mt-Nd6;mt-Nd3;Ndufa3;Ndufs2;Uqcr10;Ndufa9;Uqcrc1;Ndufb1;Ndufa5;Ndufa10;Ndufv1;Etfa
M5GOCC MM11964 GOCC NUCLEAR BODY	8.5046e-07	0.000118841	3.92503	35	679	5.15464	0.000999001	1.45267	1.30202	4931406C07Rik;Tmem179b;Hectd1;Prpf4b;Ube2i;Ndufb1;Hnrnpm;Csnk2b;U2af1;Wbp11;Snrpc;Timm50;Morc3;Thrap3;Cdc40;Snrpd3;Scaf11;Ddx39b;Sf3b1;Mindy1;Bclaf1;Cdc5l;Sfpq;Srsf11;Zc3h13;Nfkbiz;Rbm39;Hmg20b;Rexo4;Yme1l1;Acin1;Usp15;Ythdc1;Sltm;Ppp4r3b
bioP1167 CappedIntron containingPre mRNAProcessing	8.98706e-07	0.00012252	3.91179	14	135	10.3704	0.000999001	1.38247	1.38813	Hnrnph1;Hnrnpm;U2af1;Snrpa;Snrpf;Hnrnpa1;Cdc40;Snrpd3;Sf3b1;Srsf11;Ccar1;Hnrnpa0;Tpr;Hnrnpul1
bioP318 Huntington sDisease	8.98706e-07	0.00012252	3.91179	14	135	10.3704	0.000999001	1.29922	1.31758	Ndufa3;Sdha;Sod1;Ndufs2;Uqcr10;Vdac1;Ndufa9;Uqcrc1;Ndufb1;Ndufa5;Ndufa10;Ndufv1;Ap2a2;Ap2b1
M5GOBP MM8357 GOBP RESPONSE TO STEROID HORMONE	1.05428e-06	0.000140359	3.85276	15	157	9.55414	0.000999001	1.17643	1.25819	mt-Nd3;Ufl1;Idh1;Ube3a;Ncor1;Abhd2;Mbp;Phb;Dnaja1;Ddit4;Ubr5;Mapk1;Esrra;Safb;Kmt2d
M3GTRD MM1708 RUVBL1 TARGET GENES	1.05467e-06	0.000140359	3.85276	41	873	4.69645	0.000999001	1.23909	1.20015	Gm10222;Sdha;Ufl1;Tbc1d17;Hnrnph1;Uqcr10;Top2a;Aebp2;Uqcrc1;Gas5;Ywhae;Ncor1;Ociad1;Zfr;U2af1;Ubr4;Gls;Copz1;Morc3;Eif2b4;Cdc37;Ddx39b;Mapk1;Med13;Mindy1;Zfp322a;Acat1;Dek;Nsa2;Tpr;Atp6v1b2;Safb;Kars;Ap2b1;Acin1;Ythdc1;Kmt2d;Lrba;Tox;Ssbp1;Usp34
M2CPWIKIPATHWAYS MM15900 WP OXIDATIVE PHOSPHORYLATION	1.13055e-06	0.000148687	3.82773	9	52	17.3077	0.000999001	1.17561	1.20544	mt-Atp8;mt-Nd4l;mt-Nd6;mt-Nd3;Ndufs2;Ndufa9;Ndufa5;Ndufa10;Ndufv1
M3GTRD MM1706 PEX2 TARGET GENES	1.18446e-06	0.000152588	3.81648	49	1141	4.29448	0.000999001	1.82061	1.51451	4931406C07Rik;Cldn7;Ncl;Smim24;Atp13a3;Aebp2;Pld3;Gas5;Bdp1;Eif4g1;Hnrnpm;Eif4a1;Eif3b;Psat1;Pim1;Ociad1;Zfr;Ubr4;Idh3g;Cct8;Tacc2;Phgdh;Dnajc5;Tle3;Stmn1;Ctnnd1;Cdc40;Tssc4;Cyb5r3;Sf3b1;Usp25;Bclaf1;Actn4;Chd8;Tpm1;Rbm39;Spen;Safb;Ecpas;Ephb2;Diaph1;Nap1l4;Ap2b1;Cnot6l;Prpf40a;Kmt2d;Usp34;Ptms;Klf6
M5GOCC MM11807 GOCC U1 SNRNP	1.18751e-06	0.000152588	3.81648	6	18	33.3333	0.000999001	0.874266	1.18195	Snrpc;Snrpa;Snrpf;Snrpd3;Prpf40a;Luc7l
M5GOBP MM5345 GOBP HORMONE MEDIATED SIGNALING PATHWAY	1.21972e-06	0.000154946	3.80982	13	119	10.9244	0.000999001	0.985115	1.13004	Ufl1;Csnk2b;Ube3a;Ncor1;Abhd2;Phb;Dnaja1;Thra;Ubr5;Mapk1;Esrra;Safb;Kmt2d
M5GOBP MM4735 GOBP PEPTIDE METABOLIC PROCESS	1.28031e-06	0.000160816	3.79367	37	753	4.91368	0.000999001	2.09064	1.65787	Rpl38;mt-Ta;Rps28;Rps21;Ncl;Eif4b;Larp1;Ythdf3;Eif4g1;Sars;Eif4a1;Eif3b;C1qbp;Ifngr1;Limd1;Aimp1;Mrpl19;Eif3g;Eif2b4;Mrpl42;Ddx39b;Mapk1;Xpnpep1;Hbs1l;Eif3l;Mrps25;Mrpl28;Mrps5;Malsu1;Khsrp;Tpr;Kars;Fech;Rars;Cdk4;Cnot6l;Ythdf1
M5GOMF MM14149 GOMF NAD BINDING	1.337e-06	0.00016607	3.77971	9	53	16.9811	0.000999001	0.942111	1.08671	Idh2;Ndufs2;Idh1;Me2;Idh3g;Phgdh;Cyb5r3;Ndufv1;Aldh9a1
bioP1137 MessengerRNASplicing MajorPathway	1.36915e-06	0.000168194	3.77419	10	68	14.7059	0.000999001	1.30364	1.36342	Hnrnph1;Hnrnpm;U2af1;Snrpa;Hnrnpa1;Cdc40;Srsf11;Ccar1;Hnrnpa0;Hnrnpul1
M2CPREACTOME MM15178 REACTOME PROGRAMMED CELL DEATH	1.47612e-06	0.000179365	3.74626	13	121	10.7438	0.000999001	1.14948	1.22938	Nmt1;Ocln;Chmp2a;Ywhae;Dsp;Chmp4b;Cdc37;Mapk1;Dynll2;Dnm1l;Acin1;Dsg2;Stub1
bioP316 Parkinson sDisease	1.50416e-06	0.000180806	3.74279	11	85	12.9412	0.000999001	1.20158	1.23113	Ndufa3;Sdha;Ndufs2;Uqcr10;Vdac1;Ndufa9;Uqcrc1;Ndufb1;Ndufa5;Ndufa10;Ndufv1
M3GTRD MM1782 ELL3 TARGET GENES	1.53989e-06	0.000183133	3.73723	53	1289	4.11171	0.000999001	1.63514	1.32611	Nmt1;Clca1;Slc12a2;Tcf7l2;Slc3a2;Tbc1d17;Ndrg3;Hnrnph1;Atp13a3;Ube2i;Hes1;Huwe1;Hepacam2;Pfdn1;Bcat2;Eif4a1;Ywhae;Pim1;Ncor1;Nfib;Ptpa;Gls;Alg3;Fbln1;Thra;Thrap3;Hsd17b11;Spacdr;Mapk1;Dynll2;Tubb5;Esrra;Tsc22d1;Wapl;Anxa11;Vasp;Pbx1;Maz;Cep350;Ensa;Psmd7;Nr2f6;Wsb2;Ap2b1;Acin1;Prpf40a;Hnrnpul1;Tox;Dsg2;Ccnd1;Prkcsh;2410006H16Rik;Klf6
M5GOBP MM16164 GOBP RIBOSE PHOSPHATE METABOLIC PROCESS	1.59862e-06	0.000188115	3.72558	21	302	6.95364	0.000999001	1.35314	1.22612	mt-Atp8;mt-Nd4l;mt-Nd6;mt-Nd3;Atp5k;Ndufa3;Sdha;Ndufs2;Tspo;Vdac1;Ndufa9;Gmps;Ndufb1;Ndufa5;Ndufa10;Ndufv1;Dnm1l;Acat1;Atp6v1b2;Nt5c;Pde5a
M5GOBP MM6873 GOBP RESPONSE TO LIPID	1.69992e-06	0.000197952	3.70344	28	492	5.69106	0.000999001	1.39158	1.26237	Defa41;Defa42;mt-Nd3;Slc12a2;Ncl;Ufl1;Cps1;Idh1;Prdx2;Pim1;Ube3a;Ncor1;Abhd2;Mbp;Phb;Dnaja1;Lgals9;Ddit4;Ubr5;Mapk1;Esrra;Nfkbiz;Hnrnpa0;Safb;Ranbp1;Cdk4;Kmt2d;Grn
M5GOBP MM4703 GOBP TRANSLATIONAL INITIATION	1.75039e-06	0.000201728	3.69523	12	104	11.5385	0.000999001	1.1699	1.14986	Eif4b;Larp1;Ythdf3;Eif4g1;Eif4a1;Eif3b;Eif3g;Eif2b4;Eif3l;Tpr;Fech;Ythdf1
M5GOCC MM12032 GOCC SMALL NUCLEAR RIBONUCLEOPROTEIN COMPLEX	1.8002e-06	0.000205351	3.6875	10	70	14.2857	0.000999001	1.3162	1.36153	Zmat2;Snrpc;Snrpa;Snrpf;Snrpd3;Tssc4;Ddx39b;Sf3b1;Prpf40a;Luc7l
M5GOBP MM8116 GOBP RIBOSE PHOSPHATE BIOSYNTHETIC PROCESS	2.16181e-06	0.00024181	3.61653	16	188	8.51064	0.000999001	1.34099	1.25693	mt-Atp8;mt-Nd4l;mt-Nd6;mt-Nd3;Atp5k;Ndufa3;Sdha;Ndufs2;Vdac1;Ndufa9;Gmps;Ndufb1;Ndufa5;Ndufa10;Ndufv1;Acat1
M2CPREACTOME MM15331 REACTOME COMPLEX I BIOGENESIS	2.16307e-06	0.00024181	3.61653	9	56	16.0714	0.000999001	1.02121	1.12368	mt-Nd6;mt-Nd3;Ndufa3;Ndufs2;Ndufa9;Ndufb1;Ndufa5;Ndufa10;Ndufv1
M5GOBP MM9718 GOBP CELLULAR RESPONSE TO STEROID HORMONE STIMULU	2.3384e-06	0.000258821	3.587	13	126	10.3175	0.000999001	1.07447	1.15507	mt-Nd3;Ufl1;Ube3a;Ncor1;Abhd2;Phb;Dnaja1;Ddit4;Ubr5;Mapk1;Esrra;Safb;Kmt2d
ThisStudy xgbSalUp20	2.39328e-06	0.000262299	3.5812	6	20	30	0.000999001	0.69491	1.03849	Olfm4;Apoa1;Rpl38;Atp5k;Ndufb1;Lgals9
M5GOBP MM8697 GOBP POSITIVE REGULATION OF MULTICELLULAR ORGANIS	2.4187e-06	0.000262511	3.58085	47	1102	4.26497	0.000999001	1.43766	1.31861	Sptbn1;Tcf7l2;Ncl;Ucp2;H2-Aa;Ufl1;Dync1h1;Sod1;Tspo;Cd74;Hk2;Hes1;Tmbim1;Acadl;Prdx2;Ezr;C1qbp;Pim1;Macroh2a1;Ifngr1;Stat6;Mbp;Phb;Lgals9;Thra;Arid4a;Ddx21;Brd9;Ddx39b;Mapk1;Smarcb1;Dnm1l;Zfp322a;Nipbl;Nfkbiz;Tpm1;Spen;Tfrc;Ephb2;Kars;Zc3hav1;Ptprf;Tox;Ccnd1;Grn;Pde5a;Klf6
M3GTRD MM1758 NFE2L1 TARGET GENES	2.58799e-06	0.000278184	3.55567	37	776	4.76804	0.000999001	1.54834	1.32755	Sptbn1;Nmt1;S100a6;Sdc4;Ufl1;Tbc1d17;Clca3b;Vdac1;Aebp2;Gas5;Huwe1;Eif4g1;Eif3b;Ndufa5;Pds5a;Scml4;Ndufa10;Ptpa;Slc25a39;Zfp568;Phgdh;Dnaja1;Marcksl1;Cyb5r3;Dynll2;Mindy1;Tsc22d1;Actn4;Wapl;Psmd3;Dennd2d;Tmsb4x;Ap2b1;Kmt2d;B3gat3;Luc7l;Ibtk
M5GOBP MM4592 GOBP ISOCITRATE METABOLIC PROCESS	2.70248e-06	0.000285441	3.54448	4	6	66.6667	0.000999001	0.583911	1.17769	Idh2;Idh3b;Idh1;Idh3g
M5GOMF MM13724 GOMF ADENYL NUCLEOTIDE BINDING	2.70657e-06	0.000285441	3.54448	51	1244	4.09968	0.000999001	1.63812	1.38314	St13;Prpf4b;Dync1h1;Idh2;Ndufs2;Atp13a3;Cps1;Ube2i;Gmps;Top2a;Hk2;Eif4g1;Acadl;Sars;Eif4a1;Idh1;Me2;Pim1;Idh3g;Ptpa;Prkar1a;Cct8;Phgdh;Dnaja1;Pak2;Cct4;Thrap3;Ddx21;Ddx24;Cyb5r3;Ddx39b;Mapk1;Ndufv1;Psmc6;Pitpna;Acat1;Chd8;Atp6v1b2;Prkar2a;Ephb2;Kars;Rars;Yme1l1;Magi1;Top2b;Insr;Cdk4;Ddx18;Vwa8;Cilk1;Aldh9a1
M5GOCC MM11966 GOCC NUCLEAR SPECK	3.27727e-06	0.000336222	3.47337	21	316	6.64557	0.000999001	1.29182	1.23919	Tmem179b;Hectd1;Prpf4b;Ndufb1;U2af1;Wbp11;Timm50;Thrap3;Cdc40;Ddx39b;Sf3b1;Bclaf1;Cdc5l;Srsf11;Zc3h13;Nfkbiz;Rbm39;Rexo4;Acin1;Ythdc1;Ppp4r3b
M5GOBP MM4746 GOBP GLUTAMINE METABOLIC PROCESS	3.29192e-06	0.000336222	3.47337	6	21	28.5714	0.000999001	0.679838	0.944812	Ucp2;Cps1;Gmps;Gls;Phgdh;Asl
M5GOMF MM12848 GOMF NAD P H DEHYDROGENASE QUINONE ACTIVITY	3.29192e-06	0.000336222	3.47337	6	21	28.5714	0.000999001	0.848601	1.16254	mt-Nd4l;mt-Nd6;mt-Nd3;Ndufs2;Ndufa10;Ndufv1
M5GOBP MM7729 GOBP NEGATIVE REGULATION OF MOLECULAR FUNCTION	3.30838e-06	0.000336222	3.47337	33	659	5.00759	0.000999001	1.4721	1.36374	Apoa1;Tcf7l2;Ufl1;Hes1;Tmbim1;Ywhae;Prdx2;Pim1;Macroh2a1;Nfib;Arl6ip1;Ptpa;Prkar1a;Dnaja1;Thra;Stmn1;Pak2;Eif2b4;Med13;Wapl;Ppp1r14d;Anxa4;Ppp1r1b;Dhcr24;Pbx1;Prkar2a;Rbck1;Ephb2;Insr;Rsf1;Ptprf;Stub1;Grn
M5GOCC MM11816 GOCC NUCLEOLUS	3.47234e-06	0.000349706	3.4563	38	818	4.64548	0.000999001	1.66802	1.40227	Sptbn1;2200002D01Rik;Tmem179b;Sdha;Ncl;Cps1;Ube2i;Top2a;Pdcd11;Ezr;Pim1;Macroh2a1;Nfib;Zcchc7;Wbp11;Idh3g;Ddx21;Ddx24;Scaf11;Sf3b1;Eif3l;Smarcb1;Esrra;Utp14a;Dek;Ddb1;Rexo4;Rars;Magi1;Cdk4;Acin1;Ddx18;Sbds;Nop14;Xrn2;Cilk1;Trim28;Klf6
M5GOBP MM5803 GOBP VIRAL PROCESS	3.59297e-06	0.000358623	3.44536	19	267	7.1161	0.000999001	1.45674	1.38202	Slc3a2;Larp1;Cd74;Top2a;Chmp2a;Eif3b;Csnk2b;Chmp4b;Phb;Fbln1;Eif3g;Eif3l;Smarcb1;Ddb1;Zc3hav1;Top2b;Insr;Rsf1;Trim28
M5GOMF MM13277 GOMF ELECTRON TRANSFER ACTIVITY	3.64851e-06	0.000360944	3.44256	8	45	17.7778	0.000999001	0.941227	1.168	mt-Nd4l;mt-Nd6;mt-Nd3;Sdha;Ndufs2;Ndufa10;Ndufv1;Etfa
M5GOBP MM7614 GOBP STEROID HORMONE MEDIATED SIGNALING PATHWAY	3.70368e-06	0.000363188	3.43987	11	93	11.828	0.000999001	0.909287	1.06224	Ufl1;Ube3a;Ncor1;Abhd2;Phb;Dnaja1;Ubr5;Mapk1;Esrra;Safb;Kmt2d
M5GOMF MM13646 GOMF KINASE BINDING	3.76206e-06	0.000364467	3.43834	34	694	4.89914	0.000999001	1.50842	1.34982	Slc12a2;Tcf7l2;Sdc4;Ufl1;Vdac1;Top2a;Hes1;Ezr;C1qbp;Macroh2a1;Dsp;Arhgdia;Prkar1a;Mapre2;Pak2;Ctnnd1;Cdc37;Mapk1;Dnm1l;Cdc5l;Ap2a2;Hnrnpa0;Tpr;Tfrc;Prkar2a;Rbck1;Insr;Ptprf;Lrba;Stub1;Marveld3;Ccnd1;Prkcsh;Ibtk
bioP1164 GeneExpression	3.78192e-06	0.000364467	3.43834	38	821	4.6285	0.000999001	1.15509	1.1317	Rpl38;Rps28;Rps21;Eif4b;Hnrnph1;Bdp1;Eif4g1;Hnrnpm;Eif4a1;Eif3b;Ncor1;Nfib;U2af1;Snrpa;Aimp1;Snrpf;Thra;Hnrnpa1;Eif3g;Cdc40;Snrpd3;Eif2b4;Sf3b1;Med13;Psmc6;Esrra;Srsf11;Ccar1;Hnrnpa0;Khsrp;Tpr;Psmd3;Psmd7;Nr2f6;Cnot6l;Hnrnpul1;Trim28;Zfp263
M5GOBP MM7478 GOBP HOMEOSTATIC PROCESS	4.22681e-06	0.000403859	3.39377	49	1194	4.10385	0.000999001	1.81156	1.48334	Apoa1;Slc12a2;Tcf7l2;Ucp2;Ufl1;Prdx6;Dync1h1;Sod1;Tspo;Ocln;Atp13a3;Cps1;Abcc2;Cd74;Hk2;Eif4g1;Acadl;Ywhae;Prdx2;Chmp4b;Ube3a;Ncor1;Nfib;Stat6;Usf2;Bola2;Gls;Mbp;Clic4;Tle3;Thra;Arid4a;Spacdr;Marcksl1;Mapk1;Med13;Asl;Smarcb1;Ero1a;Nfkbiz;Tra2b;Atp6v1b2;Tfrc;Fech;Tjp3;Diaph1;Insr;Grn;Ibtk
M5GOBP MM4971 GOBP SPINDLE ORGANIZATION	4.41438e-06	0.000418206	3.37861	15	176	8.52273	0.000999001	0.811314	0.869124	Dync1h1;Chmp2a;Ezr;Chmp4b;Ncor1;Ptpa;Tacc2;Stmn1;Mapre2;Misp;Tubb5;Ddb1;Tpr;Ranbp1;Sbds
M5GOBP MM8463 GOBP CELL MOTILITY	4.56329e-06	0.000428681	3.36787	45	1060	4.24528	0.000999001	1.62387	1.33991	Cldn7;Apoa1;Slc12a2;Sdc4;Idh2;Tspo;Ube2i;Cd74;Hes1;Ythdf3;Ywhae;Pds5a;Csnk2b;C1qbp;Limd1;Arhgdia;Abhd2;Aimp1;Clic4;Dnaja1;Fbln1;Lgals9;Stmn1;Mapre2;Arid4a;Ddit4;Misp;Mapk1;Pik3c2b;Dnm1l;Actn4;Ccar1;Nipbl;Maz;Tpm1;Tmsb4x;Ephb2;Diaph1;Top2b;Insr;Prpf40a;Ptprf;Sbds;Marveld3;Grn
M5GOBP MM5460 GOBP POST TRANSCRIPTIONAL REGULATION OF GENE EXPR	4.61916e-06	0.000430313	3.36622	25	432	5.78704	0.000999001	1.53296	1.32773	Rpl38;Ncl;Larp1;Ythdf3;Eif4g1;Sars;Eif3b;C1qbp;Limd1;Thrap3;Cdc37;Ddx39b;Carhsp1;Mapk1;Hbs1l;Malsu1;Hnrnpa0;Khsrp;Tpr;Fech;Cdk4;Cnot6l;Ythdc1;Zc3h7a;Ythdf1
M5GOMF MM12817 GOMF MRNA BINDING	4.84671e-06	0.00044778	3.34894	20	298	6.71141	0.000999001	1.5397	1.37713	mt-Ta;Ncl;Larp1;Ythdf3;Eif4g1;Hnrnpm;C1qbp;Hnrnpa1;Cdc40;Sf3b1;Carhsp1;Hnrnpa0;Khsrp;Tpr;Tra2b;Spen;Fech;Ythdc1;Ythdf1;Luc7l
M2CPREACTOME MM15330 REACTOME NEUTROPHIL DEGRANULATION	4.92156e-06	0.000450968	3.34585	23	378	6.08466	0.000999001	1.59566	1.38221	Defa41;Defa42;Olfm4;Tmem179b;Prdx6;Dync1h1;Mgam;Tmbim1;Huwe1;Idh1;Csnk2b;Dsp;Ubr4;Cct8;Dnajc5;Cyb5r3;Mapk1;Tubb5;Ap2a2;Psmd3;Psmd7;Diaph1;Grn
M5GOBP MM10993 GOBP REGULATION OF MRNA METABOLIC PROCESS	5.50894e-06	0.000500686	3.30043	18	250	7.2	0.000999001	1.34551	1.33446	Ncl;Prdx6;Larp1;Ythdf3;C1qbp;Thrap3;Carhsp1;Hnrnpa0;Khsrp;Rbm39;Tra2b;Safb;Zc3hav1;Acin1;Cnot6l;Ythdc1;Ythdf1;Sltm
M5GOCC MM12431 GOCC ANCHORING JUNCTION	5.74332e-06	0.000517779	3.28586	27	495	5.45455	0.000999001	1.25936	1.17411	Cldn7;Sdc4;Slc3a2;Ocln;Cldn2;Abcc2;Ezr;Dsp;Cdh17;Tm4sf20;Limd1;Clic4;Mapre2;Pak2;Ctnnd1;Misp;Mapk1;Actn4;Vasp;Irf2;Ppfia1;Tjp3;Magi1;Cdk4;Dsg2;Marveld3;Ccnd1
M5GOBP MM5978 GOBP ORGANOPHOSPHATE METABOLIC PROCESS	7.37415e-06	0.000659485	3.1808	35	748	4.67914	0.000999001	1.55964	1.35526	mt-Atp8;mt-Nd4l;Apoa1;mt-Nd6;mt-Nd3;Atp5k;Ndufa3;Sdha;Prdx6;Idh2;Ndufs2;Tspo;Cps1;Vdac1;Ndufa9;Gmps;Hk2;Ndufb1;Idh3b;Idh1;Ndufa5;Me2;Macroh2a1;Serinc2;Idh3g;Ndufa10;Mapk1;Pik3c2b;Ndufv1;Dnm1l;Acat1;Atp6v1b2;Nt5c;Kars;Pde5a
M5GOMF MM16512 GOMF PURINE NUCLEOTIDE BINDING	7.47858e-06	0.000661227	3.17965	57	1505	3.78738	0.001998	1.53711	1.34227	St13;Prpf4b;Dync1h1;Idh2;Ndufs2;Tuba1b;Atp13a3;Cps1;Ube2i;Gmps;Top2a;Hk2;Eif4g1;Acadl;Sars;Eif4a1;Idh1;Me2;Pim1;Idh3g;Gna11;Ptpa;Prkar1a;Cct8;Phgdh;Dnaja1;Pak2;Cct4;Thrap3;Ddx21;Ddx24;Cyb5r3;Ddx39b;Mapk1;Tubb5;Ndufv1;Psmc6;Hbs1l;Dnm1l;Pitpna;Acat1;Chd8;Atp6v1b2;Prkar2a;Ephb2;Kars;Rars;Yme1l1;Magi1;Top2b;Insr;Cdk4;Ddx18;Pde5a;Vwa8;Cilk1;Aldh9a1
M5GOBP MM6267 GOBP INTRACELLULAR RECEPTOR SIGNALING PATHWAY	7.51193e-06	0.000661227	3.17965	17	231	7.35931	0.000999001	0.945968	1.04832	Ufl1;C1qbp;Pim1;Ube3a;Ncor1;Phb;Dnaja1;Thra;Ubr5;Mapk1;Esrra;Actn4;Irf2;Safb;Zc3hav1;Usp15;Kmt2d
M3GTRD MM1625 NLRC5 TARGET GENES	7.76506e-06	0.000678168	3.16866	52	1327	3.91861	0.000999001	1.61739	1.36417	mt-Nd4l;Dpp3;Rpl38;Nmt1;mt-Ta;Rps21;Ndufa3;St13;Ndufs2;Tbc1d17;Uqcr10;Atp6v0b;Ndufa9;Ube2i;Tmem258;Hepacam2;Zmat2;Eif4g1;Csnk2b;Chmp4b;Prkar1a;Cct8;Aimp1;Phb;Thrap3;Mrpl19;Cdc40;Snrpd3;Eif2b4;Spacdr;Tssc4;Ndufv1;Mindy1;Hbs1l;Dnm1l;Pitpna;Ubxn4;Mrps5;Wapl;Aup1;Mfap1a;Chd8;Psmd3;Rexo4;Yme1l1;Ap2b1;Ddx18;Prkcsh;Nop14;Cilk1;Trim28;Ppp4r3b
M5GOBP MM10523 GOBP NON MEMBRANE BOUNDED ORGANELLE ASSEMBLY	8.09811e-06	0.000701773	3.1538	21	335	6.26866	0.000999001	1.15043	1.11456	Rpl38;Rps28;Dync1h1;Chmp2a;Ythdf3;Ezr;C1qbp;Chmp4b;Limd1;Ncor1;Prkar1a;Mapre2;Misp;Tubb5;Aup1;Ddb1;Tpr;Tpm1;Cnot6l;Ythdf1;Sbds
ThisStudy xgbSalUp50	8.29789e-06	0.000713555	3.14657	8	50	16	0.000999001	1.03946	1.14279	Olfm4;Apoa1;Rpl38;Atp5k;Gm10076;Chmp2a;Ndufb1;Lgals9
M5GOCC MM12656 GOCC SM LIKE PROTEIN FAMILY COMPLEX	8.67979e-06	0.000740697	3.13036	10	83	12.0482	0.000999001	1.26598	1.29659	Zmat2;Snrpc;Snrpa;Snrpf;Snrpd3;Tssc4;Ddx39b;Sf3b1;Prpf40a;Luc7l
M5GOBP MM6159 GOBP ELECTRON TRANSPORT CHAIN	9.15638e-06	0.000775448	3.11045	11	102	10.7843	0.000999001	1.0475	1.13422	mt-Nd4l;mt-Nd6;mt-Nd3;Sdha;Ndufs2;Uqcr10;Uqcrc1;Ndufa5;Ndufa10;Ndufv1;Etfa
M5GOBP MM6156 GOBP RIBONUCLEOPROTEIN COMPLEX BIOGENESIS	9.23196e-06	0.000775971	3.11015	24	421	5.70071	0.000999001	1.35142	1.21854	Rpl38;Rps28;Rps21;Ncl;Pdcd11;C1qbp;Wbp11;Snrpc;Snrpf;Ddx21;Snrpd3;Scaf11;Tssc4;Ddx39b;Sf3b1;Utp14a;Malsu1;Nsa2;Rexo4;Ddx18;Ythdc1;Sbds;Luc7l;Nop14
M5GOBP MM9916 GOBP TRICARBOXYLIC ACID METABOLIC PROCESS	9.71333e-06	0.000804335	3.09456	5	15	33.3333	0.000999001	0.632855	1.05358	Idh2;Idh3b;Idh1;Idh3g;Asl
bioP250 SpliceosomalAssembly	9.71333e-06	0.000804335	3.09456	5	15	33.3333	0.001998	0.748872	1.18221	U2af1;Snrpc;Snrpa;Snrpf;Snrpd3
M3GTRD MM1638 PWWP2B TARGET GENES	9.84078e-06	0.000808897	3.09211	29	570	5.08772	0.000999001	1.51268	1.34829	4931406C07Rik;Sdc4;Hnrnph1;Hk2;Ezr;Pds5a;Psat1;Macroh2a1;Lactb2;Ociad1;Usf2;Aimp1;Alg3;Arid4a;Sf3b1;Med13;Srsf11;Mrps5;Tsc22d1;4732440D04Rik;Dek;Ddb1;Chd8;Cdk4;Ythdc1;Zc3h7a;Dsg2;Ibtk;Klf6
M5GOBP MM9724 GOBP CELLULAR RESPONSE TO LIPID	1.00125e-05	0.000817008	3.08777	22	367	5.99455	0.000999001	1.34238	1.24464	Defa41;Defa42;mt-Nd3;Slc12a2;Ncl;Ufl1;Prdx2;Pim1;Ube3a;Ncor1;Abhd2;Phb;Dnaja1;Ddit4;Ubr5;Mapk1;Esrra;Nfkbiz;Safb;Ranbp1;Cdk4;Kmt2d
M5GOBP MM8698 GOBP NEGATIVE REGULATION OF MULTICELLULAR ORGANIS	1.00913e-05	0.000817472	3.08753	35	759	4.61133	0.000999001	1.30827	1.21045	Apoa1;Slc12a2;Tcf7l2;Sdc4;H2-Aa;Sod1;Idh2;Tspo;Cd74;Hes1;Clec2d;Sars;Prdx2;Ezr;Csnk2b;C1qbp;Ifngr1;Nfib;Prkar1a;Mbp;Fbln1;Morc3;Lgals9;Tle3;Arid4a;Ubr5;Tsc22d1;Anxa4;Khsrp;Ephb2;Insr;Marveld3;Luc7l;Grn;Pde5a
M5GOBP MM8700 GOBP NEGATIVE REGULATION OF PROTEIN METABOLIC PRO	1.10345e-05	0.000882996	3.05404	34	730	4.65753	0.000999001	1.47138	1.31713	Ncl;Ufl1;Larp1;Tspo;Ocln;Ythdf3;Pfdn1;Eif4g1;Ywhae;Macroh2a1;Tm4sf20;Limd1;Arl6ip1;Ptpa;Prkar1a;Phb;Dnaja1;Fbln1;Pak2;Usp25;Malsu1;Ppp1r14d;Ppp1r1b;Dhcr24;Khsrp;Tpr;Hmg20b;Ensa;Prkar2a;Ephb2;Insr;Cnot6l;Ythdf1;Ibtk
M3GTRD MM1749 FOXG1 TARGET GENES	1.1145e-05	0.000882996	3.05404	36	795	4.5283	0.000999001	1.6997	1.47267	Gm10222;mt-Nd4l;mt-Nd3;Rps21;St13;Ndufs2;Tbc1d17;Zcchc7;Mplkip;Ptpa;Tnfaip8;Tacc2;Marchf2;Ddx24;Amfr;Xpnpep1;Mrps25;Cdc5l;Actn4;Zc3h13;Aup1;Anxa4;Nsa2;Rbm39;Dennd2d;Desi1;Magi1;Top2b;Insr;Rsf1;Prr15l;Ythdc1;Ptprf;Ibtk;Cilk1;Klf6
M2CPREACTOME MM15403 REACTOME METABOLISM OF AMINO ACIDS AND DER	1.11972e-05	0.000882996	3.05404	15	190	7.89474	0.001998	1.37881	1.30661	Slc3a2;Cps1;Oat;Bcat2;Psat1;Serinc2;Gls;Phgdh;Serinc3;Psmc6;Asl;Acat1;Psmd3;Psmd7;Aldh9a1
M5GOMF MM13460 GOMF OXIDOREDUCTASE ACTIVITY ACTING ON NAD P H	1.12162e-05	0.000882996	3.05404	8	52	15.3846	0.000999001	0.951039	1.09011	mt-Nd4l;mt-Nd6;mt-Nd3;Ndufs2;Ndufa9;Ndufa10;Cyb5r3;Ndufv1
M3GTRD MM1724 RELB TARGET GENES	1.14843e-05	0.000897786	3.04683	57	1527	3.73281	0.000999001	1.62206	1.42915	Nmt1;Tcf7l2;Plcxd2;Ucp2;Prdx6;Prpf4b;Plekhj1;Uqcr10;Atp6v0b;Vdac1;Gas5;Clec2d;Hepacam2;Eif4g1;Pds5a;Pim1;Ociad1;Arl6ip1;Mplkip;Ubr4;Stat6;Idh3g;Aimp1;Dnajc5;Dnaja1;Morc3;Capns1;Mapre2;Thrap3;Arid4a;Cdc40;Snrpd3;Ubr5;Clint1;Med13;Eif3l;Bclaf1;Ero1a;Mrps5;Vasp;Nfkbiz;Nfkb2;Hnrnpa0;Tpr;Spen;Cog1;Tmsb4x;Rexo4;Prkar2a;Nap1l4;Zc3hav1;Zc3h7a;Luc7l;Grn;Ibtk;Klf6;Zfp263
M3GTRD MM1839 AFF4 TARGET GENES	1.19041e-05	0.000924136	3.03426	32	669	4.78326	0.001998	1.64936	1.46675	4931406C07Rik;Rps28;Sdc4;Slc3a2;Ncl;Vdac1;Zfp704;Hk2;Hes1;Gas5;Bcat2;Eif4a1;Nfib;Slc25a39;Zfp568;Dnaja1;Hnrnpa1;Ctnnd1;Ddit4;Tubb5;Mindy1;Sfpq;Tsc22d1;Wapl;Hnrnpa0;Spen;Tfrc;Wsb2;Dsg2;Ccnd1;2410006H16Rik;Trim28
M5GOBP MM6881 GOBP RESPONSE TO CYTOKINE	1.20785e-05	0.000931207	3.03095	30	607	4.94234	0.000999001	1.25379	1.21387	Apoa1;Slc12a2;Ncl;H2-Aa;Hnrnph1;Ocln;Tuba1b;Cd74;Hk2;Ythdf3;Bcat2;Csnk2b;Ifngr1;Stat6;Phb;Cdc37;Mapk1;Usp25;Bclaf1;Actn4;Nfkbiz;Nfkb2;Khsrp;Tpr;Tfrc;Insr;Cdk4;Ptprf;Lrba;Klf6
M3GTRD MM16631 ZFP759 TARGET GENES	1.23776e-05	0.000947738	3.02331	50	1278	3.91236	0.000999001	1.48779	1.32987	4931406C07Rik;Rpl38;Bltp2;Slc3a2;Plcxd2;St13;Dync1h1;Vdac1;Hes1;Clec2d;Hepacam2;Bcat2;Ywhae;Pds5a;Atp5mpl;Ociad1;Zfr;Bola2;Ndufa10;Gna11;Zfp568;Phb;Lgals9;Tle3;Thrap3;Misp;Spacdr;Cyb5r3;Carhsp1;Xpnpep1;Mindy1;Asl;Mrpl28;Acat1;Nipbl;Nfkbiz;Chd8;Nsa2;Safb;Hmg20b;Tfrc;Psmd7;Ppfia1;Nr2f6;Tjp3;Diaph1;Acin1;Rsf1;Kmt2d;Rbm6
M3GTRD MM1855 HNF4G TARGET GENES	1.27687e-05	0.000971025	3.01277	52	1351	3.849	0.001998	1.90585	1.56908	4931406C07Rik;Cldn7;2200002D01Rik;Hectd1;Ucp2;Eif4b;Mgam;Plekhj1;Cldn2;Ube2i;Hes1;Tmbim1;Eif4g1;Pdcd11;Bcat2;Ifngr1;Tm4sf20;Ube3a;Ncor1;Snrpc;Ptpa;Abhd2;Cct8;Aimp1;Slc36a1;Mapre2;Cct4;Misp;Amfr;Carhsp1;Ganab;Cdc5l;Etfa;Wapl;Ppp1r14d;Anxa4;Psmd3;Spen;Ecpas;Tfrc;Nt5c;Nr2f6;Nap1l4;Top2b;Ap2b1;Prpf40a;Dsg2;Stub1;Prkcsh;Ptms;Trim28;Aldh9a1
M3GTRD MM1649 ELL TARGET GENES	1.29478e-05	0.000977995	3.00966	26	488	5.32787	0.000999001	1.1712	1.13374	Slc3a2;Ndufs2;Tbc1d17;Ndrg3;Uqcr10;Tmem258;Hepacam2;Chmp4b;Ptpa;Phb;Thrap3;Cdc40;Tssc4;Mindy1;Asl;Mrps25;Dnm1l;Aup1;Tpr;Cep350;Rbm6;Luc7l;Prkcsh;Nop14;2410006H16Rik;Cilk1
M3GTRD MM1734 PCGF5 TARGET GENES	1.35122e-05	0.00101377	2.99406	27	519	5.20231	0.000999001	1.43464	1.26205	mt-Ta;Dync1h1;Hnrnph1;Chmp2a;Eif4a1;Macroh2a1;Ube3a;Ndufa10;Gna11;Cct8;Slc36a1;Lgals9;Tle3;Thrap3;Hnrnpa1;Eif2b4;Sf3b1;Ap2a2;Maz;Tra2b;Psmd3;Safb;Hmg20b;Acin1;Rsf1;Grn;Usp34
M3GTRD MM1788 NRD1 TARGET GENES	1.45486e-05	0.00108426	2.96487	29	582	4.98282	0.000999001	1.54479	1.36457	S100a6;Sdc4;Slc3a2;Rps21;Ncl;Hnrnph1;Tuba1b;Hes1;Gas5;Chmp2a;Idh3b;Eif4a1;Mplkip;Snrpc;Phgdh;Hnrnpa1;Ddit4;Mapk1;Tsc22d1;Utp14a;Nsa2;Tpm1;Rexo4;Ddx18;Prpf40a;Stub1;Luc7l;Xrn2;Klf6
M5GOBP MM7513 GOBP ATP SYNTHESIS COUPLED ELECTRON TRANSPORT	1.81209e-05	0.00134155	2.87239	9	72	12.5	0.000999001	1.06435	1.14235	mt-Nd4l;mt-Nd6;mt-Nd3;Sdha;Ndufs2;Uqcr10;Uqcrc1;Ndufa10;Ndufv1
M3GTRD MM16634 ZFP874B TARGET GENES	1.90194e-05	0.0013988	2.85424	49	1263	3.87965	0.000999001	1.47295	1.27148	4931406C07Rik;Bltp2;Slc3a2;Plcxd2;St13;Dync1h1;Atp6v0b;Top2a;Uqcrc1;Idh3b;Atp5mpl;Ncor1;Zcchc7;Usf2;Bola2;Gna11;Slc36a1;Zfp568;Phb;Tle3;Marchf2;Capns1;Misp;Cyb5r3;Sf3b1;Carhsp1;Xpnpep1;Mindy1;Asl;Eif3l;Smarcb1;Mrpl28;Srsf11;Hcfc1r1;Acat1;Nipbl;Nfkbiz;Tpr;Tra2b;Hmg20b;Ecpas;Tfrc;Psmd7;Desi1;Tjp3;Diaph1;Kmt2d;Rbm6;Cilk1
M3GTRD MM1849 DMRT1 TARGET GENES	2.00907e-05	0.00146793	2.83329	48	1230	3.90244	0.000999001	1.26638	1.18271	Ucp2;Prpf4b;Dync1h1;Smim24;Tuba1b;Abcc2;Aebp2;Hk2;Sars;Ezr;Csnk2b;Ncor1;Bola2;Ptpa;Gls;Abhd2;Cct8;Aimp1;Dnaja1;Tle3;Thra;Pak2;Ccdc34;Hnrnpa1;Arid4a;Ddit4;Ddx39b;Clint1;Mtch1;Xpnpep1;Tubb5;Pik3c2b;Sfpq;Mrps5;Actn4;Vasp;Zc3h13;Chd8;Rbm39;Spen;Atp6v1b2;Ecpas;Wsb2;Magi1;Cnot6l;Zc3h7a;Usp34;Xrn2
M5GOCC MM12703 GOCC TRANSPORTER COMPLEX	2.06126e-05	0.00149628	2.82499	15	200	7.5	0.000999001	1.20806	1.19913	mt-Nd4l;mt-Nd6;mt-Nd3;Ndufa3;Ndufs2;Uqcr10;Atp6v0b;Ndufa9;Uqcrc1;Ndufb1;Ndufa5;Ndufa10;Ptpa;Clic4;Ndufv1
M2CPREACTOME MM15707 REACTOME SERINE BIOSYNTHESIS	2.15971e-05	0.00155764	2.80753	4	9	44.4444	0.000999001	0.421733	0.910695	Psat1;Serinc2;Phgdh;Serinc3
M5GOBP MM8469 GOBP CHEMICAL HOMEOSTASIS	2.25993e-05	0.00161947	2.79063	32	691	4.63097	0.001998	1.71454	1.50194	Apoa1;Slc12a2;Tcf7l2;Ucp2;Sod1;Tspo;Atp13a3;Cps1;Abcc2;Hk2;Ywhae;Ube3a;Ncor1;Usf2;Bola2;Gls;Clic4;Spacdr;Marcksl1;Mapk1;Med13;Asl;Smarcb1;Ero1a;Tra2b;Atp6v1b2;Tfrc;Fech;Diaph1;Insr;Grn;Ibtk
M5GOBP MM16826 GOBP REGULATION OF PROGRAMMED CELL DEATH	2.4765e-05	0.00176336	2.75366	46	1169	3.93499	0.000999001	1.74339	1.45559	Cldn7;Tcf7l2;Ncl;Ucp2;Ufl1;Sod1;Tspo;Vdac1;Cd74;Top2a;Tmbim1;Prdx2;C1qbp;Pim1;Arl6ip1;Ptpa;Tnfaip8;Phb;Dnajc5;Dnaja1;Thra;Serinc3;Pak2;Mtch1;Xpnpep1;Bclaf1;Dnm1l;Sfpq;Tsc22d1;Actn4;Ccar1;Ddb1;Chd8;Dhcr24;Maz;Tfrc;Rbck1;Yme1l1;Cdk4;Acin1;Usp15;Ptprf;Ccnd1;Grn;Pde5a;Ptms
M5GOBP MM5979 GOBP AEROBIC ELECTRON TRANSPORT CHAIN	2.56216e-05	0.00181281	2.74165	8	58	13.7931	0.000999001	1.00478	1.09699	mt-Nd6;mt-Nd3;Sdha;Ndufs2;Uqcr10;Uqcrc1;Ndufa10;Ndufv1
M5GOBP MM16835 GOBP CELLULAR CATABOLIC PROCESS	2.58344e-05	0.00181637	2.7408	46	1171	3.92827	0.002997	1.9758	1.65	Ufl1;Prdx6;Larp1;Tspo;Tbc1d17;Cps1;Vdac1;Abcc2;Oat;Hk2;Chmp2a;Ythdf3;Huwe1;Eif4g1;Acadl;Bcat2;Idh1;Prdx2;Chmp4b;Comt;Zcchc7;Gls;Abhd2;Thrap3;Cdc37;Carhsp1;Xpnpep1;Pik3c2b;Hbs1l;Dnm1l;Etfa;Acat1;Aup1;Hnrnpa0;Khsrp;Rexo4;Nt5c;Ephb2;Zc3hav1;Insr;Cnot6l;Ythdf1;Lrba;Stub1;Pde5a;Xrn2
M5GOBP MM3911 GOBP REPRODUCTION	2.7621e-05	0.00192984	2.71448	37	863	4.28737	0.000999001	1.2019	1.15353	Tcf7l2;Hectd1;Sod1;Ndrg3;Top2a;Ythdf3;Ankrd49;C1qbp;Ube3a;Comt;Bltp1;Abhd2;Cct8;Clic4;Dnaja1;Lgals9;Tle3;Thra;Cct4;Ccdc34;Arid4a;Eif2b4;Mapk1;Nipbl;Ppp1r1b;Ddb1;Dhcr24;Pbx1;Top2b;Insr;Ythdc1;Kmt2d;Ccnd1;Grn;Pde5a;Xrn2;Trim28
bioP198 AdherensJunctionCellAdhesion	2.9108e-05	0.00202111	2.69441	8	59	13.5593	0.000999001	1.1155	1.19253	Tcf7l2;Csnk2b;Ctnnd1;Mapk1;Actn4;Insr;Ptprf;Acp1
M5GOCC MM12324 GOCC MYELIN SHEATH	2.97299e-05	0.00205155	2.68792	13	159	8.1761	0.000999001	1.59924	1.44104	Sdha;Sod1;Tuba1b;Vdac1;Uqcrc1;Prdx2;Ezr;Ndufa10;Mbp;Phgdh;Phb;Pitpna;Atp6v1b2
M5GOCC MM12681 GOCC ATPASE COMPLEX	3.04069e-05	0.00208539	2.68081	12	137	8.75912	0.000999001	1.29683	1.23653	mt-Atp8;Atp5k;Atp6v0b;Atp5mpl;Ptpa;Ddx21;Brd9;Sf3b1;Smarcb1;Dek;Atp6v1b2;Rsf1
M5GOCC MM11825 GOCC MITOCHONDRIAL MATRIX	3.10222e-05	0.00211462	2.67477	18	284	6.33803	0.000999001	1.34786	1.25651	Cps1;Vdac1;Ndufa9;Oat;Acadl;Idh3b;C1qbp;Me2;Lactb2;Idh3g;Mrpl19;Mrpl42;Mrps25;Mrpl28;Mrps5;Etfa;Acat1;Ssbp1
M3GTRD MM1678 NR5A1 TARGET GENES	3.28135e-05	0.00222316	2.65303	49	1290	3.79845	0.000999001	1.41251	1.25725	2200002D01Rik;Bltp2;Rps21;Hectd1;Prpf4b;Zfp704;Uqcrc1;Clec2d;Tmbim1;Acadl;Pds5a;C1qbp;Macroh2a1;Ube3a;Comt;Mplkip;Ndufa10;Ptpa;Gls;Prkar1a;Snrpa;Slc25a39;Tnfaip8;Thra;Serinc3;Arid4a;Eif3g;Snrpd3;Hbs1l;Esrra;Sfpq;Mrps5;Tmem87b;4732440D04Rik;Hnrnpa0;Nsa2;Hmg20b;Tfrc;Nt5c;Ephb2;Nr2f6;Wsb2;Acin1;Ddx18;Ythdc1;Fam120a;Hnrnpul1;Luc7l;Acp1
M5GOBP MM16114 GOBP AMINO ACID METABOLIC PROCESS	3.44866e-05	0.00232245	2.63405	15	209	7.17703	0.000999001	1.13661	1.19874	Ucp2;Cps1;Gmps;Oat;Bcat2;Sars;Psat1;Comt;Gls;Phgdh;Asl;Etfa;Acat1;Kars;Rars
M5GOBP MM8542 GOBP PROGESTERONE RECEPTOR SIGNALING PATHWAY	3.54028e-05	0.00235576	2.62787	4	10	40	0.000999001	0.556627	0.992035	Ube3a;Phb;Ubr5;Mapk1
M5GOMF MM14460 GOMF U1 SNRNP BINDING	3.54028e-05	0.00235576	2.62787	4	10	40	0.002997	0.714221	1.27479	Snrpc;Snrpa;Snrpd3;Rbm39
M5GOMF MM12820 GOMF TRANSLATION INITIATION FACTOR ACTIVITY	3.72059e-05	0.00242688	2.61495	7	45	15.5556	0.000999001	0.983804	1.10438	Eif4b;Eif4g1;Eif4a1;Eif3b;Eif3g;Eif2b4;Eif3l
M2CPREACTOME MM15416 REACTOME ACTIVATION OF THE MRNA UPON BINDI	3.72795e-05	0.00242688	2.61495	8	61	13.1148	0.000999001	1.06735	1.12982	Rps28;Rps21;Eif4b;Eif4g1;Eif4a1;Eif3b;Eif3g;Eif3l
ThisStudy EP Dist dn Top50	3.74449e-05	0.00242688	2.61495	6	31	19.3548	0.000999001	1.13293	1.32336	Slc12a2;Top2a;Stmn1;Tubb5;Dek;Cdk4
M5GOMF MM13462 GOMF OXIDOREDUCTASE ACTIVITY ACTING ON NAD P H Q	3.74449e-05	0.00242688	2.61495	6	31	19.3548	0.000999001	0.864027	1.09778	mt-Nd4l;mt-Nd6;mt-Nd3;Ndufs2;Ndufa10;Ndufv1
M3GTRD MM1689 ID2 TARGET GENES	3.7557e-05	0.00242688	2.61495	46	1189	3.8688	0.001998	1.84851	1.51808	Sdc4;Sdha;Ndrg3;Hnrnph1;Aebp2;Hk2;Hes1;Uqcrc1;Chmp2a;Acadl;Sars;Atp5mpl;Arhgdia;Ubr4;Gna11;Ptpa;Zfp568;Morc3;Thra;Capns1;Eif2b4;Amfr;Pik3c2b;Ndufv1;Ero1a;Sfpq;Tsc22d1;Ap2a2;Actn4;Ccar1;4732440D04Rik;Tmed4;Aup1;Ddb1;Chd8;Rbm39;Psmd3;Spen;Atp6v1b2;Safb;Ranbp1;Yme1l1;Nat9;Sbds;2410006H16Rik;Sltm
M3GTRD MM1669 NFKB1 TARGET GENES	3.9269e-05	0.00251747	2.59903	47	1227	3.83048	0.000999001	1.48602	1.28852	Bltp2;mt-Ta;Sdc4;Ufl1;Sod1;Cd74;Aebp2;Eif4a1;Ubr4;Prkar1a;Aimp1;Clic4;Lgals9;Mapre2;Cct4;Amfr;Spacdr;Brd9;Sf3b1;Usp25;Esrra;Sfpq;Tsc22d1;Tmem87b;Ap2a2;Aup1;Nfkbiz;Ddb1;Nfkb2;Tpr;Rbm39;Tra2b;Irf2;Atp6v1b2;Rbck1;Nr2f6;Nap1l4;Acin1;Usp15;Prpf40a;Hnrnpul1;Luc7l;Nop14;2410006H16Rik;Xrn2;Vwa8;Ppp4r3b
M5GOBP MM6398 GOBP REGULATION OF PROTEIN MODIFICATION PROCESS	3.94094e-05	0.00251747	2.59903	41	1015	4.03941	0.001998	1.57031	1.38829	Apoa1;Sdc4;Ncl;Ufl1;Sod1;Tspo;Ocln;Ube2i;Cd74;Hes1;Huwe1;Eif4g1;Ywhae;Pim1;Macroh2a1;Ube3a;Ptpa;Prkar1a;Phb;Dnaja1;Fbln1;Pak2;Ddx21;Ctnnd1;Cdc37;Sf3b1;Mapk1;Dek;Ppp1r14d;Ppp1r1b;Hmg20b;Ensa;Tfrc;Prkar2a;Ephb2;Fech;Insr;Stub1;Ccnd1;Pde5a;Ibtk
M3GTRD MM16627 NUCKS1 TARGET GENES	4.19784e-05	0.00266635	2.57408	53	1449	3.65769	0.000999001	1.47239	1.34554	Bltp2;Ncl;Ufl1;Tuba1b;Aebp2;Gas5;Ythdf3;Eif4g1;Ndufa5;Ezr;Ube3a;Zfr;Mplkip;Usf2;Gna11;Dnaja1;Thrap3;Arid4a;Snrpd3;Scaf11;Spacdr;Brd9;Ubr5;Sf3b1;Clint1;Pik3c2b;Esrra;Tmem87b;Anxa11;Hnrnpa0;Tpm1;Spen;Safb;Ecpas;Cep350;Tfrc;Rexo4;Prkar2a;Nt5c;Kars;Yme1l1;Cdk4;Cnot6l;Zc3h7a;Lrba;Dsg2;Ssbp1;Stub1;Luc7l;Acp1;Usp34;Sltm;Aldh9a1
M3GTRD MM1736 HDGFL2 TARGET GENES	4.23887e-05	0.00267719	2.57232	30	649	4.6225	0.000999001	1.73353	1.48322	Gm10222;Cldn7;mt-Ta;St13;Ncl;Tuba1b;Uqcr10;Ube2i;Gas5;Chmp2a;Idh3b;Eif4a1;Ubr4;Aimp1;Slc25a39;Thrap3;Tssc4;Ddx39b;Bclaf1;Ganab;Sfpq;Mrps5;Tsc22d1;Maz;Tpm1;Rbm39;Safb;Acin1;Trim28;Klf6
M5GOBP MM5929 GOBP VIRAL LIFE CYCLE	4.70575e-05	0.00295537	2.52939	14	190	7.36842	0.000999001	1.2467	1.22271	Slc3a2;Larp1;Cd74;Top2a;Chmp2a;Csnk2b;Chmp4b;Phb;Smarcb1;Ddb1;Zc3hav1;Top2b;Insr;Trim28
M3GTRD MM1651 GCM2 TARGET GENES	4.90712e-05	0.00305505	2.51498	38	921	4.12595	0.000999001	1.55585	1.35439	4931406C07Rik;mt-Nd6;Slc3a2;Sdha;St13;Ncl;Hnrnph1;Ube2i;Hk2;Hes1;Uqcrc1;Prdx2;Ndufa5;Wbp11;Ptpa;Timm50;Marchf2;Capns1;Thrap3;Mrpl19;Cdc40;Amfr;Dynll2;Sfpq;Malsu1;Nfkbiz;Hnrnpa0;Khsrp;Tpm1;Rbm39;Atp6v1b2;Safb;Tfrc;Zc3hav1;Cyb5b;Fam120a;Ssbp1;Luc7l
M5GOBP MM5288 GOBP RESPONSE TO TEMPERATURE STIMULUS	4.91913e-05	0.00305505	2.51498	10	101	9.90099	0.000999001	1.01137	1.05347	Ucp2;Sod1;Acadl;Ywhae;Dnaja1;Thra;Eif2b4;Tpr;Nr2f6;Stub1
M3GTRD MM1790 PCGF3 TARGET GENES	5.05172e-05	0.00312007	2.50584	36	854	4.21546	0.000999001	1.61362	1.40152	Gm10222;mt-Nd6;mt-Ta;Rps28;Slc3a2;St13;Ncl;Idh2;Mgam;Atp6v0b;Gas5;Hepacam2;Eif4g1;Eif4a1;Eif3b;Laptm4a;Lactb2;Ubr4;Snrpa;Aimp1;Slc36a1;Stmn1;Mapre2;Thrap3;Sf3b1;Med13;Mtch1;Tubb5;Ubxn4;Ccar1;Nudcd3;Khsrp;Prkar2a;Cdk4;Ythdf1;Prkcsh
M5GOBP MM4711 GOBP PROTEIN FOLDING	5.32423e-05	0.00327031	2.48541	12	145	8.27586	0.000999001	1.39357	1.32054	St13;Cd74;Pfdn1;Cct8;Dnajc5;Dnaja1;Cct4;Cdc37;Ero1a;Nudcd3;Stub1;Grn
M5GOBP MM5465 GOBP POSITIVE REGULATION OF GENE EXPRESSION	5.40682e-05	0.00330289	2.48111	35	823	4.25273	0.000999001	1.43544	1.31753	Sptbn1;Ncl;Prdx6;Sod1;Larp1;Ocln;Cd74;Hes1;Ythdf3;Eif4g1;Ezr;C1qbp;Macroh2a1;Ifngr1;Stat6;Mbp;Phb;Fbln1;Lgals9;Thrap3;Hnrnpa1;Ddx21;Ctnnd1;Ubr5;Ddx39b;Mapk1;Smarcb1;Hnrnpa0;Maz;Tra2b;Tfrc;Ephb2;Zc3hav1;Cdk4;Ythdf1
M5GOMF MM13373 GOMF OXIDOREDUCTION DRIVEN ACTIVE TRANSMEMBRANE	5.43795e-05	0.00330385	2.48098	6	33	18.1818	0.000999001	0.825945	1.06477	mt-Nd4l;mt-Nd6;mt-Nd3;Ndufs2;Ndufa10;Ndufv1
M5GOCC MM11933 GOCC MICROTUBULE CYTOSKELETON	5.47346e-05	0.00330745	2.48051	41	1030	3.98058	0.000999001	0.982753	0.989558	Dync1h1;Tuba1b;Top2a;Hk2;Chmp2a;Hepacam2;Ywhae;Ezr;Macroh2a1;Chmp4b;Ncor1;Mplkip;Ubr4;Prkar1a;Cct8;Clic4;Dnaja1;Dynlrb1;Stmn1;Mapre2;Cct4;Misp;Dynll2;Tubb5;Esrra;Dnm1l;Zfp322a;Wapl;Anxa11;Mfap1a;Nudcd3;Tpr;Rbm39;Ecpas;Cep350;Prkar2a;Ranbp1;Diaph1;Sbds;Cilk1;Ppp4r3b
M5GOCC MM12378 GOCC SYNAPSE	5.58996e-05	0.00335968	2.4737	40	996	4.01606	0.003996	1.68615	1.51451	Sptbn1;Rpl38;Rps28;Slc3a2;Rps21;Hnrnph1;Vdac1;Eif4g1;Hnrnpm;Ywhae;Eif3b;C1qbp;Chmp4b;Ube3a;Arhgdia;Comt;Prkar1a;Phb;Dnajc5;Pak2;Hnrnpa1;Ctnnd1;Spacdr;Marcksl1;Mapk1;Dynll2;Eif3l;Dnm1l;Ap2a2;Ppp1r1b;Hnrnpa0;Atp6v1b2;Prkar2a;Ephb2;Ppfia1;Diaph1;Ap2b1;Ptprf;Hnrnpul1;Grn
M5GOCC MM12566 GOCC PLASMA MEMBRANE REGION	5.67896e-05	0.00339493	2.46917	33	758	4.35356	0.002997	1.41049	1.31584	Sptbn1;Cldn7;Slc12a2;Slc3a2;Mgam;Ocln;Vdac1;Abcc2;Ezr;Dsp;Cdh17;Comt;Prkar1a;Phb;Ctnnd1;Cdc37;Marcksl1;Mapk1;Dnm1l;Ap2a2;Anxa4;Tpm1;Atp6v1b2;Tfrc;Prkar2a;Ephb2;Tjp3;Diaph1;Ap2b1;Insr;Eps8l3;Ptprf;Dsg2
M5GOBP MM7856 GOBP CELL CELL JUNCTION ORGANIZATION	6.08588e-05	0.00361883	2.44143	12	147	8.16327	0.000999001	1.10092	1.0863	Cldn7;Ocln;Cldn2;Dsp;Cdh17;Pak2;Ctnnd1;Actn4;Ephb2;Tjp3;Dsg2;Marveld3
M5GOCC MM12430 GOCC TIGHT JUNCTION	6.32366e-05	0.00372064	2.42938	10	104	9.61538	0.000999001	0.816382	0.961413	Cldn7;Ocln;Cldn2;Ctnnd1;Vasp;Tjp3;Magi1;Cdk4;Marveld3;Ccnd1
M5GOCC MM12462 GOCC CATALYTIC STEP 2 SPLICEOSOME	6.32366e-05	0.00372064	2.42938	10	104	9.61538	0.000999001	1.16809	1.23808	Prpf4b;Hnrnph1;Hnrnpm;U2af1;Snrpf;Hnrnpa1;Cdc40;Snrpd3;Sf3b1;Cdc5l
bioP807 AminoAcidMetabolism	6.50077e-05	0.00380482	2.41967	12	148	8.10811	0.001998	1.29346	1.24374	Cps1;Oat;Bcat2;Psat1;Gls;Phgdh;Psmc6;Asl;Acat1;Psmd3;Psmd7;Aldh9a1
bioP1435 FSHRegulationOfApoptosis	6.59931e-05	0.00384238	2.4154	14	196	7.14286	0.000999001	1.06661	1.07004	S100a6;Tuba1b;Hk2;Idh1;Ezr;Prkar1a;Dnajc5;Mapre2;Ctnnd1;Tubb5;Anxa4;Tpm1;Psmd3;Ptprf
M5GOBP MM4670 GOBP CHROMATIN REMODELING	6.71701e-05	0.00389065	2.40998	22	416	5.28846	0.000999001	1.30534	1.21523	Macroh2a1;Phb;Arid4a;Ddx21;Brd9;Ubr5;Sf3b1;Smarcb1;Sfpq;Nipbl;Dek;Nfkbiz;Ddb1;Chd8;Tpr;Hmg20b;Nap1l4;Usp15;Rsf1;Ythdc1;Kmt2d;Trim28
M5GOMF MM13371 GOMF PRIMARY ACTIVE TRANSMEMBRANE TRANSPORTER AC	6.86182e-05	0.00395404	2.40296	10	105	9.52381	0.000999001	1.12218	1.13452	mt-Nd4l;mt-Nd6;mt-Nd3;Ndufs2;Atp6v0b;Atp13a3;Abcc2;Ndufa10;Ndufv1;Atp6v1b2
M2CPREACTOME MM14661 REACTOME INNATE IMMUNE SYSTEM	7.34997e-05	0.00420008	2.37674	30	669	4.4843	0.000999001	1.8254	1.48009	Defa41;Defa42;Olfm4;Tmem179b;Prdx6;Dync1h1;Mgam;Atp6v0b;Pld3;Tmbim1;Huwe1;Idh1;Csnk2b;Dsp;Ubr4;Stat6;Cct8;Dnajc5;Pak2;Cyb5r3;Mapk1;Tubb5;Psmc6;Ap2a2;Nfkb2;Psmd3;Atp6v1b2;Psmd7;Diaph1;Grn
M5GOBP MM5342 GOBP RESPONSE TO HORMONE	7.41509e-05	0.00420008	2.37674	25	510	4.90196	0.001998	1.5717	1.39089	mt-Nd3;Ncl;Ufl1;Abcc2;Idh1;Csnk2b;Ube3a;Ncor1;Stat6;Abhd2;Prkar1a;Mbp;Phb;Dnaja1;Thra;Ddit4;Eif2b4;Ubr5;Mapk1;Esrra;Safb;Insr;Kmt2d;Ptprf;Ccnd1
M2CPREACTOME MM14968 REACTOME L1CAM INTERACTIONS	7.4887e-05	0.00420008	2.37674	7	50	14	0.000999001	0.925198	1.05151	Sptbn1;Tuba1b;Ezr;Csnk2b;Mapk1;Ap2a2;Ap2b1
M5GOBP MM16799 GOBP CELLULAR RESPONSE TO STRESS	7.49781e-05	0.00420008	2.37674	56	1594	3.51317	0.002997	1.56525	1.34832	Apoa1;Tcf7l2;Ufl1;Sod1;Vdac1;Cd74;Tmem258;Top2a;Hk2;Huwe1;Eif4g1;Ywhae;Prdx2;Ezr;Pds5a;Macroh2a1;Ncor1;Comt;Stat6;Dnaja1;Morc3;Serinc3;Ddit4;Cdc37;Amfr;Ubr5;Ddx39b;Mapk1;Pik3c2b;Psmc6;Usp25;Smarcb1;Bclaf1;Dnm1l;Ero1a;Cdc5l;Sfpq;Ubxn4;Nipbl;Dek;Aup1;Ddb1;Nfkb2;Tpr;Ecpas;Rexo4;Fech;Usp15;Ptprf;Stub1;Marveld3;Ccnd1;Grn;Xrn2;Trim28;Ppp4r3b
M5GOCC MM11871 GOCC CYTOPLASMIC DYNEIN COMPLEX	7.5518e-05	0.00420008	2.37674	5	22	22.7273	0.001998	0.686943	1.07637	Dync1h1;Dynlrb1;Dynll2;Nudcd3;Tpr
M2CPREACTOME MM15407 REACTOME CITRIC ACID CYCLE TCA CYCLE	7.5518e-05	0.00420008	2.37674	5	22	22.7273	0.000999001	0.872315	1.18355	Sdha;Idh2;Idh3b;Me2;Idh3g
bioP7 MammalianCalpainRegulationOfCellMotility	7.5518e-05	0.00420008	2.37674	5	22	22.7273	0.000999001	0.751879	1.04196	Ezr;Prkar1a;Capns1;Mapk1;Prkar2a
M3GTRD MM1751 DPF2 TARGET GENES	7.63262e-05	0.00420344	2.3764	51	1408	3.62216	0.001998	1.66972	1.44081	Sptbn1;4931406C07Rik;2200002D01Rik;Rps28;Slc12a2;Slc3a2;St13;Sod1;Larp1;Hnrnph1;Zfp704;Aebp2;Hes1;Slc22a23;Huwe1;Bcat2;Pds5a;Pim1;Ncor1;Mplkip;Ptpa;Dynlrb1;Thra;Stmn1;Serinc3;Ddx21;Cdc40;Spacdr;Tssc4;Clint1;Tubb5;Pik3c2b;Usp25;Esrra;Srsf11;Nfkbiz;Maz;Tpm1;Rbm39;Ephb2;Ranbp1;Diaph1;Insr;Cdk4;Cnot6l;Fam120a;Dsg2;2410006H16Rik;Pde5a;Sltm;Klf6
M3GTRD MM1594 ZFP810 TARGET GENES	7.63304e-05	0.00420344	2.3764	20	361	5.54017	0.001998	1.35	1.2611	4931406C07Rik;Bltp2;Slc3a2;Hes1;Gas5;Pds5a;Ociad1;Bola2;Ctnnd1;Eif2b4;Spacdr;Tssc4;Mapk1;Esrra;Nipbl;Tmsb4x;Tfrc;Magi1;Lrba;2410006H16Rik
M5GOBP MM8425 GOBP GLAND DEVELOPMENT	7.82847e-05	0.00428993	2.36755	18	305	5.90164	0.000999001	1.25817	1.16765	Apoa1;Slc12a2;Tcf7l2;Hes1;Prdx2;Ube3a;Nfib;Stat6;Usf2;Thra;Ctnnd1;Mapk1;Asl;Smarcb1;Pbx1;Insr;Ccnd1;Prkcsh
M2CPREACTOME MM15420 REACTOME TRANSLATION	8.01347e-05	0.00436988	2.35953	15	225	6.66667	0.002997	1.63677	1.51523	Rpl38;Rps28;Rps21;Eif4b;Eif4g1;Eif4a1;Eif3b;Mrpl19;Eif3g;Eif2b4;Mrpl42;Eif3l;Mrps25;Mrpl28;Mrps5
M5GOCC MM11890 GOCC CELL CELL JUNCTION	8.12551e-05	0.00440947	2.35561	19	334	5.68862	0.000999001	1.13685	1.17744	Cldn7;Ocln;Cldn2;Abcc2;Ezr;Dsp;Cdh17;Limd1;Clic4;Pak2;Ctnnd1;Actn4;Vasp;Tjp3;Magi1;Cdk4;Dsg2;Marveld3;Ccnd1
M5GOCC MM11993 GOCC CELL SUBSTRATE JUNCTION	8.28772e-05	0.00446087	2.35058	11	129	8.52713	0.000999001	1.08499	1.09275	Sdc4;Ezr;Tm4sf20;Limd1;Mapre2;Misp;Mapk1;Actn4;Vasp;Irf2;Ppfia1
M5GOMF MM14303 GOMF TRANSLATION REGULATOR ACTIVITY NUCLEIC ACID	8.30003e-05	0.00446087	2.35058	9	87	10.3448	0.000999001	1.07448	1.12391	Eif4b;Larp1;Eif4g1;Eif4a1;Eif3b;Eif3g;Eif2b4;Hbs1l;Eif3l
bioP1006 Apoptosis	8.6542e-05	0.00462896	2.33452	14	201	6.96517	0.000999001	1.30029	1.22325	Nmt1;Ocln;Dsp;Prkar1a;Pak2;Dynll2;Psmc6;Dnm1l;Psmd3;Irf2;Prkar2a;Psmd7;Acin1;Dsg2
M3GTRD MM1752 VSX2 TARGET GENES	8.75542e-05	0.0046608	2.33154	37	912	4.05702	0.000999001	1.30811	1.18751	Sptbn1;Hnrnph1;Tuba1b;Ndufa9;Gas5;Bcat2;Idh1;Ubr4;Snrpa;Tnfaip8;Thra;Capns1;Cct4;Thrap3;Eif2b4;Brd9;Sf3b1;Mindy1;Bclaf1;Esrra;Sfpq;Mrps5;Tmem87b;Hcfc1r1;Wapl;Tmed4;Vasp;Ppp1r1b;Ecpas;Gmppa;Wsb2;Zc3hav1;Ap2b1;Acin1;Sbds;Cilk1;Ppp4r3b
M5GOBP MM5987 GOBP CELLULAR HOMEOSTASIS	8.82405e-05	0.00467507	2.33021	26	547	4.7532	0.002997	1.63876	1.44127	Slc12a2;Tcf7l2;Ucp2;Prdx6;Sod1;Atp13a3;Abcc2;Hk2;Ywhae;Prdx2;Ube3a;Bola2;Gls;Clic4;Spacdr;Marcksl1;Mapk1;Asl;Smarcb1;Ero1a;Tra2b;Atp6v1b2;Tfrc;Diaph1;Grn;Ibtk
M5GOMF MM13171 GOMF TRANSLATION FACTOR ACTIVITY RNA BINDING	9.15771e-05	0.00482896	2.31615	8	69	11.5942	0.000999001	1.03755	1.10351	Eif4b;Eif4g1;Eif4a1;Eif3b;Eif3g;Eif2b4;Hbs1l;Eif3l
M3GTRD MM1801 MAFA TARGET GENES	9.55268e-05	0.00499625	2.30136	40	1021	3.91773	0.000999001	1.33557	1.19887	Gm10222;4931406C07Rik;mt-Nd6;Sdha;Eif4b;Idh2;Ndrg3;Plekhj1;Hes1;Chmp4b;Lactb2;Ociad1;Ubr4;Usf2;Gna11;Abhd2;Cct8;Dnaja1;Capns1;Serinc3;Cdc37;Asl;Srsf11;Tsc22d1;Ap2a2;4732440D04Rik;Aup1;Dhcr24;Nsa2;Tpr;Spen;Atp6v1b2;Rbck1;Nr2f6;Cdk4;Acin1;Lrba;Nat9;Ssbp1;Aldh9a1
M5GOBP MM7342 GOBP LOCOMOTION	9.56435e-05	0.00499625	2.30136	33	779	4.2362	0.000999001	1.54852	1.27588	Cldn7;Apoa1;Slc12a2;Sdc4;Idh2;Ube2i;Cd74;Ythdf3;Csnk2b;C1qbp;Arhgdia;Abhd2;Clic4;Fbln1;Lgals9;Stmn1;Mapre2;Arid4a;Mapk1;Dnm1l;Actn4;Ccar1;Nipbl;Maz;Tpm1;Tmsb4x;Ephb2;Diaph1;Insr;Ythdf1;Sbds;Marveld3;Grn
bioP816 ProteinMetabolism	9.77716e-05	0.00508367	2.29382	21	397	5.28967	0.003996	1.87721	1.60799	Rpl38;Rps28;Rps21;Eif4b;Tuba1b;Vdac1;Pfdn1;Eif4g1;Eif4a1;Eif3b;Idh3g;Cct8;Timm50;Alg3;Cct4;Eif3g;Eif2b4;Ganab;Gmppa;Prkcsh;Xrn2
M5GOMF MM13064 GOMF STRUCTURAL MOLECULE ACTIVITY	9.82389e-05	0.00508432	2.29377	22	427	5.15222	0.000999001	1.57177	1.43111	Sptbn1;Olfm4;Cldn7;Rpl38;Rps28;Rps21;Tuba1b;Cldn2;Macroh2a1;Dsp;Mbp;Fbln1;Mrpl19;Tubb5;Mrps25;Mrpl28;Mrps5;Actn4;Mfap1a;Tpr;Tpm1;Insr
M5GOBP MM16256 GOBP HEMATOPOIETIC OR LYMPHOID ORGAN DEVELOPMENT	9.91686e-05	0.00510878	2.29168	9	89	10.1124	0.001998	0.978889	1.10694	Hes1;Prdx2;Cdh17;Mapk1;Nfkbiz;Nfkb2;Pbx1;Tox;Sbds
M5GOBP MM10161 GOBP ORGANOPHOSPHATE BIOSYNTHETIC PROCESS	0.000100475	0.00515234	2.288	23	458	5.02183	0.001998	1.49607	1.32013	mt-Atp8;mt-Nd4l;Apoa1;mt-Nd6;mt-Nd3;Atp5k;Ndufa3;Sdha;Idh2;Ndufs2;Cps1;Vdac1;Ndufa9;Gmps;Ndufb1;Idh1;Ndufa5;Ndufa10;Mapk1;Pik3c2b;Ndufv1;Acat1;Kars
bioP1312 MycActivePathway	0.00010154	0.00518298	2.28542	8	70	11.4286	0.001998	0.90684	1.05418	Ncl;Huwe1;Eif4g1;Eif4a1;Pim1;Tfrc;Cdk4;Ddx18
bioP315 Alzheimer sDisease	0.000102	0.00518298	2.28542	11	132	8.33333	0.002997	1.17325	1.21518	Ndufa3;Sdha;Ndufs2;Uqcr10;Ndufa9;Uqcrc1;Ndufb1;Ndufa5;Ndufa10;Mapk1;Ndufv1
M3GTRD MM1807 TAF10 TARGET GENES	0.000105766	0.00535002	2.27164	31	716	4.32961	0.002997	1.28664	1.26046	Nmt1;Rps28;Ndufa9;Top2a;Hes1;Chmp2a;Hepacam2;Eif4a1;Ndufa5;Ifngr1;Ncor1;Arhgdia;Ubr4;Gls;Alg3;Eif3g;Snrpd3;Bclaf1;Nfkb2;Hnrnpa0;Nsa2;Psmd3;0610030E20Rik;Tmsb4x;Fech;Rars;Ap2b1;Insr;Kmt2d;2410006H16Rik;Grn
M5GOBP MM5097 GOBP FEMALE PREGNANCY	0.000108194	0.0054482	2.26375	9	90	10	0.001998	1.08859	1.19611	Sod1;Ndrg3;Ythdf3;C1qbp;Comt;Lgals9;Mapk1;Grn;Trim28
M5GOBP MM6148 GOBP CELLULAR COMPONENT DISASSEMBLY	0.000110699	0.00554934	2.25576	20	371	5.39084	0.001998	1.20194	1.19573	Sptbn1;Ufl1;Tspo;Vdac1;Top2a;Hk2;Chmp2a;Huwe1;Chmp4b;Stmn1;Mapre2;Ddit4;Cdc37;Hbs1l;Smarcb1;Dnm1l;Tpm1;Insr;Acin1;Lrba
M5GOMF MM13971 GOMF RIBONUCLEOPROTEIN COMPLEX BINDING	0.000113135	0.00564612	2.24825	13	181	7.18232	0.003996	1.59258	1.46924	Larp1;Ythdf3;Csnk2b;C1qbp;Pim1;Snrpc;Timm50;Snrpa;Snrpd3;Malsu1;Rbm39;Ythdf1;Sbds
M5GOBP MM7137 GOBP MAINTENANCE OF BLOOD BRAIN BARRIER	0.000114692	0.00564822	2.24809	4	13	30.7692	0.000999001	0.548137	0.988292	Slc12a2;Ocln;Mbp;Tjp3
M5GOBP MM7335 GOBP SINGLE STRANDED VIRAL RNA REPLICATION VIA DO	0.000114692	0.00564822	2.24809	4	13	30.7692	0.000999001	0.635609	1.07473	Top2a;Smarcb1;Top2b;Trim28
M5GOMF MM14278 GOMF SNRNP BINDING	0.000114692	0.00564822	2.24809	4	13	30.7692	0.003996	0.763309	1.25893	Snrpc;Snrpa;Snrpd3;Rbm39
M5GOMF MM14142 GOMF UNFOLDED PROTEIN BINDING	0.000124166	0.00608797	2.21553	8	72	11.1111	0.001998	1.18878	1.22473	St13;Pfdn1;Pet100;Cct8;Dnaja1;Cct4;Cdc37;Nudcd3
M2CPREACTOME MM14471 REACTOME APOPTOSIS	0.000128318	0.00626406	2.20314	9	92	9.78261	0.001998	0.992675	1.13917	Nmt1;Ocln;Ywhae;Dsp;Mapk1;Dynll2;Dnm1l;Acin1;Dsg2
M3GTRD MM1854 PHF2 TARGET GENES	0.000131382	0.00638574	2.19479	51	1439	3.54413	0.000999001	1.79898	1.45195	Sptbn1;4931406C07Rik;Rps28;Tcf7l2;St13;Hnrnph1;Uqcr10;Zfp704;Gas5;Tmbim1;Huwe1;Ywhae;Ifngr1;Ncor1;Arl6ip1;Wbp11;Snrpc;Dnaja1;Dynlrb1;Tle3;Mapre2;Thrap3;Arid4a;Snrpd3;Cdc37;Ubr5;Ddx39b;Mapk1;Clint1;Med13;Mtch1;Tubb5;Ero1a;Pitpna;Sfpq;Nipbl;Nfkbiz;Mfap1a;Tpm1;Rnpepl1;Rbm39;Rexo4;Ranbp1;Ilkap;Usp15;Cnot6l;Zc3h7a;Ssbp1;Sltm;Klf6;Zfp263
M2CPREACTOME MM14662 REACTOME IMMUNE SYSTEM	0.000133451	0.00645822	2.18989	43	1145	3.75546	0.000999001	1.75392	1.50829	Defa41;Defa42;Olfm4;Tmem179b;Hectd1;H2-Aa;Ufl1;Prdx6;Dync1h1;Mgam;Tuba1b;Atp6v0b;Cd74;Pld3;Tmbim1;Huwe1;Eif4g1;Eif4a1;Idh1;Csnk2b;Dsp;Ifngr1;Ube3a;Ubr4;Stat6;Cct8;Dnajc5;Pak2;Cyb5r3;Mapk1;Dynll2;Tubb5;Psmc6;Ap2a2;Nfkb2;Psmd3;Atp6v1b2;Rbck1;Psmd7;Diaph1;Ap2b1;Stub1;Grn
M5GOBP MM8037 GOBP POSITIVE REGULATION OF TRANSCRIPTION BY RNA	0.000135449	0.00651021	2.18641	36	897	4.01338	0.001998	1.20854	1.2438	Tcf7l2;Ncl;Top2a;Hes1;Ube3a;Nfib;Stat6;Usf2;Thra;Thrap3;Arid4a;Ddx21;Sf3b1;Med13;Psmc6;Smarcb1;Bclaf1;Esrra;Cdc5l;Sfpq;Tsc22d1;Actn4;Nipbl;Dek;Nfkbiz;Nfkb2;Chd8;Pbx1;Maz;Irf2;Safb;Rbck1;Kmt2d;Ptms;Klf6;Zfp263
M5GOMF MM13434 GOMF OXIDOREDUCTASE ACTIVITY	0.00013569	0.00651021	2.18641	25	530	4.71698	0.000999001	1.34875	1.22481	mt-Nd4l;mt-Nd6;mt-Nd3;Sdha;Prdx6;Sod1;Idh2;Ndufs2;Ndufa9;Acadl;Idh3b;Idh1;Prdx2;Me2;Idh3g;Ndufa10;Phgdh;Hsd17b11;Cyb5r3;Ndufv1;Ero1a;Etfa;Dhcr24;Cyb5b;Aldh9a1
M5GOBP MM6763 GOBP REGULATION OF ORGANELLE ORGANIZATION	0.000141608	0.00676513	2.16972	37	934	3.96146	0.000999001	1.26245	1.16687	Sptbn1;Apoa1;Sdc4;Dync1h1;Tspo;Vdac1;Top2a;Chmp2a;Huwe1;Ezr;Macroh2a1;Chmp4b;Arl6ip1;Cct8;Baiap2l1;Stmn1;Mapre2;Pak2;Cct4;Mapk1;Smarcb1;Dnm1l;Sfpq;Wapl;Vasp;Tpr;Tpm1;Tmsb4x;Tfrc;Ephb2;Ppfia1;Diaph1;Insr;Cnot6l;Ssbp1;Grn;Trim28
bioP379 Metabolism	0.000142583	0.00676707	2.1696	46	1258	3.6566	0.000999001	1.50755	1.30411	Apoa1;Ndufa3;Sdha;Prdx6;Idh2;Ndufs2;Mgam;Uqcr10;Atp6v0b;Cps1;Ndufa9;Gmps;Oat;Hk2;Uqcrc1;Ndufb1;Acadl;Bcat2;Idh3b;Idh1;Ndufa5;Psat1;Ncor1;Comt;Idh3g;Ndufa10;Gna11;Gls;Alg3;Phgdh;Cyb5r3;Med13;Pik3c2b;Ndufv1;Asl;Esrra;Ganab;Etfa;Acat1;Dhcr24;Atp6v1b2;Gmppa;Nt5c;Fech;B3gat3;Aldh9a1
M3GTRD MM1764 SPEN TARGET GENES	0.00014286	0.00676707	2.1696	39	1005	3.8806	0.000999001	1.15936	1.09617	Olfm4;Tcf7l2;Ufl1;Dync1h1;Smim24;Atp6v0b;Vdac1;Hepacam2;Eif4g1;Bcat2;Eif3b;Me2;Dsp;Ube3a;Ncor1;Ociad1;Wbp11;Ubr4;Bola2;Bltp1;Gls;Mbp;Alg3;Fbln1;Pak2;Eif2b4;Mrpl42;Mtch1;Mindy1;Acat1;Nsa2;Tpm1;Safb;Ranbp1;Zc3h7a;Ythdf1;Ssbp1;Ccnd1;Cilk1
M5GOBP MM3940 GOBP SPLICEOSOMAL COMPLEX ASSEMBLY	0.00014416	0.00676904	2.16947	6	39	15.3846	0.000999001	0.917809	1.1233	Snrpc;Scaf11;Ddx39b;Sf3b1;Ythdc1;Luc7l
M5GOBP MM7077 GOBP NEGATIVE REGULATION OF PROTEIN DEPHOSPHORYLA	0.000144718	0.00676904	2.16947	5	25	20	0.001998	0.726836	1.03582	Ywhae;Ptpa;Ppp1r14d;Ppp1r1b;Ensa
M5GOBP MM7336 GOBP VIRAL RNA GENOME REPLICATION	0.000144718	0.00676904	2.16947	5	25	20	0.000999001	0.750407	1.0402	Top2a;Phb;Smarcb1;Top2b;Trim28
M5GOBP MM16827 GOBP POSITIVE REGULATION OF PROGRAMMED CELL DEAT	0.000147149	0.00685409	2.16405	23	470	4.89362	0.000999001	1.21415	1.11083	Tcf7l2;Sod1;Tspo;Top2a;C1qbp;Ptpa;Tnfaip8;Phb;Dnaja1;Serinc3;Pak2;Mtch1;Bclaf1;Dnm1l;Sfpq;Tsc22d1;Ccar1;Rbck1;Cdk4;Acin1;Ptprf;Grn;Pde5a
M5GOBP MM6938 GOBP CELL JUNCTION ORGANIZATION	0.000150724	0.00699148	2.15543	24	502	4.78088	0.000999001	1.54564	1.32634	Cldn7;Sdc4;Ocln;Cldn2;Eif4g1;Hnrnpm;Ezr;Dsp;Cdh17;Ube3a;Mapre2;Pak2;Ctnnd1;Tubb5;Dnm1l;Actn4;Ephb2;Ppfia1;Tjp3;Insr;Ptprf;Dsg2;Marveld3;Grn
M5GOBP MM7343 GOBP REGULATION OF LOCOMOTION	0.000151573	0.00700181	2.15479	30	697	4.30416	0.001998	1.54608	1.27251	Cldn7;Sdc4;Idh2;Ube2i;Cd74;Ythdf3;Csnk2b;C1qbp;Arhgdia;Abhd2;Clic4;Fbln1;Lgals9;Stmn1;Mapre2;Arid4a;Mapk1;Dnm1l;Actn4;Ccar1;Nipbl;Maz;Tpm1;Tmsb4x;Ephb2;Diaph1;Insr;Ythdf1;Marveld3;Grn
M5GOBP MM6141 GOBP CELL CYCLE PROCESS	0.000152954	0.0070365	2.15264	40	1044	3.83142	0.000999001	1.00632	1.00365	Sptbn1;Ufl1;Dync1h1;Ube2i;Top2a;Chmp2a;Hepacam2;Eif4g1;Ezr;Pds5a;Macroh2a1;Chmp4b;Ncor1;Nfib;Ptpa;Tacc2;Phgdh;Stmn1;Mapre2;Misp;Ddx39b;Tubb5;Smarcb1;Cdc5l;Sfpq;Wapl;Nipbl;Anxa11;Ddb1;Pbx1;Tpr;Tjp3;Ranbp1;Top2b;Insr;Ilkap;Cdk4;Prpf40a;Sbds;Ccnd1
M5GOCC MM11947 GOCC NUCLEAR MATRIX	0.000164308	0.00752789	2.12333	9	95	9.47368	0.000999001	1.06464	1.12012	Hes1;Hnrnpm;Csnk2b;Clic4;Ddx39b;Sf3b1;Smarcb1;Sfpq;Prpf40a
M5GOBP MM8489 GOBP REGULATION OF MRNA PROCESSING	0.000170147	0.00770072	2.11347	10	117	8.54701	0.003996	1.21642	1.30495	Ncl;Prdx6;C1qbp;Thrap3;Rbm39;Tra2b;Safb;Acin1;Ythdc1;Sltm
M5GOCC MM12333 GOCC APICAL JUNCTION COMPLEX	0.000170147	0.00770072	2.11347	10	117	8.54701	0.000999001	0.80971	0.988799	Cldn7;Ocln;Cldn2;Ctnnd1;Vasp;Tjp3;Magi1;Cdk4;Marveld3;Ccnd1
M2CPREACTOME MM15415 REACTOME EUKARYOTIC TRANSLATION INITIATION	0.000170147	0.00770072	2.11347	10	117	8.54701	0.003996	1.26888	1.27136	Rpl38;Rps28;Rps21;Eif4b;Eif4g1;Eif4a1;Eif3b;Eif3g;Eif2b4;Eif3l
M5GOBP MM5201 GOBP GLUTAMINE FAMILY AMINO ACID METABOLIC PROCES	0.000174929	0.00779097	2.10841	7	57	12.2807	0.000999001	0.832606	1.00403	Ucp2;Cps1;Gmps;Oat;Gls;Phgdh;Asl
M5GOBP MM11640 GOBP REACTIVE NITROGEN SPECIES METABOLIC PROCESS	0.000174929	0.00779097	2.10841	7	57	12.2807	0.000999001	0.77181	0.963371	Tspo;Cps1;Cyb5r3;Asl;Khsrp;Insr;Cyb5b
M2CPREACTOME MM15102 REACTOME RECYCLING PATHWAY OF L1	0.00017613	0.00781332	2.10716	5	26	19.2308	0.001998	0.758247	1.03658	Tuba1b;Ezr;Mapk1;Ap2a2;Ap2b1
M5GOMF MM13956 GOMF PROTEIN HOMODIMERIZATION ACTIVITY	0.000177567	0.00784593	2.10536	27	604	4.4702	0.002997	1.57555	1.39955	Defa41;Defa42;S100a6;Slc3a2;Ucp2;Top2a;Hes1;Sars;Idh1;Chmp4b;Usf2;Snrpc;Ptpa;Aimp1;Thra;Xpnpep1;Dnm1l;Sfpq;Actn4;Tpr;Tpm1;Tfrc;Psmd7;Kars;Fech;Ssbp1;Stub1
M5GOBP MM6710 GOBP CELLULAR RESPONSE TO HORMONE STIMULUS	0.0001816	0.00799253	2.09732	20	385	5.19481	0.001998	1.37192	1.30291	mt-Nd3;Ncl;Ufl1;Csnk2b;Ube3a;Ncor1;Stat6;Abhd2;Prkar1a;Phb;Dnaja1;Thra;Ddit4;Ubr5;Mapk1;Esrra;Safb;Insr;Kmt2d;Ptprf
M3GTRD MM1799 ZFP449 TARGET GENES	0.0001824	0.00799629	2.09711	37	946	3.91121	0.000999001	1.2837	1.12813	Bltp2;Rps21;Plcxd2;Ndufa9;Ube2i;Aebp2;Hes1;Gas5;Idh1;Ndufa5;Ifngr1;Pet100;Ndufa10;Slc25a39;Tnfaip8;Baiap2l1;Thrap3;Snrpd3;Ddit4;Scaf11;Mapk1;Mrps25;Pitpna;Etfa;Hcfc1r1;Aup1;Hnrnpa0;Pbx1;Maz;Tpr;Tpm1;Cdk4;Rsf1;Lrba;Prkcsh;Nop14;Grn
M5GOCC MM12624 GOCC SUPRAMOLECULAR COMPLEX	0.000183205	0.00800021	2.0969	36	911	3.9517	0.001998	1.41624	1.33159	Sptbn1;Sdc4;Ncl;Dync1h1;Larp1;Tuba1b;Chmp2a;Ythdf3;Eif4g1;Eif3b;Ezr;Dsp;Chmp4b;Limd1;Cct8;Dynlrb1;Fbln1;Stmn1;Mapre2;Cct4;Misp;Carhsp1;Dynll2;Tubb5;Smarcb1;Dnm1l;Actn4;Dek;Nfkbiz;Mfap1a;Khsrp;Tpr;Tpm1;Diaph1;Ythdf1;Stub1
M5GOBP MM5815 GOBP RRNA METABOLIC PROCESS	0.000187964	0.00817608	2.08745	15	243	6.17284	0.000999001	1.16013	1.10381	Rps28;Rps21;Ncl;Pdcd11;Macroh2a1;Zcchc7;Wbp11;Ddx21;Smarcb1;Utp14a;Nsa2;Rexo4;Ddx18;Sbds;Nop14
M5GOMF MM13023 GOMF PROTEIN KINASE C BINDING	0.000191824	0.00831163	2.08031	6	41	14.6341	0.003996	0.987596	1.23702	Sdc4;Top2a;C1qbp;Dsp;Rbck1;Prkcsh
MH MM3894 HALLMARK GLYCOLYSIS	0.000194046	0.00837545	2.07699	12	166	7.22892	0.000999001	1.44116	1.35184	Sod1;Hk2;Idh1;Me2;Stmn1;Ddit4;Ero1a;Gmppa;Rbck1;Rars;B3gat3;Aldh9a1
M5GOBP MM7686 GOBP DICARBOXYLIC ACID METABOLIC PROCESS	0.000199437	0.00857503	2.06676	8	77	10.3896	0.000999001	0.946059	1.06856	Sdha;Oat;Idh3b;Idh1;Me2;Idh3g;Gls;Asl
M5GOBP MM10708 GOBP ALPHA AMINO ACID METABOLIC PROCESS	0.00020765	0.00889396	2.0509	11	143	7.69231	0.001998	1.04555	1.12922	Ucp2;Cps1;Gmps;Oat;Bcat2;Psat1;Comt;Gls;Phgdh;Asl;Acat1
bioP765 AminoAcidBiosynthesisAndInterconversion transamination	0.000211832	0.00903197	2.04422	4	15	26.6667	0.000999001	0.54444	0.910237	Oat;Psat1;Gls;Phgdh
M2CPWIKIPATHWAYS MM15902 WP TRYPTOPHAN METABOLISM	0.000212488	0.00903197	2.04422	5	27	18.5185	0.000999001	0.81292	1.09935	Ube3a;Ubr5;Acat1;Dhcr24;Aldh9a1
M5GOBP MM16197 GOBP REGULATION OF AMIDE METABOLIC PROCESS	0.000215243	0.00911439	2.04027	20	390	5.12821	0.002997	1.50612	1.31613	Rpl38;Ncl;Larp1;Ythdf3;Eif4g1;Sars;Eif3b;C1qbp;Ifngr1;Limd1;Ddx39b;Mapk1;Hbs1l;Malsu1;Khsrp;Tpr;Fech;Cdk4;Cnot6l;Ythdf1
M5GOBP MM4676 GOBP REGULATION OF TRANSCRIPTION BY RNA POLYMERAS	0.000219905	0.00924179	2.03424	6	42	14.2857	0.001998	0.820571	1.04697	Ncl;Macroh2a1;Ddx21;Sf3b1;Smarcb1;Dek
bioP1005 ApoptoticExecutionPhase	0.000219905	0.00924179	2.03424	6	42	14.2857	0.000999001	0.726612	0.982253	Ocln;Dsp;Pak2;Dnm1l;Acin1;Dsg2
M5GOCC MM12221 GOCC NUCLEAR PERIPHERY	0.00022426	0.00938951	2.02736	10	121	8.26446	0.000999001	1.11369	1.15132	Hes1;Hnrnpm;Csnk2b;Clic4;Ddx39b;Sf3b1;Smarcb1;Sfpq;Tpr;Prpf40a
M5GOBP MM9821 GOBP PROTEIN DNA COMPLEX ORGANIZATION	0.000230213	0.00956157	2.01947	28	647	4.32767	0.000999001	1.23777	1.18137	Aebp2;Bdp1;Macroh2a1;Ncor1;Phb;Thra;Arid4a;Ddx21;Brd9;Ubr5;Sf3b1;Psmc6;Smarcb1;Sfpq;Nipbl;Dek;Nfkbiz;Ddb1;Chd8;Tpr;Hmg20b;Nap1l4;Usp15;Rsf1;Ythdc1;Kmt2d;Tox;Trim28
M5GOBP MM9076 GOBP REGULATION OF CELLULAR LOCALIZATION	0.000230681	0.00956157	2.01947	33	817	4.03917	0.002997	1.81233	1.43906	Sptbn1;Slc12a2;Tcf7l2;Hectd1;Ucp2;Ufl1;Dync1h1;Idh2;Tmbim1;Eif4g1;Hnrnpm;Ywhae;Ezr;Macroh2a1;Arhgdia;Gna11;Prkar1a;Cct8;Dnaja1;Cct4;Misp;Ubr5;Mapk1;Dnm1l;Wapl;Tpr;Ensa;Tfrc;Ephb2;Ppfia1;Ap2b1;B3gat3;Trim28
M5GOBP MM4921 GOBP DEFENSE RESPONSE	0.000230935	0.00956157	2.01947	40	1065	3.75587	0.000999001	1.37766	1.23093	Defa41;Defa42;Zg16;Apoa1;H2-Aa;Sod1;Vdac1;Cd74;Tmem258;Pld3;Ythdf3;Clec2d;Eif4g1;Prdx2;C1qbp;Ifngr1;Stat6;Aimp1;Tnfaip8;Phb;Morc3;Lgals9;Marchf2;Serinc3;Ddx21;Ddit4;Cdc37;Sfpq;Nfkbiz;Nfkb2;Hnrnpa0;Irf2;Rbck1;Ephb2;Kars;Zc3hav1;Usp15;Grn;Pde5a;Trim28
M5GOBP MM4583 GOBP ORGANIC ACID METABOLIC PROCESS	0.000234872	0.0096887	2.01373	31	749	4.13885	0.001998	1.68025	1.40142	Sdha;Ucp2;Idh2;Cps1;Vdac1;Abcc2;Gmps;Cd74;Oat;Hk2;Acadl;Bcat2;Sars;Idh3b;Idh1;Psat1;Me2;Ncor1;Comt;Ubr4;Idh3g;Gls;Abhd2;Phgdh;Ddit4;Asl;Etfa;Acat1;Kars;Rars;Insr
M5GOBP MM10491 GOBP TIGHT JUNCTION ORGANIZATION	0.000242222	0.00995515	2.00195	7	60	11.6667	0.001998	0.911776	1.04284	Cldn7;Ocln;Cldn2;Pak2;Actn4;Ephb2;Marveld3
M5GOBP MM4996 GOBP NEGATIVE REGULATION OF CELL ADHESION	0.000249235	0.0102059	1.99115	13	196	6.63265	0.000999001	0.897978	0.930404	Cldn7;Apoa1;Sdc4;H2-Aa;Cd74;Prdx2;Prkar1a;Mbp;Fbln1;Lgals9;Actn4;Ephb2;Pde5a
M5GOBP MM4606 GOBP MITOCHONDRIAL ELECTRON TRANSPORT NADH TO UBI	0.00025429	0.0103749	1.98402	5	28	17.8571	0.001998	0.873998	1.10925	mt-Nd6;mt-Nd3;Ndufs2;Ndufa10;Ndufv1
M5GOBP MM8538 GOBP PROTEIN STABILIZATION	0.000255591	0.01039	1.98338	12	171	7.01754	0.000999001	0.961452	1.04553	Apoa1;Cd74;Pim1;Ncor1;Cct8;Phb;Morc3;Cct4;Ctnnd1;Cdc37;Stub1;Grn
M5GOBP MM4969 GOBP CELL CELL JUNCTION ASSEMBLY	0.000261777	0.0105646	1.97615	9	101	8.91089	0.001998	1.09388	1.13593	Cldn7;Ocln;Cldn2;Cdh17;Pak2;Ctnnd1;Actn4;Ephb2;Marveld3
M5GOBP MM7773 GOBP MULTI MULTICELLULAR ORGANISM PROCESS	0.000261777	0.0105646	1.97615	9	101	8.91089	0.001998	1.03876	1.16295	Sod1;Ndrg3;Ythdf3;C1qbp;Comt;Lgals9;Mapk1;Grn;Trim28
M5GOBP MM4706 GOBP REGULATION OF TRANSLATIONAL INITIATION	0.000268789	0.0108086	1.96623	7	61	11.4754	0.001998	0.915951	1.03302	Larp1;Ythdf3;Eif4g1;Eif3b;Tpr;Fech;Ythdf1
M5GOBP MM11245 GOBP REGULATION OF AUTOPHAGY OF MITOCHONDRION IN	0.000277814	0.0111315	1.95345	4	16	25	0.000999001	0.548768	0.90591	Vdac1;Hk2;Huwe1;Cdc37
M3GTRD MM1808 ZFP979 UNIPROT Q8K293 UNREVIEWED TARGET GENES	0.000281929	0.011256	1.94862	9	102	8.82353	0.002997	1.05838	1.15286	Ube2i;Psat1;Wbp11;Gna11;Slc25a39;Tubb5;Rbm39;Kars;Nr2f6
MH MM3895 HALLMARK REACTIVE OXIGEN SPECIES PATHWAY	0.000285725	0.0113383	1.94545	6	44	13.6364	0.003996	0.916095	1.0793	Prdx6;Sod1;Ndufs2;Prdx2;Ptpa;Mbp
M5GOBP MM5341 GOBP RESPONSE TO ENDOGENOUS STIMULUS	0.000286018	0.0113383	1.94545	39	1040	3.75	0.000999001	1.66806	1.37496	mt-Nd3;Tcf7l2;Ncl;Ufl1;Larp1;Abcc2;Hes1;Idh1;Ezr;Csnk2b;Ube3a;Ncor1;Stat6;Gna11;Abhd2;Prkar1a;Mbp;Phb;Dnaja1;Lgals9;Thra;Arid4a;Ddit4;Eif2b4;Ubr5;Mapk1;Esrra;Cdc5l;Nfkbiz;Ppp1r1b;Tpr;Safb;Diaph1;Insr;Usp15;Kmt2d;Ptprf;Stub1;Ccnd1
bioP1576 L1CAMInteractions	0.000297648	0.0117576	1.92968	7	62	11.2903	0.000999001	0.802375	0.960875	Sptbn1;Ezr;Csnk2b;Mapk1;Ap2a2;Ephb2;Ap2b1
M5GOBP MM10737 GOBP RESPONSE TO NITROGEN COMPOUND	0.000304313	0.0119786	1.92159	29	692	4.19075	0.001998	1.48652	1.29052	Slc3a2;Ncl;Ufl1;Larp1;Tspo;Cps1;Ezr;Stat6;Gna11;Prkar1a;Ddx21;Eif2b4;Amfr;Mapk1;Psmc6;Usp25;Esrra;Ubxn4;Aup1;Nfkbiz;Ppp1r1b;Tpr;Ecpas;Diaph1;Zc3hav1;Insr;Ptprf;Stub1;Ccnd1
M5GOCC MM11921 GOCC CELL SURFACE	0.000307554	0.0120637	1.91852	22	463	4.75162	0.002997	1.28031	1.30457	Apoa1;Sdc4;Slc3a2;Ncl;H2-Aa;Ocln;Abcc2;Cd74;Clec2d;Hnrnpm;C1qbp;Cdh17;Mbp;Aimp1;Clic4;Phb;Ctnnd1;Anxa4;Tfrc;Ephb2;Tjp3;Insr
M5GOBP MM9433 GOBP REGULATION OF SMALL MOLECULE METABOLIC PROCE	0.000313959	0.0122718	1.91109	16	283	5.65371	0.001998	1.30557	1.27023	Apoa1;Tcf7l2;Sod1;Tspo;Cd74;Acadl;Me2;Macroh2a1;Ncor1;Comt;Ubr4;Ddit4;Dnm1l;Ddb1;Insr;Ppp4r3b
M5GOBP MM4070 GOBP CYTOKINE PRODUCTION	0.000321969	0.0125411	1.90167	25	561	4.45633	0.001998	1.09548	1.07081	Zg16;Sptbn1;Apoa1;Ncl;Sod1;Tspo;Cd74;Pld3;Sars;Ezr;C1qbp;Ifngr1;Mbp;Tnfaip8;Phb;Fbln1;Morc3;Lgals9;Ddx21;Ubr5;Usp25;Nfkbiz;Anxa4;Ephb2;Zc3hav1
M5GOBP MM5398 GOBP NADH DEHYDROGENASE COMPLEX ASSEMBLY	0.000328944	0.0127683	1.89387	7	63	11.1111	0.001998	1.04286	1.15669	mt-Nd6;Ndufa3;Ndufs2;Ndufa9;Ndufb1;Ndufa5;Ndufa10
M5GOMF MM14143 GOMF PROTEIN FOLDING CHAPERONE BINDING	0.00033202	0.0128431	1.89133	10	127	7.87402	0.000999001	1.08405	1.08956	Slc12a2;St13;Sod1;Hes1;Dnaja1;Cdc37;Amfr;Tfrc;Stub1;Grn
bioP199 TightJunction	0.00033549	0.0129326	1.88832	8	83	9.63855	0.002997	1.00798	1.13742	Cldn7;Ocln;Cldn2;Csnk2b;Actn4;Tjp3;Magi1;Cdk4
M3GTRD MM1762 ZFP92 TARGET GENES	0.000346874	0.0133255	1.87532	34	871	3.90356	0.001998	1.38269	1.23031	Rpl38;Tcf7l2;Plcxd2;Dync1h1;Ube2i;Aebp2;Hes1;Clec2d;Idh3b;Pds5a;Atp5mpl;Ncor1;Lactb2;Zfr;Bola2;Ndufa10;Gna11;Slc36a1;Capns1;Thrap3;Misp;Spacdr;Xpnpep1;Mrpl28;Ubxn4;Utp14a;Nipbl;Nsa2;Tpr;Hmg20b;Tfrc;Ppfia1;Diaph1;Rbm6
M5GOBP MM4590 GOBP TRICARBOXYLIC ACID CYCLE	0.000356318	0.0135876	1.86686	5	30	16.6667	0.002997	0.914007	1.1844	Sdha;Idh2;Idh3b;Idh1;Idh3g
M5GOBP MM8038 GOBP POSITIVE REGULATION OF TRANSCRIPTION BY RNA	0.000357345	0.0135876	1.86686	4	17	23.5294	0.003996	0.712137	1.12248	Ddx21;Sf3b1;Dek;Chd8
M2CPBIOCARTA MM1434 BIOCARTA MCALPAIN PATHWAY	0.000357345	0.0135876	1.86686	4	17	23.5294	0.000999001	0.607178	0.976995	Ezr;Prkar1a;Capns1;Prkar2a
M2CPREACTOME MM15408 REACTOME PYRUVATE METABOLISM AND CITRIC AC	0.000366087	0.0138728	1.85783	6	46	13.0435	0.002997	0.924247	1.11716	Sdha;Idh2;Vdac1;Idh3b;Me2;Idh3g
M5GOMF MM14417 GOMF ATP DEPENDENT ACTIVITY	0.000372692	0.014028	1.853	21	438	4.79452	0.002997	1.28538	1.29836	Dync1h1;Atp6v0b;Atp13a3;Abcc2;Top2a;Eif4a1;Cct8;Morc3;Cct4;Ddx21;Ddx24;Ddx39b;Psmc6;Wapl;Chd8;Atp6v1b2;Yme1l1;Top2b;Ddx18;Rsf1;Vwa8
M3GTRD MM1761 NR0B2 TARGET GENES	0.000372692	0.014028	1.853	21	438	4.79452	0.000999001	1.0846	1.03382	Acadl;Atp5mpl;Nfib;Comt;Usf2;Bltp1;Aimp1;Slc25a39;Tnfaip8;Baiap2l1;Tle3;Capns1;Ddit4;Ddx39b;Mrps5;Nipbl;Nr2f6;Lrba;Nat9;Prkcsh;Ibtk
M2CPREACTOME MM15548 REACTOME CELLULAR RESPONSES TO STIMULI	0.000385984	0.0144796	1.83924	20	408	4.90196	0.002997	1.49102	1.32404	Apoa1;St13;Prdx6;Dync1h1;Sod1;Tuba1b;Atp6v0b;Ywhae;Prdx2;Limd1;Dnaja1;Mapk1;Dynll2;Psmc6;Ero1a;Tpr;Psmd3;Atp6v1b2;Psmd7;Cdk4
M5GOCC MM11806 GOCC U2 TYPE SPLICEOSOMAL COMPLEX	0.000402945	0.01506	1.82217	9	107	8.41121	0.003996	1.28896	1.35628	Zmat2;Snrpf;Cdc40;Snrpd3;Sf3b1;Cdc5l;Mfap1a;Prpf40a;Luc7l
M5GOBP MM8684 GOBP REGULATION OF PHOSPHORUS METABOLIC PROCESS	0.000404152	0.01506	1.82217	35	914	3.82932	0.003996	1.71093	1.48326	Apoa1;Sdc4;Ncl;Sod1;Tspo;Ocln;Cd74;Hes1;Eif4g1;Ywhae;Idh1;Me2;Pim1;Macroh2a1;Ptpa;Prkar1a;Phb;Dnaja1;Fbln1;Pak2;Ctnnd1;Cdc37;Mapk1;Dnm1l;Ppp1r14d;Ppp1r1b;Ensa;Tfrc;Prkar2a;Ephb2;Fech;Insr;Ccnd1;Pde5a;Ibtk
M2CPWIKIPATHWAYS MM15881 WP TRANSLATION FACTORS	0.00041238	0.0153129	1.81494	6	47	12.766	0.001998	1.01017	1.08779	Eif4b;Eif4g1;Eif4a1;Eif3b;Eif3g;Eif2b4
M3GTRD MM1820 CRELD1 TARGET GENES	0.000413678	0.0153129	1.81494	37	987	3.74873	0.001998	1.47371	1.25703	Slc12a2;Tcf7l2;Sdc4;Ucp2;Cd74;Tmem258;Aebp2;Hk2;Clec2d;Hepacam2;Bdp1;Idh1;Psat1;Ifngr1;Ptpa;Dnajc5;Lgals9;Hsd17b11;Med13;Xpnpep1;Tubb5;Esrra;Dek;Nfkbiz;Anxa4;Nfkb2;Tpr;Irf2;Cep350;Prkar2a;Psmd7;Wsb2;Zc3hav1;Zc3h7a;Sbds;Grn;Ibtk
MH MM3904 HALLMARK PEROXISOME	0.000427561	0.0157279	1.80333	8	86	9.30233	0.003996	1.01633	1.13634	Sod1;Idh2;Tspo;Top2a;Idh1;Hsd17b11;Dhcr24;Aldh9a1
M3GTRD MM1742 ZFP652 TARGET GENES	0.000427703	0.0157279	1.80333	38	1025	3.70732	0.003996	1.3224	1.24003	Gm10222;Nmt1;mt-Ta;Tcf7l2;Uqcr10;Pld3;Tmbim1;Huwe1;Hepacam2;Pds5a;Csnk2b;Macroh2a1;Chmp4b;Ube3a;Nfib;Zfr;Ubr4;Usf2;Gls;Tle3;Pak2;Thrap3;Amfr;Clint1;Psmc6;Mrps25;Aup1;Nfkbiz;Nfkb2;Tpr;Psmd3;Rbm6;Zc3h7a;Ythdf1;Luc7l;Nop14;Pde5a;Cilk1
M5GOBP MM10739 GOBP RESPONSE TO OXYGEN CONTAINING COMPOUND	0.000442724	0.0162269	1.78976	40	1100	3.63636	0.001998	1.6965	1.38455	Defa41;Defa42;Slc12a2;Tcf7l2;Ncl;Ucp2;Ufl1;Prdx6;Sod1;Larp1;Tspo;Cps1;Prdx2;Ezr;Pim1;Ube3a;Stat6;Gna11;Abhd2;Prkar1a;Mbp;Clic4;Lgals9;Hnrnpa1;Ddit4;Eif2b4;Mapk1;Smarcb1;Esrra;Cdc5l;Anxa11;Nfkbiz;Ppp1r1b;Hnrnpa0;Tra2b;Ranbp1;Insr;Cdk4;Ptprf;Grn
M5GOBP MM4970 GOBP CELL CYCLE	0.000446053	0.0162955	1.78793	49	1438	3.40751	0.001998	1.20292	1.14218	Sptbn1;Ufl1;Dync1h1;Tuba1b;Ube2i;Top2a;Hes1;Chmp2a;Hepacam2;Eif4g1;Ywhae;Ezr;Pds5a;Pim1;Macroh2a1;Chmp4b;Ncor1;Nfib;Mplkip;Ptpa;Tacc2;Phgdh;Stmn1;Mapre2;Misp;Ddx39b;Mapk1;Tubb5;Smarcb1;Cdc5l;Sfpq;Ccar1;Wapl;Nipbl;Anxa11;Ddb1;Pbx1;Tpr;Hmg20b;Ensa;Tjp3;Ranbp1;Top2b;Insr;Ilkap;Cdk4;Prpf40a;Sbds;Ccnd1
M5GOBP MM7022 GOBP RESPONSE TO ENDOPLASMIC RETICULUM STRESS	0.000456424	0.0166201	1.77937	14	236	5.9322	0.000999001	1.29598	1.26829	Ufl1;Tmem258;Eif4g1;Serinc3;Amfr;Psmc6;Usp25;Dnm1l;Ero1a;Ubxn4;Aup1;Ecpas;Stub1;Ccnd1
M3GTRD MM1684 HSF1 TARGET GENES	0.000478895	0.0171589	1.76551	32	816	3.92157	0.002997	1.40337	1.23472	Gm10222;mt-Nd6;Rpl38;mt-Ta;St13;Sod1;Tbc1d17;Atp13a3;Tmbim1;Ywhae;Idh1;Laptm4a;Arl6ip1;Stat6;Ptpa;Cct8;Phb;Dnaja1;Cct4;Arid4a;Eif2b4;Dnm1l;Ubxn4;Ccar1;Aup1;Nfkb2;Tra2b;Psmd3;Spen;Fech;Wsb2;Zc3hav1
M5GOBP MM6266 GOBP ANDROGEN RECEPTOR SIGNALING PATHWAY	0.000486595	0.0172687	1.76274	5	32	15.625	0.002997	0.87471	1.09937	Ube3a;Ncor1;Phb;Dnaja1;Mapk1
M5GOBP MM8036 GOBP POSITIVE REGULATION OF TRANSCRIPTION BY RNA	0.000486595	0.0172687	1.76274	5	32	15.625	0.001998	0.74361	1.03153	Ncl;Ddx21;Sf3b1;Smarcb1;Dek
bioP1704 SeleniumPathway	0.000486595	0.0172687	1.76274	5	32	15.625	0.000999001	0.866648	1.04972	Apoa1;Sod1;Prdx2;Nfkb2;Insr
M3GTRD MM1654 NR1I2 TARGET GENES	0.000489722	0.0173247	1.76133	43	1217	3.53328	0.003996	1.34882	1.25399	S100a6;Sdc4;St13;Prdx6;Tbc1d17;Ube2i;Tmem258;Top2a;Aebp2;Clec2d;Tmbim1;Hepacam2;Eif4g1;Eif3b;Ndufa5;Laptm4a;Pet100;Wbp11;Ptpa;Cct8;Slc25a39;Tacc2;Dnajc5;Thrap3;Ctnnd1;Clint1;Mtch1;Mindy1;Ero1a;Etfa;Actn4;Hcfc1r1;Aup1;Nfkbiz;Nsa2;Rbm39;Spen;Ecpas;Nr2f6;Cdk4;Hnrnpul1;Vwa8;Aldh9a1
M5GOBP MM7623 GOBP NEGATIVE REGULATION OF DNA BINDING TRANSCRIP	0.000509219	0.0179576	1.74575	10	134	7.46269	0.000999001	1.01277	1.06485	Tcf7l2;Ufl1;Hes1;Prdx2;Pim1;Thra;Med13;Anxa4;Pbx1;Rbck1
M3GTRD MM1850 LHX6 TARGET GENES	0.000523879	0.0184165	1.73479	43	1221	3.5217	0.00799201	1.75221	1.52616	Tcf7l2;St13;Ufl1;Prdx6;Hnrnph1;Top2a;Aebp2;Slc22a23;Hepacam2;Eif4g1;Eif4a1;Ywhae;C1qbp;Nfib;Ndufa10;Ptpa;Prkar1a;Morc3;Hnrnpa1;Arid4a;Ctnnd1;Cdc40;Ddx39b;Med13;Tubb5;Eif3l;Cdc5l;Etfa;Tsc22d1;Utp14a;Ccar1;Nipbl;Dek;Aup1;Safb;Hmg20b;Tfrc;Nap1l4;Top2b;Ssbp1;Prkcsh;2410006H16Rik;Cilk1
M5GOMF MM14024 GOMF TRANSLATION REGULATOR ACTIVITY	0.000528039	0.0185045	1.73272	9	111	8.10811	0.003996	1.0989	1.14401	Eif4b;Larp1;Eif4g1;Eif4a1;Eif3b;Eif3g;Eif2b4;Hbs1l;Eif3l
M5GOMF MM12810 GOMF TRANSCRIPTION COREGULATOR ACTIVITY	0.000540489	0.0188817	1.72396	20	419	4.77327	0.002997	1.23451	1.18549	Aebp2;C1qbp;Ube3a;Limd1;Ncor1;Phb;Tle3;Thrap3;Med13;Smarcb1;Bclaf1;Actn4;Ccar1;Nipbl;Nfkbiz;Spen;Rbck1;Kmt2d;Ccnd1;Trim28
M5GOBP MM7730 GOBP POSITIVE REGULATION OF MOLECULAR FUNCTION	0.000553734	0.0192841	1.7148	38	1039	3.65736	0.00999001	1.58912	1.45877	Apoa1;Tcf7l2;Sdc4;Ufl1;Sod1;Tbc1d17;Ube2i;Cd74;Hes1;Eif4g1;Pim1;Serinc2;Ptpa;Mbp;Phb;Lgals9;Stmn1;Mapre2;Cct4;Eif2b4;Amfr;Mapk1;Mtch1;Smarcb1;Ppp1r14d;Tpm1;Tfrc;Rbck1;Ephb2;Zc3hav1;Insr;B3gat3;Ssbp1;Stub1;Ccnd1;Grn;Pde5a;Trim28
M5GOBP MM4950 GOBP CYTOSKELETON ORGANIZATION	0.000563887	0.0195767	1.70826	38	1040	3.65385	0.001998	1.24513	1.1503	Sptbn1;Apoa1;Sdc4;Dync1h1;Sod1;Tuba1b;Chmp2a;Hepacam2;Pfdn1;Ezr;Dsp;Chmp4b;Limd1;Ncor1;Ptpa;Prkar1a;Tacc2;Baiap2l1;Stmn1;Mapre2;Pak2;Misp;Marcksl1;Mapk1;Tubb5;Actn4;Vasp;Ddb1;Tpr;Tpm1;Cep350;Tmsb4x;Ppfia1;Brwd3;Ranbp1;Diaph1;Prpf40a;Sbds
MH MM3885 HALLMARK MTORC1 SIGNALING	0.000575262	0.0198303	1.70267	12	187	6.41711	0.00599401	1.5486	1.40536	Nmt1;Gmps;Hk2;Idh1;Psat1;Phgdh;Ddit4;Psmc6;Ero1a;Dhcr24;Tfrc;Cyb5b
M2CPWIKIPATHWAYS MM15823 WP OXIDATIVE STRESS AND REDOX PATHWAY	0.000576514	0.0198303	1.70267	7	69	10.1449	0.002997	1.07489	1.15271	Prdx6;Sod1;Idh2;Abcc2;Idh1;Prdx2;Gls
bioP473 LeukocyteTransendothelialMigration	0.000576514	0.0198303	1.70267	7	69	10.1449	0.001998	1.00489	1.09855	Cldn7;Ocln;Cldn2;Ezr;Ctnnd1;Actn4;Vasp
bioP1698 TranslationFactors	0.000579096	0.019858	1.70206	6	50	12	0.000999001	0.948314	1.01523	Eif4b;Eif4g1;Eif4a1;Eif3b;Eif3g;Eif2b4
M5GOBP MM6399 GOBP NEGATIVE REGULATION OF PROTEIN MODIFICATION	0.000593504	0.0202742	1.69306	18	360	5	0.004995	1.2736	1.27205	Ufl1;Tspo;Ocln;Eif4g1;Ywhae;Macroh2a1;Ptpa;Prkar1a;Dnaja1;Fbln1;Ppp1r14d;Ppp1r1b;Hmg20b;Ensa;Prkar2a;Ephb2;Insr;Ibtk
M5GOBP MM4430 GOBP DEVELOPMENTAL PROCESS INVOLVED IN REPRODUCTI	0.00059486	0.0202742	1.69306	25	585	4.2735	0.000999001	1.12709	1.08209	Tcf7l2;Hectd1;Sod1;Ndrg3;Ankrd49;Ube3a;Bltp1;Abhd2;Dnaja1;Tle3;Ccdc34;Arid4a;Eif2b4;Mapk1;Nipbl;Ddb1;Dhcr24;Pbx1;Insr;Ythdc1;Kmt2d;Ccnd1;Pde5a;Xrn2;Trim28
M3GTRD MM1810 HOXC12 TARGET GENES	0.000597665	0.0203079	1.69234	39	1080	3.61111	0.00599401	1.4678	1.3675	Gm10222;mt-Nd6;Rpl38;Atp5k;mt-Ta;Sdc4;Ucp2;Tbc1d17;Ube2i;Hk2;Pld3;Eif4g1;Ezr;Wbp11;Ptpa;Tnfaip8;Dnaja1;Morc3;Mapre2;Thrap3;Hnrnpa1;Cdc40;Snrpd3;Ddit4;Eif2b4;Sf3b1;Mrpl28;Cdc5l;Sfpq;Wapl;Nudcd3;Tra2b;Atp6v1b2;Wsb2;Nap1l4;Top2b;Zc3h7a;Nop14;Grn
M5GOBP MM4332 GOBP NEGATIVE REGULATION OF IMMUNE SYSTEM PROCESS	0.000599841	0.0203201	1.69207	17	330	5.15152	0.001998	0.942798	0.980394	Olfm4;Apoa1;Sdc4;H2-Aa;Cd74;Ythdf3;Clec2d;Prdx2;Ezr;C1qbp;Stat6;Prkar1a;Lgals9;Tsc22d1;Usp15;Grn;Pde5a
MH MM3868 HALLMARK G2M CHECKPOINT	0.00060321	0.0203725	1.69096	12	188	6.38298	0.000999001	0.966247	1.01884	Slc12a2;Ncl;Prpf4b;Top2a;Tle3;Stmn1;Arid4a;Sfpq;Tra2b;Cdk4;Ythdc1;Ccnd1
M3GTRD MM16632 ZFP808 TARGET GENES	0.000612989	0.0206404	1.68528	18	361	4.98615	0.001998	1.07827	1.03574	4931406C07Rik;Rpl38;St13;Dync1h1;Ube2i;Clec2d;Zfr;Bola2;Thrap3;Misp;Spacdr;Carhsp1;Xpnpep1;Mrpl28;Nipbl;Tfrc;Diaph1;Rsf1
M5GOBP MM3931 GOBP NEGATIVE REGULATION OF TRANSCRIPTION BY RNA	0.000616913	0.0207101	1.68382	29	723	4.01107	0.00599401	1.33996	1.29178	Tcf7l2;Ube2i;Aebp2;Hes1;Sars;Ezr;C1qbp;Macroh2a1;Ncor1;Nfib;Stat6;Zfp568;Phb;Morc3;Thra;Arid4a;Spacdr;Esrra;Sfpq;Zfp322a;Nipbl;Chd8;Maz;Tpr;Spen;Nr2f6;Ccnd1;Trim28;Zfp263
M3GTRD MM1737 ZFP953 TARGET GENES	0.000621019	0.0207855	1.68224	34	900	3.77778	0.001998	1.2456	1.16024	4931406C07Rik;Bltp2;Plcxd2;St13;Dync1h1;Vdac1;Aebp2;Clec2d;Atp5mpl;Ncor1;Zfr;Bola2;Gna11;Zfp568;Phb;Tle3;Cct4;Thrap3;Spacdr;Cyb5r3;Carhsp1;Xpnpep1;Mindy1;Asl;Smarcb1;Ubxn4;Srsf11;Acat1;Nipbl;Chd8;Nsa2;Tfrc;Psmd7;Ppfia1
M5GOBP MM4945 GOBP MITOCHONDRION ORGANIZATION	0.000625211	0.0208634	1.68062	22	488	4.5082	0.00599401	1.59185	1.37163	mt-Nd6;Ndufa3;Ucp2;Ndufs2;Tspo;Vdac1;Ndufa9;Hk2;Ndufb1;Huwe1;Ndufa5;Pet100;Ndufa10;Timm50;Phb;Cdc37;Mtch1;Dnm1l;Tfrc;Yme1l1;Lrba;Ssbp1
M5GOBP MM4635 GOBP DNA METABOLIC PROCESS	0.000643729	0.0214174	1.66923	33	866	3.81062	0.002997	1.09674	1.12479	Tcf7l2;Ufl1;Top2a;Huwe1;Pds5a;Macroh2a1;Nfib;Stat6;Cct8;Phb;Cct4;Arid4a;Ubr5;Ddx39b;Mapk1;Smarcb1;Cdc5l;Sfpq;Wapl;Nipbl;Dek;Nfkbiz;Ddb1;Tfrc;Rexo4;Top2b;Ilkap;Tox;Ssbp1;Stub1;Xrn2;Trim28;Ppp4r3b
M5GOCC MM12022 GOCC DYNEIN COMPLEX	0.000649793	0.0214912	1.66774	5	34	14.7059	0.002997	0.724604	1.02684	Dync1h1;Dynlrb1;Dynll2;Nudcd3;Tpr
M2CPREACTOME MM15683 REACTOME RHOBTB GTPASE CYCLE	0.000649793	0.0214912	1.66774	5	34	14.7059	0.004995	0.964434	1.15402	Cdc37;Ddx39b;Tra2b;Spen;Pde5a
M5GOBP MM16260 GOBP MONOATOMIC ION HOMEOSTASIS	0.000653617	0.0215539	1.66647	18	363	4.95868	0.002997	1.33147	1.22966	Slc12a2;Sod1;Atp13a3;Cps1;Abcc2;Ywhae;Ube3a;Bola2;Clic4;Marcksl1;Mapk1;Ero1a;Atp6v1b2;Tfrc;Fech;Diaph1;Grn;Ibtk
M3GTRD MM1722 ANP32E TARGET GENES	0.000665599	0.0218845	1.65986	36	976	3.68852	0.002997	1.46159	1.28587	Atp5k;Ufl1;Hnrnph1;Top2a;Hes1;Clec2d;Idh1;Eif3b;Pim1;Ociad1;Zcchc7;Zfr;Arl6ip1;Ptpa;Phb;Dnaja1;Capns1;Ddx24;Cdc37;Mindy1;Tsc22d1;Tmem87b;Ccar1;Zfp322a;Nfkb2;Khsrp;Rnpepl1;Psmd3;Spen;Hmg20b;Yme1l1;Nap1l4;Ap2b1;Prpf40a;Acp1;Zfp263
M5GOBP MM8832 GOBP BIOLOGICAL PROCESS INVOLVED IN INTERACTION W	0.000683341	0.022402	1.64971	9	115	7.82609	0.002997	1.06449	1.10477	Slc3a2;Cd74;Chmp2a;Chmp4b;Phb;Fbln1;Ddx39b;Ddb1;Insr
ThisStudy E Prox dn Top50	0.00069234	0.022499	1.64784	4	20	20	0.003996	0.819441	1.1733	Slc12a2;Top2a;Ccdc34;Tubb5
bioP1101 TransferrinEndocytosisAndRecycling	0.00069234	0.022499	1.64784	4	20	20	0.010989	0.933122	1.33303	Atp6v0b;Atp6v1b2;Tfrc;Insr
M5GOMF MM14065 GOMF PROTEIN DIMERIZATION ACTIVITY	0.00071374	0.0231272	1.63588	31	800	3.875	0.003996	1.56688	1.38196	Defa41;Defa42;S100a6;Slc3a2;St13;Ucp2;Top2a;Hes1;Sars;Ywhae;Idh1;Macroh2a1;Chmp4b;Usf2;Snrpc;Ptpa;Aimp1;Phb;Thra;Xpnpep1;Dnm1l;Sfpq;Actn4;Tpr;Tpm1;Tfrc;Psmd7;Kars;Fech;Ssbp1;Stub1
M2CPREACTOME MM15364 REACTOME M PHASE	0.000718898	0.0232271	1.63401	18	366	4.91803	0.000999001	0.93412	0.978433	Dync1h1;Tuba1b;Ube2i;Chmp2a;Ywhae;Pds5a;Csnk2b;Chmp4b;Mapk1;Dynll2;Tubb5;Psmc6;Wapl;Nipbl;Tpr;Rbm39;Psmd3;Psmd7
M5GOBP MM8693 GOBP SPINDLE ASSEMBLY	0.000727487	0.0234368	1.6301	9	116	7.75862	0.000999001	0.703529	0.812431	Dync1h1;Chmp2a;Chmp4b;Ncor1;Mapre2;Misp;Tubb5;Ddb1;Tpr
M5GOBP MM10866 GOBP REGULATION OF INTRACELLULAR SIGNAL TRANSDUC	0.000736729	0.0236664	1.62587	42	1204	3.48837	0.002997	1.40369	1.27172	Sptbn1;Olfm4;Apoa1;Tcf7l2;Sod1;Ube2i;Cd74;Prdx2;Ezr;C1qbp;Pim1;Ube3a;Limd1;Ncor1;Arhgdia;Phb;Dnaja1;Fbln1;Lgals9;Stmn1;Mapre2;Serinc3;Pak2;Ddx21;Ddit4;Ddx39b;Mapk1;Bclaf1;Dnm1l;Sfpq;Actn4;Maz;Tpr;Tfrc;Rbck1;Ephb2;Zc3hav1;Insr;Usp15;Eps8l3;Marveld3;Pde5a
M3GTRD MM1595 ZFP935 TARGET GENES	0.000772199	0.0247194	1.60696	27	664	4.06627	0.003996	1.27392	1.1948	4931406C07Rik;Bltp2;Plcxd2;Dync1h1;Atp6v0b;Ube2i;Hes1;Clec2d;Ywhae;Atp5mpl;Zfr;Usf2;Phgdh;Misp;Carhsp1;Dynll2;Xpnpep1;Asl;Mrpl28;Ubxn4;Acat1;Nipbl;Chd8;Nsa2;Psmd7;Diaph1;Wsb2
M5GOBP MM4972 GOBP MITOTIC SPINDLE ORGANIZATION	0.000773932	0.0247194	1.60696	9	117	7.69231	0.000999001	0.677488	0.782275	Dync1h1;Chmp2a;Chmp4b;Ptpa;Tacc2;Stmn1;Misp;Tpr;Sbds
M5GOBP MM8031 GOBP NEGATIVE REGULATION OF NUCLEOBASE CONTAINING	0.000799996	0.0254459	1.59438	40	1134	3.52734	0.003996	1.3685	1.2321	Tcf7l2;Larp1;Tspo;Ube2i;Aebp2;Hes1;Sars;Ezr;Pds5a;C1qbp;Macroh2a1;Limd1;Ncor1;Nfib;Stat6;Scml4;Zfp568;Phb;Morc3;Thra;Thrap3;Arid4a;Spacdr;Bclaf1;Esrra;Sfpq;Zfp322a;Wapl;Nipbl;Chd8;Hnrnpa0;Maz;Tpr;Spen;Nr2f6;Acin1;Rsf1;Ccnd1;Trim28;Zfp263
M5GOBP MM8522 GOBP REGULATION OF VIRAL PROCESS	0.000801232	0.0254459	1.59438	10	142	7.04225	0.004995	1.14207	1.14665	Larp1;Cd74;Top2a;Csnk2b;Fbln1;Ddb1;Zc3hav1;Top2b;Rsf1;Trim28
M3GTRD MM1596 ZFP493 TARGET GENES	0.000805929	0.0255226	1.59307	15	279	5.37634	0.001998	1.18662	1.14553	Plcxd2;Dync1h1;Ube2i;Clec2d;Bola2;Misp;Carhsp1;Xpnpep1;Acat1;Nipbl;Tfrc;Psmd7;Diaph1;Rsf1;Sbds
M5GOMF MM13610 GOMF PHOSPHATASE REGULATOR ACTIVITY	0.000810941	0.0256088	1.59161	7	73	9.58904	0.004995	0.932165	1.07019	Wbp11;Ptpa;Ppp1r14d;Ppp1r1b;Ensa;B3gat3;Ppp4r3b
M5GOBP MM10995 GOBP POSITIVE REGULATION OF MRNA METABOLIC PROCE	0.000822765	0.025909	1.58655	9	118	7.62712	0.001998	1.06155	1.06506	Ncl;Prdx6;Ythdf3;Thrap3;Khsrp;Tra2b;Zc3hav1;Cnot6l;Ythdf1
M5GOBP MM8262 GOBP REGULATION OF MRNA SPLICING VIA SPLICEOSOME	0.000833022	0.026095	1.58344	8	95	8.42105	0.00899101	1.19999	1.31207	Ncl;Prdx6;C1qbp;Thrap3;Rbm39;Tra2b;Acin1;Ythdc1
M5GOBP MM9985 GOBP REGULATION OF RESPONSE TO STRESS	0.000833339	0.026095	1.58344	38	1062	3.57815	0.003996	1.34798	1.23047	Apoa1;Slc12a2;Ufl1;Sod1;Vdac1;Cd74;Ythdf3;Clec2d;Prdx2;Ezr;C1qbp;Macroh2a1;Ncor1;Phb;Dnaja1;Lgals9;Serinc3;Cdc37;Amfr;Ddx39b;Mapk1;Usp25;Smarcb1;Sfpq;Dek;Nfkbiz;Irf2;Ephb2;Kars;Fech;Zc3hav1;Usp15;Ptprf;Marveld3;Grn;Pde5a;Trim28;Ppp4r3b
M3GTRD MM1768 DLX1 TARGET GENES	0.000837273	0.0261449	1.58261	14	251	5.57769	0.002997	1.10704	1.11508	Hnrnph1;Tuba1b;Tmbim1;Eif4a1;Scaf11;Marcksl1;Mapk1;Tubb5;Cep350;Nr2f6;Insr;Rsf1;Luc7l;Prkcsh
M5GOBP MM10538 GOBP PROTEIN LOCALIZATION TO CELL CELL JUNCTION	0.000841276	0.0261736	1.58214	4	21	19.0476	0.001998	0.673871	1.04569	Dsp;Pak2;Actn4;Tjp3
M5GOBP MM8647 GOBP POSITIVE REGULATION OF DEVELOPMENTAL PROCESS	0.000842875	0.0261736	1.58214	34	916	3.71179	0.004995	1.3819	1.27787	Tcf7l2;H2-Aa;Ufl1;Tspo;Cd74;Hk2;Hes1;Eif4g1;Ezr;C1qbp;Pim1;Macroh2a1;Stat6;Lgals9;Arid4a;Brd9;Ddx39b;Mapk1;Smarcb1;Dnm1l;Zfp322a;Nipbl;Nfkbiz;Spen;Hmg20b;Tmsb4x;Tfrc;Ephb2;Insr;Ptprf;Tox;Ccnd1;Grn;Pde5a
M5GOBP MM16828 GOBP NEGATIVE REGULATION OF PROGRAMMED CELL DEAT	0.000850336	0.0263322	1.57951	28	703	3.98293	0.00799201	1.62055	1.40802	Cldn7;Tcf7l2;Ncl;Ucp2;Ufl1;Sod1;Vdac1;Cd74;Tmbim1;Prdx2;Pim1;Arl6ip1;Phb;Dnajc5;Dnaja1;Pak2;Xpnpep1;Tsc22d1;Ddb1;Chd8;Dhcr24;Maz;Tfrc;Rbck1;Yme1l1;Ccnd1;Grn;Ptms
M5GOBP MM11096 GOBP POSITIVE REGULATION OF PROTEIN LOCALIZATION	0.000856285	0.0264431	1.57769	19	403	4.71464	0.00599401	1.6126	1.41132	Sptbn1;Tcf7l2;Eif4g1;Hnrnpm;Ywhae;Ezr;Gna11;Prkar1a;Cct8;Cct4;Ubr5;Mapk1;Dnm1l;Tpr;Tfrc;Ephb2;Ap2b1;B3gat3;Trim28
M3GTRD MM1841 UTP3 TARGET GENES	0.000909971	0.0280236	1.55248	42	1217	3.45111	0.002997	1.53571	1.29112	Sdc4;Hnrnph1;Uqcr10;Hnrnpm;Eif4a1;Ywhae;Eif3b;Laptm4a;Arhgdia;U2af1;Ptpa;Gls;Dynlrb1;Amfr;Spacdr;Brd9;Ddx39b;Sf3b1;Pik3c2b;Sfpq;Tsc22d1;Hcfc1r1;4732440D04Rik;Zc3h13;Tpr;Rnpepl1;Rbm39;Tra2b;Psmd3;Safb;Ranbp1;Insr;Rsf1;Kmt2d;Zc3h7a;Ssbp1;Marveld3;2410006H16Rik;Vwa8;Cilk1;Aldh9a1;Ppp4r3b
M5GOBP MM9597 GOBP LEUKOCYTE PROLIFERATION	0.000921606	0.0283039	1.54815	13	225	5.77778	0.003996	0.991049	1.04838	Sdc4;H2-Aa;Cd74;Hes1;Prdx2;Stat6;Prkar1a;Lgals9;Mapk1;Nfkbiz;Tfrc;Ephb2;Pde5a
M5GOBP MM9599 GOBP REGULATION OF LEUKOCYTE PROLIFERATION	0.000946362	0.0287176	1.54185	11	171	6.43275	0.001998	0.8332	0.933057	Sdc4;H2-Aa;Cd74;Hes1;Stat6;Prkar1a;Lgals9;Mapk1;Tfrc;Ephb2;Pde5a
M5GOBP MM9823 GOBP PROTEIN RNA COMPLEX ORGANIZATION	0.000946362	0.0287176	1.54185	11	171	6.43275	0.00799201	1.30363	1.30432	Rpl38;Rps28;Snrpc;Snrpf;Snrpd3;Scaf11;Tssc4;Ddx39b;Sf3b1;Ythdc1;Luc7l
M5GOBP MM8661 GOBP POSITIVE REGULATION OF CELLULAR COMPONENT OR	0.000947522	0.0287176	1.54185	33	886	3.7246	0.001998	1.48985	1.26822	Apoa1;Sdc4;Dync1h1;Sod1;Vdac1;Eif4g1;Macroh2a1;Cdh17;Cct8;Baiap2l1;Mapre2;Cct4;Mapk1;Psmc6;Dnm1l;Sfpq;Actn4;Vasp;Tpr;Tpm1;Tfrc;Ephb2;Ranbp1;Ap2b1;Insr;Cnot6l;Eps8l3;Ptprf;Tox;Ssbp1;Stub1;Grn;Trim28
M2CPREACTOME MM15595 REACTOME RHO GTPASE CYCLE	0.000950647	0.0287176	1.54185	17	344	4.94186	0.00599401	1.32114	1.25186	Sptbn1;Tuba1b;Ndufa5;C1qbp;Dsp;Arhgdia;Baiap2l1;Pak2;Cdc37;Ddx39b;Rbm39;Tra2b;Spen;Tfrc;Diaph1;Dsg2;Pde5a
M5GOBP MM5197 GOBP MACROMOLECULE CATABOLIC PROCESS	0.000951296	0.0287176	1.54185	41	1182	3.4687	0.00699301	1.80493	1.50697	Dpp3;Hectd1;Ufl1;Larp1;Mgam;Chmp2a;Ythdf3;Ezr;Chmp4b;Ube3a;Zcchc7;Ubr4;Phb;Marchf2;Capns1;Thrap3;Amfr;Carhsp1;Psmc6;Usp25;Hbs1l;Ubxn4;Aup1;Ddb1;Hnrnpa0;Khsrp;Psmd3;Ecpas;Rexo4;Rbck1;Psmd7;Desi1;Yme1l1;Zc3hav1;Usp15;Cnot6l;Ythdf1;Stub1;Grn;Usp34;Xrn2
M5GOBP MM8646 GOBP NEGATIVE REGULATION OF DEVELOPMENTAL PROCESS	0.000954109	0.0287176	1.54185	26	639	4.06886	0.00599401	1.28794	1.23278	Slc12a2;Tcf7l2;Sod1;Idh2;Tspo;Cd74;Hes1;Clec2d;Huwe1;Sars;Prdx2;Ube3a;Limd1;Nfib;Mbp;Arid4a;Brd9;Mapk1;Dnm1l;Tsc22d1;Ddb1;Pbx1;Tfrc;Ephb2;Luc7l;Ccnd1
M5GOBP MM6776 GOBP MITOCHONDRIAL RESPIRATORY CHAIN COMPLEX ASSE	0.000955476	0.0287176	1.54185	8	97	8.24742	0.003996	1.14816	1.21839	mt-Nd6;Ndufa3;Ndufs2;Ndufa9;Ndufb1;Ndufa5;Pet100;Ndufa10
M5GOBP MM7074 GOBP NEGATIVE REGULATION OF DEPHOSPHORYLATION	0.000967161	0.0287176	1.54185	5	37	13.5135	0.002997	0.808362	1.00558	Ywhae;Ptpa;Ppp1r14d;Ppp1r1b;Ensa
bioP363 TricarboxylicAcid TCA Cycle	0.000967161	0.0287176	1.54185	5	37	13.5135	0.002997	0.856736	1.10954	Sdha;Idh2;Idh3b;Idh1;Idh3g
M3GTRD MM1630 ZFP712 TARGET GENES	0.000993567	0.0293838	1.53189	12	199	6.03015	0.001998	1.05081	1.06024	Bltp2;Clec2d;Ywhae;C1qbp;Stmn1;Hsd17b11;Spacdr;Mtch1;Asl;Wapl;Rbck1;Brwd3
M2CPREACTOME MM15436 REACTOME GENE EXPRESSION TRANSCRIPTION	0.0010042	0.029522	1.52985	35	962	3.63825	0.004995	1.45224	1.25065	Tcf7l2;Ube2i;Zfp704;Aebp2;Bdp1;Ywhae;Prdx2;Csnk2b;U2af1;Gls;Snrpf;Thra;Ddx21;Cdc40;Snrpd3;Ddit4;Ddx39b;Sf3b1;Mapk1;Psmc6;Smarcb1;Esrra;Srsf11;Dek;Tpr;Psmd3;Psmd7;Nr2f6;Cdk4;Cnot6l;Kmt2d;Stub1;Ccnd1;Trim28;Zfp263
M5GOBP MM4331 GOBP REGULATION OF IMMUNE SYSTEM PROCESS	0.00100842	0.029522	1.52985	36	999	3.6036	0.003996	1.26255	1.17054	Olfm4;Apoa1;Sdc4;H2-Aa;Cd74;Hes1;Ythdf3;Clec2d;Prdx2;Ezr;C1qbp;Stat6;Prkar1a;Phb;Lgals9;Ddx21;Eif2b4;Cdc37;Mapk1;Smarcb1;Esrra;Dnm1l;Sfpq;Tsc22d1;Nfkbiz;Irf2;Tfrc;Rbck1;Ephb2;Kars;Zc3hav1;Usp15;Ythdf1;Tox;Grn;Pde5a
M5GOBP MM4677 GOBP REGULATION OF TRANSCRIPTION BY RNA POLYMERAS	0.00101144	0.029522	1.52985	4	22	18.1818	0.004995	0.718262	1.04729	Ddx21;Sf3b1;Dek;Chd8
bioP1154 DeadenylationOfMRNA	0.00101144	0.029522	1.52985	4	22	18.1818	0.002997	0.685627	1.0255	Eif4b;Eif4g1;Eif4a1;Cnot6l
bioP67 StathminAndBreastCancerResistanceToAntimicrotubuleAgents	0.00101144	0.029522	1.52985	4	22	18.1818	0.001998	0.671415	1.02133	Tuba1b;Prkar1a;Stmn1;Prkar2a
M5GOBP MM5932 GOBP VIRAL GENOME REPLICATION	0.00102189	0.0297492	1.52653	8	98	8.16327	0.000999001	1.04466	1.06105	Larp1;Top2a;Phb;Smarcb1;Ddb1;Zc3hav1;Top2b;Trim28
M5GOCC MM12689 GOCC ENDOPEPTIDASE COMPLEX	0.00103169	0.0299565	1.52351	7	76	9.21053	0.00599401	1.18102	1.22067	Ube3a;Capns1;Psmc6;Usp25;Psmd3;Ecpas;Psmd7
M5GOMF MM13660 GOMF ACTIVE TRANSMEMBRANE TRANSPORTER ACTIVITY	0.00103519	0.0299803	1.52316	15	286	5.24476	0.001998	1.23199	1.14096	mt-Nd4l;mt-Nd6;mt-Nd3;Slc12a2;Slc3a2;Ucp2;Ndufs2;Atp6v0b;Atp13a3;Abcc2;Cdh17;Ndufa10;Slc36a1;Ndufv1;Atp6v1b2
M5GOMF MM13170 GOMF TRANSCRIPTION FACTOR BINDING	0.00107858	0.0311562	1.50646	24	576	4.16667	0.00599401	1.41546	1.29203	Tcf7l2;Ube2i;Hes1;Bdp1;Pdcd11;Csnk2b;C1qbp;Pim1;Ncor1;Stat6;Usf2;Zfp568;Tacc2;Dnaja1;Thra;Thrap3;Cdc37;Med13;Smarcb1;Cdc5l;Actn4;Anxa4;Pbx1;Spen
M5GOBP MM4294 GOBP IMMUNE SYSTEM DEVELOPMENT	0.00109066	0.031424	1.50274	11	174	6.32184	0.000999001	1.00439	1.08298	Hes1;Prdx2;Cdh17;Stat6;Mapk1;Nfkbiz;Nfkb2;Pbx1;Tfrc;Tox;Sbds
M3GTRD MM1601 DMRTB1 TARGET GENES	0.00109975	0.0316045	1.50025	37	1041	3.55427	0.003996	1.38844	1.27374	Slc3a2;Prpf4b;Dync1h1;Ube2i;Aebp2;Hk2;Bdp1;Ezr;Pds5a;Chmp4b;Mplkip;Ubr4;Gls;Abhd2;Cct8;Aimp1;Phb;Tle3;Thra;Hnrnpa1;Snrpd3;Eif2b4;Ddx39b;Clint1;Tubb5;Mrps5;Ccar1;Malsu1;Vasp;Hnrnpa0;Khsrp;Rbm39;Ecpas;Rexo4;Rars;Kmt2d;Lrba
M5GOBP MM6134 GOBP NEUROGENESIS	0.00115333	0.0330592	1.48071	41	1194	3.43384	0.003996	1.46106	1.31285	Apoa1;Tcf7l2;Sdc4;Ufl1;Sod1;Idh2;Ndufs2;Tspo;Hes1;Eif4g1;Ywhae;Ifngr1;Ube3a;Nfib;Mbp;Tacc2;Phgdh;Stmn1;Pak2;Ddit4;Eif2b4;Spacdr;Mapk1;Dnm1l;Pitpna;Nipbl;Vasp;Pbx1;Spen;Hmg20b;Ephb2;Nr2f6;Ranbp1;Diaph1;Top2b;Ptprf;Ythdf1;Tox;Ccnd1;Prkcsh;Grn
bioP274 TGF betaSignalingPathway	0.00115859	0.0331249	1.47985	10	149	6.71141	0.003996	0.937001	0.983063	Sptbn1;Ocln;Ube2i;Ywhae;Dynlrb1;Pak2;Mapk1;Prkar2a;Ccnd1;Klf6
M5GOBP MM5348 GOBP EMBRYO DEVELOPMENT	0.00116326	0.0331737	1.47921	33	897	3.67893	0.00599401	1.33181	1.25354	Apoa1;Rpl38;Nmt1;Tcf7l2;Sdc4;Hectd1;Sod1;Top2a;Hes1;Macroh2a1;Ncor1;Prkar1a;Mbp;Zfp568;Phgdh;Cdc40;Sf3b1;Mapk1;Smarcb1;Nipbl;Vasp;Chd8;Pbx1;Tpm1;Tra2b;Ephb2;Insr;Ythdc1;Kmt2d;Sbds;Prkcsh;Grn;Trim28
M5GOBP MM8349 GOBP POSITIVE REGULATION OF VIRAL PROCESS	0.00117035	0.033291	1.47767	6	57	10.5263	0.001998	0.850828	0.945919	Larp1;Cd74;Top2a;Ddb1;Top2b;Rsf1
M5GOBP MM5441 GOBP NEGATIVE REGULATION OF PHOSPHORUS METABOLIC	0.00117819	0.0334288	1.47588	16	320	5	0.002997	1.2851	1.24649	Tspo;Ocln;Eif4g1;Ywhae;Macroh2a1;Ptpa;Prkar1a;Dnaja1;Fbln1;Ppp1r14d;Ppp1r1b;Ensa;Prkar2a;Ephb2;Insr;Ibtk
M2CPREACTOME MM15018 REACTOME METABOLISM OF PROTEINS	0.0011918	0.0336603	1.47288	45	1349	3.3358	0.022977	2.1649	1.69609	Sptbn1;Apoa1;Rpl38;Rps28;Rps21;Eif4b;Dync1h1;Tuba1b;Vdac1;Ube2i;Top2a;Eif4g1;Eif4a1;Eif3b;Csnk2b;Gna11;Copz1;Cct8;Alg3;Thra;Cct4;Mrpl19;Eif3g;Eif2b4;Mrpl42;Amfr;Dynll2;Psmc6;Usp25;Eif3l;Mrps25;Mrpl28;Mrps5;Ddb1;Nfkb2;Tpr;Psmd3;Safb;Cog1;Psmd7;Wsb2;Top2b;Usp15;Prkcsh;Usp34
M5GOBP MM5329 GOBP RESPONSE TO BACTERIUM	0.0011957	0.0336603	1.47288	20	447	4.47427	0.003996	1.22406	1.16879	Defa41;Defa42;Zg16;Slc12a2;St13;Ncl;Lypd8l;Cps1;Gas5;Prdx2;Nfib;Tnfaip8;Lgals9;Marchf2;Mapk1;Nfkbiz;Hnrnpa0;Rbck1;Cdk4;Grn
M5GOBP MM16222 GOBP RIG I SIGNALING PATHWAY	0.00120441	0.0336603	1.47288	4	23	17.3913	0.003996	0.654058	0.98352	C1qbp;Phb;Zc3hav1;Usp15
M5GOBP MM10347 GOBP RESPONSE TO MITOCHONDRIAL DEPOLARISATION	0.00120441	0.0336603	1.47288	4	23	17.3913	0.002997	0.735594	1.01996	Vdac1;Hk2;Huwe1;Cdc37
M2CPREACTOME MM15090 REACTOME DEADENYLATION OF MRNA	0.00120441	0.0336603	1.47288	4	23	17.3913	0.002997	0.675063	1.01918	Eif4b;Eif4g1;Eif4a1;Cnot6l
M2CPREACTOME MM15467 REACTOME INSULIN RECEPTOR RECYCLING	0.00120441	0.0336603	1.47288	4	23	17.3913	0.011988	1.03588	1.37406	Atp6v0b;Atp6v1b2;Insr;Ptprf
bioP484 TryptophanMetabolism	0.0012347	0.0344209	1.46318	5	39	12.8205	0.00599401	0.8361	1.08153	Ube3a;Ubr5;Acat1;Dhcr24;Aldh9a1
M5GOBP MM9320 GOBP CHAPERONE MEDIATED PROTEIN FOLDING	0.00128284	0.0355854	1.44873	6	58	10.3448	0.00899101	1.17684	1.23774	St13;Cd74;Cct8;Dnajc5;Cct4;Ero1a
bioP1159 DestabilizationOfMRNAByAUF1 hnRNPD0	0.00128284	0.0355854	1.44873	6	58	10.3448	0.00899101	1.23095	1.23845	Eif4g1;Psmc6;Psmd3;Psmd7;Cdk4;Ccnd1
M5GOBP MM9435 GOBP NEGATIVE REGULATION OF SMALL MOLECULE METABO	0.00129712	0.0358036	1.44607	7	79	8.86076	0.004995	0.881229	1.0562	Tcf7l2;Sod1;Tspo;Acadl;Ncor1;Ubr4;Ddit4
M5GOBP MM10592 GOBP POSITIVE REGULATION OF PROTEIN LOCALIZATION	0.00129712	0.0358036	1.44607	7	79	8.86076	0.003996	1.00669	1.12025	Tcf7l2;Hnrnpm;Ubr5;Mapk1;Tpr;Tfrc;Trim28
M5GOBP MM16172 GOBP HEMOPOIESIS	0.00132824	0.0363932	1.43898	27	689	3.91872	0.003996	1.28494	1.22024	Hectd1;Ucp2;H2-Aa;Ufl1;Cd74;Top2a;Hes1;Clec2d;Prdx2;Pim1;Cdh17;Ncor1;Stat6;Lgals9;Thra;Arid4a;Smarcb1;Esrra;Tsc22d1;Ap2a2;Nfkbiz;Pbx1;Tfrc;Fech;Top2b;Tox;Sbds
M5GOBP MM10676 GOBP ORGANIC CYCLIC COMPOUND CATABOLIC PROCESS	0.00135293	0.036979	1.43205	18	387	4.65116	0.003996	1.38464	1.25623	Larp1;Ythdf3;Comt;Zcchc7;Thrap3;Hsd17b11;Carhsp1;Hbs1l;Acat1;Hnrnpa0;Khsrp;Rexo4;Nt5c;Zc3hav1;Cnot6l;Ythdf1;Pde5a;Xrn2
M2CPREACTOME MM14537 REACTOME DEVELOPMENTAL BIOLOGY	0.00136801	0.0372972	1.42832	13	235	5.53191	0.004995	1.3132	1.2097	Sptbn1;Tuba1b;Ezr;Csnk2b;Dsp;Pak2;Mapk1;Ap2a2;Vasp;Ephb2;Ap2b1;Cdk4;Dsg2
MH MM3871 HALLMARK ADIPOGENESIS	0.00137124	0.0372972	1.42832	11	179	6.14525	0.003996	1.24304	1.14112	Nmt1;Ucp2;Sod1;Uqcr10;Uqcrc1;Acadl;Idh1;Ndufa5;Ifngr1;Idh3g;Esrra
M5GOMF MM13743 GOMF HEAT SHOCK PROTEIN BINDING	0.00138533	0.0375507	1.42538	9	127	7.08661	0.003996	0.941235	1.02856	Apoa1;Slc12a2;St13;Arhgdia;Dnaja1;Cdc37;Tpr;Tfrc;Stub1
M5GOBP MM5098 GOBP EMBRYO IMPLANTATION	0.00138728	0.0375507	1.42538	5	40	12.5	0.001998	0.753095	0.969309	Sod1;Ythdf3;C1qbp;Grn;Trim28
M2CPWIKIPATHWAYS MM15942 WP AMINO ACID METABOLISM	0.00139654	0.03771	1.42354	7	80	8.75	0.001998	0.984617	1.03791	Sdha;Cps1;Oat;Idh1;Gls;Asl;Rars
M5GOBP MM4063 GOBP NATURAL KILLER CELL DIFFERENTIATION	0.00142174	0.0381141	1.41891	4	24	16.6667	0.002997	0.421173	0.761441	Hectd1;Lgals9;Pbx1;Tox
M2CPREACTOME MM15003 REACTOME CHAPERONIN MEDIATED PROTEIN FOLDI	0.00142174	0.0381141	1.41891	4	24	16.6667	0.00899101	0.897118	1.23285	Csnk2b;Gna11;Cct8;Cct4
bioP1642 RecyclingPathwayOfCellAdhesionMoleculeL1	0.00142174	0.0381141	1.41891	4	24	16.6667	0.002997	0.558397	0.888429	Ezr;Mapk1;Ap2a2;Ap2b1
M5GOBP MM5473 GOBP POSITIVE REGULATION OF ORGANELLE ORGANIZATIO	0.00142532	0.0381187	1.41886	19	421	4.51306	0.001998	1.07229	0.983641	Apoa1;Sdc4;Dync1h1;Vdac1;Macroh2a1;Cct8;Baiap2l1;Cct4;Mapk1;Dnm1l;Sfpq;Vasp;Tpr;Tpm1;Insr;Cnot6l;Ssbp1;Grn;Trim28
M5GOCC MM16434 GOCC NEURON TO NEURON SYNAPSE	0.00150978	0.0402812	1.3949	14	267	5.24345	0.003996	1.11306	1.12635	Sptbn1;Rpl38;Hnrnph1;Vdac1;Hnrnpm;Chmp4b;Phb;Pak2;Ctnnd1;Mapk1;Dynll2;Ephb2;Ptprf;Grn
M5GOBP MM4678 GOBP TRANSCRIPTION BY RNA POLYMERASE I	0.00153244	0.0407883	1.38946	6	60	10	0.004995	0.92569	1.06283	Ncl;Macroh2a1;Ddx21;Sf3b1;Smarcb1;Dek
M5GOBP MM10550 GOBP REGULATION OF SUBSTRATE ADHESION DEPENDENT	0.00155332	0.0408359	1.38896	5	41	12.1951	0.00899101	0.885168	1.12062	Olfm4;Apoa1;C1qbp;Fbln1;Actn4
M5GOCC MM11832 GOCC MULTIVESICULAR BODY	0.00155332	0.0408359	1.38896	5	41	12.1951	0.004995	0.837769	1.0505	Cd74;Chmp2a;Chmp4b;Prkar1a;Ecpas
M5GOMF MM12770 GOMF AMYLOID BETA BINDING	0.00155332	0.0408359	1.38896	5	41	12.1951	0.001998	0.501922	0.702537	Apoa1;Cd74;Pfdn1;Ephb2;Insr
M5MPT MM15791 MP INCREASED SARCOMA INCIDENCE	0.00155332	0.0408359	1.38896	5	41	12.1951	0.001998	0.565731	0.747893	Sptbn1;Prkar1a;Arid4a;Cdc37;Smarcb1
bioP829 PyruvateMetabolismAndCitricAcid TCA Cycle	0.00155332	0.0408359	1.38896	5	41	12.1951	0.00599401	0.759017	0.978331	Sdha;Idh2;Idh3b;Idh1;Idh3g
M5GOMF MM14017 GOMF UBIQUITIN LIKE PROTEIN LIGASE BINDING	0.00155614	0.0408359	1.38896	15	298	5.03356	0.002997	1.21227	1.10828	Prdx6;Ndufs2;Tuba1b;Uqcrc1;Ywhae;Prkar1a;Dnaja1;Tubb5;Usp25;Dnm1l;Actn4;Aup1;Prkar2a;Stub1;Trim28
M2CPREACTOME MM14898 REACTOME MITOTIC METAPHASE AND ANAPHASE	0.00157462	0.041224	1.38485	12	210	5.71429	0.003996	0.954233	0.962225	Dync1h1;Tuba1b;Ube2i;Chmp2a;Pds5a;Chmp4b;Dynll2;Psmc6;Wapl;Rbm39;Psmd3;Psmd7
M5GOBP MM7063 GOBP ENDOCRINE SYSTEM DEVELOPMENT	0.00161318	0.0420366	1.37637	7	82	8.53659	0.000999001	0.732324	0.846717	Apoa1;Tcf7l2;Hes1;Thra;Mapk1;Pbx1;Insr
MH MM3903 HALLMARK BILE ACID METABOLISM	0.00161318	0.0420366	1.37637	7	82	8.53659	0.00699301	1.0032	1.10304	Apoa1;Sod1;Idh2;Idh1;Hsd17b11;Dhcr24;Aldh9a1
M5GOBP MM5326 GOBP RESPONSE TO WOUNDING	0.00161731	0.0420464	1.37627	16	330	4.84848	0.004995	1.19564	1.19785	Apoa1;Slc12a2;Sdc4;Sod1;Chmp2a;Prdx2;Dsp;Chmp4b;Nfib;Abhd2;Fbln1;Nfkbiz;Tpm1;Ephb2;Ptprf;Grn
M5GOBP MM9393 GOBP ACTIN FILAMENT BUNDLE ORGANIZATION	0.00163001	0.0421803	1.37489	9	130	6.92308	0.003996	0.89673	0.973418	Apoa1;Sdc4;Ezr;Baiap2l1;Stmn1;Pak2;Actn4;Tpm1;Ppfia1
M5GOBP MM10935 GOBP ORGANELLE DISASSEMBLY	0.00163001	0.0421803	1.37489	9	130	6.92308	0.003996	1.10203	1.11627	Ufl1;Tspo;Vdac1;Hk2;Huwe1;Cdc37;Hbs1l;Dnm1l;Lrba
M5GOMF MM12812 GOMF TRANSCRIPTION COREPRESSOR ACTIVITY	0.00163665	0.0422183	1.3745	10	156	6.41026	0.00699301	1.20126	1.15104	C1qbp;Limd1;Ncor1;Phb;Tle3;Ccar1;Nipbl;Spen;Ccnd1;Trim28
M5GOBP MM4698 GOBP MRNA CATABOLIC PROCESS	0.00163903	0.0422183	1.3745	12	211	5.6872	0.012987	1.28467	1.2847	Larp1;Ythdf3;Zcchc7;Thrap3;Carhsp1;Hbs1l;Hnrnpa0;Khsrp;Zc3hav1;Cnot6l;Ythdf1;Xrn2
M5GOBP MM9488 GOBP ESTABLISHMENT OF PROTEIN LOCALIZATION TO CHR	0.00166498	0.0424367	1.37226	4	25	16	0.001998	0.584271	0.880312	Macroh2a1;Cct8;Cct4;Nipbl
M2CPREACTOME MM14944 REACTOME DETOXIFICATION OF REACTIVE OXYGEN	0.00166498	0.0424367	1.37226	4	25	16	0.004995	0.745805	0.992744	Prdx6;Sod1;Prdx2;Ero1a
bioP286 ThyroidCancer	0.00166498	0.0424367	1.37226	4	25	16	0.00599401	0.729537	1.03365	Tcf7l2;Mapk1;Tpr;Ccnd1
bioP844 VitaminB12Metabolism	0.00166498	0.0424367	1.37226	4	25	16	0.003996	0.679588	0.976208	Apoa1;Sod1;Nfkb2;Insr
M5GOBP MM7584 GOBP APICAL JUNCTION ASSEMBLY	0.00167029	0.0424367	1.37226	6	61	9.83607	0.00599401	0.856911	1.0242	Cldn7;Ocln;Cldn2;Pak2;Actn4;Marveld3
M2CPREACTOME MM15521 REACTOME TRANSCRIPTIONAL REGULATION BY RUN	0.00167029	0.0424367	1.37226	6	61	9.83607	0.004995	1.1462	1.15976	Psmc6;Psmd3;Psmd7;Cdk4;Stub1;Ccnd1
M3GTRD MM1819 NDUFS2 TARGET GENES	0.00169655	0.0429508	1.36703	8	106	7.54717	0.003996	0.778756	0.953841	Gm10222;mt-Ta;Ptpa;Ndufv1;Psmd3;Cog1;Acin1;Trim28
M5GOBP MM6145 GOBP NEGATIVE REGULATION OF CELL CELL ADHESION	0.00171887	0.0429508	1.36703	9	131	6.87023	0.002997	0.724919	0.841054	Apoa1;Sdc4;H2-Aa;Cd74;Prdx2;Prkar1a;Mbp;Lgals9;Pde5a
M5GOBP MM10646 GOBP CARBOHYDRATE DERIVATIVE METABOLIC PROCESS	0.00171969	0.0429508	1.36703	29	773	3.75162	0.016983	1.72699	1.49405	mt-Atp8;mt-Nd4l;mt-Nd6;mt-Nd3;Atp5k;Tcf7l2;Ndufa3;Sdha;Ndufs2;Tspo;Vdac1;Ndufa9;Gmps;Tmem258;Hk2;Ndufb1;Ndufa5;Ndufa10;Alg3;Ndufv1;Ganab;Dnm1l;Acat1;Atp6v1b2;Nt5c;Insr;B3gat3;Prkcsh;Pde5a
M5GOBP MM10318 GOBP CELL CELL ADHESION	0.00175194	0.0436191	1.36032	21	495	4.24242	0.004995	1.2414	1.19698	Apoa1;Sdc4;H2-Aa;Cldn2;Cd74;Hes1;Prdx2;Dsp;Cdh17;Prkar1a;Mbp;Lgals9;Ctnnd1;Smarcb1;Nfkbiz;Tfrc;Tjp3;Magi1;Ptprf;Dsg2;Pde5a
M5GOBP MM8369 GOBP NEGATIVE REGULATION OF RESPONSE TO STIMULUS	0.00178507	0.0443452	1.35315	40	1184	3.37838	0.00799201	1.45015	1.28808	Olfm4;Apoa1;Slc12a2;Tcf7l2;Ncl;Ucp2;Ufl1;Sod1;Cd74;Ythdf3;Clec2d;Tmbim1;Prdx2;Ezr;C1qbp;Macroh2a1;Ube3a;Limd1;Ncor1;Stat6;Phb;Dnaja1;Fbln1;Lgals9;Tle3;Stmn1;Arid4a;Ctnnd1;Ddit4;Amfr;Ddx39b;Usp25;Chd8;Maz;Ephb2;Usp15;Ptprf;Stub1;Marveld3;Grn
MH MM3892 HALLMARK FATTY ACID METABOLISM	0.00181156	0.0448458	1.34828	9	132	6.81818	0.012987	1.32633	1.2836	Sdha;Prdx6;Acadl;Idh3b;Idh1;Idh3g;Hsd17b11;Dhcr24;Aldh9a1
M5GOCC MM11715 GOCC PROTEASOME COMPLEX	0.00181736	0.0448458	1.34828	6	62	9.67742	0.00899101	1.14145	1.21184	Ube3a;Psmc6;Usp25;Psmd3;Ecpas;Psmd7
bioP238 CellAdhesionMolecules CAMs	0.00181736	0.0448458	1.34828	6	62	9.67742	0.000999001	0.52974	0.652512	Cldn7;Sdc4;H2-Aa;Ocln;Cldn2;Ptprf
M5GOBP MM8632 GOBP POSITIVE REGULATION OF TRANSPORT	0.00182127	0.0448458	1.34828	26	669	3.8864	0.00699301	1.49138	1.3195	Apoa1;Slc12a2;Tcf7l2;Sdc4;Dync1h1;Sod1;Tspo;Ocln;Chmp2a;Hnrnpm;Ywhae;Ezr;Arl6ip1;Gna11;Prkar1a;Aimp1;Ubr5;Mapk1;Dnm1l;Actn4;Tpr;Ephb2;Ap2b1;Insr;B3gat3;Trim28
M5GOBP MM7348 GOBP POSITIVE REGULATION OF LOCOMOTION	0.00184256	0.0452702	1.34419	18	398	4.52261	0.004995	1.34952	1.15319	Cldn7;Ube2i;Cd74;C1qbp;Fbln1;Lgals9;Mapre2;Mapk1;Dnm1l;Actn4;Ccar1;Nipbl;Maz;Tmsb4x;Ephb2;Diaph1;Insr;Grn
M5GOBP MM3965 GOBP AUTOPHAGY OF MITOCHONDRION	0.0018551	0.0454785	1.34219	7	84	8.33333	0.003996	0.867353	0.996862	Tspo;Vdac1;Hk2;Huwe1;Cdc37;Dnm1l;Lrba
M5GOBP MM7724 GOBP REGULATION OF CELLULAR COMPONENT BIOGENESIS	0.00189092	0.0462552	1.33484	28	742	3.77358	0.010989	1.48227	1.30573	Sptbn1;Cldn7;Apoa1;Sdc4;Dync1h1;Hes1;Chmp2a;Eif4g1;Ezr;Cdh17;Chmp4b;Baiap2l1;Thra;Stmn1;Pak2;Psmc6;Malsu1;Vasp;Tpr;Tpm1;Tmsb4x;Tfrc;Ephb2;Ppfia1;Cnot6l;Eps8l3;Stub1;Trim28
M5GOCC MM11951 GOCC PROTON TRANSPORTING TWO SECTOR ATPASE COMPL	0.00192856	0.0468376	1.32941	5	43	11.6279	0.00899101	1.02574	1.18149	mt-Atp8;Atp5k;Atp6v0b;Atp5mpl;Atp6v1b2
bioP343 ArginineAndProlineMetabolism	0.00192856	0.0468376	1.32941	5	43	11.6279	0.002997	0.749327	0.971938	Cps1;Oat;Gls;Asl;Aldh9a1
M5GOBP MM10648 GOBP CARBOHYDRATE DERIVATIVE BIOSYNTHETIC PROCES	0.00193029	0.0468376	1.32941	21	499	4.20842	0.014985	1.56728	1.41511	mt-Atp8;mt-Nd4l;mt-Nd6;mt-Nd3;Atp5k;Tcf7l2;Ndufa3;Sdha;Ndufs2;Vdac1;Ndufa9;Gmps;Tmem258;Ndufb1;Ndufa5;Ndufa10;Alg3;Ndufv1;Acat1;Insr;B3gat3
M5GOBP MM7829 GOBP POSITIVE REGULATION OF VIRAL GENOME REPLICAT	0.00193568	0.0468376	1.32941	4	26	15.3846	0.00699301	0.879656	1.11884	Larp1;Top2a;Ddb1;Top2b
bioP1509 CooperationOfPrefoldinAndTriC CCTInActinAndTubulinFold	0.00193568	0.0468376	1.32941	4	26	15.3846	0.004995	0.760309	1.03099	Tuba1b;Pfdn1;Cct8;Cct4
M5GOBP MM5156 GOBP NEGATIVE REGULATION OF CELL POPULATION PROLI	0.0019416	0.0468794	1.32902	24	602	3.98671	0.001998	1.12701	1.07354	Sdc4;H2-Aa;Idh2;Tspo;Hes1;Ube3a;Nfib;Comt;Prkar1a;Mbp;Aimp1;Phb;Fbln1;Morc3;Lgals9;Smarcb1;Tsc22d1;Dhcr24;Tpm1;Ephb2;Ptprf;Marveld3;Prkcsh;Pde5a
M5GOBP MM5303 GOBP RESPONSE TO HEAT	0.00197403	0.0472542	1.32556	6	63	9.52381	0.00699301	0.915631	1.03887	Sod1;Ywhae;Dnaja1;Eif2b4;Tpr;Stub1
M5GOMF MM12814 GOMF DOUBLE STRANDED RNA BINDING	0.00197403	0.0472542	1.32556	6	63	9.52381	0.001998	0.893815	0.993922	Slc3a2;Tuba1b;Eif4a1;Zfr;Ddx21;Tfrc
M2CPREACTOME MM15426 REACTOME RNA POLYMERASE II TRANSCRIPTION T	0.00197403	0.0472542	1.32556	6	63	9.52381	0.00899101	1.07572	1.22789	U2af1;Snrpf;Cdc40;Snrpd3;Ddx39b;Srsf11
M2CPREACTOME MM15604 REACTOME RHOG GTPASE CYCLE	0.00197403	0.0472542	1.32556	6	63	9.52381	0.010989	1.01697	1.17492	Ndufa5;Arhgdia;Pak2;Rbm39;Tfrc;Dsg2
M5GOBP MM6437 GOBP REGULATION OF PROTEIN STABILITY	0.00198712	0.0474659	1.32362	14	275	5.09091	0.00599401	0.986867	1.02956	Apoa1;Cd74;Pim1;Ncor1;Cct8;Phb;Morc3;Cct4;Ctnnd1;Cdc37;Ubr5;Usp25;Stub1;Grn
M2CPREACTOME MM14791 REACTOME TCF DEPENDENT SIGNALING IN RESPON	0.00200894	0.0478847	1.3198	9	134	6.71642	0.015984	1.2994	1.28131	Tcf7l2;Csnk2b;Tle3;Psmc6;Chd8;Psmd3;Psmd7;Kmt2d;Usp34
M5GOBP MM7831 GOBP INNATE IMMUNE RESPONSE	0.00202743	0.0482226	1.31675	24	604	3.97351	0.00599401	1.25812	1.20735	Defa41;Defa42;H2-Aa;Cd74;Pld3;Ythdf3;Clec2d;C1qbp;Ifngr1;Phb;Morc3;Lgals9;Marchf2;Serinc3;Ddx21;Cdc37;Sfpq;Nfkbiz;Nfkb2;Irf2;Zc3hav1;Usp15;Grn;Trim28
M5GOBP MM8695 GOBP MAINTENANCE OF LOCATION	0.00205344	0.0487377	1.31214	13	246	5.28455	0.00699301	1.24204	1.17898	Apoa1;Tspo;Hk2;Bltp1;Morc3;Lgals9;Ctnnd1;Ero1a;Aup1;Tmsb4x;Rbck1;Diaph1;Ibtk
M5GOBP MM8699 GOBP POSITIVE REGULATION OF PROTEIN METABOLIC PRO	0.0020668	0.0488718	1.31094	35	1004	3.48606	0.00999001	1.62206	1.39877	Tcf7l2;Sdc4;Larp1;Cd74;Hes1;Ythdf3;Huwe1;Eif4g1;Ezr;C1qbp;Pim1;Ifngr1;Ube3a;Ptpa;Mbp;Phb;Marchf2;Pak2;Ddx21;Ctnnd1;Ddx39b;Sf3b1;Mapk1;Mtch1;Dek;Ppp1r14d;Ddb1;Tfrc;Insr;Cdk4;Ythdf1;Stub1;Ccnd1;Grn;Pde5a
M5GOCC MM11853 GOCC MICROTUBULE ORGANIZING CENTER	0.00207145	0.0488718	1.31094	25	640	3.90625	0.000999001	0.850419	0.884063	Dync1h1;Top2a;Hk2;Hepacam2;Ezr;Macroh2a1;Mplkip;Ubr4;Prkar1a;Cct8;Clic4;Dynlrb1;Mapre2;Cct4;Misp;Dynll2;Zfp322a;Mfap1a;Rbm39;Ecpas;Cep350;Prkar2a;Ranbp1;Cilk1;Ppp4r3b
M5GOBP MM7740 GOBP CELLULAR NITROGEN COMPOUND CATABOLIC PROCESS	0.00207221	0.0488718	1.31094	17	370	4.59459	0.00799201	1.31879	1.23418	Larp1;Ythdf3;Acadl;Zcchc7;Thrap3;Carhsp1;Hbs1l;Acat1;Hnrnpa0;Khsrp;Rexo4;Nt5c;Zc3hav1;Cnot6l;Ythdf1;Pde5a;Xrn2
M3GTRD MM1805 OGT TARGET GENES	0.0020918	0.04923	1.30777	51	1625	3.13846	0.00999001	1.4918	1.32798	mt-Nd6;mt-Ta;Tcf7l2;Sdc4;St13;Sod1;Larp1;Ndrg3;Atp6v0b;Atp13a3;Ube2i;Aebp2;Hes1;Uqcrc1;Sars;Ywhae;C1qbp;Nfib;Comt;Bola2;Ptpa;Prkar1a;Dnaja1;Stmn1;Cct4;Thrap3;Carhsp1;Mtch1;Tubb5;Pik3c2b;Hbs1l;Dnm1l;Ubxn4;Actn4;Wapl;Tmed4;Mfap1a;Nfkb2;Irf2;Spen;Atp6v1b2;Safb;Tfrc;Ppfia1;Nr2f6;Diaph1;Insr;Cdk4;Nat9;Sltm;Cilk1
M5GOBP MM4952 GOBP MICROTUBULE BASED PROCESS	0.00210106	0.049344	1.30677	26	676	3.84615	0.002997	0.857273	0.881569	Dync1h1;Sod1;Tuba1b;Chmp2a;Hepacam2;Ezr;Chmp4b;Ncor1;Ptpa;Tacc2;Dnaja1;Dynlrb1;Stmn1;Mapre2;Misp;Dynll2;Tubb5;Sfpq;Ddb1;Tpr;Cep350;Ranbp1;Diaph1;Sbds;Xrn2;Cilk1
M5GOBP MM8631 GOBP REGULATION OF TRANSPORT	0.00210824	0.0493948	1.30632	40	1195	3.34728	0.00799201	1.58316	1.34657	Apoa1;Slc12a2;Tcf7l2;Sdc4;Ucp2;Dync1h1;Sod1;Idh2;Tspo;Ocln;Vdac1;Cd74;Hk2;Hes1;Chmp2a;Hnrnpm;Ywhae;Ezr;Pim1;Arhgdia;Arl6ip1;Gna11;Prkar1a;Aimp1;Clic4;Dnajc5;Dnaja1;Lgals9;Ubr5;Mapk1;Dnm1l;Actn4;Tpr;Ensa;Ephb2;Diaph1;Ap2b1;Insr;B3gat3;Trim28
M5GOCC MM11750 GOCC FIBRILLAR CENTER	0.00211386	0.0493948	1.30632	9	135	6.66667	0.00599401	0.879342	0.98238	Ncl;Ube2i;Ezr;Nfib;Eif3l;Smarcb1;Esrra;Cilk1;Klf6
M5GOCC MM12625 GOCC SUPRAMOLECULAR POLYMER	0.00211648	0.0493948	1.30632	24	606	3.9604	0.010989	1.32936	1.27049	Sptbn1;Sdc4;Dync1h1;Tuba1b;Chmp2a;Ezr;Dsp;Chmp4b;Cct8;Dynlrb1;Fbln1;Stmn1;Mapre2;Cct4;Misp;Dynll2;Tubb5;Dnm1l;Actn4;Dek;Mfap1a;Tpm1;Diaph1;Stub1
bioP1517 DevelopmentalBiology	0.00212425	0.0494442	1.30588	14	277	5.05415	0.00599401	1.09502	1.05799	Sptbn1;Hes1;Ezr;Csnk2b;Ncor1;Pak2;Mapk1;Med13;Pitpna;Ap2a2;Vasp;Ephb2;Ap2b1;Cdk4
M3GTRD MM1753 FOXN1 TARGET GENES	0.00213137	0.0494442	1.30588	17	371	4.58221	0.010989	1.30869	1.30016	Rps28;Slc12a2;Ufl1;Eif4b;Dsp;Cct8;Ccdc34;Scaf11;Tmem87b;Actn4;Hnrnpa0;Irf2;Spen;Rbck1;Diaph1;Magi1;Rsf1
M5GOBP MM4689 GOBP TRANSCRIPTION BY RNA POLYMERASE III	0.00213918	0.0494442	1.30588	5	44	11.3636	0.003996	0.678	0.893889	Bdp1;Ddx21;Sf3b1;Dek;Chd8
bioP1504 CleavageOfGrowingTranscriptInTheTerminationRegion	0.00213918	0.0494442	1.30588	5	44	11.3636	0.011988	0.977197	1.20758	U2af1;Snrpf;Cdc40;Snrpd3;Srsf11
M5GOBP MM3958 GOBP ALTERNATIVE MRNA SPLICING VIA SPLICEOSOME	0.00214071	0.0494442	1.30588	6	64	9.375	0.012987	1.01196	1.17148	Hnrnpm;Thrap3;Hnrnpa1;Sfpq;Tra2b;Ythdc1
M5GOCC MM11833 GOCC VACUOLE	0.00217472	0.0500608	1.3005	21	504	4.16667	0.015984	1.6402	1.49379	Defa42;Slc3a2;H2-Aa;Prdx6;Sod1;Ocln;Atp6v0b;Cd74;Pld3;Chmp2a;Tmbim1;Laptm4a;Chmp4b;Slc36a1;Marchf2;Anxa11;Aup1;Atp6v1b2;Insr;Lrba;Grn
M5GOBP MM4071 GOBP NEGATIVE REGULATION OF CYTOKINE PRODUCTION	0.00219971	0.0500608	1.3005	11	190	5.78947	0.004995	0.997315	1.07504	Apoa1;Tspo;Sars;Ezr;C1qbp;Fbln1;Morc3;Lgals9;Ubr5;Anxa4;Ephb2
M5GOBP MM9783 GOBP REGULATION OF GRANULOCYTE CHEMOTAXIS	0.00223536	0.0505853	1.29598	4	27	14.8148	0.001998	0.567588	0.84606	Cd74;C1qbp;Mapk1;Dnm1l
M5GOBP MM10078 GOBP REGULATION OF SPINDLE ASSEMBLY	0.00223536	0.0505853	1.29598	4	27	14.8148	0.002997	0.580872	0.842976	Dync1h1;Chmp2a;Chmp4b;Tpr
M3GTRD MM1829 ZFP64 TARGET GENES	0.0022673	0.0509812	1.29259	20	472	4.23729	0.010989	1.42458	1.3471	Hepacam2;Idh3b;Me2;Pet100;Chmp4b;U2af1;Ubr4;Snrpc;Copz1;Dnaja1;Lgals9;Thrap3;Ganab;Aup1;Nfkb2;Tpr;Nap1l4;Prpf40a;Rbm6;Nop14
M5GOBP MM7714 GOBP MOVEMENT IN HOST	0.00226966	0.0509812	1.29259	7	87	8.04598	0.002997	0.981162	1.07467	Slc3a2;Cd74;Chmp2a;Chmp4b;Phb;Ddb1;Insr
M5GOBP MM7852 GOBP MAINTENANCE OF PROTEIN LOCATION	0.00226966	0.0509812	1.29259	7	87	8.04598	0.003996	0.910841	0.970033	Tspo;Hk2;Morc3;Lgals9;Ctnnd1;Tmsb4x;Rbck1
M5GOBP MM16381 GOBP REGULATION OF VIRAL LIFE CYCLE	0.0022711	0.0509812	1.29259	8	111	7.20721	0.00799201	1.07576	1.08969	Larp1;Cd74;Top2a;Csnk2b;Ddb1;Zc3hav1;Top2b;Trim28
M5GOBP MM7364 GOBP GLIOGENESIS	0.00228299	0.0511454	1.29119	13	249	5.22088	0.003996	1.03756	1.01499	Tcf7l2;Ufl1;Sod1;Idh2;Ndufs2;Tspo;Hes1;Ifngr1;Nfib;Phgdh;Eif2b4;Mapk1;Grn
M2CPREACTOME MM14756 REACTOME SIGNALING BY WNT	0.00229172	0.0512384	1.2904	11	191	5.75916	0.018981	1.48506	1.42519	Tcf7l2;Csnk2b;Tle3;Psmc6;Ap2a2;Chd8;Psmd3;Psmd7;Ap2b1;Kmt2d;Usp34
bioP1351 C MybTranscriptionFactorNetwork	0.00231779	0.0517177	1.28636	6	65	9.23077	0.00699301	1.0321	1.12152	Ube2i;Hes1;Pim1;Ncor1;Ccnd1;Trim28
M2CPREACTOME MM15448 REACTOME APOPTOTIC EXECUTION PHASE	0.00236608	0.0526902	1.27827	5	45	11.1111	0.003996	0.738571	0.965689	Ocln;Dsp;Dnm1l;Acin1;Dsg2
M5GOBP MM5112 GOBP BEHAVIOR	0.00240994	0.0535602	1.27116	18	408	4.41176	0.003996	1.26099	1.12837	Sod1;Tspo;Vdac1;Eif4g1;Ube3a;Ncor1;Comt;Gls;Dynlrb1;Thra;Asl;Ppp1r1b;Chd8;Ephb2;Insr;Ythdf1;Grn;Pde5a
M5GOMF MM13068 GOMF TRANSPORTER ACTIVITY	0.00241688	0.0536078	1.27077	26	683	3.80673	0.015984	1.36126	1.30936	mt-Atp8;mt-Nd4l;Apoa1;mt-Nd6;mt-Nd3;Atp5k;Clca1;Slc12a2;S100a6;Slc3a2;Ucp2;Ndufs2;Atp6v0b;Atp13a3;Clca3b;Vdac1;Abcc2;Slc22a23;Cdh17;Ndufa10;Clic4;Slc36a1;Ndufv1;Pitpna;Atp6v1b2;Tfrc
M5GOBP MM10724 GOBP RESPONSE TO KETONE	0.00242263	0.0536288	1.2706	7	88	7.95455	0.010989	1.16444	1.20829	Larp1;Ube3a;Abhd2;Mbp;Ddit4;Cdc5l;Cdk4
M5GOBP MM7404 GOBP RIBOSOME BIOGENESIS	0.00250033	0.0552395	1.25775	15	313	4.79233	0.002997	1.11833	1.07712	Rpl38;Rps28;Rps21;Ncl;Pdcd11;C1qbp;Wbp11;Ddx21;Utp14a;Malsu1;Nsa2;Rexo4;Ddx18;Sbds;Nop14
M5GOBP MM7828 GOBP REGULATION OF VIRAL GENOME REPLICATION	0.00250567	0.0552483	1.25768	6	66	9.09091	0.010989	1.00539	1.10324	Larp1;Top2a;Ddb1;Zc3hav1;Top2b;Trim28
M5GOBP MM10703 GOBP ORGANONITROGEN COMPOUND CATABOLIC PROCESS	0.00251748	0.0553994	1.25649	37	1092	3.38828	0.010989	1.60634	1.36544	Dpp3;Hectd1;Ufl1;Oat;Chmp2a;Acadl;Bcat2;Ezr;Chmp4b;Ube3a;Comt;Ubr4;Gls;Phb;Marchf2;Capns1;Amfr;Xpnpep1;Psmc6;Usp25;Ubxn4;Etfa;Acat1;Aup1;Ddb1;Psmd3;Ecpas;Rbck1;Psmd7;Nt5c;Desi1;Yme1l1;Usp15;Stub1;Grn;Pde5a;Usp34
M3GTRD MM1767 HAND1 TARGET GENES	0.00254169	0.0558223	1.25319	22	545	4.0367	0.00799201	1.28312	1.23848	Gm10222;Slc3a2;Rps21;Ucp2;Tuba1b;Pld3;Hes1;Tmbim1;Zmat2;Ociad1;Gls;Stmn1;Marchf2;Mapre2;Mfap1a;Pbx1;Rbck1;Desi1;Nat9;Nop14;Aldh9a1;Ppp4r3b
M5GOBP MM8518 GOBP REGULATION OF IMMUNE RESPONSE	0.00255991	0.0561121	1.25094	23	580	3.96552	0.00699301	1.25865	1.2018	Olfm4;H2-Aa;Cd74;Ythdf3;Clec2d;Ezr;C1qbp;Stat6;Phb;Lgals9;Eif2b4;Cdc37;Mapk1;Sfpq;Nfkbiz;Irf2;Tfrc;Rbck1;Ephb2;Kars;Zc3hav1;Usp15;Grn
M2CPREACTOME MM15603 REACTOME RHOH GTPASE CYCLE	0.00256554	0.0561256	1.25084	4	28	14.2857	0.00799201	0.660347	1.00415	Tuba1b;Arhgdia;Pak2;Tfrc
M5GOMF MM14013 GOMF PROTEIN FOLDING CHAPERONE	0.00260999	0.0569864	1.24423	5	46	10.8696	0.00899101	0.988675	1.13559	Cd74;Pfdn1;Cct8;Cct4;Khsrp
M5GOBP MM6998 GOBP NCRNA METABOLIC PROCESS	0.00265701	0.0579001	1.23732	22	547	4.02194	0.00799201	1.35541	1.21983	Rps28;Rps21;Ncl;Pdcd11;Sars;Macroh2a1;Ncor1;Nfib;Zcchc7;Wbp11;Ddx21;Smarcb1;Utp14a;Nsa2;Khsrp;Rexo4;Kars;Rars;Ddx18;Zc3h7a;Sbds;Nop14
M5GOBP MM16368 GOBP NEGATIVE REGULATION OF RNA BIOSYNTHETIC PRO	0.00268545	0.0583972	1.23361	33	945	3.49206	0.00999001	1.33948	1.25814	Tcf7l2;Ube2i;Aebp2;Hes1;Sars;Ezr;C1qbp;Macroh2a1;Limd1;Ncor1;Nfib;Stat6;Scml4;Zfp568;Phb;Morc3;Thra;Arid4a;Spacdr;Bclaf1;Esrra;Sfpq;Zfp322a;Nipbl;Chd8;Maz;Tpr;Spen;Nr2f6;Rsf1;Ccnd1;Trim28;Zfp263
M3GTRD MM1650 IKZF3 TARGET GENES	0.00269027	0.0583972	1.23361	49	1565	3.13099	0.00799201	1.48465	1.36557	Rps21;St13;Ucp2;Ndufs2;Vdac1;Zfp704;Huwe1;Pdcd11;Idh1;Ube3a;Zcchc7;Arl6ip1;Stat6;Bola2;Prkar1a;Dynlrb1;Stmn1;Arid4a;Ctnnd1;Hsd17b11;Spacdr;Ubr5;Med13;Mtch1;Mrps25;Tsc22d1;Tmem87b;Nipbl;Dek;Anxa11;Aup1;Mfap1a;Nfkb2;Chd8;Khsrp;Maz;Tpr;Safb;Hmg20b;Cep350;Rexo4;Desi1;Rsf1;Kmt2d;Lrba;Grn;Ibtk;Ptms;Cilk1
M2CPREACTOME MM14502 REACTOME TRANSMISSION ACROSS CHEMICAL SYNA	0.00275227	0.0596272	1.22456	7	90	7.77778	0.00699301	0.848829	0.981869	Comt;Gls;Prkar1a;Dnajc5;Ap2a2;Ppfia1;Ap2b1
M2CPREACTOME MM15690 REACTOME SIGNALING BY RHO GTPASES MIRO GTP	0.00287039	0.0618338	1.20877	21	516	4.06977	0.00999001	1.30788	1.19327	Sptbn1;Dync1h1;Tuba1b;Ywhae;Ndufa5;C1qbp;Dsp;Arhgdia;Baiap2l1;Pak2;Cdc37;Ddx39b;Mapk1;Dynll2;Rbm39;Tra2b;Spen;Tfrc;Diaph1;Dsg2;Pde5a
M5GOBP MM4976 GOBP SISTER CHROMATID COHESION	0.00287161	0.0618338	1.20877	5	47	10.6383	0.001998	0.649566	0.778939	Pds5a;Macroh2a1;Sfpq;Wapl;Nipbl
M5GOBP MM8779 GOBP REGULATION OF CYTOSKELETON ORGANIZATION	0.0028811	0.0618338	1.20877	17	382	4.45026	0.00699301	1.2088	1.1546	Sptbn1;Apoa1;Sdc4;Dync1h1;Chmp2a;Chmp4b;Baiap2l1;Stmn1;Mapre2;Pak2;Mapk1;Vasp;Tpr;Tpm1;Tmsb4x;Ppfia1;Diaph1
M5GOBP MM5332 GOBP RESPONSE TO ABIOTIC STIMULUS	0.00288178	0.0618338	1.20877	26	692	3.75723	0.011988	1.28735	1.25067	Slc12a2;Ucp2;Sod1;Ndufs2;Acadl;Ywhae;Limd1;Arhgdia;Gna11;Dnaja1;Dynlrb1;Thra;Ddit4;Eif2b4;Spacdr;Nipbl;Ppp1r1b;Ddb1;Tpr;Kars;Fech;Nr2f6;Usp15;Stub1;Marveld3;Ccnd1
M5GOBP MM8660 GOBP NEGATIVE REGULATION OF CELLULAR COMPONENT OR	0.00290877	0.0622933	1.20556	23	586	3.92491	0.013986	1.35368	1.25493	Sptbn1;Cldn7;Apoa1;Tspo;Top2a;Hes1;Huwe1;Pfdn1;Ube3a;Mbp;Thra;Stmn1;Pak2;Dnm1l;Wapl;Tpr;Tpm1;Tmsb4x;Tfrc;Ephb2;Ppfia1;Ptprf;Prkcsh
M5GOBP MM9945 GOBP T HELPER 17 TYPE IMMUNE RESPONSE	0.0029277	0.0624973	1.20414	4	29	13.7931	0.004995	0.635776	0.935889	Phb;Lgals9;Nfkbiz;Ephb2
M2CPREACTOME MM14855 REACTOME MHC CLASS II ANTIGEN PRESENTATION	0.00292947	0.0624973	1.20414	7	91	7.69231	0.00999001	1.02008	1.08776	H2-Aa;Dync1h1;Tuba1b;Cd74;Dynll2;Ap2a2;Ap2b1
M3GTRD MM1688 DLX2 TARGET GENES	0.00293794	0.0625585	1.20371	39	1179	3.30789	0.015984	1.54245	1.36337	Rpl38;St13;Ndufs2;Hnrnph1;Ndufa9;Ube2i;Zfp704;Top2a;Eif4a1;Idh1;Ndufa5;Pim1;Nfib;Ubr4;Scml4;Snrpc;Copz1;Fbln1;Tle3;Cacfd1;Cct4;Arid4a;Ddx24;Eif2b4;Spacdr;Dynll2;Tubb5;Asl;Tsc22d1;Mfap1a;Maz;Psmd3;Ensa;Magi1;Acin1;Nat9;Sbds;Grn;Cilk1
M5GOBP MM9122 GOBP EPITHELIUM DEVELOPMENT	0.00304563	0.0647283	1.18891	29	804	3.60697	0.016983	1.48219	1.45201	Slc12a2;Tcf7l2;Sdc4;Hectd1;Sod1;Hes1;Ezr;Csnk2b;Macroh2a1;Dsp;Ncor1;Nfib;Stat6;Clic4;Zfp568;Phgdh;Thra;Stmn1;Arid4a;Ctnnd1;Mapk1;Tubb5;Smarcb1;Vasp;Nfkbiz;Pbx1;Tjp3;Ccnd1;Trim28
M5GOBP MM10312 GOBP DEFENSE RESPONSE TO OTHER ORGANISM	0.00308014	0.0653375	1.18484	28	768	3.64583	0.00599401	1.29469	1.18536	Defa41;Defa42;Zg16;H2-Aa;Cd74;Pld3;Ythdf3;Clec2d;C1qbp;Ifngr1;Tnfaip8;Phb;Morc3;Lgals9;Marchf2;Serinc3;Ddx21;Ddit4;Cdc37;Sfpq;Nfkbiz;Nfkb2;Irf2;Rbck1;Zc3hav1;Usp15;Grn;Trim28
M5GOBP MM10945 GOBP NEGATIVE REGULATION OF LEUKOCYTE CELL CELL	0.00311528	0.0659577	1.18073	7	92	7.6087	0.001998	0.673465	0.771723	Sdc4;H2-Aa;Cd74;Prdx2;Prkar1a;Lgals9;Pde5a
M2CPREACTOME MM15600 REACTOME RAC2 GTPASE CYCLE	0.00313825	0.0661021	1.17978	6	69	8.69565	0.013986	0.979933	1.14232	Arhgdia;Baiap2l1;Pak2;Rbm39;Tfrc;Dsg2
M5GOBP MM11173 GOBP REGULATION OF PROTEIN LOCALIZATION TO CELL	0.00315084	0.0661021	1.17978	8	117	6.83761	0.011988	1.16751	1.21187	Sptbn1;Hectd1;Tmbim1;Eif4g1;Ezr;Misp;Ephb2;Ppfia1
M5GOMF MM13065 GOMF STRUCTURAL CONSTITUENT OF CYTOSKELETON	0.00315166	0.0661021	1.17978	5	48	10.4167	0.00599401	0.866354	1.10391	Sptbn1;Tuba1b;Tubb5;Actn4;Tpm1
bioP1277 MechanismOfGeneRegulationByPeroxisomeProliferatorsViaP	0.00315166	0.0661021	1.17978	5	48	10.4167	0.011988	0.915536	1.16783	Apoa1;Ncor1;Prkar1a;Mapk1;Prkar2a
bioP309 PathogenicEscherichiaColiInfection	0.00315166	0.0661021	1.17978	5	48	10.4167	0.014985	1.00415	1.22338	Ncl;Ocln;Tuba1b;Ezr;Tubb5
M3GTRD MM1692 ELK1 TARGET GENES	0.00321985	0.0674058	1.1713	27	734	3.67847	0.015984	1.31656	1.2731	mt-Nd4l;mt-Nd6;mt-Nd3;mt-Ta;H2-Aa;Ndrg3;Mgam;Hepacam2;Bdp1;C1qbp;Cct8;Tnfaip8;Morc3;Thrap3;Amfr;Sf3b1;Xpnpep1;Mindy1;Aup1;Chd8;Tpm1;Cog1;Rars;Zc3h7a;Ythdf1;Ssbp1;Luc7l
M5GOBP MM5333 GOBP RESPONSE TO TOXIC SUBSTANCE	0.00330996	0.0690542	1.16081	7	93	7.52688	0.00699301	0.935541	1.0248	Prdx6;Sod1;Abcc2;Prdx2;Pim1;Mbp;Mapk1
bioP1113 HIVFactorInteractionsWithHost	0.00332016	0.0690542	1.16081	8	118	6.77966	0.011988	1.17028	1.18755	Pak2;Psmc6;Ap2a2;Tpr;Psmd3;Psmd7;Ranbp1;Ap2b1
M2CPWIKIPATHWAYS MM15856 WP TCA CYCLE	0.0033233	0.0690542	1.16081	4	30	13.3333	0.017982	0.877252	1.15812	Sdha;Idh2;Idh3b;Idh3g
bioP506 SignalTransductionByL1	0.0033233	0.0690542	1.16081	4	30	13.3333	0.00899101	0.679877	0.99044	Csnk2b;Mapk1;Ap2a2;Ap2b1
M5GOBP MM5095 GOBP SEX DIFFERENTIATION	0.00333855	0.0691987	1.1599	10	172	5.81395	0.003996	0.900684	1.00331	Tcf7l2;Sod1;Ube3a;Arid4a;Eif2b4;Nipbl;Dhcr24;Pbx1;Insr;Ccnd1
M5GOMF MM12802 GOMF CHROMATIN BINDING	0.00335659	0.0691987	1.1599	21	523	4.0153	0.00699301	1.27605	1.12463	Tcf7l2;Top2a;Hes1;Csnk2b;Macroh2a1;Ncor1;Scml4;Thra;Sf3b1;Sfpq;Actn4;Nipbl;Chd8;Maz;Tpr;Safb;Nap1l4;Top2b;Tox;Ssbp1;Trim28
M5GOBP MM9936 GOBP PYRIDINE CONTAINING COMPOUND METABOLIC PROCE	0.00337346	0.0691987	1.1599	6	70	8.57143	0.00799201	0.893806	1.01103	Idh2;Idh3b;Idh1;Me2;Macroh2a1;Idh3g
M5GOBP MM10906 GOBP MICROTUBULE CYTOSKELETON ORGANIZATION INVOL	0.00342205	0.0694915	1.15807	9	145	6.2069	0.001998	0.754749	0.850463	Dync1h1;Chmp2a;Chmp4b;Ptpa;Tacc2;Stmn1;Misp;Tpr;Sbds
M3GTRD MM1754 GLI3 TARGET GENES	0.00343082	0.0694915	1.15807	28	774	3.61757	0.013986	1.35446	1.26231	Dpp3;Ufl1;Sod1;Ndrg3;Ndufa9;Hes1;Atp5mpl;Wbp11;Snrpc;Copz1;Slc36a1;Marchf2;Thrap3;Eif3g;Mindy1;Ganab;Aup1;Hnrnpa0;Dhcr24;Tpr;Psmd3;Ensa;Tfrc;Rexo4;Rbck1;Ephb2;Cdk4;Cilk1
M5GOBP MM6191 GOBP REGULATION OF CELL ADHESION	0.00343137	0.0694915	1.15807	21	524	4.00763	0.00799201	1.30712	1.16971	Olfm4;Cldn7;Apoa1;Sdc4;H2-Aa;Cd74;Hes1;Prdx2;C1qbp;Prkar1a;Mbp;Fbln1;Lgals9;Smarcb1;Actn4;Nfkbiz;Tpm1;Tfrc;Ephb2;Magi1;Pde5a
M5GOBP MM7382 GOBP NEGATIVE REGULATION OF T CELL PROLIFERATION	0.00345088	0.0697601	1.15639	5	49	10.2041	0.002997	0.591541	0.787445	Sdc4;H2-Aa;Prkar1a;Lgals9;Pde5a
M5GOBP MM7726 GOBP POSITIVE REGULATION OF CELLULAR COMPONENT BI	0.00346377	0.0697685	1.15634	17	389	4.37018	0.00899101	1.34719	1.16848	Apoa1;Sdc4;Dync1h1;Chmp2a;Eif4g1;Cdh17;Baiap2l1;Psmc6;Vasp;Tpr;Tpm1;Tfrc;Ephb2;Cnot6l;Eps8l3;Stub1;Trim28
M5GOBP MM8807 GOBP PROTEIN MATURATION	0.00346377	0.0697685	1.15634	17	389	4.37018	0.025974	1.59788	1.44786	St13;Cd74;Pfdn1;Bola2;Cct8;Dnajc5;Dnaja1;Fbln1;Cct4;Ctnnd1;Cdc37;Ero1a;Dhcr24;Nudcd3;Yme1l1;Stub1;Grn
M5GOBP MM5155 GOBP POSITIVE REGULATION OF CELL POPULATION PROLI	0.00348608	0.0699828	1.15501	31	886	3.49887	0.014985	1.4802	1.35167	Cldn7;Tcf7l2;Ufl1;Tspo;Cd74;Hes1;Pim1;Ncor1;Phb;Fbln1;Brd9;Marcksl1;Ddx39b;Mapk1;Dnm1l;Tsc22d1;Ccar1;Pbx1;Maz;Tfrc;Ephb2;Ranbp1;Insr;Cdk4;Cnot6l;Eps8l3;Kmt2d;Ptprf;Tox;Ccnd1;Grn
M5GOCC MM12565 GOCC BOUNDING MEMBRANE OF ORGANELLE	0.00348693	0.0699828	1.15501	34	999	3.4034	0.033966	2.08394	1.66334	Zg16;Clca1;H2-Aa;Ufl1;Tspo;Ocln;Atp6v0b;Atp13a3;Vdac1;Hk2;Pld3;Chmp2a;Tmbim1;Huwe1;Laptm4a;Chmp4b;Arl6ip1;Copz1;Slc36a1;Phb;Dnajc5;Marchf2;Cyb5r3;Clint1;Mtch1;Asl;Dnm1l;Ap2a2;Atp6v1b2;Tfrc;Ap2b1;Cyb5b;B3gat3;Grn
M3GTRD MM1637 ZFP938 TARGET GENES	0.00350386	0.0701966	1.15368	29	812	3.57143	0.00799201	1.27372	1.17552	Rpl38;Bltp2;Tcf7l2;Plcxd2;Dync1h1;Vdac1;Ube2i;Clec2d;Idh3b;Atp5mpl;Zfr;Ndufa10;Gna11;Slc36a1;Phgdh;Capns1;Misp;Carhsp1;Dynll2;Xpnpep1;Mindy1;Mrpl28;Acat1;Nsa2;Tpr;Tfrc;Psmd7;Ppfia1;Rbm6
M3GTRD MM1746 NR1H2 TARGET GENES	0.00351647	0.070323	1.1529	32	924	3.4632	0.015984	1.66702	1.40741	mt-Nd6;Ndufa3;Sdha;Aebp2;Uqcrc1;Ndufa5;C1qbp;Atp5mpl;Ncor1;Lactb2;Comt;Mplkip;Wbp11;Dnaja1;Capns1;Arid4a;Mrpl19;Ddx21;Cdc40;Esrra;Etfa;Tsc22d1;Tmem87b;Malsu1;Nfkb2;Spen;Prkar2a;Desi1;Nr2f6;Ranbp1;Wsb2;Cdk4
M5GOBP MM8344 GOBP RHYTHMIC PROCESS	0.00352547	0.0703771	1.15257	11	202	5.44554	0.00599401	1.05954	1.06505	Ndufa9;Top2a;Huwe1;Ube3a;Ncor1;Thrap3;Dnm1l;Sfpq;Ddb1;Nfkb2;Nr2f6
M3GTRD MM1809 BRD3 TARGET GENES	0.00354608	0.0706625	1.15081	20	491	4.07332	0.00999001	1.18568	1.17112	Gm10222;Ndufs2;Tspo;Pdcd11;Atp5mpl;Lactb2;Mplkip;Stmn1;Ddx21;Cdc37;Mtch1;Eif3l;Ccar1;Anxa11;Nfkbiz;Nsa2;Irf2;Tfrc;Diaph1;Nop14
M5GOBP MM16199 GOBP POSITIVE REGULATION OF AMIDE METABOLIC PROC	0.00358167	0.0712447	1.14725	9	146	6.16438	0.014985	1.22577	1.20956	Larp1;Ythdf3;Eif4g1;C1qbp;Ifngr1;Ddx39b;Mapk1;Cdk4;Ythdf1
M3GTRD MM1794 GM6710 GM14391 UNIPROT Q8C1K5 UNREVIEWED TARGET G	0.0036504	0.0724829	1.13976	13	263	4.94297	0.00999001	1.21153	1.17488	Rpl38;Plcxd2;Dync1h1;Atp6v0b;Ube2i;Clec2d;Ociad1;Capns1;Thrap3;Spacdr;Carhsp1;Xpnpep1;Psmd7
M5GOBP MM7953 GOBP POSITIVE REGULATION OF TRANSLATION	0.00367991	0.0729393	1.13704	8	120	6.66667	0.017982	1.29036	1.25262	Larp1;Ythdf3;Eif4g1;C1qbp;Ddx39b;Mapk1;Cdk4;Ythdf1
M5GOBP MM5360 GOBP REGULATION OF CATABOLIC PROCESS	0.00369019	0.0730135	1.1366	29	815	3.55828	0.015984	1.48614	1.3628	Ufl1;Larp1;Tspo;Vdac1;Ythdf3;Eif4g1;Idh1;Ezr;Chmp4b;Ube3a;Ncor1;Phb;Thra;Marchf2;Thrap3;Ddit4;Carhsp1;Usp25;Dnm1l;Ddb1;Hnrnpa0;Khsrp;Psmd3;Desi1;Zc3hav1;Insr;Cnot6l;Ythdf1;Stub1
M5GOBP MM5079 GOBP CENTRAL NERVOUS SYSTEM DEVELOPMENT	0.00372799	0.073631	1.13294	23	598	3.84615	0.012987	1.21655	1.20001	Sptbn1;Tcf7l2;Hes1;Pfdn1;Ywhae;Ifngr1;Ncor1;Nfib;Tacc2;Phgdh;Ddit4;Eif2b4;Marcksl1;Mapk1;Nipbl;Chd8;Pbx1;Tra2b;Ephb2;Diaph1;Top2b;Tox;Grn
M5GOBP MM7886 GOBP REGULATION OF CELL DIFFERENTIATION	0.00374233	0.0737493	1.13224	36	1080	3.33333	0.016983	1.50685	1.32267	Tcf7l2;H2-Aa;Ufl1;Idh2;Tspo;Cd74;Hes1;Clec2d;Eif4g1;Prdx2;Pim1;Macroh2a1;Limd1;Ociad1;Gna11;Mbp;Lgals9;Brd9;Ddx39b;Mapk1;Smarcb1;Esrra;Dnm1l;Tsc22d1;Ap2a2;Nfkbiz;Pbx1;Spen;Hmg20b;Tmsb4x;Ephb2;Ptprf;Tox;Ccnd1;Grn;Pde5a
M2CPREACTOME MM15587 REACTOME SIGNALING BY RECEPTOR TYROSINE KI	0.00374792	0.0737493	1.13224	14	295	4.74576	0.018981	1.31526	1.23696	Atp6v0b;Stat6;Pak2;Hnrnpa1;Ctnnd1;Cdc37;Mapk1;Ap2a2;Atp6v1b2;Diaph1;Ap2b1;Insr;Ptprf;Stub1
M5GOBP MM6890 GOBP HETEROTYPIC CELL CELL ADHESION	0.00375377	0.0737493	1.13224	4	31	12.9032	0.00899101	0.806563	1.01628	Apoa1;Dsp;Mbp;Dsg2
M2CPREACTOME MM15089 REACTOME DEADENYLATION DEPENDENT MRNA DECA	0.00376996	0.07379	1.132	5	50	10	0.013986	0.898508	1.12314	Eif4b;Eif4g1;Eif4a1;Hbs1l;Cnot6l
bioP1634 ProteinFolding	0.00376996	0.07379	1.132	5	50	10	0.00699301	0.830935	0.968478	Tuba1b;Pfdn1;Cct8;Cct4;Xrn2
M3GTRD MM1635 GM14296 TARGET GENES	0.00377564	0.07379	1.132	10	175	5.71429	0.011988	1.14683	1.15158	Plcxd2;Ube2i;Clec2d;Bola2;Thrap3;Spacdr;Carhsp1;Nipbl;Tra2b;Safb
M3GTRD MM1672 LYL1 TARGET GENES	0.00379817	0.0739747	1.13092	36	1081	3.33025	0.00699301	1.29854	1.17529	Ucp2;Atp13a3;Hes1;Clec2d;Bdp1;Ezr;Arl6ip1;Ubr4;Snrpc;Ndufa10;Bltp1;Prkar1a;Aimp1;Zfp568;Dnaja1;Tle3;Capns1;Mapre2;Cct4;Wapl;Dek;Aup1;Tpr;0610030E20Rik;Spen;Atp6v1b2;Tfrc;Ppfia1;Fech;Tjp3;Wsb2;Ap2b1;Cnot6l;Grn;Cilk1;Trim28
M5GOBP MM4203 GOBP RESPONSE TO MOLECULE OF BACTERIAL ORIGIN	0.00379833	0.0739747	1.13092	11	204	5.39216	0.00699301	1.04163	1.07724	Defa41;Defa42;Slc12a2;Ncl;Cps1;Prdx2;Lgals9;Mapk1;Nfkbiz;Hnrnpa0;Cdk4
M3GTRD MM1721 NKX3 2 TARGET GENES	0.00380859	0.0740457	1.1305	30	854	3.51288	0.003996	1.22274	1.12319	Bltp2;Nmt1;S100a6;Rps21;Ndufs2;Eif4a1;Pet100;Snrpc;Gls;Copz1;Cyb5r3;Ddx39b;Mindy1;Sfpq;Srsf11;Wapl;Aup1;Ddb1;Khsrp;Rbm39;Kars;Wsb2;Ap2b1;Rsf1;Cnot6l;Ythdc1;Sbds;Stub1;Nop14;Grn
M3GTRD MM1778 SRSF1 TARGET GENES	0.00381542	0.0740496	1.13048	19	460	4.13043	0.012987	1.30922	1.30105	Gm10222;4931406C07Rik;Cldn7;Sdc4;Atp13a3;Uqcrc1;Eif4a1;Ywhae;Ndufa10;Ptpa;Cct8;Tssc4;Sf3b1;Zfp322a;Tra2b;Psmd3;Tfrc;Rars;Ppp4r3b
M5GOBP MM10868 GOBP POSITIVE REGULATION OF INTRACELLULAR SIGNAL	0.00383925	0.0743829	1.12853	25	671	3.72578	0.024975	1.39729	1.36579	Apoa1;Tcf7l2;Sod1;Ube2i;Cd74;Prdx2;C1qbp;Pim1;Ube3a;Phb;Lgals9;Mapre2;Serinc3;Ddx21;Bclaf1;Dnm1l;Sfpq;Actn4;Maz;Tpr;Tfrc;Rbck1;Zc3hav1;Insr;Pde5a
M5GOBP MM7289 GOBP ERAD PATHWAY	0.00394996	0.0763955	1.11693	7	96	7.29167	0.00699301	1.01636	1.05158	Amfr;Psmc6;Usp25;Ubxn4;Aup1;Ecpas;Stub1
M5GOBP MM8180 GOBP LYMPHOCYTE ACTIVATION	0.00399496	0.0770385	1.11329	21	531	3.9548	0.004995	1.13821	1.10294	Sdc4;Hectd1;H2-Aa;Cd74;Hes1;Pfdn1;Prdx2;Cdh17;Ncor1;Stat6;Prkar1a;Phb;Lgals9;Smarcb1;Nfkbiz;Pbx1;Tfrc;Ephb2;Top2b;Tox;Pde5a
M3GTRD MM1699 TEAD2 TARGET GENES	0.00399699	0.0770385	1.11329	19	462	4.11255	0.00999001	1.17269	1.14918	Ndufs2;Hnrnph1;Aebp2;Pld3;Pfdn1;Ywhae;Pds5a;Ptpa;Slc36a1;Ctnnd1;Spacdr;Nsa2;Prkar2a;Wsb2;Cdk4;Acin1;Zc3h7a;Ptprf;Sbds
M5GOCC MM11831 GOCC LATE ENDOSOME	0.00408781	0.0785671	1.10476	11	206	5.33981	0.00599401	0.971831	1.00329	H2-Aa;Atp13a3;Cd74;Pld3;Chmp2a;Laptm4a;Chmp4b;Prkar1a;Mapk1;Ecpas;Grn
M5GOCC MM12611 GOCC GLUTAMATERGIC SYNAPSE	0.00414076	0.0787843	1.10356	17	396	4.29293	0.018981	1.32378	1.25078	Sptbn1;Hnrnpm;Ywhae;C1qbp;Chmp4b;Ube3a;Comt;Prkar1a;Phb;Pak2;Ctnnd1;Dynll2;Ppp1r1b;Prkar2a;Ephb2;Ap2b1;Grn
M5GOBP MM6249 GOBP UBIQUITIN DEPENDENT ERAD PATHWAY	0.00415804	0.0787843	1.10356	6	73	8.21918	0.00699301	0.947602	1.03277	Amfr;Psmc6;Ubxn4;Aup1;Ecpas;Stub1
M5GOCC MM11925 GOCC CYTOPLASMIC STRESS GRANULE	0.00415804	0.0787843	1.10356	6	73	8.21918	0.010989	0.99232	1.0711	Larp1;Ythdf3;Eif4g1;Eif3b;Khsrp;Ythdf1
M3GTRD MM1792 ZFP322A TARGET GENES	0.00415804	0.0787843	1.10356	6	73	8.21918	0.013986	1.03767	1.1833	Hnrnph1;Ube2i;Thrap3;Wapl;Psmd3;Ibtk
M5GOBP MM5174 GOBP REGULATION OF CELL SHAPE	0.00418286	0.0788537	1.10318	7	97	7.21649	0.013986	1.00214	1.13367	Ezr;Limd1;Arhgdia;Tpm1;Brwd3;Diaph1;Prpf40a
M5GOBP MM6077 GOBP GLIAL CELL DEVELOPMENT	0.00418286	0.0788537	1.10318	7	97	7.21649	0.003996	0.857779	0.905672	Tcf7l2;Sod1;Ifngr1;Phgdh;Eif2b4;Mapk1;Grn
M5GOBP MM10338 GOBP CELL CELL ADHESION VIA PLASMA MEMBRANE ADHE	0.00418286	0.0788537	1.10318	7	97	7.21649	0.00599401	0.857737	0.919002	Apoa1;Cldn2;Cdh17;Mbp;Lgals9;Ptprf;Dsg2
M5GOBP MM10519 GOBP DEFENSE RESPONSE TO SYMBIONT	0.00424234	0.0798403	1.09778	12	237	5.06329	0.002997	0.890036	0.950099	Zg16;C1qbp;Ifngr1;Phb;Morc3;Marchf2;Serinc3;Ddx21;Ddit4;Irf2;Zc3hav1;Trim28
M5GOCC MM11980 GOCC OUTER MEMBRANE	0.0042569	0.0799796	1.09702	10	178	5.61798	0.015984	1.28957	1.19587	Ufl1;Tspo;Vdac1;Hk2;Phb;Cyb5r3;Mtch1;Asl;Dnm1l;Cyb5b
M5GOBP MM4673 GOBP DNA TEMPLATED TRANSCRIPTION INITIATION	0.00427525	0.0801897	1.09588	8	123	6.50407	0.003996	0.678578	0.811325	Bdp1;Thra;Med13;Psmc6;Bclaf1;Nfkbiz;Maz;Rsf1
M5GOBP MM9638 GOBP ORGANELLE ASSEMBLY	0.00429878	0.0804959	1.09423	27	750	3.6	0.002997	0.96417	0.921542	Rpl38;Rps28;Sdc4;Dync1h1;Chmp2a;Ythdf3;Ezr;C1qbp;Chmp4b;Limd1;Ncor1;Prkar1a;Mapre2;Misp;Tubb5;Aup1;Ddb1;Nudcd3;Tpr;Tpm1;Cep350;Ephb2;Cnot6l;Ythdf1;Lrba;Sbds;Cilk1
M5GOBP MM11672 GOBP POSITIVE REGULATION OF CHROMOSOME ORGANIZAT	0.00442601	0.0827398	1.08229	7	98	7.14286	0.003996	0.773022	0.839937	Macroh2a1;Cct8;Cct4;Mapk1;Sfpq;Tpr;Trim28
M5GOMF MM14115 GOMF FLAVIN ADENINE DINUCLEOTIDE BINDING	0.00444729	0.0828604	1.08165	6	74	8.10811	0.00699301	0.903517	0.974943	Sdha;Acadl;Cyb5r3;Ero1a;Etfa;Dhcr24
bioP885 Cell cellCommunication	0.00444729	0.0828604	1.08165	6	74	8.10811	0.013986	0.910018	1.06731	Sptbn1;Cldn7;Cldn2;Ctnnd1;Actn4;Vasp
M3GTRD MM1743 GRHL3 TARGET GENES	0.0046093	0.085736	1.06684	37	1133	3.26567	0.011988	1.3186	1.22782	Slc12a2;Ndrg3;Atp6v0b;Aebp2;Hes1;Slc22a23;C1qbp;Pim1;Macroh2a1;Chmp4b;Ociad1;Comt;U2af1;Usf2;Aimp1;Dnajc5;Dnaja1;Fbln1;Cacfd1;Amfr;Clint1;Pitpna;Tmem87b;Ap2a2;Rbm39;Safb;Prkar2a;Nr2f6;Cnot6l;Rbm6;Ythdf1;Lrba;Nat9;Luc7l;Nop14;Cilk1;Aldh9a1
M5GOBP MM8702 GOBP NEGATIVE REGULATION OF LYMPHOCYTE ACTIVATION	0.00467969	0.0868741	1.06111	7	99	7.07071	0.002997	0.626142	0.760407	Sdc4;H2-Aa;Cd74;Prdx2;Prkar1a;Lgals9;Pde5a
M5GOBP MM10040 GOBP POSITIVE REGULATION OF CELL CYCLE PROCESS	0.00471949	0.0868741	1.06111	11	210	5.2381	0.002997	0.829156	0.880483	Dync1h1;Eif4g1;Macroh2a1;Ddx39b;Sfpq;Pbx1;Tpr;Ranbp1;Insr;Cdk4;Ccnd1
M5GOMF MM13942 GOMF HISTONE BINDING	0.00471949	0.0868741	1.06111	11	210	5.2381	0.00899101	1.1592	1.08235	Ncl;Scml4;Morc3;Brd9;Dek;Chd8;Nap1l4;Usp15;Rsf1;Kmt2d;Ptms
M5GOBP MM7597 GOBP RESPONSE TO DSRNA	0.00472488	0.0868741	1.06111	4	33	12.1212	0.004995	0.577921	0.829274	Slc3a2;Ddx21;Mapk1;Zc3hav1
M5GOBP MM8490 GOBP POSITIVE REGULATION OF MRNA PROCESSING	0.00472488	0.0868741	1.06111	4	33	12.1212	0.00799201	0.76398	1.02073	Ncl;Prdx6;Thrap3;Tra2b
M5GOCC MM12647 GOCC PROTEIN FOLDING CHAPERONE COMPLEX	0.00472488	0.0868741	1.06111	4	33	12.1212	0.021978	0.968104	1.22847	Cct8;Cct4;Cdc37;Stub1
M2CPREACTOME MM14488 REACTOME APOPTOTIC CLEAVAGE OF CELLULAR PR	0.00472488	0.0868741	1.06111	4	33	12.1212	0.00599401	0.660248	0.940532	Ocln;Dsp;Acin1;Dsg2
M5GOBP MM4714 GOBP PROTEIN DEPHOSPHORYLATION	0.00478532	0.0878408	1.0563	10	181	5.52486	0.011988	1.15271	1.1592	Ywhae;Ptpa;Timm50;Ppp1r14d;Ppp1r1b;Ensa;Ilkap;Ptprf;Acp1;Ppp4r3b
M5GOCC MM12310 GOCC NEURON PROJECTION	0.00479372	0.0878507	1.05625	30	868	3.45622	0.01998	1.44828	1.28659	Sptbn1;Slc12a2;Ufl1;Eif4b;Dync1h1;Sod1;Ube2i;Ywhae;Ifngr1;Nfib;Comt;Mbp;Stmn1;Ctnnd1;Amfr;Spacdr;Mapk1;Asl;Ero1a;Sfpq;Actn4;Ppp1r1b;Khsrp;Ephb2;Ppfia1;Ranbp1;Diaph1;Nap1l4;Insr;Ptprf
M5GOBP MM6829 GOBP MULTICELLULAR ORGANISMAL RESPONSE TO STRESS	0.00485361	0.0886576	1.05228	5	53	9.43396	0.00799201	0.801509	0.968877	Tspo;Vdac1;Eif4g1;Comt;Ephb2
M2CPREACTOME MM15442 REACTOME SIGNALING BY INSULIN RECEPTOR	0.00485361	0.0886576	1.05228	5	53	9.43396	0.012987	0.986299	1.12306	Atp6v0b;Mapk1;Atp6v1b2;Insr;Ptprf
M5GOBP MM8560 GOBP NEGATIVE REGULATION OF CELL ACTIVATION	0.00494212	0.0896883	1.04726	8	126	6.34921	0.003996	0.68496	0.798818	Sdc4;H2-Aa;Cd74;Prdx2;Prkar1a;Lgals9;Grn;Pde5a
M5GOBP MM16198 GOBP NEGATIVE REGULATION OF AMIDE METABOLIC PROC	0.00497247	0.0900927	1.04531	10	182	5.49451	0.016983	1.19588	1.15279	Ncl;Larp1;Ythdf3;Eif4g1;Limd1;Malsu1;Khsrp;Tpr;Cnot6l;Ythdf1
M3GTRD MM1615 GM14406 TARGET GENES	0.00501163	0.0906554	1.04261	24	649	3.698	0.011988	1.29293	1.19145	Rpl38;Plcxd2;Dync1h1;Idh2;Ube2i;Top2a;Idh3b;Atp5mpl;Ncor1;Lactb2;Zfr;Bola2;Capns1;Thrap3;Spacdr;Cyb5r3;Carhsp1;Acat1;Nipbl;Safb;Tfrc;Rbck1;Ppfia1;Rsf1
M5GOCC MM12141 GOCC LATE ENDOSOME MEMBRANE	0.00506991	0.091286	1.0396	6	76	7.89474	0.00899101	0.886759	1.03563	H2-Aa;Atp13a3;Pld3;Chmp2a;Laptm4a;Chmp4b
M5GOMF MM16486 GOMF MONOATOMIC ANION TRANSMEMBRANE TRANSPORTER	0.00506991	0.091286	1.0396	6	76	7.89474	0.003996	0.75267	0.874617	Clca1;Slc12a2;Ucp2;Clca3b;Vdac1;Clic4
M5GOBP MM5121 GOBP CIRCADIAN RHYTHM	0.00507915	0.091286	1.0396	9	154	5.84416	0.00999001	0.998442	1.02484	Ndufa9;Top2a;Huwe1;Ube3a;Ncor1;Thrap3;Sfpq;Ddb1;Nr2f6
MH MM3891 HALLMARK XENOBIOTIC METABOLISM	0.00507915	0.091286	1.0396	9	154	5.84416	0.026973	1.33749	1.29495	Nmt1;Abcc2;Idh1;Comt;Fbln1;Asl;Kars;Acp1;Aldh9a1
M5GOBP MM10341 GOBP DETOXIFICATION	0.00525931	0.093929	1.0272	5	54	9.25926	0.011988	0.831394	1.02824	Prdx6;Sod1;Abcc2;Prdx2;Pim1
M5GOBP MM3960 GOBP SPLICEOSOMAL SNRNP ASSEMBLY	0.00526823	0.093929	1.0272	4	34	11.7647	0.013986	0.784975	1.02501	Snrpc;Snrpf;Snrpd3;Tssc4
M5GOBP MM7495 GOBP HYDROGEN PEROXIDE METABOLIC PROCESS	0.00526823	0.093929	1.0272	4	34	11.7647	0.00599401	0.708895	0.91514	Prdx6;Sod1;Prdx2;Insr
M5GOBP MM8768 GOBP INTRACELLULAR PH REDUCTION	0.00526823	0.093929	1.0272	4	34	11.7647	0.00999001	0.707532	0.930673	Ube3a;Clic4;Atp6v1b2;Grn
M5GOMF MM13746 GOMF TRANSLATION INITIATION FACTOR BINDING	0.00526823	0.093929	1.0272	4	34	11.7647	0.018981	0.949551	1.16281	Larp1;Eif4g1;Eif3b;Eif2b4
M5GOBP MM9294 GOBP REGULATION OF MRNA CATABOLIC PROCESS	0.00529609	0.0942755	1.0256	9	155	5.80645	0.01998	1.16759	1.1949	Larp1;Ythdf3;Thrap3;Carhsp1;Hnrnpa0;Khsrp;Zc3hav1;Cnot6l;Ythdf1
M5GOBP MM8557 GOBP REGULATION OF T CELL ACTIVATION	0.00533372	0.0947944	1.02322	12	244	4.91803	0.00999001	0.926427	1.01457	Sdc4;H2-Aa;Cd74;Hes1;Prdx2;Prkar1a;Lgals9;Smarcb1;Nfkbiz;Tfrc;Tox;Pde5a
M5GOMF MM16539 GOMF SEQUENCE SPECIFIC DNA BINDING	0.00535081	0.0949471	1.02252	35	1066	3.2833	0.002997	0.890304	0.927625	Tcf7l2;Ncl;Zfp704;Top2a;Hes1;Sars;Macroh2a1;Ncor1;Nfib;Stat6;Usf2;Zfp568;Thra;Thrap3;Hnrnpa1;Arid4a;Smarcb1;Esrra;Cdc5l;Sfpq;Actn4;Ccar1;Zfp322a;Nfkbiz;Nfkb2;Pbx1;Maz;Irf2;Safb;Nr2f6;Kmt2d;Xrn2;Sltm;Klf6;Zfp263
M3GTRD MM1744 ZFP985 UNIPROT Q5U4F7 UNREVIEWED TARGET GENES	0.00536005	0.0949604	1.02246	19	475	4	0.00699301	1.05563	1.05568	Prdx6;Ndrg3;Ube2i;Top2a;Hes1;C1qbp;Ociad1;Slc25a39;Capns1;Carhsp1;Mrps25;Tsc22d1;Nipbl;Tpm1;Nt5c;Ythdc1;Kmt2d;Cilk1;Trim28
M5GOCC MM12344 GOCC CELL BODY	0.0054929	0.09716	1.01251	20	511	3.91389	0.020979	1.43958	1.29873	Slc12a2;Slc3a2;Eif4b;Dync1h1;Sod1;Ezr;Comt;Mbp;Cct8;Cct4;Amfr;Mapk1;Tubb5;Asl;Ppp1r1b;Khsrp;Ephb2;Nap1l4;Insr;Ptprf
M3GTRD MM1655 SAP18 TARGET GENES	0.00551609	0.0974161	1.01137	38	1185	3.20675	0.017982	1.34229	1.2561	Gm10222;mt-Ta;Sdha;St13;Ube2i;Gas5;Bdp1;Idh3b;Eif4a1;Pds5a;Pet100;Chmp4b;U2af1;Ubr4;Snrpc;Ndufa10;Snrpa;Aimp1;Slc36a1;Cct4;Scaf11;Sf3b1;Ndufv1;Srsf11;Mrps5;Tmem87b;Malsu1;Wapl;Zc3h13;Nsa2;Tpr;Rnpepl1;Safb;Ranbp1;Ap2b1;Sbds;Ssbp1;Ppp4r3b
M5GOBP MM10321 GOBP IMPORT INTO CELL	0.00562017	0.0990975	1.00394	22	583	3.77358	0.01998	1.2983	1.28956	Apoa1;Slc12a2;Slc3a2;Ncl;Sod1;Ezr;Ube3a;Arl6ip1;Bltp1;Slc36a1;Marchf2;Mapk1;Clint1;Dnm1l;Ap2a2;Actn4;Anxa11;Tfrc;Diaph1;Ap2b1;Insr;Grn
M5GOBP MM4343 GOBP REGULATION OF IMMUNE EFFECTOR PROCESS	0.00568345	0.0993125	1.003	12	246	4.87805	0.00799201	0.852718	0.941966	Apoa1;Cd74;Clec2d;C1qbp;Stat6;Phb;Lgals9;Ddx21;Nfkbiz;Tfrc;Ephb2;Grn
M5GOBP MM5640 GOBP GLIAL CELL PROLIFERATION	0.00568843	0.0993125	1.003	5	55	9.09091	0.011988	0.751198	0.961464	Ufl1;Idh2;Tspo;Hes1;Nfib
M5GOBP MM11669 GOBP POSITIVE REGULATION OF INTRINSIC APOPTOTIC	0.00568843	0.0993125	1.003	5	55	9.09091	0.010989	0.856555	1.00161	Sod1;Serinc3;Bclaf1;Dnm1l;Sfpq
M2CPREACTOME MM15672 REACTOME SELECTIVE AUTOPHAGY	0.00568843	0.0993125	1.003	5	55	9.09091	0.016983	0.959175	1.16935	Dync1h1;Tuba1b;Vdac1;Csnk2b;Dynll2
M5GOBP MM16258 GOBP MULTICELLULAR ORGANISMAL LEVEL HOMEOSTASIS	0.00573102	0.0993125	1.003	22	584	3.76712	0.00899101	1.29995	1.14154	Slc12a2;Ucp2;Ufl1;Dync1h1;Sod1;Ocln;Cd74;Eif4g1;Acadl;Prdx2;Chmp4b;Ncor1;Nfib;Stat6;Mbp;Tle3;Thra;Arid4a;Nfkbiz;Tfrc;Fech;Tjp3
M5GOBP MM11659 GOBP REGULATION OF APOPTOTIC SIGNALING PATHWAY	0.00577134	0.0993125	1.003	14	310	4.51613	0.017982	1.3029	1.22243	Tcf7l2;Sod1;Cd74;Tmbim1;Prdx2;Dnaja1;Serinc3;Pak2;Bclaf1;Dnm1l;Sfpq;Maz;Rbck1;Usp15
M5GOBP MM7352 GOBP EPIGENETIC REGULATION OF GENE EXPRESSION	0.00577924	0.0993125	1.003	10	186	5.37634	0.013986	0.971224	1.04661	Macroh2a1;Phb;Arid4a;Ubr5;Smarcb1;Ddb1;Tpr;Ythdc1;Kmt2d;Trim28
M5GOBP MM5328 GOBP RESPONSE TO VIRUS	0.00578622	0.0993125	1.003	13	278	4.67626	0.00699301	0.942008	1.00451	C1qbp;Ifngr1;Phb;Morc3;Lgals9;Marchf2;Serinc3;Ddx21;Ddit4;Aup1;Irf2;Zc3hav1;Trim28
M5GOBP MM11249 GOBP POSITIVE REGULATION OF ESTABLISHMENT OF PRO	0.00578622	0.0993125	1.003	13	278	4.67626	0.028971	1.46348	1.36396	Tcf7l2;Hnrnpm;Ywhae;Gna11;Prkar1a;Cct8;Cct4;Ubr5;Mapk1;Dnm1l;Tpr;B3gat3;Trim28
M5GOMF MM13960 GOMF HISTONE DEACETYLASE BINDING	0.00580533	0.0993125	1.003	7	103	6.79612	0.012987	0.930558	1.01846	Hes1;Ywhae;Ncor1;Phb;Sfpq;Nipbl;Ccnd1
M5GOBP MM6596 GOBP MULTICELLULAR ORGANISM REPRODUCTION	0.00580747	0.0993125	1.003	21	549	3.82514	0.00599401	1.04934	1.00895	Sod1;Ndrg3;Top2a;Ankrd49;Comt;Bltp1;Abhd2;Dnaja1;Tle3;Thra;Ccdc34;Arid4a;Mapk1;Ppp1r1b;Ddb1;Ythdc1;Kmt2d;Grn;Pde5a;Xrn2;Trim28
M5GOCC MM12254 GOCC RIBONUCLEOPROTEIN GRANULE	0.00580969	0.0993125	1.003	11	216	5.09259	0.027972	1.44398	1.33826	Ncl;Larp1;Ythdf3;Eif4g1;Eif3b;Limd1;Carhsp1;Tubb5;Nfkbiz;Khsrp;Ythdf1
M5GOCC MM12543 GOCC SPLICEOSOMAL TRI SNRNP COMPLEX	0.00585183	0.0995702	1.00187	4	35	11.4286	0.031968	1.04153	1.28961	Zmat2;Snrpa;Snrpf;Snrpd3
M5GOCC MM12655 GOCC NEURON PROJECTION CYTOPLASM	0.00585183	0.0995702	1.00187	4	35	11.4286	0.00699301	0.761164	0.963986	Sod1;Mapk1;Sfpq;Ranbp1
(H )MYC TARGETS V1	3.59586e-12	5.02477e-09	8.29888	24	197	12.1827	0.000999001	1.58948	1.42574	Vdac1;Eif4a1;Ywhae;Eif3b;C1qbp;Snrpa;Phb;Cct4;Hnrnpa1;Ddx21;Snrpd3;Psmc6;Dek;Tra2b;Psmd3;Psmd7;Kars;Ranbp1;Cdk4;Ddx18;Fam120a;Ssbp1;Acp1;Trim28
PPARGC1A TARGET GENES	2.56538e-11	2.60713e-08	7.58384	64	1262	5.07132	0.000999001	1.5018	1.34023	Atp5k;Plcxd2;Ndufs2;Hnrnph1;Uqcr10;Vdac1;Ndufa9;Ube2i;Aebp2;Uqcrc1;Ythdf3;Clec2d;Tmbim1;Idh3b;Prdx2;Ndufa5;Macroh2a1;Tm4sf20;Ube3a;Ncor1;Comt;Zcchc7;Zfr;Ndufa10;Gna11;Ptpa;Bltp1;Slc25a39;Slc36a1;Morc3;Capns1;Thrap3;Arid4a;Mrpl19;Eif2b4;Dynll2;Xpnpep1;Ndufv1;Eif3l;Smarcb1;Esrra;Pitpna;Etfa;4732440D04Rik;Nudcd3;Tpr;Rbm39;Tra2b;Atp6v1b2;Ecpas;Cog1;Cep350;Tfrc;Rbck1;Diaph1;Nap1l4;Ap2b1;Zc3h7a;Lrba;Stub1;Nop14;Grn;Ibtk;Vwa8
(BP) AEROBIC RESPIRATION	5.43872e-10	2.66541e-07	6.57424	20	172	11.6279	0.000999001	1.52984	1.37718	mt-Atp8;mt-Nd4l;mt-Nd6;mt-Nd3;Atp5k;Ndufa3;Sdha;Idh2;Ndufs2;Uqcr10;Ndufa9;Uqcrc1;Ndufb1;Idh3b;Idh1;Ndufa5;Macroh2a1;Idh3g;Ndufa10;Ndufv1
(H) OXIDATIVE PHOSPHORYLATION	4.15876e-09	1.4997e-06	5.82399	20	193	10.3627	0.000999001	1.79306	1.60643	Atp5k;Ndufa3;Sdha;Idh2;Ndufs2;Uqcr10;Atp6v0b;Vdac1;Ndufa9;Oat;Uqcrc1;Idh3b;Idh1;Ndufa5;Idh3g;Timm50;Cyb5r3;Ndufv1;Etfa;Acat1
(BP) RESPONSE TO ORGANIC CYCLIC COMPOUND	1.2779e-08	3.86098e-06	5.4133	31	464	6.68103	0.000999001	1.51138	1.36025	mt-Nd3;Slc3a2;Ufl1;Larp1;Idh1;Ezr;Pim1;Ube3a;Ncor1;Gna11;Abhd2;Mbp;Phb;Dnaja1;Pak2;Ddx21;Ddit4;Ubr5;Mapk1;Esrra;Cdc5l;Nfkbiz;Ppp1r1b;Tpr;Safb;Ranbp1;Diaph1;Zc3hav1;Cdk4;Kmt2d;Grn
(R) METABOLISM	8.59787e-08	1.74756e-05	4.75757	59	1376	4.28779	0.000999001	2.16605	1.64255	mt-Atp8;Apoa1;mt-Nd6;mt-Nd3;Atp5k;Sdc4;Slc3a2;Ndufa3;Sdha;Ucp2;Idh2;Ndufs2;Tspo;Uqcr10;Cps1;Vdac1;Ndufa9;Ube2i;Abcc2;Gmps;Oat;Hk2;Uqcrc1;Ndufb1;Acadl;Bcat2;Idh3b;Idh1;Ndufa5;Psat1;Csnk2b;Me2;Serinc2;Comt;Idh3g;Ndufa10;Gna11;Gls;Prkar1a;Tnfaip8;Phgdh;Serinc3;Hsd17b11;Cyb5r3;Pik3c2b;Ndufv1;Psmc6;Asl;Etfa;Acat1;Dhcr24;Tpr;Psmd3;Psmd7;Nt5c;Fech;Cyb5b;B3gat3;Aldh9a1
SOX10 TARGET GENES	7.5843e-07	0.00011011	3.95817	55	1328	4.14157	0.000999001	1.50287	1.309	4931406C07Rik;St13;Ndufs2;Ube2i;Tmem258;Hes1;Slc22a23;Eif4a1;Idh1;Eif3b;Ezr;Pds5a;Laptm4a;Chmp4b;Zfr;Ubr4;Usf2;Ptpa;Bltp1;Cct8;Tnfaip8;Dnajc5;Dynlrb1;Tle3;Thrap3;Mrpl19;Eif3g;Ctnnd1;Snrpd3;Eif2b4;Scaf11;Cdc37;Ddx39b;Clint1;Med13;Hbs1l;Etfa;Ccar1;Anxa11;Aup1;Pbx1;Psmd3;Atp6v1b2;Tfrc;Nt5c;Ranbp1;Diaph1;Cdk4;Rsf1;Ythdc1;Rbm6;Ptprf;Hnrnpul1;Ppp4r3b;Zfp263
(BP) RESPONSE TO STEROID HORMONE	1.05428e-06	0.000140359	3.85276	15	157	9.55414	0.000999001	1.17643	1.25819	mt-Nd3;Ufl1;Idh1;Ube3a;Ncor1;Abhd2;Mbp;Phb;Dnaja1;Ddit4;Ubr5;Mapk1;Esrra;Safb;Kmt2d
(BP) RESPONSE TO LIPID	1.69992e-06	0.000197952	3.70344	28	492	5.69106	0.000999001	1.39158	1.26237	Defa41;Defa42;mt-Nd3;Slc12a2;Ncl;Ufl1;Cps1;Idh1;Prdx2;Pim1;Ube3a;Ncor1;Abhd2;Mbp;Phb;Dnaja1;Lgals9;Ddit4;Ubr5;Mapk1;Esrra;Nfkbiz;Hnrnpa0;Safb;Ranbp1;Cdk4;Kmt2d;Grn
NFE2L1 TARGET GENES	2.58799e-06	0.000278184	3.55567	37	776	4.76804	0.000999001	1.54834	1.32755	Sptbn1;Nmt1;S100a6;Sdc4;Ufl1;Tbc1d17;Clca3b;Vdac1;Aebp2;Gas5;Huwe1;Eif4g1;Eif3b;Ndufa5;Pds5a;Scml4;Ndufa10;Ptpa;Slc25a39;Zfp568;Phgdh;Dnaja1;Marcksl1;Cyb5r3;Dynll2;Mindy1;Tsc22d1;Actn4;Wapl;Psmd3;Dennd2d;Tmsb4x;Ap2b1;Kmt2d;B3gat3;Luc7l;Ibtk
(BP) STEROID HORMONE MEDIATED SIGNALING PATHWAY	3.70368e-06	0.000363188	3.43987	11	93	11.828	0.000999001	0.909287	1.06224	Ufl1;Ube3a;Ncor1;Abhd2;Phb;Dnaja1;Ubr5;Mapk1;Esrra;Safb;Kmt2d
NLRC5 TARGET GENES	7.76506e-06	0.000678168	3.16866	52	1327	3.91861	0.000999001	1.61739	1.36417	mt-Nd4l;Dpp3;Rpl38;Nmt1;mt-Ta;Rps21;Ndufa3;St13;Ndufs2;Tbc1d17;Uqcr10;Atp6v0b;Ndufa9;Ube2i;Tmem258;Hepacam2;Zmat2;Eif4g1;Csnk2b;Chmp4b;Prkar1a;Cct8;Aimp1;Phb;Thrap3;Mrpl19;Cdc40;Snrpd3;Eif2b4;Spacdr;Tssc4;Ndufv1;Mindy1;Hbs1l;Dnm1l;Pitpna;Ubxn4;Mrps5;Wapl;Aup1;Mfap1a;Chd8;Psmd3;Rexo4;Yme1l1;Ap2b1;Ddx18;Prkcsh;Nop14;Cilk1;Trim28;Ppp4r3b
(BP) RESPONSE TO CYTOKINE	1.20785e-05	0.000931207	3.03095	30	607	4.94234	0.000999001	1.25379	1.21387	Apoa1;Slc12a2;Ncl;H2-Aa;Hnrnph1;Ocln;Tuba1b;Cd74;Hk2;Ythdf3;Bcat2;Csnk2b;Ifngr1;Stat6;Phb;Cdc37;Mapk1;Usp25;Bclaf1;Actn4;Nfkbiz;Nfkb2;Khsrp;Tpr;Tfrc;Insr;Cdk4;Ptprf;Lrba;Klf6
NR5A1 TARGET GENES	3.28135e-05	0.00222316	2.65303	49	1290	3.79845	0.000999001	1.41251	1.25725	2200002D01Rik;Bltp2;Rps21;Hectd1;Prpf4b;Zfp704;Uqcrc1;Clec2d;Tmbim1;Acadl;Pds5a;C1qbp;Macroh2a1;Ube3a;Comt;Mplkip;Ndufa10;Ptpa;Gls;Prkar1a;Snrpa;Slc25a39;Tnfaip8;Thra;Serinc3;Arid4a;Eif3g;Snrpd3;Hbs1l;Esrra;Sfpq;Mrps5;Tmem87b;4732440D04Rik;Hnrnpa0;Nsa2;Hmg20b;Tfrc;Nt5c;Ephb2;Nr2f6;Wsb2;Acin1;Ddx18;Ythdc1;Fam120a;Hnrnpul1;Luc7l;Acp1
NFKB1 TARGET GENES	3.9269e-05	0.00251747	2.59903	47	1227	3.83048	0.000999001	1.48602	1.28852	Bltp2;mt-Ta;Sdc4;Ufl1;Sod1;Cd74;Aebp2;Eif4a1;Ubr4;Prkar1a;Aimp1;Clic4;Lgals9;Mapre2;Cct4;Amfr;Spacdr;Brd9;Sf3b1;Usp25;Esrra;Sfpq;Tsc22d1;Tmem87b;Ap2a2;Aup1;Nfkbiz;Ddb1;Nfkb2;Tpr;Rbm39;Tra2b;Irf2;Atp6v1b2;Rbck1;Nr2f6;Nap1l4;Acin1;Usp15;Prpf40a;Hnrnpul1;Luc7l;Nop14;2410006H16Rik;Xrn2;Vwa8;Ppp4r3b
(CC) TIGHT JUNCTION	6.32366e-05	0.00372064	2.42938	10	104	9.61538	0.000999001	0.816382	0.961413	Cldn7;Ocln;Cldn2;Ctnnd1;Vasp;Tjp3;Magi1;Cdk4;Marveld3;Ccnd1
(BP) RESPONSE TO HORMONE	7.41509e-05	0.00420008	2.37674	25	510	4.90196	0.001998	1.5717	1.39089	mt-Nd3;Ncl;Ufl1;Abcc2;Idh1;Csnk2b;Ube3a;Ncor1;Stat6;Abhd2;Prkar1a;Mbp;Phb;Dnaja1;Thra;Ddit4;Eif2b4;Ubr5;Mapk1;Esrra;Safb;Insr;Kmt2d;Ptprf;Ccnd1
(BP) DEFENSE RESPONSE	0.000230935	0.00956157	2.01947	40	1065	3.75587	0.000999001	1.37766	1.23093	Defa41;Defa42;Zg16;Apoa1;H2-Aa;Sod1;Vdac1;Cd74;Tmem258;Pld3;Ythdf3;Clec2d;Eif4g1;Prdx2;C1qbp;Ifngr1;Stat6;Aimp1;Tnfaip8;Phb;Morc3;Lgals9;Marchf2;Serinc3;Ddx21;Ddit4;Cdc37;Sfpq;Nfkbiz;Nfkb2;Hnrnpa0;Irf2;Rbck1;Ephb2;Kars;Zc3hav1;Usp15;Grn;Pde5a;Trim28
(BP) RESPONSE TO ENDOGENOUS STIMULUS	0.000286018	0.0113383	1.94545	39	1040	3.75	0.000999001	1.66806	1.37496	mt-Nd3;Tcf7l2;Ncl;Ufl1;Larp1;Abcc2;Hes1;Idh1;Ezr;Csnk2b;Ube3a;Ncor1;Stat6;Gna11;Abhd2;Prkar1a;Mbp;Phb;Dnaja1;Lgals9;Thra;Arid4a;Ddit4;Eif2b4;Ubr5;Mapk1;Esrra;Cdc5l;Nfkbiz;Ppp1r1b;Tpr;Safb;Diaph1;Insr;Usp15;Kmt2d;Ptprf;Stub1;Ccnd1
(BP) CYTOKINE PRODUCTION	0.000321969	0.0125411	1.90167	25	561	4.45633	0.001998	1.09548	1.07081	Zg16;Sptbn1;Apoa1;Ncl;Sod1;Tspo;Cd74;Pld3;Sars;Ezr;C1qbp;Ifngr1;Mbp;Tnfaip8;Phb;Fbln1;Morc3;Lgals9;Ddx21;Ubr5;Usp25;Nfkbiz;Anxa4;Ephb2;Zc3hav1
(H) PEROXISOME	0.000427561	0.0157279	1.80333	8	86	9.30233	0.003996	1.01633	1.13634	Sod1;Idh2;Tspo;Top2a;Idh1;Hsd17b11;Dhcr24;Aldh9a1
(H) MTORC1 SIGNALING	0.000575262	0.0198303	1.70267	12	187	6.41711	0.00599401	1.5486	1.40536	Nmt1;Gmps;Hk2;Idh1;Psat1;Phgdh;Ddit4;Psmc6;Ero1a;Dhcr24;Tfrc;Cyb5b
(BP) RESPONSE TO BACTERIUM	0.0011957	0.0336603	1.47288	20	447	4.47427	0.003996	1.22406	1.16879	Defa41;Defa42;Zg16;Slc12a2;St13;Ncl;Lypd8l;Cps1;Gas5;Prdx2;Nfib;Tnfaip8;Lgals9;Marchf2;Mapk1;Nfkbiz;Hnrnpa0;Rbck1;Cdk4;Grn
(BP) RESPONSE TO WOUNDING	0.00161731	0.0420464	1.37627	16	330	4.84848	0.004995	1.19564	1.19785	Apoa1;Slc12a2;Sdc4;Sod1;Chmp2a;Prdx2;Dsp;Chmp4b;Nfib;Abhd2;Fbln1;Nfkbiz;Tpm1;Ephb2;Ptprf;Grn
(H) FATTY ACID METABOLISM	0.00181156	0.0448458	1.34828	9	132	6.81818	0.012987	1.32633	1.2836	Sdha;Prdx6;Acadl;Idh3b;Idh1;Idh3g;Hsd17b11;Dhcr24;Aldh9a1
(BP) T HELPER 17 TYPE IMMUNE RESPONSE	0.0029277	0.0624973	1.20414	4	29	13.7931	0.004995	0.635776	0.935889	Phb;Lgals9;Nfkbiz;Ephb2
NR1H2 TARGET GENES	0.00351647	0.070323	1.1529	32	924	3.4632	0.015984	1.66702	1.40741	mt-Nd6;Ndufa3;Sdha;Aebp2;Uqcrc1;Ndufa5;C1qbp;Atp5mpl;Ncor1;Lactb2;Comt;Mplkip;Wbp11;Dnaja1;Capns1;Arid4a;Mrpl19;Ddx21;Cdc40;Esrra;Etfa;Tsc22d1;Tmem87b;Malsu1;Nfkb2;Spen;Prkar2a;Desi1;Nr2f6;Ranbp1;Wsb2;Cdk4
(B) REGULATION OF CELL DIFFERENTIATION	0.00374233	0.0737493	1.13224	36	1080	3.33333	0.016983	1.50685	1.32267	Tcf7l2;H2-Aa;Ufl1;Idh2;Tspo;Cd74;Hes1;Clec2d;Eif4g1;Prdx2;Pim1;Macroh2a1;Limd1;Ociad1;Gna11;Mbp;Lgals9;Brd9;Ddx39b;Mapk1;Smarcb1;Esrra;Dnm1l;Tsc22d1;Ap2a2;Nfkbiz;Pbx1;Spen;Hmg20b;Tmsb4x;Ephb2;Ptprf;Tox;Ccnd1;Grn;Pde5a

### Sheet: Sheet1
(H )MYC TARGETS V1	3.59586e-12	5.02477e-09	8.29888	24	197	12.1827	0.000999001	1.58948	1.42574	Vdac1;Eif4a1;Ywhae;Eif3b;C1qbp;Snrpa;Phb;Cct4;Hnrnpa1;Ddx21;Snrpd3;Psmc6;Dek;Tra2b;Psmd3;Psmd7;Kars;Ranbp1;Cdk4;Ddx18;Fam120a;Ssbp1;Acp1;Trim28
PPARGC1A TARGET GENES	2.56538e-11	2.60713e-08	7.58384	64	1262	5.07132	0.000999001	1.5018	1.34023	Atp5k;Plcxd2;Ndufs2;Hnrnph1;Uqcr10;Vdac1;Ndufa9;Ube2i;Aebp2;Uqcrc1;Ythdf3;Clec2d;Tmbim1;Idh3b;Prdx2;Ndufa5;Macroh2a1;Tm4sf20;Ube3a;Ncor1;Comt;Zcchc7;Zfr;Ndufa10;Gna11;Ptpa;Bltp1;Slc25a39;Slc36a1;Morc3;Capns1;Thrap3;Arid4a;Mrpl19;Eif2b4;Dynll2;Xpnpep1;Ndufv1;Eif3l;Smarcb1;Esrra;Pitpna;Etfa;4732440D04Rik;Nudcd3;Tpr;Rbm39;Tra2b;Atp6v1b2;Ecpas;Cog1;Cep350;Tfrc;Rbck1;Diaph1;Nap1l4;Ap2b1;Zc3h7a;Lrba;Stub1;Nop14;Grn;Ibtk;Vwa8
(BP) AEROBIC RESPIRATION	5.43872e-10	2.66541e-07	6.57424	20	172	11.6279	0.000999001	1.52984	1.37718	mt-Atp8;mt-Nd4l;mt-Nd6;mt-Nd3;Atp5k;Ndufa3;Sdha;Idh2;Ndufs2;Uqcr10;Ndufa9;Uqcrc1;Ndufb1;Idh3b;Idh1;Ndufa5;Macroh2a1;Idh3g;Ndufa10;Ndufv1
(H) OXIDATIVE PHOSPHORYLATION	4.15876e-09	1.4997e-06	5.82399	20	193	10.3627	0.000999001	1.79306	1.60643	Atp5k;Ndufa3;Sdha;Idh2;Ndufs2;Uqcr10;Atp6v0b;Vdac1;Ndufa9;Oat;Uqcrc1;Idh3b;Idh1;Ndufa5;Idh3g;Timm50;Cyb5r3;Ndufv1;Etfa;Acat1
(BP) RESPONSE TO ORGANIC CYCLIC COMPOUND	1.2779e-08	3.86098e-06	5.4133	31	464	6.68103	0.000999001	1.51138	1.36025	mt-Nd3;Slc3a2;Ufl1;Larp1;Idh1;Ezr;Pim1;Ube3a;Ncor1;Gna11;Abhd2;Mbp;Phb;Dnaja1;Pak2;Ddx21;Ddit4;Ubr5;Mapk1;Esrra;Cdc5l;Nfkbiz;Ppp1r1b;Tpr;Safb;Ranbp1;Diaph1;Zc3hav1;Cdk4;Kmt2d;Grn
(R) METABOLISM	8.59787e-08	1.74756e-05	4.75757	59	1376	4.28779	0.000999001	2.16605	1.64255	mt-Atp8;Apoa1;mt-Nd6;mt-Nd3;Atp5k;Sdc4;Slc3a2;Ndufa3;Sdha;Ucp2;Idh2;Ndufs2;Tspo;Uqcr10;Cps1;Vdac1;Ndufa9;Ube2i;Abcc2;Gmps;Oat;Hk2;Uqcrc1;Ndufb1;Acadl;Bcat2;Idh3b;Idh1;Ndufa5;Psat1;Csnk2b;Me2;Serinc2;Comt;Idh3g;Ndufa10;Gna11;Gls;Prkar1a;Tnfaip8;Phgdh;Serinc3;Hsd17b11;Cyb5r3;Pik3c2b;Ndufv1;Psmc6;Asl;Etfa;Acat1;Dhcr24;Tpr;Psmd3;Psmd7;Nt5c;Fech;Cyb5b;B3gat3;Aldh9a1
SOX10 TARGET GENES	7.5843e-07	0.00011011	3.95817	55	1328	4.14157	0.000999001	1.50287	1.309	4931406C07Rik;St13;Ndufs2;Ube2i;Tmem258;Hes1;Slc22a23;Eif4a1;Idh1;Eif3b;Ezr;Pds5a;Laptm4a;Chmp4b;Zfr;Ubr4;Usf2;Ptpa;Bltp1;Cct8;Tnfaip8;Dnajc5;Dynlrb1;Tle3;Thrap3;Mrpl19;Eif3g;Ctnnd1;Snrpd3;Eif2b4;Scaf11;Cdc37;Ddx39b;Clint1;Med13;Hbs1l;Etfa;Ccar1;Anxa11;Aup1;Pbx1;Psmd3;Atp6v1b2;Tfrc;Nt5c;Ranbp1;Diaph1;Cdk4;Rsf1;Ythdc1;Rbm6;Ptprf;Hnrnpul1;Ppp4r3b;Zfp263
(BP) RESPONSE TO STEROID HORMONE	1.05428e-06	0.000140359	3.85276	15	157	9.55414	0.000999001	1.17643	1.25819	mt-Nd3;Ufl1;Idh1;Ube3a;Ncor1;Abhd2;Mbp;Phb;Dnaja1;Ddit4;Ubr5;Mapk1;Esrra;Safb;Kmt2d
(BP) RESPONSE TO LIPID	1.69992e-06	0.000197952	3.70344	28	492	5.69106	0.000999001	1.39158	1.26237	Defa41;Defa42;mt-Nd3;Slc12a2;Ncl;Ufl1;Cps1;Idh1;Prdx2;Pim1;Ube3a;Ncor1;Abhd2;Mbp;Phb;Dnaja1;Lgals9;Ddit4;Ubr5;Mapk1;Esrra;Nfkbiz;Hnrnpa0;Safb;Ranbp1;Cdk4;Kmt2d;Grn
NFE2L1 TARGET GENES	2.58799e-06	0.000278184	3.55567	37	776	4.76804	0.000999001	1.54834	1.32755	Sptbn1;Nmt1;S100a6;Sdc4;Ufl1;Tbc1d17;Clca3b;Vdac1;Aebp2;Gas5;Huwe1;Eif4g1;Eif3b;Ndufa5;Pds5a;Scml4;Ndufa10;Ptpa;Slc25a39;Zfp568;Phgdh;Dnaja1;Marcksl1;Cyb5r3;Dynll2;Mindy1;Tsc22d1;Actn4;Wapl;Psmd3;Dennd2d;Tmsb4x;Ap2b1;Kmt2d;B3gat3;Luc7l;Ibtk
(BP) STEROID HORMONE MEDIATED SIGNALING PATHWAY	3.70368e-06	0.000363188	3.43987	11	93	11.828	0.000999001	0.909287	1.06224	Ufl1;Ube3a;Ncor1;Abhd2;Phb;Dnaja1;Ubr5;Mapk1;Esrra;Safb;Kmt2d
NLRC5 TARGET GENES	7.76506e-06	0.000678168	3.16866	52	1327	3.91861	0.000999001	1.61739	1.36417	mt-Nd4l;Dpp3;Rpl38;Nmt1;mt-Ta;Rps21;Ndufa3;St13;Ndufs2;Tbc1d17;Uqcr10;Atp6v0b;Ndufa9;Ube2i;Tmem258;Hepacam2;Zmat2;Eif4g1;Csnk2b;Chmp4b;Prkar1a;Cct8;Aimp1;Phb;Thrap3;Mrpl19;Cdc40;Snrpd3;Eif2b4;Spacdr;Tssc4;Ndufv1;Mindy1;Hbs1l;Dnm1l;Pitpna;Ubxn4;Mrps5;Wapl;Aup1;Mfap1a;Chd8;Psmd3;Rexo4;Yme1l1;Ap2b1;Ddx18;Prkcsh;Nop14;Cilk1;Trim28;Ppp4r3b
(BP) RESPONSE TO CYTOKINE	1.20785e-05	0.000931207	3.03095	30	607	4.94234	0.000999001	1.25379	1.21387	Apoa1;Slc12a2;Ncl;H2-Aa;Hnrnph1;Ocln;Tuba1b;Cd74;Hk2;Ythdf3;Bcat2;Csnk2b;Ifngr1;Stat6;Phb;Cdc37;Mapk1;Usp25;Bclaf1;Actn4;Nfkbiz;Nfkb2;Khsrp;Tpr;Tfrc;Insr;Cdk4;Ptprf;Lrba;Klf6
NR5A1 TARGET GENES	3.28135e-05	0.00222316	2.65303	49	1290	3.79845	0.000999001	1.41251	1.25725	2200002D01Rik;Bltp2;Rps21;Hectd1;Prpf4b;Zfp704;Uqcrc1;Clec2d;Tmbim1;Acadl;Pds5a;C1qbp;Macroh2a1;Ube3a;Comt;Mplkip;Ndufa10;Ptpa;Gls;Prkar1a;Snrpa;Slc25a39;Tnfaip8;Thra;Serinc3;Arid4a;Eif3g;Snrpd3;Hbs1l;Esrra;Sfpq;Mrps5;Tmem87b;4732440D04Rik;Hnrnpa0;Nsa2;Hmg20b;Tfrc;Nt5c;Ephb2;Nr2f6;Wsb2;Acin1;Ddx18;Ythdc1;Fam120a;Hnrnpul1;Luc7l;Acp1
NFKB1 TARGET GENES	3.9269e-05	0.00251747	2.59903	47	1227	3.83048	0.000999001	1.48602	1.28852	Bltp2;mt-Ta;Sdc4;Ufl1;Sod1;Cd74;Aebp2;Eif4a1;Ubr4;Prkar1a;Aimp1;Clic4;Lgals9;Mapre2;Cct4;Amfr;Spacdr;Brd9;Sf3b1;Usp25;Esrra;Sfpq;Tsc22d1;Tmem87b;Ap2a2;Aup1;Nfkbiz;Ddb1;Nfkb2;Tpr;Rbm39;Tra2b;Irf2;Atp6v1b2;Rbck1;Nr2f6;Nap1l4;Acin1;Usp15;Prpf40a;Hnrnpul1;Luc7l;Nop14;2410006H16Rik;Xrn2;Vwa8;Ppp4r3b
(CC) TIGHT JUNCTION	6.32366e-05	0.00372064	2.42938	10	104	9.61538	0.000999001	0.816382	0.961413	Cldn7;Ocln;Cldn2;Ctnnd1;Vasp;Tjp3;Magi1;Cdk4;Marveld3;Ccnd1
(BP) RESPONSE TO HORMONE	7.41509e-05	0.00420008	2.37674	25	510	4.90196	0.001998	1.5717	1.39089	mt-Nd3;Ncl;Ufl1;Abcc2;Idh1;Csnk2b;Ube3a;Ncor1;Stat6;Abhd2;Prkar1a;Mbp;Phb;Dnaja1;Thra;Ddit4;Eif2b4;Ubr5;Mapk1;Esrra;Safb;Insr;Kmt2d;Ptprf;Ccnd1
(BP) DEFENSE RESPONSE	0.000230935	0.00956157	2.01947	40	1065	3.75587	0.000999001	1.37766	1.23093	Defa41;Defa42;Zg16;Apoa1;H2-Aa;Sod1;Vdac1;Cd74;Tmem258;Pld3;Ythdf3;Clec2d;Eif4g1;Prdx2;C1qbp;Ifngr1;Stat6;Aimp1;Tnfaip8;Phb;Morc3;Lgals9;Marchf2;Serinc3;Ddx21;Ddit4;Cdc37;Sfpq;Nfkbiz;Nfkb2;Hnrnpa0;Irf2;Rbck1;Ephb2;Kars;Zc3hav1;Usp15;Grn;Pde5a;Trim28
(BP) RESPONSE TO ENDOGENOUS STIMULUS	0.000286018	0.0113383	1.94545	39	1040	3.75	0.000999001	1.66806	1.37496	mt-Nd3;Tcf7l2;Ncl;Ufl1;Larp1;Abcc2;Hes1;Idh1;Ezr;Csnk2b;Ube3a;Ncor1;Stat6;Gna11;Abhd2;Prkar1a;Mbp;Phb;Dnaja1;Lgals9;Thra;Arid4a;Ddit4;Eif2b4;Ubr5;Mapk1;Esrra;Cdc5l;Nfkbiz;Ppp1r1b;Tpr;Safb;Diaph1;Insr;Usp15;Kmt2d;Ptprf;Stub1;Ccnd1
(BP) CYTOKINE PRODUCTION	0.000321969	0.0125411	1.90167	25	561	4.45633	0.001998	1.09548	1.07081	Zg16;Sptbn1;Apoa1;Ncl;Sod1;Tspo;Cd74;Pld3;Sars;Ezr;C1qbp;Ifngr1;Mbp;Tnfaip8;Phb;Fbln1;Morc3;Lgals9;Ddx21;Ubr5;Usp25;Nfkbiz;Anxa4;Ephb2;Zc3hav1
(H) PEROXISOME	0.000427561	0.0157279	1.80333	8	86	9.30233	0.003996	1.01633	1.13634	Sod1;Idh2;Tspo;Top2a;Idh1;Hsd17b11;Dhcr24;Aldh9a1
(H) MTORC1 SIGNALING	0.000575262	0.0198303	1.70267	12	187	6.41711	0.00599401	1.5486	1.40536	Nmt1;Gmps;Hk2;Idh1;Psat1;Phgdh;Ddit4;Psmc6;Ero1a;Dhcr24;Tfrc;Cyb5b
(BP) RESPONSE TO BACTERIUM	0.0011957	0.0336603	1.47288	20	447	4.47427	0.003996	1.22406	1.16879	Defa41;Defa42;Zg16;Slc12a2;St13;Ncl;Lypd8l;Cps1;Gas5;Prdx2;Nfib;Tnfaip8;Lgals9;Marchf2;Mapk1;Nfkbiz;Hnrnpa0;Rbck1;Cdk4;Grn
(BP) RESPONSE TO WOUNDING	0.00161731	0.0420464	1.37627	16	330	4.84848	0.004995	1.19564	1.19785	Apoa1;Slc12a2;Sdc4;Sod1;Chmp2a;Prdx2;Dsp;Chmp4b;Nfib;Abhd2;Fbln1;Nfkbiz;Tpm1;Ephb2;Ptprf;Grn
(H) FATTY ACID METABOLISM	0.00181156	0.0448458	1.34828	9	132	6.81818	0.012987	1.32633	1.2836	Sdha;Prdx6;Acadl;Idh3b;Idh1;Idh3g;Hsd17b11;Dhcr24;Aldh9a1
(BP) T HELPER 17 TYPE IMMUNE RESPONSE	0.0029277	0.0624973	1.20414	4	29	13.7931	0.004995	0.635776	0.935889	Phb;Lgals9;Nfkbiz;Ephb2
NR1H2 TARGET GENES	0.00351647	0.070323	1.1529	32	924	3.4632	0.015984	1.66702	1.40741	mt-Nd6;Ndufa3;Sdha;Aebp2;Uqcrc1;Ndufa5;C1qbp;Atp5mpl;Ncor1;Lactb2;Comt;Mplkip;Wbp11;Dnaja1;Capns1;Arid4a;Mrpl19;Ddx21;Cdc40;Esrra;Etfa;Tsc22d1;Tmem87b;Malsu1;Nfkb2;Spen;Prkar2a;Desi1;Nr2f6;Ranbp1;Wsb2;Cdk4
(B) REGULATION OF CELL DIFFERENTIATION	0.00374233	0.0737493	1.13224	36	1080	3.33333	0.016983	1.50685	1.32267	Tcf7l2;H2-Aa;Ufl1;Idh2;Tspo;Cd74;Hes1;Clec2d;Eif4g1;Prdx2;Pim1;Macroh2a1;Limd1;Ociad1;Gna11;Mbp;Lgals9;Brd9;Ddx39b;Mapk1;Smarcb1;Esrra;Dnm1l;Tsc22d1;Ap2a2;Nfkbiz;Pbx1;Spen;Hmg20b;Tmsb4x;Ephb2;Ptprf;Tox;Ccnd1;Grn;Pde5a

### Sheet: Goblet_GFP_GSE
geneSetName	pval	FDR	overlap	setSize	permP	permMean	permStd	overlapGenes
ThisStudy E Prox up Top50	2.1847e-34	2.46719e-30	21	22	0.000999001	2.80855	2.55355	Gda;Apoa1;Ggt1;Apoa4;Apoc3;Lct;Slc15a1;Slc6a19;Slc2a2;Mme;Dnase1;Ace;Pdzk1;Bst1;Treh;Cyp2b10;Leap2;Cyp3a11;Cyp3a25;Asah2;Apoc2l
M5GOBP MM7745 GOBP SMALL MOLECULE METABOLIC PROCESS	1.17946e-33	6.65981e-30	111	1411	0.000999001	8.37546	4.06399	Apob;mt-Nd4l;Gda;Apoa1;mt-Atp8;mt-Nd6;Ggt1;Mttp;Apoa4;Ces2e;mt-Nd3;Apoc3;Gk;Cyp4f14;Fabp1;mt-Nd2;Dpep1;Ces2c;Cftr;mt-Nd5;Ppargc1a;Aldob;Atp5k;Mlxipl;Slc27a4;Lrp1;Cyp2d26;Mogat2;Tkfc;Mme;Sgpl1;Khk;Sult1b1;Tmem86b;Aldh1a1;Ndufa3;Hkdc1;Ndufb1;Abca1;Ank;Ugt2a3;Cyp2b10;Cyp3a13;Pmp22;Cyp3a11;Abcc2;Ugt1a8;Lipg;Ugt1a5;Ugt1a1;Cyp4f40;Hk2;Ugt1a7c;Saa1;Ugt1a6b;Ahcyl2;Ephx2;Ugt2b35;Acox1;Dgat1;Gpt;Prxl2b;Nos2;Ces2a;Upp1;Nr1h3;Gpd2;Me2;Adtrp;Adh1;Vnn1;Lta4h;Cubn;Cyp2c65;Ugdh;Sult2b1;Asah2;Car2;Gpd1;Sod1;Cyp2d22;Plcg2;Eno1;Abcd1;Nmt1;Dpyd;Npc1l1;Apoc2l;Pde5a;Aspa;Lipe;Ltc4s;Abhd1;Nars;Pm20d1;Car13;Plcb3;Clcn2;Gnpda1;Cyp4v3;Glud1;Ces1f;Lrat;Xdh;Ogdh;Acsl5;Lpcat3;Ces2g;Nfe2l1;Slc5a6;Peds1;Hadh;Lpgat1;Papss2;Galm;Cyb5r3
ThisStudy Goblet dn Top50	4.4832e-31	1.68763e-27	19	20	0.000999001	2.62378	2.42816	Slc5a1;Apob;Gda;Anpep;Apoa1;Apoa4;Ace2;Apoc3;Sis;Mep1b;H2-T3;Maf;Fabp1;Erich4;Cyp2d26;Mogat2;Mme;Slc51b;Creb3l3
M2CPREACTOME MM14563 REACTOME METABOLISM	7.16845e-31	2.02383e-27	107	1414	0.000999001	10.1993	4.40339	Apob;Gda;Apoa1;mt-Atp8;mt-Nd6;Ggt1;Apoa4;mt-Nd3;Hsd17b11;Gk;Cyp4f14;Fabp1;mt-Nd2;Slc5a8;Dpep1;Slc2a2;mt-Nd5;Rbp2;Aldob;Atp5k;Slc51a;Enpp7;Lrp1;Mogat2;Tkfc;Sgpl1;Maoa;Khk;Sult1b1;Tmem86b;Slc51b;Aldh1a1;Ndufa3;Bst1;Hkdc1;Ndufb1;Cyp2b10;Slco2b1;Vdr;Maob;Cyp3a13;Cyp3a11;Abcc2;Ugt1a8;Cyp3a25;Ugt1a5;Ugt1a1;Cyp4f40;Hk2;Ugt1a7c;Tcn2;Ephx2;Ugt2b35;Acox1;Dgat1;Gpt;Gstm6;Ckb;Upp1;Gpd2;Me2;Adh1;St3gal4;Vnn1;Lta4h;Cyp2c65;Ugdh;Cd36;Sult2b1;Asah2;Car2;Gpd1;Duox2;Cyp2d22;Gchfr;Plcg2;Eno1;Abcd1;Dpyd;Cyp4b1;Apoc2l;Uqcrc1;Aspa;Gstm3;Flvcr1;Ltc4s;Pm20d1;Bpnt1;Gm3776;Car13;Cerk;Slc23a1;Plcb3;Phospho1;Gnpda1;Cyp4v3;Cndp2;Glud1;Ext1;Lrat;Xdh;Ogdh;Acsl5;Lpcat3;Gna11;Gm10053;Slc5a6;Hadh;Aoc1;B4galt5;Lpgat1;Papss2;Sms;Slc25a15;Fut2;Gpat3;Cyb5r3
M5GOCC MM11888 GOCC BRUSH BORDER	3.68841e-30	8.33065e-27	36	126	0.000999001	3.95729	2.63778	Slc5a1;Muc3;Anpep;Mttp;Ace2;Sis;Lct;Slc15a1;Slc6a19;Coro2a;Slc26a6;Slc5a8;Slc2a2;Slc27a4;Mme;Ace;Pdzk1;Slc34a2;Slc9a3;Treh;Slc7a9;Abcc2;Slc26a3;Amn;Cubn;Cd36;Dab1;Espn;Npc1l1;Cdhr2;Myh14;Ezr;Slc23a1;Slc9a2;Pls1;Slc5a6
M5GOCC MM12600 GOCC CLUSTER OF ACTIN BASED CELL PROJECTIONS	4.9783e-30	9.36998e-27	39	157	0.000999001	3.86141	2.50039	Slc5a1;Muc3;Anpep;Mttp;Ace2;Clic5;Sis;Lct;Slc15a1;Slc6a19;Coro2a;Slc26a6;Slc5a8;Slc2a2;Slc27a4;Mme;Ace;Pdzk1;Slc34a2;Slc9a3;Treh;Slc7a9;Abcc2;Slc26a3;Ocm;Amn;Cubn;Cd36;Dab1;Espn;Npc1l1;Cdhr2;Myh14;Ezr;Slc23a1;Myo7a;Slc9a2;Pls1;Slc5a6
M3GTRD MM1855 HNF4G TARGET GENES	7.6728e-30	1.23784e-26	104	1378	0.000999001	7.13853	3.53831	Slc5a1;Apob;Spink1;Ggt1;Mttp;Apoc3;Mep1b;Maf;Cyp4f14;Tgfbi;Mep1a;Slc6a19;Slc26a6;Mgam;Slc5a8;Erich4;Ces2c;Rbp2;2010106E10Rik;Mlxipl;Slc51a;Prss30;Enpp7;Sectm1b;Tmigd1;Clec2e;2200002D01Rik;Tkfc;Mme;Dnase1;Sgpl1;Hes1;Tm6sf2;Maoa;Emp1;Pdzk1;Sult1b1;Tmem86b;Slc9a3;Bst1;Treh;Cyp2b10;Cyp3a13;Cyp3a11;Nr1i3;Btnl2;Dsg2;Tcn2;Tmem253;Sema6a;Prap1;Dgat1;Tmem37;Gpt;Ces2a;Slc5a11;Upp1;Nr1h3;Sgk1;Slco2a1;Slc5a4b;Adtrp;Pxdc1;Amn;Slc7a15;Cyp2c65;Ugdh;Sult2b1;Cox7a1;Asah2;Gchfr;Nfe2l2;Unc93a2;Espn;Rwdd2b;Cyp4b1;Pag1;Gstm3;H2-Q1;Cdhr2;Abhd1;Pm20d1;Bpnt1;Mab21l4;Cerk;Gnpda1;4931406C07Rik;Tmem236;Slc43a2;Dnm1;Proz;Selenop;4933427D14Rik;Xdh;Myo7a;Slc9a2;Pls1;Lpcat3;Slc47a1;Tmem120a;Slc5a6;Elmo2;Sesn1;Rab17;Kbtbd11;Hadh;Aoc1;9130230L23Rik;Abcg8;Xpnpep2
M5GOCC MM12374 GOCC APICAL PART OF CELL	5.2249e-27	7.37561e-24	51	353	0.000999001	3.9151	2.50603	Slc5a1;Muc3;Naaladl1;Ace2;Lct;Cyp4f14;Slc15a1;Fabp1;Slc6a19;Slc26a6;Mgam;Slc5a8;Dpep1;Cftr;Slc2a2;Reg3b;Lrp1;Dpp4;Slc7a8;Pdzk1;Ceacam20;Slc34a2;Slc9a3;Slc7a9;Slco2b1;Abcc2;Dsg2;Slc26a3;Slc22a4;Amn;Slc1a1;Cubn;Slc13a1;Cd36;Car2;Duox2;Duoxa2;Il18;Abcb1a;Dab1;Atp1a1;Npc1l1;Cdhr2;Ezr;Slc23a1;Myo7a;Slc9a2;Slc47a1;Slc5a6;Ctsb;Rab17;Abcg8;Reep6
M5GOBP MM6686 GOBP MONOCARBOXYLIC ACID METABOLIC PROCESS	2.06721e-26	2.59388e-23	60	518	0.000999001	3.49121	2.34762	Apoa4;Ces2e;Apoc3;Gk;Cyp4f14;Fabp1;Ces2c;Ppargc1a;Aldob;Mlxipl;Slc27a4;Cyp2d26;Tkfc;Sgpl1;Khk;Aldh1a1;Hkdc1;Ugt2a3;Cyp2b10;Cyp3a13;Cyp3a11;Abcc2;Ugt1a8;Lipg;Ugt1a5;Ugt1a1;Cyp4f40;Hk2;Ugt1a7c;Ugt1a6b;Ephx2;Ugt2b35;Acox1;Dgat1;Prxl2b;Ces2a;Nr1h3;Me2;Adtrp;Adh1;Vnn1;Cyp2c65;Asah2;Gpd1;Cyp2d22;Eno1;Abcd1;Apoc2l;Aspa;Lipe;Ltc4s;Abhd1;Cyp4v3;Ces1f;Ogdh;Acsl5;Ces2g;Nfe2l1;Slc5a6;Peds1;Hadh;Lpgat1
M5GOBP MM4583 GOBP ORGANIC ACID METABOLIC PROCESS	5.36222e-26	6.05556e-23	72	766	0.000999001	4.16566	2.63869	Ggt1;Apoa4;Ces2e;Apoc3;Gk;Cyp4f14;Fabp1;Dpep1;Ces2c;Ppargc1a;Aldob;Mlxipl;Slc27a4;Cyp2d26;Tkfc;Sgpl1;Khk;Sult1b1;Aldh1a1;Hkdc1;Ank;Ugt2a3;Cyp2b10;Cyp3a13;Cyp3a11;Abcc2;Ugt1a8;Lipg;Ugt1a5;Ugt1a1;Cyp4f40;Hk2;Ugt1a7c;Ugt1a6b;Ephx2;Ugt2b35;Acox1;Dgat1;Prxl2b;Nos2;Ces2a;Nr1h3;Me2;Adtrp;Adh1;Vnn1;Lta4h;Cyp2c65;Ugdh;Sult2b1;Asah2;Gpd1;Cyp2d22;Eno1;Abcd1;Apoc2l;Aspa;Lipe;Ltc4s;Abhd1;Nars;Pm20d1;Gnpda1;Cyp4v3;Glud1;Ces1f;Ogdh;Acsl5;Ces2g;Nfe2l1;Slc5a6;Peds1;Hadh;Lpgat1;Papss2
bioP379 Metabolism	1.40999e-25	1.44755e-22	93	1268	0.000999001	7.46512	3.67396	Apob;Gda;Anpep;Apoa1;Ggt1;Mttp;Apoa4;Apoc3;Sis;Gk;Lct;Cyp4f14;Fabp1;Mgam;Aldob;Mlxipl;Enpp7;Dpp4;Sgpl1;Maoa;Khk;Aldh1a1;Ndufa3;Bst1;Ndufb1;Abca1;Cyp2b10;Maob;Cyp3a13;Cyp3a11;Ugt1a10;Ugt1a8;Lipg;Ugt1a5;Ugt1a1;Cyp4f40;Hk2;Ugt1a7c;Ugt1a6b;Ahcyl2;Ephx2;Acox1;Dgat1;Gpt;Nos2;Cndp1;Ckb;Upp1;Gpd2;Adh1;St3gal4;Amn;Lta4h;Cubn;Cyp2c65;Ugdh;Cd36;Asah2;Car2;Gpd1;Cyp2d22;Gchfr;Abcb1a;Plcg2;Eno1;Abcd1;Angptl4;Dpyd;Npc1l1;Cyp4b1;Apoc2l;Uqcrc1;Lipe;Ltc4s;Bmp1;Bpnt1;Gm3776;Car13;Cerk;Plcb3;Pla2g12b;Phospho1;Gnpda1;Cndp2;Glud1;Ext1;Lrat;Xdh;Ogdh;Acsl5;Lpcat3;Gna11;Gm10053;Hadh;B4galt5;Lpgat1;Papss2;Esrra;Sms;Fut2;Abcg8;Cyb5r3
M5GOMF MM13068 GOMF TRANSPORTER ACTIVITY	7.1512e-25	6.72988e-22	68	714	0.000999001	4.16232	2.56348	Slc5a1;Apob;mt-Nd4l;Apoa1;mt-Atp8;mt-Nd6;Mttp;Apoa4;mt-Nd3;Ano6;Clic5;Slc15a1;Fabp1;Slc6a19;Clca4b;mt-Nd2;Slc26a6;Apol10a;Slc5a8;Cftr;Slc2a2;mt-Nd5;Atp5k;Slc51a;Slc27a4;Slc7a8;Slc51b;Slc34a2;Slc9a3;Clca4a;Abca1;Ank;Slc7a9;Slco2b1;Abcc2;Slc16a5;Sec61g;Tmem37;Slc26a3;Slc30a10;Slc5a11;Slco2a1;Slc22a4;Slc5a4b;Slc16a10;Slc1a1;Slc7a15;Slc13a1;Cd36;Cox7a1;Clca3a2;Abcb1a;Abcd1;Atp1a1;Npc1l1;Apol10b;Flvcr1;Slc23a1;Clcn2;Slc43a2;Slc35f2;Slc35e3;Slc9a2;Slc39a5;Slc47a1;Tmem120a;Slc5a6;Cnnm4;Aqp11;Slc25a15;Letm1;Abcg8
M5GOBP MM4789 GOBP LIPID METABOLIC PROCESS	4.38702e-24	3.81097e-21	81	1031	0.000999001	4.15498	2.66367	Apob;Apoa1;Mttp;Apoa4;Ces2e;Hsd17b11;Apoc3;Gk;Lct;Cyp4f14;Fabp1;Dhrs11;Dpep1;Ces2c;Cftr;Rbp2;Ppargc1a;Mlxipl;Enpp7;Slc27a4;Lrp1;Cyp2d26;Mogat2;Sgpl1;Tm6sf2;Tmem86b;Aldh1a1;Abca1;Smpdl3b;Cyp2b10;Cyp3a13;Pmp22;Cyp3a11;Lipg;Cyp3a25;Ugt1a1;Cyp4f40;Ugt1a7c;Saa1;Ephx2;Ugt2b35;Acox1;Dgat1;Prxl2b;Ces2a;Nr1h3;Slc22a4;Adtrp;Adh1;St3gal4;Cubn;Cyp2c65;Sult2b1;Asah2;Gpd1;Sod1;Cyp2d22;Plcg2;Abcd1;Angptl4;Atp1a1;Npc1l1;Apoc2l;Gdpd2;Lipe;Ltc4s;Abhd1;Pm20d1;Bpnt1;Cerk;Plcb3;Pla2g12b;Clcn2;Cyp4v3;Ces1f;Lrat;Acsl5;Lpcat3;Ces2g;Nfe2l1;Peds1;Hadh;B4galt5;Lpgat1;Fut2;Gpat3;Cyb5r3
M5GOCC MM12566 GOCC PLASMA MEMBRANE REGION	5.94224e-24	4.79326e-21	70	784	0.000999001	4.55701	2.73843	Slc5a1;Muc3;Anpep;Naaladl1;Mttp;Ace2;Ano6;Lct;Cyp4f14;Slc15a1;Slc6a19;Slc26a6;Mgam;Slc5a8;Cftr;Slc2a2;Slc51a;Slc27a4;Lrp1;Dpp4;Slc7a8;Ace;Pdzk1;Slc51b;Ceacam20;Slc34a2;Slc9a3;Abca1;Ap2a2;Slc7a9;Slco2b1;Vdr;Abcc2;Phlpp2;Dsg2;Mylk;Slc26a3;Slco2a1;Slc22a4;Adtrp;Slc16a10;Amn;Slc1a1;Cubn;Slc13a1;Cd36;Asah2;Car2;Il18;Abcb1a;Plcg2;Eno1;Atp1a1;Npc1l1;Lipe;Cdhr2;Gm4787;Naip1;Ezr;Slc23a1;Slc43a2;Dnm1;Myo7a;Slc9a2;Slc39a5;Slc47a1;Slc5a6;Cnnm4;Ctsb;Rab17;Epb41l3;Abcg8;Rab11fip3;Jup;Eps8l3;Septin5
M5GOCC MM11943 GOCC APICAL PLASMA MEMBRANE	1.87368e-23	1.41063e-20	42	273	0.000999001	3.22492	2.28172	Slc5a1;Muc3;Naaladl1;Ace2;Lct;Cyp4f14;Slc15a1;Slc6a19;Slc26a6;Mgam;Slc5a8;Cftr;Slc2a2;Dpp4;Slc7a8;Pdzk1;Ceacam20;Slc34a2;Slc9a3;Slc7a9;Slco2b1;Abcc2;Dsg2;Slc26a3;Slc22a4;Amn;Slc1a1;Cubn;Slc13a1;Il18;Abcb1a;Atp1a1;Npc1l1;Cdhr2;Ezr;Slc23a1;Myo7a;Slc9a2;Slc47a1;Slc5a6;Ctsb;Rab17;Abcg8
M2CPREACTOME MM14985 REACTOME TRANSPORT OF SMALL MOLECULES	1.19175e-21	8.41153e-19	51	460	0.000999001	5.01838	2.93062	Slc5a1;Apob;Apoa1;Mttp;Apoa4;Ano6;Slc15a1;Slc6a19;Clca4b;Pcsk5;Slc26a6;Slc5a8;Cftr;Slc2a2;Slc27a4;Slc7a8;Stom;Slc34a2;Slc9a3;Abca1;Ap2a2;Ank;Slc7a9;Slco2b1;Abcc2;Lipg;Ahcyl2;Slc26a3;Slc30a10;Slc5a11;Nr1h3;Sgk1;Slco2a1;Slc22a4;Slc16a10;Slc1a1;Slc13a1;Car2;Abcb1a;Abcd1;Angptl4;Atp1a1;Apoc2l;Flvcr1;Bmp1;Skp1;Clcn2;Slc43a2;Slc9a2;Slc47a1;Slc5a6;Aqp11;Abcg8
M5GOCC MM12129 GOCC BRUSH BORDER MEMBRANE	2.11053e-21	1.40202e-18	23	69	0.000999001	2.30974	2.00792	Slc5a1;Muc3;Anpep;Mttp;Ace2;Slc6a19;Slc26a6;Slc5a8;Slc2a2;Slc27a4;Ace;Pdzk1;Slc34a2;Slc9a3;Slc7a9;Abcc2;Slc26a3;Amn;Cubn;Cd36;Npc1l1;Cdhr2;Slc5a6
M2CPREACTOME MM14838 REACTOME BIOLOGICAL OXIDATIONS	7.49927e-20	4.70496e-17	29	144	0.000999001	2.33895	1.98342	Ggt1;Cyp4f14;Dpep1;Maoa;Sult1b1;Aldh1a1;Cyp2b10;Maob;Cyp3a13;Cyp3a11;Ugt1a8;Cyp3a25;Ugt1a5;Ugt1a1;Cyp4f40;Ugt1a7c;Ugt2b35;Gstm6;Adh1;Cyp2c65;Ugdh;Sult2b1;Cyp2d22;Cyp4b1;Gstm3;Bpnt1;Gm3776;Cyp4v3;Cndp2;Aoc1;Papss2;Cyb5r3
M5GOMF MM13660 GOMF ACTIVE TRANSMEMBRANE TRANSPORTER ACTIVITY	1.35365e-19	8.04564e-17	39	292	0.000999001	3.26159	2.26218	Slc5a1;mt-Nd4l;mt-Nd6;mt-Nd3;Slc15a1;Slc6a19;mt-Nd2;Slc26a6;Slc5a8;Cftr;mt-Nd5;Slc7a8;Slc34a2;Slc9a3;Abca1;Ank;Slc7a9;Slco2b1;Abcc2;Slc16a5;Slc26a3;Slc30a10;Slc5a11;Slco2a1;Slc22a4;Slc5a4b;Slc16a10;Slc1a1;Slc13a1;Cox7a1;Abcb1a;Abcd1;Atp1a1;Slc23a1;Slc35e3;Slc9a2;Slc39a5;Slc47a1;Slc5a6;Slc25a15;Letm1;Abcg8
M5GOBP MM7737 GOBP CELLULAR LIPID METABOLIC PROCESS	5.97588e-19	3.37428e-16	62	770	0.000999001	3.05246	2.15968	Apob;Apoa1;Mttp;Apoa4;Ces2e;Apoc3;Gk;Lct;Cyp4f14;Fabp1;Ces2c;Rbp2;Ppargc1a;Mlxipl;Enpp7;Slc27a4;Lrp1;Cyp2d26;Mogat2;Sgpl1;Tmem86b;Aldh1a1;Smpdl3b;Cyp2b10;Cyp3a13;Pmp22;Cyp3a11;Lipg;Cyp4f40;Ephx2;Acox1;Dgat1;Prxl2b;Ces2a;Nr1h3;Slc22a4;Adtrp;Adh1;St3gal4;Cyp2c65;Asah2;Gpd1;Cyp2d22;Plcg2;Abcd1;Apoc2l;Lipe;Ltc4s;Abhd1;Pm20d1;Bpnt1;Cerk;Plcb3;Pla2g12b;Cyp4v3;Ces1f;Lrat;Acsl5;Lpcat3;Ces2g;Nfe2l1;Peds1;Hadh;B4galt5;Lpgat1;Fut2;Gpat3
M5GOBP MM5737 GOBP ORGANIC ANION TRANSPORT	4.91733e-18	2.64435e-15	36	272	0.000999001	2.49425	1.92596	Ace2;Slc15a1;Fabp1;Slc6a19;Slc26a6;Slc5a8;Cftr;Slc2a2;Rbp2;Slc51a;Slc27a4;Slc7a8;Ace;Slc51b;Ank;Slc7a9;Slco2b1;Abcc2;Slc16a5;Slc26a3;Nos2;Slco2a1;Slc22a4;Slc16a10;Slc1a1;Slc7a15;Cd36;Abcb1a;Abcd1;Slc23a1;Pla2g12b;Slc43a2;Ces1f;Acsl5;Nfe2l1;Slc5a6;Slc25a15
M5GOBP MM5142 GOBP STEROID METABOLIC PROCESS	1.07227e-17	5.50416e-15	33	230	0.000999001	2.64277	1.93052	Apob;Apoa1;Mttp;Apoa4;Hsd17b11;Apoc3;Dhrs11;Cftr;Ppargc1a;Lrp1;Sgpl1;Abca1;Cyp2b10;Cyp3a13;Pmp22;Cyp3a11;Cyp3a25;Ugt1a1;Ugt1a7c;Saa1;Ephx2;Ugt2b35;Cubn;Sult2b1;Sod1;Cyp2d22;Atp1a1;Npc1l1;Lipe;Clcn2;Ces1f;Lpcat3;Nfe2l1;Cyb5r3
M5GOBP MM8941 GOBP TRANSMEMBRANE TRANSPORT	1.16416e-17	5.71601e-15	63	842	0.000999001	4.17652	2.56622	Slc5a1;mt-Atp8;Ace2;Ano6;Clic5;Slc15a1;Slc6a19;Slc26a6;Slc5a8;Cftr;Slc2a2;mt-Nd5;Ppargc1a;Atp5k;Slc27a4;Slc7a8;Ace;Stom;Slc9a3;Abca1;Ank;Slc7a9;Slco2b1;Vdr;Abcc2;Slc35g1;Hk2;Slc16a5;Tcn2;Sec61g;Tmem37;Slc26a3;Slc30a10;Slc5a11;Slco2a1;Slc22a4;Slc5a4b;Slc16a10;Slc1a1;Slc7a15;Slc13a1;Cd36;Car2;Clca3a2;Abcb1a;Plcg2;Abcd1;Nfe2l2;Atp1a1;Flvcr1;Slc23a1;Plcb3;Clcn2;Slc43a2;Slc35f2;Acsl5;Slc9a2;Mfn2;Slc39a5;Slc47a1;Timm44;Tmem120a;Slc5a6;Aqp11;Slc25a15;Letm1;Abcg8;Gp1bb
M5GOBP MM10712 GOBP ORGANIC HYDROXY COMPOUND METABOLIC PROCESS	1.25802e-17	5.9195e-15	42	387	0.000999001	2.97251	2.1163	Apob;Apoa1;Mttp;Apoa4;Apoc3;Gk;Lct;Cyp4f14;Cftr;Lrp1;Mogat2;Tkfc;Maoa;Sult1b1;Aldh1a1;Abca1;Maob;Pmp22;Cyp4f40;Saa1;Ephx2;Slc16a10;Adh1;Slc1a1;Cubn;Sult2b1;Asah2;Gpd1;Duox2;Duoxa2;Sod1;Cyp2d22;Plcg2;Npc1l1;Lipe;Plcb3;Clcn2;Ces1f;Lrat;Lpcat3;Nfe2l1;Ctsb;Cyb5r3
bioP1491 BiologicalOxidations	1.46271e-17	6.60736e-15	25	121	0.000999001	1.28207	1.3181	Ggt1;Cyp4f14;Maoa;Sult1b1;Aldh1a1;Cyp2b10;Maob;Cyp3a13;Cyp3a11;Ugt1a10;Ugt1a8;Ugt1a5;Ugt1a1;Cyp4f40;Ugt1a7c;Ugt1a6b;Adh1;Cyp2c65;Ugdh;Sult2b1;Cyp2d22;Cyp4b1;Bpnt1;Gm3776;Cndp2;Papss2
ThisStudy EP Prox up Top50	2.46062e-17	1.06876e-14	15	31	0.000999001	2.34427	2.08793	Coro2a;Apol10a;Khk;Sult1b1;Hkdc1;Ugt2a3;Slc7a9;Ms4a18;Reg3a;St3gal4;Cox7a1;Il18;Bpnt1;Ces1f;Smlr1
M5GOBP MM5771 GOBP ORGANIC ACID TRANSPORT	9.71956e-17	4.0653e-14	32	231	0.000999001	2.20415	1.74323	Ace2;Slc15a1;Fabp1;Slc6a19;Slc26a6;Slc5a8;Rbp2;Slc51a;Slc27a4;Slc7a8;Ace;Slc51b;Slc7a9;Slco2b1;Abcc2;Slc16a5;Nos2;Slco2a1;Slc22a4;Slc16a10;Slc1a1;Slc7a15;Cd36;Abcb1a;Abcd1;Slc23a1;Pla2g12b;Slc43a2;Ces1f;Acsl5;Nfe2l1;Slc5a6;Slc25a15
M5GOMF MM13259 GOMF ORGANIC ANION TRANSMEMBRANE TRANSPORTER ACT	1.65506e-16	6.67523e-14	27	160	0.000999001	1.63184	1.54599	Slc6a19;Slc26a6;Slc5a8;Cftr;Slc2a2;Slc51a;Slc7a8;Slc51b;Ank;Slc7a9;Slco2b1;Abcc2;Slc16a5;Slc26a3;Slco2a1;Slc22a4;Slc16a10;Slc1a1;Slc7a15;Cd36;Abcb1a;Abcd1;Slc23a1;Slc43a2;Slc39a5;Slc47a1;Slc5a6;Slc25a15
M5GOCC MM16416 GOCC EXTRACELLULAR SPACE	2.06041e-16	8.02353e-14	56	723	0.000999001	5.61408	3.27146	Apob;Spink1;Anpep;Apoa1;Ggt1;Apoa4;Dmbt1;Ace2;Apoc3;H2-T3;Tgfbi;Defa42;Pcsk5;Apol10a;Defa38;Defa21;Defa41;Reg3b;Prss30;Defa22;Defa29;Ace;Mertk;Reg3g;Slc9a3;Fcgrt;Smpdl3b;Lipg;Saa1;Tcn2;Gpt;Nos2;Sulf2;H2-Bl;Ocm;Reg3a;Vnn1;Amn;Cubn;Asah2;Car2;B2m;Sod1;Il18;Angptl4;Bche;Apol10b;Apoc2l;Lipe;H2-Q1;Bmp1;Pm20d1;Proz;Selenop;Xdh;Ctsb;Aoc1;Xpnpep2;Fbln1
M5GOBP MM16117 GOBP MONOATOMIC ION TRANSPORT	6.3382e-16	2.38591e-13	53	671	0.000999001	4.36324	2.59237	Slc5a1;Spink1;mt-Atp8;Ano6;Clic5;Slc6a19;Slc26a6;Slc5a8;Cftr;mt-Nd5;Atp5k;Prss30;Hes1;Ace;Stom;Pdzk1;Slc34a2;Slc9a3;Clca4a;Slco2b1;Vdr;Maob;Abcc2;Slc35g1;Tcn2;Mylk;Tmem37;Slc26a3;Prkg2;Slc30a10;Slc5a11;Sgk1;Slc22a4;Slc5a4b;Slc1a1;Slc13a1;Car2;B2m;Clca3a2;Abcb1a;Plcg2;Atp1a1;Usp2;Flvcr1;Slc23a1;Plcb3;Clcn2;Slc9a2;Slc39a5;Slc47a1;Tmem120a;Slc5a6;Cnnm4;Letm1;Gp1bb
M5GOBP MM8573 GOBP INTESTINAL ABSORPTION	1.10004e-15	4.00736e-13	15	38	0.000999001	2.379	2.13794	Slc5a1;Apoa1;Apoa4;Fabp1;Slc26a6;Enpp7;Mogat2;Vdr;Prap1;Dgat1;Cd36;Npc1l1;Ezr;Pls1;Lpcat3;Abcg8
ThisStudy TAearly dn Top50	1.98298e-15	6.99805e-13	13	26	0.000999001	3.31697	2.80749	Spink1;Apoa1;Apoa4;Ace2;Apoc3;Sis;Mep1b;Dpep1;Rbp2;2010106E10Rik;Slc51b;Il18;Selenop
M2CPREACTOME MM15076 REACTOME SLC MEDIATED TRANSMEMBRANE TRANSP	3.02737e-15	1.036e-12	25	150	0.000999001	1.76747	1.57566	Slc5a1;Slc15a1;Slc6a19;Slc26a6;Slc5a8;Slc2a2;Slc27a4;Slc7a8;Slc34a2;Slc9a3;Slc7a9;Slco2b1;Ahcyl2;Slc26a3;Slc30a10;Slc5a11;Slco2a1;Slc22a4;Slc16a10;Slc1a1;Slc13a1;Slc43a2;Slc9a2;Slc47a1;Slc5a6
M5GOBP MM4790 GOBP FATTY ACID METABOLIC PROCESS	4.04687e-15	1.34416e-12	36	335	0.000999001	2.36866	1.82265	Apoa4;Ces2e;Apoc3;Gk;Cyp4f14;Fabp1;Ces2c;Ppargc1a;Mlxipl;Slc27a4;Cyp2d26;Sgpl1;Cyp2b10;Lipg;Cyp4f40;Ephx2;Acox1;Dgat1;Prxl2b;Ces2a;Nr1h3;Adtrp;Cyp2c65;Asah2;Cyp2d22;Abcd1;Apoc2l;Lipe;Ltc4s;Abhd1;Cyp4v3;Ces1f;Acsl5;Ces2g;Nfe2l1;Peds1;Hadh;Lpgat1
M5GOMF MM13354 GOMF SECONDARY ACTIVE TRANSMEMBRANE TRANSPORTER	1.05382e-14	3.40022e-12	27	188	0.000999001	1.58382	1.45812	Slc5a1;Slc15a1;Slc6a19;Slc26a6;Slc5a8;Slc7a8;Slc34a2;Slc9a3;Ank;Slc7a9;Slco2b1;Slc16a5;Slc26a3;Slc30a10;Slc5a11;Slco2a1;Slc22a4;Slc5a4b;Slc16a10;Slc1a1;Slc13a1;Slc23a1;Slc35e3;Slc9a2;Slc39a5;Slc47a1;Slc5a6;Slc25a15;Letm1
ThisStudy Stem dn Top50	1.25182e-14	3.83791e-12	12	23	0.000999001	2.84364	2.54315	Gda;Apoa1;Ace2;Apoc3;Mep1b;Apol10a;Dpep1;Rbp2;Slc51a;Slc51b;Cyp3a13;Reg3a
bioP1067 TransmembraneTransportOfSmallMolecules	1.25744e-14	3.83791e-12	32	273	0.000999001	2.2273	1.71853	Slc5a1;Apoa1;Slc15a1;Slc6a19;Slc26a6;Slc5a8;Cftr;Slc2a2;Slc27a4;Slc7a8;Slc34a2;Slc9a3;Slc7a9;Slco2b1;Abcc2;Hk2;Slc26a3;Slc5a11;Slco2a1;Slc22a4;Slc16a10;Slc1a1;Slc13a1;Abcb1a;Abcd1;Atp1a1;Flvcr1;Slc43a2;Slc9a2;Slc39a5;Slc47a1;Slc5a6;Abcg8
M5GOBP MM7444 GOBP HORMONE METABOLIC PROCESS	1.47083e-14	4.37107e-12	23	132	0.000999001	1.46128	1.35618	Hsd17b11;Mep1a;Pcsk5;Ppargc1a;Mme;Sgpl1;Ace;Sult1b1;Aldh1a1;Cyp3a13;Cyp3a11;Ugt1a1;Ugt1a7c;Ugt2b35;Slc16a10;Adh1;Duox2;Duoxa2;Cyp2d22;Atp1a1;Clcn2;Lrat;Ctsb;Papss2
M5GOBP MM5576 GOBP LIPID LOCALIZATION	2.05858e-14	5.90991e-12	36	353	0.000999001	2.99305	2.1331	Apob;Apoa1;Mttp;Apoa4;Ano6;Apoc3;Fabp1;Slc5a8;Cftr;Rbp2;Slc51a;Enpp7;Slc27a4;Lrp1;Ace;Slc51b;Abca1;Slco2b1;Abcc2;Lipg;Prap1;Dgat1;Nos2;Nr1h3;Slco2a1;Cd36;Abcb1a;Abcd1;Npc1l1;Apoc2l;Pla2g12b;Ces1f;Lrat;Acsl5;Lpcat3;Mfn2;Abcg8
ThisStudy E Dist up Top50	2.10733e-14	5.90991e-12	13	30	0.000999001	1.9349	1.79443	Naaladl1;Tgfbi;Mep1a;Slc5a8;Dpep1;Slc51a;Tmigd1;Slc51b;Ceacam20;Slc34a2;Ocm;Cndp2;ccdc198
M5GOMF MM13102 GOMF ORGANIC ACID TRANSMEMBRANE TRANSPORTER ACTI	2.14563e-14	5.90991e-12	21	108	0.000999001	1.5864	1.51598	Slc6a19;Slc26a6;Slc5a8;Slc51a;Slc7a8;Slc51b;Slc7a9;Slco2b1;Abcc2;Slc16a5;Slc26a3;Slc22a4;Slc16a10;Slc1a1;Slc7a15;Cd36;Abcb1a;Slc23a1;Slc43a2;Slc47a1;Slc5a6;Slc25a15
M5GOBP MM8469 GOBP CHEMICAL HOMEOSTASIS	2.22353e-14	5.97865e-12	52	707	0.000999001	4.11107	2.59615	Apob;Apoa1;Mttp;Apoa4;Apoc3;Gk;Slc26a6;Cftr;Slc2a2;Mlxipl;Enpp7;Lrp1;Tm6sf2;Slc34a2;Slc9a3;Hkdc1;Abca1;Ank;Vdr;Abcc2;Slc35g1;Lipg;Hk2;Ephx2;Acox1;Dgat1;Slc26a3;Slc30a10;Ckb;Nr1h3;Sgk1;Slc1a1;Car2;B2m;Sod1;Il18;Plcg2;Abcd1;Angptl4;Atp1a1;Npc1l1;Apoc2l;Plcb3;Pla2g12b;Ces1f;Ext1;Slc9a2;Mfn2;Slc39a5;Nfe2l1;Cnnm4;Synpo;Znhit1;Aqp11;Spacdr;Tgm2;Letm1;Abcg8;Gp1bb
bioP1084 SLC mediatedTransmembraneTransport	3.94709e-14	1.03662e-11	25	167	0.000999001	1.44096	1.34322	Slc5a1;Slc15a1;Slc6a19;Slc26a6;Slc5a8;Slc2a2;Slc27a4;Slc7a8;Slc34a2;Slc9a3;Slc7a9;Slco2b1;Hk2;Slc26a3;Slc5a11;Slco2a1;Slc22a4;Slc16a10;Slc1a1;Slc13a1;Slc43a2;Slc9a2;Slc39a5;Slc47a1;Slc5a6
M5GOCC MM12094 GOCC CELL PROJECTION MEMBRANE	4.20548e-14	1.07938e-11	28	215	0.000999001	3.05801	2.23635	Slc5a1;Muc3;Anpep;Mttp;Ace2;Slc6a19;Slc26a6;Slc5a8;Slc2a2;Slc27a4;Slc7a8;Ace;Pdzk1;Ceacam20;Slc34a2;Slc9a3;Slc7a9;Abcc2;Phlpp2;Slc26a3;Amn;Cubn;Cd36;Plcg2;Npc1l1;Cdhr2;Ezr;Slc5a6;Epb41l3;Eps8l3
M5GOBP MM4579 GOBP ALCOHOL METABOLIC PROCESS	5.28531e-14	1.32638e-11	31	269	0.000999001	2.91104	2.13867	Apob;Apoa1;Mttp;Apoa4;Apoc3;Gk;Cftr;Lrp1;Mogat2;Tkfc;Sult1b1;Aldh1a1;Abca1;Pmp22;Saa1;Ephx2;Adh1;Cubn;Sult2b1;Asah2;Gpd1;Sod1;Plcg2;Npc1l1;Lipe;Plcb3;Clcn2;Ces1f;Lrat;Lpcat3;Nfe2l1;Cyb5r3
M2CPREACTOME MM15692 REACTOME DRUG ADME	2.2814e-13	5.60084e-11	17	72	0.000999001	1.40288	1.48217	Ggt1;Slco2b1;Cyp3a11;Abcc2;Ugt1a8;Ugt1a5;Ugt1a1;Ugt1a7c;Ugt2b35;Adh1;Cyp2c65;Cyp2d22;Abcb1a;Bche;Gm3776;Cndp2;Xdh
M2CPREACTOME MM15694 REACTOME ASPIRIN ADME	5.71177e-13	1.3724e-10	11	23	0.000999001	0.700028	1.04728	Slco2b1;Cyp3a11;Abcc2;Ugt1a8;Ugt1a5;Ugt1a1;Ugt1a7c;Ugt2b35;Cyp2c65;Cyp2d22;Bche
M5GOBP MM8943 GOBP LIPID HOMEOSTASIS	6.72923e-13	1.58319e-10	22	142	0.000999001	2.10705	1.72321	Apob;Apoa1;Mttp;Apoa4;Apoc3;Mlxipl;Enpp7;Tm6sf2;Abca1;Lipg;Ephx2;Acox1;Dgat1;Nr1h3;Il18;Abcd1;Angptl4;Npc1l1;Apoc2l;Pla2g12b;Ces1f;Nfe2l1;Abcg8
bioP1731 IrinotecanPathway	1.03372e-12	2.3824e-10	11	24	0.000999001	0.786355	1.06126	Ces2e;Ces2c;Cyp3a13;Cyp3a11;Abcc2;Ugt1a10;Ugt1a8;Ugt1a1;Ugt1a7c;Ugt1a6b;Bche
M5GOBP MM5804 GOBP LIPID CATABOLIC PROCESS	1.37455e-12	3.10455e-10	28	247	0.000999001	2.41366	1.97191	Apob;Apoa4;Hsd17b11;Apoc3;Lct;Cyp4f14;Fabp1;Dpep1;Enpp7;Slc27a4;Lrp1;Sgpl1;Smpdl3b;Lipg;Cyp4f40;Ugt1a7c;Acox1;Adtrp;Asah2;Plcg2;Abcd1;Apoc2l;Lipe;Abhd1;Plcb3;Pla2g12b;Ces1f;Acsl5;Hadh
M5GOBP MM5734 GOBP INORGANIC ANION TRANSPORT	1.42462e-12	3.15456e-10	18	92	0.000999001	1.43265	1.38032	Ano6;Clic5;Slc26a6;Slc5a8;Cftr;Slc34a2;Clca4a;Ank;Vdr;Slc26a3;Prkg2;Slc1a1;Slc13a1;Car2;Clca3a2;Abcb1a;Clcn2;Slc5a6
M5GOMF MM13361 GOMF INORGANIC MOLECULAR ENTITY TRANSMEMBRANE TR	2.17501e-12	4.72353e-10	33	349	0.000999001	3.02436	2.12758	Slc5a1;mt-Atp8;Ano6;Clic5;Slc15a1;Clca4b;Slc26a6;Apol10a;Slc5a8;Cftr;Atp5k;Slc34a2;Slc9a3;Clca4a;Ank;Tmem37;Slc26a3;Slc30a10;Slc5a11;Slc5a4b;Slc1a1;Slc13a1;Cox7a1;Clca3a2;Atp1a1;Apol10b;Slc23a1;Clcn2;Slc9a2;Slc39a5;Slc47a1;Slc5a6;Cnnm4;Aqp11;Letm1
M5GOBP MM5103 GOBP DIGESTION	2.74577e-12	5.85057e-10	17	83	0.000999001	2.5369	2.07948	Slc5a1;Apoa1;Apoa4;Fabp1;Slc26a6;Enpp7;Mogat2;Vdr;Prap1;Dgat1;Nr1h3;Cd36;Asah2;Npc1l1;Ezr;Pls1;Lpcat3;Abcg8;Cracd
M5GOBP MM5547 GOBP REGULATION OF HORMONE LEVELS	3.2533e-12	6.80361e-10	34	375	0.000999001	2.39096	1.83595	Hsd17b11;Mep1a;Pcsk5;Cftr;Slc2a2;Ppargc1a;Lrp1;Mme;Sgpl1;Slc7a8;Ace;Sult1b1;Aldh1a1;Vdr;Cyp3a13;Cyp3a11;Abcc2;Ugt1a1;Ugt1a7c;Ugt2b35;Dgat1;Nos2;Slc16a10;Adh1;Duox2;Duoxa2;Cyp2d22;Atp1a1;Clcn2;Glud1;Lrat;Mfn2;Gna11;Ctsb;Hadh;Papss2;Rab11fip3
M5GOBP MM7478 GOBP HOMEOSTATIC PROCESS	3.85239e-12	7.91e-10	67	1223	0.000999001	5.15702	2.96662	Muc3;Apob;Apoa1;Mttp;Apoa4;Ano6;Apoc3;Clic5;Gk;Slc26a6;Cftr;Slc2a2;Ppargc1a;Mlxipl;Enpp7;Lrp1;Tm6sf2;Mertk;Mafb;Aldh1a1;Slc34a2;Slc9a3;Hkdc1;Abca1;Ank;Vdr;Abcc2;Slc35g1;Lipg;Hk2;Ephx2;Acox1;Lrrc19;Dgat1;Slc26a3;Prkg2;Slc30a10;Ckb;Nr1h3;Sgk1;Slc1a1;Cd36;Car2;B2m;Sod1;Il18;Plcg2;Abcd1;Nfe2l2;Angptl4;Atp1a1;Npc1l1;Apoc2l;Flvcr1;Pm20d1;Plcb3;Pla2g12b;Ces1f;Ext1;ccdc198;Slc9a2;Lpcat3;Mfn2;Slc39a5;Nfe2l1;Cnnm4;Synpo;Znhit1;Hadh;Aqp11;Spacdr;Tgm2;Letm1;Abcg8;Cracd;Gp1bb
M5GOBP MM5739 GOBP MONOCARBOXYLIC ACID TRANSPORT	4.14703e-12	8.36293e-10	19	111	0.000999001	1.86006	1.66204	Fabp1;Slc26a6;Slc5a8;Rbp2;Slc51a;Slc27a4;Ace;Slc51b;Slco2b1;Abcc2;Slc16a5;Nos2;Slco2a1;Cd36;Abcd1;Pla2g12b;Ces1f;Acsl5;Slc5a6
M5GOBP MM7735 GOBP CELLULAR LIPID CATABOLIC PROCESS	4.45813e-12	8.83257e-10	24	188	0.000999001	2.22932	1.8311	Apob;Apoa4;Apoc3;Lct;Cyp4f14;Fabp1;Enpp7;Slc27a4;Lrp1;Sgpl1;Smpdl3b;Lipg;Cyp4f40;Acox1;Adtrp;Asah2;Plcg2;Abcd1;Apoc2l;Lipe;Abhd1;Plcb3;Ces1f;Acsl5;Hadh
bioP1769 MetapathwayBiotransformation	4.80536e-12	9.35637e-10	20	126	0.000999001	1.13938	1.15146	Cyp4f14;Sult1b1;Cyp2b10;Cyp3a13;Cyp3a11;Ugt1a10;Ugt1a8;Ugt1a5;Ugt1a1;Cyp4f40;Ugt1a7c;Ugt1a6b;Ephx2;Cyp2c65;Sult2b1;Cyp2d22;Nat8;Cyp4b1;Gm3776;Cyp4v3
M5GOBP MM5772 GOBP ORGANIC HYDROXY COMPOUND TRANSPORT	5.00433e-12	9.41695e-10	24	189	0.000999001	2.40142	1.96991	Apob;Apoa1;Apoa4;Apoc3;Slc26a6;Slc5a8;Cftr;Slc51a;Enpp7;Lrp1;Slc51b;Abca1;Slco2b1;Maob;Abcc2;Lipg;Slc5a11;Nr1h3;Cd36;Npc1l1;Apoc2l;Ces1f;Lpcat3;Mfn2;Tgm2;Abcg8
M5GOMF MM14437 GOMF SALT TRANSMEMBRANE TRANSPORTER ACTIVITY	5.05377e-12	9.41695e-10	30	299	0.000999001	1.89703	1.58047	Slc5a1;Ano6;Clic5;Clca4b;Slc26a6;Apol10a;Slc5a8;Cftr;Slc34a2;Slc9a3;Clca4a;Ank;Tmem37;Slc26a3;Slc30a10;Slc5a11;Slc22a4;Slc5a4b;Slc16a10;Slc1a1;Slc13a1;Clca3a2;Atp1a1;Apol10b;Slc23a1;Clcn2;Slc9a2;Slc39a5;Slc5a6;Cnnm4;Aqp11;Slc25a15;Letm1
bioP273 NuclearReceptorsInLipidMetabolismAndToxicity	5.08664e-12	9.41695e-10	11	27	0.000999001	1.01078	1.2231	Abca1;Cyp2b10;Vdr;Cyp3a13;Cyp3a11;Abcc2;Nr1i3;Nr1h3;Cyp2c65;Abcb1a;Cyp4b1
bioP843 LipoproteinMetabolism	7.05896e-12	1.28576e-09	10	21	0.000999001	1.41792	1.56934	Apob;Apoa1;Mttp;Apoa4;Apoc3;Abca1;Amn;Cubn;Apoc2l;Bmp1
M5GOMF MM16493 GOMF MONOATOMIC ION TRANSMEMBRANE TRANSPORTER AC	7.99827e-12	1.43372e-09	33	366	0.000999001	3.18683	2.20727	Slc5a1;mt-Atp8;Ano6;Clic5;Slc15a1;Clca4b;Slc26a6;Apol10a;Slc5a8;Cftr;Atp5k;Slc34a2;Slc9a3;Clca4a;Tmem37;Slc26a3;Slc30a10;Slc5a11;Slc5a4b;Slc1a1;Slc13a1;Cox7a1;Clca3a2;Atp1a1;Apol10b;Slc23a1;Clcn2;Slc9a2;Slc39a5;Slc47a1;Tmem120a;Slc5a6;Cnnm4;Letm1
bioP810 LipidAndLipoproteinMetabolism	1.0417e-11	1.83811e-09	34	391	0.000999001	2.66178	1.95657	Apob;Apoa1;Mttp;Apoa4;Apoc3;Gk;Fabp1;Rbp2;Ppargc1a;Enpp7;Sgpl1;Abca1;Ugt1a10;Ugt1a8;Ugt1a7c;Acox1;Dgat1;Gpd2;Amn;Cubn;Cd36;Asah2;Gpd1;Abcd1;Angptl4;Npc1l1;Apoc2l;Lipe;Bmp1;Cerk;Phospho1;Lrat;Acsl5;Lpcat3;Hadh;Lpgat1;Esrra;Abcg8
M5GOMF MM13434 GOMF OXIDOREDUCTASE ACTIVITY	1.20818e-11	2.09907e-09	41	553	0.000999001	4.86177	3.07216	mt-Nd4l;mt-Nd6;mt-Nd3;Hsd17b11;Cyp4f14;Dhrs11;mt-Nd2;mt-Nd5;Cyp2d26;Maoa;Aldh1a1;Cyp2b10;Maob;Cyp3a13;Cyp3a11;Cyp3a25;Cyp4f40;Acox1;Prxl2b;Nos2;Gpd2;Me2;Adh1;Srxn1;Cyp2c65;Ugdh;Egln3;Cox7a1;Gpd1;Duox2;Sod1;Cyp2d22;Dpyd;Cyp4b1;Ltc4s;Cyp4v3;Glud1;Xdh;Ogdh;Peds1;Sesn1;Hadh;Aoc1;Cyb5r3
M5GOCC MM11921 GOCC CELL SURFACE	1.32123e-11	2.2607e-09	38	484	0.000999001	3.2173	2.29529	Muc3;Anpep;Apoa1;Apoa4;Ace2;Lct;H2-T3;Cftr;Tmigd1;Clec2e;Lrp1;Dpp4;Fam234a;Btnl1;Ace;Ceacam20;Abca1;Fcgrt;Pmp22;Abcc2;Lipg;Btnl2;Tcn2;Sulf2;H2-Bl;Adtrp;Slc1a1;Ciita;Cd36;Duox2;B2m;Abcb1a;Eno1;H2-Eb1;H2-Q1;Gm4787;H2-Aa;Ctsb;Aqp11
M5GOBP MM16152 GOBP STEROL METABOLIC PROCESS	1.48673e-11	2.50591e-09	19	119	0.000999001	2.3695	1.93411	Apob;Apoa1;Mttp;Apoa4;Apoc3;Cftr;Lrp1;Abca1;Pmp22;Saa1;Ephx2;Cubn;Sult2b1;Sod1;Npc1l1;Lipe;Ces1f;Lpcat3;Nfe2l1;Cyb5r3
M5GOMF MM14065 GOMF PROTEIN DIMERIZATION ACTIVITY	2.11798e-11	3.51741e-09	51	818	0.000999001	4.79736	2.78663	Naaladl1;Mttp;Apoa4;Ano6;Lct;Defa42;Defa38;Defa21;Defa41;Mlxipl;Slc51a;Tmigd1;Defa22;Dpp4;Defa29;Mme;Hes1;Slc7a8;Stom;Slc51b;Creb3l3;Slc7a9;Ugt1a10;Ugt1a8;Ugt1a5;Ugt1a1;Ugt1a7c;Ugt1a6b;Ephx2;Acox1;Nos2;Gstm6;Ocm;Mxd1;Cubn;Gpd1;B2m;Eno1;Abcd1;Atp1a1;Dpyd;Npc1l1;Gstm3;H2-Q1;Nars;Trim30d;Actn4;Glud1;Ext1;Xdh;Nfe2l1;Tssk4;St13;Aoc1;Xpnpep1;Galm;Abcg8;Rab11fip3;Septin5
M5GOBP MM8947 GOBP STEROL HOMEOSTASIS	2.17836e-11	3.56524e-09	16	81	0.000999001	2.07804	1.80352	Apob;Apoa1;Mttp;Apoa4;Apoc3;Abca1;Lipg;Ephx2;Acox1;Nr1h3;Il18;Abcd1;Npc1l1;Pla2g12b;Ces1f;Nfe2l1;Abcg8
M5GOCC MM11837 GOCC ENDOPLASMIC RETICULUM	3.64136e-11	5.87455e-09	70	1377	0.001998	9.41114	4.03775	Apob;Ggt1;Mttp;Ces2e;Hsd17b11;H2-T3;Cyp4f14;Pcsk5;Slc26a6;Ces2c;Cftr;Rps29;Aldob;Slc51a;Slc27a4;Rps28;Clec2e;Cyp2d26;Mogat2;Sgpl1;Tm6sf2;Stom;Creb3l3;Cyp2b10;Cyp3a13;Cyp3a11;Slc35g1;Ugt1a10;Ugt1a8;Cyp3a25;Ugt1a5;Ugt1a1;Hk2;Ugt1a7c;Ugt1a6b;Ahcyl2;Prap1;Sec61g;Dgat1;Prxl2b;Sulf2;Ces2a;H2-Bl;Sgk1;Irag2;Slc1a1;Cubn;Sult2b1;Duox2;B2m;Duoxa2;Abcd1;Nat8;Atp1a1;Bche;Cyp4b1;H2-Q1;Ltc4s;Rsad2;Cyp4v3;Sec23a;Glud1;Ces1f;Ext1;Lrat;Xdh;Acsl5;Lpcat3;Nfe2l1;Peds1;Aqp11;Lpgat1;Ubxn8;Reep6;Gpat3;Cyb5r3
M5GOBP MM5978 GOBP ORGANOPHOSPHATE METABOLIC PROCESS	3.72489e-11	5.92467e-09	48	751	0.001998	6.33042	3.45188	mt-Nd4l;Gda;Apoa1;mt-Atp8;mt-Nd6;Apoa4;mt-Nd3;Gk;mt-Nd2;mt-Nd5;Ppargc1a;Aldob;Atp5k;Enpp7;Tkfc;Khk;Sult1b1;Ndufa3;Hkdc1;Ndufb1;Smpdl3b;Hk2;Dgat1;Nos2;Ckb;Upp1;Nr1h3;Gpd2;Me2;Vnn1;Sult2b1;Gpd1;Plcg2;Eno1;Abcd1;Dpyd;Apoc2l;Pde5a;Bpnt1;Plcb3;Pla2g12b;Gnpda1;Lrat;Xdh;Ogdh;Acsl5;Lpcat3;Nfe2l1;Lpgat1;Papss2;Gpat3
M5GOCC MM12375 GOCC BASAL PART OF CELL	6.48814e-11	1.01765e-08	24	213	0.000999001	2.34243	1.8591	Mttp;Slc26a6;Cftr;Slc2a2;Slc51a;Lrp1;Slc7a8;Ace;Slc51b;Abca1;Slco2b1;Slco2a1;Slc22a4;Slc16a10;Car2;Atp1a1;Naip1;Ezr;Slc23a1;Slc43a2;Slc39a5;Slc47a1;Cnnm4;Rab17
M5GOMF MM13476 GOMF OXIDOREDUCTASE ACTIVITY ACTING ON PAIRED DO	6.70182e-11	1.03676e-08	11	33	0.000999001	0.828243	1.15121	Cyp4f14;Cyp2d26;Cyp2b10;Cyp3a13;Cyp3a11;Cyp3a25;Cyp4f40;Cyp2c65;Cyp2d22;Cyp4b1;Cyp4v3
M5GOBP MM16118 GOBP MONOATOMIC CATION TRANSPORT	8.00892e-11	1.22223e-08	40	563	0.000999001	4.10206	2.50847	Slc5a1;Spink1;mt-Atp8;Ano6;Slc6a19;Slc5a8;Cftr;mt-Nd5;Atp5k;Prss30;Hes1;Ace;Stom;Slc34a2;Slc9a3;Vdr;Abcc2;Slc35g1;Tcn2;Mylk;Tmem37;Slc30a10;Slc5a11;Sgk1;Slc22a4;Slc5a4b;Slc1a1;Slc13a1;B2m;Plcg2;Atp1a1;Usp2;Flvcr1;Slc23a1;Plcb3;Slc9a2;Slc39a5;Slc47a1;Slc5a6;Cnnm4;Letm1;Gp1bb
M5GOMF MM13956 GOMF PROTEIN HOMODIMERIZATION ACTIVITY	9.02993e-11	1.35967e-08	42	615	0.000999001	4.11928	2.56619	Naaladl1;Apoa4;Ano6;Lct;Defa42;Defa38;Defa21;Defa41;Slc51a;Tmigd1;Defa22;Dpp4;Defa29;Mme;Hes1;Stom;Creb3l3;Ugt1a10;Ugt1a8;Ugt1a5;Ugt1a1;Ugt1a7c;Ugt1a6b;Ephx2;Acox1;Nos2;Gstm6;Ocm;Cubn;Gpd1;B2m;Eno1;Abcd1;Dpyd;Npc1l1;Gstm3;H2-Q1;Trim30d;Actn4;Glud1;Ext1;Xdh;Tssk4;Aoc1;Xpnpep1;Galm;Rab11fip3;Septin5
M5GOBP MM7746 GOBP SMALL MOLECULE CATABOLIC PROCESS	9.95544e-11	1.4793e-08	27	275	0.000999001	2.31761	1.83178	Gda;Cyp4f14;Fabp1;Dpep1;Aldob;Slc27a4;Tkfc;Khk;Sult1b1;Aldh1a1;Cyp4f40;Acox1;Nos2;Upp1;Adtrp;Adh1;Cubn;Eno1;Abcd1;Dpyd;Lipe;Abhd1;Gnpda1;Glud1;Ces1f;Xdh;Acsl5;Hadh;Galm
M2CPREACTOME MM14842 REACTOME PHASE I FUNCTIONALIZATION OF COMP	1.15873e-10	1.69942e-08	14	65	0.000999001	1.53581	1.51347	Cyp4f14;Maoa;Aldh1a1;Cyp2b10;Maob;Cyp3a13;Cyp3a11;Cyp3a25;Cyp4f40;Adh1;Cyp2c65;Cyp2d22;Cyp4b1;Cyp4v3;Aoc1;Cyb5r3
M5GOCC MM11887 GOCC MICROVILLUS	1.38802e-10	2.00961e-08	15	78	0.000999001	2.86298	2.25939	Muc3;Mttp;Cftr;Enpp7;Slc27a4;Slc7a8;Pdzk1;Ceacam20;Slc34a2;Cubn;Car2;Espn;Cdhr2;Ezr;Myo7a
M5GOMF MM13986 GOMF ORGANIC ACID BINDING	1.42625e-10	2.03882e-08	20	151	0.000999001	2.05646	1.75772	Dmbt1;Cyp4f14;Fabp1;Rbp2;Vdr;Ugt1a10;Ugt1a8;Ugt1a1;Cyp4f40;Ugt1a7c;Acox1;Dgat1;Nos2;Slc1a1;Cd36;Egln3;Gchfr;Glud1;Lrat;Sesn1
M2CPREACTOME MM15074 REACTOME TRANSPORT OF INORGANIC CATIONS AN	1.78601e-10	2.52117e-08	14	67	0.000999001	1.76037	1.67749	Slc15a1;Slc6a19;Slc26a6;Slc5a8;Slc7a8;Slc34a2;Slc9a3;Slc7a9;Ahcyl2;Slc26a3;Slc16a10;Slc1a1;Slc43a2;Slc9a2
bioP1045 TransportOfInorganicCations anionsAndAminoAcids oligop	1.97524e-10	2.75388e-08	13	56	0.000999001	1.45087	1.44186	Slc15a1;Slc6a19;Slc26a6;Slc5a8;Slc7a8;Slc34a2;Slc9a3;Slc7a9;Slc26a3;Slc16a10;Slc1a1;Slc43a2;Slc9a2
M5GOBP MM4820 GOBP ICOSANOID METABOLIC PROCESS	2.02557e-10	2.7896e-08	15	80	0.000999001	1.57239	1.49724	Ces2e;Cyp4f14;Dpep1;Ces2c;Cyp2d26;Cyp2b10;Cyp4f40;Acox1;Prxl2b;Ces2a;Lta4h;Cyp2c65;Cyp2d22;Ltc4s;Ces2g
M5GOBP MM16835 GOBP CELLULAR CATABOLIC PROCESS	2.18139e-10	2.968e-08	62	1190	0.000999001	5.14627	2.84727	Apob;Gda;Anpep;Naaladl1;Apoa4;Apoc3;Lct;Cyp4f14;Fabp1;Dpep1;Mlxipl;Enpp7;Slc27a4;Lrp1;Mme;Dnase1;Sgpl1;Maoa;Ace;Smpdl3b;Cyp2b10;Maob;Cyp3a13;Pmp22;Cyp3a11;Abcc2;Ugt1a8;Lipg;Ugt1a1;Cyp4f40;Hk2;Ugt1a7c;Ephx2;Ugt2b35;Acox1;Nos2;Upp1;Adtrp;Vnn1;Lta4h;Cubn;Cd36;Asah2;Gpd1;Plcg2;Abcd1;Nfe2l2;Bche;Dpyd;Apoc2l;Pde5a;Lipe;Abhd1;Trim30d;Plcb3;Gnpda1;Glud1;Ces1f;Xdh;Acsl5;Mfn2;Sesn1;Hadh;Sh3d19;Xpnpep1
M5GOMF MM13306 GOMF INORGANIC ANION TRANSMEMBRANE TRANSPORTER A	2.43642e-10	3.27553e-08	15	81	0.000999001	1.6062	1.50771	Ano6;Clic5;Clca4b;Slc26a6;Apol10a;Cftr;Clca4a;Ank;Slc26a3;Slc1a1;Slc13a1;Clca3a2;Apol10b;Clcn2;Slc5a6
bioP358 RetinolMetabolism	2.7105e-10	3.60113e-08	14	69	0.000999001	0.476032	0.619357	Aldh1a1;Cyp2b10;Cyp3a13;Cyp3a11;Ugt1a10;Ugt1a8;Ugt1a5;Ugt1a1;Ugt1a7c;Ugt1a6b;Dgat1;Adh1;Cyp2c65;Lrat
bioP414 DrugMetabolism OtherEnzymes	3.16862e-10	4.16084e-08	13	58	0.000999001	0.684023	0.8891	Ces2e;Ces2c;Cyp3a13;Cyp3a11;Ugt1a10;Ugt1a8;Ugt1a5;Ugt1a1;Ugt1a7c;Ugt1a6b;Upp1;Dpyd;Xdh
bioP1621 PhaseIOfBiologicalOxidations FunctionalizationOfCompou	3.91549e-10	5.08249e-08	12	48	0.000999001	0.891331	1.10267	Cyp4f14;Maoa;Aldh1a1;Cyp2b10;Maob;Cyp3a13;Cyp3a11;Cyp4f40;Adh1;Cyp2c65;Cyp2d22;Cyp4b1
M5GOBP MM4863 GOBP CHLORIDE TRANSPORT	3.98356e-10	5.11209e-08	13	59	0.000999001	1.38746	1.36881	Ano6;Clic5;Slc26a6;Slc5a8;Cftr;Clca4a;Slc26a3;Prkg2;Slc1a1;Car2;Clca3a2;Abcb1a;Clcn2
M5GOBP MM9433 GOBP REGULATION OF SMALL MOLECULE METABOLIC PROCE	4.16661e-10	5.28692e-08	27	293	0.000999001	2.50992	1.99425	Apob;Apoa1;Apoa4;Apoc3;Gk;Fabp1;Ppargc1a;Aldob;Mlxipl;Slc27a4;Ugt1a1;Ephx2;Dgat1;Gpt;Nos2;Nr1h3;Me2;Gpd1;Sod1;Eno1;Abcd1;Apoc2l;Clcn2;Ces1f;Acsl5;Lpcat3;Nfe2l1;Lpgat1
M5GOBP MM5305 GOBP RESPONSE TO XENOBIOTIC STIMULUS	5.56576e-10	6.98379e-08	23	217	0.000999001	1.94193	1.61277	Lct;Dpep1;Cftr;Cyp2d26;Sult1b1;Aldh1a1;Cyp2b10;Cyp3a13;Cyp3a11;Abcc2;Ugt1a1;Ugt1a6b;Mylk;Nos2;Slc1a1;Cyp2c65;Sod1;Cyp2d22;Nfe2l2;Atp1a1;Bche;Dpyd;Gstm3;Hadh
ThisStudy xgbSalUp100	5.95085e-10	7.38494e-08	16	100	0.002997	6.6496	3.95231	Apoa1;Dmbt1;Sis;Atp5k;Reg3b;Rpl15-ps3;Rpl38;Maoa;Reg3g;Hkdc1;Ndufb1;Rpl15-ps6;Gm10076;Prap1;St3gal4;Gm4459
M5GOMF MM16520 GOMF ACTIVE MONOATOMIC ION TRANSMEMBRANE TRANSPO	6.33034e-10	7.7705e-08	19	147	0.000999001	2.24113	1.86406	Slc5a1;Slc15a1;Slc26a6;Slc5a8;Slc34a2;Slc9a3;Slc26a3;Slc30a10;Slc5a11;Slc5a4b;Slc1a1;Slc13a1;Cox7a1;Atp1a1;Slc23a1;Slc9a2;Slc39a5;Slc47a1;Slc5a6;Letm1
M5GOBP MM4923 GOBP INFLAMMATORY RESPONSE	6.92094e-10	8.4041e-08	35	481	0.000999001	2.89731	2.05407	Apoa1;Ggt1;Ano6;Mep1b;H2-T3;Dpep1;Reg3b;Lrp1;Dnase1;Reg3g;Bst1;Smpdl3b;Pmp22;Saa1;Ephx2;Lrrc19;Nos2;Nr1h3;H2-Bl;Reg3a;Vnn1;Cd36;Duoxa2;Sod1;Il18;Nlrp1b;Plcg2;Abcd1;Nfe2l2;Pde5a;H2-Q1;Naip1;Ext1;Lpcat3;Nfe2l1
bioP1750 StatinPathway	7.14631e-10	8.58545e-08	9	23	0.000999001	1.7947	1.80456	Apob;Apoa1;Mttp;Apoa4;Apoc3;Lrp1;Abca1;Dgat1;Apoc2l;Abcg8
M5GOBP MM4921 GOBP DEFENSE RESPONSE	7.37095e-10	8.70112e-08	58	1107	0.000999001	5.64998	3.0943	Apoa1;Ggt1;Apoa4;Dmbt1;Ano6;Mep1b;H2-T3;Defa42;Slc26a6;Defa38;Defa21;Defa41;Dpep1;Reg3b;Lrp1;Defa22;Dpp4;Tkfc;Defa29;Dnase1;Ubd;Reg3g;Bst1;Smpdl3b;Leap2;Pmp22;Saa1;Ephx2;Lrrc19;Nos2;Nr1h3;H2-Bl;Ptk6;Reg3a;Vnn1;Slc1a1;Ciita;Cd36;Duox2;B2m;Duoxa2;Sod1;Il18;Nlrp1b;Plcg2;Abcd1;Nfe2l2;Pde5a;H2-Eb1;H2-Q1;Naip1;Trim30d;Rsad2;Ext1;Lpcat3;Sprr2a3;H2-Aa;Nfe2l1
M2CPREACTOME MM14858 REACTOME SYNTHESIS OF LEUKOTRIENES LT AND	7.47373e-10	8.70112e-08	7	11	0.000999001	0.819629	1.28598	Ggt1;Cyp4f14;Dpep1;Cyp4f40;Lta4h;Cyp4b1;Ltc4s
bioP952 HDL mediatedLipidTransport	7.47373e-10	8.70112e-08	7	11	0.000999001	1.03934	1.39823	Apoa1;Apoc3;Abca1;Amn;Cubn;Apoc2l;Bmp1
M5GOBP MM4036 GOBP LONG CHAIN FATTY ACID METABOLIC PROCESS	8.71433e-10	9.94049e-08	14	75	0.000999001	1.1694	1.2462	Cyp4f14;Slc27a4;Cyp2d26;Cyp2b10;Cyp4f40;Ephx2;Adtrp;Cyp2c65;Asah2;Cyp2d22;Abcd1;Lipe;Ltc4s;Acsl5
M2CPREACTOME MM14595 REACTOME PHASE II CONJUGATION OF COMPOUNDS	8.71433e-10	9.94049e-08	14	75	0.000999001	1.71507	1.65646	Ggt1;Sult1b1;Ugt1a8;Ugt1a5;Ugt1a1;Ugt1a7c;Ugt2b35;Gstm6;Ugdh;Sult2b1;Gstm3;Bpnt1;Gm3776;Cndp2;Papss2
M5GOBP MM11351 GOBP REGULATION OF LIPID LOCALIZATION	9.52652e-10	1.07583e-07	18	134	0.000999001	1.89329	1.7136	Apob;Apoa1;Apoa4;Apoc3;Enpp7;Lrp1;Abca1;Lipg;Prap1;Dgat1;Nr1h3;Cd36;Apoc2l;Ces1f;Lrat;Acsl5;Lpcat3;Mfn2;Abcg8
M5GOBP MM16119 GOBP MONOATOMIC ANION TRANSPORT	9.72025e-10	1.07618e-07	15	89	0.000999001	1.71552	1.58259	Ano6;Clic5;Slc26a6;Slc5a8;Cftr;Pdzk1;Clca4a;Slc26a3;Prkg2;Slc1a1;Car2;Clca3a2;Abcb1a;Clcn2;Slc5a6
bioP413 DrugMetabolism CytochromeP450	9.72025e-10	1.07618e-07	15	89	0.000999001	0.825599	0.931264	Maoa;Cyp2b10;Maob;Cyp3a13;Cyp3a11;Ugt1a10;Ugt1a8;Ugt1a5;Ugt1a1;Ugt1a7c;Ugt1a6b;Adh1;Cyp2c65;Cyp2d22;Gm3776
M5GOBP MM6830 GOBP UNSATURATED FATTY ACID METABOLIC PROCESS	1.04699e-09	1.14793e-07	14	76	0.000999001	1.56389	1.48615	Ces2e;Cyp4f14;Ces2c;Cyp2d26;Cyp2b10;Cyp4f40;Ephx2;Acox1;Prxl2b;Ces2a;Cyp2c65;Cyp2d22;Abcd1;Ces2g
M2CPREACTOME MM14686 REACTOME PLASMA LIPOPROTEIN ASSEMBLY REMOD	1.07095e-09	1.16291e-07	12	52	0.000999001	2.0351	1.87299	Apob;Apoa1;Mttp;Apoa4;Pcsk5;Abca1;Ap2a2;Lipg;Nr1h3;Angptl4;Apoc2l;Bmp1
M5GOMF MM13826 GOMF MONOCARBOXYLIC ACID BINDING	1.16986e-09	1.25821e-07	13	64	0.000999001	1.85979	1.72906	Cyp4f14;Fabp1;Rbp2;Vdr;Ugt1a10;Ugt1a8;Ugt1a1;Cyp4f40;Ugt1a7c;Acox1;Dgat1;Cd36;Lrat
M5GOBP MM4859 GOBP SODIUM ION TRANSPORT	1.21675e-09	1.2963e-07	18	136	0.000999001	1.88051	1.66898	Slc5a1;Ano6;Slc6a19;Slc5a8;Cftr;Prss30;Stom;Slc34a2;Slc9a3;Slc5a11;Sgk1;Slc22a4;Slc5a4b;Slc13a1;Atp1a1;Slc23a1;Slc9a2;Slc5a6
M5GOBP MM10197 GOBP REGULATION OF PLASMA LIPOPROTEIN PARTICLE L	1.71036e-09	1.79632e-07	12	54	0.000999001	1.79403	1.70789	Apob;Apoa1;Mttp;Apoa4;Apoc3;Abca1;Lipg;Dgat1;Cd36;Apoc2l;Pla2g12b;Lpcat3
M5GOMF MM13294 GOMF GLUCURONOSYLTRANSFERASE ACTIVITY	1.7179e-09	1.79632e-07	9	25	0.000999001	0.37718	0.641295	Ugt2a3;Ugt1a10;Ugt1a8;Ugt1a5;Ugt1a1;Ugt1a7c;Ugt1a6b;Ugt2b35;Ext1
M5GOBP MM10358 GOBP INTESTINAL LIPID ABSORPTION	1.91392e-09	1.96489e-07	8	18	0.000999001	1.51879	1.61464	Apoa1;Apoa4;Enpp7;Prap1;Dgat1;Cd36;Npc1l1;Lpcat3;Abcg8
M2CPREACTOME MM15562 REACTOME PLASMA LIPOPROTEIN REMODELING	1.91392e-09	1.96489e-07	8	18	0.000999001	1.03395	1.36205	Apob;Apoa1;Mttp;Apoa4;Pcsk5;Lipg;Angptl4;Apoc2l
M5GOMF MM13097 GOMF LIPID TRANSPORTER ACTIVITY	2.30705e-09	2.34717e-07	17	125	0.000999001	1.74813	1.58993	Apob;Apoa1;Mttp;Apoa4;Ano6;Fabp1;Slc5a8;Slc51a;Slc27a4;Slc51b;Abca1;Slco2b1;Slco2a1;Cd36;Abcb1a;Abcd1;Npc1l1;Abcg8
M5GOBP MM8540 GOBP DEFENSE RESPONSE TO GRAM POSITIVE BACTERIUM	2.52362e-09	2.54457e-07	16	110	0.000999001	3.50783	2.65758	Dmbt1;H2-T3;Defa42;Defa38;Defa21;Defa41;Reg3b;Defa22;Defa29;Reg3g;H2-Bl;Cd36;B2m;Il18;H2-Q1;Sprr2a3
M5GOBP MM9822 GOBP PROTEIN LIPID COMPLEX ORGANIZATION	2.78637e-09	2.76022e-07	10	35	0.000999001	1.35817	1.47302	Apob;Apoa1;Mttp;Apoa4;Apoc3;Abca1;Lipg;Dgat1;Pla2g12b;Lpcat3
M2CPREACTOME MM14839 REACTOME CYTOCHROME P450 ARRANGED BY SUBST	2.78637e-09	2.76022e-07	10	35	0.000999001	0.8301	1.07403	Cyp4f14;Cyp2b10;Cyp3a13;Cyp3a11;Cyp3a25;Cyp4f40;Cyp2c65;Cyp2d22;Cyp4b1;Cyp4v3
M5GOBP MM6555 GOBP REGULATION OF LIPID TRANSPORT	2.88986e-09	2.83784e-07	16	111	0.000999001	1.9317	1.72505	Apoa1;Apoa4;Apoc3;Enpp7;Lrp1;Abca1;Lipg;Prap1;Dgat1;Nr1h3;Apoc2l;Ces1f;Lrat;Acsl5;Lpcat3;Mfn2;Abcg8
M5GOMF MM16486 GOMF MONOATOMIC ANION TRANSMEMBRANE TRANSPORTER	2.96965e-09	2.89106e-07	14	82	0.000999001	1.78701	1.60167	Ano6;Clic5;Clca4b;Slc26a6;Apol10a;Cftr;Clca4a;Slc26a3;Slc1a1;Slc13a1;Clca3a2;Apol10b;Clcn2;Slc5a6
M5GOBP MM5794 GOBP STEROL TRANSPORT	3.35581e-09	3.23907e-07	15	97	0.000999001	1.87452	1.65826	Apob;Apoa1;Apoa4;Apoc3;Cftr;Enpp7;Lrp1;Abca1;Lipg;Nr1h3;Cd36;Npc1l1;Apoc2l;Ces1f;Lpcat3;Abcg8
M5GOBP MM11353 GOBP POSITIVE REGULATION OF LIPID LOCALIZATION	3.50125e-09	3.35082e-07	14	83	0.000999001	1.42774	1.41014	Apob;Apoa1;Enpp7;Lrp1;Abca1;Lipg;Prap1;Nr1h3;Cd36;Ces1f;Lrat;Acsl5;Lpcat3;Mfn2
M5GOBP MM10739 GOBP RESPONSE TO OXYGEN CONTAINING COMPOUND	4.4957e-09	4.26638e-07	57	1132	0.000999001	6.01485	3.18544	Apob;Apoa4;Apoc3;Gk;Lct;Defa42;Fabp1;Slc26a6;Defa38;Defa21;Defa41;Ces2c;Cftr;Slc2a2;Aldob;Reg3b;Mlxipl;Tmigd1;Slc27a4;Lrp1;Defa22;Defa29;Ace;Reg3g;Khk;Aldh1a1;Abca1;Vdr;Mylk;Slc26a3;Nos2;Slc30a10;Nr1h3;Sgk1;Ptk6;Reg3a;Adh1;Slc1a1;Cd36;Car2;Gpd1;Duox2;B2m;Sod1;Il18;Plcg2;Nfe2l2;Atp1a1;Bche;Trim30d;Ezr;Ces1f;Ext1;Mfn2;Gna11;Nfe2l1;Sesn1;Tgm2;Esrra;Jup
M5GOCC MM12131 GOCC MICROVILLUS MEMBRANE	5.29999e-09	4.98773e-07	8	20	0.000999001	1.72536	1.82088	Mttp;Slc7a8;Pdzk1;Ceacam20;Slc34a2;Cubn;Cdhr2;Ezr
M5GOMF MM14051 GOMF TETRAPYRROLE BINDING	5.6572e-09	5.27989e-07	14	86	0.000999001	1.37017	1.40926	Cyp4f14;Cyp2d26;Cyp2b10;Cyp3a13;Cyp3a11;Cyp3a25;Tcn2;Nos2;Cubn;Cyp2c65;Cyp2d22;Cyp4b1;Flvcr1;Cyp4v3
M5GOBP MM8631 GOBP REGULATION OF TRANSPORT	5.79795e-09	5.33339e-07	60	1232	0.001998	6.13377	3.2855	Spink1;Apoa1;Apoa4;Ace2;Ano6;Apoc3;Clic5;Slc15a1;Slc26a6;Cftr;Slc2a2;Ppargc1a;Enpp7;Lrp1;Hes1;Ace;Stom;Mertk;Pdzk1;Slc51b;Slc9a3;Abca1;Vdr;Maob;Lipg;Hk2;Mylk;Prap1;Dgat1;Tmem37;Nos2;Prkg2;Nr1h3;Sgk1;Adtrp;Slc1a1;Cd36;Car2;B2m;Sod1;Abcb1a;Plcg2;Nfe2l2;Atp1a1;Apoc2l;Usp2;Rsad2;Ezr;Clcn2;Slc43a2;Dnm1;Actn4;Glud1;Ces1f;Lrat;Acsl5;Lpcat3;Mfn2;Gna11;Rab17;Hadh;Tgm2;Abcg8;Rab11fip3;Jup;Reep6;Septin5
M5GOBP MM10323 GOBP INORGANIC ANION TRANSMEMBRANE TRANSPORT	5.80897e-09	5.33339e-07	11	48	0.000999001	1.05772	1.14738	Ano6;Slc26a6;Slc5a8;Cftr;Ank;Vdr;Slc26a3;Slc1a1;Clca3a2;Clcn2;Slc5a6
M5GOBP MM5988 GOBP ANTIMICROBIAL HUMORAL RESPONSE	5.95371e-09	5.4222e-07	15	101	0.000999001	3.36627	2.55763	Dmbt1;H2-T3;Defa42;Defa38;Defa21;Defa41;Reg3b;Defa22;Defa29;Reg3g;Leap2;H2-Bl;Reg3a;B2m;H2-Q1
bioP1198 PhaseIIOfBiologicalOxidations Conjugation	6.41682e-09	5.79721e-07	13	73	0.000999001	1.12667	1.22386	Ggt1;Sult1b1;Ugt1a10;Ugt1a8;Ugt1a5;Ugt1a1;Ugt1a7c;Ugt1a6b;Ugdh;Sult2b1;Bpnt1;Gm3776;Cndp2;Papss2
M5GOBP MM5329 GOBP RESPONSE TO BACTERIUM	6.515e-09	5.8392e-07	33	474	0.001998	4.88226	2.94348	Dmbt1;H2-T3;Defa42;Defa38;Defa21;Defa41;Reg3b;Defa22;Defa29;Ace;Reg3g;Ceacam20;Abca1;Cyp2b10;Leap2;Pmp22;Cyp3a11;Cyp3a25;Saa1;Nos2;Nr1h3;H2-Bl;Cubn;Cd36;B2m;Il18;Plcg2;Gstm3;H2-Q1;Naip1;Trim30d;Lrat;Sprr2a3;St13
M5GOBP MM8916 GOBP CELLULAR GLUCURONIDATION	7.3384e-09	6.42423e-07	7	14	0.000999001	0.374197	0.730209	Ugt2a3;Ugt1a8;Ugt1a5;Ugt1a1;Ugt1a7c;Ugt1a6b;Ugt2b35
M2CPWIKIPATHWAYS MM15868 WP STATIN PATHWAY	7.3384e-09	6.42423e-07	7	14	0.000999001	1.41954	1.69102	Apoa1;Mttp;Apoa4;Apoc3;Lrp1;Abca1;Dgat1
bioP833 EstrogenMetabolism	7.3384e-09	6.42423e-07	7	14	0.000999001	0.677946	1.07019	Cyp3a13;Cyp3a11;Ugt1a10;Ugt1a8;Ugt1a1;Ugt1a7c;Ugt1a6b
bioP856 CodeineAndMorphineMetabolism	8.91461e-09	7.74406e-07	6	9	0.000999001	1.08926	1.62476	Cyp3a13;Cyp3a11;Abcc2;Ugt1a1;Cyp2d22;Abcb1a
ThisStudy xgbSalUp50	9.22967e-09	7.89627e-07	11	50	0.001998	4.12396	3.02389	Apoa1;Dmbt1;Atp5k;Reg3b;Rpl38;Maoa;Reg3g;Ndufb1;Rpl15-ps6;Gm10076;Gm4459
bioP369 StarchAndSucroseMetabolism	9.22967e-09	7.89627e-07	11	50	0.000999001	0.705889	0.845957	Sis;Mgam;Treh;Ugt1a10;Ugt1a8;Ugt1a5;Ugt1a1;Hk2;Ugt1a7c;Ugt1a6b;Ugdh
M5GOCC MM12599 GOCC ACTIN BASED CELL PROJECTION	1.01413e-08	8.61097e-07	18	155	0.000999001	3.14687	2.30464	Muc3;Mttp;Clic5;Cftr;Enpp7;Slc27a4;Slc7a8;Pdzk1;Ceacam20;Slc34a2;Ocm;Cubn;Car2;Espn;Cdhr2;Ezr;Myo7a;Pls1
M5GOBP MM16355 GOBP DISRUPTION OF CELLULAR ANATOMICAL STRUCTURE	1.09081e-08	9.09612e-07	9	30	0.000999001	2.90696	2.50862	Defa42;Defa38;Defa21;Defa41;Reg3b;Defa22;Defa29;Reg3g;Reg3a
M2CPREACTOME MM14861 REACTOME ARACHIDONIC ACID METABOLISM	1.09081e-08	9.09612e-07	9	30	0.000999001	1.20878	1.39652	Ggt1;Cyp4f14;Dpep1;Cyp4f40;Ephx2;Lta4h;Cyp2c65;Cyp4b1;Ltc4s
M5GOCC MM11942 GOCC BASOLATERAL PLASMA MEMBRANE	1.0989e-08	9.09612e-07	19	174	0.000999001	2.3771	1.88865	Mttp;Slc26a6;Cftr;Slc2a2;Slc51a;Lrp1;Slc7a8;Slc51b;Abca1;Slc16a10;Car2;Atp1a1;Naip1;Ezr;Slc43a2;Slc39a5;Slc47a1;Cnnm4;Rab17
M5GOCC MM12557 GOCC SIDE OF MEMBRANE	1.10685e-08	9.09612e-07	29	387	0.000999001	2.74028	2.04577	Muc3;Anpep;Lct;H2-T3;Dpep1;Prss30;Clec2e;Lrp1;Btnl1;Ace;Bst1;Abca1;Treh;Fcgrt;Ap2a2;Smpdl3b;Btnl2;Tcn2;H2-Bl;Ptk6;Vnn1;Cd36;B2m;H2-Eb1;H2-Q1;Gm4787;Gna11;H2-Aa;Ctsb;Xpnpep2;Jup
M5GOCC MM11920 GOCC EXTERNAL SIDE OF PLASMA MEMBRANE	1.11154e-08	9.09612e-07	20	193	0.000999001	1.83641	1.56308	Muc3;Anpep;Lct;H2-T3;Clec2e;Lrp1;Btnl1;Ace;Abca1;Fcgrt;Btnl2;Tcn2;H2-Bl;Cd36;B2m;H2-Eb1;H2-Q1;Gm4787;H2-Aa;Ctsb
M5GOCC MM12217 GOCC HIGH DENSITY LIPOPROTEIN PARTICLE	1.29418e-08	1.04394e-06	8	22	0.000999001	1.61516	1.75802	Apob;Apoa1;Apoa4;Apoc3;Apol10a;Saa1;Apol10b;Apoc2l
M2CPWIKIPATHWAYS MM15866 WP NUCLEAR RECEPTORS IN LIPID METABOLI	1.29418e-08	1.04394e-06	8	22	0.000999001	0.870056	1.13782	Abca1;Cyp2b10;Vdr;Abcc2;Nr1i3;Nr1h3;Abcb1a;Cyp4b1
M5GOBP MM7734 GOBP LIPID DIGESTION	1.34985e-08	1.08112e-06	7	15	0.000999001	1.313	1.605	Apoa1;Apoa4;Enpp7;Cd36;Asah2;Npc1l1;Lpcat3;Abcg8
M5GOMF MM16470 GOMF MONOATOMIC ANION CHANNEL ACTIVITY	1.43446e-08	1.1408e-06	11	52	0.000999001	1.65817	1.50475	Ano6;Clic5;Clca4b;Slc26a6;Apol10a;Cftr;Clca4a;Slc1a1;Clca3a2;Apol10b;Clcn2
M5GOBP MM6557 GOBP POSITIVE REGULATION OF LIPID TRANSPORT	1.93265e-08	1.52625e-06	12	66	0.000999001	1.4171	1.39274	Apoa1;Enpp7;Lrp1;Abca1;Lipg;Prap1;Nr1h3;Ces1f;Lrat;Acsl5;Lpcat3;Mfn2
M2CPBIOCARTA MM1448 BIOCARTA NUCLEARRS PATHWAY	1.9463e-08	1.52636e-06	8	23	0.000999001	0.853111	1.13132	Abca1;Vdr;Cyp3a11;Abcc2;Nr1i3;Nr1h3;Abcb1a;Cyp4b1
M5GOMF MM13301 GOMF SODIUM ION TRANSMEMBRANE TRANSPORTER ACTIVI	2.03788e-08	1.58716e-06	13	80	0.000999001	1.09381	1.14115	Slc5a1;Slc5a8;Slc34a2;Slc9a3;Slc5a11;Slc5a4b;Slc1a1;Slc13a1;Atp1a1;Slc23a1;Slc9a2;Slc5a6;Cnnm4
M5GOBP MM11214 GOBP REGULATION OF INTESTINAL LIPID ABSORPTION	2.1871e-08	1.69171e-06	6	10	0.000999001	1.09026	1.42468	Apoa1;Apoa4;Enpp7;Prap1;Dgat1;Lpcat3;Abcg8
M5GOMF MM12909 GOMF MONOOXYGENASE ACTIVITY	2.30789e-08	1.773e-06	12	67	0.000999001	1.1296	1.30097	Cyp4f14;Cyp2d26;Cyp2b10;Cyp3a13;Cyp3a11;Cyp3a25;Cyp4f40;Nos2;Cyp2c65;Cyp2d22;Cyp4b1;Cyp4v3
M2CPREACTOME MM15561 REACTOME PLASMA LIPOPROTEIN ASSEMBLY	2.35421e-08	1.79636e-06	7	16	0.000999001	1.18625	1.49037	Apob;Apoa1;Mttp;Apoa4;Abca1;Apoc2l;Bmp1
M5GOBP MM8498 GOBP REGULATION OF INFLAMMATORY RESPONSE	2.47196e-08	1.87112e-06	22	243	0.000999001	2.23079	1.75209	Apoa1;Ggt1;H2-T3;Reg3b;Dnase1;Reg3g;Bst1;Smpdl3b;Pmp22;Lrrc19;Nr1h3;H2-Bl;Reg3a;Duoxa2;Sod1;Il18;Nlrp1b;Plcg2;Pde5a;H2-Q1;Lpcat3;Nfe2l1
M5GOMF MM14436 GOMF SULFUR COMPOUND TRANSMEMBRANE TRANSPORTER A	2.48532e-08	1.87112e-06	10	43	0.000999001	0.949915	1.08348	Slc26a6;Slc7a9;Abcc2;Slc26a3;Slc1a1;Slc13a1;Abcd1;Slc43a2;Slc47a1;Slc5a6
M5GOMF MM13212 GOMF LIPID BINDING	2.64304e-08	1.97668e-06	37	607	0.000999001	3.63253	2.38565	Apob;Apoa1;Mttp;Apoa4;Dmbt1;Apoc3;Cyp4f14;Fabp1;Apol10a;Rbp2;Aldob;Mme;Slc9a3;Abca1;Ap2a2;Vdr;Cyp3a13;Ugt1a10;Ugt1a8;Ugt1a1;Cyp4f40;Ugt1a7c;Acox1;Prap1;Dgat1;Pxdc1;Vnn1;Cd36;Sult2b1;Dab1;Atp1a1;Npc1l1;Apol10b;Apoc2l;Ltc4s;Lrat;Nfe2l1;Esrra;Septin5
M5GOBP MM5938 GOBP REGULATION OF LIPID METABOLIC PROCESS	2.84433e-08	2.11322e-06	24	288	0.000999001	2.08878	1.74892	Apob;Apoa1;Apoa4;Apoc3;Gk;Fabp1;Ppargc1a;Mlxipl;Enpp7;Tm6sf2;Ephx2;Dgat1;Nr1h3;Sod1;Plcg2;Abcd1;Angptl4;Atp1a1;Apoc2l;Clcn2;Ces1f;Acsl5;Lpcat3;Nfe2l1;Lpgat1
bioP834 TamoxifenMetabolism	2.86339e-08	2.11348e-06	8	24	0.000999001	0.560372	0.935244	Cyp3a13;Cyp3a11;Ugt1a10;Ugt1a8;Ugt1a5;Ugt1a7c;Cyp2c65;Cyp2d22
M5GOMF MM13355 GOMF SYMPORTER ACTIVITY	3.19747e-08	2.34474e-06	14	98	0.000999001	1.11321	1.19761	Slc5a1;Slc15a1;Slc6a19;Slc5a8;Slc34a2;Slc16a5;Slc5a11;Slc22a4;Slc5a4b;Slc1a1;Slc13a1;Slc23a1;Slc39a5;Slc5a6
M5GOBP MM6558 GOBP REGULATION OF STEROL TRANSPORT	3.2665e-08	2.37991e-06	11	56	0.000999001	1.3739	1.35578	Apoa1;Apoa4;Apoc3;Enpp7;Lrp1;Abca1;Lipg;Nr1h3;Apoc2l;Ces1f;Lpcat3;Abcg8
M5GOBP MM5395 GOBP VASCULAR TRANSPORT	3.92627e-08	2.84187e-06	7	17	0.000999001	0.747207	1.09861	Slc5a1;Slc27a4;Lrp1;Abcc2;Cd36;Abcb1a;Slc5a6
M5GOBP MM5987 GOBP CELLULAR HOMEOSTASIS	3.95089e-08	2.84187e-06	35	563	0.001998	3.97394	2.62152	Muc3;Ano6;Apoc3;Slc26a6;Cftr;Slc2a2;Mlxipl;Lrp1;Slc34a2;Slc9a3;Hkdc1;Ank;Vdr;Abcc2;Slc35g1;Hk2;Slc26a3;Prkg2;Slc30a10;Ckb;Sgk1;Slc1a1;Car2;B2m;Sod1;Plcg2;Nfe2l2;Atp1a1;Plcb3;Slc9a2;Mfn2;Slc39a5;Nfe2l1;Cnnm4;Synpo;Aqp11;Spacdr;Tgm2;Letm1;Gp1bb
M5GOBP MM9742 GOBP CELLULAR RESPONSE TO XENOBIOTIC STIMULUS	4.58163e-08	3.27471e-06	15	117	0.000999001	1.31351	1.2571	Dpep1;Cyp2d26;Sult1b1;Cyp2b10;Cyp3a13;Cyp3a11;Abcc2;Ugt1a1;Ugt1a6b;Mylk;Nos2;Cyp2c65;Cyp2d22;Nfe2l2;Gstm3
M5GOBP MM4589 GOBP GENERATION OF PRECURSOR METABOLITES AND ENER	4.71041e-08	3.34558e-06	28	389	0.023976	7.68865	3.9028	mt-Nd4l;mt-Atp8;mt-Nd6;mt-Nd3;Apoc3;mt-Nd2;mt-Nd5;Ppargc1a;Aldob;Atp5k;Mlxipl;Tkfc;Khk;Ndufa3;Hkdc1;Ndufb1;Hk2;Acox1;Dgat1;Adh1;Cox7a1;Gpd1;Eno1;Abcd1;Uqcrc1;Gnpda1;Ogdh;Mfn2
M5GOMF MM13124 GOMF FATTY ACID BINDING	4.98053e-08	3.51532e-06	10	46	0.000999001	1.95894	1.87353	Cyp4f14;Fabp1;Rbp2;Ugt1a10;Ugt1a8;Cyp4f40;Ugt1a7c;Acox1;Dgat1;Cd36
M5GOBP MM5789 GOBP FATTY ACID TRANSPORT	5.35222e-08	3.72613e-06	12	72	0.000999001	1.44833	1.3998	Fabp1;Slc5a8;Rbp2;Slc27a4;Ace;Abcc2;Nos2;Slco2a1;Cd36;Abcd1;Pla2g12b;Acsl5
M5GOBP MM9420 GOBP ANTIMICROBIAL HUMORAL IMMUNE RESPONSE MEDIAT	5.35222e-08	3.72613e-06	12	72	0.001998	3.49683	2.60221	Dmbt1;Defa42;Defa38;Defa21;Defa41;Reg3b;Defa22;Defa29;Reg3g;Leap2;Reg3a;B2m
M5GOBP MM11093 GOBP ORGANIC ACID TRANSMEMBRANE TRANSPORT	5.37819e-08	3.72613e-06	14	102	0.000999001	1.5128	1.48333	Ace2;Slc5a8;Slc7a8;Slc7a9;Slc22a4;Slc1a1;Slc7a15;Cd36;Abcb1a;Abcd1;Slc23a1;Slc43a2;Acsl5;Slc5a6;Slc25a15
M5GOBP MM7747 GOBP SMALL MOLECULE BIOSYNTHETIC PROCESS	5.44879e-08	3.75202e-06	30	441	0.000999001	3.00139	2.19226	Apob;Apoa1;Ggt1;Apoa4;Apoc3;Cftr;Ppargc1a;Mlxipl;Aldh1a1;Lipg;Gpt;Prxl2b;Nr1h3;Gpd2;Lta4h;Ugdh;Asah2;Gpd1;Sod1;Plcg2;Eno1;Abcd1;Npc1l1;Apoc2l;Ltc4s;Abhd1;Clcn2;Gnpda1;Ces1f;Lpcat3;Lpgat1;Cyb5r3
M2CPREACTOME MM15193 REACTOME METABOLISM OF LIPIDS	5.66222e-08	3.87536e-06	31	467	0.000999001	3.01393	2.15731	Ggt1;Hsd17b11;Gk;Cyp4f14;Fabp1;Dpep1;Slc51a;Enpp7;Mogat2;Sgpl1;Tmem86b;Slc51b;Vdr;Cyp3a11;Cyp4f40;Ephx2;Acox1;Dgat1;Gpd2;Lta4h;Cyp2c65;Asah2;Gpd1;Cyp2d22;Abcd1;Cyp4b1;Ltc4s;Cerk;Phospho1;Acsl5;Lpcat3;Hadh;Lpgat1;Gpat3
M5GOBP MM4796 GOBP TRIGLYCERIDE METABOLIC PROCESS	5.7534e-08	3.91405e-06	13	87	0.000999001	1.79161	1.63485	Apob;Mttp;Apoa4;Apoc3;Gk;Mogat2;Lipg;Dgat1;Nr1h3;Slc22a4;Apoc2l;Lipe;Acsl5;Lpgat1;Gpat3
M5GOBP MM7764 GOBP BIOLOGICAL PROCESS INVOLVED IN INTERSPECIES	5.99985e-08	4.05727e-06	54	1125	0.032967	7.40981	3.77566	Apoa4;Dmbt1;Ace2;H2-T3;Defa42;Slc26a6;Defa38;Defa21;Defa41;Reg3b;Defa22;Dpp4;Tkfc;Defa29;Ace;Stom;Ubd;Reg3g;Ceacam20;Abca1;Smpdl3b;Cyp2b10;Leap2;Pmp22;Cyp3a11;Cyp3a25;Saa1;Lrrc19;Nos2;Nr1h3;H2-Bl;Ptk6;Reg3a;Vnn1;Cubn;Ciita;Cd36;Duox2;B2m;Il18;Nlrp1b;Plcg2;Nfe2l2;Gstm3;H2-Eb1;H2-Q1;Naip1;Trim30d;Rsad2;Ext1;Lrat;Sprr2a3;H2-Aa;Ctsb;St13;Fbln1
M2CPREACTOME MM15332 REACTOME ANTIMICROBIAL PEPTIDES	6.20318e-08	4.14512e-06	10	47	0.000999001	2.95827	2.47139	Defa42;Defa38;Defa21;Defa41;Reg3b;Defa22;Defa29;Reg3g;Leap2;Reg3a
bioP450 PPARSignalingPathway	6.20318e-08	4.14512e-06	10	47	0.000999001	1.62271	1.63711	Apoa1;Apoc3;Gk;Fabp1;Slc27a4;Acox1;Nr1h3;Cd36;Angptl4;Acsl5
M5GOBP MM6948 GOBP PROTEIN CONTAINING COMPLEX REMODELING	6.30301e-08	4.16256e-06	7	18	0.000999001	0.843478	1.11861	Apob;Apoa1;Mttp;Apoa4;Apoc3;Lipg;Pla2g12b
M2CPWIKIPATHWAYS MM15963 WP EICOSANOID METABOLISM VIA LIPOXYGEN	6.30301e-08	4.16256e-06	7	18	0.000999001	1.72204	1.85886	Ggt1;Cyp4f14;Dpep1;Ephx2;Acox1;Lta4h;Ltc4s
M5GOBP MM8022 GOBP POSITIVE REGULATION OF FATTY ACID METABOLIC	6.38246e-08	4.19053e-06	9	36	0.000999001	1.31357	1.43402	Apoa4;Fabp1;Ppargc1a;Mlxipl;Dgat1;Nr1h3;Abcd1;Apoc2l;Acsl5;Lpgat1
M5GOBP MM10321 GOBP IMPORT INTO CELL	6.65295e-08	4.34288e-06	36	602	0.002997	3.35562	2.39703	Slc5a1;Apoa1;Dmbt1;Ace2;Ano6;Apoc3;Slc15a1;Slc27a4;Lrp1;Slc7a8;Mertk;Slc9a3;Abca1;Ap2a2;Nr1h3;Slc22a4;Amn;Slc1a1;Cubn;Cd36;B2m;Sod1;Plcg2;Atp1a1;Apoc2l;Ezr;Slc43a2;Dnm1;Actn4;Myo7a;Acsl5;Slc9a2;Slc39a5;Slc5a6;Elmo2;Rab17;Tgm2
M2CPWIKIPATHWAYS MM15995 WP PPAR SIGNALING PATHWAY	7.68272e-08	4.98626e-06	10	48	0.000999001	1.60801	1.61883	Apoa1;Apoc3;Gk;Fabp1;Slc27a4;Acox1;Nr1h3;Cd36;Angptl4;Acsl5
M5GOMF MM13201 GOMF METALLOPEPTIDASE ACTIVITY	7.81488e-08	5.04305e-06	14	105	0.000999001	2.00951	1.67467	Anpep;Naaladl1;Ace2;Mep1b;Mep1a;Dpep1;Mme;Ace;Clca4a;Cndp1;Lta4h;Bmp1;Gm4787;Cndp2;Xpnpep1;Xpnpep2
M5GOBP MM8945 GOBP ACYLGLYCEROL HOMEOSTASIS	8.15514e-08	5.23273e-06	8	27	0.000999001	1.25193	1.41168	Apoa1;Apoa4;Apoc3;Nr1h3;Il18;Angptl4;Apoc2l;Pla2g12b
M5GOBP MM4578 GOBP URONIC ACID METABOLIC PROCESS	9.79063e-08	6.24664e-06	7	19	0.000999001	0.609671	0.91174	Ugt2a3;Ugt1a8;Ugt1a5;Ugt1a1;Ugt1a7c;Ugt1a6b;Ugt2b35
M5GOBP MM5185 GOBP LIPID BIOSYNTHETIC PROCESS	9.89973e-08	6.28077e-06	33	531	0.000999001	2.41353	1.89462	Apob;Apoa1;Apoa4;Hsd17b11;Apoc3;Gk;Dhrs11;Cftr;Ppargc1a;Mlxipl;Enpp7;Mogat2;Aldh1a1;Lipg;Dgat1;Prxl2b;Nr1h3;St3gal4;Asah2;Sod1;Plcg2;Abcd1;Atp1a1;Npc1l1;Apoc2l;Ltc4s;Abhd1;Bpnt1;Clcn2;Ces1f;Acsl5;Lpcat3;Peds1;B4galt5;Lpgat1;Gpat3;Cyb5r3
M2CPREACTOME MM15697 REACTOME ATORVASTATIN ADME	1.04131e-07	6.53309e-06	5	7	0.000999001	0.560724	1.09446	Slco2b1;Cyp3a11;Abcc2;Ugt1a5;Abcb1a
bioP830 NicotineMetabolism	1.04131e-07	6.53309e-06	5	7	0.000999001	0.350352	0.88708	Cyp2b10;Ugt1a10;Ugt1a8;Ugt1a5;Ugt1a7c
M5GOMF MM13154 GOMF MONOCARBOXYLIC ACID TRANSMEMBRANE TRANSPORT	1.06275e-07	6.63072e-06	9	38	0.000999001	1.30301	1.49496	Slc26a6;Slc5a8;Slc51a;Slc51b;Slco2b1;Slc16a5;Slc16a10;Cd36;Slc5a6
M5GOBP MM9933 GOBP PURINE CONTAINING COMPOUND METABOLIC PROCESS	1.25632e-07	7.79542e-06	27	383	0.00899101	5.67249	3.26314	mt-Nd4l;Gda;mt-Atp8;mt-Nd6;mt-Nd3;mt-Nd2;mt-Nd5;Ppargc1a;Aldob;Atp5k;Sult1b1;Ndufa3;Ndufb1;Dgat1;Nos2;Gpd2;Me2;Vnn1;Sult2b1;Gpd1;Eno1;Abcd1;Dpyd;Pde5a;Xdh;Ogdh;Acsl5;Papss2
M5GOCC MM12219 GOCC TRIGLYCERIDE RICH PLASMA LIPOPROTEIN PARTIC	1.47771e-07	9.11901e-06	7	20	0.000999001	1.50049	1.6663	Apob;Apoa1;Apoa4;Apoc3;Apol10a;Apol10b;Apoc2l
M2CPREACTOME MM15614 REACTOME BIOSYNTHESIS OF SPECIALIZED PRORE	1.68912e-07	1.0311e-05	6	13	0.000999001	0.813448	1.25852	Cyp3a11;Ephx2;Lta4h;Cyp2c65;Cyp2d22;Ltc4s
M2CPWIKIPATHWAYS MM15820 WP GLUCURONIDATION	1.68912e-07	1.0311e-05	6	13	0.000999001	0.73027	1.11827	Ugt2a3;Ugt1a10;Ugt1a8;Ugt1a5;Ugt1a1;Ugdh
M5GOBP MM8942 GOBP NUCLEOBASE CONTAINING SMALL MOLECULE METABOL	1.90177e-07	1.15466e-05	30	467	0.013986	6.25773	3.45765	mt-Nd4l;Gda;mt-Atp8;mt-Nd6;mt-Nd3;mt-Nd2;mt-Nd5;Ppargc1a;Aldob;Atp5k;Sult1b1;Ndufa3;Ndufb1;Dgat1;Nos2;Upp1;Gpd2;Me2;Vnn1;Ugdh;Sult2b1;Gpd1;Eno1;Abcd1;Dpyd;Pde5a;Gnpda1;Xdh;Ogdh;Acsl5;Papss2
M5GOCC MM12192 GOCC PROTEIN LIPID COMPLEX	2.02862e-07	1.22509e-05	8	30	0.000999001	1.85972	1.82212	Apob;Apoa1;Apoa4;Apoc3;Apol10a;Saa1;Apol10b;Apoc2l
M5GOBP MM5443 GOBP REGULATION OF CELLULAR KETONE METABOLIC PROC	2.09155e-07	1.24973e-05	15	131	0.000999001	1.47851	1.36317	Apoa4;Apoc3;Gk;Fabp1;Ppargc1a;Mlxipl;Ugt1a1;Dgat1;Nr1h3;Abcd1;Apoc2l;Clcn2;Ces1f;Acsl5;Nfe2l1;Lpgat1
M5GOBP MM5809 GOBP CARBOHYDRATE CATABOLIC PROCESS	2.09155e-07	1.24973e-05	15	131	0.000999001	2.41654	1.97349	Sis;Lct;Mgam;Ppargc1a;Aldob;Mlxipl;Tkfc;Khk;Aldh1a1;Hkdc1;Treh;Hk2;Gpd1;Eno1;Ogdh;Galm
M5GOBP MM10646 GOBP CARBOHYDRATE DERIVATIVE METABOLIC PROCESS	2.30897e-07	1.37238e-05	41	776	0.028971	7.03056	3.65914	mt-Nd4l;Gda;mt-Atp8;mt-Nd6;mt-Nd3;Gk;Lct;mt-Nd2;mt-Nd5;Ppargc1a;Aldob;Atp5k;Tkfc;Khk;Sult1b1;Slc51b;Aldh1a1;Ndufa3;Hkdc1;Ndufb1;Hk2;Dgat1;Sulf2;Ces2a;Upp1;Gpd2;St3gal4;Vnn1;Ugdh;Sult2b1;Gpd1;Eno1;Abcd1;Dpyd;Pde5a;Gnpda1;Ext1;Xdh;Ogdh;Acsl5;Nfe2l1;B4galt5;Aqp11;Papss2;Fut2;Gpat3
M5GOBP MM16164 GOBP RIBOSE PHOSPHATE METABOLIC PROCESS	2.36882e-07	1.40058e-05	23	299	0.00899101	5.38978	3.20441	mt-Nd4l;Gda;mt-Atp8;mt-Nd6;mt-Nd3;mt-Nd2;mt-Nd5;Ppargc1a;Atp5k;Sult1b1;Ndufa3;Ndufb1;Dgat1;Upp1;Vnn1;Sult2b1;Eno1;Abcd1;Dpyd;Pde5a;Xdh;Ogdh;Acsl5;Papss2
M5GOBP MM7397 GOBP CELLULAR KETONE METABOLIC PROCESS	2.57096e-07	1.51218e-05	18	191	0.000999001	1.75581	1.5068	Apoa4;Apoc3;Gk;Fabp1;Ppargc1a;Mlxipl;Cyp2b10;Ugt1a1;Dgat1;Nr1h3;Gpd1;Abcd1;Nmt1;Apoc2l;Clcn2;Ces1f;Acsl5;Nfe2l1;Lpgat1
bioP1749 CytochromeP450Pathway	2.68833e-07	1.57302e-05	9	42	0.000999001	0.919513	1.12043	Cyp4f14;Cyp2b10;Cyp3a13;Cyp3a11;Cyp4f40;Cyp2c65;Cyp2d22;Cyp4b1;Cyp4v3;Cyb5r3
M5GOBP MM7505 GOBP LONG CHAIN FATTY ACID CATABOLIC PROCESS	2.72637e-07	1.57892e-05	5	8	0.000999001	0.632108	1.17568	Cyp4f14;Cyp4f40;Adtrp;Abcd1;Lipe
M5GOMF MM14257 GOMF METALLODIPEPTIDASE ACTIVITY	2.72637e-07	1.57892e-05	5	8	0.000999001	0.920961	1.35564	Mep1a;Dpep1;Ace;Cndp1;Cndp2
M2CPREACTOME MM15557 REACTOME DIGESTION AND ABSORPTION	2.90093e-07	1.67144e-05	6	14	0.000999001	1.87252	2.06229	Slc5a1;Sis;Lct;Mgam;Slc2a2;Npc1l1
M2CPREACTOME MM14881 REACTOME VISUAL PHOTOTRANSDUCTION	2.99318e-07	1.71584e-05	10	55	0.000999001	1.3727	1.43071	Apob;Apoa1;Apoa4;Rbp2;Lrp1;Nmt1;Apoc2l;Cyp4v3;Lrat;Myo7a
M5GOBP MM10337 GOBP IMPORT ACROSS PLASMA MEMBRANE	3.42564e-07	1.95383e-05	14	118	0.000999001	1.25594	1.28348	Slc5a1;Ace2;Slc15a1;Slc7a8;Slc9a3;Slc22a4;Slc1a1;Cd36;Atp1a1;Slc43a2;Acsl5;Slc9a2;Slc39a5;Slc5a6
M5GOBP MM9915 GOBP SULFUR COMPOUND TRANSPORT	3.5072e-07	1.98307e-05	8	32	0.000999001	1.15363	1.28022	Slc26a6;Slc7a9;Slc26a3;Slc1a1;Slc13a1;Slc43a2;Nfe2l1;Slc5a6
M5GOBP MM7494 GOBP DEFENSE RESPONSE TO BACTERIUM	3.51203e-07	1.98307e-05	19	216	0.000999001	3.65142	2.58112	Dmbt1;H2-T3;Defa42;Defa38;Defa21;Defa41;Reg3b;Defa22;Defa29;Reg3g;Leap2;Nos2;H2-Bl;Cd36;B2m;Il18;H2-Q1;Naip1;Sprr2a3
M5GOBP MM4298 GOBP ACUTE INFLAMMATORY RESPONSE	3.59732e-07	2.02112e-05	11	70	0.000999001	1.67664	1.53813	Ano6;H2-T3;Reg3b;Dnase1;Reg3g;Saa1;H2-Bl;Reg3a;Vnn1;H2-Q1;Ext1
M5GOBP MM9434 GOBP POSITIVE REGULATION OF SMALL MOLECULE METABO	3.77023e-07	2.10778e-05	15	137	0.000999001	1.85234	1.66573	Apoa1;Apoa4;Fabp1;Ppargc1a;Mlxipl;Dgat1;Gpt;Nos2;Nr1h3;Gpd1;Eno1;Abcd1;Apoc2l;Ces1f;Acsl5;Lpgat1
M5GOBP MM5939 GOBP REGULATION OF FATTY ACID METABOLIC PROCESS	4.03194e-07	2.24299e-05	12	86	0.000999001	1.52137	1.45754	Apoa4;Apoc3;Gk;Fabp1;Ppargc1a;Mlxipl;Dgat1;Nr1h3;Abcd1;Apoc2l;Acsl5;Nfe2l1;Lpgat1
M5GOBP MM5989 GOBP ANTIBACTERIAL HUMORAL RESPONSE	4.17341e-07	2.31031e-05	11	71	0.000999001	2.74647	2.27657	Dmbt1;H2-T3;Defa42;Defa38;Defa21;Defa41;Defa22;Defa29;H2-Bl;B2m;H2-Q1
M5GOBP MM10341 GOBP DETOXIFICATION	4.24862e-07	2.34047e-05	10	57	0.000999001	1.83154	1.7053	Apoa4;Aldh1a1;Abcc2;Slc30a10;Cd36;Sod1;Abcb1a;Nfe2l2;Slc47a1;Sesn1
M2CPREACTOME MM15695 REACTOME PARACETAMOL ADME	4.41278e-07	2.4191e-05	7	23	0.000999001	0.741183	1.01433	Ggt1;Abcc2;Ugt1a8;Ugt1a1;Ugt1a7c;Ugt2b35;Cndp2
bioP1089 AminoAcidAndOligopeptideSLCTransporters	4.54077e-07	2.47724e-05	8	33	0.000999001	1.29337	1.43551	Slc15a1;Slc6a19;Slc5a8;Slc7a8;Slc7a9;Slc16a10;Slc1a1;Slc43a2
MH MM3871 HALLMARK ADIPOGENESIS	4.58284e-07	2.47743e-05	17	178	0.001998	3.94189	2.65093	Stom;Abca1;Ephx2;Acox1;Mylk;Dgat1;Gpd2;Cd36;Sod1;Angptl4;Nmt1;Cyp4b1;Uqcrc1;Lipe;Ltc4s;Lpcat3;Slc5a6;Hadh;Esrra;Reep6
MH MM3903 HALLMARK BILE ACID METABOLISM	4.58499e-07	2.47743e-05	12	87	0.000999001	1.35356	1.34273	Apoa1;Hsd17b11;Sult1b1;Aldh1a1;Abca1;Ephx2;Sult2b1;Sod1;Abcd1;Lipe;Slc23a1;Acsl5;Abcg8
M5GOBP MM11190 GOBP REGULATION OF INTESTINAL ABSORPTION	4.74489e-07	2.52755e-05	6	15	0.000999001	1.31213	1.57734	Apoa1;Apoa4;Enpp7;Prap1;Dgat1;Lpcat3;Abcg8
M2CPREACTOME MM14599 REACTOME GLUCURONIDATION	4.74489e-07	2.52755e-05	6	15	0.000999001	0.50753	0.859293	Ugt1a8;Ugt1a5;Ugt1a1;Ugt1a7c;Ugt2b35;Ugdh
bioP951 Chylomicron mediatedLipidTransport	4.74489e-07	2.52755e-05	6	15	0.000999001	1.33786	1.60612	Apob;Apoa1;Mttp;Apoa4;Apoc3;Apoc2l
M5GOMF MM13202 GOMF EXOPEPTIDASE ACTIVITY	4.82948e-07	2.56053e-05	11	72	0.000999001	1.71199	1.55824	Anpep;Naaladl1;Ace2;Mep1a;Dpep1;Dpp4;Mme;Ace;Cndp1;Lta4h;Cndp2;Xpnpep1;Xpnpep2
bioP400 ArachidonicAcidMetabolism	5.03865e-07	2.65895e-05	9	45	0.000999001	1.06636	1.24566	Ggt1;Cyp4f14;Cyp2b10;Cyp4f40;Ephx2;Lta4h;Cyp2c65;Ltc4s;Pla2g12b
M5GOBP MM8632 GOBP POSITIVE REGULATION OF TRANSPORT	5.4643e-07	2.87015e-05	37	685	0.002997	4.96461	2.75839	Apoa1;Ace2;Ano6;Slc26a6;Cftr;Slc2a2;Enpp7;Lrp1;Stom;Mertk;Pdzk1;Slc51b;Abca1;Vdr;Lipg;Mylk;Prap1;Nr1h3;Sgk1;Cd36;Car2;B2m;Sod1;Abcb1a;Plcg2;Nfe2l2;Ezr;Clcn2;Dnm1;Actn4;Glud1;Ces1f;Lrat;Acsl5;Lpcat3;Mfn2;Gna11;Jup;Septin5
M5GOMF MM13121 GOMF STEROID BINDING	5.57492e-07	2.9147e-05	11	73	0.000999001	1.58024	1.5433	Apoa1;Vdr;Cyp3a13;Ugt1a10;Ugt1a8;Ugt1a1;Ugt1a7c;Sult2b1;Atp1a1;Npc1l1;Nfe2l1;Esrra
M5GOBP MM6560 GOBP POSITIVE REGULATION OF STEROL TRANSPORT	5.82415e-07	3.01707e-05	8	34	0.000999001	0.906031	1.08905	Apoa1;Enpp7;Lrp1;Abca1;Lipg;Nr1h3;Ces1f;Lpcat3
M5GOBP MM8686 GOBP VITAMIN TRANSPORT	5.82415e-07	3.01707e-05	8	34	0.000999001	0.804523	1.00099	Apoa1;Slc2a2;Tcn2;Amn;Cubn;Npc1l1;Slc23a1;Slc5a6
M5GOBP MM10494 GOBP OLEFINIC COMPOUND METABOLIC PROCESS	5.89716e-07	3.04094e-05	12	89	0.000999001	1.06311	1.14522	Cyp4f14;Ppargc1a;Cyp2d26;Aldh1a1;Cyp2b10;Cyp4f40;Ephx2;Adh1;Cyp2c65;Cyp2d22;Clcn2;Lrat
M5GOBP MM4927 GOBP HUMORAL IMMUNE RESPONSE	6.01078e-07	3.06381e-05	15	142	0.000999001	2.73895	2.13762	Dmbt1;H2-T3;Defa42;Defa38;Defa21;Defa41;Reg3b;Defa22;Defa29;Reg3g;Leap2;H2-Bl;Reg3a;B2m;H2-Q1
M5GOBP MM11658 GOBP REGULATION OF CHLORIDE TRANSPORT	6.0229e-07	3.06381e-05	5	9	0.000999001	0.582082	1.02028	Cftr;Prkg2;Car2;Abcb1a;Clcn2
M5GOMF MM16550 GOMF RETINYL PALMITATE ESTERASE ACTIVITY	6.0229e-07	3.06381e-05	5	9	0.000999001	0.893037	1.41706	Ces2e;Ces2c;Ces2a;Lipe;Ces1f
M5GOBP MM10322 GOBP INORGANIC ION TRANSMEMBRANE TRANSPORT	6.50698e-07	3.29522e-05	28	442	0.001998	3.35529	2.22517	Slc5a1;mt-Atp8;Ano6;Slc6a19;Slc26a6;Slc5a8;Cftr;mt-Nd5;Atp5k;Stom;Slc9a3;Ank;Vdr;Abcc2;Slc35g1;Tcn2;Tmem37;Slc26a3;Slc30a10;Slc1a1;Clca3a2;Plcg2;Atp1a1;Plcb3;Clcn2;Slc9a2;Slc39a5;Slc5a6;Letm1;Gp1bb
M5GOBP MM16196 GOBP MONOATOMIC ION TRANSMEMBRANE TRANSPORT	6.7194e-07	3.3876e-05	29	469	0.001998	3.41661	2.25974	Slc5a1;mt-Atp8;Ano6;Clic5;Slc6a19;Slc26a6;Cftr;mt-Nd5;Atp5k;Stom;Slc9a3;Abcc2;Slc35g1;Tcn2;Tmem37;Slc26a3;Slc30a10;Slc1a1;Clca3a2;Abcb1a;Plcg2;Atp1a1;Plcb3;Clcn2;Slc9a2;Slc39a5;Slc47a1;Tmem120a;Slc5a6;Letm1;Gp1bb
M5GOBP MM9957 GOBP REACTIVE OXYGEN SPECIES METABOLIC PROCESS	6.78598e-07	3.40596e-05	17	183	0.000999001	2.22248	1.81685	Apoa4;mt-Nd2;Hk2;Acox1;Nos2;Slc1a1;Cd36;Duox2;Duoxa2;Sod1;Il18;Plcg2;Abcd1;Nfe2l2;Xdh;Mfn2;Sesn1
M5GOMF MM16501 GOMF SOLUTE MONOATOMIC CATION SYMPORTER ACTIVITY	7.37613e-07	3.6742e-05	11	75	0.000999001	1.04258	1.14102	Slc5a1;Slc15a1;Slc5a8;Slc34a2;Slc5a11;Slc5a4b;Slc1a1;Slc13a1;Slc23a1;Slc39a5;Slc5a6
M5GOMF MM14244 GOMF AROMATASE ACTIVITY	7.45057e-07	3.6742e-05	6	16	0.000999001	0.7407	1.1294	Cyp2d26;Cyp2b10;Cyp3a13;Cyp3a11;Cyp3a25;Cyp4b1
M2CPREACTOME MM14721 REACTOME HEME DEGRADATION	7.45057e-07	3.6742e-05	6	16	0.000999001	0.655876	1.03603	Fabp1;Slco2b1;Abcc2;Ugt1a5;Ugt1a1;Gm3776
M2CPREACTOME MM14846 REACTOME XENOBIOTICS	7.45057e-07	3.6742e-05	6	16	0.000999001	0.709193	1.1021	Cyp2b10;Cyp3a13;Cyp3a11;Cyp3a25;Cyp2c65;Cyp2d22
M5GOMF MM16484 GOMF MONOATOMIC CATION TRANSMEMBRANE TRANSPORTER	7.7753e-07	3.81767e-05	22	296	0.000999001	2.55258	1.93169	Slc5a1;mt-Atp8;Ano6;Slc15a1;Slc5a8;Atp5k;Slc34a2;Slc9a3;Tmem37;Slc30a10;Slc5a11;Slc5a4b;Slc1a1;Slc13a1;Cox7a1;Atp1a1;Slc23a1;Slc9a2;Slc39a5;Slc47a1;Slc5a6;Cnnm4;Letm1
M5GOBP MM8235 GOBP REGULATION OF LIPID BIOSYNTHETIC PROCESS	8.82622e-07	4.31491e-05	16	166	0.000999001	1.58309	1.48745	Apob;Apoa4;Apoc3;Ppargc1a;Mlxipl;Enpp7;Dgat1;Nr1h3;Sod1;Abcd1;Atp1a1;Apoc2l;Clcn2;Ces1f;Acsl5;Lpcat3;Lpgat1
bioP396 SteroidHormoneBiosynthesis	8.99335e-07	4.37767e-05	9	48	0.000999001	0.457313	0.630381	Cyp3a13;Cyp3a11;Ugt1a10;Ugt1a8;Ugt1a5;Ugt1a1;Ugt1a7c;Ugt1a6b;Sult2b1
M5GOBP MM7990 GOBP POSITIVE REGULATION OF LIPID METABOLIC PROCE	9.34762e-07	4.53059e-05	14	128	0.000999001	1.54805	1.40827	Apoa1;Apoa4;Apoc3;Fabp1;Ppargc1a;Mlxipl;Enpp7;Dgat1;Nr1h3;Abcd1;Angptl4;Apoc2l;Ces1f;Acsl5;Lpgat1
M2CPREACTOME MM15687 REACTOME SENSORY PERCEPTION	1.11747e-06	5.39298e-05	10	63	0.000999001	1.37084	1.37879	Apob;Apoa1;Apoa4;Rbp2;Lrp1;Nmt1;Apoc2l;Cyp4v3;Lrat;Myo7a
M2CPREACTOME MM14872 REACTOME BINDING AND UPTAKE OF LIGANDS BY	1.13004e-06	5.43042e-05	6	17	0.000999001	1.0072	1.25226	Apob;Apoa1;Apol10a;Lrp1;Cd36;Apol10b
M5GOBP MM10507 GOBP EXPORT ACROSS PLASMA MEMBRANE	1.16866e-06	5.59224e-05	8	37	0.000999001	1.17581	1.3129	Ano6;Abca1;Abcc2;Slc35g1;Slc30a10;Abcb1a;Atp1a1;Slc47a1
M2CPREACTOME MM15558 REACTOME CHYLOMICRON ASSEMBLY	1.18271e-06	5.63559e-05	5	10	0.000999001	1.27644	1.6896	Apob;Apoa1;Mttp;Apoa4;Apoc2l
M5GOBP MM10713 GOBP ORGANIC HYDROXY COMPOUND CATABOLIC PROCESS	1.48087e-06	6.99726e-05	7	27	0.000999001	0.997926	1.30025	Lct;Cyp4f14;Tkfc;Maoa;Sult1b1;Cyp4f40;Adh1
M2CPREACTOME MM14719 REACTOME METABOLISM OF PORPHYRINS	1.48087e-06	6.99726e-05	7	27	0.000999001	0.680347	0.968461	Fabp1;Slco2b1;Abcc2;Ugt1a5;Ugt1a1;Flvcr1;Gm3776
M5GOBP MM4605 GOBP OXIDATIVE PHOSPHORYLATION	1.48846e-06	7.00385e-05	14	133	0.0759241	7.18825	3.97046	mt-Nd4l;mt-Atp8;mt-Nd6;mt-Nd3;Apoc3;mt-Nd2;mt-Nd5;Atp5k;Mlxipl;Ndufa3;Ndufb1;Cox7a1;Abcd1;Uqcrc1
M5GOBP MM6818 GOBP CHOLESTEROL EFFLUX	1.53865e-06	7.18014e-05	9	51	0.000999001	1.27383	1.32721	Apob;Apoa1;Apoa4;Apoc3;Lrp1;Abca1;Nr1h3;Apoc2l;Ces1f;Abcg8
M5GOMF MM13366 GOMF SOLUTE SODIUM SYMPORTER ACTIVITY	1.53865e-06	7.18014e-05	9	51	0.000999001	1.05071	1.16833	Slc5a1;Slc5a8;Slc34a2;Slc5a11;Slc5a4b;Slc1a1;Slc13a1;Slc23a1;Slc5a6
M5GOBP MM10740 GOBP CELLULAR RESPONSE TO OXYGEN CONTAINING COMP	1.55427e-06	7.22319e-05	42	866	0.00999001	5.0041	2.85748	Apoa4;Apoc3;Defa42;Fabp1;Slc26a6;Defa38;Defa21;Defa41;Cftr;Slc2a2;Mlxipl;Tmigd1;Slc27a4;Lrp1;Defa22;Defa29;Aldh1a1;Abca1;Vdr;Mylk;Slc26a3;Nos2;Slc30a10;Nr1h3;Sgk1;Ptk6;Slc1a1;Cd36;Car2;Gpd1;B2m;Sod1;Il18;Plcg2;Nfe2l2;Trim30d;Ezr;Ces1f;Mfn2;Gna11;Nfe2l1;Sesn1;Tgm2;Esrra;Jup
M5GOBP MM4794 GOBP NEUTRAL LIPID METABOLIC PROCESS	1.57117e-06	7.27179e-05	13	115	0.000999001	1.71393	1.54821	Apob;Mttp;Apoa4;Apoc3;Gk;Mogat2;Lipg;Dgat1;Nr1h3;Slc22a4;Apoc2l;Lipe;Acsl5;Lpgat1;Gpat3
M5GOMF MM13473 GOMF OXIDOREDUCTASE ACTIVITY ACTING ON PAIRED DO	1.62922e-06	7.5097e-05	14	134	0.000999001	1.21781	1.24143	Cyp4f14;Cyp2d26;Cyp2b10;Cyp3a13;Cyp3a11;Cyp3a25;Cyp4f40;Nos2;Cyp2c65;Egln3;Cyp2d22;Cyp4b1;Cyp4v3;Peds1
M5GOBP MM7803 GOBP LIPOPROTEIN LOCALIZATION	1.66354e-06	7.6058e-05	6	18	0.002997	1.69003	1.88704	Apob;Mttp;Apoc3;Cubn;Cd36;Apoc2l
M3GTRD MM1731 MBTPS2 YY2 TARGET GENES	1.66354e-06	7.6058e-05	6	18	0.000999001	1.06204	1.36953	mt-Nd4l;mt-Nd3;mt-Nd2;Mir6236;Ugt1a1;mt-Tp
M5GOBP MM5192 GOBP CARBOHYDRATE TRANSPORT	1.73455e-06	7.86678e-05	13	116	0.000999001	1.30481	1.24947	Slc5a1;Slc26a6;Slc2a2;Slc27a4;Ace;Hk2;Slc5a11;Slc5a4b;Nfe2l2;Ezr;Slc23a1;Pls1;Mfn2
M5GOBP MM8119 GOBP ORGANOPHOSPHATE CATABOLIC PROCESS	1.73455e-06	7.86678e-05	13	116	0.000999001	1.77512	1.62854	Gda;Enpp7;Smpdl3b;Upp1;Vnn1;Gpd1;Plcg2;Abcd1;Dpyd;Apoc2l;Pde5a;Plcb3;Xdh
M5GOBP MM16325 GOBP MONOATOMIC ANION TRANSMEMBRANE TRANSPORT	1.82474e-06	8.24272e-05	9	52	0.000999001	1.10939	1.23224	Ano6;Slc26a6;Cftr;Slc26a3;Slc1a1;Clca3a2;Abcb1a;Clcn2;Slc5a6
M2CPWIKIPATHWAYS MM15851 WP RETINOL METABOLISM	1.93716e-06	8.68111e-05	7	28	0.000999001	0.765815	1.03569	Rbp2;Aldh1a1;Adh1;Cd36;Sult2b1;Npc1l1;Lrat;Abcg8
bioP844 VitaminB12Metabolism	1.93716e-06	8.68111e-05	7	28	0.000999001	1.04884	1.25374	Apob;Apoa1;Abca1;Saa1;Tcn2;Cubn;Sod1
M5GOBP MM7861 GOBP CELLULAR RESPIRATION	2.04143e-06	9.11219e-05	18	220	0.0699301	7.29394	4.05106	mt-Nd4l;mt-Atp8;mt-Nd6;mt-Nd3;Apoc3;mt-Nd2;mt-Nd5;Ppargc1a;Atp5k;Mlxipl;Ndufa3;Ndufb1;Cox7a1;Gpd1;Abcd1;Uqcrc1;Ogdh;Mfn2
MH MM3901 HALLMARK COAGULATION	2.07518e-06	9.22638e-05	11	83	0.000999001	1.56749	1.42982	Gda;Apoa1;Apoc3;Mep1a;Lrp1;Dpp4;Lta4h;Apoc2l;Bmp1;Proz;Ctsb
M5GOBP MM10944 GOBP POSITIVE REGULATION OF RESPONSE TO WOUNDING	2.15553e-06	9.54603e-05	9	53	0.000999001	1.5836	1.5245	Ano6;Lrp1;Reg3g;Mylk;Reg3a;St3gal4;Cd36;Duox2;Nfe2l2
M5GOBP MM10129 GOBP POSITIVE REGULATION OF WOUND HEALING	2.19677e-06	9.69067e-05	8	40	0.000999001	1.55277	1.53806	Ano6;Reg3g;Mylk;Reg3a;St3gal4;Cd36;Duox2;Nfe2l2
MH MM3891 HALLMARK XENOBIOTIC METABOLISM	2.34399e-06	0.000102999	15	158	0.001998	2.71244	2.05397	Cyp4f14;Fabp1;Tkfc;Maoa;Leap2;Abcc2;Acox1;Upp1;Vnn1;Ugdh;Cd36;Car2;Nmt1;Cndp2;Xdh;Papss2;Jup;Fbln1
M5GOBP MM7561 GOBP PEPTIDE CATABOLIC PROCESS	2.38614e-06	0.000104444	6	19	0.000999001	1.43978	1.58618	Anpep;Naaladl1;Dpep1;Mme;Ace;Lta4h;Xpnpep1
M5GOBP MM5333 GOBP RESPONSE TO TOXIC SUBSTANCE	2.59254e-06	0.000113041	12	102	0.000999001	1.81201	1.66204	Apoa4;Aldh1a1;Abcc2;Ephx2;Slc30a10;Cd36;Sod1;Abcb1a;Nfe2l2;Slc23a1;Slc47a1;Sesn1
M5GOMF MM13200 GOMF METALLOEXOPEPTIDASE ACTIVITY	2.6771e-06	0.000116279	8	41	0.000999001	1.64375	1.53071	Anpep;Ace2;Mep1a;Dpep1;Ace;Cndp1;Lta4h;Cndp2;Xpnpep1;Xpnpep2
M5GOMF MM13371 GOMF PRIMARY ACTIVE TRANSMEMBRANE TRANSPORTER AC	2.87675e-06	0.000124472	12	103	0.003996	3.32516	2.38662	mt-Nd4l;mt-Nd6;mt-Nd3;mt-Nd2;Cftr;mt-Nd5;Abca1;Abcc2;Cox7a1;Abcb1a;Abcd1;Atp1a1;Abcg8
M5GOBP MM8539 GOBP DEFENSE RESPONSE TO GRAM NEGATIVE BACTERIUM	3.02288e-06	0.000130295	10	70	0.004995	3.0041	2.446	Dmbt1;Defa42;Defa38;Defa21;Defa41;Reg3b;Defa22;Defa29;Reg3g;B2m
M5GOBP MM10860 GOBP CHLORIDE TRANSMEMBRANE TRANSPORT	3.20601e-06	0.000137663	7	30	0.000999001	0.867577	1.07934	Ano6;Slc26a6;Cftr;Slc26a3;Slc1a1;Clca3a2;Clcn2
ThisStudy EEC dn Top50	3.34544e-06	0.00014203	6	20	0.00599401	2.5259	2.39219	Ces2e;Cftr;Reg3g;Sult1b1;Prap1;St3gal4
ThisStudy xgbSalUp20	3.34544e-06	0.00014203	6	20	0.002997	2.57265	2.27988	Apoa1;Atp5k;Reg3b;Rpl38;Reg3g;Ndufb1
M5GOBP MM5146 GOBP ESTROGEN METABOLIC PROCESS	3.34544e-06	0.00014203	6	20	0.000999001	0.779921	1.1002	Sgpl1;Cyp3a13;Cyp3a11;Ugt1a1;Ugt1a7c;Ugt2b35
M5GOBP MM4558 GOBP FRUCTOSE CATABOLIC PROCESS	3.40354e-06	0.000142886	4	6	0.000999001	0.812648	1.38013	Aldob;Tkfc;Khk;Aldh1a1
M5GOBP MM6914 GOBP ACYLGLYCEROL TRANSPORT	3.40354e-06	0.000142886	4	6	0.000999001	0.64268	1.20784	Mttp;Prap1;Cd36;Lpcat3
M2CPREACTOME MM15616 REACTOME BIOSYNTHESIS OF MARESINS	3.40354e-06	0.000142886	4	6	0.000999001	0.558221	1.14528	Cyp3a11;Ephx2;Cyp2c65;Cyp2d22
M5GOBP MM8614 GOBP REGULATION OF LIPOPROTEIN LIPASE ACTIVITY	3.58343e-06	0.000149327	5	12	0.000999001	0.87573	1.31485	Apoa4;Apoc3;Nr1h3;Angptl4;Apoc2l
bioP1729 FattyAcidOmegaOxidation	3.58343e-06	0.000149327	5	12	0.000999001	0.860948	1.31775	Aldh1a1;Cyp3a13;Cyp3a11;Adh1;Cyp2d22
M5GOBP MM8697 GOBP POSITIVE REGULATION OF MULTICELLULAR ORGANIS	3.60462e-06	0.000149658	50	1151	0.004995	3.90591	2.40908	Ace2;Ano6;H2-T3;Cftr;Ppargc1a;Enpp7;Lrp1;Dpp4;Mme;Hes1;Ace;Ceacam20;Bst1;Abca1;Vdr;Lipg;Hk2;Btnl2;Prap1;Dgat1;Nos2;Prkg2;Sulf2;H2-Bl;Sgk1;St3gal4;Vnn1;Slc1a1;Cd36;Car2;B2m;Sod1;Il18;Nlrp1b;Plcg2;Eno1;Nfe2l2;Atp1a1;Pde5a;Aspa;H2-Eb1;H2-Q1;Bmp1;Rsad2;Ezr;Clcn2;Pls1;Lpcat3;Mfn2;H2-Aa;Hadh;B4galt5;Tgm2;Hmces;Jup;Gp1bb
M5GOBP MM16232 GOBP REGULATION OF MONOATOMIC ION TRANSPORT	3.63775e-06	0.00015048	22	325	0.000999001	2.45849	1.81375	Spink1;Ano6;Clic5;Cftr;Hes1;Ace;Stom;Pdzk1;Slc9a3;Vdr;Maob;Mylk;Tmem37;Prkg2;Sgk1;Car2;B2m;Abcb1a;Plcg2;Atp1a1;Usp2;Clcn2
M2CPREACTOME MM14772 REACTOME METABOLISM OF VITAMINS AND COFACT	3.84336e-06	0.000158406	14	144	0.001998	1.34006	1.24741	Apob;Apoa1;Apoa4;Slc5a8;Rbp2;Lrp1;Bst1;Tcn2;Vnn1;Gchfr;Apoc2l;Slc23a1;Lrat;Slc5a6;Cyb5r3
M5GOBP MM4210 GOBP ORGAN OR TISSUE SPECIFIC IMMUNE RESPONSE	3.90898e-06	0.000159942	8	43	0.002997	2.44804	2.12294	Apoa4;Defa42;Defa38;Defa21;Defa41;Defa22;Defa29;Rab17
M5GOBP MM11014 GOBP REACTIVE OXYGEN SPECIES BIOSYNTHETIC PROCES	3.90898e-06	0.000159942	8	43	0.000999001	1.18668	1.29811	Acox1;Cd36;Duox2;Duoxa2;Sod1;Plcg2;Abcd1;Mfn2
M5GOBP MM16260 GOBP MONOATOMIC ION HOMEOSTASIS	3.99492e-06	0.000162869	24	378	0.001998	2.45637	1.83966	Slc26a6;Cftr;Slc9a3;Ank;Vdr;Abcc2;Slc35g1;Slc26a3;Slc30a10;Ckb;Sgk1;Slc1a1;Car2;B2m;Sod1;Plcg2;Atp1a1;Plcb3;Ext1;Slc9a2;Mfn2;Slc39a5;Cnnm4;Synpo;Znhit1;Aqp11;Tgm2;Letm1;Gp1bb
M5GOBP MM7719 GOBP REGULATION OF DIGESTIVE SYSTEM PROCESS	4.06288e-06	0.000165043	7	31	0.000999001	1.31964	1.45362	Apoa1;Apoa4;Enpp7;Prap1;Dgat1;Nr1h3;Lpcat3;Abcg8
M5GOBP MM5969 GOBP TRIGLYCERIDE CATABOLIC PROCESS	4.59663e-06	0.000186056	6	21	0.000999001	1.34867	1.55772	Apob;Apoa4;Apoc3;Lipg;Apoc2l;Lipe
M5GOMF MM13318 GOMF AMINO ACID TRANSMEMBRANE TRANSPORTER ACTIVI	4.69857e-06	0.000189503	9	58	0.000999001	1.06291	1.14533	Slc6a19;Slc7a8;Slc7a9;Slc22a4;Slc16a10;Slc1a1;Slc7a15;Slc43a2;Slc47a1;Slc25a15
M5GOMF MM14053 GOMF TRANSITION METAL ION BINDING	5.05335e-06	0.000202665	36	723	0.002997	2.61771	1.96214	Gda;Anpep;Naaladl1;Apoa4;Mep1b;Cyp4f14;Mep1a;Dpep1;Rps29;Enpp7;Hnf4g;Cyp2d26;Mme;Ace;Smpdl3b;Cyp2b10;Vdr;Cyp3a13;Cyp3a11;Cyp3a25;Nr1i3;Nr1h3;Adh1;Lta4h;Egln3;Asah2;Car2;Sod1;Dpyd;Cyp4b1;Bmp1;Car13;4931406C07Rik;Cyp4v3;Sec23a;Xdh;Aoc1;Esrra;Xpnpep1
M5GOBP MM4855 GOBP XENOBIOTIC METABOLIC PROCESS	5.0608e-06	0.000202665	10	74	0.000999001	1.17461	1.17213	Cyp2d26;Sult1b1;Cyp2b10;Cyp3a13;Cyp3a11;Abcc2;Ugt1a1;Ugt1a6b;Cyp2c65;Cyp2d22
M5GOBP MM4557 GOBP FRUCTOSE METABOLIC PROCESS	5.71751e-06	0.000225762	5	13	0.001998	1.09802	1.39282	Aldob;Tkfc;Khk;Aldh1a1;Gnpda1
M5GOBP MM8483 GOBP HYDROGEN PEROXIDE BIOSYNTHETIC PROCESS	5.71751e-06	0.000225762	5	13	0.000999001	0.764142	1.13776	Acox1;Duox2;Duoxa2;Sod1;Mfn2
M5GOMF MM13512 GOMF DIPEPTIDASE ACTIVITY	5.71751e-06	0.000225762	5	13	0.000999001	0.896819	1.29356	Mep1a;Dpep1;Ace;Cndp1;Cndp2
M5GOMF MM16573 GOMF CARBOXYLESTERASE ACTIVITY	5.71751e-06	0.000225762	5	13	0.000999001	0.746104	1.21352	Ces2e;Ces2c;Ces2a;Ces1f;Ces2g
M5GOBP MM16243 GOBP REGULATION OF MONOATOMIC ANION TRANSPORT	6.20303e-06	0.000244079	6	22	0.000999001	0.978532	1.27797	Cftr;Pdzk1;Prkg2;Car2;Abcb1a;Clcn2
M5GOBP MM4552 GOBP CARBOHYDRATE METABOLIC PROCESS	6.33114e-06	0.000248256	25	415	0.001998	2.73086	1.94441	Sis;Gk;Lct;Mgam;Ppargc1a;Aldob;Mlxipl;Mogat2;Tkfc;Khk;Aldh1a1;Hkdc1;Treh;Ugt1a1;Hk2;Gpt;Gpd2;St3gal4;Ugdh;Gpd1;Eno1;Gnpda1;Ext1;Ogdh;Nfe2l1;B4galt5;Fut2;Galm
M2CPREACTOME MM15344 REACTOME METABOLISM OF FAT SOLUBLE VITAMIN	6.35372e-06	0.000248279	7	33	0.000999001	1.18313	1.37285	Apob;Apoa1;Apoa4;Rbp2;Lrp1;Apoc2l;Lrat
M5GOBP MM4844 GOBP ATP BIOSYNTHETIC PROCESS	6.43288e-06	0.000250505	11	93	0.0589411	5.4991	3.53604	mt-Nd4l;mt-Atp8;mt-Nd6;mt-Nd3;mt-Nd2;mt-Nd5;Ppargc1a;Atp5k;Ndufa3;Ndufb1;Eno1
M5GOBP MM5198 GOBP AEROBIC RESPIRATION	7.19322e-06	0.000279151	15	173	0.137862	7.78402	4.18629	mt-Nd4l;mt-Atp8;mt-Nd6;mt-Nd3;Apoc3;mt-Nd2;mt-Nd5;Atp5k;Mlxipl;Ndufa3;Ndufb1;Cox7a1;Abcd1;Uqcrc1;Ogdh
M5GOBP MM7446 GOBP HORMONE CATABOLIC PROCESS	7.80276e-06	0.000296488	4	7	0.000999001	0.829875	1.33553	Hsd17b11;Mme;Ace;Ugt1a7c
M5GOCC MM12216 GOCC INTERMEDIATE DENSITY LIPOPROTEIN PARTICLE	7.80276e-06	0.000296488	4	7	0.000999001	1.14687	1.63945	Apob;Apoa1;Apoc3;Apoc2l
M5GOMF MM14355 GOMF ESTROGEN 16 ALPHA HYDROXYLASE ACTIVITY	7.80276e-06	0.000296488	4	7	0.000999001	0.569476	1.16144	Cyp3a13;Cyp3a11;Cyp3a25;Cyp2c65
M2CPREACTOME MM15231 REACTOME FRUCTOSE METABOLISM	7.80276e-06	0.000296488	4	7	0.001998	0.963938	1.50592	Aldob;Tkfc;Khk;Aldh1a1
M2CPREACTOME MM15563 REACTOME CHYLOMICRON REMODELING	7.80276e-06	0.000296488	4	7	0.000999001	0.943157	1.51418	Apob;Apoa1;Apoa4;Apoc2l
bioP835 ArylamineMetabolism	7.80276e-06	0.000296488	4	7	0.000999001	0.202773	0.671397	Ugt1a10;Ugt1a8;Ugt1a5;Ugt1a7c
M5GOBP MM4199 GOBP INNATE IMMUNE RESPONSE IN MUCOSA	7.84998e-06	0.000296488	7	34	0.002997	2.44859	2.16442	Apoa4;Defa42;Defa38;Defa21;Defa41;Defa22;Defa29
bioP368 AscorbateAndAldarateMetabolism	7.84998e-06	0.000296488	7	34	0.000999001	0.413186	0.650304	Ugt1a10;Ugt1a8;Ugt1a5;Ugt1a1;Ugt1a7c;Ugt1a6b;Ugdh
M5GOBP MM16907 GOBP DISRUPTION OF ANATOMICAL STRUCTURE IN ANOTH	8.1951e-06	0.000307999	10	78	0.00899101	3.12874	2.46236	Defa42;Defa38;Defa21;Defa41;Reg3b;Defa22;Defa29;Reg3g;Nos2;Reg3a
ThisStudy Paneth up Top50	8.23659e-06	0.000307999	6	23	0.012987	2.94351	2.66315	Defa38;Defa21;Defa41;Defa22;Defa29;Defa33
M5GOBP MM8610 GOBP POSITIVE REGULATION OF LIPID CATABOLIC PROCE	8.23659e-06	0.000307999	6	23	0.000999001	1.21424	1.3998	Apoa4;Fabp1;Enpp7;Abcd1;Apoc2l;Acsl5
bioP449 PancreaticSecretion	8.2801e-06	0.000308605	9	62	0.001998	2.14665	1.96167	Clca4b;Cftr;Clca4a;Bst1;Slc26a3;Car2;Atp1a1;Plcb3;Pla2g12b
M5GOBP MM4821 GOBP LEUKOTRIENE METABOLIC PROCESS	8.73273e-06	0.000322284	5	14	0.000999001	0.883742	1.27768	Cyp4f14;Dpep1;Cyp4f40;Lta4h;Ltc4s
M5GOBP MM6865 GOBP PHOSPHOLIPID EFFLUX	8.73273e-06	0.000322284	5	14	0.000999001	0.921475	1.30143	Apoa1;Apoa4;Apoc3;Abca1;Apoc2l
M5GOBP MM9570 GOBP CHOLESTEROL IMPORT	8.73273e-06	0.000322284	5	14	0.000999001	1.09987	1.38215	Apoa1;Apoc3;Lrp1;Cd36;Npc1l1
M5GOBP MM5199 GOBP FATTY ACID CATABOLIC PROCESS	8.77091e-06	0.000322638	11	96	0.000999001	1.57296	1.42372	Cyp4f14;Fabp1;Slc27a4;Cyp4f40;Acox1;Adtrp;Abcd1;Lipe;Abhd1;Ces1f;Acsl5;Hadh
M5GOCC MM12698 GOCC OXIDOREDUCTASE COMPLEX	9.14402e-06	0.000335271	12	115	0.0559441	5.6611	3.48289	mt-Nd4l;mt-Nd6;mt-Nd3;mt-Nd2;mt-Nd5;Ndufa3;Ndufb1;Gpd2;Gpd1;Duox2;Uqcrc1;Ogdh;Cyb5r3
M5GOMF MM13198 GOMF PEPTIDASE ACTIVITY	9.37473e-06	0.000342618	23	371	0.001998	2.24194	1.77925	Anpep;Naaladl1;Ggt1;Ace2;Mep1b;Mep1a;Pcsk5;Dpep1;Prss30;Dpp4;Mme;Ace;Clca4a;Cndp1;Lta4h;Nlrp1b;Usp2;Bmp1;Gm4787;Pm20d1;Cndp2;Proz;Ctsb;Tgm2;Hmces;Xpnpep1;Xpnpep2
bioP1414 OncostatinM	9.49228e-06	0.000345794	15	177	0.001998	2.58475	2.05131	Cst6;Vipr1;Slco2b1;Cyp3a13;Cyp3a11;Abcc2;Hk2;Saa1;Dsg2;Nos2;Sult2b1;B2m;Xdh;Acsl5;Ctsb;Tgm2
bioP1768 Glucuronidation	9.62735e-06	0.000349587	7	35	0.000999001	0.381288	0.601556	Ugt1a10;Ugt1a8;Ugt1a5;Ugt1a1;Ugt1a7c;Ugt1a6b;Ugdh
M5GOBP MM10312 GOBP DEFENSE RESPONSE TO OTHER ORGANISM	9.8825e-06	0.000357702	38	807	0.043956	4.98111	3.00929	Apoa4;Dmbt1;H2-T3;Defa42;Slc26a6;Defa38;Defa21;Defa41;Reg3b;Defa22;Dpp4;Tkfc;Defa29;Ubd;Reg3g;Smpdl3b;Leap2;Lrrc19;Nos2;Nr1h3;H2-Bl;Ptk6;Reg3a;Vnn1;Ciita;Cd36;B2m;Il18;Nlrp1b;Plcg2;Nfe2l2;H2-Eb1;H2-Q1;Naip1;Trim30d;Rsad2;Sprr2a3;H2-Aa
M5GOBP MM4435 GOBP CIRCULATORY SYSTEM PROCESS	1.02136e-05	0.000368507	21	321	0.00599401	2.65467	2.00254	Slc5a1;Ace2;Cftr;Slc27a4;Lrp1;Ace;Abcc2;Dsg2;Ephx2;Nos2;Slc1a1;Cd36;Sod1;Il18;Abcb1a;Atp1a1;Pde5a;Plcb3;Ext1;Gna11;Slc5a6;Znhit1;Jup
M5GOMF MM13125 GOMF IRON ION BINDING	1.07125e-05	0.000385191	11	98	0.000999001	1.3758	1.36244	Cyp4f14;Cyp2d26;Cyp2b10;Cyp3a13;Cyp3a11;Cyp3a25;Egln3;Dpyd;Cyp4b1;Cyp4v3;Xdh
M5GOBP MM9455 GOBP PROTEIN LIPID COMPLEX ASSEMBLY	1.07784e-05	0.000385191	6	24	0.000999001	1.2285	1.50552	Apoa1;Mttp;Apoa4;Abca1;Dgat1;Lpcat3
M5GOCC MM12297 GOCC MHC PROTEIN COMPLEX	1.07784e-05	0.000385191	6	24	0.000999001	1.33771	1.43956	H2-T3;H2-Bl;B2m;H2-Eb1;H2-Q1;H2-Aa
M5GOBP MM6873 GOBP RESPONSE TO LIPID	1.13235e-05	0.000403397	28	513	0.00999001	3.87598	2.48464	Apoa4;mt-Nd3;Defa42;Defa38;Defa21;Defa41;Ces2c;Cftr;Slc2a2;Defa22;Defa29;Ace;Abca1;Vdr;Ugt1a6b;Nos2;Nr1h3;Sgk1;Ptk6;Adh1;Cd36;B2m;Plcg2;Atp1a1;Bche;Trim30d;Ces1f;Nfe2l1;Esrra
bioP1704 SeleniumPathway	1.17258e-05	0.000415107	7	36	0.000999001	1.66488	1.63873	Apob;Apoa1;Ggt1;Abca1;Saa1;Sod1;Xdh
bioP365 PentoseAndGlucuronateInterconversions	1.17258e-05	0.000415107	7	36	0.000999001	0.37742	0.603218	Ugt1a10;Ugt1a8;Ugt1a5;Ugt1a1;Ugt1a7c;Ugt1a6b;Ugdh
M5GOBP MM9724 GOBP CELLULAR RESPONSE TO LIPID	1.21462e-05	0.000428648	23	377	0.01998	3.81525	2.54608	mt-Nd3;Defa42;Defa38;Defa21;Defa41;Cftr;Slc2a2;Defa22;Defa29;Abca1;Vdr;Ugt1a6b;Nos2;Nr1h3;Sgk1;Ptk6;Cd36;B2m;Plcg2;Atp1a1;Trim30d;Ces1f;Nfe2l1;Esrra
M5GOBP MM6488 GOBP REGULATION OF RESPONSE TO EXTERNAL STIMULUS	1.22065e-05	0.000429432	35	722	0.00899101	3.26417	2.14948	Apoa1;Ggt1;Ano6;H2-T3;Reg3b;Lrp1;Dpp4;Tkfc;Dnase1;Reg3g;Bst1;Smpdl3b;Vdr;Pmp22;Sema6a;Mpp1;Lrrc19;Nr1h3;H2-Bl;Adtrp;Reg3a;St3gal4;Cd36;Duoxa2;Sod1;Il18;Nlrp1b;Plcg2;Nfe2l2;Pde5a;H2-Q1;Trim30d;Rsad2;Lpcat3;Nfe2l1
M5GOMF MM13236 GOMF STEROID HYDROXYLASE ACTIVITY	1.28619e-05	0.000447606	5	15	0.000999001	0.562406	0.965012	Cyp2b10;Cyp3a13;Cyp3a11;Cyp3a25;Cyp2c65
M2CPREACTOME MM15575 REACTOME TRIGLYCERIDE METABOLISM	1.28619e-05	0.000447606	5	15	0.000999001	1.06824	1.36038	Gk;Fabp1;Mogat2;Dgat1;Gpd2
bioP784 TriacylglycerideBiosynthesis	1.28619e-05	0.000447606	5	15	0.001998	0.987389	1.38091	Gk;Mogat2;Dgat1;Gpd1;Lipe
M5GOBP MM16753 GOBP GLYCOLYTIC PROCESS	1.28816e-05	0.000447606	10	82	0.001998	2.04545	1.8351	Ppargc1a;Aldob;Mlxipl;Tkfc;Khk;Hkdc1;Hk2;Gpd1;Eno1;Ogdh
M5GOBP MM5928 GOBP PHENOL CONTAINING COMPOUND METABOLIC PROCESS	1.3976e-05	0.000484146	9	66	0.000999001	1.01255	1.14101	Maoa;Sult1b1;Maob;Slc16a10;Slc1a1;Duox2;Duoxa2;Cyp2d22;Ctsb
M5GOBP MM4854 GOBP SUPEROXIDE METABOLIC PROCESS	1.47107e-05	0.000508036	8	51	0.000999001	1.33767	1.3531	Apoa4;Nos2;Slc1a1;Cd36;Duox2;Sod1;Il18;Nfe2l2
M5GOBP MM7831 GOBP INNATE IMMUNE RESPONSE	1.49142e-05	0.000513494	32	638	0.017982	4.26897	2.67502	Apoa4;H2-T3;Defa42;Slc26a6;Defa38;Defa21;Defa41;Defa22;Dpp4;Tkfc;Defa29;Ubd;Reg3g;Smpdl3b;Lrrc19;Nos2;Nr1h3;H2-Bl;Ptk6;Vnn1;Ciita;Cd36;B2m;Il18;Nlrp1b;Plcg2;Nfe2l2;H2-Eb1;H2-Q1;Trim30d;Rsad2;H2-Aa
M5GOBP MM4439 GOBP VASCULAR PROCESS IN CIRCULATORY SYSTEM	1.51489e-05	0.000518415	13	141	0.000999001	1.46858	1.36012	Slc5a1;Cftr;Slc27a4;Lrp1;Ace;Abcc2;Cd36;Sod1;Il18;Abcb1a;Pde5a;Ext1;Slc5a6
MH MM3892 HALLMARK FATTY ACID METABOLISM	1.51489e-05	0.000518415	13	141	0.00999001	3.30742	2.33919	Hsd17b11;Fabp1;Maoa;Aldh1a1;Acox1;Gpd2;Vnn1;Ugdh;Cd36;Car2;Gpd1;Ltc4s;Acsl5;Hadh;Reep6
M5GOBP MM4555 GOBP DISACCHARIDE METABOLIC PROCESS	1.53329e-05	0.000519983	4	8	0.000999001	1.0459	1.55977	Sis;Lct;Mgam;Treh
M5GOBP MM6232 GOBP REGULATION OF INTESTINAL CHOLESTEROL ABSORPT	1.53329e-05	0.000519983	4	8	0.000999001	0.824788	1.29373	Apoa1;Apoa4;Enpp7;Lpcat3;Abcg8
M5GOMF MM13237 GOMF RETINOIC ACID 4 HYDROXYLASE ACTIVITY	1.53329e-05	0.000519983	4	8	0.000999001	0.546925	1.11844	Cyp3a13;Cyp3a11;Cyp3a25;Cyp2c65
M5GOBP MM4823 GOBP STEROID BIOSYNTHETIC PROCESS	1.54094e-05	0.000521014	12	121	0.001998	1.88212	1.65465	Apob;Apoa1;Hsd17b11;Dhrs11;Cftr;Ppargc1a;Sod1;Atp1a1;Npc1l1;Clcn2;Ces1f;Lpcat3;Cyb5r3
M2CPWIKIPATHWAYS MM15844 WP METAPATHWAY BIOTRANSFORMATION	1.59864e-05	0.000538908	10	84	0.002997	1.4553	1.52041	Sult1b1;Ugt2a3;Ugt1a10;Ugt1a5;Ugt1a1;Ephx2;Sult2b1;Nat8;Cyp4b1;Cyp4v3
M5GOBP MM8136 GOBP GLYCEROLIPID METABOLIC PROCESS	1.6803e-05	0.000564752	20	306	0.002997	1.72963	1.54584	Apob;Apoa1;Mttp;Apoa4;Apoc3;Gk;Mogat2;Lipg;Dgat1;Nr1h3;Slc22a4;Gpd1;Plcg2;Apoc2l;Lipe;Bpnt1;Plcb3;Lrat;Acsl5;Lpcat3;Lpgat1;Gpat3
M5GOBP MM5982 GOBP GLYCERALDEHYDE 3 PHOSPHATE METABOLIC PROCESS	1.83695e-05	0.000610137	5	16	0.003996	1.91252	2.04119	Aldob;Tkfc;Khk;Gpd1;Eno1
M5GOBP MM7694 GOBP REVERSE CHOLESTEROL TRANSPORT	1.83695e-05	0.000610137	5	16	0.000999001	0.638567	1.03313	Apoa1;Apoa4;Abca1;Lipg;Ces1f
M5GOBP MM8101 GOBP POSITIVE REGULATION OF FATTY ACID OXIDATION	1.83695e-05	0.000610137	5	16	0.000999001	0.821688	1.13433	Fabp1;Ppargc1a;Dgat1;Abcd1;Acsl5
bioP980 Amyloids	1.83695e-05	0.000610137	5	16	0.000999001	1.54274	1.72463	Apoa1;Apoa4;Tgfbi;Saa1;B2m
M5GOBP MM5800 GOBP ENERGY DERIVATION BY OXIDATION OF ORGANIC CO	1.87907e-05	0.000622298	19	283	0.174825	6.96016	3.76305	mt-Nd4l;mt-Atp8;mt-Nd6;mt-Nd3;Apoc3;mt-Nd2;mt-Nd5;Ppargc1a;Atp5k;Mlxipl;Khk;Ndufa3;Ndufb1;Cox7a1;Gpd1;Abcd1;Uqcrc1;Ogdh;Mfn2
M5GOMF MM14064 GOMF PROTEIN HETERODIMERIZATION ACTIVITY	1.88654e-05	0.000622943	17	234	0.000999001	2.04774	1.70434	Mttp;Mlxipl;Slc51a;Slc7a8;Slc51b;Creb3l3;Slc7a9;Ugt1a10;Ugt1a8;Ugt1a5;Ugt1a1;Ugt1a7c;Ugt1a6b;Abcd1;Atp1a1;Ext1;Nfe2l1;Abcg8
M5GOBP MM5801 GOBP PROTON MOTIVE FORCE DRIVEN ATP SYNTHESIS	2.01858e-05	0.000664601	9	69	0.124875	5.92295	3.75386	mt-Nd4l;mt-Atp8;mt-Nd6;mt-Nd3;mt-Nd2;mt-Nd5;Atp5k;Ndufa3;Ndufb1
M5GOBP MM5758 GOBP NEUTRAL AMINO ACID TRANSPORT	2.04063e-05	0.000669908	7	39	0.000999001	1.31173	1.42952	Ace2;Slc6a19;Slc7a8;Slc7a9;Slc1a1;Slc43a2;Nfe2l1
M5GOMF MM14049 GOMF METAL ION TRANSMEMBRANE TRANSPORTER ACTIVIT	2.07346e-05	0.000677265	16	212	0.000999001	1.32936	1.2329	Slc5a1;Slc5a8;Slc34a2;Slc9a3;Tmem37;Slc30a10;Slc5a11;Slc5a4b;Slc1a1;Slc13a1;Atp1a1;Slc23a1;Slc9a2;Slc39a5;Slc5a6;Cnnm4;Letm1
M5GOBP MM4880 GOBP AMINO ACID TRANSPORT	2.07503e-05	0.000677265	11	105	0.000999001	1.28652	1.18508	Ace2;Slc15a1;Slc6a19;Slc7a8;Slc7a9;Slc22a4;Slc16a10;Slc1a1;Slc7a15;Slc43a2;Nfe2l1;Slc25a15
M5GOCC MM12598 GOCC MEMBRANE MICRODOMAIN	2.21188e-05	0.000719849	15	190	0.001998	2.6012	1.96618	Mall;Mme;Stom;Abca1;Vdr;Adtrp;Slc1a1;Cd36;Asah2;Eno1;Atp1a1;Pag1;Lipe;Ezr;Ctsb
M5GOBP MM10096 GOBP POSITIVE REGULATION OF TRIGLYCERIDE METABOL	2.24104e-05	0.000727243	6	27	0.000999001	1.25264	1.47062	Apoa4;Apoc3;Dgat1;Nr1h3;Apoc2l;Acsl5
M5GOBP MM5792 GOBP PHOSPHOLIPID TRANSPORT	2.2718e-05	0.000735114	9	70	0.002997	1.786	1.61953	Apoa1;Mttp;Apoa4;Ano6;Apoc3;Abca1;Prap1;Abcb1a;Apoc2l;Abcg8
bioP484 TryptophanMetabolism	2.42689e-05	0.000783055	7	40	0.002997	1.738	1.72531	Maoa;Aldh1a1;Maob;Cyp3a13;Cyp3a11;Cyp2c65;Ogdh;Hadh;Aoc1
bioP1478 CytochromeP450MetabolismOfXenobiotics	2.55526e-05	0.000822124	5	17	0.000999001	0.562861	0.963126	Cyp2b10;Cyp3a13;Cyp3a11;Cyp2c65;Cyp2d22
M5GOBP MM8234 GOBP POSITIVE REGULATION OF LIPID BIOSYNTHETIC PR	2.66955e-05	0.000856456	10	89	0.000999001	1.36334	1.31782	Apoa4;Apoc3;Ppargc1a;Mlxipl;Enpp7;Dgat1;Nr1h3;Abcd1;Apoc2l;Acsl5;Lpgat1
M5GOBP MM6951 GOBP HIGH DENSITY LIPOPROTEIN PARTICLE REMODELING	2.71174e-05	0.000865074	4	9	0.000999001	0.537426	0.973499	Apoa1;Apoa4;Apoc3;Lipg
M5GOCC MM12301 GOCC CHYLOMICRON	2.71174e-05	0.000865074	4	9	0.001998	1.07618	1.55757	Apob;Apoa4;Apoc3;Apoc2l
M2CPREACTOME MM15573 REACTOME FATTY ACID METABOLISM	2.71961e-05	0.000865142	12	128	0.001998	1.87985	1.67735	Ggt1;Cyp4f14;Dpep1;Cyp4f40;Ephx2;Acox1;Lta4h;Cyp2c65;Abcd1;Cyp4b1;Ltc4s;Acsl5;Hadh
M5GOBP MM6393 GOBP REGULATION OF DEFENSE RESPONSE	2.77032e-05	0.000876337	28	539	0.00999001	3.21323	2.14358	Apoa1;Ggt1;H2-T3;Reg3b;Dpp4;Tkfc;Dnase1;Reg3g;Bst1;Smpdl3b;Pmp22;Lrrc19;Nr1h3;H2-Bl;Reg3a;Cd36;Duoxa2;Sod1;Il18;Nlrp1b;Plcg2;Nfe2l2;Pde5a;H2-Q1;Trim30d;Rsad2;Lpcat3;Nfe2l1
M5GOCC MM12280 GOCC NUCLEAR OUTER MEMBRANE ENDOPLASMIC RETICULU	2.77032e-05	0.000876337	28	539	0.0769231	5.58136	3.22944	H2-T3;Cftr;Aldob;Slc51a;Slc27a4;Mogat2;Tm6sf2;Creb3l3;Cyp3a11;Slc35g1;Sec61g;Dgat1;H2-Bl;Irag2;B2m;Duoxa2;Eno1;Abcd1;Nat8;H2-Q1;Ltc4s;Rsad2;Cyp4v3;Sec23a;Ext1;Lpcat3;Nfe2l1;Peds1;Lpgat1;Ubxn8;Reep6;Gpat3;Cyb5r3
M2CPREACTOME MM14569 REACTOME ALPHA DEFENSINS	2.7994e-05	0.000880603	6	28	0.018981	2.81246	2.48437	Defa42;Defa38;Defa21;Defa41;Defa22;Defa29
bioP865 VitaminAAndCarotenoidMetabolism	2.7994e-05	0.000880603	6	28	0.000999001	0.749233	1.01946	Rbp2;Aldh1a1;Adh1;Cd36;Sult2b1;Npc1l1;Abcg8
M5GOBP MM5811 GOBP ORGANIC ACID CATABOLIC PROCESS	2.82468e-05	0.000886088	15	194	0.000999001	1.66458	1.47817	Cyp4f14;Fabp1;Dpep1;Slc27a4;Cyp4f40;Acox1;Nos2;Adtrp;Abcd1;Lipe;Abhd1;Gnpda1;Glud1;Ces1f;Acsl5;Hadh
M5GOBP MM4588 GOBP PYRUVATE METABOLIC PROCESS	2.95361e-05	0.000923965	11	109	0.003996	2.1609	1.83615	Ppargc1a;Aldob;Mlxipl;Tkfc;Khk;Hkdc1;Hk2;Me2;Gpd1;Eno1;Ogdh
M5GOBP MM5326 GOBP RESPONSE TO WOUNDING	2.99933e-05	0.000935676	21	345	0.004995	2.59389	1.97099	Apoa1;Ano6;Reg3b;Lrp1;Mertk;Reg3g;Mylk;Sulf2;Ocm;Adtrp;Reg3a;St3gal4;Slc1a1;Ubash3a;Cd36;Duox2;Sod1;Plcg2;Nfe2l2;Proz;Ext1;Papss2;Fbln1;Gp1bb
M5GOBP MM9306 GOBP REGULATION OF WOUND HEALING	3.19928e-05	0.000995301	9	73	0.003996	1.84263	1.7029	Ano6;Reg3g;Mylk;Adtrp;Reg3a;St3gal4;Cd36;Duox2;Nfe2l2
M5GOBP MM10942 GOBP REGULATION OF RESPONSE TO WOUNDING	3.2178e-05	0.000998314	11	110	0.001998	1.8598	1.62567	Ano6;Reg3b;Lrp1;Reg3g;Mylk;Adtrp;Reg3a;St3gal4;Cd36;Duox2;Nfe2l2
M5GOBP MM5284 GOBP RIBONUCLEOTIDE CATABOLIC PROCESS	3.38084e-05	0.00104602	7	42	0.000999001	1.10535	1.28683	Gda;Upp1;Vnn1;Abcd1;Dpyd;Pde5a;Xdh
M5GOBP MM11515 GOBP POSITIVE REGULATION OF REACTIVE OXYGEN SPEC	3.40092e-05	0.00104936	8	57	0.000999001	1.54596	1.48924	Cd36;Duoxa2;Sod1;Il18;Plcg2;Nfe2l2;Xdh;Mfn2
M5GOMF MM13475 GOMF OXIDOREDUCTASE ACTIVITY ACTING ON PAIRED DO	3.46432e-05	0.00106322	6	29	0.000999001	1.027	1.21781	Cyp4f14;Cyp2d26;Cyp2b10;Cyp4f40;Nos2;Cyp2d22
M5GOBP MM7433 GOBP THYROID HORMONE METABOLIC PROCESS	3.47407e-05	0.00106322	5	18	0.000999001	0.630682	0.940159	Sult1b1;Slc16a10;Duox2;Duoxa2;Ctsb
M2CPWIKIPATHWAYS MM15890 WP TRIACYLGLYCERIDE SYNTHESIS	3.47407e-05	0.00106322	5	18	0.001998	1.03296	1.36477	Gk;Mogat2;Dgat1;Gpd1;Lipe
M5GOBP MM5671 GOBP RESPONSE TO ORGANIC CYCLIC COMPOUND	3.51555e-05	0.001073	26	488	0.012987	3.29708	2.2498	Apoa4;mt-Nd3;Slc26a6;Ces2c;Cftr;Slc2a2;Vdr;Ugt1a6b;Slc26a3;Nos2;Nr1h3;Sgk1;Adh1;Slc1a1;Cd36;Gpd1;Duox2;Plcg2;Atp1a1;Bche;Dpyd;Gstm3;Ezr;Ces1f;Gna11;Nfe2l1;Aoc1;Tgm2;Esrra;Jup
M5GOBP MM6917 GOBP CARBOHYDRATE TRANSMEMBRANE TRANSPORT	3.56959e-05	0.00108656	10	92	0.000999001	1.09317	1.13895	Slc5a1;Slc26a6;Slc2a2;Slc27a4;Ace;Hk2;Slc5a4b;Nfe2l2;Slc23a1;Mfn2
M5GOBP MM5242 GOBP NUCLEOSIDE TRIPHOSPHATE BIOSYNTHETIC PROCESS	3.80784e-05	0.00115597	11	112	0.100899	5.35391	3.47379	mt-Nd4l;mt-Atp8;mt-Nd6;mt-Nd3;mt-Nd2;mt-Nd5;Ppargc1a;Atp5k;Ndufa3;Ndufb1;Eno1
M5GOBP MM5790 GOBP LONG CHAIN FATTY ACID TRANSPORT	3.96222e-05	0.00119961	7	43	0.000999001	1.23262	1.28029	Fabp1;Slc27a4;Ace;Cd36;Abcd1;Pla2g12b;Acsl5
M5GOMF MM13947 GOMF PEPTIDE ANTIGEN BINDING	4.25026e-05	0.00128337	6	30	0.000999001	1.21811	1.34184	H2-T3;H2-Bl;B2m;H2-Eb1;H2-Q1;H2-Aa
M5GOBP MM4842 GOBP GLUTATHIONE METABOLIC PROCESS	4.39164e-05	0.00131971	8	59	0.002997	1.82225	1.74742	Ggt1;Dpep1;Gstm6;Slc1a1;Sod1;Nfe2l2;Gstm3;Nfe2l1
M5GOBP MM3930 GOBP SULFUR AMINO ACID TRANSPORT	4.44071e-05	0.00131971	4	10	0.000999001	0.803249	1.25062	Slc7a9;Slc1a1;Slc43a2;Nfe2l1
M2CPREACTOME MM16639 REACTOME PREDNISONE ADME	4.44071e-05	0.00131971	4	10	0.000999001	0.651876	1.14181	Cyp3a11;Ugt1a5;Ugt2b35;Abcb1a
M2CPWIKIPATHWAYS MM15961 WP EICOSANOID SYNTHESIS	4.44071e-05	0.00131971	4	10	0.000999001	0.74746	1.18302	Ggt1;Dpep1;Lta4h;Ltc4s
bioP451 Renin angiotensinSystem	4.44071e-05	0.00131971	4	10	0.000999001	1.03521	1.43965	Anpep;Ace2;Mme;Ace
bioP767 EicosanoidBiosynthesis	4.44071e-05	0.00131971	4	10	0.000999001	0.74746	1.18302	Ggt1;Dpep1;Lta4h;Ltc4s
M5GOBP MM8509 GOBP POSITIVE REGULATION OF PHAGOCYTOSIS	4.62317e-05	0.00136506	7	44	0.001998	1.34014	1.39517	Apoa1;Ano6;Lrp1;Mertk;Cd36;Sod1;Plcg2
M5GOBP MM6952 GOBP PLASMA LIPOPROTEIN PARTICLE ASSEMBLY	4.62959e-05	0.00136506	5	19	0.001998	1.16955	1.48979	Apoa1;Mttp;Abca1;Dgat1;Lpcat3
M5GOMF MM13235 GOMF ARACHIDONIC ACID MONOOXYGENASE ACTIVITY	4.62959e-05	0.00136506	5	19	0.000999001	0.55431	0.967031	Cyp4f14;Cyp2b10;Cyp4f40;Cyp2c65;Cyp2d22
M5GOBP MM6297 GOBP EPITHELIAL CELL DIFFERENTIATION	5.0351e-05	0.00148077	24	441	0.010989	3.00855	2.10988	Dmbt1;Clic5;Maf;Cftr;Reg3b;Tmigd1;Hes1;Mafb;Reg3g;Vdr;Ptk6;Reg3a;Sult2b1;Sod1;Cdhr2;Ezr;Clcn2;Ces1f;Ext1;Xdh;Myo7a;Slc9a2;Pls1;Nfe2l1
M5GOBP MM8124 GOBP NEUTRAL LIPID CATABOLIC PROCESS	5.17281e-05	0.00151338	6	31	0.001998	1.29359	1.49943	Apob;Apoa4;Apoc3;Lipg;Apoc2l;Lipe
M5GOBP MM10705 GOBP FATTY ACID DERIVATIVE METABOLIC PROCESS	5.17281e-05	0.00151338	6	31	0.000999001	1.08365	1.22416	Cyp4f14;Dpep1;Cyp4f40;Dgat1;Abcd1;Acsl5
M5GOBP MM8057 GOBP ATP METABOLIC PROCESS	5.27196e-05	0.0015384	11	116	0.110889	5.43705	3.44397	mt-Nd4l;mt-Atp8;mt-Nd6;mt-Nd3;mt-Nd2;mt-Nd5;Ppargc1a;Atp5k;Ndufa3;Ndufb1;Eno1
M5GOBP MM9909 GOBP MONOCARBOXYLIC ACID CATABOLIC PROCESS	5.7057e-05	0.00166068	11	117	0.001998	1.70905	1.53549	Cyp4f14;Fabp1;Slc27a4;Cyp4f40;Acox1;Adtrp;Abcd1;Lipe;Abhd1;Ces1f;Acsl5;Hadh
M5GOCC MM12233 GOCC CHLORIDE CHANNEL COMPLEX	6.06127e-05	0.00175064	5	20	0.000999001	0.985116	1.27384	Ano6;Clic5;Slc26a6;Cftr;Clcn2
M5GOMF MM12847 GOMF NADH DEHYDROGENASE ACTIVITY	6.06127e-05	0.00175064	5	20	0.017982	2.36243	2.23728	mt-Nd4l;mt-Nd6;mt-Nd3;mt-Nd2;mt-Nd5
M5GOMF MM14369 GOMF STEROL TRANSFER ACTIVITY	6.06127e-05	0.00175064	5	20	0.002997	1.14286	1.36712	Apob;Apoa1;Mttp;Apoa4;Abca1;Abcg8
M5GOMF MM13635 GOMF VITAMIN BINDING	6.16562e-05	0.00176839	10	98	0.000999001	1.05147	1.11474	Rbp2;Sgpl1;Vdr;Tcn2;Gpt;Cubn;Egln3;Npc1l1;Lrat;Ogdh
M5GOMF MM14179 GOMF CARBOXYLIC ESTER HYDROLASE ACTIVITY	6.16971e-05	0.00176839	11	118	0.001998	1.42547	1.4194	Ces2e;Ces2c;Lipg;Ces2a;Car2;Bche;Lipe;Abhd1;Pla2g12b;Ces1f;Ces2g
M2CPREACTOME MM14625 REACTOME RESPIRATORY ELECTRON TRANSPORT AT	6.16971e-05	0.00176839	11	118	0.182817	6.65364	3.69578	mt-Atp8;mt-Nd6;mt-Nd3;mt-Nd2;mt-Nd5;Atp5k;Ndufa3;Ndufb1;Uqcrc1;Pm20d1;Gm10053
M2CPREACTOME MM14568 REACTOME DEFENSINS	6.24879e-05	0.00178652	6	32	0.01998	2.57736	2.30726	Defa42;Defa38;Defa21;Defa41;Defa22;Defa29
M2CPREACTOME MM15330 REACTOME NEUTROPHIL DEGRANULATION	6.59082e-05	0.00187955	22	392	0.287712	7.63251	4.01121	Anpep;Ano6;Defa42;Defa38;Defa21;Mgam;Defa41;Defa22;Defa29;Mme;Stom;Bst1;Ap2a2;Dgat1;H2-Bl;Irag2;Vnn1;Lta4h;Cd36;B2m;H2-Q1;Ctsb;Aoc1;Jup;Cyb5r3
M5GOMF MM16479 GOMF CARBOHYDRATE MONOATOMIC CATION SYMPORTER AC	6.85661e-05	0.00195042	4	11	0.000999001	0.428204	0.906171	Slc5a1;Slc5a11;Slc5a4b;Slc23a1
M2CPREACTOME MM14562 REACTOME THE CITRIC ACID TCA CYCLE AND RES	6.97479e-05	0.00197905	13	163	0.224775	7.24638	3.85519	mt-Atp8;mt-Nd6;mt-Nd3;mt-Nd2;mt-Nd5;Atp5k;Ndufa3;Ndufb1;Me2;Uqcrc1;Pm20d1;Ogdh;Gm10053
M2CPREACTOME MM14661 REACTOME INNATE IMMUNE SYSTEM	7.1596e-05	0.00202356	32	692	0.456543	9.1972	4.21654	Apob;Anpep;Ano6;Defa42;Defa38;Defa21;Mgam;Defa41;Reg3b;Defa22;Defa29;Mme;Stom;Reg3g;Bst1;Ap2a2;Leap2;Dgat1;Nos2;H2-Bl;Reg3a;Irag2;Vnn1;Lta4h;Cd36;B2m;Plcg2;H2-Q1;Skp1;Dnm1;Elmo2;Ctsb;Aoc1;Jup;Cyb5r3
M5GOMF MM13323 GOMF L AMINO ACID TRANSMEMBRANE TRANSPORTER ACTI	7.16747e-05	0.00202356	7	47	0.000999001	0.971945	1.10598	Slc7a8;Slc7a9;Slc16a10;Slc1a1;Slc7a15;Slc43a2;Slc47a1;Slc25a15
M5GOBP MM4791 GOBP FATTY ACID BIOSYNTHETIC PROCESS	7.19552e-05	0.00202394	11	120	0.001998	1.66065	1.48157	Apoa4;Apoc3;Mlxipl;Lipg;Prxl2b;Nr1h3;Asah2;Abcd1;Apoc2l;Ltc4s;Abhd1;Lpgat1
M5GOBP MM5810 GOBP ORGANIC ACID BIOSYNTHETIC PROCESS	7.20468e-05	0.00202394	16	235	0.002997	1.91267	1.64402	Ggt1;Apoa4;Apoc3;Mlxipl;Aldh1a1;Lipg;Prxl2b;Nr1h3;Lta4h;Ugdh;Asah2;Abcd1;Apoc2l;Ltc4s;Abhd1;Ces1f;Lpgat1
ThisStudy xgbSalDn100	7.32827e-05	0.00205355	10	100	0.030969	3.52936	2.70597	Defa42;Defa38;Defa41;Ugt1a10;Ugt1a8;Ugt1a6b;Gm12174;Apoc2l;Myh14;Gm42878
M5GOBP MM5940 GOBP REGULATION OF STEROID METABOLIC PROCESS	7.36073e-05	0.00205754	9	81	0.001998	1.21392	1.26745	Apob;Apoa1;Ppargc1a;Ephx2;Sod1;Atp1a1;Clcn2;Ces1f;Lpcat3
M5GOMF MM13373 GOMF OXIDOREDUCTION DRIVEN ACTIVE TRANSMEMBRANE	7.49621e-05	0.00208509	6	33	0.018981	2.80591	2.34882	mt-Nd4l;mt-Nd6;mt-Nd3;mt-Nd2;mt-Nd5;Cox7a1
bioP225 ABCTransporters	7.49621e-05	0.00208509	6	33	0.000999001	0.808421	1.04257	Apoa1;Cftr;Abca1;Abcc2;Abcb1a;Abcd1;Abcg8
M5GOBP MM7951 GOBP POSITIVE REGULATION OF FATTY ACID BIOSYNTHET	7.81178e-05	0.00216218	5	21	0.001998	1.05687	1.35747	Apoa4;Mlxipl;Nr1h3;Abcd1;Apoc2l;Lpgat1
M5GOMF MM14145 GOMF SUGAR TRANSMEMBRANE TRANSPORTER ACTIVITY	7.81178e-05	0.00216218	5	21	0.000999001	0.624722	0.932937	Slc5a1;Slc2a2;Slc5a11;Slc5a4b;Slc23a1
M5GOMF MM13659 GOMF PASSIVE TRANSMEMBRANE TRANSPORTER ACTIVITY	7.83079e-05	0.00216218	15	212	0.003996	2.01194	1.64377	mt-Atp8;Ano6;Clic5;Clca4b;Slc26a6;Apol10a;Cftr;Atp5k;Clca4a;Tmem37;Slc1a1;Clca3a2;Apol10b;Clcn2;Tmem120a;Aqp11
M5GOBP MM9910 GOBP MONOCARBOXYLIC ACID BIOSYNTHETIC PROCESS	7.90328e-05	0.00217687	13	165	0.001998	1.73683	1.52031	Apoa4;Apoc3;Mlxipl;Aldh1a1;Lipg;Prxl2b;Nr1h3;Asah2;Abcd1;Apoc2l;Ltc4s;Abhd1;Ces1f;Lpgat1
M5GOBP MM7153 GOBP SODIUM ION TRANSMEMBRANE TRANSPORT	8.1094e-05	0.00222821	9	82	0.002997	1.57039	1.53399	Slc5a1;Ano6;Slc6a19;Cftr;Stom;Slc9a3;Atp1a1;Slc9a2;Slc5a6
M5GOBP MM4994 GOBP LEUKOCYTE CELL CELL ADHESION	8.60751e-05	0.00235933	17	264	0.004995	2.08856	1.76805	Apoa4;H2-T3;Dpp4;Hes1;Btnl2;H2-Bl;Adtrp;St3gal4;Vnn1;B2m;Il18;Pag1;Pde5a;H2-Eb1;H2-Q1;Ext1;H2-Aa
M5GOBP MM5380 GOBP RESPONSE TO INORGANIC SUBSTANCE	8.75605e-05	0.00239424	19	317	0.010989	2.72357	2.0325	Slc5a1;Apoa4;Lct;Fabp1;Aldob;Khk;Ank;Abcc2;Mylk;Slc30a10;Slc1a1;Cd36;B2m;Sod1;Plcg2;Nfe2l2;Glud1;Xdh;Nfe2l1;Aoc1
M5GOBP MM5101 GOBP RESPONSE TO NUTRIENT	8.9075e-05	0.00242977	8	65	0.001998	1.36967	1.42554	Lct;Mlxipl;Tmigd1;Slc27a4;Vdr;Cubn;Bche;Dpyd
M5GOBP MM5750 GOBP ORGANOPHOSPHATE ESTER TRANSPORT	9.41873e-05	0.00256303	10	103	0.000999001	1.61525	1.45087	Apoa1;Mttp;Apoa4;Ano6;Apoc3;Abca1;Ank;Prap1;Abcb1a;Apoc2l;Abcg8
M5GOMF MM13359 GOMF ANTIPORTER ACTIVITY	9.79969e-05	0.00266029	9	84	0.000999001	1.36182	1.34259	Slc26a6;Slc7a8;Slc9a3;Slc7a9;Slc26a3;Slc30a10;Slc35e3;Slc9a2;Slc47a1;Slc25a15;Letm1
M5GOCC MM12586 GOCC INNER MITOCHONDRIAL MEMBRANE PROTEIN COMPLE	9.88433e-05	0.00267553	12	146	0.31968	7.86205	4.05018	mt-Nd4l;mt-Atp8;mt-Nd6;mt-Nd3;mt-Nd2;mt-Nd5;Atp5k;Ndufa3;Ndufb1;Atp5md;Cox7a1;Uqcrc1
M5GOBP MM7396 GOBP XENOBIOTIC CATABOLIC PROCESS	9.92692e-05	0.00267553	5	22	0.000999001	0.786812	1.11922	Cyp2b10;Cyp3a13;Cyp3a11;Abcc2;Ugt1a1
M5GOMF MM12848 GOMF NAD P H DEHYDROGENASE QUINONE ACTIVITY	9.92692e-05	0.00267553	5	22	0.013986	2.12832	2.04536	mt-Nd4l;mt-Nd6;mt-Nd3;mt-Nd2;mt-Nd5
M5GOBP MM6475 GOBP BLEB ASSEMBLY	0.000101057	0.00271724	4	12	0.001998	0.939339	1.31871	Ano6;Emp1;Pmp22;Mylk
M5GOBP MM10647 GOBP CARBOHYDRATE DERIVATIVE CATABOLIC PROCESS	0.000104195	0.00279495	11	125	0.000999001	1.56798	1.44286	Gda;Lct;Aldh1a1;Upp1;Vnn1;Gpd1;Abcd1;Dpyd;Pde5a;Gnpda1;Xdh
M5GOBP MM7495 GOBP HYDROGEN PEROXIDE METABOLIC PROCESS	0.000105836	0.00282555	6	35	0.00699301	1.6988	1.73815	Apoa4;Acox1;Duox2;Duoxa2;Sod1;Mfn2
M5GOBP MM9808 GOBP ICOSANOID TRANSPORT	0.000105836	0.00282555	6	35	0.000999001	0.776824	0.961492	Ace;Slco2b1;Abcc2;Nos2;Slco2a1;Pla2g12b
M5GOMF MM13411 GOMF LIPASE ACTIVITY	0.000107498	0.00286315	9	85	0.001998	1.35896	1.39531	Enpp7;Smpdl3b;Lipg;Plcg2;Lipe;Abhd1;Plcb3;Pla2g12b;Ces1f
MH MM3907 HALLMARK KRAS SIGNALING UP	0.000111941	0.00297446	11	126	0.000999001	1.25569	1.23811	Mall;Ace;Emp1;Mafb;Hkdc1;Ank;Prkg2;Car2;Abcb1a;Angptl4;Mmd;Epb41l3;Jup
bioP853 LipidMetabolismRegulationByPeroxisomeProliferator activ	0.000119938	0.00317525	10	106	0.000999001	0.871413	0.909421	Apoa1;Fabp1;Ppargc1a;Abca1;Ugt1a10;Ugt1a8;Ugt1a7c;Acox1;Cd36;Angptl4;Esrra
bioP1425 Interleukin 4RegulationOfApoptosis	0.000120059	0.00317525	12	149	0.000999001	1.59607	1.40407	Maf;Maoa;Vdr;Upp1;Slc22a4;Amn;Mxd1;Egln3;Car2;Il18;Rsad2;Ext1
M5GOBP MM8142 GOBP GLYCEROLIPID CATABOLIC PROCESS	0.000122306	0.00321958	7	51	0.002997	1.36851	1.46142	Apob;Apoa4;Apoc3;Lipg;Apoc2l;Lipe;Plcb3
M5GOBP MM8608 GOBP REGULATION OF LIPID CATABOLIC PROCESS	0.000122306	0.00321958	7	51	0.002997	1.24453	1.34513	Apoa4;Apoc3;Fabp1;Enpp7;Abcd1;Apoc2l;Acsl5
M5GOBP MM4364 GOBP POSITIVE REGULATION OF CYTOKINE PRODUCTION I	0.000123152	0.00323431	8	68	0.002997	1.15355	1.25937	H2-T3;H2-Bl;Cd36;B2m;Il18;Plcg2;H2-Q1;Rsad2
M5GOBP MM5575 GOBP POSITIVE REGULATION OF CHOLESTEROL EFFLUX	0.000124556	0.00325119	5	23	0.001998	0.661058	0.994414	Apoa1;Lrp1;Abca1;Nr1h3;Ces1f
bioP1063 AminoAcidTransportAcrossThePlasmaMembrane	0.000124556	0.00325119	5	23	0.00699301	1.3287	1.58421	Slc6a19;Slc7a8;Slc7a9;Slc16a10;Slc43a2
M5GOBP MM10082 GOBP REGULATION OF CHOLESTEROL METABOLIC PROCESS	0.000124658	0.00325119	6	36	0.003996	1.22617	1.42104	Apob;Apoa1;Ephx2;Sod1;Ces1f;Lpcat3
M5GOMF MM13504 GOMF HYDROLASE ACTIVITY ACTING ON ESTER BONDS	0.000128338	0.00333944	28	589	0.002997	1.51429	1.33248	Ces2e;Ces2c;Enpp7;Dnase1;Smpdl3b;Lipg;Phlpp2;Ephx2;Sulf2;Ces2a;Car2;Plcg2;Abcd1;Atp1a1;Bche;Pde5a;Aspa;Gdpd2;Lipe;Abhd1;Bpnt1;Plcb3;Pla2g12b;Phospho1;4931406C07Rik;Ces1f;Ces2g;Gna11
M5GOMF MM13934 GOMF PEPTIDE BINDING	0.000135723	0.00352349	14	198	0.012987	2.80052	2.11002	Anpep;Apoa1;H2-T3;Pcsk5;Vipr1;Dpp4;Mme;H2-Bl;Cd36;B2m;H2-Eb1;H2-Q1;H2-Aa;Ctsb
M5GOBP MM4834 GOBP TERPENOID METABOLIC PROCESS	0.000138678	0.00358374	7	52	0.000999001	1.11718	1.18018	Rbp2;Aldh1a1;Cyp3a13;Cyp3a11;Dgat1;Adh1;Lrat
M5GOCC MM12064 GOCC NADH DEHYDROGENASE COMPLEX	0.000138678	0.00358374	7	52	0.102897	4.33175	3.06456	mt-Nd4l;mt-Nd6;mt-Nd3;mt-Nd2;mt-Nd5;Ndufa3;Ndufb1
M5GOBP MM5959 GOBP ARACHIDONIC ACID METABOLIC PROCESS	0.00014604	0.00375678	6	37	0.001998	0.734568	1.03595	Cyp4f14;Cyp2d26;Cyp2b10;Cyp4f40;Cyp2c65;Cyp2d22
M5GOBP MM6003 GOBP ANTIGEN PROCESSING AND PRESENTATION OF EXOGE	0.00014604	0.00375678	6	37	0.004995	1.70273	1.59647	H2-T3;H2-Bl;B2m;H2-Eb1;H2-Q1;H2-Aa
M5GOBP MM5363 GOBP EPIDERMAL CELL DIFFERENTIATION	0.000148029	0.00379929	11	130	0.00799201	1.89015	1.61759	Clic5;Reg3b;Hes1;Mafb;Reg3g;Vdr;Reg3a;Sult2b1;Sod1;Myo7a;Pls1
M5GOBP MM5381 GOBP RESPONSE TO METAL ION	0.000150863	0.00386325	14	200	0.00599401	2.2953	1.80479	Lct;Aldob;Khk;Abcc2;Mylk;Slc30a10;Slc1a1;B2m;Sod1;Plcg2;Nfe2l2;Glud1;Xdh;Nfe2l1;Aoc1
M5GOBP MM5179 GOBP EPIDERMIS DEVELOPMENT	0.000152014	0.00388391	15	225	0.003996	2.32639	1.8027	Clic5;Reg3b;Cst6;Hes1;Mafb;Reg3g;Vdr;Reg3a;Sult2b1;Sod1;Il18;Barx2;Ext1;Myo7a;Pls1
M5GOBP MM16327 GOBP INORGANIC ION HOMEOSTASIS	0.000153807	0.00390322	19	331	0.00599401	2.11894	1.65122	Slc34a2;Ank;Vdr;Abcc2;Slc35g1;Slc30a10;Ckb;Sgk1;Slc1a1;B2m;Sod1;Plcg2;Atp1a1;Plcb3;Ext1;Mfn2;Slc39a5;Cnnm4;Synpo;Znhit1;Tgm2;Letm1;Gp1bb
M5GOBP MM9593 GOBP TRANSEPITHELIAL TRANSPORT	0.000154497	0.00390322	5	24	0.003996	1.21405	1.41871	Slc5a1;Slc26a6;Cftr;Abcc2;Abcb1a
M5GOBP MM10360 GOBP CELLULAR OXIDANT DETOXIFICATION	0.000154497	0.00390322	5	24	0.002997	1.37256	1.53634	Apoa4;Cd36;Sod1;Nfe2l2;Sesn1
M2CPREACTOME MM14957 REACTOME AMINO ACID TRANSPORT ACROSS THE P	0.000154497	0.00390322	5	24	0.00699301	1.29046	1.54374	Slc6a19;Slc7a8;Slc7a9;Slc16a10;Slc43a2
bioP1747 OxidativeStress	0.000154497	0.00390322	5	24	0.001998	1.21963	1.44153	Maoa;Ugt1a6b;Sod1;Nfe2l2;Xdh
MH MM3904 HALLMARK PEROXISOME	0.000167372	0.00421905	9	90	0.004995	2.06013	1.74673	Hsd17b11;Aldh1a1;Ephx2;Acox1;Sult2b1;Sod1;Abcb1a;Abcd1;Acsl5
M5GOBP MM4331 GOBP REGULATION OF IMMUNE SYSTEM PROCESS	0.000170123	0.00427883	41	1023	0.034965	3.598	2.30431	Apoa1;Ggt1;Ano6;H2-T3;Cftr;Dpp4;Tkfc;Dnase1;Hes1;Btnl1;Mertk;Mafb;Reg3g;Ceacam20;Bst1;Smpdl3b;Btnl2;Mpp1;Lrrc19;Nr1h3;H2-Bl;Adtrp;Milr1;St3gal4;Vnn1;Ubash3a;Cd36;Car2;B2m;Il18;Nlrp1b;Plcg2;Nfe2l2;Pag1;Pde5a;H2-Eb1;H2-Q1;Trim30d;Rsad2;Ezr;H2-Aa;Znhit1;Esrra;Hmces
M5GOBP MM9025 GOBP REGULATION OF LIPASE ACTIVITY	0.000176755	0.00443343	7	54	0.002997	1.51596	1.47056	Apoa1;Apoa4;Apoc3;Lrp1;Nr1h3;Angptl4;Apoc2l
M5GOBP MM5341 GOBP RESPONSE TO ENDOGENOUS STIMULUS	0.000177055	0.00443343	42	1059	0.0789211	4.54859	2.72486	mt-Nd3;Apoc3;Slc26a6;Cftr;Ppargc1a;Aldob;Reg3b;Slc27a4;Lrp1;Mme;Hes1;Reg3g;Khk;Abcc2;Ugt1a6b;Sema6a;Slc26a3;Nos2;Sulf2;Slc30a10;Nr1h3;Sgk1;Adtrp;Reg3a;Adh1;Slc1a1;Cd36;Car2;Gpd1;Il18;Nfe2l2;Atp1a1;Bche;Naip1;Ezr;Ces1f;Ext1;Xdh;Mfn2;Slc39a5;Gna11;Sesn1;Aoc1;Tgm2;Esrra;Jup
M2CPWIKIPATHWAYS MM15823 WP OXIDATIVE STRESS AND REDOX PATHWAY	0.00018468	0.00461413	8	72	0.018981	2.48607	2.02126	Anpep;Ggt1;Abcc2;Gstm6;Slco2a1;Sod1;Nfe2l2;Gstm3
M5GOBP MM6224 GOBP LIPID MODIFICATION	0.000185254	0.00461826	12	156	0.002997	1.56764	1.38392	Fabp1;Ppargc1a;Cyp3a13;Cyp3a11;Ephx2;Acox1;Dgat1;St3gal4;Abcd1;Cyp4v3;Acsl5;Lpcat3;Hadh
M5GOBP MM9704 GOBP CELLULAR RESPONSE TO CAMP	0.000189642	0.00470687	5	25	0.002997	0.920026	1.17937	Slc26a6;Cftr;Slc26a3;Gpd1;Ezr
M5GOMF MM12882 GOMF CARBOXYPEPTIDASE ACTIVITY	0.000189642	0.00470687	5	25	0.000999001	0.821402	1.11493	Naaladl1;Ace2;Ace;Cndp1;Cndp2
M5GOBP MM7942 GOBP NEGATIVE REGULATION OF EPIDERMIS DEVELOPMENT	0.00019731	0.00482733	4	14	0.000999001	0.852724	1.22573	Reg3b;Hes1;Reg3g;Reg3a
M5GOBP MM10706 GOBP FATTY ACID DERIVATIVE CATABOLIC PROCESS	0.00019731	0.00482733	4	14	0.001998	0.864004	1.224	Cyp4f14;Dpep1;Cyp4f40;Abcd1
M5GOBP MM10790 GOBP FATTY ACID TRANSMEMBRANE TRANSPORT	0.00019731	0.00482733	4	14	0.001998	0.765886	1.12257	Slc5a8;Cd36;Abcd1;Acsl5
M5GOMF MM13098 GOMF LONG CHAIN FATTY ACID TRANSPORTER ACTIVITY	0.00019731	0.00482733	4	14	0.002997	0.803808	1.19174	Fabp1;Slc27a4;Cd36;Abcd1
M5GOBP MM5968 GOBP TRIGLYCERIDE BIOSYNTHETIC PROCESS	0.000197461	0.00482733	6	39	0.002997	1.15478	1.26767	Apoc3;Gk;Mogat2;Dgat1;Nr1h3;Acsl5;Lpgat1;Gpat3
M5GOCC MM12439 GOCC RESPIRASOME	0.000198065	0.00482733	9	92	0.247752	6.37005	3.72277	mt-Nd4l;mt-Nd6;mt-Nd3;mt-Nd2;mt-Nd5;Ndufa3;Ndufb1;Cox7a1;Uqcrc1
M5GOBP MM4582 GOBP CELLULAR ALDEHYDE METABOLIC PROCESS	0.000222867	0.00525122	7	56	0.012987	2.06809	1.88948	Aldob;Tkfc;Khk;Adh1;Gpd1;Eno1;Clcn2
M5GOBP MM5828 GOBP STEROL BIOSYNTHETIC PROCESS	0.000222867	0.00525122	7	56	0.011988	1.84438	1.83392	Apob;Apoa1;Cftr;Sod1;Npc1l1;Ces1f;Lpcat3;Cyb5r3
M5GOBP MM9678 GOBP CELLULAR RESPONSE TO BIOTIC STIMULUS	0.000223199	0.00525122	13	183	0.022977	2.9451	2.27369	Defa42;Defa38;Defa21;Defa41;Defa22;Defa29;Abca1;Nos2;Nr1h3;Cd36;B2m;Plcg2;Trim30d
M5GOBP MM4822 GOBP PROSTANOID METABOLIC PROCESS	0.000228025	0.0053425	6	40	0.00599401	1.47129	1.54247	Ces2e;Ces2c;Acox1;Prxl2b;Ces2a;Ces2g
M5GOBP MM8801 GOBP RESPONSE TO CAMP	0.000228025	0.0053425	6	40	0.002997	1.10515	1.27657	Slc26a6;Cftr;Slc26a3;Gpd1;Duox2;Ezr
M5GOBP MM10910 GOBP REGULATION OF RESPONSE TO OXIDATIVE STRESS	0.000230566	0.00539086	5	26	0.000999001	0.713691	0.994133	Reg3b;Cd36;Abcd1;Nfe2l2;Sesn1
M5GOBP MM4853 GOBP SULFUR COMPOUND METABOLIC PROCESS	0.000233142	0.00543981	15	234	0.002997	1.85724	1.55197	Ggt1;Dpep1;Sult1b1;Abcc2;Ahcyl2;Dgat1;Sulf2;Ugdh;Sult2b1;Abcd1;Ext1;Xdh;Ogdh;Acsl5;Slc5a6;Papss2
M5GOBP MM4898 GOBP RECEPTOR MEDIATED ENDOCYTOSIS	0.00023546	0.0054604	13	184	0.00799201	2.26127	1.86176	Dmbt1;Apoc3;Lrp1;Slc9a3;Ap2a2;Amn;Cubn;Cd36;B2m;Plcg2;Apoc2l;Ezr;Dnm1
M5GOBP MM8116 GOBP RIBOSE PHOSPHATE BIOSYNTHETIC PROCESS	0.00023546	0.0054604	13	184	0.148851	5.30353	3.2935	mt-Nd4l;mt-Atp8;mt-Nd6;mt-Nd3;mt-Nd2;mt-Nd5;Ppargc1a;Atp5k;Ndufa3;Ndufb1;Upp1;Eno1;Acsl5;Papss2
M5GOBP MM8093 GOBP ALCOHOL BIOSYNTHETIC PROCESS	0.000235475	0.0054604	10	115	0.00699301	1.77056	1.67258	Apob;Apoa1;Cftr;Asah2;Sod1;Plcg2;Npc1l1;Clcn2;Ces1f;Lpcat3;Cyb5r3
M5GOCC MM12703 GOCC TRANSPORTER COMPLEX	0.000238474	0.00551862	14	209	0.103896	4.71407	2.98664	mt-Nd4l;mt-Nd6;mt-Nd3;Ano6;Clic5;mt-Nd2;Slc26a6;Cftr;mt-Nd5;Ndufa3;Ndufb1;Atp1a1;Uqcrc1;Clcn2;Abcg8
M5GOBP MM4769 GOBP CELLULAR MODIFIED AMINO ACID METABOLIC PROCE	0.000252779	0.0058377	9	95	0.001998	1.13715	1.16474	Sult1b1;Ckb;Slc22a4;Slc16a10;Vnn1;Duox2;Duoxa2;Lpcat3;Ctsb
M5GOBP MM5298 GOBP OLIGOSACCHARIDE CATABOLIC PROCESS	0.000264382	0.00606842	4	15	0.004995	0.885353	1.29953	Sis;Lct;Mgam;Treh
M5GOBP MM8944 GOBP FATTY ACID HOMEOSTASIS	0.000264382	0.00606842	4	15	0.000999001	0.746186	1.10691	Mlxipl;Enpp7;Dgat1;Abcd1
bioP460 ProximalTubuleBicarbonateReclamation	0.000264382	0.00606842	4	15	0.00599401	1.05588	1.36888	Slc9a3;Car2;Atp1a1;Glud1
M3GTRD MM1828 PSIP1 TARGET GENES	0.000277875	0.00632909	5	27	0.002997	1.01718	1.19247	mt-Nd6;Gm10222;mt-Nd2;Mir6236;mt-Tp
M5GOBP MM5342 GOBP RESPONSE TO HORMONE	0.000277899	0.00632909	25	524	0.0539461	3.70172	2.36183	mt-Nd3;Apoc3;Slc26a6;Ppargc1a;Aldob;Reg3b;Slc27a4;Mme;Reg3g;Khk;Abcc2;Ugt1a6b;Nos2;Slc30a10;Nr1h3;Sgk1;Reg3a;Adh1;Car2;Il18;Nfe2l2;Atp1a1;Bche;Naip1;Mfn2;Esrra
M5GOBP MM8190 GOBP RESPONSE TO ORGANOPHOSPHORUS	0.000278214	0.00632909	7	58	0.001998	1.29043	1.34975	Slc26a6;Cftr;Slc26a3;Gpd1;Duox2;Plcg2;Ezr
M5GOBP MM4070 GOBP CYTOKINE PRODUCTION	0.000278449	0.00632909	27	586	0.02997	2.8731	2.11006	Apoa1;H2-T3;Maf;Pcsk5;Lrp1;Btnl1;Mertk;Ceacam20;Btnl2;Lrrc19;Nos2;Sulf2;H2-Bl;Slc1a1;Ubash3a;Cd36;B2m;Sod1;Il18;Nlrp1b;Plcg2;Abcd1;H2-Q1;Rsad2;Ezr;Ext1;Frmd8;Fbln1
M5GOCC MM12324 GOCC MYELIN SHEATH	0.000278541	0.00632909	12	163	0.27972	6.4266	3.68639	Pmp22;Prxl2b;Ckb;Car2;Sod1;Eno1;Atp1a1;Uqcrc1;Car13;Myh14;Ezr;Dnm1
M5GOBP MM4904 GOBP PHAGOCYTOSIS	0.000320846	0.00727573	11	142	0.002997	1.48125	1.37759	Apoa1;Ano6;Lrp1;Mertk;Abca1;Nr1h3;Cd36;Sod1;Plcg2;Myo7a;Elmo2;Tgm2
M5GOCC MM12367 GOCC PLASMA MEMBRANE RAFT	0.000322503	0.00729864	8	78	0.003996	1.66603	1.5337	Vdr;Adtrp;Cd36;Asah2;Atp1a1;Lipe;Ezr;Ctsb
M5GOBP MM9005 GOBP INNER EAR RECEPTOR CELL STEREOCILIUM ORGANIZ	0.000332197	0.00750299	5	28	0.000999001	0.834753	1.06827	Clic5;Hes1;Sod1;Myo7a;Pls1
M5GOMF MM13519 GOMF LYASE ACTIVITY	0.000340839	0.00757845	11	143	0.002997	1.6043	1.43952	Aldob;Tkfc;Sgpl1;Bst1;Me2;Car2;Eno1;Ltc4s;Pm20d1;Car13;Rsad2
M5GOBP MM7415 GOBP REGULATION OF FATTY ACID BIOSYNTHETIC PROCES	0.000342521	0.00757845	6	43	0.003996	1.22449	1.3227	Apoa4;Apoc3;Mlxipl;Nr1h3;Abcd1;Apoc2l;Lpgat1
M5GOMF MM12829 GOMF ANTIGEN BINDING	0.000342521	0.00757845	6	43	0.000999001	1.26816	1.30472	H2-T3;H2-Bl;B2m;H2-Eb1;H2-Q1;H2-Aa
M5GOBP MM4180 GOBP AUDITORY RECEPTOR CELL MORPHOGENESIS	0.000346386	0.00757845	4	16	0.000999001	0.620016	0.978735	Clic5;Sod1;Myo7a;Pls1
M5GOBP MM5251 GOBP DEOXYRIBONUCLEOSIDE MONOPHOSPHATE CATABOLIC	0.000346386	0.00757845	4	16	0.000999001	0.793797	1.13384	Gda;Upp1;Dpyd;Xdh
M5GOBP MM11020 GOBP POSITIVE REGULATION OF REACTIVE OXYGEN SPEC	0.000346386	0.00757845	4	16	0.001998	0.75642	1.10725	Cd36;Duoxa2;Plcg2;Mfn2
M5GOCC MM12298 GOCC MHC CLASS I PROTEIN COMPLEX	0.000346386	0.00757845	4	16	0.000999001	0.850217	1.13577	H2-T3;H2-Bl;B2m;H2-Q1
M5GOMF MM13307 GOMF BICARBONATE TRANSMEMBRANE TRANSPORTER ACTIV	0.000346386	0.00757845	4	16	0.004995	0.894762	1.32761	Slc26a6;Cftr;Slc26a3;Slc39a5
M5GOMF MM16555 GOMF INTRACELLULAR CHLORIDE CHANNEL ACTIVITY	0.000346386	0.00757845	4	16	0.000999001	1.01078	1.29688	Ano6;Clca4b;Clca4a;Clca3a2
M5GOBP MM6191 GOBP REGULATION OF CELL ADHESION	0.000368296	0.00793734	25	534	0.018981	2.6589	1.96015	Apoa1;H2-T3;Pcsk5;Lrp1;Dpp4;Hes1;Bst1;Btnl2;Sema6a;H2-Bl;Adtrp;St3gal4;Vnn1;Cd36;Peak1;B2m;Il18;Dab1;Nat8;Pag1;Pde5a;H2-Eb1;H2-Q1;Actn4;H2-Aa;Tgm2;Jup;Fbln1
M5GOBP MM7981 GOBP POSITIVE REGULATION OF ENDOCYTOSIS	0.000379887	0.00817155	10	122	0.00699301	1.81053	1.62682	Apoa1;Ano6;Lrp1;Mertk;Cd36;B2m;Sod1;Plcg2;Dnm1;Actn4
M5GOBP MM8532 GOBP REGULATION OF STEROID BIOSYNTHETIC PROCESS	0.00038143	0.00817361	7	61	0.000999001	0.976256	1.0623	Apob;Ppargc1a;Sod1;Atp1a1;Clcn2;Ces1f;Lpcat3
M5GOCC MM11886 GOCC CAVEOLA	0.00038143	0.00817361	7	61	0.003996	1.377	1.37334	Vdr;Adtrp;Cd36;Asah2;Atp1a1;Lipe;Ctsb
M5GOBP MM4203 GOBP RESPONSE TO MOLECULE OF BACTERIAL ORIGIN	0.000384067	0.00821453	14	219	0.025974	3.00844	2.19485	Defa42;Defa38;Defa21;Defa41;Defa22;Defa29;Ace;Abca1;Nos2;Nr1h3;Cd36;B2m;Plcg2;Trim30d
bioP808 CarbohydrateMetabolism	0.000387708	0.00827672	12	169	0.010989	1.92228	1.71106	Slc5a1;Sis;Lct;Mgam;Slc2a2;Aldob;Khk;Treh;Hk2;St3gal4;Eno1;Ext1;B4galt5
M5GOMF MM13277 GOMF ELECTRON TRANSFER ACTIVITY	0.000389304	0.00827949	6	44	0.0709291	3.22917	2.54924	mt-Nd4l;mt-Nd6;mt-Nd3;mt-Nd2;mt-Nd5;Cox7a1
M2CPREACTOME MM15072 REACTOME TRANSPORT OF BILE SALTS AND ORGAN	0.000389304	0.00827949	6	44	0.000999001	0.962793	1.12878	Slc6a19;Slc30a10;Slc5a11;Slc22a4;Slc13a1;Slc47a1
M5GOBP MM8126 GOBP MEMBRANE LIPID CATABOLIC PROCESS	0.000394187	0.00833624	5	29	0.002997	1.21514	1.45996	Lct;Enpp7;Sgpl1;Smpdl3b;Asah2
M5GOMF MM13315 GOMF CARBOHYDRATE TRANSMEMBRANE TRANSPORTER ACTI	0.000394187	0.00833624	5	29	0.000999001	0.607425	0.84747	Slc5a1;Slc2a2;Slc5a11;Slc5a4b;Slc23a1;Aqp11
M5GOMF MM13344 GOMF STEROL TRANSPORTER ACTIVITY	0.000394187	0.00833624	5	29	0.002997	0.977377	1.15668	Apob;Apoa1;Mttp;Apoa4;Abca1;Abcg8
M5GOMF MM13987 GOMF ALCOHOL BINDING	0.000421931	0.00890629	7	62	0.00599401	1.26597	1.32462	Apoa1;Rbp2;Adh1;Sult2b1;Npc1l1;Lrat;Nfe2l1
M5GOBP MM4897 GOBP ENDOCYTOSIS	0.00043005	0.00905127	23	478	0.0529471	3.1961	2.30475	Apoa1;Dmbt1;Ano6;Apoc3;Lrp1;Mertk;Slc9a3;Abca1;Ap2a2;Nr1h3;Amn;Cubn;Cd36;B2m;Sod1;Plcg2;Apoc2l;Ezr;Dnm1;Actn4;Myo7a;Elmo2;Rab17;Tgm2
M5GOBP MM6159 GOBP ELECTRON TRANSPORT CHAIN	0.000430402	0.00905127	9	102	0.190809	4.92569	3.25361	mt-Nd4l;mt-Nd6;mt-Nd3;mt-Nd2;mt-Nd5;Ppargc1a;Cox7a1;Gpd1;Uqcrc1
MH MM3894 HALLMARK GLYCOLYSIS	0.000431319	0.00905368	12	171	0.0509491	3.39941	2.37614	Lct;Tgfbi;Aldob;Mertk;Hk2;Me2;Egln3;Sod1;Angptl4;Bpnt1;Gnpda1;Ext1
M5GOBP MM10243 GOBP CELLULAR RESPONSE TO TOXIC SUBSTANCE	0.000440933	0.00920615	6	45	0.011988	1.66942	1.70526	Apoa4;Aldh1a1;Cd36;Sod1;Nfe2l2;Sesn1
M5GOBP MM5045 GOBP NITRIC OXIDE MEDIATED SIGNAL TRANSDUCTION	0.000445104	0.00920615	4	17	0.001998	0.852209	1.21	Spink1;Nos2;Cd36;Pde5a
M5GOBP MM16770 GOBP REGULATION OF CHOLESTEROL STORAGE	0.000445104	0.00920615	4	17	0.000999001	0.67309	1.0391	Apob;Nr1h3;Cd36;Ces1f
M5GOBP MM5740 GOBP BILE ACID AND BILE SALT TRANSPORT	0.000445104	0.00920615	4	17	0.012987	1.12011	1.53735	Slc51a;Slc51b;Slco2b1;Abcc2
M5GOBP MM5995 GOBP ONE CARBON COMPOUND TRANSPORT	0.000445104	0.00920615	4	17	0.003996	0.898826	1.27902	Slc26a6;Cftr;Slc26a3;Car2
M5GOBP MM8537 GOBP POSITIVE REGULATION OF COAGULATION	0.000445104	0.00920615	4	17	0.000999001	0.659784	0.996968	Ano6;St3gal4;Cd36;Nfe2l2
M5GOBP MM9736 GOBP CELLULAR RESPONSE TO OXYGEN RADICAL	0.000445104	0.00920615	4	17	0.001998	0.886128	1.20596	Apoa4;Cd36;Sod1;Nfe2l2
M5GOMF MM13732 GOMF BETA 2 MICROGLOBULIN BINDING	0.000445104	0.00920615	4	17	0.000999001	0.74085	1.04902	H2-T3;Fcgrt;H2-Bl;H2-Q1
M5GOBP MM10666 GOBP NUCLEOSIDE PHOSPHATE BIOSYNTHETIC PROCESS	0.000460649	0.00950353	14	223	0.194805	5.49534	3.29535	mt-Nd4l;mt-Atp8;mt-Nd6;mt-Nd3;mt-Nd2;mt-Nd5;Ppargc1a;Atp5k;Ndufa3;Ndufb1;Nos2;Upp1;Eno1;Acsl5;Papss2
M5GOBP MM11513 GOBP REGULATION OF REACTIVE OXYGEN SPECIES METAB	0.000461165	0.00950353	10	125	0.00999001	1.68476	1.60315	Hk2;Cd36;Duoxa2;Sod1;Il18;Plcg2;Abcd1;Nfe2l2;Xdh;Mfn2
M5GOBP MM4250 GOBP CYTOKINE PRODUCTION INVOLVED IN IMMUNE RESPO	0.000462593	0.00951559	9	103	0.004995	1.2733	1.29497	Apoa1;H2-T3;H2-Bl;Cd36;B2m;Il18;Plcg2;H2-Q1;Rsad2
M5GOBP MM4990 GOBP CELL ADHESION	0.000466973	0.00958822	34	835	0.035964	2.99593	2.07473	Apoa1;Apoa4;H2-T3;Tgfbi;Pcsk5;Tmigd1;Lrp1;Dpp4;Hes1;Mertk;Bst1;Pmp22;Btnl2;Dsg2;Sema6a;H2-Bl;Adtrp;St3gal4;Vnn1;Ubash3a;Cd36;Peak1;B2m;Il18;Dab1;Nat8;Pag1;Pde5a;H2-Eb1;H2-Q1;Cdhr2;Actn4;Ext1;H2-Aa;Tgm2;Jup;Fbln1;Gp1bb
M5GOBP MM7941 GOBP REGULATION OF EPIDERMIS DEVELOPMENT	0.000497747	0.0101831	6	46	0.001998	1.23551	1.29141	Reg3b;Hes1;Reg3g;Vdr;Reg3a;Sult2b1
M5GOBP MM10095 GOBP REGULATION OF TRIGLYCERIDE METABOLIC PROCES	0.000497747	0.0101831	6	46	0.002997	1.20816	1.32487	Apoa4;Apoc3;Dgat1;Nr1h3;Apoc2l;Acsl5
M5GOBP MM7011 GOBP REGULATION OF TRANSMEMBRANE TRANSPORT	0.000503681	0.0102831	18	335	0.031968	2.42845	1.89779	Ace2;Ano6;Clic5;Slc26a6;Cftr;Ppargc1a;Ace;Stom;Hk2;Tmem37;Car2;Abcb1a;Plcg2;Nfe2l2;Clcn2;Slc43a2;Acsl5;Mfn2
M5GOBP MM10946 GOBP POSITIVE REGULATION OF LEUKOCYTE CELL CELL	0.000504457	0.0102831	12	174	0.002997	1.68265	1.48599	H2-T3;Dpp4;Hes1;Btnl2;H2-Bl;St3gal4;Vnn1;B2m;Il18;H2-Eb1;H2-Q1;H2-Aa
M5GOBP MM5112 GOBP BEHAVIOR	0.000505786	0.0102916	21	423	0.004995	1.65032	1.39045	Ace2;Dpp4;Mme;Ace;Pmp22;Dgat1;Sgk1;Adh1;Slc1a1;B2m;Sod1;Dab1;Vwa1;Bche;Espn;Usp2;Pde5a;Myh14;Selenop;Ext1;Synpo;Septin5
M5GOBP MM4354 GOBP REGULATION OF T CELL MEDIATED IMMUNITY	0.000513218	0.0104053	7	64	0.001998	1.10357	1.10484	H2-T3;Dpp4;H2-Bl;B2m;Il18;H2-Q1;Rsad2
M5GOMF MM13162 GOMF PHOSPHORIC DIESTER HYDROLASE ACTIVITY	0.000513218	0.0104053	7	64	0.003996	0.921541	1.04551	Enpp7;Smpdl3b;Plcg2;Pde5a;Gdpd2;Plcb3;Gna11
M5GOCC MM12582 GOCC MEMBRANE PROTEIN COMPLEX	0.000525234	0.0106185	33	807	0.691309	9.87218	4.23934	mt-Nd4l;mt-Atp8;mt-Nd6;mt-Nd3;Ano6;Clic5;Mep1b;H2-T3;Mep1a;mt-Nd2;Slc26a6;Cftr;mt-Nd5;Atp5k;Ndufa3;Ndufb1;Ap2a2;Pmp22;Sec61g;Atp5md;H2-Bl;Cox7a1;Duox2;B2m;Atp1a1;Uqcrc1;H2-Eb1;H2-Q1;Clcn2;Sec23a;Dnm1;Gna11;H2-Aa;Abcg8;Jup;Gp1bb
M5GOBP MM8566 GOBP REGULATION OF BODY FLUID LEVELS	0.000525614	0.0106185	13	200	0.00599401	1.94502	1.64213	Ano6;Cftr;Mertk;Vdr;Nr1h3;Adtrp;St3gal4;Ubash3a;Cd36;Nfe2l2;Proz;Ext1;Xdh;Papss2;Fbln1;Gp1bb
M5GOBP MM10703 GOBP ORGANONITROGEN COMPOUND CATABOLIC PROCESS	0.000535977	0.0108086	42	1117	0.144855	4.9411	2.83429	Apob;Gda;Anpep;Naaladl1;Lct;Dpep1;Enpp7;Lrp1;Dpp4;Mme;Sgpl1;Maoa;Ace;Ubd;Smpdl3b;Cyp3a13;Pmp22;Cyp3a11;Nos2;Upp1;Vnn1;Lta4h;Cubn;Asah2;Nlrp1b;Abcd1;Nfe2l2;Bche;Dpyd;Spsb1;Usp2;Pde5a;Pdlim2;Skp1;Ezr;Gnpda1;Glud1;Ext1;Xdh;Ppp2r5c;Nfe2l1;Ctsb;Aqp11;Sh3d19;Ubxn8;Xpnpep1
M5GOBP MM6955 GOBP PLASMA LIPOPROTEIN PARTICLE CLEARANCE	0.000543907	0.0108672	5	31	0.00799201	1.25748	1.46152	Apob;Apoc3;Lipg;Cd36;Apoc2l
M5GOBP MM16747 GOBP ANTIGEN PROCESSING AND PRESENTATION OF EXOG	0.000562351	0.0109872	4	18	0.000999001	0.821539	1.07789	H2-T3;H2-Bl;B2m;H2-Q1
M5GOBP MM4297 GOBP HYPERSENSITIVITY	0.000562351	0.0109872	4	18	0.001998	0.783047	1.08208	H2-T3;H2-Bl;H2-Q1;Ext1
M5GOBP MM8291 GOBP SPERM CAPACITATION	0.000562351	0.0109872	4	18	0.002997	0.663122	1.03582	Spink1;Slc26a6;Cftr;Slc26a3
M5GOMF MM13094 GOMF DICARBOXYLIC ACID TRANSMEMBRANE TRANSPORTER	0.000562351	0.0109872	4	18	0.001998	0.83268	1.18656	Slc26a6;Abcc2;Slc26a3;Slc1a1
M5GOBP MM6185 GOBP REGULATION OF ENDOCYTOSIS	0.000574357	0.0112024	14	228	0.015984	2.2257	1.84437	Apoa1;Ano6;Apoc3;Lrp1;Mertk;Nr1h3;Cd36;B2m;Sod1;Plcg2;Apoc2l;Dnm1;Actn4;Rab17;Tgm2
M5GOMF MM13192 GOMF UDP GLYCOSYLTRANSFERASE ACTIVITY	0.000611784	0.0119119	9	107	0.002997	1.13746	1.17649	Ugt2a3;Ugt1a10;Ugt1a8;Ugt1a5;Ugt1a1;Ugt1a7c;Ugt1a6b;Ugt2b35;Ext1;B4galt5
M5GOBP MM9803 GOBP ANATOMICAL STRUCTURE MATURATION	0.000617987	0.0120119	12	178	0.001998	1.24783	1.19994	Spink1;Ano6;Slc26a6;Cftr;Tmigd1;Hes1;Pmp22;Slc26a3;Barx2;Flvcr1;Phospho1;Ext1;B4galt5
bioP448 GastricAcidSecretion	0.000628351	0.0121924	6	48	0.003996	1.26198	1.27924	Cftr;Mylk;Car2;Atp1a1;Ezr;Plcb3
M5GOBP MM5574 GOBP REGULATION OF CHOLESTEROL EFFLUX	0.000633059	0.0122207	5	32	0.002997	0.817039	1.04903	Apoa1;Lrp1;Abca1;Nr1h3;Ces1f
M5GOCC MM12168 GOCC STEREOCILIUM	0.000633059	0.0122207	5	32	0.003996	1.11657	1.26467	Clic5;Ocm;Espn;Myo7a;Pls1
M5GOMF MM14132 GOMF QUATERNARY AMMONIUM GROUP BINDING	0.000633059	0.0122207	5	32	0.00699301	1.31181	1.3825	Apoa4;Aldob;Abca1;Bche;Ogdh
M5GOBP MM9985 GOBP REGULATION OF RESPONSE TO STRESS	0.000666618	0.0128384	41	1094	0.0949051	4.25796	2.49357	Apoa1;Ggt1;Ano6;H2-T3;Reg3b;Lrp1;Dpp4;Tkfc;Dnase1;Reg3g;Bst1;Smpdl3b;Pmp22;Lrrc19;Mylk;Nr1h3;H2-Bl;Adtrp;Reg3a;St3gal4;Cd36;Duox2;Duoxa2;Sod1;Il18;Nlrp1b;Abcb1a;Plcg2;Eno1;Abcd1;Nfe2l2;Pde5a;H2-Q1;Naip1;Trim30d;Rsad2;Ezr;Xdh;Lpcat3;Nfe2l1;Sesn1;Znhit1;Aqp11;Letm1
M5GOMF MM14143 GOMF PROTEIN FOLDING CHAPERONE BINDING	0.00066733	0.0128384	10	131	0.017982	2.26335	1.83925	H2-T3;Cftr;Hes1;Cyp2b10;H2-Bl;Sod1;Atp1a1;H2-Q1;Ogdh;Timm44;St13
M5GOBP MM4523 GOBP AMINO ACID TRANSMEMBRANE TRANSPORT	0.000678935	0.0130395	7	67	0.004995	1.17704	1.21245	Ace2;Slc7a8;Slc7a9;Slc22a4;Slc1a1;Slc7a15;Slc43a2;Slc25a15
M5GOBP MM5227 GOBP NUCLEOSIDE MONOPHOSPHATE CATABOLIC PROCESS	0.000699965	0.0133181	4	19	0.002997	0.891662	1.22897	Gda;Upp1;Dpyd;Xdh
M5GOBP MM5254 GOBP NUCLEOSIDE CATABOLIC PROCESS	0.000699965	0.0133181	4	19	0.002997	0.817396	1.12053	Gda;Upp1;Dpyd;Xdh
M5GOBP MM5571 GOBP POSITIVE REGULATION OF TRIGLYCERIDE BIOSYNTH	0.000699965	0.0133181	4	19	0.003996	0.934936	1.21088	Apoc3;Dgat1;Nr1h3;Acsl5
M5GOBP MM7360 GOBP FLUID TRANSPORT	0.000699965	0.0133181	4	19	0.001998	0.653451	0.975315	Slc5a1;Slc26a6;Cftr;Ext1;Aqp11
M5GOBP MM7466 GOBP BENZENE CONTAINING COMPOUND METABOLIC PROCES	0.000699965	0.0133181	4	19	0.001998	0.619996	0.943217	Ugt1a1;Ugt1a6b;Ephx2;Cyp4b1
M5GOMF MM12886 GOMF METALLOENDOPEPTIDASE ACTIVITY	0.000702877	0.0133181	6	49	0.002997	0.852463	0.970755	Mep1b;Mep1a;Mme;Ace;Bmp1;Gm4787
bioP1277 MechanismOfGeneRegulationByPeroxisomeProliferatorsViaP	0.000702877	0.0133181	6	49	0.011988	1.50678	1.54239	Apoa1;Fabp1;Ppargc1a;Acox1;Nos2;Nr1h3
bioP359 PorphyrinAndChlorophyllMetabolism	0.000702877	0.0133181	6	49	0.000999001	0.444354	0.678463	Ugt1a10;Ugt1a8;Ugt1a5;Ugt1a1;Ugt1a7c;Ugt1a6b
M3GTRD MM1822 EED TARGET GENES	0.000707845	0.0133898	20	404	0.001998	1.24962	1.14123	mt-Nd4l;Gm10222;mt-Nd3;Maf;mt-Nd2;Vipr1;Mir6236;Ace;Lhfpl2;mt-Tp;Prkg2;Slc22a4;Pxdc1;Duoxa2;Plcg2;Dab1;Aspa;Lrat;Slc9a2;Synpo;St13;Kbtbd11;Cracd
M5GOBP MM9448 GOBP CELLULAR RESPONSE TO CHEMICAL STRESS	0.000711073	0.0134283	14	233	0.00899101	2.04058	1.62987	Apoa4;Fabp1;Ppargc1a;Reg3b;Tmigd1;Mylk;Prkg2;Slc1a1;Srxn1;Cd36;Sod1;Abcd1;Nfe2l2;Nfe2l1;Letm1
M5GOMF MM16496 GOMF NEUTRAL L AMINO ACID TRANSMEMBRANE TRANSPOR	0.000732719	0.0137434	5	33	0.004995	1.01778	1.2229	Slc6a19;Slc7a8;Slc7a9;Slc1a1;Slc43a2
M5GOMF MM13462 GOMF OXIDOREDUCTASE ACTIVITY ACTING ON NAD P H Q	0.000732719	0.0137434	5	33	0.02997	2.08814	1.96945	mt-Nd4l;mt-Nd6;mt-Nd3;mt-Nd2;mt-Nd5
M5GOMF MM14407 GOMF ABC TYPE TRANSPORTER ACTIVITY	0.000732719	0.0137434	5	33	0.001998	0.864156	1.05675	Cftr;Abca1;Abcc2;Abcb1a;Abcd1;Abcg8
M2CPREACTOME MM14916 REACTOME PEPTIDE HORMONE METABOLISM	0.000732719	0.0137434	5	33	0.013986	1.58616	1.56364	Ace2;Dpp4;Mme;Ace;Bche
M5GOBP MM4332 GOBP NEGATIVE REGULATION OF IMMUNE SYSTEM PROCESS	0.000733841	0.0137434	18	346	0.025974	2.26122	1.80353	Apoa1;H2-T3;Dpp4;Tkfc;Mertk;Mafb;Smpdl3b;Btnl2;Nr1h3;H2-Bl;Adtrp;Milr1;Ubash3a;Pag1;Pde5a;H2-Q1;Ezr;H2-Aa
M5GOBP MM10665 GOBP NUCLEOSIDE PHOSPHATE CATABOLIC PROCESS	0.000742714	0.0138865	7	68	0.001998	1.3573	1.34233	Gda;Upp1;Vnn1;Abcd1;Dpyd;Pde5a;Xdh
M5GOBP MM7013 GOBP POSITIVE REGULATION OF TRANSMEMBRANE TRANSPO	0.000750564	0.0140101	11	157	0.012987	1.99729	1.69676	Ace2;Ano6;Slc26a6;Cftr;Car2;Abcb1a;Plcg2;Nfe2l2;Clcn2;Acsl5;Mfn2
ThisStudy xgbSalDn50	0.000784059	0.0145392	6	50	0.0559441	2.58492	2.21591	Defa42;Defa41;Ugt1a10;Ugt1a6b;Apoc2l;Gm42878
M5GOBP MM4356 GOBP POSITIVE REGULATION OF T CELL MEDIATED IMMUN	0.000784059	0.0145392	6	50	0.001998	1.03915	1.12404	H2-T3;H2-Bl;B2m;Il18;H2-Q1;Rsad2
M5GOBP MM8123 GOBP NEUTRAL LIPID BIOSYNTHETIC PROCESS	0.000784059	0.0145392	6	50	0.00599401	1.21081	1.29147	Apoc3;Gk;Mogat2;Dgat1;Nr1h3;Acsl5;Lpgat1;Gpat3
M5GOBP MM8252 GOBP ANTIGEN PROCESSING AND PRESENTATION OF PEPTI	0.000784059	0.0145392	6	50	0.00699301	1.5194	1.4187	H2-T3;H2-Bl;B2m;H2-Eb1;H2-Q1;H2-Aa
M5GOMF MM13824 GOMF AMIDE BINDING	0.000795233	0.0147222	15	263	0.04995	3.20651	2.2578	Anpep;Apoa1;H2-T3;Pcsk5;Vipr1;Dpp4;Mme;H2-Bl;Slc1a1;Cd36;B2m;H2-Eb1;H2-Q1;H2-Aa;Ctsb
bioP318 Huntington sDisease	0.000843072	0.0151951	10	135	0.300699	5.89802	3.46404	Ppargc1a;Ndufa3;Ndufb1;Ap2a2;Creb3l3;Cox7a1;Sod1;Uqcrc1;Plcb3;Gm10053;Tgm2
M5GOBP MM5296 GOBP OLIGOSACCHARIDE METABOLIC PROCESS	0.000843646	0.0151951	5	34	0.004995	1.04218	1.23644	Sis;Lct;Mgam;Treh;St3gal4;Fut2
M5GOBP MM16160 GOBP HEXOSE CATABOLIC PROCESS	0.000843646	0.0151951	5	34	0.017982	1.62928	1.68888	Aldob;Tkfc;Khk;Aldh1a1;Eno1;Galm
M5GOMF MM13962 GOMF AMIDE TRANSMEMBRANE TRANSPORTER ACTIVITY	0.000843646	0.0151951	5	34	0.000999001	0.420247	0.662323	Slc15a1;Slc1a1;Abcd1;Slc47a1;Slc5a6
M2CPREACTOME MM14600 REACTOME GLUTATHIONE CONJUGATION	0.000843646	0.0151951	5	34	0.00999001	1.41773	1.52074	Ggt1;Gstm6;Gstm3;Gm3776;Cndp2
M5GOBP MM5151 GOBP REGULATION OF BLOOD PRESSURE	0.000851396	0.015291	9	112	0.012987	1.74971	1.58451	Ace2;Ace;Ephx2;Nos2;Sod1;Atp1a1;Plcb3;Ext1;Gna11
ThisStudy xgbSalDn20	0.000859803	0.015291	4	20	0.033966	1.79873	1.82043	Defa42;Defa41;Ugt1a6b;Apoc2l
M5GOBP MM3955 GOBP RESPONSE TO OXYGEN RADICAL	0.000859803	0.015291	4	20	0.002997	0.988629	1.29035	Apoa4;Cd36;Sod1;Nfe2l2
M5GOBP MM4922 GOBP ACUTE PHASE RESPONSE	0.000859803	0.015291	4	20	0.003996	0.976005	1.22707	Reg3b;Reg3g;Saa1;Reg3a
M5GOBP MM5927 GOBP ETHER METABOLIC PROCESS	0.000859803	0.015291	4	20	0.002997	0.757548	1.12314	Tmem86b;Ephx2;Lipe;Peds1
M5GOBP MM7475 GOBP RETINOIC ACID METABOLIC PROCESS	0.000859803	0.015291	4	20	0.001998	0.688525	1.00628	Aldh1a1;Cyp3a13;Cyp3a11;Adh1
M5GOBP MM9002 GOBP AUDITORY RECEPTOR CELL DEVELOPMENT	0.000859803	0.015291	4	20	0.002997	0.767994	1.07674	Clic5;Sod1;Myo7a;Pls1
M5GOMF MM13948 GOMF T CELL RECEPTOR BINDING	0.000859803	0.015291	4	20	0.001998	0.891338	1.1218	H2-T3;H2-Bl;H2-Eb1;H2-Q1
M5GOBP MM9935 GOBP PURINE CONTAINING COMPOUND CATABOLIC PROCESS	0.000872293	0.0154887	6	51	0.003996	0.978738	1.14284	Gda;Vnn1;Abcd1;Dpyd;Pde5a;Xdh
M5GOBP MM5241 GOBP NUCLEOSIDE TRIPHOSPHATE METABOLIC PROCESS	0.000877677	0.0155598	11	160	0.262737	5.46978	3.43898	mt-Nd4l;mt-Atp8;mt-Nd6;mt-Nd3;mt-Nd2;mt-Nd5;Ppargc1a;Atp5k;Ndufa3;Ndufb1;Eno1
M5GOBP MM5673 GOBP RESPONSE TO PURINE CONTAINING COMPOUND	0.000884449	0.0156553	7	70	0.001998	1.26568	1.28352	Slc26a6;Cftr;Slc26a3;Gpd1;Duox2;Plcg2;Ezr
M5GOBP MM10258 GOBP RESPONSE TO ALCOHOL	0.000907426	0.0160369	9	113	0.012987	1.7307	1.60089	Gk;Lct;Cftr;Aldh1a1;Sgk1;Adh1;Sod1;Ces1f;Nfe2l1;Jup
M2CPWIKIPATHWAYS MM15814 WP ELECTRON TRANSPORT CHAIN	0.000911874	0.0160903	8	91	0.451548	6.96261	3.92074	mt-Nd4l;mt-Atp8;mt-Nd6;mt-Nd3;mt-Nd2;mt-Nd5;Cox7a1;Uqcrc1
M5GOMF MM13208 GOMF ZINC ION BINDING	0.000942452	0.0166039	24	538	0.012987	1.89058	1.54563	Gda;Anpep;Naaladl1;Mep1b;Mep1a;Dpep1;Rps29;Enpp7;Hnf4g;Mme;Ace;Smpdl3b;Vdr;Nr1i3;Nr1h3;Adh1;Lta4h;Asah2;Car2;Sod1;Bmp1;Car13;4931406C07Rik;Sec23a;Aoc1;Esrra
M5GOBP MM8507 GOBP REGULATION OF PHAGOCYTOSIS	0.000962883	0.0168435	7	71	0.00999001	1.50723	1.48798	Apoa1;Ano6;Lrp1;Mertk;Cd36;Sod1;Plcg2;Tgm2
M5GOBP MM6298 GOBP REGULATION OF EPITHELIAL CELL DIFFERENTIATIO	0.000966414	0.0168435	9	114	0.014985	1.82674	1.59586	Dmbt1;Reg3b;Hes1;Reg3g;Vdr;Reg3a;Sult2b1;Xdh;Nfe2l1
M5GOBP MM16132 GOBP PURINE RIBONUCLEOTIDE CATABOLIC PROCESS	0.000966615	0.0168435	5	35	0.002997	0.962572	1.16655	Gda;Vnn1;Abcd1;Pde5a;Xdh
M5GOBP MM8100 GOBP REGULATION OF FATTY ACID OXIDATION	0.000966615	0.0168435	5	35	0.003996	0.999655	1.1795	Fabp1;Ppargc1a;Dgat1;Abcd1;Acsl5
M5GOBP MM11018 GOBP REGULATION OF REACTIVE OXYGEN SPECIES BIOSY	0.000966615	0.0168435	5	35	0.004995	1.06424	1.27607	Cd36;Duoxa2;Plcg2;Abcd1;Mfn2
bioP401 LinoleicAcidMetabolism	0.000966615	0.0168435	5	35	0.001998	0.639212	0.889579	Cyp3a13;Cyp3a11;Cyp2c65;Abcd1;Pla2g12b
M5GOBP MM7626 GOBP REGULATION OF CELLULAR RESPIRATION	0.000967982	0.0168435	6	52	0.016983	1.60669	1.62242	Apoc3;Ppargc1a;Mlxipl;Cox7a1;Abcd1;Mfn2
M2CPWIKIPATHWAYS MM15900 WP OXIDATIVE PHOSPHORYLATION	0.000967982	0.0168435	6	52	0.26973	4.98829	3.39041	mt-Nd4l;mt-Atp8;mt-Nd6;mt-Nd3;mt-Nd2;mt-Nd5
M5GOBP MM10318 GOBP CELL CELL ADHESION	0.00103649	0.0180079	23	510	0.04995	2.81828	2.04461	Apoa1;Apoa4;H2-T3;Tmigd1;Dpp4;Hes1;Btnl2;Dsg2;H2-Bl;Adtrp;St3gal4;Vnn1;Ubash3a;B2m;Il18;Dab1;Pag1;Pde5a;H2-Eb1;H2-Q1;Cdhr2;Ext1;H2-Aa;Jup
M5GOBP MM9413 GOBP MOTOR BEHAVIOR	0.00104373	0.018078	4	21	0.00799201	0.838164	1.15669	Dpp4;Pmp22;Slc1a1;Ext1
MH MM3909 HALLMARK PANCREAS BETA CELLS	0.00104373	0.018078	4	21	0.004995	0.887363	1.2101	Slc2a2;Dpp4;Mafb;Vdr
M5GOBP MM7513 GOBP ATP SYNTHESIS COUPLED ELECTRON TRANSPORT	0.00104669	0.0181015	7	72	0.272727	5.03619	3.31957	mt-Nd4l;mt-Nd6;mt-Nd3;mt-Nd2;mt-Nd5;Cox7a1;Uqcrc1
M5GOBP MM8535 GOBP REGULATION OF COAGULATION	0.00110241	0.019007	5	36	0.00599401	1.0198	1.21171	Ano6;Adtrp;St3gal4;Cd36;Nfe2l2
M5GOMF MM14434 GOMF ORGANIC HYDROXY COMPOUND TRANSMEMBRANE TRAN	0.00110241	0.019007	5	36	0.001998	0.896986	1.11604	Slc5a8;Slc51a;Slc51b;Slco2b1;Slc5a11;Aqp11
M5GOBP MM8520 GOBP POSITIVE REGULATION OF IMMUNE RESPONSE	0.00110623	0.0190437	22	481	0.022977	2.26894	1.70317	H2-T3;Dpp4;Tkfc;Btnl1;Reg3g;Smpdl3b;Btnl2;Lrrc19;Nr1h3;H2-Bl;Ubash3a;Cd36;B2m;Il18;Nlrp1b;Plcg2;H2-Eb1;H2-Q1;Trim30d;Rsad2;Ezr;H2-Aa;Hmces
M2CPREACTOME MM14855 REACTOME MHC CLASS II ANTIGEN PRESENTATION	0.00112798	0.0193885	8	94	0.0629371	2.75054	2.2821	Ap2a2;Tubal3;Dync1i2;H2-Eb1;Sec23a;Dnm1;H2-Aa;Ctsb
M5GOBP MM10737 GOBP RESPONSE TO NITROGEN COMPOUND	0.00115557	0.0197128	29	710	0.160839	4.44742	2.68275	Apoc3;Slc26a6;Cftr;Aldob;Reg3b;Slc27a4;Lrp1;Reg3g;Khk;Slc26a3;Slc30a10;Sgk1;Adtrp;Reg3a;Slc1a1;Cd36;Car2;Gpd1;Duox2;Il18;Plcg2;Nfe2l2;Bche;Ezr;Ces1f;Ext1;Mfn2;Gna11;Sesn1;Aoc1;Aqp11;Tgm2;Esrra;Ubxn8;Jup
M5GOBP MM11401 GOBP ADAPTIVE THERMOGENESIS	0.00116229	0.0197974	9	117	0.00799201	1.42073	1.30579	Clic5;Ppargc1a;Aldh1a1;Ckb;Nr1h3;Cd36;Il18;Pm20d1;Mfn2;Hadh
M5GOBP MM4162 GOBP COLUMNAR CUBOIDAL EPITHELIAL CELL DIFFERENTI	0.00120845	0.0205528	8	95	0.00799201	1.67745	1.52759	Dmbt1;Cftr;Tmigd1;Hes1;Ptk6;Clcn2;Ext1;Nfe2l1
bioP205 Peroxisome	0.00123144	0.0209122	7	74	0.003996	1.20118	1.22821	Ephx2;Acox1;Nos2;Sod1;Abcd1;Xdh;Acsl5
M5GOCC MM12038 GOCC ENDOCYTIC VESICLE MEMBRANE	0.00125185	0.0210984	5	37	0.021978	1.73208	1.68187	Dmbt1;H2-T3;Ap2a2;Cubn;B2m;Rab11fip3
bioP1771 SIDSSusceptibilityPathways	0.00125185	0.0210984	5	37	0.004995	0.850486	1.02775	Ppargc1a;Vipr1;Hes1;Maoa;Slc9a3
M5GOBP MM8096 GOBP ALDEHYDE BIOSYNTHETIC PROCESS	0.00125361	0.0210984	4	22	0.023976	1.48747	1.60014	Adh1;Gpd1;Eno1;Clcn2
M5GOBP MM10516 GOBP SIGNALING RECEPTOR LIGAND PRECURSOR PROCESS	0.00125361	0.0210984	4	22	0.022977	1.29892	1.53957	Mep1a;Pcsk5;Mme;Ace
M5GOBP MM16916 GOBP REGULATION OF CELLULAR RESPONSE TO OXIDATIV	0.00125361	0.0210984	4	22	0.000999001	0.616941	0.958632	Reg3b;Cd36;Abcd1;Nfe2l2
bioP344 HistidineMetabolism	0.00125361	0.0210984	4	22	0.00799201	0.875998	1.14274	Maoa;Maob;Cndp1;Aspa;Aoc1
M5GOMF MM12879 GOMF ENDOPEPTIDASE ACTIVITY	0.00126892	0.0213242	13	220	0.013986	1.78041	1.61049	Ace2;Mep1b;Mep1a;Pcsk5;Prss30;Dpp4;Mme;Ace;Nlrp1b;Bmp1;Gm4787;Proz;Ctsb
M5GOMF MM13027 GOMF SIGNALING RECEPTOR BINDING	0.00129746	0.0217715	34	886	0.0819181	3.17817	2.1807	Apob;Apoa1;Apoc3;H2-T3;mt-Nd2;Slc2a2;Ppargc1a;Reg3b;Sectm1b;Clec2e;Lrp1;Dpp4;Btnl1;Ace;Reg3g;Pdzk1;Abca1;Btnl2;Saa1;Sema6a;Mpp1;H2-Bl;Ptk6;Reg3a;Amn;Cd36;Il18;H2-Eb1;H2-Q1;Bmp1;Nars;Dnm1;Gna11;Elmo2;Fbln1
M5GOBP MM6929 GOBP PRIMARY ALCOHOL METABOLIC PROCESS	0.00130396	0.021848	6	55	0.00699301	1.07359	1.1911	Sult1b1;Aldh1a1;Adh1;Gpd1;Clcn2;Lrat
M5GOBP MM6983 GOBP CELLULAR RESPONSE TO OXIDATIVE STRESS	0.00130904	0.0218815	12	194	0.004995	1.80393	1.46341	Apoa4;Fabp1;Ppargc1a;Reg3b;Tmigd1;Slc1a1;Srxn1;Cd36;Sod1;Abcd1;Nfe2l2;Nfe2l1
M5GOBP MM7390 GOBP LIPOPROTEIN METABOLIC PROCESS	0.00130983	0.0218815	9	119	0.004995	1.24801	1.2806	Apob;Apoa1;Mttp;Apoa4;Apoc3;Abca1;Lipg;Nmt1;Npc1l1
M5GOBP MM4556 GOBP MONOSACCHARIDE METABOLIC PROCESS	0.00132192	0.0220509	13	221	0.014985	2.10777	1.73367	Ppargc1a;Aldob;Tkfc;Khk;Aldh1a1;Hkdc1;Hk2;Gpt;Gpd2;Gpd1;Eno1;Gnpda1;Nfe2l1;Galm
M5GOBP MM8237 GOBP SECRETION	0.00135479	0.0225659	28	684	0.125874	3.95428	2.597	Mttp;Slc26a6;Cftr;Slc2a2;Slc51a;Lrp1;Ace;Mertk;Slc51b;Abca1;Vdr;Maob;Abcc2;Dgat1;Nos2;Nr1h3;Adtrp;Slc16a10;Milr1;Car2;Exoc3l4;Rsad2;Pla2g12b;Glud1;Ces1f;Xdh;Mfn2;Gna11;Hadh;Tgm2;Rab11fip3;Septin5
M5GOBP MM10714 GOBP ORGANIC HYDROXY COMPOUND BIOSYNTHETIC PROCE	0.00137015	0.0227881	11	169	0.012987	1.72313	1.5388	Apob;Apoa1;Cftr;Asah2;Sod1;Cyp2d22;Plcg2;Npc1l1;Clcn2;Ces1f;Lpcat3;Cyb5r3
M5GOBP MM9729 GOBP CELLULAR RESPONSE TO ORGANIC CYCLIC COMPOUND	0.00137998	0.0229178	17	336	0.0879121	2.91229	2.10627	mt-Nd3;Slc26a6;Cftr;Slc2a2;Vdr;Ugt1a6b;Slc26a3;Nos2;Sgk1;Slc1a1;Gpd1;Atp1a1;Gstm3;Ezr;Ces1f;Gna11;Nfe2l1;Aoc1;Tgm2;Esrra;Jup
M2CPREACTOME MM15309 REACTOME RESPIRATORY ELECTRON TRANSPORT	0.00138312	0.0229362	8	97	0.354645	5.61055	3.42399	mt-Nd6;mt-Nd3;mt-Nd2;mt-Nd5;Ndufa3;Ndufb1;Uqcrc1;Gm10053
M5GOBP MM7518 GOBP AMIDE TRANSPORT	0.00138738	0.0229732	15	278	0.018981	2.0945	1.66319	Slc15a1;Slc26a6;Cftr;Slc2a2;Lrp1;Abca1;Dgat1;Nos2;Slc16a10;Slc1a1;Car2;Abcb1a;Glud1;Gna11;Slc5a6;Hadh
M5GOBP MM6299 GOBP NEGATIVE REGULATION OF EPITHELIAL CELL DIFFE	0.00141573	0.023374	5	38	0.011988	1.20124	1.32366	Reg3b;Hes1;Reg3g;Reg3a;Xdh
M5GOCC MM12169 GOCC STEREOCILIUM BUNDLE	0.00141573	0.023374	5	38	0.00699301	1.22915	1.31906	Clic5;Ocm;Espn;Myo7a;Pls1
M5GOMF MM13460 GOMF OXIDOREDUCTASE ACTIVITY ACTING ON NAD P H	0.00143369	0.0235672	6	56	0.0539461	2.27983	1.9427	mt-Nd4l;mt-Nd6;mt-Nd3;mt-Nd2;mt-Nd5;Duox2;Cyb5r3
M5GOMF MM14149 GOMF NAD BINDING	0.00143369	0.0235672	6	56	0.025974	1.89586	1.73206	Aldh1a1;Me2;Adh1;Ugdh;Gpd1;Glud1;Hadh;Cyb5r3
M2CPREACTOME MM15331 REACTOME COMPLEX I BIOGENESIS	0.00143369	0.0235672	6	56	0.183816	3.9071	2.85381	mt-Nd6;mt-Nd3;mt-Nd2;mt-Nd5;Ndufa3;Ndufb1
M5GOBP MM10161 GOBP ORGANOPHOSPHATE BIOSYNTHETIC PROCESS	0.00145754	0.0239244	21	460	0.291708	5.10096	3.08645	mt-Nd4l;Apoa1;mt-Atp8;mt-Nd6;mt-Nd3;Gk;mt-Nd2;mt-Nd5;Ppargc1a;Atp5k;Ndufa3;Ndufb1;Nos2;Ckb;Upp1;Gpd1;Plcg2;Eno1;Bpnt1;Acsl5;Lpcat3;Lpgat1;Papss2;Gpat3
M5GOBP MM4171 GOBP REGULATION OF OXIDATIVE PHOSPHORYLATION	0.00149131	0.0241445	4	23	0.023976	1.48941	1.64027	Apoc3;Mlxipl;Cox7a1;Abcd1
M5GOBP MM5287 GOBP DEOXYRIBONUCLEOTIDE CATABOLIC PROCESS	0.00149131	0.0241445	4	23	0.003996	1.01004	1.23557	Gda;Upp1;Dpyd;Xdh
M5GOBP MM5577 GOBP CHOLESTEROL STORAGE	0.00149131	0.0241445	4	23	0.004995	0.904376	1.15641	Apob;Nr1h3;Cd36;Ces1f
M5GOBP MM6607 GOBP MICROVILLUS ORGANIZATION	0.00149131	0.0241445	4	23	0.035964	1.67311	1.77139	Espn;Cdhr2;Ezr;Pls1
M5GOBP MM6697 GOBP REGULATION OF NATURAL KILLER CELL PROLIFERAT	0.00149131	0.0241445	4	23	0.002997	0.736101	1.02355	H2-T3;H2-Bl;Il18;H2-Q1
M5GOBP MM7898 GOBP REGULATION OF KERATINOCYTE DIFFERENTIATION	0.00149131	0.0241445	4	23	0.010989	1.11052	1.34869	Reg3b;Reg3g;Vdr;Reg3a
M5GOMF MM13103 GOMF ORGANIC ACID SODIUM SYMPORTER ACTIVITY	0.00149131	0.0241445	4	23	0.003996	0.840081	1.14893	Slc5a8;Slc1a1;Slc23a1;Slc5a6
M5GOMF MM14045 GOMF NATURAL KILLER CELL LECTIN LIKE RECEPTOR BI	0.00149131	0.0241445	4	23	0.004995	0.912554	1.1339	H2-T3;Clec2e;H2-Bl;H2-Q1
M5GOMF MM14304 GOMF VITAMIN TRANSMEMBRANE TRANSPORTER ACTIVITY	0.00149131	0.0241445	4	23	0.000999001	0.483134	0.762754	Slc2a2;Slc23a1;Slc47a1;Slc5a6
M5GOMF MM13127 GOMF CALCIUM ION BINDING	0.00149233	0.0241445	16	309	0.038961	2.74647	2.0546	Naaladl1;Lrp1;Dsg2;Sulf2;Ocm;Gpd2;Cubn;Asah2;Duox2;Cdhr2;Bmp1;Plcb3;Pla2g12b;Proz;Actn4;Pls1;Aoc1;Tgm2;Rab11fip3;Fbln1
M5GOBP MM4333 GOBP POSITIVE REGULATION OF IMMUNE SYSTEM PROCESS	0.0015401	0.0245336	28	690	0.034965	2.63474	1.85618	Ano6;H2-T3;Cftr;Dpp4;Tkfc;Hes1;Btnl1;Reg3g;Bst1;Smpdl3b;Btnl2;Lrrc19;Nr1h3;H2-Bl;Vnn1;Ubash3a;Cd36;Car2;B2m;Il18;Nlrp1b;Plcg2;H2-Eb1;H2-Q1;Trim30d;Rsad2;Ezr;H2-Aa;Hmces
M5GOBP MM3919 GOBP TRANSITION METAL ION TRANSPORT	0.00155536	0.024566	7	77	0.00799201	1.39388	1.36038	Abcc2;Tcn2;Slc30a10;Slc1a1;B2m;Flvcr1;Slc39a5
M5GOMF MM13687 GOMF PDZ DOMAIN BINDING	0.00155536	0.024566	7	77	0.003996	1.02428	1.1176	Muc3;Slc26a6;Cftr;Pdzk1;Slc9a3;Acox1;Slc22a4
M5GOBP MM9003 GOBP INNER EAR RECEPTOR CELL DEVELOPMENT	0.00159489	0.02512	5	39	0.004995	1.01934	1.17196	Clic5;Hes1;Sod1;Myo7a;Pls1
M5GOBP MM10021 GOBP AMINO ACID IMPORT ACROSS PLASMA MEMBRANE	0.00159489	0.02512	5	39	0.00899101	1.27602	1.34537	Ace2;Slc7a8;Slc22a4;Slc1a1;Slc43a2
M5GOCC MM12152 GOCC ORGANELLE SUBCOMPARTMENT	0.00161829	0.0254531	30	760	0.478521	6.39231	3.35106	H2-T3;Tgfbi;Pcsk5;Cftr;Aldob;Slc51a;Slc27a4;Mogat2;Mme;Tm6sf2;Creb3l3;Cyp3a11;Slc35g1;Sec61g;Dgat1;H2-Bl;Irag2;B2m;Duoxa2;Abcd1;Nat8;H2-Q1;Ltc4s;Rsad2;Cyp4v3;Sec23a;Ext1;Lpcat3;Nfe2l1;Peds1;Lpgat1;Ubxn8;Rab11fip3;Reep6;Gpat3;Cyb5r3
M3GTRD MM1670 BMI1 TARGET GENES	0.00162149	0.025468	34	898	0.00999001	1.7195	1.44402	Muc3;mt-Nd6;Gm10222;Clic5;Sis;Gk;Maf;Cyp4f14;Pcsk5;mt-Nd5;Mir6236;Rpl38;Hes1;Slc7a8;mt-Tp;Lad1;Sec61g;Sulf2;Upp1;Sgk1;St3gal4;Slc1a1;Slc7a15;Gchfr;Abcb1a;Angptl4;Barx2;Phospho1;Tmem236;Sec23a;Vsig10;Glud1;Slc9a2;Cnnm4;Kbtbd11;Abcg8;Cracd
M5GOBP MM7628 GOBP REGULATION OF GENERATION OF PRECURSOR METABO	0.00165017	0.0258824	9	123	0.023976	2.09746	1.74027	Apoc3;Ppargc1a;Aldob;Mlxipl;Khk;Cox7a1;Gpd1;Abcd1;Mfn2
M5GOBP MM6278 GOBP REGULATION OF CELLULAR PH	0.00172243	0.026941	6	58	0.011988	1.43069	1.42243	Slc26a6;Cftr;Slc9a3;Slc26a3;Car2;Slc9a2;Aqp11
M5GOMF MM13401 GOMF ANTIOXIDANT ACTIVITY	0.00172243	0.026941	6	58	0.0589411	2.36702	2.02388	Apoa4;Fabp1;Prxl2b;Srxn1;Sod1;Ltc4s
M5GOBP MM6997 GOBP NUCLEOBASE CONTAINING SMALL MOLECULE CATABOL	0.00175867	0.0274318	4	24	0.00599401	0.806422	1.08206	Gda;Upp1;Dpyd;Xdh
M5GOMF MM13921 GOMF PATTERN RECOGNITION RECEPTOR ACTIVITY	0.00175867	0.0274318	4	24	0.001998	0.666906	0.962228	Dmbt1;Cd36;Nlrp1b;Trim30d
M5GOBP MM7873 GOBP RESPONSE TO ETHANOL	0.00179015	0.0278425	5	40	0.018981	1.415	1.4931	Gk;Lct;Aldh1a1;Adh1;Sod1
M5GOBP MM8115 GOBP MONOSACCHARIDE CATABOLIC PROCESS	0.00179015	0.0278425	5	40	0.030969	1.69226	1.70154	Aldob;Tkfc;Khk;Aldh1a1;Eno1;Galm
M5GOBP MM8598 GOBP SENSORY PERCEPTION OF MECHANICAL STIMULUS	0.0017924	0.0278425	8	101	0.013986	1.61513	1.45128	Clic5;Rpl38;Sod1;Il18;Espn;Myh14;Myo7a;Tmem120a
M2CPREACTOME MM14662 REACTOME IMMUNE SYSTEM	0.00179999	0.027922	42	1189	0.697303	9.14311	4.14295	Apob;Anpep;Ano6;Defa42;Defa38;Defa21;Mgam;Defa41;Reg3b;Defa22;Defa29;Mme;Stom;Reg3g;Bst1;Ap2a2;Leap2;Tubal3;Btnl2;Dgat1;Nos2;H2-Bl;Reg3a;Irag2;Vnn1;Lta4h;Cd36;B2m;Dync1i2;Plcg2;Spsb1;Pag1;H2-Eb1;H2-Q1;Skp1;Sec23a;Dnm1;Xdh;Ppp2r5c;H2-Aa;Elmo2;Ctsb;Aoc1;Jup;Cyb5r3
M5GOBP MM4833 GOBP ISOPRENOID METABOLIC PROCESS	0.00180572	0.0279343	7	79	0.00799201	1.23493	1.23201	Rbp2;Aldh1a1;Cyp3a13;Cyp3a11;Dgat1;Adh1;Lrat
M5GOBP MM6001 GOBP ANTIGEN PROCESSING AND PRESENTATION	0.00180572	0.0279343	7	79	0.015984	1.74814	1.50942	H2-T3;H2-Bl;B2m;H2-Eb1;H2-Q1;Ext1;H2-Aa
M5GOBP MM5108 GOBP SENSORY PERCEPTION	0.00181599	0.0280547	13	229	0.004995	1.33688	1.2384	Clic5;Rpl38;Mme;Cd36;B2m;Sod1;Il18;Espn;Myh14;Lrat;Myo7a;Tmem120a;Cnnm4;Crybg3;Reep6
M5GOBP MM5373 GOBP RESPONSE TO EXTRACELLULAR STIMULUS	0.00187473	0.0289226	16	316	0.014985	2.1163	1.69537	Clic5;Lct;Slc2a2;Ppargc1a;Mlxipl;Tmigd1;Slc27a4;Vdr;Cubn;Sod1;Nfe2l2;Angptl4;Bche;Dpyd;Slc39a5;Sesn1;Aoc1
M5GOBP MM5979 GOBP AEROBIC ELECTRON TRANSPORT CHAIN	0.00188235	0.0290006	6	59	0.283716	4.71071	3.23997	mt-Nd6;mt-Nd3;mt-Nd2;mt-Nd5;Cox7a1;Uqcrc1
M5GOBP MM4351 GOBP POSITIVE REGULATION OF LEUKOCYTE MEDIATED IM	0.00190831	0.0293604	8	102	0.004995	1.06858	1.10148	H2-T3;Dpp4;H2-Bl;B2m;Il18;Plcg2;H2-Q1;Rsad2;Hmces
M5GOBP MM7718 GOBP REGULATION OF SYSTEM PROCESS	0.00194194	0.0298371	17	347	0.046953	2.2557	1.81333	Apoa1;Apoa4;Ace2;Enpp7;Ace;Vdr;Dsg2;Prap1;Dgat1;Nr1h3;Slc1a1;Sod1;Eno1;Atp1a1;Pde5a;Lpcat3;Mfn2;Abcg8;Jup
M5GOBP MM10512 GOBP EXPORT FROM CELL	0.00198555	0.0304658	26	635	0.127872	3.47372	2.39331	Mttp;Ano6;Cftr;Slc2a2;Lrp1;Mertk;Abca1;Vdr;Maob;Abcc2;Slc35g1;Dgat1;Nos2;Slc30a10;Nr1h3;Adtrp;Slc16a10;Milr1;Abcb1a;Atp1a1;Exoc3l4;Rsad2;Glud1;Mfn2;Gna11;Slc47a1;Hadh;Tgm2;Rab11fip3;Septin5
M5GOBP MM7079 GOBP HAIR CELL DIFFERENTIATION	0.00200237	0.0306822	5	41	0.00699301	1.0061	1.14509	Clic5;Hes1;Sod1;Myo7a;Pls1
M5GOBP MM10198 GOBP ENERGY HOMEOSTASIS	0.00205327	0.0310223	6	60	0.001998	0.838064	0.979269	Clic5;Ppargc1a;Mlxipl;Cd36;Pm20d1;ccdc198
M5GOBP MM4068 GOBP NATURAL KILLER CELL PROLIFERATION	0.00205753	0.0310223	4	25	0.003996	0.739086	1.02342	H2-T3;H2-Bl;Il18;H2-Q1
M5GOBP MM5570 GOBP REGULATION OF TRIGLYCERIDE BIOSYNTHETIC PROC	0.00205753	0.0310223	4	25	0.003996	0.902781	1.11288	Apoc3;Dgat1;Nr1h3;Acsl5
M5GOBP MM10142 GOBP REGULATION OF SUPEROXIDE METABOLIC PROCESS	0.00205753	0.0310223	4	25	0.021978	1.2434	1.51841	Cd36;Sod1;Il18;Nfe2l2
M5GOBP MM11395 GOBP RESPONSE TO ANGIOTENSIN	0.00205753	0.0310223	4	25	0.012987	1.04238	1.30496	Slc26a6;Slc30a10;Car2;Nfe2l2
M5GOCC MM11820 GOCC MITOCHONDRIAL ENVELOPE	0.00210196	0.0316499	28	705	0.686314	8.70698	4.0943	mt-Nd4l;mt-Atp8;mt-Nd6;mt-Nd3;Gk;mt-Nd2;mt-Nd5;Atp5k;Maoa;Ndufa3;Ndufb1;Cyp2b10;Maob;Hk2;Atp5md;Gpd2;Slc22a4;Pet100;Cox7a1;Sod1;Abcd1;Uqcrc1;Flvcr1;Rsad2;Glud1;Acsl5;Mfn2;Timm44;Hadh;Slc25a15;Letm1;Cyb5r3
M5GOBP MM6146 GOBP POSITIVE REGULATION OF CELL CELL ADHESION	0.00217053	0.0326389	12	206	0.020979	1.84	1.57621	H2-T3;Dpp4;Hes1;Btnl2;H2-Bl;St3gal4;Vnn1;B2m;Il18;H2-Eb1;H2-Q1;H2-Aa
M5GOBP MM6144 GOBP REGULATION OF CELL CELL ADHESION	0.00219548	0.0329702	16	321	0.033966	2.11156	1.75395	Apoa1;H2-T3;Dpp4;Hes1;Btnl2;H2-Bl;Adtrp;St3gal4;Vnn1;B2m;Il18;Pag1;Pde5a;H2-Eb1;H2-Q1;H2-Aa
bioP447 SalivarySecretion	0.00223239	0.0334355	5	42	0.017982	1.39815	1.41684	Dmbt1;Bst1;Prkg2;Atp1a1;Plcb3
bioP823 FolateMetabolism	0.00223239	0.0334355	5	42	0.003996	0.906931	1.06969	Apob;Apoa1;Abca1;Saa1;Sod1
M5GOBP MM16765 GOBP HEMOSTASIS	0.00229185	0.0342352	8	105	0.00799201	1.27309	1.23204	Ano6;Mertk;Adtrp;St3gal4;Ubash3a;Cd36;Nfe2l2;Proz;Papss2;Fbln1;Gp1bb
M5GOBP MM8499 GOBP NEGATIVE REGULATION OF INFLAMMATORY RESPONSE	0.00229185	0.0342352	8	105	0.015984	1.5957	1.43428	Apoa1;Reg3b;Reg3g;Smpdl3b;Nr1h3;Reg3a;Sod1;Lpcat3
M5GOBP MM16240 GOBP AMIDE METABOLIC PROCESS	0.00236184	0.0352342	36	990	0.831169	10.0435	4.27206	Gda;Anpep;Naaladl1;Ggt1;Lct;Mep1a;Pcsk5;mt-Rnr1;Dpep1;Rps29;Aldob;Enpp7;Rps28;Rpl38;Mme;Sgpl1;Ace;Smpdl3b;Abcc2;mt-Tp;Dgat1;Vnn1;Slc1a1;Lta4h;Asah2;Abcd1;Nfe2l2;Nars;Pm20d1;Cerk;Gnpda1;Glud1;Xdh;Ogdh;Acsl5;Slc5a6;B4galt5;Xpnpep1;Mapkapk5
M5GOBP MM4268 GOBP ACUTE INFLAMMATORY RESPONSE TO ANTIGENIC STI	0.0023897	0.0354624	4	26	0.00899101	0.943455	1.20332	H2-T3;H2-Bl;H2-Q1;Ext1
M5GOBP MM6629 GOBP INTERLEUKIN 13 PRODUCTION	0.0023897	0.0354624	4	26	0.010989	0.929285	1.18002	H2-T3;H2-Bl;Il18;H2-Q1
M5GOBP MM7437 GOBP DOPAMINE METABOLIC PROCESS	0.0023897	0.0354624	4	26	0.00999001	0.867848	1.17628	Maoa;Maob;Slc1a1;Cyp2d22
M5GOBP MM8679 GOBP GLUCOSE 6 PHOSPHATE METABOLIC PROCESS	0.0023897	0.0354624	4	26	0.016983	1.05978	1.38234	Aldob;Hkdc1;Hk2;Nfe2l1
M5GOMF MM13299 GOMF PROTON TRANSMEMBRANE TRANSPORTER ACTIVITY	0.00239938	0.0355593	7	83	0.0849151	2.83467	2.11353	mt-Atp8;Slc15a1;Atp5k;Slc9a3;Cox7a1;Slc9a2;Slc47a1;Letm1
M5GOBP MM8103 GOBP GLUCOSE IMPORT	0.00242998	0.0359656	6	62	0.00999001	1.15974	1.21723	Slc2a2;Slc27a4;Ace;Hk2;Nfe2l2;Mfn2
M5GOBP MM4610 GOBP REGULATION OF NUCLEOTIDE METABOLIC PROCESS	0.00248105	0.0366735	5	43	0.016983	1.15569	1.29002	Ppargc1a;Aldob;Nos2;Me2;Eno1
M5GOBP MM7363 GOBP WOUND HEALING	0.00254496	0.0375689	13	238	0.0519481	2.60518	1.99695	Ano6;Mertk;Reg3g;Mylk;Adtrp;Reg3a;St3gal4;Ubash3a;Cd36;Duox2;Nfe2l2;Proz;Ext1;Papss2;Fbln1;Gp1bb
M5GOBP MM8561 GOBP POSITIVE REGULATION OF CELL ACTIVATION	0.00257356	0.0377118	14	267	0.015984	1.79846	1.50331	H2-T3;Cftr;Dpp4;Hes1;Bst1;Btnl2;Dgat1;H2-Bl;Vnn1;B2m;Il18;H2-Eb1;H2-Q1;H2-Aa;Hmces;Gp1bb
M5GOBP MM4348 GOBP POSITIVE REGULATION OF PRODUCTION OF MOLECUL	0.0027334	0.0395747	8	108	0.00899101	1.24847	1.23342	H2-T3;H2-Bl;Cd36;B2m;Il18;Plcg2;H2-Q1;Rsad2;Hmces
M5GOMF MM13447 GOMF OXIDOREDUCTASE ACTIVITY ACTING ON CH OH GRO	0.0027334	0.0395747	8	108	0.031968	1.87132	1.65692	Hsd17b11;Dhrs11;Prxl2b;Gpd2;Me2;Adh1;Ugdh;Gpd1;Hadh
M5GOMF MM13446 GOMF AMINO ACID BINDING	0.00274923	0.0397529	5	44	0.012987	1.20993	1.31935	Nos2;Slc1a1;Gchfr;Glud1;Sesn1
M5GOBP MM5253 GOBP DEOXYRIBONUCLEOSIDE MONOPHOSPHATE METABOLIC	0.00275698	0.0397632	4	27	0.01998	1.21244	1.38686	Gda;Upp1;Dpyd;Xdh
M5GOBP MM10727 GOBP GLYCOSYL COMPOUND CATABOLIC PROCESS	0.00275698	0.0397632	4	27	0.00599401	0.892714	1.12522	Gda;Upp1;Dpyd;Xdh
M5GOBP MM10722 GOBP RESPONSE TO PEPTIDE	0.00280326	0.0403791	16	329	0.0639361	2.71791	2.07587	Apoc3;Slc26a6;Aldob;Reg3b;Slc27a4;Lrp1;Reg3g;Khk;Slc30a10;Sgk1;Reg3a;Cd36;Car2;Il18;Nfe2l2;Mfn2;Esrra
M5GOMF MM12825 GOMF ACTIN BINDING	0.00289382	0.0416304	15	300	0.124875	3.43567	2.38351	Coro2a;Dnase1;Ace;Mylk;Nos2;Tns4;Espn;Pdlim2;Myh14;Ezr;Actn4;Fbxo25;Myo7a;Pls1;Synpo;Epb41l3;Eps8l3
M5GOBP MM5300 GOBP PHOSPHOLIPID CATABOLIC PROCESS	0.00303776	0.0435348	5	45	0.015984	1.28508	1.3535	Enpp7;Smpdl3b;Plcg2;Apoc2l;Plcb3
M5GOMF MM13916 GOMF CARGO RECEPTOR ACTIVITY	0.00303776	0.0435348	5	45	0.024975	1.54398	1.55414	Dmbt1;Lrp1;Abca1;Cubn;Cd36
bioP343 ArginineAndProlineMetabolism	0.00303776	0.0435348	5	45	0.036963	1.60613	1.58479	Maoa;Maob;Nos2;Ckb;Glud1;Aoc1;Sms
M5GOBP MM6395 GOBP POSITIVE REGULATION OF DEFENSE RESPONSE	0.00306448	0.0438621	16	332	0.0529471	2.55907	1.93093	H2-T3;Dpp4;Tkfc;Reg3g;Smpdl3b;Lrrc19;Nr1h3;H2-Bl;Cd36;Il18;Nlrp1b;Plcg2;Pde5a;H2-Q1;Trim30d;Rsad2
bioP1558 HemostasisPathway	0.00308041	0.0440343	15	302	0.0699301	2.57098	2.0321	Apob;Apoa1;Slc7a8;Mertk;Slc7a9;Nos2;Prkg2;Cd36;Sod1;Plcg2;Pde5a;Actn4;Mfn2;Gna11;Ppp2r5c;Gp1bb
M5GOBP MM4887 GOBP REGULATION OF PH	0.0030895	0.0440526	6	65	0.016983	1.42138	1.40838	Slc26a6;Cftr;Slc9a3;Slc26a3;Car2;Slc9a2;Aqp11
M5GOMF MM12933 GOMF PHOSPHOLIPASE ACTIVITY	0.0030895	0.0440526	6	65	0.016983	1.37721	1.41028	Enpp7;Smpdl3b;Lipg;Plcg2;Plcb3;Pla2g12b
M5GOBP MM7668 GOBP EAR DEVELOPMENT	0.00311334	0.0443366	9	135	0.021978	1.69073	1.47092	Clic5;Maf;Rpl38;Hes1;Mafb;Duox2;Sod1;Myo7a;Pls1
bioP1206 MHCClassIIAntigenPresentation	0.00313307	0.0445117	7	87	0.0739261	2.30338	1.99548	Ap2a2;Dync1i2;H2-Eb1;Sec23a;Dnm1;H2-Aa;Ctsb
M3GTRD MM1818 KDM4B TARGET GENES	0.0031371	0.0445117	41	1189	0.639361	7.68916	3.76396	Gda;Mttp;Dmbt1;Apoc3;Maf;Coro2a;Clca4b;Tle4;Ces2c;Rps29;Aldob;Lrp1;Rpl38;Hnf4g;Cyp2d26;Mafb;Leap2;Cyp3a13;Cyp3a25;Ahcyl2;Acox1;Dgat1;Slc26a3;Adtrp;Pxdc1;Ugdh;Dync1i2;Sod1;Zfp526;Gm15368;Lipe;Myh14;Phospho1;Clcn2;Gnpda1;Slc43a2;Slc35f2;Wbp11;Ogdh;Mfn2;Nfe2l1;Esrra;Mapkapk5;Reep6;Eps8l3
M5GOBP MM4286 GOBP ANTIGEN PROCESSING AND PRESENTATION VIA MHC	0.00316111	0.0445117	4	28	0.002997	0.772627	0.981779	H2-T3;H2-Bl;B2m;H2-Q1
M5GOBP MM4362 GOBP POSITIVE REGULATION OF NATURAL KILLER CELL M	0.00316111	0.0445117	4	28	0.003996	0.832623	1.01916	H2-T3;Dpp4;H2-Bl;H2-Q1
M5GOBP MM4606 GOBP MITOCHONDRIAL ELECTRON TRANSPORT NADH TO UBI	0.00316111	0.0445117	4	28	0.137862	2.71008	2.43126	mt-Nd6;mt-Nd3;mt-Nd2;mt-Nd5
M5GOBP MM10137 GOBP REGULATION OF PROTEIN TARGETING TO MEMBRANE	0.00316111	0.0445117	4	28	0.026973	1.15801	1.43019	Stom;Pdzk1;Slc51b;Slc1a1
M2CPREACTOME MM14608 REACTOME MITOCHONDRIAL BIOGENESIS	0.00316111	0.0445117	4	28	0.0989011	2.37253	2.02701	mt-Atp8;Atp5k;Glud1;Gm10053
M2CPREACTOME MM15075 REACTOME TRANSPORT OF VITAMINS NUCLEOSIDES	0.00316111	0.0445117	4	28	0.00599401	0.776407	1.03619	Slc27a4;Slco2b1;Slco2a1;Slc5a6
M2CPREACTOME MM15102 REACTOME RECYCLING PATHWAY OF L1	0.00316111	0.0445117	4	28	0.0859141	2.0834	1.97517	Ap2a2;Tubal3;Ezr;Dnm1
M5GOBP MM4935 GOBP RESPONSE TO OXIDATIVE STRESS	0.00317736	0.0446849	15	303	0.0539461	2.50267	1.91344	Apoa4;mt-Nd3;Fabp1;Ppargc1a;Reg3b;Tmigd1;Aldh1a1;Slc1a1;Srxn1;Cd36;Sod1;Abcd1;Nfe2l2;Nfe2l1;Sesn1
M5GOBP MM5615 GOBP REGULATION OF METAL ION TRANSPORT	0.00326459	0.0455149	13	245	0.02997	2.25719	1.63597	Spink1;Ano6;Hes1;Ace;Stom;Slc9a3;Vdr;Mylk;Sgk1;B2m;Plcg2;Atp1a1;Usp2
M5GOBP MM6489 GOBP NEGATIVE REGULATION OF RESPONSE TO EXTERNAL	0.00327681	0.0456289	15	304	0.022977	2.01589	1.61379	Apoa1;H2-T3;Reg3b;Dpp4;Tkfc;Reg3g;Smpdl3b;Sema6a;Nr1h3;H2-Bl;Adtrp;Reg3a;Sod1;H2-Q1;Lpcat3
M5GOBP MM6394 GOBP NEGATIVE REGULATION OF DEFENSE RESPONSE	0.00332318	0.0462176	12	217	0.040959	2.11548	1.67236	Apoa1;H2-T3;Reg3b;Tkfc;Reg3g;Smpdl3b;Nr1h3;H2-Bl;Reg3a;Sod1;H2-Q1;Lpcat3
M5GOMF MM14367 GOMF LIPID TRANSFER ACTIVITY	0.00334752	0.0464988	5	46	0.011988	1.11741	1.19331	Apob;Apoa1;Mttp;Apoa4;Abca1;Abcg8
M5GOCC MM11890 GOCC CELL CELL JUNCTION	0.0034438	0.0477774	16	336	0.127872	3.4497	2.32467	Slc5a1;Slc2a2;Tmigd1;Dpp4;Pmp22;Abcc2;Dsg2;Mpp1;Mylk;Abcb1a;Atp1a1;Pdlim2;Skp1;Ezr;Actn4;Synpo;Aoc1;Epb41l3;Jup
M5GOBP MM7431 GOBP REGULATION OF MEMBRANE POTENTIAL	0.00349814	0.0484718	13	247	0.041958	2.09638	1.71045	Ano6;Cftr;Pmp22;Dsg2;Slc26a3;Cd36;B2m;Sod1;Abcd1;Atp1a1;Myh14;Mfn2;Gna11;Jup
M5GOBP MM8559 GOBP REGULATION OF CELL ACTIVATION	0.00353842	0.0489699	19	431	0.047952	1.95287	1.61949	H2-T3;Cftr;Dpp4;Hes1;Mertk;Bst1;Btnl2;Dgat1;Nr1h3;H2-Bl;Milr1;Vnn1;B2m;Il18;Pag1;Pde5a;H2-Eb1;H2-Q1;H2-Aa;Znhit1;Hmces;Gp1bb
M3GTRD MM1847 NAA10 TARGET GENES	0.0035587	0.0491902	7	89	0.010989	1.08599	1.16692	mt-Nd4l;mt-Nd3;mt-Nd5;Rpl15-ps3;Mir6236;Bst1;mt-Tp;Gm13135
ThisStudy Paneth dn Top50	0.00360382	0.0493308	4	29	0.221778	3.33295	2.57579	Dmbt1;2200002D01Rik;Prap1;Me2
M5GOBP MM16125 GOBP PHAGOCYTOSIS ENGULFMENT	0.00360382	0.0493308	4	29	0.014985	0.955121	1.19536	Ano6;Abca1;Cd36;Plcg2
M5GOBP MM7582 GOBP APOPTOTIC CELL CLEARANCE	0.00360382	0.0493308	4	29	0.00699301	0.689771	0.964705	Lrp1;Mertk;Nr1h3;Cd36;Tgm2
M5GOBP MM8198 GOBP ACID SECRETION	0.00360382	0.0493308	4	29	0.00699301	0.859166	1.07286	Slc26a6;Slc51a;Slc51b;Ces1f
M2CPREACTOME MM15550 REACTOME NUCLEOTIDE CATABOLISM	0.00360382	0.0493308	4	29	0.00799201	0.976922	1.16162	Gda;Upp1;Dpyd;Xdh
M2CPWIKIPATHWAYS MM15937 WP FATTY ACID BETA OXIDATION	0.00360382	0.0493308	4	29	0.038961	1.44014	1.59402	Gk;Gpd2;Lipe;Acsl5;Hadh
M2CPWIKIPATHWAYS MM15902 WP TRYPTOPHAN METABOLISM	0.00360382	0.0493308	4	29	0.0539461	1.6802	1.78158	Cyp4f14;Aldh1a1;Maob;Ogdh;Hadh;Aoc1
bioP1702 FattyAcidBetaOxidation	0.00360382	0.0493308	4	29	0.038961	1.44014	1.59402	Gk;Gpd2;Lipe;Acsl5;Hadh
M5GOMF MM13138 GOMF GLYCOSAMINOGLYCAN BINDING	0.00361398	0.04941	8	113	0.026973	1.75139	1.52788	Apob;Dmbt1;Reg3b;Reg3g;Lipg;Saa1;Sulf2;Reg3a;Aoc1
M5GOBP MM8129 GOBP PHOSPHATIDYLCHOLINE METABOLIC PROCESS	0.00367936	0.050243	5	47	0.012987	1.09808	1.19077	Apoa1;Apoa4;Nr1h3;Lrat;Lpcat3;Lpgat1
M3GTRD MM16623 CUX2 TARGET GENES	0.00374508	0.0510788	13	249	0.02997	2.04511	1.68892	Tle4;Slc2a2;mt-Nd5;Mir6236;Cyp2d26;Cyp2b10;Leap2;Cyp3a13;Abcc2;Ugt1a5;Dpyd;Pm20d1;Synpo;Tedc2;Tgm2;Mapkapk5
M5GOBP MM4278 GOBP T CELL MEDIATED IMMUNITY	0.00378733	0.0515927	7	90	0.014985	1.29964	1.24538	H2-T3;Dpp4;H2-Bl;B2m;Il18;H2-Q1;Rsad2
M5GOCC MM12017 GOCC ENDOCYTIC VESICLE	0.00390199	0.0530905	10	166	0.040959	2.07254	1.71754	Apoa1;Dmbt1;H2-T3;Dpp4;Abca1;Ap2a2;Amn;Cubn;B2m;Rab17;Rab11fip3
M5GOBP MM4399 GOBP POSITIVE REGULATION OF RESPONSE TO BIOTIC ST	0.00393901	0.0535298	14	280	0.042957	2.19938	1.7436	H2-T3;Dpp4;Tkfc;Reg3g;Smpdl3b;Lrrc19;Nr1h3;H2-Bl;Cd36;Nlrp1b;Plcg2;H2-Q1;Trim30d;Rsad2
M5GOBP MM8557 GOBP REGULATION OF T CELL ACTIVATION	0.00400597	0.0539207	13	251	0.02997	1.75041	1.52608	H2-T3;Dpp4;Hes1;Btnl2;H2-Bl;Vnn1;B2m;Il18;Pag1;Pde5a;H2-Eb1;H2-Q1;H2-Aa;Znhit1
M5GOBP MM4198 GOBP TOLL LIKE RECEPTOR SIGNALING PATHWAY	0.00403412	0.0542349	5	48	0.00599401	0.974868	1.07666	Reg3g;Smpdl3b;Lrrc19;Cd36;Plcg2
M5GOCC MM12425 GOCC COLLAGEN CONTAINING EXTRACELLULAR MATRIX	0.00407124	0.0545904	10	167	0.03996	2.01038	1.66463	Dmbt1;Tgfbi;Reg3b;Reg3g;Pmp22;Lad1;Angptl4;Vwa1;Bmp1;Ctsb;Tgm2;Fbln1
M5GOBP MM6002 GOBP ANTIGEN PROCESSING AND PRESENTATION OF ENDOG	0.00408678	0.0545904	4	30	0.003996	0.805077	0.963842	H2-T3;H2-Bl;B2m;H2-Q1
M5GOBP MM8176 GOBP POSITIVE REGULATION OF ALPHA BETA T CELL PRO	0.00408678	0.0545904	4	30	0.00899101	0.888587	1.1091	H2-T3;H2-Bl;Il18;H2-Q1
M5GOBP MM9727 GOBP CELLULAR RESPONSE TO LIPOPROTEIN PARTICLE ST	0.00408678	0.0545904	4	30	0.016983	1.06209	1.25861	Abca1;Adtrp;Cd36;Ces1f
M5GOMF MM14294 GOMF MODIFIED AMINO ACID TRANSMEMBRANE TRANSPORT	0.00408678	0.0545904	4	30	0.003996	0.553928	0.86011	Slc7a9;Slc22a4;Slc47a1;Slc5a6;Slc25a15
M5GOBP MM10648 GOBP CARBOHYDRATE DERIVATIVE BIOSYNTHETIC PROCES	0.00408957	0.0545904	21	502	0.515485	6.18122	3.45014	mt-Nd4l;mt-Atp8;mt-Nd6;mt-Nd3;Gk;mt-Nd2;mt-Nd5;Ppargc1a;Atp5k;Slc51b;Ndufa3;Ndufb1;Ces2a;Upp1;St3gal4;Ugdh;Gpd1;Eno1;Gnpda1;Ext1;Acsl5;B4galt5;Aqp11;Papss2;Fut2
M5GOBP MM6490 GOBP POSITIVE REGULATION OF RESPONSE TO EXTERNAL	0.00410771	0.0547679	18	405	0.102897	2.60289	1.95102	Ano6;H2-T3;Lrp1;Dpp4;Tkfc;Reg3g;Smpdl3b;Lrrc19;Nr1h3;H2-Bl;Cd36;Il18;Nlrp1b;Plcg2;Pde5a;H2-Q1;Trim30d;Rsad2
M5GOCC MM12171 GOCC ACTIN FILAMENT BUNDLE	0.00416591	0.055413	6	69	0.100899	2.33346	2.01619	Mylk;Pdlim2;Myh14;Actn4;Pls1;Synpo;Septin5
bioP464 AntigenProcessingAndPresentation	0.00416591	0.055413	6	69	0.0629371	2.01517	1.75683	Ciita;B2m;H2-Eb1;H2-Q1;H2-Aa;Ctsb
M5GOBP MM8703 GOBP POSITIVE REGULATION OF LYMPHOCYTE ACTIVATION	0.00428468	0.0569257	12	224	0.017982	1.63439	1.40085	H2-T3;Dpp4;Hes1;Bst1;Btnl2;H2-Bl;Vnn1;B2m;Il18;H2-Eb1;H2-Q1;H2-Aa;Hmces
M5GOMF MM13693 GOMF CARBOHYDRATE BINDING	0.00435103	0.0577394	9	142	0.0789211	2.55565	1.93766	Aldob;Reg3b;Clec2e;Reg3g;Hkdc1;Hk2;Reg3a;Egln3;H2-Eb1;Crybg3;Galm
M5GOBP MM6389 GOBP POSITIVE REGULATION OF CELL KILLING	0.00441267	0.0584886	5	49	0.00599401	0.842358	0.971129	H2-T3;Nos2;H2-Bl;B2m;H2-Q1
M5GOMF MM13952 GOMF ATPASE COUPLED TRANSMEMBRANE TRANSPORTER AC	0.00447355	0.059226	6	70	0.0589411	1.86218	1.70977	Cftr;Abca1;Abcc2;Abcb1a;Abcd1;Atp1a1;Abcg8
M5GOMF MM13508 GOMF HYDROLASE ACTIVITY ACTING ON GLYCOSYL BONDS	0.00454048	0.0600417	7	93	0.00999001	1.09291	1.14757	Sis;Lct;Mgam;Bst1;Treh;Smpdl3b;Asah2
M5GOBP MM5766 GOBP PEPTIDE TRANSPORT	0.0045969	0.0605574	12	226	0.042957	2.03223	1.66217	Slc15a1;Slc26a6;Cftr;Slc2a2;Lrp1;Abca1;Dgat1;Nos2;Slc16a10;Car2;Glud1;Gna11;Hadh
M5GOBP MM7520 GOBP XENOBIOTIC TRANSPORT	0.00461165	0.0605574	4	31	0.00799201	0.680337	0.955138	Abcc2;Slc22a4;Abcb1a;Slc47a1
M5GOCC MM12456 GOCC ENDOPLASMIC RETICULUM EXIT SITE	0.00461165	0.0605574	4	31	0.0629371	1.66189	1.65097	Apob;H2-Bl;H2-Q1;Sec23a
M2CPREACTOME MM15566 REACTOME PLASMA LIPOPROTEIN CLEARANCE	0.00461165	0.0605574	4	31	0.0729271	1.8199	1.77255	Apob;Apoa1;Ap2a2;Nr1h3
bioP1709 FluoropyrimidineActivity	0.00461165	0.0605574	4	31	0.018981	0.924961	1.18136	Ces2e;Ces2c;Upp1;Dpyd
bioP781 TriglycerideBiosynthesis	0.00461165	0.0605574	4	31	0.036963	1.34078	1.50937	Gk;Dgat1;Gpd1;Acsl5
M5GOBP MM6069 GOBP DEVELOPMENTAL MATURATION	0.0047597	0.0622918	12	227	0.021978	1.66824	1.4454	Spink1;Ano6;Slc26a6;Cftr;Tmigd1;Hes1;Pmp22;Slc26a3;Barx2;Flvcr1;Phospho1;Ext1;B4galt5
M5GOBP MM6387 GOBP REGULATION OF CELL KILLING	0.00479761	0.0622918	6	71	0.010989	1.06706	1.13757	H2-T3;Dnase1;Nos2;H2-Bl;B2m;H2-Q1
M5GOBP MM7452 GOBP EAR MORPHOGENESIS	0.00479761	0.0622918	6	71	0.011988	1.1755	1.17798	Clic5;Rpl38;Mafb;Sod1;Myo7a;Pls1
M5GOMF MM13492 GOMF HEXOSYLTRANSFERASE ACTIVITY	0.00498632	0.064062	9	145	0.00999001	1.20747	1.16301	Ugt2a3;Ugt1a10;Ugt1a8;Ugt1a5;Ugt1a1;Ugt1a7c;Ugt1a6b;Ugt2b35;Ext1;B4galt5;Fut2
M5GOBP MM6869 GOBP NUCLEOSIDE BISPHOSPHATE METABOLIC PROCESS	0.00510194	0.0654729	7	95	0.028971	1.51219	1.37135	Sult1b1;Dgat1;Vnn1;Sult2b1;Abcd1;Ogdh;Acsl5;Papss2
ThisStudy GobletPanethInt dn Top50	0.00518002	0.0662492	4	32	0.241758	3.21635	2.55074	Rbp2;Ndufb1;Ckb;Sod1
M5GOBP MM5339 GOBP CATECHOL CONTAINING COMPOUND METABOLIC PROCE	0.00518002	0.0662492	4	32	0.020979	0.991144	1.25131	Maoa;Maob;Slc1a1;Cyp2d22
M5GOBP MM11070 GOBP REGULATION OF AEROBIC RESPIRATION	0.00518002	0.0662492	4	32	0.0579421	1.67847	1.70255	Apoc3;Mlxipl;Cox7a1;Abcd1
M5GOBP MM4346 GOBP REGULATION OF PRODUCTION OF MOLECULAR MEDIAT	0.00521335	0.0665999	9	146	0.015984	1.29617	1.26428	Apoa1;H2-T3;H2-Bl;Cd36;B2m;Il18;Plcg2;H2-Q1;Rsad2;Hmces
M5GOMF MM13491 GOMF GLYCOSYLTRANSFERASE ACTIVITY	0.00522731	0.0667029	11	201	0.012987	1.33384	1.23711	Ugt2a3;Ugt1a10;Ugt1a8;Ugt1a5;Ugt1a1;Ugt1a7c;Ugt1a6b;Ugt2b35;Upp1;St3gal4;Ext1;B4galt5;Fut2
bioP1371 HIF 1TranscriptionalActivityInHypoxia	0.0052445	0.0667713	5	51	0.037962	1.54048	1.4626	Hk2;Nos2;Egln3;Abcb1a;Eno1
bioP1626 PlateletHomeostasis	0.0052445	0.0667713	5	51	0.010989	1.05815	1.11589	Apob;Nos2;Prkg2;Pde5a;Ppp2r5c
M5GOBP MM4010 GOBP ACTION POTENTIAL	0.00549704	0.0699077	6	73	0.030969	1.48231	1.44676	Pmp22;Dsg2;Cd36;Sod1;Myh14;Gna11;Jup
M5GOBP MM7832 GOBP REGULATION OF INNATE IMMUNE RESPONSE	0.00555101	0.0705147	15	322	0.0669331	2.46669	1.87077	H2-T3;Dpp4;Tkfc;Reg3g;Smpdl3b;Lrrc19;Nr1h3;H2-Bl;Cd36;Nlrp1b;Plcg2;Nfe2l2;H2-Q1;Trim30d;Rsad2
bioP1435 FSHRegulationOfApoptosis	0.00562282	0.0713466	11	203	0.0899101	2.50647	1.99641	Gk;Emp1;Hk2;Upp1;Sgk1;Cd36;Cox7a1;Cyp4b1;Ezr;Gm28635;Ppp2r5c;Papss2
M5GOBP MM5082 GOBP SENSORY ORGAN DEVELOPMENT	0.00566077	0.0717384	16	354	0.036963	1.56234	1.38881	Clic5;Maf;Rpl38;Hes1;Mertk;Mafb;Aldh1a1;Gpd2;Slc1a1;Duox2;Sod1;Clcn2;Myo7a;Pls1;Mfn2;Slc39a5;Crybg3
M5GOBP MM4200 GOBP NATURAL KILLER CELL MEDIATED IMMUNITY	0.00569945	0.0717384	5	52	0.00999001	1.17248	1.18739	H2-T3;Dpp4;H2-Bl;Il18;H2-Q1
M5GOBP MM8406 GOBP RESPONSE TO AXON INJURY	0.00569945	0.0717384	5	52	0.004995	0.811206	0.933474	Apoa1;Lrp1;Slc1a1;Sod1;Plcg2
M5GOBP MM8500 GOBP POSITIVE REGULATION OF INFLAMMATORY RESPONSE	0.00571402	0.0717384	7	97	0.0719281	1.97473	1.74845	H2-T3;H2-Bl;Il18;Nlrp1b;Plcg2;Pde5a;H2-Q1
M5GOCC MM11763 GOCC PHOTORECEPTOR INNER SEGMENT	0.00579345	0.0717384	4	33	0.00799201	0.7143	0.935856	Hkdc1;Phlpp2;Dnm1;Myo7a;Reep6
M5GOMF MM12881 GOMF AMINOPEPTIDASE ACTIVITY	0.00579345	0.0717384	4	33	0.0559441	1.48393	1.555	Anpep;Naaladl1;Dpp4;Lta4h;Xpnpep1;Xpnpep2
M2CPREACTOME MM14871 REACTOME DAP12 INTERACTIONS	0.00579345	0.0717384	4	33	0.013986	0.794868	1.1214	H2-Bl;B2m;Plcg2;H2-Q1
M2CPREACTOME MM15713 REACTOME ANTIGEN PRESENTATION FOLDING ASSE	0.00579345	0.0717384	4	33	0.047952	1.58492	1.52687	H2-Bl;B2m;H2-Q1;Sec23a
M5GOCC MM12329 GOCC RECEPTOR COMPLEX	0.00582923	0.0721024	11	204	0.004995	0.986742	1.02756	Mttp;Vipr1;Lrp1;Mertk;Vdr;Pmp22;Nr1h3;Amn;Cubn;Cd36;B2m;Abcg8;Gp1bb
M5GOCC MM12024 GOCC EXTERNAL ENCAPSULATING STRUCTURE	0.00625992	0.0772787	11	206	0.034965	1.73992	1.4932	Dmbt1;Tgfbi;Reg3b;Reg3g;Pmp22;Lad1;Angptl4;Vwa1;Bmp1;Phospho1;Ctsb;Tgm2;Fbln1
M5GOBP MM4846 GOBP VITAMIN METABOLIC PROCESS	0.00626824	0.0772787	6	75	0.00799201	0.812597	0.964922	Dgat1;Vnn1;Cubn;Npc1l1;Lrat;Slc5a6
M5GOBP MM7373 GOBP POSITIVE REGULATION OF T CELL PROLIFERATION	0.00626824	0.0772787	6	75	0.015984	1.16332	1.17906	H2-T3;Hes1;Btnl2;H2-Bl;Il18;H2-Q1
M5GOBP MM4059 GOBP CELL ACTIVATION	0.00635876	0.0783091	27	729	0.138861	2.98062	2.124	H2-T3;Cftr;Lrp1;Dpp4;Dnase1;Hes1;Btnl1;Mertk;Mafb;Ubd;Bst1;Btnl2;Dgat1;Nr1h3;H2-Bl;Milr1;Vnn1;Ubash3a;B2m;Il18;Plcg2;Pag1;Pde5a;H2-Eb1;H2-Q1;Rsad2;H2-Aa;Znhit1;Hmces;Gp1bb
M5GOBP MM16181 GOBP BIOMINERAL TISSUE DEVELOPMENT	0.00637944	0.0783929	7	99	0.013986	0.94918	1.06762	Ano6;Cftr;Ank;Vdr;Duox2;Phospho1;Cnnm4
M5GOBP MM6967 GOBP LIPID OXIDATION	0.00637944	0.0783929	7	99	0.034965	1.5734	1.43631	Fabp1;Ppargc1a;Acox1;Dgat1;Abcd1;Cyp4v3;Acsl5;Hadh
M5GOBP MM4285 GOBP ANTIGEN PROCESSING AND PRESENTATION OF PEPTI	0.00645342	0.0791297	4	34	0.026973	1.16767	1.27168	H2-T3;H2-Bl;B2m;H2-Q1
M2CPWIKIPATHWAYS MM15838 WP SIDS SUSCEPTIBILITY PATHWAYS	0.00645342	0.0791297	4	34	0.00799201	0.715493	0.929778	Ppargc1a;Vipr1;Hes1;Maoa
M5GOMF MM14115 GOMF FLAVIN ADENINE DINUCLEOTIDE BINDING	0.00668202	0.0804639	6	76	0.015984	1.20992	1.19924	Maoa;Maob;Acox1;Nos2;Dpyd;Xdh;Cyb5r3
M2CPREACTOME MM15390 REACTOME GLYCOLYSIS	0.00669154	0.0804639	5	54	0.027972	1.28832	1.35406	Aldob;Hkdc1;Hk2;Eno1;Gnpda1
M3GTRD MM1700 GADD45A TARGET GENES	0.00673301	0.0804639	7	100	0.0569431	1.83051	1.61342	mt-Nd4l;mt-Nd6;mt-Nd3;Mir6236;mt-Tp;Xdh;Nfe2l1
M5GOBP MM4130 GOBP BLOOD VESSEL REMODELING	0.00716139	0.0833749	4	35	0.013986	0.860724	1.07392	Lrp1;Nos2;Il18;Ext1;Tgm2
M5GOBP MM4324 GOBP REGULATION OF ACUTE INFLAMMATORY RESPONSE	0.00716139	0.0833749	4	35	0.037962	1.23619	1.34433	H2-T3;Dnase1;H2-Bl;H2-Q1
M2CPWIKIPATHWAYS MM15966 WP TYROBP CAUSAL NETWORK IN MICROGLIA	0.00716139	0.0833749	4	35	0.023976	1.07047	1.26998	Maf;Lhfpl2;Il18;Dpyd
M5GOBP MM7461 GOBP MECHANORECEPTOR DIFFERENTIATION	0.0072303	0.0840904	5	55	0.020979	1.14102	1.20918	Clic5;Hes1;Sod1;Myo7a;Pls1
M5GOBP MM5332 GOBP RESPONSE TO ABIOTIC STIMULUS	0.00747341	0.086794	26	703	0.150849	3.00518	2.2126	Lct;Fabp1;Dpp4;Mme;Pmp22;Mylk;Prap1;Nos2;Prkg2;Sgk1;Slc1a1;Egln3;Sod1;Il18;Nlrp1b;Abcb1a;Eno1;Nfe2l2;Atp1a1;Usp2;Lipe;Ext1;Gna11;Tmem120a;Nfe2l1;Synpo;Spacdr;Letm1;Jup;Reep6
M5GOBP MM4072 GOBP POSITIVE REGULATION OF CYTOKINE PRODUCTION	0.00747814	0.086794	15	333	0.045954	2.02487	1.64238	H2-T3;Lrp1;Ceacam20;Btnl2;Nos2;Sulf2;H2-Bl;Cd36;B2m;Sod1;Il18;Nlrp1b;Plcg2;H2-Q1;Rsad2
M5GOBP MM10876 GOBP PROTON TRANSMEMBRANE TRANSPORT	0.00756846	0.0877521	6	78	0.196803	2.97909	2.38267	mt-Atp8;mt-Nd5;Atp5k;Slc9a3;Atp1a1;Slc9a2
MH MM3882 HALLMARK COMPLEMENT	0.0076044	0.0880785	8	128	0.0769231	2.02748	1.82832	Apoa4;Lrp1;Dpp4;Gpd2;Lta4h;Cd36;Car2;Ctsb;Xpnpep1
M5GOMF MM13649 GOMF PROTEIN DOMAIN SPECIFIC BINDING	0.00774882	0.0896592	24	635	0.373626	4.54396	2.75535	Muc3;Slc26a6;Cftr;Hes1;Pdzk1;Slc34a2;Slc9a3;Ap2a2;Abcc2;Acox1;Slc22a4;Nlrp1b;Nfe2l2;Dab1;Atp1a1;Espn;Pag1;Skp1;Ezr;Dnm1;Wbp11;Myo7a;Nfe2l1;Elmo2;St13;Tgm2;Esrra
M2CPREACTOME MM14910 REACTOME STIMULI SENSING CHANNELS	0.00779859	0.0901428	5	56	0.047952	1.57567	1.58832	Ano6;Clca4b;Stom;Sgk1;Clcn2
M5GOBP MM4106 GOBP REGULATION OF T CELL MEDIATED CYTOTOXICITY	0.00791877	0.0907469	4	36	0.00799201	0.804236	0.985649	H2-T3;H2-Bl;B2m;H2-Q1
M5GOBP MM5993 GOBP SECONDARY METABOLIC PROCESS	0.00791877	0.0907469	4	36	0.004995	0.691892	0.871308	Abcc2;Ugt1a8;Ugt1a7c;Nfe2l2
M5GOBP MM6547 GOBP REGULATION OF HORMONE METABOLIC PROCESS	0.00791877	0.0907469	4	36	0.00699301	0.691191	0.880428	Ppargc1a;Duoxa2;Atp1a1;Clcn2
M5GOBP MM10920 GOBP REGULATION OF ALCOHOL BIOSYNTHETIC PROCESS	0.00791877	0.0907469	4	36	0.010989	0.703448	0.91741	Apob;Sod1;Clcn2;Lpcat3
M5GOMF MM14004 GOMF ADP BINDING	0.00791877	0.0907469	4	36	0.034965	1.21382	1.35807	Abcd1;Atp1a1;Glud1;Myo7a;Cyb5r3
M5GOBP MM8518 GOBP REGULATION OF IMMUNE RESPONSE	0.00830352	0.0943377	23	604	0.128871	2.71961	1.93359	H2-T3;Dpp4;Tkfc;Btnl1;Reg3g;Smpdl3b;Btnl2;Lrrc19;Nr1h3;H2-Bl;Ubash3a;Cd36;B2m;Il18;Nlrp1b;Plcg2;Nfe2l2;H2-Eb1;H2-Q1;Trim30d;Rsad2;Ezr;H2-Aa;Hmces
M5GOBP MM10438 GOBP INORGANIC ION IMPORT ACROSS PLASMA MEMBRANE	0.0083972	0.0953061	5	57	0.010989	0.759302	0.987251	Slc5a1;Slc9a3;Atp1a1;Slc9a2;Slc39a5
M5GOCC MM12431 GOCC ANCHORING JUNCTION	0.0084208	0.095478	20	502	0.296703	3.74093	2.39961	Slc5a1;Slc2a2;Tmigd1;Dpp4;Pmp22;Abcc2;Dsg2;Mpp1;Mylk;Peak1;Tns4;Abcb1a;Atp1a1;Espn;Cdhr2;Pdlim2;Skp1;Ezr;Actn4;Synpo;Aoc1;Epb41l3;Jup
M5GOBP MM4272 GOBP MYELOID LEUKOCYTE MEDIATED IMMUNITY	0.0085367	0.0965982	6	80	0.020979	1.16034	1.1643	H2-T3;Dnase1;Ace;H2-Bl;Milr1;H2-Q1
M5GOBP MM5720 GOBP SMOOTH MUSCLE CELL MIGRATION	0.0085367	0.0965982	6	80	0.035964	1.42124	1.35359	Pcsk5;Ppargc1a;Lrp1;Ace;Il18;Nfe2l2
M5GOBP MM6696 GOBP POSITIVE REGULATION OF NATURAL KILLER CELL A	0.00872688	0.0983559	4	37	0.015984	0.880314	1.04432	H2-T3;H2-Bl;Il18;H2-Q1
M5GOBP MM6704 GOBP GLOMERULUS DEVELOPMENT	0.00872688	0.0983559	4	37	0.018981	0.834086	1.01366	Hes1;Sulf2;Actn4;Ext1
bioP1613 NuclearReceptorTranscriptionPathway	0.00872688	0.0983559	4	37	0.00899101	0.647603	0.914425	Hnf4g;Vdr;Nr1i3;Nr1h3;Esrra
bioP635 Interleukin 12 mediatedSignalingEvents	0.00872688	0.0983559	4	37	0.027972	0.996297	1.27179	Nos2;B2m;Il18;H2-Eb1

### Sheet: EEC_GFP_GSE
geneSetName	pval	FDR	overlap	setSize	permP	permMean	permStd	overlapGenes
ThisStudy Paneth up Top50	5.12492e-12	5.49341e-08	8	20	0.000999001	1.29231	1.73346	Defa38;Defa30;Defa22;Defa33;Defa43;Defa2;Defa39;Defa31
M5GOMF MM12847 GOMF NADH DEHYDROGENASE ACTIVITY	3.56665e-10	1.42265e-06	7	20	0.000999001	1.12366	1.51407	mt-Nd6;mt-Nd4l;mt-Nd3;mt-Nd5;mt-Nd1;mt-Nd2;Nqo1
M5GOBP MM7494 GOBP DEFENSE RESPONSE TO BACTERIUM	4.1302e-10	1.42265e-06	14	166	0.000999001	1.67228	1.52796	Defa38;Defa30;Dmbt1;Defa22;Defa2;Nlrp6;Rnf213;Defa39;Defa31;Prkcd;Lyz1;Lgals9;Hmgb2;Dhx15
M5GOMF MM12848 GOMF NAD P H DEHYDROGENASE QUINONE ACTIVITY	5.3089e-10	1.42265e-06	7	21	0.000999001	1.10456	1.48947	mt-Nd6;mt-Nd4l;mt-Nd3;mt-Nd5;mt-Nd1;mt-Nd2;Nqo1
M5GOBP MM8539 GOBP DEFENSE RESPONSE TO GRAM NEGATIVE BACTERIUM	2.40579e-09	4.42504e-06	9	57	0.000999001	1.72776	1.73706	Defa38;Defa30;Dmbt1;Defa22;Defa2;Defa39;Defa31;Lyz1;Hmgb2
M2CPREACTOME MM15332 REACTOME ANTIMICROBIAL PEPTIDES	2.67882e-09	4.42504e-06	8	40	0.000999001	1.6225	1.84215	Defa38;Defa30;Defa22;Defa43;Defa2;Defa39;Defa31;Itln1
M2CPREACTOME MM14569 REACTOME ALPHA DEFENSINS	2.88976e-09	4.42504e-06	7	26	0.000999001	1.47646	1.8296	Defa38;Defa30;Defa22;Defa43;Defa2;Defa39;Defa31
M5GOBP MM16907 GOBP DISRUPTION OF ANATOMICAL STRUCTURE IN ANOTH	3.30829e-09	4.4327e-06	9	59	0.000999001	1.63464	1.65788	Defa38;Defa30;Defa22;Defa2;Nlrp6;Defa39;Defa31;Reg1;Lyz1
M5GOBP MM16355 GOBP DISRUPTION OF CELLULAR ANATOMICAL STRUCTURE	5.12203e-09	5.4903e-06	7	28	0.000999001	1.39983	1.6558	Defa38;Defa30;Defa22;Defa2;Defa39;Defa31;Reg1
M2CPREACTOME MM14568 REACTOME DEFENSINS	5.12203e-09	5.4903e-06	7	28	0.000999001	1.41998	1.76612	Defa38;Defa30;Defa22;Defa43;Defa2;Defa39;Defa31
M5GOBP MM8540 GOBP DEFENSE RESPONSE TO GRAM POSITIVE BACTERIUM	6.56308e-09	5.52437e-06	10	86	0.000999001	1.55146	1.5679	Defa38;Defa30;Dmbt1;Defa22;Defa2;Nlrp6;Defa39;Defa31;Lyz1;Hmgb2
M5GOBP MM4199 GOBP INNATE IMMUNE RESPONSE IN MUCOSA	6.69995e-09	5.52437e-06	7	29	0.000999001	1.34367	1.6627	Defa38;Defa30;Defa22;Defa2;Apoa4;Defa39;Defa31
M5GOMF MM13462 GOMF OXIDOREDUCTASE ACTIVITY ACTING ON NAD P H Q	6.69995e-09	5.52437e-06	7	29	0.000999001	1.11083	1.4342	mt-Nd6;mt-Nd4l;mt-Nd3;mt-Nd5;mt-Nd1;mt-Nd2;Nqo1
M5GOBP MM5329 GOBP RESPONSE TO BACTERIUM	1.09049e-08	8.34928e-06	18	375	0.000999001	1.82752	1.56985	Defa38;Defa30;Zfp36;Dmbt1;Defa22;Defa2;Nlrp6;Rnf213;Defa39;Gsta1;Defa31;Prkcd;Lyz1;Nqo1;Lgals9;Map2k3;Hmgb2;Dhx15
M5GOBP MM9420 GOBP ANTIMICROBIAL HUMORAL IMMUNE RESPONSE MEDIAT	5.04463e-08	3.38635e-05	8	57	0.000999001	1.88945	1.87099	Defa38;Defa30;Dmbt1;Defa22;Defa2;Defa39;Defa31;Reg1
M5GOBP MM4210 GOBP ORGAN OR TISSUE SPECIFIC IMMUNE RESPONSE	5.05473e-08	3.38635e-05	7	38	0.000999001	1.25741	1.53637	Defa38;Defa30;Defa22;Defa2;Apoa4;Defa39;Defa31
M5GOBP MM5801 GOBP PROTON MOTIVE FORCE DRIVEN ATP SYNTHESIS	2.32585e-07	0.000146652	8	69	0.002997	2.6739	2.37843	mt-Nd6;mt-Atp8;mt-Nd4l;mt-Nd3;mt-Nd5;mt-Nd1;mt-Nd2;Ndufa3
M5GOMF MM13460 GOMF OXIDOREDUCTASE ACTIVITY ACTING ON NAD P H	2.73058e-07	0.000160269	7	48	0.000999001	1.10232	1.36492	mt-Nd6;mt-Nd4l;mt-Nd3;mt-Nd5;mt-Nd1;mt-Nd2;Nqo1
ThisStudy TA up Top50	2.84086e-07	0.000160269	6	30	0.000999001	0.624914	1.0704	Cdk1;Plk1;Hmmr;Ube2c;Cenpa;Hmgb2
M5GOMF MM13373 GOMF OXIDOREDUCTION DRIVEN ACTIVE TRANSMEMBRANE	3.49599e-07	0.000187368	6	31	0.000999001	1.48728	1.69004	mt-Nd6;mt-Nd4l;mt-Nd3;mt-Nd5;mt-Nd1;mt-Nd2
ThisStudy cellCycleG2M	4.19563e-07	0.000214157	7	51	0.000999001	0.722898	1.06146	Cdk1;Hmmr;Ube2c;Kif23;Lbr;Cenpa;Hmgb2
M2CPWIKIPATHWAYS MM15900 WP OXIDATIVE PHOSPHORYLATION	4.81113e-07	0.000234411	7	52	0.001998	2.43572	2.33409	mt-Nd6;mt-Atp8;mt-Nd4l;mt-Nd3;mt-Nd5;mt-Nd1;mt-Nd2
M5GOBP MM7764 GOBP BIOLOGICAL PROCESS INVOLVED IN INTERSPECIES	5.12198e-07	0.000238707	26	952	0.000999001	1.84461	1.58449	Defa38;Defa30;Zfp36;Dmbt1;Defa22;Defa2;Nlrp6;Apoa4;Rnf213;Defa39;Gsta1;Defa31;Reg1;Itln1;Bak1;Prkcd;Nfe2l2;Lyz1;Nqo1;Slc26a6;Nectin3;Lgals9;Nmi;Map2k3;Hmgb2;Dhx15
M5GOCC MM12064 GOCC NADH DEHYDROGENASE COMPLEX	5.50078e-07	0.000245679	7	53	0.001998	1.83933	1.9261	mt-Nd6;mt-Nd4l;mt-Nd3;mt-Nd5;mt-Nd1;mt-Nd2;Ndufa3
M5GOBP MM5988 GOBP ANTIMICROBIAL HUMORAL RESPONSE	6.08261e-07	0.000260798	8	78	0.000999001	1.73451	1.70601	Defa38;Defa30;Dmbt1;Defa22;Defa2;Defa39;Defa31;Reg1
M5GOMF MM14065 GOMF PROTEIN DIMERIZATION ACTIVITY	7.41408e-07	0.00030566	22	722	0.000999001	1.2212	1.1935	Defa38;Hes1;Defa30;Defa22;Defa43;Dgat2;Defa2;Apoa4;Defa39;Gsta1;Defa31;Sae1;Cryl1;Bak1;Timm9;Rragd;Tfrc;Pole3;Actn4;Cenpa;Nectin3;Nars
M5GOBP MM10312 GOBP DEFENSE RESPONSE TO OTHER ORGANISM	7.92064e-07	0.000309606	21	666	0.000999001	1.51076	1.33361	Defa38;Defa30;Dmbt1;Defa22;Defa2;Nlrp6;Apoa4;Rnf213;Defa39;Defa31;Reg1;Itln1;Prkcd;Nfe2l2;Lyz1;Nqo1;Slc26a6;Lgals9;Nmi;Hmgb2;Dhx15
M5GOBP MM5989 GOBP ANTIBACTERIAL HUMORAL RESPONSE	8.08749e-07	0.000309606	7	56	0.000999001	1.37035	1.53025	Defa38;Defa30;Dmbt1;Defa22;Defa2;Defa39;Defa31
ThisStudy EEC dn Top50	8.91479e-07	0.000329509	5	20	0.000999001	0.990806	1.51035	Cftr;Nlrp6;Sfn;Cdk1;Sult1b1
M5GOBP MM4203 GOBP RESPONSE TO MOLECULE OF BACTERIAL ORIGIN	1.00845e-06	0.000360318	11	182	0.000999001	1.5226	1.48766	Defa38;Defa30;Zfp36;Defa22;Defa2;Defa39;Defa31;Nqo1;Lgals9;Map2k3;Hmgb2
M5GOCC MM16416 GOCC EXTRACELLULAR SPACE	1.32424e-06	0.000457889	18	517	0.000999001	2.41396	1.86245	Defa38;Defa30;Dmbt1;Defa22;Defa2;Apoa4;Defa39;Tgfbi;Defa31;Reg1;Itln1;Fcgrt;Tfrc;Lyz1;Lgals9;Nmi;Hmgb2;Dag1
M5GOBP MM5978 GOBP ORGANOPHOSPHATE METABOLIC PROCESS	1.46785e-06	0.000491685	21	692	0.000999001	1.54233	1.45793	mt-Nd6;mt-Atp8;mt-Nd4l;mt-Nd3;Dgat2;Apoa4;mt-Nd5;Suclg2;Sult1b1;Cryl1;mt-Nd1;Cds1;mt-Nd2;Prkcd;Selenoi;Ndufa3;Pfkp;Nqo1;Ckmt1;Ppip5k2;Acsl5
M5GOBP MM4844 GOBP ATP BIOSYNTHETIC PROCESS	1.9935e-06	0.000647525	8	91	0.002997	2.43344	2.18488	mt-Nd6;mt-Atp8;mt-Nd4l;mt-Nd3;mt-Nd5;mt-Nd1;mt-Nd2;Ndufa3
M5GOMF MM13277 GOMF ELECTRON TRANSFER ACTIVITY	2.2911e-06	0.000722303	6	42	0.000999001	1.5781	1.66666	mt-Nd6;mt-Nd4l;mt-Nd3;mt-Nd5;mt-Nd1;mt-Nd2
M5GOBP MM4605 GOBP OXIDATIVE PHOSPHORYLATION	2.9325e-06	0.000898099	9	128	0.00899101	3.07128	2.50501	mt-Nd6;mt-Atp8;mt-Nd4l;mt-Nd3;mt-Nd5;Cdk1;mt-Nd1;mt-Nd2;Ndufa3
M5GOBP MM5198 GOBP AEROBIC RESPIRATION	3.12207e-06	0.000929598	10	165	0.00899101	3.0623	2.40588	mt-Nd6;mt-Atp8;mt-Nd4l;mt-Nd3;mt-Nd5;Cdk1;Suclg2;mt-Nd1;mt-Nd2;Ndufa3
M5GOBP MM7513 GOBP ATP SYNTHESIS COUPLED ELECTRON TRANSPORT	4.54265e-06	0.00131602	7	72	0.003996	2.22411	2.15389	mt-Nd6;mt-Nd4l;mt-Nd3;mt-Nd5;Cdk1;mt-Nd1;mt-Nd2
M5GOBP MM4927 GOBP HUMORAL IMMUNE RESPONSE	5.0822e-06	0.00143358	8	103	0.000999001	1.69313	1.61925	Defa38;Defa30;Dmbt1;Defa22;Defa2;Defa39;Defa31;Reg1
M5GOBP MM4606 GOBP MITOCHONDRIAL ELECTRON TRANSPORT NADH TO UBI	5.32418e-06	0.00146333	5	28	0.000999001	1.01571	1.42173	mt-Nd6;mt-Nd3;mt-Nd5;mt-Nd1;mt-Nd2
M5GOCC MM12586 GOCC INNER MITOCHONDRIAL MEMBRANE PROTEIN COMPLE	7.29568e-06	0.00195506	9	143	0.014985	3.36626	2.58702	mt-Nd6;mt-Atp8;mt-Nd4l;mt-Nd3;mt-Nd5;mt-Nd1;Timm9;mt-Nd2;Ndufa3
M5GOBP MM5242 GOBP NUCLEOSIDE TRIPHOSPHATE BIOSYNTHETIC PROCESS	7.75211e-06	0.0020267	8	109	0.002997	2.33212	2.06505	mt-Nd6;mt-Atp8;mt-Nd4l;mt-Nd3;mt-Nd5;mt-Nd1;mt-Nd2;Ndufa3
M3GTRD MM1642 ZFP708 TARGET GENES	1.09292e-05	0.00278928	10	190	0.000999001	1.12179	1.20161	Hes1;Zfp36;Gm10222;mt-Nd5;mt-Nd1;mt-Nd2;Fcgrt;Selenoi;Ckmt1;Eapp
M2CPREACTOME MM15331 REACTOME COMPLEX I BIOGENESIS	1.1472e-05	0.00285972	6	55	0.001998	1.61135	1.75596	mt-Nd6;mt-Nd3;mt-Nd5;mt-Nd1;mt-Nd2;Ndufa3
M5GOBP MM8057 GOBP ATP METABOLIC PROCESS	1.22799e-05	0.00295518	8	116	0.00599401	2.33216	2.11068	mt-Nd6;mt-Atp8;mt-Nd4l;mt-Nd3;mt-Nd5;mt-Nd1;mt-Nd2;Ndufa3
M5GOBP MM4921 GOBP DEFENSE RESPONSE	1.24114e-05	0.00295518	23	925	0.000999001	1.70721	1.47422	Defa38;Defa30;Zfp36;Dmbt1;Defa22;Defa2;Nlrp6;Apoa4;Rnf213;Defa39;Defa31;Reg1;Itln1;Prkcd;Nfe2l2;Lyz1;Nqo1;Slc26a6;Lgals9;Nmi;Map2k3;Hmgb2;Dhx15
M5GOMF MM13956 GOMF PROTEIN HOMODIMERIZATION ACTIVITY	1.2682e-05	0.00295518	17	549	0.000999001	1.1547	1.11602	Defa38;Hes1;Defa30;Defa22;Defa43;Dgat2;Defa2;Apoa4;Defa39;Gsta1;Defa31;Cryl1;Bak1;Timm9;Tfrc;Actn4;Nectin3
M5GOBP MM16164 GOBP RIBOSE PHOSPHATE METABOLIC PROCESS	1.32177e-05	0.00301447	12	284	0.001998	1.86433	1.68354	mt-Nd6;mt-Atp8;mt-Nd4l;mt-Nd3;Dgat2;mt-Nd5;Suclg2;Sult1b1;mt-Nd1;mt-Nd2;Ndufa3;Acsl5
M5GOCC MM12703 GOCC TRANSPORTER COMPLEX	1.56638e-05	0.00349791	10	198	0.003996	2.22534	1.96642	mt-Nd6;mt-Nd4l;Cftr;mt-Nd3;mt-Nd5;mt-Nd1;Timm9;mt-Nd2;Ndufa3;Slc26a6
M5GOBP MM6873 GOBP RESPONSE TO LIPID	1.60222e-05	0.00350495	15	445	0.000999001	1.6112	1.45421	Defa38;Cftr;Defa30;mt-Nd3;Zfp36;Defa22;Dgat2;Defa2;Apoa4;Defa39;Defa31;Nqo1;Lgals9;Map2k3;Hmgb2
M5GOCC MM12439 GOCC RESPIRASOME	2.00661e-05	0.00421743	7	90	0.013986	2.77748	2.36307	mt-Nd6;mt-Nd4l;mt-Nd3;mt-Nd5;mt-Nd1;mt-Nd2;Ndufa3
M2CPWIKIPATHWAYS MM15814 WP ELECTRON TRANSPORT CHAIN	2.00661e-05	0.00421743	7	90	0.023976	3.24976	2.67906	mt-Nd6;mt-Atp8;mt-Nd4l;mt-Nd3;mt-Nd5;mt-Nd1;mt-Nd2
M5GOMF MM13068 GOMF TRANSPORTER ACTIVITY	2.08608e-05	0.00430014	18	631	0.000999001	1.7274	1.46888	mt-Nd6;mt-Atp8;mt-Nd4l;Cftr;mt-Nd3;Apoa4;Cideb;mt-Nd5;Slc7a7;Gjb1;Slc25a15;mt-Nd1;Bak1;mt-Nd2;Tfrc;Slc6a20a;Gpr89;Slc26a6
M5GOBP MM10739 GOBP RESPONSE TO OXYGEN CONTAINING COMPOUND	2.21588e-05	0.00448151	24	1028	0.001998	2.21732	1.78589	Defa38;Cftr;Defa30;Zfp36;Defa22;Dgat2;Defa2;Apoa4;Defa39;Cdk1;Defa31;Reg1;mt-Nd1;Prkcd;Rragd;Nfe2l2;Nqo1;Slc26a6;Lgals9;Rab8a;Map2k3;Tcf7l2;Hmgb2;Pxn
M5GOBP MM7861 GOBP CELLULAR RESPIRATION	2.39828e-05	0.00476059	10	208	0.012987	2.80951	2.23789	mt-Nd6;mt-Atp8;mt-Nd4l;mt-Nd3;mt-Nd5;Cdk1;Suclg2;mt-Nd1;mt-Nd2;Ndufa3
M3GTRD MM1828 PSIP1 TARGET GENES	2.48386e-05	0.00484081	4	19	0.000999001	0.658954	1.14067	mt-Nd6;Gm10222;mt-Nd2;Dnah8
M5GOBP MM9933 GOBP PURINE CONTAINING COMPOUND METABOLIC PROCESS	2.83709e-05	0.00540475	13	358	0.001998	1.74155	1.54336	mt-Nd6;mt-Atp8;mt-Nd4l;mt-Nd3;Dgat2;mt-Nd5;Suclg2;Sult1b1;mt-Nd1;mt-Nd2;Ndufa3;Nqo1;Acsl5
M5GOBP MM10095 GOBP REGULATION OF TRIGLYCERIDE METABOLIC PROCES	2.87406e-05	0.00540475	5	39	0.000999001	0.415089	0.764596	Dgat2;Apoa4;Cideb;Acsl5;Tcf7l2
M2CPREACTOME MM14563 REACTOME METABOLISM	3.34903e-05	0.00618617	27	1271	0.002997	2.12714	1.67785	mt-Nd6;mt-Atp8;Fabp6;mt-Nd3;Dgat2;Apoa4;mt-Nd5;Gsta1;Slc25a15;Suclg2;Amd1;Sult1b1;Cryl1;mt-Nd1;Hmmr;Cds1;mt-Nd2;Selenoi;Lbr;Ndufa3;Pfkp;Nqo1;Aldh9a1;Ckmt1;Ppip5k2;Acsl5;Psmc1
M2CPREACTOME MM14635 REACTOME CELL CYCLE	3.40502e-05	0.00618617	16	533	0.000999001	0.934017	0.992733	Sfn;Tuba1c;Bub1b;Cdk1;Plk1;Hmmr;Ppp2r5d;Ube2c;Kif23;H2ac24;Lbr;H2ac8;Pole3;Cenpa;Rab8a;Psmc1
M5GOBP MM5800 GOBP ENERGY DERIVATION BY OXIDATION OF ORGANIC CO	3.75225e-05	0.00664316	11	266	0.010989	2.71277	2.13378	mt-Nd6;mt-Atp8;mt-Nd4l;mt-Nd3;mt-Nd5;Cdk1;Suclg2;mt-Nd1;mt-Nd2;Ndufa3;Tcf7l2
ThisStudy gpt prolif	3.78051e-05	0.00664316	4	21	0.000999001	0.579741	1.13609	Cdk1;Plk1;Ube2c;Hmgb2
M5GOMF MM13371 GOMF PRIMARY ACTIVE TRANSMEMBRANE TRANSPORTER AC	3.98183e-05	0.00688408	7	100	0.003996	1.65047	1.63848	mt-Nd6;mt-Nd4l;Cftr;mt-Nd3;mt-Nd5;mt-Nd1;mt-Nd2
M5GOBP MM6159 GOBP ELECTRON TRANSPORT CHAIN	4.24568e-05	0.00712831	7	101	0.00899101	2.12367	1.99286	mt-Nd6;mt-Nd4l;mt-Nd3;mt-Nd5;Cdk1;mt-Nd1;mt-Nd2
M5GOBP MM8116 GOBP RIBOSE PHOSPHATE BIOSYNTHETIC PROCESS	4.58009e-05	0.00755293	9	180	0.00799201	2.05077	1.85022	mt-Nd6;mt-Atp8;mt-Nd4l;mt-Nd3;mt-Nd5;mt-Nd1;mt-Nd2;Ndufa3;Acsl5
M5GOBP MM10161 GOBP ORGANOPHOSPHATE BIOSYNTHETIC PROCESS	4.69313e-05	0.00762207	14	431	0.002997	1.48867	1.45936	mt-Nd6;mt-Atp8;mt-Nd4l;mt-Nd3;mt-Nd5;Cryl1;mt-Nd1;Cds1;mt-Nd2;Selenoi;Ndufa3;Ckmt1;Ppip5k2;Acsl5
M5GOBP MM10096 GOBP POSITIVE REGULATION OF TRIGLYCERIDE METABOL	6.56866e-05	0.0105089	4	24	0.000999001	0.425072	0.857558	Dgat2;Apoa4;Acsl5;Tcf7l2
M5GOCC MM12698 GOCC OXIDOREDUCTASE COMPLEX	7.33167e-05	0.0115571	7	110	0.010989	2.16818	1.95786	mt-Nd6;mt-Nd4l;mt-Nd3;mt-Nd5;mt-Nd1;mt-Nd2;Ndufa3
M5GOCC MM12584 GOCC MITOCHONDRIAL PROTEIN CONTAINING COMPLEX	7.4606e-05	0.0115899	11	287	0.011988	2.83086	2.14355	mt-Nd6;mt-Atp8;mt-Nd4l;mt-Nd3;mt-Nd5;Suclg2;mt-Nd1;Timm9;mt-Nd2;mt-Rnr1;Ndufa3
M5GOBP MM7013 GOBP POSITIVE REGULATION OF TRANSMEMBRANE TRANSPO	7.81318e-05	0.0119642	8	150	0.001998	1.18762	1.29388	Cftr;Itln1;Bak1;Prkcd;Nfe2l2;Slc26a6;Acsl5;Arl6ip1
M2CPREACTOME MM15364 REACTOME M PHASE	8.59513e-05	0.0129508	12	344	0.001998	0.986826	1.06913	Tuba1c;Bub1b;Cdk1;Plk1;Ppp2r5d;Ube2c;Kif23;H2ac24;Lbr;H2ac8;Cenpa;Psmc1
M5GOBP MM10646 GOBP CARBOHYDRATE DERIVATIVE METABOLIC PROCESS	8.69913e-05	0.0129508	18	704	0.000999001	1.36493	1.33244	mt-Nd6;mt-Atp8;mt-Nd4l;mt-Nd3;Dgat2;mt-Nd5;Suclg2;Sult1b1;Cryl1;mt-Nd1;Hmmr;mt-Nd2;Prkcd;Ndufa3;Pfkp;Acsl5;Tcf7l2;Mlec
M5GOCC MM12425 GOCC COLLAGEN CONTAINING EXTRACELLULAR MATRIX	9.71536e-05	0.0138684	7	115	0.001998	1.14836	1.25094	Dmbt1;Tgfbi;Reg1;Itln1;Lad1;Lgals9;Dag1
M5GOBP MM7831 GOBP INNATE IMMUNE RESPONSE	9.75333e-05	0.0138684	15	521	0.000999001	1.37018	1.27737	Defa38;Defa30;Defa22;Defa2;Nlrp6;Apoa4;Defa39;Defa31;Nfe2l2;Nqo1;Slc26a6;Lgals9;Nmi;Hmgb2;Dhx15
M5GOBP MM9678 GOBP CELLULAR RESPONSE TO BIOTIC STIMULUS	9.83302e-05	0.0138684	8	155	0.001998	1.34792	1.34915	Defa38;Defa30;Zfp36;Defa22;Defa2;Defa39;Defa31;Map2k3
M5GOMF MM14143 GOMF PROTEIN FOLDING CHAPERONE BINDING	0.000102604	0.0142833	7	116	0.002997	1.22668	1.30971	Hes1;Cftr;Cdk1;Bak1;Timm9;Lbr;Tfrc
M2CPREACTOME MM14625 REACTOME RESPIRATORY ELECTRON TRANSPORT AT	0.000108301	0.0148744	7	117	0.026973	3.04922	2.3682	mt-Nd6;mt-Atp8;mt-Nd3;mt-Nd5;mt-Nd1;mt-Nd2;Ndufa3
M5GOBP MM10740 GOBP CELLULAR RESPONSE TO OXYGEN CONTAINING COMP	0.000110396	0.0148744	19	784	0.00599401	1.96059	1.71565	Defa38;Cftr;Defa30;Zfp36;Defa22;Dgat2;Defa2;Apoa4;Defa39;Defa31;Prkcd;Rragd;Nfe2l2;Nqo1;Slc26a6;Rab8a;Map2k3;Tcf7l2;Pxn
M5GOBP MM5241 GOBP NUCLEOSIDE TRIPHOSPHATE METABOLIC PROCESS	0.000112401	0.0148744	8	158	0.010989	2.10607	1.88728	mt-Nd6;mt-Atp8;mt-Nd4l;mt-Nd3;mt-Nd5;mt-Nd1;mt-Nd2;Ndufa3
M2CPREACTOME MM14562 REACTOME THE CITRIC ACID TCA CYCLE AND RES	0.000112401	0.0148744	8	158	0.032967	3.03843	2.32578	mt-Nd6;mt-Atp8;mt-Nd3;mt-Nd5;Suclg2;mt-Nd1;mt-Nd2;Ndufa3
M5GOMF MM13724 GOMF ADENYL NUCLEOTIDE BINDING	0.00013722	0.0179374	24	1153	0.000999001	1.01634	1.06842	Cftr;Nlrp6;Rnf213;Bub1b;Cdk1;Plk1;Suclg2;Cryl1;Myo7a;Ube2c;Dnah8;Kif23;Vars2;Prkcd;Lbr;Pfkp;Aldh9a1;Ckmt1;Nars;Ppip5k2;Acsl5;Map2k3;Psmc1;Dhx15
M5GOBP MM4589 GOBP GENERATION OF PRECURSOR METABOLITES AND ENER	0.000142672	0.018417	12	363	0.01998	2.69178	2.0318	mt-Nd6;mt-Atp8;mt-Nd4l;mt-Nd3;mt-Nd5;Cdk1;Suclg2;mt-Nd1;mt-Nd2;Ndufa3;Pfkp;Tcf7l2
M2CPREACTOME MM14898 REACTOME MITOTIC METAPHASE AND ANAPHASE	0.000144326	0.018417	9	209	0.001998	1.04211	1.10166	Tuba1c;Bub1b;Cdk1;Plk1;Ppp2r5d;Ube2c;Lbr;Cenpa;Psmc1
M5GOMF MM16512 GOMF PURINE NUCLEOTIDE BINDING	0.00015327	0.019069	27	1389	0.000999001	1.00434	1.00087	Cftr;Nlrp6;Rnf213;Tuba1c;Bub1b;Cdk1;Plk1;Suclg2;Cryl1;Myo7a;Ube2c;Dnah8;Kif23;Vars2;Prkcd;Rragd;Lbr;Pfkp;Aldh9a1;Ckmt1;Nars;Ppip5k2;Rab8a;Acsl5;Map2k3;Psmc1;Dhx15
M5GOBP MM4523 GOBP AMINO ACID TRANSMEMBRANE TRANSPORT	0.000154211	0.019069	5	55	0.000999001	0.75422	1.05228	Slc7a7;Slc25a15;Prkcd;Slc6a20a;Arl6ip1
M5GOBP MM7745 GOBP SMALL MOLECULE METABOLIC PROCESS	0.000154772	0.019069	25	1237	0.001998	1.71769	1.47383	mt-Nd6;mt-Atp8;mt-Nd4l;Cftr;Fabp6;mt-Nd3;Dgat2;Apoa4;mt-Nd5;Slc7a7;Suclg2;Sult1b1;Cryl1;mt-Nd1;mt-Nd2;Vars2;Lbr;Ndufa3;Pfkp;Nqo1;Nmt1;Nars;Ppip5k2;Acsl5;Tcf7l2
M5GOMF MM13660 GOMF ACTIVE TRANSMEMBRANE TRANSPORTER ACTIVITY	0.000160639	0.019567	10	261	0.001998	1.39789	1.3151	mt-Nd6;mt-Nd4l;Cftr;mt-Nd3;mt-Nd5;Slc25a15;mt-Nd1;mt-Nd2;Slc6a20a;Slc26a6
M5GOBP MM11093 GOBP ORGANIC ACID TRANSMEMBRANE TRANSPORT	0.000177787	0.0210382	6	89	0.000999001	0.866662	1.0698	Slc7a7;Slc25a15;Prkcd;Slc6a20a;Acsl5;Arl6ip1
M5GOBP MM10666 GOBP NUCLEOSIDE PHOSPHATE BIOSYNTHETIC PROCESS	0.000178606	0.0210382	9	215	0.00999001	1.82953	1.67615	mt-Nd6;mt-Atp8;mt-Nd4l;mt-Nd3;mt-Nd5;mt-Nd1;mt-Nd2;Ndufa3;Acsl5
M3GTRD MM1855 HNF4G TARGET GENES	0.000184631	0.0214052	25	1251	0.000999001	1.1798	1.1245	Hes1;Cideb;Tuba1c;Slc7a7;Pdcd11;Tgfbi;Apba3;C77080;Sult1b1;Dhrs1;Myo7a;Tmem253;Ube2c;Selenoi;Nr1i2;Nfe2l2;Gpsm2;Tfrc;Lyz1;Pfkp;Slc26a6;Aldh9a1;Cenpa;Nmi;Pxn
M5GOBP MM8942 GOBP NUCLEOBASE CONTAINING SMALL MOLECULE METABOL	0.000185715	0.0214052	13	431	0.00599401	1.67631	1.51198	mt-Nd6;mt-Atp8;mt-Nd4l;mt-Nd3;Dgat2;mt-Nd5;Suclg2;Sult1b1;mt-Nd1;mt-Nd2;Ndufa3;Nqo1;Acsl5
M5GOCC MM12582 GOCC MEMBRANE PROTEIN COMPLEX	0.00019247	0.0219477	18	750	0.017982	2.6769	2.00129	mt-Nd6;mt-Atp8;mt-Nd4l;Cftr;mt-Nd3;Cideb;mt-Nd5;Gjb1;mt-Nd1;Bak1;Timm9;mt-Nd2;Tfrc;Ndufa3;Slc26a6;Dag1;Mlec;Arl6ip1
M5GOBP MM5979 GOBP AEROBIC ELECTRON TRANSPORT CHAIN	0.000198657	0.0224148	5	58	0.027972	2.06411	2.07502	mt-Nd6;mt-Nd3;mt-Nd5;mt-Nd1;mt-Nd2
M5GOCC MM11979 GOCC ORGANELLE INNER MEMBRANE	0.000249463	0.027567	14	505	0.00899101	2.20079	1.73753	mt-Nd6;mt-Atp8;mt-Nd4l;mt-Nd3;mt-Nd5;Slc25a15;Dhrs1;mt-Nd1;Timm9;mt-Nd2;Lbr;Ndufa3;Ckmt1;Acsl5
M3GTRD MM1675 HOXC10 TARGET GENES	0.000254122	0.0277953	6	95	0.001998	0.842419	1.05022	Hes1;Gm10222;mt-Nd1;Itln1;mt-Nd2;Actn4
M5GOBP MM9724 GOBP CELLULAR RESPONSE TO LIPID	0.000267595	0.0280716	11	332	0.002997	1.51274	1.43812	Defa38;Cftr;Defa30;mt-Nd3;Zfp36;Defa22;Dgat2;Defa2;Defa39;Defa31;Map2k3
M2CPREACTOME MM15309 REACTOME RESPIRATORY ELECTRON TRANSPORT	0.000269026	0.0280716	6	96	0.034965	2.40647	2.07984	mt-Nd6;mt-Nd3;mt-Nd5;mt-Nd1;mt-Nd2;Ndufa3
M5GOBP MM5398 GOBP NADH DEHYDROGENASE COMPLEX ASSEMBLY	0.000272362	0.0280716	5	62	0.00699301	1.3837	1.57226	mt-Nd6;mt-Nd5;mt-Nd1;mt-Nd2;Ndufa3
M3GTRD MM1847 NAA10 TARGET GENES	0.000272362	0.0280716	5	62	0.003996	0.790628	1.08509	mt-Nd4l;mt-Nd3;mt-Nd5;mt-Nd1;Selenoi
MH MM3868 HALLMARK G2M CHECKPOINT	0.000296573	0.0302431	8	182	0.001998	1.02289	1.10732	Cdk1;Plk1;Amd1;Hmmr;Ube2c;Kif23;Lbr;Cenpa
M2CPREACTOME MM14689 REACTOME REGULATION OF APC C ACTIVATORS BE	0.000299074	0.0302431	4	35	0.000999001	0.604731	0.968451	Bub1b;Cdk1;Plk1;Ube2c
M5GOCC MM12019 GOCC SECRETORY GRANULE	0.000304592	0.0305133	9	231	0.018981	2.15851	1.79494	Defa38;Defa30;Dmbt1;Defa43;Defa2;Defa39;Defa31;Reg1;Lyz1
M5GOBP MM5737 GOBP ORGANIC ANION TRANSPORT	0.000324544	0.0318389	9	233	0.004995	1.18245	1.26106	Cftr;Fabp6;Slc7a7;Slc25a15;Prkcd;Slc6a20a;Slc26a6;Acsl5;Arl6ip1
M5GOCC MM12024 GOCC EXTERNAL ENCAPSULATING STRUCTURE	0.000328918	0.0318389	7	140	0.001998	1.11326	1.16401	Dmbt1;Tgfbi;Reg1;Itln1;Lad1;Lgals9;Dag1
bioP807 AminoAcidMetabolism	0.000328918	0.0318389	7	140	0.002997	1.15531	1.24176	Slc25a15;Amd1;Nqo1;Aldh9a1;Ckmt1;Amd2;Psmc1
M5GOBP MM5305 GOBP RESPONSE TO XENOBIOTIC STIMULUS	0.00034336	0.0328614	8	186	0.00599401	1.25555	1.31561	Cftr;Defa2;Gsta1;Sult1b1;Nr1i2;Nfe2l2;Tfrc;Nqo1
M5GOMF MM13434 GOMF OXIDOREDUCTASE ACTIVITY	0.000356421	0.0338096	13	461	0.004995	1.42858	1.34633	mt-Nd6;mt-Nd4l;mt-Nd3;mt-Nd5;Gsta1;Suclg2;Cryl1;Dhrs1;mt-Nd1;mt-Nd2;Lbr;Nqo1;Aldh9a1
M5GOBP MM16923 GOBP L ALPHA AMINO ACID TRANSMEMBRANE TRANSPORT	0.000456521	0.0425517	4	39	0.002997	0.659565	1.0566	Slc7a7;Slc25a15;Slc6a20a;Arl6ip1
M5GOBP MM5771 GOBP ORGANIC ACID TRANSPORT	0.000503868	0.0460789	8	197	0.004995	1.16216	1.24146	Fabp6;Slc7a7;Slc25a15;Prkcd;Slc6a20a;Slc26a6;Acsl5;Arl6ip1
M2CPREACTOME MM14894 REACTOME RESOLUTION OF SISTER CHROMATID CO	0.000507259	0.0460789	6	108	0.000999001	0.607867	0.839597	Tuba1c;Bub1b;Cdk1;Plk1;Ppp2r5d;Cenpa
M2CPREACTOME MM14755 REACTOME RHO GTPASE EFFECTORS	0.000538714	0.048525	8	199	0.002997	1.12085	1.15777	Cftr;Sfn;Tuba1c;Bub1b;Plk1;Ppp2r5d;Prkcd;Cenpa
bioP343 ArginineAndProlineMetabolism	0.000554084	0.0494936	4	41	0.004995	0.853178	1.14852	Amd1;Aldh9a1;Ckmt1;Amd2
M5GOBP MM4854 GOBP SUPEROXIDE METABOLIC PROCESS	0.000608038	0.0538641	4	42	0.004995	0.834848	1.17133	Apoa4;Prkcd;Nfe2l2;Nqo1
M2CPREACTOME MM14692 REACTOME ACTIVATION OF APC C AND APC C CDC	0.000620442	0.0545125	5	74	0.003996	1.06982	1.24902	Bub1b;Cdk1;Plk1;Ube2c;Psmc1
M5GOBP MM8234 GOBP POSITIVE REGULATION OF LIPID BIOSYNTHETIC PR	0.000659868	0.0572239	5	75	0.003996	0.780106	1.00215	Dgat2;Apoa4;Prkcd;Acsl5;Tcf7l2
M5GOCC MM12030 GOCC MIDBODY	0.00068038	0.0572239	7	158	0.00599401	1.16266	1.25291	Defa30;Defa2;Cdk1;Defa31;Plk1;Kif23;Rab8a
MH MM3894 HALLMARK GLYCOLYSIS	0.00068038	0.0572239	7	158	0.002997	1.2591	1.23031	Tgfbi;Cdk1;Hmmr;Rragd;Pfkp;Aldh9a1;Cenpa
M5GOBP MM4796 GOBP TRIGLYCERIDE METABOLIC PROCESS	0.000701141	0.0582599	5	76	0.001998	0.712459	0.920862	Dgat2;Apoa4;Cideb;Acsl5;Tcf7l2
M2CPREACTOME MM14883 REACTOME CONDENSATION OF PROPHASE CHROMOSO	0.000861446	0.0704873	4	46	0.000999001	0.431899	0.75029	Cdk1;Plk1;H2ac24;H2ac8
bioP881 APC C mediatedDegradationOfCellCycleProteins	0.000937141	0.0749642	5	81	0.004995	1.01485	1.1772	Bub1b;Cdk1;Plk1;Ube2c;Psmc1
M5GOMF MM13649 GOMF PROTEIN DOMAIN SPECIFIC BINDING	0.0010365	0.0822978	14	583	0.013986	1.54074	1.47094	Hes1;Cftr;Muc3;Myo7a;Bak1;Prkcd;Nfe2l2;Gpsm2;Lbr;Slc26a6;Tcf7l2;Hmgb2;Dag1;Pxn
M2CPREACTOME MM14890 REACTOME SEPARATION OF SISTER CHROMATIDS	0.0010829	0.0841128	7	171	0.001998	0.941856	1.03604	Tuba1c;Bub1b;Plk1;Ppp2r5d;Ube2c;Cenpa;Psmc1
M5GOBP MM5759 GOBP L AMINO ACID TRANSPORT	0.00109474	0.084421	4	49	0.002997	0.71513	1.04971	Slc7a7;Slc25a15;Slc6a20a;Arl6ip1
M2CPREACTOME MM14677 REACTOME APC C MEDIATED DEGRADATION OF CEL	0.00110447	0.0845631	5	84	0.004995	1.04964	1.19475	Bub1b;Cdk1;Plk1;Ube2c;Psmc1
M2CPREACTOME MM14471 REACTOME APOPTOSIS	0.00116488	0.0879322	5	85	0.00599401	0.969123	1.15338	Sfn;Bak1;Prkcd;Nmt1;Hmgb2
bioP1580 MPhasePathway	0.00116488	0.0879322	5	85	0.000999001	0.522978	0.765893	Bub1b;Plk1;Ppp2r5d;Kif23;Cenpa
M5GOCC MM11820 GOCC MITOCHONDRIAL ENVELOPE	0.0012086	0.0898455	15	661	0.030969	2.25384	1.79035	mt-Nd6;mt-Atp8;mt-Nd4l;mt-Nd3;mt-Nd5;Slc25a15;Dhrs1;mt-Nd1;Bak1;Timm9;mt-Nd2;Ndufa3;Ckmt1;Acsl5;Bri3bp
M5GOBP MM10648 GOBP CARBOHYDRATE DERIVATIVE BIOSYNTHETIC PROCES	0.00137986	0.0966712	12	468	0.010989	1.42883	1.36906	mt-Nd6;mt-Atp8;mt-Nd4l;mt-Nd3;mt-Nd5;Cryl1;mt-Nd1;mt-Nd2;Ndufa3;Acsl5;Tcf7l2;Mlec

### Sheet: Tuft_GFP_GSE
geneSetName	pval	FDR	overlap	setSize	permP	permMean	permStd	overlapGenes
M5GOBP MM5801 GOBP PROTON MOTIVE FORCE DRIVEN ATP SYNTHESIS	2.93018e-09	1.63468e-05	8	69	0.000999001	3.73124	3.02929	mt-Atp8;mt-Nd4l;mt-Nd6;Atp5k;Ndufa3;Ndufb1;mt-Nd3;mt-Nd5
M5GOBP MM16164 GOBP RIBOSE PHOSPHATE METABOLIC PROCESS	3.12888e-09	1.63468e-05	13	286	0.000999001	2.88073	2.26189	mt-Atp8;mt-Nd4l;mt-Nd6;Atp5k;Dgat1;Ndufa3;Xdh;Ndufb1;mt-Nd3;Cs;Dpyd;mt-Nd5;Abcd1
M5GOMF MM13068 GOMF TRANSPORTER ACTIVITY	5.43732e-09	1.89382e-05	17	571	0.000999001	1.83015	1.58036	mt-Atp8;mt-Nd4l;Slc6a19;Slc25a15;Npc1l1;mt-Nd6;Slc43a2;Atp5k;Slc27a4;Slc51a;Slc25a36;mt-Nd3;Sec61g;mt-Nd5;Abcd1;Mfsd4a;Slc7a8
M5GOBP MM5198 GOBP AEROBIC RESPIRATION	2.0542e-08	5.15451e-05	10	169	0.003996	4.41134	3.10737	mt-Atp8;mt-Nd4l;mt-Nd6;Atp5k;Ndufa3;Ndufb1;mt-Nd3;Cs;mt-Nd5;Abcd1
M5GOBP MM4605 GOBP OXIDATIVE PHOSPHORYLATION	2.65667e-08	5.15451e-05	9	129	0.00699301	4.58243	3.31339	mt-Atp8;mt-Nd4l;mt-Nd6;Atp5k;Ndufa3;Ndufb1;mt-Nd3;mt-Nd5;Abcd1
M5GOBP MM4844 GOBP ATP BIOSYNTHETIC PROCESS	2.95981e-08	5.15451e-05	8	92	0.002997	3.47435	2.81943	mt-Atp8;mt-Nd4l;mt-Nd6;Atp5k;Ndufa3;Ndufb1;mt-Nd3;mt-Nd5
M5GOBP MM9933 GOBP PURINE CONTAINING COMPOUND METABOLIC PROCESS	4.27263e-08	6.37782e-05	13	356	0.000999001	2.82391	2.19788	mt-Atp8;mt-Nd4l;mt-Nd6;Atp5k;Dgat1;Ndufa3;Xdh;Ndufb1;mt-Nd3;Cs;Dpyd;mt-Nd5;Abcd1
M5GOBP MM5242 GOBP NUCLEOSIDE TRIPHOSPHATE BIOSYNTHETIC PROCESS	1.20735e-07	0.000157694	8	110	0.003996	3.26688	2.69933	mt-Atp8;mt-Nd4l;mt-Nd6;Atp5k;Ndufa3;Ndufb1;mt-Nd3;mt-Nd5
M5GOBP MM8057 GOBP ATP METABOLIC PROCESS	1.59458e-07	0.000174957	8	114	0.004995	3.49078	2.80203	mt-Atp8;mt-Nd4l;mt-Nd6;Atp5k;Ndufa3;Ndufb1;mt-Nd3;mt-Nd5
M5GOBP MM7861 GOBP CELLULAR RESPIRATION	1.67439e-07	0.000174957	10	211	0.004995	4.09662	2.91201	mt-Atp8;mt-Nd4l;mt-Nd6;Atp5k;Ndufa3;Ndufb1;mt-Nd3;Cs;mt-Nd5;Abcd1
M5GOCC MM12064 GOCC NADH DEHYDROGENASE COMPLEX	2.53769e-07	0.000241057	6	50	0.00599401	2.73497	2.71307	mt-Nd4l;mt-Nd6;Ndufa3;Ndufb1;mt-Nd3;mt-Nd5
M5GOCC MM11820 GOCC MITOCHONDRIAL ENVELOPE	2.86169e-07	0.000249182	16	660	0.003996	3.70694	2.53525	mt-Atp8;mt-Nd4l;Slc25a15;Gk;mt-Nd6;Atp5k;Slc25a36;Ndufa3;Ndufb1;mt-Nd3;Sod1;Mavs;mt-Nd5;Abcd1;Lyn;Cyb5b
M5GOBP MM8942 GOBP NUCLEOBASE CONTAINING SMALL MOLECULE METABOL	3.81384e-07	0.000306545	13	430	0.000999001	2.7147	2.08676	mt-Atp8;mt-Nd4l;mt-Nd6;Atp5k;Dgat1;Ndufa3;Xdh;Ndufb1;mt-Nd3;Cs;Dpyd;mt-Nd5;Abcd1
M5GOBP MM5978 GOBP ORGANOPHOSPHATE METABOLIC PROCESS	5.73537e-07	0.000428063	16	695	0.000999001	2.54629	1.98758	mt-Atp8;mt-Nd4l;Gk;mt-Nd6;Atp5k;Dgat1;Ndufa3;Xdh;Ndufb1;Cds1;mt-Nd3;Cs;Dpyd;Pcyt2;mt-Nd5;Abcd1
M5GOCC MM12586 GOCC INNER MITOCHONDRIAL MEMBRANE PROTEIN COMPLE	8.18182e-07	0.000569945	8	141	0.024975	4.81577	3.38803	mt-Atp8;mt-Nd4l;mt-Nd6;Atp5k;Ndufa3;Ndufb1;mt-Nd3;mt-Nd5
M5GOBP MM5800 GOBP ENERGY DERIVATION BY OXIDATION OF ORGANIC CO	1.31646e-06	0.000859732	10	264	0.013986	4.04238	2.90169	mt-Atp8;mt-Nd4l;mt-Nd6;Atp5k;Ndufa3;Ndufb1;mt-Nd3;Cs;mt-Nd5;Abcd1
M2CPREACTOME MM14563 REACTOME METABOLISM	1.4307e-06	0.000879375	21	1259	0.002997	3.59642	2.50343	mt-Atp8;Slc25a15;Adipor2;Gk;mt-Nd6;Atp5k;Dgat1;Slc51a;Ndufa3;Xdh;Ndufb1;Cds1;mt-Nd3;Cs;Dpyd;B4galt1;Pcyt2;mt-Nd5;Abcd1;Cyb5b;Psme1
M5GOCC MM12698 GOCC OXIDOREDUCTASE COMPLEX	1.6084e-06	0.000921336	7	107	0.012987	3.22143	2.77782	mt-Nd4l;mt-Nd6;Ndufa3;Ndufb1;mt-Nd3;mt-Nd5;Cyb5b
M5GOBP MM5241 GOBP NUCLEOSIDE TRIPHOSPHATE METABOLIC PROCESS	1.67532e-06	0.000921336	8	155	0.00999001	3.22256	2.61233	mt-Atp8;mt-Nd4l;mt-Nd6;Atp5k;Ndufa3;Ndufb1;mt-Nd3;mt-Nd5
M2CPREACTOME MM14562 REACTOME THE CITRIC ACID TCA CYCLE AND RES	1.84501e-06	0.000963926	8	157	0.022977	4.42082	3.16016	mt-Atp8;mt-Nd6;Atp5k;Ndufa3;Ndufb1;mt-Nd3;Cs;mt-Nd5
M2CPREACTOME MM14625 REACTOME RESPIRATORY ELECTRON TRANSPORT AT	2.93252e-06	0.00141786	7	117	0.034965	4.3229	3.22131	mt-Atp8;mt-Nd6;Atp5k;Ndufa3;Ndufb1;mt-Nd3;mt-Nd5
M5GOBP MM10646 GOBP CARBOHYDRATE DERIVATIVE METABOLIC PROCESS	2.98526e-06	0.00141786	15	693	0.000999001	2.28984	1.79123	mt-Atp8;mt-Nd4l;Gk;mt-Nd6;Atp5k;Dgat1;Ndufa3;Xdh;Ndufb1;mt-Nd3;Cs;Dpyd;B4galt1;mt-Nd5;Abcd1
M5GOBP MM4589 GOBP GENERATION OF PRECURSOR METABOLITES AND ENER	3.28017e-06	0.00144874	11	363	0.021978	4.32325	2.99202	mt-Atp8;mt-Nd4l;mt-Nd6;Atp5k;Dgat1;Ndufa3;Ndufb1;mt-Nd3;Cs;mt-Nd5;Abcd1
M5GOBP MM8941 GOBP TRANSMEMBRANE TRANSPORT	3.4382e-06	0.00144874	15	701	0.000999001	1.92081	1.64231	mt-Atp8;Slc6a19;Slc25a15;Adipor2;Slc43a2;Atp5k;Slc27a4;Slc25a36;Sec61g;mt-Nd5;Abcd1;Lyn;Mfsd4a;Slc7a8;Prkca
M5GOMF MM12847 GOMF NADH DEHYDROGENASE ACTIVITY	3.46621e-06	0.00144874	4	20	0.002997	1.23263	1.83745	mt-Nd4l;mt-Nd6;mt-Nd3;mt-Nd5
M5GOBP MM8116 GOBP RIBOSE PHOSPHATE BIOSYNTHETIC PROCESS	5.11592e-06	0.00200896	8	180	0.00699301	2.91783	2.37663	mt-Atp8;mt-Nd4l;mt-Nd6;Atp5k;Ndufa3;Ndufb1;mt-Nd3;mt-Nd5
M5GOMF MM12848 GOMF NAD P H DEHYDROGENASE QUINONE ACTIVITY	5.1911e-06	0.00200896	4	22	0.002997	1.17042	1.76859	mt-Nd4l;mt-Nd6;mt-Nd3;mt-Nd5
M5GOCC MM12439 GOCC RESPIRASOME	7.87755e-06	0.00293973	6	89	0.044955	3.95715	3.30669	mt-Nd4l;mt-Nd6;Ndufa3;Ndufb1;mt-Nd3;mt-Nd5
M2CPWIKIPATHWAYS MM15900 WP OXIDATIVE PHOSPHORYLATION	9.07673e-06	0.00327044	5	53	0.026973	3.12519	2.75368	mt-Atp8;mt-Nd4l;mt-Nd6;mt-Nd3;mt-Nd5
M5GOCC MM12129 GOCC BRUSH BORDER MEMBRANE	1.09124e-05	0.00379383	5	55	0.000999001	1.13896	1.47362	Slc6a19;Npc1l1;Muc3;Slc27a4;B4galt1
M5GOCC MM12150 GOCC ENVELOPE	1.12974e-05	0.00379383	17	979	0.010989	3.53154	2.50092	mt-Atp8;mt-Nd4l;Slc25a15;Gk;mt-Nd6;Atp5k;Slc25a36;Ndufa3;Prkg2;Ndufb1;mt-Nd3;Sod1;Mavs;mt-Nd5;Abcd1;Lyn;Cyb5b
M2CPREACTOME MM15331 REACTOME COMPLEX I BIOGENESIS	1.19326e-05	0.00379383	5	56	0.011988	2.38012	2.42375	mt-Nd6;Ndufa3;Ndufb1;mt-Nd3;mt-Nd5
M5GOCC MM11979 GOCC ORGANELLE INNER MEMBRANE	1.19817e-05	0.00379383	12	499	0.015984	3.66041	2.56626	mt-Atp8;mt-Nd4l;Slc25a15;mt-Nd6;Atp5k;Slc25a36;Ndufa3;Ndufb1;mt-Nd3;mt-Nd5;Lyn;Cyb5b
M5GOBP MM7745 GOBP SMALL MOLECULE METABOLIC PROCESS	1.42459e-05	0.00437809	19	1219	0.004995	2.6952	2.00708	mt-Atp8;mt-Nd4l;Adipor2;Npc1l1;Gk;mt-Nd6;Atp5k;Dgat1;Slc27a4;Ndufa3;Xdh;Ndufb1;mt-Nd3;Cs;Dpyd;B4galt1;Sod1;mt-Nd5;Abcd1
M5GOMF MM13462 GOMF OXIDOREDUCTASE ACTIVITY ACTING ON NAD P H Q	1.63844e-05	0.00484788	4	29	0.002997	1.11643	1.63577	mt-Nd4l;mt-Nd6;mt-Nd3;mt-Nd5
M5GOBP MM10161 GOBP ORGANOPHOSPHATE BIOSYNTHETIC PROCESS	1.67024e-05	0.00484788	11	431	0.002997	2.24824	1.89048	mt-Atp8;mt-Nd4l;Gk;mt-Nd6;Atp5k;Ndufa3;Ndufb1;Cds1;mt-Nd3;Pcyt2;mt-Nd5
M5GOBP MM10666 GOBP NUCLEOSIDE PHOSPHATE BIOSYNTHETIC PROCESS	1.75336e-05	0.00495159	8	213	0.00699301	2.66577	2.18117	mt-Atp8;mt-Nd4l;mt-Nd6;Atp5k;Ndufa3;Ndufb1;mt-Nd3;mt-Nd5
M5GOMF MM13373 GOMF OXIDOREDUCTION DRIVEN ACTIVE TRANSMEMBRANE	2.1531e-05	0.00592045	4	31	0.011988	1.74493	2.23191	mt-Nd4l;mt-Nd6;mt-Nd3;mt-Nd5
M5GOCC MM11888 GOCC BRUSH BORDER	2.94467e-05	0.00788945	6	112	0.003996	1.92629	1.81564	Slc6a19;Npc1l1;Muc3;Slc27a4;B4galt1;Vil1
M5GOCC MM11887 GOCC MICROVILLUS	4.09043e-05	0.0104246	5	72	0.001998	1.40573	1.62966	Muc3;Slc27a4;Iqgap2;Slc7a8;Vil1
M5GOBP MM5771 GOBP ORGANIC ACID TRANSPORT	5.62384e-05	0.0131541	7	184	0.002997	1.16902	1.3231	Slc6a19;Slc25a15;Slc43a2;Slc27a4;Slc51a;Abcd1;Slc7a8
M5GOMF MM13660 GOMF ACTIVE TRANSMEMBRANE TRANSPORTER ACTIVITY	5.66497e-05	0.0131541	8	251	0.001998	1.45362	1.5024	mt-Nd4l;Slc6a19;Slc25a15;mt-Nd6;mt-Nd3;mt-Nd5;Abcd1;Slc7a8
M5GOMF MM13259 GOMF ORGANIC ANION TRANSMEMBRANE TRANSPORTER ACT	6.51925e-05	0.0146658	6	129	0.000999001	0.743455	1.0085	Slc6a19;Slc25a15;Slc43a2;Slc51a;Abcd1;Slc7a8
M5GOCC MM12582 GOCC MEMBRANE PROTEIN COMPLEX	6.59674e-05	0.0146658	13	691	0.0519481	4.12351	2.73639	mt-Atp8;mt-Nd4l;mt-Nd6;Atp5k;Ap1b1;Ndufa3;Ndufb1;mt-Nd3;Ap2a2;Sec61g;mt-Nd5;Lyn;Prkca
M5GOMF MM13318 GOMF AMINO ACID TRANSMEMBRANE TRANSPORTER ACTIVI	7.32622e-05	0.0159483	4	42	0.000999001	0.375862	0.798886	Slc6a19;Slc25a15;Slc43a2;Slc7a8
M5GOCC MM12600 GOCC CLUSTER OF ACTIN BASED CELL PROJECTIONS	8.39539e-05	0.0179027	6	135	0.004995	1.90584	1.77374	Slc6a19;Npc1l1;Muc3;Slc27a4;B4galt1;Vil1
M5GOMF MM13277 GOMF ELECTRON TRANSFER ACTIVITY	8.81393e-05	0.0184194	4	44	0.018981	1.85695	2.22244	mt-Nd4l;mt-Nd6;mt-Nd3;mt-Nd5
M5GOMF MM13102 GOMF ORGANIC ACID TRANSMEMBRANE TRANSPORTER ACTI	9.08708e-05	0.0186178	5	85	0.000999001	0.704091	1.03671	Slc6a19;Slc25a15;Slc43a2;Slc51a;Slc7a8
M2CPWIKIPATHWAYS MM15814 WP ELECTRON TRANSPORT CHAIN	0.000113102	0.0221429	5	89	0.165834	4.66589	3.5174	mt-Atp8;mt-Nd4l;mt-Nd6;mt-Nd3;mt-Nd5
M5GOBP MM5326 GOBP RESPONSE TO WOUNDING	0.000127709	0.0240503	8	282	0.002997	1.30259	1.32527	Adipor2;Nfkbiz;B4galt1;Sod1;Lyn;Xbp1;Vil1;Prkca
M5GOCC MM12584 GOCC MITOCHONDRIAL PROTEIN CONTAINING COMPLEX	0.000130869	0.0240503	8	283	0.0999001	4.26969	2.92597	mt-Atp8;mt-Nd4l;mt-Nd6;Atp5k;Ndufa3;Ndufb1;mt-Nd3;mt-Nd5
M5GOBP MM10648 GOBP CARBOHYDRATE DERIVATIVE BIOSYNTHETIC PROCES	0.000131196	0.0240503	10	449	0.00999001	2.38942	1.8845	mt-Atp8;mt-Nd4l;Gk;mt-Nd6;Atp5k;Ndufa3;Ndufb1;mt-Nd3;B4galt1;mt-Nd5
ThisStudy xgbSalUp50	0.00014595	0.025848	4	50	0.028971	2.2821	2.25903	Gm10076;Atp5k;Rpl38;Ndufb1
M5GOMF MM13460 GOMF OXIDOREDUCTASE ACTIVITY ACTING ON NAD P H	0.00014595	0.025848	4	50	0.00699301	1.14609	1.5356	mt-Nd4l;mt-Nd6;mt-Nd3;mt-Nd5
M2CPREACTOME MM15309 REACTOME RESPIRATORY ELECTRON TRANSPORT	0.00016989	0.0277372	5	97	0.0959041	3.52647	2.99329	mt-Nd6;Ndufa3;Ndufb1;mt-Nd3;mt-Nd5
M5GOBP MM5737 GOBP ORGANIC ANION TRANSPORT	0.000176884	0.0282258	7	221	0.003996	1.27122	1.38743	Slc6a19;Slc25a15;Slc43a2;Slc27a4;Slc51a;Abcd1;Slc7a8
M5GOMF MM13371 GOMF PRIMARY ACTIVE TRANSMEMBRANE TRANSPORTER AC	0.000178285	0.0282258	5	98	0.015984	1.8214	1.91467	mt-Nd4l;mt-Nd6;mt-Nd3;mt-Nd5;Abcd1
ThisStudy xgbSalUp100	0.000196024	0.0301213	5	100	0.0789211	3.33894	2.7661	Gm10076;Atp5k;Rpl38;Ndufb1;Psme1
M5GOCC MM11819 GOCC MITOCHONDRION	0.000213859	0.0323856	19	1485	0.032967	3.36059	2.25685	mt-Atp8;mt-Nd4l;Slc25a15;Agr2;Gk;mt-Nd6;Atp5k;Slc25a36;Ndufa3;Ndufb1;mt-Nd3;Cs;Sod1;Mavs;mt-Nd5;Abcd1;Lyn;Cyb5b;Prkca
M5GOBP MM5101 GOBP RESPONSE TO NUTRIENT	0.000227201	0.0339146	4	56	0.000999001	0.62176	1.05561	Nfkbiz;Slc27a4;Dpyd;Xbp1
M5GOBP MM5398 GOBP NADH DEHYDROGENASE COMPLEX ASSEMBLY	0.000336832	0.0475616	4	62	0.038961	2.04804	2.2078	mt-Nd6;Ndufa3;Ndufb1;mt-Nd5
M2CPREACTOME MM15455 REACTOME RESPONSE TO ELEVATED PLATELET CYT	0.000336832	0.0475616	4	62	0.00899101	1.04679	1.40275	Sod1;Actn4;Fam3c;Selenop
M5GOCC MM12703 GOCC TRANSPORTER COMPLEX	0.000356454	0.0496612	6	176	0.0669331	2.92506	2.46853	mt-Nd4l;mt-Nd6;Ndufa3;Ndufb1;mt-Nd3;mt-Nd5
M5GOCC MM12094 GOCC CELL PROJECTION MEMBRANE	0.000438883	0.0563336	6	183	0.00999001	1.5364	1.6008	Slc6a19;Npc1l1;Muc3;Slc27a4;B4galt1;Slc7a8
M5GOBP MM7363 GOBP WOUND HEALING	0.000581682	0.0681045	6	193	0.00599401	1.26272	1.35064	Adipor2;B4galt1;Lyn;Xbp1;Vil1;Prkca
M5GOBP MM7513 GOBP ATP SYNTHESIS COUPLED ELECTRON TRANSPORT	0.000596677	0.0681045	4	72	0.108891	3.03369	2.79425	mt-Nd4l;mt-Nd6;mt-Nd3;mt-Nd5
M5GOCC MM12566 GOCC PLASMA MEMBRANE REGION	0.000677711	0.0761442	11	655	0.012987	1.80689	1.59958	Slc6a19;Npc1l1;Muc3;Slc43a2;Slc27a4;Slc51a;Mgam;Ap2a2;B4galt1;Dpp4;Slc7a8
M3GTRD MM1700 GADD45A TARGET GENES	0.000807568	0.0835473	4	78	0.00999001	1.05368	1.30399	mt-Nd4l;mt-Nd6;Xdh;mt-Nd3
M2CPREACTOME MM15454 REACTOME PLATELET ACTIVATION SIGNALING AND	0.000862656	0.0875135	5	138	0.020979	1.56964	1.63344	Sod1;Actn4;Lyn;Fam3c;Selenop
M5GOCC MM12599 GOCC ACTIN BASED CELL PROJECTION	0.000891162	0.0895361	5	139	0.01998	1.47006	1.5528	Muc3;Slc27a4;Iqgap2;Slc7a8;Vil1
M5GOBP MM4880 GOBP AMINO ACID TRANSPORT	0.00101966	0.095986	4	83	0.003996	0.712427	1.02421	Slc6a19;Slc25a15;Slc43a2;Slc7a8
M5GOBP MM4345 GOBP POSITIVE REGULATION OF IMMUNE EFFECTOR PROCE	0.00104436	0.0974334	5	144	0.003996	0.868506	1.07739	Nfkbiz;Mavs;Dpp4;Lyn;Xbp1
M5GOBP MM4923 GOBP INFLAMMATORY RESPONSE	0.00107619	0.0995138	8	388	0.00699301	1.2633	1.25144	Agr2;Nfkbiz;B4galt1;Sod1;Mavs;Abcd1;Lyn;Prkca

### Sheet: Stem_Ctrl_GSE
geneSetName	pval	FDR	-log10FDR	overlap	setSize	permP	permMean	permStd	overlapGenes
M5GOCC MM11819 GOCC MITOCHONDRION	4.25275e-12	5.00166e-08	7.30089	42	1711	0.002997	7.83221	3.92032	Gstp2;Fam162a;Acot8;Ndufs3;Agmat;Parl;Bola1;Mrps28;Fahd2a;Mpc1;Timm23;Mrpl27;Tfap4;Rab24;Ccs;Tmem70;Oxld1;As3mt;Mrpl18;Coq8a;Mpst;Ppp6c;Yrdc;Fahd1;Bphl;Rexo2;Pdk3;Perp;Tmem126a;Nipsnap1;Cerk;Mettl9;Apoo;Mrpl22;Mecr;Immp1l;Uri1;Pusl1;Cmc1;Fxn;Tstd1;Nfu1
M5GOCC MM12671 GOCC CATALYTIC COMPLEX	8.46612e-06	0.0431843	1.36467	29	1605	0.190809	8.18966	4.12276	Ctnnbip1;Rnaseh2c;Ndufs3;Tsen34;Polr2h;Exosc5;Pigyl;Ormdl2;Gtf2a2;Spcs2;Sap30;Spopl;Med30;Ube2v2;Hras;Sgf29;Psmd12;Derl1;Pold3;Cks1b;Polr2c;Psmb7;Atg3;Exosc4;Immp1l;Magohb;Fxn;Rfc4;Pigp
M5GOCC MM11979 GOCC ORGANELLE INNER MEMBRANE	1.40239e-05	0.0431843	1.36467	15	539	0.037962	5.15596	3.15277	Ndufs3;Parl;Mrps28;Mpc1;Timm23;Mrpl27;Tmem70;Mrpl18;Mpst;Fahd1;Tmem126a;Nipsnap1;Apoo;Mrpl22;Immp1l
MH MM3867 HALLMARK DNA REPAIR	1.46873e-05	0.0431843	1.36467	8	146	0.010989	2.6973	2.34053	Polr2h;Nudt21;Umps;Gtf2a2;Guk1;Pold3;Polr2c;Rfc4
M5GOCC MM11820 GOCC MITOCHONDRIAL ENVELOPE	3.3384e-05	0.0785259	1.10499	17	725	0.0779221	5.60387	3.32581	Ndufs3;Parl;Mrps28;Mpc1;Timm23;Mrpl27;Ccs;Tmem70;Mrpl18;Mpst;Fahd1;Rexo2;Tmem126a;Nipsnap1;Apoo;Mrpl22;Immp1l

### Sheet: TAearly_Ctrl_GSE
geneSetName	pval	FDR	overlap	setSize	permP	permMean	permStd	overlapGenes
M2CPREACTOME MM15420 REACTOME TRANSLATION	2.18269e-38	2.56662e-34	39	228	0.000999001	8.84373	4.71792	Rps2;Mrps24;Rpl27a;Rpl13;Mrpl14;Rpl18;Rps3;Rpl11;Rpl15;Rplp0;Rps20;Mrpl27;Rps10;Rps7;Eef1d;Rps5;Rps8;Rpl19;Ubb;Rps18;Rpl7;Rpl17;Rpl9;Rpl32;Eif3i;Aurkaip1;Eef1a1;Rps4x;Rps3a1;Rps16;Rps13;Rpl23;Eif3m;Rplp1;Mrpl18;Mrpl51;Mrpl16;Rps12;Gm2000
M5GOMF MM12819 GOMF STRUCTURAL CONSTITUENT OF RIBOSOME	5.44888e-37	3.00187e-33	35	175	0.000999001	8.43616	4.75041	Rps2;Mrps24;Rpl27a;Rpl13;Mrpl14;Rpl18;Rps3;Rpl11;Rpl15;Rplp0;Rps20;Mrpl27;Rps10;Rps7;Rps5;Rps8;Rpl19;Ubb;Rps18;Rpl7;Rpl17;Rpl9;Rpl32;Rps4x;Rps27a;Rps3a1;Rps16;Rps13;Rpl23;Rplp1;Mrpl18;Mrpl51;Mrpl16;Rps12;Gm2000
M5GOCC MM12358 GOCC RIBOSOMAL SUBUNIT	7.65849e-37	3.00187e-33	37	211	0.000999001	8.17483	4.57853	Rps2;Mrps24;Rpl27a;Rpl13;Mrpl14;Rpl18;Rps3;Rpl11;Rpl15;Rplp0;Rps20;Mrpl27;Rps10;Rps7;Rps5;Rps8;Rpl19;Ubb;Rps18;Rpl7;Rpl17;Rpl9;Rps4l;Rpl32;Aurkaip1;Rps4x;Rps27a;Rps3a1;Rps16;Rps13;Rpl23;Rplp1;Mrpl18;Mrpl51;Mrpl16;Rps12;Gm2000
M2CPREACTOME MM15705 REACTOME NONSENSE MEDIATED DECAY NMD INDEP	4.44161e-35	1.06033e-31	28	94	0.000999001	8.68628	5.03619	Rps2;Rpl27a;Rpl13;Rpl18;Rps3;Rpl11;Rpl15;Rplp0;Rps20;Rps10;Rps7;Rps5;Rps8;Rpl19;Ubb;Rps18;Rpl7;Rpl17;Rpl9;Rpl32;Rps4x;Rps3a1;Rps16;Rps13;Rpl23;Rplp1;Rps12;Gm2000
M2CPREACTOME MM15415 REACTOME EUKARYOTIC TRANSLATION INITIATION	4.50858e-35	1.06033e-31	30	119	0.000999001	9.37451	5.16342	Rps2;Rpl27a;Rpl13;Rpl18;Rps3;Rpl11;Rpl15;Rplp0;Rps20;Rps10;Rps7;Rps5;Rps8;Rpl19;Ubb;Rps18;Rpl7;Rpl17;Rpl9;Rpl32;Eif3i;Rps4x;Rps3a1;Rps16;Rps13;Rpl23;Eif3m;Rplp1;Rps12;Gm2000
M5GOCC MM11861 GOCC RIBOSOME	5.73416e-35	1.1238e-31	38	256	0.000999001	7.97108	4.42554	Rps2;Mrps24;Rpl27a;Rpl13;Mrpl14;Rpl18;Rps3;Rpl11;Rpl15;Rplp0;Rps20;Mrpl27;Rps10;Rps7;Rps5;Rps8;Rpl19;Ubb;Rps18;Rpl7;Rpl17;Rpl9;Rps4l;Rpl32;Aurkaip1;Eef1a1;Rps4x;Rps27a;Rps3a1;Rps16;Rps13;Rpl23;Rplp1;Mrpl18;Mrpl51;Mrpl16;Rps12;Gm2000
M5GOCC MM11986 GOCC CYTOSOLIC RIBOSOME	1.29644e-34	2.17783e-31	31	137	0.000999001	7.98055	4.61539	Rps2;Rpl27a;Rpl13;Rpl18;Rps3;Rpl11;Rpl15;Rplp0;Rps20;Rps10;Rps7;Rps5;Rps8;Rpl19;Ubb;Rps18;Rpl7;Rpl17;Rpl9;Rps4l;Rpl32;Eef1a1;Rps4x;Rps27a;Rps3a1;Rps16;Rps13;Rpl23;Rplp1;Rps12;Gm2000
bioP1755 CytoplasmicRibosomalProteins	8.31657e-34	1.1747e-30	29	116	0.000999001	8.71201	4.88544	Rps2;Rpl27a;Rpl13;Rpl18;Rps3;Rpl11;Rpl15;Rplp0;Rps20;Rps10;Rps7;Rps5;Rps8;Rpl19;Rps18;Rpl7;Rpl17;Rpl9;Rpl32;Eif3i;Rps4x;Rps27a;Rps3a1;Rps16;Rps13;Rpl23;Rplp1;Rps12;Gm2000
M2CPWIKIPATHWAYS MM15911 WP CYTOPLASMIC RIBOSOMAL PROTEINS	8.99083e-34	1.1747e-30	26	80	0.000999001	7.83994	4.72932	Rps2;Rpl27a;Rpl13;Rpl18;Rps3;Rpl11;Rpl15;Rplp0;Rps20;Rps10;Rps7;Rps5;Rps8;Rpl19;Rps18;Rpl7;Rpl17;Rpl9;Rpl32;Rps4x;Rps27a;Rps3a1;Rps16;Rps13;Rplp1;Rps12
M5GOBP MM4189 GOBP CYTOPLASMIC TRANSLATION	1.21596e-32	1.42984e-29	30	141	0.000999001	7.83175	4.54015	Rps2;Rpl27a;Rpl13;Rpl18;Rps3;Rpl11;Rpl15;Rplp0;Rps20;Rwdd1;Rps10;Rps7;Rps5;Rps8;Rpl19;Rps18;Rpl7;Rpl17;Rpl9;Rpl32;Eif3i;Rps4x;Rps27a;Rps3a1;Rps16;Rps13;Rpl23;Eif3m;Rplp1;Rps12
M2CPREACTOME MM15640 REACTOME NONSENSE MEDIATED DECAY NMD	2.00249e-32	2.14066e-29	28	114	0.000999001	7.93512	4.71173	Rps2;Rpl27a;Rpl13;Rpl18;Rps3;Rpl11;Rpl15;Rplp0;Rps20;Rps10;Rps7;Rps5;Rps8;Rpl19;Ubb;Rps18;Rpl7;Rpl17;Rpl9;Rpl32;Rps4x;Rps3a1;Rps16;Rps13;Rpl23;Rplp1;Rps12;Gm2000
bioP1471 Translation	2.90104e-32	2.84278e-29	31	161	0.000999001	9.21631	4.91455	Rps2;Rpl27a;Rpl13;Rpl18;Rps3;Rpl11;Rpl15;Rplp0;Rps20;Rps10;Rps7;Rps5;Rps8;Rpl19;Rps18;Rpl7;Rpl17;Rpl9;Rpl32;Eif3i;Eef1a1;Rps4x;Rps27a;Rps3a1;Rps16;Ddost;Rps13;Rpl23;Rplp1;Rps12;Gm2000
bioP985 InfluenzaInfection	1.21576e-30	1.0997e-27	29	146	0.000999001	7.88632	4.49435	Rps2;Rpl27a;Rpl13;Rpl18;Rps3;Rpl11;Rpl15;Rplp0;Rps20;Rps10;Rps7;Rps5;Rps8;Rpl19;Rps18;Clta;Rpl7;Rpl17;Rpl9;Rpl32;Rps4x;Rps27a;Rps3a1;Rps16;Rps13;Rpl23;Rplp1;Rps12;Gm2000
bioP1036 InfluenzaViralRNATranscriptionAndReplication	2.26732e-30	1.90439e-27	28	133	0.000999001	7.93968	4.68124	Rps2;Rpl27a;Rpl13;Rpl18;Rps3;Rpl11;Rpl15;Rplp0;Rps20;Rps10;Rps7;Rps5;Rps8;Rpl19;Rps18;Rpl7;Rpl17;Rpl9;Rpl32;Rps4x;Rps27a;Rps3a1;Rps16;Rps13;Rpl23;Rplp1;Rps12;Gm2000
M5GOMF MM13064 GOMF STRUCTURAL MOLECULE ACTIVITY	2.56646e-30	2.01193e-27	43	476	0.000999001	6.89897	3.83781	Rps2;Mrps24;Rpl27a;H4c4;Rpl13;H2ax;Mrpl14;Rpl18;Rps3;Rpl11;Tubb2a;Rpl15;H3f3a;Rplp0;Rps20;Olfm4;Mrpl27;Rps10;Rps7;H1f1;Rps5;Rps8;Rpl19;Ubb;Rps18;Clta;Rpl7;Rpl17;Rpl9;Rpl32;Rps4x;Rps27a;Rps3a1;Rps16;Rps13;Rpl23;Rplp1;Mrpl18;Mrpl51;Mrpl16;Rps12;H4c17;Gm2000
M5GOCC MM12719 GOCC RIBONUCLEOPROTEIN COMPLEX	4.78142e-27	3.51405e-24	48	752	0.000999001	7.51851	3.96434	Rps2;Mrps24;Rpl27a;Rpl13;Lsm2;Mrpl14;Rpl18;Rps3;Rpl11;Rpl15;Rplp0;Rbm3;Rps20;Rwdd1;Lsm4;Mrpl27;Rps10;Rps7;Rps5;Rps8;Rpl19;Ubb;U2af1;Rps18;Rpl7;Pop7;Rpl17;Rpl9;Rps4l;Sf3b5;Rpl32;Aurkaip1;Rps4x;Rps27a;Rps3a1;Rps16;Rbmx2;Rps13;Rpl23;Prpf38a;Rplp1;Mrpl18;Mrpl51;Rbm48;Wdr83;Mrpl16;Rps12;Gm2000
M2CPREACTOME MM15324 REACTOME MAJOR PATHWAY OF RRNA PROCESSING	1.2733e-26	8.80751e-24	28	178	0.000999001	6.62469	4.02057	Rps2;Rpl27a;Rpl13;Rpl18;Rps3;Rpl11;Rpl15;Rplp0;Rps20;Rps10;Rps7;Rps5;Rps8;Rpl19;Ubb;Rps18;Rpl7;Rpl17;Rpl9;Rpl32;Rps4x;Rps3a1;Rps16;Rps13;Rpl23;Rplp1;Rps12;Gm2000
M2CPREACTOME MM15018 REACTOME METABOLISM OF PROTEINS	2.632e-25	1.71943e-22	61	1418	0.000999001	6.26769	3.29286	Rps2;Sumo2;Mrps24;Rpl27a;H4c4;Rpl13;Mrpl14;Rpl18;Rps3;Rpl11;Tubb2a;Rpl15;Rplp0;Rps20;Rwdd1;Mrpl27;Rps10;Rps7;Eef1d;Rps5;Rps8;Rpl19;Ubb;Park7;Cbx8;Rps18;Psma5;Pmm1;Rpl7;Rpl17;Pex14;Rpl9;Rpl32;Eif3i;Sumo1;Ces1d;Aurkaip1;Eef1a1;Rps4x;Rps27a;Trp53;Rps3a1;H2bc8;Rps16;Rps13;Dhdds;Rpl23;Dctn6;Eif3m;Rplp1;Mrpl18;Arf5;Mrpl51;Mrpl16;Psmb1;Abraxas2;Taf10;Rps12;H4c17;Gm2000;Rab4a
M5GOBP MM7675 GOBP AMIDE BIOSYNTHETIC PROCESS	3.00587e-24	1.86032e-21	46	789	0.000999001	6.54686	3.48398	Rps2;Mpc2;Cdk4;Mrps24;Rpl27a;Rpl13;Coa3;Mrpl14;Rpl18;Rps3;Rpl11;Rpl15;Rplp0;Rbm3;Rps20;Rwdd1;Mrpl27;Rps10;Rps7;Eef1d;Rps5;Rps8;Rpl19;Rps18;Rpl7;Rpl17;Rpl9;Rpl32;Eif3i;Aurkaip1;Eef1a1;Rps4x;Rps27a;Rps3a1;Rps16;Rps13;Rpl23;Eif3m;Rplp1;Mrpl18;Mrpl51;Mrpl16;Rps12;Gm2000;Mpc1;Vapa
bioP816 ProteinMetabolism	3.36812e-24	1.98029e-21	35	401	0.000999001	8.12729	4.15919	Rps2;Rpl27a;Rpl13;Rpl18;Rps3;Timm23;Rpl11;Tubb2a;Rpl15;Rplp0;Rps20;Rps10;Rps7;Rps5;Rps8;Rpl19;Rps18;Pmm1;Rpl7;Rpl17;Rpl9;Rpl32;Eif3i;Eef1a1;Rps4x;Rps27a;Rps3a1;Rps16;Ddost;Rps13;Timm13;Rpl23;Rplp1;Rps12;Gm2000
M5GOBP MM7539 GOBP PEPTIDE BIOSYNTHETIC PROCESS	7.73604e-24	4.33181e-21	43	688	0.000999001	6.82466	3.62535	Rps2;Cdk4;Mrps24;Rpl27a;Rpl13;Coa3;Mrpl14;Rpl18;Rps3;Rpl11;Rpl15;Rplp0;Rbm3;Rps20;Rwdd1;Mrpl27;Rps10;Rps7;Eef1d;Rps5;Rps8;Rpl19;Rps18;Rpl7;Rpl17;Rpl9;Rpl32;Eif3i;Aurkaip1;Eef1a1;Rps4x;Rps27a;Rps3a1;Rps16;Rps13;Rpl23;Eif3m;Rplp1;Mrpl18;Mrpl51;Mrpl16;Rps12;Gm2000
M5GOBP MM16240 GOBP AMIDE METABOLIC PROCESS	8.94844e-24	4.78294e-21	51	1026	0.000999001	5.95772	3.23122	Rps2;Mpc2;Cdk4;Mrps24;Rpl27a;Rpl13;Coa3;Mrpl14;Rpl18;Rps3;Rpl11;Suclg1;Rpl15;Rplp0;Rbm3;Rps20;Rwdd1;Mrpl27;Rps10;Rps7;Eef1d;Rps5;Rps8;Rpl19;Rps18;Rpl7;Rpl17;Rpl9;Rpl32;Eif3i;Ces1d;Aurkaip1;Eef1a1;Rps4x;Rps27a;Trp53;Rps3a1;Rps16;Rps13;Rpl23;Eif3m;Rplp1;Mrpl18;Gla;Mrpl51;Mrpl16;Bin1;Rps12;Gm2000;Mpc1;Vapa
M5GOBP MM10704 GOBP ORGANONITROGEN COMPOUND BIOSYNTHETIC PROCES	8.13406e-23	4.15863e-20	59	1476	0.000999001	7.55184	3.67663	Rps2;Mpc2;Cdk4;Mrps24;Rpl27a;Rpl13;Coa3;Mrpl14;Rpl18;Rps3;Rpl11;Rpl15;Rplp0;Rbm3;Rps20;Rwdd1;Mrpl27;Rps10;Rps7;Eef1d;Rps5;Rps8;Rpl19;Cox11;Tmem14c;Ostc;Park7;Rps18;Pmm1;Rpl7;Ndufc2;Rpl17;Rpl9;Rpl32;Eif3i;Aurkaip1;Phlda1;Eef1a1;Rps4x;Rps27a;Rps3a1;Ndufs3;Rps16;Ddost;Sdhb;Rps13;Dhdds;Rpl23;Eif3m;Rplp1;Mrpl18;Mrpl51;Alas1;Mrpl16;Rps12;Gm2000;Pgm2;Mpc1;Vapa
M5GOBP MM4735 GOBP PEPTIDE METABOLIC PROCESS	1.74497e-22	8.54962e-20	44	786	0.000999001	6.42537	3.47375	Rps2;Cdk4;Mrps24;Rpl27a;Rpl13;Coa3;Mrpl14;Rpl18;Rps3;Rpl11;Rpl15;Rplp0;Rbm3;Rps20;Rwdd1;Mrpl27;Rps10;Rps7;Eef1d;Rps5;Rps8;Rpl19;Rps18;Rpl7;Rpl17;Rpl9;Rpl32;Eif3i;Aurkaip1;Eef1a1;Rps4x;Rps27a;Rps3a1;Rps16;Rps13;Rpl23;Eif3m;Rplp1;Mrpl18;Mrpl51;Mrpl16;Bin1;Rps12;Gm2000
M5GOCC MM11987 GOCC CYTOSOLIC SMALL RIBOSOMAL SUBUNIT	4.20502e-22	1.97788e-19	16	44	0.000999001	4.41668	3.37918	Rps2;Rps3;Rps20;Rps10;Rps7;Rps5;Rps8;Ubb;Rps18;Rps4l;Rps4x;Rps27a;Rps3a1;Rps16;Rps13;Rps12
bioP906 Disease	9.08637e-22	4.10949e-19	38	581	0.000999001	6.47435	3.5232	Rps2;Rpl27a;Rpl13;Rpl18;Rps3;Rpl11;Rpl15;Rplp0;Rps20;Rps10;Rps7;Atp6v1f;Vps28;Il17rd;Rps5;Rps8;Rpl19;Ubb;Rps18;Psma5;Clta;Rpl7;Rpl17;Rpl9;Rpl32;Rps4x;Rps27a;Rps3a1;Rps16;Rps13;Rpl23;Rplp1;Fgfr2;Psmb1;Taf10;Rps12;Gm2000;Atp6v1d
M2CPREACTOME MM15547 REACTOME METABOLISM OF RNA	1.3071e-20	5.69265e-18	37	589	0.000999001	7.73458	3.97096	Rps2;Rpl27a;Rpl13;Lsm2;Rpl18;Rps3;Rpl11;Rpl15;Rplp0;Rps20;Lsm4;Rps10;Rps7;Rps5;Rps8;Rpl19;Ubb;U2af1;Rps18;Psma5;Rpl7;Rpl17;Rpl9;Sf3b5;Rpl32;Rps4x;Rps27a;Rps3a1;Rps16;Rbmx2;Rps13;Rpl23;Prpf38a;Rplp1;Psmb1;Rps12;Gm2000
M5GOCC MM11935 GOCC SMALL RIBOSOMAL SUBUNIT	3.13077e-20	1.31481e-17	18	82	0.000999001	4.18709	3.05986	Rps2;Mrps24;Rps3;Rps20;Rps10;Rps7;Rps5;Rps8;Ubb;Rps18;Rps4l;Aurkaip1;Rps4x;Rps27a;Rps3a1;Rps16;Rps13;Rps12
M5GOCC MM11934 GOCC LARGE RIBOSOMAL SUBUNIT	8.03395e-19	3.25763e-16	20	134	0.000999001	5.68322	3.69197	Rpl27a;Rpl13;Mrpl14;Rpl18;Rpl11;Rpl15;Rplp0;Mrpl27;Rpl19;Rpl7;Rpl17;Rpl9;Rpl32;Rpl23;Rplp1;Mrpl18;Mrpl51;Mrpl16;Rps12;Gm2000
M2CPREACTOME MM15416 REACTOME ACTIVATION OF THE MRNA UPON BINDI	7.28723e-18	2.85635e-15	15	61	0.000999001	5.1357	3.55661	Rps2;Rps3;Rps20;Rps10;Rps7;Rps5;Rps8;Rps18;Eif3i;Rps4x;Rps3a1;Rps16;Rps13;Eif3m;Rps12
bioP1164 GeneExpression	1.58433e-17	6.00972e-15	40	865	0.000999001	6.30482	3.39232	Rps2;Rpl27a;Rpl13;Lsm2;Rpl18;Rps3;Rpl11;Rpl15;Rplp0;Rps20;Lsm4;Rps10;Rps7;Rps5;Rps8;Rpl19;Ubb;U2af1;Rps18;Psma5;Rpl7;Rpl17;Rpl9;Sf3b5;Rpl32;Eif3i;Eef1a1;Rps4x;Rps27a;Rps3a1;Rps16;Ddost;Rps13;Rpl23;Rplp1;Tgif2;Psmb1;Taf10;Rps12;Gm2000
M5GOCC MM11985 GOCC CYTOSOLIC LARGE RIBOSOMAL SUBUNIT	2.60402e-16	9.56896e-14	15	76	0.000999001	5.65626	3.92627	Rpl27a;Rpl13;Rpl18;Rpl11;Rpl15;Rplp0;Rpl19;Rpl7;Rpl17;Rpl9;Rpl32;Rpl23;Rplp1;Rps12;Gm2000
M5GOBP MM16343 GOBP TRANSLATION AT SYNAPSE	2.99226e-16	1.06624e-13	13	48	0.000999001	5.84191	4.11515	Rpl27a;Rpl13;Rpl15;Rps10;Rps5;Rpl7;Rpl17;Rpl9;Rpl32;Rps27a;Rps16;Rpl23;Rps12
bioP1404 Cap dependentTranslationInitiation	4.82573e-16	1.66899e-13	15	79	0.000999001	6.85154	4.32064	Rpl27a;Rpl13;Rpl18;Rpl11;Rpl15;Rplp0;Rpl19;Rpl7;Rpl17;Rpl9;Rpl32;Eif3i;Rpl23;Rplp1;Gm2000
M5GOMF MM13636 GOMF RRNA BINDING	4.04827e-15	1.3601e-12	14	73	0.000999001	2.66249	2.35297	Rps3;Rpl11;Rplp0;Rps5;Rpl19;Rps18;Rpl7;Rpl17;Rpl9;Rps4x;Rps13;Rpl23;Mrpl18;Mrpl16
M5GOMF MM12813 GOMF RNA BINDING	3.26971e-13	1.06802e-10	38	1056	0.000999001	5.16184	3.09334	Rps2;Rpl13;Lsm2;Rpl18;Rps3;Rpl11;Rpl15;Rplp0;Rbm3;Rps20;Lsm4;Rps10;Rps7;Rps5;Rpl19;U2af1;Park7;Cbx8;Rps18;Rpl7;Pop7;Rpl17;Rpl9;Sf3b5;Rdm1;Eif3i;Eef1a1;Rps4x;Trp53;Rps3a1;Rps16;Rbmx2;Rps13;Rpl23;Mrpl18;Rbm48;Mrpl16;Cbx7
M5GOCC MM12150 GOCC ENVELOPE	9.88933e-13	3.14294e-10	38	1095	0.000999001	6.11363	3.29595	Mpc2;Cox14;Cdk4;Tspo;Ccs;Mrps24;Cyp2e1;Coa3;Mrpl14;Rps3;Timm23;Suclg1;Mrpl27;Cox11;Rab5if;Tmem14c;Ubb;Park7;Ndufc2;Clic1;Coa4;Sumo1;Aurkaip1;Tmem53;Ndufs3;Rbmx2;Sdhb;Timm13;Mrpl18;Nradd;Mrpl51;Alas1;Mrpl16;Bin1;Micu2;Mpc1;Vapa;Fancl
M3GTRD MM1811 FEV TARGET GENES	2.64106e-12	8.1727e-10	30	710	0.000999001	3.19252	2.37979	Rps2;Mpc2;Rpl27a;Rpl13;Rpl18;Timm23;Rpl11;Suclg1;Rps7;Tipin;Cox11;Park7;Cnih4;Pop7;Rpl17;Rpl9;Rpl32;Eif3i;Rps27a;Rps3a1;Tmem107;Ddost;Sap18;Rnaseh2b;Mrpl51;Taf10;Rps12;Phf7;Atp6v1d;Micu2
M5GOCC MM12378 GOCC SYNAPSE	4.67743e-12	1.41031e-09	38	1153	0.000999001	4.36692	2.69712	Rps2;Rpl27a;Rpl13;Rpl18;Rps3;Rpl11;Rpl15;Rplp0;Rps20;Rps10;Rps7;Eef1d;Atp6v1f;Rps5;Rpl19;Rps18;Clta;Rpl7;Rpl17;Rpl9;Rpl32;Eif3i;Rps4x;Ppp2r1b;Rps27a;Sri;Rps3a1;Rps16;Rps13;Rpl23;Rplp1;Fgfr2;Chn2;Kif3a;Bin1;Rps12;Atp6v1d;Rab4a
M5GOCC MM11820 GOCC MITOCHONDRIAL ENVELOPE	2.29859e-11	6.75727e-09	29	724	0.000999001	6.59819	3.63929	Mpc2;Cox14;Tspo;Ccs;Mrps24;Cyp2e1;Coa3;Mrpl14;Rps3;Timm23;Suclg1;Mrpl27;Cox11;Rab5if;Tmem14c;Ubb;Park7;Ndufc2;Coa4;Aurkaip1;Ndufs3;Sdhb;Timm13;Mrpl18;Mrpl51;Alas1;Mrpl16;Micu2;Mpc1
M5GOCC MM12581 GOCC POSTSYNAPSE	2.21934e-10	6.36517e-08	25	594	0.000999001	4.42594	2.77967	Rps2;Rpl27a;Rpl13;Rps3;Rpl15;Rplp0;Rps20;Rps10;Rps7;Rps5;Rps18;Clta;Rpl7;Rpl17;Rpl9;Rpl32;Rps27a;Sri;Rps3a1;Rps16;Rps13;Rpl23;Rplp1;Rps12;Rab4a
M3GTRD MM1839 AFF4 TARGET GENES	5.96852e-10	1.67104e-07	27	725	0.000999001	5.92907	3.16134	Rps2;Sumo2;H4c4;Rpl13;H2ax;Rpl18;Rpl11;Rplp0;Rps20;Bola1;Rps10;H1f1;Rps5;Rps8;Ubb;Rps18;Rpl7;Rpl9;Sumo1;Eef1a1;Rps27a;H2bc8;Fbxo36;Tpt1;Rplp1;Rps12;Cbx7
M5GOCC MM11979 GOCC ORGANELLE INNER MEMBRANE	1.01413e-09	2.7733e-07	23	541	0.00599401	6.66181	3.6574	Mpc2;Mrps24;Cyp2e1;Coa3;Mrpl14;Rps3;Timm23;Suclg1;Mrpl27;Cox11;Rab5if;Tmem14c;Ndufc2;Aurkaip1;Ndufs3;Sdhb;Timm13;Mrpl18;Mrpl51;Alas1;Mrpl16;Micu2;Mpc1
M3GTRD MM1735 ELL2 TARGET GENES	1.15876e-09	3.09678e-07	39	1460	0.000999001	4.5563	2.68868	Rps2;Mpc2;H4c4;Rpl13;H2ax;Rpl18;Map1lc3b;Tsen34;Rpl15;H3f3a;Rplp0;Rps20;Bola1;Rwdd1;Rps10;H1f1;Rps8;Ubb;Rps18;Cnih4;Rpl7;Rpl9;Clic4;Cebpzos;Rdm1;Eef1a1;Erh;Fam3c;Rps27a;H2bc8;Tmem107;Tpt1;Rpl23;Rplp1;Fgfr2;Rps12;Phf7;Micu2;Cbx7
M3GTRD MM1625 NLRC5 TARGET GENES	3.88211e-09	1.01444e-06	37	1393	0.000999001	3.08605	2.13357	Mpc2;Lsm2;Rpl18;Rps3;Rpl11;Suclg1;Rpl15;Bola1;Rps7;Rps5;Rps8;Rpl19;Cox11;Ostc;Rps18;Pmm1;Cnih4;Vta1;Pop7;Rpl32;Coa4;Nthl1;Erh;Rps27a;Trp53;Rps3a1;Ddost;Dhdds;Timm13;Dctn6;Sap18;Ccng2;Rpain;Wdr83;Bloc1s5;Rps12;Avpi1
M5GOCC MM11819 GOCC MITOCHONDRION	8.99568e-09	2.29957e-06	41	1708	0.001998	5.60703	3.17244	Prdx4;Mpc2;Cox14;Tspo;Ccs;Mrps24;Cyp2e1;Coa3;Mrpl14;Map1lc3b;Rps3;Timm23;Suclg1;Bola1;Olfm4;Mrpl27;Cox11;Rab5if;Tmem14c;Ubb;Park7;Hint2;Ndufc2;Clic4;Cebpzos;Clic1;Coa4;Aurkaip1;Nthl1;Fhit;Trp53;Ndufs3;Sdhb;Timm13;Dctn6;Mrpl18;Mrpl51;Alas1;Mrpl16;Micu2;Mpc1
M5GOCC MM11816 GOCC NUCLEOLUS	1.67763e-08	4.1973e-06	27	848	0.000999001	2.45865	1.95472	Cdk4;Rpl13;Rpl18;Rps3;Rpl11;Rgcc;Rps10;Rps7;Eef1d;Rpl19;Pop7;Pex14;Rps4l;Pak1ip1;Rdm1;Sumo1;Phlda1;Eef1a1;Fhit;Trp53;Rps3a1;Rbmx2;Rps13;Timm13;Rpl23;Rpain;Foxa1
M5GOCC MM11862 GOCC POLYSOME	1.89174e-08	4.63438e-06	9	72	0.002997	3.28665	2.70266	Rpl18;Rps3;Rpl11;Rwdd1;Rpl19;Rpl7;Rps4l;Rpl32;Rps4x
M5GOCC MM12156 GOCC SMALL SUBUNIT PROCESSOME	2.41822e-08	5.80324e-06	9	74	0.001998	2.52213	2.40074	Rps7;Rps5;Rps8;Rps4x;Rps27a;Rps3a1;Rps16;Rps13;Rps12
M3GTRD MM1602 MLLT3 TARGET GENES	3.49969e-08	8.23057e-06	28	938	0.001998	4.50858	2.70111	Rps2;Rpl27a;Rpl13;Lsm2;Rpl18;Timm23;Rpl11;Rpl15;Rplp0;Rps20;Bola1;Rps10;Rps5;Rps18;Cnih4;Ndufc2;Rpl9;Clic4;Phlda1;Eef1a1;Rps4x;Rps27a;H2bc8;Fbxo36;Tpt1;Fgfr2;Rps12;Atp6v1d
M2CPWIKIPATHWAYS MM15946 WP MRNA PROCESSING	5.62306e-08	1.2965e-05	18	416	0.001998	4.30793	2.87551	Lsm2;Rpl11;Rbm3;Rps20;Lsm4;Rps7;Rpl19;U2af1;Park7;Rpl7;Rpl9;Rps4l;Sf3b5;Rpl32;Rdm1;Rps4x;Rbmx2;Rps13
M5GOBP MM10999 GOBP REGULATION OF PROTEIN MODIFICATION BY SMALL	1.53652e-07	3.47461e-05	13	224	0.000999001	1.68012	1.59524	Rps2;Sumo2;Tspo;Rps3;Rpl11;Rps7;Vps28;Ubb;Park7;Mad2l2;Rassf5;Birc5;Rpl23
M3GTRD MM1854 PHF2 TARGET GENES	1.83314e-07	4.06715e-05	36	1547	0.000999001	2.46379	1.80717	Rps2;Rpl13;Lsm2;H2ax;Rplp0;Rbm3;Bola1;Lsm4;Rps10;H1f1;Iftap;Rps5;Rab5if;Park7;Rps18;Rpl7;Rdm1;Aurkaip1;Phlda1;Eef1a1;Erh;Dll1;Ndufs3;Tmem107;E2f1;Mrpl18;Lysmd2;Rbm48;Alas1;Psmb1;Taf10;Rps12;Atp6v1d;Fancl;Rtca;Rab4a
M5GOBP MM8762 GOBP NEGATIVE REGULATION OF UBIQUITIN PROTEIN TRA	2.41421e-07	5.25717e-05	5	16	0.000999001	0.97569	1.4636	Rpl11;Rps7;Park7;Mad2l2;Rpl23
M5GOCC MM12580 GOCC PRESYNAPSE	2.59114e-07	5.53986e-05	19	512	0.002997	3.29523	2.35559	Rpl27a;Rpl13;Rpl15;Rps10;Atp6v1f;Rps5;Clta;Rpl7;Rpl17;Rpl9;Rpl32;Rps27a;Sri;Rps16;Rpl23;Bin1;Rps12;Atp6v1d;Rab4a
M2CPREACTOME MM15298 REACTOME DNA DOUBLE STRAND BREAK RESPONSE	3.36875e-07	7.07377e-05	8	73	0.000999001	1.02046	1.17879	H4c4;H2ax;Ubb;Sumo1;Rps27a;Trp53;H2bc8;H4c17
M2CPREACTOME MM15548 REACTOME CELLULAR RESPONSES TO STIMULI	4.03419e-07	8.32247e-05	17	425	0.000999001	3.65523	2.44123	Cox14;Cdk4;Ccs;Map1lc3b;Tubb2a;Jun;Atp6v1f;H1f1;Cox11;Ubb;Psma5;Eef1a1;Rps27a;Trp53;Dctn6;Psmb1;Atp6v1d
M5GOBP MM16788 GOBP NEGATIVE REGULATION OF PROTEIN UBIQUITINATI	4.16271e-07	8.43953e-05	8	75	0.000999001	1.16658	1.28921	Tspo;Rps3;Rpl11;Rps7;Vps28;Park7;Mad2l2;Rpl23
M5GOBP MM11207 GOBP NEGATIVE REGULATION OF UBIQUITIN PROTEIN LI	4.56303e-07	8.94278e-05	4	8	0.000999001	0.881091	1.50962	Rpl11;Rps7;Mad2l2;Rpl23
M5GOMF MM14236 GOMF LARGE RIBOSOMAL SUBUNIT RRNA BINDING	4.56303e-07	8.94278e-05	4	8	0.000999001	1.18739	1.80912	Rplp0;Rpl19;Rpl17;Rpl23
M5GOCC MM12584 GOCC MITOCHONDRIAL PROTEIN CONTAINING COMPLEX	5.23213e-07	0.00010086	14	292	0.0979021	8.11829	4.18118	Mrps24;Mrpl14;Timm23;Suclg1;Mrpl27;Ndufc2;Aurkaip1;Ndufs3;Sdhb;Timm13;Mrpl18;Mrpl51;Mrpl16;Micu2
M3GTRD MM1736 HDGFL2 TARGET GENES	5.77009e-07	0.000109436	22	707	0.010989	5.01335	2.95244	Rps2;H2ax;Rpl18;Suclg1;Rpl15;Rps20;Bola1;Rps10;Rps7;Tipin;Rps8;Rps18;Rpl7;Rpl9;Cebpzos;Eef1a1;Rps27a;H2bc8;Rpl23;Wdr83;Rps12;Atp6v1d
M5GOMF MM17049 GOMF UBIQUITIN LIGASE INHIBITOR ACTIVITY	8.15476e-07	0.000151917	4	9	0.000999001	1.34798	1.89634	Rpl11;Rps20;Rps7;Rpl23
M5GOCC MM12046 GOCC PRERIBOSOME	8.26828e-07	0.000151917	9	111	0.004995	2.27775	2.11328	Rps7;Rps5;Rps8;Rps4x;Rps27a;Rps3a1;Rps16;Rps13;Rps12
M3GTRD MM1739 LRRFIP1 TARGET GENES	9.90739e-07	0.000179232	37	1733	0.000999001	2.88083	1.95202	Rpl18;Timm23;Hilpda;Rps20;Mrpl27;Rps10;Rps7;Rps8;Rab5if;Haus5;Park7;Ap4b1;Rps18;Cnih4;Vta1;Pop7;Pak1ip1;Eif3i;Nthl1;E2f1;Ddost;Rbmx2;Sdhb;Prpf38a;Eif3m;Sap18;Rplp1;Cib1;Rnaseh2b;Lysmd2;Mrpl51;Alas1;Taf10;Phf7;Atp6v1d;Rtca;Rab4a
M3GTRD MM1709 WDR5 TARGET GENES	1.05408e-06	0.000187801	18	508	0.000999001	2.53393	1.94927	Rps2;Rpl13;Rpl18;Rpl11;Rpl15;Rps10;Mgmt;Rps8;Rpl19;Rps18;Rpl7;Rpl17;Rpl9;Gm15545;Rpl23;Nradd;Rps12;Micu2
M5GOBP MM10764 GOBP REGULATION OF POST TRANSLATIONAL PROTEIN MO	1.08726e-06	0.000190822	13	266	0.001998	1.6871	1.55796	Rps2;Sumo2;Tspo;Rps3;Rpl11;Rps7;Vps28;Ubb;Park7;Mad2l2;Rassf5;Birc5;Rpl23
M5GOBP MM7404 GOBP RIBOSOME BIOGENESIS	1.28902e-06	0.000222906	14	315	0.004995	3.15009	2.41363	Rpl11;Rplp0;Rps7;Rps5;Rps8;Rpl7;Pop7;Pak1ip1;Rps3a1;Rps16;Rps13;Ipo4;Rps12;Gm2000
M5GOBP MM8760 GOBP REGULATION OF UBIQUITIN PROTEIN TRANSFERASE	1.35484e-06	0.000230892	6	39	0.001998	1.34929	1.61736	Rps2;Rpl11;Rps7;Park7;Mad2l2;Rpl23
M5GOBP MM16919 GOBP NEGATIVE REGULATION OF POST TRANSLATIONAL P	1.70178e-06	0.000285874	8	90	0.000999001	1.21693	1.28996	Tspo;Rps3;Rpl11;Rps7;Vps28;Park7;Mad2l2;Rpl23
M2CPREACTOME MM15292 REACTOME DNA DOUBLE STRAND BREAK REPAIR	1.86404e-06	0.000308722	10	157	0.000999001	0.92216	1.02281	Sumo2;H4c4;H2ax;Tipin;Ubb;Sumo1;Rps27a;Trp53;H2bc8;H4c17
M3GTRD MM1759 CTR9 TARGET GENES	1.89587e-06	0.000309632	30	1279	0.003996	3.51303	2.3691	Rps2;H4c4;Rpl18;Map1lc3b;Timm23;Rpl11;Rpl15;Rplp0;Bola1;Rps10;Rps8;Ubb;Park7;Hcfc1r1;Rps18;Cnih4;Clta;Rpl7;Ndufc2;Rpl9;Eef1a1;Rps27a;Ndufs3;Tpt1;Timm13;Tmem237;Mrpl51;Tgif2;Ska2;Vapa
M5GOBP MM6156 GOBP RIBONUCLEOPROTEIN COMPLEX BIOGENESIS	2.15702e-06	0.000347457	16	428	0.011988	3.69123	2.6604	Lsm2;Rpl11;Rplp0;Lsm4;Rps7;Rps5;Rps8;Rpl7;Pop7;Pak1ip1;Rps3a1;Rps16;Rps13;Ipo4;Rps12;Gm2000
M5GOMF MM14191 GOMF UBIQUITIN PROTEIN TRANSFERASE INHIBITOR ACT	3.13551e-06	0.000498249	4	12	0.001998	1.2904	1.81181	Rpl11;Rps20;Rps7;Rpl23
M5GOMF MM14192 GOMF UBIQUITIN PROTEIN TRANSFERASE REGULATOR ACT	3.37563e-06	0.000529254	5	26	0.000999001	1.26101	1.62255	Rpl11;Rps20;Rps7;Cbx8;Rpl23
M2CPREACTOME MM15433 REACTOME DNA REPAIR	3.54261e-06	0.000548126	13	296	0.000999001	1.11724	1.15653	Sumo2;H4c4;H2ax;Tipin;Ubb;Mad2l2;Sumo1;Nthl1;Rps27a;Trp53;H2bc8;H4c17;Fancl
ThisStudy xgbSalUp100	3.77962e-06	0.000577202	8	100	0.0659341	5.48807	3.5841	Rps2;Cox14;Rpl27a;Rps3;Rpl15;Olfm4;Tpt1;Rpl23
M3GTRD MM1708 RUVBL1 TARGET GENES	4.0399e-06	0.000609041	24	923	0.000999001	2.2049	1.75124	Sumo2;Hilpda;Lsm4;U2af1;Park7;Ap4b1;Hint2;Pop7;Rpl9;Rps4l;Rpl32;Rdm1;Aurkaip1;Osgin2;Gm15545;Ndufs3;Rpl23;Dctn6;Mrpl18;Rpain;Alas1;Psmb1;Atp6v1d;Fancl
M5GOBP MM10751 GOBP POSITIVE REGULATION OF SIGNAL TRANSDUCTION	4.11222e-06	0.000612096	5	27	0.000999001	1.30981	1.65924	Rpl11;Rps20;Rps7;Ubb;Rpl23
M5GOMF MM17041 GOMF MOLECULAR TAG ACTIVITY	4.49674e-06	0.000660965	4	13	0.000999001	1.2914	1.77608	Sumo2;Ubb;Sumo1;Rps27a
M5GOBP MM10749 GOBP REGULATION OF SIGNAL TRANSDUCTION BY P53 CL	4.62645e-06	0.000671634	7	73	0.000999001	1.49693	1.63164	Rpl11;Rps20;Rps7;Ubb;Pak1ip1;Trp53;Rpl23
M5GOBP MM9911 GOBP SIGNAL TRANSDUCTION BY P53 CLASS MEDIATOR	4.78087e-06	0.000685589	9	137	0.000999001	1.53026	1.4909	Rpl11;Rps20;Rps7;Ubb;Pak1ip1;Fhit;Trp53;E2f1;Rpl23
M5GOBP MM6576 GOBP PROTEIN MODIFICATION BY SMALL PROTEIN CONJUG	5.06281e-06	0.000717273	19	626	0.000999001	1.33924	1.19095	Rps2;Sumo2;Tspo;Rnf186;Rps3;Rpl11;Rps7;Vps28;Ubb;Park7;Mad2l2;Rassf5;Crbn;Sumo1;Birc5;Rps27a;Rpl23;Cand2;Fancl
M2CPREACTOME MM15145 REACTOME MITOTIC G2 G2 M PHASES	5.19437e-06	0.000727149	10	176	0.001998	2.14774	1.8889	Tubb2a;Ubb;Haus5;Psma5;Phlda1;Ppp2r1b;Rps27a;Trp53;E2f1;Psmb1
M5GOCC MM12149 GOCC ORGANELLE ENVELOPE LUMEN	5.54978e-06	0.000767763	7	75	0.000999001	1.29679	1.41336	Ccs;Timm23;Park7;Coa4;Timm13;Nradd;Micu2
M5GOBP MM16827 GOBP POSITIVE REGULATION OF PROGRAMMED CELL DEAT	7.19764e-06	0.000984151	17	526	0.000999001	1.74203	1.55226	Cdk4;Tspo;Rps3;Rpl11;Rgcc;Jun;Rps7;Ubb;Park7;Phlda1;Ppp2r1b;Trp53;E2f1;Sap18;Maged1;Bin1;Foxa1
M2CPREACTOME MM15522 REACTOME TRANSCRIPTIONAL REGULATION BY RUN	7.3346e-06	0.000991351	10	183	0.00599401	2.30142	2.0031	H4c4;H2ax;H3f3a;Ubb;Cbx8;Psma5;Rps27a;H2bc8;Psmb1;H4c17
M3GTRD MM1845 CHAF1A TARGET GENES	8.20842e-06	0.00109685	22	833	0.000999001	1.18211	1.15485	Cox14;Mrpl14;Rpl18;Timm23;Rps20;Rwdd1;Mien1;Rps8;Cnih4;Phf13;Rps4l;Rdm1;Aurkaip1;Trp53;Pafah1b3;Ndufs3;Ddost;Timm13;Dctn6;Rbm48;Tgif2;Atp6v1d
M5GOBP MM9596 GOBP PROTEIN MODIFICATION BY SMALL PROTEIN CONJUG	1.18011e-05	0.00155921	20	726	0.000999001	1.30876	1.22884	Rps2;Sumo2;Tspo;Rnf186;Rps3;Rpl11;Rps7;Vps28;Ubb;Park7;Mad2l2;Rassf5;Crbn;Sumo1;Birc5;Rps27a;Rpl23;Cand2;Abraxas2;Fancl
MH MM3893 HALLMARK OXIDATIVE PHOSPHORYLATION	1.22331e-05	0.00159833	10	194	0.160839	6.80429	3.91479	Suclg1;Atp6v1f;Cox11;Ndufc2;Ndufs3;Sdhb;Timm13;Alas1;Atp6v1d;Mpc1
MH MM3887 HALLMARK MYC TARGETS V1	1.39802e-05	0.00180652	10	197	0.153846	6.64312	3.79383	Prdx4;Rps2;Cdk4;Lsm2;Rpl18;Rps3;Rplp0;Rps10;Rps5;Erh
M2CPREACTOME MM14903 REACTOME ONCOGENE INDUCED SENESCENCE	1.45457e-05	0.00185916	4	17	0.000999001	0.998809	1.4211	Cdk4;Ubb;Rps27a;Trp53
M3GTRD MM1853 RUVBL2 TARGET GENES	1.60638e-05	0.00203112	33	1649	0.020979	4.10038	2.59625	Sumo2;Mrps24;Rpl27a;Rpl13;H2ax;Rps3;Rpl11;Rpl15;Mrpl27;Rps5;Rpl19;Park7;Rps18;Hint2;Ndufc2;Rpl9;Rpl32;Pak1ip1;Sumo1;Eef1a1;Ppp2r1b;Birc5;Gm15545;Fbxo36;Mrpl18;Rnaseh2b;Psrc1;Ccng2;Rpain;Mrpl51;Psmb1;Atp6v1d;E130307A14Rik
M3GTRD MM1778 SRSF1 TARGET GENES	1.63886e-05	0.00205014	16	503	0.00599401	2.2344	1.89053	H4c4;Coa3;H2ax;Timm23;Tipin;Rps5;Ndufc2;Rdm1;Eef1a1;Osgin2;Gm15545;Rps13;Dctn6;Gla;Kif3a;Fancl
M5GOCC MM11825 GOCC MITOCHONDRIAL MATRIX	1.70039e-05	0.00210473	12	293	0.002997	2.35079	1.93685	Mrps24;Mrpl14;Rps3;Suclg1;Mrpl27;Park7;Aurkaip1;Trp53;Mrpl18;Mrpl51;Alas1;Mrpl16
M2CPREACTOME MM15189 REACTOME MITOCHONDRIAL TRANSLATION	1.73004e-05	0.00211912	7	89	0.000999001	1.46984	1.47664	Mrps24;Mrpl14;Mrpl27;Aurkaip1;Mrpl18;Mrpl51;Mrpl16
M5GOMF MM13170 GOMF TRANSCRIPTION FACTOR BINDING	1.79223e-05	0.00217266	18	624	0.000999001	1.6902	1.46449	Sumo2;Rps3;Jun;Eef1d;Park7;Mad2l2;Sumo1;Dll1;Trp53;Sri;Fhl2;E2f1;Tpt1;Rpl23;Sap18;Cand2;Taf10;Foxa1
M5GOBP MM4692 GOBP RNA PROCESSING	1.91636e-05	0.00229509	22	880	0.003996	3.04254	2.21961	Lsm2;Rpl11;Tsen34;Rbm3;Lsm4;Rps7;Rps8;U2af1;Rpl7;Pop7;Sf3b5;Trp53;Rps16;Rbmx2;Rps13;Prpf38a;Sap18;Rbm48;Wdr83;Taf10;Gm2000;Rtca
M2CPREACTOME MM15383 REACTOME G2 M CHECKPOINTS	1.94646e-05	0.00229509	9	163	0.003996	2.0373	1.85722	H4c4;H2ax;Ubb;Psma5;Rps27a;Trp53;H2bc8;Psmb1;H4c17
M3GTRD MM1659 LMX1B TARGET GENES	1.95177e-05	0.00229509	6	61	0.00899101	2.33542	2.15351	Rpl13;Rpl11;Rps10;Rps8;Rpl17;Rpl32
M5GOCC MM11708 GOCC ORGANELLAR RIBOSOME	2.00131e-05	0.00233003	7	91	0.002997	1.64946	1.66302	Mrps24;Mrpl14;Mrpl27;Aurkaip1;Mrpl18;Mrpl51;Mrpl16
M5GOBP MM16826 GOBP REGULATION OF PROGRAMMED CELL DEATH	2.08816e-05	0.00240732	28	1300	0.00799201	2.53361	1.99961	Cdk4;Tspo;Rps3;Rpl11;Rgcc;Jun;Mien1;Rps7;Mgmt;Ubb;Park7;Phlda1;Ppp2r1b;Birc5;Dll1;Trp53;Rps3a1;Ndufs3;Fhl2;E2f1;Tpt1;Sap18;Cib1;Maged1;Fgfr2;Abraxas2;Bin1;Foxa1
M3GTRD MM1841 UTP3 TARGET GENES	2.14664e-05	0.0024287	28	1302	0.001998	2.41231	1.79652	Rps2;Mpc2;Rpl13;Timm23;Rpl11;Rps20;Tipin;Rps5;Rps8;Cox11;U2af1;Hcfc1r1;Rpl7;Vta1;Pop7;Rpl9;Eif3i;Sumo1;Eef1a1;Pafah1b3;H2bc8;Ddost;Rpl23;Lysmd2;Mrpl51;Rbm48;Wdr83;Taf10
M5GOCC MM12624 GOCC SUPRAMOLECULAR COMPLEX	2.14801e-05	0.0024287	24	1021	0.003996	3.00528	2.0428	Lsm2;Map1lc3b;Tubb2a;Rpl15;H3f3a;Rplp0;Lsm4;Haus5;Rpl7;Rassf5;Rpl17;Sumo1;Rps4x;Birc5;Sri;Fhl2;Tpt1;Dctn6;Mid1ip1;Psrc1;Kif3a;Abraxas2;Bin1;Ska2
M2CPREACTOME MM14899 REACTOME OXIDATIVE STRESS INDUCED SENESCEN	2.35676e-05	0.00261445	5	38	0.003996	1.19421	1.48812	Cdk4;Jun;Ubb;Rps27a;Trp53
bioP1514 CyclinD associatedEventsInG1	2.35676e-05	0.00261445	5	38	0.001998	1.03892	1.3401	Cdk4;Ubb;Ppp2r1b;Rps27a;E2f1
M5GOBP MM6613 GOBP MITOCHONDRIAL TRANSLATION	2.61315e-05	0.00287177	8	130	0.001998	1.48152	1.42733	Mrps24;Coa3;Mrpl14;Mrpl27;Aurkaip1;Mrpl18;Mrpl51;Mrpl16
M2CPREACTOME MM15294 REACTOME HOMOLOGY DIRECTED REPAIR	2.7616e-05	0.00300682	8	131	0.000999001	0.913794	1.02576	Sumo2;H4c4;H2ax;Tipin;Ubb;Rps27a;H2bc8;H4c17
M2CPREACTOME MM14635 REACTOME CELL CYCLE	2.81267e-05	0.00303433	17	585	0.010989	3.07829	2.26644	Cdk4;H4c4;H2ax;Tubb2a;Ubb;Haus5;Psma5;Sumo1;Phlda1;Ppp2r1b;Rps27a;Trp53;H2bc8;E2f1;Psmb1;H4c17;Ska2
M5GOCC MM11837 GOCC ENDOPLASMIC RETICULUM	2.84999e-05	0.00304664	30	1470	0.000999001	2.16474	1.70611	Prdx4;Tspo;Rpl27a;Cyp2e1;Rpl13;Rnf186;Rpl18;Rps3;Rplp0;Rps7;Eef1d;Rps8;Rab5if;Ostc;Park7;Cnih4;Gstm7;Clic1;Ces1d;Trp53;Sri;Rps3a1;Ddost;Rbmx2;Dhdds;Cib1;Fads3;Lrat;Selenom;Vapa
M5GOMF MM14017 GOMF UBIQUITIN LIKE PROTEIN LIGASE BINDING	2.96117e-05	0.00313697	12	310	0.001998	2.20785	1.80319	Sumo2;Rnf186;Map1lc3b;Rpl11;Jun;Ubb;Sumo1;Fhit;Rps27a;Trp53;Rpl23;Fancl
M2CPREACTOME MM15307 REACTOME POST TRANSLATIONAL PROTEIN MODIFI	2.99667e-05	0.00314623	25	1112	0.002997	2.35729	1.84052	Rps2;Sumo2;Rpl27a;H4c4;Tubb2a;Rwdd1;Ubb;Park7;Cbx8;Psma5;Pmm1;Pex14;Sumo1;Eef1a1;Rps27a;Trp53;H2bc8;Dhdds;Dctn6;Arf5;Psmb1;Abraxas2;Taf10;H4c17;Rab4a
M5GOBP MM11669 GOBP POSITIVE REGULATION OF INTRINSIC APOPTOTIC	3.07527e-05	0.00319723	6	66	0.001998	1.42789	1.54986	Rps3;Rpl11;Rps7;Ubb;Park7;Trp53
M2CPREACTOME MM14661 REACTOME INNATE IMMUNE SYSTEM	3.09962e-05	0.00319723	19	713	0.011988	3.10887	2.21594	Prdx4;Cd81;Jun;Olfm4;Atp6v1f;Ubb;Psma5;Ndufc2;Rap2b;Eef1a1;Cystm1;Ppp2r1b;Rps27a;Ddost;Gla;Psmb1;Pgm2;Atp6v1d;Vapa
M5GOBP MM4970 GOBP CELL CYCLE	3.23021e-05	0.00330296	31	1555	0.004995	2.06167	1.72046	Cdk4;H2ax;Rps3;Tubb2a;Rgcc;Jun;Tipin;Ubb;Mnd1;Haus5;Mad2l2;Clta;Rpl17;Phf13;Birc5;Trp53;E2f1;Rpl23;Dctn6;Cib1;Fgfr2;Rnaseh2b;Psrc1;Ccng2;Kif3a;Abraxas2;Bin1;Taf10;Avpi1;Ska2;Foxa1
M3GTRD MM1725 SOX10 TARGET GENES	3.28727e-05	0.00333233	29	1407	0.00599401	2.37498	1.84943	Mpc2;Cdk4;Rpl13;Rpl18;Rpl11;Rplp0;Rps20;Mrpl27;Mien1;Tipin;Rab5if;Cnih4;Pop7;Rpl17;Aurkaip1;Osgin2;Rps3a1;Fbxo36;Ddost;Tpt1;Mid1ip1;Fgfr2;Chn2;Ccng2;Psmb1;Bloc1s5;Taf10;Phf7;Avpi1
M5GOBP MM7610 GOBP NEGATIVE REGULATION OF DNA BINDING	3.44143e-05	0.00345878	5	41	0.000999001	0.56262	0.915992	Jun;Mad2l2;Sumo1;Sri;E2f1
M5GOBP MM11206 GOBP REGULATION OF UBIQUITIN PROTEIN LIGASE ACTI	3.55466e-05	0.00354231	4	21	0.002997	1.18776	1.59119	Rpl11;Rps7;Mad2l2;Rpl23
M5GOBP MM8653 GOBP REGULATION OF DNA BINDING	3.93856e-05	0.00389189	7	101	0.000999001	1.17455	1.27317	Jun;Park7;Mad2l2;Sumo1;Sri;E2f1;Taf10
M2CPREACTOME MM15491 REACTOME THE ROLE OF GTSE1 IN G2 M PROGRES	4.3057e-05	0.00421922	6	70	0.022977	2.76895	2.38991	Tubb2a;Ubb;Psma5;Rps27a;Trp53;Psmb1
M2CPREACTOME MM15364 REACTOME M PHASE	4.45468e-05	0.00432914	13	376	0.012987	2.99954	2.24331	H4c4;H2ax;Tubb2a;Ubb;Haus5;Psma5;Sumo1;Ppp2r1b;Rps27a;H2bc8;Psmb1;H4c17;Ska2
M5GOCC MM11933 GOCC MICROTUBULE CYTOSKELETON	4.49468e-05	0.00433221	25	1140	0.000999001	1.80546	1.52682	H2ax;Map1lc3b;Rps3;Tubb2a;Rgcc;Rps7;Haus5;Mad2l2;Rassf5;Clic4;Birc5;Trp53;E2f1;Cabcoco1;Tpt1;Dctn6;Mid1ip1;Cib1;Psrc1;Kif3a;Tgif2;Abraxas2;Atp6v1d;Ska2;Vapa
M3GTRD MM1651 GCM2 TARGET GENES	4.57547e-05	0.00437423	23	1001	0.010989	2.62308	2.03345	Sumo2;Rpl11;Rpl15;H3f3a;Rplp0;Rps20;Bola1;Rps10;Eef1d;Atp6v1f;Rps5;Ap4b1;Rpl7;Rpl32;Eif3i;Ces1d;Eef1a1;Tpt1;Mrpl18;Mrpl51;Phf7;Pgm2;Ska2
M5GOBP MM8942 GOBP NUCLEOBASE CONTAINING SMALL MOLECULE METABOL	4.68958e-05	0.00444716	15	490	0.0569431	4.31213	2.74338	Mpc2;Tspo;Suclg1;Cox11;Park7;Pmm1;Ndufc2;Ces1d;Fhit;Trp53;Ndufs3;Sdhb;Rnaseh2b;Pgm2;Mpc1
M5GOBP MM7410 GOBP RIBOSOMAL SMALL SUBUNIT BIOGENESIS	4.75388e-05	0.00447207	7	104	0.027972	2.79241	2.44076	Rps7;Rps5;Rps8;Rps3a1;Rps16;Rps13;Rps12
M2CPREACTOME MM15377 REACTOME CYCLIN D ASSOCIATED EVENTS IN G1	4.87785e-05	0.00455227	5	44	0.001998	0.990177	1.25759	Cdk4;Ubb;Ppp2r1b;Rps27a;E2f1
bioP1011 ApoptosisRegulation	5.05377e-05	0.00467931	6	72	0.014985	2.20889	2.10782	Ubb;Psma5;Rps27a;Trp53;Maged1;Psmb1
M5GOBP MM11661 GOBP POSITIVE REGULATION OF APOPTOTIC SIGNALING	5.43015e-05	0.00496538	8	144	0.000999001	1.28826	1.34443	Rps3;Rpl11;Rps7;Ubb;Park7;Ppp2r1b;Trp53;Maged1
M5GOMF MM13715 GOMF STRUCTURAL CONSTITUENT OF CHROMATIN	5.44718e-05	0.00496538	5	45	0.002997	1.44752	1.64305	H4c4;H2ax;H3f3a;H1f1;H4c17
M3GTRD MM1807 TAF10 TARGET GENES	5.99791e-05	0.00538562	19	749	0.00599401	2.13241	1.83494	Rps2;Cox14;H2ax;Rpl18;Timm23;Bola1;H1f1;Ubb;Haus5;Ndufc2;Rdm1;Aurkaip1;H2bc8;Ndufs3;Rplp1;Rbm48;Alas1;Rps12;Pgm2
M5GOBP MM16799 GOBP CELLULAR RESPONSE TO STRESS	6.0456e-05	0.00538562	32	1685	0.001998	2.08443	1.59872	Prdx4;Ccs;H2ax;Rnf186;Map1lc3b;Rps3;Rgcc;Jun;Rwdd1;Eef1d;Tipin;Mgmt;Park7;Cbx8;Mad2l2;Gstm7;Pex14;Sf3b5;Sumo1;Ces1d;Nthl1;Trp53;E2f1;Tpt1;Cib1;Rnaseh2b;Rpain;Abraxas2;Taf10;Foxa1;Fancl;Rtca
M2CPREACTOME MM15388 REACTOME CELL CYCLE CHECKPOINTS	6.14293e-05	0.00543118	11	283	0.00599401	2.22048	1.86405	H4c4;H2ax;Ubb;Psma5;Ppp2r1b;Rps27a;Trp53;H2bc8;Psmb1;H4c17;Ska2
M5GOCC MM12191 GOCC PROTEIN DNA COMPLEX	6.54978e-05	0.00574202	19	754	0.002997	2.06356	1.64377	Cdk4;H4c4;H2ax;H3f3a;Jun;Tipin;H1f1;Park7;Cbx8;Mad2l2;Sf3b5;Trp53;E2f1;Maged1;Ipo4;Taf10;H4c17;Fancl;Cbx7
M2CPREACTOME MM14662 REACTOME IMMUNE SYSTEM	6.59216e-05	0.00574202	26	1240	0.020979	3.23572	2.27768	Prdx4;Cd81;Tubb2a;Jun;Olfm4;Atp6v1f;Ubb;Psma5;Clta;Ndufc2;Sumo1;Rap2b;Eef1a1;Cystm1;Ppp2r1b;Rps27a;Trp53;Ddost;Dctn6;Gla;Kif3a;Psmb1;Pgm2;Atp6v1d;Vapa;Fancl
M5GOCC MM12703 GOCC TRANSPORTER COMPLEX	6.74519e-05	0.00583211	10	237	0.0669331	4.18622	2.80293	Atp6v1f;Ndufc2;Pex14;Clic4;Clic1;Sumo1;Ndufs3;Timm13;Atp6v1d;Micu2
M5GOBP MM10236 GOBP INTRINSIC APOPTOTIC SIGNALING PATHWAY	6.96503e-05	0.00593785	11	287	0.004995	1.94844	1.72839	Rnf186;Rps3;Rpl11;Rps7;Ubb;Park7;Fhit;Trp53;Ndufs3;E2f1;Tpt1
M3GTRD MM1633 TOX2 TARGET GENES	6.96848e-05	0.00593785	21	891	0.003996	2.06931	1.6753	Mpc2;H4c4;Rpl18;Hilpda;Rgcc;Rps20;Rps7;Mgmt;Rab5if;Ubb;Pmm1;Cebpzos;Clic1;Phlda1;Eef1a1;Trp53;Rpl23;Rps12;Atp6v1d;E130307A14Rik;Mpc1
M3GTRD MM1701 RFX2 TARGET GENES	7.04099e-05	0.00595647	26	1245	0.000999001	1.17663	1.12603	Mpc2;Cdk4;Rps3;Jun;Iftap;Cox11;Cbx8;Ap4b1;Psma5;Pak1ip1;Tmem216;Tmem53;Cystm1;Ndufs3;Tmem107;Ptges3l;Fbxo36;Cabcoco1;Timm13;Mid1ip1;Tmem237;Ipo4;Gla;Atp6v1d;Mpc1;Rtca
M5GOCC MM12137 GOCC A BAND	7.30157e-05	0.0061328	4	25	0.000999001	1.01105	1.36849	Rpl15;Rpl7;Rpl17;Fhl2
M2CPREACTOME MM15688 REACTOME CELLULAR RESPONSE TO CHEMICAL STR	7.58974e-05	0.00632962	8	151	0.037962	3.35308	2.55766	Cox14;Ccs;Map1lc3b;Cox11;Ubb;Psma5;Rps27a;Psmb1
M2CPREACTOME MM15330 REACTOME NEUTROPHIL DEGRANULATION	7.72871e-05	0.00640014	13	397	0.003996	2.26123	1.79659	Prdx4;Olfm4;Psma5;Ndufc2;Rap2b;Eef1a1;Cystm1;Ddost;Gla;Psmb1;Pgm2;Atp6v1d;Vapa
M5GOBP MM9912 GOBP INTRINSIC APOPTOTIC SIGNALING PATHWAY BY P53	7.94026e-05	0.00652934	6	78	0.000999001	1.16774	1.30146	Rpl11;Rps7;Ubb;Fhit;Trp53;E2f1
M5GOBP MM7693 GOBP POST TRANSLATIONAL PROTEIN MODIFICATION	8.28246e-05	0.00676343	21	902	0.000999001	1.32958	1.2257	Rps2;Sumo2;Tspo;Rnf186;Rps3;Rpl11;Rps7;Vps28;Ubb;Park7;Mad2l2;Rassf5;Crbn;Sumo1;Birc5;Rps27a;Rpl23;Cand2;Abraxas2;Taf10;Fancl
M5GOBP MM16207 GOBP NEGATIVE REGULATION OF MONOATOMIC ION TRANS	8.52829e-05	0.00685362	6	79	0.00599401	1.42159	1.58467	Park7;Gstm7;Crbn;Sumo1;Sri;Bin1
M2CPREACTOME MM15635 REACTOME INTERFERON SIGNALING	8.52856e-05	0.00685362	7	114	0.003996	1.41107	1.50803	Tubb2a;Ubb;Sumo1;Ppp2r1b;Rps27a;Trp53;Fancl
M5GOBP MM11675 GOBP NEGATIVE REGULATION OF CATION CHANNEL ACTIV	8.56775e-05	0.00685362	4	26	0.000999001	0.969875	1.35325	Gstm7;Crbn;Sumo1;Sri
M5GOBP MM6986 GOBP CELLULAR RESPONSE TO REACTIVE OXYGEN SPECIES	9.01204e-05	0.00716031	7	115	0.001998	1.02402	1.1893	Ccs;Rps3;Jun;Park7;Pex14;Trp53;Foxa1
M5GOMF MM14394 GOMF DNA BINDING TRANSCRIPTION FACTOR BINDING	9.36597e-05	0.00734265	14	462	0.000999001	1.60101	1.40828	Sumo2;Rps3;Jun;Eef1d;Park7;Mad2l2;Dll1;Trp53;Sri;Fhl2;E2f1;Tpt1;Taf10;Foxa1
M5GOBP MM8736 GOBP REGULATION OF TRANSFERASE ACTIVITY	9.36642e-05	0.00734265	17	645	0.00599401	1.90367	1.64656	Rps2;Rps3;Rpl11;Rgcc;Rps7;Cox11;Park7;Mad2l2;Rap2b;Eef1a1;Trp53;Rpl23;Cib1;Maged1;Fgfr2;Psrc1;Ccng2
M5GOCC MM12665 GOCC NUCLEAR PROTEIN CONTAINING COMPLEX	9.53273e-05	0.00742353	25	1195	0.00599401	2.16791	1.6657	Lsm2;Rps3;Tsen34;Rbm3;Jun;Lsm4;Tipin;U2af1;Cbx8;Mad2l2;Pop7;Sf3b5;Birc5;Trp53;E2f1;Rbmx2;Prpf38a;Sap18;Rbm48;Wdr83;Abraxas2;Bin1;Taf10;Fancl;Cbx7
M5GOBP MM16868 GOBP PROTEIN CONTAINING COMPLEX ASSEMBLY	9.72481e-05	0.00747756	26	1270	0.0569431	4.33929	2.62265	Cox14;Lsm2;Coa3;Rps3;Rpl11;Rplp0;Lsm4;H1f1;Rps5;Rab5if;Park7;Clta;Ndufc2;Pex14;Coa4;Crbn;Sumo1;Ces1d;Trp53;Ndufs3;Ptges3l;Mid1ip1;Psrc1;Cand2;Bin1;Taf10
M5GOBP MM6141 GOBP CELL CYCLE PROCESS	9.72928e-05	0.00747756	24	1124	0.004995	2.09213	1.71304	Cdk4;H2ax;Rps3;Rgcc;Tipin;Ubb;Mnd1;Haus5;Rpl17;Phf13;Birc5;Trp53;E2f1;Rpl23;Dctn6;Fgfr2;Rnaseh2b;Psrc1;Ccng2;Kif3a;Abraxas2;Bin1;Taf10;Ska2
M2CPREACTOME MM15669 REACTOME AGGREPHAGY	9.98628e-05	0.00760113	4	27	0.010989	1.46787	1.74916	Tubb2a;Ubb;Park7;Rps27a
bioP293 Non smallCellLungCancer	0.000100193	0.00760113	5	51	0.000999001	0.512595	0.831665	Cdk4;Rassf5;Fhit;Trp53;E2f1
M2CPREACTOME MM14851 REACTOME GENERIC TRANSCRIPTION PATHWAY	0.000110948	0.00834628	19	785	0.012987	2.4451	1.88798	Cox14;Cdk4;H4c4;H2ax;H3f3a;Cox11;Ubb;Cbx8;Psma5;Sumo1;Ppp2r1b;Rps27a;Trp53;H2bc8;Maged1;Tgif2;Psmb1;Taf10;H4c17
bioP1172 DNAReplication	0.000111435	0.00834628	9	204	0.010989	2.40487	1.94865	Ubb;Psma5;Ppp2r1b;Birc5;Rps27a;E2f1;Rnaseh2b;Psmb1;Ska2
bioP1095 EndosomalSortingComplexRequiredForTransport ESCRT Path	0.000115678	0.00860925	4	28	0.000999001	0.795087	1.18513	Vps28;Ubb;Vta1;Rps27a
M5GOBP MM10503 GOBP MITOCHONDRIAL GENE EXPRESSION	0.000140694	0.0102377	8	165	0.004995	1.42946	1.4092	Mrps24;Coa3;Mrpl14;Mrpl27;Aurkaip1;Mrpl18;Mrpl51;Mrpl16
M5GOCC MM12671 GOCC CATALYTIC COMPLEX	0.00014122	0.0102377	30	1606	0.11988	5.27806	3.05954	Cdk4;Lsm2;Tsen34;Suclg1;Atp6v1f;U2af1;Ostc;Cbx8;Mad2l2;Psma5;Pop7;Ndufc2;Sf3b5;Crbn;Erh;Ppp2r1b;Pafah1b3;Ndufs3;Ddost;Sdhb;Dhdds;Sap18;Rnaseh2b;Ccng2;Wdr83;Psmb1;Taf10;Atp6v1d;Gm10131;Cbx7
M5GOBP MM3946 GOBP MITOTIC CELL CYCLE	0.000141603	0.0102377	19	800	0.010989	2.29871	1.8375	Cdk4;Tubb2a;Rgcc;Tipin;Rpl17;Phf13;Birc5;Trp53;E2f1;Dctn6;Cib1;Fgfr2;Rnaseh2b;Psrc1;Ccng2;Abraxas2;Taf10;Ska2;Foxa1
bioP1006 Apoptosis	0.000143811	0.0102377	9	211	0.002997	1.94332	1.65912	Jun;Ubb;Psma5;Birc5;Rps27a;Trp53;E2f1;Maged1;Psmb1
M5GOBP MM11431 GOBP NEGATIVE REGULATION OF UBIQUITIN DEPENDENT	0.000144064	0.0102377	5	55	0.000999001	0.892956	1.16003	Rpl11;Rps7;Park7;Fhit;Rpl23
M2CPREACTOME MM15672 REACTOME SELECTIVE AUTOPHAGY	0.000144064	0.0102377	5	55	0.010989	1.74227	1.78949	Map1lc3b;Tubb2a;Ubb;Park7;Rps27a
M3GTRD MM1714 TBX4 TARGET GENES	0.000144524	0.0102377	7	124	0.001998	0.891446	1.10792	Hcfc1r1;Pop7;Rdm1;Fbxo36;Fgfr2;Ccng2;Abraxas2
M5GOCC MM11803 GOCC SPLICEOSOMAL COMPLEX	0.000154386	0.0108616	9	213	0.00999001	2.28589	1.91647	Lsm2;Rbm3;Lsm4;U2af1;Sf3b5;Rbmx2;Prpf38a;Rbm48;Wdr83
M2CPREACTOME MM15299 REACTOME PROCESSING OF DNA DOUBLE STRAND B	0.000155362	0.0108616	6	88	0.000999001	0.686325	0.897532	Sumo2;H4c4;H2ax;Tipin;H2bc8;H4c17
M3GTRD MM1638 PWWP2B TARGET GENES	0.000156513	0.0108616	16	609	0.00799201	2.29943	1.77155	Cdk4;H2ax;Rps3;Rpl15;H3f3a;Rps5;Rpl19;Rpl7;Pals2;Gm15545;Tpt1;Mrpl18;Fgfr2;Psrc1;Psmb1;Avpi1
M2CPREACTOME MM15384 REACTOME STABILIZATION OF P53	0.000157026	0.0108616	5	56	0.027972	2.29735	2.17543	Ubb;Psma5;Rps27a;Trp53;Psmb1
M5GOBP MM5176 GOBP RNA SPLICING	0.000162957	0.0112059	13	428	0.026973	2.80913	2.17444	Lsm2;Tsen34;Rbm3;Lsm4;U2af1;Sf3b5;Rbmx2;Rps13;Prpf38a;Sap18;Rbm48;Wdr83;Taf10
M5GOCC MM11826 GOCC MITOCHONDRIAL LARGE RIBOSOMAL SUBUNIT	0.00017086	0.0116811	5	57	0.003996	1.41549	1.53905	Mrpl14;Mrpl27;Mrpl18;Mrpl51;Mrpl16
M5GOBP MM11667 GOBP REGULATION OF INTRINSIC APOPTOTIC SIGNALING	0.000172756	0.0116923	8	170	0.00799201	2.02995	1.7828	Rps3;Rpl11;Rps7;Ubb;Park7;Trp53;Ndufs3;Tpt1
M5GOBP MM10830 GOBP REGULATION OF INTRINSIC APOPTOTIC SIGNALING	0.000174007	0.0116923	4	31	0.001998	1.02671	1.43249	Rpl11;Rps7;Ubb;Trp53
M2CPREACTOME MM15637 REACTOME ENDOSOMAL SORTING COMPLEX REQUIRE	0.000174007	0.0116923	4	31	0.001998	0.779398	1.15347	Vps28;Ubb;Vta1;Rps27a
M2CPREACTOME MM15146 REACTOME MITOTIC G1 PHASE AND G1 S TRANSIT	0.000184695	0.01234	7	129	0.013986	1.87632	1.74481	Cdk4;Ubb;Psma5;Ppp2r1b;Rps27a;E2f1;Psmb1
M5GOBP MM6193 GOBP REGULATION OF PROTEOLYSIS	0.000189349	0.0125794	15	556	0.001998	1.93851	1.50478	Sumo2;Rps3;Timm23;Rpl11;Rps7;Mgmt;Ubb;Park7;Sumo1;Aurkaip1;Fhit;Birc5;Trp53;Rpl23;Bin1
M5GOBP MM8724 GOBP CELL DIVISION	0.000193046	0.012753	15	557	0.012987	1.98728	1.66215	Cdk4;Rps3;Tipin;Haus5;Mad2l2;Clta;Phf13;Birc5;Dll1;Cib1;Fgfr2;Psrc1;Ccng2;Abraxas2;Ska2
bioP376 OxidativePhosphorylation	0.000210444	0.0137479	6	93	0.217782	5.2566	3.43867	Atp6v1f;Cox11;Ndufc2;Ndufs3;Sdhb;Atp6v1d
M2CPREACTOME MM14786 REACTOME MEMBRANE TRAFFICKING	0.000216981	0.0140844	14	501	0.001998	1.22408	1.23443	Map1lc3b;Tubb2a;Vps28;Ubb;Ap4b1;Clta;Vta1;Rps27a;Pafah1b3;Dctn6;Arf5;Kif3a;Bin1;Rab4a
M2CPREACTOME MM14715 REACTOME SCF SKP2 MEDIATED DEGRADATION OF	0.000217991	0.0140844	5	60	0.02997	2.38269	2.14143	Cdk4;Ubb;Psma5;Rps27a;Psmb1
M2CPREACTOME MM14901 REACTOME CELLULAR SENESCENCE	0.000223107	0.0143361	6	94	0.004995	1.46281	1.4107	Cdk4;Jun;H1f1;Ubb;Rps27a;Trp53
M5GOBP MM6567 GOBP NEGATIVE REGULATION OF TRANSPORTER ACTIVITY	0.000235712	0.0149824	5	61	0.004995	1.23003	1.36948	Park7;Gstm7;Crbn;Sumo1;Sri
M2CPREACTOME MM15521 REACTOME TRANSCRIPTIONAL REGULATION BY RUN	0.000235712	0.0149824	5	61	0.040959	2.5626	2.21505	Cdk4;Ubb;Psma5;Rps27a;Psmb1
M5GOCC MM12625 GOCC SUPRAMOLECULAR POLYMER	0.000242785	0.0153489	17	699	0.00599401	2.30319	1.70622	Map1lc3b;Tubb2a;Rpl15;Haus5;Rpl7;Rassf5;Rpl17;Birc5;Sri;Fhl2;Tpt1;Mid1ip1;Psrc1;Kif3a;Abraxas2;Bin1;Ska2
bioP1591 MitoticG1 G1 SPhases	0.000244338	0.0153646	7	135	0.018981	2.11064	1.88583	Cdk4;Ubb;Psma5;Ppp2r1b;Rps27a;E2f1;Psmb1
M5GOCC MM12460 GOCC PRECATALYTIC SPLICEOSOME	0.000254507	0.0155367	5	62	0.00899101	1.51281	1.60705	Lsm2;Lsm4;Sf3b5;Rbmx2;Prpf38a
bioP1159 DestabilizationOfMRNAByAUF1 hnRNPD0	0.000254507	0.0155367	5	62	0.0569431	2.84044	2.44988	Cdk4;Ubb;Psma5;Rps27a;Psmb1
M5GOBP MM8652 GOBP NEGATIVE REGULATION OF BINDING	0.000255636	0.0155367	7	136	0.001998	1.05624	1.14782	Jun;Park7;Mad2l2;Pex14;Sumo1;Sri;E2f1
M5GOMF MM13151 GOMF MICROTUBULE BINDING	0.000256325	0.0155367	9	228	0.000999001	0.865533	0.94448	Map1lc3b;Rps3;Pex14;Birc5;Psrc1;Kif3a;Abraxas2;Ska2;Vapa
M2CPREACTOME MM15147 REACTOME SUMOYLATION OF CHROMATIN ORGANIZA	0.00027442	0.0165482	5	63	0.000999001	0.706761	0.958399	Sumo2;H4c4;Cbx8;Sumo1;H4c17
M2CPREACTOME MM15206 REACTOME HEDGEHOG OFF STATE	0.000279877	0.0167912	6	98	0.028971	2.30901	2.04224	Tubb2a;Ubb;Psma5;Rps27a;Kif3a;Psmb1
M2CPREACTOME MM15339 REACTOME REGULATION OF TP53 DEGRADATION	0.000281426	0.0167984	4	35	0.001998	0.85742	1.196	Ubb;Ppp2r1b;Rps27a;Trp53
M5GOBP MM6820 GOBP PROTEIN LOCALIZATION TO ORGANELLE	0.000291294	0.0172996	19	847	0.010989	2.09859	1.66921	Tspo;Cd81;Rnf186;Timm23;Rpl11;Vps28;Rab5if;Park7;Rassf5;Pex14;Sumo1;Trp53;Tmem107;Timm13;Maged1;Ipo4;Rpain;Atp6v1d;Vapa
bioP519 SignalingByNOTCH	0.0002957	0.0174731	6	99	0.001998	0.898374	1.10341	Jun;Ubb;Dll1;Rps27a;Trp53;E2f1
M3GTRD MM1636 ZFP296 TARGET GENES	0.000302443	0.0177821	10	285	0.002997	1.1741	1.15398	Coa3;Suclg1;Rplp0;Rwdd1;Rpl7;Rpl32;Rdm1;Rps3a1;Timm13;Cbx7
M3GTRD MM1837 TBX20 TARGET GENES	0.000313399	0.0182096	16	648	0.013986	2.15086	1.76984	Rps2;Mpc2;Rpl27a;Rgcc;Rps7;Tipin;Cox11;Pop7;Rpl17;Erh;Trp53;Rps3a1;Tmem107;Tpt1;Timm13;Micu2
M5GOCC MM12308 GOCC POLYSOMAL RIBOSOME	0.000314359	0.0182096	4	36	0.114885	3.32975	2.8936	Rpl18;Rpl11;Rpl19;Rpl32
M5GOBP MM4945 GOBP MITOCHONDRION ORGANIZATION	0.000316306	0.0182326	14	520	0.033966	2.87141	2.11107	Cox14;Tspo;Coa3;Map1lc3b;Timm23;Jun;Rab5if;Park7;Ndufc2;Coa4;Trp53;Ndufs3;Timm13;Dctn6
M2CPREACTOME MM15232 REACTOME VESICLE MEDIATED TRANSPORT	0.000328733	0.0188565	14	522	0.001998	1.25505	1.25884	Map1lc3b;Tubb2a;Vps28;Ubb;Ap4b1;Clta;Vta1;Rps27a;Pafah1b3;Dctn6;Arf5;Kif3a;Bin1;Rab4a
M2CPREACTOME MM15386 REACTOME G1 S DNA DAMAGE CHECKPOINTS	0.000341295	0.019482	5	66	0.02997	2.12607	2.0249	Ubb;Psma5;Rps27a;Trp53;Psmb1
M5GOBP MM8643 GOBP REGULATION OF DNA BINDING TRANSCRIPTION FACT	0.000353696	0.0200923	11	346	0.000999001	1.01214	1.0681	Rps3;Rpl11;Rgcc;Rwdd1;Park7;Mad2l2;Pex14;Sumo1;Sri;Cib1;Foxa1
M5GOCC MM11750 GOCC FIBRILLAR CENTER	0.000361987	0.0204645	7	144	0.001998	1.10208	1.21113	Eef1d;Pex14;Sumo1;Fhit;Timm13;Rpain;Foxa1
bioP1038 DNARepair	0.000366142	0.0206003	6	103	0.002997	0.951951	1.14055	Mgmt;Ubb;Mad2l2;Nthl1;Rps27a;Fancl
M2CPREACTOME MM15376 REACTOME G1 S TRANSITION	0.000385648	0.02134	6	104	0.017982	1.92156	1.76692	Cdk4;Ubb;Psma5;Ppp2r1b;Rps27a;Psmb1
M5GOBP MM9933 GOBP PURINE CONTAINING COMPOUND METABOLIC PROCESS	0.000388124	0.02134	12	408	0.142857	4.38078	2.81359	Mpc2;Tspo;Suclg1;Cox11;Ndufc2;Ces1d;Fhit;Trp53;Ndufs3;Sdhb;Pgm2;Mpc1
M2CPREACTOME MM15000 REACTOME SUMOYLATION OF TRANSCRIPTION COFA	0.000388363	0.02134	4	38	0.002997	0.890975	1.24744	Sumo2;Park7;Cbx8;Sumo1
M5GOBP MM10951 GOBP NEGATIVE REGULATION OF PROTEOLYSIS INVOLVED	0.000419824	0.0228551	5	69	0.002997	0.947915	1.16616	Rpl11;Rps7;Park7;Fhit;Rpl23
M5GOCC MM12428 GOCC EXTRACELLULAR EXOSOME	0.000419824	0.0228551	5	69	0.00699301	1.3323	1.46941	Cd81;Clic1;Rap2b;Sri;Rab4a
M5GOBP MM7012 GOBP NEGATIVE REGULATION OF TRANSMEMBRANE TRANSPO	0.000427093	0.0231437	6	106	0.00899101	1.43691	1.52171	Park7;Gstm7;Crbn;Sumo1;Sri;Bin1
M5GOBP MM6351 GOBP REGULATION OF MICROTUBULE POLYMERIZATION OR	0.000448806	0.0241128	5	70	0.001998	0.91779	1.13853	Rps3;Mid1ip1;Cib1;Psrc1;Ska2
bioP195 p53ActivityRegulation	0.000449077	0.0241128	6	107	0.000999001	1.10108	1.17867	Cdk4;Rpl11;Trp53;E2f1;Rpl23;Ccng2
M2CPREACTOME MM15389 REACTOME CYCLIN A CDK2 ASSOCIATED EVENTS A	0.00047927	0.0253862	5	71	0.034965	2.23599	2.02922	Cdk4;Ubb;Psma5;Rps27a;Psmb1
M5GOBP MM6983 GOBP CELLULAR RESPONSE TO OXIDATIVE STRESS	0.000482661	0.0254307	8	198	0.003996	1.05298	1.1194	Ccs;Rps3;Jun;Rwdd1;Park7;Pex14;Trp53;Foxa1
M5GOBP MM8699 GOBP POSITIVE REGULATION OF PROTEIN METABOLIC PRO	0.000484436	0.0254307	22	1102	0.012987	2.32761	1.73779	Rps2;Sumo2;Cdk4;Cd81;Coa3;Rps3;Timm23;Rgcc;Rbm3;Vps28;Ubb;Park7;Mad2l2;Rassf5;Sumo1;Rap2b;Aurkaip1;Birc5;Trp53;Cib1;Maged1;Psrc1
M5GOBP MM10234 GOBP APOPTOTIC SIGNALING PATHWAY	0.00048663	0.0254323	14	543	0.00699301	1.78919	1.56058	Rnf186;Rps3;Rpl11;Jun;Rps7;Ubb;Park7;Fhit;Ppp2r1b;Trp53;Ndufs3;E2f1;Tpt1;Maged1
M3GTRD MM1788 NRD1 TARGET GENES	0.000494846	0.0256774	15	609	0.103896	3.81822	2.47599	H4c4;H2ax;Hilpda;Bola1;Jun;Rps7;Ubb;Ap4b1;Rps18;Rpl7;Rdm1;Rps4x;Sri;H2bc8;Ndufs3
M5GOBP MM16234 GOBP NEGATIVE REGULATION OF MONOATOMIC ION TRANS	0.000495687	0.0256774	6	109	0.00899101	1.4067	1.51083	Park7;Gstm7;Crbn;Sumo1;Sri;Bin1
M5GOBP MM10646 GOBP CARBOHYDRATE DERIVATIVE METABOLIC PROCESS	0.000498599	0.025715	18	814	0.0649351	3.46976	2.34574	Mpc2;Tspo;Suclg1;Cox11;Ostc;Pmm1;Ndufc2;Ces1d;Phlda1;Trp53;Ndufs3;Ddost;Sdhb;Dhdds;Rnaseh2b;Gla;Pgm2;Mpc1
bioP1312 MycActivePathway	0.000511265	0.0262531	5	72	0.028971	1.88317	1.81854	Cdk4;Rpl11;Birc5;Trp53;Taf10
M3GTRD MM1643 ZFP809 TARGET GENES	0.000520584	0.0266154	15	612	0.000999001	1.06248	1.0499	Mrpl14;Tubb2a;H3f3a;Rps5;Rpl19;Cnih4;Hint2;Pex14;Rps4l;Tpt1;Fgfrl1;Mrpl51;Tgif2;Avpi1;Cbx7
M5GOBP MM8632 GOBP POSITIVE REGULATION OF TRANSPORT	0.000526377	0.0267951	17	748	0.00999001	1.94332	1.62203	Mpc2;Tspo;Cd81;Map1lc3b;Rgcc;H1f1;Vps28;Park7;Gstm7;Sumo1;Ces1d;Dll1;Sri;Cib1;Lrat;Kif3a;Bin1
M5GOBP MM8862 GOBP REGULATION OF MITOCHONDRIAL MEMBRANE POTENTI	0.00054484	0.027581	5	73	0.012987	1.35161	1.50848	Tspo;Ubb;Park7;Ndufc2;Clic1
M5GOBP MM7729 GOBP NEGATIVE REGULATION OF MOLECULAR FUNCTION	0.000550525	0.027581	17	751	0.00999001	1.81453	1.60164	Rpl11;Jun;Rps7;Cox11;Park7;Mad2l2;Gstm7;Pex14;Crbn;Sumo1;Birc5;Trp53;Sri;E2f1;Rpl23;Gla;Bin1
M5GOBP MM8521 GOBP REGULATION OF CATALYTIC ACTIVITY	0.000551197	0.027581	25	1342	0.025974	2.4083	1.85449	Rps2;Ccs;Rps3;Rpl11;Rgcc;Rps7;Mgmt;Cox11;Rsu1;Park7;Mad2l2;Rap2b;Eef1a1;Birc5;Trp53;Rpl23;Mid1ip1;Cib1;Maged1;Fgfr2;Chn2;Psrc1;Ccng2;Gla;Bin1
bioP1116 CyclinA Cdk2 associatedEventsAtSPhaseEntry	0.000580044	0.0289014	5	74	0.038961	2.21028	2.03029	Cdk4;Ubb;Psma5;Rps27a;Psmb1
M5GOBP MM3954 GOBP RESPONSE TO REACTIVE OXYGEN SPECIES	0.000585171	0.0290339	7	156	0.003996	1.24439	1.29238	Ccs;Rps3;Jun;Park7;Pex14;Trp53;Foxa1
M5GOBP MM7409 GOBP RIBOSOMAL LARGE SUBUNIT BIOGENESIS	0.000616927	0.0302269	5	75	0.026973	1.96083	1.8468	Rpl11;Rplp0;Rpl7;Pak1ip1;Gm2000
M5GOCC MM11876 GOCC SPINDLE MICROTUBULE	0.000616927	0.0302269	5	75	0.003996	0.900314	1.1659	Haus5;Birc5;Psrc1;Kif3a;Ska2
M2CPREACTOME MM15225 REACTOME HEDGEHOG ON STATE	0.000616927	0.0302269	5	75	0.04995	2.25478	2.08681	Ubb;Psma5;Rps27a;Kif3a;Psmb1
M2CPREACTOME MM15302 REACTOME FORMATION OF INCISION COMPLEX IN	0.000626627	0.0305747	4	43	0.004995	1.07254	1.35675	Sumo2;Ubb;Sumo1;Rps27a
bioP873 DegradationOfBeta cateninByTheDestructionComplex	0.000655541	0.0315922	5	76	0.0569431	2.44378	2.12011	Ubb;Psma5;Ppp2r1b;Rps27a;Psmb1
M5GOBP MM6398 GOBP REGULATION OF PROTEIN MODIFICATION PROCESS	0.000660548	0.0317036	22	1128	0.013986	1.91979	1.62043	Rps2;Sumo2;Tspo;Rps3;Rpl11;Rgcc;Jun;Rps7;Vps28;Ubb;Park7;Mad2l2;Hint2;Rassf5;Rap2b;Birc5;Trp53;Rpl23;Cib1;Maged1;Psrc1;Ccng2
M5GOBP MM11430 GOBP REGULATION OF UBIQUITIN DEPENDENT PROTEIN C	0.000680004	0.0325047	7	160	0.00599401	1.21689	1.29541	Sumo2;Rpl11;Rps7;Park7;Sumo1;Fhit;Rpl23
M2CPREACTOME MM14850 REACTOME PRC2 METHYLATES HISTONES AND DNA	0.000695936	0.0328655	5	77	0.011988	1.24966	1.39872	H4c4;H2ax;H3f3a;H2bc8;H4c17
M2CPREACTOME MM15520 REACTOME TRANSCRIPTIONAL REGULATION BY RUN	0.000695936	0.0328655	5	77	0.044955	2.19372	2.02328	Ubb;Psma5;Rps27a;Trp53;Psmb1
M2CPREACTOME MM15698 REACTOME KEAP1 NFE2L2 PATHWAY	0.000695936	0.0328655	5	77	0.0509491	2.29656	2.08839	Map1lc3b;Ubb;Psma5;Rps27a;Psmb1
M5GOBP MM16164 GOBP RIBOSE PHOSPHATE METABOLIC PROCESS	0.000710462	0.0332841	10	318	0.196803	4.33772	2.82502	Mpc2;Tspo;Suclg1;Cox11;Ndufc2;Ces1d;Ndufs3;Sdhb;Rnaseh2b;Mpc1
M5GOMF MM12817 GOMF MRNA BINDING	0.000710462	0.0332841	10	318	0.122877	3.59796	2.58256	Rps2;Rps3;Rps7;Rps5;Park7;Rpl7;Eef1a1;Trp53;Rps3a1;Rps13
bioP1585 MembraneTrafficking	0.000720945	0.0336413	6	117	0.003996	0.944343	1.13174	Vps28;Ubb;Ap4b1;Clta;Vta1;Rps27a
M5GOCC MM11965 GOCC PML BODY	0.000738165	0.0341735	5	78	0.001998	0.797493	1.00104	Sumo2;Park7;Sumo1;Trp53;Rpain
M2CPREACTOME MM14754 REACTOME DEGRADATION OF BETA CATENIN BY TH	0.000738165	0.0341735	5	78	0.048951	2.31208	2.06033	Ubb;Psma5;Ppp2r1b;Rps27a;Psmb1
M5GOBP MM10950 GOBP REGULATION OF PROTEOLYSIS INVOLVED IN PROTE	0.000755602	0.0348436	8	212	0.00599401	1.3509	1.30142	Sumo2;Rpl11;Rps7;Ubb;Park7;Sumo1;Fhit;Rpl23
M5GOBP MM4635 GOBP DNA METABOLIC PROCESS	0.000764758	0.0349914	19	917	0.016983	2.15787	1.67979	H2ax;Rps3;Rgcc;Jun;Tipin;H1f1;Mgmt;Mnd1;Park7;Cbx8;Mad2l2;Sf3b5;Nthl1;Fhit;Trp53;Rnaseh2b;Rpain;Taf10;Fancl
M5GOCC MM11812 GOCC CHROMOSOME	0.00081539	0.0371635	23	1223	0.017982	2.15976	1.65732	Cdk4;H4c4;H2ax;H3f3a;Jun;Tipin;H1f1;Park7;Cbx8;Mad2l2;Sf3b5;Sumo1;Birc5;Trp53;E2f1;Dctn6;Maged1;Ipo4;Taf10;H4c17;Ska2;Fancl;Cbx7
M5GOCC MM11991 GOCC SARCOMERE	0.000823261	0.0373773	6	120	0.014985	1.60426	1.51484	Rpl15;Rpl7;Rpl17;Sri;Fhl2;Bin1
M5GOBP MM6383 GOBP POSITIVE REGULATION OF PROTEIN CONTAINING CO	0.000844683	0.0382024	7	166	0.00599401	1.01542	1.1534	Rps3;Park7;Crbn;Sumo1;Trp53;Psrc1;Bin1
M2CPREACTOME MM15527 REACTOME RUNX1 REGULATES GENES INVOLVED IN	0.000876372	0.0392106	5	81	0.00699301	1.09783	1.25597	H4c4;H2ax;H3f3a;H2bc8;H4c17
M5GOBP MM8031 GOBP NEGATIVE REGULATION OF NUCLEOBASE CONTAINING	0.000880207	0.0392106	23	1230	0.00699301	1.73608	1.46826	Sumo2;Tspo;Rps3;Jun;Tipin;H1f1;Cbx8;Mad2l2;Pex14;Sumo1;Birc5;Trp53;Fhl2;E2f1;Rps13;Rpl23;Sap18;Maged1;Fgfr2;Tgif2;Bin1;Foxa1;Cbx7
M5GOMF MM13126 GOMF COPPER ION BINDING	0.000880312	0.0392106	4	47	0.00599401	0.90336	1.23675	Ccs;Cox11;Park7;Trp53
M2CPREACTOME MM15182 REACTOME SIGNALING BY HEDGEHOG	0.000897457	0.0398234	6	122	0.040959	2.18518	1.93948	Tubb2a;Ubb;Psma5;Rps27a;Kif3a;Psmb1
M2CPREACTOME MM14898 REACTOME MITOTIC METAPHASE AND ANAPHASE	0.000905327	0.0400216	8	218	0.0749251	2.87784	2.18952	Tubb2a;Ubb;Psma5;Sumo1;Ppp2r1b;Rps27a;Psmb1;Ska2
M3GTRD MM1649 ELL TARGET GENES	0.000919154	0.0403841	13	514	0.010989	1.56552	1.38941	H4c4;H2ax;Map1lc3b;H1f1;Iftap;Cnih4;Phf13;Rdm1;Eef1a1;Birc5;H2bc8;Timm13;Abraxas2
M5GOBP MM8650 GOBP REGULATION OF BINDING	0.000920396	0.0403841	10	329	0.010989	1.56392	1.41223	Map1lc3b;Rpl11;Jun;Park7;Mad2l2;Pex14;Sumo1;Sri;E2f1;Taf10
M3GTRD MM1809 BRD3 TARGET GENES	0.000969001	0.0422836	13	517	0.011988	1.53443	1.40384	Tspo;Lsm2;Rsu1;Ostc;Cebpzos;Rdm1;H2bc8;Rps13;Dhdds;Rpl23;Phf7;Avpi1;Fancl
M5GOCC MM11874 GOCC MICROTUBULE	0.000970879	0.0422836	11	391	0.00999001	1.57299	1.42239	Map1lc3b;Tubb2a;Haus5;Rassf5;Birc5;Tpt1;Mid1ip1;Psrc1;Kif3a;Abraxas2;Ska2
M5GOCC MM12328 GOCC EXTRACELLULAR ORGANELLE	0.000978645	0.0424645	5	83	0.00799201	1.21047	1.35417	Cd81;Clic1;Rap2b;Sri;Rab4a
M2CPREACTOME MM15638 REACTOME IRON UPTAKE AND TRANSPORT	0.00103098	0.0441704	4	49	0.00599401	1.00354	1.22672	Atp6v1f;Ubb;Rps27a;Atp6v1d
M2CPWIKIPATHWAYS MM15901 WP PROTEASOME DEGRADATION	0.00103098	0.0441704	4	49	0.0599401	2.14915	2.10894	H2ax;Ubb;Psma5;Psmb1
M2CPREACTOME MM15041 REACTOME PCP CE PATHWAY	0.00103298	0.0441704	5	84	0.0569431	2.20915	2.07087	Ubb;Psma5;Clta;Rps27a;Psmb1
M3GTRD MM1655 SAP18 TARGET GENES	0.00104539	0.0445391	23	1246	0.010989	1.70952	1.43883	Lsm2;Rpl18;Rps3;U2af1;Haus5;Ap4b1;Ndufc2;Rpl9;Pak1ip1;Coa4;Pals2;Eef1a1;Pafah1b3;Fbxo36;Dhdds;Rpl23;Tmem237;Psrc1;Rbm48;Bloc1s5;Rps12;Phf7;Ska2
M5GOBP MM6399 GOBP NEGATIVE REGULATION OF PROTEIN MODIFICATION	0.00109747	0.0465889	11	397	0.011988	1.56117	1.40795	Tspo;Rps3;Rpl11;Jun;Rps7;Vps28;Park7;Mad2l2;Hint2;Rpl23;Cib1
ThisStudy xgbSalUp50	0.00111271	0.047066	4	50	0.177822	3.40859	2.82396	Rps2;Rpl15;Olfm4;Tpt1
M2CPREACTOME MM15436 REACTOME GENE EXPRESSION TRANSCRIPTION	0.0011726	0.0484246	20	1026	0.044955	2.63282	1.9357	Cox14;Cdk4;H4c4;H2ax;H3f3a;Cox11;Ubb;U2af1;Cbx8;Psma5;Sumo1;Ppp2r1b;Rps27a;Trp53;H2bc8;Maged1;Tgif2;Psmb1;Taf10;H4c17
M5GOBP MM7999 GOBP NEGATIVE REGULATION OF PROTEOLYSIS	0.00117366	0.0484246	8	227	0.003996	1.24224	1.16498	Rpl11;Rps7;Park7;Fhit;Birc5;Trp53;Rpl23;Bin1
M2CPREACTOME MM17068 REACTOME REGULATION OF RUNX2 EXPRESSION AN	0.00119888	0.0491006	4	51	0.0889111	2.54495	2.351	Ubb;Psma5;Rps27a;Psmb1
M5GOCC MM11851 GOCC CENTROSOME	0.00123334	0.0498378	14	598	0.00999001	1.32056	1.27987	H2ax;Rgcc;Rps7;Haus5;Clic4;Trp53;E2f1;Cabcoco1;Dctn6;Cib1;Kif3a;Tgif2;Abraxas2;Atp6v1d
M5GOCC MM11855 GOCC SPINDLE	0.00125872	0.050651	10	343	0.00999001	1.55131	1.37359	Rps3;Tubb2a;Haus5;Mad2l2;Birc5;Tpt1;Psrc1;Kif3a;Abraxas2;Ska2
M3GTRD MM1750 FOXD3 TARGET GENES	0.00126208	0.050651	11	404	0.018981	1.78892	1.54259	H4c4;H2ax;Rps20;Tmem141;H1f1;Ubb;Eef1a1;Fhit;H2bc8;Fgfr2;Avpi1
M2CPREACTOME MM15613 REACTOME ESTROGEN DEPENDENT GENE EXPRESSIO	0.00127296	0.0507417	5	88	0.004995	1.05916	1.17505	H4c4;H3f3a;H2bc8;H4c17;Foxa1
bioP316 Parkinson sDisease	0.00127296	0.0507417	5	88	0.431568	5.77061	3.70086	Ubb;Park7;Ndufc2;Ndufs3;Sdhb
M2CPREACTOME MM15385 REACTOME UBIQUITIN MEDIATED DEGRADATION OF	0.00128962	0.0512318	4	52	0.0799201	2.37977	2.24485	Ubb;Psma5;Rps27a;Psmb1
M3GTRD MM1680 FOXA3 TARGET GENES	0.00131171	0.0515962	17	813	0.00999001	1.40136	1.32918	Mpc2;H4c4;Timm23;Bola1;Rps7;Cox11;Ubb;Cbx8;Rpl7;Coa4;Tmem216;Ces1d;Phlda1;Eef1a1;H2bc8;Dctn6;Mrpl16
M3GTRD MM1804 SOX30 TARGET GENES	0.00132716	0.0519233	18	887	0.025974	2.10392	1.67566	Rps2;Mpc2;Rpl18;Bola1;Lsm4;Eef1d;Haus5;Mad2l2;Phf13;Pals2;Eef1a1;Tmem53;Sri;Tmem107;Fbxo36;Phf7;Vapa;Cbx7
M5GOBP MM3957 GOBP RNA SPLICING VIA TRANSESTERIFICATION REACTIO	0.0013291	0.0519233	9	287	0.0519481	2.41728	1.9759	Lsm2;Rbm3;Lsm4;U2af1;Sf3b5;Rbmx2;Prpf38a;Sap18;Wdr83
bioP1171 DNAReplicationPre Initiation	0.00133889	0.0520873	5	89	0.037962	1.97855	1.87323	Ubb;Psma5;Rps27a;E2f1;Psmb1
M3GTRD MM1684 HSF1 TARGET GENES	0.00134386	0.0520873	18	888	0.0569431	2.65989	1.97485	Coa3;Rpl18;Tsen34;Jun;Ubb;Rps18;Phlda1;Birc5;Fbxo36;Tpt1;Rps13;Timm13;Dctn6;Maged1;Fgfrl1;Mrpl18;Rbm48;Mrpl16
M3GTRD MM1690 ELK4 TARGET GENES	0.00134659	0.0520873	17	815	0.010989	1.5348	1.34311	Mpc2;Rpl18;Timm23;Suclg1;Cox11;Rsu1;Clta;Erh;Rps27a;Trp53;Ptges3l;Tmem237;Mrpl18;Psrc1;Bloc1s5;Rps12;Rtca
M2CPREACTOME MM14890 REACTOME SEPARATION OF SISTER CHROMATIDS	0.00135196	0.0521237	7	180	0.0899101	2.741	2.18721	Tubb2a;Ubb;Psma5;Ppp2r1b;Rps27a;Psmb1;Ska2
M5GOBP MM4932 GOBP DNA DAMAGE RESPONSE	0.00136432	0.0524284	17	816	0.00699301	1.61389	1.34934	H2ax;Rps3;Tipin;Mgmt;Park7;Cbx8;Mad2l2;Sf3b5;Nthl1;Trp53;E2f1;Tpt1;Cib1;Rnaseh2b;Rpain;Taf10;Fancl
M2CPREACTOME MM15508 REACTOME E3 UBIQUITIN LIGASES UBIQUITINATE	0.00138505	0.0530514	4	53	0.004995	0.806103	1.08117	Ubb;Pex14;Rps27a;H2bc8
MH MM3896 HALLMARK P53 PATHWAY	0.0013957	0.0532859	7	181	0.00899101	1.2617	1.30461	Cd81;Rpl18;Jun;Pmm1;Rap2b;Trp53;Rps12
M5GOMF MM13691 GOMF ENZYME REGULATOR ACTIVITY	0.00140373	0.0533825	19	966	0.012987	1.59243	1.38298	Rpl11;Rgcc;Rps20;Jun;Rps7;Eef1d;Park7;Cbx8;Ppp2r1b;Birc5;Trp53;Ddost;Rpl23;Rplp1;Cib1;Chn2;Ccng2;Bin1;Fam122b
M2CPREACTOME MM15381 REACTOME G2 M DNA DAMAGE CHECKPOINT	0.00140731	0.0533825	5	90	0.004995	0.907884	1.07194	H4c4;H2ax;Trp53;H2bc8;H4c17
bioP1025 CellCycle	0.00144649	0.0546924	11	411	0.0859141	2.84408	2.13457	Cdk4;Ubb;Mad2l2;Psma5;Ppp2r1b;Birc5;Rps27a;Trp53;E2f1;Psmb1;Ska2
M5GOBP MM8631 GOBP REGULATION OF TRANSPORT	0.00146533	0.0552269	24	1358	0.016983	1.98847	1.54931	Mpc2;Tspo;Cd81;Map1lc3b;Rgcc;H1f1;Vps28;Park7;Gstm7;Clic4;Clic1;Crbn;Sumo1;Ces1d;Tmem53;Birc5;Dll1;Sri;Cib1;Lrat;Kif3a;Lyplal1;Bin1;Rab4a
M2CPREACTOME MM15536 REACTOME REGULATION OF RUNX3 EXPRESSION AN	0.0014853	0.0556229	4	54	0.0859141	2.37183	2.23589	Ubb;Psma5;Rps27a;Psmb1
M3GTRD MM1597 ZFP335 TARGET GENES	0.00153358	0.0572489	7	184	0.034965	1.89579	1.72031	Hilpda;Suclg1;Rps10;Rpl7;Pak1ip1;Rps27a;Rps12
M3GTRD MM1751 DPF2 TARGET GENES	0.00155797	0.0579753	26	1526	0.025974	2.27011	1.75878	Cdk4;Rpl18;Tmem238;Rplp0;Rps20;Rps10;Rps8;Ubb;Rps18;Rpl32;Rdm1;Crbn;Aurkaip1;Eef1a1;Osgin2;Fam3c;Dll1;H2bc8;Fbxo36;Fgfr2;Ccng2;Bin1;Taf10;E130307A14Rik;Mpc1;Rtca
M5GOMF MM14143 GOMF PROTEIN FOLDING CHAPERONE BINDING	0.00157112	0.0582635	6	136	0.021978	1.41814	1.46086	Cyp2e1;Rps3;Birc5;Trp53;Ptges3l;Bin1
M2CPREACTOME MM15137 REACTOME AUF1 HNRNP D0 BINDS AND DESTABILI	0.00159049	0.0582635	4	55	0.120879	2.75796	2.47401	Ubb;Psma5;Rps27a;Psmb1
M2CPREACTOME MM15152 REACTOME DEGRADATION OF AXIN	0.00159049	0.0582635	4	55	0.0859141	2.35892	2.22779	Ubb;Psma5;Rps27a;Psmb1
M2CPREACTOME MM16640 REACTOME NUCLEAR EVENTS MEDIATED BY NFE2L2	0.00159049	0.0582635	4	55	0.0999001	2.54258	2.31334	Ubb;Psma5;Rps27a;Psmb1
bioP1431 RANKLRegulationOfApoptosisAndImmuneResponse	0.00159049	0.0582635	4	55	0.0539461	1.7979	1.80243	Cdk4;Rps20;Jun;Rpl17
M5GOBP MM4888 GOBP INTRACELLULAR PROTEIN TRANSPORT	0.00160461	0.0585983	16	756	0.011988	1.68188	1.44278	Cd81;Timm23;Rpl11;Vps28;Park7;Ap4b1;Clta;Pex14;Sumo1;Trp53;Timm13;Cib1;Ipo4;Arf5;Rpain;Kif3a
M5GOBP MM11659 GOBP REGULATION OF APOPTOTIC SIGNALING PATHWAY	0.00162388	0.0590556	10	355	0.017982	1.68366	1.49884	Rps3;Rpl11;Rps7;Ubb;Park7;Ppp2r1b;Trp53;Ndufs3;Tpt1;Maged1
M3GTRD MM16627 NUCKS1 TARGET GENES	0.00163093	0.0590556	26	1531	0.010989	1.73242	1.46253	Rps2;Cdk4;Tsen34;Rplp0;Jun;Rps10;Selenoh;Mgmt;Rps5;Ap4b1;Rdm1;Crbn;Osgin2;Cystm1;Birc5;Ptges3l;Tpt1;Rps13;Dctn6;Mrpl18;Chn2;Ccng2;Taf10;Phf7;Pgm2;Rab4a
M5GOBP MM10949 GOBP MITOTIC CELL CYCLE PROCESS	0.0016322	0.0590556	15	686	0.040959	2.23316	1.83698	Cdk4;Rgcc;Tipin;Rpl17;Phf13;Birc5;Trp53;E2f1;Dctn6;Fgfr2;Rnaseh2b;Psrc1;Ccng2;Abraxas2;Taf10
M5MPT MM15732 MP INCREASED T CELL DERIVED LYMPHOMA INCIDENCE	0.00170076	0.0600577	4	56	0.002997	0.617897	0.884576	H2ax;Mgmt;Trp53;E2f1
M2CPREACTOME MM15153 REACTOME DEGRADATION OF DVL	0.00170076	0.0600577	4	56	0.0899101	2.41272	2.25641	Ubb;Psma5;Rps27a;Psmb1
M5GOBP MM4647 GOBP DNA REPAIR	0.00171105	0.0601497	13	551	0.00799201	1.38541	1.30547	H2ax;Rps3;Mgmt;Park7;Cbx8;Mad2l2;Sf3b5;Nthl1;Trp53;Rnaseh2b;Rpain;Taf10;Fancl
M5GOBP MM9448 GOBP CELLULAR RESPONSE TO CHEMICAL STRESS	0.00171359	0.0601497	8	241	0.010989	1.15975	1.19255	Ccs;Rps3;Jun;Rwdd1;Park7;Pex14;Trp53;Foxa1
M3GTRD MM1773 HDAC4 TARGET GENES	0.00180072	0.0630199	15	693	0.00699301	1.39546	1.27731	Rps2;Rpl13;Eef1d;H1f1;Rps18;Rdm1;Eef1a1;Nthl1;Rps27a;H2bc8;Rpain;Alas1;Tgif2;Rps12;Rtca
M2CPREACTOME MM15205 REACTOME GLI3 IS PROCESSED TO GLI3R BY THE	0.00181622	0.0633737	4	57	0.104895	2.52056	2.27807	Ubb;Psma5;Rps27a;Psmb1
M3GTRD MM1843 TRP73 TARGET GENES	0.00188342	0.0653309	9	302	0.014985	1.5019	1.37153	Hilpda;Lsm4;Eef1d;Park7;Rassf5;Pop7;Clic1;Ppp2r1b;Tpt1
M5GOBP MM5361 GOBP NEGATIVE REGULATION OF CATABOLIC PROCESS	0.0019261	0.066213	9	303	0.011988	1.32862	1.28668	Tspo;Rpl11;Rps7;Park7;Mad2l2;Fhit;Trp53;E2f1;Rpl23
M5GOCC MM11853 GOCC MICROTUBULE ORGANIZING CENTER	0.00192981	0.066213	15	698	0.00799201	1.32924	1.28337	H2ax;Rgcc;Rps7;Haus5;Clic4;Birc5;Trp53;E2f1;Cabcoco1;Dctn6;Cib1;Kif3a;Tgif2;Abraxas2;Atp6v1d
M5GOBP MM4721 GOBP PROTEIN N LINKED GLYCOSYLATION	0.00193701	0.066213	4	58	0.00799201	0.841995	1.10685	Ostc;Pmm1;Ddost;Dhdds
M2CPREACTOME MM15203 REACTOME DECTIN 1 MEDIATED NONCANONICAL NF	0.00193701	0.066213	4	58	0.0909091	2.30782	2.15691	Ubb;Psma5;Rps27a;Psmb1
M2CPREACTOME MM17074 REACTOME PKR MEDIATED SIGNALING	0.00193701	0.066213	4	58	0.010989	0.92144	1.20162	Tubb2a;Ppp2r1b;Trp53;Fancl
M5GOBP MM5815 GOBP RRNA METABOLIC PROCESS	0.00194815	0.0662886	8	246	0.0529471	2.09145	1.8103	Rpl11;Rps7;Rps8;Rpl7;Pop7;Trp53;Rps16;Gm2000
M5GOBP MM9957 GOBP REACTIVE OXYGEN SPECIES METABOLIC PROCESS	0.00195352	0.0662886	7	192	0.028971	1.58268	1.53426	Prdx4;Tspo;Ccs;Park7;Ndufc2;Trp53;Ndufs3
M5GOBP MM8238 GOBP INTRACELLULAR TRANSPORT	0.00195613	0.0662886	24	1388	0.011988	1.70932	1.42844	Cd81;Timm23;Rpl11;Vps28;Tmem14c;Ubb;Park7;Ap4b1;Cnih4;Clta;Vta1;Pex14;Sumo1;Tmem53;Trp53;Timm13;Cib1;Ipo4;Arf5;Rpain;Kif3a;Bin1;Bloc1s5;Vapa
M3GTRD MM1842 THAP11 TARGET GENES	0.00196952	0.0665507	28	1718	0.0639361	2.64333	1.96153	Rpl13;Coa3;Rpl18;Rps3;Suclg1;Rpl15;Rps20;Bola1;Rps7;Iftap;Cox11;Park7;Hcfc1r1;Cnih4;Rpl7;Pop7;Phf13;Nthl1;Erh;Rps27a;Trp53;Rps3a1;Ddost;Rps13;Timm13;Rpain;Abraxas2;Atp6v1d
M5GOBP MM6776 GOBP MITOCHONDRIAL RESPIRATORY CHAIN COMPLEX ASSE	0.00205098	0.0680959	5	98	0.160839	3.07726	2.42479	Cox14;Coa3;Ndufc2;Coa4;Ndufs3
M5GOCC MM11721 GOCC NUCLEOSOME	0.00205098	0.0680959	5	98	0.028971	1.57157	1.59959	H4c4;H2ax;H3f3a;H1f1;H4c17
M5GOBP MM5979 GOBP AEROBIC ELECTRON TRANSPORT CHAIN	0.00206324	0.0680959	4	59	0.387612	4.84044	3.365	Park7;Ndufc2;Ndufs3;Sdhb
M2CPREACTOME MM15128 REACTOME INTERLEUKIN 17 SIGNALING	0.00206324	0.0680959	4	59	0.00599401	0.752679	1.03645	Jun;Ubb;Ppp2r1b;Rps27a
M2CPREACTOME MM15181 REACTOME HEDGEHOG LIGAND BIOGENESIS	0.00206324	0.0680959	4	59	0.102897	2.37328	2.19721	Ubb;Psma5;Rps27a;Psmb1
M2CPREACTOME MM14539 REACTOME CYTOKINE SIGNALING IN IMMUNE SYST	0.00211199	0.0693713	10	368	0.032967	1.94332	1.68342	Tubb2a;Jun;Ubb;Psma5;Sumo1;Ppp2r1b;Rps27a;Trp53;Psmb1;Fancl
M3GTRD MM1790 PCGF3 TARGET GENES	0.00214996	0.070407	18	927	0.046953	2.32346	1.84009	Rps2;Cdk4;H2ax;Rps20;Bola1;Mrpl27;Mien1;Selenoh;Rpl19;Ubb;Eef1a1;Tmem53;H2bc8;Rpl23;Cib1;Gla;Micu2;Vapa
M5GOCC MM12033 GOCC TRANSPORT VESICLE MEMBRANE	0.0021728	0.070407	6	145	0.001998	0.712389	0.824336	Atp6v1f;Ap4b1;Clta;Bin1;Atp6v1d;Rab4a
M5GOBP MM7851 GOBP ESTABLISHMENT OF PROTEIN LOCALIZATION	0.00217723	0.070407	25	1481	0.02997	2.03414	1.62463	Mpc2;Tspo;Cd81;Timm23;Rpl11;Vps28;Rab5if;Park7;Ap4b1;Cnih4;Clta;Vta1;Pex14;Sumo1;Birc5;Trp53;Sri;Timm13;Cib1;Ipo4;Arf5;Rpain;Kif3a;Lyplal1;Rab4a
M5GOBP MM5197 GOBP MACROMOLECULE CATABOLIC PROCESS	0.00222778	0.070407	22	1241	0.027972	1.93299	1.55009	Sumo2;Cd81;Lsm2;Rnf186;Rpl11;Lsm4;Rps7;Vps28;Ubb;Park7;Mad2l2;Psma5;Crbn;Sumo1;Fhit;Rps27a;E2f1;Rpl23;Rnaseh2b;Lyplal1;Psmb1;Pgm2
M5GOCC MM12332 GOCC CONTRACTILE FIBER	0.00224905	0.0707129	6	146	0.041958	1.87214	1.65129	Rpl15;Rpl7;Rpl17;Sri;Fhl2;Bin1
M5GOBP MM4431 GOBP HEART MORPHOGENESIS	0.00225802	0.0708055	7	197	0.003996	0.854975	0.966067	Jun;Dll1;Trp53;Fhl2;Fgfrl1;Fgfr2;Kif3a
M5GOBP MM4935 GOBP RESPONSE TO OXIDATIVE STRESS	0.00229608	0.0712392	9	311	0.024975	1.74971	1.51561	Prdx4;Ccs;Rps3;Jun;Rwdd1;Park7;Pex14;Trp53;Foxa1
MH MM3886 HALLMARK E2F TARGETS	0.00232309	0.071802	7	198	0.174825	3.31186	2.42312	Prdx4;Cdk4;H2ax;Tipin;Pop7;Birc5;Trp53
M5GOMF MM13401 GOMF ANTIOXIDANT ACTIVITY	0.00233254	0.071802	4	61	0.048951	1.66853	1.68017	Prdx4;Ccs;Park7;Gstm7
M2CPREACTOME MM14883 REACTOME CONDENSATION OF PROPHASE CHROMOSO	0.00233254	0.071802	4	61	0.028971	1.25076	1.4584	H4c4;H2ax;H2bc8;H4c17
M5GOMF MM12976 GOMF ENZYME INHIBITOR ACTIVITY	0.00243357	0.0747162	8	255	0.020979	1.5069	1.43061	Rpl11;Rps20;Rps7;Birc5;Rpl23;Cib1;Bin1;Fam122b
M3GTRD MM1691 ETV2 TARGET GENES	0.00244428	0.0748498	14	644	0.015984	1.6829	1.45138	Rps3;Rpl11;Rpl15;Park7;Clta;Vta1;Pop7;Clic1;Pak1ip1;Fhit;Ndufs3;Ptges3l;Rnaseh2b;Tgif2
M2CPREACTOME MM15150 REACTOME ASYMMETRIC LOCALIZATION OF PCP PR	0.00247585	0.0756196	4	62	0.0919081	2.22829	2.1539	Ubb;Psma5;Rps27a;Psmb1
bioP1413 TCellReceptorRegulationOfApoptosis	0.00248939	0.0758361	12	507	0.163836	3.40116	2.3926	Prdx4;Cdk4;Tubb2a;Rps20;Jun;Psma5;Cnih4;Birc5;Rps3a1;E2f1;Rpl23;Vapa
M3GTRD MM1724 RELB TARGET GENES	0.00257061	0.0777065	27	1666	0.015984	1.69911	1.50781	Rpl13;Tubb2a;Bola1;Jun;Mien1;Rps7;Atp6v1f;Rps5;Rsu1;Ubb;Cnih4;Tmem266;Rpl17;Sumo1;Aurkaip1;Rps27a;Trp53;Dctn6;Rplp1;Mrpl18;Ccng2;Gla;Rbm48;Alas1;Wdr83;Mpc1;Cbx7
M2CPREACTOME MM15530 REACTOME RUNX1 REGULATES TRANSCRIPTION OF	0.0026251	0.0791502	4	63	0.0989011	2.26231	2.15887	Ubb;Psma5;Rps27a;Psmb1
M5GOBP MM5978 GOBP ORGANOPHOSPHATE METABOLIC PROCESS	0.00268511	0.0807525	16	796	0.173826	3.65618	2.44495	Mpc2;Tspo;Suclg1;Cox11;Park7;Ndufc2;Ces1d;Fhit;Trp53;Ndufs3;Sdhb;Dhdds;Lrat;Rnaseh2b;Mpc1;Vapa
M5GOBP MM10866 GOBP REGULATION OF INTRACELLULAR SIGNAL TRANSDUC	0.00273913	0.0821479	23	1343	0.021978	1.81894	1.50431	Cd81;Rps3;Rpl11;Rps20;Jun;Olfm4;Rps7;Ubb;Park7;Ndufc2;Pak1ip1;Birc5;Trp53;Ndufs3;Fhl2;Tpt1;Rpl23;Cib1;Maged1;Fgfr2;Rnaseh2b;Wdr83;Avpi1
M5GOBP MM16849 GOBP REGULATION OF FIBROBLAST PROLIFERATION	0.00277089	0.0821479	5	105	0.004995	0.868015	1.00827	Cdk4;Jun;Trp53;E2f1;Rnaseh2b
M5GOCC MM12042 GOCC SYNAPTIC VESICLE MEMBRANE	0.00277089	0.0821479	5	105	0.001998	0.763721	0.897604	Atp6v1f;Clta;Bin1;Atp6v1d;Rab4a
M5GOMF MM13382 GOMF TUBULIN BINDING	0.00277772	0.0821479	9	320	0.00599401	1.03894	1.05922	Map1lc3b;Rps3;Pex14;Birc5;Psrc1;Kif3a;Abraxas2;Ska2;Vapa
M2CPREACTOME MM14514 REACTOME ACTIVATION OF NF KAPPAB IN B CELL	0.00278041	0.0821479	4	64	0.0979021	2.21931	2.06141	Ubb;Psma5;Rps27a;Psmb1
M5GOBP MM10648 GOBP CARBOHYDRATE DERIVATIVE BIOSYNTHETIC PROCES	0.0028711	0.083361	12	516	0.192807	3.60319	2.49045	Mpc2;Cox11;Ostc;Pmm1;Ndufc2;Phlda1;Ndufs3;Ddost;Sdhb;Dhdds;Pgm2;Mpc1
M5GOBP MM6350 GOBP MICROTUBULE POLYMERIZATION OR DEPOLYMERIZATI	0.00288692	0.0836141	5	106	0.00699301	0.851427	1.00777	Rps3;Mid1ip1;Cib1;Psrc1;Ska2
M5GOBP MM8276 GOBP POSITIVE REGULATION OF FIBROBLAST PROLIFERAT	0.0029419	0.0841697	4	65	0.00599401	0.701914	0.934887	Cdk4;Jun;E2f1;Rnaseh2b
M5GOCC MM12257 GOCC CILIARY TRANSITION ZONE	0.0029419	0.0841697	4	65	0.002997	0.489264	0.783256	Tmem216;Tmem107;Tmem237;Kif3a
M5MPT MM15753 MP INCREASED HEPATOCELLULAR CARCINOMA INCIDENCE	0.0029419	0.0841697	4	65	0.00699301	0.745993	0.987611	Rassf5;Fhit;Trp53;Cbx7
M2CPREACTOME MM15261 REACTOME REGULATION OF RAS BY GAPS	0.0029419	0.0841697	4	65	0.100899	2.30744	2.15268	Ubb;Psma5;Rps27a;Psmb1
bioP883 Ubiquitin mediatedDegradationOfPhosphorylatedCdc25A	0.0029419	0.0841697	4	65	0.10989	2.31849	2.13854	Ubb;Psma5;Rps27a;Psmb1
M2CPREACTOME MM15296 REACTOME NONHOMOLOGOUS END JOINING NHEJ	0.00310968	0.0881125	4	66	0.001998	0.543497	0.804484	H4c4;H2ax;H2bc8;H4c17
M2CPREACTOME MM15540 REACTOME REGULATION OF PTEN STABILITY AND	0.00310968	0.0881125	4	66	0.106893	2.29435	2.14272	Ubb;Psma5;Rps27a;Psmb1
bioP1027 G1ToSCellCycleControl	0.00310968	0.0881125	4	66	0.003996	0.659839	0.929888	Cdk4;Trp53;E2f1;Ccng2
M5GOBP MM7394 GOBP REGULATION OF PROTEIN CATABOLIC PROCESS	0.00314096	0.088785	9	326	0.015984	1.30248	1.30026	Sumo2;Cd81;Rpl11;Vps28;Ubb;Park7;Mad2l2;Sumo1;Fhit
M2CPREACTOME MM15348 REACTOME PTEN REGULATION	0.00325608	0.0918184	5	109	0.0789211	2.15539	1.94451	Ubb;Cbx8;Psma5;Rps27a;Psmb1
M2CPREACTOME MM14919 REACTOME SUMOYLATION	0.00332976	0.0932305	6	158	0.01998	1.37993	1.34122	Sumo2;H4c4;Park7;Cbx8;Sumo1;H4c17
M5GOBP MM6972 GOBP NCRNA PROCESSING	0.00344182	0.0960883	10	394	0.0549451	1.85465	1.6417	Rpl11;Tsen34;Rbm3;Rps7;Rps8;Rpl7;Pop7;Trp53;Rps16;Gm2000
M5GOCC MM11806 GOCC U2 TYPE SPLICEOSOMAL COMPLEX	0.00352033	0.0960883	5	111	0.01998	1.2678	1.3201	Lsm2;Lsm4;Sf3b5;Rbmx2;Prpf38a
M2CPREACTOME MM14627 REACTOME MACROAUTOPHAGY	0.00352033	0.0960883	5	111	0.032967	1.50117	1.49755	Map1lc3b;Tubb2a;Ubb;Park7;Rps27a
M2CPREACTOME MM14522 REACTOME CELLULAR RESPONSE TO HYPOXIA	0.00365197	0.0978211	4	69	0.11988	2.3657	2.15988	Ubb;Psma5;Rps27a;Psmb1
bioP1291 SMAD2 3NuclearPathway	0.00365197	0.0978211	4	69	0.00899101	0.855252	1.09425	Cdk4;Jun;Sap18;Tgif2
bioP907 ActivationOfNF kappaBInBCells	0.00365197	0.0978211	4	69	0.104895	2.17829	2.02626	Ubb;Psma5;Rps27a;Psmb1

### Sheet: TA_Ctrl_GSE
geneSetName	pval	FDR	overlap	setSize	permP	permMean	permStd	overlapGenes
M5GOBP MM7404 GOBP RIBOSOME BIOGENESIS	1.22659e-07	0.000979099	15	316	0.000999001	3.12479	2.35036	Gar1;Gm2000;Exosc5;Wdr18;Mrps7;Rpp40;Cinp;Ddx28;Mrm2;Nip7;Malsu1;Znhit6;Fcf1;Bud23;Zfp593
M2CPREACTOME MM15430 REACTOME CHROMOSOME MAINTENANCE	1.68868e-07	0.000979099	10	127	0.000999001	1.54679	1.55298	H2ac23;Gar1;Prim1;H2ac22;Rfc2;Itgb3bp;H2bc11;Rfc5;H2ac10;Rfc4
M3GTRD MM1738 TEX10 TARGET GENES	4.67182e-07	0.00180581	35	1620	0.004995	4.68057	2.91384	Tsfm;Nudc;Rexo2;Atxn7l3b;Arpc5l;Naa12;Bcl7c;Cd320;Cirbp;Snhg12;1700113A16Rik;Dgcr6;Gm5617;Dhrs13;Pigp;Cinp;Wdr53;Setd6;Fbxw5;Tmem185b;Ifrd1;Asf1a;Syce2;Itgb3bp;Jtb;Rbm7;H2bc11;Mplkip;Rdm1;Obi1;Dhx32;Lsm1;Txnrd2;Rrm2;Dbr1
M5GOBP MM6156 GOBP RIBONUCLEOPROTEIN COMPLEX BIOGENESIS	1.1732e-06	0.00312099	16	429	0.004995	3.8696	2.62426	Gar1;Gm2000;Exosc5;Wdr18;Mrps7;Prkra;Rpp40;Cinp;Ddx28;Mrm2;Nip7;Malsu1;Znhit6;Fcf1;Bud23;Zfp593
M2CPREACTOME MM15375 REACTOME DNA STRAND ELONGATION	1.3974e-06	0.00312099	5	23	0.000999001	1.00328	1.51958	Prim1;Rfc2;Rfc5;Gins2;Rfc4
ThisStudy cellCycleS	1.61486e-06	0.00312099	6	42	0.003996	1.93612	2.11881	Prim1;Tyms;Rfc2;Rad51ap1;Gins2;Rrm2
M5GOBP MM4692 GOBP RNA PROCESSING	2.23639e-06	0.00370474	23	872	0.023976	5.1709	3.06493	Gar1;Gm2000;Bcas2;Exosc5;Trp53;Rpp25l;Ppil1;Wdr18;Dcps;Cirbp;Lsm8;Srsf9;Prkra;Rpp40;Mrm2;Rbm7;Osgepl1;Obi1;Znhit6;Fcf1;Bud23;Lsm1;Dbr1
M5GOBP MM4636 GOBP DNA REPLICATION	3.50111e-06	0.00420796	12	263	0.002997	2.47354	2.08846	Prim1;Trp53;Wdr18;Esco2;Tk1;Rfc2;Cinp;Asf1a;Rfc5;Obi1;Gins2;Rfc4
M2CPREACTOME MM14635 REACTOME CELL CYCLE	3.54751e-06	0.00420796	18	582	0.00799201	4.3502	2.77859	H2ac23;Gar1;Nudc;Prim1;Trp53;H2ac22;Esco2;Anapc16;Rfc2;Itgb3bp;H2bc11;Rfc5;Cep57;Gins2;Mzt2;H2ac10;Rfc4;Psmd9
M5GOCC MM11819 GOCC MITOCHONDRION	3.6288e-06	0.00420796	34	1694	0.0849151	7.29212	3.7056	Tsfm;Abhd11;Rexo2;Gstp2;Trp53;Bola1;Mrps7;Dcps;Tyms;Dhrs4;Sox4;Hddc2;Uri1;Bax;Gcdh;Ddx28;Fxn;Tmem126a;Timm8a1;Mrm2;Jtb;Immp1l;Mrps11;Osgepl1;Malsu1;Pyurf;Dhx32;Aldh5a1;Nfu1;Cars2;Pfdn4;Txnrd2;Oxld1;Dnajc4
M5GOBP MM7409 GOBP RIBOSOMAL LARGE SUBUNIT BIOGENESIS	4.05344e-06	0.00427307	7	75	0.000999001	1.66437	1.79468	Gm2000;Cinp;Ddx28;Mrm2;Nip7;Malsu1;Znhit6
M2CPREACTOME MM15372 REACTOME POLYMERASE SWITCHING	5.18002e-06	0.00500563	4	14	0.000999001	0.878565	1.50296	Prim1;Rfc2;Rfc5;Rfc4
M5GOCC MM11792 GOCC REPLICATION FORK	6.79638e-06	0.00560608	7	81	0.000999001	1.23068	1.45095	Prim1;Bcas2;Trp53;Rfc2;Rad51d;Rfc5;Rfc4
bioP778 LeadingStrandBiosynthesis	7.01568e-06	0.00560608	4	15	0.000999001	0.853919	1.46215	Prim1;Rfc2;Rfc5;Rfc4
M5GOMF MM14416 GOMF CATALYTIC ACTIVITY ACTING ON A NUCLEIC ACID	7.25175e-06	0.00560608	17	553	0.002997	2.71793	2.11687	Rexo2;Prim1;Dcps;Rnaset2a;Rnaset2b;Rfc2;Rpp40;Ddx28;Neil3;Mrm2;Rad51d;Rfc5;Dhx32;Bud23;Cars2;Rfc4;Dbr1
bioP1176 DNAStrandElongation	7.84842e-06	0.00568814	5	32	0.002997	1.4165	1.83885	Prim1;Rfc2;Rfc5;Gins2;Rfc4
M5GOBP MM4635 GOBP DNA METABOLIC PROCESS	1.53526e-05	0.0101074	22	912	0.01998	3.67501	2.54097	Gar1;Prim1;Exosc5;Trp53;Bcl7c;Wdr18;Esco2;Hpf1;Tk1;Rfc2;Bax;Cinp;Rnaseh2b;Rad51ap1;Asf1a;Neil3;Rad51d;Rfc5;Obi1;Gins2;Rfc4;Pagr1a
M2CPREACTOME MM15547 REACTOME METABOLISM OF RNA	1.56893e-05	0.0101074	17	587	0.046953	5.09306	3.10323	Rpl36a-ps1;Gm2000;Bcas2;Exosc5;Ppil1;Wdr18;Dcps;Lsm8;Srsf9;Rpp40;Nxt1;Rbm7;Nip7;Fcf1;Bud23;Lsm1;Psmd9
M2CPREACTOME MM15374 REACTOME LAGGING STRAND SYNTHESIS	1.93859e-05	0.0118315	4	19	0.000999001	0.985399	1.54318	Prim1;Rfc2;Rfc5;Rfc4
M3GTRD MM1688 DLX2 TARGET GENES	3.61641e-05	0.0195375	26	1258	0.030969	3.83114	2.58949	Tsfm;Pdgfa;Bcas2;Trp53;Bcl7c;Wdr18;Dhrs7b;Tyms;Acbd6;Sox4;Dhrs13;Slc4a1ap;Rfc2;Tmem39b;Kxd1;Asf1a;Hikeshi;Obi1;Fcf1;Blvra;H2ac10;Pradc1;Pfdn4;Pagr1a;Psmd9;Mob4
M2CPREACTOME MM15378 REACTOME S PHASE	3.87212e-05	0.0195375	8	144	0.010989	2.57258	2.17584	Prim1;Esco2;Anapc16;Rfc2;Rfc5;Gins2;Rfc4;Psmd9
bioP1034 ChromosomeMaintenance	3.87515e-05	0.0195375	6	72	0.000999001	1.40845	1.54283	Prim1;Rfc2;Syce2;Itgb3bp;Rfc5;Rfc4
M5GOBP MM6972 GOBP NCRNA PROCESSING	4.25375e-05	0.0205527	13	393	0.004995	2.71219	2.0508	Gar1;Gm2000;Exosc5;Trp53;Rpp25l;Wdr18;Prkra;Rpp40;Mrm2;Osgepl1;Znhit6;Fcf1;Bud23
M5GOBP MM4637 GOBP DNA TEMPLATED DNA REPLICATION	4.48509e-05	0.0208036	8	147	0.00599401	1.91997	1.83556	Prim1;Wdr18;Tk1;Rfc2;Asf1a;Rfc5;Gins2;Rfc4
M5GOCC MM11812 GOCC CHROMOSOME	5.64033e-05	0.023359	25	1216	0.101898	5.35742	3.16524	H2ac23;Gar1;Prim1;Bcas2;Exosc5;Trp53;Bcl7c;H2ac22;Esco2;Anapc16;Hpf1;Rfc2;Rad51ap1;Asf1a;Syce2;Itgb3bp;Pawr;Neil3;Rad51d;Rfc5;Obi1;Gins2;H2ac10;Rfc4;H3c11
M2CPREACTOME MM14681 REACTOME POLYMERASE SWITCHING ON THE C STR	6.07386e-05	0.023894	4	25	0.001998	0.893982	1.39122	Prim1;Rfc2;Rfc5;Rfc4
bioP1025 CellCycle	6.3849e-05	0.023894	13	409	0.026973	3.50451	2.55765	Nudc;Prim1;Trp53;Tyms;Rfc2;Syce2;Itgb3bp;Rfc5;Cep57;Gins2;Rfc4;Rrm2;Psmd9
M5GOBP MM5815 GOBP RRNA METABOLIC PROCESS	6.59226e-05	0.023894	10	248	0.012987	2.63539	2.13069	Gar1;Gm2000;Exosc5;Trp53;Wdr18;Rpp40;Mrm2;Znhit6;Fcf1;Bud23
M2CPREACTOME MM14605 REACTOME TELOMERE MAINTENANCE	6.59372e-05	0.023894	5	49	0.000999001	1.05844	1.35317	Gar1;Prim1;Rfc2;Rfc5;Rfc4
M5GOMF MM14383 GOMF CATALYTIC ACTIVITY ACTING ON RNA	6.85236e-05	0.0240788	12	355	0.00799201	2.45819	2.06444	Rexo2;Prim1;Dcps;Rnaset2a;Rnaset2b;Rpp40;Ddx28;Mrm2;Dhx32;Bud23;Cars2;Dbr1
M2CPREACTOME MM15292 REACTOME DNA DOUBLE STRAND BREAK REPAIR	7.14315e-05	0.0243623	8	157	0.002997	1.47193	1.52828	Sumo2;Trp53;Rfc2;Rad51ap1;Rad51d;H2bc11;Rfc5;Rfc4
bioP1172 DNAReplication	7.44639e-05	0.0246709	9	203	0.017982	2.92338	2.31402	Nudc;Prim1;Rfc2;Rnaseh2b;Itgb3bp;Rfc5;Gins2;Rfc4;Psmd9
M5GOBP MM8807 GOBP PROTEIN MATURATION	7.76187e-05	0.0250019	13	417	0.00999001	2.69075	2.05783	Nudc;Naa12;Ppil1;Sox4;Fxn;Pawr;Klk1;Immp1l;Qsox2;Nfu1;Yae1d1;Pfdn4;Pdcl3
M5GOCC MM12719 GOCC RIBONUCLEOPROTEIN COMPLEX	9.02575e-05	0.0282872	18	743	0.143856	6.04572	3.43284	Gar1;Rpl36a-ps1;Rps18-ps5;Gm2000;Bcas2;Rpp25l;Ppil1;Mrps7;Cirbp;Lsm8;Prkra;Rpp40;Mrps11;Nip7;Znhit6;Dhx32;Fcf1;Lsm1
ThisStudy Stem up Top50	9.63262e-05	0.0293947	4	28	0.003996	1.24467	1.67484	Jaml;Cd320;Snhg4;Paics
M2CPREACTOME MM15380 REACTOME DNA REPLICATION	0.000107509	0.0319661	7	124	0.01998	2.42043	2.19271	Prim1;Anapc16;Rfc2;Rfc5;Gins2;Rfc4;Psmd9
bioP1533 ExtensionOfTelomeres	0.000110982	0.0321737	4	29	0.00599401	1.10085	1.5999	Prim1;Rfc2;Rfc5;Rfc4
M2CPREACTOME MM15283 REACTOME HDR THROUGH HOMOLOGOUS RECOMBINAT	0.000125747	0.0351768	5	56	0.000999001	0.975495	1.2517	Rfc2;Rad51ap1;Rad51d;Rfc5;Rfc4
M5GOBP MM6998 GOBP NCRNA METABOLIC PROCESS	0.000127408	0.0351768	15	563	0.017982	3.28791	2.30447	Gar1;Gm2000;Exosc5;Trp53;Rpp25l;Wdr18;Prkra;Rpp40;Mrm2;Rbm7;Osgepl1;Znhit6;Fcf1;Bud23;Cars2
M2CPREACTOME MM15294 REACTOME HOMOLOGY DIRECTED REPAIR	0.000151473	0.0408485	7	131	0.001998	1.40604	1.48688	Sumo2;Rfc2;Rad51ap1;Rad51d;H2bc11;Rfc5;Rfc4
M2CPREACTOME MM14683 REACTOME TELOMERE C STRAND LAGGING STRAND	0.000164644	0.0433912	4	32	0.003996	0.985431	1.41991	Prim1;Rfc2;Rfc5;Rfc4
M2CPREACTOME MM15324 REACTOME MAJOR PATHWAY OF RRNA PROCESSING	0.000170755	0.0440017	8	178	0.00799201	2.01611	1.73851	Rpl36a-ps1;Gm2000;Exosc5;Wdr18;Rpp40;Nip7;Fcf1;Bud23
bioP1709 FluoropyrimidineActivity	0.000186087	0.0466534	4	33	0.002997	0.847633	1.26142	Trp53;Tyms;Tk1;Rrm2
bioP813 NucleotideMetabolism	0.000189092	0.0466534	5	61	0.000999001	1.12142	1.35457	Ada;Tyms;Tk1;Paics;Rrm2
bioP1459 TelomereMaintenance	0.000234903	0.0567486	4	35	0.00799201	1.07687	1.52269	Prim1;Rfc2;Rfc5;Rfc4
M5GOBP MM4932 GOBP DNA DAMAGE RESPONSE	0.000250187	0.0592074	18	807	0.026973	3.21709	2.36206	Trp53;Bcl7c;Esco2;Hpf1;Sox4;Rfc2;Bax;Cinp;Rnaseh2b;Rad51ap1;Asf1a;Neil3;Rad51d;Rfc5;Gins2;Ei24;Rfc4;Pagr1a
M5GOCC MM12671 GOCC CATALYTIC COMPLEX	0.000262119	0.0607906	28	1585	0.26973	6.63951	3.58815	Gar1;Klhdc2;Prim1;Bcas2;Exosc5;Naa12;Bcl7c;Rpp25l;Ppil1;Ccnq;Ctnnbip1;Anapc16;Prkra;Rpp40;Pigp;Rnaseh2b;Fbxw5;Fxn;Gm10131;Immp1l;Pyurf;Med21;Alg14;Rfc4;Pagr1a;Grhpr;Rrm2;Psmd9
MH MM3867 HALLMARK DNA REPAIR	0.000271278	0.0608071	7	144	0.014985	2.15619	1.94643	Prim1;Trp53;Ada;Tyms;Rfc2;Rfc5;Rfc4
M5GOBP MM4647 GOBP DNA REPAIR	0.00030471	0.0666683	14	544	0.018981	2.57822	2.14343	Trp53;Bcl7c;Esco2;Hpf1;Rfc2;Cinp;Rnaseh2b;Rad51ap1;Asf1a;Neil3;Rad51d;Rfc5;Gins2;Rfc4
M5GOMF MM12813 GOMF RNA BINDING	0.000313298	0.0672778	21	1045	0.287712	6.19827	3.42064	Gar1;Exosc5;Trp53;Rpp25l;Mrps7;Dcps;Tyms;Cirbp;Lsm8;Sox4;Srsf9;Prkra;Slc4a1ap;Rpp40;Rad51ap1;Ddx28;Rbm7;Nip7;Rdm1;Dhx32;Lsm1
M2CPREACTOME MM15429 REACTOME BASE EXCISION REPAIR	0.000324491	0.0684144	4	38	0.004995	1.10099	1.46837	Rfc2;Neil3;Rfc5;Rfc4
M5GOCC MM12191 GOCC PROTEIN DNA COMPLEX	0.000334725	0.069312	17	755	0.0619381	3.7791	2.53981	H2ac23;Prim1;Bcas2;Exosc5;Trp53;Bcl7c;H2ac22;Wdr18;Esco2;Hpf1;Rad51ap1;Asf1a;Pawr;Obi1;Gins2;H2ac10;H3c11
MH MM3886 HALLMARK E2F TARGETS	0.000363292	0.0739075	8	199	0.047952	3.12582	2.33886	Trp53;Lsm8;Tk1;Rfc2;Paics;Rad51ap1;Asf1a;Rrm2
M5GOBP MM5226 GOBP NUCLEOSIDE MONOPHOSPHATE BIOSYNTHETIC PROCES	0.000436229	0.0843086	4	41	0.00999001	1.09224	1.47579	Ada;Tyms;Tk1;Paics
bioP1185 SPhase	0.000467077	0.0887905	6	113	0.032967	2.26466	2.12001	Prim1;Rfc2;Rfc5;Gins2;Rfc4;Psmd9
M5GOBP MM4645 GOBP REGULATION OF DNA REPLICATION	0.000489514	0.0915549	6	114	0.00699301	1.65716	1.57473	Trp53;Esco2;Rfc2;Rfc5;Obi1;Rfc4

### Sheet: EP_Prox_Ctrl_GSE
geneSetName	pval	FDR	overlap	setSize	permP	permMean	permStd	overlapGenes
M5GOCC MM11819 GOCC MITOCHONDRION	2.55606e-07	0.00288298	45	1638	0.02997	7.59669	3.57605	Gstp2;Noa1;Tsfm;Tspo;Gm20498;Mpg;Mrps28;Coq7;Pcbd2;Nadk2;Clpx;Lipt1;Tmem160;Dcaf8;Adh5;Atpsckmt;Lipt2;Bax;Nt5c;Gfer;Chchd1;Gadd45gip1;Dmac1;Pcca;Nt5c3;Mrpl43;Sirt5;Sdhaf4;Nudt9;Ptpmt1;Jtb;Cyrib;Nudt1;Nfs1;Tmem126a;Fahd2a;Mrpl32;Slc25a13;Acad8;Immp2l;Fastkd2;Nudt2;1700123O20Rik;Trmt10c;Bnip1
M5GOCC MM12719 GOCC RIBONUCLEOPROTEIN COMPLEX	4.63165e-06	0.0261202	25	735	0.045954	5.49677	3.22511	Rps18-ps5;Rbm3;Gm2000;Rpl36a-ps1;Hnrnpa1;Nhp2;Rbms2;Mrps28;Rheb;Utp14a;Fbl;Prpf38a;Magoh;Txnl4a;Ctnnbl1;Bcas2;Imp3;Chchd1;Phax;Gadd45gip1;Mrpl43;Mrpl32;Lsm1;Nip7;Trmt10c
M5GOCC MM11825 GOCC MITOCHONDRIAL MATRIX	1.38462e-05	0.0476118	14	287	0.010989	3.3513	2.45601	Tsfm;Mpg;Mrps28;Clpx;Chchd1;Gadd45gip1;Pcca;Mrpl43;Sirt5;Nudt1;Nfs1;Mrpl32;Fastkd2;Trmt10c
M5GOCC MM12150 GOCC ENVELOPE	1.68851e-05	0.0476118	30	1054	0.0559441	5.6132	3.19489	Noa1;Nutf2-ps1;Tspo;Gm20498;Mrps28;Coq7;Ube2i;Clpx;Tmem160;Dnajc2;Atpsckmt;Htatip2;Bax;Chchd1;Gadd45gip1;Dmac1;Mrpl43;Sirt5;Nudt9;Ptpmt1;Nudt1;Tmem33;Tmem126a;Nutf2;Mrpl32;Slc25a13;Immp2l;Tmem170;Arl6ip6;Bnip1

### Sheet: EP_Dist_Ctrl_GSE
geneSetName	pval	FDR	overlap	setSize	permP	permMean	permStd	overlapGenes
M2CPREACTOME MM15705 REACTOME NONSENSE MEDIATED DECAY NMD INDEP	1.66427e-16	1.7578e-12	12	91	0.000999001	5.70955	3.99364	Rpl27a;Ubb;Rpl30;Rpl11;Rps10;Rpl5;Rps6;Rps11;Rpl17;Rpl36al;Rpl7;Rps3a1
M5GOCC MM11986 GOCC CYTOSOLIC RIBOSOME	3.67085e-16	1.93858e-12	13	131	0.000999001	5.1398	3.67797	Rpl27a;Ubb;Rpl30;Rpl11;Rps10;Rpl5;Rps27a;Rps6;Rps11;Rpl17;Rpl36al;Rpl7;Rps3a1
M2CPREACTOME MM15640 REACTOME NONSENSE MEDIATED DECAY NMD	1.98153e-15	6.97629e-12	12	111	0.000999001	5.22797	3.71883	Rpl27a;Ubb;Rpl30;Rpl11;Rps10;Rpl5;Rps6;Rps11;Rpl17;Rpl36al;Rpl7;Rps3a1
bioP1755 CytoplasmicRibosomalProteins	2.75492e-15	7.27438e-12	12	114	0.000999001	5.37873	3.83723	Rpl27a;Rpl30;Rpl11;Rps10;Rpl5;Rps27a;Rps6;Rps11;Rpl17;Rpl36al;Rpl7;Rps3a1
M2CPREACTOME MM15415 REACTOME EUKARYOTIC TRANSLATION INITIATION	3.79508e-15	8.01673e-12	12	117	0.000999001	5.26612	3.73764	Rpl27a;Ubb;Rpl30;Rpl11;Rps10;Rpl5;Rps6;Rps11;Rpl17;Rpl36al;Rpl7;Rps3a1
M5GOMF MM12819 GOMF STRUCTURAL CONSTITUENT OF RIBOSOME	1.23535e-14	2.17463e-11	13	171	0.000999001	4.55312	3.27368	Rpl27a;Ubb;Rpl30;Rpl11;Rps10;Rpl5;Rps27a;Rps6;Rps11;Rpl17;Rpl36al;Rpl7;Rps3a1
bioP1036 InfluenzaViralRNATranscriptionAndReplication	1.51836e-14	2.29098e-11	12	131	0.000999001	5.11454	3.58431	Rpl27a;Rpl30;Rpl11;Rps10;Rpl5;Rps27a;Rps6;Rps11;Rpl17;Rpl36al;Rpl7;Rps3a1
bioP985 InfluenzaInfection	4.80449e-14	6.34313e-11	12	144	0.000999001	5.04738	3.48772	Rpl27a;Rpl30;Rpl11;Rps10;Rpl5;Rps27a;Rps6;Rps11;Rpl17;Rpl36al;Rpl7;Rps3a1
M2CPWIKIPATHWAYS MM15911 WP CYTOPLASMIC RIBOSOMAL PROTEINS	1.19261e-13	1.39959e-10	10	80	0.000999001	5.51825	3.96113	Rpl27a;Rpl30;Rpl11;Rps10;Rps27a;Rps6;Rps11;Rpl17;Rpl7;Rps3a1
M5GOCC MM12358 GOCC RIBOSOMAL SUBUNIT	1.38662e-13	1.46455e-10	13	206	0.000999001	4.20216	3.03664	Rpl27a;Ubb;Rpl30;Rpl11;Rps10;Rpl5;Rps27a;Rps6;Rps11;Rpl17;Rpl36al;Rpl7;Rps3a1
bioP1471 Translation	1.59211e-13	1.52872e-10	12	159	0.000999001	5.22662	3.56953	Rpl27a;Rpl30;Rpl11;Rps10;Rpl5;Rps27a;Rps6;Rps11;Rpl17;Rpl36al;Rpl7;Rps3a1
M2CPREACTOME MM15324 REACTOME MAJOR PATHWAY OF RRNA PROCESSING	5.03498e-13	4.43162e-10	12	175	0.000999001	4.00489	3.06273	Rpl27a;Ubb;Rpl30;Rpl11;Rps10;Rpl5;Rps6;Rps11;Rpl17;Rpl36al;Rpl7;Rps3a1
M5GOBP MM4189 GOBP CYTOPLASMIC TRANSLATION	8.4994e-13	6.90544e-10	11	136	0.000999001	4.76395	3.42261	Rpl27a;Rpl30;Rpl11;Rps10;Rpl5;Rps27a;Rps6;Rps11;Rpl17;Rpl7;Rps3a1
M5GOCC MM11861 GOCC RIBOSOME	1.28058e-12	9.66107e-10	13	245	0.000999001	4.11496	3.03876	Rpl27a;Ubb;Rpl30;Rpl11;Rps10;Rpl5;Rps27a;Rps6;Rps11;Rpl17;Rpl36al;Rpl7;Rps3a1
M2CPREACTOME MM15420 REACTOME TRANSLATION	9.92116e-12	6.98582e-09	12	225	0.000999001	3.89872	2.88938	Rpl27a;Ubb;Rpl30;Rpl11;Rps10;Rpl5;Rps6;Rps11;Rpl17;Rpl36al;Rpl7;Rps3a1
M5GOMF MM13064 GOMF STRUCTURAL MOLECULE ACTIVITY	1.72578e-11	1.13923e-08	14	374	0.000999001	3.86885	2.68886	Rpl27a;Ubb;Rpl30;Rpl11;Rps10;Rpl5;Rps27a;Rps6;Rps11;Rpl17;Rpl36al;Rpl7;H3f3a;Rps3a1
M5GOBP MM16343 GOBP TRANSLATION AT SYNAPSE	2.37519e-10	1.47569e-07	7	48	0.002997	4.11396	3.48994	Rpl27a;Rps10;Rpl5;Rps27a;Rps11;Rpl17;Rpl7
bioP816 ProteinMetabolism	3.44098e-10	2.01909e-07	13	383	0.000999001	3.82728	2.69677	Rpl27a;Rpl30;Rpl11;Rps10;Rpl5;Rps27a;Rps6;Rps11;Rpl17;Rpl36al;Rpl7;Timm23;Rps3a1
bioP906 Disease	1.38687e-09	7.70952e-07	14	522	0.000999001	3.03069	2.27984	Rpl27a;Ubb;Rpl30;Rpl11;Rps10;Rpl5;Rps27a;Rps6;Rps11;Rpl17;Rpl36al;Pdia6;Rpl7;Rps3a1
M5GOCC MM11985 GOCC CYTOSOLIC LARGE RIBOSOMAL SUBUNIT	4.04187e-09	2.13451e-06	7	71	0.001998	3.56713	3.10059	Rpl27a;Rpl30;Rpl11;Rpl5;Rpl17;Rpl36al;Rpl7
M5GOCC MM11987 GOCC CYTOSOLIC SMALL RIBOSOMAL SUBUNIT	7.59357e-09	3.78553e-06	6	44	0.000999001	2.98319	2.96316	Ubb;Rps10;Rps27a;Rps6;Rps11;Rps3a1
bioP1404 Cap dependentTranslationInitiation	7.88503e-09	3.78553e-06	7	78	0.002997	3.6156	3.10188	Rpl27a;Rpl30;Rpl11;Rpl5;Rpl17;Rpl36al;Rpl7
M2CPREACTOME MM15547 REACTOME METABOLISM OF RNA	4.93878e-08	2.26797e-05	13	579	0.000999001	2.17272	1.83312	Rpl27a;Ubb;Rpl30;Rpl11;Rps10;Rpl5;Rps27a;Rps6;Rps11;Rpl17;Rpl36al;Rpl7;Rps3a1
M3GTRD MM1811 FEV TARGET GENES	1.61385e-07	7.10227e-05	13	641	0.000999001	1.11879	1.12882	Rpl27a;Rpl30;Rpl11;Hint1;Rps27a;Rps6;Rps11;Hadhb;Rpl17;Atp5pb;Timm23;Prdx1;Rps3a1
M5GOBP MM10704 GOBP ORGANONITROGEN COMPOUND BIOSYNTHETIC PROCES	1.7283e-07	7.30174e-05	18	1324	0.000999001	2.95265	2.14085	Rpl27a;Nme2;Rpl30;Rpl11;Rps10;Rpl5;Rps27a;Rps6;Sdhb;Rps11;Ndufb10;Rpl17;Ndufb11;Atp5pb;Rpl7;Atp5h;Oaz1;Rps3a1
M5GOCC MM11934 GOCC LARGE RIBOSOMAL SUBUNIT	2.61356e-07	0.000106171	7	129	0.001998	2.80159	2.46363	Rpl27a;Rpl30;Rpl11;Rpl5;Rpl17;Rpl36al;Rpl7
M5GOCC MM11935 GOCC SMALL RIBOSOMAL SUBUNIT	3.41318e-07	0.000133519	6	82	0.004995	2.54877	2.52294	Ubb;Rps10;Rps27a;Rps6;Rps11;Rps3a1
M5GOCC MM12719 GOCC RIBONUCLEOPROTEIN COMPLEX	4.15237e-07	0.000156633	13	696	0.000999001	2.40066	1.97468	Rpl27a;Ubb;Rpl30;Rpl11;Rps10;Rpl5;Rps27a;Rps6;Rps11;Rpl17;Rpl36al;Rpl7;Rps3a1
M3GTRD MM1839 AFF4 TARGET GENES	8.1098e-07	0.000295364	12	616	0.000999001	2.43212	1.99388	Nme2;Ubb;Rpl11;Id3;Rps10;Rpl5;Rps27a;Rps11;Ndufb10;Rpl36al;Rpl7;Prdx1
M3GTRD MM1659 LMX1B TARGET GENES	1.07136e-06	0.000377191	5	54	0.001998	1.20763	1.67874	Rpl11;Rps10;Rpl5;Rps6;Rpl17
bioP1164 GeneExpression	1.59217e-06	0.000542468	13	784	0.000999001	2.08921	1.69453	Rpl27a;Ubb;Rpl30;Rpl11;Rps10;Rpl5;Rps27a;Rps6;Rps11;Rpl17;Rpl36al;Rpl7;Rps3a1
M5GOBP MM5242 GOBP NUCLEOSIDE TRIPHOSPHATE BIOSYNTHETIC PROCESS	1.84036e-06	0.000607433	6	109	0.003996	2.41352	2.27203	Nme2;Sdhb;Ndufb10;Ndufb11;Atp5pb;Atp5h
M3GTRD MM1735 ELL2 TARGET GENES	2.19333e-06	0.000701998	16	1244	0.001998	1.72889	1.56279	Ubb;Id3;Rps10;Rpl5;Rps27a;Rps6;Rps11;Ndufb10;Tmbim1;Rpl36al;Tmem245;Ccdc107;Irf8;Rpl7;H3f3a;Prdx1
M5GOCC MM11862 GOCC POLYSOME	3.40636e-06	0.00105817	5	68	0.003996	2.2297	2.28245	Rpl30;Rpl11;Rps6;Rpl36al;Rpl7
M5GOBP MM5801 GOBP PROTON MOTIVE FORCE DRIVEN ATP SYNTHESIS	3.66304e-06	0.0011054	5	69	0.013986	2.82888	2.64766	Sdhb;Ndufb10;Ndufb11;Atp5pb;Atp5h
M5GOMF MM13636 GOMF RRNA BINDING	4.52527e-06	0.00132766	5	72	0.002997	1.63704	1.86331	Rpl11;Rpl5;Rps11;Rpl17;Rpl7
M5GOBP MM4605 GOBP OXIDATIVE PHOSPHORYLATION	4.90809e-06	0.00140106	6	129	0.017982	3.54298	2.82349	Sdhb;Ndufb10;Ndufb11;Chchd2;Atp5pb;Atp5h
M5GOCC MM12586 GOCC INNER MITOCHONDRIAL MEMBRANE PROTEIN COMPLE	8.53513e-06	0.00237232	6	142	0.033966	3.73456	2.93078	Sdhb;Ndufb10;Ndufb11;Atp5pb;Atp5h;Timm23
M5GOBP MM7539 GOBP PEPTIDE BIOSYNTHETIC PROCESS	9.00645e-06	0.00243913	11	645	0.003996	2.67724	2.0951	Rpl27a;Rpl30;Rpl11;Rps10;Rpl5;Rps27a;Rps6;Rps11;Rpl17;Rpl7;Rps3a1
M5GOCC MM11820 GOCC MITOCHONDRIAL ENVELOPE	1.08721e-05	0.00287079	11	658	0.000999001	2.14408	1.79193	Nme2;Ubb;Sdhb;Ndufb10;Hadhb;Ndufb11;Chchd2;Atp5pb;Mtarc2;Atp5h;Timm23
M5GOCC MM12324 GOCC MYELIN SHEATH	1.21341e-05	0.00312586	6	151	0.010989	2.35766	2.23513	Nme2;Ubb;Rps27a;Atp5pb;Atp5h;Prdx1
M3GTRD MM1602 MLLT3 TARGET GENES	1.31889e-05	0.00321574	12	807	0.002997	2.27607	1.85911	Rpl27a;Rpl30;Rpl11;Id3;Rps10;Hint1;Rpl5;Rps27a;Rpl36al;Pdia6;Timm23;Prdx1
M2CPREACTOME MM15018 REACTOME METABOLISM OF PROTEINS	1.33609e-05	0.00321574	15	1264	0.000999001	2.0091	1.64735	Ino80;Rpl27a;Ubb;Rpl30;Rpl11;Rps10;Rpl5;Rps27a;Rps6;Rps11;Rpl17;Rpl36al;Pdia6;Rpl7;Rps3a1
M5GOBP MM5241 GOBP NUCLEOSIDE TRIPHOSPHATE METABOLIC PROCESS	1.40854e-05	0.003306	6	155	0.00699301	2.21836	2.11345	Nme2;Sdhb;Ndufb10;Ndufb11;Atp5pb;Atp5h
M5GOBP MM4844 GOBP ATP BIOSYNTHETIC PROCESS	1.51073e-05	0.00346877	5	92	0.014985	2.6088	2.43533	Sdhb;Ndufb10;Ndufb11;Atp5pb;Atp5h
M5GOCC MM12581 GOCC POSTSYNAPSE	1.90369e-05	0.00427803	9	450	0.011988	3.11941	2.31093	Rpl27a;Rpl30;Rps10;Rpl5;Rps27a;Rps11;Rpl17;Rpl7;Rps3a1
M5GOBP MM5198 GOBP AEROBIC RESPIRATION	2.07915e-05	0.004575	6	166	0.025974	3.28587	2.65688	Sdhb;Ndufb10;Ndufb11;Chchd2;Atp5pb;Atp5h
M5GOBP MM4735 GOBP PEPTIDE METABOLIC PROCESS	2.72028e-05	0.00586358	11	726	0.003996	2.61729	2.01728	Rpl27a;Rpl30;Rpl11;Rps10;Rpl5;Rps27a;Rps6;Rps11;Rpl17;Rpl7;Rps3a1
M5GOBP MM7675 GOBP AMIDE BIOSYNTHETIC PROCESS	2.86173e-05	0.00604511	11	730	0.00899101	2.54719	2.02557	Rpl27a;Rpl30;Rpl11;Rps10;Rpl5;Rps27a;Rps6;Rps11;Rpl17;Rpl7;Rps3a1
M5GOBP MM8116 GOBP RIBOSE PHOSPHATE BIOSYNTHETIC PROCESS	3.08277e-05	0.00638436	6	178	0.003996	1.97445	1.91218	Nme2;Sdhb;Ndufb10;Ndufb11;Atp5pb;Atp5h
M3GTRD MM1684 HSF1 TARGET GENES	3.85218e-05	0.00782437	11	754	0.001998	1.36313	1.3778	Ino80;Nme2;Ubb;Serpinb6a;Tmbim1;Ccdc107;Chchd2;Atp5pb;Oaz1;Slc4a4;Prdx1
M3GTRD MM1736 HDGFL2 TARGET GENES	4.11655e-05	0.00820359	10	623	0.003996	2.18924	1.86096	Id3;Rps10;Rpl5;Rps27a;Rps11;Ndufb10;Hadhb;Atp5pb;Rpl7;Prdx1
M5GOBP MM8057 GOBP ATP METABOLIC PROCESS	4.26168e-05	0.00833554	5	114	0.025974	2.55347	2.38993	Sdhb;Ndufb10;Ndufb11;Atp5pb;Atp5h
M5GOBP MM16164 GOBP RIBOSE PHOSPHATE METABOLIC PROCESS	4.48566e-05	0.0086141	7	281	0.004995	1.82235	1.74059	Nme2;Hint1;Sdhb;Ndufb10;Ndufb11;Atp5pb;Atp5h
M5GOCC MM12580 GOCC PRESYNAPSE	4.87959e-05	0.00920325	8	390	0.004995	2.1562	1.81509	Rpl27a;Rps10;Rpl5;Rps27a;Rps6;Rps11;Rpl17;Rpl7
M5GOBP MM16240 GOBP AMIDE METABOLIC PROCESS	5.14686e-05	0.00953704	12	926	0.00899101	2.41302	1.94546	Rpl27a;Rpl30;Rpl11;Rps10;Rpl5;Rps27a;Rps6;Rps11;Rpl17;Plpp2;Rpl7;Rps3a1
M5GOCC MM12584 GOCC MITOCHONDRIAL PROTEIN CONTAINING COMPLEX	5.24237e-05	0.00954655	7	288	0.020979	2.6948	2.2345	Sdhb;Ndufb10;Hadhb;Ndufb11;Atp5pb;Atp5h;Timm23
M2CPREACTOME MM15416 REACTOME ACTIVATION OF THE MRNA UPON BINDI	5.50437e-05	0.00985375	4	61	0.036963	2.70539	2.66074	Rps10;Rps6;Rps11;Rps3a1
M5GOBP MM7861 GOBP CELLULAR RESPIRATION	7.54936e-05	0.0132894	6	209	0.034965	3.00806	2.47314	Sdhb;Ndufb10;Ndufb11;Chchd2;Atp5pb;Atp5h
M5GOBP MM10666 GOBP NUCLEOSIDE PHOSPHATE BIOSYNTHETIC PROCESS	8.60249e-05	0.014895	6	214	0.004995	1.84277	1.80261	Nme2;Sdhb;Ndufb10;Ndufb11;Atp5pb;Atp5h
M5GOCC MM12156 GOCC SMALL SUBUNIT PROCESSOME	0.000111385	0.018975	4	73	0.010989	1.32275	1.7192	Rps27a;Rps6;Rps11;Rps3a1
M5GOCC MM12378 GOCC SYNAPSE	0.000151439	0.0249946	11	878	0.00899101	2.52075	1.87841	Rpl27a;Rpl30;Rpl11;Rps10;Rpl5;Rps27a;Rps6;Rps11;Rpl17;Rpl7;Rps3a1
M2CPREACTOME MM15305 REACTOME GLOBAL GENOME NUCLEOTIDE EXCISION	0.000151454	0.0249946	4	79	0.000999001	0.302301	0.676646	Ino80;Ubb;Rps27a;Usp45
M5GOBP MM9933 GOBP PURINE CONTAINING COMPOUND METABOLIC PROCESS	0.000193095	0.0313765	7	355	0.010989	1.85121	1.71675	Nme2;Hint1;Sdhb;Ndufb10;Ndufb11;Atp5pb;Atp5h
M2CPREACTOME MM14562 REACTOME THE CITRIC ACID TCA CYCLE AND RES	0.000199562	0.0319359	5	158	0.0849151	3.4047	2.74258	Sdhb;Ndufb10;Ndufb11;Atp5pb;Atp5h
M5GOBP MM4589 GOBP GENERATION OF PRECURSOR METABOLITES AND ENER	0.000217634	0.0343083	7	362	0.0519481	2.84724	2.38413	Sdhb;Ndufb10;Ndufb11;Chchd2;Atp5pb;Atp5h;Slc4a4
M2CPWIKIPATHWAYS MM15814 WP ELECTRON TRANSPORT CHAIN	0.000229792	0.0351748	4	88	0.143856	3.72604	3.08139	Sdhb;Ndufb10;Atp5pb;Atp5h
M5GOBP MM7494 GOBP DEFENSE RESPONSE TO BACTERIUM	0.000251048	0.0368273	5	166	0.00799201	1.25487	1.49248	Gsdmc2;Rpl30;Gsdmc4;Irf8;Acp5
M5GOBP MM5800 GOBP ENERGY DERIVATION BY OXIDATION OF ORGANIC CO	0.000259149	0.0374949	6	262	0.048951	2.77056	2.33796	Sdhb;Ndufb10;Ndufb11;Chchd2;Atp5pb;Atp5h
M2CPREACTOME MM14563 REACTOME METABOLISM	0.000268651	0.0383444	13	1274	0.00699301	2.07648	1.72068	Nme2;Lrp10;Cds1;Sdhb;Ndufb10;Hadhb;Plpp2;Ndufb11;Atp5pb;Mtarc2;Atp5h;Oaz1;Acp5
M5GOCC MM11979 GOCC ORGANELLE INNER MEMBRANE	0.000279378	0.0393439	8	502	0.015984	2.16333	1.80904	Sdhb;Ndufb10;Hadhb;Ndufb11;Atp5pb;Mtarc2;Atp5h;Timm23
M3GTRD MM1759 CTR9 TARGET GENES	0.000302259	0.0419189	12	1116	0.001998	1.32405	1.2535	Ino80;Ubb;Rpl30;Rpl11;Rps10;Rpl5;Rps27a;Rps11;Ndufb10;Rpl7;Timm23;Prdx1
M5GOCC MM12150 GOCC ENVELOPE	0.000400178	0.051834	11	982	0.00599401	1.67719	1.47455	Nme2;Ubb;Sdhb;Ndufb10;Hadhb;Ndufb11;Chchd2;Atp5pb;Mtarc2;Atp5h;Timm23
M2CPREACTOME MM15304 REACTOME NUCLEOTIDE EXCISION REPAIR	0.000467863	0.0581361	4	106	0.000999001	0.30619	0.635458	Ino80;Ubb;Rps27a;Usp45
M5GOBP MM5978 GOBP ORGANOPHOSPHATE METABOLIC PROCESS	0.000503519	0.058967	9	692	0.00999001	1.58918	1.53284	Nme2;Hint1;Cds1;Sdhb;Ndufb10;Plpp2;Ndufb11;Atp5pb;Atp5h
M5GOCC MM12046 GOCC PRERIBOSOME	0.000520018	0.0590583	4	109	0.010989	1.09832	1.43447	Rps27a;Rps6;Rps11;Rps3a1
M5GOBP MM7404 GOBP RIBOSOME BIOGENESIS	0.000581662	0.0629239	6	305	0.013986	1.45221	1.50691	Rpl11;Rpl5;Rps6;Rps11;Rpl7;Rps3a1
M5GOBP MM8942 GOBP NUCLEOBASE CONTAINING SMALL MOLECULE METABOL	0.000605665	0.0629239	7	429	0.012987	1.66803	1.62466	Nme2;Hint1;Sdhb;Ndufb10;Ndufb11;Atp5pb;Atp5h
M5GOBP MM10161 GOBP ORGANOPHOSPHATE BIOSYNTHETIC PROCESS	0.000648716	0.0652547	7	434	0.011988	1.64085	1.5907	Nme2;Cds1;Sdhb;Ndufb10;Ndufb11;Atp5pb;Atp5h
M2CPREACTOME MM14625 REACTOME RESPIRATORY ELECTRON TRANSPORT AT	0.000679194	0.0675711	4	117	0.16983	3.463	2.82315	Ndufb10;Ndufb11;Atp5pb;Atp5h
M5GOBP MM9911 GOBP SIGNAL TRANSDUCTION BY P53 CLASS MEDIATOR	0.000723833	0.0675711	4	119	0.004995	1.03986	1.26769	Ubb;Rpl11;Hint1;Rpl5
M5GOMF MM14421 GOMF MOLECULAR FUNCTION INHIBITOR ACTIVITY	0.00138657	0.0996253	5	242	0.00899101	1.12634	1.24834	Rpl11;Id3;Rpl5;Serpinb6a;Oaz1

### Sheet: E_Prox_Ctrl_GSE
geneSetName	pval	FDR	overlap	setSize	permP	permMean	permStd	overlapGenes
bioP1755 CytoplasmicRibosomalProteins	1.11832e-70	1.23977e-66	44	115	0.000999001	6.32103	4.10567	Gm2000;Rps2;Rps6;Rpl15;Rpl27a;Rpl13;Rpl17;Rpl29;Rps7;Rpl32;Rpl11;Rps3;Rpl26;Rps10;Rplp0;Rpl3;Rpl7a;Rps4x;Rps18;Rpl9;Rpl7;Rps20;Rps5;Eif3h;Rps9;Rps3a1;Rps16;Rpl21;Rpl5;Rps19;Rpl10-ps3;Rps13;Rpl10a;Eif3f;Rpl8;Rps18-ps5;Rpl18;Rpl36al;Rpl19;Rpl18a;Rpl27;Rplp1;Rps11;Rps14
bioP1471 Translation	4.525e-67	2.5082e-63	46	161	0.000999001	5.88894	3.79549	Gm2000;Rps2;Rps6;Rpl15;Rpl27a;Rpl13;Rpl17;Rpl29;Rps7;Rpl32;Rpl11;Rps3;Rpl26;Rps10;Rplp0;Rpl3;Rpl7a;Rps4x;Rps18;Rpl9;Rpl7;Rps20;Rps5;Eif3h;Rps9;Rps3a1;Rps16;Rpl21;Rpl5;Rps19;Rpl10-ps3;Rps13;Rpl10a;Eif3f;Rpl8;Rps18-ps5;Rpl18;Rpl36al;Rpl19;Rpl18a;Rpl27;Spcs2;Sec11c;Rplp1;Rps11;Rps14
M2CPREACTOME MM15705 REACTOME NONSENSE MEDIATED DECAY NMD INDEP	1.68733e-64	6.23525e-61	39	92	0.000999001	6.7454	4.37304	Gm2000;Rps2;Rps6;Rpl15;Rpl27a;Rpl13;Rpl17;Rpl29;Rps7;Rpl32;Rpl11;Rps3;Rpl26;Rps10;Rplp0;Rpl3;Rps4x;Rps18;Rpl9;Rpl7;Rps20;Rps5;Rps9;Rps3a1;Rps16;Rpl21;Rpl5;Rps19;Rpl10-ps3;Rps13;Rpl8;Rpl18;Rpl36al;Rpl19;Rpl18a;Rpl27;Rplp1;Rps11;Rps14
M2CPREACTOME MM15415 REACTOME EUKARYOTIC TRANSLATION INITIATION	1.02507e-63	2.84097e-60	41	117	0.000999001	6.05405	3.98147	Gm2000;Rps2;Rps6;Rpl15;Rpl27a;Rpl13;Rpl17;Rpl29;Rps7;Rpl32;Rpl11;Rps3;Rpl26;Rps10;Rplp0;Rpl3;Rps4x;Rps18;Rpl9;Rpl7;Rps20;Rps5;Eif3h;Rps9;Rps3a1;Rps16;Rpl21;Rpl5;Rps19;Rpl10-ps3;Rps13;Eif3f;Rpl8;Rpl18;Rpl36al;Rpl19;Rpl18a;Rpl27;Rplp1;Rps11;Rps14
bioP1036 InfluenzaViralRNATranscriptionAndReplication	4.57777e-63	1.01498e-59	42	133	0.000999001	5.79425	3.87182	Gm2000;Rps2;Rps6;Rpl15;Rpl27a;Rpl13;Rpl17;Rpl29;Rps7;Rpl32;Rpl11;Rps3;Rpl26;Rps10;Rplp0;Rpl3;Rpl7a;Rps4x;Rps18;Rpl9;Rpl7;Rps20;Rps5;Rps9;Rps3a1;Rps16;Rpl21;Rpl5;Rps19;Rpl10-ps3;Rps13;Rpl10a;Rpl8;Rps18-ps5;Rpl18;Rpl36al;Rpl19;Rpl18a;Rpl27;Rplp1;Rps11;Rps14
bioP985 InfluenzaInfection	3.2366e-61	5.98015e-58	42	145	0.000999001	5.82539	3.83854	Gm2000;Rps2;Rps6;Rpl15;Rpl27a;Rpl13;Rpl17;Rpl29;Rps7;Rpl32;Rpl11;Rps3;Rpl26;Rps10;Rplp0;Rpl3;Rpl7a;Rps4x;Rps18;Rpl9;Rpl7;Rps20;Rps5;Rps9;Rps3a1;Rps16;Rpl21;Rpl5;Rps19;Rpl10-ps3;Rps13;Rpl10a;Rpl8;Rps18-ps5;Rpl18;Rpl36al;Rpl19;Rpl18a;Rpl27;Rplp1;Rps11;Rps14
M5GOCC MM11986 GOCC CYTOSOLIC RIBOSOME	7.87491e-61	1.24716e-57	41	134	0.000999001	6.2331	4.012	Gm2000;Rps2;Rps6;Rpl15;Rpl27a;Rpl13;Rpl17;Rpl29;Rps7;Rpl32;Rpl11;Rps3;Rpl26;Rps10;Rplp0;Rpl3;Rpl7a;Rps4x;Rps18;Rpl9;Rpl7;Rps20;Rps5;Rps9;Rps3a1;Rps16;Rpl21;Rpl5;Rps19;Rpl10-ps3;Rps13;Rpl10a;Rpl8;Rpl18;Rpl36al;Rpl19;Rpl18a;Rpl27;Rplp1;Rps11;Rps14
M2CPWIKIPATHWAYS MM15911 WP CYTOPLASMIC RIBOSOMAL PROTEINS	1.37325e-60	1.90298e-57	36	80	0.000999001	6.63458	4.42563	Rps2;Rps6;Rpl15;Rpl27a;Rpl13;Rpl17;Rpl29;Rps7;Rpl32;Rpl11;Rps3;Rpl26;Rps10;Rplp0;Rpl3;Rpl7a;Rps4x;Rps18;Rpl9;Rpl7;Rps20;Rps5;Rps3a1;Rps16;Rpl21;Rps19;Rps13;Rpl10a;Rpl8;Rpl18;Rpl19;Rpl18a;Rpl27;Rplp1;Rps11;Rps14
M2CPREACTOME MM15640 REACTOME NONSENSE MEDIATED DECAY NMD	2.37349e-60	2.92362e-57	39	112	0.000999001	6.06597	4.02211	Gm2000;Rps2;Rps6;Rpl15;Rpl27a;Rpl13;Rpl17;Rpl29;Rps7;Rpl32;Rpl11;Rps3;Rpl26;Rps10;Rplp0;Rpl3;Rps4x;Rps18;Rpl9;Rpl7;Rps20;Rps5;Rps9;Rps3a1;Rps16;Rpl21;Rpl5;Rps19;Rpl10-ps3;Rps13;Rpl8;Rpl18;Rpl36al;Rpl19;Rpl18a;Rpl27;Rplp1;Rps11;Rps14
M5GOMF MM12819 GOMF STRUCTURAL CONSTITUENT OF RIBOSOME	1.19075e-57	1.32006e-54	42	172	0.000999001	5.74873	3.76852	Gm2000;Mrps24;Rps2;Rps6;Rpl15;Rpl27a;Rpl13;Rpl17;Rpl29;Rps7;Rpl32;Rpl11;Rps3;Rpl26;Rps10;Rplp0;Rpl3;Rpl7a;Rps4x;Rps18;Rpl9;Rpl7;Rps20;Rps5;Rps9;Rps3a1;Rps16;Rpl21;Rpl5;Rps19;Rps13;Rpl10a;Rpl8;Rpl18;Rpl36al;Rpl19;Rpl18a;Rpl27;Mrpl34;Rplp1;Rps11;Rps14
M5GOCC MM12358 GOCC RIBOSOMAL SUBUNIT	1.71322e-57	1.72661e-54	44	208	0.000999001	5.14083	3.45402	Gm2000;Mrps24;Rps2;Rps6;Rpl15;Rpl27a;Rpl13;Rpl17;Rpl29;Rps7;Rpl32;Rpl11;Rps3;Rpl26;Rps10;Rplp0;Rpl3;Rpl7a;Rps4x;Rps18;Rpl9;Rpl7;Rps20;Rps5;Rps9;Rps3a1;Rps16;Rpl21;Rpl5;Rps19;Rpl10-ps3;Rps13;Rpl10a;Rpl8;Rps18-ps5;Rpl18;Rpl36al;Rpl19;Rpl18a;Rpl27;Mrpl34;Rplp1;Rps11;Rps14
M5GOCC MM11861 GOCC RIBOSOME	4.64847e-57	4.29441e-54	46	252	0.000999001	4.967	3.30291	Gm2000;Mrps24;Rps2;Rps6;Rpl15;Rpl27a;Rpl13;Rpl17;Rpl29;Rps7;Rpl32;Rpl11;Rps3;Rpl26;Rps10;Rplp0;Rpl3;Rpl7a;Rps4x;Rps18;Rpl9;Rpl7;Rps20;Rps5;Eif3h;Rps9;Rps3a1;Rps16;Rpl21;Rpl5;Rps19;Rpl10-ps3;Rps13;Rpl10a;Rpl8;Rps18-ps5;Rpl18;Rpl36al;Rpl19;Rpl18a;Rpl27;Btf3;Mrpl34;Rplp1;Rps11;Rps14
M5GOBP MM4189 GOBP CYTOPLASMIC TRANSLATION	4.8432e-54	4.13013e-51	38	139	0.000999001	5.66576	3.84422	Rps2;Rps6;Rpl15;Rpl27a;Rpl13;Rpl17;Rpl29;Rps7;Rpl32;Rpl11;Rps3;Rpl26;Rps10;Rplp0;Rpl3;Rpl7a;Rps4x;Rps18;Rpl9;Rpl7;Rps20;Rps5;Rps9;Rps3a1;Rps16;Rpl21;Rpl5;Rps19;Rps13;Rpl10a;Rpl8;Rpl18;Rpl19;Rpl18a;Rpl27;Rplp1;Rps11;Rps14
M2CPREACTOME MM15420 REACTOME TRANSLATION	6.0984e-54	4.82906e-51	43	226	0.000999001	4.66674	3.21052	Gm2000;Mrps24;Rps2;Rps6;Rpl15;Rpl27a;Rpl13;Rpl17;Rpl29;Rps7;Rpl32;Rpl11;Rps3;Rpl26;Rps10;Rplp0;Rpl3;Rps4x;Rps18;Rpl9;Rpl7;Rps20;Rps5;Eif3h;Rps9;Rps3a1;Rps16;Rpl21;Rpl5;Rps19;Rpl10-ps3;Rps13;Eif3f;Rpl8;Rpl18;Rpl36al;Rpl19;Rpl18a;Rpl27;Mrpl34;Rplp1;Rps11;Rps14
M2CPREACTOME MM15324 REACTOME MAJOR PATHWAY OF RRNA PROCESSING	1.01264e-51	7.48408e-49	39	174	0.000999001	4.58294	3.21196	Gm2000;Rps2;Rps6;Rpl15;Rpl27a;Rpl13;Rpl17;Rpl29;Rps7;Rpl32;Rpl11;Rps3;Rpl26;Rps10;Rplp0;Rpl3;Rps4x;Rps18;Rpl9;Rpl7;Rps20;Rps5;Rps9;Rps3a1;Rps16;Rpl21;Rpl5;Rps19;Rpl10-ps3;Rps13;Rpl8;Rpl18;Rpl36al;Rpl19;Rpl18a;Rpl27;Rplp1;Rps11;Rps14
bioP816 ProteinMetabolism	3.29875e-49	2.28562e-46	47	394	0.000999001	4.26493	2.82591	Gm2000;Rps2;Rps6;Rpl15;Rpl27a;Rpl13;Rpl17;Rpl29;Rps7;Rpl32;Rpl11;Rps3;Rpl26;Rps10;Rplp0;Rpl3;Rpl7a;Rps4x;Rps18;Rpl9;Rpl7;Rps20;Rps5;Eif3h;Rps9;Rps3a1;Rps16;Rpl21;Rpl5;Sphk1;Rps19;Rpl10-ps3;Rps13;Rpl10a;Eif3f;Rpl8;Rps18-ps5;Rpl18;Rpl36al;Rpl19;Rpl18a;Rpl27;Spcs2;Sec11c;Rplp1;Rps11;Rps14
bioP906 Disease	3.25347e-48	2.12164e-45	51	547	0.000999001	4.22479	2.97211	Gm2000;Rps2;Rps6;Rpl15;Rpl27a;Rpl13;Rpl17;Rpl29;Rps7;Rpl32;Rpl11;Rps3;Rpl26;Rps10;Rplp0;Rpl3;Rpl7a;Rps4x;Rps18;Rpl9;Pdia6;Rpl7;Rps20;Rps5;Atp6v1f;Psmb5;Rps9;Rps3a1;Rps16;Rpl21;Rpl5;Rps19;Rpl10-ps3;Rps13;Rpl10a;Psma5;Rpl8;Rps18-ps5;Psmb1;Rpl18;Rpl36al;Rpl19;Rpl18a;Rpl27;Psmb6;Spcs2;Sec11c;Rplp1;Psmb2;Rps11;Rps14
M5GOMF MM13064 GOMF STRUCTURAL MOLECULE ACTIVITY	2.26072e-43	1.39235e-40	44	418	0.000999001	5.16875	3.24053	Gm2000;Mrps24;Rps2;Rps6;Rpl15;Rpl27a;Rpl13;Rpl17;Rpl29;Rps7;Rpl32;Rpl11;Rps3;Rpl26;Rps10;Rplp0;Rpl3;Rpl7a;Olfm4;Rps4x;Rps18;Rpl9;Rpl7;Rps20;Rps5;Rps9;Rps3a1;Rps16;Rpl21;Rpl5;Rps19;Rps13;Rpl10a;Rpl8;Rpl18;Rpl36al;Rpl19;Rpl18a;Rpl27;H3f3a;Mrpl34;Rplp1;Rps11;Rps14
bioP1404 Cap dependentTranslationInitiation	3.37493e-41	1.96918e-38	27	79	0.000999001	3.92438	3.11119	Gm2000;Rpl15;Rpl27a;Rpl13;Rpl17;Rpl29;Rpl32;Rpl11;Rpl26;Rplp0;Rpl3;Rpl7a;Rpl9;Rpl7;Eif3h;Rpl21;Rpl5;Rpl10-ps3;Rpl10a;Eif3f;Rpl8;Rpl18;Rpl36al;Rpl19;Rpl18a;Rpl27;Rplp1
bioP1164 GeneExpression	1.61345e-39	8.94338e-37	51	811	0.000999001	2.02258	1.66413	Gm2000;Rps2;Rps6;Rpl15;Rpl27a;Rpl13;Rpl17;Rpl29;Rps7;Rpl32;Rpl11;Rps3;Rpl26;Rps10;Rplp0;Rpl3;Rpl7a;Rps4x;Rps18;Rpl9;Rpl7;Rps20;Rps5;Psmb5;Eif3h;Rps9;Rps3a1;Rps16;Rpl21;Rpl5;Rps19;Rpl10-ps3;Rps13;Rpl10a;Psma5;Eif3f;Rpl8;Rps18-ps5;Psmb1;Rpl18;Rpl36al;Rpl19;Rpl18a;Rpl27;Psmb6;Spcs2;Sec11c;Rplp1;Psmb2;Rps11;Rps14
M5GOCC MM11985 GOCC CYTOSOLIC LARGE RIBOSOMAL SUBUNIT	3.60896e-38	1.90519e-35	25	73	0.000999001	4.25344	3.29711	Gm2000;Rpl15;Rpl27a;Rpl13;Rpl17;Rpl29;Rpl32;Rpl11;Rpl26;Rplp0;Rpl3;Rpl7a;Rpl9;Rpl7;Rpl21;Rpl5;Rpl10-ps3;Rpl10a;Rpl8;Rpl18;Rpl36al;Rpl19;Rpl18a;Rpl27;Rplp1
M2CPREACTOME MM15547 REACTOME METABOLISM OF RNA	4.82147e-37	2.42958e-34	44	581	0.000999001	2.22143	1.87304	Gm2000;Rps2;Rps6;Rpl15;Rpl27a;Rpl13;Rpl17;Rpl29;Rps7;Rpl32;Rpl11;Rps3;Rpl26;Rps10;Rplp0;Rpl3;Rps4x;Rps18;Rpl9;Rpl7;Rps20;Rps5;Psmb5;Rps9;Rps3a1;Rps16;Rpl21;Rpl5;Rps19;Rpl10-ps3;Rps13;Psma5;Rpl8;Psmb1;Rpl18;Rpl36al;Rpl19;Rpl18a;Rpl27;Psmb6;Rplp1;Psmb2;Rps11;Rps14
M5GOBP MM4735 GOBP PEPTIDE METABOLIC PROCESS	5.61978e-36	2.70873e-33	47	751	0.000999001	3.21822	2.29514	Gm2000;Mrps24;Rps2;Rps6;Rpl15;Rpl27a;Rpl13;Rpl17;Rpl29;Rps7;Rpl32;Rpl11;Rps3;Rpl26;Rps10;Rplp0;Rpl3;Rpl7a;Rps4x;Rps18;Rpl9;Rpl7;Rps20;Rps5;Eif3h;Rps9;Rps3a1;Rps16;Rpl21;Rpl5;Rps19;Rpl10-ps3;Rps13;Rpl10a;Eif3f;Rpl8;Coa3;Rpl18;Rpl19;Rpl18a;Rpl27;Spcs2;Sec11c;Mrpl34;Rplp1;Rps11;Rps14
M5GOBP MM7539 GOBP PEPTIDE BIOSYNTHETIC PROCESS	7.09435e-36	3.277e-33	45	662	0.000999001	3.16646	2.30621	Gm2000;Mrps24;Rps2;Rps6;Rpl15;Rpl27a;Rpl13;Rpl17;Rpl29;Rps7;Rpl32;Rpl11;Rps3;Rpl26;Rps10;Rplp0;Rpl3;Rpl7a;Rps4x;Rps18;Rpl9;Rpl7;Rps20;Rps5;Eif3h;Rps9;Rps3a1;Rps16;Rpl21;Rpl5;Rps19;Rpl10-ps3;Rps13;Rpl10a;Eif3f;Rpl8;Coa3;Rpl18;Rpl19;Rpl18a;Rpl27;Mrpl34;Rplp1;Rps11;Rps14
M5GOCC MM12719 GOCC RIBONUCLEOPROTEIN COMPLEX	2.71019e-35	1.20181e-32	46	729	0.000999001	2.10242	1.71485	Gm2000;Mrps24;Rps2;Rps6;Rpl15;Rpl27a;Rpl13;Rpl17;Rpl29;Rps7;Rpl32;Rpl11;Rps3;Rpl26;Rps10;Rplp0;Rpl3;Rpl7a;Rps4x;Rps18;Rpl9;Rpl7;Rps20;Rps5;Eif3h;Rps9;Rps3a1;Rps16;Rpl21;Rpl5;Rps19;Rpl10-ps3;Rps13;Rpl10a;Rpl8;Rps18-ps5;Rpl18;Rpl36al;Rpl19;Rpl18a;Rpl27;Btf3;Mrpl34;Rplp1;Rps11;Rps14
M5GOBP MM7675 GOBP AMIDE BIOSYNTHETIC PROCESS	9.11902e-35	3.88821e-32	46	749	0.000999001	3.16655	2.2717	Gm2000;Mrps24;Rps2;Rps6;Rpl15;Rpl27a;Rpl13;Rpl17;Rpl29;Rps7;Rpl32;Rpl11;Rps3;Rpl26;Rps10;Rplp0;Rpl3;Rpl7a;Rps4x;Rps18;Rpl9;Rpl7;Rps20;Rps5;Eif3h;Rps9;Rps3a1;Rps16;Rpl21;Rpl5;Sphk1;Rps19;Rpl10-ps3;Rps13;Rpl10a;Eif3f;Rpl8;Coa3;Rpl18;Rpl19;Rpl18a;Rpl27;Mrpl34;Rplp1;Rps11;Rps14
M5GOCC MM11934 GOCC LARGE RIBOSOMAL SUBUNIT	1.09646e-32	4.502e-30	26	131	0.000999001	3.35974	2.67466	Gm2000;Rpl15;Rpl27a;Rpl13;Rpl17;Rpl29;Rpl32;Rpl11;Rpl26;Rplp0;Rpl3;Rpl7a;Rpl9;Rpl7;Rpl21;Rpl5;Rpl10-ps3;Rpl10a;Rpl8;Rpl18;Rpl36al;Rpl19;Rpl18a;Rpl27;Mrpl34;Rplp1
M2CPREACTOME MM15018 REACTOME METABOLISM OF PROTEINS	2.79208e-32	1.10546e-29	54	1331	0.000999001	2.66035	2.03212	Gm2000;Mrps24;Rps2;Rps6;Rpl15;Rpl27a;Rpl13;Rpl17;Rpl29;Rps7;Rpl32;Rpl11;Rps3;Rpl26;Ly6g6c;Rps10;Rplp0;Rpl3;Park7;Rps4x;Rps18;Rpl9;Pdia6;Rpl7;Rps20;Rps5;Psmb5;Eif3h;Rps9;Rps3a1;Rps16;Rpl21;Rpl5;Sphk1;Rps19;Rpl10-ps3;Rps13;Psma5;Eif3f;Rpl8;Psmb1;Rpl18;Rpl36al;Rpl19;Rpl18a;Rpl27;Psmb6;Spcs2;Sec11c;Mrpl34;Rplp1;Psmb2;Rps11;Rps14
M5GOBP MM16240 GOBP AMIDE METABOLIC PROCESS	3.51333e-32	1.34306e-29	48	966	0.000999001	3.47	2.38243	Gm2000;Mrps24;Rps2;Rps6;Rpl15;Rpl27a;Rpl13;Rpl17;Rpl29;Rps7;Rpl32;Rpl11;Rps3;Rpl26;Rps10;Rplp0;Rpl3;Rpl7a;Rps4x;Rps18;Rpl9;Rpl7;Rps20;Rps5;Eif3h;Rps9;Rps3a1;Rps16;Rpl21;Rpl5;Sphk1;Rps19;Rpl10-ps3;Rps13;Rpl10a;Eif3f;Rpl8;Coa3;Rpl18;Rpl19;Rpl18a;Rpl27;Spcs2;Sec11c;Mrpl34;Rplp1;Rps11;Rps14
M5GOBP MM10704 GOBP ORGANONITROGEN COMPOUND BIOSYNTHETIC PROCES	3.12905e-31	1.15629e-28	54	1396	0.000999001	4.50712	2.75644	Gm2000;Mrps24;Rps2;Rps6;Rpl15;Rpl27a;Rpl13;Rpl17;Rpl29;Rps7;Rpl32;Rpl11;Rps3;Rpl26;Rps10;Rplp0;Rpl3;Park7;Rpl7a;Rps4x;Rps18;Rpl9;Gstp2;Rpl7;Rps20;Rps5;Eif3h;Rps9;Rps3a1;Rps16;Rpl21;Rpl5;Sphk1;Rps19;Rpl10-ps3;Rps13;Ndufa8;Rpl10a;Eif3f;Rpl8;Ndufb5;Coa3;Ndufs3;Rpl18;Tmem14c;Rpl19;Rpl18a;Ndufb11;Rpl27;Ndufs7;Mrpl34;Rplp1;Rps11;Rps14
M5GOBP MM16343 GOBP TRANSLATION AT SYNAPSE	1.45373e-30	5.19871e-28	19	48	0.000999001	4.91771	3.70503	Rpl15;Rpl27a;Rpl13;Rpl17;Rpl29;Rpl32;Rpl26;Rps10;Rpl7a;Rpl9;Rpl7;Rps5;Rps16;Rpl5;Rpl10a;Rpl8;Rpl27;Rps11;Rps14
M5GOCC MM12378 GOCC SYNAPSE	1.66797e-26	5.77849e-24	43	969	0.000999001	3.30481	2.25643	Rps2;Rps6;Rpl15;Rpl27a;Rpl13;Rpl17;Rpl29;Rps7;Rpl32;Rpl11;Rps3;Rpl26;Rps10;Rplp0;Rpl3;Rpl7a;Rps4x;Rps18;Rpl9;Rpl7;Rps20;Rps5;Atp6v1f;Rps9;Rps3a1;Rps16;Rpl21;Rpl5;Sphk1;Phb2;Rps19;Rps13;Rpl10a;Eif3f;Rpl8;Rpl18;Rpl19;Rpl18a;Rpl27;Ndufs7;Rplp1;Rps11;Rps14
M2CPREACTOME MM15416 REACTOME ACTIVATION OF THE MRNA UPON BINDI	2.15714e-26	7.24667e-24	18	60	0.000999001	3.03488	2.57428	Rps2;Rps6;Rps7;Rps3;Rps10;Rps4x;Rps18;Rps20;Rps5;Eif3h;Rps9;Rps3a1;Rps16;Rps19;Rps13;Eif3f;Rps11;Rps14
M5GOCC MM12581 GOCC POSTSYNAPSE	9.33527e-26	3.04385e-23	33	488	0.000999001	3.63324	2.49616	Rps2;Rpl15;Rpl27a;Rpl13;Rpl17;Rpl29;Rps7;Rpl32;Rps3;Rpl26;Rps10;Rplp0;Rpl7a;Rps18;Rpl9;Rpl7;Rps20;Rps5;Rps9;Rps3a1;Rps16;Rpl21;Rpl5;Phb2;Rps19;Rps13;Rpl10a;Rpl8;Rpl18a;Rpl27;Rplp1;Rps11;Rps14
M5GOCC MM11987 GOCC CYTOSOLIC SMALL RIBOSOMAL SUBUNIT	3.90964e-25	1.23835e-22	16	44	0.000999001	3.72926	3.00665	Rps2;Rps6;Rps7;Rps3;Rps10;Rps4x;Rps18;Rps20;Rps5;Rps9;Rps3a1;Rps16;Rps19;Rps13;Rps11;Rps14
M5GOCC MM11935 GOCC SMALL RIBOSOMAL SUBUNIT	1.2272e-23	3.7791e-21	18	82	0.000999001	3.07761	2.5633	Mrps24;Rps2;Rps6;Rps7;Rps3;Rps10;Rps4x;Rps18;Rps20;Rps5;Rps9;Rps3a1;Rps16;Rps19;Rps13;Rps18-ps5;Rps11;Rps14
M5GOCC MM11862 GOCC POLYSOME	2.04883e-21	6.13875e-19	16	70	0.000999001	2.50232	2.37794	Rps6;Rpl29;Rpl32;Rpl11;Rps3;Rpl7a;Rps4x;Rpl7;Eif3h;Rpl10a;Rpl8;Rpl18;Rpl36al;Rpl19;Rpl18a;Btf3
M5GOMF MM13636 GOMF RRNA BINDING	3.3674e-21	9.82394e-19	16	72	0.000999001	1.81698	1.80689	Rpl17;Rpl11;Rps3;Rplp0;Rpl3;Rps4x;Rps18;Rpl9;Rpl7;Rps5;Rps9;Rpl5;Rps13;Rpl8;Rpl19;Rps11
M5GOCC MM12308 GOCC POLYSOMAL RIBOSOME	9.99761e-19	2.84189e-16	12	35	0.000999001	2.6665	2.62541	Rpl29;Rpl32;Rpl11;Rpl7a;Eif3h;Rpl10a;Rpl8;Rpl18;Rpl36al;Rpl19;Rpl18a;Btf3
M5GOMF MM12813 GOMF RNA BINDING	4.50721e-16	1.24917e-13	33	1008	0.000999001	0.953688	1.01306	Rps2;Rps6;Rpl15;Rpl13;Rpl17;Rps7;Rpl11;Rps3;Rpl26;Rps10;Rplp0;Rpl3;Park7;Rpl7a;Rps4x;Rps18;Rpl9;Rpl7;Rps20;Rps5;Rps9;Rps3a1;Rps16;Rpl5;Rps19;Rps13;Rpl10a;Rpl8;Hsp90ab1;Rpl18;Rpl19;Rps11;Rps14
M5GOCC MM12580 GOCC PRESYNAPSE	1.66993e-15	4.51533e-13	23	440	0.000999001	2.53056	1.98136	Rps6;Rpl15;Rpl27a;Rpl13;Rpl17;Rpl29;Rpl32;Rpl26;Rps10;Rpl7a;Rpl9;Rpl7;Rps5;Atp6v1f;Rps16;Rpl5;Sphk1;Phb2;Rpl10a;Rpl8;Rpl27;Rps11;Rps14
M5GOBP MM7404 GOBP RIBOSOME BIOGENESIS	4.57628e-14	1.20792e-11	19	314	0.000999001	1.37835	1.33972	Gm2000;Rps6;Rps7;Rpl11;Rpl26;Rplp0;Rpl7a;Rpl7;Rps5;Rps9;Rps3a1;Rps16;Rpl5;Rps19;Rps13;Rpl10a;Rpl27;Rps11;Rps14
M3GTRD MM1709 WDR5 TARGET GENES	4.39661e-13	1.13351e-10	21	459	0.000999001	1.56501	1.51958	Rps2;Rpl15;Rpl13;Rpl17;Rpl29;Rpl11;Rpl26;Rps10;Rpl3;Rpl7a;Rps18;Rpl9;Rpl7;Rpl5;Glrx5;Rpl10a;Rpl8;Rpl18;Rpl19;Rpl27;Rps14
M3GTRD MM1839 AFF4 TARGET GENES	7.19089e-13	1.81178e-10	24	648	0.000999001	2.71774	2.11688	Rps2;Rpl13;Rpl11;Rpl26;Rps10;Rplp0;Rpl3;Rpl7a;Rps18;Rpl9;Rpl7;Rps20;Rps5;Rps9;Rpl21;Rpl5;Rpl10a;Hsp90ab1;Rpl18;Rpl36al;Rpl18a;Rpl27;Rplp1;Rps11
M5GOCC MM12156 GOCC SMALL SUBUNIT PROCESSOME	7.50142e-13	1.84802e-10	11	74	0.000999001	1.4597	1.60435	Rps6;Rps7;Rps4x;Rps5;Rps9;Rps3a1;Rps16;Rps19;Rps13;Rps11;Rps14
M3GTRD MM1602 MLLT3 TARGET GENES	8.16431e-13	1.9676e-10	27	852	0.000999001	2.51729	1.94362	Rps2;Rpl15;Rpl27a;Rpl13;Rpl11;Rps10;Rplp0;Rpl3;Rpl7a;Rps4x;Rps18;Rpl9;Pdia6;Rps20;Rps5;Rps9;Rpl21;Rpl5;Phb2;Rps19;Rpl10a;Hsp90ab1;Rpl18;Rpl36al;Rpl18a;Rpl27;Rps14
M3GTRD MM1659 LMX1B TARGET GENES	1.83e-12	4.31647e-10	10	58	0.000999001	1.29797	1.55337	Rps6;Rpl13;Rpl17;Rpl32;Rpl11;Rps10;Rpl7a;Rpl5;Eif3f;Rps14
M5GOBP MM6156 GOBP RIBONUCLEOPROTEIN COMPLEX BIOGENESIS	8.61864e-12	1.99055e-09	19	422	0.000999001	1.08222	1.13195	Gm2000;Rps6;Rps7;Rpl11;Rpl26;Rplp0;Rpl7a;Rpl7;Rps5;Rps9;Rps3a1;Rps16;Rpl5;Rps19;Rps13;Rpl10a;Rpl27;Rps11;Rps14
M5GOCC MM12046 GOCC PRERIBOSOME	7.0526e-11	1.59561e-08	11	111	0.000999001	1.21296	1.36631	Rps6;Rps7;Rps4x;Rps5;Rps9;Rps3a1;Rps16;Rps19;Rps13;Rps11;Rps14
M3GTRD MM1736 HDGFL2 TARGET GENES	2.20352e-10	4.88564e-08	21	639	0.000999001	2.47544	2.00743	Rps2;Rpl15;Rps7;Rpl26;Rps10;Rpl3;Rpl7a;Rps18;Rpl9;Rpl7;Rps20;Rps9;Rpl21;Rpl5;Rps19;Rpl10a;Rpl18;Rpl27;Cox7a2l;Rps11;Rps14
M3GTRD MM1759 CTR9 TARGET GENES	2.40086e-10	5.2188e-08	28	1175	0.000999001	1.64128	1.38831	Rps2;Rpl15;Rpl11;Rpl26;Kxd1;Rps10;Rplp0;Rpl3;Park7;Rpl7a;Rps18;Rpl9;Ttc36;Rpl7;Rps9;Rpl21;Rpl5;Tstd1;Rps19;Rpl10a;Hsp90ab1;Ndufs3;Rpl18;Gm1123;Rpl27;Btf3;Rps11;Rps14
M3GTRD MM1811 FEV TARGET GENES	4.19347e-10	8.94016e-08	21	662	0.000999001	1.18046	1.18636	Rps2;Rps6;Rpl27a;Rpl13;Rpl17;Rps7;Rpl32;Rpl11;Rpl26;Park7;Rpl7a;Rpl9;Rps3a1;Rpl21;Rps19;Rpl10a;Rpl18;Rpl27;Cox7a2l;Psmb2;Rps11
ThisStudy xgbSalUp100	4.91496e-10	1.02806e-07	10	100	0.000999001	4.06855	3.18798	Rps2;Rpl15;Rpl27a;Rps3;Rpl26;Olfm4;Gm20390;Rpl36al;Ndufs7;Rps14
M5GOBP MM7410 GOBP RIBOSOMAL SMALL SUBUNIT BIOGENESIS	7.2633e-10	1.49113e-07	10	104	0.000999001	1.65569	1.65089	Rps6;Rps7;Rps5;Rps9;Rps3a1;Rps16;Rps19;Rps13;Rps11;Rps14
M2CPWIKIPATHWAYS MM15946 WP MRNA PROCESSING	2.55394e-09	5.14781e-07	16	401	0.000999001	0.861406	0.950158	Rps6;Rps7;Rpl32;Rpl11;Rpl26;Park7;Rps4x;Rpl9;Rpl7;Rps20;Rps9;Rps13;Rpl8;Rpl19;Rps11;Rps14
M5GOMF MM14089 GOMF MRNA 5 UTR BINDING	4.05319e-09	8.02387e-07	6	23	0.000999001	0.809316	1.40363	Rps7;Rpl26;Rps3a1;Rpl5;Rps13;Rps14
M5GOBP MM7409 GOBP RIBOSOMAL LARGE SUBUNIT BIOGENESIS	1.71719e-08	3.33979e-06	8	75	0.000999001	1.28601	1.46268	Gm2000;Rpl11;Rpl26;Rplp0;Rpl7a;Rpl7;Rpl5;Rpl10a
M5GOCC MM12643 GOCC POSTSYNAPTIC SPECIALIZATION	2.14991e-08	4.10929e-06	12	237	0.000999001	1.75145	1.60132	Rps3;Rplp0;Rps18;Rpl7;Rpl5;Phb2;Rps19;Rps13;Rpl10a;Rpl8;Rpl18a;Rps14
M3GTRD MM1853 RUVBL2 TARGET GENES	2.45104e-08	4.60547e-06	29	1543	0.000999001	0.86613	0.907534	Mrps24;Rps6;Rpl15;Rpl27a;Rpl13;Rpl29;Rpl32;Rpl11;Rps3;Rpl26;Rpl3;Park7;Rps18;Rpl9;Rps5;Rps9;Rpl21;Rpl5;Phb2;Rpl10a;Rpl8;Ndufb5;Psmb1;Hpf1;Rpl36al;Rpl19;Rpl27;Psmb6;Spcs2
M5GOBP MM5815 GOBP RRNA METABOLIC PROCESS	2.58817e-08	4.78208e-06	12	241	0.000999001	0.8241	0.984639	Gm2000;Rps6;Rps7;Rpl11;Rpl26;Rpl7a;Rpl7;Rps16;Rpl5;Rps19;Rpl10a;Rpl27
M5GOCC MM11860 GOCC PROTEASOME CORE COMPLEX	4.39925e-08	7.91156e-06	5	17	0.000999001	0.808572	1.50054	Psmb5;Psma5;Psmb1;Psmb6;Psmb2
M5GOCC MM16434 GOCC NEURON TO NEURON SYNAPSE	4.42465e-08	7.91156e-06	12	253	0.000999001	1.67811	1.54733	Rps3;Rplp0;Rps18;Rpl7;Rpl5;Phb2;Rps19;Rps13;Rpl10a;Rpl8;Rpl18a;Rps14
M5GOCC MM11816 GOCC NUCLEOLUS	5.73605e-08	1.00936e-05	20	795	0.000999001	0.602589	0.692309	Rps6;Rpl13;Rps7;Rpl11;Pycard;Rps3;Rpl26;Rps10;Rpl3;Rpl7a;Rps9;Rps3a1;Rpl5;Rps19;Rps13;Rpl18;Rpl19;Rpl27;Cox7a2l;Rps14
M3GTRD MM1735 ELL2 TARGET GENES	6.01887e-08	1.04258e-05	26	1318	0.000999001	2.12845	1.72123	Rps2;Rps6;Rpl15;Rpl13;Rps10;Rplp0;Rpl3;Rps18;Rpl9;Rpl7;Rps20;Psmb5;Rps9;Rpl5;Phb2;Rps19;Rpl10a;Ndufb5;Hsp90ab1;Rpl18;Rpl36al;Rpl18a;Ndufs7;H3f3a;Rplp1;Rps11
M5GOBP MM16788 GOBP NEGATIVE REGULATION OF PROTEIN UBIQUITINATI	1.0489e-07	1.78895e-05	7	63	0.000999001	0.912857	1.26231	Tspo;Rps7;Rpl11;Rps3;Park7;Ttc36;Rpl5
M5GOBP MM7405 GOBP RIBOSOME ASSEMBLY	1.17187e-07	1.96839e-05	7	64	0.000999001	1.84432	2.02603	Rps6;Rpl11;Rplp0;Rps5;Rpl5;Rps19;Rps14
M5GOBP MM10951 GOBP NEGATIVE REGULATION OF PROTEOLYSIS INVOLVED	1.30678e-07	2.16224e-05	7	65	0.000999001	0.612063	0.938841	Rps7;Rpl11;Park7;Ttc36;Eif3h;Rpl5;Hsp90ab1
M5GOMF MM17049 GOMF UBIQUITIN LIGASE INHIBITOR ACTIVITY	2.62917e-07	4.28632e-05	4	10	0.001998	1.09206	1.93168	Rps7;Rpl11;Rps20;Rpl5
MH MM3887 HALLMARK MYC TARGETS V1	2.7724e-07	4.45432e-05	10	193	0.000999001	1.13883	1.24913	Rps2;Rps6;Rps3;Rps10;Rplp0;Rps5;Phb2;Hsp90ab1;Rpl18;Psmb2
M5GOMF MM12817 GOMF MRNA BINDING	2.81558e-07	4.45907e-05	12	300	0.000999001	1.19599	1.26057	Rps2;Rps6;Rps7;Rps3;Rpl26;Park7;Rpl7;Rps5;Rps3a1;Rpl5;Rps13;Rps14
bioP1276 ProteasomeComplex	2.9212e-07	4.56119e-05	5	24	0.000999001	0.468613	1.06639	Psmb5;Psma5;Psmb1;Psmb6;Psmb2
M5GOBP MM16919 GOBP NEGATIVE REGULATION OF POST TRANSLATIONAL P	3.88505e-07	5.9819e-05	7	76	0.000999001	0.879555	1.18395	Tspo;Rps7;Rpl11;Rps3;Park7;Ttc36;Rpl5
ThisStudy xgbSalUp50	5.58623e-07	8.48342e-05	6	50	0.003996	2.72429	2.5217	Rps2;Rpl15;Olfm4;Gm20390;Rpl36al;Ndufs7
M5GOMF MM14191 GOMF UBIQUITIN PROTEIN TRANSFERASE INHIBITOR ACT	6.1395e-07	9.19763e-05	4	12	0.001998	1.03591	1.82725	Rps7;Rpl11;Rps20;Rpl5
M5GOBP MM11431 GOBP NEGATIVE REGULATION OF UBIQUITIN DEPENDENT	7.08679e-07	0.000104752	6	52	0.000999001	0.528759	0.904229	Rps7;Rpl11;Park7;Ttc36;Eif3h;Rpl5
M5GOMF MM13167 GOMF 5S RRNA BINDING	1.22996e-06	0.000179413	4	14	0.000999001	0.784106	1.43087	Rpl11;Rpl3;Rpl7;Rpl5
M5GOBP MM8762 GOBP NEGATIVE REGULATION OF UBIQUITIN PROTEIN TRA	1.66938e-06	0.000240348	4	15	0.000999001	0.648166	1.28821	Rps7;Rpl11;Park7;Rpl5
M2CPREACTOME MM15491 REACTOME THE ROLE OF GTSE1 IN G2 M PROGRES	2.95241e-06	0.000419621	6	66	0.001998	1.3479	1.62078	Psmb5;Psma5;Hsp90ab1;Psmb1;Psmb6;Psmb2
M3GTRD MM1625 NLRC5 TARGET GENES	3.05492e-06	0.000428694	23	1310	0.000999001	1.07615	1.06527	Rpl15;Rps7;Rpl32;Rpl11;Rps3;Rpl26;Kxd1;Rps18;Rps5;Psmb5;Rps3a1;Ndufb5;Rpl18;Rpl19;Rpl18a;Tnfaip8l2;Rpl27;Ndufs7;Spcs2;Sec11c;Mrpl34;Cox7a2l;Rps14
M5GOBP MM8760 GOBP REGULATION OF UBIQUITIN PROTEIN TRANSFERASE	3.2242e-06	0.000446794	5	38	0.000999001	0.654368	1.10317	Rps2;Rps7;Rpl11;Park7;Rpl5
M5GOBP MM10999 GOBP REGULATION OF PROTEIN MODIFICATION BY SMALL	3.91281e-06	0.000530539	9	202	0.000999001	0.940604	1.03827	Tspo;Rps2;Rps7;Rpl11;Rps3;Park7;Ttc36;Rpl5;Sphk1
M5GOBP MM6972 GOBP NCRNA PROCESSING	3.9542e-06	0.000530539	12	386	0.000999001	0.573857	0.714439	Gm2000;Rps6;Rps7;Rpl11;Rpl26;Rpl7a;Rpl7;Rps16;Rpl5;Rps19;Rpl10a;Rpl27
M5GOCC MM12688 GOCC PEPTIDASE COMPLEX	3.9721e-06	0.000530539	7	107	0.000999001	0.708935	1.02014	Psmb5;Psma5;Psmb1;Psmb6;Spcs2;Sec11c;Psmb2
bioP1413 TCellReceptorRegulationOfApoptosis	4.54249e-06	0.000599501	13	462	0.002997	2.6605	2.04843	Gadd45b;Dok1;Pycard;Rpl7a;Gstp2;Rps20;Rps3a1;Sphk1;Rpl10a;Psma5;Hsp90ab1;Prdx2;Rps14
M2CPREACTOME MM14528 REACTOME CROSS PRESENTATION OF SOLUBLE EXO	6.03582e-06	0.000787213	5	43	0.000999001	0.778739	1.26355	Psmb5;Psma5;Psmb1;Psmb6;Psmb2
M5GOBP MM3917 GOBP RIBOSOMAL SMALL SUBUNIT ASSEMBLY	7.11683e-06	0.00091741	4	21	0.00699301	1.62134	2.13967	Rps6;Rps5;Rps19;Rps14
M5GOCC MM11819 GOCC MITOCHONDRION	1.0058e-05	0.00128164	25	1618	0.014985	3.92366	2.49369	Mrps24;Tspo;Pycard;Rps3;Park7;Olfm4;Gstp2;Tstd1;Glrx5;Phb2;Ndufa8;Rpl10a;Me1;Ndufb5;Hsp90ab1;Coa3;Ndufs3;Tmem14c;Ndufb11;Ndufs7;Psmb6;Prdx2;Mrpl34;Cox7a2l;Rps14
M2CPREACTOME MM15385 REACTOME UBIQUITIN MEDIATED DEGRADATION OF	1.16158e-05	0.00143881	5	49	0.002997	1.15767	1.56585	Psmb5;Psma5;Psmb1;Psmb6;Psmb2
M2CPWIKIPATHWAYS MM15901 WP PROTEASOME DEGRADATION	1.16158e-05	0.00143881	5	49	0.000999001	0.82714	1.24715	Psmb5;Psma5;Psmb1;Psmb6;Psmb2
M5GOBP MM10752 GOBP NEGATIVE REGULATION OF PROTEASOMAL PROTEIN	1.28444e-05	0.00153111	5	50	0.000999001	0.445838	0.835414	Rpl11;Park7;Ttc36;Eif3h;Hsp90ab1
M2CPREACTOME MM17068 REACTOME REGULATION OF RUNX2 EXPRESSION AN	1.4172e-05	0.0016714	5	51	0.002997	1.15173	1.57018	Psmb5;Psma5;Psmb1;Psmb6;Psmb2
M2CPREACTOME MM15204 REACTOME CLEC7A DECTIN 1 SIGNALING	1.48011e-05	0.00172721	6	87	0.002997	1.21542	1.50123	Pycard;Psmb5;Psma5;Psmb1;Psmb6;Psmb2
M5GOBP MM16826 GOBP REGULATION OF PROGRAMMED CELL DEATH	1.67242e-05	0.00188209	20	1147	0.000999001	1.99004	1.5898	Gadd45b;Tspo;Rps6;Rps7;Rpl11;Pycard;Rps3;Rpl26;Park7;Sdf2l1;Gstp2;Cd24a;Rps3a1;Sphk1;Phb2;Rpl10-ps3;Hsp90ab1;Ndufs3;Tnfaip8l2;Prdx2
M5GOCC MM12064 GOCC NADH DEHYDROGENASE COMPLEX	1.71469e-05	0.00188209	5	53	0.040959	3.58581	3.02131	Ndufa8;Ndufb5;Ndufs3;Ndufb11;Ndufs7
M2CPREACTOME MM15137 REACTOME AUF1 HNRNP D0 BINDS AND DESTABILI	1.71469e-05	0.00188209	5	53	0.002997	1.2402	1.60066	Psmb5;Psma5;Psmb1;Psmb6;Psmb2
M2CPREACTOME MM15152 REACTOME DEGRADATION OF AXIN	1.71469e-05	0.00188209	5	53	0.002997	1.11994	1.5137	Psmb5;Psma5;Psmb1;Psmb6;Psmb2
M2CPREACTOME MM15153 REACTOME DEGRADATION OF DVL	1.71469e-05	0.00188209	5	53	0.002997	1.1243	1.52064	Psmb5;Psma5;Psmb1;Psmb6;Psmb2
M2CPREACTOME MM15536 REACTOME REGULATION OF RUNX3 EXPRESSION AN	1.71469e-05	0.00188209	5	53	0.002997	1.13615	1.52314	Psmb5;Psma5;Psmb1;Psmb6;Psmb2
M5GOBP MM10764 GOBP REGULATION OF POST TRANSLATIONAL PROTEIN MO	1.73293e-05	0.00188346	9	243	0.000999001	0.869409	0.977452	Tspo;Rps2;Rps7;Rpl11;Rps3;Park7;Ttc36;Rpl5;Sphk1
bioP316 Parkinson sDisease	1.79822e-05	0.00191684	6	90	0.0769231	4.62548	3.30371	Park7;Ndufa8;Ndufb5;Ndufs3;Ndufs7;Cox7a2l
M2CPREACTOME MM15384 REACTOME STABILIZATION OF P53	1.88058e-05	0.00198553	5	54	0.002997	1.11445	1.50581	Psmb5;Psma5;Psmb1;Psmb6;Psmb2
M5GOBP MM4605 GOBP OXIDATIVE PHOSPHORYLATION	1.92499e-05	0.00201325	7	136	0.134865	6.02161	3.91528	Park7;Ndufa8;Ndufb5;Ndufs3;Ndufb11;Ndufs7;Cox7a2l
M5GOBP MM10751 GOBP POSITIVE REGULATION OF SIGNAL TRANSDUCTION	2.02913e-05	0.00203774	4	27	0.003996	1.12621	1.63864	Rps7;Rpl11;Rpl26;Rps20
M5GOMF MM14192 GOMF UBIQUITIN PROTEIN TRANSFERASE REGULATOR ACT	2.02913e-05	0.00203774	4	27	0.002997	0.866623	1.45156	Rps7;Rpl11;Rps20;Rpl5
bioP376 OxidativePhosphorylation	2.03936e-05	0.00203774	6	92	0.0609391	4.39602	3.21705	Atp6v1f;Ndufa8;Ndufb5;Ndufs3;Ndufs7;Cox7a2l
M2CPREACTOME MM14955 REACTOME METABOLISM OF POLYAMINES	2.05869e-05	0.00203774	5	55	0.000999001	0.837493	1.2391	Psmb5;Psma5;Psmb1;Psmb6;Psmb2
M2CPREACTOME MM15205 REACTOME GLI3 IS PROCESSED TO GLI3R BY THE	2.05869e-05	0.00203774	5	55	0.002997	1.1331	1.51004	Psmb5;Psma5;Psmb1;Psmb6;Psmb2
M2CPREACTOME MM16640 REACTOME NUCLEAR EVENTS MEDIATED BY NFE2L2	2.05869e-05	0.00203774	5	55	0.003996	1.24129	1.6217	Psmb5;Psma5;Psmb1;Psmb6;Psmb2
M2CPREACTOME MM15203 REACTOME DECTIN 1 MEDIATED NONCANONICAL NF	2.24966e-05	0.00218769	5	56	0.003996	1.10192	1.49845	Psmb5;Psma5;Psmb1;Psmb6;Psmb2
M2CPREACTOME MM15331 REACTOME COMPLEX I BIOGENESIS	2.24966e-05	0.00218769	5	56	0.036963	3.22067	2.83004	Ndufa8;Ndufb5;Ndufs3;Ndufb11;Ndufs7
M5GOBP MM4606 GOBP MITOCHONDRIAL ELECTRON TRANSPORT NADH TO UBI	2.35628e-05	0.00224846	4	28	0.015984	2.08329	2.50023	Park7;Ndufa8;Ndufs3;Ndufs7
M5GOBP MM9604 GOBP RESPONSE TO INTERLEUKIN 4	2.35628e-05	0.00224846	4	28	0.000999001	0.650788	1.13	Rps2;Rplp0;Rpl3;Hsp90ab1
MH MM3893 HALLMARK OXIDATIVE PHOSPHORYLATION	2.41245e-05	0.00224846	8	194	0.100899	5.48996	3.50367	Atp6v1f;Phb2;Ndufa8;Ndufb5;Ndufs3;Ndufs7;Mrpl34;Cox7a2l
M5GOCC MM12439 GOCC RESPIRASOME	2.44931e-05	0.00224846	6	95	0.126873	5.4404	3.78906	Ndufa8;Ndufb5;Ndufs3;Ndufb11;Ndufs7;Cox7a2l
M2CPREACTOME MM14715 REACTOME SCF SKP2 MEDIATED DEGRADATION OF	2.45412e-05	0.00224846	5	57	0.002997	1.14491	1.50944	Psmb5;Psma5;Psmb1;Psmb6;Psmb2
M2CPREACTOME MM15150 REACTOME ASYMMETRIC LOCALIZATION OF PCP PR	2.45412e-05	0.00224846	5	57	0.002997	1.09439	1.46299	Psmb5;Psma5;Psmb1;Psmb6;Psmb2
bioP875 AutodegradationOfCdh1ByCdh1 APC C	2.45412e-05	0.00224846	5	57	0.000999001	0.737623	1.1736	Psmb5;Psma5;Psmb1;Psmb6;Psmb2
M2CPREACTOME MM15309 REACTOME RESPIRATORY ELECTRON TRANSPORT	2.75767e-05	0.00250587	6	97	0.0939061	4.91818	3.50706	Ndufa8;Ndufb5;Ndufs3;Ndufb11;Ndufs7;Cox7a2l
M2CPREACTOME MM15386 REACTOME G1 S DNA DAMAGE CHECKPOINTS	2.90618e-05	0.00257191	5	59	0.002997	1.13106	1.48878	Psmb5;Psma5;Psmb1;Psmb6;Psmb2
M2CPREACTOME MM15530 REACTOME RUNX1 REGULATES TRANSCRIPTION OF	2.90618e-05	0.00257191	5	59	0.002997	1.05913	1.43239	Psmb5;Psma5;Psmb1;Psmb6;Psmb2
M5GOBP MM6776 GOBP MITOCHONDRIAL RESPIRATORY CHAIN COMPLEX ASSE	2.92315e-05	0.00257191	6	98	0.00799201	2.16149	2.04073	Ndufa8;Ndufb5;Coa3;Ndufs3;Ndufb11;Ndufs7
M2CPREACTOME MM15214 REACTOME C TYPE LECTIN RECEPTORS CLRS	2.92315e-05	0.00257191	6	98	0.002997	1.15633	1.43572	Pycard;Psmb5;Psma5;Psmb1;Psmb6;Psmb2
M2CPREACTOME MM15688 REACTOME CELLULAR RESPONSE TO CHEMICAL STR	3.04311e-05	0.00262992	7	146	0.010989	2.30839	2.11829	Psmb5;Psma5;Psmb1;Psmb6;Prdx2;Cox7a2l;Psmb2
M3GTRD MM1638 PWWP2B TARGET GENES	3.11832e-05	0.00262992	13	554	0.000999001	1.10952	1.09313	Rpl15;Rps3;Rpl3;Rpl7;Rps5;Rpl21;Rps19;Rpl10a;Hsp90ab1;Psmb1;Rpl19;Ndufs7;H3f3a
M5GOBP MM3975 GOBP MATURATION OF LSU RRNA	3.12444e-05	0.00262992	4	30	0.000999001	0.595074	1.1303	Gm2000;Rpl7a;Rpl7;Rpl10a
M2CPREACTOME MM15181 REACTOME HEDGEHOG LIGAND BIOGENESIS	3.15515e-05	0.00262992	5	60	0.002997	1.26728	1.61663	Psmb5;Psma5;Psmb1;Psmb6;Psmb2
M2CPREACTOME MM15261 REACTOME REGULATION OF RAS BY GAPS	3.15515e-05	0.00262992	5	60	0.002997	1.08427	1.48438	Psmb5;Psma5;Psmb1;Psmb6;Psmb2
bioP1159 DestabilizationOfMRNAByAUF1 hnRNPD0	3.15515e-05	0.00262992	5	60	0.002997	1.19875	1.53548	Psmb5;Psma5;Psmb1;Psmb6;Psmb2
bioP1408 LicensingFactorRemovalFromOrigins	3.15515e-05	0.00262992	5	60	0.001998	0.744634	1.19066	Psmb5;Psma5;Psmb1;Psmb6;Psmb2
M5GOCC MM12586 GOCC INNER MITOCHONDRIAL MEMBRANE PROTEIN COMPLE	3.32079e-05	0.00270842	7	148	0.186813	6.43177	4.09235	Phb2;Ndufa8;Ndufb5;Ndufs3;Ndufb11;Ndufs7;Cox7a2l
M5GOBP MM5979 GOBP AEROBIC ELECTRON TRANSPORT CHAIN	3.42035e-05	0.00270842	5	61	0.0769231	4.05288	3.43279	Park7;Ndufa8;Ndufs3;Ndufs7;Cox7a2l
M5GOBP MM11669 GOBP POSITIVE REGULATION OF INTRINSIC APOPTOTIC	3.42035e-05	0.00270842	5	61	0.002997	0.971101	1.35428	Rps7;Rpl11;Rps3;Rpl26;Park7
M5GOCC MM11715 GOCC PROTEASOME COMPLEX	3.42035e-05	0.00270842	5	61	0.001998	0.85299	1.2622	Psmb5;Psma5;Psmb1;Psmb6;Psmb2
M2CPREACTOME MM14514 REACTOME ACTIVATION OF NF KAPPAB IN B CELL	3.42035e-05	0.00270842	5	61	0.002997	1.08507	1.43859	Psmb5;Psma5;Psmb1;Psmb6;Psmb2
M2CPREACTOME MM15521 REACTOME TRANSCRIPTIONAL REGULATION BY RUN	3.42035e-05	0.00270842	5	61	0.002997	1.08806	1.46885	Psmb5;Psma5;Psmb1;Psmb6;Psmb2
bioP883 Ubiquitin mediatedDegradationOfPhosphorylatedCdc25A	3.42035e-05	0.00270842	5	61	0.003996	1.21076	1.55575	Psmb5;Psma5;Psmb1;Psmb6;Psmb2
M5GOBP MM5398 GOBP NADH DEHYDROGENASE COMPLEX ASSEMBLY	4.00237e-05	0.00314683	5	63	0.023976	2.62017	2.44763	Ndufa8;Ndufb5;Ndufs3;Ndufb11;Ndufs7
M5GOBP MM8736 GOBP REGULATION OF TRANSFERASE ACTIVITY	4.10758e-05	0.0032068	13	569	0.000999001	1.08003	1.13874	Gadd45b;Rps2;Rps7;Rpl11;Pycard;Rps3;Park7;Gstp2;Cd24a;Rpl5;Phb2;Hsp90ab1;Hpf1
bioP1102 TricarboxylicAcid TCA CycleAndRespiratoryElectronTrans	4.3184e-05	0.00332634	6	105	0.106893	4.85493	3.41047	Ndufa8;Ndufb5;Ndufs3;Ndufb11;Ndufs7;Cox7a2l
bioP907 ActivationOfNF kappaBInBCells	4.3207e-05	0.00332634	5	64	0.002997	1.09834	1.43818	Psmb5;Psma5;Psmb1;Psmb6;Psmb2
M5GOBP MM11667 GOBP REGULATION OF INTRINSIC APOPTOTIC SIGNALING	4.46189e-05	0.00341135	7	155	0.001998	1.31389	1.41092	Rps7;Rpl11;Pycard;Rps3;Rpl26;Park7;Ndufs3
M2CPREACTOME MM15366 REACTOME ORC1 REMOVAL FROM CHROMATIN	4.65829e-05	0.00351304	5	65	0.002997	1.00528	1.37167	Psmb5;Psma5;Psmb1;Psmb6;Psmb2
M2CPREACTOME MM15540 REACTOME REGULATION OF PTEN STABILITY AND	4.65829e-05	0.00351304	5	65	0.004995	1.1311	1.55015	Psmb5;Psma5;Psmb1;Psmb6;Psmb2
M5GOBP MM4945 GOBP MITOCHONDRION ORGANIZATION	4.87959e-05	0.00365508	12	497	0.001998	1.71043	1.50458	Tspo;Pycard;Park7;Cd24a;Phb2;Ndufa8;Ndufb5;Coa3;Ndufs3;Ndufb11;Ndufs7;Cox7a2l
bioP1011 ApoptosisRegulation	5.01591e-05	0.00373197	5	66	0.004995	1.2317	1.5433	Psmb5;Psma5;Psmb1;Psmb6;Psmb2
M2CPREACTOME MM14522 REACTOME CELLULAR RESPONSE TO HYPOXIA	5.3944e-05	0.00396042	5	67	0.003996	1.15281	1.52434	Psmb5;Psma5;Psmb1;Psmb6;Psmb2
M2CPREACTOME MM15370 REACTOME CDK MEDIATED PHOSPHORYLATION AND	5.3944e-05	0.00396042	5	67	0.002997	1.04716	1.39783	Psmb5;Psma5;Psmb1;Psmb6;Psmb2
M5GOBP MM16868 GOBP PROTEIN CONTAINING COMPLEX ASSEMBLY	5.71059e-05	0.00414443	19	1148	0.003996	2.26777	1.78395	Rps6;Rpl11;Pycard;Rps3;Rplp0;Park7;Cd24a;Rps5;Rpl5;Rps19;Ndufa8;Me1;Ndufb5;Coa3;Ndufs3;Ndufb11;Ndufs7;Cox7a2l;Rps14
M5GOBP MM6399 GOBP NEGATIVE REGULATION OF PROTEIN MODIFICATION	5.78724e-05	0.00414443	10	353	0.000999001	1.18267	1.1819	Gadd45b;Tspo;Rps7;Rpl11;Pycard;Rps3;Park7;Gstp2;Ttc36;Rpl5
M5GOBP MM10749 GOBP REGULATION OF SIGNAL TRANSDUCTION BY P53 CL	5.79457e-05	0.00414443	5	68	0.002997	0.952137	1.30853	Rps7;Rpl11;Rpl26;Rps20;Rpl5
M2CPREACTOME MM15389 REACTOME CYCLIN A CDK2 ASSOCIATED EVENTS A	5.79457e-05	0.00414443	5	68	0.002997	1.05432	1.393	Psmb5;Psma5;Psmb1;Psmb6;Psmb2
M5GOBP MM10868 GOBP POSITIVE REGULATION OF INTRACELLULAR SIGNAL	5.83726e-05	0.0041482	14	675	0.000999001	1.26176	1.28484	Gadd45b;Rps7;Dok1;Rpl11;Pycard;Rps3;Rpl26;Park7;Rps20;Cd24a;Sphk1;Phb2;Hsp90ab1;Prdx2
M2CPREACTOME MM14562 REACTOME THE CITRIC ACID TCA CYCLE AND RES	6.14122e-05	0.0043078	7	163	0.195804	6.16941	3.95109	Ndufa8;Me1;Ndufb5;Ndufs3;Ndufb11;Ndufs7;Cox7a2l
M5GOCC MM11837 GOCC ENDOPLASMIC RETICULUM	6.14817e-05	0.0043078	21	1362	0.013986	2.63086	2.04301	Tspo;Rps6;Rpl27a;Rpl13;Rps7;Pycard;Rps3;Rplp0;Park7;Sdf2l1;Pdia6;Rps3a1;Rpl21;Rpl5;Rpl10-ps3;Rpl18;Rpl36al;Rpl27;Spcs2;Sec11c;Rnaset2a
M2CPREACTOME MM15285 REACTOME MAPK6 MAPK4 SIGNALING	6.21729e-05	0.0043078	5	69	0.002997	1.18354	1.44505	Psmb5;Psma5;Psmb1;Psmb6;Psmb2
bioP1116 CyclinA Cdk2 associatedEventsAtSPhaseEntry	6.21729e-05	0.0043078	5	69	0.002997	1.0642	1.39634	Psmb5;Psma5;Psmb1;Psmb6;Psmb2
M5GOBP MM5801 GOBP PROTON MOTIVE FORCE DRIVEN ATP SYNTHESIS	6.6634e-05	0.00453193	5	70	0.160839	5.16616	3.85959	Ndufa8;Ndufb5;Ndufs3;Ndufb11;Ndufs7
M2CPREACTOME MM14915 REACTOME FCERI MEDIATED NF KB ACTIVATION	6.6634e-05	0.00453193	5	70	0.002997	1.03441	1.36564	Psmb5;Psma5;Psmb1;Psmb6;Psmb2
M2CPREACTOME MM15225 REACTOME HEDGEHOG ON STATE	6.6634e-05	0.00453193	5	70	0.003996	1.18442	1.48026	Psmb5;Psma5;Psmb1;Psmb6;Psmb2
M2CPREACTOME MM14678 REACTOME APC C CDH1 MEDIATED DEGRADATION O	7.13381e-05	0.00482228	5	71	0.002997	0.980618	1.33894	Psmb5;Psma5;Psmb1;Psmb6;Psmb2
M3GTRD MM1837 TBX20 TARGET GENES	7.41783e-05	0.00494815	13	603	0.000999001	1.01138	1.04364	Rps2;Rps6;Rpl27a;Rpl17;Rps7;Rpl26;Rpl7a;Rps3a1;Rps19;Rpl10a;Rpl8;Rpl27;Psmb2
M3GTRD MM1674 CCL5 TARGET GENES	7.42428e-05	0.00494815	21	1380	0.000999001	0.906221	0.932365	Rps2;Rpl32;Rpl26;Rps10;Rplp0;Rpl3;Rpl7a;Rpl9;Rps20;Cd24a;Rpl21;Rpl5;Phb2;Rps19;Hsp90ab1;Rpl18;Rpl36al;Rpl27;Btf3;Ndufs7;Rps14
M5GOCC MM12584 GOCC MITOCHONDRIAL PROTEIN CONTAINING COMPLEX	7.45391e-05	0.00494815	9	293	0.0879121	4.77298	3.13966	Mrps24;Phb2;Ndufa8;Ndufb5;Ndufs3;Ndufb11;Ndufs7;Mrpl34;Cox7a2l
M2CPREACTOME MM14513 REACTOME DOWNSTREAM SIGNALING EVENTS OF B	7.62939e-05	0.00497526	5	72	0.003996	1.20549	1.52311	Psmb5;Psma5;Psmb1;Psmb6;Psmb2
bioP879 ProteasomeDegradation	7.62939e-05	0.00497526	5	72	0.000999001	0.950086	1.2785	Psmb5;Psma5;Psmb1;Psmb6;Psmb2
M2CPREACTOME MM15520 REACTOME TRANSCRIPTIONAL REGULATION BY RUN	8.15108e-05	0.00525366	5	73	0.002997	1.01406	1.33621	Psmb5;Psma5;Psmb1;Psmb6;Psmb2
bioP1059 ElectronTransportChain	8.15108e-05	0.00525366	5	73	0.122877	4.49493	3.32209	Ndufa8;Ndufb5;Ndufs3;Ndufs7;Cox7a2l
M5GOBP MM8057 GOBP ATP METABOLIC PROCESS	8.29627e-05	0.00528577	6	118	0.132867	4.86014	3.46088	Tspo;Ndufa8;Ndufb5;Ndufs3;Ndufb11;Ndufs7
M2CPREACTOME MM14625 REACTOME RESPIRATORY ELECTRON TRANSPORT AT	8.29627e-05	0.00528577	6	118	0.210789	6.05913	4.01922	Ndufa8;Ndufb5;Ndufs3;Ndufb11;Ndufs7;Cox7a2l
M5GOBP MM9823 GOBP PROTEIN RNA COMPLEX ORGANIZATION	8.6154e-05	0.00541122	7	172	0.001998	1.11644	1.29821	Rps6;Rpl11;Rplp0;Rps5;Rpl5;Rps19;Rps14
M2CPREACTOME MM14526 REACTOME ANTIGEN PROCESSING CROSS PRESENTA	8.6998e-05	0.00541122	5	74	0.003996	1.11615	1.43666	Psmb5;Psma5;Psmb1;Psmb6;Psmb2
M2CPREACTOME MM14692 REACTOME ACTIVATION OF APC C AND APC C CDC	8.6998e-05	0.00541122	5	74	0.002997	0.960673	1.30971	Psmb5;Psma5;Psmb1;Psmb6;Psmb2
bioP873 DegradationOfBeta cateninByTheDestructionComplex	8.6998e-05	0.00541122	5	74	0.002997	1.04362	1.3748	Psmb5;Psma5;Psmb1;Psmb6;Psmb2
M5GOCC MM11820 GOCC MITOCHONDRIAL ENVELOPE	8.73722e-05	0.00541122	14	701	0.0589411	4.65636	2.84072	Mrps24;Tspo;Rps3;Park7;Phb2;Ndufa8;Ndufb5;Coa3;Ndufs3;Tmem14c;Ndufb11;Ndufs7;Mrpl34;Cox7a2l
M5GOBP MM6575 GOBP NEGATIVE REGULATION OF PROTEASOMAL UBIQUITIN	8.99146e-05	0.00551989	4	39	0.000999001	0.323047	0.731653	Rpl11;Park7;Ttc36;Eif3h
M5GOCC MM11979 GOCC ORGANELLE INNER MEMBRANE	9.01227e-05	0.00551989	12	530	0.0769231	4.62717	2.87131	Mrps24;Rps3;Phb2;Ndufa8;Ndufb5;Coa3;Ndufs3;Tmem14c;Ndufb11;Ndufs7;Mrpl34;Cox7a2l
M5GOBP MM7513 GOBP ATP SYNTHESIS COUPLED ELECTRON TRANSPORT	9.2765e-05	0.00558909	5	75	0.112887	4.29239	3.44309	Park7;Ndufa8;Ndufs3;Ndufs7;Cox7a2l
M5GOCC MM12689 GOCC ENDOPEPTIDASE COMPLEX	9.2765e-05	0.00558909	5	75	0.001998	0.800997	1.1597	Psmb5;Psma5;Psmb1;Psmb6;Psmb2
M2CPREACTOME MM15698 REACTOME KEAP1 NFE2L2 PATHWAY	9.2765e-05	0.00558909	5	75	0.003996	1.14147	1.43313	Psmb5;Psma5;Psmb1;Psmb6;Psmb2
M5GOBP MM5198 GOBP AEROBIC RESPIRATION	9.60107e-05	0.00575337	7	175	0.202797	5.92588	3.76442	Park7;Ndufa8;Ndufb5;Ndufs3;Ndufb11;Ndufs7;Cox7a2l
M2CPREACTOME MM14754 REACTOME DEGRADATION OF BETA CATENIN BY TH	9.88214e-05	0.00585847	5	76	0.002997	1.01429	1.33556	Psmb5;Psma5;Psmb1;Psmb6;Psmb2
M2CPREACTOME MM15041 REACTOME PCP CE PATHWAY	9.88214e-05	0.00585847	5	76	0.00599401	1.33266	1.5944	Psmb5;Psma5;Psmb1;Psmb6;Psmb2
M2CPREACTOME MM14806 REACTOME DOWNSTREAM TCR SIGNALING	0.000105177	0.00616928	5	77	0.003996	1.27824	1.5107	Psmb5;Psma5;Psmb1;Psmb6;Psmb2
M2CPREACTOME MM15268 REACTOME TNFR2 NON CANONICAL NF KB PATHWAY	0.000105177	0.00616928	5	77	0.004995	1.07365	1.37433	Psmb5;Psma5;Psmb1;Psmb6;Psmb2
M5GOBP MM9911 GOBP SIGNAL TRANSDUCTION BY P53 CLASS MEDIATOR	0.000109173	0.00636996	6	124	0.001998	1.04731	1.2754	Rps7;Rpl11;Pycard;Rpl26;Rps20;Rpl5
bioP1671 HIF 1DegradationInNormoxia	0.000111842	0.00649153	5	78	0.001998	0.898214	1.2193	Psmb5;Psma5;Psmb1;Psmb6;Psmb2
bioP881 APC C mediatedDegradationOfCellCycleProteins	0.000118827	0.00681382	5	79	0.002997	0.961941	1.30082	Psmb5;Psma5;Psmb1;Psmb6;Psmb2
M5GOBP MM6998 GOBP NCRNA METABOLIC PROCESS	0.000119239	0.00681382	12	546	0.000999001	0.552954	0.679247	Gm2000;Rps6;Rps7;Rpl11;Rpl26;Rpl7a;Rpl7;Rps16;Rpl5;Rps19;Rpl10a;Rpl27
M3GTRD MM1827 PRDM9 TARGET GENES	0.000119239	0.00681382	12	546	0.000999001	0.879422	0.956331	Rps7;Rpl26;Rpl7a;Atp6v1f;Eif3h;Rps3a1;Rps19;Rpl10a;Rpl27;Rplp1;Psmb2;Rps14
bioP1171 DNAReplicationPre Initiation	0.000126141	0.00717125	5	80	0.002997	0.935351	1.28134	Psmb5;Psma5;Psmb1;Psmb6;Psmb2
M5GOBP MM11659 GOBP REGULATION OF APOPTOTIC SIGNALING PATHWAY	0.000132318	0.00748407	9	316	0.00899101	1.56418	1.59131	Rps7;Rpl11;Pycard;Rps3;Rpl26;Park7;Gstp2;Ndufs3;Prdx2
M2CPREACTOME MM15360 REACTOME ASSEMBLY OF THE PRE REPLICATIVE C	0.000133795	0.00752918	5	81	0.003996	0.90584	1.25474	Psmb5;Psma5;Psmb1;Psmb6;Psmb2
M5GOBP MM11661 GOBP POSITIVE REGULATION OF APOPTOTIC SIGNALING	0.000141575	0.00785996	6	130	0.002997	1.02518	1.23379	Rps7;Rpl11;Pycard;Rps3;Rpl26;Park7
M2CPREACTOME MM14677 REACTOME APC C MEDIATED DEGRADATION OF CEL	0.0001418	0.00785996	5	82	0.002997	0.91743	1.25096	Psmb5;Psma5;Psmb1;Psmb6;Psmb2
M2CPREACTOME MM15140 REACTOME REGULATION OF MRNA STABILITY BY P	0.0001418	0.00785996	5	82	0.003996	1.05757	1.37932	Psmb5;Psma5;Psmb1;Psmb6;Psmb2
M2CPREACTOME MM14986 REACTOME ABC FAMILY PROTEINS MEDIATED TRAN	0.000158905	0.00876429	5	84	0.00599401	1.31706	1.54518	Psmb5;Psma5;Psmb1;Psmb6;Psmb2
M3GTRD MM1788 NRD1 TARGET GENES	0.000161341	0.00885459	12	564	0.003996	1.84579	1.57865	Gadd45b;Rpl29;Rps7;Rpl3;Rps4x;Rps18;Rpl7;Phb2;Rpl8;Hsp90ab1;Ndufs3;Rps14
M2CPREACTOME MM15371 REACTOME SWITCHING OF ORIGINS TO A POST RE	0.000168028	0.00908661	5	85	0.002997	0.922464	1.23838	Psmb5;Psma5;Psmb1;Psmb6;Psmb2
bioP1151 mRNAStabilityRegulationByProteinsThatBindAU richElemen	0.000168028	0.00908661	5	85	0.003996	1.06931	1.37277	Psmb5;Psma5;Psmb1;Psmb6;Psmb2
M2CPREACTOME MM15206 REACTOME HEDGEHOG OFF STATE	0.000177545	0.00955468	5	86	0.002997	1.12201	1.37106	Psmb5;Psma5;Psmb1;Psmb6;Psmb2
M2CPREACTOME MM14803 REACTOME TCR SIGNALING	0.000187468	0.0099629	5	87	0.004995	1.29594	1.50303	Psmb5;Psma5;Psmb1;Psmb6;Psmb2
bioP1452 AntigenProcessing CrossPresentation	0.000187468	0.0099629	5	87	0.00799201	1.29709	1.53244	Psmb5;Psma5;Psmb1;Psmb6;Psmb2
M5GOBP MM7999 GOBP NEGATIVE REGULATION OF PROTEOLYSIS	0.000187827	0.0099629	7	195	0.001998	1.43852	1.40234	Rps7;Rpl11;Park7;Ttc36;Eif3h;Rpl5;Hsp90ab1
M5GOBP MM8745 GOBP NEGATIVE REGULATION OF TRANSFERASE ACTIVITY	0.000193821	0.0102319	7	196	0.001998	0.855115	1.03304	Gadd45b;Rps7;Rpl11;Pycard;Park7;Gstp2;Rpl5
M5GOBP MM8806 GOBP PROTEOLYSIS INVOLVED IN PROTEIN CATABOLIC PR	0.000196078	0.0102904	13	665	0.000999001	0.784937	0.893338	Rps7;Rpl11;Park7;Sdf2l1;Ttc36;Psmb5;Eif3h;Rpl5;Psma5;Hsp90ab1;Psmb1;Psmb6;Psmb2
M5GOBP MM10950 GOBP REGULATION OF PROTEOLYSIS INVOLVED IN PROTE	0.000206275	0.010736	7	198	0.000999001	0.713484	0.840586	Rps7;Rpl11;Park7;Ttc36;Eif3h;Rpl5;Hsp90ab1
M3GTRD MM1751 DPF2 TARGET GENES	0.000214286	0.0111008	20	1378	0.000999001	0.938374	0.987167	Rpl32;Rpl26;Ly6g6c;Rps10;Rplp0;Rpl3;Rpl7a;Rps18;4930509H03Rik;Plekhg3;Rps20;Rps9;Rpl21;Tstd1;Rps19;Rpl10a;Rpl18;Rpl18a;Btf3;Rps14
M2CPREACTOME MM15717 REACTOME SIGNALING BY THE B CELL RECEPTOR	0.000219792	0.0113331	5	90	0.004995	1.0862	1.36688	Psmb5;Psma5;Psmb1;Psmb6;Psmb2
M5GOBP MM7395 GOBP NEGATIVE REGULATION OF PROTEIN CATABOLIC PRO	0.000231456	0.0116105	5	91	0.000999001	0.636587	0.899598	Rpl11;Park7;Ttc36;Eif3h;Hsp90ab1
M5GOBP MM8500 GOBP POSITIVE REGULATION OF INFLAMMATORY RESPONSE	0.000231456	0.0116105	5	91	0.003996	1.05852	1.3282	Pycard;Park7;Cd24a;Rps19;Ddt
M5GOBP MM10866 GOBP REGULATION OF INTRACELLULAR SIGNAL TRANSDUC	0.00023389	0.0116797	18	1172	0.002997	1.38085	1.34378	Gadd45b;Rps7;Dok1;Rpl11;Pycard;Rps3;Rpl26;Park7;Olfm4;Gstp2;Rps20;Cd24a;Rpl5;Sphk1;Phb2;Hsp90ab1;Ndufs3;Prdx2
bioP610 DownstreamSignalingEventsOfBCellReceptor BCR	0.000243586	0.0121094	5	92	0.002997	0.970161	1.29441	Psmb5;Psma5;Psmb1;Psmb6;Psmb2
M2CPREACTOME MM15287 REACTOME UCH PROTEINASES	0.000256194	0.012623	5	93	0.003996	0.891921	1.18195	Psmb5;Psma5;Psmb1;Psmb6;Psmb2
M2CPREACTOME MM15369 REACTOME DNA REPLICATION PRE INITIATION	0.000256194	0.012623	5	93	0.003996	0.834267	1.17357	Psmb5;Psma5;Psmb1;Psmb6;Psmb2
M5GOBP MM4844 GOBP ATP BIOSYNTHETIC PROCESS	0.000282891	0.0138767	5	95	0.192807	4.83142	3.56451	Ndufa8;Ndufb5;Ndufs3;Ndufb11;Ndufs7
M5GOBP MM5361 GOBP NEGATIVE REGULATION OF CATABOLIC PROCESS	0.000287844	0.0140574	8	277	0.000999001	0.70949	0.813861	Tspo;Rps7;Rpl11;Park7;Ttc36;Eif3h;Rpl5;Hsp90ab1
M5GOBP MM10663 GOBP POSITIVE REGULATION OF NON CANONICAL NF KAP	0.000299884	0.0145812	4	53	0.000999001	0.825214	1.17413	Pycard;Rps3;Sphk1;Phb2
M5GOBP MM11430 GOBP REGULATION OF UBIQUITIN DEPENDENT PROTEIN C	0.000307794	0.0149004	6	150	0.000999001	0.5128	0.713677	Rps7;Rpl11;Park7;Ttc36;Eif3h;Rpl5
M2CPREACTOME MM15376 REACTOME G1 S TRANSITION	0.000311649	0.0150215	5	97	0.002997	0.854447	1.16259	Psmb5;Psma5;Psmb1;Psmb6;Psmb2
M3GTRD MM1725 SOX10 TARGET GENES	0.000315272	0.0151303	19	1309	0.000999001	0.694587	0.785207	Rpl13;Rpl17;Rpl11;Rpl26;Rplp0;Rpl7a;Pdia6;Rps20;Rps3a1;Rpl21;Glrx5;Sphk1;Rps19;Eif3f;Me1;Psmb1;Rpl18;Ndufs7;Rps14
M5GOBP MM4729 GOBP PROTEOLYSIS	0.000324684	0.0155149	18	1204	0.001998	1.44813	1.30275	Rps7;Rpl11;Pycard;Rps3;Park7;Sdf2l1;Ttc36;Psmb5;Eif3h;Rpl5;Psma5;Eif3f;Hsp90ab1;Psmb1;Psmb6;Spcs2;Sec11c;Psmb2
M2CPREACTOME MM14988 REACTOME BETA CATENIN INDEPENDENT WNT SIGN	0.00037576	0.0178021	5	101	0.012987	1.59306	1.71666	Psmb5;Psma5;Psmb1;Psmb6;Psmb2
M2CPREACTOME MM15125 REACTOME INTERLEUKIN 1 FAMILY SIGNALING	0.00037576	0.0178021	5	101	0.00599401	1.10188	1.34274	Psmb5;Psma5;Psmb1;Psmb6;Psmb2
M5GOBP MM7861 GOBP CELLULAR RESPIRATION	0.000424129	0.0199233	7	223	0.251748	5.54307	3.55918	Park7;Ndufa8;Ndufb5;Ndufs3;Ndufb11;Ndufs7;Cox7a2l
M5GOBP MM5241 GOBP NUCLEOSIDE TRIPHOSPHATE METABOLIC PROCESS	0.000449128	0.0206713	6	161	0.186813	4.41791	3.16189	Tspo;Ndufa8;Ndufb5;Ndufs3;Ndufb11;Ndufs7
M2CPREACTOME MM15145 REACTOME MITOTIC G2 G2 M PHASES	0.000449128	0.0206713	6	161	0.001998	0.936704	1.11027	Psmb5;Psma5;Hsp90ab1;Psmb1;Psmb6;Psmb2
M5GOBP MM6159 GOBP ELECTRON TRANSPORT CHAIN	0.000449376	0.0206713	5	105	0.162837	4.1867	3.2266	Park7;Ndufa8;Ndufs3;Ndufs7;Cox7a2l
M2CPREACTOME MM14889 REACTOME FC EPSILON RECEPTOR FCERI SIGNALI	0.000449376	0.0206713	5	105	0.004995	1.1464	1.37838	Psmb5;Psma5;Psmb1;Psmb6;Psmb2
M2CPREACTOME MM15348 REACTOME PTEN REGULATION	0.000449376	0.0206713	5	105	0.004995	0.925325	1.24742	Psmb5;Psma5;Psmb1;Psmb6;Psmb2
M5GOBP MM5426 GOBP PROTEASOMAL PROTEIN CATABOLIC PROCESS	0.000451524	0.0206843	10	455	0.000999001	0.691927	0.83859	Rpl11;Park7;Sdf2l1;Ttc36;Psmb5;Eif3h;Psma5;Hsp90ab1;Psmb6;Psmb2
bioP1185 SPhase	0.000490021	0.0222638	5	107	0.002997	0.802598	1.07407	Psmb5;Psma5;Psmb1;Psmb6;Psmb2
M5GOBP MM8498 GOBP REGULATION OF INFLAMMATORY RESPONSE	0.00049708	0.0224924	7	229	0.00799201	1.7053	1.63446	Pycard;Park7;Cd24a;Sphk1;Rps19;Tnfaip8l2;Ddt
bioP1026 CellCycleCheckpoints	0.000511353	0.0230441	5	108	0.003996	0.883787	1.16897	Psmb5;Psma5;Psmb1;Psmb6;Psmb2
M5GOBP MM16827 GOBP POSITIVE REGULATION OF PROGRAMMED CELL DEAT	0.000552918	0.0247163	10	467	0.001998	1.3435	1.23138	Gadd45b;Tspo;Rps6;Rps7;Rpl11;Pycard;Rps3;Rpl26;Park7;Cd24a
M5GOMF MM14024 GOMF TRANSLATION REGULATOR ACTIVITY	0.000556104	0.02474	5	110	0.002997	0.873152	1.11054	Eif3h;Rps9;Rpl10-ps3;Eif3f;Rps14
M5GOBP MM7620 GOBP POSITIVE REGULATION OF MAPK CASCADE	0.000557911	0.02474	8	306	0.001998	1.00837	1.11823	Gadd45b;Dok1;Pycard;Rps3;Cd24a;Sphk1;Phb2;Prdx2
M2CPREACTOME MM15182 REACTOME SIGNALING BY HEDGEHOG	0.000579552	0.0255973	5	111	0.00599401	1.19108	1.38291	Psmb5;Psma5;Psmb1;Psmb6;Psmb2
M5GOBP MM8538 GOBP PROTEIN STABILIZATION	0.000598714	0.0263387	6	170	0.003996	0.989219	1.13856	Rps7;Rpl11;Park7;Rpl5;Phb2;Hsp90ab1
M5GOCC MM12698 GOCC OXIDOREDUCTASE COMPLEX	0.000603735	0.0264546	5	112	0.213786	4.37814	3.1557	Ndufa8;Ndufb5;Ndufs3;Ndufb11;Ndufs7
M3GTRD MM1842 THAP11 TARGET GENES	0.00062566	0.0273074	21	1612	0.000999001	0.561091	0.663244	Rpl15;Rpl13;Rps7;Rps3;Rpl3;Park7;Rpl7;Rps20;Rps9;Rps3a1;Rpl5;Rps13;Rpl8;Coa3;Rpl18;Rpl18a;Ndufs7;Spcs2;Sec11c;Mrpl34;Psmb2
M5GOBP MM5242 GOBP NUCLEOSIDE TRIPHOSPHATE BIOSYNTHETIC PROCESS	0.000628668	0.027331	5	113	0.210789	4.49788	3.35365	Ndufa8;Ndufb5;Ndufs3;Ndufb11;Ndufs7
M2CPREACTOME MM15522 REACTOME TRANSCRIPTIONAL REGULATION BY RUN	0.000676466	0.0291802	6	174	0.001998	0.936508	1.09365	Psmb5;Psma5;Psmb1;Psmb6;H3f3a;Psmb2
bioP1113 HIVFactorInteractionsWithHost	0.000680841	0.0292551	5	115	0.00999001	1.21776	1.4312	Psmb5;Psma5;Psmb1;Psmb6;Psmb2
M2CPREACTOME MM15380 REACTOME DNA REPLICATION	0.000708111	0.0303093	5	116	0.003996	0.753684	1.03722	Psmb5;Psma5;Psmb1;Psmb6;Psmb2
M3GTRD MM1758 NFE2L1 TARGET GENES	0.000743045	0.0316058	13	765	0.003996	1.24113	1.16888	Rps6;Rpl11;Psmb5;Rps9;Rpl5;Rps19;Me1;Hsp90ab1;Psmb1;Rpl27;Psmb6;Psmb2;Rps11
M5GOBP MM10234 GOBP APOPTOTIC SIGNALING PATHWAY	0.000751704	0.0316058	10	486	0.013986	1.70434	1.60202	Rps7;Rpl11;Pycard;Rps3;Rpl26;Park7;Gstp2;Cd24a;Ndufs3;Prdx2
bioP529 SignalingByTheBCellReceptor BCR	0.000765095	0.0320069	5	118	0.003996	1.02472	1.27408	Psmb5;Psma5;Psmb1;Psmb6;Psmb2
M2CPREACTOME MM15548 REACTOME CELLULAR RESPONSES TO STIMULI	0.000796782	0.0332072	9	404	0.014985	1.83292	1.65496	Atp6v1f;Psmb5;Psma5;Hsp90ab1;Psmb1;Psmb6;Prdx2;Cox7a2l;Psmb2
M2CPREACTOME MM15146 REACTOME MITOTIC G1 PHASE AND G1 S TRANSIT	0.000856906	0.0355792	5	121	0.002997	0.782815	1.06078	Psmb5;Psma5;Psmb1;Psmb6;Psmb2
M5GOBP MM9912 GOBP INTRINSIC APOPTOTIC SIGNALING PATHWAY BY P53	0.00086763	0.0358901	4	70	0.00599401	0.996242	1.28668	Rps7;Rpl11;Pycard;Rpl26
M5GOBP MM10523 GOBP NON MEMBRANE BOUNDED ORGANELLE ASSEMBLY	0.000911907	0.0375814	8	330	0.00999001	1.57039	1.47207	Rps6;Rpl11;Rps3;Rplp0;Rps5;Rpl5;Rps19;Rps14
M5GOBP MM6882 GOBP ERYTHROCYTE HOMEOSTASIS	0.000956692	0.0390201	5	124	0.002997	1.08812	1.25633	Rps6;Cd24a;Rps19;Tmem14c;Rps14
M2CPREACTOME MM15403 REACTOME METABOLISM OF AMINO ACIDS AND DER	0.000957376	0.0390201	6	186	0.00599401	1.0351	1.21586	Psmb5;Tstd1;Psma5;Psmb1;Psmb6;Psmb2
M3GTRD MM1856 NFAT5 TARGET GENES	0.0010045	0.0403475	8	335	0.000999001	1.11404	1.14909	Rps2;Rps7;Rpl26;Rpl7a;Rps3a1;Rps19;Rpl10a;Psmb2
bioP1591 MitoticG1 G1 SPhases	0.00102786	0.0411365	5	126	0.002997	0.818321	1.06823	Psmb5;Psma5;Psmb1;Psmb6;Psmb2
M5GOBP MM6398 GOBP REGULATION OF PROTEIN MODIFICATION PROCESS	0.00107904	0.0430297	15	1004	0.000999001	1.30677	1.21099	Gadd45b;Tspo;Rps2;Rps7;Rpl11;Pycard;Rps3;Park7;Gstp2;Ttc36;Cd24a;Rpl5;Sphk1;Phb2;Hsp90ab1
M5GOBP MM10236 GOBP INTRINSIC APOPTOTIC SIGNALING PATHWAY	0.00109657	0.0434184	7	262	0.00999001	1.4151	1.38962	Rps7;Rpl11;Pycard;Rps3;Rpl26;Park7;Ndufs3
M5GOBP MM6881 GOBP RESPONSE TO CYTOKINE	0.00109662	0.0434184	11	603	0.00599401	1.5943	1.44802	Rps2;Dok1;Ifitm2;Pycard;Rps3;Rplp0;Rpl3;Cd24a;Rps16;Sphk1;Hsp90ab1
M3GTRD MM1794 GM6710 GM14391 UNIPROT Q8C1K5 UNREVIEWED TARGET G	0.00112101	0.0442261	7	263	0.000999001	0.93445	1.01853	Gadd45b;Rpl26;Park7;Rpl7;Rpl5;Hsp90ab1;Psmb6
M3GTRD MM1691 ETV2 TARGET GENES	0.00114131	0.0448672	11	606	0.000999001	0.734556	0.819499	Rps6;Rpl15;Rpl11;Rps3;Park7;Glrx5;Rps19;Ndufs3;Rpl36al;Rpl27;Btf3
M5GOBP MM10661 GOBP REGULATION OF NON CANONICAL NF KAPPAB SIGNA	0.0011807	0.0462518	4	76	0.003996	0.919622	1.16856	Pycard;Rps3;Sphk1;Phb2
M2CPREACTOME MM14791 REACTOME TCF DEPENDENT SIGNALING IN RESPON	0.00122293	0.0476214	5	131	0.002997	0.868433	1.11722	Psmb5;Psma5;Psmb1;Psmb6;Psmb2
M3GTRD MM1651 GCM2 TARGET GENES	0.00122426	0.0476214	14	911	0.000999001	1.09389	1.01518	Rpl15;Rpl32;Rpl11;Rps10;Rplp0;Rpl7;Rps20;Rps5;Atp6v1f;Phb2;Hsp90ab1;Rpl18a;H3f3a;Prdx2
bioP315 Alzheimer sDisease	0.00126502	0.0490349	5	132	0.242757	4.13086	3.02893	Ndufa8;Ndufb5;Ndufs3;Ndufs7;Cox7a2l
M5GOBP MM6437 GOBP REGULATION OF PROTEIN STABILITY	0.0013608	0.0519489	7	272	0.004995	1.08328	1.14721	Rps7;Rpl11;Pycard;Park7;Rpl5;Phb2;Hsp90ab1
M5GOBP MM10876 GOBP PROTON TRANSMEMBRANE TRANSPORT	0.00136362	0.0519489	4	79	0.0779221	2.48058	2.23879	Park7;Atp6v1f;Phb2;Ndufs7
bioP318 Huntington sDisease	0.00139772	0.0530653	5	135	0.222777	3.983	2.90275	Ndufa8;Ndufb5;Ndufs3;Ndufs7;Cox7a2l
M2CPREACTOME MM14563 REACTOME METABOLISM	0.00140557	0.0531813	18	1365	0.290709	5.68493	3.33522	Tspo;Psmb5;Tstd1;Glrx5;Sphk1;Ndufa8;Psma5;Me1;Ndufb5;Hsp90ab1;Psmb1;Ndufs3;Ndufb11;Tnfaip8l2;Ndufs7;Psmb6;Cox7a2l;Psmb2
M5GOCC MM12703 GOCC TRANSPORTER COMPLEX	0.0014625	0.0551473	6	202	0.182817	3.7599	2.74183	Atp6v1f;Ndufa8;Ndufb5;Ndufs3;Ndufb11;Ndufs7
M2CPREACTOME MM15378 REACTOME S PHASE	0.00149171	0.056058	5	137	0.002997	0.708121	0.961228	Psmb5;Psma5;Psmb1;Psmb6;Psmb2
M5GOBP MM8700 GOBP NEGATIVE REGULATION OF PROTEIN METABOLIC PRO	0.00149717	0.0560732	12	725	0.004995	1.40686	1.26171	Gadd45b;Tspo;Rps7;Rpl11;Pycard;Rps3;Park7;Gstp2;Ttc36;Eif3h;Rpl5;Hsp90ab1
M3GTRD MM1728 NFE2 TARGET GENES	0.00155946	0.0582095	8	359	0.00899101	1.1475	1.18269	Rpl15;Rpl11;Park7;Hsp90ab1;Psmb6;Prdx2;Psmb2;Rps14
bioP807 AminoAcidMetabolism	0.00164133	0.0604509	5	140	0.013986	1.18318	1.36153	Psmb5;Psma5;Psmb1;Psmb6;Psmb2
M5GOBP MM5800 GOBP ENERGY DERIVATION BY OXIDATION OF ORGANIC CO	0.00174099	0.0639091	7	284	0.330669	5.20356	3.42154	Park7;Ndufa8;Ndufb5;Ndufs3;Ndufb11;Ndufs7;Cox7a2l
M3GTRD MM1716 TERF1 TARGET GENES	0.00178724	0.0653907	4	85	0.001998	0.733299	1.01544	Rpl32;Rpl26;Rps3a1;Rps19
M5GOBP MM4692 GOBP RNA PROCESSING	0.00196332	0.0709467	13	852	0.000999001	0.351989	0.490375	Gm2000;Rps6;Rps7;Rpl11;Rpl26;Rpl7a;Rpl7;Rps16;Rpl5;Rps19;Rps13;Rpl10a;Rpl27
M5GOBP MM6194 GOBP PROTEIN CATABOLIC PROCESS	0.00198366	0.071399	13	853	0.001998	1.01738	1.05666	Rps7;Rpl11;Park7;Sdf2l1;Ttc36;Psmb5;Eif3h;Rpl5;Psma5;Hsp90ab1;Psmb1;Psmb6;Psmb2
M2CPREACTOME MM15383 REACTOME G2 M CHECKPOINTS	0.00209409	0.0751298	5	148	0.002997	0.739191	0.953597	Psmb5;Psma5;Psmb1;Psmb6;Psmb2
M5GOBP MM4214 GOBP MYELOID CELL HOMEOSTASIS	0.00215649	0.077119	5	149	0.004995	1.02461	1.16746	Rps6;Cd24a;Rps19;Tmem14c;Rps14
M2CPWIKIPATHWAYS MM15814 WP ELECTRON TRANSPORT CHAIN	0.0022945	0.0817903	4	91	0.556444	6.40149	4.16011	Ndufa8;Ndufb5;Ndufs7;Cox7a2l
M5GOBP MM7371 GOBP T CELL PROLIFERATION	0.00235185	0.0830337	5	152	0.002997	0.987761	1.07479	Rps6;Pycard;Rps3;Cd24a;Prdx2
M5GOBP MM8643 GOBP REGULATION OF DNA BINDING TRANSCRIPTION FACT	0.00237102	0.083445	7	300	0.001998	0.859789	0.940982	Rpl11;Pycard;Rps3;Park7;Sphk1;Phb2;Prdx2
M3GTRD MM1841 UTP3 TARGET GENES	0.00247116	0.0866941	16	1205	0.000999001	0.715825	0.791686	Rps2;Rps6;Rpl13;Rpl11;Rpl26;Kxd1;Rpl7a;Rpl9;Rpl7;Rps20;Rps5;Phb2;Rps19;Rpl18a;Rpl27;Ndufs7
M3GTRD MM1617 ARID4B TARGET GENES	0.00257563	0.0900739	11	672	0.001998	0.914907	0.983375	Rpl32;Rpl11;Rps10;Rplp0;Rpl3;Rps18;Rpl21;Rpl5;Sphk1;Rpl18a;Rps14
M5GOBP MM4589 GOBP GENERATION OF PRECURSOR METABOLITES AND ENER	0.00269281	0.0936914	8	392	0.391608	5.30641	3.33616	Park7;Phb2;Ndufa8;Ndufb5;Ndufs3;Ndufb11;Ndufs7;Cox7a2l
M3GTRD MM1836 ZFP319 TARGET GENES	0.00271819	0.0936914	9	483	0.002997	0.734026	0.827874	Gadd45b;Rpl11;Sdf2l1;Plekhg3;Sphk1;Eif3f;Psmb1;Hpf1;Cox7a2l
M2CPREACTOME MM14661 REACTOME INNATE IMMUNE SYSTEM	0.00272668	0.0936914	11	677	0.0929071	2.76196	2.12479	Pycard;Olfm4;Atp6v1f;Psmb5;Bri3;Psma5;Hsp90ab1;Psmb1;Psmb6;Psmb2;Rnaset2a
M5GOBP MM7298 GOBP NON CANONICAL NF KAPPAB SIGNAL TRANSDUCTION	0.00289318	0.0989931	4	97	0.004995	0.850973	1.03892	Pycard;Rps3;Sphk1;Phb2

### Sheet: E_Dist_Ctrl_GSE
geneSetName	pval	FDR	overlap	setSize	permP	permMean	permStd	overlapGenes
M5GOCC MM11861 GOCC RIBOSOME	4.1571e-91	4.54662e-87	95	245	0.000999001	15.2012	5.95307	Imp3;Rps2;Mrps22;Mrpl12;Mrpl38;Npm1;Rps6;Rpl9-ps6;Snu13;Mrps24;Rpl15;Rps7;Rpl13;Rps10;Gm2000;Rpl11;Rsl24d1;Rpl3;Rpl17;Rpl12;Rpl9;Nhp2;Rps3;Rpl27a;Rpl18;Rps3a1;Rps18-ps5;Rpl29;Rplp0;Rps18;Mtg1;Rpl32;Rps5;Mrps16;Rps4x;Rpl8;Rpl10a;Rps9;Rps13;Rpl7;Mrps28;Rpl14;Mrpl3;Rack1;Rps19;Rpl26;Rpl5;Rpl36al;Mrps10;Rpl7a;Rps8;Rpl36a-ps1;Mrps14;Rpl4;Rpl19;Rps23;Rps27a;Mrpl35;Rps20;Rps16;Rpl21;Rpsa;Rpl18a;Mrpl40;Mrpl46;Eef1a1;Rps12;Mterf4;Rplp1;Mtg2;Mrpl2;Rpl10-ps3;Rpl22;Rps14;Btf3;Rpl13a;Rpl27;Rps24;Rpl22l1;Mrpl21;Mrps35;Rpl30;Rps25;Rsl1d1;Rpl23;Rps15a;Rpl35a;Mrps18b;Rpl23a;Mrps26;Mrpl57;Mrpl36;Mrpl20;Eif3h;Mrpl11;Ptcd3;Gadd45gip1;Mrps17;Mrps5;Mrps6;Mrpl42;Mrps7;Mrpl22;Mrpl17;Rps17;Mrpl16;Mrpl4;Mrpl30;Mrps27;Mrpl43;Mrpl34;Rps27rt;Chchd1;Mrps25;Rpl10;Mrpl51;Eif2a;Aurkaip1;Mrpl28;Mrpl58;Mrpl54;Mrpl55;Mrpl50;Abce1;Mrpl53;Mrpl32;Mrpl18;Mrpl13;Mrps9;Gm11808;Mrpl1;Mrpl15;Mrps12;Mrps15;Mrps18a;Rps4l;Mrps23;Pnpt1;Mrpl44;Mrpl39;Mrpl9;Rpl34-ps1;Usp10;Mrpl14;Mrpl41;Mrpl24;Mrpl47;Mrpl19;Mcts1;Mpv17l2;Mrps11;Etf1
M2CPREACTOME MM15420 REACTOME TRANSLATION	1.01212e-90	5.53479e-87	92	225	0.000999001	16.7608	6.35552	Rps2;Eif3i;Mrps22;Mrpl12;Mrpl38;Rps6;Mrps24;Rpl15;Rps7;Rpl13;Rps10;Gm2000;Rpl11;Rpl3;Rpl17;Rpl12;Rpl9;Rps3;Rpl27a;Rpl18;Eef1d;Rps3a1;Rpl29;Rplp0;Rps18;Rpl32;Rps5;Mrps16;Rps4x;Rpl8;Rps9;Rps13;Rpl7;Mrps28;Rpl14;Mrpl3;Rps19;Rpl26;Rpl5;Rpl36al;Mrps10;Eef1g;Rps8;Rpl36a-ps1;Mrps14;Rpl4;Rpl19;Rps23;N6amt1;Mrpl35;Rps20;Rps16;Rpl21;Rpsa;Rpl18a;Mrpl40;Mrpl46;Eef1a1;Rps12;Rplp1;Mrpl2;Rpl10-ps3;Rpl22;Rps14;Rpl13a;Rpl27;Rps24;Rpl22l1;Mrpl21;Mrps35;Rpl30;Rps25;Rpl23;Ppa2;Eif3f;Rps15a;Rpl35a;Mrps18b;Ppa1;Eif3k;Eif1ax;Gfm1;Rpl23a;Mrps26;Mrpl57;Eef1b2;Eif3e;Eif3g;Mrpl36;Mrpl20;Eif3h;Mrpl11;Eif3m;Ptcd3;Gadd45gip1;Mrps17;Mrps5;Eif4a1;Mrps6;Mrpl42;Mrps7;Mrpl22;Mrpl17;Rps17;Mrpl16;Mrpl4;Mrpl30;Mrps27;Mrpl43;Mrpl34;Rps27rt;Chchd1;Mrps25;Rpl10;Mrpl51;Aurkaip1;Mrpl28;Srp9;Mrpl58;Mrpl54;Mrpl55;Mrpl50;Trmt112;Eif2s1;Mrpl53;Mrpl32;Mrpl18;Mrpl13;Mrps9;Gm11808;Mrpl1;Mrpl15;Mrps12;Mrps15;Mrps18a;Mrps23;Eif2b1;Mrpl44;Mrpl39;Mrpl9;Mrpl14;Mrpl41;Mrpl24;Mrpl47;Mrpl19;Oxa1l;Mrps11;Srp72;Srp19;Etf1
M5GOCC MM12358 GOCC RIBOSOMAL SUBUNIT	5.78429e-89	2.10876e-85	88	205	0.000999001	15.2444	5.95743	Imp3;Rps2;Mrps22;Mrpl12;Mrpl38;Npm1;Rps6;Rpl9-ps6;Snu13;Mrps24;Rpl15;Rps7;Rpl13;Rps10;Gm2000;Rpl11;Rpl3;Rpl17;Rpl12;Rpl9;Nhp2;Rps3;Rpl27a;Rpl18;Rps3a1;Rps18-ps5;Rpl29;Rplp0;Rps18;Rpl32;Rps5;Mrps16;Rps4x;Rpl8;Rpl10a;Rps9;Rps13;Rpl7;Mrps28;Rpl14;Mrpl3;Rack1;Rps19;Rpl26;Rpl5;Rpl36al;Mrps10;Rpl7a;Rps8;Rpl36a-ps1;Mrps14;Rpl4;Rpl19;Rps23;Rps27a;Mrpl35;Rps20;Rps16;Rpl21;Rpsa;Rpl18a;Mrpl40;Mrpl46;Rps12;Mterf4;Rplp1;Mrpl2;Rpl10-ps3;Rpl22;Rps14;Rpl13a;Rpl27;Rps24;Mrpl21;Mrps35;Rpl30;Rps25;Rsl1d1;Rpl23;Rps15a;Rpl35a;Mrps18b;Rpl23a;Mrps26;Mrpl57;Mrpl36;Mrpl20;Mrpl11;Ptcd3;Gadd45gip1;Mrps17;Mrps5;Mrps6;Mrpl42;Mrps7;Mrpl22;Mrpl17;Rps17;Mrpl16;Mrpl4;Mrpl30;Mrps27;Mrpl43;Mrpl34;Rps27rt;Chchd1;Mrps25;Rpl10;Mrpl51;Eif2a;Aurkaip1;Mrpl28;Mrpl58;Mrpl54;Mrpl55;Mrpl50;Mrpl53;Mrpl32;Mrpl18;Mrpl13;Mrps9;Gm11808;Mrpl1;Mrpl15;Mrps12;Mrps15;Mrps18a;Rps4l;Mrps23;Mrpl44;Mrpl39;Mrpl9;Rpl34-ps1;Mrpl14;Mrpl41;Mrpl24;Mrpl47;Mrpl19;Mcts1;Mpv17l2;Mrps11
M5GOMF MM12819 GOMF STRUCTURAL CONSTITUENT OF RIBOSOME	7.5596e-80	2.06698e-76	77	170	0.000999001	15.8446	6.1085	Imp3;Rps2;Mrps22;Mrpl12;Rps6;Rpl9-ps6;Mrps24;Rpl15;Rps7;Rpl13;Rps10;Gm2000;Rpl11;Rsl24d1;Rpl3;Rpl17;Rpl12;Rpl9;Rps3;Rpl27a;Rpl18;Rps3a1;Rpl29;Rplp0;Rps18;Rpl32;Rps5;Mrps16;Rps4x;Rpl8;Rpl10a;Rps9;Rps13;Rpl7;Rpl14;Mrpl3;Rps19;Rpl26;Rpl5;Rpl36al;Mrps10;Rpl7a;Rps8;Mrps14;Rpl4;Rpl19;Rps23;Rps27a;Mrpl35;Rps20;Rps16;Rpl21;Rpsa;Rpl18a;Mrpl46;Rps12;Rplp1;Mrpl2;Rpl22;Rps14;Rpl13a;Rpl27;Rps24;Rpl22l1;Mrpl21;Mrps35;Rpl30;Rps25;Rpl23;Rps15a;Rpl35a;Mrps18b;Rpl23a;Mrpl57;Mrpl36;Mrpl20;Mrpl11;Mrps17;Mrps5;Mrps6;Mrps7;Mrpl22;Mrpl17;Rps17;Mrpl16;Mrpl4;Mrpl30;Mrpl43;Mrpl34;Rps27rt;Mrps25;Rpl10;Mrpl51;Mrpl28;Mrpl54;Mrpl55;Mrpl32;Mrpl18;Mrpl13;Mrps9;Gm11808;Mrpl1;Mrpl15;Mrps12;Mrps15;Mrps18a;Mrps23;Mrpl39;Mrpl9;Rpl34-ps1;Mrpl14;Mrpl41;Mrpl24;Mrpl47;Mrpl19;Mrps11
bioP1755 CytoplasmicRibosomalProteins	1.8478e-77	4.04188e-74	66	115	0.000999001	14.9963	5.9165	Rps2;Eif3i;Rps6;Rpl9-ps6;Rpl15;Rps7;Rpl13;Rps10;Gm2000;Rpl11;Rpl3;Rpl17;Rpl12;Rpl9;Rps3;Rpl27a;Rpl18;Rps3a1;Rps18-ps5;Rpl29;Rplp0;Rps18;Rpl32;Rps5;Rps4x;Rpl8;Rpl10a;Rps9;Rps13;Rpl7;Rpl14;Rps19;Rpl26;Rpl5;Rpl36al;Rpl7a;Rps8;Rpl4;Rpl19;Rps23;Rps27a;Rps20;Rps16;Rpl21;Rpsa;Rpl18a;Rps12;Rplp1;Rpl10-ps3;Rpl22;Rps14;Rpl13a;Rpl27;Rps24;Rpl30;Rps25;Rpl23;Eif3f;Rps15a;Rpl35a;Eif3k;Eif1ax;Rpl23a;Eif3e;Eif3g;Eif3h;Rps17;Rps27rt;Rpl10;Gm11808;Mrpl19
bioP1471 Translation	3.57258e-76	6.51221e-73	73	159	0.000999001	17.279	6.19805	Rps2;Eif3i;Rps6;Rpl9-ps6;Rpl15;Rps7;Rpl13;Rps10;Gm2000;Rpl11;Rsl24d1;Rpl3;Rpl17;Rpl12;Rpl9;Rps3;Rpl27a;Rpl18;Rps3a1;Rps18-ps5;Rpl29;Rplp0;Rps18;Rpl32;Rps5;Rps4x;Rpl8;Rpl10a;Rps9;Rps13;Rpl7;Rpl14;Rps19;Rpl26;Rpl5;Rpl36al;Rpl7a;Eef1g;Rps8;Rpl4;Rpl19;Rps23;Rps27a;Rps20;Rps16;Rpl21;Rpsa;Rpl18a;Eef1a1;Rps12;Rplp1;Rpl10-ps3;Rpl22;Rps14;Rpl13a;Rpl27;Rps24;Rpl22l1;Rpl30;Rps25;Spcs2;Rpl23;Eif3f;Rps15a;Rpl35a;Ssr2;Eif3k;Eif1ax;Rpl23a;Eef1b2;Eif3e;Eif3g;Eif3h;Sec11a;Eif4a1;Rps17;Rps27rt;Sec11c;Rpl10;Ddost;Srp9;Eif2s1;Mrpl13;Gm11808;Eif2b1;Srp72;Srp19;Etf1
M2CPREACTOME MM15415 REACTOME EUKARYOTIC TRANSLATION INITIATION	1.9457e-71	3.04002e-68	63	117	0.000999001	15.769	6.01885	Rps2;Eif3i;Rps6;Rpl15;Rps7;Rpl13;Rps10;Gm2000;Rpl11;Rpl3;Rpl17;Rpl12;Rpl9;Rps3;Rpl27a;Rpl18;Rps3a1;Rpl29;Rplp0;Rps18;Rpl32;Rps5;Rps4x;Rpl8;Rps9;Rps13;Rpl7;Rpl14;Rps19;Rpl26;Rpl5;Rpl36al;Rps8;Rpl36a-ps1;Rpl4;Rpl19;Rps23;Rps20;Rps16;Rpl21;Rpsa;Rpl18a;Rps12;Rplp1;Rpl10-ps3;Rpl22;Rps14;Rpl13a;Rpl27;Rps24;Rpl22l1;Rpl30;Rps25;Rpl23;Eif3f;Rps15a;Rpl35a;Eif3k;Eif1ax;Rpl23a;Eif3e;Eif3g;Eif3h;Eif3m;Eif4a1;Rps17;Rps27rt;Rpl10;Eif2s1;Gm11808;Eif2b1
M2CPREACTOME MM15705 REACTOME NONSENSE MEDIATED DECAY NMD INDEP	3.82102e-68	5.22381e-65	56	91	0.000999001	14.8341	5.91736	Rps2;Rps6;Rpl15;Rps7;Rpl13;Rps10;Gm2000;Rpl11;Rpl3;Rpl17;Rpl12;Rpl9;Rps3;Rpl27a;Rpl18;Rps3a1;Rpl29;Rplp0;Rps18;Rpl32;Rps5;Rps4x;Rpl8;Rps9;Rps13;Rpl7;Rpl14;Rps19;Rpl26;Rpl5;Rpl36al;Rps8;Rpl36a-ps1;Rpl4;Rpl19;Rps23;Rps20;Rps16;Rpl21;Rpsa;Rpl18a;Rps12;Rplp1;Rpl10-ps3;Rpl22;Rps14;Rpl13a;Rpl27;Rps24;Rpl22l1;Rpl30;Rps25;Rpl23;Rps15a;Rpl35a;Rpl23a;Rps17;Rps27rt;Rpl10;Gm11808;Ncbp2;Ncbp1;Etf1
M5GOCC MM11986 GOCC CYTOSOLIC RIBOSOME	1.5407e-67	1.87229e-64	63	130	0.000999001	13.7715	5.67919	Rps2;Rps6;Rpl9-ps6;Snu13;Rpl15;Rps7;Rpl13;Rps10;Gm2000;Rpl11;Rpl3;Rpl17;Rpl12;Rpl9;Nhp2;Rps3;Rpl27a;Rpl18;Rps3a1;Rpl29;Rplp0;Rps18;Rpl32;Rps5;Rps4x;Rpl8;Rpl10a;Rps9;Rps13;Rpl7;Rpl14;Rps19;Rpl26;Rpl5;Rpl36al;Rpl7a;Rps8;Rpl36a-ps1;Rpl4;Rpl19;Rps23;Rps27a;Rps20;Rps16;Rpl21;Rpsa;Rpl18a;Eef1a1;Rps12;Rplp1;Rpl10-ps3;Rpl22;Rps14;Rpl13a;Rpl27;Rps24;Rpl30;Rps25;Rsl1d1;Rpl23;Rps15a;Rpl35a;Rpl23a;Rps17;Rps27rt;Rpl10;Eif2a;Abce1;Gm11808;Rps4l;Rpl34-ps1;Usp10;Mcts1;Etf1
M5GOCC MM12719 GOCC RIBONUCLEOPROTEIN COMPLEX	1.75895e-67	1.92376e-64	119	719	0.000999001	10.979	4.51615	Imp3;Rbm3;Snrpa1;Rps2;Hnrnpa1;Mrto4;Mrps22;Mrpl12;Mrpl38;Npm1;Rps6;Rpl9-ps6;Gar1;Snu13;Mrps24;Rpl15;Rps7;Pop5;Rpl13;Rps10;Gm2000;Rpl11;Rpl3;Rpl17;Rpl12;Rpl9;Nhp2;Lsm4;Rps3;Rpl27a;Rpl18;Lsm5;Rps3a1;Rps18-ps5;Rpl29;Rplp0;Lsm7;Nop10;Rps18;Rpl32;Rps5;Mrps16;Rps4x;Rpl8;Rpl10a;Magoh;Rps9;Rps13;Rpl7;Mrps28;Rpl14;Mrpl3;G3bp1;Rack1;Rps19;Rpl26;Lsm6;Rpl5;Alyref;Rpl36al;Mrps10;Wdr46;Emg1;Rpl7a;Rps8;Rpl36a-ps1;Ruvbl2;Fbl;Mrps14;Rpl4;Rpl19;Rps23;Imp4;Rps27a;Mrpl35;Rps20;Snrpb;Rps16;Snrpd2;Rpl21;Rpsa;Rpl18a;Mrpl40;Mrpl46;Rps12;Mterf4;Rplp1;Mrpl2;Rpl10-ps3;Rpl22;Rps14;Btf3;Rpl13a;Rpl27;Rps24;Rpl22l1;Mrpl21;Mrps35;U2af1;Sf3b5;Rpl30;Magohb;Rps25;Rsl1d1;Rpl23;Rps15a;Rpl35a;Mrps18b;Eif1ax;Rpl23a;Mrps26;Mrpl57;Prpf19;Wdr74;Wdr75;Mrpl36;Mrpl20;Eif3h;Mrpl11;Ptcd3;Ebna1bp2;Gadd45gip1;Mrps17;Hsd17b10;Ppih;Mrps5;Mrps6;Mrpl42;Lsm2;Mrps7;Mrpl22;Mrpl17;Rps17;Prorp;Xrcc5;Snrnp40;Mrpl16;Rpp14;Mrpl4;Mrpl30;Mrps27;Mrpl43;Rpp40;Rrs1;Trmt10c;Mrpl34;Txnl4a;Rps27rt;Chchd1;Taf9;Mrps25;Rpl10;Mrpl51;Ppil3;Snrpd1;Eif2a;Utp4;Aurkaip1;Fcf1;Ppil1;Nup62;Hnrnpf;Noc2l;Eprs;Mrpl28;Ilf2;Clns1a;Srp9;Ppp1r8;Mrpl58;Prpf31;Lsm8;Mrpl54;Hnrnpab;Eif1b;Nob1;Snrpe;Dazap1;Mak16;Nolc1;Mrpl55;Mrpl50;Pno1;Wdr36;Utp18;Znhit3;Ruvbl1;Eif2s1;Mrpl53;Mrpl32;Hnrnpc;Riox1;Mrpl18;Ppie;Naf1;Mrpl13;Rpp25l;Bop1;Nip7;Tefm;Mrps9;Ncl;Bcas2;Gm11808;Ltv1;Rwdd1;Rrp1;Mrpl1;Mrpl15;Ccdc12;Mrps12;Sf3a1;Mrps15;Mrps18a;Snrpc;Nop56;Aatf;Rbm8a;Nol7;Rbms2;Srsf6;Rps4l;Ssb;Mrps23;Pnpt1;Lsm11;Ptges3;Utp14a;Snrpd3;Phax;Hnrnpu;Mrpl44;Isy1;Phf5a;Pabpc4;Mrpl39;Zcrb1;Ctnnbl1;Ddx39b;Prpf38a;Zmat5;Mrpl9;Rpl34-ps1;Eif4a3;Mphosph10;Rbmxl1;Mrpl14;Syncrip;Cwc22;Snrpa;Rrp7a;Mrpl41;Srrt;Lsm3;Mrpl24;Mrpl47;Rheb;Mrpl19;Mcts1;Noc4l;Ncbp1;Mpv17l2;Cpsf3;Hnrnpd;Mrps11;Rpf1;Srp72;Elavl1;Srp19;Luc7l3;Utp3;Nop58;Nufip1;Prkra;Htatsf1;Sf3a3;Lsm1;Cdc40;BC005624
bioP1036 InfluenzaViralRNATranscriptionAndReplication	2.90843e-67	2.89177e-64	63	131	0.000999001	13.3027	5.33367	Rps2;Rps6;Rpl9-ps6;Rpl15;Rps7;Rpl13;Rps10;Gm2000;Rpl11;Rpl3;Rpl17;Rpl12;Rpl9;Rps3;Rpl27a;Rpl18;Rps3a1;Rps18-ps5;Rpl29;Rplp0;Rps18;Rpl32;Rps5;Rps4x;Rpl8;Rpl10a;Magoh;Rps9;Rps13;Rpl7;Rpl14;Rps19;Rpl26;Rpl5;Rpl36al;Rpl7a;Rps8;Rpl4;Rpl19;Rps23;Polr2e;Rps27a;Rps20;Rps16;Polr2f;Rpl21;Rpsa;Rpl18a;Rps12;Rplp1;Rpl10-ps3;Rpl22;Rps14;Rpl13a;Rpl27;Rps24;Rpl30;Magohb;Rps25;Rpl23;Rps15a;Rpl35a;Rpl23a;Polr2h;Rps17;Hsp90aa1;Rps27rt;Rpl10;Polr2d;Polr2j;Gm11808;Polr2k;Ncbp2;Rbm8a;Polr2i;Eif4a3;Polr2g;Ncbp1;Polr2b;Etf1;Upf3b
M2CPREACTOME MM15640 REACTOME NONSENSE MEDIATED DECAY NMD	1.0859e-64	9.89705e-62	58	111	0.000999001	13.4206	5.4614	Rps2;Rps6;Rpl15;Rps7;Rpl13;Rps10;Gm2000;Rpl11;Rpl3;Rpl17;Rpl12;Rpl9;Rps3;Rpl27a;Rpl18;Rps3a1;Rpl29;Rplp0;Rps18;Rpl32;Rps5;Rps4x;Rpl8;Magoh;Rps9;Rps13;Rpl7;Rpl14;Rps19;Rpl26;Rpl5;Rpl36al;Rps8;Rpl36a-ps1;Rpl4;Rpl19;Rps23;Rps20;Rps16;Rpl21;Rpsa;Rpl18a;Rps12;Rplp1;Rpl10-ps3;Rpl22;Rps14;Rpl13a;Rpl27;Rps24;Rpl22l1;Rpl30;Magohb;Rps25;Rpl23;Rps15a;Rpl35a;Rpl23a;Rps17;Rps27rt;Rpl10;Gm11808;Ncbp2;Rbm8a;Eif4a3;Ncbp1;Etf1;Upf3b
bioP816 ProteinMetabolism	2.07237e-63	1.7435e-60	90	389	0.000999001	15.1819	5.52665	Timm9;Rps2;Eif3i;Rps6;Rpl9-ps6;Tomm5;Tomm40;Hspd1;Rpl15;Rps7;Rpl13;Rps10;Gm2000;Rpl11;Timm23;Rpl3;Rpl17;Rpl12;Rpl9;Rps3;Rpl27a;Rpl18;Rps3a1;Rps18-ps5;Rpl29;Rplp0;Rps18;Rpl32;Rps5;Rps4x;Rpl8;Rpl10a;Rps9;Rps13;Rpl7;Rpl14;Rps19;Rpl26;Cct3;Rpl5;Rpl36al;Fxn;Rpl7a;Eef1g;Rps8;Samm50;Rpl4;Rpl19;Rps23;Cct4;Rps27a;Rps20;Rps16;Tcp1;Mtx2;Rpl21;Cct5;Rpsa;Rpl18a;Eef1a1;Rps12;Rplp1;Rpl10-ps3;Rpl22;Rps14;Rpl13a;Rpl27;Tomm6;Rps24;Hspa9;Coq2;Rpl30;Rps25;Spcs2;Rpl23;Eif3f;Rps15a;Eif5a;Cct8;Rpl35a;Ssr2;Eif3k;Eif1ax;Rpl23a;Eef1b2;Eif3e;Eif3g;Dad1;Cct7;Eif3h;Sec11a;Cct6a;Eif4a1;Rps17;Vkorc1;Tomm22;Timm13;Grpel1;Timm50;Rps27rt;Sec11c;Pfdn4;Mtx1;Rpl10;Ddost;Pigp;Cct2;Pfdn2;Srp9;Pigx;Timm10;Dolk;Tomm20;Alg14;Eif2s1;Dpm1;Timm10b;Gnpnat1;Timm17a;Gfer;Gm11808;Nop56;Alg5;Alg1;Timm22;Eif2b1;Fbxw9;Pigh;Pgm3;Pam16;Pmpcb;Pgap1;Pigf;Dhps;Timm17b;Pmpca;Srp72;Srp19;Tbcc;Etf1;Timm21
bioP985 InfluenzaInfection	3.93427e-62	3.07351e-59	62	145	0.000999001	12.9229	5.21345	Rps2;Rps6;Rpl9-ps6;Ran;Rpl15;Rps7;Rpl13;Rps10;Gm2000;Rpl11;Rpl3;Rpl17;Rpl12;Rpl9;Rps3;Rpl27a;Rpl18;Rps3a1;Rps18-ps5;Rpl29;Rplp0;Rps18;Rpl32;Rps5;Rps4x;Rpl8;Rpl10a;Rps9;Rps13;Rpl7;Rpl14;Rps19;Rpl26;Rpl5;Rpl36al;Rpl7a;Rps8;Rpl4;Rpl19;Rps23;Polr2e;Rps27a;Rps20;Rps16;Polr2f;Rpl21;Rpsa;Rpl18a;Rps12;Rplp1;Rpl10-ps3;Rpl22;Rps14;Rpl13a;Rpl27;Rps24;Rpl30;Rps25;Rpl23;Rps15a;Rpl35a;Rpl23a;Seh1l;Polr2h;Rps17;Hsp90aa1;Rps27rt;Nup37;Rpl10;Polr2d;Nup62;Polr2j;Gm11808;Polr2k;Polr2i;Nup54;Rae1;Polr2g;Polr2b
M2CPWIKIPATHWAYS MM15911 WP CYTOPLASMIC RIBOSOMAL PROTEINS	2.37969e-61	1.73511e-58	50	80	0.000999001	13.6683	5.84355	Rps2;Rps6;Rpl15;Rps7;Rpl13;Rps10;Rpl11;Rpl3;Rpl17;Rpl12;Rpl9;Rps3;Rpl27a;Rpl18;Rps3a1;Rpl29;Rplp0;Rps18;Rpl32;Rps5;Rps4x;Rpl8;Rpl10a;Rps13;Rpl7;Rps19;Rpl26;Rpl7a;Rps8;Rpl4;Rpl19;Rps23;Rps27a;Rps20;Rps16;Rpl21;Rpsa;Rpl18a;Rps12;Rplp1;Rpl22;Rps14;Rpl13a;Rpl27;Rps24;Rpl30;Rps25;Rps15a;Rpl35a;Rpl23a;Rps17;Rpl10;Gm15501;Rpl34-ps1
M5GOBP MM7539 GOBP PEPTIDE BIOSYNTHETIC PROCESS	3.40666e-60	2.32867e-57	108	661	0.000999001	11.3696	4.82466	Tsfm;Rbm3;Rps2;Eif3i;Mrps22;Mrpl12;Mrpl38;Npm1;Rps6;Fastkd2;Rpl9-ps6;Mrps24;Rpl15;Rps7;Rpl13;Rps10;Gm2000;Rpl11;Rsl24d1;Rpl3;Rpl17;Rpl12;Rpl9;Rps3;Rpl27a;Rpl18;Tyms;Eef1d;Rps3a1;Cdk4;Rpl29;Rplp0;Rps18;Mtg1;Rpl32;Rps5;Mrps16;Rps4x;Rpl8;Rpl10a;Magoh;Rps9;Rps13;Rpl7;Mrps28;Rpl14;Mrpl3;Rack1;Rps19;Rpl26;Rpl5;Mrps10;Rpl7a;Eef1g;Rps8;Mrps14;Rpl4;Rpl19;Rps23;Rps27a;Mrpl35;Rps20;Rps16;Rpl21;Rpsa;Rpl18a;Mrpl40;Mrpl46;Eef1a1;Rps12;Rplp1;Mtg2;Mrpl2;Rpl10-ps3;Rpl22;Rps14;Dcps;Rpl13a;Rpl27;Rps24;Rpl22l1;Mrpl21;Mrps35;Rpl30;Rps25;Rpl23;Eif3f;Rps15a;Eif5a;Malsu1;Farsb;Rpl35a;Mrps18b;Eif3k;Eif1ax;Mettl16;Gfm1;Rpl23a;Mrps26;Mrpl57;Eef1b2;Eif3e;Eif3g;Mrpl36;Coa3;Mrpl20;Eif3h;Mrpl11;Eif3m;Gemin5;Ptcd3;Gadd45gip1;Mrps17;Mtrf1;Mrps5;Eif4a1;Mrps6;Mrpl42;Mrps7;Mrpl22;Mrpl17;Pstk;Rps17;Mrpl16;Prmt1;Aarsd1;Mrpl4;Mrpl30;Mrps27;Mrpl43;Trmt10c;Mrpl34;Cnbp;Fars2;Chchd1;Yars2;Mrps25;Nars2;Trap1;Rpl10;Mrpl51;Eif2a;Aurkaip1;Qrsl1;Eprs;Mrpl28;Srp9;Mars1;Mrpl58;Exosc7;Mrpl54;Eif1b;Eef1e1;Nolc1;Mrpl55;Mrpl50;Abce1;Sarnp;Eif2s1;Mrpl53;Mrpl32;Mrpl18;Itga2;Mrpl13;Mrps9;Ncl;Pum3;Rwdd1;Taco1;Igf2bp3;Mrpl1;Mrpl15;Mrps12;Ncbp2;Mrps15;Mrps18a;Tmed2;Ssb;Aimp2;Mrps23;Pnpt1;Eif2b1;Exosc5;Mcts2;Mtres1;Hnrnpu;Mrpl44;Eif4ebp3;Mrpl39;Rars2;Ddx39b;Mrpl9;Usp10;Eif4a3;Mrpl14;Syncrip;Exosc3;Gss;Mrpl41;Tars2;Mrpl24;Mrpl47;Mrpl19;Mcts1;Polr2g;Ncbp1;Mpv17l2;Drg2;Hnrnpd;Mrps11;Elavl1;Mettl3;Gatb;Etf1;Paip2;Upf3b;Lsm1
M2CPREACTOME MM15324 REACTOME MAJOR PATHWAY OF RRNA PROCESSING	1.98154e-57	1.27483e-54	63	175	0.000999001	9.99608	4.30524	Imp3;Rps2;Rps6;Snu13;Rpl15;Rps7;Rpl13;Rps10;Gm2000;Rpl11;Rpl3;Rpl17;Rpl12;Rpl9;Rps3;Rpl27a;Rpl18;Rps3a1;Rpl29;Rplp0;Rps18;Rpl32;Rps5;Rps4x;Rpl8;Rps9;Rps13;Rpl7;Rpl14;Rps19;Rpl26;Rpl5;Rpl36al;Wdr46;Emg1;Rps8;Rpl36a-ps1;Fbl;Rpl4;Rpl19;Rps23;Imp4;Rps20;Rps16;Rpl21;Rpsa;Rpl18a;Rps12;Rplp1;Rpl10-ps3;Rpl22;Rps14;Rpl13a;Rpl27;Rps24;Rpl22l1;Rpl30;Rps25;Rpl23;Rps15a;Rpl35a;Rpl23a;Wdr75;Ebna1bp2;Rps17;Rpp14;Rpp40;Rps27rt;Rpl10;Nol11;Utp4;Fcf1;Exosc1;Exosc7;Nob1;Dis3;Pno1;Wdr36;Utp18;Bop1;Nip7;Ncl;Gm11808;Ltv1;Nop56;Wdr18;Bud23;Utp14a;Exosc5;Mphosph10;Exosc3;Rrp7a;Noc4l;Utp3;Nop58
M5GOBP MM7675 GOBP AMIDE BIOSYNTHETIC PROCESS	2.13737e-56	1.29869e-53	110	750	0.000999001	11.7249	4.87406	Tsfm;Rbm3;Rps2;Eif3i;Mrps22;Mrpl12;Mrpl38;Npm1;Rps6;Fastkd2;Rpl9-ps6;Mrps24;Rpl15;Rps7;Rpl13;Rps10;Gm2000;Rpl11;Rsl24d1;Rpl3;Rpl17;Rpl12;Rpl9;Rps3;Rpl27a;Rpl18;Tyms;Eef1d;Rps3a1;Cdk4;Rpl29;Rplp0;Rps18;Mtg1;Rpl32;Rps5;Mrps16;Rps4x;Rpl8;Rpl10a;Magoh;Rps9;Rps13;Rpl7;Mrps28;Rpl14;Mrpl3;Rack1;Rps19;Rpl26;Rpl5;Mrps10;Rpl7a;Eef1g;Rps8;Mrps14;Rpl4;Rpl19;Rps23;Rps27a;Fh1;Mrpl35;Rps20;Rps16;Rpl21;Rpsa;Rpl18a;Mrpl40;Mrpl46;Eef1a1;Rps12;Rplp1;Mtg2;Mrpl2;Rpl10-ps3;Rpl22;Rps14;Dcps;Rpl13a;Rpl27;Rps24;Rpl22l1;Mrpl21;Mrps35;Rpl30;Rps25;Rpl23;Eif3f;Rps15a;Eif5a;Malsu1;Farsb;Rpl35a;Mrps18b;Cps1;Eif3k;Eif1ax;Mettl16;Gfm1;Rpl23a;Mrps26;Mrpl57;Eef1b2;Eif3e;Eif3g;Mrpl36;Coa3;Mrpl20;Eif3h;Mrpl11;Eif3m;Gemin5;Ptcd3;Gadd45gip1;Mrps17;Mtrf1;Mrps5;Eif4a1;Mrps6;Mrpl42;Mrps7;Mrpl22;Mrpl17;Pstk;Rps17;Mrpl16;Prmt1;Aarsd1;Mrpl4;Mrpl30;Mrps27;Mrpl43;Trmt10c;Mrpl34;Cnbp;Fars2;Chchd1;Yars2;Mrps25;Nars2;Mpc2;Trap1;Rpl10;Mrpl51;Eif2a;Aurkaip1;Qrsl1;Eprs;Mrpl28;Srp9;Mars1;Mrpl58;Exosc7;Mrpl54;Eif1b;Eef1e1;Mpc1;Nolc1;Mrpl55;Mrpl50;Abce1;Sarnp;Eif2s1;Mrpl53;Mrpl32;Mrpl18;Itga2;Mrpl13;Mrps9;Ncl;Pum3;Rwdd1;Taco1;Igf2bp3;Mrpl1;Mrpl15;Mrps12;Gcdh;Ncbp2;Mrps15;Mrps18a;Tmed2;Degs1;Ssb;Aimp2;Mrps23;Pnpt1;Eif2b1;Exosc5;Mcts2;Mtres1;Hnrnpu;Mrpl44;Eif4ebp3;Mrpl39;Rars2;Ddx39b;B3galt4;Mrpl9;Usp10;Dlat;Eif4a3;Mrpl14;Syncrip;Exosc3;Gss;Mrpl41;Tars2;Mrpl24;Mrpl47;Mrpl19;Mcts1;Polr2g;Ncbp1;Mpv17l2;Drg2;Ormdl2;Hnrnpd;Mrps11;Elavl1;Mettl3;Gatb;Gal3st1;Etf1;Paip2;Upf3b;Lsm1
M5GOBP MM4189 GOBP CYTOPLASMIC TRANSLATION	2.95145e-56	1.69895e-53	57	137	0.000999001	12.9097	5.35606	Rps2;Eif3i;Rps6;Rpl9-ps6;Rpl15;Rps7;Rpl13;Rps10;Rpl11;Rpl3;Rpl17;Rpl12;Rpl9;Rps3;Rpl27a;Rpl18;Rps3a1;Rpl29;Rplp0;Rps18;Rpl32;Rps5;Rps4x;Rpl8;Rpl10a;Rps9;Rps13;Rpl7;Rpl14;Rps19;Rpl26;Rpl5;Rpl7a;Rps8;Rpl4;Rpl19;Rps23;Rps27a;Rps20;Rps16;Rpl21;Rpsa;Rpl18a;Rps12;Rplp1;Rpl22;Rps14;Rpl13a;Rpl27;Rps24;Rpl22l1;Rpl30;Rps25;Rpl23;Rps15a;Rpl35a;Rpl23a;Eif3m;Eif4a1;Rps17;Cnbp;Rwdd1;Ncbp2;Mcts2;Hnrnpu;Syncrip;Mcts1;Ncbp1;Drg2;Hnrnpd;Mettl3;Etf1
M5GOBP MM4735 GOBP PEPTIDE METABOLIC PROCESS	2.97646e-55	1.62767e-52	109	753	0.000999001	11.9689	4.93318	Tsfm;Rbm3;Rps2;Eif3i;Mrps22;Mrpl12;Mrpl38;Npm1;Rps6;Fastkd2;Rpl9-ps6;Mrps24;Rpl15;Rps7;Rpl13;Rps10;Gm2000;Rpl11;Rsl24d1;Rpl3;Rpl17;Rpl12;Rpl9;Rps3;Rpl27a;Rpl18;Tyms;Eef1d;Rps3a1;Cdk4;Rpl29;Rplp0;Rps18;Mtg1;Rpl32;Rps5;Mrps16;Rps4x;Rpl8;Rpl10a;Magoh;Rps9;Rps13;Rpl7;Mrps28;Rpl14;Mrpl3;Rack1;Rps19;Rpl26;Rpl5;Mrps10;Rpl7a;Eef1g;Rps8;Mrps14;Rpl4;Rpl19;Rps23;Rps27a;Mrpl35;Rps20;Rps16;Rpl21;Rpsa;Rpl18a;Mrpl40;Mrpl46;Eef1a1;Rps12;Rplp1;Mtg2;Mrpl2;Rpl10-ps3;Rpl22;Rps14;Dcps;Rpl13a;Rpl27;Rps24;Rpl22l1;Mrpl21;Mrps35;Rpl30;Rps25;Spcs2;Rpl23;Eif3f;Rps15a;Eif5a;Malsu1;Farsb;Rpl35a;Mrps18b;Eif3k;Eif1ax;Mettl16;Gfm1;Rpl23a;Mrps26;Mrpl57;Eef1b2;Eif3e;Eif3g;Mrpl36;Coa3;Mrpl20;Eif3h;Mrpl11;Eif3m;Gemin5;Ptcd3;Sec11a;Gadd45gip1;Mrps17;Mtrf1;Mrps5;Eif4a1;Mrps6;Mrpl42;Mrps7;Mrpl22;Mrpl17;Pstk;Rps17;Mrpl16;Prmt1;Aarsd1;Mrpl4;Mrpl30;Mrps27;Mrpl43;Trmt10c;Mrpl34;Cnbp;Fars2;Ctsh;Chchd1;Sec11c;Yars2;Mrps25;Nars2;Trap1;Rpl10;Mrpl51;Immp1l;Bace1;Eif2a;Aurkaip1;Psen2;Qrsl1;Eprs;Mrpl28;Srp9;Mars1;Mrpl58;Exosc7;Mrpl54;Eif1b;Eef1e1;Nolc1;Mrpl55;Mrpl50;Abce1;Sarnp;Eif2s1;Mrpl53;Mrpl32;Mrpl18;Itga2;Mrpl13;Mrps9;Ncl;Pum3;Rwdd1;Taco1;Carnmt1;Igf2bp3;Mrpl1;Mrpl15;Mrps12;Ncbp2;Mrps15;Mrps18a;Tmed2;Ssb;Aimp2;Mrps23;Pnpt1;Eif2b1;Exosc5;Mcts2;Mtres1;Hnrnpu;Mrpl44;Eif4ebp3;Mrpl39;Rars2;Ddx39b;Mrpl9;Usp10;Eif4a3;Mrpl14;Pin1;Syncrip;Exosc3;Gss;Mrpl41;Tars2;Mrpl24;Mrpl47;Mrpl19;Mcts1;Polr2g;Ncbp1;Mpv17l2;Drg2;Hnrnpd;Mrps11;Elavl1;Mettl3;Nln;Gatb;Etf1;Paip2;Upf3b;Lsm1;Immp2l
M5GOMF MM13064 GOMF STRUCTURAL MOLECULE ACTIVITY	1.59433e-54	8.30341e-52	84	409	0.000999001	13.7639	5.33499	Imp3;Rps2;Mrps22;Csrp2;Mrpl12;Rps6;Rpl9-ps6;Mrps24;Rpl15;Rps7;Rpl13;Rps10;Gm2000;Rpl11;Rsl24d1;Rpl3;Rpl17;Rpl12;Rpl9;Rps3;Rpl27a;Rpl18;Rps3a1;Rpl29;Rplp0;Rps18;Rpl32;Rps5;Mrps16;Rps4x;Rpl8;Rpl10a;Rps9;Rps13;Rpl7;Rpl14;H2az1;Mrpl3;Rps19;Rpl26;Krt18;Rpl5;Rpl36al;Mrps10;Rpl7a;Rps8;Mrps14;Rpl4;Rpl19;Rps23;Rps27a;Mrpl35;Rps20;Mfge8;Rps16;Nutf2-ps1;Rpl21;Rpsa;Rpl18a;Mrpl46;Rps12;Rplp1;Mrpl2;Rpl22;Rps14;Tln2;Rpl13a;Rpl27;Rps24;Rpl22l1;Mrpl21;Mrps35;Rpl30;Rps25;Macroh2a1;Rpl23;Rps15a;Rpl35a;Mrps18b;Rpl23a;Mrpl57;Mrpl36;Mrpl20;Mrpl11;Seh1l;Mrps17;Mrps5;Mrps6;Mrps7;Mrpl22;Mrpl17;Rps17;Mrpl16;Actn1;H2az2;Mrpl4;Mrpl30;Mrpl43;Mrpl34;Rps27rt;Mrps25;Rpl10;Mrpl51;Nup62;Mrpl28;Mrpl54;Mrpl55;Mrpl32;Tubb5;Mrpl18;Mrpl13;Mrps9;Gm11808;Nutf2;Mrpl1;Mrpl15;Mrps12;Mrps15;Mrps18a;Mrps23;Lmnb1;Mrpl39;Krt10;Mrpl9;Nup54;Rpl34-ps1;Mrpl14;Psmd13;Mrpl41;Mrpl24;Mrpl47;Mrpl19;Mrps11;Psmd11;Pllp
M5GOCC MM11934 GOCC LARGE RIBOSOMAL SUBUNIT	1.06862e-53	5.31251e-51	54	128	0.000999001	10.029	4.74121	Mrpl12;Mrpl38;Npm1;Rpl9-ps6;Snu13;Rpl15;Rpl13;Gm2000;Rpl11;Rpl3;Rpl17;Rpl12;Rpl9;Nhp2;Rpl27a;Rpl18;Rpl29;Rplp0;Rpl32;Rpl8;Rpl10a;Rpl7;Rpl14;Mrpl3;Rpl26;Rpl5;Rpl36al;Rpl7a;Rpl36a-ps1;Rpl4;Rpl19;Mrpl35;Rpl21;Rpl18a;Mrpl40;Mrpl46;Rps12;Mterf4;Rplp1;Mrpl2;Rpl10-ps3;Rpl22;Rpl13a;Rpl27;Mrpl21;Rpl30;Rsl1d1;Rpl23;Rpl35a;Rpl23a;Mrpl57;Mrpl36;Mrpl20;Mrpl11;Gadd45gip1;Mrpl42;Mrpl22;Mrpl17;Mrpl16;Mrpl4;Mrpl30;Mrpl43;Mrpl34;Rpl10;Mrpl51;Mrpl28;Mrpl58;Mrpl54;Mrpl55;Mrpl50;Mrpl53;Mrpl32;Mrpl18;Mrpl13;Gm11808;Mrpl1;Mrpl15;Mrps18a;Mrpl44;Mrpl39;Mrpl9;Rpl34-ps1;Mrpl14;Mrpl41;Mrpl24;Mrpl47;Mrpl19;Mpv17l2
M5GOBP MM10704 GOBP ORGANONITROGEN COMPOUND BIOSYNTHETIC PROCES	2.85431e-50	1.35729e-47	137	1380	0.000999001	16.8505	5.87246	Tsfm;Rbm3;Nme1;Impdh2;Rps2;Eif3i;Mrps22;Mrpl12;Mrpl38;Dtymk;Npm1;Rps6;Fastkd2;Rpl9-ps6;Mrps24;Rpl15;Rps7;Rpl13;Rps10;Gm2000;Cth;Rpl11;Nme2;Rsl24d1;Rpl3;Gart;Rpl17;Rpl12;Rpl9;Rps3;Rpl27a;Rpl18;Park7;Tyms;Eef1d;Rps3a1;Cdk4;Rpl29;Dut;Rplp0;Rps18;Mtg1;Rpl32;Rps5;Mrps16;Rps4x;Rpl8;Rpl10a;Magoh;Rps9;Rps13;Rpl7;Mrps28;Rpl14;Mrpl3;Rack1;Rps19;Rpl26;Krtcap2;Rpl5;Mrps10;Fxn;Rpl7a;Eef1g;Rps8;Mrps14;Rpl4;Rpl19;Rps23;Rps27a;Fh1;Mrpl35;Rps20;Pla2g5;Rps16;Rpl21;Ndufb11;Rpsa;Rpl18a;Mrpl40;Mrpl46;Tmem14c;Eef1a1;Rps12;Rplp1;Mtg2;Nme3;Mrpl2;Rpl10-ps3;Pgap2;Rpl22;Rps14;Dcps;Rpl13a;Rpl27;Rps24;Rpl22l1;Mrpl21;Ndufc2;Mrps35;Rpl30;Agmat;Nme4;Acer3;Rps25;Srm;Rpl23;Eif3f;Hacd1;Atic;Rps15a;Eif5a;Malsu1;Farsb;Rpl35a;Mrps18b;Cps1;Eif3k;Eif1ax;Mettl16;Gfm1;Rpl23a;Mrps26;Mrpl57;Eef1b2;Eif3e;Pigyl;Pcbd1;Eif3g;Ndufa8;Dad1;Asns;Mrpl36;Coa3;Mrpl20;Eif3h;Mrpl11;Eif3m;Gemin5;Ptcd3;Gadd45gip1;Mrps17;Mtrf1;Mrps5;Eif4a1;Ndufb10;Mrps6;Mrpl42;Mrps7;Nadk2;Mrpl22;Mrpl17;Pstk;Rps17;Mrpl16;Prmt1;Aarsd1;Sdsl;Mrpl4;Ndufa9;Mrpl30;Mrps27;Mrpl43;Ndufs8;Trmt10c;Mrpl34;Cnbp;Fars2;Chchd1;Tk1;Yars2;Mrps25;Psph;Nars2;Ndufb4;Mpc2;Trap1;Rpl10;Ndufab1;Mrpl51;Mthfd1;Ddost;Pigp;Nfs1;Eif2a;Aurkaip1;Mtap;Ndufs3;Ndufa12;Qrsl1;Stoml2;Gstp3;Eprs;Mrpl28;Srp9;Pigx;Sdhd;Mars1;Mrpl58;Exosc7;Pyurf;Mrpl54;Eif1b;Iba57;Eef1e1;Mpc1;Ndufs7;Alg14;Nolc1;Mrpl55;Mrpl50;Abce1;Sarnp;Eif2s1;Dpm1;Atpsckmt;Mrpl53;Idh2;Mrpl32;Gmps;Mrpl18;Itga2;B3galnt2;Mrpl13;Mrps9;Ncl;Paox;Pum3;Pank1;Ppara;Dguok;Poglut3;Rwdd1;Taco1;Igf2bp3;Mrpl1;Mrpl15;Spr;Mrps12;Gcdh;Adsl;Ncbp2;Mrps15;Atp5g2;Mrps18a;Coasy;Aatf;Tmed2;Degs1;Ssb;Alg5;Aimp2;Alg1;Mrps23;Pnpt1;Eif2b1;Exosc5;Mcts2;Pigh;Mtres1;Hnrnpu;Zdhhc6;Mrpl44;Pgm3;Nudt2;Qdpr;Uqcc3;Pts;Eif4ebp3;Mrpl39;Hmbs;Slc25a16;Rars2;Ddx39b;B3galt4;Hprt;Pgap1;Mrpl9;Mthfd2l;Usp10;Dlat;Pigf;Eif4a3;Mrpl14;Syncrip;Exosc3;Gss;Mrpl41;Tars2;Mrpl24;Pcbd2;Mrpl47;Mri1;Antkmt;Mrpl19;Mcts1;Mthfsl;Polr2g;Gphn;Ncbp1;Mpv17l2;Ext2;Kdsr;Drg2;Ormdl2;Hnrnpd;Mrps11;Elavl1;Urod;Mettl3;Gatb;Gamt;Gal3st1;Etf1;Acot7;Paip2;Tmem165;Upf3b;Lsm1
bioP1404 Cap dependentTranslationInitiation	1.15732e-47	5.27402e-45	42	78	0.000999001	11.3287	5.11969	Eif3i;Rpl9-ps6;Rpl15;Rpl13;Gm2000;Rpl11;Rpl3;Rpl17;Rpl12;Rpl9;Rpl27a;Rpl18;Rpl29;Rplp0;Rpl32;Rpl8;Rpl10a;Rpl7;Rpl14;Rpl26;Rpl5;Rpl36al;Rpl7a;Rpl4;Rpl19;Rpl21;Rpl18a;Rplp1;Rpl10-ps3;Rpl22;Rpl13a;Rpl27;Rpl30;Rpl23;Eif3f;Rpl35a;Eif3k;Eif1ax;Rpl23a;Eif3e;Eif3g;Eif3h;Eif4a1;Rpl10;Eif2s1;Gm11808
M5GOCC MM11985 GOCC CYTOSOLIC LARGE RIBOSOMAL SUBUNIT	7.13308e-47	3.12058e-44	40	70	0.000999001	9.52047	4.6908	Rpl9-ps6;Snu13;Rpl15;Rpl13;Gm2000;Rpl11;Rpl3;Rpl17;Rpl12;Rpl9;Nhp2;Rpl27a;Rpl18;Rpl29;Rplp0;Rpl32;Rpl8;Rpl10a;Rpl7;Rpl14;Rpl26;Rpl5;Rpl36al;Rpl7a;Rpl36a-ps1;Rpl4;Rpl19;Rpl21;Rpl18a;Rps12;Rplp1;Rpl10-ps3;Rpl22;Rpl13a;Rpl27;Rpl30;Rsl1d1;Rpl23;Rpl35a;Rpl23a;Rpl10;Gm11808;Rpl34-ps1
M5GOBP MM16240 GOBP AMIDE METABOLIC PROCESS	1.23772e-46	5.2065e-44	112	971	0.000999001	12.5728	5.04932	Tsfm;Rbm3;Rps2;Eif3i;Mrps22;Mrpl12;Mrpl38;Npm1;Rps6;Fastkd2;Rpl9-ps6;Mrps24;Rpl15;Rps7;Rpl13;Rps10;Gm2000;Rpl11;Rsl24d1;Rpl3;Rpl17;Rpl12;Rpl9;Rps3;Rpl27a;Rpl18;Tyms;Eef1d;Rps3a1;Cdk4;Rpl29;Rplp0;Rps18;Mtg1;Rpl32;Rps5;Mrps16;Rps4x;Rpl8;Rpl10a;Magoh;Rps9;Rps13;Rpl7;Mrps28;Rpl14;Mrpl3;Rack1;Rps19;Rpl26;Rpl5;Mrps10;Rpl7a;Eef1g;Rps8;Mrps14;Rpl4;Rpl19;Rps23;Rps27a;Fh1;Mrpl35;Rps20;Rps16;Rpl21;Rpsa;Rpl18a;Mrpl40;Mrpl46;Eef1a1;Rps12;Rplp1;Mtg2;Mrpl2;Rpl10-ps3;Rpl22;Rps14;Dcps;Rpl13a;Rpl27;Rps24;Rpl22l1;Mrpl21;Mrps35;Rpl30;Acer3;Rps25;Spcs2;Rpl23;Eif3f;Rps15a;Eif5a;Malsu1;Farsb;Rpl35a;Mrps18b;Cps1;Eif3k;Eif1ax;Mettl16;Gfm1;Rpl23a;Mrps26;Mrpl57;Eef1b2;Eif3e;Eif3g;Mrpl36;Coa3;Mrpl20;Eif3h;Mrpl11;Eif3m;Gemin5;Pm20d2;Ptcd3;Sec11a;Gadd45gip1;Mrps17;Mtrf1;Mrps5;Eif4a1;Mrps6;Mrpl42;Mrps7;Mrpl22;Mrpl17;Pstk;Rps17;Mrpl16;Prmt1;Aarsd1;Mrpl4;Mrpl30;Mrps27;Mrpl43;Trmt10c;Mrpl34;Cnbp;Fars2;Ctsh;Chchd1;Sec11c;Yars2;Mrps25;Nars2;Mpc2;Trap1;Rpl10;Mrpl51;Immp1l;Bace1;Eif2a;Aurkaip1;Psen2;Qrsl1;Eprs;Mrpl28;Srp9;Mars1;Mrpl58;Exosc7;Mrpl54;Eif1b;Eef1e1;Mpc1;Nudt19;Nolc1;Mrpl55;Mrpl50;Abce1;Sarnp;Eif2s1;Mrpl53;Mrpl32;Mrpl18;Nt5c;Itga2;Mrpl13;Mrps9;Ncl;Pum3;Rwdd1;Taco1;Carnmt1;Igf2bp3;Mrpl1;Mrpl15;Mrps12;Gcdh;Ncbp2;Mrps15;Mrps18a;Tmed2;Degs1;Ssb;Aimp2;Mrps23;Pnpt1;Eif2b1;Exosc5;Mcts2;Mtres1;Hnrnpu;Mrpl44;Eif4ebp3;Mrpl39;Far2;Rars2;Ddx39b;Aldh5a1;B3galt4;Mrpl9;Usp10;Dlat;Eif4a3;Mrpl14;Pin1;Syncrip;Exosc3;Gss;Mrpl41;Tars2;Mrpl24;Mrpl47;Mrpl19;Mcts1;Mthfsl;Polr2g;Ncbp1;Mpv17l2;Drg2;Ormdl2;Hnrnpd;Mrps11;Elavl1;Mettl3;Nln;Gatb;Gal3st1;Etf1;Acot7;Paip2;Upf3b;Lsm1;Immp2l
M2CPREACTOME MM15547 REACTOME METABOLISM OF RNA	1.22456e-45	4.96039e-43	88	582	0.000999001	10.0768	4.12889	Imp3;Snrpa1;Rps2;Hnrnpa1;Rps6;Snu13;Rpl15;Rps7;Rpl13;Rps10;Gm2000;Rpl11;Rpl3;Rpl17;Rpl12;Rpl9;Lsm4;Rps3;Rpl27a;Rpl18;Lsm5;Rps3a1;Rpl29;Rplp0;Lsm7;Rps18;Rpl32;Rps5;Rps4x;Rpl8;Set;Magoh;Rps9;Rps13;Rpl7;Rpl14;Rps19;Rpl26;Nudt21;Lsm6;Rpl5;Alyref;Rpl36al;Wdr46;Emg1;Rps8;Rpl36a-ps1;Fbl;Rpl4;Rpl19;Rps23;Imp4;Polr2e;Rps27a;Rps20;Snrpb;Rps16;Snrpd2;Polr2f;Rpl21;Rpsa;Rpl18a;Srsf7;Rps12;Rplp1;Psma3;Rpl10-ps3;Rpl22;Rps14;Dcps;Rpl13a;Rpl27;Rps24;Rpl22l1;U2af1;Sf3b5;Rpl30;Magohb;Rps25;Rpl23;Ddx39a;Rps15a;Rpl35a;Rpl23a;Prpf19;Psmb6;Wdr75;Psma5;Seh1l;Gemin5;Ebna1bp2;Ppih;Eif4a1;Lsm2;Polr2h;Psmb5;Rps17;Snrnp40;Rpp14;Psmb3;Psmb2;Psma2;Rpp40;Txnl4a;Rps27rt;Nup37;Thoc3;Srsf3;Rpl10;Ppil3;Polr2d;Snrpd1;Nol11;Utp4;Fcf1;Exosc1;Ppil1;Nup62;Hnrnpf;Fyttd1;Clns1a;Gemin7;Exosc7;Prpf31;Lsm8;Psmb1;Nob1;Gtf2h5;Snrpe;Dis3;Pno1;Srsf9;Wdr36;Utp18;Sarnp;Hnrnpc;Psmd3;Ppie;Bop1;Nip7;Ncl;Bcas2;Gm11808;Ltv1;Polr2k;Psmd8;Ccdc12;Sf3a1;Ncbp2;Ccnh;Snrpc;Nop56;Sde2;Rbm8a;Wdr18;Gtf2h4;Polr2i;Bud23;Lsm11;Utp14a;Exosc5;Snrpd3;Psmd7;Hnrnpu;Isy1;Phf5a;Zcrb1;Psmb7;Ctnnbl1;Ddx39b;Prpf38a;Zmat5;Nup54;Eif4a3;Mphosph10;Ddx46;Rae1;Nkap;Cwc22;Psmd13;Snrpa;Exosc3;Rrp7a;Srrt;Lsm3;Nxt1;Psmc4;Polr2g;Noc4l;Psmd12;Ncbp1;Cpsf3;Hnrnpd;Psmc2;Elavl1;Luc7l3;Mettl3;Psmd14;Polr2b;Utp3;Psmd11;Nop58;Htatsf1;Etf1;Psmd9;Upf3b;Sf3a3;Rbm7;Lsm1;Cdc40;BC005624
bioP1164 GeneExpression	2.19362e-42	8.56842e-40	98	807	0.000999001	8.998	3.98676	Snrpa1;Rps2;Hnrnpa1;Eif3i;Rps6;Rpl9-ps6;Ran;Rpl15;Rps7;Rpl13;Rps10;Gm2000;Rpl11;Rpl3;Rpl17;Rpl12;Rpl9;Lsm4;Rps3;Rpl27a;Rpl18;Lsm5;Rps3a1;Rps18-ps5;Rpl29;Rplp0;Lsm7;Rps18;Rpl32;Rps5;Rps4x;Rpl8;Set;Rpl10a;Magoh;Rps9;Rps13;Rpl7;Rpl14;Rps19;Rpl26;Nudt21;Lsm6;Rpl5;Alyref;Rpl36al;Rpl7a;Eef1g;Rps8;Rpl4;Rpl19;Rps23;Polr2e;Rps27a;Rps20;Snrpb;Rps16;Snrpd2;Polr2f;Rpl21;Rpsa;Rpl18a;Srsf7;Eef1a1;Rps12;Rplp1;Psma3;Rpl10-ps3;Rpl22;Rps14;Dcps;Rpl13a;Rpl27;Rps24;U2af1;Sf3b5;Rpl30;Magohb;Rps25;Spcs2;Rpl23;Ppa2;Eif3f;Rps15a;Farsb;Rpl35a;Polr1d;Ssr2;Ppa1;Eif3k;Eif1ax;Rpl23a;Eef1b2;Eif3e;Psmb6;Eif3g;Psma5;Eif3h;Seh1l;Gemin5;Sec11a;Eif4a1;Lsm2;Polr2h;Psmb5;Rps17;Snrnp40;Polr3k;Psmb3;Med30;Psmb2;Psma2;Fars2;Txnl4a;Rps27rt;Nup37;Gtf3a;Sec11c;Zfp606;Taf9;Yars2;Nars2;Srsf3;Rpl10;Polr2d;Snrpd1;Ddost;Exosc1;Nup62;Hnrnpf;Clns1a;Srp9;Gemin7;Exosc7;Gtf2a2;Psmb1;Eef1e1;Taf10;Snrpe;Dis3;Srsf9;Eif2s1;Hnrnpc;Psmd3;Polr2j;Gm11808;Ppara;Polr2k;Psmd8;Sf3a1;Ncbp2;Ccnh;Taf5;Tgif1;Rbm8a;Zkscan7;Srsf6;Ssb;Aimp2;Gtf2h4;Polr2i;Lsm11;Eif2b1;Exosc5;Snrpd3;Phax;Psmd7;Hnrnpu;Maml3;Phf5a;Med17;Psmb7;Rars2;Tfam;Nelfa;Taf11;Nup54;Dnajc8;Eif4a3;Supt4a;Rae1;Med10;Ssrp1;Psmd13;Snrpa;Exosc3;Lsm3;Psmc4;Tars2;Polr2g;Psmd12;Ncbp1;Cpsf3;Hnrnpd;Psmc2;Srp72;Nelfcd;Elavl1;Srp19;Mettl3;Taf13;Psmd14;Polr2b;Psmd11;Etf1;Supt16;Psmd9;Upf3b;Sf3a3;Lsm1;Cdc40
M5GOBP MM16343 GOBP TRANSLATION AT SYNAPSE	4.5007e-37	1.69739e-34	30	48	0.000999001	9.81545	4.87308	Rpl15;Rpl13;Rps10;Rpl17;Rpl12;Rpl9;Rpl27a;Rpl29;Rpl32;Rps5;Rpl8;Rpl10a;Rpl7;Rpl14;Rpl26;Rpl5;Rpl7a;Rpl4;Rps27a;Rps16;Rps12;Rpl22;Rps14;Rpl13a;Rpl27;Rps24;Rpl23;Rps15a;Rpl35a;Rpl23a;Rpl10
M5GOCC MM11935 GOCC SMALL RIBOSOMAL SUBUNIT	9.24323e-37	3.36977e-34	36	82	0.000999001	7.55967	4.17691	Imp3;Rps2;Mrps22;Npm1;Rps6;Mrps24;Rps7;Rps10;Rps3;Rps3a1;Rps18-ps5;Rps18;Rps5;Mrps16;Rps4x;Rps9;Rps13;Mrps28;Rack1;Rps19;Mrps10;Rps8;Mrps14;Rps23;Rps27a;Rps20;Rps16;Rpsa;Rps12;Rps14;Rps24;Mrps35;Rps25;Rps15a;Mrps18b;Mrps26;Ptcd3;Mrps17;Mrps5;Mrps6;Mrpl42;Mrps7;Rps17;Mrps27;Rps27rt;Chchd1;Mrps25;Eif2a;Aurkaip1;Mrps9;Mrps12;Mrps15;Mrps18a;Rps4l;Mrps23;Mcts1;Mrps11
M2CPREACTOME MM15018 REACTOME METABOLISM OF PROTEINS	7.10927e-36	2.5082e-33	115	1318	0.000999001	13.1991	4.88722	Rps2;Eif3i;Mrps22;Mrpl12;Mrpl38;Npm1;Rps6;Mrps24;Rpl15;Rps7;Rpl13;Rps10;Gm2000;Rpl11;Pdia6;Rpl3;Rpl17;Rpl12;Rpl9;Rps3;Rpl27a;Rpl18;Park7;Eef1d;Rps3a1;Rpl29;Rplp0;Rps18;Rpl32;Rps5;Mrps16;Sumo2;Rps4x;Rpl8;Tmed9;Rps9;Rps13;Rpl7;Mrps28;Rpl14;Mrpl3;Rps19;Rpl26;Cct3;Rpl5;Rab25;Rpl36al;Mrps10;Eef1g;Rps8;Rpl36a-ps1;Mrps14;Rpl4;Rpl19;Rps23;N6amt1;Cct4;Rps27a;Mrpl35;Rps20;Mfge8;Rps16;Tcp1;Rpl21;Cct5;Rpsa;Rpl18a;Mrpl40;Mrpl46;Eef1a1;Rps12;Rplp1;Psma3;Mrpl2;Rpl10-ps3;Rpl22;Rps14;Uba2;Rpl13a;Rpl27;Rps24;Rpl22l1;Mrpl21;Mrps35;Rpl30;Rnf7;Rps25;Spcs2;Rpl23;Ppa2;Eif3f;Rps15a;Eif5a;Cct8;Rpl35a;Mrps18b;Ppa1;Eif3k;Eif1ax;Gfm1;Rpl23a;Mrps26;Mrpl57;Eef1b2;Eif3e;Pigyl;Psmb6;Eif3g;Cct7;Psma5;Mrpl36;Mrpl20;Eif3h;Sumo3;Mrpl11;Eif3m;Seh1l;Ptcd3;Sec11a;Gadd45gip1;Mrps17;Cct6a;Mrps5;Eif4a1;Mrps6;Mrpl42;Mrps7;Mrpl22;Mrpl17;Psmb5;Rps17;Tab1;Mrpl16;Psmb3;Actl6a;Mrpl4;Mrpl30;Psmb2;Mrps27;Mrpl43;Psma2;Ube2i;Nsmce3;Mrpl34;Eef1akmt1;Gng10;Rps27rt;Ctsh;Chchd1;Nup37;Trappc6a;Sec11c;Mrps25;Dynll1;Rpl10;Mrpl51;Ckap4;Pigp;Aurkaip1;Cct2;Nup62;Commd1;Mrpl28;Srp9;Pigx;Rab3a;Mrpl58;Mrpl54;Dolk;Ube2e1;Psmb1;Uchl3;Taf10;Tomm20;Alg14;Mrpl55;Mrpl50;Trmt112;Gps1;Cmas;Ruvbl1;Eif2s1;Dpm1;Mrpl53;Mrpl32;Hnrnpc;Psmd3;Eef2kmt;Riox1;Mrpl18;Gnpnat1;B3galnt2;Mrpl13;Mrps9;Gm11808;Ppara;Psmd8;Rwdd1;Mrpl1;Mrpl15;Mrps12;Mrps15;Pcna;Smc3;Mrps18a;Scmh1;Tomm70a;Tmed2;Trappc4;Jmjd7;Commd2;Dnajc24;Vdac3;Alg5;Alg1;Mrps23;Eif2b1;Fbxw9;Fbxo31;Commd5;Psmd7;Pigh;Ube2v2;Mrpl44;Dcun1d5;Pgm3;Top2b;Cog8;Brcc3;Cops7a;Mrpl39;Mat2b;Psmb7;Hltf;Nans;Pgap1;Aopep;Mrpl9;Nup54;Usp10;Pigf;Polb;Mrpl14;Rae1;Usp14;Gfus;Psmd13;Ube2q2;Mrpl41;Commd3;Psmc4;Pex13;Mrpl24;Commd6;Stx17;Mrpl47;Mettl21a;Dhps;Mrpl19;Rad23a;Bet1;Psmd12;Rabggtb;Actr10;Ptrh2;Oxa1l;Drg2;Rraga;Mrps11;Cops4;Ino80;Psmc2;Suds3;Srp72;Rab9;Srp19;Cops3;Psmd14;Ube2e3;Ube2d2a;Psmd11;Nsmce4a;Nop58;Etf1;Napa;Trappc5;Psmd9;Pcmt1;Uchl5
M5GOBP MM6156 GOBP RIBONUCLEOPROTEIN COMPLEX BIOGENESIS	4.29452e-34	1.46779e-31	65	420	0.000999001	3.77582	2.64992	Imp3;Lyar;Mrto4;Npm1;Rps6;Fastkd2;Ran;Gar1;Snu13;Rps7;Pop5;Gtpbp4;Gm2000;Rpl11;Rsl24d1;Nhp2;Lsm4;Rps3a1;Rplp0;Nop10;Rps5;Rpl10a;Rps9;Rps13;Rpl7;Rpl14;Rps19;Rpl26;Nudt21;Lsm6;Rpl5;Wdr46;Emg1;Prmt7;Rpl7a;Rps8;Ruvbl2;Fbl;Rps23;Imp4;Snrpb;Rps16;Snrpd2;Rpsa;Rbfa;Mrm3;Rps12;Mterf4;Rps14;Rpl13a;Rpl27;Rps24;Rps25;Rsl1d1;Nol8;Rps15a;Malsu1;Rpl35a;Mettl16;Npm3;Rpl23a;Prpf19;Wdr74;Wdr75;Mrpl20;Gemin5;Ebna1bp2;Lsm2;Mrps7;Rps17;Pak1ip1;Coil;Xrcc5;Pwp1;Ddx10;Rpp40;Rrs1;Hsp90aa1;Rps27rt;Gtf3a;Taf9;Zfp593;Rpl10;Polr2d;Snrpd1;Wdr55;Nol11;Eif2a;Utp4;Atm;Fcf1;Exosc1;Cinp;Noc2l;Clns1a;Mettl15;Rpf2;Noa1;Gemin7;Exosc7;Prpf31;Sdad1;Spata5;Nob1;Gtf2h5;Snrpe;Mak16;Dis3;Nmd3;Trmt112;Pno1;Abce1;Wdr36;Utp18;Znhit3;Ruvbl1;Riox1;Naf1;Bop1;Nip7;Nop16;Ncl;Ltv1;Rrp1;Sf3a1;Snrpc;Nop56;Aatf;Sde2;Nol7;Wdr18;Srsf6;Bud23;Esf1;Ptges3;Strap;Utp14a;Exosc5;Snrpd3;Mcts2;Mrpl44;Isy1;Ddx18;Ddx39b;Mphosph10;Ddx56;Exosc3;Rrp7a;Mcts1;Noc4l;Ncbp1;Mpv17l2;Rpf1;Tsr3;Luc7l3;Utp3;Nop58;Nufip1;Nom1;Prkra;Abt1;Sf3a3;Lsg1
M5GOBP MM7404 GOBP RIBOSOME BIOGENESIS	8.3945e-34	2.78214e-31	57	313	0.000999001	3.50904	2.48486	Imp3;Lyar;Mrto4;Npm1;Rps6;Fastkd2;Ran;Gar1;Snu13;Rps7;Pop5;Gtpbp4;Gm2000;Rpl11;Rsl24d1;Nhp2;Rps3a1;Rplp0;Nop10;Rps5;Rpl10a;Rps9;Rps13;Rpl7;Rpl14;Rps19;Rpl26;Lsm6;Rpl5;Wdr46;Emg1;Rpl7a;Rps8;Fbl;Rps23;Imp4;Rps16;Rpsa;Rbfa;Mrm3;Rps12;Mterf4;Rps14;Rpl27;Rps24;Rps25;Rsl1d1;Nol8;Rps15a;Malsu1;Rpl35a;Mettl16;Npm3;Rpl23a;Wdr74;Wdr75;Mrpl20;Ebna1bp2;Mrps7;Rps17;Pak1ip1;Xrcc5;Pwp1;Ddx10;Rpp40;Rrs1;Rps27rt;Gtf3a;Zfp593;Rpl10;Wdr55;Nol11;Eif2a;Utp4;Fcf1;Exosc1;Cinp;Noc2l;Mettl15;Rpf2;Noa1;Exosc7;Sdad1;Spata5;Nob1;Gtf2h5;Mak16;Dis3;Nmd3;Trmt112;Pno1;Abce1;Wdr36;Utp18;Znhit3;Riox1;Naf1;Bop1;Nip7;Nop16;Ncl;Ltv1;Rrp1;Nop56;Aatf;Sde2;Nol7;Wdr18;Bud23;Esf1;Utp14a;Exosc5;Mrpl44;Ddx18;Mphosph10;Ddx56;Exosc3;Rrp7a;Noc4l;Mpv17l2;Rpf1;Tsr3;Utp3;Nop58;Nom1;Abt1;Lsg1
MH MM3887 HALLMARK MYC TARGETS V1	1.1591e-33	3.72855e-31	47	196	0.000999001	7.40386	3.92322	Nme1;Snrpa1;Impdh2;Erh;Rps2;Hnrnpa1;Npm1;Rps6;Ran;Hspd1;Hspe1;Rps10;Prdx4;Nhp2;Rps3;Rpl18;Ranbp1;Tyms;Cdk4;Phb;Dut;Rplp0;Rps5;Hsp90ab1;Rpl14;H2az1;G3bp1;Rack1;Cct3;Phb2;Ruvbl2;Fbl;Cct4;Tcp1;Snrpd2;Cct5;Srsf7;Prdx3;Rpl22;Pold2;Uba2;Srm;Rsl1d1;Mrps18b;Eef1b2;Cct7;Mcm4;Rfc4;Eif4a1;Lsm2;Ppia;Ssbp1;Apex1;Pwp1;Psmb3;Psmb2;Psma2;Cnbp;Txnl4a;Stard7;Srsf3;Ndufab1;Snrpd1;Cct2;Xrcc6;Eprs;Ilf2;Clns1a;Exosc7;Prpf31;Ube2e1;Nolc1;Abce1;Eif2s1;Glo1;Hnrnpc;Psmd3;Acp1;Nop16;Psmd8;Hddc2;Sf3a1;Ncbp2;Pcna;Tomm70a;Nap1l1;Nop56;Ywhaq;Vdac3;Ssb;Aimp2;Snrpd3;Psmd7;Hnrnpu;Ddx18;Pabpc4;Hprt;Mrpl9;Syncrip;Snrpa;Orc2;Ppm1g;Psmc4;Ncbp1;Hnrnpd;Psmd14;Etf1
M5GOMF MM12813 GOMF RNA BINDING	1.89672e-33	5.92698e-31	97	1004	0.000999001	5.08836	2.87148	Imp3;Rbm3;Snrpa1;Impdh2;Rps2;Hnrnpa1;Eif3i;Mrpl12;Npm1;Rps6;Fastkd2;Ran;Gar1;Snu13;Hspd1;Rpl15;Rps7;Pop5;Gtpbp4;Rpl13;Rps10;Rpl11;Rpl3;Rpl17;Rpl12;Rpl9;Nhp2;Lsm4;Rps3;Rpl18;Park7;Lsm5;Tyms;Kcnq1ot1;Rps3a1;Rplp0;Lsm7;Nop10;Rps18;Rps5;Rps4x;Rpl8;Rpl10a;Magoh;Rps9;Hsp90ab1;Rps13;Rpl7;Rpl14;G3bp1;Rps19;Rpl26;Nudt21;Lsm6;Rpl5;Alyref;Emg1;Rpl7a;Fbl;Rpl4;Rpl19;Imp4;Rps20;Snrpb;Rps16;Snrpd2;Cct5;Srsf7;Eef1a1;Mrm3;Mterf4;Mrpl2;Rpl22;Rps14;Dcps;Rpl13a;Rpl22l1;Mrpl21;U2af1;Sf3b5;Rpl30;Magohb;Rsl1d1;Rpl23;Ddx39a;Nol8;Eif5a;Farsb;Eif3k;Eif1ax;Mettl16;Npm3;Rpl23a;Eif3g;Wdr75;Mrpl20;Mrpl11;Gemin5;Ptcd3;Mrps17;Hsd17b10;Mrps5;Eif4a1;Mrps6;Lsm2;Mrps7;Pstk;Apex1;Ppp5c;Thumpd1;Coil;Xrcc5;Mrpl16;Actn1;Rpp14;Ddx10;Mrps27;Rpp40;Rrs1;Trmt10c;Dtd1;Cnbp;Fars2;Hsp90aa1;Gtf3a;Hmgb1;Yars2;Thoc3;Srsf3;Snrpd1;Yrdc;Pusl1;Eif2a;Exosc1;Hnrnpf;Fyttd1;Eprs;Ilf2;Srp9;Ppp1r8;Rpf2;Mars1;Gemin7;Exosc7;Prpf31;Trmu;Lsm8;Bcdin3d;Hnrnpab;Eif1b;Snrpe;Dazap1;Rnaseh2a;Dis3;Nolc1;Pno1;Srsf9;Sarnp;Eif2s1;Hnrnpc;Riox1;Mrpl18;Ppie;Naf1;Mrpl13;Rpp25l;Nip7;Trub1;Mrps9;Ncl;Pum3;Taco1;Igf2bp3;Rtraf;Mrpl1;Sf3a1;Ncbp2;Mrps18a;Snrpc;Nop56;Sde2;Ctu2;Rbm8a;Akap1;Rbms2;Srsf6;Spout1;Ssb;Tsnax;Sfpq;Pnpt1;Esf1;Lsm11;Tsn;Strap;Exosc5;Snrpd3;Mcts2;Phax;Mtres1;Hnrnpu;Mrpl44;Ddx18;Phf5a;Pabpc4;Zcrb1;Ddx39b;Carhsp1;Trmt1;Eif4a3;Ddx46;Ewsr1;Rbmxl1;Rae1;Syncrip;Nkap;Cwc22;Snrpa;Ddx56;Exosc3;Zranb2;Rrp7a;Nudt1;Cnp;Lsm3;Ythdc2;Mrpl24;Mcts1;Polr2g;Ncbp1;Pinx1;Cpsf3;Unc50;Drg2;Hnrnpd;Thumpd3;Kdm2b;Rpf1;Srp72;Nelfcd;Elavl1;Srp19;Luc7l3;Mettl3;Nop58;Nufip1;Nom1;Prkra;Abt1;Htatsf1;Etf1;Thoc5;Paip2;Upf3b;Kdm1a;Sf3a3;Rbm7;Lsm1;Cdc40;BC005624
bioP906 Disease	3.54203e-33	1.07609e-30	72	545	0.000999001	12.5973	4.90311	Rps2;Npm1;Rps6;Rpl9-ps6;Ran;Rpl15;Rps7;Rpl13;Rps10;Gm2000;Rpl11;Pdia6;Rpl3;Rpl17;Rpl12;Rpl9;Rps3;Rpl27a;Rpl18;Ranbp1;Rps3a1;Rps18-ps5;Rpl29;Rplp0;Rps18;Rpl32;Rps5;Rps4x;Rpl8;Rpl10a;Rps9;Rps13;Rpl7;Rpl14;Rps19;Rpl26;Rpl5;Rpl36al;Rpl7a;Rps8;Rpl4;Rpl19;Rps23;Polr2e;Rps27a;Rps20;Mfge8;Rps16;Polr2f;Rpl21;Rpsa;Rpl18a;Ncf2;Rps12;Rplp1;Psma3;Rpl10-ps3;Rpl22;Rps14;Rpl13a;Rpl27;Rps24;Rpl30;Rps25;Spcs2;Rpl23;Rps15a;Rpl35a;Rpl23a;Psmb6;Psma5;Asns;Seh1l;Sec11a;Polr2h;Ppia;Psmb5;Rps17;Xrcc5;Psmb3;Psmb2;Psma2;Hsp90aa1;Rps27rt;Nup37;Sec11c;Taf9;Rpl10;Polr2d;Exosc1;Nup62;Xrcc6;Exosc7;Atp6v1f;Gtf2a2;Psmb1;Taf10;Dis3;Eif2s1;Psmd3;Polr2j;Gm11808;Polr2k;Psmd8;Igf2bp3;Ncbp2;Ccnh;Taf5;Gtf2h4;Polr2i;Exosc5;Vps37d;Psmd7;Dnajb11;Psmb7;Nelfa;Taf11;Nup54;Dlat;Supt4a;Rae1;Ssrp1;Psmd13;Exosc3;Cdc37;Psmc4;Cul5;Polr2g;Psmd12;Ncbp1;Psmc2;Nelfcd;Taf13;Bad;Psmd14;Polr2b;Psmd11;Supt16;Psmd9;Stx16
M2CPREACTOME MM15416 REACTOME ACTIVATION OF THE MRNA UPON BINDI	4.42338e-31	1.30753e-28	29	61	0.000999001	8.08616	4.31843	Rps2;Eif3i;Rps6;Rps7;Rps10;Rps3;Rps3a1;Rps18;Rps5;Rps4x;Rps9;Rps13;Rps19;Rps8;Rps23;Rps20;Rps16;Rpsa;Rps12;Rps14;Rps24;Rps25;Eif3f;Rps15a;Eif3k;Eif1ax;Eif3e;Eif3g;Eif3h;Eif3m;Eif4a1;Rps17;Rps27rt;Eif2s1;Gm11808
M5GOCC MM11987 GOCC CYTOSOLIC SMALL RIBOSOMAL SUBUNIT	3.93095e-26	1.13139e-23	23	44	0.000999001	6.92209	4.05859	Rps2;Rps6;Rps7;Rps10;Rps3;Rps3a1;Rps18;Rps5;Rps4x;Rps9;Rps13;Rps19;Rps8;Rps23;Rps27a;Rps20;Rps16;Rpsa;Rps12;Rps14;Rps24;Rps25;Rps15a;Rps17;Rps27rt;Eif2a;Rps4l;Mcts1
M5GOMF MM13636 GOMF RRNA BINDING	1.42112e-25	3.98532e-23	27	72	0.000999001	4.19393	2.81518	Imp3;Npm1;Fastkd2;Rpl11;Rpl3;Rpl17;Rpl12;Rpl9;Rps3;Rplp0;Rps18;Rps5;Rps4x;Rpl8;Rps9;Rps13;Rpl7;Rpl5;Emg1;Rpl4;Rpl19;Imp4;Mterf4;Rpl23;Rpl23a;Mrpl20;Mrpl11;Ptcd3;Mrps17;Mrps6;Mrps7;Mrpl16;Mrps27;Rrs1;Gtf3a;Hmgb1;Rpf2;Mrpl18;Ncl;Taco1;Mrps18a;Kdm2b;Rpf1
M5GOCC MM11819 GOCC MITOCHONDRION	1.72425e-24	4.71454e-22	109	1603	0.000999001	14.7575	5.03921	Tsfm;Nme1;Timm9;Mrps22;Mrpl12;Mrpl38;Prelid2;Dtymk;Fastkd2;Tomm5;Fkbp4;Tomm40;Hspd1;Mrps24;Bola1;Hspe1;Timm23;Nme2;Tspo;Rexo2;Rab5if;Prdx4;Rps3;Nfu1;Sdhaf1;Park7;Tyms;Glrx5;Cmc2;Phb;Pycard;Tmem11;Dnajc15;Dut;Mtg1;Mrps16;Rpl10a;Hsp90ab1;Mrps28;Mrpl3;Coq8a;Rack1;Mrps10;Fxn;Pebp1;Phb2;Samm50;Mmachc;Mrps14;Fh1;Mrpl35;Gpx1;Mtx2;Bax;Ndufb11;Smim26;Mrpl40;Mrpl46;Tmem14c;Rbfa;Mrm3;Mterf4;Prdx3;Mtg2;Cox18;Nme3;Mrpl2;Rps14;Dcps;Tomm6;Hspa9;Pcca;Mrpl21;Ndufc2;Mrps35;Coq2;Micos13;Agmat;Nme4;Ppa2;Ccdc58;Dmac1;Mcat;Fundc2;Atic;Rps15a;Malsu1;Rpl35a;Sirt5;Mrps18b;Cps1;Akr1b8;Gfm1;Atad3a;Mrps26;Mrpl57;Aldh1b1;Adprs;Psmb6;Ndufa8;Cebpzos;Cct7;Cox14;Mrpl36;Coa3;Mrpl20;Fam136a;Hao2;Mrpl11;Ptcd3;Gadd45gip1;Mrps17;Nubpl;Mtrf1;Hsd17b10;Mrps5;Ndufb10;Mrps6;Mrpl42;Mrps7;Nadk2;Mrpl22;Mrpl17;Gm20498;Pxmp2;Ssbp1;Pstk;Prorp;Apex1;Tomm22;Coq7;Mpv17;Cox7a2l;Mrpl16;Rpp14;Timm13;Sdsl;Mrpl4;Ndufa9;Mrpl30;Grpel1;Mrps27;Mrpl43;Timm50;Ndufs8;Trmt10c;Mrpl34;Sdhaf4;Fars2;Idh3b;Hibch;Hsp90aa1;Stard7;Chchd1;Kyat3;Abhd11;Yars2;Hebp1;Mrps25;Agpat5;Pfdn4;Dctpp1;Lipt2;Tmem126a;Mecr;Nars2;Ndufb4;Gcat;Mpc2;Dynll1;Trap1;Hint2;Mtx1;Foxred1;Ndufab1;Mrpl51;Immp1l;Nt5c3;Hat1;Mthfd1;Yrdc;Pusl1;Nfs1;Aurkaip1;Lyrm4;Ndufs3;Ndufa12;Psen2;Ndufaf6;Qrsl1;Nenf;Crls1;Ndufaf1;Stoml2;Lpin1;Hpdl;Gstp3;Pfdn2;Mrpl28;Ptcd2;Sdhd;Fmc1;Mettl15;Mars1;Noa1;Mrpl58;Pyurf;Trmu;Mrpl54;Timm10;Iba57;Spata5;Fam162a;Ndufaf7;Mpc1;Ndufs7;Tomm20;Nudt19;Gcsh;Ecsit;Txn2;Echs1;Mrpl55;Mrpl50;Dnaja3;Abce1;Atpsckmt;Mrpl53;Idh2;Mrpl32;Bola3;Timm10b;Bloc1s2;Naxe;Mrpl18;Hibadh;Aifm2;Nt5c;Timm17a;Sirt4;Mrpl13;Gatd3a;Trub1;Osgepl1;Tefm;Mrps9;Gfer;Maip1;Dguok;Taco1;Hddc2;Mrpl1;Mrpl15;Prdx2;Ammecr1;Spr;Mrps12;Eny2;Gcdh;Adsl;Mrps15;Etfrf1;Atp5g2;Eci2;Uri1;Mrps18a;Tomm70a;Pgam5;Coasy;Nudt6;Nol7;Tmem223;Fdx1;Akap1;Txnrd2;Vdac3;Degs1;Mrps23;Akr7a5;Pnpt1;Timm22;Armc1;Nit2;Mtfp1;Hmgn5;Glod4;Mtres1;Cmc1;Ndufaf8;Bag5;Mrpl44;Ndufaf3;Acad9;Mtfr1l;Cisd1;Nudt2;Qdpr;Uqcc3;Pts;Eci1;Mrpl39;Siva1;Acot13;Mat2b;Pam16;Slc25a16;Rars2;Aldh5a1;Pmpcb;Mpg;Tfam;Smim20;Ethe1;Ppp1ccb;Iscu;Mrpl9;Mthfd2l;Dlat;Triap1;Slc25a17;Clpp;Endog;Mrpl14;Jtb;Adh5;Isca2;Cpne3;Mrpl41;Nudt1;Emc2;Pdss1;Cnp;Tars2;Mrpl24;Pcbd2;Stx17;Mrpl47;Gtpbp8;Polg2;Chchd5;Antkmt;Mrpl19;Agpat4;Ccs;Mthfsl;Mtln;Ncbp1;Apool;Mpv17l2;Pinx1;Ptrh2;Oxa1l;Timm17b;Coa6;Myg1;Drg2;Mrps11;Rmdn1;Pmpca;Alkbh3;Nln;Bad;Alkbh7;Gatb;Echdc2;Dmac2;Nudt9;Clpx;Acot7;Diablo;Hax1;Oxld1;Dnajc4;Zadh2;Timm21;Mff;Coa4;Immp2l
M5GOBP MM5815 GOBP RRNA METABOLIC PROCESS	3.40528e-24	9.0838e-22	42	242	0.000999001	2.08993	1.72118	Imp3;Lyar;Mrto4;Npm1;Rps6;Gar1;Snu13;Rps7;Pop5;Gtpbp4;Gm2000;Rpl11;Nhp2;Nop10;Rpl10a;Rpl7;Rpl14;Rps19;Rpl26;Lsm6;Rpl5;Wdr46;Emg1;Rpl7a;Rps8;Fbl;Imp4;Rps16;Rbfa;Mrm3;Mterf4;Rpl27;Rps24;Rps25;Macroh2a1;Rsl1d1;Nol8;Rpl35a;Mettl16;Npm3;Wdr74;Wdr75;Ebna1bp2;Rps17;Pwp1;Ddx10;Rpp40;Rrs1;Rps27rt;Wdr55;Nol11;Utp4;Fcf1;Exosc1;Mettl15;Rpf2;Mars1;Exosc7;Nob1;Gtf2h5;Mak16;Dis3;Trmt112;Wdr36;Utp18;Znhit3;Naf1;Bop1;Ncl;Rrp1;Smarcb1;Sde2;Wdr18;Bud23;Esf1;Utp14a;Exosc5;Mrpl44;Ddx18;Mphosph10;Ddx56;Exosc3;Rrp7a;Rpf1;Tsr3;Utp3;Abt1
M5GOCC MM11825 GOCC MITOCHONDRIAL MATRIX	3.52775e-20	9.18642e-18	41	290	0.000999001	4.72437	2.94549	Tsfm;Mrps22;Mrpl12;Mrpl38;Dtymk;Fastkd2;Hspd1;Mrps24;Hspe1;Rexo2;Rps3;Park7;Tyms;Glrx5;Dnajc15;Mtg1;Mrps16;Mrps28;Mrpl3;Mrps10;Mrps14;Fh1;Mrpl35;Mrpl40;Mrpl46;Mterf4;Mtg2;Mrpl2;Hspa9;Pcca;Mrpl21;Mrps35;Sirt5;Mrps18b;Cps1;Atad3a;Mrps26;Mrpl57;Mrpl36;Mrpl20;Mrpl11;Ptcd3;Gadd45gip1;Mrps17;Hsd17b10;Mrps5;Mrps6;Mrpl42;Mrps7;Mrpl22;Mrpl17;Ssbp1;Prorp;Mrpl16;Mrpl4;Ndufa9;Mrpl30;Grpel1;Mrps27;Mrpl43;Trmt10c;Mrpl34;Idh3b;Chchd1;Mrps25;Trap1;Mrpl51;Nfs1;Aurkaip1;Mrpl28;Mettl15;Mrpl58;Mrpl54;Iba57;Mrpl55;Mrpl50;Dnaja3;Mrpl53;Mrpl32;Bola3;Mrpl18;Sirt4;Mrpl13;Tefm;Mrps9;Maip1;Mrpl1;Mrpl15;Mrps12;Mrps15;Mrps18a;Coasy;Fdx1;Mrps23;Mtres1;Mrpl44;Mrpl39;Acot13;Pam16;Pmpcb;Mpg;Tfam;Iscu;Mrpl9;Mthfd2l;Dlat;Clpp;Mrpl14;Mrpl41;Nudt1;Mrpl24;Mrpl47;Polg2;Mrpl19;Mthfsl;Mpv17l2;Mrps11;Alkbh7;Clpx;Acot7;Hax1
M5GOCC MM12581 GOCC POSTSYNAPSE	7.72849e-20	1.96573e-17	51	466	0.000999001	8.88372	4.08066	Rps2;Sigmar1;Rpl15;Rps7;Rpl13;Rps10;Rpl17;Rpl12;Rpl9;Rps3;Rpl27a;Rps3a1;Phb;Rpl29;Rplp0;Rps18;Rpl32;Rps5;Rpl8;Rpl10a;Rps9;Rps13;Rpl7;Rpl14;Rps19;Rpl26;Rpl5;Rpl7a;Phb2;Rpl4;Rps23;Rps27a;Rps20;Rps16;Rpl21;Rpsa;Rpl18a;Rps12;Rplp1;Rpl22;Rps14;Rpl13a;Rpl27;Rps24;Rpl30;Rps25;Rpl23;Rps15a;Rpl35a;Rpl23a;Eif3e;Rps17;Actn1;Rps27rt;Rpl10;Itpka;Rab3a;Mapt;Dnaja3;Trappc4;Akap1;Homer2;Pin1;Rheb;Snap47;Gphn;Dtnbp1;Hnrnpd;Psmc2;Elavl1;Napa;Ppp1r9a
M5GOCC MM12156 GOCC SMALL SUBUNIT PROCESSOME	8.32544e-20	2.06944e-17	23	74	0.000999001	2.85903	2.1832	Imp3;Rps6;Snu13;Rps7;Rps3a1;Rps5;Rps4x;Rps9;Rps13;Rps19;Wdr46;Emg1;Rps8;Fbl;Rps23;Imp4;Rps27a;Rps16;Rps12;Rps14;Rps24;Rps15a;Wdr75;Rps17;Xrcc5;Rps27rt;Utp4;Fcf1;Pno1;Wdr36;Utp18;Nop56;Aatf;Nol7;Utp14a;Mphosph10;Rrp7a;Noc4l;Utp3;Nop58
M5GOCC MM11820 GOCC MITOCHONDRIAL ENVELOPE	1.48049e-19	3.59826e-17	62	690	0.001998	15.3439	5.57188	Nme1;Timm9;Mrps22;Mrpl12;Mrpl38;Prelid2;Tomm5;Tomm40;Hspd1;Mrps24;Timm23;Nme2;Tspo;Rexo2;Rab5if;Rps3;Park7;Tyms;Phb;Tmem11;Dnajc15;Mtg1;Mrps16;Mrps28;Mrpl3;Mrps10;Pebp1;Phb2;Samm50;Mrps14;Mrpl35;Mtx2;Bax;Ndufb11;Mrpl40;Mrpl46;Tmem14c;Mtg2;Cox18;Mrpl2;Tomm6;Mrpl21;Ndufc2;Mrps35;Coq2;Micos13;Nme4;Ccdc58;Dmac1;Fundc2;Sirt5;Mrps18b;Cps1;Atad3a;Mrps26;Mrpl57;Ndufa8;Cox14;Mrpl36;Coa3;Mrpl20;Mrpl11;Ptcd3;Gadd45gip1;Mrps17;Hsd17b10;Mrps5;Ndufb10;Mrps6;Mrpl42;Mrps7;Mrpl22;Mrpl17;Gm20498;Tomm22;Coq7;Mpv17;Cox7a2l;Mrpl16;Timm13;Mrpl4;Ndufa9;Mrpl30;Grpel1;Mrps27;Mrpl43;Timm50;Ndufs8;Mrpl34;Chchd1;Mrps25;Tmem126a;Ndufb4;Gcat;Mpc2;Trap1;Mtx1;Foxred1;Ndufab1;Mrpl51;Immp1l;Aurkaip1;Ndufs3;Ndufa12;Psen2;Ndufaf6;Crls1;Stoml2;Lpin1;Mrpl28;Sdhd;Noa1;Mrpl58;Mrpl54;Timm10;Mpc1;Ndufs7;Tomm20;Mrpl55;Mrpl50;Atpsckmt;Mrpl53;Idh2;Mrpl32;Timm10b;Mrpl18;Aifm2;Timm17a;Sirt4;Mrpl13;Mrps9;Maip1;Mrpl1;Mrpl15;Mrps12;Gcdh;Mrps15;Atp5g2;Mrps18a;Tomm70a;Pgam5;Coasy;Tmem223;Fdx1;Akap1;Vdac3;Mrps23;Pnpt1;Timm22;Armc1;Mtfp1;Mrpl44;Ndufaf3;Acad9;Cisd1;Uqcc3;Eci1;Mrpl39;Pam16;Slc25a16;Pmpcb;Smim20;Mrpl9;Mthfd2l;Triap1;Endog;Mrpl14;Mrpl41;Cnp;Mrpl24;Mrpl47;Chchd5;Mrpl19;Agpat4;Ccs;Mtln;Apool;Mpv17l2;Ptrh2;Oxa1l;Timm17b;Coa6;Mrps11;Pmpca;Nln;Bad;Dmac2;Clpx;Diablo;Hax1;Timm21;Mff;Coa4;Immp2l
M3GTRD MM1839 AFF4 TARGET GENES	4.24321e-19	1.00069e-16	59	642	0.000999001	8.09393	3.90056	Rps2;Hnrnpa1;Npm1;Bola1;Hspe1;Rpl13;Rps10;Rpl11;Nme2;Rpl3;Rpl12;Rpl9;Cd9;Rpl18;Anp32b;Rplp0;Rps18;Rps5;Sumo2;Set;Rpl10a;Rps9;Hsp90ab1;Rpl7;Rpl14;H2az1;Rpl26;Rpl5;Rpl36al;Rpl7a;Eef1g;Rps8;Rps23;Rps27a;Rps20;Rpl21;Rpsa;Rpl18a;Srsf7;Eef1a1;Snhg6;Rps12;Rplp1;Rpl22;Rpl13a;Rpl27;Rpl22l1;Srm;Ddx39a;Rps15a;Eif5a;Dpy30;Rpl35a;Mrps18b;Ssr2;Rpl23a;Eef1b2;Asns;Mettl23;Rfc4;Eif4a1;Ndufb10;Rps17;Rrs1;Anp32e;Hsp90aa1;Yars2;Slc2a1;2410006H16Rik;Srsf3;Dynll1;Rpl10;Hnrnpf;Gemin7;Hnrnpab;Hnrnpc;Mesd;Tubb5;Lamtor2;Tefm;Ncl;Lbr;Pank1;Smim14;Sdc4;Snhg3;Naa12;Nop56;Sde2;Tgif1;Trappc4;Ywhaq;Sfpq;Snhg20;Hmgb2;Commd5;Hnrnpu;Ndufaf3;Sinhcaf;Gm9887;Lmnb1;Acot13;Mat2b;B3galt4;Zfas1;Fbxo36;Rbmxl1;Agpat4;Grcc10;Rabggtb;1110038B12Rik;Psmd11;Nop58;Etf1;Snhg8
M5GOBP MM6613 GOBP MITOCHONDRIAL TRANSLATION	4.3003e-19	1.00069e-16	28	130	0.000999001	2.72711	2.13914	Tsfm;Mrps22;Mrpl12;Mrpl38;Fastkd2;Mrps24;Mtg1;Mrps16;Mrps28;Mrpl3;Mrps10;Mrps14;Mrpl35;Mrpl40;Mrpl46;Mtg2;Mrpl2;Mrpl21;Mrps35;Malsu1;Mrps18b;Gfm1;Mrps26;Mrpl57;Mrpl36;Coa3;Mrpl20;Mrpl11;Ptcd3;Gadd45gip1;Mrps17;Mtrf1;Mrps5;Mrps6;Mrpl42;Mrps7;Mrpl22;Mrpl17;Mrpl16;Mrpl4;Mrpl30;Mrps27;Mrpl43;Trmt10c;Mrpl34;Chchd1;Yars2;Mrps25;Mrpl51;Aurkaip1;Qrsl1;Mrpl28;Mrpl58;Mrpl54;Mrpl55;Mrpl50;Mrpl53;Mrpl32;Mrpl18;Mrpl13;Mrps9;Taco1;Mrpl1;Mrpl15;Mrps12;Mrps15;Mrps18a;Mrps23;Mrpl44;Mrpl39;Rars2;Mrpl9;Mrpl14;Mrpl41;Mrpl24;Mrpl47;Mrpl19;Mpv17l2;Mrps11;Gatb
M5GOCC MM12046 GOCC PRERIBOSOME	8.63981e-19	1.96862e-16	26	111	0.000999001	2.59848	2.04327	Imp3;Mrto4;Rps6;Snu13;Rps7;Rps3a1;Rps5;Rps4x;Rps9;Rps13;Rps19;Wdr46;Emg1;Rps8;Fbl;Rps23;Imp4;Rps27a;Rps16;Rps12;Rps14;Rps24;Rsl1d1;Rps15a;Wdr74;Wdr75;Ebna1bp2;Rps17;Xrcc5;Rrs1;Rps27rt;Utp4;Fcf1;Noc2l;Nob1;Mak16;Pno1;Wdr36;Utp18;Riox1;Bop1;Nip7;Ltv1;Rrp1;Nop56;Aatf;Nol7;Utp14a;Mphosph10;Rrp7a;Noc4l;Rpf1;Utp3;Nop58
M5GOCC MM11708 GOCC ORGANELLAR RIBOSOME	9.63469e-19	2.1505e-16	24	91	0.000999001	3.39122	2.5998	Mrps22;Mrpl12;Mrpl38;Mrps24;Mtg1;Mrps16;Mrps28;Mrpl3;Mrps10;Mrps14;Mrpl35;Mrpl40;Mrpl46;Mterf4;Mtg2;Mrpl2;Mrpl21;Mrps35;Mrps18b;Mrps26;Mrpl57;Mrpl36;Mrpl20;Mrpl11;Ptcd3;Gadd45gip1;Mrps17;Mrps5;Mrps6;Mrpl42;Mrps7;Mrpl22;Mrpl17;Mrpl16;Mrpl4;Mrpl30;Mrps27;Mrpl43;Mrpl34;Chchd1;Mrps25;Mrpl51;Aurkaip1;Mrpl28;Mrpl58;Mrpl54;Mrpl55;Mrpl50;Mrpl53;Mrpl32;Mrpl18;Mrpl13;Mrps9;Mrpl1;Mrpl15;Mrps12;Mrps15;Mrps18a;Mrps23;Mrpl44;Mrpl39;Mrpl9;Mrpl14;Mrpl41;Mrpl24;Mrpl47;Mrpl19;Mpv17l2;Mrps11
M5GOCC MM12584 GOCC MITOCHONDRIAL PROTEIN CONTAINING COMPLEX	1.43028e-18	3.12859e-16	39	288	0.001998	16.7417	6.27402	Timm9;Mrps22;Mrpl12;Mrpl38;Tomm5;Tomm40;Mrps24;Timm23;Phb;Dnajc15;Mrps16;Mrps28;Mrpl3;Mrps10;Fxn;Phb2;Samm50;Mrps14;Mrpl35;Mtx2;Bax;Ndufb11;Mrpl40;Mrpl46;Mterf4;Mrpl2;Tomm6;Mrpl21;Ndufc2;Mrps35;Micos13;Dmac1;Mrps18b;Mrps26;Mrpl57;Ndufa8;Mrpl36;Mrpl20;Mrpl11;Ptcd3;Gadd45gip1;Mrps17;Hsd17b10;Mrps5;Ndufb10;Mrps6;Mrpl42;Mrps7;Mrpl22;Mrpl17;Prorp;Tomm22;Cox7a2l;Mrpl16;Timm13;Mrpl4;Ndufa9;Mrpl30;Grpel1;Mrps27;Mrpl43;Timm50;Ndufs8;Trmt10c;Mrpl34;Idh3b;Chchd1;Mrps25;Ndufb4;Mtx1;Foxred1;Ndufab1;Mrpl51;Immp1l;Nfs1;Aurkaip1;Lyrm4;Ndufs3;Ndufa12;Mrpl28;Sdhd;Mrpl58;Mrpl54;Timm10;Ndufs7;Tomm20;Mrpl55;Mrpl50;Mrpl53;Mrpl32;Timm10b;Mrpl18;Timm17a;Mrpl13;Mrps9;Mrpl1;Mrpl15;Mrps12;Mrps15;Atp5g2;Mrps18a;Mrps23;Pnpt1;Timm22;Mrpl44;Uqcc3;Mrpl39;Pam16;Pmpcb;Iscu;Mrpl9;Dlat;Mrpl14;Mrpl41;Mrpl24;Mrpl47;Polg2;Mrpl19;Apool;Mpv17l2;Timm17b;Mrps11;Dmac2;Clpx;Timm21;Immp2l
M5GOBP MM7410 GOBP RIBOSOMAL SMALL SUBUNIT BIOGENESIS	2.08404e-18	4.46925e-16	25	104	0.000999001	3.29478	2.39379	Imp3;Npm1;Rps6;Snu13;Rps7;Rps3a1;Rps5;Rps9;Rps13;Rps19;Lsm6;Wdr46;Emg1;Rps8;Fbl;Rps23;Imp4;Rps16;Rpsa;Rps12;Rps14;Rps24;Rps25;Rps15a;Wdr75;Mrps7;Rps17;Xrcc5;Rpp40;Rrs1;Rps27rt;Nol11;Utp4;Fcf1;Nob1;Gtf2h5;Pno1;Wdr36;Utp18;Ltv1;Nop56;Aatf;Nol7;Mphosph10;Rrp7a;Tsr3;Utp3;Nop58;Nom1;Abt1
M5GOBP MM7409 GOBP RIBOSOMAL LARGE SUBUNIT BIOGENESIS	2.18953e-18	4.60517e-16	22	75	0.000999001	2.73923	2.13012	Mrto4;Npm1;Fastkd2;Snu13;Gtpbp4;Gm2000;Rpl11;Rsl24d1;Nhp2;Rplp0;Rpl10a;Rpl7;Rpl14;Rpl26;Rpl5;Rpl7a;Rsl1d1;Malsu1;Rpl35a;Rpl23a;Wdr74;Mrpl20;Ebna1bp2;Pak1ip1;Rrs1;Gtf3a;Rpl10;Cinp;Noc2l;Rpf2;Sdad1;Spata5;Mak16;Znhit3;Bop1;Nip7;Nop16;Ddx18;Rpf1
M5GOCC MM11816 GOCC NUCLEOLUS	4.72809e-18	9.75681e-16	65	806	0.000999001	2.11505	1.64587	Imp3;Lyar;Mrto4;Npm1;Rps6;Ran;Gar1;Snu13;Rps7;Pop5;Gtpbp4;Rpl13;Rps10;Rpl11;Rsl24d1;Rpl3;S100a16;Rexo2;Rpl12;Nhp2;Rps3;Rpl18;Anp32b;Eef1d;Rps3a1;Cdk4;Pycard;Nop10;Rps9;Rps13;Rps19;Rpl26;Lsm6;Spc24;Rpl5;Wdr46;Emg1;Prmt7;Rpl7a;Fbl;Rpl19;Imp4;Polr2e;Polr2f;Mtx2;Sub1;Mrpl40;Eef1a1;Rps14;Rpl27;Rps25;Macroh2a1;Rsl1d1;Naa10;Rpl23;Nol8;Polr1d;Cps1;Mbd3;Npm3;Prmt6;Nucks1;Ccdc86;Wdr74;Wdr75;Ebna1bp2;Traf4;Mbip;Polr2h;Apex1;Pak1ip1;Coil;Xrcc5;Cox7a2l;Ppid;Rpp14;Timm13;Pwp1;Vrk1;Dnajc2;Mrps27;Ube2i;Rpp40;Rrs1;Chchd1;Zfp593;Agpat5;Wdr55;Nol11;Utp4;Atm;Fcf1;Exosc1;Noc2l;Xrcc6;Ublcp1;Zpr1;Akap8;Llph;Ilf2;Rpf2;Mars1;Exosc7;Sdad1;Eef1e1;Nob1;Gtf2h5;Mak16;Nolc1;Txn2;Nmd3;Pno1;Srsf9;Wdr36;Utp18;Riox1;Bop1;Nip7;Nop16;Mrps9;Ncl;Pum3;Polr2k;Rrp1;Smarcb1;Mrps15;Gpatch4;Nop56;Aatf;Nol7;Cutc;Rps4l;Bud23;Abhd14b;Utp14a;Exosc5;Hmgb2;Anapc11;Ddx18;Ddrgk1;Phf5a;Meaf6;Polr1f;Stn1;Ppp1ccb;Aopep;Naa50;Rpl34-ps1;Eif4a3;Mphosph10;Ddx46;Lrwd1;Ewsr1;Rae1;Ddx56;Exosc3;Rrp7a;Cpne3;Sfr1;Zfp330;Mri1;Alkbh2;Noc4l;Pinx1;Thumpd3;Rpf1;Srp72;Srp19;Oard1;Taf13;Utp3;Nop58;Nufip1;Nom1;Abt1;Upf3b;Uchl5
M2CPWIKIPATHWAYS MM15946 WP MRNA PROCESSING	2.39195e-17	4.84459e-15	44	399	0.000999001	4.48174	2.74202	Imp3;Rbm3;Snrpa1;Hnrnpa1;Npm1;Rps6;Snu13;Rps7;Rpl11;Rpl12;Rpl9;Lsm4;Park7;Lsm7;Rpl32;Rps4x;Rpl8;Rps9;Rps13;Rpl7;Mrps28;G3bp1;Rpl26;Nudt21;Alyref;Fbl;Rpl19;Rps23;Imp4;Rps20;Snrpb;Ppp1r14b;Snrpd2;Srsf7;Mrm3;Rpl22;Rps14;Rps24;U2af1;Sf3b5;Ddx39a;Nol8;Eif3g;Mrpl11;Lsm2;Snrnp40;Prmt1;Rpp14;Txnl4a;Srsf3;Snrpd1;Wdr55;Hnrnpf;Srp9;Ppp1r8;Exosc7;Lsm8;Hnrnpab;Snrpe;Dazap1;Rnaseh2a;Mak16;Dis3;Srsf9;Hnrnpc;Rnaset2b;Ppie;Nip7;Ncl;Pum3;Ltv1;Igf2bp3;Sf3a1;Ncbp2;Naa12;Snrpc;Rbm8a;Akap1;Rbms2;Srsf6;Rps4l;Ssb;Sfpq;Lsm11;Tsn;Exosc5;Snrpd3;Mcts2;Hnrnpu;Phf5a;Pabpc4;Zcrb1;Ddx39b;Dnajc8;Eif4a3;Ewsr1;Rbmxl1;Rae1;Syncrip;Snrpa;Ddx56;Ppm1g;Polr2g;Cpsf3;Hnrnpd;Elavl1;Srp19;Mettl3;Nufip1;Htatsf1;Sf3a3;Rbm7;Lsm1;Cdc40
M5GOBP MM6972 GOBP NCRNA PROCESSING	2.90343e-17	5.77359e-15	43	383	0.000999001	1.59787	1.37786	Imp3;Rbm3;Lyar;Mrto4;Npm1;Rps6;Gar1;Snu13;Rps7;Pop5;Gtpbp4;Gm2000;Rpl11;Nhp2;Nop10;Rpl10a;Rpl7;Rpl14;Rps19;Rpl26;Lsm6;Rpl5;Wdr46;Emg1;Rpl7a;Rps8;Fbl;Imp4;Rps16;Rbfa;Mrm3;Mterf4;Rpl27;Rps24;Rps25;Rsl1d1;Nol8;Rpl35a;Mettl16;Npm3;Kti12;Wdr74;Wdr75;Ebna1bp2;Hsd17b10;Dtwd1;Rps17;Prorp;Thumpd1;Rpp14;Pwp1;Lage3;Ddx10;Rpp40;Rrs1;Trmt10c;Fars2;Rps27rt;Srsf3;Wdr55;Yrdc;Pusl1;Nol11;Utp4;Fcf1;Exosc1;Urm1;Mettl15;Rpf2;Exosc7;Trmu;Bcdin3d;Nob1;Gtf2h5;Mak16;Dis3;Trmt112;Wdr36;Utp18;Znhit3;Naf1;Rpp25l;Bop1;Trub1;Osgepl1;Ncl;Rrp1;Rtraf;Tsen34;Ncbp2;Sde2;Ctu2;Wdr18;Spout1;Ssb;Tsnax;Bud23;Pnpt1;Esf1;Tsn;Utp14a;Exosc5;Mrpl44;Ddx18;Trmt1;Mphosph10;Dus1l;Ddx56;Exosc3;Rrp7a;Srrt;Osgep;Ncbp1;Rtcb;Thumpd3;Rpf1;Tsr3;Mettl3;Utp3;Prkra;Abt1;Ints11
M5GOCC MM12378 GOCC SYNAPSE	3.00103e-17	5.86111e-15	69	929	0.000999001	10.2265	4.4796	Rps2;Hnrnpa1;Eif3i;Rps6;Sigmar1;Rpl15;Rps7;Rpl13;Rps10;Rpl11;Rpl3;Rpl17;Rpl12;Rpl9;Rps3;Rpl27a;Rpl18;Eef1d;Rps3a1;Phb;Rpl29;Rplp0;Rps18;Rpl32;Rps5;Rps4x;Rpl8;Tmed9;Rpl10a;Rps9;Rps13;Rpl7;Rpl14;Rps19;Rpl26;Rpl5;Pebp1;Rpl7a;Phb2;Rpl4;Rpl19;Rps23;Rps27a;Rps20;Rps16;Rpl21;Rpsa;Rpl18a;Rps12;Rplp1;Psma3;Rpl22;Rps14;Tln2;Rpl13a;Rpl27;Rps24;Rpl30;Rps25;Rpl23;Ppa2;Eif3f;Rps15a;Eif5a;Rpl35a;Eif1ax;Rpl23a;Eif3e;Blvrb;Rps17;Septin6;Actn1;Rps27rt;Slc2a1;Rpl10;Bace1;Hnrnpf;Psen2;Itpka;Rab3a;Mapt;Atp6v1f;Hnrnpab;Ndufs7;Mrpl55;Dnaja3;Eif2s1;Itga2;Rabac1;Trappc4;Ywhaq;Akap1;Vdac3;Arl6ip5;Homer2;Eif4a3;Pin1;Usp14;Sypl;Rap1a;Psmc4;Rheb;Snap47;Gphn;Dtnbp1;Ninj1;Hnrnpd;Cops4;Psmc2;Elavl1;Snx27;Nufip1;Napa;Stx16;Mff;Ppp1r9a
M5GOBP MM10503 GOBP MITOCHONDRIAL GENE EXPRESSION	3.48553e-17	6.68793e-15	29	165	0.000999001	2.35654	1.90689	Tsfm;Mrps22;Mrpl12;Mrpl38;Fastkd2;Mrps24;Mtg1;Mrps16;Mrps28;Mrpl3;Mrps10;Mrps14;Mrpl35;Mrpl40;Mrpl46;Mterf4;Mtg2;Mrpl2;Mrpl21;Mrps35;Malsu1;Mrps18b;Gfm1;Mrps26;Mrpl57;Mrpl36;Coa3;Mrpl20;Mrpl11;Ptcd3;Gadd45gip1;Mrps17;Mtrf1;Hsd17b10;Mrps5;Mrps6;Mrpl42;Mrps7;Mrpl22;Mrpl17;Prorp;Mrpl16;Mrpl4;Mrpl30;Mrps27;Mrpl43;Trmt10c;Mrpl34;Chchd1;Yars2;Mrps25;Mrpl51;Aurkaip1;Qrsl1;Mrpl28;Mrpl58;Mrpl54;Mrpl55;Mrpl50;Mrpl53;Mrpl32;Mrpl18;Mrpl13;Tefm;Mrps9;Taco1;Mrpl1;Mrpl15;Mrps12;Mrps15;Mrps18a;Mrps23;Pnpt1;Mtres1;Mrpl44;Mrpl39;Rars2;Tfam;Mrpl9;Mrpl14;Mrpl41;Mrpl24;Mrpl47;Mrpl19;Mpv17l2;Mrps11;Gatb
M2CPREACTOME MM15189 REACTOME MITOCHONDRIAL TRANSLATION	1.25454e-16	2.36567e-14	22	89	0.000999001	3.14255	2.48621	Mrps22;Mrpl12;Mrpl38;Mrps24;Mrps16;Mrps28;Mrpl3;Mrps10;Mrps14;Mrpl35;Mrpl40;Mrpl46;Mrpl2;Mrpl21;Mrps35;Mrps18b;Gfm1;Mrps26;Mrpl57;Mrpl36;Mrpl20;Mrpl11;Ptcd3;Gadd45gip1;Mrps17;Mrps5;Mrps6;Mrpl42;Mrps7;Mrpl22;Mrpl17;Mrpl16;Mrpl4;Mrpl30;Mrps27;Mrpl43;Mrpl34;Chchd1;Mrps25;Mrpl51;Aurkaip1;Mrpl28;Mrpl58;Mrpl54;Mrpl55;Mrpl50;Mrpl53;Mrpl32;Mrpl18;Mrpl13;Mrps9;Mrpl1;Mrpl15;Mrps12;Mrps15;Mrps18a;Mrps23;Mrpl44;Mrpl39;Mrpl9;Mrpl14;Mrpl41;Mrpl24;Mrpl47;Mrpl19;Oxa1l;Mrps11
M5GOBP MM4692 GOBP RNA PROCESSING	8.30686e-16	1.53987e-13	63	847	0.000999001	2.24145	1.71211	Imp3;Rbm3;Lyar;Snrpa1;Hnrnpa1;Mrto4;Npm1;Rps6;Fastkd2;Gar1;Snu13;Rps7;Pop5;Gtpbp4;Gm2000;Rpl11;Nhp2;Lsm4;Lsm5;Lsm7;Nop10;Rpl10a;Magoh;Rps13;Rpl7;Rpl14;Rps19;Rpl26;Nudt21;Lsm6;Rpl5;Alyref;Wdr46;Emg1;Prmt7;Rpl7a;Rps8;Fbl;Imp4;Snrpb;Rps16;Snrpd2;Srsf7;Rbfa;Mrm3;Mterf4;Dcps;Rpl27;Rps24;U2af1;Sf3b5;Magohb;Rps25;Rsl1d1;Ddx39a;Nol8;Rpl35a;Mettl16;Npm3;Prpf19;Kti12;Wdr74;Wdr75;Gemin5;Ebna1bp2;Hsd17b10;Lsm2;Dtwd1;Rps17;Prorp;Thumpd1;Coil;Snrnp40;Prmt1;Rpp14;Pwp1;Lage3;Ddx10;Rpp40;Rrs1;Trmt10c;Fars2;Txnl4a;Rps27rt;Taf9;Thoc3;Srsf3;Ppil3;Polr2d;Snrpd1;Wdr55;Yrdc;Pusl1;Nol11;Utp4;Fcf1;Exosc1;Ppil1;Urm1;Hnrnpf;Zpr1;Ptcd2;Clns1a;Mettl15;Ppp1r8;Rpf2;Gemin7;Exosc7;Prpf31;Trmu;Lsm8;Bcdin3d;Nob1;Gtf2h5;Taf10;Snrpe;Dazap1;Rp9;Mak16;Dis3;Trmt112;Srsf9;Wdr36;Utp18;Znhit3;Hnrnpc;Ppie;Naf1;Rpp25l;Bop1;Trub1;Osgepl1;Ncl;Bcas2;Rrp1;Rtraf;Tsen34;Ecd;Eny2;Sf3a1;Ncbp2;Snrpc;Sde2;Ctu2;Rbm8a;Wdr18;Srsf6;Spout1;Ssb;Tsnax;Sfpq;Bud23;Pnpt1;Esf1;Lsm11;Tsn;Strap;Utp14a;Exosc5;Snrpd3;Hnrnpu;Mrpl44;Isy1;Ddx18;Phf5a;Sap18;Zcrb1;Ctnnbl1;Ddx39b;Fra10ac1;Prpf38a;Zmat5;Trmt1;Eif4a3;Mphosph10;Dus1l;Ddx46;Rbmxl1;Syncrip;Cwc22;Snrpa;Ddx56;Rsrc1;Exosc3;Zranb2;Rrp7a;Arl6ip4;Sap18b;Srrt;Lsm3;Osgep;Ncbp1;Cpsf3;Rtcb;Thumpd3;Rpf1;Tsr3;Luc7l3;Mettl3;Utp3;Prkra;Abt1;Htatsf1;Thoc5;Sf3a3;Rbm7;Lsm1;Ints11;Cdc40;BC005624
M5GOCC MM12150 GOCC ENVELOPE	1.48063e-15	2.69894e-13	70	1027	0.001998	13.3147	5.08576	Nme1;Timm9;Mrps22;Mrpl12;Mrpl38;Prelid2;Tomm5;Tomm40;Sigmar1;Ran;Hspd1;Mrps24;Gtpbp4;Timm23;Nme2;Tspo;Rexo2;Rab5if;Rps3;Ranbp1;Park7;Tyms;Cdk4;Phb;Tmem11;Dnajc15;Mtg1;Mrps16;Mrps28;Mrpl3;Mrps10;Pebp1;Phb2;Samm50;Mrps14;Mrpl35;Nutf2-ps1;Mtx2;Bax;Tmem147;Ndufb11;Mrpl40;Mrpl46;Tmem14c;Mtg2;Cox18;Mrpl2;Tomm6;Mrpl21;Ndufc2;Mrps35;Coq2;Micos13;Nme4;Ccdc58;Dmac1;Fundc2;Eif5a;Sirt5;Mrps18b;Cps1;Atad3a;Mrps26;Mrpl57;Ndufa8;Cox14;Mrpl36;Coa3;Mrpl20;Mrpl11;Seh1l;Ptcd3;Tmem109;Gadd45gip1;Mrps17;Hsd17b10;Mrps5;Ndufb10;Mrps6;Mrpl42;Mrps7;Mrpl22;Mrpl17;Gm20498;Tomm22;Coq7;Mpv17;Cox7a2l;Mrpl16;Timm13;Dnajc2;Mrpl4;Ndufa9;Mrpl30;Grpel1;Mrps27;Mrpl43;Timm50;Ube2i;Ndufs8;Mrpl34;Chchd1;Nup37;Mrps25;Agpat5;Tmem126a;Ndufb4;Gcat;Mpc2;Trap1;Mtx1;Foxred1;Ndufab1;Mrpl51;Immp1l;Tmem97;Aurkaip1;Cacybp;Nup62;Ndufs3;Ndufa12;Psen2;Ndufaf6;Crls1;Stoml2;Lpin1;Mrpl28;Sdhd;Noa1;Mrpl58;Nrm;Mrpl54;Timm10;Mpc1;Ndufs7;Tomm20;Mrpl55;Mrpl50;Utp18;Atpsckmt;Mrpl53;Idh2;Mrpl32;Timm10b;Tubb5;Mrpl18;Aifm2;Timm17a;Sirt4;Mrpl13;Cetn3;Mrps9;Lbr;Maip1;Nutf2;Mfsd10;Phf20;Mrpl1;Mrpl15;Mrps12;Eny2;Gcdh;Polr2m;Mrps15;Atp5g2;Mrps18a;Tomm70a;Pgam5;Coasy;Tor2a;Tmem223;Fdx1;Akap1;Vdac3;Mrps23;Akr7a5;Pnpt1;Timm22;Armc1;Mtfp1;Mrpl44;Ndufaf3;Acad9;Cisd1;Uqcc3;Eci1;Lmnb1;Mrpl39;Cuedc2;Pam16;Slc25a16;Pmpcb;Smim20;Mrpl9;Mthfd2l;Nup54;Triap1;Cenpv;Endog;Mrpl14;Rae1;Mrpl41;Nudt1;Cnp;Xpo4;Nxt1;Mrpl24;Ebp;Mrpl47;0610009B22Rik;Chchd5;Mrpl19;Agpat4;Ccs;Mtln;Apool;Mpv17l2;Unc50;Ptrh2;Oxa1l;Rtcb;Timm17b;Coa6;Mrps11;Pmpca;Nln;Bad;Dmac2;Nudt9;Clpx;Diablo;Hax1;Timm21;Mff;Coa4;Immp2l
M5GOCC MM11979 GOCC ORGANELLE INNER MEMBRANE	4.47013e-15	8.01473e-13	47	520	0.00899101	14.7111	5.6007	Timm9;Mrps22;Mrpl12;Mrpl38;Tomm40;Hspd1;Mrps24;Timm23;Rab5if;Rps3;Tyms;Phb;Tmem11;Dnajc15;Mtg1;Mrps16;Mrps28;Mrpl3;Mrps10;Phb2;Samm50;Mrps14;Mrpl35;Ndufb11;Mrpl40;Mrpl46;Tmem14c;Mtg2;Cox18;Mrpl2;Mrpl21;Ndufc2;Mrps35;Coq2;Micos13;Dmac1;Sirt5;Mrps18b;Cps1;Atad3a;Mrps26;Mrpl57;Ndufa8;Mrpl36;Coa3;Mrpl20;Mrpl11;Ptcd3;Gadd45gip1;Mrps17;Hsd17b10;Mrps5;Ndufb10;Mrps6;Mrpl42;Mrps7;Mrpl22;Mrpl17;Tomm22;Coq7;Mpv17;Cox7a2l;Mrpl16;Timm13;Mrpl4;Ndufa9;Mrpl30;Grpel1;Mrps27;Mrpl43;Timm50;Ndufs8;Mrpl34;Chchd1;Mrps25;Tmem126a;Ndufb4;Gcat;Mpc2;Trap1;Mtx1;Foxred1;Ndufab1;Mrpl51;Immp1l;Aurkaip1;Ndufs3;Ndufa12;Psen2;Ndufaf6;Crls1;Stoml2;Mrpl28;Sdhd;Noa1;Mrpl58;Nrm;Mrpl54;Timm10;Mpc1;Ndufs7;Mrpl55;Mrpl50;Atpsckmt;Mrpl53;Idh2;Mrpl32;Timm10b;Mrpl18;Timm17a;Sirt4;Mrpl13;Mrps9;Lbr;Maip1;Mfsd10;Mrpl1;Mrpl15;Mrps12;Gcdh;Mrps15;Atp5g2;Mrps18a;Pgam5;Tmem223;Fdx1;Akap1;Vdac3;Mrps23;Timm22;Mtfp1;Mrpl44;Ndufaf3;Acad9;Uqcc3;Eci1;Lmnb1;Mrpl39;Pam16;Slc25a16;Pmpcb;Smim20;Mrpl9;Mthfd2l;Endog;Mrpl14;Mrpl41;Cnp;Mrpl24;Mrpl47;Mrpl19;Mtln;Apool;Mpv17l2;Unc50;Oxa1l;Timm17b;Mrps11;Pmpca;Dmac2;Clpx;Timm21;Immp2l
M3GTRD MM1602 MLLT3 TARGET GENES	7.68516e-15	1.35569e-12	62	864	0.000999001	6.44823	3.306	Nme1;Rps2;Mrpl12;Hspd1;Rpl15;Bola1;Hspe1;Rpl13;Rps10;Rpl11;Pdia6;Timm23;Ptma;Rpl3;Gart;Rpl12;Rpl9;Rpl27a;Rpl18;Rplp0;Rps18;Mtg1;Rps5;Rps4x;Set;Rpl10a;Rps9;Hsp90ab1;H2az1;Rps19;Cct3;Rpl5;Rpl36al;Rpl7a;Eef1g;Phb2;Rps23;Rps27a;Rps20;Rpl21;Cct5;Rpl18a;Srsf7;Eef1a1;Snhg6;Rps12;Rpl22;Rps14;Rpl27;Mrpl21;Ndufc2;Rpl30;Rps25;Rps15a;Eif5a;Cct8;Rpl35a;Gm33370;Rpl23a;B130034C11Rik;Prpf19;Ccdc86;Snhg15;Eif4a1;Lsm2;Ppia;Ssbp1;Rps17;Trp53rka;Haus8;Ppid;Psmb3;1110019D14Rik;Trmt10c;Anp32e;Hsp90aa1;Slc2a1;Rpl10;Eif2a;Gusb;Noc2l;Fmc1;Ggact;Psmg3;Txn2;Trmt112;Srsf9;Atpsckmt;Psmd3;Tubb5;Lamtor2;Tefm;Cnpy3;Smim14;Mrpl1;Pcna;Gpatch4;Nop56;Tmed2;Tgif1;Trappc4;Sfpq;Mplkip;Tm2d2;Hmgb2;Hnrnpu;Zdhhc6;Ndufaf3;Isy1;Maml3;Cebpb;Sinhcaf;2300009A05Rik;Gm9887;Mrpl39;Ddx39b;Zfas1;Fra10ac1;Nelfa;1810009A15Rik;Nup54;Fbxo36;Mphosph10;Ewsr1;Syncrip;Ssrp1;Snrpa;Cfap298;Isca2;Smim30;Mthfsl;Grcc10;Rabggtb;Hnrnpd;Thumpd3;Oard1;1110038B12Rik;Zfp560;Etf1;Hax1;Stx16;Chordc1;Uchl5
M5GOCC MM12308 GOCC POLYSOMAL RIBOSOME	2.52838e-14	4.38935e-12	14	35	0.000999001	5.32726	3.45891	Rpl11;Rpl18;Rpl29;Rpl32;Rpl8;Rpl10a;Rpl36al;Rpl7a;Rpl19;Rps23;Rpl18a;Btf3;Rpl30;Eif3h;Pnpt1
M5GOCC MM11862 GOCC POLYSOME	3.65316e-14	6.24291e-12	18	70	0.000999001	5.34943	3.29029	Rps6;Rpl11;Rps3;Rpl18;Rpl29;Rpl32;Rps4x;Rpl8;Rpl10a;Rpl7;Rpl36al;Rpl7a;Rpl19;Rps23;Rpl18a;Btf3;Rpl30;Eif3h;Dazap1;Rwdd1;Rps4l;Pnpt1
M5GOBP MM6998 GOBP NCRNA METABOLIC PROCESS	9.68062e-14	1.62888e-11	46	543	0.000999001	1.56969	1.32882	Imp3;Rbm3;Lyar;Mrto4;Npm1;Rps6;Gar1;Snu13;Rps7;Pop5;Gtpbp4;Gm2000;Rpl11;Nhp2;Nop10;Rpl10a;Rpl7;Rpl14;Rps19;Rpl26;Lsm6;Rpl5;Wdr46;Emg1;Rpl7a;Rps8;Fbl;Imp4;Rps16;Polr2f;Rbfa;Mrm3;Mterf4;Rpl27;Rps24;Rps25;Macroh2a1;Rsl1d1;Nol8;Farsb;Rpl35a;Mettl16;Npm3;Kti12;Wdr74;Wdr75;Ebna1bp2;Hsd17b10;Dtwd1;Rps17;Prorp;Thumpd1;Rpp14;Pwp1;Aarsd1;Lage3;Ddx10;Rpp40;Rrs1;Trmt10c;Dtd1;Fars2;Rps27rt;Yars2;Nars2;Srsf3;Wdr55;Yrdc;Pusl1;Nol11;Utp4;Fcf1;Exosc1;Urm1;Qrsl1;Eprs;Mettl15;Rpf2;Mars1;Exosc7;Trmu;Bcdin3d;Nob1;Gtf2h5;Mak16;Dis3;Nolc1;Trmt112;Wdr36;Utp18;Znhit3;Naf1;Rpp25l;Bop1;Trub1;Osgepl1;Ncl;Ppara;Rrp1;Rtraf;Tsen34;Smarcb1;Ncbp2;Sde2;Ctu2;Wdr18;Spout1;Ssb;Tsnax;Bud23;Pnpt1;Esf1;Tsn;Utp14a;Exosc5;Mrpl44;Ddx18;Rars2;Trmt1;Mphosph10;Dus1l;Ddx56;Exosc3;Rrp7a;Srrt;Tars2;Osgep;Ncbp1;Rtcb;Thumpd3;Rpf1;Tsr3;Mettl3;Gatb;Utp3;Prkra;Abt1;Rbm7;Ints11
M3GTRD MM1736 HDGFL2 TARGET GENES	1.26825e-13	2.10165e-11	50	635	0.000999001	6.89604	3.53291	Impdh2;Rps2;Mrto4;Tomm40;Rpl15;Bola1;Rps7;Rps10;Rpl3;Rpl9;Rpl18;Cenpx;Rps18;Rpl10a;Rps9;Rpl7;H2az1;Rack1;Rps19;Rpl26;Rpl5;Rpl7a;Eef1g;Rps8;Rps23;Polr2e;Rps27a;Rps20;Gpx1;Rpl21;Eef1a1;Rps12;Mzt2;Rps14;Rpl13a;Rpl27;AI506816;Hspa9;Mrpl21;Nme4;Rpl23;Rps15a;Eif5a;Farsb;Rpl35a;Mrps18b;Eef1b2;Cebpzos;Mettl23;Mrpl11;Snhg15;Cct6a;Rfc4;Mrps5;Eif4a1;Ndufb10;Mrps7;Rps17;Apex1;Wdr83os;Mpv17;Cox7a2l;Ube2i;Cnbp;Idh3b;Hsp90aa1;Taf9;Selenof;Psph;Gcat;Srsf3;Hat1;Gusb;Lyrm4;Urm1;Hnrnpf;Sdhd;Fam162a;Krtcap3;Dazap1;Tomm20;Pno1;Sirt4;Ncl;Pum3;Maip1;Rex1bd;Polr2m;Ak6;Pcna;Tgif1;Vdac3;Sfpq;Tsn;Exosc5;Mcts2;Anapc11;Hnrnpu;Sinhcaf;Psmg2;Eci1;Atf1;Ddx39b;B3galt4;Zfas1;Zmat5;Iscu;Ube2q2;Zranb2;Pdss1;Pcbd2;Polg2;Osgep;Rad23a;Psmd12;Rabggtb;Actr10;Med28;Ahsa2;Ptov1;Suds3;Luc7l3;1110038B12Rik;Nop58;Snhg8;Paip2;Kdm1a;Timm21
M3GTRD MM1709 WDR5 TARGET GENES	3.14184e-13	5.1287e-11	41	455	0.000999001	3.73931	2.43384	Rps2;Fkbp4;Rpl15;Pop5;Rpl13;Rps10;Rpl11;Rpl3;Rexo2;Rpl17;Rpl12;Rpl9;Rpl18;Glrx5;Rpl29;Rps18;Rpl8;Rpl10a;Rpl7;Rack1;Rpl26;Rpl5;Alyref;Prmt7;Rpl7a;Eef1g;Rps8;Rpl19;Cct4;Snrpb;Rps12;Cox18;Rps14;Rpl27;Frat2;Rpl23;Hmgn1;Rps15a;Rpl35a;Atad3a;Prpf19;Snhg15;Tmem109;Rps17;Pwp1;Actl6a;Ddx10;Yars2;Vgll4;Pigp;Ppil1;Cinp;Noc2l;Tusc1;Ebag9;Cchcr1;Dis3;Psmd3;Nt5c;Bcas2;Pradc1;Ltv1;Mfsd10;Phf20;Ccdc12;Mrps15;Tomm70a;Rbm8a;Snhg20;Anapc11;Cmc1;Isy1;Pts;Cops7a;Ddx39b;Pmpcb;Naa50;Selenow;Clpp;Cobll1;Ncbp1;Cenpw;Ap1ar;Oard1
M3GTRD MM1759 CTR9 TARGET GENES	6.29671e-13	1.01275e-10	70	1161	0.000999001	5.1817	2.94128	Psmg1;Impdh2;Rps2;Csrp2;Mrpl12;Tomm40;Rpl15;Bola1;Pop5;Rps10;Rpl11;Timm23;Rpl3;Rpl12;Rpl9;Rpl18;Ranbp1;Park7;Dancr;Rplp0;Rps18;Mtg1;Set;Rpl10a;Rps9;Hsp90ab1;Rpl7;H2az1;Ccnb2;Rps19;Rpl26;Nudcd2;Rpl5;0610010K14Rik;Rpl7a;Eef1g;Rps8;Mmachc;Lbhd1;Rps27a;Polr2f;Gpx1;Rpl21;Eef1a1;Snhg6;Cox18;Rpl22;Rps14;Uba2;Dcps;Btf3;Rpl13a;Rpl27;Ndufc2;Coq2;Rpl30;Naa10;Ddx39a;Rps15a;Malsu1;Rpl35a;Mrps18b;Ssr2;Mbd3;Npm3;Nucks1;Asns;Phtf1;Dusp28;Tex49;Swi5;Eif4a1;Ndufb10;Rps17;Apex1;Mpv17;Cd320;Timm13;1110019D14Rik;Fam174c;Eef1akmt1;Anp32e;Cnbp;Hsp90aa1;Grhpr;Yars2;Slc2a1;2410006H16Rik;Kxd1;Mrpl51;Trim37;Ndufs3;Hnrnpf;Gm1123;Epm2aip1;Itgb1bp1;Fyttd1;Commd1;Akap8;Fmc1;Ppp1r8;Ube2d-ps;Gtf2a2;Krtcap3;Snrpe;Rnaseh2a;Ctnnal1;Nubp1;Pcnp;Tubb5;Gnpnat1;Mus81;Cetn3;Ncl;Bcas2;Lbr;Rex1bd;Psmd8;Nutf2;Mfsd10;Smim14;Ifi30;Fance;Snhg3;Etfrf1;Pcna;Pgam5;Sde2;Stmn1;Degs1;Sfpq;Nit2;Mcts2;Hnrnpu;Mrpl44;Ndufaf3;Isy1;Sinhcaf;Gm9887;Eci1;Med17;Cops7a;Atf1;Mat2b;Pam16;Zfas1;Trmt1;Taf11;1810009A15Rik;Usp10;Eif4a3;Ewsr1;Mrpl41;Hdhd2;Smim30;Polg2;Osgep;Rad23a;Mtln;Rabggtb;Irf2bpl;Kat8;Myg1;Drg2;Med28;Tex264;Ino80;Ash2l;Luc7l3;1110038B12Rik;Alkbh7;Nudt9;Nop58;Thoc5;Supt16;Diablo;Paip2;Hax1;Dnajc4;Pcmt1;Timm21;Rbm7;Rnft1
M3GTRD MM1853 RUVBL2 TARGET GENES	1.98822e-12	3.15147e-10	83	1552	0.000999001	4.57565	2.59155	Lyar;Nme1;Timm9;Mrto4;Csrp2;Mrpl12;Npm1;Rps6;Ran;Mrps24;Rpl15;Rpl13;Hpf1;Rpl11;Rsl24d1;Ptma;Rpl3;Gart;Rpl9;Rps3;Nfu1;Rpl27a;Ranbp1;Park7;Tyms;Rpl29;Rps18;Rpl32;Rps5;Sumo2;Rpl8;Rpl10a;Magoh;Rps9;Rpl14;H2az1;Rack1;Rpl26;Nudcd2;Cct3;Rpl5;Rpl36al;Emg1;Eef1g;Phb2;Rpl19;N6amt1;Snrpb;Tcp1;Polr2f;Rpl21;Cct5;Rpsa;Eef1a1;Mrm3;Mtg2;Cox18;Pgap2;Rpl22;Rpl13a;Rpl27;Hspa9;Rpl22l1;Ndufc2;Rpl30;Spcs2;Srm;Ppa2;Hmgn1;Rps15a;Eif5a;Dpy30;Mrps18b;Ppa1;Rpl23a;Eef1b2;Adprs;Psmb6;Kti12;Wdr74;Asns;Mettl23;Mrpl11;Anapc5;Cct6a;Rfc4;Nubpl;Eif4a1;Ccdc61;Mrpl42;Mrps7;Swsap1;Mrpl22;Pxmp2;Dtwd1;Ssbp1;Pstk;Tab1;Pak1ip1;Xrcc5;Snrnp40;Pwp1;Aarsd1;Dnajc2;Zfp422;2610318N02Rik;Mrpl43;Timm50;Psma2;Ube2i;Trmt10c;Idh3b;Stard7;Hmgb1;Taf9;Slc2a1;2410006H16Rik;Agpat5;Psph;Thoc3;Srsf3;Trap1;Hint2;Foxred1;Mrpl51;Ppil3;Polr2d;Eif2a;2610507I01Rik;Lyrm4;Hnrnpf;Itgb1bp1;Pfdn2;Snhg16;Ilf2;Ppp1r8;Rpf2;Mrpl58;Tmem208;Lsm8;Mrpl54;Dolk;Hnrnpab;Sdad1;Psmb1;Nob1;Ndufaf7;Gtf2h5;Snrpe;Psmg3;Nubp1;Gcsh;Txn2;Mrpl55;Dnaja3;Utp18;Birc5;Atpsckmt;Mrpl32;Bola3;Mesd;Psmd3;Bloc1s2;Mrpl18;Ppie;B3galnt2;Cetn3;Paox;Maip1;Polr2k;Cnpy3;Nutf2;Hddc2;Mrps12;Eny2;Naa12;Ak6;Smc3;Dync2i2;2010320M18Rik;Mrps18a;Taf5;Nop56;Mrgbp;Sde2;Rbm8a;Akap1;Srsf6;Sfpq;Mplkip;Hmgb2;Glod4;Ndufaf8;Hnrnpu;Isy1;Mtfr1l;Phf5a;Ggct;Pts;Eci1;Lmnb1;Zwint;Med17;Cops7a;Mrpl39;Zcrb1;Atf1;Psmb7;Ddx39b;Polr1f;B3galt4;Tfam;Zfas1;Naa20;Zmat5;Iscu;Zfp644;Mrpl9;Tmem203;Fbxo36;Triap1;Eif4a3;Mphosph10;Cenpv;Chrac1;Cfap52;Rbmxl1;Cwc22;Cfap298;Dynlt1b;Nudt1;Pdss1;Cdc37;Lsm3;Tars2;Commd6;0610009B22Rik;Dhps;Rad23a;Mtln;Psmd12;Rabggtb;Kat8;Oxa1l;Drg2;Mrps11;Med28;Rpf1;Psmc2;Srp19;Bad;Zfp664;Gatb;Thap3;Utp3;Psmd11;Nop58;Nufip1;Etf1;Supt16;Snhg8;Txndc15;Kdm1a;Timm21;Rbm7;Lsm1;Lsg1;Cdc40;Erich1;Crcp
M5GOMF MM14024 GOMF TRANSLATION REGULATOR ACTIVITY	2.84205e-11	4.4405e-09	19	114	0.000999001	3.58855	2.50777	Tsfm;Eif3i;Tyms;Eef1d;Rps9;Rack1;Eef1g;Eef1a1;Rpl10-ps3;Rps14;Eif3f;Eif5a;Eif3k;Eif1ax;Gfm1;Eef1b2;Eif3e;Eif3g;Eif3h;Eif3m;Mtrf1;Eif4a1;Cnbp;Rpl10;Eif2a;Mrpl58;Eif1b;Eif2s1;Eif2b1;Mcts1;Etf1;Paip2
M5GOCC MM12580 GOCC PRESYNAPSE	3.25566e-11	5.01508e-09	36	417	0.000999001	6.53935	3.51483	Rps6;Rpl15;Rpl13;Rps10;Rpl17;Rpl12;Rpl9;Rpl27a;Phb;Rpl29;Rpl32;Rps5;Rpl8;Tmed9;Rpl10a;Rpl7;Rpl14;Rpl26;Rpl5;Pebp1;Rpl7a;Phb2;Rpl4;Rps27a;Rps16;Rps12;Rpl22;Rps14;Rpl13a;Rpl27;Rps24;Rpl23;Rps15a;Rpl35a;Rpl23a;Blvrb;Septin6;Rps27rt;Slc2a1;Rpl10;Bace1;Psen2;Rab3a;Atp6v1f;Hnrnpab;Itga2;Trappc4;Vdac3;Arl6ip5;Sypl;Snap47;Dtnbp1;Cops4;Nufip1;Napa;Stx16;Mff
M5GOMF MM14236 GOMF LARGE RIBOSOMAL SUBUNIT RRNA BINDING	3.45828e-11	5.25322e-09	7	8	0.000999001	1.9284	2.11917	Rpl17;Rpl12;Rplp0;Rpl19;Rpl23;Rpl23a;Mrpl11
M5GOBP MM9823 GOBP PROTEIN RNA COMPLEX ORGANIZATION	1.48264e-10	2.22132e-08	22	171	0.000999001	3.50917	2.47016	Mrto4;Rps6;Fastkd2;Snu13;Rpl11;Lsm4;Rplp0;Rps5;Rps19;Nudt21;Rpl5;Prmt7;Ruvbl2;Snrpb;Snrpd2;Rpsa;Rps14;Rpl13a;Rps25;Rpl23a;Prpf19;Mrpl20;Gemin5;Lsm2;Mrps7;Coil;Xrcc5;Rrs1;Hsp90aa1;Taf9;Rpl10;Polr2d;Snrpd1;Atm;Clns1a;Rpf2;Gemin7;Prpf31;Snrpe;Znhit3;Ruvbl1;Naf1;Bop1;Sf3a1;Snrpc;Srsf6;Ptges3;Strap;Snrpd3;Mcts2;Isy1;Ddx39b;Rrp7a;Mcts1;Ncbp1;Luc7l3;Nufip1;Prkra;Abt1;Sf3a3
M5GOBP MM7405 GOBP RIBOSOME ASSEMBLY	2.76525e-10	4.08696e-08	14	64	0.000999001	3.61373	2.65887	Mrto4;Rps6;Fastkd2;Rpl11;Rplp0;Rps5;Rps19;Rpl5;Rpsa;Mterf4;Rps14;Rps25;Rpl23a;Mrpl20;Mrps7;Xrcc5;Rrs1;Rpl10;Eif2a;Rpf2;Noa1;Bop1;Nip7;Rrp7a;Mpv17l2;Abt1
M3GTRD MM1735 ELL2 TARGET GENES	6.14019e-10	8.95403e-08	69	1322	0.000999001	6.48852	3.23835	Erh;Rps2;Hnrnpa1;Npm1;Rps6;Sigmar1;Rpl15;Bola1;Hspe1;Rpl13;Rps10;Ptma;Rpl3;Gart;Rpl12;Rpl9;Rpl18;Tyms;Dancr;Rplp0;Rps18;Set;Rpl10a;Rps9;Hsp90ab1;Rpl7;H2az1;Coq8a;Rps19;Rpl5;Rpl36al;Emg1;Prmt7;Rps8;Phb2;Lbhd1;Rpl4;Imp4;Rps27a;Rps20;Gpx1;Sub1;Rpsa;Rpl18a;Srsf7;Eef1a1;Snhg6;Rps12;Rplp1;Uba2;Rpl13a;Rps24;Rpl22l1;Rpl23;Ppa2;Gm15706;Cct8;Mrps18b;Ssr2;Ccdc115;Ufsp1;Rpl23a;Eef1b2;B130034C11Rik;Cebpzos;Wdr75;Cct7;Mettl23;Phtf1;Snhg15;Eif4a1;Ndufb10;Ppia;Swsap1;Psmb5;Coil;Xrcc5;Aarsd1;Psmb3;Cmss1;Mrpl30;2610318N02Rik;Hsp90aa1;Chchd1;Yars2;Slc2a1;2410006H16Rik;Map2k6;Mpc2;Srsf3;Nt5c3;Ppil3;Eif2a;Hnrnpf;Lpin1;Slc12a2;Ublcp1;Eprs;Ilf2;Sdhd;Fmc1;Rab3a;Tmem208;Ccdc107;Hnrnpab;Ggact;Dazap1;Ndufs7;Ctnnal1;Mak16;Cmas;9130401M01Rik;Bola3;Tubb5;Scarb2;Sirt4;Lamtor2;Ncl;Lbr;Pradc1;Cnpy3;Rwdd1;Igf2bp3;Tsen34;Hspa4;Smim14;Mrpl1;Gcdh;Snhg3;Tmem42;Dync2i2;Nop56;Sde2;Tgif1;R3hcc1;Tsnax;Sfpq;Polr2i;Tsn;Cdx1;Fbxo31;Hnrnpu;Zdhhc6;Ndufaf3;Sinhcaf;Top2b;Uqcc3;Pts;Eci1;Cops7a;A430005L14Rik;Ddx39b;B3galt4;Zfas1;Ier2;Fra10ac1;1810009A15Rik;Triap1;Dus1l;Ddx46;Cenpv;Cfap298;Jtb;Hdhd2;Pdss1;Evi5;Cdc37;Pex13;Commd6;Mettl26;Cul5;0610009B22Rik;Cfap20;Agpat4;Grcc10;Rabggtb;Unc50;Ninj1;Rraga;Tex264;Kdm2b;Usf1;Cdc123;Srp19;Mettl3;1110038B12Rik;Bad;Snhg8;Upf3b;Txndc15;Rnf126
M5GOCC MM11826 GOCC MITOCHONDRIAL LARGE RIBOSOMAL SUBUNIT	6.9471e-10	9.99743e-08	13	57	0.000999001	2.49949	2.10766	Mrpl12;Mrpl38;Mrpl3;Mrpl35;Mrpl40;Mrpl46;Mterf4;Mrpl2;Mrpl21;Mrpl57;Mrpl36;Mrpl20;Mrpl11;Gadd45gip1;Mrpl42;Mrpl22;Mrpl17;Mrpl16;Mrpl4;Mrpl30;Mrpl43;Mrpl34;Mrpl51;Mrpl28;Mrpl58;Mrpl54;Mrpl55;Mrpl50;Mrpl53;Mrpl32;Mrpl18;Mrpl13;Mrpl1;Mrpl15;Mrps18a;Mrpl44;Mrpl39;Mrpl9;Mrpl14;Mrpl41;Mrpl24;Mrpl47;Mrpl19;Mpv17l2
M5GOMF MM13171 GOMF TRANSLATION FACTOR ACTIVITY RNA BINDING	2.11763e-09	3.00786e-07	14	74	0.000999001	3.23052	2.42796	Tsfm;Eif3i;Eef1d;Eef1g;Eef1a1;Eif3f;Eif5a;Eif3k;Eif1ax;Gfm1;Eef1b2;Eif3e;Eif3g;Eif3h;Eif3m;Mtrf1;Eif4a1;Eif2a;Mrpl58;Eif1b;Eif2s1;Eif2b1;Mcts1;Etf1
M5GOBP MM4945 GOBP MITOCHONDRION ORGANIZATION	2.77406e-09	3.88973e-07	36	490	0.001998	5.93746	3.19831	Timm9;Tomm5;Tomm40;Hspd1;Timm23;Tspo;Rab5if;Sdhaf1;Park7;Phb;Pycard;Tmem11;Dnajc15;Fxn;Phb2;Dynlt1f;Samm50;Gpx1;Mtx2;Bax;Ndufb11;Mterf4;Prdx3;Cox18;Ndufc2;Micos13;Rnf7;Dmac1;Fundc2;Hgf;Gimap5;Atad3a;Prmt6;Ndufa8;Cox14;Coa3;Nubpl;Hsd17b10;Ndufb10;Mrpl17;Gm20498;Ssbp1;Tomm22;Coq7;Mpv17;Cox7a2l;Timm13;Ndufa9;Grpel1;Timm50;Ndufs8;Sdhaf4;Dynlt1c;Hsp90aa1;Tmem126a;Ndufb4;Dynll1;Mtx1;Foxred1;Snx7;Ndufab1;Immp1l;Atp23;Ndufs3;Ndufa12;Ndufaf6;Ndufaf1;Stoml2;Lpin1;Ptcd2;Rab3a;Noa1;Mapt;Timm10;Fam162a;Ndufaf7;Ndufs7;Tomm20;Dnaja3;Bloc1s2;Aifm2;Timm17a;Sirt4;Maip1;Taco1;Hspa4;Mrpl15;Tomm70a;Pgam5;Tmem223;Pnpt1;Timm22;Armc1;Mtfp1;Ndufaf8;Zdhhc6;Ndufaf3;Acad9;Mtfr1l;Ggct;Uqcc3;Mrpl39;Siva1;Pam16;Pmpcb;Tfam;Smim20;Triap1;Endog;Jtb;Dynlt1b;Cnp;Cdc37;Polg2;Apool;Oxa1l;Timm17b;Pmpca;Bad;Alkbh7;Dmac2;Timm21;Mff;Coa4;Immp2l
M3GTRD MM1811 FEV TARGET GENES	3.53147e-09	4.88097e-07	43	664	0.000999001	4.31722	2.59978	Rps2;Eif3i;Npm1;Rps6;Rps7;Rpl13;Rpl11;Timm23;Rpl17;Rpl12;Rpl9;Rpl27a;Rpl18;Park7;Rps3a1;Rpl32;Rpl10a;Rps19;Rpl26;Rpl7a;Mrps14;Rpl4;Rps23;Polr2e;Rps27a;Snrpb;Rpl21;Cct5;Rps12;Rpl27;Hspa9;Mrps35;Rpl30;Hmgn1;1110065P20Rik;Cct8;Farsb;Rpl35a;Mettl16;Mrpl57;Eef1b2;Eif3e;B130034C11Rik;Cct6a;Ssbp1;Cox7a2l;Actl6a;Zfp422;Psmb2;Mrps27;Ube2i;Hmgb1;Taf9;Selenof;Pfdn4;Psph;Mpc2;Mrpl51;Ddost;Yrdc;Nol11;Yae1d1;Slc12a2;Ublcp1;Snhg16;Ptcd2;Noa1;Prpf31;Lsm8;Fam162a;Taf10;Mak16;Dis3;Nmd3;Pno1;Eif2s1;Atpsckmt;Pradc1;Dguok;Hspa4;Ecd;Ak6;Rfesd;Mrps18a;Vdac3;Snhg20;Ptges3;Tsn;Exosc5;Itgb3bp;Mcts2;Mtfr1l;Phf5a;Psmg2;Sap18;Iscu;Naa50;6430590A07Rik;Eif4a3;Dus1l;Med10;Cwc22;Exosc3;Zranb2;Hdhd2;Nudt1;Commd3;Pcbd2;Mettl26;Cul5;0610009B22Rik;Dhps;Cfap20;Psmd12;Rabggtb;Drg2;Rraga;Thumpd3;Tsr3;Usf1;Ash2l;Suds3;Srp19;Polr2b;Utp3;Ube2d2a;Etf1;Upf3b;Txndc15;Sf3a3;Lsm1;Mff
M5GOMF MM16581 GOMF ATP DEPENDENT PROTEIN FOLDING CHAPERONE	3.57024e-09	4.88097e-07	9	25	0.000999001	2.20553	1.99717	Hspd1;Hsp90ab1;Cct3;Cct4;Tcp1;Cct5;Hspa9;Cct8;Cct7;Cct6a;Hsp90aa1;Trap1;Cct2;Hspa4;Clpx
bioP1413 TCellReceptorRegulationOfApoptosis	3.66656e-09	4.95076e-07	35	472	0.004995	7.10254	3.62429	Nme1;Hnrnpa1;Hspd1;Hspe1;Gtpbp4;Cth;Rsl24d1;Ptma;Gart;Mif;Prdx4;Rps3a1;Cdk4;Pycard;Rpl10a;Hsp90ab1;Rpl14;Mrpl3;Ccnb2;Rpl7a;Fbl;Rps20;Snrpb;Nme3;Rps14;Rpl13a;Rps24;Hspa9;Rpl23;Hmgn1;Eif5a;Ppa1;Dad1;Psma5;Mrpl11;Cdkn3;Mbip;Cnbp;Hsp90aa1;Hmgb1;Taf9;Map2k6;Pfdn4;Dynll1;Trap1;Atm;Xrcc6;Ilf2;Hmgn2-ps;Pgam1;Eef1e1;Gps1;Dnaja3;Birc5;Glo1;Tubb5;Aifm2;Ncl;Polr2k;Prdx2;Snrpc;Aatf;Nqo1;Faim;Ssb;Nudt2;Pts;Siva1;Tfam;Ier2;Triap1;Pigf;Ewsr1;Mcts1;Psmd12;Rraga;Hax1;Rnf126
M5GOMF MM14303 GOMF TRANSLATION REGULATOR ACTIVITY NUCLEIC ACID	4.15334e-09	5.53964e-07	15	91	0.000999001	3.17989	2.34356	Tsfm;Eif3i;Tyms;Eef1d;Eef1g;Eef1a1;Eif3f;Eif5a;Eif3k;Eif1ax;Gfm1;Eef1b2;Eif3e;Eif3g;Eif3h;Eif3m;Mtrf1;Eif4a1;Eif2a;Mrpl58;Eif1b;Eif2s1;Eif2b1;Mcts1;Etf1;Paip2
M3GTRD MM1659 LMX1B TARGET GENES	4.37063e-09	5.75923e-07	12	54	0.000999001	2.6524	2.16996	Rps6;Rpl13;Rps10;Rpl11;Rpl17;Rpl32;Rpl5;Rpl7a;Rps8;Cct4;Rps14;Eif3f;Rps17;Ube2i;Fmc1;Ankrd10;Ttc32;Tmem176b;Tmem176a;Ddx39b
bioP941 MitochondrialProteinImport	1.37682e-08	1.79265e-06	11	48	0.000999001	2.4268	2.05215	Timm9;Tomm5;Tomm40;Hspd1;Timm23;Fxn;Samm50;Mtx2;Tomm6;Hspa9;Coq2;Tomm22;Timm13;Grpel1;Timm50;Mtx1;Timm10;Tomm20;Timm10b;Timm17a;Gfer;Timm22;Pam16;Pmpcb;Timm17b;Pmpca;Timm21
M5GOCC MM11859 GOCC CHAPERONIN CONTAINING T COMPLEX	1.4715e-08	1.87138e-06	6	9	0.000999001	1.11846	1.51393	Cct3;Cct4;Tcp1;Cct5;Cct8;Cct7;Cct6a;Cct2
bioP1537 FoldingOfActinByCCT TriC	1.4715e-08	1.87138e-06	6	9	0.000999001	1.41968	1.79586	Cct3;Cct4;Tcp1;Cct5;Cct8;Cct7;Cct6a;Cct2
M5GOMF MM14142 GOMF UNFOLDED PROTEIN BINDING	1.72757e-08	2.17177e-06	13	73	0.000999001	2.81121	2.23661	Npm1;Hspe1;Hsp90ab1;Nudcd2;Cct3;Cct4;Tcp1;Cct5;Hspa9;Cct8;Naca;Ccdc115;Cct7;Cct6a;Grpel1;Hsp90aa1;Pfdn4;Trap1;Cct2;Ndufaf1;Pfdn2;Tomm20;Dnaja3;Nudc;Ptges3;Dnajb11;Cdc37;Clpx
M5GOBP MM3975 GOBP MATURATION OF LSU RRNA	2.24737e-08	2.79313e-06	9	30	0.000999001	1.62313	1.68003	Npm1;Snu13;Gtpbp4;Gm2000;Nhp2;Rpl10a;Rpl7;Rpl7a;Rsl1d1;Rpf2;Mak16;Znhit3;Bop1;Ddx18;Rpf1
M5GOBP MM11233 GOBP REGULATION OF PROTEIN LOCALIZATION TO CHROM	2.40359e-08	2.92089e-06	7	15	0.000999001	1.00392	1.31745	Cct3;Cct4;Tcp1;Cct5;Macroh2a1;Cct8;Cct7;Cct6a;Cct2
M5GOMF MM12821 GOMF TRANSLATION ELONGATION FACTOR ACTIVITY	2.40359e-08	2.92089e-06	7	15	0.000999001	1.63341	1.78791	Tsfm;Eef1d;Eef1g;Eef1a1;Eif5a;Gfm1;Eef1b2
M5GOMF MM14089 GOMF MRNA 5 UTR BINDING	2.48117e-08	2.98204e-06	8	22	0.000999001	1.78207	1.73599	Rps7;Rps3a1;Rps13;Rpl26;Rpl5;Cct5;Rps14;Rsl1d1;Ncl;Igf2bp3;Syncrip
M5GOBP MM5273 GOBP PYRIMIDINE DEOXYRIBONUCLEOTIDE BIOSYNTHETIC	3.60413e-08	4.19345e-06	6	10	0.000999001	1.08576	1.47092	Nme1;Dtymk;Nme2;Tyms;Dut;Nme3
M5GOBP MM11235 GOBP POSITIVE REGULATION OF ESTABLISHMENT OF PRO	3.60413e-08	4.19345e-06	6	10	0.000999001	1.06418	1.43412	Cct3;Cct4;Tcp1;Cct5;Cct8;Cct7;Cct6a;Cct2
M2CPREACTOME MM15004 REACTOME ASSOCIATION OF TRIC CCT WITH TARG	3.60413e-08	4.19345e-06	6	10	0.000999001	1.07621	1.44901	Cct3;Cct4;Tcp1;Cct5;Cct8;Cct7;Cct6a;Cct2
M5GOMF MM12817 GOMF MRNA BINDING	4.03217e-08	4.64208e-06	25	291	0.000999001	3.58748	2.31862	Rps2;Hnrnpa1;Mrpl12;Rps6;Rps7;Nhp2;Rps3;Park7;Tyms;Rps3a1;Rps5;Rps13;Rpl7;G3bp1;Rpl26;Nudt21;Rpl5;Alyref;Cct5;Srsf7;Eef1a1;Rps14;Rpl13a;Rpl30;Rsl1d1;Gemin5;Mrps7;Cnbp;Hsp90aa1;Srsf3;Eif2a;Fyttd1;Ppp1r8;Dazap1;Hnrnpc;Ppie;Mrpl13;Ncl;Pum3;Taco1;Igf2bp3;Ncbp2;Rbm8a;Rbms2;Srsf6;Ssb;Tsn;Strap;Hnrnpu;Pabpc4;Carhsp1;Eif4a3;Syncrip;Nkap;Ncbp1;Hnrnpd;Elavl1;Luc7l3;Mettl3;Etf1;Thoc5;Paip2;Upf3b;Lsm1;Cdc40
M5GOBP MM4632 GOBP DTMP BIOSYNTHETIC PROCESS	4.61279e-08	5.25521e-06	5	6	0.000999001	0.826371	1.27469	Nme1;Nme2;Tyms;Dut;Nme3
M5GOCC MM11827 GOCC MITOCHONDRIAL SMALL RIBOSOMAL SUBUNIT	5.68293e-08	6.40765e-06	9	33	0.000999001	2.07289	2.01395	Mrps22;Mrps24;Mrps16;Mrps28;Mrps10;Mrps14;Mrps35;Mrps18b;Mrps26;Ptcd3;Mrps17;Mrps5;Mrps6;Mrpl42;Mrps7;Mrps27;Chchd1;Mrps25;Aurkaip1;Mrps9;Mrps12;Mrps15;Mrps18a;Mrps23;Mrps11
M5GOCC MM12647 GOCC PROTEIN FOLDING CHAPERONE COMPLEX	7.56586e-08	8.44366e-06	9	34	0.000999001	1.47589	1.5117	Psmg1;Hsp90ab1;Cct3;Ruvbl2;Cct4;Tcp1;Cct5;Cct8;Cct7;Cct6a;Ppp5c;Wdr83os;Cct2;Ruvbl1;Ptges3;Dnajb11;Psmg2;Dnajc9;Sdf2l1;Cdc37
M2CPWIKIPATHWAYS MM15881 WP TRANSLATION FACTORS	1.08727e-07	1.20116e-05	10	46	0.002997	3.62341	2.66121	Eif3i;Eef1d;Eef1g;Eef1a1;Eif3f;Eif5a;Eef1b2;Eif3e;Eif3g;Eif3h;Eif4a1;Eif2s1;Eif2b1;Eif4ebp3;Etf1
ThisStudy xgbSalUp100	1.16324e-07	1.27223e-05	14	100	0.131868	10.2097	4.87578	Rps2;Mrpl12;Rpl15;Nme2;Rps3;Rpl27a;Gm11478;Rpl26;Rpl36al;Rps23;Rpsa;Rps14;Rpl23;Cox14;Rps27a-ps3;Rps27rt;Ndufs7;Akr1c19;Rps26-ps1;Gm20390;Atp5g2;Rpl17-ps3;Ddx39b;Hprt
M5GOBP MM9491 GOBP REGULATION OF ESTABLISHMENT OF PROTEIN LOCAL	1.52217e-07	1.64831e-05	6	12	0.000999001	1.00644	1.3334	Cct3;Cct4;Tcp1;Cct5;Cct8;Cct7;Cct6a;Cct2
M5GOBP MM9488 GOBP ESTABLISHMENT OF PROTEIN LOCALIZATION TO CHR	1.5501e-07	1.6621e-05	8	27	0.000999001	0.85518	1.04121	Cct3;Ruvbl2;Cct4;Tcp1;Cct5;Macroh2a1;Cct8;Cct7;Cct6a;Cct2;Lrwd1
M5GOMF MM14013 GOMF PROTEIN FOLDING CHAPERONE	2.05532e-07	2.18243e-05	10	49	0.000999001	2.43237	2.01782	Hspd1;Hspe1;Hsp90ab1;Cct3;Cct4;Tcp1;Cct5;Hspa9;Cct8;Cct7;Cct6a;Wdr83os;Anp32e;Hsp90aa1;Trap1;Cct2;Pfdn2;Hspa4;Clpx
M5GOCC MM12643 GOCC POSTSYNAPTIC SPECIALIZATION	2.08417e-07	2.19178e-05	21	232	0.002997	3.39089	2.44488	Sigmar1;Rpl12;Rps3;Phb;Rplp0;Rps18;Rpl8;Rpl10a;Rps13;Rpl7;Rpl14;Rps19;Rpl5;Phb2;Rpl4;Rpl18a;Rps14;Rpl30;Rps25;Rpl23;Eif3e;Rps27rt;Mapt;Akap1;Homer2;Rheb;Snap47;Gphn;Dtnbp1;Hnrnpd;Ppp1r9a
bioP1698 TranslationFactors	2.51465e-07	2.61931e-05	10	50	0.001998	3.18533	2.45143	Eif3i;Eef1g;Eef1a1;Eif3f;Eif5a;Eif1ax;Eef1b2;Eif3e;Eif3g;Eif3h;Eif4a1;Eif2s1;Eif2b1;Eif4ebp3;Etf1
M5GOBP MM16868 GOBP PROTEIN CONTAINING COMPLEX ASSEMBLY	2.61244e-07	2.6955e-05	56	1142	0.036963	7.78423	3.74504	Rangrf;Psmg1;Mrto4;Npm1;Rps6;Fastkd2;Fkbp4;Sigmar1;Snu13;Cth;Rpl11;Rab5if;Mif;Lsm4;Rps3;Sdhaf1;Anp32b;Park7;Pycard;Cenpx;Dnajc15;Dut;Rplp0;Rps5;Set;Rack1;Rps19;Nudt21;Rpl5;Prmt7;Samm50;Ruvbl2;Snrpb;Snrpd2;Bax;Ndufb11;Rpsa;Cdc42ep5;Cox18;Cotl1;Rps14;Rpl13a;Ndufc2;Rps25;Macroh2a1;Dmac1;Hacd1;Farsb;Dlgap5;Ccdc115;Rpl23a;Prpf19;Ndufa8;Cox14;Coa3;Mrpl20;Gemin5;Nubpl;Hsd17b10;Ndufb10;Lsm2;Mrps7;Ssbp1;Coil;Xrcc5;Cox7a2l;Prmt1;Ppid;Ndufa9;Med30;Ndufs8;Rrs1;Sdhaf4;Hsp90aa1;Hmgb1;Trappc6a;Tk1;Taf9;Slc2a1;Tmem126a;Ndufb4;Rpl10;Foxred1;Ndufab1;Hat1;Polr2d;Snrpd1;Atm;Cct2;Atp23;Ndufs3;Ndufa12;Ndufaf6;Ndufaf1;Stoml2;Itgb1bp1;Clns1a;Rab3a;Rpf2;Gemin7;Mapt;Prpf31;Gtf2a2;Ndufaf7;Gtf2h5;Taf10;Snrpe;Psmg3;Ndufs7;Znhit3;Ruvbl1;Naf1;Bop1;Taco1;Hspa4;Ssna1;Sf3a1;Adrm1b;Atp5g2;Taf5;Snrpc;Nap1l1;Stmn1;Trappc4;Tmem223;Cutc;Srsf6;Hopx;Aimp2;Pnpt1;Ptges3;Strap;Itgb3bp;Vma21;Snrpd3;Mcts2;Psmg4;Ndufaf8;Ndufaf3;Isy1;Acad9;Uqcc3;Psmg2;Brcc3;Mid1ip1;Med17;Cops7a;Nasp;Acot13;Atf1;Dnajc9;Ddx39b;Med21;Tfam;Smim20;Hprt;Krt10;Taf11;Tmod3;Cenpv;Chrac1;Med10;Ssrp1;Rrp7a;Snap47;Mcts1;Mtln;Ncbp1;Cenpw;Ninj1;Oxa1l;Coa6;Med28;Elavl1;Srp19;Luc7l3;Taf13;Bad;Acvr1c;Dmac2;Psmd11;Nufip1;Prkra;Tbcc;Abt1;Supt16;Napa;Trappc5;Psmd9;Hax1;Sf3a3;Timm21;Vstm5;Coa4;Ppp1r9a;Immp2l
bioP260 Spliceosome	2.93564e-07	3.00066e-05	15	124	0.000999001	2.24586	1.82323	Snrpa1;Hnrnpa1;Lsm4;Lsm5;Lsm7;Magoh;Lsm6;Alyref;Snrpb;Snrpd2;Srsf7;U2af1;Sf3b5;Magohb;Prpf19;Ppih;Lsm2;Snrnp40;Txnl4a;Thoc3;Srsf3;Snrpd1;Ppil1;Prpf31;Lsm8;Snrpe;Srsf9;Hnrnpc;Ppie;Bcas2;Ccdc12;Sf3a1;Ncbp2;Snrpc;Rbm8a;Srsf6;Snrpd3;Hnrnpu;Phf5a;Ctnnbl1;Ddx39b;Prpf38a;Eif4a3;Ddx46;Snrpa;Lsm3;Ncbp1;Sf3a3;Cdc40
M3GTRD MM1739 LRRFIP1 TARGET GENES	3.34716e-07	3.38962e-05	72	1642	0.000999001	3.98815	2.44255	Lyar;Nme1;Psmg1;Hnrnpa1;Eif3i;Mrps22;Mrpl12;Tomm5;Gar1;Snu13;Rps7;Gtpbp4;Rps10;Timm23;Rsl24d1;Rab5if;Gart;Rpl18;Park7;Rpl29;Lsm7;Rps18;Mrps16;Rpl10a;Hsp90ab1;Mrps28;H2az1;Mrpl3;Rack1;Rps19;Alyref;0610010K14Rik;Emg1;Rps8;Phb2;Cct4;Imp4;Rps20;Snrpb;Snrpd2;Mtx2;Tmem147;Rpsa;Mrm3;Mterf4;Rplp1;Mtg2;Rps14;Uba2;Btf3;Rpl27;Tomm6;Hspa9;Mrps35;Coq2;Magohb;Rsl1d1;Hmgn1;Grk6;Dmac1;1110065P20Rik;Malsu1;Rpl35a;Ssr2;Ccdc115;Ufsp1;Eef1b2;Adprs;Kti12;Mettl23;Mrpl20;Eif3h;Eif3m;Ebna1bp2;Rfc4;Ppih;Ndufb10;Gm20498;Ssbp1;Pstk;Pak1ip1;Snrnp40;Actn1;Ppid;Tatdn1;Mrpl30;Mrpl43;Psma2;Trmt10c;Fars2;Txnl4a;Idh3b;Stard7;Hmgb1;Taf9;Mecr;Trap1;Mtx1;Foxred1;Mrpl51;Trim37;Ddost;Yrdc;Pigp;Utp4;Cacybp;Ppil1;Lyrm4;Urm1;Manbal;Ndufa12;Noc2l;Ndufaf1;Stoml2;Ublcp1;Zpr1;Eprs;Mrpl28;Clns1a;1810044D09Rik;Morn2;Ube2d-ps;Gins4;Prpf31;Nrm;Timm10;Bcdin3d;Spata5;Gtf2h5;Taf10;Snrpe;Cchcr1;Dazap1;Ndufs7;Tomm20;Pcnp;Txn2;Trmt112;Gps1;Srsf9;Wdr36;Eif2s1;Mrpl53;Mrpl32;Mesd;Psmd3;Tubb5;Scarb2;Acp1;Mus81;Nip7;Tefm;Ltv1;Nudc;Dguok;Cnpy3;Erp29;Taco1;Ssna1;Mrpl1;Ecd;Cep83os;Adsl;Snhg3;Ncbp2;Naa12;Polr2m;Tmem42;Ak6;Atp5g2;Dync2i2;Mrps18a;Snrpc;Saysd1;Tmed2;Sde2;Elof1;Nudt6;Rbm8a;Wdr18;Dnajc24;Mtus2;Vdac3;Mrps23;Bud23;Atp13a3;Eif2b1;Mxra7;Snrpd3;Anapc11;Commd5;Psmd7;Glod4;Hnrnpu;Mrpl44;Isy1;Acad9;Mtfr1l;Phf5a;Ggct;Cog8;Cisd1;Qdpr;Sap18;Med17;Cops7a;Mrpl39;Dnajc9;Rars2;Med21;Polr1f;Zfas1;Prpf38a;1110035H17Rik;Naa50;Tmem203;Taf11;Nup54;Triap1;Pigf;Eif4a3;Dus1l;Lrwd1;Clpp;Rae1;Pin1;Cwc22;R3hdm4;Ppp1r11;Psmd13;Ddx56;Dynlt1b;Exosc3;Isca2;Hdhd2;Ppm1g;Ciao3;Psmc4;Mettl21a;Plekhj1;Ttc13;Antkmt;Rad23a;Pinx1;Unc50;Ptrh2;Drg2;Thumpd3;Rmdn1;Pmpca;Rpf1;Ap1ar;Srp19;Mettl3;Vta1;Bad;Cops3;Gatb;Anapc15;Psmd11;Nsmce4a;Nop58;Nom1;Acot7;Thoc5;Lamtor3;Stx16;Pwwp3a;Chordc1;BC005624
M5GOBP MM10523 GOBP NON MEMBRANE BOUNDED ORGANELLE ASSEMBLY	3.58367e-07	3.59584e-05	25	326	0.002997	3.11824	2.2089	Mrto4;Csrp2;Npm1;Rps6;Fastkd2;Rpl11;Lsm4;Rps3;Cenpx;Bccip;Rplp0;Rps5;G3bp1;Ccnb2;Rps19;Haus1;Rpl5;Rps23;Rpsa;Mterf4;Rps14;Rps25;Dlgap5;Rpl23a;Mrpl20;Snhg15;Ccdc61;Mrps7;Xrcc5;Haus8;Rrs1;Rpl10;Trim37;Eif2a;Nup62;Rpf2;Noa1;Pibf1;Birc5;Eif2s1;Tubb5;Bop1;Nip7;Chek2;Smc3;Hdac3;Hnrnpu;Usp10;Tmod3;Rrp7a;Lsm3;Mpv17l2;Cenpw;Ino80;Abt1
M5GOCC MM11817 GOCC SNO S RNA CONTAINING RIBONUCLEOPROTEIN COMP	3.8329e-07	3.81095e-05	7	21	0.000999001	0.622273	0.918966	Gar1;Snu13;Pop5;Nhp2;Nop10;Lsm6;Fbl;Rpp40;Nolc1;Naf1;Rpp25l;Nop56;Mphosph10;Nop58
M5GOCC MM16434 GOCC NEURON TO NEURON SYNAPSE	4.83787e-07	4.76682e-05	21	244	0.002997	3.45504	2.48704	Sigmar1;Rpl12;Rps3;Phb;Rplp0;Rps18;Rpl8;Rpl10a;Rps13;Rpl7;Rpl14;Rps19;Rpl5;Phb2;Rpl4;Rpl18a;Rps14;Rpl30;Rps25;Rpl23;Eif3e;Rps27rt;Bace1;Mapt;Homer2;Rheb;Snap47;Gphn;Dtnbp1;Hnrnpd;Ppp1r9a
M5GOBP MM9940 GOBP PYRIMIDINE CONTAINING COMPOUND BIOSYNTHETIC	5.06262e-07	4.94374e-05	8	31	0.000999001	1.14454	1.27857	Nme1;Dtymk;Nme2;Tyms;Dut;Nme3;Nme4;Cps1;Tk1
M5GOBP MM8538 GOBP PROTEIN STABILIZATION	5.88026e-07	5.69136e-05	17	167	0.001998	2.84407	2.13773	Npm1;Hspd1;Rps7;Gtpbp4;Rpl11;Park7;Phb;Hsp90ab1;Cct3;Rpl5;Phb2;Cct4;Tcp1;Cct5;Rpl23;Cct8;Cct7;Cct6a;Swsap1;Hsp90aa1;Taf9;Trim37;Cct2;Pyurf;Dnaja3;Chek2;Ifi30;Atp1b3;Ccnh;Zswim7;Ptges3;Bag5;Pin1;Cdc37;Tcf3;Prkra
MH MM3888 HALLMARK MYC TARGETS V2	7.66494e-07	7.31096e-05	10	56	0.000999001	0.857153	0.956514	Mrto4;Npm1;Hspd1;Hspe1;Cdk4;Phb;Imp4;Srm;Wdr74;Mcm4;Dctpp1;Tmem97;Nolc1;Nip7;Nop16;Nop56;Aimp2;Exosc5;Ddx18;Mphosph10;Noc4l
M2CPREACTOME MM15158 REACTOME INTERCONVERSION OF NUCLEOTIDE DI	7.75162e-07	7.31096e-05	7	23	0.000999001	1.84427	1.83979	Nme1;Dtymk;Nme2;Tyms;Dut;Nme3;Nme4;Ak6
M5GOCC MM11867 GOCC EUKARYOTIC TRANSLATION INITIATION FACTOR 3	7.75415e-07	7.31096e-05	6	15	0.000999001	2.22287	2.15212	Eif3i;Eif3f;Eif3k;Eif3e;Eif3g;Eif3h;Eif3m
MH MM3886 HALLMARK E2F TARGETS	8.61174e-07	8.05014e-05	18	191	0.000999001	0.839356	0.893853	Lyar;Nme1;Ran;Prdx4;Cdca3;Ranbp1;Cdk4;Dut;H2az1;Ccnb2;Nudt21;Spc24;Snrpb;Pold2;Ddx39a;Dlgap5;Rpa3;Mcm4;Cdkn3;Cenpm;Anp32e;Tk1;Dctpp1;Xrcc6;Ppp1r8;Gins4;Lsm8;Rnaseh2a;Nolc1;Birc5;Eif2s1;Tubb5;Lbr;Chek2;Pcna;Smc3;Nap1l1;Nop56;Stmn1;Hmgb2;Phf5a;Lmnb1;Nasp;Pttg1;Syncrip;Ssrp1;Orc2;Hnrnpd;Luc7l3
M5GOBP MM16754 GOBP PYRIMIDINE NUCLEOTIDE BIOSYNTHETIC PROCESS	1.07182e-06	9.8906e-05	7	24	0.000999001	1.09786	1.25535	Nme1;Dtymk;Nme2;Tyms;Dut;Nme3;Nme4
bioP813 NucleotideMetabolism	1.07615e-06	9.8906e-05	10	58	0.002997	2.28847	1.96016	Nme1;Impdh2;Dtymk;Nme2;Gart;Tyms;Dut;Gpx1;Nme4;Atic;Tk1;Nt5c3;Gmps;Nt5c;Dguok;Adsl;Hprt
M3GTRD MM1818 KDM4B TARGET GENES	1.4167e-06	0.000129121	55	1174	0.032967	6.54904	3.33413	Tsfm;Fastkd2;Smim6;Rps7;Pdia6;Rpl3;Gart;Rpl12;Nhp2;Lsm4;Rpl27a;Rpl18;Glrx5;Rps3a1;Tmem11;Rpl10a;Magoh;Coq8a;Yif1b;Rpl26;Cct3;Alyref;Rpl36al;Emg1;Phb2;Ruvbl2;Mrps14;Rps23;Imp4;Polr2e;Mrpl35;Tcp1;Tmem147;Eef1a1;Rps12;Cdc42ep5;Cox18;Rpl22;Rps14;Rpl13a;Hspa9;Magohb;Spcs2;Rps15a;Cct8;Ccdc115;Mettl16;B130034C11Rik;Wdr75;Cct7;Cox14;Mettl23;A430035B10Rik;Mcm4;Mrpl11;Anapc5;Cct6a;Cdkn3;Eif4a1;Lztfl1;Swsap1;Ssbp1;Ppp5c;Polr3k;H2az2;Actl6a;Mrpl30;Ddx10;Hibch;Gtf3a;Hmgb1;Akr1c12;Kxd1;Psph;Gcat;Foxred1;Snx7;Mrpl51;Immp1l;Vgll4;Eif2a;Exosc1;Hnrnpf;Qrsl1;Snhg16;Lsm8;Timm10;Gm11423;Tomm20;Dis3;Pno1;Abce1;Cdk2ap2;Psmd3;Mrpl18;Nt5c;Nip7;Cetn3;Ncl;Pradc1;Nutf2;Mrpl1;Mrpl15;Ten1;Tmem42;Atp5g2;Smc3;Tomm70a;Saysd1;Tmed2;Stmn1;Cuta;Akap1;Vdac3;Sfpq;Esf1;Armc1;Cdk2ap1;Tm2d2;Anapc11;Pex7;Ndufaf8;Cog8;Nudt2;Lmnb1;Kifap3;Ddx39b;Polr1f;Nans;Trmt1;Eif4a3;Ewsr1;Sypl;Foxn2;Snrpa;Zranb2;Pdss1;Srrt;Sdf2l1;Ppm1g;Ciao3;Noc4l;Coa6;Rmdn1;Cdc123;Ift52;Oard1;Vta1;Taf13;1110038B12Rik;Bad;Snhg8;Tpd52l2;Kdm1a;Stx16;Mff;Lsg1;Ints11;Rnf126;Crcp
M5GOMF MM13971 GOMF RIBONUCLEOPROTEIN COMPLEX BINDING	1.44214e-06	0.000129644	17	178	0.003996	3.44995	2.49204	Rbm3;Nme1;Npm1;Gtpbp4;Gm2000;G3bp1;Rack1;Prmt7;Snrpb;Snrpd2;Tmem147;Rpsa;Rplp1;Naa10;Eif5a;Malsu1;Eif3k;Gemin5;Ptcd3;Gadd45gip1;Ppih;Prmt1;Dnajc2;Mrps27;Timm50;Zfp593;Ndufab1;Snrpd1;Eif2a;Cinp;Prpf31;Eif1b;Spata5;Snrpe;Nolc1;Nmd3;Abce1;Eif2s1;Hnrnpc;Bop1;Maip1;Taco1;Snrpc;Tmem223;Strap;Snrpd3;Mtres1;Hnrnpu;Pttg1;Eif4a3;Snrpa;Oxa1l;Srp72;Srp19
M5GOBP MM3916 GOBP RIBOSOMAL LARGE SUBUNIT ASSEMBLY	1.458e-06	0.000129644	7	25	0.001998	2.01272	1.88298	Mrto4;Fastkd2;Rpl11;Rplp0;Rpl5;Rpl23a;Mrpl20;Rrs1;Rpl10;Rpf2;Bop1
M5GOBP MM7032 GOBP SPERM EGG RECOGNITION	1.458e-06	0.000129644	7	25	0.000999001	1.32989	1.4453	Cd9;Cct3;Cct4;Tcp1;Cct5;Cct8;Cct7;Cct6a;Cct2
M5GOCC MM12460 GOCC PRECATALYTIC SPLICEOSOME	1.74413e-06	0.000152833	10	61	0.000999001	1.49738	1.47518	Snrpa1;Snu13;Lsm4;Lsm5;Lsm7;Lsm6;Snrpb;Snrpd2;Sf3b5;Magohb;Lsm2;Txnl4a;Snrpd1;Prpf31;Lsm8;Snrpe;Sf3a1;Snrpd3;Phf5a;Prpf38a;Cwc22;Lsm3;Sf3a3
M5GOBP MM4619 GOBP GTP BIOSYNTHETIC PROCESS	1.78866e-06	0.000152833	5	10	0.000999001	1.04898	1.40475	Nme1;Impdh2;Nme2;Nme3;Nme4
M5GOBP MM5250 GOBP DEOXYRIBONUCLEOSIDE MONOPHOSPHATE BIOSYNTHET	1.78866e-06	0.000152833	5	10	0.000999001	0.798854	1.13342	Nme1;Nme2;Tyms;Dut;Nme3;Tk1;Dguok
M5GOBP MM8070 GOBP DTMP METABOLIC PROCESS	1.78866e-06	0.000152833	5	10	0.000999001	1.28343	1.48374	Nme1;Nme2;Tyms;Dut;Nme3;Nt5c3;Nt5c
M5GOMF MM17049 GOMF UBIQUITIN LIGASE INHIBITOR ACTIVITY	1.78866e-06	0.000152833	5	10	0.002997	2.08479	2.2659	Rps7;Rpl11;Rpl5;Rps20;Rpl23
M2CPREACTOME MM15411 REACTOME MRNA SPLICING	1.80769e-06	0.000153262	18	201	0.000999001	2.60179	1.90556	Snrpa1;Hnrnpa1;Snu13;Lsm4;Lsm5;Lsm7;Magoh;Lsm6;Alyref;Polr2e;Snrpb;Snrpd2;Polr2f;Srsf7;U2af1;Sf3b5;Magohb;Prpf19;Ppih;Lsm2;Polr2h;Snrnp40;Txnl4a;Srsf3;Ppil3;Polr2d;Snrpd1;Ppil1;Hnrnpf;Prpf31;Lsm8;Snrpe;Srsf9;Hnrnpc;Ppie;Bcas2;Polr2k;Ccdc12;Sf3a1;Ncbp2;Snrpc;Sde2;Rbm8a;Polr2i;Snrpd3;Hnrnpu;Isy1;Phf5a;Zcrb1;Ctnnbl1;Ddx39b;Prpf38a;Zmat5;Eif4a3;Ddx46;Nkap;Cwc22;Snrpa;Srrt;Lsm3;Polr2g;Ncbp1;Hnrnpd;Luc7l3;Polr2b;Htatsf1;Upf3b;Sf3a3;Rbm7;Cdc40;BC005624
M5GOBP MM5271 GOBP PYRIMIDINE DEOXYRIBONUCLEOTIDE METABOLIC PRO	1.84058e-06	0.000153667	6	17	0.000999001	1.60441	1.65994	Nme1;Dtymk;Nme2;Tyms;Dut;Nme3;Dctpp1;Nt5c3;Nt5c
M5GOBP MM5286 GOBP DEOXYRIBONUCLEOTIDE BIOSYNTHETIC PROCESS	1.84058e-06	0.000153667	6	17	0.000999001	1.10744	1.36146	Nme1;Dtymk;Nme2;Tyms;Dut;Nme3;Dguok
M3GTRD MM1788 NRD1 TARGET GENES	2.75727e-06	0.000228457	33	567	0.017982	4.8244	2.85439	Hnrnpa1;Mrpl12;Npm1;Bola1;Rps7;Cth;Ptma;Rpl3;Rpl12;Cmc2;Rpl29;Bccip;Nop10;Rps18;Rps4x;Rpl8;Hsp90ab1;Rpl7;H2az1;Mrpl3;Rack1;Cct3;Emg1;Phb2;Srsf7;Rps14;Rpl13a;Rpl22l1;Mrpl21;Naa10;Ufsp1;Rpl23a;Wdr74;Snhg15;Cct6a;Ppih;Eif4a1;Ndufb10;Ppia;Trp53rka;Ppid;Mrpl30;Idh3b;Tk1;Slc2a1;Psph;Tmem126a;Vgll4;Snrpd1;Ndufs3;Ndufaf1;Sdhd;Ppp1r8;Rpf2;Tmem208;Ndufaf7;Snrpe;Psmg3;Mrpl53;Hnrnpc;Mrpl13;Nip7;Tefm;Ncl;Pradc1;Taco1;Mfsd10;Sdc4;Mrpl1;Ecd;Snhg3;Polr2m;Taf5;Snrpc;Nop56;Dnajc24;Cutc;Scand1;Mplkip;Utp14a;Mrpl44;Ndufaf3;Ddx18;Cog8;Atf1;Psmb7;Ier2;Ewsr1;Ppp1r11;Orc2;Ddx56;Mettl21a;Antkmt;Myg1;Rpf1;Alkbh3;Srp19;Luc7l3;Taf13;Utp3;Zfp560;Snhg8;Stx16;Sf3a3;Chordc1
M5GOBP MM3957 GOBP RNA SPLICING VIA TRANSESTERIFICATION REACTIO	2.80827e-06	0.000230933	21	272	0.000999001	2.21696	1.67156	Rbm3;Snrpa1;Hnrnpa1;Npm1;Snu13;Lsm4;Lsm5;Lsm7;Magoh;Lsm6;Prmt7;Snrpb;Snrpd2;Srsf7;Dcps;U2af1;Sf3b5;Magohb;Ddx39a;Mettl16;Prpf19;Gemin5;Lsm2;Coil;Txnl4a;Srsf3;Snrpd1;Ppil1;Clns1a;Gemin7;Prpf31;Lsm8;Snrpe;Dazap1;Srsf9;Hnrnpc;Ppie;Ncl;Bcas2;Sf3a1;Ncbp2;Snrpc;Sde2;Rbm8a;Srsf6;Sfpq;Strap;Snrpd3;Hnrnpu;Isy1;Phf5a;Sap18;Zcrb1;Ctnnbl1;Ddx39b;Fra10ac1;Prpf38a;Eif4a3;Ddx46;Rbmxl1;Cwc22;Snrpa;Rsrc1;Sap18b;Lsm3;Ncbp1;Luc7l3;Mettl3;Htatsf1;Sf3a3;Rbm7;Cdc40;BC005624
M5GOBP MM9489 GOBP ESTABLISHMENT OF PROTEIN LOCALIZATION TO TEL	3.8736e-06	0.000316161	6	19	0.000999001	0.88261	1.12298	Cct3;Cct4;Tcp1;Cct5;Cct8;Cct7;Cct6a;Cct2
M5GOBP MM5226 GOBP NUCLEOSIDE MONOPHOSPHATE BIOSYNTHETIC PROCES	4.08364e-06	0.000330836	8	40	0.000999001	1.34995	1.34589	Nme1;Impdh2;Nme2;Gart;Tyms;Dut;Nme3;Atic;Tk1;Gmps;Dguok;Adsl;Nudt2;Hprt
M5GOBP MM5258 GOBP PYRIMIDINE DEOXYRIBONUCLEOSIDE MONOPHOSPHATE	5.40181e-06	0.000429705	5	12	0.000999001	1.46659	1.62728	Nme1;Nme2;Tyms;Dut;Nme3;Nt5c3;Nt5c
M5GOMF MM12924 GOMF NUCLEOSIDE DIPHOSPHATE KINASE ACTIVITY	5.40181e-06	0.000429705	5	12	0.000999001	1.18272	1.47482	Nme1;Dtymk;Nme2;Nme3;Nme4
M5GOBP MM5245 GOBP PYRIMIDINE NUCLEOSIDE TRIPHOSPHATE METABOLIC	5.4219e-06	0.000429705	6	20	0.000999001	0.672384	0.891031	Nme1;Dtymk;Nme2;Dut;Nme3;Nme4;Dctpp1
M5GOBP MM5063 GOBP SINGLE FERTILIZATION	5.54236e-06	0.000436092	10	69	0.000999001	1.75812	1.61864	Snu13;Cd9;Park7;Cct3;Cct4;Mfge8;Tcp1;Cct5;Cct8;Cct7;Cct6a;Cct2;Iftap;Rab3a;Hps1
M5GOBP MM9958 GOBP ESTABLISHMENT OF PROTEIN LOCALIZATION TO ORG	5.76844e-06	0.000450639	25	380	0.001998	2.78287	2.12795	Rangrf;Timm9;Tomm5;Tomm40;Ran;Hspd1;Timm23;Tspo;Dnajc15;Hsp90ab1;Cct3;Phb2;Samm50;Ruvbl2;Cct4;Nutf2-ps1;Tcp1;Bax;Cct5;Mterf4;Cox18;Spcs2;Macroh2a1;Cct8;Cct7;Cct6a;Tomm22;Timm13;Grpel1;Hikeshi;Timm50;Hsp90aa1;Immp1l;Trim37;Cct2;Nup62;Zpr1;Srp9;Mapt;Timm10;Tomm20;Nolc1;Scarb2;Timm17a;Sirt4;Maip1;Nutf2;Hspa4;Tomm70a;Hdac3;Akap1;Timm22;Vps37d;Pex7;Pam16;Pmpcb;Nup54;Lrwd1;Tspan17;Pkig;Pex13;Oxa1l;Timm17b;Pmpca;Srp72;Elavl1;Srp19;Timm21;Mff;Immp2l
M5GOBP MM4873 GOBP MITOCHONDRIAL TRANSPORT	6.06194e-06	0.000470209	14	138	0.000999001	2.41428	1.83199	Timm9;Tomm5;Tomm40;Hspd1;Timm23;Dnajc15;Dynlt1f;Samm50;Mtx2;Bax;Tmem14c;Mterf4;Cox18;Gimap5;Tomm22;Timm13;Grpel1;Timm50;Dynlt1c;Hsp90aa1;Immp1l;Timm10;Tomm20;Bloc1s2;Timm17a;Sirt4;Maip1;Hspa4;Tomm70a;Timm22;Siva1;Pam16;Pmpcb;Dynlt1b;Cnp;Oxa1l;Timm17b;Pmpca;Bad;Alkbh7;Timm21;Mff;Immp2l
M3GTRD MM1842 THAP11 TARGET GENES	6.93049e-06	0.000533794	67	1620	0.002997	2.86904	2.00213	Nme1;Psmg1;Erh;Mrps22;Mrpl12;Dtymk;Fkbp4;Hspd1;Rpl15;Bola1;Hspe1;Rps7;Rpl13;Rpl3;Rexo2;Rps3;Cdca3;Rpl18;Park7;Tyms;Rps3a1;Phb;Cenpx;Tmem11;Nop10;Mtg1;Rpl8;Tmed9;Rps9;Rps13;Rpl7;Mrps28;Rpl14;Cct3;Haus1;Nudt21;Rpl5;Rnaseh2c;Mrps10;Wdr46;Mmachc;Rps23;Cct4;Rps27a;Rps20;Ppp1r14b;Sub1;Tmem147;Rpl18a;Mrm3;Dcps;Mrpl21;Spcs2;Dmac1;Ddx39a;Cct8;Ssr2;Rpl23a;Eif3e;Prmt6;B130034C11Rik;Prpf19;Eif3g;Dad1;Wdr75;Coa3;Mrpl11;Ptcd3;Cct6a;Rfc4;Mtrf1;Eif4a1;Cfdp1;Mrpl42;Mrpl17;Gm20498;Map2k5;Dtwd1;Rps17;Vkorc1;Prorp;Lrrc51;Tomm22;Tab1;Thumpd1;Timm13;Vrk1;Psmb3;Cmss1;1110019D14Rik;Ndufa9;Psmb2;Mrps27;Hikeshi;Psma2;Rrs1;Mrpl34;Txnl4a;Hibch;Hmgb1;Sec11c;Zfp606;Taf9;Yars2;Czib;Mrps25;Map2k6;Agpat5;Psph;Thoc3;Ahsa1;Trap1;Rpl10;Nt5c3;Ppil3;Snrpd1;Ddost;Nfs1;Smim11;Cacybp;Fcf1;Exosc1;Cinp;Stoml2;Iftap;Fyttd1;Tfpi;Snhg16;Akap8;Ptcd2;1810044D09Rik;Fmc1;Ppp1r8;Mars1;Gins4;Prpf31;Tmem208;Timm10;Ccdc107;Nob1;Ndufaf7;Snrpe;Dazap1;Psmg3;Ndufs7;Tomm20;Rnaseh2a;Pcnp;Dis3;Mrpl50;Cmas;9130401M01Rik;Dnaja3;Abce1;Wdr36;Glo1;Mrpl32;Bola3;Polr2j;Sirt4;B3galnt2;Mrpl13;Lamtor2;Nip7;Nop16;Trub1;Tefm;Pradc1;Pum3;Thyn1;Dguok;Cnpy3;Nutf2;Chek2;Taco1;Rrp1;Rabac1;Hspa4;Ssna1;Mrpl1;Mrpl15;Ecd;Eny2;Ncbp2;Naa12;Ak6;Atp5g2;Rfesd;Saysd1;Smim12;Stmn1;Tor2a;Dnajc24;Vdac3;Tsnax;Gtf2i;Gtf2h4;Snhg20;Timm22;Eif2b1;Fbxw9;Armc1;Snrpd3;Commd5;Glod4;Mrpl44;Sgsm3;Ndufaf3;Pgm3;Ddx18;Cog8;Uqcc3;Med17;Cops7a;2210016L21Rik;Nasp;B3galt4;Zfas1;Klhl24;Zmat5;Iscu;Mrpl9;Tmem203;Nup54;Slc25a17;Tmod3;Eif4a3;Dus1l;Ddx46;Lrwd1;Clpp;Ewsr1;Wrnip1;Gfus;Cldnd1;Cwc22;Ssrp1;Snrpa;Erp44;Ddx56;Cfap298;Jtb;Ciao2a;Ciao3;Psmc4;Pex13;Mrpl24;Snap47;Cdc26;Smim30;Plekhj1;Mettl26;Gtpbp8;0610009B22Rik;Ttc13;Antkmt;Mrpl19;Saal1;Rad23a;Bet1;Grcc10;Psmd12;Myg1;Drg2;Cops4;Ptov1;Alkbh3;Srp19;Snx27;Ift52;Gatb;Psmd11;Zfp560;Txndc15;Kdm1a;Stx16;Sf3a3;Timm21;Ciao1;Chordc1;Uchl5;Cdc40
M5GOBP MM3917 GOBP RIBOSOMAL SMALL SUBUNIT ASSEMBLY	7.43734e-06	0.000568827	6	21	0.012987	3.00984	2.48355	Rps6;Rps5;Rps19;Rpsa;Rps14;Rps25;Mrps7;Xrcc5;Rrp7a;Abt1
M2CPREACTOME MM15414 REACTOME PROCESSING OF CAPPED INTRON CONTA	7.62159e-06	0.00057887	20	267	0.001998	2.19048	1.72753	Snrpa1;Hnrnpa1;Snu13;Lsm4;Lsm5;Lsm7;Magoh;Nudt21;Lsm6;Alyref;Polr2e;Snrpb;Snrpd2;Polr2f;Srsf7;U2af1;Sf3b5;Magohb;Ddx39a;Prpf19;Seh1l;Ppih;Lsm2;Polr2h;Snrnp40;Txnl4a;Nup37;Thoc3;Srsf3;Ppil3;Polr2d;Snrpd1;Ppil1;Nup62;Hnrnpf;Fyttd1;Prpf31;Lsm8;Snrpe;Srsf9;Sarnp;Hnrnpc;Ppie;Bcas2;Polr2k;Ccdc12;Sf3a1;Ncbp2;Snrpc;Sde2;Rbm8a;Polr2i;Snrpd3;Hnrnpu;Isy1;Phf5a;Zcrb1;Ctnnbl1;Ddx39b;Prpf38a;Zmat5;Nup54;Eif4a3;Ddx46;Rae1;Nkap;Cwc22;Snrpa;Srrt;Lsm3;Nxt1;Polr2g;Ncbp1;Cpsf3;Hnrnpd;Luc7l3;Mettl3;Polr2b;Htatsf1;Upf3b;Sf3a3;Rbm7;Cdc40;BC005624
M5GOCC MM12585 GOCC OUTER MITOCHONDRIAL MEMBRANE PROTEIN COMPLE	8.60485e-06	0.000649043	5	13	0.000999001	1.20427	1.49553	Tomm5;Tomm40;Samm50;Mtx2;Tomm6;Tomm22;Mtx1;Tomm20
M5GOBP MM9487 GOBP PROTEIN LOCALIZATION TO CHROMOSOME TELOMERIC	8.82769e-06	0.000661291	7	32	0.000999001	0.819994	1.00017	Cct3;Cct4;Tcp1;Cct5;Macroh2a1;Cct8;Cct7;Cct6a;Cct2;Pinx1
M5GOBP MM9320 GOBP CHAPERONE MEDIATED PROTEIN FOLDING	9.22325e-06	0.000686223	9	58	0.001998	2.10962	1.81766	Fkbp4;Hspe1;Cct3;Cct4;Tcp1;Cct5;Hspa9;Cct8;Cct7;Cct6a;Ppid;Cct2;Tor2a;Ptges3;Sdf2l1;Fkbp11;Chordc1
MH MM3867 HALLMARK DNA REPAIR	9.94208e-06	0.000734706	14	144	0.000999001	1.90586	1.61927	Nme1;Impdh2;Tyms;Dut;Nudt21;Alyref;Polr2e;Polr2f;Mrpl40;Nme3;Nme4;Polr1d;Rpa3;Dad1;Rfc4;Polr2h;Taf9;Mpc2;Nt5c3;Polr2d;Gtf2a2;Eif1b;Gtf2h5;Taf10;Polr2j;Nt5c;Polr2k;Dguok;Ncbp2;Pcna;Srsf6;Polr2i;Vps37d;Zwint;Mpg;Hprt;Polb;Supt4a;Rae1;Ssrp1;Polr2g;Nelfcd;Taf13;Nudt9;Upf3b;Sf3a3
M5GOBP MM16128 GOBP BINDING OF SPERM TO ZONA PELLUCIDA	1.00199e-05	0.000735486	6	22	0.000999001	1.22517	1.38751	Cct3;Cct4;Tcp1;Cct5;Cct8;Cct7;Cct6a;Cct2
M3GTRD MM1601 DMRTB1 TARGET GENES	1.06504e-05	0.000771757	47	1010	0.000999001	1.97035	1.58138	Gm8624;Nme1;Psmg1;Hnrnpa1;Fam107b;Mrpl12;Ran;Gar1;Rps7;Rpl11;Ptma;Rab5if;Rpl9;Cdca3;Rpl18;Phb;Rplp0;Mtg1;Tmed9;Magoh;Mrpl3;Lsm6;Spc24;Emg1;Phb2;Ruvbl2;Polr2e;Tmem147;Psma3;Gm17197;Mrpl2;Rpl13a;Tomm6;Coq2;Rnf7;Rpl23;Gm15706;Cct8;Malsu1;Ssr2;Dlgap5;Mbd3;Prmt6;B130034C11Rik;Prpf19;Dad1;Blvrb;Anapc5;Cct6a;Nubpl;Mrps5;Mbip;Psmb5;Dtwd1;Coil;Trp53rka;Ppid;Vrk1;Dnajc2;Actl6a;Zfp422;Psmb2;Mrps27;Ube2i;Ndufs8;Trmt10c;Anp32e;Chchd1;Zfp606;Taf9;Map2k6;Kxd1;Psph;Trap1;Hint2;Snx7;Ndufab1;Ppil3;Snrpd1;Trim37;Ddost;Ndufaf1;Iftap;Ptcd2;1810044D09Rik;Fmc1;Mrpl58;Timm10;Gtf2h5;Mkrn2;Ndufs7;Mrpl50;Wdr36;Birc5;Tubb5;Naf1;B3galnt2;Lamtor2;Nop16;Nudc;Taco1;Rabac1;Mrpl1;Ecd;Atp1b3;Polr2m;Ak6;Rfesd;Nop56;Ctu2;Elof1;Rbm8a;Akap1;Degs1;Tm2d3;Mplkip;Tsn;Eif2b1;Ttc32;Mxra7;Snrpd3;Phax;Mrpl39;Acot13;Ddx39b;Nans;Naa20;Fra10ac1;Aopep;Usp10;Dlat;Triap1;Mphosph10;Syncrip;Sfr1;Srrt;Xpo4;Psmc4;Mettl26;Ttc13;Rtcb;Drg2;Hnrnpd;Cops4;Psmc2;Srp19;Snx27;Ift52;Cops3;Ube2e3;Utp3;Ube2d2a;Zfp560;Stx16;Mff;Chordc1;Bloc1s4
M5GOBP MM4646 GOBP RNA TEMPLATED DNA BIOSYNTHETIC PROCESS	1.06551e-05	0.000771757	9	59	0.000999001	1.12779	1.18076	Gar1;Nhp2;Nop10;Cct3;Cct4;Tcp1;Cct5;Cct8;Cct7;Cct6a;Xrcc5;Hsp90aa1;Atm;Cct2;Hnrnpc;Ten1;Ptges3;Hnrnpu;Stn1;Pinx1
M5GOBP MM4631 GOBP UTP BIOSYNTHETIC PROCESS	1.0883e-05	0.000777955	4	7	0.000999001	0.731814	1.13863	Nme1;Nme2;Nme3;Nme4
M5GOCC MM11774 GOCC ZONA PELLUCIDA RECEPTOR COMPLEX	1.0883e-05	0.000777955	4	7	0.001998	0.945824	1.41488	Cct3;Cct4;Tcp1;Cct8;Cct6a;Cct2
M5GOBP MM5372 GOBP CELL CELL RECOGNITION	1.09744e-05	0.000779395	7	33	0.000999001	1.43708	1.47028	Cd9;Cct3;Cct4;Tcp1;Cct5;Cct8;Cct7;Cct6a;Cct2;Cd81
bioP412 PyrimidineMetabolism	1.26958e-05	0.000895835	11	92	0.000999001	1.2841	1.24441	Nme1;Dtymk;Nme2;Tyms;Dut;Polr2e;Polr2f;Nme3;Pold2;Nme4;Polr1d;Polr2h;Polr3k;Tk1;Nt5c3;Polr2d;Polr2j;Nt5c;Gm20390;Polr2k;Txnrd2;Polr2i;Pnpt1;Nudt2;Polr2g;Polr2b
M5GOBP MM5232 GOBP PYRIMIDINE NUCLEOSIDE MONOPHOSPHATE BIOSYNTH	1.31215e-05	0.000902578	5	14	0.000999001	1.07083	1.31187	Nme1;Nme2;Tyms;Dut;Nme3
M5GOBP MM5246 GOBP PYRIMIDINE NUCLEOSIDE TRIPHOSPHATE BIOSYNTHE	1.31215e-05	0.000902578	5	14	0.000999001	0.639896	0.934441	Nme1;Dtymk;Nme2;Nme3;Nme4
M5GOMF MM13167 GOMF 5S RRNA BINDING	1.31215e-05	0.000902578	5	14	0.001998	1.92655	1.91862	Rpl11;Rpl3;Rpl7;Rpl5;Rpl4;Rrs1;Gtf3a;Hmgb1;Rpf2;Mrpl18
M5GOMF MM14191 GOMF UBIQUITIN PROTEIN TRANSFERASE INHIBITOR ACT	1.31215e-05	0.000902578	5	14	0.002997	1.81816	1.9695	Rps7;Rpl11;Rpl5;Rps20;Rpl23
M3GTRD MM1651 GCM2 TARGET GENES	1.38208e-05	0.000944741	43	900	0.00999001	3.44326	2.26631	Eif3i;Mrpl12;Rpl15;Bola1;Hspe1;Rps10;Rpl11;Rpl12;Nfu1;Cdca3;Eef1d;Cmc2;Dancr;Rplp0;Jagn1;Rpl32;Rps5;Sumo2;Hsp90ab1;Rpl7;Emg1;Prmt7;Phb2;Lbhd1;Setd6;Rps20;Tcp1;Mtx2;Sub1;Rpl18a;Eef1a1;Snhg6;Pold2;Rpl22l1;Mrps35;Rpl30;Rnf7;Ddx39a;Malsu1;Mbd3;Eif3e;Adprs;Asns;Sec11a;Rfc4;Nudcd1;Mrps7;Swsap1;Glrx3;Ssbp1;Coil;Actl6a;Timm50;Ube2i;Trmt10c;Pgls;Thoc3;Gcat;Mrpl51;Ndufa12;Crls1;Morn2;Ube2d-ps;Noa1;Mrpl58;Atp6v1f;Iba57;Nudt19;Rp9;Rnaseh2a;Srsf9;Dnaja3;Snx24;Cdk2ap2;Bola3;Mrpl18;Sirt4;Bop1;Ncl;Nudc;Smim14;Ifi30;Prdx2;Mrps15;Dync2i2;Nop56;Ctu2;Wdr18;Srsf6;Alg5;Sfpq;A130014A01Rik;Hmgb2;Glod4;Ufc1;Dnajc9;Zfas1;Krt10;1810009A15Rik;Triap1;Eif4a3;Ddx46;Syncrip;Cwc22;Rsrc1;Dynlt1b;Hdhd2;Lsm3;Gtpbp8;0610009B22Rik;Polg2;Ttc13;Dhps;Mrpl19;Bet1;Mthfsl;Grcc10;Rabggtb;Hnrnpd;Med28;Thumpd3;Tsr3;Usf1;Psmd14;Polr2b;Diablo;Pdcd2l;Cdc40
M5GOBP MM5318 GOBP FERTILIZATION	1.56218e-05	0.00106121	11	94	0.000999001	1.79278	1.60524	Snu13;Cd9;Park7;Cct3;Cct4;Mfge8;Tcp1;Bax;Cct5;Cct8;Cct7;Cct6a;Cct2;Iftap;Rab3a;Hps1
M5GOCC MM12543 GOCC SPLICEOSOMAL TRI SNRNP COMPLEX	1.65729e-05	0.00111888	7	35	0.000999001	1.53403	1.55589	Snu13;Lsm4;Lsm5;Lsm7;Lsm6;Snrpb;Snrpd2;Ppih;Lsm2;Snrnp40;Txnl4a;Snrpd1;Prpf31;Lsm8;Snrpe;Snrpd3;Snrpa;Lsm3
M5GOBP MM9588 GOBP PROTEIN LOCALIZATION TO MITOCHONDRION	1.72922e-05	0.00116028	11	95	0.00699301	2.67003	2.14852	Timm9;Tomm5;Tomm40;Hspd1;Timm23;Tspo;Dnajc15;Samm50;Bax;Mterf4;Cox18;Tomm22;Timm13;Grpel1;Timm50;Hsp90aa1;Immp1l;Mapt;Timm10;Tomm20;Timm17a;Sirt4;Maip1;Hspa4;Tomm70a;Timm22;Pam16;Pmpcb;Oxa1l;Timm17b;Pmpca;Timm21;Mff;Immp2l
M2CPREACTOME MM14607 REACTOME METABOLISM OF NUCLEOTIDES	2.1219e-05	0.00141508	10	80	0.001998	1.86017	1.65854	Nme1;Impdh2;Dtymk;Nme2;Gart;Tyms;Dut;Nme3;Nme4;Atic;Tk1;Nt5c3;Gmps;Nt5c;Dguok;Adsl;Ak6;Hprt;Nudt1;Nudt9
M5GOCC MM11810 GOCC U6 SNRNP	2.13523e-05	0.00141533	4	8	0.000999001	0.815696	1.31903	Lsm4;Lsm5;Lsm7;Lsm6;Lsm2;Lsm8;Ddx39b;Lsm3
M3GTRD MM1841 UTP3 TARGET GENES	2.18617e-05	0.00144037	52	1194	0.001998	2.741	1.92643	Rps2;Eif3i;Mrpl12;Rps6;Sigmar1;Gar1;Gtpbp4;Rpl13;Rpl11;Timm23;Rpl9;Ranbp1;Tyms;Mtg1;Rps5;Pafah1b3;Rpl7;Mrps28;Coq8a;Rack1;Rps19;Rpl26;Cct3;Rnaseh2c;Mrps10;Emg1;Rpl7a;Rps8;Phb2;Mrps14;N6amt1;Rps20;Ppp1r14b;Gpx1;Rpl18a;Srsf7;Eef1a1;Mterf4;Ntpcr;Rpl27;Hspa9;Mrpl21;U2af1;Rpl23;Mcat;Mettl16;Eef1b2;Adprs;Asns;Mcm4;Ube2cbp;Mrpl11;Swi5;Sec11a;Rfc4;Eif4a1;Mrps7;Ppia;Glrx3;Ssbp1;Rps17;Tab1;Wdr83os;Xrcc5;Psma2;Trmt10c;Anp32e;Hsp90aa1;Taf9;Yars2;Bcl7c;2410006H16Rik;Kxd1;Mpc2;Trap1;Mrpl51;Vgll4;Ddost;Nfs1;B330016D10Rik;Utp4;Cacybp;Hnrnpf;Ndufa12;Crls1;Ndufaf1;Stoml2;Ublcp1;Fyttd1;Eprs;Akap8;Fmc1;Ppp1r8;Mars1;Mrpl58;Nrm;Dolk;Eif1b;Uchl3;Taf10;Ndufs7;Nubp1;Gsta4;Mrpl32;Psmd3;Ppie;Mrpl13;Dguok;Rex1bd;Cnpy3;Taco1;Rrp1;Phf20;Smim14;Sdc4;Pfkl;Ecd;Adsl;Snhg3;Ncbp2;Polr2m;Ak6;Dync2i2;Gpatch4;Nop56;Aatf;Ctu2;Elof1;Ywhaq;Rwdd4a;Nol7;Mtus2;Zswim7;Sfpq;Tm2d3;Tsn;Itgb3bp;Ncald;Pex7;Ndufaf8;Hnrnpu;Mrpl44;Ehbp1;Ddx39b;Rragd;Fra10ac1;Pgap1;1110035H17Rik;Zmat5;Naa50;Zfp644;Tmem203;Eif4a3;Dus1l;Fnta;Ssrp1;Cfap298;Jtb;Nudt1;Mettl21a;Mri1;Dhps;Grcc10;Gphn;Kat8;Unc50;Kdsr;Drg2;Dusp23;Cops4;Ino80;Ash2l;Alkbh3;Srp19;Mettl3;Vta1;Alkbh7;Thap3;Svbp;Zfp560;Paip2;Tmem165;Rbm7;Ppp1r9a
M3GTRD MM1597 ZFP335 TARGET GENES	2.2062e-05	0.00144486	15	175	0.000999001	2.5257	1.91741	Mrto4;Rps10;Rpl7;Rps23;Cct4;Polr2e;Rps27a;Rpl21;Rps12;Rps24;Hspa9;Ccdc58;Farsb;Rpl35a;Mrpl11;Mrps5;Mrps7;Pak1ip1;Cox7a2l;Ube2i;Fars2;Sec11c;Taf9;Selenof;Trap1;Lyrm4;Fam162a;Tomm20;Pno1;Ak6;Ptges3;Tsn;Exosc5;Psmg2;Ddx39b;Iscu;Mrpl9;Zranb2;Pcbd2;Psmd12;Rabggtb;Actr10;Suds3;Urod;1110038B12Rik
M5GOBP MM8060 GOBP GTP METABOLIC PROCESS	2.23725e-05	0.00145648	6	25	0.000999001	1.36663	1.4282	Nme1;Impdh2;Ran;Nme2;Nme3;Nme4;Rhoq
bioP1167 CappedIntron containingPre mRNAProcessing	2.28031e-05	0.00147572	13	135	0.001998	2.22569	1.79979	Snrpa1;Hnrnpa1;Magoh;Nudt21;Alyref;Polr2e;Snrpb;Snrpd2;Polr2f;Srsf7;U2af1;Sf3b5;Magohb;Seh1l;Lsm2;Polr2h;Snrnp40;Txnl4a;Nup37;Srsf3;Polr2d;Snrpd1;Nup62;Hnrnpf;Snrpe;Srsf9;Hnrnpc;Polr2j;Polr2k;Sf3a1;Ncbp2;Rbm8a;Srsf6;Polr2i;Snrpd3;Hnrnpu;Phf5a;Nup54;Dnajc8;Rae1;Snrpa;Polr2g;Ncbp1;Cpsf3;Hnrnpd;Mettl3;Polr2b;Upf3b;Sf3a3;Cdc40
M5GOBP MM4629 GOBP PYRIMIDINE NUCLEOTIDE METABOLIC PROCESS	2.43439e-05	0.00156617	7	37	0.000999001	1.11935	1.17332	Nme1;Dtymk;Nme2;Tyms;Dut;Nme3;Nme4;Dctpp1;Nt5c3;Nt5c
M3GTRD MM1684 HSF1 TARGET GENES	2.61136e-05	0.0016702	39	805	0.024975	4.17088	2.48642	Ifitm2;Nme1;Timm9;Psmg1;Fastkd2;Fkbp4;Ran;Hspd1;Hspe1;Nme2;Rpl3;Rexo2;Rpl18;Lsm5;Phb;Dut;Rps18;Set;Magoh;Rps9;Hsp90ab1;Rps13;Cct3;Isyna1;Cct4;Tcp1;Cct5;Emc6;Rpl22;Hspa9;Mrps35;Micos13;Frat2;Atic;Cct8;B130034C11Rik;Mettl23;Coa3;Mcm4;Cct6a;Rfc4;2310015A10Rik;Traf4;Mrps6;Polr2h;Mrps7;Tomm22;Mrpl16;Timm13;Psmb3;Hikeshi;Mrpl43;Ndufs8;Anp32e;Hsp90aa1;Tk1;Psph;Ahsa1;Dynll1;Mtx1;Ergic1;B330016D10Rik;Cacybp;Hnrnpf;Ilf2;Clns1a;Fmc1;Timm10;Ccdc107;Psmg3;Ndufs7;Abce1;Birc5;Atpsckmt;Psmd3;Mrpl18;Pradc1;Nudc;Nutf2;Tsen34;Hspa4;Pfkl;Coasy;Tgif1;Rbm8a;Rbms2;Anapc16;Ptges3;Atp13a3;Fbxo31;Mrpl44;Cebpb;Dcun1d5;Sinhcaf;Cisd1;Dnajb11;Mrpl39;Atf1;Zfas1;Naa50;Fbxo36;Dus1l;Erp44;Edn2;Ciao2a;Arl6ip4;Commd3;Mettl26;Ahsa2;Ino80;Ptov1;Zfp560;Abt1;Acot7;Chordc1;Rnf126
M5GOBP MM9473 GOBP REGULATION OF MITOCHONDRIAL TRANSLATION	2.8498e-05	0.00178105	6	26	0.000999001	0.572363	0.858461	Tsfm;Fastkd2;Mtg1;Mtg2;Malsu1;Coa3;Mrps27;Trmt10c;Taco1;Mpv17l2
M5GOBP MM9604 GOBP RESPONSE TO INTERLEUKIN 4	2.8498e-05	0.00178105	6	26	0.001998	1.26969	1.40446	Impdh2;Rps2;Rpl3;Cdk4;Rplp0;Hsp90ab1
M2CPREACTOME MM15003 REACTOME CHAPERONIN MEDIATED PROTEIN FOLDI	2.8498e-05	0.00178105	6	26	0.00699301	1.95816	1.81128	Cct3;Cct4;Tcp1;Cct5;Cct8;Cct7;Cct6a;Gng10;Cct2
bioP1509 CooperationOfPrefoldinAndTriC CCTInActinAndTubulinFold	2.8498e-05	0.00178105	6	26	0.002997	1.68111	1.6602	Cct3;Cct4;Tcp1;Cct5;Cct8;Cct7;Cct6a;Pfdn4;Cct2;Pfdn2
M5GOBP MM10749 GOBP REGULATION OF SIGNAL TRANSDUCTION BY P53 CL	3.06057e-05	0.00189201	9	67	0.003996	2.08128	1.83646	Npm1;Rps7;Rpl11;Mif;Rpl26;Rpl5;Rps20;Rpl23;Prmt6;Pak1ip1;Rrs1;Atm;Rpf2;Eef1e1;Smyd2;Bop1;Steap3;Triap1;Cops3;Kdm1a
M5GOBP MM9838 GOBP DNA BIOSYNTHETIC PROCESS	3.06196e-05	0.00189201	14	159	0.000999001	0.952979	0.962369	Npm1;Gar1;Nhp2;Phb;Nop10;Cct3;Cct4;Tcp1;Cct5;Pold2;Niban2;Cct8;Hgf;Cct7;Cct6a;Rfc4;Xrcc5;Dnajc2;Hsp90aa1;Tk1;Atm;Cct2;Hnrnpc;Rgn;Naf1;Gfer;Ten1;Pcna;Ptges3;Pclaf;Hnrnpu;Meaf6;Pam16;Ddx39b;Stn1;Polb;Wrnip1;Polg2;Pinx1;Hnrnpd
M3GTRD MM1854 PHF2 TARGET GENES	3.19287e-05	0.00196182	58	1403	0.00599401	2.9907	2.01308	Rbm3;Psmg1;Erh;Rps2;Mrps22;Fastkd2;Tomm5;Snu13;Bola1;Gtpbp4;Rpl13;Rps10;Rab5if;Lsm4;Ranbp1;Park7;Glrx5;Rplp0;Rps18;Mtg1;Rps5;Set;Hsp90ab1;Rpl7;Nudt21;Emg1;Phb2;Tcp1;Srsf7;Eef1a1;Snhg6;Rps12;Cox18;Nme3;Cotl1;Emc6;Mrpl2;Pgap2;Dcps;Btf3;Tomm6;Galk1;Rps25;Ppa2;Ccdc58;Cyp20a1;Polr1d;Mrps18b;Mettl16;Ufsp1;Rpl23a;Adprs;Wdr74;Wdr75;A430035B10Rik;Mcm4;Mrpl20;Phtf1;Nudcd1;Ppih;Gm5914;Lsm2;Mrpl22;Gm20498;Ssbp1;Trp53rka;Cd320;Ppid;Tmem69;Tatdn1;Psma2;Hmgb1;Tk1;Yars2;Tmem126a;Nt5c3;Aurkaip1;Ndufs3;Hnrnpf;Cinp;Noc2l;Qrsl1;Iftap;Epm2aip1;Snhg16;Ube2d-ps;Ppdpf;Rpf2;Gemin7;Mrpl58;Ebag9;Gtf2a2;Ccdc107;Dolk;Psmb1;Spata5;Fam162a;Taf10;Dazap1;Psmg3;Alg14;Nmd3;Srsf9;Snx24;Eif2s1;Mydgf;Mrpl53;Bloc1s2;Tubb5;Mrpl18;Topbp1;Pum3;Pank1;Dguok;Chek2;Mrpl1;Fance;Mrpl15;Ecd;Cep83os;Spr;Mrps12;Eny2;Taf5;Snrpc;Sde2;Trappc4;Nudt6;Jmjd7;Ywhaq;Rwdd4a;Wdr18;Akap1;Faim;Degs1;Lamtor4;Sfpq;A130014A01Rik;Bud23;Snrpd3;Phax;Pabpc4;Brcc3;Lmnb1;Med17;Cops7a;Mrpl39;2210016L21Rik;Ddx39b;Pmpcb;Zfas1;Naa20;Zmat5;Taf11;Slc25a17;Eif4a3;Cenpv;Pin1;Syncrip;Gfus;Psmd13;Cfap298;Arl6ip4;Cobll1;Nudt1;Rbbp8;Commd3;Cnp;Cdc37;Lsm3;Gatad1;Mrpl47;Unc50;Ext2;Thap12;Kdsr;Med28;Cops4;Kdm2b;Ash2l;Alkbh3;Oard1;1110038B12Rik;Bad;Psmd11;Tbcc;Thoc5;Snhg8;Tpd52l2;Pdcd2l;Rsbn1l;Lsm1;Bloc1s4;Ppp1r9a
M5GOBP MM6437 GOBP REGULATION OF PROTEIN STABILITY	3.23182e-05	0.00197466	19	271	0.004995	2.90497	2.09534	Npm1;Hspd1;Rps7;Gtpbp4;Rpl11;Park7;Phb;Pycard;Hsp90ab1;Cct3;Rpl5;Phb2;Cct4;Tcp1;Cct5;Rpl23;Cct8;Dad1;Cct7;Cct6a;Swsap1;Hsp90aa1;Ctsh;Taf9;Trim37;Ddost;Cct2;Qrsl1;Commd1;Pyurf;Dnaja3;Chek2;Ifi30;Atp1b3;Ccnh;Hdac3;Zswim7;Ptges3;Bag5;Ddrgk1;Cd81;Pin1;Cdc37;Rad23a;Pinx1;Tcf3;Prkra
bioP1137 MessengerRNASplicing MajorPathway	3.45358e-05	0.00209844	9	68	0.00699301	2.23993	1.91298	Snrpa1;Hnrnpa1;Magoh;Nudt21;Alyref;Srsf7;U2af1;Sf3b5;Magohb;Srsf3;Hnrnpf;Srsf9;Hnrnpc;Rbm8a;Srsf6;Hnrnpu;Phf5a;Dnajc8;Snrpa;Cpsf3;Hnrnpd;Upf3b;Cdc40
M3GTRD MM1725 SOX10 TARGET GENES	3.58588e-05	0.00215748	55	1312	0.003996	3.10622	2.12047	Tsfm;Nme1;Snrpa1;Psmg1;Mrto4;Mrpl12;Sigmar1;Ran;Hspd1;Hspe1;Rpl13;Rpl11;Pdia6;Ptma;Rab5if;Rpl17;Rpl18;Ranbp1;Glrx5;Rps3a1;Cdk4;Dut;Rplp0;Mtg1;Mrps16;H2az1;Mrpl3;Yif1b;Rps19;Rpl26;Mrps10;Rpl7a;N6amt1;Mrpl35;Rps20;Snrpb;Rpl21;Mrpl40;Snhg6;Rpl22;Rps14;Tomm6;AI506816;Hspa9;Mrpl21;Ndrg2;Eif3f;Cct8;Gfm1;Eef1b2;B130034C11Rik;Eif3g;Wdr75;Mrpl20;Ube2cbp;Gemin5;Rfc4;Eif4a1;Ppia;Map2k5;Glrx3;Dtwd1;Rps17;Ppp5c;Coq7;Mrpl43;Ube2i;Pgls;Hsp90aa1;Hmgb1;Taf9;Yars2;Mpc2;Trap1;Vgll4;Snrpd1;Ddost;Nfs1;Tmem97;Aurkaip1;Cacybp;Hnrnpf;Noc2l;Ndufaf1;Mlph;Itgb1bp1;Ilf2;Ppdpf;Exosc7;Gins4;Trmu;Pgam1;Ccdc107;Dolk;Sdad1;Psmb1;Taf10;Ndufs7;Tomm20;Nmd3;Psmd3;Nt5c;Naf1;Topbp1;Dguok;Taco1;Txnl1;Ssna1;Mrpl1;Ecd;Snhg3;Ncbp2;Ak6;Ccnh;Pcna;Nop56;Tmed2;Sde2;Commd2;Ywhaq;Dnajc24;Alg1;Gtf2i;Mrps23;Itgb3bp;Snrpd3;Psmg4;Cmc1;Bag5;Hnrnpu;Mrpl44;Isy1;Lamtor5;Brcc3;Lmnb1;Mid1ip1;Mrpl39;2210016L21Rik;Ddx39b;Zfas1;Hprt;Fra10ac1;Nelfa;Iscu;Nup54;Fbxo36;Dus1l;Ddx46;Cfap52;Usp14;Foxn2;Cfap298;Exosc3;Zranb2;Arl6ip4;Rbbp8;Cnp;Srrt;Cdc37;2810025M15Rik;Snap47;Cul5;Mrpl19;Saal1;Alkbh2;Grcc10;Nagpa;Cpsf3;Ext2;Mien1;Cenpw;Kdm2b;Ptov1;Ap1ar;Suds3;Alkbh3;Srp19;Luc7l3;1110038B12Rik;Psmd14;Nsmce4a;Zfp560;Lamtor3;Oxld1;Kdm1a;Sf3a3;Ciao1;Mff;Uchl5
bioP805 AssociationOfTriC CCTWithTargetProteinsDuringBiosynthes	3.59021e-05	0.00215748	6	27	0.000999001	0.887153	1.10281	Cct3;Cct4;Tcp1;Cct5;Cct8;Cct7;Cct6a;Cct2;Nop56;Fbxw9
M3GTRD MM1674 CCL5 TARGET GENES	3.70625e-05	0.00221504	57	1378	0.0539461	4.62823	2.73252	Rps2;Hnrnpa1;Mrpl12;Npm1;Fkbp4;Hspd1;Hspe1;Rps10;Rsl24d1;Rpl3;Rpl12;Rpl9;Nfu1;Cdca3;Rpl18;Ranbp1;Abhd14a;Rplp0;Rpl32;Sumo2;Set;Hsp90ab1;Selenoh;Rps19;Rpl26;Nudcd2;Cct3;Rpl5;Alyref;Rpl36al;Rnaseh2c;Emg1;Rpl7a;Phb2;Lbhd1;Rps27a;Rps20;Rpl21;Sub1;Tmem147;Srsf7;Eef1a1;Snhg6;Mtg2;Pgap2;Rps14;Btf3;Rpl27;Pcca;Macroh2a1;Ppa2;1110065P20Rik;Rpl35a;Prpf19;Asns;Phtf1;Dusp28;Swi5;Snhg15;Anapc5;Ebna1bp2;Cct6a;Eif4a1;Gm5914;Mrps7;Mrpl17;Ppp5c;Xrcc5;Haus8;Ppid;Rpp14;Bcap29;Ndufs8;Pgls;Gng10;Hsp90aa1;Stard7;Gtf3a;Hmgb1;Zfp593;Bcl7c;Slc2a1;Psph;Ahsa1;Dynll1;Hint2;Ndufab1;Vgll4;Yrdc;Nfs1;Eif2a;Exosc1;Ndufa12;Crls1;Stoml2;Ublcp1;Fyttd1;Ptcd2;Ccdc34;Fmc1;Ube2d-ps;Mars1;Noa1;Mrpl58;Ebag9;Ccdc107;Dolk;Ndufs7;Nudt19;9130401M01Rik;Znhit3;Birc5;Ruvbl1;Dpm1;Glo1;Cdk2ap2;Yaf2;Atpsckmt;Mrpl32;Mesd;Psmd3;Ppie;Scarb2;Timm17a;Topbp1;Mrpl13;Lamtor2;Ncl;Pradc1;Smim14;Snhg3;Ncbp2;Naa12;Eci2;Pcna;Mrps18a;Coasy;Nop56;Aatf;Tmed2;Trappc4;Smim10l1;Ywhaq;Cutc;Txnrd2;Spout1;Degs1;A130014A01Rik;Abhd14b;Atp13a3;Anapc11;Ndufaf8;Bag5;Ddx18;2300009A05Rik;Ddrgk1;Gm9887;Zwint;Psmb7;Ddx39b;Pmpcb;Zfas1;Naa20;Nelfa;Zfp644;1810009A15Rik;Nup54;Triap1;Dnajc8;Supt4a;Syncrip;Usp14;Cwc22;Ppp1r11;Snrpa;Erp44;Rsrc1;Jtb;Rrp7a;Commd3;Pdss1;Evi5;Ppm1g;Xpo4;Pex13;Pcbd2;Commd6;Gatad1;Plekhj1;Cul5;Dhps;Gphn;Rabggtb;Npepl1;Unc50;Thap12;Oxa1l;Myg1;Drg2;Tex264;Ahsa2;Rpf1;Tsr3;Usf1;Ift52;Oard1;Polr2b;Utp3;Psmd11;Lamtor3;Rsbn1l;Pcmt1;Stx16;Sf3a3;Ciao1;Rnft1
M5GOBP MM8063 GOBP UTP METABOLIC PROCESS	3.77042e-05	0.00222903	4	9	0.000999001	0.834137	1.18241	Nme1;Nme2;Nme3;Nme4
M5GOBP MM11207 GOBP NEGATIVE REGULATION OF UBIQUITIN PROTEIN LI	3.77042e-05	0.00222903	4	9	0.002997	1.1937	1.57778	Rps7;Rpl11;Rpl5;Rpl23
M5GOBP MM8762 GOBP NEGATIVE REGULATION OF UBIQUITIN PROTEIN TRA	3.82088e-05	0.0022347	5	17	0.000999001	1.31606	1.49331	Rps7;Rpl11;Park7;Rpl5;Rpl23;Psen2;Bag5
M5GOMF MM13662 GOMF WIDE PORE CHANNEL ACTIVITY	3.82088e-05	0.0022347	5	17	0.001998	1.18195	1.41299	Gsdmc4;Gsdmc2;Tomm40;Gsdmc3;Gjb3;Vdac3
M5GOBP MM9939 GOBP PYRIMIDINE CONTAINING COMPOUND METABOLIC PRO	4.11826e-05	0.00239582	8	54	0.000999001	1.07615	1.12625	Nme1;Dtymk;Nme2;Tyms;Dut;Nme3;Nme4;Cps1;Tk1;Dctpp1;Nt5c3;Nt5c;Acpp
M5GOCC MM11803 GOCC SPLICEOSOMAL COMPLEX	4.23261e-05	0.00244931	16	207	0.002997	2.06137	1.5993	Rbm3;Snrpa1;Hnrnpa1;Snu13;Lsm4;Lsm5;Lsm7;Magoh;Lsm6;Alyref;Snrpb;Snrpd2;U2af1;Sf3b5;Magohb;Prpf19;Lsm2;Snrnp40;Txnl4a;Ppil3;Snrpd1;Ppil1;Hnrnpf;Clns1a;Ppp1r8;Prpf31;Lsm8;Snrpe;Hnrnpc;Ppie;Ncl;Bcas2;Ccdc12;Sf3a1;Snrpc;Rbm8a;Snrpd3;Hnrnpu;Isy1;Phf5a;Zcrb1;Ctnnbl1;Ddx39b;Prpf38a;Zmat5;Eif4a3;Rbmxl1;Syncrip;Cwc22;Snrpa;Lsm3;Rheb;Luc7l3;Htatsf1;Sf3a3;Cdc40;BC005624
M3GTRD MM1625 NLRC5 TARGET GENES	4.32135e-05	0.0024875	55	1321	0.034965	4.37971	2.64959	Nme1;Erh;Tomm5;Rpl15;Bola1;Rps7;Rpl11;Rexo2;Rps3;Cdca3;Rpl18;Rps3a1;Phb;Cenpx;Nop10;Rps18;Rpl32;Rps5;Yif1b;Rpl26;Mrps10;Wdr46;Rps8;Mmachc;Rpl4;Rpl19;Rps23;N6amt1;Rps27a;Fh1;Setd6;Cct5;Rpl18a;Mrpl46;Rps12;Rps14;Dcps;Rpl27;Hspa9;Micos13;Rps25;Spcs2;Dmac1;Cct8;Farsb;Rpl35a;Ssr2;Eif3k;Rpl23a;Eif3e;Prmt6;B130034C11Rik;Prpf19;Kti12;Wdr75;Seh1l;Ppih;Mrps5;Lsm2;Gm20498;Psmb5;Prorp;2310039H08Rik;Coil;Cox7a2l;Rpp14;Timm13;Vrk1;Aarsd1;Dnajc2;1110019D14Rik;Ndufa9;Mrpl30;Hikeshi;Psma2;Ube2i;Mrpl34;Pbdc1;Gtf3a;Hmgb1;Trappc6a;Sec11c;Zfp606;Taf9;Yars2;Czib;Selenof;Kxd1;Ahsa1;Mpc2;Trap1;Nt5c3;Ddost;Smim11;Cinp;Snhg16;Fmc1;Rab3a;Noa1;Prpf31;Tmem208;Pgam1;Mrpl54;Ccdc107;Snrpe;Ndufs7;Mak16;Dis3;Mrpl55;Pno1;Dnaja3;Wdr36;Dpm1;Atpsckmt;Mrpl32;Psmd3;Riox1;Sirt4;Lamtor2;Nop16;Trub1;Mrps9;Pradc1;Nutf2;Taco1;Rabac1;Eny2;Adsl;Polr2m;Ak6;Sde2;Tgif1;Trappc4;Tor2a;Gtf2h4;Esf1;Timm22;Exosc5;Snrpd3;Pex7;Mrpl44;Ndufaf3;Ddx18;Pabpc4;Sap18;Med17;2210016L21Rik;Nasp;Kifap3;Zmat5;Iscu;Trmt1;Sil1;Tmod3;Mphosph10;Dus1l;Lrwd1;Chrac1;Wrnip1;Pin1;Cldnd1;Cwc22;Erp44;Jtb;Exosc3;Isca2;Hdhd2;Psmc4;Commd6;Smim30;Mettl26;0610009B22Rik;Polg2;Mrpl19;Cfap20;Bet1;Grcc10;Oxa1l;Tcf3;Drg2;Mrps11;Cops4;Psmc2;Ap1ar;Usf1;Cdc123;Vta1;Taf13;1110038B12Rik;Cops3;Anapc15;Polr2b;Utp3;Abt1;Napa;Paip2;Sf3a3;Timm21;Ciao1;Mff;Coa4;Lsg1;Chordc1;Rnft1;Cdc40;BC005624
M5GOCC MM12032 GOCC SMALL NUCLEAR RIBONUCLEOPROTEIN COMPLEX	4.36881e-05	0.00250166	9	70	0.001998	1.63738	1.56745	Snrpa1;Snu13;Lsm4;Lsm5;Lsm7;Lsm6;Snrpb;Snrpd2;Sf3b5;Ppih;Lsm2;Snrnp40;Txnl4a;Snrpd1;Prpf31;Lsm8;Snrpe;Nolc1;Sf3a1;Snrpc;Lsm11;Snrpd3;Phf5a;Ddx39b;Snrpa;Lsm3;Luc7l3;Htatsf1;Sf3a3
M5GOBP MM3932 GOBP RRNA MODIFICATION	4.47733e-05	0.00255045	6	28	0.000999001	0.371278	0.64112	Gar1;Nhp2;Nop10;Emg1;Fbl;Mettl16;Mettl15;Trmt112;Naf1;Bud23;Tsr3
M5GOBP MM4711 GOBP PROTEIN FOLDING	4.5133e-05	0.00255762	13	144	0.030969	3.66456	2.53235	Fkbp4;Hspd1;Hspe1;Prdx4;Hsp90ab1;Nudcd2;Cct3;Cct4;Tcp1;Cct5;Hspa9;Cct8;Cct7;Cct6a;Ppih;Ppia;Ppid;Dnajc2;Grpel1;Hsp90aa1;Selenof;Pfdn4;Ahsa1;Trap1;Ppil3;Cct2;Ppil1;Pfdn2;Dnaja3;Mesd;Ppie;Nudc;Hspa4;Tor2a;Ptges3;Bag5;Dnajb11;Erp44;Sdf2l1;Cdc37;Fkbp11;Ahsa2;Tbcc;Clpx;Chordc1
M5GOBP MM5225 GOBP NUCLEOSIDE MONOPHOSPHATE METABOLIC PROCESS	4.71934e-05	0.00266059	8	55	0.002997	1.64739	1.54386	Nme1;Impdh2;Nme2;Gart;Tyms;Dut;Nme3;Atic;Tk1;Nt5c3;Gmps;Nt5c;Dguok;Adsl;Nudt2;Hprt
M5GOCC MM11806 GOCC U2 TYPE SPLICEOSOMAL COMPLEX	4.86257e-05	0.00271336	11	106	0.000999001	1.29191	1.25249	Snrpa1;Snu13;Lsm4;Lsm5;Lsm7;Lsm6;Snrpb;Snrpd2;Sf3b5;Magohb;Prpf19;Lsm2;Snrnp40;Txnl4a;Snrpd1;Ppil1;Prpf31;Lsm8;Snrpe;Ppie;Bcas2;Ccdc12;Sf3a1;Rbm8a;Snrpd3;Isy1;Phf5a;Prpf38a;Eif4a3;Cwc22;Lsm3;Luc7l3;Htatsf1;Sf3a3;Cdc40
M5GOMF MM13972 GOMF RIBOSOME BINDING	4.86257e-05	0.00271336	11	106	0.00699301	2.49694	2.02095	Rbm3;Nme1;Npm1;G3bp1;Rack1;Tmem147;Rpsa;Naa10;Eif5a;Malsu1;Eif3k;Gemin5;Ptcd3;Gadd45gip1;Dnajc2;Mrps27;Ndufab1;Eif2a;Eif1b;Nmd3;Abce1;Eif2s1;Maip1;Taco1;Tmem223;Mtres1;Pttg1;Oxa1l;Srp72;Srp19
bioP1312 MycActivePathway	4.89832e-05	0.00271944	9	71	0.00599401	2.31946	1.97935	Nme1;Npm1;Hspd1;Rpl11;Ptma;Cdk4;Ruvbl2;Bax;Prdx3;Eif4a1;Actl6a;Hsp90aa1;Tk1;Taf9;Slc2a1;Taf10;Birc5;Ruvbl1;Eif2s1;Ncl;Gm20390;Hspa4;Ddx18
M5GOBP MM5231 GOBP PYRIMIDINE NUCLEOSIDE MONOPHOSPHATE METABOLI	5.18641e-05	0.00286484	5	18	0.000999001	1.21679	1.36278	Nme1;Nme2;Tyms;Dut;Nme3;Nt5c3;Nt5c
M5GOBP MM5130 GOBP CELL RECOGNITION	5.3918e-05	0.00296332	8	56	0.000999001	1.4432	1.41556	Cd9;Cct3;Cct4;Pla2g5;Tcp1;Cct5;Cct8;Cct7;Cct6a;Cct2;Cd81
M5GOBP MM5562 GOBP TELOMERE MAINTENANCE VIA TELOMERE LENGTHENIN	5.48097e-05	0.00299727	9	72	0.000999001	1.09793	1.1352	Gar1;Nhp2;Nop10;Cct3;Cct4;Tcp1;Cct5;Cct8;Cct7;Cct6a;Xrcc5;Hsp90aa1;Atm;Cct2;Hnrnpc;Naf1;Ten1;Ptges3;Hnrnpu;Stn1;Pinx1
M5GOBP MM16197 GOBP REGULATION OF AMIDE METABOLIC PROCESS	5.93393e-05	0.00322882	23	384	0.002997	2.67769	1.93246	Tsfm;Rbm3;Npm1;Fastkd2;Rps3;Tyms;Cdk4;Mtg1;Magoh;Rack1;Rpl26;Rpl5;Rplp1;Mtg2;Rpl10-ps3;Dcps;Rpl13a;Eif5a;Malsu1;Eif3k;Mettl16;Eif3e;Coa3;Gemin5;Ptcd3;Pstk;Prmt1;Mrps27;Trmt10c;Cnbp;Trap1;Rpl10;Eif2a;Eprs;Srp9;Exosc7;Nolc1;Abce1;Sarnp;Eif2s1;Itga2;Mrpl13;Ncl;Pum3;Taco1;Igf2bp3;Ncbp2;Tmed2;Ssb;Pnpt1;Exosc5;Hnrnpu;Eif4ebp3;Ddx39b;Eif4a3;Pin1;Syncrip;Exosc3;Polr2g;Ncbp1;Mpv17l2;Ormdl2;Hnrnpd;Elavl1;Mettl3;Etf1;Paip2;Upf3b;Lsm1
M5GOCC MM12149 GOCC ORGANELLE ENVELOPE LUMEN	6.12099e-05	0.00331412	9	73	0.004995	1.80434	1.68433	Timm9;Prelid2;Timm23;Rexo2;Park7;Nme4;Ccdc58;Sirt5;Ndufa8;Timm13;Trap1;Cacybp;Stoml2;Timm10;Timm10b;Tubb5;Pnpt1;Triap1;Chchd5;Ccs;Coa6;Nln;Diablo;Hax1;Coa4
bioP1504 CleavageOfGrowingTranscriptInTheTerminationRegion	6.72994e-05	0.00362588	7	43	0.000999001	1.51256	1.48685	Magoh;Nudt21;Alyref;Snrpb;Srsf7;U2af1;Magohb;Srsf3;Snrpe;Srsf9;Ncbp2;Rbm8a;Srsf6;Lsm11;Snrpd3;Ncbp1;Cpsf3;Upf3b;Cdc40
ThisStudy TA up Top50	6.77547e-05	0.00363251	6	30	0.000999001	0.882123	1.1045	Cdca3;Tyms;Cmc2;Ccnb2;Spc24;Rbp7;Cdkn3;Tk1;Birc5;Pclaf;Hmgb2;Lsm3
M5GOBP MM8689 GOBP PROTEIN INSERTION INTO MEMBRANE	6.97732e-05	0.00372249	8	58	0.00999001	1.9224	1.78229	Timm9;Tomm40;Rab5if;Samm50;Bax;Tmem147;Cox18;Emc6;Tomm22;Wdr83os;Timm13;Hsp90aa1;Timm10;Maip1;Hspa4;Tomm70a;Timm22;Emc2;Emc10;Oxa1l
M3GTRD MM1758 NFE2L1 TARGET GENES	7.6651e-05	0.00406957	36	756	0.03996	3.98323	2.45583	Nme1;Fam107b;Mrpl12;Rps6;Snu13;Hspd1;Bola1;Hspe1;Rpl11;Ptma;Kcnq1ot1;Mtg1;Rps9;Hsp90ab1;Mrps28;Rpl14;Mrpl3;Pir;G3bp1;Rps19;Cct3;Rpl5;Rpl4;Fh1;Clca3b;Mtg2;Rpl22;Pold2;Rpl27;Snx10;Rps25;Mrps18b;Ssr2;Eif1ax;Psmb6;Cox14;Ppih;Lztfl1;Psmb5;Timm13;Bcap29;Psmb3;Psmb2;Anp32e;Txnl4a;Dynlt1c;Hsp90aa1;Scml4;Ahsa1;Mtx1;Cinp;Psen2;Iftap;Commd1;Tfpi;Mars1;Psmb1;Fam162a;Tomm20;Ruvbl1;Gsta4;Mrpl32;Psmd3;Rex1bd;Rwdd1;Txnl1;Tsen34;Hspa4;Sdc4;Naa12;Smc3;Scmh1;Taf5;Coasy;Nap1l1;Trappc4;Nqo1;Vdac3;Ptges3;Maml3;Ufc1;Zwint;Atf1;Trmt1;Nt5dc1;Mthfd2l;Clpp;Ewsr1;Rbmxl1;Mrpl14;Psmd13;Dynlt1b;Zranb2;Lsm3;Psmc4;Rheb;Snap47;Cdc26;Mettl21a;Zfp330;Chchd5;Mcts1;Mtln;Psmd12;Rabggtb;Ptrh2;Rraga;Ino80;Rab9;Srp19;Psmd14;Psmd11;Nsmce4a;Phf10;Diablo;Chordc1;Rnft1
M5GOMF MM13714 GOMF SNORNA BINDING	8.23259e-05	0.0043314	6	31	0.000999001	0.616222	0.816595	Imp3;Gar1;Snu13;Nhp2;Nop10;Imp4;Xrcc5;Nolc1;Nop56;Sde2;Nudt1;Nop58;Nufip1
bioP411 PurineMetabolism	8.23746e-05	0.0043314	12	132	0.002997	1.34152	1.3692	Nme1;Impdh2;Nme2;Gart;Polr2e;Polr2f;Gpx1;Nme3;Pold2;Nme4;Atic;Polr1d;Polr2h;Polr3k;Nt5c3;Polr2d;Gmps;Polr2j;Nt5c;Gm20390;Polr2k;Dguok;Adsl;Pde8b;Polr2i;Pnpt1;Nudt2;Hprt;Polr2g;Polr2b;Nudt9
M5GOBP MM5267 GOBP PYRIMIDINE RIBONUCLEOSIDE TRIPHOSPHATE BIOSY	9.50385e-05	0.00497338	4	11	0.000999001	0.617328	0.949482	Nme1;Nme2;Nme3;Nme4
M5GOBP MM5460 GOBP POST TRANSCRIPTIONAL REGULATION OF GENE EXPR	0.000103046	0.00536674	24	425	0.003996	2.38822	1.84031	Tsfm;Rbm3;Npm1;Fastkd2;Rps3;Tyms;Cdk4;Mtg1;Magoh;Rack1;Rpl26;Nudt21;Rpl5;Rplp1;Mtg2;Rpl10-ps3;Dcps;Rpl13a;Eif5a;Malsu1;Eif3k;Mettl16;Eif3e;Coa3;Gemin5;Ptcd3;Pstk;Apex1;Prmt1;Mrps27;Trmt10c;Cnbp;Trap1;Rpl10;Eif2a;Eprs;Srp9;Exosc7;Bcdin3d;Nolc1;Abce1;Sarnp;Eif2s1;Hnrnpc;Naf1;Itga2;Mrpl13;Trub1;Ncl;Pum3;Taco1;Igf2bp3;Ncbp2;Tmed2;Spout1;Ssb;Tsnax;Pnpt1;Tsn;Exosc5;Phax;Hnrnpu;Pabpc4;Eif4ebp3;Ddx39b;Carhsp1;Eif4a3;Syncrip;Exosc3;Cdc37;Polr2g;Ncbp1;Mpv17l2;Hnrnpd;Elavl1;Mettl3;Etf1;Paip2;Upf3b;Lsm1
M5GOCC MM12324 GOCC MYELIN SHEATH	0.00010993	0.00569814	13	157	0.581419	10.345	4.65744	Nme1;Hspd1;Nme2;Mif;Phb;Cct3;Pebp1;Rps27a;Tcp1;Cct5;Eef1a1;Prdx3;Hspa9;Ppia;Hsp90aa1;Cct2;Ndufs3;Pgam1;Prdx2;Dlat;Rap1a;Cnp;Pllp;Napa
M5GOCC MM11980 GOCC OUTER MEMBRANE	0.000111524	0.00575349	14	179	0.00899101	2.48174	1.85963	Nme1;Tomm5;Tomm40;Tspo;Phb;Pebp1;Phb2;Samm50;Nutf2-ps1;Mtx2;Bax;Tomm6;Fundc2;Cox14;Gm20498;Tomm22;Mtx1;Lpin1;Tomm20;Aifm2;Nutf2;Tomm70a;Pgam5;Coasy;Akap1;Vdac3;Armc1;Cisd1;Cnp;0610009B22Rik;Agpat4;Ptrh2;Bad;Hax1;Mff
M2CPREACTOME MM15426 REACTOME RNA POLYMERASE II TRANSCRIPTION T	0.000113197	0.0058124	8	62	0.002997	1.42672	1.41825	Magoh;Nudt21;Alyref;Snrpb;Srsf7;U2af1;Magohb;Ddx39a;Thoc3;Srsf3;Fyttd1;Snrpe;Srsf9;Sarnp;Ncbp2;Rbm8a;Lsm11;Snrpd3;Ddx39b;Eif4a3;Ncbp1;Cpsf3;Upf3b;Cdc40
M5GOBP MM9444 GOBP REGULATION OF MITOCHONDRIAL GENE EXPRESSION	0.000118912	0.00604903	6	33	0.000999001	0.704707	0.976874	Tsfm;Fastkd2;Mtg1;Mtg2;Malsu1;Coa3;Mrps27;Trmt10c;Taco1;Mtres1;Mpv17l2
M5GOBP MM11172 GOBP POSITIVE REGULATION OF TELOMERE MAINTENANCE	0.000118912	0.00604903	6	33	0.000999001	1.07073	1.19206	Cct3;Cct4;Tcp1;Cct5;Cct8;Cct7;Cct6a;Xrcc5;Atm;Cct2;Naf1
M5GOBP MM4704 GOBP TRANSLATIONAL ELONGATION	0.000126121	0.00638604	9	80	0.003996	1.569	1.47266	Tsfm;Eef1d;Rack1;Eef1g;Eef1a1;Rplp1;Eif5a;Gfm1;Eef1b2;Pstk;Srp9;Mrpl58;Abce1;Mtres1;Mrpl44;Usp10;Eif4a3
M5GOBP MM10951 GOBP NEGATIVE REGULATION OF PROTEOLYSIS INVOLVED	0.00014212	0.00713011	8	64	0.001998	1.33979	1.35332	Rps7;Rpl11;Park7;Hsp90ab1;Rpl5;Rpl23;Prmt6;Eif3h;Taf9;Psen2;Bag5;Ddrgk1;Usp14;Uchl5
M5GOBP MM11555 GOBP POSITIVE REGULATION OF DNA BIOSYNTHETIC PRO	0.00014212	0.00713011	8	64	0.001998	1.07417	1.11114	Npm1;Cct3;Cct4;Tcp1;Cct5;Cct8;Hgf;Cct7;Cct6a;Rfc4;Xrcc5;Hsp90aa1;Atm;Cct2;Naf1;Gfer;Pcna;Ptges3;Ddx39b;Polg2
M5GOMF MM13498 GOMF PHOSPHOTRANSFERASE ACTIVITY PHOSPHATE GROUP	0.000147248	0.00735367	5	22	0.004995	1.35886	1.4947	Nme1;Dtymk;Nme2;Nme3;Nme4;Pals2;Ak6
M5GOCC MM12656 GOCC SM LIKE PROTEIN FAMILY COMPLEX	0.000152795	0.00759597	9	82	0.003996	1.48135	1.44733	Snrpa1;Snu13;Lsm4;Lsm5;Lsm7;Lsm6;Snrpb;Snrpd2;Sf3b5;Gemin5;Ppih;Lsm2;Snrnp40;Txnl4a;Snrpd1;Clns1a;Gemin7;Prpf31;Lsm8;Snrpe;Nolc1;Sf3a1;Snrpc;Lsm11;Strap;Snrpd3;Phf5a;Ddx39b;Snrpa;Lsm3;Luc7l3;Htatsf1;Sf3a3;Lsm1
M5GOBP MM6820 GOBP PROTEIN LOCALIZATION TO ORGANELLE	0.000153905	0.00761657	36	783	0.023976	2.92932	2.08433	Rangrf;Timm9;Npm1;Tomm5;Tomm40;Ran;Hspd1;Rpl11;Timm23;Tspo;Rab5if;Park7;Dnajc15;Hsp90ab1;Cct3;Phb2;Samm50;Ruvbl2;Cct4;Nutf2-ps1;Tcp1;Bax;Tmem147;Cct5;Mterf4;Cox18;Emc6;Btf3;Snx10;Spcs2;Macroh2a1;Nol8;Cct8;Naca;Cct7;Sumo3;Snhg15;Cct6a;Lztfl1;Tomm22;Wdr83os;Timm13;Vrk1;Bcap29;Grpel1;Hikeshi;Timm50;Rrs1;Hsp90aa1;Immp1l;Trim37;Cct2;Nup62;Zpr1;Srp9;Rpf2;Mapt;Timm10;Pibf1;Tomm20;Nolc1;Nmd3;Scarb2;Timm17a;Sirt4;Maip1;Nutf2;Hspa4;Tomm70a;Tmed2;Hdac3;Akap1;Ssb;Lamtor4;Timm22;Vps37d;Pex7;Hnrnpu;Ddrgk1;Lamtor5;Lmnb1;Pam16;Pmpcb;Cd81;Nup54;Lrwd1;Pin1;Rap1a;Tspan17;Emc2;Pkig;Pex13;Emc10;Gphn;Pinx1;Oxa1l;Timm17b;Rraga;Pmpca;Srp72;Elavl1;Srp19;Timm21;Mff;Immp2l
M5GOMF MM12820 GOMF TRANSLATION INITIATION FACTOR ACTIVITY	0.000158498	0.00780851	7	49	0.026973	2.68024	2.18995	Eif3i;Eif3f;Eif3k;Eif1ax;Eif3e;Eif3g;Eif3h;Eif3m;Eif4a1;Eif2a;Eif1b;Eif2s1;Eif2b1;Mcts1
M5GOBP MM5241 GOBP NUCLEOSIDE TRIPHOSPHATE METABOLIC PROCESS	0.000160325	0.00786312	13	163	0.541459	9.64796	4.52278	Nme1;Impdh2;Dtymk;Ran;Nme2;Tspo;Dut;Ndufb11;Nme3;Ndufc2;Nme4;Ola1;Ndufa8;Ndufb10;Ndufa9;Ndufs8;Dctpp1;Ndufb4;Ndufab1;Ndufs3;Ndufa12;Stoml2;Rhoq;Sdhd;Ndufs7;Atpsckmt;Ppara;Dguok;Atp5g2;Nudt2;Uqcc3;Antkmt;Bad;Clpx
M5GOBP MM5176 GOBP RNA SPLICING	0.000169483	0.00827518	23	412	0.00699301	2.33887	1.81896	Rbm3;Snrpa1;Hnrnpa1;Npm1;Snu13;Lsm4;Lsm5;Lsm7;Magoh;Rps13;Lsm6;Alyref;Prmt7;Snrpb;Snrpd2;Srsf7;Dcps;U2af1;Sf3b5;Magohb;Ddx39a;Mettl16;Prpf19;Gemin5;Lsm2;Coil;Snrnp40;Prmt1;Txnl4a;Taf9;Thoc3;Srsf3;Ppil3;Snrpd1;Ppil1;Hnrnpf;Zpr1;Clns1a;Ppp1r8;Gemin7;Prpf31;Lsm8;Taf10;Snrpe;Dazap1;Rp9;Srsf9;Hnrnpc;Ppie;Ncl;Bcas2;Rtraf;Tsen34;Ecd;Eny2;Sf3a1;Ncbp2;Snrpc;Sde2;Rbm8a;Srsf6;Sfpq;Strap;Snrpd3;Hnrnpu;Isy1;Phf5a;Sap18;Zcrb1;Ctnnbl1;Ddx39b;Fra10ac1;Prpf38a;Zmat5;Eif4a3;Ddx46;Rbmxl1;Syncrip;Cwc22;Snrpa;Rsrc1;Zranb2;Arl6ip4;Sap18b;Lsm3;Ncbp1;Rtcb;Luc7l3;Mettl3;Htatsf1;Thoc5;Sf3a3;Rbm7;Lsm1;Cdc40;BC005624
M5GOCC MM12462 GOCC CATALYTIC STEP 2 SPLICEOSOME	0.000171852	0.00835352	10	102	0.00599401	1.9193	1.58074	Snrpa1;Hnrnpa1;Lsm7;Magoh;Alyref;Snrpb;Snrpd2;U2af1;Magohb;Prpf19;Lsm2;Snrnp40;Ppil3;Snrpd1;Ppil1;Hnrnpf;Snrpe;Hnrnpc;Ppie;Bcas2;Sf3a1;Rbm8a;Snrpd3;Hnrnpu;Isy1;Eif4a3;Syncrip;Cwc22;Lsm3;Sf3a3;Cdc40
bioP261 RNADegradation	0.000180538	0.00873691	7	50	0.000999001	0.954717	1.05086	Hspd1;Lsm4;Lsm5;Lsm7;Lsm6;Dcps;Hspa9;Lsm2;Exosc1;Exosc7;Lsm8;Dis3;Pnpt1;Exosc5;Exosc3;Lsm3;Lsm1
M5GOCC MM12235 GOCC METHYLOSOME	0.000198191	0.00954896	4	13	0.018981	1.79543	1.97955	Erh;Snrpb;Snrpd2;Gm10131;Prmt1;Snrpd1;Clns1a;Snrpe;Snrpd3
M3GTRD MM1635 GM14296 TARGET GENES	0.000204009	0.00978619	13	167	0.001998	1.28908	1.22419	Hsp90ab1;Rpl5;Mfge8;Psma3;Pgap2;Hspa9;Eif5a;Dpy30;Dlgap5;Eif3k;Prpf19;Psmb6;Wdr75;Trp53rka;Timm13;Ube2i;Lbr;Rex1bd;Phf20;Hspa4;Sinhcaf;Carhsp1;Mrpl9;Usp14;Ift172;Gamt;Nop58;Lamtor3
M5GOBP MM11431 GOBP NEGATIVE REGULATION OF UBIQUITIN DEPENDENT	0.00020499	0.00979028	7	51	0.000999001	1.22221	1.27011	Rps7;Rpl11;Park7;Rpl5;Rpl23;Prmt6;Eif3h;Taf9;Psen2;Bag5;Ddrgk1;Usp14;Uchl5
M3GTRD MM1638 PWWP2B TARGET GENES	0.000214658	0.0102075	28	559	0.00899101	2.44475	1.88375	Timm9;Ran;Rpl15;Rpl3;Rps3;Cdk4;Mtg1;Rps5;Rpl10a;Hsp90ab1;Rpl7;Mrpl3;Rps19;Nudcd2;Samm50;Rpl19;Rpl21;Mrpl40;Pgap2;Rpl13a;Mrpl21;Rpl30;Macroh2a1;Eif5a;Dpy30;Adprs;Prpf19;Mrpl11;Mrps5;Prorp;Hsp90aa1;Ndufab1;Pals2;Eif2a;Qrsl1;Clns1a;Mettl15;Ebag9;Ube2e1;Psmb1;Gm11423;Ndufs7;Nubp1;Utp18;Mrpl18;Topbp1;Bop1;Bcas2;Pradc1;Maip1;Sdc4;Polr2m;Dync2i2;Nop56;Tgif1;Ptges3;E030030I06Rik;Anapc11;Mrpl39;Atf1;Pmpcb;Mthfd2l;1810009A15Rik;Syncrip;Sypl;Ssrp1;Zranb2;Agpat4;Pmf1;Gphn;Nagpa;Ninj1;Tcf3;Hnrnpd;1110059E24Rik;Ino80;Ptov1;Srp19;1110038B12Rik;Ppp1r9a
MH MM3893 HALLMARK OXIDATIVE PHOSPHORYLATION	0.000245719	0.0116339	14	193	0.882118	14.9106	6.02204	Timm9;Mrps22;Fxn;Phb2;Fh1;Mrpl35;Polr2f;Mtx2;Bax;Prdx3;Hspa9;Ndufc2;Ndufa8;Mrpl11;Mtrf1;Hsd17b10;Tomm22;Cox7a2l;Timm13;Ndufa9;Grpel1;Timm50;Ndufs8;Mrpl34;Idh3b;Ndufab1;Ndufs3;Sdhd;Atp6v1f;Timm10;Mpc1;Ndufs7;Echs1;Idh2;Timm17a;Mrpl15;Mrps12;Mrps15;Tomm70a;Fdx1;Vdac3;Eci1;Iscu;Dlat;Nqo2;Oxa1l;Mrps11;Pmpca
M5GOBP MM9911 GOBP SIGNAL TRANSDUCTION BY P53 CLASS MEDIATOR	0.000248262	0.0117036	11	127	0.00799201	2.05722	1.77052	Npm1;Rps7;Rpl11;Mif;Pycard;Rpl26;Rpl5;Rps20;Bax;Rpl23;Prmt6;Tmem109;Pak1ip1;Rrs1;Atm;Rpf2;Eef1e1;Smyd2;Bop1;Chek2;Steap3;Usp10;Triap1;Cops3;Kdm1a
bioP1138 MessengerRNAProcessing	0.000259164	0.0121651	14	194	0.00699301	2.03563	1.66901	Snrpa1;Hnrnpa1;Lsm7;Magoh;Nudt21;Alyref;Polr2e;Snrpb;Snrpd2;Polr2f;Srsf7;U2af1;Sf3b5;Magohb;Seh1l;Lsm2;Polr2h;Snrnp40;Prmt1;Txnl4a;Nup37;Srsf3;Polr2d;Snrpd1;Nup62;Hnrnpf;Hnrnpab;Snrpe;Srsf9;Hnrnpc;Polr2j;Polr2k;Sf3a1;Ncbp2;Ccnh;Rbm8a;Srsf6;Gtf2h4;Sfpq;Polr2i;Lsm11;Snrpd3;Hnrnpu;Phf5a;Nup54;Dnajc8;Rae1;Snrpa;Ppm1g;Polr2g;Ncbp1;Cpsf3;Hnrnpd;Mettl3;Polr2b;Upf3b;Sf3a3;Cdc40
M5GOBP MM4787 GOBP PROTEIN TARGETING TO MITOCHONDRION	0.000267437	0.0123416	8	70	0.020979	2.29195	1.95317	Timm9;Tomm5;Tomm40;Hspd1;Timm23;Dnajc15;Samm50;Mterf4;Tomm22;Timm13;Grpel1;Timm50;Hsp90aa1;Immp1l;Timm10;Tomm20;Timm17a;Sirt4;Hspa4;Tomm70a;Timm22;Pam16;Pmpcb;Timm17b;Pmpca;Timm21;Mff;Immp2l
M5GOBP MM16788 GOBP NEGATIVE REGULATION OF PROTEIN UBIQUITINATI	0.000267437	0.0123416	8	70	0.00699301	1.48211	1.44882	Rps7;Gtpbp4;Rpl11;Tspo;Rps3;Park7;Rpl5;Rpl23;Ppia;Psen2;Bag5;Pinx1;Svbp
M2CPREACTOME MM15092 REACTOME MRNA DECAY BY 5 TO 3 EXORIBONUCLE	0.000272219	0.0125095	4	14	0.001998	0.673327	1.04284	Lsm4;Lsm5;Lsm7;Lsm6;Lsm2;Lsm3;Lsm1
M3GTRD MM1702 AHCY AHCYL TARGET GENES	0.000296465	0.0135667	10	109	0.003996	1.15093	1.17395	Rps6;Rpl5;Snrpb;Mrpl46;Snhg6;Mterf4;Rps14;Rpl22l1;Frat2;Rpl35a;Dnajc2;1110019D14Rik;Selenof;Mettl15;Ndufs7;Srsf6;Itgb3bp;Mrpl44;Mtfr1l;Smim30;Mrps11;Psmc2;Nop58;Kdm1a
M3GTRD MM1778 SRSF1 TARGET GENES	0.000305086	0.013903	24	457	0.016983	2.61107	2.02424	Timm9;Hspe1;Timm23;Rpl3;Gart;Rps5;Rpl10a;Rps13;Coq8a;Gpx1;Mtx2;Rpl21;Sub1;Rpsa;Srsf7;Eef1a1;Mtg2;Mrpl21;Ndufc2;Eif5a;Cct8;Adprs;B130034C11Rik;Coa3;Pter;Eif4a1;Vkorc1;Actn1;Hmgb1;Taf9;Plch1;Itgb1bp1;Utp18;Psmd3;Topbp1;Ppara;Hspa4;Sdc4;Mrpl1;Spr;Snhg3;Ak6;Pgam5;Nop56;Sde2;Atp13a3;Eif2b1;Itgb3bp;Ube2v2;Ufc1;Eci1;Mrpl39;B3galt4;Zfas1;Iscu;Mthfd2l;Dynlt1b;Arl6ip4;Tars2;Ash2l;Utp3
M5GOBP MM5253 GOBP DEOXYRIBONUCLEOSIDE MONOPHOSPHATE METABOLIC	0.000339823	0.015358	5	26	0.00799201	1.52252	1.56531	Nme1;Nme2;Tyms;Dut;Nme3;Tk1;Nt5c3;Nt5c;Dguok
M5GOBP MM10751 GOBP POSITIVE REGULATION OF SIGNAL TRANSDUCTION	0.000339823	0.015358	5	26	0.021978	2.05356	1.9214	Rps7;Rpl11;Rpl26;Rps20;Rpl23;Atm;Eef1e1;Steap3
M2CPWIKIPATHWAYS MM15909 WP PURINE METABOLISM	0.000347186	0.0155727	11	132	0.003996	1.13348	1.20013	Nme1;Impdh2;Nme2;Gart;Polr2e;Polr2f;Nme3;Pold2;Nme4;Atic;Polr1d;Polr2h;Polr3k;Taf9;Nt5c3;Polr2d;Gmps;Polr2j;Nt5c;Dguok;Adsl;Ak6;Pde8b;Polr2i;Pnpt1;Nudt2;Hprt;Polr2g;Polr2b;Nudt9
M3GTRD MM1721 NKX3 2 TARGET GENES	0.000347421	0.0155727	36	817	0.001998	1.89798	1.44632	Mrpl12;Rps3;Cdca3;Tmem11;Rplp0;Mrps16;Rps9;Mrps28;H2az1;Krtcap2;Rpl5;0610010K14Rik;Prmt7;Mmachc;Rpl4;Rps27a;Fh1;Rpl21;Mcrip2;Mterf4;Cox18;Mzt2;Rpl27;Hspa9;Rps25;Frat2;Rpl23;Ccdc58;Ddx39a;Nol8;Eif5a;Ppa1;Dad1;A430035B10Rik;Fkbp3;Phtf1;Nubpl;2310015A10Rik;Traf4;Eif4a1;Ndufb10;Pstk;Lrrc51;Snrnp40;Mpv17;Haus8;Tmem69;Dtd1;Kyat3;Hmgb1;Kxd1;Vgll4;Trim37;Eif2a;Crls1;Commd1;Ilf2;1810044D09Rik;Mars1;Gemin7;Lsm8;Dazap1;Alg14;Pcnp;Nmd3;Smyd2;Znhit3;Ruvbl1;Hibadh;Chek2;Tsen34;Snhg3;Eci2;Snrpc;Tgif1;Nqo1;Sfpq;Esf1;Tsn;Timm22;Commd5;Ggct;Eci1;Ddx39b;Smim20;Ier2;Sil1;Hps1;Ddx56;Sfr1;Mettl21a;Mtln;Tcf3;Dynlt3;Hnrnpd;Cops4;Cdc123;Alkbh3;Srp19;Ift52;Cops3;Psmd14;Psmd11;Gamt;Prkra;Zfp560;Txndc15;Kdm1a;Timm21;Ppp1r9a;BC005624
M5GOBP MM8760 GOBP REGULATION OF UBIQUITIN PROTEIN TRANSFERASE	0.000357598	0.0159635	6	40	0.00699301	1.58205	1.50397	Rps2;Rps7;Rpl11;Park7;Rpl5;Rpl23;Psen2;Bag5;Pin1
M5GOBP MM5266 GOBP PYRIMIDINE RIBONUCLEOSIDE TRIPHOSPHATE METAB	0.000364191	0.0159966	4	15	0.000999001	0.653949	0.929917	Nme1;Nme2;Nme3;Nme4
M5GOBP MM5906 GOBP PEPTIDYL ARGININE MODIFICATION	0.000364191	0.0159966	4	15	0.001998	0.693889	0.981788	Park7;Krtcap2;Prmt7;Prmt6;Prmt1;Coprs;Ndufaf7
bioP1132 MessengerRNADecayBy5 To3 Exoribonuclease	0.000364191	0.0159966	4	15	0.001998	0.690061	1.08723	Lsm4;Lsm5;Lsm7;Lsm6;Lsm2;Lsm3;Lsm1
bioP250 SpliceosomalAssembly	0.000364191	0.0159966	4	15	0.024975	1.8113	1.94195	Snrpa1;Snrpb;Snrpd2;U2af1;Snrpd1;Snrpe;Snrpc;Snrpd3;Snrpa
bioP1135 MessengerRNASplicing MinorPathway	0.000410511	0.0179556	6	41	0.011988	1.71904	1.62242	Polr2e;Snrpb;Snrpd2;Polr2f;Srsf7;Sf3b5;Lsm2;Polr2h;Snrnp40;Txnl4a;Polr2d;Snrpd1;Snrpe;Polr2j;Polr2k;Ncbp2;Srsf6;Polr2i;Snrpd3;Polr2g;Ncbp1;Polr2b
M3GTRD MM1603 RTF1 TARGET GENES	0.000412212	0.0179556	16	252	0.035964	2.96388	2.11167	Rbm3;Nme1;Rps2;Rpl7;Rps19;Lsm6;Rpl5;Rpl7a;Eef1g;Rps8;Phb2;Lbhd1;Rpl22l1;Mrps18b;Ufsp1;Phtf1;Snhg15;Eif4a1;Lsm2;Hsp90aa1;Hmgb1;Hnrnpf;Zpr1;Psmg3;Wdr36;Igf2bp3;Ecd;Tgif1;Sfpq;Vma21;Mrpl44;Pgm3;Ddx18;Iscu;Aopep;1810009A15Rik;Polg2;Tcf3;Hnrnpd;Nop58;Etf1;Stx16
M5GOBP MM11669 GOBP POSITIVE REGULATION OF INTRINSIC APOPTOTIC	0.000413716	0.0179556	7	57	0.017982	2.06485	1.77789	Rps7;Rpl11;Rps3;Park7;Rack1;Rpl26;Bax;Steap3;Sfpq;Bad;Prkra
M3GTRD MM1771 SMARCA2 TARGET GENES	0.000421087	0.0182033	11	135	0.00999001	1.52501	1.49227	Rab5if;Cdca3;Emg1;Phb2;Samm50;Rpl18a;Srsf7;Eef1a1;Prdx3;Ddx39a;Adprs;Anapc5;Actl6a;Abhd11;Yars2;Trap1;Pgam1;Mrpl15;Taf5;Nop56;Srsf6;Esf1;Brcc3;Nup54;Nudt1;Pdss1
M5GOBP MM5285 GOBP DEOXYRIBONUCLEOTIDE METABOLIC PROCESS	0.000469343	0.0201302	6	42	0.015984	1.74158	1.65921	Nme1;Dtymk;Nme2;Tyms;Dut;Nme3;Dctpp1;Nt5c3;Nt5c;Dguok
bioP734 NucleotideDi AndTriphosphateBiosynthesisAndInterconvers	0.000476418	0.0203538	4	16	0.047952	2.01357	2.05609	Nme1;Dtymk;Nme2;Nme4
M3GTRD MM1728 NFE2 TARGET GENES	0.000507915	0.021615	20	362	0.016983	2.48451	1.84426	Fam107b;Rpl15;Rpl11;Park7;Hsp90ab1;Mrps28;Rpl14;Pir;G3bp1;Fh1;Ncf2;Pold2;Rps14;Pla2g12a;Snx10;Rpl22l1;Niban2;Ppa2;Eif1ax;Psmb6;Lztfl1;Timm13;Psmb2;Scml4;Ahsa1;Nol11;Iftap;Commd1;Gtf2a2;Ccdc107;Tomm20;Mrpl32;Rex1bd;Txnl1;Prdx2;Scmh1;Snrpc;Coasy;Nqo1;Ptges3;Dapk2;Gca;Isy1;Maml3;Zwint;Atf1;Usp10;Mrpl14;Usp14;Evi5;Rheb;Mri1;Ino80;Srp19;Bad;Psmd11;Diablo;Crcp
M3GTRD MM16627 NUCKS1 TARGET GENES	0.000528637	0.0224097	54	1423	0.014985	2.32613	1.72546	Ifitm2;Nme1;Rps2;Mrpl12;Dtymk;Sigmar1;Gar1;Pop5;Rps10;Hpf1;Rsl24d1;Rpl3;S100a16;Cdca3;Cdk4;Dut;Rplp0;Rps5;Tmed9;Set;Hsp90ab1;Rps13;Rpl14;H2az1;Selenoh;Coq8a;Rpl5;0610010K14Rik;Fbl;Setd6;Tcp1;Smim26;Mrm3;Pgap2;Rpl22;Pold2;Ntpcr;Magohb;Srm;Ccdc58;Gm15706;Cyp20a1;Slc50a1;Eif5a;Mbd3;Mrpl57;Aldh1b1;Pcbd1;Ola1;Ccdc86;Wdr74;Eif3h;Dusp28;Sumo3;Anapc5;Cct6a;Mrps6;Gm5914;Pxmp2;Dtwd1;Ssbp1;Snrnp40;Trp53rka;Ppid;Cmss1;Gng10;9330162012Rik;Dhrs7;Hmgb1;Sec11c;Psph;Foxred1;Ergic1;Wdr55;Cacybp;Pigx;Ppdpf;Gemin7;Spata5;Fam162a;Taf10;Nmd3;Gps1;Smyd2;Birc5;Snx24;Dpm1;Mesd;Mrpl18;Scarb2;Nt5c;Acp1;Sirt4;Lamtor2;Rpp25l;Mus81;Ncl;Gfer;Lbr;Paox;Pank1;Polr2k;Chek2;Mfsd10;Tsen34;Smim14;Fance;Mrpl15;Cep83os;Sf3a1;Mrps18a;Spata6l;Sde2;Tgif1;Jmjd7;A130014A01Rik;Mplkip;Tsn;Vps37d;Snrpd3;Commd5;Glod4;Cmc1;Ndufaf3;Sinhcaf;2300009A05Rik;Phf5a;Psmg2;Cops7a;Atf1;A430005L14Rik;Aldh5a1;Rragd;Tfam;Naa20;Fra10ac1;Pgap1;Trmt1;Mrpl9;Sil1;Dlat;Dus1l;Ddx46;Cenpv;Clpp;Syncrip;R3hdm4;Sypl;Erp44;Rsrc1;Cfap298;Exosc3;Ciao2a;Rbbp8;Sfr1;Ppm1g;2810025M15Rik;Gatad1;Rheb;Mettl21a;Chchd5;Trip10;Grcc10;Mpv17l2;Hnrnpd;Dusp23;Kdm2b;Ap1ar;Snx27;Polr2b;Psmd11;Nsmce4a;Nop58;Tmem51;Acot7;Supt16;Zadh2;Lsm1;Pwwp3a
M5GOBP MM6776 GOBP MITOCHONDRIAL RESPIRATORY CHAIN COMPLEX ASSE	0.000543368	0.022857	9	97	0.310689	5.81424	3.59902	Sdhaf1;Samm50;Ndufb11;Cox18;Ndufc2;Dmac1;Ndufa8;Cox14;Coa3;Nubpl;Ndufb10;Ndufa9;Ndufs8;Sdhaf4;Tmem126a;Ndufb4;Foxred1;Ndufab1;Ndufs3;Ndufa12;Ndufaf6;Ndufaf1;Ndufaf7;Ndufs7;Taco1;Tmem223;Ndufaf8;Ndufaf3;Acad9;Uqcc3;Tfam;Smim20;Oxa1l;Dmac2;Timm21;Coa4;Immp2l
bioP1122 RNAPolymeraseIITranscription	0.000543368	0.022857	9	97	0.00699301	1.44266	1.4144	Magoh;Nudt21;Alyref;Polr2e;Snrpb;Polr2f;Srsf7;U2af1;Magohb;Polr2h;Taf9;Srsf3;Polr2d;Gtf2a2;Taf10;Snrpe;Srsf9;Polr2j;Polr2k;Ncbp2;Ccnh;Taf5;Rbm8a;Srsf6;Gtf2h4;Polr2i;Lsm11;Snrpd3;Nelfa;Taf11;Supt4a;Ssrp1;Polr2g;Ncbp1;Cpsf3;Nelfcd;Taf13;Polr2b;Supt16;Upf3b;Cdc40
M5GOCC MM11837 GOCC ENDOPLASMIC RETICULUM	0.000563322	0.0235927	51	1326	0.492507	8.10086	3.7424	Rangrf;Psmg1;Rps6;Sigmar1;Smim6;Rps7;Rpl13;Pdia6;Tspo;Rab5if;Prdx4;Rps3;Rpl27a;Rpl18;Park7;Eef1d;Rps3a1;Pycard;Rplp0;Jagn1;Hsd11b2;Tmed9;Set;Yif1b;Krtcap2;Rpl5;Rpl36al;Eef1g;Rps8;Rpl4;Rps23;Bax;Rpl21;Tmem147;Emc6;Rpl10-ps3;Pgap2;Rpl27;Snx10;Rps24;Acer3;Spcs2;Hacd1;Eif5a;Rnaset2a;Ssr2;Ccdc115;Eef1b2;Pigyl;Dad1;Phtf1;Sec11a;Tmem109;Aadac;Hsd17b10;Vkorc1;Apex1;Wdr83os;Cd320;Bcap29;Rrs1;Cnbp;Dhrs7;Hmgb1;Trappc6a;Sec11c;Selenof;Agpat5;Ahsa1;Rpl10;Ckap4;Nt5c3;Bace1;Ergic1;Ddost;Pigp;Tmem97;Gusb;Psen2;Nenf;Lpin1;Hps6;Epm2aip1;Pigx;Pyurf;Tmem208;Dolk;Rp9;Alg14;Dpm1;Mydgf;Mesd;Gnpnat1;Rnaset2b;B3galnt2;Lbr;Pum3;Gm11808;Cnpy3;Poglut3;Erp29;G6pc3;Smim14;Tmed2;Trappc4;Tor2a;Akap1;Degs1;Alg5;Alg1;Arl6ip5;Pnpt1;Tsn;Vma21;Mxra7;Pigh;Zdhhc6;Ddrgk1;Dnajb11;Kifap3;Zfas1;Pgap1;Tmem203;Rpl34-ps1;Sil1;Pigf;Hmox2;Syncrip;Erp44;Emc2;Sdf2l1;Fkbp11;Ythdc2;Stx17;Ebp;Rheb;0610009B22Rik;Agpat4;Bet1;Emc10;Dtnbp1;Ext2;Kdsr;Rtcb;Ormdl2;Tex264;Srp72;Rab9;Elavl1;Trappc5;Hax1;Stx16;Lsg1;Rnft1
M3GTRD MM1856 NFAT5 TARGET GENES	0.000565172	0.0235927	19	338	0.016983	2.53043	1.89495	Erh;Rps2;Npm1;Rps7;Pop5;Rpl12;Rps3a1;Rpl10a;Rps19;Rpl26;Rpl7a;Mrps14;Cct5;Mrpl40;Cct8;Dpy30;Mettl16;Mrpl57;B130034C11Rik;Ssbp1;Psmb2;Mpc2;Snhg16;Noa1;Lsm8;Spata5;Mak16;Dis3;Atpsckmt;Pum3;Dguok;Erp29;Hspa4;Rfesd;Saysd1;Vdac3;Mrps23;Ttc32;Nudt2;Sap18;Nasp;Eif4a3;Dynlt1b;Nudt1;Ppm1g;Lsm3;Cdc26;Plekhj1;Cul5;Tcf3;Rraga;Ino80;Polr2b;Etf1;Supt16;Snhg8
M5GOBP MM10068 GOBP ESTABLISHMENT OF PROTEIN LOCALIZATION TO MI	0.000578206	0.0239539	5	29	0.016983	1.67933	1.74957	Timm9;Tomm40;Samm50;Bax;Cox18;Tomm22;Timm13;Hsp90aa1;Timm10;Maip1;Hspa4;Tomm70a;Timm22;Oxa1l
M5GOMF MM14192 GOMF UBIQUITIN PROTEIN TRANSFERASE REGULATOR ACT	0.000578206	0.0239539	5	29	0.015984	1.73489	1.70297	Rps7;Rpl11;Rpl5;Rps20;Rpl23
M5GOBP MM5272 GOBP PYRIMIDINE RIBONUCLEOTIDE BIOSYNTHETIC PROCE	0.000611251	0.0250384	4	17	0.00599401	1.17836	1.3517	Nme1;Nme2;Nme3;Nme4
M5GOCC MM12137 GOCC A BAND	0.000611251	0.0250384	4	17	0.020979	1.69007	1.73966	Rpl15;Rpl17;Rpl7;Rpl4
M5GOMF MM14227 GOMF TELOMERASE RNA BINDING	0.000611251	0.0250384	4	17	0.003996	0.826055	1.14328	Gar1;Nhp2;Nop10;Snrpb;Hnrnpc;Naf1;Snrpd3;Hnrnpu;Pinx1
M5GOBP MM4693 GOBP MRNA PROCESSING	0.000627291	0.0255995	23	452	0.00899101	1.90255	1.52515	Rbm3;Snrpa1;Hnrnpa1;Npm1;Snu13;Lsm4;Lsm5;Lsm7;Magoh;Nudt21;Lsm6;Alyref;Prmt7;Snrpb;Snrpd2;Srsf7;Dcps;U2af1;Sf3b5;Magohb;Ddx39a;Mettl16;Prpf19;Gemin5;Lsm2;Coil;Snrnp40;Txnl4a;Thoc3;Srsf3;Ppil3;Polr2d;Snrpd1;Ppil1;Hnrnpf;Zpr1;Ptcd2;Clns1a;Ppp1r8;Gemin7;Prpf31;Lsm8;Snrpe;Dazap1;Srsf9;Hnrnpc;Ppie;Trub1;Ncl;Bcas2;Tsen34;Ecd;Sf3a1;Ncbp2;Snrpc;Sde2;Rbm8a;Srsf6;Sfpq;Pnpt1;Lsm11;Strap;Snrpd3;Hnrnpu;Isy1;Phf5a;Sap18;Zcrb1;Ctnnbl1;Ddx39b;Fra10ac1;Prpf38a;Zmat5;Eif4a3;Ddx46;Rbmxl1;Syncrip;Cwc22;Snrpa;Rsrc1;Zranb2;Arl6ip4;Sap18b;Srrt;Lsm3;Ncbp1;Cpsf3;Luc7l3;Mettl3;Htatsf1;Thoc5;Sf3a3;Rbm7;Lsm1;Cdc40;BC005624
M5GOBP MM16826 GOBP REGULATION OF PROGRAMMED CELL DEATH	0.000660295	0.0268463	45	1136	0.235764	5.55893	3.11159	Npm1;Rps6;Tomm40;Sigmar1;Hspd1;Rps7;Cth;Rpl11;Nme2;Ptma;Tspo;Mif;Rps3;Anp32b;Park7;Rps3a1;Cdk4;Phb;Pycard;Lgals2;Set;Hsp90ab1;Rack1;Rpl26;Krt18;Fxn;Phb2;Ruvbl2;Gpx1;Bax;Ncf2;Prdx3;Rpl10-ps3;Rnf7;Acer3;Niban2;Rsl1d1;Eif5a;Naca;Sirt5;Hgf;Gimap5;Adprs;Dad1;Asns;Tmem109;Traf4;Cfdp1;Ppia;Map2k5;Apex1;Tomm22;Ppp5c;Ppid;Actl6a;Anp32e;Hsp90aa1;Ctsh;Hmgb1;Taf9;Map2k6;Trap1;Rpl10;Bace1;Atm;Nup62;Ndufs3;Psen2;Noc2l;Zpr1;Gstp3;Eef1e1;Fam162a;Dnaja3;Vstm2l;Birc5;Ruvbl1;Eif2s1;Glo1;Mydgf;Rgn;Aifm2;Sirt4;Ncl;Gfer;Ppara;Chek2;Erp29;Prdx2;Uri1;Tomm70a;Aatf;Mrgbp;Nqo1;Hdac3;Steap3;Srsf6;Faim;Degs1;Aimp2;Arl6ip5;Sfpq;Itgb3bp;Dapk2;Hmgb2;Hmgn5;Ube2v2;Bag5;Cebpb;Ddrgk1;Lamtor5;Psmg2;Sap18;Meaf6;Pam16;Kifap3;Ctnnbl1;Zfas1;Triap1;Endog;Pin1;Fnta;Nqo2;Sap18b;Sdf2l1;Tex261;Trip10;Mien1;Ptrh2;Kdm2b;Bad;Acvr1c;Prkra;Diablo;Hax1;Kdm1a;Pcmt1;Mff
M5GOMF MM13607 GOMF NUCLEOBASE CONTAINING COMPOUND KINASE ACTIV	0.000680297	0.0275571	5	30	0.004995	1.19233	1.28844	Nme1;Dtymk;Nme2;Nme3;Nme4;Tk1;Pals2;Dguok;Ak6
M3GTRD MM1829 ZFP64 TARGET GENES	0.00068644	0.0277033	23	455	0.00599401	1.49066	1.35391	Psmg1;Eif3i;Mrps22;Mrpl12;Dtymk;Hspd1;Hspe1;Rpl9;Rpl18;Rpl29;Dut;Mtg1;Haus1;Fxn;Mrps14;Mrpl46;Mrm3;Cox18;Mzt2;Rassf4;Tomm6;Mrpl21;U2af1;Rfc4;Prorp;Thumpd1;Psmb2;2610318N02Rik;Idh3b;Yars2;Bcl7c;Thoc3;Mecr;Eif2a;Urm1;Ptp4a3;1810044D09Rik;Prpf31;Ndufs7;Mrpl50;Abce1;Znhit3;Birc5;Mrps9;Maip1;Rrp1;Tsen34;Ssna1;Mrpl1;Ncbp2;Mrps15;Snrpc;Sde2;Rbm8a;Bud23;Tsn;Eif2b1;Glod4;Phf5a;Dnajb11;Mrpl39;Siva1;Zcrb1;Psmb7;Slc25a16;Nelfa;Iscu;Dus1l;Gss;Thap4;Noc4l;Nagpa;Mrps11;Luc7l3;Gatb
M5GOCC MM12671 GOCC CATALYTIC COMPLEX	0.000743525	0.0293572	56	1512	0.64036	8.85767	3.99356	Snrpa1;Erh;Hnrnpa1;Gar1;Pop5;Nhp2;Cdk4;Pycard;Bccip;Lsm7;Nop10;Pafah1b3;Magoh;Ccnb2;Krtcap2;Rpl5;Alyref;Rnaseh2c;0610010K14Rik;Fxn;Dynlt1f;Ruvbl2;N6amt1;Polr2e;Fh1;Snrpb;Snrpd2;Polr2f;Ndufb11;Ncf2;Psma3;Pold2;Uba2;Pcca;Ndufc2;U2af1;Sf3b5;Rnf7;Magohb;Spcs2;Naa10;Dmac1;Gm10131;Dpy30;Farsb;Polr1d;Ccdc115;Mbd3;Pigyl;Prpf19;Psmb6;Ndufa8;Wdr74;Dad1;Psma5;Ube2cbp;Sec11a;Anapc5;Rfc4;Hsd17b10;Cfdp1;Ndufb10;Lsm2;Mbip;Polr2h;Psmb5;Prorp;Xrcc5;Snrnp40;Cox7a2l;Prmt1;Rpp14;Polr3k;Psmb3;Actl6a;Ndufa9;Med30;Psmb2;Psma2;Ube2i;Rpp40;Ndufs8;Nsmce3;Trmt10c;Gng10;Anp32e;Dynlt1c;Idh3b;Grhpr;Sec11c;Taf9;Bcl7c;Ndufb4;Dynll1;Foxred1;Ndufab1;Immp1l;Ppil3;Polr2d;Snrpd1;Trim37;Ddost;Pigp;Atm;Cacybp;Exosc1;Ppil1;Lyrm4;Ndufs3;Hnrnpf;Ndufa12;Psen2;Xrcc6;Qrsl1;Commd1;Eprs;Clns1a;Sdhd;Mars1;Exosc7;Atp6v1f;Pyurf;Prpf31;Gtf2a2;Hnrnpab;Ube2e1;Psmb1;Eef1e1;Gtf2h5;Taf10;Snrpe;Ndufs7;Rnaseh2a;Alg14;Gcsh;Dis3;Nolc1;Ruvbl1;Dpm1;Cdk2ap2;Hnrnpc;Psmd3;Polr2j;Ppie;Rpp25l;Mus81;Bcas2;Polr2k;Psmd8;Txnl1;Phf20;Rtraf;Tsen34;Pfkl;Smarcb1;Eny2;Sf3a1;Adrm1b;Naa12;Polr2m;Atp5g2;Ccnh;Pcna;Dync2i2;Taf5;Mrgbp;Rbm8a;Hdac3;Anapc16;Aimp2;Tsnax;Gtf2h4;Polr2i;Pnpt1;Lsm11;Ptges3;Tsn;Cdk2ap1;Exosc5;Snrpd3;Anapc11;Fbxo31;Psmd7;Pigh;Ube2v2;Hnrnpu;Mrpl44;Isy1;Dcun1d5;Sinhcaf;Uqcc3;Brcc3;Sap18;Meaf6;Med17;Mat2b;Psmb7;Med21;Polr1f;Rragd;Pmpcb;Klhl24;Naa20;Carhsp1;Ppp1ccb;Naa50;Taf11;Dlat;Eif4a3;Clpp;Chrac1;Paxx;Syncrip;Fnta;Usp14;Med10;Cwc22;Psmd13;Dynlt1b;Exosc3;Pdss1;Mta3;Lsm3;Psmc4;Cdc26;Cul5;Polg2;Rad23a;Polr2g;Psmd12;Rabggtb;Kat8;Ext2;Rtcb;Coa6;Ormdl2;Dynlt3;Rraga;Ino80;Psmc2;Ash2l;Suds3;Mettl3;Taf13;Psmd14;Acvr1c;Gatb;Anapc15;Polr2b;Dmac2;Ube2d2a;Psmd11;Nsmce4a;Prkra;Phf10;Clpx;Psmd9;Kdm1a;Sf3a3;Uchl5;Cdc40;Immp2l;Crcp
M2CPREACTOME MM14563 REACTOME METABOLISM	0.000750793	0.0295375	51	1343	0.946054	14.9792	5.14708	Nme1;Impdh2;Dtymk;Ran;Cth;Nme2;Tspo;Gart;Tyms;Glrx5;Dut;Sumo2;Hsd11b2;Hsp90ab1;Isyna1;Fxn;Mmachc;N6amt1;Fh1;Pla2g5;Gpx1;Ndufb11;Acbd6;Cox18;Nme3;Psma3;Pla2g12a;Galk1;Pcca;Ndufc2;Coq2;Agmat;Nme4;Acer3;Srm;Ppa2;Mcat;Hacd1;Atic;Cps1;Ppa1;Akr1b8;Aldh1b1;Pcbd1;Psmb6;Ndufa8;Psma5;Cox14;Asns;Blvrb;Hao2;Seh1l;Aadac;Nubpl;Hsd17b10;Ndufb10;Nadk2;Psmb5;Vkorc1;Cox7a2l;Psmb3;Sdsl;Ndufa9;Psmb2;Psma2;Ube2i;Ndufs8;Pgls;Gng10;Idh3b;Hibch;Hsp90aa1;Stard7;Nup37;Ocrl;Grhpr;Tk1;Slc2a1;Agpat5;Psph;Lipt2;Mecr;Ndufb4;Ndufab1;Plch1;Nt5c3;Mthfd1;Nfs1;Gusb;Mtap;Lyrm4;Nup62;Ndufs3;Ndufa12;Ndufaf6;Ugt2b35;Crls1;Ndufaf1;Lpin1;Itpka;Sdhd;Pgam1;Plch2;Psmb1;Ndufaf7;Ndufs7;Nudt19;Gcsh;Ecsit;Txn2;Echs1;Trmt112;Glo1;Idh2;Psmd3;Gmps;Naxe;Hibadh;Nt5c;Gstm5;Lbr;Paox;Pank1;Ppara;Dguok;Gyg;Psmd8;Taco1;Carnmt1;G6pc3;Sdc4;Pfkl;Spr;Gcdh;Adsl;Ak6;Eci2;Coasy;Pctp;Nqo1;Hdac3;Fdx1;Degs1;Akr7a5;Ptges3;Abhd14b;Psmd7;Ndufaf3;Acad9;Stard10;Ggct;Qdpr;Pts;Car9;Eci1;Mid1ip1;Acot13;Hmbs;Mat2b;Psmb7;Far2;Slc25a16;B3galt4;Hprt;Ethe1;Iscu;Mthfd2l;Nup54;Dlat;Hmox2;Slc25a17;Rae1;Nqo2;Psmd13;Adh5;Rap1a;Isca2;Cpne3;Gss;Nudt1;Pdss1;Psmc4;Ebp;Ahcy;Mri1;Agpat4;Ahcyl;Pon2;Gphn;Psmd12;Ext2;Kdsr;Ormdl2;Psmc2;Urod;Psmd14;Nudt9;Psmd11;Gamt;Acot7;Psmd9
M5GOBP MM3972 GOBP MATURATION OF LSU RRNA FROM TRICISTRONIC RRN	0.000771076	0.0299803	4	18	0.004995	0.963113	1.25363	Npm1;Gtpbp4;Gm2000;Rpl7;Rpf2;Znhit3;Bop1;Ddx18
M3GTRD MM1813 ZFP991 TARGET GENES	0.000771076	0.0299803	4	18	0.015984	1.40067	1.55178	Fkbp4;Hspd1;Hspe1;Snx10;Hsp90aa1
M2CPREACTOME MM17069 REACTOME PROTEIN HYDROXYLATION	0.000771076	0.0299803	4	18	0.013986	1.28878	1.4615	Rps6;Rpl27a;Rpl8;Rps23;Riox1;Rwdd1;Jmjd7;Drg2;Etf1
M5GOBP MM6503 GOBP REGULATION OF TELOMERE MAINTENANCE VIA TELOM	0.000773012	0.0299803	6	46	0.000999001	0.97146	1.04153	Cct3;Cct4;Tcp1;Cct5;Cct8;Cct7;Cct6a;Xrcc5;Atm;Cct2;Hnrnpc;Ten1;Hnrnpu;Stn1;Pinx1
ThisStudy EP Dist dn Top50	0.000795291	0.0307353	5	31	0.002997	0.885596	1.10979	Nhp2;Tyms;Cdk4;Dut;Hmgn1;Lsm2;Prmt1;Dctpp1;Slc12a2;Tceal9;Rp9;Tubb5;Bcas2;Elof1;Stmn1;Hopx;Pclaf;Ciao2a
M5GOBP MM4635 GOBP DNA METABOLIC PROCESS	0.000799089	0.0307734	36	855	0.000999001	0.823028	0.851679	Npm1;Gar1;Hspd1;Gtpbp4;Hpf1;Nhp2;Rps3;Park7;Phb;Cenpx;Bccip;Nop10;Cct3;Alyref;Rnaseh2c;Ruvbl2;Cct4;Fh1;Tcp1;Bax;Sub1;Cct5;Pold2;Sf3b5;Macroh2a1;Niban2;Hmgn1;Cct8;Hgf;Rpa3;Prmt6;Adprs;Nucks1;Prpf19;Cct7;Mcm4;Swi5;Cct6a;Rfc4;Swsap1;Ssbp1;Apex1;Xrcc5;Mpv17;Dnajc2;Actl6a;Nsmce3;Dtd1;Cnbp;Hsp90aa1;Hmgb1;Tk1;Taf9;Bcl7c;Dctpp1;Atm;Cct2;Cacybp;Cinp;Xrcc6;Lpin1;Zpr1;Commd1;Gins4;Hnrnpab;Gtf2h5;Taf10;Rnaseh2a;Dnaja3;Ruvbl1;Hnrnpc;Rgn;Naf1;Topbp1;Mus81;Gfer;Chek2;Smarcb1;Eny2;Ten1;Pcna;Smc3;Taf5;Mrgbp;Sde2;Wdr18;Zswim7;Gtf2h4;Sfpq;Polr2i;Ptges3;Pclaf;Exosc5;Hmgb2;Ube2v2;Hnrnpu;Top2b;Brcc3;Meaf6;Nasp;Atf1;Pam16;Ddx39b;Hltf;Mpg;Stn1;Usp10;Pttg1;Polb;Lrwd1;Chrac1;Paxx;Endog;Wrnip1;Syncrip;Ssrp1;Orc2;Exosc3;Nudt1;Rbbp8;Sfr1;Polg2;Rad23a;Alkbh2;Pinx1;Tcf3;Hnrnpd;Tex264;Ino80;Alkbh3;Psmd14;Rnf138;Nsmce4a;Phf10;Supt16;Kdm1a;Pwwp3a;Uchl5
M2CPREACTOME MM15317 REACTOME DUAL INCISION IN TC NER	0.000841897	0.0323082	7	64	0.003996	1.0975	1.19109	Polr2e;Rps27a;Polr2f;Pold2;Hmgn1;Rpa3;Prpf19;Rfc4;Polr2h;Polr2d;Gtf2h5;Ppie;Gm11808;Polr2k;Ccnh;Pcna;Gtf2h4;Polr2i;Isy1;Polr2g;Polr2b
M5GOBP MM6255 GOBP MATURATION OF SSU RRNA	0.000868438	0.0332102	6	47	0.002997	0.97312	1.08521	Snu13;Rps19;Lsm6;Wdr46;Rps8;Rps16;Rpp40;Rrs1;Nol11;Utp4;Fcf1;Nob1;Gtf2h5;Tsr3;Utp3;Abt1
M5GOBP MM4946 GOBP MITOCHONDRIAL MEMBRANE ORGANIZATION	0.000901827	0.0343669	9	104	0.014985	1.81291	1.56096	Timm9;Tomm40;Tmem11;Dynlt1f;Samm50;Bax;Cox18;Micos13;Gimap5;Tomm22;Timm13;Timm50;Dynlt1c;Hsp90aa1;Timm10;Bloc1s2;Maip1;Hspa4;Tomm70a;Timm22;Mtfp1;Uqcc3;Siva1;Dynlt1b;Cnp;Apool;Oxa1l;Bad;Alkbh7
M5GOBP MM16919 GOBP NEGATIVE REGULATION OF POST TRANSLATIONAL P	0.000922834	0.0350453	8	84	0.011988	1.5122	1.4621	Rps7;Gtpbp4;Rpl11;Tspo;Rps3;Park7;Rpl5;Rpl23;Ppia;Psen2;Noc2l;Bag5;Pinx1;Svbp
M3GTRD MM1690 ELK4 TARGET GENES	0.000943768	0.0357162	32	737	0.014985	1.87623	1.54144	Erh;Gar1;Hspd1;Hspe1;Timm23;Rpl12;Rpl18;Cmc2;Rps19;Nudcd2;Wdr46;Emg1;Phb2;Imp4;Polr2e;Rps27a;Tcp1;Rps12;Uba2;Rpl13a;Rpl27;Hspa9;Micos13;Rpl30;Rpl35a;Mrps18b;Ccdc115;Eef1b2;Dad1;Wdr75;Mrpl36;Phtf1;Snhg15;Ebna1bp2;Traf4;Mrps5;Polr2h;Map2k5;Psmb5;Dtwd1;Ssbp1;Prorp;Cox7a2l;Haus8;Hsp90aa1;Taf9;Mpc2;Dynll1;Mtx1;Rpl10;Ppil3;Hat1;Gusb;Lyrm4;Cinp;Noc2l;Ccdc34;Mettl15;Ndufs7;Dpm1;Timm10b;Mrpl18;Mus81;Sf3a1;Etfrf1;Ak6;Dync2i2;Tmed2;Sde2;Nqo1;Polr2i;Psmd7;Pex7;Ube2v2;Mrpl44;Ufc1;Cuedc2;A430005L14Rik;Iscu;Rae1;Pin1;Cfap298;Pkig;0610009B22Rik;Cfap20;Psmd12;Rabggtb;Actr10;Oxa1l;Usf1;Alkbh3;Mettl3;Oard1;Bad;Thap3;Oxld1;Txndc15;Mff;Chordc1
M5GOMF MM16992 GOMF RRNA METHYLTRANSFERASE ACTIVITY	0.000958295	0.0361409	4	19	0.000999001	0.310634	0.614428	Emg1;Fbl;Mrm3;Mettl16;Mettl15;Bud23
M5GOBP MM4699 GOBP RNA LOCALIZATION	0.000963247	0.0362028	11	149	0.00799201	1.40296	1.32877	Hnrnpa1;Npm1;Ran;Magoh;Alyref;Fbl;Cct4;Tcp1;Srsf7;Magohb;Ddx39a;Seh1l;Nup37;Thoc3;Srsf3;Atm;Cct2;Nup62;Fyttd1;Mapt;Hnrnpab;Tomm20;Znhit3;Sarnp;Mrpl18;Cetn3;Igf2bp3;Eny2;Ncbp2;Rbm8a;Ssb;Pnpt1;Phax;Hnrnpu;Ddx39b;Nup54;Eif4a3;Rae1;Nxt1;Ncbp1;Nop58;Thoc5
M2CPREACTOME MM15410 REACTOME MRNA SPLICING MINOR PATHWAY	0.000972688	0.0364325	6	48	0.020979	1.72677	1.63099	Polr2e;Snrpb;Snrpd2;Polr2f;Srsf7;Sf3b5;Polr2h;Snrnp40;Txnl4a;Polr2d;Snrpd1;Snrpe;Polr2k;Ncbp2;Polr2i;Snrpd3;Zcrb1;Zmat5;Polr2g;Ncbp1;Polr2b
M5GOBP MM6502 GOBP POSITIVE REGULATION OF TELOMERE MAINTENANCE	0.00101303	0.0375662	7	66	0.001998	0.887188	0.975445	Cct3;Ruvbl2;Cct4;Tcp1;Cct5;Cct8;Cct7;Cct6a;Xrcc5;Actl6a;Atm;Cct2;Ruvbl1;Naf1;Hnrnpd;Ino80;Uchl5
M5GOBP MM8862 GOBP REGULATION OF MITOCHONDRIAL MEMBRANE POTENTI	0.00101303	0.0375662	7	66	0.028971	2.08277	1.80103	Tspo;Park7;Rack1;Bax;Prdx3;Ndufc2;Ppa2;Dynll1;Mapt;Arl6ip5;Mtln;Bad
M5GOBP MM5466 GOBP NEGATIVE REGULATION OF GENE EXPRESSION	0.00101326	0.0375662	34	803	0.0599401	2.98015	2.08203	Rbm3;Nme1;Mrto4;Npm1;Fastkd2;Tspo;Mif;Lsm4;Rps3;Park7;Lsm5;Tyms;Kcnq1ot1;Phb;Pycard;Lsm7;Magoh;Rps13;Rack1;Lsm6;Fbl;Nutf2-ps1;Srsf7;Dcps;Rpl13a;Magohb;Macroh2a1;Ndrg2;Malsu1;Hgf;Mettl16;Mbd3;Gimap5;Eif3e;Lsm2;Map2k5;Apex1;Hmgb1;Srsf3;Hat1;Trim37;Eif2a;Atm;Gstp3;Eprs;Akap8;Srp9;Mapt;Exosc7;Bcdin3d;Hnrnpab;Pibf1;Ovol2;Srsf9;Eif2s1;Hnrnpc;Sirt4;Mrpl13;Trub1;Ncl;Ppara;Nutf2;Erp29;Igf2bp3;Hspa4;Ncbp2;Tgif1;Rbm8a;Hdac3;Srsf6;Spout1;Ssb;Tsnax;Pnpt1;Tsn;Exosc5;Hmgb2;Hnrnpu;Ddrgk1;Homer2;Pabpc4;Eif4ebp3;Lmnb1;Sap18;Cuedc2;Carhsp1;Eif4a3;Cenpv;Syncrip;Ppp1r11;Ddx56;Exosc3;Sap18b;Srrt;Polr2g;Ncbp1;Ptrh2;Hnrnpd;Elavl1;Mettl3;Prkra;Etf1;Paip2;Upf3b;Kdm1a;Lsm1
M5GOBP MM3960 GOBP SPLICEOSOMAL SNRNP ASSEMBLY	0.00106798	0.0390652	5	33	0.00899101	1.18593	1.33203	Lsm4;Prmt7;Snrpb;Snrpd2;Prpf19;Gemin5;Lsm2;Coil;Snrpd1;Clns1a;Gemin7;Prpf31;Snrpe;Snrpc;Strap;Snrpd3
M5GOBP MM11482 GOBP REGULATION OF DNA BIOSYNTHETIC PROCESS	0.00110513	0.0402894	9	107	0.001998	1.0563	1.02428	Npm1;Cct3;Cct4;Tcp1;Cct5;Niban2;Cct8;Hgf;Cct7;Cct6a;Rfc4;Xrcc5;Dnajc2;Hsp90aa1;Atm;Cct2;Hnrnpc;Rgn;Naf1;Gfer;Ten1;Pcna;Ptges3;Hnrnpu;Meaf6;Ddx39b;Stn1;Polg2;Pinx1;Hnrnpd
M5GOBP MM4703 GOBP TRANSLATIONAL INITIATION	0.00118059	0.0427555	9	108	0.044955	2.35555	1.93514	Eif3i;Npm1;Rpl13a;Eif3f;Eif3k;Eif1ax;Eif3e;Eif3g;Eif3h;Eif3m;Eif4a1;Eif2a;Eif1b;Abce1;Eif2s1;Ncbp2;Tmed2;Eif2b1;Mcts2;Eif4ebp3;Mcts1;Polr2g;Ncbp1;Mettl3;Paip2
M2CPREACTOME MM15304 REACTOME NUCLEOTIDE EXCISION REPAIR	0.00118059	0.0427555	9	108	0.003996	1.13666	1.12845	Sumo2;Polr2e;Rps27a;Polr2f;Pold2;Hmgn1;Rpa3;Prpf19;Sumo3;Rfc4;Polr2h;Actl6a;Ube2i;Polr2d;Gtf2h5;Gps1;Ruvbl1;Ppie;Gm11808;Polr2k;Ccnh;Pcna;Gtf2h4;Polr2i;Ube2v2;Isy1;Cops7a;Rad23a;Polr2g;Cops4;Ino80;Cops3;Polr2b
M5GOBP MM16828 GOBP NEGATIVE REGULATION OF PROGRAMMED CELL DEAT	0.00118487	0.0427688	30	685	0.210789	4.44897	2.70038	Npm1;Rps6;Hspd1;Cth;Ptma;Mif;Anp32b;Park7;Rps3a1;Phb;Set;Hsp90ab1;Rack1;Krt18;Fxn;Phb2;Gpx1;Bax;Prdx3;Rpl10-ps3;Rnf7;Niban2;Eif5a;Naca;Sirt5;Hgf;Gimap5;Adprs;Dad1;Asns;Tmem109;Cfdp1;Ppia;Map2k5;Ppp5c;Ctsh;Taf9;Trap1;Rpl10;Nup62;Ndufs3;Psen2;Noc2l;Zpr1;Gstp3;Dnaja3;Vstm2l;Birc5;Glo1;Mydgf;Rgn;Aifm2;Sirt4;Ncl;Gfer;Ppara;Prdx2;Uri1;Aatf;Nqo1;Srsf6;Faim;Itgb3bp;Hmgb2;Hmgn5;Ube2v2;Bag5;Cebpb;Ddrgk1;Lamtor5;Psmg2;Pam16;Kifap3;Triap1;Pin1;Fnta;Trip10;Mien1;Ptrh2;Kdm2b;Bad;Hax1;Kdm1a;Pcmt1
M3GTRD MM1794 GM6710 GM14391 UNIPROT Q8C1K5 UNREVIEWED TARGET G	0.00119385	0.0429512	15	252	0.013986	1.82534	1.53162	Park7;Gm11478;Hsp90ab1;Rpl7;Rpl26;Rpl5;Mrps10;Eef1a1;Psma3;Hspa9;Nme4;Eif5a;Eif3k;Prpf19;Psmb6;Trp53rka;Mpzl2;Psmb3;Ube2i;Hmgb1;Slc39a11;Trap1;Exosc1;Fmc1;Nudt19;Bcas2;Lbr;Rex1bd;Smc3;Mtus2;Psmd7;Gm9887;Eci1;Carhsp1;Usp14;Dhps;Ash2l;1110038B12Rik;Ift172;Anapc15;Tpd52l2
M3GTRD MM1798 MYEF2 MYEF2L TARGET GENES	0.00120941	0.0432408	31	717	0.011988	1.84358	1.42515	Nme1;Tomm40;Rpl3;Nhp2;Lsm4;Cdca3;Rpl18;Tmem11;Rps18;Rpl32;Rack1;Emg1;Phb2;Mmachc;Acbd6;Pgap2;Mzt2;Dcps;Galk1;Pcca;Nme4;Ppa2;Hmgn1;Eif3f;Rps15a;Eif5a;Rpa3;Psmb6;Wdr75;Eif3h;Sumo3;Ccdc61;Lrrc51;Aarsd1;Polr3k;Psmb3;Mrpl30;Abhd11;Map2k6;Kxd1;Vgll4;Ergic1;Xrcc6;Iftap;Ndufs7;Nolc1;Birc5;Eif2s1;Mrpl13;Mus81;Osgepl1;Cdpf1;Taco1;Hspa4;Smarcb1;Etfrf1;Snrpc;Sde2;Rwdd4a;Gtf2i;Mplkip;Armc1;Itgb3bp;Ddrgk1;Mrpl39;Psmb7;A430005L14Rik;Rars2;Ddx39b;Rragd;Nelfa;Sil1;Usp10;Paxx;Wrnip1;Pin1;Gfus;Rap1a;Ciao2a;Pkig;Pdss1;Mrpl24;2810025M15Rik;Rheb;Chchd5;Kdsr;Ptrh2;Tcf3;Tex264;Rmdn1;Ash2l;Utp3;Clpx;Upf3b;Mff;Lsg1;Chordc1;Kbtbd3;Rnf126
bioP1634 ProteinFolding	0.00120981	0.0432408	6	50	0.013986	1.49757	1.43285	Cct3;Cct4;Tcp1;Cct5;Cct8;Cct7;Cct6a;Pfdn4;Cct2;Pfdn2;Nop56;Fbxw9;Tbcc
M5GOBP MM8807 GOBP PROTEIN MATURATION	0.00123194	0.0438882	20	389	0.157842	4.26585	2.68643	Fkbp4;Hspd1;Hspe1;Timm23;Prdx4;Nfu1;Glrx5;Pycard;Hsp90ab1;Nudcd2;Cct3;Fxn;Cct4;Tcp1;Cct5;Hspa9;Spcs2;Naa10;Cct8;Cct7;Sec11a;Cct6a;Ppih;Ppia;Glrx3;Ppid;Dnajc2;Grpel1;Hsp90aa1;Ctsh;Sec11c;Selenof;Pfdn4;Lipt2;Ahsa1;Trap1;Ndufab1;Immp1l;Ppil3;Bace1;Cct2;Ppil1;Atp23;Psen2;Yae1d1;Stoml2;Pfdn2;Tmem208;Gcsh;Dnaja3;Bola3;Mesd;Ppie;Timm17a;Sirt4;Nudc;Hspa4;Naa12;Sde2;Tor2a;Ptges3;Bag5;Cisd1;Dnajb11;Pmpcb;Naa20;Naa50;Erp44;Isca2;Ciao2a;Tspan17;Sdf2l1;Cdc37;Fkbp11;Dhps;Tspan14;Ahsa2;Pmpca;Ift52;Ciao2b;Bad;Ift172;Tbcc;Clpx;Ciao1;Chordc1;Immp2l
M5GOMF MM13518 GOMF HYDROLASE ACTIVITY ACTING ON ACID ANHYDRIDE	0.00127265	0.0451913	24	506	0.022977	2.62978	1.86489	Ran;Gtpbp4;Dut;Mtg1;Hsp90ab1;Cct3;Rab25;Ruvbl2;Cct4;Tcp1;Cct5;Eef1a1;Mtg2;Ntpcr;Dcps;Hspa9;Ppa2;Ddx39a;Cct8;Ppa1;Gfm1;Atad3a;Ola1;Cct7;Cct6a;Rfc4;Swsap1;Xrcc5;Septin6;Hsp90aa1;Dctpp1;Trap1;Cct2;Xrcc6;Rhoq;Rab3a;Spata5;Abce1;Ruvbl1;Tubb5;Smc3;Nudt6;Tor2a;Atp13a3;Enpp5;Nudt2;Ddx39b;Rragd;Hltf;Rit1;Wrnip1;Nudt22;Rap1a;Nudt1;Psmc4;Rheb;Drg2;Rraga;Ino80;Psmc2;Rab9;Nudt9;Tbcc;Clpx;Lsg1
M5GOMF MM13486 GOMF TRANSFERASE ACTIVITY TRANSFERRING ONE CARBO	0.00140041	0.0493905	12	180	0.000999001	0.358513	0.498163	Gart;Tyms;Emg1;Prmt7;Fbl;N6amt1;Setd6;Mrm3;Atic;Mettl16;Prmt6;Mettl23;Prmt1;Trmt10c;Eef1akmt1;Eef1akmt4;Mettl15;Bcdin3d;Ndufaf7;Gcsh;Trmt112;Smyd2;Atpsckmt;Eef2kmt;Carnmt1;Spout1;Bud23;Trmt1;Mettl21a;Antkmt;Thumpd3;Ash2l;Mettl3;Gamt;Pcmt1
M3GTRD MM1837 TBX20 TARGET GENES	0.00140185	0.0493905	27	600	0.0639361	2.89792	2.17323	Erh;Rps2;Npm1;Rps6;Rps7;Rpl17;Rpl12;Rpl27a;Cdca3;Rps3a1;Rpl8;Rpl10a;Rps19;Rpl26;Rpl7a;Mrps14;Polr2e;Mfge8;Cct5;Mrpl40;Rpl27;Rps15a;Cct8;Mettl16;Mrpl57;Pigyl;B130034C11Rik;Mrps7;Mrpl17;Ssbp1;Prorp;Timm13;Psmb2;Hibch;Ctsh;Mpc2;Vgll4;Trim37;Nol11;Snhg16;Noa1;Gemin7;Lsm8;Dis3;Nmd3;Atpsckmt;Riox1;Timm17a;Ncl;Dguok;Erp29;Hspa4;Ten1;Atp5g2;Rfesd;Akap1;Anapc16;Lsm11;Ptges3;Ttc32;Snrpd3;Mcts2;Mrpl44;Phf5a;Nudt2;Acot13;Pam16;Polr1f;6430590A07Rik;Eif4a3;Cwc22;Nudt1;Pdss1;Srrt;Lsm3;Cdc26;Plekhj1;Cul5;Ptrh2;Rraga;Ino80;Srp19;Cops3;Polr2b;Ube2d2a;Nop58;Etf1;Supt16;Snhg8;Sf3a3;Lsg1
M5GOBP MM4947 GOBP INNER MITOCHONDRIAL MEMBRANE ORGANIZATION	0.00140445	0.0493905	5	35	0.00899101	1.33731	1.38105	Timm9;Tmem11;Samm50;Bax;Micos13;Timm13;Timm10;Maip1;Tomm70a;Timm22;Uqcc3;Apool
M5GOBP MM11206 GOBP REGULATION OF UBIQUITIN PROTEIN LIGASE ACTI	0.00142456	0.0497776	4	21	0.013986	1.20264	1.37186	Rps7;Rpl11;Rpl5;Rpl23
M5GOCC MM11808 GOCC U2 SNRNP	0.00142456	0.0497776	4	21	0.032967	1.50977	1.66733	Snrpa1;Snrpb;Snrpd2;Sf3b5;Snrpd1;Snrpe;Sf3a1;Snrpd3;Phf5a;Htatsf1;Sf3a3
MH MM3885 HALLMARK MTORC1 SIGNALING	0.00153859	0.0527508	12	182	0.196803	4.11803	2.71629	Psmg1;Tomm40;Hspd1;Hspe1;Cth;Cd9;Psma3;Hspa9;Ddx39a;Ppa1;Asns;Mcm4;Sec11a;Cct6a;Ppia;Psmb5;Slc2a1;Psph;Tmem97;Cacybp;Eprs;Eef1e1;Pno1;Gmps;Hspa4;Ifi30;Pfkl;Qdpr;Hmbs;Hprt;Mthfd2l;Rit1;Psmd13;Sdf2l1;Psmc4;Ebp;Psmd12;Psmc2;Psmd14;Nufip1;Etf1;Uchl5
M5GOBP MM5242 GOBP NUCLEOSIDE TRIPHOSPHATE BIOSYNTHETIC PROCESS	0.00162283	0.0554654	9	113	0.783217	10.0659	4.81743	Nme1;Impdh2;Dtymk;Nme2;Ndufb11;Nme3;Ndufc2;Nme4;Ndufa8;Ndufb10;Ndufa9;Ndufs8;Ndufb4;Ndufab1;Ndufs3;Ndufa12;Stoml2;Sdhd;Ndufs7;Atpsckmt;Ppara;Atp5g2;Nudt2;Uqcc3;Antkmt
M5GOMF MM14292 GOMF MODIFIED AMINO ACID BINDING	0.00164542	0.0560621	6	53	0.00999001	1.25559	1.30537	Gsdmc4;Gsdmc2;Gsdmc3;Tyms;Mfge8;Cps1;Hmgb1;Scarb2;Mthfsl
M5GOCC MM11813 GOCC TELOMERASE HOLOENZYME COMPLEX	0.0017084	0.0576692	4	22	0.00899101	0.988361	1.23005	Gar1;Nhp2;Nop10;Snrpb;Snrpe;Hnrnpc;Lsm11;Ptges3;Snrpd3;Hnrnpu
M5GOMF MM14385 GOMF CATALYTIC ACTIVITY ACTING ON A RRNA	0.0017084	0.0576692	4	22	0.000999001	0.32889	0.615253	Emg1;Fbl;Mrm3;Mettl16;Mettl15;Bud23;Tsr3
M2CPREACTOME MM15167 REACTOME PINK1 PRKN MEDIATED MITOPHAGY	0.0017084	0.0576692	4	22	0.0849151	2.25137	2.08878	Tomm5;Tomm40;Rps27a;Tomm6;Tomm22;Tomm20;Gm11808;Tomm70a
M3GTRD MM1633 TOX2 TARGET GENES	0.00197892	0.0659861	34	836	0.0929071	2.98804	2.1404	Rps15a-ps5;Nme1;Psmg1;Mrpl38;Gar1;Hspd1;Hspe1;Rps7;Rab5if;Nhp2;Rpl18;Anp32b;Set;Coq8a;Rps20;Bax;Eef1a1;Acbd6;Rps12;Cox18;Mzt2;Rpl27;Rnf7;Magohb;Niban2;Rpl23;Cct8;Eif3e;B130034C11Rik;Nucks1;Cebpzos;Dad1;Eif3h;Sumo3;Eif4a1;Mrpl17;Dnajc2;Idh3b;Gtf3a;Sec11c;Nek8;Bcl7c;Map2k6;Agpat5;Mpc2;Srsf3;Trim37;Cct2;Eml4;Hps6;Gstp3;Eprs;Rhoq;1810044D09Rik;Prpf31;Hnrnpab;Mpc1;Dazap1;Ndufs7;Pcnp;Nolc1;Eif2s1;Timm10b;Tubb5;Nip7;Cetn3;Taco1;Phf20;Rtraf;Ecd;Polr2m;Atp5g2;Ankrd10;Nap1l1;Sde2;Gtf2i;Phax;Kcnn4;Isy1;Cog8;Lamtor5;Polr1f;Paxx;Hdhd2;Sfr1;Ppm1g;Tars2;Cdc26;Zfp330;Gtpbp8;Grcc10;Irf2bpl;Tmem60;Tcf3;Ahsa2;Thumpd3;Psmc2;Nln;Nudt9;Ube2d2a;Abt1;Acot7;Snhg8;Zadh2;Erich1
M5GOBP MM11170 GOBP REGULATION OF TELOMERE MAINTENANCE VIA TELO	0.00199588	0.0663495	6	55	0.001998	1.02732	1.08441	Cct3;Cct4;Tcp1;Cct5;Cct8;Cct7;Cct6a;Xrcc5;Atm;Cct2;Hnrnpc;Naf1;Ten1;Hnrnpu;Stn1;Pinx1
M5GOBP MM7953 GOBP POSITIVE REGULATION OF TRANSLATION	0.00206482	0.0684332	9	117	0.030969	1.96657	1.6744	Rbm3;Npm1;Fastkd2;Cdk4;Rpl26;Rpl5;Eif5a;Eif3e;Coa3;Prmt1;Mrps27;Trmt10c;Cnbp;Itga2;Ssb;Hnrnpu;Ddx39b;Eif4a3;Syncrip;Polr2g;Mpv17l2;Hnrnpd;Elavl1;Mettl3;Upf3b
M5GOBP MM6498 GOBP TELOMERE ORGANIZATION	0.00218264	0.0718868	10	141	0.003996	0.962596	1.01233	Gar1;Nhp2;Nop10;Cct3;Ruvbl2;Cct4;Tcp1;Cct5;Cct8;Cct7;Cct6a;Apex1;Xrcc5;Actl6a;Hsp90aa1;Hat1;Atm;Cct2;Xrcc6;Ruvbl1;Hnrnpc;Naf1;Ten1;Pcna;Ptges3;Hnrnpu;Stn1;Pinx1;Hnrnpd;Ino80;Uchl5
M5GOBP MM6978 GOBP PROTEIN LOCALIZATION TO CHROMOSOME	0.00218875	0.0718868	8	96	0.002997	0.620975	0.747699	Cct3;Ruvbl2;Cct4;Tcp1;Cct5;Macroh2a1;Cct8;Cct7;Snhg15;Cct6a;Vrk1;Cct2;Lrwd1;Pinx1
M5GOCC MM12234 GOCC METHYLTRANSFERASE COMPLEX	0.00218875	0.0718868	8	96	0.004995	0.879018	0.95125	Erh;0610010K14Rik;Ruvbl2;N6amt1;Snrpb;Snrpd2;Gm10131;Dpy30;Hsd17b10;Prmt1;Trmt10c;Taf9;Snrpd1;Trim37;Clns1a;Prpf31;Snrpe;Ruvbl1;Phf20;Snrpd3;Kat8;Ash2l;Mettl3
M3GTRD MM1815 HEXIM1 TARGET GENES	0.00224045	0.0733646	14	242	0.042957	2.37513	1.77372	Hnrnpa1;Rps6;Fkbp4;Rpl3;Rpl12;Eef1d;Rplp0;Hsp90ab1;G3bp1;Rps20;Gpx1;Mrpl2;Rpl30;Mbd3;Swi5;Anapc5;Tab1;Gcat;Nfs1;Mrpl58;Iba57;Nubp1;Txn2;Srsf9;Pradc1;Cnpy3;Erp29;Mfsd10;Smarcb1;Nop56;Hdac3;Nol7;Srsf6;Fbxo31;Usp10;Oard1;Paip2;Pcmt1
M5GOCC MM12586 GOCC INNER MITOCHONDRIAL MEMBRANE PROTEIN COMPLE	0.00229905	0.075059	10	142	0.966034	15.3143	5.94693	Timm9;Timm23;Phb;Dnajc15;Phb2;Ndufb11;Ndufc2;Micos13;Dmac1;Ndufa8;Ndufb10;Cox7a2l;Ndufa9;Grpel1;Timm50;Ndufs8;Ndufb4;Foxred1;Ndufab1;Immp1l;Ndufs3;Ndufa12;Sdhd;Timm10;Ndufs7;Timm10b;Timm17a;Atp5g2;Timm22;Uqcc3;Pam16;Apool;Timm17b;Dmac2;Timm21;Immp2l
M2CPREACTOME MM15316 REACTOME TRANSCRIPTION COUPLED NUCLEOTIDE	0.00231757	0.0754382	7	76	0.00799201	1.1108	1.15065	Polr2e;Rps27a;Polr2f;Pold2;Hmgn1;Rpa3;Prpf19;Rfc4;Polr2h;Polr2d;Gtf2h5;Gps1;Ppie;Gm11808;Polr2k;Ccnh;Pcna;Gtf2h4;Polr2i;Isy1;Cops7a;Polr2g;Cops4;Cops3;Polr2b
M5GOBP MM4907 GOBP ACTIVATION OF CYSTEINE TYPE ENDOPEPTIDASE AC	0.00240002	0.0778903	6	57	0.028971	1.5017	1.54016	Hspd1;Anp32b;Pycard;Rack1;Bax;Rnf7;Fam162a;Dnaja3;Bad;Diablo
M3GTRD MM1678 NR5A1 TARGET GENES	0.00247732	0.0801611	46	1248	0.112887	3.41208	2.16173	Npm1;Tomm40;Rps7;Pop5;Gart;Lsm5;Eef1d;Cmc2;Dancr;Rpl29;Tmem11;Rps5;Set;Hsp90ab1;Rpl7;Mrps28;Mrpl3;Rpl7a;Rps8;Rps23;Cct5;Mrpl46;Snhg6;Cdc42ep5;Emc6;Rps14;Btf3;Hspa9;Rpl22l1;Mrpl21;Nme4;Rnf7;Macroh2a1;Srm;Frat2;Grk6;Rps15a;Eif5a;Ssr2;Eef1b2;Eif3g;Wdr75;A430035B10Rik;Mcm4;Fkbp3;Blvrb;Anapc5;Ppih;Mrps5;Rps17;Ppp5c;Gpr180;Tatdn1;Cmss1;Mrpl30;Hmgb1;Tk1;Taf9;Kxd1;Pfdn4;2410022M11Rik;Ndufb4;Srsf3;Vgll4;Ergic1;Ddost;Pusl1;B330016D10Rik;2610507I01Rik;Ndufa12;Qrsl1;Nenf;Crls1;Gstp3;Sdhd;Fmc1;Gemin7;Pgam1;Mrpl54;Fam162a;Mpc1;Mkrn2;Mrpl55;9130401M01Rik;Atpsckmt;Bloc1s2;Nt5c;Acp1;B3galnt2;Topbp1;Mrpl13;Paox;Pank1;Ppara;Hspa4;Mrpl1;Fance;Mrpl15;Atp1b3;Polr2m;Ak6;Smc3;Ankrd10;Tmed2;Nol7;Wdr18;Fdx1;Cutc;Srsf6;Txnrd2;Degs1;Sfpq;Esf1;Mplkip;Lsm11;Timm22;Itgb3bp;Snrpd3;Bag5;Ndufaf3;Mtfr1l;Ddx18;2300009A05Rik;Homer2;Phf5a;Tmem176b;Uqcc3;Tmem176a;Hmbs;Zcrb1;Zfas1;Zfp644;Mthfd2l;Nup54;Pttg1;Usp14;Sypl;Snrpa;Adh5;Zranb2;Rrp7a;Pkig;Ciao3;Pex13;Mri1;0610009B22Rik;Ttc13;Dhps;Mcts1;Npepl1;Actr10;Tcf3;Coa6;Mrps11;Ahsa2;Kdm2b;Ift52;Alkbh7;Gatb;Ift172;Ube2d2a;Zfp560;Etf1;Snhg8;Zadh2;Pcmt1;Lsg1
M5GOBP MM11672 GOBP POSITIVE REGULATION OF CHROMOSOME ORGANIZAT	0.00249227	0.0804069	8	98	0.000999001	0.848107	0.888634	Cct3;Ruvbl2;Cct4;Tcp1;Cct5;Macroh2a1;Cct8;Cct7;Cct6a;Xrcc5;Actl6a;Atm;Cct2;Ruvbl1;Naf1;Sfpq;Hnrnpd;Ino80;Uchl5
M5GOBP MM4697 GOBP RNA CATABOLIC PROCESS	0.00250792	0.0806738	14	245	0.00799201	1.25891	1.17704	Mrto4;Npm1;Fastkd2;Lsm4;Lsm5;Lsm7;Magoh;Lsm6;Rnaseh2c;Dcps;Magohb;Rnaset2a;Mettl16;Eif3e;Lsm2;Apex1;Atm;Exosc1;Zpr1;Exosc7;Hnrnpab;Rnaseh2a;Dis3;Hnrnpc;Rnaset2b;Naf1;Igf2bp3;Ncbp2;Rbm8a;Ssb;Pnpt1;Exosc5;Phax;Hnrnpu;Pabpc4;Carhsp1;Eif4a3;Syncrip;Exosc3;Polr2g;Ncbp1;Hnrnpd;Elavl1;Mettl3;Etf1;Upf3b;Rbm7;Lsm1
M5GOBP MM7740 GOBP CELLULAR NITROGEN COMPOUND CATABOLIC PROCESS	0.00262235	0.082653	18	357	0.016983	1.65507	1.40378	Mrto4;Npm1;Fastkd2;Lsm4;Lsm5;Dut;Lsm7;Magoh;Lsm6;Rnaseh2c;Bax;Ncf2;Dcps;Magohb;Rnaset2a;Mettl16;Eif3e;Blvrb;Pm20d2;Lsm2;Apex1;Dctpp1;Nt5c3;Atm;Exosc1;Zpr1;Exosc7;Hnrnpab;Nudt19;Rnaseh2a;Dis3;Hnrnpc;Rnaset2b;Rgn;Nt5c;Naf1;Mus81;Igf2bp3;Ncbp2;Rbm8a;Ssb;Pnpt1;Exosc5;Enpp5;Phax;Hnrnpu;Pabpc4;Hprt;Carhsp1;Hmox2;Eif4a3;Endog;Syncrip;Exosc3;Nudt1;Cnp;Ahcy;Ahcyl;Mthfsl;Polr2g;Ncbp1;Hnrnpd;Elavl1;Urod;Mettl3;Nudt9;Etf1;Acot7;Upf3b;Rbm7;Lsm1
M5GOCC MM12665 GOCC NUCLEAR PROTEIN CONTAINING COMPLEX	0.00267561	0.0840159	43	1151	0.00599401	1.35053	1.19177	Imp3;Rbm3;Snrpa1;Hnrnpa1;Ran;Gar1;Snu13;Pop5;Nhp2;Lsm4;Rps3;Ranbp1;Lsm5;Cenpx;Bccip;Lsm7;Nop10;Magoh;Hsp90ab1;Nudt21;Lsm6;Alyref;0610010K14Rik;Ruvbl2;Imp4;Polr2e;Snrpb;Nutf2-ps1;Snrpd2;Polr2f;Pold2;Uba2;U2af1;Sf3b5;Magohb;Eif5a;Dpy30;Polr1d;Rpa3;Mbd3;Prpf19;Wdr74;Mcm4;Swi5;Seh1l;Gemin5;Anapc5;Rfc4;Ppih;Cfdp1;Lsm2;Polr2h;Xrcc5;Snrnp40;Polr3k;Actl6a;Med30;Ube2i;Rpp40;Anp32e;Txnl4a;Nup37;Taf9;Bcl7c;Thoc3;Dynll1;Ppil3;Polr2d;Snrpd1;Trim37;Nol11;Utp4;Exosc1;Ppil1;Nup62;Hnrnpf;Noc2l;Xrcc6;Clns1a;Ppp1r8;Exosc7;Gins4;Prpf31;Lsm8;Gtf2a2;Hnrnpab;Gtf2h5;Taf10;Snrpe;Dis3;Nolc1;Gps1;Wdr36;Utp18;Birc5;Ruvbl1;Sarnp;Cdk2ap2;Hnrnpc;Polr2j;Riox1;Ppie;Topbp1;Bop1;Cetn3;Ncl;Bcas2;Lbr;Polr2k;Nutf2;Phf20;Tsen34;Fance;Smarcb1;Ccdc12;Eny2;Sf3a1;Ten1;Polr2m;Ccnh;Pcna;Taf5;Snrpc;Elof1;Rbm8a;Hdac3;Wdr18;Anapc16;Gtf2h4;Sfpq;Polr2i;Lsm11;Ptges3;Cdk2ap1;Exosc5;Snrpd3;Anapc11;Hnrnpu;Mrpl44;Isy1;Cebpb;Sinhcaf;Phf5a;Brcc3;Sap18;Med17;Cops7a;Zcrb1;Atf1;Ctnnbl1;Ddx39b;Med21;Polr1f;Hltf;Stn1;Nelfa;Prpf38a;Zmat5;Taf11;Nup54;Eif4a3;Mphosph10;Supt4a;Lrwd1;Chrac1;Paxx;Rbmxl1;Rae1;Syncrip;Med10;Cwc22;Ssrp1;Snrpa;Orc2;Exosc3;Rrp7a;Sap18b;Rbbp8;Sfr1;Mta3;Lsm3;Xpo4;Nxt1;Rheb;Cdc26;Polr2g;Noc4l;Cpsf3;Kat8;Tcf3;Med28;Cops4;Kdm2b;Ino80;Ash2l;Suds3;Nelfcd;Luc7l3;Taf13;Cops3;Anapc15;Polr2b;Nufip1;Phf10;Htatsf1;Thoc5;Supt16;Upf3b;Sf3a3;Uchl5;Ints11;Cdc40;BC005624;Crcp
M5GOMF MM13180 GOMF N METHYLTRANSFERASE ACTIVITY	0.00268863	0.0840159	7	78	0.000999001	0.382818	0.539605	Prmt7;Fbl;N6amt1;Setd6;Mettl16;Prmt6;Mettl23;Prmt1;Eef1akmt1;Eef1akmt4;Mettl15;Ndufaf7;Smyd2;Atpsckmt;Eef2kmt;Trmt1;Mettl21a;Antkmt;Thumpd3;Ash2l
M5GOMF MM14387 GOMF MOLECULAR CARRIER ACTIVITY	0.00268863	0.0840159	7	78	0.00799201	1.05769	1.07107	Timm9;Ptma;Park7;Fxn;Nutf2-ps1;Cox18;Emc6;Nubpl;Pwp1;Hikeshi;Anp32e;Ndufab1;Urm1;Timm10;Nubp1;Nutf2;Nap1l1;Nasp;Emc2;Xpo4;Ccs;Emc10;Oxa1l
M5GOBP MM10666 GOBP NUCLEOSIDE PHOSPHATE BIOSYNTHETIC PROCESS	0.00275044	0.0857026	13	221	0.711289	8.44048	4.21624	Nme1;Impdh2;Dtymk;Nme2;Gart;Tyms;Dut;Ndufb11;Nme3;Ndufc2;Nme4;Atic;Ndufa8;Ndufb10;Nadk2;Ndufa9;Ndufs8;Tk1;Ndufb4;Mpc2;Ndufab1;Mthfd1;Ndufs3;Ndufa12;Stoml2;Sdhd;Mpc1;Ndufs7;Atpsckmt;Idh2;Gmps;Pank1;Ppara;Dguok;Gcdh;Adsl;Atp5g2;Coasy;Nudt2;Uqcc3;Slc25a16;Hprt;Mthfd2l;Dlat;Antkmt;Acot7
M5GOBP MM5270 GOBP PYRIMIDINE RIBONUCLEOTIDE METABOLIC PROCESS	0.00279119	0.0867252	4	25	0.018981	1.29037	1.35805	Nme1;Nme2;Nme3;Nme4;Nt5c3;Nt5c
M3GTRD MM1827 PRDM9 TARGET GENES	0.00284124	0.08803	24	538	0.028971	2.01505	1.64342	Erh;Mrpl38;Rps7;Rpl12;Rps3a1;Rpl10a;Rps19;Rpl26;Rpl7a;Polr2e;Cct5;Mrpl40;Snhg6;Prdx3;Rplp1;Emc6;Rps14;Rpl27;Rps15a;Cct8;Mrpl57;B130034C11Rik;Cct7;Eif3h;Eif3m;Map2k5;Ssbp1;Ppp5c;Ppid;Zfp422;Psmb2;Mpc2;Dynll1;Nenf;Noa1;Atp6v1f;Lsm8;Nudt19;Dis3;Atpsckmt;Cetn3;Pradc1;Pum3;Rtraf;Hspa4;Ifi30;Ecd;Rfesd;Mmd;Gtf2h4;Mcts2;Nudt2;Sap18;Dnajc9;6430590A07Rik;Nup54;Eif4a3;Nudt1;Lsm3;Cul5;Thap12;Tcf3;Rraga;Ino80;Zfp664;Polr2b;Lamtor3;Kdm1a
M5GOBP MM7534 GOBP T CELL HOMEOSTASIS	0.00288204	0.0887911	5	41	0.001998	0.765088	0.939122	Rps6;Lgals2;Ccnb2;Bax;Gimap5;Dnaja3;Prdx2;Siva1
M5GOMF MM13574 GOMF SNRNA BINDING	0.00288204	0.0887911	5	41	0.004995	0.852136	0.981964	Snrpa1;Snu13;Lsm4;Eif5a;Mettl16;Gemin5;Coil;Prpf31;Ncbp2;Lsm11;Snrpd3;Hnrnpu;Ddx39b;Snrpa;Lsm3;Rbm7;BC005624
M3GTRD MM1790 PCGF3 TARGET GENES	0.00292174	0.0897613	33	824	0.118881	3.12856	2.11913	Rps2;Sigmar1;Gar1;Bola1;Rpl3;Tyms;Cdk4;Selenoh;Rpl26;Alyref;Rpl19;Rps23;Imp4;Rps20;Gpx1;Bax;Sub1;Srsf7;Eef1a1;Cox18;Mrpl2;Rpl13a;Pla2g12a;Rps24;Hspa9;Spcs2;Rpl23;Atic;Eif3k;Ccdc115;Ndufa8;Mrpl36;Blvrb;Swi5;Eif4a1;Lztfl1;Cfdp1;Apex1;Coil;Sec11c;Agpat5;Thoc3;Gcat;Srsf3;Trim37;Pigp;Coprs;Mrpl54;Dolk;Gtf2h5;Krtcap3;Utp18;Mydgf;Idh2;Tubb5;Naxe;B3galnt2;Mrps9;Ncl;Bcas2;Pradc1;Phf20;Ten1;Snhg3;Ccnh;Rfesd;Smc3;Aatf;Tmed2;Sde2;Stmn1;Cuta;Hopx;Alg1;E030030I06Rik;Anapc11;Cmc1;Lamtor5;Dnajb11;Fam241b;Cops7a;A430005L14Rik;B3galt4;Ier2;Nup54;Dnajc8;Hps1;Snrpa;Adh5;Dynlt1b;Rbbp8;Sdf2l1;Commd6;Cul5;Osgep;Grcc10;Psmd12;Nagpa;Mien1;Rtcb;Hnrnpd;1110059E24Rik;Med28;Urod;Alkbh7;Echdc2;Nudt9;Supt16;Napa;Psmd9;Pdcd2l;Lsm1
M2CPREACTOME MM15688 REACTOME CELLULAR RESPONSE TO CHEMICAL STR	0.00295819	0.0906268	10	147	0.622378	7.31907	3.95175	Rps27a;Gpx1;Ncf2;Prdx3;Cox18;Psma3;Psmb6;Psma5;Cox14;Blvrb;Psmb5;Cox7a2l;Psmb3;Psmb2;Psma2;Psmb1;Txn2;Psmd3;Gm11808;Ppara;Psmd8;Taco1;Prdx2;Hdac3;Txnrd2;Psmd7;Nudt2;Psmb7;Hmox2;Psmd13;Psmc4;Ccs;Psmd12;Psmc2;Psmd14;Psmd11;Psmd9
M5GOBP MM11667 GOBP REGULATION OF INTRINSIC APOPTOTIC SIGNALING	0.00326071	0.0993381	10	149	0.137862	3.1215	2.31738	Rps7;Rpl11;Mif;Rps3;Park7;Pycard;Rack1;Rpl26;Gpx1;Bax;Ppia;Trap1;Ndufs3;Noc2l;Erp29;Uri1;Steap3;Sfpq;Dapk2;Bag5;Zfas1;Triap1;Bad;Prkra;Kdm1a
bioP1467 Transcription	0.00326071	0.0993381	10	149	0.00999001	1.18799	1.16963	Magoh;Nudt21;Alyref;Polr2e;Snrpb;Polr2f;Srsf7;U2af1;Magohb;Polr1d;Polr2h;Polr3k;Gtf3a;Taf9;Srsf3;Polr2d;Gtf2a2;Taf10;Snrpe;Srsf9;Polr2j;Polr2k;Ncbp2;Ccnh;Taf5;Rbm8a;Srsf6;Ssb;Gtf2h4;Polr2i;Lsm11;Snrpd3;Tfam;Nelfa;Taf11;Supt4a;Ssrp1;Polr2g;Ncbp1;Cpsf3;Nelfcd;Taf13;Polr2b;Supt16;Upf3b;Cdc40

### Sheet: Goblet_Ctrl_GSE
geneSetName	pval	FDR	overlap	setSize	permP	permMean	permStd	overlapGenes
M5GOCC MM12671 GOCC CATALYTIC COMPLEX	2.18729e-07	0.00209266	60	1591	0.047952	7.72509	3.97523	Rchy1;Atp6v1f;Cdc26;Gtf2a2;Gtf2h4;Rad18;Polr2f;Gm10131;Ranbp9;Naa12;Taf5;Exosc4;Qtrt1;0610010K14Rik;Rnf7;Cdkn2d;Ing2;Magohb;Papss1;Supt3;Spcs3;Cwc27;Bcas2;Psmd10;Pigyl;Taf13;Hras;Rnaseh2c;Bod1;Snrnp40;Dpm1;Prorp;Dynlt1f;Uqcc3;Rpp25l;Pex2;Alg14;Nsmce1;Rbm15b;Klhdc2;Med21;Pold4;Rfc4;Dynlt1c;Ube2d2a;Med10;Cks1b;Gid8;Taf11;Dmac1;Lsm2;F3;Snrpa1;Ramac;Pop7;Glmn;Cul4b;Rnf8;Rpp30;Med30;Dynlt1a;Dynlt1b;Exosc8;Cks2;Nsmce3
ThisStudy xgbSalDn50	3.57964e-07	0.00209266	9	50	0.000999001	1.35689	1.48861	Rps12-ps9;Reg4;Gm45713;Rab15;Dll1;Slc33a1;Sct;Rpl38-ps2;Srp54b;Dynlt1b;Rpl21-ps8
M5GOBP MM4692 GOBP RNA PROCESSING	6.64981e-07	0.0024068	39	873	0.001998	4.07527	2.54992	Gm2000;Rrp1;Dcps;Cmtr2;Trmt112;Thoc3;Sde2;Exosc4;Qtrt1;Zmat5;Rpusd4;Wbp4;Magohb;Supt3;Bcas2;Arl6ip4;Snrnp40;Nudt21;Lsm8;Prorp;Rpp25l;Bud23;Rbm15b;Utp18;Lsm10;Wdr55;Srsf9;Lsm2;Snrpa1;Ramac;Pop7;Trmu;Trit1;Znhit3;Toe1;Lcmt2;Rpp30;Lage3;Rbm7;Exosc8;Thumpd3;Thoc6
ThisStudy TA dn Top50	9.72307e-07	0.0024068	6	19	0.001998	0.986859	1.38586	Selenom;Rnase1;Lbh;Foxa3;Sct;Phlda1
M5GOCC MM12700 GOCC TRANSFERASE COMPLEX	1.02925e-06	0.0024068	36	786	0.002997	3.75356	2.40136	Rchy1;Cdc26;Gtf2a2;Gtf2h4;Rad18;Polr2f;Gm10131;Ranbp9;Naa12;Taf5;Qtrt1;0610010K14Rik;Rnf7;Cdkn2d;Papss1;Supt3;Pigyl;Taf13;Bod1;Dpm1;Pex2;Nsmce1;Rbm15b;Klhdc2;Med21;Pold4;Ube2d2a;Med10;Cks1b;Gid8;Taf11;Ramac;Glmn;Cul4b;Rnf8;Med30;Cks2;Nsmce3
M5GOBP MM9633 GOBP TRANSCRIPTION PREINITIATION COMPLEX ASSEMBLY	2.37265e-06	0.00462351	9	62	0.000999001	1.03426	1.16028	Gtf2a2;Taf5;Med9;Taf13;Med21;Med10;Taf11;Brf2;Med30
ThisStudy xgbSalDn100	3.03574e-06	0.00507056	11	100	0.001998	1.97535	1.88623	Rps12-ps9;Reg4;Gm20498;Gm45713;Rab15;Dll1;Slc33a1;Sct;Rpl38-ps2;Rab27b;Srp54b;Dynlt1b;Rpl21-ps8
M5GOCC MM12667 GOCC INTRACELLULAR PROTEIN CONTAINING COMPLEX	4.19705e-06	0.00613398	36	836	0.00999001	4.19368	2.76764	Rchy1;Cdc26;Gtf2a2;Rap1a;Gtf2h4;Rad18;Polr2f;Lamtor5;Ranbp9;Naa12;Taf5;Rnf7;Dnajb11;Supt3;Psmd10;Taf13;Rnaseh2c;Dpm1;Prorp;Rpp25l;Pex2;Klhdc2;Med21;Pold4;Ube2d2a;Med10;Cks1b;Gid8;Taf11;Ramac;Pop7;Glmn;Cul4b;Rnf8;Rpp30;Med30;Cks2;Borcs8;Borcs6;Hps4
M5GOCC MM11819 GOCC MITOCHONDRION	7.11341e-06	0.00924111	58	1691	0.0779221	6.47869	3.30298	Gm20498;Oas1f;Pycr2;Bola1;Bax;Dcps;Nt5m;Rcc1l;Mrps28;Arg1;Nme3;Sdsl;Cryzl2;Qtrt1;Fdps;Siva1;Rpusd4;Mthfs;Nt5c;Mtg1;Pex11b;Mrpl43;Mrpl53;Jtb;Tst;Mrps10;Bnip1;Prorp;Uqcc3;Stx17;Cox18;Nenf;Hddc2;Lipt2;Sox4;Pigbos1;Ccdc90b;Pde2a;Triap1;Dnlz;Nme6;Dmac1;Cyrib;Chchd6;Pam16;Mrps26;Alkbh3;Ccm2;Chchd5;Trmu;Trit1;Rida;Mthfd2l;Metap1d;Tmem14a;Rnaseh1;Acadsb;Hat1;Mthfsl;Pfdn4;Nudt9;Slc25a35;Gtpbp8
M5GOBP MM7250 GOBP RNA CAPPING	9.33161e-06	0.0101134	6	27	0.000999001	0.663344	0.987098	Cmtr2;Prorp;Rpp25l;Ramac;Pop7;Rpp30
M5GOBP MM4695 GOBP TRNA METABOLIC PROCESS	9.51479e-06	0.0101134	14	181	0.000999001	1.24467	1.29368	Ang;Polr2f;Trmt112;Qtrt1;Rpusd4;Prorp;Rpp25l;Dtd1;Pop7;Trmu;Trit1;Lcmt2;Rpp30;Lage3;Exosc8;Thumpd3
M2CPREACTOME MM15414 REACTOME PROCESSING OF CAPPED INTRON CONTA	1.45504e-05	0.0141769	17	267	0.011988	3.59404	2.43355	Polr2f;Thoc3;Sde2;Zmat5;Wbp4;Magohb;Cwc27;Bcas2;Snrnp40;Nudt21;Lsm8;Srsf9;Lsm2;Snrpa1;Nkap;Nxt1;Rbm7;Thoc6
bioP1122 RNAPolymeraseIITranscription	1.67158e-05	0.015034	10	98	0.001998	1.87539	1.75194	Gtf2a2;Gtf2h4;Polr2f;Taf5;Magohb;Taf13;Nudt21;Lsm10;Taf11;Srsf9
M2CPREACTOME MM15547 REACTOME METABOLISM OF RNA	2.2257e-05	0.0185878	27	587	0.0649351	5.29555	3.00711	Rpl36a-ps1;Gm2000;Dcps;Gtf2h4;Polr2f;Thoc3;Sde2;Exosc4;Zmat5;Wbp4;Magohb;Cwc27;Bcas2;Psmd10;Snrnp40;Nudt21;Lsm8;Bud23;Utp18;Lsm10;Srsf9;Lsm2;Snrpa1;Nkap;Nxt1;Rpp30;Rbm7;Exosc8;Thoc6
M5GOBP MM5129 GOBP TRNA PROCESSING	2.41866e-05	0.0188526	11	124	0.000999001	0.910836	1.07401	Trmt112;Qtrt1;Rpusd4;Prorp;Rpp25l;Pop7;Trmu;Trit1;Lcmt2;Rpp30;Lage3;Thumpd3
M5GOBP MM6998 GOBP NCRNA METABOLIC PROCESS	2.69783e-05	0.0196936	26	560	0.00699301	2.49739	1.9685	Gm2000;Rrp1;Ang;Polr2f;Trmt112;Sde2;Exosc4;Qtrt1;Rpusd4;Bmyc;Hras;Prorp;Rpp25l;Bud23;Utp18;Wdr55;Dtd1;Pop7;Trmu;Trit1;Znhit3;Toe1;Lcmt2;Rpp30;Lage3;Rbm7;Exosc8;Thumpd3
M3GTRD MM1826 TRPS1 TARGET GENES	2.96715e-05	0.0196936	22	433	0.002997	2.16147	1.77886	Tex30;Rcn1;Selenom;Atp6v1f;Lims1;Rab15;Sde2;Ccl27a;Cwc27;Sfr1;Fgfr2;Sigmar1;Dpm1;Vkorc1;Tmem134;Zfp414;Nenf;Dtd1;Pop7;Smim3;Trim16;Airn;Slc25a35
M2CPREACTOME MM15411 REACTOME MRNA SPLICING	3.09319e-05	0.0196936	14	201	0.015984	3.56572	2.44564	Polr2f;Sde2;Zmat5;Wbp4;Magohb;Cwc27;Bcas2;Snrnp40;Lsm8;Srsf9;Lsm2;Snrpa1;Nkap;Rbm7
M5GOBP MM5316 GOBP RNA MODIFICATION	3.35327e-05	0.0196936	12	152	0.000999001	0.8676	0.959722	Cmtr2;Trmt112;Qtrt1;Rpusd4;Dnajb11;Bud23;Rbm15b;Alkbh3;Ramac;Trmu;Trit1;Lcmt2;Thumpd3
M5GOCC MM11959 GOCC RNA POLYMERASE II HOLOENZYME	3.36873e-05	0.0196936	8	66	0.002997	1.25076	1.4272	Gtf2a2;Gtf2h4;Polr2f;Taf5;Supt3;Taf13;Pex2;Taf11
bioP1127 RNAPolymeraseIIPromoterEscape	4.77115e-05	0.0263559	5	22	0.000999001	0.528924	0.87245	Gtf2a2;Gtf2h4;Taf5;Taf13;Taf11
M5GOMF MM14383 GOMF CATALYTIC ACTIVITY ACTING ON RNA	5.17044e-05	0.0263559	19	355	0.001998	1.91857	1.65907	Rnase1;Dcps;Ang;Polr2f;Cmtr2;Qtrt1;Dxo;Prorp;Bud23;Dtd1;Alkbh3;Pop7;Trmu;Trit1;Toe1;Rida;Lcmt2;Rnaseh1;Rpp30;Ythdc2;Thumpd3
M5GOBP MM16405 GOBP POSITIVE REGULATION OF DNA TEMPLATED TRANSC	5.18462e-05	0.0263559	8	70	0.000999001	1.04973	1.16099	Gtf2a2;Taf5;Med9;Taf13;Med21;Med10;Taf11;Med30
M5GOBP MM6972 GOBP NCRNA PROCESSING	6.41828e-05	0.0312677	20	392	0.002997	2.03439	1.75258	Gm2000;Rrp1;Trmt112;Sde2;Exosc4;Qtrt1;Rpusd4;Prorp;Rpp25l;Bud23;Utp18;Wdr55;Pop7;Trmu;Trit1;Znhit3;Toe1;Lcmt2;Rpp30;Lage3;Exosc8;Thumpd3
M5GOBP MM16869 GOBP PROTEIN DNA COMPLEX ASSEMBLY	7.47102e-05	0.0342488	12	165	0.002997	1.67686	1.5847	Gtf2a2;Taf5;Med9;Taf13;Cenpx;Med21;Med10;Taf11;Asf1a;Brf2;Hat1;Med30
M5GOCC MM12665 GOCC NUCLEAR PROTEIN CONTAINING COMPLEX	8.25549e-05	0.0342488	42	1193	0.0769231	4.86415	2.823	Cdc26;Gtf2a2;Gtf2h4;Polr2f;Thoc3;Taf5;Exosc4;0610010K14Rik;Zmat5;Med9;Ing2;Wbp4;Magohb;Bmyc;Supt3;Cwc27;Bcas2;Sfr1;Taf13;Dscc1;Bod1;Snrnp40;Nudt21;Lsm8;Pex2;Cenpx;Utp18;Med21;Pold4;Rfc4;Lsm10;Med10;Taf11;Lsm2;Rpa3;Snrpa1;Ramac;Pop7;Nxt1;Rheb;Rpp30;Med30;Exosc8;Fancl;Thoc6;Tipin
bioP1557 HIV 1TranscriptionInitiation	8.49145e-05	0.0342488	6	39	0.002997	1.04415	1.32295	Gtf2a2;Gtf2h4;Polr2f;Taf5;Taf13;Taf11
M5GOCC MM12719 GOCC RIBONUCLEOPROTEIN COMPLEX	8.75257e-05	0.0342488	30	743	0.131868	5.82422	3.16365	Rpl36a-ps1;Gm2000;Rps18-ps5;Drg1;Eif2ak4;Rrp1;Mrps28;Srp14;Zmat5;Wbp4;Magohb;Cwc27;Bcas2;Mrpl43;Mrpl53;Snrnp40;Lsm8;Mrps10;Prorp;Rpp25l;Utp18;Lsm10;Srp54b;Lsm2;Mrps26;Snrpa1;Pop7;Znhit3;Rheb;Rpp30;Eif1b
M3GTRD MM1854 PHF2 TARGET GENES	8.78282e-05	0.0342488	50	1516	0.0879121	5.05795	2.9989	Gm20498;Eif2ak4;Bola1;Eef1akmt2;Dcps;2210016L21Rik;Gtf2a2;Nme3;Ang;Dll1;Ranbp9;Srp14;Sde2;Taf5;Zmat5;Riox2;Rpusd4;Slc33a1;Wsb1;Phlda1;Mtg1;Pex11b;Zkscan17;Zfp771;Arl6ip4;Cep63;Mrpl53;Rab13;Nmd3;Emc6;Nudt21;Tmem107;Pin1;Bud23;Btf3l4;Alg14;Cfap298;Cox18;Faim;Commd3;Zfp958;Gid8;Taf11;Tbcc;Tm2d1;Srsf9;Lsm2;Alkbh3;Ramac;Gpr137;Fancl;Fgfr3;Borcs6;2900076A07Rik;Hps4;Kiz
M3GTRD MM1754 GLI3 TARGET GENES	8.98386e-05	0.0342488	32	817	0.015984	3.50575	2.31987	2010320M18Rik;Eef1akmt2;Smim14;Cmtr2;Sde2;Qtrt1;Dxo;Magohb;Dnajb11;Sct;Hes6;Tpd52l1;Psmd10;Taf13;Mrpl53;Sigmar1;Clcn4;Ocel1;Cenpu;Rbm15b;Frat2;Smim13;Iqsec1;Gid8;Taf11;Nme6;Dmac1;Commd2;Lsm2;Dtd1;Rpa3;Lztfl1;Dynlt1b;Snx12;Thumpd3;Tmem101;Kiz
M2CPREACTOME MM15018 REACTOME METABOLISM OF PROTEINS	9.08068e-05	0.0342488	48	1437	0.291708	7.83853	3.80514	H2ac23;Rpl36a-ps1;Gm2000;Rcn1;Drg1;Eef1d;Eef1akmt2;Mrps28;Rad18;Rab15;Trmt112;Srp14;Riox2;Nanp;Rnf7;Copz2;Tmed3;Ing2;H2ac10;Wsb1;Spcs3;Galntl6;Gnpnat1;Psmd10;Mrpl43;Pigyl;Mrpl53;Dpm1;Rab13;St3gal1;Mrps10;Ube2e3;Stx17;H2bc12;Pex2;Alg14;Nsmce1;Rab27b;Commd3;Ube2q2;Slc35a1;Ube2d2a;Eif4ebp1;Srp54b;Commd2;Mrps26;Tubb2b;Cul4b;Rce1;Nsmce3
MH MM3867 HALLMARK DNA REPAIR	0.000101647	0.0371393	11	145	0.00599401	2.17441	1.88579	Gtf2a2;Nme3;Polr2f;Hprt;Nt5c;Taf13;Nudt21;Pold4;Rfc4;Rpa3;Brf2;Nudt9;Eif1b
M5GOBP MM11453 GOBP REGULATION OF DNA TEMPLATED TRANSCRIPTION I	0.000135101	0.0478667	8	80	0.000999001	1.08934	1.17953	Gtf2a2;Taf5;Med9;Taf13;Med21;Med10;Taf11;Med30
bioP1467 Transcription	0.000145857	0.0487579	11	151	0.003996	1.80418	1.63535	Gtf2a2;Gtf2h4;Polr2f;Taf5;Magohb;Taf13;Nudt21;Lsm10;Taf11;Srsf9;Brf2
M5GOBP MM10404 GOBP TRNA 5 END PROCESSING	0.000145957	0.0487579	4	15	0.000999001	0.625204	1.03298	Prorp;Rpp25l;Pop7;Rpp30
M2CPREACTOME MM15430 REACTOME CHROMOSOME MAINTENANCE	0.000153734	0.0499294	10	127	0.000999001	1.0904	1.13661	H2ac23;H2ac10;Dscc1;H2bc12;Cenpu;Cenpx;Pold4;Rfc4;Cenpq;Rpa3
M5GOMF MM12923 GOMF TRNA SPECIFIC RIBONUCLEASE ACTIVITY	0.000191712	0.059282	4	16	0.000999001	0.546884	0.967078	Ang;Prorp;Pop7;Rpp30
M2CPREACTOME MM15424 REACTOME RNA POLYMERASE II PROMOTER ESCAPE	0.000192672	0.059282	6	45	0.003996	1.08697	1.32685	Gtf2a2;Gtf2h4;Polr2f;Taf5;Taf13;Taf11
M3GTRD MM1796 RCOR2 TARGET GENES	0.000217898	0.065013	37	1050	0.014985	2.46649	1.88429	Eid1;Nt5m;Mrps28;Ang;Polr2f;Cmtr2;Naa12;Qtrt1;Zmat5;Riox2;Mien1;Tmed3;Foxa3;Slc33a1;Insc;Wbp4;Dnajb11;Wsb1;Papss1;Pigyl;Taf13;Dpm1;Emc6;Bambi;Stx17;Cox18;Mkrn2;Ccdc90b;Iqsec1;Gid8;Pdcl3;Ramac;Izumo4;Akr1b3;Tmx1;Rheb;Gmnn;Dusp23;Tmub1;Tipin
M5GOBP MM7025 GOBP SOMATIC STEM CELL POPULATION MAINTENANCE	0.000222781	0.065013	7	65	0.002997	1.35353	1.38664	Lbh;Bmp7;Sox4;Med21;Med10;Nkap;Med30;Fgfr3
M2CPREACTOME MM14476 REACTOME RECOGNITION OF DNA DAMAGE BY PCNA	0.000227979	0.065013	5	30	0.002997	1.09561	1.32337	Rad18;Pold4;Rfc4;Rpa3;Cul4b
M3GTRD MM1842 THAP11 TARGET GENES	0.000250537	0.0697447	53	1709	0.12987	4.78956	2.82343	Gm20498;Drg1;Fam222a;Bola1;Cdc26;Rrp1;Eef1akmt2;Dcps;2210016L21Rik;Mrps28;Gtf2h4;Rad18;Naa12;Thoc3;Exosc4;Fdps;Zmat5;Riox2;Med9;Foxa3;Slc33a1;Mtg1;Psmd10;Ccdc77;Rnaseh2c;Bod1;Vkorc1;Jtb;Rabac1;Ttc1;Nudt21;Clcn4;Mrps10;Prorp;Uqcc3;Btf3l4;Cenpu;Cfap298;Cenpx;Smim33;Ccdc90b;Rfc4;Lsm10;Smim13;Zfp560;Dmac1;Chchd6;Alkbh3;Pop7;Toe1;Rida;9130401M01Rik;Rpp30;Pradc1;Pierce2;Tmem101;Gtpbp8;Thoc6;Tmub1
M5GOCC MM11798 GOCC TRANSCRIPTION FACTOR TFIID COMPLEX	0.000267634	0.0711177	5	31	0.001998	0.644377	0.92706	Gtf2a2;Gtf2h4;Taf5;Taf13;Taf11
bioP259 BasalTranscriptionFactors	0.000267634	0.0711177	5	31	0.000999001	0.710191	1.01793	Gtf2a2;Gtf2h4;Taf5;Taf13;Taf11
M2CPREACTOME MM15432 REACTOME DNA DAMAGE BYPASS	0.000276763	0.0719092	6	48	0.003996	1.2945	1.40611	Rchy1;Rad18;Pold4;Rfc4;Rpa3;Cul4b
M5GOBP MM5814 GOBP MRNA METABOLIC PROCESS	0.000288408	0.0733058	27	685	0.0879121	4.20643	2.65971	Dcps;Cmtr2;Thoc3;Sde2;Taf5;Exosc4;Dxo;Zmat5;Rpusd4;Wbp4;Magohb;Dnajb11;Bcas2;Arl6ip4;Taf13;Snrnp40;Nudt21;Lsm8;Rbm15b;Lsm10;Taf11;Srsf9;Lsm2;Snrpa1;Ramac;Rida;Rbm7;Exosc8;Thoc6
M5GOBP MM10503 GOBP MITOCHONDRIAL GENE EXPRESSION	0.00031596	0.0786	11	165	0.004995	2.02295	1.75403	Rcc1l;Mrps28;Rpusd4;Mthfs;Mtg1;Mrpl43;Mrpl53;Mrps10;Prorp;Mrps26;Trit1
M5GOBP MM4683 GOBP TRANSCRIPTION INITIATION AT RNA POLYMERASE I	0.000356432	0.0868208	8	92	0.004995	1.22018	1.28382	Gtf2a2;Taf5;Med9;Taf13;Med21;Med10;Taf11;Med30
M5GOCC MM12056 GOCC RNA POLYMERASE COMPLEX	0.000383654	0.0912779	8	93	0.00599401	1.21577	1.32396	Gtf2a2;Gtf2h4;Polr2f;Taf5;Supt3;Taf13;Pex2;Taf11
M5GOBP MM4000 GOBP RNA 5 END PROCESSING	0.000390343	0.0912779	4	19	0.000999001	0.603528	0.970854	Prorp;Rpp25l;Pop7;Rpp30
M5GOCC MM11695 GOCC UBIQUITIN LIGASE COMPLEX	0.000402845	0.0923541	15	287	0.004995	1.93215	1.5858	Rchy1;Cdc26;Rad18;Ranbp9;Rnf7;Klhdc2;Med21;Ube2d2a;Med10;Cks1b;Gid8;Glmn;Cul4b;Rnf8;Med30;Cks2
M3GTRD MM1807 TAF10 TARGET GENES	0.000429192	0.0965022	28	740	0.037962	3.21706	2.22196	Gfi1;Bola1;Gtf2a2;Lamtor5;Exosc4;Fdps;Mtg1;Cwc27;Hes6;Sfr1;Taf13;Ccdc77;1810008I18Rik;Tmem134;Lsm8;H2bc12;Cfap298;Frat2;Pigbos1;Triap1;Dnlz;Taf11;Zfp560;Commd2;Alkbh3;Fam110a;Evi5;Brf2
M3GTRD MM1837 TBX20 TARGET GENES	0.00045671	0.0985993	25	632	0.0749251	3.58599	2.35972	Drg1;Eif2ak4;Cdc26;Erp29;Nanp;Creld2;Pigyl;Bod1;Tmem134;Nmd3;Lsm8;Prorp;Twf2;Tmem107;Cenpu;Smim13;Ube2d2a;Gid8;Stk38l;Pam16;Ramac;Pop7;Ttc32;1700096K18Rik;Acadsb;Tipin
M2CPREACTOME MM14960 REACTOME TRANSCRIPTIONAL REGULATION BY TP5	0.000465612	0.0985993	15	291	0.018981	2.67171	2.02902	Bax;Gtf2h4;Polr2f;Tmem219;Lamtor5;Taf5;Ing2;Taf13;Pin1;Cox18;Rfc4;Triap1;Taf11;Rpa3;Rheb
M2CPWIKIPATHWAYS MM15909 WP PURINE METABOLISM	0.000474118	0.0985993	10	146	0.00599401	1.44956	1.43674	Impdh1;Nt5m;Nme3;Polr2f;Hprt;Papss1;Nt5c;Pold4;Pde2a;Nme6;Nudt9
bioP411 PurineMetabolism	0.000474118	0.0985993	10	146	0.00699301	1.34552	1.38558	Impdh1;Nt5m;Nme3;Polr2f;Hprt;Papss1;Nt5c;Pold4;Pde2a;Nme6;Nudt9
ThisStudy xgbSalDn20	0.000480684	0.0985993	4	20	0.001998	0.750369	1.09647	Reg4;Gm45713;Sct;Srp54b;Dynlt1b
M3GTRD MM1625 NLRC5 TARGET GENES	0.000490623	0.0989028	44	1380	0.147852	4.75183	2.90752	Gm20498;2310039H08Rik;Bola1;Pex7;Dcps;2210016L21Rik;Fam174a;Gtf2h4;Rad18;Galk2;Srp14;Sde2;Fdps;Zmat5;B3galt6;Creld2;Foxa3;Slc33a1;Fam104a;Wsb1;Taf13;Ccdc77;Bod1;Dpm1;Rab13;Jtb;Rabac1;Ttc1;Mrps10;Prorp;Avpi1;Zfp414;Tgif1;Pin1;Cenpx;Lsm10;Smim13;Cks1b;Dmac1;Lsm2;Sil1;Pop7;Hdhd2;Toe1;Pradc1;Pierce2;H2-M3;Tmem101

### Sheet: EEC_Ctrl_GSE
geneSetName	pval	FDR	overlap	setSize	permP	permMean	permStd	overlapGenes
M2CPWIKIPATHWAYS MM15911 WP CYTOPLASMIC RIBOSOMAL PROTEINS	1.53799e-33	1.75408e-29	22	80	0.000999001	11.2736	5.95358	Rps10;Rpl26;Rplp1;Rps13;Rps3a1;Rpl19;Rps6;Rpl17;Rps7;Rpl9;Rpl18;Rps14;Rpl11;Rps20;Rps18;Rpl7;Rpl10a;Rpl15;Rpl13;Rpl32;Rpl27;Rps27a
M5GOCC MM11986 GOCC CYTOSOLIC RIBOSOME	1.02661e-31	5.85424e-28	24	133	0.000999001	11.4134	5.82082	Rps10;Rpl26;Rplp1;Rps13;Rps3a1;Rpl19;Rps6;Rpl17;Rps7;Ubb;Rpl9;Rpl18;Rps14;Rpl11;Rps20;Eef1a1;Rps18;Rpl7;Rpl10a;Rpl15;Rpl13;Rpl32;Rpl27;Rps27a
bioP1755 CytoplasmicRibosomalProteins	2.07175e-31	6.42967e-28	23	116	0.000999001	12.5195	6.18479	Rps10;Eif3f;Rpl26;Rplp1;Rps13;Rps3a1;Rpl19;Rps6;Rpl17;Rps7;Rpl9;Rpl18;Rps14;Rpl11;Rps20;Rps18;Rpl7;Rpl10a;Rpl15;Rpl13;Rpl32;Rpl27;Rps27a
bioP1471 Translation	2.25504e-31	6.42967e-28	25	160	0.000999001	12.7259	6.0971	Rps10;Eif3f;Rpl26;Rplp1;Rps13;Rps3a1;Srp14;Rpl19;Rps6;Rpl17;Rps7;Rpl9;Rpl18;Rps14;Rpl11;Rps20;Eef1a1;Rps18;Rpl7;Rpl10a;Rpl15;Rpl13;Rpl32;Rpl27;Rps27a
M2CPREACTOME MM15705 REACTOME NONSENSE MEDIATED DECAY NMD INDEP	5.42526e-30	1.2375e-26	21	93	0.000999001	12.5653	6.34866	Rps10;Rpl26;Rplp1;Rps13;Rps3a1;Rpl19;Rps6;Rpl17;Rps7;Ubb;Rpl9;Rpl18;Rps14;Rpl11;Rps20;Rps18;Rpl7;Rpl15;Rpl13;Rpl32;Rpl27
M2CPREACTOME MM15415 REACTOME EUKARYOTIC TRANSLATION INITIATION	2.09075e-29	3.97417e-26	22	118	0.000999001	12.7229	6.18487	Rps10;Eif3f;Rpl26;Rplp1;Rps13;Rps3a1;Rpl19;Rps6;Rpl17;Rps7;Ubb;Rpl9;Rpl18;Rps14;Rpl11;Rps20;Rps18;Rpl7;Rpl15;Rpl13;Rpl32;Rpl27
bioP1036 InfluenzaViralRNATranscriptionAndReplication	3.54383e-28	5.77391e-25	22	133	0.000999001	10.9406	5.65853	Rps10;Rpl26;Rplp1;Rps13;Rps3a1;Rpl19;Rps6;Rpl17;Rps7;Rpl9;Rpl18;Rps14;Rpl11;Rps20;Rps18;Rpl7;Rpl10a;Rpl15;Rpl13;Rpl32;Rpl27;Rps27a
M2CPREACTOME MM15640 REACTOME NONSENSE MEDIATED DECAY NMD	4.80081e-28	6.84416e-25	21	113	0.000999001	11.5014	5.90559	Rps10;Rpl26;Rplp1;Rps13;Rps3a1;Rpl19;Rps6;Rpl17;Rps7;Ubb;Rpl9;Rpl18;Rps14;Rpl11;Rps20;Rps18;Rpl7;Rpl15;Rpl13;Rpl32;Rpl27
M5GOBP MM4189 GOBP CYTOPLASMIC TRANSLATION	1.17808e-27	1.4929e-24	22	140	0.000999001	10.5807	5.41115	Rps10;Rpl26;Rplp1;Rps13;Rps3a1;Rpl19;Rps6;Rpl17;Rps7;Rpl9;Rpl18;Rps14;Rpl11;Rps20;Rps18;Rpl7;Rpl10a;Rpl15;Rpl13;Rpl32;Rpl27;Rps27a
bioP985 InfluenzaInfection	2.27225e-27	2.5915e-24	22	144	0.000999001	11.1521	5.57197	Rps10;Rpl26;Rplp1;Rps13;Rps3a1;Rpl19;Rps6;Rpl17;Rps7;Rpl9;Rpl18;Rps14;Rpl11;Rps20;Rps18;Rpl7;Rpl10a;Rpl15;Rpl13;Rpl32;Rpl27;Rps27a
M5GOMF MM12819 GOMF STRUCTURAL CONSTITUENT OF RIBOSOME	3.26521e-27	3.38543e-24	23	172	0.000999001	10.1463	5.22256	Rps10;Rpl26;Rplp1;Rps13;Rps3a1;Rpl19;Rps6;Rpl17;Rps7;Ubb;Rpl9;Rpl18;Rps14;Rpl11;Rps20;Rps18;Rpl7;Rpl10a;Rpl15;Rpl13;Rpl32;Rpl27;Rps27a
M2CPREACTOME MM15420 REACTOME TRANSLATION	7.2005e-26	6.84348e-23	24	227	0.000999001	9.76779	4.97177	Rps10;Eif3f;Rpl26;Rplp1;Rps13;Rps3a1;Srp14;Rpl19;Rps6;Rpl17;Rps7;Ubb;Rpl9;Rpl18;Rps14;Rpl11;Rps20;Eef1a1;Rps18;Rpl7;Rpl15;Rpl13;Rpl32;Rpl27
M5GOCC MM12358 GOCC RIBOSOMAL SUBUNIT	2.68668e-25	2.35705e-22	23	207	0.000999001	9.32693	4.88741	Rps10;Rpl26;Rplp1;Rps13;Rps3a1;Rpl19;Rps6;Rpl17;Rps7;Ubb;Rpl9;Rpl18;Rps14;Rpl11;Rps20;Rps18;Rpl7;Rpl10a;Rpl15;Rpl13;Rpl32;Rpl27;Rps27a
M5GOCC MM11861 GOCC RIBOSOME	1.11926e-24	9.11799e-22	24	254	0.000999001	9.23621	4.7465	Rps10;Rpl26;Rplp1;Rps13;Rps3a1;Rpl19;Rps6;Rpl17;Rps7;Ubb;Rpl9;Rpl18;Rps14;Rpl11;Rps20;Eef1a1;Rps18;Rpl7;Rpl10a;Rpl15;Rpl13;Rpl32;Rpl27;Rps27a
M2CPREACTOME MM15324 REACTOME MAJOR PATHWAY OF RRNA PROCESSING	1.00089e-23	7.6101e-21	21	177	0.000999001	8.83609	4.81154	Rps10;Rpl26;Rplp1;Rps13;Rps3a1;Rpl19;Rps6;Rpl17;Rps7;Ubb;Rpl9;Rpl18;Rps14;Rpl11;Rps20;Rps18;Rpl7;Rpl15;Rpl13;Rpl32;Rpl27
bioP816 ProteinMetabolism	1.43313e-22	1.02155e-19	26	399	0.000999001	9.1028	4.57486	Rps10;Eif3f;Rpl26;Rplp1;Pfdn5;Rps13;Rps3a1;Srp14;Rpl19;Rps6;Rpl17;Rps7;Rpl9;Rpl18;Rps14;Rpl11;Rps20;Eef1a1;Rps18;Rpl7;Rpl10a;Rpl15;Rpl13;Rpl32;Rpl27;Rps27a
M5GOMF MM13064 GOMF STRUCTURAL MOLECULE ACTIVITY	3.21206e-21	2.15491e-18	26	451	0.000999001	9.23955	4.55856	Rps10;Vim;Rpl26;Rplp1;Rps13;Rps3a1;Rpl19;Rps6;Rpl17;Rps7;Ubb;Rpl9;Rpl18;Rps14;Rpl11;Rps20;H3f3b;Rps18;Rpl7;Rpl10a;Rpl15;Krt7;Rpl13;Rpl32;Rpl27;Rps27a
M5GOBP MM7539 GOBP PEPTIDE BIOSYNTHETIC PROCESS	2.77368e-20	1.75743e-17	29	669	0.000999001	7.52826	3.92353	Sox4;Rgs2;Rps10;Vim;Eif3f;Rpl26;Fars2;Rplp1;Cnot6l;Rps13;Rps3a1;Rpl19;Rps6;Rpl17;Rps7;Rpl9;Rpl18;Rps14;Rpl11;Rps20;Eef1a1;Rps18;Rpl7;Rpl10a;Rpl15;Rpl13;Rpl32;Rpl27;Rps27a
M5GOBP MM7675 GOBP AMIDE BIOSYNTHETIC PROCESS	1.07468e-18	6.4509e-16	29	765	0.000999001	7.04506	3.76312	Sox4;Rgs2;Rps10;Vim;Eif3f;Rpl26;Fars2;Rplp1;Cnot6l;Rps13;Rps3a1;Rpl19;Rps6;Rpl17;Rps7;Rpl9;Rpl18;Rps14;Rpl11;Rps20;Eef1a1;Rps18;Rpl7;Rpl10a;Rpl15;Rpl13;Rpl32;Rpl27;Rps27a
M5GOBP MM4735 GOBP PEPTIDE METABOLIC PROCESS	1.28184e-18	7.26338e-16	29	770	0.000999001	7.37467	3.88757	Sox4;Rgs2;Rps10;Vim;Eif3f;Rpl26;Fars2;Rplp1;Cnot6l;Rps13;Rps3a1;Rpl19;Rps6;Rpl17;Rps7;Rpl9;Rpl18;Rps14;Rpl11;Rps20;Eef1a1;Rps18;Rpl7;Rpl10a;Rpl15;Rpl13;Rpl32;Rpl27;Rps27a
bioP1404 Cap dependentTranslationInitiation	1.3374e-18	7.26338e-16	14	79	0.000999001	8.83243	5.32631	Eif3f;Rpl26;Rplp1;Rpl19;Rpl17;Rpl9;Rpl18;Rpl11;Rpl7;Rpl10a;Rpl15;Rpl13;Rpl32;Rpl27
M5GOBP MM16343 GOBP TRANSLATION AT SYNAPSE	4.82537e-18	2.50151e-15	12	48	0.000999001	8.24499	5.38092	Rps10;Rpl26;Rpl17;Rpl9;Rps14;Rpl7;Rpl10a;Rpl15;Rpl13;Rpl32;Rpl27;Rps27a
bioP1164 GeneExpression	7.21659e-18	3.57849e-15	29	821	0.000999001	5.92441	3.47568	Rps10;Eif3f;Ubc;Rpl26;Fars2;Rplp1;Cnot6l;Rps13;Rps3a1;Srp14;Rpl19;Rps6;Rpl17;Rps7;Ubb;Rpl9;Rpl18;Rps14;Rpl11;Rps20;Eef1a1;Rps18;Rpl7;Rpl10a;Rpl15;Rpl13;Rpl32;Rpl27;Rps27a
bioP906 Disease	1.02399e-17	4.86607e-15	25	561	0.000999001	8.45131	4.2582	Rps10;Ubc;Rpl26;Rplp1;Rps13;Rps3a1;Rpl19;Rps6;Atp6v1f;Rpl17;Rps7;Ubb;Rpl9;Rpl18;Rps14;Rpl11;Rps20;Rps18;Rpl7;Rpl10a;Rpl15;Rpl13;Rpl32;Rpl27;Rps27a
M5GOCC MM11985 GOCC CYTOSOLIC LARGE RIBOSOMAL SUBUNIT	1.88434e-17	8.59637e-15	13	72	0.000999001	7.77151	4.98803	Rpl26;Rplp1;Rpl19;Rpl17;Rpl9;Rpl18;Rpl11;Rpl7;Rpl10a;Rpl15;Rpl13;Rpl32;Rpl27
M2CPREACTOME MM15547 REACTOME METABOLISM OF RNA	3.26416e-16	1.43184e-13	24	584	0.000999001	6.46613	3.74406	Rps10;Ubc;Rpl26;Rplp1;Cnot6l;Rps13;Rps3a1;Rpl19;Rps6;Rpl17;Rps7;Ubb;Rpl9;Rpl18;Rps14;Rpl11;Rps20;Rps18;Rpl7;Rpl15;Rpl13;Rpl32;Rpl27;Rps27a
M5GOBP MM16240 GOBP AMIDE METABOLIC PROCESS	1.24163e-15	5.24475e-13	29	997	0.000999001	6.23894	3.481	Sox4;Rgs2;Rps10;Vim;Eif3f;Rpl26;Fars2;Rplp1;Cnot6l;Rps13;Rps3a1;Rpl19;Rps6;Rpl17;Rps7;Rpl9;Rpl18;Rps14;Rpl11;Rps20;Eef1a1;Rps18;Rpl7;Rpl10a;Rpl15;Rpl13;Rpl32;Rpl27;Rps27a
M5GOCC MM12719 GOCC RIBONUCLEOPROTEIN COMPLEX	4.15478e-15	1.69233e-12	25	726	0.000999001	6.13247	3.50568	Rps10;Vim;Rpl26;Rplp1;Rps13;Rps3a1;Srp14;Rpl19;Rps6;Rpl17;Rps7;Ubb;Rpl9;Rpl18;Rps14;Rpl11;Rps20;Rps18;Rpl7;Rpl10a;Rpl15;Rpl13;Rpl32;Rpl27;Rps27a
M5GOCC MM11987 GOCC CYTOSOLIC SMALL RIBOSOMAL SUBUNIT	9.47103e-15	3.72473e-12	10	44	0.000999001	5.87224	4.02953	Rps10;Rps13;Rps3a1;Rps6;Rps7;Ubb;Rps14;Rps20;Rps18;Rps27a
M5GOCC MM11934 GOCC LARGE RIBOSOMAL SUBUNIT	5.5593e-14	2.11346e-11	13	130	0.000999001	6.07666	4.06052	Rpl26;Rplp1;Rpl19;Rpl17;Rpl9;Rpl18;Rpl11;Rpl7;Rpl10a;Rpl15;Rpl13;Rpl32;Rpl27
M5GOBP MM10704 GOBP ORGANONITROGEN COMPOUND BIOSYNTHETIC PROCES	3.65515e-13	1.34474e-10	31	1442	0.000999001	7.20398	3.57056	Sox4;Rgs2;Rps10;Vim;Eif3f;Rpl26;Fars2;Rplp1;Cnot6l;Rps13;Rps3a1;Rpl19;Rps6;Insm1;Rpl17;Rps7;Rpl9;Rpl18;Rps14;Rpl11;Rps20;Eef1a1;Rps18;Rpl7;Selenok;Rpl10a;Rpl15;Rpl13;Rpl32;Rpl27;Rps27a
M2CPREACTOME MM15018 REACTOME METABOLISM OF PROTEINS	8.9876e-13	3.20324e-10	30	1389	0.000999001	5.75029	3.19699	H2bc4;Rps10;Afp;Eif3f;Ubc;Rpl26;Rplp1;Rps13;Rps3a1;Srp14;Rpl19;Rps6;Rpl17;Rps7;Ubb;Rpl9;Rpl18;Rps14;Rpl11;Rps20;Eef1a1;Rps18;Chgb;Rpl7;Ubxn1;Rpl15;Rpl13;Rpl32;Rpl27;Rps27a
M5GOCC MM11935 GOCC SMALL RIBOSOMAL SUBUNIT	7.03499e-12	2.43133e-09	10	82	0.000999001	4.9007	3.3419	Rps10;Rps13;Rps3a1;Rps6;Rps7;Ubb;Rps14;Rps20;Rps18;Rps27a
M3GTRD MM1659 LMX1B TARGET GENES	7.45325e-12	2.50013e-09	9	57	0.000999001	2.5978	2.41338	Rps10;Tmem176b;Eif3f;Rps6;Rpl17;Rps14;Rpl11;Rpl13;Rpl32
M2CPREACTOME MM15416 REACTOME ACTIVATION OF THE MRNA UPON BINDI	1.41428e-11	4.60853e-09	9	61	0.003996	6.2787	4.15626	Rps10;Eif3f;Rps13;Rps3a1;Rps6;Rps7;Rps14;Rps20;Rps18
M5GOCC MM12378 GOCC SYNAPSE	3.31998e-11	1.05179e-08	26	1184	0.001998	8.27345	3.962	Rps10;Eif3f;Rpl26;Rplp1;Rps13;Rps3a1;Rpl19;Rps6;Tpd52;Atp6v1f;Rpl17;Rps7;Rpl9;Rpl18;Rps14;Rpl11;Rps20;Rps18;Rpl7;Ndfip1;Rpl10a;Rpl15;Rpl13;Rpl32;Rpl27;Rps27a
M3GTRD MM1839 AFF4 TARGET GENES	3.6937e-11	1.13856e-08	20	659	0.001998	6.10367	3.58248	Rps10;Ubc;Rpl26;Rplp1;Ubb;Tpt1;Rpl9;Hsp90ab1;Rpl18;Rpl11;Rps20;H3f3b;Eef1a1;Rps18;Rpl7;Ftl1;Rpl10a;Rpl13;Rpl27;Rps27a
M5GOMF MM12813 GOMF RNA BINDING	6.39228e-11	1.91852e-08	24	1026	0.000999001	3.086	2.18479	Sox4;Rps10;Vim;Rpl26;Fars2;Rps13;Rps3a1;Srp14;Rpl19;Rps6;Rpl17;Rps7;Rpl9;Hsp90ab1;Rpl18;Rps14;Rpl11;Rps20;Eef1a1;Rps18;Rpl7;Rpl10a;Rpl15;Rpl13
M5GOCC MM12581 GOCC POSTSYNAPSE	5.52301e-10	1.61513e-07	18	604	0.002997	7.6606	3.97412	Rps10;Rpl26;Rplp1;Rps13;Rps3a1;Rpl17;Rps7;Rpl9;Rps14;Rps20;Rps18;Rpl7;Rpl10a;Rpl15;Rpl13;Rpl32;Rpl27;Rps27a
M5GOCC MM11862 GOCC POLYSOME	2.3586e-09	6.72496e-07	8	73	0.003996	4.48046	3.48626	Vim;Rpl19;Rps6;Rpl18;Rpl11;Rpl7;Rpl10a;Rpl32
M3GTRD MM1602 MLLT3 TARGET GENES	4.27511e-09	1.18921e-06	20	865	0.002997	4.73777	3.03066	Rgs2;Rps10;Ubc;Cnot6l;Tpt1;Rpl9;Hsp90ab1;Rpl18;Rps14;Rpl11;Rps20;H3f3b;Eef1a1;Rps18;Ftl1;Rpl10a;Rpl15;Rpl13;Rpl27;Rps27a
ThisStudy EEC up Top50	7.04524e-09	1.88447e-06	5	15	0.002997	3.26662	3.35734	Vim;Gfra3;Insm1;Chgb;Chga
M3GTRD MM1709 WDR5 TARGET GENES	7.10496e-09	1.88447e-06	15	469	0.000999001	2.5692	1.97091	Rgs2;Rps10;Rpl26;Rpl19;Rpl17;Rpl9;Rpl18;Rps14;Rpl11;Rps18;Rpl7;Rpl10a;Rpl15;Rpl13;Rpl27
M3GTRD MM1736 HDGFL2 TARGET GENES	9.09604e-09	2.35774e-06	17	636	0.003996	5.14231	3.13733	Ptov1;Rps10;Rpl26;Cox7a2l;Rps7;Rpl9;Rpl18;Rps14;Rps20;Eef1a1;Rps18;Rpl7;Ftl1;Rpl10a;Rpl15;Rpl27;Rps27a
M3GTRD MM1735 ELL2 TARGET GENES	1.51339e-08	3.8356e-06	24	1348	0.000999001	3.94483	2.66164	Gadd45a;H2bc4;Rps10;Neurog3;Ubc;Rplp1;Rps6;Ubb;Tpt1;Rpl9;Hsp90ab1;Mettl26;Rpl18;Pnrc1;Rps20;H3f3b;Eef1a1;Rps18;Rpl7;Ftl1;Rpl10a;Rpl15;Rpl13;Rps27a
M3GTRD MM1811 FEV TARGET GENES	2.18521e-08	5.41789e-06	17	675	0.000999001	2.1301	1.71936	Tmem234;B230219D22Rik;Rpl26;Cox7a2l;Rps3a1;Rps6;Rpl17;Rps7;Rpl9;Mettl26;Rpl18;Rpl11;Rpl10a;Rpl13;Rpl32;Rpl27;Rps27a
M3GTRD MM1759 CTR9 TARGET GENES	3.26852e-08	7.93139e-06	22	1183	0.000999001	2.79976	2.03175	H2bc4;Rps10;Ubc;Rpl26;Tpd52;Ubb;Tpt1;Rpl9;Hsp90ab1;Rpl18;Rps14;Pnrc1;Rpl11;Eef1a1;Rps18;Rpl7;Ftl1;Selenok;Rpl10a;Rpl15;Rpl27;Rps27a
M5GOMF MM13636 GOMF RRNA BINDING	5.78357e-08	1.3742e-05	7	72	0.000999001	3.13247	2.65847	Rps13;Rpl19;Rpl17;Rpl9;Rpl11;Rps18;Rpl7
M5GOMF MM14089 GOMF MRNA 5 UTR BINDING	6.01483e-08	1.39998e-05	5	22	0.000999001	1.36513	1.9615	Rpl26;Rps13;Rps3a1;Rps7;Rps14
M5GOBP MM10832 GOBP POSITIVE REGULATION OF INTRINSIC APOPTOTIC	6.4915e-08	1.48071e-05	4	9	0.000999001	1.0693	1.92864	Rpl26;Rps7;Ubb;Rpl11
M5GOBP MM10751 GOBP POSITIVE REGULATION OF SIGNAL TRANSDUCTION	2.19383e-07	4.90601e-05	5	28	0.000999001	1.60008	2.08511	Rpl26;Rps7;Ubb;Rpl11;Rps20
M5GOCC MM12580 GOCC PRESYNAPSE	2.82669e-07	6.19969e-05	14	535	0.022977	6.24385	3.53217	Rps10;Rpl26;Rps6;Atp6v1f;Rpl17;Rpl9;Rps14;Rpl7;Rpl10a;Rpl15;Rpl13;Rpl32;Rpl27;Rps27a
M3GTRD MM1788 NRD1 TARGET GENES	5.68604e-07	0.000122357	14	567	0.002997	3.43579	2.47652	H2bc4;Vim;Ndrg1;Ubc;Rps7;Jpt1;Scand1;Ubb;Hsp90ab1;Rps14;H3f3b;Rps18;Rpl7;Ftl1
M5GOCC MM12308 GOCC POLYSOMAL RIBOSOME	8.1618e-07	0.00017238	5	36	0.040959	4.53169	3.85003	Rpl19;Rpl18;Rpl11;Rpl10a;Rpl32
M2CPWIKIPATHWAYS MM15946 WP MRNA PROCESSING	8.7228e-07	0.000180879	12	420	0.002997	2.92655	2.25	Rpl26;Rps13;Srp14;Rpl19;Rps6;Rps7;Rpl9;Rps14;Rpl11;Rps20;Rpl7;Rpl32
M2CPREACTOME MM15175 REACTOME N GLYCAN TRIMMING IN THE ER AND C	9.13565e-07	0.000186057	4	16	0.002997	1.93998	2.34008	Ubc;Ubb;Ubxn1;Rps27a
M5GOBP MM10749 GOBP REGULATION OF SIGNAL TRANSDUCTION BY P53 CL	1.24395e-06	0.000248899	6	71	0.001998	1.97664	2.03062	Sox4;Rpl26;Rps7;Ubb;Rpl11;Rps20
M5GOCC MM12156 GOCC SMALL SUBUNIT PROCESSOME	1.5904e-06	0.000312732	6	74	0.001998	2.352	2.16662	Rps13;Rps3a1;Rps6;Rps7;Rps14;Rps27a
M5GOBP MM7404 GOBP RIBOSOME BIOGENESIS	2.93475e-06	0.000567303	10	314	0.001998	2.84172	2.20519	Rpl26;Rps13;Rps3a1;Rps6;Rps7;Rps14;Rpl11;Rpl7;Rpl10a;Rpl27
M5GOBP MM9911 GOBP SIGNAL TRANSDUCTION BY P53 CLASS MEDIATOR	3.139e-06	0.000596672	7	129	0.002997	2.2441	2.08067	Sox4;Rpl26;Rps7;Ubb;Rpl11;Rps20;Bax
M5GOCC MM11816 GOCC NUCLEOLUS	8.43289e-06	0.00150277	15	817	0.000999001	1.09958	1.05894	Rps10;S100a13;Rpl26;Cox7a2l;Rps13;Rps3a1;Rpl19;Rps6;Rps7;Rpl18;Rps14;Rpl11;Eef1a1;Rpl13;Rpl27
M2CPREACTOME MM14975 REACTOME DEACTIVATION OF THE BETA CATENIN	9.82948e-06	0.00164861	4	28	0.001998	1.21061	1.71351	Sox4;Ubc;Ubb;Rps27a
M2CPREACTOME MM15669 REACTOME AGGREPHAGY	1.13599e-05	0.00187768	4	29	0.010989	2.00711	2.34851	Vim;Ubc;Ubb;Rps27a
M5GOBP MM11669 GOBP POSITIVE REGULATION OF INTRINSIC APOPTOTIC	1.17068e-05	0.00190737	5	61	0.001998	1.06591	1.44712	Rpl26;Rps7;Ubb;Rpl11;Bax
M3GTRD MM1750 FOXD3 TARGET GENES	1.21314e-05	0.00194871	10	369	0.001998	1.55892	1.48848	Afp;Ubc;Tpd52;Ubb;Mrfap1;Rps20;H3f3b;Eef1a1;Ftl1;Rpl10a
ThisStudy EP Dist dn Top50	1.49382e-05	0.0022126	4	31	0.013986	2.17485	2.41523	Tff3;Elof1;Tceal9;Hopx
M5GOBP MM10830 GOBP REGULATION OF INTRINSIC APOPTOTIC SIGNALING	1.49382e-05	0.0022126	4	31	0.002997	1.41404	1.8153	Rpl26;Rps7;Ubb;Rpl11
M5GOCC MM12046 GOCC PRERIBOSOME	1.68398e-05	0.0024315	6	111	0.001998	1.89333	1.79662	Rps13;Rps3a1;Rps6;Rps7;Rps14;Rps27a
M2CPREACTOME MM14666 REACTOME DDX58 IFIH1 MEDIATED INDUCTION OF	1.92833e-05	0.00258737	4	33	0.00699301	1.59501	1.99192	Ubc;Ubb;Hsp90ab1;Rps27a
bioP1585 MembraneTrafficking	1.96054e-05	0.0026	6	114	0.000999001	1.18122	1.25632	Ubc;Txndc5;Tpd52;Ubb;Ftl1;Rps27a
MH MM3909 HALLMARK PANCREAS BETA CELLS	2.17735e-05	0.00285433	4	34	0.01998	2.36518	2.56709	Neurog3;Srp14;Insm1;Chga
M3GTRD MM1674 CCL5 TARGET GENES	2.46495e-05	0.00302437	19	1367	0.000999001	1.53167	1.34312	Rps10;Ubc;Rpl26;Pfdn5;Txndc5;Jpt1;Ubb;Tpt1;Rpl9;Hsp90ab1;Rpl18;Rps14;Pnrc1;Rps20;Eef1a1;Ubxn1;Rpl32;Rpl27;Rps27a
M2CPREACTOME MM15298 REACTOME DNA DOUBLE STRAND BREAK RESPONSE	2.46617e-05	0.00302437	5	71	0.000999001	0.688435	1.03623	H2bc4;Ubc;Ubb;Ubxn1;Rps27a
M5GOBP MM9912 GOBP INTRINSIC APOPTOTIC SIGNALING PATHWAY BY P53	3.2197e-05	0.00367207	5	75	0.002997	1.63194	1.73091	Rpl26;Rps7;Ubb;Rpl11;Bax
M5GOBP MM6156 GOBP RIBONUCLEOPROTEIN COMPLEX BIOGENESIS	4.14365e-05	0.00441667	10	426	0.010989	2.69504	2.06253	Rpl26;Rps13;Rps3a1;Rps6;Rps7;Rps14;Rpl11;Rpl7;Rpl10a;Rpl27
M2CPREACTOME MM14664 REACTOME NUCLEOTIDE BINDING DOMAIN LEUCINE	4.19633e-05	0.0044314	4	40	0.001998	1.3144	1.65283	Ubc;Ubb;Hsp90ab1;Rps27a
M2CPREACTOME MM15169 REACTOME REGULATED NECROSIS	7.32812e-05	0.00658089	4	46	0.004995	1.23475	1.62459	Ubc;Ubb;Bax;Rps27a
M2CPREACTOME MM14960 REACTOME TRANSCRIPTIONAL REGULATION BY TP5	7.63818e-05	0.00680573	8	286	0.003996	1.77341	1.58352	Gadd45a;Ubc;Cnot6l;Cox7a2l;Prdx2;Ubb;Bax;Rps27a
M2CPREACTOME MM15638 REACTOME IRON UPTAKE AND TRANSPORT	7.98019e-05	0.00705535	4	47	0.00699301	1.40373	1.73826	Ubc;Atp6v1f;Ubb;Rps27a
bioP1413 TCellReceptorRegulationOfApoptosis	8.76292e-05	0.00751436	10	466	0.02997	3.31543	2.43974	Vim;Rps3a1;Prdx2;Txndc5;Hsp90ab1;Rps14;Pnrc1;Rps20;Ndfip1;Rpl10a
M2CPREACTOME MM15508 REACTOME E3 UBIQUITIN LIGASES UBIQUITINATE	0.000110163	0.00910441	4	51	0.001998	0.98587	1.33477	H2bc4;Ubc;Ubb;Rps27a
M5GOMF MM12817 GOMF MRNA BINDING	0.000124824	0.00988623	8	307	0.027972	2.79718	2.24914	Rpl26;Rps13;Rps3a1;Rps6;Rps7;Rps14;Eef1a1;Rpl7
ThisStudy xgbSalUp100	0.000127688	0.0100434	5	100	0.196803	5.18113	3.76785	Rpl26;Tpt1;Rps14;H3f3b;Rpl15
M5GOBP MM11667 GOBP REGULATION OF INTRINSIC APOPTOTIC SIGNALING	0.000139551	0.0105403	6	162	0.012987	1.89779	1.82548	Rpl26;Rps7;Ubb;Tpt1;Rpl11;Bax
M5GOBP MM7410 GOBP RIBOSOMAL SMALL SUBUNIT BIOGENESIS	0.000153613	0.011526	5	104	0.032967	2.76951	2.27338	Rps13;Rps3a1;Rps6;Rps7;Rps14
M2CPREACTOME MM15672 REACTOME SELECTIVE AUTOPHAGY	0.000170307	0.0123716	4	57	0.017982	1.5918	1.87685	Vim;Ubc;Ubb;Rps27a
M5GOBP MM5815 GOBP RRNA METABOLIC PROCESS	0.000178394	0.0128771	7	242	0.003996	1.53069	1.50266	Rpl26;Rps6;Rps7;Rpl11;Rpl7;Rpl10a;Rpl27
M3GTRD MM1625 NLRC5 TARGET GENES	0.00018135	0.0128926	17	1320	0.000999001	1.27161	1.2307	H2bc4;Rpl26;Cox7a2l;Rps3a1;Srp14;Rpl19;Rps7;Mettl26;Rpl18;Rps14;Rpl11;Rps18;Ftl1;Rpl15;Rpl32;Rpl27;Rps27a
M2CPREACTOME MM15548 REACTOME CELLULAR RESPONSES TO STIMULI	0.000183222	0.0128926	9	414	0.034965	2.96734	2.31254	Ubc;Cox7a2l;Hspa4l;Prdx2;Atp6v1f;Ubb;Hsp90ab1;Eef1a1;Rps27a
M5GOCC MM12324 GOCC MYELIN SHEATH	0.000219017	0.0149574	6	176	0.196803	5.05421	3.23829	Ndrg1;Ubc;Prdx2;Ubb;Eef1a1;Rps27a
M3GTRD MM1790 PCGF3 TARGET GENES	0.000232479	0.0157823	13	852	0.004995	2.00876	1.55506	Tff3;Rpl26;Mien1;Ten1;Hopx;Rpl19;Ubb;Mtch1;Rps20;H3f3b;Eef1a1;Bax;Ubxn1
M5GOBP MM10951 GOBP NEGATIVE REGULATION OF PROTEOLYSIS INVOLVED	0.000283392	0.0186826	4	65	0.00899101	1.04646	1.42626	Rps7;Hsp90ab1;Rpl11;Ubxn1
M3GTRD MM1651 GCM2 TARGET GENES	0.000291866	0.0191307	14	992	0.00599401	1.96588	1.59385	Gadd45a;Tmem234;Rps10;Ubc;Prdx2;Atp6v1f;Tpt1;Hsp90ab1;Rpl11;Rps20;Eef1a1;Rpl7;Rpl15;Rpl32
M2CPREACTOME MM15178 REACTOME PROGRAMMED CELL DEATH	0.000299548	0.0192267	5	120	0.011988	1.4346	1.57217	Vim;Ubc;Ubb;Bax;Rps27a
M2CPREACTOME MM15491 REACTOME THE ROLE OF GTSE1 IN G2 M PROGRES	0.000356548	0.0221001	4	69	0.025974	1.91462	1.9992	Ubc;Ubb;Hsp90ab1;Rps27a
M3GTRD MM1638 PWWP2B TARGET GENES	0.000380766	0.0227363	10	559	0.00699301	1.82505	1.52639	Ptov1;Ndrg1;Rpl19;Tpd52;Tpt1;Hsp90ab1;Pnrc1;Rpl7;Rpl10a;Rpl15
M5GOBP MM16788 GOBP NEGATIVE REGULATION OF PROTEIN UBIQUITINATI	0.000397783	0.0233856	4	71	0.011988	1.30128	1.60469	Sox4;Rps7;Rpl11;Ubxn1
M2CPREACTOME MM15490 REACTOME PROTEIN UBIQUITINATION	0.000397783	0.0233856	4	71	0.001998	0.876207	1.16738	H2bc4;Ubc;Ubb;Rps27a
M5GOBP MM10236 GOBP INTRINSIC APOPTOTIC SIGNALING PATHWAY	0.000405088	0.0233856	7	277	0.013986	1.77669	1.69312	Rpl26;Rps7;Ubb;Tpt1;Rpl11;Bax;Selenok
M5GOBP MM11661 GOBP POSITIVE REGULATION OF APOPTOTIC SIGNALING	0.000464517	0.0257176	5	132	0.002997	1.05311	1.2562	Rpl26;Rps7;Ubb;Rpl11;Bax
M3GTRD MM1617 ARID4B TARGET GENES	0.000473176	0.0260704	11	684	0.004995	1.59606	1.41047	Tmem234;Ptov1;Rps10;Fars2;Cnot6l;Txndc5;Rps14;Pnrc1;Rpl11;Rps18;Rpl32
M5GOBP MM7409 GOBP RIBOSOMAL LARGE SUBUNIT BIOGENESIS	0.000515634	0.0277396	4	76	0.047952	2.20207	2.19141	Rpl26;Rpl11;Rpl7;Rpl10a
M5GOBP MM10999 GOBP REGULATION OF PROTEIN MODIFICATION BY SMALL	0.000605583	0.0324257	6	213	0.00899101	1.45285	1.52218	Sox4;Rps7;Ubb;Rpl11;Ndfip1;Ubxn1
M5GOBP MM6972 GOBP NCRNA PROCESSING	0.000633898	0.0333885	8	391	0.003996	1.14204	1.19218	Rpl26;Fars2;Rps6;Rps7;Rpl11;Rpl7;Rpl10a;Rpl27
M5GOBP MM6399 GOBP NEGATIVE REGULATION OF PROTEIN MODIFICATION	0.000666351	0.0339274	8	394	0.018981	1.79111	1.66144	Gadd45a;Sox4;Rgs2;Insm1;Rps7;Rpl11;Bax;Ubxn1
M3GTRD MM1684 HSF1 TARGET GENES	0.000674736	0.0342016	12	831	0.00899101	1.76651	1.50027	Ptov1;Ubc;Rnase4;Rps13;Hspa4l;Ubb;Tpt1;Hsp90ab1;Mettl26;Rpl18;Pnrc1;Rps18
M5GOBP MM10868 GOBP POSITIVE REGULATION OF INTRACELLULAR SIGNAL	0.00068415	0.0345253	11	715	0.022977	2.23732	1.81063	Gadd45a;S100a13;Rpl26;Prdx2;Rps7;Ubb;Hsp90ab1;Rpl11;Rps20;Bax;Chga
M3GTRD MM1837 TBX20 TARGET GENES	0.000722721	0.0356266	10	607	0.00899101	1.64104	1.44778	B230219D22Rik;Rpl26;Ten1;Rps3a1;Rps6;Rpl17;Rps7;Tpt1;Rpl10a;Rpl27
M5GOBP MM16827 GOBP POSITIVE REGULATION OF PROGRAMMED CELL DEAT	0.000724716	0.0356266	9	500	0.030969	2.28034	1.94588	Gadd45a;Sox4;Rpl26;Rps6;Rps7;Ubb;Mtch1;Rpl11;Bax
M2CPREACTOME MM15688 REACTOME CELLULAR RESPONSE TO CHEMICAL STR	0.0007811	0.0380703	5	148	0.0819181	2.71986	2.36032	Ubc;Cox7a2l;Prdx2;Ubb;Rps27a
M2CPREACTOME MM15292 REACTOME DNA DOUBLE STRAND BREAK REPAIR	0.000805163	0.0390761	5	149	0.001998	0.630505	0.846681	H2bc4;Ubc;Ubb;Ubxn1;Rps27a
M5GOBP MM16919 GOBP NEGATIVE REGULATION OF POST TRANSLATIONAL P	0.000822549	0.039568	4	86	0.011988	1.22221	1.48581	Sox4;Rps7;Rpl11;Ubxn1
M3GTRD MM1716 TERF1 TARGET GENES	0.000822549	0.039568	4	86	0.003996	0.852051	1.19657	B230219D22Rik;Rpl26;Rps3a1;Rpl32
M5GOBP MM7371 GOBP T CELL PROLIFERATION	0.000906985	0.0425686	5	153	0.003996	1.06327	1.13173	Prdx2;Rps6;Bax;Ndfip1;Selenok
M3GTRD MM1724 RELB TARGET GENES	0.00101999	0.0470971	17	1533	0.001998	1.14336	1.03527	Vim;Elof1;S100a13;Rplp1;Mien1;Rps6;Atp6v1f;Rpl17;Rps7;Ubb;Mrfap1;Mettl26;Pnrc1;Ftl1;Selenok;Rpl13;Rps27a
M5GOBP MM10866 GOBP REGULATION OF INTRACELLULAR SIGNAL TRANSDUC	0.00112407	0.0504726	15	1270	0.018981	2.07103	1.70671	Gadd45a;Sox4;Rgs2;S100a13;Rpl26;Prdx2;Rps7;Ubb;Tpt1;Hsp90ab1;Rpl11;Rps20;Bax;Selenok;Chga
M5GOBP MM11659 GOBP REGULATION OF APOPTOTIC SIGNALING PATHWAY	0.00117648	0.0526188	7	332	0.018981	1.74624	1.6137	Rpl26;Prdx2;Rps7;Ubb;Tpt1;Rpl11;Bax
M5GOBP MM10963 GOBP MONONUCLEAR CELL DIFFERENTIATION	0.00119708	0.0531231	7	333	0.00699301	1.20888	1.21557	Sox4;Tmem176b;Prdx2;Rps6;Tpd52;Bax;Ndfip1
M3GTRD MM1856 NFAT5 TARGET GENES	0.00121795	0.0538399	7	334	0.013986	1.54221	1.49076	B230219D22Rik;Ubc;Rpl26;Rps3a1;Rps7;Jpt1;Rpl10a
M3GTRD MM1818 KDM4B TARGET GENES	0.00127794	0.0560571	14	1152	0.038961	2.41916	1.79353	Ubc;Rpl26;Smim6;Ten1;Rps3a1;Rps7;Ubb;Rpl18;Rps14;Pnrc1;H3f3b;Eef1a1;Ubxn1;Rpl10a
M3GTRD MM1751 DPF2 TARGET GENES	0.00135579	0.0592445	16	1432	0.014985	1.83901	1.52673	H2bc4;Rps10;Ubc;Rpl26;Cnot6l;Tpd52;Ubb;Rpl18;Rps14;Pnrc1;Rps20;Eef1a1;Rps18;Ftl1;Rpl10a;Rpl32
M3GTRD MM1603 RTF1 TARGET GENES	0.00141586	0.0613989	6	251	0.0909091	2.70486	2.24639	Gadd45a;Vim;Ubc;Rnase4;Rpl7;Ftl1
M5GOBP MM8700 GOBP NEGATIVE REGULATION OF PROTEIN METABOLIC PRO	0.00155098	0.0662507	11	791	0.02997	2.18932	1.69863	Gadd45a;Sox4;Rgs2;Cnot6l;Pfdn5;Insm1;Rps7;Hsp90ab1;Rpl11;Bax;Ubxn1
M5GOBP MM10764 GOBP REGULATION OF POST TRANSLATIONAL PROTEIN MO	0.0015652	0.0666087	6	256	0.011988	1.43465	1.4437	Sox4;Rps7;Ubb;Rpl11;Ndfip1;Ubxn1
M2CPREACTOME MM14537 REACTOME DEVELOPMENTAL BIOLOGY	0.00159646	0.0676863	6	257	0.0649351	2.20017	2.00348	Gfra3;Ubc;Ubb;Hsp90ab1;Krt7;Rps27a
M2CPREACTOME MM15522 REACTOME TRANSCRIPTIONAL REGULATION BY RUN	0.00164732	0.0695841	5	175	0.003996	1.04997	1.17302	H2bc4;Ubc;Ubb;H3f3b;Rps27a
M3GTRD MM1597 ZFP335 TARGET GENES	0.00173162	0.0726072	5	177	0.00699301	1.06699	1.15259	Rps10;Fars2;Cox7a2l;Rpl7;Rps27a
MH MM3896 HALLMARK P53 PATHWAY	0.00173162	0.0726072	5	177	0.017982	1.43839	1.44763	Gadd45a;Ndrg1;Hspa4l;Rpl18;Bax
M5GOCC MM12400 GOCC PERINUCLEAR REGION OF CYTOPLASM	0.00180511	0.0748629	9	570	0.0639361	2.25165	1.93748	Vim;S100a13;Ndrg1;Rps6;Tpd52;Hsp90ab1;Bax;Ndfip1;Chga
bioP1332 p53SignalingPathway	0.00197991	0.0803588	4	109	0.00599401	0.985327	1.12386	Gadd45a;Afp;Ndrg1;Bax
M3GTRD MM1728 NFE2 TARGET GENES	0.00202022	0.0817044	7	365	0.010989	1.237	1.22194	Ubc;Prdx2;Ubb;Hsp90ab1;Rps14;Rpl11;Rpl15
M5GOBP MM5060 GOBP FEMALE GAMETE GENERATION	0.00211581	0.0840796	4	111	0.003996	0.611352	0.900151	Afp;Rps6;Ubb;H3f3b
M5GOBP MM16826 GOBP REGULATION OF PROGRAMMED CELL DEATH	0.00212535	0.0841655	14	1216	0.108891	3.07108	2.11336	Gadd45a;Sox4;Rpl26;Mien1;Rps3a1;Prdx2;Rps6;Rps7;Ubb;Tpt1;Mtch1;Hsp90ab1;Rpl11;Bax
M2CPREACTOME MM14627 REACTOME MACROAUTOPHAGY	0.00218612	0.0848152	4	112	0.032967	1.28612	1.46002	Vim;Ubc;Ubb;Rps27a
bioP1443 BDNFSignalingPathway	0.00230553	0.0885899	5	189	0.14985	2.90636	2.47923	Gadd45a;Rgs2;Rps6;Chgb;Bax
M2CPREACTOME MM15718 REACTOME ION CHANNEL TRANSPORT	0.00256202	0.0963743	4	117	0.12987	2.61291	2.28241	Ubc;Atp6v1f;Ubb;Rps27a
M3GTRD MM1633 TOX2 TARGET GENES	0.00262629	0.0982059	11	846	0.015984	1.62609	1.40883	Ndrg1;Ubc;Rps7;Ubb;Rpl18;Pnrc1;Rps20;Eef1a1;Bax;Selenok;Rpl27

### Sheet: Tuft_Ctrl_GSE
geneSetName	pval	FDR	overlap	setSize	permP	permMean	permStd	overlapGenes
M2CPREACTOME MM15420 REACTOME TRANSLATION	2.33374e-06	0.0252096	6	225	0.011988	4.48474	3.34052	Mrpl34;Eef1d;Rpl11;Eif3m;Mrpl57;Eif3h
M5GOCC MM11861 GOCC RIBOSOME	4.48928e-06	0.0252096	6	252	0.00799201	4.00837	2.96169	Imp3;Mrpl34;Btf3;Rpl11;Mrpl57;Eif3h
M5GOCC MM11862 GOCC POLYSOME	6.75053e-06	0.0252717	4	70	0.001998	1.71094	2.25507	Psma6;Btf3;Rpl11;Eif3h
M5GOCC MM12719 GOCC RIBONUCLEOPROTEIN COMPLEX	2.657e-05	0.0678498	8	722	0.00999001	3.69932	2.57955	Cwc15;Imp3;Psma6;Mrpl34;Btf3;Rpl11;Mrpl57;Eif3h
M5GOBP MM7675 GOBP AMIDE BIOSYNTHETIC PROCESS	3.62478e-05	0.0678498	8	754	0.003996	3.30005	2.34026	Sox4;Mrpl34;Eef1d;Rpl11;Mpc1;Eif3m;Mrpl57;Eif3h
M2CPREACTOME MM15547 REACTOME METABOLISM OF RNA	5.56364e-05	0.0888625	7	582	0.018981	3.6811	2.7149	Cwc15;Srsf3;Imp3;Psma6;Rpl11;Psma2;Gtf2h5
M2CPREACTOME MM15018 REACTOME METABOLISM OF PROTEINS	7.16497e-05	0.0891898	10	1358	0.01998	3.4831	2.4536	Cct8;Psma6;Mrpl34;Eef1d;Rpl11;Psma2;Eif3m;Ube2b;Mrpl57;Eif3h
