## Supplementary Tables for "Elucidating early intestinal stem cell response to bacterial infection": Supplementary Table 9 - Cell-type specific signature genes - EpCAM tdTomato dataset.xlsx (part 1 of 2)

### Sheet: Sheet1
cellBC	batchID	cellTypeFull	umiCountExon	geneCountExon	umiCountFull	geneCountFull	nucFreq	mtFreq	cbRatio	cbUmiCountExon	cbGeneCountExon	emptyDropLogProb	emptyDropPval	emptyDropFDR
AAACCCACAAACACGG	TomSalNeg_Epi_B5_m2	Enterocyte Progenitor 1	10334.3	3300	13162	4550	0.114143	0.0406036	0.948431	9737.32	10300	15514.9	9.999e-05	0.000395034
AAACCCACAACCGATT	TomSalNeg_Epi_B5_m1	Enterocyte	10426.9	3320	14735.1	4423	0.152108	0.106587	0.955154	9813.94	11517	18065.8	9.999e-05	0.000395034
AAACCCACACACGGTC	TomSalNeg_Epi_B5_m1	Enterocyte Progenitor 1	9219.5	3070	12798.3	4493	0.158281	0.0448346	0.955567	8728.5	9237	16029.5	9.999e-05	0.000395034
AAACCCACAGCGTAGA	TomSalNeg_Epi_B5_m1	Enteroendocrine (EEC)	6325	1330	6988.03	1685	0.0502752	0.0103341	0.854083	5381	5428	5319.26	9.999e-05	0.000395034
AAACCCAGTCCTCAGG	TomSalNeg_Epi_B5_m1	TA	6305	2269	7617	3084	0.0934495	0.0363112	0.905651	5673	5910	9917.62	9.999e-05	0.000395034
AAACCCAGTTTACACG	TomSalPos_Epi_B5_m4	Paneth distal	11852.9	1717	13302.6	2302	0.0566094	0.0108086	0.920959	10865.9	11005	7659.49	9.999e-05	0.000395034
AAACCCATCATCACTT	TomSalNeg_Epi_B5_m2	TA	7226.75	2489	9270.02	3534	0.117088	0.0317504	0.933026	6681.75	7012	11991.2	9.999e-05	0.000395034
AAACCCATCGGTCGGT	TomSalNeg_Epi_B5_m1	ISC-II	4618.5	1600	5768.95	2357	0.104211	0.0677193	0.900339	4079.5	4469	7915.06	9.999e-05	0.000395034
AAACCCATCGTTTACT	TomSalPos_Epi_B5_m4	Paneth distal	15104.5	1629	17883	2747	0.0839603	0.00704924	0.933434	14016.5	14125	9386.79	9.999e-05	0.000395034
AAACGAAAGCCACTCG	TomSalNeg_Epi_B5_m1	TA	10626.7	3243	13953.5	4582	0.128255	0.0415908	0.957959	10103.7	10716	16039.7	9.999e-05	0.000395034
AAACGAAAGGACGCAT	TomSalPos_Epi_B5_m4	TA	8572.13	2942	11608.6	4345	0.142723	0.048005	0.955815	8127.13	8690	15177	9.999e-05	0.000395034
AAACGAAAGGAGACCT	TomSalPos_Epi_B5_m4	ISC-I	2529	1132	3425.29	1780	0.141026	0.0613063	0.71232	1615	1826	5891.42	9.999e-05	0.000395034
AAACGAAAGTTGTCAC	TomSalNeg_Epi_B5_m1	ISC-III	5010	2024	6955.06	3075	0.158712	0.0386923	0.913597	4491	4723	10495.2	9.999e-05	0.000395034
AAACGAACAATCGCAT	TomSalPos_Epi_B5_m4	Paneth proximal	12993.5	1625	14682.5	2291	0.0607676	0.00578954	0.923574	11956.5	12025	7428.43	9.999e-05	0.000395034
AAACGAACAGCAGATG	TomSalPos_Epi_B5_m4	Enterocyte Progenitor 2	6123.5	2163	7356.09	2902	0.0905813	0.0271004	0.916054	5570.5	5745	9617.45	9.999e-05	0.000395034
AAACGAACATTCAGCA	TomSalNeg_Epi_B5_m2	Enterocyte Progenitor 1	9151.85	2795	11869.2	4046	0.123096	0.0420371	0.940582	8527.85	9039	13930.2	9.999e-05	0.000395034
AAACGAACATTGGGAG	TomSalNeg_Epi_B5_m2	ISC-II	4738.11	1762	5855.56	2502	0.0985489	0.0509628	0.901451	4221.11	4534	7992.87	9.999e-05	0.000395034
AAACGAAGTAGTACGG	TomSalNeg_Epi_B5_m1	Paneth proximal	12035.3	1220	13005	1526	0.0385848	0.00891244	0.913847	10987.3	11080	5415.69	0.476052	1
AAACGAAGTTAACCTG	TomSalPos_Epi_B5_m4	Enterocyte Progenitor 2	6040.13	2129	7361.57	2917	0.0953233	0.0373254	0.901096	5380.13	5644	9474.74	9.999e-05	0.000395034
AAACGAATCTAAGGAA	TomSalNeg_Epi_B5_m2	Enterocyte Progenitor 2	6668.57	2261	8139.19	3181	0.0970579	0.0405289	0.929971	6140.57	6445	10557.4	9.999e-05	0.000395034
AAACGCTAGAGGATGA	TomSalPos_Epi_B5_m4	Paneth proximal	26968.8	1846	29768.1	2528	0.0491565	0.0051768	0.963921	25972.8	26109	9008.99	9.999e-05	0.000395034
AAACGCTAGAGGTTTA	TomSalPos_Epi_B5_m4	Enterocyte Progenitor 1	9393.68	2839	10839.1	3726	0.0715721	0.0321331	0.949431	8892.68	9192	12576.2	9.999e-05	0.000395034
AAACGCTAGCGTTCCG	TomSalPos_Epi_B5_m4	Paneth distal	19893.1	1735	21450	2186	0.0377039	0.00717477	0.951273	18924.1	19051	7498.42	9.999e-05	0.000395034
AAACGCTCAAACAGGC	TomSalNeg_Epi_B5_m1	TA	13917.9	3465	16376.6	4568	0.0777413	0.0321159	0.959808	13303.9	13857	15904.1	9.999e-05	0.000395034
AAACGCTCAGCTATAC	TomSalPos_Epi_B5_m4	Paneth progenitor	3726.03	1507	4847.98	2272	0.119344	0.0778054	0.803471	2835.03	3232	7150.2	9.999e-05	0.000395034
AAACGCTCAGCTTTGA	TomSalNeg_Epi_B5_m1	ISC-III	4750.5	1918	5831.77	2597	0.0987979	0.0405122	0.886468	4158.5	4379	8506.42	9.999e-05	0.000395034
AAACGCTCAGGCCTGT	TomSalPos_Epi_B5_m4	TA	7028.5	2377	8751.92	3348	0.107185	0.0266994	0.906975	6307.5	6520	11152.1	9.999e-05	0.000395034
AAACGCTCAGGTGACA	TomSalNeg_Epi_B5_m2	ISC-III	6807.5	2240	7975.29	3003	0.0789752	0.0238328	0.905969	6133.5	6287	9734.66	9.999e-05	0.000395034
AAACGCTGTAAGTCAA	TomSalNeg_Epi_B5_m2	ISC-I	4688.5	1702	6124.36	2597	0.129322	0.0624068	0.896438	4099.5	4435	8681.62	9.999e-05	0.000395034
AAACGCTTCAGTCAGT	TomSalPos_Epi_B5_m3	Paneth proximal	11446.6	1666	12857.5	2210	0.0579215	0.00852349	0.909406	10352.6	10438	7096.33	9.999e-05	0.000395034
AAACGCTTCATCACTT	TomSalNeg_Epi_B5_m1	ISC-I	6158.14	2123	8220.92	3233	0.138078	0.055935	0.914723	5525.14	5949	10858.3	9.999e-05	0.000395034
AAACGCTTCGTACACA	TomSalPos_Epi_B5_m3	Paneth proximal	17916	1425	19357.1	1782	0.0383104	0.00457108	0.932349	16721	16800	6321.94	0.983102	1
AAACGCTTCGTCGCTT	TomSalPos_Epi_B5_m3	Paneth proximal	15938.8	1368	17587.2	1872	0.048883	0.0088938	0.938675	14936.8	15073	6508.27	0.00039996	0.0015698
AAACGCTTCTTCTAAC	TomSalNeg_Epi_B5_m2	TA	7039.73	2496	9258.77	3620	0.126707	0.0530051	0.942207	6557.73	7083	12317.3	9.999e-05	0.000395034
AAAGAACAGATGAAGG	TomSalPos_Epi_B5_m3	Enterocyte Progenitor 1	9132.49	2695	10398.8	3388	0.0613012	0.0312297	0.919715	8332.49	8682	10984.1	9.999e-05	0.000395034
AAAGAACAGTAGGCCA	TomSalNeg_Epi_B5_m2	TA	6988.63	2512	9375.79	3715	0.140051	0.0385782	0.94488	6535.63	6893	12848.4	9.999e-05	0.000395034
AAAGAACCAAAGGCAC	TomSalPos_Epi_B5_m4	ISC-III	7571.5	2522	9015.34	3424	0.0886457	0.0410229	0.941984	7086.5	7376	11449.6	9.999e-05	0.000395034
AAAGAACCAAGACAAT	TomSalNeg_Epi_B5_m1	Enterocyte Progenitor 2	6618	1957	7634.63	2595	0.0720926	0.0193151	0.865317	5666	5776	8128.3	9.999e-05	0.000395034
AAAGAACGTAACTAAG	TomSalNeg_Epi_B5_m1	Enterocyte	1978.5	892	2191.9	1062	0.0501913	0.0604815	0.772226	1523.5	1646	4340.7	9.999e-05	0.000395034
AAAGAACGTAGAGGAA	TomSalPos_Epi_B5_m4	Enterocyte	4896.01	1748	5883.49	2271	0.0791221	0.0831394	0.87665	4216.01	4784	8536.06	9.999e-05	0.000395034
AAAGAACGTGACTATC	TomSalNeg_Epi_B5_m1	ISC-II	3580.72	1360	4341.05	1890	0.0927986	0.0286316	0.803643	2813.72	2931	6137.7	9.999e-05	0.000395034
AAAGAACTCAATCGGT	TomSalPos_Epi_B5_m3	Enterocyte	4500.48	1644	5244.06	2045	0.0716316	0.0726679	0.846504	3762.48	4151	7413.56	9.999e-05	0.000395034
AAAGAACTCGGCAGTC	TomSalPos_Epi_B5_m4	Enterocyte Progenitor 2	6662.66	2106	7751.24	2747	0.0706008	0.0355553	0.916212	6072.66	6376	9042.55	9.999e-05	0.000395034
AAAGAACTCTAACACG	TomSalPos_Epi_B5_m4	TA	7045.84	2243	7934.91	2848	0.0605173	0.0251948	0.920591	6469.84	6624	9292.41	9.999e-05	0.000395034
AAAGGATAGCTGCCTG	TomSalPos_Epi_B5_m3	Paneth distal	21829	2321	24531.4	3297	0.0581859	0.0107095	0.962618	20979	21210	10533	9.999e-05	0.000395034
AAAGGATAGGGCAAGG	TomSalNeg_Epi_B5_m1	Goblet	4459.5	1645	5239.47	2167	0.0838672	0.0471967	0.810782	3563.5	3735	7156.38	9.999e-05	0.000395034
AAAGGATAGGTCCGAA	TomSalNeg_Epi_B5_m1	ISC-I	4613	1761	5777.59	2469	0.109138	0.0364261	0.899556	4090	4282	8383.36	9.999e-05	0.000395034
AAAGGATCAGCGCGTT	TomSalNeg_Epi_B5_m1	ISC-II	4232	1571	5176.98	2231	0.0977336	0.0327019	0.86186	3575	3729	7450.21	9.999e-05	0.000395034
AAAGGATCAGCTATTG	TomSalNeg_Epi_B5_m1	ISC-III	3438.5	1263	3911.21	1646	0.0652117	0.0345078	0.758086	2573.5	2675	5200.78	9.999e-05	0.000395034
AAAGGATCAGTAGGAC	TomSalNeg_Epi_B5_m1	TA	7480.32	2924	9347.58	3878	0.107301	0.0414707	0.94124	6991.32	7360	13100.8	9.999e-05	0.000395034
AAAGGATGTACCTTCC	TomSalPos_Epi_B5_m3	Enterocyte Progenitor 1	11619.5	3218	14271.2	4387	0.102006	0.0308166	0.956668	11071.5	11443	15242.7	9.999e-05	0.000395034
AAAGGATGTCTCACAA	TomSalNeg_Epi_B5_m2	ISC-I	5370.94	1974	7111.34	2972	0.133434	0.0550967	0.921386	4873.94	5244	9856.81	9.999e-05	0.000395034
AAAGGATTCAATCAGC	TomSalNeg_Epi_B5_m1	ISC-I	4216.61	1629	5551.28	2451	0.132518	0.0412288	0.850954	3472.61	3677	8026.02	9.999e-05	0.000395034
AAAGGATTCCACGTCT	TomSalNeg_Epi_B5_m2	ISC-II	3450.5	1386	4232.38	1930	0.0977272	0.0263674	0.790404	2653.5	2761	6136.92	9.999e-05	0.000395034
AAAGGATTCGGTCGGT	TomSalPos_Epi_B5_m4	Paneth – goblet	3087	514	4026.06	1163	0.128606	0.0560229	0.733395	2120	2316	4418.88	9.999e-05	0.000395034
AAAGGGCAGATGGCGT	TomSalNeg_Epi_B5_m2	ISC-II	3555	1405	4249	1952	0.0886075	0.021644	0.793959	2774	2842	6250.4	9.999e-05	0.000395034
AAAGGGCAGTGCTACT	TomSalPos_Epi_B5_m3	Tuft	2986	1219	4070.36	1965	0.146656	0.0465319	0.738249	2021	2203	6606.43	9.999e-05	0.000395034
AAAGGGCAGTGGACGT	TomSalPos_Epi_B5_m4	ISC-II	4107.15	1465	4997.79	2079	0.0917557	0.0310604	0.84919	3425.15	3598	6403.47	9.999e-05	0.000395034
AAAGGGCCAAGTATAG	TomSalNeg_Epi_B5_m1	Enterocyte Progenitor 2	4526.5	1709	5292.79	2264	0.0794574	0.0497681	0.861434	3845.5	4053	7088.89	9.999e-05	0.000395034
AAAGGGCCACAAGCCC	TomSalPos_Epi_B5_m4	TA	10974.9	3337	13328.6	4448	0.0951155	0.0356986	0.955948	10446.9	10883	15464.8	9.999e-05	0.000395034
AAAGGGCCACTGGACC	TomSalPos_Epi_B5_m3	Enterocyte Progenitor 1	9584	2836	11287.8	3730	0.0825227	0.0293413	0.926646	8821	9081	12527.5	9.999e-05	0.000395034
AAAGGGCCATACCACA	TomSalNeg_Epi_B5_m2	Enterocyte Progenitor 1	6017.64	2262	8718.97	3582	0.173639	0.0437628	0.92528	5452.64	5847	12480.5	9.999e-05	0.000395034
AAAGGGCCATTCTCTA	TomSalNeg_Epi_B5_m2	Enterocyte Progenitor 2	7950.41	2775	10743.8	4094	0.142785	0.0506462	0.949005	7471.41	7997	14594.4	9.999e-05	0.000395034
AAAGGGCGTAAGGCCA	TomSalPos_Epi_B5_m4	Tuft	12225	3290	14426.6	4372	0.0815105	0.0322234	0.953967	11609	12037	15085	9.999e-05	0.000395034
AAAGGGCGTAGACAAT	TomSalPos_Epi_B5_m3	Goblet	7616.45	2613	8863.71	3279	0.0736549	0.0416571	0.927912	7021.45	7375	10886.2	9.999e-05	0.000395034
AAAGGGCGTGCTTCAA	TomSalPos_Epi_B5_m3	Enterocyte Progenitor 2	4132.09	1440	4848.65	1956	0.0759719	0.05558	0.845646	3431.09	3694	6288.26	9.999e-05	0.000395034
AAAGGGCTCTCCGAAA	TomSalPos_Epi_B5_m4	Paneth proximal	22116	1462	24222.3	2001	0.0447818	0.00410073	0.952211	21038	21147	7229.27	0.188181	0.720199
AAAGGGCTCTTAGCAG	TomSalNeg_Epi_B5_m2	TA	6344	2249	7644.6	3015	0.0917992	0.0477577	0.930709	5867	6188	10089	9.999e-05	0.000395034
AAAGGTAAGAATTGTG	TomSalPos_Epi_B5_m3	ISC-III	5813.92	2049	6523.51	2564	0.0583541	0.0356962	0.910748	5287.92	5478	8364.78	9.999e-05	0.000395034
AAAGGTAAGAGTATAC	TomSalPos_Epi_B5_m4	Enterocyte	7478.99	2145	8424.62	2685	0.0598634	0.0308728	0.916179	6855.99	7081	9694.36	9.999e-05	0.000395034
AAAGGTAAGGAGAGTA	TomSalNeg_Epi_B5_m2	Enterocyte Progenitor 2	7459.12	2334	8956.22	3158	0.0818161	0.0459932	0.933222	6907.12	7404	10365.9	9.999e-05	0.000395034
AAAGGTAAGTCCGCGT	TomSalNeg_Epi_B5_m1	ISC-III	4209.17	1658	5286.58	2352	0.10868	0.0340609	0.887268	3676.17	3856	7740.79	9.999e-05	0.000395034
AAAGGTACACTACAGT	TomSalPos_Epi_B5_m3	Paneth distal	11148.5	1480	12730.2	2171	0.066096	0.00723817	0.913618	10123.5	10200	7277.75	9.999e-05	0.000395034
AAAGGTATCCTTATCA	TomSalPos_Epi_B5_m3	ISC-III	4811	1783	5626.68	2356	0.0763941	0.0283759	0.866357	4123	4268	7433.96	9.999e-05	0.000395034
AAAGGTATCTGGTCAA	TomSalPos_Epi_B5_m3	Paneth proximal	21719.5	1742	23909.9	2346	0.0478011	0.00883394	0.953285	20668.5	20857	7919.08	9.999e-05	0.000395034
AAAGTCCAGCAATTCC	TomSalNeg_Epi_B5_m2	ISC-I	2701.49	1222	4171.31	2184	0.195372	0.0718047	0.751696	1775.49	2087	7155.94	9.999e-05	0.000395034
AAAGTCCAGCAGGTCA	TomSalPos_Epi_B5_m3	Paneth proximal	20927.1	1802	23445.4	2648	0.0566708	0.00600436	0.95426	19940.1	20059	8979.35	9.999e-05	0.000395034
AAAGTCCCATCCGAGC	TomSalPos_Epi_B5_m4	Paneth proximal	18873.1	1617	20511.1	2075	0.0417106	0.00811763	0.943303	17783.1	17913	7194.04	9.999e-05	0.000395034
AAAGTCCGTTCAGTAC	TomSalPos_Epi_B5_m3	TA	9186.4	2852	11111.9	3880	0.0942819	0.0290175	0.933687	8522.4	8795	13293.2	9.999e-05	0.000395034
AAAGTCCTCATTATCC	TomSalNeg_Epi_B5_m2	Enterocyte Progenitor 2	9016	2767	11486.1	4060	0.116853	0.0355074	0.919441	8201	8595	13535.3	9.999e-05	0.000395034
AAAGTGAAGAGGGTAA	TomSalNeg_Epi_B5_m1	Enterocyte Progenitor 1	7461.27	2672	9429.21	3641	0.10868	0.0553786	0.952574	7063.27	7614	12531.6	9.999e-05	0.000395034
AAAGTGAAGGATACGC	TomSalNeg_Epi_B5_m2	Enterocyte Progenitor 1	6507.55	2270	8384.59	3272	0.116695	0.0397862	0.927425	5970.55	6357	10987.7	9.999e-05	0.000395034
AAAGTGACAACAACAA	TomSalPos_Epi_B5_m4	ISC-II	5191.5	1800	6435.89	2617	0.106237	0.0297161	0.902602	4628.5	4788	8546.44	9.999e-05	0.000395034
AAAGTGACACCCAACG	TomSalPos_Epi_B5_m4	Paneth distal	26136.2	1907	28662.3	2571	0.046335	0.00722887	0.963341	25157.2	25323	8732.22	9.999e-05	0.000395034
AAAGTGACAGCTACAT	TomSalNeg_Epi_B5_m2	TA	5959.98	2250	7683.58	3216	0.117204	0.0403919	0.915306	5378.98	5734	10502.6	9.999e-05	0.000395034
AAAGTGAGTATGAGAT	TomSalNeg_Epi_B5_m1	Enterocyte Progenitor 2	4977.75	1794	6166.95	2611	0.105743	0.0410591	0.905003	4446.75	4658	8657.06	9.999e-05	0.000395034
AAAGTGAGTGCCTAAT	TomSalPos_Epi_B5_m4	Enterocyte	5635	1570	6195.87	1871	0.0472897	0.0483999	0.868988	4894	5171	7206.25	9.999e-05	0.000395034
AAAGTGAGTGGCTTGC	TomSalPos_Epi_B5_m4	Paneth proximal	9545.57	1000	10653.1	1511	0.0546561	0.00882506	0.875086	8319.57	8394	5322.74	9.999e-05	0.000395034
AAAGTGATCGGTGTTA	TomSalNeg_Epi_B5_m2	Enterocyte Progenitor 1	6305.52	2203	7588.61	2993	0.0924231	0.0438945	0.935517	5863.52	6139	10032	9.999e-05	0.000395034
AAAGTGATCTGTACAG	TomSalNeg_Epi_B5_m1	TA	5997.54	2082	7465.42	2978	0.104605	0.0510464	0.92453	5488.54	5857	9940.91	9.999e-05	0.000395034
AAATGGAAGTCAAGCG	TomSalPos_Epi_B5_m3	Enterocyte Progenitor 2	2713.32	1146	3409.25	1660	0.102198	0.0810633	0.71123	1820.32	2117	5193.13	9.999e-05	0.000395034
AAATGGACAACCGGAA	TomSalPos_Epi_B5_m4	Paneth – goblet	2984.9	686	4039.13	1404	0.144787	0.0469253	0.701648	1893.9	2066	4866.9	9.999e-05	0.000395034
AAATGGACAGAACCGA	TomSalNeg_Epi_B5_m1	ISC-I	4476.62	1629	6041.56	2530	0.143039	0.0375081	0.883456	3844.62	4064	8374.78	9.999e-05	0.000395034
AAATGGAGTATCCCAA	TomSalNeg_Epi_B5_m1	TA	6076.12	2010	7218.98	2691	0.0822689	0.0261726	0.865757	5176.12	5375	8276.7	9.999e-05	0.000395034
AAATGGATCAGTCATG	TomSalPos_Epi_B5_m4	Paneth distal	21108.5	1716	23181.3	2321	0.0469999	0.0075223	0.950714	20039.5	20177	7996.57	9.999e-05	0.000395034
AAATGGATCGACGAGA	TomSalNeg_Epi_B5_m1	Paneth proximal	12784.3	1203	14217.9	1660	0.0523377	0.00685084	0.91418	11665.3	11758	6066	0.0283972	0.109747
AAATGGATCGAGCACC	TomSalNeg_Epi_B5_m2	ISC-III	4088	1344	4712.49	1805	0.0686115	0.0470194	0.802485	3230	3438	5660.29	9.999e-05	0.000395034
AAATGGATCTCGTTTA	TomSalPos_Epi_B5_m4	Enterocyte Progenitor 2	5330.3	1936	6017.54	2429	0.0594372	0.0284889	0.888309	4713.3	4869	7905.54	9.999e-05	0.000395034
AACAAAGAGAATAACC	TomSalNeg_Epi_B5_m2	Enterocyte Progenitor 2	4741	1651	5404.54	2142	0.0688737	0.0379966	0.847222	4003	4145	6733.72	9.999e-05	0.000395034
AACAAAGAGCGACCCT	TomSalNeg_Epi_B5_m2	Goblet	4666.5	1938	5672.87	2598	0.0977208	0.0462555	0.872474	4010.5	4216	8480.12	9.999e-05	0.000395034
AACAAAGAGCTAGATA	TomSalNeg_Epi_B5_m1	ISC-I	4062.5	1654	5086.37	2377	0.111248	0.0622479	0.880557	3509.5	3771	7729.57	9.999e-05	0.000395034
AACAAAGAGGGCAGAG	TomSalNeg_Epi_B5_m1	Enterocyte Progenitor 1	8075.21	2663	9908.57	3628	0.0965499	0.0480767	0.938056	7516.21	8004	12242.7	9.999e-05	0.000395034
AACAAAGAGTAGAGTT	TomSalPos_Epi_B5_m3	Enterocyte Progenitor 2	5272	1729	6258.09	2451	0.0837952	0.0447121	0.873108	4548	4800	7727.36	9.999e-05	0.000395034
AACAAAGAGTCTAACC	TomSalPos_Epi_B5_m3	Tuft	3193	1489	4030.91	2052	0.114409	0.0239926	0.780221	2431	2513	7140.98	9.999e-05	0.000395034
AACAAAGAGTGCACCC	TomSalPos_Epi_B5_m3	Paneth proximal	22660	1637	24881.5	2216	0.0468658	0.00811279	0.952821	21554	21719	7923.64	9.999e-05	0.000395034
AACAAAGAGTGCCTCG	TomSalPos_Epi_B5_m3	Enterocyte Progenitor 2	5670.31	2065	6856.06	2750	0.0839172	0.0366637	0.902909	5062.31	5392	8820.86	9.999e-05	0.000395034
AACAAAGCAAAGCACG	TomSalPos_Epi_B5_m3	Paneth distal	22605.5	2020	25194.5	2858	0.0543508	0.00820771	0.958806	21634.5	21799	9774.53	9.999e-05	0.000395034
AACAAAGCACTTGGCG	TomSalPos_Epi_B5_m3	Paneth-goblet progenitor	6223.73	2159	8838.45	3566	0.16313	0.0457297	0.899661	5467.73	5898	11928.1	9.999e-05	0.000395034
AACAAAGCATTGAGGG	TomSalPos_Epi_B5_m3	ISC-II	4116.51	1349	4695.57	1763	0.0624255	0.0403487	0.824775	3342.51	3530	5624.42	9.999e-05	0.000395034
AACAAAGTCCTAGCGG	TomSalNeg_Epi_B5_m2	Enterocyte Progenitor 1	5974.71	2178	6793.69	2700	0.0643176	0.0178269	0.905139	5390.71	5490	8737.34	9.999e-05	0.000395034
AACAAAGTCCTCTCTT	TomSalPos_Epi_B5_m4	Enterocyte Progenitor 1	9655.39	3001	12584.1	4288	0.127851	0.0361441	0.958708	9204.39	9635	15133.4	9.999e-05	0.000395034
AACAAAGTCGAAGCAG	TomSalPos_Epi_B5_m4	Enterocyte Progenitor 1	8407.32	2527	9477.88	3166	0.0590146	0.030892	0.919653	7690.32	7962	10323.6	9.999e-05	0.000395034
AACAAAGTCGCCAGTG	TomSalPos_Epi_B5_m4	ISC-I	4317	1730	5649.57	2514	0.128774	0.0344269	0.871515	3670	3859	8358.55	9.999e-05	0.000395034
AACAACCAGACTGAGC	TomSalNeg_Epi_B5_m2	ISC-I	6475.5	2280	8360.41	3326	0.123938	0.0275198	0.918029	5873.5	6092	11186.8	9.999e-05	0.000395034
AACAACCAGGAAAGTG	TomSalNeg_Epi_B5_m1	ISC-I	4125.19	1626	5524.53	2481	0.138495	0.0501143	0.852599	3402.19	3666	8276.6	9.999e-05	0.000395034
AACAACCAGTAAACGT	TomSalPos_Epi_B5_m3	Paneth proximal	12966	791	14318.4	1284	0.0496317	0.00580393	0.917317	11892	11960	5120.67	1	1
AACAACCCACATTGTG	TomSalPos_Epi_B5_m4	Paneth proximal	6429	1174	7079.5	1491	0.0474308	0.0105521	0.828136	5311	5372	4691.1	9.999e-05	0.000395034
AACAACCCATGATGCT	TomSalPos_Epi_B5_m3	Enterocyte Progenitor 1	4978.97	2007	6645.89	3055	0.130476	0.071932	0.873155	4200.97	4718	9903.43	9.999e-05	0.000395034
AACAACCCATGTACGT	TomSalPos_Epi_B5_m3	Paneth distal	17482.5	1449	18682.4	1742	0.0336466	0.0063091	0.932624	16314.5	16390	6079.25	0.884512	1
AACAACCGTAAGAACT	TomSalNeg_Epi_B5_m1	ISC-III	5966	2170	7731.11	3174	0.125341	0.0394949	0.915484	5383	5662	10618	9.999e-05	0.000395034
AACAACCGTAGTTAGA	TomSalNeg_Epi_B5_m1	Enterocyte Progenitor 1	5935	2248	7555.61	3180	0.118801	0.0499671	0.918126	5373	5691	10670.7	9.999e-05	0.000395034
AACAACCGTATAGGGC	TomSalNeg_Epi_B5_m2	Goblet	5972	2304	8012.82	3371	0.140752	0.0326187	0.913717	5366	5625	11458.3	9.999e-05	0.000395034
AACAACCGTGACATCT	TomSalNeg_Epi_B5_m1	Enterocyte Progenitor 1	8135.35	2578	10006.7	3524	0.099012	0.0429708	0.929683	7490.35	7918	11923.9	9.999e-05	0.000395034
AACAACCTCCCTCAAC	TomSalPos_Epi_B5_m4	Enterocyte Progenitor 1	8990.5	2929	11138.3	3933	0.106405	0.0332168	0.940075	8392.5	8697	13553.2	9.999e-05	0.000395034
AACAACCTCGATTGAC	TomSalNeg_Epi_B5_m1	ISC-I	4986.5	1867	6448.13	2765	0.126675	0.0294805	0.884009	4330.5	4487	9146.69	9.999e-05	0.000395034
AACAACCTCTGTAACG	TomSalNeg_Epi_B5_m2	TA	6315	2318	8201.61	3333	0.126922	0.0312291	0.899368	5579	5816	11131	9.999e-05	0.000395034
AACAACCTCTTAGCCC	TomSalNeg_Epi_B5_m2	TA	8326.07	2896	11152.8	4225	0.139075	0.0434179	0.949685	7826.07	8300	14593.4	9.999e-05	0.000395034
AACAACCTCTTTCAGT	TomSalNeg_Epi_B5_m1	ISC-I	4852.5	2031	6809.38	3109	0.164112	0.0254212	0.882039	4163.5	4318	10411.3	9.999e-05	0.000395034
AACAAGAAGATCACTC	TomSalPos_Epi_B5_m3	ISC-I	5825.84	2008	7819.67	3046	0.135749	0.0457998	0.925854	5318.84	5718	10350.9	9.999e-05	0.000395034
AACAAGAAGCAGTACG	TomSalNeg_Epi_B5_m2	Enterocyte Progenitor 2	4397.55	1680	5403.96	2369	0.0989876	0.0332814	0.883712	3846.55	4018	7720.1	9.999e-05	0.000395034
AACAAGAAGCCATTTG	TomSalPos_Epi_B5_m3	Paneth distal	20617.5	1581	22502.1	2130	0.0441327	0.00512292	0.949705	19568.5	19644	7536.43	9.999e-05	0.000395034
AACAAGACAAGATGTA	TomSalNeg_Epi_B5_m1	TA	8638.21	2454	10285	3362	0.0856824	0.0411176	0.917557	7853.21	8235	10512.6	9.999e-05	0.000395034
AACAAGACAAGCGCTC	TomSalPos_Epi_B5_m3	TA	6434.39	2180	7375.28	2751	0.0644753	0.0267514	0.909819	5839.39	6051	8971.94	9.999e-05	0.000395034
AACAAGACAGGTATGG	TomSalPos_Epi_B5_m4	Enterocyte Progenitor 2	5991.02	1962	7207.71	2790	0.0885657	0.0464732	0.916187	5440.02	5765	8989.63	9.999e-05	0.000395034
AACAAGACATCTCGTC	TomSalPos_Epi_B5_m4	Enterocyte	5736.5	1911	7034.02	2501	0.0943094	0.0645004	0.901397	5083.5	5557	9580.93	9.999e-05	0.000395034
AACAAGAGTAGACGGT	TomSalNeg_Epi_B5_m1	ISC-II	4156	1456	4639.95	1816	0.0554763	0.0341479	0.824673	3397	3526	5794.34	9.999e-05	0.000395034
AACAAGAGTATCTCGA	TomSalNeg_Epi_B5_m2	Paneth proximal	18178.5	1549	19741.1	1966	0.0414263	0.00598691	0.932354	16928.5	17014	6651.64	0.00239976	0.00935953
AACAAGAGTGATGTAA	TomSalPos_Epi_B5_m4	Paneth proximal	13514.5	1297	14948.9	1820	0.0492482	0.00685164	0.919278	12393.5	12504	6260.18	9.999e-05	0.000395034
AACAAGAGTTTACGAC	TomSalNeg_Epi_B5_m1	Paneth proximal	12232.6	1413	14354.9	2333	0.0791402	0.0216108	0.919535	11136.6	11410	8028.02	9.999e-05	0.000395034
AACAAGATCATGTCAG	TomSalNeg_Epi_B5_m2	Secretory progenitor	5865.04	2266	7834.21	3315	0.139705	0.0401608	0.920966	5322.04	5603	11199.3	9.999e-05	0.000395034
AACAAGATCCCGAGTG	TomSalPos_Epi_B5_m3	ISC-II	3682	1345	4408.19	1854	0.0908232	0.0454338	0.831818	3005	3160	6083.22	9.999e-05	0.000395034
AACACACAGGTGCCAA	TomSalPos_Epi_B5_m3	ISC-I	6665.15	2299	8794.14	3437	0.135251	0.0518443	0.923011	6065.15	6454	11621.5	9.999e-05	0.000395034
AACACACAGTCTGGAG	TomSalNeg_Epi_B5_m1	ISC-II	4098	1563	4669.99	1984	0.0651019	0.0291076	0.833149	3389	3504	6257.83	9.999e-05	0.000395034
AACACACCAAGTGGAC	TomSalPos_Epi_B5_m3	Enterocyte Progenitor 1	11444.3	3277	13491.4	4244	0.0815626	0.0379114	0.952605	10858.3	11308	14796.2	9.999e-05	0.000395034
AACACACCATCGGCCA	TomSalPos_Epi_B5_m4	TA	8115.5	2616	9801.88	3490	0.090029	0.0327733	0.934011	7524.5	7855	11832.2	9.999e-05	0.000395034
AACACACGTGTTGATC	TomSalPos_Epi_B5_m4	TA	5809.5	2088	7280.01	3075	0.112007	0.0229485	0.909484	5223.5	5357	10064.3	9.999e-05	0.000395034
AACACACGTTGTGCCG	TomSalNeg_Epi_B5_m2	Enterocyte Progenitor 1	10180.5	3081	12114.2	4061	0.0864007	0.0432597	0.948692	9612.5	10069	13921.2	9.999e-05	0.000395034
AACACACTCGGCAGTC	TomSalNeg_Epi_B5_m1	Enterocyte Progenitor 2	5234	1848	6267.14	2557	0.0894609	0.03538	0.881529	4542	4727	8303.71	9.999e-05	0.000395034
AACAGGGAGAAGGGAT	TomSalNeg_Epi_B5_m1	ISC-II	3670.5	1401	4674.14	2100	0.11545	0.048617	0.841526	2994.5	3205	6723.17	9.999e-05	0.000395034
AACAGGGAGAGCAACC	TomSalPos_Epi_B5_m4	ISC-II	4008.62	1287	4671.89	1813	0.074467	0.0490759	0.772444	3049.62	3262	5521.98	9.999e-05	0.000395034
AACAGGGAGGGTGAGG	TomSalPos_Epi_B5_m3	Enterocyte Progenitor 1	7659.92	2538	9375.9	3535	0.0970999	0.0412208	0.936837	7114.92	7493	11664.7	9.999e-05	0.000395034
AACAGGGCAACGACAG	TomSalNeg_Epi_B5_m1	ISC-I	6920	2294	8783.22	3286	0.115596	0.0399805	0.918242	6273	6595	10991.3	9.999e-05	0.000395034
AACAGGGCACCCAAGC	TomSalNeg_Epi_B5_m1	ISC-I	4718	1642	5915.79	2395	0.10999	0.0398006	0.861544	3972	4182	7963.58	9.999e-05	0.000395034
AACAGGGCACTCTAGA	TomSalPos_Epi_B5_m3	Enterocyte Progenitor 2	5754.5	1889	6846.67	2620	0.0866789	0.0418883	0.891727	5067.5	5307	8479.18	9.999e-05	0.000395034
AACAGGGCACTTCCTG	TomSalNeg_Epi_B5_m2	ISC-III	5370	1974	6805.39	2886	0.115137	0.030157	0.888598	4693	4881	9447.56	9.999e-05	0.000395034
AACAGGGCATCAGCAT	TomSalPos_Epi_B5_m3	ISC-III	6235.04	2019	7906.54	2991	0.113469	0.0339028	0.909728	5599.04	5869	9952.81	9.999e-05	0.000395034
AACAGGGCATGAGAAT	TomSalPos_Epi_B5_m3	Enterocyte Progenitor 2	5180	1835	6314.7	2590	0.0967526	0.0387124	0.898739	4601	4820	8283.75	9.999e-05	0.000395034
AACAGGGGTACACGTT	TomSalPos_Epi_B5_m4	Enterocyte Progenitor 2	5850.24	2235	7806.89	3374	0.134551	0.0586174	0.930091	5369.24	5830	11456.3	9.999e-05	0.000395034
AACAGGGGTCCCTCAT	TomSalPos_Epi_B5_m3	ISC-I	4258	1678	6010.71	2676	0.166885	0.0362813	0.886062	3655	3841	9191.64	9.999e-05	0.000395034
AACAGGGGTCGCTTGG	TomSalNeg_Epi_B5_m1	ISC-I	4755.79	1708	6357.23	2649	0.134377	0.046749	0.866389	4001.79	4322	8927.4	9.999e-05	0.000395034
AACAGGGGTCTTCATT	TomSalNeg_Epi_B5_m2	TA	6089	2573	8673.65	3858	0.170229	0.039782	0.935743	5617	5920	13341.7	9.999e-05	0.000395034
AACAGGGTCCCAGCGA	TomSalNeg_Epi_B5_m1	Enterocyte Progenitor 1	9268.91	3152	11085	4025	0.0860933	0.0396811	0.944157	8713.91	9144	13756.4	9.999e-05	0.000395034
AACAGGGTCCCTCAAC	TomSalPos_Epi_B5_m4	Enterocyte	7501.29	2284	9420.48	3076	0.103671	0.0956624	0.943052	6990.29	7941	12020.9	9.999e-05	0.000395034
AACAGGGTCCTTCTAA	TomSalPos_Epi_B5_m3	Enteroendocrine (EEC)	3427.5	1594	5918.15	2736	0.260685	0.028378	0.852427	2709.5	2845	10696.1	9.999e-05	0.000395034
AACAGGGTCGGTCGGT	TomSalPos_Epi_B5_m4	Paneth proximal	14227	1634	15490.2	2082	0.0424403	0.00919826	0.928455	13187	13302	7001.53	9.999e-05	0.000395034
AACCAACAGGCATCGA	TomSalNeg_Epi_B5_m2	Enterocyte	6326.15	2001	7110.87	2486	0.0632964	0.0837687	0.857035	5317.15	5820	8753.99	9.999e-05	0.000395034
AACCAACCATCTGGGC	TomSalPos_Epi_B5_m4	TA	6434.09	2496	8103.4	3437	0.112052	0.0359985	0.908917	5781.09	6046	11283	9.999e-05	0.000395034
AACCAACGTACTGCCG	TomSalPos_Epi_B5_m3	TA	7917.23	2770	10441.1	3980	0.135712	0.0339443	0.928703	7254.23	7554	13656	9.999e-05	0.000395034
AACCAACGTGATACCT	TomSalNeg_Epi_B5_m1	ISC-I	5692.51	2022	7356.82	2954	0.123222	0.044321	0.912891	5119.51	5425	9943.34	9.999e-05	0.000395034
AACCAACGTGATAGAT	TomSalNeg_Epi_B5_m2	Enterocyte Progenitor 1	8438.5	2669	10386.5	3682	0.101452	0.0356126	0.930252	7792.5	8128	12451.9	9.999e-05	0.000395034
AACCAACGTGTTCCAA	TomSalPos_Epi_B5_m3	TA	7609.21	2562	9521.77	3535	0.107163	0.0449583	0.930094	7008.21	7426	11905	9.999e-05	0.000395034
AACCAACTCATTTGCT	TomSalPos_Epi_B5_m4	Paneth proximal	14525	1421	16195	1988	0.0546575	0.00674398	0.920343	13351	13426	6874.55	9.999e-05	0.000395034
AACCAACTCGGTCACG	TomSalNeg_Epi_B5_m2	ISC-I	4705.5	1677	6125.68	2536	0.127958	0.0301335	0.851058	3892.5	4057	8519.16	9.999e-05	0.000395034
AACCACAAGCGCTTCG	TomSalNeg_Epi_B5_m1	Enterocyte Progenitor 1	9792.69	2796	11194.3	3524	0.0650347	0.029027	0.916813	8918.69	9233	11343.2	9.999e-05	0.000395034
AACCACAAGCGTTCCG	TomSalPos_Epi_B5_m3	Enterocyte Progenitor 2	6040.8	2141	7567.21	3074	0.109892	0.0412765	0.913028	5455.8	5735	10161.7	9.999e-05	0.000395034
AACCACACACACGTGC	TomSalPos_Epi_B5_m4	Paneth – goblet	4832.57	715	6541.18	1676	0.1461	0.01843	0.811678	3747.57	3873	6173.19	9.999e-05	0.000395034
AACCACACAGAACGCA	TomSalPos_Epi_B5_m3	Enterocyte Progenitor 2	6049.04	2136	7632.03	3039	0.108637	0.0479	0.920337	5503.04	5888	10043	9.999e-05	0.000395034
AACCACAGTGCAGATG	TomSalNeg_Epi_B5_m2	Tuft	7122.5	2346	9543.84	3564	0.1417	0.032654	0.902679	6307.5	6592	12084.9	9.999e-05	0.000395034
AACCACAGTTCACGAT	TomSalNeg_Epi_B5_m2	Enterocyte Progenitor 2	5061.5	1733	5902.32	2331	0.0749933	0.0300209	0.859553	4299.5	4466	7307.76	9.999e-05	0.000395034
AACCACATCATTACTC	TomSalNeg_Epi_B5_m2	TA	6922.38	2460	8363.99	3323	0.0934086	0.0396149	0.932517	6426.38	6712	10815.6	9.999e-05	0.000395034
AACCACATCCATATGG	TomSalNeg_Epi_B5_m1	ISC-II	4160.26	1605	5319.29	2360	0.116395	0.0479168	0.860226	3484.26	3735	7543.13	9.999e-05	0.000395034
AACCACATCGCAAGAG	TomSalNeg_Epi_B5_m2	Enterocyte Progenitor 1	7200.5	2328	8240.11	2967	0.0665489	0.0253005	0.892512	6382.5	6570	9360.59	9.999e-05	0.000395034
AACCACATCGGAGTAG	TomSalPos_Epi_B5_m4	Paneth proximal	4928.01	502	5688.5	915	0.0698279	0.0112115	0.78782	3915.01	3977	3424.04	0.890811	1
AACCACATCTTGCAGA	TomSalPos_Epi_B5_m4	TA	5539.65	2222	7483.61	3301	0.143321	0.0338747	0.910332	4954.65	5208	10980.9	9.999e-05	0.000395034
AACCATGAGGTATCTC	TomSalPos_Epi_B5_m3	Paneth proximal	26033.7	1891	28903.5	2701	0.0520685	0.00695749	0.962137	24994.7	25173	9515.62	9.999e-05	0.000395034
AACCATGGTAGTGTGG	TomSalNeg_Epi_B5_m1	ISC-II	4426.98	1606	5252.73	2178	0.0861506	0.0411226	0.861703	3762.98	3934	7011.69	9.999e-05	0.000395034
AACCATGGTTCGATTG	TomSalPos_Epi_B5_m4	Paneth proximal	3964.53	360	4220.07	386	0.0269523	0.0493201	0.778022	3035.53	3260	1861.35	1	1
AACCATGGTTGTTGCA	TomSalPos_Epi_B5_m3	Paneth distal	14978.6	1559	16168	1935	0.0382512	0.0105258	0.929438	13918.6	14058	6683.85	9.999e-05	0.000395034
AACCATGTCCACAGCG	TomSalNeg_Epi_B5_m2	Paneth – goblet	3476.5	612	3957.34	954	0.0655135	0.0550756	0.71912	2411.5	2599	3341.33	9.999e-05	0.000395034
AACCATGTCGCGTGAC	TomSalPos_Epi_B5_m3	Enterocyte Progenitor 2	5157.5	1884	5323.68	2000	0.0189478	0.0388731	0.864238	4446.5	4606	6413.95	9.999e-05	0.000395034
AACCCAAAGCTAGAAT	TomSalNeg_Epi_B5_m1	Enterocyte Progenitor 1	9173.5	2731	11240.1	3855	0.10077	0.0468071	0.947631	8646.5	9095	13058.6	9.999e-05	0.000395034
AACCCAAAGGAACATT	TomSalNeg_Epi_B5_m1	ISC-II	5309.66	1771	6203.9	2320	0.0716764	0.0202303	0.843531	4423.66	4586	7044.06	9.999e-05	0.000395034
AACCCAAAGGAACGTC	TomSalNeg_Epi_B5_m2	ISC-I	5296.77	1845	6664.84	2685	0.112423	0.0439186	0.889332	4641.77	4896	8871.39	9.999e-05	0.000395034
AACCCAAAGGGCAGGA	TomSalPos_Epi_B5_m4	ISC-II	5353.04	1811	6614.24	2604	0.100016	0.0469393	0.895784	4723.04	5035	8678.71	9.999e-05	0.000395034
AACCCAACACGCTGTG	TomSalPos_Epi_B5_m3	Paneth proximal	20237.5	1944	22542.4	2647	0.0538468	0.00619928	0.951171	19195.5	19311	9158.71	9.999e-05	0.000395034
AACCCAACAGTCAGAG	TomSalNeg_Epi_B5_m2	Enterocyte	8481.1	2479	10127.1	3266	0.083712	0.0563668	0.917651	7700.1	8285	11543.9	9.999e-05	0.000395034
AACCCAAGTACGCTTA	TomSalNeg_Epi_B5_m1	Enterocyte	4121.32	1776	5191.9	2293	0.0944292	0.0995672	0.882794	3534.32	4173	8306.51	9.999e-05	0.000395034
AACCCAAGTAGTCGGA	TomSalNeg_Epi_B5_m2	ISC-II	4953.5	1752	5761.75	2309	0.0752687	0.0476445	0.884386	4329.5	4568	7379.26	9.999e-05	0.000395034
AACCCAAGTTCCAAAC	TomSalPos_Epi_B5_m4	TA	4197.9	1675	5881.49	2767	0.155169	0.0683532	0.864135	3499.9	3907	8939.21	9.999e-05	0.000395034
AACCCAAGTTGGGATG	TomSalPos_Epi_B5_m3	Enterocyte Progenitor 1	7321.94	2490	8627.13	3267	0.0793458	0.0280387	0.918101	6683.94	6918	10744.8	9.999e-05	0.000395034
AACCCAATCAGAGTTC	TomSalPos_Epi_B5_m3	TA	7139	2350	8821	3342	0.105121	0.01978	0.890274	6246	6388	10787.9	9.999e-05	0.000395034
AACCCAATCGATGGAG	TomSalNeg_Epi_B5_m1	ISC-II	4487.5	1507	5191.63	2050	0.0708266	0.0272375	0.819021	3623.5	3755	6245.81	9.999e-05	0.000395034
AACCCAATCGGATAAA	TomSalNeg_Epi_B5_m1	ISC-II	3753.44	1383	4345.4	1817	0.0707453	0.0413865	0.783158	2887.44	3053	5804.26	9.999e-05	0.000395034
AACCCAATCTATGTGG	TomSalPos_Epi_B5_m3	ISC-I	4686.52	1747	6193.98	2694	0.136068	0.0402879	0.912603	4207.52	4420	9073.88	9.999e-05	0.000395034
AACCCAATCTCAGGCG	TomSalPos_Epi_B5_m4	Enterocyte Progenitor 1	7652	2446	8917.28	3200	0.0754839	0.0243677	0.93593	7132	7328	10695.8	9.999e-05	0.000395034
AACCCAATCTCCGAGG	TomSalPos_Epi_B5_m4	Enterocyte Progenitor 2	7325	2328	8343.36	2973	0.0642635	0.0255358	0.915724	6683	6876	9707.81	9.999e-05	0.000395034
AACCTGAAGAAGCTCG	TomSalPos_Epi_B5_m3	Enterocyte	6210.59	1861	7313.65	2369	0.0746189	0.0774915	0.912843	5608.59	6213	9577.27	9.999e-05	0.000395034
AACCTGAAGCCTGCCA	TomSalPos_Epi_B5_m4	Paneth distal	32111.1	1701	34915.9	2410	0.0417883	0.00634845	0.966617	31027.1	31221	8510.11	9.999e-05	0.000395034
AACCTGAAGCTTGTTG	TomSalNeg_Epi_B5_m2	Enteroendocrine (EEC)	3189	1271	3985.7	1789	0.110161	0.0100089	0.736109	2234	2267	5897.31	9.999e-05	0.000395034
AACCTGAAGGAGTCTG	TomSalNeg_Epi_B5_m2	ISC-II	3765.75	1293	4519.08	1849	0.089633	0.0456005	0.827753	3062.75	3239	6036.6	9.999e-05	0.000395034
AACCTGAAGGCACCAA	TomSalPos_Epi_B5_m3	TA	6079.63	2162	7538.05	3023	0.105271	0.0258398	0.914512	5509.63	5685	9793.09	9.999e-05	0.000395034
AACCTGACATAAGCGG	TomSalPos_Epi_B5_m3	Enterocyte Progenitor 1	8292.5	2460	9679.21	3291	0.0760403	0.0352629	0.9068	7455.5	7767	10608.3	9.999e-05	0.000395034
AACCTGAGTGACACAG	TomSalNeg_Epi_B5_m2	Enterocyte Progenitor 2	4176.5	1554	4875.95	2077	0.0787067	0.038464	0.833546	3425.5	3571	6639.92	9.999e-05	0.000395034
AACCTGAGTGCAGGAT	TomSalPos_Epi_B5_m4	Enterocyte Progenitor 1	7642	2536	9341.79	3451	0.0987334	0.0594247	0.943747	7165	7657	11713.3	9.999e-05	0.000395034
AACCTGAGTTCCTACC	TomSalNeg_Epi_B5_m1	Enterocyte Progenitor 2	6340.56	2413	7627.38	3148	0.0885712	0.0415458	0.920183	5779.56	6092	10565.5	9.999e-05	0.000395034
AACCTGATCAATGCAC	TomSalPos_Epi_B5_m4	Enterocyte Progenitor 1	8507.82	2817	10717.9	3843	0.108036	0.0403902	0.936657	7900.82	8370	13001.3	9.999e-05	0.000395034
AACCTGATCACAAGAA	TomSalNeg_Epi_B5_m1	ISC-II	4492	1634	5441.72	2275	0.0922396	0.0405995	0.866262	3823	4031	7201.32	9.999e-05	0.000395034
AACCTGATCCGGACTG	TomSalNeg_Epi_B5_m1	Enterocyte	4216.04	1669	4964.66	2089	0.0763773	0.0908886	0.845274	3480.04	3939	7472.16	9.999e-05	0.000395034
AACCTGATCCTGTAGA	TomSalNeg_Epi_B5_m2	ISC-II	4283.75	1516	5251.47	2121	0.0957617	0.041878	0.861056	3622.75	3849	6949.98	9.999e-05	0.000395034
AACCTGATCTCCGAGG	TomSalNeg_Epi_B5_m1	Goblet	4296.5	1622	5510.57	2422	0.122378	0.0552769	0.887531	3736.5	3985	8088.95	9.999e-05	0.000395034
AACCTGATCTTCGACC	TomSalNeg_Epi_B5_m1	Enteroendocrine (EEC)	3436	1299	4526.65	1954	0.135394	0.022111	0.768948	2495	2573	6836.81	9.999e-05	0.000395034
AACCTTTAGGCTGTAG	TomSalNeg_Epi_B5_m1	TA	5502.5	2108	7713.83	3383	0.156488	0.0613494	0.930341	5017.5	5498	11492.9	9.999e-05	0.000395034
AACCTTTAGTCTGGTT	TomSalNeg_Epi_B5_m2	TA	4541.62	1831	5969.43	2687	0.126041	0.0399754	0.903296	4030.62	4306	8871.76	9.999e-05	0.000395034
AACCTTTCACGCTTAA	TomSalNeg_Epi_B5_m1	TA	5303.5	2224	7022.03	3202	0.137152	0.0214561	0.903336	4706.5	4840	10884.6	9.999e-05	0.000395034
AACCTTTCAGATTAAG	TomSalNeg_Epi_B5_m2	TA	5483.61	2214	6982.82	3095	0.115871	0.0357887	0.920031	4993.61	5236	10314.8	9.999e-05	0.000395034
AACCTTTGTACCCGCA	TomSalPos_Epi_B5_m3	TA	5996.34	2100	7537.83	2963	0.105645	0.0390329	0.900416	5316.34	5653	9733.38	9.999e-05	0.000395034
AACCTTTGTCATGCAT	TomSalPos_Epi_B5_m4	Paneth proximal	14596.2	1031	16089.6	1504	0.048886	0.00938152	0.922699	13434.2	13556	5555.14	0.9996	1
AACCTTTGTCTCCTGT	TomSalPos_Epi_B5_m4	Enterocyte Progenitor 2	5367	1939	6193	2522	0.0723083	0.0321932	0.891077	4736	4897	8030.1	9.999e-05	0.000395034
AACCTTTGTTAGCTAC	TomSalPos_Epi_B5_m3	Enterocyte Progenitor 1	6223.88	2309	8355.85	3475	0.14271	0.0577526	0.931899	5715.88	6133	11783.2	9.999e-05	0.000395034
AACCTTTGTTATGTGC	TomSalPos_Epi_B5_m3	Paneth proximal	12661.5	1228	14060.2	1703	0.0522282	0.00655279	0.911342	11512.5	11584	6194.31	9.999e-05	0.000395034
AACCTTTTCACATACG	TomSalPos_Epi_B5_m3	Paneth proximal	16003.5	2871	18806.8	3976	0.0800951	0.0150915	0.954522	15217.5	15470	12582.4	9.999e-05	0.000395034
AACCTTTTCCGAACGC	TomSalNeg_Epi_B5_m2	ISC-I	5671.69	2143	7680.34	3195	0.137549	0.0351332	0.912755	5083.69	5436	10808.9	9.999e-05	0.000395034
AACCTTTTCGGACTGC	TomSalNeg_Epi_B5_m2	ISC-II	4009.28	1550	4959.42	2209	0.102243	0.029467	0.85192	3350.28	3492	7155.6	9.999e-05	0.000395034
AACGAAAAGGTAAACT	TomSalNeg_Epi_B5_m2	Paneth – goblet	3492	683	4625.46	1394	0.135595	0.0369641	0.740986	2406	2561	5194.87	9.999e-05	0.000395034
AACGAAAAGGTGCGAT	TomSalNeg_Epi_B5_m2	Paneth – goblet	3406.5	567	4303.27	1149	0.116163	0.0368681	0.732825	2388.5	2504	4115.87	9.999e-05	0.000395034
AACGAAACAATACCCA	TomSalNeg_Epi_B5_m1	Enterocyte Progenitor 1	6851.82	2574	8518.28	3487	0.107212	0.0458916	0.914429	6189.82	6524	11379.4	9.999e-05	0.000395034
AACGAAACAATACCTG	TomSalPos_Epi_B5_m3	Enterocyte	3028.69	1434	5496.73	2727	0.258804	0.105932	0.816646	2124.69	2708	9682.41	9.999e-05	0.000395034
AACGAAACACACGCCA	TomSalPos_Epi_B5_m3	Paneth distal	26057	1962	28632.2	2670	0.0472825	0.00981374	0.962659	25042	25279	9157.4	9.999e-05	0.000395034
AACGAAAGTAAGTTGA	TomSalPos_Epi_B5_m3	Paneth – goblet	2666	508	3733.7	1252	0.163652	0.0487374	0.701453	1700	1840	4488.03	9.999e-05	0.000395034
AACGAAAGTAGTCCTA	TomSalNeg_Epi_B5_m1	ISC-III	6173	2397	8190.65	3478	0.130562	0.0776292	0.927176	5631	6272	11766.3	9.999e-05	0.000395034
AACGAAAGTCTTACAG	TomSalNeg_Epi_B5_m1	ISC-II	3811.5	1190	4498.83	1699	0.0830113	0.0272793	0.70507	2641.5	2735	5147.99	9.999e-05	0.000395034
AACGAAAGTGCGGTAA	TomSalNeg_Epi_B5_m2	ISC-II	3316.69	1122	3796.53	1513	0.0677678	0.0678788	0.768777	2481.69	2708	4812.47	9.999e-05	0.000395034
AACGAAAGTGTTACTG	TomSalPos_Epi_B5_m3	Paneth proximal	26724.6	1698	29213.5	2205	0.0449179	0.00688432	0.96224	25684.6	25833	8097.56	9.999e-05	0.000395034
AACGAAATCACCGGTG	TomSalPos_Epi_B5_m3	TA	7594.01	2715	10457.7	4026	0.148063	0.0515418	0.944763	7089.01	7665	14084.7	9.999e-05	0.000395034
AACGAAATCTGCTTAT	TomSalPos_Epi_B5_m4	Paneth progenitor	2500.93	1260	3970.13	2282	0.207464	0.0910863	0.775121	1678.93	2036	7565.61	9.999e-05	0.000395034
AACGAAATCTGGCCAG	TomSalPos_Epi_B5_m4	TA	6290	2319	8009.12	3298	0.118009	0.0310771	0.921958	5719	5941	11009	9.999e-05	0.000395034
AACGGGAAGAGCAGAA	TomSalNeg_Epi_B5_m1	TA	4665.5	1610	5164.74	2000	0.0534004	0.0320949	0.825091	3824.5	3942	6261.59	9.999e-05	0.000395034
AACGGGAAGGCATTTC	TomSalPos_Epi_B5_m4	TA	3395.65	1526	4442.54	2304	0.130329	0.0398651	0.819958	2675.65	2834	7368.64	9.999e-05	0.000395034
AACGGGACAGGTAGTG	TomSalPos_Epi_B5_m4	Enterocyte	5341.77	1735	6264.99	2262	0.0707024	0.0986923	0.873922	4564.77	5244	8531.76	9.999e-05	0.000395034
AACGGGACATGAGAAT	TomSalPos_Epi_B5_m3	Enterocyte	5339.63	1926	6447.34	2527	0.087781	0.0935842	0.906408	4749.63	5364	9338.19	9.999e-05	0.000395034
AACGGGAGTAGATCGG	TomSalPos_Epi_B5_m4	Enterocyte Progenitor 1	3145.47	1484	4172.87	2219	0.134582	0.022748	0.839511	2575.47	2679	7124.97	9.999e-05	0.000395034
AACGGGAGTATAGCTC	TomSalPos_Epi_B5_m3	Paneth proximal	22972.2	1593	25020.5	2094	0.0426433	0.00696349	0.952349	21843.2	21992	7405.62	0.0863914	0.331792
AACGGGAGTATTTCTC	TomSalNeg_Epi_B5_m2	Enterocyte Progenitor 1	11794	3017	13384.5	3862	0.06488	0.0320754	0.930268	10909	11250	12526.9	9.999e-05	0.000395034
AACGGGAGTCGAGCAA	TomSalNeg_Epi_B5_m2	Paneth proximal	27790.6	1403	29931.9	1773	0.0375994	0.00492453	0.961107	26720.6	26818	6838.09	1	1
AACGGGAGTCTGGTTA	TomSalNeg_Epi_B5_m2	Enterocyte Progenitor 1	8945.76	2702	10970.8	3745	0.0925745	0.0662322	0.945785	8383.76	9184	12622.7	9.999e-05	0.000395034
AACGGGAGTGGACTGA	TomSalNeg_Epi_B5_m1	Enterocyte Progenitor 2	5397.96	1821	5998.29	2282	0.0545304	0.0586494	0.878031	4727.96	5030	7195.72	9.999e-05	0.000395034
AACGTCAAGTAACCTC	TomSalPos_Epi_B5_m4	Enterocyte Progenitor 2	5892.27	2255	7307.19	3098	0.096626	0.0433106	0.91766	5344.27	5733	10098.3	9.999e-05	0.000395034
AACGTCAAGTCGCCAC	TomSalPos_Epi_B5_m4	Tuft	4720.3	1989	5773.78	2585	0.0968203	0.059645	0.843873	3899.3	4221	9050.34	9.999e-05	0.000395034
AACGTCAAGTCTAGCT	TomSalNeg_Epi_B5_m1	Paneth proximal	18356.9	1528	20150.5	2066	0.0465219	0.00746344	0.942009	17239.9	17369	7295.5	9.999e-05	0.000395034
AACGTCACAAAGAACT	TomSalPos_Epi_B5_m3	ISC-II	5747.5	1840	6951.35	2565	0.0930637	0.0400021	0.898785	5112.5	5362	8577.51	9.999e-05	0.000395034
AACGTCACAGCACCCA	TomSalNeg_Epi_B5_m2	Paneth progenitor	2093	1025	3719.63	2075	0.272697	0.0208937	0.71608	1207	1278	7239.07	9.999e-05	0.000395034
AACGTCACAGGTTCAT	TomSalPos_Epi_B5_m4	Paneth distal	13568.8	1394	15396.7	2081	0.0624743	0.0137876	0.922383	12450.8	12647	7191.18	9.999e-05	0.000395034
AACGTCACATTCACCC	TomSalPos_Epi_B5_m3	Paneth progenitor	3070.5	1429	4465.82	2326	0.1797	0.0465802	0.835159	2423.5	2599	7808.82	9.999e-05	0.000395034
AACGTCAGTAGTATAG	TomSalPos_Epi_B5_m4	Enterocyte Progenitor 1	7328.02	2636	9068.26	3614	0.103193	0.0627121	0.940707	6843.02	7365	12201.1	9.999e-05	0.000395034
AACGTCAGTATAGGGC	TomSalPos_Epi_B5_m4	Enterocyte Progenitor 1	8202.17	2809	10848.2	4081	0.132782	0.0566744	0.944494	7667.17	8257	13887.7	9.999e-05	0.000395034
AACGTCAGTCGGTGAA	TomSalNeg_Epi_B5_m2	Paneth proximal	19267.5	1277	20615.3	1528	0.0341227	0.00332181	0.93803	18081.5	18123	5709.94	1	1
AACGTCAGTGTACATC	TomSalNeg_Epi_B5_m2	Enterocyte	10652.7	2283	12957.4	3325	0.0954553	0.0519919	0.93492	9869.7	10494	11270.3	9.999e-05	0.000395034
AACGTCATCCTGCCAT	TomSalNeg_Epi_B5_m1	Paneth progenitor	3071.93	1446	4526.61	2360	0.169496	0.0614539	0.767944	2107.93	2448	7620.99	9.999e-05	0.000395034
AACGTCATCGAGTCTA	TomSalPos_Epi_B5_m3	Paneth proximal	12914.7	1441	14462.5	2027	0.056227	0.00914804	0.916745	11796.7	11908	6916.31	9.999e-05	0.000395034
AACGTCATCTGGCCAG	TomSalNeg_Epi_B5_m1	ISC-I	5218.11	1913	6736.63	2818	0.122372	0.0329272	0.89946	4618.11	4840	9274.79	9.999e-05	0.000395034
AACTTCTAGGAGCAAA	TomSalNeg_Epi_B5_m1	TA	5439	2108	6876.79	3023	0.116058	0.0407606	0.917957	4930	5156	9966.16	9.999e-05	0.000395034
AACTTCTCACATTCGA	TomSalNeg_Epi_B5_m1	Tuft	2364.5	1317	3513.75	2032	0.19156	0.0201483	0.732348	1596.5	1656	7486.91	9.999e-05	0.000395034
AACTTCTCATGACGAG	TomSalNeg_Epi_B5_m1	ISC-I	7997	2725	9727.77	3690	0.0974449	0.0300359	0.944137	7515	7755	12394.5	9.999e-05	0.000395034
AAGAACAAGACATACA	TomSalPos_Epi_B5_m4	Paneth distal	22867.5	1672	24887	2199	0.0421895	0.00594953	0.952503	21770.5	21899	7694.81	9.999e-05	0.000395034
AAGAACAAGCTTCGTA	TomSalPos_Epi_B5_m3	ISC-II	5195.5	1859	6331.68	2649	0.0989435	0.0337745	0.893258	4584.5	4752	8570.09	9.999e-05	0.000395034
AAGAACAAGGTGATCG	TomSalNeg_Epi_B5_m2	ISC-III	5361.5	1934	6560.19	2729	0.10004	0.0507607	0.908874	4817.5	5098	8991	9.999e-05	0.000395034
AAGAACAAGTCAACAA	TomSalPos_Epi_B5_m4	Enteroendocrine (EEC)	3863.5	1415	4562.56	1945	0.0844812	0.034175	0.824495	3122.5	3232	6273.78	9.999e-05	0.000395034
AAGAACACAAAGGAGA	TomSalPos_Epi_B5_m3	Enterocyte	6230.88	1972	7050.35	2487	0.0587235	0.0565568	0.89835	5587.88	5991	8234.58	9.999e-05	0.000395034
AAGAACACATGGCACC	TomSalPos_Epi_B5_m3	Enterocyte Progenitor 2	7008.13	2340	8272.63	3098	0.0808669	0.0214538	0.908905	6318.13	6491	10236.6	9.999e-05	0.000395034
AAGAACAGTTACCTTT	TomSalNeg_Epi_B5_m1	ISC-III	5933.38	2248	7109	2959	0.0879928	0.02962	0.912304	5367.38	5561	9759.2	9.999e-05	0.000395034
AAGAACATCTAGGCAT	TomSalPos_Epi_B5_m3	Enterocyte Progenitor 1	7199	2474	8410.74	3182	0.0782228	0.0237097	0.920088	6585	6743	10494.2	9.999e-05	0.000395034
AAGAACATCTCTCAAT	TomSalNeg_Epi_B5_m1	ISC-II	4171	1376	4932.4	1912	0.0845835	0.0322926	0.788914	3230	3345	5791.1	9.999e-05	0.000395034
AAGACAAAGAACTCCT	TomSalNeg_Epi_B5_m1	ISC-II	2974.03	1242	3725.71	1788	0.110508	0.0419879	0.776556	2211.03	2338	5704.81	9.999e-05	0.000395034
AAGACAAAGCTGACAG	TomSalPos_Epi_B5_m4	Paneth progenitor	2339.38	1140	3381.22	1907	0.166774	0.0705821	0.70077	1404.38	1651	6140.8	9.999e-05	0.000395034
AAGACAACAGTTGTCA	TomSalNeg_Epi_B5_m1	Enterocyte Progenitor 1	9876.95	2989	12439.7	4194	0.112475	0.0468418	0.95934	9424.95	9949	14554.7	9.999e-05	0.000395034
AAGACAACATGACTCA	TomSalPos_Epi_B5_m4	Paneth distal	28996.6	1888	31587.5	2482	0.0426434	0.00546428	0.965482	27961.6	28112	8744.45	9.999e-05	0.000395034
AAGACAACATTGCAAC	TomSalPos_Epi_B5_m4	Enterocyte Progenitor 1	7181.01	2739	9667.48	3899	0.144555	0.0438646	0.944193	6717.01	7082	13180.6	9.999e-05	0.000395034
AAGACAAGTGGAAGTC	TomSalNeg_Epi_B5_m2	ISC-I	6147.31	2086	7772.45	2998	0.110701	0.0424481	0.876368	5274.31	5614	9758.18	9.999e-05	0.000395034
AAGACAAGTTTCCCAC	TomSalPos_Epi_B5_m4	Paneth proximal	17146.6	1652	18627.8	2020	0.04111	0.00667675	0.938487	16083.6	16193	6922.84	9.999e-05	0.000395034
AAGACAATCGCATAGT	TomSalNeg_Epi_B5_m2	ISC-II	4736.84	1702	5590.58	2283	0.0792935	0.0267104	0.83277	3880.84	4033	7026.74	9.999e-05	0.000395034
AAGACAATCTCGCTCA	TomSalPos_Epi_B5_m3	Enterocyte	8348.5	2415	9689.6	3081	0.0733351	0.0494805	0.930087	7712.5	8158	11405.5	9.999e-05	0.000395034
AAGACTCAGACCATAA	TomSalNeg_Epi_B5_m1	Paneth proximal	19585.5	1503	21618.6	2132	0.0492366	0.0044379	0.945859	18490.5	18571	7755.28	9.999e-05	0.000395034
AAGACTCAGAGACAAG	TomSalPos_Epi_B5_m3	TA	6923.95	2553	9234.54	3729	0.135724	0.0579885	0.946243	6478.95	7003	12886.2	9.999e-05	0.000395034
AAGACTCAGTGGGAAA	TomSalNeg_Epi_B5_m2	ISC-II	3993.3	1341	4543.2	1759	0.0625138	0.0521178	0.778541	3068.3	3293	5634.83	9.999e-05	0.000395034
AAGACTCCACGGTGAA	TomSalNeg_Epi_B5_m1	ISC-I	4811.4	1752	6242.2	2609	0.120694	0.0524899	0.880412	4145.4	4488	8570.87	9.999e-05	0.000395034
AAGACTCCATCCTTCG	TomSalNeg_Epi_B5_m1	Paneth – goblet	4559.68	2251	9431.01	4390	0.333062	0.0409789	0.885455	3701.68	4049	16039.7	9.999e-05	0.000395034
AAGACTCCATCTCGTC	TomSalNeg_Epi_B5_m1	ISC-I	4918.04	1901	6266.66	2711	0.114721	0.0487762	0.882318	4252.04	4556	8893.67	9.999e-05	0.000395034
AAGACTCCATGACTTG	TomSalNeg_Epi_B5_m2	Enterocyte Progenitor 2	7611.8	2357	8946.54	3168	0.0796142	0.0368672	0.891911	6697.8	6993	9897.37	9.999e-05	0.000395034
AAGACTCGTACCGGAA	TomSalNeg_Epi_B5_m1	ISC-II	4150.74	1495	4844.03	1991	0.0757282	0.0284748	0.843474	3466.74	3589	6375.77	9.999e-05	0.000395034
AAGACTCGTGTACGCC	TomSalNeg_Epi_B5_m1	Enterocyte Progenitor 2	3571	1337	4070.37	1741	0.0661719	0.0555982	0.807669	2833	3024	5514.88	9.999e-05	0.000395034
AAGACTCTCAAACTGC	TomSalPos_Epi_B5_m4	Enterocyte Progenitor 1	8071.5	2351	9277.76	3067	0.0702843	0.0220551	0.899312	7200.5	7362	9709.38	9.999e-05	0.000395034
AAGACTCTCCGGGACT	TomSalNeg_Epi_B5_m1	ISC-I	5123.4	1932	6796.75	2949	0.133392	0.0448631	0.912718	4590.4	4895	9818.79	9.999e-05	0.000395034
AAGACTCTCCGTCACT	TomSalPos_Epi_B5_m4	ISC-I	4992.22	1863	6714.81	2850	0.143281	0.031611	0.882028	4295.22	4492	9490.33	9.999e-05	0.000395034
AAGATAGAGAAACCCG	TomSalNeg_Epi_B5_m2	ISC-III	5297.61	2087	6441.36	2845	0.0936194	0.0351466	0.907282	4750.61	4976	9181.95	9.999e-05	0.000395034
AAGATAGAGCTGAGTG	TomSalPos_Epi_B5_m4	Enterocyte Progenitor 2	4882	1784	5725.35	2407	0.0812892	0.051938	0.906446	4385	4625	7928.62	9.999e-05	0.000395034
AAGATAGAGGGCGAAG	TomSalNeg_Epi_B5_m2	Enterocyte Progenitor 2	5178.49	1950	5999.94	2481	0.0693512	0.0344479	0.909826	4681.49	4899	8104.97	9.999e-05	0.000395034
AAGATAGAGTACGTCT	TomSalNeg_Epi_B5_m1	Enterocyte Progenitor 2	3445.15	1429	4113.23	1908	0.0853397	0.0445457	0.812555	2752.15	2921	5988.69	9.999e-05	0.000395034
AAGATAGAGTGAGTGC	TomSalPos_Epi_B5_m4	Paneth distal	10995.5	1092	12028.3	1471	0.0452068	0.0137485	0.891974	9779.51	9911.01	5025.78	0.890711	1
AAGATAGCAATTGCAC	TomSalPos_Epi_B5_m4	Paneth distal	27328.8	1878	29892.2	2554	0.0447653	0.00828873	0.965581	26354.8	26570	8927.08	9.999e-05	0.000395034
AAGATAGCACTAAACC	TomSalPos_Epi_B5_m3	Paneth proximal	13382.5	1472	14890	2002	0.0534504	0.00527595	0.920476	12278.5	12336	6962.83	9.999e-05	0.000395034
AAGATAGCATCAGCGC	TomSalPos_Epi_B5_m4	Paneth proximal	20538.8	3393	23754.6	4549	0.0719736	0.0139634	0.966538	19808.8	20116	14627	9.999e-05	0.000395034
AAGATAGGTATGAAAC	TomSalNeg_Epi_B5_m2	Enterocyte Progenitor 2	5434	1901	6445.27	2599	0.0847072	0.0348505	0.896288	4816	5008	8463.68	9.999e-05	0.000395034
AAGATAGGTTAAGAAC	TomSalNeg_Epi_B5_m2	ISC-I	5031	1906	6697.97	2884	0.140023	0.0287171	0.907671	4498	4662	9819.85	9.999e-05	0.000395034
AAGATAGTCAAGCCCG	TomSalPos_Epi_B5_m3	Paneth proximal	12325.5	1093	13773.5	1641	0.0551918	0.00631147	0.908458	11149.5	11221	5850.58	0.019998	0.0774132
AAGATAGTCCGTACGG	TomSalNeg_Epi_B5_m1	TA	6319.12	2313	8161.76	3289	0.120094	0.0529399	0.926501	5783.12	6220	11133.2	9.999e-05	0.000395034
AAGATAGTCCTTGGAA	TomSalNeg_Epi_B5_m1	Enterocyte	1780.5	781	2584.91	1298	0.170492	0.133453	0.713361	1090.5	1417	5251.33	9.999e-05	0.000395034
AAGCATCAGAGTCACG	TomSalPos_Epi_B5_m4	Paneth proximal	9723	1351	10737.4	1786	0.0504882	0.0207536	0.889203	8608	8774	5844.94	9.999e-05	0.000395034
AAGCATCAGATCGACG	TomSalPos_Epi_B5_m3	ISC-II	4542.74	1408	5105.32	1791	0.0565735	0.0271879	0.800483	3623.74	3755	5592.89	9.999e-05	0.000395034
AAGCATCAGGCTAAAT	TomSalNeg_Epi_B5_m2	Paneth distal	31658.5	1672	33722.1	2044	0.031567	0.00200931	0.963564	30493.5	30551	7250.57	0.9986	1
AAGCATCAGGTAGTCG	TomSalPos_Epi_B5_m4	ISC-III	5967.25	2046	7166.18	2833	0.089867	0.0336868	0.907635	5387.25	5602	9151.1	9.999e-05	0.000395034
AAGCATCAGTTAGAAC	TomSalNeg_Epi_B5_m1	Enterocyte Progenitor 2	4095.5	1661	5070.48	2357	0.104848	0.0347451	0.865075	3480.5	3628	7524.77	9.999e-05	0.000395034
AAGCATCAGTTCACTG	TomSalNeg_Epi_B5_m2	TA	6910.15	2385	8148.19	3148	0.0793344	0.0300927	0.91482	6270.15	6514	10208	9.999e-05	0.000395034
AAGCATCCACACGGTC	TomSalNeg_Epi_B5_m1	ISC-I	4409.51	1708	5916.68	2650	0.141305	0.0455428	0.885759	3809.51	4053	8946.34	9.999e-05	0.000395034
AAGCATCCACGCTGTG	TomSalPos_Epi_B5_m3	Paneth proximal	21467.6	1820	23775	2453	0.0508566	0.00510405	0.950067	20361.6	20464	8513.34	9.999e-05	0.000395034
AAGCATCCACTAACCA	TomSalNeg_Epi_B5_m2	TA	9314	2883	11853.9	4030	0.116716	0.0421848	0.957455	8870	9335	13938	9.999e-05	0.000395034
AAGCATCCAGCTTCCT	TomSalPos_Epi_B5_m3	Paneth proximal	6410.5	1021	7896.29	1788	0.100707	0.015057	0.832498	5188.5	5316	6049.13	9.999e-05	0.000395034
AAGCATCCATCGTGGC	TomSalNeg_Epi_B5_m1	ISC-I	4063.79	1636	5353.78	2474	0.132141	0.0334387	0.854267	3384.79	3554	8127.91	9.999e-05	0.000395034
AAGCATCCATGGGCAA	TomSalPos_Epi_B5_m4	Enterocyte Progenitor 2	6221.5	2004	7373.86	2774	0.0868619	0.0471823	0.876483	5364.5	5638	8742.48	9.999e-05	0.000395034
AAGCATCGTACGATTC	TomSalPos_Epi_B5_m4	Paneth proximal	7492.51	1163	8330.97	1492	0.0526381	0.00573273	0.854523	6439.51	6470.01	4853.88	0.00529947	0.02062
AAGCATCGTAGATTGA	TomSalNeg_Epi_B5_m1	TA	5426	2151	6938.65	3082	0.117908	0.0508004	0.915201	4899	5227	10162.4	9.999e-05	0.000395034
AAGCATCGTGGGTCAA	TomSalPos_Epi_B5_m4	Paneth proximal	6210.5	780	6603.22	889	0.0321835	0.0125291	0.799645	4978.5	5020	3184	1	1
AAGCATCGTGTACAGG	TomSalNeg_Epi_B5_m2	Enterocyte Progenitor 2	2958	1299	3516.86	1750	0.0834836	0.0252603	0.822072	2399	2485	5610.68	9.999e-05	0.000395034
AAGCATCGTTACTCAG	TomSalPos_Epi_B5_m3	Enterocyte Progenitor 2	6502.64	2212	7265.23	2681	0.0498473	0.0391175	0.912524	5901.64	6228	8713.52	9.999e-05	0.000395034
AAGCATCGTTGGTACT	TomSalPos_Epi_B5_m3	Paneth proximal	6615.5	1264	7251.63	1565	0.0458755	0.0121742	0.830959	5460.5	5523	5146.67	9.999e-05	0.000395034
AAGCATCTCAATGTCG	TomSalNeg_Epi_B5_m1	Enterocyte	8628.91	2684	9979.44	3429	0.0697912	0.0495769	0.948803	8149.91	8642	11842.5	9.999e-05	0.000395034
AAGCATCTCCGAAATC	TomSalNeg_Epi_B5_m2	Paneth proximal	17714	1541	19678.2	2209	0.0522772	0.00800339	0.943691	16667	16804	7629.76	9.999e-05	0.000395034
AAGCATCTCTGCCCTA	TomSalNeg_Epi_B5_m2	ISC-I	4045.59	1510	5361.99	2358	0.132515	0.0399296	0.836966	3270.59	3491	7686.91	9.999e-05	0.000395034
AAGCCATAGCCTTTGA	TomSalNeg_Epi_B5_m1	ISC-II	3674	1483	4537.38	2170	0.105991	0.030474	0.831384	2992	3093	6735.7	9.999e-05	0.000395034
AAGCCATAGTCTAGCT	TomSalNeg_Epi_B5_m2	ISC-II	4643.38	1643	5759.25	2350	0.104077	0.0399651	0.85663	3901.38	4114	7647.58	9.999e-05	0.000395034
AAGCCATGTTTCAGAC	TomSalNeg_Epi_B5_m1	ISC-I	5619	2107	7564.23	3211	0.141399	0.0472063	0.914025	5036	5378	10853.8	9.999e-05	0.000395034
AAGCCATTCTCTGAGA	TomSalPos_Epi_B5_m4	Enterocyte Progenitor 2	5047.99	1603	5838.19	2163	0.0717935	0.0565311	0.829566	4094.99	4390	6564.93	9.999e-05	0.000395034
AAGCCATTCTTCTGGC	TomSalNeg_Epi_B5_m2	Enterocyte Progenitor 1	7003.27	2362	8542	3251	0.0961622	0.03371	0.920578	6384.27	6661	10819	9.999e-05	0.000395034
AAGCGAGAGTACGAGC	TomSalNeg_Epi_B5_m1	ISC-I	5785.5	2070	7408.77	2980	0.119977	0.0420524	0.918833	5249.5	5529	10136	9.999e-05	0.000395034
AAGCGAGCAAAGAACT	TomSalPos_Epi_B5_m3	TA	7243.31	2497	8681.8	3374	0.091125	0.0552994	0.935589	6719.31	7118	11352.7	9.999e-05	0.000395034
AAGCGAGCAGAGCTAG	TomSalNeg_Epi_B5_m2	ISC-II	4036.5	1457	4918.18	2060	0.09546	0.0270664	0.816448	3221.5	3352	6561.9	9.999e-05	0.000395034
AAGCGAGCAGAGTCTT	TomSalNeg_Epi_B5_m1	ISC-II	4334.5	1563	4939.78	2013	0.0654986	0.0329333	0.842407	3619.5	3751	6303.26	9.999e-05	0.000395034
AAGCGAGCAGCATACT	TomSalPos_Epi_B5_m4	Enterocyte	4943.5	1643	5639.98	2036	0.0677207	0.0720665	0.866315	4233.5	4586	7749.83	9.999e-05	0.000395034
AAGCGAGCAGTTAGAA	TomSalPos_Epi_B5_m3	Paneth proximal	3844.5	303	4092.5	326	0.0312344	0.00036639	0.774433	2963.5	2964	1655.1	1	1
AAGCGAGGTCTACGTA	TomSalPos_Epi_B5_m4	Tuft	8947.5	2631	10614.6	3521	0.0829168	0.039317	0.913702	8081.5	8481	11621.1	9.999e-05	0.000395034
AAGCGAGGTGGACCTC	TomSalPos_Epi_B5_m3	TA	7404.38	2443	8984.96	3346	0.0951886	0.0534173	0.929272	6831.38	7256	11248.3	9.999e-05	0.000395034
AAGCGAGGTTAACCTG	TomSalNeg_Epi_B5_m2	TA	10590.7	3161	12663.7	4245	0.085544	0.03441	0.945205	9951.74	10396	14224.2	9.999e-05	0.000395034
AAGCGAGTCCACAAGT	TomSalPos_Epi_B5_m3	Paneth distal	23129.9	1702	24903	2116	0.0364499	0.00535208	0.955147	22075.9	22210	7416.11	9.999e-05	0.000395034
AAGCGTTAGACTAGAT	TomSalNeg_Epi_B5_m2	Enterocyte Progenitor 2	4556.81	1765	5613.51	2475	0.0972922	0.0446713	0.882726	3965.81	4231	7838.84	9.999e-05	0.000395034
AAGCGTTCACGCGTGT	TomSalNeg_Epi_B5_m2	ISC-III	5648	2120	6988.44	2922	0.105186	0.0254588	0.893581	4993	5137	9626.23	9.999e-05	0.000395034
AAGCGTTGTAACTAAG	TomSalNeg_Epi_B5_m2	Enterocyte Progenitor 1	4376.2	1868	5724.81	2742	0.127872	0.0441125	0.893785	3835.2	4077	8959.82	9.999e-05	0.000395034
AAGCGTTGTTAGGAGC	TomSalNeg_Epi_B5_m1	ISC-II	3351.5	1363	4165.85	1949	0.103571	0.0440908	0.853127	2803.5	2978	6271.82	9.999e-05	0.000395034
AAGCGTTGTTGTGTAC	TomSalNeg_Epi_B5_m2	Enterocyte Progenitor 2	4134.5	1495	4761.81	1986	0.0716124	0.0472559	0.852273	3492.5	3673	6290.88	9.999e-05	0.000395034
AAGCGTTTCATGAGTC	TomSalNeg_Epi_B5_m1	Paneth proximal	13608.5	1203	14963.1	1748	0.0484021	0.0138351	0.912144	12388.5	12537	6012.73	0.105389	0.404427
AAGCGTTTCGACCAAT	TomSalPos_Epi_B5_m3	Enterocyte Progenitor 2	5131.41	1717	5801.89	2223	0.0623851	0.0443266	0.878905	4466.41	4684	6965.37	9.999e-05	0.000395034
AAGCGTTTCGTGTTCC	TomSalNeg_Epi_B5_m1	Enterocyte Progenitor 1	6670.35	2544	8575.9	3517	0.117817	0.0569718	0.949849	6276.35	6769	11965.4	9.999e-05	0.000395034
AAGCGTTTCTCCAATT	TomSalNeg_Epi_B5_m2	TA	10077.2	3021	12054.5	4071	0.0890153	0.0311443	0.928972	9294.22	9618	13499.3	9.999e-05	0.000395034
AAGCGTTTCTTGGGCG	TomSalPos_Epi_B5_m3	Paneth proximal	15219	1377	16497.4	1735	0.0405259	0.00305498	0.915868	13993	14023	5903.9	0.988501	1
AAGGAATAGATACTGA	TomSalPos_Epi_B5_m4	Enterocyte Progenitor 1	7771.21	2459	9551.49	3426	0.0987999	0.0473278	0.940983	7255.21	7697	11518.4	9.999e-05	0.000395034
AAGGAATAGCAACAAT	TomSalNeg_Epi_B5_m2	ISC-II	4454	1545	5040.18	2005	0.0653889	0.0554379	0.828492	3634	3845	6271.73	9.999e-05	0.000395034
AAGGAATAGGTCTACT	TomSalNeg_Epi_B5_m1	Enterocyte	4228.5	1614	5071.61	2120	0.0863437	0.0733404	0.85133	3525.5	3890	7617.02	9.999e-05	0.000395034
AAGGAATCAAAGGCGT	TomSalPos_Epi_B5_m3	Enterocyte Progenitor 1	5061.95	1868	6177.82	2612	0.0972855	0.0507346	0.893778	4460.95	4743	8472.3	9.999e-05	0.000395034
AAGGAATCAACAACAA	TomSalNeg_Epi_B5_m1	ISC-I	4568.5	1806	5925.1	2698	0.128248	0.0323213	0.884651	3956.5	4110	8928.47	9.999e-05	0.000395034
AAGGAATCAACCGATT	TomSalPos_Epi_B5_m4	Enterocyte Progenitor 2	6051.41	2029	7342.26	2852	0.0947412	0.0669386	0.904911	5393.41	5839	9326.82	9.999e-05	0.000395034
AAGGAATCAATGGCCC	TomSalNeg_Epi_B5_m1	Enterocyte	5590.44	2254	6930.74	3055	0.105314	0.0653077	0.922934	5097.44	5499	10235.8	9.999e-05	0.000395034
AAGGAATCAGCTTCGG	TomSalPos_Epi_B5_m3	Paneth proximal	10906.5	1331	11682.1	1572	0.0341588	0.00805833	0.898797	9800.5	9875	5328.32	0.0029997	0.0116922
AAGGAATCATACCAGT	TomSalNeg_Epi_B5_m1	Enterocyte Progenitor 2	5805	1979	6687.89	2580	0.0721682	0.0360496	0.887266	5111	5297	8180.32	9.999e-05	0.000395034
AAGGAATGTGATTCTG	TomSalPos_Epi_B5_m4	Enterocyte Progenitor 1	6704.5	2438	9115.08	3716	0.149077	0.0271021	0.938861	6222.5	6449	12664.6	9.999e-05	0.000395034
AAGGAATGTGGTCAAG	TomSalNeg_Epi_B5_m1	ISC-II	3360	1258	4105.04	1780	0.0958833	0.0510768	0.741482	2386	2581	5585.84	9.999e-05	0.000395034
AAGGAATTCATCGCAA	TomSalPos_Epi_B5_m4	Enterocyte Progenitor 1	4835	1879	6350.25	2851	0.13062	0.0453627	0.900229	4279	4550	9350.67	9.999e-05	0.000395034
AAGGAATTCCACTAGA	TomSalPos_Epi_B5_m3	Paneth progenitor	2162	1091	3693.03	2170	0.235985	0.0994816	0.702532	1147	1507	7261.36	9.999e-05	0.000395034
AAGGAATTCCTTATCA	TomSalPos_Epi_B5_m3	ISC-III	5706	2122	7234.7	3000	0.115292	0.0198216	0.90269	5093	5234	10016.8	9.999e-05	0.000395034
AAGGAATTCTCTCTTC	TomSalPos_Epi_B5_m4	Paneth proximal	4256.5	433	4835	725	0.0629751	0.0122574	0.770793	3327.5	3372	2897.54	1	1
AAGGTAAAGCGTCAGA	TomSalNeg_Epi_B5_m2	Enterocyte Progenitor 1	8036.23	2583	9480.66	3394	0.0805869	0.0393493	0.947717	7582.23	7931	11507.4	9.999e-05	0.000395034
AAGGTAAAGCTGGTGA	TomSalPos_Epi_B5_m3	Paneth distal	19760.2	2033	22003	2801	0.0534996	0.010299	0.954912	18824.2	19027	9440.75	9.999e-05	0.000395034
AAGGTAAAGGTAAAGG	TomSalNeg_Epi_B5_m1	TA	5198.77	1937	6202.63	2606	0.086046	0.0392456	0.901337	4638.77	4859	8507.36	9.999e-05	0.000395034
AAGGTAAAGTCACTAC	TomSalNeg_Epi_B5_m1	ISC-II	4157.97	1442	4997.8	2039	0.0900503	0.0375896	0.812867	3310.97	3473	6618.28	9.999e-05	0.000395034
AAGGTAACAACCGACC	TomSalNeg_Epi_B5_m2	Enterocyte Progenitor 1	9292	2663	10854.9	3514	0.0779592	0.0241928	0.914918	8429	8645	11605.3	9.999e-05	0.000395034
AAGGTAACAAGTATCC	TomSalNeg_Epi_B5_m1	Paneth progenitor	2566.45	1242	3747.87	2026	0.171834	0.0732275	0.711968	1542.45	1821	6742.25	9.999e-05	0.000395034
AAGGTAACAGAGCCCT	TomSalPos_Epi_B5_m3	ISC-III	5611.5	2056	6639.75	2699	0.0828624	0.0238532	0.876701	4870.5	5007	8498.8	9.999e-05	0.000395034
AAGGTAACAGGGACTA	TomSalPos_Epi_B5_m4	Paneth distal	31962	1759	34046.2	2083	0.0321142	0.00531097	0.967011	30907	31031	7410.32	0.854715	1
AAGGTAAGTGACTGTT	TomSalNeg_Epi_B5_m2	ISC-II	2709.09	1135	3526.88	1786	0.121566	0.114073	0.728835	1733.09	2130	5725.9	9.999e-05	0.000395034
AAGGTAAGTTCTCTAT	TomSalNeg_Epi_B5_m2	ISC-I	4837.65	1767	6391.16	2719	0.135058	0.0541424	0.919704	4369.65	4669	9311.27	9.999e-05	0.000395034
AAGGTAATCAACTTTC	TomSalPos_Epi_B5_m4	Paneth – goblet	2997.5	780	4193.34	1529	0.164249	0.014028	0.713249	1938.5	1983	5393.69	9.999e-05	0.000395034
AAGGTAATCTTCTAAC	TomSalPos_Epi_B5_m4	Paneth proximal	14715.8	1672	16920.3	2555	0.0692872	0.00778115	0.936168	13729.8	13843	8634.95	9.999e-05	0.000395034
AAGTACCCAATGCAGG	TomSalNeg_Epi_B5_m2	Paneth distal	22278.8	1829	24128.6	2369	0.0401682	0.00504766	0.956057	21285.8	21371	8145.28	9.999e-05	0.000395034
AAGTACCGTTAAGAAC	TomSalNeg_Epi_B5_m2	Enterocyte Progenitor 2	5900.5	2128	7177.65	2916	0.0950598	0.0377191	0.905968	5295.5	5550	9576.7	9.999e-05	0.000395034
AAGTACCTCACGGACC	TomSalNeg_Epi_B5_m2	Paneth proximal	15950.7	1451	17461.9	2008	0.0450511	0.00756642	0.932914	14839.7	14958	6670.27	9.999e-05	0.000395034
AAGTACCTCATCCTAT	TomSalPos_Epi_B5_m3	Paneth – goblet	5140.75	708	7137.89	1762	0.157811	0.0251443	0.833096	4115.75	4283	6452.56	9.999e-05	0.000395034
AAGTCGTAGTAAGCAT	TomSalPos_Epi_B5_m4	Paneth proximal	23384.5	1623	25682.5	2213	0.0469356	0.00570924	0.958009	22369.5	22483	8146.43	9.999e-05	0.000395034
AAGTCGTAGTCCCGGT	TomSalPos_Epi_B5_m3	Enterocyte Progenitor 1	6864.5	2164	7752.23	2783	0.0604117	0.0229102	0.894547	6104.5	6263	8853.84	9.999e-05	0.000395034
AAGTCGTCAAGAATGT	TomSalPos_Epi_B5_m3	Enterocyte Progenitor 2	5025.88	1730	5776.58	2292	0.0704225	0.0439289	0.886792	4442.88	4650	7268.66	9.999e-05	0.000395034
AAGTCGTTCCCTCGTA	TomSalNeg_Epi_B5_m1	Enterocyte	5631	2148	6575.4	2680	0.0732308	0.0574256	0.905615	5072	5455	9232.07	9.999e-05	0.000395034
AAGTCGTTCCTAAACG	TomSalNeg_Epi_B5_m2	Enterocyte Progenitor 2	4659.94	1661	5846.95	2432	0.107477	0.0406967	0.895521	4107.94	4348	7927.32	9.999e-05	0.000395034
AAGTCGTTCGGTCAGC	TomSalPos_Epi_B5_m4	Paneth distal	20899	1631	22910.4	2201	0.0455193	0.00502063	0.950212	19843	19955	7721.06	9.999e-05	0.000395034
AAGTCGTTCTCCGAGG	TomSalPos_Epi_B5_m3	ISC-III	5201.34	1624	5965.19	2167	0.0681325	0.0330371	0.834993	4282.34	4448	6715.6	9.999e-05	0.000395034
AAGTCGTTCTTGAGCA	TomSalNeg_Epi_B5_m2	ISC-II	3795.5	1545	4781.28	2235	0.113873	0.0387451	0.850745	3158.5	3305	7362.43	9.999e-05	0.000395034
AAGTGAAAGCGTTACT	TomSalPos_Epi_B5_m4	Paneth proximal	9956.5	972	10951	1338	0.047247	0.0148418	0.875595	8696.5	8835	4792.46	0.791521	1
AAGTGAAAGTAGTGCG	TomSalPos_Epi_B5_m4	ISC-III	5034.25	1918	5988.72	2570	0.0854183	0.0312656	0.902379	4501.25	4661	8448.82	9.999e-05	0.000395034
AAGTGAACAAGTGGTG	TomSalNeg_Epi_B5_m1	Enterocyte Progenitor 1	7549.45	2583	9550.75	3580	0.10858	0.0565299	0.937743	7016.45	7596	12323	9.999e-05	0.000395034
AAGTGAACACATTGTG	TomSalPos_Epi_B5_m4	Enterocyte Progenitor 1	10180.6	2936	11353.7	3599	0.0534205	0.0208065	0.949623	9663.63	9886	12258.2	9.999e-05	0.000395034
AAGTGAACAGTTTCAG	TomSalPos_Epi_B5_m4	Enterocyte Progenitor 1	7514.5	2542	9038.18	3422	0.090251	0.0321075	0.941214	7043.5	7311	11250	9.999e-05	0.000395034
AAGTGAAGTAGTGATA	TomSalPos_Epi_B5_m3	TA	5894.5	2190	7005.86	2918	0.0856624	0.022483	0.908581	5316.5	5449	9641.31	9.999e-05	0.000395034
AAGTGAAGTGAGCCAA	TomSalNeg_Epi_B5_m1	TA	6822.64	2412	8292.33	3314	0.0954718	0.0596135	0.934779	6318.64	6767	10881.5	9.999e-05	0.000395034
AAGTGAAGTGTACATC	TomSalPos_Epi_B5_m4	ISC-II	3859.5	1416	4690.83	2020	0.0936529	0.0481265	0.844541	3205.5	3418	6538.34	9.999e-05	0.000395034
AAGTGAAGTTAAGAAC	TomSalNeg_Epi_B5_m2	Enterocyte Progenitor 2	5589.46	1977	6507.7	2595	0.0741562	0.0400205	0.914118	5081.46	5323	8407.61	9.999e-05	0.000395034
AAGTGAAGTTAGGCCC	TomSalPos_Epi_B5_m4	Paneth proximal	13251	1514	14767.8	2079	0.0540364	0.00580078	0.922335	12190	12258	6884.7	9.999e-05	0.000395034
AAGTGAAGTTGGAGAC	TomSalPos_Epi_B5_m3	Paneth distal	24590.5	1632	26511.7	2107	0.0378216	0.00548734	0.952894	23450.5	23561	7471.43	0.216778	0.828555
AAGTGAATCCCTCTTT	TomSalNeg_Epi_B5_m2	ISC-II	3347	1278	4082.48	1833	0.0986834	0.0312096	0.752575	2444	2538	5985.79	9.999e-05	0.000395034
AAGTTCGAGGTGCAGT	TomSalPos_Epi_B5_m4	Paneth distal	30703.6	1947	32888.3	2407	0.0344405	0.00681644	0.966871	29675.6	29867	8256.86	9.999e-05	0.000395034
AAGTTCGCAGCAGGAT	TomSalPos_Epi_B5_m4	Enterocyte Progenitor 1	9277.26	2902	11246.8	3924	0.094836	0.0416005	0.94878	8753.26	9166	13454.1	9.999e-05	0.000395034
AAGTTCGGTGCCAAGA	TomSalNeg_Epi_B5_m1	ISC-II	3632.5	1306	4366.79	1802	0.0862257	0.0276576	0.797799	2833.5	2970	5890.59	9.999e-05	0.000395034
AAGTTCGGTGGGAGAG	TomSalNeg_Epi_B5_m1	Enterocyte Progenitor 2	5131.5	1617	5818.84	2075	0.0613394	0.0350177	0.82443	4183.5	4370	6407.85	9.999e-05	0.000395034
AAGTTCGTCAAGTCTG	TomSalNeg_Epi_B5_m2	Enterocyte Progenitor 2	4557	1533	5373.32	2124	0.0804847	0.0201816	0.861196	3889	3989	6868.66	9.999e-05	0.000395034
AATAGAGAGAACTGAT	TomSalNeg_Epi_B5_m1	TA	5160.83	2144	6445.83	2911	0.104208	0.0328839	0.911034	4654.83	4887	9481.59	9.999e-05	0.000395034
AATAGAGAGATACATG	TomSalPos_Epi_B5_m4	ISC-II	2502.12	1251	3526.01	2039	0.15666	0.0589775	0.785615	1822.12	2041	6667.62	9.999e-05	0.000395034
AATAGAGAGGTAAGTT	TomSalNeg_Epi_B5_m2	ISC-II	3290.5	1311	4043.15	1897	0.101559	0.0380316	0.850871	2724.5	2852	6250.66	9.999e-05	0.000395034
AATAGAGCAACTCCCT	TomSalNeg_Epi_B5_m2	Enterocyte Progenitor 1	6538.4	2341	8690.73	3524	0.133838	0.0492587	0.931531	6013.4	6446	11938.3	9.999e-05	0.000395034
AATAGAGCAATGACCT	TomSalPos_Epi_B5_m4	Paneth proximal	15423.5	1340	16994.6	1833	0.0489222	0.00610775	0.932215	14350.5	14422	6523.11	0.0642936	0.247301
AATAGAGCACTTGGGC	TomSalPos_Epi_B5_m3	Enterocyte Progenitor 1	6290.9	2066	7157.01	2674	0.0629281	0.039198	0.901042	5646.9	5910	8570.71	9.999e-05	0.000395034
AATAGAGCAGTTGCGC	TomSalNeg_Epi_B5_m1	TA	6408.5	2364	7635.96	3139	0.0866481	0.0226597	0.928651	5936.5	6086	10375.9	9.999e-05	0.000395034
AATAGAGCATGTCAGT	TomSalPos_Epi_B5_m4	Paneth proximal	6592.5	1133	7161.43	1360	0.0414595	0.00838641	0.815127	5370.5	5411	4553.54	9.999e-05	0.000395034
AATAGAGGTAACTTCG	TomSalPos_Epi_B5_m3	ISC-II	3408.5	1270	3979.55	1710	0.0773054	0.0336209	0.820144	2750.5	2860	5495.06	9.999e-05	0.000395034
AATAGAGGTGATTCAC	TomSalPos_Epi_B5_m3	ISC-I	4571.88	1729	6063.18	2621	0.134857	0.0348327	0.890615	3979.88	4185	8651.46	9.999e-05	0.000395034
AATAGAGGTGTCGCTG	TomSalNeg_Epi_B5_m2	ISC-II	3582.5	1535	4592.99	2219	0.116771	0.0433269	0.867876	3039.5	3242	7205.42	9.999e-05	0.000395034
AATAGAGTCCCGTTGT	TomSalPos_Epi_B5_m3	Enterocyte Progenitor 1	7059	2236	8107.07	2874	0.0684312	0.0202931	0.927631	6544	6688	9545.56	9.999e-05	0.000395034
AATAGAGTCCTTCACG	TomSalPos_Epi_B5_m4	Enterocyte Progenitor 2	5531	1910	6596.36	2604	0.0876774	0.0332178	0.895026	4892	5074	8397.64	9.999e-05	0.000395034
AATAGAGTCGCCAGTG	TomSalPos_Epi_B5_m3	TA	6373.39	2363	7803.86	3219	0.0975133	0.0416485	0.928701	5877.39	6186	10675.4	9.999e-05	0.000395034
AATAGAGTCTCCGAAA	TomSalNeg_Epi_B5_m2	TA	6844.52	2349	8218.44	3117	0.0902866	0.0441447	0.919985	6245.52	6565	10255.5	9.999e-05	0.000395034
AATAGAGTCTCGGTAA	TomSalPos_Epi_B5_m4	Enterocyte Progenitor 2	4956.5	2027	5963.62	2736	0.0927584	0.0511344	0.919847	4516.5	4767	8835.11	9.999e-05	0.000395034
AATCACGAGTTAACAG	TomSalPos_Epi_B5_m4	TA	7332.29	2631	10132.7	3955	0.150626	0.028593	0.946611	6863.29	7222	13556.2	9.999e-05	0.000395034
AATCACGCAAAGCTCT	TomSalPos_Epi_B5_m4	Enterocyte	3475.55	1166	3592.51	1237	0.0170731	0.042764	0.740786	2589.55	2727	4238.59	9.999e-05	0.000395034
AATCACGCACTAACGT	TomSalNeg_Epi_B5_m2	ISC-I	5584.01	2045	7373.99	3013	0.132597	0.053403	0.906586	4970.01	5338	10068.1	9.999e-05	0.000395034
AATCACGCAGGACGAT	TomSalNeg_Epi_B5_m2	TA	7546.91	2763	10595.3	4157	0.158539	0.0511117	0.936864	6968.91	7518	14329.7	9.999e-05	0.000395034
AATCACGCAGTTGTTG	TomSalNeg_Epi_B5_m1	ISC-III	5180.11	2067	6391.75	2804	0.102877	0.0305251	0.909585	4663.11	4836	9099.53	9.999e-05	0.000395034
AATCACGCATACCATG	TomSalPos_Epi_B5_m3	Paneth proximal	23881.6	1742	26502	2561	0.0516166	0.00360934	0.961965	22941.6	23038	8786.83	9.999e-05	0.000395034
AATCACGGTAGACAGC	TomSalPos_Epi_B5_m3	Enterocyte Progenitor 1	6272.5	1978	6439.6	2105	0.0173226	0.0381472	0.89181	5594.5	5772	7000.15	9.999e-05	0.000395034
AATCACGGTTATGACC	TomSalPos_Epi_B5_m3	TA	6162.5	2062	7974.21	3078	0.125911	0.0354162	0.872795	5254.5	5500	9915.52	9.999e-05	0.000395034
AATCACGTCCATATGG	TomSalNeg_Epi_B5_m1	Enterocyte Progenitor 1	7841.99	2635	9173.38	3408	0.0756816	0.0168926	0.925644	7221.99	7391	11229.8	9.999e-05	0.000395034
AATCACGTCTAACACG	TomSalPos_Epi_B5_m4	Paneth – goblet	3801.05	598	4604.19	1123	0.0950193	0.0349633	0.75809	2796.05	2927	3855.92	9.999e-05	0.000395034
AATCGACAGCGAACTG	TomSalNeg_Epi_B5_m1	TA	7081.5	2419	8426.08	3244	0.0853621	0.0526109	0.93276	6549.5	6949	10796.3	9.999e-05	0.000395034
AATCGACAGGACAACC	TomSalPos_Epi_B5_m4	Goblet	10293.5	2477	12748.9	3479	0.104038	0.0276151	0.91213	9304.48	9639	12566.9	9.999e-05	0.000395034
AATCGACAGGTCTTTG	TomSalNeg_Epi_B5_m2	Enterocyte Progenitor 1	6893.16	2403	9046.06	3528	0.129314	0.0531651	0.939421	6408.16	6867	11995.7	9.999e-05	0.000395034
AATCGACAGTTGCCTA	TomSalPos_Epi_B5_m4	Enteroendocrine (EEC)	7307.18	2865	10334.3	4268	0.168316	0.027543	0.945635	6833.18	7082	15562.1	9.999e-05	0.000395034
AATCGACCAGCTATAC	TomSalNeg_Epi_B5_m2	Enterocyte Progenitor 2	4785.5	1819	5592.74	2390	0.0769375	0.0313925	0.899468	4274.5	4428	7814.8	9.999e-05	0.000395034
AATCGACGTAAGTCAA	TomSalPos_Epi_B5_m3	Enterocyte Progenitor 2	5491.5	2008	6249.25	2538	0.0638473	0.0333726	0.889584	4844.5	5032	8126.73	9.999e-05	0.000395034
AATCGACGTCAGCTTA	TomSalPos_Epi_B5_m3	Enterocyte	6543.12	2338	8156.02	3047	0.100244	0.0948814	0.928816	5983.12	6800	11608.8	9.999e-05	0.000395034
AATCGACTCGAAGAAT	TomSalPos_Epi_B5_m3	Enterocyte Progenitor 1	9192.91	2826	11186.6	3844	0.0941814	0.0366318	0.950247	8691.91	9100	13124.5	9.999e-05	0.000395034
AATCGACTCGAAGTGG	TomSalNeg_Epi_B5_m2	ISC-II	2376.79	1195	3220.76	1833	0.137897	0.0728945	0.773829	1693.79	1935	5900.99	9.999e-05	0.000395034
AATCGACTCGCTTGCT	TomSalPos_Epi_B5_m4	Enterocyte Progenitor 2	5071.61	1749	6015.66	2389	0.0845071	0.047251	0.889042	4450.61	4694	7763.43	9.999e-05	0.000395034
AATCGACTCTACGCGG	TomSalPos_Epi_B5_m3	Paneth distal	11215	758	13050.6	1641	0.0756631	0.0160886	0.912781	10206	10375	6118.37	9.999e-05	0.000395034
AATCGACTCTAGTTCT	TomSalPos_Epi_B5_m3	TA	6550.5	2425	8084.05	3242	0.103192	0.0292932	0.935091	6083.5	6293	10817	9.999e-05	0.000395034
AATCGTGAGCATCGAG	TomSalPos_Epi_B5_m4	Enterocyte Progenitor 1	6966.55	2340	8422.46	3177	0.0897931	0.0513106	0.939299	6494.55	6932	10652.4	9.999e-05	0.000395034
AATCGTGAGTCGCCCA	TomSalNeg_Epi_B5_m1	Enterocyte Progenitor 1	10324.5	3037	12662.6	4108	0.0972014	0.0387483	0.949317	9739.47	10244	14094.5	9.999e-05	0.000395034
AATCGTGAGTCTAGCT	TomSalNeg_Epi_B5_m2	TA	6442.13	2229	7775.99	3032	0.0903574	0.0382207	0.922589	5902.13	6192	9807.95	9.999e-05	0.000395034
AATCGTGCACGTAGTT	TomSalNeg_Epi_B5_m1	TA	5933.96	2127	6941.38	2778	0.0768658	0.0397876	0.901236	5300.96	5551	8819.07	9.999e-05	0.000395034
AATCGTGCACTCCACT	TomSalPos_Epi_B5_m3	ISC-II	4552.63	1705	5555.91	2302	0.0948407	0.0374369	0.875569	3931.63	4137	7497.92	9.999e-05	0.000395034
AATCGTGCAGAGGAAA	TomSalNeg_Epi_B5_m1	ISC-II	4670.5	1640	5593.26	2291	0.0890791	0.0338129	0.868686	4006.5	4166	7252.92	9.999e-05	0.000395034
AATCGTGGTCAAGCCC	TomSalNeg_Epi_B5_m2	Paneth progenitor	3185	1211	3935.88	1763	0.10395	0.0386217	0.741944	2252	2384	5479.24	9.999e-05	0.000395034
AATCGTGGTCGGTACC	TomSalPos_Epi_B5_m4	Secretory progenitor	11915	3426	14343.4	4540	0.0924482	0.033595	0.940858	11143	11549	15404.6	9.999e-05	0.000395034
AATCGTGGTCTTGCGG	TomSalPos_Epi_B5_m4	Paneth-goblet progenitor	5413.78	1892	7087.39	2933	0.131416	0.064	0.877176	4625.78	5011	9403.43	9.999e-05	0.000395034
AATCGTGGTGAGCGAT	TomSalPos_Epi_B5_m4	Paneth proximal	19933.7	1630	21753.2	2029	0.0431884	0.00760964	0.95191	18970.7	19126	7254.88	0.00659934	0.0256593
AATCGTGTCAACCTTT	TomSalNeg_Epi_B5_m2	Enterocyte Progenitor 1	6791.74	2354	8192.53	3202	0.0921337	0.0467146	0.933981	6291.74	6633	10507.4	9.999e-05	0.000395034
AATCGTGTCACTTCTA	TomSalNeg_Epi_B5_m1	Enterocyte Progenitor 1	5346.73	1888	6116.68	2410	0.0655233	0.0441187	0.908834	4848.73	5104	7780.19	9.999e-05	0.000395034
AATCGTGTCATTGGTG	TomSalNeg_Epi_B5_m2	ISC-II	3442.01	1374	4370.12	2064	0.115478	0.0495606	0.824115	2748.01	2938	6708.44	9.999e-05	0.000395034
AATCGTGTCCGTGCGA	TomSalPos_Epi_B5_m3	Enterocyte Progenitor 1	5900	2193	7483.9	3105	0.115129	0.051951	0.920681	5367	5719	10134.3	9.999e-05	0.000395034
AATCGTGTCCTCATAT	TomSalPos_Epi_B5_m3	ISC-I	4401	1678	5597.87	2492	0.120023	0.0478185	0.89017	3844	4049	8292.69	9.999e-05	0.000395034
AATCGTGTCGTTCTGC	TomSalPos_Epi_B5_m3	Paneth proximal	8704.03	1040	9710.44	1450	0.0545183	0.0117605	0.867461	7507.03	7599	4960.87	0.0547945	0.211
AATCGTGTCTCGGTCT	TomSalNeg_Epi_B5_m1	ISC-II	3660	1443	4599.58	2126	0.111924	0.0541673	0.86201	3074	3286	6902.88	9.999e-05	0.000395034
AATGAAGAGAGCATAT	TomSalPos_Epi_B5_m3	Paneth distal	15842	1681	17666	2314	0.0540404	0.00741893	0.93604	14786	14906	7864.47	9.999e-05	0.000395034
AATGAAGAGGCTGAAC	TomSalNeg_Epi_B5_m2	Enterocyte Progenitor 2	5544.68	2141	6961.16	2961	0.103325	0.0633533	0.917458	5012.68	5495	9850.23	9.999e-05	0.000395034
AATGAAGAGGGCTGAT	TomSalPos_Epi_B5_m3	Enterocyte Progenitor 2	3772.5	1470	4473.07	1959	0.0829106	0.0256875	0.797264	2968.5	3075	6123.19	9.999e-05	0.000395034
AATGAAGAGGGTTGCA	TomSalNeg_Epi_B5_m1	Secretory progenitor	7379	2641	9105.5	3623	0.104506	0.0314332	0.92234	6748	6980	12255	9.999e-05	0.000395034
AATGAAGAGGTTCTAC	TomSalPos_Epi_B5_m3	Enterocyte Progenitor 2	4840.5	1653	5500.24	2206	0.0662819	0.0395958	0.860734	4141.5	4304	7001.73	9.999e-05	0.000395034
AATGAAGCAGGCACAA	TomSalNeg_Epi_B5_m2	Enterocyte	6260.14	2056	7566.19	2697	0.0893115	0.0890696	0.881443	5400.14	6073	10085.2	9.999e-05	0.000395034
AATGAAGGTAACAAGT	TomSalNeg_Epi_B5_m1	TA	7504.07	2889	9973.94	4023	0.133467	0.0471065	0.945693	7032.07	7515	13760.9	9.999e-05	0.000395034
AATGAAGTCAAACGTC	TomSalNeg_Epi_B5_m2	ISC-I	4045.43	1604	5371.87	2442	0.13655	0.0557448	0.890121	3508.43	3773	8290.97	9.999e-05	0.000395034
AATGAAGTCGGAGCAA	TomSalNeg_Epi_B5_m1	Enterocyte Progenitor 2	5385.34	2038	6674.35	2897	0.102231	0.0454305	0.917553	4890.34	5188	9481.2	9.999e-05	0.000395034
AATGAAGTCTCTAGGA	TomSalNeg_Epi_B5_m1	Paneth distal	32648	1733	35169.1	2280	0.0372472	0.00164475	0.967316	31576	31618	8116.92	0.00249975	0.00974801
AATGACCAGCACTTTG	TomSalNeg_Epi_B5_m1	ISC-I	4068.67	1727	5472.1	2556	0.132676	0.074408	0.866271	3395.67	3841	8414.95	9.999e-05	0.000395034
AATGACCAGCCGCTTG	TomSalPos_Epi_B5_m4	TA	6122.25	2204	8174.49	3323	0.14026	0.0487037	0.907179	5454.25	5802	11092.7	9.999e-05	0.000395034
AATGACCAGTGCGACA	TomSalPos_Epi_B5_m4	Enterocyte Progenitor 1	13568.5	3359	15935.4	4481	0.0813362	0.0270809	0.949792	12825.5	13165	15492.1	9.999e-05	0.000395034
AATGACCCAAGTTCCA	TomSalNeg_Epi_B5_m2	ISC-I	4860.5	2020	6924.46	3120	0.16933	0.0441112	0.891122	4197.5	4472	10625.8	9.999e-05	0.000395034
AATGACCCATCCGTGG	TomSalPos_Epi_B5_m3	Enterocyte Progenitor 2	7292.35	2246	8260.45	2845	0.0595052	0.0284112	0.90853	6598.35	6841	9250.08	9.999e-05	0.000395034
AATGACCTCGGATTAC	TomSalNeg_Epi_B5_m2	TA	6486	2199	8179.87	3162	0.111682	0.0309363	0.92289	5923	6173	10427.3	9.999e-05	0.000395034
AATGCCAAGGAGTACC	TomSalNeg_Epi_B5_m1	Paneth proximal	19357	1536	21855.9	2382	0.0607295	0.00650447	0.945732	18240	18353	8619.3	9.999e-05	0.000395034
AATGCCAAGTCCTGCG	TomSalPos_Epi_B5_m4	ISC-III	7447.5	2388	8777.06	3215	0.0834027	0.0374977	0.928894	6890.5	7148	10648.2	9.999e-05	0.000395034
AATGCCACAAACTAGA	TomSalNeg_Epi_B5_m1	Enterocyte Progenitor 2	7036.5	2335	8394.72	3198	0.0874406	0.0343121	0.917313	6400.5	6650	10532.3	9.999e-05	0.000395034
AATGCCACAACTTGCA	TomSalPos_Epi_B5_m3	ISC-I	5665.24	2005	7394.35	3022	0.125582	0.0587634	0.911383	5073.24	5498	9874.51	9.999e-05	0.000395034
AATGCCACAAGCGGAT	TomSalPos_Epi_B5_m4	Enterocyte Progenitor 2	5505	1914	6439.5	2525	0.0781777	0.0159688	0.897273	4899	4982	8172.21	9.999e-05	0.000395034
AATGCCAGTAGCTTTG	TomSalPos_Epi_B5_m4	Paneth proximal	10012.8	1456	11038.8	1897	0.0489478	0.0113052	0.903326	9025.76	9117	6820.86	9.999e-05	0.000395034
AATGCCAGTTCAACGT	TomSalNeg_Epi_B5_m2	ISC-II	3248.12	1375	4382.13	2147	0.141665	0.0576058	0.792045	2405.12	2644	6989.87	9.999e-05	0.000395034
AATGCCATCAAGAGGC	TomSalPos_Epi_B5_m4	Paneth proximal	12180	1381	13399.8	1818	0.0472188	0.0054314	0.91108	11107	11168	6181.62	0.00119988	0.00469162
AATGCCATCCCGAGGT	TomSalNeg_Epi_B5_m2	Enterocyte	4226.37	1837	5680.73	2557	0.138604	0.110579	0.887958	3618.37	4214	9695.41	9.999e-05	0.000395034
AATGCCATCGCGATCG	TomSalPos_Epi_B5_m3	ISC-I	4416.38	1726	5651.34	2575	0.120244	0.0401931	0.890791	3858.38	4053	8356.25	9.999e-05	0.000395034
AATGCCATCTGATTCT	TomSalPos_Epi_B5_m4	Paneth distal	18665.5	1530	20066	1881	0.0361097	0.00451456	0.940785	17575.5	17648	6619.1	0.00429957	0.0167381
AATGGAAAGAATCGTA	TomSalNeg_Epi_B5_m2	ISC-II	4432.5	1484	5001.15	1931	0.0624808	0.0404537	0.786158	3417.5	3570	5917.43	9.999e-05	0.000395034
AATGGAAAGCCACTCG	TomSalNeg_Epi_B5_m1	ISC-II	3954.13	1402	4726.76	1927	0.0854093	0.0314022	0.807829	3136.13	3282	6159.07	9.999e-05	0.000395034
AATGGAACACTATCGA	TomSalPos_Epi_B5_m3	Enterocyte Progenitor 1	9165	2989	10949.4	3852	0.0875955	0.0135695	0.945816	8634	8774	13154.5	9.999e-05	0.000395034
AATGGAACACTATGTG	TomSalPos_Epi_B5_m4	Paneth proximal	16779.1	1641	18397	2128	0.0459034	0.0050309	0.941454	15774.1	15847	7229.79	9.999e-05	0.000395034
AATGGAAGTAAGCGGT	TomSalNeg_Epi_B5_m2	Enterocyte Progenitor 2	5300.52	1786	6157.7	2350	0.0696415	0.055567	0.884915	4628.52	4986	7519.78	9.999e-05	0.000395034
AATGGAAGTAATGATG	TomSalPos_Epi_B5_m3	Paneth progenitor	3083.61	1263	3819.36	1838	0.0989937	0.0548466	0.770873	2304.61	2519	5827.29	9.999e-05	0.000395034
AATGGAAGTAGAAACT	TomSalNeg_Epi_B5_m2	Enterocyte Progenitor 1	7823.15	2371	8749.91	2968	0.055787	0.0407906	0.898322	6963.15	7286	9317.18	9.999e-05	0.000395034
AATGGAATCCCGAAAT	TomSalPos_Epi_B5_m3	Enterocyte Progenitor 1	8099.66	2595	9992.41	3631	0.101288	0.0381744	0.93433	7516.66	7884	12000.1	9.999e-05	0.000395034
AATGGAATCGCTCTCA	TomSalPos_Epi_B5_m4	Paneth proximal	9004.53	1203	10283.6	1731	0.0661928	0.0070905	0.878732	7869.53	7926	6001.11	9.999e-05	0.000395034
AATGGAATCGTGTGGC	TomSalNeg_Epi_B5_m1	ISC-III	5806.3	2066	6821.39	2754	0.0767945	0.0376145	0.888036	5097.3	5354	8545.15	9.999e-05	0.000395034
AATGGAATCTAACGCA	TomSalNeg_Epi_B5_m2	ISC-III	6644.5	2398	7860.39	3173	0.0839438	0.0252497	0.923248	6094.5	6258	10408.6	9.999e-05	0.000395034
AATGGAATCTGCAGCG	TomSalNeg_Epi_B5_m1	Enterocyte	5380.85	2071	6686.25	2820	0.106288	0.0662972	0.923065	4908.85	5303	9859.56	9.999e-05	0.000395034
AATGGCTAGCACTCGC	TomSalPos_Epi_B5_m4	Enterocyte Progenitor 2	7559	2552	9337.96	3522	0.105015	0.0400943	0.931505	6977	7289	11712.1	9.999e-05	0.000395034
AATGGCTAGCTATCCA	TomSalNeg_Epi_B5_m1	Paneth proximal	20021.5	1188	21473	1429	0.0350086	0.00301792	0.941469	18864.5	18910	5580.79	1	1
AATGGCTAGGCCCGTT	TomSalNeg_Epi_B5_m2	ISC-II	3974.5	1489	4808.51	2086	0.093904	0.0148516	0.834379	3259.5	3322	6711.42	9.999e-05	0.000395034
AATGGCTCAACAACAA	TomSalNeg_Epi_B5_m1	TA	7818.38	2547	9054.32	3199	0.0686477	0.0241085	0.909698	7088.38	7347	10401.7	9.999e-05	0.000395034
AATGGCTCAACACAAA	TomSalNeg_Epi_B5_m1	ISC-II	4872.11	1521	5739.41	2098	0.0784331	0.014355	0.820724	3947.11	4040	6350.72	9.999e-05	0.000395034
AATGGCTCAAGTGGTG	TomSalNeg_Epi_B5_m2	ISC-I	5321.57	1992	7231.58	3071	0.142772	0.0554361	0.913352	4759.57	5168	10385.1	9.999e-05	0.000395034
AATGGCTGTCTATGAC	TomSalPos_Epi_B5_m4	ISC-III	5766.5	2021	7015.16	2868	0.0959822	0.0240462	0.900816	5142.5	5296	9376.14	9.999e-05	0.000395034
AATGGCTTCGTTGTGA	TomSalPos_Epi_B5_m3	Paneth proximal	16068	1296	17479	1723	0.0419977	0.00494962	0.922737	14831	14899	6180.44	0.687931	1
AATGGCTTCTCGGTAA	TomSalNeg_Epi_B5_m2	Enterocyte Progenitor 2	4515.75	1797	5355.84	2399	0.0808939	0.0199749	0.866297	3855.75	3980	7443.06	9.999e-05	0.000395034
AATTCCTAGCACTGGA	TomSalPos_Epi_B5_m3	TA	3363	1461	4216.08	2130	0.110098	0.0890063	0.823219	2659	2994	6743.46	9.999e-05	0.000395034
AATTCCTAGCATCCCG	TomSalPos_Epi_B5_m3	TA	6331	2322	8716.9	3525	0.157172	0.033496	0.934565	5842	6072	12143.5	9.999e-05	0.000395034
AATTCCTAGCGTTGTT	TomSalNeg_Epi_B5_m2	ISC-II	3028.48	1225	3752.64	1743	0.0941176	0.0616058	0.81751	2402.48	2674	5562.56	9.999e-05	0.000395034
AATTCCTAGGATGCGT	TomSalPos_Epi_B5_m3	ISC-III	3848	1558	4681.64	2168	0.0972523	0.0270902	0.862957	3270	3372	6900.02	9.999e-05	0.000395034
AATTCCTCAACCGCTG	TomSalPos_Epi_B5_m3	Paneth – goblet	5387	562	6523.78	1226	0.0946731	0.0322226	0.827947	4384	4558	4569.92	9.999e-05	0.000395034
AATTCCTCAGTTCCAA	TomSalPos_Epi_B5_m4	TA	6252.32	2355	8662.44	3524	0.156049	0.026801	0.92545	5703.32	5942	12118.7	9.999e-05	0.000395034
AATTCCTCATAACTCG	TomSalPos_Epi_B5_m4	ISC-II	5155.09	1794	6337.55	2569	0.0995269	0.0430992	0.903544	4602.09	4860	8479.26	9.999e-05	0.000395034
AATTCCTGTTCAAACC	TomSalNeg_Epi_B5_m2	ISC-I	4362.5	1843	5849.21	2747	0.143849	0.013957	0.894138	3826.5	3897	8968.76	9.999e-05	0.000395034
AATTCCTTCATTGCTT	TomSalPos_Epi_B5_m3	Paneth distal	16719.5	1546	18385.8	2113	0.0470962	0.00665815	0.936922	15645.5	15758	7246.08	9.999e-05	0.000395034
AATTCCTTCATTTCCA	TomSalPos_Epi_B5_m4	ISC-I	4694.5	1788	6439.71	2813	0.157598	0.0496296	0.912446	4188.5	4418	9777.94	9.999e-05	0.000395034
AATTTCCAGCACCGTC	TomSalNeg_Epi_B5_m2	Paneth – goblet	4075.5	623	5292.65	1379	0.128626	0.0247559	0.772486	3022.5	3129	4994.14	9.999e-05	0.000395034
AATTTCCAGGCAGTCA	TomSalPos_Epi_B5_m3	Enterocyte Progenitor 1	7563.36	2494	10234	3881	0.143087	0.0407715	0.940001	7028.36	7452	13255.8	9.999e-05	0.000395034
AATTTCCAGTACTCGT	TomSalPos_Epi_B5_m3	ISC-I	4568.75	1806	6053.93	2697	0.132726	0.0452721	0.910772	4091.75	4366	9085.62	9.999e-05	0.000395034
AATTTCCCAACCCTCT	TomSalNeg_Epi_B5_m2	Paneth-goblet progenitor	5254.85	2152	8636.41	3772	0.227464	0.0462275	0.915074	4660.85	5093	13070.1	9.999e-05	0.000395034
AATTTCCCACGGCCAT	TomSalNeg_Epi_B5_m1	ISC-I	4240.5	1645	5799.29	2558	0.153145	0.0444399	0.888562	3672.5	3880	8672.82	9.999e-05	0.000395034
AATTTCCCAGGCTATT	TomSalPos_Epi_B5_m4	Paneth distal	14657.1	1809	16571.9	2573	0.0607249	0.0081434	0.930578	13587.1	13713	8609.3	9.999e-05	0.000395034
AATTTCCGTACTGCCG	TomSalPos_Epi_B5_m3	Paneth distal	20710	1723	22749.8	2317	0.0472681	0.00599368	0.953098	19733	19832	8018.69	9.999e-05	0.000395034
AATTTCCGTTAAGGGC	TomSalNeg_Epi_B5_m2	TA	5268.84	1895	6245.54	2519	0.0841421	0.0276287	0.881425	4594.84	4741	8121.69	9.999e-05	0.000395034
AATTTCCGTTGGCCTG	TomSalNeg_Epi_B5_m1	Enterocyte Progenitor 1	6736.21	2378	8413.81	3316	0.10844	0.0495015	0.929689	6193.21	6566	11031.9	9.999e-05	0.000395034
AATTTCCTCGCATGAT	TomSalNeg_Epi_B5_m2	ISC-III	5111.97	2163	6831.93	3126	0.137585	0.0363986	0.917208	4615.97	4870	10510.8	9.999e-05	0.000395034
AATTTCCTCGTGCGAC	TomSalNeg_Epi_B5_m2	ISC-I	4651.5	1761	5890.5	2553	0.115178	0.0234582	0.896839	4119.5	4247	8383.94	9.999e-05	0.000395034
ACAAAGAAGACGTCGA	TomSalPos_Epi_B5_m3	ISC-II	4169	1524	4947.97	2091	0.08486	0.0396023	0.863761	3565	3727	6919.32	9.999e-05	0.000395034
ACAAAGAAGCTGTTAC	TomSalPos_Epi_B5_m4	Enterocyte Progenitor 1	4575.91	1825	4713.05	1912	0.0170642	0.0751465	0.881848	4010.91	4342	6189.49	9.999e-05	0.000395034
ACAAAGACACACCTTC	TomSalNeg_Epi_B5_m1	Enterocyte Progenitor 2	5411.5	1860	6610.01	2661	0.0982882	0.0326339	0.892791	4776.5	4968	8654.05	9.999e-05	0.000395034
ACAAAGACACCAGGTC	TomSalNeg_Epi_B5_m1	Enterocyte Progenitor 1	8427.87	2785	10991.9	4034	0.127947	0.0582712	0.937717	7809.87	8395	13805.4	9.999e-05	0.000395034
ACAAAGACACTAGGTT	TomSalNeg_Epi_B5_m2	TA	6779	2240	7813.04	2905	0.0712657	0.021168	0.888673	5980	6112	9175.83	9.999e-05	0.000395034
ACAAAGACATATGCGT	TomSalPos_Epi_B5_m4	Enterocyte Progenitor 1	8415.41	2630	9734.8	3403	0.0720901	0.0443895	0.928173	7770.41	8158	11293.8	9.999e-05	0.000395034
ACAAAGAGTGTTGATC	TomSalPos_Epi_B5_m3	Paneth distal	21706.6	1402	23220	1700	0.0337616	0.00739476	0.950241	20617.6	20760	5945.98	1	1
ACAAAGATCAGGACAG	TomSalNeg_Epi_B5_m1	ISC-II	3928.3	1385	4978.92	2120	0.111536	0.0483723	0.857021	3274.3	3513	7130.09	9.999e-05	0.000395034
ACAAAGATCGATACGT	TomSalPos_Epi_B5_m3	TA	4088.55	1717	5021.67	2380	0.0990252	0.0622471	0.871524	3500.55	3789	7584.31	9.999e-05	0.000395034
ACAAAGATCGCTGTTC	TomSalNeg_Epi_B5_m1	Goblet	9703.69	3320	12908	4595	0.134855	0.0258103	0.951694	9163.69	9551	15970.4	9.999e-05	0.000395034
ACAAAGATCGTGGCTG	TomSalNeg_Epi_B5_m1	Enterocyte Progenitor 2	5856.4	1811	6685.3	2358	0.0642974	0.0208996	0.854181	4936.4	5073	7425.8	9.999e-05	0.000395034
ACAACCAAGGTAAGAG	TomSalPos_Epi_B5_m3	Enterocyte Progenitor 2	4080.5	1401	4614.17	1842	0.0631042	0.0571787	0.822309	3312.5	3533	5637.05	9.999e-05	0.000395034
ACAACCACACTAGTAC	TomSalPos_Epi_B5_m3	ISC-I	5298.47	1996	7253.85	3124	0.153682	0.0394797	0.892224	4612.47	4844	10484.5	9.999e-05	0.000395034
ACAACCACAGTCAACT	TomSalNeg_Epi_B5_m1	ISC-II	4954	1675	6232.25	2480	0.11198	0.0262113	0.849014	4113	4260	8004.75	9.999e-05	0.000395034
ACAACCACATCAGCTA	TomSalNeg_Epi_B5_m2	ISC-I	3742.51	1595	5074.05	2421	0.147072	0.0333298	0.794471	2827.51	2978	7928.15	9.999e-05	0.000395034
ACAACCACATCGGAGA	TomSalNeg_Epi_B5_m1	ISC-III	5461.55	2178	6913	3059	0.113845	0.0572758	0.903547	4856.55	5215	9944.25	9.999e-05	0.000395034
ACAACCACATGGATCT	TomSalPos_Epi_B5_m3	Paneth – goblet	2757	859	5624.98	2419	0.331278	0.0353325	0.760731	1728	1888	9381.27	9.999e-05	0.000395034
ACAACCAGTAAGTAGT	TomSalPos_Epi_B5_m3	TA	3532.95	1494	4689.97	2280	0.135129	0.0407092	0.840144	2876.95	3061	7529.68	9.999e-05	0.000395034
ACAACCAGTGGAAGTC	TomSalNeg_Epi_B5_m2	ISC-II	4384.41	1638	5364.12	2312	0.0980508	0.0333177	0.87197	3766.41	3929	7469.44	9.999e-05	0.000395034
ACAACCAGTGGCTGCT	TomSalPos_Epi_B5_m4	Enterocyte	5487	1537	6197.37	1940	0.061035	0.0811903	0.869986	4723	5191	7871.91	9.999e-05	0.000395034
ACAACCAGTTGCCTAA	TomSalNeg_Epi_B5_m1	ISC-I	4990.76	1919	6803.58	2972	0.147278	0.058849	0.900175	4393.76	4763	10022.9	9.999e-05	0.000395034
ACAACCATCACAGTGT	TomSalNeg_Epi_B5_m1	TA	7308	2501	9578.1	3704	0.127831	0.0311452	0.931379	6736	7066	12505.7	9.999e-05	0.000395034
ACAACCATCAGGTAAA	TomSalPos_Epi_B5_m3	TA	7442.5	2552	9054.83	3393	0.0924587	0.0256291	0.921237	6806.5	7074	11086.8	9.999e-05	0.000395034
ACAACCATCCTGGTCT	TomSalPos_Epi_B5_m4	Paneth distal	10832	1480	12519	2241	0.0725227	0.012232	0.906956	9761	9876	7350.98	9.999e-05	0.000395034
ACAACCATCTCGAGTA	TomSalPos_Epi_B5_m3	Secretory progenitor	7409.12	2442	9227.35	3506	0.107612	0.0318587	0.935967	6878.12	7137	11900.3	9.999e-05	0.000395034
ACAACCATCTGACAGT	TomSalNeg_Epi_B5_m2	Enterocyte Progenitor 1	10542	3302	13473	4580	0.119203	0.0481127	0.96074	10064	10650	16185.8	9.999e-05	0.000395034
ACAAGCTAGCAGCCCT	TomSalNeg_Epi_B5_m1	ISC-II	4757.5	1587	5527.21	2136	0.0757974	0.0360639	0.859099	4039.5	4201	6862.94	9.999e-05	0.000395034
ACAAGCTAGCGGGTAT	TomSalPos_Epi_B5_m4	Paneth distal	14829	1426	16358.7	1915	0.0487308	0.00506529	0.927574	13749	13818	6554.55	9.999e-05	0.000395034
ACAAGCTAGCTCCATA	TomSalNeg_Epi_B5_m1	Paneth progenitor	2619	1200	3714.49	2061	0.165395	0.08239	0.783072	1878	2148	6635.65	9.999e-05	0.000395034
ACAAGCTAGGACTATA	TomSalNeg_Epi_B5_m2	TA	6637.85	2280	8131.36	3139	0.0955307	0.0398676	0.927107	6112.85	6453	10494.3	9.999e-05	0.000395034
ACAAGCTAGTCACTAC	TomSalNeg_Epi_B5_m1	Enterocyte	11070.1	3136	13831.6	4082	0.102601	0.0690147	0.959256	10562.1	11575	15430.5	9.999e-05	0.000395034
ACAAGCTAGTTTGCTG	TomSalNeg_Epi_B5_m1	Enterocyte	9404.23	2984	11868.3	3820	0.106986	0.0742391	0.944694	8787.23	9717	14308.5	9.999e-05	0.000395034
ACAAGCTCAACACAGG	TomSalPos_Epi_B5_m3	Enterocyte	5752.09	2086	7087.08	2746	0.100943	0.0867161	0.899553	5078.09	5650	10292.5	9.999e-05	0.000395034
ACAAGCTCACAATCTG	TomSalNeg_Epi_B5_m1	TA	5431.9	2018	7047.41	2979	0.125253	0.0243093	0.908241	4870.9	5046	9877.94	9.999e-05	0.000395034
ACAAGCTCACCTCGTT	TomSalNeg_Epi_B5_m1	Secretory progenitor	8796.68	2846	10892.9	3803	0.104422	0.0392556	0.938778	8195.68	8577	12958.2	9.999e-05	0.000395034
ACAAGCTCACGGGTAA	TomSalPos_Epi_B5_m3	Goblet	8466	2582	10020	3376	0.0822273	0.0208197	0.920998	7751	7949	11432.2	9.999e-05	0.000395034
ACAAGCTCAGAGCTAG	TomSalPos_Epi_B5_m3	Paneth proximal	16322	1498	18403.7	2231	0.0600962	0.00638544	0.935726	15204	15288	7804.13	9.999e-05	0.000395034
ACAAGCTGTATCTTCT	TomSalNeg_Epi_B5_m2	ISC-I	4649.8	1818	6668.8	2932	0.172888	0.0460881	0.90026	4081.8	4351	10179.2	9.999e-05	0.000395034
ACAAGCTGTTAGGACG	TomSalPos_Epi_B5_m3	Paneth progenitor	2933.05	1259	4003.31	2031	0.133427	0.0928368	0.787723	2112.05	2542	6506.75	9.999e-05	0.000395034
ACAAGCTTCACCATAG	TomSalPos_Epi_B5_m4	TA	6388	2542	8796.89	3754	0.156212	0.0230017	0.942022	5962	6137	12938.5	9.999e-05	0.000395034
ACAAGCTTCCTTCTAA	TomSalNeg_Epi_B5_m2	Enterocyte Progenitor 1	6880.5	2409	8109.28	3206	0.0824802	0.0230958	0.926778	6351.5	6498	10303.6	9.999e-05	0.000395034
ACAAGCTTCGAATCCA	TomSalNeg_Epi_B5_m1	TA	7699.79	2722	9273.62	3560	0.0900527	0.0459238	0.938825	7182.79	7585	12166	9.999e-05	0.000395034
ACAAGCTTCGCCTCTA	TomSalNeg_Epi_B5_m2	Paneth-goblet progenitor	4620.5	1775	6281.41	2785	0.151006	0.0241708	0.875637	3970.5	4090	9327.88	9.999e-05	0.000395034
ACAAGCTTCGCTGTCT	TomSalPos_Epi_B5_m4	Enterocyte Progenitor 2	5488.5	2122	6395.21	2750	0.0780347	0.0474806	0.917148	4993.5	5236	8859.71	9.999e-05	0.000395034
ACAAGCTTCTAATTCC	TomSalNeg_Epi_B5_m2	ISC-I	4962.17	2003	7154.28	3162	0.170698	0.0495182	0.935065	4553.17	4913	11011	9.999e-05	0.000395034
ACACAGTAGCAAGGAA	TomSalPos_Epi_B5_m3	Enterocyte Progenitor 2	5213.5	1913	6377.75	2662	0.0985119	0.0346985	0.891512	4594.5	4793	8647.04	9.999e-05	0.000395034
ACACAGTAGCATCAGG	TomSalPos_Epi_B5_m4	Goblet	2911.1	1127	3614.38	1650	0.105442	0.0356519	0.705353	1945.1	2054	5079.02	9.999e-05	0.000395034
ACACAGTAGTTTCGAC	TomSalPos_Epi_B5_m3	Paneth proximal	11168.5	1263	12448.5	1750	0.0536865	0.00507513	0.892795	9949.5	10006	6024.7	9.999e-05	0.000395034
ACACAGTCAACTCATG	TomSalNeg_Epi_B5_m1	TA	7239.37	2333	8531.15	3082	0.0794835	0.0328591	0.892676	6377.37	6647	9789.25	9.999e-05	0.000395034
ACACAGTCACAGCTGC	TomSalNeg_Epi_B5_m2	ISC-I	5943	2161	8355.88	3421	0.165604	0.0277076	0.903838	5250	5452	11800.3	9.999e-05	0.000395034
ACACAGTCACCGGAAA	TomSalPos_Epi_B5_m4	Enterocyte Progenitor 2	5693.5	1962	7039.37	2793	0.103671	0.0423925	0.891299	5003.5	5271	9124.42	9.999e-05	0.000395034
ACACAGTCACCGTCTT	TomSalPos_Epi_B5_m4	Enterocyte Progenitor 1	8336.1	2699	10800.1	3828	0.124265	0.0427176	0.941505	7786.1	8224	13287	9.999e-05	0.000395034
ACACAGTCACCGTGAC	TomSalPos_Epi_B5_m4	Enterocyte Progenitor 1	9597.36	3020	11749.2	4023	0.0988658	0.0450942	0.953648	9097.36	9581	13648.2	9.999e-05	0.000395034
ACACAGTCACGACGTC	TomSalPos_Epi_B5_m3	Enterocyte Progenitor 1	8521	2753	11160.4	4026	0.12533	0.047909	0.945183	7973	8553	13953.7	9.999e-05	0.000395034
ACACAGTCAGACAATA	TomSalNeg_Epi_B5_m1	TA	4489.5	1765	5463.83	2487	0.0961557	0.053718	0.870337	3840.5	4099	7851.25	9.999e-05	0.000395034
ACACAGTCATAGAGGC	TomSalNeg_Epi_B5_m1	TA	7532.15	2547	9418.39	3531	0.108195	0.0549474	0.940787	7029.15	7503	11992.7	9.999e-05	0.000395034
ACACAGTCATGACTGT	TomSalNeg_Epi_B5_m1	TA	7757.4	2496	9196.05	3308	0.0814295	0.0382716	0.936836	7234.4	7587	10970.6	9.999e-05	0.000395034
ACACAGTGTTCGTGCG	TomSalNeg_Epi_B5_m1	ISC-I	4043.43	1568	5139.13	2303	0.114632	0.0451255	0.870664	3453.43	3669	7409.1	9.999e-05	0.000395034
ACACAGTTCCCAATAG	TomSalPos_Epi_B5_m4	Paneth proximal	11555.5	1374	12936.3	1942	0.0569324	0.00878748	0.913022	10503.5	10582	6591.1	9.999e-05	0.000395034
ACACAGTTCCCTAGGG	TomSalNeg_Epi_B5_m2	ISC-I	4623.5	1666	6090.51	2545	0.13571	0.0486544	0.884779	4005.5	4245	8577.3	9.999e-05	0.000395034
ACACAGTTCCCTCTAG	TomSalNeg_Epi_B5_m2	Enterocyte Progenitor 1	7801	2724	10734.6	3989	0.155034	0.0303899	0.926656	7133	7423	13878	9.999e-05	0.000395034
ACACAGTTCCGTGTCT	TomSalNeg_Epi_B5_m2	ISC-I	5319.82	1871	7189.49	2919	0.143346	0.0635032	0.923077	4826.82	5246	10047.7	9.999e-05	0.000395034
ACACAGTTCTGTCGTC	TomSalPos_Epi_B5_m3	Paneth proximal	11089.5	1265	12319.9	1732	0.0522569	0.00758015	0.900445	9953.5	10028	5920.8	9.999e-05	0.000395034
ACACCAAAGGCTCTAT	TomSalNeg_Epi_B5_m1	ISC-III	4901.05	2001	6112.85	2742	0.109519	0.0252195	0.888358	4290.05	4414	8903.42	9.999e-05	0.000395034
ACACCAAAGGCTTTCA	TomSalNeg_Epi_B5_m1	ISC-I	3311.05	1474	5079.38	2570	0.206014	0.0332356	0.840239	2625.05	2763	8705.61	9.999e-05	0.000395034
ACACCAAAGTGCTCAT	TomSalPos_Epi_B5_m3	TA	6089.51	2104	7630.56	3013	0.10909	0.0296849	0.900219	5421.51	5640	9821.32	9.999e-05	0.000395034
ACACCAACAGCTACTA	TomSalNeg_Epi_B5_m1	TA	6402.27	2343	8327.88	3374	0.127005	0.0284791	0.913029	5773.27	6002	11248.7	9.999e-05	0.000395034
ACACCAACATAATGAG	TomSalNeg_Epi_B5_m2	Enterocyte	8191.7	2531	10377.2	3390	0.110072	0.0897966	0.931503	7521.7	8459	12848.3	9.999e-05	0.000395034
ACACCAACATGCTGCG	TomSalNeg_Epi_B5_m1	Enterocyte Progenitor 1	8031.92	2628	9951.31	3636	0.104395	0.0376842	0.936402	7465.92	7811	12437.6	9.999e-05	0.000395034
ACACCAAGTGCGACAA	TomSalPos_Epi_B5_m4	Paneth proximal	15880.5	1440	17291.5	1883	0.0426981	0.00760724	0.926064	14701.5	14802	6545.74	0.00709929	0.0275918
ACACCAAGTTGCCATA	TomSalNeg_Epi_B5_m2	Enterocyte Progenitor 1	7513	2336	9147.54	3207	0.0961897	0.0305701	0.897595	6646	6905	10308.3	9.999e-05	0.000395034
ACACCAATCACTGTTT	TomSalPos_Epi_B5_m3	Paneth proximal	15905.8	1651	18063.2	2428	0.063028	0.00604467	0.938902	14895.8	14998	8380.49	9.999e-05	0.000395034
ACACCAATCCACTGAA	TomSalPos_Epi_B5_m3	Paneth proximal	14738.7	1547	16766.3	2282	0.0616663	0.0128206	0.925707	13544.7	13800	7776.46	9.999e-05	0.000395034
ACACCAATCGATCCAA	TomSalPos_Epi_B5_m4	Paneth proximal	11075.1	1620	12206.4	2077	0.0484136	0.00849451	0.910411	10052.1	10138	6904.58	9.999e-05	0.000395034
ACACCAATCTGAGTCA	TomSalNeg_Epi_B5_m1	Enterocyte Progenitor 2	4783	1766	5866.62	2520	0.102396	0.0338238	0.871097	4099	4250	8079.26	9.999e-05	0.000395034
ACACGCGAGATGCGAC	TomSalNeg_Epi_B5_m2	Enterocyte Progenitor 1	6307.8	1998	7041.93	2461	0.0511466	0.030705	0.868697	5471.8	5708	7688.54	9.999e-05	0.000395034
ACACGCGAGGATTCCT	TomSalPos_Epi_B5_m3	Paneth distal	31071.8	1734	33464.9	2202	0.0369009	0.00464358	0.967571	30044.8	30188	7788.89	0.0389961	0.15044
ACACGCGAGGATTTAG	TomSalPos_Epi_B5_m3	TA	6167.5	2287	7667.27	3145	0.104746	0.0255122	0.915824	5605.5	5803	10534.1	9.999e-05	0.000395034
ACACGCGAGTAGACCG	TomSalPos_Epi_B5_m3	Paneth proximal	11913	1311	13443.5	1958	0.0597725	0.00624461	0.908656	10764	10837	6946.88	9.999e-05	0.000395034
ACACGCGCACTTGTCC	TomSalNeg_Epi_B5_m2	Enterocyte Progenitor 1	9283	2860	12019.6	4140	0.12671	0.0337904	0.949823	8753	9102	14229	9.999e-05	0.000395034
ACACGCGGTTCTTCAT	TomSalPos_Epi_B5_m4	ISC-I	7958.73	2727	10161.9	3826	0.116731	0.0330256	0.928856	7316.73	7661	12857.9	9.999e-05	0.000395034
ACACGCGTCCATACTT	TomSalPos_Epi_B5_m3	Enterocyte	8957.76	2832	11085.1	3665	0.102817	0.131536	0.940902	8295.76	9711	14386.9	9.999e-05	0.000395034
ACACGCGTCGAGAGAC	TomSalNeg_Epi_B5_m2	Goblet	3310	1420	4189.7	2082	0.113982	0.0473628	0.866261	2802	2979	6783.19	9.999e-05	0.000395034
ACACGCGTCTATGTGG	TomSalNeg_Epi_B5_m1	ISC-I	3574.34	1369	4519.7	2003	0.114665	0.0393832	0.820659	2828.34	2979	6588.09	9.999e-05	0.000395034
ACACGCGTCTGGCCAG	TomSalNeg_Epi_B5_m1	ISC-I	4215.45	1609	5497.31	2371	0.124676	0.0265087	0.876817	3621.45	3788	7830.05	9.999e-05	0.000395034
ACACTGAAGATGCAGC	TomSalNeg_Epi_B5_m1	TA	7306.62	2325	8226.57	2907	0.0587574	0.0296571	0.901342	6566.62	6784	9442.58	9.999e-05	0.000395034
ACACTGAAGTCGGGAT	TomSalPos_Epi_B5_m3	Enterocyte Progenitor 1	4618.44	1823	5878.48	2595	0.11059	0.0803383	0.87942	3943.44	4433	8631.64	9.999e-05	0.000395034
ACACTGACAGAGATTA	TomSalPos_Epi_B5_m4	Enterocyte Progenitor 2	5376.5	1783	6198.78	2358	0.0724324	0.0386508	0.860873	4575.5	4765	7322.16	9.999e-05	0.000395034
ACACTGAGTCAACCTA	TomSalNeg_Epi_B5_m2	ISC-I	5775	2127	7431.67	3040	0.121286	0.0226633	0.901349	5144	5320	10095.8	9.999e-05	0.000395034
ACACTGAGTCACAGTT	TomSalNeg_Epi_B5_m2	Enterocyte Progenitor 1	7281.5	2497	9361.79	3605	0.12363	0.0391264	0.938069	6766.5	7073	12066	9.999e-05	0.000395034
ACACTGAGTCATCGCG	TomSalPos_Epi_B5_m4	Paneth distal	18057	1110	20311.4	2047	0.0584583	0.00682648	0.944958	17040	17166	7618.51	9.999e-05	0.000395034
ACACTGAGTCTCACAA	TomSalPos_Epi_B5_m3	TA	4877.64	1850	6029.54	2614	0.104705	0.0346563	0.881323	4244.64	4418	8444.19	9.999e-05	0.000395034
ACACTGATCCCAGGAC	TomSalNeg_Epi_B5_m1	Enterocyte Progenitor 2	7084.5	2174	8157.15	2845	0.0697993	0.0496152	0.9044	6352.5	6720	9269.06	9.999e-05	0.000395034
ACACTGATCCCGAATA	TomSalPos_Epi_B5_m3	Enterocyte Progenitor 1	8238.9	2714	10536.7	3814	0.117632	0.031021	0.94676	7745.9	8080	13120.3	9.999e-05	0.000395034
ACACTGATCGGAATGG	TomSalPos_Epi_B5_m4	Secretory progenitor	5959.94	2119	7418.48	3015	0.103567	0.0390568	0.918591	5423.94	5723	10029.3	9.999e-05	0.000395034
ACACTGATCTCATTGT	TomSalNeg_Epi_B5_m1	ISC-I	3072.51	1281	4320.73	2095	0.157016	0.0411168	0.852484	2519.51	2720	7031.46	9.999e-05	0.000395034
ACAGAAAAGATGTTAG	TomSalPos_Epi_B5_m4	ISC-II	4319	1398	4977.92	1885	0.0727574	0.0408624	0.829578	3553	3707	5998.01	9.999e-05	0.000395034
ACAGAAACAACACAAA	TomSalNeg_Epi_B5_m1	ISC-I	3680	1380	5014.64	2175	0.14217	0.0404435	0.854333	3041	3275	7258.87	9.999e-05	0.000395034
ACAGAAACACTGCACG	TomSalPos_Epi_B5_m3	Enterocyte Progenitor 2	4601.8	1575	4767.13	1661	0.0188983	0.0593668	0.830117	3822.8	4085	5306.49	9.999e-05	0.000395034
ACAGAAACAGAGGACT	TomSalPos_Epi_B5_m4	Enterocyte	9081.47	1985	10890	2507	0.0855043	0.0781354	0.930071	8359.47	9218	11116.5	9.999e-05	0.000395034
ACAGAAACAGAGGCAT	TomSalNeg_Epi_B5_m1	ISC-III	6092.34	2414	8071.21	3471	0.135262	0.0478698	0.929423	5592.34	5943	11804.2	9.999e-05	0.000395034
ACAGAAACATCGAAGG	TomSalNeg_Epi_B5_m2	ISC-II	4341.73	1494	5160.71	2094	0.0845113	0.045903	0.865865	3718.73	3928	6730.32	9.999e-05	0.000395034
ACAGAAACATGGAACG	TomSalNeg_Epi_B5_m1	TA	6061	2246	7901.48	3259	0.130423	0.021852	0.906171	5408	5553	11133.9	9.999e-05	0.000395034
ACAGAAAGTCTCACAA	TomSalNeg_Epi_B5_m1	ISC-I	3984.11	1527	5245.68	2337	0.1341	0.0323412	0.837761	3247.11	3387	7770.59	9.999e-05	0.000395034
ACAGAAAGTCTGTAAC	TomSalNeg_Epi_B5_m2	ISC-II	3824	1412	4348.86	1828	0.0681162	0.0582806	0.80074	3042	3231	5642.87	9.999e-05	0.000395034
ACAGAAAGTGCACATT	TomSalNeg_Epi_B5_m2	Enterocyte Progenitor 2	5054.5	1822	6039.09	2444	0.087635	0.047763	0.899331	4500.5	4753	7873.02	9.999e-05	0.000395034
ACAGAAATCATACGAC	TomSalNeg_Epi_B5_m1	Enterocyte	6981.64	2397	8776.27	3170	0.112111	0.0657583	0.925595	6391.64	6900	11827	9.999e-05	0.000395034
ACAGAAATCCAACCGG	TomSalNeg_Epi_B5_m2	Paneth distal	26123.7	1454	28422.3	2077	0.0418473	0.00642155	0.960138	25060.7	25232	7525.9	9.999e-05	0.000395034
ACAGAAATCTGGGATT	TomSalNeg_Epi_B5_m1	ISC-II	3268.62	1281	3919.11	1775	0.0890263	0.0320789	0.796127	2540.62	2647	5718.9	9.999e-05	0.000395034
ACAGCCGAGAGTACCG	TomSalPos_Epi_B5_m3	ISC-II	4740.45	1588	6008.62	2400	0.115328	0.118713	0.857026	3881.45	4538	7679.68	9.999e-05	0.000395034
ACAGCCGAGCCTCTCT	TomSalNeg_Epi_B5_m1	ISC-I	4874.51	1859	6784.43	2921	0.156892	0.0365763	0.88804	4216.51	4464	9737.61	9.999e-05	0.000395034
ACAGCCGAGCTGAGCA	TomSalPos_Epi_B5_m4	Paneth proximal	19155.5	1724	21010.9	2194	0.046098	0.00976271	0.953015	18228.5	18405	7770.61	9.999e-05	0.000395034
ACAGCCGAGGCGAACT	TomSalNeg_Epi_B5_m1	Paneth progenitor	2579.4	1248	4159.05	2376	0.213309	0.0984061	0.776302	1724.4	2124	7889.04	9.999e-05	0.000395034
ACAGCCGAGTGTACAA	TomSalPos_Epi_B5_m3	Paneth distal	8566.24	1521	10316.5	2348	0.0909182	0.0179485	0.896516	7602.24	7779.01	8169.01	9.999e-05	0.000395034
ACAGCCGCAGAAATTG	TomSalPos_Epi_B5_m3	Enterocyte Progenitor 1	12568	3444	15093.4	4522	0.0889463	0.0188288	0.952182	11929	12222	15838.1	9.999e-05	0.000395034
ACAGCCGCAGCCATTA	TomSalPos_Epi_B5_m3	TA	7567.77	2552	10397.2	3804	0.151239	0.0418179	0.93247	6962.77	7383	13299.2	9.999e-05	0.000395034
ACAGCCGGTGGCTAGA	TomSalNeg_Epi_B5_m2	TA	6318.24	2268	7816.9	3152	0.100007	0.0415763	0.917392	5734.24	6076	10248.4	9.999e-05	0.000395034
ACAGCCGTCGAACGCC	TomSalNeg_Epi_B5_m1	ISC-I	5783.35	1901	7204.09	2774	0.105481	0.0372719	0.909957	5197.35	5457	9209.02	9.999e-05	0.000395034
ACAGGGAAGAGGATGA	TomSalNeg_Epi_B5_m1	Enterocyte	4271.76	1870	5435.55	2478	0.107601	0.0934703	0.87679	3635.76	4186	9260.24	9.999e-05	0.000395034
ACAGGGAAGGGAGAAT	TomSalNeg_Epi_B5_m2	Enterocyte Progenitor 1	7153.68	2341	8471.68	3099	0.0811142	0.0405794	0.934986	6644.68	6983	10269.8	9.999e-05	0.000395034
ACAGGGAAGTGACACG	TomSalPos_Epi_B5_m4	TA	7945.1	2486	9382.64	3266	0.0776544	0.037579	0.901122	7067.1	7451	10503.3	9.999e-05	0.000395034
ACAGGGACAATTGAGA	TomSalPos_Epi_B5_m4	Enterocyte Progenitor 1	4852.33	1885	6803.37	3036	0.150344	0.0747492	0.901283	4247.33	4813	10143.5	9.999e-05	0.000395034
ACAGGGACACATCATG	TomSalPos_Epi_B5_m4	ISC-III	8569.25	2752	10053.7	3614	0.0786423	0.0220096	0.937149	7998.25	8200	12064.3	9.999e-05	0.000395034
ACAGGGACACGTCGTG	TomSalNeg_Epi_B5_m2	Enterocyte	4089.66	1814	5190.07	2399	0.112936	0.0989464	0.863781	3415.66	3906	8851.64	9.999e-05	0.000395034
ACAGGGACATTATGCG	TomSalPos_Epi_B5_m3	Paneth proximal	12146.5	1393	13467.5	1914	0.051868	0.0066019	0.907359	10991.5	11050	6456.17	9.999e-05	0.000395034
ACAGGGAGTACCGGCT	TomSalNeg_Epi_B5_m1	ISC-II	5346.5	1787	6498.78	2557	0.0945803	0.0409125	0.871739	4561.5	4809	8398.07	9.999e-05	0.000395034
ACAGGGAGTATATGGA	TomSalNeg_Epi_B5_m2	Paneth proximal	14481.5	1054	15458.8	1226	0.0326551	0.00336603	0.909956	13189.5	13225	4671.93	1	1
ACAGGGAGTCCTCCTA	TomSalPos_Epi_B5_m3	Enterocyte	6538	1660	7385.66	2064	0.0611375	0.0426888	0.882401	5740	6018	8571.86	9.999e-05	0.000395034
ACAGGGAGTGAATTGA	TomSalNeg_Epi_B5_m1	Enterocyte Progenitor 2	4967	1797	5688.08	2310	0.0665107	0.0399869	0.882099	4373	4577	7454.32	9.999e-05	0.000395034
ACAGGGAGTTGAGAGC	TomSalPos_Epi_B5_m3	Enterocyte Progenitor 1	5198.94	2041	6734.88	2929	0.120969	0.0548858	0.907032	4631.94	5008	9792.27	9.999e-05	0.000395034
ACAGGGAGTTTCTATC	TomSalPos_Epi_B5_m4	ISC-I	4245.94	1654	5588.22	2531	0.130927	0.0513975	0.879535	3644.94	3912	8237.13	9.999e-05	0.000395034
ACAGGGATCAACTGAC	TomSalPos_Epi_B5_m4	Enterocyte Progenitor 1	5174.52	2240	7111.82	3291	0.154495	0.0198711	0.920366	4690.52	4822	11152.1	9.999e-05	0.000395034
ACAGGGATCAATCCAG	TomSalPos_Epi_B5_m3	ISC-I	4964.77	1730	6716.49	2755	0.142137	0.0441887	0.890695	4309.77	4612	9277.94	9.999e-05	0.000395034
ACAGGGATCAGGACGA	TomSalNeg_Epi_B5_m2	ISC-III	6589.24	2282	7876.83	3070	0.0878168	0.0187083	0.930614	6104.24	6236	10226.6	9.999e-05	0.000395034
ACAGGGATCCCTTCCC	TomSalPos_Epi_B5_m3	Enterocyte Progenitor 2	5222.42	1839	6583.57	2712	0.109252	0.045029	0.905632	4669.42	4972	8926.06	9.999e-05	0.000395034
ACATCCCAGACCATAA	TomSalNeg_Epi_B5_m2	Paneth-goblet progenitor	3580	1444	5047	2338	0.169302	0.00375049	0.813156	2792	2809	7710.59	9.999e-05	0.000395034
ACATCCCAGACTCGAG	TomSalPos_Epi_B5_m3	Paneth – goblet	3535.31	756	4785.27	1525	0.145911	0.0297498	0.722119	2359.31	2487	5143.9	9.999e-05	0.000395034
ACATCCCAGAGGATCC	TomSalNeg_Epi_B5_m1	ISC-II	6039.5	1955	7217.83	2691	0.0878951	0.0223724	0.897812	5372.5	5512	8698.39	9.999e-05	0.000395034
ACATCCCAGTAGACCG	TomSalPos_Epi_B5_m3	Paneth distal	16230.5	911	17523.8	1277	0.0385196	0.00387851	0.922666	15017.5	15064	4993.38	1	1
ACATCCCAGTAGCCAG	TomSalNeg_Epi_B5_m1	ISC-II	4777.5	1720	5780.5	2413	0.092825	0.0306054	0.880601	4149.5	4310	7751.59	9.999e-05	0.000395034
ACATCCCAGTCAGGGT	TomSalNeg_Epi_B5_m1	Paneth distal	18192.5	2350	20421.2	3214	0.0568583	0.0190596	0.95992	17422.5	17798	9937.2	9.999e-05	0.000395034
ACATCCCCAACAGCCC	TomSalPos_Epi_B5_m4	Paneth proximal	15596.5	988	18199	2088	0.0770667	0.0138719	0.933584	14497.5	14702	7857.8	9.999e-05	0.000395034
ACATCCCCAATACGCT	TomSalPos_Epi_B5_m3	ISC-I	5397.5	1920	7246.89	2975	0.144298	0.0319408	0.889789	4695.5	4888	9805.98	9.999e-05	0.000395034
ACATCCCCACCCTGAG	TomSalNeg_Epi_B5_m1	TA	7401	2635	10113.6	3966	0.153475	0.0388093	0.92699	6763	7076	13625.7	9.999e-05	0.000395034
ACATCCCCACTCCGGA	TomSalPos_Epi_B5_m4	ISC-I	5953.68	2121	8385.91	3354	0.164023	0.0357699	0.925718	5417.68	5700	11631	9.999e-05	0.000395034
ACATCCCCAGAGACTG	TomSalPos_Epi_B5_m4	Enterocyte Progenitor 2	7864.65	2243	9374.29	3115	0.0872785	0.0327805	0.897521	6963.65	7227	10008.4	9.999e-05	0.000395034
ACATCCCCATACATCG	TomSalPos_Epi_B5_m3	ISC-I	4584.15	1707	6088.03	2652	0.134639	0.0617923	0.900944	4048.15	4399	8802.53	9.999e-05	0.000395034
ACATCCCGTATGCTTG	TomSalNeg_Epi_B5_m2	Enterocyte Progenitor 1	7495.24	2642	10017.7	3778	0.136854	0.0306072	0.931848	6895.24	7238	13198.5	9.999e-05	0.000395034
ACATCCCGTCAAATCC	TomSalPos_Epi_B5_m3	Paneth distal	19431.7	1672	21450.2	2297	0.0491463	0.00661148	0.952676	18469.7	18597	7906.03	9.999e-05	0.000395034
ACATCCCGTCCTACGG	TomSalNeg_Epi_B5_m1	Enterocyte Progenitor 1	8351.88	2795	10735.1	3965	0.121564	0.0379881	0.938891	7777.88	8157	13517.5	9.999e-05	0.000395034
ACATCCCGTTGGGTTT	TomSalNeg_Epi_B5_m2	Paneth proximal	14778.6	1297	16242	1839	0.047049	0.00769824	0.932352	13756.6	13863	6452.36	9.999e-05	0.000395034
ACATCCCTCGAAGCAG	TomSalNeg_Epi_B5_m2	Enterocyte Progenitor 1	12768.1	3355	15496.4	4574	0.0935019	0.0422496	0.940695	11917.1	12552	15494.4	9.999e-05	0.000395034
ACATCGAAGCGATCGA	TomSalNeg_Epi_B5_m2	Enterocyte Progenitor 2	5600.73	1856	6594.51	2564	0.0734009	0.0333462	0.902289	5014.73	5292	8059.84	9.999e-05	0.000395034
ACATCGAAGCTTACGT	TomSalPos_Epi_B5_m3	Paneth distal	16673.9	1894	17975.9	2320	0.0369041	0.0119346	0.939985	15648.9	15856	7728.83	9.999e-05	0.000395034
ACATCGAGTACTCGCG	TomSalPos_Epi_B5_m3	Enterocyte	4794.92	1589	5509.34	1997	0.0642979	0.0663722	0.807016	3780.92	4165	7293.72	9.999e-05	0.000395034
ACATCGATCCAGCACG	TomSalNeg_Epi_B5_m2	Enterocyte Progenitor 1	6912.03	2314	8711.89	3319	0.109572	0.0462134	0.924441	6313.03	6720	11082.6	9.999e-05	0.000395034
ACATCGATCGCCTTTG	TomSalPos_Epi_B5_m3	Paneth proximal	24200.2	1525	26452.3	2072	0.0439967	0.00334079	0.954686	23096.2	23187	7583.48	0.0229977	0.0889796
ACATCGATCTCTCCGA	TomSalNeg_Epi_B5_m2	TA	5042.01	1917	6242.95	2674	0.104958	0.0222474	0.890629	4445.01	4567	8670.64	9.999e-05	0.000395034
ACATGCAAGAGGCGTT	TomSalPos_Epi_B5_m3	Enterocyte Progenitor 1	7841.76	2631	9415.62	3475	0.0866663	0.0279147	0.949346	7411.76	7698	11619.8	9.999e-05	0.000395034
ACATGCAAGGGAGGCA	TomSalNeg_Epi_B5_m2	Enterocyte Progenitor 2	3022.5	1265	3540.76	1685	0.0775639	0.0560486	0.745763	2182.5	2357	5197.98	9.999e-05	0.000395034
ACATGCACAAATTGGA	TomSalNeg_Epi_B5_m2	ISC-II	5024.18	1620	5700.89	2122	0.0636105	0.0476289	0.847193	4200.18	4433	6655.74	9.999e-05	0.000395034
ACATGCAGTCATACCA	TomSalPos_Epi_B5_m4	TA	7015.24	2309	8182.26	3019	0.0761023	0.0225474	0.911107	6370.24	6533	9616.21	9.999e-05	0.000395034
ACATGCAGTGCATGTT	TomSalPos_Epi_B5_m3	ISC-I	6611	2348	8481.27	3424	0.120325	0.0236831	0.893023	5807	6007	11153.8	9.999e-05	0.000395034
ACATGCATCCGTTGGG	TomSalPos_Epi_B5_m3	Enterocyte Progenitor 1	8081	2758	10335.9	3935	0.11916	0.0304073	0.943622	7572	7869	13198.5	9.999e-05	0.000395034
ACATGCATCCTTATGT	TomSalPos_Epi_B5_m4	ISC-I	5380.27	1951	7285.46	2969	0.144394	0.0354219	0.912121	4817.27	5076	10183.1	9.999e-05	0.000395034
ACATGCATCTCCAAGA	TomSalPos_Epi_B5_m3	Paneth distal	22882.1	1739	24655.2	2145	0.037344	0.00551703	0.955208	21856.1	21967	7481.8	0.00079992	0.00313375
ACATGCATCTGGTCAA	TomSalPos_Epi_B5_m4	Enterocyte Progenitor 2	5537.5	1932	6582.26	2609	0.0864835	0.0234035	0.889659	4880.5	5001	8409.13	9.999e-05	0.000395034
ACATGCATCTGGTGGC	TomSalPos_Epi_B5_m4	ISC-III	5571.7	2078	6968.43	2931	0.111094	0.0165913	0.895178	4922.7	5013	9836.26	9.999e-05	0.000395034
ACATTTCAGACAAGCC	TomSalPos_Epi_B5_m4	Enteroendocrine (EEC)	8767.56	2791	11568.9	3903	0.133046	0.0341543	0.953271	8288.56	8676	14036.8	9.999e-05	0.000395034
ACATTTCAGCAAGTGC	TomSalNeg_Epi_B5_m1	Enterocyte Progenitor 1	5686.32	2200	7445.57	3163	0.125428	0.0559687	0.92216	5158.32	5588	10574.7	9.999e-05	0.000395034
ACATTTCAGGCATCAG	TomSalNeg_Epi_B5_m2	Enterocyte Progenitor 1	8738.43	2798	10985.3	3857	0.109424	0.0360415	0.942854	8171.43	8573	13081.8	9.999e-05	0.000395034
ACATTTCAGGTTGCCC	TomSalPos_Epi_B5_m3	TA	8289.75	2449	9326.68	3054	0.0575082	0.0236916	0.897714	7399.75	7611	9627.81	9.999e-05	0.000395034
ACATTTCCAACGTATC	TomSalPos_Epi_B5_m3	TA	6226	2093	7653.58	2965	0.101984	0.0297188	0.901229	5551	5743	9681.93	9.999e-05	0.000395034
ACATTTCCAATGGGTG	TomSalPos_Epi_B5_m3	Paneth distal	18308.1	1703	20071.4	2226	0.0442885	0.00788659	0.949595	17370.1	17561	7652.45	9.999e-05	0.000395034
ACATTTCCATCGCTGG	TomSalPos_Epi_B5_m3	Enterocyte Progenitor 1	9403.5	3181	12322	4425	0.132927	0.018165	0.949041	8857.5	9052	15536.6	9.999e-05	0.000395034
ACATTTCGTCTGATAC	TomSalPos_Epi_B5_m4	Enterocyte Progenitor 2	6743.63	2221	7859.44	2939	0.0748969	0.027297	0.933285	6260.63	6463	9577.09	9.999e-05	0.000395034
ACATTTCGTTATCCAG	TomSalPos_Epi_B5_m3	Tuft	2624.01	1381	3236.56	1821	0.102722	0.0195204	0.730249	1850.01	1904	5983.87	9.999e-05	0.000395034
ACATTTCTCGCAGTGC	TomSalPos_Epi_B5_m4	Paneth distal	21086	1812	23039.1	2398	0.0446604	0.00560715	0.955227	20126	20215	8224.48	9.999e-05	0.000395034
ACATTTCTCGGTCTAA	TomSalPos_Epi_B5_m4	Paneth proximal	6023.5	1103	6658.33	1414	0.0490151	0.0154776	0.804017	4793.5	4887	4780.01	9.999e-05	0.000395034
ACATTTCTCGTCACCT	TomSalPos_Epi_B5_m4	Enterocyte Progenitor 1	7711.65	2762	10283.4	3957	0.138896	0.0371316	0.945348	7222.65	7575	13570.6	9.999e-05	0.000395034
ACATTTCTCTCGGGAC	TomSalNeg_Epi_B5_m2	ISC-III	4988.05	1876	6032.31	2558	0.0937528	0.0197743	0.852839	4198.05	4297	8204.5	9.999e-05	0.000395034
ACCAAACAGACGCAGT	TomSalNeg_Epi_B5_m2	ISC-II	5509	1803	6722.11	2545	0.0972714	0.0365323	0.897539	4887	5106	8293.15	9.999e-05	0.000395034
ACCAAACAGGGCTGAT	TomSalNeg_Epi_B5_m2	TA	4703.42	1951	6041.02	2779	0.116955	0.0357511	0.870476	4000.42	4242	9138.26	9.999e-05	0.000395034
ACCAAACAGGTGCAGT	TomSalNeg_Epi_B5_m1	ISC-I	4846.72	1695	6233.25	2550	0.117377	0.0524093	0.880245	4162.72	4500	8328.33	9.999e-05	0.000395034
ACCAAACAGTCCGCGT	TomSalNeg_Epi_B5_m2	ISC-I	5596.73	2042	7223.07	3025	0.12448	0.045829	0.890969	4892.73	5179	9983.46	9.999e-05	0.000395034
ACCAAACCAGAACCGA	TomSalNeg_Epi_B5_m2	TA	6974.23	2193	8125.04	2878	0.0752179	0.0316964	0.893004	6164.23	6396	9329.91	9.999e-05	0.000395034
ACCAAACGTGCCTTTC	TomSalPos_Epi_B5_m3	ISC-I	6387.22	2048	7997.63	2987	0.110154	0.0304723	0.899334	5654.22	5872	9815.98	9.999e-05	0.000395034
ACCAAACTCACTCTTA	TomSalPos_Epi_B5_m3	Paneth distal	17982.4	2433	20049.3	3140	0.0532895	0.00893435	0.956004	17161.4	17352	10740.3	9.999e-05	0.000395034
ACCAAACTCATAGAGA	TomSalPos_Epi_B5_m3	Paneth proximal	16422.6	1497	17777.7	1860	0.039542	0.0069966	0.927506	15241.6	15341	6424.82	0.30407	1
ACCAAACTCCATTTGT	TomSalPos_Epi_B5_m4	Enterocyte Progenitor 2	6276.06	2285	8091.1	3295	0.124856	0.0285626	0.918833	5707.06	5904	11081	9.999e-05	0.000395034
ACCAAACTCCCTGTTG	TomSalPos_Epi_B5_m4	ISC-III	6675.5	2327	8276.95	3240	0.104797	0.0167556	0.888772	5848.5	5986	10356.3	9.999e-05	0.000395034
ACCAAACTCTGGGAGA	TomSalPos_Epi_B5_m4	Paneth proximal	4810.5	566	5340.99	850	0.0521386	0.0105611	0.767761	3727.5	3766	3182.83	0.996	1
ACCAACAAGCATCGAG	TomSalNeg_Epi_B5_m1	Goblet	5392	2098	6643.33	2902	0.10503	0.0322899	0.870503	4611	4770	9594.68	9.999e-05	0.000395034
ACCAACAAGCTAATGA	TomSalPos_Epi_B5_m3	Goblet	4236.02	1860	6603.5	3111	0.193911	0.064528	0.885497	3590.02	4107	10559.3	9.999e-05	0.000395034
ACCAACACAACTGAAA	TomSalPos_Epi_B5_m3	TA	8542.5	2798	10450.3	3745	0.0989269	0.0281532	0.943638	8009.5	8277	12924.1	9.999e-05	0.000395034
ACCAACAGTATACCTG	TomSalNeg_Epi_B5_m2	ISC-II	4859	1780	6162.29	2586	0.115047	0.0210815	0.884687	4229	4359	8390.23	9.999e-05	0.000395034
ACCAACAGTCACTCGG	TomSalNeg_Epi_B5_m1	ISC-III	4851.63	2041	6675.07	3126	0.154072	0.0297861	0.903464	4304.63	4483	10461.6	9.999e-05	0.000395034
ACCAACAGTTCGGCCA	TomSalNeg_Epi_B5_m2	ISC-I	5635.5	2083	7120.08	3010	0.116683	0.0369158	0.910656	5068.5	5268	10058.3	9.999e-05	0.000395034
ACCAACATCAGACAAA	TomSalNeg_Epi_B5_m1	TA	6964.95	2308	8837.23	3349	0.114088	0.0382816	0.928952	6405.95	6741	11270.5	9.999e-05	0.000395034
ACCAACATCCCGTTCA	TomSalPos_Epi_B5_m4	Enterocyte Progenitor 1	8934	2879	11203.3	3983	0.112198	0.0340341	0.943901	8370	8685	13446.3	9.999e-05	0.000395034
ACCAACATCGACGAGA	TomSalPos_Epi_B5_m4	Paneth – goblet	5534.53	776	7344.32	1781	0.134397	0.0245284	0.82462	4376.53	4571	6170.45	9.999e-05	0.000395034
ACCAACATCGCGTAGC	TomSalPos_Epi_B5_m3	Enterocyte Progenitor 2	6197	2109	6983.41	2651	0.0603461	0.0258885	0.90741	5603	5742	8434.43	9.999e-05	0.000395034
ACCAACATCTGGTGGC	TomSalPos_Epi_B5_m4	ISC-I	5157.64	1856	6381.65	2636	0.101063	0.0521838	0.896811	4549.64	4876	8538.46	9.999e-05	0.000395034
ACCACAAAGAGTGTTA	TomSalPos_Epi_B5_m3	Paneth – goblet	3379.52	576	4476.28	1248	0.131822	0.0512321	0.743553	2370.52	2595	4444.97	9.999e-05	0.000395034
ACCACAAAGGCATGCA	TomSalNeg_Epi_B5_m1	Enterocyte Progenitor 2	6397.5	2097	7648.23	2855	0.0894498	0.0368679	0.884483	5588.5	5819	9083.28	9.999e-05	0.000395034
ACCACAAAGTCTGTAC	TomSalPos_Epi_B5_m4	Paneth distal	30047.6	1971	32238.5	2372	0.0359896	0.00978233	0.968927	29092.6	29326	8285.93	9.999e-05	0.000395034
ACCACAACAATTCTTC	TomSalNeg_Epi_B5_m2	Paneth progenitor	2551.5	1244	4538.13	2488	0.258558	0.102249	0.788746	1672.5	2087	8804.97	9.999e-05	0.000395034
ACCACAACACCTGCTT	TomSalNeg_Epi_B5_m2	Enterocyte Progenitor 1	7586.66	2614	9606.35	3689	0.115021	0.0467057	0.934163	7013.66	7413	12424.2	9.999e-05	0.000395034
ACCACAACATGCCGAC	TomSalPos_Epi_B5_m4	TA	4035.98	1611	6122.37	2849	0.190755	0.0605546	0.842591	3186.98	3570	9651.1	9.999e-05	0.000395034
ACCACAAGTAACATAG	TomSalPos_Epi_B5_m3	Enterocyte Progenitor 1	6412.5	2321	7491.44	3013	0.0774678	0.0347328	0.897612	5701.5	5918	9721.69	9.999e-05	0.000395034
ACCACAAGTCGAGCAA	TomSalPos_Epi_B5_m3	Paneth proximal	25327	1401	27667.4	2043	0.0448667	0.00623665	0.955283	24169	24283	7820.68	0.00029997	0.00117882
ACCACAATCCAGTACA	TomSalPos_Epi_B5_m4	Enterocyte Progenitor 1	11702.9	3361	14546	4532	0.10105	0.0368157	0.936789	10851.9	11468	15403.2	9.999e-05	0.000395034
ACCACAATCGACATCA	TomSalNeg_Epi_B5_m1	Enterocyte Progenitor 1	8862	2880	11317.3	4070	0.119003	0.0383024	0.94946	8345	8738	13914.6	9.999e-05	0.000395034
ACCACAATCTGGGTCG	TomSalPos_Epi_B5_m4	ISC-II	5340	1849	6420.85	2561	0.0900768	0.0370653	0.887608	4684	4895	8285.45	9.999e-05	0.000395034
ACCACAATCTTTCTAG	TomSalPos_Epi_B5_m3	Paneth proximal	16053.5	1508	17957.7	2156	0.0563732	0.00950149	0.938092	15021.5	15148	7720.07	9.999e-05	0.000395034
ACCATTTAGAGAGCGG	TomSalNeg_Epi_B5_m2	TA	4812.94	1959	6072.94	2751	0.109677	0.0584592	0.918022	4362.94	4712	9039.48	9.999e-05	0.000395034
ACCATTTAGATTAGTG	TomSalNeg_Epi_B5_m2	ISC-III	3572	1391	4471.25	2053	0.10522	0.0423532	0.844124	2934	3129	6591.34	9.999e-05	0.000395034
ACCATTTAGGAACTAT	TomSalNeg_Epi_B5_m2	Enterocyte Progenitor 1	8676.41	2560	9882.09	3253	0.0647165	0.0473254	0.931588	8033.41	8456	10813.7	9.999e-05	0.000395034
ACCATTTCAATACGAA	TomSalNeg_Epi_B5_m1	TA	5518.15	1930	6827.21	2762	0.101961	0.0281549	0.909098	4971.15	5170	9067.23	9.999e-05	0.000395034
ACCATTTCACAATGAA	TomSalPos_Epi_B5_m3	Paneth proximal	5467.04	1130	6059	1431	0.0517832	0.0122269	0.814643	4413.04	4461	4847.84	9.999e-05	0.000395034
ACCATTTGTCTAGGCC	TomSalNeg_Epi_B5_m2	TA	5307.4	2345	8635.53	3888	0.234167	0.021802	0.90843	4676.4	4837	13599.9	9.999e-05	0.000395034
ACCATTTGTGATCGTT	TomSalPos_Epi_B5_m4	Enterocyte Progenitor 1	8668.21	2862	9926.72	3577	0.0674607	0.0197765	0.921313	7933.21	8103	11652.7	9.999e-05	0.000395034
ACCATTTTCATAGAGA	TomSalNeg_Epi_B5_m2	TA	4934.62	1888	5962.95	2572	0.0899471	0.0509383	0.909099	4436.62	4734	8257.32	9.999e-05	0.000395034
ACCATTTTCGACGAGA	TomSalPos_Epi_B5_m3	Paneth – goblet	6024.47	832	7218	1475	0.0880448	0.0232758	0.828622	4905.47	5064	5260.48	9.999e-05	0.000395034
ACCCAAAAGAGTCACG	TomSalPos_Epi_B5_m4	Enterocyte Progenitor 2	6713	2110	8081.85	2963	0.0938919	0.0418668	0.911166	6050	6315	9635.39	9.999e-05	0.000395034
ACCCAAAAGATAACGT	TomSalNeg_Epi_B5_m1	ISC-I	5042.37	1854	6713.2	2866	0.132036	0.0462855	0.905918	4479.37	4822	9524.57	9.999e-05	0.000395034
ACCCAAAAGCGTTACT	TomSalPos_Epi_B5_m3	Enterocyte Progenitor 1	7100.41	2402	8479.27	3179	0.0849426	0.0448044	0.915913	6458.41	6831	10331.9	9.999e-05	0.000395034
ACCCAAAAGCTAGAGC	TomSalNeg_Epi_B5_m2	Enterocyte Progenitor 1	6860.33	2523	8843.36	3571	0.120837	0.0513458	0.939642	6377.33	6818	12216.2	9.999e-05	0.000395034
ACCCAAAAGGGATGTC	TomSalNeg_Epi_B5_m1	ISC-I	6024.4	2232	7684.4	3136	0.115144	0.0417262	0.915102	5436.4	5763	10429	9.999e-05	0.000395034
ACCCAAAAGTAATCCC	TomSalPos_Epi_B5_m4	Paneth distal	17674.6	1927	20266	2870	0.0676075	0.00783201	0.946452	16664.6	16815	9649.87	9.999e-05	0.000395034
ACCCAAAAGTATTGCC	TomSalPos_Epi_B5_m3	Paneth proximal	8698	1403	9777.35	1891	0.0590128	0.00938764	0.872908	7559	7618	6351.89	9.999e-05	0.000395034
ACCCAAACAACTTGGT	TomSalNeg_Epi_B5_m2	Enteroendocrine (EEC)	5465.45	1985	7602.96	3085	0.152749	0.054476	0.912408	4873.45	5304	10608.6	9.999e-05	0.000395034
ACCCAAACACAACGCC	TomSalNeg_Epi_B5_m1	ISC-I	4694.51	1818	6112.49	2692	0.128173	0.0280661	0.870123	3999.51	4157	8819.85	9.999e-05	0.000395034
ACCCAAACAGGAGACT	TomSalNeg_Epi_B5_m1	TA	6766.04	2320	7737.86	2952	0.068072	0.027296	0.889299	5979.04	6145	9178.36	9.999e-05	0.000395034
ACCCAAAGTAACCAGG	TomSalNeg_Epi_B5_m1	ISC-II	4504.69	1425	5415.01	2084	0.0911415	0.024147	0.789106	3472.69	3576	6579.32	9.999e-05	0.000395034
ACCCAAAGTACCTTCC	TomSalNeg_Epi_B5_m1	ISC-I	4420.5	1523	5669.41	2371	0.12278	0.0252053	0.842181	3637.5	3754	7769.83	9.999e-05	0.000395034
ACCCAAAGTCACTTCC	TomSalPos_Epi_B5_m4	ISC-I	5936.15	2202	7798.24	3167	0.130165	0.0269225	0.913975	5344.15	5565	10722.9	9.999e-05	0.000395034
ACCCAAAGTCATTGCA	TomSalNeg_Epi_B5_m1	Enterocyte Progenitor 1	7656.92	2723	9642.12	3762	0.112392	0.0301632	0.930741	7062.92	7328	12608.2	9.999e-05	0.000395034
ACCCAAAGTCCCAAAT	TomSalNeg_Epi_B5_m1	ISC-III	6817.18	2302	7968.54	3057	0.0757566	0.0399345	0.920938	6241.18	6539	10120.4	9.999e-05	0.000395034
ACCCAAATCCGTAGGC	TomSalPos_Epi_B5_m4	Paneth distal	26693.3	2035	29099.8	2627	0.0437071	0.0088604	0.966282	25777.3	25971	8920.92	9.999e-05	0.000395034
ACCCAAATCCTTGGAA	TomSalNeg_Epi_B5_m1	TA	6684.09	2132	7553.01	2727	0.0600952	0.0312932	0.880693	5847.09	6060	8448.2	9.999e-05	0.000395034
ACCCAAATCGACATTG	TomSalNeg_Epi_B5_m1	Enterocyte Progenitor 2	6494.5	2061	7499.08	2727	0.0711151	0.0247005	0.896705	5779.5	5944	8766.87	9.999e-05	0.000395034
ACCCAAATCTGTAACG	TomSalPos_Epi_B5_m3	Paneth progenitor	2913.67	1275	3642.05	1818	0.106888	0.0230561	0.708284	1966.67	2051	5759.55	9.999e-05	0.000395034
ACCCAAATCTTGGAAC	TomSalPos_Epi_B5_m3	Enterocyte Progenitor 2	5702.55	2053	6513.77	2592	0.0641732	0.0216621	0.910253	5172.55	5318	8422.47	9.999e-05	0.000395034
ACCCTCAAGATAGTCA	TomSalNeg_Epi_B5_m2	Enterocyte Progenitor 2	5254	1900	6142.5	2534	0.0786402	0.0296207	0.87697	4567	4710	7899.78	9.999e-05	0.000395034
ACCCTCAAGTCTAGAA	TomSalPos_Epi_B5_m4	ISC-III	7696	2683	9419.72	3610	0.0995858	0.0277921	0.940419	7189	7421	12479.6	9.999e-05	0.000395034
ACCCTCACAACCTAAC	TomSalPos_Epi_B5_m3	Enterocyte	7448.34	2604	9769.35	3486	0.125562	0.0717074	0.925241	6792.34	7511	12916.2	9.999e-05	0.000395034
ACCCTCACATATCTGG	TomSalPos_Epi_B5_m3	TA	7206.02	2683	10424.5	4056	0.176659	0.0227313	0.947383	6745.02	6995	14251.4	9.999e-05	0.000395034
ACCCTCACATGGCTAT	TomSalPos_Epi_B5_m4	TA	6228.52	2302	7805.26	3219	0.109951	0.0460456	0.925185	5702.52	6025	10629.4	9.999e-05	0.000395034
ACCCTCAGTGACTGTT	TomSalPos_Epi_B5_m3	TA	4138.47	1648	5320.01	2451	0.120528	0.0642031	0.831477	3312.47	3626	7888.95	9.999e-05	0.000395034
ACCCTCAGTGCATCTA	TomSalPos_Epi_B5_m3	ISC-I	6243.43	2349	8962.05	3646	0.168008	0.0500267	0.938777	5769.43	6233	12745.3	9.999e-05	0.000395034
ACCCTCAGTGGTTTGT	TomSalPos_Epi_B5_m3	Paneth proximal	19390	1640	21539.8	2289	0.0523916	0.00664795	0.948701	18352	18476	7863.45	9.999e-05	0.000395034
ACCCTCAGTTCGTGCG	TomSalNeg_Epi_B5_m1	ISC-I	4056	1530	5224.63	2315	0.124113	0.0441586	0.854087	3371	3561	7707.7	9.999e-05	0.000395034
ACCCTTGAGAGGGTGG	TomSalNeg_Epi_B5_m2	ISC-II	7980.05	2270	9327.61	3062	0.0780636	0.028172	0.899416	7105.05	7324	9866.23	9.999e-05	0.000395034
ACCCTTGAGCACTCCG	TomSalPos_Epi_B5_m3	ISC-III	6344	2096	7320.31	2752	0.0723483	0.0287501	0.879135	5518	5680	8727.05	9.999e-05	0.000395034
ACCCTTGAGCGTTCCG	TomSalPos_Epi_B5_m4	Enterocyte Progenitor 1	9634	2684	10649.5	3312	0.0510683	0.0292154	0.919805	8824	9079	10771.3	9.999e-05	0.000395034
ACCCTTGAGGATACGC	TomSalPos_Epi_B5_m3	Enterocyte Progenitor 2	5304.15	1926	6412.28	2650	0.092202	0.0511572	0.905455	4755.15	5055	8549.8	9.999e-05	0.000395034
ACCCTTGAGTGTTCAC	TomSalNeg_Epi_B5_m1	Enterocyte Progenitor 1	6717	2547	8689.62	3623	0.127883	0.0235283	0.935741	6237	6394	12228	9.999e-05	0.000395034
ACCCTTGCAAAGAACT	TomSalNeg_Epi_B5_m2	Paneth-goblet progenitor	4663	1762	6962.03	3118	0.191222	0.0464276	0.866291	3867	4150	10556.3	9.999e-05	0.000395034
ACCCTTGCAGCACGAA	TomSalNeg_Epi_B5_m1	ISC-I	4551.47	1668	5776.74	2461	0.11641	0.0323717	0.867321	3862.47	4024	7967.9	9.999e-05	0.000395034
ACCCTTGCATGGGCAA	TomSalPos_Epi_B5_m3	TA	9603.55	2502	10120.6	2749	0.0250727	0.0273326	0.899562	8636.55	8916	8764.54	9.999e-05	0.000395034
ACCCTTGGTACTGACT	TomSalPos_Epi_B5_m4	Paneth distal	19659.5	1630	21784	2281	0.0515445	0.00715727	0.947761	18604.5	18723	7871.11	9.999e-05	0.000395034
ACCCTTGGTCAGTTTG	TomSalNeg_Epi_B5_m2	Paneth progenitor	2722.65	1312	4587.44	2450	0.235302	0.0609122	0.742066	1672.65	1964	8517.55	9.999e-05	0.000395034
ACCCTTGGTGTCTAAC	TomSalNeg_Epi_B5_m2	Paneth-goblet progenitor	5934.14	2152	9366.02	3702	0.211257	0.0455493	0.884651	5010.14	5451	12858.8	9.999e-05	0.000395034
ACCCTTGTCAAGCGTT	TomSalPos_Epi_B5_m3	Paneth proximal	13790.5	2797	15735.6	3660	0.06539	0.0179964	0.950966	13077.5	13335	11470.4	9.999e-05	0.000395034
ACCCTTGTCCATCTCG	TomSalPos_Epi_B5_m4	Paneth proximal	18543.5	2595	21367	3722	0.0715647	0.0232653	0.958854	17724.5	18125	11842.4	9.999e-05	0.000395034
ACCCTTGTCCTCTAAT	TomSalNeg_Epi_B5_m1	ISC-I	5232.5	2139	7015.11	3200	0.143264	0.0291849	0.90246	4642.5	4815	10565.5	9.999e-05	0.000395034
ACCCTTGTCTTCACGC	TomSalNeg_Epi_B5_m1	ISC-III	5097.47	1770	6796.87	2720	0.140149	0.0341245	0.853208	4212.47	4410	9192.55	9.999e-05	0.000395034
ACCGTTCAGAGAGTTT	TomSalNeg_Epi_B5_m2	Goblet	4991.45	1852	6521.62	2741	0.125891	0.051124	0.895487	4379.45	4714	9023.07	9.999e-05	0.000395034
ACCGTTCAGCACAAAT	TomSalNeg_Epi_B5_m2	TA	6147	2213	8198.48	3322	0.138787	0.0415621	0.919124	5574	5887	11065.4	9.999e-05	0.000395034
ACCGTTCAGCTAAACA	TomSalPos_Epi_B5_m3	Enterocyte Progenitor 2	6490.63	1967	7438.8	2540	0.0649477	0.0264626	0.86892	5581.63	5787	7921.91	9.999e-05	0.000395034
ACCGTTCAGTCTCTGA	TomSalNeg_Epi_B5_m2	ISC-III	3995.51	1644	5140.66	2431	0.122608	0.036968	0.85205	3336.51	3501	7841.84	9.999e-05	0.000395034
ACCGTTCCAATGTGGG	TomSalNeg_Epi_B5_m2	Enterocyte	10939.1	3404	13730.1	4525	0.108153	0.0732909	0.943343	10225.1	11201	16114.1	9.999e-05	0.000395034
ACCGTTCCACGGAAGT	TomSalPos_Epi_B5_m4	Paneth proximal	10573.9	726	11956.8	1318	0.0612205	0.0103634	0.895213	9468.9	9577	5086.23	0.651735	1
ACCGTTCCAGGCGATA	TomSalNeg_Epi_B5_m2	ISC-I	6041	2066	7652.16	3013	0.115447	0.037101	0.904695	5396	5644	10084.6	9.999e-05	0.000395034
ACCGTTCGTATGGAAT	TomSalNeg_Epi_B5_m2	Enterocyte Progenitor 1	6233	2199	7649.63	3029	0.10055	0.0326724	0.928885	5744	5965	10142.8	9.999e-05	0.000395034
ACCGTTCGTCCTACAA	TomSalPos_Epi_B5_m3	Enterocyte Progenitor 2	7168.5	2461	8848.06	3387	0.103781	0.0332097	0.936079	6665.5	6919	11460.6	9.999e-05	0.000395034
ACCGTTCGTCGACTGC	TomSalNeg_Epi_B5_m1	ISC-II	5874	1986	7151.72	2758	0.0975395	0.0456739	0.897481	5202	5480	9121.65	9.999e-05	0.000395034
ACCGTTCGTTCGTTCC	TomSalNeg_Epi_B5_m1	ISC-III	4940.44	1836	6399.93	2746	0.125148	0.039338	0.884648	4293.44	4517	8977.22	9.999e-05	0.000395034
ACCGTTCTCGATACAC	TomSalPos_Epi_B5_m4	Goblet	4871.54	1841	6223.3	2561	0.117036	0.035447	0.871797	4145.54	4366	8431.18	9.999e-05	0.000395034
ACCGTTCTCTCCGATC	TomSalNeg_Epi_B5_m2	ISC-I	4246.5	1646	5465.47	2404	0.123611	0.0262835	0.848364	3528.5	3648	7923.04	9.999e-05	0.000395034
ACCTACCCATGACGTT	TomSalNeg_Epi_B5_m1	Enterocyte Progenitor 1	4029.15	1878	6003.42	3006	0.181917	0.0814847	0.87387	3346.15	3829	10149.3	9.999e-05	0.000395034
ACCTACCGTAGATTAG	TomSalPos_Epi_B5_m3	TA	6214.72	2247	7841.52	3210	0.113115	0.0376136	0.92582	5701.72	5969	10764.5	9.999e-05	0.000395034
ACCTACCGTCCGGTGT	TomSalNeg_Epi_B5_m2	ISC-II	4032.5	1501	5033.85	2193	0.111909	0.0440851	0.839949	3287.5	3447	7291.89	9.999e-05	0.000395034
ACCTACCGTCGCATTA	TomSalPos_Epi_B5_m4	Paneth proximal	16371	1772	18490.3	2526	0.0605784	0.00739452	0.93518	15270	15384	8643.85	9.999e-05	0.000395034
ACCTACCGTCGTTGGC	TomSalNeg_Epi_B5_m1	Paneth distal	17204.5	1510	18992.1	2121	0.0492172	0.00901972	0.939478	16133.5	16280	7334.06	9.999e-05	0.000395034
ACCTACCGTCTGTGAT	TomSalNeg_Epi_B5_m1	ISC-I	4975.08	1677	6520.18	2605	0.128918	0.0448024	0.907715	4451.08	4731	8871.01	9.999e-05	0.000395034
ACCTACCGTGAATGTA	TomSalPos_Epi_B5_m4	ISC-I	6309.5	2141	7821.88	3039	0.104963	0.0400246	0.919447	5740.5	6020	10103.4	9.999e-05	0.000395034
ACCTACCGTTGGATCT	TomSalPos_Epi_B5_m3	ISC-II	4782.45	1578	5755.27	2218	0.0881094	0.036129	0.861777	4066.45	4278	7121.73	9.999e-05	0.000395034
ACCTACCTCACTGATG	TomSalNeg_Epi_B5_m2	TA	10923.5	3125	13424.8	4325	0.103036	0.0416322	0.948069	10293.5	10753	14718.9	9.999e-05	0.000395034
ACCTACCTCCGAAGGA	TomSalPos_Epi_B5_m4	TA	9685.46	2980	12159.6	4085	0.109567	0.0297134	0.953207	9179.46	9540	14389.3	9.999e-05	0.000395034
ACCTGAAAGAAGAGCA	TomSalNeg_Epi_B5_m1	ISC-II	3793.15	1419	4555.71	2000	0.0902615	0.069884	0.840401	3099.15	3381	6384.1	9.999e-05	0.000395034
ACCTGAAAGCCACCGT	TomSalNeg_Epi_B5_m2	TA	10365.2	2978	12406.7	4067	0.0885456	0.0379419	0.940744	9686.23	10111	13845.6	9.999e-05	0.000395034
ACCTGAAGTCGCGTTG	TomSalNeg_Epi_B5_m2	Paneth progenitor	1819.54	1043	2990.83	1905	0.217825	0.124465	0.701783	938.543	1302	6488.17	9.999e-05	0.000395034
ACCTGAAGTCTCCTGT	TomSalPos_Epi_B5_m4	Paneth proximal	15274.6	1474	17093.3	2097	0.0554105	0.00562282	0.932985	14203.6	14303	7206.56	9.999e-05	0.000395034
ACCTGAAGTGATACAA	TomSalPos_Epi_B5_m4	Enterocyte Progenitor 1	10385.3	3234	12016.5	4062	0.0716511	0.029676	0.94981	9835.31	10165	13795.1	9.999e-05	0.000395034
ACCTGAAGTGATTGGG	TomSalNeg_Epi_B5_m2	Enterocyte Progenitor 2	4444	1600	5339.85	2297	0.0912946	0.0565644	0.876796	3838	4095	7351.2	9.999e-05	0.000395034
ACCTGAAGTTATAGCC	TomSalNeg_Epi_B5_m1	ISC-I	3650.5	1417	4679.04	2094	0.121781	0.0278319	0.807365	2858.5	2966	6866.62	9.999e-05	0.000395034
ACCTGAATCACGACTA	TomSalPos_Epi_B5_m4	ISC-III	6039.9	2097	7208.91	2835	0.0867775	0.0243723	0.896529	5377.9	5536	9256.41	9.999e-05	0.000395034
ACCTGAATCCCGAATA	TomSalPos_Epi_B5_m3	ISC-I	5296.5	2057	6985.63	3031	0.135935	0.026258	0.892962	4644.5	4797	10130.6	9.999e-05	0.000395034
ACCTGTCAGATAGTCA	TomSalNeg_Epi_B5_m2	ISC-I	5158.45	1886	7286.43	2965	0.164632	0.051123	0.910442	4586.45	4924	10356.4	9.999e-05	0.000395034
ACCTGTCAGGGTACAC	TomSalNeg_Epi_B5_m2	ISC-I	4177	1563	5267.06	2250	0.114215	0.0289343	0.853431	3489	3614	7390.36	9.999e-05	0.000395034
ACCTGTCAGTCGTCTA	TomSalNeg_Epi_B5_m1	TA	5476	2009	6514.54	2682	0.0862625	0.0330207	0.877136	4750	4931	8652.06	9.999e-05	0.000395034
ACCTGTCCACAACGAG	TomSalNeg_Epi_B5_m2	TA	5855.93	2046	7223.15	2952	0.103796	0.0296684	0.891088	5163.93	5342	9530.85	9.999e-05	0.000395034
ACCTGTCCACTCGATA	TomSalNeg_Epi_B5_m1	TA	7516.5	2593	8909.72	3376	0.0847853	0.042789	0.92244	6877.5	7200	10975.6	9.999e-05	0.000395034
ACCTGTCGTTGGACCC	TomSalNeg_Epi_B5_m2	ISC-II	4719.58	1713	5702.9	2393	0.0931115	0.0352054	0.877485	4085.58	4261	7761.26	9.999e-05	0.000395034
ACCTGTCTCAAGCCTA	TomSalPos_Epi_B5_m4	Paneth proximal	15461.5	1547	16899.9	2024	0.0444255	0.00436723	0.935023	14446.5	14503	6795.25	9.999e-05	0.000395034
ACCTGTCTCAGTGATC	TomSalPos_Epi_B5_m4	Paneth distal	21382.5	1579	23281.3	2085	0.0424211	0.00532696	0.95602	20435.5	20540	7199.34	0.0468953	0.18072
ACCTGTCTCATTCGGA	TomSalNeg_Epi_B5_m2	ISC-I	4450.27	1800	6189.57	2813	0.156926	0.0624712	0.907386	3945.27	4295	9660.05	9.999e-05	0.000395034
ACCTGTCTCTATTCGT	TomSalNeg_Epi_B5_m1	ISC-I	5368.87	2007	7659.1	3187	0.165718	0.0536147	0.918041	4820.87	5235	10811.6	9.999e-05	0.000395034
ACCTGTCTCTCATAGG	TomSalNeg_Epi_B5_m2	TA	6162.5	2177	7377.32	2929	0.0889896	0.0400368	0.913844	5590.5	5848	9490.23	9.999e-05	0.000395034
ACCTGTCTCTCGCTCA	TomSalNeg_Epi_B5_m2	ISC-I	4510	1827	5950.29	2705	0.136977	0.0384152	0.872669	3848	4024	8853.55	9.999e-05	0.000395034
ACGATCAAGGCACAAC	TomSalPos_Epi_B5_m4	Paneth proximal	14321.6	1391	15874.6	1958	0.0510299	0.00740339	0.925246	13243.6	13343	6811.55	9.999e-05	0.000395034
ACGATCAAGGCTCACC	TomSalPos_Epi_B5_m3	Enterocyte Progenitor 2	6285.43	2322	7833.44	3321	0.106377	0.0484163	0.917075	5703.43	6056	10779.6	9.999e-05	0.000395034
ACGATCAAGTAAACTG	TomSalPos_Epi_B5_m3	Enterocyte Progenitor 1	7107.42	2582	8739.02	3499	0.101628	0.0327598	0.931964	6579.42	6830	11799.2	9.999e-05	0.000395034
ACGATCAAGTGCCCGT	TomSalNeg_Epi_B5_m2	Paneth distal	22979.6	1075	24724.1	1508	0.03689	0.00550818	0.951703	21870.6	21968	6023.61	1	1
ACGATCAAGTTTGAGA	TomSalPos_Epi_B5_m3	Paneth distal	18055.5	1530	19629.8	1985	0.0417745	0.00613736	0.941347	16974.5	17074	6853.87	9.999e-05	0.000395034
ACGATCACAACACTAC	TomSalNeg_Epi_B5_m1	Enterocyte Progenitor 2	7643.01	2423	8886.69	3168	0.0753474	0.027076	0.896456	6785.01	6989	10018.7	9.999e-05	0.000395034
ACGATCACACAGGATG	TomSalNeg_Epi_B5_m2	ISC-I	5167	2021	6902.69	3044	0.137931	0.0360716	0.907914	4605	4852	10139.9	9.999e-05	0.000395034
ACGATCACACCATATG	TomSalNeg_Epi_B5_m2	Enterocyte Progenitor 1	7202.05	2635	9243.21	3680	0.123288	0.0365632	0.931331	6649.05	6923	12349.2	9.999e-05	0.000395034
ACGATCACAGCGACCT	TomSalPos_Epi_B5_m4	TA	6781.61	2398	7881.41	3102	0.073216	0.0277064	0.916391	6195.61	6398	9929.02	9.999e-05	0.000395034
ACGATCAGTCACTACA	TomSalPos_Epi_B5_m4	ISC-I	5437.94	1934	7089.6	2908	0.130581	0.0394798	0.909167	4866.94	5097	9730.71	9.999e-05	0.000395034
ACGATCAGTGTCCTAA	TomSalNeg_Epi_B5_m1	Enterocyte Progenitor 2	4872.62	1830	5608.2	2374	0.0693397	0.0353964	0.885599	4305.62	4486	7495.94	9.999e-05	0.000395034
ACGATCAGTTGGGTAG	TomSalPos_Epi_B5_m3	Enterocyte	5225.93	1820	6296.79	2410	0.089908	0.0911104	0.90789	4676.93	5224	9375.99	9.999e-05	0.000395034
ACGATCATCATGGGAG	TomSalNeg_Epi_B5_m1	ISC-II	3185	1142	3571.56	1475	0.0584361	0.0334076	0.746348	2387	2476	4582.96	9.999e-05	0.000395034
ACGATCATCCATATGG	TomSalNeg_Epi_B5_m1	ISC-II	5108.44	1693	6411.14	2502	0.108778	0.0441114	0.886758	4460.44	4726	8368.96	9.999e-05	0.000395034
ACGATCATCCCTCGAT	TomSalPos_Epi_B5_m4	Enterocyte Progenitor 1	7102	2586	9065.62	3593	0.120574	0.0156761	0.928458	6542	6660	12263.3	9.999e-05	0.000395034
ACGATCATCCGATAAC	TomSalNeg_Epi_B5_m2	Tuft	3767.5	1598	4818.51	2291	0.121685	0.0220204	0.845874	3119.5	3203	7764.27	9.999e-05	0.000395034
ACGATCATCGCGTGCA	TomSalPos_Epi_B5_m3	ISC-II	4061	1508	4650.86	1973	0.0686286	0.0223126	0.854543	3436	3513	6318.26	9.999e-05	0.000395034
ACGATCATCGGTGAAG	TomSalNeg_Epi_B5_m1	ISC-II	4742.49	1588	5542.77	2190	0.0754423	0.0551023	0.886424	4159.49	4449	7029.82	9.999e-05	0.000395034
ACGATGTAGCATGGGT	TomSalNeg_Epi_B5_m1	Enterocyte Progenitor 2	5256.5	1686	5920.19	2195	0.0612672	0.0262848	0.841072	4381.5	4490	6794.15	9.999e-05	0.000395034
ACGATGTAGCTCGAAG	TomSalNeg_Epi_B5_m1	TA	5813.14	2173	6966.32	2876	0.0858382	0.0405843	0.931434	5370.14	5657	9550.33	9.999e-05	0.000395034
ACGATGTCACCTGCAG	TomSalNeg_Epi_B5_m1	TA	6766.52	2316	8428.99	3311	0.104067	0.0547279	0.92893	6219.52	6677	10876.7	9.999e-05	0.000395034
ACGATGTGTAGTGCGA	TomSalNeg_Epi_B5_m2	Tuft	3106.63	1479	3795.49	1970	0.095671	0.0598252	0.819921	2484.63	2693	6843.09	9.999e-05	0.000395034
ACGATGTGTATGGGAC	TomSalNeg_Epi_B5_m2	Enterocyte Progenitor 1	11132.9	3343	13854.4	4564	0.104671	0.0535312	0.952532	10533.9	11251	15850.2	9.999e-05	0.000395034
ACGATGTGTTGTAGCT	TomSalPos_Epi_B5_m4	Enterocyte Progenitor 2	5646.61	2000	6694.74	2703	0.0842423	0.0447002	0.906243	5065.61	5328	8742.55	9.999e-05	0.000395034
ACGATGTTCGCTACGG	TomSalPos_Epi_B5_m3	Enterocyte Progenitor 1	10588	3048	12589.7	4039	0.0864919	0.0326061	0.949115	10005	10349	13914.6	9.999e-05	0.000395034
ACGATGTTCTCCTGTG	TomSalPos_Epi_B5_m3	Paneth proximal	27081	1717	29559.9	2301	0.0443339	0.00682413	0.963157	26052	26194	8171.75	0.00019998	0.000787106
ACGCACGAGAAGCCTG	TomSalNeg_Epi_B5_m2	TA	6319.4	2339	8374.43	3404	0.133922	0.0336458	0.927511	5778.4	6070	11623.8	9.999e-05	0.000395034
ACGCACGAGGGTTTCT	TomSalPos_Epi_B5_m3	Paneth proximal	13787	1561	15385.6	2208	0.0547183	0.00968382	0.927529	12740	12868	7422.41	9.999e-05	0.000395034
ACGCACGAGTGGCAGT	TomSalNeg_Epi_B5_m2	Enterocyte Progenitor 2	7542.93	2340	9145.03	3215	0.091166	0.0526226	0.928898	6938.93	7424	10715	9.999e-05	0.000395034
ACGCACGCACAGAGCA	TomSalPos_Epi_B5_m4	Enterocyte Progenitor 1	9944.09	3024	12046.2	4045	0.092854	0.0452398	0.938112	9257.09	9774	13665.4	9.999e-05	0.000395034
ACGCACGCACCGTCGA	TomSalNeg_Epi_B5_m2	Paneth – goblet	4080.34	606	5415.45	1420	0.137829	0.0317445	0.776625	3022.34	3170	5214.81	9.999e-05	0.000395034
ACGCACGCAGCGGATA	TomSalPos_Epi_B5_m4	Enterocyte Progenitor 2	6903.73	2502	8309.28	3309	0.0876534	0.0433711	0.920423	6296.73	6667	10884	9.999e-05	0.000395034
ACGCACGCATCTCCCA	TomSalPos_Epi_B5_m3	Enterocyte	8072.16	2259	9577.98	2933	0.0761251	0.0947942	0.928401	7414.16	8417	11206.2	9.999e-05	0.000395034
ACGCACGGTGCGACAA	TomSalNeg_Epi_B5_m1	Paneth-goblet progenitor	4511.62	1390	5842.39	2269	0.124443	0.0349538	0.819372	3566.62	3756	7120.92	9.999e-05	0.000395034
ACGCACGGTGGGTCAA	TomSalNeg_Epi_B5_m1	ISC-II	5231.5	1773	6469.77	2561	0.101045	0.0477225	0.895308	4597.5	4898	8415.16	9.999e-05	0.000395034
ACGCACGTCGCTAATG	TomSalNeg_Epi_B5_m1	ISC-III	6505.5	2258	7943.71	3127	0.0986403	0.0361916	0.896761	5767.5	6012	10053.4	9.999e-05	0.000395034
ACGCACGTCGTTGTGA	TomSalPos_Epi_B5_m3	Paneth distal	27209	1690	29248.1	2106	0.0360904	0.00604415	0.962202	26175	26325	7492.94	0.155784	0.596846
ACGGAAGCAAATCAAG	TomSalPos_Epi_B5_m4	Enteroendocrine (EEC)	3643.01	1695	5360.24	2601	0.188677	0.0180913	0.829505	2854.01	2929	9566.55	9.999e-05	0.000395034
ACGGAAGCACAAAGCG	TomSalNeg_Epi_B5_m2	ISC-III	3835.5	1561	5100.79	2412	0.137641	0.0698785	0.876465	3267.5	3576	7834.02	9.999e-05	0.000395034
ACGGAAGCAGGCGATA	TomSalNeg_Epi_B5_m2	ISC-I	4896.69	1761	6415.38	2668	0.126345	0.071446	0.905119	4319.69	4770	9052.74	9.999e-05	0.000395034
ACGGAAGCAGGTGTTT	TomSalNeg_Epi_B5_m1	ISC-I	3056	1278	4226.66	2076	0.154673	0.0626159	0.815877	2353	2585	6919.84	9.999e-05	0.000395034
ACGGAAGCATCGCTCT	TomSalNeg_Epi_B5_m2	Enterocyte Progenitor 1	5608.34	2304	7305.74	3246	0.126423	0.047119	0.923235	5113.34	5437	10725.7	9.999e-05	0.000395034
ACGGAAGCATGTGCTA	TomSalPos_Epi_B5_m3	Enterocyte Progenitor 2	4644.51	1599	5332.63	2102	0.0682385	0.0431314	0.865057	4008.51	4214	6717.39	9.999e-05	0.000395034
ACGGAAGGTATCGATC	TomSalNeg_Epi_B5_m1	Enterocyte Progenitor 1	7001.5	2265	8158.38	2984	0.0772898	0.0498044	0.925031	6432.5	6774	9823.53	9.999e-05	0.000395034
ACGGGTCAGGCCACTC	TomSalPos_Epi_B5_m4	ISC-III	4574	1618	5852.82	2425	0.118396	0.0416214	0.881696	3934	4164	8018.57	9.999e-05	0.000395034
ACGGGTCAGGTCACAG	TomSalPos_Epi_B5_m3	ISC-I	5328.5	1746	6780.59	2586	0.120013	0.0414776	0.892416	4681.5	4899	8794.33	9.999e-05	0.000395034
ACGGGTCCACTTCAGA	TomSalPos_Epi_B5_m3	Paneth proximal	19110.5	1435	20732.5	1797	0.0405325	0.00295758	0.939151	17953.5	18000	6365.14	0.994901	1
ACGGGTCCAGACGGAT	TomSalPos_Epi_B5_m4	TA	7409.18	2463	8917.17	3284	0.0891435	0.0478198	0.911322	6677.18	7088	10983.8	9.999e-05	0.000395034
ACGGGTCCATTGAGCT	TomSalPos_Epi_B5_m4	TA	6454	2217	7747.8	3030	0.0921948	0.0353841	0.925551	5936	6148	10102.1	9.999e-05	0.000395034
ACGGGTCGTAAGATCA	TomSalPos_Epi_B5_m3	Paneth proximal	22879.3	1719	25138.6	2264	0.0469881	0.0055519	0.956139	21841.3	21957	8010.94	9.999e-05	0.000395034
ACGGGTCGTTGCATAC	TomSalNeg_Epi_B5_m1	Enteroendocrine (EEC)	3542.51	1437	4561.36	2041	0.122292	0.0215874	0.790684	2680.51	2770	7104.94	9.999e-05	0.000395034
ACGGGTCTCAGTCATG	TomSalPos_Epi_B5_m4	TA	6457.5	2276	7676.41	3039	0.0884015	0.0510062	0.916779	5868.5	6174	9915.09	9.999e-05	0.000395034
ACGGTCGAGCATGGGT	TomSalNeg_Epi_B5_m2	TA	6080.63	2018	6934.79	2602	0.0643032	0.0334793	0.875028	5260.63	5477	8116.06	9.999e-05	0.000395034
ACGGTCGAGCCTCACG	TomSalNeg_Epi_B5_m1	ISC-II	2918.12	1178	3316.98	1501	0.0623656	0.040782	0.763134	2209.12	2331	4521.57	9.999e-05	0.000395034
ACGGTCGAGTAGGATT	TomSalNeg_Epi_B5_m2	ISC-II	2917.38	1143	3397.9	1545	0.0767128	0.0412238	0.792344	2253.38	2363	5051.03	9.999e-05	0.000395034
ACGGTCGAGTGAGTGC	TomSalPos_Epi_B5_m4	Goblet	5330	1919	6543.91	2668	0.101643	0.0660897	0.916516	4826	5198	8730.71	9.999e-05	0.000395034
ACGGTCGCACAGTCGC	TomSalPos_Epi_B5_m4	TA	7774.1	2411	9085.59	3167	0.0742461	0.053584	0.936832	7243.1	7727	10396	9.999e-05	0.000395034
ACGGTCGGTACTAACC	TomSalNeg_Epi_B5_m2	Enterocyte Progenitor 2	5522.4	1868	6922.99	2724	0.108013	0.0481239	0.907602	4949.4	5269	9171.52	9.999e-05	0.000395034
ACGGTCGGTATGGTTC	TomSalPos_Epi_B5_m3	Paneth – goblet	4450.59	531	5652.24	1236	0.115407	0.0253079	0.799865	3467.59	3604	4524.76	9.999e-05	0.000395034
ACGGTCGTCATAGACC	TomSalNeg_Epi_B5_m1	ISC-III	4828.5	1737	5661.71	2322	0.0790039	0.0211428	0.838728	4004.5	4101	7150.6	9.999e-05	0.000395034
ACGGTCGTCCACTAGA	TomSalPos_Epi_B5_m4	TA	6611.58	2200	7687.62	2871	0.0761634	0.0336119	0.891843	5849.58	6054	9395.12	9.999e-05	0.000395034
ACGGTCGTCCGCCTAT	TomSalNeg_Epi_B5_m2	Enterocyte Progenitor 1	6493.85	2181	7363.65	2726	0.0618071	0.0389395	0.896688	5783.85	6045	8797.02	9.999e-05	0.000395034
ACGGTCGTCGGCTATA	TomSalNeg_Epi_B5_m1	Paneth distal	10786.7	1241	11651.3	1568	0.038897	0.011932	0.888287	9565.74	9674	5466.76	9.999e-05	0.000395034
ACGGTCGTCGTCGCTT	TomSalNeg_Epi_B5_m1	ISC-II	3207.05	1182	3867.04	1691	0.0898907	0.0305737	0.800683	2512.05	2624	5523.79	9.999e-05	0.000395034
ACGGTCGTCTCACCCA	TomSalPos_Epi_B5_m4	Enterocyte Progenitor 1	6792.96	2258	8294.27	3141	0.0962982	0.0375646	0.927872	6245.96	6549	10495	9.999e-05	0.000395034
ACGGTCGTCTGCGTCT	TomSalNeg_Epi_B5_m1	Enterocyte Progenitor 2	5489	1947	6590.8	2640	0.090604	0.0343155	0.871844	4693	4886	8339.69	9.999e-05	0.000395034
ACGGTTAAGACTAAGT	TomSalNeg_Epi_B5_m1	Enterocyte Progenitor 1	8312.1	2744	10616	3915	0.118376	0.0391851	0.94438	7792.1	8178	13427.9	9.999e-05	0.000395034
ACGGTTAAGAGGTTAT	TomSalPos_Epi_B5_m4	TA	5622.51	2112	7085.66	3064	0.111797	0.0397531	0.90907	5043.51	5303	10137.1	9.999e-05	0.000395034
ACGGTTAAGGAACTAT	TomSalNeg_Epi_B5_m1	ISC-II	3889	1496	4882.6	2186	0.113156	0.050078	0.850244	3230	3423	7127.36	9.999e-05	0.000395034
ACGGTTAAGGATTCAA	TomSalNeg_Epi_B5_m1	ISC-II	3045.5	1227	3743.65	1751	0.102648	0.0386097	0.784086	2326.5	2436	5602.62	9.999e-05	0.000395034
ACGGTTACATGGGCAA	TomSalNeg_Epi_B5_m1	ISC-II	4259.5	1631	5173.65	2296	0.0965488	0.0307879	0.829499	3461.5	3588	7329.5	9.999e-05	0.000395034
ACGGTTAGTCGTGGAA	TomSalPos_Epi_B5_m4	ISC-III	5215.07	1923	6421.45	2701	0.1018	0.0461309	0.910966	4701.07	4962	9005.45	9.999e-05	0.000395034
ACGGTTAGTGACTCTA	TomSalPos_Epi_B5_m3	ISC-II	4871	1526	5520.1	2015	0.064069	0.0281523	0.81997	3919	4036	6153.53	9.999e-05	0.000395034
ACGGTTAGTTCCAAAC	TomSalPos_Epi_B5_m4	Paneth proximal	7457	1044	8524.91	1550	0.0665755	0.00999747	0.85663	6329	6399	5330.8	9.999e-05	0.000395034
ACGGTTAGTTCTCTAT	TomSalPos_Epi_B5_m3	Paneth proximal	17340.5	1655	18957.6	2135	0.0447469	0.00678081	0.941323	16319.5	16415	7468.81	9.999e-05	0.000395034
ACGGTTATCCCTCAAC	TomSalNeg_Epi_B5_m1	ISC-I	5257.62	2012	6961.9	3009	0.135997	0.050736	0.90776	4682.62	4992	10096.5	9.999e-05	0.000395034
ACGGTTATCCTATTGT	TomSalPos_Epi_B5_m3	Enterocyte Progenitor 1	8614.63	2747	10576.8	3841	0.0978072	0.0418667	0.949331	8121.63	8567	13004.5	9.999e-05	0.000395034
ACGGTTATCGCCGTGA	TomSalNeg_Epi_B5_m2	Paneth proximal	20079	1303	21847.9	1700	0.0424689	0.00497022	0.947798	19012	19088	6411.97	0.993201	1
ACGTAACAGCGCAATG	TomSalPos_Epi_B5_m4	Paneth distal	6484.92	674	7902.9	1449	0.0965964	0.0284117	0.852309	5444.92	5649	5367.14	9.999e-05	0.000395034
ACGTAACAGGCCCAAA	TomSalPos_Epi_B5_m3	Enterocyte	4542.24	1665	5358.99	2090	0.0742327	0.109802	0.865007	3831.24	4467	7998.34	9.999e-05	0.000395034
ACGTAACAGGCGTTGA	TomSalPos_Epi_B5_m3	Enterocyte Progenitor 2	6607	1856	7038.21	2160	0.0327658	0.0249086	0.850909	5628	5764	6517.39	9.999e-05	0.000395034
ACGTAACAGTAGGCCA	TomSalPos_Epi_B5_m3	TA	6505.42	2330	8468.83	3382	0.126391	0.0327971	0.931884	5995.42	6271	11614.9	9.999e-05	0.000395034
ACGTAACCAACCACGC	TomSalPos_Epi_B5_m3	Paneth distal	13488.4	1867	15349.7	2736	0.0639265	0.0183094	0.936924	12606.4	12856	9003.01	9.999e-05	0.000395034
ACGTAACCAACGGCTC	TomSalPos_Epi_B5_m3	Paneth – goblet	3163	760	4532.73	1694	0.176908	0.0457411	0.723489	2058	2205	6090.24	9.999e-05	0.000395034
ACGTAACCACCTGAAT	TomSalPos_Epi_B5_m3	Paneth proximal	16776.1	1392	17911.2	1637	0.032754	0.00515627	0.932714	15657.1	15729	5765.09	0.9993	1
ACGTAACCACGTACAT	TomSalNeg_Epi_B5_m2	ISC-I	6873.43	2566	10108	4020	0.179864	0.0531997	0.939106	6337.43	6874	14146.2	9.999e-05	0.000395034
ACGTAACCACGTCATA	TomSalPos_Epi_B5_m4	Enterocyte Progenitor 1	8259.69	2805	10829.8	4022	0.131636	0.0313283	0.933499	7631.69	7941	13755.1	9.999e-05	0.000395034
ACGTAACCAGTTCACA	TomSalNeg_Epi_B5_m2	TA	6509.77	2186	8422	3165	0.119828	0.0513631	0.920283	5900.77	6358	10603.8	9.999e-05	0.000395034
ACGTAACCATAGATGA	TomSalNeg_Epi_B5_m1	ISC-II	3851.15	1466	4869.42	2160	0.111233	0.040509	0.863258	3247.15	3445	7114.37	9.999e-05	0.000395034
ACGTAACCATGGGATG	TomSalNeg_Epi_B5_m1	ISC-I	4634.5	1805	6231.61	2758	0.144241	0.0408488	0.902959	4104.5	4318	9232.24	9.999e-05	0.000395034
ACGTAACGTCGACGCT	TomSalNeg_Epi_B5_m1	ISC-I	6031.5	2159	8002.8	3253	0.137716	0.0446698	0.922314	5482.5	5790	10903.8	9.999e-05	0.000395034
ACGTAACGTGGGTCAA	TomSalPos_Epi_B5_m4	Paneth distal	8068.01	753	9159.2	1315	0.0648867	0.0148207	0.8716	7032.01	7120.01	5048.49	0.00119988	0.00469162
ACGTAACGTTCAGCGC	TomSalNeg_Epi_B5_m1	ISC-II	4697	1656	5613.79	2271	0.0888289	0.0408692	0.872198	4032	4219	7387.29	9.999e-05	0.000395034
ACGTAACTCGCCTAGG	TomSalNeg_Epi_B5_m2	ISC-I	3538.19	1393	5003.98	2306	0.163155	0.0508393	0.830226	2761.19	3006	7901.25	9.999e-05	0.000395034
ACGTAACTCGCTCTAC	TomSalPos_Epi_B5_m4	Tuft	3750.61	1811	5420.11	2672	0.179073	0.0223461	0.863675	3131.61	3234	9638.64	9.999e-05	0.000395034
ACGTAACTCGGAAGGT	TomSalPos_Epi_B5_m3	Paneth proximal	3593	448	3978	662	0.0515193	0.0131481	0.719969	2598	2628	2584.1	1	1
ACGTAACTCTCACCCA	TomSalPos_Epi_B5_m4	ISC-I	4299.9	1694	5818.86	2583	0.145767	0.0240086	0.8624	3602.9	3741	8533.21	9.999e-05	0.000395034
ACGTACAAGAACCGCA	TomSalPos_Epi_B5_m4	Enterocyte	10470.2	2289	12847	2852	0.0883416	0.110998	0.909135	9285.16	10908	12022.1	9.999e-05	0.000395034
ACGTACAAGGACTGGT	TomSalPos_Epi_B5_m3	Paneth distal	26720.5	1917	28866.5	2493	0.038743	0.00768172	0.966363	25830.5	26014	8846.58	9.999e-05	0.000395034
ACGTACACAATATCCG	TomSalNeg_Epi_B5_m1	Enterocyte Progenitor 2	6415.5	2433	7645.04	3204	0.0872168	0.0319063	0.912852	5805.5	6012	10414.4	9.999e-05	0.000395034
ACGTACACACCCTTAC	TomSalPos_Epi_B5_m3	TA	5068.08	1953	6391.83	2755	0.109315	0.0398336	0.902183	4499.08	4764	9006.62	9.999e-05	0.000395034
ACGTACACAGCAAGAC	TomSalNeg_Epi_B5_m2	ISC-I	3971	1659	5930.12	2738	0.189652	0.0412092	0.882862	3377	3609	9627.37	9.999e-05	0.000395034
ACGTACAGTCGATGCC	TomSalPos_Epi_B5_m4	Paneth proximal	9671.97	692	10832.8	1194	0.0542807	0.0274933	0.894846	8644.97	8951	4655.97	0.9997	1
ACGTACAGTGCGAGTA	TomSalNeg_Epi_B5_m1	TA	6653.1	2553	8332.91	3483	0.104572	0.0613977	0.935054	6163.1	6692	11622.1	9.999e-05	0.000395034
ACGTACATCAAACTGC	TomSalNeg_Epi_B5_m1	TA	5445.41	2240	6961.68	3100	0.114782	0.0493399	0.919622	4942.41	5300	10369.7	9.999e-05	0.000395034
ACGTACATCCCTCGTA	TomSalPos_Epi_B5_m3	ISC-I	5597.88	1952	6823.78	2759	0.0989334	0.0401213	0.893801	4944.88	5164	8826.59	9.999e-05	0.000395034
ACGTACATCGAATCCA	TomSalNeg_Epi_B5_m2	Enterocyte	23776.2	3477	27425.2	4485	0.0700922	0.0352419	0.970902	23024.2	23939	16014.3	9.999e-05	0.000395034
ACGTACATCGGTAACT	TomSalPos_Epi_B5_m4	Paneth proximal	12546.5	1388	14188.4	2009	0.0612927	0.00495266	0.918909	11496.5	11551	6973.65	9.999e-05	0.000395034
ACGTACATCTCAAAGC	TomSalNeg_Epi_B5_m2	Paneth – goblet	2929.98	773	4584.13	1751	0.204799	0.077825	0.722855	1796.98	2134	6598.01	9.999e-05	0.000395034
ACGTAGTAGACGCCAA	TomSalPos_Epi_B5_m3	Enterocyte Progenitor 2	6471.5	2120	7880.89	2987	0.0973088	0.0478571	0.927085	5949.5	6277	9759.95	9.999e-05	0.000395034
ACGTAGTAGCTATCTG	TomSalPos_Epi_B5_m4	Enterocyte Progenitor 2	4598	1641	5318.26	2203	0.0740377	0.0275626	0.875098	3992	4097	7081.97	9.999e-05	0.000395034
ACGTAGTAGCTGGTGA	TomSalPos_Epi_B5_m4	Enterocyte Progenitor 1	7186.12	2550	8631.93	3404	0.0904955	0.0267307	0.93471	6689.12	6887	11369.4	9.999e-05	0.000395034
ACGTAGTAGGAGATAG	TomSalPos_Epi_B5_m4	ISC-III	4962.62	1791	5892.25	2422	0.0846632	0.0204077	0.887296	4369.62	4474	7797.19	9.999e-05	0.000395034
ACGTAGTAGGGAGAAT	TomSalNeg_Epi_B5_m1	Enterocyte Progenitor 2	5181.5	1951	6346.26	2702	0.100943	0.054632	0.901599	4605.5	4892	8840.33	9.999e-05	0.000395034
ACGTAGTAGTCCGTCG	TomSalPos_Epi_B5_m3	Paneth proximal	5059.02	742	5645.89	1051	0.0535249	0.0108809	0.765688	3905.02	3956	3677.94	0.538346	1
ACGTAGTCAATTTCTC	TomSalNeg_Epi_B5_m1	TA	5551.73	2039	7519.93	3153	0.142151	0.0425346	0.908384	4949.73	5285	10774.1	9.999e-05	0.000395034
ACGTAGTCACAACCGC	TomSalNeg_Epi_B5_m1	ISC-I	5131	1915	7110	3009	0.160297	0.042166	0.899648	4512	4742	10375.6	9.999e-05	0.000395034
ACGTAGTCACCGGAAA	TomSalNeg_Epi_B5_m2	Enterocyte Progenitor 2	5659.38	2093	6964.25	2929	0.101445	0.0383533	0.900228	5033.38	5268	9565.74	9.999e-05	0.000395034
ACGTAGTCATGATCTG	TomSalPos_Epi_B5_m3	Enterocyte Progenitor 2	4819	1585	5414.16	2069	0.0589018	0.0269302	0.840232	4051	4164	6285.23	9.999e-05	0.000395034
ACGTAGTTCCAACTAG	TomSalNeg_Epi_B5_m1	Paneth proximal	27169.8	1622	30062.7	2441	0.0504269	0.00743764	0.962544	26103.8	26298	8867.35	9.999e-05	0.000395034
ACGTAGTTCCACCCTA	TomSalPos_Epi_B5_m3	Tuft	3383.51	1671	4471.63	2332	0.134606	0.0354546	0.823666	2709.51	2852	8268.4	9.999e-05	0.000395034
ACGTAGTTCGATACGT	TomSalNeg_Epi_B5_m2	Enterocyte Progenitor 1	9977.44	3274	13130.7	4576	0.133133	0.0333723	0.956164	9476.44	9880	16193.8	9.999e-05	0.000395034
ACGTCCTAGATGCTAA	TomSalPos_Epi_B5_m3	Paneth distal	24280.5	1788	26545.8	2409	0.0448305	0.00611127	0.956891	23218.5	23344	8558.9	9.999e-05	0.000395034
ACGTCCTAGCTTCTAG	TomSalNeg_Epi_B5_m2	Enterocyte	4675.65	1662	5699.55	2261	0.0929215	0.0690051	0.863251	3960.65	4359	8348.42	9.999e-05	0.000395034
ACGTCCTAGTTACTCG	TomSalNeg_Epi_B5_m1	ISC-III	8770.51	2653	10244	3426	0.0758037	0.0172641	0.946334	8269.51	8447	11457.8	9.999e-05	0.000395034
ACGTCCTCAGGTCTCG	TomSalNeg_Epi_B5_m1	ISC-II	3593.12	1215	4134.08	1582	0.065547	0.0275029	0.713122	2492.12	2613	5046.73	9.999e-05	0.000395034
ACGTCCTCAGTAGAGC	TomSalPos_Epi_B5_m4	Paneth proximal	16499.5	2558	18638.9	3472	0.0614903	0.0184378	0.955168	15715.5	15994	10877.1	9.999e-05	0.000395034
ACGTCCTGTAAGTAGT	TomSalNeg_Epi_B5_m2	TA	4191	1765	4952.62	2362	0.0846762	0.0627131	0.909166	3776	4030	7719.41	9.999e-05	0.000395034
ACGTCCTGTGCATACT	TomSalPos_Epi_B5_m4	Enterocyte Progenitor 1	6799.5	2279	7739.35	2889	0.0641399	0.0361954	0.924662	6286.5	6532	9532.08	9.999e-05	0.000395034
ACGTCCTGTGTGAATA	TomSalNeg_Epi_B5_m2	TA	6390.5	2295	7861.64	3185	0.0982083	0.035618	0.925839	5867.5	6159	10447.8	9.999e-05	0.000395034
ACGTCCTTCAACTCTT	TomSalNeg_Epi_B5_m1	ISC-III	5357	2067	6579.53	2819	0.100531	0.0235186	0.900776	4773	4911	9062.64	9.999e-05	0.000395034
ACGTCCTTCCTAAACG	TomSalPos_Epi_B5_m3	Paneth proximal	7096.5	665	8193.86	1309	0.0717406	0.0170519	0.852147	6004.5	6120	4781.35	9.999e-05	0.000395034
ACGTCCTTCCTATTGT	TomSalPos_Epi_B5_m3	ISC-III	6422.71	2446	7965.2	3297	0.1045	0.0135977	0.931883	5938.71	6057	11021.6	9.999e-05	0.000395034
ACGTCCTTCGATAACC	TomSalNeg_Epi_B5_m2	ISC-II	4392.65	1665	5466.85	2413	0.109573	0.0393876	0.85582	3683.65	3847	7818.7	9.999e-05	0.000395034
ACGTTCCAGACGCCAA	TomSalNeg_Epi_B5_m1	Enterocyte Progenitor 1	8489.3	2715	10772.3	3837	0.115358	0.036207	0.941623	7927.3	8294	13009.5	9.999e-05	0.000395034
ACGTTCCAGCCTGCCA	TomSalPos_Epi_B5_m3	Paneth proximal	19201.1	1179	21432.4	1895	0.0542816	0.00407043	0.943881	18083.1	18177	6901.41	0.00449955	0.017513
ACGTTCCCACAGAAGC	TomSalNeg_Epi_B5_m2	ISC-I	4083.33	1527	5955.57	2629	0.182472	0.0466508	0.855858	3339.33	3567	8857.96	9.999e-05	0.000395034
ACGTTCCCATACCACA	TomSalNeg_Epi_B5_m1	TA	7168.98	2496	9443.4	3595	0.134149	0.038742	0.931656	6597.98	6921	12371.9	9.999e-05	0.000395034
ACGTTCCTCAACGAGG	TomSalPos_Epi_B5_m4	Paneth proximal	22036.2	1613	24569.5	2292	0.0542336	0.00632983	0.955082	21004.2	21135	8134.62	9.999e-05	0.000395034
ACGTTCCTCAGGCGAA	TomSalPos_Epi_B5_m3	Secretory progenitor	7121.28	2508	9258.27	3540	0.126202	0.035798	0.929568	6551.28	6866	12197.1	9.999e-05	0.000395034
ACTACGAAGCTAGTTC	TomSalNeg_Epi_B5_m2	Enterocyte Progenitor 1	6344.71	2296	7707.19	3143	0.0949991	0.0575702	0.927429	5817.71	6220	10389.9	9.999e-05	0.000395034
ACTACGAAGTTGTAGA	TomSalPos_Epi_B5_m3	ISC-II	3427	1276	3846.01	1634	0.0588388	0.0522403	0.751076	2540	2705	5013.28	9.999e-05	0.000395034
ACTACGACACTCAAGT	TomSalPos_Epi_B5_m4	Paneth distal	26811.2	1905	29273.6	2553	0.0437884	0.0056176	0.962949	25792.2	25939	8774.64	9.999e-05	0.000395034
ACTACGACATAGAATG	TomSalNeg_Epi_B5_m1	Goblet	4849	1938	6298.11	2795	0.127058	0.0313587	0.900156	4297	4476	9359.52	9.999e-05	0.000395034
ACTACGAGTCAGTTTG	TomSalPos_Epi_B5_m3	TA	4283.83	1746	5857.66	2716	0.148498	0.0455174	0.87948	3651.83	3912	9085.9	9.999e-05	0.000395034
ACTACGAGTCATTCCC	TomSalPos_Epi_B5_m3	Paneth proximal	8683	1544	9418.99	1855	0.0398643	0.0107132	0.893676	7742	7833	5783.17	9.999e-05	0.000395034
ACTACGAGTCCTTAAG	TomSalPos_Epi_B5_m4	Enterocyte Progenitor 1	8117.05	2684	10407.5	3775	0.115472	0.0389211	0.945921	7622.05	8080	12828	9.999e-05	0.000395034
ACTACGAGTCTTGCTC	TomSalNeg_Epi_B5_m1	Enterocyte Progenitor 1	7415.94	2552	9803.92	3723	0.133315	0.0417434	0.950983	6999.94	7399	12794.1	9.999e-05	0.000395034
ACTACGAGTTATGTGC	TomSalPos_Epi_B5_m4	ISC-III	5433.5	2248	7158.5	3234	0.136067	0.0212601	0.917832	4927.5	5048	10744.5	9.999e-05	0.000395034
ACTACGATCTGATTCT	TomSalNeg_Epi_B5_m2	Enterocyte Progenitor 1	7755.92	2597	9460.31	3560	0.0980087	0.0442199	0.939375	7236.92	7599	11915.1	9.999e-05	0.000395034
ACTACGATCTTCTTCC	TomSalNeg_Epi_B5_m2	Enterocyte Progenitor 1	8918.74	2807	11610	4104	0.128657	0.0399375	0.952774	8431.74	8838	14426.7	9.999e-05	0.000395034
ACTATCTAGAGCCTGA	TomSalPos_Epi_B5_m3	Paneth proximal	16394	1299	17971	1792	0.0460977	0.00387904	0.936101	15309	15355	6467.36	0.0369963	0.142747
ACTATCTAGATAGCTA	TomSalNeg_Epi_B5_m2	Goblet	3463.25	1446	4192.99	2002	0.0923423	0.039406	0.833959	2823.25	2974	6532.47	9.999e-05	0.000395034
ACTATCTAGCATCCTA	TomSalPos_Epi_B5_m4	Enterocyte Progenitor 1	7689.5	2456	9575.11	3524	0.107649	0.0547768	0.943087	7189.5	7651	11784.3	9.999e-05	0.000395034
ACTATCTAGCTCGACC	TomSalNeg_Epi_B5_m2	ISC-I	4117	1719	5695.96	2646	0.156223	0.0397913	0.886171	3549	3750	9066.03	9.999e-05	0.000395034
ACTATCTAGTATGACA	TomSalNeg_Epi_B5_m2	Enterocyte Progenitor 2	5074.71	1969	6241.17	2704	0.101503	0.0540811	0.91227	4574.71	4872	8877.43	9.999e-05	0.000395034
ACTATCTCAAATCCCA	TomSalNeg_Epi_B5_m2	Enterocyte Progenitor 1	7461.01	2880	10222.9	4096	0.151439	0.0302653	0.941511	6950.01	7246	14374.1	9.999e-05	0.000395034
ACTATCTCAATGAAAC	TomSalPos_Epi_B5_m3	Paneth proximal	21421.6	1482	23243.5	1869	0.0407328	0.0046889	0.946499	20290.6	20379	6703.35	0.9973	1
ACTATCTCAATGTCAC	TomSalNeg_Epi_B5_m1	ISC-I	5137	1980	6497.44	2867	0.116039	0.029363	0.897216	4540	4699	9396.98	9.999e-05	0.000395034
ACTATCTCACCAGGTC	TomSalPos_Epi_B5_m4	Enterocyte Progenitor 1	7893.52	2877	10142.3	3923	0.119045	0.03837	0.945995	7414.52	7811	13596.3	9.999e-05	0.000395034
ACTATCTCAGCATACT	TomSalPos_Epi_B5_m3	ISC-II	4683	1638	5756.46	2358	0.100582	0.0338272	0.86663	3993	4167	7690.94	9.999e-05	0.000395034
ACTATCTCAGTCCGTG	TomSalNeg_Epi_B5_m2	Enterocyte	6327.18	2027	7465.46	2547	0.0763671	0.0541666	0.899427	5641.18	6076	9533.14	9.999e-05	0.000395034
ACTATCTCATTCAGGT	TomSalNeg_Epi_B5_m2	Enteroendocrine (EEC)	2281.2	961	3126.1	1565	0.150555	0.0431288	0.700828	1440.2	1560	5252.43	9.999e-05	0.000395034
ACTATCTGTACGTTCA	TomSalPos_Epi_B5_m4	ISC-I	5424	2015	7073.62	2991	0.130946	0.0448798	0.907002	4843	5099	9928.96	9.999e-05	0.000395034
ACTATCTGTAGTGCGA	TomSalPos_Epi_B5_m3	ISC-III	4088.6	1528	4866.1	2080	0.0860927	0.0271691	0.846488	3416.6	3527	6682.33	9.999e-05	0.000395034
ACTATCTGTTGGGAAC	TomSalPos_Epi_B5_m4	Paneth proximal	11638.1	1394	13136.1	2002	0.0592555	0.00897277	0.907939	10517.1	10635	6633.18	9.999e-05	0.000395034
ACTATCTTCGGTTGTA	TomSalNeg_Epi_B5_m1	ISC-I	2862.5	1286	3729	1869	0.128401	0.0278936	0.814973	2256.5	2348	6318.79	9.999e-05	0.000395034
ACTATCTTCTTAGCCC	TomSalPos_Epi_B5_m4	ISC-III	3679.5	1609	5094.17	2486	0.159424	0.0106477	0.865796	3101.5	3150	8415.36	9.999e-05	0.000395034
ACTATCTTCTTGGCTC	TomSalPos_Epi_B5_m4	Paneth distal	12326.2	1241	13038.2	1475	0.0284011	0.00804783	0.904937	11191.2	11267	5149.14	0.249975	0.954183
ACTATGGAGGGATCTG	TomSalNeg_Epi_B5_m2	Enterocyte Progenitor 2	4270.45	1589	5091.57	2181	0.0817409	0.0581634	0.858229	3615.45	3921	6883.4	9.999e-05	0.000395034
ACTATGGAGTAGGGTC	TomSalPos_Epi_B5_m3	Enterocyte Progenitor 2	7405.14	2230	8552.37	2942	0.0706588	0.0218034	0.89891	6593.14	6766	9574.42	9.999e-05	0.000395034
ACTATGGCAACCCTAA	TomSalNeg_Epi_B5_m2	Enterocyte Progenitor 1	8861.88	2957	10698.2	3867	0.0918057	0.0238015	0.921395	8098.88	8344	12918.5	9.999e-05	0.000395034
ACTATGGCACGGTGAA	TomSalNeg_Epi_B5_m2	Enterocyte Progenitor 1	7551.34	2634	9631.84	3693	0.120953	0.0521709	0.940213	7040.34	7448	12718.9	9.999e-05	0.000395034
ACTATGGGTAAGACCG	TomSalPos_Epi_B5_m3	ISC-I	4889	1747	6336.58	2658	0.127872	0.0509834	0.890963	4276	4537	8772.14	9.999e-05	0.000395034
ACTATGGGTACTCCCT	TomSalNeg_Epi_B5_m1	ISC-I	4468	1812	6386.52	2866	0.171504	0.0351236	0.901947	3938	4140	9934.35	9.999e-05	0.000395034
ACTATGGGTCATTGCA	TomSalPos_Epi_B5_m4	Paneth – goblet	4163.65	854	6160.01	1982	0.183883	0.0470284	0.788187	3039.65	3317	7239.11	9.999e-05	0.000395034
ACTATGGGTTCCCAAA	TomSalNeg_Epi_B5_m2	ISC-II	4134	1498	5074.11	2134	0.102678	0.0298065	0.857685	3472	3587	6971.35	9.999e-05	0.000395034
ACTATGGGTTTGGGAG	TomSalPos_Epi_B5_m4	Enterocyte	4408.24	1667	5064.87	2056	0.0658648	0.0781085	0.856824	3712.24	4110	7648.9	9.999e-05	0.000395034
ACTATGGTCCTCACCA	TomSalPos_Epi_B5_m4	Paneth distal	17732.6	1811	20291.4	2682	0.0673933	0.00838402	0.945751	16701.6	16838	9215.6	9.999e-05	0.000395034
ACTATGGTCCTCCACA	TomSalNeg_Epi_B5_m1	TA	5334.57	2090	7199.17	3136	0.144321	0.0376731	0.902409	4725.57	4974	10488	9.999e-05	0.000395034
ACTATGGTCTTAGGAC	TomSalPos_Epi_B5_m3	Enterocyte Progenitor 1	7204.33	2525	8965.6	3469	0.106921	0.0302215	0.940793	6736.33	6981	11773.7	9.999e-05	0.000395034
ACTATTCAGCAATAGT	TomSalPos_Epi_B5_m3	Paneth distal	21061	1532	22863.1	2031	0.041145	0.00383028	0.949329	19971	20037	7079.38	0.00139986	0.00547045
ACTATTCAGGAACTAT	TomSalPos_Epi_B5_m3	Paneth proximal	8149.61	728	8745.28	793	0.0322955	0.0140605	0.84888	6890.61	7039	3170.64	1	1
ACTATTCAGTGAGTTA	TomSalNeg_Epi_B5_m2	ISC-I	6642.54	2415	9226.6	3662	0.154926	0.0330542	0.929739	6090.54	6419	12429	9.999e-05	0.000395034
ACTATTCCAAAGTGTA	TomSalPos_Epi_B5_m3	Paneth proximal	20405	1303	21862	1596	0.0345187	0.00346431	0.939239	19203	19260	5979.76	1	1
ACTATTCCACGTCGTG	TomSalPos_Epi_B5_m3	ISC-II	3552.5	1456	4222.63	1970	0.085878	0.0306184	0.846192	2971.5	3075	6343.33	9.999e-05	0.000395034
ACTATTCCAGCAGTTT	TomSalNeg_Epi_B5_m1	Goblet	4855.34	1977	6123.16	2692	0.11136	0.0502311	0.870281	4138.34	4424	8939.18	9.999e-05	0.000395034
ACTATTCCAGTGTATC	TomSalNeg_Epi_B5_m2	ISC-I	3482.5	1346	4688.76	2131	0.142724	0.0407605	0.791116	2587.5	2757	7042.76	9.999e-05	0.000395034
ACTATTCCATGGTACT	TomSalPos_Epi_B5_m3	Paneth proximal	17339	1568	19157.5	2151	0.0504849	0.00681799	0.940094	16260	16344	7544.15	9.999e-05	0.000395034
ACTATTCGTACTCGAT	TomSalPos_Epi_B5_m3	Enterocyte Progenitor 1	6784	2724	9103.1	3871	0.142978	0.0353819	0.937262	6279	6557	13364	9.999e-05	0.000395034
ACTATTCGTGTTCCTC	TomSalPos_Epi_B5_m4	Paneth distal	32450.3	1722	34973.5	2246	0.0375646	0.00417273	0.968507	31424.3	31538	7958.49	0.0194981	0.0754856
ACTATTCGTTCCGCAG	TomSalPos_Epi_B5_m4	Paneth distal	16124	1525	17590.5	2050	0.0440253	0.00500445	0.931822	14997	15050	7025.16	9.999e-05	0.000395034
ACTATTCTCTCGACGG	TomSalNeg_Epi_B5_m2	ISC-I	3630.05	1496	5023.34	2386	0.156451	0.0387794	0.861806	3031.05	3199	8001.25	9.999e-05	0.000395034
ACTCCCACACTCAGAT	TomSalNeg_Epi_B5_m2	Enterocyte Progenitor 1	7666	2716	9973.39	3832	0.128084	0.0304856	0.944073	7177	7455	13130.8	9.999e-05	0.000395034
ACTCCCAGTATTGCCA	TomSalNeg_Epi_B5_m2	Enterocyte Progenitor 2	3921	1455	4516.95	1940	0.0740327	0.0593605	0.766383	2920	3128	5749.64	9.999e-05	0.000395034
ACTCCCAGTTCTTAGG	TomSalNeg_Epi_B5_m2	ISC-III	5416.51	2126	6805.52	2948	0.109065	0.0342672	0.926503	4966.51	5199	9777.85	9.999e-05	0.000395034
ACTCCCATCGTTCAGA	TomSalNeg_Epi_B5_m1	ISC-I	3506.4	1416	5111.07	2344	0.180852	0.0318111	0.846326	2803.4	2950	8065.04	9.999e-05	0.000395034
ACTCCCATCTAGGCCG	TomSalNeg_Epi_B5_m2	Enterocyte Progenitor 1	7716	2957	10483	4115	0.146189	0.0476959	0.949084	7252	7726	14451.3	9.999e-05	0.000395034
ACTCCCATCTAGTGTG	TomSalPos_Epi_B5_m4	Paneth distal	10375.4	752	11586.6	1286	0.0539638	0.0202423	0.895637	9290.43	9515	4767.61	0.941506	1
ACTCCCATCTCAATCT	TomSalNeg_Epi_B5_m2	Paneth proximal	12729.7	1338	13955.1	1672	0.0449916	0.0068956	0.911913	11574.7	11669	5929.46	0.00429957	0.0167381
ACTCCCATCTTCGACC	TomSalNeg_Epi_B5_m1	Enterocyte Progenitor 2	5019.75	1782	6042.29	2443	0.0878777	0.0353947	0.879298	4363.75	4584	7731.71	9.999e-05	0.000395034
ACTCTCGAGACCTCAT	TomSalPos_Epi_B5_m4	ISC-III	5042.5	1604	5881.08	2152	0.0759643	0.0125789	0.832806	4148.5	4215	6557.74	9.999e-05	0.000395034
ACTCTCGAGATACAGT	TomSalNeg_Epi_B5_m1	TA	5067.52	1848	6229.4	2680	0.102373	0.0524183	0.889243	4442.52	4715	8633.79	9.999e-05	0.000395034
ACTCTCGAGCACTCCG	TomSalNeg_Epi_B5_m2	Enterocyte Progenitor 2	5015.5	1911	6208.17	2669	0.104105	0.0443095	0.895385	4420.5	4665	8661.8	9.999e-05	0.000395034
ACTCTCGAGCTGTTAC	TomSalNeg_Epi_B5_m1	Enterocyte Progenitor 2	5261.22	1904	6528.34	2702	0.102926	0.0561887	0.916846	4764.22	5118	8864.15	9.999e-05	0.000395034
ACTCTCGAGTACTGTC	TomSalPos_Epi_B5_m4	Paneth proximal	9441	1444	10697.1	2037	0.0618586	0.00612507	0.897889	8468	8521	7218.67	9.999e-05	0.000395034
ACTCTCGAGTTGTCAC	TomSalPos_Epi_B5_m3	TA	3336.5	1439	4271	2108	0.121623	0.0156718	0.83986	2741.5	2797	6930.67	9.999e-05	0.000395034
ACTCTCGCAATTGCGT	TomSalNeg_Epi_B5_m1	ISC-II	3891.5	1493	5026.31	2251	0.124851	0.02892	0.859611	3267.5	3394	7414.56	9.999e-05	0.000395034
ACTCTCGCACGACGTC	TomSalNeg_Epi_B5_m2	ISC-II	4963.5	1800	5936.86	2481	0.0892937	0.0217729	0.903258	4438.5	4542	8038.31	9.999e-05	0.000395034
ACTCTCGGTATCGTTG	TomSalPos_Epi_B5_m4	Paneth proximal	21863.9	1676	24180.6	2375	0.0501619	0.00687432	0.954022	20826.9	20975	8288.42	9.999e-05	0.000395034
ACTCTCGGTCCAGGTC	TomSalNeg_Epi_B5_m1	TA	5362	2056	6862.82	2965	0.12071	0.0468307	0.918982	4864	5138	9864.56	9.999e-05	0.000395034
ACTCTCGGTCTTGAAC	TomSalNeg_Epi_B5_m1	Enterocyte Progenitor 1	7238.5	2448	9112.54	3434	0.114112	0.0519623	0.941234	6755.5	7148	11685.8	9.999e-05	0.000395034
ACTCTCGGTGTTGATC	TomSalNeg_Epi_B5_m2	Enterocyte Progenitor 2	5080.5	1834	5787.55	2339	0.0645305	0.0268112	0.839613	4219.5	4356	7121.17	9.999e-05	0.000395034
ACTCTCGGTTAGGAGC	TomSalPos_Epi_B5_m3	Enterocyte Progenitor 1	6847.44	2323	8177.39	3105	0.0860632	0.0421235	0.938426	6380.44	6706	10370.6	9.999e-05	0.000395034
ACTCTCGTCATCAGTG	TomSalPos_Epi_B5_m4	Paneth proximal	8893	1027	9904.99	1444	0.0538522	0.00462314	0.865343	7708	7736	4934.52	0.0156984	0.0608254
ACTCTCGTCGGTATGT	TomSalPos_Epi_B5_m4	Secretory progenitor	6865.1	2347	8190.39	3112	0.0877126	0.0441837	0.938055	6407.1	6714	10518.3	9.999e-05	0.000395034
ACTCTCGTCGTAGTCA	TomSalPos_Epi_B5_m4	Enterocyte Progenitor 2	4920.73	1679	5454.37	2093	0.0519062	0.0472714	0.841984	4133.73	4358	6507.16	9.999e-05	0.000395034
ACTGATGAGAAAGTCT	TomSalPos_Epi_B5_m3	Paneth distal	19550	1662	21365.8	2172	0.0435689	0.00610123	0.948567	18527	18663	7420.42	9.999e-05	0.000395034
ACTGATGAGGTTGGAC	TomSalPos_Epi_B5_m4	Paneth – goblet	4280.79	854	5408.91	1568	0.114091	0.0282231	0.77532	3160.79	3292	5515.9	9.999e-05	0.000395034
ACTGATGAGTGGACTG	TomSalPos_Epi_B5_m4	Enterocyte Progenitor 2	5449	1830	6509.65	2532	0.0883751	0.0363209	0.886329	4775	4973	8225.7	9.999e-05	0.000395034
ACTGATGCAACAGATA	TomSalPos_Epi_B5_m3	TA	10488.5	3108	12477.8	4025	0.0863337	0.023492	0.948268	9917.5	10167	13702.3	9.999e-05	0.000395034
ACTGATGCACAATGAA	TomSalNeg_Epi_B5_m1	ISC-II	4857.43	1720	6080.56	2470	0.106654	0.0416769	0.883405	4216.43	4468	8103.04	9.999e-05	0.000395034
ACTGATGCACCAAATC	TomSalPos_Epi_B5_m3	Paneth proximal	9267.01	1258	11023	2082	0.0859254	0.0133397	0.884088	8082.01	8204	7030.65	9.999e-05	0.000395034
ACTGATGCACCAGGTC	TomSalPos_Epi_B5_m4	Paneth distal	18570.8	1751	20547	2354	0.0495352	0.00791804	0.945169	17510.8	17679	7999.16	9.999e-05	0.000395034
ACTGATGCAGAGGCAT	TomSalNeg_Epi_B5_m1	Enterocyte Progenitor 1	8208.17	2927	10361	3944	0.110348	0.0434831	0.948747	7734.17	8192	13354.6	9.999e-05	0.000395034
ACTGATGCATACTGTG	TomSalPos_Epi_B5_m3	Goblet	7216.66	2517	9427.82	3700	0.12887	0.0368968	0.940725	6727.66	7051	12543.8	9.999e-05	0.000395034
ACTGATGCATTCATCT	TomSalPos_Epi_B5_m4	Enterocyte Progenitor 2	5953.13	2138	7465.82	3041	0.112019	0.0376613	0.916004	5400.13	5634	10128.1	9.999e-05	0.000395034
ACTGATGGTTAATGAG	TomSalPos_Epi_B5_m3	Paneth proximal	16387.1	1276	17989.9	1749	0.0462133	0.00481665	0.932546	15260.1	15337	6296.71	0.232277	0.887343
ACTGATGGTTCGTACA	TomSalNeg_Epi_B5_m1	TA	7151.95	2350	9149.64	3419	0.11944	0.0544964	0.936549	6621.95	7072	11582.1	9.999e-05	0.000395034
ACTGATGGTTGTAAAG	TomSalPos_Epi_B5_m4	Paneth proximal	17494	1571	19055	2042	0.0427178	0.00744978	0.944518	16507	16625	7045.16	9.999e-05	0.000395034
ACTGATGTCATGCCCT	TomSalNeg_Epi_B5_m2	TA	7411	2491	8827.06	3249	0.0871992	0.0254957	0.902659	6625	6808	10626.6	9.999e-05	0.000395034
ACTGATGTCATTGTTC	TomSalNeg_Epi_B5_m2	TA	5243.55	2021	7197.69	3132	0.146839	0.0440047	0.920183	4743.55	5089	10478.8	9.999e-05	0.000395034
ACTGATGTCCTGATAG	TomSalNeg_Epi_B5_m1	ISC-III	4200	1684	5278.71	2370	0.109364	0.0282194	0.861534	3555	3702	7695.28	9.999e-05	0.000395034
ACTGCAACATACGCAT	TomSalPos_Epi_B5_m3	ISC-I	4441.5	1768	6218.42	2797	0.161511	0.0344065	0.88935	3853.5	4051	9329.76	9.999e-05	0.000395034
ACTGCAAGTAACTAAG	TomSalPos_Epi_B5_m3	Paneth proximal	10674.5	1060	11706.1	1443	0.0451867	0.00863048	0.890462	9473.5	9572	5186.22	0.0624938	0.240476
ACTGCAAGTCCACGCA	TomSalNeg_Epi_B5_m2	TA	6465.47	2343	8145	3300	0.109808	0.0331197	0.923786	5914.47	6198	10896.9	9.999e-05	0.000395034
ACTGCAAGTCCAGCGT	TomSalNeg_Epi_B5_m2	Enterocyte Progenitor 2	4990.28	1741	5850.74	2354	0.0762072	0.0454004	0.85935	4222.28	4482	7495.5	9.999e-05	0.000395034
ACTGCAAGTCCCGTGA	TomSalNeg_Epi_B5_m2	Secretory progenitor	7876.05	2653	9691.26	3607	0.101003	0.0398991	0.936573	7332.05	7685	12236.3	9.999e-05	0.000395034
ACTGCAAGTGGCTTAT	TomSalNeg_Epi_B5_m1	Enterocyte Progenitor 2	5672.98	2058	7126.65	2966	0.108645	0.0612944	0.916691	5124.98	5543	9757.12	9.999e-05	0.000395034
ACTGCAAGTTAATGAG	TomSalPos_Epi_B5_m3	Paneth proximal	14597	3162	17578.9	4404	0.0913321	0.0270135	0.953368	13854	14287	14246.6	9.999e-05	0.000395034
ACTGCAAGTTAGCGGA	TomSalNeg_Epi_B5_m1	Enterocyte Progenitor 1	5451.63	1880	6332.5	2487	0.0720452	0.0194336	0.894837	4846.63	4975	7941.1	9.999e-05	0.000395034
ACTGCAAGTTGTGGAG	TomSalPos_Epi_B5_m4	Enterocyte Progenitor 2	5222.5	1745	6008.99	2334	0.0721827	0.0379464	0.879753	4561.5	4730	7634.75	9.999e-05	0.000395034
ACTGCAATCACCGCTT	TomSalPos_Epi_B5_m4	Paneth proximal	12066.5	1301	13212.4	1707	0.0453486	0.00576211	0.906942	10954.5	11007	5738.72	0.069693	0.268001
ACTGCAATCAGGCGAA	TomSalPos_Epi_B5_m4	Paneth distal	27534.4	1867	29869.7	2470	0.0407133	0.00804748	0.964972	26555.4	26762	8438.03	9.999e-05	0.000395034
ACTGCAATCCACGGAC	TomSalPos_Epi_B5_m3	ISC-I	4924.2	1839	6482.46	2773	0.132113	0.055586	0.905822	4372.2	4697	9288.45	9.999e-05	0.000395034
ACTGCAATCGTTCTGC	TomSalPos_Epi_B5_m4	Paneth distal	16309	1547	17689.7	1903	0.0403579	0.00474348	0.934122	15240	15308	6456.01	0.00649935	0.0252731
ACTGTCCAGTAGACAT	TomSalPos_Epi_B5_m3	Enterocyte	10804.6	3002	13128.6	3716	0.0860489	0.0806913	0.951215	10188.6	11392	14547.7	9.999e-05	0.000395034
ACTGTCCAGTCGCTAT	TomSalNeg_Epi_B5_m2	ISC-I	5745	2103	7732.38	3180	0.144229	0.0316363	0.911586	5155	5371	10662	9.999e-05	0.000395034
ACTGTCCAGTCTGTAC	TomSalPos_Epi_B5_m3	ISC-II	5169.57	1545	5852.61	2017	0.0620334	0.0204835	0.825631	4238.57	4336	6295.82	9.999e-05	0.000395034
ACTGTCCAGTGCGCTC	TomSalNeg_Epi_B5_m1	ISC-III	6368.5	2294	7017.4	2739	0.0484665	0.0155157	0.87306	5548.5	5635	8812.44	9.999e-05	0.000395034
ACTGTCCCATGACTCA	TomSalPos_Epi_B5_m4	Paneth proximal	16770.6	1695	18486.7	2225	0.0482258	0.00582633	0.942727	15788.6	15889	7465.99	9.999e-05	0.000395034
ACTGTCCGTGTCCCTT	TomSalNeg_Epi_B5_m2	ISC-II	5465.5	1857	6574.57	2538	0.0910363	0.0630514	0.893648	4816.5	5181	8402.9	9.999e-05	0.000395034
ACTGTCCTCCACGTGG	TomSalPos_Epi_B5_m3	TA	6461.5	2193	7525.19	2891	0.075519	0.0251084	0.893688	5745.5	5907	9344.04	9.999e-05	0.000395034
ACTGTCCTCCTCTAAT	TomSalPos_Epi_B5_m4	Enterocyte Progenitor 1	8794	2921	11610.7	4165	0.135053	0.0281521	0.951024	8306	8608	14497.2	9.999e-05	0.000395034
ACTGTCCTCGCCATAA	TomSalNeg_Epi_B5_m1	ISC-II	5175.43	1824	6419.69	2570	0.103339	0.0333245	0.885197	4508.43	4720	8464.57	9.999e-05	0.000395034
ACTGTCCTCTCACCCA	TomSalNeg_Epi_B5_m1	Enterocyte Progenitor 1	9099	2956	12333.4	4357	0.148034	0.0410989	0.954657	8612	9049	15552.7	9.999e-05	0.000395034
ACTGTCCTCTCGGCTT	TomSalNeg_Epi_B5_m1	ISC-I	5556.6	2105	7640.79	3261	0.151146	0.0490618	0.90265	4909.6	5266	11080.2	9.999e-05	0.000395034
ACTGTCCTCTGCGAGC	TomSalPos_Epi_B5_m3	ISC-I	7992.53	2534	10318.7	3666	0.122424	0.0478247	0.945624	7476.53	7944	12737	9.999e-05	0.000395034
ACTGTCCTCTTAGCCC	TomSalPos_Epi_B5_m4	Tuft	4823.63	2136	6898.63	3095	0.167955	0.0283621	0.885919	4172.63	4395	11341.3	9.999e-05	0.000395034
ACTGTGAAGACTCCGC	TomSalNeg_Epi_B5_m1	TA	6318.51	2088	7403.34	2773	0.0779129	0.0288154	0.906745	5689.51	5881	9080.73	9.999e-05	0.000395034
ACTGTGAAGAGTGTGC	TomSalPos_Epi_B5_m3	Paneth distal	7787.97	1034	8285.09	1205	0.0310707	0.0170735	0.844893	6556.97	6678	4080.21	0.834717	1
ACTGTGAAGGCATGCA	TomSalPos_Epi_B5_m3	Paneth proximal	25371.3	1701	27570.1	2168	0.0415188	0.00494176	0.959214	24328.3	24438	7708.5	0.144186	0.552548
ACTGTGAAGGTTATAG	TomSalPos_Epi_B5_m3	Paneth proximal	18507	2601	21557.8	3754	0.074426	0.0220545	0.96113	17733	18203	12065.2	9.999e-05	0.000395034
ACTGTGACACTCAAGT	TomSalPos_Epi_B5_m3	Paneth distal	8023	672	8934.62	1149	0.0541896	0.0123129	0.85631	6919	6999	4403.08	0.408359	1
ACTGTGACAGCTGAAG	TomSalNeg_Epi_B5_m2	Enterocyte Progenitor 2	5099.15	2003	6474.65	2857	0.11747	0.0332021	0.8998	4517.15	4698	9583.3	9.999e-05	0.000395034
ACTGTGACATTCCTAT	TomSalNeg_Epi_B5_m2	Paneth proximal	11428.5	1306	12743.2	1838	0.0545245	0.00768962	0.906717	10326.5	10400	6301.59	9.999e-05	0.000395034
ACTGTGAGTCCATAGT	TomSalPos_Epi_B5_m4	Paneth distal	9378.01	1469	10429.3	1935	0.0541847	0.0136813	0.889338	8284.01	8377	6441.36	9.999e-05	0.000395034
ACTGTGAGTCTAGGCC	TomSalNeg_Epi_B5_m2	Enterocyte Progenitor 2	5707	2021	6905.8	2784	0.0955579	0.037787	0.893909	5041	5250	9004.57	9.999e-05	0.000395034
ACTGTGAGTCTTGTCC	TomSalPos_Epi_B5_m3	Tuft	4206.55	1833	5006.55	2318	0.0771058	0.0798473	0.87568	3605.55	4045	8053.41	9.999e-05	0.000395034
ACTGTGATCCTATTTG	TomSalPos_Epi_B5_m3	Enterocyte Progenitor 2	5695.74	1954	6534.32	2533	0.0691252	0.0242914	0.857679	4838.74	4964	7833.97	9.999e-05	0.000395034
ACTTAGGAGATCCCAT	TomSalNeg_Epi_B5_m1	Enterocyte Progenitor 2	4995.92	1843	6262.75	2635	0.109303	0.0528211	0.910746	4498.92	4799	8544.88	9.999e-05	0.000395034
ACTTAGGAGTGAGTGC	TomSalNeg_Epi_B5_m1	Paneth proximal	5069.51	822	5490.07	1023	0.0407403	0.0141738	0.769763	3915.51	3954	3456.05	0.847715	1
ACTTAGGCATACAGGG	TomSalPos_Epi_B5_m4	Enterocyte Progenitor 2	5777.24	2102	6872.15	2767	0.0842262	0.0568012	0.887054	5044.24	5410	8956.05	9.999e-05	0.000395034
ACTTAGGCATCGCTAA	TomSalPos_Epi_B5_m4	Paneth distal	22118.1	1803	24086.1	2425	0.0432116	0.0146411	0.956469	21130.1	21416	8241.44	9.999e-05	0.000395034
ACTTAGGCATGACGAG	TomSalNeg_Epi_B5_m1	ISC-II	3266.5	1194	3985.52	1725	0.0992773	0.0806174	0.763155	2330.5	2604	5587.02	9.999e-05	0.000395034
ACTTAGGGTAGTGGCA	TomSalPos_Epi_B5_m3	Enterocyte Progenitor 2	5434.54	2115	6622.8	2895	0.0978354	0.0639154	0.916518	4914.54	5281	9358.37	9.999e-05	0.000395034
ACTTAGGGTCCTGGTG	TomSalNeg_Epi_B5_m1	ISC-I	4521.8	1601	5797.43	2407	0.117393	0.0475714	0.885727	3919.8	4193	7918.73	9.999e-05	0.000395034
ACTTAGGGTCCTGTCT	TomSalPos_Epi_B5_m4	TA	5599	2231	7193.24	3181	0.120067	0.0251747	0.92122	5097	5287	10327.2	9.999e-05	0.000395034
ACTTAGGGTTAAAGTG	TomSalNeg_Epi_B5_m2	Enterocyte Progenitor 1	5670.88	2174	7800.11	3312	0.152325	0.0474891	0.928094	5184.88	5527	11296.2	9.999e-05	0.000395034
ACTTAGGGTTCCGTTC	TomSalNeg_Epi_B5_m1	Goblet	2863	1144	3628.79	1737	0.115737	0.0397474	0.782108	2154	2276	5696.23	9.999e-05	0.000395034
ACTTAGGGTTGCTAGT	TomSalPos_Epi_B5_m4	TA	6987.92	2397	8486.94	3316	0.0943257	0.0443708	0.954347	6645.92	6993	11239.5	9.999e-05	0.000395034
ACTTAGGGTTGTATGC	TomSalNeg_Epi_B5_m2	Paneth proximal	18561.2	2894	22138.6	4199	0.084436	0.0178079	0.962088	17794.2	18252	13719.3	9.999e-05	0.000395034
ACTTAGGTCATATGGC	TomSalPos_Epi_B5_m4	TA	4076.41	1521	5381.48	2421	0.132163	0.0409049	0.858253	3399.41	3617	7833.69	9.999e-05	0.000395034
ACTTAGGTCCTGTAGA	TomSalPos_Epi_B5_m3	TA	3796.5	1519	4577.72	2158	0.0935746	0.0411153	0.84996	3178.5	3328	6863.19	9.999e-05	0.000395034
ACTTAGGTCTGAGCAT	TomSalNeg_Epi_B5_m2	ISC-II	1970	1015	2645.19	1588	0.141562	0.0450566	0.720997	1291	1394	5252.76	9.999e-05	0.000395034
ACTTAGGTCTGTCAGA	TomSalPos_Epi_B5_m3	Enterocyte	8970.98	2586	11462.2	3514	0.109641	0.100792	0.943852	8358.98	9606	13745.5	9.999e-05	0.000395034
ACTTATCAGATCCTAC	TomSalNeg_Epi_B5_m1	Goblet	5268.27	2309	7128.94	3396	0.147551	0.041681	0.921635	4786.27	5028	11312.3	9.999e-05	0.000395034
ACTTATCAGGGTAGCT	TomSalNeg_Epi_B5_m1	Paneth proximal	19712.8	2761	22595.7	3761	0.0664311	0.0156962	0.961976	18918.8	19289	12128.4	9.999e-05	0.000395034
ACTTATCAGGTGCCTC	TomSalPos_Epi_B5_m3	TA	6661.5	2448	8968.89	3664	0.145202	0.047585	0.936276	6160.5	6516	12500.3	9.999e-05	0.000395034
ACTTATCAGTGGACGT	TomSalPos_Epi_B5_m4	Goblet	4655	1654	5574.96	2302	0.0886746	0.0317879	0.884477	4072	4229	7418.11	9.999e-05	0.000395034
ACTTATCCAAGACGGT	TomSalNeg_Epi_B5_m1	Enterocyte Progenitor 2	4601	1615	5441.65	2216	0.0854848	0.0412873	0.857238	3900	4072	7101.99	9.999e-05	0.000395034
ACTTATCCAATGAAAC	TomSalPos_Epi_B5_m3	Enterocyte Progenitor 2	4395.02	1608	5361.94	2225	0.0987532	0.0342336	0.876311	3814.02	3964	7292.06	9.999e-05	0.000395034
ACTTATCCACTACCGG	TomSalPos_Epi_B5_m4	Paneth proximal	4114	417	4375.47	463	0.0316116	0.0456984	0.76994	3123	3299	1964.46	1	1
ACTTATCCACTTTATC	TomSalNeg_Epi_B5_m2	Enterocyte Progenitor 1	8036.65	2769	10595.4	3898	0.134041	0.0469234	0.950219	7573.65	8016	13576.8	9.999e-05	0.000395034
ACTTATCCATATGCGT	TomSalPos_Epi_B5_m4	Tuft	3597.63	1394	4065.73	1690	0.056599	0.0233663	0.777411	2740.63	2851	5582.11	9.999e-05	0.000395034
ACTTATCGTCACGACC	TomSalNeg_Epi_B5_m1	TA	5831.92	2013	7379.46	2957	0.112973	0.0341021	0.907714	5222.92	5470	9662.98	9.999e-05	0.000395034
ACTTATCGTCTACTGA	TomSalPos_Epi_B5_m4	Enterocyte Progenitor 2	5851.5	2126	7099.11	2889	0.0963484	0.0504136	0.910764	5264.5	5565	9566.43	9.999e-05	0.000395034
ACTTATCTCATCTCTA	TomSalPos_Epi_B5_m3	TA	7286.92	2617	10022.2	3970	0.15232	0.0333553	0.947986	6829.92	7161	13540.8	9.999e-05	0.000395034
ACTTATCTCGAATGCT	TomSalPos_Epi_B5_m4	ISC-I	5455	2120	7577.55	3258	0.154532	0.0404518	0.924561	4956	5275	11141	9.999e-05	0.000395034
ACTTCCGAGATTGCGG	TomSalPos_Epi_B5_m3	TA	7736.11	2536	9020.32	3326	0.0763753	0.0375241	0.941082	7253.11	7547	11127.1	9.999e-05	0.000395034
ACTTCCGAGCAGTAAT	TomSalNeg_Epi_B5_m2	Enterocyte Progenitor 1	8103	2705	10335.8	3889	0.120065	0.0610683	0.952839	7665	8198	13190.3	9.999e-05	0.000395034
ACTTCCGCAAAGGCGT	TomSalNeg_Epi_B5_m1	ISC-I	4162.52	1505	5357.54	2240	0.118999	0.0260796	0.860659	3497.52	3655	7472.91	9.999e-05	0.000395034
ACTTCCGCAACTCATG	TomSalNeg_Epi_B5_m2	TA	7045.87	2644	9535.4	3918	0.143284	0.0424383	0.935591	6505.87	6911	13419.1	9.999e-05	0.000395034
ACTTCCGCAAGGAGTC	TomSalNeg_Epi_B5_m1	Paneth proximal	12232.5	1239	13107.5	1501	0.0377189	0.0277056	0.912709	11130.5	11382	5397.09	0.79722	1
ACTTCCGCAGGTTTAC	TomSalNeg_Epi_B5_m2	TA	5732.91	1998	7151.95	2846	0.107911	0.0318193	0.889914	5028.91	5232	9467.41	9.999e-05	0.000395034
ACTTCCGCATTACTCT	TomSalPos_Epi_B5_m4	Goblet	4979.92	1949	5931.83	2607	0.0841994	0.036258	0.900652	4441.92	4652	8340.19	9.999e-05	0.000395034
ACTTCCGGTACAAAGT	TomSalPos_Epi_B5_m3	Paneth proximal	20759.5	1363	22761.8	1865	0.045928	0.00399196	0.94572	19625.5	19697	6752.99	0.746825	1
ACTTCCGGTACAGTCT	TomSalNeg_Epi_B5_m1	Enterocyte Progenitor 1	7113.16	2614	9071	3631	0.115937	0.03541	0.939006	6622.16	6948	12291.1	9.999e-05	0.000395034
ACTTCCGGTTTGAAAG	TomSalPos_Epi_B5_m3	Enterocyte Progenitor 1	6141.36	2018	6995.8	2518	0.0607848	0.0398294	0.871296	5293.36	5585	7992.09	9.999e-05	0.000395034
ACTTCCGTCACCATCC	TomSalNeg_Epi_B5_m2	ISC-III	5588.02	2123	7329.59	3118	0.128848	0.0482284	0.89358	4894.02	5239	10175	9.999e-05	0.000395034
ACTTCCGTCACCGGTG	TomSalNeg_Epi_B5_m1	Paneth proximal	15570.5	2627	19352.6	4025	0.107409	0.0246672	0.953704	14766.5	15176	13151.3	9.999e-05	0.000395034
ACTTCCGTCCTTCTGG	TomSalNeg_Epi_B5_m1	Enterocyte Progenitor 1	6273.15	2265	7781.19	3185	0.106409	0.0460725	0.934418	5817.15	6120	10592.4	9.999e-05	0.000395034
ACTTCCGTCGCATGAT	TomSalPos_Epi_B5_m3	Goblet	1604.44	900	3242.54	2008	0.302259	0.107229	0.736465	859.439	1186	7121.96	9.999e-05	0.000395034
ACTTCGCAGAAGTCTA	TomSalNeg_Epi_B5_m2	ISC-II	4825	1725	5729.62	2387	0.0861335	0.0444267	0.882348	4188	4397	7548.08	9.999e-05	0.000395034
ACTTCGCAGAGTCTTC	TomSalNeg_Epi_B5_m1	ISC-II	3589.6	1365	4364.6	1906	0.0944553	0.0216087	0.819553	2874.6	2965	6183.81	9.999e-05	0.000395034
ACTTCGCAGCAACTCT	TomSalPos_Epi_B5_m3	ISC-I	5250.19	2126	7553.29	3297	0.172707	0.0393888	0.922968	4755.19	5043	11443.4	9.999e-05	0.000395034
ACTTCGCAGCGTGAAC	TomSalPos_Epi_B5_m3	Paneth distal	28606.8	1887	31238.9	2594	0.0440333	0.00487765	0.967773	27661.8	27788	9052.43	9.999e-05	0.000395034
ACTTCGCCAAATGAAC	TomSalNeg_Epi_B5_m1	Paneth proximal	8508.52	1155	9631.41	1668	0.0616335	0.00594331	0.869337	7336.52	7381	5744.41	9.999e-05	0.000395034
ACTTCGCCACCTCTGT	TomSalPos_Epi_B5_m3	ISC-III	4181.38	1812	5805.83	2742	0.151372	0.0488475	0.892672	3632.38	3937	9169.22	9.999e-05	0.000395034
ACTTCGCCAGCGAGTA	TomSalPos_Epi_B5_m4	Enterocyte Progenitor 2	6489.5	2072	7512.34	2743	0.0737318	0.0420378	0.924351	5965.5	6232	8996.83	9.999e-05	0.000395034
ACTTCGCCAGTGGCTC	TomSalNeg_Epi_B5_m1	TA	7602	2646	9392.75	3561	0.10362	0.0388102	0.93732	7070	7394	12034.3	9.999e-05	0.000395034
ACTTCGCGTAACAAGT	TomSalNeg_Epi_B5_m1	Enterocyte Progenitor 1	7546.9	2496	9175.04	3429	0.0928237	0.0390618	0.920682	6879.9	7248	11166.9	9.999e-05	0.000395034
ACTTCGCGTAGACACG	TomSalPos_Epi_B5_m3	Paneth proximal	10296.5	1127	11286.4	1547	0.0456446	0.00770304	0.893726	9205.5	9278	5359.03	0.020398	0.0789533
ACTTCGCGTCAGACGA	TomSalNeg_Epi_B5_m2	ISC-II	4392.5	1532	5258.56	2115	0.0896856	0.0306805	0.853671	3694.5	3822	6922	9.999e-05	0.000395034
ACTTCGCGTCTGTCAA	TomSalPos_Epi_B5_m4	Enterocyte Progenitor 2	4782.5	1934	5902.88	2639	0.0942217	0.0364217	0.921943	4365.5	4642	8595.05	9.999e-05	0.000395034
ACTTCGCGTGTTCAGT	TomSalPos_Epi_B5_m4	Paneth proximal	17390	1521	19061.1	1955	0.0458229	0.00811036	0.943347	16403	16528	6776.92	0.186381	0.713347
ACTTCGCGTTAGCGGA	TomSalNeg_Epi_B5_m2	ISC-I	3933.5	1452	5243.22	2339	0.139857	0.0433835	0.85848	3264.5	3454	7835.55	9.999e-05	0.000395034
ACTTCGCGTTCACCGG	TomSalPos_Epi_B5_m4	ISC-II	4522	1483	5305.69	2057	0.0787571	0.0388238	0.837698	3733	3914	6671.2	9.999e-05	0.000395034
ACTTCGCGTTCGTACA	TomSalNeg_Epi_B5_m1	ISC-II	4384.57	1494	4944.73	1873	0.0585392	0.0181229	0.771624	3391.57	3473	5764.86	9.999e-05	0.000395034
ACTTCGCGTTGGGACA	TomSalPos_Epi_B5_m4	Paneth – goblet	3012.5	583	4131.45	1308	0.153652	0.0471747	0.717707	1991.5	2146	4805.66	9.999e-05	0.000395034
ACTTCGCTCATGTCAG	TomSalNeg_Epi_B5_m1	ISC-I	4972.5	1987	6722.66	2981	0.147546	0.0336841	0.900619	4389.5	4576	10021.5	9.999e-05	0.000395034
ACTTCGCTCCAGCAAT	TomSalPos_Epi_B5_m4	Enterocyte	10162.6	2945	13156.8	3774	0.122261	0.0758756	0.956133	9624.59	10589	15365.9	9.999e-05	0.000395034
ACTTCGCTCCGGACGT	TomSalPos_Epi_B5_m4	ISC-I	7105.5	2247	8979.3	3303	0.117661	0.0451613	0.938555	6608.5	6916	11206.6	9.999e-05	0.000395034
ACTTCGCTCTCATTGT	TomSalNeg_Epi_B5_m1	Paneth proximal	8906.5	1135	9978.34	1569	0.0564713	0.00861073	0.879238	7783.5	7853	5560.72	9.999e-05	0.000395034
ACTTTCAAGACATACA	TomSalPos_Epi_B5_m3	Paneth proximal	20146.5	3422	23405.7	4491	0.0738544	0.00970148	0.965969	19422.5	19645	14559.7	9.999e-05	0.000395034
ACTTTCAAGTCACTCA	TomSalPos_Epi_B5_m3	Tuft	3461.5	1611	4450.48	2219	0.120164	0.0422889	0.842353	2843.5	3021	7803.16	9.999e-05	0.000395034
ACTTTCACAACAGAGC	TomSalNeg_Epi_B5_m1	ISC-II	3381.93	1384	4556.86	2200	0.141168	0.0557679	0.817687	2636.93	2873	7132.22	9.999e-05	0.000395034
ACTTTCACACTGCGTG	TomSalNeg_Epi_B5_m2	Enterocyte Progenitor 1	9589.76	3153	11921.4	4097	0.105224	0.0522001	0.959097	9142.76	9724	14463	9.999e-05	0.000395034
ACTTTCACATCGGATT	TomSalNeg_Epi_B5_m1	ISC-II	3738.3	1403	4566.98	1983	0.0973974	0.054064	0.820661	2989.3	3207	6406.58	9.999e-05	0.000395034
ACTTTCAGTAAGTAGT	TomSalNeg_Epi_B5_m2	TA	4810	1740	5612.18	2315	0.0773353	0.0373614	0.903077	4320	4492	7580.15	9.999e-05	0.000395034
ACTTTCAGTAATGTGA	TomSalPos_Epi_B5_m3	Enterocyte Progenitor 1	7544.5	2627	9284.53	3584	0.101792	0.0224753	0.945537	7099.5	7290	12040.5	9.999e-05	0.000395034
ACTTTCAGTCAAAGCG	TomSalNeg_Epi_B5_m1	Enterocyte	6984	2339	8354.49	3108	0.0885919	0.0504106	0.916543	6346	6720	10322.5	9.999e-05	0.000395034
ACTTTCAGTTTGGAAA	TomSalNeg_Epi_B5_m2	TA	6158.63	2220	7537.88	3023	0.0982513	0.0359533	0.937847	5738.63	5990	10210	9.999e-05	0.000395034
ACTTTCATCCTCACCA	TomSalPos_Epi_B5_m4	TA	7986.5	2917	10775.7	4164	0.147121	0.0365973	0.940618	7430.5	7749	14531.8	9.999e-05	0.000395034
ACTTTGTAGGCTTAGG	TomSalPos_Epi_B5_m3	Enterocyte Progenitor 1	5889.19	2060	6797.53	2656	0.0675318	0.0390822	0.933223	5472.19	5747	8638.73	9.999e-05	0.000395034
ACTTTGTAGTATTGCC	TomSalPos_Epi_B5_m4	Enterocyte Progenitor 1	6235.4	2278	7466.02	3046	0.0885788	0.0232843	0.918542	5693.4	5846	9902.61	9.999e-05	0.000395034
ACTTTGTCAATCGCAT	TomSalNeg_Epi_B5_m2	TA	4535.5	2037	6349.7	3135	0.162745	0.0302846	0.902601	4010.5	4179	10565.9	9.999e-05	0.000395034
ACTTTGTCAATCTCGA	TomSalPos_Epi_B5_m3	Paneth proximal	7735.01	997	8544.13	1337	0.0496239	0.00626503	0.86016	6627.01	6664.01	4836.58	0.00149985	0.00585999
ACTTTGTCAATTTCCT	TomSalPos_Epi_B5_m3	TA	5721	1957	6881.99	2722	0.0897446	0.0134756	0.856206	4820	4919	8379.49	9.999e-05	0.000395034
ACTTTGTCAGAGAATT	TomSalPos_Epi_B5_m4	ISC-I	2575	1131	3778	1969	0.179977	0.0735649	0.788484	1854	2104	6582.15	9.999e-05	0.000395034
ACTTTGTCAGTTGAAA	TomSalNeg_Epi_B5_m1	ISC-II	2801.12	1100	3447.58	1607	0.0969189	0.0598366	0.761442	2019.12	2221	5205.01	9.999e-05	0.000395034
ACTTTGTCATGGCCAC	TomSalPos_Epi_B5_m4	Paneth proximal	8044	1241	9041.26	1728	0.0592542	0.0236221	0.858442	6832	6999	5837.94	9.999e-05	0.000395034
ACTTTGTGTAGAAACT	TomSalNeg_Epi_B5_m2	ISC-II	3984.42	1442	4726.35	1950	0.0807982	0.0463381	0.843965	3291.42	3507	6388.05	9.999e-05	0.000395034
ACTTTGTGTATCACCA	TomSalPos_Epi_B5_m4	Paneth proximal	15567.3	1311	17150.3	1832	0.0475152	0.0071049	0.93041	14458.3	14585	6376.63	0.00369963	0.0144114
ACTTTGTGTCCACATA	TomSalPos_Epi_B5_m3	Paneth proximal	15804	1201	17438.7	1717	0.0494236	0.0050941	0.933633	14740	14799	6408.83	0.0906909	0.348217
ACTTTGTTCCGCACGA	TomSalPos_Epi_B5_m4	Enterocyte Progenitor 1	8915.48	2914	11272.6	3997	0.11496	0.0457456	0.951864	8434.48	8886	13724.9	9.999e-05	0.000395034
ACTTTGTTCCTTATCA	TomSalPos_Epi_B5_m3	Enterocyte Progenitor 1	6876.23	2589	9124.68	3729	0.136253	0.0456355	0.946996	6454.23	6833	12753	9.999e-05	0.000395034
ACTTTGTTCTAGTGAC	TomSalNeg_Epi_B5_m1	TA	5661	2227	7552	3310	0.141167	0.0212544	0.922872	5165	5302	11226.1	9.999e-05	0.000395034
AGAAATGAGCTGGTGA	TomSalNeg_Epi_B5_m2	Enterocyte Progenitor 2	4739.75	1659	5414.99	2151	0.065433	0.0402366	0.846379	3985.75	4177	6807.02	9.999e-05	0.000395034
AGAAATGAGGTGATAT	TomSalPos_Epi_B5_m4	Enterocyte Progenitor 2	5399	1844	6374.16	2452	0.0823954	0.0324585	0.849914	4515	4694	7787.93	9.999e-05	0.000395034
AGAAATGAGTTGCTGT	TomSalNeg_Epi_B5_m2	ISC-III	4163	1682	5379.68	2512	0.122542	0.0333003	0.880081	3599	3773	8141.31	9.999e-05	0.000395034
AGAAATGAGTTGTACC	TomSalNeg_Epi_B5_m1	Paneth distal	17346.4	1554	18742.5	1952	0.0376341	0.00979927	0.939451	16262.4	16455	6710.5	9.999e-05	0.000395034
AGAAATGCAAGTGCTT	TomSalPos_Epi_B5_m4	Paneth proximal	13225.5	1485	14355.6	1833	0.0414914	0.00968296	0.908036	11988.5	12087	6167.02	0.00419958	0.0163522
AGAAATGCAGCATCTA	TomSalNeg_Epi_B5_m2	Enterocyte Progenitor 1	6747.15	2687	9185.28	3890	0.150904	0.0184569	0.93205	6218.15	6367	13337.5	9.999e-05	0.000395034
AGAAATGCATCTTCGC	TomSalPos_Epi_B5_m4	Paneth proximal	10563.5	1592	11759.5	2078	0.0537281	0.00646333	0.908881	9579.5	9630	6781.89	9.999e-05	0.000395034
AGAAATGGTAGTACGG	TomSalNeg_Epi_B5_m2	ISC-II	5131.5	1718	6141.04	2440	0.0877434	0.0315347	0.896046	4549.5	4726	7872.19	9.999e-05	0.000395034
AGAAATGTCAGATGCT	TomSalNeg_Epi_B5_m2	Enterocyte Progenitor 1	7321.5	2580	9108.56	3549	0.108442	0.0276941	0.932201	6775.5	6982	12051.5	9.999e-05	0.000395034
AGAAATGTCCGAGAAG	TomSalNeg_Epi_B5_m2	TA	5478.12	1920	6384.13	2523	0.0738797	0.0399808	0.881631	4784.12	5024	8104.12	9.999e-05	0.000395034
AGAAATGTCTTCGGAA	TomSalNeg_Epi_B5_m2	ISC-III	3564	1415	4129.4	1845	0.0736498	0.0315674	0.81682	2878	2979	5723.37	9.999e-05	0.000395034
AGAAATGTCTTGCGCT	TomSalNeg_Epi_B5_m1	ISC-III	4269	1718	4948.83	2239	0.0756762	0.0315401	0.861383	3650	3760	6996.96	9.999e-05	0.000395034
AGAACAAAGAAACCCG	TomSalPos_Epi_B5_m4	Paneth progenitor	3040.59	1533	5057.42	2809	0.237599	0.0744098	0.917894	2673.59	2987	9743.19	9.999e-05	0.000395034
AGAACAAAGAATCGCG	TomSalNeg_Epi_B5_m1	TA	5187	1841	6079.7	2500	0.0812273	0.0494526	0.902967	4646	4881	8113.68	9.999e-05	0.000395034
AGAACAAAGAGAGAAC	TomSalPos_Epi_B5_m3	ISC-II	4035.5	1325	4453	1631	0.0482262	0.0150409	0.755507	3075.5	3134	5001.71	9.999e-05	0.000395034
AGAACAAAGATTGAGT	TomSalNeg_Epi_B5_m1	ISC-III	4310	1662	5345.25	2327	0.103827	0.0495638	0.883808	3739	3983	7540.21	9.999e-05	0.000395034
AGAACAACAAAGCTAA	TomSalPos_Epi_B5_m4	ISC-I	4948.5	1757	6203.2	2580	0.110384	0.0125431	0.868847	4231.5	4309	8362.13	9.999e-05	0.000395034
AGAACAACACGTCTCT	TomSalNeg_Epi_B5_m2	ISC-I	5630.51	2013	7595.04	3094	0.14187	0.0424811	0.921687	5095.51	5415	10422.8	9.999e-05	0.000395034
AGAACAAGTACAGTAA	TomSalPos_Epi_B5_m3	ISC-II	4525	1649	5683.68	2458	0.112332	0.0481196	0.874255	3857	4083	7955.06	9.999e-05	0.000395034
AGAACAAGTGTGCCTG	TomSalNeg_Epi_B5_m2	Enterocyte Progenitor 2	5238.04	1954	6137.46	2535	0.0763397	0.059825	0.890684	4609.04	4961	8094.27	9.999e-05	0.000395034
AGAACAATCATTACCT	TomSalPos_Epi_B5_m3	Paneth proximal	13338	1076	14476.5	1369	0.0409599	0.00416361	0.90981	12151	12195	5076.63	1	1
AGAACAATCGCTTACC	TomSalNeg_Epi_B5_m1	Enterocyte	3307.76	1545	4350.19	2113	0.123196	0.105635	0.821499	2583.76	3060	7876.39	9.999e-05	0.000395034
AGAACAATCTACGCAA	TomSalNeg_Epi_B5_m2	Paneth distal	24498.7	1735	26958.3	2396	0.0476957	0.00665892	0.959716	23484.7	23640	8456.93	9.999e-05	0.000395034
AGAACAATCTCGACCT	TomSalPos_Epi_B5_m3	Paneth proximal	15065.6	1584	16722.2	2213	0.0525823	0.013147	0.937416	14082.6	14255	7576.15	9.999e-05	0.000395034
AGAACAATCTTGCGCT	TomSalPos_Epi_B5_m4	Enterocyte	8344.07	2325	10369.3	2865	0.0970313	0.0814667	0.930761	7655.07	8592	12170.4	9.999e-05	0.000395034
AGAACCTAGTGTAGTA	TomSalPos_Epi_B5_m4	Enterocyte Progenitor 2	6069.01	2073	7155	2759	0.0857511	0.0558193	0.925353	5571.01	5872	9219.57	9.999e-05	0.000395034
AGAACCTCAGCGTGAA	TomSalNeg_Epi_B5_m2	Paneth distal	10911.5	777	12431.3	1485	0.0638948	0.0144058	0.905613	9848.5	10022	5663.9	9.999e-05	0.000395034
AGAACCTCAGTGAGCA	TomSalNeg_Epi_B5_m2	ISC-II	4600	1484	5657.25	2145	0.09939	0.0341051	0.839606	3777	3961	7085.17	9.999e-05	0.000395034
AGAACCTCATGAGTAA	TomSalNeg_Epi_B5_m1	TA	4909.19	1815	6328.88	2683	0.122625	0.0438314	0.883311	4251.19	4505	9086.5	9.999e-05	0.000395034
AGAACCTGTAATCAGA	TomSalNeg_Epi_B5_m1	Enterocyte Progenitor 2	4067	1685	5199.39	2465	0.117533	0.0498186	0.854488	3380	3619	8006.83	9.999e-05	0.000395034
AGAACCTGTACACGTT	TomSalPos_Epi_B5_m4	Enteroendocrine (EEC)	3927.52	1652	6237.05	2744	0.21899	0.0303097	0.860798	3187.52	3367	10157.5	9.999e-05	0.000395034
AGAACCTGTACAGTTC	TomSalNeg_Epi_B5_m2	ISC-II	4376.5	1580	5483.99	2318	0.108905	0.0373891	0.870657	3731.5	3921	7679.19	9.999e-05	0.000395034
AGAACCTGTAGCTAAA	TomSalNeg_Epi_B5_m1	ISC-II	3525	1306	4429.77	1954	0.113702	0.0438652	0.785216	2652	2803	6256.41	9.999e-05	0.000395034
AGAACCTGTATGAGCG	TomSalPos_Epi_B5_m3	Paneth distal	14751.2	1364	15985.3	1767	0.0395969	0.00675428	0.920451	13629.2	13726	5891.44	0.487751	1
AGAACCTGTGGCACTC	TomSalNeg_Epi_B5_m2	Enterocyte Progenitor 1	7265.47	2275	8527.74	2962	0.073447	0.0323684	0.905847	6537.47	6867	9841.41	9.999e-05	0.000395034
AGAACCTTCCTCGCAT	TomSalNeg_Epi_B5_m2	ISC-I	3804	1345	4984.13	2075	0.129508	0.049919	0.820863	3001	3226	7060.01	9.999e-05	0.000395034
AGAACCTTCTCTAGGA	TomSalPos_Epi_B5_m3	ISC-III	5875.05	2100	7322.89	2978	0.109844	0.0355735	0.903895	5237.05	5443	9632.35	9.999e-05	0.000395034
AGAACCTTCTTTACAC	TomSalPos_Epi_B5_m4	TA	5765.55	2137	7804.55	3235	0.147913	0.0297679	0.924938	5268.55	5466	11088.2	9.999e-05	0.000395034
AGAAGCGAGAGCCTGA	TomSalNeg_Epi_B5_m2	TA	4325.5	1751	5442.19	2513	0.113291	0.0597461	0.875168	3706.5	3979	8168.44	9.999e-05	0.000395034
AGAAGCGAGATTCGCT	TomSalNeg_Epi_B5_m2	Paneth proximal	7703.5	459	8654	899	0.058289	0.0100664	0.873131	6792.5	6856	3966.27	1	1
AGAAGCGAGCACTCAT	TomSalPos_Epi_B5_m4	TA	4899.55	1847	5924.4	2545	0.0907795	0.0322769	0.87029	4204.55	4395	8134.72	9.999e-05	0.000395034
AGAAGCGAGGAATTAC	TomSalNeg_Epi_B5_m2	Paneth progenitor	2150.72	1036	3248.85	1795	0.180711	0.0817266	0.750375	1399.72	1690	6147.18	9.999e-05	0.000395034
AGAAGCGCACGCTTAA	TomSalPos_Epi_B5_m4	Enterocyte Progenitor 1	8895.95	2817	10751.3	3770	0.0902071	0.0480493	0.930112	8200.95	8717	12703.2	9.999e-05	0.000395034
AGAAGCGGTCTGCCTT	TomSalNeg_Epi_B5_m1	ISC-I	3976.57	1478	5142.43	2213	0.117215	0.0600566	0.866755	3340.57	3673	7362.68	9.999e-05	0.000395034
AGAAGCGTCATAGGCT	TomSalNeg_Epi_B5_m2	Goblet	4304.5	1506	4906.02	1921	0.0661479	0.0321532	0.807025	3426.5	3546	6186.44	9.999e-05	0.000395034
AGAAGCGTCCATCTCG	TomSalPos_Epi_B5_m3	Paneth proximal	27954	1338	30114.7	1721	0.0374332	0.00765533	0.957798	26767	26953	6817.4	1	1
AGAAGCGTCGGTCACG	TomSalNeg_Epi_B5_m1	Enterocyte Progenitor 2	2676.11	1286	3101.61	1606	0.0679264	0.0538112	0.831243	2192.11	2364	5132.45	9.999e-05	0.000395034
AGAAGCGTCGTTAGTG	TomSalNeg_Epi_B5_m2	Enterocyte Progenitor 2	2336.22	1113	2770.72	1515	0.0880734	0.0655249	0.775413	1743.22	1878	4821.89	9.999e-05	0.000395034
AGAAGCGTCTACACAG	TomSalNeg_Epi_B5_m1	Enterocyte Progenitor 2	3947.13	1554	4666.95	2072	0.0787641	0.058704	0.886314	3447.13	3720	6606.6	9.999e-05	0.000395034
AGAAGCGTCTAGTCAG	TomSalPos_Epi_B5_m4	ISC-II	4083.5	1561	4798.3	2102	0.0800043	0.0275032	0.836927	3366.5	3473	6567.14	9.999e-05	0.000395034
AGAAGTAAGGCCTGAA	TomSalNeg_Epi_B5_m2	ISC-I	4498.5	1682	5791.46	2513	0.121212	0.0513573	0.886318	3903.5	4178	8266.17	9.999e-05	0.000395034
AGAAGTACAACAGTGG	TomSalNeg_Epi_B5_m1	ISC-III	4737.5	1753	5446.26	2272	0.070409	0.0251903	0.847208	3964.5	4067	6962.55	9.999e-05	0.000395034
AGAAGTACAACGTTAC	TomSalPos_Epi_B5_m3	Paneth proximal	6978.09	567	7737	877	0.0502021	0.00845829	0.844011	5934.09	5998.99	3524.57	1	1
AGAAGTACAAGTATAG	TomSalPos_Epi_B5_m4	TA	4767.23	1849	6274.69	2781	0.127797	0.0675147	0.890556	4147.23	4572	9124.31	9.999e-05	0.000395034
AGAAGTACACCACTGG	TomSalNeg_Epi_B5_m1	Paneth progenitor	2223.96	1042	3299.3	1739	0.176704	0.0747901	0.751361	1457.96	1718	5911.38	9.999e-05	0.000395034
AGAAGTACACGCAAAG	TomSalPos_Epi_B5_m4	Paneth distal	15363.5	937	17189.4	1586	0.0550379	0.0118785	0.928192	14247.5	14449	6166.69	0.0049995	0.0194559
AGAAGTACATCCTTGC	TomSalNeg_Epi_B5_m1	ISC-I	4224.93	1542	5664.21	2413	0.139142	0.0350586	0.870173	3574.93	3773	8302.21	9.999e-05	0.000395034
AGAAGTAGTAGGCAAC	TomSalNeg_Epi_B5_m1	Enterocyte Progenitor 2	4086	1631	4974.38	2301	0.0962606	0.0494208	0.877239	3523	3741	7475.72	9.999e-05	0.000395034
AGAAGTAGTCGAATGG	TomSalNeg_Epi_B5_m1	ISC-III	5073.51	1908	5973.44	2564	0.0803392	0.0332679	0.889676	4475.51	4647	8102.12	9.999e-05	0.000395034
AGAAGTAGTGAGCCAA	TomSalPos_Epi_B5_m3	Paneth proximal	16556.6	1392	18156.4	1859	0.0460479	0.00589162	0.934622	15451.6	15537	6591.09	0.00549945	0.0213949
AGAAGTAGTTAAGGGC	TomSalNeg_Epi_B5_m1	Enterocyte	4150.13	1930	6181.38	3029	0.178101	0.113399	0.90436	3613.13	4315	10547.3	9.999e-05	0.000395034
AGACAAAAGAAGAACG	TomSalNeg_Epi_B5_m1	TA	3065.84	1416	3872.81	2013	0.111816	0.0394807	0.781332	2286.84	2435	6205.63	9.999e-05	0.000395034
AGACAAAAGATGGCAC	TomSalPos_Epi_B5_m3	Paneth-goblet progenitor	6338.78	2312	8414.29	3499	0.13752	0.0371569	0.902896	5624.78	5899	11689.7	9.999e-05	0.000395034
AGACAAAAGCTTGTGT	TomSalPos_Epi_B5_m4	Paneth proximal	27862.6	1395	29931.4	1777	0.0357164	0.00464195	0.959203	26731.6	26852	6717.56	1	1
AGACAAAAGGGCAATC	TomSalPos_Epi_B5_m3	Enterocyte Progenitor 1	7299	2402	8290.05	3029	0.0640741	0.0381654	0.935309	6800	7070	10240	9.999e-05	0.000395034
AGACAAAAGGTAGATT	TomSalNeg_Epi_B5_m1	ISC-I	4151.5	1627	5447.88	2490	0.133949	0.0459046	0.873995	3541.5	3739	8274.28	9.999e-05	0.000395034
AGACAAACAACTGATC	TomSalNeg_Epi_B5_m1	Enterocyte Progenitor 1	11838.8	3416	14250.3	4513	0.0917445	0.0326962	0.955462	11267.8	11677	15717.7	9.999e-05	0.000395034
AGACAAAGTAACGTTC	TomSalNeg_Epi_B5_m1	Secretory progenitor	7789.5	2847	9879.66	3903	0.118637	0.0351893	0.939098	7256.5	7522	13427	9.999e-05	0.000395034
AGACAAAGTAAGGAGA	TomSalNeg_Epi_B5_m2	ISC-II	3810.25	1282	4450.5	1736	0.0721385	0.0293348	0.771776	2889.25	3033	5494.69	9.999e-05	0.000395034
AGACAAAGTAGGAAAG	TomSalPos_Epi_B5_m3	ISC-III	3762	1366	4264.11	1774	0.0634593	0.0306637	0.798018	2990	3089	5611.72	9.999e-05	0.000395034
AGACAAAGTTGCATTG	TomSalNeg_Epi_B5_m2	ISC-III	4124.31	1785	5866.07	2779	0.168623	0.0419615	0.862391	3432.31	3652	9478.33	9.999e-05	0.000395034
AGACAAATCACTGATG	TomSalPos_Epi_B5_m3	ISC-I	5132.65	1822	6650.68	2712	0.125194	0.0320651	0.897978	4551.65	4746	8905.74	9.999e-05	0.000395034
AGACAAATCAGCTTCC	TomSalPos_Epi_B5_m4	ISC-II	4821.23	1758	5794.35	2397	0.0897171	0.0449396	0.872923	4137.23	4373	7708.67	9.999e-05	0.000395034
AGACAAATCGAACACT	TomSalNeg_Epi_B5_m1	ISC-II	4275	1635	5272.64	2303	0.10349	0.0304081	0.85836	3610	3739	7413.61	9.999e-05	0.000395034
AGACAAATCTACAGGT	TomSalPos_Epi_B5_m4	ISC-I	4545.21	1829	6533.08	3010	0.172141	0.0612047	0.916961	4068.21	4426	10240.6	9.999e-05	0.000395034
AGACACTGTCACTACA	TomSalNeg_Epi_B5_m2	Enterocyte Progenitor 1	7814.43	2668	9911.61	3793	0.115081	0.0257903	0.934623	7245.43	7497	12727.9	9.999e-05	0.000395034
AGACACTGTCTTTCAT	TomSalPos_Epi_B5_m3	Enterocyte Progenitor 1	8326	3101	10943.8	4272	0.132145	0.0424571	0.949381	7847	8269	14670.1	9.999e-05	0.000395034
AGACACTTCAGCTTGA	TomSalPos_Epi_B5_m3	Enterocyte Progenitor 2	6409.44	1866	7185.78	2352	0.0549059	0.0285551	0.860596	5460.44	5664	7215.9	9.999e-05	0.000395034
AGACACTTCGTGACTA	TomSalPos_Epi_B5_m4	Goblet	4291.5	1376	4935.47	1835	0.0716112	0.0184035	0.806905	3424.5	3480	5650.94	9.999e-05	0.000395034
AGACACTTCTTTACAC	TomSalNeg_Epi_B5_m1	ISC-I	4139.5	1684	5343.74	2458	0.122432	0.0317564	0.863941	3501.5	3666	8128.78	9.999e-05	0.000395034
AGACAGGAGCGAATGC	TomSalPos_Epi_B5_m4	ISC-III	6951.59	2223	8071.1	2973	0.0727959	0.0366311	0.922338	6375.59	6650	9663.02	9.999e-05	0.000395034
AGACAGGAGGCACGAT	TomSalPos_Epi_B5_m4	Paneth distal	20625	1626	22488	2121	0.0435123	0.00772093	0.953863	19675	19807	7479.79	9.999e-05	0.000395034
AGACAGGAGGGACAGG	TomSalNeg_Epi_B5_m1	Enterocyte Progenitor 2	4993.22	1835	6057.37	2501	0.091355	0.0610178	0.894519	4395.22	4759	8187.21	9.999e-05	0.000395034
AGACAGGTCAAACGTC	TomSalNeg_Epi_B5_m1	ISC-III	5441.8	1876	6334.55	2460	0.0763209	0.0402189	0.856491	4600.8	4808	7717.63	9.999e-05	0.000395034
AGACAGGTCCATTTGT	TomSalNeg_Epi_B5_m1	ISC-II	4267.15	1630	5288.51	2341	0.104773	0.0518983	0.88265	3699.15	3940	7556.76	9.999e-05	0.000395034
AGACCATAGATGATTG	TomSalNeg_Epi_B5_m1	ISC-III	4855.5	1825	5802.37	2510	0.0878509	0.0248122	0.891855	4287.5	4408	8053.98	9.999e-05	0.000395034
AGACCATAGGGACACT	TomSalPos_Epi_B5_m4	ISC-I	5996.9	2067	7529.07	2978	0.108418	0.0429559	0.903276	5346.9	5666	9783.82	9.999e-05	0.000395034
AGACCATCAGCCTACG	TomSalPos_Epi_B5_m3	TA	5962.25	2207	7202.49	2980	0.0931365	0.0274795	0.90583	5354.25	5523	9775.97	9.999e-05	0.000395034
AGACCATCAGTCGCAC	TomSalNeg_Epi_B5_m1	ISC-I	4713.5	1714	6087.62	2564	0.123888	0.0267597	0.820501	3744.5	3892	8154.98	9.999e-05	0.000395034
AGACCATCATGGAAGC	TomSalPos_Epi_B5_m4	Paneth proximal	20317.5	1506	22347.5	2104	0.047559	0.00434157	0.942733	19119.5	19193	7410.88	9.999e-05	0.000395034
AGACCATGTCTCAGAT	TomSalPos_Epi_B5_m4	TA	5067	2054	6650.33	3024	0.131521	0.0403568	0.914034	4567	4808	10041.7	9.999e-05	0.000395034
AGACCATGTTTCGGCG	TomSalPos_Epi_B5_m3	Paneth distal	17733	1515	19132.1	1944	0.0386826	0.00694789	0.934011	16587	16672	6675.43	0.00129987	0.00508128
AGACCATGTTTGGGTT	TomSalNeg_Epi_B5_m1	ISC-III	4577.1	1814	5662.95	2511	0.0994696	0.0414781	0.878012	3954.1	4201	8082.09	9.999e-05	0.000395034
AGACCATTCCTGGCTT	TomSalPos_Epi_B5_m3	ISC-I	4539.5	1766	6030.93	2665	0.136493	0.0271125	0.891649	3972.5	4135	8911.36	9.999e-05	0.000395034
AGACCATTCGATTGGT	TomSalNeg_Epi_B5_m2	Enterocyte Progenitor 1	5400.15	1995	6673.21	2833	0.105657	0.0503479	0.906774	4837.15	5113	9311.37	9.999e-05	0.000395034
AGACCATTCGTGGTAT	TomSalNeg_Epi_B5_m1	TA	6005	2111	6764.38	2596	0.0577642	0.0240393	0.88844	5320	5477	8287.63	9.999e-05	0.000395034
AGACCCGAGGAAGTAG	TomSalPos_Epi_B5_m4	Paneth proximal	4827.5	785	5646.81	1240	0.0777473	0.0148618	0.777099	3675.5	3741	4396.51	9.999e-05	0.000395034
AGACCCGAGGGCAGAG	TomSalNeg_Epi_B5_m1	Enterocyte Progenitor 2	5015.58	1803	6272.11	2605	0.109184	0.0383149	0.891071	4401.58	4615	8641.63	9.999e-05	0.000395034
AGACCCGAGTGGAAAG	TomSalPos_Epi_B5_m3	ISC-I	3792.2	1493	4961.48	2276	0.124105	0.0700136	0.833333	3034.2	3387	7417.38	9.999e-05	0.000395034
AGACCCGCAACCACAT	TomSalNeg_Epi_B5_m2	TA	8495.49	2708	10125.2	3608	0.0865038	0.024642	0.91402	7700.49	7923	11846.8	9.999e-05	0.000395034
AGACCCGCAATCCAGT	TomSalPos_Epi_B5_m3	Enterocyte Progenitor 1	6564.13	2457	8557.82	3510	0.127442	0.0431775	0.918694	5949.13	6294	11758.9	9.999e-05	0.000395034
AGACCCGCACAATGAA	TomSalPos_Epi_B5_m3	Enterocyte	10169.5	2736	12193.6	3512	0.0847359	0.0679808	0.934665	9415.48	10277	13398.1	9.999e-05	0.000395034
AGACCCGCACCGGCTA	TomSalPos_Epi_B5_m4	Paneth distal	21910.7	2026	24451.8	2779	0.0553117	0.011128	0.955102	20873.7	21085	9606.01	9.999e-05	0.000395034
AGACCCGCAGGATGAC	TomSalPos_Epi_B5_m3	Enterocyte Progenitor 1	9745.5	3040	11237.5	3829	0.0720704	0.0189015	0.938881	9134.5	9289	12964.7	9.999e-05	0.000395034
AGACCCGCATGTCGTA	TomSalNeg_Epi_B5_m1	Enterocyte Progenitor 1	7196	2409	8670.57	3287	0.092047	0.0624386	0.911673	6482	6963	10695.7	9.999e-05	0.000395034
AGACCCGGTCCAAGAG	TomSalPos_Epi_B5_m4	Paneth proximal	6364	1218	7086.5	1588	0.0533511	0.011232	0.848398	5364	5425	5150.86	9.999e-05	0.000395034
AGACCCGGTCTTACAG	TomSalNeg_Epi_B5_m2	Enterocyte Progenitor 2	5223.25	1847	6445.39	2641	0.102825	0.0483696	0.897826	4621.25	4897	8734.81	9.999e-05	0.000395034
AGACCCGTCCGTGCGA	TomSalNeg_Epi_B5_m2	Enterocyte Progenitor 1	6560	2611	8698.83	3702	0.13722	0.0263235	0.926935	6009	6218	12751.5	9.999e-05	0.000395034
AGACTCAAGAGGTCGT	TomSalPos_Epi_B5_m4	Enterocyte Progenitor 2	4267.5	1622	4391.24	1737	0.0176483	0.0480726	0.808515	3462.5	3630	5249.9	9.999e-05	0.000395034
AGACTCAAGAGTATAC	TomSalNeg_Epi_B5_m2	ISC-III	6138.5	2248	7523.66	3040	0.0974224	0.049923	0.91013	5531.5	5891	9989.56	9.999e-05	0.000395034
AGACTCAAGATGGCAC	TomSalPos_Epi_B5_m4	Enterocyte Progenitor 2	6079	1904	6931.7	2473	0.0656324	0.0297168	0.876268	5294	5467	7986.26	9.999e-05	0.000395034
AGACTCAAGTCATTGC	TomSalNeg_Epi_B5_m2	TA	6860.21	2517	9051.93	3663	0.131007	0.0502648	0.93503	6332.21	6783	12433.2	9.999e-05	0.000395034
AGACTCAAGTCTACCA	TomSalNeg_Epi_B5_m1	Enterocyte Progenitor 2	4974.65	1932	6043.24	2636	0.0940962	0.036627	0.882532	4338.65	4548	8397.09	9.999e-05	0.000395034
AGACTCAAGTGCCGAA	TomSalNeg_Epi_B5_m2	Enterocyte Progenitor 2	4542	1710	5668.82	2426	0.108314	0.0246346	0.878623	3925	4051	7916.44	9.999e-05	0.000395034
AGACTCACAATGGCAG	TomSalPos_Epi_B5_m4	Enterocyte Progenitor 1	10979.5	3185	14051.6	4495	0.117688	0.0361059	0.956797	10440.5	10956	15696.8	9.999e-05	0.000395034
AGACTCACATAACAGA	TomSalNeg_Epi_B5_m1	Goblet	3868.5	1543	4755.35	2169	0.100528	0.0293226	0.848815	3219.5	3346	7032.91	9.999e-05	0.000395034
AGACTCACATGGGAAC	TomSalPos_Epi_B5_m3	Enterocyte Progenitor 1	8325.99	2862	11142.8	4162	0.140473	0.0465685	0.956526	7889.99	8359	14654	9.999e-05	0.000395034
AGACTCAGTCTGTCAA	TomSalNeg_Epi_B5_m2	Paneth progenitor	3820	1191	5252.32	2141	0.15135	0.0417231	0.756118	2662	2873	6864.97	9.999e-05	0.000395034
AGACTCAGTTCGGTAT	TomSalPos_Epi_B5_m3	TA	7042.95	2491	8711.03	3431	0.101143	0.0330748	0.922141	6428.95	6729	11265.2	9.999e-05	0.000395034
AGACTCAGTTTGGAGG	TomSalNeg_Epi_B5_m1	TA	4072	1583	5144.71	2307	0.107179	0.060327	0.830738	3274	3604	7458.82	9.999e-05	0.000395034
AGACTCATCATTTACC	TomSalPos_Epi_B5_m3	Paneth distal	10001	1682	11578.5	2407	0.0732041	0.00656371	0.911326	9065	9121	7851.71	9.999e-05	0.000395034
AGACTCATCGTAGCTA	TomSalPos_Epi_B5_m3	Paneth – goblet	2787.63	514	4093.18	1360	0.182096	0.0373509	0.721296	1828.63	1970	5174.83	9.999e-05	0.000395034
AGAGAATAGCCTTCTC	TomSalNeg_Epi_B5_m1	Enterocyte Progenitor 1	5946.59	2077	7246	2857	0.0964291	0.0445677	0.914703	5382.59	5675	9444.15	9.999e-05	0.000395034
AGAGAATCACTAGGTT	TomSalPos_Epi_B5_m3	Enterocyte Progenitor 1	8358.71	2767	10957.5	3975	0.125184	0.0460948	0.947105	7848.71	8409	13752.7	9.999e-05	0.000395034
AGAGAATCATCTTCGC	TomSalNeg_Epi_B5_m1	ISC-I	4789	1688	6177.42	2543	0.125634	0.0241049	0.903797	4264	4384	8706.39	9.999e-05	0.000395034
AGAGAATGTACAATAG	TomSalPos_Epi_B5_m3	Paneth proximal	19256.5	1707	21304	2310	0.0504652	0.00731595	0.947406	18206.5	18337	8111.7	9.999e-05	0.000395034
AGAGAATGTACGACTT	TomSalPos_Epi_B5_m4	Paneth distal	17389	1447	18916.3	1948	0.0422399	0.00758989	0.94338	16382	16498	6661.48	9.999e-05	0.000395034
AGAGAATGTCGTGTTA	TomSalNeg_Epi_B5_m1	Enterocyte Progenitor 2	4732.98	1822	5665.71	2439	0.0832495	0.0440844	0.8929	4166.98	4438	7925.64	9.999e-05	0.000395034
AGAGAATGTTCTGAGT	TomSalPos_Epi_B5_m3	Paneth distal	24280.6	1701	26015.2	2009	0.0347378	0.00583839	0.956029	23211.6	23328	7014.54	0.209379	0.800557
AGAGAATGTTGCTAGT	TomSalNeg_Epi_B5_m2	Paneth progenitor	2446	1152	3729.53	2011	0.184158	0.109047	0.744979	1544	1970	6645.13	9.999e-05	0.000395034
AGAGAGCAGTCCCAAT	TomSalPos_Epi_B5_m4	Goblet	4722.24	1704	5777.11	2402	0.0993512	0.0259472	0.855236	3981.24	4105	7728.57	9.999e-05	0.000395034
AGAGAGCCACCTCTGT	TomSalNeg_Epi_B5_m2	Enterocyte Progenitor 2	5468.5	2024	6478.49	2695	0.0857697	0.0362256	0.897674	4863.5	5045	8758.89	9.999e-05	0.000395034
AGAGAGCCACGGAAGT	TomSalPos_Epi_B5_m3	Paneth – goblet	3865.59	832	5115.14	1641	0.137059	0.0440781	0.75255	2715.59	2900	5784.47	9.999e-05	0.000395034
AGAGAGCGTTCTCACC	TomSalPos_Epi_B5_m4	TA	4354.5	1566	5158.95	2175	0.083734	0.0464056	0.856971	3665.5	3874	7074.77	9.999e-05	0.000395034
AGAGAGCTCATACGAC	TomSalNeg_Epi_B5_m1	Goblet	3931.69	1473	4847.03	2034	0.100568	0.0371415	0.803345	3078.69	3244	6653.63	9.999e-05	0.000395034
AGAGAGCTCGAAGCCC	TomSalNeg_Epi_B5_m1	Enterocyte Progenitor 1	8694.74	2816	10004.3	3555	0.0671638	0.042377	0.951019	8244.74	8668	11888.1	9.999e-05	0.000395034
AGAGCAGAGAAGAGCA	TomSalPos_Epi_B5_m4	Paneth distal	10133.5	1005	10882	1247	0.035193	0.00684758	0.878785	8904.52	8968	4193.39	1	1
AGAGCAGAGGTTGGTG	TomSalNeg_Epi_B5_m2	Enterocyte Progenitor 2	5612.45	2151	6846.48	2936	0.0959653	0.0506819	0.913456	5062.45	5387	9477.56	9.999e-05	0.000395034
AGAGCAGAGTGATCGG	TomSalPos_Epi_B5_m4	Paneth proximal	16314.5	2769	18654.6	3790	0.0672884	0.0182843	0.956583	15562.5	15846	11872.6	9.999e-05	0.000395034
AGAGCAGCACCTGATA	TomSalNeg_Epi_B5_m2	ISC-I	4571.41	1670	5869.71	2503	0.122656	0.0435532	0.872222	3899.41	4111	8300.61	9.999e-05	0.000395034
AGAGCAGCACGATTCA	TomSalNeg_Epi_B5_m2	ISC-III	5214.88	1904	6253.47	2598	0.0896159	0.0395534	0.871224	4482.88	4693	8486.97	9.999e-05	0.000395034
AGAGCAGCACGCGTGT	TomSalNeg_Epi_B5_m2	Enterocyte Progenitor 1	8227	2668	10112.4	3664	0.100524	0.064617	0.943961	7698	8298	12428.3	9.999e-05	0.000395034
AGAGCAGCAGATCCTA	TomSalPos_Epi_B5_m3	Paneth proximal	15611	1459	17149.6	1957	0.0472154	0.00806265	0.936128	14590	14693	6803.4	9.999e-05	0.000395034
AGAGCAGCATCTCATT	TomSalPos_Epi_B5_m3	ISC-II	4882	1656	5813.11	2317	0.0867263	0.0233348	0.861786	4160	4271	7322.77	9.999e-05	0.000395034
AGAGCAGTCACGAGGA	TomSalPos_Epi_B5_m4	Goblet	4252.5	1492	5157.85	2128	0.0968586	0.0530834	0.865485	3602.5	3825	7191.55	9.999e-05	0.000395034
AGAGCAGTCGCGCCAA	TomSalNeg_Epi_B5_m2	Enterocyte Progenitor 2	5616.5	2144	6651.17	2819	0.0808727	0.0511878	0.91481	5084.5	5417	9122.79	9.999e-05	0.000395034
AGAGCCCAGAAGGATG	TomSalPos_Epi_B5_m3	Paneth proximal	15076.1	1463	16368	1813	0.041173	0.00649231	0.930325	14006.1	14085	6296.39	0.167983	0.643289
AGAGCCCAGACCTCCG	TomSalNeg_Epi_B5_m2	Paneth proximal	7601.98	1074	8433.32	1427	0.0515574	0.0143386	0.852762	6431.98	6533	4956.15	9.999e-05	0.000395034
AGAGCCCAGAGATTCA	TomSalPos_Epi_B5_m4	Paneth distal	26439.8	1905	29061.7	2675	0.0466277	0.0101589	0.9633	25431.8	25724	9234.86	9.999e-05	0.000395034
AGAGCCCAGCGACTGA	TomSalNeg_Epi_B5_m1	ISC-II	3879.5	1327	4674.3	1872	0.0917119	0.0304286	0.776495	2936.5	3055	6123.4	9.999e-05	0.000395034
AGAGCCCAGTCTGGTT	TomSalNeg_Epi_B5_m1	ISC-II	3498.58	1333	4314.33	1907	0.0940481	0.0478193	0.82277	2794.58	3035	6141.06	9.999e-05	0.000395034
AGAGCCCCAACTCATG	TomSalNeg_Epi_B5_m2	Paneth progenitor	3038	1400	4214.77	2225	0.149881	0.0805486	0.807726	2265	2605	7298.12	9.999e-05	0.000395034
AGAGCCCCAAGTGGGT	TomSalPos_Epi_B5_m4	Enterocyte Progenitor 1	6553.22	2368	7797.02	3112	0.0823227	0.0293765	0.90252	5874.22	6116	10152.7	9.999e-05	0.000395034
AGAGCCCCAGTTCCAA	TomSalNeg_Epi_B5_m1	Paneth proximal	8580	690	10067.8	1439	0.0794439	0.014024	0.886041	7547	7663	5438.7	9.999e-05	0.000395034
AGAGCCCCATTCGATG	TomSalNeg_Epi_B5_m2	Enterocyte Progenitor 1	7412.04	2563	9662.15	3684	0.117771	0.0877881	0.934835	6824.04	7760	12508.5	9.999e-05	0.000395034
AGAGCCCGTCCGAAAG	TomSalNeg_Epi_B5_m1	ISC-III	4529.5	1685	5503.48	2372	0.0975332	0.0484997	0.848292	3760.5	3976	7507.27	9.999e-05	0.000395034
AGAGCCCGTTGGCCGT	TomSalNeg_Epi_B5_m2	Paneth proximal	9825.43	765	10483.4	963	0.0329993	0.00771972	0.884234	8680.43	8733	3923.5	1	1
AGAGCCCTCCATATGG	TomSalPos_Epi_B5_m4	Paneth progenitor	2767.99	1267	4439.6	2342	0.210116	0.0768151	0.786236	1915.99	2275	7803.85	9.999e-05	0.000395034
AGAGCCCTCCTCACGT	TomSalNeg_Epi_B5_m1	TA	6643.73	2447	8462.95	3427	0.118001	0.0301461	0.924215	6070.73	6303	11333.3	9.999e-05	0.000395034
AGATAGAAGATGAACT	TomSalPos_Epi_B5_m4	ISC-III	5501.75	2028	6562.53	2717	0.0851491	0.0274847	0.906971	4958.75	5133	8711.82	9.999e-05	0.000395034
AGATAGAAGGCTCTAT	TomSalPos_Epi_B5_m3	Paneth proximal	10677	1031	11901	1466	0.0539801	0.00568134	0.890366	9497	9551	5436.65	0.228477	0.872916
AGATAGAAGTGCAGCA	TomSalNeg_Epi_B5_m1	ISC-I	4928.5	1828	6387.29	2691	0.127812	0.0348606	0.898177	4357.5	4537	8993.11	9.999e-05	0.000395034
AGATAGACAAGACGAC	TomSalNeg_Epi_B5_m2	Enterocyte Progenitor 2	4751.5	1636	5425.32	2132	0.0641639	0.0235201	0.859797	4084.5	4211	6796.39	9.999e-05	0.000395034
AGATAGACAATCTAGC	TomSalPos_Epi_B5_m4	TA	6795.23	2427	8666.6	3414	0.118843	0.0509632	0.926917	6237.23	6620	11584.8	9.999e-05	0.000395034
AGATAGACAATTGTGC	TomSalPos_Epi_B5_m4	Paneth proximal	14743	2891	17353.3	3936	0.0815878	0.0172541	0.952315	13992	14233	12575.3	9.999e-05	0.000395034
AGATAGACATAGGAGC	TomSalNeg_Epi_B5_m1	ISC-I	3843.88	1494	5121.68	2319	0.139414	0.0497812	0.861431	3205.88	3420	7772.19	9.999e-05	0.000395034
AGATAGAGTACCCGCA	TomSalPos_Epi_B5_m3	Enterocyte Progenitor 2	5250	1775	6475.51	2583	0.103643	0.0262386	0.902747	4697	4842	8510.07	9.999e-05	0.000395034
AGATAGAGTATCCCAA	TomSalPos_Epi_B5_m3	Secretory progenitor	7329.69	2554	9027.11	3498	0.100047	0.0284025	0.941807	6849.69	7111	11869.1	9.999e-05	0.000395034
AGATAGAGTCTGTAAC	TomSalNeg_Epi_B5_m2	Enterocyte Progenitor 1	6592.5	2424	8205.24	3335	0.106556	0.0287354	0.933067	6111.5	6328	11236.6	9.999e-05	0.000395034
AGATAGAGTCTTTCAT	TomSalNeg_Epi_B5_m2	Paneth proximal	15680.4	2758	18192.1	3796	0.0732431	0.0134985	0.954896	14929.4	15166	11887.4	9.999e-05	0.000395034
AGATAGAGTGTGCTTA	TomSalNeg_Epi_B5_m1	Enterocyte Progenitor 2	7001.9	2409	8709.7	3409	0.104055	0.0493672	0.941857	6543.9	6965	11341.4	9.999e-05	0.000395034
AGATAGATCCACGTCT	TomSalPos_Epi_B5_m3	Paneth proximal	17864.5	1520	19347	1868	0.0400837	0.00585841	0.928411	16572.5	16653	6559.19	0.436656	1
AGATAGATCCGAAGGA	TomSalPos_Epi_B5_m4	TA	5680	2017	6858.74	2793	0.0921779	0.0368284	0.893788	5021	5249	8946.63	9.999e-05	0.000395034
AGATAGATCCGCAACG	TomSalPos_Epi_B5_m3	Enterocyte Progenitor 2	6453.59	2157	7835.35	3000	0.0891344	0.0247261	0.919474	5884.59	6141	9740.19	9.999e-05	0.000395034
AGATAGATCGACACCG	TomSalPos_Epi_B5_m4	Paneth proximal	12816	1304	14068	1720	0.0474265	0.0116634	0.916406	11712	11826	5869.34	0.00129987	0.00508128
AGATAGATCTCCGAGG	TomSalNeg_Epi_B5_m2	Secretory progenitor	5754.18	2185	7093.35	2969	0.100655	0.0404024	0.93173	5324.18	5594	9967.11	9.999e-05	0.000395034
AGATCCAAGACGTCGA	TomSalNeg_Epi_B5_m2	Paneth proximal	4006.62	646	4604.43	979	0.0688524	0.0259303	0.751724	2955.62	3056	3625.52	0.019798	0.076643
AGATCCACAAATACAG	TomSalNeg_Epi_B5_m1	ISC-III	4541	1861	5945.71	2740	0.128612	0.039621	0.899736	4016	4242	9067.12	9.999e-05	0.000395034
AGATCCACAATCGCCG	TomSalNeg_Epi_B5_m1	Enterocyte Progenitor 2	4833	1667	5976.72	2450	0.102807	0.0401921	0.885327	4210	4433	7945.85	9.999e-05	0.000395034
AGATCCACACGCGGTT	TomSalPos_Epi_B5_m4	ISC-II	4845.52	1611	5705.89	2223	0.0796976	0.0373052	0.846981	4060.52	4254	7039.86	9.999e-05	0.000395034
AGATCCACAGACAAAT	TomSalPos_Epi_B5_m3	ISC-I	4404.5	1579	5563.22	2329	0.116356	0.0279181	0.875841	3789.5	3906	7682.54	9.999e-05	0.000395034
AGATCCACAGATCATC	TomSalNeg_Epi_B5_m2	Enterocyte Progenitor 2	5480.4	2037	6429.52	2689	0.0814426	0.0533689	0.908367	4935.4	5211	8732.51	9.999e-05	0.000395034
AGATCCAGTTAACAGA	TomSalNeg_Epi_B5_m1	Enterocyte Progenitor 2	4328	1614	5000.52	2121	0.0726549	0.0239074	0.864636	3716	3802	6732.36	9.999e-05	0.000395034
AGATCCAGTTCGCGTG	TomSalNeg_Epi_B5_m2	Goblet	4115.16	1602	5208.68	2323	0.11415	0.0529676	0.875519	3525.16	3772	7734.8	9.999e-05	0.000395034
AGATCCATCATTCATC	TomSalNeg_Epi_B5_m2	ISC-I	4820.51	1966	6962.47	3109	0.171306	0.0352686	0.861154	3999.51	4274	10391.1	9.999e-05	0.000395034
AGATCCATCGCTCTAC	TomSalNeg_Epi_B5_m1	TA	6997.47	2198	8598.85	3128	0.0987723	0.0343801	0.883707	6076.47	6371	9942.03	9.999e-05	0.000395034
AGATCCATCGTCGATA	TomSalPos_Epi_B5_m4	Paneth distal	19186.5	1304	20467.5	1588	0.0324591	0.00469156	0.938998	18045.5	18117	5726.37	1	1
AGATCGTAGAAACTGT	TomSalPos_Epi_B5_m4	ISC-I	5863.51	2132	7572.97	3106	0.122185	0.0619382	0.936405	5437.51	5876	10455.9	9.999e-05	0.000395034
AGATCGTAGCGATGGT	TomSalPos_Epi_B5_m3	Paneth proximal	9730.01	1052	11311.1	1763	0.0751071	0.010402	0.892583	8615.01	8709	6375.88	9.999e-05	0.000395034
AGATCGTAGGTCCAGA	TomSalNeg_Epi_B5_m1	Enterocyte Progenitor 1	5916.82	2177	7660.6	3172	0.121854	0.0290749	0.918527	5360.82	5611	10470.8	9.999e-05	0.000395034
AGATCGTCAACTGCCG	TomSalPos_Epi_B5_m4	Paneth proximal	18995	1704	21013	2311	0.0503807	0.00751035	0.948205	17986	18114	7791.36	9.999e-05	0.000395034
AGATCGTCACCCAATA	TomSalNeg_Epi_B5_m1	ISC-I	7770.65	2725	9926.82	3870	0.11957	0.0465985	0.945753	7286.65	7694	13062.3	9.999e-05	0.000395034
AGATCGTCACCGTCGA	TomSalNeg_Epi_B5_m2	Enterocyte Progenitor 1	7105	2375	8471.85	3159	0.0872467	0.0370705	0.939446	6640	6910	10598.8	9.999e-05	0.000395034
AGATCGTCAGCTGAAG	TomSalPos_Epi_B5_m4	Enterocyte Progenitor 1	7102.14	2546	8708.4	3462	0.0993513	0.0483659	0.94618	6673.14	7057	11481.1	9.999e-05	0.000395034
AGATCGTGTCTGCCTT	TomSalNeg_Epi_B5_m2	TA	5069.5	1992	6185.27	2733	0.0994987	0.0440072	0.90543	4534.5	4750	8852.16	9.999e-05	0.000395034
AGATCGTGTTGGACCC	TomSalNeg_Epi_B5_m1	Enteroendocrine (EEC)	2343	1160	3083.32	1689	0.134528	0.0158579	0.703784	1539	1580	5892.66	9.999e-05	0.000395034
AGATCGTTCACGAGGA	TomSalPos_Epi_B5_m4	Enterocyte Progenitor 2	4818.5	1934	6309.1	2868	0.132997	0.0319004	0.916203	4350.5	4512	9885.37	9.999e-05	0.000395034
AGATCGTTCACTCACC	TomSalNeg_Epi_B5_m1	ISC-I	3798.07	1436	5216.28	2317	0.152853	0.0347367	0.832427	3054.07	3211	7681.25	9.999e-05	0.000395034
AGATCGTTCGGTAACT	TomSalNeg_Epi_B5_m2	ISC-III	5354.65	2060	6924.01	2994	0.121902	0.034846	0.913128	4820.65	5069	9902.23	9.999e-05	0.000395034
AGATCGTTCGTAGTGT	TomSalNeg_Epi_B5_m2	Enterocyte Progenitor 1	6630.14	2423	8384.79	3367	0.108891	0.0497739	0.896324	5829.14	6277	10960	9.999e-05	0.000395034
AGATCGTTCTGCGATA	TomSalPos_Epi_B5_m4	Paneth distal	22996.6	1735	25074.8	2279	0.0431705	0.00556087	0.959001	22041.6	22160	7917.44	9.999e-05	0.000395034
AGATGAAAGAAGCTGC	TomSalPos_Epi_B5_m3	Enterocyte Progenitor 1	8994.5	2469	10386.9	3238	0.0715253	0.0282592	0.913789	8148.5	8408	10136.1	9.999e-05	0.000395034
AGATGAAAGCGCCTAC	TomSalNeg_Epi_B5_m1	ISC-II	4427	1568	5343.68	2239	0.0935082	0.0430375	0.871928	3776	3967	7245.95	9.999e-05	0.000395034
AGATGAACACGATAGG	TomSalNeg_Epi_B5_m1	ISC-II	4399.14	1571	5308.91	2218	0.0880819	0.0575334	0.858122	3710.14	4017	7002	9.999e-05	0.000395034
AGATGAACAGATACCT	TomSalNeg_Epi_B5_m2	TA	3949	1602	5087.25	2457	0.123616	0.0718395	0.872489	3350	3664	7952.55	9.999e-05	0.000395034
AGATGAACATACCATG	TomSalPos_Epi_B5_m4	Enterocyte Progenitor 2	6320.66	2301	8730.85	3650	0.151141	0.064218	0.924861	5737.66	6286	12247.9	9.999e-05	0.000395034
AGATGAAGTATCCTTT	TomSalPos_Epi_B5_m3	TA	6132	2332	7574.05	3169	0.104521	0.0519404	0.935158	5689	6022	10386.2	9.999e-05	0.000395034
AGATGAAGTCGGCTAC	TomSalPos_Epi_B5_m3	ISC-II	4396.23	1550	5131.13	2054	0.0755312	0.0300316	0.844973	3682.23	3820	6494.44	9.999e-05	0.000395034
AGATGAAGTGTCCATA	TomSalPos_Epi_B5_m3	Enterocyte Progenitor 2	5077.03	1818	5927.47	2412	0.0725518	0.0396195	0.90338	4554.03	4801	7873.81	9.999e-05	0.000395034
AGATGAAGTGTGATGG	TomSalPos_Epi_B5_m3	TA	5703.57	2028	6716.36	2710	0.0807804	0.0528337	0.917086	5193.57	5506	8834.51	9.999e-05	0.000395034
AGATGAATCAACGAGG	TomSalPos_Epi_B5_m4	Enterocyte Progenitor 1	8074.58	2576	9715.45	3468	0.0879062	0.0391209	0.948139	7617.58	8007	11810.2	9.999e-05	0.000395034
AGATGAATCCCGTTCA	TomSalPos_Epi_B5_m3	ISC-I	4996.63	1789	6312.45	2623	0.112232	0.0297499	0.901017	4447.63	4635	8627.56	9.999e-05	0.000395034
AGATGAATCCGGCAAC	TomSalPos_Epi_B5_m3	ISC-III	4829	1987	5942.5	2715	0.102289	0.0205208	0.878089	4198	4299	8715.47	9.999e-05	0.000395034
AGATGAATCGCGTCGA	TomSalPos_Epi_B5_m4	Goblet	2901.5	1329	3592.9	1861	0.104247	0.0336477	0.814078	2314.5	2418	6493.51	9.999e-05	0.000395034
AGATGCTAGAATAGTC	TomSalPos_Epi_B5_m3	Tuft	2945.5	1426	3798.05	1977	0.125054	0.0216266	0.793943	2255.5	2323	6841.37	9.999e-05	0.000395034
AGATGCTAGCCGTAAG	TomSalNeg_Epi_B5_m1	ISC-II	4114	1600	4953.85	2218	0.0925907	0.0469691	0.861061	3476	3667	6916.92	9.999e-05	0.000395034
AGATGCTAGGATGTTA	TomSalPos_Epi_B5_m4	Enterocyte Progenitor 1	5411.06	1931	6439.46	2592	0.0853154	0.0367302	0.922396	4974.06	5187	8525.47	9.999e-05	0.000395034
AGATGCTAGGTAGTAT	TomSalPos_Epi_B5_m3	TA	4968.5	1837	5689.4	2370	0.06794	0.0309322	0.896953	4444.5	4590	7601.71	9.999e-05	0.000395034
AGATGCTAGGTTCATC	TomSalNeg_Epi_B5_m1	Paneth proximal	11325.5	1247	12503.4	1649	0.0493278	0.0054528	0.90318	10222.5	10274	5886.87	0.00019998	0.000787106
AGATGCTCACCGTGAC	TomSalPos_Epi_B5_m3	Paneth proximal	20426	1426	22138.2	1821	0.0404814	0.00309696	0.943073	19253	19295	6791.63	0.70113	1
AGATGCTCATACAGGG	TomSalNeg_Epi_B5_m2	ISC-I	4360.3	1759	5635.18	2576	0.12357	0.0435885	0.897025	3845.3	4070	8519.16	9.999e-05	0.000395034
AGATGCTCATCGCTCT	TomSalNeg_Epi_B5_m2	Paneth proximal	19141	1492	20712.5	1865	0.0396409	0.00597495	0.946838	18113	18205	6814.17	0.225677	0.862307
AGATGCTCATGTAACC	TomSalPos_Epi_B5_m3	Enterocyte Progenitor 1	9280.26	2912	11027.3	3812	0.0803392	0.0436835	0.950438	8780.26	9304	12840.2	9.999e-05	0.000395034
AGATGCTGTACCTAGT	TomSalNeg_Epi_B5_m1	ISC-I	3691.6	1484	4948.78	2283	0.13816	0.0532283	0.849428	3020.6	3274	7715.35	9.999e-05	0.000395034
AGATGCTGTATCGATC	TomSalNeg_Epi_B5_m1	Enterocyte Progenitor 1	8541.27	3035	11248	4248	0.132783	0.0233595	0.938182	7946.27	8214	14744.7	9.999e-05	0.000395034
AGATGCTGTGCGGTAA	TomSalPos_Epi_B5_m4	Enterocyte Progenitor 1	7304.45	2464	9031.09	3452	0.102186	0.0264024	0.933698	6768.45	7012	11463.8	9.999e-05	0.000395034
AGATGCTGTTGTCTAG	TomSalPos_Epi_B5_m3	Enterocyte Progenitor 1	8225.3	2554	9172.65	3112	0.0542739	0.0303754	0.943553	7749.3	7999	10313.1	9.999e-05	0.000395034
AGATGCTTCCATCACC	TomSalPos_Epi_B5_m4	Paneth-goblet progenitor	4917.64	2039	8180.58	3687	0.23625	0.0358773	0.905078	4302.64	4616	12664.2	9.999e-05	0.000395034
AGCATCAAGAAGCCAC	TomSalNeg_Epi_B5_m1	ISC-II	3916	1477	4683.39	2055	0.0891133	0.0347515	0.811336	3112	3238	6443.99	9.999e-05	0.000395034
AGCATCAAGACCAACG	TomSalPos_Epi_B5_m3	Enterocyte Progenitor 1	7325.27	2629	9682.35	3778	0.134248	0.0438133	0.931504	6748.27	7139	12905.1	9.999e-05	0.000395034
AGCATCAAGACGAAGA	TomSalPos_Epi_B5_m4	ISC-II	3970.5	1367	4863.05	2017	0.10068	0.0464608	0.848603	3316.5	3499	6573.84	9.999e-05	0.000395034
AGCATCAAGCTGAAAT	TomSalNeg_Epi_B5_m2	ISC-III	4800	1962	6285.05	2857	0.128663	0.0258755	0.894428	4220	4392	9548.92	9.999e-05	0.000395034
AGCATCAAGGAGTCTG	TomSalNeg_Epi_B5_m2	Paneth distal	19855.8	1702	22032.3	2385	0.0514389	0.00656837	0.949012	18811.8	18952	8230.65	9.999e-05	0.000395034
AGCATCAAGGGTCTTT	TomSalNeg_Epi_B5_m2	TA	6032.16	2218	7470.63	3104	0.10634	0.0335542	0.923572	5524.16	5725	10239.9	9.999e-05	0.000395034
AGCATCAAGTATGATG	TomSalPos_Epi_B5_m3	Paneth proximal	8825.02	551	9774	965	0.0515179	0.0116291	0.879845	7826.02	7909	3919.21	1	1
AGCATCACAACGGTAG	TomSalNeg_Epi_B5_m1	Enterocyte Progenitor 1	6077.62	2262	8013.16	3333	0.134302	0.031876	0.92586	5565.62	5797	11227.3	9.999e-05	0.000395034
AGCATCACACCGTGAC	TomSalPos_Epi_B5_m3	Enterocyte Progenitor 2	4929.55	1747	5629.78	2258	0.0666908	0.0461238	0.859751	4183.55	4403	6991.62	9.999e-05	0.000395034
AGCATCACAGCGTTGC	TomSalNeg_Epi_B5_m1	Enterocyte Progenitor 1	7884.47	2537	9622.52	3438	0.0963796	0.0414866	0.940261	7361.47	7742	11650.1	9.999e-05	0.000395034
AGCATCAGTACGGGAT	TomSalNeg_Epi_B5_m1	Enterocyte Progenitor 1	7623	2555	10129.3	3759	0.130279	0.0527176	0.915279	6849	7441	12834.6	9.999e-05	0.000395034
AGCATCAGTCCCTAAA	TomSalPos_Epi_B5_m4	ISC-I	4279.28	1608	5828.88	2547	0.143607	0.0450719	0.862389	3583.28	3862	8363.11	9.999e-05	0.000395034
AGCATCATCTCGTGGG	TomSalNeg_Epi_B5_m2	ISC-II	4229.61	1519	4979.68	2065	0.0781884	0.0383001	0.859448	3600.61	3787	6506.88	9.999e-05	0.000395034
AGCCAATAGAAGTCCG	TomSalNeg_Epi_B5_m1	TA	6561.72	2342	8418.97	3332	0.114555	0.0364008	0.931943	6056.72	6425	11025.1	9.999e-05	0.000395034
AGCCAATAGCTGGAGT	TomSalNeg_Epi_B5_m1	ISC-III	9416.66	2595	10938.4	3447	0.0738397	0.0231846	0.916858	8567.66	8799	10845.3	9.999e-05	0.000395034
AGCCAATAGGGATCTG	TomSalPos_Epi_B5_m3	ISC-II	4774.02	1703	6009.9	2488	0.107353	0.0337779	0.886149	4167.02	4395	8105.03	9.999e-05	0.000395034
AGCCAATCACAGTCCG	TomSalNeg_Epi_B5_m1	TA	5399.23	2127	6718.32	2969	0.102793	0.0878046	0.910384	4835.23	5415	9732.68	9.999e-05	0.000395034
AGCCAATCAGTCACGC	TomSalNeg_Epi_B5_m2	Enterocyte Progenitor 1	9416.5	3075	12016.1	4236	0.119305	0.0333757	0.947371	8858.5	9215	14708.3	9.999e-05	0.000395034
AGCCAATCAGTCGGAA	TomSalPos_Epi_B5_m4	Enterocyte Progenitor 2	6154.99	1979	7229.09	2669	0.0778736	0.0363786	0.90625	5531.99	5784	8709.88	9.999e-05	0.000395034
AGCCAATGTCCTGTCT	TomSalPos_Epi_B5_m4	Paneth proximal	11572.2	964	12499.5	1239	0.0386318	0.00766157	0.895774	10381.2	10454	4634.51	1	1
AGCCAATGTCGATTTG	TomSalNeg_Epi_B5_m1	ISC-I	3843.5	1468	5038.72	2261	0.128117	0.0398772	0.855546	3187.5	3388	7313.19	9.999e-05	0.000395034
AGCCAATGTGAGATCG	TomSalPos_Epi_B5_m3	Paneth distal	18661	1614	20394	2153	0.044478	0.00633212	0.942188	17559	17658	7374.28	9.999e-05	0.000395034
AGCCAATGTTCCTAGA	TomSalNeg_Epi_B5_m2	ISC-II	3144.44	1218	3837.47	1733	0.0942067	0.0506017	0.745804	2230.44	2419	5364.54	9.999e-05	0.000395034
AGCCAATGTTGCAACT	TomSalPos_Epi_B5_m4	Goblet	4636	1778	6333.69	2620	0.15224	0.0108241	0.841281	3786	3851	9025.43	9.999e-05	0.000395034
AGCCAATTCAAGCCCG	TomSalNeg_Epi_B5_m2	Enterocyte Progenitor 2	2811.47	1234	3718.56	1931	0.13582	0.0457882	0.767706	2031.47	2176	6143.71	9.999e-05	0.000395034
AGCCAATTCCGCAACG	TomSalPos_Epi_B5_m4	Paneth proximal	17583	1845	19794.5	2572	0.0593982	0.0081911	0.943097	16539	16663	8795.2	9.999e-05	0.000395034
AGCCACGAGCAGCAGT	TomSalNeg_Epi_B5_m1	Enterocyte Progenitor 2	4744.75	1775	5902.28	2550	0.105944	0.0416821	0.879691	4105.75	4332	8321.89	9.999e-05	0.000395034
AGCCACGAGGAACTAT	TomSalNeg_Epi_B5_m2	TA	6788	2418	8137.05	3232	0.0897845	0.0277149	0.920438	6205	6396	10655.2	9.999e-05	0.000395034
AGCCACGAGGCACTAG	TomSalNeg_Epi_B5_m2	ISC-I	5397.5	1940	6803.88	2837	0.115701	0.0274613	0.896739	4779.5	4918	9394.05	9.999e-05	0.000395034
AGCCACGAGTGCTACT	TomSalPos_Epi_B5_m4	Paneth proximal	18095.5	1553	20512.1	2384	0.0616363	0.00758925	0.941599	16954.5	17119	8258.85	9.999e-05	0.000395034
AGCCACGCAGGTCAAG	TomSalPos_Epi_B5_m4	Enterocyte Progenitor 2	5803.79	2060	7100.42	2817	0.0951959	0.04165	0.905248	5200.79	5506	9283.3	9.999e-05	0.000395034
AGCCACGGTCAACATC	TomSalPos_Epi_B5_m3	Paneth progenitor	2790	1140	3660.05	1776	0.130172	0.0694006	0.732759	1887	2113	5579.68	9.999e-05	0.000395034
AGCCACGGTCACGCTG	TomSalNeg_Epi_B5_m1	ISC-III	4751.31	1908	6105.01	2766	0.12068	0.0444491	0.889844	4162.31	4408	8918.83	9.999e-05	0.000395034
AGCCACGGTTACGCCG	TomSalPos_Epi_B5_m3	ISC-II	3522.41	1196	4361.54	1772	0.0982758	0.042262	0.778367	2631.41	2837	5632.56	9.999e-05	0.000395034
AGCCACGTCGTTCATT	TomSalPos_Epi_B5_m3	Paneth proximal	16240.5	1108	17492	1397	0.0370762	0.00341735	0.924429	15040.5	15083	5366.09	1	1
AGCCACGTCTGTAAGC	TomSalNeg_Epi_B5_m1	ISC-II	4092.71	1325	4786.05	1831	0.0731176	0.0280167	0.810287	3264.71	3412	5908.19	9.999e-05	0.000395034
AGCCAGCAGCGTATAA	TomSalPos_Epi_B5_m3	ISC-III	7502	2477	8536.5	3087	0.0642498	0.00414139	0.920914	6895	6924	10335.3	9.999e-05	0.000395034
AGCCAGCAGTCAGCGA	TomSalNeg_Epi_B5_m2	Enterocyte Progenitor 2	5956.5	2124	7017.11	2842	0.0810286	0.0295801	0.894155	5276.5	5456	9017.25	9.999e-05	0.000395034
AGCCAGCCAACCGTAT	TomSalPos_Epi_B5_m4	Enterocyte	15339.8	3424	18548.2	4327	0.0919051	0.0600878	0.965612	14741.8	15805	17343.3	9.999e-05	0.000395034
AGCCAGCCAACTCATG	TomSalNeg_Epi_B5_m1	TA	7910.52	2541	9591.02	3464	0.094821	0.0408023	0.926037	7263.52	7611	11566.2	9.999e-05	0.000395034
AGCCAGCCAAGCACCC	TomSalPos_Epi_B5_m3	Paneth – goblet	4274.77	731	6400.91	1901	0.19081	0.0351358	0.805062	3211.77	3429	7157.98	9.999e-05	0.000395034
AGCCAGCCAATCTCTT	TomSalPos_Epi_B5_m3	ISC-I	5781	1908	7190.83	2737	0.109016	0.0297081	0.892929	5098	5261	8935.1	9.999e-05	0.000395034
AGCCAGCCACGTAGTT	TomSalNeg_Epi_B5_m2	ISC-I	7026	2384	8974.2	3421	0.119398	0.0277145	0.907647	6287	6515	11452.9	9.999e-05	0.000395034
AGCCAGCCATGGAACG	TomSalPos_Epi_B5_m3	Enterocyte Progenitor 1	11815.2	3284	14695.8	4498	0.103458	0.0552942	0.954886	11189.2	12001	15972.3	9.999e-05	0.000395034
AGCCAGCGTCTGGTTA	TomSalNeg_Epi_B5_m2	TA	5781.5	2293	7144.19	3083	0.102591	0.0462972	0.922726	5276.5	5579	10235.7	9.999e-05	0.000395034
AGCCAGCGTTACACAC	TomSalPos_Epi_B5_m4	Paneth progenitor	3059.7	1366	4472.45	2358	0.172796	0.0803109	0.811648	2285.7	2644	7735.18	9.999e-05	0.000395034
AGCCAGCGTTCTGAGT	TomSalNeg_Epi_B5_m2	Goblet	5133.5	1629	5875.84	2126	0.0639684	0.0281441	0.851298	4336.5	4506	6858.84	9.999e-05	0.000395034
AGCCAGCGTTGGGCCT	TomSalNeg_Epi_B5_m1	TA	6828.5	2338	8183.81	3144	0.0910712	0.0446169	0.931219	6320.5	6617	10474	9.999e-05	0.000395034
AGCCAGCTCACGATAC	TomSalPos_Epi_B5_m3	Tuft	8192.44	2927	11760.7	4357	0.17312	0.0271544	0.940757	7605.44	7925	15509.2	9.999e-05	0.000395034
AGCCAGCTCACGGACC	TomSalNeg_Epi_B5_m1	Enterocyte Progenitor 1	7007.16	2497	9583.43	3843	0.14746	0.0389666	0.935907	6478.16	6870	13087.9	9.999e-05	0.000395034
AGCCAGCTCTTACTGT	TomSalPos_Epi_B5_m4	Paneth proximal	16896.4	1761	19297	2638	0.0668821	0.0088341	0.940187	15831.4	15946	9122.16	9.999e-05	0.000395034
AGCCAGCTCTTTGCTA	TomSalPos_Epi_B5_m3	Paneth proximal	15037.5	1586	17132.7	2359	0.0653361	0.00639803	0.932934	13986.5	14061	8190.88	9.999e-05	0.000395034
AGCGATTAGAAACTGT	TomSalNeg_Epi_B5_m2	Enterocyte Progenitor 1	6731.45	2436	8950.71	3594	0.130841	0.0879652	0.901654	5897.45	6696	11797.5	9.999e-05	0.000395034
AGCGATTAGCTAGTTC	TomSalPos_Epi_B5_m3	Paneth proximal	18672.5	1386	20219	1748	0.0400372	0.00340103	0.941047	17562.5	17606	6325.3	0.9976	1
AGCGATTAGTCGTCTA	TomSalNeg_Epi_B5_m2	ISC-II	3907.56	1387	4812.62	2036	0.105921	0.0544948	0.833786	3168.56	3367	6610.69	9.999e-05	0.000395034
AGCGATTCATCACCAA	TomSalPos_Epi_B5_m3	Paneth distal	16595	1924	18388.9	2585	0.0516847	0.0107124	0.947354	15694	15851	8951.83	9.999e-05	0.000395034
AGCGATTGTAGATTAG	TomSalNeg_Epi_B5_m2	ISC-III	4808	1767	5556.09	2301	0.072161	0.0249054	0.881739	4211	4321	7220.19	9.999e-05	0.000395034
AGCGATTGTCGCCACA	TomSalPos_Epi_B5_m4	Paneth distal	20587	1678	22128	1969	0.0358629	0.00441005	0.951553	19570	19660	6886.5	0.0117988	0.0457558
AGCGATTGTCTACGAT	TomSalPos_Epi_B5_m4	ISC-II	3893.5	1405	4909.7	2090	0.111087	0.0393861	0.808478	3035.5	3219	6787.85	9.999e-05	0.000395034
AGCGATTGTCTTTATC	TomSalNeg_Epi_B5_m1	Enterocyte Progenitor 1	6576.42	2156	7763	2898	0.0809533	0.0302307	0.900614	5867.42	6087	9504.96	9.999e-05	0.000395034
AGCGATTGTGAGGAAA	TomSalNeg_Epi_B5_m1	Enterocyte Progenitor 2	5187.8	1925	6158.91	2602	0.0855324	0.0494042	0.883304	4507.8	4764	8183.14	9.999e-05	0.000395034
AGCGATTTCATCGCCT	TomSalNeg_Epi_B5_m2	ISC-I	5215	1895	6785.66	2808	0.128411	0.051354	0.891229	4549	4849	9313.39	9.999e-05	0.000395034
AGCGATTTCGAATCCA	TomSalNeg_Epi_B5_m1	TA	7423.88	2520	9046.56	3448	0.096988	0.0409663	0.935923	6903.88	7232	11361.1	9.999e-05	0.000395034
AGCGATTTCTTTGCAT	TomSalPos_Epi_B5_m4	Paneth distal	13227.2	1414	14516.2	1839	0.0461231	0.0115599	0.921395	12170.2	12318	6303.08	9.999e-05	0.000395034
AGCGCCAAGCGTGAGT	TomSalNeg_Epi_B5_m2	ISC-I	5091.21	1886	6581.85	2790	0.120168	0.0535157	0.910519	4556.21	4914	9193.18	9.999e-05	0.000395034
AGCGCCACAAGCCATT	TomSalNeg_Epi_B5_m1	Enterocyte Progenitor 1	8644.55	2977	11519.4	4272	0.1387	0.044194	0.942035	8049.55	8512	14892.5	9.999e-05	0.000395034
AGCGCCACACTTTAGG	TomSalNeg_Epi_B5_m2	Enterocyte Progenitor 1	7243.5	2520	9286.96	3612	0.12406	0.051383	0.929847	6649.5	7025	12100.8	9.999e-05	0.000395034
AGCGCCACAGAAATCA	TomSalPos_Epi_B5_m4	Paneth proximal	8775.91	710	10390.5	1528	0.0834957	0.0151226	0.883691	7703.91	7841	5746.82	9.999e-05	0.000395034
AGCGCCAGTCGTGTTA	TomSalPos_Epi_B5_m3	TA	5468.09	2040	6800.69	2905	0.105496	0.0463208	0.9252	5006.09	5295	9542.19	9.999e-05	0.000395034
AGCGCCATCATTATCC	TomSalPos_Epi_B5_m4	Paneth distal	25901.1	1121	28022	1626	0.0389963	0.00451151	0.958143	24814.1	24940	6561.91	1	1
AGCGCCATCCGGTTCT	TomSalNeg_Epi_B5_m1	Enterocyte Progenitor 1	6648.5	2388	8879.51	3537	0.140425	0.0463424	0.932758	6120.5	6481	12030.3	9.999e-05	0.000395034
AGCGCCATCCGTACGG	TomSalNeg_Epi_B5_m2	ISC-I	4711.5	1717	6191.03	2609	0.13242	0.0579692	0.889463	4080.5	4392	8813.84	9.999e-05	0.000395034
AGCGCCATCGTAGAGG	TomSalPos_Epi_B5_m4	Paneth proximal	15245	1648	17413.9	2508	0.0658823	0.0143237	0.935264	14199	14425	8470.47	9.999e-05	0.000395034
AGCGCCATCTCGCTCA	TomSalPos_Epi_B5_m3	Paneth distal	25440	2163	28343.8	3015	0.0540296	0.00656191	0.961154	24419	24573	10348	9.999e-05	0.000395034
AGCGCTGAGACGACTG	TomSalPos_Epi_B5_m4	ISC-II	5162.09	1804	6187.41	2483	0.0867032	0.0386247	0.887632	4525.09	4761	8021.34	9.999e-05	0.000395034
AGCGCTGAGCTAGCCC	TomSalPos_Epi_B5_m4	Enterocyte Progenitor 2	5393.19	1962	6542.98	2677	0.0939964	0.0373723	0.899083	4792.19	5018	8749.83	9.999e-05	0.000395034
AGCGCTGAGTAGAGTT	TomSalNeg_Epi_B5_m1	Enterocyte Progenitor 2	4123.5	1574	4765.03	2046	0.072743	0.0383393	0.837302	3420.5	3566	6412.39	9.999e-05	0.000395034
AGCGCTGCAACTGTGT	TomSalNeg_Epi_B5_m2	ISC-I	4846.5	1777	6064.06	2543	0.110853	0.0255408	0.878258	4190.5	4318	8287.2	9.999e-05	0.000395034
AGCGCTGCACCCATAA	TomSalPos_Epi_B5_m4	ISC-II	6066	1944	7410.44	2739	0.0990036	0.0470117	0.877676	5244	5545	8720.74	9.999e-05	0.000395034
AGCGCTGCAGGAATAT	TomSalPos_Epi_B5_m3	ISC-I	5117.25	1816	6427.63	2612	0.111947	0.0341652	0.896742	4537.25	4723	8754.29	9.999e-05	0.000395034
AGCGCTGCATACAGGG	TomSalNeg_Epi_B5_m2	ISC-II	3625.16	1463	4712.22	2209	0.126572	0.0347771	0.845044	2961.16	3113	7241.95	9.999e-05	0.000395034
AGCGCTGCATCGGTTA	TomSalPos_Epi_B5_m4	ISC-II	6025.24	1606	6835.28	2140	0.0624244	0.02756	0.856031	5128.24	5291	6311.06	9.999e-05	0.000395034
AGCGCTGGTATAATGG	TomSalPos_Epi_B5_m4	Paneth proximal	14953	1148	16153.6	1446	0.038598	0.00525965	0.919606	13733	13798	5252.62	1	1
AGCGCTGGTCCGGATC	TomSalPos_Epi_B5_m3	Enterocyte Progenitor 1	8626.08	2921	10929.3	3997	0.114049	0.0321198	0.94194	8073.08	8413	13673.4	9.999e-05	0.000395034
AGCGCTGGTGAGAACC	TomSalNeg_Epi_B5_m1	Enterocyte Progenitor 1	7780	2587	8856.5	3232	0.066019	0.0275061	0.896523	6926	7109	10313.8	9.999e-05	0.000395034
AGCGCTGGTGGTCCCA	TomSalNeg_Epi_B5_m1	TA	6455.61	2281	8037.91	3161	0.104982	0.0536956	0.92819	5929.61	6340	10619.1	9.999e-05	0.000395034
AGCGCTGGTTGACTGT	TomSalNeg_Epi_B5_m1	TA	6693.75	2289	8207.91	3193	0.0932956	0.0339085	0.927744	6170.75	6510	10489.4	9.999e-05	0.000395034
AGCGCTGGTTGTACGT	TomSalPos_Epi_B5_m3	Goblet	4520.81	1789	6196.15	2839	0.149387	0.0486483	0.919439	4086.81	4373	9627	9.999e-05	0.000395034
AGCGCTGTCACCATGA	TomSalPos_Epi_B5_m3	Paneth proximal	7684	1141	8554.38	1559	0.0529962	0.0125375	0.857907	6549	6642	5110.32	9.999e-05	0.000395034
AGCGCTGTCCACAGCG	TomSalPos_Epi_B5_m4	Enterocyte Progenitor 1	7679.5	2570	9394.23	3495	0.0969772	0.0376736	0.93769	7141.5	7486	11719	9.999e-05	0.000395034
AGCGCTGTCCTGGGAC	TomSalPos_Epi_B5_m4	Paneth proximal	7497.5	552	8858.74	1224	0.0826818	0.0152579	0.8767	6526.5	6642	4778.23	0.0009999	0.00391272
AGCGCTGTCTAATTCC	TomSalNeg_Epi_B5_m2	ISC-III	5452.19	1878	6329.52	2454	0.0736466	0.0415626	0.88571	4790.19	5021	7966.02	9.999e-05	0.000395034
AGCGCTGTCTAGCCTC	TomSalPos_Epi_B5_m3	Enterocyte Progenitor 2	7173	2348	8734.59	3262	0.0968373	0.0257009	0.931302	6635	6837	10763.7	9.999e-05	0.000395034
AGCGCTGTCTTCGGTC	TomSalNeg_Epi_B5_m2	Enterocyte Progenitor 1	8987.26	3138	11880.9	4303	0.127892	0.0750569	0.960706	8578.26	9510	15163.2	9.999e-05	0.000395034
AGCGTATAGAGTGTGC	TomSalNeg_Epi_B5_m1	TA	5431.62	1990	6774.97	2840	0.104412	0.0418655	0.910113	4886.62	5175	9350.86	9.999e-05	0.000395034
AGCGTATAGGCATGCA	TomSalNeg_Epi_B5_m2	ISC-II	5253.78	1659	6435.48	2406	0.0945193	0.0508141	0.891194	4615.78	4960	7953.53	9.999e-05	0.000395034
AGCGTATCAAGCAGGT	TomSalPos_Epi_B5_m3	Enterocyte	6296.9	2190	7746.21	2843	0.0957284	0.128465	0.917525	5650.9	6678	11103.7	9.999e-05	0.000395034
AGCGTATCAATCTCGA	TomSalNeg_Epi_B5_m1	ISC-I	5434.42	1947	6963.54	2895	0.118573	0.0388484	0.900726	4824.42	5090	9567.66	9.999e-05	0.000395034
AGCGTATCACTTCTCG	TomSalPos_Epi_B5_m4	TA	8378.26	2383	9953.52	3278	0.0812146	0.0327942	0.903971	7497.26	7851	10042.2	9.999e-05	0.000395034
AGCGTATCATCGGAAG	TomSalPos_Epi_B5_m3	Enterocyte	5570.38	1837	6594.02	2335	0.0754491	0.0821246	0.905015	4986.38	5580	8828.15	9.999e-05	0.000395034
AGCGTATGTACCTAGT	TomSalNeg_Epi_B5_m2	ISC-II	4138	1523	5024.55	2137	0.0972065	0.0558916	0.845171	3410	3638	7004.85	9.999e-05	0.000395034
AGCGTATGTCCGGTCA	TomSalNeg_Epi_B5_m1	TA	5527.5	2111	6860.06	2977	0.103588	0.0302437	0.909984	4974.5	5181	9832.24	9.999e-05	0.000395034
AGCGTATGTTAATGAG	TomSalNeg_Epi_B5_m2	ISC-II	4891	1666	5767.58	2249	0.0791815	0.0490396	0.871886	4204	4476	7336.51	9.999e-05	0.000395034
AGCGTATGTTGGGTAG	TomSalNeg_Epi_B5_m1	ISC-II	3514.63	1579	4487.53	2234	0.114863	0.0427623	0.855886	2926.63	3121	7265.28	9.999e-05	0.000395034
AGCGTATGTTTCGCTC	TomSalPos_Epi_B5_m4	Paneth distal	13355.5	1270	14523.9	1701	0.0434842	0.0134566	0.913846	12159.5	12286	5851.1	0.0429957	0.165759
AGCGTATTCATGGAGG	TomSalNeg_Epi_B5_m2	Enterocyte Progenitor 2	5882.5	1989	6807.18	2614	0.0716496	0.0170131	0.869777	5082.5	5191	8299.16	9.999e-05	0.000395034
AGCGTATTCATTGTGG	TomSalNeg_Epi_B5_m2	Goblet	4640	1827	5795.72	2487	0.109565	0.0175079	0.855168	3905	3986	8170.31	9.999e-05	0.000395034
AGCGTATTCCACAAGT	TomSalPos_Epi_B5_m3	ISC-III	5846.53	2210	7248.01	3068	0.103855	0.0188162	0.904214	5232.53	5373	10102.3	9.999e-05	0.000395034
AGCGTCGAGCTGACAG	TomSalPos_Epi_B5_m3	Paneth proximal	6120.5	718	6722.08	956	0.0467134	0.00663761	0.816241	5017.5	5045	3633.36	1	1
AGCGTCGAGGCGCTTC	TomSalPos_Epi_B5_m4	TA	2679.5	1373	3185.58	1806	0.0843693	0.0261152	0.827283	2192.5	2265	5688.37	9.999e-05	0.000395034
AGCGTCGCAGCAAGAC	TomSalPos_Epi_B5_m3	Enterocyte Progenitor 2	2033	961	2575.43	1440	0.116477	0.0638194	0.715503	1383	1517	4601.63	9.999e-05	0.000395034
AGCGTCGCAGCGCGTT	TomSalPos_Epi_B5_m4	TA	3450.5	1533	4093.27	2012	0.0833549	0.0219193	0.876262	3010.5	3093	6454.68	9.999e-05	0.000395034
AGCGTCGCATACCACA	TomSalPos_Epi_B5_m4	ISC-II	2475.71	1001	3019	1479	0.0997964	0.068211	0.800407	1899.71	2064	4767.47	9.999e-05	0.000395034
AGCGTCGGTTCAAACC	TomSalPos_Epi_B5_m3	Paneth proximal	5753	763	6165	907	0.0347868	0.00836416	0.795107	4596	4625	3202.57	1	1
AGCGTCGGTTTCACAG	TomSalPos_Epi_B5_m3	Enterocyte	2139	1044	2430.85	1262	0.0624254	0.0902511	0.782107	1649	1855	4709.32	9.999e-05	0.000395034
AGCGTCGTCAGGAGAC	TomSalPos_Epi_B5_m4	Paneth proximal	5251	593	5646	680	0.036246	0.00511013	0.792203	4161	4178	2697.51	1	1
AGCTACAAGAAACCCG	TomSalNeg_Epi_B5_m1	ISC-I	4526.12	1786	5958.83	2622	0.132349	0.0225021	0.841553	3694.12	3827	8465.06	9.999e-05	0.000395034
AGCTACACAACTACGT	TomSalPos_Epi_B5_m4	Secretory progenitor	7395.5	2345	9462.34	3375	0.122502	0.0534823	0.929766	6797.5	7206	11732.4	9.999e-05	0.000395034
AGCTACACAAGGTCTT	TomSalNeg_Epi_B5_m1	ISC-I	6102	2307	8285.1	3418	0.147936	0.0280263	0.935425	5640	5857	11713.2	9.999e-05	0.000395034
AGCTACACAGGAGGAG	TomSalNeg_Epi_B5_m2	Enterocyte	4805.78	1948	6081.2	2587	0.10009	0.095194	0.850806	3918.78	4600	9426.99	9.999e-05	0.000395034
AGCTACATCTACACAG	TomSalPos_Epi_B5_m4	Paneth distal	23946	1737	25807.1	2140	0.0370994	0.00573694	0.957507	22930	23066	7509.05	0.00169983	0.00663994
AGCTCAAAGGTTTACC	TomSalPos_Epi_B5_m3	TA	6625.37	2572	8930.99	3711	0.141727	0.0330236	0.931887	6093.37	6401	12749.2	9.999e-05	0.000395034
AGCTCAAGTAGTCCTA	TomSalPos_Epi_B5_m3	ISC-I	4524.16	1661	5878.08	2472	0.124227	0.0490075	0.862495	3790.16	4071	8046.23	9.999e-05	0.000395034
AGCTCAAGTCTTTCTA	TomSalPos_Epi_B5_m3	Enterocyte Progenitor 2	4998.65	1940	6294.27	2773	0.110227	0.0400691	0.908822	4483.65	4729	9222.45	9.999e-05	0.000395034
AGCTCAAGTGCAGGAT	TomSalNeg_Epi_B5_m1	Enterocyte Progenitor 1	7147.67	2447	8524.48	3247	0.0827133	0.0316388	0.918086	6505.67	6803	10584.2	9.999e-05	0.000395034
AGCTCAAGTGTGGACA	TomSalPos_Epi_B5_m4	Enterocyte Progenitor 1	8221	2501	9363.99	3170	0.0650505	0.0355351	0.94005	7711	8003	10760.2	9.999e-05	0.000395034
AGCTCAATCCATAGGT	TomSalPos_Epi_B5_m4	Paneth distal	24749.4	1916	27154.7	2577	0.0467218	0.00811995	0.961002	23757.4	23927	8672.79	9.999e-05	0.000395034
AGCTCAATCTGACGCG	TomSalNeg_Epi_B5_m2	ISC-III	3719.53	1485	4413.59	1982	0.0846851	0.0293403	0.836236	3065.53	3169	6391.39	9.999e-05	0.000395034
AGCTCAATCTTTGATC	TomSalNeg_Epi_B5_m1	Enterocyte Progenitor 2	4280	1506	4780.15	1913	0.0571887	0.033337	0.843399	3611	3728	6048.57	9.999e-05	0.000395034
AGCTTCCAGAACGCGT	TomSalNeg_Epi_B5_m2	Enterocyte Progenitor 1	8859.16	2752	10942.4	3762	0.10101	0.0578282	0.944589	8292.16	8903	12960.7	9.999e-05	0.000395034
AGCTTCCAGAATCGTA	TomSalPos_Epi_B5_m4	ISC-I	5132	1940	6848.37	3006	0.141731	0.0543532	0.916759	4631	4930	10125.3	9.999e-05	0.000395034
AGCTTCCAGAGTCACG	TomSalNeg_Epi_B5_m1	ISC-III	7453.5	2715	9432.74	3755	0.116055	0.0430419	0.935915	6913.5	7254	12706.7	9.999e-05	0.000395034
AGCTTCCAGGCTGGAT	TomSalNeg_Epi_B5_m1	Enterocyte Progenitor 2	5439.5	1966	6238.89	2546	0.0695553	0.0498187	0.898029	4835.5	5096	8204.44	9.999e-05	0.000395034
AGCTTCCAGGTCACCC	TomSalPos_Epi_B5_m4	Paneth distal	11583.7	1459	12665.2	1855	0.0440419	0.010605	0.909143	10507.7	10627	6349.07	9.999e-05	0.000395034
AGCTTCCAGTGCTAGG	TomSalNeg_Epi_B5_m2	Enterocyte	8367.82	2646	10119.3	3479	0.0872638	0.0670001	0.920104	7588.82	8317	11797.6	9.999e-05	0.000395034
AGCTTCCCATGACCCG	TomSalNeg_Epi_B5_m2	TA	9254.5	2720	10963.1	3652	0.082987	0.0327271	0.920596	8456.5	8788	12094.8	9.999e-05	0.000395034
AGCTTCCGTAGCTGCC	TomSalNeg_Epi_B5_m1	ISC-I	4237	1727	5576.7	2578	0.134593	0.0228319	0.863221	3563	3669	8446.22	9.999e-05	0.000395034
AGCTTCCGTATGCGGA	TomSalPos_Epi_B5_m3	Enterocyte	5313.17	1969	6673	2525	0.0962061	0.106574	0.883246	4566.17	5400	9852.67	9.999e-05	0.000395034
AGCTTCCGTGCCTACG	TomSalPos_Epi_B5_m4	Paneth distal	13097.1	1405	14317.7	1777	0.042768	0.00723046	0.921478	12051.1	12177	6194.1	9.999e-05	0.000395034
AGCTTCCGTGGACAGT	TomSalPos_Epi_B5_m4	Enterocyte Progenitor 2	5039	1721	5867	2299	0.0738551	0.0358254	0.884761	4421	4619	7365.3	9.999e-05	0.000395034
AGCTTCCGTTCCCAAA	TomSalPos_Epi_B5_m3	Enterocyte	7252.72	2348	9332.31	3180	0.108199	0.102749	0.932183	6641.72	7749	12346	9.999e-05	0.000395034
AGCTTCCTCATTCTTG	TomSalNeg_Epi_B5_m2	ISC-I	9026	2979	12966.7	4634	0.172667	0.0337795	0.954955	8540	8972	16544.3	9.999e-05	0.000395034
AGCTTCCTCTTACCGC	TomSalPos_Epi_B5_m3	Enterocyte Progenitor 1	4833.89	2018	6921.89	3165	0.167061	0.0634702	0.907469	4282.89	4711	10672.7	9.999e-05	0.000395034
AGGAAATAGCACCAGA	TomSalPos_Epi_B5_m3	Paneth proximal	15663	1462	17213.5	1967	0.0473714	0.0056897	0.92976	14552	14623	6947.58	9.999e-05	0.000395034
AGGAAATAGCCTCAGC	TomSalNeg_Epi_B5_m2	Paneth – goblet	2594.51	535	3926.96	1378	0.198308	0.0436049	0.702028	1620.51	1760	5309.62	9.999e-05	0.000395034
AGGAAATAGGATCATA	TomSalNeg_Epi_B5_m1	TA	5018.22	1926	6378.61	2847	0.1198	0.0834018	0.910451	4483.22	4922	9498.98	9.999e-05	0.000395034
AGGAAATAGTATAGGT	TomSalNeg_Epi_B5_m2	TA	3837	1558	4584.08	2141	0.0884462	0.0411891	0.852134	3218	3373	6702.95	9.999e-05	0.000395034
AGGAAATAGTGCACAG	TomSalNeg_Epi_B5_m2	ISC-III	5946.54	2364	7475.13	3276	0.110655	0.0470257	0.916106	5378.54	5699	10833	9.999e-05	0.000395034
AGGAAATCAATCTCTT	TomSalPos_Epi_B5_m4	Paneth proximal	16824.1	1754	19009.6	2495	0.0608307	0.00769476	0.938755	15734.1	15858	8664.5	9.999e-05	0.000395034
AGGAAATCACTGAGGA	TomSalPos_Epi_B5_m3	TA	5833.05	2070	7325.89	2998	0.111233	0.098019	0.911958	5233.05	5882	9917.54	9.999e-05	0.000395034
AGGAAATGTAGAATAC	TomSalNeg_Epi_B5_m2	ISC-III	3400	1341	4204.58	1908	0.105432	0.023099	0.785283	2595	2667	6256.54	9.999e-05	0.000395034
AGGAAATGTTTACTGG	TomSalPos_Epi_B5_m3	Paneth distal	22249.5	1432	24262.3	2011	0.0430089	0.00450169	0.951898	21161.5	21265	7272.71	0.00019998	0.000787106
AGGAAATTCACAAGGG	TomSalNeg_Epi_B5_m1	ISC-II	3780.5	1351	4480.88	1873	0.0854084	0.0392628	0.805097	2974.5	3111	6000.14	9.999e-05	0.000395034
AGGAAATTCTTGAGCA	TomSalPos_Epi_B5_m3	TA	5474.16	2093	7019.28	2984	0.114524	0.0515767	0.925759	4996.16	5388	9975.54	9.999e-05	0.000395034
AGGAATAAGTTAGTAG	TomSalNeg_Epi_B5_m2	TA	4928.05	2045	6394.27	3014	0.129176	0.0633856	0.916391	4449.05	4773	10147	9.999e-05	0.000395034
AGGAATACACAGTCGC	TomSalPos_Epi_B5_m3	ISC-III	4622.5	1745	5611.12	2394	0.0946502	0.0411625	0.885709	4048.5	4252	7757.91	9.999e-05	0.000395034
AGGAATACAGTCGTTA	TomSalNeg_Epi_B5_m1	ISC-II	2993.95	1190	3559.73	1587	0.0821059	0.0405047	0.791746	2338.95	2479	5239.65	9.999e-05	0.000395034
AGGAATAGTCCGGTGT	TomSalNeg_Epi_B5_m2	ISC-II	4712.05	1553	5444.71	2079	0.0687181	0.0382071	0.880782	4114.05	4322	6747.85	9.999e-05	0.000395034
AGGAATATCACCTTAT	TomSalPos_Epi_B5_m4	Enterocyte Progenitor 2	6324.36	2476	7993.48	3387	0.112231	0.0346034	0.928941	5821.36	6095	11562.7	9.999e-05	0.000395034
AGGACGAAGCCGATAG	TomSalNeg_Epi_B5_m1	ISC-II	4408.5	1554	5087.25	2033	0.0712894	0.0258036	0.827675	3610.5	3714	6377.31	9.999e-05	0.000395034
AGGACGAAGGACGGAG	TomSalPos_Epi_B5_m4	Enterocyte	2890.76	1208	3913.86	1784	0.133938	0.131026	0.745217	1926.76	2468	6693.16	9.999e-05	0.000395034
AGGACGAAGTACAACA	TomSalPos_Epi_B5_m3	Tuft	3899.79	1614	4529.54	2020	0.0714534	0.0208511	0.801274	3068.79	3168	6775.82	9.999e-05	0.000395034
AGGACGAAGTAGTGCG	TomSalNeg_Epi_B5_m1	Enterocyte	4392.34	1654	5020.96	2046	0.0633461	0.0667361	0.828343	3591.34	3928	7328.97	9.999e-05	0.000395034
AGGACGAAGTTGGACG	TomSalPos_Epi_B5_m3	Enterocyte Progenitor 1	9920	2966	11357.2	3757	0.0669131	0.0161801	0.937246	9269	9437	12518.4	9.999e-05	0.000395034
AGGACGACAACTGCTA	TomSalNeg_Epi_B5_m1	Enterocyte Progenitor 2	7483.5	2582	9263.1	3545	0.103069	0.0366993	0.93645	6958.5	7283	11893.2	9.999e-05	0.000395034
AGGACGACAATCGAAA	TomSalPos_Epi_B5_m3	Paneth proximal	11595.2	1372	12992.7	1913	0.0564357	0.0112862	0.909117	10494.2	10622	6606.73	9.999e-05	0.000395034
AGGACGAGTACAACGG	TomSalPos_Epi_B5_m3	TA	8985.5	2818	10554.1	3740	0.0793092	0.043147	0.931063	8312.5	8723	12587.2	9.999e-05	0.000395034
AGGACGAGTCGTTATG	TomSalPos_Epi_B5_m4	Paneth proximal	18841.3	1480	20369.3	1805	0.0386776	0.00719891	0.943224	17750.3	17883	6481.73	0.908809	1
AGGACGAGTGATTAGA	TomSalNeg_Epi_B5_m1	ISC-II	4312.5	1619	5278.06	2285	0.0981294	0.038429	0.896569	3819.5	4003	7350.16	9.999e-05	0.000395034
AGGACGAGTTAGGCCC	TomSalNeg_Epi_B5_m1	TA	7518	2290	8805.16	3119	0.0793762	0.0470606	0.928392	6938	7290	10336.1	9.999e-05	0.000395034
AGGACGAGTTCGAACT	TomSalPos_Epi_B5_m3	Enterocyte	5385.5	1820	6308.21	2343	0.0747303	0.0755847	0.890936	4749.5	5228	8772.96	9.999e-05	0.000395034
AGGACGATCAGGCGAA	TomSalPos_Epi_B5_m4	Enterocyte Progenitor 2	5410.45	1849	6461.63	2465	0.0755933	0.0558688	0.898476	4799.45	5259	7913.4	9.999e-05	0.000395034
AGGACTTAGACCAAAT	TomSalNeg_Epi_B5_m2	TA	5935.66	2136	7307.87	2964	0.1	0.0427206	0.920749	5404.66	5702	9830.29	9.999e-05	0.000395034
AGGACTTAGAGAGCCT	TomSalPos_Epi_B5_m4	Paneth distal	15052.4	1675	16819	2318	0.0557163	0.008779	0.938466	14086.4	14198	7749.27	9.999e-05	0.000395034
AGGACTTAGGAATCGC	TomSalNeg_Epi_B5_m2	Enterocyte Progenitor 1	5563.31	2018	6485.74	2656	0.0769107	0.0329894	0.910645	5029.31	5206	8482.02	9.999e-05	0.000395034
AGGACTTCAAATGATG	TomSalNeg_Epi_B5_m1	Paneth-goblet progenitor	6426.1	2509	9517.76	3937	0.185476	0.045743	0.930112	5862.1	6274	13501.3	9.999e-05	0.000395034
AGGACTTCAACCAACT	TomSalNeg_Epi_B5_m1	ISC-II	5299	1778	6133.66	2328	0.0737609	0.0336136	0.84182	4389	4552	7439.96	9.999e-05	0.000395034
AGGACTTCATTAAGCC	TomSalPos_Epi_B5_m4	Enterocyte	5173.76	1823	6178.09	2341	0.0861956	0.0697053	0.889679	4526.76	4930	8819.9	9.999e-05	0.000395034
AGGACTTGTATGGTTC	TomSalNeg_Epi_B5_m2	Enterocyte Progenitor 2	6797.14	2251	8574.62	3186	0.107533	0.0485334	0.939228	6326.14	6780	10686.2	9.999e-05	0.000395034
AGGACTTTCAAGCCGC	TomSalNeg_Epi_B5_m1	Enterocyte Progenitor 2	6349	2326	7899.88	3268	0.105717	0.0366005	0.924757	5819	6092	10748	9.999e-05	0.000395034
AGGACTTTCCACGAAT	TomSalNeg_Epi_B5_m1	TA	5814	2051	7542.82	3079	0.129728	0.0397423	0.903926	5172	5399	10206.1	9.999e-05	0.000395034
AGGACTTTCCTTATAC	TomSalPos_Epi_B5_m4	ISC-II	3664.5	1355	4337.1	1842	0.0846643	0.0396149	0.812177	2923.5	3059	5898.42	9.999e-05	0.000395034
AGGACTTTCTTCCTAA	TomSalNeg_Epi_B5_m2	ISC-I	4378.5	1639	5537.86	2388	0.114728	0.0257113	0.874289	3769.5	3894	7818.35	9.999e-05	0.000395034
AGGAGGTAGAAGCTGC	TomSalNeg_Epi_B5_m2	Enterocyte Progenitor 1	7085.59	2542	9306.18	3661	0.131513	0.042377	0.94417	6637.59	6998	12736.8	9.999e-05	0.000395034
AGGAGGTAGGCGTTGA	TomSalPos_Epi_B5_m3	Enterocyte Progenitor 1	8595.33	2759	10243.6	3636	0.0821159	0.0462224	0.949018	8112.33	8615	12382.4	9.999e-05	0.000395034
AGGAGGTAGTAAACTG	TomSalNeg_Epi_B5_m2	Enterocyte Progenitor 2	4444.5	1782	5328.48	2404	0.0902419	0.0306572	0.877826	3851.5	3986	7725.93	9.999e-05	0.000395034
AGGAGGTAGTTAACGA	TomSalNeg_Epi_B5_m2	ISC-II	5134.69	1895	6330.01	2666	0.102609	0.042938	0.90806	4597.69	4835	8801.25	9.999e-05	0.000395034
AGGAGGTCAGCACCCA	TomSalPos_Epi_B5_m3	Paneth distal	21610	1616	23529.5	2157	0.0428594	0.005137	0.952511	20585	20669	7332.12	9.999e-05	0.000395034
AGGAGGTCAGTATACC	TomSalPos_Epi_B5_m3	Enterocyte Progenitor 2	5027	1751	5974.94	2430	0.0875848	0.0433973	0.877677	4372	4574	7824.06	9.999e-05	0.000395034
AGGAGGTGTGAAGCGT	TomSalNeg_Epi_B5_m1	Enterocyte Progenitor 1	8161.29	2667	9911.03	3570	0.0910233	0.0490283	0.942371	7632.29	8140	12133.2	9.999e-05	0.000395034
AGGAGGTGTTGGCTAT	TomSalPos_Epi_B5_m3	Paneth proximal	20257.5	1385	22110.4	1886	0.0438994	0.00394496	0.947354	19178.5	19237	6969.93	0.588041	1
AGGAGGTTCCACCCTA	TomSalNeg_Epi_B5_m2	TA	6439.72	2322	7947.93	3226	0.100496	0.0574084	0.928739	5922.72	6360	10636.2	9.999e-05	0.000395034
AGGAGGTTCTATCGTT	TomSalNeg_Epi_B5_m2	Enterocyte Progenitor 1	5678.64	2139	7371.73	3106	0.120862	0.0428805	0.923306	5169.64	5520	10440	9.999e-05	0.000395034
AGGATAAAGATGTTGA	TomSalPos_Epi_B5_m3	TA	5114	2031	6607.01	2940	0.124294	0.0653544	0.916183	4612	4989	9725.86	9.999e-05	0.000395034
AGGATAAAGGCTTAGG	TomSalNeg_Epi_B5_m2	ISC-I	4209.65	1522	5527.5	2334	0.12618	0.0544823	0.850992	3454.65	3766	7811.98	9.999e-05	0.000395034
AGGATAACAAGAGTTA	TomSalPos_Epi_B5_m3	Paneth proximal	6671.5	937	7266.5	1205	0.0426346	0.00622265	0.817981	5474.5	5502	4098.68	0.421158	1
AGGATAACACCAGCTG	TomSalPos_Epi_B5_m3	TA	7390	2291	8492.49	2878	0.0655848	0.0275402	0.893173	6533	6789	9246.69	9.999e-05	0.000395034
AGGATAACATGCCGGT	TomSalPos_Epi_B5_m3	Paneth proximal	16093.5	1508	17763.7	2096	0.0496614	0.00716969	0.935203	15027.5	15117	7269.51	9.999e-05	0.000395034
AGGATAAGTATCCTTT	TomSalNeg_Epi_B5_m1	ISC-II	4117	1312	4748.69	1787	0.0710817	0.0212918	0.769647	3114	3191	5370.56	9.999e-05	0.000395034
AGGATAAGTGTTAGCT	TomSalPos_Epi_B5_m4	Paneth-goblet progenitor	5210.47	1838	7260.81	3091	0.159724	0.0412244	0.886294	4508.47	4775	10184.3	9.999e-05	0.000395034
AGGATAATCTCAGAAC	TomSalNeg_Epi_B5_m2	ISC-I	7409.5	2572	10469.1	3924	0.165747	0.0283906	0.928757	6777.5	7071	13703.8	9.999e-05	0.000395034
AGGATAATCTGGGCAC	TomSalNeg_Epi_B5_m2	Tuft	6763.22	2401	8926.75	3466	0.127321	0.0546702	0.931535	6218.22	6752	12029.3	9.999e-05	0.000395034
AGGATCTAGGACAGCT	TomSalNeg_Epi_B5_m2	ISC-II	3296	1358	3860.73	1838	0.0798833	0.0511839	0.788615	2535	2691	5826.18	9.999e-05	0.000395034
AGGATCTAGGTAGTAT	TomSalNeg_Epi_B5_m2	ISC-II	4546.8	1537	5577.24	2218	0.0988802	0.0367468	0.873411	3902.8	4095	7356.81	9.999e-05	0.000395034
AGGATCTAGTAGATCA	TomSalNeg_Epi_B5_m2	TA	7209.3	2438	8260.48	3050	0.0656313	0.0290929	0.926415	6646.3	6884	10009.8	9.999e-05	0.000395034
AGGATCTCAGAAGCGT	TomSalNeg_Epi_B5_m2	Enterocyte Progenitor 2	4239.84	1634	4932.33	2160	0.0742257	0.0359006	0.857008	3595.84	3754	6929.02	9.999e-05	0.000395034
AGGATCTCATGAGATA	TomSalPos_Epi_B5_m4	Enterocyte Progenitor 2	4288.77	1682	5371.73	2378	0.106804	0.030198	0.8889	3757.77	3928	7744.4	9.999e-05	0.000395034
AGGATCTGTACCAATC	TomSalPos_Epi_B5_m4	Enterocyte Progenitor 1	8705.68	2802	10784.4	3819	0.103282	0.0366801	0.943826	8164.68	8546	12905.3	9.999e-05	0.000395034
AGGATCTGTTGTACGT	TomSalPos_Epi_B5_m3	Paneth proximal	9654.01	1150	10842.5	1660	0.0584712	0.00999798	0.885716	8513.01	8587	5657.69	9.999e-05	0.000395034
AGGATCTTCACCCTTG	TomSalPos_Epi_B5_m3	Enterocyte	5342.1	1931	6617.69	2542	0.0989908	0.106321	0.889062	4631.1	5348	9525.47	9.999e-05	0.000395034
AGGATCTTCCCTTGGT	TomSalPos_Epi_B5_m3	TA	7147.5	2459	9312.82	3602	0.126877	0.0419898	0.944068	6688.5	7065	12375.1	9.999e-05	0.000395034
AGGCATTAGCGCATCC	TomSalPos_Epi_B5_m3	ISC-II	4099	1473	4843.03	2023	0.0822217	0.0214133	0.83501	3386	3474	6406.83	9.999e-05	0.000395034
AGGCATTAGGTTCCAT	TomSalNeg_Epi_B5_m2	ISC-I	4371.13	1795	5541.8	2546	0.115355	0.0367121	0.875436	3749.13	3928	8339.04	9.999e-05	0.000395034
AGGCATTAGTCATTGC	TomSalNeg_Epi_B5_m1	TA	6193.13	2227	7581.28	3078	0.0976905	0.0476971	0.924853	5672.13	6009	10037.1	9.999e-05	0.000395034
AGGCATTCAAAGGGTC	TomSalNeg_Epi_B5_m2	Enterocyte Progenitor 1	7220.35	2449	9020.29	3459	0.105794	0.0432445	0.941004	6737.35	7130	11759.5	9.999e-05	0.000395034
AGGCATTCAAATGCTC	TomSalNeg_Epi_B5_m1	ISC-II	3467	1307	4275.88	1872	0.101667	0.0268813	0.789269	2656	2761	5913.18	9.999e-05	0.000395034
AGGCATTCAGTAACGG	TomSalPos_Epi_B5_m3	Enterocyte Progenitor 1	8037.56	2672	9782.18	3654	0.096799	0.018937	0.943571	7546.56	7712	12385.2	9.999e-05	0.000395034
AGGCATTTCATCAGTG	TomSalNeg_Epi_B5_m2	TA	6312.61	2248	7925.18	3179	0.109312	0.0596612	0.925568	5782.61	6222	10610.6	9.999e-05	0.000395034
AGGCATTTCTTCGTGC	TomSalNeg_Epi_B5_m1	Enterocyte Progenitor 2	5321.5	1926	6585.18	2791	0.105013	0.0546679	0.909264	4773.5	5083	9182.48	9.999e-05	0.000395034
AGGCCACAGCGACAGT	TomSalNeg_Epi_B5_m2	ISC-I	5646	1894	7031.57	2735	0.104779	0.0327958	0.903047	5035	5266	9090.18	9.999e-05	0.000395034
AGGCCACAGCGGACAT	TomSalNeg_Epi_B5_m1	Paneth – goblet	9992.83	2117	12869.2	3583	0.120379	0.076022	0.928729	9111.83	10043	11502.5	9.999e-05	0.000395034
AGGCCACAGTCCGTCG	TomSalPos_Epi_B5_m3	Paneth proximal	16337	988	17845.4	1419	0.0438809	0.00444291	0.922575	15103	15171	5763.98	1	1
AGGCCACCAACTCCAA	TomSalNeg_Epi_B5_m2	ISC-I	5070.74	1799	7231.83	2974	0.166307	0.0451764	0.874885	4285.74	4616	10079.5	9.999e-05	0.000395034
AGGCCACCAGCGGATA	TomSalNeg_Epi_B5_m1	ISC-I	6012.29	1984	7693.28	2968	0.115641	0.0629379	0.909227	5380.29	5863	10000.8	9.999e-05	0.000395034
AGGCCACCAGGCATTT	TomSalNeg_Epi_B5_m2	ISC-III	5231.99	1836	6578.37	2661	0.110514	0.0358538	0.886312	4571.99	4793	8790.15	9.999e-05	0.000395034
AGGCCACCATCGGAAG	TomSalPos_Epi_B5_m3	Tuft	11961.8	3533	14185.3	4528	0.0829889	0.0246641	0.960721	11455.8	11800	15967.2	9.999e-05	0.000395034
AGGCCACGTATCGAAA	TomSalNeg_Epi_B5_m1	ISC-I	4838.5	1879	6343.42	2792	0.129927	0.0642541	0.911826	4330.5	4700	9518.03	9.999e-05	0.000395034
AGGCCACTCACTTGGA	TomSalPos_Epi_B5_m4	ISC-III	3534.5	1407	4365.76	2042	0.104481	0.0527755	0.796789	2729.5	2921	6276.87	9.999e-05	0.000395034
AGGCCACTCCCATGGG	TomSalPos_Epi_B5_m4	ISC-I	5211.86	1697	6733.03	2551	0.116419	0.0460432	0.900981	4615.86	4975	8760.34	9.999e-05	0.000395034
AGGCCACTCCTCGATC	TomSalPos_Epi_B5_m4	Enterocyte	5855.16	1991	7141.9	2586	0.0893363	0.0926305	0.908795	5237.16	5949	9905.33	9.999e-05	0.000395034
AGGCCACTCGCGTTTC	TomSalNeg_Epi_B5_m1	TA	7926.35	2616	9742.46	3554	0.0984009	0.0318529	0.93631	7373.35	7695	11917.9	9.999e-05	0.000395034
AGGCCACTCTAATTCC	TomSalPos_Epi_B5_m3	TA	6754.66	2287	8642.28	3378	0.120805	0.0362123	0.922692	6161.66	6430	11223.9	9.999e-05	0.000395034
AGGCTGCAGAAATTGC	TomSalPos_Epi_B5_m4	ISC-III	6399.98	2257	7625.58	2971	0.0828843	0.039237	0.911113	5772.98	6081	9714.12	9.999e-05	0.000395034
AGGCTGCAGACGCCAA	TomSalPos_Epi_B5_m3	TA	6217.63	2220	7907.48	3174	0.117785	0.0231646	0.913146	5620.63	5785	10678.1	9.999e-05	0.000395034
AGGCTGCAGGCGACAT	TomSalPos_Epi_B5_m4	Paneth proximal	19714.5	1545	21537.5	2011	0.0439608	0.00446227	0.946485	18646.5	18725	7067.24	0.0345965	0.133542
AGGCTGCAGGTCTACT	TomSalNeg_Epi_B5_m2	Enterocyte Progenitor 2	5081.88	1858	6159.24	2542	0.0924414	0.0303471	0.886577	4453.88	4638	8283.39	9.999e-05	0.000395034
AGGCTGCAGTGAGTTA	TomSalNeg_Epi_B5_m2	Enterocyte	4564.04	1627	5292.81	2085	0.0732782	0.0943179	0.865197	3878.04	4348	7974.24	9.999e-05	0.000395034
AGGCTGCAGTGGGAAA	TomSalNeg_Epi_B5_m2	Enterocyte Progenitor 1	6269.5	2056	7083.17	2636	0.0606276	0.051785	0.874059	5421.5	5755	8128.16	9.999e-05	0.000395034
AGGCTGCCAGAGCGTA	TomSalPos_Epi_B5_m3	Paneth proximal	14354.6	1474	15984.1	2010	0.0531797	0.00540963	0.931387	13347.6	13425	6728.96	9.999e-05	0.000395034
AGGCTGCGTACGGTTT	TomSalNeg_Epi_B5_m2	Enterocyte Progenitor 2	4635	1679	5334.15	2201	0.0704951	0.04934	0.871411	4002	4228	6828.6	9.999e-05	0.000395034
AGGCTGCGTGAGCAGT	TomSalPos_Epi_B5_m3	Enterocyte Progenitor 2	6719	2013	7402.64	2513	0.0487822	0.0314488	0.872796	5852	6050	7680.71	9.999e-05	0.000395034
AGGCTGCGTGGAAATT	TomSalPos_Epi_B5_m4	Paneth proximal	14444.5	1496	15849.8	1920	0.0462834	0.0075887	0.927479	13369.5	13468	6516.89	9.999e-05	0.000395034
AGGCTGCGTGTTTACG	TomSalNeg_Epi_B5_m1	ISC-II	4638.16	1567	5632.91	2223	0.0928042	0.0574111	0.886623	4047.16	4356	7454.78	9.999e-05	0.000395034
AGGCTGCGTTAGGGTG	TomSalNeg_Epi_B5_m1	Goblet	5168.04	1919	6176.02	2529	0.0842801	0.034092	0.87943	4499.04	4714	8060.16	9.999e-05	0.000395034
AGGCTGCTCCATACTT	TomSalNeg_Epi_B5_m2	Enterocyte Progenitor 1	6987.88	2672	9654.14	3914	0.154815	0.0388148	0.936016	6458.88	6812	13555.8	9.999e-05	0.000395034
AGGCTGCTCCCTTCCC	TomSalNeg_Epi_B5_m1	Enterocyte	6499.76	2206	7796.12	2856	0.0854589	0.108505	0.90157	5761.76	6619	10709	9.999e-05	0.000395034
AGGCTGCTCGCTCTAC	TomSalNeg_Epi_B5_m1	Enterocyte Progenitor 2	5899.87	1979	6569.87	2381	0.0485346	0.0205925	0.892614	5249.87	5428	7700.03	9.999e-05	0.000395034
AGGCTGCTCTTCGTGC	TomSalPos_Epi_B5_m3	Paneth progenitor	3253.59	1403	4419.04	2179	0.131508	0.0820438	0.792102	2378.59	2809	6851.5	9.999e-05	0.000395034
AGGGAGTAGAGTCGAC	TomSalNeg_Epi_B5_m1	ISC-II	3405.5	1246	4050.65	1742	0.084542	0.0239395	0.772769	2565.5	2653	5507.11	9.999e-05	0.000395034
AGGGAGTAGTAGATCA	TomSalPos_Epi_B5_m3	ISC-II	4292.01	1604	5291.54	2268	0.101292	0.0372016	0.866446	3647.01	3829	7435.99	9.999e-05	0.000395034
AGGGAGTAGTGTTCCA	TomSalPos_Epi_B5_m3	ISC-III	5426.49	2094	6565.04	2844	0.0919994	0.0512947	0.912261	4895.49	5208	9228.62	9.999e-05	0.000395034
AGGGAGTCAAGTGGTG	TomSalNeg_Epi_B5_m2	ISC-II	3499	1389	4296.11	1961	0.101554	0.0304427	0.841268	2878	2984	6338.3	9.999e-05	0.000395034
AGGGAGTCAGTAGAGC	TomSalNeg_Epi_B5_m1	ISC-II	3559.69	1344	4413.41	1919	0.100319	0.0521029	0.791327	2705.69	2942	5967.33	9.999e-05	0.000395034
AGGGAGTCATGATCTG	TomSalPos_Epi_B5_m3	Enterocyte	8814.77	2785	11524	3708	0.117282	0.0992689	0.950441	8274.77	9559	14655.6	9.999e-05	0.000395034
AGGGAGTGTCACAATC	TomSalNeg_Epi_B5_m1	ISC-II	2793.29	1034	3355.63	1443	0.0893407	0.0510092	0.712415	1885.29	2038	4614.98	9.999e-05	0.000395034
AGGGAGTGTTCCGTTC	TomSalNeg_Epi_B5_m2	Paneth progenitor	3076.46	1273	3855.52	1918	0.105978	0.115097	0.745272	2099.46	2535	5852.73	9.999e-05	0.000395034
AGGGAGTTCACGGGAA	TomSalNeg_Epi_B5_m2	Enterocyte Progenitor 1	7166.4	2512	9008.82	3503	0.108688	0.0316217	0.936182	6650.4	6955	11758.6	9.999e-05	0.000395034
AGGGAGTTCATAGAGA	TomSalPos_Epi_B5_m3	ISC-II	4241	1516	5124.02	2095	0.0937014	0.0277006	0.860641	3604	3721	6746.13	9.999e-05	0.000395034
AGGGAGTTCGAGCACC	TomSalPos_Epi_B5_m4	Paneth proximal	16727.8	1690	18633.1	2283	0.0527966	0.00856179	0.941686	15706.8	15877	7733.25	9.999e-05	0.000395034
AGGGAGTTCGCCAACG	TomSalPos_Epi_B5_m4	Enterocyte Progenitor 1	6457	2197	7497.35	2881	0.0747356	0.022765	0.913497	5875	6016	9379.62	9.999e-05	0.000395034
AGGGAGTTCTAGTGTG	TomSalPos_Epi_B5_m4	Enterocyte Progenitor 1	6099.5	1913	6969.47	2501	0.065877	0.0438375	0.899539	5427.5	5707	8044.33	9.999e-05	0.000395034
AGGGAGTTCTGTCCGT	TomSalNeg_Epi_B5_m1	ISC-II	3462	1300	4072.09	1792	0.0830622	0.0593454	0.799725	2678	2867	5811.33	9.999e-05	0.000395034
AGGGCCTAGACAACAT	TomSalPos_Epi_B5_m3	TA	7637.03	2569	9044.4	3358	0.0838899	0.0223332	0.913767	6935.03	7106	11040.6	9.999e-05	0.000395034
AGGGCCTAGATGAACT	TomSalPos_Epi_B5_m3	ISC-II	4735.5	1679	5810.32	2361	0.0997986	0.0325804	0.852408	3973.5	4144	7522.51	9.999e-05	0.000395034
AGGGCCTAGCAATAAC	TomSalNeg_Epi_B5_m2	Enteroendocrine (EEC)	1532.17	684	3718.06	2128	0.35872	0.124339	0.70864	636.17	1093	8189.67	9.999e-05	0.000395034
AGGGCCTCAGCAAGAC	TomSalNeg_Epi_B5_m2	Enterocyte Progenitor 2	7219.17	2412	8383.06	3140	0.0737298	0.0325379	0.910161	6527.17	6772	10263.2	9.999e-05	0.000395034
AGGGCCTGTCATTGCA	TomSalNeg_Epi_B5_m2	TA	6324.77	2307	8000.07	3272	0.115601	0.0275832	0.900129	5607.77	5795	10768.8	9.999e-05	0.000395034
AGGGCCTGTCTACAAC	TomSalNeg_Epi_B5_m1	TA	6047.18	2325	7732.82	3309	0.117844	0.036409	0.918303	5496.18	5770	10935.9	9.999e-05	0.000395034
AGGGCCTGTGTTCGAT	TomSalPos_Epi_B5_m4	Paneth proximal	24812.3	1936	27391.7	2664	0.0491668	0.00876791	0.966286	23950.3	24167	9310.8	9.999e-05	0.000395034
AGGGCCTGTTAAGACA	TomSalNeg_Epi_B5_m2	Enterocyte Progenitor 1	6211.81	2360	8499.72	3514	0.147215	0.0544308	0.93204	5703.81	6162	12073.4	9.999e-05	0.000395034
AGGGCCTTCAAATGCC	TomSalNeg_Epi_B5_m1	TA	7393	2573	8931.74	3455	0.0922787	0.0375283	0.93803	6903	7211	11650.5	9.999e-05	0.000395034
AGGGCCTTCCCGTGTT	TomSalNeg_Epi_B5_m2	ISC-III	4692	1830	5973.67	2620	0.121129	0.0235909	0.877955	4046	4143	8542.5	9.999e-05	0.000395034
AGGGCCTTCTACCAGA	TomSalPos_Epi_B5_m4	ISC-II	3957.5	1386	4845.37	2026	0.100162	0.0482478	0.809508	3095.5	3293	6508.15	9.999e-05	0.000395034
AGGGCCTTCTTCCAGC	TomSalNeg_Epi_B5_m2	ISC-I	6051.01	2237	8471.93	3464	0.159373	0.0454158	0.920705	5464.01	5839	11757.6	9.999e-05	0.000395034
AGGGCTCCACAAAGCG	TomSalNeg_Epi_B5_m1	ISC-I	5631.47	2100	7404.58	3120	0.125931	0.0578211	0.928223	5143.47	5599	10516.7	9.999e-05	0.000395034
AGGGCTCCACCGGAAA	TomSalNeg_Epi_B5_m2	Enterocyte Progenitor 1	7935.95	2662	10185.6	3867	0.120179	0.0522361	0.935376	7345.95	7839	13060.4	9.999e-05	0.000395034
AGGGCTCCACTCCTTG	TomSalPos_Epi_B5_m4	Paneth distal	13624.5	1268	14575.9	1506	0.0337254	0.00410707	0.912879	12458.5	12502	5229.13	0.9999	1
AGGGCTCCATCTTTCA	TomSalPos_Epi_B5_m3	Paneth – goblet	4162	809	5037.73	1395	0.0968084	0.0323232	0.766354	3058	3167	4742.99	9.999e-05	0.000395034
AGGGCTCGTATGTCCA	TomSalPos_Epi_B5_m3	Enterocyte Progenitor 1	7543	2373	8878.77	3181	0.0808578	0.0703828	0.937136	7012	7580	10674.6	9.999e-05	0.000395034
AGGGCTCGTCCGGATC	TomSalPos_Epi_B5_m4	Enterocyte Progenitor 1	9586	3036	11292.5	3932	0.0822101	0.0399126	0.957354	9150	9527	13421.6	9.999e-05	0.000395034
AGGGCTCGTGTTTACG	TomSalNeg_Epi_B5_m1	Paneth-goblet progenitor	4209.47	1263	5469.79	2101	0.12495	0.0341185	0.795888	3184.47	3372	6525.38	9.999e-05	0.000395034
AGGGCTCTCCAGGACC	TomSalPos_Epi_B5_m4	Paneth distal	16796.6	1578	18580	2129	0.0501967	0.00663211	0.93644	15712.6	15817	7324.59	9.999e-05	0.000395034
AGGGCTCTCCATAAGC	TomSalNeg_Epi_B5_m1	ISC-I	4272.5	1674	5697.45	2530	0.141358	0.0477273	0.876383	3649.5	3866	8540.65	9.999e-05	0.000395034
AGGGCTCTCGTCAAAC	TomSalPos_Epi_B5_m3	Enterocyte Progenitor 2	3789	1444	4483.86	1992	0.0891791	0.0890157	0.850852	3137	3453	6405.35	9.999e-05	0.000395034
AGGGCTCTCTACACAG	TomSalPos_Epi_B5_m4	Secretory progenitor	7772.06	2800	9829.84	3776	0.110392	0.0285761	0.942664	7278.06	7600	12824.4	9.999e-05	0.000395034
AGGGTCCAGATGAAGG	TomSalNeg_Epi_B5_m1	Enterocyte Progenitor 1	6407.45	2172	7337.03	2752	0.0647121	0.0378932	0.885166	5613.45	5894	8809.19	9.999e-05	0.000395034
AGGGTCCAGCTCCACG	TomSalPos_Epi_B5_m3	Paneth progenitor	2064.48	1083	3935.41	2336	0.271799	0.122539	0.711896	1018.48	1510	8112.07	9.999e-05	0.000395034
AGGGTCCAGGAGCAAA	TomSalNeg_Epi_B5_m1	Enterocyte Progenitor 2	6645.5	2129	7794.22	2870	0.0776975	0.0418903	0.879181	5741.5	6049	8991.52	9.999e-05	0.000395034
AGGGTCCAGGGTGAGG	TomSalPos_Epi_B5_m3	Paneth proximal	15888.1	1352	17593.4	1911	0.0505128	0.00708605	0.931701	14765.1	14877	6788.03	9.999e-05	0.000395034
AGGGTCCAGGTTAGTA	TomSalPos_Epi_B5_m4	Enterocyte Progenitor 1	10290.7	3097	12619.2	4197	0.095637	0.0400754	0.947618	9685.67	10234	14241.8	9.999e-05	0.000395034
AGGGTCCAGTACCATC	TomSalPos_Epi_B5_m3	Paneth proximal	4774.5	500	5190.91	660	0.0413175	0.0168738	0.78296	3745.5	3817	2519	1	1
AGGGTCCCAAGGTCAG	TomSalNeg_Epi_B5_m1	Enterocyte Progenitor 2	4982.44	1785	6183.08	2615	0.102155	0.0519652	0.874525	4275.44	4593	8328.24	9.999e-05	0.000395034
AGGGTCCCACGTGTGC	TomSalPos_Epi_B5_m4	TA	7615.23	2350	8577.04	2898	0.0563515	0.0306238	0.899833	6832.23	7105	9390.15	9.999e-05	0.000395034
AGGGTCCCACTGGATT	TomSalPos_Epi_B5_m4	TA	5186.58	2011	6918.69	3033	0.130244	0.0729348	0.906558	4602.58	5146	9963.72	9.999e-05	0.000395034
AGGGTCCCATCGGCCA	TomSalNeg_Epi_B5_m2	Enterocyte Progenitor 2	4648.72	1727	5477.09	2282	0.0804289	0.0292287	0.852643	3916.72	4059	7198.56	9.999e-05	0.000395034
AGGGTCCGTATCGCTA	TomSalPos_Epi_B5_m4	Enterocyte Progenitor 2	4834.71	1608	5723.09	2230	0.0808044	0.0319534	0.866453	4154.71	4337	7177.07	9.999e-05	0.000395034
AGGGTCCGTCACAGAG	TomSalNeg_Epi_B5_m2	Paneth proximal	12113.5	1311	13142.3	1655	0.0397872	0.0120069	0.909951	11007.5	11161	5842.09	0.00029997	0.00117882
AGGGTCCGTCCACTTC	TomSalPos_Epi_B5_m3	Enterocyte	7013.21	2302	9180.07	3120	0.121033	0.129439	0.929623	6391.21	7638	12707.5	9.999e-05	0.000395034
AGGGTCCGTCTAATCG	TomSalPos_Epi_B5_m3	TA	4894	1985	6153.09	2797	0.113138	0.0303993	0.900719	4347	4497	8919.85	9.999e-05	0.000395034
AGGGTCCTCCATCTCG	TomSalPos_Epi_B5_m3	Paneth proximal	11947	1434	13708.1	2154	0.0685376	0.00816832	0.912057	10808	10895	7427.18	9.999e-05	0.000395034
AGGGTCCTCCGATGTA	TomSalPos_Epi_B5_m4	Paneth proximal	5197	1084	5726.5	1359	0.048137	0.00942744	0.781797	4044	4082	4235.94	9.999e-05	0.000395034
AGGGTGAAGACTACGG	TomSalPos_Epi_B5_m4	Paneth proximal	8027.07	803	9014	1288	0.0571029	0.0103206	0.849466	6839.07	6930	4909.55	0.0166983	0.064693
AGGGTGAAGTCTGCGC	TomSalNeg_Epi_B5_m2	ISC-II	4889	1666	5804.29	2303	0.0859542	0.0448754	0.844711	4048	4262	7269.23	9.999e-05	0.000395034
AGGGTGAGTCTCGCGA	TomSalPos_Epi_B5_m3	Enterocyte Progenitor 2	6096.19	2105	7108.7	2726	0.0737835	0.0384558	0.916049	5553.19	5820	8933.44	9.999e-05	0.000395034
AGGGTGAGTGACTCTA	TomSalNeg_Epi_B5_m2	ISC-II	3083.5	1252	3762.1	1764	0.0982955	0.0268763	0.78196	2338.5	2417	5643.08	9.999e-05	0.000395034
AGGGTGATCCACACCT	TomSalNeg_Epi_B5_m1	Enterocyte Progenitor 2	5339.59	1980	6753.32	2852	0.113287	0.0494976	0.905907	4768.59	5076	9495.24	9.999e-05	0.000395034
AGGGTGATCCTTGACC	TomSalPos_Epi_B5_m3	Paneth distal	12628	1474	13599.5	1799	0.0373211	0.00552102	0.919935	11680	11728	6125.06	0.00189981	0.00741805
AGGGTGATCGACATAC	TomSalNeg_Epi_B5_m2	ISC-II	3716	1443	4642.71	2112	0.112111	0.0611301	0.855392	3103	3320	6854.37	9.999e-05	0.000395034
AGGGTTTAGACTCTAC	TomSalNeg_Epi_B5_m1	ISC-I	3914.91	1627	5259.96	2458	0.140792	0.0339835	0.873245	3350.91	3523	7957.68	9.999e-05	0.000395034
AGGGTTTAGAGCAAGA	TomSalNeg_Epi_B5_m1	ISC-II	3609.5	1295	4175.31	1758	0.0738089	0.0401594	0.803382	2888.5	3017	5396.6	9.999e-05	0.000395034
AGGGTTTAGGCGTTGA	TomSalPos_Epi_B5_m3	TA	7163.5	2432	8338.65	3132	0.076424	0.0334243	0.929565	6623.5	6851	10387.2	9.999e-05	0.000395034
AGGGTTTCAAATCAAG	TomSalPos_Epi_B5_m3	ISC-II	4035	1499	5009.25	2188	0.104318	0.046946	0.884547	3508	3725	7087.19	9.999e-05	0.000395034
AGGGTTTCACTGGACC	TomSalPos_Epi_B5_m3	Enterocyte Progenitor 1	8105.16	2322	8729.03	2706	0.0379111	0.0410821	0.890941	7170.16	7491	8384.2	9.999e-05	0.000395034
AGGGTTTCAGTGTACT	TomSalNeg_Epi_B5_m1	TA	6680	2224	7898.7	2981	0.0844054	0.0438561	0.918483	6094	6375	9953.31	9.999e-05	0.000395034
AGGGTTTCATAAGATG	TomSalNeg_Epi_B5_m1	Enterocyte Progenitor 2	5367.73	1912	6507.98	2668	0.0874731	0.0456112	0.904713	4794.73	5136	8517.63	9.999e-05	0.000395034
AGGGTTTCATCCTGTC	TomSalPos_Epi_B5_m3	Paneth proximal	13573.5	1314	14880.6	1815	0.0484479	0.0349165	0.923775	12466.5	12872	6272.02	0.0019998	0.00780525
AGGGTTTCATGGTGGA	TomSalNeg_Epi_B5_m1	Enterocyte Progenitor 2	4634.84	1716	5565.57	2357	0.0884627	0.0240976	0.871934	3997.84	4132	7558.06	9.999e-05	0.000395034
AGGGTTTGTGCTCCGA	TomSalNeg_Epi_B5_m2	TA	8211.69	2727	9468.42	3406	0.0674947	0.0336377	0.944599	7735.69	8069	11496.1	9.999e-05	0.000395034
AGGGTTTTCAAAGAAC	TomSalPos_Epi_B5_m3	Enterocyte Progenitor 2	5547.23	1851	6304.91	2369	0.0619845	0.0303123	0.882809	4876.23	5059	7613.35	9.999e-05	0.000395034
AGGGTTTTCCAGCAAT	TomSalPos_Epi_B5_m3	Paneth proximal	8371	1256	9171.87	1602	0.045911	0.0107991	0.872025	7266	7337	5548.11	9.999e-05	0.000395034
AGGGTTTTCCTCTTTC	TomSalPos_Epi_B5_m4	Paneth proximal	10499	735	11566	1119	0.0488572	0.00780647	0.893018	9399	9458	4529.21	1	1
AGGTAGGAGGCTTAGG	TomSalPos_Epi_B5_m4	Paneth distal	27761.2	1961	30772.9	2867	0.0515369	0.0103595	0.964475	26732.2	27007	10066.1	9.999e-05	0.000395034
AGGTAGGAGTCATGAA	TomSalPos_Epi_B5_m3	Enterocyte Progenitor 2	6540.22	2237	7508.26	2864	0.0671826	0.0612334	0.933151	6061.22	6498	9362.1	9.999e-05	0.000395034
AGGTAGGCACAAATAG	TomSalNeg_Epi_B5_m2	Secretory progenitor	7280.54	2498	9017.84	3470	0.105744	0.0321094	0.935023	6767.54	7012	11771.7	9.999e-05	0.000395034
AGGTAGGCAGAAATCA	TomSalNeg_Epi_B5_m2	Enterocyte Progenitor 1	6813.81	2287	8149.52	3084	0.0877867	0.0398771	0.933423	6320.81	6616	10188.4	9.999e-05	0.000395034
AGGTAGGCAGTCCCGA	TomSalPos_Epi_B5_m3	Paneth proximal	16092.5	1100	17271.2	1324	0.0353796	0.00310626	0.914958	14759.5	14796	5069.62	1	1
AGGTAGGGTGAGTTGG	TomSalPos_Epi_B5_m3	ISC-II	3322.75	1195	4172.14	1813	0.106022	0.085859	0.747849	2314.75	2670	5776.97	9.999e-05	0.000395034
AGGTAGGGTGCGAGTA	TomSalNeg_Epi_B5_m2	Goblet	5265	1676	5843.21	2088	0.0566301	0.0364102	0.830894	4369	4499	6646.34	9.999e-05	0.000395034
AGGTAGGTCAATCTCT	TomSalPos_Epi_B5_m4	Enterocyte Progenitor 1	7304	2353	8592.01	3112	0.0790117	0.0260695	0.896526	6484	6703	10069.4	9.999e-05	0.000395034
AGGTAGGTCTGCCTGT	TomSalPos_Epi_B5_m4	Paneth distal	18727	1576	20616.2	2152	0.0483367	0.0087913	0.946724	17687	17827	7480.66	9.999e-05	0.000395034
AGGTCATAGGCAGGGA	TomSalPos_Epi_B5_m3	TA	6150.84	2243	7680.71	3181	0.107375	0.0518811	0.931037	5678.84	6045	10566.3	9.999e-05	0.000395034
AGGTCATAGGTCCCGT	TomSalNeg_Epi_B5_m1	Goblet	6098.94	2335	8401.51	3467	0.15206	0.0432172	0.928496	5582.94	5932	11866.8	9.999e-05	0.000395034
AGGTCATAGTCCCGAC	TomSalPos_Epi_B5_m4	Paneth proximal	9388.14	1298	10858.3	1928	0.072179	0.019479	0.893547	8309.14	8489	6579.93	9.999e-05	0.000395034
AGGTCATCAGGAATAT	TomSalNeg_Epi_B5_m1	ISC-II	4186.5	1561	4869.08	2064	0.0749488	0.023057	0.842338	3514.5	3603	6541.87	9.999e-05	0.000395034
AGGTCATCATCCTCAC	TomSalNeg_Epi_B5_m1	ISC-I	2754.55	1187	3966.91	2029	0.17284	0.0509785	0.755051	1882.55	2064	6760.3	9.999e-05	0.000395034
AGGTCATGTAAGGAGA	TomSalNeg_Epi_B5_m2	Tuft	3873.79	1555	4405.86	1911	0.0618595	0.0222231	0.784258	2979.79	3078	6392.95	9.999e-05	0.000395034
AGGTCATGTACCGCGT	TomSalPos_Epi_B5_m4	Enterocyte Progenitor 1	8135	2724	9935.48	3694	0.0974209	0.0189119	0.940561	7623	7806	12397.8	9.999e-05	0.000395034
AGGTCATGTCATAACC	TomSalNeg_Epi_B5_m1	ISC-I	4278.73	1674	5615.3	2529	0.130492	0.0673805	0.885468	3693.73	4034	8270.25	9.999e-05	0.000395034
AGGTCATGTCCTCATC	TomSalPos_Epi_B5_m3	Enterocyte	10150.2	2675	12863.9	3537	0.105505	0.0769274	0.950619	9558.16	10672	14194.1	9.999e-05	0.000395034
AGGTCATGTGGCAGAT	TomSalNeg_Epi_B5_m2	Enterocyte Progenitor 1	4417.66	2117	6190.18	3127	0.155081	0.0846986	0.899146	3854.66	4369	10596.8	9.999e-05	0.000395034
AGGTCATGTTATCTGG	TomSalNeg_Epi_B5_m2	ISC-II	3753	1383	4351.28	1872	0.0740384	0.0261226	0.832572	3108	3193	5837.09	9.999e-05	0.000395034
AGGTCATGTTTGTTCT	TomSalPos_Epi_B5_m4	Paneth proximal	27312.5	1854	29939	2541	0.0461402	0.00492034	0.963734	26284.5	26395	8735.1	9.999e-05	0.000395034
AGGTCATTCTACCTTA	TomSalNeg_Epi_B5_m1	Enterocyte Progenitor 1	11125	3247	12850.1	4049	0.0686433	0.0231778	0.927335	10257	10587	13438.7	9.999e-05	0.000395034
AGGTCTAAGACCATAA	TomSalPos_Epi_B5_m3	Paneth proximal	24671.1	1495	26600.2	1888	0.0371911	0.00332825	0.955095	23550.1	23641	7023.99	0.969303	1
AGGTCTAAGCTAAACA	TomSalPos_Epi_B5_m4	Paneth proximal	17370	1433	19209	2054	0.050121	0.00399253	0.941194	16328	16393	7268.6	9.999e-05	0.000395034
AGGTCTAAGGCGCTCT	TomSalNeg_Epi_B5_m2	ISC-III	4803.05	1774	5538.9	2292	0.0699589	0.0316603	0.882248	4215.05	4371	7305.49	9.999e-05	0.000395034
AGGTCTAAGTTCCATG	TomSalNeg_Epi_B5_m1	Enterocyte Progenitor 1	6266.62	2388	7431.54	3072	0.0829063	0.0364912	0.928115	5782.62	6032	10189.6	9.999e-05	0.000395034
AGGTCTACAACTCATG	TomSalPos_Epi_B5_m3	Enterocyte Progenitor 2	4923.46	1803	6036.48	2562	0.100959	0.0529528	0.899991	4369.46	4639	8425.72	9.999e-05	0.000395034
AGGTCTAGTAGAGCTG	TomSalPos_Epi_B5_m3	Paneth distal	18265	1787	19776	2239	0.0400044	0.00886943	0.951813	17378	17520	7653.66	9.999e-05	0.000395034
AGGTCTAGTCCAGCAC	TomSalNeg_Epi_B5_m2	TA	6471.46	2396	8651.82	3551	0.13714	0.0544455	0.91779	5835.46	6296	12054.5	9.999e-05	0.000395034
AGGTCTAGTGGTACAG	TomSalPos_Epi_B5_m4	Enterocyte Progenitor 2	5100.5	1606	5725.03	2038	0.0562955	0.0374867	0.833955	4232.5	4432	6482.04	9.999e-05	0.000395034
AGGTCTATCTCGCTTG	TomSalNeg_Epi_B5_m1	ISC-I	3992.5	1552	5178.46	2336	0.127852	0.0431521	0.870897	3393.5	3576	7700.1	9.999e-05	0.000395034
AGGTCTATCTTACTGT	TomSalPos_Epi_B5_m4	Tuft	2925	1408	3932	2036	0.146013	0.0157697	0.808376	2284	2330	7192.88	9.999e-05	0.000395034
AGGTGTTAGAAGGCTC	TomSalPos_Epi_B5_m3	Tuft	3430	1526	4664.29	2399	0.149492	0.0624538	0.803373	2628	2867	8072.75	9.999e-05	0.000395034
AGGTGTTAGATGATTG	TomSalNeg_Epi_B5_m1	Enterocyte Progenitor 2	4206.52	1654	4862.24	2115	0.0682169	0.0633331	0.882087	3671.52	3978	6752.7	9.999e-05	0.000395034
AGGTGTTAGCGAGTCA	TomSalNeg_Epi_B5_m2	TA	5671.8	1993	6856.45	2810	0.0919042	0.0453279	0.91661	5145.8	5435	9317.02	9.999e-05	0.000395034
AGGTGTTAGGAGGTTC	TomSalNeg_Epi_B5_m1	Paneth-goblet progenitor	7905.21	2939	11343	4499	0.172314	0.0329069	0.941379	7342.21	7706	15644.8	9.999e-05	0.000395034
AGGTGTTAGGTCTACT	TomSalPos_Epi_B5_m3	TA	5713	2130	6433.39	2621	0.0591545	0.0236165	0.92019	5245	5376	8520.24	9.999e-05	0.000395034
AGGTGTTCAGCTCATA	TomSalNeg_Epi_B5_m1	Goblet	4877.5	1960	5987.44	2713	0.100606	0.0439989	0.890607	4282.5	4512	8849.81	9.999e-05	0.000395034
AGGTGTTCAGTGTGCC	TomSalPos_Epi_B5_m4	Enterocyte Progenitor 2	5354.72	1748	6321.98	2409	0.0808921	0.0264886	0.863931	4567.72	4727	7495.18	9.999e-05	0.000395034
AGGTGTTGTGGCAGAT	TomSalPos_Epi_B5_m4	Enterocyte	6294.5	1778	7045.38	2130	0.051712	0.0560853	0.874806	5448.5	5875	8051.54	9.999e-05	0.000395034
AGGTGTTTCAAAGGTA	TomSalNeg_Epi_B5_m2	ISC-I	4414	1746	6019.29	2702	0.152228	0.0319571	0.907811	3933	4084	9240.71	9.999e-05	0.000395034
AGGTGTTTCGACACTA	TomSalPos_Epi_B5_m4	Paneth proximal	21443.5	1722	23895.3	2434	0.0538853	0.00506799	0.953574	20411.5	20518	8401.94	9.999e-05	0.000395034
AGGTGTTTCTGCTAGA	TomSalPos_Epi_B5_m4	Goblet	3922.5	1415	4631.86	1931	0.0825499	0.0188815	0.854735	3325.5	3392	6215.93	9.999e-05	0.000395034
AGGTGTTTCTGGCCGA	TomSalPos_Epi_B5_m4	TA	3489	1411	4212.93	2023	0.0949868	0.0771248	0.796714	2686	2961	6404.7	9.999e-05	0.000395034
AGGTTACAGATACGAT	TomSalNeg_Epi_B5_m2	Tuft	2664.9	1169	3850	1972	0.171632	0.044902	0.811219	2026.9	2201	6845.84	9.999e-05	0.000395034
AGGTTACAGCGCCTCA	TomSalNeg_Epi_B5_m2	ISC-III	4754.89	1865	6691.91	2883	0.161253	0.0400354	0.903715	4195.89	4463	9921.04	9.999e-05	0.000395034
AGGTTACAGGAAGTCC	TomSalNeg_Epi_B5_m2	Enterocyte Progenitor 1	6111.3	2332	8349.98	3505	0.14964	0.0499508	0.93172	5609.3	5985	11924.5	9.999e-05	0.000395034
AGGTTACAGGGTGGGA	TomSalPos_Epi_B5_m3	TA	5452	1877	6419.62	2508	0.0813122	0.0237809	0.887117	4804	4930	8249.45	9.999e-05	0.000395034
AGGTTACAGTTTGTCG	TomSalNeg_Epi_B5_m2	Enterocyte Progenitor 2	3986	1523	4529.09	1944	0.0643142	0.0312114	0.809903	3213	3325	6239.09	9.999e-05	0.000395034
AGGTTACGTCACGCTG	TomSalPos_Epi_B5_m4	Enterocyte Progenitor 2	5980.84	2086	7060.04	2814	0.0793142	0.0454252	0.918935	5450.84	5767	9146.13	9.999e-05	0.000395034
AGGTTACGTCCACTCT	TomSalNeg_Epi_B5_m1	Paneth progenitor	3920.83	1741	6059.6	2897	0.185944	0.119883	0.878736	3238.83	4033	9814.19	9.999e-05	0.000395034
AGGTTACGTCCGAAGA	TomSalPos_Epi_B5_m3	Paneth proximal	17649.6	1287	19293.8	1766	0.0445186	0.00747194	0.939174	16553.6	16669	6413.84	0.416658	1
AGGTTACGTGGGATTG	TomSalPos_Epi_B5_m3	Goblet	5907.59	2162	7818.68	3194	0.134734	0.0253456	0.901266	5236.59	5434	10756.8	9.999e-05	0.000395034
AGGTTACGTTAAGACA	TomSalPos_Epi_B5_m3	Paneth proximal	13846	1443	15419.3	2003	0.0538395	0.00661908	0.920836	12699	12774	7007.44	9.999e-05	0.000395034
AGGTTACTCCCATTTA	TomSalNeg_Epi_B5_m1	Enterocyte Progenitor 2	5381.92	2184	6617.34	2962	0.0986405	0.0478653	0.917958	4889.92	5197	9556.57	9.999e-05	0.000395034
AGGTTACTCGACACCG	TomSalNeg_Epi_B5_m1	Enterocyte Progenitor 1	7572	2496	9363.81	3445	0.102847	0.0329644	0.91287	6827	7122	11410.3	9.999e-05	0.000395034
AGGTTACTCTGGTCAA	TomSalNeg_Epi_B5_m2	TA	6986.24	2509	9233.62	3698	0.134984	0.0500394	0.919255	6336.24	6744	12280.5	9.999e-05	0.000395034
AGGTTGTAGCCTGTCG	TomSalNeg_Epi_B5_m2	Tuft	12779.5	1963	14691.6	2760	0.0692151	0.0144525	0.937348	11906.5	12098	9248.94	9.999e-05	0.000395034
AGGTTGTAGGCCCGTT	TomSalPos_Epi_B5_m4	Paneth proximal	22558	1647	24937.6	2344	0.0496482	0.00460826	0.957495	21573	21686	8263.77	9.999e-05	0.000395034
AGGTTGTCAACACGTT	TomSalPos_Epi_B5_m4	Paneth proximal	18637	1551	20459	2134	0.0465442	0.0061187	0.944864	17581	17683	7271.44	9.999e-05	0.000395034
AGGTTGTCACTTGTCC	TomSalNeg_Epi_B5_m1	TA	7281.35	2596	9206.32	3564	0.109041	0.0396075	0.922774	6647.35	7055	11952.9	9.999e-05	0.000395034
AGGTTGTCAGCAGAAC	TomSalPos_Epi_B5_m4	ISC-II	5569.54	1883	6871.58	2697	0.0992865	0.0510179	0.908836	4994.54	5344	9102.1	9.999e-05	0.000395034
AGGTTGTCATAGAGGC	TomSalPos_Epi_B5_m3	Enterocyte Progenitor 1	8457.53	2570	9508.49	3166	0.0569008	0.023067	0.910848	7665.53	7883	10438	9.999e-05	0.000395034
AGGTTGTCATTACGGT	TomSalNeg_Epi_B5_m2	ISC-I	5309.6	2020	7188.02	3062	0.143787	0.0483219	0.920572	4805.6	5138	10354.1	9.999e-05	0.000395034
AGGTTGTGTTGTTGTG	TomSalPos_Epi_B5_m4	Enterocyte	8934.66	2716	10382.7	3483	0.0706228	0.0487649	0.935459	8305.66	8837	11914.9	9.999e-05	0.000395034
AGTAACCAGAAGTCTA	TomSalNeg_Epi_B5_m2	ISC-III	4805.29	1470	5464.57	1933	0.0629557	0.0266171	0.803276	3873.29	3999	5763.34	9.999e-05	0.000395034
AGTAACCAGCATGGGT	TomSalPos_Epi_B5_m3	Enterocyte	8924.24	2659	10849.4	3435	0.0926377	0.0879047	0.945253	8362.24	9305	13264.4	9.999e-05	0.000395034
AGTAACCAGTGCACTT	TomSalNeg_Epi_B5_m1	Enterocyte Progenitor 1	6537.5	2508	9195.89	3801	0.163941	0.0465642	0.931937	5985.5	6368	13029.4	9.999e-05	0.000395034
AGTAACCGTACATTGC	TomSalNeg_Epi_B5_m1	TA	6625.8	2380	8511.95	3383	0.120163	0.0327326	0.930435	6102.8	6378	11326.9	9.999e-05	0.000395034
AGTAACCGTCAGTCGC	TomSalPos_Epi_B5_m3	TA	7223.51	2425	9102.67	3391	0.108961	0.0257227	0.91905	6569.51	6841	11277.4	9.999e-05	0.000395034
AGTAACCGTCTTGAGT	TomSalNeg_Epi_B5_m2	ISC-I	4077.63	1644	5136.18	2339	0.110948	0.0321878	0.880574	3533.63	3694	7587.7	9.999e-05	0.000395034
AGTAACCGTGATAGTA	TomSalPos_Epi_B5_m4	Paneth proximal	15895	1247	17302.8	1625	0.0425312	0.00438511	0.927175	14739	14795	6030.07	0.926907	1
AGTAACCGTTATCTGG	TomSalNeg_Epi_B5_m1	Enterocyte Progenitor 1	7838	2816	10392.8	4032	0.139244	0.0697463	0.951002	7382	7971	14093.3	9.999e-05	0.000395034
AGTAACCTCATGAAAG	TomSalNeg_Epi_B5_m1	Enterocyte Progenitor 2	6589.57	2116	8045.7	3007	0.0993843	0.0308723	0.885784	5749.57	5951	9509.34	9.999e-05	0.000395034
AGTAACCTCATTTCCA	TomSalNeg_Epi_B5_m2	ISC-II	3707.6	1417	4542.39	1989	0.0983083	0.0214574	0.781734	2817.6	2909	6312.75	9.999e-05	0.000395034
AGTAACCTCCCGAATA	TomSalNeg_Epi_B5_m1	Goblet	4448.5	1937	6036.62	2822	0.149104	0.0347588	0.885255	3840.5	4015	9575.68	9.999e-05	0.000395034
AGTAACCTCCCTTCCC	TomSalPos_Epi_B5_m4	Enterocyte Progenitor 2	6965.23	2242	8683.35	3138	0.104349	0.0352904	0.897368	6150.23	6476	9982.45	9.999e-05	0.000395034
AGTAACCTCGGTCGGT	TomSalPos_Epi_B5_m3	Enterocyte Progenitor 2	5687.55	2037	6834.45	2757	0.08793	0.068495	0.907547	5093.55	5546	9049.9	9.999e-05	0.000395034
AGTAACCTCTGGGCCA	TomSalPos_Epi_B5_m3	Paneth proximal	5877	840	6973.49	1455	0.0858021	0.0115527	0.828549	4790	4844	4948.83	9.999e-05	0.000395034
AGTACCAAGAAGATCT	TomSalNeg_Epi_B5_m2	ISC-I	3969.25	1488	5145.07	2265	0.123884	0.0379453	0.856257	3318.25	3503	7575.86	9.999e-05	0.000395034
AGTACCAAGACCTTTG	TomSalPos_Epi_B5_m4	Paneth distal	20665.5	1734	22457.7	2221	0.0416399	0.00800877	0.95109	19647.5	19795	7670.04	9.999e-05	0.000395034
AGTACCAAGCACGGAT	TomSalNeg_Epi_B5_m2	Enterocyte Progenitor 1	7633	2669	9950.63	3746	0.129062	0.0533123	0.939256	7092	7555	12949.2	9.999e-05	0.000395034
AGTACCAAGGACCCAA	TomSalNeg_Epi_B5_m1	Paneth distal	22514.5	1523	24592.7	2066	0.0444272	0.00607682	0.9538	21443.5	21556	7480.85	0.00019998	0.000787106
AGTACCAAGTAGGTTA	TomSalPos_Epi_B5_m3	Enterocyte Progenitor 1	6784.25	2311	7770.48	2928	0.0677264	0.0278388	0.926863	6276.25	6456	9717.69	9.999e-05	0.000395034
AGTACCAAGTATAACG	TomSalPos_Epi_B5_m3	Paneth proximal	12043.5	1093	13033.8	1449	0.0401138	0.00951836	0.895665	10780.5	10867	5133.46	0.951505	1
AGTACCAAGTCAATCC	TomSalNeg_Epi_B5_m1	TA	6309.5	2084	7479.5	2864	0.0833216	0.0298962	0.892089	5575.5	5779	9258.35	9.999e-05	0.000395034
AGTACCAAGTCTACCA	TomSalNeg_Epi_B5_m2	Enterocyte Progenitor 1	7266.25	2471	8776.37	3329	0.0904967	0.039154	0.929799	6717.25	7054	11205.1	9.999e-05	0.000395034
AGTACCAAGTGGCGAT	TomSalPos_Epi_B5_m3	Paneth proximal	14688.6	1351	15913.2	1640	0.040239	0.00796835	0.931163	13668.6	13762	5792.07	0.90471	1
AGTACCACAGTTTCGA	TomSalNeg_Epi_B5_m1	ISC-II	4282.02	1304	4810.65	1644	0.0575995	0.0242081	0.791805	3342.02	3442	4993.96	9.999e-05	0.000395034
AGTACCAGTATCAGCT	TomSalNeg_Epi_B5_m1	ISC-II	4917.62	1724	6128.84	2464	0.102766	0.0360424	0.887781	4302.62	4546	7968.72	9.999e-05	0.000395034
AGTACCAGTCTGTGGC	TomSalNeg_Epi_B5_m2	ISC-II	2817.5	1151	3434.14	1637	0.0943168	0.0513427	0.72506	1952.5	2119	5085.98	9.999e-05	0.000395034
AGTACCAGTGACCTGC	TomSalNeg_Epi_B5_m1	Enterocyte	5369.26	1899	6611.79	2591	0.0950809	0.0945234	0.896446	4724.26	5379	9002.13	9.999e-05	0.000395034
AGTACCAGTGCATTTG	TomSalNeg_Epi_B5_m1	Paneth proximal	8217	1033	9060.54	1371	0.0500431	0.0152661	0.855292	7013	7103	4864.97	0.0258974	0.100112
AGTACTGAGAGCACTG	TomSalNeg_Epi_B5_m1	TA	5488.5	2061	6618.04	2788	0.0914796	0.0243192	0.91029	4953.5	5102	9082.2	9.999e-05	0.000395034
AGTACTGAGAGTTGAT	TomSalPos_Epi_B5_m4	Enterocyte Progenitor 1	6267	2357	7547.66	3156	0.0925715	0.0131198	0.92	5736	5813	10327.5	9.999e-05	0.000395034
AGTACTGAGGTATCTC	TomSalNeg_Epi_B5_m1	ISC-I	3732.05	1493	5144.98	2356	0.153838	0.0399357	0.855528	3090.05	3277	7814.68	9.999e-05	0.000395034
AGTACTGCAGCATGCC	TomSalPos_Epi_B5_m3	Enterocyte Progenitor 1	8545	2845	10606.1	3960	0.105799	0.0242814	0.938759	7976	8214	13383.5	9.999e-05	0.000395034
AGTACTGCATTACGGT	TomSalNeg_Epi_B5_m1	TA	4057.5	1631	4986.73	2258	0.10158	0.026789	0.856068	3418.5	3532	7333.7	9.999e-05	0.000395034
AGTACTGGTAGATTGA	TomSalPos_Epi_B5_m3	TA	6142.72	2142	6939.16	2655	0.0582813	0.0251245	0.910199	5600.72	5778	8628.86	9.999e-05	0.000395034
AGTACTGGTCCTACGG	TomSalNeg_Epi_B5_m2	Paneth proximal	5816.97	1292	7470.96	2270	0.12074	0.0514267	0.828744	4574.97	4923	7391.91	9.999e-05	0.000395034
AGTACTGGTGATTAGA	TomSalNeg_Epi_B5_m2	Enterocyte Progenitor 1	3196.5	1332	3915.04	1877	0.10033	0.0593373	0.814408	2525.5	2718	5891.16	9.999e-05	0.000395034
AGTACTGGTTCCAAAC	TomSalNeg_Epi_B5_m1	TA	6430.5	2241	7879.07	3080	0.0997453	0.0394888	0.916745	5852.5	6126	10297	9.999e-05	0.000395034
AGTACTGGTTCTGACA	TomSalPos_Epi_B5_m3	Paneth proximal	11566.5	837	12693.1	1237	0.0468307	0.00640831	0.893555	10373.5	10428	4808.13	1	1
AGTACTGTCACCTGTC	TomSalPos_Epi_B5_m4	Paneth distal	23455	1574	25614.9	2180	0.0444818	0.00648247	0.958212	22446	22564	7501.26	0.00019998	0.000787106
AGTACTGTCATGCCCT	TomSalPos_Epi_B5_m4	Enterocyte Progenitor 2	3945	1415	4555.5	1883	0.0705855	0.0152399	0.816362	3209	3272	6002.39	9.999e-05	0.000395034
AGTACTGTCGTAATGC	TomSalPos_Epi_B5_m4	Paneth proximal	14928.2	1649	16886.5	2311	0.0606447	0.00614934	0.930803	13852.2	13955	7947.68	9.999e-05	0.000395034
AGTAGCTAGACCTGGA	TomSalPos_Epi_B5_m3	Enterocyte Progenitor 2	5240	1870	6424.96	2646	0.102366	0.0322399	0.917144	4759	4918	8711.29	9.999e-05	0.000395034
AGTAGCTAGCGCCTTG	TomSalNeg_Epi_B5_m2	Enterocyte Progenitor 2	4721.53	1602	5468.99	2121	0.0708498	0.0376587	0.871585	4080.53	4277	6978.21	9.999e-05	0.000395034
AGTAGCTAGCGTCTCG	TomSalNeg_Epi_B5_m1	ISC-I	5966.5	2114	7396.95	3017	0.106401	0.0553066	0.930903	5494.5	5840	10118.7	9.999e-05	0.000395034
AGTAGCTAGCTCCGAC	TomSalPos_Epi_B5_m4	Enterocyte	5640	1719	6267.72	2138	0.0567376	0.0652177	0.854689	4769	5103	7796.87	9.999e-05	0.000395034
AGTAGCTAGTACAGCG	TomSalNeg_Epi_B5_m2	ISC-II	4016.54	1409	4616.42	1869	0.0687914	0.0305705	0.85546	3396.54	3520	5999.16	9.999e-05	0.000395034
AGTAGCTCAAAGGGCT	TomSalNeg_Epi_B5_m2	ISC-II	4543	1548	5287.56	2107	0.074682	0.0443597	0.864232	3890	4098	6733.75	9.999e-05	0.000395034
AGTAGCTCAAATGCTC	TomSalPos_Epi_B5_m3	Enterocyte Progenitor 2	5062.84	1734	5913.36	2313	0.073345	0.0401951	0.873171	4366.84	4610	7331.58	9.999e-05	0.000395034
AGTAGCTCAACCCGCA	TomSalNeg_Epi_B5_m1	ISC-II	4281	1604	5311.84	2312	0.104486	0.0410116	0.863609	3630	3829	7487.38	9.999e-05	0.000395034
AGTAGCTCAACCCTAA	TomSalNeg_Epi_B5_m2	ISC-II	4133.81	1390	5121.58	2072	0.10631	0.0696503	0.8124	3229.81	3529	6856.24	9.999e-05	0.000395034
AGTAGCTCAACCGGAA	TomSalPos_Epi_B5_m3	Enterocyte Progenitor 1	7928	2553	8992.32	3196	0.0647739	0.0292219	0.905282	7127	7324	10225.7	9.999e-05	0.000395034
AGTAGCTCAGGCACTC	TomSalNeg_Epi_B5_m1	Enterocyte Progenitor 2	5842.68	1836	6519.69	2316	0.0540582	0.0581208	0.859068	4973.68	5330	7322.51	9.999e-05	0.000395034
AGTAGCTCATGGAAGC	TomSalPos_Epi_B5_m4	ISC-III	5664.15	1949	6592.97	2582	0.0763676	0.0385046	0.894043	5026.15	5235	8315.64	9.999e-05	0.000395034
AGTAGCTGTCCCGGTA	TomSalNeg_Epi_B5_m2	Enterocyte Progenitor 1	8219.4	2574	9606.04	3361	0.0756807	0.0254599	0.931467	7611.4	7852	11103.1	9.999e-05	0.000395034
AGTAGCTGTCTTGGTA	TomSalPos_Epi_B5_m4	ISC-II	3720.5	1422	4406.84	1923	0.0838755	0.0380186	0.867621	3187.5	3327	6245.51	9.999e-05	0.000395034
AGTAGCTGTTATAGAG	TomSalNeg_Epi_B5_m2	Enterocyte	9170.9	2773	10943.8	3527	0.0829621	0.0521526	0.953993	8705.9	9304	12769.8	9.999e-05	0.000395034
AGTAGCTGTTCCAAAC	TomSalNeg_Epi_B5_m1	ISC-III	4380	1791	5443.39	2496	0.108074	0.0476916	0.885141	3819	4026	8140.37	9.999e-05	0.000395034
AGTAGCTGTTCGTGCG	TomSalPos_Epi_B5_m3	Enterocyte Progenitor 1	7782.62	2862	9828.83	3851	0.111266	0.04962	0.940096	7257.62	7731	13101.1	9.999e-05	0.000395034
AGTAGCTTCTCCAATT	TomSalNeg_Epi_B5_m2	TA	4634	1812	5815.84	2595	0.110191	0.0355159	0.879315	4003	4192	8451.64	9.999e-05	0.000395034
AGTAGTCAGCGACAGT	TomSalPos_Epi_B5_m4	Paneth proximal	8116.5	1373	8708.65	1655	0.0361474	0.0151933	0.870994	7134.5	7232	4902.37	9.999e-05	0.000395034
AGTAGTCAGGACTATA	TomSalNeg_Epi_B5_m1	TA	5591.58	2007	6756.8	2739	0.0899822	0.0424041	0.896115	4969.58	5252	8939.42	9.999e-05	0.000395034
AGTAGTCAGGTAGTAT	TomSalNeg_Epi_B5_m1	TA	5560.3	2167	7154.92	3100	0.116077	0.0574475	0.921782	5056.3	5493	10367.5	9.999e-05	0.000395034
AGTAGTCAGGTTGGTG	TomSalNeg_Epi_B5_m1	Enterocyte Progenitor 2	4607.5	1757	5446.98	2354	0.0849648	0.0457288	0.890135	4061.5	4253	7758.76	9.999e-05	0.000395034
AGTAGTCAGTCGTCTA	TomSalPos_Epi_B5_m3	Enterocyte	7732.38	2542	9475.96	3286	0.09581	0.0768669	0.938457	7195.38	7922	12300.2	9.999e-05	0.000395034
AGTAGTCAGTGTAGAT	TomSalPos_Epi_B5_m4	Enterocyte Progenitor 1	8814	2725	10562.9	3644	0.0890502	0.041918	0.951153	8357	8752	12294.8	9.999e-05	0.000395034
AGTAGTCCAAGAGGTC	TomSalNeg_Epi_B5_m1	ISC-II	4087.5	1503	4795.92	2068	0.0821039	0.0523779	0.830554	3334.5	3529	6507.16	9.999e-05	0.000395034
AGTAGTCCAGGTCCGT	TomSalPos_Epi_B5_m4	Paneth proximal	15018.7	1541	16645.6	2092	0.0516914	0.00830387	0.931172	13956.7	14059	7152.52	9.999e-05	0.000395034
AGTAGTCGTCGGCTAC	TomSalPos_Epi_B5_m4	Enterocyte Progenitor 2	5541.02	1919	6714.29	2687	0.0937917	0.0364113	0.916255	5025.02	5249	8861.92	9.999e-05	0.000395034
AGTAGTCGTGGTTTAC	TomSalPos_Epi_B5_m3	Paneth proximal	18966.5	1297	20621	1658	0.0415693	0.00304583	0.939119	17823.5	17878	6100.05	1	1
AGTAGTCTCACGGTCG	TomSalPos_Epi_B5_m3	Enterocyte Progenitor 1	6829.5	2341	7640.48	2903	0.056527	0.019697	0.924631	6303.5	6425	9366.33	9.999e-05	0.000395034
AGTAGTCTCATTTGTC	TomSalPos_Epi_B5_m4	Paneth – goblet	7495	585	8884.94	1319	0.082653	0.0140991	0.875721	6523	6652	5086.1	9.999e-05	0.000395034
AGTCAACAGAGTCAGC	TomSalNeg_Epi_B5_m2	Paneth-goblet progenitor	4441.3	1545	5995.21	2561	0.143306	0.0316243	0.844875	3639.3	3826	8327.8	9.999e-05	0.000395034
AGTCAACAGCTACTGT	TomSalNeg_Epi_B5_m1	ISC-III	5434.67	2080	7075.22	2981	0.127401	0.0355483	0.91463	4907.67	5142	9974.3	9.999e-05	0.000395034
AGTCAACAGTCATCCA	TomSalPos_Epi_B5_m3	Secretory progenitor	9596.16	3206	12707.5	4524	0.135518	0.0321784	0.947721	9027.16	9417	15761.3	9.999e-05	0.000395034
AGTCAACCAAACTAAG	TomSalPos_Epi_B5_m3	Paneth proximal	11623.4	749	12733.6	1176	0.0459853	0.0126682	0.904055	10516.4	10644	4654.92	1	1
AGTCAACCAAATTGGA	TomSalNeg_Epi_B5_m1	Paneth proximal	5383	582	6286.51	1085	0.0767538	0.0118648	0.811543	4355	4413	4028.19	0.00389961	0.0151889
AGTCAACGTAACGCGA	TomSalPos_Epi_B5_m3	Paneth distal	22471.6	1687	24246.6	2143	0.0378487	0.0153255	0.955408	21454.6	21792	7284.88	9.999e-05	0.000395034
AGTCAACGTGACTCTA	TomSalNeg_Epi_B5_m1	TA	6351	2291	7827.84	3184	0.104061	0.0528934	0.925194	5822	6166	10555.3	9.999e-05	0.000395034
AGTCAACGTGGCTAGA	TomSalNeg_Epi_B5_m1	ISC-III	5739.07	2128	6989.08	2874	0.0957774	0.0432469	0.913148	5184.07	5463	9482.64	9.999e-05	0.000395034
AGTCAACGTGTATTGC	TomSalPos_Epi_B5_m3	Paneth proximal	15129.7	1356	16657	1825	0.0475836	0.00709346	0.933589	14107.7	14212	6489.61	0.0234977	0.0908953
AGTCAACTCCGTAGTA	TomSalNeg_Epi_B5_m1	TA	5069.4	1953	6502.46	2847	0.121505	0.0262861	0.887564	4412.4	4564	9311.39	9.999e-05	0.000395034
AGTCACAAGATTGGGC	TomSalNeg_Epi_B5_m1	ISC-III	4542	1693	5318.72	2273	0.0792879	0.0411533	0.850472	3805	3980	7176.83	9.999e-05	0.000395034
AGTCACAAGCAGCAGT	TomSalNeg_Epi_B5_m2	Enterocyte Progenitor 1	7329.5	2396	8882.29	3307	0.0932034	0.0462481	0.935967	6817.5	7202	11119.8	9.999e-05	0.000395034
AGTCACAAGCCTTTCC	TomSalNeg_Epi_B5_m2	Enterocyte Progenitor 2	6251.59	2183	7726.82	3024	0.0977781	0.0434734	0.914792	5648.59	6023	9903.19	9.999e-05	0.000395034
AGTCACAAGGAATGTT	TomSalNeg_Epi_B5_m2	Enterocyte	9019.89	2919	10978.8	3724	0.0926502	0.052001	0.917351	8172.89	8763	13199	9.999e-05	0.000395034
AGTCACAAGGTAGACC	TomSalPos_Epi_B5_m3	Enterocyte Progenitor 2	5966.5	1760	6734.59	2259	0.0610188	0.0448749	0.856971	5069.5	5327	6797.14	9.999e-05	0.000395034
AGTCACAAGTGTTGAA	TomSalPos_Epi_B5_m3	Tuft	3188.54	1378	3795.37	1778	0.0847886	0.0144461	0.716761	2223.54	2277	5857.58	9.999e-05	0.000395034
AGTCACACAAATTAGG	TomSalNeg_Epi_B5_m1	ISC-I	4857.5	1882	6358.59	2721	0.128498	0.0384718	0.893089	4256.5	4495	9116.11	9.999e-05	0.000395034
AGTCACACAAGATTGA	TomSalPos_Epi_B5_m4	ISC-I	5466	1955	6918.79	2858	0.115609	0.0343626	0.908836	4906	5112	9342.56	9.999e-05	0.000395034
AGTCACACACGGTCTG	TomSalNeg_Epi_B5_m1	Enterocyte	4651.88	1754	5467	2190	0.0796698	0.0914077	0.85663	3888.88	4356	8484.46	9.999e-05	0.000395034
AGTCACACAGAAGCGT	TomSalNeg_Epi_B5_m1	Enterocyte Progenitor 1	6339	2203	7502.85	2976	0.0843705	0.0484654	0.917761	5766	6072	9678.78	9.999e-05	0.000395034
AGTCACACATCGGAAG	TomSalNeg_Epi_B5_m1	Enterocyte Progenitor 2	4481.83	1723	5406.75	2373	0.0912458	0.0339915	0.869078	3830.83	3996	7542.96	9.999e-05	0.000395034
AGTCACACATGCCGCA	TomSalNeg_Epi_B5_m1	ISC-II	5230.04	1797	6276.86	2502	0.0908783	0.0262402	0.884921	4569.04	4701	8140.11	9.999e-05	0.000395034
AGTCACAGTATCCTCC	TomSalPos_Epi_B5_m4	Paneth distal	21677.5	1637	23638.1	2134	0.04296	0.00341019	0.955435	20705.5	20782	7226.43	0.0412959	0.159247
AGTCACAGTCTTGCTC	TomSalPos_Epi_B5_m4	Goblet	4944	1888	6603.19	2786	0.140496	0.0234858	0.883033	4275	4420	9545.04	9.999e-05	0.000395034
AGTCACAGTGCTATTG	TomSalPos_Epi_B5_m4	Paneth distal	18928.5	1769	20375.8	2166	0.0370126	0.0105476	0.94929	17957.5	18135	7470.51	9.999e-05	0.000395034
AGTCACAGTTGTTGTG	TomSalNeg_Epi_B5_m1	Paneth progenitor	2702.64	1243	3952.58	2107	0.182374	0.0496323	0.777967	1933.64	2097	7118.89	9.999e-05	0.000395034
AGTCACATCATTTCCA	TomSalPos_Epi_B5_m4	Paneth proximal	12798	1286	14349.3	1845	0.0568301	0.00627954	0.918835	11712	11787	6500.52	9.999e-05	0.000395034
AGTCACATCTTAGGAC	TomSalPos_Epi_B5_m4	Paneth distal	19579.5	1403	21717.6	2088	0.0514867	0.00569698	0.949982	18567.5	18683	7460.71	9.999e-05	0.000395034
AGTCATGAGAGTCTTC	TomSalPos_Epi_B5_m3	ISC-III	6992.8	2447	8254.64	3184	0.0811947	0.0276077	0.933452	6502.8	6711	10674.1	9.999e-05	0.000395034
AGTCATGAGCCACTCG	TomSalPos_Epi_B5_m4	Paneth proximal	9202.49	1335	10348.8	1843	0.0586929	0.0091177	0.883376	8089.49	8161.99	6329.73	9.999e-05	0.000395034
AGTCATGCAATGACCT	TomSalPos_Epi_B5_m3	Enterocyte Progenitor 2	6133.5	1856	7004.42	2451	0.0667656	0.0258104	0.856677	5200.5	5349	7564.72	9.999e-05	0.000395034
AGTCATGCACCGGTCA	TomSalPos_Epi_B5_m4	Paneth distal	24124	1753	26126.6	2163	0.0394373	0.0067449	0.958607	23117	23287	7465.98	0.00019998	0.000787106
AGTCATGCAGACGCTC	TomSalNeg_Epi_B5_m1	Enterocyte Progenitor 2	5074	1774	5886	2337	0.0744268	0.0338144	0.884127	4463	4629	7402.06	9.999e-05	0.000395034
AGTCATGGTAGAATGT	TomSalNeg_Epi_B5_m2	Enterocyte Progenitor 1	8728.54	2935	9800.9	3534	0.0561039	0.035819	0.945766	8231.54	8577	11849.6	9.999e-05	0.000395034
AGTCATGGTTGAGAGC	TomSalPos_Epi_B5_m4	Paneth proximal	7258.4	1150	7870.71	1390	0.0405266	0.0143128	0.840696	6111.4	6195	4483.02	0.166583	0.637961
AGTCATGTCCACGTAA	TomSalPos_Epi_B5_m4	Paneth proximal	18726	1527	20675.8	2144	0.0498057	0.00616399	0.946435	17696	17787	7572.14	9.999e-05	0.000395034
AGTCATGTCCGGCTTT	TomSalNeg_Epi_B5_m1	Goblet	6343.5	2533	7522.06	3207	0.0835436	0.0269001	0.918909	5793.5	5977	10588.4	9.999e-05	0.000395034
AGTCATGTCCTAGCGG	TomSalPos_Epi_B5_m3	Tuft	8981.79	2940	11999.1	4345	0.139399	0.0489018	0.953308	8489.79	9025	15329.3	9.999e-05	0.000395034
AGTCATGTCCTTCAGC	TomSalPos_Epi_B5_m3	ISC-III	4408.5	1609	5262.93	2153	0.0885924	0.0298739	0.859436	3750.5	3869	6988.49	9.999e-05	0.000395034
AGTCATGTCGATGGAG	TomSalNeg_Epi_B5_m1	Enterocyte Progenitor 2	5238	1769	5966.89	2313	0.066024	0.0363548	0.893002	4645	4824	7231.28	9.999e-05	0.000395034
AGTCATGTCGCAGTCG	TomSalNeg_Epi_B5_m2	Paneth progenitor	2149.5	1118	3232.27	1939	0.19797	0.0217101	0.717005	1347.5	1403	6332.54	9.999e-05	0.000395034
AGTCATGTCTGCACCT	TomSalPos_Epi_B5_m4	Paneth distal	29345.7	1870	32165.6	2647	0.0463379	0.00594605	0.966613	28334.7	28470	9187.49	9.999e-05	0.000395034
AGTCTCCAGACATAGT	TomSalNeg_Epi_B5_m2	ISC-III	4363.8	1769	5322.05	2465	0.0945959	0.0427964	0.875677	3762.8	3983	7696.3	9.999e-05	0.000395034
AGTCTCCAGGGTCAAC	TomSalPos_Epi_B5_m4	TA	5751	2036	7326.61	2944	0.119531	0.051817	0.911402	5160	5474	9825.99	9.999e-05	0.000395034
AGTCTCCAGTCAGGGT	TomSalNeg_Epi_B5_m1	ISC-I	4646.96	1696	6135.61	2611	0.129297	0.0396609	0.881308	4008.96	4274	8667.58	9.999e-05	0.000395034
AGTCTCCCATCCAATG	TomSalNeg_Epi_B5_m1	ISC-III	5248.12	1969	6361.66	2675	0.0948059	0.0232365	0.877711	4546.12	4674	8670.34	9.999e-05	0.000395034
AGTCTCCGTACAAACA	TomSalPos_Epi_B5_m4	Paneth proximal	20349.4	1694	22701.7	2421	0.0539107	0.0104294	0.947973	19233.4	19464	8367.49	9.999e-05	0.000395034
AGTCTCCGTAGTACGG	TomSalPos_Epi_B5_m4	Enterocyte Progenitor 2	3517.12	1383	4280.3	1915	0.0895541	0.0400771	0.815638	2778.12	2977	6062.47	9.999e-05	0.000395034
AGTCTCCGTCGGTGAA	TomSalPos_Epi_B5_m3	Enterocyte Progenitor 1	4477.5	1877	5601.48	2578	0.107519	0.0493079	0.871335	3819.5	4080	8348.8	9.999e-05	0.000395034
AGTCTCCGTGAGTCAG	TomSalPos_Epi_B5_m3	Paneth distal	23333.7	2060	25472.2	2684	0.0431725	0.00642786	0.958618	22358.7	22524	8795.16	9.999e-05	0.000395034
AGTCTCCTCATGAGGG	TomSalNeg_Epi_B5_m2	Enterocyte Progenitor 1	3918.27	1696	5656.86	2793	0.175049	0.0467035	0.894356	3402.27	3641	9269.35	9.999e-05	0.000395034
AGTCTCCTCGGTAGAG	TomSalNeg_Epi_B5_m2	ISC-I	4309.81	1636	5637.02	2540	0.130819	0.0431126	0.893944	3779.81	3988	8347.8	9.999e-05	0.000395034
AGTGACTAGATCCCAT	TomSalNeg_Epi_B5_m2	Tuft	3896	1722	5105.15	2502	0.132144	0.0365823	0.858348	3259	3414	8342.01	9.999e-05	0.000395034
AGTGACTAGCGAACTG	TomSalPos_Epi_B5_m4	Paneth proximal	11760	1445	13062.3	1942	0.0529296	0.00960989	0.906794	10647	10734	6489.28	9.999e-05	0.000395034
AGTGACTAGCTAGTTC	TomSalNeg_Epi_B5_m1	TA	7132.83	2672	8994.31	3648	0.110661	0.0635806	0.938714	6638.83	7182	12252.8	9.999e-05	0.000395034
AGTGACTCACGGCCAT	TomSalNeg_Epi_B5_m1	ISC-I	4188.45	1520	5288.64	2227	0.109798	0.0452	0.830896	3334.45	3576	7147.74	9.999e-05	0.000395034
AGTGACTCACGTCATA	TomSalPos_Epi_B5_m4	Enterocyte	4525.74	1665	5779.84	2304	0.108679	0.0942109	0.862306	3780.74	4373	8844.67	9.999e-05	0.000395034
AGTGACTCATAGGTAA	TomSalNeg_Epi_B5_m1	ISC-II	4050.05	1404	4814.7	1973	0.0876772	0.034549	0.851254	3414.05	3533	6471	9.999e-05	0.000395034
AGTGACTGTCATCCCT	TomSalPos_Epi_B5_m4	TA	7061	2357	8782.16	3299	0.108301	0.0411446	0.916445	6398	6698	10954.5	9.999e-05	0.000395034
AGTGACTGTCTGTGTA	TomSalPos_Epi_B5_m3	Paneth – goblet	6089	815	7730.18	1672	0.116715	0.0248288	0.837923	4972	5142	5954.5	9.999e-05	0.000395034
AGTGACTTCCCGTGTT	TomSalNeg_Epi_B5_m2	ISC-I	6412.5	2139	8114.47	3126	0.115898	0.0620193	0.92783	5879.5	6309	10665.3	9.999e-05	0.000395034
AGTGACTTCCTTGACC	TomSalNeg_Epi_B5_m2	Enterocyte Progenitor 2	4229.5	1565	5018.04	2159	0.0812157	0.0372146	0.859247	3564.5	3753	7022.18	9.999e-05	0.000395034
AGTGACTTCTCCCTAG	TomSalPos_Epi_B5_m4	Enterocyte Progenitor 1	8114.95	2802	9848.71	3689	0.0929816	0.0489853	0.926385	7450.95	7916	12228.7	9.999e-05	0.000395034
AGTGACTTCTCTATAC	TomSalPos_Epi_B5_m3	Paneth proximal	10613.5	1341	11898.4	1871	0.0571596	0.0140554	0.906881	9571.55	9706.99	6304.37	9.999e-05	0.000395034
AGTGACTTCTTCCTAA	TomSalNeg_Epi_B5_m1	ISC-II	3697.5	1358	4317.53	1804	0.0775646	0.0452157	0.806863	2920.5	3083	5854.75	9.999e-05	0.000395034
AGTGATCAGCGTGTTT	TomSalNeg_Epi_B5_m1	Paneth proximal	15276.5	2079	16834	2794	0.0515257	0.0278375	0.950478	14490.5	14820	8532.62	9.999e-05	0.000395034
AGTGATCAGGGTTTCT	TomSalNeg_Epi_B5_m1	Enterocyte Progenitor 1	8205	2798	10415.4	3889	0.113742	0.0373929	0.947658	7715	8110	13241	9.999e-05	0.000395034
AGTGATCCAAACGGCA	TomSalPos_Epi_B5_m3	TA	8319.5	2779	9993.83	3687	0.0910496	0.0560285	0.931262	7683.5	8170	12286.1	9.999e-05	0.000395034
AGTGATCCAAGGTCAG	TomSalPos_Epi_B5_m4	Enterocyte Progenitor 1	8205.78	2374	9284.66	3054	0.0605013	0.0245156	0.899331	7331.78	7548	9604.89	9.999e-05	0.000395034
AGTGATCCATGACGTT	TomSalNeg_Epi_B5_m1	Enterocyte	3578.84	1689	4542.46	2241	0.112873	0.0885908	0.847829	2921.84	3308	8443.95	9.999e-05	0.000395034
AGTGATCGTAGGCTCC	TomSalPos_Epi_B5_m4	Paneth proximal	9954.86	1612	12681.2	2948	0.11633	0.0437942	0.9133	8908.86	9436	9734.87	9.999e-05	0.000395034
AGTGATCGTCGAAGCA	TomSalNeg_Epi_B5_m1	Goblet	3203.5	1148	3717.52	1532	0.0748087	0.0199001	0.705157	2235.5	2287	4864.69	9.999e-05	0.000395034
AGTGATCGTGCCTATA	TomSalNeg_Epi_B5_m2	Enterocyte Progenitor 2	4691.5	1754	5650.58	2397	0.0913289	0.0437333	0.892419	4129.5	4350	7727.63	9.999e-05	0.000395034
AGTGATCGTGTACGCC	TomSalNeg_Epi_B5_m2	ISC-II	3510.72	1407	4292.19	1974	0.097706	0.0508211	0.843063	2889.72	3083	6469.72	9.999e-05	0.000395034
AGTGATCGTTGCGGCT	TomSalPos_Epi_B5_m3	Enterocyte Progenitor 2	3364	1256	3885.55	1647	0.0692004	0.0474246	0.771953	2550	2724	5047.61	9.999e-05	0.000395034
AGTGATCTCCCGAGGT	TomSalNeg_Epi_B5_m1	ISC-I	3400.3	1313	4607.33	2101	0.142285	0.0498396	0.82874	2688.3	2915	7150.45	9.999e-05	0.000395034
AGTGATCTCCTTGAAG	TomSalNeg_Epi_B5_m2	Enterocyte Progenitor 1	6498.66	2039	7259.49	2548	0.0526905	0.0361797	0.879665	5681.66	5947	8010.46	9.999e-05	0.000395034
AGTGATCTCGTTCTAT	TomSalNeg_Epi_B5_m1	Enterocyte	9534.74	3373	12775.4	4588	0.136898	0.062563	0.962167	9110.74	9911	16323.2	9.999e-05	0.000395034
AGTGCCGAGACGACTG	TomSalNeg_Epi_B5_m1	ISC-II	4162.79	1513	4886.31	2067	0.0785585	0.0368016	0.837887	3440.79	3601	6494.53	9.999e-05	0.000395034
AGTGCCGAGACGGTCA	TomSalNeg_Epi_B5_m1	Enterocyte Progenitor 2	4336.5	1649	5249.86	2320	0.0951289	0.0449584	0.863034	3687.5	3882	7479.79	9.999e-05	0.000395034
AGTGCCGAGATGCTGG	TomSalPos_Epi_B5_m3	TA	6543	2378	8120.25	3298	0.105397	0.0387964	0.92967	6024	6306	10902.7	9.999e-05	0.000395034
AGTGCCGAGCGGGTAT	TomSalNeg_Epi_B5_m2	TA	5508.5	2104	6725.19	2860	0.0962071	0.0284318	0.893895	4878.5	5066	9319.26	9.999e-05	0.000395034
AGTGCCGAGCGTCAAG	TomSalPos_Epi_B5_m4	Paneth proximal	9955.5	1122	11072.7	1552	0.0531831	0.00684583	0.881825	8764.5	8818	5319.7	0.00589941	0.0229438
AGTGCCGAGGCGAAGG	TomSalNeg_Epi_B5_m2	Enterocyte Progenitor 1	8327	2436	9179.94	2956	0.0487994	0.0314472	0.908598	7521	7781	9450.59	9.999e-05	0.000395034
AGTGCCGAGGTCTACT	TomSalPos_Epi_B5_m3	ISC-I	5183.46	2123	6867.09	3109	0.133742	0.0596893	0.919739	4696.46	5081	10389	9.999e-05	0.000395034
AGTGCCGAGTAGCATA	TomSalPos_Epi_B5_m3	ISC-II	4295.55	1539	5143.14	2143	0.0885055	0.0463313	0.847311	3560.55	3769	6759.35	9.999e-05	0.000395034
AGTGCCGAGTTGAAAC	TomSalPos_Epi_B5_m4	Paneth proximal	4916	1122	5345.55	1321	0.0426122	0.0180839	0.770851	3756	3829	4396.29	9.999e-05	0.000395034
AGTGCCGCATGTGCTA	TomSalPos_Epi_B5_m3	ISC-I	6246.3	2091	7769.89	2992	0.102262	0.0337159	0.911857	5641.3	5931	9856.78	9.999e-05	0.000395034
AGTGCCGGTACTAAGA	TomSalNeg_Epi_B5_m1	Enterocyte Progenitor 1	7474.09	2542	8844.63	3301	0.0828546	0.0325283	0.925022	6875.09	7129	10916.6	9.999e-05	0.000395034
AGTGCCGGTCGTCTCT	TomSalNeg_Epi_B5_m1	TA	6089.12	2335	7624.86	3247	0.10783	0.0503349	0.92694	5583.12	5944	10690.1	9.999e-05	0.000395034
AGTGCCGTCACGTAGT	TomSalPos_Epi_B5_m3	TA	5646.13	1991	6608.04	2671	0.0768045	0.0545087	0.910099	5086.13	5418	8547.8	9.999e-05	0.000395034
AGTGCCGTCACTACTT	TomSalNeg_Epi_B5_m2	Enterocyte Progenitor 1	6251.13	2192	7773.99	3052	0.102698	0.0416682	0.910487	5616.13	5958	9907.98	9.999e-05	0.000395034
AGTGCCGTCACTGAAC	TomSalPos_Epi_B5_m3	Paneth distal	23475	1742	25251.7	2170	0.0366708	0.00474267	0.957956	22531	22618	7873.29	9.999e-05	0.000395034
AGTGCCGTCATGCCGG	TomSalPos_Epi_B5_m3	Enterocyte Progenitor 2	6825	2329	8202.78	3185	0.0933266	0.0499438	0.916107	6202	6524	10444.1	9.999e-05	0.000395034
AGTGCCGTCCGAAGGA	TomSalPos_Epi_B5_m4	Paneth proximal	17536.4	1529	19275.2	2076	0.0471754	0.00873017	0.94165	16483.4	16628	7250.36	9.999e-05	0.000395034
AGTGCCGTCCGCATAA	TomSalPos_Epi_B5_m3	Paneth proximal	21213	1874	23908.2	2721	0.0596184	0.00651377	0.953062	20155	20286	9443.4	9.999e-05	0.000395034
AGTGCCGTCGGCACTG	TomSalNeg_Epi_B5_m1	ISC-I	5975.96	2171	7309.19	2968	0.0908115	0.101182	0.932529	5497.96	6288	9862.77	9.999e-05	0.000395034
AGTGTTGAGAAGTGTT	TomSalNeg_Epi_B5_m2	Enterocyte Progenitor 1	5582.64	1924	6540.83	2600	0.0776227	0.0481911	0.896738	4956.64	5244	8355.48	9.999e-05	0.000395034
AGTGTTGAGACGACTG	TomSalNeg_Epi_B5_m2	ISC-I	4533	1755	5552.93	2470	0.102756	0.0462167	0.876125	3911	4100	8065.53	9.999e-05	0.000395034
AGTGTTGAGAGAATCT	TomSalPos_Epi_B5_m3	TA	5643.09	2086	7141.75	3001	0.112655	0.0510563	0.910556	5063.09	5407	9930.1	9.999e-05	0.000395034
AGTGTTGAGTCTTCGA	TomSalNeg_Epi_B5_m2	ISC-II	3405	1265	3901.79	1636	0.066649	0.0306111	0.75593	2566	2675	5101.15	9.999e-05	0.000395034
AGTGTTGCAATCGCGC	TomSalPos_Epi_B5_m4	Paneth proximal	24944.9	2202	28483.9	3329	0.0660127	0.0112833	0.962701	23965.9	24250	11189.3	9.999e-05	0.000395034
AGTGTTGCAATTCACG	TomSalNeg_Epi_B5_m2	ISC-II	3855.21	1440	4727.34	2096	0.0989526	0.0413028	0.826833	3110.21	3285	6637.01	9.999e-05	0.000395034
AGTGTTGCACACCTAA	TomSalPos_Epi_B5_m3	Paneth proximal	14803.5	1534	16399.1	2089	0.0506141	0.00623589	0.92844	13703.5	13797	7143.49	9.999e-05	0.000395034
AGTGTTGCACTATCGA	TomSalPos_Epi_B5_m3	ISC-III	6404.63	2142	7757.79	3011	0.0954788	0.032695	0.899604	5719.63	5927	9682.06	9.999e-05	0.000395034
AGTGTTGCACTCTCGT	TomSalNeg_Epi_B5_m2	Enterocyte	5461	1829	6424.99	2356	0.0810338	0.0547312	0.907276	4918	5227	8458.67	9.999e-05	0.000395034
AGTGTTGGTAATTAGG	TomSalNeg_Epi_B5_m1	ISC-II	5829.5	1747	6549.04	2248	0.0601414	0.0184297	0.837531	4839.5	4913	6940.03	9.999e-05	0.000395034
AGTGTTGGTCACGTGC	TomSalNeg_Epi_B5_m1	ISC-I	6107.28	2093	7756.73	3052	0.112966	0.0542876	0.919058	5539.28	5956	10226.7	9.999e-05	0.000395034
AGTGTTGGTCCCACGA	TomSalNeg_Epi_B5_m1	TA	6839.77	2272	8440.59	3168	0.102705	0.0522583	0.911905	6160.77	6556	10546.5	9.999e-05	0.000395034
AGTGTTGTCCGCCTAT	TomSalNeg_Epi_B5_m2	ISC-II	3941.05	1424	4625.78	1899	0.0802544	0.0440628	0.810247	3132.05	3297	6126.4	9.999e-05	0.000395034
AGTGTTGTCTACGCGG	TomSalNeg_Epi_B5_m1	ISC-III	3990.19	1546	4768.08	2089	0.0859115	0.0227338	0.791899	3103.19	3206	6500.97	9.999e-05	0.000395034
AGTGTTGTCTCAACCC	TomSalNeg_Epi_B5_m2	ISC-II	4702.27	1693	5824.59	2439	0.101753	0.0445227	0.883065	4076.27	4332	7920.11	9.999e-05	0.000395034
AGTTAGCAGTAACAGT	TomSalNeg_Epi_B5_m1	ISC-II	3068	1252	3780.63	1753	0.104456	0.0283646	0.760573	2251	2324	5735.78	9.999e-05	0.000395034
AGTTAGCCACCGGCTA	TomSalPos_Epi_B5_m4	Enterocyte Progenitor 1	8301.68	2786	10172.5	3755	0.0998225	0.0342251	0.943563	7787.68	8098	12617.2	9.999e-05	0.000395034
AGTTAGCCATACAGAA	TomSalNeg_Epi_B5_m1	ISC-II	3957.5	1395	4954.1	2086	0.112115	0.04139	0.831181	3178.5	3337	6942.9	9.999e-05	0.000395034
AGTTAGCGTAAGATCA	TomSalNeg_Epi_B5_m1	Paneth proximal	10565.5	1291	11569.7	1656	0.0451939	0.00935459	0.896859	9444.47	9537	5571.36	0.0009999	0.00391272
AGTTAGCGTAGCTTGT	TomSalNeg_Epi_B5_m2	Enterocyte Progenitor 1	7233.69	2143	8173.69	2730	0.0588384	0.0274044	0.887048	6357.69	6583	8501.17	9.999e-05	0.000395034
AGTTAGCGTGAGCTCC	TomSalNeg_Epi_B5_m1	Enterocyte Progenitor 1	7158.54	2597	8953.58	3497	0.108008	0.047694	0.940605	6677.54	7076	11883	9.999e-05	0.000395034
AGTTAGCGTGTATACC	TomSalNeg_Epi_B5_m2	ISC-III	4678.5	1683	5475.61	2274	0.0772606	0.0303508	0.864937	4025.5	4174	7181.95	9.999e-05	0.000395034
AGTTAGCGTTGGTAGG	TomSalNeg_Epi_B5_m2	Enterocyte Progenitor 2	5181	1998	6370.08	2765	0.101421	0.0446798	0.920383	4730	4979	9024.11	9.999e-05	0.000395034
AGTTAGCTCAACCGAT	TomSalNeg_Epi_B5_m1	TA	6167.65	2301	7708.6	3166	0.105402	0.0594683	0.919482	5599.65	6052	10571.1	9.999e-05	0.000395034
AGTTAGCTCCGACAGC	TomSalPos_Epi_B5_m4	TA	6607.28	2351	8581.21	3428	0.125777	0.0526373	0.934688	6113.28	6529	11405.1	9.999e-05	0.000395034
AGTTAGCTCGGTAGGA	TomSalPos_Epi_B5_m4	TA	6136.24	2400	7735.58	3281	0.106357	0.0348618	0.922493	5608.24	5931	10745.9	9.999e-05	0.000395034
AGTTAGCTCTTACTGT	TomSalPos_Epi_B5_m3	TA	6829	2714	8959.68	3809	0.133942	0.0177942	0.932003	6307	6436	12840.2	9.999e-05	0.000395034
AGTTCCCAGAATCGCG	TomSalPos_Epi_B5_m3	Paneth proximal	11334.5	1300	12960.6	1971	0.0662195	0.0056343	0.907235	10231.5	10299	6889.1	9.999e-05	0.000395034
AGTTCCCAGACCATGG	TomSalNeg_Epi_B5_m2	ISC-I	4637.01	1710	6020.91	2592	0.12417	0.0519738	0.888486	4033.01	4334	8394.03	9.999e-05	0.000395034
AGTTCCCCAAAGACTA	TomSalNeg_Epi_B5_m2	Enterocyte	4498	1555	5447.95	2217	0.0945804	0.0518707	0.836365	3716	3964	7766.79	9.999e-05	0.000395034
AGTTCCCCACCTGCAG	TomSalPos_Epi_B5_m4	Enterocyte Progenitor 1	8622.5	2862	10740.4	3953	0.106936	0.0379457	0.938972	8017.5	8390	13239.8	9.999e-05	0.000395034
AGTTCCCGTTGGCCTG	TomSalPos_Epi_B5_m4	Paneth – goblet	3161	946	5178.6	2077	0.235341	0.0490996	0.767154	2110	2313	7836.71	9.999e-05	0.000395034
AGTTCCCTCCGTATAG	TomSalNeg_Epi_B5_m2	Enterocyte Progenitor 1	7477.94	2652	9415.46	3660	0.111452	0.0375691	0.942399	6997.94	7330	12404.4	9.999e-05	0.000395034
AGTTCCCTCCTTGACC	TomSalPos_Epi_B5_m4	ISC-II	4489.5	1731	5654.35	2479	0.111302	0.031125	0.880891	3886.5	4057	8094.98	9.999e-05	0.000395034
AGTTCGACAGCGATTT	TomSalNeg_Epi_B5_m1	TA	5493.91	2239	6667.43	2967	0.0903093	0.103479	0.907492	4896.91	5593	9490.21	9.999e-05	0.000395034
AGTTCGAGTAACAAGT	TomSalPos_Epi_B5_m3	Paneth proximal	10257	1161	11064.5	1484	0.0379394	0.00508047	0.887769	9128	9165	5032	0.30187	1
AGTTCGAGTCTCGACG	TomSalNeg_Epi_B5_m1	TA	5944.58	2418	8444.88	3686	0.164615	0.05039	0.943033	5533.58	5955	12731.3	9.999e-05	0.000395034
AGTTCGAGTGTTGCCG	TomSalNeg_Epi_B5_m1	TA	4431.31	1751	5633.38	2554	0.111519	0.0696321	0.889858	3866.31	4261	8245.19	9.999e-05	0.000395034
AGTTCGATCACTTATC	TomSalPos_Epi_B5_m4	Paneth proximal	13989.1	1082	15853.6	1806	0.0624892	0.00753605	0.923908	12873.1	12965	6710.08	9.999e-05	0.000395034
AGTTCGATCCCGTGAG	TomSalNeg_Epi_B5_m1	Paneth proximal	8066	1064	8775.32	1309	0.0418285	0.00754138	0.850124	6872	6921	4531.69	0.818918	1
AGTTCGATCCGCTGTT	TomSalPos_Epi_B5_m3	Paneth proximal	15662	1130	16928.1	1363	0.0391242	0.00644824	0.922727	14451	14530	5293.05	1	1
AGTTCGATCTTGAACG	TomSalPos_Epi_B5_m3	Enterocyte Progenitor 2	5156.5	1865	6108.75	2501	0.0817816	0.0308188	0.900541	4602.5	4785	7920.28	9.999e-05	0.000395034
ATACCGAAGCTTACGT	TomSalPos_Epi_B5_m4	Paneth-goblet progenitor	6119.91	2266	8711.88	3617	0.164939	0.0486098	0.911774	5458.91	5888	12132.9	9.999e-05	0.000395034
ATACCGACAGAACTAA	TomSalNeg_Epi_B5_m1	Enterocyte Progenitor 1	6567	2510	8152.27	3370	0.104758	0.0300684	0.909635	5905	6134	11074.8	9.999e-05	0.000395034
ATACCGACAGGATGAC	TomSalPos_Epi_B5_m4	Paneth-goblet progenitor	7911.5	2531	10522.3	3873	0.136114	0.0413336	0.918331	7144.5	7568	12835	9.999e-05	0.000395034
ATACCGACATGCGTGC	TomSalPos_Epi_B5_m3	Paneth proximal	15246.1	1420	16467	1746	0.038143	0.00489692	0.928419	14173.1	14244	6053.23	0.537646	1
ATACCGAGTCTTCTAT	TomSalPos_Epi_B5_m3	Paneth proximal	14470	1519	16173.4	2176	0.0556706	0.00709442	0.931821	13441	13527	7373.55	9.999e-05	0.000395034
ATACCGATCATTGTGG	TomSalNeg_Epi_B5_m1	ISC-I	3857.5	1497	5185.33	2328	0.141753	0.0511747	0.86347	3225.5	3463	7853.76	9.999e-05	0.000395034
ATACCGATCCTCACCA	TomSalNeg_Epi_B5_m2	ISC-III	4965	1852	6305.61	2686	0.118439	0.0266123	0.885273	4328	4458	8799.02	9.999e-05	0.000395034
ATACCGATCTAAGCCA	TomSalNeg_Epi_B5_m1	ISC-I	2991	1235	4001.08	1932	0.140708	0.0407374	0.780118	2200	2341	6244.26	9.999e-05	0.000395034
ATACCGATCTATCGTT	TomSalNeg_Epi_B5_m1	ISC-III	3786.81	1534	4633.33	2108	0.0965251	0.040322	0.835907	3110.81	3287	6693.65	9.999e-05	0.000395034
ATACCGATCTCATGGA	TomSalPos_Epi_B5_m3	Paneth distal	15609	1377	16782	1706	0.036372	0.00427198	0.925688	14472	14521	5884.27	0.241476	0.922206
ATACCTTAGCCACCGT	TomSalNeg_Epi_B5_m1	TA	6336.69	2202	7711.73	3019	0.0940685	0.0355514	0.89307	5590.69	5862	9705.96	9.999e-05	0.000395034
ATACCTTCAAACAGGC	TomSalPos_Epi_B5_m3	Enterocyte Progenitor 2	4104.21	1602	4945.12	2231	0.0917637	0.0322661	0.863049	3481.21	3619	7299.73	9.999e-05	0.000395034
ATACCTTCACGCGCTA	TomSalPos_Epi_B5_m3	Paneth – goblet	2318.5	567	3833.57	1526	0.237581	0.044237	0.703024	1381.5	1521	5785.86	9.999e-05	0.000395034
ATACCTTGTAGAATGT	TomSalPos_Epi_B5_m3	Enterocyte Progenitor 2	5637.8	2047	6973.63	2879	0.103967	0.0398412	0.910701	5080.8	5327	9363.16	9.999e-05	0.000395034
ATACCTTTCAGATGCT	TomSalNeg_Epi_B5_m2	ISC-III	4744.5	1648	5859.9	2447	0.104091	0.0392039	0.852552	3957.5	4152	7909.56	9.999e-05	0.000395034
ATACCTTTCCTCAGGG	TomSalNeg_Epi_B5_m1	Enterocyte Progenitor 1	7297	2747	10431.5	4083	0.173077	0.0392765	0.948682	6843	7192	14368.8	9.999e-05	0.000395034
ATACTTCAGTAGGAAG	TomSalPos_Epi_B5_m3	Paneth proximal	10605.5	862	12215.9	1536	0.0705049	0.0091763	0.904272	9538.49	9625.99	5966.52	9.999e-05	0.000395034
ATACTTCCAAGCGAGT	TomSalPos_Epi_B5_m3	TA	3794.63	1637	4643.59	2213	0.0952815	0.0335919	0.835651	3109.63	3272	7179.35	9.999e-05	0.000395034
ATACTTCCAGAGTGAC	TomSalPos_Epi_B5_m4	Paneth distal	23578.6	1781	25595.1	2284	0.0410266	0.00817266	0.956049	22522.6	22701	7824.19	9.999e-05	0.000395034
ATACTTCCAGTTCTAG	TomSalNeg_Epi_B5_m2	TA	6275.13	2478	8017.78	3468	0.119012	0.0386354	0.928217	5771.13	6049	11394	9.999e-05	0.000395034
ATACTTCCATGAAGCG	TomSalPos_Epi_B5_m4	Paneth distal	5383.5	854	5769.02	1030	0.0356446	0.0121548	0.772389	4174.5	4214	3547.32	0.0356964	0.137766
ATACTTCGTCATAACC	TomSalPos_Epi_B5_m4	ISC-I	4475.16	1827	6195.39	2782	0.149858	0.043331	0.883789	3854.16	4155	9197.42	9.999e-05	0.000395034
ATACTTCGTCGACGCT	TomSalNeg_Epi_B5_m2	ISC-I	4098.75	1598	5532.43	2473	0.143649	0.0421695	0.874171	3476.75	3690	8343.64	9.999e-05	0.000395034
ATACTTCGTGGACTGA	TomSalNeg_Epi_B5_m2	Enterocyte Progenitor 2	4573.01	1640	5290.78	2216	0.0739375	0.0439504	0.888123	4032.01	4221	7194.99	9.999e-05	0.000395034
ATACTTCGTGGATGAC	TomSalPos_Epi_B5_m3	TA	6624.5	2406	8416.27	3416	0.114578	0.0460984	0.92951	6092.5	6467	11326.9	9.999e-05	0.000395034
ATACTTCGTGTGCTTA	TomSalPos_Epi_B5_m3	TA	5546.07	2199	6993.73	3077	0.113191	0.0197997	0.928856	5111.07	5242	10335.2	9.999e-05	0.000395034
ATAGACCAGAAGCTCG	TomSalPos_Epi_B5_m3	Enterocyte Progenitor 2	5043	1715	6133.44	2437	0.0969619	0.0429957	0.897561	4467	4692	7978.44	9.999e-05	0.000395034
ATAGACCAGGGAGAAT	TomSalNeg_Epi_B5_m1	Enterocyte Progenitor 1	7384.03	2424	9699.45	3630	0.123283	0.0587627	0.944735	6895.03	7543	12354	9.999e-05	0.000395034
ATAGACCCAACGTATC	TomSalPos_Epi_B5_m3	ISC-II	5268.88	1702	6216.89	2313	0.0789873	0.0275478	0.838565	4323.88	4500	7179.96	9.999e-05	0.000395034
ATAGACCCAAGAGCTG	TomSalNeg_Epi_B5_m2	Enterocyte Progenitor 2	5847.25	2132	6747.38	2643	0.0662576	0.0294333	0.872316	5034.25	5264	8438	9.999e-05	0.000395034
ATAGACCCAAGATCCT	TomSalPos_Epi_B5_m3	Paneth distal	17856	1568	19383.1	1984	0.0399426	0.00604691	0.941446	16786	16918	6814.61	9.999e-05	0.000395034
ATAGACCCAAGCTGTT	TomSalNeg_Epi_B5_m2	Paneth proximal	22944.5	1440	24971.7	1894	0.0423621	0.0026098	0.952497	21840.5	21887	6913.32	0.969303	1
ATAGACCCAGCTGAAG	TomSalPos_Epi_B5_m3	Enterocyte	6960.17	2325	8829.41	3113	0.111445	0.0816089	0.933699	6410.17	7125	12115.4	9.999e-05	0.000395034
ATAGACCCAGTGAGCA	TomSalNeg_Epi_B5_m2	ISC-I	3863.5	1526	4932.4	2246	0.119836	0.0472468	0.846204	3177.5	3368	7355.8	9.999e-05	0.000395034
ATAGACCGTCGTACAT	TomSalNeg_Epi_B5_m1	Enterocyte Progenitor 2	2995	1289	3698.96	1816	0.10147	0.0414722	0.841302	2457	2598	5830.41	9.999e-05	0.000395034
ATAGACCGTGAATGAT	TomSalNeg_Epi_B5_m1	Enterocyte Progenitor 1	7943	2755	10014.7	3785	0.111492	0.0359316	0.946715	7464	7814	12826.3	9.999e-05	0.000395034
ATAGACCGTTGAGAGC	TomSalNeg_Epi_B5_m2	TA	6922.4	2565	8898.52	3587	0.120288	0.0309791	0.942662	6479.4	6757	12035	9.999e-05	0.000395034
ATAGACCTCAGACCTA	TomSalNeg_Epi_B5_m1	Enterocyte Progenitor 2	5339	1876	6440.37	2601	0.093531	0.0510722	0.892532	4707	4982	8457	9.999e-05	0.000395034
ATAGACCTCCCGTTCA	TomSalPos_Epi_B5_m3	Paneth – goblet	7329.63	1107	9407.58	2163	0.122621	0.012432	0.866478	6197.63	6298	7464.77	9.999e-05	0.000395034
ATAGACCTCGCAGTGC	TomSalPos_Epi_B5_m3	Paneth proximal	16057	1593	19347.3	3026	0.0924025	0.0203377	0.929391	14799	15138	10113.2	9.999e-05	0.000395034
ATAGAGAAGGTAGATT	TomSalPos_Epi_B5_m4	Paneth proximal	15611.6	1190	17082.6	1582	0.0445568	0.00589845	0.929822	14481.6	14574	5773.54	0.9999	1
ATAGAGAAGTAGGTTA	TomSalPos_Epi_B5_m4	Paneth distal	13790.7	1381	15064.7	1786	0.0428928	0.00707041	0.925316	12753.7	12874	6072.94	0.00139986	0.00547045
ATAGAGAAGTATAGGT	TomSalPos_Epi_B5_m4	Paneth distal	19520	1030	21350.2	1574	0.0443315	0.00460625	0.940112	18346	18445	6100.22	0.9994	1
ATAGAGAAGTGTACAA	TomSalPos_Epi_B5_m4	Enterocyte Progenitor 1	5693.14	2251	7045.53	3077	0.102674	0.0237588	0.930787	5264.14	5433	10070.9	9.999e-05	0.000395034
ATAGAGACAAATGATG	TomSalNeg_Epi_B5_m1	Enterocyte Progenitor 2	3812.5	1539	4484.08	2044	0.0797362	0.0387822	0.850133	3197.5	3352	6462.15	9.999e-05	0.000395034
ATAGAGACAAGTGGCA	TomSalPos_Epi_B5_m3	TA	6974	2596	8848.86	3582	0.115642	0.0514678	0.936917	6470	6877	12135.1	9.999e-05	0.000395034
ATAGAGAGTGTCACAT	TomSalNeg_Epi_B5_m1	Paneth proximal	14506.7	1204	15663.9	1464	0.037486	0.00445554	0.914675	13266.7	13344	5523.39	1	1
ATAGAGATCCTAGCGG	TomSalPos_Epi_B5_m4	Enterocyte Progenitor 2	5091.5	1830	5939.34	2432	0.0764494	0.0292027	0.896807	4542.5	4690	7871.01	9.999e-05	0.000395034
ATAGAGATCGAGATGG	TomSalNeg_Epi_B5_m1	Enterocyte Progenitor 2	4608.5	1666	5449.5	2264	0.083821	0.0507744	0.885218	4030.5	4264	7306.16	9.999e-05	0.000395034
ATAGAGATCTGCAGCG	TomSalNeg_Epi_B5_m2	ISC-II	3042	1193	3508.93	1588	0.0715771	0.0274582	0.764182	2295	2368	4952.7	9.999e-05	0.000395034
ATAGGCTAGATGACAT	TomSalPos_Epi_B5_m3	Enterocyte Progenitor 2	9641.77	3084	12287.8	4293	0.115698	0.0664888	0.95762	9167.77	9947	15172	9.999e-05	0.000395034
ATAGGCTAGTACCATC	TomSalNeg_Epi_B5_m2	ISC-III	4444.91	1600	5662.13	2375	0.120131	0.0276271	0.8791	3856.91	3973	7837.92	9.999e-05	0.000395034
ATAGGCTCAAGCGAAC	TomSalNeg_Epi_B5_m2	Enterocyte Progenitor 1	5819.9	2199	7750.23	3297	0.13957	0.0279401	0.914743	5249.9	5442	11171.5	9.999e-05	0.000395034
ATAGGCTCAATAGGAT	TomSalNeg_Epi_B5_m1	TA	5527.03	1993	6949.32	2886	0.109248	0.0447674	0.93314	5107.03	5413	9646.65	9.999e-05	0.000395034
ATAGGCTCAATGGGTG	TomSalNeg_Epi_B5_m1	ISC-II	3654.6	1428	4709.66	2140	0.12325	0.0295357	0.822243	2908.6	3032	7016.76	9.999e-05	0.000395034
ATAGGCTCAGCGGATA	TomSalPos_Epi_B5_m3	TA	6258.02	2358	7690.29	3146	0.0946519	0.0390739	0.920257	5701.02	6048	10233.8	9.999e-05	0.000395034
ATAGGCTCAGTTGTCA	TomSalNeg_Epi_B5_m2	ISC-I	5552.5	2075	6969.83	2942	0.110666	0.0327738	0.911914	5003.5	5212	9737.57	9.999e-05	0.000395034
ATAGGCTCATGCCGCA	TomSalPos_Epi_B5_m4	Enterocyte Progenitor 1	9363.2	3096	12188	4314	0.125889	0.0433275	0.944501	8761.2	9278	15017	9.999e-05	0.000395034
ATAGGCTGTACCTTCC	TomSalPos_Epi_B5_m3	Enterocyte Progenitor 1	7642.5	2647	10319.7	3877	0.146314	0.0360859	0.940521	7085.5	7408	13445.2	9.999e-05	0.000395034
ATAGGCTGTCGGTAAG	TomSalNeg_Epi_B5_m2	Goblet	4364	1594	5299.05	2230	0.0943958	0.0377616	0.850556	3638	3815	7118.11	9.999e-05	0.000395034
ATAGGCTGTTTCGTAG	TomSalNeg_Epi_B5_m1	ISC-II	2890.27	1310	3817.39	1936	0.128397	0.0618358	0.795202	2153.27	2390	6333.86	9.999e-05	0.000395034
ATAGGCTTCAGAGCGA	TomSalPos_Epi_B5_m4	Paneth proximal	12088.1	2286	13817.2	3203	0.0655124	0.0279823	0.940334	11317.1	11682	9741.28	9.999e-05	0.000395034
ATAGGCTTCGCATGAT	TomSalNeg_Epi_B5_m2	ISC-II	4368.53	1650	5329.82	2342	0.102472	0.0361981	0.856559	3664.53	3788	7498.85	9.999e-05	0.000395034
ATAGGCTTCGCGTGAC	TomSalNeg_Epi_B5_m1	Goblet	4091.78	1553	5311.42	2317	0.120934	0.0853409	0.89335	3567.78	4019	7679.81	9.999e-05	0.000395034
ATATCCTAGAGAGCCT	TomSalNeg_Epi_B5_m1	ISC-II	3195.5	1306	3744.87	1689	0.075091	0.0240117	0.737181	2309.5	2401	5267.68	9.999e-05	0.000395034
ATATCCTAGAGGTATT	TomSalNeg_Epi_B5_m1	Paneth proximal	11394	1111	12494.9	1525	0.0459349	0.00589326	0.900599	10254	10310	5366.62	0.320368	1
ATATCCTAGATAACAC	TomSalNeg_Epi_B5_m1	ISC-I	4350.5	1556	6009.52	2536	0.152412	0.0418489	0.903353	3848.5	4099	8677.18	9.999e-05	0.000395034
ATATCCTAGGACTGGT	TomSalPos_Epi_B5_m4	Paneth proximal	7624.04	1328	9024.69	2013	0.0841882	0.00740346	0.871631	6553.04	6599	6690.63	9.999e-05	0.000395034
ATATCCTAGGCCCAAA	TomSalNeg_Epi_B5_m1	Enterocyte Progenitor 1	6220	2307	8201.15	3460	0.134762	0.0409131	0.936036	5772	6062	11586.4	9.999e-05	0.000395034
ATATCCTAGGGTAATT	TomSalNeg_Epi_B5_m1	ISC-I	3833	1547	5137.92	2363	0.137451	0.0607098	0.872739	3241	3543	7787.24	9.999e-05	0.000395034
ATATCCTAGGGTTGCA	TomSalNeg_Epi_B5_m2	Paneth proximal	15400	1336	17067.5	1923	0.0506046	0.00533309	0.932435	14323	14418	6944.15	9.999e-05	0.000395034
ATATCCTCAAGAGCTG	TomSalNeg_Epi_B5_m2	ISC-II	3000.04	1125	3549.52	1537	0.0829797	0.0406708	0.747988	2184.04	2305	5037.68	9.999e-05	0.000395034
ATATCCTCAGCAGTGA	TomSalPos_Epi_B5_m3	Paneth proximal	15397.5	1263	16646.6	1663	0.038907	0.00492259	0.926285	14273.5	14337	6124.4	0.279072	1
ATATCCTGTACATACC	TomSalNeg_Epi_B5_m1	ISC-I	4860.63	1777	6419.7	2732	0.135001	0.03405	0.899582	4293.63	4488	9060.07	9.999e-05	0.000395034
ATATCCTGTATCACCA	TomSalPos_Epi_B5_m3	Enterocyte Progenitor 2	5899	2163	7537.95	3120	0.119147	0.0354509	0.911141	5300	5544	10172.1	9.999e-05	0.000395034
ATATCCTGTATGTGTC	TomSalNeg_Epi_B5_m2	ISC-III	4788.93	1769	5799.21	2457	0.0938318	0.0424031	0.890274	4215.93	4429	7938.24	9.999e-05	0.000395034
ATATCCTGTCCAGCGT	TomSalNeg_Epi_B5_m1	ISC-I	4144.05	1482	5293.72	2231	0.117942	0.0485767	0.845288	3414.05	3647	7219.78	9.999e-05	0.000395034
ATATCCTGTCGCCTAG	TomSalPos_Epi_B5_m4	Goblet	4138.5	1593	5049.1	2209	0.100633	0.0321833	0.824684	3349.5	3466	7284.36	9.999e-05	0.000395034
ATATCCTGTGGTCAAG	TomSalPos_Epi_B5_m4	TA	6481.5	2212	8267.98	3208	0.117299	0.0258066	0.924829	5933.5	6148	10855.1	9.999e-05	0.000395034
ATATCCTTCACCCTTG	TomSalPos_Epi_B5_m4	Paneth proximal	15545.5	1400	17357.5	1977	0.054873	0.00450102	0.929669	14404.5	14467	7043.88	9.999e-05	0.000395034
ATATCCTTCACCGACG	TomSalNeg_Epi_B5_m2	ISC-II	3703.15	1430	4595.45	2034	0.103638	0.0442084	0.843911	3045.15	3237	6546.23	9.999e-05	0.000395034
ATATCCTTCGCAGTCG	TomSalNeg_Epi_B5_m1	TA	4628.5	1722	5746.81	2473	0.105779	0.029583	0.866212	3944.5	4095	7957.25	9.999e-05	0.000395034
ATATCCTTCGTTACCC	TomSalNeg_Epi_B5_m1	Enterocyte Progenitor 2	5601	2159	7002.95	2983	0.110702	0.0339429	0.909216	5035	5231	9748.91	9.999e-05	0.000395034
ATCACAGAGACCAGAC	TomSalNeg_Epi_B5_m2	Enterocyte Progenitor 1	8709.18	2980	11146.2	4109	0.120109	0.034957	0.945207	8174.18	8528	14154	9.999e-05	0.000395034
ATCACAGAGACCTGGA	TomSalPos_Epi_B5_m4	ISC-III	6050.96	2121	7540.56	2967	0.105637	0.0400303	0.910831	5446.96	5738	9839.07	9.999e-05	0.000395034
ATCACAGAGCTGAGTG	TomSalNeg_Epi_B5_m1	TA	6591.96	2237	8036.58	3081	0.0941617	0.0512834	0.931542	6085.96	6493	10297.9	9.999e-05	0.000395034
ATCACAGAGTACAACA	TomSalPos_Epi_B5_m4	Enterocyte	5658	1948	6758.09	2504	0.0912482	0.0758804	0.90241	5037	5458	9729.65	9.999e-05	0.000395034
ATCACAGCAGAGTCTT	TomSalNeg_Epi_B5_m1	Paneth proximal	8447.29	1052	9147.45	1288	0.0405486	0.0111929	0.862944	7279.29	7347	4752.12	0.578742	1
ATCACAGCAGGCGTTC	TomSalNeg_Epi_B5_m2	Paneth proximal	25745	1400	27882.1	1817	0.03993	0.0031792	0.956742	24622	24686	6674.09	1	1
ATCACAGCAGGTCAGA	TomSalPos_Epi_B5_m4	ISC-I	2690	1142	3938.35	1983	0.179878	0.0748523	0.741269	1721	1981	6673.32	9.999e-05	0.000395034
ATCACAGCAGGTTCGC	TomSalPos_Epi_B5_m3	Paneth proximal	15966.5	1279	17412.7	1741	0.0433253	0.00402111	0.928567	14820.5	14872	6165.39	0.608539	1
ATCACAGGTAATTAGG	TomSalPos_Epi_B5_m4	Enterocyte Progenitor 1	9963.73	3088	13163.2	4360	0.13189	0.0368616	0.953745	9429.73	9940	15364	9.999e-05	0.000395034
ATCACAGGTGGCTTGC	TomSalPos_Epi_B5_m3	ISC-II	3605.01	1263	4182.01	1693	0.0726712	0.0379545	0.77298	2760.01	2898	5366.73	9.999e-05	0.000395034
ATCACAGTCCCTCATG	TomSalNeg_Epi_B5_m1	TA	6211.97	2353	7893.07	3280	0.117502	0.0304548	0.920041	5658.97	5867	10871	9.999e-05	0.000395034
ATCACAGTCTAGGCCG	TomSalNeg_Epi_B5_m1	Enterocyte Progenitor 1	7311.21	2573	9730.13	3725	0.13349	0.0394742	0.926877	6688.21	7109	12793.6	9.999e-05	0.000395034
ATCACGACAACTCGTA	TomSalPos_Epi_B5_m4	Paneth – goblet	3423.52	445	4074.88	875	0.0847236	0.0206971	0.717414	2482.52	2559	3112.83	0.0326967	0.126267
ATCACGACAATTGAGA	TomSalNeg_Epi_B5_m2	ISC-III	7114.97	2482	9351.51	3626	0.13032	0.0912926	0.942885	6624.97	7414	12457.4	9.999e-05	0.000395034
ATCACGACACAAAGTA	TomSalNeg_Epi_B5_m1	TA	5539.31	2261	7448.3	3321	0.139891	0.0378113	0.914446	4986.31	5275	11078.1	9.999e-05	0.000395034
ATCACGACACATGGTT	TomSalNeg_Epi_B5_m2	ISC-II	4597	1716	5423.79	2276	0.0837147	0.0456118	0.868993	3945	4142	7032.81	9.999e-05	0.000395034
ATCACGACAGCAGATG	TomSalNeg_Epi_B5_m2	TA	4632.01	1844	5643.87	2521	0.0978659	0.0334191	0.865282	3947.01	4104	8205.24	9.999e-05	0.000395034
ATCACGACAGGCCCTA	TomSalNeg_Epi_B5_m2	TA	7175	2713	10007.8	4117	0.161467	0.0348345	0.940017	6662	6961	14281.3	9.999e-05	0.000395034
ATCACGAGTCAACATC	TomSalPos_Epi_B5_m3	ISC-I	5331.5	1972	7042.21	2966	0.135515	0.0311989	0.892135	4672.5	4865	9921.08	9.999e-05	0.000395034
ATCACGAGTCATCCCT	TomSalPos_Epi_B5_m4	Paneth distal	23877.5	2949	27691.5	4238	0.0747319	0.0188303	0.969707	23113.5	23524	14039.2	9.999e-05	0.000395034
ATCACGAGTGCCGGTT	TomSalNeg_Epi_B5_m1	Enterocyte Progenitor 2	5866.5	1963	6813.41	2632	0.0752784	0.0526406	0.905435	5261.5	5564	8503.01	9.999e-05	0.000395034
ATCACGATCGTCGCTT	TomSalPos_Epi_B5_m3	Enterocyte Progenitor 2	2617.97	1206	3409.04	1810	0.123734	0.0399775	0.734177	1787.97	1931	5830.82	9.999e-05	0.000395034
ATCACGATCGTGGACC	TomSalPos_Epi_B5_m4	Enterocyte Progenitor 2	5158.92	1755	6215.08	2439	0.089225	0.0302581	0.896839	4580.92	4774	7966.57	9.999e-05	0.000395034
ATCACTTAGCTCGTGC	TomSalPos_Epi_B5_m4	Tuft	3482.84	1520	4072.16	1941	0.0766725	0.0523251	0.837509	2874.84	3063	6643.87	9.999e-05	0.000395034
ATCACTTCAAGATGGC	TomSalNeg_Epi_B5_m1	ISC-I	4034.95	1547	5160.14	2289	0.116802	0.0380051	0.849157	3354.95	3549	7364.66	9.999e-05	0.000395034
ATCACTTCATCAGCTA	TomSalNeg_Epi_B5_m1	ISC-I	5892.5	2225	8398.08	3461	0.171967	0.0323673	0.925596	5367.5	5596	12089.6	9.999e-05	0.000395034
ATCACTTCATGATCTG	TomSalPos_Epi_B5_m3	ISC-I	6021.03	2223	8262.98	3364	0.152424	0.0396347	0.912068	5372.03	5667	11511.8	9.999e-05	0.000395034
ATCACTTGTACTTGTG	TomSalPos_Epi_B5_m3	Paneth proximal	21060	1358	22613	1688	0.0355507	0.00282224	0.939242	19822	19871	6043.43	1	1
ATCACTTGTCCTATAG	TomSalNeg_Epi_B5_m1	ISC-I	8818.45	2950	12311.4	4332	0.161184	0.0312078	0.951937	8313.45	8668	15326.4	9.999e-05	0.000395034
ATCACTTGTGAGAACC	TomSalPos_Epi_B5_m3	Enterocyte Progenitor 1	8537	2670	9800.48	3417	0.0704002	0.0343402	0.925117	7864	8127	11169.2	9.999e-05	0.000395034
ATCACTTGTTCTTGTT	TomSalPos_Epi_B5_m3	Paneth proximal	9619.01	1262	10928.2	1792	0.0634485	0.00607367	0.889593	8501.01	8553.01	6127.1	9.999e-05	0.000395034
ATCACTTTCAGAGCGA	TomSalNeg_Epi_B5_m2	Enterocyte Progenitor 1	7774.5	2453	8732.68	3019	0.0569495	0.0358085	0.925662	7159.5	7452	9951.66	9.999e-05	0.000395034
ATCACTTTCCCACAGG	TomSalPos_Epi_B5_m3	Paneth distal	26064.5	1675	28121.9	2158	0.038173	0.00382882	0.95986	25021.5	25102	7632.63	0.00029997	0.00117882
ATCACTTTCCCTTTGG	TomSalNeg_Epi_B5_m1	ISC-I	4008.5	1792	5343.72	2633	0.138301	0.0402809	0.878769	3442.5	3637	8623.37	9.999e-05	0.000395034
ATCACTTTCGCCAATA	TomSalNeg_Epi_B5_m2	ISC-III	9214	2887	12677.4	4412	0.155778	0.0368156	0.940288	8552	8943	15393.6	9.999e-05	0.000395034
ATCACTTTCGGAATTC	TomSalNeg_Epi_B5_m2	TA	4959.67	2084	6561.32	3076	0.136367	0.0212835	0.910501	4453.67	4582	10214.9	9.999e-05	0.000395034
ATCACTTTCTTGGTCC	TomSalNeg_Epi_B5_m1	Enterocyte Progenitor 2	4568	2009	5761.5	2802	0.11329	0.0333058	0.896423	4047	4215	9128.81	9.999e-05	0.000395034
ATCAGGTAGACCAGCA	TomSalNeg_Epi_B5_m2	Enterocyte Progenitor 1	7625.5	2528	8568.34	3104	0.0581998	0.0243293	0.93192	7096.5	7278	10292.5	9.999e-05	0.000395034
ATCAGGTAGATGCCGA	TomSalNeg_Epi_B5_m1	Paneth – goblet	5288	673	6265.86	1260	0.0865972	0.0369106	0.822714	4271	4439	4494.28	9.999e-05	0.000395034
ATCAGGTAGGCACTAG	TomSalNeg_Epi_B5_m1	ISC-II	4252.07	1437	4915	1937	0.072143	0.0244145	0.818685	3434.07	3529	6155.42	9.999e-05	0.000395034
ATCAGGTAGTGATTCC	TomSalNeg_Epi_B5_m1	ISC-II	4557.74	1540	5771.21	2281	0.111645	0.0411675	0.887617	3972.74	4211	7784.6	9.999e-05	0.000395034
ATCAGGTCAAAGGATT	TomSalPos_Epi_B5_m3	Paneth proximal	19005.5	1490	20840.6	2014	0.0463298	0.00508202	0.944854	17939.5	18014	7142.14	0.00209979	0.0081934
ATCAGGTCACACGGAA	TomSalPos_Epi_B5_m3	ISC-III	7366.8	2531	9181.2	3533	0.107031	0.0361954	0.932597	6817.8	7124	11919.2	9.999e-05	0.000395034
ATCAGGTCACAGTCCG	TomSalNeg_Epi_B5_m1	TA	7050.77	2265	8393.18	3068	0.0806371	0.0334897	0.931745	6531.77	6857	10177.1	9.999e-05	0.000395034
ATCAGGTCACATTACG	TomSalPos_Epi_B5_m3	ISC-I	4250	1620	5804.01	2576	0.150131	0.0588607	0.878404	3623	3917	8618.81	9.999e-05	0.000395034
ATCAGGTCAGCTAACT	TomSalNeg_Epi_B5_m1	TA	6088	2359	8265.97	3478	0.14938	0.050979	0.909541	5418	5767	11837.9	9.999e-05	0.000395034
ATCAGGTCAGTCTGGC	TomSalPos_Epi_B5_m4	Paneth proximal	11706.6	1331	12899.1	1754	0.0482419	0.00646069	0.911913	10651.6	10719	5968.65	9.999e-05	0.000395034
ATCAGGTCATACTTTC	TomSalNeg_Epi_B5_m2	TA	6480.99	2261	8328.97	3276	0.120321	0.037113	0.932004	5985.99	6285	11103.6	9.999e-05	0.000395034
ATCAGGTCATCGTGCG	TomSalPos_Epi_B5_m4	TA	5753.01	2175	6791.42	2840	0.0812802	0.0358582	0.905442	5179.01	5397	9229.15	9.999e-05	0.000395034
ATCAGGTGTAAGTCAA	TomSalPos_Epi_B5_m4	ISC-III	6736	2181	7802.53	2847	0.0723535	0.0286905	0.900748	6037	6235	9231.45	9.999e-05	0.000395034
ATCAGGTGTGACTCGC	TomSalNeg_Epi_B5_m1	ISC-II	5150.46	1795	6096.69	2434	0.0825735	0.0490263	0.890324	4546.46	4815	7833.17	9.999e-05	0.000395034
ATCAGGTGTGCGTTTA	TomSalPos_Epi_B5_m3	Enterocyte Progenitor 2	5529.88	1888	6436.05	2466	0.0728561	0.0446716	0.898798	4924.88	5205	8026	9.999e-05	0.000395034
ATCAGGTTCTACTATC	TomSalNeg_Epi_B5_m1	ISC-I	4890.74	1894	6582.14	2891	0.141362	0.0570006	0.90197	4304.74	4653	9679.09	9.999e-05	0.000395034
ATCAGGTTCTCATTAC	TomSalNeg_Epi_B5_m2	Enterocyte Progenitor 2	4756.31	1781	5748.39	2494	0.0938098	0.0417758	0.903638	4255.31	4460	8004.99	9.999e-05	0.000395034
ATCATTCAGAAGGCTC	TomSalNeg_Epi_B5_m1	ISC-II	4227.19	1490	5315.52	2221	0.110738	0.0536726	0.876112	3619.19	3876	7481.08	9.999e-05	0.000395034
ATCATTCCACACGGTC	TomSalNeg_Epi_B5_m1	TA	6692.82	2425	9147.13	3641	0.147624	0.0568029	0.934323	6156.82	6657	12319.9	9.999e-05	0.000395034
ATCATTCCACAGAGCA	TomSalPos_Epi_B5_m4	Paneth proximal	11015	1228	12094	1620	0.0470408	0.00485165	0.893211	9825.99	9860.99	5671.96	0.00039996	0.0015698
ATCATTCCAGCTGTTA	TomSalPos_Epi_B5_m4	Paneth progenitor	2602.48	1365	5154.49	2803	0.291473	0.0936363	0.813444	1755.48	2262	10013.6	9.999e-05	0.000395034
ATCATTCCAGCTTCCT	TomSalPos_Epi_B5_m4	ISC-I	3779.81	1575	5436.25	2580	0.175178	0.0318347	0.867727	3168.81	3319	8850.52	9.999e-05	0.000395034
ATCATTCGTATCGTGT	TomSalPos_Epi_B5_m3	Enterocyte	6084	1909	7072.93	2520	0.0790217	0.0968042	0.87289	5214	5803	9141.18	9.999e-05	0.000395034
ATCATTCGTATTCCGA	TomSalNeg_Epi_B5_m1	ISC-I	4095.5	1643	5756.42	2620	0.165204	0.0254912	0.891804	3551.5	3680	9130.18	9.999e-05	0.000395034
ATCATTCTCCGCAGTG	TomSalNeg_Epi_B5_m2	ISC-I	3054	1219	4209.72	2006	0.156373	0.043246	0.791984	2257	2402	6668.3	9.999e-05	0.000395034
ATCCACCAGCTCCCTT	TomSalPos_Epi_B5_m3	TA	7996.43	2857	10356.7	4008	0.123665	0.0303607	0.935195	7406.43	7728	13619.8	9.999e-05	0.000395034
ATCCACCAGGATTACA	TomSalNeg_Epi_B5_m1	ISC-I	5328.5	1900	6704.02	2767	0.110525	0.0351158	0.890354	4665.5	4889	8966.51	9.999e-05	0.000395034
ATCCACCAGTGTAGAT	TomSalPos_Epi_B5_m4	ISC-II	4071.5	1423	4687.51	1917	0.0725085	0.035294	0.83589	3378.5	3496	6108.26	9.999e-05	0.000395034
ATCCACCCACGAGGTA	TomSalPos_Epi_B5_m4	ISC-II	3000.71	1167	3101.44	1260	0.0203896	0.068078	0.711482	2104.71	2278	3884.88	9.999e-05	0.000395034
ATCCACCCAGGGCTTC	TomSalNeg_Epi_B5_m2	Enterocyte Progenitor 2	5640.5	2223	6961.91	3075	0.103539	0.0206901	0.899177	5004.5	5131	10091.1	9.999e-05	0.000395034
ATCCACCCATCCGCGA	TomSalPos_Epi_B5_m3	Paneth – goblet	4778.02	676	6565.51	1654	0.15139	0.0184612	0.826835	3788.02	3927	6145.55	9.999e-05	0.000395034
ATCCACCGTCCATCTC	TomSalPos_Epi_B5_m4	ISC-I	6850	2558	9677.88	3896	0.166211	0.0344329	0.929024	6254	6562	13612	9.999e-05	0.000395034
ATCCACCGTTCTTGTT	TomSalNeg_Epi_B5_m1	Enterocyte Progenitor 1	7750	2761	9441.51	3661	0.0977486	0.0342155	0.938914	7231	7505	12226.7	9.999e-05	0.000395034
ATCCACCGTTGATCGT	TomSalNeg_Epi_B5_m2	TA	6195.41	2352	7436.65	3145	0.0877069	0.0367035	0.927228	5708.41	5972	10316.8	9.999e-05	0.000395034
ATCCACCTCATTGGTG	TomSalPos_Epi_B5_m4	ISC-I	5537.5	1970	7009.84	2842	0.112765	0.0432865	0.900828	4908.5	5202	9364.16	9.999e-05	0.000395034
ATCCACCTCGAACGCC	TomSalNeg_Epi_B5_m1	Paneth-goblet progenitor	9237.21	2836	13850	4479	0.193508	0.0266345	0.929123	8411.21	8779	16036.5	9.999e-05	0.000395034
ATCCACCTCGGCTCTT	TomSalNeg_Epi_B5_m2	ISC-I	3946.5	1660	5334.8	2519	0.14744	0.0439432	0.881452	3390.5	3579	8526.4	9.999e-05	0.000395034
ATCCACCTCGTAACCA	TomSalPos_Epi_B5_m4	Paneth distal	21657.9	1686	25268.1	2871	0.0766189	0.0125006	0.956999	20656.9	20934	10502.4	9.999e-05	0.000395034
ATCCATTAGAGGTGCT	TomSalPos_Epi_B5_m3	Enterocyte Progenitor 2	5501.01	2112	6499.19	2790	0.0772053	0.0375853	0.907082	4949.01	5220	8859.53	9.999e-05	0.000395034
ATCCATTAGCTCCATA	TomSalPos_Epi_B5_m4	Enterocyte	5473.31	2037	6553.92	2578	0.0864978	0.0707613	0.891628	4801.31	5248	9735.97	9.999e-05	0.000395034
ATCCATTAGCTTCATG	TomSalPos_Epi_B5_m3	ISC-I	5079.38	1871	6567.95	2770	0.123412	0.0354023	0.890777	4443.38	4667	9070.97	9.999e-05	0.000395034
ATCCATTCACGCAGTC	TomSalNeg_Epi_B5_m2	Enterocyte Progenitor 1	7930	2802	10880.9	4081	0.155222	0.0236979	0.932832	7296	7508	14179.1	9.999e-05	0.000395034
ATCCATTCAGATAAAC	TomSalPos_Epi_B5_m4	Enterocyte Progenitor 1	8246.47	2854	10926.3	4044	0.132541	0.0363998	0.915801	7425.47	7852	13813.7	9.999e-05	0.000395034
ATCCATTCAGGTGTTT	TomSalPos_Epi_B5_m3	Paneth proximal	9734.5	1236	10984.1	1726	0.0602111	0.00668584	0.8907	8640.5	8689	6001.39	9.999e-05	0.000395034
ATCCATTCAGTCTCTC	TomSalNeg_Epi_B5_m1	ISC-I	4571	1874	6551.81	3044	0.172797	0.030798	0.885236	3928	4119	10215.5	9.999e-05	0.000395034
ATCCATTGTACAGTAA	TomSalPos_Epi_B5_m3	ISC-II	3580	1333	4491.93	1909	0.108968	0.069801	0.787117	2675	2965	6172.61	9.999e-05	0.000395034
ATCCATTGTCCAAGAG	TomSalPos_Epi_B5_m3	TA	6622.89	2380	8257.6	3316	0.106208	0.03959	0.920103	6048.89	6360	11057.6	9.999e-05	0.000395034
ATCCATTGTTTCGATG	TomSalNeg_Epi_B5_m1	Enterocyte Progenitor 2	3137	1253	3863.4	1779	0.0992744	0.0375199	0.782555	2366	2510	5647.63	9.999e-05	0.000395034
ATCCATTTCAGTGTTG	TomSalNeg_Epi_B5_m2	TA	5139.5	2083	6835.58	3076	0.138028	0.0376493	0.903549	4569.5	4802	10261.1	9.999e-05	0.000395034
ATCCCTGAGAATCGCG	TomSalPos_Epi_B5_m3	Enterocyte Progenitor 2	4982	1777	5904.79	2456	0.0842004	0.0476151	0.907056	4468	4714	7785.95	9.999e-05	0.000395034
ATCCCTGAGACGGATC	TomSalNeg_Epi_B5_m1	Enterocyte Progenitor 2	3674.92	1413	4466.27	2001	0.0914578	0.050133	0.816852	2929.92	3158	6327.14	9.999e-05	0.000395034
ATCCCTGAGATACATG	TomSalPos_Epi_B5_m3	TA	6626.5	2216	8547.24	3277	0.125206	0.0383398	0.909356	5942.5	6217	10890.3	9.999e-05	0.000395034
ATCCCTGAGCTTTCTT	TomSalNeg_Epi_B5_m2	Enterocyte	3293.35	1487	4309.45	2018	0.114801	0.0696346	0.829122	2616.35	2991	7504.36	9.999e-05	0.000395034
ATCCCTGCAAGAATAC	TomSalNeg_Epi_B5_m2	TA	5957	2218	8320.03	3467	0.162828	0.0363639	0.924916	5421	5673	11872.8	9.999e-05	0.000395034
ATCCCTGCAGAGATGC	TomSalPos_Epi_B5_m3	Paneth-goblet progenitor	6299.74	2250	8781.42	3643	0.15861	0.0545411	0.929209	5784.74	6217	12180.5	9.999e-05	0.000395034
ATCCCTGCAGGACTAG	TomSalPos_Epi_B5_m3	TA	4491.14	1766	5268.84	2298	0.0726578	0.0608127	0.853442	3774.14	4118	7208.02	9.999e-05	0.000395034
ATCCCTGGTACGATTC	TomSalNeg_Epi_B5_m1	ISC-II	3669	1321	4515.15	1898	0.101563	0.0506423	0.807412	2871	3068	6118.15	9.999e-05	0.000395034
ATCCCTGGTGTTCGTA	TomSalNeg_Epi_B5_m2	TA	6164.16	2220	7350.37	2971	0.0858281	0.0372791	0.918936	5627.16	5878	9672.51	9.999e-05	0.000395034
ATCCCTGTCACCTCGT	TomSalPos_Epi_B5_m4	ISC-I	5369.85	2042	7778.78	3365	0.175729	0.052062	0.922631	4846.85	5217	11733.2	9.999e-05	0.000395034
ATCCCTGTCCTTCTTC	TomSalPos_Epi_B5_m4	Paneth distal	20355	2131	23226.7	2969	0.0652769	0.00749124	0.956391	19413	19581	10276.8	9.999e-05	0.000395034
ATCCGTCAGACATACA	TomSalNeg_Epi_B5_m1	Enterocyte	6049.16	2171	7500.41	2881	0.105606	0.058565	0.92076	5513.16	5901	10222	9.999e-05	0.000395034
ATCCGTCAGACGACTG	TomSalPos_Epi_B5_m4	Paneth proximal	12111.5	1260	13192.5	1643	0.0428759	0.0047868	0.907088	11007.5	11050	5553.54	0.378862	1
ATCCGTCAGAGCCGTA	TomSalNeg_Epi_B5_m1	ISC-II	4206.02	1599	4983.91	2169	0.0857861	0.0384122	0.863936	3588.02	3736	6914.95	9.999e-05	0.000395034
ATCCGTCAGTGCACCC	TomSalPos_Epi_B5_m4	Paneth proximal	11397.5	1417	12639.7	1931	0.051818	0.00607667	0.907903	10321.5	10378	6534.25	9.999e-05	0.000395034
ATCCGTCCACAGTATC	TomSalNeg_Epi_B5_m2	ISC-I	5981.14	2056	8351.46	3238	0.159276	0.0304782	0.907947	5326.14	5584	11109.5	9.999e-05	0.000395034
ATCCGTCCACCGTGCA	TomSalPos_Epi_B5_m3	Enterocyte	8213.26	2435	9922.97	3129	0.0899029	0.0493419	0.907382	7370.26	7862	11556	9.999e-05	0.000395034
ATCCGTCGTATTGACC	TomSalPos_Epi_B5_m3	Tuft	2777	1371	3808.56	2019	0.149081	0.0623938	0.776096	2025	2240	7379.62	9.999e-05	0.000395034
ATCCGTCGTCATTCCC	TomSalNeg_Epi_B5_m1	Enterocyte Progenitor 2	5183	1777	6396.61	2582	0.101237	0.0422806	0.885161	4521	4780	8350.99	9.999e-05	0.000395034
ATCCGTCGTGATACAA	TomSalNeg_Epi_B5_m2	ISC-II	3938.24	1465	4894.84	2157	0.106104	0.0318743	0.853643	3293.24	3433	7075.22	9.999e-05	0.000395034
ATCCGTCTCAGTCACA	TomSalNeg_Epi_B5_m2	TA	10753.3	3233	13857.4	4582	0.122557	0.0445836	0.947525	10098.3	10672	15804.9	9.999e-05	0.000395034
ATCCGTCTCGTGCGAC	TomSalNeg_Epi_B5_m2	Enterocyte Progenitor 2	6239.14	2131	7777.62	3042	0.106804	0.040866	0.924794	5709.14	6004	10162.3	9.999e-05	0.000395034
ATCCGTCTCTAAGCCA	TomSalPos_Epi_B5_m3	Enterocyte Progenitor 1	7501	2757	9622.81	3742	0.119865	0.036949	0.935108	6943	7281	12692.6	9.999e-05	0.000395034
ATCCGTCTCTGGAAGG	TomSalNeg_Epi_B5_m2	ISC-II	3899.81	1439	4763.71	2028	0.0972052	0.0331419	0.847233	3233.81	3377	6770.46	9.999e-05	0.000395034
ATCCGTCTCTTTGGAG	TomSalNeg_Epi_B5_m1	Enteroendocrine (EEC)	3658.5	1428	5053.63	2259	0.15821	0.0311287	0.836461	2934.5	3057	7868.13	9.999e-05	0.000395034
ATCCTATAGCAGCGAT	TomSalNeg_Epi_B5_m1	ISC-II	3153	1234	3762.09	1717	0.0853879	0.0343707	0.784092	2417	2532	5507.23	9.999e-05	0.000395034
ATCCTATAGGGCTTCC	TomSalNeg_Epi_B5_m2	Goblet	7210.37	2477	9956.87	3810	0.15047	0.0549666	0.919087	6503.37	7063	12952.3	9.999e-05	0.000395034
ATCCTATAGTAAACAC	TomSalPos_Epi_B5_m3	ISC-I	3421.18	1412	4573.12	2165	0.13404	0.0390582	0.832599	2733.18	2934	7261.75	9.999e-05	0.000395034
ATCCTATAGTAGTCTC	TomSalNeg_Epi_B5_m2	Enterocyte Progenitor 2	4367.44	1791	5475.64	2517	0.10808	0.0505212	0.909982	3924.44	4187	8210.36	9.999e-05	0.000395034
ATCCTATCAAATGATG	TomSalPos_Epi_B5_m4	Enterocyte Progenitor 1	7349.96	2575	9089.23	3533	0.101754	0.0323396	0.938889	6855.96	7154	11656	9.999e-05	0.000395034
ATCCTATCACCTTCGT	TomSalNeg_Epi_B5_m2	ISC-I	4459.5	1791	5778.43	2626	0.127581	0.0335451	0.888637	3893.5	4050	8709.84	9.999e-05	0.000395034
ATCCTATCAGCTATAC	TomSalNeg_Epi_B5_m1	TA	5304.5	2254	8318.67	3672	0.213545	0.0267147	0.930285	4822.5	5050	12996.5	9.999e-05	0.000395034
ATCCTATGTAAGAACT	TomSalNeg_Epi_B5_m2	TA	6176.5	2252	7382.62	2982	0.0878917	0.0333086	0.91802	5624.5	5841	9611.09	9.999e-05	0.000395034
ATCCTATGTAATGCGG	TomSalPos_Epi_B5_m4	Enterocyte Progenitor 2	5641	1945	6833.43	2709	0.0945925	0.0382218	0.898013	5025	5250	8813.95	9.999e-05	0.000395034
ATCCTATGTTCATCTT	TomSalNeg_Epi_B5_m2	Paneth progenitor	5547.5	2111	8506.89	3660	0.203786	0.0645598	0.932954	5062.5	5520	12673.7	9.999e-05	0.000395034
ATCCTATTCCGAGATT	TomSalPos_Epi_B5_m3	Enterocyte Progenitor 1	8009	2585	10296.3	3649	0.1167	0.0418441	0.935311	7421	7902	12307.4	9.999e-05	0.000395034
ATCCTATTCCGGCTTT	TomSalNeg_Epi_B5_m1	ISC-II	3405.16	1397	4466.79	2147	0.133678	0.030014	0.784343	2559.16	2662	6996.12	9.999e-05	0.000395034
ATCCTATTCCGGTAGC	TomSalPos_Epi_B5_m3	Enterocyte Progenitor 1	6359	2344	8387.53	3363	0.134535	0.0234569	0.934152	5881	6065	11631.9	9.999e-05	0.000395034
ATCCTATTCGTTGTAG	TomSalNeg_Epi_B5_m1	Enterocyte Progenitor 2	4762.12	1747	5590.43	2345	0.0796526	0.0329648	0.905967	4287.12	4444	7615.1	9.999e-05	0.000395034
ATCGATGAGACTAGAT	TomSalNeg_Epi_B5_m1	Enterocyte Progenitor 2	5601	1845	6451.93	2386	0.0707234	0.0325499	0.875251	4859	5034	7710.11	9.999e-05	0.000395034
ATCGATGAGAGAATCT	TomSalNeg_Epi_B5_m1	Paneth proximal	11322.5	977	12141.7	1222	0.035521	0.0165484	0.889872	10077.5	10238	4507.47	1	1
ATCGATGAGTAAGAGG	TomSalNeg_Epi_B5_m1	TA	6424.16	2193	7906.76	3079	0.0998667	0.0414893	0.900333	5695.16	6010	10072	9.999e-05	0.000395034
ATCGATGAGTCGAAAT	TomSalPos_Epi_B5_m3	Enterocyte Progenitor 1	8670.59	2902	10979.1	3973	0.112498	0.0379338	0.948284	8167.59	8589	13656.8	9.999e-05	0.000395034
ATCGATGCAAAGCTCT	TomSalNeg_Epi_B5_m2	Enterocyte Progenitor 2	4989	1712	5828.42	2336	0.0769921	0.0287578	0.87168	4312	4454	7375.72	9.999e-05	0.000395034
ATCGATGCAAAGGAGA	TomSalNeg_Epi_B5_m1	Enterocyte Progenitor 1	9388.26	3321	11972	4433	0.117544	0.0383915	0.950496	8873.26	9301	15469	9.999e-05	0.000395034
ATCGATGCAGCCTATA	TomSalNeg_Epi_B5_m2	ISC-I	4571.5	1708	6157.57	2639	0.145939	0.0258555	0.88479	3955.5	4085	9086.96	9.999e-05	0.000395034
ATCGATGCATTGGCAT	TomSalPos_Epi_B5_m3	TA	6706.29	2492	9180.37	3722	0.144661	0.0707192	0.901049	5874.29	6537	12461	9.999e-05	0.000395034
ATCGATGGTATCACCA	TomSalNeg_Epi_B5_m1	Paneth – goblet	4924.5	1007	5974.72	1620	0.0957007	0.0190904	0.782605	3742.5	3833	5297.71	9.999e-05	0.000395034
ATCGATGGTCAGACTT	TomSalNeg_Epi_B5_m1	Enterocyte Progenitor 1	5603.37	2231	7201.88	3113	0.117205	0.0313538	0.912998	5048.37	5307	10370.9	9.999e-05	0.000395034
ATCGATGTCAAGCCAT	TomSalPos_Epi_B5_m3	ISC-I	5813.41	2191	8832.76	3691	0.188448	0.0565306	0.924024	5246.41	5814	12612.7	9.999e-05	0.000395034
ATCGATGTCATGAGGG	TomSalNeg_Epi_B5_m1	Enterocyte Progenitor 1	6642.28	2459	8254.17	3370	0.106169	0.0624525	0.934791	6153.28	6611	11087.1	9.999e-05	0.000395034
ATCGATGTCGGAGTGA	TomSalNeg_Epi_B5_m1	TA	5935.66	2142	7538.81	3075	0.112249	0.0489702	0.931318	5473.66	5849	10439.4	9.999e-05	0.000395034
ATCGATGTCGTTCCTG	TomSalNeg_Epi_B5_m2	ISC-II	4580.94	1665	5570.08	2312	0.0905898	0.0557591	0.875763	3929.94	4253	7409.62	9.999e-05	0.000395034
ATCGCCTGTCGTCAGC	TomSalPos_Epi_B5_m4	TA	2876.5	1464	4140.49	2310	0.167756	0.0912014	0.796232	2077.5	2436	7596.35	9.999e-05	0.000395034
ATCGCCTTCCGCCTAT	TomSalPos_Epi_B5_m4	Enterocyte Progenitor 1	10474.5	3236	12879.3	4301	0.1008	0.020066	0.94112	9799.5	10052	14832.7	9.999e-05	0.000395034
ATCGGATAGAAACCCG	TomSalPos_Epi_B5_m4	Paneth proximal	12786.1	1320	14271	1854	0.053898	0.00633354	0.919097	11734.1	11826	6542.35	9.999e-05	0.000395034
ATCGGATAGTAGTGCG	TomSalPos_Epi_B5_m4	Enterocyte Progenitor 1	5143.97	1951	6376.59	2739	0.103535	0.0272179	0.89234	4529.97	4702	8821.34	9.999e-05	0.000395034
ATCGGATAGTGAGGTC	TomSalPos_Epi_B5_m4	TA	6525	2252	7886.27	3060	0.0935802	0.0324788	0.917354	5939	6161	9983.28	9.999e-05	0.000395034
ATCGGATCAAGTCGTT	TomSalPos_Epi_B5_m4	Paneth distal	21487	1502	23439.1	2001	0.0431592	0.00589262	0.95454	20493	20621	7044.12	0.357764	1
ATCGGATCAATAGGAT	TomSalPos_Epi_B5_m3	ISC-III	5302	1990	6421.72	2722	0.0948824	0.0575698	0.899494	4711	5027	8785.63	9.999e-05	0.000395034
ATCGGATCACCCTCTA	TomSalPos_Epi_B5_m4	Paneth proximal	10701.5	1083	11539.1	1281	0.0377668	0.00369957	0.876439	9394.5	9416	4553.49	1	1
ATCGGATCAGATTTCG	TomSalNeg_Epi_B5_m1	ISC-II	4573.63	1663	5327.45	2197	0.0729065	0.0397537	0.862889	3894.63	4102	6954.98	9.999e-05	0.000395034
ATCGGATCATCAGTCA	TomSalPos_Epi_B5_m3	TA	5802.5	2140	7182.64	2982	0.10429	0.0492863	0.911204	5221.5	5536	9684.4	9.999e-05	0.000395034
ATCGGATCATTCTCTA	TomSalNeg_Epi_B5_m2	Paneth – goblet	2776	676	4077.89	1459	0.17904	0.0436459	0.70206	1706	1890	5551.93	9.999e-05	0.000395034
ATCGGATGTCTCACAA	TomSalPos_Epi_B5_m4	Secretory progenitor	7996.26	2743	10486.2	3919	0.131083	0.0461035	0.946805	7506.26	7940	13710.1	9.999e-05	0.000395034
ATCGGATGTGTGAATA	TomSalPos_Epi_B5_m3	Enterocyte Progenitor 2	5255.05	1789	6272.34	2455	0.0838016	0.0573577	0.90382	4676.05	5033	8025.79	9.999e-05	0.000395034
ATCGGATTCACCTCTG	TomSalPos_Epi_B5_m3	ISC-II	4562.5	1705	5818.64	2461	0.11918	0.0489314	0.889417	3969.5	4212	8218.93	9.999e-05	0.000395034
ATCGGATTCAGCCCAG	TomSalPos_Epi_B5_m4	ISC-I	4786.99	1773	6063.22	2581	0.114082	0.0425986	0.883455	4159.99	4396	8379.97	9.999e-05	0.000395034
ATCGGATTCGACTCCT	TomSalPos_Epi_B5_m4	TA	6312.01	2231	7481.81	2971	0.0848489	0.0461738	0.90298	5635.01	5927	9577.44	9.999e-05	0.000395034
ATCGGATTCGATACAC	TomSalPos_Epi_B5_m3	Goblet	4042.03	1823	5224.13	2573	0.125897	0.0352489	0.854247	3377.03	3522	8459.17	9.999e-05	0.000395034
ATCGGATTCGGAAACG	TomSalNeg_Epi_B5_m1	ISC-II	4732.78	1696	5811.44	2442	0.0994225	0.0607021	0.885917	4113.78	4435	8048.16	9.999e-05	0.000395034
ATCGGCGAGATTAGAC	TomSalNeg_Epi_B5_m2	Enterocyte Progenitor 1	8187.86	2845	10451.4	3944	0.115281	0.0443965	0.946107	7683.86	8160	13500.2	9.999e-05	0.000395034
ATCGGCGAGATTGTGA	TomSalPos_Epi_B5_m3	Enterocyte Progenitor 1	10336.3	3009	12439	4036	0.0906622	0.032286	0.951169	9784.27	10155	13819.7	9.999e-05	0.000395034
ATCGGCGAGCAAACAT	TomSalNeg_Epi_B5_m1	TA	7219.57	2350	8431.71	3105	0.0776228	0.0510175	0.907641	6497.57	6868	10141.9	9.999e-05	0.000395034
ATCGGCGAGTGATGGC	TomSalNeg_Epi_B5_m2	ISC-II	3468.5	1308	4297.27	1930	0.10634	0.0246786	0.816321	2770.5	2850	6250.44	9.999e-05	0.000395034
ATCGGCGAGTGTTGTC	TomSalNeg_Epi_B5_m2	ISC-II	3945.25	1414	4669.49	1939	0.0827586	0.0405809	0.828031	3212.25	3378	6308.56	9.999e-05	0.000395034
ATCGGCGGTAGCTAAA	TomSalPos_Epi_B5_m3	Enterocyte	6219.54	2014	7792.73	2829	0.0939233	0.10191	0.864284	5197.54	6155	10008.7	9.999e-05	0.000395034
ATCGGCGGTGCGAGTA	TomSalNeg_Epi_B5_m2	Enterocyte Progenitor 1	8090.63	2700	10056.9	3708	0.10398	0.0383535	0.942785	7572.63	7959	12493.1	9.999e-05	0.000395034
ATCGGCGGTGGGTATG	TomSalPos_Epi_B5_m4	Enterocyte Progenitor 1	8174.67	2590	9584.48	3411	0.0767079	0.0423185	0.940344	7641.67	8038	11497.7	9.999e-05	0.000395034
ATCGGCGTCTCAACGA	TomSalNeg_Epi_B5_m1	ISC-I	3025	1298	3961	1891	0.129987	0.0253445	0.794801	2303	2394	6324.36	9.999e-05	0.000395034
ATCGTAGAGGCACTAG	TomSalPos_Epi_B5_m4	Paneth proximal	14247.5	1778	15786.8	2370	0.0517379	0.0163375	0.930109	13176.5	13387	7790.26	9.999e-05	0.000395034
ATCGTAGAGTGCACTT	TomSalNeg_Epi_B5_m2	Enterocyte Progenitor 2	4837.5	1723	5816.76	2392	0.0907774	0.0347222	0.886777	4226.5	4401	7685.33	9.999e-05	0.000395034
ATCGTAGAGTGCGACA	TomSalNeg_Epi_B5_m1	ISC-I	4608.5	1689	5878.12	2490	0.118068	0.0346332	0.882574	3993.5	4178	8340.74	9.999e-05	0.000395034
ATCGTAGCAAAGGGTC	TomSalNeg_Epi_B5_m1	Enterocyte Progenitor 2	5477	1919	6698.7	2755	0.0965287	0.0511758	0.922575	4995	5322	9004.68	9.999e-05	0.000395034
ATCGTAGCAGGCACTC	TomSalNeg_Epi_B5_m2	ISC-II	3307	1239	4317.16	1950	0.130642	0.042546	0.769057	2404	2553	6469.33	9.999e-05	0.000395034
ATCGTAGGTCAAAGCG	TomSalPos_Epi_B5_m3	Enterocyte Progenitor 2	4575	1850	5655.39	2613	0.104623	0.0417843	0.903051	4081	4280	8365.56	9.999e-05	0.000395034
ATCGTAGGTCCAGAAG	TomSalNeg_Epi_B5_m2	ISC-II	3764.07	1387	4443.45	1904	0.0852554	0.0603819	0.836374	3073.07	3282	6079.34	9.999e-05	0.000395034
ATCGTAGTCTTCTGTA	TomSalPos_Epi_B5_m4	Enterocyte	5450.5	1556	6018.4	1997	0.0575121	0.0805982	0.870921	4706.5	5081	7740.45	9.999e-05	0.000395034
ATCGTCCAGAACCGCA	TomSalPos_Epi_B5_m3	ISC-I	6615.95	2275	9094.99	3506	0.149764	0.0533936	0.93885	6135.95	6611	12185.8	9.999e-05	0.000395034
ATCGTCCAGCTGAGTG	TomSalNeg_Epi_B5_m2	ISC-I	4794	1797	5889.93	2532	0.104261	0.0550416	0.902383	4260	4511	8345.93	9.999e-05	0.000395034
ATCGTCCAGTGAGCCA	TomSalPos_Epi_B5_m3	Tuft	3249	1540	4384.29	2262	0.148162	0.0287343	0.806817	2490	2583	7802.27	9.999e-05	0.000395034
ATCGTCCCATCCGGCA	TomSalPos_Epi_B5_m3	TA	7516.01	2658	9532.62	3733	0.117551	0.0400183	0.937426	6976.01	7289	12517.8	9.999e-05	0.000395034
ATCGTCCGTATGCAAA	TomSalPos_Epi_B5_m4	Enterocyte Progenitor 1	11197.8	3280	13284.6	4225	0.0837512	0.0319456	0.952616	10625.8	11018	14575.2	9.999e-05	0.000395034
ATCGTCCGTGCTGCAC	TomSalNeg_Epi_B5_m2	ISC-II	3361.5	1235	3861.5	1590	0.0684524	0.0221575	0.723891	2385.5	2458	5159.08	9.999e-05	0.000395034
ATCGTCCGTTATTCCT	TomSalNeg_Epi_B5_m1	TA	6465.4	2348	7746.94	3146	0.0915268	0.0544435	0.931721	5981.4	6323	10326.8	9.999e-05	0.000395034
ATCGTCCGTTGACTGT	TomSalNeg_Epi_B5_m2	ISC-II	4973.76	1743	6019.04	2375	0.0902361	0.0269899	0.906239	4465.76	4645	7996.37	9.999e-05	0.000395034
ATCGTCCTCAGAATAG	TomSalNeg_Epi_B5_m2	Enterocyte Progenitor 2	4923.68	1833	6003.99	2515	0.0932083	0.0286371	0.896268	4362.68	4555	8228.29	9.999e-05	0.000395034
ATCGTCCTCAGCCTTC	TomSalNeg_Epi_B5_m2	Enterocyte Progenitor 2	5160.5	1743	6067.06	2345	0.0786748	0.0369739	0.86371	4398.5	4610	7460.22	9.999e-05	0.000395034
ATCGTCCTCCGTGTCT	TomSalNeg_Epi_B5_m1	ISC-II	4806.59	1745	5759.99	2358	0.0853192	0.0345311	0.882754	4184.59	4393	7799.25	9.999e-05	0.000395034
ATCGTCCTCCTCTCTT	TomSalPos_Epi_B5_m4	TA	7301.79	2583	9075.61	3537	0.105543	0.0389061	0.939062	6808.79	7135	11754	9.999e-05	0.000395034
ATCGTCCTCGTCAAAC	TomSalPos_Epi_B5_m3	TA	6479.5	2318	7958.31	3178	0.100744	0.0307744	0.920638	5919.5	6137	10584.1	9.999e-05	0.000395034
ATCGTCCTCTTAGTTC	TomSalNeg_Epi_B5_m2	ISC-II	4892.5	1403	5648	1924	0.0712213	0.013105	0.810763	3922.5	3982	5751.93	9.999e-05	0.000395034
ATCGTCCTCTTCTCAA	TomSalNeg_Epi_B5_m1	Enterocyte Progenitor 2	4353	1769	5279.37	2456	0.0937719	0.0318415	0.848862	3625	3782	7655.66	9.999e-05	0.000395034
ATCGTGACAGCTGAAG	TomSalNeg_Epi_B5_m1	ISC-II	4178.42	1503	4998.39	2043	0.0861802	0.050097	0.851894	3483.42	3720	6708.6	9.999e-05	0.000395034
ATCGTGACAGTTAGAA	TomSalNeg_Epi_B5_m1	TA	4184.22	1575	5284.78	2294	0.113036	0.020612	0.807859	3280.22	3388	7104.5	9.999e-05	0.000395034
ATCGTGAGTAGTATAG	TomSalNeg_Epi_B5_m1	Enterocyte Progenitor 1	8795.59	2803	10956.1	3842	0.103767	0.0533038	0.945351	8241.59	8833	13385.4	9.999e-05	0.000395034
ATCGTGAGTATCACCA	TomSalPos_Epi_B5_m3	Paneth distal	7738	649	8715.51	1134	0.059498	0.00723317	0.858014	6690	6737	4395.5	0.921708	1
ATCGTGATCTGGAAGG	TomSalNeg_Epi_B5_m2	Enterocyte Progenitor 2	5047.58	1849	5774.3	2363	0.0634051	0.0409725	0.895267	4474.58	4718	7581.47	9.999e-05	0.000395034
ATCTCTAAGAGCGACT	TomSalNeg_Epi_B5_m2	ISC-II	3596	1424	4537.41	2097	0.113982	0.0601888	0.860983	3013	3244	7026.4	9.999e-05	0.000395034
ATCTCTAAGATACATG	TomSalNeg_Epi_B5_m2	ISC-I	5739.11	2149	8018.53	3360	0.154084	0.0666358	0.92101	5171.11	5718	11441.5	9.999e-05	0.000395034
ATCTCTAAGCCTGAAG	TomSalPos_Epi_B5_m4	ISC-III	5267.92	1861	6473.7	2686	0.0969771	0.0485452	0.915437	4763.92	5085	8720.92	9.999e-05	0.000395034
ATCTCTAAGCTAAGTA	TomSalPos_Epi_B5_m3	ISC-II	3573	1406	4708.77	2172	0.134576	0.0452617	0.854497	2958	3134	7222.94	9.999e-05	0.000395034
ATCTCTAAGGAACGCT	TomSalNeg_Epi_B5_m2	Enterocyte Progenitor 2	4800.89	1731	5866.6	2438	0.0958881	0.097862	0.881193	4132.89	4682	7940.27	9.999e-05	0.000395034
ATCTCTACAAGAGTGC	TomSalNeg_Epi_B5_m2	ISC-II	3235	1221	3855.93	1652	0.0851383	0.0319027	0.72565	2245	2355	5248.44	9.999e-05	0.000395034
ATCTCTAGTACCCACG	TomSalPos_Epi_B5_m3	Paneth proximal	22486.5	1644	24615.3	2204	0.0456034	0.00640524	0.953658	21418.5	21532	7688.76	9.999e-05	0.000395034
ATCTCTAGTCATCAGT	TomSalPos_Epi_B5_m3	Enterocyte Progenitor 2	5266	1922	6487.42	2675	0.103004	0.0291194	0.91829	4798	4958	8938.12	9.999e-05	0.000395034
ATCTCTAGTGGTCTTA	TomSalPos_Epi_B5_m3	ISC-I	3182.34	1448	5063.74	2616	0.213173	0.0712133	0.84368	2471.34	2814	8765.3	9.999e-05	0.000395034
ATCTCTATCATTGTGG	TomSalNeg_Epi_B5_m1	ISC-III	3975.42	1790	5488.83	2747	0.154743	0.0447565	0.904039	3510.42	3725	9177.17	9.999e-05	0.000395034
ATCTCTATCCGGTAGC	TomSalNeg_Epi_B5_m2	Enterocyte	5793.8	1744	6517.91	2201	0.0610321	0.0810779	0.879955	5045.8	5519	8295.39	9.999e-05	0.000395034
ATCTCTATCGAAATCC	TomSalNeg_Epi_B5_m2	ISC-III	4695.74	1850	5707.01	2508	0.0957546	0.0259411	0.886478	4108.74	4240	8060.72	9.999e-05	0.000395034
ATCTCTATCGCACGGT	TomSalNeg_Epi_B5_m1	ISC-I	3677	1423	4794.54	2169	0.131696	0.0543321	0.803348	2813	3015	7031.76	9.999e-05	0.000395034
ATCTTCAAGACTAAGT	TomSalNeg_Epi_B5_m2	TA	5273.05	2165	7480.89	3308	0.165584	0.0528121	0.930121	4830.05	5200	11488.5	9.999e-05	0.000395034
ATCTTCAAGATGGTCG	TomSalPos_Epi_B5_m4	Paneth proximal	13323.1	1253	14616.5	1587	0.0459983	0.00500391	0.915195	12199.1	12259	5580.78	0.825817	1
ATCTTCAAGCTCTTCC	TomSalPos_Epi_B5_m3	Paneth proximal	11075	1008	13468.5	2024	0.0956022	0.0115609	0.911072	9975.97	10135	7502.22	9.999e-05	0.000395034
ATCTTCAAGGAGATAG	TomSalPos_Epi_B5_m4	ISC-III	4360.7	1584	5006.72	2061	0.0666257	0.0377249	0.853014	3697.7	3876	6538.66	9.999e-05	0.000395034
ATCTTCAAGGTTCACT	TomSalNeg_Epi_B5_m1	Paneth proximal	13926.5	1203	15497	1736	0.0533659	0.00302271	0.920103	12777.5	12812	6372.1	0.00149985	0.00585999
ATCTTCAAGGTTCCAT	TomSalPos_Epi_B5_m3	Paneth proximal	15414	1138	17159	1756	0.0537272	0.00579197	0.925942	14228	14302	6401.57	0.00059994	0.00235214
ATCTTCAAGTCAAGCG	TomSalNeg_Epi_B5_m1	Enterocyte Progenitor 2	5430.58	1972	6080.88	2446	0.0568191	0.0341682	0.881997	4788.58	4963	7681.51	9.999e-05	0.000395034
ATCTTCACAAAGCACG	TomSalPos_Epi_B5_m4	Enterocyte Progenitor 1	8870.72	3064	11725.8	4384	0.1339	0.0279557	0.945622	8323.72	8658	15178.7	9.999e-05	0.000395034
ATCTTCACACCAGCGT	TomSalPos_Epi_B5_m3	TA	6025.27	2232	7325.66	3034	0.0937028	0.0381224	0.91915	5501.27	5772	9929.76	9.999e-05	0.000395034
ATCTTCACAGCAAGAC	TomSalPos_Epi_B5_m4	Enterocyte Progenitor 1	6495	2458	9300.85	3786	0.174224	0.0486035	0.941205	6009	6380	13227.3	9.999e-05	0.000395034
ATCTTCAGTACGATGG	TomSalPos_Epi_B5_m4	Tuft	2733.74	1464	3501.29	2010	0.120062	0.0238948	0.75847	1998.74	2075	6771.59	9.999e-05	0.000395034
ATCTTCAGTCGAATGG	TomSalNeg_Epi_B5_m2	Enterocyte	7776.85	2669	10921.7	4055	0.14891	0.100947	0.94874	7252.85	8462	14439.8	9.999e-05	0.000395034
ATCTTCAGTGCACGCT	TomSalNeg_Epi_B5_m1	Goblet	5955.51	2654	8263.92	3796	0.159937	0.0298282	0.932593	5492.51	5691	13073.1	9.999e-05	0.000395034
ATCTTCAGTGGCGCTT	TomSalPos_Epi_B5_m3	ISC-I	4694.5	1750	6051.21	2663	0.125011	0.0455502	0.900098	4160.5	4387	8767.38	9.999e-05	0.000395034
ATGAAAGAGAGGGTGG	TomSalPos_Epi_B5_m3	Paneth proximal	10878.6	1359	12070.1	1865	0.0513165	0.00730977	0.910726	9869.57	9950	6207.79	9.999e-05	0.000395034
ATGAAAGAGCTACGTT	TomSalNeg_Epi_B5_m1	ISC-II	4647.5	1714	5589.5	2382	0.0913293	0.053108	0.885746	4062.5	4317	7735.68	9.999e-05	0.000395034
ATGAAAGCAATACGCT	TomSalNeg_Epi_B5_m2	ISC-I	5472.76	2177	8358.36	3657	0.198625	0.0596967	0.920982	4907.76	5363	12509.4	9.999e-05	0.000395034
ATGAAAGTCAACTTTC	TomSalPos_Epi_B5_m3	ISC-I	5370.5	1954	7007.37	2869	0.129714	0.0294507	0.915428	4858.5	5040	9833.88	9.999e-05	0.000395034
ATGAAAGTCAGCTGAT	TomSalNeg_Epi_B5_m1	Enterocyte Progenitor 2	4839.5	1787	5929.91	2476	0.101168	0.0400017	0.902665	4303.5	4497	8181.13	9.999e-05	0.000395034
ATGAAAGTCGTAGTCA	TomSalNeg_Epi_B5_m2	Enterocyte Progenitor 2	5184.6	1934	6563.4	2863	0.118316	0.0461558	0.891435	4547.6	4779	9273.93	9.999e-05	0.000395034
ATGAAAGTCGTTCAGA	TomSalPos_Epi_B5_m4	TA	6176.5	1836	6926.37	2376	0.0565925	0.0211464	0.847544	5272.5	5401	7441.16	9.999e-05	0.000395034
ATGACCACAAGACTGG	TomSalNeg_Epi_B5_m2	TA	8315.5	2541	10188.6	3537	0.100299	0.0279924	0.908833	7453.5	7702	11630.5	9.999e-05	0.000395034
ATGACCACAGGCCTGT	TomSalNeg_Epi_B5_m1	ISC-I	6107.5	2419	8341.01	3542	0.151184	0.0223846	0.919045	5528.5	5701	12098.1	9.999e-05	0.000395034
ATGACCACAGGCTTGC	TomSalPos_Epi_B5_m3	TA	6992.5	2224	8287.35	3031	0.0848079	0.0344458	0.920311	6393.5	6633	9873.46	9.999e-05	0.000395034
ATGACCACAGGTGTGA	TomSalPos_Epi_B5_m3	Paneth – goblet	3214.09	599	4373.9	1328	0.148209	0.0357362	0.731553	2213.09	2349	4763.49	9.999e-05	0.000395034
ATGACCAGTCGCCTAG	TomSalPos_Epi_B5_m3	TA	6056.68	2288	7991.25	3309	0.133352	0.0366182	0.919251	5495.68	5770	11249.5	9.999e-05	0.000395034
ATGACCAGTCGGCCTA	TomSalNeg_Epi_B5_m1	ISC-I	4234.55	1669	5616.19	2519	0.128491	0.0448657	0.892333	3695.55	3988	8402.09	9.999e-05	0.000395034
ATGACCATCAAGTGTC	TomSalNeg_Epi_B5_m1	ISC-III	4264.54	1602	5024.45	2135	0.0807365	0.0436903	0.860125	3616.54	3808	6724.74	9.999e-05	0.000395034
ATGACCATCACTTCTA	TomSalNeg_Epi_B5_m1	ISC-I	6147.21	2436	8747.22	3639	0.166349	0.0462091	0.933232	5645.21	6041	12709.9	9.999e-05	0.000395034
ATGACCATCTAGATCG	TomSalNeg_Epi_B5_m1	Enterocyte Progenitor 1	5481.68	1924	6374.34	2560	0.0737496	0.0792522	0.91361	4952.68	5429	8267.16	9.999e-05	0.000395034
ATGACCATCTGTCAGA	TomSalNeg_Epi_B5_m2	Enterocyte Progenitor 2	4580	1758	5633.86	2454	0.102171	0.039083	0.865683	3904	4089	7802.62	9.999e-05	0.000395034
ATGAGGGAGCCTGAAG	TomSalPos_Epi_B5_m3	Paneth proximal	4817.5	512	5343.95	795	0.0513988	0.0160294	0.78821	3827.5	3898	3081.26	1	1
ATGAGGGAGCCTGGAA	TomSalNeg_Epi_B5_m2	TA	6293.5	2432	8211.43	3578	0.131512	0.0583217	0.936352	5829.5	6215	11923.5	9.999e-05	0.000395034
ATGAGGGAGTACAGCG	TomSalPos_Epi_B5_m4	ISC-III	6646.5	2293	7511.06	2879	0.0621871	0.0303299	0.912924	6032.5	6213	9447.3	9.999e-05	0.000395034
ATGAGGGCAATAACGA	TomSalNeg_Epi_B5_m1	Paneth distal	20319.2	1496	22463	2083	0.0494901	0.00584314	0.946794	19202.2	19333	7582.72	9.999e-05	0.000395034
ATGAGGGCACGTCATA	TomSalNeg_Epi_B5_m1	ISC-II	3938	1512	4806.79	2106	0.098035	0.0494775	0.858104	3305	3510	6972.92	9.999e-05	0.000395034
ATGAGGGCATGACGAG	TomSalPos_Epi_B5_m4	Enterocyte Progenitor 1	6784.22	2401	8828.83	3488	0.127337	0.0461506	0.930759	6243.22	6611	11918.3	9.999e-05	0.000395034
ATGAGGGGTACCACGC	TomSalNeg_Epi_B5_m1	ISC-II	3483.07	1261	4129.62	1757	0.0824546	0.0306051	0.752636	2556.07	2670	5512.38	9.999e-05	0.000395034
ATGAGGGGTAGTTACC	TomSalNeg_Epi_B5_m2	Enterocyte Progenitor 2	5397	1956	6458.09	2672	0.0915123	0.0425363	0.899102	4813	5019	8761.68	9.999e-05	0.000395034
ATGAGGGGTCCCGTGA	TomSalPos_Epi_B5_m3	TA	4553.61	1834	5765.72	2599	0.105235	0.05511	0.894313	3988.61	4362	8655.66	9.999e-05	0.000395034
ATGAGGGGTGCCTAAT	TomSalPos_Epi_B5_m4	ISC-II	4354.96	1546	5291.79	2172	0.0885015	0.0533469	0.854834	3649.96	3963	6939.82	9.999e-05	0.000395034
ATGAGGGGTTATCTGG	TomSalNeg_Epi_B5_m1	Paneth distal	10703.7	1559	11709.6	1927	0.04295	0.0188888	0.911303	9710.65	9945.01	6479.44	9.999e-05	0.000395034
ATGAGGGGTTCTGACA	TomSalNeg_Epi_B5_m1	ISC-I	3735.02	1402	4741.88	2123	0.119827	0.0371823	0.827308	2989.02	3114	7073.46	9.999e-05	0.000395034
ATGAGGGTCAAACGTC	TomSalNeg_Epi_B5_m2	ISC-II	4721.5	1559	5650.16	2219	0.0891531	0.0364658	0.851319	3952.5	4123	7282.15	9.999e-05	0.000395034
ATGAGGGTCACCATAG	TomSalPos_Epi_B5_m4	TA	6699.66	2259	8340.63	3180	0.104816	0.0431768	0.934537	6204.66	6557	10738.5	9.999e-05	0.000395034
ATGAGGGTCAGGAGAC	TomSalPos_Epi_B5_m3	Enterocyte Progenitor 1	8609.59	2734	10333	3699	0.0884541	0.0325783	0.947162	8101.59	8427	12448	9.999e-05	0.000395034
ATGAGGGTCCGGGACT	TomSalNeg_Epi_B5_m2	Enterocyte Progenitor 1	5986.13	2198	7127.2	2907	0.085277	0.0336005	0.921639	5488.13	5704	9595.25	9.999e-05	0.000395034
ATGAGGGTCCGTGGTG	TomSalPos_Epi_B5_m4	Paneth proximal	18240.5	1548	19563.7	1754	0.0351748	0.00484902	0.94113	17173.5	17242	6112.67	0.9999	1
ATGAGTCAGAGGTCAC	TomSalNeg_Epi_B5_m2	TA	5845.67	2157	7302.06	3051	0.107589	0.0586488	0.912758	5261.67	5652	10247.9	9.999e-05	0.000395034
ATGAGTCAGAGTCTTC	TomSalPos_Epi_B5_m4	Goblet	5923.55	2017	7553.66	3027	0.119637	0.0587343	0.926264	5417.55	5793	10298	9.999e-05	0.000395034
ATGAGTCAGATACATG	TomSalPos_Epi_B5_m4	Enterocyte Progenitor 1	7582	2442	8976.5	3230	0.0839649	0.00382865	0.921508	6947	6976	10738.2	9.999e-05	0.000395034
ATGAGTCAGATGGGCT	TomSalNeg_Epi_B5_m1	ISC-II	4047.72	1526	4649.9	1932	0.0647466	0.0398711	0.819831	3272.72	3463	6026.07	9.999e-05	0.000395034
ATGAGTCCAATCGCAT	TomSalPos_Epi_B5_m3	Paneth proximal	22916	1487	24842.7	1915	0.0402621	0.00362029	0.951394	21817	21890	7019.98	0.990501	1
ATGAGTCCACCCTAAA	TomSalPos_Epi_B5_m4	Enterocyte Progenitor 1	7834.69	2378	9961.64	3439	0.118533	0.0310634	0.903552	6976.69	7236	11442.3	9.999e-05	0.000395034
ATGAGTCCACGCAAAG	TomSalPos_Epi_B5_m4	Enterocyte Progenitor 1	9898.71	2886	11511.6	3754	0.0741979	0.0314954	0.945188	9319.71	9652	12576.5	9.999e-05	0.000395034
ATGAGTCCAGCCATTA	TomSalNeg_Epi_B5_m2	ISC-III	6708.46	2479	8598.3	3530	0.118836	0.0356329	0.930794	6177.46	6479	11839.7	9.999e-05	0.000395034
ATGAGTCCAGCCTATA	TomSalPos_Epi_B5_m3	ISC-II	4531.1	1614	5418.52	2212	0.0821654	0.0387587	0.844404	3750.1	3989	6851.53	9.999e-05	0.000395034
ATGAGTCCAGCTCCTT	TomSalPos_Epi_B5_m4	Paneth progenitor	3869.02	1900	6237.03	3186	0.217143	0.0574229	0.858733	3110.02	3490	10720.9	9.999e-05	0.000395034
ATGAGTCGTATACAGA	TomSalPos_Epi_B5_m3	ISC-III	4495	1739	5495.16	2405	0.0972984	0.019597	0.887138	3946	4055	7724.6	9.999e-05	0.000395034
ATGAGTCGTCAGCGTC	TomSalPos_Epi_B5_m3	Paneth distal	27767	2455	30635.5	3383	0.0494694	0.0075005	0.966816	26816	26996	10895	9.999e-05	0.000395034
ATGAGTCGTGCGTTTA	TomSalPos_Epi_B5_m3	Enterocyte Progenitor 1	6429.13	2360	7693.22	3116	0.0862393	0.0501019	0.9432	6027.13	6400	10202.3	9.999e-05	0.000395034
ATGAGTCGTGCTGTCG	TomSalNeg_Epi_B5_m2	ISC-I	5218.95	1847	6242.4	2502	0.0852486	0.062421	0.902771	4652.95	5032	8277.26	9.999e-05	0.000395034
ATGAGTCGTGGTATGG	TomSalNeg_Epi_B5_m1	ISC-II	3706.5	1420	4595.13	2050	0.105768	0.0392776	0.855624	3096.5	3246	6777.07	9.999e-05	0.000395034
ATGAGTCTCGTTCTAT	TomSalNeg_Epi_B5_m1	Paneth proximal	15303.7	2725	16994.5	3495	0.0517727	0.0233022	0.95397	14565.7	14935	10625.3	9.999e-05	0.000395034
ATGAGTCTCTCTGCTG	TomSalPos_Epi_B5_m3	Paneth proximal	10172.5	1409	11386.5	1920	0.0558525	0.00606734	0.891244	9058.5	9116	6364.15	9.999e-05	0.000395034
ATGATCGAGAGAGGGC	TomSalNeg_Epi_B5_m2	ISC-II	3257.5	1150	3722	1506	0.067052	0.0394839	0.705769	2246.5	2364	4682.93	9.999e-05	0.000395034
ATGATCGAGTGGCAGT	TomSalPos_Epi_B5_m3	Paneth proximal	15694.5	1280	16995.6	1628	0.0396329	0.00627821	0.92739	14570.5	14658	5802.51	0.988801	1
ATGATCGCAATCAGCT	TomSalNeg_Epi_B5_m2	ISC-II	3886.5	1396	4617.49	1900	0.0811846	0.0382226	0.826596	3150.5	3332	6152.65	9.999e-05	0.000395034
ATGATCGCAGTCGCAC	TomSalPos_Epi_B5_m3	Paneth proximal	16577.5	1323	18269	1850	0.0484208	0.00560724	0.936599	15492.5	15576	6679.44	9.999e-05	0.000395034
ATGATCGGTACAAGCG	TomSalPos_Epi_B5_m3	Paneth proximal	10880	963	11769	1203	0.0393634	0.00507228	0.887049	9693	9731	4587.06	1	1
ATGATCGGTAGTATAG	TomSalNeg_Epi_B5_m2	Enterocyte Progenitor 1	5109.97	2054	6077.8	2699	0.0844284	0.0372565	0.919952	4684.97	4890	8862.3	9.999e-05	0.000395034
ATGATCGGTATTGAGA	TomSalNeg_Epi_B5_m1	Enterocyte Progenitor 2	3366.23	1307	4118.89	1851	0.0899073	0.0535649	0.839845	2745.23	2998	6101.36	9.999e-05	0.000395034
ATGATCGGTCGATTTG	TomSalPos_Epi_B5_m4	Enterocyte Progenitor 1	5973.5	2059	6937.4	2735	0.0764585	0.0505814	0.932307	5538.5	5822	8937.46	9.999e-05	0.000395034
ATGATCGGTTGCACGC	TomSalNeg_Epi_B5_m1	ISC-II	3032	1196	3788.66	1767	0.109851	0.0322717	0.81871	2410	2509	5821.41	9.999e-05	0.000395034
ATGATCGTCACTGCTC	TomSalPos_Epi_B5_m4	TA	5787	2245	7189.35	3106	0.107381	0.0270193	0.919221	5280	5439	10327.2	9.999e-05	0.000395034
ATGATCGTCGGCTCTT	TomSalPos_Epi_B5_m3	TA	3826	1538	4387.33	1947	0.0648224	0.0340535	0.86426	3287	3435	6143.03	9.999e-05	0.000395034
ATGATCGTCTACCTTA	TomSalNeg_Epi_B5_m1	Enterocyte Progenitor 1	4464.8	1807	5549.83	2515	0.0999052	0.0434632	0.89545	3949.8	4218	8061.72	9.999e-05	0.000395034
ATGATCGTCTCCGAGG	TomSalNeg_Epi_B5_m1	Enterocyte Progenitor 2	4332.5	1645	4893	2056	0.0598073	0.0225729	0.836138	3604.5	3700	6529.12	9.999e-05	0.000395034
ATGATCGTCTCCTGAC	TomSalPos_Epi_B5_m4	TA	5314	2089	6782.78	2968	0.120807	0.0310309	0.917861	4825	4994	9873.96	9.999e-05	0.000395034
ATGCATGAGACGCAGT	TomSalNeg_Epi_B5_m2	TA	6485.42	2206	8355.38	3238	0.12042	0.0446623	0.9232	5914.42	6283	10981	9.999e-05	0.000395034
ATGCATGAGTCGGGAT	TomSalNeg_Epi_B5_m2	Enterocyte	4698.7	1544	5361.66	1866	0.0500453	0.0741398	0.827471	3810.7	4340	6933.37	9.999e-05	0.000395034
ATGCATGCAACGATTC	TomSalNeg_Epi_B5_m1	TA	7165	2347	8905.78	3334	0.105585	0.0346033	0.908677	6430	6717	10917.7	9.999e-05	0.000395034
ATGCATGCATAAGATG	TomSalPos_Epi_B5_m4	Paneth proximal	8760.52	1384	9824	1840	0.0572969	0.00767677	0.882736	7709.52	7763	6247.12	9.999e-05	0.000395034
ATGCATGTCAACCGAT	TomSalPos_Epi_B5_m3	Enterocyte	8179.23	2076	10572.1	2813	0.11928	0.0957812	0.90853	7276.23	8285	12375.8	9.999e-05	0.000395034
ATGCATGTCGTACCTC	TomSalNeg_Epi_B5_m1	ISC-I	4447.95	1602	5782.58	2478	0.125881	0.047821	0.880701	3825.95	4081	8166.06	9.999e-05	0.000395034
ATGCCTCCAACCCTAA	TomSalNeg_Epi_B5_m2	Enterocyte Progenitor 2	5801.01	2013	6966.25	2794	0.0889374	0.0364801	0.87371	4995.01	5234	8779.01	9.999e-05	0.000395034
ATGCCTCCAAGGCGTA	TomSalNeg_Epi_B5_m2	Enterocyte Progenitor 1	10185	2893	11916.6	3820	0.0803822	0.0331397	0.937763	9498.02	9797	12891.2	9.999e-05	0.000395034
ATGCCTCGTACGCTTA	TomSalNeg_Epi_B5_m2	Paneth – goblet	2888.85	561	4469.05	1532	0.196372	0.0454824	0.737064	1914.85	2156	5592.99	9.999e-05	0.000395034
ATGCCTCGTCGCAGTC	TomSalNeg_Epi_B5_m1	ISC-II	4629.13	1684	5731.66	2434	0.104436	0.0347497	0.868502	3966.13	4139	7771.81	9.999e-05	0.000395034
ATGCCTCGTGCATCTA	TomSalPos_Epi_B5_m3	TA	6880	2437	9096.06	3670	0.138003	0.0503178	0.931444	6332	6694	12178.2	9.999e-05	0.000395034
ATGCCTCGTGTAAACA	TomSalNeg_Epi_B5_m2	ISC-II	3149.5	1320	3963.25	1931	0.112455	0.0426938	0.816875	2480.5	2620	6409.09	9.999e-05	0.000395034
ATGCCTCTCATGCTAG	TomSalPos_Epi_B5_m3	Enterocyte	7453.8	2366	9736.39	3279	0.119105	0.110914	0.94267	6924.8	8078	12196.4	9.999e-05	0.000395034
ATGCCTCTCGACGATT	TomSalNeg_Epi_B5_m1	TA	6214.51	2421	7793.49	3268	0.109892	0.037246	0.909166	5589.51	5853	10902.2	9.999e-05	0.000395034
ATGCCTCTCGGTTAGT	TomSalNeg_Epi_B5_m1	ISC-I	3867	1576	5035.73	2346	0.129856	0.0433644	0.8651	3258	3435	7848.47	9.999e-05	0.000395034
ATGCCTCTCTCTCGAC	TomSalPos_Epi_B5_m3	Paneth – goblet	2069.41	640	4341.43	1933	0.324875	0.0657566	0.722737	1128.41	1418	7646.04	9.999e-05	0.000395034
ATGCCTCTCTGAATGC	TomSalNeg_Epi_B5_m2	ISC-I	5251	1994	7941.01	3326	0.199051	0.0474978	0.919459	4702	5007	11858.9	9.999e-05	0.000395034
ATGCGATAGCCAAGCA	TomSalNeg_Epi_B5_m1	Enterocyte Progenitor 1	8353.71	2950	9898.46	3747	0.0842155	0.0383312	0.941223	7818.71	8148	12847.9	9.999e-05	0.000395034
ATGCGATAGGGTCACA	TomSalPos_Epi_B5_m4	Paneth proximal	16542	1517	18250.4	2009	0.0489509	0.00678218	0.935407	15457	15563	6897.85	9.999e-05	0.000395034
ATGCGATAGGTGCCAA	TomSalPos_Epi_B5_m3	Enterocyte Progenitor 2	5970	2089	7022.73	2779	0.0819648	0.0440062	0.910524	5411	5663	8962.09	9.999e-05	0.000395034
ATGCGATAGTGATAGT	TomSalNeg_Epi_B5_m2	Paneth proximal	13914	1374	15087.6	1717	0.040395	0.00543526	0.925108	12866	12928	5771.42	0.352165	1
ATGCGATAGTTCCGTA	TomSalNeg_Epi_B5_m1	Enterocyte Progenitor 2	5129.5	1760	5781.59	2230	0.0591498	0.0230502	0.841342	4291.5	4409	6909.74	9.999e-05	0.000395034
ATGCGATGTTGGCCGT	TomSalPos_Epi_B5_m3	Enterocyte	9178.59	1646	9956.13	1969	0.0400194	0.0712568	0.89042	8092.59	8794	8647.16	9.999e-05	0.000395034
ATGCGATGTTTGTGGT	TomSalNeg_Epi_B5_m1	Paneth progenitor	3764.61	1563	4843.24	2349	0.118923	0.075011	0.823699	2957.61	3304	7375.13	9.999e-05	0.000395034
ATGCGATTCCACGTAA	TomSalPos_Epi_B5_m4	Paneth distal	24800.5	1850	27123.2	2512	0.0446903	0.00574674	0.96069	23798.5	23933	8797.69	9.999e-05	0.000395034
ATGCGATTCGGTCGAC	TomSalPos_Epi_B5_m3	ISC-I	5491	1961	6773.71	2753	0.104804	0.0359077	0.869408	4703	4895	8854.84	9.999e-05	0.000395034
ATGGAGGAGAACAAGG	TomSalPos_Epi_B5_m4	Enterocyte	6155.11	2268	7739.95	3008	0.105652	0.108917	0.919934	5556.11	6417	11416	9.999e-05	0.000395034
ATGGAGGAGAAGATCT	TomSalNeg_Epi_B5_m1	ISC-II	4139.5	1500	4989.58	2105	0.0916175	0.0373177	0.851832	3459.5	3624	6916.7	9.999e-05	0.000395034
ATGGAGGAGCTAGAGC	TomSalNeg_Epi_B5_m2	TA	5287	2052	6687.97	2925	0.111833	0.0471617	0.913987	4772	5081	9494.89	9.999e-05	0.000395034
ATGGAGGAGGTGGCTA	TomSalNeg_Epi_B5_m1	Enterocyte Progenitor 2	3681	1458	4487.28	2095	0.100744	0.081228	0.840207	2994	3289	6823.28	9.999e-05	0.000395034
ATGGAGGCAAGCTCTA	TomSalNeg_Epi_B5_m1	ISC-II	3588	1319	4196.51	1764	0.0790547	0.0377188	0.788074	2796	2915	5630.46	9.999e-05	0.000395034
ATGGAGGCACAGCATT	TomSalNeg_Epi_B5_m1	ISC-I	5052	1840	6476.15	2718	0.12281	0.0236471	0.904105	4511	4632	9096.06	9.999e-05	0.000395034
ATGGAGGCACGTAGTT	TomSalPos_Epi_B5_m4	Goblet	4608.27	1640	5530.94	2236	0.0868828	0.0409322	0.841877	3804.27	4028	7074.37	9.999e-05	0.000395034
ATGGAGGCAGGTGTTT	TomSalNeg_Epi_B5_m2	Enterocyte Progenitor 1	7910.5	2663	9694.12	3627	0.0987378	0.0357945	0.952626	7497.5	7824	12175.4	9.999e-05	0.000395034
ATGGAGGGTAACAAGT	TomSalPos_Epi_B5_m4	Enterocyte	4953.45	1908	6139.7	2529	0.0927618	0.0912228	0.901739	4376.45	5020	9433.54	9.999e-05	0.000395034
ATGGAGGGTGGACTAG	TomSalNeg_Epi_B5_m2	TA	6527	2206	7558.78	2889	0.0731839	0.0436764	0.910726	5890	6175	9465.17	9.999e-05	0.000395034
ATGGAGGGTGTGAATA	TomSalPos_Epi_B5_m4	TA	5907.17	2159	7257.69	2968	0.0974381	0.0481721	0.935377	5479.17	5830	9881.91	9.999e-05	0.000395034
ATGGAGGTCAAGTTGC	TomSalNeg_Epi_B5_m2	TA	6294.5	2285	7710.6	3163	0.0994866	0.0269302	0.91203	5687.5	5876	10257.8	9.999e-05	0.000395034
ATGGAGGTCCGACGGT	TomSalNeg_Epi_B5_m1	Paneth progenitor	2928.15	1338	4463.54	2346	0.188199	0.0764452	0.82606	2238.15	2603	7918.6	9.999e-05	0.000395034
ATGGAGGTCGCGGTAC	TomSalPos_Epi_B5_m4	Paneth proximal	8091	993	8881	1273	0.0465469	0.00504146	0.855493	6966	6990	4466.33	0.990601	1
ATGGATCAGACCTCAT	TomSalNeg_Epi_B5_m2	Enterocyte Progenitor 1	7216	2556	8880.01	3468	0.0994871	0.0365615	0.935942	6712	7033	11593.5	9.999e-05	0.000395034
ATGGATCAGACGCCAA	TomSalPos_Epi_B5_m4	Enterocyte Progenitor 1	7244.11	2671	9542.64	3805	0.130114	0.0417116	0.929694	6662.11	7070	12859.2	9.999e-05	0.000395034
ATGGATCAGCCGCTTG	TomSalPos_Epi_B5_m3	Paneth proximal	20126	1692	22248.4	2306	0.0494127	0.00418819	0.948943	19078	19174	8005.46	9.999e-05	0.000395034
ATGGATCAGTTTGAGA	TomSalPos_Epi_B5_m4	Enterocyte	10195.9	2019	11770.8	2628	0.0655482	0.0345483	0.922085	9313.94	9800	8577.99	9.999e-05	0.000395034
ATGGATCCAACAGCCC	TomSalPos_Epi_B5_m4	Paneth proximal	23199.8	2016	26058.9	2827	0.0579387	0.0068623	0.957685	22168.8	22324	9834.6	9.999e-05	0.000395034
ATGGATCCAAGGCAAC	TomSalPos_Epi_B5_m3	Enterocyte Progenitor 1	8663	2674	10361.6	3553	0.0876764	0.0293561	0.93749	8077	8359	11989.5	9.999e-05	0.000395034
ATGGATCCACTCTGCT	TomSalPos_Epi_B5_m3	ISC-I	4541.88	1736	5661.14	2467	0.105209	0.0350872	0.880004	3926.88	4124	7928.44	9.999e-05	0.000395034
ATGGATCCATGCGGTC	TomSalNeg_Epi_B5_m1	Enterocyte Progenitor 2	2906.42	1297	3737.22	1898	0.112672	0.0924673	0.742502	1964.42	2333	6009.61	9.999e-05	0.000395034
ATGGATCTCACCGGGT	TomSalPos_Epi_B5_m3	Enterocyte	7584.05	2411	10312.5	3441	0.131525	0.117304	0.948523	7076.05	8449	13213.9	9.999e-05	0.000395034
ATGGGAGAGACGGATC	TomSalPos_Epi_B5_m4	Enterocyte Progenitor 2	6841.5	2309	8100.45	3056	0.0806494	0.0265051	0.91474	6206.5	6436	9858.69	9.999e-05	0.000395034
ATGGGAGAGAGGTGCT	TomSalPos_Epi_B5_m3	Goblet	4381.5	1550	5028.71	2028	0.0672764	0.0423319	0.854268	3700.5	3895	6351.05	9.999e-05	0.000395034
ATGGGAGAGTAACCTC	TomSalPos_Epi_B5_m4	Paneth proximal	21784.1	2655	23707.4	3282	0.0418133	0.0073115	0.965647	21018.1	21191	10062.4	9.999e-05	0.000395034
ATGGGAGAGTCGCCCA	TomSalNeg_Epi_B5_m2	ISC-II	3542.5	1361	4176.08	1880	0.0818514	0.026328	0.763526	2634.5	2725	5829.77	9.999e-05	0.000395034
ATGGGAGAGTCTCTGA	TomSalPos_Epi_B5_m3	Enterocyte	5908.6	2013	6901	2509	0.0652097	0.0865652	0.910892	5315.6	6027	9072.69	9.999e-05	0.000395034
ATGGGAGCAGACATCT	TomSalNeg_Epi_B5_m1	Enterocyte Progenitor 1	8858.22	2782	10425.9	3661	0.0802219	0.0351749	0.937372	8272.22	8604	12164.3	9.999e-05	0.000395034
ATGGGAGCAGTTACCA	TomSalNeg_Epi_B5_m1	Enterocyte Progenitor 2	3963.74	1572	4636.47	2069	0.0756265	0.0312433	0.840094	3291.74	3430	6609.59	9.999e-05	0.000395034
ATGGGAGCATGAGATA	TomSalNeg_Epi_B5_m1	TA	5604.71	2151	6983.45	2980	0.10468	0.0593416	0.916003	5058.71	5457	9707.98	9.999e-05	0.000395034
ATGGGAGGTACAGAAT	TomSalPos_Epi_B5_m3	ISC-II	3730.53	1284	4214.5	1652	0.062099	0.0393207	0.778114	2859.53	2988	5272.25	9.999e-05	0.000395034
ATGGGAGGTACTAGCT	TomSalPos_Epi_B5_m3	TA	5752.33	2124	7354.76	3022	0.117583	0.0369573	0.913953	5202.33	5467	10140.9	9.999e-05	0.000395034
ATGGGAGGTCCACTCT	TomSalNeg_Epi_B5_m1	ISC-I	5148	1987	6396.9	2715	0.101764	0.0290068	0.874906	4435	4645	8726.18	9.999e-05	0.000395034
ATGGGAGGTCTGTGGC	TomSalNeg_Epi_B5_m1	Enterocyte Progenitor 1	7607.55	2620	8769	3272	0.0688544	0.0209892	0.938842	7123.55	7310	10857.1	9.999e-05	0.000395034
ATGGGAGTCCCTCTCC	TomSalNeg_Epi_B5_m1	TA	6741.5	2504	8268	3378	0.100703	0.0131296	0.927872	6210.5	6307	11326.6	9.999e-05	0.000395034
ATGGGAGTCCGTATAG	TomSalNeg_Epi_B5_m1	Enterocyte Progenitor 2	5253	2043	6415.05	2816	0.100797	0.0425304	0.894028	4643	4850	9263.95	9.999e-05	0.000395034
ATGGGAGTCTGACCCT	TomSalPos_Epi_B5_m3	Paneth progenitor	3187.89	1357	4072.95	1955	0.102677	0.0926812	0.734832	2144.89	2597	6058.92	9.999e-05	0.000395034
ATGGGAGTCTGCCTCA	TomSalPos_Epi_B5_m4	Paneth distal	33463.5	1595	36163.4	2190	0.0386065	0.00315784	0.970068	32449.5	32556	7969.3	0.0387961	0.149676
ATGGGTTAGCAAATCA	TomSalNeg_Epi_B5_m2	Paneth proximal	17567.2	1525	19596.1	2176	0.0538133	0.00628316	0.942874	16529.2	16653	7430.62	9.999e-05	0.000395034
ATGGGTTAGCATGTTC	TomSalNeg_Epi_B5_m2	Enterocyte Progenitor 2	5534.5	2009	6597.48	2773	0.0851013	0.0337604	0.904807	4966.5	5179	8862.74	9.999e-05	0.000395034
ATGGGTTAGCCAAGTG	TomSalNeg_Epi_B5_m1	Paneth proximal	21841	1400	23975.5	1910	0.0464218	0.00363481	0.95049	20730	20803	7329.11	0.312969	1
ATGGGTTAGCTCCGAC	TomSalNeg_Epi_B5_m1	TA	6539.69	2311	7526.23	2903	0.0655129	0.0298747	0.913542	5952.69	6203	9350.67	9.999e-05	0.000395034
ATGGGTTCACACGTGC	TomSalPos_Epi_B5_m3	ISC-III	5831.5	1994	6741.03	2577	0.0727062	0.0268474	0.880139	5089.5	5238	8311.61	9.999e-05	0.000395034
ATGGGTTCACCCTTGT	TomSalPos_Epi_B5_m3	Enterocyte Progenitor 1	8245.72	2680	10372.7	3711	0.11176	0.0268585	0.946128	7755.72	8017	12708.7	9.999e-05	0.000395034
ATGGGTTCACTTACAG	TomSalPos_Epi_B5_m3	Enterocyte	5675.22	2010	7122.29	2708	0.101798	0.0847736	0.899618	5018.22	5678	10456.5	9.999e-05	0.000395034
ATGGGTTCATTGTACG	TomSalNeg_Epi_B5_m1	Enterocyte Progenitor 2	4279.07	1519	4957.9	2008	0.0725383	0.0487529	0.801008	3358.07	3571	6257.29	9.999e-05	0.000395034
ATGGGTTGTGCCTGAC	TomSalPos_Epi_B5_m4	Paneth proximal	16313	1254	17930.3	1735	0.0469594	0.0034284	0.932557	15197	15252	6187.14	0.842916	1
ATGGGTTTCAAGCCCG	TomSalNeg_Epi_B5_m1	ISC-I	4875	1832	6407.17	2717	0.132111	0.0258225	0.903864	4327	4486	9182.49	9.999e-05	0.000395034
ATGGGTTTCCAAAGGG	TomSalNeg_Epi_B5_m2	TA	5420.48	1919	6466.81	2597	0.0811585	0.0481589	0.91176	4898.48	5237	8359.27	9.999e-05	0.000395034
ATGGGTTTCGGCATCG	TomSalPos_Epi_B5_m3	TA	5940.04	2181	7206.9	2985	0.0919927	0.0520982	0.906284	5326.04	5692	9772.42	9.999e-05	0.000395034
ATGGGTTTCGTGTGAT	TomSalNeg_Epi_B5_m1	TA	8647.91	2947	10818.5	4069	0.107429	0.0393799	0.950145	8157.91	8575	13852.8	9.999e-05	0.000395034
ATGGTTGAGCGATTCT	TomSalNeg_Epi_B5_m1	Enterocyte Progenitor 2	3248.46	1313	4093.11	1921	0.108494	0.074794	0.846655	2665.46	2966	6106.26	9.999e-05	0.000395034
ATGGTTGAGTCGAAAT	TomSalPos_Epi_B5_m3	Enterocyte Progenitor 1	6857	2387	8368.79	3258	0.0980171	0.0434571	0.932731	6339	6656	10886	9.999e-05	0.000395034
ATGGTTGCAAACGGCA	TomSalPos_Epi_B5_m3	Enterocyte Progenitor 2	6866	2355	8245.04	3116	0.0889671	0.0314766	0.912824	6210	6455	10334.7	9.999e-05	0.000395034
ATGGTTGCACAGCTTA	TomSalNeg_Epi_B5_m2	ISC-II	2677	1129	3592.25	1790	0.142387	0.058389	0.734541	1772	1951	5793.65	9.999e-05	0.000395034
ATGGTTGCACGCCACA	TomSalPos_Epi_B5_m3	Paneth progenitor	2658	1232	3712.45	1994	0.157678	0.0548741	0.778662	1912	2098	6483.29	9.999e-05	0.000395034
ATGGTTGCACGCTATA	TomSalNeg_Epi_B5_m2	TA	6220.3	2080	7529.2	2923	0.0926029	0.0345939	0.914192	5630.3	5876	9489.14	9.999e-05	0.000395034
ATGGTTGCATCGTTCC	TomSalNeg_Epi_B5_m1	ISC-I	5243	2017	6800.18	2921	0.125692	0.0449179	0.902688	4651	4929	9692.49	9.999e-05	0.000395034
ATGGTTGGTATGGTAA	TomSalNeg_Epi_B5_m1	Enterocyte Progenitor 1	9375	3020	11603.3	4087	0.105297	0.0328948	0.953754	8900	9228	14261.2	9.999e-05	0.000395034
ATGGTTGGTCATCAGT	TomSalNeg_Epi_B5_m2	Enterocyte Progenitor 1	6620.21	2447	8430.53	3383	0.11585	0.0522172	0.92492	6046.21	6461	11304.5	9.999e-05	0.000395034
ATGGTTGGTGGGTCAA	TomSalNeg_Epi_B5_m1	TA	6210	2220	7314.08	2979	0.0824713	0.0425341	0.922417	5691	5944	9685.91	9.999e-05	0.000395034
ATGGTTGTCAAGAAAC	TomSalPos_Epi_B5_m4	Paneth distal	15122.4	1482	16699.6	1987	0.0491825	0.00845597	0.930727	14034.4	14158	6829.77	9.999e-05	0.000395034
ATGGTTGTCACTGTTT	TomSalPos_Epi_B5_m4	Enterocyte	4257.5	1524	5186.85	2070	0.0988841	0.0839194	0.849782	3523.5	3896	7825.24	9.999e-05	0.000395034
ATGGTTGTCCAATCCC	TomSalPos_Epi_B5_m4	Enterocyte	7684.66	2595	9698.55	3378	0.10697	0.0878824	0.93941	7133.66	8017	13326.7	9.999e-05	0.000395034
ATGGTTGTCGTTCTGC	TomSalNeg_Epi_B5_m2	ISC-II	4004.01	1520	5081.89	2233	0.115022	0.0451171	0.864655	3378.01	3587	7327.97	9.999e-05	0.000395034
ATGTCCCAGCTGAGCA	TomSalPos_Epi_B5_m3	Paneth proximal	26667.5	1801	29297.1	2377	0.0471377	0.00427802	0.963023	25650.5	25745	8421.03	9.999e-05	0.000395034
ATGTCCCAGCTGTGCC	TomSalPos_Epi_B5_m4	TA	7396.5	2630	9524.02	3719	0.124433	0.0509202	0.928511	6797.5	7205	12468.6	9.999e-05	0.000395034
ATGTCCCAGTATTAGG	TomSalPos_Epi_B5_m4	Enterocyte Progenitor 1	5817.15	2209	7222.7	3052	0.105626	0.0315507	0.918612	5291.15	5497	9874.03	9.999e-05	0.000395034
ATGTCCCAGTGGACTG	TomSalPos_Epi_B5_m3	ISC-I	3969.81	1575	5737.78	2589	0.174423	0.0604586	0.887308	3385.81	3697	8821.71	9.999e-05	0.000395034
ATGTCCCCAACTGATC	TomSalPos_Epi_B5_m4	Paneth proximal	16014.3	1395	17869.6	1970	0.0543366	0.00867713	0.935018	14926.3	15067	6970.11	9.999e-05	0.000395034
ATGTCCCGTAGCTCGC	TomSalPos_Epi_B5_m3	Enterocyte	6175.31	2018	8543.28	2982	0.145449	0.091817	0.875677	5191.31	6023	11102.3	9.999e-05	0.000395034
ATGTCCCGTATGTCCA	TomSalNeg_Epi_B5_m2	ISC-III	6007.09	2210	7828.82	3183	0.127837	0.0333602	0.886297	5214.09	5460	10545.3	9.999e-05	0.000395034
ATGTCCCGTCTATGAC	TomSalNeg_Epi_B5_m2	TA	6708.47	2409	8361.74	3337	0.108218	0.0273658	0.926072	6158.47	6359	11186	9.999e-05	0.000395034
ATGTCCCGTTCGATTG	TomSalPos_Epi_B5_m4	Paneth distal	22107.8	1998	23996.7	2468	0.0408437	0.00774472	0.960103	21215.8	21382	8546.65	9.999e-05	0.000395034
ATGTCCCGTTGATGTC	TomSalNeg_Epi_B5_m1	Goblet	4493	1879	6425.33	2941	0.174791	0.0358152	0.883561	3861	4033	10118.9	9.999e-05	0.000395034
ATGTCCCTCCATGAGT	TomSalPos_Epi_B5_m3	Enterocyte	5324.78	1749	6342.73	2292	0.0834546	0.0531826	0.879104	4624.78	4960	8951.54	9.999e-05	0.000395034
ATGTCCCTCCATGATG	TomSalNeg_Epi_B5_m1	Paneth – goblet	5676.5	617	6976.11	1365	0.101799	0.0136992	0.82779	4621.5	4701	5072.86	9.999e-05	0.000395034
ATGTCTTAGAAGCGCT	TomSalNeg_Epi_B5_m1	TA	4642.53	1729	5576.24	2397	0.0856825	0.0474477	0.897533	4119.53	4394	7587.41	9.999e-05	0.000395034
ATGTCTTAGGCCCAAA	TomSalPos_Epi_B5_m4	Paneth proximal	14140.6	1150	15451.4	1514	0.043338	0.00493134	0.914668	12914.6	12998	5477.44	0.971603	1
ATGTCTTAGGTAAGTT	TomSalNeg_Epi_B5_m2	Enterocyte Progenitor 1	4543	1891	5512.67	2549	0.0975657	0.0296309	0.888524	3995	4110	8115.45	9.999e-05	0.000395034
ATGTCTTCAATTGTGC	TomSalNeg_Epi_B5_m1	ISC-III	4806.84	1849	5920.45	2617	0.101982	0.0404462	0.890159	4223.84	4430	8371.94	9.999e-05	0.000395034
ATGTCTTCACTATCGA	TomSalNeg_Epi_B5_m1	ISC-I	4209.5	1810	5628.74	2735	0.142179	0.0248199	0.869002	3569.5	3686	8792.51	9.999e-05	0.000395034
ATGTCTTCAGTAGTTC	TomSalNeg_Epi_B5_m1	ISC-II	3769	1460	4377.82	1896	0.0731015	0.0348714	0.80459	2990	3124	5880	9.999e-05	0.000395034
ATGTCTTGTAGCTAAA	TomSalNeg_Epi_B5_m1	TA	4857.16	2084	6350.76	2955	0.124648	0.0652403	0.925592	4428.16	4845	9858.28	9.999e-05	0.000395034
ATGTCTTGTGCAATAA	TomSalNeg_Epi_B5_m2	Enterocyte Progenitor 2	3882	1581	4393.58	1994	0.0632204	0.0377627	0.824892	3170	3300	6221.84	9.999e-05	0.000395034
ATGTCTTGTGTGTCGC	TomSalPos_Epi_B5_m3	Enterocyte Progenitor 1	5995.5	1916	6739.63	2446	0.0596486	0.0407587	0.887414	5303.5	5530	7845.95	9.999e-05	0.000395034
ATGTCTTGTTTGGAGG	TomSalNeg_Epi_B5_m1	ISC-II	3898.19	1573	4760.5	2142	0.0946292	0.0328125	0.859557	3288.19	3450	6938.24	9.999e-05	0.000395034
ATGTCTTTCCCAGTGG	TomSalNeg_Epi_B5_m1	Paneth proximal	10653	1123	11643.9	1485	0.0443369	0.00835509	0.902566	9581	9662	5382.34	0.0331967	0.128171
ATGTCTTTCCTCTGCA	TomSalPos_Epi_B5_m3	Paneth distal	26362	1883	28026.6	2168	0.0305959	0.00473778	0.966202	25475	25588	7593.92	0.0628937	0.24199
ATGTCTTTCGCCCAGA	TomSalNeg_Epi_B5_m1	Enterocyte Progenitor 1	7620.38	2723	9974.99	3867	0.130244	0.0295754	0.952939	7219.38	7500	13182.7	9.999e-05	0.000395034
ATGTCTTTCGGTCTGG	TomSalNeg_Epi_B5_m2	ISC-I	3239.47	1310	4546.01	2164	0.161243	0.04935	0.836207	2575.47	2776	7306.69	9.999e-05	0.000395034
ATTACCTAGCAACAGC	TomSalPos_Epi_B5_m3	ISC-II	4869	1735	5926.8	2418	0.0993878	0.0293487	0.85713	4112	4237	7901.72	9.999e-05	0.000395034
ATTACCTAGGAAGAAC	TomSalPos_Epi_B5_m3	Paneth – goblet	3462.54	616	4605.31	1336	0.13413	0.0385572	0.755179	2458.54	2638	4927.34	9.999e-05	0.000395034
ATTACCTAGGTCGAGT	TomSalPos_Epi_B5_m4	Paneth proximal	9532.01	1059	10481.3	1389	0.047657	0.00980166	0.873509	8342.01	8409	4858.35	0.337166	1
ATTACCTCAACTGCTA	TomSalNeg_Epi_B5_m2	ISC-II	6768	1758	7567.16	2243	0.0560787	0.0223312	0.867649	5858	5995	6617.94	9.999e-05	0.000395034
ATTACCTCAAGAATAC	TomSalNeg_Epi_B5_m1	ISC-I	3910.31	1603	5689.61	2618	0.180821	0.0472848	0.883935	3344.31	3566	9009	9.999e-05	0.000395034
ATTACCTCACGTTGGC	TomSalPos_Epi_B5_m4	Paneth progenitor	2564	1150	3798.3	2004	0.1866	0.0593614	0.751837	1712	1909	6714.92	9.999e-05	0.000395034
ATTACCTCATGCAGCC	TomSalPos_Epi_B5_m4	ISC-I	5192.41	2020	6924.42	2985	0.1397	0.0409388	0.907893	4632.41	4879	10082.8	9.999e-05	0.000395034
ATTACCTGTACGCTTA	TomSalNeg_Epi_B5_m1	TA	5983.5	2251	7458.24	3111	0.108034	0.0342816	0.922023	5464.5	5688	10347	9.999e-05	0.000395034
ATTACCTGTCCACTTC	TomSalNeg_Epi_B5_m1	Enterocyte Progenitor 1	6716.5	2358	8223.89	3225	0.10082	0.0199158	0.895179	5936.5	6067	10519.5	9.999e-05	0.000395034
ATTACCTGTGATACTC	TomSalNeg_Epi_B5_m1	ISC-III	4896.5	2064	6393.04	2930	0.131532	0.0429581	0.90548	4363.5	4583	9814.83	9.999e-05	0.000395034
ATTACCTGTGTTCGTA	TomSalPos_Epi_B5_m3	Enterocyte Progenitor 2	5803	2059	7096.47	2872	0.0997632	0.0448896	0.916223	5268	5537	9396.84	9.999e-05	0.000395034
ATTACCTGTTGCTCGG	TomSalPos_Epi_B5_m4	Enterocyte Progenitor 2	5521.5	2063	6503.78	2723	0.0823604	0.0455265	0.91486	5014.5	5260	8851.43	9.999e-05	0.000395034
ATTACCTTCAACCTCC	TomSalNeg_Epi_B5_m1	ISC-I	5161.66	1922	6728.65	2831	0.129258	0.0402721	0.892728	4507.66	4743	9366.76	9.999e-05	0.000395034
ATTACCTTCGGACTTA	TomSalPos_Epi_B5_m3	ISC-II	3378	1279	4025.35	1790	0.0861065	0.0402114	0.824809	2737	2874	5683.21	9.999e-05	0.000395034
ATTACTCAGAGCATTA	TomSalPos_Epi_B5_m4	Paneth proximal	11042.5	1321	12205.8	1810	0.0506437	0.00951359	0.897221	9871.5	9947	6088.55	9.999e-05	0.000395034
ATTACTCAGCGCAATG	TomSalNeg_Epi_B5_m1	Enterocyte Progenitor 1	7074	2569	9614.05	3761	0.146062	0.0446138	0.949206	6651	7066	13031.6	9.999e-05	0.000395034
ATTACTCAGGAAAGAC	TomSalPos_Epi_B5_m4	Paneth distal	25356.5	1463	27085.3	1782	0.0327121	0.0029714	0.954363	24195.5	24273	6371.93	1	1
ATTACTCAGTGAGTTA	TomSalNeg_Epi_B5_m2	TA	5399	1895	6130.77	2415	0.0650338	0.0276333	0.851182	4571	4697	7660.29	9.999e-05	0.000395034
ATTACTCAGTGGAAGA	TomSalPos_Epi_B5_m3	Enterocyte Progenitor 2	4895.5	1703	5595.32	2211	0.0658749	0.0258838	0.866673	4224.5	4353	6939.97	9.999e-05	0.000395034
ATTACTCCAAGCACCC	TomSalNeg_Epi_B5_m1	Enterocyte Progenitor 1	7692.79	2616	9837.71	3712	0.118234	0.035991	0.933213	7098.79	7444	12382.2	9.999e-05	0.000395034
ATTACTCCAAGCGCAA	TomSalNeg_Epi_B5_m2	Enterocyte Progenitor 1	8830.78	2820	11720.1	4112	0.134926	0.0617182	0.952162	8325.78	9008	14407.7	9.999e-05	0.000395034
ATTACTCGTACAAAGT	TomSalPos_Epi_B5_m3	ISC-II	3978.17	1588	4788.84	2110	0.0884008	0.0288297	0.845712	3323.17	3461	6791.08	9.999e-05	0.000395034
ATTACTCGTGGTTTGT	TomSalNeg_Epi_B5_m2	ISC-II	2829	1077	3433.31	1550	0.0949807	0.0315059	0.726023	1981	2068	4984.39	9.999e-05	0.000395034
ATTACTCGTTCAAGGG	TomSalNeg_Epi_B5_m1	Enterocyte Progenitor 1	5881.09	2139	7221.07	2939	0.100117	0.0392403	0.92601	5402.09	5658	9774.74	9.999e-05	0.000395034
ATTACTCTCAGCGGAA	TomSalNeg_Epi_B5_m2	Paneth proximal	14794	1386	16569.7	2043	0.0568946	0.00560162	0.931562	13729	13794	7143.28	9.999e-05	0.000395034
ATTACTCTCATTCATC	TomSalNeg_Epi_B5_m2	ISC-I	4073	1733	5423.54	2595	0.138402	0.035301	0.889136	3530	3705	8415.25	9.999e-05	0.000395034
ATTACTCTCGCAGTGC	TomSalNeg_Epi_B5_m1	Enterocyte Progenitor 1	7433.76	2586	8815.86	3346	0.0815116	0.0236065	0.930287	6892.76	7119	10942.1	9.999e-05	0.000395034
ATTACTCTCGTGCATA	TomSalNeg_Epi_B5_m1	TA	4534.31	1799	5923.87	2643	0.129009	0.0384896	0.885743	3938.31	4146	8766.73	9.999e-05	0.000395034
ATTACTCTCTACTGAG	TomSalPos_Epi_B5_m4	Paneth – goblet	5330	938	6790.54	1789	0.120071	0.0202652	0.812217	4163	4268	6525.36	9.999e-05	0.000395034
ATTATCCAGCTGGAGT	TomSalPos_Epi_B5_m4	Enterocyte Progenitor 2	5900.62	2128	7134.19	2909	0.0918862	0.0245841	0.918862	5383.62	5559	9437.58	9.999e-05	0.000395034
ATTATCCAGGAGATAG	TomSalNeg_Epi_B5_m2	Enterocyte Progenitor 1	12833.8	3389	14793.6	4310	0.0699838	0.0255827	0.93791	11968.8	12321	14101.5	9.999e-05	0.000395034
ATTATCCAGGTTCCAT	TomSalNeg_Epi_B5_m1	TA	6634.5	2649	8207.5	3535	0.106421	0.045418	0.940291	6199.5	6495	11916.2	9.999e-05	0.000395034
ATTATCCCAATCTCTT	TomSalPos_Epi_B5_m4	Enterocyte Progenitor 1	6690.8	2309	8402.92	3276	0.109824	0.0364732	0.920018	6097.8	6390	10915.2	9.999e-05	0.000395034
ATTATCCCACACCGAC	TomSalPos_Epi_B5_m3	Enterocyte Progenitor 1	9021.5	3005	11140	4039	0.102934	0.0283434	0.94988	8519.5	8814	13807.9	9.999e-05	0.000395034
ATTATCCCAGAGCCCT	TomSalNeg_Epi_B5_m2	Enterocyte Progenitor 2	4440	1752	5580.25	2572	0.112052	0.0338895	0.893146	3902	4065	8636.99	9.999e-05	0.000395034
ATTATCCCAGGAGGAG	TomSalPos_Epi_B5_m3	Paneth proximal	13918.5	1420	15588	2112	0.0566346	0.00713201	0.926574	12838.5	12926	7306.48	9.999e-05	0.000395034
ATTATCCGTGAGCTCC	TomSalNeg_Epi_B5_m2	ISC-II	4355.08	1709	5400.18	2394	0.105738	0.0516012	0.892805	3820.08	4058	7668.1	9.999e-05	0.000395034
ATTATCCGTTCCCACT	TomSalNeg_Epi_B5_m2	Enterocyte	3891.59	1646	4968.64	2213	0.117441	0.0822616	0.82807	3100.59	3476	8329.59	9.999e-05	0.000395034
ATTATCCTCCACTTCG	TomSalPos_Epi_B5_m3	Paneth distal	21242	1917	24049.9	2807	0.0620758	0.00624512	0.952406	20166	20287	9784.19	9.999e-05	0.000395034
ATTATCCTCTCCGAGG	TomSalPos_Epi_B5_m4	Paneth proximal	14040.5	1195	15772.7	1856	0.0568553	0.00701021	0.919492	12848.5	12970	6515.55	9.999e-05	0.000395034
ATTATCCTCTCCTGAC	TomSalPos_Epi_B5_m3	Paneth proximal	8115	1309	8834	1554	0.043004	0.00752725	0.85921	6992	7024	5108.35	9.999e-05	0.000395034
ATTATCCTCTTTCCGG	TomSalPos_Epi_B5_m4	Paneth proximal	5656	1097	6091.5	1294	0.0365258	0.0107983	0.793217	4517	4560	4174.16	9.999e-05	0.000395034
ATTATCCTCTTTCGAT	TomSalNeg_Epi_B5_m1	ISC-II	4330.5	1433	5141.28	2008	0.084497	0.0335939	0.83386	3554.5	3705	6397.41	9.999e-05	0.000395034
ATTCACTAGACCCTTA	TomSalNeg_Epi_B5_m1	ISC-I	4654.5	1832	6333.46	2769	0.150153	0.0368833	0.887626	4048.5	4242	9253.45	9.999e-05	0.000395034
ATTCACTAGCAACTTC	TomSalNeg_Epi_B5_m2	Enterocyte Progenitor 2	5054.25	1844	6270.56	2585	0.104781	0.0376678	0.900814	4498.25	4711	8654.64	9.999e-05	0.000395034
ATTCACTAGTCACTCA	TomSalPos_Epi_B5_m4	Enterocyte Progenitor 1	8213	2724	10668.7	3975	0.129159	0.0503165	0.942708	7666	8110	13556.4	9.999e-05	0.000395034
ATTCACTCACAAGTGG	TomSalNeg_Epi_B5_m2	Enterocyte Progenitor 1	6402.71	2324	8417.78	3421	0.130484	0.0598856	0.918881	5781.71	6253	11392.4	9.999e-05	0.000395034
ATTCACTCACCGTCGA	TomSalNeg_Epi_B5_m1	Enterocyte Progenitor 2	4910	1731	5758	2365	0.0772435	0.0319435	0.88092	4291	4466	7609.4	9.999e-05	0.000395034
ATTCACTCAGCCGTTG	TomSalPos_Epi_B5_m4	Paneth proximal	16324	1558	17867.8	2072	0.0457092	0.0082275	0.935601	15253	15357	6833.46	9.999e-05	0.000395034
ATTCACTCAGGAACCA	TomSalNeg_Epi_B5_m1	Enterocyte	7422.11	2492	9605.4	3610	0.124129	0.0626135	0.945094	6954.11	7505	12182.8	9.999e-05	0.000395034
ATTCACTGTTCGAACT	TomSalPos_Epi_B5_m4	ISC-II	3090.93	1230	4012.31	1906	0.122081	0.045825	0.744897	2179.93	2371	5893.7	9.999e-05	0.000395034
ATTCACTTCCATATGG	TomSalPos_Epi_B5_m3	Enterocyte Progenitor 1	7748	2811	10289.3	4005	0.138981	0.0312296	0.946381	7270	7543	14020	9.999e-05	0.000395034
ATTCACTTCTGTGCGG	TomSalPos_Epi_B5_m4	Paneth distal	15086.1	1464	16483.7	1953	0.0435002	0.00556956	0.927919	13983.1	14076	6607.99	9.999e-05	0.000395034
ATTCAGGAGACGCCCT	TomSalNeg_Epi_B5_m2	ISC-I	5401.72	1983	6748.41	2847	0.108525	0.0425071	0.914045	4869.72	5127	9531.37	9.999e-05	0.000395034
ATTCAGGAGCGAGTCA	TomSalPos_Epi_B5_m4	Enterocyte	4380	1510	5033.23	1890	0.0667571	0.0856976	0.859316	3709	4133	7293.28	9.999e-05	0.000395034
ATTCAGGAGGCACTCC	TomSalPos_Epi_B5_m3	TA	6358.5	2261	8356.93	3345	0.134721	0.0445947	0.929623	5845.5	6147	11399.2	9.999e-05	0.000395034
ATTCAGGAGGCTCACC	TomSalPos_Epi_B5_m4	Paneth proximal	15399	1607	17360.7	2231	0.0601629	0.00835469	0.937475	14381	14493	7628.99	9.999e-05	0.000395034
ATTCAGGAGTCTGTAC	TomSalNeg_Epi_B5_m1	ISC-II	3694.08	1380	4711.67	2095	0.114621	0.0462198	0.863493	3105.08	3318	7025.22	9.999e-05	0.000395034
ATTCAGGGTAGATCCT	TomSalNeg_Epi_B5_m1	ISC-I	3236.76	1371	4380.09	2145	0.139418	0.0360725	0.802909	2461.76	2646	6840.51	9.999e-05	0.000395034
ATTCAGGGTGATGAAT	TomSalPos_Epi_B5_m4	Enterocyte Progenitor 2	4344.19	1704	5302	2361	0.0924901	0.0408835	0.898024	3856.19	4095	7588.41	9.999e-05	0.000395034
ATTCAGGGTTCCACGG	TomSalPos_Epi_B5_m4	Enterocyte Progenitor 1	6594.38	2300	8579.94	3391	0.126808	0.0463551	0.938381	6120.38	6487	11411.3	9.999e-05	0.000395034
ATTCAGGTCAATGTCG	TomSalPos_Epi_B5_m4	Enterocyte Progenitor 2	6206.79	1899	6928.11	2354	0.0563775	0.0295411	0.857206	5289.79	5447	7228.78	9.999e-05	0.000395034
ATTCAGGTCTCTCGCA	TomSalPos_Epi_B5_m4	Paneth proximal	17762.7	2920	20391.1	4042	0.067559	0.0164445	0.960273	17020.7	17355	12769.9	9.999e-05	0.000395034
ATTCATCAGAAACTCA	TomSalPos_Epi_B5_m4	Enterocyte Progenitor 1	7536.3	2606	9210.06	3544	0.0976348	0.0223906	0.935512	7006.3	7207	11918.9	9.999e-05	0.000395034
ATTCATCAGAAGCCAC	TomSalNeg_Epi_B5_m1	ISC-I	4016.5	1571	5575.76	2542	0.159251	0.0467156	0.866515	3373.5	3586	8418.08	9.999e-05	0.000395034
ATTCATCAGACGTCCC	TomSalPos_Epi_B5_m4	Enterocyte Progenitor 1	6895	2280	7983.14	3001	0.073499	0.0377117	0.902886	6179	6434	9495.97	9.999e-05	0.000395034
ATTCATCAGCAGCCCT	TomSalNeg_Epi_B5_m2	ISC-I	4886.61	1686	6303.61	2537	0.124741	0.0330398	0.834886	3961.61	4140	8187.07	9.999e-05	0.000395034
ATTCATCAGCGTCAGA	TomSalPos_Epi_B5_m3	Paneth proximal	9262.5	1309	10042.3	1626	0.0414179	0.0089487	0.880267	8153.5	8200	5453.67	9.999e-05	0.000395034
ATTCATCAGGCACGAT	TomSalPos_Epi_B5_m4	Paneth proximal	7593.41	660	9111.22	1425	0.0900054	0.0222958	0.876192	6592.41	6764	5359.19	9.999e-05	0.000395034
ATTCATCAGGCGTTAG	TomSalNeg_Epi_B5_m2	TA	5068.5	2038	5953.68	2659	0.0812364	0.041121	0.911276	4585.5	4782	8504.58	9.999e-05	0.000395034
ATTCATCAGTAGATCA	TomSalNeg_Epi_B5_m1	ISC-II	3625.91	1379	4495.32	1997	0.0957307	0.0971434	0.830656	2874.91	3345	6380.72	9.999e-05	0.000395034
ATTCATCCAAAGAACT	TomSalNeg_Epi_B5_m2	Enterocyte Progenitor 2	4048.4	1539	5026.11	2257	0.104754	0.0636902	0.86098	3406.4	3696	7145.33	9.999e-05	0.000395034
ATTCATCGTCAGTCTA	TomSalNeg_Epi_B5_m2	ISC-I	3342	1339	4427.36	2038	0.135803	0.0655641	0.851492	2736	2986	7010.94	9.999e-05	0.000395034
ATTCATCTCATTCATC	TomSalPos_Epi_B5_m3	Paneth proximal	7763.5	834	8593	1184	0.050644	0.00670442	0.837867	6532.5	6570	4159.15	1	1
ATTCATCTCCGAGAAG	TomSalNeg_Epi_B5_m2	ISC-III	4663.88	1723	5415.13	2263	0.0704758	0.0429248	0.876171	4059.88	4294	7107.5	9.999e-05	0.000395034
ATTCATCTCGAACGCC	TomSalPos_Epi_B5_m4	Enterocyte Progenitor 1	6042.5	2397	8276.77	3600	0.153452	0.0445844	0.938686	5595.5	5900	12280.3	9.999e-05	0.000395034
ATTCCATAGAAGTGTT	TomSalNeg_Epi_B5_m2	Enterocyte Progenitor 1	9149	2964	11898.6	4346	0.128489	0.0350697	0.959824	8729	9094	14922	9.999e-05	0.000395034
ATTCCATAGCTGACAG	TomSalPos_Epi_B5_m4	Paneth distal	17864	1652	20008.2	2354	0.055451	0.00831558	0.945151	16852	17029	7963.98	9.999e-05	0.000395034
ATTCCATAGGACACTG	TomSalNeg_Epi_B5_m1	TA	4933.07	2021	6304.42	2848	0.115908	0.0398383	0.896754	4349.07	4605	9296.73	9.999e-05	0.000395034
ATTCCATAGGCCCAAA	TomSalPos_Epi_B5_m4	TA	6466.64	2330	8334.01	3302	0.118821	0.0284443	0.912091	5817.64	6097	10931.7	9.999e-05	0.000395034
ATTCCATCAACTACGT	TomSalNeg_Epi_B5_m2	ISC-I	3494.12	1414	4629.82	2216	0.133749	0.0392579	0.828373	2782.12	2959	7219.96	9.999e-05	0.000395034
ATTCCATCACACACGC	TomSalNeg_Epi_B5_m1	Secretory progenitor	8023.5	2939	11352.9	4296	0.167211	0.0365031	0.947895	7521.5	7892	15185.4	9.999e-05	0.000395034
ATTCCATCACTTGACA	TomSalNeg_Epi_B5_m2	Paneth proximal	8828.15	613	9997.89	1165	0.0605423	0.00912946	0.880019	7793.15	7892	4511.05	0.9952	1
ATTCCATGTCAACCTA	TomSalPos_Epi_B5_m3	Enterocyte	6128.29	2049	7324.79	2568	0.0836774	0.0697495	0.919006	5583.29	6104	10165	9.999e-05	0.000395034
ATTCCATGTGAACTAA	TomSalNeg_Epi_B5_m1	Enterocyte Progenitor 1	6306.13	2240	7995.19	3214	0.113408	0.0486445	0.92753	5788.13	6163	10660.3	9.999e-05	0.000395034
ATTCCATGTTCTCCTG	TomSalPos_Epi_B5_m3	Enterocyte Progenitor 2	5373.5	1927	6458.79	2675	0.091872	0.0507371	0.898901	4768.5	5043	8744.35	9.999e-05	0.000395034
ATTCCATGTTTAGACC	TomSalNeg_Epi_B5_m2	ISC-III	6016	2278	7648.51	3214	0.118632	0.0417807	0.945694	5652	5913	10772.8	9.999e-05	0.000395034
ATTCCCGAGGTGCTTT	TomSalPos_Epi_B5_m4	TA	7327	2242	8089.87	2688	0.0479164	0.0161894	0.880719	6439	6573	8562.94	9.999e-05	0.000395034
ATTCCCGCAAGGATGC	TomSalNeg_Epi_B5_m1	Enterocyte Progenitor 2	5230.13	1924	6095.39	2530	0.0737072	0.0468514	0.856783	4409.13	4686	7819.85	9.999e-05	0.000395034
ATTCCCGCACGCGTGT	TomSalNeg_Epi_B5_m2	Enterocyte	4617.25	1668	5370.61	2087	0.0703381	0.088026	0.865594	3916.25	4404	7833.99	9.999e-05	0.000395034
ATTCCCGTCCTATTGT	TomSalPos_Epi_B5_m4	Paneth distal	19052	1562	20740.9	2047	0.0428876	0.00704211	0.948774	18068	18170	7057.94	9.999e-05	0.000395034
ATTCCTAAGATTAGTG	TomSalPos_Epi_B5_m3	Paneth proximal	14293.2	1195	15516.5	1510	0.0407472	0.00573531	0.906402	12986.2	13060	5581.48	0.9992	1
ATTCCTAAGCTGGTGA	TomSalNeg_Epi_B5_m1	Paneth proximal	15405	1124	16767.4	1490	0.0426891	0.0072595	0.919715	14154	14240	5546.23	1	1
ATTCCTAAGCTTCTAG	TomSalPos_Epi_B5_m4	Enterocyte	3611.24	1562	4696.16	2111	0.119396	0.0826023	0.876777	3077.24	3483	8339.05	9.999e-05	0.000395034
ATTCCTAAGGGTAGCT	TomSalNeg_Epi_B5_m1	TA	4134.5	1713	5416.86	2562	0.131918	0.0280172	0.892962	3622.5	3755	8512.34	9.999e-05	0.000395034
ATTCCTAAGGTTCACT	TomSalNeg_Epi_B5_m2	ISC-I	3835.45	1546	5224.21	2377	0.148801	0.0346981	0.864678	3215.45	3381	7996.72	9.999e-05	0.000395034
ATTCCTACAAGCCCAC	TomSalNeg_Epi_B5_m1	Tuft	2717.5	1366	3631.48	1926	0.141193	0.02432	0.739844	1886.5	1963	6766.78	9.999e-05	0.000395034
ATTCCTACACCTGTCT	TomSalNeg_Epi_B5_m1	Paneth distal	9408	1275	10355	1648	0.0482719	0.0117389	0.884748	8284	8375	5661.25	9.999e-05	0.000395034
ATTCCTACAGAGTTCT	TomSalNeg_Epi_B5_m2	ISC-III	3525.9	1402	4478.38	2095	0.112293	0.0687508	0.822597	2793.9	3091	6612.61	9.999e-05	0.000395034
ATTCCTAGTACCCAGC	TomSalPos_Epi_B5_m4	ISC-I	5531.59	2053	7728.56	3218	0.157767	0.0456216	0.921152	5005.59	5353	10955.4	9.999e-05	0.000395034
ATTCCTAGTCAAATCC	TomSalNeg_Epi_B5_m1	ISC-I	5276.01	1830	6621.68	2625	0.108631	0.0337541	0.856912	4419.01	4640	8375.07	9.999e-05	0.000395034
ATTCCTAGTCGCAGTC	TomSalNeg_Epi_B5_m1	Goblet	5521.5	2144	6901.55	3004	0.111352	0.0395842	0.920043	5038.5	5247	9998.97	9.999e-05	0.000395034
ATTCCTAGTGATATAG	TomSalPos_Epi_B5_m3	Enterocyte Progenitor 2	3383.52	1470	4250.12	2080	0.108024	0.0397377	0.842033	2789.52	2958	6723.29	9.999e-05	0.000395034
ATTCCTAGTGCTCTCT	TomSalNeg_Epi_B5_m1	TA	3743.5	1428	4629.28	2103	0.103668	0.0443262	0.835156	3057.5	3236	6725.06	9.999e-05	0.000395034
ATTCCTATCCAATGCA	TomSalPos_Epi_B5_m4	ISC-I	2573.16	1085	3739.89	1922	0.173812	0.0708348	0.780257	1816.16	2068	6431.32	9.999e-05	0.000395034
ATTCCTATCCTTCTGG	TomSalPos_Epi_B5_m4	Paneth proximal	5480.5	593	6554.48	1207	0.087825	0.0127301	0.829592	4488.5	4565	4279.75	0.00029997	0.00117882
ATTCCTATCGCTAGCG	TomSalPos_Epi_B5_m4	Paneth distal	23029.1	1595	24874.7	1971	0.0389427	0.00652193	0.957012	22017.1	22135	7130.63	0.227877	0.870668
ATTCCTATCTCGACGG	TomSalPos_Epi_B5_m3	Enterocyte Progenitor 1	5796.5	2031	7126.98	2862	0.103828	0.0511277	0.917114	5259.5	5550	9541.19	9.999e-05	0.000395034
ATTCCTATCTTCTGTA	TomSalNeg_Epi_B5_m2	ISC-I	2889.92	1183	4120.02	2030	0.170483	0.0289841	0.820414	2244.92	2353	6789.77	9.999e-05	0.000395034
ATTCGTTAGAGCCGTA	TomSalPos_Epi_B5_m3	Enterocyte Progenitor 1	7190.73	2606	9025.01	3611	0.111687	0.0435559	0.941093	6717.73	7056	12248.4	9.999e-05	0.000395034
ATTCGTTAGAGTCAGC	TomSalNeg_Epi_B5_m2	ISC-I	4335.96	1692	5556.5	2495	0.120258	0.0591769	0.908858	3869.96	4159	8430.5	9.999e-05	0.000395034
ATTCGTTCACACGGAA	TomSalPos_Epi_B5_m4	TA	6590.66	2504	8528.29	3530	0.121563	0.0538843	0.930758	6072.66	6527	11681.9	9.999e-05	0.000395034
ATTCGTTCAGCGTACC	TomSalNeg_Epi_B5_m2	ISC-I	6972.5	2299	8845.01	3411	0.116537	0.0353358	0.931624	6430.5	6705	11409.8	9.999e-05	0.000395034
ATTCGTTCATATACCG	TomSalPos_Epi_B5_m3	TA	4969.73	1945	6554.89	2823	0.134206	0.0359034	0.899324	4386.73	4595	9596.94	9.999e-05	0.000395034
ATTCGTTCATGGAATA	TomSalNeg_Epi_B5_m1	Enterocyte Progenitor 2	5022.74	1760	5747.89	2239	0.0664123	0.0206353	0.833742	4140.74	4243	6749.93	9.999e-05	0.000395034
ATTCGTTGTACCTTCC	TomSalNeg_Epi_B5_m2	ISC-II	5586.94	1795	6842.1	2593	0.0967491	0.0296264	0.895551	4937.94	5145	8568.53	9.999e-05	0.000395034
ATTCGTTGTAGACAAT	TomSalNeg_Epi_B5_m2	Paneth proximal	21227	1241	22924.1	1573	0.0386022	0.00347266	0.941374	20007	20061	6017.55	1	1
ATTCGTTGTCTCGACG	TomSalNeg_Epi_B5_m1	ISC-II	4351	1596	5224.01	2185	0.0912746	0.037581	0.858766	3681	3838	7117.21	9.999e-05	0.000395034
ATTCGTTGTTGGAGGT	TomSalPos_Epi_B5_m3	Paneth proximal	11254	1204	12391.9	1548	0.0479916	0.00530252	0.890894	10014	10063	5369.46	0.0543946	0.20947
ATTCGTTGTTTCGATG	TomSalNeg_Epi_B5_m2	Enterocyte Progenitor 2	4116.5	1452	4713.56	1889	0.0669937	0.0151361	0.805596	3296.5	3357	6003.46	9.999e-05	0.000395034
ATTCGTTTCCCACAGG	TomSalPos_Epi_B5_m4	TA	6643.5	2280	8509.91	3331	0.12062	0.0358138	0.939246	6181.5	6456	11215.2	9.999e-05	0.000395034
ATTCGTTTCCCGAGTG	TomSalPos_Epi_B5_m4	TA	6329.5	2429	7658.5	3217	0.0922005	0.0328954	0.922074	5784.5	6025	10407.4	9.999e-05	0.000395034
ATTCGTTTCCCGTGAG	TomSalNeg_Epi_B5_m1	ISC-I	4523.41	1697	5635.41	2420	0.10467	0.0335433	0.888889	3956.41	4147	8005.44	9.999e-05	0.000395034
ATTCGTTTCGCGTGCA	TomSalNeg_Epi_B5_m1	Enterocyte Progenitor 1	7022	2316	8247.54	3093	0.0801836	0.0396435	0.919879	6420	6700	9925.3	9.999e-05	0.000395034
ATTCTACAGTGGCGAT	TomSalPos_Epi_B5_m4	ISC-III	4331.65	1630	5874.79	2619	0.146845	0.0466107	0.890936	3769.65	4009	8785.14	9.999e-05	0.000395034
ATTCTACCAAACACGG	TomSalPos_Epi_B5_m4	Paneth proximal	19769.5	1591	21661.2	2085	0.0461355	0.0105861	0.952694	18816.5	18994	7290.96	9.999e-05	0.000395034
ATTCTACCAGCCATTA	TomSalNeg_Epi_B5_m1	ISC-I	6003.5	2242	7665.06	3176	0.120364	0.0260411	0.922201	5472.5	5639	10570	9.999e-05	0.000395034
ATTCTACGTCGTGCCA	TomSalNeg_Epi_B5_m1	Enterocyte Progenitor 1	6200.38	2473	7920.04	3424	0.116451	0.0477287	0.930398	5713.38	6080	11420.9	9.999e-05	0.000395034
ATTCTACTCAGTGGGA	TomSalNeg_Epi_B5_m2	Paneth proximal	11414.5	1301	12802.9	1787	0.0574675	0.00675381	0.904057	10271.5	10330	6217.8	9.999e-05	0.000395034
ATTCTACTCCCTCTTT	TomSalPos_Epi_B5_m4	Paneth distal	19911.5	1330	21745.4	1828	0.0440387	0.00515304	0.945023	18803.5	18894	6621.81	0.090491	0.347484
ATTCTACTCGACCACG	TomSalNeg_Epi_B5_m1	TA	6318.8	2324	7799.78	3197	0.104126	0.0428542	0.927037	5803.8	6085	10527.1	9.999e-05	0.000395034
ATTCTACTCGCAGTGC	TomSalPos_Epi_B5_m4	Tuft	3384.5	1716	4716.39	2489	0.162027	0.034319	0.809779	2605.5	2734	8742.47	9.999e-05	0.000395034
ATTCTTGAGACCGCCT	TomSalPos_Epi_B5_m4	TA	5728	2040	6908.83	2807	0.0917919	0.0245903	0.915222	5205	5359	9259.9	9.999e-05	0.000395034
ATTCTTGAGAGTCACG	TomSalPos_Epi_B5_m4	Paneth distal	17788.7	1138	19139.4	1471	0.0359863	0.00548607	0.934541	16673.7	16779	5767.48	1	1
ATTCTTGAGCCGAACA	TomSalPos_Epi_B5_m3	Enterocyte Progenitor 2	5059.5	1889	6196.53	2583	0.0984052	0.0428597	0.894045	4479.5	4721	8421.43	9.999e-05	0.000395034
ATTCTTGAGCGTGAAC	TomSalPos_Epi_B5_m3	Paneth distal	22456	1476	24306.3	1898	0.0394297	0.00481701	0.956868	21467	21572	6827.16	0.70243	1
ATTCTTGCAACTTCTT	TomSalPos_Epi_B5_m4	Tuft	3702.9	1761	5324.17	2615	0.174015	0.0340772	0.821938	2897.9	3064	9361.61	9.999e-05	0.000395034
ATTCTTGCACCAAAGG	TomSalNeg_Epi_B5_m1	ISC-I	3878.8	1643	5487.27	2574	0.163007	0.045194	0.866842	3226.8	3473	8700.13	9.999e-05	0.000395034
ATTCTTGCACCAGCTG	TomSalPos_Epi_B5_m4	Paneth proximal	11117	1226	12152.3	1587	0.0440428	0.00553932	0.900423	10016	10073	5402.22	0.136286	0.522436
ATTCTTGCACCCTTGT	TomSalNeg_Epi_B5_m1	TA	5284.51	2037	7159.16	3072	0.143906	0.0428934	0.901514	4651.51	4954	10262	9.999e-05	0.000395034
ATTCTTGCATGGTGGA	TomSalNeg_Epi_B5_m2	Enterocyte Progenitor 2	4524	1718	5243.44	2244	0.0729406	0.019367	0.86957	3917	4003	7143.9	9.999e-05	0.000395034
ATTCTTGGTCTCCTGT	TomSalPos_Epi_B5_m3	Paneth distal	24877.5	2326	27801.9	3204	0.0555607	0.0082086	0.964736	23972.5	24162	11078.9	9.999e-05	0.000395034
ATTCTTGTCAAATGCC	TomSalNeg_Epi_B5_m1	ISC-I	4055.3	1658	5828.11	2697	0.164916	0.0532635	0.898571	3530.3	3874	9138.36	9.999e-05	0.000395034
ATTCTTGTCAAGGAGC	TomSalPos_Epi_B5_m4	Paneth distal	14872.4	1719	16181.3	2165	0.0420675	0.0117699	0.93359	13865.4	14029	6982.63	9.999e-05	0.000395034
ATTCTTGTCACTGGGC	TomSalPos_Epi_B5_m4	TA	5715	2218	7947.95	3452	0.157142	0.0552773	0.934255	5255	5658	11698.4	9.999e-05	0.000395034
ATTCTTGTCAGAGTGG	TomSalNeg_Epi_B5_m1	Enterocyte Progenitor 1	6604	2324	8330.97	3262	0.109392	0.0397684	0.947957	6227	6576	11178.2	9.999e-05	0.000395034
ATTCTTGTCCTTCTTC	TomSalNeg_Epi_B5_m1	ISC-II	2839.01	1203	3644.29	1754	0.122047	0.0224554	0.741159	2021.01	2086	5615	9.999e-05	0.000395034
ATTCTTGTCTTTCAGT	TomSalPos_Epi_B5_m4	Paneth distal	13057.5	1430	14488.1	2004	0.0521003	0.0069845	0.91819	11970.5	12046	6740.16	9.999e-05	0.000395034
ATTGGGTAGCCGATAG	TomSalPos_Epi_B5_m3	TA	6198.52	2300	8386.79	3499	0.147473	0.0553292	0.93027	5690.52	6076	11884.8	9.999e-05	0.000395034
ATTGGGTAGCGCCATC	TomSalPos_Epi_B5_m3	Paneth distal	21573.5	1928	23492.7	2476	0.0430257	0.0111268	0.95625	20619.5	20827	8762.73	9.999e-05	0.000395034
ATTGGGTAGTGAATAC	TomSalNeg_Epi_B5_m1	Enterocyte Progenitor 2	3478	1452	4207.04	1992	0.0942731	0.0321964	0.841536	2879	2989	6316.57	9.999e-05	0.000395034
ATTGGGTAGTTTCTTC	TomSalNeg_Epi_B5_m2	ISC-II	3192.5	1307	3940.95	1873	0.104229	0.0262046	0.82633	2580.5	2662	6102.8	9.999e-05	0.000395034
ATTGGGTCAAGTGATA	TomSalNeg_Epi_B5_m1	ISC-I	4679.42	1695	6148.63	2627	0.132972	0.0517226	0.894024	4093.42	4364	8861.38	9.999e-05	0.000395034
ATTGGGTTCTAACACG	TomSalNeg_Epi_B5_m2	Enterocyte Progenitor 2	3421.5	1339	4209.18	1930	0.0999495	0.0341484	0.781171	2573.5	2708	6074.39	9.999e-05	0.000395034
ATTGGGTTCTTGGTCC	TomSalPos_Epi_B5_m4	ISC-I	5105	2044	7076.6	3068	0.158896	0.0556984	0.925617	4637	4960	10508.3	9.999e-05	0.000395034
ATTGTTCAGCGATTCT	TomSalPos_Epi_B5_m4	TA	6137.13	2280	8049.17	3250	0.129557	0.0342924	0.928988	5638.13	5914	11190.5	9.999e-05	0.000395034
ATTGTTCAGCTGCGAA	TomSalPos_Epi_B5_m4	Paneth distal	20217.5	1505	21968.7	2010	0.042134	0.00648283	0.949359	19163.5	19257	7010.85	0.00249975	0.00974801
ATTGTTCAGCTTTCCC	TomSalNeg_Epi_B5_m1	ISC-I	4947	1945	6293.26	2738	0.119349	0.0261132	0.882037	4292	4423	9049.25	9.999e-05	0.000395034
ATTGTTCAGGAAGAAC	TomSalPos_Epi_B5_m3	Paneth proximal	10015	1338	10828.3	1654	0.0394419	0.011114	0.886231	8865	8949	5511.01	9.999e-05	0.000395034
ATTGTTCAGGCGTTGA	TomSalPos_Epi_B5_m4	TA	5533.5	2100	6634.66	2804	0.0883058	0.0247452	0.915054	5032.5	5191	9050.7	9.999e-05	0.000395034
ATTGTTCAGGCTCTAT	TomSalPos_Epi_B5_m4	ISC-I	4235.5	1702	5910.56	2701	0.162852	0.03862	0.893607	3686.5	3869	9296.23	9.999e-05	0.000395034
ATTGTTCCACATAACC	TomSalPos_Epi_B5_m4	Enterocyte Progenitor 1	7925.5	2595	9962.3	3595	0.11178	0.0369007	0.909286	7099.5	7431	12022.9	9.999e-05	0.000395034
ATTGTTCCAGCACACC	TomSalPos_Epi_B5_m3	Paneth distal	15279	940	16783.3	1482	0.0469311	0.00549523	0.926394	14154	14225	5801.89	0.934907	1
ATTGTTCGTATGTGTC	TomSalNeg_Epi_B5_m2	ISC-II	4267.6	1633	5284.25	2307	0.100455	0.0504489	0.88768	3722.6	3988	7495.09	9.999e-05	0.000395034
ATTGTTCGTCGTTCAA	TomSalNeg_Epi_B5_m2	TA	5298.85	2077	6579.61	2915	0.107396	0.0539743	0.921662	4824.85	5120	9421.58	9.999e-05	0.000395034
ATTGTTCGTCTCACGG	TomSalPos_Epi_B5_m4	Paneth proximal	5291.5	836	5706	1012	0.0380728	0.00816966	0.760646	4055.5	4075	3468.67	0.953305	1
ATTGTTCTCCTGGGAC	TomSalPos_Epi_B5_m4	ISC-I	4758.5	1935	6155.66	2761	0.123092	0.0327375	0.894644	4181.5	4380	8964.01	9.999e-05	0.000395034
ATTTACCAGACAGCGT	TomSalNeg_Epi_B5_m2	ISC-II	3389.01	1249	3943.96	1677	0.0752826	0.0575959	0.778392	2574.01	2771	5352.21	9.999e-05	0.000395034
ATTTACCCAAAGGCGT	TomSalNeg_Epi_B5_m1	TA	5381.02	2108	6751	3001	0.110767	0.059749	0.910736	4840.02	5194	9800.43	9.999e-05	0.000395034
ATTTACCCAACCCTCT	TomSalPos_Epi_B5_m4	ISC-III	5775.25	2069	7019.97	2828	0.0957924	0.0251396	0.882371	5042.25	5200	9034.63	9.999e-05	0.000395034
ATTTACCCACAGGATG	TomSalNeg_Epi_B5_m2	TA	6703.5	2674	9182.77	3854	0.151368	0.0342058	0.943085	6260.5	6554	13303.8	9.999e-05	0.000395034
ATTTACCCACGCTTAA	TomSalNeg_Epi_B5_m1	Secretory progenitor	7192.5	2536	9213	3565	0.121683	0.0182224	0.91077	6469.5	6618	11956.7	9.999e-05	0.000395034
ATTTACCCACTTCTCG	TomSalNeg_Epi_B5_m1	TA	5891.65	2126	7346.51	3080	0.108277	0.0339888	0.916642	5343.65	5561	10161.3	9.999e-05	0.000395034
ATTTACCCAGCATGCC	TomSalNeg_Epi_B5_m2	Enterocyte Progenitor 2	4544	1748	5657.6	2511	0.107643	0.0454537	0.870211	3870	4091	8120.55	9.999e-05	0.000395034
ATTTACCCAGCCTACG	TomSalPos_Epi_B5_m4	Paneth proximal	9535.55	1360	10580.7	1776	0.0521699	0.0092054	0.887482	8430.55	8498	5803.58	9.999e-05	0.000395034
ATTTACCCATTCTCTA	TomSalNeg_Epi_B5_m2	ISC-I	5860.16	2209	7323.41	3037	0.105297	0.0396792	0.919704	5329.16	5630	10259.4	9.999e-05	0.000395034
ATTTACCGTATGCGGA	TomSalPos_Epi_B5_m4	Tuft	3883.02	1728	5019.28	2351	0.117797	0.0486574	0.846292	3212.02	3480	8499.69	9.999e-05	0.000395034
ATTTACCTCATCCTAT	TomSalNeg_Epi_B5_m2	ISC-I	5258.5	1886	6831.28	2851	0.130161	0.0492306	0.89186	4592.5	4855	9414.92	9.999e-05	0.000395034
ATTTACCTCCATCTAT	TomSalNeg_Epi_B5_m2	ISC-I	5955.65	2260	8314.75	3492	0.160362	0.0455979	0.929209	5438.65	5776	11988.5	9.999e-05	0.000395034
ATTTACCTCGTTCTGC	TomSalNeg_Epi_B5_m1	ISC-I	5092	2063	6580.59	2962	0.126664	0.0460149	0.910984	4570	4813	9839.54	9.999e-05	0.000395034
ATTTCACAGCTCGTGC	TomSalPos_Epi_B5_m3	Enterocyte Progenitor 2	3288.5	1237	3573	1481	0.0436988	0.034846	0.729349	2425.5	2523	4546.37	9.999e-05	0.000395034
ATTTCACAGGTCCTGC	TomSalNeg_Epi_B5_m1	Paneth distal	10198.1	612	11580.9	1310	0.0633785	0.0125398	0.897135	9180.07	9300	5108.85	0.00019998	0.000787106
ATTTCACAGTCACGCC	TomSalPos_Epi_B5_m3	TA	7689.5	2884	9763.17	3916	0.116765	0.0328708	0.940096	7161.5	7444	13284.1	9.999e-05	0.000395034
ATTTCACAGTCGTTAC	TomSalNeg_Epi_B5_m1	ISC-II	3272	1286	3971.72	1812	0.0951001	0.0445694	0.830875	2669	2818	6037.69	9.999e-05	0.000395034
ATTTCACCAAGATTGA	TomSalNeg_Epi_B5_m2	ISC-II	4045.8	1459	4767.79	1981	0.078291	0.0410726	0.858057	3435.8	3627	6326.78	9.999e-05	0.000395034
ATTTCACCACATACGT	TomSalPos_Epi_B5_m4	Paneth proximal	11831.6	1253	13516.1	1894	0.0648434	0.00835837	0.907461	10664.6	10788	6669.98	9.999e-05	0.000395034
ATTTCACCACGTCGGT	TomSalNeg_Epi_B5_m2	ISC-II	2746.03	1126	3722.56	1805	0.138804	0.0907274	0.750209	1841.03	2179	5863.99	9.999e-05	0.000395034
ATTTCACCACTGTCCT	TomSalNeg_Epi_B5_m1	Enterocyte Progenitor 1	8772	3257	11834.7	4482	0.146872	0.0364953	0.953501	8307	8661	15974.1	9.999e-05	0.000395034
ATTTCACCATAGATCC	TomSalPos_Epi_B5_m3	Paneth proximal	16919.3	1360	18913.3	2005	0.0555494	0.00665477	0.939517	15860.3	15963	7274.31	9.999e-05	0.000395034
ATTTCACGTAATGTGA	TomSalNeg_Epi_B5_m2	Paneth proximal	14455.5	2221	17318.1	3461	0.0898631	0.0219617	0.946759	13611.5	13932	11200.6	9.999e-05	0.000395034
ATTTCACGTAGGCAGT	TomSalNeg_Epi_B5_m2	Enterocyte Progenitor 1	5828.18	2004	6979.78	2725	0.0850735	0.0507571	0.911016	5252.18	5612	8843.36	9.999e-05	0.000395034
ATTTCACGTGACACGA	TomSalNeg_Epi_B5_m2	Enterocyte Progenitor 1	7457	2445	9075.09	3380	0.0971549	0.0335363	0.917859	6790	7051	11170.9	9.999e-05	0.000395034
ATTTCACGTGCGAGTA	TomSalNeg_Epi_B5_m2	Paneth proximal	21150.8	1378	23012.8	1759	0.0417297	0.0234736	0.948767	20005.8	20516	6479.38	1	1
ATTTCACGTGCGTTTA	TomSalPos_Epi_B5_m4	ISC-III	5461.84	1974	6495.68	2645	0.0867454	0.0326605	0.90848	4921.84	5093	8684.92	9.999e-05	0.000395034
ATTTCACGTGTGTCCG	TomSalNeg_Epi_B5_m2	Enterocyte Progenitor 2	4158.04	1478	4690.93	1888	0.0589014	0.0227228	0.818112	3413.04	3508	5940.41	9.999e-05	0.000395034
ATTTCACGTGTTGAGG	TomSalPos_Epi_B5_m4	Paneth distal	15605.5	1543	16923.4	1883	0.0401906	0.00550056	0.932425	14563.5	14644	6403.76	0.0520948	0.200685
ATTTCACGTTCGTTCC	TomSalNeg_Epi_B5_m1	Paneth proximal	17922.1	1172	19637.9	1662	0.0451521	0.00365668	0.936607	16759.1	16832	6104.35	0.839216	1
ATTTCACTCAACTTTC	TomSalPos_Epi_B5_m3	Enterocyte Progenitor 1	8395.39	3027	12282	4490	0.177771	0.0515106	0.960753	7977.39	8612	16267.5	9.999e-05	0.000395034
ATTTCACTCGGCGATC	TomSalNeg_Epi_B5_m1	TA	5486.99	2182	7330.4	3226	0.139225	0.0377532	0.925677	5015.99	5272	10944	9.999e-05	0.000395034
ATTTCTGAGGAAGAAC	TomSalNeg_Epi_B5_m1	ISC-II	4084.95	1677	5067.72	2328	0.100764	0.049387	0.897171	3603.95	3865	7524.34	9.999e-05	0.000395034
ATTTCTGAGTAATACG	TomSalPos_Epi_B5_m3	TA	6488.94	2363	7875.62	3229	0.0941271	0.0348504	0.937785	6045.94	6300	10656	9.999e-05	0.000395034
ATTTCTGCAGCACGAA	TomSalPos_Epi_B5_m3	ISC-II	4985.55	1779	6050.45	2465	0.0943096	0.0244363	0.896692	4424.55	4562	8030.88	9.999e-05	0.000395034
ATTTCTGCATATGGCT	TomSalNeg_Epi_B5_m1	ISC-I	4307	1697	5669.83	2518	0.134818	0.0237897	0.888042	3760	3873	8390.7	9.999e-05	0.000395034
ATTTCTGGTCTTCAAG	TomSalNeg_Epi_B5_m2	ISC-I	4078	1645	5248.47	2424	0.124678	0.0390937	0.874807	3494	3656	7984.58	9.999e-05	0.000395034
ATTTCTGGTGACCGAA	TomSalNeg_Epi_B5_m2	ISC-III	5412	2031	6806.46	2883	0.114304	0.0302802	0.914431	4890	5048	9557.11	9.999e-05	0.000395034
ATTTCTGGTGAGGAAA	TomSalPos_Epi_B5_m3	Enterocyte Progenitor 2	4718	1704	5450.99	2208	0.0715599	0.0148212	0.847874	3968	4037	7031.84	9.999e-05	0.000395034
ATTTCTGGTGTCCGTG	TomSalNeg_Epi_B5_m1	Enterocyte Progenitor 2	4193	1649	5136.52	2353	0.0982261	0.0517782	0.901064	3730	3974	7623.92	9.999e-05	0.000395034
ATTTCTGTCCTCTAGC	TomSalNeg_Epi_B5_m1	Paneth distal	13154	1486	14202.9	1788	0.0382622	0.00776011	0.920937	12109	12202	6168.95	9.999e-05	0.000395034
ATTTCTGTCGGTTGTA	TomSalNeg_Epi_B5_m1	TA	4593.98	2092	6271.75	3056	0.146683	0.0363018	0.91895	4163.98	4400	10366	9.999e-05	0.000395034
ATTTCTGTCTACAGGT	TomSalPos_Epi_B5_m3	Paneth proximal	20757.5	1555	22819.9	2139	0.0478557	0.00696675	0.949431	19684.5	19795	7589.09	9.999e-05	0.000395034
ATTTCTGTCTCATGCC	TomSalNeg_Epi_B5_m2	TA	6413	2205	8222.4	3170	0.121515	0.0220738	0.885488	5574	5740	10338.9	9.999e-05	0.000395034
CAAAGAAAGCCATTGT	TomSalNeg_Epi_B5_m2	Enterocyte Progenitor 1	6598.8	2353	8031.66	3170	0.0939775	0.0282318	0.910523	5943.8	6181	10355.9	9.999e-05	0.000395034
CAAAGAAAGCCGCACT	TomSalPos_Epi_B5_m3	Paneth distal	19424.5	1818	21723.8	2608	0.0564087	0.00813466	0.947281	18355.5	18485	9092.03	9.999e-05	0.000395034
CAAAGAACACCATTCC	TomSalNeg_Epi_B5_m1	ISC-I	4639.5	1709	5943.56	2532	0.120543	0.0275596	0.866991	3948.5	4097	8323.73	9.999e-05	0.000395034
CAAAGAACATCGGTTA	TomSalNeg_Epi_B5_m2	Enterocyte Progenitor 1	6417	2252	7805.13	3059	0.0954357	0.0306594	0.92708	5909	6132	10155.8	9.999e-05	0.000395034
CAAAGAATCAGGTGTT	TomSalPos_Epi_B5_m4	Paneth proximal	12809	1384	14047.9	1792	0.0460093	0.00896292	0.918717	11760	11861	6088.47	9.999e-05	0.000395034
CAAAGAATCGCCACTT	TomSalPos_Epi_B5_m3	Paneth proximal	19076	1707	21345.4	2459	0.0562692	0.0051559	0.94442	17968	18051	8534.6	9.999e-05	0.000395034
CAAAGAATCTAGATCG	TomSalNeg_Epi_B5_m2	ISC-II	3353	1206	4028.31	1728	0.0924369	0.0465544	0.779573	2552	2694	5516.85	9.999e-05	0.000395034
CAAAGAATCTAGGCCG	TomSalPos_Epi_B5_m3	Enterocyte Progenitor 2	4920	1698	5836.02	2331	0.0860369	0.0368008	0.882775	4302	4471	7599.77	9.999e-05	0.000395034
CAACAACAGACGATAT	TomSalPos_Epi_B5_m3	Enterocyte Progenitor 1	10783.4	3139	14092.6	4535	0.126922	0.0313029	0.940509	10042.4	10520	15718	9.999e-05	0.000395034
CAACAACAGCCTGGAA	TomSalNeg_Epi_B5_m1	TA	4267.43	1781	5835.48	2779	0.147529	0.0604606	0.874273	3621.43	3955	9117.8	9.999e-05	0.000395034
CAACAACAGGGATCAC	TomSalNeg_Epi_B5_m1	Enterocyte Progenitor 1	7975.06	2690	10598.4	3897	0.131546	0.0504034	0.941451	7426.06	8006	13564.6	9.999e-05	0.000395034
CAACAACCAAAGGCGT	TomSalPos_Epi_B5_m3	Paneth proximal	13483.7	1422	15075.5	2054	0.0546691	0.00831814	0.921847	12389.7	12518	6959.24	9.999e-05	0.000395034
CAACAACCAAGCGAGT	TomSalPos_Epi_B5_m4	Paneth proximal	7825.51	607	9048.24	1208	0.0714248	0.0216005	0.875746	6837.51	7015	4590.83	0.377162	1
CAACAACCAGAGTAAT	TomSalNeg_Epi_B5_m1	ISC-I	5287.5	1912	7095.72	2934	0.144712	0.0416375	0.892161	4615.5	4849	9998.84	9.999e-05	0.000395034
CAACAACGTAGTTCCA	TomSalNeg_Epi_B5_m2	ISC-I	5536	1965	6904.18	2773	0.106835	0.0320794	0.899139	4896	5107	9029.92	9.999e-05	0.000395034
CAACAACGTATTGCCA	TomSalPos_Epi_B5_m3	Enterocyte Progenitor 2	7097.42	2490	8510.92	3300	0.0858374	0.0347147	0.925185	6511.42	6826	10990.9	9.999e-05	0.000395034
CAACAACGTCTCACAA	TomSalPos_Epi_B5_m4	Enterocyte Progenitor 1	9925.5	2933	12767.9	4279	0.122455	0.0330283	0.951715	9379.5	9768	14762.4	9.999e-05	0.000395034
CAACAACGTGCCTATA	TomSalPos_Epi_B5_m4	Paneth proximal	10357.5	1136	11177.1	1418	0.037752	0.00585833	0.885869	9228.5	9275	4931.18	0.927407	1
CAACAACTCGTAATGC	TomSalPos_Epi_B5_m4	Paneth proximal	7775	730	9412.38	1562	0.0943416	0.0188276	0.873717	6726	6879	5635.72	9.999e-05	0.000395034
CAACAACTCGTCTACC	TomSalPos_Epi_B5_m3	Enterocyte Progenitor 2	4903	1772	6071.53	2550	0.106158	0.0173932	0.862871	4155	4239	8137.02	9.999e-05	0.000395034
CAACAGTAGAATGTTG	TomSalPos_Epi_B5_m4	Enterocyte Progenitor 1	9539.54	3043	11696	4036	0.0972816	0.0309098	0.948586	9000.54	9379	13808	9.999e-05	0.000395034
CAACAGTAGCATGGGT	TomSalNeg_Epi_B5_m1	Enterocyte	3875.45	1511	4449.33	1866	0.0683539	0.0991437	0.802077	3008.45	3431	6971.72	9.999e-05	0.000395034
CAACAGTAGCGTCAGA	TomSalNeg_Epi_B5_m2	Enterocyte Progenitor 1	7247	2561	8869.24	3499	0.0991822	0.0573661	0.933762	6708	7160	11510.6	9.999e-05	0.000395034
CAACAGTAGTGACACG	TomSalNeg_Epi_B5_m2	ISC-II	4134	1250	4724.27	1657	0.0666519	0.0159824	0.751389	3083	3140	5074.25	9.999e-05	0.000395034
CAACAGTAGTGGATTA	TomSalNeg_Epi_B5_m1	TA	5878.5	2130	7154.19	2935	0.0977465	0.036992	0.915848	5332.5	5549	9569.94	9.999e-05	0.000395034
CAACAGTCAATGTGGG	TomSalPos_Epi_B5_m4	Enterocyte Progenitor 1	7499.66	2581	9815.54	3737	0.128811	0.0360853	0.946292	7040.66	7390	12784.8	9.999e-05	0.000395034
CAACAGTCACATACGT	TomSalNeg_Epi_B5_m1	TA	7844.57	2752	10415.5	3936	0.137292	0.0305751	0.936541	7266.57	7564	13674.5	9.999e-05	0.000395034
CAACAGTCACTTCTCG	TomSalNeg_Epi_B5_m2	Paneth progenitor	2986.9	1164	4644.91	2209	0.194477	0.0743512	0.713402	1766.9	2154	7367.54	9.999e-05	0.000395034
CAACAGTCAGCGTTGC	TomSalPos_Epi_B5_m3	Paneth distal	22254	1874	24316.2	2528	0.0445891	0.00721969	0.954985	21224	21361	8568.19	9.999e-05	0.000395034
CAACAGTCAGGTGAGT	TomSalNeg_Epi_B5_m2	Enterocyte Progenitor 1	8725.46	2918	10516.6	3798	0.0890755	0.0405477	0.945998	8198.46	8632	12881.4	9.999e-05	0.000395034
CAACAGTCAGTTACCA	TomSalNeg_Epi_B5_m1	ISC-I	4850.13	1784	6537.73	2863	0.140429	0.0540111	0.854373	3985.13	4332	9008.96	9.999e-05	0.000395034
CAACAGTGTAAGGTCG	TomSalPos_Epi_B5_m4	Paneth distal	12337.7	1393	13439.2	1816	0.0432248	0.010949	0.912822	11246.7	11357	6008.11	9.999e-05	0.000395034
CAACAGTGTAGGAGTC	TomSalNeg_Epi_B5_m2	TA	5955.57	2038	7054.33	2728	0.0800965	0.0445171	0.905567	5355.57	5674	9030.95	9.999e-05	0.000395034
CAACAGTGTGGCTGAA	TomSalPos_Epi_B5_m3	Enterocyte Progenitor 2	6037.4	2005	7250.04	2767	0.0872274	0.0557383	0.912773	5454.4	5849	8938.49	9.999e-05	0.000395034
CAACAGTTCATGGAGG	TomSalPos_Epi_B5_m3	ISC-I	5378	1926	6887.45	2890	0.121642	0.0380653	0.916738	4867	5086	9578.58	9.999e-05	0.000395034
CAACAGTTCGAGATAA	TomSalPos_Epi_B5_m4	Paneth distal	9740.82	1372	11376.7	2143	0.0743625	0.0181516	0.872647	8368.82	8600	7440.32	9.999e-05	0.000395034
CAACAGTTCTCTGGTC	TomSalPos_Epi_B5_m3	Enterocyte Progenitor 1	4942.44	2008	6272.66	2831	0.109493	0.0746922	0.911375	4425.44	4911	9294.02	9.999e-05	0.000395034
CAACCAAAGCACTTTG	TomSalNeg_Epi_B5_m1	ISC-III	6292	2445	7820.98	3321	0.106577	0.0386006	0.910426	5679	5942	10965.2	9.999e-05	0.000395034
CAACCAAAGGCGAACT	TomSalPos_Epi_B5_m4	Paneth – goblet	4833.79	880	6193.2	1644	0.118468	0.0402596	0.799809	3655.79	3901	6022.9	9.999e-05	0.000395034
CAACCAAAGGGAGGTG	TomSalNeg_Epi_B5_m2	Enterocyte Progenitor 1	10374.4	3119	12595	4233	0.0930826	0.036787	0.949843	9807.43	10271	14337.6	9.999e-05	0.000395034
CAACCAAAGGTCCAGA	TomSalPos_Epi_B5_m3	Enterocyte Progenitor 1	8762.38	2928	11710.9	4250	0.141797	0.0482001	0.94845	8238.38	8713	14960.1	9.999e-05	0.000395034
CAACCAAAGTAGGTTA	TomSalNeg_Epi_B5_m2	Enterocyte Progenitor 1	8223.92	2969	11492.3	4323	0.158241	0.0408678	0.945336	7681.92	8153	15253.3	9.999e-05	0.000395034
CAACCAACAATTTCTC	TomSalPos_Epi_B5_m4	Enterocyte Progenitor 1	9155.5	3119	13200.7	4643	0.177277	0.0334118	0.952804	8634.5	9014	16657.3	9.999e-05	0.000395034
CAACCAAGTCTGATAC	TomSalPos_Epi_B5_m3	Paneth proximal	19620.5	1448	21391.9	1917	0.043248	0.00359239	0.945163	18532.5	18586	6847.46	0.366163	1
CAACCAAGTGATACAA	TomSalPos_Epi_B5_m3	Enterocyte Progenitor 2	2051	1013	2608.5	1480	0.116552	0.0223031	0.758736	1491	1543	4870.89	9.999e-05	0.000395034
CAACCAATCAATCCAG	TomSalNeg_Epi_B5_m2	Enterocyte Progenitor 2	6235	1968	7491.71	2750	0.0904813	0.0203072	0.866881	5314	5449	8782.43	9.999e-05	0.000395034
CAACCTCAGCATCTTG	TomSalPos_Epi_B5_m4	Paneth proximal	16923.6	1768	19063.6	2477	0.0588232	0.0083436	0.940075	15869.6	16016	8417.18	9.999e-05	0.000395034
CAACCTCAGGAACGAA	TomSalNeg_Epi_B5_m2	Enterocyte Progenitor 1	9618.43	3016	12300	4256	0.119342	0.053484	0.950299	9064.43	9660	14669.5	9.999e-05	0.000395034
CAACCTCAGGCAGGGA	TomSalNeg_Epi_B5_m1	ISC-I	4735	1761	6095.46	2613	0.123916	0.0203379	0.887012	4139	4244	8548.69	9.999e-05	0.000395034
CAACCTCCAAGAGAGA	TomSalPos_Epi_B5_m4	Enterocyte Progenitor 1	8693.52	2911	10980.1	4014	0.117204	0.0577476	0.953118	8223.52	8727	13863.3	9.999e-05	0.000395034
CAACCTCCAATCTGCA	TomSalNeg_Epi_B5_m1	TA	6240.61	2176	7687.1	3046	0.103019	0.0350111	0.904528	5575.61	5803	9868.55	9.999e-05	0.000395034
CAACCTCCACCTGAAT	TomSalNeg_Epi_B5_m1	Enterocyte Progenitor 2	3273.55	1378	4313.97	2119	0.134844	0.0481094	0.767873	2367.55	2540	6700.25	9.999e-05	0.000395034
CAACCTCGTACAGTAA	TomSalNeg_Epi_B5_m1	Paneth proximal	14944	1446	16269	1824	0.0423861	0.00447036	0.924637	13800	13858	6383.36	0.0019998	0.00780525
CAACCTCGTAGACAGC	TomSalPos_Epi_B5_m3	Enterocyte Progenitor 1	8803.37	2852	10650.7	3798	0.0913916	0.0226054	0.913566	7959.37	8219	12593.5	9.999e-05	0.000395034
CAACCTCGTCAGGTGA	TomSalNeg_Epi_B5_m2	Paneth proximal	15906.3	2065	19310	3395	0.093973	0.0199464	0.943117	14891.3	15286	11422.5	9.999e-05	0.000395034
CAACCTCGTCATAAAG	TomSalNeg_Epi_B5_m1	ISC-I	5283	1767	6820.36	2693	0.122878	0.0498243	0.901291	4684	4994	8977.58	9.999e-05	0.000395034
CAACCTCGTCTATGAC	TomSalNeg_Epi_B5_m1	Enterocyte Progenitor 1	7331.5	2272	8457.29	2942	0.0718341	0.026107	0.892681	6489.5	6670	9532.82	9.999e-05	0.000395034
CAACCTCTCCATTCGC	TomSalNeg_Epi_B5_m1	ISC-I	4295	1554	5563.51	2378	0.127687	0.0404433	0.848682	3538	3718	7894.91	9.999e-05	0.000395034
CAACCTCTCCTCACCA	TomSalNeg_Epi_B5_m1	TA	8326.88	2888	11534.6	4260	0.156708	0.0350868	0.948667	7818.88	8198	15148.5	9.999e-05	0.000395034
CAACCTCTCGGCCCAA	TomSalNeg_Epi_B5_m2	Goblet	4456.69	1918	7592.74	3446	0.253006	0.0219318	0.907675	3898.69	4064	12519.2	9.999e-05	0.000395034
CAACGATCAAGGCCTC	TomSalPos_Epi_B5_m4	ISC-II	4846.16	1735	5723.57	2318	0.0808843	0.0364363	0.88718	4255.16	4452	7527.55	9.999e-05	0.000395034
CAACGATCACGTAGTT	TomSalPos_Epi_B5_m3	ISC-III	6698.51	2370	8086.56	3158	0.0874334	0.023008	0.905669	6007.51	6243	10432.9	9.999e-05	0.000395034
CAACGATCAGAACTCT	TomSalPos_Epi_B5_m3	Paneth progenitor	3050	1359	4413.78	2266	0.175366	0.0343958	0.732708	1997	2146	7338.71	9.999e-05	0.000395034
CAACGATCATAACTCG	TomSalPos_Epi_B5_m4	Paneth – goblet	4449.01	705	5164.91	1115	0.0729538	0.0258557	0.748963	3284.01	3410	3915.2	9.999e-05	0.000395034
CAACGATCATATCGGT	TomSalPos_Epi_B5_m3	Paneth proximal	15916.7	1406	17358.9	1823	0.0433253	0.00710107	0.926717	14751.7	14848	6351.61	0.126487	0.485094
CAACGATGTATGTCAC	TomSalNeg_Epi_B5_m1	ISC-I	3570.52	1379	4730.02	2093	0.133142	0.0442474	0.832742	2867.52	3067	6937.72	9.999e-05	0.000395034
CAACGATGTCATCGCG	TomSalNeg_Epi_B5_m2	ISC-II	3637.23	1315	4487.54	1982	0.102716	0.0390708	0.824321	2924.23	3076	6348.69	9.999e-05	0.000395034
CAACGATGTCTTGAGT	TomSalPos_Epi_B5_m4	TA	8157.5	2647	9597.9	3469	0.0802186	0.0289462	0.934863	7590.5	7837	11598.7	9.999e-05	0.000395034
CAACGATGTTATGACC	TomSalNeg_Epi_B5_m1	Secretory progenitor	7664.21	2860	11074.4	4197	0.178216	0.0212628	0.938668	7104.21	7317	15021.5	9.999e-05	0.000395034
CAACGATGTTCAATCG	TomSalNeg_Epi_B5_m1	ISC-II	4215.11	1560	5143.45	2137	0.0925698	0.0337302	0.825842	3395.11	3585	6844.1	9.999e-05	0.000395034
CAACGATGTTGCAACT	TomSalPos_Epi_B5_m3	Goblet	5785.01	2230	7955.35	3172	0.154515	0.0254376	0.899158	5110.01	5297	11429.1	9.999e-05	0.000395034
CAACGATTCACACCGG	TomSalNeg_Epi_B5_m1	Enterocyte Progenitor 1	7005.5	2486	9149.51	3559	0.129516	0.0326163	0.927629	6424.5	6698	12176.8	9.999e-05	0.000395034
CAACGATTCAGAATAG	TomSalPos_Epi_B5_m3	Paneth-goblet progenitor	6782.65	1736	9828.69	3233	0.173777	0.043623	0.890412	5825.65	6265	10761.4	9.999e-05	0.000395034
CAACGATTCGCCAGAC	TomSalPos_Epi_B5_m3	ISC-III	4608	1644	5518.92	2250	0.0876439	0.0507535	0.874287	3983	4236	7222.17	9.999e-05	0.000395034
CAACGATTCGGTAACT	TomSalNeg_Epi_B5_m1	TA	5679.5	2367	7320.91	3290	0.125019	0.0268628	0.912218	5110.5	5275	11081.6	9.999e-05	0.000395034
CAACGATTCGTGTGAT	TomSalPos_Epi_B5_m4	ISC-II	4519.5	1547	5323.19	2106	0.0820888	0.0396559	0.830551	3688.5	3858	6554.05	9.999e-05	0.000395034
CAACGGCAGAGAAGGT	TomSalPos_Epi_B5_m4	Enterocyte Progenitor 1	8554.01	2859	10529.8	3908	0.101841	0.0463002	0.938277	7951.01	8386	13262.7	9.999e-05	0.000395034
CAACGGCAGATCGCCC	TomSalNeg_Epi_B5_m1	Paneth proximal	18874.9	1606	20890.5	2256	0.0503899	0.00578096	0.942162	17735.9	17843	7947.45	9.999e-05	0.000395034
CAACGGCAGGGCAGTT	TomSalNeg_Epi_B5_m1	Paneth proximal	19524.1	1091	21127	1490	0.0394816	0.00686221	0.936428	18283.1	18399	5783.9	1	1
CAACGGCAGGTAGTAT	TomSalNeg_Epi_B5_m2	ISC-II	5976.98	1921	7053.25	2580	0.0793557	0.0388046	0.878576	5176.98	5447	8481.93	9.999e-05	0.000395034
CAACGGCAGTCCGCCA	TomSalPos_Epi_B5_m3	Paneth distal	24280.3	2021	26416.4	2602	0.0425414	0.00924763	0.961114	23312.3	23504	8838.5	9.999e-05	0.000395034
CAACGGCCAAGTGATA	TomSalPos_Epi_B5_m4	ISC-III	6770.5	2368	7837.38	3032	0.0731284	0.0236225	0.916644	6173.5	6322	9733.54	9.999e-05	0.000395034
CAACGGCCATATAGCC	TomSalNeg_Epi_B5_m2	TA	6999.19	2583	9718.13	3844	0.156784	0.0364729	0.928203	6396.19	6736	13385.9	9.999e-05	0.000395034
CAACGGCCATCGGTTA	TomSalNeg_Epi_B5_m1	Enterocyte Progenitor 2	4772.5	2108	5976.03	2887	0.111914	0.0290773	0.886912	4169.5	4305	9406.32	9.999e-05	0.000395034
CAACGGCGTGCCCTTT	TomSalNeg_Epi_B5_m1	ISC-II	4444.61	1550	5340.06	2178	0.0870161	0.0393856	0.864392	3779.61	3993	6976	9.999e-05	0.000395034
CAACGGCTCAAACCTG	TomSalPos_Epi_B5_m3	Enterocyte Progenitor 2	6336.5	2077	7378.02	2783	0.0762005	0.0388198	0.899124	5651.5	5894	8890.86	9.999e-05	0.000395034
CAACGGCTCTTCCCGA	TomSalNeg_Epi_B5_m2	ISC-II	4111.72	1471	5070.39	2119	0.102238	0.0332908	0.810655	3249.72	3397	6821.33	9.999e-05	0.000395034
CAACGGCTCTTGTTAC	TomSalNeg_Epi_B5_m2	Paneth distal	22737.6	1755	24843.6	2324	0.0447835	0.00847734	0.958344	21773.6	21928	8193.56	9.999e-05	0.000395034
CAAGACTAGAAGTCAT	TomSalNeg_Epi_B5_m1	ISC-I	4914	1673	6361.13	2582	0.124581	0.0273501	0.878342	4234	4400	8562.56	9.999e-05	0.000395034
CAAGACTAGAGGTCAC	TomSalNeg_Epi_B5_m1	Tuft	7612.15	2570	9345.9	3518	0.0980861	0.0304079	0.923445	6964.15	7260	11765.1	9.999e-05	0.000395034
CAAGACTCAATCCTTT	TomSalNeg_Epi_B5_m2	ISC-I	7504	2757	10431.9	4074	0.161086	0.0341719	0.92502	6837	7127	14125.1	9.999e-05	0.000395034
CAAGACTCAATGGCCC	TomSalPos_Epi_B5_m4	Paneth distal	23973.6	1775	26602.7	2590	0.0516767	0.00442745	0.958852	22952.6	23066	8936.4	9.999e-05	0.000395034
CAAGACTCAATGTCTG	TomSalPos_Epi_B5_m4	Enterocyte Progenitor 1	10990	3158	12663	4043	0.0715259	0.0245002	0.957819	10506	10753	14072.3	9.999e-05	0.000395034
CAAGACTCACTTCCTG	TomSalPos_Epi_B5_m4	Enterocyte Progenitor 2	10399	2768	12424.7	3828	0.0878036	0.036618	0.920251	9458	9865	12544.3	9.999e-05	0.000395034
CAAGACTCAGCGTGAA	TomSalNeg_Epi_B5_m2	Enterocyte Progenitor 2	8927.01	2715	11752.9	4049	0.128553	0.082091	0.943061	8310.01	9259	13844.2	9.999e-05	0.000395034
CAAGACTTCAGATTGC	TomSalPos_Epi_B5_m4	TA	6924.5	2452	8409.25	3270	0.0950117	0.0264823	0.921658	6342.5	6546	10777	9.999e-05	0.000395034
CAAGACTTCAGCTCTC	TomSalNeg_Epi_B5_m2	TA	6024.5	2170	7297.72	2956	0.0953255	0.0221466	0.900859	5383.5	5516	9670.32	9.999e-05	0.000395034
CAAGACTTCAGGACGA	TomSalPos_Epi_B5_m4	ISC-III	6996.5	2452	8645.88	3406	0.104301	0.0324665	0.932711	6473.5	6714	11492.5	9.999e-05	0.000395034
CAAGACTTCGATCCAA	TomSalPos_Epi_B5_m3	Goblet	8655.03	1977	9598.19	2505	0.0533717	0.0293089	0.907372	7840.03	8055	9155.61	9.999e-05	0.000395034
CAAGAGGAGAGCAGCT	TomSalPos_Epi_B5_m4	Paneth proximal	20963.7	1680	22780.6	2134	0.0419547	0.00889157	0.955688	20025.7	20181	7417.49	9.999e-05	0.000395034
CAAGAGGAGGCCTGAA	TomSalNeg_Epi_B5_m2	ISC-I	3663	1396	4793.87	2159	0.132665	0.0877511	0.825628	2879	3230	7073.98	9.999e-05	0.000395034
CAAGAGGAGTACGAGC	TomSalPos_Epi_B5_m4	Goblet	4544	1739	5596.16	2454	0.103217	0.0286126	0.873995	3916	4046	7843.93	9.999e-05	0.000395034
CAAGAGGAGTGGCAGT	TomSalNeg_Epi_B5_m1	Enterocyte Progenitor 2	5208.68	1808	6236.13	2511	0.085213	0.0398575	0.899749	4627.68	4881	8289.76	9.999e-05	0.000395034
CAAGAGGCACAAGCAG	TomSalPos_Epi_B5_m4	Enterocyte	10319.5	2721	11787.9	3338	0.0645927	0.0935158	0.935203	9563.47	10660	12723.9	9.999e-05	0.000395034
CAAGAGGCACGACTAT	TomSalNeg_Epi_B5_m2	Enterocyte Progenitor 2	5142.54	1918	6437.78	2754	0.108255	0.0303091	0.872799	4408.54	4599	8799.26	9.999e-05	0.000395034
CAAGAGGCACGTAGAG	TomSalPos_Epi_B5_m4	Paneth proximal	15314.6	1574	16797.2	2041	0.0460382	0.00901617	0.93409	14299.6	14425	6779.92	9.999e-05	0.000395034
CAAGAGGGTACGTGAG	TomSalNeg_Epi_B5_m1	Enterocyte Progenitor 1	6304	2397	7850.23	3262	0.108945	0.0280765	0.925448	5790	5964	10917.5	9.999e-05	0.000395034
CAAGAGGGTGCCCTTT	TomSalPos_Epi_B5_m4	Paneth distal	16597.5	1620	17796.1	1909	0.0348941	0.00901751	0.935283	15508.5	15644	6632.89	9.999e-05	0.000395034
CAAGAGGGTTGGTGTT	TomSalNeg_Epi_B5_m2	TA	5807.12	2016	7097.43	2807	0.0959005	0.0466855	0.911975	5242.12	5566	9175.77	9.999e-05	0.000395034
CAAGAGGTCACACGAT	TomSalPos_Epi_B5_m3	Enterocyte	12233.3	3291	15063.6	4176	0.0967144	0.0910739	0.9596	11656.3	13062	16425.4	9.999e-05	0.000395034
CAAGAGGTCTTGGCTC	TomSalPos_Epi_B5_m3	Enterocyte Progenitor 2	4789.15	1671	5439.49	2149	0.0615471	0.035552	0.871541	4131.15	4314	6816.08	9.999e-05	0.000395034
CAAGCTAAGGGTACAC	TomSalNeg_Epi_B5_m2	TA	7525.5	2486	9089.81	3387	0.0940416	0.0488846	0.940129	7030.5	7404	11464.3	9.999e-05	0.000395034
CAAGCTACACACAGCC	TomSalPos_Epi_B5_m4	Enterocyte	10134.8	3008	12971.9	3945	0.117205	0.0758137	0.94691	9496.82	10444	15299.5	9.999e-05	0.000395034
CAAGCTACACCAATTG	TomSalPos_Epi_B5_m3	TA	7882.8	2621	9678.17	3588	0.100038	0.0365188	0.921262	7190.8	7514	11871.5	9.999e-05	0.000395034
CAAGCTACATGACTTG	TomSalNeg_Epi_B5_m2	ISC-III	4982.88	1793	6536.62	2758	0.131485	0.0378828	0.856691	4153.88	4374	9043.36	9.999e-05	0.000395034
CAAGCTAGTAACCCTA	TomSalNeg_Epi_B5_m1	TA	6867.5	2392	8743.38	3401	0.117952	0.0233046	0.927568	6306.5	6494	11531.6	9.999e-05	0.000395034
CAAGCTAGTGAGTCAG	TomSalPos_Epi_B5_m4	Paneth proximal	7449.01	831	8640.51	1426	0.0743929	0.0167835	0.858793	6351.01	6459.01	5145.72	9.999e-05	0.000395034
CAAGCTATCAGACCCG	TomSalNeg_Epi_B5_m1	Enterocyte Progenitor 1	6223.05	2159	7540.66	3003	0.0921814	0.0708896	0.914076	5615.05	6125	9691.03	9.999e-05	0.000395034
CAAGCTATCCCATAGA	TomSalNeg_Epi_B5_m1	ISC-II	4261	1505	5384.01	2281	0.113548	0.0359881	0.84528	3503	3676	7470.34	9.999e-05	0.000395034
CAAGGGAAGAAACTGT	TomSalPos_Epi_B5_m3	Paneth proximal	12424.6	1341	13984.2	1948	0.0588062	0.00680503	0.913671	11294.6	11370	6739.05	9.999e-05	0.000395034
CAAGGGAAGGTTCTTG	TomSalPos_Epi_B5_m4	Goblet	3568.5	1340	4213.82	1798	0.0824114	0.032195	0.847607	2982.5	3097	5864.96	9.999e-05	0.000395034
CAAGGGACAACCGCCA	TomSalPos_Epi_B5_m4	Paneth distal	24210.2	1893	26398.5	2523	0.0430969	0.00439544	0.957867	23172.2	23276	8459.54	9.999e-05	0.000395034
CAAGGGACAGCAATTC	TomSalNeg_Epi_B5_m2	ISC-III	6007.41	2135	7244.15	2896	0.0883003	0.0496984	0.90399	5347.41	5713	9285.34	9.999e-05	0.000395034
CAAGGGACATCGATGT	TomSalPos_Epi_B5_m3	Enterocyte Progenitor 1	7034.02	2620	9049.75	3612	0.118211	0.0423549	0.930186	6470.02	6872	12368	9.999e-05	0.000395034
CAAGGGAGTGTCTTGA	TomSalNeg_Epi_B5_m1	ISC-III	5227.93	1910	6239.71	2633	0.0865846	0.0645107	0.897451	4633.93	4997	8596.89	9.999e-05	0.000395034
CAAGGGAGTTCTCCCA	TomSalNeg_Epi_B5_m2	ISC-III	7881	2554	9194.74	3332	0.0754352	0.0272175	0.923598	7236	7472	10965.6	9.999e-05	0.000395034
CAAGGGAGTTGTCTAG	TomSalNeg_Epi_B5_m1	ISC-II	4249	1511	5045.95	2140	0.0841905	0.0703842	0.855388	3567	3888	6751.41	9.999e-05	0.000395034
CAAGGGATCAGAACCT	TomSalNeg_Epi_B5_m1	ISC-II	5282	1675	6005.56	2165	0.065853	0.0449167	0.827867	4284	4501	6677.16	9.999e-05	0.000395034
CAAGGGATCAGTGGGA	TomSalNeg_Epi_B5_m1	ISC-II	3768	1329	4567.07	1897	0.0946835	0.0377021	0.783531	2860	3005	6169.62	9.999e-05	0.000395034
CAAGGGATCTACACAG	TomSalNeg_Epi_B5_m1	TA	6331	2430	8647.46	3616	0.149148	0.0394917	0.934201	5839	6161	12458.4	9.999e-05	0.000395034
CAAGGGATCTCGGGAC	TomSalNeg_Epi_B5_m1	ISC-II	4576.5	1618	5654.88	2370	0.104742	0.0535772	0.881945	3955.5	4209	7646.75	9.999e-05	0.000395034
CAAGGGATCTGTTGGA	TomSalPos_Epi_B5_m3	Enterocyte Progenitor 1	7873.46	2686	9460.93	3531	0.0894166	0.0430944	0.941381	7361.46	7740	11866.4	9.999e-05	0.000395034
CAATACGAGCTGGCCT	TomSalNeg_Epi_B5_m1	ISC-I	5954.5	2333	7703.67	3321	0.126984	0.0398016	0.920143	5406.5	5656	11034.5	9.999e-05	0.000395034
CAATACGAGGCGTCCT	TomSalNeg_Epi_B5_m2	ISC-II	4075	1507	4766.34	2017	0.0781848	0.0331963	0.810716	3239	3366	6334.58	9.999e-05	0.000395034
CAATACGCAAATGAGT	TomSalPos_Epi_B5_m3	Enterocyte	6855	2206	8096.07	2798	0.0792563	0.0824941	0.905944	6126	6788	10733.6	9.999e-05	0.000395034
CAATACGCAGAACTCT	TomSalPos_Epi_B5_m3	Paneth proximal	19289.5	1796	21624.9	2579	0.0568606	0.00602399	0.947682	18237.5	18350	8907.63	9.999e-05	0.000395034
CAATACGCAGAAGTGC	TomSalPos_Epi_B5_m3	TA	6121.5	2215	7325.89	2990	0.0882632	0.0203409	0.906571	5513.5	5646	9696.52	9.999e-05	0.000395034
CAATACGCATAGCACT	TomSalPos_Epi_B5_m3	TA	8960	3002	11087	4140	0.105218	0.0343189	0.937909	8362	8684	14033.9	9.999e-05	0.000395034
CAATACGCATCACGGC	TomSalNeg_Epi_B5_m1	ISC-I	4937.47	1880	6393.32	2768	0.125589	0.0437751	0.893939	4329.47	4575	9295.07	9.999e-05	0.000395034
CAATACGCATCCTTCG	TomSalPos_Epi_B5_m4	Enterocyte Progenitor 2	6748.68	2532	8542.26	3566	0.116067	0.03017	0.924607	6182.68	6402	12091	9.999e-05	0.000395034
CAATACGCATTGAGGG	TomSalNeg_Epi_B5_m2	Enterocyte Progenitor 2	5851	1888	6595.69	2401	0.0591171	0.0286166	0.86375	5025	5192	7457.69	9.999e-05	0.000395034
CAATACGGTACAGAAT	TomSalNeg_Epi_B5_m1	Tuft	3806.95	1437	4908.51	2168	0.119307	0.0623671	0.842527	3082.95	3383	7334.6	9.999e-05	0.000395034
CAATACGGTCACCGAC	TomSalPos_Epi_B5_m4	Paneth proximal	15038.6	1800	17052.4	2538	0.0628605	0.0107685	0.935475	14014.6	14162	8443.93	9.999e-05	0.000395034
CAATACGGTCGTGGTC	TomSalNeg_Epi_B5_m1	ISC-III	5435.5	2135	6570.28	2824	0.0924012	0.0508125	0.910834	4896.5	5199	9151.82	9.999e-05	0.000395034
CAATACGGTTGGGTTT	TomSalNeg_Epi_B5_m1	Paneth proximal	10944.5	1138	11959	1548	0.0441987	0.00648322	0.88805	9722.53	9780	5467.11	0.010299	0.039968
CAATACGTCTTCTGTA	TomSalNeg_Epi_B5_m1	TA	6294.1	2413	8063.7	3410	0.116146	0.0619237	0.946569	5903.1	6404	11356.9	9.999e-05	0.000395034
CAATCGAAGAACCGCA	TomSalPos_Epi_B5_m4	Enterocyte Progenitor 1	7181.5	2232	8029.66	2819	0.0566637	0.0345483	0.917291	6560.5	6794	9078.59	9.999e-05	0.000395034
CAATCGAAGAATAACC	TomSalNeg_Epi_B5_m1	Enterocyte Progenitor 2	4557.95	1700	5618.6	2418	0.100205	0.0488242	0.879773	3938.95	4202	7776.24	9.999e-05	0.000395034
CAATCGAAGCAACTCT	TomSalNeg_Epi_B5_m2	TA	6077.3	2084	7022.63	2717	0.0712907	0.0263923	0.907099	5478.3	5643	8840.97	9.999e-05	0.000395034
CAATCGAAGGAGGTTC	TomSalPos_Epi_B5_m3	Paneth proximal	13328	1283	14585.5	1680	0.0449151	0.0056245	0.917364	12214	12279	5954.06	0.00779922	0.0302982
CAATCGAAGTCGCCCA	TomSalPos_Epi_B5_m4	ISC-III	5148.02	1788	6117.1	2447	0.0860715	0.0485138	0.904637	4610.02	4858	8020.67	9.999e-05	0.000395034
CAATCGACAACTGGTT	TomSalNeg_Epi_B5_m2	Paneth distal	18701.6	1241	21480.3	2426	0.0674923	0.0151606	0.938895	17488.6	17829	8537.85	9.999e-05	0.000395034
CAATCGACAGGTCCGT	TomSalPos_Epi_B5_m4	ISC-II	5442.23	1923	6738.36	2750	0.102192	0.0562526	0.903597	4850.23	5211	8815.92	9.999e-05	0.000395034
CAATCGAGTGAGGCAT	TomSalNeg_Epi_B5_m2	ISC-I	4565.04	1746	5888.21	2577	0.122791	0.0243224	0.884465	3964.04	4106	8520.82	9.999e-05	0.000395034
CAATCGATCTTCGGAA	TomSalNeg_Epi_B5_m2	Enterocyte Progenitor 1	6470.13	2400	8313.37	3415	0.119268	0.0500095	0.936817	6003.13	6407	11512.3	9.999e-05	0.000395034
CAATGACAGCCATTTG	TomSalNeg_Epi_B5_m2	Enterocyte	4913	1644	5603.4	2044	0.0684689	0.0733596	0.806962	3863	4215	7210.12	9.999e-05	0.000395034
CAATGACAGGGAGGAC	TomSalPos_Epi_B5_m3	Paneth distal	19570	1614	21023.2	1981	0.0358861	0.0070734	0.944446	18479	18599	7016.63	9.999e-05	0.000395034
CAATGACAGTAGCTCT	TomSalNeg_Epi_B5_m1	Enterocyte Progenitor 2	4772.5	1849	5872.03	2584	0.100416	0.0345226	0.878596	4126.5	4311	8264.94	9.999e-05	0.000395034
CAATGACCACGCACCA	TomSalNeg_Epi_B5_m1	TA	7147.5	2564	8928.55	3519	0.107391	0.0427198	0.922351	6523.5	6883	11593.1	9.999e-05	0.000395034
CAATGACGTCTGTGGC	TomSalPos_Epi_B5_m4	Paneth proximal	11948	767	13066.5	1130	0.0453696	0.00596846	0.903694	10833	10878	4696.83	1	1
CAATGACGTGATTAGA	TomSalNeg_Epi_B5_m2	ISC-II	4195.78	1546	4964.91	2076	0.0756722	0.0378074	0.846362	3488.78	3715	6473.6	9.999e-05	0.000395034
CAATGACGTGCAATAA	TomSalPos_Epi_B5_m3	Paneth proximal	20837.5	1593	22781.5	2137	0.044902	0.00712415	0.949861	19768.5	19891	7551.68	9.999e-05	0.000395034
CAATGACGTGCCGAAA	TomSalNeg_Epi_B5_m2	TA	10121.5	2933	12013.2	3968	0.0835997	0.0289998	0.930677	9346.5	9677	13083.1	9.999e-05	0.000395034
CAATGACGTGGATACG	TomSalNeg_Epi_B5_m2	ISC-III	5312.51	1869	6163.21	2487	0.0729236	0.0457949	0.884801	4656.51	4911	7840.75	9.999e-05	0.000395034
CAATGACTCATTGTTC	TomSalPos_Epi_B5_m3	Paneth proximal	9414.5	1448	10404.2	1905	0.0504963	0.012603	0.89183	8360.5	8454	6213.75	9.999e-05	0.000395034
CAATGACTCCTATGGA	TomSalNeg_Epi_B5_m1	Enterocyte Progenitor 1	7407.38	2392	8520.31	3021	0.0678424	0.0427695	0.932578	6872.38	7225	10102.3	9.999e-05	0.000395034
CAATGACTCGCATAGT	TomSalNeg_Epi_B5_m2	Enterocyte	5812.84	1945	6606.75	2462	0.0638591	0.0523877	0.876249	5038.84	5353	7950.61	9.999e-05	0.000395034
CAATTTCAGGACACTG	TomSalPos_Epi_B5_m4	Enterocyte Progenitor 2	6507.52	2212	7400.75	2817	0.0663322	0.0328345	0.889423	5757.52	5942	9011.94	9.999e-05	0.000395034
CAATTTCAGGCACTCC	TomSalPos_Epi_B5_m3	TA	7863.25	2982	11079.7	4358	0.159348	0.0407198	0.94941	7396.25	7895	15195.4	9.999e-05	0.000395034
CAATTTCAGGTAATCA	TomSalPos_Epi_B5_m3	ISC-III	4883.5	1902	6651.04	2918	0.148457	0.0339816	0.902002	4320.5	4534	9780.5	9.999e-05	0.000395034
CAATTTCAGTGTTCAC	TomSalNeg_Epi_B5_m1	Paneth proximal	16409.5	1486	18105	2032	0.0490352	0.00554762	0.935264	15308.5	15391	7179.98	9.999e-05	0.000395034
CAATTTCCAACTTGCA	TomSalPos_Epi_B5_m4	Paneth distal	17769.5	1521	19159.8	1886	0.0379137	0.00654103	0.942335	16740.5	16831	6578.75	0.0845915	0.324962
CAATTTCCACGTGTGC	TomSalPos_Epi_B5_m3	Goblet	6337.65	2435	9065.3	3770	0.173059	0.0298263	0.924675	5759.65	5995	13109.5	9.999e-05	0.000395034
CAATTTCCACTCAGAT	TomSalNeg_Epi_B5_m1	Enterocyte Progenitor 1	8942	2925	11055.3	4009	0.103975	0.0372445	0.946498	8409	8776	13641.1	9.999e-05	0.000395034
CAATTTCCAGTGACCC	TomSalNeg_Epi_B5_m2	Paneth proximal	20093.5	2815	25420.1	4631	0.116004	0.0166322	0.963951	19282.5	19652	15641.6	9.999e-05	0.000395034
CAATTTCGTATGCGTT	TomSalNeg_Epi_B5_m1	Enterocyte Progenitor 2	5465.27	2029	6518.89	2674	0.0861364	0.0566004	0.894451	4819.27	5156	8711.63	9.999e-05	0.000395034
CAATTTCGTGAATTAG	TomSalPos_Epi_B5_m3	Paneth distal	21506	1625	23646.9	2265	0.0471637	0.00417489	0.953234	20492	20581	8013.32	9.999e-05	0.000395034
CAATTTCTCAAGAAAC	TomSalNeg_Epi_B5_m1	Enterocyte	4102.54	1766	4823.83	2202	0.0816075	0.0855302	0.864671	3469.54	3838	8055.8	9.999e-05	0.000395034
CAATTTCTCACGTAGT	TomSalPos_Epi_B5_m3	Enterocyte Progenitor 1	6920.8	2624	8983.84	3666	0.12588	0.0233895	0.922343	6309.8	6520	12290.7	9.999e-05	0.000395034
CAATTTCTCATCTACT	TomSalNeg_Epi_B5_m1	Enterocyte Progenitor 2	4096.84	1580	5209.84	2323	0.11459	0.0435402	0.878044	3523.84	3745	7526.92	9.999e-05	0.000395034
CAATTTCTCCGGACTG	TomSalNeg_Epi_B5_m1	TA	5563.23	2188	7103	3067	0.116951	0.02845	0.919334	5067.23	5273	10081.1	9.999e-05	0.000395034
CAATTTCTCCGTGGCA	TomSalNeg_Epi_B5_m1	TA	7093.9	2522	8818.94	3455	0.106866	0.0427722	0.928215	6517.9	6847	11650.7	9.999e-05	0.000395034
CAATTTCTCGATACGT	TomSalPos_Epi_B5_m4	ISC-I	5301.19	1951	6982.34	2920	0.130171	0.0391723	0.894246	4639.19	4920	9648.98	9.999e-05	0.000395034
CAATTTCTCTTTGCGC	TomSalNeg_Epi_B5_m2	ISC-II	4237	1477	5050.2	2040	0.0836627	0.0301126	0.816753	3374	3531	6368.78	9.999e-05	0.000395034
CACAACAAGATTCGCT	TomSalPos_Epi_B5_m3	Enterocyte Progenitor 1	8791.09	2933	11555	4129	0.130903	0.0349893	0.941585	8212.09	8610	14334.6	9.999e-05	0.000395034
CACAACAAGTAGCATA	TomSalNeg_Epi_B5_m2	Paneth distal	25728.7	1911	28212.1	2483	0.0457941	0.00971972	0.961089	24686.7	24938	8707.94	9.999e-05	0.000395034
CACAACACAATAAGGT	TomSalNeg_Epi_B5_m1	ISC-I	5895.5	2161	8062.67	3324	0.152758	0.0439145	0.912173	5269.5	5562	11375.1	9.999e-05	0.000395034
CACAACACACGGTAGA	TomSalPos_Epi_B5_m3	ISC-I	4688.88	1726	5967.43	2513	0.113988	0.03689	0.88781	4103.88	4327	8359.02	9.999e-05	0.000395034
CACAACAGTTAAGGGC	TomSalPos_Epi_B5_m4	Goblet	5350.78	1813	6969.62	2810	0.126949	0.0500718	0.902849	4743.78	5062	9462.26	9.999e-05	0.000395034
CACAACAGTTGAATCC	TomSalNeg_Epi_B5_m2	TA	5651.4	2167	7231.96	3106	0.117612	0.0414891	0.896682	4964.4	5257	10215.4	9.999e-05	0.000395034
CACAACAGTTGCTAGT	TomSalPos_Epi_B5_m4	Paneth proximal	12885.5	1568	14512.7	2156	0.0601344	0.00936825	0.919205	11795.5	11884	7373.69	9.999e-05	0.000395034
CACAACATCATGGGAG	TomSalPos_Epi_B5_m4	ISC-II	4238	1482	4883.67	1958	0.0715496	0.0352284	0.820385	3428	3564	6115.41	9.999e-05	0.000395034
CACAACATCCATACAG	TomSalPos_Epi_B5_m4	Paneth early	3057.5	1047	3148.73	1127	0.0208522	0.0678728	0.713811	2164.5	2334	3861.4	9.999e-05	0.000395034
CACAACATCCTTATGT	TomSalNeg_Epi_B5_m1	TA	6436.84	2176	8764.59	3359	0.145086	0.0368584	0.927331	5881.84	6229	11628.1	9.999e-05	0.000395034
CACAACATCTAGGAAA	TomSalPos_Epi_B5_m4	Paneth distal	23666	1628	25599.7	2143	0.0396355	0.00764815	0.960445	22726	22875	7489.2	0.00089991	0.00352455
CACACAAAGACAGCTG	TomSalPos_Epi_B5_m4	ISC-III	4915.72	1844	6531.88	2835	0.133744	0.0528019	0.899301	4322.72	4663	9357.16	9.999e-05	0.000395034
CACACAAAGTGATAAC	TomSalNeg_Epi_B5_m1	Enterocyte Progenitor 2	5827	1954	7155.6	2775	0.100322	0.0489629	0.903407	5208	5522	9078.76	9.999e-05	0.000395034
CACACAACAGATTAAG	TomSalPos_Epi_B5_m3	Paneth – goblet	3551.47	650	5264.5	1671	0.176005	0.0675699	0.774005	2495.47	2886	5901.3	9.999e-05	0.000395034
CACACAACATCAGCAT	TomSalNeg_Epi_B5_m1	TA	6915.65	2460	9415.24	3678	0.144526	0.0392611	0.916788	6215.65	6614	12436.5	9.999e-05	0.000395034
CACACAAGTACGGGAT	TomSalNeg_Epi_B5_m1	Enterocyte Progenitor 1	7466.09	2537	10011.8	3729	0.135132	0.04422	0.94029	6949.09	7451	12952.6	9.999e-05	0.000395034
CACACAAGTAGTCGGA	TomSalPos_Epi_B5_m3	Enteroendocrine (EEC)	3102	1475	4244.55	2114	0.151731	0.0258083	0.786942	2310	2407	8135.95	9.999e-05	0.000395034
CACACAAGTCTACAAC	TomSalPos_Epi_B5_m4	ISC-III	6576	2052	7857.86	2798	0.0850905	0.0180134	0.880738	5720	5882	8839.82	9.999e-05	0.000395034
CACACAAGTGCAGTGA	TomSalPos_Epi_B5_m4	Enterocyte Progenitor 1	8321.71	2847	11059.1	4086	0.134798	0.0569514	0.949874	7824.71	8430	14097.1	9.999e-05	0.000395034
CACACAAGTGGTTCTA	TomSalPos_Epi_B5_m4	Enterocyte	14985.6	3389	18302.9	4308	0.0894305	0.0891355	0.966955	14405.6	16206	17021.9	9.999e-05	0.000395034
CACACAAGTTCGTTCC	TomSalPos_Epi_B5_m4	Paneth distal	13200.5	1229	14086.6	1480	0.0329968	0.005603	0.903198	11963.5	12011	5290.96	0.368463	1
CACACAATCAGCTTCC	TomSalPos_Epi_B5_m3	Enterocyte	6340.68	1919	7642.1	2549	0.0850505	0.0755896	0.881087	5490.68	6112	9795.45	9.999e-05	0.000395034
CACACAATCCCGGTAG	TomSalPos_Epi_B5_m4	Paneth proximal	11135.2	1396	12277.4	1877	0.0477159	0.0103638	0.911705	10109.2	10233	6222.12	9.999e-05	0.000395034
CACACAATCTACTGAG	TomSalNeg_Epi_B5_m1	ISC-II	3012.5	1204	3737.5	1734	0.105415	0.0261855	0.760081	2202.5	2286	5537.53	9.999e-05	0.000395034
CACACAATCTGACCCT	TomSalPos_Epi_B5_m4	ISC-III	8228.73	2651	10065.5	3602	0.0982671	0.0316014	0.933538	7625.73	7922	11976.3	9.999e-05	0.000395034
CACAGATAGAGGTTAT	TomSalPos_Epi_B5_m3	Enterocyte Progenitor 2	4837.24	1836	5793.23	2512	0.0873519	0.021249	0.900524	4322.24	4444	8173.23	9.999e-05	0.000395034
CACAGATAGGCACGAT	TomSalNeg_Epi_B5_m1	Enterocyte Progenitor 2	5615.82	1948	6735.26	2702	0.0863053	0.0427428	0.906979	5043.82	5334	8625.43	9.999e-05	0.000395034
CACAGATCATCCGAAT	TomSalNeg_Epi_B5_m1	TA	5595.5	2188	7289.57	3183	0.124528	0.0395823	0.914142	5042.5	5345	10337.1	9.999e-05	0.000395034
CACAGATCATGAGTAA	TomSalNeg_Epi_B5_m1	TA	6333.34	2249	8014.75	3222	0.112105	0.0517334	0.932566	5848.34	6251	10725.3	9.999e-05	0.000395034
CACAGATGTAGACAGC	TomSalNeg_Epi_B5_m2	Paneth – goblet	3641	705	4987.51	1524	0.15171	0.0380885	0.75311	2529	2697	5776.23	9.999e-05	0.000395034
CACAGATGTAGCACGA	TomSalNeg_Epi_B5_m1	ISC-II	4068.71	1438	4836.75	1963	0.081826	0.0372714	0.814492	3250.71	3430	6084.09	9.999e-05	0.000395034
CACAGATGTCGTGGAA	TomSalNeg_Epi_B5_m2	ISC-II	4268.07	1557	4981.94	2048	0.0774809	0.0421186	0.842449	3550.07	3723	6564.2	9.999e-05	0.000395034
CACAGATTCAGCCTCT	TomSalPos_Epi_B5_m4	Paneth proximal	10927.5	1551	12616.7	2240	0.0723089	0.01701	0.912068	9865.5	10025	7501.85	9.999e-05	0.000395034
CACAGGCAGCATCCTA	TomSalNeg_Epi_B5_m2	Paneth – goblet	2524	697	5315.35	2162	0.332553	0.0664993	0.75158	1468	1783	8493.22	9.999e-05	0.000395034
CACAGGCAGCGACAGT	TomSalNeg_Epi_B5_m1	Enterocyte Progenitor 1	6897	2319	8081.82	3067	0.0795825	0.0233445	0.898239	6146	6298	10092.6	9.999e-05	0.000395034
CACAGGCAGGCTAACG	TomSalNeg_Epi_B5_m1	Enterocyte Progenitor 2	4804	1635	5546.03	2183	0.073125	0.0297358	0.856848	4077	4201	6882.47	9.999e-05	0.000395034
CACAGGCAGGGCAGTT	TomSalPos_Epi_B5_m4	Enterocyte	11816.7	3232	14730.4	4132	0.101061	0.0846138	0.954807	11190.7	12503	16423.2	9.999e-05	0.000395034
CACAGGCAGTGTCATC	TomSalNeg_Epi_B5_m2	ISC-III	5361.3	1894	6694.71	2746	0.107219	0.0416969	0.90546	4807.3	5064	8961.22	9.999e-05	0.000395034
CACAGGCCAGCGACCT	TomSalPos_Epi_B5_m3	Paneth progenitor	2922.74	1317	4631.71	2393	0.201495	0.0994148	0.769069	1932.74	2418	7897.79	9.999e-05	0.000395034
CACAGGCCAGTTCTAG	TomSalPos_Epi_B5_m4	Paneth proximal	15196.6	1458	16878.5	2027	0.0523577	0.00620972	0.931068	14120.6	14205	7005.62	9.999e-05	0.000395034
CACAGGCGTCATTCCC	TomSalNeg_Epi_B5_m1	Enterocyte Progenitor 2	5989.5	1985	6879.34	2594	0.0673346	0.0503393	0.890673	5278.5	5605	8283.84	9.999e-05	0.000395034
CACAGGCGTGAATGTA	TomSalNeg_Epi_B5_m1	ISC-II	2928.28	1201	3707.86	1843	0.109988	0.111465	0.745445	1991.28	2400	5809.96	9.999e-05	0.000395034
CACAGGCGTTAGGACG	TomSalNeg_Epi_B5_m2	Enterocyte Progenitor 1	7236.99	2596	9691.59	3742	0.141317	0.0263625	0.921458	6576.99	6819	12917.3	9.999e-05	0.000395034
CACAGGCGTTTGGGTT	TomSalPos_Epi_B5_m3	Enterocyte Progenitor 2	5154.5	1873	6025.21	2433	0.0775877	0.0338026	0.882668	4503.5	4676	7762.96	9.999e-05	0.000395034
CACAGGCTCGACACCG	TomSalPos_Epi_B5_m4	Paneth proximal	17799.5	2031	20004.4	2765	0.0587096	0.0104185	0.945637	16775.5	16938	9451.74	9.999e-05	0.000395034
CACAGGCTCGACCATA	TomSalPos_Epi_B5_m4	Enterocyte Progenitor 1	7141.44	2507	9936.56	3915	0.158282	0.0567151	0.937215	6586.44	7089	13336.2	9.999e-05	0.000395034
CACAGGCTCGTGCAGC	TomSalPos_Epi_B5_m4	Goblet	6732	2271	7798.36	2928	0.0741555	0.032581	0.907522	6072	6273	9682.43	9.999e-05	0.000395034
CACATGAAGAAATTGC	TomSalPos_Epi_B5_m3	Enterocyte	6284.42	2174	7590.52	2804	0.0896469	0.0789319	0.90837	5626.42	6217	10321.3	9.999e-05	0.000395034
CACATGAAGAATCCCT	TomSalPos_Epi_B5_m3	TA	8433	2738	11159.7	3988	0.138211	0.0337914	0.910421	7538	7840	13476.7	9.999e-05	0.000395034
CACATGAAGCTGACCC	TomSalNeg_Epi_B5_m1	ISC-III	5143.01	2169	6812.55	3101	0.135914	0.0347759	0.900137	4553.01	4764	10270.8	9.999e-05	0.000395034
CACATGAAGGTCGCCT	TomSalPos_Epi_B5_m4	Paneth proximal	5297	1099	6075.6	1530	0.0690763	0.012419	0.797289	4163	4204	5047.07	9.999e-05	0.000395034
CACATGACAACACGTT	TomSalPos_Epi_B5_m4	ISC-II	4724.5	1718	5829.66	2417	0.102943	0.0187409	0.867168	4028.5	4129	7935.41	9.999e-05	0.000395034
CACATGACAATGTCTG	TomSalPos_Epi_B5_m3	ISC-II	5593	1846	6567.96	2471	0.0800224	0.0276885	0.870493	4819	4971	8086.81	9.999e-05	0.000395034
CACATGACACGCTGCA	TomSalNeg_Epi_B5_m1	TA	7093.65	2431	8749.45	3344	0.10089	0.044298	0.920815	6460.65	6833	11102.1	9.999e-05	0.000395034
CACATGACATAGATGA	TomSalNeg_Epi_B5_m2	Enterocyte Progenitor 2	5426.78	2145	6962.31	3085	0.119802	0.037025	0.912259	4885.78	5133	10213.7	9.999e-05	0.000395034
CACATGAGTAATCAGA	TomSalPos_Epi_B5_m3	Paneth proximal	17713.5	1487	19523.7	2056	0.0484792	0.00799269	0.942651	16673.5	16804	7239.38	9.999e-05	0.000395034
CACATGAGTACATACC	TomSalPos_Epi_B5_m4	Goblet	4179	1567	5355.63	2248	0.119553	0.0281923	0.823565	3345	3492	7531.25	9.999e-05	0.000395034
CACATGAGTACCTATG	TomSalNeg_Epi_B5_m1	ISC-II	4093.14	1427	4830.23	1968	0.0810104	0.0269481	0.825457	3333.14	3448	6226.38	9.999e-05	0.000395034
CACATGAGTGAGTAAT	TomSalNeg_Epi_B5_m1	Enterocyte Progenitor 2	5660.73	1981	6889.27	2750	0.0917541	0.0539319	0.917391	5137.73	5521	8981.48	9.999e-05	0.000395034
CACATGATCTGGTGGC	TomSalPos_Epi_B5_m4	Enterocyte Progenitor 1	7488.5	2685	9271.21	3633	0.103358	0.0466623	0.941173	7004.5	7406	12368.5	9.999e-05	0.000395034
CACCAAAAGGGACCAT	TomSalNeg_Epi_B5_m2	ISC-I	4538	1731	5921.19	2585	0.131105	0.0278793	0.87688	3900	4029	8536.71	9.999e-05	0.000395034
CACCAAAAGTGCACAG	TomSalPos_Epi_B5_m3	Paneth proximal	15318.1	1505	16945	2091	0.0499003	0.00633396	0.930676	14231.1	14328	7229.14	9.999e-05	0.000395034
CACCAAACAACCGGAA	TomSalNeg_Epi_B5_m2	ISC-I	4260	1517	5619.59	2378	0.135679	0.0510663	0.84313	3481	3715	7817.82	9.999e-05	0.000395034
CACCAAACAAGGACAC	TomSalPos_Epi_B5_m3	Enterocyte Progenitor 1	8552.43	2915	11076.4	4056	0.124038	0.0217774	0.942423	7998.43	8263	13784.9	9.999e-05	0.000395034
CACCAAACACTGTTCC	TomSalPos_Epi_B5_m3	TA	6754.54	2537	8863.76	3577	0.129483	0.0345537	0.918312	6114.54	6424	12019.5	9.999e-05	0.000395034
CACCAAACAGCTAACT	TomSalPos_Epi_B5_m4	Tuft	5620.8	2446	7944.36	3465	0.167681	0.0253518	0.91111	5013.8	5194	12342.8	9.999e-05	0.000395034
CACCAAACAGTCAGAG	TomSalNeg_Epi_B5_m2	Enterocyte Progenitor 1	9480.25	3052	11544.8	4067	0.0902118	0.0555665	0.950279	8951.25	9660	14036.4	9.999e-05	0.000395034
CACCAAAGTACCGTCG	TomSalPos_Epi_B5_m4	ISC-II	5604.29	1912	6415.94	2473	0.0667851	0.0286236	0.881854	4894.29	5055	7977.16	9.999e-05	0.000395034
CACCAAAGTATCAAGA	TomSalPos_Epi_B5_m3	Paneth – goblet	3612	585	4784.17	1308	0.137608	0.0402873	0.759014	2597	2750	4935.01	9.999e-05	0.000395034
CACCAAATCCTTCTGG	TomSalPos_Epi_B5_m4	Enterocyte Progenitor 2	4449.5	1938	5489.62	2694	0.105498	0.035216	0.856421	3729.5	3874	8579.82	9.999e-05	0.000395034
CACCAAATCTTACGGA	TomSalNeg_Epi_B5_m2	ISC-I	4485.65	1739	6039.54	2627	0.138976	0.0460363	0.900603	3958.65	4247	8858.9	9.999e-05	0.000395034
CACCGTTAGCAACTTC	TomSalPos_Epi_B5_m4	Enterocyte Progenitor 1	8807.98	3026	11965.1	4347	0.144508	0.0414092	0.951265	8302.98	8814	15314.2	9.999e-05	0.000395034
CACCGTTAGGCCGCTT	TomSalNeg_Epi_B5_m1	Paneth proximal	16803.5	1280	18291.2	1646	0.042556	0.00250041	0.930381	15631.5	15659	5933.92	1	1
CACCGTTAGTTGCATC	TomSalPos_Epi_B5_m4	Paneth – goblet	5159.71	569	6259.19	1243	0.0966696	0.0252007	0.817763	4150.71	4272	4593.52	9.999e-05	0.000395034
CACCGTTCAAATGAGT	TomSalNeg_Epi_B5_m2	ISC-III	5827.63	2121	7180.89	2963	0.101974	0.0362515	0.89455	5133.63	5369	9730.43	9.999e-05	0.000395034
CACCGTTCAACTGCCG	TomSalNeg_Epi_B5_m2	TA	7004.73	2479	9038.96	3562	0.123546	0.0401447	0.929249	6439.73	6769	12099.1	9.999e-05	0.000395034
CACCGTTCATGACTTG	TomSalNeg_Epi_B5_m2	Enterocyte Progenitor 1	7092.98	2505	9064.8	3538	0.11989	0.0281124	0.934322	6566.98	6794	12148.6	9.999e-05	0.000395034
CACCGTTGTCCAAGAG	TomSalPos_Epi_B5_m4	Enterocyte Progenitor 1	8324.5	2594	9922.34	3464	0.0853074	0.0353553	0.914165	7532.5	7868	11276.6	9.999e-05	0.000395034
CACCGTTGTGATAGTA	TomSalNeg_Epi_B5_m2	Enterocyte Progenitor 1	7455.38	2595	9361.54	3592	0.111086	0.0583846	0.941998	6957.38	7442	12315.3	9.999e-05	0.000395034
CACCGTTGTTCTCAGA	TomSalNeg_Epi_B5_m2	ISC-III	7107	2467	8160.16	3149	0.0671012	0.0226183	0.897751	6340	6523	10144.2	9.999e-05	0.000395034
CACCGTTTCAGACATC	TomSalNeg_Epi_B5_m1	ISC-I	4730	1733	6068.31	2531	0.115175	0.074247	0.883464	4083	4539	8415.02	9.999e-05	0.000395034
CACCGTTTCAGGGATG	TomSalPos_Epi_B5_m4	TA	6523.5	2262	7620.59	2964	0.0769973	0.0262468	0.917498	5960.5	6134	9591.8	9.999e-05	0.000395034
CACCGTTTCCACGAAT	TomSalNeg_Epi_B5_m1	Enterocyte Progenitor 1	9173.5	2911	11223.3	3896	0.101178	0.0469331	0.956938	8731.5	9162	13501.9	9.999e-05	0.000395034
CACCGTTTCTCTTCAA	TomSalNeg_Epi_B5_m1	ISC-III	6505.68	2336	8634.05	3464	0.136742	0.0351937	0.917434	5872.68	6154	11772.1	9.999e-05	0.000395034
CACCGTTTCTGGTCAA	TomSalNeg_Epi_B5_m1	ISC-I	5226.16	1851	6969.86	2902	0.137559	0.0289963	0.901823	4624.16	4830	9696.08	9.999e-05	0.000395034
CACCGTTTCTTGGTGA	TomSalNeg_Epi_B5_m2	Paneth distal	12795	1320	14126.9	1840	0.0494521	0.0224959	0.919214	11696	11977	6274.01	9.999e-05	0.000395034
CACGAATAGAATCGTA	TomSalPos_Epi_B5_m3	ISC-III	5120.47	2162	6607.24	3016	0.118169	0.0375477	0.903412	4561.47	4840	9851.43	9.999e-05	0.000395034
CACGAATAGACTACCT	TomSalNeg_Epi_B5_m1	ISC-I	3418.5	1494	5083.18	2495	0.187453	0.0739327	0.820335	2605.5	2930	8505.64	9.999e-05	0.000395034
CACGAATAGAGAGGGC	TomSalNeg_Epi_B5_m1	Enterocyte Progenitor 2	8755.25	2636	10247.4	3478	0.0760222	0.0385288	0.936901	8164.25	8548	11465.1	9.999e-05	0.000395034
CACGAATAGAGGCGTT	TomSalPos_Epi_B5_m4	Paneth proximal	11112.6	1156	12179.4	1494	0.0452512	0.00795391	0.89132	9906.6	9989	5291.31	0.817218	1
CACGAATGTACGTACT	TomSalNeg_Epi_B5_m2	ISC-II	5639.92	1926	7191.55	2911	0.115588	0.0416383	0.890433	4934.92	5232	9468.62	9.999e-05	0.000395034
CACGAATGTCCGGACT	TomSalNeg_Epi_B5_m2	Enterocyte Progenitor 1	7270.35	2533	8926.12	3447	0.0985029	0.0344917	0.932212	6731.35	7034	11407.1	9.999e-05	0.000395034
CACGAATGTCGTTTCC	TomSalPos_Epi_B5_m3	ISC-III	4786.52	1888	5608.06	2430	0.0775244	0.0312554	0.893067	4236.52	4397	8013.05	9.999e-05	0.000395034
CACGAATGTGTATTCG	TomSalNeg_Epi_B5_m1	ISC-III	5561.61	2246	6896.13	3077	0.104657	0.0356412	0.901058	4946.61	5166	9936.83	9.999e-05	0.000395034
CACGAATTCACCACAA	TomSalNeg_Epi_B5_m2	Paneth – goblet	9092.15	1434	10469.1	2108	0.0694751	0.00861119	0.887887	7998.15	8083.01	6766.41	9.999e-05	0.000395034
CACGAATTCCACGGAC	TomSalNeg_Epi_B5_m1	ISC-I	5170.88	1748	7355.4	3019	0.166956	0.0873066	0.884304	4400.88	4972	10262.2	9.999e-05	0.000395034
CACGAATTCTACTGAG	TomSalPos_Epi_B5_m3	Goblet	7598.13	2551	8869.62	3298	0.0758924	0.0224167	0.90134	6801.13	6981	10444	9.999e-05	0.000395034
CACGAATTCTGATTCT	TomSalNeg_Epi_B5_m1	Enterocyte Progenitor 1	6766.5	2317	8367.98	3188	0.104068	0.0333854	0.917676	6148.5	6399	10563.4	9.999e-05	0.000395034
CACGAATTCTTTGGAG	TomSalNeg_Epi_B5_m1	Enterocyte Progenitor 1	5904.02	2019	6848.13	2635	0.0716728	0.0286334	0.871171	5096.02	5285	8463.97	9.999e-05	0.000395034
CACGGGTAGACTTAAG	TomSalNeg_Epi_B5_m2	Enterocyte Progenitor 1	5877.3	2217	7301.42	3111	0.106741	0.0425622	0.921486	5363.3	5627	10054.9	9.999e-05	0.000395034
CACGGGTCACATACTG	TomSalNeg_Epi_B5_m1	ISC-I	5767.52	2132	7702.57	3200	0.140083	0.0352496	0.907111	5140.52	5386	10581.5	9.999e-05	0.000395034
CACGGGTCACTAGAGG	TomSalPos_Epi_B5_m3	ISC-I	5766	1948	7191.45	2840	0.107498	0.0444532	0.898315	5105	5392	9256.41	9.999e-05	0.000395034
CACGGGTCAGCAATTC	TomSalNeg_Epi_B5_m1	Enterocyte Progenitor 2	5054.39	1819	6359.77	2669	0.10913	0.0446499	0.872209	4326.39	4608	8571.16	9.999e-05	0.000395034
CACGGGTCAGCTTCGG	TomSalNeg_Epi_B5_m1	Enterocyte Progenitor 1	8052.67	2623	9449.6	3418	0.0784346	0.0539999	0.930796	7446.67	7918	11320	9.999e-05	0.000395034
CACGGGTCAGTTCACA	TomSalPos_Epi_B5_m3	TA	7982.24	2564	9256.5	3263	0.0707915	0.0362833	0.935006	7433.24	7773	10646.2	9.999e-05	0.000395034
CACGGGTCATAACCCA	TomSalPos_Epi_B5_m3	Paneth distal	26985.8	2323	30012.4	3192	0.053194	0.00795217	0.966876	26058.8	26258	10913.8	9.999e-05	0.000395034
CACGGGTCATCCAATG	TomSalPos_Epi_B5_m3	ISC-I	5056.5	1774	6447.31	2643	0.116922	0.038576	0.894154	4441.5	4677	8585.79	9.999e-05	0.000395034
CACGGGTCATCGGAAG	TomSalNeg_Epi_B5_m2	ISC-II	4476.5	1628	5367.93	2265	0.0905035	0.045023	0.87865	3885.5	4084	7331.56	9.999e-05	0.000395034
CACGGGTGTAACGGTG	TomSalPos_Epi_B5_m4	Enterocyte	5627	1847	6452.22	2307	0.0657429	0.0678681	0.881293	4912	5343	8676.17	9.999e-05	0.000395034
CACGGGTGTAATTGGA	TomSalPos_Epi_B5_m4	ISC-II	4656	1586	5579.7	2241	0.0898004	0.0539674	0.874446	4005	4265	7326.79	9.999e-05	0.000395034
CACGGGTGTGGAAATT	TomSalNeg_Epi_B5_m1	ISC-III	4209.16	1652	5043.12	2294	0.0851935	0.0482886	0.845996	3503.16	3746	7065.2	9.999e-05	0.000395034
CACGGGTGTGTACAGG	TomSalPos_Epi_B5_m3	ISC-III	6707	2109	7399.37	2555	0.0488641	0.0136802	0.864663	5842	5922	8290.47	9.999e-05	0.000395034
CACGTGGAGACATACA	TomSalPos_Epi_B5_m3	Paneth proximal	12544.2	1442	13452.6	1685	0.0355359	0.00828671	0.911676	11465.2	11536	5867.86	0.0286971	0.110895
CACGTGGAGCCGGAAT	TomSalNeg_Epi_B5_m1	Enterocyte	3603.56	1463	4171.15	1902	0.0698193	0.03468	0.800074	2891.56	3037	5916.85	9.999e-05	0.000395034
CACGTGGAGGTACAGC	TomSalNeg_Epi_B5_m2	ISC-II	5173.5	1815	6250.28	2524	0.0948173	0.0299112	0.882753	4501.5	4645	8103.47	9.999e-05	0.000395034
CACGTGGAGTCAAGCG	TomSalNeg_Epi_B5_m1	Enterocyte Progenitor 2	5948.86	2022	6921.51	2630	0.0726315	0.0425357	0.906818	5350.86	5640	8458.68	9.999e-05	0.000395034
CACGTGGAGTCGCTAT	TomSalNeg_Epi_B5_m1	Paneth proximal	6952.5	868	7958	1345	0.0668526	0.00958308	0.843059	5805.5	5870	4733.61	9.999e-05	0.000395034
CACGTGGAGTTGGAAT	TomSalNeg_Epi_B5_m1	Paneth proximal	9564.99	1159	10833.3	1735	0.0624046	0.0240291	0.889979	8440.99	8656.99	5928.44	9.999e-05	0.000395034
CACGTGGAGTTGTCAC	TomSalNeg_Epi_B5_m1	Enterocyte Progenitor 2	4224.89	1621	4863.17	2095	0.0662341	0.0455019	0.835618	3484.89	3707	6529.98	9.999e-05	0.000395034
CACGTGGCACACTGGC	TomSalPos_Epi_B5_m3	Paneth proximal	9663.5	655	10607.8	1006	0.047102	0.0089881	0.883346	8567.5	8634	4122	1	1
CACGTGGCACCAACAT	TomSalPos_Epi_B5_m4	Enterocyte Progenitor 2	5506.27	1880	6704.05	2651	0.0955969	0.0291017	0.889726	4839.27	5026	8642.56	9.999e-05	0.000395034
CACGTGGCACTACACA	TomSalPos_Epi_B5_m4	ISC-III	4312.5	1735	5208.67	2352	0.0916367	0.0207431	0.84823	3616.5	3718	7552.42	9.999e-05	0.000395034
CACGTGGCAGTTCACA	TomSalPos_Epi_B5_m4	Enterocyte	8449.39	2499	11167	3472	0.130542	0.100813	0.939736	7805.39	8899	13941.9	9.999e-05	0.000395034
CACGTGGGTCGTCTCT	TomSalPos_Epi_B5_m4	Paneth distal	6877.5	1087	7267.44	1227	0.0305931	0.0216159	0.822823	5643.5	5736	4044.93	0.0009999	0.00391272
CACGTGGGTGTCCAAT	TomSalPos_Epi_B5_m3	Paneth proximal	3401.02	471	4207.71	974	0.100895	0.0371369	0.750976	2486.02	2643	3640.19	9.999e-05	0.000395034
CACGTGGTCCGTTGAA	TomSalNeg_Epi_B5_m1	ISC-I	7000.24	2315	9352.47	3477	0.135035	0.0481919	0.932771	6439.24	6913	12068.8	9.999e-05	0.000395034
CACGTGGTCCTCACCA	TomSalPos_Epi_B5_m4	Paneth proximal	21971.5	1560	23960.9	2067	0.0430804	0.0044094	0.953235	20912.5	21011	7343.42	0.117288	0.449928
CACGTGGTCGCAGTTA	TomSalPos_Epi_B5_m3	ISC-III	5330.16	2016	6611.23	2851	0.105631	0.0393443	0.902241	4762.16	4987	9278.46	9.999e-05	0.000395034
CACGTGGTCGTGGACC	TomSalPos_Epi_B5_m4	Paneth distal	18533.1	1542	20070.7	2060	0.039589	0.0080211	0.940963	17417.1	17562	6944.14	9.999e-05	0.000395034
CACGTTCAGAGACAAG	TomSalNeg_Epi_B5_m1	Enterocyte Progenitor 2	5317.5	1779	6366.26	2496	0.0878036	0.0295338	0.886245	4681.5	4853	8075.64	9.999e-05	0.000395034
CACGTTCAGGGTATAT	TomSalNeg_Epi_B5_m2	ISC-II	3243.53	1214	3925.58	1750	0.0934683	0.0188504	0.713993	2240.53	2302	5417.32	9.999e-05	0.000395034
CACGTTCAGTAACGTA	TomSalPos_Epi_B5_m4	ISC-III	6118.66	2062	6984.64	2594	0.0642793	0.016663	0.875712	5330.66	5441	8217.95	9.999e-05	0.000395034
CACGTTCCAATCGCGC	TomSalNeg_Epi_B5_m2	Paneth proximal	20816	1817	23217	2499	0.0547948	0.00896181	0.951801	19760	19921	8733.72	9.999e-05	0.000395034
CACGTTCCACTTTAGG	TomSalPos_Epi_B5_m3	Enterocyte	5206.05	1872	6393.74	2451	0.0919531	0.0912814	0.892605	4556.05	5189	9331.3	9.999e-05	0.000395034
CACGTTCCATGACACT	TomSalNeg_Epi_B5_m2	ISC-I	7976	2696	10661.7	3963	0.143252	0.0457617	0.937225	7388	7774	13487.8	9.999e-05	0.000395034
CACGTTCGTACAGGTG	TomSalNeg_Epi_B5_m2	ISC-II	5304.95	1732	6349.94	2394	0.0883751	0.0599646	0.887296	4632.95	4971	8020.92	9.999e-05	0.000395034
CACGTTCGTCCAAATC	TomSalNeg_Epi_B5_m1	TA	6966	2569	8724.78	3528	0.111152	0.0297181	0.930368	6432	6650	11691.9	9.999e-05	0.000395034
CACGTTCTCACCTCGT	TomSalNeg_Epi_B5_m1	ISC-I	4938	1769	6424.78	2692	0.129906	0.0255152	0.888175	4312	4441	9040.24	9.999e-05	0.000395034
CACGTTCTCGCCATAA	TomSalPos_Epi_B5_m3	Paneth – goblet	4051.77	730	6247.89	1939	0.200729	0.0522011	0.801275	2950.77	3278	7142.22	9.999e-05	0.000395034
CACGTTCTCTCGCAGG	TomSalNeg_Epi_B5_m1	ISC-II	6592.55	1823	7453.9	2339	0.0608962	0.0175428	0.870237	5697.55	5811	7194.37	9.999e-05	0.000395034
CACGTTCTCTGTTCAT	TomSalNeg_Epi_B5_m1	ISC-I	5306	1976	7400.98	3154	0.161281	0.0465113	0.893253	4614	4902	10745.6	9.999e-05	0.000395034
CACTAAGAGTTTCGAC	TomSalNeg_Epi_B5_m2	ISC-II	4040.89	1605	5129.47	2254	0.113225	0.05743	0.867444	3422.89	3705	7453.93	9.999e-05	0.000395034
CACTAAGCAACAACAA	TomSalPos_Epi_B5_m4	Paneth proximal	10235	1507	11981.6	2281	0.0780109	0.0113339	0.895125	9055	9170	7588.58	9.999e-05	0.000395034
CACTAAGCAATGTGGG	TomSalNeg_Epi_B5_m1	Enterocyte Progenitor 2	6323.5	2101	7534.46	2882	0.0869328	0.052508	0.885388	5491.5	5835	9307.33	9.999e-05	0.000395034
CACTAAGCAGCAGTGA	TomSalPos_Epi_B5_m3	TA	6811.5	2556	8551.01	3511	0.111807	0.0365059	0.922393	6222.5	6487	11785.6	9.999e-05	0.000395034
CACTAAGCATCCAATG	TomSalNeg_Epi_B5_m1	ISC-II	3602.29	1340	4554.88	1982	0.113505	0.0316997	0.802107	2801.29	2933	6295.76	9.999e-05	0.000395034
CACTAAGGTGGCAACA	TomSalNeg_Epi_B5_m1	ISC-III	5618	2212	7012.16	3020	0.107398	0.0381121	0.907337	5035	5279	9829.98	9.999e-05	0.000395034
CACTAAGGTTCTAACG	TomSalPos_Epi_B5_m4	Paneth distal	17189.5	2596	19222.8	3501	0.0550314	0.0121367	0.955731	16408.5	16636	10745.4	9.999e-05	0.000395034
CACTAAGTCCGCACGA	TomSalPos_Epi_B5_m4	Enterocyte	4858.67	2008	6737.87	3081	0.14465	0.0989746	0.920481	4368.67	5083	10413.2	9.999e-05	0.000395034
CACTAAGTCCTACCAC	TomSalNeg_Epi_B5_m2	Enterocyte Progenitor 1	7738	2654	10135.1	3822	0.1313	0.0310595	0.921209	7041	7327	12945.8	9.999e-05	0.000395034
CACTAAGTCGGACAAG	TomSalPos_Epi_B5_m4	Enterocyte Progenitor 2	6770	1964	7676.5	2563	0.0620896	0.0212291	0.871555	5845	5990	7850.64	9.999e-05	0.000395034
CACTGAAAGCAAGTCG	TomSalPos_Epi_B5_m4	Paneth proximal	6864	830	7527.61	1117	0.0458334	0.00782772	0.830933	5700	5746	4055.49	0.981602	1
CACTGAAAGCTACAAA	TomSalPos_Epi_B5_m3	TA	7063.96	2536	8965	3541	0.114775	0.0528264	0.91779	6391.96	6832	11886.2	9.999e-05	0.000395034
CACTGAAAGGATCACG	TomSalNeg_Epi_B5_m1	Enterocyte Progenitor 2	7100	2209	8188.54	2866	0.0718302	0.0235468	0.885097	6232	6384	8920.27	9.999e-05	0.000395034
CACTGAAAGTAGTGCG	TomSalPos_Epi_B5_m4	TA	10056.4	2724	11879.6	3650	0.0789862	0.0443575	0.928044	9254.45	9798	12214.6	9.999e-05	0.000395034
CACTGAACATACAGGG	TomSalNeg_Epi_B5_m2	ISC-I	5205.92	1947	6946.13	2908	0.137583	0.0448116	0.921627	4727.92	5026	9886.32	9.999e-05	0.000395034
CACTGAACATATCGGT	TomSalPos_Epi_B5_m3	TA	5990.78	2082	7300.88	2879	0.095523	0.0391049	0.913056	5421.78	5692	9560.5	9.999e-05	0.000395034
CACTGAACATGGCCCA	TomSalPos_Epi_B5_m3	Paneth proximal	18168.5	1750	21153	2951	0.0746576	0.00908886	0.948097	17166.5	17367	10108.3	9.999e-05	0.000395034
CACTGAAGTACTTCCC	TomSalPos_Epi_B5_m4	TA	7487	2492	9229.31	3469	0.103444	0.0218013	0.89679	6601	6770	11253.3	9.999e-05	0.000395034
CACTGAAGTGTGTGGA	TomSalPos_Epi_B5_m4	ISC-II	4264	1421	4857.11	1847	0.0647452	0.0332191	0.82113	3451	3588	5805.29	9.999e-05	0.000395034
CACTGAAGTTTGTTGG	TomSalNeg_Epi_B5_m2	Enterocyte Progenitor 1	6150.51	2212	7725.72	3133	0.11208	0.0381322	0.931256	5668.51	5920	10561.5	9.999e-05	0.000395034
CACTGAATCATTACCT	TomSalNeg_Epi_B5_m1	ISC-I	5848.5	2092	8206.6	3320	0.161769	0.0389268	0.90619	5177.5	5481	11117.3	9.999e-05	0.000395034
CACTGAATCGGTGAAG	TomSalNeg_Epi_B5_m2	ISC-I	5462.66	2007	7217.61	3021	0.131893	0.0496897	0.921833	4953.66	5303	10138.5	9.999e-05	0.000395034
CACTGAATCTGACAGT	TomSalPos_Epi_B5_m3	Paneth distal	18845.2	1476	20406	1825	0.0394333	0.00366142	0.946661	17838.2	17909	6440.77	0.874413	1
CACTGGGAGAACTCCT	TomSalNeg_Epi_B5_m1	ISC-I	4623.5	1719	5970.25	2564	0.125	0.0536937	0.895328	4064.5	4334	8628.33	9.999e-05	0.000395034
CACTGGGAGACTAAGT	TomSalPos_Epi_B5_m3	ISC-III	4777.02	1731	5676.08	2372	0.0834797	0.0313865	0.867246	4099.02	4268	7554.78	9.999e-05	0.000395034
CACTGGGAGACTCCGC	TomSalNeg_Epi_B5_m1	Enterocyte Progenitor 1	8140.5	2586	9854.06	3505	0.0928789	0.0515827	0.941254	7608.5	8081	11931.6	9.999e-05	0.000395034
CACTGGGAGTAACCGG	TomSalPos_Epi_B5_m3	Paneth distal	24479	2104	26677.3	2683	0.0430227	0.00732016	0.961188	23515	23677	9188.16	9.999e-05	0.000395034
CACTGGGCAACGATCT	TomSalPos_Epi_B5_m3	TA	6812.5	2531	8373.98	3437	0.103252	0.0413298	0.92485	6251.5	6525	11404.3	9.999e-05	0.000395034
CACTGGGCACTTCAAG	TomSalNeg_Epi_B5_m2	TA	6333.5	2118	7405.87	2845	0.0803061	0.0458813	0.903271	5679.5	5941	9287.04	9.999e-05	0.000395034
CACTGGGCATGAAGGC	TomSalNeg_Epi_B5_m2	Enterocyte Progenitor 1	9675.5	2987	11610.4	3969	0.0905563	0.039269	0.95136	9157.5	9549	13398.8	9.999e-05	0.000395034
CACTGGGGTACCGGAA	TomSalPos_Epi_B5_m4	Paneth proximal	12863.5	1340	14106	1799	0.0453162	0.00968914	0.920119	11813.5	11940	6198.69	9.999e-05	0.000395034
CACTGGGTCTTGGGCG	TomSalNeg_Epi_B5_m1	ISC-II	4981.44	1708	5995.19	2377	0.089907	0.0525926	0.888908	4375.44	4664	7754.1	9.999e-05	0.000395034
CACTGTCAGACTTCGT	TomSalPos_Epi_B5_m4	TA	7118.49	2478	9149.76	3519	0.116721	0.0554595	0.944147	6661.49	7191	11877.7	9.999e-05	0.000395034
CACTGTCAGCGTGCCT	TomSalNeg_Epi_B5_m1	Paneth proximal	17326	1348	19159.5	1996	0.0507809	0.00599337	0.936871	16198	16270	7088.89	9.999e-05	0.000395034
CACTGTCAGGACAGCT	TomSalNeg_Epi_B5_m2	ISC-II	3918.5	1471	4825.45	2136	0.10135	0.0304501	0.81622	3125.5	3257	6606.22	9.999e-05	0.000395034
CACTGTCAGGTTATAG	TomSalPos_Epi_B5_m3	Paneth proximal	11322.5	1304	13103.5	2111	0.0726387	0.00520042	0.906515	10174.5	10230	7311.76	9.999e-05	0.000395034
CACTGTCAGTGTGTTC	TomSalPos_Epi_B5_m3	TA	6515	2164	7503.19	2808	0.0701328	0.0253061	0.922013	5976	6141	9260.52	9.999e-05	0.000395034
CACTGTCCAACCACAT	TomSalNeg_Epi_B5_m1	ISC-I	5524.17	2080	7106.44	3003	0.123221	0.0422594	0.900167	4896.17	5154	9960.28	9.999e-05	0.000395034
CACTGTCCACACGCCA	TomSalNeg_Epi_B5_m2	ISC-II	5095	1689	6110.65	2362	0.0910676	0.0229206	0.836183	4166	4270	7340.83	9.999e-05	0.000395034
CACTGTCCATGAGTAA	TomSalNeg_Epi_B5_m1	Enterocyte Progenitor 1	8184	2642	10310.6	3722	0.113316	0.0528557	0.926007	7485	7960	12548.8	9.999e-05	0.000395034
CACTGTCGTACAGAAT	TomSalPos_Epi_B5_m3	Enterocyte Progenitor 1	6617	2032	7571.09	2701	0.067224	0.0277266	0.907147	5971	6150	8815.24	9.999e-05	0.000395034
CACTGTCGTAGGCAGT	TomSalNeg_Epi_B5_m1	ISC-I	4054	1531	5351.07	2387	0.135365	0.045644	0.86099	3385	3588	7804.71	9.999e-05	0.000395034
CACTGTCGTGCCGAAA	TomSalPos_Epi_B5_m4	TA	5296	2013	6764.5	2942	0.121789	0.0437518	0.916825	4804	5033	9958.05	9.999e-05	0.000395034
CACTGTCGTGGAAATT	TomSalNeg_Epi_B5_m2	Enteroendocrine (EEC)	3440	1229	4570	1938	0.140405	0.0172043	0.766891	2475	2532	6755.1	9.999e-05	0.000395034
CACTGTCGTTGGGAAC	TomSalNeg_Epi_B5_m2	Enterocyte	8998.01	2804	11809.8	4079	0.127706	0.0820909	0.95749	8534.01	9477	14353.4	9.999e-05	0.000395034
CACTGTCTCAGAATAG	TomSalNeg_Epi_B5_m2	ISC-II	3944.31	1473	4909.21	2162	0.107301	0.043784	0.862612	3327.31	3508	6977.68	9.999e-05	0.000395034
CACTGTCTCGGTTGTA	TomSalPos_Epi_B5_m3	Enterocyte Progenitor 1	7221.9	2419	8399.78	3121	0.0723587	0.0377153	0.923833	6634.9	6949	10234	9.999e-05	0.000395034
CACTGTCTCTTCGCTG	TomSalPos_Epi_B5_m3	ISC-I	5844.96	2155	7667.98	3135	0.126319	0.0423403	0.932832	5381.96	5735	10693.8	9.999e-05	0.000395034
CACTTCGAGACGGTTG	TomSalPos_Epi_B5_m3	Paneth proximal	13979	1313	15298.4	1741	0.0449616	0.00491432	0.920816	12854	12911	6119.37	0.00419958	0.0163522
CACTTCGAGAGATCGC	TomSalPos_Epi_B5_m4	Paneth proximal	18520.8	1269	20185.8	1630	0.0426916	0.00542849	0.934369	17306.8	17401	6140.95	0.9998	1
CACTTCGAGCTCCATA	TomSalNeg_Epi_B5_m1	ISC-I	4203.5	1598	5339.29	2396	0.116826	0.0395227	0.857258	3512.5	3693	7618.13	9.999e-05	0.000395034
CACTTCGAGGCTGAAC	TomSalPos_Epi_B5_m3	Enterocyte Progenitor 1	7350.5	2362	8938	3316	0.0979631	0.0415012	0.932709	6809.5	7111	10886.4	9.999e-05	0.000395034
CACTTCGAGGTAACTA	TomSalPos_Epi_B5_m3	Paneth distal	10220.3	1381	11642	2037	0.06409	0.0165549	0.899191	9127.33	9304	6817.02	9.999e-05	0.000395034
CACTTCGCACACGCCA	TomSalNeg_Epi_B5_m2	Enterocyte	7997.19	2466	9948.74	3382	0.106	0.0354144	0.929387	7360.19	7692	11817.2	9.999e-05	0.000395034
CACTTCGCACCTGCGA	TomSalPos_Epi_B5_m4	ISC-III	4055.5	1551	5509.97	2566	0.149909	0.0796784	0.840872	3249.5	3612	8448.56	9.999e-05	0.000395034
CACTTCGCAGACCGCT	TomSalPos_Epi_B5_m4	Enterocyte	6296	2040	7362.06	2603	0.0787952	0.0823806	0.89485	5557	6101	9931.48	9.999e-05	0.000395034
CACTTCGGTGAGAACC	TomSalNeg_Epi_B5_m2	Enterocyte Progenitor 1	11003	2865	12328.4	3576	0.0593105	0.0459362	0.928926	10146	10610	11633	9.999e-05	0.000395034
CACTTCGGTTGGTAGG	TomSalNeg_Epi_B5_m1	ISC-I	4231.08	1767	5630.39	2603	0.13494	0.0551444	0.89801	3714.08	4013	8797.82	9.999e-05	0.000395034
CACTTCGTCAAGAAAC	TomSalNeg_Epi_B5_m2	ISC-III	5558	2016	6755.04	2775	0.0968354	0.0255288	0.903006	4958	5098	9021.16	9.999e-05	0.000395034
CACTTCGTCCGTCCTA	TomSalNeg_Epi_B5_m1	ISC-I	4053.5	1698	5597.5	2606	0.158271	0.0143511	0.858046	3380.5	3446	8626.05	9.999e-05	0.000395034
CACTTCGTCGAAGCCC	TomSalPos_Epi_B5_m4	Paneth – goblet	4160.3	782	6007.02	1846	0.175784	0.0379528	0.794746	3071.3	3273	6961.24	9.999e-05	0.000395034
CACTTCGTCGTTAGTG	TomSalNeg_Epi_B5_m2	Enterocyte Progenitor 2	3458.95	1393	4004.13	1812	0.0684156	0.0360784	0.804655	2747.95	2901	5656.5	9.999e-05	0.000395034
CAGAGCCAGCTGAAGC	TomSalNeg_Epi_B5_m1	ISC-II	5090	1595	5892.29	2134	0.0737494	0.0283155	0.826915	4145	4272	6551.83	9.999e-05	0.000395034
CAGAGCCCAAATGGCG	TomSalPos_Epi_B5_m3	TA	7477.96	2524	9544.55	3609	0.11568	0.0335609	0.935721	6939.96	7278	12352.5	9.999e-05	0.000395034
CAGAGCCCAGCGAACA	TomSalPos_Epi_B5_m4	Paneth distal	26672.5	1052	29007.6	1739	0.0413175	0.00563448	0.961913	25659.5	25832	7043.18	0.9993	1
CAGAGCCGTGATACAA	TomSalNeg_Epi_B5_m2	TA	7103.28	2318	8093.06	2941	0.065079	0.042581	0.910981	6420.28	6723	9530.6	9.999e-05	0.000395034
CAGAGCCGTGTATTGC	TomSalNeg_Epi_B5_m1	ISC-II	2992	1273	3890.77	1966	0.129122	0.0369371	0.807993	2339	2448	6257.81	9.999e-05	0.000395034
CAGATACAGAGGACTC	TomSalNeg_Epi_B5_m1	Enterocyte Progenitor 2	5505.05	1949	6339.51	2505	0.0688191	0.0128444	0.862778	4733.05	4812	7930.55	9.999e-05	0.000395034
CAGATACAGTCAACAA	TomSalPos_Epi_B5_m3	Enterocyte Progenitor 1	9498.95	3113	12366.4	4318	0.126034	0.0283359	0.930104	8732.95	9104	14747.3	9.999e-05	0.000395034
CAGATACAGTCCTACA	TomSalNeg_Epi_B5_m2	ISC-II	4771.63	1796	6017.83	2541	0.113231	0.036067	0.87607	4086.63	4276	8423.65	9.999e-05	0.000395034
CAGATACAGTGTTCCA	TomSalPos_Epi_B5_m4	Goblet	4895.5	1803	6615.09	2732	0.146303	0.0400385	0.886468	4239.5	4468	9190.39	9.999e-05	0.000395034
CAGATACCAACAAGTA	TomSalPos_Epi_B5_m4	Paneth distal	29316.5	1352	31989.7	2080	0.0431527	0.00612853	0.961822	28170.5	28367	7849.11	0.0113989	0.0442138
CAGATACCATCATCTT	TomSalPos_Epi_B5_m4	ISC-III	5190.16	2108	7281.89	3260	0.164956	0.0281742	0.929493	4746.16	4920	11270	9.999e-05	0.000395034
CAGATACGTAGTATAG	TomSalNeg_Epi_B5_m2	ISC-II	2966.14	1276	3945.17	1991	0.134249	0.0725965	0.785095	2170.14	2441	6425.23	9.999e-05	0.000395034
CAGATACGTCTGTTAG	TomSalPos_Epi_B5_m3	Enterocyte Progenitor 2	5301.63	1801	6153.46	2359	0.0733277	0.0291161	0.870279	4565.63	4725	7518.7	9.999e-05	0.000395034
CAGATACTCCTTGACC	TomSalNeg_Epi_B5_m2	TA	7140.84	2548	9545.78	3727	0.133768	0.0618401	0.934537	6582.84	7202	12566.6	9.999e-05	0.000395034
CAGATACTCTGAGAGG	TomSalNeg_Epi_B5_m1	TA	5418.04	2134	6688.53	2927	0.102612	0.0127636	0.918789	4945.04	5033	9687.72	9.999e-05	0.000395034
CAGATACTCTGGGCGT	TomSalPos_Epi_B5_m3	ISC-III	4257.91	1670	4954.43	2161	0.0721541	0.0321494	0.865326	3661.91	3818	6940.85	9.999e-05	0.000395034
CAGATACTCTGTAAGC	TomSalPos_Epi_B5_m3	Enterocyte Progenitor 2	6706.9	2125	7708.09	2760	0.0666846	0.0274937	0.912052	6089.9	6307	8995.74	9.999e-05	0.000395034
CAGATCAAGAGTGGCT	TomSalPos_Epi_B5_m3	Paneth proximal	12804.4	1217	13792.4	1477	0.0361215	0.00859468	0.907537	11626.4	11746	5195.86	0.982202	1
CAGATCAAGTCCGCGT	TomSalNeg_Epi_B5_m1	ISC-II	4115.5	1520	5071.48	2216	0.101105	0.0486817	0.861716	3485.5	3707	7167.55	9.999e-05	0.000395034
CAGATCAAGTTCGCAT	TomSalNeg_Epi_B5_m2	Enterocyte Progenitor 1	9991.33	2849	12351.9	3910	0.100967	0.0318298	0.931006	9211.33	9629	12693.5	9.999e-05	0.000395034
CAGATCACAATACGCT	TomSalPos_Epi_B5_m3	Enterocyte	6069.37	2253	8504.65	3140	0.14675	0.109741	0.928636	5495.37	6524	12364.5	9.999e-05	0.000395034
CAGATCACACAAATGA	TomSalNeg_Epi_B5_m2	TA	5969.81	2239	7515.37	3162	0.112843	0.0341384	0.922912	5460.81	5686	10465.3	9.999e-05	0.000395034
CAGATCACATCCTGTC	TomSalPos_Epi_B5_m4	ISC-III	4302	1769	5657.47	2617	0.135347	0.0225516	0.860435	3619	3711	8631.49	9.999e-05	0.000395034
CAGATCAGTGTCTTCC	TomSalNeg_Epi_B5_m1	ISC-II	3637	1344	4694.07	2070	0.123668	0.042418	0.816046	2859	3034	6796.49	9.999e-05	0.000395034
CAGATCATCATGGATC	TomSalPos_Epi_B5_m4	Paneth proximal	13451.5	1428	14828.9	1907	0.0494217	0.00942332	0.918717	12324.5	12420	6454.19	9.999e-05	0.000395034
CAGATCATCGAGTGAG	TomSalNeg_Epi_B5_m1	ISC-II	2844.11	1135	3408.41	1622	0.0896078	0.0672106	0.749217	2026.11	2225	5126.61	9.999e-05	0.000395034
CAGATTGAGCCGCTTG	TomSalNeg_Epi_B5_m1	ISC-II	3476	1371	4352.29	2000	0.111541	0.052615	0.805347	2700	2880	6440.84	9.999e-05	0.000395034
CAGATTGAGGCACAAC	TomSalPos_Epi_B5_m4	Paneth proximal	22152.5	1883	24278.9	2470	0.0461439	0.00703644	0.956423	21161.5	21290	8537.19	9.999e-05	0.000395034
CAGATTGAGGCACTAG	TomSalPos_Epi_B5_m4	TA	7447.5	2407	8764.66	3186	0.0784198	0.0415899	0.936144	6934.5	7288	10391.1	9.999e-05	0.000395034
CAGATTGAGTCTCTGA	TomSalPos_Epi_B5_m4	Paneth proximal	12507.6	1420	13825.3	1905	0.0495418	0.00594682	0.910916	11360.6	11437	6618.31	9.999e-05	0.000395034
CAGATTGCAAGTATAG	TomSalNeg_Epi_B5_m2	Enterocyte Progenitor 2	2846.12	1207	3507.14	1703	0.0955937	0.062763	0.700776	1859.12	2092	5334.45	9.999e-05	0.000395034
CAGATTGCATCGAACT	TomSalNeg_Epi_B5_m1	ISC-I	6741.15	2366	8702.56	3502	0.123168	0.0291653	0.935096	6245.15	6494	11456.2	9.999e-05	0.000395034
CAGATTGGTACAGTTC	TomSalPos_Epi_B5_m3	Paneth proximal	26728.5	1485	28606.1	1740	0.0338925	0.00292553	0.958774	25628.5	25695	6475.78	1	1
CAGATTGGTCCAGGTC	TomSalNeg_Epi_B5_m2	ISC-II	4371.32	1578	5348.97	2250	0.0987851	0.0304574	0.850329	3652.32	3796	7273.07	9.999e-05	0.000395034
CAGATTGGTGAGTAAT	TomSalPos_Epi_B5_m3	Paneth proximal	11386.5	1308	12492.2	1745	0.045579	0.00626616	0.907802	10323.5	10395	5862.09	9.999e-05	0.000395034
CAGATTGGTTTCGACA	TomSalNeg_Epi_B5_m2	Enterocyte Progenitor 2	4790	1773	5775.86	2395	0.0934161	0.0352668	0.879828	4156	4321	7761.06	9.999e-05	0.000395034
CAGATTGTCAGGAACG	TomSalPos_Epi_B5_m4	Paneth distal	10736.5	1260	11512.2	1538	0.0356416	0.0144523	0.90008	9649.5	9775	5162.91	0.00119988	0.00469162
CAGCAATAGGCCCAAA	TomSalPos_Epi_B5_m3	Paneth proximal	17058.9	1808	18756.8	2317	0.0477212	0.0106116	0.945536	16114.9	16267	8090.94	9.999e-05	0.000395034
CAGCAATAGGCCTGAA	TomSalPos_Epi_B5_m3	Paneth proximal	10397.5	1311	11682.7	1848	0.0580988	0.0069957	0.899227	9306.5	9372	6508.78	9.999e-05	0.000395034
CAGCAATAGGTCGCCT	TomSalPos_Epi_B5_m3	ISC-II	4975.5	1762	5970.84	2452	0.0884365	0.0374272	0.880418	4327.5	4533	7832.7	9.999e-05	0.000395034
CAGCAATAGTCGCTAT	TomSalNeg_Epi_B5_m2	Paneth-goblet progenitor	3767.62	1446	8473.08	3602	0.347447	0.0787125	0.808732	2400.62	3076	13415.3	9.999e-05	0.000395034
CAGCAATAGTCTAGCT	TomSalPos_Epi_B5_m3	Enterocyte	7748.41	2138	8968.08	2643	0.0707975	0.0512985	0.883609	6794.41	7234	10217	9.999e-05	0.000395034
CAGCAATCATGTCGTA	TomSalPos_Epi_B5_m3	ISC-III	6934.07	2314	8117.66	3051	0.0745262	0.0392168	0.911739	6269.07	6596	9983.67	9.999e-05	0.000395034
CAGCAATGTATGAGAT	TomSalNeg_Epi_B5_m2	Enterocyte Progenitor 1	6161.79	2208	7780.65	3255	0.114516	0.0698568	0.917261	5570.79	6042	10626.3	9.999e-05	0.000395034
CAGCAATGTCGCACAC	TomSalNeg_Epi_B5_m2	Enterocyte Progenitor 2	5540.38	1877	6767.16	2643	0.095927	0.0289629	0.897704	4919.38	5116	8684.3	9.999e-05	0.000395034
CAGCAATGTCGTATTG	TomSalNeg_Epi_B5_m2	ISC-III	5740.5	1818	6337.67	2232	0.0488731	0.0237723	0.858793	4927.5	5058	7131.94	9.999e-05	0.000395034
CAGCAATGTGAGATCG	TomSalPos_Epi_B5_m4	Paneth proximal	15667.5	1316	17146.4	1759	0.0447276	0.00328851	0.926153	14521.5	14567	6209.8	0.563944	1
CAGCAATTCAAGTTGC	TomSalPos_Epi_B5_m3	Paneth distal	23274.3	1770	25437.4	2367	0.0442863	0.00940689	0.957991	22271.3	22484	8322.4	9.999e-05	0.000395034
CAGCAATTCAGGTGTT	TomSalNeg_Epi_B5_m1	Enterocyte Progenitor 1	8282.65	2869	10780.1	4035	0.126977	0.0271528	0.953267	7850.65	8142	13939.9	9.999e-05	0.000395034
CAGCACGAGCAAATCA	TomSalPos_Epi_B5_m4	Paneth proximal	5489	972	5906	1191	0.0363906	0.00538902	0.78855	4352	4368	3782.61	0.413559	1
CAGCACGAGCTAGTTC	TomSalPos_Epi_B5_m4	TA	6647.5	2289	7730.23	2957	0.0759866	0.0172598	0.925655	6136.5	6236	9947.72	9.999e-05	0.000395034
CAGCACGCACCTCTAC	TomSalNeg_Epi_B5_m2	ISC-I	7010.5	2260	9323.54	3450	0.138338	0.0438373	0.914779	6319.5	6678	11553.4	9.999e-05	0.000395034
CAGCACGCAGACACCC	TomSalPos_Epi_B5_m3	ISC-I	7659.96	2631	9785.97	3666	0.122109	0.0301315	0.919929	6956.96	7182	12463.4	9.999e-05	0.000395034
CAGCACGCAGCGAACA	TomSalPos_Epi_B5_m3	Enterocyte Progenitor 1	5864	1895	7477.62	2870	0.11403	0.0521458	0.902634	5206	5607	9514.27	9.999e-05	0.000395034
CAGCACGGTCCGGATC	TomSalNeg_Epi_B5_m2	Paneth proximal	12405.7	2363	16438.4	4073	0.135286	0.0273698	0.94203	11567.7	12024	13323.5	9.999e-05	0.000395034
CAGCACGGTCGCGGTT	TomSalPos_Epi_B5_m3	Paneth distal	10104.8	1737	11727.2	2514	0.0736519	0.0159301	0.913149	9166.81	9334	8581.43	9.999e-05	0.000395034
CAGCACGGTCTCTCTG	TomSalPos_Epi_B5_m3	Paneth distal	18780.5	1805	20831.1	2495	0.0509298	0.00785303	0.949621	17806.5	17971	8398.22	9.999e-05	0.000395034
CAGCACGGTTCGGCGT	TomSalNeg_Epi_B5_m1	Enterocyte Progenitor 2	5534	1791	6267.81	2318	0.0636979	0.0388264	0.875622	4806	5003	7491.28	9.999e-05	0.000395034
CAGCACGGTTTACTGG	TomSalNeg_Epi_B5_m1	ISC-II	3759	1368	4656.05	2019	0.104468	0.0559506	0.814354	2958	3188	6399.09	9.999e-05	0.000395034
CAGCACGTCAAGCCGC	TomSalPos_Epi_B5_m3	Paneth proximal	16878	1538	18270.1	1934	0.0401539	0.0080299	0.936212	15800	15899	6633.42	0.00139986	0.00547045
CAGCACGTCATTGCTT	TomSalPos_Epi_B5_m3	Enterocyte Progenitor 2	6123	2061	7098.96	2697	0.0748221	0.0604868	0.89936	5439	5809	8723.74	9.999e-05	0.000395034
CAGCACGTCTTTGCGC	TomSalPos_Epi_B5_m4	Paneth proximal	17840.5	1539	19756.1	2197	0.051292	0.00783013	0.944484	16805.5	16919	7503.84	9.999e-05	0.000395034
CAGCAGCAGAAATCCA	TomSalNeg_Epi_B5_m2	Paneth – goblet	3941.46	714	4856.83	1370	0.10241	0.0725923	0.728555	2701.46	3010	4505.67	9.999e-05	0.000395034
CAGCAGCAGCACCAGA	TomSalPos_Epi_B5_m4	Enterocyte	9809.44	2333	11129.9	2913	0.0611336	0.0465244	0.927049	9052.44	9564	11300.8	9.999e-05	0.000395034
CAGCAGCAGCTGCCTG	TomSalPos_Epi_B5_m4	Enterocyte Progenitor 1	10724.1	3297	13722.2	4462	0.120035	0.016963	0.960804	10260.1	10496	15813.8	9.999e-05	0.000395034
CAGCAGCAGCTGTACT	TomSalNeg_Epi_B5_m1	Enterocyte Progenitor 1	9066.49	3236	12512.9	4601	0.154069	0.0492433	0.949009	8509.49	9076	16453.9	9.999e-05	0.000395034
CAGCAGCAGGGCCAAT	TomSalPos_Epi_B5_m3	Enterocyte Progenitor 2	3238.5	1406	4273.74	2177	0.134523	0.0528055	0.806135	2516.5	2710	6949.45	9.999e-05	0.000395034
CAGCAGCAGTGATAAC	TomSalNeg_Epi_B5_m2	ISC-II	3275.67	1266	3986.51	1809	0.0946567	0.043773	0.780491	2475.67	2637	5748.45	9.999e-05	0.000395034
CAGCAGCCAAATCAGA	TomSalPos_Epi_B5_m3	ISC-III	6035.2	2156	7330.7	2939	0.0931298	0.0249141	0.895383	5347.2	5538	9533.66	9.999e-05	0.000395034
CAGCAGCCACGTCTCT	TomSalPos_Epi_B5_m3	Enterocyte Progenitor 2	8098.49	2322	9356.92	2961	0.0693456	0.0205256	0.900039	7221.49	7427	9208.46	9.999e-05	0.000395034
CAGCAGCCATACACCA	TomSalPos_Epi_B5_m4	Paneth progenitor	2652.5	1323	4204.19	2364	0.206079	0.0866407	0.767195	1743.5	2113	7721.66	9.999e-05	0.000395034
CAGCAGCCATCATTTC	TomSalNeg_Epi_B5_m2	Enterocyte Progenitor 2	7305.02	2166	8678.77	2960	0.0846112	0.0223313	0.886615	6394.02	6574	9161.07	9.999e-05	0.000395034
CAGCAGCGTCCAAGAG	TomSalNeg_Epi_B5_m2	ISC-II	4763.19	1504	5454.69	1984	0.0665668	0.0423641	0.846082	4004.19	4217	6423.31	9.999e-05	0.000395034
CAGCAGCGTGAGATCG	TomSalNeg_Epi_B5_m2	Secretory progenitor	6074.42	2297	7761.12	3263	0.113985	0.0362451	0.944114	5697.42	6015	10999.1	9.999e-05	0.000395034
CAGCAGCGTGGTATGG	TomSalPos_Epi_B5_m4	ISC-III	4734	1847	6289.44	2840	0.140206	0.0434312	0.898292	4162	4376	9314.01	9.999e-05	0.000395034
CAGCAGCGTGTTTACG	TomSalNeg_Epi_B5_m2	TA	6597.28	2283	7536.2	2877	0.0640536	0.0327039	0.920104	6047.28	6288	9314.98	9.999e-05	0.000395034
CAGCAGCGTTCGGCGT	TomSalNeg_Epi_B5_m1	Enterocyte Progenitor 1	5732	2067	6462.71	2577	0.0599429	0.0331073	0.888757	5079	5258	8278.09	9.999e-05	0.000395034
CAGCAGCGTTGTGTTG	TomSalNeg_Epi_B5_m2	Enterocyte Progenitor 2	5189.42	1863	6524.49	2712	0.10691	0.0516727	0.900088	4582.42	4930	8890.13	9.999e-05	0.000395034
CAGCAGCTCAGCTTGA	TomSalPos_Epi_B5_m4	Paneth proximal	13164	1591	14067.8	1893	0.0337637	0.0108433	0.922006	12124	12236	6245.05	9.999e-05	0.000395034
CAGCAGCTCCAAATGC	TomSalNeg_Epi_B5_m1	Enterocyte Progenitor 2	6410.04	2132	7502	2825	0.0780001	0.0157439	0.884874	5635.04	5736	8841.88	9.999e-05	0.000395034
CAGCAGCTCGATAACC	TomSalPos_Epi_B5_m3	ISC-II	4057.51	1473	5010.84	2101	0.101677	0.0464617	0.829769	3286.51	3504	6788.76	9.999e-05	0.000395034
CAGCAGCTCTCCCATG	TomSalNeg_Epi_B5_m2	Enterocyte Progenitor 1	10507.1	3077	13059.1	4207	0.102452	0.0444093	0.94587	9872.08	10478	14527.1	9.999e-05	0.000395034
CAGCCAGAGATAACAC	TomSalPos_Epi_B5_m3	Paneth distal	8690.01	725	10397.1	1576	0.0870942	0.0353404	0.892531	7653.01	8001	5857.89	9.999e-05	0.000395034
CAGCCAGAGGATATAC	TomSalNeg_Epi_B5_m1	Enterocyte Progenitor 1	9260.32	3008	11818.2	4231	0.11713	0.0605601	0.942456	8632.32	9303	14513.7	9.999e-05	0.000395034
CAGCCAGCAACAACAA	TomSalNeg_Epi_B5_m2	Paneth proximal	26262	1588	28767.9	2197	0.0457931	0.00381321	0.95915	25156	25230	8049.5	0.00259974	0.0101364
CAGCCAGCAGTTGGTT	TomSalNeg_Epi_B5_m1	Enterocyte Progenitor 2	5081.5	1881	6096.75	2630	0.0931982	0.0575441	0.912801	4585.5	4859	8426.19	9.999e-05	0.000395034
CAGCCAGCATGGAGAC	TomSalNeg_Epi_B5_m1	ISC-I	7261	2353	8999.48	3303	0.107326	0.041997	0.926504	6665	6967	11244.2	9.999e-05	0.000395034
CAGCCAGGTACCATAC	TomSalPos_Epi_B5_m4	TA	4437	1708	5708.63	2508	0.124928	0.0231638	0.846102	3678	3780	7929.34	9.999e-05	0.000395034
CAGCCAGTCTCACCCA	TomSalPos_Epi_B5_m3	TA	3483.02	1400	4444.51	2101	0.11811	0.0656901	0.794923	2646.02	2906	6492.96	9.999e-05	0.000395034
CAGCGTGAGAGAGCCT	TomSalNeg_Epi_B5_m1	ISC-III	5512.84	2003	6770.26	2779	0.0975305	0.0358503	0.910128	4973.84	5224	9150.85	9.999e-05	0.000395034
CAGCGTGAGATGCAGC	TomSalNeg_Epi_B5_m1	ISC-III	9528.96	3026	11581	4050	0.0922545	0.0489458	0.947213	8967.96	9547	13797.8	9.999e-05	0.000395034
CAGCGTGAGCTAGAGC	TomSalNeg_Epi_B5_m2	ISC-II	4288	1415	5020.03	1898	0.077224	0.0403298	0.777492	3253	3434	5949.42	9.999e-05	0.000395034
CAGCGTGCAATAGAGT	TomSalPos_Epi_B5_m4	Paneth proximal	26836.4	1725	29078.9	2264	0.0395129	0.00421563	0.963976	25850.4	25985	7862.09	0.00119988	0.00469162
CAGCGTGGTAGTAAGT	TomSalNeg_Epi_B5_m2	ISC-I	3573.5	1312	4605.66	2015	0.123957	0.0370773	0.828457	2868.5	3011	6800.54	9.999e-05	0.000395034
CAGCGTGTCAACTTTC	TomSalNeg_Epi_B5_m2	TA	4997.91	1899	5992.35	2563	0.0891261	0.0450445	0.887443	4382.91	4618	8402.2	9.999e-05	0.000395034
CAGCGTGTCACTGGTA	TomSalNeg_Epi_B5_m1	ISC-II	4981.18	1730	5873.62	2353	0.0818198	0.042604	0.873655	4295.18	4510	7494.04	9.999e-05	0.000395034
CAGCGTGTCGACGAGA	TomSalPos_Epi_B5_m3	Goblet	5462.62	2072	6575.8	2772	0.0914226	0.0276795	0.884128	4779.62	4931	9134.88	9.999e-05	0.000395034
CAGCGTGTCGCCACTT	TomSalNeg_Epi_B5_m2	Enterocyte Progenitor 2	5323	1913	6347.55	2617	0.0875384	0.0295746	0.862333	4529	4685	8197.36	9.999e-05	0.000395034
CAGCGTGTCTCCCTAG	TomSalNeg_Epi_B5_m1	Enterocyte Progenitor 2	4753	1946	5576.86	2507	0.0781677	0.0268965	0.883736	4172	4309	8003.13	9.999e-05	0.000395034
CAGGCCAAGCCTGTGC	TomSalPos_Epi_B5_m4	ISC-II	5106	1685	5893.24	2247	0.0722413	0.0303978	0.844491	4261	4404	7111.69	9.999e-05	0.000395034
CAGGCCACACGGGCTT	TomSalNeg_Epi_B5_m2	Enterocyte Progenitor 1	8741	2635	10737.9	3643	0.100345	0.0371302	0.926344	8018	8387	12162.4	9.999e-05	0.000395034
CAGGCCACACTAACCA	TomSalNeg_Epi_B5_m2	Paneth progenitor	2367	967	4962.91	2386	0.322766	0.0634259	0.709561	1170	1507	8660.39	9.999e-05	0.000395034
CAGGCCACATAGAAAC	TomSalPos_Epi_B5_m3	ISC-III	8059.5	2753	10473.7	3873	0.126643	0.0337887	0.946266	7569.5	7902	13521.4	9.999e-05	0.000395034
CAGGCCAGTCATGGCC	TomSalPos_Epi_B5_m4	Enterocyte Progenitor 1	8318	2742	9978.76	3618	0.0886305	0.0223613	0.933767	7726	7944	12177.6	9.999e-05	0.000395034
CAGGCCAGTTGCTCGG	TomSalPos_Epi_B5_m4	ISC-I	5308.39	1933	6959.76	2895	0.12889	0.0477815	0.903159	4705.39	5026	9749.28	9.999e-05	0.000395034
CAGGCCATCGACATCA	TomSalNeg_Epi_B5_m2	ISC-II	4855	1810	5944.99	2518	0.0998381	0.027643	0.845746	4029	4166	7911.81	9.999e-05	0.000395034
CAGGCCATCGCGATCG	TomSalNeg_Epi_B5_m1	Enterocyte	6190.03	2290	7554.24	2901	0.0915608	0.0640273	0.904991	5517.03	6035	10875.1	9.999e-05	0.000395034
CAGGGCTAGATGCGAC	TomSalPos_Epi_B5_m4	ISC-II	2775	1104	3620.82	1733	0.129066	0.0385501	0.734972	1936	2058	5511.76	9.999e-05	0.000395034
CAGGGCTAGCAACTTC	TomSalNeg_Epi_B5_m1	Enterocyte Progenitor 1	7530.09	2395	9157.18	3344	0.095334	0.0380101	0.931995	6951.09	7274	11088.9	9.999e-05	0.000395034
CAGGGCTAGCTAGCCC	TomSalNeg_Epi_B5_m2	ISC-III	6235.38	2366	8198	3443	0.132631	0.0351888	0.915689	5633.38	5895	11634.4	9.999e-05	0.000395034
CAGGGCTCACTACTTT	TomSalPos_Epi_B5_m4	Enterocyte Progenitor 1	4949.78	2314	7319.39	3522	0.184291	0.0555631	0.896394	4288.78	4668	12205.7	9.999e-05	0.000395034
CAGGGCTCACTCCACT	TomSalPos_Epi_B5_m4	TA	8661.85	3112	12154.6	4554	0.1619	0.0349642	0.95143	8161.85	8575	16136.9	9.999e-05	0.000395034
CAGGGCTCATGGCCAC	TomSalPos_Epi_B5_m4	Paneth proximal	17098.4	1756	18933.2	2296	0.0500754	0.00836674	0.941537	16071.4	16228	7652.53	9.999e-05	0.000395034
CAGGGCTCATTGAAGA	TomSalPos_Epi_B5_m3	Paneth proximal	19009	1367	20392.7	1605	0.034833	0.00518773	0.940507	17881	17973	5977.09	1	1
CAGGGCTGTAGTTCCA	TomSalPos_Epi_B5_m4	Paneth – goblet	5445.15	631	7004.15	1503	0.122923	0.0220395	0.838194	4466.15	4601	5570.5	9.999e-05	0.000395034
CAGGGCTGTATACAGA	TomSalNeg_Epi_B5_m2	Enterocyte Progenitor 2	6069.59	2163	7074.84	2832	0.0757453	0.0317719	0.899301	5419.59	5618	9089.57	9.999e-05	0.000395034
CAGGGCTGTATCGGTT	TomSalPos_Epi_B5_m4	ISC-II	4105.53	1501	4841.93	2013	0.0792947	0.0526446	0.856404	3456.53	3698	6476.52	9.999e-05	0.000395034
CAGGGCTTCATCGACA	TomSalNeg_Epi_B5_m2	ISC-II	3607.01	1410	4395.42	1956	0.0965484	0.0324857	0.805938	2827.01	2950	6287.49	9.999e-05	0.000395034
CAGGGCTTCATGCAGT	TomSalPos_Epi_B5_m4	TA	6514.02	2499	8495.13	3575	0.127016	0.0425861	0.927156	5966.02	6312	12084.5	9.999e-05	0.000395034
CAGGGCTTCCATACTT	TomSalPos_Epi_B5_m4	Paneth proximal	9657.28	1885	11948	3032	0.1024	0.0221799	0.92214	8819.28	9097	9580.85	9.999e-05	0.000395034
CAGGGCTTCCTTGGAA	TomSalNeg_Epi_B5_m2	TA	5552.5	2079	7223	3102	0.128773	0.0484789	0.920818	5042.5	5339	10420.9	9.999e-05	0.000395034
CAGGGCTTCGTTCTAT	TomSalNeg_Epi_B5_m2	ISC-II	5459.5	1595	6090.39	2019	0.0541788	0.0125822	0.821825	4454.5	4522	6147.73	9.999e-05	0.000395034
CAGGGCTTCTTAAGGC	TomSalNeg_Epi_B5_m2	Paneth progenitor	2295.07	1193	3572.93	2077	0.198303	0.0629603	0.70176	1334.07	1577	6896.69	9.999e-05	0.000395034
CAGGTATAGCAATTCC	TomSalNeg_Epi_B5_m2	Paneth-goblet progenitor	6923.41	2299	10533.1	3978	0.187244	0.0569348	0.913686	6153.41	6863	13951.5	9.999e-05	0.000395034
CAGGTATAGGGCAGTT	TomSalPos_Epi_B5_m3	TA	5205.45	1921	6139.47	2544	0.0768584	0.0422036	0.90861	4697.45	4971	8259.62	9.999e-05	0.000395034
CAGGTATGTTAGCTAC	TomSalPos_Epi_B5_m4	Paneth proximal	5096.5	579	5715.05	962	0.0577794	0.0213955	0.779207	3995.5	4089	3369.9	0.468753	1
CAGGTATTCTTCGGTC	TomSalNeg_Epi_B5_m1	Enterocyte Progenitor 1	7085	2528	9154.21	3647	0.124264	0.0503935	0.94472	6637	7049	12406.3	9.999e-05	0.000395034
CAGTGCGAGATGCTTC	TomSalPos_Epi_B5_m4	Tuft	2758	1407	3742.53	2040	0.146918	0.0236027	0.755835	1935	2020	7047.28	9.999e-05	0.000395034
CAGTGCGAGTAGGAAG	TomSalNeg_Epi_B5_m2	Enterocyte Progenitor 2	6829.94	2205	8118.25	2963	0.081566	0.0381221	0.934132	6337.94	6663	9736.8	9.999e-05	0.000395034
CAGTGCGCAGAGAGGG	TomSalPos_Epi_B5_m4	Paneth proximal	12392.5	1279	13550.5	1731	0.0454687	0.0111991	0.912077	11273.5	11375	6013.22	9.999e-05	0.000395034
CAGTGCGGTACAAGTA	TomSalNeg_Epi_B5_m2	Enterocyte Progenitor 1	7617	2538	9170.42	3402	0.0933654	0.0397469	0.937318	7101	7391	11549.8	9.999e-05	0.000395034
CAGTGCGGTATTGGCT	TomSalNeg_Epi_B5_m2	ISC-II	3936.71	1467	5069.64	2177	0.116552	0.0658478	0.861434	3287.71	3632	7258.29	9.999e-05	0.000395034
CAGTGCGGTGCCAAGA	TomSalNeg_Epi_B5_m1	Goblet	5008.5	1942	6314.84	2736	0.114328	0.0235292	0.882829	4357.5	4477	9073.77	9.999e-05	0.000395034
CAGTGCGTCCACAAGT	TomSalNeg_Epi_B5_m2	TA	6120.54	2208	7781.76	3156	0.114202	0.0521613	0.931872	5643.54	6037	10489.5	9.999e-05	0.000395034
CAGTTAGAGTCACGCC	TomSalPos_Epi_B5_m4	Enterocyte Progenitor 2	5901.88	2062	7224.59	2877	0.0989821	0.0302564	0.907287	5300.88	5497	9523.46	9.999e-05	0.000395034
CAGTTAGCAACAACAA	TomSalNeg_Epi_B5_m1	TA	6172.5	2045	7898.32	3061	0.119738	0.0391336	0.919221	5610.5	5889	10353.4	9.999e-05	0.000395034
CAGTTAGCACGGCTAC	TomSalPos_Epi_B5_m3	Paneth proximal	13125	2270	15615.2	3422	0.0869983	0.0190196	0.940556	12269	12505	11081.3	9.999e-05	0.000395034
CAGTTAGCACGGTGTC	TomSalNeg_Epi_B5_m2	Enterocyte Progenitor 2	5222.8	1938	6168.87	2587	0.0832984	0.0465427	0.909	4707.8	4951	8332.32	9.999e-05	0.000395034
CAGTTAGCACTCGATA	TomSalPos_Epi_B5_m3	ISC-II	4562.92	1647	5832.69	2505	0.118638	0.0453856	0.902051	4046.92	4287	8252.74	9.999e-05	0.000395034
CAGTTAGCAGATACTC	TomSalNeg_Epi_B5_m2	Enterocyte Progenitor 1	8978.5	3012	11063.7	4013	0.102718	0.0345776	0.927977	8258.5	8593	13455	9.999e-05	0.000395034
CAGTTAGGTAACGGTG	TomSalNeg_Epi_B5_m2	Enterocyte Progenitor 2	4531.5	1595	5527.19	2245	0.0989094	0.0460489	0.868943	3861.5	4069	7199.28	9.999e-05	0.000395034
CAGTTAGGTAAGCGGT	TomSalNeg_Epi_B5_m1	ISC-II	3175	1260	4181.84	1942	0.130162	0.032876	0.788683	2374	2517	6453.23	9.999e-05	0.000395034
CAGTTAGGTCCAGCCA	TomSalNeg_Epi_B5_m1	Enterocyte Progenitor 2	6754.65	2321	7627.67	2884	0.0599416	0.0229705	0.889145	5972.65	6131	9207.24	9.999e-05	0.000395034
CAGTTAGGTCCATCTC	TomSalPos_Epi_B5_m4	Paneth proximal	12658.7	1643	14678.3	2461	0.0734518	0.00949618	0.920174	11569.7	11690	8242.74	9.999e-05	0.000395034
CAGTTAGGTGGACTAG	TomSalNeg_Epi_B5_m1	ISC-III	4890	1691	5713.14	2263	0.0762711	0.0220578	0.867539	4193	4305	7136.4	9.999e-05	0.000395034
CAGTTAGTCCACTGAA	TomSalPos_Epi_B5_m4	Enterocyte Progenitor 1	5780.5	1942	6694.47	2562	0.0736039	0.0286615	0.871953	5001.5	5157	8095.03	9.999e-05	0.000395034
CAGTTAGTCTCGTGAA	TomSalPos_Epi_B5_m3	Paneth proximal	4463.14	652	5271.41	1152	0.0816284	0.0225464	0.760229	3357.14	3461	4023.67	9.999e-05	0.000395034
CAGTTAGTCTTCGGTC	TomSalNeg_Epi_B5_m1	Enterocyte Progenitor 1	12741.4	3446	15020.6	4444	0.0796442	0.0293025	0.941322	11919.4	12360	15011.3	9.999e-05	0.000395034
CAGTTCCAGTAGTCCT	TomSalPos_Epi_B5_m3	Enterocyte	2647.38	1100	3855.44	1803	0.161884	0.101716	0.759204	1804.38	2246	6647.63	9.999e-05	0.000395034
CAGTTCCCAAGTACCT	TomSalNeg_Epi_B5_m2	Paneth proximal	16916	1451	18583	1949	0.0471764	0.00572685	0.937192	15830	15907	6963.42	9.999e-05	0.000395034
CAGTTCCCACCGGAAA	TomSalPos_Epi_B5_m4	Enterocyte Progenitor 2	5364	1976	6545.64	2755	0.101089	0.0476292	0.894665	4723	4959	8870.22	9.999e-05	0.000395034
CAGTTCCCATGGGTCC	TomSalNeg_Epi_B5_m1	ISC-I	4292.51	1550	5860.13	2492	0.149115	0.0494518	0.875862	3643.51	3904	8581.58	9.999e-05	0.000395034
CAGTTCCGTAATGATG	TomSalNeg_Epi_B5_m1	ISC-I	3798.5	1370	5139.44	2192	0.146365	0.0427558	0.85513	3124.5	3311	7821.57	9.999e-05	0.000395034
CAGTTCCGTCACTCTC	TomSalPos_Epi_B5_m4	Paneth proximal	15706	1757	17720.1	2389	0.0598573	0.0076663	0.929489	14529	14651	8192.26	9.999e-05	0.000395034
CAGTTCCTCCAACCAA	TomSalNeg_Epi_B5_m2	ISC-I	4491.5	1632	5809.54	2443	0.125961	0.0204787	0.835596	3651.5	3755	8108.74	9.999e-05	0.000395034
CAGTTCCTCCGTTGAA	TomSalNeg_Epi_B5_m1	Enterocyte Progenitor 2	5495.25	2041	6627.33	2789	0.0900785	0.0255353	0.902388	4913.25	5086	9085.17	9.999e-05	0.000395034
CATAAGCAGACTAAGT	TomSalPos_Epi_B5_m4	Paneth proximal	15220.6	1407	16683.1	1855	0.0458703	0.00719625	0.92301	14020.6	14110	6331.22	0.00559944	0.0217794
CATAAGCAGAGATCGC	TomSalNeg_Epi_B5_m1	Enterocyte Progenitor 2	5357	2115	6423.34	2782	0.0905897	0.0146748	0.914764	4863	4937	9161.72	9.999e-05	0.000395034
CATAAGCAGTCACTGT	TomSalPos_Epi_B5_m3	Paneth proximal	18220.6	1480	19748.8	1905	0.040412	0.0076498	0.935618	17079.6	17198	6902.86	0.0652935	0.251121
CATAAGCCACATTGTG	TomSalPos_Epi_B5_m4	Paneth distal	17127.5	1547	18582.8	2037	0.0411472	0.00621482	0.940033	16087.5	16166	6883.6	9.999e-05	0.000395034
CATAAGCCATGTGCCG	TomSalPos_Epi_B5_m3	Paneth proximal	11058.5	1536	12649.2	2202	0.0669072	0.00470892	0.910888	10025.5	10071	7233.46	9.999e-05	0.000395034
CATAAGCGTGGCTAGA	TomSalPos_Epi_B5_m4	Enterocyte Progenitor 2	7506	2417	8876.08	3240	0.0847659	0.0299367	0.933847	6973	7178	10753.6	9.999e-05	0.000395034
CATAAGCTCAAACGAA	TomSalPos_Epi_B5_m4	Enterocyte Progenitor 2	4572.15	1701	5706.71	2434	0.102555	0.0487227	0.891196	4004.15	4303	7998.88	9.999e-05	0.000395034
CATAAGCTCCCTCAAC	TomSalPos_Epi_B5_m4	Enterocyte	5618.24	1667	6600.52	2152	0.0732343	0.0577417	0.850927	4709.24	5131	8366.4	9.999e-05	0.000395034
CATAAGCTCTAAGCCA	TomSalNeg_Epi_B5_m1	Enterocyte Progenitor 2	5655.09	2018	6727.94	2687	0.0869465	0.049995	0.917504	5145.09	5425	8819.87	9.999e-05	0.000395034
CATACAGAGCACCCAC	TomSalNeg_Epi_B5_m2	Enterocyte	10805.3	3186	14756	4291	0.140493	0.0888564	0.957218	10217.3	11608	17086.3	9.999e-05	0.000395034
CATACAGAGCTGGTGA	TomSalPos_Epi_B5_m3	Paneth proximal	5296	969	6180.9	1500	0.0773029	0.0230909	0.791248	4077	4185	4943.61	9.999e-05	0.000395034
CATACAGAGGAGGTTC	TomSalNeg_Epi_B5_m2	ISC-II	3710.75	1412	4696.44	2075	0.114889	0.0638948	0.844889	3044.75	3302	6741.67	9.999e-05	0.000395034
CATACAGAGGTAAGTT	TomSalNeg_Epi_B5_m2	ISC-II	3862.02	1520	4764.5	2127	0.0987845	0.0417337	0.856243	3242.02	3445	6879.32	9.999e-05	0.000395034
CATACAGCAACCTATG	TomSalPos_Epi_B5_m4	Paneth distal	19803.5	831	22169.5	1649	0.0558683	0.00759002	0.950466	18799.5	18962	6699.31	0.0810919	0.311629
CATACAGCACGCTTAA	TomSalPos_Epi_B5_m3	Paneth – goblet	3822.26	834	6377.44	2190	0.240592	0.037513	0.788429	2697.26	2916	8341.41	9.999e-05	0.000395034
CATACAGGTAGTCTGT	TomSalPos_Epi_B5_m3	Paneth proximal	11286	1397	12445.1	1845	0.0484882	0.00685252	0.905828	10193	10267	6144.33	9.999e-05	0.000395034
CATACAGGTCCGATCG	TomSalNeg_Epi_B5_m2	ISC-III	5466.16	2129	6898.86	3018	0.111401	0.0488263	0.910282	4894.16	5212	10117	9.999e-05	0.000395034
CATACAGTCCGTACGG	TomSalNeg_Epi_B5_m2	ISC-II	4108.5	1530	5072.03	2153	0.10416	0.0225425	0.847218	3414.5	3508	7126.12	9.999e-05	0.000395034
CATACCCAGACTGGGT	TomSalPos_Epi_B5_m3	Enterocyte Progenitor 2	5729.13	1877	6523.73	2416	0.0625646	0.0238323	0.849432	4822.13	4976	7491.01	9.999e-05	0.000395034
CATACCCAGTATAACG	TomSalPos_Epi_B5_m4	Paneth distal	9964.15	1274	11922.8	2206	0.0869005	0.0267911	0.891718	8754.15	9069	7789.88	9.999e-05	0.000395034
CATACCCCAAACAGGC	TomSalNeg_Epi_B5_m1	Enterocyte Progenitor 2	5072.5	1816	5922.99	2388	0.0775525	0.0222864	0.843561	4229.5	4335	7336.17	9.999e-05	0.000395034
CATACCCCAAGCGCTC	TomSalNeg_Epi_B5_m1	ISC-I	7000	2091	9007.28	3109	0.124053	0.0437111	0.899397	6184	6514	10131.9	9.999e-05	0.000395034
CATACCCCAGCGAGTA	TomSalPos_Epi_B5_m3	TA	8128.49	2476	9508.99	3232	0.0726173	0.0420119	0.931759	7517.49	7957	10746.1	9.999e-05	0.000395034
CATACCCCATAGAAAC	TomSalNeg_Epi_B5_m1	ISC-III	4385.13	1643	5533.01	2424	0.111625	0.0412394	0.876914	3785.13	3996	7799	9.999e-05	0.000395034
CATACCCGTCGCATTA	TomSalPos_Epi_B5_m4	Paneth proximal	5080.03	532	6197.28	1208	0.0979368	0.017241	0.811787	4068.03	4154	4494.98	9.999e-05	0.000395034
CATACCCGTGAGTCAG	TomSalNeg_Epi_B5_m1	TA	5418.84	1774	6178.78	2295	0.0620724	0.0292571	0.868346	4698.84	4889	7301.19	9.999e-05	0.000395034
CATACCCTCCGATCTC	TomSalPos_Epi_B5_m4	Enterocyte	5916.69	2200	8610.17	3155	0.164772	0.101423	0.913572	5223.69	6171	12787.1	9.999e-05	0.000395034
CATACTTCAACTGCCG	TomSalNeg_Epi_B5_m1	TA	6716.5	2703	9391.46	3978	0.160733	0.0284028	0.935995	6209.5	6470	13524.6	9.999e-05	0.000395034
CATACTTCACGGCTAC	TomSalNeg_Epi_B5_m1	ISC-I	7867.3	2645	9841.93	3720	0.111001	0.0264186	0.933564	7280.3	7490	12468.1	9.999e-05	0.000395034
CATACTTCAGTATACC	TomSalNeg_Epi_B5_m2	ISC-I	3588.5	1543	5743.17	2726	0.223011	0.0334627	0.871668	2971.5	3146	9586.62	9.999e-05	0.000395034
CATACTTCATACGCAT	TomSalPos_Epi_B5_m3	Paneth progenitor	2546.5	1290	3885.47	2156	0.201083	0.0269303	0.786735	1826.5	1926	7250.15	9.999e-05	0.000395034
CATACTTGTCTCAGAT	TomSalPos_Epi_B5_m3	Paneth distal	22301	1723	24377.6	2358	0.0445948	0.00600858	0.952807	21208	21327	8100.32	9.999e-05	0.000395034
CATACTTGTGTCTTGA	TomSalPos_Epi_B5_m4	ISC-II	3914.69	1363	4768.95	1982	0.0966875	0.0267451	0.839637	3233.69	3347	6483.05	9.999e-05	0.000395034
CATACTTGTTATGACC	TomSalPos_Epi_B5_m3	Paneth-goblet progenitor	4932.16	2083	7422.93	3435	0.197908	0.032843	0.903699	4335.16	4531	11923.3	9.999e-05	0.000395034
CATACTTGTTGGTAGG	TomSalPos_Epi_B5_m3	ISC-I	5292.4	1829	7136.32	2764	0.138455	0.0483636	0.919842	4782.4	5154	9804.81	9.999e-05	0.000395034
CATACTTTCAAGCCGC	TomSalNeg_Epi_B5_m1	ISC-I	4115.79	1714	5502.47	2568	0.139006	0.0281758	0.882519	3541.79	3695	8519.24	9.999e-05	0.000395034
CATACTTTCGCGCCAA	TomSalNeg_Epi_B5_m1	Enterocyte Progenitor 1	7041.16	2516	9318.36	3680	0.131873	0.0379561	0.936255	6505.16	6881	12449.5	9.999e-05	0.000395034
CATACTTTCGTAGGGA	TomSalPos_Epi_B5_m4	Paneth proximal	16295	1583	17865.1	2100	0.0455101	0.00683289	0.934874	15210	15325	6818	9.999e-05	0.000395034
CATACTTTCTGCTTAT	TomSalPos_Epi_B5_m4	TA	6089.85	2411	7621.1	3284	0.108921	0.0390748	0.931278	5624.85	5894	10984.3	9.999e-05	0.000395034
CATACTTTCTGTGCGG	TomSalNeg_Epi_B5_m2	Enterocyte Progenitor 2	4127.88	1505	5183.59	2170	0.110747	0.0437937	0.809753	3235.88	3438	6879.02	9.999e-05	0.000395034
CATAGACAGGAGAGGC	TomSalPos_Epi_B5_m3	Enterocyte	8915.61	2464	10392.2	3103	0.0735244	0.0579109	0.940246	8341.61	8935	11881.3	9.999e-05	0.000395034
CATAGACCACGTCGTG	TomSalPos_Epi_B5_m4	ISC-II	3968	1391	4600.23	1863	0.0740196	0.0319388	0.808453	3176	3295	6012.19	9.999e-05	0.000395034
CATAGACCAGGATTCT	TomSalPos_Epi_B5_m4	Paneth proximal	6092.5	899	6444.35	1029	0.0287344	0.0082568	0.80076	4897.5	4928	3609.82	0.980202	1
CATAGACCAGTCTCTC	TomSalPos_Epi_B5_m4	Enterocyte	7251.7	2203	9554.28	3409	0.1265	0.0786612	0.923687	6625.7	7405	12217.7	9.999e-05	0.000395034
CATAGACCATGTTACG	TomSalNeg_Epi_B5_m2	Paneth – goblet	4398.17	1776	8016.09	3529	0.263028	0.077444	0.858057	3389.17	4049	12507.9	9.999e-05	0.000395034
CATAGACGTACGGATG	TomSalPos_Epi_B5_m4	Enterocyte Progenitor 2	5387	1872	6048.29	2331	0.0572075	0.041627	0.879219	4726	4953	7133.35	9.999e-05	0.000395034
CATAGACGTGACTGAG	TomSalPos_Epi_B5_m4	Paneth proximal	10972	1436	13084.2	2481	0.0848412	0.0193961	0.912801	9925.98	10193	8152.07	9.999e-05	0.000395034
CATAGACGTGCTAGCC	TomSalNeg_Epi_B5_m2	Enterocyte Progenitor 2	5480.8	1876	6719.83	2648	0.100429	0.0469683	0.873586	4704.8	4975	8474.38	9.999e-05	0.000395034
CATAGACTCACCCTTG	TomSalPos_Epi_B5_m4	ISC-II	2320	1086	3176.63	1741	0.153353	0.0454841	0.70733	1504	1615	5585.18	9.999e-05	0.000395034
CATAGACTCCGATTAG	TomSalNeg_Epi_B5_m2	Enterocyte Progenitor 2	4958.79	1924	6127.46	2615	0.0985024	0.0452689	0.895593	4386.79	4682	8474.52	9.999e-05	0.000395034
CATAGACTCCGCGAGT	TomSalNeg_Epi_B5_m2	ISC-III	5060.19	1921	6675.04	2821	0.129317	0.0504924	0.916064	4566.19	4913	9421.17	9.999e-05	0.000395034
CATAGACTCGAGATAA	TomSalPos_Epi_B5_m3	Enterocyte Progenitor 1	7049.61	2416	8122.14	3056	0.0683396	0.0315803	0.934335	6568.61	6820	10074.2	9.999e-05	0.000395034
CATCAAGAGGTCTTTG	TomSalPos_Epi_B5_m4	ISC-II	4547.38	1504	5219.41	1999	0.069169	0.0554813	0.829835	3730.38	3981	6269.81	9.999e-05	0.000395034
CATCAAGAGTCGAAGC	TomSalNeg_Epi_B5_m1	Goblet	4313.69	1586	5126.88	2120	0.082353	0.0223334	0.835501	3570.69	3688	6899.95	9.999e-05	0.000395034
CATCAAGCACACACGC	TomSalNeg_Epi_B5_m1	Enterocyte Progenitor 1	9951.5	3154	12725.1	4333	0.120895	0.0452329	0.950549	9382.5	9874	15159.9	9.999e-05	0.000395034
CATCAAGCACCCGTAG	TomSalNeg_Epi_B5_m1	ISC-I	4666.02	1761	6030.93	2605	0.125903	0.0440743	0.882573	4031.02	4253	8502.4	9.999e-05	0.000395034
CATCAAGCAGAGTGAC	TomSalPos_Epi_B5_m4	Goblet	6587.5	2501	8138.46	3341	0.101622	0.0454538	0.93068	6083.5	6433	11253.3	9.999e-05	0.000395034
CATCAAGGTCCTGAAT	TomSalNeg_Epi_B5_m1	Paneth-goblet progenitor	10197	2982	14476.6	4593	0.168414	0.0308216	0.940316	9445.02	9871	15488.7	9.999e-05	0.000395034
CATCAAGGTCGTCAGC	TomSalPos_Epi_B5_m4	Paneth proximal	9468.56	902	10815.6	1565	0.0666601	0.0132669	0.891835	8379.56	8491	5875.84	9.999e-05	0.000395034
CATCAAGGTTCAACGT	TomSalNeg_Epi_B5_m2	TA	7213.5	2413	8341.95	3103	0.0720653	0.0230764	0.896673	6428.5	6596	10028.8	9.999e-05	0.000395034
CATCAAGGTTGCCGCA	TomSalNeg_Epi_B5_m2	ISC-I	5110.49	1901	7010.77	2982	0.151872	0.0445943	0.902912	4515.49	4798	10166.1	9.999e-05	0.000395034
CATCAAGTCGGCCCAA	TomSalPos_Epi_B5_m4	Enterocyte Progenitor 2	6285	2065	7194.36	2645	0.0653753	0.0381869	0.893249	5578	5844	8466.46	9.999e-05	0.000395034
CATCCACAGAATTCAG	TomSalNeg_Epi_B5_m1	Enterocyte Progenitor 1	6648.49	2182	7997.06	2975	0.0883734	0.0286577	0.886509	5796.49	6035	9575.66	9.999e-05	0.000395034
CATCCACAGATTGTGA	TomSalNeg_Epi_B5_m1	Enterocyte	6748.74	2437	8711.57	3499	0.117334	0.097808	0.935547	6225.74	7094	11926.9	9.999e-05	0.000395034
CATCCACAGGACTATA	TomSalPos_Epi_B5_m4	Enterocyte Progenitor 2	6071.51	2375	7869.18	3420	0.126068	0.0450031	0.920738	5523.51	5837	11518.3	9.999e-05	0.000395034
CATCCACAGGTACAGC	TomSalNeg_Epi_B5_m2	Enterocyte Progenitor 1	8536.38	2872	10862	3989	0.11696	0.0287052	0.936476	7922.38	8216	13577.8	9.999e-05	0.000395034
CATCCACAGGTTCCGC	TomSalNeg_Epi_B5_m1	ISC-III	4159.56	1841	5137.45	2473	0.100502	0.0245965	0.863665	3529.56	3664	7930.04	9.999e-05	0.000395034
CATCCACCAACGACAG	TomSalPos_Epi_B5_m3	Paneth progenitor	3449.79	1693	7434.89	3506	0.30939	0.111403	0.8482	2473.79	3426	12686.7	9.999e-05	0.000395034
CATCCACCAACGGGTA	TomSalPos_Epi_B5_m3	ISC-I	2939	1272	4210.14	2126	0.164984	0.0763178	0.779936	2094	2412	7002.17	9.999e-05	0.000395034
CATCCACCAATGTCAC	TomSalPos_Epi_B5_m3	Tuft	10314.8	3450	12385.5	4308	0.0898556	0.0592784	0.950209	9748.83	10416	15350.8	9.999e-05	0.000395034
CATCCACCACTACGGC	TomSalPos_Epi_B5_m4	TA	8821.5	2626	10837.5	3660	0.102188	0.0263636	0.930637	8135.5	8374	12375.7	9.999e-05	0.000395034
CATCCACCATGGGATG	TomSalNeg_Epi_B5_m1	Enterocyte Progenitor 2	6782.59	2340	8135.96	3138	0.0852467	0.0489823	0.91932	6166.59	6584	10097.1	9.999e-05	0.000395034
CATCCACCATGTTACG	TomSalPos_Epi_B5_m3	TA	7909	2766	9895.56	3823	0.110612	0.0246839	0.930765	7301	7508	12840.3	9.999e-05	0.000395034
CATCCACGTAACTAAG	TomSalPos_Epi_B5_m4	ISC-III	7053.5	2458	8740.04	3401	0.106193	0.0175318	0.928376	6511.5	6639	11385.3	9.999e-05	0.000395034
CATCCACGTGATTCAC	TomSalPos_Epi_B5_m3	Paneth progenitor	1857	1015	3592.15	2216	0.282912	0.121294	0.714106	934	1352	7782.53	9.999e-05	0.000395034
CATCCACGTGGCAACA	TomSalNeg_Epi_B5_m1	Enterocyte Progenitor 2	4632.91	1939	6257.3	2946	0.142758	0.0519245	0.88659	3997.91	4306	9637.61	9.999e-05	0.000395034
CATCCCAAGGATTCCT	TomSalPos_Epi_B5_m3	Paneth distal	13722.8	1676	15072.1	2150	0.0464171	0.0095213	0.93058	12740.8	12872	7289.28	9.999e-05	0.000395034
CATCCCAAGGGCCAAT	TomSalPos_Epi_B5_m4	Paneth proximal	6950	718	8210.72	1387	0.0828792	0.0165625	0.86083	5905	6013	5185.84	9.999e-05	0.000395034
CATCCCAAGTCTGCGC	TomSalNeg_Epi_B5_m2	Paneth-goblet progenitor	5079	1825	6866.85	2951	0.146472	0.02846	0.867153	4302	4476	9636.42	9.999e-05	0.000395034
CATCCCACATAGTCGT	TomSalNeg_Epi_B5_m2	Enterocyte Progenitor 1	5951.5	2134	7323.48	2988	0.105126	0.0404242	0.924269	5451.5	5672	9976.24	9.999e-05	0.000395034
CATCCCAGTATGCTAC	TomSalNeg_Epi_B5_m2	Enterocyte	4518	1823	6058.05	2670	0.132472	0.0850255	0.898144	3933	4479	9187.05	9.999e-05	0.000395034
CATCCCATCATGTCTT	TomSalPos_Epi_B5_m4	TA	7550	2757	10447.5	4039	0.156778	0.0370941	0.930807	6921	7269	14112.7	9.999e-05	0.000395034
CATCCCATCCAGCCTT	TomSalNeg_Epi_B5_m2	Enterocyte Progenitor 1	7025.48	2646	9740.92	3916	0.157002	0.0216033	0.937071	6512.48	6734	13303.9	9.999e-05	0.000395034
CATCCCATCGTTTACT	TomSalNeg_Epi_B5_m1	ISC-III	4341	1763	5608.71	2566	0.1232	0.0349778	0.896415	3842	4023	8497.55	9.999e-05	0.000395034
CATCCGTAGAGTCAGC	TomSalNeg_Epi_B5_m2	ISC-II	4272.5	1405	4881.61	1849	0.0686305	0.0456278	0.829312	3492.5	3662	5834.75	9.999e-05	0.000395034
CATCCGTAGCATCCCG	TomSalNeg_Epi_B5_m2	Enterocyte Progenitor 1	7427.5	2509	9048.65	3409	0.0979654	0.0307783	0.924321	6808.5	7043	11328.6	9.999e-05	0.000395034
CATCCGTAGCCTGAGA	TomSalNeg_Epi_B5_m2	Paneth-goblet progenitor	7432.81	2565	10799.2	4130	0.173275	0.0421129	0.938703	6877.81	7375	14463.2	9.999e-05	0.000395034
CATCCGTAGCCTTTCC	TomSalPos_Epi_B5_m3	ISC-III	6309.5	2346	8409.16	3418	0.139505	0.0378534	0.93455	5824.5	6105	11653.4	9.999e-05	0.000395034
CATCCGTAGCGTGAAC	TomSalNeg_Epi_B5_m2	Enterocyte Progenitor 1	10889.1	3271	13473.8	4436	0.101811	0.0495996	0.957566	10366.1	11023	15470.2	9.999e-05	0.000395034
CATCCGTAGGCCACTC	TomSalNeg_Epi_B5_m2	ISC-I	5529.5	2040	7645.73	3164	0.156849	0.0410473	0.903656	4883.5	5155	10780.5	9.999e-05	0.000395034
CATCCGTAGGTACCTT	TomSalNeg_Epi_B5_m2	ISC-II	4247.5	1512	5153	2147	0.0956323	0.0264504	0.835541	3502.5	3611	6886.23	9.999e-05	0.000395034
CATCCGTAGTCTAACC	TomSalPos_Epi_B5_m4	Goblet	2546.31	1171	3721.43	1918	0.177273	0.0421024	0.758636	1793.31	1949	6195.16	9.999e-05	0.000395034
CATCCGTAGTTAGTGA	TomSalPos_Epi_B5_m3	ISC-I	4833.44	1707	5958.49	2465	0.100882	0.045419	0.882804	4188.44	4440	8030.95	9.999e-05	0.000395034
CATCCGTGTCCTGGGT	TomSalNeg_Epi_B5_m1	ISC-II	3821.5	1378	4827.09	2050	0.114344	0.0230545	0.822057	3064.5	3160	6735.46	9.999e-05	0.000395034
CATCCGTGTCTCAGGC	TomSalNeg_Epi_B5_m1	ISC-III	4359.49	1774	5767.79	2600	0.132214	0.0439597	0.876513	3716.49	3966	8657.28	9.999e-05	0.000395034
CATCCGTGTGGAAGTC	TomSalPos_Epi_B5_m4	Enterocyte Progenitor 1	7360.66	2366	8371.12	2941	0.0620055	0.0331351	0.9272	6791.66	7067	9804.25	9.999e-05	0.000395034
CATCCGTTCTATCGCC	TomSalNeg_Epi_B5_m1	Enterocyte Progenitor 1	8059.5	2872	10773.8	4060	0.140594	0.0285117	0.929548	7403.5	7690	13935.1	9.999e-05	0.000395034
CATCCGTTCTTACGGA	TomSalNeg_Epi_B5_m1	ISC-II	2745.13	1143	3699.88	1811	0.139915	0.0449453	0.762248	1934.13	2104	5910.7	9.999e-05	0.000395034
CATCGCTAGAACAAGG	TomSalPos_Epi_B5_m4	Enterocyte Progenitor 1	8129.5	2680	10150.4	3714	0.107497	0.0383279	0.943864	7617.5	7984	12550.1	9.999e-05	0.000395034
CATCGCTAGAATCGCG	TomSalPos_Epi_B5_m4	Enterocyte Progenitor 1	8169.5	2682	10257	3802	0.113218	0.0503631	0.944911	7660.5	8083	12962.3	9.999e-05	0.000395034
CATCGCTAGGACTTCT	TomSalPos_Epi_B5_m4	Paneth proximal	8852	1202	10029.6	1727	0.0627402	0.00736789	0.880252	7730	7775	5980.3	9.999e-05	0.000395034
CATCGCTAGTGCTCGC	TomSalNeg_Epi_B5_m1	ISC-II	4113.5	1505	5119.65	2227	0.107946	0.0462642	0.8516	3419.5	3617	7065.57	9.999e-05	0.000395034
CATCGCTAGTGTTGTC	TomSalNeg_Epi_B5_m2	Goblet	3760.02	1706	4853.36	2384	0.123143	0.0271873	0.856146	3150.02	3271	7876.79	9.999e-05	0.000395034
CATCGCTCACCCAACG	TomSalPos_Epi_B5_m4	Paneth proximal	12148	1370	13549.1	1886	0.0544173	0.00461725	0.917735	11111	11160	6389.82	9.999e-05	0.000395034
CATCGCTCATGCACTA	TomSalPos_Epi_B5_m3	Paneth proximal	9479.05	1342	10573	1791	0.0549645	0.00834369	0.893979	8438.05	8497	6147.09	9.999e-05	0.000395034
CATCGCTCATGGTACT	TomSalPos_Epi_B5_m3	ISC-II	3065.72	1224	3978.18	1852	0.124864	0.037924	0.775571	2261.72	2400	6116.78	9.999e-05	0.000395034
CATCGCTGTACAAGCG	TomSalPos_Epi_B5_m4	Enterocyte Progenitor 1	9086.94	2819	11255	3910	0.103678	0.0309119	0.950347	8597.94	8932	13407.6	9.999e-05	0.000395034
CATCGCTGTCGCAGTC	TomSalPos_Epi_B5_m4	Paneth proximal	14850.5	1255	16511.1	1856	0.0532119	0.00691086	0.928228	13731.5	13819	6710.86	9.999e-05	0.000395034
CATCGCTGTTACACTG	TomSalPos_Epi_B5_m3	Enterocyte Progenitor 2	6400.29	2065	7658.03	2849	0.0883249	0.0243302	0.888172	5610.29	5777	9007.51	9.999e-05	0.000395034
CATCGCTTCACTGGGC	TomSalPos_Epi_B5_m3	Enterocyte Progenitor 1	8044	2400	9543.68	3240	0.0827857	0.0264528	0.907605	7217	7469	10449	9.999e-05	0.000395034
CATCGCTTCGTAACTG	TomSalPos_Epi_B5_m4	Paneth progenitor	2680.5	1372	3986.25	2280	0.186928	0.053822	0.800817	1945.5	2143	7530.66	9.999e-05	0.000395034
CATCGGGGTAACATGA	TomSalNeg_Epi_B5_m1	ISC-II	3901	1307	4581.73	1819	0.0791514	0.0315503	0.791971	3041	3169	5765.5	9.999e-05	0.000395034
CATCGGGGTAAGTTAG	TomSalNeg_Epi_B5_m1	ISC-II	6466	1446	7087.94	1830	0.0466336	0.0130959	0.849752	5533	5596	5407.52	9.999e-05	0.000395034
CATCGGGGTAGGTACG	TomSalPos_Epi_B5_m3	Enterocyte Progenitor 2	5540	1933	6557.27	2610	0.0833465	0.0445477	0.89929	4924	5179	8531.4	9.999e-05	0.000395034
CATCGGGGTCGAACGA	TomSalNeg_Epi_B5_m1	Enterocyte Progenitor 2	7526.38	2529	9088.02	3404	0.0915632	0.0338064	0.926657	6919.38	7213	11380.2	9.999e-05	0.000395034
CATCGGGGTCTTGGTA	TomSalNeg_Epi_B5_m2	Enterocyte Progenitor 2	4820.8	1814	5594.09	2349	0.0718629	0.0383202	0.886493	4246.8	4450	7326.52	9.999e-05	0.000395034
CATCGGGGTGTTGAGG	TomSalNeg_Epi_B5_m2	ISC-II	4512.5	1657	5600.08	2445	0.105028	0.036628	0.870069	3871.5	4056	7907.99	9.999e-05	0.000395034
CATCGGGGTTGTAAAG	TomSalPos_Epi_B5_m4	Enterocyte	6008.5	1802	6835.84	2264	0.0611424	0.105842	0.879242	5189.5	5932	8658.72	9.999e-05	0.000395034
CATCGGGTCCTTGAAG	TomSalPos_Epi_B5_m3	ISC-II	4222	1572	5195.62	2219	0.102262	0.034988	0.859044	3561	3717	7355	9.999e-05	0.000395034
CATCGGGTCTAACGCA	TomSalNeg_Epi_B5_m1	Enterocyte Progenitor 2	6239	2170	7583.8	3010	0.0974954	0.0464231	0.921893	5701	5989	9827.75	9.999e-05	0.000395034
CATCGTCAGGACAGCT	TomSalPos_Epi_B5_m3	ISC-I	4819.9	1723	6164.38	2617	0.118197	0.0549785	0.899974	4259.9	4570	8627.78	9.999e-05	0.000395034
CATCGTCAGTTTCAGC	TomSalNeg_Epi_B5_m2	ISC-I	5082.5	1959	6685.51	2900	0.132693	0.0390246	0.91607	4583.5	4817	9792.45	9.999e-05	0.000395034
CATCGTCCAGACCTAT	TomSalPos_Epi_B5_m3	TA	8230.55	2642	9519.58	3366	0.0686339	0.026429	0.933388	7649.55	7928	11047.3	9.999e-05	0.000395034
CATCGTCGTGAATATG	TomSalPos_Epi_B5_m3	Enterocyte Progenitor 2	5066.5	1841	5695.11	2274	0.0561696	0.0229695	0.901794	4571.5	4703	7411.18	9.999e-05	0.000395034
CATCGTCGTGCTAGCC	TomSalNeg_Epi_B5_m2	Enterocyte Progenitor 1	5552	2060	6353.38	2612	0.0678571	0.0341473	0.920455	5094	5275	8441.49	9.999e-05	0.000395034
CATGAGTAGGAGGCAG	TomSalPos_Epi_B5_m3	ISC-II	4714	1585	5576.59	2174	0.0827494	0.024731	0.859591	4008	4126	7095.44	9.999e-05	0.000395034
CATGAGTAGGTAGATT	TomSalNeg_Epi_B5_m2	Goblet	3234.09	1284	4161.92	1956	0.118557	0.0482695	0.809694	2543.09	2743	6238.78	9.999e-05	0.000395034
CATGAGTCAATTGCAC	TomSalPos_Epi_B5_m3	Enterocyte Progenitor 1	8260.01	2669	10467.2	3734	0.114167	0.024947	0.940996	7708.01	7974	12741.1	9.999e-05	0.000395034
CATGAGTCATCACAGT	TomSalPos_Epi_B5_m3	Enterocyte Progenitor 1	10244.4	3209	13579.3	4582	0.134585	0.0480045	0.958241	9749.41	10373	16252.5	9.999e-05	0.000395034
CATGAGTCATCCTCAC	TomSalPos_Epi_B5_m3	TA	6603.8	2449	8392.11	3413	0.115918	0.0346132	0.924647	6047.8	6318	11430	9.999e-05	0.000395034
CATGAGTGTATTTCGG	TomSalNeg_Epi_B5_m2	ISC-II	3759	1459	4841.02	2236	0.122109	0.0404312	0.841971	3076	3254	7217.73	9.999e-05	0.000395034
CATGAGTGTGCCTAAT	TomSalNeg_Epi_B5_m1	ISC-II	4115.02	1445	5141.44	2136	0.104395	0.0461145	0.868968	3485.02	3727	7190.36	9.999e-05	0.000395034
CATGAGTTCATGAGGG	TomSalPos_Epi_B5_m3	Paneth distal	8950.79	1512	10006.2	2037	0.0553298	0.0138746	0.897764	8000.79	8123	6603.1	9.999e-05	0.000395034
CATGAGTTCGCCATAA	TomSalPos_Epi_B5_m3	ISC-II	4416	1417	5458.55	2146	0.105981	0.017717	0.803164	3451	3520	6766.64	9.999e-05	0.000395034
CATGAGTTCTTCCCAG	TomSalPos_Epi_B5_m3	Enteroendocrine (EEC)	4396.27	1638	5920.34	2454	0.142884	0.0374997	0.866128	3696.27	3903	8295.37	9.999e-05	0.000395034
CATGCAAAGACTCGAG	TomSalPos_Epi_B5_m4	Enterocyte Progenitor 2	5577.5	1963	6739.55	2728	0.0935835	0.019987	0.897511	4950.5	5066	8868.2	9.999e-05	0.000395034
CATGCAAAGATGACCG	TomSalPos_Epi_B5_m3	Enterocyte Progenitor 1	9180.71	2888	11295.6	3954	0.102183	0.0599549	0.950972	8676.71	9273	13628.4	9.999e-05	0.000395034
CATGCAAAGGGATCGT	TomSalPos_Epi_B5_m3	Enterocyte Progenitor 1	6376.18	2058	7286.35	2648	0.0631799	0.0441622	0.904184	5738.18	6064	8617.96	9.999e-05	0.000395034
CATGCAAAGGTCGACA	TomSalPos_Epi_B5_m4	Enterocyte	5266.07	1885	6343.22	2450	0.0891529	0.107092	0.896819	4618.07	5281	9376.48	9.999e-05	0.000395034
CATGCAAAGTAGCTCT	TomSalNeg_Epi_B5_m2	Enterocyte Progenitor 1	7973	2495	9675.02	3431	0.0929966	0.0321105	0.92264	7304	7617	11327.4	9.999e-05	0.000395034
CATGCAAAGTCGAAGC	TomSalNeg_Epi_B5_m1	Goblet	6523.69	2113	7497.18	2719	0.0668513	0.0733919	0.889834	5719.69	6257	8572.82	9.999e-05	0.000395034
CATGCAACAGACACAG	TomSalNeg_Epi_B5_m1	ISC-I	6962	2412	8951.79	3465	0.124245	0.0385787	0.919041	6315	6597	11612.3	9.999e-05	0.000395034
CATGCAACAGCCGTCA	TomSalPos_Epi_B5_m4	Enterocyte	5225.77	1476	6508.05	1969	0.107011	0.0921963	0.863496	4396.77	4941	8507.48	9.999e-05	0.000395034
CATGCAAGTACTTGTG	TomSalPos_Epi_B5_m4	TA	6984.5	2395	8653.39	3374	0.104342	0.0375501	0.922066	6381.5	6676	11142.8	9.999e-05	0.000395034
CATGCAAGTCTCGACG	TomSalNeg_Epi_B5_m2	Paneth distal	24124.3	1809	26477	2501	0.0464475	0.00909396	0.959897	23123.3	23332	8662.51	9.999e-05	0.000395034
CATGCAAGTGTTTGCA	TomSalNeg_Epi_B5_m1	ISC-III	3929.53	1759	4901.77	2416	0.107249	0.0560816	0.865245	3305.53	3549	7691.15	9.999e-05	0.000395034
CATGCAAGTTACACAC	TomSalNeg_Epi_B5_m2	ISC-I	3769.13	1480	4977.5	2326	0.13584	0.0390931	0.853306	3121.13	3281	7692.57	9.999e-05	0.000395034
CATGCAATCAAAGGTA	TomSalNeg_Epi_B5_m1	Secretory progenitor	4555	1915	6753.19	3108	0.190255	0.0400578	0.889519	3936	4151	10704.9	9.999e-05	0.000395034
CATGCAATCAATCTCT	TomSalPos_Epi_B5_m3	Enterocyte Progenitor 2	6294.64	2366	7804.79	3288	0.104913	0.0412984	0.920467	5742.64	6033	10993.5	9.999e-05	0.000395034
CATGCAATCCATCCGT	TomSalNeg_Epi_B5_m1	ISC-I	6837.82	2545	9477.92	3821	0.15512	0.0365027	0.932304	6286.82	6635	13180.4	9.999e-05	0.000395034
CATGCAATCCATCTCG	TomSalPos_Epi_B5_m3	ISC-II	5019.5	1787	6319.72	2638	0.111752	0.0353041	0.893678	4428.5	4632	8525.48	9.999e-05	0.000395034
CATGCAATCCCTTGGT	TomSalNeg_Epi_B5_m2	Enterocyte Progenitor 2	6156.73	2048	7445.25	2839	0.0905044	0.050108	0.915965	5582.73	5949	9464.27	9.999e-05	0.000395034
CATGCAATCGCAGAGA	TomSalPos_Epi_B5_m4	Paneth proximal	6042	954	6498.35	1171	0.0372352	0.0115072	0.791969	4795	4840	3809.9	0.824718	1
CATGCAATCGCGTAGC	TomSalNeg_Epi_B5_m1	Enterocyte	14146.5	3121	16794.1	3844	0.0812939	0.0520934	0.963015	13566.5	14463	15587.9	9.999e-05	0.000395034
CATGCAATCTGAGTCA	TomSalNeg_Epi_B5_m2	ISC-II	4990.15	1717	5719.11	2232	0.0672141	0.0433074	0.847987	4185.15	4409	6901.55	9.999e-05	0.000395034
CATGCCTAGCACTAGG	TomSalPos_Epi_B5_m3	ISC-II	4784	1688	5747.83	2327	0.0889508	0.0198103	0.854596	4043	4158	7398.69	9.999e-05	0.000395034
CATGCCTAGGACTTCT	TomSalNeg_Epi_B5_m2	Enterocyte Progenitor 1	10992.3	3219	12329.1	3823	0.0556078	0.0441789	0.943901	10344.3	10880	13008	9.999e-05	0.000395034
CATGCCTAGGTGAGAA	TomSalNeg_Epi_B5_m1	Enterocyte Progenitor 2	7888.09	2412	9352.33	3318	0.0831153	0.038617	0.919891	7191.09	7531	10702.3	9.999e-05	0.000395034
CATGCCTAGTCGAGGT	TomSalNeg_Epi_B5_m1	TA	5250.02	2053	6945.62	3045	0.136758	0.044488	0.922512	4775.02	5035	10387.4	9.999e-05	0.000395034
CATGCCTAGTCGGCCT	TomSalNeg_Epi_B5_m2	ISC-I	7187.74	2567	9992.08	3834	0.157217	0.033461	0.938938	6670.74	7002	13317.4	9.999e-05	0.000395034
CATGCCTCACAGAGAC	TomSalPos_Epi_B5_m4	ISC-III	4892.9	2087	6353.81	2961	0.124896	0.0631365	0.896583	4297.9	4668	9838.24	9.999e-05	0.000395034
CATGCCTGTACCGGAA	TomSalNeg_Epi_B5_m1	Enterocyte Progenitor 2	5254.81	1708	6155.67	2342	0.078496	0.0354634	0.842079	4349.81	4540	7042.76	9.999e-05	0.000395034
CATGCCTGTATAGGAT	TomSalNeg_Epi_B5_m1	ISC-I	4935.5	1814	6591.98	2802	0.138773	0.0379477	0.894881	4335.5	4572	9230.64	9.999e-05	0.000395034
CATGCCTGTCAGCGTC	TomSalNeg_Epi_B5_m1	TA	5571.84	2177	7023.28	3024	0.113041	0.0386966	0.931063	5136.84	5377	10163.5	9.999e-05	0.000395034
CATGCCTTCCGATTAG	TomSalNeg_Epi_B5_m1	Enterocyte Progenitor 1	8260.76	2927	10023.2	3797	0.0930747	0.0334406	0.940708	7715.76	8048	12743.1	9.999e-05	0.000395034
CATGCCTTCGATACTG	TomSalNeg_Epi_B5_m1	Enterocyte Progenitor 1	6826.35	2572	9706.39	3888	0.16714	0.0350544	0.932935	6272.35	6614	13595.2	9.999e-05	0.000395034
CATGCCTTCGCACGGT	TomSalPos_Epi_B5_m3	Goblet	5383.5	1871	7182.84	2875	0.137837	0.0438181	0.880718	4637.5	4937	9598.72	9.999e-05	0.000395034
CATGCGGAGAAGCGAA	TomSalNeg_Epi_B5_m1	ISC-II	3741	1394	4530.76	2009	0.0927008	0.0497574	0.810588	2956	3162	6254.96	9.999e-05	0.000395034
CATGCGGAGGGCAGGA	TomSalPos_Epi_B5_m4	ISC-III	5153.66	1666	5832.95	2123	0.0610898	0.0195075	0.8615	4425.66	4528	6841.82	9.999e-05	0.000395034
CATGCGGAGTAAACGT	TomSalNeg_Epi_B5_m1	Paneth progenitor	3747.65	1133	4296.52	1525	0.0644303	0.0661771	0.719838	2633.65	2917	4478.77	9.999e-05	0.000395034
CATGCGGCAAGAATGT	TomSalNeg_Epi_B5_m2	Tuft	4829.77	1757	5803.72	2375	0.0870354	0.0319069	0.864733	4119.77	4312	7784.03	9.999e-05	0.000395034
CATGCGGGTTAGGCTT	TomSalPos_Epi_B5_m3	Paneth proximal	17268	1526	19007.6	2057	0.0478771	0.00805809	0.936429	16142	16268	7051.28	9.999e-05	0.000395034
CATGCGGTCAAGTGTC	TomSalNeg_Epi_B5_m2	Enterocyte Progenitor 1	6972.5	2492	8219.74	3235	0.0812361	0.0312628	0.934756	6490.5	6716	10615.1	9.999e-05	0.000395034
CATGCGGTCGGAGTAG	TomSalNeg_Epi_B5_m1	Enterocyte Progenitor 1	4251.5	1742	4806.19	2173	0.0622596	0.0594538	0.864359	3620.5	3867	7016.04	9.999e-05	0.000395034
CATGCGGTCGTACCTC	TomSalNeg_Epi_B5_m2	Paneth-goblet progenitor	5386.04	1307	6491.62	2001	0.0888149	0.0328334	0.835023	4390.04	4608	6114.32	9.999e-05	0.000395034
CATGCGGTCTTCCACG	TomSalNeg_Epi_B5_m1	TA	6541.59	2256	7716.98	2984	0.08107	0.0257568	0.905487	5886.59	6066	9754.93	9.999e-05	0.000395034
CATGCGGTCTTTCTAG	TomSalPos_Epi_B5_m3	Paneth distal	6799	564	7922.5	1169	0.0762474	0.0204613	0.852828	5775	5904	4434.04	9.999e-05	0.000395034
CATGCTCAGCTGACAG	TomSalPos_Epi_B5_m4	ISC-I	6080.06	2144	8268.22	3297	0.147844	0.0474402	0.922309	5511.06	5865	11254.4	9.999e-05	0.000395034
CATGCTCAGTCATGAA	TomSalPos_Epi_B5_m4	Paneth proximal	11722.2	1490	13184.9	2068	0.058206	0.00924759	0.914798	10667.2	10779	7056.64	9.999e-05	0.000395034
CATGCTCGTCCCGTGA	TomSalNeg_Epi_B5_m1	ISC-III	6680	2397	7881.37	3076	0.0820388	0.0369782	0.902889	5970	6220	10085.1	9.999e-05	0.000395034
CATGCTCGTGCAGATG	TomSalNeg_Epi_B5_m2	Paneth proximal	15066	1195	16469.8	1605	0.0447601	0.00688772	0.921882	13868	13948	5732.36	0.9986	1
CATGCTCGTGGAACAC	TomSalPos_Epi_B5_m4	Enterocyte	6813.13	2120	8459.08	2957	0.10741	0.113489	0.93054	6252.13	7119	10925.1	9.999e-05	0.000395034
CATGCTCGTGGCCCAT	TomSalNeg_Epi_B5_m1	ISC-I	4608.71	1867	5965.97	2762	0.12517	0.040224	0.884333	3993.71	4207	8919.25	9.999e-05	0.000395034
CATGCTCGTTGGGACA	TomSalPos_Epi_B5_m4	Paneth distal	22525.5	1725	24237.9	2165	0.0366452	0.00603209	0.954959	21501.5	21624	7406.83	9.999e-05	0.000395034
CATGCTCGTTTGACAC	TomSalPos_Epi_B5_m4	Paneth proximal	15908.7	1320	17616.1	1849	0.0504704	0.00776529	0.929501	14754.7	14875	6572.1	0.0108989	0.0422833
CATGCTCGTTTGGCTA	TomSalPos_Epi_B5_m4	Enterocyte Progenitor 1	8655.68	2751	10581.2	3777	0.0985204	0.0271992	0.946978	8155.68	8417	12695.4	9.999e-05	0.000395034
CATGCTCTCACACGAT	TomSalNeg_Epi_B5_m2	Enterocyte	5442.5	2207	7148.67	2970	0.135505	0.082209	0.910489	4844.5	5324	11331.9	9.999e-05	0.000395034
CATGCTCTCCGCGGAT	TomSalNeg_Epi_B5_m2	ISC-I	5282	1934	6584.83	2758	0.108636	0.0340578	0.889413	4628	4817	9131.51	9.999e-05	0.000395034
CATGGATAGAGAACCC	TomSalPos_Epi_B5_m4	Enterocyte Progenitor 2	5801.5	2081	7073.98	2875	0.0970932	0.0338734	0.901858	5163.5	5375	9278.84	9.999e-05	0.000395034
CATGGATAGAGAGTTT	TomSalNeg_Epi_B5_m2	ISC-II	3060.4	1251	3932.46	1846	0.119155	0.0363978	0.784039	2284.4	2425	6082.1	9.999e-05	0.000395034
CATGGATAGAGCCATG	TomSalNeg_Epi_B5_m2	ISC-II	3743	1351	4454.72	1917	0.0869214	0.0537985	0.803532	2924	3122	6017.18	9.999e-05	0.000395034
CATGGATAGCCTTGAT	TomSalPos_Epi_B5_m3	Paneth-goblet progenitor	6442.23	2368	9272.41	3732	0.16805	0.0521914	0.904185	5678.23	6190	12631.6	9.999e-05	0.000395034
CATGGATAGGCGAAGG	TomSalPos_Epi_B5_m4	Enterocyte	7780.5	2058	8853.46	2571	0.0577655	0.0764174	0.901793	6954.5	7700	10059.3	9.999e-05	0.000395034
CATGGATAGGTGCTTT	TomSalNeg_Epi_B5_m1	TA	7554.22	2713	10541.6	4075	0.15961	0.0317263	0.944027	7049.22	7375	14233.8	9.999e-05	0.000395034
CATGGATCACACTGGC	TomSalNeg_Epi_B5_m1	Enterocyte	4421.82	1744	5584.05	2335	0.0963897	0.120207	0.865607	3682.82	4483	8894.42	9.999e-05	0.000395034
CATGGATCAGACCTGC	TomSalNeg_Epi_B5_m2	Enterocyte Progenitor 1	6759.5	2178	8189.66	3079	0.096236	0.033668	0.917281	6154.5	6369	10241.9	9.999e-05	0.000395034
CATGGATCATGCTGCG	TomSalNeg_Epi_B5_m1	Enterocyte Progenitor 1	7305	2407	8573.79	3212	0.0828676	0.048414	0.925906	6714	7028	10609.8	9.999e-05	0.000395034
CATGGATGTTGGGTTT	TomSalNeg_Epi_B5_m2	ISC-II	3755	1438	4857.77	2171	0.123221	0.0458121	0.849311	3099	3305	7153.02	9.999e-05	0.000395034
CATGGATGTTGTAGCT	TomSalNeg_Epi_B5_m1	TA	7131.78	2259	8141.31	2849	0.0662868	0.0332136	0.883381	6246.78	6475	8882.2	9.999e-05	0.000395034
CATGGATTCCCTTTGG	TomSalPos_Epi_B5_m4	Paneth proximal	19395.5	1439	21270.5	2010	0.0460502	0.00437913	0.946581	18341.5	18418	7211.22	9.999e-05	0.000395034
CATGGTAAGAGTCAGC	TomSalNeg_Epi_B5_m1	Enterocyte Progenitor 2	5122.91	1853	6180.59	2527	0.0877811	0.0463522	0.912387	4624.91	4925	8396.33	9.999e-05	0.000395034
CATGGTACACTTTATC	TomSalPos_Epi_B5_m3	ISC-II	3977.29	1541	4903.76	2208	0.101767	0.0352635	0.841769	3277.29	3431	6939.71	9.999e-05	0.000395034
CATGGTACAGATCATC	TomSalNeg_Epi_B5_m1	ISC-II	5232	1680	6433.24	2433	0.101507	0.0383798	0.84844	4323	4539	7651.7	9.999e-05	0.000395034
CATGGTATCATCTCTA	TomSalNeg_Epi_B5_m2	TA	5637	2101	7036.39	2950	0.108075	0.0306674	0.913906	5104	5301	9758.9	9.999e-05	0.000395034
CATGGTATCGCGTCGA	TomSalNeg_Epi_B5_m1	ISC-II	2536	1050	3133	1538	0.10482	0.0442342	0.754971	1866	1971	4980.4	9.999e-05	0.000395034
CATGGTATCTCCATAT	TomSalNeg_Epi_B5_m1	TA	4523.13	2045	6285.52	3052	0.156203	0.0399393	0.902781	3994.13	4239	10241.9	9.999e-05	0.000395034
CATGGTATCTCGAACA	TomSalNeg_Epi_B5_m1	ISC-I	4854.5	1840	6468.03	2834	0.13898	0.0427654	0.910577	4357.5	4600	9311.67	9.999e-05	0.000395034
CATTCATAGCCTTTGA	TomSalPos_Epi_B5_m3	Goblet	7716	2001	9145.36	2694	0.083966	0.0147213	0.836097	6446	6558	9955.58	9.999e-05	0.000395034
CATTCATAGTGCGTCC	TomSalPos_Epi_B5_m4	Enterocyte Progenitor 1	6157	2219	7036.77	2805	0.0667349	0.0356624	0.922666	5659	5872	9126.27	9.999e-05	0.000395034
CATTCATAGTTGGCGA	TomSalPos_Epi_B5_m4	Paneth distal	5761.28	522	6511.72	915	0.059002	0.0194678	0.822835	4769.28	4895	3461.37	0.954905	1
CATTCATCAGCGGTCT	TomSalNeg_Epi_B5_m1	TA	5168.74	1969	6577.95	2866	0.112304	0.038171	0.888347	4506.74	4786	9134	9.999e-05	0.000395034
CATTCATGTAACAGGC	TomSalNeg_Epi_B5_m1	Enterocyte Progenitor 1	7066.99	2308	9678.43	3713	0.148564	0.0778055	0.905116	6211.99	6914	12404	9.999e-05	0.000395034
CATTCATTCAAAGGTA	TomSalPos_Epi_B5_m4	Paneth distal	22179	1648	24169.6	2177	0.0430975	0.00438545	0.953272	21129	21211	7679.61	9.999e-05	0.000395034
CATTCATTCTCGGCTT	TomSalNeg_Epi_B5_m2	ISC-III	5955	2340	7751.1	3316	0.12909	0.0169816	0.928403	5475	5593	11042	9.999e-05	0.000395034
CATTCCGAGTCGAAAT	TomSalNeg_Epi_B5_m1	Enterocyte Progenitor 1	7319.57	2506	8466.68	3151	0.0678968	0.0438534	0.926797	6745.57	7139	10400.1	9.999e-05	0.000395034
CATTCCGAGTGATGGC	TomSalPos_Epi_B5_m4	ISC-II	3743.92	1322	4551.22	1899	0.0928333	0.0418492	0.81905	2975.92	3161	6254.62	9.999e-05	0.000395034
CATTCCGCAAGAGGCT	TomSalNeg_Epi_B5_m1	ISC-II	3977.07	1417	4724.89	1933	0.0850544	0.0329735	0.823007	3232.07	3358	6208.42	9.999e-05	0.000395034
CATTCCGCAGACACAG	TomSalNeg_Epi_B5_m2	ISC-I	5642.88	1946	7450.7	2898	0.128834	0.0358829	0.897531	4969.88	5280	9725.02	9.999e-05	0.000395034
CATTCCGCAGAGTGTG	TomSalPos_Epi_B5_m4	Paneth distal	32461.3	1560	34853	2032	0.0355211	0.00454267	0.969818	31482.3	31617	7441.34	0.981602	1
CATTCCGCATCTCCCA	TomSalPos_Epi_B5_m4	Secretory progenitor	6967.57	2485	9325.8	3644	0.142891	0.0263316	0.928704	6400.57	6606	12386.9	9.999e-05	0.000395034
CATTCCGCATTCTTCA	TomSalPos_Epi_B5_m3	ISC-I	5488	2191	7918.81	3422	0.178569	0.0257366	0.919452	4944	5115	11745	9.999e-05	0.000395034
CATTCCGGTCCCGCAA	TomSalNeg_Epi_B5_m1	ISC-II	4923.5	1705	6123.08	2447	0.101739	0.0334521	0.872609	4205.5	4440	7819.8	9.999e-05	0.000395034
CATTCCGGTCGCAACC	TomSalNeg_Epi_B5_m1	ISC-I	6473.38	2259	8134.6	3183	0.109503	0.0262629	0.926091	5951.38	6173	10392.3	9.999e-05	0.000395034
CATTCCGTCCGCACTT	TomSalNeg_Epi_B5_m2	Enterocyte	5786.5	2267	7557.03	3025	0.129816	0.0663412	0.904383	5133.5	5573	11244.9	9.999e-05	0.000395034
CATTCTAAGCGAAACC	TomSalPos_Epi_B5_m4	Paneth – goblet	6706.5	848	7835.18	1493	0.0767261	0.0187632	0.835289	5516.5	5644	5413.28	9.999e-05	0.000395034
CATTCTAAGCGCATCC	TomSalPos_Epi_B5_m3	Paneth proximal	7385	1196	8519.15	1773	0.0696036	0.017059	0.853943	6217	6358	5925.98	9.999e-05	0.000395034
CATTCTAAGGCGTCCT	TomSalPos_Epi_B5_m3	ISC-II	5429.64	1878	6631.45	2645	0.0930503	0.059902	0.917177	4926.64	5337	8679.96	9.999e-05	0.000395034
CATTCTAAGTCGCTAT	TomSalNeg_Epi_B5_m2	Enterocyte Progenitor 1	4967.4	1959	6189.66	2679	0.0985724	0.0424419	0.899388	4412.4	4738	8756.18	9.999e-05	0.000395034
CATTCTACACTCATAG	TomSalNeg_Epi_B5_m2	Enterocyte Progenitor 1	8603.79	3086	12072.7	4415	0.159339	0.0411646	0.937296	7948.79	8463	15370.1	9.999e-05	0.000395034
CATTCTACAGTAGAGC	TomSalNeg_Epi_B5_m1	Enterocyte Progenitor 2	3964.5	1505	4677.04	2028	0.080629	0.0346674	0.878332	3445.5	3594	6559.3	9.999e-05	0.000395034
CATTCTACATTCCTCG	TomSalNeg_Epi_B5_m2	ISC-I	3667.5	1466	5131.44	2340	0.159519	0.031622	0.848578	2982.5	3148	7858.11	9.999e-05	0.000395034
CATTCTAGTAGCCCTG	TomSalPos_Epi_B5_m3	Paneth proximal	9335.5	1146	10142	1453	0.0413876	0.00353704	0.874763	8172.5	8193	5028.79	0.060494	0.232864
CATTCTAGTAGCTTAC	TomSalPos_Epi_B5_m3	Paneth proximal	11856.9	1889	14002	2943	0.0815348	0.0162324	0.927432	10924.9	11143	9076.07	9.999e-05	0.000395034
CATTCTAGTATCGATC	TomSalNeg_Epi_B5_m2	ISC-III	5062	1861	6414.68	2743	0.117369	0.0489726	0.910213	4548	4800	8978.25	9.999e-05	0.000395034
CATTCTAGTCTGATAC	TomSalNeg_Epi_B5_m1	Paneth proximal	18514.4	2701	21695.6	3910	0.078543	0.0125358	0.959845	17718.4	17963	12294.6	9.999e-05	0.000395034
CATTCTAGTGGCTACC	TomSalNeg_Epi_B5_m1	Enterocyte Progenitor 2	5174.12	1977	6810.34	2904	0.129469	0.0502948	0.919594	4689.12	5034	9788.86	9.999e-05	0.000395034
CATTCTATCATGAGTC	TomSalNeg_Epi_B5_m1	Enteroendocrine (EEC)	2884.5	1298	3958.5	1943	0.152941	0.0266781	0.808788	2220.5	2310	7036.75	9.999e-05	0.000395034
CATTCTATCGCATTGA	TomSalNeg_Epi_B5_m1	Enterocyte Progenitor 1	7400.42	2449	8816.8	3264	0.0833927	0.033246	0.93401	6865.42	7173	10808.5	9.999e-05	0.000395034
CATTCTATCTCTCAAT	TomSalPos_Epi_B5_m4	ISC-I	4480.5	1791	6255.03	2766	0.162728	0.0294748	0.90285	3963.5	4114	9259.04	9.999e-05	0.000395034
CATTGAGAGAGAGCCT	TomSalNeg_Epi_B5_m1	Enterocyte Progenitor 2	4337.41	1812	5106.66	2354	0.0784414	0.0364795	0.887781	3829.41	4006	7497.98	9.999e-05	0.000395034
CATTGAGAGGGTTAGC	TomSalNeg_Epi_B5_m1	Enterocyte Progenitor 1	6021.34	2356	7800.49	3379	0.122995	0.0713707	0.94004	5597.34	6121	11248.7	9.999e-05	0.000395034
CATTGAGCAAGACAAT	TomSalPos_Epi_B5_m4	Enterocyte	4779	1745	5599.79	2272	0.0790445	0.0884274	0.868523	4073	4525	8512.34	9.999e-05	0.000395034
CATTGAGCAATGGGTG	TomSalNeg_Epi_B5_m2	ISC-I	5307.1	1896	6433.34	2611	0.0931273	0.0426583	0.90061	4729.1	4987	8480.55	9.999e-05	0.000395034
CATTGAGGTCATCCGG	TomSalNeg_Epi_B5_m1	Goblet	4499.5	1706	5570.85	2399	0.108636	0.0431381	0.869942	3852.5	4024	8224.55	9.999e-05	0.000395034
CATTGAGTCAAAGACA	TomSalNeg_Epi_B5_m2	Goblet	8501.52	2803	10585.2	3872	0.107181	0.0226914	0.935344	7907.52	8127	13019	9.999e-05	0.000395034
CATTGCCAGACGGTTG	TomSalNeg_Epi_B5_m1	TA	7644.38	2517	9017.07	3331	0.0791342	0.0354007	0.941703	7172.38	7493	11088.2	9.999e-05	0.000395034
CATTGCCAGGCACTAG	TomSalNeg_Epi_B5_m2	ISC-I	5455.5	1955	7029.09	2819	0.122638	0.0419662	0.912248	4894.5	5165	9510.12	9.999e-05	0.000395034
CATTGCCAGTTAGAAC	TomSalPos_Epi_B5_m4	TA	5977.88	1996	7014.09	2666	0.0778363	0.0342706	0.890406	5271.88	5497	8639.34	9.999e-05	0.000395034
CATTGCCAGTTTCGAC	TomSalPos_Epi_B5_m3	Enterocyte	4662.39	1790	5603.1	2303	0.0881018	0.101635	0.882066	4021.39	4574	8592.28	9.999e-05	0.000395034
CATTGCCCAAAGGCAC	TomSalPos_Epi_B5_m4	Paneth progenitor	2491.5	1226	3880.74	2217	0.207488	0.0883855	0.756347	1622.5	1917	7500.46	9.999e-05	0.000395034
CATTGCCCAACACGAG	TomSalPos_Epi_B5_m4	Paneth distal	22090.5	1377	24077.2	1964	0.0423953	0.00330244	0.95042	20969.5	21063	6944.48	0.0367963	0.141982
CATTGCCCAGTGTGGA	TomSalPos_Epi_B5_m4	Paneth distal	23897.2	1848	25926.1	2436	0.0406525	0.00901806	0.957339	22858.2	23062	8021.3	9.999e-05	0.000395034
CATTGCCGTACTAACC	TomSalPos_Epi_B5_m3	Paneth proximal	15665	1720	17728.3	2441	0.0613545	0.00887046	0.937459	14631	14772	8404.58	9.999e-05	0.000395034
CATTGCCGTAGGAGGG	TomSalNeg_Epi_B5_m2	TA	6750.78	2602	8200.26	3455	0.0957574	0.0564652	0.929458	6219.78	6625	11530.8	9.999e-05	0.000395034
CATTGCCGTCTATGAC	TomSalPos_Epi_B5_m3	Enterocyte Progenitor 1	11006.5	3216	13549.2	4352	0.101919	0.020943	0.957122	10501.5	10764	15251.2	9.999e-05	0.000395034
CATTGTTAGAAGAACG	TomSalNeg_Epi_B5_m1	TA	6045	2186	7212.75	2929	0.0897491	0.0510788	0.93405	5622	5911	9643.98	9.999e-05	0.000395034
CATTGTTAGGCACCAA	TomSalPos_Epi_B5_m4	TA	7243.54	2403	8940.9	3328	0.0994055	0.0329985	0.920036	6598.54	6917	10999.3	9.999e-05	0.000395034
CATTGTTCAACCGTAT	TomSalNeg_Epi_B5_m1	ISC-I	4750.02	1666	6042.5	2450	0.115776	0.0241442	0.870619	4054.02	4201	8211.07	9.999e-05	0.000395034
CATTGTTCAAGCTGCC	TomSalPos_Epi_B5_m3	ISC-I	6024.96	2225	8312.85	3382	0.152309	0.035744	0.921807	5459.96	5766	11462	9.999e-05	0.000395034
CATTGTTCAGCCGGTT	TomSalNeg_Epi_B5_m2	ISC-I	4577	1920	6299.72	2898	0.153833	0.0312589	0.899042	4030	4212	9818.76	9.999e-05	0.000395034
CATTGTTCATACACCA	TomSalNeg_Epi_B5_m1	ISC-I	3910.5	1386	4980.86	2094	0.116622	0.0339676	0.803898	3035.5	3194	6842.57	9.999e-05	0.000395034
CATTGTTCATGACGGA	TomSalNeg_Epi_B5_m1	Enterocyte Progenitor 1	11015.2	3286	13789.5	4550	0.106058	0.0470266	0.959488	10506.2	11175	15773.7	9.999e-05	0.000395034
CATTGTTCATTAGGAA	TomSalNeg_Epi_B5_m1	ISC-I	4390.5	1738	5609.59	2513	0.118371	0.0500274	0.899053	3883.5	4134	8305.37	9.999e-05	0.000395034
CATTGTTGTCTGTCCT	TomSalNeg_Epi_B5_m1	ISC-I	4473.63	1703	5680.53	2494	0.117144	0.0446465	0.891498	3924.63	4135	8255.42	9.999e-05	0.000395034
CATTGTTTCCTCCACA	TomSalNeg_Epi_B5_m1	ISC-III	7490.5	2773	9827.94	3889	0.130809	0.029148	0.943085	7006.5	7285	13552.7	9.999e-05	0.000395034
CATTTCAAGACTCGAG	TomSalPos_Epi_B5_m3	TA	5414.23	2059	6934.17	2958	0.11789	0.0346421	0.914948	4896.23	5137	9817.03	9.999e-05	0.000395034
CATTTCAAGATGATTG	TomSalPos_Epi_B5_m4	Paneth proximal	9005	1224	9909.22	1583	0.0477591	0.00619619	0.873325	7877	7919	5553.34	9.999e-05	0.000395034
CATTTCAAGCTGACCC	TomSalPos_Epi_B5_m3	Paneth-goblet progenitor	7750.12	2751	10574.4	4232	0.150064	0.0193414	0.918409	7008.12	7218	14269.4	9.999e-05	0.000395034
CATTTCAAGGCACAAC	TomSalNeg_Epi_B5_m1	ISC-I	5690	2124	7632.46	3231	0.145569	0.0560898	0.921301	5150	5481	10964.7	9.999e-05	0.000395034
CATTTCAAGGCAGTCA	TomSalNeg_Epi_B5_m2	Paneth proximal	8092	1081	8915.15	1402	0.0477627	0.0123906	0.866171	6993	7089	4834.58	0.00959904	0.0372575
CATTTCAAGGGAGGGT	TomSalNeg_Epi_B5_m1	Enterocyte Progenitor 1	7180.91	2241	8660.59	3170	0.0941519	0.0619964	0.902471	6376.91	6829	10193.8	9.999e-05	0.000395034
CATTTCAAGTAGATCA	TomSalNeg_Epi_B5_m2	ISC-II	4177.02	1598	5072.34	2189	0.0911845	0.0611988	0.883874	3626.02	3935	7180.05	9.999e-05	0.000395034
CATTTCACAACTGAAA	TomSalPos_Epi_B5_m3	Paneth distal	23505	1677	25555.2	2290	0.0421984	0.00841201	0.957155	22475	22643	7936.39	9.999e-05	0.000395034
CATTTCACAATCGCGC	TomSalPos_Epi_B5_m3	Paneth proximal	5250.21	840	6340.21	1438	0.0902529	0.0235322	0.802536	4083.21	4236	4925.03	9.999e-05	0.000395034
CATTTCACACACCTGG	TomSalNeg_Epi_B5_m1	ISC-I	6060.5	1919	7756.89	2838	0.120975	0.0249045	0.861974	5111.5	5281	9408.56	9.999e-05	0.000395034
CATTTCACATAAGCGG	TomSalPos_Epi_B5_m3	Goblet	3800.15	1594	5192.37	2460	0.1475	0.0573039	0.874167	3227.15	3504	8104.97	9.999e-05	0.000395034
CATTTCACATCTATCT	TomSalPos_Epi_B5_m3	Tuft	2318.73	992	3617	1888	0.211436	0.035466	0.731061	1478.73	1595	6499.83	9.999e-05	0.000395034
CATTTCAGTACAGGTG	TomSalPos_Epi_B5_m4	Enterocyte Progenitor 1	4547.96	1930	5783.34	2713	0.112534	0.0487922	0.934584	4209.96	4498	9053.51	9.999e-05	0.000395034
CATTTCAGTTCAGCTA	TomSalPos_Epi_B5_m4	Paneth distal	20480.5	1085	22356.7	1661	0.0434963	0.00384634	0.950459	19470.5	19554	6402.11	0.980102	1
CATTTCATCGGCATAT	TomSalPos_Epi_B5_m3	TA	6885.19	2017	7844.22	2640	0.0676554	0.035744	0.884901	6034.19	6241	8031.69	9.999e-05	0.000395034
CCAAGCGAGAATACAC	TomSalPos_Epi_B5_m4	ISC-III	4941.04	1613	5863.13	2236	0.0810762	0.0271891	0.852108	4147.04	4315	7119.94	9.999e-05	0.000395034
CCAAGCGAGACAACAT	TomSalPos_Epi_B5_m4	Enterocyte Progenitor 1	8122.88	2561	9617.41	3426	0.0832244	0.0328435	0.909858	7318.88	7604	11215.5	9.999e-05	0.000395034
CCAAGCGAGATTAGAC	TomSalPos_Epi_B5_m3	ISC-III	5706.5	2019	6483.93	2515	0.063352	0.0220322	0.878508	4999.5	5119	8182.7	9.999e-05	0.000395034
CCAAGCGAGCTCCACG	TomSalPos_Epi_B5_m3	ISC-III	5789.5	2016	7158.9	2862	0.105251	0.0295647	0.90239	5170.5	5343	9394.5	9.999e-05	0.000395034
CCAAGCGCACACAGCC	TomSalNeg_Epi_B5_m2	Enterocyte Progenitor 1	10089.6	3154	12597.9	4236	0.106629	0.0453281	0.949558	9510.58	10061	14643.6	9.999e-05	0.000395034
CCAAGCGCACCTGCGA	TomSalPos_Epi_B5_m3	TA	9409.94	2860	11555.3	3901	0.0970762	0.0331142	0.946803	8863.94	9276	13286	9.999e-05	0.000395034
CCAAGCGCAGACACCC	TomSalPos_Epi_B5_m3	Paneth progenitor	4078.03	919	5815.46	1955	0.158854	0.075737	0.778064	2863.03	3339	6649.54	9.999e-05	0.000395034
CCAAGCGCAGCTGAAG	TomSalPos_Epi_B5_m4	Paneth – goblet	9542.66	1007	11891.6	2108	0.107115	0.0270344	0.892522	8386.66	8687.01	7912.7	9.999e-05	0.000395034
CCAAGCGCAGTCAGAG	TomSalPos_Epi_B5_m4	Enterocyte Progenitor 2	5461.5	1873	6333.22	2475	0.073598	0.0341289	0.898076	4879.5	5065	7923.42	9.999e-05	0.000395034
CCAAGCGCATCCCGTT	TomSalPos_Epi_B5_m4	ISC-I	7581.5	2379	9378.65	3351	0.104948	0.0333278	0.898696	6707.5	6977	10886.3	9.999e-05	0.000395034
CCAAGCGCATGACGTT	TomSalNeg_Epi_B5_m1	Enterocyte Progenitor 1	6399.57	2264	8663.75	3395	0.142821	0.04268	0.932757	5896.57	6272	11807.6	9.999e-05	0.000395034
CCAAGCGGTCCCAAAT	TomSalNeg_Epi_B5_m1	ISC-I	4719.17	1784	6044.45	2570	0.119334	0.043903	0.859596	3950.17	4191	8234.28	9.999e-05	0.000395034
CCAAGCGGTCTGCAAT	TomSalNeg_Epi_B5_m1	TA	5891.91	2011	7587.03	2946	0.117605	0.0392514	0.884871	5111.91	5445	9800.12	9.999e-05	0.000395034
CCAAGCGGTGTTCCAA	TomSalPos_Epi_B5_m4	Paneth distal	19969.2	1514	21466.1	1917	0.0362953	0.00748399	0.946551	18899.2	19025	6700.52	0.0138986	0.0538601
CCAAGCGGTTGAAGTA	TomSalPos_Epi_B5_m3	Secretory progenitor	8256.5	2556	9778.82	3419	0.082874	0.0242644	0.911939	7463.5	7685	11095.2	9.999e-05	0.000395034
CCAAGCGTCAAGGAGC	TomSalPos_Epi_B5_m3	ISC-III	4868	1835	5848.52	2504	0.091207	0.0242705	0.894138	4311	4422	8198.92	9.999e-05	0.000395034
CCAAGCGTCATCACCC	TomSalNeg_Epi_B5_m2	TA	5537.96	1996	6566.42	2675	0.0786481	0.038592	0.912745	5020.96	5301	8759.62	9.999e-05	0.000395034
CCAAGCGTCCGAGAAG	TomSalNeg_Epi_B5_m1	ISC-II	4027.45	1464	5075.4	2187	0.111555	0.0389322	0.865397	3410.45	3592	7187.72	9.999e-05	0.000395034
CCAAGCGTCGAAGTGG	TomSalPos_Epi_B5_m3	Enterocyte Progenitor 2	3842	1535	4579.74	2085	0.0874956	0.0239258	0.867424	3306	3390	6792.58	9.999e-05	0.000395034
CCAATGAAGGAAAGAC	TomSalPos_Epi_B5_m4	Enterocyte	5436.09	1858	6233.27	2343	0.0666987	0.0653371	0.893954	4812.09	5202	8622.7	9.999e-05	0.000395034
CCAATGAAGTAACGAT	TomSalPos_Epi_B5_m3	Paneth distal	14800.5	1377	15920	1666	0.0362287	0.00518539	0.911905	13554.5	13623	5781.86	0.865213	1
CCAATGACAACGGCTC	TomSalPos_Epi_B5_m4	ISC-I	5531.85	1869	7198.64	2778	0.124776	0.042479	0.892056	4839.85	5146	9384.32	9.999e-05	0.000395034
CCAATGACACAAAGTA	TomSalNeg_Epi_B5_m2	TA	8287.92	2670	10306.6	3768	0.104732	0.0296899	0.912481	7470.92	7782	12520.3	9.999e-05	0.000395034
CCAATGAGTACGATTC	TomSalNeg_Epi_B5_m1	Enterocyte Progenitor 2	5433.5	1889	6378.98	2487	0.077649	0.0199747	0.857864	4601.5	4728	8011.43	9.999e-05	0.000395034
CCAATGAGTCAGTTTG	TomSalNeg_Epi_B5_m1	TA	6842.87	2370	8317.81	3249	0.0940771	0.0469966	0.910561	6167.87	6537	10598.6	9.999e-05	0.000395034
CCAATGAGTGAATGTA	TomSalPos_Epi_B5_m4	Paneth proximal	10964.4	1609	11817.6	1898	0.0375646	0.0175721	0.900806	9837.41	10014	6126.93	9.999e-05	0.000395034
CCAATTTAGACGCTCC	TomSalNeg_Epi_B5_m2	Enterocyte Progenitor 2	5186.5	2071	6547.79	2921	0.111602	0.0360969	0.911144	4658.5	4891	9690.09	9.999e-05	0.000395034
CCAATTTAGACGGTCA	TomSalPos_Epi_B5_m3	Enterocyte Progenitor 2	3885.25	1691	5088.73	2490	0.130333	0.0443708	0.889089	3382.25	3586	8167.91	9.999e-05	0.000395034
CCAATTTAGATGGTCG	TomSalPos_Epi_B5_m4	TA	6591.38	2244	8220.95	3137	0.103909	0.051684	0.941933	6158.38	6593	10678.1	9.999e-05	0.000395034
CCAATTTCAAACTGCT	TomSalNeg_Epi_B5_m2	Enterocyte	3767.53	1453	5017.11	2095	0.130138	0.135129	0.820475	2912.53	3601	8066.05	9.999e-05	0.000395034
CCAATTTCACAAAGCG	TomSalPos_Epi_B5_m3	TA	6003.5	2140	7177.49	2880	0.0860412	0.0304622	0.897308	5337.5	5556	9119.42	9.999e-05	0.000395034
CCAATTTCACTTTAGG	TomSalPos_Epi_B5_m4	Goblet	4436.5	1787	6069.73	2641	0.150978	0.036092	0.859167	3691.5	3892	9279.43	9.999e-05	0.000395034
CCAATTTCAGCGTTTA	TomSalPos_Epi_B5_m3	Enterocyte Progenitor 2	5582.5	1901	6495.14	2506	0.0759697	0.0284015	0.864397	4772.5	4919	7832.97	9.999e-05	0.000395034
CCAATTTGTACTCCCT	TomSalPos_Epi_B5_m4	Paneth distal	21125	1024	22932.7	1427	0.0406298	0.00292439	0.943376	19944	20013	5781.88	1	1
CCAATTTGTCAGTCCG	TomSalNeg_Epi_B5_m1	Goblet	3894.55	1490	4967.9	2161	0.113253	0.0752227	0.835768	3144.55	3518	7187.3	9.999e-05	0.000395034
CCAATTTGTGGACTGA	TomSalPos_Epi_B5_m4	Paneth proximal	3903.21	524	4160.86	659	0.0339124	0.0354979	0.739844	2867.21	2980	2341.14	1	1
CCAATTTGTTAGGCCC	TomSalPos_Epi_B5_m4	Paneth distal	13891.4	1598	15379.4	2209	0.0513677	0.0106505	0.927801	12850.4	12969	7416.92	9.999e-05	0.000395034
CCAATTTTCAGTGGGA	TomSalNeg_Epi_B5_m2	Enterocyte Progenitor 1	6194.5	2214	7278.46	2944	0.0808182	0.0367317	0.907882	5571.5	5791	9477.7	9.999e-05	0.000395034
CCAATTTTCGGAGTGA	TomSalPos_Epi_B5_m3	Paneth proximal	18829	1490	20203.5	1779	0.0353069	0.0036248	0.940313	17717	17768	6329.54	0.9953	1
CCAATTTTCTAGAACC	TomSalNeg_Epi_B5_m1	Goblet	4289.19	1868	6026.17	2797	0.163753	0.0264661	0.873848	3644.19	3793	9539.85	9.999e-05	0.000395034
CCACAAAAGACCCTTA	TomSalNeg_Epi_B5_m1	ISC-III	6359	2461	8115.36	3463	0.121987	0.0287982	0.909567	5705	5875	11499.7	9.999e-05	0.000395034
CCACAAAAGACTACGG	TomSalNeg_Epi_B5_m2	Enterocyte Progenitor 1	9235.67	3058	11227.7	4037	0.0957502	0.0376544	0.944306	8667.67	9049	13775.3	9.999e-05	0.000395034
CCACAAAAGGAAGTGA	TomSalNeg_Epi_B5_m2	Enterocyte Progenitor 2	5638.5	2018	6945.67	2861	0.103182	0.046055	0.915909	5100.5	5372	9457.08	9.999e-05	0.000395034
CCACAAAAGGTAGTAT	TomSalPos_Epi_B5_m3	Enterocyte Progenitor 2	9298.96	3073	11660.1	4214	0.110104	0.0382664	0.954356	8815.96	9226	14706.2	9.999e-05	0.000395034
CCACAAAAGGTGCATG	TomSalPos_Epi_B5_m4	Paneth distal	15546.4	982	17975.7	1962	0.0713152	0.0135138	0.937357	14533.4	14771	7477.86	9.999e-05	0.000395034
CCACAAACAACCAGAG	TomSalPos_Epi_B5_m3	Enterocyte	7489.5	2017	8362.05	2483	0.0585947	0.039728	0.887005	6626.5	6874	9303.31	9.999e-05	0.000395034
CCACAAACAAGAGATT	TomSalPos_Epi_B5_m4	Paneth proximal	18550	1445	20689.7	2207	0.0538342	0.00759568	0.9447	17481	17636	7750.39	9.999e-05	0.000395034
CCACAAACACGGCTAC	TomSalNeg_Epi_B5_m1	Enterocyte Progenitor 1	8343.72	2739	10525.9	3814	0.111854	0.0262778	0.942762	7805.72	8088	13119.2	9.999e-05	0.000395034
CCACAAACAGACCATT	TomSalNeg_Epi_B5_m1	TA	11657.1	3222	14583.6	4509	0.109967	0.0406164	0.940562	10860.1	11384	15590.7	9.999e-05	0.000395034
CCACAAACAGCATCTA	TomSalPos_Epi_B5_m4	Enterocyte	5864.36	1723	7187.17	2222	0.0899943	0.0655084	0.896329	5178.36	5724	9254.08	9.999e-05	0.000395034
CCACAAACAGGCGTTC	TomSalPos_Epi_B5_m3	Paneth progenitor	2327.5	1266	4135.99	2436	0.259031	0.120936	0.784453	1506.5	1938	8441.78	9.999e-05	0.000395034
CCACAAAGTCAAGCGA	TomSalPos_Epi_B5_m4	Paneth distal	10559.4	828	12187.2	1607	0.0712742	0.0183513	0.904478	9492.37	9686.01	5957.97	9.999e-05	0.000395034
CCACAAAGTCTGTAAC	TomSalPos_Epi_B5_m4	Paneth distal	12098.5	877	14220.5	1809	0.0781949	0.0130811	0.91724	11020.5	11229	6694.2	9.999e-05	0.000395034
CCACAAAGTGACACAG	TomSalPos_Epi_B5_m4	TA	7212.88	2306	8539.41	3070	0.0806374	0.0388955	0.925079	6626.88	6960	10098.9	9.999e-05	0.000395034
CCACAAAGTGGATGAC	TomSalPos_Epi_B5_m3	Paneth distal	9618.84	1586	10408.9	1905	0.0396925	0.0127184	0.897786	8603.84	8708	6175.85	9.999e-05	0.000395034
CCACAAAGTGTAGGAC	TomSalPos_Epi_B5_m4	TA	7201	2386	8466.37	3149	0.0798361	0.0265188	0.928483	6670	6871	10261.5	9.999e-05	0.000395034
CCACAAAGTTAGGGTG	TomSalPos_Epi_B5_m3	Paneth proximal	18032.5	1487	19682.2	1972	0.0439949	0.0048941	0.942519	16971.5	17040	7027.74	0.0243976	0.0943571
CCACAAAGTTCTCCCA	TomSalPos_Epi_B5_m4	Enterocyte Progenitor 1	8704.01	2905	10858.7	3978	0.107062	0.0339259	0.939919	8120.01	8470	13520.5	9.999e-05	0.000395034
CCACAAATCGCTTGCT	TomSalPos_Epi_B5_m4	Paneth proximal	13562.3	1583	15174.3	2219	0.0559439	0.0105462	0.929631	12555.3	12689	7417.26	9.999e-05	0.000395034
CCACACTAGATAACAC	TomSalPos_Epi_B5_m4	Enterocyte Progenitor 2	6553.22	2164	7647.04	2849	0.0750945	0.0226171	0.90292	5884.22	6055	9255.48	9.999e-05	0.000395034
CCACACTCAAGTGCAG	TomSalPos_Epi_B5_m4	TA	7893.13	2818	10836	4143	0.15385	0.0403013	0.942619	7351.13	7729	14595.2	9.999e-05	0.000395034
CCACACTCAGGCTTGC	TomSalNeg_Epi_B5_m1	TA	9157.5	2842	11003.5	3856	0.0918804	0.0212133	0.919192	8334.5	8521	12629.9	9.999e-05	0.000395034
CCACACTCATAATCGC	TomSalPos_Epi_B5_m4	Paneth distal	10365.5	717	12023.6	1547	0.0736693	0.013163	0.902406	9326.51	9464	5924.33	9.999e-05	0.000395034
CCACACTCATGGCCCA	TomSalNeg_Epi_B5_m2	Enterocyte Progenitor 2	5042.52	1785	6261.32	2572	0.102726	0.0327023	0.85494	4229.52	4447	8113.19	9.999e-05	0.000395034
CCACACTCATTGAGGG	TomSalPos_Epi_B5_m3	ISC-III	6722.5	2300	7991.83	3126	0.0891983	0.0542214	0.924143	6157.5	6489	10197.4	9.999e-05	0.000395034
CCACACTGTACAGGTG	TomSalNeg_Epi_B5_m2	TA	3744.67	1622	5396.13	2652	0.171971	0.117269	0.845188	2963.67	3525	8998.96	9.999e-05	0.000395034
CCACACTGTACCTAAC	TomSalNeg_Epi_B5_m1	TA	6548.5	2642	9237.93	3965	0.166737	0.0395168	0.929945	5996.5	6307	13555.9	9.999e-05	0.000395034
CCACACTGTCGATTCA	TomSalNeg_Epi_B5_m1	Enterocyte Progenitor 1	6978	2727	9100.44	3759	0.130541	0.0142503	0.940669	6519	6633	12761.2	9.999e-05	0.000395034
CCACACTGTCTCGGGT	TomSalPos_Epi_B5_m4	Enterocyte Progenitor 2	5686.27	2160	7170.11	3092	0.112101	0.0259323	0.924535	5215.27	5396	10325.4	9.999e-05	0.000395034
CCACACTTCCATTGCC	TomSalPos_Epi_B5_m3	Paneth proximal	6608.01	1155	7442.62	1606	0.0608558	0.0105535	0.828856	5456.01	5493.01	5203.02	9.999e-05	0.000395034
CCACCATAGGATATAC	TomSalPos_Epi_B5_m4	Paneth distal	26457.3	1625	28526	2170	0.0373157	0.00418953	0.959353	25380.3	25494	7679.95	9.999e-05	0.000395034
CCACCATAGGCAGCTA	TomSalPos_Epi_B5_m4	Paneth proximal	6570.69	668	8000.7	1500	0.0988941	0.0237105	0.848072	5488.69	5623	5370.31	9.999e-05	0.000395034
CCACCATAGTGGATTA	TomSalPos_Epi_B5_m4	Paneth distal	21713.9	1904	23477.3	2375	0.0394482	0.0165745	0.952932	20663.9	20996	7954.89	9.999e-05	0.000395034
CCACCATCAATACAGA	TomSalPos_Epi_B5_m3	Paneth proximal	5918.52	1210	6464.55	1484	0.0432425	0.0112349	0.805409	4754.52	4815	4818.91	9.999e-05	0.000395034
CCACCATCACAGCGCT	TomSalPos_Epi_B5_m3	Enterocyte	6424.13	2170	7871.55	2850	0.0969157	0.073935	0.905149	5712.13	6277	10783.7	9.999e-05	0.000395034
CCACCATCATATGAAG	TomSalPos_Epi_B5_m3	Paneth distal	8213.06	1313	9471.21	1940	0.0727674	0.0265967	0.879162	7155.06	7338	6756.24	9.999e-05	0.000395034
CCACCATGTGGAGGTT	TomSalPos_Epi_B5_m4	ISC-III	4515.78	1771	5562.84	2459	0.0978025	0.0441852	0.862963	3824.78	4079	7943.57	9.999e-05	0.000395034
CCACCATGTGGATACG	TomSalNeg_Epi_B5_m2	ISC-I	4164.5	1657	5490.79	2508	0.135297	0.0341623	0.874089	3541.5	3700	8197.25	9.999e-05	0.000395034
CCACCATGTTCCCACT	TomSalNeg_Epi_B5_m2	Enterocyte	4890.71	1903	6669.5	2701	0.138192	0.105725	0.894163	4226.71	4975	10458.1	9.999e-05	0.000395034
CCACCATTCCATCTAT	TomSalNeg_Epi_B5_m2	Enterocyte	9096.93	2653	11855.8	3493	0.119812	0.0949095	0.944005	8462.93	9652	14205	9.999e-05	0.000395034
CCACCATTCGGTGAAG	TomSalPos_Epi_B5_m3	ISC-I	5052	1756	6276.59	2509	0.108022	0.0513014	0.893569	4442	4702	8444.8	9.999e-05	0.000395034
CCACCATTCGTCGGGT	TomSalNeg_Epi_B5_m1	ISC-II	3616.5	1352	4260.28	1840	0.081355	0.0257755	0.751607	2672.5	2754	5528.86	9.999e-05	0.000395034
CCACCATTCTAGAGCT	TomSalNeg_Epi_B5_m2	TA	7019.41	2521	9259.2	3605	0.130826	0.0435701	0.941537	6532.41	6943	12317.9	9.999e-05	0.000395034
CCACGAGAGAGCGACT	TomSalPos_Epi_B5_m4	TA	7041.42	2458	8751.93	3372	0.101463	0.0587293	0.935793	6539.42	7068	11338.9	9.999e-05	0.000395034
CCACGAGAGTGACCTT	TomSalPos_Epi_B5_m3	TA	6692.16	2429	8615.13	3460	0.120971	0.0435074	0.925016	6110.16	6470	11660.8	9.999e-05	0.000395034
CCACGAGAGTTCAACC	TomSalPos_Epi_B5_m3	TA	7362.5	2693	9034.28	3625	0.100983	0.0105924	0.935974	6858.5	6946	12161	9.999e-05	0.000395034
CCACGAGCAGATTAAG	TomSalNeg_Epi_B5_m1	ISC-I	4516.13	1593	5799.78	2443	0.123721	0.0397722	0.858419	3793.13	3974	7985.65	9.999e-05	0.000395034
CCACGAGCAGTCAGAG	TomSalPos_Epi_B5_m4	Paneth distal	16614	1490	18402.5	2098	0.0503353	0.00741469	0.937767	15547	15683	7217.59	9.999e-05	0.000395034
CCACGAGGTCTACAGT	TomSalNeg_Epi_B5_m1	ISC-II	4366.21	1534	5353.56	2211	0.0961341	0.0856435	0.872414	3700.21	4147	7284.25	9.999e-05	0.000395034
CCACGAGTCAGACCGC	TomSalPos_Epi_B5_m4	ISC-III	5680.23	2010	6818.23	2774	0.0906338	0.053286	0.898766	5039.23	5352	9077.49	9.999e-05	0.000395034
CCACGAGTCCACAGGC	TomSalPos_Epi_B5_m3	TA	6935.5	2527	9055.56	3645	0.131502	0.02733	0.93589	6437.5	6638	12401.5	9.999e-05	0.000395034
CCACGAGTCGAGATGG	TomSalNeg_Epi_B5_m2	Enterocyte Progenitor 1	6051.5	2075	7160.25	2808	0.0849077	0.0445355	0.904958	5426.5	5685	9020.46	9.999e-05	0.000395034
CCACGAGTCGGTCACG	TomSalNeg_Epi_B5_m2	TA	6261.9	2318	8231.46	3434	0.129144	0.0504713	0.933442	5773.9	6185	11573.8	9.999e-05	0.000395034
CCACGAGTCTAACACG	TomSalNeg_Epi_B5_m2	Enterocyte	4480.7	1733	6020.75	2668	0.1335	0.0867967	0.8714	3770.7	4319	8830.63	9.999e-05	0.000395034
CCACGTTAGAGTTGCG	TomSalPos_Epi_B5_m3	ISC-II	3800.05	1370	4608.49	1917	0.0946549	0.0362842	0.839419	3134.05	3274	6323.29	9.999e-05	0.000395034
CCACGTTAGCAGTACG	TomSalPos_Epi_B5_m3	Enterocyte Progenitor 2	6230.42	2306	7933.7	3261	0.114139	0.0347127	0.916091	5639.42	5934	10681.6	9.999e-05	0.000395034
CCACGTTAGTAGCCAG	TomSalPos_Epi_B5_m4	Enterocyte Progenitor 1	8505.48	2539	10349.8	3506	0.0912491	0.0410635	0.928972	7835.48	8305	11804.7	9.999e-05	0.000395034
CCACGTTCAGGGAGAG	TomSalNeg_Epi_B5_m2	Paneth proximal	16159	2385	19048.9	3558	0.079634	0.0222327	0.953173	15339	15773	11499.4	9.999e-05	0.000395034
CCACGTTCATGTGGTT	TomSalNeg_Epi_B5_m2	ISC-II	4392.73	1655	5564.82	2401	0.111111	0.0854858	0.881859	3770.73	4234	7863.74	9.999e-05	0.000395034
CCACGTTGTAACGGTG	TomSalPos_Epi_B5_m3	TA	8229.84	2727	10329.6	3782	0.107047	0.0414256	0.943548	7707.84	8157	13013.1	9.999e-05	0.000395034
CCACGTTGTACTCCCT	TomSalPos_Epi_B5_m3	ISC-I	4804.5	1819	6759.32	2935	0.164448	0.0401426	0.900207	4216.5	4454	10135.8	9.999e-05	0.000395034
CCACGTTGTAGGCAGT	TomSalPos_Epi_B5_m3	Enterocyte Progenitor 2	5025	1665	6006.21	2321	0.0856451	0.0437489	0.88886	4396	4650	7494.9	9.999e-05	0.000395034
CCACGTTGTGACACAG	TomSalPos_Epi_B5_m3	Paneth distal	11302	623	12223.1	954	0.0397879	0.0101108	0.901394	10264	10348	3877	1	1
CCACGTTGTTGCCATA	TomSalNeg_Epi_B5_m2	Enterocyte Progenitor 2	6205	2239	6940.38	2726	0.0564921	0.0285029	0.903357	5583	5749	8723.86	9.999e-05	0.000395034
CCACGTTTCATTACTC	TomSalPos_Epi_B5_m4	Paneth distal	19910	1413	21371.3	1747	0.0351536	0.00306493	0.946135	18837	18895	6250.23	0.9987	1
CCACGTTTCTTCGACC	TomSalNeg_Epi_B5_m2	ISC-I	4312.48	1891	6078.33	2888	0.159784	0.0251281	0.874442	3652.48	3848	9685.05	9.999e-05	0.000395034
CCACGTTTCTTTGATC	TomSalNeg_Epi_B5_m2	ISC-I	5386.07	2001	6789.82	2900	0.111197	0.0543421	0.917821	4877.07	5220	9589.25	9.999e-05	0.000395034
CCACTTGAGTTGTAGA	TomSalNeg_Epi_B5_m1	TA	5728.73	2099	6771.33	2793	0.0823368	0.0469624	0.907533	5144.73	5426	8984.03	9.999e-05	0.000395034
CCACTTGCACCCTAGG	TomSalNeg_Epi_B5_m2	Paneth progenitor	2641.12	1389	4056.3	2291	0.195984	0.0670886	0.773484	1797.12	2069	7723.67	9.999e-05	0.000395034
CCACTTGCACGCTGAC	TomSalPos_Epi_B5_m4	Enterocyte Progenitor 1	8596	2675	9984.22	3480	0.0749203	0.0129289	0.935122	8007	8108	11586	9.999e-05	0.000395034
CCACTTGGTCTCTCCA	TomSalNeg_Epi_B5_m1	ISC-I	4813	1862	6629.34	2907	0.153162	0.0355928	0.905804	4275	4501	9789.3	9.999e-05	0.000395034
CCACTTGGTGGTCTTA	TomSalNeg_Epi_B5_m1	ISC-I	7179.16	2488	9094.3	3510	0.11372	0.031697	0.937922	6686.16	6971	11801.4	9.999e-05	0.000395034
CCACTTGGTGTATCCA	TomSalNeg_Epi_B5_m2	ISC-II	4727	1708	5880.05	2441	0.108015	0.0333628	0.886976	4129	4288	8085.05	9.999e-05	0.000395034
CCACTTGGTTAGAAAC	TomSalPos_Epi_B5_m3	Enterocyte	5463.08	1688	6169.95	2104	0.0629153	0.0477007	0.861127	4679.08	4919	7827.88	9.999e-05	0.000395034
CCACTTGTCATGAGTC	TomSalNeg_Epi_B5_m1	ISC-I	4571.5	1734	6218.92	2663	0.149106	0.0376175	0.882013	3926.5	4130	9194.49	9.999e-05	0.000395034
CCACTTGTCGTGGCTG	TomSalNeg_Epi_B5_m2	ISC-II	2734.15	1150	3451.37	1668	0.111722	0.0510389	0.74018	1893.15	2053	5409.72	9.999e-05	0.000395034
CCACTTGTCTCGCCTA	TomSalPos_Epi_B5_m3	Enterocyte Progenitor 1	8105.5	2769	10179.8	3808	0.111407	0.0258553	0.948312	7641.5	7884	12987.1	9.999e-05	0.000395034
CCATAAGAGCTGACAG	TomSalNeg_Epi_B5_m1	Paneth distal	13642	1088	14854	1468	0.0424099	0.00522368	0.915983	12511	12574	5392.97	0.991101	1
CCATAAGAGGTATTGA	TomSalPos_Epi_B5_m4	Paneth distal	18585	1361	19868	1697	0.0338793	0.00828464	0.938279	17437	17559	6064.63	0.721628	1
CCATAAGAGTCAACAA	TomSalPos_Epi_B5_m3	Paneth proximal	10124	1232	11483.6	1889	0.0632756	0.00669606	0.894095	9013.01	9059.01	6305.04	9.999e-05	0.000395034
CCATAAGAGTCCCTAA	TomSalPos_Epi_B5_m4	Enterocyte Progenitor 2	4761.92	1632	5518.44	2160	0.073947	0.0206849	0.832476	3909.92	3999	6754.57	9.999e-05	0.000395034
CCATAAGCAGAACTTC	TomSalNeg_Epi_B5_m2	ISC-II	3922.71	1469	4783.7	2076	0.0957402	0.060731	0.849935	3252.71	3523	6708.43	9.999e-05	0.000395034
CCATAAGCAGTATTCG	TomSalNeg_Epi_B5_m2	ISC-II	4543.5	1476	5074.68	1867	0.0564177	0.0321038	0.785009	3541.5	3668	5664.66	9.999e-05	0.000395034
CCATAAGCATAGGTTC	TomSalNeg_Epi_B5_m2	ISC-III	5026.99	1858	6188.94	2594	0.100604	0.0296424	0.885591	4386.99	4561	8300.97	9.999e-05	0.000395034
CCATAAGGTACGGATG	TomSalPos_Epi_B5_m4	Paneth distal	23094	1536	24925	1947	0.038274	0.00399453	0.957577	22112	22189	7176.23	0.674933	1
CCATAAGGTAGCGTCC	TomSalNeg_Epi_B5_m2	ISC-I	6466.07	2266	7958.51	3135	0.100821	0.0421821	0.921502	5902.07	6211	10247.2	9.999e-05	0.000395034
CCATAAGGTCTGTTAG	TomSalNeg_Epi_B5_m2	ISC-I	4081	1601	5498.07	2514	0.144518	0.0535261	0.891341	3550	3798	8527.04	9.999e-05	0.000395034
CCATAAGGTGTCATTG	TomSalNeg_Epi_B5_m1	Enterocyte Progenitor 2	3204.59	1354	4034.21	1978	0.103596	0.080836	0.82864	2533.59	2884	6316.17	9.999e-05	0.000395034
CCATAAGGTTCCTTGC	TomSalPos_Epi_B5_m4	Enterocyte Progenitor 1	7431.23	2556	9096.28	3477	0.0985187	0.0265111	0.932107	6880.23	7104	11312.9	9.999e-05	0.000395034
CCATAAGGTTTGGAGG	TomSalNeg_Epi_B5_m1	ISC-II	3927.31	1483	4739.32	2053	0.086847	0.0448764	0.854233	3299.31	3527	6587.02	9.999e-05	0.000395034
CCATAAGTCGAGGCAA	TomSalNeg_Epi_B5_m2	ISC-I	4736.78	1661	6060.17	2488	0.119733	0.0477426	0.902525	4207.78	4461	8223.65	9.999e-05	0.000395034
CCATAAGTCTCAACGA	TomSalNeg_Epi_B5_m1	Enterocyte Progenitor 2	5956.12	1806	6351.21	2074	0.0315396	0.0410365	0.831244	4915.12	5162	6356.81	9.999e-05	0.000395034
CCATCACAGCCGATTT	TomSalPos_Epi_B5_m4	TA	5682	2177	8050.42	3410	0.168883	0.0205115	0.898528	4996	5151	11471.9	9.999e-05	0.000395034
CCATCACAGCTGACTT	TomSalNeg_Epi_B5_m2	ISC-I	4952	1753	6086.63	2511	0.102338	0.0438842	0.881472	4292	4513	8181.24	9.999e-05	0.000395034
CCATCACCAAGCGAAC	TomSalPos_Epi_B5_m3	Paneth proximal	9347.53	1089	10120.3	1334	0.0392048	0.00703646	0.880602	8213.53	8274	4908.09	0.290471	1
CCATCACCACCCTTGT	TomSalPos_Epi_B5_m3	ISC-I	6749.5	2242	8342.31	3126	0.105724	0.0140278	0.882514	5867.5	5955	10206.2	9.999e-05	0.000395034
CCATCACCACTACTTT	TomSalNeg_Epi_B5_m1	Enterocyte Progenitor 1	7661.5	2618	10037.6	3791	0.132481	0.0433985	0.927365	7006.5	7373	13015.3	9.999e-05	0.000395034
CCATCACCAGACCTAT	TomSalNeg_Epi_B5_m1	ISC-I	4354.5	1764	6200.27	2858	0.168956	0.0415416	0.880014	3704.5	3940	9365.96	9.999e-05	0.000395034
CCATCACCAGGTGACA	TomSalNeg_Epi_B5_m2	Enterocyte	3479.3	1606	4806.44	2459	0.150129	0.102439	0.852448	2819.3	3284	8198.17	9.999e-05	0.000395034
CCATCACCATCACAGT	TomSalPos_Epi_B5_m4	Paneth distal	30415	1838	33555.4	2630	0.0492167	0.00473283	0.966857	29387	29508	9240.49	9.999e-05	0.000395034
CCATCACCATGACGTT	TomSalPos_Epi_B5_m3	Goblet	4202.62	1943	6956.37	3340	0.21705	0.102635	0.897009	3568.62	4338	11606.9	9.999e-05	0.000395034
CCATCACGTCGCTTGG	TomSalNeg_Epi_B5_m1	Enterocyte Progenitor 2	4923	1692	5631.69	2204	0.0678922	0.0401066	0.851201	4162	4348	6945.77	9.999e-05	0.000395034
CCATCACGTCTTACTT	TomSalNeg_Epi_B5_m2	Enterocyte Progenitor 1	8581	3034	11833.2	4471	0.157126	0.0480887	0.951317	8086	8549	15708.5	9.999e-05	0.000395034
CCATCACGTGAGACCA	TomSalNeg_Epi_B5_m2	Enterocyte	5195.63	1692	5968.04	2118	0.0653479	0.0916225	0.891033	4568.63	5125	8195.73	9.999e-05	0.000395034
CCATCACGTTATAGCC	TomSalNeg_Epi_B5_m1	Enterocyte Progenitor 2	5663.45	2013	7113.44	2894	0.109482	0.0311306	0.898829	5009.45	5229	9512.83	9.999e-05	0.000395034
CCATCACTCCCAGGCA	TomSalNeg_Epi_B5_m1	Paneth proximal	13293	1188	15248	1964	0.0682098	0.00800208	0.923694	12199	12304	7196.88	9.999e-05	0.000395034
CCATCACTCGAAATCC	TomSalPos_Epi_B5_m3	Paneth proximal	18816.2	1577	21221.7	2347	0.059613	0.00796019	0.948337	17795.2	17954	8524.41	9.999e-05	0.000395034
CCCAACTAGAAGTCTA	TomSalNeg_Epi_B5_m2	ISC-III	5210.59	1953	7270.34	3033	0.159005	0.0482605	0.903657	4590.59	4913	10456.5	9.999e-05	0.000395034
CCCAACTAGACTAGAT	TomSalNeg_Epi_B5_m1	Paneth proximal	7237	842	8076	1272	0.0548812	0.0113845	0.830578	6036	6108	4281.2	0.518648	1
CCCAACTAGCGCCTAC	TomSalPos_Epi_B5_m3	Enterocyte Progenitor 1	8632.32	2812	11680	4147	0.140407	0.0554729	0.949186	8114.32	8791	14464.7	9.999e-05	0.000395034
CCCAACTAGGTCCGAA	TomSalPos_Epi_B5_m4	Enterocyte Progenitor 2	5603	1832	6682.47	2626	0.088254	0.0253108	0.882937	4887	5017	8198.29	9.999e-05	0.000395034
CCCAACTAGTAAGACT	TomSalPos_Epi_B5_m3	Paneth distal	19254.5	2019	21381.8	2800	0.0527191	0.00669731	0.951878	18311.5	18417	9384.43	9.999e-05	0.000395034
CCCAACTCAATCGAAA	TomSalNeg_Epi_B5_m2	ISC-I	4511.05	1626	5924.36	2470	0.129462	0.0299064	0.862955	3807.05	3991	8159.75	9.999e-05	0.000395034
CCCAACTCACATATCG	TomSalPos_Epi_B5_m3	Goblet	7535.5	2542	8975.65	3269	0.0873809	0.0292397	0.910032	6796.5	7008	10662.8	9.999e-05	0.000395034
CCCAACTCATGGGTTT	TomSalPos_Epi_B5_m3	Paneth proximal	8804.56	1341	9920.2	1868	0.0593565	0.0127185	0.880127	7687.56	7787	6229.84	9.999e-05	0.000395034
CCCAACTGTATGCTAC	TomSalPos_Epi_B5_m4	Enterocyte Progenitor 1	8520	2760	10352.7	3725	0.0954981	0.0264563	0.938292	7948	8199	12571.8	9.999e-05	0.000395034
CCCAACTGTCGTTTCC	TomSalNeg_Epi_B5_m1	Enterocyte Progenitor 2	3970.02	1523	4927.46	2181	0.101859	0.0277305	0.822589	3188.02	3339	6860.56	9.999e-05	0.000395034
CCCAACTGTGGCAGAT	TomSalNeg_Epi_B5_m1	ISC-II	4196.5	1539	5124.98	2162	0.0970914	0.043133	0.81739	3352.5	3551	6928.44	9.999e-05	0.000395034
CCCATTGAGGCAGGGA	TomSalPos_Epi_B5_m3	Paneth – goblet	3435.55	770	4437.63	1428	0.124581	0.019741	0.714321	2307.55	2383	4733.15	9.999e-05	0.000395034
CCCATTGAGGCCTAAG	TomSalNeg_Epi_B5_m1	TA	6284.8	2195	8669.56	3404	0.1478	0.0599042	0.916921	5645.8	6195	11584.9	9.999e-05	0.000395034
CCCATTGCAACACACT	TomSalPos_Epi_B5_m3	TA	7473.66	2642	10068.1	3947	0.144591	0.0294846	0.938103	6933.66	7205	13541.9	9.999e-05	0.000395034
CCCATTGCAGTCAGTT	TomSalPos_Epi_B5_m4	ISC-I	5937.5	2143	7705.57	3133	0.125491	0.0389661	0.9282	5454.5	5737	10630.3	9.999e-05	0.000395034
CCCATTGGTACTGCGC	TomSalNeg_Epi_B5_m2	TA	7684	2295	8753.87	2928	0.0654336	0.0382476	0.893948	6800	7086	9144.88	9.999e-05	0.000395034
CCCATTGGTCCAATCA	TomSalPos_Epi_B5_m3	Paneth proximal	10147	813	11477.7	1436	0.061964	0.00857711	0.880338	8924.03	8993	5416.78	0.00159984	0.00625033
CCCATTGGTTGTGCAT	TomSalNeg_Epi_B5_m1	ISC-II	3024.44	1159	3615.17	1614	0.0863329	0.0641557	0.72694	2092.44	2300	5064.16	9.999e-05	0.000395034
CCCATTGTCAGAGTGG	TomSalPos_Epi_B5_m4	Paneth distal	25713.7	1482	27888.9	1977	0.0406079	0.00701849	0.959466	24664.7	24829	7147.74	0.954505	1
CCCATTGTCGCCTATC	TomSalNeg_Epi_B5_m1	ISC-II	3765.5	1385	4566.73	2004	0.0961471	0.0359455	0.819738	3008.5	3139	6304.59	9.999e-05	0.000395034
CCCATTGTCGCGGTAC	TomSalPos_Epi_B5_m4	Enterocyte Progenitor 2	5652	1827	6658.3	2445	0.0806769	0.030109	0.89327	5006	5183	8011.43	9.999e-05	0.000395034
CCCATTGTCTCGAGTA	TomSalNeg_Epi_B5_m1	ISC-I	3967	1556	5078.67	2310	0.12158	0.0433851	0.871765	3375	3554	7585.11	9.999e-05	0.000395034
CCCGAAGAGTGTTCAC	TomSalPos_Epi_B5_m4	Enterocyte Progenitor 2	5622	1782	5816.47	1892	0.017342	0.0466359	0.819326	4574	4827	5772.44	9.999e-05	0.000395034
CCCGAAGTCGGTCAGC	TomSalPos_Epi_B5_m3	Enterocyte Progenitor 1	8707.99	2590	9627.3	3135	0.048896	0.0233037	0.928066	8069.99	8285	10403.4	9.999e-05	0.000395034
CCCGAAGTCGTGCATA	TomSalNeg_Epi_B5_m1	ISC-II	3830.5	1366	4445.19	1790	0.0719231	0.0268858	0.832571	3151.5	3269	5722.6	9.999e-05	0.000395034
CCCGGAAAGATTAGTG	TomSalNeg_Epi_B5_m1	Paneth proximal	18187.5	3180	21599.4	4436	0.0849465	0.0218996	0.962514	17441.5	17870	14639.9	9.999e-05	0.000395034
CCCGGAAAGCCGGAAT	TomSalNeg_Epi_B5_m1	Paneth proximal	6713.5	1091	7312.5	1362	0.0421917	0.0115572	0.832922	5588.5	5657	4523.97	0.00049995	0.00196113
CCCGGAAAGCGAGTAC	TomSalNeg_Epi_B5_m2	Enterocyte Progenitor 1	7803.1	2661	9713.39	3683	0.106939	0.0530911	0.931369	7196.1	7657	12321.4	9.999e-05	0.000395034
CCCGGAAAGGCGCTTC	TomSalNeg_Epi_B5_m2	Paneth distal	28533.1	1630	30681.8	2023	0.0359699	0.00670714	0.964969	27536.1	27731	7486.65	0.661234	1
CCCGGAAAGTAATTGG	TomSalPos_Epi_B5_m3	Goblet	4274.22	1597	5335.06	2307	0.108698	0.0322767	0.851885	3561.22	3710	7481.9	9.999e-05	0.000395034
CCCGGAACACAATGCT	TomSalPos_Epi_B5_m3	Paneth proximal	4480.51	707	5161.19	1108	0.071312	0.0156032	0.749898	3337.51	3393	3738.29	0.00209979	0.0081934
CCCGGAAGTATGATCC	TomSalPos_Epi_B5_m3	Enterocyte Progenitor 2	6445	2130	7238.37	2626	0.0583834	0.0343693	0.903848	5804	6010	8552	9.999e-05	0.000395034
CCCGGAAGTTCACGAT	TomSalNeg_Epi_B5_m2	ISC-II	4439.68	1617	5421.42	2252	0.0923493	0.0411347	0.868141	3794.68	4038	7381.13	9.999e-05	0.000395034
CCCGGAATCAAAGGTA	TomSalNeg_Epi_B5_m2	Enterocyte Progenitor 1	5210.72	2028	6646.95	2927	0.114018	0.0425026	0.898098	4598.72	4898	9509.1	9.999e-05	0.000395034
CCCGGAATCATCGACA	TomSalNeg_Epi_B5_m2	ISC-I	6153.66	2160	7946.16	3143	0.120744	0.0514311	0.923206	5607.66	6014	10618.5	9.999e-05	0.000395034
CCCGGAATCCGTCACT	TomSalPos_Epi_B5_m4	Enterocyte Progenitor 2	5812	2013	6781.44	2675	0.0753761	0.0464787	0.907008	5216	5506	8705.49	9.999e-05	0.000395034
CCCGGAATCCTTATAC	TomSalPos_Epi_B5_m4	Enterocyte Progenitor 2	6021.45	2137	7309.38	2951	0.0913956	0.0568539	0.899099	5334.45	5752	9569.56	9.999e-05	0.000395034
CCCGGAATCTGAGATC	TomSalNeg_Epi_B5_m2	Enterocyte Progenitor 1	8932.26	3042	11424.7	4204	0.119445	0.0431576	0.954435	8472.26	8919	14639.2	9.999e-05	0.000395034
CCCTAACAGGCCCAAA	TomSalPos_Epi_B5_m3	Enterocyte Progenitor 2	7507.5	2281	8513.48	2929	0.0643558	0.0305765	0.888923	6618.5	6817	9320.47	9.999e-05	0.000395034
CCCTAACAGGTTCTTG	TomSalNeg_Epi_B5_m2	ISC-III	5307.5	2008	6704.83	2886	0.116127	0.0174631	0.894832	4685.5	4771	9432.44	9.999e-05	0.000395034
CCCTAACGTCGGCACT	TomSalNeg_Epi_B5_m2	ISC-I	5995.38	2069	7602.21	2975	0.114228	0.0431454	0.894327	5280.38	5588	9860.75	9.999e-05	0.000395034
CCCTAACGTGTCCTAA	TomSalPos_Epi_B5_m3	ISC-I	5274.3	2012	7155.41	3025	0.14765	0.0314827	0.913476	4738.3	4943	10325.2	9.999e-05	0.000395034
CCCTAACGTGTTAGCT	TomSalPos_Epi_B5_m3	Paneth distal	18973.4	2059	21036.5	2751	0.0515658	0.0095346	0.950142	18004.4	18174	9178.58	9.999e-05	0.000395034
CCCTAACGTGTTTGCA	TomSalPos_Epi_B5_m3	Enterocyte Progenitor 1	8145.5	2706	10476.8	3857	0.125717	0.038212	0.932155	7528.5	7832	13229.5	9.999e-05	0.000395034
CCCTAACTCATCTCTA	TomSalPos_Epi_B5_m3	Enterocyte	5711.3	2017	7120.66	2678	0.104744	0.0789471	0.897471	5021.3	5564	10041.4	9.999e-05	0.000395034
CCCTAACTCCGTGGTG	TomSalNeg_Epi_B5_m1	ISC-II	2601	1267	3604.04	2052	0.160219	0.0538082	0.757082	1799	1944	6716.89	9.999e-05	0.000395034
CCCTAACTCCTGTAGA	TomSalPos_Epi_B5_m4	Enterocyte	5725.31	1896	6901.25	2508	0.0836499	0.120187	0.893417	5000.31	5898	9632.23	9.999e-05	0.000395034
CCCTAACTCGACGCGT	TomSalPos_Epi_B5_m4	Enterocyte Progenitor 2	5442	1978	6520.67	2665	0.0856593	0.0365444	0.905679	4870	5119	8577.14	9.999e-05	0.000395034
CCCTAACTCGACTCCT	TomSalNeg_Epi_B5_m2	Enterocyte Progenitor 1	5943.45	2276	8111.66	3430	0.152012	0.0378771	0.92068	5381.45	5636	11520.5	9.999e-05	0.000395034
CCCTAACTCTAGACAC	TomSalPos_Epi_B5_m4	ISC-I	5158.6	1930	6970.44	2966	0.137267	0.0406777	0.914697	4633.6	4975	9968.79	9.999e-05	0.000395034
CCCTAACTCTAGTACG	TomSalPos_Epi_B5_m4	Enterocyte Progenitor 2	4947	1793	5913.92	2452	0.0895681	0.0354062	0.893816	4383	4548	7927.63	9.999e-05	0.000395034
CCCTAACTCTCATGGA	TomSalNeg_Epi_B5_m1	Enterocyte Progenitor 1	8635	2832	11516.5	4238	0.141421	0.0692238	0.956919	8197	8857	14566.6	9.999e-05	0.000395034
CCCTAACTCTCTTAAC	TomSalNeg_Epi_B5_m1	ISC-I	3576.13	1376	4642.96	2092	0.127786	0.039123	0.810596	2787.13	2939	6746.39	9.999e-05	0.000395034
CCCTAACTCTTCCACG	TomSalNeg_Epi_B5_m2	Enterocyte Progenitor 2	5294.54	1874	6529.66	2686	0.0989257	0.0473211	0.902197	4706.54	5022	8600.63	9.999e-05	0.000395034
CCCTCAAAGCGAGTAC	TomSalNeg_Epi_B5_m2	ISC-III	3955.19	1526	5129.88	2305	0.128003	0.0330099	0.888582	3452.19	3590	7789.76	9.999e-05	0.000395034
CCCTCAACAGTGAGCA	TomSalPos_Epi_B5_m3	Paneth proximal	17774.1	1591	19636.2	2158	0.0503533	0.00596408	0.941857	16709.1	16778	7587.76	9.999e-05	0.000395034
CCCTCAACATATAGCC	TomSalNeg_Epi_B5_m2	Enterocyte Progenitor 2	4050.5	1708	5642.15	2685	0.160394	0.0419169	0.885222	3475.5	3677	9000.37	9.999e-05	0.000395034
CCCTCAAGTACCACGC	TomSalPos_Epi_B5_m4	Paneth proximal	12032.1	1519	13007	1921	0.0389248	0.00747606	0.914896	11008.1	11082	6400.68	9.999e-05	0.000395034
CCCTCAAGTCGCGTCA	TomSalNeg_Epi_B5_m1	ISC-II	3533	1196	4221.47	1694	0.0885304	0.0148255	0.731233	2519	2566	5434.03	9.999e-05	0.000395034
CCCTCTCAGTGACCTT	TomSalNeg_Epi_B5_m2	Paneth-goblet progenitor	6921	2313	9303.49	3587	0.144682	0.038498	0.908317	6165	6465	11545.4	9.999e-05	0.000395034
CCCTCTCAGTTCTCTT	TomSalPos_Epi_B5_m3	Paneth proximal	13386	1493	14924.2	2062	0.0542507	0.00584796	0.923558	12340	12408	7076.71	9.999e-05	0.000395034
CCCTCTCCACAACATC	TomSalNeg_Epi_B5_m1	ISC-I	4765.66	1931	7036.17	3126	0.184081	0.0425682	0.88794	4079.66	4367	10793.2	9.999e-05	0.000395034
CCCTCTCCACCGCTGA	TomSalPos_Epi_B5_m3	Paneth distal	12702	2218	14012.4	2748	0.0488112	0.0163964	0.929839	11788	11991	9314.43	9.999e-05	0.000395034
CCCTCTCCATCCGATA	TomSalPos_Epi_B5_m4	Paneth distal	19956.8	1864	22262.9	2640	0.0545604	0.00576802	0.951374	18941.8	19052	8961.19	9.999e-05	0.000395034
CCCTCTCGTAACTTCG	TomSalPos_Epi_B5_m4	Enterocyte Progenitor 1	9670.74	3132	13110.6	4435	0.146289	0.0325727	0.954747	9171.74	9585	15851	9.999e-05	0.000395034
CCCTCTCGTATACCTG	TomSalPos_Epi_B5_m4	Enterocyte Progenitor 1	7349.73	2598	9537.8	3721	0.12505	0.0375581	0.942158	6870.73	7214	12593.4	9.999e-05	0.000395034
CCCTCTCGTCGTGGTC	TomSalPos_Epi_B5_m3	ISC-III	5016	1815	6139.06	2622	0.100302	0.0641677	0.916723	4545	4880	8703.94	9.999e-05	0.000395034
CCCTCTCGTCTCTCCA	TomSalNeg_Epi_B5_m2	Enterocyte Progenitor 2	6230	2338	8356.63	3452	0.14359	0.0382521	0.928863	5720	5989	11841	9.999e-05	0.000395034
CCCTCTCTCCAGTGCG	TomSalNeg_Epi_B5_m2	Paneth – goblet	4367	621	5957.11	1609	0.151907	0.0307332	0.803767	3350	3494	5889.95	9.999e-05	0.000395034
CCCTGATAGGACCCAA	TomSalNeg_Epi_B5_m1	Paneth progenitor	1868.62	1048	4157.24	2519	0.337966	0.0812737	0.724867	910.619	1268	8868.09	9.999e-05	0.000395034
CCCTGATAGTGCAACG	TomSalNeg_Epi_B5_m1	Enterocyte Progenitor 1	8511.48	2869	11169.8	4086	0.128596	0.0398202	0.94863	8007.48	8466	13998.1	9.999e-05	0.000395034
CCCTGATAGTGCTCAT	TomSalNeg_Epi_B5_m1	ISC-II	3875	1384	4873.29	2077	0.113782	0.035183	0.796472	2963	3098	6523.95	9.999e-05	0.000395034
CCCTGATCAAAGGGCT	TomSalPos_Epi_B5_m3	Enterocyte Progenitor 1	7472	2580	9126.51	3482	0.0993839	0.0350488	0.940428	6981	7247	11750.7	9.999e-05	0.000395034
CCCTGATCACGGCCAT	TomSalNeg_Epi_B5_m2	TA	3191.54	1513	4938.61	2580	0.194638	0.0840859	0.816993	2356.54	2791	8571.66	9.999e-05	0.000395034
CCCTGATCACTTGAAC	TomSalNeg_Epi_B5_m1	Enterocyte Progenitor 1	7083	2549	8957.57	3495	0.117143	0.039094	0.937504	6590	6863	11901.8	9.999e-05	0.000395034
CCCTGATCAGCAAGAC	TomSalNeg_Epi_B5_m1	Paneth proximal	6922.01	1092	7463.33	1307	0.0363636	0.00806309	0.846281	5876.01	5925	4441.86	0.0059994	0.0233314
CCCTGATCATGACCCG	TomSalPos_Epi_B5_m4	ISC-I	5788.9	2037	7633.51	3032	0.129869	0.0650932	0.916073	5211.9	5697	10251.8	9.999e-05	0.000395034
CCCTGATGTAGACGTG	TomSalNeg_Epi_B5_m1	TA	5667.5	2336	7101.45	3176	0.108142	0.0434467	0.91074	5094.5	5387	10622.5	9.999e-05	0.000395034
CCCTGATGTAGTTACC	TomSalPos_Epi_B5_m3	TA	4438.14	1860	6032.17	2895	0.145617	0.0751045	0.891533	3836.14	4250	9362.84	9.999e-05	0.000395034
CCCTGATGTTAGAGAT	TomSalNeg_Epi_B5_m2	ISC-II	3887.5	1537	4818.09	2171	0.106517	0.0215091	0.841348	3195.5	3273	7103.65	9.999e-05	0.000395034
CCCTGATTCGTTCTCG	TomSalPos_Epi_B5_m3	TA	6221.07	2182	7655.96	2978	0.100725	0.0296628	0.917899	5672.07	5886	9911.07	9.999e-05	0.000395034
CCCTTAGAGACCAAAT	TomSalNeg_Epi_B5_m2	TA	5896.18	2151	7061.05	2898	0.0868505	0.0395748	0.901471	5266.18	5533	9232.06	9.999e-05	0.000395034
CCCTTAGAGCGACTGA	TomSalPos_Epi_B5_m4	ISC-II	2475.16	1139	3253.35	1750	0.131091	0.0957887	0.778686	1793.16	2070	5578.41	9.999e-05	0.000395034
CCCTTAGAGCGTATAA	TomSalNeg_Epi_B5_m1	Enteroendocrine (EEC)	2961.5	1133	3632.44	1612	0.0981143	0.0253705	0.742929	2105.5	2190	5393.27	9.999e-05	0.000395034
CCCTTAGAGTCTCGTA	TomSalPos_Epi_B5_m3	Enterocyte	11245	3020	13569.4	3885	0.0857308	0.0931357	0.958277	10694	12039	14456.3	9.999e-05	0.000395034
CCCTTAGAGTGATAGT	TomSalNeg_Epi_B5_m2	TA	4239.5	1715	5449.48	2501	0.123768	0.0442861	0.896433	3742.5	3935	8428.94	9.999e-05	0.000395034
CCCTTAGCAATGTTGC	TomSalNeg_Epi_B5_m1	Enterocyte	9764.86	2941	13455.2	3964	0.143314	0.103823	0.960478	9275.86	10752	16067.1	9.999e-05	0.000395034
CCCTTAGCAGCGACAA	TomSalPos_Epi_B5_m4	TA	7886.56	2556	9953.38	3659	0.110046	0.045239	0.90518	7005.56	7464	12014.8	9.999e-05	0.000395034
CCCTTAGCAGTGTATC	TomSalPos_Epi_B5_m3	Paneth proximal	11811	1179	12706	1438	0.0362472	0.00571581	0.894218	10589	10651	4861.39	1	1
CCCTTAGCATTACGGT	TomSalPos_Epi_B5_m3	TA	8221.11	2676	10193.2	3752	0.106995	0.0336409	0.94401	7703.11	7983	12707.4	9.999e-05	0.000395034
CCCTTAGGTCGCACAC	TomSalPos_Epi_B5_m3	Paneth proximal	9713.4	1176	11901	2166	0.10027	0.0108879	0.889488	8522.4	8632	7602.93	9.999e-05	0.000395034
CCCTTAGGTCGTAATC	TomSalNeg_Epi_B5_m2	ISC-III	4703	1934	6701.14	3025	0.17129	0.0439237	0.901989	4136	4381	10525.8	9.999e-05	0.000395034
CCCTTAGGTGAGATCG	TomSalPos_Epi_B5_m4	Paneth proximal	11904	957	12828.1	1190	0.0371833	0.0045705	0.890261	10620	10665	4470.73	1	1
CCCTTAGTCAGAACCT	TomSalNeg_Epi_B5_m2	ISC-II	3590.5	1350	4418.86	1927	0.1043	0.0305268	0.77662	2700.5	2798	6209.15	9.999e-05	0.000395034
CCCTTAGTCCTTCACG	TomSalNeg_Epi_B5_m1	ISC-I	4041	1568	5314.58	2348	0.13299	0.0328336	0.876392	3459	3612	7819.16	9.999e-05	0.000395034
CCCTTAGTCGCCAACG	TomSalPos_Epi_B5_m4	Enterocyte Progenitor 1	8286.37	2989	11072.2	4214	0.137588	0.0502527	0.916911	7465.37	8005	14279.3	9.999e-05	0.000395034
CCGAACGAGTGCTAGG	TomSalPos_Epi_B5_m4	TA	6959.92	2158	8720.8	3160	0.110361	0.0532192	0.892653	6103.92	6513	10465	9.999e-05	0.000395034
CCGAACGCAAGGCGTA	TomSalPos_Epi_B5_m3	TA	7534.9	2519	9037.44	3423	0.0872847	0.042238	0.926773	6927.9	7302	11326	9.999e-05	0.000395034
CCGAACGCAATCAAGA	TomSalPos_Epi_B5_m4	ISC-II	4211.5	1319	4387.89	1409	0.0207499	0.0143999	0.717987	3061.5	3095	4157.19	9.999e-05	0.000395034
CCGAACGCAGAAGTGC	TomSalNeg_Epi_B5_m2	TA	8186.5	2690	9942.26	3645	0.0960139	0.049679	0.947934	7719.5	8149	12415.8	9.999e-05	0.000395034
CCGAACGCAGTCCCGA	TomSalNeg_Epi_B5_m2	Enterocyte	6794.38	2387	8560.99	3191	0.108406	0.069154	0.920337	6158.38	6753	11063	9.999e-05	0.000395034
CCGAACGCATTGAGCT	TomSalPos_Epi_B5_m4	TA	6726.4	2447	8548.36	3474	0.115989	0.0528129	0.942191	6281.4	6691	11612.9	9.999e-05	0.000395034
CCGAACGGTACAGTTC	TomSalNeg_Epi_B5_m1	ISC-II	4994.63	1763	5987.05	2409	0.0877773	0.0423787	0.886124	4368.63	4605	7744.61	9.999e-05	0.000395034
CCGAACGGTACTAAGA	TomSalNeg_Epi_B5_m2	TA	6260.35	2184	7720.81	2970	0.0970459	0.0440998	0.906553	5599.35	5977	9736.29	9.999e-05	0.000395034
CCGAACGGTTGGAGAC	TomSalPos_Epi_B5_m3	Paneth proximal	6594	906	7555.32	1392	0.0677199	0.0109549	0.825495	5398	5461	4827.01	9.999e-05	0.000395034
CCGAACGTCGGAAGGT	TomSalNeg_Epi_B5_m2	Enterocyte Progenitor 1	5283.5	2053	6391.05	2802	0.0946133	0.0483838	0.921033	4819.5	5080	9150.28	9.999e-05	0.000395034
CCGATCTAGCCGATCC	TomSalNeg_Epi_B5_m2	Enterocyte Progenitor 2	5995.9	2101	6722.38	2607	0.0547904	0.0459298	0.895135	5323.9	5629	8488.02	9.999e-05	0.000395034
CCGATCTAGGTACATA	TomSalPos_Epi_B5_m3	ISC-I	5417	1963	7011.39	2951	0.123207	0.0374259	0.913261	4875	5134	9667.17	9.999e-05	0.000395034
CCGATCTAGTATTGCC	TomSalPos_Epi_B5_m3	ISC-III	5164	1811	6316.5	2580	0.0998742	0.0368248	0.905409	4623	4816	8478.82	9.999e-05	0.000395034
CCGATCTCAAGAGTAT	TomSalPos_Epi_B5_m3	Paneth proximal	12434.6	1203	13893.8	1741	0.0551978	0.00779946	0.907502	11254.6	11342	6181.79	9.999e-05	0.000395034
CCGATCTCACTTTAGG	TomSalPos_Epi_B5_m3	Enterocyte Progenitor 1	7827.5	2687	9291.26	3553	0.0823085	0.0179411	0.943316	7358.5	7540	11794.7	9.999e-05	0.000395034
CCGATCTCATGGCACC	TomSalNeg_Epi_B5_m1	ISC-III	5669	2295	7304.94	3241	0.122441	0.0381915	0.926107	5196	5451	10868.2	9.999e-05	0.000395034
CCGATCTGTAAGTCAA	TomSalNeg_Epi_B5_m2	Enterocyte Progenitor 2	6006	1942	7157.19	2684	0.0848143	0.0467248	0.919882	5479	5795	8809.82	9.999e-05	0.000395034
CCGATCTGTAATCAAG	TomSalNeg_Epi_B5_m2	TA	5585.93	2059	6797.09	2775	0.0924189	0.043203	0.918499	5089.93	5392	9161.39	9.999e-05	0.000395034
CCGATCTGTATCCCTC	TomSalPos_Epi_B5_m3	TA	4884	1938	6957.1	3151	0.169498	0.0685367	0.901981	4273	4683	10484.3	9.999e-05	0.000395034
CCGATCTGTCACTGAT	TomSalNeg_Epi_B5_m1	ISC-I	4704	1664	5856.77	2414	0.106387	0.0422293	0.874796	4033	4258	7924.7	9.999e-05	0.000395034
CCGATCTGTCCGGTGT	TomSalNeg_Epi_B5_m1	Enterocyte Progenitor 2	4099.91	1499	4784.08	1976	0.0736523	0.0333249	0.842282	3431.91	3587	6328.53	9.999e-05	0.000395034
CCGATCTGTTGGTGTT	TomSalPos_Epi_B5_m4	ISC-III	7890	2604	9360.26	3438	0.0835631	0.0278082	0.928479	7293	7534	11390.1	9.999e-05	0.000395034
CCGATCTTCATACAGC	TomSalNeg_Epi_B5_m1	ISC-I	3701.5	1416	4699.38	2101	0.117647	0.033844	0.865924	3133.5	3263	7083.86	9.999e-05	0.000395034
CCGATGGAGATGATTG	TomSalPos_Epi_B5_m3	TA	5944.27	2269	7533.33	3154	0.116289	0.0171785	0.927692	5468.27	5583	10627.1	9.999e-05	0.000395034
CCGATGGAGTTGTCAC	TomSalNeg_Epi_B5_m1	ISC-I	4105.66	1630	5346.19	2429	0.127989	0.0477031	0.873518	3488.66	3710	8069.94	9.999e-05	0.000395034
CCGATGGCAGGAATAT	TomSalNeg_Epi_B5_m2	Enterocyte Progenitor 1	7075.61	2582	9678.53	3828	0.142125	0.0947877	0.94675	6610.61	7553	13211.8	9.999e-05	0.000395034
CCGATGGGTATCACGT	TomSalPos_Epi_B5_m3	ISC-III	3852.22	1443	4469.11	1876	0.0715957	0.0242118	0.826158	3145.22	3246	6030.09	9.999e-05	0.000395034
CCGATGGGTCTGTAGT	TomSalNeg_Epi_B5_m2	Enterocyte Progenitor 1	4391.63	1948	5807.89	2859	0.134323	0.0731102	0.909757	3920.63	4299	9261.95	9.999e-05	0.000395034
CCGATGGGTTCTCCCA	TomSalNeg_Epi_B5_m1	Paneth distal	20566.5	1494	22397.1	2034	0.0425337	0.00461994	0.94776	19475.5	19562	7217.6	9.999e-05	0.000395034
CCGATGGTCAGACCTA	TomSalPos_Epi_B5_m3	Enterocyte Progenitor 1	11068	3026	13022	3959	0.0799397	0.016909	0.926053	10170	10381	13283.2	9.999e-05	0.000395034
CCGATGGTCATGTCAG	TomSalPos_Epi_B5_m3	Enterocyte Progenitor 1	4204.42	1700	6037.23	2814	0.16492	0.0714811	0.90146	3657.42	4104	9580.87	9.999e-05	0.000395034
CCGCAAGAGATTACCC	TomSalNeg_Epi_B5_m2	Paneth – goblet	2430.83	632	4512.51	1785	0.276635	0.0735969	0.706854	1346.83	1661	7014.29	9.999e-05	0.000395034
CCGCAAGAGCAATTCC	TomSalNeg_Epi_B5_m1	ISC-II	3355.5	1315	4180	1924	0.106501	0.0443532	0.808373	2598.5	2762	6332.78	9.999e-05	0.000395034
CCGCAAGAGCCATATC	TomSalPos_Epi_B5_m3	Paneth distal	13107	1466	14380.9	1910	0.0463292	0.00739283	0.921677	12047	12134	6445.47	9.999e-05	0.000395034
CCGCAAGAGGTCGTGA	TomSalPos_Epi_B5_m4	Paneth proximal	6347	696	7012.06	978	0.0495179	0.00945565	0.826909	5255	5306	3650.38	1	1
CCGCAAGAGTTGGAAT	TomSalPos_Epi_B5_m4	TA	6549.38	2244	8156.25	3147	0.101922	0.0610974	0.937464	6079.38	6595	10559.1	9.999e-05	0.000395034
CCGCAAGCAACCAATC	TomSalNeg_Epi_B5_m2	ISC-II	4252	1544	5056.86	2128	0.086758	0.0342134	0.841739	3524	3660	6798.11	9.999e-05	0.000395034
CCGCAAGCACCAGCTG	TomSalPos_Epi_B5_m4	Secretory progenitor	8487.77	2829	10671.5	3899	0.108163	0.0283592	0.934366	7859.77	8198	12986	9.999e-05	0.000395034
CCGCAAGCACGCGTGT	TomSalPos_Epi_B5_m3	Enterocyte Progenitor 2	4520.5	1583	5169.58	2054	0.0643555	0.0322762	0.842598	3800.5	3962	6339.7	9.999e-05	0.000395034
CCGCAAGCATCCGGCA	TomSalPos_Epi_B5_m3	Enterocyte Progenitor 1	9497.88	2850	11844.3	4012	0.10682	0.0410284	0.948069	8934.88	9394	13686.6	9.999e-05	0.000395034
CCGCAAGGTGCCCACA	TomSalPos_Epi_B5_m3	ISC-II	3359	1270	4243.35	1913	0.112987	0.0532471	0.768562	2449	2650	6147.19	9.999e-05	0.000395034
CCGCAAGGTTCAGCGC	TomSalNeg_Epi_B5_m1	ISC-I	4168	1655	5428.6	2435	0.129395	0.0424062	0.845204	3421	3609	7916.21	9.999e-05	0.000395034
CCGCAAGTCAAGTGGG	TomSalPos_Epi_B5_m3	TA	6160.5	2048	7175.63	2750	0.0768565	0.0382482	0.896154	5477.5	5700	8865.94	9.999e-05	0.000395034
CCGCAAGTCCTTTGAT	TomSalNeg_Epi_B5_m2	ISC-III	6369.01	2426	8066.6	3372	0.111586	0.0308061	0.925209	5834.01	6104	11393.2	9.999e-05	0.000395034
CCGCAAGTCTATTGTC	TomSalNeg_Epi_B5_m2	ISC-III	5395.68	2167	6678.92	2993	0.103246	0.0391422	0.90723	4844.68	5087	9832.41	9.999e-05	0.000395034
CCGGACAAGATGTTGA	TomSalNeg_Epi_B5_m1	ISC-II	4395.17	1689	5122.25	2174	0.0738269	0.0204145	0.865489	3782.17	3886	6893.14	9.999e-05	0.000395034
CCGGACAAGCGGGTTA	TomSalPos_Epi_B5_m3	TA	6513.09	2254	8149.8	3237	0.109072	0.0435624	0.919107	5912.09	6231	10730.6	9.999e-05	0.000395034
CCGGACACAAAGAACT	TomSalPos_Epi_B5_m4	Enterocyte Progenitor 1	8650.65	2892	10430.2	3829	0.0918569	0.0330728	0.944076	8121.65	8429	12946.5	9.999e-05	0.000395034
CCGGACACAATGTTGC	TomSalNeg_Epi_B5_m2	Enterocyte	14240.6	2970	17613.8	4048	0.103242	0.0433509	0.951884	13461.6	14179	14172	9.999e-05	0.000395034
CCGGACACAATTTCTC	TomSalPos_Epi_B5_m4	ISC-I	5515.5	1947	7407.76	2952	0.143839	0.0321709	0.91534	4971.5	5177	10159.6	9.999e-05	0.000395034
CCGGACACAGAACGCA	TomSalPos_Epi_B5_m4	Paneth proximal	9347	1239	10253.7	1632	0.0474849	0.0151998	0.883551	8195	8304	5569.42	9.999e-05	0.000395034
CCGGACACAGCGTAGA	TomSalPos_Epi_B5_m4	Paneth proximal	15836.5	1464	17375.1	1979	0.0465848	0.00719549	0.9338	14769.5	14856	6821.41	9.999e-05	0.000395034
CCGGACAGTACTGACT	TomSalPos_Epi_B5_m4	Enterocyte Progenitor 2	5765	1941	6972.93	2735	0.0917697	0.024765	0.898687	5129	5303	8873.07	9.999e-05	0.000395034
CCGGACATCCGATGTA	TomSalPos_Epi_B5_m4	Paneth distal	24729.5	2044	27031.5	2676	0.0447283	0.0070344	0.960779	23727.5	23881	9142.91	9.999e-05	0.000395034
CCGGGTAAGACTCGAG	TomSalPos_Epi_B5_m3	Paneth proximal	20725.2	1227	22313.2	1576	0.0370457	0.00613901	0.938727	19487.2	19592	5919.65	1	1
CCGGGTAAGCTTGTGT	TomSalNeg_Epi_B5_m2	Paneth distal	25849.5	1373	27770.3	1680	0.0359169	0.00532559	0.956718	24716.5	24837	6393.25	1	1
CCGGGTAAGTCTAGAA	TomSalPos_Epi_B5_m3	Paneth proximal	6309.16	1336	7078.85	1792	0.0569782	0.0139504	0.831346	5179.16	5257	5837.37	9.999e-05	0.000395034
CCGGGTAGTTACCCTC	TomSalPos_Epi_B5_m4	Paneth-goblet progenitor	7830	2583	10693	4004	0.151434	0.0387466	0.936653	7256	7613	13708.4	9.999e-05	0.000395034
CCGGGTATCACCGACG	TomSalNeg_Epi_B5_m2	ISC-III	5635.5	1843	6452.25	2407	0.0678958	0.0313389	0.867655	4827.5	4998	7608.62	9.999e-05	0.000395034
CCGGGTATCCCTTGGT	TomSalPos_Epi_B5_m4	Paneth distal	21234.5	1920	23654.6	2750	0.0543882	0.00960612	0.955986	20257.5	20432	9210.83	9.999e-05	0.000395034
CCGGGTATCGGTAACT	TomSalPos_Epi_B5_m4	Goblet	4172.55	1697	5118.11	2374	0.101246	0.0267895	0.859177	3528.55	3639	7675.11	9.999e-05	0.000395034
CCGGTAGAGAGCTGAC	TomSalNeg_Epi_B5_m2	Enterocyte Progenitor 2	5297.5	1711	6036.82	2242	0.065982	0.0306963	0.855969	4490.5	4640	7024.76	9.999e-05	0.000395034
CCGGTAGAGCATAGGC	TomSalNeg_Epi_B5_m2	TA	4499.5	1759	5645.44	2537	0.11241	0.0731502	0.917177	4075.5	4424	8457.85	9.999e-05	0.000395034
CCGGTAGAGGCGCTTC	TomSalPos_Epi_B5_m4	ISC-III	3853.51	1474	4523.08	1979	0.0783473	0.0529566	0.84545	3199.51	3416	6393.02	9.999e-05	0.000395034
CCGGTAGAGGCGTCCT	TomSalNeg_Epi_B5_m2	TA	4821.64	1954	5776.65	2628	0.0887989	0.0453391	0.911651	4357.64	4585	8593.95	9.999e-05	0.000395034
CCGGTAGCACTTGAAC	TomSalNeg_Epi_B5_m1	Enterocyte Progenitor 2	6699.69	2255	8261.44	3155	0.0992908	0.0482207	0.925849	6145.69	6547	10532.3	9.999e-05	0.000395034
CCGGTAGCAGAATCGG	TomSalNeg_Epi_B5_m2	ISC-II	4433	1474	5188.96	2007	0.0778748	0.0544895	0.849848	3710	3960	6546.24	9.999e-05	0.000395034
CCGGTAGCAGCACCCA	TomSalNeg_Epi_B5_m2	TA	5978.28	2191	7716.66	3131	0.121825	0.0631716	0.930269	5490.28	5948	10650.1	9.999e-05	0.000395034
CCGGTAGCATTACGGT	TomSalPos_Epi_B5_m3	TA	9070.5	2693	10795.6	3656	0.0865435	0.0419232	0.943686	8514.5	8907	12241.8	9.999e-05	0.000395034
CCGGTAGGTATCGAGG	TomSalPos_Epi_B5_m3	Paneth proximal	8775.13	871	10011.7	1391	0.0648481	0.0102138	0.878724	7669.13	7763.01	5025.3	0.0265973	0.102812
CCGGTAGGTCACAGTT	TomSalPos_Epi_B5_m4	Paneth distal	24292.4	1890	26658	2532	0.0461907	0.00718821	0.961018	23331.4	23503	8669.18	9.999e-05	0.000395034
CCGGTAGGTCACTTAG	TomSalNeg_Epi_B5_m1	ISC-II	3280.51	1276	3989.4	1805	0.0972439	0.0546438	0.786921	2496.51	2674	5818.98	9.999e-05	0.000395034
CCGGTAGGTCTAACTG	TomSalNeg_Epi_B5_m2	ISC-I	5000.5	1758	6616.15	2768	0.137999	0.0494038	0.917184	4518.5	4778	9464.52	9.999e-05	0.000395034
CCGGTAGGTTAATGAG	TomSalNeg_Epi_B5_m2	Paneth proximal	7313.71	709	8566.67	1356	0.0781497	0.01747	0.862001	6242.71	6370	5001.98	9.999e-05	0.000395034
CCGGTAGTCCCGTAAA	TomSalNeg_Epi_B5_m2	ISC-II	4197.22	1378	4880.77	1896	0.0725194	0.0279292	0.803802	3328.22	3463	5911.02	9.999e-05	0.000395034
CCGGTAGTCGACACTA	TomSalNeg_Epi_B5_m1	Enterocyte Progenitor 2	3729.5	1503	4561.98	2135	0.100011	0.0605477	0.845169	3071.5	3305	6843.76	9.999e-05	0.000395034
CCGGTAGTCTGGTGCG	TomSalPos_Epi_B5_m3	TA	9220.19	2863	12513.4	4369	0.147063	0.0609777	0.927136	8405.19	9082	15084	9.999e-05	0.000395034
CCGGTGAAGAACAGGA	TomSalNeg_Epi_B5_m1	ISC-II	4058.04	1455	4798.32	1968	0.0787052	0.0368691	0.867273	3465.04	3653	6242.66	9.999e-05	0.000395034
CCGGTGAAGGAGTATT	TomSalPos_Epi_B5_m3	TA	5723.03	2107	6900.77	2845	0.0899495	0.0314705	0.915022	5203.03	5417	9378.27	9.999e-05	0.000395034
CCGGTGAAGTGCTACT	TomSalPos_Epi_B5_m3	ISC-I	5556.12	1995	7003.01	2886	0.113095	0.0397624	0.906822	4977.12	5218	9589.29	9.999e-05	0.000395034
CCGGTGACAAAGGCGT	TomSalPos_Epi_B5_m3	Paneth proximal	17255.5	1306	18737.7	1704	0.0413302	0.00442816	0.931338	16064.5	16125	6178.42	0.984602	1
CCGGTGACAAGTGCAG	TomSalPos_Epi_B5_m4	ISC-II	4200.68	1560	5168.19	2228	0.100532	0.0567282	0.844029	3458.68	3720	7194.35	9.999e-05	0.000395034
CCGGTGACAGGCCTGT	TomSalPos_Epi_B5_m4	Enterocyte Progenitor 1	8719.9	2872	11234.5	4035	0.124969	0.0223179	0.925645	7989.9	8201	13810	9.999e-05	0.000395034
CCGGTGACAGGCTCTG	TomSalPos_Epi_B5_m3	Paneth proximal	3458	426	4121	867	0.0870705	0.00579011	0.724233	2544	2561	3184.34	0.0190981	0.0739447
CCGGTGACATTGAGCT	TomSalNeg_Epi_B5_m2	ISC-II	4567.5	1614	5416.39	2213	0.0850288	0.0418557	0.843666	3784.5	3971	7069.06	9.999e-05	0.000395034
CCGGTGAGTGATTCAC	TomSalNeg_Epi_B5_m2	ISC-II	5416.67	1760	6523.53	2425	0.0849234	0.0596037	0.873162	4640.67	5061	7812.78	9.999e-05	0.000395034
CCGGTGAGTGTTACAC	TomSalPos_Epi_B5_m3	Enterocyte Progenitor 1	8504.01	2878	10846.2	4041	0.117711	0.0457339	0.951273	8038.01	8495	13879.2	9.999e-05	0.000395034
CCGGTGAGTTTCCCAC	TomSalNeg_Epi_B5_m1	ISC-II	4721.01	1617	5521.24	2183	0.074235	0.0291468	0.84473	3935.01	4101	6782.53	9.999e-05	0.000395034
CCGGTGAGTTTCGTTT	TomSalNeg_Epi_B5_m2	TA	9526.3	2937	11574.4	3967	0.0931089	0.0367473	0.956652	9073.3	9505	13654.9	9.999e-05	0.000395034
CCGGTGATCGACATAC	TomSalPos_Epi_B5_m3	Paneth proximal	17286.1	1670	19049.7	2226	0.0482599	0.0101483	0.94278	16259.1	16433	7709.38	9.999e-05	0.000395034
CCGGTGATCGCACTCT	TomSalPos_Epi_B5_m3	Paneth proximal	16038	1513	18018.4	2167	0.0582776	0.00626747	0.937199	15003	15085	7734.84	9.999e-05	0.000395034
CCGTAGGAGATTACCC	TomSalPos_Epi_B5_m3	Paneth distal	26474	1614	28488.8	2105	0.0371058	0.00510746	0.960649	25408	25509	7399.14	0.030497	0.117826
CCGTAGGAGCATAGGC	TomSalNeg_Epi_B5_m1	Enterocyte Progenitor 2	7175	2017	7871.72	2451	0.0458894	0.0201987	0.874634	6255	6400	7459.7	9.999e-05	0.000395034
CCGTAGGAGGTAAACT	TomSalPos_Epi_B5_m3	ISC-III	4815.5	1777	6100.83	2633	0.114974	0.0343735	0.894291	4244.5	4435	8557.66	9.999e-05	0.000395034
CCGTAGGAGTTCCGGC	TomSalNeg_Epi_B5_m1	Enterocyte	3144.74	1281	3874.1	1692	0.0903491	0.0880181	0.787474	2362.74	2754	6470.78	9.999e-05	0.000395034
CCGTAGGAGTTGAATG	TomSalPos_Epi_B5_m4	ISC-III	5933	1990	7005.9	2697	0.081977	0.0287116	0.923498	5446	5621	8775.63	9.999e-05	0.000395034
CCGTAGGCAACAAGAT	TomSalNeg_Epi_B5_m2	Goblet	4344.5	1740	5493.79	2431	0.113495	0.0286796	0.898317	3855.5	4007	8049.5	9.999e-05	0.000395034
CCGTAGGCACCCTTGT	TomSalNeg_Epi_B5_m2	TA	6192	2381	8367	3526	0.144919	0.0411419	0.921341	5597	5911	11806.5	9.999e-05	0.000395034
CCGTAGGCAGACCCGT	TomSalNeg_Epi_B5_m1	ISC-I	3992.54	1492	5401.37	2354	0.14457	0.057024	0.824358	3127.54	3406	7885.77	9.999e-05	0.000395034
CCGTAGGCAGCCCACA	TomSalNeg_Epi_B5_m1	ISC-II	5292.5	1583	6054.29	2094	0.0698667	0.0333251	0.837974	4369.5	4512	6582.17	9.999e-05	0.000395034
CCGTAGGCATAGGTAA	TomSalPos_Epi_B5_m3	Enterocyte Progenitor 2	4162.5	1513	5218.09	2241	0.111089	0.0444805	0.85941	3498.5	3695	7353.53	9.999e-05	0.000395034
CCGTAGGCATGGGATG	TomSalPos_Epi_B5_m4	Paneth proximal	20377.1	1598	22350	2073	0.0459421	0.00587136	0.953732	19400.1	19515	7368.7	9.999e-05	0.000395034
CCGTAGGGTACAAACA	TomSalPos_Epi_B5_m4	Enterocyte Progenitor 2	6177.5	1970	6881.05	2468	0.0532333	0.0298823	0.866657	5317.5	5501	7563.08	9.999e-05	0.000395034
CCGTAGGGTACGATGG	TomSalPos_Epi_B5_m4	ISC-II	4582	1654	5310.53	2146	0.0740083	0.0241577	0.868167	3950	4049	7096	9.999e-05	0.000395034
CCGTAGGGTAGCTTGT	TomSalNeg_Epi_B5_m2	Paneth progenitor	6067.99	1190	6995.12	1760	0.0684548	0.0299372	0.850793	5097.99	5307	5255.11	9.999e-05	0.000395034
CCGTAGGGTGTGCTTA	TomSalNeg_Epi_B5_m2	Enterocyte Progenitor 2	4625	1723	5300.75	2190	0.0673953	0.0478268	0.887067	4063	4289	7015.3	9.999e-05	0.000395034
CCGTAGGGTTCCTAAG	TomSalPos_Epi_B5_m4	Paneth – goblet	5676.23	1115	6843.33	1764	0.0911213	0.0239156	0.82266	4534.23	4682	5838.24	9.999e-05	0.000395034
CCGTAGGGTTGTGTTG	TomSalNeg_Epi_B5_m1	TA	5385	2116	6323.75	2736	0.080292	0.0398186	0.9202	4933	5141	8831.9	9.999e-05	0.000395034
CCGTAGGTCCTGCCAT	TomSalNeg_Epi_B5_m1	Enterocyte Progenitor 2	4929.55	1833	5894.65	2460	0.085093	0.0237414	0.846617	4115.55	4268	7719.6	9.999e-05	0.000395034
CCGTAGGTCGAGAAAT	TomSalPos_Epi_B5_m3	Enterocyte Progenitor 1	7947.52	2836	9615.29	3715	0.0942242	0.0405813	0.943444	7456.52	7791	12550.6	9.999e-05	0.000395034
CCGTAGGTCGATTGAC	TomSalPos_Epi_B5_m4	Paneth proximal	8431.5	1166	9664.81	1781	0.0683537	0.0129885	0.873711	7288.5	7385	5905	9.999e-05	0.000395034
CCGTGAGAGCATTGAA	TomSalPos_Epi_B5_m3	TA	6263.45	2186	7246.4	2755	0.06824	0.0356132	0.928632	5797.45	6074	9137.78	9.999e-05	0.000395034
CCGTGAGAGTCCTACA	TomSalPos_Epi_B5_m3	TA	6110	2327	7537.67	3206	0.103523	0.0137808	0.939503	5715	5806	10847.2	9.999e-05	0.000395034
CCGTGAGAGTGATCGG	TomSalNeg_Epi_B5_m1	ISC-II	3320.88	1404	4082	1981	0.0972854	0.033617	0.81647	2642.88	2782	6294.53	9.999e-05	0.000395034
CCGTGAGCACGGATCC	TomSalNeg_Epi_B5_m1	Enterocyte Progenitor 2	5736.84	1973	6898.39	2727	0.0895023	0.0578538	0.910647	5151.84	5521	8847.61	9.999e-05	0.000395034
CCGTGAGCATAAGATG	TomSalPos_Epi_B5_m3	TA	5513.5	2056	6880.06	2916	0.109907	0.0537667	0.923294	5038.5	5344	9622.21	9.999e-05	0.000395034
CCGTGAGGTTCGTGCG	TomSalPos_Epi_B5_m4	ISC-II	2355	980	2959.49	1491	0.112214	0.0565862	0.722921	1598	1740	4735.71	9.999e-05	0.000395034
CCGTGAGGTTTACACG	TomSalPos_Epi_B5_m3	Enterocyte Progenitor 2	4791.53	1579	5438.6	2043	0.0604983	0.0394563	0.853999	4072.53	4285	6454.73	9.999e-05	0.000395034
CCGTGAGTCCACTGAA	TomSalNeg_Epi_B5_m1	ISC-II	3782.03	1471	4625.37	2076	0.0988474	0.0198407	0.843288	3139.03	3219	6614.26	9.999e-05	0.000395034
CCGTGAGTCCTCACTG	TomSalPos_Epi_B5_m3	Paneth proximal	10584.5	1344	11552.5	1719	0.043965	0.00913812	0.891028	9428.5	9504	5654.85	9.999e-05	0.000395034
CCGTTCAAGACGCAGT	TomSalNeg_Epi_B5_m2	ISC-II	5020	1741	5983.72	2393	0.084904	0.0284597	0.884622	4393	4558	7805.73	9.999e-05	0.000395034
CCGTTCACAACCGGAA	TomSalPos_Epi_B5_m4	Enterocyte Progenitor 1	3694.1	1679	4496.16	2204	0.0922897	0.0382553	0.908061	3336.1	3512	7286.89	9.999e-05	0.000395034
CCGTTCACACTCCCTA	TomSalNeg_Epi_B5_m2	Enterocyte Progenitor 1	5212	1948	6870.81	2935	0.133032	0.0390471	0.882418	4497	4747	9552.18	9.999e-05	0.000395034
CCGTTCACATCACCAA	TomSalNeg_Epi_B5_m2	Enterocyte	6447	1981	7426.51	2542	0.0760499	0.0783678	0.918809	5876	6339	9646.69	9.999e-05	0.000395034
CCGTTCAGTACGATGG	TomSalNeg_Epi_B5_m2	ISC-I	4993	1716	6489.08	2663	0.127585	0.0402184	0.893346	4382	4610	8744.72	9.999e-05	0.000395034
CCGTTCAGTCTTGCTC	TomSalNeg_Epi_B5_m1	ISC-I	4593.12	1658	5749	2383	0.107652	0.0206133	0.830644	3716.12	3844	7651.11	9.999e-05	0.000395034
CCGTTCAGTGGCCACT	TomSalNeg_Epi_B5_m1	ISC-III	4208.5	1583	5133.81	2219	0.097367	0.0339088	0.837377	3458.5	3609	7040.4	9.999e-05	0.000395034
CCGTTCAGTTAAACCC	TomSalNeg_Epi_B5_m1	ISC-II	3771.23	1361	4705.5	2006	0.106869	0.0564464	0.780934	2817.23	3061	6298.43	9.999e-05	0.000395034
CCGTTCATCACCATCC	TomSalPos_Epi_B5_m4	Enterocyte Progenitor 1	8683.5	2859	11672.1	4165	0.144656	0.0273215	0.925693	7922.5	8199	14120.4	9.999e-05	0.000395034
CCGTTCATCACCCTGT	TomSalPos_Epi_B5_m3	Paneth distal	15089.5	1236	16227.5	1512	0.0364216	0.00389724	0.926615	13992.5	14037	5614.3	0.9989	1
CCGTTCATCTAGTGTG	TomSalNeg_Epi_B5_m1	Enterocyte Progenitor 1	6609.17	2117	8047.02	2964	0.0953368	0.0483652	0.894041	5829.17	6193	9543.22	9.999e-05	0.000395034
CCTAACCAGATAGCAT	TomSalNeg_Epi_B5_m1	Enterocyte Progenitor 1	6875.5	2347	8305.37	3148	0.0899524	0.0339223	0.918605	6266.5	6556	10332.6	9.999e-05	0.000395034
CCTAACCAGGGCAGGA	TomSalPos_Epi_B5_m3	Paneth proximal	14382.5	1109	15691.1	1482	0.0435011	0.0036125	0.912666	13146.5	13186	5374.79	1	1
CCTAACCAGTCGGGAT	TomSalNeg_Epi_B5_m1	ISC-II	4742.5	1441	5261.53	1787	0.0524664	0.0194693	0.788761	3735.5	3810	5348.46	9.999e-05	0.000395034
CCTAACCCAGGTAGTG	TomSalPos_Epi_B5_m3	Enterocyte Progenitor 1	8501.55	2609	10388.3	3597	0.0960228	0.0358924	0.947971	8025.55	8400	12250.7	9.999e-05	0.000395034
CCTAACCGTAGTACGG	TomSalPos_Epi_B5_m3	Enterocyte Progenitor 1	8569	2688	10947.8	3873	0.12172	0.0282447	0.927565	7876	8120	13214	9.999e-05	0.000395034
CCTAACCGTGTACAGG	TomSalNeg_Epi_B5_m1	TA	6560	2317	7992.91	3207	0.0980753	0.0436813	0.920055	5984	6276	10578.1	9.999e-05	0.000395034
CCTAACCGTGTCATCA	TomSalPos_Epi_B5_m3	Paneth progenitor	3278.28	1590	4654.86	2568	0.161662	0.0778798	0.839029	2596.28	2948	8351.3	9.999e-05	0.000395034
CCTAACCGTGTTGATC	TomSalNeg_Epi_B5_m1	Enterocyte	5095.63	1856	6249.69	2510	0.0935558	0.0652581	0.894423	4481.63	4920	8328.76	9.999e-05	0.000395034
CCTAACCGTTGACTAC	TomSalPos_Epi_B5_m3	Paneth proximal	19056.5	1708	21323	2437	0.0562837	0.00508586	0.948201	18023.5	18104	8685.7	9.999e-05	0.000395034
CCTAAGAAGACCTCCG	TomSalPos_Epi_B5_m4	Enterocyte Progenitor 1	9083.5	2891	11289.5	3998	0.105238	0.0236567	0.938731	8481.5	8750	13522.1	9.999e-05	0.000395034
CCTAAGAAGCGTGCCT	TomSalNeg_Epi_B5_m1	ISC-I	5829.22	2167	7411.91	3136	0.113908	0.0484132	0.917912	5282.22	5635	10302.2	9.999e-05	0.000395034
CCTAAGAAGTCCTACA	TomSalPos_Epi_B5_m3	Paneth progenitor	2154.99	1062	3571.2	2059	0.214452	0.0880491	0.758102	1369.99	1740	6906.41	9.999e-05	0.000395034
CCTAAGACATACGCAT	TomSalNeg_Epi_B5_m1	ISC-I	9806	2850	12905	4211	0.133356	0.034054	0.953936	9288	9690	14729.5	9.999e-05	0.000395034
CCTAAGACATATCTGG	TomSalNeg_Epi_B5_m1	TA	5875.5	2227	7440.42	3133	0.112947	0.0393264	0.916655	5325.5	5611	10271.2	9.999e-05	0.000395034
CCTAAGACATGTGTCA	TomSalPos_Epi_B5_m3	Enterocyte	5177.85	1950	6483.68	2610	0.105913	0.0948378	0.901652	4572.85	5174	9738.8	9.999e-05	0.000395034
CCTAAGAGTCACCACG	TomSalNeg_Epi_B5_m1	TA	6284	2293	8384.94	3442	0.140753	0.0420497	0.905448	5580	5879	11614.5	9.999e-05	0.000395034
CCTAAGAGTGCCTATA	TomSalPos_Epi_B5_m4	Enterocyte Progenitor 2	5608.5	2043	6721.79	2766	0.0900722	0.0212889	0.915007	5094.5	5211	8914.18	9.999e-05	0.000395034
CCTAAGAGTGGTGATG	TomSalNeg_Epi_B5_m2	ISC-II	4711.5	1688	5601.57	2312	0.084317	0.0320422	0.885329	4127.5	4291	7671.91	9.999e-05	0.000395034
CCTAAGATCACACGAT	TomSalPos_Epi_B5_m4	TA	5367.41	2165	7475.45	3343	0.154451	0.0748202	0.929776	4903.41	5441	11437.9	9.999e-05	0.000395034
CCTAAGATCACGGGCT	TomSalPos_Epi_B5_m4	Paneth proximal	18919.5	1550	20562.7	1996	0.0422216	0.00653703	0.950704	17974.5	18060	7028.27	0.00139986	0.00547045
CCTAAGATCCAACTAG	TomSalNeg_Epi_B5_m2	ISC-II	4506	1776	5711.14	2548	0.115244	0.0427185	0.894196	3966	4182	8243.65	9.999e-05	0.000395034
CCTAAGATCGGCTGTG	TomSalNeg_Epi_B5_m1	Paneth proximal	12556.5	1128	13650.1	1475	0.041632	0.00444094	0.915521	11495.5	11539	5577.34	0.882812	1
CCTACGTAGATGAATC	TomSalNeg_Epi_B5_m2	Paneth progenitor	2898	1219	4117.95	2069	0.166185	0.0714891	0.792795	2122	2388	6807.52	9.999e-05	0.000395034
CCTACGTCAGCTGTCG	TomSalNeg_Epi_B5_m1	Enterocyte Progenitor 1	6981.46	2384	8260.21	3176	0.0821711	0.0409597	0.931964	6471.46	6784	10533.1	9.999e-05	0.000395034
CCTACGTGTAGATTGA	TomSalNeg_Epi_B5_m2	Enterocyte Progenitor 2	2116.11	1005	2600.96	1408	0.100121	0.0493578	0.775432	1598.11	1709	4633.33	9.999e-05	0.000395034
CCTACGTGTATGCGGA	TomSalNeg_Epi_B5_m2	ISC-II	3853.72	1432	4694.68	2022	0.0933483	0.0399429	0.834321	3129.72	3319	6670.58	9.999e-05	0.000395034
CCTACGTGTCACTGAT	TomSalNeg_Epi_B5_m2	Enterocyte Progenitor 1	7913.35	2797	10907.3	4052	0.153087	0.0378144	0.956769	7517.35	7919	14403.2	9.999e-05	0.000395034
CCTACGTGTCTACTGA	TomSalPos_Epi_B5_m3	TA	5611.69	1952	6632	2628	0.0822725	0.0248491	0.895528	4984.69	5131	8436.6	9.999e-05	0.000395034
CCTACGTGTGTCATGT	TomSalNeg_Epi_B5_m1	Enterocyte Progenitor 2	4726.5	1795	5606.79	2422	0.083801	0.0323117	0.882716	4130.5	4291	7681.12	9.999e-05	0.000395034
CCTACGTGTTACTCAG	TomSalNeg_Epi_B5_m1	ISC-I	4143.74	1523	5329.62	2299	0.122652	0.0254854	0.84512	3412.74	3536	7565.96	9.999e-05	0.000395034
CCTACGTGTTCTAAGC	TomSalNeg_Epi_B5_m2	Enterocyte Progenitor 1	7337.59	2662	9361.54	3751	0.117948	0.0259553	0.942538	6863.59	7100	12510.9	9.999e-05	0.000395034
CCTACGTTCCGGCAGT	TomSalPos_Epi_B5_m3	Paneth – goblet	6563	970	8054.95	1755	0.0990403	0.0230507	0.849374	5442	5624	6176.73	9.999e-05	0.000395034
CCTACGTTCTCGTGGG	TomSalPos_Epi_B5_m4	Paneth distal	22111.7	1596	24728.7	2557	0.056174	0.0199453	0.955651	21094.7	21516	8667.09	9.999e-05	0.000395034
CCTATCGAGGAACGTC	TomSalNeg_Epi_B5_m1	Enterocyte Progenitor 2	5484	2102	6600.44	2787	0.0917482	0.0542422	0.92147	5005	5317	9077.04	9.999e-05	0.000395034
CCTATCGCAACGAGGT	TomSalNeg_Epi_B5_m2	Enterocyte Progenitor 2	5243.47	1837	6471.14	2627	0.0998449	0.0878013	0.901085	4639.47	5187	8569.86	9.999e-05	0.000395034
CCTATCGCACTCCGAG	TomSalNeg_Epi_B5_m2	TA	4150.22	1800	5652.19	2750	0.141616	0.065136	0.891239	3592.22	3978	8918.76	9.999e-05	0.000395034
CCTATCGGTCTTCATT	TomSalPos_Epi_B5_m3	TA	5167.5	1995	6295.77	2733	0.100017	0.0411558	0.907941	4647.5	4838	8979.09	9.999e-05	0.000395034
CCTATCGGTGGATCGA	TomSalNeg_Epi_B5_m1	ISC-I	4964.68	1852	6323.42	2739	0.11283	0.0647214	0.916797	4480.68	4891	9064.77	9.999e-05	0.000395034
CCTATCGGTGTGAGCA	TomSalPos_Epi_B5_m4	Paneth distal	8592.98	669	9879	1345	0.0694959	0.0199405	0.884032	7575.98	7741	5015.34	9.999e-05	0.000395034
CCTATCGGTTGCTTGA	TomSalNeg_Epi_B5_m2	Enterocyte Progenitor 2	5004.29	1736	5973.02	2376	0.0825672	0.0519022	0.907552	4498.29	4821	7864.28	9.999e-05	0.000395034
CCTATCGGTTGTTGTG	TomSalPos_Epi_B5_m4	ISC-III	4480.2	1705	5501.03	2401	0.0981798	0.0551306	0.884089	3895.2	4183	7932.54	9.999e-05	0.000395034
CCTATCGTCCACTAGA	TomSalNeg_Epi_B5_m2	Enterocyte Progenitor 2	4387	1772	5687.87	2564	0.127026	0.0205156	0.893353	3856	3958	8460.63	9.999e-05	0.000395034
CCTATCGTCCTTGGAA	TomSalNeg_Epi_B5_m1	Enterocyte Progenitor 1	7585.02	2465	9412.17	3434	0.103617	0.0283705	0.903674	6774.02	7047	11274.3	9.999e-05	0.000395034
CCTATCGTCTATTTCG	TomSalNeg_Epi_B5_m1	ISC-I	5441.62	2112	7734.22	3322	0.164372	0.0472758	0.932157	4985.62	5360	11425	9.999e-05	0.000395034
CCTCAACAGCGCCATC	TomSalNeg_Epi_B5_m1	TA	7370.5	2551	9117.35	3484	0.105664	0.0419937	0.93221	6808.5	7126	11856.5	9.999e-05	0.000395034
CCTCAACAGGATGAGA	TomSalNeg_Epi_B5_m1	Enterocyte Progenitor 2	4237	1574	4999.92	2116	0.0790105	0.03271	0.862123	3602	3769	6838.84	9.999e-05	0.000395034
CCTCAACCAATTGCGT	TomSalPos_Epi_B5_m4	Enterocyte	5361	1904	6313.77	2438	0.0792639	0.0679412	0.888473	4722	5130	8969.35	9.999e-05	0.000395034
CCTCAACCACACCTGG	TomSalPos_Epi_B5_m3	ISC-I	3391.83	1552	4818.91	2435	0.162651	0.0444368	0.804611	2568.83	2800	7908.45	9.999e-05	0.000395034
CCTCAACGTCGCATTA	TomSalNeg_Epi_B5_m2	ISC-III	9168.12	2871	12146.6	4254	0.135923	0.0225627	0.939397	8523.12	8799	14827.5	9.999e-05	0.000395034
CCTCAACGTGGTTTAC	TomSalNeg_Epi_B5_m1	ISC-III	4533.5	1512	5377.5	2083	0.084268	0.0154705	0.822928	3665.5	3734	6726.16	9.999e-05	0.000395034
CCTCAACGTTGTGGCC	TomSalNeg_Epi_B5_m2	Goblet	4032.25	1634	5445.9	2500	0.144981	0.0314955	0.855223	3351.25	3503	8308.35	9.999e-05	0.000395034
CCTCAACTCCTACGAA	TomSalPos_Epi_B5_m3	ISC-III	6996.4	2428	8538	3283	0.0964045	0.019297	0.912474	6328.4	6495	10978.6	9.999e-05	0.000395034
CCTCAACTCGAAATCC	TomSalPos_Epi_B5_m4	ISC-III	3915	1743	5953.52	2884	0.204116	0.012028	0.869018	3289	3351	9960.4	9.999e-05	0.000395034
CCTCAACTCGACCATA	TomSalPos_Epi_B5_m4	Enterocyte Progenitor 2	5144.5	1702	6041.7	2323	0.0789017	0.0267884	0.844282	4259.5	4408	7001.47	9.999e-05	0.000395034
CCTCAACTCGAGTGAG	TomSalNeg_Epi_B5_m1	ISC-I	5164	2121	6902.41	3095	0.140475	0.0387949	0.900739	4569	4805	10474.5	9.999e-05	0.000395034
CCTCAACTCGCTCATC	TomSalPos_Epi_B5_m4	Paneth proximal	17846.8	1878	20037.9	2656	0.0573035	0.00684657	0.948356	16882.8	17012	8903.37	9.999e-05	0.000395034
CCTCAACTCTCCCATG	TomSalNeg_Epi_B5_m1	ISC-II	4467	1664	5634.11	2440	0.114388	0.0440933	0.860276	3765	3969	7903.17	9.999e-05	0.000395034
CCTCACAAGAATAACC	TomSalNeg_Epi_B5_m2	Enteroendocrine (EEC)	7304.25	2536	10127.6	3820	0.154339	0.0470867	0.939394	6774.25	7243	13386.9	9.999e-05	0.000395034
CCTCACAAGAGGATCC	TomSalPos_Epi_B5_m4	ISC-I	5409.78	2091	7277.39	3166	0.140553	0.0382729	0.919059	4890.78	5170	10535.6	9.999e-05	0.000395034
CCTCACAAGCAAGTCG	TomSalNeg_Epi_B5_m2	ISC-II	4857.31	1684	5919.21	2420	0.0965788	0.0381531	0.881148	4228.31	4431	7759.86	9.999e-05	0.000395034
CCTCACAAGCATGGGT	TomSalNeg_Epi_B5_m1	TA	6117	2404	8212.64	3493	0.143547	0.0365277	0.927958	5597	5853	11961.6	9.999e-05	0.000395034
CCTCACAAGCGCTTCG	TomSalPos_Epi_B5_m4	Enterocyte Progenitor 2	6714.61	2085	7693.93	2713	0.068571	0.0252213	0.872944	5802.61	5961	8295.4	9.999e-05	0.000395034
CCTCACAAGGCCATAG	TomSalPos_Epi_B5_m3	ISC-III	6294.5	2415	7810.9	3274	0.107798	0.0354526	0.917921	5719.5	5934	10826.4	9.999e-05	0.000395034
CCTCACACAAATGGCG	TomSalNeg_Epi_B5_m2	ISC-I	4870.36	1905	7351.07	3103	0.192335	0.0433272	0.910156	4310.36	4635	10925.5	9.999e-05	0.000395034
CCTCACACAGATAAAC	TomSalPos_Epi_B5_m3	Enterocyte Progenitor 1	8447.05	2778	11266	4052	0.140556	0.0415143	0.928048	7735.05	8134	13917.9	9.999e-05	0.000395034
CCTCACACAGGCACTC	TomSalPos_Epi_B5_m4	Paneth distal	29579.8	2265	33029.2	3150	0.0550277	0.0102128	0.97066	28681.8	28977	10791.1	9.999e-05	0.000395034
CCTCACACAGTCAGCC	TomSalPos_Epi_B5_m3	TA	5670	2249	7224.52	3158	0.117563	0.0250313	0.924063	5192	5363	10461	9.999e-05	0.000395034
CCTCACAGTACAGTTC	TomSalPos_Epi_B5_m3	ISC-I	5787.28	2221	8373.93	3483	0.178605	0.0342597	0.918717	5209.28	5455	11887.1	9.999e-05	0.000395034
CCTCACATCGCTGTCT	TomSalNeg_Epi_B5_m2	Secretory progenitor	6572.47	2433	8693.27	3575	0.136967	0.0418524	0.928133	6021.47	6320	12161.7	9.999e-05	0.000395034
CCTCAGTAGAAGAACG	TomSalPos_Epi_B5_m3	ISC-II	3658.04	1430	4368.42	1986	0.086372	0.0257754	0.841793	3023.04	3126	6383.92	9.999e-05	0.000395034
CCTCAGTAGCTTTCCC	TomSalNeg_Epi_B5_m1	Paneth distal	24603.5	1913	27457.6	2737	0.055343	0.00867845	0.960527	23595.5	23773	9951.81	9.999e-05	0.000395034
CCTCAGTCACGCTGTG	TomSalPos_Epi_B5_m4	Enterocyte Progenitor 1	13707.6	3180	16561.6	4424	0.092757	0.022048	0.950153	12954.6	13299	14220.8	9.999e-05	0.000395034
CCTCAGTGTTGGTGTT	TomSalNeg_Epi_B5_m2	TA	9801.66	3153	12052.2	4248	0.100464	0.0327258	0.951689	9278.66	9649	14435.8	9.999e-05	0.000395034
CCTCAGTTCATTCGTT	TomSalNeg_Epi_B5_m2	ISC-II	4245.5	1537	5309.84	2268	0.110124	0.0343996	0.814676	3355.5	3508	7142.81	9.999e-05	0.000395034
CCTCAGTTCGCCTTTG	TomSalPos_Epi_B5_m3	ISC-I	3995.12	1622	5931.69	2692	0.180823	0.0518399	0.884768	3408.12	3742	9058.36	9.999e-05	0.000395034
CCTCATGAGAAGTCCG	TomSalPos_Epi_B5_m4	Enterocyte Progenitor 1	6140.55	2222	8329.74	3428	0.147931	0.0525776	0.921073	5563.55	5937	11396.9	9.999e-05	0.000395034
CCTCATGAGACGATAT	TomSalNeg_Epi_B5_m2	Paneth-goblet progenitor	2231.26	1071	4473.07	2478	0.299532	0.105028	0.732839	1177.26	1625	8807.48	9.999e-05	0.000395034
CCTCATGAGCTACTAC	TomSalPos_Epi_B5_m3	Enterocyte Progenitor 1	9139.29	2966	11121.1	3921	0.0958826	0.0327801	0.942242	8559.29	8894	13489.2	9.999e-05	0.000395034
CCTCATGCAACATCGT	TomSalNeg_Epi_B5_m1	TA	4881.15	1937	6097.62	2724	0.108468	0.030585	0.88977	4277.15	4444	8997.32	9.999e-05	0.000395034
CCTCATGCAAGCCTGC	TomSalNeg_Epi_B5_m1	Enterocyte Progenitor 1	7245.22	2491	9641.51	3721	0.136269	0.0408365	0.931894	6658.22	7045	12728.5	9.999e-05	0.000395034
CCTCATGGTAACCAGG	TomSalNeg_Epi_B5_m1	Enterocyte Progenitor 1	6813.32	2577	8398.97	3475	0.0998369	0.042197	0.933651	6315.32	6665	11372.7	9.999e-05	0.000395034
CCTCATGGTCGCGTTG	TomSalNeg_Epi_B5_m2	Enterocyte Progenitor 2	3006	1318	3807.23	1918	0.113585	0.0363871	0.794532	2312	2441	6174.71	9.999e-05	0.000395034
CCTCATGGTTAAGAAC	TomSalNeg_Epi_B5_m1	Enterocyte Progenitor 2	5247	1841	6243.04	2546	0.0872814	0.0249826	0.884106	4602	4723	8181.1	9.999e-05	0.000395034
CCTCATGGTTCAAAGA	TomSalNeg_Epi_B5_m2	Enterocyte Progenitor 1	8904.5	2884	11087.4	3943	0.10818	0.0366294	0.948197	8387.5	8735	13653.7	9.999e-05	0.000395034
CCTCATGGTTTCGCTC	TomSalNeg_Epi_B5_m2	Paneth progenitor	2783	1162	3643.42	1804	0.132461	0.0325505	0.705608	1818	1914	5684.76	9.999e-05	0.000395034
CCTCATGTCTGCGGCA	TomSalNeg_Epi_B5_m1	Enterocyte Progenitor 1	6451.14	2338	7923.29	3208	0.0996713	0.0525777	0.932216	5960.14	6342	10746.3	9.999e-05	0.000395034
CCTCCAAAGAGGGTAA	TomSalPos_Epi_B5_m4	Paneth proximal	17452	1432	19113.9	1966	0.0456225	0.004793	0.937745	16351	16417	6727.4	9.999e-05	0.000395034
CCTCCAAAGCAAGCCA	TomSalPos_Epi_B5_m3	TA	6554	2280	7775.85	3053	0.085408	0.0280191	0.891798	5785	5962	9813.45	9.999e-05	0.000395034
CCTCCAAAGGCGTCCT	TomSalNeg_Epi_B5_m2	ISC-II	4373	1660	5388.55	2342	0.100724	0.0283903	0.87526	3768	3915	7676.46	9.999e-05	0.000395034
CCTCCAAAGTACAGAT	TomSalNeg_Epi_B5_m2	Tuft	3804.41	1707	4749.85	2285	0.10812	0.0384922	0.837147	3129.41	3288	7957.3	9.999e-05	0.000395034
CCTCCAAAGTGAATAC	TomSalNeg_Epi_B5_m1	Enterocyte Progenitor 2	5278.56	1827	6415.98	2573	0.0977865	0.0346107	0.905269	4722.56	4895	8405.66	9.999e-05	0.000395034
CCTCCAACAAGACCTT	TomSalNeg_Epi_B5_m1	TA	7145	2544	9053.49	3564	0.116313	0.0137805	0.909832	6435	6550	11836.3	9.999e-05	0.000395034
CCTCCAACAATTGAGA	TomSalNeg_Epi_B5_m1	Enterocyte Progenitor 1	7574.52	2723	10147.9	3952	0.137772	0.0350993	0.945962	7104.52	7487	13701.2	9.999e-05	0.000395034
CCTCCAACAATTTCGG	TomSalPos_Epi_B5_m3	TA	5934.42	2262	7606.33	3230	0.117713	0.0463477	0.900925	5249.42	5597	10605.1	9.999e-05	0.000395034
CCTCCAAGTGGGTTGA	TomSalNeg_Epi_B5_m2	ISC-I	4046.5	1513	5195.09	2273	0.121093	0.0624282	0.867577	3409.5	3695	7711.44	9.999e-05	0.000395034
CCTCCAATCCACATAG	TomSalPos_Epi_B5_m3	Tuft	6328.72	2160	7515.47	2772	0.0853803	0.0363543	0.87099	5406.72	5640	9469.79	9.999e-05	0.000395034
CCTCCAATCTACTGAG	TomSalNeg_Epi_B5_m2	Enterocyte Progenitor 1	6494	2474	8906.49	3718	0.153542	0.0470262	0.938904	6013	6367	12894.8	9.999e-05	0.000395034
CCTCCAATCTCGGGAC	TomSalPos_Epi_B5_m4	Paneth proximal	5007.15	900	5709.69	1283	0.0645364	0.0317643	0.775973	3788.15	3948	4262.41	9.999e-05	0.000395034
CCTCCAATCTGGGTCG	TomSalNeg_Epi_B5_m1	ISC-I	4511	1618	5737.56	2422	0.118959	0.0469165	0.8671	3815	4033	8055.25	9.999e-05	0.000395034
CCTCCAATCTTGGTGA	TomSalNeg_Epi_B5_m1	ISC-II	3242	1222	3951.63	1762	0.0986631	0.0382994	0.792112	2484	2603	5667.23	9.999e-05	0.000395034
CCTCCTCAGACGGAAA	TomSalNeg_Epi_B5_m1	Secretory progenitor	7200	2392	9393.27	3551	0.126605	0.0524287	0.926242	6590	7063	12109.6	9.999e-05	0.000395034
CCTCCTCAGAGAGTGA	TomSalNeg_Epi_B5_m2	Enterocyte Progenitor 2	5461	2066	6941.35	2956	0.115325	0.0287738	0.933599	5060	5260	9910.23	9.999e-05	0.000395034
CCTCCTCAGCTGCCTG	TomSalNeg_Epi_B5_m1	Enterocyte Progenitor 2	8222.68	2863	10765	4084	0.126847	0.039781	0.947382	7727.68	8183	14044.8	9.999e-05	0.000395034
CCTCCTCAGGCTGGAT	TomSalPos_Epi_B5_m4	Paneth proximal	9781.5	1200	11140.2	1757	0.0654291	0.00993594	0.893807	8690.5	8761	5996.14	9.999e-05	0.000395034
CCTCCTCAGGTCGTCC	TomSalNeg_Epi_B5_m1	Tuft	3114.66	1551	4042.17	2142	0.128858	0.0306537	0.757038	2265.66	2360	7550.73	9.999e-05	0.000395034
CCTCCTCAGTCAGCCC	TomSalPos_Epi_B5_m4	Paneth proximal	12492.7	1582	14426.6	2364	0.0711024	0.00759494	0.925214	11486.7	11590	7983.77	9.999e-05	0.000395034
CCTCCTCAGTCATCCA	TomSalPos_Epi_B5_m4	ISC-I	4740	1818	6367.78	2783	0.143982	0.025589	0.884814	4107	4249	9108.39	9.999e-05	0.000395034
CCTCCTCCACCTTCCA	TomSalNeg_Epi_B5_m2	ISC-I	5732	2085	7586.58	3147	0.136813	0.0363795	0.910692	5135	5374	10519.4	9.999e-05	0.000395034
CCTCCTCCAGAGTGAC	TomSalPos_Epi_B5_m4	Enterocyte Progenitor 1	6985.41	2295	8699.92	3252	0.096267	0.0474194	0.897551	6160.41	6694	10485	9.999e-05	0.000395034
CCTCCTCCAGCCTATA	TomSalPos_Epi_B5_m3	TA	6424.5	2421	9172.4	3719	0.171809	0.0338741	0.929647	5869.5	6144	12946.9	9.999e-05	0.000395034
CCTCCTCCATAACTCG	TomSalNeg_Epi_B5_m2	TA	7434.96	2337	8956.79	3224	0.0875614	0.0492739	0.901241	6603.96	7061	10464.8	9.999e-05	0.000395034
CCTCCTCTCAAATGAG	TomSalPos_Epi_B5_m4	Enterocyte Progenitor 1	6536.5	2342	8266.62	3286	0.114388	0.0318979	0.930767	6034.5	6274	10963.4	9.999e-05	0.000395034
CCTCTAGAGAAGTGTT	TomSalPos_Epi_B5_m3	Paneth proximal	14688.5	1598	16623	2280	0.0616559	0.00935637	0.930594	13617.5	13743	7761.89	9.999e-05	0.000395034
CCTCTAGAGAATCGAT	TomSalPos_Epi_B5_m3	TA	6220.82	2407	7830.13	3267	0.107743	0.0347479	0.938891	5801.82	6101	11055.6	9.999e-05	0.000395034
CCTCTAGAGCCTCAGC	TomSalNeg_Epi_B5_m2	ISC-I	4507.28	1673	5828.92	2493	0.12319	0.0486497	0.891934	3935.28	4201	8261.06	9.999e-05	0.000395034
CCTCTAGAGCGTCAGA	TomSalNeg_Epi_B5_m2	Enterocyte	1689.5	897	1905.95	1105	0.0632331	0.0858767	0.711117	1188.5	1326	4065.57	9.999e-05	0.000395034
CCTCTAGAGGCTAGCA	TomSalNeg_Epi_B5_m2	Enterocyte Progenitor 1	7139.9	2496	9305.96	3639	0.127774	0.0436792	0.947384	6707.9	7084	12513.1	9.999e-05	0.000395034
CCTCTAGCAGTCAACT	TomSalPos_Epi_B5_m3	ISC-I	4911.5	1899	6843.23	2989	0.159427	0.0343972	0.902495	4325.5	4544	10083.7	9.999e-05	0.000395034
CCTCTAGGTATTCTCT	TomSalNeg_Epi_B5_m1	ISC-I	3601.5	1445	4715.45	2225	0.134057	0.0297431	0.831408	2901.5	3003	7071.22	9.999e-05	0.000395034
CCTCTAGGTCCATACA	TomSalPos_Epi_B5_m4	TA	6449	2435	8519.28	3506	0.137235	0.0301367	0.933454	5959	6164	12009.8	9.999e-05	0.000395034
CCTCTAGTCACACGAT	TomSalPos_Epi_B5_m3	Enterocyte Progenitor 1	7798.09	2740	10447.9	3980	0.141863	0.04941	0.943432	7280.09	7729	13802.4	9.999e-05	0.000395034
CCTCTAGTCATCTACT	TomSalNeg_Epi_B5_m1	TA	5105	2024	6515.13	2887	0.120351	0.0366515	0.913029	4603	4798	9539.96	9.999e-05	0.000395034
CCTCTAGTCCAAGCCG	TomSalNeg_Epi_B5_m1	TA	6556.47	2548	8574.42	3621	0.130935	0.0513974	0.937817	6087.47	6465	12285	9.999e-05	0.000395034
CCTCTAGTCCTTGGAA	TomSalPos_Epi_B5_m3	ISC-II	4079.82	1493	5242.78	2283	0.118009	0.0392568	0.860479	3426.82	3642	7339.43	9.999e-05	0.000395034
CCTCTCCAGGAACTCG	TomSalPos_Epi_B5_m3	Enterocyte Progenitor 1	7178.5	2655	9980.04	3991	0.158454	0.0460679	0.94076	6667.5	7077	13682.5	9.999e-05	0.000395034
CCTCTCCAGGTTCCAT	TomSalNeg_Epi_B5_m1	Paneth distal	11781.3	839	12419	935	0.0263372	0.0133493	0.889269	10453.3	10595	3701.05	1	1
CCTCTCCCAAATACGA	TomSalPos_Epi_B5_m3	Enterocyte Progenitor 1	5587.7	2152	7838.91	3360	0.157387	0.0665736	0.923098	5047.7	5562	11372.7	9.999e-05	0.000395034
CCTCTCCCACGGTGCT	TomSalNeg_Epi_B5_m2	Paneth distal	27762.7	1642	29930.1	2147	0.0373909	0.00481673	0.961971	26688.7	26821	7644.17	9.999e-05	0.000395034
CCTCTCCCATGGCCCA	TomSalPos_Epi_B5_m4	TA	6776.15	2385	8593.79	3426	0.115215	0.0317951	0.915504	6130.15	6386	11231.6	9.999e-05	0.000395034
CCTCTCCGTCAACGCC	TomSalPos_Epi_B5_m3	ISC-I	7380	2798	10608.4	4187	0.172643	0.0317302	0.947019	6891	7232	14793.5	9.999e-05	0.000395034
CCTCTCCGTCACATTG	TomSalPos_Epi_B5_m4	TA	7611.5	2765	10508.3	4048	0.157255	0.0397236	0.939668	7065.5	7414	14334.1	9.999e-05	0.000395034
CCTCTCCGTCATCGCG	TomSalPos_Epi_B5_m4	Enterocyte Progenitor 2	4801.29	1831	5826.44	2478	0.0963407	0.0348788	0.885771	4202.29	4366	8099.68	9.999e-05	0.000395034
CCTCTCCGTGGGTTGA	TomSalNeg_Epi_B5_m2	ISC-I	8578.83	3037	11922.8	4420	0.153367	0.0529221	0.950802	8070.83	8720	15701.8	9.999e-05	0.000395034
CCTCTCCGTTATCTGG	TomSalNeg_Epi_B5_m2	ISC-I	5696.22	2225	8118.33	3380	0.170503	0.0294878	0.923109	5162.22	5384	11879.9	9.999e-05	0.000395034
CCTCTCCGTTGTAGCT	TomSalNeg_Epi_B5_m2	Enterocyte Progenitor 1	7276.5	2602	9022.78	3562	0.104728	0.0285551	0.939518	6788.5	7029	11878.9	9.999e-05	0.000395034
CCTGCATAGGGAGGTG	TomSalPos_Epi_B5_m3	Paneth proximal	21437	1382	22945	1652	0.0339984	0.00403631	0.93703	20117	20190	6022.6	1	1
CCTGCATAGGTGATAT	TomSalPos_Epi_B5_m3	Tuft	2905	1467	3893.17	2134	0.143022	0.0178685	0.761678	2108	2169	7209.82	9.999e-05	0.000395034
CCTGCATAGGTGCTAG	TomSalPos_Epi_B5_m4	Paneth distal	29145.5	2179	31782.4	2822	0.0433974	0.00831932	0.967053	28166.5	28390	9672.45	9.999e-05	0.000395034
CCTGCATAGTCGCGAA	TomSalPos_Epi_B5_m4	ISC-III	5588.46	2149	7057.28	3073	0.114865	0.0451523	0.914096	5035.46	5305	10099	9.999e-05	0.000395034
CCTGCATAGTGATCGG	TomSalNeg_Epi_B5_m1	Enterocyte Progenitor 2	3997.5	1497	4666.56	1979	0.0755347	0.0332377	0.851493	3344.5	3488	6336.12	9.999e-05	0.000395034
CCTGCATCAACGGCCT	TomSalNeg_Epi_B5_m2	Enterocyte	5551	2171	7098.66	2848	0.113298	0.0773771	0.889886	4813	5381	10637.1	9.999e-05	0.000395034
CCTGCATCACGCAAAG	TomSalNeg_Epi_B5_m2	ISC-II	5113	1378	5860.98	1867	0.068874	0.0291568	0.822946	4162	4296	5660.91	9.999e-05	0.000395034
CCTGCATCAGAGCTAG	TomSalNeg_Epi_B5_m2	Paneth proximal	12018	1203	13245.5	1643	0.0489831	0.00641064	0.90648	10872	10925	5730.96	0.00579942	0.0225561
CCTGCATCAGTAGAGC	TomSalNeg_Epi_B5_m2	ISC-II	4331.5	1501	5216.94	2129	0.0916167	0.0460887	0.85988	3659.5	3866	6807.22	9.999e-05	0.000395034
CCTGCATCAGTGGTGA	TomSalNeg_Epi_B5_m2	Paneth proximal	21579.5	1591	23880.3	2255	0.0508095	0.00544136	0.952779	20516.5	20613	8173.98	9.999e-05	0.000395034
CCTGCATGTCTAGATC	TomSalPos_Epi_B5_m4	TA	6760.2	2250	8337.41	3162	0.0989401	0.0370284	0.928286	6221.2	6550	10411.6	9.999e-05	0.000395034
CCTGCATGTTGGCTAT	TomSalPos_Epi_B5_m4	TA	5856	2114	6998.94	2843	0.0868505	0.0187938	0.903703	5255	5384	9157.3	9.999e-05	0.000395034
CCTGCATTCCTCTAGC	TomSalPos_Epi_B5_m4	ISC-I	5720.5	2127	7290.08	3045	0.120827	0.0456757	0.919008	5182.5	5443	10163.3	9.999e-05	0.000395034
CCTGTTGAGCCGTAAG	TomSalPos_Epi_B5_m3	ISC-II	4353	1683	5272.77	2300	0.0934005	0.0282402	0.884937	3816	3951	7458.92	9.999e-05	0.000395034
CCTGTTGAGGCTAGCA	TomSalPos_Epi_B5_m4	ISC-II	3455	1274	4168.52	1834	0.0920634	0.0305775	0.787556	2641	2751	5795.56	9.999e-05	0.000395034
CCTGTTGCACATGACT	TomSalPos_Epi_B5_m4	Paneth distal	16390.4	1612	18328.5	2258	0.0535807	0.0167635	0.9443	15421.4	15758	7683.29	9.999e-05	0.000395034
CCTGTTGCAGAAGTTA	TomSalPos_Epi_B5_m3	Enterocyte Progenitor 1	8792.15	2865	11054.8	3961	0.111197	0.0380453	0.951363	8307.15	8695	13650.9	9.999e-05	0.000395034
CCTGTTGGTACAAGCG	TomSalNeg_Epi_B5_m2	Enterocyte Progenitor 1	6068.5	1888	7038.25	2582	0.0742898	0.0693841	0.876349	5229.5	5665	8011.52	9.999e-05	0.000395034
CCTGTTGGTAGAAACT	TomSalNeg_Epi_B5_m1	ISC-II	3443	1347	4312.09	1988	0.110863	0.0361881	0.827312	2770	2894	6435.01	9.999e-05	0.000395034
CCTGTTGGTAGGCTCC	TomSalPos_Epi_B5_m4	Paneth – goblet	3088.8	654	4716.53	1667	0.195992	0.0591398	0.75844	2095.8	2365	6177.65	9.999e-05	0.000395034
CCTGTTGGTATAGGGC	TomSalPos_Epi_B5_m3	ISC-I	4668.72	1713	5950.39	2506	0.117871	0.0332429	0.904468	4170.72	4348	8424.63	9.999e-05	0.000395034
CCTGTTGTCAACGCTA	TomSalPos_Epi_B5_m3	ISC-III	5055.5	1947	6591.55	2852	0.128887	0.0239079	0.889168	4420.5	4566	9396.26	9.999e-05	0.000395034
CCTGTTGTCACTCTTA	TomSalNeg_Epi_B5_m2	Paneth distal	10331	605	11654.5	1230	0.0612266	0.00973146	0.899504	9322	9393	4922.83	0.939406	1
CCTGTTGTCCACAGCG	TomSalPos_Epi_B5_m3	ISC-I	4983	1955	6655.37	2967	0.139673	0.0358732	0.915305	4484	4700	9939.93	9.999e-05	0.000395034
CCTGTTGTCTTCGCTG	TomSalNeg_Epi_B5_m1	ISC-I	4470.5	1745	5901.54	2606	0.134761	0.0272728	0.89105	3913.5	4060	8692.78	9.999e-05	0.000395034
CCTTCAGAGACATACA	TomSalPos_Epi_B5_m4	Paneth proximal	15843.7	1570	17368.6	1975	0.0455129	0.00711151	0.927442	14700.7	14807	6591.15	9.999e-05	0.000395034
CCTTCAGAGTGAGTTA	TomSalNeg_Epi_B5_m2	TA	8607.5	2826	10392.9	3839	0.0938091	0.0285167	0.951894	8154.5	8401	12786.1	9.999e-05	0.000395034
CCTTCAGCAAAGTATG	TomSalNeg_Epi_B5_m2	ISC-III	6983	2314	8181.65	3066	0.0775911	0.0302651	0.885497	6111	6337	9828.08	9.999e-05	0.000395034
CCTTCAGCAAGATCCT	TomSalNeg_Epi_B5_m2	ISC-I	4405.5	1661	5868.39	2558	0.137319	0.0565291	0.886908	3806.5	4109	8421	9.999e-05	0.000395034
CCTTCAGCAATACGAA	TomSalPos_Epi_B5_m3	ISC-III	4823.16	1774	5889.49	2466	0.0974916	0.0138156	0.834053	3963.16	4043	7523.87	9.999e-05	0.000395034
CCTTCAGCAATTCTTC	TomSalNeg_Epi_B5_m2	Paneth progenitor	3049.61	1397	4313.68	2285	0.160739	0.0658977	0.829458	2380.61	2662	7499.3	9.999e-05	0.000395034
CCTTCAGCACTGGCGT	TomSalNeg_Epi_B5_m1	ISC-I	5661.65	1869	7250.09	2753	0.118815	0.0541307	0.869216	4800.65	5164	8915.73	9.999e-05	0.000395034
CCTTCAGGTATGGTAA	TomSalNeg_Epi_B5_m1	Enterocyte Progenitor 2	4157.65	1614	4976.81	2181	0.0855291	0.0412624	0.866688	3555.65	3758	6907.87	9.999e-05	0.000395034
CCTTCAGGTTTCGCTC	TomSalNeg_Epi_B5_m1	TA	5607.55	2010	6825.81	2751	0.0937308	0.041049	0.914951	5074.55	5355	9064.86	9.999e-05	0.000395034
CCTTCAGTCCCGAATA	TomSalPos_Epi_B5_m3	Enterocyte	5783.16	2229	8413.89	3268	0.165585	0.0906846	0.92297	5195.16	6026	12465.7	9.999e-05	0.000395034
CCTTCAGTCCGAGATT	TomSalPos_Epi_B5_m3	Paneth proximal	9477.5	1009	11051.6	1782	0.0764154	0.003734	0.88511	8342.5	8373	6384.47	9.999e-05	0.000395034
CCTTCAGTCCGGTAGC	TomSalPos_Epi_B5_m4	Enterocyte Progenitor 1	6606.5	2468	8428.71	3496	0.119553	0.0434961	0.938953	6142.5	6454	11615.4	9.999e-05	0.000395034
CCTTCAGTCGAAATCC	TomSalNeg_Epi_B5_m2	ISC-I	5171.88	2062	7596.97	3367	0.18309	0.0639515	0.909621	4574.88	4995	11584.5	9.999e-05	0.000395034
CCTTCAGTCGTCGGGT	TomSalPos_Epi_B5_m3	Enterocyte Progenitor 2	3811	1484	4679.99	2124	0.0988986	0.0427501	0.862329	3230	3417	6847.35	9.999e-05	0.000395034
CCTTGTGAGACTACGG	TomSalPos_Epi_B5_m3	Enterocyte Progenitor 2	4977.5	1781	5718.33	2337	0.0703664	0.0311195	0.863257	4254.5	4389	7421.15	9.999e-05	0.000395034
CCTTGTGAGCACGTCC	TomSalPos_Epi_B5_m4	TA	4870.12	1719	5922.09	2472	0.094875	0.0408023	0.855382	4100.12	4322	7803.09	9.999e-05	0.000395034
CCTTGTGCAAGCGCTC	TomSalPos_Epi_B5_m3	Paneth distal	27600.7	1989	29912.4	2522	0.0403516	0.00497745	0.965428	26637.7	26757	9073.73	9.999e-05	0.000395034
CCTTGTGCAATAGGAT	TomSalNeg_Epi_B5_m1	ISC-I	3773	1611	5002.61	2376	0.135118	0.0487531	0.876754	3223	3444	8003.8	9.999e-05	0.000395034
CCTTGTGCAGCGACAA	TomSalNeg_Epi_B5_m1	ISC-I	4103	1574	5292.15	2337	0.124911	0.0374412	0.854015	3424	3584	7638.44	9.999e-05	0.000395034
CCTTGTGCATACACCA	TomSalNeg_Epi_B5_m2	ISC-III	4775.68	1998	6913.06	3130	0.176797	0.042778	0.88773	4118.68	4384	10534.7	9.999e-05	0.000395034
CCTTGTGGTCAGTTTG	TomSalPos_Epi_B5_m4	Paneth distal	10279.1	851	11991.5	1686	0.0764806	0.0145075	0.897952	9164.14	9315	6095.21	9.999e-05	0.000395034
CCTTGTGGTCCTCCTA	TomSalPos_Epi_B5_m4	TA	7550.5	2541	9432.92	3564	0.111086	0.0307322	0.922594	6909.5	7135	11903.3	9.999e-05	0.000395034
CCTTGTGGTTAGGCTT	TomSalNeg_Epi_B5_m1	ISC-II	4486.24	1561	5271.31	2099	0.0801688	0.0422758	0.876852	3907.24	4096	6793.18	9.999e-05	0.000395034
CCTTGTGTCTTGCGCT	TomSalPos_Epi_B5_m4	Paneth – goblet	3310	385	3927.5	817	0.0853625	0.00995715	0.717373	2420	2445	2948.36	0.09959	0.382269
CCTTTGGAGCATTTGC	TomSalPos_Epi_B5_m3	Enterocyte Progenitor 1	6962	2305	9264.81	3553	0.137427	0.0473204	0.915673	6264	6666	12018.1	9.999e-05	0.000395034
CCTTTGGAGCCAGACA	TomSalNeg_Epi_B5_m1	ISC-II	3436	1370	4350.91	2013	0.114943	0.0248967	0.834208	2798	2893	6420.9	9.999e-05	0.000395034
CCTTTGGAGGTCCTGC	TomSalNeg_Epi_B5_m2	ISC-II	4266.5	1558	5300.49	2245	0.103739	0.0345193	0.859972	3592.5	3771	7395.75	9.999e-05	0.000395034
CCTTTGGAGTATGAAC	TomSalNeg_Epi_B5_m2	ISC-II	3768	1276	4745.8	1978	0.112869	0.0363866	0.786239	2858	3007	6299.37	9.999e-05	0.000395034
CCTTTGGAGTATTAGG	TomSalPos_Epi_B5_m3	Paneth proximal	5530.5	847	6089.5	1104	0.0478388	0.00709278	0.786434	4365.5	4394	3812.91	0.821318	1
CCTTTGGAGTTGCCTA	TomSalPos_Epi_B5_m3	Paneth distal	14192	1665	15533.5	2104	0.0444454	0.00674836	0.934484	13267	13367	7165.79	9.999e-05	0.000395034
CCTTTGGCAGCCGTTG	TomSalNeg_Epi_B5_m2	ISC-II	3038.84	1239	3811.57	1811	0.110359	0.0323504	0.782946	2304.84	2409	5972.67	9.999e-05	0.000395034
CCTTTGGGTCTGATCA	TomSalNeg_Epi_B5_m2	TA	5585	2007	6991.27	2859	0.110137	0.031278	0.877019	4819	5008	9449.38	9.999e-05	0.000395034
CCTTTGGGTTCGGACC	TomSalPos_Epi_B5_m4	TA	5426.08	2083	6721.43	2903	0.106243	0.045794	0.920377	4940.08	5192	9412.76	9.999e-05	0.000395034
CCTTTGGGTTTGACAC	TomSalNeg_Epi_B5_m2	Secretory progenitor	6603.84	2448	8714.62	3478	0.130884	0.0417179	0.932662	6098.84	6470	11980.9	9.999e-05	0.000395034
CCTTTGGTCCGATGCG	TomSalNeg_Epi_B5_m2	ISC-I	4242.61	1651	5633.15	2541	0.137251	0.056423	0.906848	3778.61	4053	8766.62	9.999e-05	0.000395034
CCTTTGGTCCTCGATC	TomSalPos_Epi_B5_m3	Paneth proximal	10281.5	1361	13771.8	3001	0.143332	0.0223729	0.909017	9139.5	9399	10422.8	9.999e-05	0.000395034
CCTTTGGTCTATTTCG	TomSalPos_Epi_B5_m4	Goblet	3782.5	1711	5533.52	2712	0.183551	0.0314159	0.851046	3079.5	3231	8996.48	9.999e-05	0.000395034
CGAAGGAAGCACTGGA	TomSalPos_Epi_B5_m3	Paneth proximal	10753.6	2128	12843.8	3120	0.08669	0.0204522	0.929969	9938.59	10192	9693.83	9.999e-05	0.000395034
CGAAGGAAGCATGAAT	TomSalNeg_Epi_B5_m2	Enteroendocrine (EEC)	2562	1364	4031.5	2222	0.219215	0.0164674	0.758328	1729	1786	8261.4	9.999e-05	0.000395034
CGAAGGAAGCATTGTC	TomSalPos_Epi_B5_m3	Goblet	4660.5	1764	5998.11	2629	0.125115	0.0219948	0.856724	3913.5	4010	8700.31	9.999e-05	0.000395034
CGAAGGAAGGCCTGCT	TomSalNeg_Epi_B5_m1	ISC-I	4229.5	1489	5516.91	2330	0.130204	0.0413715	0.855165	3520.5	3707	7846.11	9.999e-05	0.000395034
CGAAGGACAACCGCTG	TomSalPos_Epi_B5_m3	ISC-III	9022.42	2762	10871.6	3778	0.091022	0.0477702	0.934111	8366.42	8842	12858.6	9.999e-05	0.000395034
CGAAGGACATCTTCGC	TomSalPos_Epi_B5_m3	Enterocyte Progenitor 2	5560	1875	6655.94	2607	0.088984	0.0120321	0.895094	4929	4998	8567.88	9.999e-05	0.000395034
CGAAGGACATGTTCAG	TomSalPos_Epi_B5_m4	Enterocyte	6195.2	2059	7419.52	2565	0.0781479	0.0869402	0.895383	5438.2	6182	10164	9.999e-05	0.000395034
CGAAGGAGTTATTCCT	TomSalNeg_Epi_B5_m1	Enterocyte Progenitor 2	4565	1679	5471.33	2317	0.0897851	0.0449758	0.865608	3883	4091	7512.19	9.999e-05	0.000395034
CGAAGGAGTTGATCGT	TomSalPos_Epi_B5_m4	Enterocyte Progenitor 2	5854.77	2092	7202.06	2939	0.0986058	0.0528592	0.889619	5125.77	5500	9382.38	9.999e-05	0.000395034
CGAAGGATCAACACGT	TomSalPos_Epi_B5_m4	Paneth proximal	12762.5	1405	14298	2025	0.0564334	0.00549489	0.918951	11706.5	11771	6943.79	9.999e-05	0.000395034
CGAAGGATCAGCTTGA	TomSalNeg_Epi_B5_m1	Enterocyte Progenitor 2	5294.73	1976	6183.38	2583	0.0700125	0.0332423	0.906817	4766.73	5018	8410.7	9.999e-05	0.000395034
CGAAGGATCGCAATTG	TomSalPos_Epi_B5_m3	ISC-III	5420.93	1950	6353.98	2634	0.0793208	0.0342035	0.894512	4814.93	4993	8315.36	9.999e-05	0.000395034
CGAAGTTAGACCTCAT	TomSalNeg_Epi_B5_m2	Enterocyte Progenitor 2	4619.5	1776	5856.85	2586	0.116003	0.0568687	0.868632	3903.5	4191	8316.43	9.999e-05	0.000395034
CGAAGTTAGCCTGTCG	TomSalPos_Epi_B5_m4	Paneth distal	21153.7	1250	22560.4	1353	0.0320926	0.0147436	0.947377	20012.7	20316	5191.25	1	1
CGAAGTTAGCTAAACA	TomSalNeg_Epi_B5_m1	TA	5844.06	2196	7340.17	3089	0.1076	0.0350773	0.914313	5275.06	5547	10169.1	9.999e-05	0.000395034
CGAAGTTAGCTAGATA	TomSalPos_Epi_B5_m3	TA	6761.14	2358	8526.05	3336	0.112424	0.0468362	0.920843	6149.14	6512	11248.1	9.999e-05	0.000395034
CGAAGTTAGTAGGAAG	TomSalNeg_Epi_B5_m1	Paneth proximal	17504	1445	19245.6	1996	0.0477805	0.0111174	0.939998	16411	16577	7029.7	9.999e-05	0.000395034
CGAAGTTAGTGTTCAC	TomSalPos_Epi_B5_m4	ISC-II	2906.5	1258	3676.92	1884	0.112792	0.0740565	0.760824	2055.5	2307	6007.63	9.999e-05	0.000395034
CGAAGTTCAAATCAAG	TomSalNeg_Epi_B5_m2	Enterocyte Progenitor 2	4765.68	1876	5998.63	2639	0.106149	0.0389897	0.893231	4190.68	4459	8578.69	9.999e-05	0.000395034
CGAAGTTCACGGCTAC	TomSalNeg_Epi_B5_m1	ISC-II	4219.38	1468	5065.27	2052	0.0880034	0.0460888	0.824711	3400.38	3617	6449.58	9.999e-05	0.000395034
CGAAGTTCAGGTCTCG	TomSalPos_Epi_B5_m4	Goblet	4903.52	1729	5879.57	2374	0.0899415	0.0430381	0.888327	4305.52	4521	7727.38	9.999e-05	0.000395034
CGAAGTTGTAAGTCAA	TomSalPos_Epi_B5_m4	Enterocyte Progenitor 1	7004.63	2575	8956.59	3541	0.116188	0.0222068	0.936148	6509.63	6750	12070.4	9.999e-05	0.000395034
CGAAGTTGTAGTGATA	TomSalNeg_Epi_B5_m1	Enterocyte Progenitor 2	4507	1789	5437	2464	0.0866245	0.0567313	0.890376	3951	4276	7914.42	9.999e-05	0.000395034
CGAAGTTGTCCAGTTA	TomSalNeg_Epi_B5_m1	Paneth distal	24948.3	1505	26609.9	1820	0.0318874	0.00627557	0.957207	23883.3	24042	6526.35	0.9986	1
CGAAGTTGTCCGAAGA	TomSalPos_Epi_B5_m3	Paneth distal	14809.5	793	16344.8	1311	0.0488031	0.0116256	0.928714	13751.5	13929	5521.96	1	1
CGAAGTTGTTACGTAC	TomSalPos_Epi_B5_m4	Paneth distal	26483	1807	28114.2	2088	0.0299404	0.00392595	0.961484	25463	25552	7488.61	0.00129987	0.00508128
CGAAGTTGTTGAGAGC	TomSalPos_Epi_B5_m4	Enterocyte Progenitor 2	5111.74	1980	6415.01	2839	0.111021	0.0621335	0.899131	4515.74	4866	9132.22	9.999e-05	0.000395034
CGAAGTTTCATCACCC	TomSalPos_Epi_B5_m3	Enterocyte Progenitor 1	7545.18	2436	9400.45	3483	0.108642	0.0483449	0.935634	6991.18	7380	11582.8	9.999e-05	0.000395034
CGAAGTTTCCGAAATC	TomSalPos_Epi_B5_m4	Paneth proximal	11690.5	1360	12968.8	1831	0.0518691	0.00774476	0.910507	10605.5	10680	6255.76	9.999e-05	0.000395034
CGAAGTTTCTCGTTTA	TomSalNeg_Epi_B5_m1	ISC-I	6048.5	2086	7482.77	2972	0.105323	0.0416534	0.920725	5511.5	5772	9761.33	9.999e-05	0.000395034
CGAAGTTTCTGCGTCT	TomSalNeg_Epi_B5_m1	Enterocyte Progenitor 2	5777	2136	6904.68	2873	0.0891849	0.045787	0.9136	5230	5493	9324.07	9.999e-05	0.000395034
CGAAGTTTCTTCACAT	TomSalPos_Epi_B5_m3	Enterocyte Progenitor 1	7055.58	2515	8793.77	3459	0.11087	0.0439475	0.93913	6575.58	6872	11513.4	9.999e-05	0.000395034
CGAAGTTTCTTGCAGA	TomSalNeg_Epi_B5_m1	TA	5687.5	2071	6790.51	2799	0.0893024	0.0335173	0.903333	5096.5	5269	9040.55	9.999e-05	0.000395034
CGAATTGAGGTAACTA	TomSalPos_Epi_B5_m3	Paneth progenitor	2988.49	1256	4096.14	2043	0.142521	0.0615953	0.770187	2125.49	2403	6544.93	9.999e-05	0.000395034
CGAATTGCAATCAGCT	TomSalPos_Epi_B5_m3	Paneth – goblet	6319	959	9139.93	2339	0.179686	0.0308626	0.863844	5234	5462	8856.44	9.999e-05	0.000395034
CGAATTGCACACCTAA	TomSalNeg_Epi_B5_m2	ISC-I	5648.99	2048	8328.08	3355	0.187191	0.035879	0.908123	5009.99	5266	11980.4	9.999e-05	0.000395034
CGAATTGCACCCTATC	TomSalPos_Epi_B5_m4	Paneth proximal	15563	1514	17322.9	2108	0.0537043	0.00631628	0.931881	14462	14542	7429.07	9.999e-05	0.000395034
CGAATTGCACTACACA	TomSalPos_Epi_B5_m3	Paneth progenitor	2717.27	1218	3994.59	2166	0.171292	0.119552	0.802891	1959.27	2440	7082.28	9.999e-05	0.000395034
CGAATTGGTAACAGGC	TomSalNeg_Epi_B5_m1	TA	6682.5	1977	7564.04	2548	0.0613824	0.0158684	0.870607	5791.5	5897	7766.54	9.999e-05	0.000395034
CGAATTGGTCGTACTA	TomSalNeg_Epi_B5_m1	Enterocyte Progenitor 1	6425.5	2168	7410.39	2799	0.0704935	0.0308153	0.907875	5797.5	6000	8997.67	9.999e-05	0.000395034
CGAATTGGTTTACTTC	TomSalNeg_Epi_B5_m1	ISC-II	4011	1598	5048.9	2312	0.111607	0.0344421	0.867241	3419	3573	7304.66	9.999e-05	0.000395034
CGAATTGTCAAATGAG	TomSalPos_Epi_B5_m4	ISC-I	5787.36	2021	7367.42	2987	0.114663	0.0608775	0.915246	5212.36	5646	9836.86	9.999e-05	0.000395034
CGAATTGTCCCATACC	TomSalPos_Epi_B5_m3	Paneth distal	10695.7	652	12464.9	1470	0.0743312	0.0104054	0.905156	9680.65	9827	5652.66	9.999e-05	0.000395034
CGACAGCAGGCATCTT	TomSalNeg_Epi_B5_m1	Secretory progenitor	6550.09	2434	8459.67	3387	0.124381	0.0327385	0.910073	5888.09	6136	11431.8	9.999e-05	0.000395034
CGACAGCCATTCCTCG	TomSalNeg_Epi_B5_m2	TA	6959.5	2542	9078.7	3685	0.130372	0.0384765	0.934096	6432.5	6728	12445.8	9.999e-05	0.000395034
CGACAGCGTAGGCAAC	TomSalPos_Epi_B5_m4	Paneth distal	26429.8	1414	29493.8	2302	0.0539476	0.014575	0.960297	25313.8	25738	8704.38	9.999e-05	0.000395034
CGACAGCGTCGTCAGC	TomSalPos_Epi_B5_m3	ISC-II	2291	973	2767.44	1370	0.0926456	0.0323647	0.713658	1579	1652	4462.34	9.999e-05	0.000395034
CGACAGCGTTCCTAGA	TomSalNeg_Epi_B5_m1	Enterocyte Progenitor 2	5813.97	1732	6447.24	2157	0.0499841	0.0225532	0.851401	4937.97	5077	6836.84	9.999e-05	0.000395034
CGACAGCTCCTCTGCA	TomSalPos_Epi_B5_m4	Paneth distal	22874.5	1805	24778.9	2249	0.0398733	0.00769136	0.959169	21919.5	22087	7568.68	9.999e-05	0.000395034
CGACAGCTCTCCGATC	TomSalPos_Epi_B5_m3	Paneth distal	26112.1	2025	28404.9	2564	0.0420307	0.00716777	0.965363	25190.1	25365	8868.48	9.999e-05	0.000395034
CGAGAAGAGACTCATC	TomSalNeg_Epi_B5_m2	Enterocyte Progenitor 1	5546.73	1959	6689.88	2745	0.089199	0.0529621	0.900316	4933.73	5282	8986.55	9.999e-05	0.000395034
CGAGAAGAGGTAAGTT	TomSalNeg_Epi_B5_m2	Enterocyte	4576.41	1743	5629.27	2411	0.0978533	0.082733	0.800179	3535.41	3991	8529.7	9.999e-05	0.000395034
CGAGAAGCAAAGACTA	TomSalPos_Epi_B5_m4	Enterocyte Progenitor 2	6775.69	2229	7647.99	2831	0.0582373	0.02685	0.90379	6079.69	6287	8992.49	9.999e-05	0.000395034
CGAGAAGGTAAGACCG	TomSalPos_Epi_B5_m3	Secretory progenitor	7645.94	2590	9879.67	3732	0.122898	0.0328271	0.935968	7089.94	7411	12550.9	9.999e-05	0.000395034
CGAGAAGGTAAGCTCT	TomSalPos_Epi_B5_m4	ISC-III	6903.59	2193	7991.41	2940	0.072576	0.0386849	0.908845	6224.59	6496	9339.89	9.999e-05	0.000395034
CGAGAAGGTAGCACAG	TomSalNeg_Epi_B5_m1	Enterocyte Progenitor 1	8560.8	2710	10333.6	3632	0.0911391	0.0414998	0.936339	7961.8	8372	12051.7	9.999e-05	0.000395034
CGAGAAGGTCGGTACC	TomSalNeg_Epi_B5_m1	Enterocyte Progenitor 2	5567	1846	6401.71	2411	0.0679067	0.038782	0.895214	4957	5187	7830.49	9.999e-05	0.000395034
CGAGAAGGTCTGTAAC	TomSalPos_Epi_B5_m3	Paneth distal	27181.4	1842	29800.6	2524	0.045246	0.00654878	0.963099	26152.4	26354	8701.31	9.999e-05	0.000395034
CGAGAAGTCACCATAG	TomSalNeg_Epi_B5_m1	TA	7516.68	2514	9374.56	3509	0.107406	0.0332514	0.935648	6979.68	7267	12044.9	9.999e-05	0.000395034
CGAGAAGTCATTTGGG	TomSalNeg_Epi_B5_m2	ISC-II	4658	1652	5657.59	2318	0.095373	0.0245538	0.877054	4028	4152	7692.42	9.999e-05	0.000395034
CGAGGAAAGGTTCCGC	TomSalNeg_Epi_B5_m1	Enterocyte Progenitor 1	5720	2135	7611.58	3187	0.135839	0.0512799	0.90996	5112	5482	10645.9	9.999e-05	0.000395034
CGAGGAACAAATGAGT	TomSalPos_Epi_B5_m4	TA	7075.5	2469	8273.2	3142	0.078122	0.0354198	0.931808	6561.5	6808	10438.4	9.999e-05	0.000395034
CGAGGAAGTACAGTCT	TomSalNeg_Epi_B5_m1	ISC-II	4301.5	1644	5319.1	2351	0.101802	0.0438426	0.879778	3717.5	3940	7487.85	9.999e-05	0.000395034
CGAGGAAGTAGATTGA	TomSalNeg_Epi_B5_m1	Enterocyte Progenitor 2	5781.5	1911	6547.88	2476	0.0631084	0.0330951	0.899765	5195.5	5373	8101.11	9.999e-05	0.000395034
CGAGGAAGTATGTCTG	TomSalNeg_Epi_B5_m1	TA	6692.64	2243	7672.01	2888	0.0677553	0.0537728	0.912162	6057.64	6429	9412.38	9.999e-05	0.000395034
CGAGGAATCAAACGTC	TomSalPos_Epi_B5_m4	TA	5722.5	2214	7223.36	3125	0.112794	0.0359858	0.890993	5017.5	5257	10262.7	9.999e-05	0.000395034
CGAGGAATCATAGGCT	TomSalNeg_Epi_B5_m1	Enterocyte	5209.55	1926	6363.61	2530	0.0935072	0.0960787	0.891271	4551.55	5169	9617.71	9.999e-05	0.000395034
CGAGGAATCGTTCTCG	TomSalNeg_Epi_B5_m1	Enterocyte Progenitor 1	9414	2987	11402	3971	0.0941531	0.0464928	0.948257	8879	9355	13441.1	9.999e-05	0.000395034
CGAGGAATCTAACACG	TomSalPos_Epi_B5_m3	Enterocyte Progenitor 1	9118	2974	11461.9	4105	0.111049	0.0360837	0.949077	8597	8981	13983	9.999e-05	0.000395034
CGAGGAATCTCGCTCA	TomSalPos_Epi_B5_m3	ISC-I	5580.5	1966	7578.43	3098	0.145708	0.0504408	0.911212	4982.5	5339	10593	9.999e-05	0.000395034
CGAGGAATCTTCTCAA	TomSalNeg_Epi_B5_m2	Enterocyte Progenitor 2	5999.8	2099	7611.66	3032	0.113042	0.0491372	0.922553	5467.8	5838	9958.43	9.999e-05	0.000395034
CGAGGCTAGATTGAGT	TomSalNeg_Epi_B5_m1	ISC-I	3917.01	1494	5096.02	2264	0.130079	0.0531373	0.874016	3347.01	3558	7678.4	9.999e-05	0.000395034
CGAGGCTAGCCGGAAT	TomSalNeg_Epi_B5_m1	TA	7104.88	2597	9649.72	3767	0.14779	0.0386815	0.92842	6499.88	6838	13120.8	9.999e-05	0.000395034
CGAGGCTAGGCGAACT	TomSalNeg_Epi_B5_m1	Enterocyte Progenitor 1	8811.59	2899	10896.7	3934	0.10289	0.048156	0.944653	8265.59	8755	13565	9.999e-05	0.000395034
CGAGGCTCAATTCACG	TomSalPos_Epi_B5_m3	ISC-III	6017.5	2206	7422.4	3014	0.101546	0.0218244	0.901865	5364.5	5526	9982.33	9.999e-05	0.000395034
CGAGGCTCACAAGGTG	TomSalPos_Epi_B5_m3	Paneth distal	22625.7	2679	25931.3	3861	0.068498	0.0195384	0.964428	21767.7	22188	12819.3	9.999e-05	0.000395034
CGAGGCTCACTATCCC	TomSalPos_Epi_B5_m4	TA	7691.02	2655	10408.1	3914	0.147239	0.0235347	0.9323	7096.02	7319	13609.1	9.999e-05	0.000395034
CGAGGCTCAGAACCGA	TomSalNeg_Epi_B5_m1	Paneth proximal	18629.1	1320	20541.8	1847	0.0487888	0.00562566	0.944332	17552.1	17646	6829.67	0.0249975	0.0966724
CGAGGCTCAGCCGTCA	TomSalNeg_Epi_B5_m2	Secretory progenitor	9286.25	2873	11887.9	4028	0.118232	0.0309005	0.944303	8693.25	9066	14326.4	9.999e-05	0.000395034
CGAGGCTGTACGTGAG	TomSalPos_Epi_B5_m3	Enterocyte Progenitor 2	5104.5	1835	6004.71	2472	0.0812506	0.0327471	0.879648	4433.5	4594	7908.26	9.999e-05	0.000395034
CGAGGCTGTCCGACGT	TomSalNeg_Epi_B5_m1	Enterocyte Progenitor 1	7223.66	2684	9394.49	3794	0.127853	0.0397129	0.937745	6699.66	7031	12991	9.999e-05	0.000395034
CGAGGCTGTCGAGCTC	TomSalPos_Epi_B5_m3	Paneth proximal	6593.98	1092	7247.77	1418	0.049166	0.0323394	0.837442	5440.98	5620	4675.06	9.999e-05	0.000395034
CGAGGCTGTCGAGTGA	TomSalPos_Epi_B5_m4	Paneth distal	6583.75	709	7934.38	1451	0.0894543	0.0210506	0.850729	5546.75	5728	5334.74	9.999e-05	0.000395034
CGAGGCTGTCGGTACC	TomSalPos_Epi_B5_m3	Paneth distal	27442	1391	29294.7	1654	0.0327908	0.00310472	0.956542	26268	26332	6286.79	1	1
CGAGGCTGTTGCGGCT	TomSalPos_Epi_B5_m4	Enterocyte Progenitor 1	8437.98	2735	10808.1	3891	0.118792	0.0500081	0.945619	7914.98	8426	13490.6	9.999e-05	0.000395034
CGAGGCTTCCGTGCGA	TomSalNeg_Epi_B5_m2	Enterocyte Progenitor 1	9468.34	2866	11437.6	3873	0.0909253	0.0631024	0.949734	8931.34	9624	13380.4	9.999e-05	0.000395034
CGAGGCTTCGCACGAC	TomSalPos_Epi_B5_m3	ISC-II	4336.5	1515	5228.5	2127	0.0935222	0.0321177	0.837652	3577.5	3709	6999.91	9.999e-05	0.000395034
CGAGGCTTCTCTAAGG	TomSalNeg_Epi_B5_m2	Enterocyte Progenitor 1	7536.5	2603	9949.49	3800	0.134799	0.0434107	0.951012	7114.5	7497	13303.2	9.999e-05	0.000395034
CGAGTGCAGCATCAAA	TomSalPos_Epi_B5_m4	Paneth distal	18060.5	1460	19921.5	2109	0.0493158	0.00819171	0.943449	17009.5	17135	7243.97	9.999e-05	0.000395034
CGAGTGCCACACGTGC	TomSalNeg_Epi_B5_m1	ISC-I	5085.69	1854	6518.36	2748	0.118672	0.0468835	0.909463	4558.69	4847	9132.38	9.999e-05	0.000395034
CGAGTGCCACCAATTG	TomSalPos_Epi_B5_m4	Paneth-goblet progenitor	4961.72	1713	6225.33	2482	0.105263	0.0589074	0.867001	4201.72	4581	7797.24	9.999e-05	0.000395034
CGAGTGCCAGTCCGTG	TomSalNeg_Epi_B5_m1	Enterocyte Progenitor 2	5746	2004	6994.24	2775	0.0976646	0.0336775	0.898544	5112	5306	9206.47	9.999e-05	0.000395034
CGAGTGCGTACGGGAT	TomSalPos_Epi_B5_m4	Enterocyte Progenitor 2	5808.27	1708	6500.45	2154	0.053459	0.0396735	0.858377	4928.27	5189	6732.95	9.999e-05	0.000395034
CGAGTGCGTAGTCCTA	TomSalNeg_Epi_B5_m1	Enterocyte Progenitor 1	7416	2710	9282.7	3707	0.110667	0.0459714	0.934935	6877	7239	12592.5	9.999e-05	0.000395034
CGAGTGCGTGTCATTG	TomSalNeg_Epi_B5_m1	Enterocyte Progenitor 2	5020.5	1825	5885.33	2462	0.0823791	0.070688	0.863015	4250.5	4589	7750.86	9.999e-05	0.000395034
CGAGTGCTCACTGTTT	TomSalNeg_Epi_B5_m1	Enterocyte	5279.3	1922	5934.36	2364	0.0559686	0.0395922	0.853456	4486.3	4724	7494.52	9.999e-05	0.000395034
CGAGTGCTCATGCTAG	TomSalNeg_Epi_B5_m1	ISC-II	4728	1566	5792.49	2282	0.100309	0.0416131	0.868105	4044	4243	7497.31	9.999e-05	0.000395034
CGAGTGCTCATTACCT	TomSalNeg_Epi_B5_m2	TA	5539.68	2107	6571.34	2784	0.0822277	0.0351877	0.904346	4968.68	5190	8985.5	9.999e-05	0.000395034
CGAGTTAAGAGCAGTC	TomSalPos_Epi_B5_m4	Paneth proximal	11130.5	1290	12232.9	1671	0.0472101	0.00723212	0.902945	10024.5	10093	5672.41	9.999e-05	0.000395034
CGAGTTAAGCCTCGTG	TomSalNeg_Epi_B5_m1	TA	4819.38	1933	5852.5	2626	0.0945982	0.0483736	0.88618	4202.38	4455	8504.94	9.999e-05	0.000395034
CGAGTTAAGGCGCTCT	TomSalNeg_Epi_B5_m2	ISC-I	4234.66	1601	5521.84	2357	0.12189	0.0507405	0.875892	3622.66	3927	7909.35	9.999e-05	0.000395034
CGAGTTAAGGGCCTCT	TomSalNeg_Epi_B5_m1	Enterocyte Progenitor 2	5120.99	1762	6161.06	2451	0.0885646	0.0397355	0.894639	4517.99	4759	7856.9	9.999e-05	0.000395034
CGAGTTAAGGTTCCGC	TomSalNeg_Epi_B5_m1	Paneth proximal	19601	1288	21310.5	1759	0.0419554	0.00394952	0.943556	18499	18559	6559.4	0.9976	1
CGAGTTACACAGCCTG	TomSalPos_Epi_B5_m3	ISC-III	5595.5	1972	6630.51	2657	0.0833003	0.0297762	0.871919	4807.5	4984	8504.48	9.999e-05	0.000395034
CGAGTTACATGAGGGT	TomSalNeg_Epi_B5_m2	ISC-III	5597.5	2019	6476.72	2636	0.0718321	0.0245896	0.898305	5024.5	5163	8466.91	9.999e-05	0.000395034
CGAGTTACATGATGCT	TomSalPos_Epi_B5_m4	Enterocyte Progenitor 2	5063.5	1860	6162.39	2606	0.0983833	0.0350156	0.888631	4417.5	4588	8404.39	9.999e-05	0.000395034
CGAGTTAGTAACAAGT	TomSalNeg_Epi_B5_m2	Enterocyte Progenitor 2	5468.71	1900	6926.71	2747	0.104189	0.0582308	0.924936	4993.71	5481	9124.34	9.999e-05	0.000395034
CGAGTTAGTGCAATGG	TomSalPos_Epi_B5_m4	TA	7980.43	2530	9322.23	3293	0.0751289	0.0277194	0.931487	7409.43	7664	10920.8	9.999e-05	0.000395034
CGAGTTAGTGTATACC	TomSalPos_Epi_B5_m3	Enterocyte Progenitor 1	7144.05	2162	8028.02	2723	0.0592344	0.037639	0.904577	6426.05	6683	8782.63	9.999e-05	0.000395034
CGAGTTAGTTGCTCCT	TomSalNeg_Epi_B5_m1	ISC-III	4577.18	1829	6045.99	2766	0.133914	0.0517582	0.892051	3991.18	4273	9120.76	9.999e-05	0.000395034
CGAGTTATCACTCGAA	TomSalNeg_Epi_B5_m1	ISC-III	3101.01	1408	4338.98	2236	0.16109	0.0344957	0.837489	2496.01	2632	7442.94	9.999e-05	0.000395034
CGAGTTATCCTTATCA	TomSalNeg_Epi_B5_m1	ISC-III	5216.16	2126	6644.41	2959	0.115557	0.0312853	0.915101	4713.16	4923	9731.7	9.999e-05	0.000395034
CGAGTTATCTTGCAGA	TomSalNeg_Epi_B5_m1	ISC-II	4310.67	1577	5106.39	2114	0.0774705	0.0363484	0.860919	3651.67	3864	6612.09	9.999e-05	0.000395034
CGATCGGCAAATGAAC	TomSalPos_Epi_B5_m3	ISC-II	4129.33	1579	5165.02	2296	0.106774	0.0463407	0.882395	3596.33	3825	7445.75	9.999e-05	0.000395034
CGATCGGCACCAAAGG	TomSalNeg_Epi_B5_m1	TA	10034.3	3091	12634.8	4275	0.111858	0.0457104	0.962126	9601.32	10130	15003.2	9.999e-05	0.000395034
CGATCGGCACGACGTC	TomSalPos_Epi_B5_m4	Enterocyte Progenitor 2	4007.5	1491	4639.31	1954	0.0709706	0.0422556	0.844793	3339.5	3522	6220.93	9.999e-05	0.000395034
CGATCGGCACGTCGGT	TomSalPos_Epi_B5_m3	Enterocyte	2651.84	1248	3218.52	1644	0.0896363	0.100972	0.795313	2032.84	2358	5994.2	9.999e-05	0.000395034
CGATCGGCACTGTGTA	TomSalPos_Epi_B5_m4	ISC-III	5648.5	2324	7102.02	3202	0.112999	0.0321585	0.941226	5277.5	5468	10550	9.999e-05	0.000395034
CGATCGGCAGTGTATC	TomSalNeg_Epi_B5_m1	Paneth-goblet progenitor	4179.9	1632	5417.88	2472	0.123736	0.0620017	0.842802	3394.9	3707	7912.27	9.999e-05	0.000395034
CGATCGGGTAGGAGGG	TomSalPos_Epi_B5_m4	ISC-II	4053.09	1610	4955.41	2279	0.0974901	0.0634261	0.890168	3547.09	3833	7331.88	9.999e-05	0.000395034
CGATCGGGTATGTCCA	TomSalPos_Epi_B5_m4	Enterocyte	4356.56	1510	5141.13	1989	0.0821674	0.107752	0.864588	3683.56	4203	7656.17	9.999e-05	0.000395034
CGATCGGGTCATAACC	TomSalNeg_Epi_B5_m1	ISC-I	7697.5	2545	9791.75	3661	0.115746	0.0288848	0.939858	7181.5	7463	12354	9.999e-05	0.000395034
CGATCGGGTGCATACT	TomSalNeg_Epi_B5_m2	TA	6310.8	2369	8427.8	3429	0.135814	0.0244477	0.935446	5850.8	6103	11748.3	9.999e-05	0.000395034
CGATCGGTCGTAATGC	TomSalNeg_Epi_B5_m2	ISC-II	3619	1306	4521.19	1944	0.109246	0.0495721	0.840737	2972	3158	6430.89	9.999e-05	0.000395034
CGATGCGAGACTGAGC	TomSalPos_Epi_B5_m4	Paneth proximal	11197.9	1498	12302.8	1913	0.046814	0.0113491	0.916004	10232.9	10354	6311.62	9.999e-05	0.000395034
CGATGCGAGGACTATA	TomSalPos_Epi_B5_m4	Paneth proximal	12741.1	1345	13895.4	1784	0.0430314	0.0073323	0.904847	11482.1	11574	6144.96	0.0009999	0.00391272
CGATGCGAGGGACAGG	TomSalPos_Epi_B5_m3	Secretory progenitor	8501	2966	11149	4150	0.131998	0.0426751	0.945422	7965	8378	14765.7	9.999e-05	0.000395034
CGATGCGCACTTTAGG	TomSalPos_Epi_B5_m4	Paneth proximal	15632	1564	16909.1	1887	0.0391311	0.00738812	0.935127	14601	14706	6543.53	9.999e-05	0.000395034
CGATGCGCAGGGTCTC	TomSalPos_Epi_B5_m4	Secretory progenitor	8799.3	2765	10093.9	3527	0.0686952	0.025775	0.931975	8158.3	8381	11644.1	9.999e-05	0.000395034
CGATGCGTCGACATTG	TomSalNeg_Epi_B5_m1	ISC-I	6288.9	2045	7902.93	2955	0.109074	0.0392742	0.929621	5795.9	6101	9991.84	9.999e-05	0.000395034
CGATGCGTCGCTCTCA	TomSalPos_Epi_B5_m3	Enterocyte Progenitor 2	5044.5	1709	5746.12	2233	0.0664887	0.0408752	0.885803	4444.5	4629	7298.05	9.999e-05	0.000395034
CGATGCGTCGTCTCAC	TomSalPos_Epi_B5_m3	Paneth proximal	8133.49	972	9110.23	1385	0.056696	0.00347547	0.859562	7001.49	7017.99	4897.56	0.0581942	0.224056
CGATGGCAGACTCGAG	TomSalNeg_Epi_B5_m1	TA	6430.5	2178	7520.52	2842	0.0773655	0.020766	0.909588	5805.5	5944	9292.15	9.999e-05	0.000395034
CGATGGCAGAGGCGGA	TomSalPos_Epi_B5_m4	Enterocyte Progenitor 1	8476.66	2658	9912.67	3456	0.0762387	0.0472251	0.934468	7882.66	8322	11499.2	9.999e-05	0.000395034
CGATGGCAGCAATAGT	TomSalNeg_Epi_B5_m1	ISC-II	4749.03	1390	5466.36	1832	0.0695686	0.0285475	0.808306	3769.03	3904	5645.17	9.999e-05	0.000395034
CGATGGCAGCACGTCC	TomSalPos_Epi_B5_m4	Paneth proximal	6646.5	1158	7404.35	1516	0.0541533	0.0094515	0.83472	5522.5	5568	5046.12	9.999e-05	0.000395034
CGATGGCAGGATATGT	TomSalNeg_Epi_B5_m1	ISC-II	3324.68	1301	4234	1927	0.117117	0.0515222	0.808183	2585.68	2775	6327.95	9.999e-05	0.000395034
CGATGGCAGTGGACGT	TomSalNeg_Epi_B5_m2	Enterocyte Progenitor 2	5890.31	2007	7006.53	2691	0.0840758	0.0322471	0.897657	5234.31	5447	8821.38	9.999e-05	0.000395034
CGATGGCCAACACGTT	TomSalPos_Epi_B5_m3	Paneth proximal	17098.9	1747	18806.5	2281	0.0477607	0.0100772	0.94143	16063.9	16217	8002.6	9.999e-05	0.000395034
CGATGGCCACAGTGTT	TomSalPos_Epi_B5_m4	Enterocyte Progenitor 1	6992.52	2199	7906.93	2815	0.0618409	0.0305381	0.911405	6353.52	6554	9009.23	9.999e-05	0.000395034
CGATGGCCACCTGCGA	TomSalPos_Epi_B5_m3	Paneth proximal	26259.2	1871	28572.6	2392	0.0418832	0.00468085	0.960549	25203.2	25329	8410.51	9.999e-05	0.000395034
CGATGGCCAGAACCGA	TomSalNeg_Epi_B5_m1	TA	8899.31	2742	10952.6	3799	0.101601	0.0438585	0.945425	8361.31	8791	12881.6	9.999e-05	0.000395034
CGATGGCCAGTCGGTC	TomSalNeg_Epi_B5_m2	Enterocyte Progenitor 1	9994.5	2965	11368.8	3744	0.0663876	0.0506245	0.950443	9464.5	9938	12871.1	9.999e-05	0.000395034
CGATGGCCATGGGTTT	TomSalNeg_Epi_B5_m1	Paneth proximal	8682.53	1346	9425.59	1608	0.0406383	0.010541	0.872405	7542.53	7624.99	5433.29	9.999e-05	0.000395034
CGATGGCGTAACAGGC	TomSalPos_Epi_B5_m3	ISC-III	5671	1983	6949.21	2803	0.0992425	0.0325471	0.893641	5003	5206	9149.26	9.999e-05	0.000395034
CGATGGCGTAGCTTTG	TomSalNeg_Epi_B5_m1	Enterocyte Progenitor 2	4755.67	1662	5502.02	2231	0.0731391	0.0518654	0.872122	4098.67	4345	7025.82	9.999e-05	0.000395034
CGATGGCGTGGTAACG	TomSalPos_Epi_B5_m3	Enterocyte Progenitor 1	6492.15	2309	8047.04	3219	0.1049	0.0597054	0.934801	6013.15	6441	10699.2	9.999e-05	0.000395034
CGATGGCGTGTAACGG	TomSalPos_Epi_B5_m4	Enterocyte Progenitor 1	6986.86	2319	7946.6	2894	0.0597082	0.0443052	0.924043	6434.86	6813	9288.42	9.999e-05	0.000395034
CGATGGCGTTGACTGT	TomSalPos_Epi_B5_m4	Enterocyte	6020.67	1754	6799.68	2207	0.0614817	0.072222	0.885799	5281.67	5729	8463.96	9.999e-05	0.000395034
CGATGGCGTTGCCGCA	TomSalNeg_Epi_B5_m1	Enterocyte Progenitor 1	10427.2	3101	13027.7	4289	0.104554	0.0451715	0.958713	9939.16	10563	14816.8	9.999e-05	0.000395034
CGATGGCTCCATAGAC	TomSalPos_Epi_B5_m3	Paneth proximal	19114.3	1635	21105	2199	0.0487363	0.00630823	0.950301	18144.3	18279	7655.76	9.999e-05	0.000395034
CGATGGCTCCGAAATC	TomSalNeg_Epi_B5_m2	Enterocyte Progenitor 1	7390.71	2200	8405.45	2822	0.0626405	0.0388278	0.912874	6709.71	7022	9168.33	9.999e-05	0.000395034
CGATGGCTCTGTTGGA	TomSalNeg_Epi_B5_m2	TA	4990	1827	6313.2	2690	0.117652	0.0499316	0.895299	4397	4643	8759.56	9.999e-05	0.000395034
CGCAGGTAGACCGTTT	TomSalPos_Epi_B5_m3	Enterocyte Progenitor 1	9576	3095	12113.7	4303	0.115282	0.0382878	0.95471	9097	9504	14923.7	9.999e-05	0.000395034
CGCAGGTCAAGTTCGT	TomSalPos_Epi_B5_m3	TA	6155.5	2182	7919.08	3176	0.119074	0.0642702	0.933223	5679.5	6172	10730.7	9.999e-05	0.000395034
CGCAGGTCAATTTCGG	TomSalPos_Epi_B5_m4	Paneth proximal	14774.8	1639	16676.7	2315	0.0602102	0.00828374	0.933075	13727.8	13848	7901.26	9.999e-05	0.000395034
CGCAGGTCAGTCGCTG	TomSalNeg_Epi_B5_m1	Enterocyte Progenitor 2	3838.61	1548	4527.4	2043	0.0816185	0.0321931	0.811329	3043.61	3169	6349.56	9.999e-05	0.000395034
CGCAGGTCAGTTAGGG	TomSalPos_Epi_B5_m4	Enterocyte Progenitor 1	8670.87	2977	11003.7	4135	0.112686	0.0527972	0.949763	8180.87	8762	14040.1	9.999e-05	0.000395034
CGCAGGTCATATACCG	TomSalPos_Epi_B5_m4	Paneth proximal	16884.5	1608	18282	2030	0.0400656	0.00598311	0.938248	15861.5	15935	6847.85	0.00819918	0.0318437
CGCAGGTGTAAGGTCG	TomSalPos_Epi_B5_m4	Paneth distal	18192.5	1476	19732.9	1987	0.0414251	0.00894585	0.942283	17148.5	17265	6680.86	9.999e-05	0.000395034
CGCAGGTGTGCATCTA	TomSalPos_Epi_B5_m4	Enterocyte Progenitor 2	4333	1520	5190.15	2124	0.0892911	0.0471545	0.851915	3627	3840	6805.53	9.999e-05	0.000395034
CGCAGGTGTGGACTGA	TomSalNeg_Epi_B5_m1	Enterocyte Progenitor 2	3599.65	1489	4108.64	1904	0.0662055	0.0480433	0.841897	2994.65	3162	6098.69	9.999e-05	0.000395034
CGCAGGTGTGGATCGA	TomSalNeg_Epi_B5_m1	ISC-I	5278.5	1899	6371.81	2675	0.0945658	0.0442759	0.886143	4602.5	4830	8437.25	9.999e-05	0.000395034
CGCAGGTTCAGACCCG	TomSalNeg_Epi_B5_m1	ISC-I	3675.78	1381	4889.86	2134	0.135705	0.0545509	0.819829	2872.78	3118	7174.92	9.999e-05	0.000395034
CGCAGGTTCATAGCAC	TomSalNeg_Epi_B5_m1	ISC-I	5122.15	1920	6945.95	2965	0.145648	0.0448369	0.893344	4465.15	4756	9777.28	9.999e-05	0.000395034
CGCAGGTTCTGCTTTA	TomSalPos_Epi_B5_m3	Paneth proximal	12804.1	1473	14490.1	2167	0.0613442	0.010033	0.919948	11724.1	11854	7295.63	9.999e-05	0.000395034
CGCATAAAGATGACAT	TomSalNeg_Epi_B5_m2	ISC-I	4001.53	1580	5312.56	2407	0.137391	0.049291	0.863831	3341.53	3565	7970.16	9.999e-05	0.000395034
CGCATAAAGCATGGGT	TomSalPos_Epi_B5_m4	Paneth proximal	16010.5	1544	17463.6	1963	0.0439379	0.00673551	0.939497	15024.5	15107	6972.73	9.999e-05	0.000395034
CGCATAAAGGAACGCT	TomSalNeg_Epi_B5_m1	TA	6465.35	2201	7699.54	2916	0.0836616	0.0511966	0.920411	5897.35	6279	9505.89	9.999e-05	0.000395034
CGCATAAAGTACTCGT	TomSalPos_Epi_B5_m4	Enterocyte	5128.73	1471	6013.47	1895	0.066399	0.0944932	0.864472	4353.73	5025	7498.93	9.999e-05	0.000395034
CGCATAACACTACTTT	TomSalNeg_Epi_B5_m1	Paneth proximal	16413.1	1401	18200.6	1966	0.0510871	0.00548714	0.936565	15327.1	15419	7220.03	9.999e-05	0.000395034
CGCATAACAGAGACTG	TomSalPos_Epi_B5_m3	Enterocyte	5285.74	1691	5963.15	2068	0.059569	0.108381	0.856226	4436.74	5072	7910.56	9.999e-05	0.000395034
CGCATAACAGCATACT	TomSalPos_Epi_B5_m4	Enterocyte	4461.18	1802	7107.17	3156	0.202073	0.111715	0.89393	3787.18	4629	10990.2	9.999e-05	0.000395034
CGCATAACAGCCATTA	TomSalNeg_Epi_B5_m1	Enterocyte Progenitor 1	8172.23	2830	10398.8	3924	0.118282	0.039812	0.943311	7650.23	8005	13482.9	9.999e-05	0.000395034
CGCATAACATGTGCCG	TomSalPos_Epi_B5_m3	TA	6142.5	2155	7388.56	2925	0.0926189	0.0364425	0.902251	5486.5	5701	9592.15	9.999e-05	0.000395034
CGCATAAGTGTCTTCC	TomSalPos_Epi_B5_m4	Enterocyte Progenitor 2	6928.5	2247	7822.6	2874	0.0611658	0.0375738	0.909263	6283.5	6535	9266.36	9.999e-05	0.000395034
CGCATAAGTTATCCAG	TomSalNeg_Epi_B5_m2	ISC-II	4610.35	1521	5329.24	2016	0.0725454	0.0349081	0.827425	3766.35	3918	6401.03	9.999e-05	0.000395034
CGCATGGAGAAGCGCT	TomSalPos_Epi_B5_m3	Goblet	7208	1836	8717.24	2608	0.0938484	0.016557	0.900105	6409	6536	8649.83	9.999e-05	0.000395034
CGCATGGAGGGCTGAT	TomSalNeg_Epi_B5_m2	TA	6329.82	2486	7751.93	3330	0.0984385	0.0290672	0.919585	5770.82	5981	11153	9.999e-05	0.000395034
CGCATGGAGGTTCACT	TomSalPos_Epi_B5_m4	Paneth proximal	10015.6	1445	11529.8	2113	0.0686697	0.00553677	0.897548	8931.58	9009.01	6971.34	9.999e-05	0.000395034
CGCATGGCACATTCTT	TomSalNeg_Epi_B5_m2	TA	4897.76	1807	6396.32	2732	0.127357	0.0572849	0.893495	4271.76	4617	8995.6	9.999e-05	0.000395034
CGCATGGCAGAAACCG	TomSalNeg_Epi_B5_m2	Paneth – goblet	5388.39	895	6970.01	1758	0.121692	0.0299224	0.816096	4202.39	4426	6458.15	9.999e-05	0.000395034
CGCATGGGTTAGAGTA	TomSalPos_Epi_B5_m4	Enterocyte Progenitor 2	4333.5	1501	4885.14	1923	0.059058	0.0322632	0.822826	3578.5	3719	5944.66	9.999e-05	0.000395034
CGCATGGTCAGGGTAG	TomSalNeg_Epi_B5_m2	ISC-II	3963.5	1451	4604.38	1954	0.076358	0.0476986	0.83927	3284.5	3456	6151.21	9.999e-05	0.000395034
CGCATGGTCGCTAATG	TomSalNeg_Epi_B5_m1	Enterocyte Progenitor 2	4971.5	1921	6047.23	2618	0.0946946	0.0375247	0.880739	4310.5	4522	8443.85	9.999e-05	0.000395034
CGCATGGTCTGGGCGT	TomSalPos_Epi_B5_m4	Enterocyte Progenitor 1	6755.16	2455	8575.43	3390	0.116198	0.0442009	0.930704	6214.16	6550	11596.7	9.999e-05	0.000395034
CGCATGGTCTTACACT	TomSalNeg_Epi_B5_m2	ISC-I	6361.3	2362	9049.57	3651	0.167683	0.0352273	0.919644	5738.3	6056	12614.8	9.999e-05	0.000395034
CGCCAGAAGGTACTGG	TomSalNeg_Epi_B5_m1	ISC-III	5122.46	1912	6662.17	2785	0.124512	0.0357261	0.894124	4492.46	4737	9358.13	9.999e-05	0.000395034
CGCCAGAAGTATGCAA	TomSalPos_Epi_B5_m4	Enterocyte Progenitor 1	8790.43	2715	10408.3	3629	0.0830862	0.0339386	0.928826	8110.43	8432	12157	9.999e-05	0.000395034
CGCCAGAAGTCGGGAT	TomSalPos_Epi_B5_m4	Paneth proximal	17176.5	1580	18500.4	1815	0.0371033	0.00471177	0.938487	16110.5	16177	6369.42	0.19978	0.764319
CGCCAGACACTAAACC	TomSalNeg_Epi_B5_m2	TA	8489.66	2685	10777.8	3872	0.116738	0.0341595	0.943808	7949.66	8278	13217.4	9.999e-05	0.000395034
CGCCAGACATCCGAGC	TomSalPos_Epi_B5_m3	ISC-II	5170.97	1782	5963.73	2313	0.0696302	0.031862	0.866991	4418.97	4593	7402.73	9.999e-05	0.000395034
CGCCAGAGTACGAGCA	TomSalNeg_Epi_B5_m1	ISC-III	3500.25	1333	4182.65	1836	0.086708	0.0437462	0.795528	2716.25	2877	5880.5	9.999e-05	0.000395034
CGCCAGAGTACTCCGG	TomSalPos_Epi_B5_m4	Paneth distal	8758	1058	9163.5	1157	0.0264476	0.028364	0.84126	7326	7498	3873.43	1	1
CGCCAGAGTGAGCTCC	TomSalPos_Epi_B5_m4	Paneth proximal	17375	1028	19661.5	1834	0.0616746	0.00809809	0.939048	16276	16408	7144.31	9.999e-05	0.000395034
CGCCAGATCAACGTGT	TomSalPos_Epi_B5_m4	Enterocyte Progenitor 1	5197.79	2177	6911.51	3168	0.132028	0.09071	0.919503	4681.79	5299	10664	9.999e-05	0.000395034
CGCCAGATCAGCCTCT	TomSalPos_Epi_B5_m3	Enterocyte	4445.35	1515	5618.2	2154	0.108578	0.0828925	0.853239	3681.35	4150	8241.76	9.999e-05	0.000395034
CGCCAGATCCATTCGC	TomSalPos_Epi_B5_m4	Paneth distal	26397	1797	28080.8	2105	0.0313226	0.00542522	0.963016	25435	25544	7409.22	0.722328	1
CGCCAGATCGCCGTGA	TomSalPos_Epi_B5_m3	TA	4121.5	1527	4814.54	2030	0.0769731	0.0306938	0.850173	3492.5	3617	6524.31	9.999e-05	0.000395034
CGCCAGATCTGGAGAG	TomSalNeg_Epi_B5_m1	Enterocyte Progenitor 2	7752	2619	9100.4	3474	0.0799977	0.0377076	0.932564	7192	7485	11383.2	9.999e-05	0.000395034
CGCCATTAGAAACCAT	TomSalPos_Epi_B5_m3	Paneth proximal	25736.5	1617	27941.4	2043	0.0410219	0.00312533	0.959442	24680.5	24752	7565.4	0.175882	0.673437
CGCCATTAGCGAATGC	TomSalNeg_Epi_B5_m2	Enterocyte Progenitor 1	8768.67	2807	11783.1	4164	0.142923	0.0539452	0.955173	8302.67	8863	14795.8	9.999e-05	0.000395034
CGCCATTAGCGTCAGA	TomSalNeg_Epi_B5_m1	ISC-II	4336.62	1685	5327.96	2323	0.0996931	0.0406991	0.872686	3728.62	3925	7534.67	9.999e-05	0.000395034
CGCCATTAGTAAACAC	TomSalNeg_Epi_B5_m2	Enterocyte Progenitor 1	9453.49	3206	12843.3	4566	0.144936	0.0399651	0.958535	8987.49	9515	16312.9	9.999e-05	0.000395034
CGCCATTAGTAGACCG	TomSalPos_Epi_B5_m3	Enterocyte Progenitor 1	7431.5	2392	9185.44	3364	0.102835	0.0440797	0.941467	6944.5	7319	11316.7	9.999e-05	0.000395034
CGCCATTAGTGATCGG	TomSalNeg_Epi_B5_m2	ISC-II	4101.26	1488	4931.73	2075	0.0861335	0.0343189	0.801893	3211.26	3393	6501.85	9.999e-05	0.000395034
CGCCATTCAGTCTACA	TomSalPos_Epi_B5_m3	ISC-III	6293.53	2409	8377.73	3516	0.136047	0.0394719	0.925301	5729.53	6057	11810.7	9.999e-05	0.000395034
CGCCATTGTATTGAGA	TomSalNeg_Epi_B5_m1	Enterocyte Progenitor 1	9097	2825	11147.3	3846	0.101072	0.0310051	0.954297	8642	8929	13351.3	9.999e-05	0.000395034
CGCCATTGTCACAATC	TomSalPos_Epi_B5_m4	Enterocyte	7170	1961	8497.19	2668	0.0866021	0.0760908	0.919305	6521	7073	10383.3	9.999e-05	0.000395034
CGCCATTGTCAGCGTC	TomSalNeg_Epi_B5_m2	Enterocyte Progenitor 2	5175	1907	6434.09	2686	0.105512	0.0190445	0.908478	4653	4778	8964.39	9.999e-05	0.000395034
CGCCATTGTTCGATTG	TomSalPos_Epi_B5_m3	Paneth proximal	10265.5	1367	11518.2	1943	0.0561342	0.0125846	0.901313	9190.51	9337	6367.37	9.999e-05	0.000395034
CGCCATTTCACCCTGT	TomSalPos_Epi_B5_m3	TA	7882.5	2793	10085.3	3852	0.121279	0.0316587	0.932013	7276.5	7546	13217.8	9.999e-05	0.000395034
CGCCATTTCTAGGCCG	TomSalNeg_Epi_B5_m1	TA	8125.5	2589	9384.59	3319	0.0698643	0.039448	0.931888	7532.5	7890	10968.6	9.999e-05	0.000395034
CGCCATTTCTGCACCT	TomSalPos_Epi_B5_m3	Enterocyte	8384.56	2682	11293.7	3754	0.13703	0.115333	0.945625	7806.56	9100	14442.7	9.999e-05	0.000395034
CGCGTGAAGCATGCGA	TomSalPos_Epi_B5_m3	ISC-I	5385.04	1919	6710.65	2721	0.104958	0.0363798	0.919952	4903.04	5146	9083.43	9.999e-05	0.000395034
CGCGTGAAGCTTAAGA	TomSalNeg_Epi_B5_m2	ISC-I	4814.87	1664	6189.4	2498	0.119235	0.0553416	0.899898	4254.87	4582	8391.24	9.999e-05	0.000395034
CGCGTGAAGGATACAT	TomSalPos_Epi_B5_m3	Enterocyte Progenitor 2	5068	1818	5850.55	2411	0.0704374	0.0399487	0.900228	4540	4753	7583.72	9.999e-05	0.000395034
CGCGTGAAGTGAACAT	TomSalNeg_Epi_B5_m2	TA	5858.5	2225	7198.62	3046	0.100828	0.0332235	0.904051	5254.5	5466	9898.98	9.999e-05	0.000395034
CGCGTGAAGTGCACAG	TomSalPos_Epi_B5_m4	Paneth distal	12130.2	1261	13020.2	1500	0.034778	0.0110763	0.908044	11003.2	11136	5178.73	0.49795	1
CGCGTGACAATCTCTT	TomSalPos_Epi_B5_m4	Paneth proximal	14163.5	1354	15693.5	1838	0.0512529	0.005037	0.92532	13083.5	13139	6596.85	9.999e-05	0.000395034
CGCGTGACACATATGC	TomSalNeg_Epi_B5_m1	TA	7786.23	2571	9447.34	3533	0.0968919	0.047359	0.935461	7225.23	7592	11799	9.999e-05	0.000395034
CGCGTGAGTACGGCAA	TomSalNeg_Epi_B5_m1	Enterocyte Progenitor 1	8166.16	2759	11706.1	4329	0.167262	0.0693956	0.953464	7681.16	8478	15431.1	9.999e-05	0.000395034
CGCGTGAGTGAACTAA	TomSalNeg_Epi_B5_m2	ISC-III	5140.01	1813	6118.57	2485	0.0870313	0.0318716	0.880547	4480.01	4640	8036.75	9.999e-05	0.000395034
CGCGTGAGTGTCGCTG	TomSalNeg_Epi_B5_m1	Secretory progenitor	6615.5	2501	8484.44	3547	0.118889	0.038373	0.930759	6097.5	6415	11989.5	9.999e-05	0.000395034
CGCGTGAGTTAAGCAA	TomSalNeg_Epi_B5_m2	Enterocyte Progenitor 2	5261.5	1817	6168.86	2425	0.0777394	0.0358139	0.881412	4585.5	4789	7791.8	9.999e-05	0.000395034
CGCGTGAGTTGAGTCT	TomSalNeg_Epi_B5_m1	Paneth proximal	19326	1451	21169.5	1989	0.0456787	0.00509767	0.947834	18298	18376	7017.5	0.00289971	0.0113048
CGCGTGATCAAAGACA	TomSalPos_Epi_B5_m4	Paneth-goblet progenitor	8834.5	1999	10529.4	2964	0.0883925	0.0331992	0.914955	8004.5	8281	9151.25	9.999e-05	0.000395034
CGCGTGATCACTGATG	TomSalNeg_Epi_B5_m2	ISC-I	2391.62	1130	3312.42	1810	0.157559	0.040713	0.756621	1650.62	1764	6010.42	9.999e-05	0.000395034
CGCGTGATCATCTACT	TomSalNeg_Epi_B5_m1	ISC-I	8555.3	2773	10621.4	3800	0.106868	0.0357312	0.931116	7895.3	8221	12813.1	9.999e-05	0.000395034
CGCGTGATCCATCCGT	TomSalNeg_Epi_B5_m1	Goblet	4214.37	1589	5170.07	2181	0.096459	0.0404476	0.820208	3390.37	3601	7372.31	9.999e-05	0.000395034
CGCGTGATCGACCTAA	TomSalNeg_Epi_B5_m1	Paneth-goblet progenitor	6918	1894	9607.49	3148	0.1564	0.0252144	0.886425	5955	6215	10229.4	9.999e-05	0.000395034
CGCGTGATCTTGGGCG	TomSalNeg_Epi_B5_m1	Enterocyte Progenitor 1	6765.26	2392	7895.86	3110	0.075651	0.0442001	0.917969	6165.26	6487	10030.8	9.999e-05	0.000395034
CGGAACCGTAGCTAAA	TomSalNeg_Epi_B5_m1	ISC-II	5431	1720	6272.95	2280	0.0711715	0.0418592	0.877454	4712	4946	7480.18	9.999e-05	0.000395034
CGGAACCGTAGGACCA	TomSalPos_Epi_B5_m3	Paneth proximal	7314.02	1059	8293.21	1586	0.0635791	0.0240986	0.847184	6112.02	6265	5181.48	9.999e-05	0.000395034
CGGAACCGTCGTGATT	TomSalNeg_Epi_B5_m1	Enterocyte Progenitor 1	3758	1564	4592.29	2173	0.100204	0.0537208	0.90433	3352	3549	7150.44	9.999e-05	0.000395034
CGGAACCGTCTCGGGT	TomSalPos_Epi_B5_m3	Paneth – goblet	8772.76	1520	11594.4	2898	0.128065	0.0817786	0.909367	7731.76	8705	9953.93	9.999e-05	0.000395034
CGGAACCGTGACACAG	TomSalNeg_Epi_B5_m2	Enterocyte Progenitor 2	6463.24	2309	7757.67	3111	0.0862706	0.0410792	0.915542	5869.24	6200	9985.27	9.999e-05	0.000395034
CGGAACCTCGTGCATA	TomSalNeg_Epi_B5_m1	ISC-III	7441.94	2762	9446.74	3709	0.113684	0.0371281	0.936886	6914.94	7269	12668.4	9.999e-05	0.000395034
CGGAACCTCTAAGCGT	TomSalPos_Epi_B5_m4	Paneth progenitor	2498.29	1261	3146.41	1779	0.108208	0.048847	0.829313	2002.29	2152	5717.87	9.999e-05	0.000395034
CGGAACCTCTCGAACA	TomSalNeg_Epi_B5_m1	ISC-III	6388.14	2281	7913.34	3194	0.106132	0.0401094	0.899369	5669.14	5932	10340.1	9.999e-05	0.000395034
CGGAATTAGACTTCCA	TomSalPos_Epi_B5_m3	Paneth – goblet	3407.24	558	4805.77	1448	0.162347	0.0257912	0.741871	2365.24	2500	5342.81	9.999e-05	0.000395034
CGGAATTAGCAAGTGC	TomSalPos_Epi_B5_m4	Enterocyte Progenitor 2	5255	1711	5861.95	2135	0.0548335	0.0432595	0.867694	4515	4737	6827.58	9.999e-05	0.000395034
CGGAATTAGCACTCAT	TomSalNeg_Epi_B5_m1	TA	6108.2	2413	7429.09	3244	0.0960709	0.0402934	0.906973	5494.2	5757	10446.1	9.999e-05	0.000395034
CGGAATTAGCCGTTAT	TomSalPos_Epi_B5_m4	TA	6253.63	2086	7415.02	2837	0.0800724	0.0439636	0.906211	5616.63	5954	9188.23	9.999e-05	0.000395034
CGGAATTAGGGCAATC	TomSalNeg_Epi_B5_m1	Enterocyte Progenitor 1	6187.05	2177	7819.57	3091	0.114389	0.0634118	0.921049	5616.05	6051	10420.8	9.999e-05	0.000395034
CGGAATTGTATCGCTA	TomSalNeg_Epi_B5_m1	TA	5884.44	2191	7459.83	3151	0.113492	0.0301836	0.916401	5337.44	5567	10354.6	9.999e-05	0.000395034
CGGAATTGTTCCTAAG	TomSalPos_Epi_B5_m4	Paneth distal	31380	2338	34536.3	3201	0.0481922	0.00634862	0.969601	30394	30562	10801.9	9.999e-05	0.000395034
CGGAATTTCATACGGT	TomSalNeg_Epi_B5_m1	ISC-II	4172.27	1578	5159.45	2257	0.102815	0.0350751	0.86336	3526.27	3694	7254.13	9.999e-05	0.000395034
CGGAATTTCATGTCAG	TomSalPos_Epi_B5_m4	Enterocyte Progenitor 2	5882.5	1838	6657.87	2350	0.0604121	0.0198928	0.857243	5004.5	5132	7341.87	9.999e-05	0.000395034
CGGAATTTCATTCCTA	TomSalNeg_Epi_B5_m1	Enterocyte Progenitor 2	5634.82	1827	6683.09	2514	0.0832089	0.0304527	0.907755	5076.82	5263	8256.08	9.999e-05	0.000395034
CGGACACAGCTTTGTG	TomSalNeg_Epi_B5_m1	TA	6018.81	2120	7405.53	2932	0.0946089	0.0439546	0.912315	5426.81	5801	9710.66	9.999e-05	0.000395034
CGGACACCAAGTGGAC	TomSalNeg_Epi_B5_m1	ISC-II	4569.16	1615	5741.34	2363	0.111625	0.0439062	0.859959	3842.16	4058	7807.42	9.999e-05	0.000395034
CGGACACCATAGGAGC	TomSalPos_Epi_B5_m3	Enterocyte Progenitor 2	6277	2128	7387.96	2828	0.078005	0.0163807	0.909293	5699	5838	9188.18	9.999e-05	0.000395034
CGGACACGTACCTTCC	TomSalPos_Epi_B5_m4	Paneth proximal	12191	1454	13549.2	1958	0.0529964	0.00956409	0.917254	11141	11237	6484.43	9.999e-05	0.000395034
CGGACACGTATCGCTA	TomSalNeg_Epi_B5_m2	ISC-I	5225	1918	6549.81	2761	0.110043	0.0387716	0.893704	4601	4826	8958.96	9.999e-05	0.000395034
CGGACACGTGGGTATG	TomSalNeg_Epi_B5_m2	TA	5949.74	2155	7661.97	3089	0.114972	0.0370779	0.902473	5288.74	5645	10341.3	9.999e-05	0.000395034
CGGACACGTTATTCCT	TomSalPos_Epi_B5_m3	Paneth distal	12520.3	1620	13270.6	1804	0.0288439	0.00921441	0.917425	11516.3	11624	6098.61	0.0019998	0.00780525
CGGACACGTTCCGTTC	TomSalNeg_Epi_B5_m2	Paneth proximal	15814.5	1377	17269.5	1813	0.0438016	0.00727236	0.936457	14794.5	14901	6458.25	0.0069993	0.0272046
CGGAGAAAGACGCTCC	TomSalNeg_Epi_B5_m1	TA	7023.06	2295	8035.36	2990	0.0695147	0.0615088	0.91281	6349.06	6761	9545.4	9.999e-05	0.000395034
CGGAGAAAGGTGCCTC	TomSalNeg_Epi_B5_m1	TA	7229.38	2335	9187.86	3360	0.11176	0.0531881	0.926963	6625.38	7137	11232.3	9.999e-05	0.000395034
CGGAGAACACACACGC	TomSalNeg_Epi_B5_m2	ISC-III	6634.28	2265	7967.65	3068	0.0882042	0.0317596	0.906109	5967.28	6216	9851.58	9.999e-05	0.000395034
CGGAGAACACTGAATC	TomSalPos_Epi_B5_m4	Enterocyte	4417.64	1316	4549.43	1388	0.0145169	0.0633243	0.80094	3514.64	3799	4885.59	9.999e-05	0.000395034
CGGAGAAGTAGTCACT	TomSalNeg_Epi_B5_m1	ISC-II	7133.8	1885	8172.42	2508	0.0654863	0.0368395	0.883845	6235.8	6532	7701.66	9.999e-05	0.000395034
CGGAGAAGTCCAACGC	TomSalPos_Epi_B5_m3	Enterocyte Progenitor 1	8885.5	2573	10181.9	3312	0.0682164	0.0324112	0.932799	8250.5	8535	11058.8	9.999e-05	0.000395034
CGGAGAATCGTACACA	TomSalNeg_Epi_B5_m1	Enterocyte Progenitor 2	7112.69	2233	8088.24	2823	0.0617221	0.0374584	0.894434	6303.69	6608	8681.8	9.999e-05	0.000395034
CGGAGAATCTTCCAGC	TomSalNeg_Epi_B5_m1	Enterocyte Progenitor 1	7486	2251	8623.08	2986	0.071831	0.045592	0.907527	6735	7062	9736.17	9.999e-05	0.000395034
CGGAGAATCTTTCAGT	TomSalPos_Epi_B5_m4	TA	6283.5	2320	7992.67	3292	0.116743	0.0553517	0.926483	5754.5	6149	10940	9.999e-05	0.000395034
CGGCAGTAGATTGACA	TomSalPos_Epi_B5_m4	Enterocyte Progenitor 1	8445.4	2803	10996.8	4093	0.126329	0.0475633	0.946786	7922.4	8423	13976.4	9.999e-05	0.000395034
CGGCAGTAGCACAAAT	TomSalNeg_Epi_B5_m2	Enterocyte	6964.27	2401	8385.69	3121	0.0899801	0.0411972	0.925287	6405.27	6735	10608.5	9.999e-05	0.000395034
CGGCAGTAGGCGTTAG	TomSalNeg_Epi_B5_m2	ISC-III	5053.51	1777	6256.87	2493	0.100476	0.0333895	0.894169	4453.51	4676	8335.26	9.999e-05	0.000395034
CGGCAGTAGGCTTTCA	TomSalPos_Epi_B5_m3	ISC-III	5214.5	2096	6625.52	2920	0.117295	0.0406141	0.908186	4671.5	4904	9584.36	9.999e-05	0.000395034
CGGCAGTAGTATAACG	TomSalNeg_Epi_B5_m2	TA	7639.03	2464	8988.87	3221	0.0784032	0.0396508	0.934386	7095.03	7444	10734.7	9.999e-05	0.000395034
CGGCAGTCAAAGTGTA	TomSalNeg_Epi_B5_m1	ISC-II	4317.5	1566	4904.21	1990	0.0651994	0.0440134	0.870536	3730.5	3900	6385.52	9.999e-05	0.000395034
CGGCAGTCAGGAGGTT	TomSalNeg_Epi_B5_m1	Enterocyte Progenitor 2	5194.52	1735	5704.37	2095	0.0474187	0.0452937	0.862565	4461.52	4687	6712.69	9.999e-05	0.000395034
CGGCAGTGTGCCTGAC	TomSalNeg_Epi_B5_m1	Enterocyte Progenitor 2	5620.5	1912	6782.85	2649	0.0925753	0.0357047	0.883893	4895.5	5108	8686.23	9.999e-05	0.000395034
CGGCAGTTCCACACCT	TomSalPos_Epi_B5_m4	Paneth proximal	8206.52	1305	9035.34	1657	0.0486883	0.0129623	0.869057	7087.52	7169	5505.9	9.999e-05	0.000395034
CGGCAGTTCCCTTTGG	TomSalPos_Epi_B5_m4	Paneth distal	20410.9	1628	22813.3	2397	0.0550349	0.00665	0.946137	19252.9	19403	8261.29	9.999e-05	0.000395034
CGGCAGTTCTAGGAAA	TomSalPos_Epi_B5_m3	TA	5902.5	2031	7158.17	2858	0.0951239	0.0500103	0.910472	5315.5	5627	9367.05	9.999e-05	0.000395034
CGGGACTAGCATTGTC	TomSalNeg_Epi_B5_m2	ISC-II	3271	1440	4096	2001	0.110106	0.0186871	0.786037	2503	2568	6539.46	9.999e-05	0.000395034
CGGGACTAGGTACAAT	TomSalPos_Epi_B5_m3	ISC-III	5052	1901	5916.98	2493	0.0793539	0.032224	0.869627	4382	4529	7993.77	9.999e-05	0.000395034
CGGGACTCAATGTCTG	TomSalNeg_Epi_B5_m2	Enterocyte Progenitor 2	6222.01	2006	7519.07	2794	0.0889958	0.0376204	0.8917	5489.01	5793	8880.11	9.999e-05	0.000395034
CGGGACTCACATCCCT	TomSalNeg_Epi_B5_m1	ISC-I	5610.96	2218	7704.34	3294	0.151358	0.0358731	0.919458	5080.96	5351	11106.5	9.999e-05	0.000395034
CGGGACTCACTTGTCC	TomSalNeg_Epi_B5_m2	ISC-II	5465.53	1903	6572.63	2558	0.0863643	0.030586	0.883592	4770.53	4996	8272.62	9.999e-05	0.000395034
CGGGACTCATCCGGCA	TomSalNeg_Epi_B5_m1	Enterocyte Progenitor 1	9249.5	2811	10702.9	3623	0.0730994	0.0278973	0.916569	8419.5	8671	11656	9.999e-05	0.000395034
CGGGACTGTAGAGGAA	TomSalPos_Epi_B5_m4	Paneth distal	25328.1	1427	27556.9	1952	0.0414444	0.006673	0.959625	24312.1	24501	6976.18	0.972503	1
CGGGACTGTCGTAATC	TomSalPos_Epi_B5_m3	ISC-II	5471	1843	6402.57	2479	0.0810854	0.0546923	0.898803	4865	5141	8063.11	9.999e-05	0.000395034
CGGGACTTCACATCAG	TomSalNeg_Epi_B5_m2	ISC-III	4870.14	1874	6505.07	2833	0.138433	0.043513	0.893455	4264.14	4528	9419.52	9.999e-05	0.000395034
CGGGACTTCCTCCACA	TomSalPos_Epi_B5_m4	Enterocyte Progenitor 2	5041.06	1785	6117.28	2479	0.0942548	0.0340629	0.875076	4351.06	4543	7970.45	9.999e-05	0.000395034
CGGGACTTCCTCGCAT	TomSalPos_Epi_B5_m3	Paneth – goblet	3129.01	525	4189.42	1236	0.140314	0.0382423	0.735995	2167.01	2311	4340.47	9.999e-05	0.000395034
CGGGACTTCCTCTAGC	TomSalNeg_Epi_B5_m2	TA	5959	2123	6945.3	2774	0.0776263	0.0341679	0.888955	5262	5444	8853.01	9.999e-05	0.000395034
CGGGACTTCGCCATAA	TomSalNeg_Epi_B5_m1	ISC-II	4316.25	1554	5428.48	2314	0.110133	0.064216	0.847479	3550.25	3870	7684.82	9.999e-05	0.000395034
CGGGCATAGAGCAGAA	TomSalNeg_Epi_B5_m2	Paneth proximal	18042.1	1491	20059.4	2103	0.0523082	0.00686444	0.940737	16926.1	17059	7305.2	9.999e-05	0.000395034
CGGGCATAGCACCCAC	TomSalPos_Epi_B5_m3	Enterocyte Progenitor 2	5748.5	1957	6792.75	2649	0.0833333	0.0287746	0.898621	5130.5	5291	8417.93	9.999e-05	0.000395034
CGGGCATCAAACCATC	TomSalNeg_Epi_B5_m2	ISC-II	4432.12	1656	5446.57	2290	0.0969438	0.0334397	0.841639	3655.12	3851	7274.38	9.999e-05	0.000395034
CGGGCATCACGCCAGT	TomSalPos_Epi_B5_m3	Enterocyte	6137.15	1799	6860.04	2174	0.0521198	0.106882	0.87179	5261.15	6030	8071.77	9.999e-05	0.000395034
CGGGCATCACTGTCCT	TomSalNeg_Epi_B5_m1	ISC-I	5752.66	2211	7921.91	3355	0.154895	0.0509269	0.919198	5194.66	5537	11355.4	9.999e-05	0.000395034
CGGGCATGTACAATAG	TomSalPos_Epi_B5_m3	Paneth proximal	10985.1	1379	12373.5	1932	0.0586239	0.00765514	0.907925	9937.15	10028	6602.75	9.999e-05	0.000395034
CGGGCATGTATCGAAA	TomSalNeg_Epi_B5_m2	Secretory progenitor	7597	2331	8895.96	3097	0.07979	0.0493733	0.93221	7038	7402	10383.6	9.999e-05	0.000395034
CGGGCATGTCAGGTGA	TomSalPos_Epi_B5_m3	ISC-II	5169.23	1706	6210.58	2355	0.084109	0.0392041	0.893669	4571.23	4850	7658.45	9.999e-05	0.000395034
CGGGCATGTTGTCATG	TomSalNeg_Epi_B5_m1	ISC-II	6145	1644	6887.39	2104	0.056262	0.0243101	0.847224	5172	5321	6355.36	9.999e-05	0.000395034
CGGGCATTCATACAGC	TomSalPos_Epi_B5_m4	Enterocyte Progenitor 1	7744.68	2600	9304.55	3463	0.0897893	0.01716	0.927478	7136.68	7291	11633	9.999e-05	0.000395034
CGGGCATTCTCTAAGG	TomSalPos_Epi_B5_m4	Paneth proximal	17127.5	1619	18948.1	2220	0.0506382	0.005716	0.943049	16136.5	16218	7529.2	9.999e-05	0.000395034
CGGGTCAAGACGACGT	TomSalPos_Epi_B5_m4	TA	7268.5	2527	8405.53	3295	0.0732037	0.0363943	0.926304	6695.5	6947	10799.6	9.999e-05	0.000395034
CGGGTCAAGCAGCAGT	TomSalPos_Epi_B5_m3	Paneth proximal	17369	1479	18728.6	1790	0.0376131	0.00454017	0.937486	16287	16352	6259.85	0.978802	1
CGGGTCAAGGCAGGGA	TomSalNeg_Epi_B5_m1	Enterocyte Progenitor 1	8036.71	2714	9628.64	3581	0.0882559	0.0471411	0.932798	7432.71	7852	11734	9.999e-05	0.000395034
CGGGTCAAGGCCTAGA	TomSalPos_Epi_B5_m3	ISC-II	4958	1601	5705.91	2086	0.0694924	0.0294424	0.825814	4052	4198	6414.01	9.999e-05	0.000395034
CGGGTCAAGGCTAGCA	TomSalPos_Epi_B5_m3	Paneth progenitor	2995.51	1286	3859.5	1949	0.121184	0.0901697	0.716532	1936.51	2258	5976.54	9.999e-05	0.000395034
CGGGTCAAGTTAGAAC	TomSalNeg_Epi_B5_m1	ISC-II	7013.96	1827	7915.34	2336	0.0593804	0.0312889	0.879813	6138.96	6366	7057.38	9.999e-05	0.000395034
CGGGTCACACCTCTAC	TomSalPos_Epi_B5_m3	Paneth proximal	11367.1	1604	13104.3	2323	0.0701412	0.0121903	0.910257	10273.1	10419	7987.77	9.999e-05	0.000395034
CGGGTCACACGAGAAC	TomSalNeg_Epi_B5_m2	Secretory progenitor	7282.94	2669	9642.79	3774	0.135653	0.0312646	0.922305	6632.94	6911	12970.1	9.999e-05	0.000395034
CGGGTCACACTCTAGA	TomSalPos_Epi_B5_m4	Enterocyte Progenitor 1	9083.76	2841	11198.6	3891	0.10098	0.0458736	0.935791	8424.76	8914	13273.1	9.999e-05	0.000395034
CGGGTCACAGCAGTTT	TomSalNeg_Epi_B5_m1	Enterocyte Progenitor 1	6090.14	2461	7725.36	3376	0.113467	0.0509381	0.925313	5578.14	5954	11268.9	9.999e-05	0.000395034
CGGGTCACAGGGCTTC	TomSalPos_Epi_B5_m3	Paneth proximal	15405.5	1535	16859	2049	0.0452711	0.00589658	0.93214	14348.5	14424	7035.59	9.999e-05	0.000395034
CGGGTCACATAATGAG	TomSalPos_Epi_B5_m3	Enterocyte Progenitor 2	5463	1886	6532.53	2602	0.0892233	0.0244137	0.909313	4927	5056	8721.47	9.999e-05	0.000395034
CGGGTCAGTAGTATAG	TomSalNeg_Epi_B5_m1	ISC-I	5400.56	1885	6938.53	2798	0.115399	0.0548255	0.908683	4827.56	5237	9298.86	9.999e-05	0.000395034
CGGGTCAGTCTGTAGT	TomSalPos_Epi_B5_m3	Enterocyte	6119	1874	6928.49	2340	0.063802	0.0545177	0.897365	5469	5788	8536.23	9.999e-05	0.000395034
CGGGTCAGTGAATTAG	TomSalPos_Epi_B5_m3	Paneth distal	14084.6	1009	15748.6	1679	0.0554226	0.00958276	0.91826	12912.6	13050	6254.13	0.00019998	0.000787106
CGGGTCAGTGACAGGT	TomSalNeg_Epi_B5_m1	ISC-II	3379.56	1362	4121.56	1860	0.0926494	0.037243	0.793134	2621.56	2780	5993.96	9.999e-05	0.000395034
CGGGTCAGTGGTTCTA	TomSalNeg_Epi_B5_m2	TA	7235.02	2513	8706.35	3383	0.0926889	0.037121	0.925559	6644.02	6905	11047.8	9.999e-05	0.000395034
CGGGTCATCTCATAGG	TomSalPos_Epi_B5_m3	Enterocyte Progenitor 2	7290.34	2203	8759.43	3040	0.0890923	0.037531	0.924729	6692.34	7003	10197.4	9.999e-05	0.000395034
CGGGTGTAGCAATAAC	TomSalPos_Epi_B5_m4	Paneth proximal	14279	2481	16366.5	3452	0.0674158	0.0155508	0.950401	13526	13763	10638.9	9.999e-05	0.000395034
CGGGTGTAGGACTTCT	TomSalNeg_Epi_B5_m2	ISC-III	4416.5	1672	5536.6	2454	0.110266	0.0276439	0.881837	3841.5	3981	7937.51	9.999e-05	0.000395034
CGGGTGTAGGCTGGAT	TomSalPos_Epi_B5_m3	ISC-II	3470.97	1229	4015.75	1646	0.0711457	0.042273	0.73381	2493.97	2648	5000.21	9.999e-05	0.000395034
CGGGTGTAGGGACTGT	TomSalNeg_Epi_B5_m1	TA	3107	1361	3880.7	1998	0.110635	0.0639904	0.797482	2371	2576	6188.67	9.999e-05	0.000395034
CGGGTGTAGGTTGGTG	TomSalNeg_Epi_B5_m1	Enterocyte Progenitor 1	10965.2	3244	14106.6	4576	0.120694	0.0375542	0.965095	10529.2	11053	16035.3	9.999e-05	0.000395034
CGGGTGTAGTAAGGGA	TomSalPos_Epi_B5_m4	Enterocyte Progenitor 1	6995.15	2410	8262.85	3170	0.0805369	0.03166	0.916677	6381.15	6634	10412.1	9.999e-05	0.000395034
CGGGTGTCAAATCCCA	TomSalNeg_Epi_B5_m1	ISC-I	4344.8	1657	5781.63	2552	0.133639	0.0460932	0.862994	3621.8	3895	8474.35	9.999e-05	0.000395034
CGGGTGTCAAGATGGC	TomSalPos_Epi_B5_m3	TA	5509.5	2084	6546.83	2763	0.0845182	0.0463469	0.897314	4888.5	5159	8773.89	9.999e-05	0.000395034
CGGGTGTCAAGCGCAA	TomSalPos_Epi_B5_m4	Enterocyte Progenitor 2	5615.3	1746	6351.17	2257	0.0606279	0.043355	0.850068	4702.3	4954	6922.87	9.999e-05	0.000395034
CGGGTGTCAAGTGACG	TomSalPos_Epi_B5_m3	ISC-III	3642.13	1574	4359.39	2123	0.0912778	0.046711	0.83391	2984.13	3141	6794.27	9.999e-05	0.000395034
CGGGTGTCACCCAACG	TomSalPos_Epi_B5_m3	Paneth proximal	17456.5	1511	19056.2	2048	0.0430123	0.0108877	0.942235	16422.5	16628	7092.39	9.999e-05	0.000395034
CGGGTGTCACTGCGAC	TomSalNeg_Epi_B5_m2	ISC-II	3693.8	1500	4362.58	2017	0.081933	0.0654282	0.837293	3006.8	3264	6369.09	9.999e-05	0.000395034
CGGGTGTCAGCAAGAC	TomSalPos_Epi_B5_m3	Enterocyte Progenitor 1	9396.5	2641	10666.7	3362	0.0627149	0.0278241	0.918979	8564.5	8836	10932.1	9.999e-05	0.000395034
CGGGTGTGTACAGAGC	TomSalNeg_Epi_B5_m2	Enterocyte Progenitor 2	4720.57	1505	5151.48	1850	0.0466089	0.0421195	0.765496	3649.57	3811	5680.31	9.999e-05	0.000395034
CGGGTGTGTCCAATCA	TomSalPos_Epi_B5_m4	Paneth distal	23351.4	1672	25118	2015	0.0348853	0.00852478	0.958129	22368.4	22624	7017.52	0.169583	0.649383
CGGGTGTGTCGAACGA	TomSalNeg_Epi_B5_m1	Enterocyte Progenitor 2	6483.04	1974	7416.95	2598	0.0668127	0.0481327	0.90293	5826.04	6148	8305.39	9.999e-05	0.000395034
CGGGTGTGTGTCATTG	TomSalNeg_Epi_B5_m2	Enterocyte Progenitor 1	6529.5	1897	7345.04	2434	0.0591213	0.0249519	0.871845	5674.5	5826	7669.59	9.999e-05	0.000395034
CGGGTGTGTTCAGCTA	TomSalNeg_Epi_B5_m1	Enterocyte Progenitor 2	4191.52	1508	4780.37	1951	0.063439	0.0619371	0.833472	3430.52	3716	6098.42	9.999e-05	0.000395034
CGGGTGTTCCCAAGTA	TomSalPos_Epi_B5_m4	Enterocyte Progenitor 2	6120.5	1870	7105.29	2538	0.0743575	0.0451162	0.892434	5409.5	5691	8131.31	9.999e-05	0.000395034
CGGGTGTTCCCTTGGT	TomSalPos_Epi_B5_m3	ISC-II	4491.18	1588	5423.43	2209	0.085861	0.0501874	0.856898	3771.18	4072	7027.84	9.999e-05	0.000395034
CGGGTGTTCTTGGTCC	TomSalNeg_Epi_B5_m1	ISC-II	4972.19	1738	6005.68	2372	0.0892981	0.042156	0.858495	4192.19	4452	7656.67	9.999e-05	0.000395034
CGGTCAGAGATAGGGA	TomSalNeg_Epi_B5_m2	ISC-I	3140.5	1338	3981.38	1945	0.118849	0.0244108	0.771213	2300.5	2360	6349.92	9.999e-05	0.000395034
CGGTCAGAGCGGGTTA	TomSalNeg_Epi_B5_m1	ISC-II	3052.74	1128	3616.78	1544	0.0843651	0.0396222	0.733372	2166.74	2285	4752.02	9.999e-05	0.000395034
CGGTCAGAGTCATTGC	TomSalPos_Epi_B5_m4	Enterocyte Progenitor 1	8902.19	2958	10805.1	3899	0.0946498	0.0283214	0.95142	8428.19	8713	13434.7	9.999e-05	0.000395034
CGGTCAGCAAATCGTC	TomSalNeg_Epi_B5_m1	ISC-I	5099.89	1790	6563.77	2666	0.118998	0.0516147	0.901051	4514.89	4852	8948.66	9.999e-05	0.000395034
CGGTCAGCAACCAATC	TomSalNeg_Epi_B5_m1	Paneth proximal	12852	1280	14233	1833	0.0507888	0.00586715	0.916514	11753	11822	6497.4	9.999e-05	0.000395034
CGGTCAGCAGCTATTG	TomSalPos_Epi_B5_m4	Paneth-goblet progenitor	7169.5	2168	9609.45	3468	0.143839	0.0375153	0.907888	6377.5	6672	11335	9.999e-05	0.000395034
CGGTCAGCATGTCTAG	TomSalNeg_Epi_B5_m2	Enterocyte Progenitor 2	5301	1838	6379.14	2533	0.0915287	0.0515702	0.897679	4691	4978	8365.2	9.999e-05	0.000395034
CGGTCAGGTCAGTCCG	TomSalPos_Epi_B5_m3	Secretory progenitor	9832	2807	11337.2	3557	0.0717292	0.0321685	0.920906	9013	9312	11946.1	9.999e-05	0.000395034
CGGTCAGGTCTAGTGT	TomSalNeg_Epi_B5_m2	Enterocyte Progenitor 1	6401.8	2223	7900.12	3034	0.100033	0.0541039	0.91597	5796.8	6217	10218.9	9.999e-05	0.000395034
CGGTCAGGTTGACTGT	TomSalPos_Epi_B5_m3	Enterocyte	6954.17	2147	8525.09	2836	0.0904848	0.0878352	0.914824	6269.17	7100	11258.6	9.999e-05	0.000395034
CGGTCAGTCAGACCCG	TomSalNeg_Epi_B5_m2	Enterocyte Progenitor 1	8504.49	2867	10750.4	3970	0.113072	0.0532452	0.951184	8032.49	8562	13629.1	9.999e-05	0.000395034
CGGTCAGTCTTACGGA	TomSalNeg_Epi_B5_m2	ISC-II	4512.55	1688	5251.53	2202	0.0747664	0.0486361	0.868088	3855.55	4078	7022.7	9.999e-05	0.000395034
CGTAAGTAGACCAAAT	TomSalNeg_Epi_B5_m1	Enterocyte Progenitor 2	3564.85	1403	4383.93	2025	0.0982632	0.0694272	0.832731	2877.85	3169	6474.61	9.999e-05	0.000395034
CGTAAGTAGATTAGCA	TomSalPos_Epi_B5_m3	Enterocyte	4330.01	1482	4753.32	1767	0.0446052	0.0857238	0.788829	3330.01	3743	6245.21	9.999e-05	0.000395034
CGTAAGTAGCATCGAG	TomSalNeg_Epi_B5_m1	TA	5690.31	2240	6835.39	2933	0.0891013	0.0324995	0.925543	5241.31	5445	9733.81	9.999e-05	0.000395034
CGTAAGTAGTGGAATT	TomSalPos_Epi_B5_m4	Enterocyte Progenitor 1	7317.38	2512	9157.44	3537	0.107511	0.0431095	0.946476	6882.38	7263	12020.9	9.999e-05	0.000395034
CGTAAGTCAAATAAGC	TomSalPos_Epi_B5_m4	ISC-II	4258.77	1464	5068.96	2022	0.0847319	0.0435919	0.852845	3574.77	3779	6586.65	9.999e-05	0.000395034
CGTAAGTCAATGTTGC	TomSalNeg_Epi_B5_m2	ISC-II	4656.42	1591	5528.1	2162	0.080828	0.041923	0.847148	3883.42	4121	6946.26	9.999e-05	0.000395034
CGTAAGTCACAAATCC	TomSalNeg_Epi_B5_m1	Enterocyte Progenitor 1	6612.4	2602	8968.47	3764	0.147559	0.0218706	0.934355	6107.4	6300	12803.7	9.999e-05	0.000395034
CGTAAGTCAGGTGGAT	TomSalPos_Epi_B5_m3	TA	6864	2369	8257.4	3161	0.0909779	0.044945	0.934826	6379	6708	10630.8	9.999e-05	0.000395034
CGTAAGTCATCAGCTA	TomSalNeg_Epi_B5_m1	Enterocyte Progenitor 2	5144	1807	6064.61	2453	0.0805271	0.0332197	0.884248	4490	4675	7778.95	9.999e-05	0.000395034
CGTAAGTCATGATAGA	TomSalPos_Epi_B5_m4	Paneth proximal	15037	1462	16535	1951	0.0478434	0.00857591	0.929287	13948	14047	6993.12	9.999e-05	0.000395034
CGTAAGTGTATCACCA	TomSalNeg_Epi_B5_m1	ISC-III	4520.74	1696	5461.9	2322	0.0915937	0.0579687	0.884967	3946.74	4238	7465.19	9.999e-05	0.000395034
CGTAAGTGTCCGGTCA	TomSalNeg_Epi_B5_m1	ISC-II	3671.5	1294	4379.98	1840	0.0852103	0.0380011	0.79621	2860.5	3013	5962.24	9.999e-05	0.000395034
CGTAAGTGTCGGTGAA	TomSalNeg_Epi_B5_m1	Enterocyte Progenitor 1	6859.56	2542	8862.53	3584	0.117726	0.0707211	0.942748	6402.56	7056	12130	9.999e-05	0.000395034
CGTAAGTGTGGGCTCT	TomSalPos_Epi_B5_m3	Paneth distal	18142	1154	19538.2	1584	0.0378495	0.0137703	0.928701	16831	17042	5798.39	0.9959	1
CGTAAGTTCCACACAA	TomSalPos_Epi_B5_m4	Enterocyte Progenitor 2	4603.5	1530	5316.79	2040	0.0720318	0.0144976	0.832886	3791.5	3851	6391.52	9.999e-05	0.000395034
CGTAAGTTCCGAGGCT	TomSalNeg_Epi_B5_m2	Enterocyte Progenitor 2	5040.57	1817	5810.75	2353	0.0694912	0.036839	0.861815	4301.57	4497	7428.93	9.999e-05	0.000395034
CGTAATGAGCTAGATA	TomSalPos_Epi_B5_m4	Enterocyte	9732.93	2849	13289.9	3953	0.131816	0.0988062	0.959361	9226.93	10796	15472.5	9.999e-05	0.000395034
CGTAATGAGCTGTACT	TomSalNeg_Epi_B5_m1	TA	4917	1955	6400.98	2857	0.126787	0.0390364	0.912036	4421	4656	9598.59	9.999e-05	0.000395034
CGTAATGAGGTAGGCT	TomSalPos_Epi_B5_m3	Enterocyte Progenitor 1	7052.18	2401	9027.49	3482	0.116038	0.0585575	0.91719	6363.18	6895	11480.5	9.999e-05	0.000395034
CGTAATGAGTATAACG	TomSalPos_Epi_B5_m4	Enterocyte Progenitor 2	5393	1832	6391.08	2519	0.0855242	0.0445385	0.893703	4769	4999	8243.42	9.999e-05	0.000395034
CGTAATGCACACGTGC	TomSalPos_Epi_B5_m3	TA	4645.5	1840	6524.52	2980	0.158141	0.0895176	0.901253	4052.5	4606	9785.66	9.999e-05	0.000395034
CGTAATGCAGAAACCG	TomSalNeg_Epi_B5_m1	ISC-I	6573.5	2219	8369.54	3246	0.11919	0.0477253	0.924806	6001.5	6333	10864.7	9.999e-05	0.000395034
CGTAATGCATCCGCGA	TomSalPos_Epi_B5_m3	Paneth proximal	17274.5	1564	19186.6	2176	0.0525366	0.00344755	0.938306	16191.5	16239	7491.69	9.999e-05	0.000395034
CGTAATGGTAAGCTCT	TomSalNeg_Epi_B5_m1	Enterocyte Progenitor 1	7614.35	2607	9682.6	3673	0.115978	0.0402817	0.929595	7006.35	7372	12625.9	9.999e-05	0.000395034
CGTAATGGTCCACTTC	TomSalPos_Epi_B5_m4	Paneth distal	20709.5	1817	22663.2	2415	0.0458314	0.0137448	0.955261	19753.5	19990	8107.83	9.999e-05	0.000395034
CGTAATGGTTCCTACC	TomSalPos_Epi_B5_m3	ISC-I	5097	1735	6395.04	2561	0.109272	0.03602	0.903185	4549	4767	8394.57	9.999e-05	0.000395034
CGTAATGTCGCGGACT	TomSalPos_Epi_B5_m4	ISC-II	4831.32	1633	5925.92	2337	0.0979631	0.0481971	0.880081	4166.32	4435	7592.76	9.999e-05	0.000395034
CGTAGTAAGGACCCAA	TomSalPos_Epi_B5_m3	Enterocyte Progenitor 1	7915.5	2479	8770.67	3009	0.0519586	0.0308655	0.914274	7234.5	7460	9856.35	9.999e-05	0.000395034
CGTAGTAAGGTGCAGT	TomSalNeg_Epi_B5_m1	ISC-II	3038.5	1184	3475.45	1498	0.0616309	0.0415205	0.732982	2188.5	2342	4723.4	9.999e-05	0.000395034
CGTAGTACAAGAGAGA	TomSalPos_Epi_B5_m3	ISC-II	3464.11	1294	4000.23	1701	0.0719564	0.0323587	0.813562	2802.11	2902	5533.02	9.999e-05	0.000395034
CGTAGTACAGACTCTA	TomSalPos_Epi_B5_m3	Paneth proximal	26296	1590	28665.9	2106	0.04333	0.00417159	0.962052	25281	25363	7709.31	0.29597	1
CGTAGTACAGGATCTT	TomSalNeg_Epi_B5_m2	ISC-I	4545.81	1633	5794.95	2439	0.11643	0.0407304	0.894474	4002.81	4225	8142.06	9.999e-05	0.000395034
CGTAGTAGTCCGCAGT	TomSalNeg_Epi_B5_m1	Enterocyte Progenitor 1	6898.5	2255	8153.41	3078	0.0844946	0.0476102	0.93362	6405.5	6723	10004.5	9.999e-05	0.000395034
CGTAGTATCAGGGTAG	TomSalPos_Epi_B5_m4	Paneth proximal	10738.5	1241	11977.3	1776	0.0542637	0.00727035	0.896452	9588.54	9663.01	6038.35	9.999e-05	0.000395034
CGTAGTATCGACATTG	TomSalPos_Epi_B5_m4	Enterocyte	6544.75	1840	7640.22	2338	0.0715457	0.0648445	0.916322	5944.75	6469	9447.92	9.999e-05	0.000395034
CGTCAAAAGGTCCAGA	TomSalNeg_Epi_B5_m2	Paneth proximal	19873	1605	21981	2209	0.0502581	0.00439352	0.948624	18809	18887	7741.23	9.999e-05	0.000395034
CGTCAAAAGTTTGCTG	TomSalNeg_Epi_B5_m1	Enterocyte Progenitor 1	4047.94	1489	5007.73	2151	0.101736	0.0435959	0.819148	3201.94	3411	6703.16	9.999e-05	0.000395034
CGTCAAATCGTGGGTC	TomSalPos_Epi_B5_m4	Enteroendocrine (EEC)	5730.55	1964	7425.92	2896	0.122653	0.0483252	0.921948	5205.55	5558	10284	9.999e-05	0.000395034
CGTCCATAGATTGATG	TomSalPos_Epi_B5_m3	Paneth distal	8310	1108	9124.12	1589	0.0492716	0.0328477	0.868535	7188	7411	5615.13	9.999e-05	0.000395034
CGTCCATAGCATCTTG	TomSalNeg_Epi_B5_m1	ISC-I	4053.96	1564	5484.57	2411	0.142053	0.0344061	0.815723	3144.96	3344	7939.16	9.999e-05	0.000395034
CGTCCATAGGCGACAT	TomSalPos_Epi_B5_m4	Paneth – goblet	4301.35	661	6213.78	1760	0.173358	0.0336274	0.806661	3267.35	3481	6492.84	9.999e-05	0.000395034
CGTCCATCATCATTTC	TomSalNeg_Epi_B5_m1	ISC-II	2728	1047	3595.35	1686	0.134665	0.0335068	0.727009	1845	1945	5393.72	9.999e-05	0.000395034
CGTCCATGTAGCTGTT	TomSalNeg_Epi_B5_m1	ISC-II	3951.92	1533	5080.77	2310	0.120852	0.0538609	0.882175	3412.92	3657	7608.31	9.999e-05	0.000395034
CGTCCATGTCGAATTC	TomSalPos_Epi_B5_m3	Paneth distal	26826.8	2206	29634.4	2975	0.0494477	0.00689152	0.966431	25901.8	26090	9954.52	9.999e-05	0.000395034
CGTCCATGTGCCTGAC	TomSalNeg_Epi_B5_m2	ISC-III	5106.76	1899	6111.92	2569	0.0886289	0.0549061	0.918778	4634.76	4932	8492.52	9.999e-05	0.000395034
CGTCCATGTTGGGTAG	TomSalPos_Epi_B5_m4	Paneth proximal	3687.16	838	4121.23	1097	0.0544959	0.0318941	0.70436	2532.16	2645	3622.96	9.999e-05	0.000395034
CGTCCATTCCTAGCTC	TomSalPos_Epi_B5_m4	Paneth progenitor	2249.72	847	3936.74	1923	0.254334	0.0620101	0.732815	1345.72	1585	7089.88	9.999e-05	0.000395034
CGTCCATTCTCTATGT	TomSalNeg_Epi_B5_m2	Enterocyte Progenitor 2	3938.88	1479	4916.51	2146	0.105626	0.0577793	0.854858	3278.88	3551	6881.44	9.999e-05	0.000395034
CGTGAATCAAAGGCAC	TomSalNeg_Epi_B5_m1	Enterocyte Progenitor 2	4486.5	1624	5121.78	2102	0.065153	0.0506436	0.883021	3939.5	4172	6709.12	9.999e-05	0.000395034
CGTGAATCAACAGCCC	TomSalNeg_Epi_B5_m1	TA	5643.5	2168	6875.93	2940	0.0966013	0.0400769	0.878751	4871.5	5118	9361.51	9.999e-05	0.000395034
CGTGAATCACGGCTAC	TomSalNeg_Epi_B5_m1	Enterocyte Progenitor 1	7165.72	2420	8478.95	3193	0.0806018	0.0402997	0.934932	6663.72	7006	10485.4	9.999e-05	0.000395034
CGTGAATCAGCTGTCG	TomSalNeg_Epi_B5_m1	Enterocyte Progenitor 2	4729	1715	5311.61	2131	0.0579497	0.0187307	0.82576	3904	3984	6594.96	9.999e-05	0.000395034
CGTGAATCAGGCCCTA	TomSalNeg_Epi_B5_m2	Goblet	4208.62	1529	5178.75	2181	0.0980312	0.0377642	0.868918	3598.62	3799	7242.79	9.999e-05	0.000395034
CGTGAATGTCAGTTTG	TomSalNeg_Epi_B5_m2	Enterocyte	4324.9	1764	4965.32	2229	0.0682386	0.0712085	0.861425	3684.9	4013	7123.48	9.999e-05	0.000395034
CGTGAATGTGCTTATG	TomSalPos_Epi_B5_m3	Enterocyte Progenitor 1	7130.23	2441	8636.74	3286	0.0907658	0.0398291	0.932517	6613.23	6965	10900.6	9.999e-05	0.000395034
CGTGAATTCAATCCAG	TomSalNeg_Epi_B5_m1	ISC-II	3712.5	1380	4425.88	1934	0.0880622	0.0422246	0.820226	2979.5	3129	6175.7	9.999e-05	0.000395034
CGTGAATTCGCTTACC	TomSalNeg_Epi_B5_m1	Enterocyte	4403.4	1318	5084.26	1665	0.0638299	0.0755897	0.791876	3367.4	3795	5652.74	9.999e-05	0.000395034
CGTGATAAGGTACAAT	TomSalNeg_Epi_B5_m1	ISC-II	4140.65	1507	5014.95	2141	0.0950482	0.0390977	0.833718	3376.65	3539	6761.7	9.999e-05	0.000395034
CGTGATACACAACGAG	TomSalPos_Epi_B5_m4	Paneth distal	14538.5	905	15835.1	1352	0.042963	0.0048986	0.918466	13390.5	13444	5262.49	0.9999	1
CGTGATACACACAGAG	TomSalNeg_Epi_B5_m2	Enterocyte Progenitor 2	4802.23	1644	5495.08	2167	0.0643954	0.033577	0.872052	4157.23	4342	6751.19	9.999e-05	0.000395034
CGTGATACACTGCATA	TomSalNeg_Epi_B5_m2	ISC-I	3596.5	1398	4796.23	2187	0.141299	0.024958	0.830974	2890.5	2985	7280.28	9.999e-05	0.000395034
CGTGATACAGGCCCTA	TomSalPos_Epi_B5_m4	Paneth proximal	16789.2	1524	18488.6	1990	0.0477344	0.00609777	0.934749	15667.2	15770	6827.11	9.999e-05	0.000395034
CGTGATACAGTCGCAC	TomSalNeg_Epi_B5_m2	Enterocyte Progenitor 2	3953	1545	4692.35	2083	0.0837438	0.0305056	0.820197	3191	3315	6492.64	9.999e-05	0.000395034
CGTGATAGTGCATTTG	TomSalPos_Epi_B5_m4	Paneth proximal	11498	1563	12731.1	2025	0.0506052	0.00933129	0.911094	10461	10560	6651.05	9.999e-05	0.000395034
CGTGATAGTGTGGTCC	TomSalNeg_Epi_B5_m1	Enterocyte Progenitor 1	6203	2260	7785.69	3137	0.110136	0.0386854	0.915496	5612	5890	10471.4	9.999e-05	0.000395034
CGTGATAGTGTTCATG	TomSalPos_Epi_B5_m3	Paneth distal	10084.1	1456	10727.6	1670	0.03055	0.0123746	0.905787	9151.12	9267	5480.49	9.999e-05	0.000395034
CGTGATAGTTCAGTAC	TomSalPos_Epi_B5_m3	TA	4430.1	1742	5687.91	2568	0.11848	0.0526472	0.896796	3899.1	4190	8252.55	9.999e-05	0.000395034
CGTGATATCATCTACT	TomSalNeg_Epi_B5_m1	ISC-I	3725.02	1621	4804.4	2339	0.120215	0.0398878	0.886949	3240.02	3433	7810.07	9.999e-05	0.000395034
CGTGATATCGGAATGG	TomSalPos_Epi_B5_m3	Paneth – goblet	3251.11	585	4116	1162	0.112928	0.0550959	0.726878	2238.11	2444	4214.86	9.999e-05	0.000395034
CGTGATATCGGTCATA	TomSalPos_Epi_B5_m4	Enterocyte Progenitor 2	4682	1678	5394.14	2219	0.0693126	0.0327883	0.888122	4132	4295	7014.12	9.999e-05	0.000395034
CGTGATATCTGGTGGC	TomSalNeg_Epi_B5_m1	Enterocyte Progenitor 2	4205.5	1506	4829.65	1963	0.0686599	0.034843	0.820715	3452.5	3593	6197.53	9.999e-05	0.000395034
CGTGCTTAGATGGGCT	TomSalNeg_Epi_B5_m1	Enterocyte Progenitor 1	8618.09	2828	11577.8	4143	0.136817	0.071997	0.963051	8233.09	9075	14594	9.999e-05	0.000395034
CGTGCTTAGTAACCGG	TomSalPos_Epi_B5_m4	TA	5313	1915	6008.76	2407	0.0606344	0.0364406	0.891147	4733	4927	7804.17	9.999e-05	0.000395034
CGTGCTTAGTCTCGTA	TomSalPos_Epi_B5_m3	Enterocyte Progenitor 2	4552.31	1688	5323.9	2241	0.0764514	0.0217013	0.881713	3982.31	4088	7110.23	9.999e-05	0.000395034
CGTGCTTAGTGTTGTC	TomSalNeg_Epi_B5_m1	Enterocyte Progenitor 1	7032.5	2532	8710.93	3458	0.105215	0.0385284	0.938884	6562.5	6856	11661.8	9.999e-05	0.000395034
CGTGCTTCAAGACGGT	TomSalPos_Epi_B5_m3	TA	5571.5	1991	6701.41	2755	0.0927064	0.0452474	0.92761	5130.5	5377	9039.44	9.999e-05	0.000395034
CGTGCTTGTAGAAACT	TomSalPos_Epi_B5_m3	Paneth proximal	13075	1341	14274	1748	0.0437972	0.00674899	0.916836	11973	12047	6119.91	9.999e-05	0.000395034
CGTGCTTGTTAGGCTT	TomSalPos_Epi_B5_m4	Paneth proximal	6911	1114	7553.47	1381	0.044588	0.00795046	0.837152	5796	5830	4566.53	9.999e-05	0.000395034
CGTGCTTTCAGGCGAA	TomSalPos_Epi_B5_m4	Enterocyte	8439.22	2412	9298.94	2962	0.0473891	0.0681493	0.945526	7966.22	8592	10116.1	9.999e-05	0.000395034
CGTGCTTTCCTCACTG	TomSalPos_Epi_B5_m3	Paneth proximal	15419.5	2727	18451.4	3916	0.0882245	0.0200541	0.953677	14643.5	14986	12714.5	9.999e-05	0.000395034
CGTGCTTTCGGACCAC	TomSalNeg_Epi_B5_m1	ISC-II	3886.5	1325	4304.5	1652	0.0522915	0.0210371	0.719038	2795.5	2856	5119.89	9.999e-05	0.000395034
CGTGCTTTCTTTGATC	TomSalPos_Epi_B5_m3	Enterocyte Progenitor 1	4967.7	1891	6149.08	2649	0.103611	0.0231801	0.907346	4469.7	4605	8747.51	9.999e-05	0.000395034
CGTGTCTAGACCCGCT	TomSalPos_Epi_B5_m4	ISC-III	4141.57	1553	5052.02	2191	0.0924992	0.0484037	0.878588	3595.57	3850	7089.79	9.999e-05	0.000395034
CGTGTCTAGATTAGAC	TomSalPos_Epi_B5_m4	Enterocyte Progenitor 2	4938	1660	5644.74	2134	0.0673357	0.0349218	0.837682	4104	4266	6416.96	9.999e-05	0.000395034
CGTGTCTAGCGAAACC	TomSalPos_Epi_B5_m4	TA	4684.03	1745	5287	2215	0.059998	0.0139873	0.880103	4157.03	4219	7226.94	9.999e-05	0.000395034
CGTGTCTAGCGCTGCT	TomSalNeg_Epi_B5_m2	Enterocyte Progenitor 1	4442	1711	5206.8	2264	0.0801553	0.0400449	0.905208	3991	4159	7517.83	9.999e-05	0.000395034
CGTGTCTAGGTACAAT	TomSalNeg_Epi_B5_m2	Enterocyte Progenitor 1	4337.5	1674	5083.47	2233	0.0771117	0.0359428	0.888367	3814.5	3984	7075.97	9.999e-05	0.000395034
CGTGTCTCAACGACTT	TomSalPos_Epi_B5_m3	Enterocyte Progenitor 2	4044	1572	4801.55	2101	0.0830594	0.0284194	0.865987	3473	3601	6837.46	9.999e-05	0.000395034
CGTGTCTGTCGTTGGC	TomSalPos_Epi_B5_m3	Paneth distal	11116.5	1002	11945.9	1284	0.0361178	0.00970789	0.898046	10014.5	10108	4905.37	1	1
CGTGTCTGTGAGACCA	TomSalPos_Epi_B5_m4	Enterocyte Progenitor 1	5372.52	2132	6386.36	2803	0.0861815	0.0384878	0.922077	4911.52	5117	9377.88	9.999e-05	0.000395034
CGTGTCTGTGAGCAGT	TomSalNeg_Epi_B5_m2	ISC-II	3530	1351	4370.74	1973	0.105919	0.0431833	0.867207	3006	3158	6534.18	9.999e-05	0.000395034
CGTGTCTGTGATAGTA	TomSalNeg_Epi_B5_m2	ISC-II	3228.72	1236	3872.31	1704	0.0822963	0.0424553	0.834337	2646.72	2831	5486.59	9.999e-05	0.000395034
CGTGTCTTCAGAGTTC	TomSalPos_Epi_B5_m3	ISC-III	4335.7	1758	5197.45	2368	0.0899817	0.0270595	0.913895	3949.7	4061	7787	9.999e-05	0.000395034
CGTGTCTTCTAGTGAC	TomSalPos_Epi_B5_m4	TA	5585	2102	6796.36	2916	0.0967445	0.0483956	0.938805	5210	5492	9660.18	9.999e-05	0.000395034
CGTTAGAAGAGTTCGG	TomSalNeg_Epi_B5_m2	Enterocyte Progenitor 1	4670	1903	6117.85	2816	0.129436	0.0645485	0.916847	4215	4574	9371.99	9.999e-05	0.000395034
CGTTAGAAGCCAACCC	TomSalNeg_Epi_B5_m1	ISC-I	3668.5	1451	5000	2238	0.14779	0.0419615	0.85408	3017.5	3210	7659.52	9.999e-05	0.000395034
CGTTAGAAGCTCAGAG	TomSalPos_Epi_B5_m4	Enterocyte Progenitor 1	7598.61	2530	9136.39	3394	0.0898688	0.0310332	0.925504	6983.61	7250	11143.8	9.999e-05	0.000395034
CGTTAGAAGTACTCGT	TomSalPos_Epi_B5_m3	Enterocyte Progenitor 2	4339	1543	4900.89	1976	0.0615726	0.0281797	0.850016	3666	3769	6118.64	9.999e-05	0.000395034
CGTTAGAAGTCTTCCC	TomSalPos_Epi_B5_m3	Enterocyte Progenitor 2	6617.5	2125	7903.39	2939	0.0890538	0.0382826	0.923801	6071.5	6319	9733.46	9.999e-05	0.000395034
CGTTAGAGTAGGCAGT	TomSalPos_Epi_B5_m4	Enterocyte Progenitor 2	5081.8	1752	5941.3	2364	0.0753648	0.0515172	0.895536	4503.8	4792	7578.78	9.999e-05	0.000395034
CGTTAGAGTTTGGGTT	TomSalPos_Epi_B5_m3	ISC-II	4687	1715	5725.51	2411	0.0991606	0.0390219	0.880454	4067	4254	7844.15	9.999e-05	0.000395034
CGTTAGATCGGCAGTC	TomSalPos_Epi_B5_m4	ISC-III	8581.34	2699	10433.1	3730	0.0924635	0.0280301	0.963819	8244.34	8573	12888.9	9.999e-05	0.000395034
CGTTAGATCTGCCTGT	TomSalPos_Epi_B5_m3	Paneth distal	27058.5	1488	28794.3	1716	0.0309907	0.00341738	0.957484	25920.5	26002	6205.48	1	1
CGTTCTGAGCGCATCC	TomSalNeg_Epi_B5_m1	ISC-I	4251.09	1747	5665.46	2639	0.135295	0.0497377	0.880986	3654.09	3932	8680.67	9.999e-05	0.000395034
CGTTCTGAGTTAGTAG	TomSalPos_Epi_B5_m3	Paneth distal	8620.55	1478	9523.03	1854	0.048804	0.0174332	0.881398	7556.55	7709	6437.26	9.999e-05	0.000395034
CGTTCTGCACAGCATT	TomSalPos_Epi_B5_m4	Enterocyte	5603.39	1747	6353.45	2128	0.0575965	0.0648439	0.832737	4581.39	5018	7851.86	9.999e-05	0.000395034
CGTTCTGCACATACGT	TomSalNeg_Epi_B5_m1	ISC-I	4122.24	1581	5419.07	2357	0.130196	0.0230631	0.851161	3413.24	3548	7936.71	9.999e-05	0.000395034
CGTTCTGCAGGTTCCG	TomSalPos_Epi_B5_m3	Enterocyte	4885.15	1681	5559.99	2079	0.0639586	0.0689894	0.800909	3813.15	4171	7304.47	9.999e-05	0.000395034
CGTTCTGCATGTAACC	TomSalNeg_Epi_B5_m1	Enterocyte Progenitor 2	4919.24	1786	5685.24	2340	0.0734463	0.0347644	0.878167	4285.24	4437	7466.57	9.999e-05	0.000395034
CGTTCTGGTCGTTATG	TomSalPos_Epi_B5_m4	Paneth proximal	4415.5	541	5360.95	1109	0.0949081	0.0165187	0.77433	3374.5	3453	4056.67	9.999e-05	0.000395034
CGTTCTGGTGGTCTAT	TomSalNeg_Epi_B5_m2	ISC-II	4430	1577	5381.04	2228	0.0944104	0.0288691	0.845151	3681	3825	7098.7	9.999e-05	0.000395034
CGTTCTGGTTGCATGT	TomSalNeg_Epi_B5_m2	Enterocyte Progenitor 1	6469.73	2502	8705.43	3581	0.139378	0.0555029	0.951851	6106.73	6586	12543.3	9.999e-05	0.000395034
CGTTCTGTCATCTATC	TomSalPos_Epi_B5_m3	TA	6385	2196	8250.94	3272	0.125852	0.0296431	0.924793	5838	6047	11030.7	9.999e-05	0.000395034
CGTTCTGTCTAGGCCG	TomSalNeg_Epi_B5_m2	Paneth distal	17403.9	1445	19170.5	2014	0.0477637	0.00861272	0.942808	16374.9	16530	7091.8	9.999e-05	0.000395034
CGTTCTGTCTGTAAGC	TomSalPos_Epi_B5_m4	Paneth distal	22900.5	1914	25113.7	2591	0.0463028	0.00814839	0.955929	21864.5	22029	8840.83	9.999e-05	0.000395034
CGTTGGGAGGATACGC	TomSalNeg_Epi_B5_m1	Enterocyte Progenitor 2	5303.38	1965	6153.46	2585	0.0713014	0.026043	0.898601	4736.38	4900	8367.8	9.999e-05	0.000395034
CGTTGGGAGTAGACCG	TomSalNeg_Epi_B5_m1	ISC-I	4410.64	1681	5864.53	2610	0.131417	0.0479666	0.884562	3816.64	4121	8605.69	9.999e-05	0.000395034
CGTTGGGAGTCATCGT	TomSalNeg_Epi_B5_m1	ISC-III	4542.09	1895	5985.3	2770	0.130388	0.0411238	0.903296	4027.09	4275	9116.61	9.999e-05	0.000395034
CGTTGGGCAACTTGCA	TomSalNeg_Epi_B5_m2	ISC-I	4616.5	1660	6068.19	2574	0.132907	0.0482771	0.893035	4045.5	4299	8661.13	9.999e-05	0.000395034
CGTTGGGCAATGTCTG	TomSalPos_Epi_B5_m4	Paneth proximal	20083	1794	22469.7	2589	0.0564109	0.00633908	0.95069	19043	19144	8806.59	9.999e-05	0.000395034
CGTTGGGCACTCCACT	TomSalPos_Epi_B5_m3	TA	8255.19	2497	9522.98	3214	0.0692396	0.0234843	0.9062	7446.19	7668	10395.2	9.999e-05	0.000395034
CGTTGGGCAGAAGCGT	TomSalPos_Epi_B5_m4	Enterocyte Progenitor 2	4449	1578	5026.76	2036	0.060732	0.0390442	0.845179	3732	3904	6307.7	9.999e-05	0.000395034
CGTTGGGCAGAGGGTT	TomSalNeg_Epi_B5_m1	Paneth distal	19548.4	2222	21479.4	2830	0.0445487	0.0170947	0.956623	18683.4	19107	9778.55	9.999e-05	0.000395034
CGTTGGGCAGGCCCTA	TomSalPos_Epi_B5_m4	TA	7226.23	2303	8387.01	2982	0.0708863	0.0411556	0.899669	6437.23	6786	9609.14	9.999e-05	0.000395034
CGTTGGGCAGTGGCTC	TomSalPos_Epi_B5_m4	Enterocyte Progenitor 2	5146.65	1758	6028.13	2360	0.0760579	0.0305353	0.867353	4439.65	4620	7631.71	9.999e-05	0.000395034
CGTTGGGCAGTTCTAG	TomSalPos_Epi_B5_m3	Enterocyte Progenitor 2	4916.04	1777	5691.5	2329	0.072262	0.0398951	0.893823	4371.04	4570	7450.83	9.999e-05	0.000395034
CGTTGGGCATGACTGT	TomSalNeg_Epi_B5_m2	ISC-I	5315.5	1880	6572.86	2676	0.104158	0.0349637	0.907595	4771.5	4971	8777.63	9.999e-05	0.000395034
CGTTGGGGTAGAATGT	TomSalPos_Epi_B5_m3	Enterocyte Progenitor 1	6707.07	2335	7935.27	3064	0.0791508	0.0363972	0.937492	6260.07	6565	10183.1	9.999e-05	0.000395034
CGTTGGGGTAGGAAAG	TomSalNeg_Epi_B5_m1	Enterocyte	4183.84	1699	4879.28	2095	0.0695286	0.0629389	0.833214	3436.84	3772	7399.76	9.999e-05	0.000395034
CGTTGGGGTCATTCCC	TomSalPos_Epi_B5_m4	Enterocyte Progenitor 1	8233	2703	10212	3742	0.105751	0.033501	0.936267	7645	7949	12690.6	9.999e-05	0.000395034
CGTTGGGGTCCGTACG	TomSalNeg_Epi_B5_m1	Enterocyte Progenitor 1	6883.77	2679	9239.63	3832	0.137721	0.0489319	0.938108	6379.77	6845	13100.5	9.999e-05	0.000395034
CGTTGGGTCAAATAGG	TomSalPos_Epi_B5_m3	Goblet	5428.5	1876	6196.69	2381	0.0683035	0.0441633	0.872127	4697.5	4908	7989.95	9.999e-05	0.000395034
CGTTGGGTCAGGAGAC	TomSalNeg_Epi_B5_m2	ISC-II	4448.5	1492	5111.76	2005	0.0706164	0.0475569	0.85787	3779.5	3975	6396.12	9.999e-05	0.000395034
CGTTGGGTCATTATCC	TomSalPos_Epi_B5_m3	Enterocyte Progenitor 1	3887.16	1501	4797.17	2157	0.102215	0.0453403	0.830665	3154.16	3349	6845.86	9.999e-05	0.000395034
CGTTGGGTCGTACCTC	TomSalPos_Epi_B5_m3	Enteroendocrine (EEC)	3095.5	1568	5126.16	2660	0.243019	0.0241469	0.813535	2279.5	2375	9699.97	9.999e-05	0.000395034
CTAACCCAGTCTGCGC	TomSalPos_Epi_B5_m3	ISC-II	4430.5	1547	5378.56	2230	0.0965994	0.0159975	0.836995	3645.5	3710	7095.17	9.999e-05	0.000395034
CTAACCCCAACGACTT	TomSalNeg_Epi_B5_m1	Enterocyte Progenitor 2	6156.12	2151	7338.99	2862	0.0863696	0.0193757	0.912397	5580.12	5712	9420.6	9.999e-05	0.000395034
CTAACCCGTGTCATTG	TomSalPos_Epi_B5_m4	Secretory progenitor	5876.82	2266	7146.66	3016	0.0957763	0.0300401	0.917237	5356.82	5545	9993.23	9.999e-05	0.000395034
CTAACCCGTTAACCTG	TomSalNeg_Epi_B5_m2	TA	6712.51	2405	8564.3	3448	0.117839	0.0375033	0.914259	6064.51	6361	11511.6	9.999e-05	0.000395034
CTAACCCTCATCTATC	TomSalPos_Epi_B5_m4	Paneth proximal	9561	1559	10550.5	1951	0.0497725	0.00747883	0.884604	8404	8459	6192.99	9.999e-05	0.000395034
CTAACCCTCATGCCAA	TomSalNeg_Epi_B5_m2	ISC-I	4226	1585	5587.01	2483	0.136934	0.0434845	0.860438	3537	3735	8108.49	9.999e-05	0.000395034
CTAACCCTCCATTGTT	TomSalPos_Epi_B5_m3	Paneth proximal	8681.48	1441	10022.9	2057	0.0720028	0.0179447	0.881519	7563.48	7699	6881.04	9.999e-05	0.000395034
CTAACCCTCCGAGTGC	TomSalNeg_Epi_B5_m1	Enterocyte Progenitor 1	8726.75	2885	10791.8	3873	0.101311	0.0375661	0.929627	8048.75	8460	13092	9.999e-05	0.000395034
CTAACTTAGAGGTATT	TomSalNeg_Epi_B5_m2	Enterocyte Progenitor 1	4724.95	1815	5957.06	2630	0.112724	0.0405768	0.898208	4190.95	4405	8694.71	9.999e-05	0.000395034
CTAACTTAGCGACTAG	TomSalNeg_Epi_B5_m2	ISC-III	6172	1903	7456.03	2724	0.0929283	0.022417	0.872824	5308	5456	8662.21	9.999e-05	0.000395034
CTAACTTAGGGTTAAT	TomSalPos_Epi_B5_m4	TA	6971.88	2324	8534.86	3219	0.097707	0.0310102	0.928527	6440.88	6698	10689.7	9.999e-05	0.000395034
CTAACTTAGTATGATG	TomSalPos_Epi_B5_m3	Tuft	5611.5	2332	6499.87	2881	0.0741263	0.0516669	0.921799	5140.5	5424	9655.88	9.999e-05	0.000395034
CTAACTTCAAGGACAC	TomSalNeg_Epi_B5_m1	TA	7620.24	2515	9839.17	3588	0.122211	0.045852	0.936446	7058.24	7492	12395.1	9.999e-05	0.000395034
CTAACTTCACAGTGAG	TomSalPos_Epi_B5_m4	Paneth distal	8658.99	1295	9949.87	1922	0.0696335	0.00501333	0.874639	7508.99	7539.99	6485.87	9.999e-05	0.000395034
CTAACTTGTCTCTCTG	TomSalPos_Epi_B5_m3	ISC-III	7837	2711	10075.2	3769	0.123467	0.027017	0.952371	7423	7657	13132.7	9.999e-05	0.000395034
CTAACTTGTGCGTCGT	TomSalNeg_Epi_B5_m1	Enterocyte Progenitor 1	4634.25	1931	5404.6	2487	0.0737674	0.0305652	0.90495	4169.25	4334	7906.53	9.999e-05	0.000395034
CTAACTTGTTCGGGTC	TomSalNeg_Epi_B5_m2	ISC-III	4667.5	1694	6009.7	2555	0.123911	0.0390628	0.878785	4008.5	4202	8333.29	9.999e-05	0.000395034
CTAACTTTCAAGGAGC	TomSalNeg_Epi_B5_m2	ISC-II	3815.5	1396	4509.94	1870	0.0846797	0.0471296	0.808754	2997.5	3165	6065.28	9.999e-05	0.000395034
CTAACTTTCGCGTCGA	TomSalNeg_Epi_B5_m2	Enterocyte Progenitor 2	4364.5	1669	5609.97	2492	0.121821	0.0473821	0.914849	3941.5	4175	8329.73	9.999e-05	0.000395034
CTAACTTTCTCAGGCG	TomSalPos_Epi_B5_m3	TA	5447.51	2013	6680.82	2827	0.100948	0.0495343	0.913462	4924.51	5204	9327.54	9.999e-05	0.000395034
CTAACTTTCTCGCGTT	TomSalPos_Epi_B5_m4	Paneth proximal	11598	1559	13151.2	2198	0.0624701	0.00737943	0.915357	10557	10637	7356.9	9.999e-05	0.000395034
CTAAGTGAGCAATAAC	TomSalNeg_Epi_B5_m1	ISC-II	2719.47	1276	3686.86	1991	0.146008	0.0539227	0.781209	1996.47	2170	6399.91	9.999e-05	0.000395034
CTAAGTGAGTACAGAT	TomSalNeg_Epi_B5_m2	Enterocyte Progenitor 1	6606.18	2331	8282.13	3263	0.109227	0.0410876	0.917999	5991.18	6314	11032.7	9.999e-05	0.000395034
CTAAGTGCAAGATGTA	TomSalPos_Epi_B5_m4	Enterocyte Progenitor 2	5143.44	1844	6038.42	2464	0.0808892	0.0556117	0.907108	4616.44	4900	7976.61	9.999e-05	0.000395034
CTAAGTGCAAGCCATT	TomSalPos_Epi_B5_m4	Paneth proximal	10319.1	1125	11573.9	1589	0.0567729	0.0083228	0.900761	9230.05	9315	5680.19	9.999e-05	0.000395034
CTAAGTGCACAATGCT	TomSalNeg_Epi_B5_m1	ISC-II	5136.25	1573	5912.89	2082	0.0671909	0.0317845	0.833115	4218.25	4406	6307.81	9.999e-05	0.000395034
CTAAGTGCACGACGAA	TomSalNeg_Epi_B5_m1	ISC-II	3612	1351	4464.08	1988	0.106656	0.0428636	0.815636	2865	3008	6576.26	9.999e-05	0.000395034
CTAAGTGCAGGGAGAG	TomSalPos_Epi_B5_m4	Paneth proximal	5750.5	1678	7502.49	2707	0.12509	0.0367844	0.864943	4817.5	5111	8567.83	9.999e-05	0.000395034
CTAAGTGGTATTTCCT	TomSalPos_Epi_B5_m3	Paneth proximal	16921.1	1628	18678.1	2221	0.0496116	0.0085964	0.93699	15817.1	15941	7458.02	9.999e-05	0.000395034
CTAAGTGGTTGTCTAG	TomSalPos_Epi_B5_m4	Enterocyte	5485.91	2065	7297.09	2778	0.117486	0.103771	0.908935	4854.91	5788	10769.4	9.999e-05	0.000395034
CTAAGTGTCCACTTCG	TomSalNeg_Epi_B5_m1	Tuft	2949.02	1509	4102.18	2177	0.159885	0.0309059	0.75846	2088.02	2198	7788.38	9.999e-05	0.000395034
CTAAGTGTCCTGTAAG	TomSalPos_Epi_B5_m4	ISC-II	6373.36	1793	7164.13	2249	0.0570343	0.0275373	0.865557	5484.36	5666	6890.48	9.999e-05	0.000395034
CTACAGACACATGGTT	TomSalNeg_Epi_B5_m2	ISC-I	5548.5	1920	7403.72	2974	0.139923	0.0332046	0.913516	4986.5	5207	10149.6	9.999e-05	0.000395034
CTACAGACACGTCGGT	TomSalNeg_Epi_B5_m2	Enterocyte	5675.44	1950	6727.65	2460	0.0781375	0.087776	0.910752	5100.44	5719	9306.83	9.999e-05	0.000395034
CTACAGACAGGTGGAT	TomSalNeg_Epi_B5_m2	ISC-I	3796.5	1419	4966.43	2218	0.132217	0.0584973	0.861666	3166.5	3401	7439.74	9.999e-05	0.000395034
CTACAGACATCTTCGC	TomSalNeg_Epi_B5_m1	ISC-III	2896.09	1459	4268.63	2382	0.183173	0.0484551	0.822761	2234.09	2425	7829.49	9.999e-05	0.000395034
CTACAGAGTAGTCTGT	TomSalPos_Epi_B5_m4	Paneth proximal	21652.1	1459	23446.4	1881	0.03977	0.00906867	0.94808	20540.1	20721	6929.53	0.876112	1
CTACAGAGTATTAAGG	TomSalPos_Epi_B5_m4	Paneth distal	18508.3	1359	19906.9	1724	0.0366526	0.00728475	0.938508	17364.3	17475	6107.92	0.849015	1
CTACAGAGTGAGCGAT	TomSalNeg_Epi_B5_m1	TA	5311.16	2024	6753.7	2935	0.115579	0.0414846	0.919728	4833.16	5096	9767.96	9.999e-05	0.000395034
CTACAGAGTTCCAGGC	TomSalNeg_Epi_B5_m1	ISC-II	3245.55	1268	4055.98	1863	0.10505	0.0420443	0.804907	2541.55	2716	5941.6	9.999e-05	0.000395034
CTACAGATCGCTTGAA	TomSalPos_Epi_B5_m3	Tuft	4197.1	1786	5411.84	2533	0.120032	0.0421526	0.900585	3719.1	3949	8794.24	9.999e-05	0.000395034
CTACATTAGACGAAGA	TomSalNeg_Epi_B5_m1	Enterocyte Progenitor 1	6637.12	2312	7489.56	2839	0.0605083	0.0503913	0.930684	6151.12	6487	9407.92	9.999e-05	0.000395034
CTACATTAGCATCCCG	TomSalPos_Epi_B5_m3	Enterocyte	9521.09	2365	10981.3	2978	0.0675929	0.0343579	0.923348	8777.09	9179	11368.8	9.999e-05	0.000395034
CTACATTAGGATTTAG	TomSalNeg_Epi_B5_m1	ISC-I	4081.02	1620	5235.35	2382	0.120405	0.0349592	0.88672	3554.02	3721	8035.41	9.999e-05	0.000395034
CTACATTAGTATGAAC	TomSalPos_Epi_B5_m4	Paneth proximal	17821	1528	19547.4	2084	0.0467341	0.00825166	0.942273	16776	16889	7205.19	9.999e-05	0.000395034
CTACATTAGTATGGAT	TomSalNeg_Epi_B5_m2	Enterocyte Progenitor 2	4861.5	1887	5825.86	2534	0.085561	0.0403783	0.894502	4289.5	4531	8323.11	9.999e-05	0.000395034
CTACATTAGTTGCCTA	TomSalNeg_Epi_B5_m1	ISC-II	3786.5	1451	4455.5	1957	0.0803059	0.0142699	0.818236	3063.5	3116	6093.39	9.999e-05	0.000395034
CTACATTCAAGTAGTA	TomSalNeg_Epi_B5_m2	Enterocyte Progenitor 1	6368	2203	7558.63	2992	0.0845449	0.039564	0.935782	5923	6188	9802.63	9.999e-05	0.000395034
CTACATTCAAGTGATA	TomSalPos_Epi_B5_m3	TA	4639.69	1820	5774.5	2625	0.106123	0.019443	0.884861	4052.69	4162	8536.78	9.999e-05	0.000395034
CTACATTCACACACGC	TomSalNeg_Epi_B5_m1	Secretory progenitor	6975.3	2492	9500.69	3715	0.150134	0.0371245	0.925283	6361.3	6662	12879	9.999e-05	0.000395034
CTACATTCAGCGTTGC	TomSalNeg_Epi_B5_m2	ISC-I	4269	1565	5408.83	2337	0.116082	0.0448821	0.855045	3554	3758	7506.95	9.999e-05	0.000395034
CTACATTGTAGGAGGG	TomSalPos_Epi_B5_m3	Tuft	2469.5	1306	3479.3	1941	0.167396	0.034065	0.751256	1759.5	1847	6785	9.999e-05	0.000395034
CTACATTGTCCGGTCA	TomSalPos_Epi_B5_m3	Paneth-goblet progenitor	6333	2325	10283.9	4071	0.231855	0.0258659	0.92077	5684	5925	14408.9	9.999e-05	0.000395034
CTACATTGTCTCTCCA	TomSalPos_Epi_B5_m3	TA	6188.69	2406	8382.14	3558	0.144207	0.0387456	0.925666	5643.69	5965	12184.5	9.999e-05	0.000395034
CTACATTGTTCTCCCA	TomSalPos_Epi_B5_m3	Tuft	3485	1638	4647.85	2330	0.138128	0.027444	0.775899	2577	2701	8435.88	9.999e-05	0.000395034
CTACATTTCAGTGGGA	TomSalNeg_Epi_B5_m2	Enterocyte Progenitor 2	5148	1901	5965.17	2472	0.0735535	0.0417402	0.90601	4628	4840	8001.62	9.999e-05	0.000395034
CTACATTTCATCTACT	TomSalPos_Epi_B5_m3	Paneth distal	15260.4	1743	17642.8	2667	0.0722838	0.0154701	0.934747	14191.4	14422	9142.82	9.999e-05	0.000395034
CTACATTTCGAAGGAC	TomSalPos_Epi_B5_m3	ISC-I	4442	1623	5748.31	2456	0.125105	0.0467145	0.896725	3913	4148	8207.44	9.999e-05	0.000395034
CTACATTTCGGTAGGA	TomSalPos_Epi_B5_m3	TA	6197	2448	7703.61	3326	0.108241	0.0396902	0.925123	5678	5923	11000.8	9.999e-05	0.000395034
CTACATTTCTAGCCTC	TomSalPos_Epi_B5_m3	ISC-I	4650.13	1769	6340.84	2765	0.150615	0.0314896	0.90536	4130.13	4306	9340.99	9.999e-05	0.000395034
CTACCCAAGCAAGGAA	TomSalNeg_Epi_B5_m1	Paneth distal	10009.8	1209	10930.8	1589	0.0436964	0.00836094	0.893386	8923.79	9000	5502.69	9.999e-05	0.000395034
CTACCCAAGCTCTTCC	TomSalPos_Epi_B5_m3	Paneth proximal	19276.4	1725	21038.7	2179	0.0430299	0.00521612	0.9421	18136.4	18249	7420.71	9.999e-05	0.000395034
CTACCCACAGGGATAC	TomSalNeg_Epi_B5_m1	Enterocyte Progenitor 1	8068	2651	10698.9	3919	0.138311	0.0320373	0.942225	7528	7818	13549.5	9.999e-05	0.000395034
CTACCCACATGTGTCA	TomSalNeg_Epi_B5_m1	Enterocyte Progenitor 1	9110.68	3000	12828.1	4475	0.161552	0.0466597	0.960767	8673.68	9266	16106.7	9.999e-05	0.000395034
CTACCCAGTAGATTGA	TomSalPos_Epi_B5_m4	Enterocyte Progenitor 2	5294.88	1841	6353.82	2564	0.0904645	0.0502514	0.905949	4753.88	5028	8335.28	9.999e-05	0.000395034
CTACCCAGTGATCATC	TomSalPos_Epi_B5_m4	Enterocyte Progenitor 1	7886.1	2631	9571.44	3564	0.0948432	0.0397831	0.932561	7311.1	7654	11891.9	9.999e-05	0.000395034
CTACCCAGTTGTGGAG	TomSalNeg_Epi_B5_m2	TA	5152.45	1816	6190.4	2487	0.0877372	0.0313886	0.879755	4484.45	4680	8060.39	9.999e-05	0.000395034
CTACCCATCAATCCAG	TomSalNeg_Epi_B5_m1	ISC-II	3870.5	1379	4671.84	1954	0.093522	0.0406895	0.803638	3030.5	3184	6171.55	9.999e-05	0.000395034
CTACCCATCCTACACC	TomSalPos_Epi_B5_m3	TA	5983.5	2376	7519.76	3312	0.112737	0.0398678	0.917312	5432.5	5681	10872.4	9.999e-05	0.000395034
CTACCCATCGCGTCGA	TomSalNeg_Epi_B5_m1	Enterocyte	6790.65	1991	7685.54	2454	0.0606812	0.0544362	0.920331	6234.65	6633	9260.6	9.999e-05	0.000395034
CTACCTGAGCCGTAAG	TomSalNeg_Epi_B5_m1	Enterocyte Progenitor 2	6467.06	2261	7708.53	3011	0.0842889	0.0465634	0.934822	6006.06	6355	9972.69	9.999e-05	0.000395034
CTACCTGAGCGTGAGT	TomSalPos_Epi_B5_m3	ISC-II	3620.5	1401	4248.76	1910	0.0842191	0.0845168	0.870459	3084.5	3372	6159.54	9.999e-05	0.000395034
CTACCTGCAACCAGAG	TomSalPos_Epi_B5_m3	Enterocyte Progenitor 1	7066.03	2396	8501.47	3223	0.0883961	0.0403576	0.924074	6473.03	6813	10606.1	9.999e-05	0.000395034
CTACCTGCACGCCACA	TomSalNeg_Epi_B5_m1	Paneth progenitor	2465.05	1164	4133.72	2161	0.222942	0.0679313	0.701503	1368.05	1709	7419.93	9.999e-05	0.000395034
CTACCTGCACGCGCTA	TomSalNeg_Epi_B5_m1	Enterocyte Progenitor 1	8166.5	2905	11555.5	4250	0.166812	0.0400799	0.946011	7629.5	8049	15391.8	9.999e-05	0.000395034
CTACCTGCAGGGAATC	TomSalNeg_Epi_B5_m1	TA	5052.42	1883	6090.65	2587	0.0932669	0.0431029	0.859069	4281.42	4495	8290.07	9.999e-05	0.000395034
CTACCTGCATATCTGG	TomSalPos_Epi_B5_m4	Paneth proximal	16622	1166	17749.5	1336	0.0328033	0.00132424	0.918558	15297	15312	4920.57	1	1
CTACCTGTCACCTGGG	TomSalPos_Epi_B5_m3	TA	6195	2231	7589.7	3129	0.101658	0.0359835	0.923249	5678	5893	10169.3	9.999e-05	0.000395034
CTACCTGTCCCATAGA	TomSalNeg_Epi_B5_m2	ISC-I	7021.22	2558	10043	3836	0.169283	0.0371081	0.934305	6463.22	6842	13439.5	9.999e-05	0.000395034
CTACCTGTCTCATTTG	TomSalPos_Epi_B5_m3	ISC-I	4529.44	1728	6145.73	2685	0.145709	0.0439118	0.901257	4003.44	4256	9017.97	9.999e-05	0.000395034
CTACCTGTCTCCCAAC	TomSalNeg_Epi_B5_m2	Enterocyte Progenitor 1	8481.1	3052	12147.1	4438	0.171033	0.0448861	0.951015	7971.1	8483	16002	9.999e-05	0.000395034
CTACGGGAGCGCGTTC	TomSalPos_Epi_B5_m3	Enterocyte Progenitor 1	6108.73	2036	6976.11	2614	0.064783	0.0408202	0.891223	5403.73	5668	8478.92	9.999e-05	0.000395034
CTACGGGAGGTGGCTA	TomSalNeg_Epi_B5_m1	Enterocyte Progenitor 2	5155.5	1819	5921.54	2336	0.0704934	0.0407346	0.857106	4387.5	4577	7377.88	9.999e-05	0.000395034
CTACGGGAGTCACTCA	TomSalPos_Epi_B5_m4	Enterocyte Progenitor 2	6137.41	2178	7296.82	2905	0.083977	0.0459181	0.907165	5504.41	5819	9478.63	9.999e-05	0.000395034
CTACGGGCACCAATTG	TomSalNeg_Epi_B5_m2	ISC-II	5462.5	1917	6672.47	2661	0.100032	0.0399318	0.897594	4848.5	5062	8776.25	9.999e-05	0.000395034
CTACGGGCAGTAGAGC	TomSalPos_Epi_B5_m4	Paneth proximal	7923.01	983	8922.86	1408	0.0596629	0.0149188	0.851427	6693.01	6792	4940.2	9.999e-05	0.000395034
CTACGGGCAGTCAACT	TomSalPos_Epi_B5_m3	Enterocyte Progenitor 1	9447.5	3243	11656.4	4311	0.102467	0.032265	0.954602	8973.5	9323	14888.5	9.999e-05	0.000395034
CTACGGGCATCGTCCT	TomSalPos_Epi_B5_m4	TA	6646.63	2185	7825.49	2944	0.081196	0.0381655	0.927243	6128.63	6383	9595.06	9.999e-05	0.000395034
CTACGGGCATGACGTT	TomSalNeg_Epi_B5_m1	ISC-I	7187.58	2424	9753.4	3630	0.146051	0.0486348	0.931027	6593.58	7033	12361.5	9.999e-05	0.000395034
CTACGGGGTACTGGGA	TomSalPos_Epi_B5_m4	Paneth distal	14906.5	1490	16226.5	1900	0.0428808	0.0100967	0.92868	13812.5	13936	6601.04	9.999e-05	0.000395034
CTACGGGGTAGCTAAA	TomSalNeg_Epi_B5_m2	TA	6730.5	2309	8043.42	3135	0.090045	0.0391331	0.91575	6106.5	6354	10277.5	9.999e-05	0.000395034
CTACGGGGTCAGCGTC	TomSalPos_Epi_B5_m4	ISC-II	4569.5	1659	5391.1	2279	0.0856335	0.0643706	0.895337	4036.5	4307	7261.04	9.999e-05	0.000395034
CTACGGGGTTTCAGAC	TomSalNeg_Epi_B5_m2	ISC-I	5921.5	2172	7832.19	3249	0.137729	0.049492	0.923576	5395.5	5708	11247.1	9.999e-05	0.000395034
CTACGGGTCACCGCTT	TomSalPos_Epi_B5_m4	Paneth distal	31825.5	1854	34640.7	2647	0.0427258	0.0056639	0.970503	30872.5	31016	9225.35	9.999e-05	0.000395034
CTACTATAGCACTAAA	TomSalPos_Epi_B5_m3	Tuft	4387.3	1883	5557.86	2541	0.113034	0.0505868	0.870045	3748.3	4010	9066.76	9.999e-05	0.000395034
CTACTATAGTAATACG	TomSalPos_Epi_B5_m4	Enterocyte Progenitor 1	6541.5	2299	8221.76	3203	0.11239	0.0329618	0.939683	6105.5	6340	10758.9	9.999e-05	0.000395034
CTACTATAGTGGCCTC	TomSalNeg_Epi_B5_m1	ISC-I	3519.59	1602	4929.65	2471	0.163761	0.0284495	0.868693	2973.59	3094	8285.75	9.999e-05	0.000395034
CTACTATAGTTAGAAC	TomSalPos_Epi_B5_m3	Paneth distal	14217	1511	16003.5	2182	0.058974	0.00864441	0.928562	13161	13276	7538.15	9.999e-05	0.000395034
CTACTATCAAAGGCGT	TomSalPos_Epi_B5_m4	Enterocyte	4350.5	1792	6134.09	2877	0.165289	0.102547	0.914756	3870.5	4403	9784.74	9.999e-05	0.000395034
CTACTATCAAGAGCTG	TomSalPos_Epi_B5_m3	Paneth proximal	13742	1366	14848.5	1678	0.0396381	0.006787	0.919819	12639	12696	5867.69	0.349765	1
CTACTATCACCAGACC	TomSalPos_Epi_B5_m3	Paneth proximal	10798	1113	11896.5	1536	0.0479615	0.00464358	0.894695	9675.01	9723	5306.34	0.211579	0.808845
CTACTATCACCTCTAC	TomSalNeg_Epi_B5_m2	Enterocyte Progenitor 1	7245.62	2557	9724.89	3760	0.141299	0.0317715	0.942503	6764.62	7066	12958.1	9.999e-05	0.000395034
CTACTATCACTGTCGG	TomSalPos_Epi_B5_m4	Enterocyte Progenitor 2	5320.5	1970	6165.34	2565	0.0704864	0.0322802	0.901453	4770.5	4969	8037.27	9.999e-05	0.000395034
CTACTATCAGCTCCTT	TomSalNeg_Epi_B5_m1	Enterocyte Progenitor 1	8021.21	2977	11723.8	4497	0.18224	0.0417803	0.948836	7519.21	7954	15810.8	9.999e-05	0.000395034
CTACTATGTGCAGGAT	TomSalPos_Epi_B5_m4	ISC-I	3639.9	1372	4782.18	2109	0.12848	0.0329267	0.854404	3022.9	3192	7100.44	9.999e-05	0.000395034
CTACTATGTTGAAGTA	TomSalNeg_Epi_B5_m2	ISC-II	3940.4	1453	4814.11	2084	0.0957329	0.028631	0.831307	3221.4	3357	6609.21	9.999e-05	0.000395034
CTACTATGTTGGGAAC	TomSalNeg_Epi_B5_m2	ISC-I	5232.5	1901	6572.86	2767	0.110804	0.0393366	0.899992	4637.5	4871	8901.04	9.999e-05	0.000395034
CTACTATTCCAAGCTA	TomSalPos_Epi_B5_m4	Enterocyte Progenitor 1	9206.45	3105	12146.8	4340	0.133375	0.0361243	0.956471	8738.45	9160	15350.6	9.999e-05	0.000395034
CTACTATTCTTCCCAG	TomSalPos_Epi_B5_m3	Paneth proximal	16626.1	1774	18946.8	2592	0.065185	0.00687737	0.942213	15614.1	15721	8992.85	9.999e-05	0.000395034
CTAGACACACAAGTGG	TomSalNeg_Epi_B5_m2	ISC-I	4359.62	1613	5723.52	2447	0.129097	0.0369308	0.881353	3756.62	3969	8043.85	9.999e-05	0.000395034
CTAGACACACGAAGAC	TomSalNeg_Epi_B5_m1	ISC-I	4825.59	1862	6223.51	2682	0.122318	0.052017	0.895119	4235.59	4529	8901.98	9.999e-05	0.000395034
CTAGACACACGTCGGT	TomSalPos_Epi_B5_m4	TA	7427	2334	9285.9	3348	0.106439	0.0435782	0.898462	6575	6977	10919.4	9.999e-05	0.000395034
CTAGACACACTCACTC	TomSalPos_Epi_B5_m3	Enterocyte Progenitor 1	10087.5	3266	12645.6	4404	0.111274	0.0191898	0.946863	9491.5	9706	15214.5	9.999e-05	0.000395034
CTAGACACAGCGTGAA	TomSalNeg_Epi_B5_m2	ISC-I	5265	1846	6758.9	2697	0.121579	0.0410186	0.896085	4626	4871	9103.98	9.999e-05	0.000395034
CTAGACACAGGTTTAC	TomSalPos_Epi_B5_m4	Enterocyte Progenitor 1	8269.15	2603	9988.13	3574	0.0928552	0.0361735	0.935355	7681.15	8003	11916.6	9.999e-05	0.000395034
CTAGACAGTCAGGTAG	TomSalNeg_Epi_B5_m1	ISC-II	4334.5	1563	5109.29	2110	0.0801296	0.0428465	0.857649	3661.5	3860	6764.59	9.999e-05	0.000395034
CTAGACAGTTTCGTGA	TomSalNeg_Epi_B5_m2	Paneth proximal	12776.3	2364	15189.5	3453	0.084069	0.0220483	0.942628	11981.3	12316	10908.5	9.999e-05	0.000395034
CTAGACAGTTTGTGGT	TomSalNeg_Epi_B5_m2	ISC-I	5251.5	1866	6869.56	2842	0.12896	0.0663824	0.909244	4694.5	5107	9368.55	9.999e-05	0.000395034
CTAGACATCACGACTA	TomSalNeg_Epi_B5_m1	ISC-I	4820.5	1704	6250.24	2588	0.125975	0.0267461	0.860875	4055.5	4208	8579.19	9.999e-05	0.000395034
CTAGACATCCCATTTA	TomSalPos_Epi_B5_m3	Enterocyte Progenitor 1	8036	2661	9803.8	3622	0.0987466	0.027497	0.94376	7545	7765	12348.6	9.999e-05	0.000395034
CTAGACATCGCGTGCA	TomSalNeg_Epi_B5_m1	ISC-I	3625.5	1539	5128.92	2548	0.170499	0.0494967	0.883189	3101.5	3291	8537.42	9.999e-05	0.000395034
CTAGACATCGTGGACC	TomSalNeg_Epi_B5_m2	Enterocyte Progenitor 1	6829.5	2416	8459.08	3307	0.103227	0.0335791	0.931812	6312.5	6587	11219.8	9.999e-05	0.000395034
CTAGGTACAACGACAG	TomSalPos_Epi_B5_m4	Paneth proximal	18889.5	1675	20710.3	2214	0.0459528	0.00612942	0.943431	17801.5	17908	7596.44	9.999e-05	0.000395034
CTAGGTAGTAACATGA	TomSalNeg_Epi_B5_m2	Paneth proximal	19278.3	1528	21133.7	2065	0.045839	0.00612775	0.947816	18234.3	18345	7307.45	9.999e-05	0.000395034
CTAGGTAGTATGAAAC	TomSalPos_Epi_B5_m4	Paneth – goblet	3464.61	757	5329.19	1873	0.201997	0.0375308	0.77814	2430.61	2629	7171.19	9.999e-05	0.000395034
CTAGGTAGTCCTGGGT	TomSalNeg_Epi_B5_m2	ISC-III	3562.5	1519	4628.32	2316	0.128667	0.041558	0.835807	2894.5	3049	7425.2	9.999e-05	0.000395034
CTAGGTAGTGGAAGTC	TomSalPos_Epi_B5_m3	ISC-III	5292.48	1933	6639.76	2787	0.106805	0.0625778	0.888976	4628.48	5039	9023.84	9.999e-05	0.000395034
CTAGGTATCACCTCAC	TomSalPos_Epi_B5_m4	Enterocyte Progenitor 2	5041.94	1761	6191.24	2492	0.0972222	0.0324675	0.875257	4342.94	4556	8009.37	9.999e-05	0.000395034
CTAGGTATCCATCTGC	TomSalNeg_Epi_B5_m1	Paneth proximal	3848	326	4077	364	0.0287944	0.00342214	0.767635	2960	2964	2057.74	1	1
CTAGGTATCCGTAATG	TomSalPos_Epi_B5_m3	Enterocyte Progenitor 2	5365	1880	6428.42	2620	0.0904065	0.0413934	0.906992	4825	5042	8502.93	9.999e-05	0.000395034
CTAGGTATCTCTTCAA	TomSalNeg_Epi_B5_m1	Enterocyte Progenitor 2	4326.5	1666	5308.65	2335	0.102144	0.0257565	0.882585	3776.5	3883	7591.73	9.999e-05	0.000395034
CTATAGGAGAGAGCGG	TomSalNeg_Epi_B5_m2	Enterocyte	3518.1	1464	4063.52	1775	0.0602091	0.0787751	0.81733	2808.1	3189	6453.77	9.999e-05	0.000395034
CTATAGGAGAGTGTTA	TomSalNeg_Epi_B5_m1	ISC-II	2723.5	1089	3515.43	1704	0.125455	0.0534664	0.799242	2055.5	2209	5616.3	9.999e-05	0.000395034
CTATAGGAGCCAGACA	TomSalPos_Epi_B5_m4	ISC-I	4263.14	1613	5517.44	2463	0.121402	0.0681578	0.866572	3580.14	3943	7734.68	9.999e-05	0.000395034
CTATAGGAGCTATCCA	TomSalPos_Epi_B5_m4	Enterocyte	9295.66	2686	11888.7	3614	0.115841	0.0874503	0.948525	8729.66	9747	14211.9	9.999e-05	0.000395034
CTATAGGCAAATTGGA	TomSalPos_Epi_B5_m3	Enterocyte Progenitor 1	7614.38	2469	8821.01	3207	0.0718732	0.0335253	0.930123	7040.38	7317	10595.8	9.999e-05	0.000395034
CTATAGGCAGTAGATA	TomSalPos_Epi_B5_m4	Enterocyte	7292.92	2357	9113.35	3300	0.10661	0.073376	0.937046	6757.92	7396	11572.4	9.999e-05	0.000395034
CTATAGGCATCATGAC	TomSalNeg_Epi_B5_m1	TA	7154	2406	8874.55	3356	0.105989	0.0291495	0.896975	6327	6552	11052.3	9.999e-05	0.000395034
CTATAGGGTAACCCGC	TomSalNeg_Epi_B5_m1	Paneth progenitor	2463	1257	3566.4	2053	0.175198	0.075344	0.742078	1594	1826	6725.95	9.999e-05	0.000395034
CTATAGGGTTCGGACC	TomSalPos_Epi_B5_m4	Enterocyte Progenitor 1	7974.88	2538	9556.48	3451	0.0879774	0.043012	0.941603	7463.88	7847	11536.3	9.999e-05	0.000395034
CTATAGGTCCACCTGT	TomSalNeg_Epi_B5_m1	Enterocyte Progenitor 1	3918.3	1605	5178.5	2499	0.135051	0.0484189	0.868704	3305.3	3527	8174.59	9.999e-05	0.000395034
CTATAGGTCGAAATCC	TomSalNeg_Epi_B5_m2	ISC-II	4470	1626	5410.58	2269	0.0930097	0.0307088	0.874878	3869	4019	7304.42	9.999e-05	0.000395034
CTATAGGTCGATGCAT	TomSalNeg_Epi_B5_m1	Enterocyte Progenitor 2	3224	1455	4133.77	2165	0.120832	0.064758	0.860657	2704	2935	6996.41	9.999e-05	0.000395034
CTATAGGTCTGCAGCG	TomSalPos_Epi_B5_m3	Paneth-goblet progenitor	5717.44	2168	7153.09	3081	0.107354	0.0461268	0.894861	5050.44	5365	9824.06	9.999e-05	0.000395034
CTATCCGAGACGATAT	TomSalNeg_Epi_B5_m1	Enterocyte	8840.43	2794	11396.2	3884	0.121646	0.0647333	0.939936	8217.43	8911	14139	9.999e-05	0.000395034
CTATCCGAGACTCAAA	TomSalPos_Epi_B5_m4	Enterocyte Progenitor 1	7741.73	2438	9262.06	3300	0.0874239	0.0310641	0.9351	7196.73	7467	11094.7	9.999e-05	0.000395034
CTATCCGAGCAGTACG	TomSalNeg_Epi_B5_m1	ISC-I	3192.52	1326	4204.05	2025	0.135247	0.0377535	0.816422	2503.52	2627	6741.98	9.999e-05	0.000395034
CTATCCGAGGAAGTAG	TomSalNeg_Epi_B5_m2	ISC-II	4135	1426	4941.49	1982	0.0890876	0.0224549	0.807498	3272	3353	6509.61	9.999e-05	0.000395034
CTATCCGAGTTGCGAG	TomSalPos_Epi_B5_m4	Paneth proximal	16488.5	1683	18853.4	2649	0.0665067	0.0149219	0.940793	15427.5	15678	8817.61	9.999e-05	0.000395034
CTATCCGCAAAGGTTA	TomSalPos_Epi_B5_m4	Paneth proximal	17404	1341	19280.8	1958	0.051099	0.0054779	0.935238	16250	16334	6895.11	9.999e-05	0.000395034
CTATCCGCAAAGTGTA	TomSalPos_Epi_B5_m3	Paneth – goblet	3046.66	556	3965.86	1154	0.127958	0.0324807	0.707072	2035.66	2151	4378.39	9.999e-05	0.000395034
CTATCCGCAGGACTAG	TomSalPos_Epi_B5_m4	TA	6997.91	2147	8081.32	2836	0.0713916	0.0262295	0.908598	6334.91	6519	9123.72	9.999e-05	0.000395034
CTATCCGCATTGACAC	TomSalPos_Epi_B5_m3	Paneth proximal	19679.1	1420	21216.5	1772	0.0375635	0.00438761	0.946393	18622.1	18696	6326.03	0.9981	1
CTATCCGGTACCGCGT	TomSalNeg_Epi_B5_m2	ISC-III	4585.5	1686	5460	2275	0.0851931	0.0236052	0.839608	3812.5	3929	7219.25	9.999e-05	0.000395034
CTATCCGGTCCCTGAG	TomSalPos_Epi_B5_m3	Paneth proximal	18005	1461	19728.2	1944	0.045931	0.00478439	0.942013	16937	17001	7111.64	9.999e-05	0.000395034
CTATCCGGTGGTTCTA	TomSalNeg_Epi_B5_m1	Enterocyte	5057.5	1874	5633.52	2267	0.058308	0.047909	0.885709	4461.5	4662	7733.15	9.999e-05	0.000395034
CTATCCGGTGGTTTGT	TomSalNeg_Epi_B5_m1	TA	5858.63	2218	7721.15	3207	0.128931	0.0502885	0.924599	5334.63	5737	10985	9.999e-05	0.000395034
CTATCCGGTTGCTCAA	TomSalPos_Epi_B5_m4	ISC-II	3731.5	1249	4255.3	1603	0.0645912	0.0201926	0.752421	2768.5	2843	4975.27	9.999e-05	0.000395034
CTATCCGTCATGGCCG	TomSalPos_Epi_B5_m3	TA	4114.5	1686	4900.87	2239	0.0860261	0.0343115	0.829874	3346.5	3493	7090.29	9.999e-05	0.000395034
CTATCCGTCTAGTCAG	TomSalPos_Epi_B5_m3	Enterocyte Progenitor 2	4800.75	1795	5613.15	2344	0.0763851	0.0401588	0.88441	4205.75	4408	7534.93	9.999e-05	0.000395034
CTATCCGTCTCGACCT	TomSalPos_Epi_B5_m3	Enterocyte Progenitor 1	9837.1	3075	12579.2	4276	0.117761	0.028033	0.944121	9224.1	9593	14774.1	9.999e-05	0.000395034
CTATCTAAGTGGAAGA	TomSalPos_Epi_B5_m3	Enterocyte Progenitor 1	6889	2371	7708.35	2946	0.0583775	0.0477644	0.942603	6475	6776	9788.72	9.999e-05	0.000395034
CTATCTACAAATGAGT	TomSalPos_Epi_B5_m3	Paneth proximal	14111.6	1285	15385.4	1700	0.0430351	0.00501892	0.919089	12962.6	13024	6060.67	0.20468	0.782945
CTATCTACAACCTATG	TomSalNeg_Epi_B5_m2	TA	4636	1889	6240.13	2831	0.143315	0.0289247	0.883373	3997	4167	9416.74	9.999e-05	0.000395034
CTATCTACAATACAGA	TomSalPos_Epi_B5_m4	Paneth proximal	11576.5	1094	12834.1	1519	0.0514301	0.00826136	0.890275	10312.5	10395	5392.27	0.631437	1
CTATCTACAGAGTCTT	TomSalNeg_Epi_B5_m1	ISC-II	2733.5	1233	3496.1	1820	0.121184	0.0185002	0.771797	2039.5	2089	5826.64	9.999e-05	0.000395034
CTATCTACAGATCCAT	TomSalPos_Epi_B5_m4	ISC-II	3689.59	1384	4576.38	1994	0.0990719	0.0339071	0.866009	3132.59	3315	6545.36	9.999e-05	0.000395034
CTATCTACAGCTGTGC	TomSalNeg_Epi_B5_m1	Paneth progenitor	3845.78	1548	6261.33	2908	0.227689	0.0458194	0.805145	2796.78	3071	9914.96	9.999e-05	0.000395034
CTATCTACAGTCGAGA	TomSalNeg_Epi_B5_m2	TA	6322	2247	7874	3162	0.107874	0.0458067	0.938511	5891	6201	10569.3	9.999e-05	0.000395034
CTATCTACATAGAGGC	TomSalNeg_Epi_B5_m2	Enterocyte Progenitor 1	6886	2462	8463.13	3415	0.102813	0.0383899	0.937849	6412	6677	11469	9.999e-05	0.000395034
CTATCTACATGAGGGT	TomSalPos_Epi_B5_m3	TA	5342.4	1973	6536.62	2778	0.0996547	0.0453301	0.921947	4881.4	5134	9012.12	9.999e-05	0.000395034
CTATCTAGTGCATTAC	TomSalNeg_Epi_B5_m2	ISC-I	4404	1759	6446.18	2848	0.178175	0.0507764	0.908484	3889	4209	9767.44	9.999e-05	0.000395034
CTATCTAGTGGTATGG	TomSalNeg_Epi_B5_m1	Enterocyte Progenitor 2	4288.5	1562	5094.84	2191	0.0865836	0.0425028	0.879824	3739.5	3912	7041.97	9.999e-05	0.000395034
CTATCTAGTTACACTG	TomSalNeg_Epi_B5_m1	ISC-III	5466	2198	7179	3153	0.13427	0.0118376	0.92139	4984	5057	10604.3	9.999e-05	0.000395034
CTATCTAGTTGCTGAT	TomSalNeg_Epi_B5_m2	Enterocyte Progenitor 1	6633.84	2544	9249.34	3805	0.159641	0.0447854	0.944671	6189.84	6564	13275.9	9.999e-05	0.000395034
CTATCTATCAAGGCTT	TomSalPos_Epi_B5_m4	ISC-III	4902.5	1854	5699.5	2388	0.0754857	0.0195252	0.884551	4325.5	4410	7752.69	9.999e-05	0.000395034
CTATCTATCAATCAGC	TomSalPos_Epi_B5_m3	Enterocyte	7875.5	2633	10913.6	3558	0.142009	0.0845797	0.947507	7358.5	8429	14149.4	9.999e-05	0.000395034
CTATCTATCACCGACG	TomSalNeg_Epi_B5_m1	Enterocyte Progenitor 1	8752.5	2965	11036	4001	0.112004	0.0396821	0.941894	8182.5	8595	13667.8	9.999e-05	0.000395034
CTATCTATCCGCAACG	TomSalPos_Epi_B5_m3	Paneth proximal	18957.5	1581	20889.3	2170	0.0487357	0.00436908	0.943317	17841.5	17905	7692.64	9.999e-05	0.000395034
CTATCTATCCTCACTG	TomSalPos_Epi_B5_m4	TA	5537.57	2078	7395.6	3124	0.140083	0.0234257	0.916748	5006.57	5173	10339.4	9.999e-05	0.000395034
CTATCTATCTATACGG	TomSalNeg_Epi_B5_m1	Enterocyte Progenitor 2	3787.2	1565	4644.12	2147	0.0958904	0.0404719	0.878637	3294.2	3486	6921.96	9.999e-05	0.000395034
CTCAACCAGTGCTCGC	TomSalNeg_Epi_B5_m2	ISC-II	4636.04	1605	5763.76	2363	0.106098	0.0162558	0.850387	3888.04	3978	7626.05	9.999e-05	0.000395034
CTCAACCCAACTGCCG	TomSalPos_Epi_B5_m4	Secretory progenitor	8398.11	3087	11259	4208	0.138964	0.0309044	0.933288	7750.11	8124	14721	9.999e-05	0.000395034
CTCAACCCAACTGCTA	TomSalPos_Epi_B5_m4	Enterocyte	7435.49	2154	8917.46	2772	0.083627	0.0793457	0.923701	6799.49	7545	11016	9.999e-05	0.000395034
CTCAACCCAAGAGGCT	TomSalPos_Epi_B5_m3	Paneth proximal	16909	1612	18723.1	2192	0.0511133	0.00604638	0.938619	15844	15926	7580.52	9.999e-05	0.000395034
CTCAACCGTCACAGAG	TomSalNeg_Epi_B5_m1	Paneth proximal	21310.9	2081	23814.1	2963	0.0542934	0.00820293	0.961492	20460.9	20679	9466.14	9.999e-05	0.000395034
CTCAACCGTTATGGTC	TomSalPos_Epi_B5_m3	TA	8298.07	2752	10806.5	3944	0.126868	0.0347906	0.94258	7745.07	8113	13675.9	9.999e-05	0.000395034
CTCAACCTCAACGCTA	TomSalPos_Epi_B5_m3	Paneth proximal	22677	1476	25018.9	2146	0.0488975	0.00398448	0.954151	21599	21691	7768.73	9.999e-05	0.000395034
CTCAACCTCATAGAGA	TomSalNeg_Epi_B5_m1	TA	5377.05	1990	7027.71	2969	0.12709	0.052103	0.925281	4910.05	5263	10218.2	9.999e-05	0.000395034
CTCAAGAAGGTTATAG	TomSalNeg_Epi_B5_m1	TA	4948.92	1938	6320.96	2782	0.116197	0.0538895	0.909866	4431.92	4759	9326.59	9.999e-05	0.000395034
CTCAAGACACAACATC	TomSalNeg_Epi_B5_m1	Enterocyte Progenitor 2	5910.5	2146	7132.73	2944	0.091807	0.0223777	0.891134	5206.5	5358	9360.4	9.999e-05	0.000395034
CTCAAGACAGAGACTG	TomSalPos_Epi_B5_m4	TA	5996.44	2167	7229.78	2944	0.0914799	0.0546841	0.918082	5454.44	5811	9571.6	9.999e-05	0.000395034
CTCAAGACATGGACAG	TomSalNeg_Epi_B5_m2	ISC-II	4521	1663	5333.11	2263	0.0831964	0.0485079	0.881438	3928	4136	7176.23	9.999e-05	0.000395034
CTCAAGAGTCACAGTT	TomSalNeg_Epi_B5_m1	ISC-II	3104.63	1131	3721.33	1579	0.0877834	0.0359235	0.755108	2272.63	2394	5029.32	9.999e-05	0.000395034
CTCAAGAGTGGGACAT	TomSalNeg_Epi_B5_m1	ISC-III	6917.32	2446	8957.19	3528	0.121315	0.0485248	0.939253	6424.32	6872	11874.4	9.999e-05	0.000395034
CTCAAGAGTGTTCGAT	TomSalPos_Epi_B5_m4	Enterocyte Progenitor 1	5992.88	2078	7632.97	3025	0.112912	0.0331894	0.930716	5529.88	5820	10179.2	9.999e-05	0.000395034
CTCAAGATCCATCTGC	TomSalNeg_Epi_B5_m2	ISC-II	3350.54	1250	4050.86	1735	0.0907174	0.0205847	0.709652	2323.54	2405	5343.52	9.999e-05	0.000395034
CTCAAGATCTTTCCAA	TomSalNeg_Epi_B5_m2	Goblet	4153.89	1804	5413.32	2516	0.122268	0.0371177	0.879629	3576.89	3809	8570.43	9.999e-05	0.000395034
CTCAATTAGCAGATAT	TomSalPos_Epi_B5_m3	ISC-II	3779.5	1486	4737.94	2188	0.111641	0.0328755	0.834581	3056.5	3184	6997.23	9.999e-05	0.000395034
CTCAATTAGGATGTTA	TomSalNeg_Epi_B5_m2	Enteroendocrine (EEC)	5944.13	2279	8831.64	3414	0.18899	0.0401435	0.935323	5457.13	5774	12907.5	9.999e-05	0.000395034
CTCAATTAGGGACAGG	TomSalPos_Epi_B5_m4	Paneth distal	13672.5	1081	15523.7	1873	0.0632308	0.00730745	0.923749	12593.5	12687	6756.28	9.999e-05	0.000395034
CTCAATTAGTCGAAAT	TomSalNeg_Epi_B5_m2	TA	6248.92	2139	7383.67	2858	0.0828587	0.0292309	0.922551	5734.92	5920	9475.99	9.999e-05	0.000395034
CTCAATTCAATTGGTC	TomSalPos_Epi_B5_m3	TA	6026.59	1971	6987.03	2564	0.0729175	0.0199141	0.860862	5115.59	5241	7946.29	9.999e-05	0.000395034
CTCAATTGTAACTAAG	TomSalPos_Epi_B5_m3	Enterocyte Progenitor 1	7652.5	2882	10721.8	4160	0.162274	0.0235188	0.938499	7087.5	7340	14663.9	9.999e-05	0.000395034
CTCAATTGTTGCTCCT	TomSalNeg_Epi_B5_m2	ISC-I	4946	2038	6752.86	3034	0.149684	0.0484912	0.908958	4402	4693	10095.8	9.999e-05	0.000395034
CTCAATTTCCGGGACT	TomSalNeg_Epi_B5_m1	TA	5721.22	2151	7661.39	3261	0.14046	0.0366666	0.918334	5178.22	5440	10907.1	9.999e-05	0.000395034
CTCAATTTCGCTACGG	TomSalPos_Epi_B5_m3	Goblet	4804	2135	6064.3	2916	0.114745	0.0223601	0.856771	4045	4155	9339.86	9.999e-05	0.000395034
CTCACTGAGAAGTCCG	TomSalPos_Epi_B5_m4	Paneth proximal	14181.5	1485	15774	2076	0.0532667	0.00717408	0.928006	13126.5	13213	7109.94	9.999e-05	0.000395034
CTCACTGAGTGGATTA	TomSalNeg_Epi_B5_m1	ISC-II	3778.62	1564	4823.87	2256	0.116665	0.0445881	0.864426	3182.62	3385	7352.51	9.999e-05	0.000395034
CTCACTGCAACTCGAT	TomSalNeg_Epi_B5_m2	ISC-II	4484	1710	5738.22	2482	0.121169	0.0287369	0.865547	3802	3941	8159.47	9.999e-05	0.000395034
CTCACTGCACCATAAC	TomSalNeg_Epi_B5_m1	ISC-II	5777.68	1926	6898.66	2642	0.0880134	0.0336663	0.851025	4809.68	5006	8330.68	9.999e-05	0.000395034
CTCACTGGTATACAGA	TomSalPos_Epi_B5_m3	Enterocyte Progenitor 1	9725.57	3120	12722.4	4438	0.129068	0.0450765	0.952331	9176.57	9717	15452.3	9.999e-05	0.000395034
CTCACTGGTCTCTCAC	TomSalPos_Epi_B5_m4	ISC-III	7401	2832	10129.7	4043	0.150411	0.027951	0.926533	6767	7053	14096.8	9.999e-05	0.000395034
CTCACTGGTTATAGAG	TomSalPos_Epi_B5_m4	Enterocyte	8654.75	2581	10954	3393	0.105922	0.0748275	0.938119	8022.75	8931	13159	9.999e-05	0.000395034
CTCACTGTCAAATAGG	TomSalPos_Epi_B5_m3	Enterocyte Progenitor 2	3690	1469	4547.59	2098	0.0996354	0.0270451	0.829432	2993	3121	6502.3	9.999e-05	0.000395034
CTCACTGTCATCGTAG	TomSalPos_Epi_B5_m4	Paneth distal	29747.2	1441	31622.1	1688	0.0303167	0.00324457	0.965754	28736.2	28833	6339.36	1	1
CTCACTGTCCACGTAA	TomSalNeg_Epi_B5_m1	ISC-I	4872.07	1834	6145.54	2623	0.109293	0.0457235	0.893463	4275.07	4562	8487.97	9.999e-05	0.000395034
CTCACTGTCCGCACTT	TomSalNeg_Epi_B5_m2	Tuft	3467.02	1620	4725.44	2324	0.150852	0.0344426	0.814697	2725.02	2859	8229.21	9.999e-05	0.000395034
CTCACTGTCTCCCTAG	TomSalNeg_Epi_B5_m2	Enterocyte Progenitor 1	8882.5	3091	12081.6	4402	0.151161	0.0332377	0.937039	8238.5	8561	15454.1	9.999e-05	0.000395034
CTCACTGTCTCGGGAC	TomSalPos_Epi_B5_m3	Enterocyte Progenitor 1	7446.7	2693	9180.39	3637	0.104018	0.0330327	0.935694	6919.7	7169	12248.5	9.999e-05	0.000395034
CTCAGAAAGCAAGTCG	TomSalPos_Epi_B5_m4	Secretory progenitor	6852	2260	8460.16	3205	0.103406	0.0589361	0.931022	6322	6759	10955.1	9.999e-05	0.000395034
CTCAGAACAAATCCCA	TomSalNeg_Epi_B5_m2	ISC-I	5395.5	2039	6897.69	2896	0.121702	0.0343426	0.906486	4819.5	5007	9761.94	9.999e-05	0.000395034
CTCAGAACAACATACC	TomSalPos_Epi_B5_m3	ISC-I	4840.95	1843	6787.72	2939	0.15998	0.0378847	0.912447	4325.95	4583	10046.9	9.999e-05	0.000395034
CTCAGAACAGAGTAAT	TomSalPos_Epi_B5_m4	TA	8108.77	2721	10335.3	3801	0.11517	0.059573	0.9483	7625.77	8224	13180.3	9.999e-05	0.000395034
CTCAGAACAGATTAAG	TomSalNeg_Epi_B5_m1	Goblet	4146.53	1527	5207.95	2255	0.113045	0.0303578	0.835457	3378.53	3498	7368.62	9.999e-05	0.000395034
CTCAGAACAGCTGTCG	TomSalPos_Epi_B5_m3	Enterocyte	6697.54	2020	7667.77	2567	0.0689067	0.0584763	0.912784	6088.54	6477	9178.59	9.999e-05	0.000395034
CTCAGAACAGTCCGTG	TomSalNeg_Epi_B5_m1	TA	6673	2423	8844.64	3571	0.133999	0.0442364	0.940812	6215	6598	12032.2	9.999e-05	0.000395034
CTCAGAACAGTTAAAG	TomSalPos_Epi_B5_m4	ISC-II	4173.5	1539	5103.59	2225	0.101833	0.0354198	0.86162	3542.5	3670	7207.15	9.999e-05	0.000395034
CTCAGAACAGTTTCAG	TomSalNeg_Epi_B5_m2	Paneth progenitor	2613.5	1287	3759.87	2109	0.173349	0.0553086	0.727152	1668.5	1850	6926.42	9.999e-05	0.000395034
CTCAGAACATCTCATT	TomSalNeg_Epi_B5_m1	Enterocyte	5275.08	2138	6236.77	2739	0.0829833	0.0326093	0.90299	4730.08	4905	8997.86	9.999e-05	0.000395034
CTCAGAACATTGTAGC	TomSalNeg_Epi_B5_m2	TA	4475	1890	6153.38	2953	0.156018	0.0365767	0.892398	3895	4075	9895.37	9.999e-05	0.000395034
CTCAGAAGTATCCCTC	TomSalNeg_Epi_B5_m2	Enterocyte Progenitor 2	8972.78	2947	11253.2	4108	0.112463	0.0605923	0.928863	8242.78	8818	13946.4	9.999e-05	0.000395034
CTCAGAAGTCACGACC	TomSalNeg_Epi_B5_m2	Secretory progenitor	5804	2315	8223.66	3495	0.168201	0.0326239	0.929229	5324	5559	12353.1	9.999e-05	0.000395034
CTCAGAAGTCGTCAGC	TomSalNeg_Epi_B5_m2	ISC-III	3205.14	1405	4429.72	2208	0.145199	0.0536814	0.823364	2484.14	2760	7221.34	9.999e-05	0.000395034
CTCAGAAGTCGTTATG	TomSalNeg_Epi_B5_m2	ISC-II	3932.5	1541	4714.85	2151	0.089449	0.0346334	0.861588	3345.5	3485	6937.39	9.999e-05	0.000395034
CTCAGAAGTTTAGAGA	TomSalNeg_Epi_B5_m2	Paneth-goblet progenitor	6369.41	2091	8602.89	3327	0.143036	0.0552499	0.895437	5559.41	6005	10840.3	9.999e-05	0.000395034
CTCAGAATCCCGATCT	TomSalPos_Epi_B5_m4	Enteroendocrine (EEC)	5241.69	1860	7219.61	2884	0.154312	0.0410927	0.896205	4595.69	4857	9975.94	9.999e-05	0.000395034
CTCAGGGAGGTTGACG	TomSalNeg_Epi_B5_m2	ISC-II	3964.5	1580	4869.63	2221	0.101417	0.0284065	0.860125	3347.5	3460	7164.34	9.999e-05	0.000395034
CTCAGGGCAATAAGGT	TomSalPos_Epi_B5_m4	Enterocyte Progenitor 1	8817.21	2890	11397.6	4105	0.12369	0.0463052	0.949603	8309.21	8798	14204.1	9.999e-05	0.000395034
CTCAGGGCAATGAGCG	TomSalNeg_Epi_B5_m2	TA	6342.16	2180	7755.39	3069	0.0982612	0.0481853	0.921822	5802.16	6138	10208.9	9.999e-05	0.000395034
CTCAGGGCACGGTAGA	TomSalPos_Epi_B5_m3	TA	5858.48	2073	7094.39	2869	0.0893458	0.0261652	0.91985	5351.48	5573	9255.44	9.999e-05	0.000395034
CTCAGGGCAGCCGTTG	TomSalPos_Epi_B5_m4	Enterocyte Progenitor 2	7153.62	2372	8531.75	3192	0.0850732	0.0565354	0.932265	6609.62	7070	10517.3	9.999e-05	0.000395034
CTCAGGGGTAACTAAG	TomSalPos_Epi_B5_m3	Paneth proximal	10096	1184	11335.3	1700	0.0585525	0.013379	0.892293	8941	9051	5899	9.999e-05	0.000395034
CTCAGGGGTTGCAAGG	TomSalNeg_Epi_B5_m2	Enterocyte Progenitor 1	5392	1835	6370.24	2486	0.0827755	0.0394696	0.867429	4623	4836	7880.64	9.999e-05	0.000395034
CTCAGGGTCGCACGGT	TomSalNeg_Epi_B5_m1	TA	6906.44	2554	8806.07	3574	0.117336	0.0524995	0.932796	6366.44	6789	11872.3	9.999e-05	0.000395034
CTCAGTCAGCAGCACA	TomSalPos_Epi_B5_m3	Paneth distal	25304	2093	27928.4	2895	0.0496844	0.00868217	0.964847	24385	24580	9945.97	9.999e-05	0.000395034
CTCAGTCAGGCTATCT	TomSalNeg_Epi_B5_m2	Enterocyte Progenitor 2	5011.5	1849	6307.31	2664	0.114399	0.0428964	0.89338	4414.5	4631	8616.04	9.999e-05	0.000395034
CTCAGTCAGTGGACGT	TomSalNeg_Epi_B5_m1	Paneth proximal	18819.5	1182	20167	1474	0.0346522	0.00306491	0.928982	17509.5	17553	5558.18	1	1
CTCAGTCCAAGTTGGG	TomSalPos_Epi_B5_m3	TA	7909.5	2517	9144.83	3203	0.0714855	0.028489	0.903472	7074.5	7310	10234.6	9.999e-05	0.000395034
CTCAGTCGTCCTCCTA	TomSalNeg_Epi_B5_m2	Enterocyte Progenitor 2	5646.5	1933	6778.55	2634	0.0897598	0.0170315	0.892699	4989.5	5095	8610.62	9.999e-05	0.000395034
CTCAGTCGTCGAGTTT	TomSalNeg_Epi_B5_m1	Enterocyte Progenitor 2	4241.5	1448	4730.6	1827	0.055906	0.0254229	0.814879	3457.5	3542	5891.28	9.999e-05	0.000395034
CTCAGTCGTGCCAAGA	TomSalPos_Epi_B5_m3	Enterocyte Progenitor 2	5154.07	1756	5985.86	2335	0.0738384	0.0281116	0.875076	4470.07	4616	7554.07	9.999e-05	0.000395034
CTCAGTCGTGCCGTTG	TomSalNeg_Epi_B5_m1	Enterocyte Progenitor 1	7863.5	2585	9421.68	3476	0.0889123	0.0401713	0.924621	7210.5	7552	11382	9.999e-05	0.000395034
CTCAGTCGTGCTCTTC	TomSalPos_Epi_B5_m4	Enterocyte Progenitor 1	8990.98	3053	11601	4210	0.121026	0.0558281	0.952557	8494.98	9126	14529.5	9.999e-05	0.000395034
CTCAGTCGTTTGTGGT	TomSalPos_Epi_B5_m4	Paneth progenitor	2962	1248	3967.45	1944	0.137403	0.0620685	0.774671	2122	2360	6430.23	9.999e-05	0.000395034
CTCAGTCGTTTGTTCT	TomSalPos_Epi_B5_m4	ISC-III	4115.81	1543	4878.69	2117	0.0841316	0.0628709	0.899938	3663.81	3934	6830.89	9.999e-05	0.000395034
CTCAGTCTCACGACTA	TomSalPos_Epi_B5_m3	ISC-I	5404.07	1890	6906.48	2763	0.11938	0.0333825	0.900125	4802.07	5008	9214.41	9.999e-05	0.000395034
CTCAGTCTCCAAGGGA	TomSalPos_Epi_B5_m3	Paneth progenitor	2399	1135	3494.86	1912	0.176562	0.07421	0.717625	1469	1702	6297.86	9.999e-05	0.000395034
CTCAGTCTCCAATCTT	TomSalNeg_Epi_B5_m2	ISC-I	4544.5	1819	6551.5	2880	0.17602	0.0291195	0.889073	3928.5	4101	10165.8	9.999e-05	0.000395034
CTCAGTCTCCTCTGCA	TomSalPos_Epi_B5_m3	Enterocyte Progenitor 1	9315	3017	13007.1	4586	0.160596	0.0395718	0.953038	8788	9259	16038	9.999e-05	0.000395034
CTCAGTCTCCTTATGT	TomSalPos_Epi_B5_m3	TA	5258.5	1902	7118.37	2995	0.148445	0.0263486	0.858388	4388.5	4541	9808.73	9.999e-05	0.000395034
CTCATCGAGGTGAGCT	TomSalPos_Epi_B5_m4	TA	5673	1902	6404.97	2407	0.0602178	0.032482	0.900064	5090	5270	7887.38	9.999e-05	0.000395034
CTCATCGCACCTGTCT	TomSalNeg_Epi_B5_m2	Enterocyte Progenitor 2	5157.5	1872	6373.97	2651	0.104794	0.0380367	0.881701	4480.5	4683	8640.99	9.999e-05	0.000395034
CTCATCGCATCGGTTA	TomSalNeg_Epi_B5_m1	TA	4947.1	1988	6489.73	2901	0.126296	0.0443626	0.912762	4454.1	4761	9599.67	9.999e-05	0.000395034
CTCATCGGTCCACACG	TomSalPos_Epi_B5_m4	Paneth proximal	18111	1549	19933.9	2113	0.0476264	0.00524246	0.943094	17041	17135	7173.89	9.999e-05	0.000395034
CTCATGCAGCTACAAA	TomSalPos_Epi_B5_m4	Enterocyte	5705.7	1928	6995.81	2523	0.0984815	0.0610917	0.88825	4977.7	5379	9796.78	9.999e-05	0.000395034
CTCATGCAGGATTCAA	TomSalNeg_Epi_B5_m1	Paneth progenitor	3848.25	1402	4817.48	2072	0.101782	0.0439601	0.786378	2883.25	3130	6252.93	9.999e-05	0.000395034
CTCATGCAGGCACTCC	TomSalNeg_Epi_B5_m1	ISC-I	5677.5	2048	8120.77	3310	0.173633	0.0326654	0.921571	5128.5	5353	11397.4	9.999e-05	0.000395034
CTCATGCAGGCTTTCA	TomSalPos_Epi_B5_m4	TA	6968.16	2516	9785.19	3846	0.157314	0.047206	0.937401	6427.16	6929	13224.2	9.999e-05	0.000395034
CTCATGCAGTGGTCAG	TomSalNeg_Epi_B5_m1	Enteroendocrine (EEC)	4339.05	1558	5075.42	2076	0.0774459	0.0297417	0.826468	3538.05	3662	6795.69	9.999e-05	0.000395034
CTCATGCCAATACCTG	TomSalNeg_Epi_B5_m1	TA	5781.5	2316	7849.36	3428	0.147564	0.028545	0.922809	5273.5	5480	11568.3	9.999e-05	0.000395034
CTCATGCCAATATCCG	TomSalPos_Epi_B5_m4	TA	6757.19	2523	9185.74	3728	0.149979	0.0192464	0.927558	6185.19	6343	12671	9.999e-05	0.000395034
CTCATGCCAATCTGCA	TomSalNeg_Epi_B5_m1	Enterocyte Progenitor 2	4983.5	1757	6050.75	2481	0.0964097	0.0404778	0.887247	4354.5	4555	8085.97	9.999e-05	0.000395034
CTCATGCCAATTGCAC	TomSalPos_Epi_B5_m4	Enterocyte Progenitor 1	7826.55	2735	10087.8	3800	0.121867	0.032813	0.930193	7210.55	7536	12784.2	9.999e-05	0.000395034
CTCATGCCAATTTCGG	TomSalPos_Epi_B5_m4	Paneth distal	16837	1883	18733.1	2563	0.0542642	0.0120702	0.945597	15883	16045	8481.3	9.999e-05	0.000395034
CTCATGCCATCGATAC	TomSalNeg_Epi_B5_m2	Tuft	4213.05	1724	5196.8	2322	0.0997532	0.0280912	0.854689	3523.05	3678	7942.5	9.999e-05	0.000395034
CTCATGCGTAATTGGA	TomSalNeg_Epi_B5_m1	ISC-II	5207.54	1646	5887.6	2106	0.0615426	0.0289299	0.827804	4261.54	4402	6572.36	9.999e-05	0.000395034
CTCATGCGTCGGAACA	TomSalPos_Epi_B5_m3	Enterocyte Progenitor 2	4448.5	1766	5150.32	2308	0.0736589	0.0398368	0.89962	3980.5	4147	7233.15	9.999e-05	0.000395034
CTCATGCGTGTTAACC	TomSalPos_Epi_B5_m4	Paneth proximal	8921	1367	10070.1	1839	0.0609211	0.00728529	0.880929	7828	7876	6105.9	9.999e-05	0.000395034
CTCATGCTCCAGTTCC	TomSalNeg_Epi_B5_m1	Enterocyte Progenitor 1	8224.68	2789	10904.7	4116	0.13956	0.0440384	0.953497	7783.68	8163	14085.9	9.999e-05	0.000395034
CTCATGCTCCGGGACT	TomSalNeg_Epi_B5_m2	ISC-I	3983.5	1572	5274.8	2394	0.136487	0.0284031	0.842998	3254.5	3385	7773.43	9.999e-05	0.000395034
CTCATGCTCGAATCCA	TomSalPos_Epi_B5_m3	Enterocyte Progenitor 1	5392.5	1988	6636.43	2784	0.102322	0.0119942	0.892262	4766.5	4838	8962.11	9.999e-05	0.000395034
CTCATGCTCTGGCTGG	TomSalPos_Epi_B5_m4	Paneth distal	19303	1545	21020.6	2106	0.0422643	0.00536414	0.943483	18199	18303	7042.7	9.999e-05	0.000395034
CTCATGCTCTTGCAGA	TomSalNeg_Epi_B5_m1	Enterocyte Progenitor 1	9864	3184	12193.8	4176	0.104417	0.0400849	0.953747	9348	9776	14625.4	9.999e-05	0.000395034
CTCATTAAGAATCGAT	TomSalPos_Epi_B5_m3	Enterocyte Progenitor 2	5766.92	2095	7218.29	3008	0.108769	0.046964	0.914215	5204.92	5513	9848.52	9.999e-05	0.000395034
CTCATTAAGCTTGTTG	TomSalNeg_Epi_B5_m1	Goblet	4370.5	1906	5916.79	2803	0.147194	0.0335195	0.875855	3739.5	3909	9410.13	9.999e-05	0.000395034
CTCATTAAGGTCCCTG	TomSalPos_Epi_B5_m4	Paneth – goblet	3024.5	441	4185.65	1223	0.158469	0.0393266	0.733714	2088.5	2215	4451.04	9.999e-05	0.000395034
CTCATTACAAATACGA	TomSalNeg_Epi_B5_m2	ISC-I	4530.5	1855	5817.16	2670	0.121705	0.0304727	0.882314	3923.5	4080	8593.28	9.999e-05	0.000395034
CTCATTACAACCGGAA	TomSalPos_Epi_B5_m4	Enterocyte Progenitor 2	6118.8	2216	7377.29	3017	0.0912602	0.0329944	0.915534	5546.8	5768	9750.43	9.999e-05	0.000395034
CTCATTACAACTAGAA	TomSalNeg_Epi_B5_m1	ISC-I	5469.5	1936	7305.75	2988	0.141416	0.0502147	0.910372	4889.5	5195	10099.4	9.999e-05	0.000395034
CTCATTACAGAAGCGT	TomSalPos_Epi_B5_m4	Enterocyte Progenitor 1	9589	2799	11160.6	3704	0.0767088	0.0373839	0.946276	9041	9379	12537.1	9.999e-05	0.000395034
CTCATTAGTATCTCTT	TomSalNeg_Epi_B5_m1	ISC-I	4065.4	1588	6118.57	2704	0.191271	0.0420281	0.902639	3552.4	3809	9493.62	9.999e-05	0.000395034
CTCATTAGTCTTCAAG	TomSalNeg_Epi_B5_m2	Enterocyte Progenitor 2	4359.5	1670	5320.54	2326	0.0972732	0.0383984	0.861874	3702.5	3880	7480.26	9.999e-05	0.000395034
CTCATTAGTGAGGAAA	TomSalPos_Epi_B5_m3	Goblet	5098	1675	5672.59	2031	0.0516269	0.0194311	0.837575	4217	4321	6356.37	9.999e-05	0.000395034
CTCATTAGTTAGAAGT	TomSalNeg_Epi_B5_m1	ISC-I	6748.92	2460	9974.07	3941	0.178946	0.0555753	0.943235	6267.92	6859	13870.4	9.999e-05	0.000395034
CTCATTATCAAGCTGT	TomSalNeg_Epi_B5_m1	ISC-I	3943	1537	5304.8	2386	0.141637	0.0550763	0.886121	3402	3665	8027.58	9.999e-05	0.000395034
CTCATTATCATCACAG	TomSalNeg_Epi_B5_m1	Enterocyte Progenitor 2	5676.13	1896	6750.79	2576	0.085178	0.0268428	0.85788	4788.13	4950	8090.18	9.999e-05	0.000395034
CTCCAACAGACACACG	TomSalPos_Epi_B5_m4	Paneth proximal	11184	1566	13070.9	2372	0.0781428	0.00902855	0.906858	10058	10139	8020.13	9.999e-05	0.000395034
CTCCAACAGAGGGTCT	TomSalNeg_Epi_B5_m1	Enterocyte Progenitor 1	6595.5	2340	7754.97	3087	0.0826769	0.0517274	0.921758	6029.5	6349	10134.9	9.999e-05	0.000395034
CTCCAACAGAGTACCG	TomSalPos_Epi_B5_m4	ISC-II	3460	1293	3605.5	1415	0.0206447	0.000969798	0.737274	2589	2591	4426.96	9.999e-05	0.000395034
CTCCAACAGCATCCCG	TomSalNeg_Epi_B5_m1	ISC-I	7066	2563	9863.77	3868	0.161577	0.0448563	0.932512	6492	6867	13504	9.999e-05	0.000395034
CTCCAACAGTGAGGCT	TomSalNeg_Epi_B5_m2	Enterocyte Progenitor 1	5050.91	1889	5929.7	2486	0.0739008	0.0608642	0.898886	4497.91	4879	7974.93	9.999e-05	0.000395034
CTCCAACCACACCGCA	TomSalPos_Epi_B5_m4	ISC-III	8523.95	2901	12345.1	4302	0.177825	0.0307708	0.945996	7973.95	8332	15678.3	9.999e-05	0.000395034
CTCCAACCACGAAGAC	TomSalNeg_Epi_B5_m1	Enterocyte Progenitor 2	5343.13	1843	6597.34	2669	0.101203	0.0322217	0.879412	4632.13	4844	8517.71	9.999e-05	0.000395034
CTCCAACCAGGCGAAT	TomSalPos_Epi_B5_m4	Paneth proximal	14788	1607	16373.6	2113	0.0504593	0.00567402	0.936591	13836	13920	6946.54	9.999e-05	0.000395034
CTCCAACCAGTAGAGC	TomSalNeg_Epi_B5_m2	Paneth proximal	4612.76	560	5213.34	867	0.061726	0.0347452	0.78504	3589.76	3738	3384.34	0.561144	1
CTCCAACTCATTCCTA	TomSalPos_Epi_B5_m4	Paneth proximal	4471.31	626	5369.24	1195	0.0889575	0.0198531	0.751714	3312.31	3416	4043.86	9.999e-05	0.000395034
CTCCAACTCCCACAGG	TomSalNeg_Epi_B5_m2	Paneth distal	26372.6	1739	29041.1	2371	0.0476276	0.00469248	0.962659	25367.6	25506	8553.62	9.999e-05	0.000395034
CTCCAACTCGAAACAA	TomSalNeg_Epi_B5_m1	ISC-II	5172	1757	6264.31	2473	0.0969595	0.0353691	0.878716	4477	4641	8123.71	9.999e-05	0.000395034
CTCCACAAGGCTAACG	TomSalPos_Epi_B5_m4	Enterocyte	14735.5	2715	17415.4	3583	0.0789199	0.049691	0.948721	13887.5	14786	12607.7	9.999e-05	0.000395034
CTCCACACAAGACCGA	TomSalPos_Epi_B5_m3	Goblet	2451.82	1111	3893.59	2033	0.204391	0.0660609	0.74433	1554.82	1844	6727.4	9.999e-05	0.000395034
CTCCACACACGTATAC	TomSalPos_Epi_B5_m3	Paneth proximal	12616	1234	13553.6	1460	0.0358037	0.00531481	0.90057	11366	11417	5033.68	1	1
CTCCACACAGCTATAC	TomSalNeg_Epi_B5_m1	Enterocyte Progenitor 1	8856.84	2974	11766.1	4283	0.138607	0.0331916	0.946485	8307.84	8649	15059.5	9.999e-05	0.000395034
CTCCACAGTAACCCGC	TomSalPos_Epi_B5_m4	Paneth – goblet	5972.5	677	7466.57	1557	0.110546	0.0227001	0.850207	4966.5	5103	5569.92	9.999e-05	0.000395034
CTCCACAGTAATCAAG	TomSalPos_Epi_B5_m3	Secretory progenitor	7749.07	2543	10256.2	3683	0.133913	0.0466441	0.946825	7271.07	7726	12828.3	9.999e-05	0.000395034
CTCCACAGTATATGGA	TomSalNeg_Epi_B5_m2	ISC-III	2990	1316	4331.07	2181	0.175874	0.0424343	0.821526	2312	2481	7326.66	9.999e-05	0.000395034
CTCCACATCACCTCAC	TomSalNeg_Epi_B5_m2	TA	7867.87	2680	10925.3	3993	0.15394	0.0423942	0.942045	7318.87	7807	14004.2	9.999e-05	0.000395034
CTCCACATCCGGACGT	TomSalNeg_Epi_B5_m1	Enterocyte Progenitor 2	5514.66	1945	6474.53	2585	0.0781592	0.0252138	0.893272	4898.66	5053	8283.74	9.999e-05	0.000395034
CTCCACATCTTTGCAT	TomSalPos_Epi_B5_m3	ISC-I	6381.91	2301	7996.4	3203	0.110482	0.0297986	0.929466	5881.91	6094	10758.6	9.999e-05	0.000395034
CTCCATGAGCAGGGAG	TomSalPos_Epi_B5_m4	Enterocyte Progenitor 1	8392.8	2371	9340.84	2940	0.0530379	0.0219015	0.899493	7528.8	7713	9140.63	9.999e-05	0.000395034
CTCCATGAGCGAACTG	TomSalPos_Epi_B5_m4	Enterocyte Progenitor 1	7830	2512	9609.76	3518	0.0992273	0.0280407	0.941186	7335	7596	11794.9	9.999e-05	0.000395034
CTCCATGCACAGCATT	TomSalPos_Epi_B5_m3	Paneth distal	27269	2432	30598.3	3351	0.0577122	0.00799656	0.965863	26300	26497	11567.6	9.999e-05	0.000395034
CTCCATGGTACGTACT	TomSalNeg_Epi_B5_m1	Enterocyte Progenitor 1	5146.5	1940	6708.76	2927	0.130903	0.0471862	0.877369	4411.5	4668	9630.26	9.999e-05	0.000395034
CTCCATGGTATAGGAT	TomSalPos_Epi_B5_m3	Paneth proximal	12203.5	1343	13625.7	1902	0.0546365	0.00578392	0.904002	11003.5	11069	6574.35	9.999e-05	0.000395034
CTCCATGTCAGCTGAT	TomSalPos_Epi_B5_m4	Paneth progenitor	3371.79	1529	4701.76	2436	0.154018	0.0879215	0.80535	2521.79	2919	7925.14	9.999e-05	0.000395034
CTCCATGTCATGGCCG	TomSalPos_Epi_B5_m4	Paneth progenitor	2020.63	895	3416.73	1848	0.241142	0.0530131	0.704162	1157.63	1335	6556.23	9.999e-05	0.000395034
CTCCATGTCTGGCCAG	TomSalNeg_Epi_B5_m2	Paneth proximal	22378.5	1725	24111.7	2065	0.0374017	0.00480023	0.954977	21370.5	21460	7394.51	9.999e-05	0.000395034
CTCCCAAAGTAAATGC	TomSalNeg_Epi_B5_m1	Enterocyte Progenitor 1	8284.71	2973	9811.61	3778	0.0837318	0.037983	0.943524	7783.71	8112	12777.7	9.999e-05	0.000395034
CTCCCAACAAGACAAT	TomSalPos_Epi_B5_m3	TA	6046	2356	7922.76	3393	0.132015	0.0181233	0.921647	5508	5641	11430	9.999e-05	0.000395034
CTCCCAACACTGAGTT	TomSalPos_Epi_B5_m4	TA	9013.5	3111	11195.9	4142	0.107339	0.0275423	0.94056	8420.5	8678	14150.1	9.999e-05	0.000395034
CTCCCAACAGAGACTG	TomSalPos_Epi_B5_m3	Enterocyte Progenitor 2	5174.51	1922	6430.17	2713	0.105662	0.0428447	0.891294	4542.51	4787	8758.14	9.999e-05	0.000395034
CTCCCAAGTACCAGAG	TomSalNeg_Epi_B5_m1	ISC-II	3934.03	1488	4882.37	2129	0.105015	0.0303131	0.830133	3183.03	3317	6801.12	9.999e-05	0.000395034
CTCCCAAGTCCACGCA	TomSalPos_Epi_B5_m3	ISC-III	8763.65	2989	10984.7	4074	0.111232	0.0226245	0.948833	8261.65	8481	13914	9.999e-05	0.000395034
CTCCCAAGTCGTGATT	TomSalPos_Epi_B5_m3	TA	5270	2202	6770.83	3066	0.121255	0.0428568	0.919876	4783	5045	10115.2	9.999e-05	0.000395034
CTCCCAAGTGATAGTA	TomSalNeg_Epi_B5_m1	Enterocyte Progenitor 2	4827.51	1936	5771.48	2555	0.0867073	0.0335766	0.894368	4284.51	4465	8142.34	9.999e-05	0.000395034
CTCCCAATCAGGACAG	TomSalNeg_Epi_B5_m1	ISC-I	3941.5	1511	5895.74	2627	0.190627	0.0527414	0.870493	3282.5	3559	9012.88	9.999e-05	0.000395034
CTCCCAATCCGTTTCG	TomSalPos_Epi_B5_m4	Paneth progenitor	2098.04	1148	3690.12	2219	0.247088	0.0928899	0.71076	1126.04	1472	7574.31	9.999e-05	0.000395034
CTCCCAATCGCTGTTC	TomSalNeg_Epi_B5_m2	ISC-III	3751	1543	5214.88	2526	0.160354	0.0410294	0.828763	2966	3139	8303.43	9.999e-05	0.000395034
CTCCCTCAGAGTGGCT	TomSalPos_Epi_B5_m4	Paneth proximal	11306.5	1217	12728.5	1809	0.0589356	0.00574129	0.90682	10226.5	10284	6348.13	9.999e-05	0.000395034
CTCCCTCAGCGGTAAC	TomSalNeg_Epi_B5_m2	Enterocyte Progenitor 1	6303.8	2318	8650.66	3594	0.148638	0.0477041	0.931972	5784.8	6203	12245.7	9.999e-05	0.000395034
CTCCCTCAGGAGCTGT	TomSalNeg_Epi_B5_m2	TA	5250	1850	6113.6	2423	0.074614	0.0241653	0.846655	4395	4530	7605.23	9.999e-05	0.000395034
CTCCCTCAGGTTGGAC	TomSalNeg_Epi_B5_m2	Enterocyte Progenitor 1	5680.57	1861	6630.58	2478	0.0759226	0.0342872	0.870955	4895.57	5101	7873.84	9.999e-05	0.000395034
CTCCCTCAGTCACGAG	TomSalNeg_Epi_B5_m2	Enterocyte Progenitor 1	9244.18	2801	11897.9	4058	0.118592	0.047634	0.946233	8664.18	9253	13994.3	9.999e-05	0.000395034
CTCCCTCAGTCATAGA	TomSalNeg_Epi_B5_m2	Enterocyte Progenitor 1	4896.11	2107	7205.2	3376	0.181911	0.0377678	0.906479	4323.11	4601	11369.3	9.999e-05	0.000395034
CTCCCTCAGTTAGTAG	TomSalPos_Epi_B5_m4	Enterocyte	4812.45	1880	6213.6	2584	0.117801	0.0879794	0.859885	3979.45	4534	9575.29	9.999e-05	0.000395034
CTCCCTCCACACCGCA	TomSalPos_Epi_B5_m3	TA	8404.71	3060	11464.2	4350	0.148627	0.0401688	0.941193	7821.71	8257	15110.2	9.999e-05	0.000395034
CTCCCTCCATGACTTG	TomSalPos_Epi_B5_m3	ISC-I	5182.5	1950	7129.62	3055	0.155123	0.0382269	0.904869	4593.5	4823	10411.6	9.999e-05	0.000395034
CTCCCTCCATTGTACG	TomSalNeg_Epi_B5_m1	TA	5783.87	2202	8153.36	3410	0.161896	0.0591556	0.931018	5298.87	5754	11821.9	9.999e-05	0.000395034
CTCCCTCGTGGCGCTT	TomSalPos_Epi_B5_m4	Paneth progenitor	2026.69	1114	3397.45	2079	0.219149	0.0985815	0.734595	1202.69	1577	6906.19	9.999e-05	0.000395034
CTCCCTCGTTGGAGGT	TomSalNeg_Epi_B5_m1	TA	6359.94	2090	7480.6	2811	0.0812383	0.0416864	0.925757	5861.94	6122	9143.09	9.999e-05	0.000395034
CTCCCTCTCAGTGCGC	TomSalNeg_Epi_B5_m1	Enterocyte Progenitor 2	5806.5	2064	6953.67	2770	0.0908678	0.0338098	0.89731	5156.5	5341	9060.1	9.999e-05	0.000395034
CTCCCTCTCCATTTCA	TomSalNeg_Epi_B5_m2	ISC-I	5729.9	2288	8404.22	3553	0.18349	0.0326631	0.914726	5124.9	5380	12347.4	9.999e-05	0.000395034
CTCCCTCTCGCATGAT	TomSalPos_Epi_B5_m3	TA	6554.37	2544	9122	3801	0.156835	0.0545196	0.938129	6067.37	6533	12980	9.999e-05	0.000395034
CTCCCTCTCGGCATTA	TomSalNeg_Epi_B5_m1	TA	5891.4	2163	7765.52	3189	0.129448	0.0367747	0.924279	5378.4	5690	10779.9	9.999e-05	0.000395034
CTCCCTCTCGGCCCAA	TomSalPos_Epi_B5_m4	Paneth proximal	9123.49	1394	10450.3	2001	0.0667413	0.00634598	0.886702	8008.49	8077.99	6686.84	9.999e-05	0.000395034
CTCCCTCTCTTGGAAC	TomSalNeg_Epi_B5_m2	ISC-I	5201.4	1945	6919.78	2914	0.133234	0.0456793	0.909823	4648.4	4980	9663.95	9.999e-05	0.000395034
CTCCGATAGCTGACCC	TomSalPos_Epi_B5_m3	TA	6700	2453	8447.68	3422	0.111083	0.0445958	0.929316	6175	6536	11436.5	9.999e-05	0.000395034
CTCCGATAGTAGGATT	TomSalNeg_Epi_B5_m2	TA	4652.5	1806	5825.43	2652	0.112274	0.0383906	0.877444	4025.5	4198	8553.13	9.999e-05	0.000395034
CTCCGATAGTGTGTTC	TomSalPos_Epi_B5_m4	Enterocyte Progenitor 1	8081.46	2858	9900.83	3831	0.0990894	0.035007	0.951312	7649.46	7964	13081.2	9.999e-05	0.000395034
CTCCGATCAAATAGCA	TomSalPos_Epi_B5_m4	Paneth distal	23914	1602	25820.3	2103	0.0375684	0.00649056	0.954966	22819	22997	7385.73	9.999e-05	0.000395034
CTCCGATCAAGATTGA	TomSalNeg_Epi_B5_m2	Enterocyte Progenitor 1	5819.84	2187	7294.7	3086	0.109523	0.0411809	0.921759	5301.84	5577	10124.2	9.999e-05	0.000395034
CTCCGATCAGAAATCA	TomSalNeg_Epi_B5_m2	ISC-II	3557.82	1333	4320.62	1868	0.0928545	0.027545	0.818718	2858.82	2974	6017.28	9.999e-05	0.000395034
CTCCGATCAGTCGGTC	TomSalPos_Epi_B5_m4	Enterocyte	3465.64	1093	4169.6	1517	0.0874854	0.103119	0.829825	2785.64	3208	6239.26	9.999e-05	0.000395034
CTCCGATCATTGCAAC	TomSalPos_Epi_B5_m3	Enterocyte Progenitor 1	6372	2402	8102.89	3391	0.115908	0.0353697	0.936566	5920	6190	11411.7	9.999e-05	0.000395034
CTCCGATGTGCTTCAA	TomSalNeg_Epi_B5_m2	Tuft	9000.55	3094	11764.5	4371	0.130293	0.0323666	0.953191	8515.55	8862	15159.9	9.999e-05	0.000395034
CTCCGATTCAAATAGG	TomSalPos_Epi_B5_m4	Enterocyte	6563.14	2165	8140.61	2870	0.102023	0.102271	0.922829	5964.14	6780	11075.5	9.999e-05	0.000395034
CTCCGATTCTCTTAAC	TomSalNeg_Epi_B5_m2	ISC-II	3969	1467	5103.88	2187	0.121189	0.0192385	0.846709	3293	3391	7158.11	9.999e-05	0.000395034
CTCCTCCAGCGCCTAC	TomSalPos_Epi_B5_m3	Paneth distal	8685.16	621	10222.2	1396	0.0796996	0.0123489	0.886136	7664.16	7791	5228.72	9.999e-05	0.000395034
CTCCTCCAGGCGACAT	TomSalNeg_Epi_B5_m1	ISC-II	5755	1666	6489.28	2180	0.0604959	0.0334706	0.860922	4907	5090	6702.85	9.999e-05	0.000395034
CTCCTCCCAGAGAAAG	TomSalPos_Epi_B5_m4	Paneth proximal	11072	1548	13687.6	2737	0.105599	0.00468105	0.911525	9979	10023	9433.08	9.999e-05	0.000395034
CTCCTCCCAGTTGTCA	TomSalPos_Epi_B5_m3	Paneth progenitor	2626.5	1213	3847.51	2025	0.177331	0.0622686	0.716786	1646.5	1876	6598.44	9.999e-05	0.000395034
CTCCTCCGTATGAGGC	TomSalPos_Epi_B5_m4	Enterocyte	3256.4	1250	4435.17	1850	0.124389	0.12383	0.823301	2480.4	3157	7247.01	9.999e-05	0.000395034
CTCCTCCGTCTCTCAC	TomSalPos_Epi_B5_m3	TA	5085.06	2027	7044.26	3219	0.160449	0.0465263	0.896961	4452.06	4704	10743.6	9.999e-05	0.000395034
CTCCTCCGTGATTAGA	TomSalNeg_Epi_B5_m2	Enterocyte Progenitor 2	4361.28	1685	5353.9	2367	0.0988731	0.0451402	0.907006	3917.28	4142	7689.63	9.999e-05	0.000395034
CTCCTCCGTTGAATCC	TomSalNeg_Epi_B5_m1	ISC-I	5007.3	1948	6542.58	2860	0.129005	0.0378555	0.900797	4424.3	4655	9463.66	9.999e-05	0.000395034
CTCCTCCTCCATCAGA	TomSalNeg_Epi_B5_m1	ISC-I	6490.64	2327	8615.55	3406	0.135262	0.0370458	0.907309	5771.64	6087	11366.6	9.999e-05	0.000395034
CTCCTCCTCCGTCCTA	TomSalNeg_Epi_B5_m2	TA	5632.34	2207	7764.45	3311	0.150365	0.0514969	0.899944	4950.34	5351	10923.7	9.999e-05	0.000395034
CTCCTCCTCTAGACAC	TomSalPos_Epi_B5_m3	Paneth – goblet	5034.5	580	6341.35	1366	0.115037	0.0198836	0.810685	4003.5	4091	5152.71	9.999e-05	0.000395034
CTCCTTTAGCATGAAT	TomSalPos_Epi_B5_m4	TA	4549.12	1778	5666.68	2528	0.104466	0.0351305	0.892149	4003.12	4204	8273	9.999e-05	0.000395034
CTCCTTTAGCCGAATG	TomSalNeg_Epi_B5_m2	Paneth distal	19296	1695	21500.2	2405	0.0543066	0.00765142	0.947689	18240	18368	8247.44	9.999e-05	0.000395034
CTCCTTTAGGGAGTGG	TomSalPos_Epi_B5_m4	Paneth proximal	7395.5	1079	8272.2	1477	0.0556123	0.00955555	0.849406	6241.5	6305	5032.55	9.999e-05	0.000395034
CTCCTTTAGTCTGCGC	TomSalPos_Epi_B5_m3	Enterocyte Progenitor 2	4168.41	1559	5057.97	2190	0.0931821	0.0278737	0.876773	3614.41	3754	6977.98	9.999e-05	0.000395034
CTCCTTTAGTTACGGG	TomSalNeg_Epi_B5_m2	ISC-I	3806.5	1625	5510.85	2663	0.178985	0.0662735	0.900419	3322.5	3614	8981.19	9.999e-05	0.000395034
CTCCTTTAGTTGGGAC	TomSalNeg_Epi_B5_m2	ISC-I	4218.5	1623	5664.01	2497	0.143021	0.0550534	0.895786	3685.5	3949	8538.93	9.999e-05	0.000395034
CTCCTTTCAATTGAAG	TomSalNeg_Epi_B5_m2	ISC-III	5034.5	1919	6590.54	2928	0.13395	0.0231899	0.911261	4524.5	4636	9801.36	9.999e-05	0.000395034
CTCCTTTCACGAAAGC	TomSalPos_Epi_B5_m4	Paneth distal	16420.1	1192	17948.8	1609	0.043819	0.00725377	0.925928	15219.1	15344	5666.97	1	1
CTCCTTTGTAACGGTG	TomSalNeg_Epi_B5_m2	Paneth distal	9460.5	591	10248.3	873	0.0400321	0.00511738	0.881216	8402.5	8444	3749.5	1	1
CTCCTTTGTAGGTACG	TomSalPos_Epi_B5_m3	Enterocyte Progenitor 2	4437.5	1600	5258.39	2173	0.083375	0.0283834	0.859373	3765.5	3896	6969.8	9.999e-05	0.000395034
CTCCTTTGTCGCCACA	TomSalPos_Epi_B5_m3	Paneth-goblet progenitor	11386	2985	15144.9	4628	0.138424	0.0241071	0.941241	10606	10956	15471	9.999e-05	0.000395034
CTCCTTTGTCTGCCTT	TomSalPos_Epi_B5_m4	ISC-I	6040.52	2486	10831.4	4418	0.265061	0.0561657	0.93463	5466.52	6080	16088.5	9.999e-05	0.000395034
CTCCTTTGTTCAAACC	TomSalPos_Epi_B5_m4	Paneth proximal	10008.5	1330	11240.7	1850	0.0582582	0.00910665	0.899529	8962.5	9036	6255.16	9.999e-05	0.000395034
CTCCTTTGTTCAAGTC	TomSalNeg_Epi_B5_m2	ISC-III	5472.09	2152	7489.93	3269	0.150929	0.0398752	0.939141	5086.09	5361	11021.6	9.999e-05	0.000395034
CTCCTTTTCAGACCTA	TomSalNeg_Epi_B5_m1	Enterocyte Progenitor 1	7720.5	2860	10811.3	4140	0.162735	0.0359096	0.947431	7228.5	7572	14677.9	9.999e-05	0.000395034
CTCCTTTTCATGTCAG	TomSalNeg_Epi_B5_m1	ISC-I	2653.01	1144	3740.94	1902	0.16086	0.0444588	0.751816	1802.01	1969	6333.88	9.999e-05	0.000395034
CTCGAGGAGAAGTCTA	TomSalNeg_Epi_B5_m1	Paneth proximal	5931.5	1001	6435.02	1207	0.0405895	0.00984432	0.811624	4852.5	4894	4355.39	0.00559944	0.0217794
CTCGAGGAGCGAGGAG	TomSalNeg_Epi_B5_m2	TA	6744	2030	7720	2663	0.067296	0.0245133	0.874444	5848	6007	8162.34	9.999e-05	0.000395034
CTCGAGGAGTAACAGT	TomSalPos_Epi_B5_m4	TA	5896.5	2103	7032.45	2845	0.0877351	0.0270552	0.892099	5201.5	5356	9131.39	9.999e-05	0.000395034
CTCGAGGAGTTGTAGA	TomSalPos_Epi_B5_m4	ISC-III	6300.38	2010	7055.08	2542	0.05576	0.0359282	0.913583	5756.38	5988	8266.95	9.999e-05	0.000395034
CTCGAGGCAAGTGCTT	TomSalNeg_Epi_B5_m2	Enterocyte Progenitor 1	7369.8	2488	9491.84	3555	0.11382	0.0513851	0.940112	6866.8	7443	12108.4	9.999e-05	0.000395034
CTCGAGGCAGATACTC	TomSalPos_Epi_B5_m4	TA	7762.12	2497	9895.59	3611	0.120432	0.046484	0.935762	7197.12	7571	12373	9.999e-05	0.000395034
CTCGAGGCATGAAAGT	TomSalNeg_Epi_B5_m2	Paneth distal	13477.5	1673	14937.8	2215	0.0513473	0.00942695	0.924844	12428.5	12544	7196.58	9.999e-05	0.000395034
CTCGAGGGTAAGGCCA	TomSalNeg_Epi_B5_m1	TA	3891.29	1617	5402.78	2557	0.145646	0.0792809	0.844201	3095.29	3568	8455.31	9.999e-05	0.000395034
CTCGAGGGTCCGTTTC	TomSalPos_Epi_B5_m3	ISC-II	3316.54	1210	3710.55	1551	0.0580681	0.0416967	0.717174	2390.54	2504	4669.16	9.999e-05	0.000395034
CTCGAGGGTCGACTGC	TomSalPos_Epi_B5_m4	Enterocyte Progenitor 2	4447	1579	5208.7	2135	0.0780796	0.0314795	0.854165	3763	3906	6703.96	9.999e-05	0.000395034
CTCGAGGTCACCCTGT	TomSalPos_Epi_B5_m4	Paneth progenitor	3315.02	1504	4765.83	2449	0.163759	0.0781752	0.799775	2431.02	2821	8042.88	9.999e-05	0.000395034
CTCGAGGTCTCGGTCT	TomSalPos_Epi_B5_m4	Paneth proximal	21602.5	1483	23504.1	1881	0.0423419	0.00440134	0.952603	20556.5	20627	6963.44	0.668933	1
CTCTCAGAGCATGCAG	TomSalNeg_Epi_B5_m1	Enterocyte Progenitor 2	4361	1519	4940.88	1962	0.0633934	0.0374282	0.854361	3727	3878	6224.62	9.999e-05	0.000395034
CTCTCAGAGTAGACAT	TomSalNeg_Epi_B5_m1	ISC-III	5912.01	2342	7462.75	3285	0.115785	0.0462945	0.926779	5430.01	5708	10906.6	9.999e-05	0.000395034
CTCTCAGCAACGATCT	TomSalPos_Epi_B5_m3	Paneth distal	7048.5	1514	8988.81	2510	0.120336	0.0359492	0.864464	5930.5	6191	8909.51	9.999e-05	0.000395034
CTCTCAGCACAACGCC	TomSalNeg_Epi_B5_m1	Paneth – goblet	4482.34	1088	6042.6	1996	0.146371	0.0252295	0.782709	3270.34	3391	6645.96	9.999e-05	0.000395034
CTCTCAGCACGATAGG	TomSalNeg_Epi_B5_m2	Enterocyte Progenitor 1	7214.6	2589	9266.38	3623	0.11653	0.0476488	0.941477	6728.6	7201	12362	9.999e-05	0.000395034
CTCTCAGCATCGAGCC	TomSalPos_Epi_B5_m4	Enterocyte Progenitor 1	7263	2563	8916.14	3522	0.101314	0.0287431	0.937316	6766	6986	11680.8	9.999e-05	0.000395034
CTCTCAGCATCTGGGC	TomSalNeg_Epi_B5_m1	TA	7002.71	2514	9006.03	3565	0.118925	0.0470815	0.949979	6606.71	7034	12016.5	9.999e-05	0.000395034
CTCTCAGGTGAGCAGT	TomSalPos_Epi_B5_m3	Enterocyte Progenitor 2	4238.15	1579	5017.55	2149	0.0822778	0.0451855	0.850582	3556.15	3760	6899.1	9.999e-05	0.000395034
CTCTCAGGTTGCAAGG	TomSalNeg_Epi_B5_m2	Paneth progenitor	4493.42	1874	6826.37	3128	0.183625	0.0936846	0.875776	3736.42	4428	10552.5	9.999e-05	0.000395034
CTCTCAGGTTGCATTG	TomSalNeg_Epi_B5_m1	ISC-III	6000	2235	7641.46	3243	0.121813	0.035169	0.919405	5460	5649	10716.3	9.999e-05	0.000395034
CTCTCGAAGCCTCAAT	TomSalNeg_Epi_B5_m1	Paneth progenitor	3625.02	1286	4733.01	2050	0.13075	0.0200808	0.75992	2644.02	2722	6238.67	9.999e-05	0.000395034
CTCTCGAAGGCATTTC	TomSalNeg_Epi_B5_m2	ISC-I	4636.35	1686	6130.64	2603	0.133535	0.0357595	0.906846	4142.35	4356	8775.91	9.999e-05	0.000395034
CTCTCGAAGGGCAGTT	TomSalNeg_Epi_B5_m2	ISC-II	3942.5	1533	5114.73	2352	0.12077	0.055451	0.877574	3364.5	3659	7490.48	9.999e-05	0.000395034
CTCTCGAAGTGCCGAA	TomSalPos_Epi_B5_m4	Goblet	5971.55	2178	8042.29	3304	0.142645	0.0488125	0.935671	5520.55	5882	11157	9.999e-05	0.000395034
CTCTCGACAAGACCGA	TomSalPos_Epi_B5_m4	Paneth proximal	9407.13	1355	10609.2	1812	0.0594349	0.00886117	0.885139	8276.13	8358	6157.46	9.999e-05	0.000395034
CTCTCGACAAGGAGTC	TomSalNeg_Epi_B5_m2	Enterocyte Progenitor 1	8454.54	2898	11031.4	4122	0.125216	0.0585947	0.957077	8034.54	8676	14470.7	9.999e-05	0.000395034
CTCTCGACACCAGTAT	TomSalNeg_Epi_B5_m1	ISC-I	4449.16	1767	6027.11	2746	0.142168	0.0575282	0.902393	3919.16	4263	9185.02	9.999e-05	0.000395034
CTCTCGACAGCAGGAT	TomSalPos_Epi_B5_m4	TA	6621.5	2121	7599.83	2769	0.0674805	0.023535	0.87752	5766.5	5934	8732.76	9.999e-05	0.000395034
CTCTCGACAGTCAGTT	TomSalNeg_Epi_B5_m2	ISC-I	4264	1594	5491.55	2403	0.12316	0.0271842	0.878233	3672	3804	7887.58	9.999e-05	0.000395034
CTCTCGACATTACGGT	TomSalNeg_Epi_B5_m1	Enterocyte Progenitor 1	7149.14	2386	8840.67	3330	0.102778	0.0502077	0.934838	6620.14	7034	10950.2	9.999e-05	0.000395034
CTCTCGACATTCGGGC	TomSalPos_Epi_B5_m4	TA	7233.5	2471	9277.16	3540	0.119832	0.0338305	0.941046	6752.5	7055	11928.5	9.999e-05	0.000395034
CTCTCGAGTGAGACCA	TomSalNeg_Epi_B5_m2	ISC-III	4581.5	1785	5699.21	2537	0.109125	0.0332133	0.875165	3934.5	4079	8192.79	9.999e-05	0.000395034
CTCTCGAGTGATCATC	TomSalPos_Epi_B5_m4	Paneth proximal	22560	1516	24584.1	2012	0.0429049	0.00404526	0.953335	21490	21570	7075.65	0.867113	1
CTCTCGAGTTGCTCAA	TomSalPos_Epi_B5_m3	Paneth distal	22565.1	2029	23994.2	2318	0.0305923	0.0031504	0.95759	21696.1	21747	8137.8	9.999e-05	0.000395034
CTCTCGATCACAAGGG	TomSalPos_Epi_B5_m4	Paneth distal	21175.8	1918	23330.3	2556	0.0472886	0.00945408	0.956202	20222.8	20461	8627.94	9.999e-05	0.000395034
CTCTCGATCCAGCCTT	TomSalNeg_Epi_B5_m1	Enterocyte Progenitor 2	5240.66	2014	6389	2770	0.0963957	0.0230892	0.899162	4682.66	4821	9024.49	9.999e-05	0.000395034
CTCTCGATCGGCATTA	TomSalPos_Epi_B5_m3	Paneth distal	18226.4	1255	20097.6	1902	0.0486651	0.00727982	0.943151	17179.4	17305	6697.35	0.00359964	0.0140256
CTCTGGTAGGCATCAG	TomSalNeg_Epi_B5_m1	ISC-II	3607.91	1367	4448.22	1945	0.0993707	0.0392623	0.823697	2892.91	3066	6410.63	9.999e-05	0.000395034
CTCTGGTAGTGCGTCC	TomSalNeg_Epi_B5_m1	Enterocyte	4310.54	1673	4996.18	2108	0.0691226	0.0744392	0.81937	3450.54	3830	7050.16	9.999e-05	0.000395034
CTCTGGTAGTTAACAG	TomSalPos_Epi_B5_m4	Paneth proximal	9387.51	1373	10898.8	2054	0.0736639	0.00893092	0.886698	8233.51	8319.99	6855.17	9.999e-05	0.000395034
CTCTGGTCAAGAGTTA	TomSalNeg_Epi_B5_m1	Enterocyte Progenitor 1	7111.29	2178	8151.45	2823	0.0676566	0.0226078	0.890482	6269.29	6433	9087.49	9.999e-05	0.000395034
CTCTGGTCAATCTAGC	TomSalNeg_Epi_B5_m1	Enterocyte Progenitor 1	9023.4	3059	11801.2	4246	0.12384	0.0535551	0.960433	8608.4	9293	14985.5	9.999e-05	0.000395034
CTCTGGTCAGCAGATG	TomSalNeg_Epi_B5_m1	Enterocyte Progenitor 2	5336.01	1877	6468.42	2619	0.0934942	0.0220112	0.898653	4762.01	4898	8633.42	9.999e-05	0.000395034
CTCTGGTCAGGAACCA	TomSalNeg_Epi_B5_m2	ISC-III	3637.5	1316	4454.53	1899	0.100252	0.0278206	0.806219	2870.5	2964	6218.83	9.999e-05	0.000395034
CTCTGGTCAGTGGTGA	TomSalNeg_Epi_B5_m1	TA	4612.38	1729	5614.75	2371	0.091371	0.0317723	0.883222	4018.38	4223	7757.75	9.999e-05	0.000395034
CTCTGGTGTCATTCCC	TomSalPos_Epi_B5_m4	ISC-II	4669	1661	5920.54	2491	0.114494	0.0429135	0.877489	4009	4248	8066.46	9.999e-05	0.000395034
CTCTGGTGTCCCAAAT	TomSalNeg_Epi_B5_m2	Enterocyte Progenitor 1	8164.8	2740	10195.4	3796	0.11017	0.028082	0.935866	7582.8	7818	12869.6	9.999e-05	0.000395034
CTCTGGTGTGGCAGAT	TomSalNeg_Epi_B5_m2	Goblet	9061.69	3066	12430.7	4485	0.147927	0.0510154	0.959951	8621.69	9273	15804	9.999e-05	0.000395034
CTCTGGTGTGGTGATG	TomSalNeg_Epi_B5_m1	Enterocyte Progenitor 2	4838.82	1696	5527.43	2176	0.0642857	0.0487996	0.877564	4196.82	4452	6962.84	9.999e-05	0.000395034
CTCTGGTTCAGAGTGG	TomSalPos_Epi_B5_m4	Enterocyte Progenitor 2	3971.5	1424	4497.62	1845	0.0626927	0.0333938	0.832134	3291.5	3413	5726.23	9.999e-05	0.000395034
CTCTGGTTCGGATTAC	TomSalNeg_Epi_B5_m1	Enterocyte Progenitor 2	4926.88	1846	6032.84	2547	0.0960257	0.0467943	0.901896	4383.88	4665	8304.68	9.999e-05	0.000395034
CTCTGGTTCTATCGGA	TomSalNeg_Epi_B5_m2	ISC-III	4368.51	1726	5689.13	2557	0.125969	0.0443249	0.90174	3870.51	4111	8610.77	9.999e-05	0.000395034
CTGAATGAGACGAGCT	TomSalPos_Epi_B5_m4	Enterocyte	9627.46	2790	11943	3858	0.106575	0.0914414	0.95391	9100.46	10076	13839.9	9.999e-05	0.000395034
CTGAATGAGGCCATAG	TomSalPos_Epi_B5_m4	Paneth proximal	11874.5	1439	12913.5	1781	0.0421162	0.00970134	0.908575	10772.5	10868	5974.36	9.999e-05	0.000395034
CTGAATGAGTGCAGGT	TomSalPos_Epi_B5_m4	ISC-II	3608	1407	4500.44	2038	0.108826	0.0622133	0.85536	3001	3238	6648.14	9.999e-05	0.000395034
CTGAATGCACGGATCC	TomSalNeg_Epi_B5_m2	Enterocyte Progenitor 1	10642	3290	13576.5	4537	0.117855	0.0249557	0.956808	10126	10462	15836.4	9.999e-05	0.000395034
CTGAATGCAGGGATAC	TomSalNeg_Epi_B5_m2	Enterocyte Progenitor 2	5532	2171	7206.91	3121	0.128264	0.0246433	0.914949	4990	5159	10613.3	9.999e-05	0.000395034
CTGAATGCATCATTTC	TomSalNeg_Epi_B5_m1	TA	6410.14	2377	8921.56	3607	0.157777	0.044187	0.927189	5848.14	6217	12529.8	9.999e-05	0.000395034
CTGAATGGTAGCTTAC	TomSalNeg_Epi_B5_m1	ISC-II	4003.1	1557	4897.42	2186	0.0986191	0.0305982	0.860715	3401.1	3534	6994.95	9.999e-05	0.000395034
CTGAATGGTCCCAAAT	TomSalNeg_Epi_B5_m1	TA	6252.52	2566	8267.02	3687	0.133994	0.0497675	0.927138	5725.52	6103	12268.2	9.999e-05	0.000395034
CTGAATGTCACCTTAT	TomSalNeg_Epi_B5_m1	ISC-I	4819	1851	6345.32	2721	0.132758	0.043515	0.893025	4214	4462	9098.07	9.999e-05	0.000395034
CTGAATGTCGGTTAGT	TomSalNeg_Epi_B5_m1	ISC-III	4488.67	1753	5047.11	2183	0.0599821	0.0527189	0.868199	3875.67	4095	6892.57	9.999e-05	0.000395034
CTGAGCGAGACTTAAG	TomSalNeg_Epi_B5_m1	TA	6272.88	2235	7600.22	3005	0.0876295	0.0593792	0.928591	5766.88	6258	9896.92	9.999e-05	0.000395034
CTGAGCGAGGCGACAT	TomSalNeg_Epi_B5_m2	ISC-II	4629.15	1593	5388.58	2114	0.0711953	0.0612227	0.876271	4004.15	4340	6791.32	9.999e-05	0.000395034
CTGAGCGAGGGTAATT	TomSalPos_Epi_B5_m3	ISC-II	3387.64	1249	4002.95	1705	0.0814148	0.0478232	0.799614	2647.64	2816	5511.27	9.999e-05	0.000395034
CTGAGCGAGTAACCTC	TomSalPos_Epi_B5_m3	Enterocyte	10222.5	2835	12915.2	3680	0.100493	0.103485	0.949544	9599.51	11141	14704.8	9.999e-05	0.000395034
CTGAGCGAGTCTACCA	TomSalPos_Epi_B5_m4	Paneth distal	13059.9	1655	14404.9	2120	0.0496437	0.0161929	0.9286	12086.9	12271	6749.97	9.999e-05	0.000395034
CTGAGCGAGTGCTCAT	TomSalNeg_Epi_B5_m1	Enterocyte Progenitor 2	3181.84	1375	3961.63	1969	0.103134	0.0922026	0.775784	2314.84	2670	6044.89	9.999e-05	0.000395034
CTGAGCGCATCTAGAC	TomSalNeg_Epi_B5_m2	Enterocyte Progenitor 2	3447.17	1442	4226.5	2022	0.0954115	0.0632751	0.836854	2805.17	3074	6359.67	9.999e-05	0.000395034
CTGAGCGGTATGCGGA	TomSalNeg_Epi_B5_m1	Enterocyte Progenitor 1	6136.93	1842	7130.98	2475	0.0725859	0.0338739	0.873138	5280.93	5517	7758.29	9.999e-05	0.000395034
CTGAGCGGTCCTACGG	TomSalNeg_Epi_B5_m2	Enterocyte Progenitor 1	8415.04	2662	10116.2	3591	0.0898743	0.0394811	0.947845	7935.04	8308	12095.8	9.999e-05	0.000395034
CTGAGCGGTCTCTCTG	TomSalPos_Epi_B5_m4	Enterocyte Progenitor 2	4196.5	1589	4939.8	2112	0.0805135	0.0300805	0.848626	3533.5	3655	6868.39	9.999e-05	0.000395034
CTGAGCGGTTGCGAAG	TomSalPos_Epi_B5_m3	Paneth proximal	10079.5	1134	11052	1538	0.0460614	0.00683198	0.888701	8913.5	8970	5487.95	9.999e-05	0.000395034
CTGAGCGTCAGCGTCG	TomSalPos_Epi_B5_m4	Paneth proximal	7772.01	739	8529.99	996	0.0460647	0.00362108	0.851784	6652.01	6675.01	3709.81	1	1
CTGAGGCAGCATGAAT	TomSalNeg_Epi_B5_m1	Paneth distal	12872.6	1461	13862.7	1776	0.0370342	0.0088845	0.918999	11810.6	11910	6113.71	9.999e-05	0.000395034
CTGAGGCAGCGTTACT	TomSalPos_Epi_B5_m4	TA	6633	2348	8328.45	3329	0.110429	0.0413847	0.931812	6124	6440	11182.8	9.999e-05	0.000395034
CTGAGGCAGCTCGTGC	TomSalNeg_Epi_B5_m2	ISC-II	4449.62	1639	5336.72	2261	0.088041	0.0328526	0.867889	3806.62	3971	7255.18	9.999e-05	0.000395034
CTGAGGCAGTATGACA	TomSalPos_Epi_B5_m4	ISC-III	5827	2048	6808.46	2722	0.0761615	0.036311	0.911805	5284	5509	8744.38	9.999e-05	0.000395034
CTGAGGCAGTGTTCAC	TomSalNeg_Epi_B5_m2	Enterocyte Progenitor 2	5191.5	1682	5959.08	2208	0.0677689	0.0388584	0.865065	4441.5	4651	7013.83	9.999e-05	0.000395034
CTGAGGCCAACACAAA	TomSalPos_Epi_B5_m4	Enterocyte Progenitor 1	8401.5	2791	10736.8	3950	0.120737	0.0143362	0.943207	7872.5	8008	13438.6	9.999e-05	0.000395034
CTGAGGCCAGTATTCG	TomSalPos_Epi_B5_m3	ISC-I	6570.19	2218	8377.82	3234	0.110372	0.0531395	0.927715	6016.19	6525	10487.8	9.999e-05	0.000395034
CTGAGGCGTACCTTCC	TomSalPos_Epi_B5_m3	Enterocyte	27247.2	2859	29956.1	3557	0.0462566	0.0214907	0.971104	26428.2	27077	12202.7	9.999e-05	0.000395034
CTGAGGCGTCGAATTC	TomSalNeg_Epi_B5_m1	TA	4816.5	1982	6058.13	2773	0.11164	0.0396112	0.921667	4385.5	4598	9220.24	9.999e-05	0.000395034
CTGAGGCGTCGTCTCT	TomSalPos_Epi_B5_m4	Paneth proximal	11850.5	1082	12714.1	1289	0.0357687	0.00887934	0.908761	10773.5	10849	4726.59	1	1
CTGAGGCGTGAGGATC	TomSalNeg_Epi_B5_m2	ISC-I	4211.14	1583	5339.75	2271	0.112472	0.0359715	0.872364	3607.14	3802	7604.68	9.999e-05	0.000395034
CTGAGGCGTGCACAAG	TomSalNeg_Epi_B5_m1	Enterocyte Progenitor 2	6145.74	1879	6910.38	2414	0.0574578	0.0396909	0.869067	5289.74	5546	7709.39	9.999e-05	0.000395034
CTGAGGCGTGCACATT	TomSalNeg_Epi_B5_m2	Enterocyte Progenitor 2	4707	1695	5459.31	2271	0.0772117	0.0490668	0.889952	4156	4360	7303.83	9.999e-05	0.000395034
CTGAGGCTCTACTATC	TomSalNeg_Epi_B5_m2	Enterocyte Progenitor 2	4028.01	1528	4956.92	2186	0.0996614	0.0461964	0.822048	3232.01	3447	7000.78	9.999e-05	0.000395034
CTGAGGCTCTCTGCTG	TomSalNeg_Epi_B5_m1	ISC-III	3172	1331	4064.8	1961	0.118969	0.0449257	0.808466	2476	2640	6440.01	9.999e-05	0.000395034
CTGATCCAGCCTGTGC	TomSalPos_Epi_B5_m4	Enterocyte Progenitor 2	5484.39	1684	6242.92	2172	0.059742	0.0318053	0.84329	4565.39	4790	6674.32	9.999e-05	0.000395034
CTGATCCCAAGATCCT	TomSalNeg_Epi_B5_m2	ISC-I	4430	1593	5626.45	2351	0.116685	0.0532647	0.85729	3704	3964	7667.18	9.999e-05	0.000395034
CTGATCCCAATAACGA	TomSalPos_Epi_B5_m3	Enterocyte Progenitor 1	6443.66	2406	7964.6	3262	0.104537	0.0191385	0.917636	5861.66	5993	10660.1	9.999e-05	0.000395034
CTGATCCCACAGCTTA	TomSalPos_Epi_B5_m4	Enterocyte Progenitor 1	8944.39	2822	10887.8	3823	0.0947155	0.0382628	0.947928	8427.39	8834	12854.6	9.999e-05	0.000395034
CTGATCCCAGAGTGTG	TomSalNeg_Epi_B5_m2	TA	5140	1875	5974.9	2491	0.0755184	0.0519038	0.89197	4531	4794	8100.43	9.999e-05	0.000395034
CTGATCCCAGCGCGTT	TomSalNeg_Epi_B5_m2	Paneth distal	14131.1	771	15394.7	1189	0.0438653	0.013099	0.924783	13083.1	13227	4927.04	1	1
CTGATCCCATCCAATG	TomSalNeg_Epi_B5_m1	Enteroendocrine (EEC)	3154	1338	4413.43	2038	0.163113	0.0253029	0.806576	2413	2505	7317.74	9.999e-05	0.000395034
CTGATCCGTGCTTCAA	TomSalNeg_Epi_B5_m1	Enterocyte Progenitor 2	5538.75	2111	6797.51	2897	0.0964645	0.0552451	0.912755	4992.75	5372	9544.24	9.999e-05	0.000395034
CTGATCCGTTCTCCTG	TomSalPos_Epi_B5_m4	Goblet	5126.5	2122	7510.06	3234	0.185326	0.0355643	0.903798	4514.5	4733	11528.1	9.999e-05	0.000395034
CTGATCCTCCGTACGG	TomSalNeg_Epi_B5_m1	Enterocyte Progenitor 1	9368.15	3049	12586.4	4403	0.138877	0.0555022	0.941202	8712.15	9409	15136	9.999e-05	0.000395034
CTGATCCTCGACCTAA	TomSalPos_Epi_B5_m3	Paneth progenitor	2955.34	1375	4527.7	2425	0.204877	0.0553512	0.768351	2034.34	2234	8058.75	9.999e-05	0.000395034
CTGATCCTCGACGACC	TomSalPos_Epi_B5_m4	Paneth proximal	8335.55	822	9495.96	1433	0.0643016	0.0108375	0.859091	7138.55	7232	5009.07	9.999e-05	0.000395034
CTGATCCTCGATAACC	TomSalPos_Epi_B5_m3	Enterocyte Progenitor 1	5583.89	2050	7371.77	3069	0.132945	0.0393839	0.890234	4862.89	5141	10177.6	9.999e-05	0.000395034
CTGATCCTCTCCGATC	TomSalPos_Epi_B5_m3	Paneth proximal	18513	1808	20776.6	2629	0.0578424	0.00737765	0.944482	17426	17544	9012.6	9.999e-05	0.000395034
CTGCAGGAGGCTCTAT	TomSalNeg_Epi_B5_m2	ISC-III	4563.65	1675	5822	2443	0.114147	0.0418042	0.876501	3909.65	4166	8195.51	9.999e-05	0.000395034
CTGCAGGAGTGGAATT	TomSalNeg_Epi_B5_m1	ISC-II	3253.05	1322	3898.29	1825	0.0892453	0.0508183	0.745922	2325.05	2494	5702.47	9.999e-05	0.000395034
CTGCAGGCACACAGAG	TomSalNeg_Epi_B5_m1	ISC-I	6535.07	2339	9578.64	3785	0.176772	0.0527453	0.922204	5898.07	6425	13146	9.999e-05	0.000395034
CTGCAGGCACACGTGC	TomSalNeg_Epi_B5_m2	ISC-III	7056.5	2458	8249.84	3173	0.0786717	0.0287449	0.926154	6505.5	6694	10543.2	9.999e-05	0.000395034
CTGCAGGCACCGTGGT	TomSalPos_Epi_B5_m3	Paneth proximal	25360	1689	27358.6	1978	0.0381092	0.00263955	0.959052	24311	24357	7189.92	0.994601	1
CTGCAGGCAGACACCC	TomSalNeg_Epi_B5_m1	Enterocyte Progenitor 2	5731.15	2046	6699.28	2710	0.0778378	0.0400797	0.909807	5180.15	5411	8768.63	9.999e-05	0.000395034
CTGCAGGCATGCGTGC	TomSalNeg_Epi_B5_m2	ISC-I	5727	1996	7626.25	3047	0.137856	0.0263944	0.910445	5144	5340	10413.8	9.999e-05	0.000395034
CTGCAGGCATGGCGCT	TomSalPos_Epi_B5_m3	Enterocyte	5912.84	1930	7061.59	2491	0.0754959	0.117191	0.913143	5307.84	6259	9151.49	9.999e-05	0.000395034
CTGCAGGGTCAAGGCA	TomSalNeg_Epi_B5_m2	Enterocyte Progenitor 1	3286.88	1485	4139.03	2143	0.112539	0.0622955	0.789414	2459.88	2685	6700.15	9.999e-05	0.000395034
CTGCAGGGTCAGCGTC	TomSalNeg_Epi_B5_m1	Enterocyte Progenitor 1	6060.13	2432	8012.94	3437	0.134667	0.029087	0.91854	5489.13	5713	11771.4	9.999e-05	0.000395034
CTGCAGGGTCGGTACC	TomSalPos_Epi_B5_m3	Enterocyte Progenitor 1	7487.21	2557	9631.82	3668	0.122066	0.0404642	0.930584	6898.21	7254	12409.5	9.999e-05	0.000395034
CTGCAGGTCACGAGGA	TomSalNeg_Epi_B5_m2	Goblet	5774	2254	7731.94	3238	0.139842	0.0325403	0.923483	5267	5514	10934.7	9.999e-05	0.000395034
CTGCAGGTCCACTTTA	TomSalPos_Epi_B5_m4	Paneth proximal	7910.13	717	9303	1408	0.0797288	0.0179456	0.874053	6860.13	7011	5203.67	9.999e-05	0.000395034
CTGCAGGTCCTTGACC	TomSalPos_Epi_B5_m4	Enterocyte	8351.3	2566	10216.2	3315	0.0913138	0.0939899	0.931672	7671.3	8697	12673.4	9.999e-05	0.000395034
CTGCATCAGAAGCTGC	TomSalNeg_Epi_B5_m1	Enterocyte Progenitor 2	6056.5	2065	6906.98	2625	0.0644531	0.0251258	0.883038	5306.5	5468	8316.08	9.999e-05	0.000395034
CTGCATCCAATAAGGT	TomSalPos_Epi_B5_m3	Paneth-goblet progenitor	4976.5	1797	7358.52	3182	0.186642	0.0544184	0.865203	4119.5	4467	10625.6	9.999e-05	0.000395034
CTGCATCCAATGTCTG	TomSalPos_Epi_B5_m3	Paneth distal	6692	1541	7197.28	1800	0.0368014	0.0174367	0.836306	5609	5706	5653.83	9.999e-05	0.000395034
CTGCATCCACATTGTG	TomSalNeg_Epi_B5_m1	ISC-II	4088.03	1548	5175.73	2283	0.114062	0.0285796	0.848406	3389.03	3530	7357.93	9.999e-05	0.000395034
CTGCATCCACGGTCTG	TomSalNeg_Epi_B5_m1	ISC-I	4533.15	1741	5835.82	2540	0.123977	0.0664179	0.873775	3847.15	4171	8462.02	9.999e-05	0.000395034
CTGCATCGTCTCCTGT	TomSalPos_Epi_B5_m3	Enterocyte Progenitor 1	7110.73	2447	9223.64	3571	0.125676	0.0469476	0.929398	6531.73	6926	12142.5	9.999e-05	0.000395034
CTGCATCGTGGTTTAC	TomSalNeg_Epi_B5_m1	ISC-III	4906.31	1940	5779.65	2518	0.0762299	0.0322082	0.891872	4349.31	4553	8166.65	9.999e-05	0.000395034
CTGCATCTCAACCCGG	TomSalNeg_Epi_B5_m1	Enterocyte Progenitor 2	5547.5	1673	6288.42	2211	0.0620576	0.0253532	0.841399	4612.5	4752	6608.32	9.999e-05	0.000395034
CTGCATCTCCGATGTA	TomSalNeg_Epi_B5_m1	TA	4955.3	1906	6181.78	2725	0.107916	0.0449899	0.891656	4364.3	4610	8836.26	9.999e-05	0.000395034
CTGCATCTCCGTACGG	TomSalNeg_Epi_B5_m1	Enterocyte Progenitor 1	8238.4	2620	10162.6	3601	0.102194	0.050133	0.947873	7764.4	8227	12232.1	9.999e-05	0.000395034
CTGCATCTCCGTTGGG	TomSalNeg_Epi_B5_m1	Enterocyte Progenitor 2	8062.5	2193	9342.66	2944	0.0726729	0.0336513	0.901309	7201.5	7486	9294.27	9.999e-05	0.000395034
CTGCATCTCCTCACTG	TomSalPos_Epi_B5_m4	Enterocyte Progenitor 2	4832.5	1660	5384	2041	0.0538632	0.0119288	0.866261	4174.5	4226	6622.34	9.999e-05	0.000395034
CTGCATCTCTGGGTCG	TomSalNeg_Epi_B5_m2	Enterocyte Progenitor 1	6051.5	2242	7006.09	2898	0.0748679	0.0431459	0.906562	5449.5	5685	9258.36	9.999e-05	0.000395034
CTGCCATCAACCGTAT	TomSalNeg_Epi_B5_m1	Enterocyte	7737.97	2529	10026.9	3334	0.117402	0.0762844	0.932626	7120.97	7949	13133	9.999e-05	0.000395034
CTGCCATCAAGTTCGT	TomSalNeg_Epi_B5_m1	Enterocyte	7178.17	2601	8798.11	3391	0.098037	0.0855307	0.939683	6673.17	7387	11904.5	9.999e-05	0.000395034
CTGCCATCACCATTCC	TomSalNeg_Epi_B5_m1	ISC-III	5672.5	2275	8029.86	3434	0.167933	0.0414398	0.925828	5170.5	5453	11967	9.999e-05	0.000395034
CTGCCATCAGCTATTG	TomSalNeg_Epi_B5_m1	Enterocyte Progenitor 1	8648	2818	10944.3	3916	0.116742	0.0242247	0.93792	8046	8262	13537.2	9.999e-05	0.000395034
CTGCCATCAGTGTATC	TomSalNeg_Epi_B5_m1	ISC-I	4122.45	1612	5862.69	2601	0.166619	0.0490362	0.886555	3531.45	3800	8979.6	9.999e-05	0.000395034
CTGCCATCATACTGTG	TomSalPos_Epi_B5_m4	Enterocyte Progenitor 1	8646	2728	11400.6	3980	0.1342	0.0361365	0.933739	7990	8365	13833.6	9.999e-05	0.000395034
CTGCCATGTCGATTCA	TomSalPos_Epi_B5_m4	Enterocyte Progenitor 2	5844.8	2129	7406.29	3001	0.113445	0.0362664	0.917995	5308.8	5573	10062.5	9.999e-05	0.000395034
CTGCCATGTTGTGCAT	TomSalPos_Epi_B5_m4	TA	6421	2147	7877.22	2998	0.0994516	0.0298996	0.92729	5910	6131	10085.1	9.999e-05	0.000395034
CTGCCATTCAGCCTCT	TomSalPos_Epi_B5_m3	Enterocyte Progenitor 1	8291	2795	9938.53	3674	0.0903533	0.0224721	0.932758	7689	7872	12460.8	9.999e-05	0.000395034
CTGCCATTCCGGTAAT	TomSalPos_Epi_B5_m3	ISC-I	4751.72	1689	6050.53	2530	0.116439	0.0446035	0.875804	4064.72	4313	8287.37	9.999e-05	0.000395034
CTGCCATTCGGAATTC	TomSalNeg_Epi_B5_m2	ISC-I	4494.33	1626	5652.54	2352	0.106028	0.0417803	0.873254	3837.33	4096	7772.26	9.999e-05	0.000395034
CTGCCATTCTACTCAT	TomSalPos_Epi_B5_m3	TA	6406.05	2321	8084.33	3303	0.114058	0.0279753	0.922175	5842.05	6041	11061.3	9.999e-05	0.000395034
CTGCCATTCTAGCCAA	TomSalNeg_Epi_B5_m1	TA	5194.5	2048	6659.81	2944	0.119539	0.0338294	0.903118	4622.5	4839	9498.57	9.999e-05	0.000395034
CTGCCTAAGGTGATCG	TomSalNeg_Epi_B5_m1	ISC-I	7851.59	2472	9743.75	3444	0.106007	0.0499462	0.934865	7271.59	7698	11643.7	9.999e-05	0.000395034
CTGCCTACAACGATCT	TomSalPos_Epi_B5_m4	Enterocyte Progenitor 1	7841.92	2831	11140.1	4243	0.168868	0.0278313	0.949355	7361.92	7658	14899.4	9.999e-05	0.000395034
CTGCCTACACACCGAC	TomSalPos_Epi_B5_m3	ISC-I	6454.84	2359	8370.41	3370	0.123732	0.0493575	0.927573	5916.84	6318	11296.9	9.999e-05	0.000395034
CTGCCTACAGCGTTTA	TomSalPos_Epi_B5_m4	Paneth proximal	26470.5	1734	29257.6	2453	0.0498439	0.00460533	0.9628	25464.5	25583	8592.99	9.999e-05	0.000395034
CTGCCTACAGTGCCTG	TomSalNeg_Epi_B5_m2	TA	6152.16	2283	7711.69	3177	0.106954	0.045347	0.920521	5601.16	5954	10428.6	9.999e-05	0.000395034
CTGCCTACATGATGCT	TomSalNeg_Epi_B5_m2	Enterocyte Progenitor 2	6447	2097	7404.29	2753	0.0719847	0.0565382	0.917634	5882	6217	9036.98	9.999e-05	0.000395034
CTGCCTAGTAAGATAC	TomSalPos_Epi_B5_m3	Paneth proximal	20288.5	1297	21751.7	1530	0.0346482	0.0021702	0.936423	19014.5	19054	5739.22	1	1
CTGCCTAGTGCCGGTT	TomSalPos_Epi_B5_m4	Paneth proximal	10232.5	891	11733.5	1512	0.0678858	0.00546666	0.886224	9044.49	9100.99	5609.44	0.00019998	0.000787106
CTGCCTAGTGGCCTCA	TomSalNeg_Epi_B5_m1	Enterocyte Progenitor 1	8646	2805	10584	3796	0.100537	0.0355385	0.946598	8139	8450	12981.9	9.999e-05	0.000395034
CTGCCTAGTTCCAGGC	TomSalPos_Epi_B5_m4	Paneth distal	25009	1870	27334.7	2487	0.0436728	0.0147891	0.960126	23981	24379	8671.07	9.999e-05	0.000395034
CTGCCTAGTTCGGTCG	TomSalPos_Epi_B5_m4	Paneth proximal	13052.2	1632	14974.9	2486	0.0667781	0.0209912	0.932908	12095.2	12410	8066.51	9.999e-05	0.000395034
CTGCCTATCACTTGTT	TomSalNeg_Epi_B5_m1	ISC-II	2905.5	1212	3694.11	1804	0.118088	0.0483993	0.753168	2056.5	2204	5738.74	9.999e-05	0.000395034
CTGCCTATCTACTATC	TomSalPos_Epi_B5_m4	Enterocyte	6685.43	2285	8416.32	3027	0.101603	0.0686822	0.910648	5972.43	6647	11067.4	9.999e-05	0.000395034
CTGCCTATCTGCGATA	TomSalPos_Epi_B5_m3	Paneth proximal	13132.5	1507	14568.5	2077	0.0513926	0.00542812	0.928941	12180.5	12251	7201.24	9.999e-05	0.000395034
CTGCCTATCTGCTAGA	TomSalPos_Epi_B5_m3	Paneth proximal	9397	1115	10760.5	1731	0.0673949	0.00742552	0.877664	8196	8258	5967.13	9.999e-05	0.000395034
CTGCGAGAGACCTCAT	TomSalPos_Epi_B5_m3	Paneth proximal	22299.5	1304	24198.4	1657	0.0408714	0.00295038	0.945641	21116.5	21167	6382.29	1	1
CTGCGAGAGACTTCCA	TomSalNeg_Epi_B5_m2	ISC-II	3996.73	1458	5102.02	2211	0.113756	0.0349887	0.844007	3269.73	3469	7193.66	9.999e-05	0.000395034
CTGCGAGAGCGACCCT	TomSalNeg_Epi_B5_m1	ISC-I	5396.78	1891	6954.13	2805	0.117512	0.0441065	0.913825	4858.78	5195	9419.52	9.999e-05	0.000395034
CTGCGAGCAATGACCT	TomSalPos_Epi_B5_m3	ISC-I	4016	1488	5311.23	2355	0.130758	0.0812619	0.860929	3327	3746	7774.93	9.999e-05	0.000395034
CTGCGAGCACTATCGA	TomSalNeg_Epi_B5_m2	Enterocyte Progenitor 2	5150.05	1721	5651.45	2055	0.0457009	0.0237613	0.865788	4448.05	4571	6602.29	9.999e-05	0.000395034
CTGCGAGCAGTGCCTG	TomSalPos_Epi_B5_m3	Enterocyte Progenitor 1	6877.45	2278	8322.32	3044	0.092012	0.0267426	0.913415	6216.45	6441	10131.1	9.999e-05	0.000395034
CTGCGAGCATCCGAGC	TomSalPos_Epi_B5_m4	Enterocyte Progenitor 1	7009.5	2518	9203.67	3617	0.134038	0.0474365	0.927465	6410.5	6769	12180.9	9.999e-05	0.000395034
CTGCGAGGTAGAGTTA	TomSalNeg_Epi_B5_m1	ISC-II	4071.5	1379	4616.94	1797	0.0615674	0.0385372	0.813419	3289.5	3451	5575.12	9.999e-05	0.000395034
CTGCGAGGTAGTACGG	TomSalPos_Epi_B5_m3	ISC-II	4305.68	1504	5292.15	2185	0.0975634	0.0486873	0.87077	3695.68	3949	7130.18	9.999e-05	0.000395034
CTGCGAGGTTACCTTT	TomSalNeg_Epi_B5_m2	TA	3530.19	1531	4338.59	2190	0.103705	0.0869968	0.805133	2697.19	3016	6987.39	9.999e-05	0.000395034
CTGCGAGGTTTAGACC	TomSalPos_Epi_B5_m4	Enterocyte Progenitor 2	6547.3	2093	7761.41	2858	0.0823226	0.0282442	0.881699	5688.3	5905	9119.78	9.999e-05	0.000395034
CTGCGAGGTTTCGTAG	TomSalNeg_Epi_B5_m2	ISC-II	3818.98	1429	4575.5	1946	0.0835927	0.0612427	0.8496	3163.98	3453	6227.83	9.999e-05	0.000395034
CTGCGAGTCGTGCATA	TomSalPos_Epi_B5_m3	Paneth – goblet	5090.15	869	5935.05	1337	0.071716	0.0313281	0.798496	3939.15	4149	4791.47	9.999e-05	0.000395034
CTGCGAGTCTGGCTGG	TomSalPos_Epi_B5_m3	Enterocyte Progenitor 2	8598	2539	9900.3	3341	0.0692885	0.0417831	0.937439	8018	8401	10977.1	9.999e-05	0.000395034
CTGCTCAAGAGTTGTA	TomSalPos_Epi_B5_m3	Enterocyte Progenitor 1	4575.5	1763	5662.07	2557	0.106785	0.0605487	0.87228	3900.5	4178	7952.55	9.999e-05	0.000395034
CTGCTCAAGCTGAAAT	TomSalNeg_Epi_B5_m1	Goblet	3690.5	1535	4950.77	2366	0.144206	0.0273535	0.815556	2885.5	2993	7872.66	9.999e-05	0.000395034
CTGCTCAAGGGTACAC	TomSalNeg_Epi_B5_m1	Enterocyte Progenitor 2	5282.94	1850	6369.71	2537	0.0882987	0.0285639	0.881079	4587.94	4788	8163.29	9.999e-05	0.000395034
CTGCTCACACTAGGCC	TomSalPos_Epi_B5_m4	TA	6736	2125	7822.09	2816	0.0739563	0.034668	0.879258	5855	6093	9040.76	9.999e-05	0.000395034
CTGCTCACATCGATGT	TomSalPos_Epi_B5_m3	Paneth distal	19964	1925	22364.8	2678	0.0572379	0.00834532	0.949653	18905	19042	9245.41	9.999e-05	0.000395034
CTGCTCACATCTATCT	TomSalPos_Epi_B5_m3	Paneth – goblet	3772.79	570	4811.65	1211	0.114795	0.0265738	0.762291	2751.79	2892	4295.31	9.999e-05	0.000395034
CTGCTCAGTACAAGCG	TomSalPos_Epi_B5_m3	Paneth proximal	6524.66	1180	7157.63	1469	0.0426926	0.0311819	0.828594	5327.66	5573	4739.09	9.999e-05	0.000395034
CTGCTCAGTATGTCTG	TomSalNeg_Epi_B5_m1	TA	4772.4	1963	6444.06	2960	0.145114	0.0231839	0.887953	4142.4	4285	9984.27	9.999e-05	0.000395034
CTGCTCAGTCGAAGCA	TomSalNeg_Epi_B5_m1	Goblet	4402.75	1554	5137.38	2062	0.0747381	0.0370418	0.855157	3723.75	3899	6614.51	9.999e-05	0.000395034
CTGCTCAGTGAATGAT	TomSalNeg_Epi_B5_m2	Enterocyte Progenitor 1	10014.5	3013	12100.3	4013	0.0950276	0.0518495	0.951135	9464.5	9985	14006.3	9.999e-05	0.000395034
CTGCTCAGTGCCGAAA	TomSalNeg_Epi_B5_m2	Enterocyte Progenitor 1	10707.9	3234	13930.2	4538	0.127122	0.0506883	0.956487	10153.9	10800	15966.5	9.999e-05	0.000395034
CTGCTCAGTGTCCATA	TomSalNeg_Epi_B5_m2	ISC-III	4421.07	1729	5682.94	2475	0.12032	0.0573994	0.874106	3766.07	4064	8031.34	9.999e-05	0.000395034
CTGCTCAGTGTTACTG	TomSalPos_Epi_B5_m4	Paneth proximal	21030.5	989	22679.3	1294	0.0380505	0.00380847	0.940588	19801.5	19860	5416.58	1	1
CTGCTCATCAAGAGGC	TomSalNeg_Epi_B5_m2	ISC-III	3807.12	1526	4968.07	2280	0.128261	0.0427618	0.870435	3240.12	3430	7535.38	9.999e-05	0.000395034
CTGCTCATCCATTGGA	TomSalNeg_Epi_B5_m2	Goblet	3611.79	1529	5034.46	2438	0.162901	0.0218648	0.831338	2890.79	2971	8098.65	9.999e-05	0.000395034
CTGCTCATCCTTCGAC	TomSalNeg_Epi_B5_m2	Goblet	5169.44	2216	8074.99	3502	0.215486	0.0294486	0.908035	4563.44	4755	12687.7	9.999e-05	0.000395034
CTGCTCATCGCTGACG	TomSalPos_Epi_B5_m4	Paneth distal	16680.8	906	18888.3	1813	0.0618354	0.0152584	0.942067	15670.8	15926	6792.23	9.999e-05	0.000395034
CTGGACGAGTAATACG	TomSalNeg_Epi_B5_m2	ISC-I	4453	1767	5499.57	2508	0.104762	0.0224721	0.865783	3798	3893	8156.05	9.999e-05	0.000395034
CTGGACGCAATCGCAT	TomSalNeg_Epi_B5_m2	Enterocyte Progenitor 2	4606.5	1601	5415.61	2197	0.0800464	0.030503	0.833817	3796.5	3936	6983.99	9.999e-05	0.000395034
CTGGACGCAGCTTCGG	TomSalNeg_Epi_B5_m1	ISC-II	4983.51	1732	5916.65	2381	0.083778	0.0289431	0.883849	4358.51	4517	7739.75	9.999e-05	0.000395034
CTGGACGGTCACCTTC	TomSalPos_Epi_B5_m4	Paneth distal	17281.8	1498	19145.8	2187	0.0502604	0.010555	0.93921	16182.8	16386	7553.94	9.999e-05	0.000395034
CTGGACGGTCATTGCA	TomSalPos_Epi_B5_m3	Paneth distal	22356	1419	24849.5	2280	0.0528421	0.00621936	0.954021	21299	21428	7882.9	9.999e-05	0.000395034
CTGGACGGTCGAATGG	TomSalPos_Epi_B5_m4	Paneth proximal	12896	1482	14241.6	1980	0.05019	0.0092783	0.921062	11859	11945	6763.14	9.999e-05	0.000395034
CTGGACGGTGTCTCCT	TomSalNeg_Epi_B5_m1	ISC-II	2815.5	1160	3278.05	1549	0.0769945	0.0588435	0.711503	1950.5	2106	4744.04	9.999e-05	0.000395034
CTGGACGGTTCCGGTG	TomSalNeg_Epi_B5_m2	TA	6244.92	2264	7771.59	3142	0.106052	0.0422001	0.908124	5606.92	5906	10485.2	9.999e-05	0.000395034
CTGGACGGTTTACGTG	TomSalPos_Epi_B5_m3	Paneth proximal	14785.5	1034	16764.3	1740	0.0620186	0.00761869	0.926822	13629.5	13751	6780.46	9.999e-05	0.000395034
CTGGACGTCAGAGCAG	TomSalNeg_Epi_B5_m1	ISC-II	3646.19	1415	4688.14	2156	0.123823	0.0416725	0.811969	2851.19	3007	6953.76	9.999e-05	0.000395034
CTGGACGTCCGCTAGG	TomSalNeg_Epi_B5_m2	ISC-I	4439.96	1617	5808.78	2450	0.128082	0.0455503	0.837627	3592.96	3844	7971.72	9.999e-05	0.000395034
CTGGACGTCGTGCATA	TomSalPos_Epi_B5_m4	Paneth distal	10519	1157	11236.7	1404	0.0335321	0.0106831	0.887484	9337	9421	4662.97	0.845715	1
CTGGACGTCTTGGAAC	TomSalNeg_Epi_B5_m1	ISC-I	4187.95	1602	5173.05	2250	0.103034	0.060812	0.86152	3524.95	3800	7256.08	9.999e-05	0.000395034
CTGGCAGAGAGATGCC	TomSalNeg_Epi_B5_m1	ISC-I	3519.48	1465	4839.79	2352	0.145468	0.0914602	0.853349	2841.48	3287	7816.6	9.999e-05	0.000395034
CTGGCAGAGGGCGAGA	TomSalPos_Epi_B5_m4	Paneth proximal	18592.5	1292	19971	1568	0.0358366	0.00369133	0.939152	17477.5	17528	5717.61	1	1
CTGGCAGCAAATAGCA	TomSalPos_Epi_B5_m4	Enterocyte Progenitor 1	9419.5	2952	12447.9	4252	0.131815	0.0383291	0.949897	8873.5	9374	14814.6	9.999e-05	0.000395034
CTGGCAGCAACTCCCT	TomSalPos_Epi_B5_m3	Enterocyte	6007.66	1913	7298.78	2559	0.0937543	0.0799469	0.89687	5304.66	5861	9941.32	9.999e-05	0.000395034
CTGGCAGCACTATCGA	TomSalNeg_Epi_B5_m2	ISC-I	6396.92	2230	8627.53	3335	0.13854	0.0297428	0.91402	5755.92	6077	11349.6	9.999e-05	0.000395034
CTGGCAGGTCCACTCT	TomSalNeg_Epi_B5_m1	ISC-II	6101	1816	7140.47	2525	0.0783638	0.0310121	0.864711	5208	5396	7923.14	9.999e-05	0.000395034
CTGGCAGGTGTCATGT	TomSalNeg_Epi_B5_m1	Enteroendocrine (EEC)	4117.5	1614	5610.2	2454	0.150449	0.0365445	0.84718	3334.5	3502	8751.86	9.999e-05	0.000395034
CTGGCAGGTTGTTTGG	TomSalPos_Epi_B5_m4	Enterocyte Progenitor 2	4796.61	1790	5638.09	2399	0.0772929	0.0322541	0.890902	4221.61	4405	7476.36	9.999e-05	0.000395034
CTGGCAGTCGCGATCG	TomSalNeg_Epi_B5_m1	Enterocyte Progenitor 1	6388	2164	7558.7	2913	0.0841492	0.0452568	0.923862	5839	6129	9453.19	9.999e-05	0.000395034
CTGGCAGTCTAGGCAT	TomSalNeg_Epi_B5_m1	ISC-I	4150	1710	6547.92	2955	0.213683	0.0702934	0.888592	3501	3899	10399.1	9.999e-05	0.000395034
CTGGTCTAGCGGTATG	TomSalNeg_Epi_B5_m1	TA	5572	2087	6524.72	2705	0.0795743	0.0400582	0.912564	5055	5265	8738.46	9.999e-05	0.000395034
CTGGTCTAGGTACATA	TomSalPos_Epi_B5_m4	Enterocyte Progenitor 1	6333.38	1995	7444.3	2713	0.0808278	0.0368354	0.86876	5430.38	5657	8332.24	9.999e-05	0.000395034
CTGGTCTCAAATCAAG	TomSalPos_Epi_B5_m4	Paneth proximal	14216.3	1585	16154.1	2277	0.0635323	0.00822269	0.930428	13173.3	13286	7836.07	9.999e-05	0.000395034
CTGGTCTCAACCGGAA	TomSalPos_Epi_B5_m4	Enterocyte Progenitor 1	7278.5	2477	8737.22	3340	0.0922223	0.0450079	0.927894	6703.5	7017	11179.1	9.999e-05	0.000395034
CTGGTCTCACGGCACT	TomSalNeg_Epi_B5_m2	ISC-I	5842	1863	7499.47	2850	0.122881	0.0281879	0.861622	4908	5085	8892.36	9.999e-05	0.000395034
CTGGTCTCAGCTGAGA	TomSalPos_Epi_B5_m4	Goblet	3779	1463	4342.97	1888	0.0696075	0.037035	0.803273	3000	3128	6123.5	9.999e-05	0.000395034
CTGGTCTCAGTCGCAC	TomSalPos_Epi_B5_m4	Enterocyte Progenitor 2	5343.99	1857	6395.58	2590	0.087358	0.0386929	0.901201	4771.99	4999	8354.52	9.999e-05	0.000395034
CTGGTCTCAGTCGTTA	TomSalNeg_Epi_B5_m1	Enterocyte Progenitor 1	7222	2681	9206.19	3709	0.119081	0.045199	0.936281	6687	7041	12408.7	9.999e-05	0.000395034
CTGGTCTCATGACGGA	TomSalNeg_Epi_B5_m1	ISC-II	4311.5	1546	5406.36	2269	0.110019	0.023065	0.851168	3596.5	3712	7460.44	9.999e-05	0.000395034
CTGGTCTTCATACAGC	TomSalPos_Epi_B5_m4	TA	6105	2405	8645.5	3672	0.168328	0.0480622	0.930405	5587	5937	12607	9.999e-05	0.000395034
CTGGTCTTCCACACAA	TomSalNeg_Epi_B5_m2	ISC-I	5880	2331	8780.42	3732	0.191029	0.0387107	0.917721	5275	5588	12932	9.999e-05	0.000395034
CTGGTCTTCCGACAGC	TomSalPos_Epi_B5_m4	Paneth distal	25335.7	1980	27625	2511	0.0428929	0.00640171	0.962996	24383.7	24547	8546.11	9.999e-05	0.000395034
CTGGTCTTCGCAGTCG	TomSalPos_Epi_B5_m4	Paneth proximal	13584	1190	15231.2	1796	0.0569782	0.00657637	0.920927	12461	12541	6542.95	9.999e-05	0.000395034
CTGGTCTTCGGCAGTC	TomSalNeg_Epi_B5_m1	Enterocyte Progenitor 1	6622.18	2506	8647.01	3534	0.127469	0.025799	0.932804	6130.18	6365	12026.6	9.999e-05	0.000395034
CTGTACCAGAGTATAC	TomSalPos_Epi_B5_m3	Enterocyte Progenitor 2	3598	1438	4032.26	1784	0.0566084	0.0545708	0.778645	2786	2983	5564.27	9.999e-05	0.000395034
CTGTACCCAAAGGAGA	TomSalPos_Epi_B5_m3	Paneth proximal	20437.6	1556	22145.4	1842	0.040002	0.00492476	0.948456	19375.6	19466	6567.09	0.863914	1
CTGTACCCACCGGCTA	TomSalPos_Epi_B5_m4	Paneth proximal	7084	1321	8067.87	1785	0.0653337	0.0104418	0.855743	5982	6045	5852.35	9.999e-05	0.000395034
CTGTACCCAGAACATA	TomSalPos_Epi_B5_m4	Enterocyte	5313.5	1884	6368.32	2445	0.0873167	0.0667765	0.881612	4624.5	5027	9199.99	9.999e-05	0.000395034
CTGTACCGTGGTCCCA	TomSalPos_Epi_B5_m3	Paneth distal	11908	867	13171	1410	0.0496578	0.00701161	0.904839	10802	10893	5287.52	0.972703	1
CTGTACCTCCGATTAG	TomSalNeg_Epi_B5_m2	Enterocyte Progenitor 1	7646.05	2583	10306.7	3896	0.14418	0.0523429	0.938667	7084.05	7562	13449.9	9.999e-05	0.000395034
CTGTACCTCGAGTTGT	TomSalPos_Epi_B5_m4	Paneth proximal	15777.3	1389	17475.3	1955	0.0505016	0.00697055	0.926755	14603.3	14716	6802.1	9.999e-05	0.000395034
CTGTACCTCGTCCATC	TomSalPos_Epi_B5_m3	Enterocyte Progenitor 2	5151.5	1835	6102.6	2475	0.0850646	0.0383554	0.899803	4604.5	4793	8010.57	9.999e-05	0.000395034
CTGTACCTCTTAGTTC	TomSalNeg_Epi_B5_m1	Enterocyte Progenitor 2	5493.47	1906	6975.91	2806	0.116671	0.0441337	0.901385	4882.47	5153	9105.69	9.999e-05	0.000395034
CTGTAGAAGCTGCCTG	TomSalNeg_Epi_B5_m2	ISC-I	5423.51	2022	6752.85	2832	0.102751	0.0401062	0.921937	4943.51	5234	9245.26	9.999e-05	0.000395034
CTGTAGACAAAGTATG	TomSalNeg_Epi_B5_m2	ISC-II	4326.89	1555	5291.55	2184	0.097384	0.0406902	0.853079	3632.89	3832	7128.1	9.999e-05	0.000395034
CTGTAGACAATTCGTG	TomSalPos_Epi_B5_m3	Goblet	4184.4	1606	5362.67	2342	0.118603	0.032184	0.889573	3650.4	3820	8044.86	9.999e-05	0.000395034
CTGTAGACACACGTGC	TomSalPos_Epi_B5_m4	ISC-I	6002.66	2262	7698.9	3202	0.116644	0.0516259	0.931018	5528.66	5935	10840.6	9.999e-05	0.000395034
CTGTAGACACCCTTGT	TomSalNeg_Epi_B5_m1	Enterocyte Progenitor 2	5877	1929	6973.98	2635	0.0857747	0.0300447	0.907807	5286	5454	8583.09	9.999e-05	0.000395034
CTGTAGAGTATCATGC	TomSalPos_Epi_B5_m3	Enterocyte Progenitor 1	6475.51	2198	7706.75	2942	0.0837838	0.039059	0.920405	5916.51	6208	9600.34	9.999e-05	0.000395034
CTGTAGAGTCTTAGTG	TomSalPos_Epi_B5_m3	Enterocyte Progenitor 2	4460.5	1627	5041.68	2084	0.0595092	0.0268914	0.858384	3844.5	3969	6552.49	9.999e-05	0.000395034
CTGTAGAGTGACGTCC	TomSalPos_Epi_B5_m4	Enterocyte	6830.57	1904	7837.03	2417	0.0669474	0.0624444	0.914545	6208.57	6677	9311.21	9.999e-05	0.000395034
CTGTAGATCAAATGCC	TomSalNeg_Epi_B5_m2	ISC-II	3941.5	1446	4650.72	1955	0.0834551	0.0357199	0.816803	3179.5	3307	6278.59	9.999e-05	0.000395034
CTGTATTAGTTCATGC	TomSalPos_Epi_B5_m3	Paneth proximal	17993.5	1427	19712.4	1918	0.0461973	0.00578247	0.939055	16890.5	16956	6748.86	0.0132987	0.0515431
CTGTATTCAAGAATAC	TomSalNeg_Epi_B5_m2	ISC-II	5446.24	1668	6179.25	2160	0.0632997	0.0216521	0.828704	4466.24	4569	6707.07	9.999e-05	0.000395034
CTGTATTCACGGCACT	TomSalPos_Epi_B5_m3	Enteroendocrine (EEC)	3449.5	1403	4527.59	2125	0.132011	0.0204267	0.807127	2675.5	2761	7173.61	9.999e-05	0.000395034
CTGTATTGTTCGTTCC	TomSalPos_Epi_B5_m4	TA	6105	2365	7740.85	3304	0.117067	0.0302112	0.926387	5602	5796	11002.9	9.999e-05	0.000395034
CTGTATTTCCATGCAA	TomSalPos_Epi_B5_m4	Enterocyte	3733.37	1452	4655.14	1951	0.0991145	0.0962641	0.85821	3105.37	3581	7414.06	9.999e-05	0.000395034
CTGTATTTCTGCGGGT	TomSalNeg_Epi_B5_m1	Enterocyte Progenitor 2	4711	1842	5668.28	2499	0.0908064	0.021022	0.904672	4234	4340	8049.27	9.999e-05	0.000395034
CTGTCGTAGAATCGCG	TomSalNeg_Epi_B5_m1	ISC-II	3546.5	1269	4355.61	1857	0.100109	0.0391321	0.800388	2753.5	2901	6032.04	9.999e-05	0.000395034
CTGTCGTAGAGCCGTA	TomSalNeg_Epi_B5_m1	ISC-I	3728	1496	4875.68	2211	0.129182	0.0432332	0.855085	3087	3276	7570.29	9.999e-05	0.000395034
CTGTCGTAGCATGCAG	TomSalPos_Epi_B5_m3	Enterocyte Progenitor 2	6211.5	2167	7145.02	2809	0.0705515	0.0301322	0.894936	5515.5	5690	8877.11	9.999e-05	0.000395034
CTGTCGTCACTCCGAG	TomSalNeg_Epi_B5_m1	Enterocyte Progenitor 1	5246.5	2052	6380.55	2844	0.0980999	0.052347	0.901982	4673.5	4943	9143.81	9.999e-05	0.000395034
CTGTCGTCATCATTGG	TomSalPos_Epi_B5_m4	TA	6221.3	2191	7766.07	3063	0.107632	0.0495566	0.918531	5648.3	5998	10322.5	9.999e-05	0.000395034
CTGTCGTGTACAGTTC	TomSalNeg_Epi_B5_m2	Enterocyte	2042.16	1067	2571.66	1430	0.103994	0.0789167	0.784302	1555.16	1770	5385.96	9.999e-05	0.000395034
CTGTCGTTCTGAACGT	TomSalNeg_Epi_B5_m2	ISC-I	3815	1602	5078.74	2416	0.136407	0.0570479	0.864015	3186	3452	7973.66	9.999e-05	0.000395034
CTGTCGTTCTGCGTCT	TomSalNeg_Epi_B5_m1	Enterocyte Progenitor 2	3837	1407	4525.49	1891	0.0810499	0.0319815	0.827495	3115	3241	6137.67	9.999e-05	0.000395034
CTGTGAAAGATGGCGT	TomSalPos_Epi_B5_m4	Secretory progenitor	5911.5	2022	6811.31	2607	0.0684991	0.0778074	0.928825	5436.5	5946	8555.61	9.999e-05	0.000395034
CTGTGAAAGCAAGTGC	TomSalNeg_Epi_B5_m1	Enterocyte Progenitor 1	8131	2545	9620.08	3368	0.0773667	0.0464787	0.942816	7616	8112	11318.8	9.999e-05	0.000395034
CTGTGAAAGGAAACGA	TomSalPos_Epi_B5_m3	ISC-II	4275	1498	5023.99	2037	0.0793984	0.021047	0.849721	3593	3686	6422.75	9.999e-05	0.000395034
CTGTGAAAGGTTTGAA	TomSalNeg_Epi_B5_m1	ISC-II	3287.5	1445	4194.64	2095	0.119331	0.0505561	0.814923	2576.5	2751	6794.45	9.999e-05	0.000395034
CTGTGAACAAGTGGAC	TomSalNeg_Epi_B5_m2	Secretory progenitor	6969.5	2410	8972.82	3456	0.123867	0.0412627	0.927169	6398.5	6711	11798.4	9.999e-05	0.000395034
CTGTGAACAATCTCGA	TomSalNeg_Epi_B5_m1	ISC-III	4795.5	1843	5644.2	2394	0.0784258	0.02619	0.848637	4037.5	4182	7432.23	9.999e-05	0.000395034
CTGTGAACACAGGATG	TomSalPos_Epi_B5_m4	Enterocyte Progenitor 1	6146.5	2169	6971.85	2715	0.0605903	0.0225915	0.91837	5636.5	5795	8687.16	9.999e-05	0.000395034
CTGTGAACACAGTCCG	TomSalNeg_Epi_B5_m1	Enterocyte Progenitor 2	5112.69	1905	6056.63	2541	0.082531	0.0380188	0.883683	4467.69	4683	8023.09	9.999e-05	0.000395034
CTGTGAACACCGTCTT	TomSalNeg_Epi_B5_m2	TA	6309.69	2168	7602.15	2992	0.091836	0.0406166	0.920909	5760.69	6032	9776.97	9.999e-05	0.000395034
CTGTGAACATAGATGA	TomSalPos_Epi_B5_m3	Enterocyte	7210.35	2134	8307.92	2763	0.064128	0.0562395	0.906921	6477.35	7000	9121.12	9.999e-05	0.000395034
CTGTGAAGTACAAGCG	TomSalPos_Epi_B5_m4	Tuft	3272.16	1527	3909.73	1965	0.0832204	0.0215898	0.791678	2537.16	2638	6444.96	9.999e-05	0.000395034
CTGTGAAGTCGCACGT	TomSalNeg_Epi_B5_m1	Enterocyte Progenitor 2	3980	1516	4808.54	2115	0.0930082	0.0506334	0.86653	3380	3591	6925.1	9.999e-05	0.000395034
CTGTGAAGTGACTGAG	TomSalPos_Epi_B5_m3	Paneth proximal	13995.5	1402	15398.2	1873	0.0480409	0.00727489	0.928446	12971.5	13050	6503.43	9.999e-05	0.000395034
CTGTGAATCAAGCCGC	TomSalPos_Epi_B5_m4	Paneth distal	25196.5	1609	27692.9	2292	0.0479317	0.00848776	0.963981	24280.5	24450	8741.33	9.999e-05	0.000395034
CTGTGAATCATATGGC	TomSalNeg_Epi_B5_m1	ISC-I	5856.8	2037	7679.14	3054	0.127326	0.0541765	0.937795	5429.8	5847	10386.6	9.999e-05	0.000395034
CTGTGAATCCTTGACC	TomSalPos_Epi_B5_m4	Paneth proximal	8988.5	1382	10261.1	1970	0.0664539	0.00945088	0.879909	7840.5	7912	6598.84	9.999e-05	0.000395034
CTGTGAATCTAAGAAG	TomSalPos_Epi_B5_m4	Enterocyte Progenitor 1	7023.07	2372	8786.58	3366	0.108088	0.0369816	0.946502	6607.07	6917	11411.7	9.999e-05	0.000395034
CTGTGAATCTAAGCCA	TomSalNeg_Epi_B5_m2	ISC-II	4456.5	1638	5581.15	2387	0.110788	0.0259777	0.864592	3773.5	3895	7886.15	9.999e-05	0.000395034
CTGTGGGAGCCTCAGC	TomSalPos_Epi_B5_m3	Paneth proximal	18163.9	1555	19851.5	2015	0.044419	0.00613371	0.942012	17078.9	17174	7159.79	9.999e-05	0.000395034
CTGTGGGCACATTACG	TomSalPos_Epi_B5_m3	Paneth proximal	12404	1303	13648.8	1762	0.047746	0.00880149	0.913639	11296	11391	6027.1	9.999e-05	0.000395034
CTGTGGGCACCCAATA	TomSalPos_Epi_B5_m3	Paneth proximal	11898	1530	13560	2223	0.0660698	0.00956833	0.917072	10865	10951	7542.02	9.999e-05	0.000395034
CTGTGGGCACGCGGTT	TomSalPos_Epi_B5_m4	Enterocyte	5988.76	2142	7500.49	2823	0.104182	0.0967622	0.902467	5293.76	6031	10785.8	9.999e-05	0.000395034
CTGTGGGCAGACGCTC	TomSalPos_Epi_B5_m3	Enterocyte Progenitor 1	7437.63	2584	9252.92	3521	0.10518	0.0242619	0.93392	6900.63	7129	11790.9	9.999e-05	0.000395034
CTGTGGGCATCATTGG	TomSalNeg_Epi_B5_m1	TA	4828.01	2092	6606.21	3098	0.15111	0.0417448	0.920104	4372.01	4618	10443.3	9.999e-05	0.000395034
CTGTGGGCATGACAGG	TomSalPos_Epi_B5_m3	Enterocyte	9713.28	2809	11540.1	3584	0.0848567	0.0955338	0.946816	9130.28	10169	13382.8	9.999e-05	0.000395034
CTGTGGGGTAAGGTCG	TomSalPos_Epi_B5_m3	ISC-I	2848.5	1296	4175.76	2219	0.181324	0.06226	0.824513	2186.5	2413	7304.08	9.999e-05	0.000395034
CTGTGGGGTCATATGC	TomSalNeg_Epi_B5_m2	Enterocyte	4936.84	1745	5847.32	2214	0.070469	0.0995805	0.847441	4059.84	4749	7690.17	9.999e-05	0.000395034
CTGTGGGGTGATTAGA	TomSalPos_Epi_B5_m4	ISC-III	2324.74	1254	3294.56	1963	0.166894	0.0363978	0.824403	1822.74	1927	6417.74	9.999e-05	0.000395034
CTGTGGGGTTATCCAG	TomSalNeg_Epi_B5_m1	Enterocyte Progenitor 1	3910.5	1616	5127.62	2443	0.128589	0.0546426	0.846442	3176.5	3446	8002.09	9.999e-05	0.000395034
CTGTGGGTCAAGAGGC	TomSalNeg_Epi_B5_m1	TA	5134.5	2095	6628.68	3021	0.124888	0.0398784	0.923096	4682.5	4907	10228.6	9.999e-05	0.000395034
CTGTGGGTCAGGACGA	TomSalNeg_Epi_B5_m2	ISC-I	4645.21	1602	6013.88	2463	0.122687	0.0604774	0.901429	4108.21	4453	8117.96	9.999e-05	0.000395034
CTGTGGGTCCGATGCG	TomSalNeg_Epi_B5_m1	TA	5973.15	2298	7433.21	3180	0.104465	0.0322607	0.919764	5447.15	5690	10510.6	9.999e-05	0.000395034
CTTACCGAGGGATCGT	TomSalPos_Epi_B5_m4	Goblet	4637.02	1875	5898.41	2632	0.120509	0.0300268	0.874148	3993.02	4115	8864.06	9.999e-05	0.000395034
CTTACCGCAAAGTATG	TomSalPos_Epi_B5_m3	ISC-I	5901.89	2121	7852.14	3196	0.132625	0.0377275	0.914984	5311.89	5646	10670.5	9.999e-05	0.000395034
CTTACCGCAGGTGACA	TomSalNeg_Epi_B5_m2	ISC-I	6290.65	2362	7953.88	3257	0.112762	0.0517555	0.927036	5757.65	6144	10933.2	9.999e-05	0.000395034
CTTACCGCATCGGAAG	TomSalNeg_Epi_B5_m1	Goblet	4178.5	1784	5428.9	2582	0.128466	0.0403211	0.88071	3607.5	3780	8600.15	9.999e-05	0.000395034
CTTACCGGTCAAGCCC	TomSalNeg_Epi_B5_m2	Enterocyte Progenitor 1	6505.73	2457	8354.46	3418	0.113695	0.0622444	0.926683	5946.73	6519	11472.6	9.999e-05	0.000395034
CTTACCGGTTCCATTT	TomSalPos_Epi_B5_m3	Paneth – goblet	3985.62	765	5192.95	1534	0.128324	0.0286288	0.764774	2908.62	3040	5448.98	9.999e-05	0.000395034
CTTACCGTCCATAAGC	TomSalNeg_Epi_B5_m1	ISC-I	9513	2620	11802	3704	0.106032	0.0263211	0.914864	8601	8876	11908.2	9.999e-05	0.000395034
CTTACCGTCGACATAC	TomSalPos_Epi_B5_m3	TA	6653.02	2554	8767.03	3654	0.131191	0.0307324	0.922649	6062.02	6344	12220.5	9.999e-05	0.000395034
CTTACCGTCGGTCTGG	TomSalPos_Epi_B5_m4	Enterocyte Progenitor 2	4935.5	1558	5499.44	1991	0.0546867	0.0116023	0.809591	4000.5	4043	6021.87	9.999e-05	0.000395034
CTTACCGTCGTACCTC	TomSalPos_Epi_B5_m4	Enterocyte Progenitor 2	4677.4	1655	5435.49	2208	0.0726979	0.0369439	0.868669	4017.4	4209	7055.43	9.999e-05	0.000395034
CTTACCGTCGTTAGAC	TomSalNeg_Epi_B5_m1	Enterocyte Progenitor 1	5165	2138	6972.69	3158	0.146637	0.0365215	0.93496	4771	4983	10902.2	9.999e-05	0.000395034
CTTAGGAAGAGCCATG	TomSalPos_Epi_B5_m4	Paneth distal	19165	1241	20563	1497	0.0351896	0.00498403	0.937536	17995	18078	5769.38	1	1
CTTAGGAAGCAGTACG	TomSalPos_Epi_B5_m3	Paneth distal	21110.8	1652	22904.4	2129	0.0407393	0.00820964	0.951127	20072.8	20230	7277	0.00109989	0.00430221
CTTAGGAAGGTGCGAT	TomSalPos_Epi_B5_m3	Enterocyte Progenitor 2	5129.09	1778	6051.93	2439	0.0799763	0.0534991	0.906849	4613.09	4918	7958.12	9.999e-05	0.000395034
CTTAGGAAGTACTGGG	TomSalNeg_Epi_B5_m2	Enterocyte Progenitor 2	4535.5	1759	5546.5	2433	0.0990258	0.0453531	0.887449	3972.5	4186	7883.11	9.999e-05	0.000395034
CTTAGGAAGTTGAAAC	TomSalNeg_Epi_B5_m1	Enterocyte	5535	1874	6400.78	2471	0.0717618	0.0390664	0.896862	4932	5157	8140.25	9.999e-05	0.000395034
CTTAGGACAGCTGGTC	TomSalPos_Epi_B5_m4	Paneth proximal	16962	1517	18790.8	2129	0.0515079	0.00866227	0.941004	15928	16051	7516.34	9.999e-05	0.000395034
CTTAGGACATACAGCT	TomSalPos_Epi_B5_m3	Paneth proximal	14937.5	1101	16254.3	1424	0.0423854	0.00463858	0.917018	13704.5	13755	5371.07	1	1
CTTAGGATCAGGAACG	TomSalPos_Epi_B5_m3	ISC-II	3393	1359	4156.94	1940	0.10139	0.0373003	0.831399	2747	2866	6177.82	9.999e-05	0.000395034
CTTAGGATCCCAGCGA	TomSalPos_Epi_B5_m3	ISC-II	5004.66	1787	6201.92	2608	0.102766	0.057173	0.89321	4402.66	4738	8312.8	9.999e-05	0.000395034
CTTAGGATCCTCTGCA	TomSalPos_Epi_B5_m3	Enterocyte Progenitor 2	4353.5	1591	5592.01	2394	0.120158	0.0590601	0.881632	3739.5	4043	7896.92	9.999e-05	0.000395034
CTTAGGATCGAACCTA	TomSalPos_Epi_B5_m4	Paneth proximal	11236	1325	12872	2001	0.0674285	0.00839479	0.909465	10153	10247	6937.6	9.999e-05	0.000395034
CTTAGGATCGGCCCAA	TomSalPos_Epi_B5_m4	Enterocyte Progenitor 2	4980.5	1841	6171.05	2630	0.105268	0.0435448	0.894818	4390.5	4622	8481.71	9.999e-05	0.000395034
CTTAGGATCTACACAG	TomSalPos_Epi_B5_m3	Paneth proximal	7752.5	1129	8688.5	1550	0.0576853	0.00657443	0.860624	6633.5	6664	5220.74	9.999e-05	0.000395034
CTTAGGATCTTTGCTA	TomSalNeg_Epi_B5_m2	ISC-III	3891	1511	4674.33	2075	0.088292	0.0263839	0.872379	3375	3494	6766.31	9.999e-05	0.000395034
CTTCAATAGACGAGCT	TomSalPos_Epi_B5_m3	ISC-II	2981	1175	3602.52	1689	0.0950916	0.0359851	0.721172	2076	2176	5259.17	9.999e-05	0.000395034
CTTCAATAGCGCAATG	TomSalPos_Epi_B5_m4	Tuft	2765.71	1364	3404.3	1820	0.100809	0.0377883	0.755134	2037.71	2149	6354.62	9.999e-05	0.000395034
CTTCAATAGCGCATCC	TomSalNeg_Epi_B5_m1	ISC-I	3616.5	1462	5063.88	2362	0.163028	0.0348994	0.861022	2995.5	3149	7963.55	9.999e-05	0.000395034
CTTCAATAGTATCTGC	TomSalNeg_Epi_B5_m1	Paneth progenitor	2476	1235	3227	1739	0.129853	0.0441351	0.737115	1674	1789	5575.23	9.999e-05	0.000395034
CTTCAATCACTAGTAC	TomSalPos_Epi_B5_m4	Enterocyte Progenitor 1	7829.5	2896	10078.9	3954	0.123719	0.0223166	0.910508	7036.5	7239	13241	9.999e-05	0.000395034
CTTCAATCATGGAACG	TomSalNeg_Epi_B5_m2	Paneth progenitor	2328.5	1128	3133.32	1723	0.137143	0.0738055	0.713613	1477.5	1702	5578.22	9.999e-05	0.000395034
CTTCAATGTGAGTCAG	TomSalNeg_Epi_B5_m2	Enterocyte Progenitor 2	4875.65	1945	6259.38	2798	0.122237	0.0517521	0.917715	4419.65	4694	9418.23	9.999e-05	0.000395034
CTTCAATTCATTATCC	TomSalPos_Epi_B5_m3	Enterocyte Progenitor 1	5370	2105	7051.39	3102	0.133235	0.0298033	0.92048	4889	5068	10399	9.999e-05	0.000395034
CTTCAATTCCACGGGT	TomSalPos_Epi_B5_m3	ISC-I	3515	1496	4495.44	2148	0.12253	0.040665	0.839502	2865	3002	7091.68	9.999e-05	0.000395034
CTTCAATTCTCGACCT	TomSalNeg_Epi_B5_m2	ISC-II	3589	1235	4292.34	1749	0.0891728	0.0224681	0.74476	2573	2644	5511.73	9.999e-05	0.000395034
CTTCAATTCTTGGATG	TomSalPos_Epi_B5_m4	Enterocyte Progenitor 2	3096	1211	3220	1301	0.0198238	0.00647948	0.739301	2317	2321	3995.45	9.999e-05	0.000395034
CTTCCGAAGCCAAGCA	TomSalPos_Epi_B5_m4	Enterocyte Progenitor 2	5800.18	1942	6769.22	2565	0.0758781	0.0286676	0.863219	4940.18	5115	8162.85	9.999e-05	0.000395034
CTTCCGAAGCCGAACA	TomSalNeg_Epi_B5_m1	ISC-I	6806.5	2544	8872.91	3608	0.129933	0.036077	0.931013	6261.5	6535	12172.5	9.999e-05	0.000395034
CTTCCGAAGGGACAGG	TomSalPos_Epi_B5_m4	Paneth progenitor	3038.5	1188	3676.01	1702	0.0924088	0.0591215	0.734237	2136.5	2334	5178.52	9.999e-05	0.000395034
CTTCCGAAGTGAGTTA	TomSalNeg_Epi_B5_m1	ISC-I	4277.95	1627	5436.13	2394	0.114623	0.0484633	0.881475	3696.95	3943	7866.92	9.999e-05	0.000395034
CTTCCGAAGTGTTGAA	TomSalNeg_Epi_B5_m2	ISC-III	4829.55	1978	5916.38	2696	0.102088	0.0460531	0.909462	4344.55	4553	8712.75	9.999e-05	0.000395034
CTTCCGACAAGAGCTG	TomSalPos_Epi_B5_m4	Paneth distal	14256.6	1192	15678.7	1624	0.0475243	0.0058547	0.921059	13127.6	13198	5859.54	0.472253	1
CTTCCGACAATCGCAT	TomSalPos_Epi_B5_m4	Enterocyte	5824.07	1755	6964.27	2269	0.0792754	0.0648224	0.904783	5213.07	5729	9182.24	9.999e-05	0.000395034
CTTCCGACAGCCTTCT	TomSalPos_Epi_B5_m3	Enteroendocrine (EEC)	3566	1801	5494.5	2750	0.210544	0.0112471	0.768979	2481	2534	10450.4	9.999e-05	0.000395034
CTTCCGACATGCAGCC	TomSalNeg_Epi_B5_m2	Enterocyte Progenitor 2	6764	2332	7952.46	3074	0.0803565	0.0279357	0.890261	5946	6139	9782.02	9.999e-05	0.000395034
CTTCCGAGTACTCGCG	TomSalPos_Epi_B5_m3	ISC-I	4996	1747	6253.14	2575	0.110979	0.0470682	0.897824	4415	4659	8486.54	9.999e-05	0.000395034
CTTCCGATCAAGCTTG	TomSalPos_Epi_B5_m3	ISC-II	4483.1	1667	5436.63	2330	0.0950075	0.018305	0.875927	3882.1	3966	7413.01	9.999e-05	0.000395034
CTTCCGATCCCAAGTA	TomSalPos_Epi_B5_m3	TA	7546.83	2711	9498.18	3694	0.105877	0.0366962	0.923564	6897.83	7309	12493.2	9.999e-05	0.000395034
CTTCCGATCCCAGTGG	TomSalPos_Epi_B5_m4	ISC-II	4066.5	1629	5084.23	2317	0.109766	0.0273136	0.853609	3389.5	3507	7496.8	9.999e-05	0.000395034
CTTCCGATCCCGAGTG	TomSalNeg_Epi_B5_m2	Enterocyte Progenitor 2	4862.23	1758	5983.7	2511	0.100483	0.0456618	0.90215	4336.23	4587	8076.08	9.999e-05	0.000395034
CTTCCGATCCCTCGTA	TomSalNeg_Epi_B5_m2	ISC-I	8782.04	2887	11622.1	4157	0.135893	0.0334271	0.948656	8258.04	8615	14624.8	9.999e-05	0.000395034
CTTCCGATCGGCATTA	TomSalNeg_Epi_B5_m1	Enterocyte Progenitor 1	6869.5	2471	8315.22	3276	0.093001	0.0327759	0.930964	6349.5	6602	11013	9.999e-05	0.000395034
CTTCCTTAGATGTTAG	TomSalPos_Epi_B5_m3	Paneth distal	10105.5	1549	10983.1	1917	0.0417571	0.00623826	0.901452	9123.5	9175	6215.66	9.999e-05	0.000395034
CTTCCTTAGCCTGAGA	TomSalNeg_Epi_B5_m2	ISC-I	4835.5	1976	6396.38	2889	0.136198	0.020762	0.912593	4355.5	4479	9756.86	9.999e-05	0.000395034
CTTCCTTAGCGTCAGA	TomSalNeg_Epi_B5_m2	Enterocyte Progenitor 1	4412	1548	5021.9	2024	0.0654206	0.0318299	0.825819	3601	3730	6258.1	9.999e-05	0.000395034
CTTCCTTAGGGTTAGC	TomSalPos_Epi_B5_m3	ISC-I	4326.53	1643	5500.09	2391	0.112087	0.0350717	0.874256	3709.53	3923	7827.26	9.999e-05	0.000395034
CTTCCTTAGTCCCAGC	TomSalNeg_Epi_B5_m1	ISC-I	3598.7	1460	4724.35	2216	0.132733	0.0372218	0.827101	2869.7	3018	7257	9.999e-05	0.000395034
CTTCCTTAGTGAACAT	TomSalNeg_Epi_B5_m2	Enterocyte Progenitor 1	4724	1906	6139.49	2744	0.129079	0.0142118	0.897299	4177	4251	9138.88	9.999e-05	0.000395034
CTTCCTTCACTGTCGG	TomSalPos_Epi_B5_m3	Goblet	3033.23	1383	3984.58	2034	0.134519	0.0238655	0.811979	2381.23	2452	6883.76	9.999e-05	0.000395034
CTTCCTTCATGATGCT	TomSalNeg_Epi_B5_m2	ISC-I	3757	1560	4814.5	2258	0.121151	0.0418898	0.874833	3206	3378	7445.46	9.999e-05	0.000395034
CTTCCTTCATTGTAGC	TomSalPos_Epi_B5_m4	Paneth distal	12821.5	1451	13794.5	1766	0.0368331	0.0090158	0.913635	11694.5	11787	5872.09	9.999e-05	0.000395034
CTTCCTTGTCGTCGGT	TomSalPos_Epi_B5_m3	Paneth distal	25106	1396	27021.4	1826	0.036972	0.0031944	0.955664	24025	24085	6495.64	0.994701	1
CTTCCTTGTGCCTATA	TomSalNeg_Epi_B5_m1	ISC-I	5002.24	2210	7298.51	3436	0.183497	0.0307422	0.923851	4536.24	4721	11694.4	9.999e-05	0.000395034
CTTCCTTGTGGCTGAA	TomSalNeg_Epi_B5_m2	Enterocyte Progenitor 2	4838	1828	6137.06	2632	0.117809	0.0236945	0.905486	4320	4437	8773.77	9.999e-05	0.000395034
CTTCCTTGTGGTCTCG	TomSalNeg_Epi_B5_m2	ISC-I	3475.52	1604	4955.01	2543	0.169094	0.0576238	0.877043	2936.52	3184	8586.64	9.999e-05	0.000395034
CTTCCTTTCAATCAGC	TomSalNeg_Epi_B5_m1	ISC-I	3778.75	1474	4980.42	2298	0.132351	0.0542318	0.853027	3107.75	3353	7515.21	9.999e-05	0.000395034
CTTCCTTTCCCGTGTT	TomSalNeg_Epi_B5_m1	ISC-II	3258.5	1291	4131.42	1909	0.117733	0.0209912	0.738313	2322.5	2382	5950.29	9.999e-05	0.000395034
CTTCCTTTCGCTGTTC	TomSalNeg_Epi_B5_m2	Enterocyte	3674	1583	4729.92	2180	0.12173	0.0882952	0.849514	3024	3405	8153.65	9.999e-05	0.000395034
CTTCCTTTCTGGGCAC	TomSalNeg_Epi_B5_m1	ISC-III	4487.88	1797	5884.79	2664	0.13153	0.0365444	0.891163	3929.88	4121	8789.57	9.999e-05	0.000395034
CTTCGGTAGATACTGA	TomSalNeg_Epi_B5_m2	ISC-I	5380.25	1914	6884.79	2805	0.114608	0.0516816	0.920703	4890.25	5268	9314.53	9.999e-05	0.000395034
CTTCGGTAGTCATTGC	TomSalPos_Epi_B5_m3	ISC-III	6465.42	2325	8123.45	3289	0.111126	0.0339579	0.934593	5990.42	6241	11106.6	9.999e-05	0.000395034
CTTCGGTCAGCGTATT	TomSalPos_Epi_B5_m4	Paneth proximal	12034	1398	13400.3	1916	0.0539879	0.00738226	0.910528	10925	10995	6526.68	9.999e-05	0.000395034
CTTCGGTGTCACTTCC	TomSalPos_Epi_B5_m4	Paneth distal	21645	1506	23541.3	2017	0.0419908	0.00400466	0.951154	20585	20661	7046.57	0.0319968	0.123583
CTTCGGTTCAATCTTC	TomSalPos_Epi_B5_m4	ISC-III	5527.3	2066	7628.7	3199	0.153425	0.0349531	0.925075	5035.3	5299	10937.6	9.999e-05	0.000395034
CTTCGGTTCCCGAGGT	TomSalNeg_Epi_B5_m1	TA	6539.61	2338	7624.56	3018	0.0783108	0.0336428	0.928728	6042.61	6237	9963.16	9.999e-05	0.000395034
CTTCGGTTCGCAATGT	TomSalNeg_Epi_B5_m1	Enterocyte Progenitor 2	4470.5	1690	5211.44	2247	0.0782112	0.0477914	0.847912	3730.5	3930	6968.77	9.999e-05	0.000395034
CTTCGGTTCGGCTGGT	TomSalPos_Epi_B5_m3	Paneth progenitor	3234.61	1468	4623.62	2396	0.153777	0.0937631	0.83175	2505.61	3000	7791.53	9.999e-05	0.000395034
CTTCGGTTCGTGCGAC	TomSalNeg_Epi_B5_m1	ISC-I	6568.27	2264	8936.6	3445	0.144968	0.0547287	0.942655	6117.27	6597	11954.8	9.999e-05	0.000395034
CTTCTAACAACGATTC	TomSalPos_Epi_B5_m4	Paneth proximal	10928	1303	12525	1977	0.0680412	0.00508383	0.903623	9793.99	9841.99	6828.12	9.999e-05	0.000395034
CTTCTAACACGACGTC	TomSalNeg_Epi_B5_m1	Enterocyte Progenitor 1	6633.91	2284	8782.64	3425	0.134678	0.0365692	0.909821	5938.91	6248	11627.7	9.999e-05	0.000395034
CTTCTAACACGTAGAG	TomSalNeg_Epi_B5_m1	ISC-II	3249.4	1160	3970.85	1708	0.0982996	0.0394662	0.803799	2543.4	2677	5587.09	9.999e-05	0.000395034
CTTCTAACACGTATAC	TomSalPos_Epi_B5_m4	Paneth proximal	16494	1342	18253.5	1890	0.0503865	0.0038485	0.936629	15414	15475	6804.78	0.00219978	0.00858267
CTTCTAACAGAATTCC	TomSalNeg_Epi_B5_m1	TA	4311.5	1681	5502.84	2485	0.118595	0.045144	0.875097	3691.5	3913	7954.09	9.999e-05	0.000395034
CTTCTAAGTCAAAGCG	TomSalNeg_Epi_B5_m2	Enterocyte Progenitor 2	4422.5	1622	5345.38	2264	0.0925944	0.0351299	0.882655	3867.5	4037	7362.38	9.999e-05	0.000395034
CTTCTAAGTGGACAGT	TomSalPos_Epi_B5_m3	TA	5097	2061	6435.62	2926	0.114399	0.0453022	0.91668	4624	4874	9458.52	9.999e-05	0.000395034
CTTCTAAGTGTATACC	TomSalNeg_Epi_B5_m1	ISC-II	3807.5	1368	4598.13	1949	0.0930045	0.0303392	0.792094	2942.5	3058	6101.16	9.999e-05	0.000395034
CTTCTAATCAAATGAG	TomSalPos_Epi_B5_m4	Enterocyte	6255.93	2170	7739.67	2849	0.103461	0.131448	0.920005	5638.93	6613	11284.6	9.999e-05	0.000395034
CTTCTAATCCAATCCC	TomSalPos_Epi_B5_m4	Enterocyte Progenitor 2	5214.5	1852	6205.5	2493	0.0865921	0.00297237	0.9011	4681.5	4698	8211.17	9.999e-05	0.000395034
CTTCTAATCCAGTTCC	TomSalNeg_Epi_B5_m2	Paneth distal	21729	1723	24134.1	2496	0.0529963	0.00723626	0.951638	20644	20767	8818.05	9.999e-05	0.000395034
CTTCTAATCCTGGCTT	TomSalNeg_Epi_B5_m2	ISC-I	5215.27	2144	8640.09	3660	0.232781	0.0553146	0.915824	4608.27	5073	13096	9.999e-05	0.000395034
CTTCTCTAGCGTATAA	TomSalPos_Epi_B5_m4	Paneth – goblet	5265	486	6219.3	1025	0.08139	0.0176435	0.825348	4333	4435	3954.13	0.00029997	0.00117882
CTTCTCTAGTTGAATG	TomSalNeg_Epi_B5_m2	Enterocyte Progenitor 1	4908.97	1861	6201.53	2675	0.113393	0.0466513	0.918785	4457.97	4717	9025	9.999e-05	0.000395034
CTTCTCTCAACCTATG	TomSalNeg_Epi_B5_m1	Tuft	2571	1395	3749	2137	0.183995	0.0216587	0.738761	1739	1803	7605.28	9.999e-05	0.000395034
CTTCTCTCAAGTGATA	TomSalNeg_Epi_B5_m2	Paneth proximal	10075.5	1928	12051.3	2909	0.0888543	0.0150922	0.926007	9266.54	9421	9138.61	9.999e-05	0.000395034
CTTCTCTCAGTTCCAA	TomSalNeg_Epi_B5_m2	Enterocyte Progenitor 2	4207.05	1749	5177.37	2433	0.0993091	0.0286358	0.861297	3574.05	3724	7810.18	9.999e-05	0.000395034
CTTCTCTCATACGCAT	TomSalNeg_Epi_B5_m2	TA	4583	1784	5710.11	2556	0.107146	0.0262437	0.899084	4063	4198	8452.53	9.999e-05	0.000395034
CTTCTCTGTATGACAA	TomSalNeg_Epi_B5_m1	TA	3902.74	1551	4758.1	2132	0.0904534	0.0489516	0.828575	3157.74	3413	6696.2	9.999e-05	0.000395034
CTTCTCTGTCCGGCAT	TomSalPos_Epi_B5_m3	Enterocyte Progenitor 1	9191.56	2946	11301.4	3968	0.0990957	0.046379	0.945189	8631.56	9143	13365.1	9.999e-05	0.000395034
CTTCTCTTCAGTCCGG	TomSalNeg_Epi_B5_m2	Paneth distal	18835	1365	20328.9	1677	0.0379992	0.00640777	0.941454	17722	17833	6156.8	0.9975	1
CTTCTCTTCCTAAACG	TomSalNeg_Epi_B5_m1	ISC-II	2208.5	1046	3469.92	1966	0.21639	0.0339863	0.738402	1432.5	1527	6421.55	9.999e-05	0.000395034
CTTGAGAAGACAGCGT	TomSalPos_Epi_B5_m3	Paneth distal	13703.8	790	15206.6	1395	0.0514	0.00746512	0.918817	12618.8	12728	5378.13	0.771423	1
CTTGAGAAGATGTAGT	TomSalNeg_Epi_B5_m2	ISC-II	4057.48	1388	5031.29	2025	0.104294	0.0361517	0.837741	3323.48	3490	6553.37	9.999e-05	0.000395034
CTTGAGAAGCCTGTGC	TomSalPos_Epi_B5_m4	Enterocyte Progenitor 1	7321.27	2424	8432.88	3139	0.0703515	0.0301463	0.926633	6759.27	6977	10175.9	9.999e-05	0.000395034
CTTGAGAAGGGCAGTT	TomSalPos_Epi_B5_m3	TA	3359.91	1523	4388.42	2243	0.12234	0.0702497	0.855427	2771.91	3092	7162.04	9.999e-05	0.000395034
CTTGAGACAACCTAAC	TomSalPos_Epi_B5_m4	Paneth proximal	11366.5	1473	12745.4	2034	0.0573309	0.00991563	0.919425	10405.5	10504	6879.49	9.999e-05	0.000395034
CTTGAGACACCGCTAG	TomSalNeg_Epi_B5_m1	ISC-II	4247	1561	5184.26	2179	0.0986356	0.0170163	0.847203	3544	3615	7193.99	9.999e-05	0.000395034
CTTGAGACATACAGGG	TomSalNeg_Epi_B5_m1	Enterocyte Progenitor 2	3687.89	1479	4950.78	2344	0.134752	0.0763477	0.878903	3134.89	3521	7772.07	9.999e-05	0.000395034
CTTGAGACATACTGTG	TomSalNeg_Epi_B5_m2	Enterocyte Progenitor 2	5689	1977	7051.71	2867	0.10691	0.0249292	0.851458	4742	4878	9146.15	9.999e-05	0.000395034
CTTGAGACATCCAATG	TomSalNeg_Epi_B5_m1	ISC-I	8283.09	2832	11560.9	4217	0.155872	0.0388322	0.952047	7811.09	8299	14872.9	9.999e-05	0.000395034
CTTGAGAGTAGCACAG	TomSalNeg_Epi_B5_m2	Enterocyte Progenitor 1	7304.95	2416	8702.27	3191	0.0836144	0.0324357	0.89494	6467.95	6755	10295.7	9.999e-05	0.000395034
CTTGAGATCAATCCAG	TomSalNeg_Epi_B5_m1	Enterocyte Progenitor 2	4223.58	1624	5185.08	2281	0.0976275	0.0461591	0.883493	3677.58	3909	7432.09	9.999e-05	0.000395034
CTTGAGATCGCCTCTA	TomSalNeg_Epi_B5_m2	Enterocyte Progenitor 2	4334.5	1709	5382.28	2467	0.106984	0.0393938	0.889262	3798.5	3977	7935.09	9.999e-05	0.000395034
CTTGAGATCGTGGCGT	TomSalNeg_Epi_B5_m1	Paneth proximal	10940	1046	12078	1434	0.0497933	0.00715166	0.893381	9780	9832	5261.08	0.593741	1
CTTGATTAGGGTACGT	TomSalPos_Epi_B5_m4	ISC-II	3808.68	1475	4584.74	2042	0.0927318	0.0440483	0.856459	3205.68	3367	6661.25	9.999e-05	0.000395034
CTTGATTAGTGAACAT	TomSalPos_Epi_B5_m3	Goblet	5445.04	2090	6944.06	2871	0.1208	0.0248477	0.864169	4621.04	4744	9549.36	9.999e-05	0.000395034
CTTGATTCAAATGGCG	TomSalNeg_Epi_B5_m1	ISC-I	4432.75	1766	5618.29	2517	0.110923	0.0508043	0.896209	3904.75	4196	8332.63	9.999e-05	0.000395034
CTTGATTCAATGCTCA	TomSalPos_Epi_B5_m4	Enteroendocrine (EEC)	3421	1451	5377.46	2372	0.219284	0.0156589	0.781498	2474	2545	9373.98	9.999e-05	0.000395034
CTTGATTCAGCACACC	TomSalPos_Epi_B5_m4	Enterocyte Progenitor 2	4701	1673	5449.03	2214	0.0742945	0.0262636	0.853235	3971	4083	6908.26	9.999e-05	0.000395034
CTTGATTCATTGTACG	TomSalNeg_Epi_B5_m1	Paneth progenitor	1330.99	747	3606.77	2109	0.37029	0.126267	0.743568	572.991	1128	8120.15	9.999e-05	0.000395034
CTTGATTGTATCGTTG	TomSalNeg_Epi_B5_m1	Enterocyte Progenitor 1	8579.53	3251	10857.1	4320	0.113556	0.0463654	0.957698	8169.53	8640	15122.7	9.999e-05	0.000395034
CTTGATTTCATTCGGA	TomSalNeg_Epi_B5_m2	ISC-I	4024	1503	5261.52	2308	0.132699	0.0398692	0.875982	3434	3594	7841.42	9.999e-05	0.000395034
CTTGATTTCTCACTCG	TomSalPos_Epi_B5_m4	Paneth proximal	3643.5	421	4367.25	891	0.0902222	0.023206	0.758595	2761.5	2838	3251.65	0.49815	1
CTTTCAAAGAGTCAGC	TomSalNeg_Epi_B5_m1	Enterocyte Progenitor 1	6205.1	2222	7539.86	3082	0.0966708	0.0423141	0.938989	5793.1	6062	10100.6	9.999e-05	0.000395034
CTTTCAAAGATGGCGT	TomSalNeg_Epi_B5_m1	Enterocyte Progenitor 1	5039	1873	5658.15	2335	0.0601699	0.045682	0.914975	4595	4803	7690.7	9.999e-05	0.000395034
CTTTCAACAACCCTAA	TomSalNeg_Epi_B5_m1	ISC-I	3587.01	1505	4811.8	2312	0.141954	0.0482993	0.838283	2881.01	3085	7656.61	9.999e-05	0.000395034
CTTTCAACAATGAAAC	TomSalNeg_Epi_B5_m1	ISC-I	5207.8	1895	6599.41	2760	0.113492	0.037706	0.898198	4608.8	4852	9070.35	9.999e-05	0.000395034
CTTTCAACAATGTGGG	TomSalNeg_Epi_B5_m1	Enterocyte Progenitor 1	5960.13	2399	7939.43	3443	0.135796	0.0348369	0.920538	5410.13	5696	11462.1	9.999e-05	0.000395034
CTTTCAACACACCAGC	TomSalPos_Epi_B5_m4	Enterocyte Progenitor 2	5691.5	2036	6979.26	2858	0.101616	0.0297157	0.909564	5127.5	5295	9400.83	9.999e-05	0.000395034
CTTTCAACACTAAACC	TomSalNeg_Epi_B5_m1	Enterocyte Progenitor 1	6151.13	2413	7725.04	3274	0.112084	0.0346115	0.920923	5612.13	5839	10818.1	9.999e-05	0.000395034
CTTTCAATCACCTCTG	TomSalNeg_Epi_B5_m1	Enterocyte Progenitor 1	6240.84	2521	8809.14	3708	0.162233	0.0374633	0.940187	5798.84	6144	12931.7	9.999e-05	0.000395034
CTTTCAATCATCGCCT	TomSalPos_Epi_B5_m3	Paneth-goblet progenitor	4020.3	1658	6232.36	2935	0.210235	0.0346405	0.856594	3270.3	3452	10002.4	9.999e-05	0.000395034
CTTTCAATCGAGAAAT	TomSalPos_Epi_B5_m4	Enterocyte Progenitor 2	4730.88	1691	5587.04	2318	0.0821355	0.0362181	0.88501	4156.88	4330	7398.32	9.999e-05	0.000395034
CTTTCAATCTCTCCGA	TomSalPos_Epi_B5_m3	Goblet	5602.4	1814	6518.49	2362	0.0738801	0.05089	0.851771	4715.4	5020	8180.6	9.999e-05	0.000395034
CTTTCGGAGTGGTGGT	TomSalPos_Epi_B5_m4	TA	5647.01	2075	6791.3	2813	0.0899439	0.0411829	0.914673	5123.01	5377	9310.25	9.999e-05	0.000395034
CTTTCGGCAAGACGAC	TomSalNeg_Epi_B5_m2	Enterocyte Progenitor 2	5569	2025	6690.71	2760	0.0916347	0.02154	0.909483	5029	5140	9075.28	9.999e-05	0.000395034
CTTTCGGCACTAGAGG	TomSalPos_Epi_B5_m3	Paneth proximal	16658.3	1470	18255.4	1884	0.0452021	0.00504512	0.934661	15558.3	15647	6651.03	0.00039996	0.0015698
CTTTCGGCAGAACGCA	TomSalNeg_Epi_B5_m1	ISC-II	3837.02	1581	4840.1	2283	0.116248	0.0498429	0.857127	3203.02	3387	7465.19	9.999e-05	0.000395034
CTTTCGGCAGAAGCGT	TomSalPos_Epi_B5_m4	Enterocyte Progenitor 2	4728.5	1744	5937.61	2562	0.113241	0.0621377	0.9163	4273.5	4574	8446.33	9.999e-05	0.000395034
CTTTCGGCAGGTGGAT	TomSalPos_Epi_B5_m3	Paneth-goblet progenitor	5647.65	2142	7070.78	3011	0.109959	0.0284722	0.914366	5113.65	5291	9758.85	9.999e-05	0.000395034
CTTTCGGGTCGTCGGT	TomSalNeg_Epi_B5_m2	Paneth proximal	8898.44	1883	10220.4	2586	0.0682201	0.0265317	0.913517	8072.44	8319	7881.84	9.999e-05	0.000395034
CTTTCGGGTCGTGTTA	TomSalPos_Epi_B5_m3	Paneth distal	16515	1414	17834.9	1790	0.0380601	0.00696374	0.934254	15427	15539	6461.54	0.0009999	0.00391272
CTTTCGGGTGAACCGA	TomSalNeg_Epi_B5_m1	ISC-III	5627.7	2220	6857.17	2953	0.0919118	0.0379948	0.862975	4770.7	5054	9198.63	9.999e-05	0.000395034
CTTTCGGTCACCATCC	TomSalNeg_Epi_B5_m1	TA	5968.5	2052	7271.23	2868	0.0982428	0.0181975	0.914807	5409.5	5514	9441.52	9.999e-05	0.000395034
CTTTCGGTCCTCTTTC	TomSalNeg_Epi_B5_m2	Paneth distal	17870	2440	20474	3443	0.0685407	0.0206633	0.959315	17098	17441	10897.3	9.999e-05	0.000395034
GAAACCTCACCAGTAT	TomSalPos_Epi_B5_m4	TA	5025.55	1896	7048.49	3023	0.152678	0.0574359	0.899422	4403.55	4865	10170.8	9.999e-05	0.000395034
GAAACCTCAGCCGTCA	TomSalNeg_Epi_B5_m1	ISC-I	5924	1958	7430.57	2831	0.109152	0.0472407	0.890422	5173	5500	9353.31	9.999e-05	0.000395034
GAAACCTGTAACGATA	TomSalPos_Epi_B5_m4	Enterocyte Progenitor 1	8651.57	2821	10660.2	3839	0.0996461	0.0335308	0.934799	8024.57	8397	13032.2	9.999e-05	0.000395034
GAAACCTGTAACGTTC	TomSalPos_Epi_B5_m3	Enterocyte Progenitor 1	8401.66	2812	10538.2	3871	0.110476	0.0306157	0.940395	7837.66	8136	13315.3	9.999e-05	0.000395034
GAAACCTTCATTGGTG	TomSalNeg_Epi_B5_m1	ISC-II	4430	1574	5615.74	2359	0.113943	0.0481793	0.878221	3809	4057	7819.16	9.999e-05	0.000395034
GAAACCTTCCGGTAAT	TomSalNeg_Epi_B5_m2	Tuft	3749.5	1606	4896	2324	0.129819	0.0258655	0.852422	3114.5	3227	7885.39	9.999e-05	0.000395034
GAAACCTTCGCTGTTC	TomSalPos_Epi_B5_m3	Goblet	5169.8	2186	6673.85	3057	0.121561	0.0284106	0.897134	4566.8	4762	10451.5	9.999e-05	0.000395034
GAAACCTTCTGACAGT	TomSalNeg_Epi_B5_m2	Paneth distal	22148.3	1845	24581.1	2626	0.0506643	0.00850677	0.956116	21135.3	21373	8984.53	9.999e-05	0.000395034
GAAATGAAGAAGCGGG	TomSalPos_Epi_B5_m3	Paneth proximal	9201.04	1190	10436.5	1743	0.0625216	0.0118808	0.880439	8037.04	8146	6035.64	9.999e-05	0.000395034
GAAATGAAGACATGCG	TomSalNeg_Epi_B5_m1	Enterocyte Progenitor 2	7344	1966	8064.36	2472	0.0470287	0.0157006	0.878083	6463	6565	7337.73	9.999e-05	0.000395034
GAAATGAAGAGAGTTT	TomSalNeg_Epi_B5_m2	Enteroendocrine (EEC)	3914.5	1602	5173.4	2429	0.135862	0.0509255	0.901125	3462.5	3685	8150.9	9.999e-05	0.000395034
GAAATGAAGAGGTTTA	TomSalPos_Epi_B5_m4	Enterocyte	4430.41	1630	5217.07	2088	0.0797802	0.0844029	0.867633	3771.41	4184	8037.04	9.999e-05	0.000395034
GAAATGAAGCGTCGAA	TomSalPos_Epi_B5_m3	Paneth proximal	3654.57	362	4186.13	665	0.0652118	0.0143336	0.745172	2762.57	2825	2693.15	1	1
GAAATGAAGCTTGTTG	TomSalPos_Epi_B5_m3	Enterocyte Progenitor 2	2892.5	1257	3400.76	1647	0.0813543	0.03634	0.753639	2143.5	2242	5264.2	9.999e-05	0.000395034
GAAATGACAGATACTC	TomSalNeg_Epi_B5_m2	ISC-I	6271.32	2194	8613.28	3404	0.145727	0.0847642	0.913867	5589.32	6325	11622.4	9.999e-05	0.000395034
GAAATGATCGTAGCTA	TomSalNeg_Epi_B5_m1	Goblet	4410.31	1880	6210.48	2879	0.165075	0.0303703	0.905048	3914.31	4083	9652.71	9.999e-05	0.000395034
GAACACTAGAGGATGA	TomSalNeg_Epi_B5_m1	TA	6906.91	2298	8741.21	3298	0.113756	0.0517238	0.894762	6051.91	6468	10774.4	9.999e-05	0.000395034
GAACACTAGGTTAGTA	TomSalNeg_Epi_B5_m2	ISC-I	4048.01	1641	5587.17	2569	0.15479	0.0423095	0.874406	3424.01	3634	8689.83	9.999e-05	0.000395034
GAACACTAGTAACAGT	TomSalNeg_Epi_B5_m2	TA	5797.35	2298	7846.82	3416	0.141954	0.0351871	0.91091	5190.35	5494	11556	9.999e-05	0.000395034
GAACACTAGTCCCGAC	TomSalPos_Epi_B5_m3	Paneth distal	15146.5	1731	17037.3	2465	0.0582174	0.00656888	0.937371	14145.5	14249	8153.24	9.999e-05	0.000395034
GAACACTCAACCGCCA	TomSalPos_Epi_B5_m3	ISC-I	7163.59	2478	10167.8	3778	0.16463	0.0433894	0.934312	6583.59	7033	13229.2	9.999e-05	0.000395034
GAACACTCACGTGTGC	TomSalPos_Epi_B5_m4	Paneth proximal	15448.4	1525	17195.6	2145	0.0532009	0.00787106	0.93498	14408.4	14526	7336.06	9.999e-05	0.000395034
GAACACTCAGTGGGTA	TomSalPos_Epi_B5_m3	Enterocyte	8697.79	2347	9681.1	2820	0.057612	0.0666126	0.90935	7842.79	8373	10668.1	9.999e-05	0.000395034
GAACACTGTATCCCAA	TomSalNeg_Epi_B5_m1	ISC-I	5078.29	1894	6658.72	2831	0.130095	0.0216391	0.888501	4430.29	4582	9306.29	9.999e-05	0.000395034
GAACACTGTGGGATTG	TomSalPos_Epi_B5_m4	Enterocyte Progenitor 2	4911.8	1800	6042.84	2577	0.100364	0.0480712	0.894002	4327.8	4597	8266.98	9.999e-05	0.000395034
GAACACTTCCTAGCCT	TomSalNeg_Epi_B5_m2	Tuft	5103.42	2102	6372.12	2738	0.108858	0.0449455	0.872279	4383.42	4629	9699.36	9.999e-05	0.000395034
GAACACTTCGCTGCGA	TomSalPos_Epi_B5_m4	Paneth proximal	4478	1461	5459.36	2083	0.0983477	0.0223205	0.809205	3550	3640	6798.33	9.999e-05	0.000395034
GAACACTTCTCTAGGA	TomSalNeg_Epi_B5_m2	ISC-I	3630.45	1561	5412.01	2655	0.187242	0.0589442	0.873761	3034.45	3327	9066.67	9.999e-05	0.000395034
GAACACTTCTTGGCTC	TomSalPos_Epi_B5_m3	ISC-I	4267.07	1761	5879.91	2675	0.149674	0.0613167	0.89933	3740.07	4093	8878.54	9.999e-05	0.000395034
GAACGTTAGACGCTCC	TomSalNeg_Epi_B5_m1	Enterocyte Progenitor 2	7028	2241	8427.21	3101	0.0903103	0.0210022	0.912096	6366	6513	10129	9.999e-05	0.000395034
GAACGTTCAATAACGA	TomSalNeg_Epi_B5_m1	Enterocyte Progenitor 1	7581	2557	9847.73	3755	0.127025	0.0533755	0.925519	6919	7385	12590.4	9.999e-05	0.000395034
GAACGTTGTATCCTCC	TomSalNeg_Epi_B5_m1	TA	7238.5	2368	8472.05	3187	0.0793439	0.0462631	0.938214	6758.5	7084	10460.4	9.999e-05	0.000395034
GAACGTTGTCTCGGGT	TomSalNeg_Epi_B5_m1	ISC-II	3503.62	1221	4025.31	1614	0.0661179	0.0286418	0.778878	2699.62	2811	5171.6	9.999e-05	0.000395034
GAACGTTGTGCATGAG	TomSalNeg_Epi_B5_m1	ISC-II	5202.23	1723	6216.17	2388	0.0853476	0.0452812	0.884981	4539.23	4813	7681.44	9.999e-05	0.000395034
GAACGTTGTGGGCTCT	TomSalNeg_Epi_B5_m1	Enterocyte	4898	1771	5520.67	2139	0.0626233	0.0677686	0.855015	4144	4459	7557.23	9.999e-05	0.000395034
GAACGTTGTTGCCATA	TomSalPos_Epi_B5_m4	Enterocyte Progenitor 2	5054.5	1739	5811.32	2275	0.0683491	0.0466989	0.904048	4529.5	4779	7332.37	9.999e-05	0.000395034
GAACGTTTCGCCTCTA	TomSalPos_Epi_B5_m4	Enterocyte Progenitor 2	5982.9	2388	7948.33	3495	0.135837	0.0339902	0.924006	5455.9	5723	11789.8	9.999e-05	0.000395034
GAACGTTTCTGCGATA	TomSalPos_Epi_B5_m3	Paneth distal	13013	1310	14291.1	1748	0.0464842	0.00500661	0.916867	11910	11973	5990.18	0.00039996	0.0015698
GAACTGTAGATTGAGT	TomSalNeg_Epi_B5_m1	Enterocyte	6586.74	2480	7862.76	3148	0.0842763	0.056884	0.938484	6141.74	6587	10765.3	9.999e-05	0.000395034
GAACTGTAGGCACGAT	TomSalPos_Epi_B5_m3	Enterocyte Progenitor 1	7691.65	2554	9283.57	3445	0.092985	0.0350723	0.94121	7208.65	7491	11507.2	9.999e-05	0.000395034
GAACTGTAGGCCACTC	TomSalNeg_Epi_B5_m2	Paneth distal	24264.8	1649	26284.7	2170	0.0395368	0.00726229	0.95905	23264.8	23450	7885.1	9.999e-05	0.000395034
GAACTGTCAAGTTCCA	TomSalNeg_Epi_B5_m2	Enterocyte Progenitor 1	7061.84	2603	8882.06	3562	0.110859	0.0458631	0.930847	6512.84	6890	12049	9.999e-05	0.000395034
GAACTGTCACGGCGTT	TomSalNeg_Epi_B5_m1	TA	6258	2115	7269.1	2771	0.0736663	0.0380971	0.892875	5536	5784	8727.02	9.999e-05	0.000395034
GAACTGTCAGCGTACC	TomSalNeg_Epi_B5_m2	Paneth progenitor	3442.44	1438	5417.88	2648	0.207137	0.0523218	0.827175	2639.44	2942	8837.34	9.999e-05	0.000395034
GAACTGTCATCCGCGA	TomSalPos_Epi_B5_m3	Enterocyte Progenitor 1	6374.35	2512	9457.52	3922	0.179304	0.0601685	0.932615	5820.35	6439	13581.4	9.999e-05	0.000395034
GAACTGTGTACCGGCT	TomSalNeg_Epi_B5_m2	TA	7002.5	2405	8971.11	3478	0.122736	0.0446105	0.935852	6493.5	6818	11893	9.999e-05	0.000395034
GAACTGTGTATCGCTA	TomSalPos_Epi_B5_m4	Paneth progenitor	2627	1137	3720.11	1959	0.166494	0.0543705	0.751075	1789	1966	6334.81	9.999e-05	0.000395034
GAACTGTGTCAGTCTA	TomSalNeg_Epi_B5_m2	TA	6770.4	2441	8143.78	3278	0.0915104	0.0510628	0.921145	6172.4	6531	10663.3	9.999e-05	0.000395034
GAACTGTGTGGTTTAC	TomSalNeg_Epi_B5_m1	ISC-II	4244.62	1495	4963.56	2019	0.0775468	0.0423386	0.861227	3608.62	3787	6428.34	9.999e-05	0.000395034
GAACTGTGTTCGATTG	TomSalPos_Epi_B5_m4	TA	6808.5	2345	8274.31	3218	0.0925691	0.0396578	0.915737	6178.5	6512	10434.2	9.999e-05	0.000395034
GAACTGTTCAGGGATG	TomSalNeg_Epi_B5_m2	ISC-II	4658.07	1719	5888.5	2543	0.113545	0.0581421	0.877994	3996.07	4302	8121.66	9.999e-05	0.000395034
GAACTGTTCGGTGCAC	TomSalNeg_Epi_B5_m2	Paneth – goblet	3708.55	620	5054.14	1397	0.147127	0.0317748	0.761125	2644.55	2800	5262.96	9.999e-05	0.000395034
GAACTGTTCTGACGCG	TomSalNeg_Epi_B5_m2	Paneth proximal	11392.3	1527	12834.6	2106	0.0586811	0.0227934	0.912059	10318.3	10585	7141.64	9.999e-05	0.000395034
GAACTGTTCTTCTAAC	TomSalNeg_Epi_B5_m1	ISC-II	4054	1595	5091.37	2254	0.112691	0.0289209	0.856324	3405	3524	7371.33	9.999e-05	0.000395034
GAAGAATAGAACAAGG	TomSalNeg_Epi_B5_m2	Enterocyte Progenitor 1	4784.5	1824	6032.82	2645	0.114392	0.0428657	0.89436	4213.5	4427	8596.14	9.999e-05	0.000395034
GAAGAATAGACGCCAA	TomSalNeg_Epi_B5_m1	Paneth progenitor	3207.71	1572	5628.17	2988	0.251188	0.0906172	0.855251	2496.71	2981	10299	9.999e-05	0.000395034
GAAGAATAGACTCCGC	TomSalPos_Epi_B5_m4	TA	8927.52	2919	11166.5	3997	0.102087	0.0431451	0.957928	8501.52	9072	13679.7	9.999e-05	0.000395034
GAAGAATAGACTGAGC	TomSalPos_Epi_B5_m3	Enterocyte Progenitor 1	6726.64	2380	8475.13	3368	0.111656	0.0413836	0.937822	6258.64	6586	11171.5	9.999e-05	0.000395034
GAAGAATAGCGTGAAC	TomSalPos_Epi_B5_m4	Enterocyte Progenitor 2	4432.5	1850	5455.59	2546	0.100861	0.0415341	0.880863	3846.5	4054	8219.65	9.999e-05	0.000395034
GAAGAATAGGCATGGT	TomSalNeg_Epi_B5_m1	Enterocyte Progenitor 2	5630.5	1908	6590.72	2523	0.0773885	0.0259064	0.894984	5000.5	5156	8148.9	9.999e-05	0.000395034
GAAGAATAGGTCCCTG	TomSalPos_Epi_B5_m4	Enterocyte	5167.97	1492	6163.61	2019	0.0755863	0.0947851	0.869994	4406.97	5077	7532.55	9.999e-05	0.000395034
GAAGAATCAACCGCTG	TomSalPos_Epi_B5_m4	Enterocyte	8689.43	2296	10114.4	2928	0.0726799	0.0560532	0.914106	7873.43	8438	11045.8	9.999e-05	0.000395034
GAAGAATCAGCAGATG	TomSalPos_Epi_B5_m4	Paneth distal	24369.2	2674	27902	3895	0.0661167	0.0190542	0.968347	23552.2	24089	12724.2	9.999e-05	0.000395034
GAAGAATCATGACTCA	TomSalNeg_Epi_B5_m1	ISC-II	3926.5	1548	4832.08	2213	0.103098	0.0339703	0.83802	3214.5	3348	6965.38	9.999e-05	0.000395034
GAAGAATGTAAGGAGA	TomSalNeg_Epi_B5_m2	Enterocyte Progenitor 2	7979.5	2354	9494.25	3270	0.0848167	0.0353335	0.937118	7438.5	7751	10882.8	9.999e-05	0.000395034
GAAGAATGTCTGTGCG	TomSalNeg_Epi_B5_m1	Paneth progenitor	2124	935	3226.99	1768	0.191562	0.0785298	0.711807	1262	1504	5963.44	9.999e-05	0.000395034
GAAGAATTCACTCACC	TomSalNeg_Epi_B5_m1	TA	7326.16	2528	9401.6	3618	0.123655	0.0420219	0.928899	6736.16	7052	12040.2	9.999e-05	0.000395034
GAAGAATTCACTCTTA	TomSalPos_Epi_B5_m3	Enterocyte Progenitor 2	5772	2233	7681.07	3299	0.13919	0.0384238	0.930334	5305	5560	11194.4	9.999e-05	0.000395034
GAAGAATTCTTCTGTA	TomSalNeg_Epi_B5_m1	Enterocyte	5773.72	2259	7583.15	3267	0.132092	0.0511578	0.940152	5368.72	5713	11022.8	9.999e-05	0.000395034
GAAGCCCAGAGCAACC	TomSalPos_Epi_B5_m3	Paneth – goblet	5535.5	1007	6854.47	1793	0.105623	0.0123241	0.814481	4389.5	4451	6033.13	9.999e-05	0.000395034
GAAGCCCAGATTGTGA	TomSalNeg_Epi_B5_m1	ISC-II	4206.24	1462	4760.12	1848	0.0605169	0.0211555	0.819867	3435.24	3527	5926.25	9.999e-05	0.000395034
GAAGCCCCAACGACAG	TomSalNeg_Epi_B5_m1	Enterocyte Progenitor 1	9545.32	3047	12371.8	4265	0.121789	0.0477348	0.953288	9037.32	9650	14796.1	9.999e-05	0.000395034
GAAGCCCCAATCGCAT	TomSalPos_Epi_B5_m3	ISC-I	6418.74	2148	8034.32	3013	0.107264	0.014799	0.895384	5676.74	5825	10007	9.999e-05	0.000395034
GAAGCCCCACAATCTG	TomSalNeg_Epi_B5_m2	ISC-I	3637.5	1395	5089.99	2272	0.160385	0.0302935	0.79927	2737.5	2884	7690.02	9.999e-05	0.000395034
GAAGCCCCACCCGTAG	TomSalPos_Epi_B5_m4	Goblet	6115	2274	7795.93	3170	0.118423	0.0322832	0.907191	5475	5701	10599.1	9.999e-05	0.000395034
GAAGCCCCACTGAGGA	TomSalNeg_Epi_B5_m1	Enterocyte Progenitor 2	5348	1807	6571.66	2614	0.102383	0.0403528	0.894076	4709	4928	8563.21	9.999e-05	0.000395034
GAAGCCCGTATGGGAC	TomSalPos_Epi_B5_m3	Enterocyte Progenitor 2	6337.76	2160	7329.88	2794	0.0700367	0.0327419	0.906241	5718.76	5954	9169.42	9.999e-05	0.000395034
GAAGCCCGTCACAGTT	TomSalPos_Epi_B5_m3	TA	6102.5	2206	7472.05	3049	0.0986338	0.0270772	0.905085	5467.5	5657	9877.38	9.999e-05	0.000395034
GAAGCCCGTGTAAACA	TomSalNeg_Epi_B5_m1	Enterocyte Progenitor 2	5245.09	1858	6163.04	2504	0.0779296	0.0530053	0.893168	4642.09	4949	7990.37	9.999e-05	0.000395034
GAAGCCCGTTGGGCCT	TomSalPos_Epi_B5_m4	Enterocyte Progenitor 1	10642	3153	12777.1	4144	0.0890434	0.0172204	0.960085	10187	10413	14375.1	9.999e-05	0.000395034
GAAGCCCTCGAGTGAG	TomSalNeg_Epi_B5_m2	ISC-II	4127.5	1497	4986.93	2128	0.0912524	0.041343	0.848227	3445.5	3635	6935.85	9.999e-05	0.000395034
GAAGCCCTCTTGTGCC	TomSalNeg_Epi_B5_m2	ISC-I	5564.22	1848	6921.14	2667	0.103299	0.0615403	0.881966	4812.22	5227	8731.37	9.999e-05	0.000395034
GAAGCGAAGCAGGGAG	TomSalPos_Epi_B5_m4	TA	7353.01	2498	9176.2	3513	0.106221	0.0317397	0.933874	6815.01	7107	11589.9	9.999e-05	0.000395034
GAAGCGAAGTGGTCAG	TomSalPos_Epi_B5_m3	ISC-II	5582.01	2004	6635.94	2658	0.0883736	0.0446391	0.902617	4965.01	5190	8627.27	9.999e-05	0.000395034
GAAGCGACAAGCTGTT	TomSalNeg_Epi_B5_m1	ISC-III	6032.5	2033	6808.62	2549	0.0611943	0.0527801	0.880638	5262.5	5573	8111.24	9.999e-05	0.000395034
GAAGCGACAAGTCATC	TomSalNeg_Epi_B5_m1	Enterocyte	9173.91	2877	12003.7	3835	0.118542	0.117178	0.936245	8431.91	9964	15213.5	9.999e-05	0.000395034
GAAGCGACAATCTCTT	TomSalNeg_Epi_B5_m1	Secretory progenitor	7140.19	2568	9250.9	3588	0.12431	0.0341507	0.931271	6592.19	6897	12131.5	9.999e-05	0.000395034
GAAGCGACACACTTAG	TomSalNeg_Epi_B5_m1	Enterocyte Progenitor 2	4930.5	1755	6023.76	2490	0.0991571	0.0474768	0.872686	4225.5	4468	8062.34	9.999e-05	0.000395034
GAAGCGACACGGTCTG	TomSalNeg_Epi_B5_m1	Enterocyte Progenitor 1	7810.5	2587	9894.71	3621	0.11353	0.0562986	0.942173	7294.5	7819	12313.2	9.999e-05	0.000395034
GAAGCGACACTCCTTG	TomSalNeg_Epi_B5_m1	TA	9778.21	3054	12639.8	4366	0.121528	0.0368176	0.952953	9260.21	9751	15118.5	9.999e-05	0.000395034
GAAGCGAGTATGGGAC	TomSalNeg_Epi_B5_m1	Enterocyte Progenitor 2	6491	2024	7254.94	2559	0.0562224	0.0357601	0.879624	5693	5915	7977.81	9.999e-05	0.000395034
GAAGCGAGTCAGGTGA	TomSalPos_Epi_B5_m3	Enterocyte Progenitor 1	3666.03	1522	4670.38	2154	0.0991555	0.113947	0.821082	2823.03	3463	6907.57	9.999e-05	0.000395034
GAAGCGAGTGAGACGT	TomSalNeg_Epi_B5_m1	ISC-II	4370.5	1625	5479.42	2315	0.109864	0.0279553	0.840717	3584.5	3722	7618.69	9.999e-05	0.000395034
GAAGCGAGTTCCATTT	TomSalNeg_Epi_B5_m2	Enteroendocrine (EEC)	2410	1241	3387.84	1910	0.166332	0.0278803	0.723728	1591	1662	6769.1	9.999e-05	0.000395034
GAAGCGAGTTCCCACT	TomSalNeg_Epi_B5_m1	TA	7389.15	2566	8980.43	3483	0.0994316	0.042802	0.932443	6838.15	7124	11742.2	9.999e-05	0.000395034
GAAGCGATCAGAACCT	TomSalPos_Epi_B5_m3	Enterocyte Progenitor 2	7393.95	2527	8654.79	3314	0.0752445	0.0401699	0.919807	6745.95	7098	10794.2	9.999e-05	0.000395034
GAAGCGATCCGAAGGA	TomSalNeg_Epi_B5_m2	ISC-I	4157.24	1522	5781.51	2504	0.148386	0.0495622	0.858222	3432.24	3774	8370.94	9.999e-05	0.000395034
GAAGCGATCTTGAGCA	TomSalPos_Epi_B5_m4	ISC-I	5590.5	2110	7264.36	3102	0.130145	0.0482953	0.925304	5100.5	5373	10434.8	9.999e-05	0.000395034
GAAGGACAGCTCTATG	TomSalNeg_Epi_B5_m1	Enterocyte Progenitor 1	8749.5	3056	11021.5	4203	0.112859	0.0380936	0.947844	8227.5	8601	14220.2	9.999e-05	0.000395034
GAAGGACAGGGACCAT	TomSalPos_Epi_B5_m4	TA	6239.4	2310	8444.99	3502	0.144445	0.0461953	0.9017	5504.4	5873	11829.5	9.999e-05	0.000395034
GAAGGACAGGTCCGAA	TomSalNeg_Epi_B5_m2	Enterocyte Progenitor 2	5610.05	2154	7007.53	3020	0.10705	0.0555891	0.915479	5077.05	5439	9979.79	9.999e-05	0.000395034
GAAGGACAGTCGAAAT	TomSalPos_Epi_B5_m4	TA	8046.5	2601	9122.14	3238	0.0625751	0.0170109	0.939028	7544.5	7677	10745.3	9.999e-05	0.000395034
GAAGGACAGTTCAACC	TomSalPos_Epi_B5_m4	Enterocyte Progenitor 1	9032.21	2691	10455.3	3457	0.0720441	0.0394808	0.933717	8387.21	8765	11583.6	9.999e-05	0.000395034
GAAGGACCACGTAGAG	TomSalPos_Epi_B5_m3	Paneth proximal	13065.6	1439	14305.7	1840	0.0451698	0.0099869	0.918918	11981.6	12099	6354.78	9.999e-05	0.000395034
GAAGGACCAGCGCGTT	TomSalPos_Epi_B5_m3	ISC-III	4947	1605	5775.38	2160	0.0743907	0.0222827	0.835577	4080	4208	6742.41	9.999e-05	0.000395034
GAAGGACCAGGCACTC	TomSalPos_Epi_B5_m3	ISC-I	6217.38	2121	7661.01	2958	0.101583	0.0302522	0.887053	5432.38	5647	9575.81	9.999e-05	0.000395034
GAAGGACGTAGCTAAA	TomSalPos_Epi_B5_m3	Paneth proximal	21627.7	1692	23513.8	2159	0.0416463	0.00831617	0.951676	20563.7	20735	7783.45	9.999e-05	0.000395034
GAAGGACGTCTGATCA	TomSalNeg_Epi_B5_m2	TA	6693.64	2296	8218.04	3212	0.0952988	0.0440809	0.919416	6085.64	6480	10444.2	9.999e-05	0.000395034
GAAGGACTCAGGCGAA	TomSalNeg_Epi_B5_m1	ISC-I	5823.61	2131	7319.04	3020	0.109296	0.02879	0.916538	5281.61	5499	10035.8	9.999e-05	0.000395034
GAAGGGTAGCACTCCG	TomSalNeg_Epi_B5_m1	ISC-I	5021.73	1803	6313	2604	0.107027	0.047095	0.885371	4364.73	4674	8637.6	9.999e-05	0.000395034
GAAGGGTAGCAGTACG	TomSalNeg_Epi_B5_m1	ISC-III	7117.02	2711	9233.49	3846	0.124588	0.0497596	0.937156	6596.02	7029	13085.1	9.999e-05	0.000395034
GAAGGGTAGGACAAGA	TomSalPos_Epi_B5_m3	ISC-II	5221	1724	6453.54	2543	0.102954	0.0475881	0.897697	4616	4895	8394.15	9.999e-05	0.000395034
GAAGGGTAGTGGGAAA	TomSalPos_Epi_B5_m4	Enterocyte Progenitor 2	5547.46	1864	6560.92	2517	0.0819334	0.0389747	0.902615	4954.46	5191	8330.03	9.999e-05	0.000395034
GAAGGGTAGTTGGAAT	TomSalNeg_Epi_B5_m1	Enterocyte Progenitor 2	4764.5	1749	5596.66	2334	0.0789843	0.0280193	0.87979	4157.5	4296	7518.84	9.999e-05	0.000395034
GAAGGGTCAAAGCAAT	TomSalPos_Epi_B5_m3	ISC-III	11568.5	3048	13406.6	4034	0.0731498	0.0241914	0.94173	10851.5	11137	13701.7	9.999e-05	0.000395034
GAAGGGTCAAGTGCAG	TomSalPos_Epi_B5_m4	Enterocyte	6106.63	2080	7517.84	2663	0.0927153	0.0701501	0.899919	5417.63	6012	10191.8	9.999e-05	0.000395034
GAAGGGTCAATTCGTG	TomSalNeg_Epi_B5_m2	ISC-II	3760.5	1380	4836.65	2088	0.120913	0.0435732	0.826444	3002.5	3195	6952.39	9.999e-05	0.000395034
GAAGGGTCAGCAATTC	TomSalPos_Epi_B5_m4	Paneth proximal	19261	1816	20879.6	2275	0.0412645	0.0143681	0.949077	18238	18469	7739.03	9.999e-05	0.000395034
GAAGGGTCAGCGTAGA	TomSalNeg_Epi_B5_m2	ISC-I	4456.5	1675	5664.76	2451	0.118699	0.0313344	0.87671	3832.5	3971	8119.11	9.999e-05	0.000395034
GAAGGGTCATCCGATA	TomSalNeg_Epi_B5_m2	TA	7729	2341	9243.03	3214	0.0890344	0.0330545	0.902193	6898	7155	10336.9	9.999e-05	0.000395034
GAAGGGTGTAGAATAC	TomSalPos_Epi_B5_m4	Secretory progenitor	7768	2723	9753.73	3734	0.112593	0.0256011	0.93559	7221	7428	12928.9	9.999e-05	0.000395034
GAAGGGTTCACTTGGA	TomSalNeg_Epi_B5_m1	ISC-II	4074.53	1441	4948.34	2050	0.0951321	0.0415761	0.822569	3275.53	3451	6700.8	9.999e-05	0.000395034
GAAGGGTTCATAGGCT	TomSalPos_Epi_B5_m3	ISC-I	5378	2027	7474.45	3175	0.156181	0.0474764	0.919331	4859	5198	10804.6	9.999e-05	0.000395034
GAAGGGTTCTAGGAAA	TomSalPos_Epi_B5_m3	Enterocyte Progenitor 2	4615	1632	5340.95	2164	0.0711443	0.0320857	0.881394	4038	4196	6967.37	9.999e-05	0.000395034
GAAGTAAAGGATGTTA	TomSalNeg_Epi_B5_m2	Enterocyte Progenitor 1	8804.08	2870	10717.6	3838	0.0942368	0.0464797	0.918711	7988.08	8477	12804.5	9.999e-05	0.000395034
GAAGTAAAGGTTTACC	TomSalNeg_Epi_B5_m1	ISC-I	3215.12	1293	4426.11	2104	0.15457	0.050394	0.820659	2496.12	2681	7164.18	9.999e-05	0.000395034
GAAGTAACACCTATCC	TomSalNeg_Epi_B5_m1	ISC-I	5097.73	1772	6614.23	2647	0.124488	0.0365281	0.88534	4425.73	4660	8726.92	9.999e-05	0.000395034
GAAGTAACAGGAGGAG	TomSalNeg_Epi_B5_m2	ISC-II	4461.5	1598	5285.59	2212	0.0848085	0.052252	0.886403	3910.5	4141	7001.66	9.999e-05	0.000395034
GAAGTAACATGGTACT	TomSalPos_Epi_B5_m4	Enterocyte Progenitor 2	6791.45	2363	8945.37	3565	0.13233	0.0487693	0.921433	6160.45	6565	12058.7	9.999e-05	0.000395034
GAAGTAAGTACGAAAT	TomSalNeg_Epi_B5_m2	TA	5872.67	2228	7793.28	3270	0.132723	0.0595772	0.907463	5209.67	5672	10854.7	9.999e-05	0.000395034
GAAGTAAGTCTACGAT	TomSalPos_Epi_B5_m3	Paneth proximal	16935	1640	18932.3	2370	0.0561985	0.00997122	0.940018	15868	16007	8023.91	9.999e-05	0.000395034
GAAGTAAGTTGATGTC	TomSalPos_Epi_B5_m3	Enterocyte Progenitor 2	4518.5	1725	5444.94	2386	0.0925978	0.0553547	0.890816	3971.5	4230	7740.75	9.999e-05	0.000395034
GAAGTAATCCAAAGGG	TomSalNeg_Epi_B5_m2	Enterocyte Progenitor 1	8892.12	2909	10521.4	3814	0.0828102	0.0240764	0.949581	8409.12	8641	12890	9.999e-05	0.000395034
GAAGTAATCCTCCACA	TomSalNeg_Epi_B5_m2	Paneth proximal	9785.19	920	11695	1850	0.0889172	0.0235451	0.896491	8679.19	8903	6872.18	9.999e-05	0.000395034
GAAGTAATCTGCTAGA	TomSalNeg_Epi_B5_m1	Goblet	4252	1516	5211.63	2115	0.100708	0.027863	0.818602	3391	3510	7246.09	9.999e-05	0.000395034
GAATAGAAGACATAAC	TomSalNeg_Epi_B5_m1	Paneth distal	8537.5	1077	9080.91	1264	0.0308805	0.00722624	0.859518	7361.5	7407	4329.81	0.784522	1
GAATAGAAGGTGCTGA	TomSalNeg_Epi_B5_m2	Enterocyte Progenitor 2	5286	1819	5993.59	2305	0.064052	0.0353144	0.835845	4379	4546	7196.48	9.999e-05	0.000395034
GAATAGAAGTAACCTC	TomSalPos_Epi_B5_m3	Enterocyte Progenitor 2	4972	1759	5763.52	2311	0.0723899	0.0224701	0.885959	4383	4502	7402.08	9.999e-05	0.000395034
GAATAGAAGTGGACTG	TomSalPos_Epi_B5_m4	TA	5597.44	1974	6601.59	2587	0.0784115	0.0447709	0.915815	5095.44	5390	8439.5	9.999e-05	0.000395034
GAATAGACACTGCGTG	TomSalNeg_Epi_B5_m1	Enterocyte Progenitor 2	5871.54	1928	6821.21	2549	0.0753808	0.0291476	0.888115	5178.54	5339	8223.21	9.999e-05	0.000395034
GAATAGACATCTCCCA	TomSalPos_Epi_B5_m4	Enterocyte	7697.5	2062	8754.95	2532	0.0649929	0.0618354	0.896491	6845.5	7332	9990.93	9.999e-05	0.000395034
GAATAGACATGCCGGT	TomSalPos_Epi_B5_m3	Enterocyte Progenitor 1	7368	2614	9386.67	3673	0.119106	0.0281948	0.941664	6891	7118	12503.4	9.999e-05	0.000395034
GAATAGAGTCGCATGC	TomSalNeg_Epi_B5_m1	Enterocyte Progenitor 1	7619	2771	9284.69	3678	0.0983104	0.0414316	0.930264	7034	7355	12296.6	9.999e-05	0.000395034
GAATAGATCGAGCTGC	TomSalNeg_Epi_B5_m1	ISC-II	4205.38	1542	5363.63	2330	0.113095	0.0547005	0.877783	3604.38	3908	7564.63	9.999e-05	0.000395034
GAATCACAGAGCAGAA	TomSalNeg_Epi_B5_m2	ISC-II	3674.64	1325	4167.03	1703	0.0605909	0.0243441	0.761237	2775.64	2872	5244.18	9.999e-05	0.000395034
GAATCACAGGAGGGTG	TomSalPos_Epi_B5_m3	ISC-III	8171.81	2803	10095.4	3825	0.101732	0.0579144	0.940935	7625.81	8177	13039.8	9.999e-05	0.000395034
GAATCACAGGCGCTCT	TomSalNeg_Epi_B5_m1	Enterocyte Progenitor 2	5166.52	1928	6341.61	2719	0.101632	0.0556047	0.892298	4535.52	4831	8744.67	9.999e-05	0.000395034
GAATCACCAATGAACA	TomSalPos_Epi_B5_m3	Paneth proximal	24295.5	1827	26569.5	2417	0.044821	0.00585613	0.960046	23308.5	23430	8484.47	9.999e-05	0.000395034
GAATCACCACCCTTGT	TomSalPos_Epi_B5_m3	Paneth proximal	11695.5	1422	13131.4	2002	0.058865	0.0279501	0.909194	10533.5	10825	6916.25	9.999e-05	0.000395034
GAATCACCACTGAGGA	TomSalNeg_Epi_B5_m2	ISC-II	3923	1496	4706.15	2063	0.092034	0.0477239	0.855265	3286	3464	6595.38	9.999e-05	0.000395034
GAATCACCATAGGAGC	TomSalPos_Epi_B5_m4	ISC-II	4501.5	1645	5767.82	2421	0.117505	0.0388563	0.875791	3869.5	4096	7848.37	9.999e-05	0.000395034
GAATCACCATCAGCAT	TomSalNeg_Epi_B5_m1	TA	5335.5	2052	6745.71	2955	0.116036	0.0292547	0.901871	4754.5	4912	9752.8	9.999e-05	0.000395034
GAATCACGTCTTGAAC	TomSalPos_Epi_B5_m3	Paneth proximal	12044.1	1120	13072.5	1489	0.0408991	0.0131694	0.880878	10649.1	10796	4994.21	1	1
GAATCACGTGTTAACC	TomSalPos_Epi_B5_m4	ISC-III	5329	1965	6342.53	2690	0.0838146	0.0344751	0.893829	4717	4929	8666.82	9.999e-05	0.000395034
GAATCACTCAAGTGTC	TomSalNeg_Epi_B5_m1	ISC-II	3410	1278	4049.49	1732	0.0845902	0.0206792	0.760393	2553	2624	5486.49	9.999e-05	0.000395034
GAATCACTCCCACAGG	TomSalPos_Epi_B5_m3	TA	6152.01	2174	7265.52	2895	0.0832189	0.0301005	0.886631	5419.01	5596	9228.94	9.999e-05	0.000395034
GAATCACTCGCGTGAC	TomSalPos_Epi_B5_m3	Enterocyte Progenitor 2	6985	2199	8049.12	2927	0.0699386	0.0283538	0.915596	6374	6581	9461.66	9.999e-05	0.000395034
GAATCACTCTAAGCCA	TomSalPos_Epi_B5_m3	Enterocyte Progenitor 1	9133.94	2609	10519.1	3360	0.0710431	0.027541	0.933066	8494.94	8731	11415	9.999e-05	0.000395034
GAATCACTCTCACTCG	TomSalPos_Epi_B5_m4	Paneth distal	26811	2062	29882.7	2917	0.0546436	0.00685734	0.964844	25829	25979	10020.8	9.999e-05	0.000395034
GAATCACTCTCCCATG	TomSalPos_Epi_B5_m3	Paneth distal	20131.5	1729	22062.6	2334	0.0463358	0.0116196	0.94736	19031.5	19231	7995.39	9.999e-05	0.000395034
GAATCGTAGCAGTCTT	TomSalNeg_Epi_B5_m2	Enterocyte Progenitor 1	5298.29	1926	6853.51	2918	0.120403	0.0665336	0.903556	4704.29	5158	9522.66	9.999e-05	0.000395034
GAATCGTCAAGTGGAC	TomSalPos_Epi_B5_m4	Enterocyte	10065.6	2201	11803.6	2787	0.0724819	0.0804265	0.934495	9322.57	10347	11780.8	9.999e-05	0.000395034
GAATCGTGTATTCTCT	TomSalNeg_Epi_B5_m1	ISC-I	3249.44	1402	4224.03	2073	0.125632	0.0514183	0.812437	2530.44	2728	6638.13	9.999e-05	0.000395034
GAATCGTGTGTTAACC	TomSalNeg_Epi_B5_m1	ISC-II	3879.41	1579	4836.29	2274	0.110966	0.0509636	0.890778	3392.41	3581	7587.55	9.999e-05	0.000395034
GAATCGTTCACGTCCT	TomSalNeg_Epi_B5_m1	ISC-I	5121	2112	7468.25	3330	0.1783	0.0475384	0.915696	4593	4929	11331.4	9.999e-05	0.000395034
GAATCGTTCGATCCAA	TomSalNeg_Epi_B5_m1	Paneth proximal	17679.1	1690	19375	2220	0.0453594	0.00625715	0.941504	16617.1	16731	7619.52	9.999e-05	0.000395034
GAATCGTTCTACACAG	TomSalPos_Epi_B5_m3	ISC-II	4085	1333	4599.67	1725	0.0589502	0.0637765	0.759888	3052	3320	5154.03	9.999e-05	0.000395034
GAATCGTTCTGTCCCA	TomSalPos_Epi_B5_m3	ISC-III	7487.74	2561	8948.2	3392	0.0893101	0.023762	0.945689	7050.74	7219	11340.3	9.999e-05	0.000395034
GACACGCAGAAACTCA	TomSalNeg_Epi_B5_m2	ISC-II	4451.9	1501	5464.73	2172	0.100216	0.0239815	0.837886	3654.9	3774	7236.68	9.999e-05	0.000395034
GACACGCCAGTTGAAA	TomSalNeg_Epi_B5_m1	Enterocyte Progenitor 2	9846.99	2715	11154.8	3457	0.0620492	0.028754	0.919687	9003.99	9288	11383.9	9.999e-05	0.000395034
GACACGCGTAAGCTCT	TomSalPos_Epi_B5_m4	Enterocyte Progenitor 1	10322.5	3195	12909.7	4300	0.105673	0.0379503	0.948296	9720.54	10238	14861.4	9.999e-05	0.000395034
GACACGCGTAGCTGAG	TomSalPos_Epi_B5_m3	Paneth distal	23096.5	1959	24828.4	2338	0.0360244	0.0071036	0.959584	22152.5	22309	8414.94	9.999e-05	0.000395034
GACACGCGTGTAACGG	TomSalNeg_Epi_B5_m2	ISC-I	4920	1928	6429.24	2801	0.129835	0.042983	0.895392	4330	4576	9254.66	9.999e-05	0.000395034
GACACGCTCACCCTCA	TomSalNeg_Epi_B5_m2	ISC-I	4653	1734	6000.58	2553	0.124411	0.0321642	0.866612	3937	4102	8330.93	9.999e-05	0.000395034
GACACGCTCCTATTTG	TomSalPos_Epi_B5_m4	TA	3696.4	1607	4671.22	2254	0.111537	0.0521055	0.785497	2781.4	3011	7051.1	9.999e-05	0.000395034
GACAGCCAGATACATG	TomSalPos_Epi_B5_m4	Enterocyte Progenitor 1	8210.04	2758	10540.2	3924	0.121882	0.0512841	0.939564	7636.04	8110	13439.3	9.999e-05	0.000395034
GACAGCCAGCCATGCC	TomSalNeg_Epi_B5_m1	Enterocyte Progenitor 2	3720	1466	4777.6	2189	0.119832	0.0567424	0.818041	2922	3171	6946.08	9.999e-05	0.000395034
GACAGCCAGCTCACTA	TomSalPos_Epi_B5_m3	ISC-III	3828.94	1469	4702.48	2119	0.091571	0.0494273	0.821712	3065.94	3339	6616.9	9.999e-05	0.000395034
GACAGCCAGTAGACAT	TomSalPos_Epi_B5_m4	ISC-I	6630	2207	8538.88	3254	0.123904	0.0418668	0.924964	6070	6375	10998.6	9.999e-05	0.000395034
GACAGCCAGTTACTCG	TomSalPos_Epi_B5_m3	TA	6414.97	2124	8289.19	3162	0.118068	0.0449148	0.886055	5559.97	5980	10329.4	9.999e-05	0.000395034
GACAGCCCAAACTAAG	TomSalPos_Epi_B5_m4	Enterocyte Progenitor 1	6385.12	2307	8309.22	3406	0.128969	0.0421643	0.894912	5617.12	5917	11266.4	9.999e-05	0.000395034
GACAGCCCAGACTGCC	TomSalNeg_Epi_B5_m1	TA	6642.5	2472	8204.85	3376	0.105916	0.0310762	0.910148	5975.5	6169	11129.9	9.999e-05	0.000395034
GACAGCCCATTGAAAG	TomSalPos_Epi_B5_m4	Enterocyte Progenitor 2	6110.71	2163	7541.51	2983	0.095508	0.0485104	0.916171	5533.71	5956	9690.33	9.999e-05	0.000395034
GACAGCCTCACGATAC	TomSalNeg_Epi_B5_m2	Enterocyte Progenitor 1	7778.5	2508	9281.23	3401	0.0893718	0.0331041	0.911139	7019.5	7258	11106.1	9.999e-05	0.000395034
GACAGCCTCGGACCAC	TomSalPos_Epi_B5_m3	Paneth progenitor	4898.5	1203	5710.09	1777	0.075307	0.0546206	0.834342	3987.5	4268	5078.85	9.999e-05	0.000395034
GACAGCCTCTCCCAAC	TomSalNeg_Epi_B5_m2	ISC-I	5141.77	1858	7079.04	2932	0.151828	0.0375197	0.884191	4423.77	4688	9915.81	9.999e-05	0.000395034
GACATCAAGCTCCGAC	TomSalNeg_Epi_B5_m1	ISC-I	6523.18	2342	9172.34	3586	0.161773	0.0320452	0.914731	5856.18	6159	12383.1	9.999e-05	0.000395034
GACATCACAAGGCTTT	TomSalPos_Epi_B5_m4	Enterocyte Progenitor 1	9521.5	2993	12228	4166	0.123985	0.034808	0.941667	8894.5	9238	14460	9.999e-05	0.000395034
GACATCACAATTGCTG	TomSalPos_Epi_B5_m4	Enterocyte Progenitor 1	7265.6	2354	8056.38	2814	0.0521745	0.0220468	0.917875	6647.6	6795	9193.36	9.999e-05	0.000395034
GACATCACACAATCTG	TomSalPos_Epi_B5_m3	Enterocyte Progenitor 2	3204.5	1432	3918.24	1996	0.0963255	0.0619499	0.780709	2410.5	2635	6189.58	9.999e-05	0.000395034
GACATCACACTGGAAG	TomSalNeg_Epi_B5_m1	Goblet	3992.5	1420	5321.22	2333	0.141495	0.0742482	0.826929	3145.5	3463	7624.21	9.999e-05	0.000395034
GACATCACATTACGGT	TomSalNeg_Epi_B5_m2	ISC-III	6257	2191	7917.03	3162	0.114327	0.0347445	0.88547	5452	5703	10215.5	9.999e-05	0.000395034
GACATCAGTACAAAGT	TomSalPos_Epi_B5_m3	Enterocyte	7560.07	2675	10231.2	3639	0.137375	0.108081	0.931139	6897.07	8026	14074.5	9.999e-05	0.000395034
GACATCAGTGTTACTG	TomSalPos_Epi_B5_m3	Enterocyte Progenitor 2	5805.02	2013	6714.74	2631	0.073621	0.0377276	0.908993	5251.02	5454	8605.85	9.999e-05	0.000395034
GACATCAGTTTCTATC	TomSalNeg_Epi_B5_m2	TA	6111.57	2229	7875.34	3157	0.124948	0.024847	0.907787	5470.57	5633	10512	9.999e-05	0.000395034
GACATCATCAGAGCAG	TomSalPos_Epi_B5_m3	ISC-III	3934	1608	4854	2267	0.102541	0.0186009	0.865359	3353	3437	7290.56	9.999e-05	0.000395034
GACATCATCATCAGTG	TomSalPos_Epi_B5_m3	Paneth proximal	4696.62	1005	5038.78	1166	0.0356748	0.0166311	0.758767	3566.62	3624	3713.58	0.00029997	0.00117882
GACATCATCTCGTGGG	TomSalPos_Epi_B5_m4	Paneth distal	15351.5	1316	16284.4	1511	0.0291992	0.00431478	0.915329	14088.5	14150	5152.4	0.9999	1
GACATCATCTTTGCAT	TomSalNeg_Epi_B5_m2	ISC-I	3868.35	1559	5178.38	2368	0.132061	0.122606	0.876091	3240.35	3882	8025.34	9.999e-05	0.000395034
GACCAATAGATTGTGA	TomSalPos_Epi_B5_m3	Enterocyte Progenitor 1	6844.96	2264	8138.02	3060	0.0853198	0.0415713	0.924586	6301.96	6599	10108.2	9.999e-05	0.000395034
GACCAATAGGCTCACC	TomSalNeg_Epi_B5_m1	Paneth progenitor	2440.5	1140	3370.04	1863	0.14682	0.0839786	0.728335	1564.5	1851	6058.14	9.999e-05	0.000395034
GACCAATAGGTGGCTA	TomSalNeg_Epi_B5_m2	TA	5629	2043	6741.89	2804	0.0918462	0.0500362	0.902077	5015	5275	9052.84	9.999e-05	0.000395034
GACCAATGTCATAACC	TomSalPos_Epi_B5_m3	Paneth proximal	19459.5	1709	21288.5	2287	0.045104	0.00567361	0.947135	18419.5	18507	7783.09	9.999e-05	0.000395034
GACCAATGTCCCTGAG	TomSalNeg_Epi_B5_m1	Enterocyte Progenitor 1	9316.73	2960	12158.6	4217	0.12818	0.0413477	0.955257	8844.73	9318	14560.4	9.999e-05	0.000395034
GACCAATGTGGCCTCA	TomSalPos_Epi_B5_m3	TA	6942	2143	8053.16	2826	0.0738282	0.0139387	0.882519	6074	6167	9038.01	9.999e-05	0.000395034
GACCAATTCACTTCTA	TomSalPos_Epi_B5_m3	ISC-III	4738	1686	5728.32	2369	0.0942585	0.0209668	0.841313	3920	4014	7455.72	9.999e-05	0.000395034
GACCAATTCGCTGTTC	TomSalNeg_Epi_B5_m1	ISC-II	3127	1359	3771.58	1864	0.09079	0.0940224	0.752129	2204	2536	5764.36	9.999e-05	0.000395034
GACCAATTCGTCTCAC	TomSalNeg_Epi_B5_m1	Paneth proximal	18177.9	2452	21323.3	3573	0.0777191	0.0155459	0.956762	17326.9	17673	11451.9	9.999e-05	0.000395034
GACCAATTCGTGAGAG	TomSalNeg_Epi_B5_m1	ISC-II	4359.03	1682	5185.62	2285	0.0858781	0.0561303	0.870244	3725.03	3981	7231.14	9.999e-05	0.000395034
GACCCAGAGACGTCCC	TomSalPos_Epi_B5_m3	Enterocyte	5659.06	1782	6241.79	2137	0.0479892	0.0551339	0.839851	4707.06	5037	7868.8	9.999e-05	0.000395034
GACCCAGAGCATCGAG	TomSalPos_Epi_B5_m3	TA	5376.51	1976	6241.79	2556	0.0714405	0.0298744	0.904913	4860.51	5046	8264.36	9.999e-05	0.000395034
GACCCAGCAAACGAGC	TomSalPos_Epi_B5_m3	Enterocyte	6244.84	1824	7336.16	2386	0.0771289	0.0887886	0.884875	5443.84	6084	9041.85	9.999e-05	0.000395034
GACCCAGCAAAGTATG	TomSalNeg_Epi_B5_m1	Paneth proximal	12823.5	1231	13834	1489	0.0384312	0.00489035	0.918581	11800.5	11837	5473.85	0.978802	1
GACCCAGCAACCTAAC	TomSalNeg_Epi_B5_m1	ISC-I	5220.5	1832	6536.65	2646	0.110945	0.0256895	0.884749	4547.5	4687	8896.44	9.999e-05	0.000395034
GACCCAGCAAGATTGA	TomSalNeg_Epi_B5_m1	ISC-I	4560.18	1779	6125.52	2726	0.140518	0.0542653	0.878588	3899.18	4206	9036.21	9.999e-05	0.000395034
GACCCAGCAATCTCGA	TomSalPos_Epi_B5_m4	Paneth distal	15209	1751	17288	2518	0.0637663	0.00689398	0.932109	14119	14223	8408.39	9.999e-05	0.000395034
GACCCAGCAGCCGGTT	TomSalPos_Epi_B5_m3	Enterocyte Progenitor 1	9340.5	3038	12433.9	4358	0.139475	0.050266	0.954698	8837.5	9373	15542.6	9.999e-05	0.000395034
GACCCAGGTACTAAGA	TomSalPos_Epi_B5_m3	Enterocyte Progenitor 2	5804	1922	6738.32	2538	0.0754953	0.0227239	0.884651	5084	5196	8223.18	9.999e-05	0.000395034
GACCCAGGTCGAGCAA	TomSalPos_Epi_B5_m3	Paneth distal	19650.5	1763	21639.2	2376	0.0485802	0.0108238	0.9513	18662.5	18847	8030.88	9.999e-05	0.000395034
GACCCAGGTTCTTAGG	TomSalPos_Epi_B5_m3	TA	5692	2008	6478.43	2561	0.0650549	0.0324923	0.894783	5065	5237	8195.9	9.999e-05	0.000395034
GACCCAGTCCTAGCTC	TomSalPos_Epi_B5_m3	ISC-III	6482.5	2137	7598.56	2805	0.0793913	0.030548	0.878882	5631.5	5822	8920.84	9.999e-05	0.000395034
GACCCAGTCTATTTCG	TomSalPos_Epi_B5_m4	Paneth distal	12167.1	1255	13538.5	1761	0.052486	0.0122203	0.91219	11062.1	11219	6115.23	9.999e-05	0.000395034
GACCCTTAGCACGTCC	TomSalNeg_Epi_B5_m2	TA	6668.81	2344	8182.78	3228	0.102265	0.0310505	0.908765	5978.81	6179	10728.5	9.999e-05	0.000395034
GACCCTTAGCTCGAAG	TomSalPos_Epi_B5_m3	Paneth – goblet	4807.43	857	7252.49	2342	0.185346	0.0850897	0.82714	3674.43	4302	8523.53	9.999e-05	0.000395034
GACCCTTCACCCATAA	TomSalPos_Epi_B5_m3	ISC-I	6197.12	2198	7957.67	3189	0.119836	0.0278924	0.919973	5639.12	5865	10652.7	9.999e-05	0.000395034
GACCCTTCATCGGAGA	TomSalNeg_Epi_B5_m2	ISC-II	4262.02	1502	5151.51	2140	0.0938299	0.0361995	0.871278	3652.02	3807	7036.3	9.999e-05	0.000395034
GACCCTTCATGGAATA	TomSalNeg_Epi_B5_m2	ISC-I	4693.96	1873	6202.91	2740	0.128879	0.0312493	0.892013	4091.96	4328	9050.96	9.999e-05	0.000395034
GACCCTTGTTACGCCG	TomSalNeg_Epi_B5_m1	Enterocyte Progenitor 1	7338.96	2375	8362.19	3004	0.0646557	0.0290066	0.90246	6585.96	6801	9630.22	9.999e-05	0.000395034
GACCCTTGTTATCTTC	TomSalNeg_Epi_B5_m2	TA	5699	2112	6906.06	2910	0.0933047	0.0322229	0.912134	5159	5367	9427.22	9.999e-05	0.000395034
GACCCTTTCAGGACGA	TomSalPos_Epi_B5_m4	Paneth distal	14681	1252	15953.6	1675	0.0409736	0.00563765	0.923374	13585	13670	5759.29	0.70113	1
GACCGTGAGATGTTGA	TomSalPos_Epi_B5_m3	Paneth distal	14209.1	1017	16158.9	1832	0.0639384	0.0101116	0.928762	13146.1	13289	6870.02	9.999e-05	0.000395034
GACCGTGAGCGCCTCA	TomSalPos_Epi_B5_m3	Enterocyte Progenitor 2	6632.5	2225	7385.92	2735	0.0554144	0.0389176	0.900295	5940.5	6174	8812.85	9.999e-05	0.000395034
GACCGTGAGGGCCCTT	TomSalNeg_Epi_B5_m2	Enterocyte	10465.9	3259	13022.8	4333	0.105047	0.0499161	0.958038	9973.89	10599	15386.8	9.999e-05	0.000395034
GACCGTGAGTACCCTA	TomSalNeg_Epi_B5_m1	ISC-I	6466.5	2411	8319.06	3405	0.121585	0.0395913	0.922245	5888.5	6194	11310.8	9.999e-05	0.000395034
GACCGTGAGTCATGCT	TomSalNeg_Epi_B5_m2	ISC-III	5766.5	1870	6641.21	2485	0.0709515	0.0255014	0.891883	5116.5	5250	8059.36	9.999e-05	0.000395034
GACCGTGCAAGCTACT	TomSalPos_Epi_B5_m3	Enterocyte Progenitor 1	10557.5	3131	13627.1	4455	0.12423	0.0427023	0.946099	9900.5	10422	15714.9	9.999e-05	0.000395034
GACCGTGCAATCAGCT	TomSalPos_Epi_B5_m3	Enterocyte	6662.87	2097	7964.56	2728	0.085156	0.0747486	0.907784	5963.87	6546	10086.6	9.999e-05	0.000395034
GACCGTGCACCCGTAG	TomSalPos_Epi_B5_m4	Paneth proximal	13187	1570	14309.6	1926	0.0412125	0.0106741	0.920239	12118	12229	6349.95	9.999e-05	0.000395034
GACCGTGCACGGCTAC	TomSalNeg_Epi_B5_m1	Enterocyte Progenitor 2	3623.13	1476	4647.39	2138	0.11817	0.0397954	0.83239	2933.13	3118	6957.34	9.999e-05	0.000395034
GACCGTGCAGTTCACA	TomSalPos_Epi_B5_m4	TA	6651.61	2496	8788.36	3575	0.127284	0.0407816	0.919532	6025.61	6454	11846.7	9.999e-05	0.000395034
GACCGTGCAGTTCTAG	TomSalNeg_Epi_B5_m2	Enterocyte Progenitor 1	7574.12	2538	9173.1	3479	0.0943996	0.0478408	0.927241	6963.12	7347	11569	9.999e-05	0.000395034
GACCGTGGTAGAGTTA	TomSalPos_Epi_B5_m4	TA	3584.28	1549	5109.56	2521	0.155882	0.0861099	0.844635	2829.28	3317	8306.11	9.999e-05	0.000395034
GACCGTGGTCTAATCG	TomSalPos_Epi_B5_m3	Enterocyte Progenitor 1	7089.42	2615	9081.39	3629	0.11771	0.0349211	0.91632	6420.42	6744	12222.9	9.999e-05	0.000395034
GACCGTGGTCTACTGA	TomSalPos_Epi_B5_m4	Paneth distal	25004.3	1954	27454.8	2541	0.0460372	0.00712932	0.961434	24016.3	24215	8865.21	9.999e-05	0.000395034
GACCGTGGTGAATTGA	TomSalNeg_Epi_B5_m1	Enterocyte Progenitor 1	7653.19	2801	9395.4	3688	0.0957609	0.0345874	0.935428	7109.19	7471	12458.1	9.999e-05	0.000395034
GACCGTGGTGACTATC	TomSalPos_Epi_B5_m3	Enterocyte	7632.44	2377	9109.43	3124	0.0834145	0.0359372	0.937511	7102.44	7456	10912.6	9.999e-05	0.000395034
GACCGTGGTGATGTAA	TomSalNeg_Epi_B5_m2	Enterocyte Progenitor 2	5406.5	1837	6199.37	2422	0.0707401	0.0541091	0.90696	4867.5	5140	7879.45	9.999e-05	0.000395034
GACCGTGGTGGCCACT	TomSalNeg_Epi_B5_m1	Paneth-goblet progenitor	6821.5	2309	9405.24	3768	0.156722	0.0560776	0.927037	6231.5	6664	12656.8	9.999e-05	0.000395034
GACCGTGTCAACCTTT	TomSalNeg_Epi_B5_m2	Paneth – goblet	6074.62	602	7391.6	1375	0.0957374	0.0185108	0.837771	5025.62	5153	4997.36	9.999e-05	0.000395034
GACCGTGTCTGCGTCT	TomSalPos_Epi_B5_m3	Enterocyte Progenitor 2	4802.03	1814	5983.07	2507	0.101396	0.046219	0.889474	4195.03	4499	8116.41	9.999e-05	0.000395034
GACCTTCAGAGTTCGG	TomSalNeg_Epi_B5_m2	ISC-II	3467.75	1277	4173.69	1800	0.0874922	0.0447035	0.8285	2814.75	2999	5825.88	9.999e-05	0.000395034
GACCTTCAGGAACATT	TomSalNeg_Epi_B5_m2	Paneth progenitor	2639.65	1172	4131.29	2171	0.204378	0.0614978	0.738714	1682.65	1942	7279.07	9.999e-05	0.000395034
GACCTTCAGGGAGTGG	TomSalPos_Epi_B5_m4	Paneth distal	21268	1148	23172.1	1766	0.0432789	0.0100364	0.945467	20086	20269	6752.68	0.786621	1
GACCTTCCAAATAGCA	TomSalNeg_Epi_B5_m2	Paneth – goblet	2671.56	591	4404.01	1678	0.235192	0.0465441	0.731782	1694.56	1869	6362.26	9.999e-05	0.000395034
GACCTTCCAACAGCCC	TomSalNeg_Epi_B5_m1	ISC-I	5885	2275	8987.73	3720	0.205379	0.0449757	0.928722	5351	5661	13212.6	9.999e-05	0.000395034
GACCTTCCACGAGGAT	TomSalNeg_Epi_B5_m2	Paneth proximal	14291	1338	15663.3	1776	0.0465671	0.0218408	0.925885	13184	13464	6209.1	0.0392961	0.151574
GACCTTCCATGAAGGC	TomSalNeg_Epi_B5_m2	ISC-II	3420	1288	4005.71	1796	0.0832455	0.134088	0.789954	2543	3026	5722.05	9.999e-05	0.000395034
GACCTTCGTAGCGAGT	TomSalNeg_Epi_B5_m2	Enterocyte Progenitor 1	5975.5	2002	7027.55	2679	0.0804891	0.0242225	0.901583	5361.5	5507	8856.79	9.999e-05	0.000395034
GACCTTCGTTGGCCTG	TomSalNeg_Epi_B5_m1	ISC-I	5264.5	1942	6921.36	2891	0.133158	0.0288542	0.904364	4683.5	4861	9585.05	9.999e-05	0.000395034
GACCTTCTCATCACAG	TomSalPos_Epi_B5_m3	ISC-III	5103.5	1836	6221.9	2541	0.0973573	0.0238632	0.886201	4469.5	4598	8191.91	9.999e-05	0.000395034
GACGCTGAGAGCCCAA	TomSalNeg_Epi_B5_m2	Enterocyte Progenitor 1	6788	2169	7950.41	2901	0.0776449	0.0249685	0.879667	5897	6081	9256.34	9.999e-05	0.000395034
GACGCTGAGCTAATGA	TomSalNeg_Epi_B5_m2	Enterocyte Progenitor 1	6867.94	2487	8644.28	3469	0.110908	0.0526814	0.936024	6358.94	6783	11605.2	9.999e-05	0.000395034
GACGCTGAGCTCGCAC	TomSalPos_Epi_B5_m4	Paneth proximal	11483	1045	13542	1901	0.0808262	0.0144113	0.907689	10320	10508	6832.99	9.999e-05	0.000395034
GACGCTGAGGAAGAAC	TomSalPos_Epi_B5_m3	TA	6731	2240	8024.18	3043	0.0883224	0.0507299	0.923008	6174	6510	10189	9.999e-05	0.000395034
GACGCTGCACCAACAT	TomSalPos_Epi_B5_m3	Paneth distal	18344.2	1880	19960.7	2346	0.0427745	0.00993364	0.949597	17398.2	17547	8031.06	9.999e-05	0.000395034
GACGCTGCACGCGTGT	TomSalNeg_Epi_B5_m1	ISC-I	5610.73	1811	7061.93	2707	0.110431	0.0509431	0.879645	4850.73	5187	8787.48	9.999e-05	0.000395034
GACGCTGCATAGAATG	TomSalPos_Epi_B5_m3	TA	6512.5	2169	7652.79	2889	0.0794944	0.0207557	0.905311	5855.5	5999	9417.81	9.999e-05	0.000395034
GACGCTGTCATGTCTT	TomSalPos_Epi_B5_m4	Enterocyte Progenitor 1	8195.84	2405	9624.65	3228	0.0783309	0.0276171	0.922377	7510.84	7764	10742.4	9.999e-05	0.000395034
GACGCTGTCCTCATAT	TomSalNeg_Epi_B5_m1	Enterocyte Progenitor 2	3749.8	1477	4661.83	2109	0.10541	0.0591664	0.839487	3060.8	3309	6678.13	9.999e-05	0.000395034
GACGCTGTCTACTGCC	TomSalPos_Epi_B5_m3	TA	3696	1829	5263.32	2809	0.167243	0.0543806	0.875433	3115	3378	9537.46	9.999e-05	0.000395034
GACGTTAAGCGTCAAG	TomSalPos_Epi_B5_m3	Enterocyte Progenitor 2	5436.05	1895	6070.09	2364	0.0545969	0.0404536	0.887222	4794.05	5014	7576.57	9.999e-05	0.000395034
GACGTTACAAAGCTAA	TomSalPos_Epi_B5_m4	Paneth proximal	8007.53	1370	8677.33	1627	0.0392997	0.0116942	0.870088	6939.53	7032	5238.28	9.999e-05	0.000395034
GACGTTACACAATGTC	TomSalNeg_Epi_B5_m1	TA	5206.3	1907	6482.88	2751	0.104238	0.0392882	0.90378	4642.3	4899	8958.3	9.999e-05	0.000395034
GACGTTACACACAGAG	TomSalPos_Epi_B5_m3	Enterocyte Progenitor 2	5547.29	1956	6677.81	2676	0.0893381	0.0281167	0.8956	4918.29	5106	8527.96	9.999e-05	0.000395034
GACGTTACACCTTCGT	TomSalNeg_Epi_B5_m1	ISC-III	5127.5	1757	6050.69	2386	0.0820214	0.0272204	0.846134	4283.5	4420	7497.18	9.999e-05	0.000395034
GACGTTACATAGATGA	TomSalNeg_Epi_B5_m2	Enterocyte Progenitor 1	8449.96	2766	11290	4111	0.136618	0.0487027	0.943543	7889.96	8442	14127.3	9.999e-05	0.000395034
GACGTTAGTATCCCAA	TomSalNeg_Epi_B5_m2	Paneth-goblet progenitor	6689.65	2330	8765.9	3520	0.127832	0.0325681	0.904717	5955.65	6261	11223.8	9.999e-05	0.000395034
GACGTTAGTTGTTTGG	TomSalPos_Epi_B5_m4	Paneth proximal	5547.01	929	6146.73	1232	0.0518366	0.00843214	0.793247	4393.01	4417.01	4211.68	0.00039996	0.0015698
GACGTTATCAAACCTG	TomSalNeg_Epi_B5_m1	Enterocyte Progenitor 2	5923	2278	7322.13	3099	0.103794	0.0356735	0.910089	5327	5561	10223.5	9.999e-05	0.000395034
GACGTTATCAACCGAT	TomSalNeg_Epi_B5_m2	Paneth progenitor	2317.65	1142	3775.37	2066	0.226346	0.0634169	0.761789	1521.65	1739	7088.39	9.999e-05	0.000395034
GACGTTATCAGAGCGA	TomSalPos_Epi_B5_m4	TA	4550.49	1691	5328.95	2252	0.075627	0.0405209	0.888641	4016.49	4226	7169.79	9.999e-05	0.000395034
GACGTTATCGATGCTA	TomSalPos_Epi_B5_m3	TA	3947.85	1563	4944.11	2294	0.10745	0.0630836	0.849423	3257.85	3551	7316.22	9.999e-05	0.000395034
GACGTTATCGCTCTCA	TomSalNeg_Epi_B5_m2	ISC-II	4881.5	1779	5933.95	2480	0.0963586	0.0315081	0.871432	4191.5	4350	7966.76	9.999e-05	0.000395034
GACTATGAGAGTTGTA	TomSalPos_Epi_B5_m4	Paneth distal	20473.8	1509	22140.2	1949	0.0390337	0.00627225	0.947955	19407.8	19525	6763.94	0.00879912	0.0341632
GACTATGAGGTAGACC	TomSalPos_Epi_B5_m4	ISC-I	10112.4	2957	12558.9	4120	0.103358	0.0337043	0.94257	9473.39	9911	14112.5	9.999e-05	0.000395034
GACTATGAGGTATCTC	TomSalNeg_Epi_B5_m1	ISC-I	3803.99	1536	5000.47	2254	0.127304	0.0380012	0.859575	3182.99	3391	7557.82	9.999e-05	0.000395034
GACTATGAGTGACACG	TomSalPos_Epi_B5_m4	ISC-III	6071.8	1927	6952.4	2568	0.0662405	0.0304842	0.895101	5402.8	5600	8163.22	9.999e-05	0.000395034
GACTATGAGTTCTACG	TomSalPos_Epi_B5_m3	Enterocyte Progenitor 1	8742.78	2582	10652.1	3581	0.0952002	0.0334729	0.908775	7844.78	8196	11801.4	9.999e-05	0.000395034
GACTATGCAACTGCCG	TomSalPos_Epi_B5_m3	ISC-I	7028.24	2417	8943.71	3383	0.112521	0.0283852	0.926577	6446.24	6747	11325.8	9.999e-05	0.000395034
GACTATGCAATGACCT	TomSalPos_Epi_B5_m3	Paneth proximal	10585.5	1440	11289.3	1659	0.0325279	0.00657623	0.903053	9557.49	9601.99	5587.8	9.999e-05	0.000395034
GACTATGCACAAATGA	TomSalPos_Epi_B5_m3	Paneth proximal	7972	1466	8771.85	1864	0.0484103	0.0145098	0.877208	6971	7059	6098.94	9.999e-05	0.000395034
GACTATGCACAAGCTT	TomSalPos_Epi_B5_m3	Paneth – goblet	2509.98	688	4687.24	1867	0.281609	0.0445896	0.725052	1447.98	1672	7067.72	9.999e-05	0.000395034
GACTATGGTGTTAGCT	TomSalNeg_Epi_B5_m2	Paneth proximal	6092.13	838	6708.87	1102	0.0485262	0.0251576	0.811534	4951.13	5086	3723.69	0.9998	1
GACTATGGTTCCGCTT	TomSalNeg_Epi_B5_m1	Enterocyte Progenitor 2	7741.5	2644	9663.41	3682	0.106338	0.0329825	0.938002	7206.5	7529	12188.4	9.999e-05	0.000395034
GACTATGTCGGAGCAA	TomSalPos_Epi_B5_m3	Paneth distal	17339.5	1414	18759	1785	0.0393547	0.00308232	0.93822	16302.5	16344	6346.75	0.929907	1
GACTCAAAGACCATAA	TomSalNeg_Epi_B5_m1	ISC-II	4115.5	1521	5095.49	2175	0.101535	0.0204758	0.835998	3366.5	3484	7021.69	9.999e-05	0.000395034
GACTCAAAGCCGTTGC	TomSalPos_Epi_B5_m3	ISC-III	6894.24	2044	7899.75	2679	0.0682631	0.0217031	0.882656	6031.24	6171	8473.76	9.999e-05	0.000395034
GACTCAAAGCGAAACC	TomSalPos_Epi_B5_m4	Paneth distal	14471.5	1262	16241.6	1923	0.0575187	0.00687245	0.922177	13305.5	13396	6670.61	9.999e-05	0.000395034
GACTCAACAAACAGGC	TomSalNeg_Epi_B5_m2	Enterocyte Progenitor 2	6957.5	2578	9147.75	3752	0.135246	0.0523413	0.942138	6488.5	6872	12980.2	9.999e-05	0.000395034
GACTCAACAAGCCATT	TomSalPos_Epi_B5_m3	Enterocyte Progenitor 2	8965.03	2792	10723.7	3668	0.0864006	0.0401279	0.939855	8381.03	8801	12474.2	9.999e-05	0.000395034
GACTCAACAGCGACAA	TomSalPos_Epi_B5_m4	TA	10479.1	3144	13784.2	4527	0.128424	0.0425653	0.957009	9947.06	10577	15903.7	9.999e-05	0.000395034
GACTCAAGTACTGACT	TomSalPos_Epi_B5_m4	Paneth distal	26879.5	1737	29415.4	2294	0.0451957	0.00394997	0.965157	25925.5	26012	8238.67	9.999e-05	0.000395034
GACTCAAGTCCTATAG	TomSalPos_Epi_B5_m3	ISC-I	5213.13	2086	6890.12	3042	0.137075	0.0228161	0.916465	4707.13	4836	10299.5	9.999e-05	0.000395034
GACTCAAGTCGCCTAG	TomSalPos_Epi_B5_m3	ISC-II	5131	1731	6372.62	2560	0.107114	0.0543675	0.882783	4452	4743	8432.56	9.999e-05	0.000395034
GACTCAAGTGATCATC	TomSalNeg_Epi_B5_m1	ISC-I	5008.12	1912	6223.81	2708	0.104228	0.0273785	0.878257	4331.12	4501	8726.81	9.999e-05	0.000395034
GACTCAAGTGTTGAGG	TomSalNeg_Epi_B5_m1	ISC-I	4551.96	1469	6060.5	2465	0.136749	0.0580503	0.837102	3659.96	3983	8204.1	9.999e-05	0.000395034
GACTCAATCAGACAAA	TomSalNeg_Epi_B5_m1	Enterocyte Progenitor 2	5304.7	1921	6319.29	2596	0.0851735	0.0331561	0.905031	4775.7	4974	8310.35	9.999e-05	0.000395034
GACTCTCAGAGGTCAC	TomSalNeg_Epi_B5_m2	Enterocyte Progenitor 1	8031	2207	9098.18	2846	0.0628714	0.0311806	0.889763	7084	7320	8760.56	9.999e-05	0.000395034
GACTCTCCAGTTCCAA	TomSalPos_Epi_B5_m3	Paneth distal	14549.6	1785	16167.6	2410	0.0528316	0.0118189	0.934974	13553.6	13711	8046.23	9.999e-05	0.000395034
GACTCTCCATCCAACA	TomSalPos_Epi_B5_m4	ISC-III	5277	1963	7290.32	3034	0.158291	0.0130881	0.891729	4618	4702	10205.3	9.999e-05	0.000395034
GACTCTCCATCTTAGG	TomSalNeg_Epi_B5_m2	Enterocyte	3619.35	1616	4671.61	2136	0.108096	0.0848953	0.856631	2988.35	3470	8232.75	9.999e-05	0.000395034
GACTCTCGTCAACACT	TomSalNeg_Epi_B5_m2	Enterocyte Progenitor 1	7941.82	2686	10137.9	3773	0.113209	0.0444979	0.938831	7386.82	7884	12729.3	9.999e-05	0.000395034
GACTCTCGTCTATGAC	TomSalNeg_Epi_B5_m1	ISC-III	5599.5	2043	6440.43	2645	0.0703494	0.0224004	0.891064	4966.5	5081	8579.25	9.999e-05	0.000395034
GACTCTCTCACCTGTC	TomSalNeg_Epi_B5_m1	ISC-I	5883.5	2254	7887.64	3309	0.141636	0.0320731	0.908308	5251.5	5486	11170.2	9.999e-05	0.000395034
GACTCTCTCGAGTTGT	TomSalNeg_Epi_B5_m1	ISC-I	5669.5	2038	7341.21	3018	0.12834	0.0500502	0.904585	5049.5	5337	10090.1	9.999e-05	0.000395034
GACTCTCTCTCTGACC	TomSalNeg_Epi_B5_m1	ISC-II	4134.63	1448	5024.8	2056	0.0950917	0.0271439	0.801972	3209.63	3332	6603.66	9.999e-05	0.000395034
GACTGATCAGTCGCAC	TomSalNeg_Epi_B5_m1	ISC-II	4701.52	1779	5942.27	2584	0.112486	0.0277703	0.889061	4123.52	4286	8373.36	9.999e-05	0.000395034
GACTGATCAGTTGTCA	TomSalNeg_Epi_B5_m2	ISC-I	5551.5	1910	7131.1	2836	0.122931	0.0444731	0.882862	4821.5	5089	9303.76	9.999e-05	0.000395034
GACTGATGTAACGATA	TomSalPos_Epi_B5_m4	TA	7319.06	2581	9338.03	3626	0.115813	0.0479169	0.942378	6838.06	7277	12445	9.999e-05	0.000395034
GACTGATGTACTCGTA	TomSalNeg_Epi_B5_m1	ISC-II	4184	1515	4898.03	1994	0.0758015	0.0237139	0.837247	3473	3587	6502.96	9.999e-05	0.000395034
GACTGATGTACTGACT	TomSalNeg_Epi_B5_m1	Enterocyte Progenitor 1	8413	2854	11036.5	4109	0.131535	0.043297	0.945463	7888	8317	14066.1	9.999e-05	0.000395034
GACTGATGTAGCTGCC	TomSalPos_Epi_B5_m4	Paneth distal	24492	1742	26570.7	2256	0.0407372	0.00947957	0.957711	23426	23645	7922.85	9.999e-05	0.000395034
GACTGATGTCGTCGGT	TomSalNeg_Epi_B5_m1	Enterocyte Progenitor 1	6314.5	2297	7520.1	3037	0.0875	0.028787	0.921489	5777.5	5948	10116.9	9.999e-05	0.000395034
GACTGATTCCACATAG	TomSalNeg_Epi_B5_m1	ISC-III	4621.68	1940	5734.72	2678	0.104328	0.0536765	0.90123	4105.68	4386	8779.56	9.999e-05	0.000395034
GACTGATTCGCTCATC	TomSalNeg_Epi_B5_m1	ISC-III	5917.89	2355	7442.7	3269	0.106809	0.0461744	0.916099	5362.89	5729	10866.4	9.999e-05	0.000395034
GACTGATTCGGAGATG	TomSalPos_Epi_B5_m3	Paneth distal	14365	1254	15311	1475	0.0318687	0.00448774	0.91996	13242	13292	5177.33	1	1
GACTTCCAGAGAGCAA	TomSalNeg_Epi_B5_m1	Tuft	4672.5	1811	6212.24	2700	0.138153	0.0490986	0.899216	4109.5	4371	9420.24	9.999e-05	0.000395034
GACTTCCAGCGCCTCA	TomSalNeg_Epi_B5_m1	TA	6338.53	2346	8111.45	3301	0.119995	0.0300793	0.906924	5688.53	5911	11062.4	9.999e-05	0.000395034
GACTTCCAGTCAGGGT	TomSalNeg_Epi_B5_m2	ISC-I	4581.68	1707	5861.74	2489	0.116271	0.0437616	0.897023	4034.68	4293	8318.48	9.999e-05	0.000395034
GACTTCCAGTTCACTG	TomSalPos_Epi_B5_m4	Paneth distal	14969.5	817	16511.6	1449	0.0493044	0.00914696	0.928909	13916.5	14034	5568.83	0.130387	0.499922
GACTTCCAGTTGGACG	TomSalPos_Epi_B5_m4	TA	5640.72	2162	7064.2	3039	0.103356	0.0990684	0.927601	5154.72	5870	9776.84	9.999e-05	0.000395034
GACTTCCGTAGAGTTA	TomSalNeg_Epi_B5_m2	ISC-II	3342.51	1239	3995.1	1740	0.0864584	0.0424009	0.784375	2562.51	2712	5587.98	9.999e-05	0.000395034
GACTTCCGTGAGTAGC	TomSalNeg_Epi_B5_m1	ISC-I	5933.5	2133	7552.12	3060	0.117795	0.0300384	0.918455	5391.5	5594	10207.3	9.999e-05	0.000395034
GACTTCCTCACAAGGG	TomSalPos_Epi_B5_m4	Enterocyte Progenitor 1	8181.81	2648	10600.7	3780	0.121183	0.0487522	0.942351	7629.81	8171	13163.7	9.999e-05	0.000395034
GACTTCCTCCGAGTGC	TomSalPos_Epi_B5_m4	Goblet	5394.94	2075	7675.4	3170	0.169228	0.0297813	0.891886	4682.94	4897	10946	9.999e-05	0.000395034
GAGAAATAGTGAGTTA	TomSalPos_Epi_B5_m3	Enterocyte Progenitor 2	5680.69	1953	6979.54	2726	0.0980982	0.0444223	0.906562	5091.69	5398	8995.76	9.999e-05	0.000395034
GAGAAATCAAGTGGAC	TomSalPos_Epi_B5_m4	Paneth proximal	18259.6	2944	21143.5	4142	0.0715491	0.0229895	0.960487	17483.6	17965	13265.2	9.999e-05	0.000395034
GAGAAATCATGCTGCG	TomSalPos_Epi_B5_m4	Paneth proximal	18521.9	1630	20088.7	2032	0.0404307	0.00933712	0.947794	17546.9	17710	7091.35	9.999e-05	0.000395034
GAGAAATGTGGCCCAT	TomSalPos_Epi_B5_m4	Paneth proximal	4238.69	986	4820.33	1299	0.0612069	0.0210537	0.72597	3001.69	3104	4177.7	9.999e-05	0.000395034
GAGAAATGTTACACAC	TomSalNeg_Epi_B5_m1	Enterocyte Progenitor 1	7291.84	2474	9373.91	3570	0.122005	0.0306199	0.931833	6724.84	6991	12140.3	9.999e-05	0.000395034
GAGAAATGTTGGGACA	TomSalPos_Epi_B5_m3	Enterocyte Progenitor 2	5161	1742	6186.98	2455	0.089932	0.0466902	0.878999	4484	4728	7984.88	9.999e-05	0.000395034
GAGAAATTCGTTATCT	TomSalPos_Epi_B5_m4	Secretory progenitor	7817.25	2770	9935.72	3807	0.117143	0.0226524	0.941978	7311.25	7519	12959.5	9.999e-05	0.000395034
GAGAAATTCTTCGTAT	TomSalNeg_Epi_B5_m1	Paneth progenitor	2779.45	1219	3624.17	1854	0.112054	0.108225	0.774798	1999.45	2451	5868.4	9.999e-05	0.000395034
GAGACCCAGAAACCCG	TomSalNeg_Epi_B5_m1	ISC-I	5928.5	2066	7635.4	3073	0.125381	0.0610673	0.921879	5387.5	5768	10234.9	9.999e-05	0.000395034
GAGACCCAGCGCTGAA	TomSalPos_Epi_B5_m4	Enterocyte Progenitor 1	8890.33	2971	12389.8	4447	0.159027	0.0457617	0.951439	8367.33	8888	15741.4	9.999e-05	0.000395034
GAGACCCAGTTAGTAG	TomSalPos_Epi_B5_m3	Paneth proximal	23854	2482	27470.5	3583	0.0698726	0.00825004	0.962804	22898	23116	12592.7	9.999e-05	0.000395034
GAGACCCCACCGTACG	TomSalNeg_Epi_B5_m2	Paneth-goblet progenitor	4756.15	1483	6300.9	2410	0.131457	0.0443049	0.839712	3840.15	4134	7664.2	9.999e-05	0.000395034
GAGACCCCACGTGTGC	TomSalPos_Epi_B5_m4	TA	7191.18	2539	8873.14	3492	0.102135	0.0477417	0.935301	6663.18	7048	11589	9.999e-05	0.000395034
GAGACCCCAGTCTACA	TomSalNeg_Epi_B5_m2	ISC-II	3944	1539	4949.45	2225	0.108064	0.0278037	0.837523	3227	3369	7026.98	9.999e-05	0.000395034
GAGACCCGTCATCCCT	TomSalNeg_Epi_B5_m1	Enterocyte	6862.73	2252	7840.39	2750	0.0625876	0.0594542	0.870172	5878.73	6362	9662.84	9.999e-05	0.000395034
GAGACCCTCAAGAATG	TomSalNeg_Epi_B5_m2	Enterocyte Progenitor 1	8449.9	3002	11317.1	4261	0.137505	0.0516167	0.952862	7983.9	8570	14792.8	9.999e-05	0.000395034
GAGACCCTCACCCTGT	TomSalPos_Epi_B5_m4	Enterocyte Progenitor 1	11067.6	3320	14135.3	4581	0.120364	0.0342747	0.961843	10601.6	11017	16158.2	9.999e-05	0.000395034
GAGACCCTCCGAGAAG	TomSalNeg_Epi_B5_m1	Enterocyte	5971.87	2123	7167.14	2691	0.0880503	0.0993786	0.865258	5019.87	5708	9862.42	9.999e-05	0.000395034
GAGACCCTCGCCTAGG	TomSalPos_Epi_B5_m3	ISC-II	3985.4	1479	4843.46	2052	0.0936621	0.0420375	0.843067	3294.4	3488	6599.58	9.999e-05	0.000395034
GAGACCCTCGGAAGGT	TomSalPos_Epi_B5_m4	Enterocyte	6179.95	1683	6776.47	2000	0.0464979	0.0471774	0.881622	5432.95	5726	8166.85	9.999e-05	0.000395034
GAGACCCTCTGCCTGT	TomSalPos_Epi_B5_m4	ISC-II	5613.3	1627	6430.35	2185	0.0666879	0.0370846	0.85129	4713.3	4934	6768.12	9.999e-05	0.000395034
GAGACTTAGCACGTCC	TomSalPos_Epi_B5_m3	Enterocyte Progenitor 2	6069	1904	6876.64	2413	0.0610164	0.0138183	0.855904	5153	5243	7457.47	9.999e-05	0.000395034
GAGACTTAGTAGCATA	TomSalNeg_Epi_B5_m1	TA	7359.83	2614	9190.38	3534	0.105342	0.0406698	0.943233	6894.83	7276	11870.7	9.999e-05	0.000395034
GAGACTTCAGAAACCG	TomSalNeg_Epi_B5_m2	Paneth proximal	9074.75	1302	10325.1	1836	0.0636784	0.013372	0.879504	7924.75	8043	6230.97	9.999e-05	0.000395034
GAGACTTCAGAGTGAC	TomSalNeg_Epi_B5_m2	Enterocyte Progenitor 1	7216.42	2660	9617.01	3824	0.135872	0.0304454	0.942113	6730.42	7051	12830.6	9.999e-05	0.000395034
GAGACTTCAGTATTCG	TomSalNeg_Epi_B5_m2	ISC-I	3159.78	1228	4585.06	2208	0.167919	0.0780084	0.802607	2338.78	2711	7228.9	9.999e-05	0.000395034
GAGACTTTCCGCGGAT	TomSalNeg_Epi_B5_m1	ISC-II	3836.02	1612	4756.87	2244	0.106287	0.0276227	0.837743	3146.02	3251	7151.87	9.999e-05	0.000395034
GAGACTTTCCTTCGAC	TomSalNeg_Epi_B5_m1	ISC-II	4887.5	1736	5968.65	2445	0.0976017	0.0445575	0.882017	4250.5	4486	7981.6	9.999e-05	0.000395034
GAGACTTTCTCACTCG	TomSalPos_Epi_B5_m3	Enterocyte Progenitor 1	7641.05	2737	10534.7	4055	0.150711	0.0395053	0.947542	7167.05	7609	14043.4	9.999e-05	0.000395034
GAGAGGTAGACCATAA	TomSalNeg_Epi_B5_m2	Enterocyte Progenitor 1	9681	2946	11947.8	4094	0.103321	0.0510075	0.956226	9203	9743	14138	9.999e-05	0.000395034
GAGAGGTAGCGTCAGA	TomSalNeg_Epi_B5_m1	TA	6177.06	2255	7467.27	3055	0.089143	0.0553743	0.924773	5641.06	6062	9950.43	9.999e-05	0.000395034
GAGAGGTCACAATGCT	TomSalNeg_Epi_B5_m1	ISC-II	4180	1432	5121.49	2120	0.0990747	0.0311218	0.845098	3472	3614	6831.78	9.999e-05	0.000395034
GAGAGGTCACTAGGCC	TomSalPos_Epi_B5_m4	Enterocyte Progenitor 1	3627.5	1574	4526.8	2253	0.107311	0.0358265	0.823349	2912.5	3055	7095.13	9.999e-05	0.000395034
GAGAGGTCAGCAGTGA	TomSalPos_Epi_B5_m4	Enterocyte Progenitor 2	4532.5	1639	5107.98	2074	0.0567397	0.0325805	0.832082	3735.5	3903	6308.97	9.999e-05	0.000395034
GAGAGGTGTAACGTTC	TomSalPos_Epi_B5_m3	TA	8031.77	2437	9261.03	3180	0.0691655	0.0336988	0.93234	7458.77	7757	10260.7	9.999e-05	0.000395034
GAGAGGTGTAGTTCCA	TomSalNeg_Epi_B5_m2	ISC-III	4809.8	1758	6147.19	2604	0.116543	0.0387507	0.885901	4176.8	4416	8642.86	9.999e-05	0.000395034
GAGAGGTGTGTGAGCA	TomSalNeg_Epi_B5_m1	ISC-II	4086	1485	4991.46	2086	0.0967809	0.04561	0.852469	3411	3620	6809.35	9.999e-05	0.000395034
GAGAGGTTCACCCTCA	TomSalPos_Epi_B5_m4	Enterocyte Progenitor 1	4141.5	1721	6202.95	2974	0.189293	0.0502294	0.870709	3455.5	3757	9995.83	9.999e-05	0.000395034
GAGAGGTTCAGCTCTC	TomSalPos_Epi_B5_m3	Enterocyte Progenitor 2	6208.5	2197	7531.84	2993	0.096978	0.0568692	0.924588	5679.5	6032	9835.11	9.999e-05	0.000395034
GAGAGGTTCGTGCATA	TomSalNeg_Epi_B5_m1	ISC-I	2628.5	1075	3732.06	1882	0.166789	0.0615887	0.748423	1779.5	1982	6318.03	9.999e-05	0.000395034
GAGAGGTTCTAACACG	TomSalNeg_Epi_B5_m1	Secretory progenitor	6228.88	2101	7360.06	2791	0.0820976	0.0347459	0.906549	5606.88	5832	9255.41	9.999e-05	0.000395034
GAGATGGAGAGATGCC	TomSalNeg_Epi_B5_m1	Enterocyte Progenitor 2	5322.43	2044	6795.47	2941	0.116141	0.0463842	0.92145	4855.43	5165	9631.74	9.999e-05	0.000395034
GAGATGGAGCTGGTGA	TomSalNeg_Epi_B5_m1	Paneth-goblet progenitor	3563	1415	4893.13	2356	0.154814	0.0310639	0.805168	2755	2878	7680.03	9.999e-05	0.000395034
GAGATGGAGGGCAGTT	TomSalNeg_Epi_B5_m1	ISC-II	4314.31	1298	4896.19	1671	0.0633365	0.0294957	0.765307	3283.31	3400	5326.65	9.999e-05	0.000395034
GAGATGGCAGCACACC	TomSalPos_Epi_B5_m3	Enteroendocrine (EEC)	3080	1405	4554.73	2342	0.187114	0.052874	0.802518	2295	2493	7749.93	9.999e-05	0.000395034
GAGATGGCAGGACAGT	TomSalNeg_Epi_B5_m2	ISC-III	5240	1930	6314.38	2643	0.0922225	0.028856	0.884428	4577	4730	8550.89	9.999e-05	0.000395034
GAGATGGGTGGCACTC	TomSalNeg_Epi_B5_m1	ISC-III	5729.5	2103	6872.57	2849	0.0915796	0.0325772	0.895206	5087.5	5257	9380.79	9.999e-05	0.000395034
GAGATGGTCAGACATC	TomSalNeg_Epi_B5_m1	ISC-I	4619.81	1776	6060.82	2667	0.127447	0.0477892	0.900717	4082.81	4375	8679.24	9.999e-05	0.000395034
GAGATGGTCATTGCGA	TomSalPos_Epi_B5_m4	Enterocyte Progenitor 1	5525.73	2139	7169.09	3118	0.125141	0.0433554	0.915997	4984.73	5276	10199.2	9.999e-05	0.000395034
GAGATGGTCATTTGCT	TomSalNeg_Epi_B5_m2	ISC-I	5639.46	1927	7118.92	2826	0.111444	0.0418682	0.899028	4991.46	5280	9470.62	9.999e-05	0.000395034
GAGATGGTCCAAGCCG	TomSalPos_Epi_B5_m3	ISC-I	6231.38	2320	8168.49	3378	0.130274	0.0441743	0.919323	5649.38	5983	11445.6	9.999e-05	0.000395034
GAGATGGTCCGTCACT	TomSalPos_Epi_B5_m4	Enterocyte Progenitor 1	4541	1809	6238.13	2824	0.151638	0.0432314	0.882187	3891	4144	9406.27	9.999e-05	0.000395034
GAGATGGTCCGTTGAA	TomSalNeg_Epi_B5_m2	Enterocyte Progenitor 2	4793	1584	5502.85	2108	0.0675799	0.0585379	0.860731	4060	4360	6511.1	9.999e-05	0.000395034
GAGATGGTCGTCACCT	TomSalNeg_Epi_B5_m2	Enterocyte Progenitor 2	5034	1788	6009.06	2457	0.0905641	0.0494994	0.874504	4333	4558	7900.22	9.999e-05	0.000395034
GAGCCTGAGAGTCACG	TomSalPos_Epi_B5_m4	Paneth progenitor	3697.91	1455	4794.61	2236	0.120803	0.0965507	0.821753	2877.91	3332	7151.52	9.999e-05	0.000395034
GAGCCTGAGCGGCTCT	TomSalNeg_Epi_B5_m2	Enterocyte Progenitor 2	5369.98	1833	6372.88	2533	0.0815235	0.0449746	0.900405	4796.98	5082	8175.77	9.999e-05	0.000395034
GAGCCTGAGGAAAGAC	TomSalNeg_Epi_B5_m2	ISC-I	3740.21	1728	6636.07	3331	0.251414	0.0770421	0.875207	3035.21	3583	11547.9	9.999e-05	0.000395034
GAGCCTGAGGCCTGAA	TomSalNeg_Epi_B5_m2	Enterocyte Progenitor 1	4807.88	1995	6668.97	3002	0.144438	0.0516252	0.89991	4221.88	4659	10097.4	9.999e-05	0.000395034
GAGCCTGAGTCTCGTA	TomSalNeg_Epi_B5_m2	ISC-II	3285	1275	3960.79	1783	0.0908606	0.0296931	0.812533	2611	2720	5852.26	9.999e-05	0.000395034
GAGCCTGAGTGGAAAG	TomSalNeg_Epi_B5_m2	ISC-I	4430.88	1705	5809.02	2549	0.12944	0.0358475	0.87459	3777.88	3979	8687.88	9.999e-05	0.000395034
GAGCCTGCAGACGCTC	TomSalPos_Epi_B5_m4	Enterocyte Progenitor 1	7986.5	2796	10333.7	3932	0.126586	0.0536927	0.939647	7413.5	7881	13382.9	9.999e-05	0.000395034
GAGCCTGGTATCGTTG	TomSalNeg_Epi_B5_m1	TA	6283.28	2149	7479.95	2912	0.0864523	0.043851	0.911117	5672.28	5955	9588.77	9.999e-05	0.000395034
GAGCCTGGTCGGTAAG	TomSalNeg_Epi_B5_m2	Enterocyte	3346.66	1488	3999.63	1961	0.0814366	0.0646324	0.806272	2644.66	2920	6320.01	9.999e-05	0.000395034
GAGCCTGGTGTATTCG	TomSalNeg_Epi_B5_m1	ISC-III	8382.12	2777	10023.6	3614	0.0839584	0.0432763	0.903988	7484.12	7941	11913.4	9.999e-05	0.000395034
GAGCCTGGTGTATTGC	TomSalPos_Epi_B5_m4	Paneth proximal	4593.5	1056	5439.06	1584	0.083909	0.00927806	0.769694	3466.5	3499	5230.23	9.999e-05	0.000395034
GAGCCTGGTTACACAC	TomSalPos_Epi_B5_m3	Paneth proximal	18423.5	1536	20133.5	2031	0.0447591	0.00742004	0.943446	17354.5	17464	7156.88	0.00049995	0.00196113
GAGCTGCAGAACCGCA	TomSalNeg_Epi_B5_m2	Paneth proximal	6911.97	793	7866.85	1264	0.064195	0.0175041	0.833067	5713.97	5823.99	4604.78	9.999e-05	0.000395034
GAGCTGCAGACTACGG	TomSalPos_Epi_B5_m4	Paneth proximal	22470	1825	24485.1	2310	0.0421883	0.00584251	0.953961	21415	21564	8108.94	9.999e-05	0.000395034
GAGCTGCAGCTGAAGC	TomSalPos_Epi_B5_m4	Enterocyte	5614.66	1788	6468.2	2250	0.069729	0.0923096	0.884185	4883.66	5453	8628.07	9.999e-05	0.000395034
GAGCTGCCATTGTCGA	TomSalNeg_Epi_B5_m2	ISC-I	4524	1659	5886.75	2505	0.125265	0.0355908	0.885704	3933	4142	8486.49	9.999e-05	0.000395034
GAGCTGCGTCGGCCTA	TomSalNeg_Epi_B5_m1	ISC-II	4123.5	1502	4796.58	1999	0.0738821	0.0350874	0.85418	3469.5	3621	6437.28	9.999e-05	0.000395034
GAGCTGCGTCTGCGCA	TomSalNeg_Epi_B5_m1	TA	6609.5	2360	7828.13	3112	0.0844517	0.0214838	0.911482	5976.5	6113	10310.2	9.999e-05	0.000395034
GAGCTGCGTGCAACGA	TomSalPos_Epi_B5_m4	TA	6859.5	2230	8053.04	2994	0.0804627	0.0419886	0.927057	6320.5	6603	9909.96	9.999e-05	0.000395034
GAGCTGCGTGCAATAA	TomSalPos_Epi_B5_m4	Enterocyte Progenitor 1	8222.06	2592	9896.14	3478	0.0862928	0.0442207	0.928763	7576.06	8048	11690.4	9.999e-05	0.000395034
GAGCTGCTCACGGGAA	TomSalNeg_Epi_B5_m1	Paneth proximal	23137.7	1579	25227.7	2087	0.0429731	0.00388209	0.954782	22075.7	22163	7509.97	0.0778922	0.299394
GAGCTGCTCCACAGGC	TomSalPos_Epi_B5_m3	TA	4010.15	1595	5555.1	2562	0.150192	0.074767	0.854023	3263.15	3676	8598.57	9.999e-05	0.000395034
GAGCTGCTCGCTACGG	TomSalNeg_Epi_B5_m1	TA	5550.73	2218	7248.54	3156	0.128041	0.043854	0.901495	4929.73	5228	10533.5	9.999e-05	0.000395034
GAGCTGCTCGTGCAGC	TomSalNeg_Epi_B5_m1	Enterocyte Progenitor 2	4635.5	1752	5582.56	2382	0.0923582	0.0416209	0.874637	3993.5	4188	7686.07	9.999e-05	0.000395034
GAGGCAAAGAGTGGCT	TomSalPos_Epi_B5_m4	Paneth progenitor	1899.3	1006	3333.93	1992	0.230081	0.102092	0.719563	1045.3	1459	6841.33	9.999e-05	0.000395034
GAGGCAAAGCTAGATA	TomSalNeg_Epi_B5_m1	Enterocyte Progenitor 2	5594	1893	6790.86	2639	0.0958819	0.0370312	0.912976	5060	5274	8806.81	9.999e-05	0.000395034
GAGGCAAAGTCCTACA	TomSalPos_Epi_B5_m3	Paneth proximal	17647.3	1781	19375.2	2315	0.045514	0.00711193	0.945083	16644.3	16793	7811.36	9.999e-05	0.000395034
GAGGCAACAAGCGCTC	TomSalPos_Epi_B5_m3	Enterocyte Progenitor 2	8138.66	2518	9316.65	3254	0.0674657	0.0402131	0.935393	7583.66	7914	10679.4	9.999e-05	0.000395034
GAGGCAACAGGTCCCA	TomSalPos_Epi_B5_m3	Paneth proximal	11840	908	13256.7	1512	0.0558364	0.0084033	0.909296	10758	10858	5683.68	0.0176982	0.0685457
GAGGCAACATGGCGCT	TomSalPos_Epi_B5_m4	Paneth proximal	8197.53	1274	9419.76	1833	0.068151	0.00823793	0.871907	7093.53	7165	6095.14	9.999e-05	0.000395034
GAGGCAACATGTGTCA	TomSalPos_Epi_B5_m3	Paneth proximal	26065	1678	28394	2239	0.0427676	0.00678476	0.960971	25040	25202	8108.55	9.999e-05	0.000395034
GAGGCAAGTTCCATTT	TomSalPos_Epi_B5_m4	ISC-I	1087.31	749	2345.39	1611	0.335296	0.0599619	0.728392	571.309	713	6007.39	9.999e-05	0.000395034
GAGGCAATCCCAGGCA	TomSalNeg_Epi_B5_m2	ISC-I	7282.82	2500	9047.66	3475	0.102829	0.0489159	0.938558	6771.82	7216	11616.6	9.999e-05	0.000395034
GAGGCAATCCGCCTAT	TomSalNeg_Epi_B5_m1	Enterocyte Progenitor 1	8893.85	2912	11251	4005	0.115469	0.0422232	0.954943	8433.85	8844	14086.5	9.999e-05	0.000395034
GAGGCAATCGCGTGCA	TomSalNeg_Epi_B5_m2	TA	5988.16	2208	7291.51	2952	0.0907402	0.0447386	0.907974	5369.16	5730	9642.53	9.999e-05	0.000395034
GAGGCAATCGGTCGAC	TomSalNeg_Epi_B5_m1	Enterocyte Progenitor 1	8035.36	2785	10338.8	3947	0.120345	0.0624128	0.949911	7571.36	8184	13461.7	9.999e-05	0.000395034
GAGGCAATCTACGCGG	TomSalPos_Epi_B5_m3	Enterocyte Progenitor 1	11103.3	3304	13353.5	4293	0.0832762	0.0616617	0.959922	10603.3	11529	15004.1	9.999e-05	0.000395034
GAGGCCTAGATACTGA	TomSalPos_Epi_B5_m4	ISC-II	3880	1427	4818.97	2047	0.106168	0.021132	0.837097	3192	3281	6622.11	9.999e-05	0.000395034
GAGGCCTAGCAAATGT	TomSalPos_Epi_B5_m4	Paneth distal	12932.1	1576	13821.9	1846	0.0323242	0.0174923	0.925555	11964.1	12201	6147.52	9.999e-05	0.000395034
GAGGCCTAGTATGTAG	TomSalPos_Epi_B5_m3	ISC-I	5622.8	1999	7279.56	2944	0.118134	0.0451786	0.913544	5061.8	5441	9775.47	9.999e-05	0.000395034
GAGGCCTCAACCCTCT	TomSalNeg_Epi_B5_m1	Enterocyte Progenitor 1	6210.45	2414	9134.06	3762	0.183812	0.0332286	0.923694	5621.45	5917	13185.7	9.999e-05	0.000395034
GAGGCCTCAAGTGTCT	TomSalPos_Epi_B5_m4	ISC-I	5254.22	1880	6696.92	2756	0.117948	0.0274581	0.869145	4476.22	4644	9101.08	9.999e-05	0.000395034
GAGGCCTCAGACGCTC	TomSalPos_Epi_B5_m4	Paneth proximal	11976	1414	13233.9	1897	0.0498767	0.0122477	0.905027	10805	10936	6359.81	9.999e-05	0.000395034
GAGGCCTCATTGACAC	TomSalPos_Epi_B5_m3	Enterocyte Progenitor 2	7406.88	2410	9013.66	3300	0.0910575	0.0367961	0.929054	6843.88	7221	10797.1	9.999e-05	0.000395034
GAGGCCTGTAGGAAAG	TomSalNeg_Epi_B5_m2	ISC-II	3803.72	1387	4668.85	2000	0.0983273	0.0391325	0.843807	3142.72	3316	6558.15	9.999e-05	0.000395034
GAGGCCTGTCGCTCGA	TomSalPos_Epi_B5_m4	Enterocyte Progenitor 2	6006.15	1986	7321.29	2850	0.0963027	0.0336207	0.907821	5401.15	5629	9303.01	9.999e-05	0.000395034
GAGGCCTTCGGTCACG	TomSalPos_Epi_B5_m3	Tuft	4978.95	2209	6509.89	2937	0.12635	0.0472864	0.890794	4375.95	4681	10799.9	9.999e-05	0.000395034
GAGGGATAGCAACTCT	TomSalPos_Epi_B5_m3	Paneth proximal	22201.6	2417	25740.7	3680	0.0724878	0.0184662	0.965321	21376.6	21844	12039.4	9.999e-05	0.000395034
GAGGGATAGCCTTGAT	TomSalPos_Epi_B5_m3	ISC-II	3548.5	1425	4576.91	2148	0.125897	0.0592176	0.836959	2870.5	3090	6893.43	9.999e-05	0.000395034
GAGGGATAGGATACAT	TomSalPos_Epi_B5_m3	Paneth – goblet	2725.5	603	4127.17	1498	0.198046	0.0384043	0.718353	1740.5	1875	5634.24	9.999e-05	0.000395034
GAGGGATAGGCTTAGG	TomSalNeg_Epi_B5_m1	ISC-I	5101.26	1909	6602.83	2795	0.121435	0.0485841	0.905955	4539.26	4864	9421.43	9.999e-05	0.000395034
GAGGGATAGTCAACAA	TomSalNeg_Epi_B5_m1	Enterocyte Progenitor 2	5948.95	2084	7445.51	3002	0.106706	0.0440989	0.927607	5460.95	5788	9852.51	9.999e-05	0.000395034
GAGGGATCACTTCAGA	TomSalPos_Epi_B5_m3	ISC-I	6133.34	2117	7706.76	3119	0.110789	0.0433521	0.909617	5499.34	5805	10410.3	9.999e-05	0.000395034
GAGGGATCATGTGGCC	TomSalNeg_Epi_B5_m2	Paneth proximal	18661.5	1470	20673.9	2100	0.0507971	0.00458059	0.941412	17544.5	17634	7625.99	9.999e-05	0.000395034
GAGGGATGTACAAAGT	TomSalNeg_Epi_B5_m2	Enterocyte Progenitor 1	4303.59	1783	5898.73	2741	0.142458	0.0391386	0.869173	3639.59	3934	9009.57	9.999e-05	0.000395034
GAGGGATGTCACCTTC	TomSalPos_Epi_B5_m4	Paneth proximal	18023.5	1611	19955.6	2214	0.0509058	0.005501	0.945349	17006.5	17094	7731.76	9.999e-05	0.000395034
GAGGGATGTGGGTTGA	TomSalNeg_Epi_B5_m1	Paneth-goblet progenitor	5026.1	1914	7691.13	3419	0.203176	0.0512981	0.903458	4405.1	4733	11546.7	9.999e-05	0.000395034
GAGGGATTCAAGAGGC	TomSalNeg_Epi_B5_m1	ISC-II	3678.04	1314	4405.7	1812	0.0862398	0.0310757	0.806498	2904.04	3040	5995.8	9.999e-05	0.000395034
GAGGGATTCTAGTCAG	TomSalPos_Epi_B5_m4	ISC-II	4107	1427	5082.76	2071	0.103737	0.035896	0.856171	3452	3612	6880.89	9.999e-05	0.000395034
GAGGGTACACCTGAAT	TomSalNeg_Epi_B5_m2	Enterocyte Progenitor 2	4782.5	1754	5683.48	2420	0.0850046	0.0362078	0.858234	4028.5	4209	7869.66	9.999e-05	0.000395034
GAGGGTACAGACCAAG	TomSalNeg_Epi_B5_m2	Enterocyte Progenitor 2	4807.34	1732	5805.21	2392	0.0926857	0.0297166	0.846955	4011.34	4164	7660.41	9.999e-05	0.000395034
GAGGGTACATCGAACT	TomSalPos_Epi_B5_m3	Paneth progenitor	2984.77	1340	4126.72	2155	0.1513	0.0584723	0.794852	2225.77	2460	7050.38	9.999e-05	0.000395034
GAGGGTAGTACAAGTA	TomSalNeg_Epi_B5_m2	Enterocyte	5389.2	1919	6690.56	2499	0.0934664	0.0746109	0.872126	4591.2	5184	9314.63	9.999e-05	0.000395034
GAGGGTAGTACGTGAG	TomSalPos_Epi_B5_m3	ISC-II	4455.5	1542	5369.55	2144	0.0925025	0.0428615	0.846056	3697.5	3889	6975.16	9.999e-05	0.000395034
GAGGGTAGTTTAGAGA	TomSalPos_Epi_B5_m4	Paneth proximal	11650.5	1612	12875	2067	0.0503064	0.0117405	0.912085	10593.5	10706	6760.72	9.999e-05	0.000395034
GAGGGTATCAGGTAAA	TomSalPos_Epi_B5_m3	Tuft	3110.24	1505	4013.3	2075	0.122764	0.0313054	0.810298	2448.24	2563	7461.94	9.999e-05	0.000395034
GAGGGTATCATGGGAG	TomSalNeg_Epi_B5_m1	Enterocyte Progenitor 2	4798	1725	5542.42	2273	0.0711061	0.026621	0.882242	4199	4328	7249.86	9.999e-05	0.000395034
GAGTCATAGCCATGCC	TomSalNeg_Epi_B5_m2	Paneth-goblet progenitor	6679.28	1917	9092.42	3202	0.146761	0.0454148	0.888575	5760.28	6157	10505.1	9.999e-05	0.000395034
GAGTCATAGTTTGGCT	TomSalNeg_Epi_B5_m2	Enterocyte	4055.36	1483	4664.53	1828	0.0590823	0.0772444	0.795831	3153.36	3577	6654	9.999e-05	0.000395034
GAGTCATCAACTGGTT	TomSalNeg_Epi_B5_m1	ISC-III	3637.02	1519	4303.43	1983	0.0797172	0.0283518	0.779132	2779.02	2904	6133.12	9.999e-05	0.000395034
GAGTCATCAATACGAA	TomSalPos_Epi_B5_m3	Paneth distal	28638	1734	30649.1	2100	0.0339709	0.00447975	0.963493	27581	27694	7455.06	0.567843	1
GAGTCATCACATTCGA	TomSalPos_Epi_B5_m3	TA	5394.5	1971	7009.02	2958	0.129465	0.038412	0.899744	4771.5	4985	9809.62	9.999e-05	0.000395034
GAGTCATCACCTCGTT	TomSalNeg_Epi_B5_m2	ISC-II	4860.01	1622	5693.77	2171	0.0747948	0.0228644	0.817209	3904.01	4046	6654.13	9.999e-05	0.000395034
GAGTCATCAGTCGCAC	TomSalNeg_Epi_B5_m2	Goblet	3916.5	1476	4938.75	2124	0.115062	0.0338916	0.82768	3153.5	3281	6925.7	9.999e-05	0.000395034
GAGTCATGTCAAGCCC	TomSalNeg_Epi_B5_m1	ISC-II	3640.5	1376	4210.87	1807	0.0710329	0.031984	0.80192	2886.5	3010	5571.57	9.999e-05	0.000395034
GAGTCATGTCTTCATT	TomSalPos_Epi_B5_m3	TA	5590.34	2092	6755.95	2830	0.0897376	0.0374771	0.914066	5077.34	5337	9239.36	9.999e-05	0.000395034
GAGTCATTCATTGTTC	TomSalNeg_Epi_B5_m1	ISC-II	3394.5	1314	4091.39	1812	0.0939228	0.0389021	0.78119	2596.5	2714	5814.88	9.999e-05	0.000395034
GAGTCATTCCGGACGT	TomSalPos_Epi_B5_m4	Paneth proximal	11515.5	1909	14799.9	3415	0.121029	0.0268976	0.926292	10498.5	10896	11347.1	9.999e-05	0.000395034
GAGTCATTCTGTAACG	TomSalPos_Epi_B5_m4	Enterocyte Progenitor 1	7105.11	2418	8651.61	3239	0.0952647	0.0220857	0.913278	6440.11	6636	10616.3	9.999e-05	0.000395034
GAGTCTAAGACGGAAA	TomSalPos_Epi_B5_m4	Paneth distal	15727	1633	17039.7	2029	0.0399781	0.00602885	0.933966	14672	14759	6829.07	9.999e-05	0.000395034
GAGTCTAAGTTCCATG	TomSalNeg_Epi_B5_m2	Paneth distal	21065.4	1824	23460.6	2480	0.0534864	0.00905684	0.951141	20008.4	20199	8595.08	9.999e-05	0.000395034
GAGTCTAAGTTGGCTT	TomSalNeg_Epi_B5_m2	ISC-III	4349.5	1619	5359.71	2315	0.100772	0.0360236	0.891111	3821.5	3999	7529.24	9.999e-05	0.000395034
GAGTCTACAGTTACCA	TomSalNeg_Epi_B5_m2	ISC-I	4677.93	1687	6269.86	2675	0.136874	0.0686476	0.864224	3905.93	4329	8808.97	9.999e-05	0.000395034
GAGTCTACATGTCTAG	TomSalPos_Epi_B5_m4	Enterocyte Progenitor 1	9864	2784	12527.9	3966	0.113765	0.0334934	0.930873	9084	9524	13072	9.999e-05	0.000395034
GAGTCTAGTAGCCAGA	TomSalPos_Epi_B5_m3	Enterocyte	5684.37	2019	7250.59	2786	0.104928	0.111556	0.916802	5099.37	6013	10097.7	9.999e-05	0.000395034
GAGTCTAGTGACTGAG	TomSalNeg_Epi_B5_m2	Enterocyte	4595.22	1639	6899.1	2814	0.173167	0.114478	0.847312	3628.22	4513	10207.1	9.999e-05	0.000395034
GAGTCTAGTGGCTACC	TomSalNeg_Epi_B5_m1	ISC-I	5314.5	1884	6867.01	2831	0.122493	0.0490224	0.917301	4806.5	5126	9659.74	9.999e-05	0.000395034
GAGTCTAGTTGCGAAG	TomSalPos_Epi_B5_m3	Enterocyte Progenitor 1	6745.93	2236	8023.77	3009	0.0845226	0.0357206	0.930922	6238.93	6507	9932.45	9.999e-05	0.000395034
GAGTCTATCTCGTCGT	TomSalNeg_Epi_B5_m1	ISC-I	3856.8	1538	5053.56	2286	0.127673	0.0511534	0.853059	3185.8	3437	7626.54	9.999e-05	0.000395034
GAGTGAGAGACAACAT	TomSalPos_Epi_B5_m4	Enterocyte	5083.24	1724	6060.26	2183	0.0821984	0.0812222	0.876046	4366.24	4867	8629.92	9.999e-05	0.000395034
GAGTGAGAGAGTTCGG	TomSalPos_Epi_B5_m4	TA	6247.5	2179	7434.57	2990	0.0884299	0.0685831	0.912457	5621.5	6044	9788.93	9.999e-05	0.000395034
GAGTGAGAGGGCGAAG	TomSalNeg_Epi_B5_m1	ISC-II	4284	1483	5152.42	2084	0.0916464	0.0430118	0.839416	3547	3731	6769.84	9.999e-05	0.000395034
GAGTGAGCAATTTCTC	TomSalNeg_Epi_B5_m1	ISC-II	4506.5	1743	5543.96	2470	0.102184	0.0446399	0.884615	3914.5	4120	7926.83	9.999e-05	0.000395034
GAGTGAGCACGATTCA	TomSalNeg_Epi_B5_m2	ISC-I	4981.92	1783	6365.58	2645	0.116738	0.0473535	0.896298	4387.92	4678	8696.98	9.999e-05	0.000395034
GAGTGAGCAGCTGTAT	TomSalNeg_Epi_B5_m2	Goblet	4584.47	1654	5504.39	2233	0.0846198	0.0327905	0.862207	3891.47	4098	7268.02	9.999e-05	0.000395034
GAGTGAGCATTGTAGC	TomSalPos_Epi_B5_m4	ISC-III	3413.3	1576	4635.84	2400	0.140629	0.0537169	0.836554	2745.3	3012	7724.01	9.999e-05	0.000395034
GAGTGAGGTACGGGAT	TomSalNeg_Epi_B5_m1	Enterocyte Progenitor 2	4711	1769	5757.07	2508	0.097967	0.035344	0.89495	4172	4354	8059.77	9.999e-05	0.000395034
GAGTGAGGTCCTACAA	TomSalPos_Epi_B5_m3	TA	5446	2082	7028.25	3046	0.124764	0.0567377	0.91456	4906	5245	10110.9	9.999e-05	0.000395034
GAGTGAGGTGACTGTT	TomSalPos_Epi_B5_m3	ISC-II	4930.14	1643	5682.22	2163	0.0691905	0.0233381	0.850501	4161.14	4282	6913.53	9.999e-05	0.000395034
GAGTGAGGTGGCCTCA	TomSalNeg_Epi_B5_m2	Paneth – goblet	2776.85	864	5057.57	2246	0.268419	0.100236	0.738802	1594.85	2048	8003.21	9.999e-05	0.000395034
GAGTGAGTCAGGAGAC	TomSalNeg_Epi_B5_m1	Enterocyte Progenitor 2	5251	1856	6109.34	2483	0.0730284	0.0228183	0.889814	4645	4784	7900.98	9.999e-05	0.000395034
GAGTGAGTCCTACACC	TomSalNeg_Epi_B5_m2	Enterocyte Progenitor 2	5080.63	1733	6038.44	2339	0.0781526	0.057672	0.870867	4356.63	4741	7494.89	9.999e-05	0.000395034
GAGTGAGTCGCTCCTA	TomSalPos_Epi_B5_m4	Paneth distal	17357	1390	18798.1	1744	0.0397273	0.0058634	0.939461	16298	16392	5953.47	0.9999	1
GAGTGTTAGGCCCACT	TomSalPos_Epi_B5_m3	TA	6963.5	2421	8445.44	3279	0.0941285	0.0508613	0.938026	6483.5	6874	10839.4	9.999e-05	0.000395034
GAGTGTTAGGGAGAAT	TomSalNeg_Epi_B5_m2	TA	6316.44	2305	7673.82	3087	0.0957179	0.0715286	0.926621	5788.44	6278	10424.3	9.999e-05	0.000395034
GAGTGTTAGTACCATC	TomSalPos_Epi_B5_m3	ISC-II	4411.77	1415	4972.61	1811	0.0587749	0.0280273	0.797392	3493.77	3615	5602.83	9.999e-05	0.000395034
GAGTGTTCACCACATA	TomSalPos_Epi_B5_m3	TA	6697	2255	8147.79	3155	0.0965271	0.0353076	0.917235	6089	6339	10486.8	9.999e-05	0.000395034
GAGTGTTGTACAGAAT	TomSalPos_Epi_B5_m4	Paneth distal	18169.5	1701	19857.3	2183	0.0442343	0.00688787	0.949029	17221.5	17340	7171.22	9.999e-05	0.000395034
GAGTGTTGTAGGCAGT	TomSalPos_Epi_B5_m4	Paneth distal	10598.3	757	11918.6	1322	0.0563709	0.0200135	0.899461	9516.3	9770	5122.21	0.930607	1
GAGTGTTGTATCCCTC	TomSalPos_Epi_B5_m3	TA	5622	2129	6838.59	2908	0.0974106	0.0395244	0.901896	5004	5226	9491.66	9.999e-05	0.000395034
GAGTGTTGTCCACTTC	TomSalPos_Epi_B5_m4	Enterocyte Progenitor 2	5393.75	1868	5929.35	2250	0.0471852	0.0266984	0.847959	4562.75	4701	6904.7	9.999e-05	0.000395034
GAGTGTTGTCGCTTAA	TomSalPos_Epi_B5_m3	TA	4572	1830	5500.45	2461	0.0901923	0.029732	0.882404	4005	4153	7896.15	9.999e-05	0.000395034
GAGTGTTGTGTATCCA	TomSalPos_Epi_B5_m4	Enterocyte Progenitor 2	5356.5	1888	6295.01	2536	0.0832718	0.0464997	0.899418	4780.5	5000	8183.01	9.999e-05	0.000395034
GAGTGTTGTTGCTTGA	TomSalPos_Epi_B5_m3	ISC-II	3714.71	1347	4533.22	1917	0.0964194	0.0323967	0.832202	3048.71	3183	6228.82	9.999e-05	0.000395034
GAGTGTTTCATGCCAA	TomSalPos_Epi_B5_m4	Enterocyte	4382.79	1689	5456.61	2296	0.106641	0.106499	0.88303	3773.79	4311	8817.61	9.999e-05	0.000395034
GAGTGTTTCCCGAGAC	TomSalNeg_Epi_B5_m2	Paneth proximal	20020.2	1671	21975.8	2241	0.0457914	0.00800028	0.947269	18944.2	19123	7655.55	9.999e-05	0.000395034
GAGTGTTTCTTAATCC	TomSalPos_Epi_B5_m3	Enterocyte Progenitor 1	6572.85	2445	8179.89	3359	0.105779	0.0194325	0.937367	6127.85	6290	11465	9.999e-05	0.000395034
GAGTTACAGAAGAGCA	TomSalPos_Epi_B5_m4	Paneth distal	10034.5	1281	10905.8	1641	0.0425401	0.0143911	0.890941	8897.5	9008	5409.35	9.999e-05	0.000395034
GAGTTACAGATAGTCA	TomSalNeg_Epi_B5_m1	ISC-I	8108.23	2435	10084.7	3484	0.105107	0.033103	0.937275	7540.23	7866	11880.7	9.999e-05	0.000395034
GAGTTACAGCGAGGAG	TomSalNeg_Epi_B5_m2	ISC-II	4720.29	1603	5805.28	2268	0.0900989	0.0508038	0.891899	4140.29	4513	7543.42	9.999e-05	0.000395034
GAGTTACCAAATGGTA	TomSalNeg_Epi_B5_m2	TA	6502.01	2257	8337.61	3263	0.119907	0.033881	0.920062	5914.01	6185	11035.2	9.999e-05	0.000395034
GAGTTACCATCCCACT	TomSalNeg_Epi_B5_m2	ISC-I	3791.5	1579	5316.02	2496	0.160236	0.0520642	0.843902	3044.5	3300	8293.19	9.999e-05	0.000395034
GAGTTACGTTACACAC	TomSalPos_Epi_B5_m3	Paneth distal	27951.6	1989	30307.9	2650	0.0413269	0.0104197	0.965082	26976.6	27207	9441.62	9.999e-05	0.000395034
GAGTTACTCCTATTGT	TomSalPos_Epi_B5_m4	Paneth progenitor	3373.5	1496	4801.92	2432	0.164769	0.0419161	0.82303	2615.5	2829	7955.91	9.999e-05	0.000395034
GAGTTACTCCTGATAG	TomSalPos_Epi_B5_m3	Paneth distal	21152.2	1514	22784.5	1884	0.0359668	0.00686565	0.948251	20038.2	20221	6766.97	0.020098	0.0777962
GAGTTACTCGCTACGG	TomSalPos_Epi_B5_m3	Enterocyte Progenitor 1	10020.6	2779	11410.7	3529	0.0630157	0.0267233	0.918896	9147.57	9449	11199.3	9.999e-05	0.000395034
GAGTTACTCGTGGCGT	TomSalPos_Epi_B5_m4	Enterocyte Progenitor 1	9055.55	3014	10927	3956	0.0874539	0.0499902	0.953579	8590.55	9173	13457.6	9.999e-05	0.000395034
GAGTTACTCTCGTGAA	TomSalPos_Epi_B5_m3	TA	6899.24	2315	8512.14	3256	0.100947	0.0429342	0.938107	6422.24	6776	10828.8	9.999e-05	0.000395034
GAGTTACTCTTCGGAA	TomSalPos_Epi_B5_m3	TA	5670	2030	6499.69	2602	0.0686196	0.0316319	0.909887	5123	5289	8407.23	9.999e-05	0.000395034
GAGTTGTAGAAGAACG	TomSalNeg_Epi_B5_m2	Enterocyte Progenitor 1	7556.41	2674	9566.32	3730	0.118357	0.0656065	0.935769	6995.41	7496	12616.9	9.999e-05	0.000395034
GAGTTGTAGACTAGAT	TomSalNeg_Epi_B5_m2	Goblet	6441.72	2342	7656.32	3132	0.0833046	0.0276447	0.930385	5962.72	6169	10244.1	9.999e-05	0.000395034
GAGTTGTAGAGATCGC	TomSalPos_Epi_B5_m3	Enterocyte Progenitor 2	3963.18	1704	4807.74	2327	0.0956969	0.0606216	0.884607	3443.18	3690	7609.18	9.999e-05	0.000395034
GAGTTGTAGCTTTCTT	TomSalNeg_Epi_B5_m2	ISC-II	3912	1435	4901.93	2136	0.107189	0.0412815	0.858705	3292	3491	6866.93	9.999e-05	0.000395034
GAGTTGTAGGAGTATT	TomSalPos_Epi_B5_m3	Enterocyte Progenitor 2	4555	1657	4764.93	1789	0.0229371	0.0749505	0.858505	3867	4217	5644.21	9.999e-05	0.000395034
GAGTTGTAGGCTCAAG	TomSalPos_Epi_B5_m4	Enterocyte Progenitor 2	5271.74	1664	5855.28	2086	0.0512687	0.0320257	0.832291	4359.74	4532	6489.93	9.999e-05	0.000395034
GAGTTGTAGGTAACTA	TomSalPos_Epi_B5_m3	Paneth proximal	3736.62	524	4122.66	727	0.0479635	0.0198161	0.715585	2678.62	2747	2500.57	1	1
GAGTTGTAGGTCATTC	TomSalPos_Epi_B5_m3	ISC-II	4249	1373	5276.02	2054	0.104466	0.0412466	0.805419	3295	3497	6459.46	9.999e-05	0.000395034
GAGTTGTCACCTTCGT	TomSalNeg_Epi_B5_m2	ISC-II	4138.51	1501	5137.61	2171	0.10677	0.0505255	0.843526	3410.51	3624	7113.33	9.999e-05	0.000395034
GAGTTGTCAGAGGCAT	TomSalNeg_Epi_B5_m2	Paneth-goblet progenitor	5876.38	2048	8041.42	3228	0.14442	0.0511594	0.888259	5081.38	5530	10739.6	9.999e-05	0.000395034
GAGTTGTCAGCAGAAC	TomSalPos_Epi_B5_m3	Enterocyte Progenitor 1	9495.56	2965	11911.3	4154	0.109616	0.0370835	0.95322	8999.56	9419	14207.2	9.999e-05	0.000395034
GAGTTGTGTACCATAC	TomSalPos_Epi_B5_m4	TA	4658.98	1855	5670.81	2541	0.0943083	0.0454795	0.890035	4086.98	4331	8211.85	9.999e-05	0.000395034
GAGTTGTGTCTTGGTA	TomSalNeg_Epi_B5_m1	ISC-II	3193	1175	3731.7	1581	0.0789874	0.0431547	0.793056	2473	2595	5152.46	9.999e-05	0.000395034
GAGTTGTGTTGCTGAT	TomSalNeg_Epi_B5_m1	Enterocyte Progenitor 2	5383	1877	6199.38	2434	0.0690952	0.0310441	0.90726	4874	5050	7912.81	9.999e-05	0.000395034
GAGTTGTGTTGTTGTG	TomSalNeg_Epi_B5_m1	ISC-II	4135.5	1479	4829.05	2060	0.0801644	0.0581148	0.850732	3455.5	3673	6480.1	9.999e-05	0.000395034
GAGTTGTTCATAGAGA	TomSalNeg_Epi_B5_m1	ISC-II	3945.92	1510	4897.8	2206	0.104821	0.0458204	0.855144	3295.92	3498	6978.77	9.999e-05	0.000395034
GAGTTGTTCCCATTTA	TomSalNeg_Epi_B5_m1	Enterocyte Progenitor 2	5437.5	1873	6366.48	2515	0.078084	0.0312716	0.903051	4875.5	5046	8047.19	9.999e-05	0.000395034
GAGTTGTTCGCCTTGT	TomSalPos_Epi_B5_m3	ISC-III	5397	1880	6507.1	2658	0.0932527	0.0528232	0.901735	4811	5098	8667.98	9.999e-05	0.000395034
GAGTTGTTCGGTCATA	TomSalPos_Epi_B5_m4	TA	6100.5	2150	7439.48	2966	0.0973764	0.0411801	0.925748	5599.5	5872	9825.14	9.999e-05	0.000395034
GAGTTTGAGACCAGCA	TomSalPos_Epi_B5_m4	TA	7205.64	2373	9019.77	3351	0.106724	0.0452235	0.923969	6590.64	6999	11148.5	9.999e-05	0.000395034
GAGTTTGAGATAGTGT	TomSalNeg_Epi_B5_m1	ISC-I	5786	2207	8042.66	3551	0.162953	0.0368073	0.93071	5303	5520	12098	9.999e-05	0.000395034
GAGTTTGGTCCGACGT	TomSalPos_Epi_B5_m4	Paneth proximal	4120	1031	4582.69	1297	0.052667	0.0180659	0.714672	2930	2982	4125.67	9.999e-05	0.000395034
GAGTTTGGTGACAGGT	TomSalNeg_Epi_B5_m1	Enterocyte Progenitor 1	7875.14	2708	10048.4	3770	0.117684	0.0603723	0.951035	7427.14	7981	12950.2	9.999e-05	0.000395034
GAGTTTGGTGAGCCAA	TomSalNeg_Epi_B5_m1	ISC-I	4440	1640	5756.83	2498	0.127901	0.024928	0.868755	3776	3892	8113.77	9.999e-05	0.000395034
GAGTTTGGTTAATCGC	TomSalNeg_Epi_B5_m2	Enterocyte Progenitor 1	6508.22	2246	8256.42	3177	0.108021	0.0360277	0.921281	5922.22	6296	10522	9.999e-05	0.000395034
GAGTTTGTCGGCTTCT	TomSalNeg_Epi_B5_m1	ISC-III	5167.09	1890	5982.27	2413	0.0702204	0.0449754	0.888348	4562.09	4820	7674.05	9.999e-05	0.000395034
GAGTTTGTCGTGGCTG	TomSalNeg_Epi_B5_m1	TA	5895.92	2059	7376.23	2975	0.108049	0.0640492	0.919789	5359.92	5794	9920.47	9.999e-05	0.000395034
GATAGAAAGCACTAGG	TomSalNeg_Epi_B5_m2	Enterocyte Progenitor 1	8100.9	2712	10141.8	3785	0.107829	0.0443956	0.949739	7644.9	8081	12809.6	9.999e-05	0.000395034
GATAGAAAGCTACTAC	TomSalPos_Epi_B5_m3	Enterocyte Progenitor 2	4406	1593	5360.69	2276	0.0981668	0.0377501	0.86852	3766	3926	7311.49	9.999e-05	0.000395034
GATAGAAAGTCTAGCT	TomSalNeg_Epi_B5_m1	TA	5801	2130	7092.16	2922	0.0995362	0.0190655	0.913695	5247	5360	9544.52	9.999e-05	0.000395034
GATAGAACAGCTGTGC	TomSalPos_Epi_B5_m3	Enterocyte	6438.27	2146	8705.05	3064	0.131121	0.119457	0.927632	5839.27	6985	12240.6	9.999e-05	0.000395034
GATAGAACATGATAGA	TomSalNeg_Epi_B5_m2	TA	5943	2176	7060.53	2909	0.0866466	0.0449706	0.916587	5402	5661	9455.72	9.999e-05	0.000395034
GATAGAAGTAAGATAC	TomSalNeg_Epi_B5_m1	ISC-II	4741.51	1662	5719.9	2336	0.0889928	0.0372157	0.869673	4065.51	4282	7609.33	9.999e-05	0.000395034
GATAGAAGTCCACTTC	TomSalNeg_Epi_B5_m2	ISC-III	4434.59	1731	5641.59	2484	0.11201	0.0227634	0.872002	3798.59	3960	8176.52	9.999e-05	0.000395034
GATAGAAGTGAACCGA	TomSalPos_Epi_B5_m4	Paneth proximal	19443	1628	20920.3	1980	0.0369786	0.00663229	0.945147	18372	18471	6829.06	0.190281	0.728199
GATAGAAGTGGAATGC	TomSalNeg_Epi_B5_m1	Enterocyte Progenitor 1	6877	2507	8611.68	3434	0.110836	0.0410152	0.931655	6354	6652	11743.8	9.999e-05	0.000395034
GATAGAAGTTCAAACC	TomSalNeg_Epi_B5_m2	Enterocyte Progenitor 1	11643.5	3360	14629.7	4625	0.112977	0.0403636	0.962365	11147.5	11644	16310	9.999e-05	0.000395034
GATAGAATCAACTGGT	TomSalPos_Epi_B5_m3	Enterocyte Progenitor 2	4732.91	1679	5545.71	2253	0.0750636	0.0624336	0.866867	4035.91	4378	7232.54	9.999e-05	0.000395034
GATAGAATCTTTGCTA	TomSalPos_Epi_B5_m4	Enterocyte Progenitor 2	4648	1699	5554.51	2335	0.0880416	0.0527771	0.892012	4096	4350	7417.76	9.999e-05	0.000395034
GATAGCTAGAACGCGT	TomSalPos_Epi_B5_m3	Paneth distal	10094.7	665	10919	961	0.0400753	0.0123882	0.889887	9030.7	9125	3890.6	1	1
GATAGCTAGCCTCAAT	TomSalPos_Epi_B5_m4	Enterocyte Progenitor 2	6881	2249	8553.4	3208	0.105329	0.0388354	0.912061	6203	6516	10498.4	9.999e-05	0.000395034
GATAGCTAGCGACTGA	TomSalPos_Epi_B5_m4	Paneth distal	7583.05	696	8744.36	1267	0.0689325	0.0243941	0.865236	6527.05	6739	4679.43	0.00039996	0.0015698
GATAGCTAGTAAAGCT	TomSalPos_Epi_B5_m4	Enterocyte Progenitor 1	7726.5	2589	9452.58	3584	0.100702	0.0433575	0.936894	7192.5	7525	11954.9	9.999e-05	0.000395034
GATAGCTAGTTAGAAC	TomSalPos_Epi_B5_m4	Paneth proximal	13885	1445	15207.5	1888	0.0454221	0.0116015	0.923526	12802	12950	6371.01	9.999e-05	0.000395034
GATAGCTCAAGGCGTA	TomSalPos_Epi_B5_m4	Enterocyte Progenitor 1	9023.5	2808	10267.2	3497	0.06405	0.011153	0.927649	8339.5	8442	11622.4	9.999e-05	0.000395034
GATAGCTGTACCACGC	TomSalPos_Epi_B5_m4	TA	9093.81	3037	11514.9	4195	0.112648	0.0459903	0.939298	8464.81	8982	14459.9	9.999e-05	0.000395034
GATAGCTGTACCTGTA	TomSalPos_Epi_B5_m3	Enterocyte	4396.18	1650	5464.63	2229	0.0958057	0.119319	0.879382	3749.18	4464	8541.13	9.999e-05	0.000395034
GATAGCTGTAGGAGTC	TomSalNeg_Epi_B5_m2	ISC-I	5487	1903	6976.69	2703	0.110891	0.0427151	0.887585	4784	5118	8848.69	9.999e-05	0.000395034
GATAGCTGTCAACGCC	TomSalNeg_Epi_B5_m1	Paneth-goblet progenitor	4044	1485	5965.59	2739	0.187213	0.0381177	0.833174	3198	3390	9056.28	9.999e-05	0.000395034
GATAGCTGTCTTTCAT	TomSalNeg_Epi_B5_m2	Paneth distal	25986.3	1663	28268.3	2230	0.042281	0.00544344	0.961258	24972.3	25088	7753.24	0.00109989	0.00430221
GATAGCTGTGTGTCGC	TomSalPos_Epi_B5_m3	Paneth distal	23697.1	1535	25817.6	2107	0.0430144	0.00678766	0.95502	22608.1	22744	7683.43	0.00039996	0.0015698
GATAGCTTCCACAAGT	TomSalPos_Epi_B5_m3	ISC-III	3998.13	1533	4928.37	2205	0.102117	0.0242792	0.811041	3187.13	3294	6918.59	9.999e-05	0.000395034
GATAGCTTCGTGCTCT	TomSalPos_Epi_B5_m4	Paneth proximal	13028	1352	14642.4	1950	0.0586304	0.0110531	0.921779	11963	12090	6693.05	9.999e-05	0.000395034
GATAGCTTCTAGATCG	TomSalPos_Epi_B5_m4	ISC-III	4017.5	1629	5052.85	2404	0.112086	0.0507513	0.888332	3508.5	3729	7768.79	9.999e-05	0.000395034
GATCACAAGCCACAAG	TomSalPos_Epi_B5_m3	TA	7814.81	2540	9710	3607	0.106075	0.0434444	0.923345	7138.81	7513	12115.2	9.999e-05	0.000395034
GATCACAAGTCACGCC	TomSalPos_Epi_B5_m4	Paneth proximal	18134	1710	20314.7	2485	0.056836	0.00681253	0.946419	17121	17222	8526.71	9.999e-05	0.000395034
GATCACAAGTCTTCGA	TomSalNeg_Epi_B5_m2	Enterocyte Progenitor 2	5275.65	2026	6540.09	2827	0.104114	0.0555827	0.912548	4746.65	5077	9183.44	9.999e-05	0.000395034
GATCACACACCGGTCA	TomSalPos_Epi_B5_m4	ISC-III	10552.4	3142	12858.8	4197	0.0907314	0.0398152	0.94934	9968.38	10565	14349.8	9.999e-05	0.000395034
GATCACAGTAAGCTCT	TomSalNeg_Epi_B5_m1	ISC-I	4574.74	1802	6359.11	2760	0.150519	0.0437422	0.899048	4017.74	4341	9349.49	9.999e-05	0.000395034
GATCACAGTGCTTCAA	TomSalNeg_Epi_B5_m1	Goblet	4435.5	1688	6195.87	2717	0.162996	0.0383557	0.869134	3734.5	3925	9141.63	9.999e-05	0.000395034
GATCACATCAACGTGT	TomSalPos_Epi_B5_m3	TA	6730.99	2258	8050.58	3049	0.0838343	0.0397684	0.918816	6139.99	6483	9884.57	9.999e-05	0.000395034
GATCACATCATGAAAG	TomSalNeg_Epi_B5_m2	ISC-II	2489	1101	3038.09	1537	0.0935178	0.0620267	0.735652	1715	1901	4894.38	9.999e-05	0.000395034
GATCACATCCTACCGT	TomSalNeg_Epi_B5_m1	ISC-II	4913	1732	5932.46	2470	0.0933897	0.0448455	0.877212	4235	4458	7840.32	9.999e-05	0.000395034
GATCACATCTATCACT	TomSalPos_Epi_B5_m4	TA	7021.24	2409	8465.22	3271	0.0907853	0.0394618	0.932979	6512.24	6822	10851.8	9.999e-05	0.000395034
GATCAGTAGACGGATC	TomSalPos_Epi_B5_m4	ISC-III	5539.5	1780	6070.83	2175	0.0472709	0.0143155	0.838038	4660.5	4714	6694.98	9.999e-05	0.000395034
GATCAGTAGCGTTAGG	TomSalNeg_Epi_B5_m1	ISC-II	4192	1624	5136.19	2315	0.101587	0.0392457	0.89285	3699	3857	7544.83	9.999e-05	0.000395034
GATCAGTAGCTGGCTC	TomSalNeg_Epi_B5_m1	ISC-I	4017.12	1625	5532.55	2570	0.15376	0.0266452	0.851314	3300.12	3444	8385.81	9.999e-05	0.000395034
GATCAGTAGTTACGAA	TomSalPos_Epi_B5_m3	ISC-I	3017.35	1327	4190.54	2128	0.151036	0.0568229	0.802591	2274.35	2522	6791.57	9.999e-05	0.000395034
GATCAGTCAAACACCT	TomSalNeg_Epi_B5_m1	Paneth proximal	10435	1424	11961	2135	0.0673812	0.00713871	0.888495	9193.03	9270.01	7072.93	9.999e-05	0.000395034
GATCAGTCAAGAGATT	TomSalPos_Epi_B5_m3	Paneth proximal	7631.5	1049	9035.84	1702	0.084149	0.00519219	0.868167	6541.5	6574	5897.74	9.999e-05	0.000395034
GATCAGTCAATACGAA	TomSalNeg_Epi_B5_m2	ISC-I	5024	1843	6564.34	2789	0.12896	0.0380518	0.880966	4324	4554	9045.68	9.999e-05	0.000395034
GATCAGTCAATTTCGG	TomSalPos_Epi_B5_m3	Paneth distal	18273.6	1847	20265.1	2495	0.0509277	0.00753555	0.944106	17214.6	17365	8555.64	9.999e-05	0.000395034
GATCAGTCAGCAATTC	TomSalPos_Epi_B5_m3	Enterocyte Progenitor 1	8331	2611	10529.1	3691	0.113596	0.038877	0.940025	7775	8154	12602	9.999e-05	0.000395034
GATCAGTCAGCTGTAT	TomSalNeg_Epi_B5_m2	Enterocyte Progenitor 1	7103.64	2218	8293.32	2977	0.0771937	0.0328487	0.892155	6262.64	6497	9599.91	9.999e-05	0.000395034
GATCAGTGTAGTGATA	TomSalNeg_Epi_B5_m1	Enterocyte	6465.12	2185	8165.67	3092	0.109611	0.0538043	0.929797	5969.12	6422	10901.4	9.999e-05	0.000395034
GATCAGTGTATGGTTC	TomSalNeg_Epi_B5_m1	ISC-II	4382.01	1466	5290.11	2049	0.0892122	0.0252238	0.858404	3716.01	3862	6743.57	9.999e-05	0.000395034
GATCAGTGTCCGGTCA	TomSalNeg_Epi_B5_m1	Enterocyte Progenitor 1	8934.52	2950	10975.2	3927	0.101197	0.0259822	0.950354	8454.52	8709	13405.1	9.999e-05	0.000395034
GATCAGTGTCTCTCCA	TomSalNeg_Epi_B5_m1	Secretory progenitor	8093	2922	10934.7	4129	0.145986	0.0279425	0.942747	7562	7837	14727.7	9.999e-05	0.000395034
GATCAGTGTGAATTGA	TomSalPos_Epi_B5_m3	Enterocyte Progenitor 2	6113	2229	7834.13	3218	0.116845	0.0573784	0.939931	5694	6142	10702.5	9.999e-05	0.000395034
GATCAGTGTTGACTGT	TomSalPos_Epi_B5_m3	TA	6630.9	2366	8055.06	3228	0.093699	0.0382014	0.929154	6104.9	6403	10616.3	9.999e-05	0.000395034
GATCAGTTCGCCTATC	TomSalNeg_Epi_B5_m1	TA	7042.63	2567	9385.38	3764	0.133468	0.0468795	0.934101	6493.63	6967	12835	9.999e-05	0.000395034
GATCAGTTCTCTGCCA	TomSalNeg_Epi_B5_m1	TA	7779.5	2511	9255.17	3335	0.0874451	0.0290419	0.899663	6918.5	7131	10600.2	9.999e-05	0.000395034
GATCAGTTCTGCTAGA	TomSalPos_Epi_B5_m3	ISC-I	5213.5	1957	6802.19	2930	0.128484	0.034328	0.878885	4489.5	4707	9588.47	9.999e-05	0.000395034
GATCATGAGAGTGACC	TomSalNeg_Epi_B5_m1	ISC-II	4608	1610	5438.3	2192	0.0812207	0.0376393	0.861188	3917	4098	6986.97	9.999e-05	0.000395034
GATCATGAGCGCCTCA	TomSalPos_Epi_B5_m4	Paneth progenitor	1976.45	1055	3257.52	2023	0.218561	0.101126	0.705111	1089.45	1423	6610.26	9.999e-05	0.000395034
GATCATGCACAGTCCG	TomSalPos_Epi_B5_m3	Enterocyte Progenitor 1	10365.5	2957	12773.6	4066	0.102347	0.0458919	0.949732	9787.5	10315	14180.8	9.999e-05	0.000395034
GATCATGCAGCGCTTG	TomSalNeg_Epi_B5_m1	Enterocyte Progenitor 1	7814.91	2984	10313.5	4160	0.132422	0.0454899	0.944453	7312.91	7763	14287.9	9.999e-05	0.000395034
GATCATGGTAGACGGT	TomSalPos_Epi_B5_m3	Enterocyte Progenitor 2	5925.2	2171	7267.81	2954	0.0965994	0.0550244	0.916875	5362.2	5760	9850.71	9.999e-05	0.000395034
GATCATGGTCACAATC	TomSalNeg_Epi_B5_m1	ISC-I	5483.51	2424	7832.81	3636	0.171915	0.0323892	0.919291	4946.51	5174	12511.2	9.999e-05	0.000395034
GATCATGTCAGAGTGG	TomSalPos_Epi_B5_m4	Enterocyte Progenitor 2	4586.5	1740	5621.88	2427	0.0966654	0.0396518	0.905395	4101.5	4325	7952.55	9.999e-05	0.000395034
GATCATGTCGATGGAG	TomSalNeg_Epi_B5_m2	Enterocyte Progenitor 2	5945.5	1846	6602.05	2319	0.054077	0.0336571	0.86824	5136.5	5311	7355.7	9.999e-05	0.000395034
GATCATGTCTCTGAGA	TomSalNeg_Epi_B5_m1	Goblet	5498.5	1562	6160.51	2007	0.0589806	0.0293827	0.834154	4537.5	4668	6287.46	9.999e-05	0.000395034
GATCCCTCAACTCGTA	TomSalPos_Epi_B5_m4	Enterocyte Progenitor 1	8882.21	2846	11405.5	4017	0.114473	0.0353954	0.952024	8402.21	8903	13673.1	9.999e-05	0.000395034
GATCCCTCAGCGACAA	TomSalPos_Epi_B5_m3	Paneth distal	27683.7	2039	30019.2	2547	0.0411059	0.00815435	0.966289	26733.7	26911	8849.42	9.999e-05	0.000395034
GATCCCTGTGATGAAT	TomSalNeg_Epi_B5_m1	ISC-I	5988.51	2194	7797.27	3225	0.127133	0.0361842	0.922048	5449.51	5715	10828	9.999e-05	0.000395034
GATCCCTGTGATGTAA	TomSalNeg_Epi_B5_m1	Enterocyte Progenitor 1	6663	2513	8583.03	3553	0.125793	0.0423931	0.920492	6056	6340	11840.7	9.999e-05	0.000395034
GATCCCTGTGGTTTAC	TomSalPos_Epi_B5_m3	Paneth distal	22088.5	1774	24136.3	2292	0.0442197	0.00477082	0.95578	21116.5	21213	7801.7	9.999e-05	0.000395034
GATCCCTGTTGGGTAG	TomSalNeg_Epi_B5_m1	Enterocyte Progenitor 1	6943.36	2211	8517.53	3117	0.0977175	0.0426514	0.917828	6302.36	6662	10281.8	9.999e-05	0.000395034
GATCCCTTCCCGTAAA	TomSalPos_Epi_B5_m3	TA	7295.5	2417	8739.06	3231	0.0888996	0.0306086	0.896183	6442.5	6680	10532.2	9.999e-05	0.000395034
GATCCCTTCTTCTCAA	TomSalPos_Epi_B5_m3	ISC-I	4731	1839	6320.41	2769	0.142407	0.0309087	0.892451	4134	4291	9220.23	9.999e-05	0.000395034
GATCGTAAGACCAAAT	TomSalNeg_Epi_B5_m1	Paneth progenitor	2430.38	1328	4473.79	2587	0.275316	0.0664034	0.881437	1965.38	2248	9263.94	9.999e-05	0.000395034
GATCGTAAGCTAAGTA	TomSalPos_Epi_B5_m3	Paneth distal	15017	1355	16217.5	1645	0.038061	0.00481713	0.924865	13915	13982	5850	0.641336	1
GATCGTAAGCTTAAGA	TomSalPos_Epi_B5_m4	Paneth proximal	8908	1161	10001.8	1646	0.0573672	0.00795674	0.883639	7847	7908	5719.04	9.999e-05	0.000395034
GATCGTAAGGGCAGAG	TomSalPos_Epi_B5_m3	Paneth distal	24843.9	1874	27208.8	2529	0.0451164	0.0062898	0.962041	23880.9	24038	8639.62	9.999e-05	0.000395034
GATCGTAAGTGGTGGT	TomSalPos_Epi_B5_m4	Paneth proximal	18660.2	1624	20512.4	2112	0.046652	0.0051215	0.94817	17666.2	17770	7369.16	9.999e-05	0.000395034
GATCGTACACGTAGTT	TomSalPos_Epi_B5_m4	Paneth distal	16290.1	1742	18122.7	2455	0.0535316	0.0098509	0.937345	15231.1	15371	8417.95	9.999e-05	0.000395034
GATCGTACAGCCGTCA	TomSalNeg_Epi_B5_m2	Paneth proximal	10039	655	11025	1001	0.0465523	0.00827352	0.896305	9000.01	9080.01	4287.6	1	1
GATCGTAGTTAGAGAT	TomSalPos_Epi_B5_m4	Enterocyte Progenitor 2	4625.4	1789	6004.86	2695	0.123099	0.0433546	0.911254	4148.4	4412	8786.68	9.999e-05	0.000395034
GATCGTATCACTGGGC	TomSalPos_Epi_B5_m3	Enterocyte Progenitor 2	6680.3	2253	8184.01	3088	0.0985078	0.0375148	0.902719	5955.3	6242	10167.8	9.999e-05	0.000395034
GATCGTATCCCGTTGT	TomSalPos_Epi_B5_m4	TA	3693.54	1823	6129.21	3235	0.225964	0.129992	0.874358	2976.54	3717	11281	9.999e-05	0.000395034
GATCGTATCCGAGCTG	TomSalNeg_Epi_B5_m1	Goblet	8903	2800	11334.4	3968	0.115767	0.0392165	0.954554	8434	8871	13612	9.999e-05	0.000395034
GATCGTATCGTACACA	TomSalPos_Epi_B5_m4	Paneth distal	25750.5	1103	28631.6	2086	0.05333	0.00914903	0.962436	24762.5	24972	7827.14	9.999e-05	0.000395034
GATCGTATCTCCGAGG	TomSalPos_Epi_B5_m4	Paneth progenitor	2732.66	1215	4110.8	2217	0.187475	0.085269	0.763641	1845.66	2176	7326.73	9.999e-05	0.000395034
GATGACTAGCATCCTA	TomSalNeg_Epi_B5_m1	Enterocyte Progenitor 1	8039.29	2981	11079.6	4245	0.151216	0.0291242	0.948149	7543.29	7907	14840.5	9.999e-05	0.000395034
GATGACTAGCCTGACC	TomSalNeg_Epi_B5_m1	ISC-I	6450.66	2503	9444.55	3882	0.182195	0.0529886	0.931958	5903.66	6341	13645.3	9.999e-05	0.000395034
GATGACTAGGCCTAAG	TomSalPos_Epi_B5_m4	Paneth – goblet	3280	471	4295.69	1161	0.132203	0.0473086	0.743754	2336	2497	4256.67	9.999e-05	0.000395034
GATGACTAGTTACGGG	TomSalNeg_Epi_B5_m1	TA	10060.5	2917	11969.3	3914	0.0860523	0.0268109	0.934964	9342.5	9624	13082.6	9.999e-05	0.000395034
GATGACTCACGTAGTT	TomSalNeg_Epi_B5_m1	Goblet	4399	1825	6078.75	2747	0.158758	0.0219223	0.8652	3692	3794	9435.04	9.999e-05	0.000395034
GATGACTGTACCGTGC	TomSalNeg_Epi_B5_m1	ISC-II	6143.54	1738	6846.92	2146	0.0540132	0.0199086	0.857272	5252.54	5366	6375.8	9.999e-05	0.000395034
GATGACTGTACGGGAT	TomSalPos_Epi_B5_m4	TA	4621.92	1750	5875.86	2589	0.114722	0.0639056	0.892825	4043.92	4393	8308.53	9.999e-05	0.000395034
GATGACTGTCACTTCC	TomSalNeg_Epi_B5_m1	TA	7729	2775	10147.4	3903	0.130566	0.0310941	0.937389	7172	7487	13494	9.999e-05	0.000395034
GATGACTGTCAGACGA	TomSalNeg_Epi_B5_m1	Enterocyte Progenitor 2	5884.98	2082	6967.4	2765	0.0843391	0.0484298	0.9107	5328.98	5614	8906.92	9.999e-05	0.000395034
GATGACTGTCTGCCTT	TomSalPos_Epi_B5_m3	Paneth proximal	10907	1255	12291	1820	0.0594693	0.00518009	0.903486	9817	9867	6294.38	9.999e-05	0.000395034
GATGACTGTGATACCT	TomSalPos_Epi_B5_m4	Enteroendocrine (EEC)	4707.18	1775	6944.95	2792	0.185501	0.0391599	0.850746	3816.18	4064	9938.36	9.999e-05	0.000395034
GATGACTGTGTGTCCG	TomSalPos_Epi_B5_m3	Paneth proximal	21789.5	1496	23876.4	2055	0.0455501	0.00365465	0.950894	20706.5	20780	7514.47	0.00489951	0.0190687
GATGACTTCATGCAGT	TomSalNeg_Epi_B5_m1	ISC-II	4335.5	1553	5402.9	2245	0.106408	0.034161	0.875297	3727.5	3900	7344.11	9.999e-05	0.000395034
GATGACTTCCACGTGG	TomSalNeg_Epi_B5_m2	Paneth proximal	15620.4	1542	17221.4	2120	0.0489937	0.0106616	0.935218	14578.4	14718	7336.13	9.999e-05	0.000395034
GATGACTTCCAGCCTT	TomSalNeg_Epi_B5_m1	TA	6265.38	2431	9103.13	3782	0.174805	0.0420781	0.923353	5672.38	6070	12953	9.999e-05	0.000395034
GATGACTTCGTCAAAC	TomSalPos_Epi_B5_m4	ISC-III	5489.96	1919	6916.89	2755	0.108469	0.0426451	0.910632	4929.96	5241	9176.47	9.999e-05	0.000395034
GATGAGGCAACAGTGG	TomSalPos_Epi_B5_m4	Paneth distal	14171.9	1456	15521.2	1923	0.0457415	0.00962394	0.931338	13177.9	13293	6625.29	9.999e-05	0.000395034
GATGAGGCAATTGCCA	TomSalPos_Epi_B5_m4	Enterocyte Progenitor 1	6431.26	2479	8790.61	3642	0.146939	0.0353766	0.946699	6037.26	6373	12393.4	9.999e-05	0.000395034
GATGAGGCACTCCGGA	TomSalNeg_Epi_B5_m1	ISC-II	5035	1763	6018.13	2396	0.0876107	0.0206464	0.858938	4282	4393	7794.82	9.999e-05	0.000395034
GATGAGGCAGGCACTC	TomSalNeg_Epi_B5_m1	Enterocyte Progenitor 1	7617.64	2902	9168.45	3766	0.0909406	0.0319445	0.909232	6852.64	7114	12259	9.999e-05	0.000395034
GATGAGGGTAGAATAC	TomSalPos_Epi_B5_m3	TA	4022.54	1517	4875.02	2122	0.0889051	0.0601471	0.843392	3321.54	3623	6802.06	9.999e-05	0.000395034
GATGAGGGTGAACCGA	TomSalPos_Epi_B5_m4	Paneth progenitor	3196	1576	4409.68	2450	0.151883	0.0696871	0.799757	2393	2677	7830.98	9.999e-05	0.000395034
GATGAGGGTGAGTGAC	TomSalPos_Epi_B5_m4	Goblet	4342	1473	4931	1841	0.0636449	0.0181203	0.789791	3411	3468	5937.38	9.999e-05	0.000395034
GATGAGGGTGCCCAGT	TomSalNeg_Epi_B5_m1	TA	8618	2406	9700.38	3048	0.0605705	0.0263595	0.904567	7747	7944	9698.22	9.999e-05	0.000395034
GATGAGGGTGTATCCA	TomSalPos_Epi_B5_m3	Goblet	4764.85	1534	5494.04	2072	0.0746075	0.0499665	0.863421	4068.85	4273	6736.96	9.999e-05	0.000395034
GATGATCAGCACACCC	TomSalNeg_Epi_B5_m2	ISC-II	4113.5	1484	5075.54	2131	0.0995807	0.0323094	0.814151	3248.5	3417	6908.2	9.999e-05	0.000395034
GATGATCCAAGAATGT	TomSalNeg_Epi_B5_m2	ISC-II	4776	1644	5898.01	2374	0.10332	0.0510034	0.892775	4199	4462	7987.92	9.999e-05	0.000395034
GATGATCCACAACATC	TomSalPos_Epi_B5_m3	Paneth distal	18407.5	2123	21096.3	3092	0.0671238	0.0108187	0.947062	17380.5	17604	10444.4	9.999e-05	0.000395034
GATGATCCACAACGTT	TomSalPos_Epi_B5_m4	Paneth proximal	6846.02	1269	7782.59	1723	0.0631017	0.00656226	0.843805	5726.02	5771	5805.41	9.999e-05	0.000395034
GATGATCCACTATGTG	TomSalPos_Epi_B5_m4	Enterocyte Progenitor 1	6473.5	2261	7505.47	2962	0.0748499	0.0248837	0.914816	5879.5	6022	9580.6	9.999e-05	0.000395034
GATGATCCAGCAAGAC	TomSalPos_Epi_B5_m4	Enterocyte Progenitor 2	6583.34	2140	8079	3050	0.101185	0.0500881	0.928271	6059.34	6408	10077.4	9.999e-05	0.000395034
GATGATCCAGTACTAC	TomSalNeg_Epi_B5_m1	Enterocyte Progenitor 1	6587.08	2433	9104.84	3679	0.152692	0.0477102	0.931521	6045.08	6476	12442.8	9.999e-05	0.000395034
GATGATCGTAGACGTG	TomSalPos_Epi_B5_m4	ISC-III	7766	2438	9321.69	3339	0.089713	0.0297989	0.942044	7279	7527	11213.1	9.999e-05	0.000395034
GATGATCGTCAAAGTA	TomSalPos_Epi_B5_m3	TA	2864	1295	3906.02	2080	0.149671	0.0686657	0.799342	2136	2363	6943.73	9.999e-05	0.000395034
GATGATCTCCGGGACT	TomSalPos_Epi_B5_m3	Paneth distal	20917.2	1675	22925.8	2253	0.0457372	0.00525933	0.951903	19888.2	19988	7904.61	9.999e-05	0.000395034
GATGATCTCGGAGTAG	TomSalPos_Epi_B5_m3	Paneth proximal	8411.51	1215	9630.53	1766	0.0669736	0.00899992	0.875823	7321.51	7394.01	5928.17	9.999e-05	0.000395034
GATGATCTCGGCATTA	TomSalNeg_Epi_B5_m1	ISC-II	3426.13	1168	4139.28	1714	0.0908861	0.0407237	0.787637	2614.13	2771	5645.42	9.999e-05	0.000395034
GATGCTAAGATGGCGT	TomSalPos_Epi_B5_m4	Paneth distal	19223	1485	20711.4	1871	0.0377339	0.00645815	0.941607	18093	18189	6447.23	0.581642	1
GATGCTAAGATTACCC	TomSalPos_Epi_B5_m4	Paneth distal	11991.5	891	13035.1	1272	0.0424272	0.00836097	0.899564	10802.5	10874	4774.86	0.9999	1
GATGCTAAGGTGTGAC	TomSalNeg_Epi_B5_m1	Paneth proximal	14599.5	1203	15666.5	1467	0.0354519	0.00207019	0.91119	13324.5	13340	5265.85	1	1
GATGCTACAAATTAGG	TomSalPos_Epi_B5_m4	ISC-III	7835.5	2511	9266.18	3372	0.086852	0.0463952	0.939041	7318.5	7634	11391.3	9.999e-05	0.000395034
GATGCTACAACCACGC	TomSalNeg_Epi_B5_m2	Paneth – goblet	5201.5	650	6700.98	1501	0.1204	0.0347189	0.823999	4133.5	4372	5570.6	9.999e-05	0.000395034
GATGCTACAAGAGAGA	TomSalNeg_Epi_B5_m1	ISC-II	3833.68	1527	4581.36	2107	0.0862126	0.0567521	0.838086	3140.68	3380	6476.08	9.999e-05	0.000395034
GATGCTACAGCATCTA	TomSalPos_Epi_B5_m3	Paneth proximal	18273.6	1582	20241.4	2222	0.0507914	0.00821091	0.946222	17262.6	17407	7942.21	9.999e-05	0.000395034
GATGCTACAGGACTAG	TomSalPos_Epi_B5_m3	ISC-III	6109	2020	7093.9	2664	0.0733699	0.0184174	0.869152	5263	5380	8452.3	9.999e-05	0.000395034
GATGCTACAGTCGAGA	TomSalPos_Epi_B5_m3	Paneth proximal	14626.5	1240	16137.5	1738	0.048122	0.00746944	0.923997	13487.5	13615	6373.18	9.999e-05	0.000395034
GATGCTAGTATCAAGA	TomSalPos_Epi_B5_m3	Enterocyte Progenitor 2	9151.34	2672	10820.3	3655	0.0851115	0.0437182	0.953153	8685.34	9063	12349.7	9.999e-05	0.000395034
GATGCTAGTCATCACA	TomSalNeg_Epi_B5_m2	Paneth proximal	20370	1180	21928	1504	0.0366652	0.00313679	0.935529	19078	19135	5822.15	1	1
GATGCTAGTGGTGATG	TomSalNeg_Epi_B5_m1	TA	5997	2091	6918.54	2705	0.0710879	0.0373535	0.926379	5537	5760	8834.94	9.999e-05	0.000395034
GATGCTATCATCTACT	TomSalNeg_Epi_B5_m1	ISC-III	5595.5	2218	7431.94	3251	0.13837	0.0550622	0.914966	5035.5	5380	10988.4	9.999e-05	0.000395034
GATGCTATCGTCCATC	TomSalNeg_Epi_B5_m2	ISC-III	6070.5	2194	7703.63	3106	0.118079	0.0462263	0.903724	5400.5	5691	10329.5	9.999e-05	0.000395034
GATGCTATCTACGCGG	TomSalNeg_Epi_B5_m1	ISC-III	5717.5	1979	6340.24	2419	0.0529062	0.0182345	0.845847	4807.5	4883	7490.65	9.999e-05	0.000395034
GATGCTATCTGCGGCA	TomSalNeg_Epi_B5_m2	Enterocyte Progenitor 2	4582.05	1900	5654.26	2614	0.102579	0.0276424	0.863481	3868.05	4009	8313.54	9.999e-05	0.000395034
GATGCTATCTGGAAGG	TomSalPos_Epi_B5_m3	Enterocyte Progenitor 2	3944.23	1484	4472.03	1922	0.0618878	0.0292978	0.844301	3324.23	3436	6027.47	9.999e-05	0.000395034
GATGCTATCTTACGGA	TomSalNeg_Epi_B5_m2	Paneth distal	23825.6	1435	25665.1	1809	0.037239	0.00599899	0.953662	22715.6	22841	6417.86	1	1
GATGCTATCTTAGTTC	TomSalNeg_Epi_B5_m2	Goblet	4181	1635	5711.37	2515	0.152983	0.0246977	0.844753	3418	3531	8388.19	9.999e-05	0.000395034
GATGGAGAGAAGCTGC	TomSalPos_Epi_B5_m4	TA	6599	2227	7634.32	2907	0.0730154	0.0361917	0.924817	6064	6297	9531.83	9.999e-05	0.000395034
GATGGAGCACCATAAC	TomSalNeg_Epi_B5_m1	Enterocyte Progenitor 1	10214.8	2761	12552.8	3859	0.100528	0.0368452	0.934769	9468.8	9894	12614.3	9.999e-05	0.000395034
GATGGAGCATGATCTG	TomSalPos_Epi_B5_m3	Enterocyte Progenitor 2	7225.04	2276	8157.16	2900	0.0594948	0.0128085	0.902552	6497.04	6599	9317.71	9.999e-05	0.000395034
GATGGAGGTACAGTTC	TomSalPos_Epi_B5_m3	Paneth proximal	15048.8	1643	16646.4	2153	0.049283	0.00843745	0.934842	14030.8	14177	7176.47	9.999e-05	0.000395034
GATGGAGGTGATAGTA	TomSalPos_Epi_B5_m3	Enterocyte Progenitor 2	5824.5	2140	6992.56	2898	0.0890532	0.0501821	0.926257	5363.5	5686	9572.71	9.999e-05	0.000395034
GATGGAGTCAAGAGTA	TomSalPos_Epi_B5_m4	Enterocyte Progenitor 1	9148.36	2792	10896	3752	0.0827471	0.0367763	0.943336	8592.36	9016	12668.4	9.999e-05	0.000395034
GATGGAGTCATTCGGA	TomSalPos_Epi_B5_m3	TA	6966.51	2485	8105.42	3219	0.0750785	0.0332277	0.935308	6487.51	6721	10523.4	9.999e-05	0.000395034
GATGGAGTCCGAGCTG	TomSalPos_Epi_B5_m3	Enterocyte	6790.98	2186	8244.93	2842	0.0860335	0.0575069	0.907635	6084.98	6645	10500.3	9.999e-05	0.000395034
GATGGAGTCGCATAGT	TomSalNeg_Epi_B5_m1	Enteroendocrine (EEC)	3574.8	1341	4485.97	1936	0.10866	0.0400225	0.815302	2789.8	2959	6501.23	9.999e-05	0.000395034
GATGTTGAGAGAGCGG	TomSalPos_Epi_B5_m3	Enterocyte Progenitor 2	5218.13	1803	5902.62	2265	0.0589155	0.0312451	0.866615	4505.13	4686	7130.37	9.999e-05	0.000395034
GATGTTGAGCGCAATG	TomSalNeg_Epi_B5_m2	ISC-I	5361.5	1898	7063.42	2921	0.131817	0.0506158	0.904845	4769.5	5104	9862.9	9.999e-05	0.000395034
GATGTTGAGGCATCTT	TomSalNeg_Epi_B5_m2	Enterocyte Progenitor 1	10274.1	3210	13267.8	4508	0.121483	0.0463082	0.951995	9699.06	10311	15823.7	9.999e-05	0.000395034
GATGTTGAGTCGCCCA	TomSalPos_Epi_B5_m4	Enterocyte Progenitor 2	6204	2222	7735.42	3133	0.107935	0.0497023	0.934667	5751	6091	10400	9.999e-05	0.000395034
GATGTTGAGTGCACTT	TomSalPos_Epi_B5_m4	Paneth distal	12285.5	846	14318.2	1733	0.0763626	0.0113779	0.921928	11266.5	11400	6622.74	9.999e-05	0.000395034
GATGTTGCAACCAACT	TomSalPos_Epi_B5_m4	Paneth – goblet	3649.38	1005	5683.58	2053	0.203084	0.0415551	0.753601	2410.38	2677	7264.52	9.999e-05	0.000395034
GATGTTGCAAGCTGCC	TomSalPos_Epi_B5_m3	Enterocyte Progenitor 1	9413.87	3222	11901.5	4313	0.111469	0.0424433	0.946479	8837.87	9347	14851.4	9.999e-05	0.000395034
GATGTTGCACGCGTGT	TomSalNeg_Epi_B5_m1	Enterocyte Progenitor 2	8101.09	2526	9710.54	3419	0.0859943	0.0370354	0.929029	7459.09	7834	11360.7	9.999e-05	0.000395034
GATGTTGCAGGCATGA	TomSalNeg_Epi_B5_m1	ISC-II	4182.8	1371	4765.93	1788	0.0641193	0.033084	0.779361	3204.8	3341	5387.2	9.999e-05	0.000395034
GATGTTGCATACTTTC	TomSalPos_Epi_B5_m3	Enterocyte	4425.48	1604	5140.57	2033	0.0704469	0.076932	0.848919	3686.48	4084	7509.99	9.999e-05	0.000395034
GATGTTGGTAGGTGCA	TomSalNeg_Epi_B5_m1	Enterocyte Progenitor 2	4586.54	1709	5275.14	2261	0.0714356	0.0350938	0.86879	3958.54	4098	7045.75	9.999e-05	0.000395034
GATGTTGGTATGCGTT	TomSalPos_Epi_B5_m3	Enterocyte Progenitor 2	6893	2164	7537.6	2603	0.045988	0.0166206	0.873499	6013	6103	8048.27	9.999e-05	0.000395034
GATGTTGGTCGCGGTT	TomSalPos_Epi_B5_m3	Paneth proximal	10598	1152	11435.1	1352	0.0376949	0.00625159	0.894174	9475.04	9534	4876.97	1	1
GATGTTGGTGACAGCA	TomSalNeg_Epi_B5_m1	ISC-III	4419	1855	5654.9	2708	0.12136	0.0526226	0.888691	3845	4093	8637	9.999e-05	0.000395034
GATGTTGGTGGAGAAA	TomSalNeg_Epi_B5_m2	ISC-II	5207.5	1849	6092.18	2424	0.0774617	0.0102068	0.894792	4634.5	4691	7936.9	9.999e-05	0.000395034
GATGTTGGTGTTAACC	TomSalNeg_Epi_B5_m2	ISC-II	2670.81	1040	3590.54	1715	0.134453	0.0595752	0.707621	1680.81	1914	5664.09	9.999e-05	0.000395034
GATGTTGGTTGGATCT	TomSalPos_Epi_B5_m4	Paneth distal	21830.9	1578	23784.7	2090	0.0427132	0.0113603	0.952519	20763.9	21008	7480.64	0.00019998	0.000787106
GATGTTGTCCCAATAG	TomSalNeg_Epi_B5_m1	ISC-I	5150.94	1878	6663	2822	0.124408	0.048143	0.899205	4549.94	4837	9383.64	9.999e-05	0.000395034
GATGTTGTCTCCATAT	TomSalPos_Epi_B5_m4	Paneth proximal	13813.5	2327	16900.5	3587	0.0984489	0.0199203	0.944421	12960.5	13286	11579.8	9.999e-05	0.000395034
GATTCGAAGAAGCGAA	TomSalPos_Epi_B5_m3	ISC-II	4562.5	1761	5533.75	2399	0.0952336	0.0386111	0.881553	3963.5	4147	7698.19	9.999e-05	0.000395034
GATTCGAAGAGTACCG	TomSalNeg_Epi_B5_m1	TA	5480.5	1950	6427.35	2635	0.0810461	0.037245	0.899117	4866.5	5049	8554.25	9.999e-05	0.000395034
GATTCGAAGCAGGGAG	TomSalNeg_Epi_B5_m2	ISC-II	3436	1297	4124.06	1788	0.0904201	0.0312282	0.793417	2668	2771	5823.88	9.999e-05	0.000395034
GATTCGAAGTAAACTG	TomSalNeg_Epi_B5_m2	Enterocyte Progenitor 1	7779.43	2765	9892.69	3836	0.114909	0.0493285	0.941126	7255.43	7726	12947	9.999e-05	0.000395034
GATTCGACAGACAAAT	TomSalNeg_Epi_B5_m1	ISC-II	3917.16	1416	4672.5	1934	0.0849377	0.0245303	0.824009	3193.16	3304	6235.58	9.999e-05	0.000395034
GATTCGAGTGGAGAAA	TomSalPos_Epi_B5_m3	Enterocyte Progenitor 2	8435.18	2701	10106.7	3627	0.0869321	0.0495901	0.945009	7926.18	8409	12182.2	9.999e-05	0.000395034
GATTCGAGTGGGTTGA	TomSalNeg_Epi_B5_m1	ISC-I	3898.08	1526	4932.72	2233	0.112106	0.0546725	0.870524	3313.08	3567	7418.38	9.999e-05	0.000395034
GATTCGAGTGGTCTGC	TomSalPos_Epi_B5_m4	ISC-III	5400.5	2087	6362.52	2724	0.0821352	0.0283257	0.909023	4876.5	5017	8776.64	9.999e-05	0.000395034
GATTCGATCAAGGTGG	TomSalNeg_Epi_B5_m2	Enterocyte Progenitor 2	4494.5	1610	5033.77	2041	0.0572208	0.0389906	0.860733	3853.5	4017	6444.86	9.999e-05	0.000395034
GATTCGATCACCATAG	TomSalPos_Epi_B5_m3	Paneth proximal	18480.5	1611	20165	2054	0.0438428	0.00591631	0.940591	17374.5	17460	7276.08	0.00109989	0.00430221
GATTCGATCACCTACC	TomSalNeg_Epi_B5_m1	Enterocyte Progenitor 1	8807.48	3010	11912.1	4355	0.14172	0.0457322	0.936205	8147.48	8712	14944.2	9.999e-05	0.000395034
GATTCGATCCCATAGA	TomSalNeg_Epi_B5_m2	Enterocyte Progenitor 1	7108.09	2507	9465.48	3664	0.1263	0.10804	0.952611	6676.09	7785	12694.9	9.999e-05	0.000395034
GATTCGATCGACACTA	TomSalNeg_Epi_B5_m2	Enterocyte Progenitor 2	4459	1567	5152.18	2080	0.0718794	0.021243	0.861535	3821	3911	6715.8	9.999e-05	0.000395034
GATTCTTAGCTCGACC	TomSalNeg_Epi_B5_m2	ISC-I	5469.92	1980	6868.86	2845	0.11085	0.0298227	0.89472	4817.92	5008	9356.81	9.999e-05	0.000395034
GATTCTTCAATTTCTC	TomSalPos_Epi_B5_m4	Paneth proximal	5512	1166	6365.15	1635	0.0708745	0.0076171	0.819434	4483	4515	5142.29	9.999e-05	0.000395034
GATTCTTCAGATTCGT	TomSalPos_Epi_B5_m3	Enterocyte Progenitor 2	3978.34	1417	4494.63	1814	0.0602273	0.036522	0.830227	3299.34	3441	5776.95	9.999e-05	0.000395034
GATTCTTGTATTAAGG	TomSalPos_Epi_B5_m3	Secretory progenitor	6146.5	2174	7923.06	3161	0.12372	0.0440325	0.934377	5689.5	5993	10662.5	9.999e-05	0.000395034
GATTCTTGTATTGACC	TomSalNeg_Epi_B5_m2	ISC-II	3375.5	1336	4213.51	1929	0.10971	0.042384	0.799117	2596.5	2738	6280.46	9.999e-05	0.000395034
GATTCTTGTGACTAAA	TomSalNeg_Epi_B5_m1	Enterocyte Progenitor 1	6526	2449	8239.16	3439	0.114958	0.0417354	0.937172	6063	6351	11538.7	9.999e-05	0.000395034
GATTCTTTCACGGACC	TomSalNeg_Epi_B5_m2	TA	5404	2056	7116.6	3066	0.133624	0.0385574	0.917145	4879	5120	10392.5	9.999e-05	0.000395034
GATTCTTTCAGGACAG	TomSalPos_Epi_B5_m4	TA	4899	1785	6262.03	2646	0.119918	0.0386816	0.881028	4229	4437	8708.56	9.999e-05	0.000395034
GATTCTTTCCTCACCA	TomSalNeg_Epi_B5_m2	Paneth distal	28998.6	1479	31049.4	1858	0.0339746	0.00319602	0.963752	27966.6	28057	6892.32	1	1
GATTGGTAGGTAATCA	TomSalPos_Epi_B5_m4	Paneth proximal	10054.5	1164	11417.9	1774	0.0630549	0.00696989	0.885817	8859.5	8925	6098.71	9.999e-05	0.000395034
GATTGGTCAAGAGTTA	TomSalPos_Epi_B5_m3	Enterocyte Progenitor 2	4270.5	1699	5034.32	2258	0.0838081	0.0375979	0.873407	3687.5	3830	7085.08	9.999e-05	0.000395034
GATTGGTCAAGGATGC	TomSalNeg_Epi_B5_m2	ISC-III	6520.42	2359	7800.29	3041	0.0840393	0.032462	0.921205	5964.42	6245	10119.4	9.999e-05	0.000395034
GATTGGTCACACAGCC	TomSalNeg_Epi_B5_m1	TA	6424	2309	7727.7	3112	0.0914746	0.0426531	0.917315	5832	6116	10171.4	9.999e-05	0.000395034
GATTGGTCACTCAAGT	TomSalPos_Epi_B5_m3	Paneth distal	18077.9	1625	19726.4	2106	0.0436243	0.00892251	0.947672	17109.9	17260	7243.63	9.999e-05	0.000395034
GATTGGTGTAACGGTG	TomSalNeg_Epi_B5_m1	ISC-II	3847.5	1380	4540.75	1910	0.0829514	0.0391987	0.828025	3144.5	3289	6097.26	9.999e-05	0.000395034
GATTGGTGTACAAAGT	TomSalPos_Epi_B5_m4	Enterocyte Progenitor 1	6382	2159	7776.72	3048	0.0969089	0.0450978	0.926392	5872	6183	10060.9	9.999e-05	0.000395034
GATTGGTGTAGGCTCC	TomSalNeg_Epi_B5_m2	Enterocyte Progenitor 2	3654.5	1465	4579.29	2134	0.110149	0.0602719	0.83415	2956.5	3199	6778.84	9.999e-05	0.000395034
GATTGGTGTGATGGCA	TomSalPos_Epi_B5_m4	Paneth distal	18892.5	1626	20827	2244	0.0489537	0.00615463	0.945215	17831.5	17926	7797.35	9.999e-05	0.000395034
GATTGGTGTTTCTTAC	TomSalPos_Epi_B5_m3	Paneth distal	17152	1681	19299.1	2465	0.0597521	0.012127	0.941007	16089	16255	8396.79	9.999e-05	0.000395034
GATTGGTTCAACGCTA	TomSalNeg_Epi_B5_m1	ISC-I	3954.2	1460	4930.37	2117	0.10229	0.0428324	0.829125	3186.2	3410	6918.39	9.999e-05	0.000395034
GATTGGTTCATTTCGT	TomSalPos_Epi_B5_m3	Goblet	4785.65	1858	6629.6	2851	0.155739	0.0331638	0.873841	4059.65	4275	9797.28	9.999e-05	0.000395034
GATTGGTTCGTGCGAC	TomSalPos_Epi_B5_m3	TA	6055.27	2157	7284.75	2879	0.0889877	0.0249292	0.916551	5509.27	5694	9413.51	9.999e-05	0.000395034
GATTGGTTCTCTTAAC	TomSalNeg_Epi_B5_m2	Paneth – goblet	2457	630	4360.04	1764	0.269815	0.0517526	0.71541	1443	1617	6745.56	9.999e-05	0.000395034
GATTGGTTCTTACTGT	TomSalPos_Epi_B5_m4	Paneth proximal	8624.5	1174	9885.59	1728	0.0681929	0.0100551	0.876558	7477.5	7547	6027.58	9.999e-05	0.000395034
GATTTCTAGAATCGTA	TomSalPos_Epi_B5_m4	Enterocyte Progenitor 1	6555.3	2156	7430.18	2727	0.0612977	0.0345407	0.897401	5845.3	6083	8719.21	9.999e-05	0.000395034
GATTTCTAGGGCAGTT	TomSalPos_Epi_B5_m3	TA	5422.01	2223	7275.75	3258	0.141163	0.0430417	0.927129	4959.01	5247	10992.5	9.999e-05	0.000395034
GATTTCTAGTACCCTA	TomSalPos_Epi_B5_m4	Enterocyte Progenitor 1	6824.9	2343	7965.74	3051	0.0762706	0.0342214	0.932603	6319.9	6564	10170.2	9.999e-05	0.000395034
GATTTCTCACGTTCGG	TomSalPos_Epi_B5_m4	Paneth distal	16217	1575	17727.4	2101	0.0449704	0.00664676	0.936263	15179	15255	6952.45	9.999e-05	0.000395034
GATTTCTCAGCACAAG	TomSalNeg_Epi_B5_m1	Enterocyte Progenitor 2	4213.92	1667	5460.14	2475	0.12337	0.0541934	0.882565	3631.92	3913	8152.42	9.999e-05	0.000395034
GATTTCTCAGCTATTG	TomSalNeg_Epi_B5_m2	Enterocyte Progenitor 1	7990.37	2812	10745.2	4136	0.141497	0.0259977	0.933364	7368.37	7665	13936	9.999e-05	0.000395034
GATTTCTCAGCTGTGC	TomSalPos_Epi_B5_m3	Enterocyte Progenitor 1	6879.66	2636	9379.74	3814	0.147315	0.0372846	0.932525	6332.66	6680	13213.9	9.999e-05	0.000395034
GATTTCTCAGTTGAAA	TomSalNeg_Epi_B5_m2	ISC-I	4534.18	1683	5674.22	2425	0.105685	0.0752572	0.899	4004.18	4419	8033.85	9.999e-05	0.000395034
GATTTCTCATGAAAGT	TomSalNeg_Epi_B5_m2	Goblet	4584	2116	6221.41	3058	0.149758	0.0283594	0.903124	4063	4199	10348.5	9.999e-05	0.000395034
GATTTCTCATGGCTGC	TomSalPos_Epi_B5_m4	TA	6686	2140	7670.11	2758	0.0680714	0.0174083	0.883629	5882	5997	8881	9.999e-05	0.000395034
GATTTCTCATGTGCCG	TomSalNeg_Epi_B5_m1	Paneth proximal	6520	1008	7696.95	1626	0.082203	0.0157346	0.830335	5290	5391	5686.89	9.999e-05	0.000395034
GATTTCTGTGCACAAG	TomSalPos_Epi_B5_m3	Enterocyte Progenitor 1	8956.91	3033	11462.6	4179	0.120295	0.0200352	0.950819	8465.91	8687	14512.9	9.999e-05	0.000395034
GATTTCTGTTGCAACT	TomSalNeg_Epi_B5_m2	Enterocyte Progenitor 1	8724.5	2943	11805.9	4286	0.147365	0.0451421	0.949517	8208.5	8661	15085.8	9.999e-05	0.000395034
GATTTCTTCGACTCCT	TomSalPos_Epi_B5_m4	Paneth proximal	21407.6	3232	24625.7	4374	0.0686211	0.0138298	0.966834	20661.6	21007	13767.1	9.999e-05	0.000395034
GATTTCTTCGTCGCTT	TomSalNeg_Epi_B5_m1	ISC-II	5563.5	1876	6814.2	2681	0.0983303	0.0407943	0.898423	4941.5	5199	8710.96	9.999e-05	0.000395034
GATTTCTTCTATGCCC	TomSalNeg_Epi_B5_m2	Enterocyte	4833.74	1835	6043.31	2421	0.10339	0.0716884	0.873136	4122.74	4570	8899	9.999e-05	0.000395034
GCAACATAGAACTTCC	TomSalNeg_Epi_B5_m1	ISC-I	5726.88	2204	7673.49	3206	0.136907	0.0566152	0.93836	5311.88	5748	11014.3	9.999e-05	0.000395034
GCAACATAGCTGACTT	TomSalPos_Epi_B5_m3	Paneth proximal	3762.5	489	4602	1017	0.0980986	0.0280894	0.748609	2776.5	2891	3642.27	0.00059994	0.00235214
GCAACATAGGATGAGA	TomSalPos_Epi_B5_m3	Paneth proximal	20102.5	1588	22142	2146	0.0482517	0.00516755	0.949394	19077.5	19167	7466.17	9.999e-05	0.000395034
GCAACATCACAATGTC	TomSalPos_Epi_B5_m4	Enterocyte Progenitor 1	9626.32	3157	12136	4256	0.110412	0.0307496	0.938453	8966.32	9358	14538.5	9.999e-05	0.000395034
GCAACATCATGTTACG	TomSalPos_Epi_B5_m3	Paneth proximal	17873.6	1565	19572.6	2021	0.0451225	0.00525668	0.937747	16738.6	16826	7052.14	0.0019998	0.00780525
GCAACATGTAAGCGGT	TomSalNeg_Epi_B5_m1	Paneth proximal	24211	1579	26674.9	2263	0.0482446	0.00511291	0.955939	23111	23230	8233.61	9.999e-05	0.000395034
GCAACATGTCACCACG	TomSalPos_Epi_B5_m3	Paneth distal	24248.7	2994	27639.6	4120	0.0644205	0.012519	0.96874	23452.7	23792	13363.5	9.999e-05	0.000395034
GCAACATGTCTCACGG	TomSalPos_Epi_B5_m3	Enterocyte Progenitor 1	10258.7	3163	13321.7	4482	0.124712	0.0269022	0.955841	9746.73	10132	15789	9.999e-05	0.000395034
GCAACATGTGTGATGG	TomSalNeg_Epi_B5_m2	ISC-II	4097.5	1614	5165.24	2316	0.114277	0.0359759	0.865239	3478.5	3628	7537.52	9.999e-05	0.000395034
GCAACATGTTCAGTAC	TomSalPos_Epi_B5_m3	TA	7923	2990	10273.1	4118	0.12827	0.035568	0.947622	7457	7753	14117.4	9.999e-05	0.000395034
GCAACATGTTTCCCAC	TomSalNeg_Epi_B5_m1	ISC-I	5263.69	1888	6625.75	2700	0.112417	0.0407198	0.884764	4569.69	4806	8807.24	9.999e-05	0.000395034
GCAACATTCACGATCA	TomSalPos_Epi_B5_m3	Secretory progenitor	8779	3075	11915.1	4359	0.147544	0.032237	0.94664	8235	8589	15418.1	9.999e-05	0.000395034
GCAACATTCAGTCCGG	TomSalNeg_Epi_B5_m1	Goblet	4997.61	1790	6486.68	2769	0.126984	0.0382987	0.86533	4215.61	4429	8727.72	9.999e-05	0.000395034
GCAACATTCATCACAG	TomSalNeg_Epi_B5_m1	ISC-II	4405	1561	5420.23	2283	0.101572	0.0333108	0.872299	3788	3947	7347.28	9.999e-05	0.000395034
GCAACATTCATCGCAA	TomSalNeg_Epi_B5_m1	TA	8365.66	2798	10985.4	3975	0.131168	0.0367942	0.916787	7556.66	7941	13612.4	9.999e-05	0.000395034
GCAACATTCCTCTTTC	TomSalNeg_Epi_B5_m1	TA	7110.85	2550	9170.59	3604	0.123583	0.0263734	0.934391	6576.85	6805	12256.7	9.999e-05	0.000395034
GCAACATTCTAAGCGT	TomSalPos_Epi_B5_m4	ISC-I	5527.8	1930	7127.56	2908	0.122517	0.0553263	0.918396	4999.8	5359	9764.52	9.999e-05	0.000395034
GCAACATTCTGCGTCT	TomSalNeg_Epi_B5_m1	ISC-I	5428	2080	7489.07	3179	0.156423	0.0465853	0.913066	4867	5155	10809.8	9.999e-05	0.000395034
GCAACCGAGAAAGTCT	TomSalPos_Epi_B5_m4	Paneth distal	14055.7	1658	15650.4	2271	0.0537616	0.00996714	0.934573	13105.7	13233	7405.78	9.999e-05	0.000395034
GCAACCGAGATACCAA	TomSalPos_Epi_B5_m4	Paneth proximal	20631	1448	22268.1	1769	0.0378431	0.00250276	0.946885	19532	19587	6352.04	1	1
GCAACCGAGATCCCAT	TomSalPos_Epi_B5_m3	Paneth distal	16730.9	1861	18969.2	2663	0.0625378	0.0128418	0.945231	15760.9	15971	8956.71	9.999e-05	0.000395034
GCAACCGAGCAGTAAT	TomSalPos_Epi_B5_m3	ISC-I	6023	2081	7355.16	2888	0.0994169	0.0247739	0.905102	5396	5540	9385.31	9.999e-05	0.000395034
GCAACCGCAACCGGAA	TomSalNeg_Epi_B5_m1	ISC-I	4747.69	1828	5894.14	2575	0.10203	0.0392596	0.878211	4098.69	4338	8450.28	9.999e-05	0.000395034
GCAACCGCAGTGACCC	TomSalPos_Epi_B5_m4	ISC-III	5870.5	2018	7377.66	2902	0.109467	0.0255369	0.904968	5260.5	5459	9695.09	9.999e-05	0.000395034
GCAACCGGTACAGCGA	TomSalPos_Epi_B5_m4	Secretory progenitor	8317.5	2945	10859.8	4111	0.130618	0.0364014	0.939858	7751.5	8086	14130.2	9.999e-05	0.000395034
GCAACCGGTACTTGTG	TomSalPos_Epi_B5_m4	Paneth proximal	18376	1391	20991.5	2309	0.0663642	0.00655648	0.944335	17265	17382	8280.78	9.999e-05	0.000395034
GCAACCGGTCCAGCCA	TomSalPos_Epi_B5_m3	TA	5677.19	2206	7587.55	3250	0.132888	0.0670667	0.918234	5120.19	5655	10754.2	9.999e-05	0.000395034
GCAACCGGTGCAATGG	TomSalNeg_Epi_B5_m2	TA	6470.57	2279	7856.68	3114	0.0936394	0.0410495	0.911633	5842.57	6153	9822	9.999e-05	0.000395034
GCAACCGGTTCCATTT	TomSalPos_Epi_B5_m4	Paneth proximal	16087.5	1759	18629.9	2727	0.0735983	0.00920727	0.938877	15030.5	15157	9246.87	9.999e-05	0.000395034
GCAACCGTCCATGCAA	TomSalPos_Epi_B5_m3	Enterocyte Progenitor 2	5378.1	1984	6673.57	2755	0.0996596	0.0392206	0.903744	4795.1	5094	9021.61	9.999e-05	0.000395034
GCAACCGTCCTTGGAA	TomSalNeg_Epi_B5_m2	ISC-I	6797.68	2271	8635.03	3232	0.112898	0.0400184	0.908506	6090.68	6452	10667.5	9.999e-05	0.000395034
GCACATAAGAAGGGAT	TomSalNeg_Epi_B5_m2	Goblet	5873.66	2333	7461.23	3233	0.117794	0.0463656	0.911637	5298.66	5584	10928.3	9.999e-05	0.000395034
GCACATAAGGAAGAAC	TomSalNeg_Epi_B5_m1	ISC-I	4138.38	1378	5565.48	2269	0.139508	0.0456993	0.79914	3132.38	3383	7352.81	9.999e-05	0.000395034
GCACATAAGTTGGACG	TomSalPos_Epi_B5_m3	Enterocyte Progenitor 1	8594.52	2909	10527.9	3914	0.0978494	0.0430056	0.941171	8038.52	8474	13161	9.999e-05	0.000395034
GCACATACAAGTGATA	TomSalPos_Epi_B5_m4	Enterocyte Progenitor 1	7691.48	2616	10876.4	4104	0.165282	0.0541419	0.944518	7171.48	7707	14336.2	9.999e-05	0.000395034
GCACATACAGCTGAAG	TomSalPos_Epi_B5_m4	Paneth distal	21392.5	1504	23085.3	1901	0.0379589	0.00442915	0.95197	20363.5	20448	6559.53	0.9998	1
GCACATACAGCTTCCT	TomSalNeg_Epi_B5_m2	ISC-I	5055.51	1896	6924.09	2960	0.154864	0.0383201	0.895982	4420.51	4626	10042.7	9.999e-05	0.000395034
GCACATACAGGCGAAT	TomSalNeg_Epi_B5_m1	TA	4004.45	1767	5213.77	2565	0.122035	0.0619343	0.857575	3320.45	3652	8280.88	9.999e-05	0.000395034
GCACATACAGTCGCTG	TomSalPos_Epi_B5_m4	Enterocyte Progenitor 2	5088.88	1999	6052.96	2715	0.0841201	0.0414943	0.896309	4502.88	4739	8609.74	9.999e-05	0.000395034
GCACATACATGTGGTT	TomSalNeg_Epi_B5_m2	Enterocyte Progenitor 1	7456.3	2470	8665.62	3195	0.0735347	0.0441628	0.924748	6865.3	7220	10332.7	9.999e-05	0.000395034
GCACATAGTGCCGGTT	TomSalNeg_Epi_B5_m2	Enterocyte Progenitor 2	4792	1749	5868.83	2431	0.0988341	0.0419798	0.878744	4143	4362	7888.98	9.999e-05	0.000395034
GCACATATCCACAGGC	TomSalNeg_Epi_B5_m1	TA	6104.47	2233	7425.31	3041	0.094091	0.0382968	0.91349	5510.47	5788	9895.17	9.999e-05	0.000395034
GCACGGTAGTGATAAC	TomSalNeg_Epi_B5_m1	Paneth proximal	14948.4	1220	16169.7	1513	0.0387925	0.00847784	0.922829	13802.4	13925	5628.52	1	1
GCACGGTCACCCAACG	TomSalPos_Epi_B5_m3	TA	6635.05	2265	7896.82	3037	0.0841297	0.0265262	0.913398	6014.05	6222	10013.2	9.999e-05	0.000395034
GCACGGTCAGGTGTTT	TomSalPos_Epi_B5_m4	Enterocyte Progenitor 2	5462.96	1836	6313.73	2433	0.0696024	0.0478459	0.86515	4674.96	4964	7621.2	9.999e-05	0.000395034
GCACGGTGTACTGGGA	TomSalPos_Epi_B5_m3	Paneth distal	13258.5	1555	14877	2188	0.0576589	0.00912678	0.920327	12152.5	12261	7235.8	9.999e-05	0.000395034
GCACGGTGTAGGAGTC	TomSalNeg_Epi_B5_m1	TA	5099.88	1922	6412.73	2746	0.108956	0.0575059	0.906528	4565.88	4922	9197.49	9.999e-05	0.000395034
GCACGGTGTATCAGGG	TomSalNeg_Epi_B5_m1	Enterocyte Progenitor 2	4954	1639	5622.12	2143	0.0621738	0.0306684	0.858621	4216	4371	6719.56	9.999e-05	0.000395034
GCACGGTGTATCTCGA	TomSalPos_Epi_B5_m3	ISC-I	4886.5	1585	6122.09	2349	0.11158	0.030701	0.839933	4013.5	4166	7558.05	9.999e-05	0.000395034
GCACGGTGTCGGAACA	TomSalPos_Epi_B5_m3	Paneth proximal	23453.6	1621	25496.5	2125	0.041902	0.00447051	0.956409	22392.6	22477	7498.07	0.0630937	0.242747
GCACGGTGTGACGTCC	TomSalPos_Epi_B5_m3	TA	8034.5	2709	9890.53	3725	0.100677	0.0561569	0.932672	7428.5	7943	12312.4	9.999e-05	0.000395034
GCACGGTGTGGTAACG	TomSalNeg_Epi_B5_m1	ISC-II	3092.8	1279	3984.1	1925	0.115764	0.0594657	0.761096	2173.8	2427	6034.98	9.999e-05	0.000395034
GCACGGTGTTGTGTTG	TomSalPos_Epi_B5_m4	Enterocyte Progenitor 2	4306	1608	5019.91	2115	0.0779167	0.0451004	0.864261	3684	3864	6670.99	9.999e-05	0.000395034
GCACGGTTCAAATAGG	TomSalNeg_Epi_B5_m1	ISC-III	5578.82	2077	6605.28	2717	0.0810297	0.0320516	0.90099	4974.82	5180	8799.03	9.999e-05	0.000395034
GCACGGTTCGAAGCAG	TomSalPos_Epi_B5_m4	TA	7305.88	2335	8815.53	3198	0.0924938	0.0431427	0.936203	6793.88	7129	10921.4	9.999e-05	0.000395034
GCACGGTTCGGTCAGC	TomSalNeg_Epi_B5_m1	ISC-I	4993.96	2012	6425.3	2889	0.121976	0.0476798	0.886339	4341.96	4613	9402.38	9.999e-05	0.000395034
GCACGTGAGACGCCAA	TomSalPos_Epi_B5_m4	Paneth proximal	14501	1525	16108	2057	0.0522727	0.00475749	0.934237	13541	13599	6894.32	9.999e-05	0.000395034
GCACGTGAGAGCCTGA	TomSalNeg_Epi_B5_m2	Enterocyte Progenitor 1	10691.9	3255	12130.2	3945	0.0618082	0.0419246	0.952113	10145.9	10630	13420	9.999e-05	0.000395034
GCACGTGAGCACACCC	TomSalNeg_Epi_B5_m2	Enterocyte	5447.87	1638	6102.27	2027	0.057118	0.0904355	0.824155	4379.87	4903	6911.97	9.999e-05	0.000395034
GCACGTGAGTCGTTAC	TomSalPos_Epi_B5_m3	TA	5894.21	2118	7257.32	2994	0.103071	0.0535582	0.911602	5318.21	5647	9794.79	9.999e-05	0.000395034
GCACGTGCAAGGGCAT	TomSalNeg_Epi_B5_m1	ISC-II	4746.1	1687	5845	2408	0.098579	0.0549721	0.874867	4068.1	4383	7834.49	9.999e-05	0.000395034
GCACGTGGTAGTAAGT	TomSalNeg_Epi_B5_m1	Enterocyte	7281.56	2418	8363.81	3106	0.0694944	0.0629834	0.932962	6757.56	7234	10364.9	9.999e-05	0.000395034
GCACGTGGTCACTTAG	TomSalNeg_Epi_B5_m1	ISC-I	5583	1982	6968.49	2864	0.109953	0.0236114	0.866252	4737	4869	9079.76	9.999e-05	0.000395034
GCACGTGGTGTCTCCT	TomSalNeg_Epi_B5_m2	ISC-II	3824.22	1396	4718.18	2023	0.104572	0.0331594	0.828655	3100.22	3218	6501.37	9.999e-05	0.000395034
GCACGTGTCACTTATC	TomSalNeg_Epi_B5_m1	ISC-II	4204.5	1695	5365.59	2469	0.119285	0.0258551	0.862122	3541.5	3662	8127.99	9.999e-05	0.000395034
GCACGTGTCAGAGTTC	TomSalNeg_Epi_B5_m1	TA	6015.09	2208	7695.51	3179	0.117096	0.0509921	0.923888	5481.09	5862	10577.7	9.999e-05	0.000395034
GCACGTGTCAGTGGGA	TomSalNeg_Epi_B5_m2	ISC-I	5611.12	1964	7206.25	2905	0.120951	0.0382686	0.890418	4912.12	5164	9698.45	9.999e-05	0.000395034
GCACGTGTCGCAATTG	TomSalNeg_Epi_B5_m2	Enterocyte Progenitor 1	8786.66	2745	10818.6	3770	0.0991415	0.0343111	0.94025	8206.66	8592	12788.3	9.999e-05	0.000395034
GCACGTGTCTGTGCAA	TomSalPos_Epi_B5_m3	Enterocyte Progenitor 2	6041.5	1970	7238.26	2758	0.090948	0.054934	0.919806	5501.5	5830	9044.42	9.999e-05	0.000395034
GCACTAAAGAATTGTG	TomSalPos_Epi_B5_m3	Paneth proximal	12474.5	1323	13709.6	1800	0.0470877	0.00640695	0.915614	11396.5	11467	6025.75	9.999e-05	0.000395034
GCACTAAAGCCATTGT	TomSalPos_Epi_B5_m4	ISC-I	5477	2033	7350.56	3051	0.144556	0.057016	0.930035	5023	5364	10493.7	9.999e-05	0.000395034
GCACTAAAGGGCAATC	TomSalNeg_Epi_B5_m1	Paneth proximal	20678.7	2613	23570.8	3648	0.0631369	0.017677	0.964754	19916.7	20367	11663.6	9.999e-05	0.000395034
GCACTAAAGTATCTGC	TomSalPos_Epi_B5_m3	Goblet	9322	2747	11385.3	3834	0.0996968	0.0339967	0.926149	8551	8867	12839	9.999e-05	0.000395034
GCACTAAAGTATTGCC	TomSalNeg_Epi_B5_m2	TA	6500.65	2410	8734.54	3602	0.143318	0.0512122	0.938897	6029.65	6417	12077.6	9.999e-05	0.000395034
GCACTAAAGTCATCGT	TomSalNeg_Epi_B5_m1	ISC-II	4104.5	1372	4452.31	1635	0.0441704	0.0439538	0.734865	2979.5	3126	4864.03	9.999e-05	0.000395034
GCACTAACAAATTGGA	TomSalPos_Epi_B5_m3	Enterocyte Progenitor 2	4546.95	1687	5269.98	2206	0.0700539	0.0521613	0.863068	3858.95	4132	7106.11	9.999e-05	0.000395034
GCACTAACAAGCAATA	TomSalPos_Epi_B5_m3	ISC-I	6351.53	2200	8543.83	3331	0.13529	0.104139	0.937325	5853.53	6753	11563.3	9.999e-05	0.000395034
GCACTAACAATCGCCG	TomSalNeg_Epi_B5_m1	ISC-I	6024.62	2009	7743.81	3021	0.118568	0.0537869	0.87248	5102.62	5515	9482.81	9.999e-05	0.000395034
GCACTAACACATCATG	TomSalPos_Epi_B5_m4	TA	3601.64	1591	5417.51	2660	0.183505	0.0769286	0.858843	2896.64	3333	9075.98	9.999e-05	0.000395034
GCACTAACATCGAAGG	TomSalNeg_Epi_B5_m1	Paneth distal	17982.5	1202	19834.4	1806	0.0494058	0.00976713	0.940247	16852.5	17005	6767.7	9.999e-05	0.000395034
GCACTAAGTAAGGTCG	TomSalPos_Epi_B5_m3	Paneth proximal	18397.5	1373	19851.5	1680	0.0383361	0.00483758	0.937511	17264.5	17322	5963.09	0.966803	1
GCACTAAGTATAGGAT	TomSalPos_Epi_B5_m3	Enterocyte	3106.88	1200	3722.42	1624	0.0869287	0.123104	0.786071	2333.88	2781	6135.39	9.999e-05	0.000395034
GCACTAAGTCCCGGTA	TomSalNeg_Epi_B5_m1	ISC-I	4885.5	1900	6369.5	2816	0.128918	0.0491865	0.887344	4236.5	4508	9373.53	9.999e-05	0.000395034
GCACTAAGTGGAACAC	TomSalPos_Epi_B5_m4	Paneth distal	19168	1989	22261.1	3145	0.0762345	0.0251304	0.951573	18162	18582	10740.3	9.999e-05	0.000395034
GCACTAAGTTTACGTG	TomSalNeg_Epi_B5_m1	ISC-I	4604.5	1680	5904.54	2453	0.119978	0.0372512	0.830898	3694.5	3902	7948.42	9.999e-05	0.000395034
GCACTAATCACCTGGG	TomSalPos_Epi_B5_m4	Enterocyte	3621.09	1423	4568.27	1967	0.102531	0.103734	0.829764	2873.09	3394	7534.79	9.999e-05	0.000395034
GCAGCCACAAGACCTT	TomSalPos_Epi_B5_m4	ISC-I	5543.11	1877	7036.28	2693	0.113682	0.0320149	0.88471	4828.11	5059	8994.01	9.999e-05	0.000395034
GCAGCCACAAGCAGGT	TomSalPos_Epi_B5_m3	Paneth proximal	13196	1432	14884.1	2089	0.0603766	0.0064674	0.915593	12041	12105	7187.03	9.999e-05	0.000395034
GCAGCCACAGTTACCA	TomSalPos_Epi_B5_m3	Enterocyte Progenitor 2	6159.9	2060	7695.25	2946	0.108238	0.0345936	0.910671	5546.9	5792	9885.61	9.999e-05	0.000395034
GCAGCCACATGATCTG	TomSalNeg_Epi_B5_m1	Goblet	4213.66	1565	5502.58	2345	0.128129	0.0348038	0.850698	3497.66	3681	8155.62	9.999e-05	0.000395034
GCAGCCAGTGCAAGAC	TomSalPos_Epi_B5_m4	Enterocyte Progenitor 2	7669	2013	8589.27	2606	0.0563866	0.0151044	0.882745	6748	6858	7882.61	9.999e-05	0.000395034
GCAGCCAGTGCACATT	TomSalNeg_Epi_B5_m2	TA	6984.5	2206	7940.97	2811	0.0639622	0.0326504	0.885555	6131.5	6357	8717.13	9.999e-05	0.000395034
GCAGCCAGTGCCCACA	TomSalNeg_Epi_B5_m1	ISC-II	5160.92	1634	6082.42	2253	0.0785691	0.0572816	0.838933	4231.92	4568	7160.54	9.999e-05	0.000395034
GCAGCCAGTTCTCTCG	TomSalNeg_Epi_B5_m1	ISC-II	2652.05	1294	3347.21	1808	0.108799	0.0480061	0.738253	1850.05	2012	5656.99	9.999e-05	0.000395034
GCAGCCATCTTCCACG	TomSalPos_Epi_B5_m3	ISC-I	5778	2071	7229.17	2937	0.110246	0.0435079	0.894969	5087	5356	9593.02	9.999e-05	0.000395034
GCAGCTGAGCGACTAG	TomSalNeg_Epi_B5_m1	TA	7134.15	2532	8543.26	3366	0.0874678	0.0375965	0.931582	6605.15	6905	11026.5	9.999e-05	0.000395034
GCAGCTGAGCTCAGAG	TomSalPos_Epi_B5_m3	Paneth proximal	7715	1025	9019.86	1663	0.0773482	0.0158363	0.861585	6552	6674	5759.41	9.999e-05	0.000395034
GCAGCTGAGGGTGGGA	TomSalPos_Epi_B5_m3	Enterocyte Progenitor 2	6762.45	2257	7922.79	2978	0.0769432	0.0373284	0.929207	6242.45	6525	9727.51	9.999e-05	0.000395034
GCAGCTGCATCATGAC	TomSalNeg_Epi_B5_m1	ISC-I	6214.48	2384	9249.66	3823	0.191497	0.034986	0.928896	5671.48	5951	13273.3	9.999e-05	0.000395034
GCAGCTGGTATTTCTC	TomSalNeg_Epi_B5_m2	ISC-I	5567.5	2078	7416.71	3075	0.139116	0.0475524	0.911279	4989.5	5296	10438.8	9.999e-05	0.000395034
GCAGCTGGTGGACCTC	TomSalNeg_Epi_B5_m2	Enterocyte Progenitor 2	5206.5	1832	6022.08	2414	0.0724463	0.0360047	0.884721	4569.5	4757	7651.52	9.999e-05	0.000395034
GCAGCTGTCATGGATC	TomSalPos_Epi_B5_m4	ISC-II	4434.52	1458	5218.89	1970	0.0783649	0.0349683	0.837986	3666.52	3841	6358.21	9.999e-05	0.000395034
GCAGCTGTCATGGCCG	TomSalNeg_Epi_B5_m1	Enterocyte Progenitor 2	5189.43	1918	6466.5	2760	0.102044	0.059282	0.905731	4632.43	5032	9006.26	9.999e-05	0.000395034
GCAGCTGTCTCTGGTC	TomSalPos_Epi_B5_m4	TA	5540.62	2076	6770.88	2856	0.0991563	0.0463553	0.917718	5039.62	5304	9386.16	9.999e-05	0.000395034
GCAGGCTAGCCATATC	TomSalNeg_Epi_B5_m1	TA	5643	2000	7362.65	2993	0.129643	0.0276483	0.897732	4978	5160	10029.3	9.999e-05	0.000395034
GCAGGCTCAAGTGGTG	TomSalNeg_Epi_B5_m1	ISC-II	5374	1832	6464.55	2573	0.0896495	0.021412	0.863505	4584	4718	8287.5	9.999e-05	0.000395034
GCAGGCTCAGCGGTTC	TomSalNeg_Epi_B5_m1	Enterocyte Progenitor 2	5666.82	2105	6749.14	2792	0.0816548	0.0332134	0.901456	5062.82	5312	9021.31	9.999e-05	0.000395034
GCAGGCTGTAGCGTCC	TomSalPos_Epi_B5_m4	ISC-III	4483.52	1636	5623.8	2366	0.108767	0.0270234	0.868406	3834.52	3988	7681.39	9.999e-05	0.000395034
GCAGGCTGTGTTAAAG	TomSalPos_Epi_B5_m3	Enterocyte Progenitor 2	4834.81	1747	5591.45	2311	0.0724428	0.0569319	0.887221	4232.81	4513	7390.47	9.999e-05	0.000395034
GCAGGCTGTTATGACC	TomSalPos_Epi_B5_m3	Enterocyte Progenitor 1	6523.5	2349	7774.99	3063	0.0865132	0.0334419	0.913487	5907.5	6134	10027.2	9.999e-05	0.000395034
GCAGGCTGTTGGAGGT	TomSalPos_Epi_B5_m3	Paneth distal	19565.1	1496	21142.9	1867	0.0394793	0.00802622	0.944061	18481.1	18592	6704.76	0.610639	1
GCAGGCTGTTTATGCG	TomSalNeg_Epi_B5_m2	Paneth progenitor	2570.54	1122	3697.66	1960	0.165281	0.0741976	0.763968	1752.54	2033	6369.46	9.999e-05	0.000395034
GCAGGCTTCCCATTCG	TomSalPos_Epi_B5_m3	TA	8217.5	3001	10085.6	3972	0.101676	0.0319021	0.93708	7648.5	7914	13244	9.999e-05	0.000395034
GCAGGCTTCCGATCTC	TomSalPos_Epi_B5_m4	Paneth distal	23782	1748	26699	2608	0.058347	0.00846898	0.952147	22578	22745	9341.91	9.999e-05	0.000395034
GCAGTTAAGCTCCATA	TomSalPos_Epi_B5_m4	Tuft	6261.5	2463	8824.33	3630	0.167403	0.0314636	0.925812	5706.5	5931	13287.1	9.999e-05	0.000395034
GCAGTTACACGGTCTG	TomSalPos_Epi_B5_m4	Paneth proximal	13525	1680	15070.1	2221	0.054481	0.0112791	0.934034	12601	12729	7451.7	9.999e-05	0.000395034
GCAGTTACATCAGTGT	TomSalPos_Epi_B5_m3	TA	6617	2353	8085.54	3178	0.0957804	0.0285311	0.927655	6088	6328	10398.5	9.999e-05	0.000395034
GCAGTTAGTAATGTGA	TomSalPos_Epi_B5_m4	Paneth proximal	24714.5	1858	27248.5	2490	0.049213	0.00538454	0.959749	23690.5	23794	8636.38	9.999e-05	0.000395034
GCAGTTAGTGACTATC	TomSalPos_Epi_B5_m3	Paneth – goblet	7675.52	1115	9203.92	1866	0.0894697	0.00873282	0.861602	6497.52	6570	6466.29	9.999e-05	0.000395034
GCAGTTAGTTGCATAC	TomSalPos_Epi_B5_m4	Paneth distal	8939.3	1213	9657.27	1487	0.0386227	0.0120443	0.874462	7801.3	7891	5046.73	9.999e-05	0.000395034
GCAGTTATCCGGACTG	TomSalNeg_Epi_B5_m1	TA	5919.3	2129	7414.4	3015	0.107025	0.0636016	0.906956	5274.3	5730	9961.17	9.999e-05	0.000395034
GCAGTTATCTAGAACC	TomSalNeg_Epi_B5_m1	Paneth progenitor	3668.5	1506	4964.23	2440	0.14187	0.0896328	0.847869	2959.5	3378	8021.78	9.999e-05	0.000395034
GCATCGGAGGATACGC	TomSalNeg_Epi_B5_m1	ISC-II	4368	1728	5499.79	2482	0.110961	0.0438477	0.904587	3887	4111	8040.23	9.999e-05	0.000395034
GCATCGGAGTAAACAC	TomSalPos_Epi_B5_m3	ISC-II	4703	1610	5479.5	2187	0.0763044	0.0251741	0.848827	3962	4073	6860.95	9.999e-05	0.000395034
GCATCGGAGTACAACA	TomSalNeg_Epi_B5_m1	ISC-II	3894.5	1319	4669.87	1872	0.0910329	0.0283241	0.751759	2848.5	2946	5915.25	9.999e-05	0.000395034
GCATCGGAGTACTCGT	TomSalPos_Epi_B5_m3	Paneth proximal	14142.7	1362	15628.9	1852	0.0497402	0.00863598	0.925223	13071.7	13178	6421.12	9.999e-05	0.000395034
GCATCGGAGTATGAAC	TomSalPos_Epi_B5_m4	Enterocyte Progenitor 1	7022.5	2300	8093.57	2974	0.0705748	0.0386546	0.926628	6489.5	6762	9609.79	9.999e-05	0.000395034
GCATCGGCAACGCCCA	TomSalPos_Epi_B5_m3	Goblet	6371	1912	7461.09	2506	0.0795265	0.0374033	0.861769	5408	5635	8754.23	9.999e-05	0.000395034
GCATCGGCAGCCCAGT	TomSalNeg_Epi_B5_m2	Enterocyte Progenitor 1	7198	2461	8648.12	3360	0.091862	0.0457776	0.936148	6694	7022	11138.7	9.999e-05	0.000395034
GCATCGGCATCGGCCA	TomSalNeg_Epi_B5_m1	ISC-II	4327.95	1513	5346.7	2120	0.100914	0.0455732	0.822738	3459.95	3692	6792.54	9.999e-05	0.000395034
GCATCGGCATGAATCC	TomSalNeg_Epi_B5_m1	TA	6345.62	2539	8486.52	3691	0.140779	0.0670049	0.927196	5793.62	6283	12449.6	9.999e-05	0.000395034
GCATCGGCATGTTCGA	TomSalNeg_Epi_B5_m2	ISC-II	4060.55	1451	4922.78	2035	0.0940226	0.0307571	0.849004	3388.55	3522	6658.48	9.999e-05	0.000395034
GCATCGGGTGGATGAC	TomSalPos_Epi_B5_m3	Paneth distal	12951	1514	14363	2003	0.050897	0.00766912	0.927067	11978	12083	6817.34	9.999e-05	0.000395034
GCATCGGGTGTAACGG	TomSalPos_Epi_B5_m3	Enterocyte Progenitor 2	4748.14	1715	5552.08	2296	0.0760982	0.0293562	0.873765	4115.14	4267	7300.22	9.999e-05	0.000395034
GCATCGGTCAATCGGT	TomSalNeg_Epi_B5_m2	Enterocyte Progenitor 2	5053.5	1776	5892.61	2361	0.0756347	0.0239169	0.894432	4493.5	4621	7649.1	9.999e-05	0.000395034
GCATCGGTCTGCATAG	TomSalNeg_Epi_B5_m2	ISC-II	4627.52	1544	5804.76	2298	0.111578	0.0463668	0.822589	3688.52	3914	7459.12	9.999e-05	0.000395034
GCATCTCAGAGCAAGA	TomSalNeg_Epi_B5_m2	ISC-III	4420.5	1643	5714.17	2472	0.125445	0.0479554	0.879617	3803.5	4033	8246.88	9.999e-05	0.000395034
GCATCTCAGATCGACG	TomSalNeg_Epi_B5_m2	Paneth proximal	18269	1253	19801	1701	0.0402995	0.00382351	0.934657	17085	17145	6373.47	0.9976	1
GCATCTCCACTTCCTG	TomSalPos_Epi_B5_m3	TA	7419.19	2660	8805	3430	0.081981	0.0253491	0.924966	6830.19	7064	11257.8	9.999e-05	0.000395034
GCATCTCGTGTTAGCT	TomSalPos_Epi_B5_m4	TA	5528.5	2081	6766.18	2891	0.0998748	0.0369799	0.91304	5005.5	5215	9543.64	9.999e-05	0.000395034
GCATCTCGTTATCCAG	TomSalPos_Epi_B5_m4	Paneth proximal	11336.5	1321	12455	1709	0.0468304	0.00946508	0.899013	10162.5	10261	5882.45	9.999e-05	0.000395034
GCATCTCTCCCTCGAT	TomSalNeg_Epi_B5_m2	ISC-II	3862.5	1552	4635.85	2116	0.0904816	0.0478839	0.801904	3007.5	3197	6572.7	9.999e-05	0.000395034
GCATCTCTCCTCTGCA	TomSalNeg_Epi_B5_m1	ISC-I	5137	2078	7201	3152	0.164887	0.0292532	0.909626	4579	4753	10770	9.999e-05	0.000395034
GCATCTCTCTCGACCT	TomSalNeg_Epi_B5_m2	ISC-I	5862.69	2038	8005.67	3198	0.149192	0.049547	0.92612	5344.69	5707	10898.7	9.999e-05	0.000395034
GCATGATAGATGCCGA	TomSalPos_Epi_B5_m4	Paneth proximal	10050	1211	10983	1570	0.044149	0.00453186	0.890266	8969	9007	5363.77	0.0517948	0.19954
GCATGATAGATGCTAA	TomSalNeg_Epi_B5_m1	Enterocyte Progenitor 1	8609.59	2953	11459.8	4207	0.135602	0.0366709	0.951983	8129.59	8564	14512.5	9.999e-05	0.000395034
GCATGATAGCATATGA	TomSalNeg_Epi_B5_m1	Enterocyte Progenitor 1	7806.67	2692	9825.51	3777	0.11329	0.0593999	0.93307	7194.67	7695	12818.2	9.999e-05	0.000395034
GCATGATAGGGTTAAT	TomSalNeg_Epi_B5_m1	Enterocyte Progenitor 2	4995.01	1696	5649.1	2191	0.0610999	0.0142907	0.828735	4097.01	4166	6626.79	9.999e-05	0.000395034
GCATGATCAAGCGCAA	TomSalPos_Epi_B5_m4	Paneth – goblet	5276	613	6776.72	1492	0.122893	0.0215537	0.82701	4259	4381	5528.01	9.999e-05	0.000395034
GCATGATCAGGCGATA	TomSalNeg_Epi_B5_m2	Enterocyte Progenitor 1	8718.86	2668	10125.1	3412	0.0724143	0.0524023	0.952326	8265.86	8777	11727.7	9.999e-05	0.000395034
GCATGATGTCATAGTC	TomSalPos_Epi_B5_m3	ISC-II	4159.5	1459	4996.25	2043	0.091948	0.0317352	0.843403	3450.5	3571	6686.54	9.999e-05	0.000395034
GCATGATGTCGAGATG	TomSalNeg_Epi_B5_m2	ISC-III	4522.53	1817	5532.16	2512	0.09821	0.0251704	0.88447	3964.53	4092	8072.6	9.999e-05	0.000395034
GCATGATGTGCCGGTT	TomSalNeg_Epi_B5_m2	ISC-II	4223.19	1539	5383.41	2310	0.120526	0.0420978	0.86123	3566.19	3738	7782.81	9.999e-05	0.000395034
GCATGATGTTCCACGG	TomSalPos_Epi_B5_m3	ISC-II	3453.5	1216	4092.4	1734	0.0843611	0.0690623	0.740133	2421.5	2666	5205.39	9.999e-05	0.000395034
GCATGATTCAATCTCT	TomSalNeg_Epi_B5_m1	ISC-III	5109	1958	6368.55	2801	0.11052	0.0469099	0.894798	4499	4733	9275.5	9.999e-05	0.000395034
GCATGATTCGCACGGT	TomSalPos_Epi_B5_m4	Goblet	4714	1778	6056.4	2576	0.122823	0.0363719	0.868334	4008	4193	8406.58	9.999e-05	0.000395034
GCATGATTCGCATTAG	TomSalNeg_Epi_B5_m1	ISC-I	4809	1880	5982.11	2587	0.106501	0.0290356	0.897629	4261	4415	8458.17	9.999e-05	0.000395034
GCATTAGAGCACTCTA	TomSalNeg_Epi_B5_m1	ISC-III	7735.51	2670	8701.28	3240	0.0585107	0.028333	0.90591	6968.51	7180	10658	9.999e-05	0.000395034
GCATTAGAGTGGTGAC	TomSalPos_Epi_B5_m3	ISC-II	4162.73	1530	5105.12	2186	0.0941778	0.0468419	0.874668	3563.73	3823	7104.02	9.999e-05	0.000395034
GCATTAGAGTTTGTCG	TomSalNeg_Epi_B5_m1	ISC-II	3312.5	1340	3949.77	1820	0.0875675	0.0184457	0.806351	2648.5	2702	5841.89	9.999e-05	0.000395034
GCATTAGCAGCATCTA	TomSalPos_Epi_B5_m3	Paneth proximal	14914.5	1666	16549.3	2248	0.0511071	0.00658782	0.936778	13938.5	14049	7505.67	9.999e-05	0.000395034
GCATTAGCAGGCATGA	TomSalNeg_Epi_B5_m2	Enterocyte Progenitor 1	8976.5	2747	10839.5	3730	0.0935721	0.0353769	0.951584	8499.5	8828	12641.9	9.999e-05	0.000395034
GCATTAGCAGTTTCAG	TomSalNeg_Epi_B5_m1	Paneth proximal	16970	2266	19734.2	3276	0.0750024	0.0140768	0.954215	16140	16381	10593	9.999e-05	0.000395034
GCATTAGGTATCGTAC	TomSalPos_Epi_B5_m4	Paneth proximal	18566.1	1692	20506.7	2499	0.0500501	0.0215818	0.953231	17670.1	18052	8025.22	9.999e-05	0.000395034
GCATTAGGTCATCACA	TomSalNeg_Epi_B5_m2	Enterocyte Progenitor 2	5083.4	1901	6117.31	2579	0.0908783	0.0492208	0.886656	4435.4	4703	8416.67	9.999e-05	0.000395034
GCATTAGGTCGGAACA	TomSalNeg_Epi_B5_m1	Enterocyte Progenitor 2	5232.19	1964	6038.24	2516	0.0705466	0.0259325	0.89241	4643.19	4780	7998.23	9.999e-05	0.000395034
GCATTAGGTCTTGAGT	TomSalNeg_Epi_B5_m1	TA	4713.48	1846	5782.3	2593	0.0976659	0.0356398	0.891899	4141.48	4344	8326.06	9.999e-05	0.000395034
GCATTAGGTGCAACAG	TomSalNeg_Epi_B5_m2	Enterocyte	6890.55	1920	7507.34	2244	0.0430654	0.0373967	0.850742	5862.55	6119	7388.83	9.999e-05	0.000395034
GCCAACGAGGATTTAG	TomSalPos_Epi_B5_m4	Paneth proximal	3564.02	523	4283.38	987	0.0932204	0.0512992	0.734261	2515.02	2681	3566.97	9.999e-05	0.000395034
GCCAACGAGGCATCGA	TomSalPos_Epi_B5_m3	Enterocyte Progenitor 1	8437.76	2726	10615.9	3808	0.108886	0.0414513	0.940125	7865.76	8317	13046.2	9.999e-05	0.000395034
GCCAACGCACTATCGA	TomSalPos_Epi_B5_m4	Paneth proximal	15552.5	1521	17265.5	2077	0.0524656	0.00670005	0.934849	14517.5	14600	7052.41	9.999e-05	0.000395034
GCCAACGCATTCAGCA	TomSalPos_Epi_B5_m4	Enterocyte	4727.63	1692	5761.37	2224	0.0873617	0.0769994	0.870133	4016.63	4516	8495.34	9.999e-05	0.000395034
GCCAACGGTCTGCCTT	TomSalNeg_Epi_B5_m2	Enterocyte Progenitor 1	11190.8	3308	14009.8	4552	0.110388	0.0344739	0.953051	10601.8	11027	15817.9	9.999e-05	0.000395034
GCCAACGTCAATCCGA	TomSalNeg_Epi_B5_m2	ISC-I	3993.23	1720	5663.97	2674	0.168524	0.0440558	0.856819	3282.23	3493	9026.4	9.999e-05	0.000395034
GCCAACGTCAGCGCGT	TomSalNeg_Epi_B5_m1	Enterocyte Progenitor 2	4434	1508	5160.36	2047	0.0759582	0.0450851	0.895172	3935	4128	6789.98	9.999e-05	0.000395034
GCCAACGTCGGACAAG	TomSalNeg_Epi_B5_m2	Enterocyte Progenitor 1	8383.95	2614	10051.8	3506	0.0865787	0.0543936	0.941378	7827.95	8369	11687.1	9.999e-05	0.000395034
GCCAGCAAGAGTCAGC	TomSalPos_Epi_B5_m3	Paneth distal	25534	1711	27722.2	2270	0.041057	0.00426825	0.962158	24546	24647	7924.99	9.999e-05	0.000395034
GCCAGCAAGGCATCAG	TomSalPos_Epi_B5_m4	Paneth proximal	20050	1801	22353.5	2562	0.0541141	0.00774432	0.948717	18985	19137	8803.15	9.999e-05	0.000395034
GCCAGCAAGGTTGGAC	TomSalNeg_Epi_B5_m1	ISC-II	4665	1601	5604.91	2276	0.0924276	0.0477565	0.842706	3863	4071	7360.31	9.999e-05	0.000395034
GCCAGCAAGTCGGGAT	TomSalNeg_Epi_B5_m1	ISC-II	4267.5	1156	4574.5	1345	0.0345521	0.0111327	0.710276	3082.5	3120	4176.9	9.999e-05	0.000395034
GCCAGCACACATTGTG	TomSalPos_Epi_B5_m4	ISC-I	5699.5	2021	7553.84	3017	0.139098	0.030565	0.906805	5083.5	5265	10124.9	9.999e-05	0.000395034
GCCAGCACAGGATGAC	TomSalNeg_Epi_B5_m2	ISC-I	6117.39	2067	7846.81	3054	0.115323	0.0576661	0.909791	5460.39	5938	10144.1	9.999e-05	0.000395034
GCCAGCACATCGCCTT	TomSalPos_Epi_B5_m3	Paneth proximal	20850.5	1382	23119.2	1996	0.0518657	0.00656613	0.947705	19703.5	19815	7162.58	0.0317968	0.122817
GCCAGCAGTAGAGATT	TomSalNeg_Epi_B5_m1	ISC-I	4152	1666	5497.8	2488	0.132899	0.0416943	0.878357	3558	3785	8210.6	9.999e-05	0.000395034
GCCAGCAGTGCTGCAC	TomSalNeg_Epi_B5_m2	Enterocyte Progenitor 1	8389.69	2758	10694.8	3910	0.117105	0.0255266	0.939641	7825.69	8100	13289.4	9.999e-05	0.000395034
GCCAGCAGTGTGAATA	TomSalNeg_Epi_B5_m2	Paneth progenitor	2959.03	1264	4223.4	2151	0.163514	0.0965995	0.796789	2130.03	2521	7074.17	9.999e-05	0.000395034
GCCAGCAGTTTCGTGA	TomSalPos_Epi_B5_m4	Enterocyte Progenitor 2	4886	1655	5819.94	2344	0.0865556	0.0499613	0.892072	4299	4553	7466.54	9.999e-05	0.000395034
GCCAGCATCATTCCTA	TomSalPos_Epi_B5_m3	ISC-I	4822.24	1671	6099.32	2419	0.113418	0.0276869	0.828541	3890.24	4055	7868.55	9.999e-05	0.000395034
GCCAGCATCCATACAG	TomSalNeg_Epi_B5_m1	Enterocyte	7064.6	2612	10036.5	3659	0.152593	0.0967048	0.939263	6505.6	7602	14282.6	9.999e-05	0.000395034
GCCAGCATCCGTGTAA	TomSalNeg_Epi_B5_m1	TA	8740.04	2749	10070.9	3488	0.069436	0.0412319	0.937589	8168.04	8553	11562.2	9.999e-05	0.000395034
GCCAGCATCGTCCATC	TomSalNeg_Epi_B5_m1	ISC-I	5374.25	1882	6944.93	2788	0.121298	0.0567799	0.896977	4732.25	5115	9138.23	9.999e-05	0.000395034
GCCAGCATCTCGTGGG	TomSalNeg_Epi_B5_m1	Enterocyte Progenitor 2	5300.12	1938	6453.71	2671	0.0938897	0.0230526	0.912486	4795.12	4959	8631.14	9.999e-05	0.000395034
GCCAGCATCTTGGAAC	TomSalPos_Epi_B5_m3	TA	4993.25	1722	5873.12	2325	0.0804919	0.0519575	0.86605	4275.25	4542	7426.9	9.999e-05	0.000395034
GCCAGGTAGTCATCGT	TomSalNeg_Epi_B5_m2	TA	7292.25	2359	8648.27	3193	0.0826123	0.0266435	0.894968	6454.25	6679	10105.7	9.999e-05	0.000395034
GCCAGGTTCACCTTGC	TomSalPos_Epi_B5_m3	Enterocyte Progenitor 1	6265.5	2160	7247.49	2817	0.0741772	0.0366229	0.91797	5717.5	5919	9159.5	9.999e-05	0.000395034
GCCAGGTTCCGCTTAC	TomSalNeg_Epi_B5_m2	Enterocyte Progenitor 1	8282.01	2901	9771	3662	0.0796114	0.0176938	0.940359	7763.01	7953	12257.1	9.999e-05	0.000395034
GCCAGGTTCGTGGCTG	TomSalNeg_Epi_B5_m2	ISC-I	4709.65	1797	6244.51	2786	0.137979	0.0488185	0.900156	4157.65	4409	9282.36	9.999e-05	0.000395034
GCCAGGTTCTGCCCTA	TomSalPos_Epi_B5_m4	Paneth distal	18584.2	1456	21890.3	2666	0.0821188	0.0106076	0.945906	17490.2	17664	9751.16	9.999e-05	0.000395034
GCCAGTGAGAAGGGAT	TomSalPos_Epi_B5_m3	Enterocyte Progenitor 2	5384.27	1847	6067.92	2306	0.0554237	0.0586534	0.896521	4790.27	5160	7394.7	9.999e-05	0.000395034
GCCAGTGAGTAACCTC	TomSalPos_Epi_B5_m3	Paneth – goblet	2345.5	634	4661.55	1935	0.316806	0.0302572	0.715518	1344.5	1477	7370.26	9.999e-05	0.000395034
GCCAGTGCAACTTGCA	TomSalNeg_Epi_B5_m1	Enterocyte Progenitor 2	5196.42	1881	6176.46	2478	0.0847629	0.0376355	0.889208	4573.42	4780	8034.45	9.999e-05	0.000395034
GCCAGTGCAAGAATAC	TomSalPos_Epi_B5_m3	Paneth – goblet	2408.8	710	4583.3	1924	0.29225	0.0538184	0.716553	1348.8	1579	7303.43	9.999e-05	0.000395034
GCCAGTGCAAGTTCCA	TomSalNeg_Epi_B5_m2	Tuft	6330.27	2331	7714.38	3163	0.0939112	0.0296374	0.895562	5604.27	5848	10354.3	9.999e-05	0.000395034
GCCAGTGCACAGCATT	TomSalNeg_Epi_B5_m2	Enterocyte Progenitor 1	7444.88	2771	10132.5	3937	0.146018	0.0361975	0.933559	6861.88	7238	13727.2	9.999e-05	0.000395034
GCCAGTGCAGAGTTCT	TomSalNeg_Epi_B5_m1	TA	8935	3152	11759.8	4438	0.133812	0.027073	0.9508	8435	8726	15334.8	9.999e-05	0.000395034
GCCAGTGCATCTCCCA	TomSalPos_Epi_B5_m4	Paneth distal	14389	1561	16269.4	2280	0.0605324	0.00523148	0.931784	13360	13450	7847.7	9.999e-05	0.000395034
GCCAGTGGTATCGAGG	TomSalNeg_Epi_B5_m2	ISC-II	4175.55	1529	5314.86	2265	0.114481	0.0421956	0.869452	3558.55	3779	7470.17	9.999e-05	0.000395034
GCCAGTGGTCATGACT	TomSalNeg_Epi_B5_m1	TA	6390	2272	8248	3277	0.123243	0.0398139	0.925662	5848	6150	11176.7	9.999e-05	0.000395034
GCCAGTGGTCGCATTA	TomSalPos_Epi_B5_m3	Enterocyte Progenitor 2	5955	2057	7041.2	2759	0.0834206	0.0283986	0.870459	5124	5286	8824.65	9.999e-05	0.000395034
GCCAGTGGTCGCTTGG	TomSalNeg_Epi_B5_m2	Enterocyte Progenitor 1	6936.19	2531	9446.3	3820	0.148633	0.0472722	0.941323	6457.19	6861	13053.2	9.999e-05	0.000395034
GCCAGTGGTCTCGGAC	TomSalNeg_Epi_B5_m2	ISC-III	5114.5	1859	5825.46	2346	0.0645395	0.00792549	0.874365	4453.5	4491	7505.35	9.999e-05	0.000395034
GCCAGTGGTGAATGAT	TomSalNeg_Epi_B5_m2	ISC-I	5629.47	2079	7361.46	3056	0.130018	0.067697	0.915778	5072.47	5510	10402.1	9.999e-05	0.000395034
GCCAGTGGTGCATTTG	TomSalNeg_Epi_B5_m2	Enterocyte Progenitor 2	6627	1978	7431.08	2485	0.0574315	0.0274726	0.873236	5738	5909	7671.38	9.999e-05	0.000395034
GCCAGTGGTGCCTAAT	TomSalNeg_Epi_B5_m2	TA	7025	2460	8953.39	3513	0.118557	0.0622754	0.935567	6507	6992	11765.3	9.999e-05	0.000395034
GCCAGTGGTTGGGACA	TomSalNeg_Epi_B5_m1	Paneth-goblet progenitor	4266.84	1557	5698.58	2450	0.139667	0.0205268	0.839471	3497.84	3614	8061.11	9.999e-05	0.000395034
GCCAGTGTCCTGTAAG	TomSalPos_Epi_B5_m4	Paneth distal	14351.3	1349	15926.7	1912	0.0511543	0.0132746	0.925857	13237.3	13439	6567.93	9.999e-05	0.000395034
GCCAGTGTCTGCTTTA	TomSalNeg_Epi_B5_m2	Enterocyte Progenitor 2	5862.5	1964	6693.18	2568	0.0679017	0.0404043	0.897114	5232.5	5447	8221.45	9.999e-05	0.000395034
GCCATGGAGAAGGTAG	TomSalPos_Epi_B5_m3	TA	6803	2477	8345.5	3392	0.0998906	0.0226606	0.930315	6280	6456	11224.9	9.999e-05	0.000395034
GCCATGGCACAGTACT	TomSalPos_Epi_B5_m4	ISC-II	2747.95	1145	3481.07	1724	0.111681	0.0561101	0.73052	1874.95	2064	5435.41	9.999e-05	0.000395034
GCCATGGCACGTGTGC	TomSalPos_Epi_B5_m3	Enterocyte Progenitor 1	7658.5	2501	9258.66	3365	0.092514	0.0284723	0.930357	7077.5	7324	11308.5	9.999e-05	0.000395034
GCCATGGCAGGTCCCA	TomSalPos_Epi_B5_m3	Paneth proximal	17652.3	2610	20966.6	3787	0.0833395	0.0150041	0.956383	16822.3	17166	12417.5	9.999e-05	0.000395034
GCCATGGGTACTGCCG	TomSalPos_Epi_B5_m4	ISC-I	5635.5	2103	7401.69	3068	0.132432	0.0498475	0.916558	5075.5	5397	10377.3	9.999e-05	0.000395034
GCCATGGGTGGCATCC	TomSalPos_Epi_B5_m4	Paneth proximal	20620	2030	23336.7	2859	0.0619274	0.00808767	0.955834	19666	19818	9569.74	9.999e-05	0.000395034
GCCATGGTCTACACTT	TomSalNeg_Epi_B5_m1	Enterocyte Progenitor 2	5587.5	1995	7034.09	2816	0.112098	0.0476449	0.905142	4987.5	5289	9288.77	9.999e-05	0.000395034
GCCATGGTCTCAACGA	TomSalNeg_Epi_B5_m1	ISC-III	4692.12	1803	6178.31	2679	0.134281	0.0439009	0.890644	4096.12	4321	8975.31	9.999e-05	0.000395034
GCCATGGTCTCAGAAC	TomSalPos_Epi_B5_m4	Enterocyte Progenitor 1	7240.6	2648	10664.8	4153	0.18191	0.0409342	0.937078	6676.6	7123	14539.9	9.999e-05	0.000395034
GCCATGGTCTCGACGG	TomSalNeg_Epi_B5_m1	Enterocyte Progenitor 1	6913.5	2437	8758	3482	0.115	0.0421086	0.93	6359.5	6693	11614	9.999e-05	0.000395034
GCCATTCAGGACAGTC	TomSalNeg_Epi_B5_m1	ISC-II	4135	1639	5230.85	2317	0.113869	0.0286251	0.852001	3445	3582	7518.76	9.999e-05	0.000395034
GCCATTCAGGTCACTT	TomSalNeg_Epi_B5_m2	ISC-II	4116.71	1488	5132.25	2159	0.103184	0.0351102	0.837084	3354.71	3550	6891.98	9.999e-05	0.000395034
GCCATTCAGTAGACAT	TomSalPos_Epi_B5_m4	Goblet	4055.13	1357	5390.22	2149	0.141112	0.0381474	0.815313	3171.13	3324	7636.52	9.999e-05	0.000395034
GCCATTCCATGTGCCG	TomSalPos_Epi_B5_m4	ISC-III	4869.46	2052	6631.47	3066	0.142928	0.0396136	0.873045	4134.46	4432	10080.9	9.999e-05	0.000395034
GCCATTCTCAAACTGC	TomSalNeg_Epi_B5_m1	ISC-II	4543.12	1770	5578.18	2423	0.0993151	0.0345822	0.857972	3824.12	4003	7810.13	9.999e-05	0.000395034
GCCATTCTCAGGACGA	TomSalPos_Epi_B5_m4	Paneth – goblet	4707	658	5682.42	1312	0.0925129	0.0443292	0.787598	3594	3812	4320.89	9.999e-05	0.000395034
GCCATTCTCGACCATA	TomSalNeg_Epi_B5_m1	ISC-I	5972.97	2164	7701.25	3112	0.124624	0.0201973	0.909	5357.97	5497	10335.1	9.999e-05	0.000395034
GCCATTCTCTAATTCC	TomSalPos_Epi_B5_m4	ISC-III	5182.32	1825	6127.39	2424	0.0788509	0.0317024	0.851164	4344.32	4551	7697.19	9.999e-05	0.000395034
GCCCAGAAGTCATGGG	TomSalNeg_Epi_B5_m1	ISC-II	3423.01	1263	4192.01	1852	0.100738	0.0311969	0.786823	2627.01	2726	5747.79	9.999e-05	0.000395034
GCCCAGACAACATCGT	TomSalPos_Epi_B5_m3	Paneth proximal	17242.5	1639	19067.1	2168	0.0504814	0.00728138	0.938635	16139.5	16243	7559.33	9.999e-05	0.000395034
GCCCAGACAACTCGTA	TomSalNeg_Epi_B5_m2	ISC-I	5540.5	2086	7536.6	3195	0.147991	0.0525953	0.916877	4988.5	5341	10625.4	9.999e-05	0.000395034
GCCCAGACATGTGCCG	TomSalPos_Epi_B5_m3	Enterocyte Progenitor 2	5233.5	1822	6612.72	2720	0.114297	0.0275414	0.89365	4606.5	4769	8848.16	9.999e-05	0.000395034
GCCCAGAGTACCCGAC	TomSalNeg_Epi_B5_m1	ISC-III	6279.5	2390	7632.36	3222	0.0929332	0.0342448	0.887429	5481.5	5748	10498.3	9.999e-05	0.000395034
GCCCAGAGTCATCGGC	TomSalNeg_Epi_B5_m1	TA	6255	2370	7859.34	3252	0.11162	0.0474681	0.919165	5681	6009	10895.7	9.999e-05	0.000395034
GCCCGAAAGGCGCTCT	TomSalPos_Epi_B5_m3	TA	5499.94	2120	6965.19	2959	0.112121	0.0354254	0.911982	4954.94	5207	9834.08	9.999e-05	0.000395034
GCCCGAACAACTTGCA	TomSalPos_Epi_B5_m3	Paneth distal	13284	851	15127.2	1681	0.0646123	0.00909146	0.919662	12233	12351	6470.68	9.999e-05	0.000395034
GCCCGAACAAGACTGG	TomSalNeg_Epi_B5_m2	Enterocyte Progenitor 2	5982.5	2064	7122.52	2771	0.0862862	0.0418991	0.907211	5381.5	5642	9100.53	9.999e-05	0.000395034
GCCCGAACACAGTGTT	TomSalNeg_Epi_B5_m1	ISC-II	3764	1376	4460.08	1895	0.0815005	0.0299956	0.746207	2723	2856	5740.56	9.999e-05	0.000395034
GCCCGAACAGTGAGCA	TomSalNeg_Epi_B5_m2	Enteroendocrine (EEC)	4991	2153	6838.44	3217	0.1521	0.0610409	0.893696	4340	4697	10981.9	9.999e-05	0.000395034
GCCCGAAGTAGTGGCA	TomSalNeg_Epi_B5_m1	Enterocyte Progenitor 2	5774.26	2041	7046.96	2829	0.0950099	0.0512981	0.918995	5246.26	5598	9211.64	9.999e-05	0.000395034
GCCCGAAGTGTCATGT	TomSalNeg_Epi_B5_m2	Enterocyte Progenitor 1	8627.5	2627	10270.5	3560	0.0859656	0.0546299	0.943223	8084.5	8588	11871.8	9.999e-05	0.000395034
GCCCGAAGTTGCGGAA	TomSalNeg_Epi_B5_m1	Enterocyte Progenitor 1	7546.84	2390	9018.46	3226	0.0807994	0.0443514	0.924011	6908.84	7375	10588	9.999e-05	0.000395034
GCCCGAATCAGCTAGT	TomSalPos_Epi_B5_m3	Paneth distal	20394	1818	21920.9	2278	0.0366584	0.00872977	0.953755	19489	19628	7876.53	9.999e-05	0.000395034
GCCCGAATCATCCCGT	TomSalNeg_Epi_B5_m2	ISC-I	4359.89	1585	5480.6	2292	0.108588	0.0405118	0.845027	3585.89	3805	7422.24	9.999e-05	0.000395034
GCCCGAATCGTTCCCA	TomSalPos_Epi_B5_m3	Paneth – goblet	5973.69	1054	7668.15	1976	0.122539	0.01463	0.831662	4798.69	4896	6771.58	9.999e-05	0.000395034
GCCGATGAGCTCTGTA	TomSalPos_Epi_B5_m3	ISC-II	4894.01	1622	5805.16	2245	0.0820346	0.0390396	0.853932	4105.01	4324	7243.29	9.999e-05	0.000395034
GCCGATGCACAAGTTC	TomSalNeg_Epi_B5_m1	ISC-I	10372.5	3186	13781.5	4645	0.139698	0.0448075	0.955448	9826.5	10337	16184.4	9.999e-05	0.000395034
GCCGATGCACACGTGC	TomSalPos_Epi_B5_m4	Enterocyte Progenitor 1	8730.29	2929	10932.4	3975	0.111962	0.022411	0.938501	8137.29	8330	13675.5	9.999e-05	0.000395034
GCCGATGCATCGCCTT	TomSalNeg_Epi_B5_m1	ISC-I	5399	1882	7127.15	2796	0.137079	0.0324257	0.890475	4722	4902	9534.53	9.999e-05	0.000395034
GCCGATGGTACAACGG	TomSalNeg_Epi_B5_m1	ISC-I	8696.14	2787	10839.4	3893	0.107092	0.0322835	0.943711	8150.14	8477	13102.6	9.999e-05	0.000395034
GCCGATGGTACCATAC	TomSalPos_Epi_B5_m3	Enterocyte Progenitor 1	8525.48	2749	10838	3820	0.112416	0.0388452	0.949046	8045.48	8506	13234.2	9.999e-05	0.000395034
GCCGATGGTGAGAACC	TomSalNeg_Epi_B5_m1	ISC-II	4930	1937	5889.51	2550	0.0868752	0.0343476	0.868573	4223	4402	8175.64	9.999e-05	0.000395034
GCCGATGGTGGCTAGA	TomSalNeg_Epi_B5_m2	ISC-I	6052.5	2188	7884.29	3196	0.127246	0.0516857	0.938038	5613.5	5987	10856.5	9.999e-05	0.000395034
GCCGATGTCGAGTCTA	TomSalPos_Epi_B5_m3	TA	7013	2348	8263.07	3158	0.081928	0.038843	0.934558	6520	6792	10408.9	9.999e-05	0.000395034
GCCGATGTCGCCTATC	TomSalNeg_Epi_B5_m1	Enterocyte Progenitor 1	7647.38	2743	10057.6	3903	0.131932	0.0347838	0.939982	7113.38	7445	13430.1	9.999e-05	0.000395034
GCCGATGTCGCTAAAC	TomSalNeg_Epi_B5_m1	TA	7677.76	2305	8771.15	2961	0.0631217	0.04004	0.891268	6756.76	7115	9342.51	9.999e-05	0.000395034
GCCGATGTCGGACTTA	TomSalPos_Epi_B5_m4	Tuft	4064.91	1374	4817.13	1906	0.0835975	0.028413	0.778931	3086.91	3204	6005.57	9.999e-05	0.000395034
GCCGTGACACACGTGC	TomSalNeg_Epi_B5_m1	TA	7396.26	2586	9316.12	3626	0.111224	0.0499572	0.913366	6653.26	7088	12022.6	9.999e-05	0.000395034
GCCGTGACACTCTAGA	TomSalNeg_Epi_B5_m2	Enterocyte Progenitor 1	5924.9	2131	7175.43	2891	0.0910812	0.042382	0.920422	5410.9	5714	9400.67	9.999e-05	0.000395034
GCCGTGAGTCCGGTCA	TomSalPos_Epi_B5_m4	Enteroendocrine (EEC)	3476	1479	4243.5	1990	0.0989095	0.0206554	0.768958	2573	2642	6820.57	9.999e-05	0.000395034
GCCGTGAGTGGACTGA	TomSalPos_Epi_B5_m4	ISC-III	8125.05	2418	8782.16	2811	0.0393827	0.0340783	0.942955	7664.05	7926	9525.77	9.999e-05	0.000395034
GCCGTGATCCTCTCGA	TomSalPos_Epi_B5_m4	ISC-III	5801.5	2052	6577.38	2570	0.0610188	0.0238382	0.908432	5272.5	5418	8242.48	9.999e-05	0.000395034
GCCTGTTCACGTTGGC	TomSalPos_Epi_B5_m4	ISC-I	6257.14	2235	8793.61	3522	0.163301	0.0519015	0.930139	5726.14	6129	12148.4	9.999e-05	0.000395034
GCCTGTTCATCTCAAG	TomSalPos_Epi_B5_m3	TA	6373.5	2250	7883.73	3130	0.104242	0.0384527	0.919865	5807.5	6074	10415.1	9.999e-05	0.000395034
GCCTGTTGTAGTGATA	TomSalNeg_Epi_B5_m1	TA	5140.5	1868	6562.31	2752	0.119916	0.0561904	0.868406	4344.5	4659	8973.72	9.999e-05	0.000395034
GCCTGTTGTCGCTTGG	TomSalPos_Epi_B5_m4	Enterocyte Progenitor 1	11162.7	3039	13333.5	4079	0.0847471	0.0345733	0.955702	10624.7	11105	13979.9	9.999e-05	0.000395034
GCCTGTTTCCGACATA	TomSalPos_Epi_B5_m3	Paneth progenitor	2228	1085	3750.91	2152	0.2376	0.0998538	0.70597	1209	1537	7282.97	9.999e-05	0.000395034
GCCTGTTTCGCAGATT	TomSalNeg_Epi_B5_m1	ISC-II	3481.5	1271	4276.2	1828	0.101392	0.0433559	0.792288	2644.5	2797	5995.85	9.999e-05	0.000395034
GCCTGTTTCGCGTGAC	TomSalNeg_Epi_B5_m2	Enterocyte Progenitor 2	4225.5	1730	5167.51	2394	0.0975435	0.0402101	0.876669	3644.5	3835	7636.49	9.999e-05	0.000395034
GCCTGTTTCGCTTACC	TomSalNeg_Epi_B5_m1	Enterocyte Progenitor 1	6916.27	2616	8547.26	3476	0.104523	0.0278365	0.936495	6436.27	6636	11831.9	9.999e-05	0.000395034
GCCTGTTTCGTAATGC	TomSalNeg_Epi_B5_m1	Paneth distal	11558.5	1275	13015.9	1924	0.0599005	0.0139488	0.906536	10461.5	10597	6707.63	9.999e-05	0.000395034
GCGAGAAAGGGTGAAA	TomSalPos_Epi_B5_m3	Paneth proximal	11582.3	1609	13206.9	2292	0.0646913	0.00930676	0.913266	10529.3	10641	7737.81	9.999e-05	0.000395034
GCGAGAAAGTACTGTC	TomSalPos_Epi_B5_m3	TA	6623.1	2227	7829.16	2956	0.0779777	0.0425393	0.923868	6077.1	6434	9615.94	9.999e-05	0.000395034
GCGAGAAAGTCCGCCA	TomSalNeg_Epi_B5_m1	Enterocyte Progenitor 1	7460.81	2547	9565.1	3621	0.11393	0.0651782	0.93898	6921.81	7589	12124.7	9.999e-05	0.000395034
GCGAGAAAGTGTTCCA	TomSalPos_Epi_B5_m4	Paneth distal	13724	961	15167.4	1516	0.0497641	0.0123442	0.918689	12632	12795	5899.03	0.0453955	0.174975
GCGAGAACAATCGCGC	TomSalPos_Epi_B5_m3	ISC-II	5637.38	1665	6850.34	2409	0.0930108	0.04671	0.857404	4724.38	5039	7811.15	9.999e-05	0.000395034
GCGAGAACAGATCACT	TomSalNeg_Epi_B5_m2	Goblet	4872.09	1944	7268.55	3255	0.188046	0.0695663	0.893544	4196.09	4653	11090.9	9.999e-05	0.000395034
GCGAGAAGTAGAGATT	TomSalPos_Epi_B5_m3	Paneth distal	23022.1	1769	24879.2	2194	0.0386753	0.00602455	0.955515	21986.1	22114	7606.75	9.999e-05	0.000395034
GCGAGAAGTTCCAAAC	TomSalPos_Epi_B5_m4	Paneth proximal	7009.54	1291	7828.37	1674	0.0550883	0.0162899	0.847067	5874.54	5979	5456.92	9.999e-05	0.000395034
GCGAGAATCACAATGC	TomSalPos_Epi_B5_m4	Paneth proximal	6888	1195	7416.74	1396	0.036026	0.00805879	0.832479	5766	5807	4494	0.00379962	0.0148002
GCGAGAATCGCAATTG	TomSalPos_Epi_B5_m3	Paneth proximal	23336.6	1889	25442.7	2500	0.0430602	0.00676345	0.958996	22354.6	22507	8561.05	9.999e-05	0.000395034
GCGATCGCAAGAGAGA	TomSalNeg_Epi_B5_m2	Goblet	2621.5	1148	3198.98	1598	0.0964333	0.0364528	0.786988	2002.5	2106	5178.15	9.999e-05	0.000395034
GCGATCGCAAGTATAG	TomSalNeg_Epi_B5_m2	TA	4219.13	1710	5004.72	2286	0.0812854	0.0278313	0.886683	3715.13	3859	7279.61	9.999e-05	0.000395034
GCGATCGCACAACATC	TomSalNeg_Epi_B5_m2	ISC-I	4817.5	1829	6286.79	2749	0.13	0.0407712	0.896466	4240.5	4458	9051.6	9.999e-05	0.000395034
GCGATCGCACTCTCGT	TomSalPos_Epi_B5_m4	ISC-III	3945	1456	4569.04	1931	0.0747739	0.0264144	0.850796	3324	3409	6130.3	9.999e-05	0.000395034
GCGATCGCAGAGAGGG	TomSalNeg_Epi_B5_m1	Enterocyte Progenitor 2	3419	1260	3738.19	1500	0.0477478	0.0348088	0.704721	2417	2505	4709.41	9.999e-05	0.000395034
GCGATCGCAGGCATTT	TomSalPos_Epi_B5_m3	TA	8741.29	2802	11155.7	4011	0.115642	0.0451345	0.94872	8244.29	8750	13717.4	9.999e-05	0.000395034
GCGATCGCATAGATGA	TomSalNeg_Epi_B5_m2	Enterocyte Progenitor 1	6917.59	2648	8359.73	3458	0.0940789	0.0312051	0.939014	6461.59	6679	11380.5	9.999e-05	0.000395034
GCGATCGGTATGCGGA	TomSalPos_Epi_B5_m3	Tuft	4991.36	2204	6743.06	3246	0.142185	0.0428587	0.947633	4692.36	4981	11111.4	9.999e-05	0.000395034
GCGATCGGTTCAGTAC	TomSalNeg_Epi_B5_m2	ISC-II	2475.5	1123	3323.05	1733	0.14224	0.0331547	0.759721	1775.5	1869	5700.56	9.999e-05	0.000395034
GCGATCGTCGCATAGT	TomSalPos_Epi_B5_m3	Paneth proximal	9567.65	1153	11234.1	1981	0.0799377	0.015331	0.885797	8397.65	8536	6689.95	9.999e-05	0.000395034
GCGGAAAAGATGGTAT	TomSalNeg_Epi_B5_m2	Enterocyte	4508.07	1591	5373.72	2094	0.0824575	0.100332	0.863538	3801.07	4345	7976.09	9.999e-05	0.000395034
GCGGAAAAGATGTTAG	TomSalPos_Epi_B5_m4	Enterocyte	4552.08	979	6231.38	1909	0.14082	0.114861	0.837709	3577.08	4315	7020.85	9.999e-05	0.000395034
GCGGAAAAGCCTCAAT	TomSalNeg_Epi_B5_m2	ISC-III	5153.07	1614	5706.91	2020	0.0510029	0.0231235	0.824683	4241.07	4346	6034.28	9.999e-05	0.000395034
GCGGAAAAGTGGAATT	TomSalPos_Epi_B5_m3	Paneth proximal	15443.9	2268	18305.2	3578	0.084103	0.0223134	0.950609	14609.9	14973	11312.5	9.999e-05	0.000395034
GCGGAAAAGTTGCATC	TomSalNeg_Epi_B5_m2	Enterocyte Progenitor 2	5621	1884	6302.37	2389	0.0576327	0.0271117	0.858449	4798	4934	7533.48	9.999e-05	0.000395034
GCGGAAACAAGGTTGG	TomSalPos_Epi_B5_m3	Enterocyte Progenitor 2	5592.54	1809	6467.12	2406	0.0730002	0.0424759	0.885376	4888.54	5118	7762.24	9.999e-05	0.000395034
GCGGAAACAGATTCGT	TomSalPos_Epi_B5_m3	ISC-I	5464.18	1922	6835.91	2768	0.108489	0.0489826	0.917881	4960.18	5263	9182.7	9.999e-05	0.000395034
GCGGAAACAGGAATCG	TomSalNeg_Epi_B5_m2	ISC-I	5656.5	1846	6934.99	2662	0.100312	0.0413346	0.888509	4938.5	5183	8904.9	9.999e-05	0.000395034
GCGGAAACAGTGGCTC	TomSalPos_Epi_B5_m3	ISC-II	3714.28	1373	4651.14	1983	0.100596	0.0500117	0.843655	3042.28	3313	6624.33	9.999e-05	0.000395034
GCGGAAACATACAGGG	TomSalPos_Epi_B5_m3	TA	7521.97	2455	8749.81	3204	0.0752889	0.0449894	0.922305	6892.97	7236	10446.9	9.999e-05	0.000395034
GCGGAAACATGTTTGG	TomSalPos_Epi_B5_m4	ISC-III	5229.81	1847	6506.82	2577	0.106917	0.0353123	0.905719	4690.81	4893	8536.06	9.999e-05	0.000395034
GCGGAAAGTATTGACC	TomSalNeg_Epi_B5_m2	Enterocyte	3861.71	1635	4747.26	2151	0.0930647	0.0886421	0.845871	3161.71	3610	7808.38	9.999e-05	0.000395034
GCGGAAAGTGCGACAA	TomSalPos_Epi_B5_m3	Enterocyte Progenitor 2	5359	1806	6174.93	2382	0.0698566	0.0377232	0.886962	4724	4931	7634.5	9.999e-05	0.000395034
GCGGAAAGTGGCTACC	TomSalNeg_Epi_B5_m1	Enterocyte Progenitor 2	3242.5	1254	3900.83	1681	0.0898662	0.0223473	0.74283	2333.5	2417	5386.55	9.999e-05	0.000395034
GCGGAAAGTTAGAGAT	TomSalPos_Epi_B5_m4	Goblet	4549	1806	5556.33	2424	0.100184	0.0241789	0.867646	3906	4005	8185	9.999e-05	0.000395034
GCGGAAATCAAGGAGC	TomSalNeg_Epi_B5_m2	Enterocyte Progenitor 2	5754.79	2071	6602.31	2628	0.0652441	0.0485207	0.906049	5174.79	5498	8696.22	9.999e-05	0.000395034
GCGGAAATCTCAACGA	TomSalNeg_Epi_B5_m2	Enterocyte Progenitor 2	7114.05	2360	8719.37	3296	0.0983803	0.0475834	0.933773	6591.05	6981	11086.3	9.999e-05	0.000395034
GCGGATCAGGACACTG	TomSalNeg_Epi_B5_m1	Enterocyte Progenitor 2	7039.65	2271	8562.44	3144	0.0930457	0.0558568	0.944799	6601.65	7075	10763	9.999e-05	0.000395034
GCGGATCAGTCGCGAA	TomSalNeg_Epi_B5_m2	ISC-II	6402	1725	7150.41	2188	0.0520682	0.0169901	0.848134	5416	5554	6640.01	9.999e-05	0.000395034
GCGGATCCAAGCGAGT	TomSalPos_Epi_B5_m4	ISC-II	4234	1673	4885.73	2132	0.0717085	0.0342503	0.863362	3611	3749	6814.72	9.999e-05	0.000395034
GCGGATCCAAGTGGAC	TomSalPos_Epi_B5_m3	Paneth distal	22168.9	909	23998.5	1428	0.0395903	0.00606969	0.953241	21147.9	21275	5884.93	1	1
GCGGATCCATAGGTTC	TomSalNeg_Epi_B5_m1	ISC-I	3322.5	1334	4634.66	2176	0.158836	0.046171	0.835202	2635.5	2829	7394.16	9.999e-05	0.000395034
GCGGATCGTGTGGACA	TomSalPos_Epi_B5_m3	TA	7863.77	2504	9133.84	3229	0.071332	0.0392512	0.932725	7295.77	7660	10593.1	9.999e-05	0.000395034
GCGGATCTCCACTGGG	TomSalNeg_Epi_B5_m2	ISC-II	5432.59	1794	6361.49	2435	0.07712	0.0550373	0.89312	4779.59	5103	7787.97	9.999e-05	0.000395034
GCGGATCTCCCTTTGG	TomSalNeg_Epi_B5_m1	Enterocyte Progenitor 1	6802.28	2269	8694.67	3294	0.118592	0.0501785	0.899371	6009.28	6411	10866.5	9.999e-05	0.000395034
GCGGATCTCGGCATCG	TomSalNeg_Epi_B5_m1	Paneth-goblet progenitor	6128.91	2330	8442.04	3566	0.147005	0.0458816	0.918719	5539.91	5980	11934.5	9.999e-05	0.000395034
GCGTGCAAGAGAGGGC	TomSalPos_Epi_B5_m4	Paneth proximal	8520	1230	9496.04	1607	0.053323	0.00471265	0.88524	7555	7590	5357.68	9.999e-05	0.000395034
GCGTGCAAGGTAACTA	TomSalNeg_Epi_B5_m1	Paneth proximal	17190.5	1357	18770.3	1880	0.0441862	0.00401803	0.934842	16078.5	16129	6582.64	0.030297	0.117059
GCGTGCACAAATCCCA	TomSalPos_Epi_B5_m3	Paneth proximal	4387.55	516	5101.4	935	0.0742376	0.0247763	0.77318	3398.55	3505	3535.16	0.155284	0.594961
GCGTGCACAGTCTCTC	TomSalNeg_Epi_B5_m2	Enterocyte Progenitor 2	4990	1858	5948.07	2518	0.0876727	0.031417	0.889745	4397	4547	8166.18	9.999e-05	0.000395034
GCGTGCAGTCCATCTC	TomSalNeg_Epi_B5_m2	ISC-II	3704.3	1353	4715.47	2013	0.112362	0.0454505	0.848795	3054.3	3281	6702.23	9.999e-05	0.000395034
GCGTGCAGTGCATTAC	TomSalNeg_Epi_B5_m2	TA	5795.21	2163	7397	3098	0.118735	0.0703785	0.932232	5335.21	5795	10446.2	9.999e-05	0.000395034
GCGTGCAGTTACGGAG	TomSalNeg_Epi_B5_m1	ISC-II	3633	1467	4678.25	2162	0.122356	0.0520267	0.837844	2950	3164	7065.46	9.999e-05	0.000395034
GCGTGCATCACGAACT	TomSalNeg_Epi_B5_m1	ISC-II	4182.69	1570	5077.39	2158	0.0912272	0.0418206	0.860482	3528.69	3748	6903.69	9.999e-05	0.000395034
GCGTGCATCCCGAATA	TomSalNeg_Epi_B5_m1	ISC-II	4731.06	1684	5622.17	2286	0.0845123	0.0349869	0.867647	4063.06	4235	7312.58	9.999e-05	0.000395034
GCGTGCATCCCTCTTT	TomSalNeg_Epi_B5_m2	ISC-II	4021.5	1444	4804.04	1995	0.0852117	0.0265361	0.847279	3376.5	3502	6378.13	9.999e-05	0.000395034
GCGTTTCAGCTACTGT	TomSalPos_Epi_B5_m4	Paneth distal	15124	1371	16162.5	1589	0.032896	0.00532448	0.923307	13969	14042	5707.5	0.279572	1
GCGTTTCAGGAATGTT	TomSalNeg_Epi_B5_m1	Enterocyte Progenitor 2	3181	1198	3593.09	1572	0.0643606	0.042863	0.704565	2219	2324	4713.78	9.999e-05	0.000395034
GCGTTTCAGTCGTCTA	TomSalPos_Epi_B5_m4	Paneth distal	10772.9	1433	11869.4	1840	0.0475812	0.00898743	0.903962	9703.91	9807	6160.41	9.999e-05	0.000395034
GCGTTTCAGTGAGTGC	TomSalNeg_Epi_B5_m1	Enterocyte Progenitor 2	4691	1723	5336.14	2208	0.0652277	0.0431873	0.877089	4099	4286	6975.41	9.999e-05	0.000395034
GCGTTTCCAACAGTGG	TomSalPos_Epi_B5_m3	Enterocyte Progenitor 1	6972.82	2202	8477.51	3115	0.094878	0.0477921	0.932423	6454.82	6831	10439.8	9.999e-05	0.000395034
GCGTTTCCAAGAGTTA	TomSalPos_Epi_B5_m3	Tuft	4461.92	1852	6004.8	2723	0.143455	0.0445822	0.90403	3954.92	4188	9582	9.999e-05	0.000395034
GCGTTTCCAGTTGCGC	TomSalPos_Epi_B5_m4	Enterocyte Progenitor 2	4117.9	1618	4970.24	2254	0.0907601	0.0664455	0.882606	3575.9	3883	7171.27	9.999e-05	0.000395034
GCGTTTCCATTGCCGG	TomSalNeg_Epi_B5_m2	ISC-III	4423	1736	5327.02	2350	0.0907381	0.0815483	0.889798	3863	4261	7624.61	9.999e-05	0.000395034
GCGTTTCGTACCGTGC	TomSalPos_Epi_B5_m4	ISC-II	4858	1713	5774.51	2350	0.0835416	0.0486803	0.882988	4229	4494	7621.85	9.999e-05	0.000395034
GCGTTTCGTATGATCC	TomSalNeg_Epi_B5_m1	ISC-II	3922.68	1477	5114.82	2293	0.127548	0.0705401	0.858006	3273.68	3596	7624.77	9.999e-05	0.000395034
GCGTTTCGTCGAGTTT	TomSalNeg_Epi_B5_m1	TA	7969.4	2528	9129.13	3215	0.0658689	0.0331361	0.908111	7173.4	7468	10240.8	9.999e-05	0.000395034
GCGTTTCGTGATACTC	TomSalNeg_Epi_B5_m1	TA	6021.5	2263	6895.99	2827	0.0685782	0.0461978	0.927579	5560.5	5827	9040.78	9.999e-05	0.000395034
GCGTTTCGTTTGATCG	TomSalNeg_Epi_B5_m2	ISC-II	3303	1305	4047.55	1846	0.101585	0.0453897	0.836061	2698	2843	6145.86	9.999e-05	0.000395034
GCGTTTCTCAATCTCT	TomSalNeg_Epi_B5_m1	Enterocyte	4420.93	1797	5453.45	2362	0.0995617	0.112684	0.900617	3895.93	4498	8522.66	9.999e-05	0.000395034
GCGTTTCTCGTGTGGC	TomSalPos_Epi_B5_m4	TA	5762	2038	6642.46	2647	0.0692993	0.0380218	0.91235	5227	5461	8461.91	9.999e-05	0.000395034
GCGTTTCTCTCTGCCA	TomSalPos_Epi_B5_m4	Paneth proximal	16629.1	1305	18120.6	1724	0.0424645	0.00654603	0.929931	15473.1	15580	6096.97	0.952505	1
GCTACAAAGTCGTCTA	TomSalPos_Epi_B5_m3	Enterocyte	7642.39	2524	9113.96	3152	0.0807998	0.0761317	0.939962	7129.39	7867	12152.9	9.999e-05	0.000395034
GCTACAACAAATGGAT	TomSalPos_Epi_B5_m4	Tuft	2748.71	1365	3691.14	1977	0.143984	0.0209178	0.784706	2068.71	2135	6894.64	9.999e-05	0.000395034
GCTACAACACCAGCCA	TomSalNeg_Epi_B5_m2	ISC-I	5600.38	1994	6926.11	2815	0.0997143	0.0527751	0.889457	4903.38	5275	8928.84	9.999e-05	0.000395034
GCTACAAGTCGTTGGC	TomSalPos_Epi_B5_m4	Paneth distal	15277	1630	16690.8	2171	0.0445751	0.0121454	0.933539	14226	14389	7273.67	9.999e-05	0.000395034
GCTACAAGTGTGGACA	TomSalPos_Epi_B5_m3	ISC-II	3258.5	1318	4064.91	1921	0.107018	0.0473614	0.785964	2466.5	2640	6165.69	9.999e-05	0.000395034
GCTACAAGTTGTGTTG	TomSalPos_Epi_B5_m4	Paneth proximal	6111.5	981	6649	1215	0.0433099	0.0107133	0.804331	4914.5	4952	4098.85	0.0623938	0.240103
GCTACAAGTTTCTTAC	TomSalNeg_Epi_B5_m1	ISC-III	4337.31	1959	5812.25	2819	0.141776	0.0370695	0.891327	3777.31	3966	9313.33	9.999e-05	0.000395034
GCTACAATCAAGCCAT	TomSalPos_Epi_B5_m4	ISC-III	7292	2454	8746.74	3310	0.086433	0.0355342	0.925666	6709	7032	10835.9	9.999e-05	0.000395034
GCTACAATCCATCTAT	TomSalPos_Epi_B5_m4	ISC-III	5034	1836	6297.33	2697	0.111948	0.0305836	0.889593	4413	4559	8668.8	9.999e-05	0.000395034
GCTACAATCCGAGCTG	TomSalPos_Epi_B5_m3	Paneth distal	22735.5	1785	25580.5	2613	0.05863	0.00511296	0.955822	21697.5	21815	9193.06	9.999e-05	0.000395034
GCTACAATCGTAACCA	TomSalPos_Epi_B5_m3	Enterocyte Progenitor 2	4087.21	1741	5715.34	2770	0.155576	0.0729369	0.873383	3437.21	3841	9112.93	9.999e-05	0.000395034
GCTACAATCTAACACG	TomSalNeg_Epi_B5_m1	Paneth progenitor	1673.61	966	4091.92	2415	0.390279	0.0619157	0.712351	761.609	986	8949.93	9.999e-05	0.000395034
GCTACAATCTTCCACG	TomSalNeg_Epi_B5_m2	Enterocyte Progenitor 1	8114.5	2931	9840.77	3779	0.0940363	0.0360695	0.94674	7639.5	7969	13013.4	9.999e-05	0.000395034
GCTACCTAGGTTGCCC	TomSalNeg_Epi_B5_m1	Enterocyte Progenitor 2	5041.18	2048	6574.03	2967	0.127129	0.040148	0.913602	4539.18	4793	9776.72	9.999e-05	0.000395034
GCTACCTAGTCCGTCG	TomSalNeg_Epi_B5_m1	TA	6287.47	2309	7914.1	3234	0.11176	0.0327422	0.925946	5765.47	6003	10913.4	9.999e-05	0.000395034
GCTACCTCAAGTGGCA	TomSalNeg_Epi_B5_m2	ISC-III	5961.5	2132	7475.14	3014	0.110984	0.0352163	0.912245	5382.5	5608	9967.01	9.999e-05	0.000395034
GCTACCTCACAATCTG	TomSalNeg_Epi_B5_m2	ISC-I	4073.5	1605	5620.56	2521	0.154412	0.0324389	0.865163	3413.5	3587	8565.56	9.999e-05	0.000395034
GCTACCTCACATAACC	TomSalNeg_Epi_B5_m2	TA	8429.5	2863	11562.7	4263	0.152082	0.0327345	0.944487	7884.5	8243	14907.8	9.999e-05	0.000395034
GCTACCTGTACCTATG	TomSalPos_Epi_B5_m4	Paneth proximal	9403.5	1348	10450.5	1759	0.0528154	0.00801922	0.880078	8248.5	8307	5887.9	9.999e-05	0.000395034
GCTACCTGTCCCTGAG	TomSalPos_Epi_B5_m4	TA	7755.28	2738	10132.5	3906	0.126215	0.039302	0.927816	7102.28	7519	13159.3	9.999e-05	0.000395034
GCTACCTTCACCACAA	TomSalNeg_Epi_B5_m1	Enterocyte Progenitor 2	6969	2416	8773.21	3374	0.113021	0.025307	0.926178	6404	6600	11306.9	9.999e-05	0.000395034
GCTACCTTCACTCACC	TomSalNeg_Epi_B5_m2	TA	7021	2538	9538.89	3801	0.149051	0.0245532	0.929381	6449	6662	12930.8	9.999e-05	0.000395034
GCTACCTTCCCGATCT	TomSalNeg_Epi_B5_m1	Paneth progenitor	3531.13	1136	4325.47	1685	0.0970569	0.0409152	0.724155	2452.13	2622	5092.33	9.999e-05	0.000395034
GCTACCTTCGATTTCT	TomSalPos_Epi_B5_m4	Paneth distal	13460.5	1432	14812	1893	0.0477361	0.00757102	0.92443	12408.5	12501	6515.47	9.999e-05	0.000395034
GCTACCTTCTGAGAAA	TomSalNeg_Epi_B5_m1	Enterocyte Progenitor 1	6627.5	2537	9100.22	3779	0.15596	0.0385402	0.937531	6149.5	6418	12989.5	9.999e-05	0.000395034
GCTCAAAAGCCGTAAG	TomSalPos_Epi_B5_m4	Paneth distal	19790.8	1426	21233.5	1768	0.0353022	0.00750016	0.947833	18756.8	18886	6255.53	0.9951	1
GCTCAAAAGGTGCATG	TomSalNeg_Epi_B5_m2	ISC-I	4769.22	1795	6136.92	2621	0.11708	0.0541122	0.90978	4272.22	4618	8681.98	9.999e-05	0.000395034
GCTCAAAAGTAGCTCT	TomSalNeg_Epi_B5_m2	Enterocyte Progenitor 1	5537	2103	6655.64	2809	0.0903605	0.0306385	0.907575	4976	5157	9158.76	9.999e-05	0.000395034
GCTCAAAAGTTGAAAC	TomSalNeg_Epi_B5_m2	ISC-II	3034.52	1226	3836.82	1810	0.113017	0.0462786	0.780606	2283.52	2442	5844.34	9.999e-05	0.000395034
GCTCAAACACTCACTC	TomSalPos_Epi_B5_m3	Enterocyte Progenitor 2	7306.91	2670	9444.27	3809	0.124098	0.0372812	0.937722	6789.91	7117	12995.4	9.999e-05	0.000395034
GCTCAAACAGAAATTG	TomSalPos_Epi_B5_m3	Enterocyte Progenitor 2	5327	1821	6028.32	2291	0.0626063	0.0348505	0.878105	4689	4858	7352.43	9.999e-05	0.000395034
GCTCAAACAGTTTCAG	TomSalPos_Epi_B5_m3	TA	6695.01	2342	7611.58	2929	0.0619229	0.0266523	0.918523	6149.01	6347	9574.65	9.999e-05	0.000395034
GCTCAAAGTAGGGTAC	TomSalPos_Epi_B5_m3	Paneth distal	14430	1465	16416.7	2304	0.0632898	0.0247923	0.931847	13371	13760	7912.01	9.999e-05	0.000395034
GCTCAAAGTCAAGCGA	TomSalNeg_Epi_B5_m2	ISC-III	4340	1524	5161.51	2152	0.087698	0.0422138	0.839641	3572	3740	6723.42	9.999e-05	0.000395034
GCTCAAAGTCCTGAAT	TomSalPos_Epi_B5_m4	TA	6342.3	2159	7484.16	2907	0.0801365	0.0351737	0.91506	5773.3	6023	9480.07	9.999e-05	0.000395034
GCTCAAATCAAACTGC	TomSalPos_Epi_B5_m3	Enterocyte Progenitor 1	8871.4	2844	10765.7	3782	0.0929773	0.0257316	0.942631	8309.4	8598	12845.6	9.999e-05	0.000395034
GCTCAAATCCTGTAGA	TomSalPos_Epi_B5_m3	Enterocyte Progenitor 2	6125	2136	7350.3	2877	0.0907769	0.020482	0.920052	5594	5716	9526.71	9.999e-05	0.000395034
GCTCAAATCTTAAGGC	TomSalNeg_Epi_B5_m1	Enterocyte Progenitor 1	10232.9	3245	13027	4439	0.115697	0.0284896	0.954487	9706.91	10094	15470.4	9.999e-05	0.000395034
GCTGAATAGGTGGTTG	TomSalNeg_Epi_B5_m2	ISC-II	5376.45	1716	6428.67	2402	0.0869215	0.0461916	0.852121	4488.45	4762	7318.49	9.999e-05	0.000395034
GCTGAATAGGTTGGAC	TomSalNeg_Epi_B5_m1	ISC-II	3792	1415	4782.19	2093	0.114663	0.0475612	0.850372	3142	3323	6953.01	9.999e-05	0.000395034
GCTGAATAGTACGTCT	TomSalNeg_Epi_B5_m2	ISC-III	4815.5	1966	6322.02	2913	0.133852	0.0474582	0.904416	4271.5	4512	9774.03	9.999e-05	0.000395034
GCTGAATCAAGGTACG	TomSalPos_Epi_B5_m3	TA	7755.23	2791	9179.19	3566	0.0801282	0.0272158	0.933951	7208.23	7475	11820.4	9.999e-05	0.000395034
GCTGAATGTAGCTAAA	TomSalPos_Epi_B5_m3	Enterocyte Progenitor 2	5692.41	2113	6971.37	2927	0.0978144	0.0294626	0.911814	5143.41	5344	9528.51	9.999e-05	0.000395034
GCTGAATTCCCTCGTA	TomSalPos_Epi_B5_m4	Paneth proximal	3846.5	708	4814.43	1328	0.110605	0.0134368	0.738393	2714.5	2766	4545.09	9.999e-05	0.000395034
GCTGAATTCGGTCACG	TomSalNeg_Epi_B5_m2	Enterocyte Progenitor 1	5934.5	2080	6954.08	2730	0.079501	0.0318696	0.887286	5213.5	5397	8734.84	9.999e-05	0.000395034
GCTGCAGAGCCACTCG	TomSalPos_Epi_B5_m4	ISC-II	4880.83	1648	5894.16	2266	0.0915032	0.0460981	0.866896	4169.83	4418	7490	9.999e-05	0.000395034
GCTGCAGCAAACAGGC	TomSalNeg_Epi_B5_m1	ISC-I	5991.86	2234	8045.2	3334	0.140232	0.0536174	0.919657	5410.86	5817	11230.7	9.999e-05	0.000395034
GCTGCAGCAGTAGTTC	TomSalNeg_Epi_B5_m1	ISC-I	5294	1899	6993.77	2876	0.136676	0.0492431	0.888588	4603	4883	9643.93	9.999e-05	0.000395034
GCTGCAGCATCCGTGG	TomSalNeg_Epi_B5_m1	TA	6754.36	2463	8988.99	3598	0.131973	0.0411747	0.934979	6244.36	6667	12247.5	9.999e-05	0.000395034
GCTGCAGGTACGATCT	TomSalPos_Epi_B5_m4	Enterocyte Progenitor 2	5826	1927	6765.5	2591	0.0743574	0.0365279	0.90231	5214	5426	8347.41	9.999e-05	0.000395034
GCTGCAGGTGCACGCT	TomSalPos_Epi_B5_m4	Enterocyte Progenitor 2	5320.9	1934	6618.13	2777	0.106816	0.0409898	0.890778	4670.9	4909	9043.44	9.999e-05	0.000395034
GCTGCAGGTTGTCCCT	TomSalNeg_Epi_B5_m1	Enterocyte Progenitor 1	7084.35	2255	8424.91	3027	0.0802587	0.0392393	0.908285	6363.35	6736	9897.75	9.999e-05	0.000395034
GCTGCAGTCAGGAGAC	TomSalNeg_Epi_B5_m1	TA	6370	2266	7810.04	3153	0.103338	0.0567583	0.910587	5723	6069	10173.9	9.999e-05	0.000395034
GCTGCAGTCTCCGAGG	TomSalPos_Epi_B5_m3	Paneth distal	19217.6	878	21037.2	1520	0.045099	0.00730269	0.94092	18143.6	18277	6286.52	0.663134	1
GCTGCAGTCTCCGTGT	TomSalNeg_Epi_B5_m1	Enterocyte Progenitor 1	10372.6	3258	13423.9	4604	0.121222	0.067268	0.952516	9794.56	10690	16154.6	9.999e-05	0.000395034
GCTGGGTAGAGATCGC	TomSalPos_Epi_B5_m4	ISC-II	4182.5	1518	5138.11	2170	0.101339	0.0390662	0.858084	3523.5	3693	7103.58	9.999e-05	0.000395034
GCTGGGTAGCGGTAGT	TomSalNeg_Epi_B5_m1	Paneth proximal	23643.5	1452	25435	1750	0.0366766	0.00512447	0.954747	22566.5	22662	6419.48	1	1
GCTGGGTAGCGTGCCT	TomSalNeg_Epi_B5_m1	Paneth proximal	18636.5	1354	20188.6	1662	0.0400633	0.00425866	0.932338	17366.5	17430	6290.6	1	1
GCTGGGTAGTGGTGGT	TomSalPos_Epi_B5_m4	Enterocyte Progenitor 2	4164	1494	5064.65	2142	0.094752	0.0460251	0.847819	3455	3667	6860.83	9.999e-05	0.000395034
GCTGGGTCAGTCTGGC	TomSalPos_Epi_B5_m3	TA	5897.97	2177	7776.85	3217	0.130762	0.0407244	0.909896	5281.97	5604	10794.9	9.999e-05	0.000395034
GCTGGGTCAGTTGGTT	TomSalNeg_Epi_B5_m2	Enteroendocrine (EEC)	3361.5	1636	5274.62	2668	0.219351	0.0151949	0.789869	2429.5	2491	9779.98	9.999e-05	0.000395034
GCTGGGTCAGTTGTTG	TomSalPos_Epi_B5_m3	Paneth distal	10994.6	1342	12384.5	1920	0.0586743	0.0102693	0.901603	9865.58	9984	6619.44	9.999e-05	0.000395034
GCTGGGTCATGAGTAA	TomSalNeg_Epi_B5_m2	TA	6660.67	2216	7562.23	2793	0.0625596	0.0299864	0.90139	5965.67	6171	8966.52	9.999e-05	0.000395034
GCTGGGTGTACGTGAG	TomSalPos_Epi_B5_m4	ISC-II	5468.5	1655	6156.73	2123	0.05923	0.0205651	0.828461	4501.5	4603	6516.09	9.999e-05	0.000395034
GCTGGGTGTAGACGTG	TomSalNeg_Epi_B5_m1	Enterocyte Progenitor 2	4445.13	1820	5442.98	2430	0.0950541	0.0397005	0.884853	3878.13	4101	7977.18	9.999e-05	0.000395034
GCTGGGTGTGCGGCTT	TomSalNeg_Epi_B5_m2	TA	6534.68	2181	8241.61	3185	0.111025	0.0423412	0.920604	5954.68	6294	10691.6	9.999e-05	0.000395034
GCTGGGTGTGTGTCGC	TomSalNeg_Epi_B5_m1	TA	6482.5	2249	7633.07	3013	0.0796111	0.0386558	0.906452	5807.5	6082	9565.32	9.999e-05	0.000395034
GCTGGGTGTTAAGCAA	TomSalPos_Epi_B5_m4	Enterocyte Progenitor 2	5553.52	1904	6618.78	2590	0.0874447	0.0375487	0.907812	5010.52	5217	8422.2	9.999e-05	0.000395034
GCTGGGTTCCTATGGA	TomSalPos_Epi_B5_m4	Paneth distal	20568.5	2388	23841.5	3472	0.0738728	0.0108089	0.957205	19620.5	19827	11971.8	9.999e-05	0.000395034
GCTGGGTTCTCATAGG	TomSalNeg_Epi_B5_m1	Paneth distal	30001.3	1787	32098.5	2208	0.033599	0.00768269	0.965602	28953.3	29181	7729	9.999e-05	0.000395034
GCTTCACCAGAGAGGG	TomSalPos_Epi_B5_m3	ISC-I	5189.5	1848	6584.82	2704	0.115736	0.0366029	0.908586	4663.5	4881	8936.18	9.999e-05	0.000395034
GCTTCACGTCCTGGTG	TomSalNeg_Epi_B5_m2	ISC-I	3521.5	1365	5153.81	2347	0.18107	0.0416861	0.828374	2753.5	2947	8151.6	9.999e-05	0.000395034
GCTTCACGTGGAAGTC	TomSalNeg_Epi_B5_m1	TA	5638.5	2173	7017.54	3006	0.107489	0.0393518	0.916389	5118.5	5354	9930.26	9.999e-05	0.000395034
GCTTCACTCAATCCGA	TomSalPos_Epi_B5_m4	Paneth proximal	10315	827	12170.9	1728	0.0826026	0.0235178	0.901416	9199.99	9434.99	6388.11	9.999e-05	0.000395034
GCTTCACTCCCGTGTT	TomSalNeg_Epi_B5_m2	ISC-II	4028.5	1468	4998	2107	0.105059	0.0263004	0.847686	3338.5	3455	7130.71	9.999e-05	0.000395034
GCTTCACTCGCGGACT	TomSalNeg_Epi_B5_m1	Enterocyte Progenitor 2	4169.5	1681	5323.02	2454	0.119823	0.0443411	0.891335	3644.5	3841	7982.48	9.999e-05	0.000395034
GCTTCACTCGCTAAAC	TomSalPos_Epi_B5_m3	Paneth proximal	11811.5	1602	13642.7	2356	0.0711837	0.00809119	0.918692	10776.5	10879	7949.03	9.999e-05	0.000395034
GCTTCACTCTCCACTG	TomSalNeg_Epi_B5_m1	Enterocyte Progenitor 1	7363	2581	10341.9	3914	0.163092	0.0487539	0.907408	6535	6986	13204.1	9.999e-05	0.000395034
GCTTGGGAGAAGAACG	TomSalNeg_Epi_B5_m2	Paneth proximal	6607.5	554	7559.38	996	0.0676335	0.01262	0.849045	5602.5	5673	4064.84	0.50495	1
GCTTGGGAGCAAACAT	TomSalPos_Epi_B5_m4	Enterocyte Progenitor 2	6553	1967	7555.57	2613	0.0708101	0.0145331	0.866411	5622	5712	8235.85	9.999e-05	0.000395034
GCTTGGGAGCTCGCAC	TomSalNeg_Epi_B5_m2	Enterocyte	5570.68	1950	6639.4	2514	0.0828672	0.0853562	0.903707	4966.68	5535	9747.89	9.999e-05	0.000395034
GCTTGGGAGCTGGCTC	TomSalPos_Epi_B5_m4	Paneth distal	17325.3	679	18758.4	1096	0.0398059	0.00607086	0.936751	16301.3	16395	4722.59	1	1
GCTTGGGCAGCGTATT	TomSalPos_Epi_B5_m3	Enterocyte Progenitor 1	7000	2198	8252.83	2962	0.0817602	0.0462459	0.919302	6390	6726	9680.53	9.999e-05	0.000395034
GCTTGGGCAGTGTACT	TomSalPos_Epi_B5_m4	Enterocyte Progenitor 2	4810.38	1661	5731.12	2315	0.0861128	0.0562945	0.857373	4047.38	4333	7529.95	9.999e-05	0.000395034
GCTTGGGGTACCGCGT	TomSalNeg_Epi_B5_m2	ISC-I	4761	1727	6011.14	2497	0.114681	0.0426599	0.864726	4038	4255	8245.6	9.999e-05	0.000395034
GCTTGGGGTAGGAGTC	TomSalNeg_Epi_B5_m1	ISC-II	4185.5	1520	5180.2	2204	0.105902	0.036779	0.865104	3572.5	3724	7222.13	9.999e-05	0.000395034
GCTTGGGGTCGTAATC	TomSalNeg_Epi_B5_m2	ISC-II	4517	1512	5296.32	2114	0.0800395	0.0308657	0.85583	3831	3957	6695.55	9.999e-05	0.000395034
GCTTGGGGTCTGTAAC	TomSalPos_Epi_B5_m3	Paneth distal	12320.5	1238	13377.5	1605	0.0414735	0.00797056	0.911029	11215.5	11291	5539.6	0.357364	1
GCTTGGGGTGATTCTG	TomSalNeg_Epi_B5_m2	ISC-I	5621.94	2155	7400.63	3141	0.128792	0.0437232	0.926415	5153.94	5494	10706.5	9.999e-05	0.000395034
GCTTGGGGTGTCTTAG	TomSalPos_Epi_B5_m4	Paneth proximal	23932	1630	25836	1987	0.0384893	0.00462329	0.955249	22857	22942	7132.82	0.884612	1
GCTTGGGGTTGAATCC	TomSalNeg_Epi_B5_m1	Paneth proximal	18087.5	1367	20013.3	1944	0.0503759	0.00535279	0.944769	17061.5	17151	7165.35	9.999e-05	0.000395034
GCTTGGGTCACAGAGG	TomSalNeg_Epi_B5_m1	Enterocyte Progenitor 2	4526.5	1687	5419.22	2315	0.0887229	0.034696	0.854359	3814.5	3976	7386.67	9.999e-05	0.000395034
GCTTGGGTCGTAACAC	TomSalPos_Epi_B5_m3	Enterocyte Progenitor 1	7102.65	2283	8035.94	2877	0.0594864	0.028655	0.909842	6438.65	6664	9336.86	9.999e-05	0.000395034
GCTTGGGTCTTCGGAA	TomSalPos_Epi_B5_m3	Enterocyte Progenitor 2	4621.77	1705	5312.81	2183	0.0663074	0.0410098	0.885478	4066.77	4282	6990.62	9.999e-05	0.000395034
GCTTTCGAGAAGGCTC	TomSalPos_Epi_B5_m4	Paneth proximal	16673.1	1349	17998.5	1670	0.0379066	0.0070341	0.928653	15485.1	15596	5943.34	0.9999	1
GCTTTCGAGCAGCACA	TomSalPos_Epi_B5_m4	Enterocyte	4534.81	1682	5315.19	2088	0.0707426	0.0831139	0.862117	3828.81	4314	7786.32	9.999e-05	0.000395034
GCTTTCGAGGAGTATT	TomSalNeg_Epi_B5_m2	Paneth proximal	5174.52	586	5897.07	946	0.0643891	0.0145267	0.7918	4084.52	4159.01	3566.27	0.946605	1
GCTTTCGAGTTCCGTA	TomSalNeg_Epi_B5_m1	Paneth progenitor	4404.5	1335	6163.14	2406	0.161665	0.0522628	0.812701	3337.5	3615	7875.52	9.999e-05	0.000395034
GCTTTCGCAAGTTCGT	TomSalNeg_Epi_B5_m1	Enterocyte	3693	1520	4515.8	2067	0.101754	0.0542836	0.854522	3087	3279	7127.36	9.999e-05	0.000395034
GCTTTCGCATGGAGAC	TomSalNeg_Epi_B5_m1	ISC-I	4938.27	1843	6355.53	2694	0.120786	0.0393693	0.8959	4356.27	4594	8762.5	9.999e-05	0.000395034
GCTTTCGGTCGCATTA	TomSalNeg_Epi_B5_m1	ISC-III	5157.49	1907	6083.08	2534	0.0810998	0.0301205	0.874946	4459.49	4621	8119.6	9.999e-05	0.000395034
GCTTTCGGTCGTAATC	TomSalNeg_Epi_B5_m2	TA	6515	2245	7613.86	2931	0.0769654	0.0283482	0.927708	6015	6205	9699.43	9.999e-05	0.000395034
GCTTTCGTCCAGTGTA	TomSalNeg_Epi_B5_m2	Enterocyte	6477.91	2446	8991.2	3352	0.146718	0.113381	0.937638	5953.91	7012	13212.7	9.999e-05	0.000395034
GCTTTCGTCCCTTCCC	TomSalPos_Epi_B5_m4	Enterocyte Progenitor 1	6943.48	2570	9492.34	3792	0.149379	0.0282205	0.934753	6408.48	6685	13020.9	9.999e-05	0.000395034
GGAACCCAGACCACGA	TomSalPos_Epi_B5_m3	Enterocyte Progenitor 1	10280.2	3197	12327	4178	0.088773	0.0395792	0.94062	9594.21	10042	14352.4	9.999e-05	0.000395034
GGAACCCAGGTGCTTT	TomSalPos_Epi_B5_m3	TA	6004.53	1983	7276.3	2772	0.0917213	0.0395596	0.910296	5403.53	5690	9166.74	9.999e-05	0.000395034
GGAACCCAGTCTAACC	TomSalPos_Epi_B5_m3	Enterocyte Progenitor 2	6318.5	2094	7750.46	2926	0.101488	0.0522795	0.91124	5683.5	6024	9583.21	9.999e-05	0.000395034
GGAACCCCAATTCTTC	TomSalNeg_Epi_B5_m2	ISC-II	4728.57	1671	5749.27	2343	0.0909256	0.0473456	0.870933	4046.57	4333	7531.74	9.999e-05	0.000395034
GGAACCCGTCCACTCT	TomSalPos_Epi_B5_m4	Enterocyte Progenitor 2	6640.5	2168	8113.02	3056	0.100641	0.0258139	0.912906	6013.5	6172	10192.2	9.999e-05	0.000395034
GGAACCCGTTCCACGG	TomSalNeg_Epi_B5_m1	ISC-I	4557.25	1704	5878.04	2529	0.115235	0.0457734	0.878519	3923.25	4237	8229.39	9.999e-05	0.000395034
GGAACCCTCATCTCTA	TomSalPos_Epi_B5_m3	Enterocyte Progenitor 1	8684.77	2664	10894.5	3705	0.109897	0.0246618	0.939289	8097.77	8363	12680.8	9.999e-05	0.000395034
GGAACCCTCCCTTGTG	TomSalPos_Epi_B5_m3	Paneth progenitor	3877	1254	5160.89	2073	0.131294	0.0507841	0.796088	2906	3194	6515.84	9.999e-05	0.000395034
GGAACCCTCTCTTAAC	TomSalNeg_Epi_B5_m2	Goblet	5044.8	1989	6728.58	2914	0.1389	0.0317201	0.880767	4346.8	4546	9813.8	9.999e-05	0.000395034
GGAAGTGAGACTAGAT	TomSalPos_Epi_B5_m3	TA	6640.5	2278	8259.62	3200	0.103962	0.0391322	0.927439	6097.5	6421	10628.5	9.999e-05	0.000395034
GGAAGTGAGCAGTCTT	TomSalPos_Epi_B5_m3	ISC-II	2838.22	1115	3471.53	1567	0.0877602	0.0710392	0.701936	1857.22	2143	4976.87	9.999e-05	0.000395034
GGAAGTGAGTGATAGT	TomSalNeg_Epi_B5_m1	Enterocyte Progenitor 1	9311.02	2774	10809.1	3588	0.0707284	0.0298793	0.924803	8559.02	8903	11873.8	9.999e-05	0.000395034
GGAAGTGAGTGGAAGA	TomSalPos_Epi_B5_m3	Enterocyte	8874.2	2769	11282.6	3634	0.111402	0.0831622	0.951953	8370.2	9324	13903.2	9.999e-05	0.000395034
GGAAGTGCAATGAAAC	TomSalPos_Epi_B5_m4	Paneth distal	14943.4	2040	17393.6	2964	0.0757395	0.00919364	0.939978	13976.4	14103	10052.6	9.999e-05	0.000395034
GGAAGTGCAATTGTGC	TomSalPos_Epi_B5_m4	Paneth distal	22372.6	939	24029.6	1312	0.0353993	0.0053963	0.948894	21242.6	21366	5438.63	1	1
GGAAGTGCACAATTCG	TomSalPos_Epi_B5_m4	ISC-II	3726.37	1442	4672.57	2118	0.105951	0.0566175	0.843363	3052.37	3317	6791.43	9.999e-05	0.000395034
GGAAGTGCACCAGCTG	TomSalNeg_Epi_B5_m2	Enterocyte Progenitor 2	4881.5	1726	5645.5	2280	0.0733753	0.0411859	0.880959	4269.5	4461	7359.65	9.999e-05	0.000395034
GGAAGTGCACTCCGAG	TomSalPos_Epi_B5_m4	Enterocyte	5135.34	1797	5880.54	2280	0.0656442	0.069977	0.88329	4483.34	4881	8407.06	9.999e-05	0.000395034
GGAAGTGCAGTTGCGC	TomSalNeg_Epi_B5_m1	Enterocyte Progenitor 2	5952.68	2027	7240.69	2843	0.0938071	0.0319939	0.896907	5281.68	5512	9045.87	9.999e-05	0.000395034
GGAAGTGGTGTCATTG	TomSalPos_Epi_B5_m4	Paneth proximal	13822.8	1527	15292.7	2067	0.050309	0.0101163	0.924026	12740.8	12873	6885.76	9.999e-05	0.000395034
GGAAGTGTCAAGAATG	TomSalPos_Epi_B5_m4	Goblet	4291.63	1870	5784.5	2735	0.139838	0.0338225	0.876154	3681.63	3894	9175.45	9.999e-05	0.000395034
GGAAGTGTCATACGAC	TomSalNeg_Epi_B5_m1	Enterocyte Progenitor 2	6367	2150	7667.57	2942	0.092395	0.0518646	0.916318	5775	6115	9725.14	9.999e-05	0.000395034
GGAAGTGTCCAAAGGG	TomSalPos_Epi_B5_m4	Enterocyte	4453.5	1629	5433.83	2166	0.0970675	0.0807254	0.873979	3806.5	4210	8271.92	9.999e-05	0.000395034
GGAAGTGTCCCGTGTT	TomSalNeg_Epi_B5_m1	ISC-I	4274.05	1734	5638	2598	0.132429	0.0282661	0.876452	3678.05	3835	8545.83	9.999e-05	0.000395034
GGAAGTGTCTCCGCAT	TomSalPos_Epi_B5_m3	ISC-III	6675	2399	7665.11	3019	0.070331	0.0304692	0.917349	6100	6276	9911.35	9.999e-05	0.000395034
GGAAGTGTCTGATGGT	TomSalPos_Epi_B5_m4	Enterocyte Progenitor 2	5062.64	1940	5906.72	2552	0.0744953	0.0307313	0.900732	4525.64	4702	8201.65	9.999e-05	0.000395034
GGAATCTAGAGCGACT	TomSalNeg_Epi_B5_m2	Enterocyte Progenitor 2	6287.44	2070	7280.25	2705	0.0714636	0.0469634	0.906445	5657.44	5978	8751.15	9.999e-05	0.000395034
GGAATCTAGCTTTCTT	TomSalNeg_Epi_B5_m2	ISC-III	5326.67	1875	6238.1	2479	0.078258	0.0252974	0.852161	4479.67	4611	7767.81	9.999e-05	0.000395034
GGAATCTAGGTGAGCT	TomSalPos_Epi_B5_m3	Enterocyte Progenitor 2	6501.48	2094	7721.12	2815	0.0815091	0.0499427	0.88256	5634.48	6024	8585.32	9.999e-05	0.000395034
GGAATCTAGGTTTACC	TomSalPos_Epi_B5_m4	Paneth – goblet	5210	837	6095.02	1383	0.0782652	0.0135904	0.801762	4101	4163	4661.18	9.999e-05	0.000395034
GGAATCTCACTCCGGA	TomSalNeg_Epi_B5_m2	ISC-III	3984.72	1615	5054.41	2339	0.114164	0.0337581	0.864856	3373.72	3539	7644.14	9.999e-05	0.000395034
GGAATCTCATCATTGG	TomSalNeg_Epi_B5_m1	Enterocyte Progenitor 1	10732.8	3434	13113.5	4547	0.0983298	0.0435777	0.960388	10265.8	10775	15710.4	9.999e-05	0.000395034
GGAATCTGTCCAACGC	TomSalPos_Epi_B5_m3	Paneth progenitor	3040	1435	5040.83	2620	0.240631	0.0512272	0.826853	2288	2491	9232.77	9.999e-05	0.000395034
GGAATCTGTCTGTGAT	TomSalNeg_Epi_B5_m1	Enterocyte Progenitor 1	7818.45	2739	9406.36	3603	0.0897524	0.0193536	0.940184	7317.45	7501	12239.7	9.999e-05	0.000395034
GGAATCTGTGTCTAAC	TomSalPos_Epi_B5_m3	Paneth proximal	24861	1914	27766.1	2783	0.0553751	0.00554681	0.960255	23839	23956	9705.48	9.999e-05	0.000395034
GGAATCTTCAGAACCT	TomSalPos_Epi_B5_m3	Enterocyte Progenitor 2	4103.5	1528	4891.45	2137	0.0898982	0.0584321	0.868667	3497.5	3723	6872.27	9.999e-05	0.000395034
GGAATCTTCTGCCTCA	TomSalPos_Epi_B5_m3	Enterocyte	4436.15	1507	5044.17	1888	0.0611483	0.065376	0.81105	3547.15	3872	6860.37	9.999e-05	0.000395034
GGAATGGCAAGTGGTG	TomSalNeg_Epi_B5_m1	Enterocyte Progenitor 1	7520.21	2557	9343.2	3539	0.103417	0.0450531	0.942258	7030.21	7449	11977.6	9.999e-05	0.000395034
GGAATGGCACCGTCTT	TomSalPos_Epi_B5_m3	Paneth proximal	11873	1128	13212.1	1644	0.0536699	0.00668579	0.905177	10727	10785	5851.95	0.00089991	0.00352455
GGAATGGCACTCAGAT	TomSalNeg_Epi_B5_m1	Enterocyte Progenitor 2	5366.19	1881	6170.83	2427	0.0676552	0.0260676	0.853484	4550.19	4706	7618.61	9.999e-05	0.000395034
GGAATGGCAGCACAGA	TomSalNeg_Epi_B5_m1	Enterocyte	5921.52	2072	6724.08	2548	0.0620462	0.0522791	0.907417	5358.52	5695	8737.42	9.999e-05	0.000395034
GGAATGGCATGACGAG	TomSalPos_Epi_B5_m3	ISC-II	5601.5	1520	6393.49	2025	0.0650301	0.0240435	0.837994	4650.5	4787	6038.92	9.999e-05	0.000395034
GGAATGGGTCAAACGG	TomSalPos_Epi_B5_m3	Paneth proximal	20600.1	1887	22960.5	2525	0.0537418	0.00508984	0.953746	19619.1	19730	8694.9	9.999e-05	0.000395034
GGAATGGGTCATCGGC	TomSalNeg_Epi_B5_m2	ISC-III	5716.5	2091	6802.73	2774	0.0847326	0.029429	0.89569	5083.5	5268	8959.96	9.999e-05	0.000395034
GGAATGGTCAAGGCTT	TomSalPos_Epi_B5_m3	Paneth distal	11163	1522	12376	2043	0.0511805	0.0105519	0.912219	10147	10257	6601.1	9.999e-05	0.000395034
GGACGTCAGCGCCATC	TomSalNeg_Epi_B5_m1	ISC-III	6018.5	2285	7664.71	3237	0.119461	0.0383052	0.924854	5518.5	5757	10724.5	9.999e-05	0.000395034
GGACGTCAGGGACACT	TomSalPos_Epi_B5_m4	ISC-II	4615.2	1583	5453.47	2135	0.0810811	0.0296321	0.853515	3890.2	4042	6791.11	9.999e-05	0.000395034
GGACGTCAGGTGCATG	TomSalPos_Epi_B5_m4	ISC-III	4449	1566	4987.82	1972	0.0557879	0.0363562	0.819378	3627	3792	6064.73	9.999e-05	0.000395034
GGACGTCAGGTTCAGG	TomSalPos_Epi_B5_m4	ISC-III	3697.11	1451	4587.8	2102	0.0975203	0.0703537	0.826643	2968.11	3316	6572.94	9.999e-05	0.000395034
GGACGTCAGTGGCCTC	TomSalPos_Epi_B5_m4	Paneth proximal	16772	1636	18237.9	2005	0.0423484	0.0113904	0.938272	15727	15885	6911.78	9.999e-05	0.000395034
GGACGTCCACTGGATT	TomSalPos_Epi_B5_m4	ISC-I	6132.55	2424	8437.16	3503	0.15172	0.0471866	0.908695	5461.55	5839	12037.9	9.999e-05	0.000395034
GGACGTCCATGTGCTA	TomSalNeg_Epi_B5_m1	ISC-II	5278	1601	5945.34	2052	0.0591899	0.0285397	0.81793	4295	4439	6218.17	9.999e-05	0.000395034
GGACGTCGTTATCCAG	TomSalPos_Epi_B5_m4	Enterocyte Progenitor 2	4552.68	1786	5568.73	2468	0.0960908	0.0474287	0.88216	3946.68	4203	8036.49	9.999e-05	0.000395034
GGACGTCGTTTACGTG	TomSalNeg_Epi_B5_m2	TA	4695	1824	5643.93	2504	0.0893854	0.0352251	0.882216	4093	4277	7974.05	9.999e-05	0.000395034
GGACGTCTCATTGTGG	TomSalPos_Epi_B5_m3	Enterocyte Progenitor 1	7726.14	2517	9096.21	3259	0.0773603	0.0401809	0.9435	7256.14	7634	11067.6	9.999e-05	0.000395034
GGACGTCTCCCTATTA	TomSalPos_Epi_B5_m3	Enterocyte Progenitor 1	8088.57	2942	10219	4011	0.113953	0.0343004	0.940313	7547.57	7862	13458.6	9.999e-05	0.000395034
GGACGTCTCTAGGCAT	TomSalNeg_Epi_B5_m1	ISC-II	3348.9	1224	4190.69	1849	0.109282	0.0432208	0.830695	2713.9	2870	6094.25	9.999e-05	0.000395034
GGAGAACAGCAAGCCA	TomSalNeg_Epi_B5_m1	ISC-I	4719.4	1603	5822.77	2414	0.100777	0.107074	0.878207	4006.4	4601	7733.82	9.999e-05	0.000395034
GGAGAACAGTAAGAGG	TomSalPos_Epi_B5_m3	Enterocyte Progenitor 2	4890.56	1768	5615.6	2307	0.0721986	0.0510977	0.886675	4299.56	4518	7205.09	9.999e-05	0.000395034
GGAGAACAGTCCTACA	TomSalPos_Epi_B5_m3	Enterocyte Progenitor 2	5619.5	2194	7019.94	3040	0.108362	0.0326662	0.907446	5045.5	5253	9903.5	9.999e-05	0.000395034
GGAGAACCAAATGAAC	TomSalNeg_Epi_B5_m1	TA	7145	2668	9333.39	3746	0.129346	0.0373977	0.936812	6623	6941	12642.3	9.999e-05	0.000395034
GGAGAACCACGATAGG	TomSalPos_Epi_B5_m3	Paneth distal	21629	1853	23428.3	2395	0.0401866	0.00643466	0.954608	20630	20744	7991.32	9.999e-05	0.000395034
GGAGAACCAGCACAGA	TomSalPos_Epi_B5_m3	Paneth distal	24309.5	1309	26515.3	1998	0.0433203	0.00769666	0.957695	23313.5	23493	7916.1	0.00109989	0.00430221
GGAGAACCAGTGGGTA	TomSalNeg_Epi_B5_m2	Enterocyte Progenitor 2	5011.32	1645	5743.69	2150	0.066571	0.0336997	0.87906	4378.32	4553	6959.94	9.999e-05	0.000395034
GGAGAACGTACTAGCT	TomSalPos_Epi_B5_m3	Enterocyte Progenitor 1	8666.28	2833	10953.4	3935	0.110748	0.0528016	0.938815	8053.28	8634	13519.8	9.999e-05	0.000395034
GGAGAACGTATACCTG	TomSalPos_Epi_B5_m4	Paneth distal	24288	1539	26071.3	1991	0.0353931	0.00536661	0.953034	23129	23249	7017.96	0.0327967	0.126646
GGAGAACGTGGTCTCG	TomSalPos_Epi_B5_m4	ISC-II	6492	2034	7762.34	2803	0.0892965	0.0423952	0.87516	5581	5856	8860.51	9.999e-05	0.000395034
GGAGAACTCCTCCACA	TomSalPos_Epi_B5_m3	Tuft	4547	1692	5632.95	2363	0.105456	0.0429916	0.863837	3854	4060	7849.6	9.999e-05	0.000395034
GGAGAACTCGGATTAC	TomSalPos_Epi_B5_m3	ISC-II	3926.79	1456	4632.14	1939	0.0797546	0.0252238	0.805612	3110.79	3223	6218.15	9.999e-05	0.000395034
GGAGAACTCGGTAACT	TomSalNeg_Epi_B5_m2	Goblet	3099.05	1263	3845.83	1798	0.106395	0.0229085	0.792551	2412.05	2479	5729.93	9.999e-05	0.000395034
GGAGAACTCTTACGGA	TomSalPos_Epi_B5_m4	Enterocyte	7104.83	2261	8286.92	2839	0.0741289	0.0871424	0.901378	6321.83	7031	10299.4	9.999e-05	0.000395034
GGAGATGAGGTCGTCC	TomSalNeg_Epi_B5_m1	Enterocyte Progenitor 2	6368	2207	7317.84	2859	0.0711361	0.0517244	0.930252	5885	6198	9428.54	9.999e-05	0.000395034
GGAGATGCACCTGCGA	TomSalNeg_Epi_B5_m1	ISC-III	4654.5	1852	6031.28	2717	0.126585	0.0304967	0.886092	4054.5	4208	8989.16	9.999e-05	0.000395034
GGAGATGCACGGTGTC	TomSalNeg_Epi_B5_m1	Paneth progenitor	2521	1229	4195.36	2335	0.218902	0.120838	0.788633	1661	2187	7832.46	9.999e-05	0.000395034
GGAGATGCAGAGGCTA	TomSalNeg_Epi_B5_m1	TA	6690.81	2173	7415.88	2644	0.0502182	0.0217804	0.885018	5901.81	6057	8425.14	9.999e-05	0.000395034
GGAGATGCAGTCTCTC	TomSalNeg_Epi_B5_m1	ISC-I	5409.22	1792	6698.06	2608	0.105922	0.0410798	0.859484	4561.22	4785	8397.92	9.999e-05	0.000395034
GGAGATGGTCGGAAAC	TomSalPos_Epi_B5_m3	Paneth – goblet	3669.29	584	4333.08	1010	0.0824304	0.0251799	0.716669	2611.29	2699	3425.93	0.0029997	0.0116922
GGAGATGGTTATGACC	TomSalPos_Epi_B5_m3	TA	6912.68	2502	8653.64	3489	0.109081	0.0495725	0.939643	6440.68	6828	11556.1	9.999e-05	0.000395034
GGAGATGTCAGACCGC	TomSalPos_Epi_B5_m4	Paneth proximal	9847	1406	10660.4	1741	0.0397912	0.00980621	0.888884	8765	8837	5537.06	9.999e-05	0.000395034
GGAGCAAAGCATGATA	TomSalNeg_Epi_B5_m1	ISC-I	5496.31	1941	6856.42	2728	0.102947	0.0483796	0.869269	4673.31	5024	8931.15	9.999e-05	0.000395034
GGAGCAAAGCCGATTT	TomSalPos_Epi_B5_m3	TA	6943.37	2493	8711.26	3442	0.106612	0.0252589	0.914376	6281.37	6540	11491.2	9.999e-05	0.000395034
GGAGCAAAGGCGTTAG	TomSalNeg_Epi_B5_m1	Paneth proximal	25220	2415	28560.6	3535	0.0613905	0.0149491	0.969085	24404	24811	11657.2	9.999e-05	0.000395034
GGAGCAACACTGTGTA	TomSalNeg_Epi_B5_m2	Enterocyte Progenitor 2	5855.26	1904	7050.31	2621	0.0835872	0.0558037	0.890582	5144.26	5595	8449.95	9.999e-05	0.000395034
GGAGCAAGTATTGAGA	TomSalPos_Epi_B5_m4	Paneth proximal	18651.5	1574	20174	1902	0.0388728	0.00674505	0.945681	17637.5	17759	6805.35	0.00729927	0.0283633
GGAGCAAGTCGACTGC	TomSalPos_Epi_B5_m3	Enterocyte	6138.82	1823	7220.8	2311	0.0643359	0.0981885	0.854646	5101.82	5991	8632.18	9.999e-05	0.000395034
GGAGCAAGTCGTACTA	TomSalNeg_Epi_B5_m1	ISC-II	4904.11	1782	5993.72	2500	0.0948373	0.0499727	0.878438	4239.11	4538	7932.11	9.999e-05	0.000395034
GGAGCAAGTTGCCGAC	TomSalNeg_Epi_B5_m1	ISC-II	4723.03	1632	5566.19	2220	0.0807778	0.0369919	0.872943	4069.03	4247	7202.67	9.999e-05	0.000395034
GGAGCAATCCGGTAAT	TomSalPos_Epi_B5_m4	Enterocyte Progenitor 1	6176.41	2205	8169.19	3357	0.134269	0.0377866	0.917301	5586.41	5880	11117.9	9.999e-05	0.000395034
GGAGCAATCTACACTT	TomSalNeg_Epi_B5_m2	TA	5155.5	1969	6186.6	2641	0.090398	0.0331933	0.883701	4512.5	4683	8522.73	9.999e-05	0.000395034
GGAGCAATCTACCAGA	TomSalNeg_Epi_B5_m1	ISC-I	5005	1897	6398.5	2770	0.121858	0.047275	0.898271	4423	4663	9322.77	9.999e-05	0.000395034
GGAGGATAGAATAACC	TomSalPos_Epi_B5_m3	ISC-III	7243.96	2346	8864.89	3286	0.0982148	0.0361112	0.915338	6566.96	6863	10802.8	9.999e-05	0.000395034
GGAGGATAGCCATTTG	TomSalPos_Epi_B5_m4	Enterocyte Progenitor 2	7203	2348	8517.68	3183	0.0827261	0.0365702	0.928357	6650	6928	10513.9	9.999e-05	0.000395034
GGAGGATCAACACGTT	TomSalPos_Epi_B5_m4	ISC-I	5829.54	1932	7556.84	2911	0.123466	0.0568103	0.906892	5194.54	5603	9707.44	9.999e-05	0.000395034
GGAGGATCACGCGCAT	TomSalPos_Epi_B5_m4	Goblet	9155.98	2615	11254.9	3552	0.1	0.0437676	0.920327	8325.98	8790	12629.8	9.999e-05	0.000395034
GGAGGATCAGTGGGTA	TomSalPos_Epi_B5_m3	Enterocyte Progenitor 2	4947	1747	5743.85	2310	0.0735558	0.0401328	0.87361	4273	4479	7298.11	9.999e-05	0.000395034
GGAGGATGTACTAGCT	TomSalPos_Epi_B5_m4	TA	3392.29	1412	4347.09	2114	0.112449	0.0949225	0.84088	2717.29	3145	6622.61	9.999e-05	0.000395034
GGAGGATGTATCACCA	TomSalNeg_Epi_B5_m2	Enterocyte Progenitor 2	6500.85	2240	7709.78	2999	0.0820533	0.0399981	0.923201	5960.85	6260	9732.9	9.999e-05	0.000395034
GGAGGATGTATGCTTG	TomSalNeg_Epi_B5_m2	ISC-I	4075.5	1522	5475.61	2416	0.141644	0.0524996	0.839392	3288.5	3545	8044.89	9.999e-05	0.000395034
GGAGGATTCCATAGAC	TomSalNeg_Epi_B5_m1	Enterocyte Progenitor 2	6058.5	2199	7136.43	2917	0.0812843	0.0454207	0.915606	5509.5	5792	9330.19	9.999e-05	0.000395034
GGAGGATTCCGCATAA	TomSalNeg_Epi_B5_m1	ISC-II	5530.5	1733	6604.66	2465	0.0852676	0.0291554	0.869267	4750.5	4943	7862.88	9.999e-05	0.000395034
GGAGGATTCTATCGTT	TomSalPos_Epi_B5_m3	Paneth proximal	15998.2	1433	17815.1	2177	0.0535461	0.0206097	0.941067	15007.2	15335	7097.51	9.999e-05	0.000395034
GGAGGATTCTCCTGAC	TomSalNeg_Epi_B5_m1	ISC-I	5115.5	1869	6680.83	2795	0.127329	0.0356765	0.901717	4533.5	4769	9277.22	9.999e-05	0.000395034
GGAGGTAAGATAACAC	TomSalNeg_Epi_B5_m2	Paneth distal	17992.7	1524	19894.8	2105	0.0501877	0.00496256	0.940909	16901.7	16981	7270.12	9.999e-05	0.000395034
GGAGGTAAGATCGGTG	TomSalPos_Epi_B5_m4	Enterocyte Progenitor 1	7070.5	2299	8142.04	2999	0.071211	0.0351894	0.922569	6486.5	6721	9681.24	9.999e-05	0.000395034
GGAGGTACAAATGAGT	TomSalPos_Epi_B5_m4	Paneth distal	26159	952	28190.5	1394	0.0374024	0.00355237	0.958729	25093	25176	6037.85	1	1
GGAGGTACAACCAATC	TomSalPos_Epi_B5_m3	Paneth proximal	15337.2	1511	16702.5	1879	0.0417741	0.00556551	0.930532	14264.2	14361	6588.96	9.999e-05	0.000395034
GGAGGTACACTGTGAT	TomSalPos_Epi_B5_m4	Enterocyte Progenitor 2	4853.5	1794	6235.92	2796	0.124507	0.0879153	0.890872	4216.5	4677	9104.92	9.999e-05	0.000395034
GGAGGTACACTTTAGG	TomSalPos_Epi_B5_m3	Paneth distal	13521.6	1495	15238.1	2148	0.0587912	0.00748618	0.924796	12460.6	12572	7350.98	9.999e-05	0.000395034
GGAGGTACAGGTAGTG	TomSalPos_Epi_B5_m3	ISC-II	4032.5	1498	5035.49	2171	0.108794	0.0434096	0.843391	3311.5	3495	7001.53	9.999e-05	0.000395034
GGAGGTAGTAATGCTC	TomSalPos_Epi_B5_m4	ISC-III	8242.5	2748	10000	3691	0.0959053	0.0128302	0.937902	7683.5	7790	12581.2	9.999e-05	0.000395034
GGAGGTAGTACTGGGA	TomSalPos_Epi_B5_m3	Enterocyte Progenitor 2	5995	2034	7253.16	2834	0.0921839	0.0197106	0.920289	5484	5630	9206.54	9.999e-05	0.000395034
GGAGGTAGTGCTTCAA	TomSalNeg_Epi_B5_m2	ISC-II	2732.34	1223	3514.52	1786	0.114788	0.0685087	0.738662	1848.34	2097	5734.27	9.999e-05	0.000395034
GGATCTAAGAGCAAGA	TomSalNeg_Epi_B5_m2	Paneth proximal	4030.5	671	4545.8	961	0.058371	0.0282591	0.747738	2954.5	3069	3321.79	0.00679932	0.0264341
GGATCTAAGGCAGGGA	TomSalPos_Epi_B5_m3	Paneth distal	20687.5	1478	22259	1790	0.0365415	0.00545133	0.943081	19560.5	19659	6282.04	1	1
GGATCTAAGTGGCCTC	TomSalNeg_Epi_B5_m2	Enterocyte Progenitor 1	7185.38	2552	9659.09	3749	0.141119	0.046298	0.935328	6629.38	7054	13140.1	9.999e-05	0.000395034
GGATCTACAGGAATCG	TomSalNeg_Epi_B5_m2	ISC-III	4781.5	1756	5746.62	2419	0.0912234	0.0420699	0.850932	3997.5	4202	7823.51	9.999e-05	0.000395034
GGATCTACATAGGTAA	TomSalNeg_Epi_B5_m2	Enterocyte	3800.37	1658	4861.26	2238	0.107146	0.109823	0.864369	3170.37	3764	8223.17	9.999e-05	0.000395034
GGATCTAGTAGGCAAC	TomSalPos_Epi_B5_m3	Paneth distal	18179.5	1105	19405.3	1326	0.0326071	0.00280918	0.931787	16971.5	17008	5059.07	1	1
GGATCTAGTGATGAAT	TomSalPos_Epi_B5_m3	Paneth proximal	14176.6	1312	15603.6	1834	0.0479334	0.00664325	0.922179	13056.6	13139	6332.52	9.999e-05	0.000395034
GGATCTATCCTTCTAA	TomSalPos_Epi_B5_m4	TA	7156	2689	9252.83	3833	0.12524	0.0415551	0.937118	6643	6978	12866.7	9.999e-05	0.000395034
GGATCTATCTCGCTTG	TomSalNeg_Epi_B5_m2	ISC-I	6729.59	2258	9267.64	3466	0.149242	0.0414108	0.938187	6226.59	6642	12054.5	9.999e-05	0.000395034
GGATGTTAGGGAGGCA	TomSalPos_Epi_B5_m3	Goblet	4599	1555	5398.62	2063	0.0804978	0.0285004	0.797103	3613	3729	6750.27	9.999e-05	0.000395034
GGATGTTAGGTAAACT	TomSalNeg_Epi_B5_m1	ISC-II	4444.01	1685	5353.02	2331	0.091358	0.0311279	0.867753	3812.01	3955	7612.15	9.999e-05	0.000395034
GGATGTTAGGTAGTCG	TomSalNeg_Epi_B5_m1	TA	5533.99	2062	6727.03	2835	0.094396	0.033751	0.921088	5064.99	5280	9332.49	9.999e-05	0.000395034
GGATGTTAGTACGTCT	TomSalPos_Epi_B5_m3	Enterocyte Progenitor 1	5985	2357	7100.93	3052	0.0857776	0.0336247	0.918212	5472	5658	10173.2	9.999e-05	0.000395034
GGATGTTCAAGTCCAT	TomSalPos_Epi_B5_m4	Paneth distal	27322.5	1669	29678.1	2265	0.0412242	0.00422481	0.962427	26301.5	26408	7919.12	0.00189981	0.00741805
GGATGTTCACCGTGAC	TomSalNeg_Epi_B5_m2	TA	5500.5	2056	6769.21	2852	0.102278	0.0483325	0.899582	4883.5	5165	9302.11	9.999e-05	0.000395034
GGATGTTCACTACAGT	TomSalNeg_Epi_B5_m2	ISC-II	3878.94	1392	4655.22	1949	0.0860568	0.0305659	0.810472	3086.94	3237	6265.84	9.999e-05	0.000395034
GGATGTTCAGCGAACA	TomSalPos_Epi_B5_m4	ISC-I	5670.95	1922	7388.7	2851	0.125909	0.045881	0.906077	5050.95	5379	9533.16	9.999e-05	0.000395034
GGATGTTCATCTAACG	TomSalPos_Epi_B5_m4	ISC-I	5222.35	1948	7084.3	2944	0.141903	0.0362808	0.914641	4688.35	4979	10016.1	9.999e-05	0.000395034
GGATGTTCATTAGGAA	TomSalPos_Epi_B5_m3	Enterocyte Progenitor 2	4896.38	1820	6040.16	2616	0.0996259	0.0441273	0.902897	4358.38	4623	8435.29	9.999e-05	0.000395034
GGATGTTGTAATGTGA	TomSalNeg_Epi_B5_m1	TA	5257	1975	6878.14	2984	0.130234	0.0311113	0.912036	4727	4924	9998.46	9.999e-05	0.000395034
GGATGTTGTACAAGCG	TomSalNeg_Epi_B5_m1	Enterocyte Progenitor 1	9495.52	2743	11275.6	3690	0.0805183	0.0342059	0.946645	8940.52	9373	12471.1	9.999e-05	0.000395034
GGATGTTGTATCAAGA	TomSalNeg_Epi_B5_m1	Enterocyte Progenitor 2	4805	1567	5550.18	2084	0.0740131	0.0556107	0.812866	3813	4060	6493.78	9.999e-05	0.000395034
GGATGTTGTATCAGCT	TomSalNeg_Epi_B5_m1	Enterocyte Progenitor 1	6769	2218	8121.41	3066	0.0894872	0.0443151	0.934038	6281	6602	10212	9.999e-05	0.000395034
GGATGTTGTGTCTTCC	TomSalNeg_Epi_B5_m2	Paneth distal	14808.5	801	16545.5	1532	0.0555224	0.0115593	0.928177	13768.5	13925	5961.05	9.999e-05	0.000395034
GGATGTTTCCTACCGT	TomSalNeg_Epi_B5_m1	Enterocyte Progenitor 1	7866.55	2907	10391.5	4053	0.133323	0.0453408	0.951481	7424.55	7870	14128.7	9.999e-05	0.000395034
GGATGTTTCGTAGCCG	TomSalNeg_Epi_B5_m1	ISC-III	5390.5	1956	6686.13	2738	0.105347	0.0344932	0.902394	4807.5	5014	9061.99	9.999e-05	0.000395034
GGATGTTTCGTGGCTG	TomSalPos_Epi_B5_m3	Enterocyte Progenitor 1	6799.5	2425	8560.5	3450	0.112984	0.0605246	0.941004	6341.5	6792	11605	9.999e-05	0.000395034
GGATGTTTCTATGCCC	TomSalNeg_Epi_B5_m2	TA	6667	2550	9283.81	3761	0.15488	0.0307157	0.939531	6190	6522	13037.2	9.999e-05	0.000395034
GGATGTTTCTGGGCCA	TomSalPos_Epi_B5_m3	Enterocyte Progenitor 2	6360.5	2389	7371.59	3029	0.0726546	0.0370233	0.915575	5788.5	6036	9960.33	9.999e-05	0.000395034
GGATGTTTCTTTGGAG	TomSalNeg_Epi_B5_m1	TA	6230.5	2577	7865.16	3501	0.115169	0.0353045	0.928396	5724.5	5951	11603.2	9.999e-05	0.000395034
GGCACGTAGTTCTACG	TomSalNeg_Epi_B5_m1	ISC-I	5092.23	2014	6457.51	2869	0.112512	0.0493869	0.907714	4550.23	4863	9475.92	9.999e-05	0.000395034
GGCACGTCACGAGAAC	TomSalPos_Epi_B5_m4	TA	9076.91	2968	11098.6	3974	0.0968569	0.0391618	0.944212	8512.91	8934	13575.6	9.999e-05	0.000395034
GGCACGTTCAAGAGTA	TomSalPos_Epi_B5_m3	ISC-III	5809	1971	6734.77	2574	0.0728189	0.0263454	0.908492	5247	5401	8412.34	9.999e-05	0.000395034
GGCACGTTCACTCGAA	TomSalNeg_Epi_B5_m2	Enterocyte	4938.5	1841	5840.5	2431	0.0815443	0.0458255	0.892217	4373.5	4624	8019.55	9.999e-05	0.000395034
GGCACGTTCATTTACC	TomSalPos_Epi_B5_m4	Paneth distal	9223.48	1371	10613.1	2013	0.06991	0.0191259	0.884406	8067.48	8234	6856.47	9.999e-05	0.000395034
GGCACGTTCGGATACT	TomSalNeg_Epi_B5_m2	ISC-I	5551.38	2119	7327.69	3108	0.131642	0.0335419	0.913134	4998.38	5254	10321.3	9.999e-05	0.000395034
GGCACGTTCTGTAACG	TomSalPos_Epi_B5_m4	ISC-I	5270.66	1985	6741.56	2850	0.117885	0.0425283	0.891879	4620.66	4895	9338.42	9.999e-05	0.000395034
GGCAGTCAGCCGGATA	TomSalPos_Epi_B5_m4	Paneth distal	22703	1358	25070.4	2120	0.0486647	0.0056176	0.947529	21469	21630	7732.07	9.999e-05	0.000395034
GGCAGTCAGGTGGGTT	TomSalPos_Epi_B5_m3	ISC-II	3116.7	1145	3820.63	1630	0.0860533	0.0922713	0.727906	2062.7	2474	5086.81	9.999e-05	0.000395034
GGCAGTCCAACCGATT	TomSalNeg_Epi_B5_m2	ISC-I	5976.35	2152	8804	3616	0.178067	0.0612067	0.908611	5272.35	5828	12381.9	9.999e-05	0.000395034
GGCAGTCCACACAGAG	TomSalPos_Epi_B5_m3	TA	9162.53	2984	11253.4	3980	0.0974153	0.0431568	0.948773	8648.53	9145	13552.6	9.999e-05	0.000395034
GGCAGTCCACGGAAGT	TomSalPos_Epi_B5_m4	Enterocyte	4056.42	1113	4736.35	1479	0.0729623	0.0797847	0.790494	3127.42	3505	6355.78	9.999e-05	0.000395034
GGCAGTCGTAGCTGAG	TomSalNeg_Epi_B5_m2	Enterocyte Progenitor 2	6047	1996	6799	2521	0.059223	0.0314818	0.864504	5176	5353	7826.43	9.999e-05	0.000395034
GGCAGTCGTCCTGTCT	TomSalPos_Epi_B5_m4	Paneth distal	12796.5	845	14339.7	1448	0.0563549	0.00584588	0.913618	11693.5	11773	5644.96	0.313569	1
GGCAGTCGTTACCGTA	TomSalPos_Epi_B5_m3	TA	7103.4	2523	8552.88	3308	0.0904978	0.0408339	0.935857	6607.4	6927	11042.4	9.999e-05	0.000395034
GGCAGTCTCAGCTTGA	TomSalNeg_Epi_B5_m1	Enterocyte Progenitor 2	5001.41	1752	6242.03	2571	0.106895	0.0230034	0.884009	4365.41	4512	8257.31	9.999e-05	0.000395034
GGCAGTCTCCAGCTCT	TomSalNeg_Epi_B5_m2	Enterocyte Progenitor 1	7769.5	2738	10162.8	3924	0.133699	0.0357832	0.930999	7151.5	7427	13337.5	9.999e-05	0.000395034
GGCAGTCTCGCACGGT	TomSalPos_Epi_B5_m3	Paneth distal	30159	1746	32223.1	2122	0.0332516	0.00290504	0.966573	29148	29214	7464.65	0.862014	1
GGCGTCAAGCCGTTAT	TomSalNeg_Epi_B5_m1	ISC-III	5571.5	2122	7002.38	3007	0.113405	0.030946	0.910015	5006.5	5178	9958.61	9.999e-05	0.000395034
GGCGTCAAGCTAGAGC	TomSalNeg_Epi_B5_m2	ISC-III	6303.67	1942	7133.73	2507	0.0597429	0.0167149	0.866784	5444.67	5564	7787.76	9.999e-05	0.000395034
GGCGTCACAAATGGAT	TomSalPos_Epi_B5_m4	Paneth distal	12500.5	1197	13501.5	1490	0.03868	0.00438758	0.90288	11306.5	11342	5274.62	0.980202	1
GGCGTCACACGCTTAA	TomSalNeg_Epi_B5_m1	Enteroendocrine (EEC)	6737	2735	9093.67	3863	0.147019	0.0335131	0.934292	6210	6460	13496.6	9.999e-05	0.000395034
GGCGTCACACTGGCCA	TomSalPos_Epi_B5_m4	Paneth proximal	17635.5	1398	19416.3	1911	0.0479614	0.0060238	0.939941	16543.5	16637	6805.9	0.00519948	0.020232
GGCGTCACAGACCTAT	TomSalNeg_Epi_B5_m2	Paneth proximal	15465.5	1445	17153.3	2014	0.0516494	0.00537664	0.934295	14429.5	14503	7043.87	9.999e-05	0.000395034
GGCGTCACAGTGAGCA	TomSalNeg_Epi_B5_m1	ISC-II	4096.96	1407	4761.98	1801	0.0614827	0.0986213	0.812136	3203.96	3765	5765.55	9.999e-05	0.000395034
GGCGTCACATCAGTGT	TomSalNeg_Epi_B5_m2	Paneth proximal	13794	1195	15171.3	1610	0.0474262	0.00515868	0.919537	12680	12738	5804.79	0.847115	1
GGCGTCAGTACGTAGG	TomSalPos_Epi_B5_m3	ISC-III	4197.5	1454	5384.44	2289	0.121063	0.0748385	0.871039	3548.5	3904	7402.12	9.999e-05	0.000395034
GGCGTCATCTGGGCAC	TomSalPos_Epi_B5_m3	TA	8015.47	2586	9003.9	3133	0.056491	0.0204636	0.935808	7468.47	7653	10426.3	9.999e-05	0.000395034
GGCTGTGAGCAGGCTA	TomSalPos_Epi_B5_m3	Paneth proximal	17769.5	1521	19429.7	2044	0.0448038	0.00396407	0.945315	16785.5	16841	7028.77	9.999e-05	0.000395034
GGCTGTGAGCTGTTAC	TomSalPos_Epi_B5_m4	ISC-II	4483.4	1644	5446.68	2304	0.0959969	0.0342771	0.882822	3908.4	4069	7397.51	9.999e-05	0.000395034
GGCTGTGAGCTTGTGT	TomSalPos_Epi_B5_m3	Paneth proximal	11343.2	1342	12350.4	1624	0.0417642	0.00775703	0.899983	10235.2	10322	5294.85	0.541746	1
GGCTGTGAGGCAGCTA	TomSalNeg_Epi_B5_m1	Paneth proximal	4432.62	965	4976	1306	0.057953	0.0195074	0.766729	3349.62	3421	4357.6	9.999e-05	0.000395034
GGCTGTGAGGTCACAG	TomSalPos_Epi_B5_m3	TA	6683.35	2505	8689	3535	0.122944	0.0538976	0.934585	6171.35	6649	11932.3	9.999e-05	0.000395034
GGCTGTGAGTATGGCG	TomSalNeg_Epi_B5_m1	Enterocyte Progenitor 1	6480.76	2315	8116.04	3219	0.104472	0.0475249	0.933765	5989.76	6407	10756.6	9.999e-05	0.000395034
GGCTGTGCACAGCCAC	TomSalNeg_Epi_B5_m1	TA	5893	2053	6769.68	2662	0.070526	0.0315186	0.859024	5028	5191	8238.86	9.999e-05	0.000395034
GGCTGTGCACCTGCTT	TomSalNeg_Epi_B5_m2	TA	7101.48	2473	9721.69	3695	0.141237	0.0709392	0.938488	6563.48	7321	12846.1	9.999e-05	0.000395034
GGCTGTGCAGTCGGAA	TomSalPos_Epi_B5_m3	ISC-II	5018.65	1757	5976.66	2450	0.0870871	0.056565	0.90665	4498.65	4785	7996.19	9.999e-05	0.000395034
GGCTGTGGTCTGTGCG	TomSalPos_Epi_B5_m4	Enterocyte Progenitor 1	5328.14	1897	6484.09	2675	0.0942601	0.0744951	0.907848	4765.14	5224	8837.82	9.999e-05	0.000395034
GGCTGTGGTGTTGACT	TomSalNeg_Epi_B5_m1	Goblet	4255.55	1500	5157.98	2073	0.0938651	0.0357107	0.820245	3423.55	3585	6579.69	9.999e-05	0.000395034
GGCTGTGGTTAAGTCC	TomSalNeg_Epi_B5_m1	Enterocyte Progenitor 1	7677	2570	9829.81	3645	0.120801	0.0403387	0.941952	7175	7523	12465.1	9.999e-05	0.000395034
GGCTGTGGTTGCGTAT	TomSalPos_Epi_B5_m4	Enterocyte Progenitor 2	5672	2022	6914.03	2867	0.0967742	0.0452868	0.907618	5081	5361	9316.14	9.999e-05	0.000395034
GGCTGTGTCCCTCGAT	TomSalPos_Epi_B5_m4	Paneth – goblet	5262.62	808	6233.23	1376	0.0804696	0.032858	0.804107	4102.62	4316	4968.36	9.999e-05	0.000395034
GGCTGTGTCGAAGTGG	TomSalNeg_Epi_B5_m1	Enterocyte Progenitor 2	3727.84	1488	4593.24	2116	0.101177	0.0558609	0.865663	3161.84	3390	6852.6	9.999e-05	0.000395034
GGCTGTGTCTTGTGCC	TomSalPos_Epi_B5_m3	Paneth proximal	8080.56	1167	9139.8	1624	0.0604235	0.0108449	0.870087	6989.56	7077	5403.05	9.999e-05	0.000395034
GGCTTGGAGATGCGAC	TomSalNeg_Epi_B5_m1	ISC-I	4875.02	1772	6585.7	2798	0.142091	0.0625336	0.891075	4238.02	4627	9274.56	9.999e-05	0.000395034
GGCTTGGAGCCACAAG	TomSalNeg_Epi_B5_m1	ISC-II	3964	1550	5030.2	2250	0.117476	0.0306042	0.853451	3308	3429	7371.74	9.999e-05	0.000395034
GGCTTGGAGGCCATAG	TomSalNeg_Epi_B5_m1	Enterocyte Progenitor 2	5247.97	1924	6150.25	2529	0.0779673	0.0319135	0.876813	4547.97	4725	8088.62	9.999e-05	0.000395034
GGCTTGGAGGCTTAAA	TomSalPos_Epi_B5_m3	ISC-II	3413.45	1400	4195.45	1970	0.098452	0.0540144	0.824396	2741.45	2955	6274.04	9.999e-05	0.000395034
GGCTTGGAGGTCTACT	TomSalNeg_Epi_B5_m1	ISC-II	4649.62	1779	5718.02	2494	0.102098	0.0280428	0.886193	4056.62	4190	8156.04	9.999e-05	0.000395034
GGCTTGGCACGGTGCT	TomSalPos_Epi_B5_m3	ISC-I	4229.5	1525	5547.59	2392	0.131899	0.0458218	0.864791	3565.5	3782	7803.32	9.999e-05	0.000395034
GGCTTGGGTAGATTAG	TomSalNeg_Epi_B5_m1	Enterocyte Progenitor 1	5372.18	1957	6173.51	2481	0.0643585	0.0391429	0.89754	4793.18	5055	7912.56	9.999e-05	0.000395034
GGCTTGGGTCAAAGCG	TomSalNeg_Epi_B5_m1	Paneth proximal	5843.5	774	7053.36	1438	0.0936563	0.0106093	0.824653	4732.5	4788	5154.94	9.999e-05	0.000395034
GGCTTGGGTCCGAAAG	TomSalPos_Epi_B5_m4	Paneth proximal	16758	1322	18150.2	1610	0.0399976	0.00492193	0.932349	15625	15689	5811.91	1	1
GGCTTGGGTCTAGGTT	TomSalNeg_Epi_B5_m2	Enterocyte	8503.26	2857	11829.3	3913	0.149544	0.101393	0.958914	8050.26	9278	15398.7	9.999e-05	0.000395034
GGCTTGGGTTGCATGT	TomSalPos_Epi_B5_m3	TA	5265.03	1985	7415.5	3173	0.166318	0.0149442	0.908126	4691.03	4800	10660.6	9.999e-05	0.000395034
GGCTTGGGTTGTCTAG	TomSalPos_Epi_B5_m4	Enterocyte Progenitor 2	5550.57	1972	6462	2618	0.0739141	0.0192745	0.902779	4983.57	5107	8357.89	9.999e-05	0.000395034
GGCTTGGGTTTCTTAC	TomSalNeg_Epi_B5_m2	Enterocyte Progenitor 2	4959	1864	5959.8	2540	0.0895628	0.035631	0.891484	4371	4566	8241.03	9.999e-05	0.000395034
GGCTTGGTCGTAGCTA	TomSalNeg_Epi_B5_m2	Enterocyte Progenitor 1	7732.23	2787	9742.26	3807	0.110856	0.0426238	0.936139	7177.23	7577	12870.1	9.999e-05	0.000395034
GGCTTGGTCTGACGCG	TomSalNeg_Epi_B5_m2	Enterocyte Progenitor 1	8303.43	2545	10508.8	3690	0.112761	0.0393228	0.923758	7584.43	7991	12235.4	9.999e-05	0.000395034
GGCTTTCAGCACTCAT	TomSalNeg_Epi_B5_m1	Paneth proximal	12791	1288	14088.4	1736	0.0486334	0.0130012	0.91794	11682	11826	6287.35	0.00029997	0.00117882
GGCTTTCAGCTGAAGC	TomSalNeg_Epi_B5_m2	ISC-I	4244.5	1586	5658.77	2426	0.135652	0.0371323	0.878164	3634.5	3852	8230.26	9.999e-05	0.000395034
GGCTTTCCAATTGCTG	TomSalPos_Epi_B5_m3	ISC-I	5429.5	1909	6776.57	2766	0.111373	0.0421812	0.890826	4762.5	4981	9109.29	9.999e-05	0.000395034
GGCTTTCCAGCACAAG	TomSalPos_Epi_B5_m3	Enterocyte Progenitor 2	5770.47	1967	6812.07	2679	0.0815589	0.0316891	0.89538	5124.47	5316	8599.77	9.999e-05	0.000395034
GGCTTTCCAGTATACC	TomSalPos_Epi_B5_m4	ISC-I	4873	1879	6367.53	2776	0.130041	0.0184167	0.902535	4332	4445	9126.97	9.999e-05	0.000395034
GGCTTTCCATGTGCTA	TomSalPos_Epi_B5_m3	Enterocyte	3893.78	1546	4918.27	2171	0.112699	0.0975656	0.840649	3163.78	3607	8185.52	9.999e-05	0.000395034
GGCTTTCCATTCAGGT	TomSalPos_Epi_B5_m3	Paneth proximal	4236	572	4871.25	956	0.0701849	0.0155106	0.742619	3144	3193	3349.91	0.19978	0.764319
GGCTTTCGTCACTTCC	TomSalPos_Epi_B5_m4	ISC-I	6087.5	2074	7715.97	2984	0.116071	0.0503422	0.90522	5429.5	5766	9809.42	9.999e-05	0.000395034
GGCTTTCTCAATCCAG	TomSalNeg_Epi_B5_m1	Enterocyte Progenitor 1	6367.42	2192	7714.51	2993	0.0949094	0.0371308	0.904476	5687.42	5935	9821.25	9.999e-05	0.000395034
GGCTTTCTCCATTGCC	TomSalPos_Epi_B5_m4	Paneth – goblet	2196.53	662	4175.88	1825	0.296687	0.0431065	0.702124	1197.53	1359	7043.15	9.999e-05	0.000395034
GGCTTTCTCCTCACCA	TomSalPos_Epi_B5_m3	ISC-I	5859.32	2272	8353.87	3459	0.16957	0.0391225	0.932939	5376.32	5682	12016.8	9.999e-05	0.000395034
GGCTTTCTCGTTGCCT	TomSalNeg_Epi_B5_m2	Goblet	5091.21	1893	6301.77	2534	0.102445	0.0328779	0.858049	4277.21	4476	8673.93	9.999e-05	0.000395034
GGCTTTCTCTTGATTC	TomSalNeg_Epi_B5_m1	Goblet	3493.51	1502	4561.37	2240	0.131214	0.0362616	0.847036	2880.51	3013	7249.77	9.999e-05	0.000395034
GGGAAGTAGATTTGCC	TomSalPos_Epi_B5_m3	TA	6702	2301	8398.62	3278	0.111632	0.0421277	0.920761	6118	6413	11037.3	9.999e-05	0.000395034
GGGAAGTAGCTGGAGT	TomSalNeg_Epi_B5_m2	ISC-II	3132	1175	3592.83	1516	0.0621356	0.0380653	0.719608	2220	2373	4718.86	9.999e-05	0.000395034
GGGAAGTAGCTTGTGT	TomSalPos_Epi_B5_m3	Enterocyte Progenitor 1	6381	2217	7487.93	2935	0.0809334	0.0291808	0.9225	5850	6019	9645.05	9.999e-05	0.000395034
GGGAAGTAGGACGGAG	TomSalPos_Epi_B5_m3	ISC-II	3327.5	1185	3779.81	1576	0.064425	0.0447796	0.773773	2522.5	2658	4951.58	9.999e-05	0.000395034
GGGAAGTAGTAATACG	TomSalNeg_Epi_B5_m2	Enterocyte Progenitor 2	5139.84	1677	5769.86	2141	0.057406	0.0332001	0.832654	4238.84	4405	6697.88	9.999e-05	0.000395034
GGGAAGTAGTCACAGG	TomSalNeg_Epi_B5_m1	Paneth proximal	18377.1	1300	20107.9	1728	0.0447336	0.00579224	0.940183	17260.1	17362	6608.08	0.353665	1
GGGAAGTAGTCGGCAA	TomSalNeg_Epi_B5_m2	TA	5910.85	2131	6981.73	2808	0.080424	0.042024	0.902453	5274.85	5554	9037.01	9.999e-05	0.000395034
GGGAAGTCAAGTATCC	TomSalNeg_Epi_B5_m2	ISC-II	4110.33	1485	4941.17	2132	0.0877634	0.0473941	0.824473	3318.33	3542	6682.75	9.999e-05	0.000395034
GGGAAGTCATGACTAC	TomSalPos_Epi_B5_m3	Enterocyte	8622.47	2718	10709.2	3510	0.0994764	0.0728005	0.94298	8055.47	8882	13197.1	9.999e-05	0.000395034
GGGAAGTGTACCGTGC	TomSalPos_Epi_B5_m3	Paneth proximal	12200.9	1548	13463.8	1979	0.0476006	0.0108835	0.916458	11144.9	11300	6580.73	9.999e-05	0.000395034
