## Supplementary Tables for "Elucidating early intestinal stem cell response to bacterial infection": Supplementary Table 9 - Cell-type specific signature genes - EpCAM tdTomato dataset.xlsx (part 2 of 2)

### Sheet: Sheet1 (continued)
cellBC	batchID	cellTypeFull	umiCountExon	geneCountExon	umiCountFull	geneCountFull	nucFreq	mtFreq	cbRatio	cbUmiCountExon	cbGeneCountExon	emptyDropLogProb	emptyDropPval	emptyDropFDR
GGGAAGTGTCCTACAA	TomSalPos_Epi_B5_m3	ISC-III	5477.73	2090	6823.34	2928	0.105267	0.039372	0.906637	4911.73	5172	9522.68	9.999e-05	0.000395034
GGGAAGTGTCTTGAAC	TomSalPos_Epi_B5_m4	Enterocyte Progenitor 1	6225.27	2129	7383.8	2808	0.0795349	0.0242105	0.917968	5676.27	5891	9366.11	9.999e-05	0.000395034
GGGAAGTGTTGGCTAT	TomSalNeg_Epi_B5_m2	Enterocyte	7820.5	2185	8810.75	2754	0.0625497	0.0586811	0.886196	6851.5	7279	9736.98	9.999e-05	0.000395034
GGGAAGTTCTTTCCGG	TomSalPos_Epi_B5_m3	ISC-I	3699	1539	5201.98	2497	0.164922	0.0460331	0.883145	3154	3352	8718.37	9.999e-05	0.000395034
GGGACAAAGAGGTCGT	TomSalNeg_Epi_B5_m1	Goblet	4335.62	1613	5243.75	2228	0.0933145	0.0312673	0.846193	3603.62	3746	7252.48	9.999e-05	0.000395034
GGGACAAAGCTCGGCT	TomSalNeg_Epi_B5_m1	ISC-I	6460.42	2101	8062.61	3049	0.105795	0.0494452	0.927971	5932.42	6320	10258.7	9.999e-05	0.000395034
GGGACAAAGTAACAGT	TomSalPos_Epi_B5_m3	Enterocyte Progenitor 2	5430.5	2047	6370.47	2677	0.0787278	0.0242806	0.899463	4850.5	4985	8684.99	9.999e-05	0.000395034
GGGACAACACCGTACG	TomSalNeg_Epi_B5_m1	ISC-III	6142.05	2348	8087.24	3400	0.13106	0.0476635	0.922216	5587.05	5956	11352.9	9.999e-05	0.000395034
GGGACAACAGACGCTC	TomSalPos_Epi_B5_m4	Goblet	5266.5	1990	6889.08	2924	0.130138	0.0307987	0.899436	4658.5	4854	9705.34	9.999e-05	0.000395034
GGGACAACAGACGGAT	TomSalPos_Epi_B5_m3	Paneth distal	25550.5	1763	27741.3	2321	0.0407624	0.00593592	0.962277	24575.5	24733	8285.22	9.999e-05	0.000395034
GGGACAACATGGGAAC	TomSalNeg_Epi_B5_m1	Enterocyte Progenitor 1	7449.95	2344	8620.6	3066	0.0716484	0.0288841	0.91634	6756.95	6986	9972.11	9.999e-05	0.000395034
GGGACAAGTAAGACCG	TomSalPos_Epi_B5_m4	Enterocyte Progenitor 1	7455	2659	8936.15	3493	0.0916072	0.0329891	0.936625	6956	7176	11709.6	9.999e-05	0.000395034
GGGACAAGTATCCCAA	TomSalNeg_Epi_B5_m2	ISC-I	5055.42	1883	6720.83	2813	0.134436	0.0484452	0.902345	4475.42	4793	9323.64	9.999e-05	0.000395034
GGGACAAGTATTTCCT	TomSalNeg_Epi_B5_m2	Enterocyte Progenitor 2	6878.77	2279	8024.62	3003	0.07521	0.0280254	0.915934	6261.77	6472	9839.15	9.999e-05	0.000395034
GGGACAAGTGAGCCAA	TomSalNeg_Epi_B5_m2	TA	6519.45	2286	7940.99	3179	0.0971679	0.0398997	0.920939	5947.45	6222	10474.1	9.999e-05	0.000395034
GGGACAATCACATACG	TomSalNeg_Epi_B5_m1	ISC-II	4443	1546	5427.87	2226	0.0986803	0.0269139	0.839571	3655	3780	7218.84	9.999e-05	0.000395034
GGGACAATCATTTGCT	TomSalPos_Epi_B5_m3	Paneth proximal	7380.57	1030	8465.04	1562	0.0684441	0.0176342	0.847613	6186.57	6304	5360.66	9.999e-05	0.000395034
GGGACAATCGGAGTGA	TomSalPos_Epi_B5_m4	Tuft	2724.5	1318	3426.15	1801	0.111532	0.0261071	0.763349	2011.5	2091	6090.56	9.999e-05	0.000395034
GGGACCTAGCAGTCTT	TomSalPos_Epi_B5_m3	Enterocyte Progenitor 2	7638.5	2204	8558.35	2775	0.0570181	0.0177489	0.887177	6729.5	6854	8656.48	9.999e-05	0.000395034
GGGACCTCAACTCGTA	TomSalNeg_Epi_B5_m1	ISC-I	4944.5	1869	6962.02	3025	0.166168	0.0354639	0.888925	4271.5	4476	10255.1	9.999e-05	0.000395034
GGGACCTCACGGTGTC	TomSalNeg_Epi_B5_m2	Enterocyte Progenitor 2	5003.01	1781	6125.35	2479	0.0935053	0.0362892	0.888172	4392.01	4644	8006.65	9.999e-05	0.000395034
GGGACCTCAGTATTCG	TomSalPos_Epi_B5_m4	ISC-II	4708.69	1699	5928.98	2492	0.11245	0.0270797	0.881526	4070.69	4215	8230.99	9.999e-05	0.000395034
GGGACCTCAGTTAAAG	TomSalNeg_Epi_B5_m2	ISC-II	4804.74	1793	6063.04	2605	0.11115	0.0545703	0.877415	4124.74	4435	8406.66	9.999e-05	0.000395034
GGGACCTGTTCTCAGA	TomSalNeg_Epi_B5_m1	Enterocyte Progenitor 2	6231.7	2152	7628.59	2995	0.097317	0.0410322	0.931719	5762.7	6065	9965.77	9.999e-05	0.000395034
GGGACCTGTTCTCTCG	TomSalNeg_Epi_B5_m1	ISC-I	3155.5	1368	4542.71	2214	0.17155	0.0289215	0.816053	2413.5	2556	7548.21	9.999e-05	0.000395034
GGGACCTTCCATTTCA	TomSalPos_Epi_B5_m3	Paneth distal	11887.5	1237	13058.9	1718	0.0464981	0.00813426	0.907996	10778.5	10871	5940.76	9.999e-05	0.000395034
GGGACCTTCCTCTAGC	TomSalNeg_Epi_B5_m1	ISC-I	4927	1828	6226.2	2625	0.113977	0.0191879	0.872247	4234	4349	8569.72	9.999e-05	0.000395034
GGGACCTTCGGCACTG	TomSalNeg_Epi_B5_m1	Enteroendocrine (EEC)	3976.01	1333	4922.29	1930	0.104442	0.0342765	0.800108	3081.01	3222	6491.07	9.999e-05	0.000395034
GGGACTCAGAACTTCC	TomSalPos_Epi_B5_m3	Paneth distal	25578.5	1954	27762.5	2499	0.0415088	0.00766863	0.963294	24630.5	24785	8653.9	9.999e-05	0.000395034
GGGACTCAGCGTGAAC	TomSalPos_Epi_B5_m4	Paneth – goblet	4476.03	468	5663.16	1202	0.117255	0.0335895	0.802002	3517.03	3657	4590.71	9.999e-05	0.000395034
GGGACTCAGGGAGTTC	TomSalNeg_Epi_B5_m2	TA	5304.63	1996	6985.02	3002	0.126589	0.044587	0.89745	4677.63	5028	9932.65	9.999e-05	0.000395034
GGGACTCAGGTATCTC	TomSalNeg_Epi_B5_m1	Enterocyte Progenitor 2	5575	1873	6650.83	2611	0.0889082	0.0328875	0.892249	4924	5091	8503.58	9.999e-05	0.000395034
GGGACTCCAACAAAGT	TomSalNeg_Epi_B5_m1	Enterocyte	5867.79	1921	7108.63	2536	0.0855558	0.0685756	0.903919	5233.79	5787	9226.72	9.999e-05	0.000395034
GGGACTCCACAGCGCT	TomSalNeg_Epi_B5_m1	TA	7837.5	2619	9654.85	3655	0.10172	0.0368269	0.9157	7110.5	7436	12143.3	9.999e-05	0.000395034
GGGACTCGTATCCTTT	TomSalNeg_Epi_B5_m1	ISC-III	5269.11	1986	6556.47	2810	0.106965	0.0349623	0.899796	4677.11	4879	9113.8	9.999e-05	0.000395034
GGGACTCGTGAGGCAT	TomSalNeg_Epi_B5_m2	Enterocyte	4417.32	1868	5615.09	2448	0.105615	0.10602	0.872118	3720.32	4375	9298.59	9.999e-05	0.000395034
GGGACTCGTTCATCTT	TomSalNeg_Epi_B5_m1	ISC-III	5035	1838	5924.33	2337	0.0761863	0.0235166	0.848603	4226	4385	7494.41	9.999e-05	0.000395034
GGGACTCGTTCCGTTC	TomSalPos_Epi_B5_m4	Paneth proximal	9431.5	1217	10505.4	1677	0.0536832	0.00882797	0.885426	8322.5	8396	5568.83	9.999e-05	0.000395034
GGGACTCTCACGACTA	TomSalPos_Epi_B5_m3	Paneth distal	21418	1689	23271.8	2163	0.0418685	0.00509473	0.954969	20452	20529	7540.17	9.999e-05	0.000395034
GGGACTCTCGTAACTG	TomSalPos_Epi_B5_m4	Paneth proximal	9654	1395	10898.4	1935	0.0600504	0.00743245	0.892643	8578	8644	6383.53	9.999e-05	0.000395034
GGGACTCTCTCCTGCA	TomSalPos_Epi_B5_m4	Paneth proximal	17228	1392	18750.4	1759	0.0420165	0.00322152	0.934524	16109	16159	6154.88	0.939806	1
GGGAGATAGCAAATGT	TomSalPos_Epi_B5_m4	Enterocyte	4108.5	1421	4677.2	1813	0.0659762	0.0911007	0.845676	3414.5	3801	6863.67	9.999e-05	0.000395034
GGGAGATAGTACTGGG	TomSalNeg_Epi_B5_m1	ISC-II	3822.6	1401	4628.79	1989	0.0898097	0.0487477	0.83673	3134.6	3361	6407.84	9.999e-05	0.000395034
GGGAGATAGTGAGGCT	TomSalNeg_Epi_B5_m2	Paneth progenitor	2446.3	1141	3226.22	1713	0.125969	0.0745197	0.718669	1563.3	1813	5550.61	9.999e-05	0.000395034
GGGAGATAGTTGCATC	TomSalNeg_Epi_B5_m2	Enterocyte Progenitor 1	7959	2764	9557.56	3639	0.0922562	0.0395381	0.936557	7410	7711	12086.4	9.999e-05	0.000395034
GGGAGATCACTGAATC	TomSalNeg_Epi_B5_m1	Enterocyte Progenitor 2	5445.5	1850	6165.96	2380	0.0613436	0.0315751	0.868645	4712.5	4888	7356.88	9.999e-05	0.000395034
GGGAGATGTAAGTCAA	TomSalPos_Epi_B5_m4	Paneth proximal	5958.52	1270	6729.37	1638	0.0594428	0.0167485	0.820046	4817.52	4917	5290.55	9.999e-05	0.000395034
GGGAGATGTAGGTGCA	TomSalNeg_Epi_B5_m1	ISC-I	8335	2593	10419	3641	0.110149	0.0436883	0.946862	7833	8220	12564.9	9.999e-05	0.000395034
GGGAGATTCCCTAGGG	TomSalNeg_Epi_B5_m2	Enterocyte Progenitor 2	5200.35	1679	5983.32	2193	0.0654222	0.0202521	0.871773	4501.35	4647	7019.2	9.999e-05	0.000395034
GGGAGATTCGAACACT	TomSalNeg_Epi_B5_m1	Enterocyte Progenitor 1	7108.5	2524	9102.03	3493	0.117814	0.0348818	0.93647	6598.5	6922	11956.4	9.999e-05	0.000395034
GGGAGATTCGTCGCTT	TomSalNeg_Epi_B5_m1	ISC-III	5566.95	2175	7108	3083	0.111392	0.0475675	0.914818	5024.95	5411	10194.8	9.999e-05	0.000395034
GGGAGTACACACAGAG	TomSalNeg_Epi_B5_m1	ISC-III	4885.51	2066	6452.78	3011	0.134728	0.0368988	0.902617	4341.51	4552	9735.68	9.999e-05	0.000395034
GGGAGTACACTATGTG	TomSalPos_Epi_B5_m3	Paneth proximal	20275	1369	21766.6	1684	0.0355427	0.00454664	0.94021	19071	19145	6168.63	1	1
GGGAGTACAGGGTTGA	TomSalNeg_Epi_B5_m1	ISC-II	3978.63	1366	4570.21	1793	0.0698139	0.0486664	0.806926	3151.63	3336	5849.05	9.999e-05	0.000395034
GGGAGTACATCGATGT	TomSalPos_Epi_B5_m4	TA	6274.5	2136	7316.77	2846	0.0772661	0.0227361	0.888921	5533.5	5662	9154.67	9.999e-05	0.000395034
GGGAGTACATTGAGGG	TomSalNeg_Epi_B5_m1	TA	6117.8	2109	7497.88	3017	0.0997339	0.0449778	0.932554	5662.8	5960	9951.76	9.999e-05	0.000395034
GGGAGTAGTAACATCC	TomSalPos_Epi_B5_m3	Paneth proximal	16478	1600	17853.8	1994	0.039111	0.00812039	0.93595	15397	15550	6795.43	9.999e-05	0.000395034
GGGAGTAGTAAGATTG	TomSalPos_Epi_B5_m3	Enterocyte Progenitor 1	10105.6	3015	11683.3	3868	0.0705277	0.0408602	0.943929	9499.55	9958	13037.9	9.999e-05	0.000395034
GGGAGTAGTCAAGCCC	TomSalPos_Epi_B5_m3	TA	6494.14	2285	7434.78	2913	0.0649702	0.0550607	0.922983	5968.14	6367	9395.72	9.999e-05	0.000395034
GGGAGTAGTGAACTAA	TomSalPos_Epi_B5_m3	Paneth distal	14299.4	1535	15265.6	1807	0.0325553	0.0127021	0.932285	13310.4	13484	6143.92	0.10369	0.397924
GGGAGTAGTGAAGCTG	TomSalNeg_Epi_B5_m1	TA	7755.59	2413	8897.51	3064	0.0656709	0.0480888	0.93222	7201.59	7626	10040.7	9.999e-05	0.000395034
GGGAGTAGTGCCTAAT	TomSalNeg_Epi_B5_m2	ISC-II	3772	1322	4547.47	1829	0.0865921	0.0258197	0.805284	2972	3115	5922.59	9.999e-05	0.000395034
GGGAGTAGTGCCTTCT	TomSalPos_Epi_B5_m4	Enterocyte	4900.5	1251	5278.21	1451	0.0379148	0.0359433	0.788436	3833.5	3999	5731.36	9.999e-05	0.000395034
GGGAGTAGTTCTGAGT	TomSalNeg_Epi_B5_m1	ISC-I	3601.5	1394	4648.39	2068	0.125664	0.0460937	0.831601	2882.5	3051	7030.27	9.999e-05	0.000395034
GGGATCCAGCGGCTCT	TomSalNeg_Epi_B5_m2	TA	6364.5	2244	8108.71	3236	0.115272	0.0513914	0.926871	5831.5	6236	10829.7	9.999e-05	0.000395034
GGGATCCCAGCGTATT	TomSalNeg_Epi_B5_m1	TA	7245.07	2347	9037.51	3357	0.107689	0.0444586	0.917081	6567.07	6929	11093.1	9.999e-05	0.000395034
GGGATCCCATCTCAAG	TomSalPos_Epi_B5_m4	ISC-I	5123.34	1863	7090.16	2998	0.15524	0.0617762	0.921654	4640.34	5032	10254.9	9.999e-05	0.000395034
GGGATCCGTCGTCTCT	TomSalNeg_Epi_B5_m2	ISC-I	5027.49	1813	6452.53	2670	0.118071	0.0436453	0.889635	4393.49	4674	8841.73	9.999e-05	0.000395034
GGGATCCGTTACGATC	TomSalNeg_Epi_B5_m1	ISC-II	4352.5	1367	4925.87	1812	0.0635424	0.0521709	0.790545	3372.5	3584	5544.21	9.999e-05	0.000395034
GGGATCCGTTCCGCAG	TomSalNeg_Epi_B5_m2	Enterocyte Progenitor 1	7458.95	2411	8866.12	3274	0.0848094	0.0412929	0.917302	6787.95	7117	10742.5	9.999e-05	0.000395034
GGGATCCTCCCTCTCC	TomSalPos_Epi_B5_m3	Enterocyte	4686.65	1870	5925.09	2492	0.107742	0.0988462	0.874231	3977.65	4576	9468.61	9.999e-05	0.000395034
GGGATCCTCGCTGCGA	TomSalNeg_Epi_B5_m2	ISC-I	5960.39	2138	7786.91	3178	0.130381	0.0555595	0.916027	5380.39	5749	10795.7	9.999e-05	0.000395034
GGGATGAAGATACGAT	TomSalPos_Epi_B5_m4	Enterocyte Progenitor 2	5257	1863	6359.71	2541	0.0941548	0.0347995	0.889239	4624	4811	8332.21	9.999e-05	0.000395034
GGGATGAAGCCTCAAT	TomSalPos_Epi_B5_m4	Enteroendocrine (EEC)	5188.42	1957	6852.48	2889	0.136044	0.0567819	0.89828	4563.42	4889	9959.15	9.999e-05	0.000395034
GGGATGAAGCCTGACC	TomSalPos_Epi_B5_m3	ISC-I	5885.08	1900	7342.33	2770	0.102646	0.0500286	0.920536	5351.08	5746	9279.77	9.999e-05	0.000395034
GGGATGAAGCGTACAG	TomSalPos_Epi_B5_m4	Paneth distal	26485	1993	28691	2514	0.0402647	0.00757412	0.963082	25488	25666	8787.42	9.999e-05	0.000395034
GGGATGAAGGCGTTAG	TomSalNeg_Epi_B5_m1	Enterocyte Progenitor 1	6521	2099	7527.08	2746	0.0707293	0.0373353	0.91859	5957	6211	9076.65	9.999e-05	0.000395034
GGGATGAAGTAGGCCA	TomSalNeg_Epi_B5_m2	ISC-I	4803	1847	6230.06	2735	0.128219	0.0360418	0.897093	4240	4422	9015.49	9.999e-05	0.000395034
GGGATGACAGACAAAT	TomSalPos_Epi_B5_m3	Paneth proximal	10995	1477	12534	2167	0.0648018	0.00807217	0.902124	9867.01	9954	7019.35	9.999e-05	0.000395034
GGGATGACAGTAGAAT	TomSalPos_Epi_B5_m3	Enterocyte Progenitor 1	8018.5	2852	9734.06	3775	0.0967039	0.0328804	0.931735	7422.5	7680	12670.7	9.999e-05	0.000395034
GGGATGACAGTGTGGA	TomSalPos_Epi_B5_m3	ISC-III	6564	2217	7615.44	2895	0.0734108	0.0301273	0.918182	5994	6192	9465.03	9.999e-05	0.000395034
GGGATGAGTTTCGTAG	TomSalNeg_Epi_B5_m1	ISC-II	3835	1502	4530.29	1989	0.0798642	0.0508504	0.850792	3203	3422	6409.45	9.999e-05	0.000395034
GGGATGATCATTGAGC	TomSalPos_Epi_B5_m3	ISC-II	4799.5	1733	5673.83	2321	0.082819	0.0345705	0.87287	4134.5	4303	7422.3	9.999e-05	0.000395034
GGGATGATCCATGATG	TomSalPos_Epi_B5_m3	Paneth distal	22976.6	1789	25300.2	2516	0.0480208	0.00705527	0.956422	21950.6	22106	8577.44	9.999e-05	0.000395034
GGGATGATCGTTGTAG	TomSalNeg_Epi_B5_m1	TA	5287	1979	6556.71	2905	0.105931	0.0534558	0.90732	4729	5029	9464.46	9.999e-05	0.000395034
GGGCCATAGAAGCGAA	TomSalNeg_Epi_B5_m1	ISC-I	4720	1630	5780.96	2331	0.101611	0.0392286	0.859941	3994	4166	7690	9.999e-05	0.000395034
GGGCCATAGACCTCAT	TomSalNeg_Epi_B5_m2	Enterocyte Progenitor 1	9833.02	3193	11620.7	4005	0.0803472	0.0423798	0.936657	9150.02	9637	13744.9	9.999e-05	0.000395034
GGGCCATAGGTTCTAC	TomSalNeg_Epi_B5_m2	ISC-I	6455	2204	8014.94	3148	0.106786	0.0345768	0.919344	5870	6107	10518.6	9.999e-05	0.000395034
GGGCCATAGTCATGCT	TomSalNeg_Epi_B5_m1	TA	6108.94	2448	8199.42	3501	0.141864	0.0398807	0.908277	5457.94	5754	11644.1	9.999e-05	0.000395034
GGGCCATAGTCTGGAG	TomSalNeg_Epi_B5_m2	ISC-II	4530	1518	5603.98	2235	0.102714	0.0252245	0.863719	3847	3986	7331.54	9.999e-05	0.000395034
GGGCCATCACTCCGGA	TomSalNeg_Epi_B5_m2	Enterocyte Progenitor 1	6560	2324	8441.13	3363	0.120822	0.0446888	0.926746	6008	6367	11299.3	9.999e-05	0.000395034
GGGCCATCATCCTTCG	TomSalPos_Epi_B5_m3	Paneth – goblet	2777.04	578	4301.57	1512	0.20768	0.0368175	0.72066	1765.04	1904	5607.07	9.999e-05	0.000395034
GGGCCATCATGTGCCG	TomSalPos_Epi_B5_m3	ISC-II	4233.5	1567	5078.53	2126	0.0906034	0.0211016	0.827833	3458.5	3541	6789.6	9.999e-05	0.000395034
GGGCCATGTAAGTTAG	TomSalPos_Epi_B5_m3	TA	7027.5	2338	8821.98	3345	0.113963	0.0544503	0.934273	6499.5	6882	11451.5	9.999e-05	0.000395034
GGGCCATGTAGTACGG	TomSalNeg_Epi_B5_m2	Enterocyte Progenitor 2	5958.05	2125	7143.51	2865	0.0865107	0.0504444	0.924827	5456.05	5809	9491.84	9.999e-05	0.000395034
GGGCCATTCAGAATAG	TomSalPos_Epi_B5_m3	ISC-I	5947.52	2195	7615.23	3106	0.119321	0.0370226	0.92109	5416.52	5681	10371.9	9.999e-05	0.000395034
GGGCGTTAGCGTTCAT	TomSalNeg_Epi_B5_m1	ISC-II	4116.52	1440	5207.18	2171	0.109442	0.0600766	0.834985	3315.52	3634	6926.84	9.999e-05	0.000395034
GGGCGTTAGGTACAGC	TomSalNeg_Epi_B5_m1	Enterocyte Progenitor 2	5319.5	1767	6182.49	2358	0.0751937	0.0423652	0.882172	4641.5	4862	7561.34	9.999e-05	0.000395034
GGGCGTTCAATCTGCA	TomSalPos_Epi_B5_m3	Enterocyte Progenitor 2	5411.3	1947	6589.94	2670	0.0931865	0.0381054	0.903143	4832.3	5090	8693.94	9.999e-05	0.000395034
GGGCGTTCACGGCGTT	TomSalPos_Epi_B5_m4	Enterocyte	10667.1	3225	13556.9	4013	0.107048	0.106098	0.957188	10099.1	11656	16000.3	9.999e-05	0.000395034
GGGCGTTCATCGATCA	TomSalNeg_Epi_B5_m1	Enterocyte Progenitor 1	6359.93	2323	7536.52	3011	0.0794789	0.0374819	0.924657	5839.93	6144	9943.19	9.999e-05	0.000395034
GGGCGTTGTACGAGCA	TomSalPos_Epi_B5_m3	Enterocyte Progenitor 2	5923.8	1973	6991.71	2719	0.0837199	0.0499108	0.913188	5369.8	5656	8836.64	9.999e-05	0.000395034
GGGCGTTGTCTCAGGC	TomSalNeg_Epi_B5_m1	ISC-III	4049.5	1758	4884.7	2345	0.0930531	0.0418404	0.863958	3465.5	3630	7492.9	9.999e-05	0.000395034
GGGCGTTGTTGTTGCA	TomSalPos_Epi_B5_m4	Enterocyte	5077.63	1839	6046.38	2364	0.0825453	0.10477	0.895416	4464.63	5101	9056.35	9.999e-05	0.000395034
GGGCGTTGTTTACGAC	TomSalNeg_Epi_B5_m1	Enterocyte Progenitor 1	6880	2271	7642.1	2793	0.0516419	0.0377613	0.927767	6364	6633	9182.99	9.999e-05	0.000395034
GGGCGTTTCCGCCTAT	TomSalPos_Epi_B5_m3	ISC-II	5752.65	1919	6981.84	2685	0.0927177	0.0513798	0.908322	5159.65	5506	8784.85	9.999e-05	0.000395034
GGGCGTTTCGGCTGTG	TomSalNeg_Epi_B5_m1	Enterocyte Progenitor 1	7382	2864	8981.73	3706	0.0968271	0.0412333	0.943098	6925	7244	12551.6	9.999e-05	0.000395034
GGGCGTTTCTATCGGA	TomSalPos_Epi_B5_m3	Enterocyte Progenitor 2	4960.22	1937	5891.09	2559	0.0833848	0.0403821	0.893938	4385.22	4610	8184.08	9.999e-05	0.000395034
GGGCTACAGCAAATCA	TomSalNeg_Epi_B5_m2	Paneth progenitor	5242.16	1928	7044.19	2967	0.135795	0.0820706	0.90128	4596.16	5182	10015.1	9.999e-05	0.000395034
GGGCTACAGGCTTAGG	TomSalNeg_Epi_B5_m2	TA	9285.15	2770	11674.7	3907	0.108828	0.0471203	0.945292	8718.15	9268	13409.4	9.999e-05	0.000395034
GGGCTACCACCAAAGG	TomSalNeg_Epi_B5_m1	Goblet	3505.5	1475	4242.19	1979	0.0936235	0.0184659	0.776569	2691.5	2752	6311.47	9.999e-05	0.000395034
GGGCTACCACGAAGAC	TomSalPos_Epi_B5_m4	Paneth progenitor	2421.57	1260	4499.46	2569	0.254973	0.130203	0.774017	1457.57	2097	8953.52	9.999e-05	0.000395034
GGGCTACCATAATGCC	TomSalNeg_Epi_B5_m1	ISC-I	5782.81	2138	7336.71	3040	0.11687	0.0245035	0.907262	5186.81	5342	10149.9	9.999e-05	0.000395034
GGGCTACGTACGGCAA	TomSalNeg_Epi_B5_m1	Enterocyte Progenitor 2	6391	2091	7679.75	2897	0.0935888	0.0590844	0.89241	5614	5976	9360.29	9.999e-05	0.000395034
GGGCTACGTCTGATAC	TomSalNeg_Epi_B5_m2	Paneth progenitor	1804	929	3493.86	2108	0.279001	0.147006	0.720843	885	1383	7456.56	9.999e-05	0.000395034
GGGCTACGTGAACCGA	TomSalNeg_Epi_B5_m1	Enterocyte Progenitor 2	4995.75	1958	6268.06	2743	0.108388	0.0309123	0.899494	4430.75	4628	8994.73	9.999e-05	0.000395034
GGGCTACTCAACTGGT	TomSalPos_Epi_B5_m4	Paneth distal	21322.5	1288	22885	1663	0.035388	0.00296258	0.945779	20200.5	20254	6254.79	0.9999	1
GGGCTACTCTGACAGT	TomSalPos_Epi_B5_m4	Paneth distal	15422	1478	16812.7	1888	0.0430306	0.00628031	0.932341	14397	14485	6549.07	0.00239976	0.00935953
GGGCTCACAACACACT	TomSalPos_Epi_B5_m4	Paneth-goblet progenitor	6223.14	2230	10374.7	4128	0.227397	0.0736906	0.917644	5498.14	6314	14495.5	9.999e-05	0.000395034
GGGCTCACAACGTAAA	TomSalPos_Epi_B5_m4	Enterocyte Progenitor 1	9736	3050	12159.9	4133	0.109039	0.0354608	0.950693	9201	9583	14436.7	9.999e-05	0.000395034
GGGCTCACACTAGGCC	TomSalPos_Epi_B5_m3	ISC-I	8754	2829	11174.9	4040	0.119827	0.0418484	0.954249	8294	8699	14017.6	9.999e-05	0.000395034
GGGCTCACAGAATGTA	TomSalNeg_Epi_B5_m1	ISC-I	4552	1656	5779.66	2487	0.117718	0.042151	0.867741	3863	4065	8062.04	9.999e-05	0.000395034
GGGCTCACATGTGGCC	TomSalNeg_Epi_B5_m1	Enterocyte Progenitor 1	7088.07	2792	9602.66	3986	0.144731	0.0349087	0.92775	6487.07	6821	13694	9.999e-05	0.000395034
GGGCTCAGTACACTCA	TomSalPos_Epi_B5_m3	Enterocyte Progenitor 1	3394.94	1469	4166.18	2058	0.0941779	0.0933233	0.813668	2628.94	3027	6450	9.999e-05	0.000395034
GGGCTCAGTCGGCACT	TomSalNeg_Epi_B5_m1	TA	6192.01	2142	7541.72	2972	0.0951657	0.048843	0.904213	5532.01	5878	9616.04	9.999e-05	0.000395034
GGGTAGAAGAAGCCTG	TomSalNeg_Epi_B5_m1	Paneth proximal	7955	533	8788.99	882	0.0495425	0.00509396	0.859273	6915	6947	3716.63	1	1
GGGTAGAAGAATCTAG	TomSalNeg_Epi_B5_m2	ISC-I	5084.25	1842	6415.38	2683	0.113773	0.0348453	0.901391	4531.25	4723	8902.3	9.999e-05	0.000395034
GGGTAGAAGGGACACT	TomSalNeg_Epi_B5_m2	ISC-III	10102.3	3037	12110.9	4045	0.0899603	0.0416348	0.951139	9555.27	9995	13807.8	9.999e-05	0.000395034
GGGTAGAAGGGCAGTT	TomSalPos_Epi_B5_m4	ISC-I	3580	1379	4876.4	2200	0.147416	0.0449659	0.868876	3011	3214	7507.37	9.999e-05	0.000395034
GGGTAGACAAAGCAAT	TomSalNeg_Epi_B5_m2	ISC-I	5863.44	2125	7411.64	3049	0.11469	0.0395695	0.906471	5245.44	5498	10137.2	9.999e-05	0.000395034
GGGTAGACAAATCAAG	TomSalNeg_Epi_B5_m1	ISC-II	3653.82	1418	4437.42	1950	0.0871723	0.0357633	0.807111	2870.82	3068	6147.6	9.999e-05	0.000395034
GGGTAGACAACGACAG	TomSalPos_Epi_B5_m3	ISC-II	4414	1722	5458.42	2450	0.10237	0.0381643	0.866162	3755	3951	7842.58	9.999e-05	0.000395034
GGGTAGACACGTCTCT	TomSalNeg_Epi_B5_m2	ISC-II	4064.5	1475	5076.21	2168	0.106857	0.0456467	0.84112	3330.5	3542	6965.04	9.999e-05	0.000395034
GGGTAGACACTTCTCG	TomSalPos_Epi_B5_m4	Paneth – goblet	2908.59	661	4273.12	1530	0.182083	0.044686	0.70666	1828.59	2000	5690.66	9.999e-05	0.000395034
GGGTAGACACTTGTGA	TomSalPos_Epi_B5_m4	Enterocyte Progenitor 1	9288.4	2722	10557.2	3413	0.0637503	0.0243746	0.937184	8690.4	8914	11532.1	9.999e-05	0.000395034
GGGTAGACATGGGATG	TomSalNeg_Epi_B5_m1	Enterocyte Progenitor 2	4603.5	1635	5232.7	2088	0.0647454	0.0299035	0.850474	3911.5	4034	6677.4	9.999e-05	0.000395034
GGGTAGACATGTTTGG	TomSalNeg_Epi_B5_m1	Enterocyte Progenitor 2	5227.5	1853	5996.28	2383	0.0678099	0.0273674	0.871222	4539.5	4680	7416.77	9.999e-05	0.000395034
GGGTAGAGTACATTGC	TomSalPos_Epi_B5_m3	Enterocyte Progenitor 2	5379.5	1800	6264.21	2449	0.0764947	0.0468331	0.863473	4577.5	4826	7723.52	9.999e-05	0.000395034
GGGTAGAGTAGTCACT	TomSalNeg_Epi_B5_m1	TA	6003	2335	7583.12	3195	0.11288	0.0226679	0.925703	5521	5692	10718.1	9.999e-05	0.000395034
GGGTAGAGTCACCCTT	TomSalPos_Epi_B5_m4	Paneth proximal	27581.2	1577	30190.8	2209	0.045105	0.00383444	0.965275	26597.2	26697	7969.81	0.00139986	0.00547045
GGGTAGAGTGCGTTTA	TomSalNeg_Epi_B5_m1	Paneth proximal	18891.5	1233	20370.8	1547	0.0378439	0.00294393	0.929899	17569.5	17610	5928.17	1	1
GGGTAGATCATTTGCT	TomSalNeg_Epi_B5_m2	Paneth proximal	11451	1236	12764.3	1752	0.0546349	0.00937086	0.904563	10312	10396	6178.71	9.999e-05	0.000395034
GGGTAGATCGAACCAT	TomSalNeg_Epi_B5_m2	ISC-I	4734.51	1689	6029.73	2555	0.115756	0.0585904	0.898354	4183.51	4513	8164.11	9.999e-05	0.000395034
GGGTAGATCTCACTCG	TomSalPos_Epi_B5_m3	Enterocyte	5161	1759	5932.16	2220	0.068706	0.0919705	0.873712	4450	4970	8188.29	9.999e-05	0.000395034
GGGTAGATCTGCCCTA	TomSalNeg_Epi_B5_m2	ISC-I	4065.5	1582	5308.06	2429	0.131198	0.0425572	0.861355	3414.5	3597	7892.33	9.999e-05	0.000395034
GGGTATTAGAGATCGC	TomSalPos_Epi_B5_m4	ISC-III	4468.15	1619	5089.61	2096	0.0639315	0.0472456	0.882693	3924.15	4141	6680.77	9.999e-05	0.000395034
GGGTATTAGATTAGAC	TomSalPos_Epi_B5_m3	Secretory progenitor	6619	2423	9155.38	3678	0.159152	0.0374921	0.945954	6198	6466	12762.7	9.999e-05	0.000395034
GGGTATTAGGAAAGTG	TomSalPos_Epi_B5_m3	Paneth distal	10055.5	1249	11031.1	1601	0.0465579	0.00861809	0.886804	8922.51	8984.99	5415.42	0.00179982	0.00702944
GGGTATTAGGAAGTGA	TomSalPos_Epi_B5_m4	Enterocyte	4715.91	1612	5516.62	2044	0.069654	0.0681382	0.88662	4131.91	4555	7777.31	9.999e-05	0.000395034
GGGTATTGTACCCACG	TomSalPos_Epi_B5_m3	Paneth proximal	12558.7	1445	13978.5	1949	0.0534946	0.00657617	0.916632	11482.7	11552	6690.1	9.999e-05	0.000395034
GGGTATTGTATAGGGC	TomSalPos_Epi_B5_m4	Paneth proximal	10159.1	1408	11236.6	1834	0.0514597	0.0126894	0.895464	9048.06	9144	6054.66	9.999e-05	0.000395034
GGGTATTGTGGCTGCT	TomSalNeg_Epi_B5_m2	TA	6380.5	2223	7684.74	3001	0.0878889	0.0382057	0.916945	5801.5	6110	9952.44	9.999e-05	0.000395034
GGGTATTGTTAGGCCC	TomSalNeg_Epi_B5_m1	TA	6219.5	2033	7082.76	2608	0.0642836	0.0210421	0.882245	5470.5	5602	8272.59	9.999e-05	0.000395034
GGGTATTTCAAACGAA	TomSalPos_Epi_B5_m4	Paneth distal	10643.5	1892	12652.5	2732	0.0852169	0.00943293	0.914698	9665.5	9779	9307.69	9.999e-05	0.000395034
GGGTATTTCGCCTTTG	TomSalNeg_Epi_B5_m1	TA	4890.87	2023	6359.48	2906	0.1242	0.0342475	0.898165	4314.87	4542	9431.37	9.999e-05	0.000395034
GGGTATTTCTACTGAG	TomSalNeg_Epi_B5_m2	Enterocyte Progenitor 2	4688.9	1827	5967.67	2649	0.113852	0.0491291	0.903896	4176.9	4468	8760	9.999e-05	0.000395034
GGGTATTTCTTACCAT	TomSalNeg_Epi_B5_m1	ISC-II	5959	1653	6700.53	2118	0.0580036	0.019099	0.852397	5050	5163	6305.23	9.999e-05	0.000395034
GGGTCACAGCTTCGTA	TomSalNeg_Epi_B5_m1	ISC-III	5574.5	2062	6480.08	2690	0.0744849	0.0442363	0.912837	5047.5	5299	8788.2	9.999e-05	0.000395034
GGGTCACAGGCTAAAT	TomSalPos_Epi_B5_m3	Enterocyte Progenitor 2	4171.4	1573	5238.5	2310	0.108901	0.0311628	0.868027	3551.4	3717	7453.49	9.999e-05	0.000395034
GGGTCACCAAGACGAC	TomSalNeg_Epi_B5_m2	TA	8104	2696	9968.6	3657	0.101321	0.0320808	0.94033	7564	7854	12297.3	9.999e-05	0.000395034
GGGTCACCAATCGAAA	TomSalNeg_Epi_B5_m1	Enterocyte Progenitor 1	9367.33	2710	11409.2	3705	0.0946702	0.0438945	0.941106	8763.33	9255	12543.5	9.999e-05	0.000395034
GGGTCACGTGCAACAG	TomSalNeg_Epi_B5_m1	ISC-II	5110.12	1691	6100.88	2334	0.088482	0.0407419	0.878829	4433.12	4637	7775.8	9.999e-05	0.000395034
GGGTCACTCACTACGA	TomSalPos_Epi_B5_m3	Paneth proximal	22053.5	1658	24040	2232	0.0430449	0.00542078	0.951691	20972.5	21083	7938.92	9.999e-05	0.000395034
GGGTCTGAGACGCCCT	TomSalNeg_Epi_B5_m1	Enterocyte Progenitor 2	5744	1786	6588.65	2372	0.0673608	0.0262123	0.849976	4821	4977	7250.18	9.999e-05	0.000395034
GGGTCTGCAGCTCCTT	TomSalNeg_Epi_B5_m1	ISC-I	8093.48	2687	11537.5	4166	0.166322	0.04869	0.952782	7624.48	8190	14607.1	9.999e-05	0.000395034
GGGTCTGCAGGCACTC	TomSalNeg_Epi_B5_m2	ISC-II	5020.02	1722	5718.84	2190	0.064272	0.0202428	0.83499	4157.02	4259	6896.95	9.999e-05	0.000395034
GGGTCTGCATCCTCAC	TomSalNeg_Epi_B5_m2	Enterocyte	5545.95	2062	7117.4	2698	0.108971	0.0975788	0.900239	4884.95	5664	10776.7	9.999e-05	0.000395034
GGGTCTGGTATCTCTT	TomSalNeg_Epi_B5_m1	ISC-II	3475.34	1326	4227.05	1865	0.0983689	0.0342589	0.824216	2798.34	2904	6224.85	9.999e-05	0.000395034
GGGTCTGGTCTGCAAT	TomSalNeg_Epi_B5_m1	ISC-I	4309.65	1699	5755.05	2574	0.140959	0.0424206	0.875558	3676.65	3880	8511.8	9.999e-05	0.000395034
GGGTCTGTCCCTTGTG	TomSalPos_Epi_B5_m4	Enterocyte Progenitor 1	6569.5	2225	7620.9	2891	0.0733485	0.0238379	0.923764	6046.5	6208	9381.67	9.999e-05	0.000395034
GGGTCTGTCCTATTTG	TomSalNeg_Epi_B5_m2	Enterocyte Progenitor 2	4353.5	1496	4958.83	1893	0.0609148	0.0282524	0.822869	3577.5	3730	5955	9.999e-05	0.000395034
GGGTCTGTCGGTAGGA	TomSalPos_Epi_B5_m3	ISC-I	4756.59	1732	6131.14	2654	0.12244	0.0794083	0.889947	4132.59	4570	8684.76	9.999e-05	0.000395034
GGGTCTGTCGTCTAAG	TomSalNeg_Epi_B5_m2	ISC-II	4007	1576	5024.87	2283	0.110901	0.0517317	0.862474	3379	3598	7490.59	9.999e-05	0.000395034
GGGTCTGTCTGGACCG	TomSalNeg_Epi_B5_m2	ISC-II	4215.5	1560	5127.45	2174	0.0981721	0.0410601	0.841549	3477.5	3642	7017.25	9.999e-05	0.000395034
GGGTGAAAGACCTCCG	TomSalNeg_Epi_B5_m1	Tuft	3309.55	1413	4266.04	2072	0.125595	0.0255723	0.795861	2519.55	2603	6932.82	9.999e-05	0.000395034
GGGTGAAAGATGAATC	TomSalPos_Epi_B5_m3	Paneth distal	9827	1562	11493.7	2307	0.0772523	0.007542	0.902284	8789	8868	7444.19	9.999e-05	0.000395034
GGGTGAAAGCCTGACC	TomSalNeg_Epi_B5_m2	ISC-II	5237.5	1763	6272.57	2490	0.0901132	0.0494659	0.896011	4623.5	4880	8022.44	9.999e-05	0.000395034
GGGTGAAAGCTTGTTG	TomSalPos_Epi_B5_m4	Paneth proximal	3750.17	739	4234.66	1026	0.0568594	0.0305267	0.708081	2605.17	2739	3285.88	0.00019998	0.000787106
GGGTGAAAGGCCTAGA	TomSalPos_Epi_B5_m4	Paneth – goblet	3920	840	5097.75	1540	0.124826	0.0271464	0.757862	2778	2926	5616.13	9.999e-05	0.000395034
GGGTGAAAGTACCATC	TomSalPos_Epi_B5_m3	Goblet	4523	1654	5320.86	2220	0.0811506	0.0270873	0.842147	3766	3877	7037.31	9.999e-05	0.000395034
GGGTGAACAACAAAGT	TomSalNeg_Epi_B5_m2	Enterocyte Progenitor 1	6501.01	2280	7977.2	3178	0.100602	0.0412026	0.922217	5943.01	6229	10480.1	9.999e-05	0.000395034
GGGTGAACAATACGAA	TomSalNeg_Epi_B5_m2	Enterocyte Progenitor 1	7085.5	2311	8637.61	3227	0.0981981	0.0488255	0.93518	6575.5	6936	10924.9	9.999e-05	0.000395034
GGGTGAACAGCGGTCT	TomSalNeg_Epi_B5_m1	TA	6281.35	2232	7964.52	3199	0.111304	0.0406501	0.930326	5789.35	6135	10780.9	9.999e-05	0.000395034
GGGTGAACATCGCTAA	TomSalNeg_Epi_B5_m1	ISC-III	5267.01	1981	6692.95	2826	0.117101	0.0415368	0.891297	4619.01	4859	9338.89	9.999e-05	0.000395034
GGGTGAAGTATGGGAC	TomSalPos_Epi_B5_m3	ISC-II	5049.5	1564	5768.13	2100	0.066199	0.0268048	0.85528	4315.5	4445	6837.85	9.999e-05	0.000395034
GGGTGAAGTGGCGTAA	TomSalNeg_Epi_B5_m2	ISC-II	4413.23	1574	5399.76	2278	0.10248	0.0582915	0.869929	3764.23	4007	7433.16	9.999e-05	0.000395034
GGGTGAAGTTTGGGTT	TomSalNeg_Epi_B5_m1	Enterocyte Progenitor 1	7071.12	2211	8027.21	2766	0.0611725	0.0379663	0.890309	6235.12	6536	8769.38	9.999e-05	0.000395034
GGGTGAATCATTGTGG	TomSalNeg_Epi_B5_m2	ISC-II	4303.02	1497	5488.83	2277	0.118183	0.0387337	0.810829	3359.02	3547	7159.56	9.999e-05	0.000395034
GGGTGAATCCTTCTGG	TomSalPos_Epi_B5_m4	TA	4804.8	1777	5698.95	2379	0.0799963	0.0329293	0.89398	4263.8	4465	7621.58	9.999e-05	0.000395034
GGGTGAATCTATGCCC	TomSalPos_Epi_B5_m3	Paneth proximal	6209	816	6941.37	1191	0.05609	0.011623	0.819624	5073	5129	4230.58	0.0184982	0.0716292
GGGTGAATCTGCGGAC	TomSalPos_Epi_B5_m3	Enterocyte Progenitor 2	5518.36	2011	6641.09	2733	0.0867144	0.0276585	0.896181	4886.36	5098	8746.44	9.999e-05	0.000395034
GGGTGTCAGACGGTCA	TomSalNeg_Epi_B5_m2	TA	7296.68	2354	8776.61	3133	0.0867338	0.048915	0.930519	6733.68	7178	10434.5	9.999e-05	0.000395034
GGGTGTCAGAGTCACG	TomSalNeg_Epi_B5_m1	TA	5165.5	1862	6131.39	2531	0.0831771	0.035187	0.896114	4587.5	4790	8207.54	9.999e-05	0.000395034
GGGTGTCAGGAAGTGA	TomSalPos_Epi_B5_m3	Enterocyte Progenitor 2	6046.9	2074	6932.11	2695	0.065575	0.0402733	0.924762	5569.9	5846	8691.89	9.999e-05	0.000395034
GGGTGTCAGGATGTTA	TomSalNeg_Epi_B5_m1	Enterocyte Progenitor 2	4444.53	1661	5253.46	2204	0.0754699	0.0486304	0.897264	3943.53	4234	7034.84	9.999e-05	0.000395034
GGGTGTCAGTGGACGT	TomSalNeg_Epi_B5_m2	ISC-I	3204.01	1321	4518.19	2250	0.160932	0.0602768	0.86756	2661.01	2919	7694.4	9.999e-05	0.000395034
GGGTGTCCAACACGTT	TomSalNeg_Epi_B5_m2	ISC-I	5445.3	1844	7354.79	2907	0.143496	0.0415968	0.875875	4646.3	4939	9624.54	9.999e-05	0.000395034
GGGTGTCCAAGACCGA	TomSalPos_Epi_B5_m4	Paneth distal	24187.6	1372	26502.2	2058	0.0454831	0.0111846	0.956292	23103.6	23374	7684.75	9.999e-05	0.000395034
GGGTGTCCAAGTGCTT	TomSalNeg_Epi_B5_m2	TA	6748.88	2394	7873.51	3095	0.0753291	0.0457513	0.929298	6234.88	6567	9972.5	9.999e-05	0.000395034
GGGTGTCCAGACAAGC	TomSalNeg_Epi_B5_m2	Paneth progenitor	3610.54	1645	4794.45	2448	0.127111	0.078876	0.825899	2804.54	3215	7853.92	9.999e-05	0.000395034
GGGTGTCCATGTGGTT	TomSalPos_Epi_B5_m4	Paneth distal	16591	1545	18367	2144	0.0502805	0.00869036	0.942095	15590	15743	7416.33	9.999e-05	0.000395034
GGGTGTCCATTGCTGA	TomSalPos_Epi_B5_m3	Secretory progenitor	6714.78	2351	8308.24	3279	0.104036	0.0358317	0.921845	6131.78	6397	11110.1	9.999e-05	0.000395034
GGGTGTCCATTGGATC	TomSalPos_Epi_B5_m4	Paneth proximal	11305.5	1230	12877.4	1929	0.0655679	0.0138296	0.905708	10173.5	10304	6579.43	9.999e-05	0.000395034
GGGTGTCGTGCGACAA	TomSalNeg_Epi_B5_m1	ISC-II	4544.22	1495	5186.39	1977	0.0659439	0.0408009	0.859142	3867.22	4049	6420.28	9.999e-05	0.000395034
GGGTTATAGTAGTCTC	TomSalPos_Epi_B5_m3	Paneth proximal	11922.7	1097	13280.2	1643	0.053266	0.00723578	0.90209	10722.7	10814	5774.22	0.0215978	0.0835805
GGGTTATAGTCCCGAC	TomSalPos_Epi_B5_m4	Paneth proximal	3336.05	670	4269	1276	0.120789	0.0242285	0.718202	2242.05	2326	4316.8	9.999e-05	0.000395034
GGGTTATAGTGCCTCG	TomSalPos_Epi_B5_m4	ISC-I	4738.19	1749	5972.85	2574	0.113142	0.0386532	0.895458	4173.19	4375	8386.89	9.999e-05	0.000395034
GGGTTATAGTTAGAAC	TomSalPos_Epi_B5_m3	TA	5221	1932	6016.84	2518	0.0706461	0.0304807	0.906754	4723	4878	8013.78	9.999e-05	0.000395034
GGGTTATCACCAGTTA	TomSalPos_Epi_B5_m3	Paneth proximal	21486	1632	23380.5	2115	0.0426499	0.00686008	0.952943	20457	20574	7702.9	9.999e-05	0.000395034
GGGTTATCACCGGCTA	TomSalPos_Epi_B5_m3	Paneth proximal	20520.5	1621	22655.1	2192	0.0492664	0.00539626	0.948062	19439.5	19542	7664.51	9.999e-05	0.000395034
GGGTTATCATGACTCA	TomSalPos_Epi_B5_m3	TA	6138	2264	7660.74	3157	0.109571	0.0525925	0.917873	5558	5897	10433.8	9.999e-05	0.000395034
GGGTTATGTGGCCTCA	TomSalNeg_Epi_B5_m2	ISC-II	3903.5	1525	4775.5	2148	0.0981403	0.025607	0.863545	3319.5	3429	6971.64	9.999e-05	0.000395034
GGGTTATTCCAAGCTA	TomSalNeg_Epi_B5_m2	Enterocyte Progenitor 2	3818.92	1557	4577.58	2140	0.0847124	0.0750486	0.819397	3029.92	3375	6621.96	9.999e-05	0.000395034
GGGTTATTCCACAGGC	TomSalNeg_Epi_B5_m1	Enterocyte Progenitor 2	5124.75	1893	6097.84	2556	0.0844033	0.0372846	0.862695	4363.75	4572	8162.1	9.999e-05	0.000395034
GGGTTATTCCCTCTTT	TomSalPos_Epi_B5_m3	Paneth distal	6729	1259	7644.8	1761	0.0629646	0.0187649	0.83887	5583	5705	5526.34	9.999e-05	0.000395034
GGGTTATTCCGCTGTT	TomSalNeg_Epi_B5_m2	ISC-II	3340.5	1254	4216.8	1852	0.114264	0.0496272	0.802988	2572.5	2746	6225.65	9.999e-05	0.000395034
GGGTTATTCGTTTACT	TomSalPos_Epi_B5_m3	Enterocyte Progenitor 1	6852.97	2522	8946.64	3602	0.125792	0.0410887	0.936229	6350.97	6730	12242.8	9.999e-05	0.000395034
GGGTTTAAGCGTATGG	TomSalPos_Epi_B5_m3	Enterocyte Progenitor 1	6791.5	2346	7712.8	2938	0.0636454	0.04745	0.923284	6235.5	6561	9516.14	9.999e-05	0.000395034
GGGTTTACAACACGTT	TomSalNeg_Epi_B5_m1	Enterocyte Progenitor 2	5103.65	1958	6219.8	2720	0.0955306	0.044284	0.900093	4536.65	4796	8674.94	9.999e-05	0.000395034
GGGTTTACAAGGATGC	TomSalPos_Epi_B5_m3	Paneth proximal	18577	1540	20376.4	2073	0.0462175	0.00811161	0.945736	17559	17694	7332.7	9.999e-05	0.000395034
GGGTTTACAATTCGTG	TomSalNeg_Epi_B5_m2	Enterocyte Progenitor 2	4147.88	1636	4860.11	2174	0.0779576	0.0526103	0.840513	3423.88	3654	7083.35	9.999e-05	0.000395034
GGGTTTACAATTGTGC	TomSalNeg_Epi_B5_m1	ISC-II	4254.27	1645	5327.82	2369	0.109545	0.0330629	0.856726	3581.27	3740	7490.67	9.999e-05	0.000395034
GGGTTTAGTAATGCGG	TomSalPos_Epi_B5_m3	Enterocyte Progenitor 1	7413.25	2662	9353.36	3705	0.113928	0.0322446	0.936668	6897.25	7160	12547.5	9.999e-05	0.000395034
GGGTTTAGTACGTACT	TomSalNeg_Epi_B5_m1	Enterocyte Progenitor 1	7429.92	2636	9496.04	3753	0.118073	0.0324967	0.931423	6856.92	7161	12535.8	9.999e-05	0.000395034
GGGTTTAGTGTGATGG	TomSalPos_Epi_B5_m4	Paneth distal	13263.2	952	14820.9	1601	0.0558415	0.0102928	0.918635	12169.2	12283	6042.61	9.999e-05	0.000395034
GGGTTTAGTTCAAGGG	TomSalPos_Epi_B5_m3	Paneth proximal	14678	1171	16031.5	1534	0.0442853	0.00388202	0.919249	13501	13540	5586.36	1	1
GGGTTTAGTTGGGATG	TomSalNeg_Epi_B5_m2	Enterocyte Progenitor 1	5475.65	1993	7193.74	3009	0.128513	0.0418569	0.916654	4941.65	5252	10170.1	9.999e-05	0.000395034
GGGTTTATCTGAATGC	TomSalNeg_Epi_B5_m2	ISC-I	4680.5	1704	6047.94	2571	0.125023	0.0287561	0.887715	4081.5	4234	8638.49	9.999e-05	0.000395034
GGTAACTAGCGTTAGG	TomSalPos_Epi_B5_m3	TA	3279.96	1407	4278.49	2085	0.115577	0.0658324	0.842407	2660.96	2999	6688.1	9.999e-05	0.000395034
GGTAACTAGGTCTACT	TomSalPos_Epi_B5_m4	Paneth distal	15850	1863	17703.6	2560	0.0557475	0.010254	0.945404	14948	15084	8487.06	9.999e-05	0.000395034
GGTAACTCATCTCGTC	TomSalNeg_Epi_B5_m2	ISC-I	4507.77	1721	5721.19	2540	0.117771	0.0230201	0.881275	3910.77	4018	8369.71	9.999e-05	0.000395034
GGTAACTGTAACAGGC	TomSalNeg_Epi_B5_m2	Enterocyte Progenitor 1	6062.13	2182	7221.68	2922	0.082844	0.0332417	0.902443	5423.13	5674	9372.76	9.999e-05	0.000395034
GGTAACTGTACATTGC	TomSalPos_Epi_B5_m4	Enterocyte Progenitor 1	8099.71	2613	10819.7	3917	0.137694	0.0452052	0.948798	7608.71	8088	13678.6	9.999e-05	0.000395034
GGTAACTGTACCGTGC	TomSalPos_Epi_B5_m4	Paneth proximal	13880.1	1537	15091.1	1929	0.0426437	0.00768525	0.927533	12878.1	12945	6348.74	9.999e-05	0.000395034
GGTAACTGTATAGCTC	TomSalPos_Epi_B5_m4	Paneth proximal	20459	1510	22617.9	2129	0.0502129	0.00423261	0.945326	19294	19366	7622	9.999e-05	0.000395034
GGTAACTGTTGGTAGG	TomSalNeg_Epi_B5_m1	ISC-II	4462.5	1657	5238.72	2254	0.0820638	0.0483703	0.866536	3803.5	3997	7152.68	9.999e-05	0.000395034
GGTAACTTCACAAGGG	TomSalNeg_Epi_B5_m2	Enterocyte	10450	3019	13304	3935	0.111325	0.076753	0.958663	9936.97	11001	14929.4	9.999e-05	0.000395034
GGTAACTTCATCACAG	TomSalPos_Epi_B5_m4	ISC-III	4020.69	1524	4912.96	2210	0.0996082	0.0785905	0.867705	3407.69	3740	6986.23	9.999e-05	0.000395034
GGTAACTTCCCGGTAG	TomSalNeg_Epi_B5_m1	Enterocyte Progenitor 2	4362.4	1628	4984.28	2100	0.0657573	0.0478922	0.829296	3557.4	3769	6479.31	9.999e-05	0.000395034
GGTAACTTCGACGCTG	TomSalNeg_Epi_B5_m2	Enterocyte Progenitor 1	6503.5	2151	7594.04	2869	0.0790957	0.0444138	0.903659	5799.5	6069	9283.62	9.999e-05	0.000395034
GGTAATCCAATAACGA	TomSalPos_Epi_B5_m4	Paneth proximal	14077.8	1554	15421.4	1990	0.045465	0.0071871	0.919064	12942.8	13033	6773.08	9.999e-05	0.000395034
GGTAATCCACCTATCC	TomSalNeg_Epi_B5_m2	ISC-II	3299.14	1362	4307.88	2028	0.122237	0.0624856	0.802296	2499.14	2784	6592.86	9.999e-05	0.000395034
GGTAATCGTACTGCGC	TomSalNeg_Epi_B5_m1	Enterocyte Progenitor 1	5643.02	2132	7149.45	3018	0.115866	0.0346411	0.907714	5044.02	5258	10037.2	9.999e-05	0.000395034
GGTAATCGTAGAGATT	TomSalNeg_Epi_B5_m2	Enterocyte Progenitor 2	5275.49	2093	6793.63	2996	0.117516	0.0630767	0.923865	4798.49	5237	10030	9.999e-05	0.000395034
GGTAATCGTCACCGAC	TomSalNeg_Epi_B5_m1	Enterocyte Progenitor 2	5958.16	2123	7105.39	2804	0.0855263	0.0430453	0.914547	5399.16	5687	9238.69	9.999e-05	0.000395034
GGTAATCGTCCACAGC	TomSalPos_Epi_B5_m3	Enterocyte Progenitor 1	6030.73	2048	6248.02	2182	0.0175384	0.046977	0.899581	5413.73	5698	6866.06	9.999e-05	0.000395034
GGTAATCTCAGCTCTC	TomSalNeg_Epi_B5_m2	ISC-II	4519.52	1702	5550.47	2386	0.100969	0.0512018	0.878611	3900.52	4143	7982.34	9.999e-05	0.000395034
GGTAATCTCAGTGATC	TomSalNeg_Epi_B5_m2	Enterocyte Progenitor 1	5808.5	2184	7907.64	3366	0.147593	0.0481899	0.917329	5238.5	5591	11274.8	9.999e-05	0.000395034
GGTAATCTCCACGGGT	TomSalPos_Epi_B5_m4	Paneth proximal	20512	1909	22720.7	2584	0.0505978	0.00748361	0.953234	19524	19684	8700.89	9.999e-05	0.000395034
GGTAATCTCGCTCTAC	TomSalNeg_Epi_B5_m2	Enterocyte	5943.47	2030	7895.93	3090	0.132857	0.0598967	0.866132	4984.47	5462	10579.3	9.999e-05	0.000395034
GGTAATCTCGGCTGAC	TomSalPos_Epi_B5_m4	Enterocyte Progenitor 2	6103	2110	7541.45	2928	0.100398	0.0254011	0.917662	5552	5767	9710.57	9.999e-05	0.000395034
GGTAATCTCTACCTTA	TomSalNeg_Epi_B5_m1	ISC-II	3824	1438	5098	2239	0.139688	0.036477	0.833279	3080	3238	7444.82	9.999e-05	0.000395034
GGTAATCTCTCTGGTC	TomSalPos_Epi_B5_m4	Enterocyte	8325.34	2671	10609.3	3576	0.113942	0.0772135	0.948551	7817.34	8627	13703	9.999e-05	0.000395034
GGTAGAGGTATGAGGC	TomSalPos_Epi_B5_m4	ISC-I	4762.51	1652	5946.24	2499	0.110117	0.0417024	0.861258	4012.51	4213	8167.89	9.999e-05	0.000395034
GGTAGAGGTCGTTATG	TomSalPos_Epi_B5_m3	Paneth proximal	8722.51	994	9703.84	1349	0.0531883	0.00493916	0.868405	7576.51	7607.01	4830.84	0.544446	1
GGTAGAGGTTTGAAAG	TomSalNeg_Epi_B5_m1	ISC-I	4167.3	1532	5339.84	2329	0.120048	0.0508635	0.869401	3537.3	3778	7691.98	9.999e-05	0.000395034
GGTAGAGTCACGGTCG	TomSalPos_Epi_B5_m3	Enterocyte Progenitor 2	6977.3	2279	8020.83	2896	0.0649838	0.0250601	0.92932	6464.3	6699	9587.86	9.999e-05	0.000395034
GGTCACGAGCTAAATG	TomSalPos_Epi_B5_m3	Paneth proximal	17178.5	1453	19043.9	2072	0.0511409	0.00371716	0.938631	16080.5	16148	7452.33	9.999e-05	0.000395034
GGTCACGAGGTTGAGC	TomSalPos_Epi_B5_m3	Enterocyte Progenitor 2	8382.71	2624	9557.09	3338	0.0645793	0.0239904	0.935584	7820.71	8034	11032.8	9.999e-05	0.000395034
GGTCACGAGTATGAGT	TomSalNeg_Epi_B5_m2	Enterocyte Progenitor 2	2466.83	1098	3179.07	1682	0.110014	0.116188	0.713162	1579.83	1988	5395.48	9.999e-05	0.000395034
GGTCACGAGTGGCCTC	TomSalNeg_Epi_B5_m2	ISC-I	6147	2114	7521.23	2977	0.0998288	0.024737	0.89083	5427	5582	9492.4	9.999e-05	0.000395034
GGTCACGAGTTCCAGT	TomSalPos_Epi_B5_m4	Paneth – goblet	2677.66	658	4535.5	1770	0.238979	0.0698329	0.734595	1655.66	1966	6847.43	9.999e-05	0.000395034
GGTCACGCAATCGCGC	TomSalPos_Epi_B5_m4	ISC-II	4393.5	1500	5079.51	1986	0.0731707	0.0419636	0.815808	3526.5	3698	6212.14	9.999e-05	0.000395034
GGTCACGCACGACCTG	TomSalNeg_Epi_B5_m1	Paneth proximal	18764.5	1265	20896.4	1968	0.0541201	0.00936586	0.939083	17539.5	17694	7176.47	9.999e-05	0.000395034
GGTCACGCACTGAATC	TomSalPos_Epi_B5_m3	Enterocyte	5309.93	1968	6380.21	2501	0.0841064	0.0825117	0.883857	4607.93	5161	9010.5	9.999e-05	0.000395034
GGTCACGGTACGATCT	TomSalNeg_Epi_B5_m2	Enterocyte Progenitor 1	8820.34	2707	10450.5	3595	0.0832587	0.03921	0.922518	8072.34	8450	11877.3	9.999e-05	0.000395034
GGTCACGGTAGATCCT	TomSalNeg_Epi_B5_m1	ISC-I	8925.91	2741	11376.2	3912	0.114596	0.0471375	0.945946	8376.91	8921	13447.1	9.999e-05	0.000395034
GGTCACGGTATCGAGG	TomSalNeg_Epi_B5_m1	ISC-II	4582.5	1698	5561.89	2351	0.0926012	0.0524888	0.881619	3968.5	4249	7545.36	9.999e-05	0.000395034
GGTCACGGTCACCCTT	TomSalPos_Epi_B5_m4	Paneth proximal	7561.68	1421	9086.46	2196	0.0912422	0.0158706	0.868573	6469.68	6582	7389.89	9.999e-05	0.000395034
GGTCACGGTCATAGTC	TomSalPos_Epi_B5_m4	Paneth proximal	19254	1496	20947.1	1931	0.0419487	0.00667983	0.941623	18120	18240	6838.49	0.0483952	0.186462
GGTCACGGTGGTCTTA	TomSalNeg_Epi_B5_m2	TA	4970.8	1956	6011.75	2623	0.0906548	0.0362704	0.90375	4448.8	4664	8618.09	9.999e-05	0.000395034
GGTCACGGTTCAACGT	TomSalPos_Epi_B5_m4	Enterocyte Progenitor 2	5130	1910	6211.77	2634	0.0948968	0.0316801	0.892558	4527	4692	8413.89	9.999e-05	0.000395034
GGTCACGGTTCCTAAG	TomSalNeg_Epi_B5_m2	ISC-I	5727.92	2089	9039.65	3665	0.20312	0.0770216	0.924575	5127.92	5875	12885.3	9.999e-05	0.000395034
GGTCACGGTTTGGCTA	TomSalNeg_Epi_B5_m1	ISC-I	9585.54	2972	12542.1	4251	0.128425	0.0394372	0.955708	9094.54	9582	14732.1	9.999e-05	0.000395034
GGTCACGTCACATACG	TomSalPos_Epi_B5_m4	Paneth proximal	18635	1703	20255.7	2202	0.0419954	0.00746291	0.949631	17679	17795	7468.77	9.999e-05	0.000395034
GGTCTGGAGCCGATAG	TomSalPos_Epi_B5_m4	Enterocyte Progenitor 2	6524	2006	7702.46	2731	0.0830271	0.0319891	0.906629	5874	6079	8983.48	9.999e-05	0.000395034
GGTCTGGAGGCCATAG	TomSalPos_Epi_B5_m4	Paneth proximal	10295.1	1324	11379.1	1755	0.0498426	0.00965276	0.899173	9233.07	9319.99	5911.34	9.999e-05	0.000395034
GGTCTGGAGGCTTTCA	TomSalPos_Epi_B5_m4	TA	6757.23	2300	8250.69	3156	0.0961588	0.0297869	0.926721	6216.23	6460	10593.6	9.999e-05	0.000395034
GGTCTGGAGTTGGGAC	TomSalPos_Epi_B5_m3	Paneth distal	19820.8	1843	21496.2	2279	0.0400981	0.00811008	0.953159	18891.8	19056	7927.73	9.999e-05	0.000395034
GGTCTGGCAAAGCTAA	TomSalPos_Epi_B5_m4	Paneth proximal	9767.52	998	11457.5	1725	0.0790476	0.0223169	0.8925	8600.52	8825	6213.26	9.999e-05	0.000395034
GGTCTGGCAAGAATGT	TomSalNeg_Epi_B5_m2	ISC-II	4086.28	1442	4978.99	2033	0.0921717	0.0406568	0.844066	3379.28	3592	6726.87	9.999e-05	0.000395034
GGTCTGGCAAGTAGTA	TomSalNeg_Epi_B5_m1	Enterocyte Progenitor 2	5980	2075	6827.1	2685	0.0686932	0.0480904	0.917598	5453	5708	8615.67	9.999e-05	0.000395034
GGTCTGGGTAAGGCTG	TomSalNeg_Epi_B5_m2	ISC-I	7765.5	2484	9318.92	3383	0.091795	0.0439192	0.944665	7297.5	7631	11393	9.999e-05	0.000395034
GGTCTGGGTATTGACC	TomSalPos_Epi_B5_m4	Enterocyte Progenitor 2	5181.13	1824	6050.51	2381	0.0770296	0.028655	0.893836	4598.13	4745	7739.4	9.999e-05	0.000395034
GGTCTGGGTGAGGCAT	TomSalNeg_Epi_B5_m2	Enterocyte Progenitor 2	8818.38	2873	10851.3	3941	0.102589	0.0528679	0.948706	8307.38	8802	13413	9.999e-05	0.000395034
GGTCTGGGTGCAGTGA	TomSalPos_Epi_B5_m4	Enterocyte Progenitor 2	5422.5	1884	6760.84	2752	0.110166	0.0408793	0.900228	4814.5	5030	9133.31	9.999e-05	0.000395034
GGTCTGGTCACCGGTG	TomSalNeg_Epi_B5_m1	Enterocyte Progenitor 2	5025.5	1843	5971.57	2519	0.0855741	0.0363767	0.885609	4402.5	4589	7908.11	9.999e-05	0.000395034
GGTCTGGTCCCTTGGT	TomSalNeg_Epi_B5_m2	Enterocyte Progenitor 1	7677.5	2686	9891.13	3825	0.125852	0.0343523	0.952517	7268.5	7535	13153.9	9.999e-05	0.000395034
GGTCTGGTCCTCACGT	TomSalNeg_Epi_B5_m2	Enterocyte Progenitor 1	8779.32	2955	11425.9	4177	0.123875	0.0520258	0.95058	8275.32	8880	14409.2	9.999e-05	0.000395034
GGTCTGGTCGGACTTA	TomSalPos_Epi_B5_m4	Paneth proximal	6980	1133	7833.5	1545	0.0574931	0.00841772	0.847601	5909	5955	5065.47	9.999e-05	0.000395034
GGTGAAGAGATGCTTC	TomSalPos_Epi_B5_m4	Enterocyte Progenitor 2	5411.5	1748	6069.66	2174	0.0564103	0.0339545	0.83472	4456.5	4644	6651.88	9.999e-05	0.000395034
GGTGAAGAGTCCCAAT	TomSalNeg_Epi_B5_m1	Enterocyte	3992.32	1686	5026.83	2273	0.113066	0.0865299	0.8661	3379.32	3764	8263.6	9.999e-05	0.000395034
GGTGAAGAGTGGAAAG	TomSalPos_Epi_B5_m4	ISC-II	3728	1387	4390.02	1890	0.0821189	0.0615602	0.849294	3103	3331	6082.79	9.999e-05	0.000395034
GGTGAAGCAAATTGCC	TomSalPos_Epi_B5_m3	TA	7214.6	2469	8585.93	3227	0.0822777	0.042924	0.92858	6661.6	7040	10580.1	9.999e-05	0.000395034
GGTGAAGCACACGCCA	TomSalPos_Epi_B5_m3	Paneth distal	29058.5	1643	31008	2030	0.0326336	0.00363099	0.96501	28056.5	28137	7226.85	0.968603	1
GGTGAAGCACTTTATC	TomSalPos_Epi_B5_m4	Enterocyte Progenitor 1	8216	2665	10789.9	3884	0.132974	0.0224764	0.946472	7714	7936	13467.2	9.999e-05	0.000395034
GGTGAAGCATTGCTGA	TomSalNeg_Epi_B5_m1	ISC-I	6386.4	2181	8558.63	3340	0.140254	0.0434081	0.931243	5876.4	6223	11481.8	9.999e-05	0.000395034
GGTGAAGGTGAGAGGG	TomSalPos_Epi_B5_m3	Enterocyte Progenitor 2	5155.5	1758	6082.39	2395	0.0817296	0.0630943	0.902358	4596.5	4940	7720.06	9.999e-05	0.000395034
GGTGAAGGTTATGGTC	TomSalPos_Epi_B5_m3	Paneth distal	24448.7	1814	26905.5	2430	0.0474695	0.00504554	0.959774	23440.7	23570	8657.7	9.999e-05	0.000395034
GGTGAAGGTTGATGTC	TomSalPos_Epi_B5_m4	Paneth proximal	15163.2	1523	16804.1	2077	0.0506975	0.00878282	0.931856	14095.2	14236	7123.89	9.999e-05	0.000395034
GGTGAAGTCCCTTGGT	TomSalNeg_Epi_B5_m2	Paneth-goblet progenitor	11085.4	2810	14083.8	4109	0.113906	0.0363444	0.939141	10310.4	10838	13599.1	9.999e-05	0.000395034
GGTGAAGTCTGTAACG	TomSalNeg_Epi_B5_m2	Enterocyte Progenitor 1	9313.61	2885	11987.9	4184	0.121593	0.0766474	0.944884	8703.61	9546	14545.3	9.999e-05	0.000395034
GGTGATTAGATTCGCT	TomSalPos_Epi_B5_m3	TA	5959.5	2079	7132.59	2844	0.089103	0.0290518	0.906894	5355.5	5532	9228.68	9.999e-05	0.000395034
GGTGATTAGCCTCAGC	TomSalNeg_Epi_B5_m1	Enterocyte Progenitor 1	8204.55	2828	10119.8	3747	0.0996556	0.0396818	0.941041	7668.55	8082	12687.8	9.999e-05	0.000395034
GGTGATTCAACAGAGC	TomSalPos_Epi_B5_m4	Enterocyte Progenitor 1	7400	2514	9151.42	3499	0.104309	0.0427382	0.934793	6860	7201	11856.1	9.999e-05	0.000395034
GGTGATTCACCTGTCT	TomSalNeg_Epi_B5_m1	Goblet	4632.51	1992	7478.76	3464	0.222352	0.0489878	0.871532	3830.51	4187	11573.4	9.999e-05	0.000395034
GGTGATTCACGACCTG	TomSalPos_Epi_B5_m4	Enterocyte Progenitor 1	8266.09	2938	10492.7	3987	0.114109	0.03007	0.9431	7739.09	8066	13505.7	9.999e-05	0.000395034
GGTGATTCAGGTCAGA	TomSalNeg_Epi_B5_m1	Enterocyte Progenitor 2	5124.5	1865	6037.29	2478	0.0819557	0.0238814	0.88507	4498.5	4612	8029.43	9.999e-05	0.000395034
GGTGATTGTCACCGAC	TomSalPos_Epi_B5_m4	Paneth proximal	5356.16	1787	7030.53	2768	0.131897	0.0373091	0.861438	4464.16	4699	8869.14	9.999e-05	0.000395034
GGTGATTGTCCAAGAG	TomSalPos_Epi_B5_m3	Paneth progenitor	2849	1309	4475.59	2409	0.210487	0.0679742	0.785102	1992	2266	8180.28	9.999e-05	0.000395034
GGTGATTGTCCACATA	TomSalPos_Epi_B5_m3	Enteroendocrine (EEC)	4041.52	1610	5601.93	2220	0.15878	0.0202991	0.816597	3147.52	3247	9195.54	9.999e-05	0.000395034
GGTGATTGTCTCACGG	TomSalNeg_Epi_B5_m1	ISC-I	5069.9	1733	6333.12	2527	0.110188	0.0329643	0.876165	4359.9	4530	8322.79	9.999e-05	0.000395034
GGTGATTGTCTTCTAT	TomSalNeg_Epi_B5_m2	ISC-II	4062.5	1442	5113.06	2162	0.11088	0.0433934	0.839655	3318.5	3521	7044.34	9.999e-05	0.000395034
GGTGATTGTTCAATCG	TomSalPos_Epi_B5_m4	ISC-II	3835.5	1362	4420.45	1796	0.0714286	0.0241829	0.813269	3082.5	3166	5730.21	9.999e-05	0.000395034
GGTGATTTCGAAGCCC	TomSalNeg_Epi_B5_m1	Enterocyte Progenitor 2	6446.5	2068	7318.82	2648	0.0639617	0.0308761	0.873626	5585.5	5773	8240.9	9.999e-05	0.000395034
GGTGGCTAGCTATCCA	TomSalPos_Epi_B5_m3	Paneth proximal	6138	1150	6638	1396	0.0389086	0.00954939	0.809642	4961	5005	4601.81	9.999e-05	0.000395034
GGTGGCTAGGCCTTCG	TomSalNeg_Epi_B5_m1	Enterocyte	13362.4	3389	15634.7	4199	0.076286	0.0600758	0.945649	12561.4	13468	15739.4	9.999e-05	0.000395034
GGTGGCTCAACCGGAA	TomSalNeg_Epi_B5_m2	TA	6591.68	2358	7695.68	3034	0.0775873	0.0363537	0.920726	6044.68	6276	10022.4	9.999e-05	0.000395034
GGTGGCTCAAGATGTA	TomSalNeg_Epi_B5_m1	ISC-III	5743.62	2213	7112.2	3056	0.10424	0.051707	0.916593	5200.62	5531	10049.3	9.999e-05	0.000395034
GGTGGCTCACGTGAGA	TomSalNeg_Epi_B5_m1	ISC-I	5663.65	2056	7197.97	2983	0.116641	0.0247974	0.906732	5066.65	5232	9875.04	9.999e-05	0.000395034
GGTGGCTCAGAGTTCT	TomSalNeg_Epi_B5_m1	Secretory progenitor	6881.01	2658	9634.67	3786	0.16248	0.0360505	0.930158	6308.01	6615	13428.2	9.999e-05	0.000395034
GGTGGCTGTACGACAG	TomSalPos_Epi_B5_m4	Paneth distal	25476	1800	27563.2	2216	0.0395037	0.0066581	0.962257	24509	24657	7698.48	0.080192	0.308186
GGTGGCTGTAGACGGT	TomSalNeg_Epi_B5_m2	Goblet	4694.5	1721	5543.59	2243	0.0812893	0.0364004	0.84447	3900.5	4083	7500.77	9.999e-05	0.000395034
GGTGGCTGTAGTTACC	TomSalPos_Epi_B5_m4	Enteroendocrine (EEC)	8273.15	2758	10747.7	3851	0.127454	0.0402941	0.947045	7779.15	8161	13688.5	9.999e-05	0.000395034
GGTGGCTGTATCTCTT	TomSalNeg_Epi_B5_m1	Enterocyte Progenitor 1	8874.5	2710	10503.9	3590	0.0817833	0.0444074	0.946216	8353.5	8797	11961	9.999e-05	0.000395034
GGTGGCTGTGACGTCC	TomSalNeg_Epi_B5_m2	Enterocyte Progenitor 2	4997.61	1730	5960.32	2356	0.0816398	0.0346097	0.863437	4246.61	4480	7617.32	9.999e-05	0.000395034
GGTGGCTGTTATAGCC	TomSalPos_Epi_B5_m4	Paneth distal	21575	1725	23859.5	2440	0.0501135	0.00816944	0.952135	20507	20680	8351.72	9.999e-05	0.000395034
GGTGGCTTCCGGTAAT	TomSalNeg_Epi_B5_m1	TA	5984.5	2141	7249.4	2910	0.0956154	0.0377753	0.896095	5296.5	5518	9533.18	9.999e-05	0.000395034
GGTGGCTTCGCCAGTG	TomSalPos_Epi_B5_m4	Enterocyte Progenitor 2	6954.87	2154	8051.87	2825	0.074343	0.0368582	0.910878	6310.87	6547	9192.05	9.999e-05	0.000395034
GGTGTCGAGCCGCACT	TomSalNeg_Epi_B5_m1	ISC-I	4807.5	1853	6164.42	2646	0.122471	0.0252338	0.89093	4217.5	4341	8759.28	9.999e-05	0.000395034
GGTGTCGAGTCCTACA	TomSalNeg_Epi_B5_m2	ISC-II	3917.01	1405	4617.97	1924	0.0803661	0.0336944	0.831694	3205.01	3344	6187.37	9.999e-05	0.000395034
GGTGTCGCAAGACCGA	TomSalPos_Epi_B5_m4	Paneth proximal	13864.6	1740	15904.7	2559	0.068015	0.0060211	0.928648	12814.6	12903	8428.46	9.999e-05	0.000395034
GGTGTCGCATGCCGCA	TomSalNeg_Epi_B5_m2	ISC-I	5189.5	1865	6633.31	2758	0.119338	0.0378136	0.895843	4572.5	4795	9119.86	9.999e-05	0.000395034
GGTGTCGGTTCTATCT	TomSalNeg_Epi_B5_m1	ISC-II	3766.5	1449	4451.15	1949	0.0834512	0.0315161	0.862565	3218.5	3329	6259.86	9.999e-05	0.000395034
GGTGTCGGTTGCATGT	TomSalPos_Epi_B5_m3	Paneth proximal	6739.55	1037	7467.85	1386	0.049736	0.0116656	0.836969	5623.55	5701	4722.06	9.999e-05	0.000395034
GGTGTCGTCATTGAGC	TomSalPos_Epi_B5_m4	Enterocyte Progenitor 2	5428.03	1867	6821.72	2675	0.104251	0.0416234	0.918787	4933.03	5267	8915.16	9.999e-05	0.000395034
GGTGTCGTCCGATGTA	TomSalPos_Epi_B5_m4	Paneth proximal	14980.6	1334	16442.8	1828	0.046913	0.00833226	0.923349	13791.6	13892	6365.37	9.999e-05	0.000395034
GGTGTCGTCCTAGCCT	TomSalNeg_Epi_B5_m1	TA	7101.46	2346	8566.28	3230	0.0910084	0.0472379	0.931804	6561.46	6938	10678.5	9.999e-05	0.000395034
GGTGTCGTCTAGGCAT	TomSalNeg_Epi_B5_m1	Enterocyte Progenitor 1	4229.5	1749	4876.81	2243	0.070384	0.0413192	0.896055	3775.5	3950	7100.11	9.999e-05	0.000395034
GGTGTTAAGAAACCCG	TomSalNeg_Epi_B5_m1	ISC-II	4216.5	1674	5328.98	2419	0.114254	0.0405153	0.839703	3447.5	3631	7735.45	9.999e-05	0.000395034
GGTGTTAAGACCCTTA	TomSalPos_Epi_B5_m4	ISC-III	6668.05	2214	7647.66	2847	0.0676681	0.0128228	0.90849	6035.05	6124	9255.59	9.999e-05	0.000395034
GGTGTTAAGACGTCGA	TomSalNeg_Epi_B5_m1	ISC-I	3866.5	1589	5106.84	2429	0.133648	0.0320625	0.848947	3187.5	3343	7857.35	9.999e-05	0.000395034
GGTGTTAAGCAACAAT	TomSalPos_Epi_B5_m4	Enterocyte Progenitor 2	5113.5	1887	5981.04	2486	0.0787223	0.0321949	0.89431	4528.5	4683	8018.79	9.999e-05	0.000395034
GGTGTTAAGTGGTGAC	TomSalPos_Epi_B5_m4	ISC-III	4741.25	1811	6088.1	2674	0.120479	0.0436545	0.837719	3838.25	4082	8699.04	9.999e-05	0.000395034
GGTGTTACAATCCTAG	TomSalPos_Epi_B5_m4	Paneth distal	17647	1619	19015.5	2022	0.0383074	0.0125927	0.944548	16647	16820	7187.04	9.999e-05	0.000395034
GGTGTTACACGCACCA	TomSalNeg_Epi_B5_m2	Enterocyte Progenitor 1	8840.23	2828	10906.7	3881	0.101448	0.0280086	0.94292	8289.23	8595	12970.5	9.999e-05	0.000395034
GGTGTTACACTCTAGA	TomSalPos_Epi_B5_m3	Enterocyte Progenitor 2	4011.5	1519	4908.05	2167	0.101334	0.0412103	0.867147	3427.5	3583	7048.58	9.999e-05	0.000395034
GGTGTTACAGCTACCG	TomSalPos_Epi_B5_m3	ISC-II	4022.93	1385	4883.34	1939	0.0922061	0.0478959	0.861691	3410.93	3638	6437.09	9.999e-05	0.000395034
GGTGTTAGTTGGCCTG	TomSalPos_Epi_B5_m3	Paneth proximal	8178.71	642	9753.55	1405	0.0858056	0.0130981	0.881619	7169.71	7298	5571.49	9.999e-05	0.000395034
GGTTAACAGAAGCCAC	TomSalNeg_Epi_B5_m1	Enterocyte Progenitor 2	4923.62	1691	5963.06	2373	0.0885919	0.0303968	0.881405	4290.62	4504	7561.29	9.999e-05	0.000395034
GGTTAACAGCCGTCGT	TomSalNeg_Epi_B5_m2	ISC-II	2756.5	1085	3437.18	1641	0.106965	0.0345007	0.751244	1962.5	2069	5323.31	9.999e-05	0.000395034
GGTTAACCACCAGTTA	TomSalPos_Epi_B5_m3	Paneth – goblet	6249	566	7320.78	1180	0.0788642	0.0216782	0.83874	5223	5350	4615.42	9.999e-05	0.000395034
GGTTAACCATGTAACC	TomSalNeg_Epi_B5_m1	ISC-I	4990.45	1869	6531.23	2755	0.127761	0.0452812	0.90183	4430.45	4720	9126.33	9.999e-05	0.000395034
GGTTAACGTACACGTT	TomSalPos_Epi_B5_m3	Paneth progenitor	2801.12	1505	4602.84	2625	0.220547	0.075364	0.793184	1941.12	2307	9059.4	9.999e-05	0.000395034
GGTTAACGTTGTTTGG	TomSalNeg_Epi_B5_m1	Paneth-goblet progenitor	3312.49	1346	5323.7	2550	0.214256	0.0915195	0.769892	2152.49	2621	8813.72	9.999e-05	0.000395034
GGTTAACTCATTATCC	TomSalNeg_Epi_B5_m2	Paneth proximal	20529	1315	22432.2	1808	0.044448	0.0102282	0.944238	19349	19545	6625.76	0.843016	1
GGTTCTCCAATCCTTT	TomSalPos_Epi_B5_m4	ISC-II	4872.25	1726	5972.39	2415	0.0988383	0.0285638	0.879178	4235.25	4391	7826	9.999e-05	0.000395034
GGTTCTCCACAATGAA	TomSalNeg_Epi_B5_m1	Enterocyte Progenitor 2	4223.45	1616	5134.51	2286	0.0942467	0.0375797	0.875603	3646.45	3830	7193.31	9.999e-05	0.000395034
GGTTCTCCACTCTCGT	TomSalNeg_Epi_B5_m2	Paneth progenitor	2732	1210	4044.26	2170	0.187458	0.0833508	0.796393	1956	2232	7177.5	9.999e-05	0.000395034
GGTTCTCCAGCACCCA	TomSalNeg_Epi_B5_m1	ISC-I	3976.62	1560	5552.48	2481	0.158469	0.031826	0.824462	3132.62	3309	8391.19	9.999e-05	0.000395034
GGTTCTCGTCGAACGA	TomSalNeg_Epi_B5_m2	TA	6451	2378	8321.38	3400	0.122045	0.0472424	0.933325	5959	6330	11449.7	9.999e-05	0.000395034
GGTTCTCGTCGTGTTA	TomSalNeg_Epi_B5_m2	Enterocyte Progenitor 2	3279.05	1438	3799.28	1878	0.0736139	0.0544344	0.833935	2713.05	2889	6004.96	9.999e-05	0.000395034
GGTTCTCGTGTCCCTT	TomSalPos_Epi_B5_m3	Paneth proximal	9572.5	654	10637.1	1067	0.0527972	0.00662552	0.877102	8448.5	8499	4259.12	1	1
GGTTCTCGTTAAGGGC	TomSalNeg_Epi_B5_m1	Enterocyte Progenitor 2	5062.5	1945	6240.28	2705	0.103944	0.0328142	0.907007	4539.5	4705	8780.54	9.999e-05	0.000395034
GGTTCTCTCATGGTAC	TomSalPos_Epi_B5_m3	Paneth proximal	18036.5	1600	19850.1	2136	0.0477241	0.00530602	0.941933	16952.5	17038	7496.67	9.999e-05	0.000395034
GGTTCTCTCCATACAG	TomSalNeg_Epi_B5_m1	Enterocyte Progenitor 2	5238.5	1909	6583.89	2749	0.109504	0.0465035	0.9056	4685.5	4976	9034.3	9.999e-05	0.000395034
GGTTCTCTCCGACATA	TomSalPos_Epi_B5_m4	Paneth distal	15256.8	1711	16621.5	2117	0.0416616	0.00926833	0.938781	14307.8	14473	7405.88	9.999e-05	0.000395034
GGTTCTCTCGGATAAA	TomSalPos_Epi_B5_m3	Enteroendocrine (EEC)	2159	1180	3069.34	1805	0.171514	0.0231251	0.728561	1417	1473	6485.29	9.999e-05	0.000395034
GGTTCTCTCTACGCGG	TomSalPos_Epi_B5_m4	ISC-II	4339.18	1535	5208.54	2099	0.0876699	0.0359909	0.808153	3422.18	3603	6615.44	9.999e-05	0.000395034
GGTTGTAAGACGGAAA	TomSalNeg_Epi_B5_m1	TA	5535.5	1995	6939.53	2875	0.111247	0.0444051	0.923795	5063.5	5327	9612.1	9.999e-05	0.000395034
GGTTGTAAGCTAGCCC	TomSalNeg_Epi_B5_m1	Enterocyte Progenitor 2	3623.92	1450	4180.08	1875	0.0718298	0.0677787	0.793116	2797.92	3044	5806.22	9.999e-05	0.000395034
GGTTGTAAGTAAATGC	TomSalPos_Epi_B5_m3	Paneth distal	17354.5	1510	18628.9	1815	0.0355901	0.00587514	0.936308	16277.5	16357	6293.23	0.968003	1
GGTTGTACAACCGTAT	TomSalPos_Epi_B5_m4	Paneth distal	7349.23	766	8181.11	1145	0.0524439	0.0441507	0.859022	6257.23	6602	4336.05	0.207779	0.794561
GGTTGTACATCCGTTC	TomSalNeg_Epi_B5_m2	ISC-I	3007	1368	4181.2	2188	0.161809	0.0675287	0.812929	2272	2488	7362.78	9.999e-05	0.000395034
GGTTGTAGTCCTACGG	TomSalPos_Epi_B5_m4	Paneth proximal	15670.5	1442	17014.7	1822	0.0414111	0.00574212	0.930291	14555.5	14624	6286.74	0.0029997	0.0116922
GGTTGTAGTCTGCCTT	TomSalNeg_Epi_B5_m2	Enterocyte Progenitor 1	6723	2393	8895.17	3564	0.134883	0.0384634	0.920444	6098	6413	12134.2	9.999e-05	0.000395034
GGTTGTAGTGACACAG	TomSalNeg_Epi_B5_m1	ISC-II	2766	1239	3673.54	1943	0.137991	0.0602352	0.743814	1885	2071	6246.83	9.999e-05	0.000395034
GGTTGTAGTTGCCGCA	TomSalNeg_Epi_B5_m1	TA	6758.44	2563	8317.53	3414	0.0992824	0.0556849	0.926989	6206.44	6651	11310.8	9.999e-05	0.000395034
GGTTGTATCCGTGGGT	TomSalPos_Epi_B5_m4	Paneth proximal	8311.01	1145	9259.74	1578	0.0542605	0.0112391	0.868457	7203.01	7279.01	5293.41	9.999e-05	0.000395034
GGTTGTATCGCGAAGA	TomSalNeg_Epi_B5_m2	Enterocyte Progenitor 1	5267.19	1979	6780.54	2928	0.121889	0.0389027	0.921285	4804.19	5048	9817.85	9.999e-05	0.000395034
GTAACACAGACTCAAA	TomSalNeg_Epi_B5_m1	ISC-II	3086.5	1143	3914.53	1746	0.11447	0.0346422	0.758692	2224.5	2349	5741.66	9.999e-05	0.000395034
GTAACACAGGGTACAC	TomSalNeg_Epi_B5_m1	Paneth proximal	8548.51	708	9539.1	1149	0.0543129	0.0102615	0.854291	7347.51	7431	4300.75	1	1
GTAACACAGTAGACAT	TomSalPos_Epi_B5_m3	ISC-III	5060.16	1674	5735.2	2143	0.0621959	0.0266122	0.828736	4164.16	4293	6465.24	9.999e-05	0.000395034
GTAACACCAAAGAACT	TomSalNeg_Epi_B5_m1	ISC-III	4420.04	1938	5736.64	2773	0.127162	0.0275233	0.883348	3821.04	3960	9137.18	9.999e-05	0.000395034
GTAACACCAAATGATG	TomSalPos_Epi_B5_m3	Enterocyte Progenitor 2	5208.5	1922	6355.11	2634	0.0964375	0.0395786	0.901657	4637.5	4873	8493.15	9.999e-05	0.000395034
GTAACACCACCATTCC	TomSalPos_Epi_B5_m3	Paneth proximal	19594.8	1598	21376.9	2089	0.043672	0.0072052	0.94896	18567.8	18688	7522.08	9.999e-05	0.000395034
GTAACACCACTTGTCC	TomSalPos_Epi_B5_m3	Goblet	6684	2429	9009.38	3560	0.14591	0.0400239	0.926252	6109	6411	12272.4	9.999e-05	0.000395034
GTAACACCAGGCACTC	TomSalPos_Epi_B5_m4	TA	6566	2224	8180.83	3172	0.109061	0.0278275	0.922834	6004	6192	10591.4	9.999e-05	0.000395034
GTAACACCATATCTGG	TomSalNeg_Epi_B5_m1	TA	6665.5	2202	7673.74	2856	0.0704992	0.0234488	0.876916	5812.5	5960	9109.55	9.999e-05	0.000395034
GTAACACTCTAAGCCA	TomSalPos_Epi_B5_m4	Enterocyte Progenitor 2	6275.5	1863	7205.45	2505	0.0687839	0.0268162	0.87196	5425.5	5591	7832.31	9.999e-05	0.000395034
GTAACCAAGGCCGCTT	TomSalPos_Epi_B5_m4	Paneth progenitor	2217.38	1117	3357.33	1947	0.180204	0.106143	0.739042	1366.38	1746	6323.09	9.999e-05	0.000395034
GTAACCAAGTCAGCGA	TomSalPos_Epi_B5_m3	Paneth proximal	5132.5	929	5540	1113	0.0374758	0.0117731	0.774405	3980.5	4028	3678.87	0.0592941	0.228256
GTAACCACAAATCAAG	TomSalNeg_Epi_B5_m1	Paneth proximal	13428	1338	14779.9	1801	0.0472507	0.00766292	0.918682	12331	12437	6309.69	9.999e-05	0.000395034
GTAACCACAATGGGTG	TomSalPos_Epi_B5_m4	Enterocyte Progenitor 1	5770.74	2042	7669.01	3102	0.130713	0.0548428	0.899596	5093.74	5553	10116.6	9.999e-05	0.000395034
GTAACCACAGCATCTA	TomSalPos_Epi_B5_m4	Paneth distal	11321	1535	12671	2094	0.0559682	0.00798553	0.90902	10267	10349	6788.54	9.999e-05	0.000395034
GTAACCACATCCAATG	TomSalNeg_Epi_B5_m1	ISC-II	5127.52	1816	6323.77	2572	0.104279	0.0352749	0.887719	4489.52	4669	8490.07	9.999e-05	0.000395034
GTAACCACATGAAAGT	TomSalPos_Epi_B5_m4	ISC-I	4900.74	1742	6462.45	2676	0.132437	0.0582265	0.891658	4268.74	4610	8863.57	9.999e-05	0.000395034
GTAACCAGTAGCACGA	TomSalPos_Epi_B5_m4	Paneth distal	29867.9	2156	32603.3	2873	0.0424944	0.00711673	0.969411	28940.9	29220	10002	9.999e-05	0.000395034
GTAACCAGTCACGACC	TomSalNeg_Epi_B5_m1	ISC-II	4189.15	1416	4882.63	1906	0.0725005	0.0377166	0.833439	3422.15	3610	5966.22	9.999e-05	0.000395034
GTAACCATCAAGAGTA	TomSalNeg_Epi_B5_m1	ISC-I	3389	1561	4933.37	2503	0.17704	0.0338086	0.850507	2754	2923	8389.94	9.999e-05	0.000395034
GTAACCATCACAAGAA	TomSalNeg_Epi_B5_m1	Enterocyte Progenitor 1	7433.75	2450	8889.03	3254	0.0876087	0.0459343	0.924065	6812.75	7183	10702.2	9.999e-05	0.000395034
GTAACCATCCAAGCTA	TomSalPos_Epi_B5_m4	ISC-I	5271	1821	6643.3	2707	0.11492	0.0456396	0.903259	4689	4936	8857.91	9.999e-05	0.000395034
GTAACCATCGCTTTAT	TomSalNeg_Epi_B5_m2	ISC-I	4166.38	1638	5411.41	2483	0.125907	0.0574096	0.872622	3541.38	3822	8121.3	9.999e-05	0.000395034
GTAAGTCAGCGACTAG	TomSalNeg_Epi_B5_m2	ISC-II	4471.5	1570	5238.19	2122	0.0800198	0.038159	0.859197	3802.5	3956	6893.31	9.999e-05	0.000395034
GTAAGTCAGGGAGTGG	TomSalNeg_Epi_B5_m1	ISC-I	5956.62	2154	7405.9	2989	0.101678	0.0519838	0.921097	5419.62	5819	9954.44	9.999e-05	0.000395034
GTAAGTCCAAGTGCAG	TomSalPos_Epi_B5_m3	Enterocyte Progenitor 2	4760.5	1713	5940.12	2499	0.107817	0.0364768	0.877898	4117.5	4312	8213.34	9.999e-05	0.000395034
GTAAGTCCAGTATACC	TomSalPos_Epi_B5_m3	ISC-II	5627.88	1891	7134.2	2831	0.113298	0.0370895	0.906161	5018.88	5283	9262.5	9.999e-05	0.000395034
GTAAGTCGTATCGCTA	TomSalNeg_Epi_B5_m1	ISC-I	3868.2	1548	5097.53	2289	0.128525	0.045942	0.864294	3249.2	3496	7612.91	9.999e-05	0.000395034
GTAAGTCGTTCGAACT	TomSalPos_Epi_B5_m3	Paneth proximal	11400	1341	12539.7	1770	0.0477612	0.00762295	0.898673	10255	10322	5909.29	9.999e-05	0.000395034
GTAAGTCGTTCTTAGG	TomSalNeg_Epi_B5_m2	Enterocyte Progenitor 1	5283.5	2027	6697.56	2943	0.118114	0.039363	0.921257	4809.5	5017	9988.51	9.999e-05	0.000395034
GTAAGTCTCATGCCAA	TomSalPos_Epi_B5_m4	Paneth distal	17288.6	1720	19222.9	2383	0.0519791	0.00595307	0.942853	16269.6	16400	8231.42	9.999e-05	0.000395034
GTAAGTCTCCGCATAA	TomSalNeg_Epi_B5_m2	ISC-III	4760.73	1991	6433.49	2959	0.144596	0.0364697	0.908717	4242.73	4464	9795.11	9.999e-05	0.000395034
GTAATCGAGAGAGTTT	TomSalPos_Epi_B5_m3	Enterocyte	4702.93	1702	5730.75	2192	0.0895251	0.0900682	0.878903	4037.93	4588	8734.43	9.999e-05	0.000395034
GTAATCGAGGAGACCT	TomSalNeg_Epi_B5_m1	Enterocyte Progenitor 2	6064.61	2051	7516.48	2920	0.093171	0.0802148	0.926493	5542.61	6244	9523.04	9.999e-05	0.000395034
GTAATCGGTTGGAGAC	TomSalPos_Epi_B5_m3	TA	5726.5	2201	7017.74	3031	0.102411	0.0468907	0.926486	5257.5	5514	10099.8	9.999e-05	0.000395034
GTAATCGTCAGACAAA	TomSalNeg_Epi_B5_m1	Enterocyte Progenitor 2	4377.8	1560	5152.94	2085	0.0775312	0.0306741	0.892977	3880.8	4045	6683.3	9.999e-05	0.000395034
GTAATCGTCCAATCCC	TomSalNeg_Epi_B5_m1	Paneth proximal	13301	1266	14468.3	1667	0.0420549	0.00527708	0.913813	12162	12217	5799.96	0.0584942	0.2252
GTAATCGTCCATCGTC	TomSalPos_Epi_B5_m3	TA	5436	2023	7091.7	3030	0.12851	0.0169528	0.893312	4782	4910	10009.4	9.999e-05	0.000395034
GTAATCGTCCGCTAGG	TomSalNeg_Epi_B5_m2	ISC-II	5162.5	1668	5981.45	2248	0.0731073	0.0332237	0.859856	4390.5	4564	7241.45	9.999e-05	0.000395034
GTAATCGTCGGACTGC	TomSalPos_Epi_B5_m4	Enterocyte	5534.51	1714	6424.97	2195	0.0726643	0.0579219	0.877556	4810.51	5161	8466.84	9.999e-05	0.000395034
GTAATCGTCGTCGATA	TomSalPos_Epi_B5_m4	TA	5917.74	2243	7460.45	3092	0.110127	0.0548015	0.933685	5476.74	5871	10258.2	9.999e-05	0.000395034
GTAATCGTCTACTCAT	TomSalPos_Epi_B5_m3	Enterocyte	10253.4	2907	13516.1	3953	0.126224	0.109434	0.961673	9763.43	11276	15912.6	9.999e-05	0.000395034
GTAATGCAGACGGAAA	TomSalPos_Epi_B5_m3	Enterocyte Progenitor 1	8161.5	2632	10287.7	3698	0.11297	0.045495	0.9541	7739.5	8156	12691.7	9.999e-05	0.000395034
GTAATGCCAACTGATC	TomSalNeg_Epi_B5_m1	ISC-III	6782.5	2619	8409.43	3575	0.109302	0.0578721	0.933636	6269.5	6641	11967.7	9.999e-05	0.000395034
GTAATGCCACAAAGCG	TomSalPos_Epi_B5_m3	Paneth distal	17654.5	2037	18865.5	2332	0.0333387	0.00707955	0.94836	16780.5	16883	7971.78	9.999e-05	0.000395034
GTAATGCGTGTTTGCA	TomSalPos_Epi_B5_m3	Paneth proximal	15627.5	1568	17025.5	1973	0.0429646	0.00586832	0.93502	14601.5	14675	6865.78	9.999e-05	0.000395034
GTAATGCTCATTTGCT	TomSalPos_Epi_B5_m3	Paneth – goblet	2238.04	631	4234.88	1900	0.279371	0.0871138	0.701875	1162.04	1524	7124.01	9.999e-05	0.000395034
GTAATGCTCGACATCA	TomSalPos_Epi_B5_m4	Paneth – goblet	5099	621	6135.71	1255	0.0903389	0.0186016	0.788542	3984	4090	4286.54	9.999e-05	0.000395034
GTAATGCTCGACTCCT	TomSalNeg_Epi_B5_m1	ISC-I	5635.8	2266	7900.98	3480	0.162302	0.0351712	0.92662	5144.8	5400	11843.4	9.999e-05	0.000395034
GTAATGCTCGGAATGG	TomSalNeg_Epi_B5_m2	Enterocyte	5871	1922	6755.22	2381	0.0716658	0.0695287	0.902133	5268	5676	8889.56	9.999e-05	0.000395034
GTAATGCTCGTCTACC	TomSalPos_Epi_B5_m4	Paneth proximal	17793.7	1565	19458.1	2089	0.0446592	0.00617668	0.942535	16742.7	16843	7093.18	9.999e-05	0.000395034
GTACAACAGCTCGTGC	TomSalPos_Epi_B5_m3	TA	4831.04	1774	5782.61	2451	0.0890818	0.0297639	0.84413	4026.04	4169	7713.6	9.999e-05	0.000395034
GTACAACAGTGAATAC	TomSalPos_Epi_B5_m4	ISC-III	5086.63	1857	6473.75	2751	0.117558	0.0285481	0.88697	4424.63	4591	9011.79	9.999e-05	0.000395034
GTACAACAGTTCTACG	TomSalNeg_Epi_B5_m1	Enterocyte Progenitor 2	5057.42	1851	5963.94	2427	0.0789816	0.0394677	0.893214	4466.42	4697	7906.66	9.999e-05	0.000395034
GTACAACCACGACGTC	TomSalPos_Epi_B5_m4	Paneth – goblet	5334.52	872	6537.08	1566	0.099271	0.0144615	0.808916	4204.52	4292	5364.6	9.999e-05	0.000395034
GTACAACCACTTGAGT	TomSalNeg_Epi_B5_m1	ISC-I	4331.65	1602	5671.96	2453	0.129472	0.0494456	0.867973	3667.65	3922	8161.32	9.999e-05	0.000395034
GTACAACCAGCTTTCC	TomSalNeg_Epi_B5_m2	ISC-I	4694.5	1803	6345.74	2783	0.145971	0.0342802	0.895361	4126.5	4316	9321.47	9.999e-05	0.000395034
GTACAACGTAACCAGG	TomSalNeg_Epi_B5_m2	Enterocyte Progenitor 2	5484.04	1999	6757.5	2771	0.0955135	0.0357442	0.905424	4911.04	5201	9089.45	9.999e-05	0.000395034
GTACAACGTCATCGCG	TomSalPos_Epi_B5_m3	Enterocyte Progenitor 1	7466.15	2543	9007.01	3441	0.0882132	0.0411958	0.942311	6988.15	7381	11358.2	9.999e-05	0.000395034
GTACAACGTCGATTCA	TomSalPos_Epi_B5_m4	Enterocyte	8264.95	2726	11337.3	4082	0.150364	0.0549117	0.956511	7831.95	8418	14550.4	9.999e-05	0.000395034
GTACAACTCACTACGA	TomSalNeg_Epi_B5_m1	Paneth proximal	12122	1330	13537.4	1870	0.0548673	0.00686701	0.911624	11015	11094	6457.13	9.999e-05	0.000395034
GTACAACTCGCTACAA	TomSalPos_Epi_B5_m4	Enterocyte Progenitor 1	7842.17	2847	10100.2	3909	0.12118	0.0540261	0.948388	7385.17	7899	13394.9	9.999e-05	0.000395034
GTACAACTCTACAGGT	TomSalNeg_Epi_B5_m1	ISC-II	4792.38	1554	5502.36	2027	0.0670064	0.0266475	0.80823	3807.38	3944	6167.9	9.999e-05	0.000395034
GTACAACTCTAGTGTG	TomSalNeg_Epi_B5_m1	ISC-I	3038.5	1505	4565.34	2491	0.196054	0.0344039	0.841386	2418.5	2544	8328.15	9.999e-05	0.000395034
GTACAGTAGCGTGTTT	TomSalPos_Epi_B5_m3	ISC-II	4256	1437	4857.49	1912	0.0653945	0.0224406	0.820004	3473	3565	5987.83	9.999e-05	0.000395034
GTACAGTAGGACTATA	TomSalNeg_Epi_B5_m1	ISC-I	4039.91	1633	5226.67	2390	0.124792	0.0335305	0.839226	3293.91	3450	7839.2	9.999e-05	0.000395034
GTACAGTAGGTAATCA	TomSalPos_Epi_B5_m4	Paneth proximal	7331.5	1249	8389.14	1819	0.0676972	0.012228	0.862216	6266.5	6333	6025.13	9.999e-05	0.000395034
GTACAGTCACTTGGCG	TomSalNeg_Epi_B5_m2	TA	5411.5	2006	6426.89	2724	0.084981	0.0439018	0.888225	4751.5	4998	8549.71	9.999e-05	0.000395034
GTACAGTCAGTCCGTG	TomSalNeg_Epi_B5_m1	ISC-II	3945	1419	4836.32	2060	0.102238	0.0373573	0.832602	3215	3352	6634.91	9.999e-05	0.000395034
GTACAGTCATGGCACC	TomSalNeg_Epi_B5_m2	TA	6484.21	2613	8808.38	3796	0.14584	0.0559075	0.930181	5947.21	6405	12781.2	9.999e-05	0.000395034
GTACAGTGTGCCGGTT	TomSalPos_Epi_B5_m3	ISC-II	4588.93	1613	5668.88	2332	0.0979736	0.0401498	0.880089	3965.93	4218	7507.81	9.999e-05	0.000395034
GTACAGTGTGTCTTGA	TomSalNeg_Epi_B5_m2	Enterocyte	3872.14	1432	4430.06	1782	0.0669228	0.113633	0.845128	3203.14	3686	6783.38	9.999e-05	0.000395034
GTACAGTGTTCTCCTG	TomSalPos_Epi_B5_m4	Enterocyte	1633.5	735	2389.65	1172	0.177702	0.0766408	0.787486	1217.5	1384	5253.29	9.999e-05	0.000395034
GTACAGTTCAATCTTC	TomSalNeg_Epi_B5_m2	Enterocyte	5444.15	1864	7321.31	2907	0.138545	0.0342555	0.871142	4638.15	4923	9935.87	9.999e-05	0.000395034
GTACAGTTCCAACTGA	TomSalPos_Epi_B5_m4	Enterocyte Progenitor 2	4403.5	1530	5583.48	2322	0.114578	0.0409695	0.824064	3512.5	3726	7372.93	9.999e-05	0.000395034
GTACAGTTCCATGCAA	TomSalNeg_Epi_B5_m1	Enterocyte Progenitor 2	3930.5	1599	4817.24	2221	0.0993919	0.0311263	0.871642	3382.5	3510	7158.12	9.999e-05	0.000395034
GTACAGTTCCGAGAAG	TomSalNeg_Epi_B5_m2	ISC-II	3978.02	1566	5064.85	2316	0.116506	0.0381987	0.870137	3381.02	3557	7513.25	9.999e-05	0.000395034
GTACAGTTCCGCAAAT	TomSalNeg_Epi_B5_m2	Tuft	4526.12	1971	6323.58	2940	0.162947	0.0369209	0.888505	3913.12	4103	10294.2	9.999e-05	0.000395034
GTACAGTTCTGCTAGA	TomSalPos_Epi_B5_m4	Paneth distal	14606	1443	15803.5	1800	0.0395877	0.00856334	0.930216	13581	13685	6187.54	9.999e-05	0.000395034
GTAGAAAAGCCTGTGC	TomSalPos_Epi_B5_m3	TA	6398.07	2419	8097.17	3368	0.112792	0.0511865	0.940866	5973.07	6366	11314.6	9.999e-05	0.000395034
GTAGAAAAGCGGACAT	TomSalNeg_Epi_B5_m2	ISC-III	4266	1621	5260.09	2323	0.10139	0.0652052	0.873948	3638	3948	7475.48	9.999e-05	0.000395034
GTAGAAAAGTCTCCTC	TomSalNeg_Epi_B5_m2	Enterocyte Progenitor 1	5993.54	2179	7440.57	3031	0.102415	0.0412879	0.901847	5331.54	5645	9855.14	9.999e-05	0.000395034
GTAGAAACACGAAAGC	TomSalPos_Epi_B5_m3	Tuft	4460.5	1954	5671.03	2628	0.116959	0.0491228	0.855511	3750.5	3990	9768.46	9.999e-05	0.000395034
GTAGAAACAGTAACAA	TomSalNeg_Epi_B5_m2	Enterocyte Progenitor 1	7888.5	2552	9874.05	3592	0.10912	0.0391151	0.941716	7368.5	7723	12232.6	9.999e-05	0.000395034
GTAGAAAGTAGGATAT	TomSalNeg_Epi_B5_m2	ISC-II	4133.5	1454	4750.98	1905	0.0703485	0.0272359	0.79027	3202.5	3305	5897.26	9.999e-05	0.000395034
GTAGAAAGTATCTTCT	TomSalNeg_Epi_B5_m1	ISC-II	4182	1568	5164.76	2269	0.104615	0.023674	0.870745	3589	3685	7375.86	9.999e-05	0.000395034
GTAGAAAGTGGAAATT	TomSalNeg_Epi_B5_m1	Enterocyte Progenitor 2	4848	1717	5499.5	2170	0.06269	0.0168928	0.87766	4255	4333	7009.3	9.999e-05	0.000395034
GTAGAAAGTGGATCAG	TomSalNeg_Epi_B5_m1	ISC-I	5608.57	2044	6839.04	2841	0.0967986	0.0561635	0.906456	5016.57	5360	9271.99	9.999e-05	0.000395034
GTAGAAAGTTCGGTCG	TomSalNeg_Epi_B5_m2	Enterocyte Progenitor 2	4906.5	1737	5473.65	2178	0.0545252	0.0373454	0.881955	4295.5	4474	6826.87	9.999e-05	0.000395034
GTAGAAATCATTCTTG	TomSalNeg_Epi_B5_m1	Enterocyte Progenitor 2	4263.17	1600	4749.6	1965	0.0533831	0.0391265	0.84081	3589.17	3756	5974.11	9.999e-05	0.000395034
GTAGAAATCCCGTTGT	TomSalPos_Epi_B5_m4	ISC-III	5510.5	2073	6497.25	2778	0.083567	0.0391529	0.913869	5004.5	5202	8978.25	9.999e-05	0.000395034
GTAGAGGAGCATCAAA	TomSalPos_Epi_B5_m3	ISC-II	4475	1593	5451.43	2247	0.0992279	0.0545554	0.887618	3913	4150	7254.12	9.999e-05	0.000395034
GTAGAGGAGGTAACTA	TomSalNeg_Epi_B5_m2	ISC-II	3644.5	1436	4413.51	1987	0.0923714	0.0442817	0.823655	2934.5	3116	6274.39	9.999e-05	0.000395034
GTAGAGGAGTATAGAC	TomSalPos_Epi_B5_m3	Paneth-goblet progenitor	6943.69	1848	8690.22	2846	0.111343	0.0400732	0.890069	6071.69	6357	8986.28	9.999e-05	0.000395034
GTAGAGGAGTCAGGGT	TomSalPos_Epi_B5_m4	Paneth distal	21557.5	1854	23588.1	2446	0.045352	0.00981781	0.955284	20567.5	20749	8396.15	9.999e-05	0.000395034
GTAGAGGCAAGCTCTA	TomSalPos_Epi_B5_m3	ISC-II	4438.4	1335	5057.2	1786	0.0646179	0.0332243	0.792103	3446.4	3591	5530.06	9.999e-05	0.000395034
GTAGAGGCACGTCGTG	TomSalPos_Epi_B5_m3	ISC-III	5041.5	1604	5671.32	2062	0.0585774	0.0253795	0.840095	4197.5	4318	6177.66	9.999e-05	0.000395034
GTAGAGGCAGAGGACT	TomSalPos_Epi_B5_m4	Enterocyte Progenitor 1	9882.64	2861	11304.9	3629	0.0631874	0.0213096	0.947305	9331.64	9612	12290.9	9.999e-05	0.000395034
GTAGAGGGTAACCCTA	TomSalPos_Epi_B5_m4	TA	6640	2312	8404.38	3297	0.115594	0.0350888	0.916619	6022	6278	11072.7	9.999e-05	0.000395034
GTAGAGGGTCAAATCC	TomSalPos_Epi_B5_m3	Enterocyte	6622.14	1882	7546.81	2382	0.0670005	0.0680645	0.887476	5803.14	6252	9122.3	9.999e-05	0.000395034
GTAGAGGGTCGCATGC	TomSalNeg_Epi_B5_m1	Enterocyte Progenitor 1	8243.19	2706	10053.5	3690	0.0964373	0.0517366	0.939862	7697.19	8179	12353.2	9.999e-05	0.000395034
GTAGAGGTCACTACTT	TomSalPos_Epi_B5_m4	ISC-II	4919.5	1697	6064.44	2420	0.10223	0.0376956	0.895059	4351.5	4554	7968.96	9.999e-05	0.000395034
GTAGAGGTCAGCGCGT	TomSalPos_Epi_B5_m4	Paneth distal	8338.73	692	9822.57	1422	0.0822521	0.0222416	0.889793	7387.73	7560	5603.68	9.999e-05	0.000395034
GTAGAGGTCATTGCCC	TomSalNeg_Epi_B5_m1	ISC-I	3465.18	1398	4728.85	2273	0.148946	0.0568702	0.842576	2785.18	3024	7491.66	9.999e-05	0.000395034
GTAGAGGTCGTCAAAC	TomSalNeg_Epi_B5_m1	ISC-II	3920	1434	4715.76	2016	0.0906089	0.0478979	0.854233	3274	3474	6615.38	9.999e-05	0.000395034
GTAGAGGTCTTCACAT	TomSalPos_Epi_B5_m3	Paneth proximal	5708.66	1265	6169.77	1471	0.0391248	0.0156724	0.810676	4607.66	4677	4950.1	9.999e-05	0.000395034
GTAGATCAGAAGCCAC	TomSalNeg_Epi_B5_m2	Enterocyte Progenitor 1	7640.08	2571	8757.86	3263	0.067408	0.0594066	0.929382	7063.08	7545	10622.3	9.999e-05	0.000395034
GTAGATCAGGGCAAGG	TomSalPos_Epi_B5_m3	Enterocyte Progenitor 2	5209	1803	5786.88	2236	0.0537861	0.0363229	0.882425	4586	4756	7132.49	9.999e-05	0.000395034
GTAGATCCACATTCGA	TomSalPos_Epi_B5_m3	Paneth proximal	14157.5	1418	15982.6	2115	0.0614231	0.00815629	0.925666	13049.5	13129	7525.64	9.999e-05	0.000395034
GTAGATCCAGAGTGAC	TomSalNeg_Epi_B5_m2	Enterocyte Progenitor 2	5163.78	1818	6259.46	2562	0.0930484	0.0510216	0.8985	4574.78	4875	8185.68	9.999e-05	0.000395034
GTAGATCCAGCAAGAC	TomSalPos_Epi_B5_m4	Enterocyte	4773.95	1694	5455.3	2083	0.0649118	0.0826797	0.839645	3937.95	4370	7914.57	9.999e-05	0.000395034
GTAGATCGTAGAGATT	TomSalPos_Epi_B5_m3	Paneth distal	14472.2	981	15893.3	1416	0.0456726	0.00902569	0.924923	13386.2	13538	5545.49	0.976002	1
GTAGATCGTATCATGC	TomSalNeg_Epi_B5_m2	Paneth-goblet progenitor	5202.54	1697	6957.25	2696	0.133654	0.0631227	0.865506	4334.54	4794	8745.73	9.999e-05	0.000395034
GTAGATCGTTTCGGCG	TomSalNeg_Epi_B5_m2	ISC-I	3814	1548	4804.53	2235	0.114234	0.0303676	0.882617	3307	3425	7430.69	9.999e-05	0.000395034
GTAGATCTCCACCTGT	TomSalPos_Epi_B5_m3	TA	7866.96	2487	9383.23	3370	0.0870481	0.0428203	0.930251	7262.96	7617	11234.3	9.999e-05	0.000395034
GTAGATCTCCGAAGGA	TomSalPos_Epi_B5_m4	Paneth distal	5900	885	7436.07	1798	0.113725	0.0364044	0.831866	4751	4978	6103.76	9.999e-05	0.000395034
GTAGCTAAGCATGAAT	TomSalNeg_Epi_B5_m2	ISC-II	3432.5	1343	4344.38	1999	0.111796	0.073495	0.832484	2735.5	3035	6491.65	9.999e-05	0.000395034
GTAGCTAAGGGATGTC	TomSalNeg_Epi_B5_m1	ISC-II	3380.15	1182	4016.72	1683	0.083013	0.0497474	0.779529	2548.15	2738	5423.33	9.999e-05	0.000395034
GTAGCTACAACGGCCT	TomSalPos_Epi_B5_m3	Paneth proximal	10567.4	856	12172.4	1579	0.06855	0.0127804	0.893232	9390.45	9557	5795.23	9.999e-05	0.000395034
GTAGCTACACGACGTC	TomSalNeg_Epi_B5_m2	ISC-II	5835	2056	7466.67	3019	0.120757	0.0295458	0.894465	5136	5329	9932.21	9.999e-05	0.000395034
GTAGCTACAGTGGGTA	TomSalPos_Epi_B5_m4	TA	5018	1732	5595.9	2136	0.0544587	0.0252736	0.839655	4197	4313	6862.26	9.999e-05	0.000395034
GTAGCTAGTACTTCCC	TomSalNeg_Epi_B5_m2	Goblet	4928.14	1698	5762.68	2249	0.0764696	0.0435379	0.87931	4280.14	4508	7291.67	9.999e-05	0.000395034
GTAGCTAGTCCTATAG	TomSalNeg_Epi_B5_m1	ISC-I	4356.5	1679	5670.63	2566	0.128339	0.0271688	0.871177	3714.5	3852	8597.15	9.999e-05	0.000395034
GTAGCTAGTCGCTTGG	TomSalPos_Epi_B5_m4	Paneth proximal	11451	1371	12678.6	1860	0.0503922	0.0085556	0.904678	10343	10435	6330.83	9.999e-05	0.000395034
GTAGCTAGTCTACAGT	TomSalNeg_Epi_B5_m1	ISC-III	6183.91	2344	7332.97	3085	0.0824539	0.0467991	0.910581	5589.91	5911	10031.2	9.999e-05	0.000395034
GTAGCTAGTGTAGTGG	TomSalNeg_Epi_B5_m2	ISC-II	3823.24	1470	4634.81	2053	0.0934558	0.0267084	0.862457	3239.24	3355	6652.89	9.999e-05	0.000395034
GTAGCTATCGGCTGAC	TomSalNeg_Epi_B5_m1	Enterocyte Progenitor 2	4860	1594	5386.18	1975	0.0509578	0.018196	0.821935	3969	4052	6279.54	9.999e-05	0.000395034
GTAGCTATCTCCATAT	TomSalNeg_Epi_B5_m2	ISC-I	4750.59	1707	6058.32	2579	0.114146	0.048033	0.900735	4205.59	4501	8461	9.999e-05	0.000395034
GTAGGAGCAATTGCTG	TomSalPos_Epi_B5_m4	ISC-I	5039.5	1756	6736.16	2749	0.140839	0.0413894	0.876289	4304.5	4548	9213.29	9.999e-05	0.000395034
GTAGGAGCACCGTGAC	TomSalPos_Epi_B5_m3	Paneth distal	19636.5	1392	22002.2	2096	0.0559288	0.011138	0.946824	18530.5	18773	7493.46	9.999e-05	0.000395034
GTAGGAGCAGGTCAGA	TomSalPos_Epi_B5_m4	ISC-I	4458.76	1764	6246.01	2765	0.148944	0.0546368	0.893401	3860.76	4283	9044.55	9.999e-05	0.000395034
GTAGGAGCATAGACTC	TomSalNeg_Epi_B5_m1	TA	6410	2591	7981.66	3506	0.108722	0.0325265	0.92333	5862	6072	11492.9	9.999e-05	0.000395034
GTAGGAGGTAGTGGCA	TomSalNeg_Epi_B5_m1	Enterocyte Progenitor 2	3453.95	1414	4417.67	2150	0.120415	0.0699647	0.825805	2734.95	3001	6947.46	9.999e-05	0.000395034
GTAGGAGTCCCAGGAC	TomSalPos_Epi_B5_m4	Paneth proximal	17548.2	1346	19345.9	1874	0.0486355	0.0058109	0.939994	16459.2	16552	6752.29	0.0154985	0.0600536
GTAGGAGTCTTCGGAA	TomSalPos_Epi_B5_m4	ISC-II	3459.5	1174	3919.93	1523	0.0641578	0.037346	0.775121	2671.5	2782	4892.15	9.999e-05	0.000395034
GTAGGTTAGGAGCTGT	TomSalPos_Epi_B5_m4	Enterocyte Progenitor 1	7421.5	2439	8751.96	3192	0.0794185	0.0258281	0.933738	6892.5	7122	10545.9	9.999e-05	0.000395034
GTAGGTTAGTAAGACT	TomSalPos_Epi_B5_m4	Paneth distal	20701	1505	22574.5	2054	0.0429868	0.00543938	0.946743	19588	19699	7109.94	9.999e-05	0.000395034
GTAGGTTCAACTTCTT	TomSalNeg_Epi_B5_m1	Enterocyte Progenitor 1	7110.81	2686	9256.38	3712	0.124581	0.0496531	0.927376	6526.81	6983	12484.8	9.999e-05	0.000395034
GTAGGTTCAAGTGGCA	TomSalNeg_Epi_B5_m1	ISC-I	4379.52	1826	5687.55	2647	0.127873	0.0382901	0.88748	3816.52	3999	8733.37	9.999e-05	0.000395034
GTAGGTTCACTCCGGA	TomSalPos_Epi_B5_m4	ISC-III	5160.44	1914	7000.06	2934	0.142003	0.0360693	0.90423	4570.44	4855	9832.37	9.999e-05	0.000395034
GTAGGTTCAGAGCTAG	TomSalNeg_Epi_B5_m1	Enterocyte Progenitor 2	5219.68	1958	6270.64	2621	0.0893006	0.0391304	0.904357	4672.68	4898	8605.03	9.999e-05	0.000395034
GTAGGTTCAGGTGAGT	TomSalPos_Epi_B5_m3	Paneth proximal	12099	1166	13062.5	1413	0.0376962	0.00415491	0.896167	10902	10946	5133.68	1	1
GTAGGTTGTCGCCACA	TomSalPos_Epi_B5_m3	ISC-I	3355	1365	4628.88	2281	0.155731	0.0426311	0.830883	2677	2846	7423.45	9.999e-05	0.000395034
GTAGGTTTCCGTACGG	TomSalNeg_Epi_B5_m1	ISC-III	5175	1914	6187.82	2614	0.0883201	0.0361651	0.898034	4600	4791	8424.5	9.999e-05	0.000395034
GTAGGTTTCGTAACCA	TomSalNeg_Epi_B5_m2	Enterocyte	5523.35	1939	6283.49	2400	0.0620567	0.0463663	0.902563	4985.35	5273	8039.45	9.999e-05	0.000395034
GTAGTACAGCTCTGTA	TomSalNeg_Epi_B5_m2	ISC-II	4612.51	1598	5409.5	2113	0.0744386	0.0377987	0.864979	3950.51	4167	6694.27	9.999e-05	0.000395034
GTAGTACAGGAGTATT	TomSalPos_Epi_B5_m3	Paneth proximal	14149	1569	15566.1	2055	0.047673	0.0100428	0.928607	13110	13239	6955.44	9.999e-05	0.000395034
GTAGTACAGGGAGGTG	TomSalNeg_Epi_B5_m1	Enterocyte Progenitor 1	6800.32	2235	8004.97	2980	0.0786632	0.0461185	0.929434	6285.32	6638	9834.94	9.999e-05	0.000395034
GTAGTACCAAACTCTG	TomSalNeg_Epi_B5_m1	ISC-III	4579.51	1749	5524.09	2375	0.0912204	0.0369445	0.860934	3893.51	4075	7647.91	9.999e-05	0.000395034
GTAGTACGTCGCCACA	TomSalNeg_Epi_B5_m2	ISC-II	5066.5	1771	6080.07	2469	0.0905989	0.0487999	0.887988	4429.5	4682	8114.9	9.999e-05	0.000395034
GTAGTACGTCTGATCA	TomSalPos_Epi_B5_m3	Enterocyte Progenitor 2	5204.73	1730	6437.3	2543	0.102901	0.0459019	0.893257	4572.73	4843	8486.56	9.999e-05	0.000395034
GTAGTACTCCACTAGA	TomSalPos_Epi_B5_m4	Enterocyte Progenitor 2	5748.23	2136	7070.78	2980	0.10047	0.0263314	0.915139	5211.23	5390	9749.39	9.999e-05	0.000395034
GTAGTACTCCTTCTTC	TomSalPos_Epi_B5_m3	Paneth – goblet	4931.5	897	6117	1584	0.10741	0.0160849	0.789811	3741.5	3813	5437.88	9.999e-05	0.000395034
GTATTGGAGACTCAAA	TomSalPos_Epi_B5_m4	TA	5218.5	1939	6463.43	2763	0.101504	0.0299523	0.910233	4684.5	4892	8890.13	9.999e-05	0.000395034
GTATTGGAGAGGTTTA	TomSalPos_Epi_B5_m4	Paneth proximal	20034.1	1554	21609.8	1944	0.0381126	0.00580474	0.944813	18908.1	18999	6902.68	0.210379	0.804339
GTATTGGAGCAATTAG	TomSalNeg_Epi_B5_m2	ISC-I	4037.23	1638	5282.34	2486	0.128366	0.0521556	0.899879	3558.23	3814	8341.83	9.999e-05	0.000395034
GTATTGGAGCGTCGAA	TomSalPos_Epi_B5_m4	Enterocyte Progenitor 1	4042.5	1655	4578.14	2088	0.0617228	0.0250975	0.900181	3660.5	3757	6661.41	9.999e-05	0.000395034
GTATTGGAGGATGCGT	TomSalNeg_Epi_B5_m2	TA	4943.46	1840	5959.07	2543	0.0904274	0.0348121	0.890851	4365.46	4562	8321.58	9.999e-05	0.000395034
GTATTGGAGTGGTTAA	TomSalNeg_Epi_B5_m2	Enterocyte Progenitor 2	3864.01	1499	4681.87	2089	0.0953132	0.0368501	0.865818	3295.01	3436	6802.07	9.999e-05	0.000395034
GTATTGGCAAATAAGC	TomSalPos_Epi_B5_m3	Paneth distal	13183.3	1509	14784.1	2153	0.0558671	0.0116893	0.928357	12221.3	12401	7364.16	9.999e-05	0.000395034
GTATTGGCAAGGTTGG	TomSalPos_Epi_B5_m4	Enterocyte	5232.37	1542	5778.27	1883	0.0471519	0.0504077	0.840819	4362.37	4655	7020.16	9.999e-05	0.000395034
GTATTGGCAGACTGCC	TomSalPos_Epi_B5_m3	ISC-III	4565.05	1544	5492.78	2202	0.0884303	0.0702808	0.862657	3852.05	4223	7006.76	9.999e-05	0.000395034
GTATTGGGTACGGCAA	TomSalPos_Epi_B5_m3	Paneth proximal	18863.6	1749	20770.1	2317	0.0474832	0.00630948	0.945877	17817.6	17951	8089.27	9.999e-05	0.000395034
GTATTGGGTGATAGAT	TomSalNeg_Epi_B5_m2	ISC-I	2355.98	1197	3526.22	1961	0.188103	0.0456772	0.771383	1649.98	1809	6462.09	9.999e-05	0.000395034
GTATTGGGTGCCCAGT	TomSalPos_Epi_B5_m3	TA	5739.5	2089	7429.5	3054	0.124489	0.0346284	0.905976	5124.5	5364	10054.4	9.999e-05	0.000395034
GTATTGGGTGCCGAAA	TomSalNeg_Epi_B5_m1	ISC-II	4988.63	1659	6035.2	2351	0.0944221	0.0357572	0.868071	4267.63	4446	7749.72	9.999e-05	0.000395034
GTATTGGTCTAATTCC	TomSalNeg_Epi_B5_m1	Enterocyte Progenitor 2	3800.5	1549	4633.28	2148	0.0954243	0.0274389	0.83318	3114.5	3240	6723.4	9.999e-05	0.000395034
GTATTGGTCTCGCTCA	TomSalPos_Epi_B5_m4	TA	5314.12	2075	7029.8	3090	0.133489	0.0362221	0.925641	4872.12	5124	10091.1	9.999e-05	0.000395034
GTATTTCAGATTCGAA	TomSalPos_Epi_B5_m4	ISC-II	4314.5	1353	4947.18	1814	0.0674936	0.025571	0.77029	3290.5	3400	5656	9.999e-05	0.000395034
GTATTTCAGTTCATCG	TomSalPos_Epi_B5_m4	Paneth – goblet	4688.12	649	6058.35	1437	0.126274	0.0212679	0.803039	3641.12	3743	5383.17	9.999e-05	0.000395034
GTATTTCCAACCAACT	TomSalPos_Epi_B5_m4	TA	4859.9	1894	6478.13	2859	0.138041	0.0452284	0.902298	4306.9	4575	9408.88	9.999e-05	0.000395034
GTATTTCCAATCACGT	TomSalPos_Epi_B5_m4	Paneth proximal	11587.5	1187	12749.5	1605	0.0475254	0.00867186	0.901405	10405.5	10494	5550.89	0.00149985	0.00585999
GTATTTCCAATCGCGC	TomSalNeg_Epi_B5_m2	TA	5374.74	2057	6941.04	2960	0.122241	0.0453806	0.920898	4879.74	5182	9975.24	9.999e-05	0.000395034
GTATTTCCACGGTAGA	TomSalPos_Epi_B5_m4	Paneth distal	13146	878	14285.7	1250	0.0414502	0.00336948	0.915174	12039	12078	4832.52	1	1
GTATTTCGTACAAGTA	TomSalPos_Epi_B5_m4	Enterocyte Progenitor 1	7477	2350	9230.32	3277	0.102633	0.0437872	0.906562	6679	7047	10789	9.999e-05	0.000395034
GTCAAACAGTCTGCGC	TomSalPos_Epi_B5_m4	Enterocyte Progenitor 1	7021.9	2448	8308.93	3227	0.0804394	0.0288765	0.922023	6441.9	6689	10474.9	9.999e-05	0.000395034
GTCAAACCAATTTCGG	TomSalNeg_Epi_B5_m2	Enterocyte Progenitor 2	5337.5	1853	6593.9	2633	0.103904	0.0480877	0.913705	4823.5	5094	8706.78	9.999e-05	0.000395034
GTCAAACCACGCCAGT	TomSalNeg_Epi_B5_m2	ISC-II	4866	1633	6034.87	2340	0.102578	0.0336477	0.871381	4169	4374	7858.9	9.999e-05	0.000395034
GTCAAACCACGTCGGT	TomSalNeg_Epi_B5_m2	Enterocyte Progenitor 2	5176	1829	6123.98	2491	0.0837705	0.0437264	0.886275	4541	4765	8096.24	9.999e-05	0.000395034
GTCAAACCAGACCAGA	TomSalNeg_Epi_B5_m2	ISC-III	6303	2359	7490.39	3066	0.0851379	0.0262104	0.88171	5486	5653	9733.65	9.999e-05	0.000395034
GTCAAACCATGTTCGA	TomSalNeg_Epi_B5_m2	TA	6018.5	2206	7601.98	3130	0.114457	0.0355262	0.914033	5428.5	5663	10412.8	9.999e-05	0.000395034
GTCAAACGTCATATGC	TomSalNeg_Epi_B5_m1	ISC-I	4700.5	1738	6059.46	2602	0.123677	0.0410725	0.898462	4159.5	4374	8582.71	9.999e-05	0.000395034
GTCAAACGTCATCCCT	TomSalPos_Epi_B5_m4	Paneth proximal	6083	713	6596.97	877	0.0396564	0.0265651	0.799417	4848	5010	3010.58	1	1
GTCAAACGTCGTGTTA	TomSalNeg_Epi_B5_m1	ISC-II	2366.5	1074	2706.5	1348	0.0662074	0.0285352	0.741485	1740.5	1805	4358.15	9.999e-05	0.000395034
GTCAAACTCATGTCAG	TomSalPos_Epi_B5_m4	ISC-III	7050.54	2350	8126.92	2995	0.0696501	0.0173005	0.90377	6354.54	6488	9826.67	9.999e-05	0.000395034
GTCAAACTCCGAAATC	TomSalNeg_Epi_B5_m1	Paneth-goblet progenitor	5781	1990	7826.55	3193	0.149061	0.0237555	0.885481	5017	5164	10572.8	9.999e-05	0.000395034
GTCAAACTCGCCTAGG	TomSalPos_Epi_B5_m4	ISC-I	5463.94	1975	7457.48	3084	0.148644	0.0296051	0.913908	4906.94	5128	10496.8	9.999e-05	0.000395034
GTCAAACTCTTCGACC	TomSalNeg_Epi_B5_m1	TA	6186.05	2332	7594.94	3152	0.0994518	0.0164548	0.887236	5414.05	5545	10266.9	9.999e-05	0.000395034
GTCAAGTAGCAGGCAT	TomSalNeg_Epi_B5_m2	ISC-II	3782.5	1435	4577.3	2015	0.0935353	0.0248621	0.834362	3108.5	3204	6521.47	9.999e-05	0.000395034
GTCAAGTAGCAGGCTA	TomSalNeg_Epi_B5_m1	ISC-I	4112.22	1747	5502.21	2667	0.138768	0.0462456	0.886893	3557.22	3794	8787.64	9.999e-05	0.000395034
GTCAAGTAGTCCTGTA	TomSalPos_Epi_B5_m4	Enterocyte	4529.5	1667	5255.93	2127	0.0786558	0.10032	0.852566	3777.5	4225	7965.84	9.999e-05	0.000395034
GTCAAGTCAAGTGGTG	TomSalPos_Epi_B5_m4	Enterocyte Progenitor 2	5083	1924	6226.79	2635	0.0993767	0.0194035	0.894391	4513	4624	8630.1	9.999e-05	0.000395034
GTCAAGTCAGCTATAC	TomSalNeg_Epi_B5_m1	ISC-I	4520.5	1536	5723.08	2324	0.11783	0.0355437	0.837148	3697.5	3850	7558.96	9.999e-05	0.000395034
GTCAAGTCAGTTTCAG	TomSalPos_Epi_B5_m3	Paneth distal	9758	1313	10832.8	1716	0.0519911	0.00579825	0.895486	8727	8773	5706.92	9.999e-05	0.000395034
GTCAAGTCATAACAGA	TomSalPos_Epi_B5_m3	ISC-II	3734	1458	4576.32	2052	0.0996249	0.0244465	0.850094	3121	3221	6672.57	9.999e-05	0.000395034
GTCAAGTTCATGAGTC	TomSalPos_Epi_B5_m4	Enterocyte	4565.5	1594	5424.87	2069	0.0836263	0.0737798	0.880574	3956.5	4330	8016	9.999e-05	0.000395034
GTCAAGTTCCGATTAG	TomSalPos_Epi_B5_m4	Paneth proximal	8212	1447	9221.25	1897	0.05859	0.0109147	0.879301	7169	7239	6157.37	9.999e-05	0.000395034
GTCAAGTTCGAGTTGT	TomSalPos_Epi_B5_m4	Enterocyte	19799.2	2399	22063.6	3080	0.0534764	0.0340756	0.961743	18999.2	19711	10642.1	9.999e-05	0.000395034
GTCACGGAGAATCCCT	TomSalNeg_Epi_B5_m1	Enterocyte Progenitor 2	6664.4	2155	7748.92	2840	0.0715795	0.0449933	0.892631	5893.4	6247	9071.15	9.999e-05	0.000395034
GTCACGGAGCAATAGT	TomSalPos_Epi_B5_m4	Paneth distal	19141	1429	20828.2	1882	0.0421332	0.00462825	0.948205	18152	18229	6552.58	0.318568	1
GTCACGGAGCTGAGCA	TomSalNeg_Epi_B5_m1	ISC-II	4229.3	1429	4968.32	1905	0.0738407	0.0443691	0.813591	3353.3	3594	5993.24	9.999e-05	0.000395034
GTCACGGAGTGCCAGA	TomSalNeg_Epi_B5_m1	ISC-II	2848.14	1152	3501.09	1628	0.0944244	0.0410612	0.716127	1932.14	2096	5328.77	9.999e-05	0.000395034
GTCACGGCACACCGAC	TomSalNeg_Epi_B5_m1	Paneth proximal	3582.5	822	4260.05	1252	0.0858149	0.0141061	0.705993	2449.5	2492	4206.74	9.999e-05	0.000395034
GTCACGGCACGACAAG	TomSalPos_Epi_B5_m4	Enterocyte Progenitor 1	7158.51	2278	8225.23	2928	0.0686601	0.0330081	0.919907	6553.51	6797	9525.16	9.999e-05	0.000395034
GTCACGGGTCTTGGTA	TomSalNeg_Epi_B5_m1	ISC-I	4338.31	1623	5621.16	2426	0.121696	0.0470989	0.88667	3779.31	4045	8179.13	9.999e-05	0.000395034
GTCACGGTCAGCAATC	TomSalPos_Epi_B5_m3	ISC-II	4535.49	1663	5782.28	2444	0.115427	0.041082	0.885405	3943.49	4179	8028.27	9.999e-05	0.000395034
GTCACGGTCCTTCGAC	TomSalNeg_Epi_B5_m2	ISC-I	5783.76	1864	7120.75	2698	0.101471	0.0540977	0.877021	4959.76	5306	8755.73	9.999e-05	0.000395034
GTCACTCAGACATCAA	TomSalNeg_Epi_B5_m1	ISC-II	3968.04	1427	4629.68	1902	0.0748222	0.0277868	0.755897	2947.04	3061	5959.87	9.999e-05	0.000395034
GTCACTCAGCATGAAT	TomSalNeg_Epi_B5_m2	Enterocyte Progenitor 1	8085.55	2783	10440.6	3915	0.12248	0.0530066	0.945989	7581.55	8101	13482.2	9.999e-05	0.000395034
GTCACTCCACAAGCTT	TomSalNeg_Epi_B5_m2	ISC-I	5235.26	1857	6767.59	2744	0.124661	0.0395131	0.904948	4666.26	4906	9156.93	9.999e-05	0.000395034
GTCACTCCAGATTAAG	TomSalPos_Epi_B5_m3	Goblet	4555	1447	5127.35	1796	0.0587875	0.0115006	0.780772	3545	3578	5704.28	9.999e-05	0.000395034
GTCACTCCAGCTCGGT	TomSalNeg_Epi_B5_m1	ISC-I	7526.94	2556	10055.9	3794	0.143135	0.0479125	0.940094	6998.94	7378	13026.1	9.999e-05	0.000395034
GTCACTCCAGTCAGAG	TomSalNeg_Epi_B5_m1	ISC-I	4716.3	1877	6087.97	2733	0.123009	0.0405091	0.892389	4134.3	4358	9006.01	9.999e-05	0.000395034
GTCACTCCAGTTAAAG	TomSalNeg_Epi_B5_m2	ISC-II	5623	1832	6734.93	2525	0.0883244	0.038554	0.890235	4956	5189	8355.29	9.999e-05	0.000395034
GTCACTCGTAAGGTCG	TomSalNeg_Epi_B5_m2	Paneth progenitor	3661.5	1471	5103.39	2455	0.156475	0.0774779	0.841748	2916.5	3280	8049.51	9.999e-05	0.000395034
GTCACTCGTCGTATGT	TomSalNeg_Epi_B5_m1	Enterocyte Progenitor 2	4543	1570	5122.97	2005	0.0604512	0.0313921	0.873383	3957	4089	6348.79	9.999e-05	0.000395034
GTCACTCGTTGCGGAA	TomSalNeg_Epi_B5_m2	ISC-III	4588.96	1745	5500.44	2357	0.0858995	0.0341628	0.886262	4031.96	4228	7483.58	9.999e-05	0.000395034
GTCACTCTCCTCTTTC	TomSalPos_Epi_B5_m3	Enterocyte	7102.29	2096	8525.06	2771	0.086659	0.0498149	0.926179	6526.29	6956	10591.6	9.999e-05	0.000395034
GTCAGCGAGCGTCTGC	TomSalNeg_Epi_B5_m2	ISC-II	2490.06	1042	2832.33	1322	0.0611082	0.0489154	0.722252	1809.06	1939	4075.27	9.999e-05	0.000395034
GTCAGCGCAACGGGTA	TomSalNeg_Epi_B5_m1	Enterocyte Progenitor 1	7838.5	2457	8961.77	3145	0.0667128	0.0311604	0.936804	7314.5	7557	10339.7	9.999e-05	0.000395034
GTCAGCGCAATTAGGA	TomSalNeg_Epi_B5_m1	ISC-III	2626.51	1313	3974.39	2211	0.200354	0.0230114	0.800236	1958.51	2033	7479.94	9.999e-05	0.000395034
GTCAGCGGTACCAATC	TomSalPos_Epi_B5_m3	ISC-II	4004.01	1467	4905.6	2111	0.0969447	0.0544327	0.846813	3312.01	3567	6682.4	9.999e-05	0.000395034
GTCAGCGGTATCGAGG	TomSalNeg_Epi_B5_m1	ISC-II	4108.52	1453	4895	1984	0.0829371	0.0448778	0.860856	3479.52	3697	6399.14	9.999e-05	0.000395034
GTCAGCGGTTCCGCAG	TomSalNeg_Epi_B5_m2	Enterocyte Progenitor 1	7117	2460	8999.41	3474	0.114421	0.0414941	0.920593	6482	6814	11595.9	9.999e-05	0.000395034
GTCAGCGGTTCGGCTG	TomSalNeg_Epi_B5_m2	Enterocyte Progenitor 1	6241.5	2267	8235.06	3304	0.135213	0.0486298	0.92118	5665.5	6007	11370.1	9.999e-05	0.000395034
GTCAGCGGTTCTCACC	TomSalNeg_Epi_B5_m2	Paneth proximal	7770.5	1179	8458.27	1411	0.042236	0.00933759	0.856689	6640.5	6698	4853.77	0.00059994	0.00235214
GTCAGCGTCAACCTTT	TomSalNeg_Epi_B5_m2	Enterocyte	5582	2101	6819.83	2865	0.0956338	0.0595929	0.898701	4948	5343	9659.11	9.999e-05	0.000395034
GTCAGCGTCCGATGTA	TomSalPos_Epi_B5_m4	Paneth progenitor	2824.18	1291	4041.46	2184	0.160996	0.0924196	0.829227	2175.18	2557	7159.48	9.999e-05	0.000395034
GTCAGCGTCCGGCAAC	TomSalNeg_Epi_B5_m1	Enterocyte	5069.34	1827	5863.79	2275	0.0664039	0.0577232	0.877303	4419.34	4790	7778.18	9.999e-05	0.000395034
GTCATCCAGCCGTTGC	TomSalPos_Epi_B5_m3	Paneth distal	23315	1685	25381.7	2275	0.042436	0.0055378	0.955114	22267	22383	7898.34	9.999e-05	0.000395034
GTCATCCAGTCGAATA	TomSalNeg_Epi_B5_m1	Enterocyte Progenitor 1	7427.28	2421	9070.71	3367	0.0988653	0.0393231	0.939889	6940.28	7245	11281.7	9.999e-05	0.000395034
GTCATCCCACAACGCC	TomSalPos_Epi_B5_m4	Paneth proximal	5317	995	5988.57	1326	0.0583099	0.0121137	0.768593	4046	4109	4497.77	9.999e-05	0.000395034
GTCATCCCATCATTTC	TomSalNeg_Epi_B5_m1	Tuft	2988	1375	4152.46	2118	0.159896	0.0206472	0.812474	2318	2394	7329.1	9.999e-05	0.000395034
GTCATCCCATTGCTGA	TomSalNeg_Epi_B5_m1	ISC-III	6295.5	2337	7562.64	3147	0.0931955	0.0334048	0.885986	5500.5	5683	10187.7	9.999e-05	0.000395034
GTCATCCTCAAAGCCT	TomSalNeg_Epi_B5_m2	ISC-I	4454.42	1783	6132.47	2715	0.145469	0.0496709	0.897488	3906.42	4253	9242.37	9.999e-05	0.000395034
GTCATCCTCCGTACGG	TomSalPos_Epi_B5_m3	Enterocyte	7876.43	2189	9185.95	2851	0.0713257	0.0503519	0.926681	7279.43	7780	10035.5	9.999e-05	0.000395034
GTCATCCTCTGGCTGG	TomSalNeg_Epi_B5_m1	Enterocyte	8007.54	2456	9746.88	3293	0.0920375	0.0611748	0.940255	7474.54	8091	11439.1	9.999e-05	0.000395034
GTCATCCTCTTAGGAC	TomSalNeg_Epi_B5_m1	Enterocyte Progenitor 2	3802.18	1483	4973.79	2262	0.124644	0.0680556	0.842798	3075.18	3414	7442.2	9.999e-05	0.000395034
GTCATGAAGACTACCT	TomSalPos_Epi_B5_m3	Paneth proximal	4387.66	923	4867.49	1197	0.0518432	0.00865775	0.754177	3323.66	3344	4141.2	9.999e-05	0.000395034
GTCATGAAGGACGCAT	TomSalPos_Epi_B5_m4	TA	6198.66	2230	7890.79	3195	0.116389	0.0434249	0.928272	5695.66	6015	10594	9.999e-05	0.000395034
GTCATGACAAAGTATG	TomSalNeg_Epi_B5_m1	Enterocyte Progenitor 2	5796.5	2023	7037.64	2825	0.0959916	0.032361	0.887281	5066.5	5259	9065.75	9.999e-05	0.000395034
GTCATGACAACACGAG	TomSalPos_Epi_B5_m4	Enterocyte Progenitor 1	8928.8	2854	11236.3	3949	0.111333	0.0391381	0.940081	8328.8	8738	13468.8	9.999e-05	0.000395034
GTCATGACATGACAAA	TomSalNeg_Epi_B5_m1	Enterocyte	6020.3	2186	7310.41	2801	0.0905906	0.0607212	0.906327	5396.3	5855	10132.6	9.999e-05	0.000395034
GTCATGACATTGGGAG	TomSalNeg_Epi_B5_m2	Paneth proximal	14267.3	1882	16033.7	2641	0.0581065	0.0123357	0.942056	13394.3	13570	8477.42	9.999e-05	0.000395034
GTCATGAGTCCACTCT	TomSalPos_Epi_B5_m3	Paneth proximal	16963.5	1510	18668.6	2058	0.0479089	0.00524108	0.936596	15879.5	15954	7026.72	9.999e-05	0.000395034
GTCATGAGTGGCTACC	TomSalNeg_Epi_B5_m1	Paneth proximal	16059	1205	17381.4	1508	0.0398331	0.00472737	0.933165	14983	15040	5721.68	1	1
GTCATGAGTGTGTGTT	TomSalNeg_Epi_B5_m1	ISC-II	4073.05	1516	4725.47	2027	0.0719518	0.0503469	0.867406	3497.05	3718	6446.11	9.999e-05	0.000395034
GTCATGAGTTAGGGTG	TomSalPos_Epi_B5_m4	Paneth – goblet	4523.41	759	5829.29	1547	0.121619	0.030552	0.789591	3429.41	3600	5360.32	9.999e-05	0.000395034
GTCATGATCATTGTTC	TomSalPos_Epi_B5_m3	Enterocyte Progenitor 2	4490.92	1732	5513.29	2398	0.100457	0.0468032	0.866153	3806.92	4034	7759.06	9.999e-05	0.000395034
GTCATGATCCGCACTT	TomSalNeg_Epi_B5_m1	Enterocyte Progenitor 2	5565.91	2037	6751.6	2781	0.0956101	0.0372742	0.893767	4897.91	5108	9042.57	9.999e-05	0.000395034
GTCATTTAGCCAGTAG	TomSalPos_Epi_B5_m3	Enterocyte Progenitor 1	7318.11	2475	9371.33	3535	0.119054	0.0390347	0.938149	6809.11	7156	12200.7	9.999e-05	0.000395034
GTCATTTAGGATCACG	TomSalPos_Epi_B5_m4	Paneth distal	16163.4	1875	17973.9	2587	0.0528364	0.0098686	0.93829	15119.4	15274	8510.5	9.999e-05	0.000395034
GTCATTTAGTCATCGT	TomSalNeg_Epi_B5_m2	Enterocyte Progenitor 2	5200.51	1817	6122.54	2460	0.0808767	0.0263137	0.870649	4497.51	4632	7717.24	9.999e-05	0.000395034
GTCATTTCAAGAAATC	TomSalPos_Epi_B5_m4	Enterocyte Progenitor 2	3284.1	1385	4603.56	2274	0.155429	0.0574209	0.843624	2651.1	2927	7491.98	9.999e-05	0.000395034
GTCATTTCACGCGGTT	TomSalPos_Epi_B5_m3	Paneth distal	17087.5	1407	18777.8	1979	0.047107	0.00557163	0.940666	16057.5	16142	6854.47	9.999e-05	0.000395034
GTCATTTCACTTCAAG	TomSalNeg_Epi_B5_m2	ISC-II	4031.01	1548	5157.7	2294	0.113546	0.0600153	0.878133	3464.01	3788	7518.99	9.999e-05	0.000395034
GTCATTTCATAGAGGC	TomSalNeg_Epi_B5_m1	Enterocyte Progenitor 2	5289.01	1806	6199.78	2448	0.076449	0.0407274	0.887325	4655.01	4897	7826.71	9.999e-05	0.000395034
GTCATTTGTCAAAGAT	TomSalPos_Epi_B5_m4	ISC-III	5596.5	1949	6619.39	2637	0.0816327	0.0392757	0.923312	5139.5	5378	8716.76	9.999e-05	0.000395034
GTCATTTGTCGGCCTA	TomSalPos_Epi_B5_m3	Enterocyte Progenitor 1	9062.85	2913	11518.1	4067	0.116482	0.0519263	0.952212	8567.85	9107	14037.5	9.999e-05	0.000395034
GTCATTTGTGACAACG	TomSalPos_Epi_B5_m3	TA	8055.51	2848	10140.7	3904	0.113745	0.0533311	0.948274	7587.51	8042	13341.8	9.999e-05	0.000395034
GTCATTTTCAAACGTC	TomSalNeg_Epi_B5_m2	TA	4919.99	1855	6046.4	2628	0.0987395	0.0365832	0.894695	4350.99	4566	8536.11	9.999e-05	0.000395034
GTCATTTTCCCATGGG	TomSalPos_Epi_B5_m4	Enterocyte Progenitor 1	7695.59	2395	9080.9	3239	0.0817625	0.0380401	0.943162	7226.59	7536	10808.9	9.999e-05	0.000395034
GTCATTTTCCGCGAGT	TomSalNeg_Epi_B5_m1	Enterocyte Progenitor 1	6866.5	2384	8062.52	3145	0.080315	0.0205878	0.920735	6293.5	6426	10449.3	9.999e-05	0.000395034
GTCCACTAGATGTTGA	TomSalNeg_Epi_B5_m1	Secretory progenitor	9406.19	3131	12811.6	4489	0.143659	0.0471791	0.955473	8908.19	9555	15955.5	9.999e-05	0.000395034
GTCCACTAGCCTCACG	TomSalNeg_Epi_B5_m1	ISC-I	6960.43	2341	9009.48	3456	0.121273	0.0241026	0.92573	6395.43	6660	11629	9.999e-05	0.000395034
GTCCACTGTAGCGTTT	TomSalNeg_Epi_B5_m2	ISC-II	4440.5	1610	5354.61	2212	0.0909448	0.0369416	0.827823	3598.5	3778	7152.76	9.999e-05	0.000395034
GTCCACTGTATCACCA	TomSalNeg_Epi_B5_m2	Goblet	5153.77	1779	6227.71	2467	0.0847405	0.098217	0.892798	4504.77	5164	8225.06	9.999e-05	0.000395034
GTCCACTGTATGGTAA	TomSalNeg_Epi_B5_m1	ISC-I	5544.9	2067	7614.08	3128	0.146	0.0508503	0.928143	5065.9	5486	10784.9	9.999e-05	0.000395034
GTCCACTGTGCTATTG	TomSalNeg_Epi_B5_m1	ISC-I	2785.5	1174	3769.93	1833	0.144562	0.0409749	0.768816	2005.5	2150	6015.05	9.999e-05	0.000395034
GTCCACTGTGCTCTTC	TomSalNeg_Epi_B5_m2	Enterocyte Progenitor 1	7925	2712	10672.6	4100	0.142037	0.0750056	0.943878	7393	8123	13806.8	9.999e-05	0.000395034
GTCCACTGTGGAAATT	TomSalPos_Epi_B5_m4	Tuft	3597	1726	4576.58	2323	0.113705	0.0865106	0.817272	2805	3181	8299.08	9.999e-05	0.000395034
GTCCACTGTGGAATGC	TomSalNeg_Epi_B5_m2	ISC-I	3564.35	1351	4559.52	2008	0.116999	0.0429222	0.826143	2846.35	3033	6687.05	9.999e-05	0.000395034
GTCCACTGTGTGAATA	TomSalPos_Epi_B5_m4	Paneth proximal	6983.12	597	7895.54	1103	0.0611137	0.0146591	0.852943	5973.12	6068	4121.1	0.469253	1
GTCCACTTCAATCTCT	TomSalNeg_Epi_B5_m1	ISC-III	5029.5	1898	6409.09	2727	0.11631	0.0301019	0.884365	4378.5	4567	8991.45	9.999e-05	0.000395034
GTCCACTTCTTCCAGC	TomSalNeg_Epi_B5_m1	ISC-I	4531.9	1779	5734.79	2547	0.113462	0.0268473	0.857345	3796.9	3947	8259.75	9.999e-05	0.000395034
GTCCCATAGAGCTTTC	TomSalPos_Epi_B5_m3	Paneth proximal	13360	1245	14794.5	1756	0.0508305	0.00467573	0.914351	12189	12240	6375.79	9.999e-05	0.000395034
GTCCCATAGCTACTGT	TomSalNeg_Epi_B5_m1	ISC-II	2936.5	1201	3750.39	1786	0.120104	0.0286469	0.78503	2211.5	2300	5939.37	9.999e-05	0.000395034
GTCCCATAGGATATAC	TomSalPos_Epi_B5_m3	Paneth proximal	20072.1	1179	21628.6	1515	0.0374903	0.00374906	0.935605	18807.1	18861	5707.83	1	1
GTCCCATCAATGAACA	TomSalPos_Epi_B5_m4	Paneth proximal	15334.1	1457	17370.2	2208	0.0620751	0.00758557	0.922603	14088.1	14198	7623.97	9.999e-05	0.000395034
GTCCCATGTCCTGTCT	TomSalPos_Epi_B5_m4	Paneth distal	27562.7	1850	29569.4	2153	0.0350746	0.00743702	0.963049	26522.7	26716	7664.24	0.192581	0.736962
GTCCCATGTCGCTGCA	TomSalPos_Epi_B5_m4	TA	7619.42	2510	8529.94	3102	0.0582129	0.0491649	0.917546	6952.42	7303	10008.5	9.999e-05	0.000395034
GTCCCATTCGCAACAT	TomSalPos_Epi_B5_m3	TA	6236.51	2173	7579.87	3004	0.0962167	0.036498	0.90239	5567.51	5807	9782.54	9.999e-05	0.000395034
GTCCCATTCGGTCTGG	TomSalPos_Epi_B5_m4	Paneth distal	16303.7	1214	18044.7	1808	0.0510525	0.0073898	0.93273	15188.7	15286	6465.86	0.0009999	0.00391272
GTCCCATTCTAGCAAC	TomSalPos_Epi_B5_m3	TA	6635	2270	7951.25	3087	0.0879968	0.0365619	0.932239	6150	6421	10167.7	9.999e-05	0.000395034
GTCCTCAAGACCTTTG	TomSalPos_Epi_B5_m4	ISC-I	3518.5	1311	4842.8	2193	0.157484	0.0395086	0.842516	2853.5	2992	7380.64	9.999e-05	0.000395034
GTCCTCAAGATTCGAA	TomSalPos_Epi_B5_m4	Enterocyte Progenitor 1	9047.5	3035	11999.9	4332	0.136654	0.0429974	0.959661	8622.5	9088	15181.6	9.999e-05	0.000395034
GTCCTCAAGCAATTCC	TomSalNeg_Epi_B5_m1	ISC-I	5432	2014	7138.48	2950	0.132854	0.0259955	0.897442	4799	4968	10058.8	9.999e-05	0.000395034
GTCCTCAAGTTCATGC	TomSalPos_Epi_B5_m3	TA	6620.26	2312	8031.73	3138	0.0917042	0.0537544	0.913891	5981.26	6409	10207	9.999e-05	0.000395034
GTCCTCACAATACGCT	TomSalPos_Epi_B5_m4	TA	8046.64	2608	9979.27	3662	0.104238	0.0377721	0.93766	7496.64	7851	12335.2	9.999e-05	0.000395034
GTCCTCACACCTAAAC	TomSalNeg_Epi_B5_m1	ISC-I	5632	2082	7362.03	3063	0.13127	0.0385234	0.888823	4901	5138	10159.9	9.999e-05	0.000395034
GTCCTCACACTCACTC	TomSalNeg_Epi_B5_m1	TA	8054.65	2715	10592.5	3926	0.129844	0.0489724	0.948925	7574.65	8087	13502.4	9.999e-05	0.000395034
GTCCTCACATATAGCC	TomSalPos_Epi_B5_m3	Paneth proximal	10168.5	1379	11930.9	2156	0.0791721	0.0176314	0.901768	9065.5	9246	7220.83	9.999e-05	0.000395034
GTCCTCACATCGTGCG	TomSalPos_Epi_B5_m4	TA	7292.62	2493	9388.46	3548	0.117885	0.0448201	0.946943	6849.62	7301	12211.4	9.999e-05	0.000395034
GTCCTCACATCTCGTC	TomSalPos_Epi_B5_m3	Enterocyte	7338.34	2514	9323.03	3323	0.107544	0.0901701	0.939635	6805.34	7714	12667.3	9.999e-05	0.000395034
GTCCTCAGTGCTAGCC	TomSalPos_Epi_B5_m3	Tuft	4469.45	1949	5674.4	2633	0.116914	0.0690069	0.852117	3710.45	4044	9545.02	9.999e-05	0.000395034
GTCCTCAGTTGGGTTT	TomSalPos_Epi_B5_m4	Enterocyte Progenitor 2	5957	1957	6768	2512	0.0645873	0.0327279	0.892507	5301	5479	8151.85	9.999e-05	0.000395034
GTCCTCATCCTCAGGG	TomSalPos_Epi_B5_m3	Paneth distal	32273	1858	34738.5	2358	0.0370171	0.00599582	0.970119	31301	31466	8324.01	9.999e-05	0.000395034
GTCGAATAGCTGGCCT	TomSalNeg_Epi_B5_m1	Enterocyte Progenitor 2	4757	1952	5761.89	2657	0.0953425	0.0392039	0.904475	4259	4445	8651.61	9.999e-05	0.000395034
GTCGAATCAACGTTAC	TomSalNeg_Epi_B5_m2	ISC-II	4803.58	1711	5673.76	2310	0.0822198	0.0269655	0.839458	3990.58	4122	7311.17	9.999e-05	0.000395034
GTCGAATCAAGGTCGA	TomSalNeg_Epi_B5_m2	TA	5385.9	2079	7111.65	3095	0.129655	0.0431044	0.911917	4832.9	5159	10344.3	9.999e-05	0.000395034
GTCGAATCAGGATTCT	TomSalPos_Epi_B5_m4	ISC-I	9007.09	2864	11414.2	4038	0.114679	0.0386425	0.956814	8569.09	8982	13894.9	9.999e-05	0.000395034
GTCGAATGTAGATGTA	TomSalPos_Epi_B5_m3	Paneth distal	15634.3	1965	17005	2367	0.0415359	0.00781818	0.939686	14697.3	14820	7737.1	9.999e-05	0.000395034
GTCGAATGTCCGGTCA	TomSalPos_Epi_B5_m4	Goblet	3685	1437	4573.35	2033	0.106531	0.042831	0.844951	3034	3195	6775.14	9.999e-05	0.000395034
GTCGAATGTGGATGAC	TomSalNeg_Epi_B5_m2	ISC-II	4573.27	1684	5418.41	2267	0.0830269	0.0317344	0.875266	3959.27	4109	7397.04	9.999e-05	0.000395034
GTCGAATTCAAGAGGC	TomSalNeg_Epi_B5_m1	ISC-II	3766.5	1266	4231.02	1615	0.0588092	0.0228592	0.743612	2791.5	2859	4977.28	9.999e-05	0.000395034
GTCGAATTCAGCGCGT	TomSalNeg_Epi_B5_m1	Enterocyte Progenitor 1	6826.48	2286	7787.33	2838	0.0622749	0.0224284	0.893719	6046.48	6241	9069.36	9.999e-05	0.000395034
GTCGAATTCTTCTGGC	TomSalPos_Epi_B5_m3	Enterocyte Progenitor 1	7375.73	2578	9461.85	3628	0.1193	0.0458957	0.952314	6971.73	7388	12550.7	9.999e-05	0.000395034
GTCGCGAAGCGTTCCG	TomSalNeg_Epi_B5_m1	Enterocyte Progenitor 2	7504.18	2533	9127.28	3450	0.0959393	0.0419567	0.944726	7051.18	7395	11582.6	9.999e-05	0.000395034
GTCGCGACAAAGAGTT	TomSalNeg_Epi_B5_m1	Paneth proximal	5393.5	626	6039.16	906	0.055755	0.0216817	0.808192	4356.5	4474	3528.98	1	1
GTCGCGACACTTGAAC	TomSalPos_Epi_B5_m3	Enterocyte Progenitor 2	5378.15	1895	6427.09	2613	0.0849759	0.0310439	0.902838	4837.15	5042	8784.23	9.999e-05	0.000395034
GTCGCGACAGCCTACG	TomSalNeg_Epi_B5_m1	ISC-I	4119	1650	5484.37	2480	0.139438	0.0480176	0.885483	3568	3786	8472.39	9.999e-05	0.000395034
GTCGCGACAGTCAGCC	TomSalNeg_Epi_B5_m2	Paneth progenitor	2450.91	1192	3645.18	2018	0.186572	0.0494974	0.762686	1674.91	1847	6825.55	9.999e-05	0.000395034
GTCGCGAGTGGCTAGA	TomSalPos_Epi_B5_m3	Enterocyte	5523.16	2003	6517.07	2599	0.0817934	0.0605341	0.921637	5061.16	5416	8826.36	9.999e-05	0.000395034
GTCGCGAGTTAGTCGT	TomSalPos_Epi_B5_m3	Paneth distal	26453.1	1901	28697.5	2413	0.0404218	0.0080698	0.964344	25501.1	25714	8460.82	9.999e-05	0.000395034
GTCGCGATCAGCGCGT	TomSalPos_Epi_B5_m3	Paneth distal	24557.5	1457	26558.6	1933	0.0393544	0.00383918	0.958384	23546.5	23620	6970.94	0.00119988	0.00469162
GTCGCGATCATGGATC	TomSalNeg_Epi_B5_m1	Enteroendocrine (EEC)	2737	1388	4090.63	2191	0.194354	0.0331761	0.787297	1978	2084	7964.07	9.999e-05	0.000395034
GTCGCGATCCTAACAG	TomSalNeg_Epi_B5_m1	Enterocyte	9605.8	3131	12375.2	4048	0.115407	0.0951187	0.963054	9174.8	10405	15440.3	9.999e-05	0.000395034
GTCGTAACAGCTTTCC	TomSalPos_Epi_B5_m3	TA	6280	2397	7809.56	3261	0.106063	0.0249015	0.941376	5882	6066	10912.7	9.999e-05	0.000395034
GTCGTAACATGAATCC	TomSalPos_Epi_B5_m3	Enterocyte	4753.8	1955	6177.59	2769	0.126097	0.0562802	0.926286	4348.8	4666	9507.26	9.999e-05	0.000395034
GTCGTAAGTATCGCTA	TomSalNeg_Epi_B5_m1	Enterocyte Progenitor 2	3719	1599	4544.71	2207	0.0980939	0.0379524	0.884937	3243	3394	7161.42	9.999e-05	0.000395034
GTCGTAATCGAGAAAT	TomSalPos_Epi_B5_m3	Paneth distal	9641.5	1234	10760	1725	0.0546511	0.00875173	0.89094	8546.5	8624	5857.46	9.999e-05	0.000395034
GTCGTAATCGGAGATG	TomSalNeg_Epi_B5_m2	Enterocyte Progenitor 1	4580.8	1778	5480.46	2340	0.0861663	0.0496868	0.903287	4090.8	4351	7808.27	9.999e-05	0.000395034
GTCGTAATCGTGGGTC	TomSalPos_Epi_B5_m3	Enterocyte	8707.27	2860	11074.8	3726	0.109587	0.0746342	0.95916	8291.27	9178	14206.9	9.999e-05	0.000395034
GTCGTTCAGCATCCCG	TomSalPos_Epi_B5_m4	Enterocyte Progenitor 2	4516.5	1831	5437.58	2457	0.0922133	0.0602184	0.899103	4013.5	4291	8033.09	9.999e-05	0.000395034
GTCGTTCAGCCGGATA	TomSalPos_Epi_B5_m4	TA	5525.5	2026	6515.09	2680	0.0820712	0.0451286	0.919356	5046.5	5299	8733.32	9.999e-05	0.000395034
GTCGTTCAGCTTTCCC	TomSalNeg_Epi_B5_m1	TA	3837.18	1905	5232.03	2798	0.147558	0.0504487	0.895449	3363.18	3603	9313.49	9.999e-05	0.000395034
GTCGTTCAGGGTTGCA	TomSalPos_Epi_B5_m3	Paneth proximal	12462	1020	13678	1409	0.0464984	0.00451237	0.90091	11248	11287	5043.53	0.9996	1
GTCGTTCAGTGTACAA	TomSalPos_Epi_B5_m4	Enterocyte Progenitor 2	3757.69	1381	4153.49	1728	0.053487	0.0436367	0.815767	3085.69	3216	5481.7	9.999e-05	0.000395034
GTCGTTCCAGACCTAT	TomSalPos_Epi_B5_m4	Enterocyte Progenitor 1	5209.88	1967	6576.78	2775	0.10918	0.045875	0.922279	4749.88	5065	9278.25	9.999e-05	0.000395034
GTCGTTCCAGGTTCCG	TomSalPos_Epi_B5_m3	Enterocyte	3093.91	1421	3606.78	1767	0.0742322	0.0751848	0.818482	2478.91	2736	6507.43	9.999e-05	0.000395034
GTCGTTCCAGTGACCC	TomSalNeg_Epi_B5_m2	Enteroendocrine (EEC)	2261.5	1353	3655	2227	0.232474	0.0193185	0.777943	1566.5	1619	8424.51	9.999e-05	0.000395034
GTCGTTCTCAACACGT	TomSalPos_Epi_B5_m3	Enterocyte Progenitor 1	5540.27	1996	6718.37	2722	0.0930433	0.038034	0.904061	4954.27	5198	8928.18	9.999e-05	0.000395034
GTCGTTCTCTTCGGTC	TomSalNeg_Epi_B5_m1	TA	4145.56	1575	4794.35	2046	0.0728192	0.0386302	0.814564	3328.56	3480	6393.72	9.999e-05	0.000395034
GTCTACCAGCCATGCC	TomSalNeg_Epi_B5_m2	Enterocyte Progenitor 2	6414	2242	7761.74	3116	0.0972524	0.0378404	0.910909	5790	6004	10035.5	9.999e-05	0.000395034
GTCTACCAGTTGTACC	TomSalNeg_Epi_B5_m1	Enterocyte Progenitor 1	4556	2047	6283.73	2994	0.143622	0.0515122	0.899361	3994	4387	9895.65	9.999e-05	0.000395034
GTCTACCCAGAGGACT	TomSalNeg_Epi_B5_m1	ISC-II	4380.02	1607	5388.57	2275	0.0985887	0.0386137	0.836829	3570.02	3777	7454.04	9.999e-05	0.000395034
GTCTACCCAGCTGAGA	TomSalPos_Epi_B5_m3	Paneth distal	14457	2242	16660.6	3058	0.071222	0.0105374	0.942488	13584	13713	10101.4	9.999e-05	0.000395034
GTCTACCCAGGTATGG	TomSalPos_Epi_B5_m3	Paneth proximal	18180.5	1583	19806.5	2052	0.0422437	0.00644408	0.943588	17125.5	17252	7227.98	9.999e-05	0.000395034
GTCTACCCAGTTGTCA	TomSalNeg_Epi_B5_m2	Enterocyte	6487.42	2467	8281.84	3352	0.11777	0.0612288	0.944884	6075.42	6542	11653.9	9.999e-05	0.000395034
GTCTACCCATATCTGG	TomSalNeg_Epi_B5_m2	ISC-III	5031.96	1861	6530.08	2733	0.124314	0.0334396	0.911633	4518.96	4736	9211.68	9.999e-05	0.000395034
GTCTACCCATGGAGAC	TomSalPos_Epi_B5_m3	ISC-III	4608.45	1663	4803.96	1758	0.0173868	0.0397847	0.850534	3907.45	4115	5581.49	9.999e-05	0.000395034
GTCTACCGTACGTTCA	TomSalPos_Epi_B5_m3	Enterocyte Progenitor 1	8092.54	2715	11829.8	4377	0.179119	0.0763053	0.946186	7529.54	8343	15437	9.999e-05	0.000395034
GTCTACCGTTGCATTG	TomSalPos_Epi_B5_m3	Paneth proximal	13592	1564	15056.5	2073	0.051052	0.00702367	0.925311	12542	12626	7159.92	9.999e-05	0.000395034
GTCTAGAAGAAGTCAT	TomSalPos_Epi_B5_m3	ISC-II	4121	1529	5097.58	2209	0.105748	0.0450385	0.885966	3588	3773	7209.21	9.999e-05	0.000395034
GTCTAGAAGCACTAAA	TomSalPos_Epi_B5_m4	ISC-II	5064	1538	5652.37	1951	0.054459	0.0203859	0.823739	4155	4251	5936.52	9.999e-05	0.000395034
GTCTAGAAGGCGAAGG	TomSalPos_Epi_B5_m4	Paneth distal	15803	1279	17039.1	1641	0.0376586	0.00501556	0.927531	14668	14734	5773.19	0.0717928	0.276034
GTCTAGAAGTCGCCCA	TomSalPos_Epi_B5_m4	TA	5971.28	2104	7432.48	2975	0.104889	0.0341161	0.924689	5467.28	5720	9920.48	9.999e-05	0.000395034
GTCTAGAAGTCGCTAT	TomSalNeg_Epi_B5_m1	ISC-II	3996	1424	4716.21	1925	0.0844553	0.032175	0.845332	3332	3439	6184.76	9.999e-05	0.000395034
GTCTAGACACGTAGTT	TomSalPos_Epi_B5_m4	Goblet	4832.51	1656	6136.77	2425	0.118356	0.0196855	0.842876	3975.51	4072	7854.78	9.999e-05	0.000395034
GTCTAGACAGCGACAA	TomSalPos_Epi_B5_m3	Paneth distal	25818.5	1353	28611.4	2209	0.0511773	0.0089224	0.960038	24776.5	25003	8090.86	9.999e-05	0.000395034
GTCTAGAGTACTGTTG	TomSalPos_Epi_B5_m4	ISC-III	5052.05	1910	5878.53	2492	0.0755104	0.0254426	0.88036	4425.05	4541	8111.04	9.999e-05	0.000395034
GTCTAGAGTAGGTAGC	TomSalNeg_Epi_B5_m1	ISC-III	4761.5	1793	5355.85	2283	0.0613185	0.0314912	0.850878	4030.5	4147	7059.16	9.999e-05	0.000395034
GTCTAGAGTCCACACG	TomSalNeg_Epi_B5_m1	TA	5420.5	2035	6777.14	2860	0.11104	0.0212106	0.898508	4802.5	4916	9225.84	9.999e-05	0.000395034
GTCTAGAGTCGGTGTC	TomSalNeg_Epi_B5_m2	Enterocyte Progenitor 1	6154.5	2204	7151.14	2825	0.0736043	0.0452413	0.924962	5655.5	5953	9181.98	9.999e-05	0.000395034
GTCTAGATCATCTATC	TomSalNeg_Epi_B5_m1	ISC-II	4846.55	1670	6080.66	2465	0.106961	0.0368042	0.875855	4177.55	4413	8064.25	9.999e-05	0.000395034
GTCTAGATCGGCTTGG	TomSalPos_Epi_B5_m4	Enterocyte Progenitor 2	4342.66	1527	5104.57	2067	0.0764814	0.0277016	0.860467	3709.66	3860	6679.38	9.999e-05	0.000395034
GTCTCACAGATACATG	TomSalNeg_Epi_B5_m2	ISC-II	3203.47	1308	4077.58	1921	0.114448	0.0362619	0.823785	2543.47	2689	6236.81	9.999e-05	0.000395034
GTCTCACAGGAGTCTG	TomSalPos_Epi_B5_m4	Enterocyte	3528.67	1283	4088.53	1687	0.0749131	0.0881952	0.808822	2799.67	3115	6529.04	9.999e-05	0.000395034
GTCTCACCAAAGCTCT	TomSalNeg_Epi_B5_m1	TA	8125	2519	10257.3	3622	0.11308	0.0395745	0.929078	7471	7845	12140	9.999e-05	0.000395034
GTCTCACCACCCTTGT	TomSalPos_Epi_B5_m3	ISC-I	4564.74	1687	6016.87	2556	0.134638	0.0252921	0.880342	3946.74	4084	8410.06	9.999e-05	0.000395034
GTCTCACCACTGAATC	TomSalNeg_Epi_B5_m1	Enterocyte Progenitor 1	8715	2887	11131.9	4050	0.120143	0.0429127	0.920162	7921	8332	13738	9.999e-05	0.000395034
GTCTCACTCAACTCTT	TomSalNeg_Epi_B5_m1	Tuft	2865	1388	3926.36	2102	0.153924	0.0201248	0.805184	2187	2254	7209.18	9.999e-05	0.000395034
GTCTCACTCCACATAG	TomSalNeg_Epi_B5_m1	Enterocyte	3264.5	1559	4151.05	2206	0.118122	0.0777487	0.85095	2694.5	2969	7150.63	9.999e-05	0.000395034
GTCTCACTCGACTCCT	TomSalNeg_Epi_B5_m2	Enterocyte Progenitor 2	5073.15	1960	5875.63	2510	0.0700027	0.0255995	0.887499	4465.15	4624	7926.05	9.999e-05	0.000395034
GTCTCACTCTAGACAC	TomSalPos_Epi_B5_m4	Paneth proximal	10424.5	1529	11835	2132	0.0633698	0.00804626	0.900401	9328.49	9398.99	7063.54	9.999e-05	0.000395034
GTCTGTCAGACTCTTG	TomSalNeg_Epi_B5_m1	ISC-II	4116	1507	4962.08	2111	0.091376	0.0270423	0.870319	3544	3663	6766.85	9.999e-05	0.000395034
GTCTGTCAGCAATAAC	TomSalNeg_Epi_B5_m1	TA	5608.64	2041	7067.38	2902	0.111311	0.046623	0.909077	5028.64	5337	9432.79	9.999e-05	0.000395034
GTCTGTCAGGAGAGGC	TomSalPos_Epi_B5_m4	ISC-II	3305.21	1284	4208.2	1914	0.113991	0.0494235	0.831027	2656.21	2857	6237.38	9.999e-05	0.000395034
GTCTGTCAGGCTCACC	TomSalPos_Epi_B5_m3	Enterocyte Progenitor 1	6523.72	2262	7642.87	2941	0.0766184	0.0304616	0.925294	6010.72	6236	9570.91	9.999e-05	0.000395034
GTCTGTCAGGTAAGGA	TomSalPos_Epi_B5_m4	ISC-I	4610.4	1765	5761.53	2549	0.111818	0.0585742	0.906531	4119.4	4385	8416.6	9.999e-05	0.000395034
GTCTGTCCACGTAACT	TomSalPos_Epi_B5_m3	Paneth proximal	23043.5	1637	25185.1	2212	0.0446475	0.00701268	0.956176	22011.5	22148	7977.44	9.999e-05	0.000395034
GTCTGTCCATCACGGC	TomSalPos_Epi_B5_m4	Paneth distal	20299	1573	22069.1	2089	0.0417245	0.00848581	0.950553	19273	19433	7327.26	9.999e-05	0.000395034
GTCTGTCCATGGAACG	TomSalNeg_Epi_B5_m1	ISC-II	3274.66	1316	3969.91	1835	0.0916122	0.030073	0.790372	2539.66	2656	5684.96	9.999e-05	0.000395034
GTCTGTCGTCTTCCGT	TomSalNeg_Epi_B5_m1	Enterocyte Progenitor 2	4249.57	1672	5146.13	2295	0.0935164	0.049477	0.883559	3690.57	3915	7439.87	9.999e-05	0.000395034
GTCTGTCGTTTGTTCT	TomSalPos_Epi_B5_m4	Enterocyte Progenitor 1	7645.55	2600	9731.36	3702	0.118663	0.0402053	0.95366	7248.55	7579	12511.2	9.999e-05	0.000395034
GTCTGTCTCAAACCCA	TomSalNeg_Epi_B5_m2	Paneth proximal	13812.5	2133	16447.5	3328	0.0876917	0.0199347	0.94371	12955.5	13207	10702.5	9.999e-05	0.000395034
GTCTGTCTCGCCTCTA	TomSalPos_Epi_B5_m3	Paneth distal	17972	1197	19280.2	1489	0.0350058	0.00443045	0.93584	16857	16923	5582.43	1	1
GTCTTTAAGCCTGAAG	TomSalNeg_Epi_B5_m1	TA	4695.63	1908	5548.8	2552	0.0810556	0.0324665	0.900094	4183.63	4350	8126.48	9.999e-05	0.000395034
GTCTTTAAGCTAAGTA	TomSalPos_Epi_B5_m4	Paneth proximal	13184	1240	15219	2109	0.0718214	0.00457924	0.919906	12066	12114	7544.19	9.999e-05	0.000395034
GTCTTTAAGGAAGTCC	TomSalNeg_Epi_B5_m1	TA	4910.5	2022	5967.18	2721	0.0964904	0.0426475	0.913977	4454.5	4665	8952.49	9.999e-05	0.000395034
GTCTTTAAGTGCGACA	TomSalPos_Epi_B5_m4	Paneth proximal	12559	1258	13845.7	1755	0.0489499	0.00825832	0.916526	11480	11565	5815.97	0.163784	0.62727
GTCTTTACAAGAAATC	TomSalNeg_Epi_B5_m2	ISC-III	5050	1951	6541.41	2894	0.12596	0.0402858	0.907739	4511	4743	9594.25	9.999e-05	0.000395034
GTCTTTACACTTGGCG	TomSalNeg_Epi_B5_m2	ISC-II	4122.9	1545	5114.28	2188	0.102846	0.0470869	0.870646	3521.9	3753	7169.09	9.999e-05	0.000395034
GTCTTTACATTGCCGG	TomSalNeg_Epi_B5_m1	TA	5988.64	2293	7651.77	3213	0.116292	0.04876	0.930336	5511.64	5876	10950.7	9.999e-05	0.000395034
GTCTTTAGTCAGGCAA	TomSalNeg_Epi_B5_m2	Enterocyte Progenitor 2	4862	1785	5799.53	2447	0.0878227	0.0473832	0.904494	4354	4588	7999.97	9.999e-05	0.000395034
GTCTTTAGTCTAACGT	TomSalNeg_Epi_B5_m1	ISC-II	2424.51	1023	3097.59	1541	0.118961	0.0412909	0.708398	1595.51	1699	4910.67	9.999e-05	0.000395034
GTCTTTAGTCTCCTGT	TomSalNeg_Epi_B5_m1	ISC-I	3329	1529	4444.48	2285	0.140717	0.0270393	0.846423	2740	2841	7474.13	9.999e-05	0.000395034
GTCTTTAGTTCTTAGG	TomSalPos_Epi_B5_m3	ISC-I	3828.5	1608	4915.99	2367	0.121296	0.0339971	0.896442	3377.5	3527	7870.11	9.999e-05	0.000395034
GTCTTTATCACATTGG	TomSalNeg_Epi_B5_m1	Enterocyte Progenitor 1	6765.12	2368	8035.72	3150	0.0843436	0.0391346	0.93893	6319.12	6607	10554.4	9.999e-05	0.000395034
GTCTTTATCCCTAGGG	TomSalPos_Epi_B5_m3	TA	6772.5	2433	8631.38	3451	0.115934	0.0435083	0.941817	6333.5	6698	11598.9	9.999e-05	0.000395034
GTCTTTATCCCTCTAG	TomSalNeg_Epi_B5_m1	ISC-I	4182	1743	5984.42	2832	0.174411	0.0355488	0.890792	3615	3787	9696.02	9.999e-05	0.000395034
GTCTTTATCGGCACTG	TomSalPos_Epi_B5_m3	ISC-III	2392.72	1233	3522.05	2013	0.164275	0.0763035	0.773435	1650.72	1982	6634.76	9.999e-05	0.000395034
GTCTTTATCGGTTAGT	TomSalPos_Epi_B5_m4	Goblet	5087.5	1642	6522.98	2382	0.123005	0.0192474	0.846264	4209.5	4300	7888.34	9.999e-05	0.000395034
GTCTTTATCTTTCTAG	TomSalNeg_Epi_B5_m2	ISC-II	2275.79	1143	3048.81	1723	0.133139	0.0755589	0.712421	1462.79	1697	5408.44	9.999e-05	0.000395034
GTGACGCAGGTTAAAC	TomSalPos_Epi_B5_m3	ISC-II	4135.63	1509	5103.37	2109	0.102712	0.0308822	0.832688	3392.63	3533	6872.76	9.999e-05	0.000395034
GTGACGCAGTGTACAA	TomSalNeg_Epi_B5_m2	Enterocyte Progenitor 1	7223.5	2419	8523.43	3248	0.082106	0.0332955	0.929062	6671.5	6918	10506.6	9.999e-05	0.000395034
GTGACGCCAACTGATC	TomSalPos_Epi_B5_m3	Enterocyte Progenitor 1	7577.04	2629	9569.01	3670	0.112383	0.044246	0.929059	6972.04	7371	12396.6	9.999e-05	0.000395034
GTGACGCCAAGGGTCA	TomSalPos_Epi_B5_m3	Paneth proximal	11985.6	1265	13303	1774	0.0519326	0.00642149	0.90242	10776.6	10847	6253.39	9.999e-05	0.000395034
GTGACGCCATGGACAG	TomSalPos_Epi_B5_m3	ISC-II	5587.5	1778	6634.54	2488	0.0862423	0.035257	0.879008	4856.5	5045	8073.29	9.999e-05	0.000395034
GTGACGCGTAAGAACT	TomSalPos_Epi_B5_m3	Enterocyte Progenitor 1	8305	2757	9974.82	3637	0.0907926	0.0237989	0.943528	7798	8002	12342.8	9.999e-05	0.000395034
GTGACGCGTAGGCAAC	TomSalPos_Epi_B5_m4	Enterocyte Progenitor 1	7799.47	2592	9550.19	3553	0.0997744	0.044216	0.9415	7295.47	7665	11901.3	9.999e-05	0.000395034
GTGACGCGTGACTATC	TomSalPos_Epi_B5_m3	Enterocyte Progenitor 2	5466.81	1658	6076.68	2068	0.0527019	0.0357544	0.84014	4555.81	4746	6378.86	9.999e-05	0.000395034
GTGACGCTCTCACTCG	TomSalPos_Epi_B5_m4	ISC-I	4638	1706	6182.1	2622	0.137992	0.0413861	0.892006	4043	4278	8692.87	9.999e-05	0.000395034
GTGAGCCAGCGTTAGG	TomSalNeg_Epi_B5_m1	Enterocyte Progenitor 2	6463	2046	7304.4	2599	0.061781	0.0229531	0.88219	5651	5784	8149.93	9.999e-05	0.000395034
GTGAGCCAGGAGTACC	TomSalNeg_Epi_B5_m1	ISC-I	4628.5	1907	5882.15	2721	0.118619	0.0396486	0.878733	3988.5	4173	8841.79	9.999e-05	0.000395034
GTGAGCCAGTTGAATG	TomSalNeg_Epi_B5_m1	TA	6267	2138	7200.08	2764	0.0698967	0.0410118	0.906804	5651	5896	8923.11	9.999e-05	0.000395034
GTGAGCCCAAGGATGC	TomSalPos_Epi_B5_m3	Enterocyte Progenitor 1	10469	3084	12322.2	4026	0.0810034	0.0356741	0.948606	9885	10269	13571.6	9.999e-05	0.000395034
GTGAGCCGTATCAAGA	TomSalNeg_Epi_B5_m1	TA	4990.5	1841	6335.99	2698	0.117856	0.038837	0.879515	4300.5	4503	8950.3	9.999e-05	0.000395034
GTGAGGAAGTACCATC	TomSalPos_Epi_B5_m3	Enterocyte Progenitor 1	7399.7	2483	9085.45	3362	0.0942937	0.0370484	0.940849	6911.7	7309	11304.6	9.999e-05	0.000395034
GTGAGGACACGTTCGG	TomSalNeg_Epi_B5_m2	TA	5501	1950	6691.96	2702	0.0951514	0.0333733	0.891481	4848	5058	8892.34	9.999e-05	0.000395034
GTGAGGACATGATAGA	TomSalPos_Epi_B5_m4	ISC-I	3088.5	1273	4269.76	2044	0.144316	0.0707815	0.802391	2290.5	2630	6740.64	9.999e-05	0.000395034
GTGAGGAGTTAATCGC	TomSalPos_Epi_B5_m4	Paneth proximal	8167	993	8804.99	1238	0.0383037	0.00665614	0.844207	6914	6942	4214.83	0.991701	1
GTGAGGATCCTGTAAG	TomSalPos_Epi_B5_m3	Paneth proximal	12498.5	1244	13463.4	1449	0.0372415	0.006393	0.899644	11244.5	11308	5090.2	0.993401	1
GTGAGTTAGAAAGCGA	TomSalNeg_Epi_B5_m2	Enterocyte Progenitor 1	7912.05	2736	9218.31	3467	0.0732932	0.0418552	0.945616	7447.05	7830	11768.7	9.999e-05	0.000395034
GTGAGTTAGTCGTTAC	TomSalNeg_Epi_B5_m2	Paneth proximal	8210	958	9397.63	1524	0.0669648	0.0153363	0.870095	7075	7195	5273.38	9.999e-05	0.000395034
GTGAGTTCATAGACTC	TomSalNeg_Epi_B5_m2	Enterocyte	3726.5	1475	4667.54	2056	0.103243	0.10032	0.844125	3012.5	3494	7671.6	9.999e-05	0.000395034
GTGAGTTCATAGAGGC	TomSalNeg_Epi_B5_m2	ISC-I	5490.02	1867	6858.19	2664	0.109302	0.0414832	0.856124	4576.02	4819	8437.08	9.999e-05	0.000395034
GTGAGTTGTCCTTAAG	TomSalPos_Epi_B5_m3	ISC-III	4276.5	1610	5259.11	2272	0.0991519	0.0337838	0.878837	3707.5	3879	7324.95	9.999e-05	0.000395034
GTGAGTTGTGGCTGCT	TomSalNeg_Epi_B5_m1	Enterocyte	3772.98	1650	4598.24	2127	0.0864937	0.125312	0.811512	2890.98	3527	7770.02	9.999e-05	0.000395034
GTGAGTTGTTACACTG	TomSalPos_Epi_B5_m4	ISC-III	7853.5	2429	8914.51	3112	0.0645609	0.0311371	0.919877	7201.5	7419	10202	9.999e-05	0.000395034
GTGAGTTGTTCTAAGC	TomSalPos_Epi_B5_m3	Goblet	5689.5	2106	6624	2686	0.0755013	0.0352458	0.9039	5104.5	5301	8750.98	9.999e-05	0.000395034
GTGAGTTGTTGGGATG	TomSalPos_Epi_B5_m3	Paneth progenitor	2439.45	1219	3580.74	2026	0.173973	0.0682437	0.737895	1575.45	1830	6692.43	9.999e-05	0.000395034
GTGAGTTTCAATGTCG	TomSalNeg_Epi_B5_m2	Enterocyte Progenitor 1	4547.35	1835	5461.15	2468	0.087332	0.0359845	0.86737	3888.35	4082	7691.14	9.999e-05	0.000395034
GTGAGTTTCTTAGCCC	TomSalPos_Epi_B5_m3	TA	6576.67	2420	9279.85	3809	0.166706	0.0515276	0.903053	5805.67	6206	12630.1	9.999e-05	0.000395034
GTGATGTAGCACTCAT	TomSalNeg_Epi_B5_m1	ISC-III	5417	1987	6826.68	2928	0.113922	0.0370039	0.90352	4826	5035	9635.99	9.999e-05	0.000395034
GTGATGTAGGCTGTAG	TomSalNeg_Epi_B5_m1	Paneth proximal	12612.2	1348	14250.8	2019	0.060975	0.00967582	0.926049	11636.2	11750	7057.8	9.999e-05	0.000395034
GTGATGTAGTGCACAG	TomSalPos_Epi_B5_m3	ISC-III	5341.66	2015	6678.46	2842	0.10999	0.0360184	0.906994	4792.66	4995	9321.72	9.999e-05	0.000395034
GTGATGTGTACCTAGT	TomSalPos_Epi_B5_m3	Paneth proximal	10588	1508	11878.5	2115	0.0571856	0.00689377	0.90061	9497.01	9565	6954.43	9.999e-05	0.000395034
GTGATGTGTCACTCAA	TomSalNeg_Epi_B5_m1	TA	8845	2928	11652.6	4219	0.133769	0.0399125	0.947268	8310	8725	14676	9.999e-05	0.000395034
GTGATGTGTGAGATTA	TomSalNeg_Epi_B5_m1	Enterocyte Progenitor 2	6345.5	1948	7308.94	2563	0.0687055	0.0361416	0.874287	5481.5	5735	8109.23	9.999e-05	0.000395034
GTGATGTGTGCATTTG	TomSalNeg_Epi_B5_m2	TA	4908.5	1908	6437.5	2899	0.128962	0.0486923	0.901235	4338.5	4640	9614.55	9.999e-05	0.000395034
GTGATGTGTGGTCTTA	TomSalPos_Epi_B5_m3	Paneth distal	16835.8	1932	18582.4	2515	0.0473083	0.010151	0.949847	15977.8	16203	8436.33	9.999e-05	0.000395034
GTGATGTGTTACCCAA	TomSalPos_Epi_B5_m3	Paneth distal	16365.6	1376	17561	1692	0.035149	0.00701009	0.929819	15223.6	15326	5820.27	0.871913	1
GTGATGTGTTCCGTTC	TomSalPos_Epi_B5_m3	TA	6848.96	2455	8478.81	3393	0.10402	0.0351838	0.92456	6287.96	6558	11190.2	9.999e-05	0.000395034
GTGATGTTCATTGCCC	TomSalNeg_Epi_B5_m1	ISC-I	4787.74	1806	6616.78	2841	0.153093	0.0393763	0.89897	4205.74	4464	9654.58	9.999e-05	0.000395034
GTGATGTTCTACGCAA	TomSalPos_Epi_B5_m3	Paneth distal	20305	1635	22337.1	2283	0.04799	0.00595818	0.947999	19217	19313	7952.7	9.999e-05	0.000395034
GTGCACGAGAACGTGC	TomSalPos_Epi_B5_m3	TA	6501.32	2238	8540.39	3355	0.121494	0.0734095	0.919207	5865.32	6573	11028.4	9.999e-05	0.000395034
GTGCACGAGCCTTGAT	TomSalPos_Epi_B5_m4	Enterocyte Progenitor 2	4346.5	1616	5289.77	2270	0.0949455	0.0424019	0.856591	3657.5	3868	7198.81	9.999e-05	0.000395034
GTGCACGAGGATCACG	TomSalNeg_Epi_B5_m2	TA	7281.9	2479	8598.29	3252	0.0835033	0.0479143	0.915177	6608.9	6955	10745.8	9.999e-05	0.000395034
GTGCACGAGGTTGAGC	TomSalPos_Epi_B5_m4	TA	6211.21	2327	8173.98	3384	0.131603	0.0531704	0.934592	5733.21	6135	11568.9	9.999e-05	0.000395034
GTGCACGCAACCCTCT	TomSalNeg_Epi_B5_m2	ISC-I	4649	1763	6315.86	2770	0.148036	0.0502468	0.865775	3880	4156	8937.96	9.999e-05	0.000395034
GTGCACGCAAGTTGGG	TomSalPos_Epi_B5_m4	ISC-I	7110.48	2427	9308.82	3572	0.129	0.0387426	0.929758	6533.48	6884	12103	9.999e-05	0.000395034
GTGCACGCACAAGTTC	TomSalPos_Epi_B5_m3	ISC-III	6153.42	2316	7515.06	3148	0.0958298	0.0205835	0.907741	5540.42	5705	10226.4	9.999e-05	0.000395034
GTGCACGCAGCTGTGC	TomSalPos_Epi_B5_m3	Paneth distal	10425	1199	11588.4	1740	0.053104	0.0120715	0.897203	9323.01	9433.01	5914.35	9.999e-05	0.000395034
GTGCACGCATGCCATA	TomSalNeg_Epi_B5_m2	ISC-I	5803.5	2067	7356.04	2974	0.112512	0.0529116	0.902743	5137.5	5521	9794.1	9.999e-05	0.000395034
GTGCACGGTAATGCGG	TomSalNeg_Epi_B5_m1	Enterocyte Progenitor 2	6420	2012	7133.73	2428	0.0530015	0.0282352	0.86287	5507	5673	7393.91	9.999e-05	0.000395034
GTGCACGGTAGGCTGA	TomSalPos_Epi_B5_m4	Enterocyte Progenitor 1	9848.16	2989	11756.3	4005	0.0867807	0.0386561	0.950011	9307.16	9722	13560.2	9.999e-05	0.000395034
GTGCACGGTTTGATCG	TomSalPos_Epi_B5_m4	TA	6798.38	2435	8717.73	3474	0.118661	0.0544758	0.938182	6311.38	6763	11867.3	9.999e-05	0.000395034
GTGCACGTCATAGAGA	TomSalNeg_Epi_B5_m2	Enterocyte Progenitor 2	5180.01	1894	5732.85	2279	0.048935	0.101011	0.896373	4584.01	5173	7244.58	9.999e-05	0.000395034
GTGCACGTCGCGTGCA	TomSalNeg_Epi_B5_m1	ISC-I	4825	1757	6108.29	2526	0.114278	0.0413861	0.865349	4076	4303	8378.83	9.999e-05	0.000395034
GTGCACGTCGTGGGTC	TomSalNeg_Epi_B5_m1	Goblet	4031.52	1616	5026.96	2298	0.110616	0.039005	0.87017	3445.52	3592	7578.36	9.999e-05	0.000395034
GTGCACGTCTGAGAGG	TomSalPos_Epi_B5_m3	Enterocyte Progenitor 1	6038.96	2152	7503.96	2988	0.104635	0.0342391	0.924723	5543.96	5791	9743.49	9.999e-05	0.000395034
GTGCAGCAGAAACCAT	TomSalNeg_Epi_B5_m2	ISC-II	5035.3	1542	5768.93	2064	0.0661208	0.0369059	0.825576	4095.3	4296	6209.91	9.999e-05	0.000395034
GTGCAGCAGAGTCAAT	TomSalNeg_Epi_B5_m1	Enterocyte Progenitor 2	6850.63	2218	8144.54	3030	0.0854414	0.0315645	0.908944	6174.63	6399	9876.41	9.999e-05	0.000395034
GTGCAGCAGCTATCCA	TomSalPos_Epi_B5_m3	TA	7249.25	2581	9147.6	3550	0.108954	0.0579198	0.9381	6728.25	7267	12024.7	9.999e-05	0.000395034
GTGCAGCAGCTCATAC	TomSalNeg_Epi_B5_m1	Goblet	6020.94	2198	7225.92	2954	0.0891868	0.0331931	0.901486	5360.94	5575	9806.31	9.999e-05	0.000395034
GTGCAGCCAAGATCCT	TomSalNeg_Epi_B5_m1	TA	7133	2661	8835.72	3579	0.105881	0.0430286	0.930171	6584	6902	11847.7	9.999e-05	0.000395034
GTGCAGCCAAGGTACG	TomSalNeg_Epi_B5_m1	ISC-II	3943.5	1452	4689.65	1984	0.0859472	0.0219711	0.778734	3020.5	3102	6223.99	9.999e-05	0.000395034
GTGCAGCGTAGTCGTT	TomSalNeg_Epi_B5_m2	Enterocyte Progenitor 2	5842.5	1733	6509.09	2212	0.0551767	0.043906	0.857486	4946.5	5185	6860.22	9.999e-05	0.000395034
GTGCAGCGTGCGACAA	TomSalNeg_Epi_B5_m2	Goblet	6038.51	2168	6973.98	2741	0.0707162	0.0158093	0.874962	5227.51	5324	8737.13	9.999e-05	0.000395034
GTGCAGCTCAAAGCCT	TomSalNeg_Epi_B5_m1	TA	7859.15	2676	9358.19	3517	0.0844983	0.0310428	0.937735	7328.15	7609	11607.5	9.999e-05	0.000395034
GTGCAGCTCACAGAGG	TomSalNeg_Epi_B5_m2	Enterocyte Progenitor 1	6054.5	2216	7425.62	3062	0.100418	0.0278058	0.908515	5435.5	5617	10041.6	9.999e-05	0.000395034
GTGCAGCTCCAACTAG	TomSalPos_Epi_B5_m4	Paneth proximal	25186.7	2744	28017	3625	0.0526356	0.00782522	0.9696	24400.7	24615	11469.6	9.999e-05	0.000395034
GTGCAGCTCGATTGAC	TomSalPos_Epi_B5_m4	Enterocyte Progenitor 1	7784.95	2770	10630.2	4028	0.150211	0.0349312	0.947319	7307.95	7650	13978.4	9.999e-05	0.000395034
GTGCAGCTCTATCCAT	TomSalPos_Epi_B5_m3	Secretory progenitor	9630.11	2956	11520.3	3908	0.086815	0.0277441	0.949415	9105.11	9419	13483.7	9.999e-05	0.000395034
GTGCAGCTCTGAGCAT	TomSalPos_Epi_B5_m3	Enterocyte Progenitor 1	7341.25	2374	9021.91	3333	0.100305	0.036944	0.928529	6745.25	7054	11179.1	9.999e-05	0.000395034
GTGCGTGAGGTGCTAG	TomSalNeg_Epi_B5_m1	Enterocyte Progenitor 2	5084	1671	5698.3	2104	0.055804	0.0346765	0.865588	4363	4550	6749.53	9.999e-05	0.000395034
GTGCGTGAGTCGAGGT	TomSalNeg_Epi_B5_m2	ISC-I	4389.46	1726	5934.1	2725	0.144238	0.0543267	0.878647	3727.46	4014	8908.34	9.999e-05	0.000395034
GTGCGTGCAATGTGGG	TomSalNeg_Epi_B5_m1	Enterocyte Progenitor 2	5561.5	1720	6222.33	2168	0.0571921	0.0340989	0.843768	4639.5	4811	6639.13	9.999e-05	0.000395034
GTGCGTGCAGAATCGG	TomSalNeg_Epi_B5_m2	Enterocyte Progenitor 2	6041.5	2173	7126.52	2863	0.0823425	0.027495	0.906506	5432.5	5595	9308.5	9.999e-05	0.000395034
GTGCGTGCATCATCTT	TomSalNeg_Epi_B5_m2	ISC-I	4875	1783	6314.13	2708	0.126235	0.0449046	0.899233	4298	4537	8947.29	9.999e-05	0.000395034
GTGCGTGCATTACGGT	TomSalPos_Epi_B5_m3	Paneth proximal	14847.6	1479	16249.3	1958	0.0446013	0.00604108	0.929968	13773.6	13863	6773.09	9.999e-05	0.000395034
GTGCGTGGTAGGGAGG	TomSalPos_Epi_B5_m4	ISC-III	4999.5	1849	5803.5	2388	0.0736325	0.0160224	0.898516	4468.5	4551	7708.92	9.999e-05	0.000395034
GTGCGTGGTAGTATAG	TomSalPos_Epi_B5_m3	Enterocyte Progenitor 2	5917.5	2149	7220.59	2902	0.0962844	0.0384085	0.925177	5430.5	5692	9701.21	9.999e-05	0.000395034
GTGCGTGGTTGGGTTT	TomSalNeg_Epi_B5_m2	TA	4995.5	1855	5677.55	2355	0.0659389	0.0621826	0.901048	4464.5	4759	7440.67	9.999e-05	0.000395034
GTGCTGGCACTAAACC	TomSalNeg_Epi_B5_m1	Enterocyte Progenitor 2	8907.05	2627	11046	3728	0.102942	0.0324097	0.949471	8417.05	8785	12668.2	9.999e-05	0.000395034
GTGCTGGGTATCGTTG	TomSalPos_Epi_B5_m3	Paneth distal	7402	1399	8581.92	2067	0.0750567	0.0217802	0.865021	6352	6486	6995.09	9.999e-05	0.000395034
GTGCTGGGTTCAAAGA	TomSalNeg_Epi_B5_m1	ISC-II	3634.72	1420	4601.54	2088	0.112456	0.0369325	0.828056	2934.72	3096	6838.19	9.999e-05	0.000395034
GTGCTTCAGCGTGTCC	TomSalPos_Epi_B5_m3	Paneth progenitor	3338.48	1624	4422.57	2418	0.133834	0.126319	0.849031	2676.48	3193	7976.78	9.999e-05	0.000395034
GTGCTTCAGTACCGGA	TomSalPos_Epi_B5_m4	Enterocyte	4485.95	1407	5157.12	1766	0.0617635	0.076943	0.850437	3765.95	4200	7059.79	9.999e-05	0.000395034
GTGCTTCAGTTGTACC	TomSalNeg_Epi_B5_m2	ISC-I	4728.5	1896	6086.72	2735	0.124022	0.0259691	0.888659	4130.5	4264	9075.46	9.999e-05	0.000395034
GTGCTTCAGTTTCGAC	TomSalPos_Epi_B5_m3	Paneth distal	18128.5	1632	19758.9	2144	0.0431203	0.00753847	0.944698	17098.5	17222	7689.18	9.999e-05	0.000395034
GTGCTTCCAAGAAACT	TomSalNeg_Epi_B5_m2	Goblet	4400.66	1449	5210.68	1956	0.0819212	0.0341649	0.802767	3494.66	3654	7338.57	9.999e-05	0.000395034
GTGCTTCCACCCTTAC	TomSalNeg_Epi_B5_m1	Enterocyte Progenitor 1	6992.91	2515	9723.8	3849	0.155598	0.0488306	0.93342	6431.91	6899	13139.5	9.999e-05	0.000395034
GTGCTTCGTTATCTGG	TomSalPos_Epi_B5_m4	TA	6301.74	2323	7629.41	3157	0.0943729	0.0547129	0.919729	5741.74	6106	10206.3	9.999e-05	0.000395034
GTGCTTCGTTGAGTCT	TomSalNeg_Epi_B5_m1	Paneth proximal	13093.5	1358	14663.5	1894	0.0563972	0.0059318	0.920829	12016.5	12085	6657.31	9.999e-05	0.000395034
GTGCTTCTCGAGCACC	TomSalPos_Epi_B5_m3	TA	6589.59	2223	7498.33	2793	0.0622721	0.0285884	0.900089	5911.59	6121	9023.72	9.999e-05	0.000395034
GTGCTTCTCGCAATGT	TomSalNeg_Epi_B5_m2	TA	6793.5	2253	8264.49	3146	0.0957957	0.0347471	0.924682	6234.5	6495	10336.8	9.999e-05	0.000395034
GTGCTTCTCGGCATTA	TomSalNeg_Epi_B5_m2	ISC-II	4377.58	1585	5237.94	2208	0.0890828	0.0240474	0.854099	3678.58	3780	7026.22	9.999e-05	0.000395034
GTGGAAGAGGTCACTT	TomSalNeg_Epi_B5_m1	Enterocyte Progenitor 2	5267	2121	6416.94	2851	0.0967475	0.0315508	0.916411	4789	4970	9391.28	9.999e-05	0.000395034
GTGGAAGCAACCGACC	TomSalNeg_Epi_B5_m2	Enterocyte Progenitor 2	4898.51	1871	5951.63	2559	0.0945813	0.0324121	0.869383	4177.51	4359	8298.54	9.999e-05	0.000395034
GTGGAAGCAATCGCCG	TomSalNeg_Epi_B5_m1	Enterocyte Progenitor 2	4892.68	1653	5705.88	2205	0.0746899	0.0244692	0.861553	4169.68	4303	7073.38	9.999e-05	0.000395034
GTGGAAGCACTACCCT	TomSalNeg_Epi_B5_m2	ISC-II	4510.98	1508	5323.88	2091	0.0816366	0.0364022	0.835063	3699.98	3870	6689.25	9.999e-05	0.000395034
GTGGAAGGTAAGACCG	TomSalPos_Epi_B5_m3	Paneth proximal	12272.3	1372	13523	1766	0.0478756	0.00748381	0.911863	11150.3	11243	6250.44	9.999e-05	0.000395034
GTGGAAGGTCCACAGC	TomSalPos_Epi_B5_m3	Enterocyte Progenitor 1	6440.11	2097	7428.31	2778	0.0727614	0.0394011	0.910106	5820.11	6053	9001.42	9.999e-05	0.000395034
GTGGAAGGTGATTCTG	TomSalPos_Epi_B5_m3	Enterocyte	6115.96	1965	7073.86	2451	0.0663785	0.0749499	0.891926	5387.96	5956	9052.43	9.999e-05	0.000395034
GTGGAAGTCAGAATAG	TomSalNeg_Epi_B5_m1	Goblet	3086.05	1288	4214.81	1986	0.148163	0.0330795	0.787041	2301.05	2440	6784.79	9.999e-05	0.000395034
GTGGAAGTCATTACGG	TomSalPos_Epi_B5_m3	Enterocyte Progenitor 2	6154.5	2002	7236.78	2667	0.0796269	0.0383016	0.880129	5346.5	5596	8451.39	9.999e-05	0.000395034
GTGGAAGTCCAACTGA	TomSalPos_Epi_B5_m3	Enterocyte Progenitor 2	5866	2053	6617.36	2557	0.0590149	0.0321254	0.869346	5056	5255	8112.52	9.999e-05	0.000395034
GTGGAAGTCGGACCAC	TomSalNeg_Epi_B5_m2	Enterocyte Progenitor 1	8782.76	3035	11357.9	4206	0.128363	0.0613284	0.950856	8291.76	8843	14717	9.999e-05	0.000395034
GTGGAGAAGAAGCGCT	TomSalNeg_Epi_B5_m2	ISC-I	6515.5	2054	7895.13	2834	0.0940513	0.0331702	0.873727	5590.5	5826	9139.28	9.999e-05	0.000395034
GTGGAGAAGAGCCGAT	TomSalNeg_Epi_B5_m2	ISC-III	4829.8	1881	5863.24	2536	0.0927502	0.0383402	0.892822	4274.8	4493	8626.9	9.999e-05	0.000395034
GTGGAGAAGATACAGT	TomSalPos_Epi_B5_m4	Enterocyte Progenitor 2	6484.5	2217	7426.34	2845	0.0659532	0.0316424	0.909167	5857.5	6083	9196.87	9.999e-05	0.000395034
GTGGAGAAGGAAGTAG	TomSalNeg_Epi_B5_m2	ISC-II	3658.5	1314	4175.92	1675	0.0617346	0.02682	0.783744	2816.5	2935	5275.62	9.999e-05	0.000395034
GTGGAGAAGTTGTAGA	TomSalNeg_Epi_B5_m2	Enterocyte Progenitor 2	4802.17	1697	5858.78	2446	0.0962817	0.0400171	0.890336	4223.17	4440	7826.07	9.999e-05	0.000395034
GTGGAGACAAATGATG	TomSalNeg_Epi_B5_m1	Paneth progenitor	2738.58	1153	3574.85	1786	0.13123	0.0680781	0.749631	1876.58	2072	5645.44	9.999e-05	0.000395034
GTGGAGACACCACATA	TomSalPos_Epi_B5_m3	ISC-I	5977.5	2276	7724.03	3280	0.12437	0.0512185	0.927422	5478.5	5826	10883.2	9.999e-05	0.000395034
GTGGAGAGTCCACTTC	TomSalNeg_Epi_B5_m1	Enterocyte Progenitor 1	10769.9	3026	12920.9	4086	0.0900057	0.0344536	0.956178	10253.9	10646	13942.2	9.999e-05	0.000395034
GTGGAGAGTGTTTGCA	TomSalNeg_Epi_B5_m1	ISC-III	5260.72	2084	6519.69	2864	0.102479	0.0448741	0.906565	4724.72	5006	9296.8	9.999e-05	0.000395034
GTGGAGAGTTGGTAGG	TomSalNeg_Epi_B5_m2	Enterocyte Progenitor 2	4115	1642	4900.99	2202	0.0862051	0.0312332	0.840472	3398	3530	7000.6	9.999e-05	0.000395034
GTGGAGATCATCTGTT	TomSalNeg_Epi_B5_m1	ISC-I	3912.38	1729	5253.68	2543	0.142446	0.0540732	0.884398	3374.38	3618	8504.5	9.999e-05	0.000395034
GTGGCGTAGGATTCAA	TomSalPos_Epi_B5_m3	Paneth proximal	15822	1521	17384.7	2005	0.0467518	0.00516897	0.935368	14775	14854	6980.42	9.999e-05	0.000395034
GTGGCGTAGGCATGCA	TomSalPos_Epi_B5_m3	TA	5510	1984	6682.11	2745	0.0968398	0.0469111	0.898232	4883	5136	8971.54	9.999e-05	0.000395034
GTGGCGTCAAGCGATG	TomSalNeg_Epi_B5_m1	TA	4859.5	1874	5904.99	2582	0.0943364	0.079503	0.886387	4211.5	4649	8325.08	9.999e-05	0.000395034
GTGGCGTCAGCACAGA	TomSalNeg_Epi_B5_m2	Enterocyte Progenitor 1	7756.59	2468	9499.58	3394	0.0980588	0.0403497	0.9335	7183.59	7550	11572.7	9.999e-05	0.000395034
GTGGCGTCAGCTCGGT	TomSalPos_Epi_B5_m4	Paneth distal	22416.1	1612	24436.1	2200	0.0426807	0.00471875	0.956767	21413.1	21527	7678.31	9.999e-05	0.000395034
GTGGCGTCATACTGAC	TomSalPos_Epi_B5_m4	Enterocyte Progenitor 2	7152.07	2350	8655.54	3252	0.0931876	0.0272494	0.929295	6598.07	6818	10739.4	9.999e-05	0.000395034
GTGGCGTCATCACAGT	TomSalNeg_Epi_B5_m1	ISC-III	4361.57	1855	5547.79	2637	0.112778	0.0413349	0.883184	3787.57	4025	8494.2	9.999e-05	0.000395034
GTGGCGTCATCATCTT	TomSalPos_Epi_B5_m4	ISC-III	7012.66	2531	8407.37	3343	0.0855531	0.0291723	0.929301	6476.66	6745	10978	9.999e-05	0.000395034
GTGGCGTTCTGAGAAA	TomSalNeg_Epi_B5_m2	Enterocyte Progenitor 2	4981	1912	6098.91	2711	0.100365	0.0375712	0.910401	4485	4676	8879.78	9.999e-05	0.000395034
GTGGCGTTCTGGGCGT	TomSalNeg_Epi_B5_m2	Paneth proximal	8793.03	1328	10111	1930	0.0691206	0.0110492	0.887012	7733.03	7831	6612.89	9.999e-05	0.000395034
GTGGCGTTCTTACGTT	TomSalPos_Epi_B5_m3	ISC-I	3544	1396	4768.39	2271	0.146608	0.0824721	0.861445	2934	3247	7568.02	9.999e-05	0.000395034
GTGGGAAAGCGCCTAC	TomSalPos_Epi_B5_m4	Enterocyte	10857	1682	12198.7	2274	0.0576089	0.0320818	0.918936	9927.04	10290	7764.65	9.999e-05	0.000395034
GTGGGAAAGTAAACGT	TomSalNeg_Epi_B5_m1	ISC-II	4678.65	1773	5914.11	2582	0.111192	0.0345891	0.905859	4181.65	4394	8577.87	9.999e-05	0.000395034
GTGGGAACAACCAATC	TomSalPos_Epi_B5_m4	ISC-II	4687.19	1591	5539.44	2200	0.0827711	0.0276564	0.866483	4026.19	4152	6852.82	9.999e-05	0.000395034
GTGGGAACAATCTCTT	TomSalNeg_Epi_B5_m1	Enterocyte Progenitor 2	4806.38	1710	5548.05	2250	0.0707164	0.03445	0.863598	4115.38	4288	7119.78	9.999e-05	0.000395034
GTGGGAACACACCTAA	TomSalPos_Epi_B5_m4	Paneth proximal	19582.5	1868	22326.8	2810	0.0654845	0.0063711	0.953388	18610.5	18725	9534.21	9.999e-05	0.000395034
GTGGGAACACGTAACT	TomSalNeg_Epi_B5_m1	ISC-I	3602	1511	5205.02	2492	0.176909	0.0579143	0.848972	2908	3157	8369.37	9.999e-05	0.000395034
GTGGGAAGTCATCAGT	TomSalPos_Epi_B5_m4	Enterocyte Progenitor 1	9135	2723	10257	3443	0.0582407	0.0199741	0.914762	8314	8483	11091.4	9.999e-05	0.000395034
GTGGGAAGTTGCCGCA	TomSalPos_Epi_B5_m3	Enterocyte Progenitor 1	10043.5	2955	12218.1	3971	0.0947656	0.0454631	0.958305	9592.5	10119	13658.6	9.999e-05	0.000395034
GTGGGAATCGAGCCTG	TomSalPos_Epi_B5_m3	Paneth distal	9097	1212	9861.77	1471	0.0407448	0.00876716	0.882787	8020	8078	5036.93	0.00019998	0.000787106
GTGGGAATCTACACAG	TomSalPos_Epi_B5_m3	Paneth proximal	10243.5	957	10946.5	1133	0.0331677	0.00730026	0.88157	9045.5	9103	4265.95	1	1
GTGGTTAAGATGTTGA	TomSalNeg_Epi_B5_m1	ISC-II	3243	1278	4122.74	1859	0.113693	0.0335827	0.797938	2483	2626	6035.14	9.999e-05	0.000395034
GTGGTTAAGGGAGGGT	TomSalPos_Epi_B5_m3	Enterocyte Progenitor 1	6665	2075	7455.26	2629	0.0553732	0.034167	0.887203	5876	6107	8267.49	9.999e-05	0.000395034
GTGGTTAAGTAGAGTT	TomSalPos_Epi_B5_m3	Paneth proximal	11872	1178	12880	1490	0.0410026	0.00624874	0.904984	10779	10831	5280.43	0.9954	1
GTGGTTACAACCGCCA	TomSalNeg_Epi_B5_m2	ISC-I	3043.5	1369	4732.03	2422	0.200657	0.0750527	0.833959	2319.5	2669	8297.62	9.999e-05	0.000395034
GTGGTTACACTCCTTG	TomSalPos_Epi_B5_m3	TA	5872	2034	6853.37	2732	0.0771222	0.0311887	0.893719	5201	5376	8792.2	9.999e-05	0.000395034
GTGGTTACAGTTGTTG	TomSalPos_Epi_B5_m3	ISC-II	4132.25	1437	4879.5	1966	0.0775898	0.042672	0.845243	3447.25	3665	6132.59	9.999e-05	0.000395034
GTGGTTACATAGTCGT	TomSalPos_Epi_B5_m4	Paneth – goblet	3078.5	798	4184.96	1516	0.147342	0.03772	0.707031	1953.5	2099	5313.74	9.999e-05	0.000395034
GTGGTTAGTAGACAAT	TomSalPos_Epi_B5_m3	Paneth proximal	18877	1647	20671.8	2134	0.0459227	0.00697534	0.946365	17839	17939	7388.2	9.999e-05	0.000395034
GTGGTTAGTAGAGGAA	TomSalNeg_Epi_B5_m1	Enterocyte	8538.03	2826	10185.2	3698	0.0854861	0.051304	0.949598	8067.03	8564	12489.7	9.999e-05	0.000395034
GTGGTTAGTCACAGTT	TomSalNeg_Epi_B5_m2	Enterocyte Progenitor 1	7493.02	2597	9746.83	3707	0.124037	0.0392478	0.94366	7010.02	7412	12880.6	9.999e-05	0.000395034
GTGGTTATCAGATGCT	TomSalNeg_Epi_B5_m2	Paneth distal	14608.5	1135	16448.9	1890	0.0587482	0.00682921	0.925622	13470.5	13578	6773.2	9.999e-05	0.000395034
GTGGTTATCCAACTGA	TomSalNeg_Epi_B5_m2	ISC-II	3663	1390	4269.12	1878	0.0758922	0.0332606	0.80765	2916	3034	5842.1	9.999e-05	0.000395034
GTGGTTATCTCATGGA	TomSalNeg_Epi_B5_m2	Enterocyte	4614.38	1820	5565.17	2343	0.086865	0.0626296	0.870206	3942.38	4308	8686.06	9.999e-05	0.000395034
GTGTAACAGAGTCCGA	TomSalPos_Epi_B5_m4	Paneth progenitor	3447.5	1499	4816.17	2376	0.146623	0.0923153	0.840303	2707.5	3199	7868.56	9.999e-05	0.000395034
GTGTAACAGATACATG	TomSalPos_Epi_B5_m4	Enterocyte Progenitor 2	6229.29	2106	7231.76	2758	0.072072	0.0504519	0.912725	5636.29	5987	8845.79	9.999e-05	0.000395034
GTGTAACAGCGATCGA	TomSalNeg_Epi_B5_m1	ISC-III	4300	1598	5247.34	2240	0.0991795	0.0327479	0.868909	3682	3818	7395.27	9.999e-05	0.000395034
GTGTAACAGGTGTGAC	TomSalNeg_Epi_B5_m2	ISC-II	4238.88	1736	5419.62	2458	0.112478	0.0633216	0.887233	3686.88	4050	8059.31	9.999e-05	0.000395034
GTGTAACAGTCATACC	TomSalNeg_Epi_B5_m1	ISC-II	3163	1279	4032.58	1901	0.119111	0.0462203	0.806776	2467	2619	6111.21	9.999e-05	0.000395034
GTGTAACCACACTGGC	TomSalPos_Epi_B5_m4	Paneth-goblet progenitor	4205.12	1593	5916.94	2755	0.167197	0.0229628	0.862292	3526.12	3636	8978.67	9.999e-05	0.000395034
GTGTAACCAGAGCCCT	TomSalPos_Epi_B5_m4	Goblet	5716.17	2190	7597.19	3225	0.136619	0.0238742	0.902884	5090.17	5270	10877.1	9.999e-05	0.000395034
GTGTAACCAGTTCACA	TomSalPos_Epi_B5_m4	Paneth distal	21603.1	1654	23329.2	2073	0.0386159	0.0058735	0.954192	20594.1	20696	7072.45	0.0019998	0.00780525
GTGTAACTCATGGCCG	TomSalNeg_Epi_B5_m1	ISC-I	7625	2514	9486.8	3540	0.107121	0.047319	0.942298	7126	7522	11936.6	9.999e-05	0.000395034
GTGTAACTCCTAACAG	TomSalNeg_Epi_B5_m1	TA	7013.34	2359	7809.93	2860	0.0523053	0.0414913	0.925804	6484.34	6791	9254.7	9.999e-05	0.000395034
GTGTAACTCGTCTAAG	TomSalPos_Epi_B5_m3	Paneth distal	22072	1735	24189.5	2370	0.046068	0.00626663	0.954018	21043	21154	8081.11	9.999e-05	0.000395034
GTGTAACTCTGTGCGG	TomSalNeg_Epi_B5_m2	ISC-II	5044.03	1757	6058.19	2425	0.0815874	0.079582	0.904281	4484.03	5016	7916.71	9.999e-05	0.000395034
GTGTCCTAGAATCGTA	TomSalPos_Epi_B5_m4	Enterocyte	8281.93	2744	10125.5	3641	0.0974182	0.0602773	0.949585	7808.93	8380	12639.9	9.999e-05	0.000395034
GTGTCCTAGATGCTTC	TomSalPos_Epi_B5_m3	Paneth – goblet	5330.06	857	5991.67	1251	0.0569755	0.0107867	0.778815	4145.06	4206.01	4061.66	9.999e-05	0.000395034
GTGTCCTAGGATACCG	TomSalPos_Epi_B5_m4	Enterocyte	4487.76	1676	5391.06	2214	0.0891473	0.0864158	0.859635	3767.76	4206	8363.77	9.999e-05	0.000395034
GTGTCCTAGGTACATA	TomSalPos_Epi_B5_m3	Enterocyte	4415.1	1419	5013.58	1747	0.0578512	0.0674139	0.842286	3660.1	4024	7096.38	9.999e-05	0.000395034
GTGTCCTAGTATCCTG	TomSalPos_Epi_B5_m4	Enterocyte	5963.5	1861	6763.27	2323	0.0648799	0.0698301	0.894186	5297.5	5707	8736.48	9.999e-05	0.000395034
GTGTCCTAGTATGAGT	TomSalNeg_Epi_B5_m2	Enterocyte Progenitor 1	6762.3	2380	7944.97	3145	0.0785442	0.0475944	0.925076	6215.3	6568	10093.4	9.999e-05	0.000395034
GTGTCCTCACGGCGTT	TomSalPos_Epi_B5_m4	TA	6299.5	2339	7959.67	3359	0.112556	0.0503849	0.935758	5837.5	6211	11177	9.999e-05	0.000395034
GTGTCCTGTCAAGGCA	TomSalNeg_Epi_B5_m1	ISC-II	3978.96	1410	4953.96	2057	0.105713	0.0536839	0.850671	3298.96	3541	7014.37	9.999e-05	0.000395034
GTGTCCTGTCCTCCAT	TomSalNeg_Epi_B5_m1	Enterocyte Progenitor 2	5593.02	1917	6644.71	2589	0.0858752	0.0428245	0.875645	4833.02	5072	8384.19	9.999e-05	0.000395034
GTGTCCTGTGTTTCTT	TomSalPos_Epi_B5_m4	Paneth proximal	18786.4	1399	20351.8	1770	0.0398847	0.00814738	0.944506	17729.4	17874	6174.68	0.993301	1
GTGTCCTGTTGTCTAG	TomSalNeg_Epi_B5_m2	ISC-I	4535.59	1698	5936.95	2606	0.127201	0.0537214	0.902443	4010.59	4320	8715.81	9.999e-05	0.000395034
GTGTCCTGTTGTTTGG	TomSalNeg_Epi_B5_m1	Tuft	3015	1431	3859.17	1982	0.120338	0.0303601	0.836453	2453	2552	6836.35	9.999e-05	0.000395034
GTGTCCTTCAGAGTTC	TomSalNeg_Epi_B5_m1	Paneth distal	13792	1245	14597.3	1341	0.0283757	0.00792799	0.915327	12644	12732	5147.94	1	1
GTGTCCTTCAGATGCT	TomSalNeg_Epi_B5_m1	ISC-II	3477.31	1302	4038.46	1732	0.0733131	0.0455063	0.765348	2609.31	2771	5315.42	9.999e-05	0.000395034
GTGTCCTTCATCTATC	TomSalPos_Epi_B5_m4	Paneth proximal	10591	1418	11949.9	2011	0.0604719	0.0102775	0.910193	9595	9689	6673.15	9.999e-05	0.000395034
GTGTCCTTCTTACGTT	TomSalPos_Epi_B5_m3	Enterocyte Progenitor 2	5199.72	1833	6051.99	2388	0.0729827	0.0336916	0.903803	4683.72	4880	7817.92	9.999e-05	0.000395034
GTGTCCTTCTTTGCAT	TomSalNeg_Epi_B5_m2	Enterocyte Progenitor 1	5957.62	2023	6758.94	2585	0.0626691	0.0441325	0.903742	5375.62	5639	8300.51	9.999e-05	0.000395034
GTGTGATAGAAAGTCT	TomSalPos_Epi_B5_m4	Paneth – goblet	5584.52	606	6549.1	1169	0.0807641	0.0270238	0.830042	4598.52	4729	4376.5	9.999e-05	0.000395034
GTGTGATAGAGCCCAA	TomSalNeg_Epi_B5_m2	Enterocyte Progenitor 1	6929.82	2435	8531.14	3340	0.0985864	0.0412293	0.938885	6458.82	6818	11005.1	9.999e-05	0.000395034
GTGTGATAGGCCTAGA	TomSalPos_Epi_B5_m3	Enterocyte Progenitor 2	4780.5	1732	5769.09	2432	0.0938387	0.0342998	0.878055	4143.5	4297	7768.42	9.999e-05	0.000395034
GTGTGATAGGTCTGGA	TomSalNeg_Epi_B5_m1	Paneth distal	18722.6	1214	20203.8	1579	0.0379699	0.00527769	0.938445	17572.6	17663	5851.4	0.9999	1
GTGTGATAGGTTCATC	TomSalNeg_Epi_B5_m1	TA	5273.9	1767	5817.02	2164	0.0495638	0.0327539	0.861518	4527.9	4689	6751.31	9.999e-05	0.000395034
GTGTGATAGTTGCCCG	TomSalNeg_Epi_B5_m2	Goblet	5275.52	2136	7282.65	3257	0.154645	0.043267	0.916799	4757.52	5038	10909.7	9.999e-05	0.000395034
GTGTGATCAGAGAGGG	TomSalPos_Epi_B5_m3	Tuft	2326.5	1181	2817.58	1562	0.0945256	0.0247212	0.728358	1627.5	1684	5032.37	9.999e-05	0.000395034
GTGTGATCAGGCCTGT	TomSalNeg_Epi_B5_m2	Goblet	4348	1781	5409.35	2529	0.110959	0.0504911	0.882605	3779	3979	8230.06	9.999e-05	0.000395034
GTGTGATGTGCCTGAC	TomSalPos_Epi_B5_m4	Paneth proximal	18547.4	1374	20150.1	1731	0.0405695	0.00806708	0.93994	17423.4	17587	6185.8	0.9999	1
GTGTGATGTTCAAAGA	TomSalPos_Epi_B5_m3	TA	5710	1994	6695.44	2678	0.0790662	0.0342658	0.915253	5202	5397	8700.91	9.999e-05	0.000395034
GTGTGATGTTCCATTT	TomSalNeg_Epi_B5_m1	Paneth distal	19322.5	1547	21049.3	2103	0.0430826	0.00809107	0.944481	18255.5	18388	7598.01	9.999e-05	0.000395034
GTGTGATTCCATCTAT	TomSalNeg_Epi_B5_m2	ISC-II	4386.09	1600	5378.38	2254	0.0986771	0.0406022	0.878491	3788.09	3987	7360.48	9.999e-05	0.000395034
GTGTGATTCGACGACC	TomSalNeg_Epi_B5_m2	Enterocyte Progenitor 1	7321.5	2435	8799.06	3312	0.090416	0.0271903	0.932731	6787.5	7002	10913.3	9.999e-05	0.000395034
GTGTGATTCGACGCGT	TomSalPos_Epi_B5_m4	Secretory progenitor	7136.5	2756	9020.73	3686	0.114299	0.0361443	0.939398	6652.5	6940	12711.1	9.999e-05	0.000395034
GTGTGATTCTTCCAGC	TomSalNeg_Epi_B5_m2	Enterocyte Progenitor 1	6840.22	2465	8862.46	3537	0.120421	0.0531562	0.930333	6278.22	6775	11836.4	9.999e-05	0.000395034
GTGTGATTCTTTCTAG	TomSalNeg_Epi_B5_m2	ISC-III	4103.09	1709	5236.9	2516	0.121981	0.0447095	0.894904	3605.09	3780	8237.49	9.999e-05	0.000395034
GTGTGGCAGAGGATGA	TomSalPos_Epi_B5_m4	Enterocyte Progenitor 1	8684.72	2560	9894.7	3215	0.0603546	0.0323032	0.925386	7999.72	8362	10749	9.999e-05	0.000395034
GTGTGGCAGCAGCCTC	TomSalNeg_Epi_B5_m2	Enterocyte Progenitor 1	6338.3	2317	8164.31	3325	0.115189	0.0798706	0.937473	5869.3	6559	11039	9.999e-05	0.000395034
GTGTGGCAGCCACCGT	TomSalPos_Epi_B5_m3	Paneth proximal	22021	1790	24084.7	2331	0.0446202	0.00697798	0.952128	20941	21086	8196.14	9.999e-05	0.000395034
GTGTGGCAGGCCACCT	TomSalNeg_Epi_B5_m1	TA	6107.5	2443	7892.71	3397	0.124939	0.0178311	0.919647	5546.5	5682	11465.4	9.999e-05	0.000395034
GTGTGGCAGGCGTTAG	TomSalPos_Epi_B5_m4	Enterocyte	6653.5	2302	7974.37	2995	0.0896148	0.0697184	0.924368	6090.5	6588	10556	9.999e-05	0.000395034
GTGTGGCAGTCACTAC	TomSalNeg_Epi_B5_m1	ISC-I	5269.3	1868	6781.47	2729	0.116057	0.0339792	0.904372	4696.3	4974	9142.56	9.999e-05	0.000395034
GTGTGGCAGTCGAATA	TomSalPos_Epi_B5_m4	Paneth distal	17922.1	1526	19631.3	2088	0.0453238	0.00736765	0.943867	16891.1	17020	7245.73	9.999e-05	0.000395034
GTGTGGCCATCGCTGG	TomSalNeg_Epi_B5_m2	Enterocyte	5978.57	2220	7470.32	2907	0.104249	0.0590352	0.90813	5347.57	5801	10724.7	9.999e-05	0.000395034
GTGTGGCGTAATACCC	TomSalNeg_Epi_B5_m2	ISC-II	4928	1669	5900.59	2340	0.0895392	0.0620577	0.867163	4185	4502	7482.49	9.999e-05	0.000395034
GTGTGGCGTAGCTTGT	TomSalNeg_Epi_B5_m2	ISC-I	5704.59	2045	7318.4	2973	0.11647	0.0533696	0.911618	5111.59	5512	9821.51	9.999e-05	0.000395034
GTGTGGCGTTGGTGTT	TomSalPos_Epi_B5_m4	Enterocyte	4167.38	1621	5177.14	2173	0.0944046	0.0950631	0.879484	3575.38	4130	8372.71	9.999e-05	0.000395034
GTGTGGCTCACCTACC	TomSalNeg_Epi_B5_m1	ISC-I	4745.47	1792	6139.99	2629	0.120985	0.0437637	0.879714	4091.47	4368	8684.74	9.999e-05	0.000395034
GTGTGGCTCACTGAAC	TomSalNeg_Epi_B5_m2	Enterocyte	7941.01	2922	11226.7	3980	0.149741	0.0968821	0.946772	7408.01	8651	15106.6	9.999e-05	0.000395034
GTGTGGCTCTGTCGTC	TomSalNeg_Epi_B5_m1	Enterocyte Progenitor 2	4386	1520	4923.03	1881	0.0611231	0.0403458	0.809494	3535	3675	5860.92	9.999e-05	0.000395034
GTGTTAGAGGGTATAT	TomSalPos_Epi_B5_m3	Enterocyte	5887.62	2126	7072.13	2724	0.0848902	0.0738435	0.902039	5241.62	5784	10064.8	9.999e-05	0.000395034
GTGTTAGCAACTAGAA	TomSalPos_Epi_B5_m3	Enterocyte Progenitor 1	6288.5	2201	7610.56	3068	0.0949079	0.0262843	0.924144	5769.5	5935	10106	9.999e-05	0.000395034
GTGTTAGCAATCGCGC	TomSalPos_Epi_B5_m4	Paneth proximal	9541	1230	10749.9	1742	0.0596617	0.0102318	0.88697	8419	8500	6000.34	9.999e-05	0.000395034
GTGTTAGCACACGGTC	TomSalPos_Epi_B5_m3	ISC-II	4793.5	1690	5872.77	2385	0.0977362	0.0388264	0.884747	4188.5	4403	7789.02	9.999e-05	0.000395034
GTGTTAGCAGGCTCTG	TomSalPos_Epi_B5_m3	Paneth proximal	21135.3	2793	23647.6	3673	0.05601	0.0127923	0.964159	20349.3	20614	11507.1	9.999e-05	0.000395034
GTGTTAGCATCGAACT	TomSalNeg_Epi_B5_m1	ISC-II	4295.65	1641	5561.33	2471	0.124354	0.035162	0.825417	3436.65	3618	7901.6	9.999e-05	0.000395034
GTGTTAGCATGCCGAC	TomSalNeg_Epi_B5_m2	Enterocyte Progenitor 2	4922.5	1948	5813.08	2562	0.0848361	0.0479732	0.890823	4330.5	4550	8193.22	9.999e-05	0.000395034
GTGTTAGGTATCAGCT	TomSalNeg_Epi_B5_m1	Paneth progenitor	4023.15	1712	5531.38	2640	0.152624	0.0350002	0.882164	3453.15	3635	8807.61	9.999e-05	0.000395034
GTGTTAGGTCCGGATC	TomSalNeg_Epi_B5_m1	TA	6259.5	2302	7674.9	3160	0.100568	0.0451727	0.921613	5722.5	6020	10550.7	9.999e-05	0.000395034
GTGTTAGGTGATGAAT	TomSalNeg_Epi_B5_m2	Enterocyte Progenitor 1	4958	2093	6476.28	3016	0.128365	0.057859	0.917269	4469	4809	9961.33	9.999e-05	0.000395034
GTGTTAGTCCTAAACG	TomSalPos_Epi_B5_m3	Enterocyte Progenitor 1	7466.9	2424	8735.14	3228	0.0784766	0.0434584	0.939711	6986.9	7311	10800.2	9.999e-05	0.000395034
GTGTTAGTCGGCTCTT	TomSalPos_Epi_B5_m3	ISC-III	7563.14	2537	9027.03	3336	0.0841251	0.0351615	0.942236	7089.14	7416	11046.3	9.999e-05	0.000395034
GTGTTCCAGGCTGTAG	TomSalNeg_Epi_B5_m2	TA	6841.56	2159	7576.53	2698	0.0541773	0.036188	0.886818	6029.56	6228	8471.9	9.999e-05	0.000395034
GTGTTCCAGGGTACGT	TomSalPos_Epi_B5_m3	Paneth distal	26958.6	1387	29160.2	1815	0.0389946	0.0032765	0.958786	25841.6	25929	6891.03	1	1
GTGTTCCAGTACCGGA	TomSalPos_Epi_B5_m3	Enterocyte Progenitor 1	8332.5	2718	9888.69	3572	0.0836488	0.0269914	0.948073	7865.5	8119	12054.1	9.999e-05	0.000395034
GTGTTCCAGTGCTCGC	TomSalNeg_Epi_B5_m2	ISC-II	3214	1233	3807.88	1715	0.0865672	0.0489819	0.786703	2442	2580	5523.71	9.999e-05	0.000395034
GTGTTCCCAACACAAA	TomSalNeg_Epi_B5_m1	Enterocyte Progenitor 1	9612	2830	11473.1	3805	0.0867592	0.0322957	0.948439	9063	9403	12954	9.999e-05	0.000395034
GTGTTCCCAACCCGCA	TomSalPos_Epi_B5_m3	Enterocyte Progenitor 1	10743.8	3089	12863.8	4115	0.0875493	0.0371384	0.959868	10274.8	10729	14291.9	9.999e-05	0.000395034
GTGTTCCCAATTTCTC	TomSalNeg_Epi_B5_m2	ISC-II	3225.5	1226	4104.74	1872	0.119199	0.0465183	0.805278	2507.5	2655	6136.3	9.999e-05	0.000395034
GTGTTCCCACTGCGTG	TomSalPos_Epi_B5_m4	Enterocyte Progenitor 2	4790.12	1714	5634.48	2289	0.081066	0.0320431	0.88244	4184.12	4333	7428.25	9.999e-05	0.000395034
GTGTTCCCACTTGTGA	TomSalNeg_Epi_B5_m1	ISC-II	5183.01	1533	5804.33	1935	0.0565335	0.027914	0.822437	4224.01	4359	5776.14	9.999e-05	0.000395034
GTGTTCCCAGCCGTCA	TomSalPos_Epi_B5_m4	Paneth proximal	6318	629	7666.61	1381	0.0935934	0.0236113	0.846031	5253	5429	5015.73	9.999e-05	0.000395034
GTGTTCCCAGCCGTTG	TomSalNeg_Epi_B5_m1	ISC-II	4402.5	1460	5049.8	1894	0.0688325	0.0406919	0.859188	3743.5	3914	6086.63	9.999e-05	0.000395034
GTGTTCCGTAATACCC	TomSalNeg_Epi_B5_m1	Enterocyte Progenitor 1	6958.5	2471	8607.49	3393	0.106081	0.0400925	0.935241	6464.5	6744	11494	9.999e-05	0.000395034
GTGTTCCGTATGGTAA	TomSalNeg_Epi_B5_m2	Enterocyte Progenitor 2	4765	1706	5547.23	2237	0.0757166	0.0371067	0.890206	4212	4388	7238.51	9.999e-05	0.000395034
GTGTTCCGTCAGTCCG	TomSalNeg_Epi_B5_m2	TA	6211.14	2321	8432.44	3533	0.14119	0.0824334	0.928226	5669.14	6362	11929.2	9.999e-05	0.000395034
GTGTTCCGTGTGAATA	TomSalNeg_Epi_B5_m2	ISC-II	3897	1437	4693.5	2011	0.0927906	0.023205	0.819081	3130	3215	6471.04	9.999e-05	0.000395034
GTGTTCCTCGCTATTT	TomSalNeg_Epi_B5_m1	Enterocyte Progenitor 2	5685	2129	6856.94	2850	0.089652	0.0331446	0.908812	5128	5356	9349.34	9.999e-05	0.000395034
GTGTTCCTCGCTCCTA	TomSalNeg_Epi_B5_m2	Enterocyte Progenitor 2	8099.76	2326	9304.55	3026	0.0636433	0.0300684	0.90071	7218.76	7552	9375.15	9.999e-05	0.000395034
GTTACAGAGGGCATGT	TomSalPos_Epi_B5_m3	Paneth distal	20790.5	1356	22485	1760	0.0390199	0.00305932	0.941471	19599.5	19653	6217.24	1	1
GTTACAGAGTGTTGAA	TomSalPos_Epi_B5_m4	Paneth proximal	8934.5	580	9823.27	905	0.0470749	0.00755035	0.87861	7905.5	7966	3783.35	1	1
GTTACAGCAATTGGTC	TomSalNeg_Epi_B5_m2	ISC-I	3668.41	1524	4968.16	2312	0.145099	0.0410817	0.864847	3079.41	3265	7816.04	9.999e-05	0.000395034
GTTACAGCAGCTACCG	TomSalNeg_Epi_B5_m2	Enterocyte	3568.23	1207	3680.36	1286	0.0197609	0.091493	0.789427	2780.23	3091	4509.39	9.999e-05	0.000395034
GTTACAGGTATCACGT	TomSalNeg_Epi_B5_m1	Tuft	4114.35	1501	4955.83	2082	0.0904972	0.0196184	0.817388	3275.35	3369	6805.29	9.999e-05	0.000395034
GTTACAGGTCCGAAGA	TomSalPos_Epi_B5_m4	Paneth proximal	11603	1325	12878.2	1843	0.0524142	0.00944579	0.90873	10509	10598	6188.97	9.999e-05	0.000395034
GTTACAGGTCTTAGTG	TomSalPos_Epi_B5_m3	Paneth proximal	12350	1491	13723.1	1977	0.051812	0.00880648	0.918788	11312	11426	6654.95	9.999e-05	0.000395034
GTTACAGGTTGCATTG	TomSalNeg_Epi_B5_m1	ISC-II	3358	1315	4252.86	1980	0.114591	0.0515476	0.841163	2735	2927	6457.07	9.999e-05	0.000395034
GTTACAGTCACGTCCT	TomSalNeg_Epi_B5_m1	TA	8321	2809	10606.3	4005	0.122171	0.0320979	0.938863	7747	7991	13711.2	9.999e-05	0.000395034
GTTACAGTCATCAGTG	TomSalNeg_Epi_B5_m1	ISC-I	4334	1640	6027.3	2626	0.157933	0.0496209	0.884517	3723	3988	9059.29	9.999e-05	0.000395034
GTTACCCAGAACGTGC	TomSalNeg_Epi_B5_m1	Enterocyte Progenitor 2	6058.09	2169	6973.07	2760	0.0702829	0.049991	0.91725	5522.09	5826	9052.05	9.999e-05	0.000395034
GTTACCCCAATACCCA	TomSalNeg_Epi_B5_m2	TA	7171.5	2624	8962.22	3571	0.110413	0.0428049	0.931867	6625.5	6944	11989.8	9.999e-05	0.000395034
GTTACCCCACTTGACA	TomSalPos_Epi_B5_m4	TA	7886.9	2403	9570.12	3340	0.0933437	0.0313648	0.902009	7034.9	7331	10805.7	9.999e-05	0.000395034
GTTACCCCAGACTCTA	TomSalPos_Epi_B5_m3	Paneth proximal	14463	1460	16061.1	2034	0.0522064	0.00636646	0.931519	13441	13526	7012.21	9.999e-05	0.000395034
GTTACCCGTACGAGTG	TomSalNeg_Epi_B5_m2	ISC-II	3869.31	1460	4789.68	2093	0.102256	0.0665218	0.858324	3228.31	3523	6734.81	9.999e-05	0.000395034
GTTACCCGTTATCTTC	TomSalNeg_Epi_B5_m1	TA	6131.5	2411	8581.58	3643	0.163279	0.0325166	0.93377	5648.5	5888	12441	9.999e-05	0.000395034
GTTACCCTCACTCCGT	TomSalPos_Epi_B5_m4	Paneth progenitor	2285.45	1075	3709.48	2037	0.210952	0.0981095	0.735757	1390.45	1775	6938.95	9.999e-05	0.000395034
GTTACCCTCGTTCATT	TomSalPos_Epi_B5_m4	ISC-III	6330.52	2111	7180.6	2664	0.0621297	0.02318	0.891056	5621.52	5770	8620.01	9.999e-05	0.000395034
GTTACCCTCTAGAACC	TomSalPos_Epi_B5_m3	Enterocyte	7511.36	2606	9971.68	3524	0.12611	0.0957849	0.942918	6973.36	8011	13598.7	9.999e-05	0.000395034
GTTACCCTCTGTAACG	TomSalPos_Epi_B5_m3	Paneth proximal	19951.5	1431	21441	1749	0.0357907	0.00218727	0.941457	18806.5	18842	6328.48	0.9999	1
GTTACGAAGAACTGAT	TomSalNeg_Epi_B5_m1	Enterocyte Progenitor 2	4956.5	1959	6067.68	2678	0.0997522	0.056788	0.922472	4523.5	4822	8988.45	9.999e-05	0.000395034
GTTACGACAAACCATC	TomSalPos_Epi_B5_m4	Paneth proximal	14533.5	1713	16341.1	2347	0.0582634	0.00643886	0.932729	13516.5	13604	7914.68	9.999e-05	0.000395034
GTTACGACAAGCAATA	TomSalNeg_Epi_B5_m2	Enterocyte Progenitor 2	6286.5	2195	7890.13	3155	0.112441	0.0460487	0.924277	5747.5	6052	10394.8	9.999e-05	0.000395034
GTTACGACACGAGGTA	TomSalNeg_Epi_B5_m2	Enterocyte Progenitor 2	5452	2155	6775.74	2964	0.104336	0.0431091	0.91165	4911	5191	9797.97	9.999e-05	0.000395034
GTTACGACAGCAGTAG	TomSalNeg_Epi_B5_m2	Goblet	4833.5	1631	5720.28	2249	0.0846616	0.0283203	0.8386	3999.5	4117	7146.65	9.999e-05	0.000395034
GTTACGACATGACTCA	TomSalPos_Epi_B5_m3	TA	5226	1848	6150.07	2479	0.0782376	0.0444274	0.88524	4574	4837	7975.07	9.999e-05	0.000395034
GTTACGAGTCCGAAAG	TomSalNeg_Epi_B5_m2	Enterocyte Progenitor 1	7722	2756	9828.5	3775	0.11993	0.0457764	0.944547	7239	7601	12965.1	9.999e-05	0.000395034
GTTACGAGTTCCGTTC	TomSalNeg_Epi_B5_m1	ISC-I	3415	1405	4540.11	2137	0.139357	0.0334024	0.844754	2796	2917	7257.51	9.999e-05	0.000395034
GTTACGATCACGGAGA	TomSalNeg_Epi_B5_m2	ISC-III	4665.5	1671	5304	2119	0.0611409	0.0251787	0.833447	3876.5	4011	6563.25	9.999e-05	0.000395034
GTTACGATCCGATTAG	TomSalPos_Epi_B5_m4	Paneth proximal	23680	1370	25554.4	1729	0.0383559	0.00427115	0.952136	22560	22634	6352.73	1	1
GTTACGATCCGCTAGG	TomSalPos_Epi_B5_m3	TA	6740	2201	7343.09	2641	0.0439606	0.0245624	0.921023	6206	6349	8532.55	9.999e-05	0.000395034
GTTACGATCTCGCCTA	TomSalNeg_Epi_B5_m1	Enterocyte Progenitor 1	7403	2701	10082.6	3941	0.150881	0.0407546	0.943721	6933	7273	13722.9	9.999e-05	0.000395034
GTTAGACAGATCCTAC	TomSalPos_Epi_B5_m4	Paneth proximal	15299.1	1442	16523.7	1745	0.0382517	0.00770196	0.923871	14138.1	14248	6001	0.407259	1
GTTAGACAGTGCCAGA	TomSalNeg_Epi_B5_m1	Enterocyte Progenitor 1	7782.29	2659	10104.9	3788	0.123625	0.0489549	0.947758	7316.29	7810	12993.4	9.999e-05	0.000395034
GTTAGACCACCCTTGT	TomSalPos_Epi_B5_m3	Enterocyte Progenitor 1	8388.92	2899	10054.8	3773	0.0878001	0.0332889	0.940334	7841.92	8165	12567.9	9.999e-05	0.000395034
GTTAGACCAGACCTAT	TomSalNeg_Epi_B5_m1	Enterocyte Progenitor 2	5053.5	1819	5888.66	2412	0.0772747	0.0388998	0.878154	4404.5	4585	7749.51	9.999e-05	0.000395034
GTTAGACCATGTGGTT	TomSalPos_Epi_B5_m3	Enterocyte	9365.47	2740	12429.4	3628	0.128239	0.0923442	0.948095	8767.47	9972	14615.1	9.999e-05	0.000395034
GTTAGACCATTAAAGG	TomSalPos_Epi_B5_m3	Paneth proximal	16792	1418	18203	1777	0.0408018	0.00681868	0.934041	15668	15754	6470.72	0.445055	1
GTTAGACGTAGATTAG	TomSalNeg_Epi_B5_m1	Enterocyte Progenitor 1	6526.21	2127	7689.86	2801	0.0765269	0.0566904	0.92004	5945.21	6400	9245.91	9.999e-05	0.000395034
GTTAGACGTGCCTGCA	TomSalNeg_Epi_B5_m1	ISC-III	5792	2296	7040.91	3100	0.0968178	0.0364152	0.917817	5279	5490	10029.6	9.999e-05	0.000395034
GTTAGACGTTTGGCTA	TomSalNeg_Epi_B5_m2	ISC-I	4944.25	1807	6292.11	2619	0.116231	0.0235704	0.886714	4309.25	4458	8719.9	9.999e-05	0.000395034
GTTAGACTCGCATTGA	TomSalPos_Epi_B5_m3	Paneth distal	25470.5	1560	27833.7	2100	0.0442636	0.00355379	0.959681	24415.5	24501	7528.92	0.0535946	0.206421
GTTAGACTCGCCAACG	TomSalPos_Epi_B5_m4	Paneth – goblet	3639.71	615	4264.51	1051	0.0793069	0.0358318	0.73182	2606.71	2732	3526.84	9.999e-05	0.000395034
GTTAGACTCGTAGCCG	TomSalNeg_Epi_B5_m2	Enterocyte Progenitor 2	4003	1641	4916.01	2314	0.1044	0.0398427	0.862705	3395	3537	7432.63	9.999e-05	0.000395034
GTTAGACTCTCCCAAC	TomSalPos_Epi_B5_m4	ISC-III	7134.5	2511	8704.38	3463	0.0986871	0.0232971	0.92412	6538.5	6705	11323.9	9.999e-05	0.000395034
GTTAGTGAGAGTGACC	TomSalNeg_Epi_B5_m2	Enterocyte Progenitor 2	3939.79	1693	5062.15	2446	0.123729	0.0455985	0.874682	3365.79	3552	8046.74	9.999e-05	0.000395034
GTTAGTGAGGAACGCT	TomSalPos_Epi_B5_m4	Paneth distal	22859	1569	25037	2128	0.0456511	0.00449234	0.957488	21875	21957	7614.3	9.999e-05	0.000395034
GTTAGTGCATCTCAAG	TomSalNeg_Epi_B5_m2	Tuft	3886.5	1644	5276.32	2507	0.151573	0.0259695	0.870004	3280.5	3377	8558.99	9.999e-05	0.000395034
GTTAGTGCATCTTTCA	TomSalNeg_Epi_B5_m1	ISC-I	4011	1630	5153.46	2400	0.124388	0.0458317	0.881024	3466	3647	7919.03	9.999e-05	0.000395034
GTTAGTGCATGGCACC	TomSalNeg_Epi_B5_m1	ISC-II	3842	1390	4540.31	1925	0.0831112	0.0281865	0.78405	2956	3052	5982.44	9.999e-05	0.000395034
GTTAGTGGTCCAGCAC	TomSalPos_Epi_B5_m4	ISC-II	5417	1764	6225.09	2334	0.0699916	0.0327708	0.881629	4721	4887	7386.28	9.999e-05	0.000395034
GTTAGTGGTTAGGACG	TomSalNeg_Epi_B5_m1	Enterocyte Progenitor 2	4124.5	1465	4932.31	1993	0.086128	0.0330708	0.86309	3514.5	3673	6698.25	9.999e-05	0.000395034
GTTATGGAGTTTGCTG	TomSalPos_Epi_B5_m4	Paneth proximal	13326	1325	14752.5	1857	0.0506168	0.00663258	0.919776	12221	12305	6441.32	9.999e-05	0.000395034
GTTATGGCAGCGGTCT	TomSalNeg_Epi_B5_m1	Enterocyte Progenitor 2	4579	1816	5602.39	2522	0.100189	0.0392064	0.869623	3922	4101	8053.37	9.999e-05	0.000395034
GTTATGGCAGGTGTGA	TomSalNeg_Epi_B5_m1	Enterocyte Progenitor 2	5271.72	1855	6140.16	2400	0.0749833	0.0461146	0.911406	4768.72	5024	7873.22	9.999e-05	0.000395034
GTTATGGCATGGATCT	TomSalNeg_Epi_B5_m1	ISC-I	8997.16	2795	11686	4046	0.125912	0.0471303	0.951343	8491.16	9006	14062.8	9.999e-05	0.000395034
GTTATGGGTATCATGC	TomSalPos_Epi_B5_m3	Enterocyte Progenitor 1	10321	3251	12104.7	4103	0.0795227	0.0233394	0.947043	9723	9960	14333.6	9.999e-05	0.000395034
GTTATGGGTCAAGGCA	TomSalNeg_Epi_B5_m2	TA	5680.52	2368	7780.04	3507	0.154826	0.0301626	0.924134	5169.52	5353	11982.7	9.999e-05	0.000395034
GTTATGGGTGTTGCCG	TomSalPos_Epi_B5_m4	Enterocyte Progenitor 2	6618.5	2213	7850.15	2986	0.0861408	0.0451098	0.931893	6115.5	6404	9803.12	9.999e-05	0.000395034
GTTATGGTCAGCTAGT	TomSalPos_Epi_B5_m4	Enterocyte Progenitor 1	9428.46	2925	11507.4	3930	0.0985929	0.0397726	0.949764	8900.46	9298	13405.1	9.999e-05	0.000395034
GTTATGGTCGGAGTGA	TomSalNeg_Epi_B5_m2	Enterocyte Progenitor 2	4012.11	1460	4603.17	1918	0.064659	0.0426017	0.850753	3372.11	3572	6087.3	9.999e-05	0.000395034
GTTATGGTCTTGAGCA	TomSalPos_Epi_B5_m4	ISC-II	3629	1362	4283.03	1830	0.0830441	0.0196765	0.791522	2850	2907	5761.43	9.999e-05	0.000395034
GTTCATTAGAGTCACG	TomSalPos_Epi_B5_m3	Paneth distal	27331	1514	29857.2	2133	0.0437397	0.00618536	0.960864	26252	26430	7597.53	0.532247	1
GTTCATTAGCTAAGTA	TomSalPos_Epi_B5_m3	Paneth proximal	9246.13	649	10167.7	940	0.0472444	0.00822774	0.882527	8186.13	8252	3986.77	1	1
GTTCATTAGGCTCAAG	TomSalPos_Epi_B5_m4	Enterocyte Progenitor 2	5648	1894	7124.78	2830	0.114192	0.0516725	0.90872	5056	5371	9235.11	9.999e-05	0.000395034
GTTCATTAGGGTCTTT	TomSalPos_Epi_B5_m4	Paneth proximal	8949.51	817	9815.45	1136	0.0455687	0.0143159	0.870485	7782.51	7909.01	4178.98	1	1
GTTCATTAGGTGATCG	TomSalPos_Epi_B5_m4	Enterocyte Progenitor 2	5635	2084	6879.56	2828	0.0987037	0.0220952	0.922458	5162	5290	9329.27	9.999e-05	0.000395034
GTTCATTCAATTGTGC	TomSalNeg_Epi_B5_m2	ISC-I	2873.5	1350	4079.05	2126	0.165104	0.0485065	0.797527	2134.5	2321	7029.21	9.999e-05	0.000395034
GTTCATTCACTGTCGG	TomSalPos_Epi_B5_m3	Paneth – goblet	3782.07	799	5040.03	1603	0.137834	0.0445446	0.766394	2693.07	2896	5928.17	9.999e-05	0.000395034
GTTCATTCAGGCACTC	TomSalNeg_Epi_B5_m1	ISC-I	4376	1721	5696.27	2552	0.12862	0.0382793	0.865091	3691	3877	8326.68	9.999e-05	0.000395034
GTTCATTGTGATACCT	TomSalPos_Epi_B5_m3	Paneth proximal	9723	1218	11027.4	1805	0.0627418	0.00680992	0.889208	8577	8637	6110.54	9.999e-05	0.000395034
GTTCATTGTTGCTAGT	TomSalPos_Epi_B5_m3	Paneth distal	11882	1406	12848.4	1733	0.0386972	0.00998352	0.912121	10805	10923	5776.9	9.999e-05	0.000395034
GTTCATTTCCAATCCC	TomSalPos_Epi_B5_m3	Paneth proximal	12606	1393	14107.9	1909	0.056421	0.00466483	0.918164	11545	11591	6622	9.999e-05	0.000395034
GTTCCGTCACACGGTC	TomSalNeg_Epi_B5_m2	Paneth progenitor	3529.5	1305	4800.19	2106	0.150864	0.0458782	0.754775	2443.5	2618	6835.19	9.999e-05	0.000395034
GTTCCGTCAGGCGTTC	TomSalPos_Epi_B5_m4	Paneth – goblet	5088.22	1060	6872.04	2033	0.147255	0.0396816	0.817956	3939.22	4158	7535.14	9.999e-05	0.000395034
GTTCCGTGTACTGGGA	TomSalNeg_Epi_B5_m1	Enterocyte Progenitor 2	4931.08	1857	5975.46	2574	0.097586	0.0679356	0.899076	4361.08	4689	8306.65	9.999e-05	0.000395034
GTTCCGTGTCACTACA	TomSalPos_Epi_B5_m4	Paneth proximal	9932.51	1434	11194.2	2015	0.0597403	0.00857764	0.899432	8871.51	8946	6572	9.999e-05	0.000395034
GTTCCGTGTCCACACG	TomSalNeg_Epi_B5_m1	ISC-II	4726.73	1726	5504.33	2275	0.0746409	0.0382096	0.86912	4069.73	4260	7105.86	9.999e-05	0.000395034
GTTCCGTGTTACACAC	TomSalPos_Epi_B5_m4	Paneth distal	8227.5	2156	10156.4	3026	0.103858	0.0153751	0.905399	7383.5	7516	10182.5	9.999e-05	0.000395034
GTTCCGTTCCTGGTCT	TomSalPos_Epi_B5_m4	Paneth proximal	5853	973	6853.79	1562	0.0790024	0.0189257	0.812495	4664	4759	5159.68	9.999e-05	0.000395034
GTTCGCTAGGACAGCT	TomSalPos_Epi_B5_m4	Enteroendocrine (EEC)	3787	1498	5214.3	2267	0.15515	0.0313395	0.842382	3048	3185	8331.09	9.999e-05	0.000395034
GTTCGCTCAACTTGGT	TomSalNeg_Epi_B5_m1	TA	5900.66	2473	7559.31	3354	0.119685	0.0334594	0.929778	5432.66	5667	11364.9	9.999e-05	0.000395034
GTTCGCTCAATACGAA	TomSalPos_Epi_B5_m3	TA	5643	2112	6870.83	2931	0.096133	0.0265185	0.914738	5122	5289	9634.59	9.999e-05	0.000395034
GTTCGCTCACGTGAGA	TomSalPos_Epi_B5_m3	Paneth proximal	23224.5	1358	25207.7	1781	0.0410402	0.00376764	0.953385	22127.5	22198	6732.23	1	1
GTTCGCTCACTCGATA	TomSalNeg_Epi_B5_m1	ISC-II	4811	1662	5889.47	2360	0.100135	0.0332453	0.852731	4031	4193	7489.18	9.999e-05	0.000395034
GTTCTATAGAAGCGAA	TomSalNeg_Epi_B5_m1	Paneth proximal	15793	2808	18215.9	3727	0.0712617	0.0192261	0.956366	15060	15360	11815.1	9.999e-05	0.000395034
GTTCTATAGCAGTACG	TomSalNeg_Epi_B5_m2	Paneth progenitor	5067	1237	5673.7	1603	0.0580167	0.0322879	0.780745	3973	4115	4645.32	9.999e-05	0.000395034
GTTCTATCACCAGGTC	TomSalNeg_Epi_B5_m2	Enterocyte Progenitor 1	6268.38	2361	8566.14	3538	0.146295	0.0534657	0.940089	5819.38	6278	12211.9	9.999e-05	0.000395034
GTTCTATGTATAGGGC	TomSalPos_Epi_B5_m4	Enterocyte	2936.71	1412	4610.96	2237	0.199683	0.128363	0.863136	2364.71	2949	8984.72	9.999e-05	0.000395034
GTTCTATGTGAACTAA	TomSalNeg_Epi_B5_m2	ISC-III	4451.25	1762	5733.89	2576	0.12381	0.0377762	0.904668	3966.25	4152	8643.07	9.999e-05	0.000395034
GTTCTATGTGGACCAA	TomSalPos_Epi_B5_m3	Paneth proximal	17811	1518	19453.2	1997	0.0436408	0.00495136	0.938716	16713	16802	6964.7	9.999e-05	0.000395034
GTTCTATGTTCAGGTT	TomSalPos_Epi_B5_m3	ISC-III	4793.59	1959	6381.25	2912	0.138976	0.0487111	0.907972	4280.59	4545	9579.63	9.999e-05	0.000395034
GTTCTATTCCTATTTG	TomSalPos_Epi_B5_m3	Paneth proximal	18039.6	1426	19699.7	1813	0.0440967	0.00596716	0.94131	16964.6	17055	6544.19	0.640636	1
GTTGAACAGTGGTGGT	TomSalPos_Epi_B5_m3	Paneth proximal	7476.01	1093	8303.01	1415	0.0516447	0.00669824	0.858212	6406.01	6450	4870.92	9.999e-05	0.000395034
GTTGAACCACAGCGCT	TomSalNeg_Epi_B5_m1	ISC-I	6165	2184	7706.22	3073	0.109838	0.0525912	0.921613	5617	5965	10113.3	9.999e-05	0.000395034
GTTGAACCACGGTAGA	TomSalPos_Epi_B5_m4	Paneth proximal	11674.2	1053	14091.5	2164	0.0918105	0.0158229	0.913833	10559.2	10783	7748.31	9.999e-05	0.000395034
GTTGAACCAGCTGTAT	TomSalNeg_Epi_B5_m2	Enterocyte Progenitor 1	7660.23	2590	10094.7	3821	0.133269	0.0434306	0.933527	7066.23	7465	13014	9.999e-05	0.000395034
GTTGAACCAGTATTCG	TomSalPos_Epi_B5_m3	ISC-I	4796.27	1748	6599.08	2741	0.153755	0.0325354	0.87889	4111.27	4307	9281.1	9.999e-05	0.000395034
GTTGAACCATTCGATG	TomSalPos_Epi_B5_m4	Paneth – goblet	6094.9	586	7224.52	1159	0.0826474	0.0186737	0.838088	5089.9	5222	4379.09	9.999e-05	0.000395034
GTTGAACGTGCAACGA	TomSalPos_Epi_B5_m4	Paneth distal	13724.9	1279	15279.7	1852	0.0524251	0.0334834	0.927504	12651.9	13145	6147.57	9.999e-05	0.000395034
GTTGAACTCAGACCCG	TomSalNeg_Epi_B5_m2	Enterocyte Progenitor 2	5606.5	1901	6806.59	2679	0.0966061	0.0489608	0.897801	4975.5	5253	8746.15	9.999e-05	0.000395034
GTTGAACTCCACTAGA	TomSalNeg_Epi_B5_m2	ISC-III	5704.96	2074	6854.02	2819	0.0888348	0.0424671	0.894052	5026.96	5303	9031.96	9.999e-05	0.000395034
GTTGAACTCCCGAGTG	TomSalNeg_Epi_B5_m1	ISC-II	3388.21	1253	4057.95	1718	0.0796102	0.0485471	0.703835	2281.21	2517	5311.18	9.999e-05	0.000395034
GTTGAACTCCGATGCG	TomSalNeg_Epi_B5_m2	TA	4776	1862	6443.94	2878	0.143718	0.057352	0.881797	4097	4428	9569.29	9.999e-05	0.000395034
GTTGCGGAGTGTAGTA	TomSalPos_Epi_B5_m4	Paneth proximal	17265.9	1550	19153.6	2174	0.0511872	0.00989609	0.946558	16306.9	16487	7403.85	9.999e-05	0.000395034
GTTGCGGCACGCAAAG	TomSalPos_Epi_B5_m4	TA	8900.07	2753	10487.3	3611	0.0813163	0.0299381	0.932286	8248.07	8524	12027.3	9.999e-05	0.000395034
GTTGCGGCACGTTCGG	TomSalPos_Epi_B5_m4	Enterocyte Progenitor 1	7560.44	2598	9423.18	3570	0.106723	0.0281375	0.937051	7023.44	7281	12032.9	9.999e-05	0.000395034
GTTGCGGCATCGTGCG	TomSalNeg_Epi_B5_m2	TA	5804.23	2179	7130.17	2989	0.100598	0.0316219	0.913378	5255.23	5457	9846.53	9.999e-05	0.000395034
GTTGCGGGTAACAGGC	TomSalNeg_Epi_B5_m2	Goblet	4760.65	1913	6546.17	2895	0.151208	0.0393064	0.889846	4126.65	4378	9953.65	9.999e-05	0.000395034
GTTGCGGGTCACTCTC	TomSalNeg_Epi_B5_m2	Paneth-goblet progenitor	4398	1710	6908.12	3173	0.219046	0.0152366	0.85759	3586	3675	10775.5	9.999e-05	0.000395034
GTTGCGGGTCGAACGA	TomSalPos_Epi_B5_m3	Paneth proximal	15824.5	1228	17417.7	1759	0.0478385	0.00475725	0.930248	14702.5	14770	6378.21	0.108589	0.416663
GTTGCGGGTCTGTCAA	TomSalPos_Epi_B5_m3	Enterocyte Progenitor 1	8774.21	3014	10788.5	4041	0.0992442	0.0303348	0.950995	8302.21	8635	13610.9	9.999e-05	0.000395034
GTTGCGGGTTCGGGTC	TomSalPos_Epi_B5_m3	TA	7416.5	2448	8725.45	3223	0.0814461	0.0357556	0.938751	6923.5	7180	10837.7	9.999e-05	0.000395034
GTTGCTCAGAGTTGCG	TomSalPos_Epi_B5_m3	TA	5561.5	2153	6884.68	2953	0.102444	0.0429969	0.913646	5021.5	5304	9809.61	9.999e-05	0.000395034
GTTGCTCAGCACCGAA	TomSalPos_Epi_B5_m3	Paneth proximal	15683	1583	17899.7	2353	0.0652992	0.00662009	0.935795	14611	14724	8214.47	9.999e-05	0.000395034
GTTGCTCAGTCGCTAT	TomSalPos_Epi_B5_m4	Paneth distal	16885.9	1195	18774.5	1888	0.0532802	0.0102031	0.934753	15737.9	15888	6900.2	9.999e-05	0.000395034
GTTGCTCCAATTGCCA	TomSalNeg_Epi_B5_m2	Paneth proximal	8471	1198	9334.13	1548	0.0480479	0.0105865	0.870633	7352	7435	5250.91	9.999e-05	0.000395034
GTTGCTCCAGACCTGC	TomSalPos_Epi_B5_m4	ISC-III	4817.72	1775	5693.36	2367	0.0838274	0.0416834	0.858068	4073.72	4266	7484.4	9.999e-05	0.000395034
GTTGCTCCAGCGTTTA	TomSalPos_Epi_B5_m4	Enterocyte Progenitor 1	10757.9	3129	12783	4113	0.0835564	0.0283556	0.950995	10189.9	10548	14060.8	9.999e-05	0.000395034
GTTGCTCCATAATCCG	TomSalPos_Epi_B5_m4	ISC-III	6931.5	2643	8641.28	3562	0.110164	0.0381479	0.925301	6357.5	6616	11852.4	9.999e-05	0.000395034
GTTGCTCGTCATCGGC	TomSalPos_Epi_B5_m4	Enterocyte Progenitor 1	8360.09	2671	10296.3	3689	0.101707	0.0446906	0.940356	7808.09	8226	12473.9	9.999e-05	0.000395034
GTTGCTCTCCGATAAC	TomSalNeg_Epi_B5_m2	ISC-I	3717	1415	5033.55	2275	0.146449	0.0316379	0.83337	2991	3131	7594.77	9.999e-05	0.000395034
GTTGCTCTCGGACTTA	TomSalPos_Epi_B5_m3	Enterocyte Progenitor 2	5011	1896	6125.25	2636	0.0963116	0.0347853	0.893064	4420	4629	8552.88	9.999e-05	0.000395034
GTTGCTCTCGTCTCAC	TomSalPos_Epi_B5_m4	Goblet	5322.28	1943	6985.98	2890	0.12928	0.0393313	0.894868	4668.28	4941	9636.02	9.999e-05	0.000395034
GTTGTAGAGAACAAGG	TomSalPos_Epi_B5_m4	Enterocyte Progenitor 2	5644.02	2265	7015.39	3053	0.0993556	0.0437037	0.918627	5133.02	5486	10221.2	9.999e-05	0.000395034
GTTGTAGAGACCACGA	TomSalNeg_Epi_B5_m2	ISC-II	4868.3	1716	5801.11	2362	0.0858896	0.0360397	0.890653	4274.3	4463	7466.15	9.999e-05	0.000395034
GTTGTAGAGACCTCAT	TomSalPos_Epi_B5_m3	Paneth distal	14649.7	901	16714.5	1742	0.0651874	0.00786791	0.932916	13643.7	13770	6724.92	9.999e-05	0.000395034
GTTGTAGAGGATTCCT	TomSalPos_Epi_B5_m4	Enterocyte Progenitor 2	4401.5	1773	5107.91	2308	0.072675	0.0224101	0.879491	3851.5	3955	7418.25	9.999e-05	0.000395034
GTTGTAGAGTCGTTAC	TomSalNeg_Epi_B5_m2	Enterocyte Progenitor 2	5214	1957	6118.47	2603	0.081178	0.0338754	0.936236	4872	5032	8464.46	9.999e-05	0.000395034
GTTGTAGCACCAGCTG	TomSalPos_Epi_B5_m4	Enterocyte	9890.32	3064	12846	4032	0.11568	0.0734262	0.953004	9335.32	10424	15744.5	9.999e-05	0.000395034
GTTGTAGCACGCAAAG	TomSalPos_Epi_B5_m3	Paneth proximal	13658.5	1426	15426.6	2130	0.0612242	0.00780891	0.919186	12503.5	12586	7315.36	9.999e-05	0.000395034
GTTGTAGGTAGCTAAA	TomSalPos_Epi_B5_m4	ISC-III	4777	1613	5355.24	2014	0.0561732	0.0110362	0.861225	4134	4188	6466.68	9.999e-05	0.000395034
GTTGTAGGTCCACACG	TomSalNeg_Epi_B5_m2	Goblet	5138	1949	6232.82	2613	0.0969062	0.0314191	0.866786	4391	4537	8577.9	9.999e-05	0.000395034
GTTGTAGGTGACATCT	TomSalNeg_Epi_B5_m1	TA	5495.08	1925	6369.64	2492	0.0723481	0.032116	0.86174	4669.08	4855	7865.82	9.999e-05	0.000395034
GTTGTAGTCAAGTAAG	TomSalNeg_Epi_B5_m2	ISC-I	5521.14	1933	6916.85	2820	0.109161	0.0642787	0.914022	4978.14	5379	9451.99	9.999e-05	0.000395034
GTTGTAGTCTCGAGTA	TomSalPos_Epi_B5_m3	Enterocyte Progenitor 1	5632.5	1928	6688.49	2634	0.0874602	0.0436817	0.916738	5112.5	5339	8797.35	9.999e-05	0.000395034
GTTGTCCAGTAATCCC	TomSalPos_Epi_B5_m3	Enterocyte Progenitor 1	8307.27	2812	10232.4	3786	0.0985666	0.0289989	0.942872	7788.27	8117	12654.9	9.999e-05	0.000395034
GTTGTCCAGTTATGGA	TomSalPos_Epi_B5_m3	Paneth proximal	6735	566	7597.02	962	0.0602256	0.00679586	0.834639	5654	5690	3757.15	1	1
GTTGTCCCAGGAATCG	TomSalPos_Epi_B5_m3	TA	7438.71	2502	8950.22	3392	0.0898043	0.0402935	0.930938	6881.71	7218	11248.6	9.999e-05	0.000395034
GTTGTCCGTACCGGCT	TomSalNeg_Epi_B5_m2	Tuft	4671.5	1970	5958.33	2660	0.121409	0.0400621	0.863324	3947.5	4130	9503.44	9.999e-05	0.000395034
GTTGTCCGTATAGCTC	TomSalPos_Epi_B5_m4	Paneth proximal	15605	2202	18252.4	3204	0.0778114	0.0173674	0.944093	14650	14927	10513.3	9.999e-05	0.000395034
GTTGTCCGTATGAAGT	TomSalPos_Epi_B5_m3	Paneth proximal	15101.7	1671	16928.7	2330	0.05634	0.00943652	0.934975	14081.7	14230	7663.38	9.999e-05	0.000395034
GTTGTCCGTGGTACAG	TomSalNeg_Epi_B5_m1	Enterocyte Progenitor 1	8744.5	2742	10825.8	3808	0.107779	0.0485333	0.942751	8175.5	8585	13261.8	9.999e-05	0.000395034
GTTGTCCGTGTCATTG	TomSalNeg_Epi_B5_m1	ISC-I	4294.61	1780	5601.23	2602	0.124448	0.0433423	0.888996	3735.61	3986	8495.99	9.999e-05	0.000395034
GTTGTCCGTTATGTGC	TomSalPos_Epi_B5_m4	Paneth progenitor	2307.97	1015	3201.65	1659	0.146261	0.0757364	0.70814	1453.97	1712	5405.72	9.999e-05	0.000395034
GTTGTCCGTTGTGGCC	TomSalNeg_Epi_B5_m2	Enterocyte Progenitor 1	5920	2203	7553.94	3126	0.114632	0.0456171	0.919589	5374	5728	10413.6	9.999e-05	0.000395034
GTTGTCCTCGTAACAC	TomSalNeg_Epi_B5_m1	Enterocyte	4874	1914	5790.57	2437	0.0844557	0.095364	0.868361	4129	4647	9163.92	9.999e-05	0.000395034
GTTGTCCTCTAAGGAA	TomSalPos_Epi_B5_m4	Paneth distal	18392	1402	19977.7	1798	0.0415356	0.00474774	0.942587	17351	17418	6292.42	0.959104	1
GTTGTGAAGGCCTGAA	TomSalNeg_Epi_B5_m2	TA	5418.51	1949	6447.75	2620	0.0826658	0.0459093	0.902836	4862.51	5155	8437.6	9.999e-05	0.000395034
GTTGTGAAGTCACAGG	TomSalPos_Epi_B5_m3	Paneth proximal	12155	1308	13278.8	1729	0.0440946	0.00391626	0.916862	11164	11203	5958.91	0.00029997	0.00117882
GTTGTGAGTACTGCGC	TomSalPos_Epi_B5_m4	TA	6795.5	2379	8201.69	3252	0.0934514	0.0508398	0.933439	6287.5	6641	10704.2	9.999e-05	0.000395034
GTTGTGATCAGGAACG	TomSalPos_Epi_B5_m3	Paneth progenitor	2409.5	1148	3131.54	1730	0.128018	0.0355599	0.717388	1608.5	1699	5619.08	9.999e-05	0.000395034
GTTGTGATCTCGACGG	TomSalPos_Epi_B5_m4	Enterocyte Progenitor 1	6854.5	2308	8242.83	3128	0.0878033	0.044752	0.933691	6357.5	6726	10362.5	9.999e-05	0.000395034
GTTTACTAGGAAAGGT	TomSalPos_Epi_B5_m3	Paneth distal	16362.6	1233	17633.1	1559	0.0375782	0.00680774	0.929987	15209.6	15302	5487.19	0.9999	1
GTTTACTAGGCTTCCG	TomSalPos_Epi_B5_m4	Paneth distal	15198.6	1523	16681.3	2040	0.0459868	0.00422046	0.930474	14121.6	14190	6855.52	9.999e-05	0.000395034
GTTTACTCATGTGCCG	TomSalNeg_Epi_B5_m1	TA	6277.88	2190	7552.84	2958	0.089822	0.0474406	0.925297	5757.88	6090	9779.97	9.999e-05	0.000395034
GTTTACTGTCGTCGGT	TomSalPos_Epi_B5_m3	Enterocyte Progenitor 1	5182.5	1937	6460.73	2817	0.109295	0.0184242	0.914384	4693.5	4789	9220.78	9.999e-05	0.000395034
GTTTACTTCACTGAAC	TomSalNeg_Epi_B5_m2	Enterocyte Progenitor 1	5920.81	2254	7616.27	3217	0.121445	0.0414958	0.925552	5412.81	5707	10755.2	9.999e-05	0.000395034
GTTTACTTCCTCTGCA	TomSalPos_Epi_B5_m3	Paneth distal	19622.5	1562	21678.1	2151	0.0502059	0.00495198	0.950011	18634.5	18706	7482.67	9.999e-05	0.000395034
GTTTGGAAGCTGAAGC	TomSalPos_Epi_B5_m3	Enterocyte	4275.16	1556	4865.46	1875	0.0558847	0.090058	0.833235	3474.16	3969	6808.14	9.999e-05	0.000395034
GTTTGGAAGGTAAACT	TomSalNeg_Epi_B5_m2	ISC-II	4550.55	1762	5584.51	2489	0.100222	0.0596878	0.893479	3983.55	4277	7993.04	9.999e-05	0.000395034
GTTTGGACAACTTGCA	TomSalNeg_Epi_B5_m2	Enterocyte Progenitor 2	4093.5	1648	4837.17	2224	0.0823657	0.0300433	0.879761	3564.5	3692	7115.71	9.999e-05	0.000395034
GTTTGGACAGGGTTGA	TomSalNeg_Epi_B5_m1	Enterocyte Progenitor 2	5795.27	2023	6988.06	2706	0.0921669	0.0480783	0.92338	5299.27	5592	9055.48	9.999e-05	0.000395034
GTTTGGACAGTTAAAG	TomSalPos_Epi_B5_m4	TA	5577.82	1935	6441.71	2519	0.0673344	0.0404119	0.893632	4966.82	5240	8071.49	9.999e-05	0.000395034
GTTTGGATCAATCCAG	TomSalPos_Epi_B5_m4	Enterocyte Progenitor 1	6262.5	2238	8480.93	3447	0.150559	0.0424607	0.936737	5792.5	6062	11758.6	9.999e-05	0.000395034
GTTTGGATCCATACAG	TomSalPos_Epi_B5_m4	Paneth proximal	15079.5	1656	16922.4	2296	0.0571988	0.00859058	0.937165	14085.5	14213	7667.16	9.999e-05	0.000395034
GTTTGGATCCATAGAC	TomSalPos_Epi_B5_m3	Enterocyte Progenitor 2	4426.11	1647	5690.29	2481	0.116525	0.0375015	0.851841	3682.11	3921	7973.95	9.999e-05	0.000395034
GTTTGGATCCTTACCG	TomSalNeg_Epi_B5_m1	TA	6512.5	2337	7912.96	3170	0.0966836	0.0351227	0.918494	5940.5	6172	10470.9	9.999e-05	0.000395034
GTTTGGATCGACCCAG	TomSalNeg_Epi_B5_m1	ISC-II	3906.19	1449	4632.21	1990	0.0833146	0.0371628	0.85161	3287.19	3435	6454.64	9.999e-05	0.000395034
GTTTGGATCGCAGATT	TomSalPos_Epi_B5_m4	Enterocyte Progenitor 1	6418.45	2219	7892.23	3065	0.0977719	0.0577565	0.923788	5867.45	6319	10067.4	9.999e-05	0.000395034
TAACACGAGACGCTCC	TomSalPos_Epi_B5_m4	Enterocyte Progenitor 1	8954.68	2997	10853.1	3905	0.0933701	0.0228554	0.946793	8438.68	8685	13191.7	9.999e-05	0.000395034
TAACACGAGACTCAAA	TomSalPos_Epi_B5_m3	TA	6373.73	2120	7588.25	2937	0.0857848	0.0415252	0.907358	5736.73	6017	9391.92	9.999e-05	0.000395034
TAACACGAGCAAGTCG	TomSalNeg_Epi_B5_m2	Enterocyte Progenitor 1	7240.5	2353	8813.03	3293	0.0962236	0.0600438	0.931252	6671.5	7148	10971.4	9.999e-05	0.000395034
TAACACGAGCGCCTAC	TomSalPos_Epi_B5_m3	ISC-II	5133	1487	5618.57	1854	0.0459939	0.0196176	0.809637	4142	4225	5385	9.999e-05	0.000395034
TAACACGAGGATATGT	TomSalNeg_Epi_B5_m2	Goblet	4778.5	1927	6432.28	2860	0.145965	0.0309907	0.901079	4229.5	4391	9795.38	9.999e-05	0.000395034
TAACACGAGGCAGCTA	TomSalPos_Epi_B5_m4	Enterocyte Progenitor 1	6085.44	2182	7542.39	3093	0.10247	0.0481592	0.901287	5407.44	5761	9971.59	9.999e-05	0.000395034
TAACACGAGTCACTGT	TomSalNeg_Epi_B5_m2	TA	5411.27	2085	6799.31	2931	0.112978	0.0223856	0.895983	4787.27	4910	9698.17	9.999e-05	0.000395034
TAACACGAGTCATGGG	TomSalNeg_Epi_B5_m2	Enterocyte Progenitor 1	5490.65	2124	6875.72	2995	0.106258	0.0407755	0.912648	4966.65	5253	9683.6	9.999e-05	0.000395034
TAACACGCACCTGATA	TomSalPos_Epi_B5_m4	Paneth – goblet	2438	628	4473.24	1831	0.28473	0.0402823	0.715546	1407	1552	7027.57	9.999e-05	0.000395034
TAACACGCAGTCTTCC	TomSalPos_Epi_B5_m4	Paneth proximal	17475.1	1656	19478.3	2304	0.0540855	0.00898976	0.940284	16377.1	16525	7898.5	9.999e-05	0.000395034
TAACACGCATGGGATG	TomSalPos_Epi_B5_m4	Enterocyte Progenitor 2	5526.11	2091	6599.52	2853	0.0866714	0.0403489	0.908746	4977.11	5219	9060.72	9.999e-05	0.000395034
TAACACGGTATATGGA	TomSalPos_Epi_B5_m4	Tuft	4560.47	1622	5990.37	2482	0.128729	0.0404659	0.909872	4079.47	4325	8581.73	9.999e-05	0.000395034
TAACACGGTCCACAGC	TomSalPos_Epi_B5_m3	Paneth progenitor	2398.52	1276	3440.84	2055	0.162997	0.0952309	0.726453	1477.52	1807	6658.94	9.999e-05	0.000395034
TAACACGGTCGGCCTA	TomSalPos_Epi_B5_m3	Paneth distal	33068	1708	35161.4	2081	0.0307273	0.0031349	0.967826	32014	32103	7394.57	0.767723	1
TAACACGGTGCAGTGA	TomSalPos_Epi_B5_m3	Enterocyte Progenitor 1	8158	2867	10292.7	3942	0.114241	0.0255932	0.947838	7685	7915	13526.8	9.999e-05	0.000395034
TAACACGGTTCAACGT	TomSalNeg_Epi_B5_m2	Paneth proximal	6855.5	1065	7810.36	1533	0.0651179	0.00934144	0.833694	5669.5	5714	5057.21	9.999e-05	0.000395034
TAACACGTCACGGGAA	TomSalPos_Epi_B5_m4	Paneth – goblet	3240.75	667	4431.19	1461	0.145179	0.0470558	0.730944	2168.75	2387	5120.08	9.999e-05	0.000395034
TAACACGTCCTGTACC	TomSalPos_Epi_B5_m3	Paneth distal	15990.9	1470	17487.6	2021	0.0443786	0.00919882	0.933876	14971.9	15117	7193.29	9.999e-05	0.000395034
TAACCAGAGAATAGTC	TomSalNeg_Epi_B5_m2	Enterocyte Progenitor 2	4665.53	1690	5352.79	2226	0.0686786	0.030993	0.872316	4064.53	4203	7009.21	9.999e-05	0.000395034
TAACCAGAGCCTCAAT	TomSalNeg_Epi_B5_m2	ISC-I	5362.5	2009	6744.46	2885	0.113544	0.03884	0.903198	4769.5	4981	9413.83	9.999e-05	0.000395034
TAACCAGAGGTAGATT	TomSalNeg_Epi_B5_m1	ISC-II	3629.87	1289	4551.94	1902	0.108736	0.0562012	0.772414	2652.87	2890	6074.73	9.999e-05	0.000395034
TAACCAGCACAGTCCG	TomSalPos_Epi_B5_m3	TA	7033.99	2326	8744.89	3267	0.103257	0.0455256	0.923535	6429.99	6831	11002.9	9.999e-05	0.000395034
TAACCAGCAGAAATCA	TomSalPos_Epi_B5_m4	Paneth proximal	21754.2	1308	24660.7	2264	0.0625186	0.00681709	0.954791	20713.2	20855	8314.73	9.999e-05	0.000395034
TAACCAGCAGACACCC	TomSalNeg_Epi_B5_m1	ISC-I	7521.92	2767	9978.23	3898	0.133738	0.0379643	0.931573	6928.92	7321	13277.8	9.999e-05	0.000395034
TAACCAGGTATCGCAT	TomSalNeg_Epi_B5_m2	Enterocyte Progenitor 1	9374.5	3096	12604.4	4446	0.142807	0.0413451	0.956236	8898.5	9375	15762	9.999e-05	0.000395034
TAACCAGTCAAGGCTT	TomSalNeg_Epi_B5_m1	Paneth-goblet progenitor	8174.3	2711	11698.3	4204	0.167404	0.0465918	0.922268	7382.3	7948	14665.6	9.999e-05	0.000395034
TAACCAGTCATGAAAG	TomSalNeg_Epi_B5_m2	ISC-I	3785.99	1496	5249.7	2452	0.157645	0.0630554	0.868698	3170.99	3450	8222.11	9.999e-05	0.000395034
TAACCAGTCCCAAGTA	TomSalPos_Epi_B5_m4	Enterocyte Progenitor 1	10291	3213	12624.9	4331	0.0988881	0.0322809	0.954936	9776.97	10175	14751	9.999e-05	0.000395034
TAACGACAGGAAACGA	TomSalNeg_Epi_B5_m1	ISC-II	4655	1709	5616.05	2368	0.0928693	0.0280295	0.851523	3902	4032	7690.34	9.999e-05	0.000395034
TAACGACAGGTCATTC	TomSalPos_Epi_B5_m4	ISC-I	3941.12	1554	5112.9	2290	0.125614	0.0498243	0.874699	3377.12	3604	7635.01	9.999e-05	0.000395034
TAACGACAGGTGCGAT	TomSalPos_Epi_B5_m3	Paneth proximal	20056.2	1637	21799.5	2083	0.0410924	0.00354333	0.950199	19042.2	19125	7227.23	9.999e-05	0.000395034
TAACGACAGTTACGTC	TomSalNeg_Epi_B5_m2	ISC-I	5025.12	1913	6455.83	2792	0.120362	0.0518682	0.896915	4422.12	4728	9037.85	9.999e-05	0.000395034
TAACGACCACTACGGC	TomSalNeg_Epi_B5_m2	ISC-I	3200	1188	4500.24	2076	0.163951	0.0307463	0.779268	2323	2446	7063.38	9.999e-05	0.000395034
TAACGACCAGCGTGCT	TomSalPos_Epi_B5_m4	Paneth proximal	20732.1	1471	22847	2088	0.048209	0.00353395	0.949322	19651.1	19726	7538.8	9.999e-05	0.000395034
TAACGACCATAACAGA	TomSalPos_Epi_B5_m3	Paneth distal	17057.5	1664	18980	2313	0.0534293	0.00706251	0.940536	16009.5	16119	7857.96	9.999e-05	0.000395034
TAACGACGTCACCTTC	TomSalNeg_Epi_B5_m1	TA	5574.71	2101	7197.66	3026	0.123233	0.0514411	0.904596	4955.71	5295	9969.97	9.999e-05	0.000395034
TAACGACTCCGACGGT	TomSalNeg_Epi_B5_m2	TA	5625.99	1950	6923.46	2842	0.0996814	0.0447762	0.916022	5092.99	5388	9338.18	9.999e-05	0.000395034
TAACGACTCGGATTAC	TomSalNeg_Epi_B5_m2	ISC-III	4397.5	1756	5515.33	2521	0.112467	0.0243535	0.901309	3913.5	4017	8453.05	9.999e-05	0.000395034
TAACTTCAGAAACCCG	TomSalNeg_Epi_B5_m2	Paneth distal	12834.6	876	13972.7	1216	0.0419375	0.00550064	0.903	11623.6	11698	4889.14	1	1
TAACTTCAGCAATTCC	TomSalNeg_Epi_B5_m2	ISC-II	4050.75	1550	5167.43	2277	0.118648	0.0359273	0.853804	3402.75	3565	7418.26	9.999e-05	0.000395034
TAACTTCAGCATTTGC	TomSalPos_Epi_B5_m3	ISC-I	5622.5	2033	7189.98	2971	0.1232	0.0498246	0.914428	5063.5	5336	9956.36	9.999e-05	0.000395034
TAACTTCAGTAAGGGA	TomSalPos_Epi_B5_m4	Enterocyte Progenitor 2	5514.5	1875	6662.38	2628	0.0897355	0.0375061	0.909635	4969.5	5228	8688.12	9.999e-05	0.000395034
TAACTTCAGTAGTGCG	TomSalPos_Epi_B5_m3	Paneth proximal	12765.5	1428	14396	2053	0.0596551	0.0049765	0.924378	11749.5	11813	6999.31	9.999e-05	0.000395034
TAACTTCCAAAGTATG	TomSalPos_Epi_B5_m3	Paneth proximal	25248.5	1786	27892.3	2490	0.0498326	0.00714479	0.957211	24112.5	24274	8721.73	9.999e-05	0.000395034
TAACTTCCACTGGAAG	TomSalPos_Epi_B5_m3	Enterocyte	5366.4	2013	6586.89	2654	0.096091	0.0640966	0.902819	4774.4	5203	9330.3	9.999e-05	0.000395034
TAACTTCCAGTTGTTG	TomSalNeg_Epi_B5_m1	TA	4715	1986	6347.31	2959	0.143203	0.0409028	0.91527	4237	4470	9748.64	9.999e-05	0.000395034
TAACTTCGTCAGACGA	TomSalNeg_Epi_B5_m1	ISC-I	4997.13	1812	6709.19	2785	0.142294	0.0354815	0.911651	4479.13	4692	9401.9	9.999e-05	0.000395034
TAACTTCGTCTAACGT	TomSalPos_Epi_B5_m3	Enterocyte Progenitor 1	10562	3177	12927.7	4314	0.100827	0.023443	0.951062	9986	10230	14654.7	9.999e-05	0.000395034
TAACTTCGTGAATTAG	TomSalNeg_Epi_B5_m2	ISC-II	3214.5	1395	3949.01	1957	0.101871	0.0354152	0.825057	2588.5	2700	6274.15	9.999e-05	0.000395034
TAACTTCGTGGATACG	TomSalPos_Epi_B5_m3	Enterocyte Progenitor 1	6553	2346	8154.92	3258	0.108103	0.0512018	0.931541	6046	6400	10843.5	9.999e-05	0.000395034
TAACTTCGTGTCATTG	TomSalPos_Epi_B5_m4	Paneth proximal	9957.5	698	10997.9	1052	0.0501229	0.0114212	0.892958	8911.5	9008	4401.46	1	1
TAACTTCTCAATCGGT	TomSalNeg_Epi_B5_m1	TA	3203.11	1442	4624.78	2362	0.170045	0.0573226	0.866086	2640.11	2906	7981.37	9.999e-05	0.000395034
TAACTTCTCCTTGGAA	TomSalNeg_Epi_B5_m2	ISC-II	4097.99	1497	5204.7	2222	0.11544	0.0381254	0.877551	3528.99	3710	7449.8	9.999e-05	0.000395034
TAACTTCTCGAAGCCC	TomSalPos_Epi_B5_m3	Paneth – goblet	10186.4	1493	11755.4	2158	0.070991	0.0111544	0.905631	9136.4	9249	7392.88	9.999e-05	0.000395034
TAACTTCTCTGAGAGG	TomSalPos_Epi_B5_m3	Paneth proximal	17974	1579	20712	2655	0.0699954	0.0117394	0.944836	16919	17149	9197.23	9.999e-05	0.000395034
TAACTTCTCTTTCTAG	TomSalPos_Epi_B5_m4	TA	4693.53	2037	6209.6	2958	0.133257	0.030962	0.92139	4266.53	4462	9716.99	9.999e-05	0.000395034
TAAGCACAGAAGCCAC	TomSalNeg_Epi_B5_m1	Paneth proximal	15341	1421	16814.1	1892	0.0455294	0.0058479	0.928538	14233	14316	6499.33	0.0019998	0.00780525
TAAGCACCACTGCATA	TomSalNeg_Epi_B5_m2	TA	6466.48	2301	7754.11	3107	0.0878747	0.0289156	0.909946	5823.48	6041	10124.9	9.999e-05	0.000395034
TAAGCACGTATGGAAT	TomSalPos_Epi_B5_m3	ISC-III	6354.99	2128	7477.13	2818	0.0803667	0.0164254	0.91672	5796.99	5903	9314.24	9.999e-05	0.000395034
TAAGCACGTCCATACA	TomSalNeg_Epi_B5_m1	TA	8313.2	2654	10282.7	3662	0.103	0.0388177	0.946592	7813.2	8188	12539.1	9.999e-05	0.000395034
TAAGCACTCTCGTCGT	TomSalPos_Epi_B5_m3	Paneth distal	11187.1	1279	12216.6	1666	0.0426513	0.00943547	0.911147	10183.1	10303	5635.91	9.999e-05	0.000395034
TAAGCACTCTCTAGGA	TomSalNeg_Epi_B5_m1	ISC-I	4405	1843	5971.01	2730	0.149092	0.0470779	0.884651	3794	4018	9047.66	9.999e-05	0.000395034
TAAGCCAAGGAACGCT	TomSalPos_Epi_B5_m3	TA	8094.5	2408	9164.2	3072	0.0621565	0.0222772	0.896878	7200.5	7372	9497.39	9.999e-05	0.000395034
TAAGCCAAGTGGATTA	TomSalNeg_Epi_B5_m1	ISC-II	4109.51	1566	4984.31	2188	0.0941299	0.0449683	0.848847	3420.51	3619	7026.09	9.999e-05	0.000395034
TAAGCCAAGTTTGAGA	TomSalPos_Epi_B5_m4	Paneth proximal	17321.1	1561	19226	2125	0.0521612	0.00558666	0.942369	16286.1	16367	7322.82	9.999e-05	0.000395034
TAAGCCACATCTAACG	TomSalPos_Epi_B5_m4	Enterocyte Progenitor 1	8748.25	2998	11604.7	4253	0.133771	0.032698	0.946416	8206.25	8613	14707.3	9.999e-05	0.000395034
TAAGCCAGTAGAGTTA	TomSalNeg_Epi_B5_m2	Enterocyte	5016.47	1745	6033.02	2304	0.0836654	0.0758234	0.8667	4250.47	4746	8706.61	9.999e-05	0.000395034
TAAGCCAGTATCAGGG	TomSalPos_Epi_B5_m4	Paneth proximal	24103.2	1560	26203.3	1990	0.0413561	0.00466098	0.956844	23055.2	23172	7287.69	0.641236	1
TAAGCCATCCAATGCA	TomSalPos_Epi_B5_m4	TA	7347.43	2761	10235.6	4103	0.156815	0.0341083	0.923148	6677.43	7042	14076.1	9.999e-05	0.000395034
TAAGCCATCCTCGATC	TomSalPos_Epi_B5_m3	Enterocyte Progenitor 1	9485.63	3018	11674.9	4057	0.100268	0.0185007	0.952918	8995.63	9230	13909.5	9.999e-05	0.000395034
TAAGCCATCGATTGAC	TomSalPos_Epi_B5_m4	Paneth distal	25087.5	1858	26896.8	2187	0.0351556	0.00819212	0.96286	24152.5	24326	7431.62	0.00209979	0.0081934
TAAGCGTAGCACCGAA	TomSalPos_Epi_B5_m4	Paneth proximal	16831.5	1295	18111	1623	0.0368261	0.00423614	0.931536	15685.5	15737	5913.08	0.9972	1
TAAGCGTAGCAGCCTC	TomSalNeg_Epi_B5_m1	Enterocyte Progenitor 2	6163	2154	6987.33	2701	0.06211	0.0224775	0.913373	5619	5759	8765.61	9.999e-05	0.000395034
TAAGCGTCACAGAGCA	TomSalNeg_Epi_B5_m2	Enterocyte Progenitor 1	6255.7	2354	7745.93	3183	0.102682	0.0363366	0.925784	5745.7	6020	10723.5	9.999e-05	0.000395034
TAAGCGTCACCAGTTA	TomSalPos_Epi_B5_m3	Enterocyte Progenitor 2	4424.14	1686	5235.42	2227	0.0776202	0.0428854	0.890957	3903.14	4147	7143.89	9.999e-05	0.000395034
TAAGCGTCACCCTAGG	TomSalPos_Epi_B5_m3	Paneth – goblet	3123.07	541	4198.07	1250	0.143273	0.027548	0.724709	2143.07	2243	4668.75	9.999e-05	0.000395034
TAAGCGTCAGAGGCTA	TomSalNeg_Epi_B5_m2	Enterocyte Progenitor 2	4585	1735	5392.93	2317	0.0818714	0.0596454	0.888134	4016	4286	7425.92	9.999e-05	0.000395034
TAAGCGTCAGTGGTGA	TomSalNeg_Epi_B5_m2	ISC-III	3361.66	1224	3933.66	1655	0.0786517	0.0358687	0.787707	2597.66	2712	5227.43	9.999e-05	0.000395034
TAAGCGTGTAGCCAGA	TomSalPos_Epi_B5_m3	TA	6687.5	2386	8191.54	3266	0.0985371	0.0388895	0.94883	6317.5	6612	10895.8	9.999e-05	0.000395034
TAAGCGTGTGTTGACT	TomSalNeg_Epi_B5_m1	Paneth distal	25174.6	1727	27267.4	2248	0.0391131	0.00545662	0.958082	24117.6	24284	7950.53	9.999e-05	0.000395034
TAAGCGTGTTAGCGGA	TomSalPos_Epi_B5_m3	Enterocyte Progenitor 2	4392.3	1656	5091.99	2145	0.0691501	0.0563401	0.87557	3804.3	4096	6802.15	9.999e-05	0.000395034
TAAGCGTTCCGATAAC	TomSalPos_Epi_B5_m4	Enterocyte Progenitor 1	7155.29	2373	8237.15	3051	0.0701187	0.0231082	0.927026	6596.29	6759	10042.8	9.999e-05	0.000395034
TAAGCGTTCCGGCTTT	TomSalNeg_Epi_B5_m2	ISC-I	4481	1587	5580	2297	0.109008	0.0477808	0.884463	3891	4102	7726.68	9.999e-05	0.000395034
TAAGCGTTCGAAGAAT	TomSalNeg_Epi_B5_m1	ISC-II	5002	1792	6001.17	2477	0.0905009	0.0495461	0.883161	4358	4607	7989.74	9.999e-05	0.000395034
TAAGCGTTCGACACCG	TomSalNeg_Epi_B5_m2	ISC-I	5104.71	1931	6576.57	2845	0.118891	0.0582022	0.912915	4588.71	4971	9443.5	9.999e-05	0.000395034
TAAGCGTTCGGTTGTA	TomSalNeg_Epi_B5_m1	TA	3623.65	1539	4647.65	2264	0.114057	0.0464395	0.8608	3062.65	3299	7267.52	9.999e-05	0.000395034
TAAGCGTTCTAGCCTC	TomSalPos_Epi_B5_m4	TA	7594.5	2148	8105.38	2457	0.0340706	0.0341539	0.885774	6687.5	6918	7672.48	9.999e-05	0.000395034
TAAGTCGAGAACCCGA	TomSalPos_Epi_B5_m4	Paneth-goblet progenitor	2529.5	1197	4905.41	2650	0.297658	0.0480473	0.752078	1506.5	1759	9227.48	9.999e-05	0.000395034
TAAGTCGAGCTATCCA	TomSalNeg_Epi_B5_m2	ISC-I	3607.3	1463	4826.76	2264	0.139564	0.0426894	0.843485	2949.3	3136	7624.52	9.999e-05	0.000395034
TAAGTCGAGTAACCGG	TomSalPos_Epi_B5_m3	ISC-III	5177	1837	6234.12	2549	0.0927992	0.0357116	0.891396	4568	4746	8400.24	9.999e-05	0.000395034
TAAGTCGCACAGAGAC	TomSalPos_Epi_B5_m4	Paneth proximal	24132.5	1552	26097	2025	0.0390787	0.00457719	0.958008	23104.5	23202	7123.81	0.993701	1
TAAGTCGCACAGAGCA	TomSalPos_Epi_B5_m3	TA	3830.03	1874	5637.44	2886	0.172711	0.0800519	0.881829	3224.03	3706	9752.08	9.999e-05	0.000395034
TAAGTCGCAGTAGATA	TomSalNeg_Epi_B5_m1	ISC-II	3598.91	1344	4311.61	1840	0.0839452	0.0265046	0.798703	2817.91	2952	5803.49	9.999e-05	0.000395034
TAAGTCGCATCTTTCA	TomSalNeg_Epi_B5_m1	ISC-I	5350.5	1933	6849.33	2861	0.120545	0.0424534	0.91525	4831.5	5084	9681.99	9.999e-05	0.000395034
TAAGTCGGTTGGAGAC	TomSalNeg_Epi_B5_m1	TA	5900.5	2169	7304.59	2976	0.103265	0.0497477	0.919986	5369.5	5704	9930.78	9.999e-05	0.000395034
TAAGTCGTCTTACGGA	TomSalNeg_Epi_B5_m2	Enterocyte Progenitor 2	4791.63	1734	5882.49	2489	0.0958348	0.0525864	0.892517	4217.63	4536	7886.14	9.999e-05	0.000395034
TAATCTCAGACTGTTC	TomSalNeg_Epi_B5_m1	ISC-I	3558	1527	4769.37	2357	0.144149	0.0331715	0.869767	3018	3138	7687.84	9.999e-05	0.000395034
TAATCTCAGAGAAGGT	TomSalPos_Epi_B5_m4	Paneth distal	19276	1653	21281.5	2335	0.0496309	0.0076247	0.948754	18266	18395	8009.91	9.999e-05	0.000395034
TAATCTCAGCTAGTTC	TomSalNeg_Epi_B5_m2	Tuft	2311	1300	3482.06	2010	0.196922	0.0265411	0.746528	1581	1661	7364.59	9.999e-05	0.000395034
TAATCTCCAATAGAGT	TomSalPos_Epi_B5_m3	Enterocyte Progenitor 2	4365.01	1679	5178.58	2323	0.0869521	0.0443668	0.880554	3795.01	3975	7288.35	9.999e-05	0.000395034
TAATCTCCACGGCACT	TomSalNeg_Epi_B5_m2	Paneth proximal	23218.6	2959	26782.6	4132	0.070928	0.0101426	0.968415	22445.6	22689	13302.5	9.999e-05	0.000395034
TAATCTCCAGTAGAAT	TomSalNeg_Epi_B5_m2	Enterocyte Progenitor 1	4589.64	1899	5935.58	2793	0.125204	0.0428024	0.901923	4073.64	4294	9056.17	9.999e-05	0.000395034
TAATCTCCATGTCGTA	TomSalPos_Epi_B5_m4	Enterocyte Progenitor 2	4700.67	1750	5777.27	2497	0.0985036	0.0343856	0.87671	4057.67	4256	7976.62	9.999e-05	0.000395034
TAATCTCGTCGCATTA	TomSalPos_Epi_B5_m3	ISC-II	4762.3	1621	5534.16	2099	0.0722426	0.0277303	0.83112	3900.3	4050	6336.96	9.999e-05	0.000395034
TAATCTCGTCGGAACA	TomSalNeg_Epi_B5_m2	Enterocyte Progenitor 1	4939.4	2052	6431.03	2968	0.12872	0.0227882	0.914501	4466.4	4598	9783.2	9.999e-05	0.000395034
TAATCTCGTGACCGAA	TomSalNeg_Epi_B5_m2	Enterocyte Progenitor 1	5654.79	1975	6329.62	2450	0.0555556	0.0371737	0.876445	4947.79	5163	7609.65	9.999e-05	0.000395034
TAATCTCGTGCTGTCG	TomSalNeg_Epi_B5_m1	ISC-II	3897.5	1452	4388.34	1833	0.0580947	0.0304151	0.835652	3217.5	3337	5879.88	9.999e-05	0.000395034
TAATCTCGTGTGACCC	TomSalPos_Epi_B5_m4	TA	6156.24	2205	7893.45	3154	0.1177	0.0283794	0.932586	5695.24	5939	10789.5	9.999e-05	0.000395034
TAATCTCGTTGCCGAC	TomSalNeg_Epi_B5_m2	ISC-I	4111.5	1709	5221.82	2457	0.117635	0.0474614	0.906014	3662.5	3867	8162	9.999e-05	0.000395034
TAATCTCTCTCTCTAA	TomSalPos_Epi_B5_m3	TA	4324.5	1891	5447.02	2632	0.111815	0.02957	0.903932	3868.5	4016	8562.41	9.999e-05	0.000395034
TAATCTCTCTGCTAGA	TomSalNeg_Epi_B5_m2	ISC-I	4935.05	1893	6495.71	2834	0.13001	0.0801885	0.917113	4438.05	4926	9532.2	9.999e-05	0.000395034
TAATCTCTCTGTCGCT	TomSalPos_Epi_B5_m4	Paneth distal	11570.5	1390	13025	1952	0.0587807	0.0067109	0.914049	10534.5	10606	6556.13	9.999e-05	0.000395034
TAATTCCAGCCTCACG	TomSalNeg_Epi_B5_m2	Enterocyte Progenitor 1	7388.5	2593	10089.5	3783	0.148086	0.0538768	0.946062	6906.5	7420	13304	9.999e-05	0.000395034
TAATTCCAGTCTGCGC	TomSalPos_Epi_B5_m4	Paneth distal	20419	1365	21953.7	1661	0.0364406	0.00274068	0.942726	19234	19275	6103.03	1	1
TAATTCCCAAGACGGT	TomSalNeg_Epi_B5_m2	TA	5517.77	2002	7073.38	2887	0.119015	0.0392039	0.924685	5041.77	5308	9837.68	9.999e-05	0.000395034
TAATTCCCAGGAGGTT	TomSalNeg_Epi_B5_m1	ISC-I	4336.5	1645	5870.48	2597	0.145872	0.0431169	0.886066	3733.5	3955	8716.66	9.999e-05	0.000395034
TAATTCCCATAGAAAC	TomSalPos_Epi_B5_m3	Tuft	3003	1479	3860.26	2007	0.123122	0.0349347	0.755159	2204	2312	7189.82	9.999e-05	0.000395034
TAATTCCCATAGACTC	TomSalPos_Epi_B5_m3	Enterocyte Progenitor 2	4390.15	1634	5069.97	2098	0.0684237	0.037956	0.859807	3752.15	3947	6607.08	9.999e-05	0.000395034
TAATTCCCATCTGGGC	TomSalNeg_Epi_B5_m1	TA	6442.25	2306	8354.14	3332	0.124282	0.0405255	0.925302	5897.25	6224	11167	9.999e-05	0.000395034
TAATTCCGTGCCGGTT	TomSalPos_Epi_B5_m4	Enterocyte Progenitor 1	6056	2035	7091.29	2694	0.0777985	0.0146878	0.872857	5227	5321	8395.1	9.999e-05	0.000395034
TAATTCCGTGGGCTCT	TomSalPos_Epi_B5_m4	Paneth proximal	13360	1514	15105.2	2131	0.061498	0.00610432	0.925895	12320	12387	7303.27	9.999e-05	0.000395034
TAATTCCGTGTCCTAA	TomSalPos_Epi_B5_m3	Enterocyte	4781.5	1789	5636.69	2282	0.0788901	0.0911496	0.872923	4108.5	4609	8578.08	9.999e-05	0.000395034
TAATTCCTCACGGACC	TomSalNeg_Epi_B5_m1	Paneth proximal	7881.08	1197	9055.29	1763	0.0687417	0.00861839	0.866495	6761.08	6831	5911.01	9.999e-05	0.000395034
TAATTCCTCACTCCGT	TomSalPos_Epi_B5_m3	Paneth distal	26113.7	1735	28541	2467	0.0442297	0.00501806	0.961467	25090.7	25221	8717.1	9.999e-05	0.000395034
TAATTCCTCACTCGAA	TomSalPos_Epi_B5_m3	Enterocyte Progenitor 1	6132.75	2220	7914.73	3238	0.11961	0.054732	0.917296	5527.75	5967	10823.2	9.999e-05	0.000395034
TAATTCCTCGCCGATG	TomSalNeg_Epi_B5_m1	Tuft	3618.5	1528	4592.14	2178	0.118476	0.0281178	0.8343	2931.5	3031	7264.71	9.999e-05	0.000395034
TACAACGAGACTCGAG	TomSalPos_Epi_B5_m4	Paneth proximal	13326.5	1675	15183.9	2413	0.0650351	0.00888021	0.919775	12197.5	12309	7958.21	9.999e-05	0.000395034
TACAACGAGTACGAGC	TomSalPos_Epi_B5_m3	ISC-III	4085.5	1417	4802.41	1912	0.0791539	0.0296199	0.800916	3282.5	3405	6043.84	9.999e-05	0.000395034
TACAACGAGTCACACT	TomSalNeg_Epi_B5_m1	Goblet	5519	2357	7535.11	3392	0.152119	0.0274771	0.902379	4888	5061	11555.4	9.999e-05	0.000395034
TACAACGCAACGGGTA	TomSalNeg_Epi_B5_m2	TA	6614.66	2422	8393.13	3416	0.114141	0.0446065	0.933989	6125.66	6481	11469.6	9.999e-05	0.000395034
TACAACGCATAGCACT	TomSalPos_Epi_B5_m4	Paneth distal	19036.5	910	21089.5	1674	0.0511573	0.00881117	0.944545	17985.5	18142	6480.82	0.00449955	0.017513
TACAACGCATTGGCAT	TomSalNeg_Epi_B5_m1	Enterocyte Progenitor 1	7985.5	2740	9973.43	3834	0.112447	0.0547411	0.940376	7444.5	7865	13007.5	9.999e-05	0.000395034
TACAACGGTCGTATGT	TomSalNeg_Epi_B5_m2	Paneth proximal	19789.7	2609	22610.7	3675	0.0649902	0.0130207	0.961764	18993.7	19302	11749.7	9.999e-05	0.000395034
TACAACGGTTAAAGTG	TomSalNeg_Epi_B5_m1	Enterocyte Progenitor 1	6796.68	2408	8275.27	3252	0.0954691	0.0358539	0.931334	6276.68	6557	10959.4	9.999e-05	0.000395034
TACAACGTCCAGCTCT	TomSalNeg_Epi_B5_m1	Enterocyte Progenitor 1	5634.05	2124	7277.51	3065	0.121569	0.03978	0.910766	5063.05	5354	10106	9.999e-05	0.000395034
TACAACGTCCTCATAT	TomSalNeg_Epi_B5_m1	ISC-I	4213	1606	5647.49	2513	0.141905	0.0585944	0.882364	3610	3892	8335.19	9.999e-05	0.000395034
TACAACGTCCTCTCTT	TomSalPos_Epi_B5_m4	Paneth proximal	4798	1121	5432.8	1498	0.062506	0.0120391	0.781084	3677	3720	4751.76	9.999e-05	0.000395034
TACACCCCAAGTCCCG	TomSalNeg_Epi_B5_m1	ISC-I	1443.75	836	3004.31	1821	0.332619	0.0336739	0.764038	862.747	967	6625.2	9.999e-05	0.000395034
TACACCCCATGACGAG	TomSalNeg_Epi_B5_m2	Paneth – goblet	4773.5	606	5744.84	1182	0.0904736	0.0292593	0.793256	3719.5	3869	4282.77	9.999e-05	0.000395034
TACACCCCATGTGCTA	TomSalNeg_Epi_B5_m2	TA	6752.5	2379	8466.91	3376	0.109488	0.0472701	0.911673	6086.5	6456	11193.1	9.999e-05	0.000395034
TACACCCGTACAGCGA	TomSalNeg_Epi_B5_m1	ISC-I	6493.67	2302	8205.51	3283	0.11172	0.0592167	0.940412	6049.67	6512	10758.8	9.999e-05	0.000395034
TACACCCGTAGAGACC	TomSalNeg_Epi_B5_m1	ISC-II	4458	1535	5313.82	2152	0.0889018	0.0548172	0.849893	3703	3935	6955.08	9.999e-05	0.000395034
TACACCCGTGACAGCA	TomSalNeg_Epi_B5_m1	ISC-II	3453.85	1275	4393.32	1996	0.117304	0.0634573	0.780993	2556.85	2797	6223.63	9.999e-05	0.000395034
TACACCCGTGGGTCAA	TomSalPos_Epi_B5_m3	Enterocyte Progenitor 2	5041.01	1728	5753.14	2249	0.0655635	0.0393827	0.843875	4214.01	4411	6945.98	9.999e-05	0.000395034
TACACCCGTTTCGTGA	TomSalPos_Epi_B5_m3	Paneth proximal	24022.5	2514	26735.5	3457	0.0535229	0.0118107	0.968303	23235.5	23507	10999.1	9.999e-05	0.000395034
TACACCCTCCACTGAA	TomSalNeg_Epi_B5_m1	Enterocyte Progenitor 1	7864.85	2934	10520.5	4165	0.138848	0.036324	0.93767	7297.85	7675	14212.3	9.999e-05	0.000395034
TACACCCTCGCCAATA	TomSalPos_Epi_B5_m3	Paneth distal	15522	848	17057.2	1377	0.0474079	0.0089366	0.923746	14351	14472	5534.51	1	1
TACAGGTAGCCATTCA	TomSalNeg_Epi_B5_m2	Enterocyte Progenitor 2	4163.5	1722	5075.53	2368	0.0992746	0.0430755	0.861244	3519.5	3693	7734.39	9.999e-05	0.000395034
TACAGGTAGGGAGGCA	TomSalNeg_Epi_B5_m2	Paneth-goblet progenitor	5310.07	1748	7214.84	2868	0.144212	0.0508034	0.868358	4451.07	4814	9437.66	9.999e-05	0.000395034
TACAGGTCAACGGGTA	TomSalNeg_Epi_B5_m2	ISC-I	5004	1858	6961.36	2918	0.158188	0.0444255	0.899285	4375	4656	9882.31	9.999e-05	0.000395034
TACAGGTCAGCATCTA	TomSalNeg_Epi_B5_m1	ISC-III	5633.73	2215	6879.96	2974	0.0920921	0.0354749	0.914644	5106.73	5393	9586	9.999e-05	0.000395034
TACAGGTGTAGTCTGT	TomSalPos_Epi_B5_m4	Paneth proximal	12161	963	12910	1037	0.0303987	0.0120134	0.885266	10738	10858	4115.5	1	1
TACAGGTGTCGGTAAG	TomSalNeg_Epi_B5_m2	ISC-II	3290.5	1149	3774.69	1541	0.0665759	0.0363303	0.780531	2532.5	2654	4911.53	9.999e-05	0.000395034
TACAGGTGTGGCTTGC	TomSalPos_Epi_B5_m4	Enterocyte	5724.65	1952	6944.08	2458	0.0803077	0.0757244	0.88281	4956.65	5614	9337.71	9.999e-05	0.000395034
TACAGGTTCAGTGATC	TomSalNeg_Epi_B5_m2	Enterocyte Progenitor 1	6875.23	2422	8671.73	3402	0.112159	0.0447533	0.928637	6318.23	6678	11383.1	9.999e-05	0.000395034
TACAGGTTCGGCTTCT	TomSalNeg_Epi_B5_m2	Enterocyte Progenitor 1	6158.75	2275	7981.24	3315	0.125688	0.0239406	0.930479	5672.75	5858	11184.5	9.999e-05	0.000395034
TACAGGTTCGTCTAAG	TomSalPos_Epi_B5_m3	Paneth distal	21686	1555	23049.8	1791	0.0308656	0.00484297	0.952623	20700	20777	6465.63	1	1
TACAGGTTCTCTCGCA	TomSalNeg_Epi_B5_m2	ISC-II	4071	1490	4931.03	2122	0.0931061	0.0266415	0.817995	3265	3390	6656.39	9.999e-05	0.000395034
TACATTCAGAGTGTTA	TomSalPos_Epi_B5_m3	Paneth proximal	14591.9	1555	16595.5	2284	0.0630765	0.00738515	0.930756	13535.9	13665	8031.47	9.999e-05	0.000395034
TACATTCAGATTGCGG	TomSalPos_Epi_B5_m4	Paneth proximal	9019	1191	9881.05	1505	0.0464261	0.0104099	0.877961	7905	7971	5220.36	0.00229977	0.0089714
TACATTCAGGCACCAA	TomSalPos_Epi_B5_m3	Paneth distal	20242.5	1592	22026.9	2056	0.042788	0.00515479	0.95043	19234.5	19302	7061.35	9.999e-05	0.000395034
TACATTCAGGGACCAT	TomSalPos_Epi_B5_m3	Enterocyte Progenitor 1	8524.47	2933	11785.7	4281	0.151738	0.036172	0.946218	7975.47	8445	14981.6	9.999e-05	0.000395034
TACATTCAGTTCCGGC	TomSalNeg_Epi_B5_m1	TA	6932.5	2515	8388.95	3330	0.091242	0.0291695	0.919366	6320.5	6573	11005.1	9.999e-05	0.000395034
TACATTCCACCGTGAC	TomSalPos_Epi_B5_m3	TA	6184.11	2263	8190.06	3317	0.136174	0.0309912	0.903683	5486.11	5720	11105.4	9.999e-05	0.000395034
TACATTCCACTATGTG	TomSalPos_Epi_B5_m4	ISC-II	3309	1272	4111.84	1871	0.107579	0.0247059	0.750033	2386	2463	5890.97	9.999e-05	0.000395034
TACATTCCATGACGGA	TomSalNeg_Epi_B5_m2	TA	5142.5	1938	6770.53	2941	0.13647	0.0418159	0.912907	4610.5	4828	10012.6	9.999e-05	0.000395034
TACATTCTCAAAGACA	TomSalNeg_Epi_B5_m1	Enterocyte	4716.8	1687	5523.92	2217	0.0823778	0.0997523	0.857382	3974.8	4451	8304.17	9.999e-05	0.000395034
TACATTCTCCGAGCTG	TomSalPos_Epi_B5_m4	Paneth distal	13454.3	1378	14661.2	1746	0.0420383	0.00843797	0.916347	12317.3	12440	5816.86	0.00539946	0.021008
TACATTCTCCTGCCAT	TomSalPos_Epi_B5_m4	Enterocyte Progenitor 2	6418.18	2397	8713.4	3578	0.147677	0.0441642	0.934722	5925.18	6269	12075.9	9.999e-05	0.000395034
TACATTCTCCTGGGAC	TomSalNeg_Epi_B5_m1	Enterocyte Progenitor 2	5070.5	1870	6218.5	2593	0.0994423	0.0294208	0.893007	4457.5	4628	8327.49	9.999e-05	0.000395034
TACATTCTCGAAGTGG	TomSalPos_Epi_B5_m4	Enterocyte Progenitor 1	7637.22	2380	8828.77	3069	0.0693858	0.0323578	0.912623	6921.22	7214	9944.82	9.999e-05	0.000395034
TACATTCTCGCAATGT	TomSalPos_Epi_B5_m4	Paneth distal	13845.5	710	15480.5	1377	0.0551874	0.0132289	0.922818	12795.5	12982	5365.32	0.860514	1
TACATTCTCTATCGGA	TomSalPos_Epi_B5_m3	Enterocyte Progenitor 2	4728.45	1722	5835.01	2417	0.0982263	0.0432835	0.888539	4142.45	4411	7949.76	9.999e-05	0.000395034
TACATTCTCTGCTCTG	TomSalPos_Epi_B5_m3	Enterocyte	5474.5	1940	6694.92	2616	0.101733	0.084142	0.887415	4761.5	5235	9959.98	9.999e-05	0.000395034
TACCCACAGAACGCGT	TomSalPos_Epi_B5_m4	Enterocyte Progenitor 2	5211	1959	6361.7	2769	0.098127	0.0397435	0.909912	4692	4911	9012.12	9.999e-05	0.000395034
TACCCACAGAGGTCGT	TomSalNeg_Epi_B5_m1	Enterocyte Progenitor 1	6956.63	2315	7972.96	2957	0.0673714	0.0486866	0.938869	6499.63	6852	9846.78	9.999e-05	0.000395034
TACCCACCATAGTCGT	TomSalPos_Epi_B5_m3	Paneth distal	13330.5	1413	14646.5	1862	0.0470038	0.00674759	0.921365	12281.5	12358	6246.88	9.999e-05	0.000395034
TACCCACGTAGTGTGG	TomSalNeg_Epi_B5_m2	ISC-III	8774	2808	10931.4	3926	0.107474	0.0267613	0.946657	8257	8525	13212.3	9.999e-05	0.000395034
TACCCACGTTAAGCAA	TomSalPos_Epi_B5_m4	Enterocyte Progenitor 1	9071.61	2997	11456.9	4097	0.11401	0.0277561	0.939355	8452.61	8744	14126.9	9.999e-05	0.000395034
TACCCACGTTTACGAC	TomSalPos_Epi_B5_m4	Paneth proximal	12630.5	1758	14723	2544	0.0760626	0.0121432	0.919028	11497.5	11650	8697.39	9.999e-05	0.000395034
TACCCACTCCCTTTGG	TomSalNeg_Epi_B5_m2	Enterocyte Progenitor 1	3238	1607	4524.19	2456	0.161018	0.0324647	0.909994	2877	3009	8333.11	9.999e-05	0.000395034
TACCCACTCGCCAGTG	TomSalNeg_Epi_B5_m2	ISC-III	6726.13	2350	7870.67	3073	0.0774779	0.0242161	0.893267	5953.13	6123	9802.89	9.999e-05	0.000395034
TACCCACTCGTCAGAT	TomSalNeg_Epi_B5_m2	ISC-I	5563.51	1927	7019.48	2773	0.11376	0.0369757	0.871495	4721.51	4950	8858.98	9.999e-05	0.000395034
TACCCGTAGTACTGGG	TomSalPos_Epi_B5_m4	Enterocyte Progenitor 1	6675.81	2317	7988.64	3103	0.0876938	0.0270808	0.920188	6093.81	6295	10122.2	9.999e-05	0.000395034
TACCCGTAGTTCCATG	TomSalNeg_Epi_B5_m2	Enterocyte Progenitor 2	4532.17	1799	5832.35	2683	0.121938	0.0460662	0.867511	3843.17	4086	8880.02	9.999e-05	0.000395034
TACCCGTCACAATGCT	TomSalNeg_Epi_B5_m2	ISC-I	5337.55	1912	6631.81	2634	0.106718	0.0483839	0.883516	4633.55	4910	8611.64	9.999e-05	0.000395034
TACCCGTCACTCTAGA	TomSalPos_Epi_B5_m4	TA	6247.5	2378	8194.08	3450	0.134309	0.0436416	0.928047	5723.5	6007	11417.6	9.999e-05	0.000395034
TACCCGTCATACCACA	TomSalPos_Epi_B5_m3	Enterocyte	5367.31	1977	6735.69	2613	0.104408	0.0824555	0.894388	4701.31	5276	9837.34	9.999e-05	0.000395034
TACCCGTGTCTTGGTA	TomSalNeg_Epi_B5_m1	ISC-I	4263.5	1596	5519.07	2391	0.125832	0.0406628	0.891487	3739.5	3933	7940.49	9.999e-05	0.000395034
TACCCGTGTTCCACGG	TomSalNeg_Epi_B5_m2	Enterocyte	7009.97	2437	8960.26	3201	0.112441	0.0906982	0.937345	6477.97	7320	12284.3	9.999e-05	0.000395034
TACCCGTTCAGCATTG	TomSalNeg_Epi_B5_m2	Goblet	3218.5	910	4226.94	1597	0.12936	0.0364862	0.703823	2073.5	2227	5019.24	9.999e-05	0.000395034
TACCCGTTCGGAATTC	TomSalNeg_Epi_B5_m1	Paneth proximal	10098.5	2347	12654.8	3526	0.10909	0.0391941	0.931456	9302.51	9772	11212.4	9.999e-05	0.000395034
TACCCGTTCGGTCACG	TomSalNeg_Epi_B5_m1	ISC-I	2656.5	1263	4036.25	2208	0.193428	0.0661143	0.750518	1736.5	1990	7438.32	9.999e-05	0.000395034
TACCCGTTCGTACCTC	TomSalPos_Epi_B5_m3	Paneth distal	27430.7	1913	30000.5	2550	0.0439776	0.00568393	0.965295	26448.7	26635	8887.62	9.999e-05	0.000395034
TACCGAAAGCAATTCC	TomSalNeg_Epi_B5_m1	Enterocyte Progenitor 1	7177.09	2582	9595.43	3852	0.138184	0.0490158	0.923632	6526.09	6977	12985.2	9.999e-05	0.000395034
TACCGAAAGTCATGGG	TomSalNeg_Epi_B5_m1	ISC-I	5233.41	1840	6617.81	2654	0.113145	0.0539228	0.906429	4670.41	5000	8966.8	9.999e-05	0.000395034
TACCGAAAGTTCAACC	TomSalNeg_Epi_B5_m2	Paneth-goblet progenitor	4503.45	1700	6387.07	2911	0.160492	0.0794082	0.888935	3867.45	4372	9649.55	9.999e-05	0.000395034
TACCGAACAGCGATTT	TomSalPos_Epi_B5_m3	ISC-II	5637.11	1936	7052.55	2770	0.106883	0.0340296	0.902138	5012.11	5258	9102.4	9.999e-05	0.000395034
TACCGAAGTCGTGGTC	TomSalNeg_Epi_B5_m1	Paneth proximal	13238.4	1382	14504	1811	0.0451335	0.0089504	0.926551	12241.4	12358	6288.06	9.999e-05	0.000395034
TACCGAATCAAGCCGC	TomSalNeg_Epi_B5_m1	ISC-I	4985.5	1865	6416.41	2755	0.123759	0.04702	0.878411	4281.5	4534	8953.75	9.999e-05	0.000395034
TACCGAATCCTTTAGT	TomSalPos_Epi_B5_m3	Paneth distal	30497.5	1639	32595.5	2036	0.0333311	0.00389634	0.966006	29462.5	29563	7314.73	0.718428	1
TACCGAATCGACCACG	TomSalPos_Epi_B5_m4	ISC-I	5988.64	2074	7661.52	3014	0.112672	0.0421898	0.912297	5387.64	5765	10016.2	9.999e-05	0.000395034
TACCGGGAGAAGCCAC	TomSalNeg_Epi_B5_m1	Paneth progenitor	2067.13	1175	3501.84	2115	0.222574	0.0944287	0.720677	1146.13	1525	7179.8	9.999e-05	0.000395034
TACCGGGAGCGACCCT	TomSalPos_Epi_B5_m3	Tuft	3741	1809	4837.16	2521	0.128084	0.0381475	0.82638	3002	3136	8909.91	9.999e-05	0.000395034
TACCGGGCAAGAGAGA	TomSalPos_Epi_B5_m4	Paneth proximal	8948.76	937	9906.36	1378	0.0500681	0.00975981	0.869844	7813.76	7901	4942.8	0.0938906	0.360447
TACCGGGCACGACTAT	TomSalNeg_Epi_B5_m1	TA	7537.59	2533	9099.74	3363	0.0891296	0.0322514	0.90838	6771.59	7088	11071.4	9.999e-05	0.000395034
TACCGGGCACGGATCC	TomSalNeg_Epi_B5_m1	Paneth progenitor	2256	1281	3578.76	2185	0.209888	0.0564843	0.720415	1362	1570	7280.25	9.999e-05	0.000395034
TACCGGGGTACCCGAC	TomSalNeg_Epi_B5_m2	Enterocyte Progenitor 2	5556.3	1832	6517.2	2450	0.0767759	0.0349185	0.872519	4800.3	5020	7846.66	9.999e-05	0.000395034
TACCGGGGTGAGTCAG	TomSalNeg_Epi_B5_m2	Enterocyte Progenitor 1	6298	2152	7676.83	2992	0.0948617	0.0443378	0.920949	5748	6079	9877.38	9.999e-05	0.000395034
TACCGGGGTTACGCCG	TomSalNeg_Epi_B5_m1	TA	5049.07	1912	6377.76	2729	0.111831	0.0213658	0.875885	4358.07	4505	8945.23	9.999e-05	0.000395034
TACCGGGGTTTCACAG	TomSalNeg_Epi_B5_m1	Enterocyte Progenitor 2	5631.92	2034	6834.92	2755	0.0924344	0.036928	0.918956	5127.92	5383	9092.63	9.999e-05	0.000395034
TACCGGGTCACCTGTC	TomSalNeg_Epi_B5_m2	ISC-II	4471.67	1545	5547.95	2233	0.10404	0.0424669	0.839939	3649.67	3867	7292.33	9.999e-05	0.000395034
TACCGGGTCCGAGAAG	TomSalNeg_Epi_B5_m2	ISC-I	5553.09	1965	6843.19	2809	0.100908	0.0517951	0.915643	5023.09	5350	9166.93	9.999e-05	0.000395034
TACCGGGTCGTGTTCC	TomSalPos_Epi_B5_m3	Goblet	4282.49	1560	5225.22	2117	0.0951657	0.0329031	0.837033	3506.49	3677	7241.43	9.999e-05	0.000395034
TACCTCGAGGGTATAT	TomSalNeg_Epi_B5_m2	ISC-III	4871.11	1947	6297.67	2779	0.125442	0.0338039	0.896573	4299.11	4483	9269.92	9.999e-05	0.000395034
TACCTCGCAAGCGCTC	TomSalNeg_Epi_B5_m1	ISC-II	4824	1756	5971.24	2468	0.103626	0.0382921	0.875222	4151	4359	7983.66	9.999e-05	0.000395034
TACCTCGCAGGTTTAC	TomSalNeg_Epi_B5_m2	Enterocyte Progenitor 1	6735.79	2169	7927.15	2825	0.0783757	0.0292493	0.879762	5846.79	6077	8890.83	9.999e-05	0.000395034
TACCTCGGTACAAAGT	TomSalNeg_Epi_B5_m1	ISC-III	5466.27	2088	6196.35	2537	0.0602349	0.0261904	0.856369	4646.27	4803	7868.4	9.999e-05	0.000395034
TACCTCGGTAGCGAGT	TomSalPos_Epi_B5_m4	Enteroendocrine (EEC)	3064.5	1231	4124.89	1887	0.145665	0.0169474	0.710307	2014.5	2072	6930.35	9.999e-05	0.000395034
TACCTCGGTCTCAGAT	TomSalPos_Epi_B5_m3	Enterocyte	4813.35	1934	7052.21	3112	0.174576	0.0612075	0.896099	4200.35	4656	11478	9.999e-05	0.000395034
TACCTCGGTGCGCTCA	TomSalPos_Epi_B5_m4	ISC-II	4740.62	1668	5877.63	2426	0.101952	0.031533	0.89015	4164.62	4358	7986.4	9.999e-05	0.000395034
TACCTCGTCCCGTAAA	TomSalNeg_Epi_B5_m2	ISC-III	5974.73	2142	7891.5	3216	0.132736	0.0397295	0.914748	5388.73	5696	10659	9.999e-05	0.000395034
TACCTCGTCGTTATCT	TomSalPos_Epi_B5_m3	Paneth distal	10529	787	11263	929	0.0336922	0.0010643	0.880266	9271	9277	3629.06	1	1
TACCTCGTCTTGGTCC	TomSalNeg_Epi_B5_m2	ISC-I	4876	1750	6110.91	2557	0.111381	0.0468092	0.908468	4362	4598	8492.64	9.999e-05	0.000395034
TACCTGCAGAAACTAC	TomSalPos_Epi_B5_m4	Paneth – goblet	2997.5	545	4101.75	1240	0.151943	0.0321502	0.715276	2019.5	2132	4588.34	9.999e-05	0.000395034
TACCTGCAGCCTCTGG	TomSalPos_Epi_B5_m3	Tuft	5839	1938	8052.95	2910	0.156399	0.0205611	0.862729	4851	5004	10178.5	9.999e-05	0.000395034
TACCTGCCAACTCCAA	TomSalPos_Epi_B5_m4	Paneth distal	25929.9	2015	28947.3	2917	0.0544664	0.00616863	0.963924	24950.9	25129	10090.2	9.999e-05	0.000395034
TACCTGCCACCGTGCA	TomSalNeg_Epi_B5_m1	Enterocyte Progenitor 2	6372.5	2213	7634.65	3007	0.0908324	0.0159001	0.877953	5530.5	5616	9570.24	9.999e-05	0.000395034
TACCTGCCAGCGAACA	TomSalPos_Epi_B5_m4	Paneth proximal	16367.5	1891	19150	2859	0.0779707	0.00848896	0.944159	15377.5	15518	9767.65	9.999e-05	0.000395034
TACCTGCCAGCTTCGG	TomSalPos_Epi_B5_m4	Enterocyte	5345.66	1852	6217.44	2336	0.0730159	0.0802602	0.887778	4694.66	5177	8582.04	9.999e-05	0.000395034
TACCTGCCATGTTCGA	TomSalPos_Epi_B5_m4	Paneth proximal	17284	1460	19037.8	1966	0.0489166	0.0085511	0.936334	16147	16260	7012.57	9.999e-05	0.000395034
TACCTGCGTACACGCC	TomSalPos_Epi_B5_m3	ISC-I	6363.58	2166	8038.91	3117	0.112275	0.0293516	0.901625	5653.58	5890	10182.7	9.999e-05	0.000395034
TACCTGCGTCTTGCGG	TomSalNeg_Epi_B5_m1	TA	6988.5	2564	8675.03	3490	0.103419	0.0434409	0.936367	6490.5	6858	11741.8	9.999e-05	0.000395034
TACCTGCGTGCCCACA	TomSalNeg_Epi_B5_m1	ISC-I	4956.77	1866	6406.61	2742	0.123573	0.0354394	0.8667	4192.77	4409	9025.08	9.999e-05	0.000395034
TACCTGCGTTCACGAT	TomSalNeg_Epi_B5_m1	Enterocyte Progenitor 1	9590	3101	12075.1	4232	0.113262	0.0322912	0.952358	9079	9419	14699.1	9.999e-05	0.000395034
TACCTGCTCATTTGGG	TomSalNeg_Epi_B5_m1	TA	6249.22	2341	7700.25	3218	0.10066	0.047706	0.925815	5736.22	6078	10579.3	9.999e-05	0.000395034
TACGCTCAGACGGTCA	TomSalNeg_Epi_B5_m1	ISC-I	4507.41	1688	5859.63	2512	0.121645	0.0776598	0.885064	3880.41	4334	8283.25	9.999e-05	0.000395034
TACGCTCAGCTAATGA	TomSalNeg_Epi_B5_m1	Enterocyte Progenitor 2	4524.65	1693	5618.13	2454	0.104955	0.0384849	0.874905	3889.65	4088	7851.99	9.999e-05	0.000395034
TACGCTCAGGAGAGTA	TomSalPos_Epi_B5_m3	ISC-I	2841.18	1371	4168.34	2228	0.177875	0.0611842	0.808463	2105.18	2351	7524.68	9.999e-05	0.000395034
TACGCTCCAAAGAACT	TomSalNeg_Epi_B5_m2	Paneth distal	14670.5	1772	16191	2311	0.0494526	0.00656777	0.935061	13686.5	13765	7648.13	9.999e-05	0.000395034
TACGCTCCAGGGATAC	TomSalNeg_Epi_B5_m2	ISC-I	6214	2227	8035.11	3236	0.123672	0.0201082	0.906201	5547	5722	10729.4	9.999e-05	0.000395034
TACGCTCCATTGACAC	TomSalPos_Epi_B5_m4	TA	9220.5	3002	11974.4	4233	0.127363	0.0572838	0.94688	8658.5	9257	14813	9.999e-05	0.000395034
TACGCTCGTAGGCAAC	TomSalPos_Epi_B5_m4	Paneth proximal	13992.3	2668	15958.2	3589	0.0658797	0.0180773	0.947565	13219.3	13461	11331.8	9.999e-05	0.000395034
TACGCTCGTCCGTTTC	TomSalNeg_Epi_B5_m2	ISC-I	4514.5	1696	5823.52	2534	0.123398	0.0300593	0.86734	3835.5	3995	8482.83	9.999e-05	0.000395034
TACGCTCGTTCAAAGA	TomSalNeg_Epi_B5_m1	Paneth distal	18854.4	1669	20720.9	2234	0.0465367	0.00871117	0.94738	17825.4	18003	7669.39	9.999e-05	0.000395034
TACGCTCTCAAAGAAC	TomSalNeg_Epi_B5_m2	ISC-I	4993.5	1845	6609.87	2807	0.136338	0.0450925	0.897726	4399.5	4657	9351.97	9.999e-05	0.000395034
TACGCTCTCCCGTGAG	TomSalNeg_Epi_B5_m1	TA	5556.38	2011	6822.59	2814	0.100259	0.0551745	0.902255	4939.38	5274	9144.53	9.999e-05	0.000395034
TACGCTCTCGGATTAC	TomSalNeg_Epi_B5_m1	ISC-II	4609.48	1629	5653.55	2343	0.0971586	0.0553798	0.885701	4014.48	4322	7648.59	9.999e-05	0.000395034
TACGGGCAGACCGTTT	TomSalPos_Epi_B5_m3	Enterocyte Progenitor 1	8519	2746	10283.2	3709	0.09466	0.0334461	0.931886	7894	8161	12344.6	9.999e-05	0.000395034
TACGGGCAGATCACTC	TomSalNeg_Epi_B5_m2	TA	4617.5	1801	6743.4	2998	0.181029	0.046465	0.846109	3688.5	3965	9957.46	9.999e-05	0.000395034
TACGGGCAGGCATCAG	TomSalPos_Epi_B5_m4	Enterocyte Progenitor 2	6533.63	2143	7720.45	2871	0.0799594	0.0336149	0.894289	5783.63	6046	9170.25	9.999e-05	0.000395034
TACGGGCAGTCATGCT	TomSalPos_Epi_B5_m3	Enterocyte Progenitor 2	5753	2037	6994.01	2814	0.095084	0.0383595	0.916133	5224	5469	9170.3	9.999e-05	0.000395034
TACGGGCCAAATGGTA	TomSalNeg_Epi_B5_m1	TA	5288.16	2207	7131.05	3268	0.14454	0.0470339	0.913812	4752.16	5044	11050.8	9.999e-05	0.000395034
TACGGGCCAAGAGTTA	TomSalPos_Epi_B5_m4	Tuft	5300.46	2143	7210.29	3037	0.148452	0.0470142	0.88054	4569.46	4868	10927.2	9.999e-05	0.000395034
TACGGGCGTCTGTCCT	TomSalPos_Epi_B5_m3	ISC-III	4606.5	1632	5165.54	2048	0.0583657	0.0261056	0.835778	3842.5	3943	6485.81	9.999e-05	0.000395034
TACGGGCGTTAAACAG	TomSalPos_Epi_B5_m3	ISC-II	2983	1166	3570.49	1629	0.0887133	0.0220516	0.751006	2188	2249	5002.75	9.999e-05	0.000395034
TACGGGCGTTCGTTCC	TomSalPos_Epi_B5_m4	Paneth proximal	7034.5	925	8050.68	1446	0.067318	0.0178508	0.840104	5841.5	5955	5006.19	9.999e-05	0.000395034
TACGGGCGTTTGCCGG	TomSalNeg_Epi_B5_m2	ISC-II	4859.59	1766	5705.21	2333	0.0786841	0.0465899	0.87598	4200.59	4438	7376.52	9.999e-05	0.000395034
TACGGGCTCTTGGAAC	TomSalPos_Epi_B5_m3	TA	4283.41	1948	5743.14	2856	0.134354	0.0493067	0.886208	3702.41	4017	9207	9.999e-05	0.000395034
TACGGTAAGCACTAGG	TomSalNeg_Epi_B5_m2	Enterocyte Progenitor 1	8894.5	2930	11091	4021	0.108949	0.0412327	0.954848	8445.5	8836	13712	9.999e-05	0.000395034
TACGGTAAGGACAGCT	TomSalNeg_Epi_B5_m1	Goblet	6065.66	1985	7029.98	2494	0.0707789	0.102059	0.892977	5340.66	6053	9041.04	9.999e-05	0.000395034
TACGGTAAGGTTCACT	TomSalPos_Epi_B5_m4	Paneth distal	15113.5	1607	16674.6	2146	0.0495048	0.0106446	0.929292	14004.5	14142	7216.84	9.999e-05	0.000395034
TACGGTAAGTTTGAGA	TomSalNeg_Epi_B5_m1	Enterocyte Progenitor 1	7921.4	2703	9820.35	3670	0.0991673	0.0338108	0.940467	7400.4	7797	12444.1	9.999e-05	0.000395034
TACGGTACAACAAGTA	TomSalPos_Epi_B5_m4	Enterocyte	4985.3	1502	5772.78	1977	0.0735456	0.0919025	0.874778	4291.3	4783	7938.56	9.999e-05	0.000395034
TACGGTACACTCCGGA	TomSalNeg_Epi_B5_m1	Enterocyte Progenitor 2	5779.53	1988	7039.9	2810	0.0973943	0.0365546	0.912968	5226.53	5446	9126.4	9.999e-05	0.000395034
TACGGTACAGCCGGTT	TomSalPos_Epi_B5_m4	ISC-I	5515.5	1944	7005.59	2891	0.12083	0.0606614	0.92636	5047.5	5370	9770.88	9.999e-05	0.000395034
TACGGTACATAGTCGT	TomSalPos_Epi_B5_m4	Enterocyte Progenitor 2	5400	1836	6830.54	2778	0.11576	0.0513145	0.892143	4733	5030	9145.39	9.999e-05	0.000395034
TACGGTATCCAACTAG	TomSalNeg_Epi_B5_m2	Enterocyte Progenitor 2	5445	1962	6100.7	2454	0.058375	0.023263	0.8924	4825	4929	7913.17	9.999e-05	0.000395034
TACGGTATCGACATAC	TomSalPos_Epi_B5_m4	Paneth proximal	12949.5	1527	14482.4	2119	0.0557206	0.00601508	0.920658	11891.5	11964	7046.12	9.999e-05	0.000395034
TACGGTATCGAGATGG	TomSalNeg_Epi_B5_m2	TA	5825.72	2149	7334.58	3075	0.109572	0.0463421	0.925629	5336.72	5668	10222.9	9.999e-05	0.000395034
TACGTCCAGAACAAGG	TomSalNeg_Epi_B5_m1	TA	10586.4	2809	12265.6	3760	0.074966	0.0290849	0.920397	9671.45	9947	12331.6	9.999e-05	0.000395034
TACGTCCAGAGTGTGC	TomSalPos_Epi_B5_m4	Enterocyte Progenitor 1	8535.61	2604	10174	3607	0.0859879	0.0247324	0.941443	8009.61	8243	12125.4	9.999e-05	0.000395034
TACGTCCAGCCGATAG	TomSalPos_Epi_B5_m4	Enterocyte	2521.53	1163	3633.34	1809	0.160067	0.132646	0.783993	1768.53	2270	7141.31	9.999e-05	0.000395034
TACGTCCAGTCACGCC	TomSalPos_Epi_B5_m3	Paneth distal	26914.5	2051	29618.2	2727	0.0475355	0.00626599	0.965135	25941.5	26115	9571.45	9.999e-05	0.000395034
TACGTCCAGTCTAGAA	TomSalPos_Epi_B5_m4	Paneth proximal	19145.5	1380	21184.9	1948	0.0508146	0.00587188	0.944846	18047.5	18140	7005.55	0.00369963	0.0144114
TACGTCCCACAGCATT	TomSalPos_Epi_B5_m4	Enterocyte	12216.2	2590	14785	3340	0.0874413	0.0466198	0.94818	11493.2	12283	14175.8	9.999e-05	0.000395034
TACGTCCCACTTCAGA	TomSalPos_Epi_B5_m3	Paneth distal	14708.8	938	16397.7	1636	0.0539286	0.0117113	0.925745	13621.8	13794	6124.64	0.00119988	0.00469162
TACGTCCCATCTTTCA	TomSalPos_Epi_B5_m3	Paneth proximal	15987	1592	17623.3	2129	0.0487569	0.00629506	0.933798	14913	15000	7341.85	9.999e-05	0.000395034
TACGTCCGTAACAAGT	TomSalPos_Epi_B5_m3	Goblet	4978.75	1959	6731.31	2860	0.146437	0.0257186	0.874305	4263.75	4421	9821.75	9.999e-05	0.000395034
TACGTCCGTAGTCGTT	TomSalNeg_Epi_B5_m2	Enterocyte Progenitor 1	3936.5	1592	4987.86	2357	0.11499	0.0919612	0.820867	3082.5	3498	7470.17	9.999e-05	0.000395034
TACGTCCGTGACATCT	TomSalNeg_Epi_B5_m1	Paneth proximal	9854	1085	10669.4	1399	0.0392492	0.00629465	0.886222	8735	8790	4776.18	0.90371	1
TACGTCCTCACTGGGC	TomSalPos_Epi_B5_m4	Enterocyte	6077.36	2126	7617.93	2752	0.101165	0.0893093	0.902258	5363.36	6104	10690.4	9.999e-05	0.000395034
TACGTCCTCCGCTAGG	TomSalNeg_Epi_B5_m1	ISC-II	4388.5	1615	5368.97	2274	0.0992669	0.0322691	0.866455	3738.5	3886	7409.68	9.999e-05	0.000395034
TACGTCCTCCGGCTTT	TomSalNeg_Epi_B5_m1	Goblet	4820.5	1847	6159.85	2608	0.119641	0.0313176	0.880535	4164.5	4336	9045.06	9.999e-05	0.000395034
TACGTCCTCCTCATAT	TomSalPos_Epi_B5_m3	Enterocyte Progenitor 1	8067.09	2919	10401.5	4028	0.122233	0.0275354	0.954989	7663.09	7953	13878.6	9.999e-05	0.000395034
TACGTCCTCGGCTATA	TomSalNeg_Epi_B5_m2	ISC-I	4346.5	1750	6013.12	2762	0.156436	0.0327941	0.908761	3874.5	4053	9416.52	9.999e-05	0.000395034
TACTGCCAGCTAGAAT	TomSalPos_Epi_B5_m4	Enterocyte	4592	1327	5344.23	1724	0.0732366	0.0415658	0.860937	3916	4128	7144.8	9.999e-05	0.000395034
TACTGCCAGTCTCTGA	TomSalNeg_Epi_B5_m1	TA	6161.85	2202	8247.19	3316	0.138628	0.0468979	0.923284	5605.85	5979	11328.7	9.999e-05	0.000395034
TACTGCCAGTTACGGG	TomSalNeg_Epi_B5_m1	ISC-III	4211.3	1662	5235.59	2346	0.104576	0.0485927	0.866519	3573.3	3808	7566.81	9.999e-05	0.000395034
TACTGCCCACGACGCT	TomSalNeg_Epi_B5_m2	Enterocyte Progenitor 1	4038.51	1722	6018.67	2888	0.18161	0.0688943	0.871858	3344.51	3775	9529.68	9.999e-05	0.000395034
TACTGCCCAGAAATCA	TomSalPos_Epi_B5_m4	Paneth proximal	19039.3	1398	20600.5	1740	0.0390979	0.00432449	0.942395	17939.3	18017	6223.44	0.9999	1
TACTGCCCAGAGGACT	TomSalPos_Epi_B5_m3	Paneth proximal	8742.01	758	9972.47	1350	0.0642621	0.00880014	0.876765	7653.01	7748	5317.11	9.999e-05	0.000395034
TACTGCCCATACCGTA	TomSalNeg_Epi_B5_m1	ISC-I	4692.13	1789	6423.14	2821	0.149188	0.0398891	0.892811	4096.13	4346	9442.72	9.999e-05	0.000395034
TACTGCCCATTGACCA	TomSalPos_Epi_B5_m3	ISC-III	7091	2402	8654.86	3321	0.0965729	0.0339476	0.902632	6340	6618	10765.1	9.999e-05	0.000395034
TACTGCCGTAGACACG	TomSalNeg_Epi_B5_m1	ISC-II	5145.52	1836	6258.41	2562	0.0973919	0.0586029	0.887174	4493.52	4805	8219.82	9.999e-05	0.000395034
TACTGCCGTATGACAA	TomSalPos_Epi_B5_m4	Paneth distal	24405	1667	26581.1	2263	0.0429574	0.00560931	0.958818	23396	23505	7895.23	9.999e-05	0.000395034
TACTGCCGTGAGTAAT	TomSalNeg_Epi_B5_m1	Enterocyte Progenitor 2	4070.83	1460	4764.01	1996	0.0771844	0.0609092	0.859752	3432.83	3695	6354.6	9.999e-05	0.000395034
TACTGCCGTTAATCGC	TomSalNeg_Epi_B5_m2	Enterocyte Progenitor 2	5333.93	1885	6624.06	2666	0.104027	0.0315704	0.887903	4680.93	4889	8673.83	9.999e-05	0.000395034
TACTGCCTCACTACGA	TomSalPos_Epi_B5_m3	Paneth proximal	18799.3	1665	21181.7	2496	0.0592431	0.00987832	0.943703	17679.3	17865	8704.38	9.999e-05	0.000395034
TACTGCCTCCGTGACG	TomSalPos_Epi_B5_m3	Enterocyte	12419.8	3282	14149.9	4082	0.0622112	0.0457956	0.95147	11767.8	12431	14013.2	9.999e-05	0.000395034
TACTTACAGACGCCAA	TomSalPos_Epi_B5_m3	Paneth-goblet progenitor	6131	2531	9782.5	4216	0.223569	0.0306677	0.92186	5511	5774	14789.6	9.999e-05	0.000395034
TACTTACAGACTACGG	TomSalNeg_Epi_B5_m2	Enterocyte Progenitor 1	10056.9	2771	11667.2	3637	0.0706698	0.0189838	0.920688	9194.91	9452	11746	9.999e-05	0.000395034
TACTTACAGGTGCTTT	TomSalNeg_Epi_B5_m1	ISC-I	5301	1967	7923.56	3300	0.192528	0.0489069	0.924206	4790	5119	11595.6	9.999e-05	0.000395034
TACTTACCAAACGAGC	TomSalNeg_Epi_B5_m2	ISC-II	4007.02	1447	5160.27	2258	0.123135	0.0345619	0.882433	3479.02	3633	7590.32	9.999e-05	0.000395034
TACTTACCAATGAAAC	TomSalPos_Epi_B5_m4	Enterocyte	11664.2	2944	14137.4	3833	0.0918488	0.0439943	0.95522	11083.2	11709	14539.2	9.999e-05	0.000395034
TACTTACCATATGAAG	TomSalNeg_Epi_B5_m1	TA	6193.5	2138	7629.72	3014	0.104282	0.034823	0.925543	5693.5	5904	9966.62	9.999e-05	0.000395034
TACTTACCATCGTGGC	TomSalPos_Epi_B5_m3	Enterocyte Progenitor 1	5315.5	2047	6787.03	2974	0.118526	0.0647614	0.913379	4779.5	5173	9583.98	9.999e-05	0.000395034
TACTTACCATTCGGGC	TomSalPos_Epi_B5_m4	TA	5801.13	2234	7481.3	3219	0.123633	0.0355423	0.922286	5288.13	5524	10521.4	9.999e-05	0.000395034
TACTTACGTACCGGAA	TomSalPos_Epi_B5_m3	Paneth distal	27346.1	1758	29542.1	2311	0.0389396	0.00652033	0.963838	26343.1	26492	7933.64	9.999e-05	0.000395034
TACTTACGTACTCCCT	TomSalPos_Epi_B5_m4	Paneth proximal	18970.7	1579	21294.8	2281	0.0573254	0.00598444	0.948474	17960.7	18077	8180.89	9.999e-05	0.000395034
TACTTACGTATCGATC	TomSalNeg_Epi_B5_m2	ISC-II	3991.41	1584	5114.85	2347	0.120059	0.0321954	0.876338	3420.41	3573	7753.97	9.999e-05	0.000395034
TACTTACTCCGCCTAT	TomSalPos_Epi_B5_m4	Enteroendocrine (EEC)	3566.69	1672	6023.11	2795	0.249545	0.0244397	0.863287	2886.69	3017	10581.1	9.999e-05	0.000395034
TACTTACTCGCCAACG	TomSalPos_Epi_B5_m4	Tuft	3159.5	1607	4609.5	2504	0.182978	0.0159052	0.860336	2625.5	2695	8587.75	9.999e-05	0.000395034
TACTTACTCGGCTTCT	TomSalPos_Epi_B5_m3	Enterocyte Progenitor 1	7463.5	2720	9933.44	3898	0.139683	0.0318283	0.946904	7004.5	7277	13495	9.999e-05	0.000395034
TACTTACTCTCCCATG	TomSalNeg_Epi_B5_m2	ISC-III	5304.5	1911	6263.56	2583	0.0830548	0.0335508	0.882938	4633.5	4807	8282.7	9.999e-05	0.000395034
TACTTACTCTCGACCT	TomSalNeg_Epi_B5_m1	ISC-I	5693	2000	7319.67	2974	0.123741	0.0421792	0.905522	5070	5327	9835.1	9.999e-05	0.000395034
TACTTCAAGATGCTAA	TomSalPos_Epi_B5_m4	Paneth progenitor	2264.63	1092	3166.37	1780	0.157684	0.0872392	0.704489	1383.63	1633	5681.17	9.999e-05	0.000395034
TACTTCAAGTCACTGT	TomSalNeg_Epi_B5_m1	TA	5289.01	2052	7221.81	3141	0.148564	0.0340011	0.926179	4831.01	5073	10756.6	9.999e-05	0.000395034
TACTTCAAGTTAACAG	TomSalPos_Epi_B5_m4	Enterocyte Progenitor 2	4644.51	1654	5317.87	2165	0.0656707	0.0318818	0.863905	3976.51	4136	6816.5	9.999e-05	0.000395034
TACTTCACAGCCCAGT	TomSalNeg_Epi_B5_m1	Paneth – goblet	3055.87	683	4860.15	1774	0.216258	0.0529716	0.739187	1984.87	2221	6493.96	9.999e-05	0.000395034
TACTTCACAGGTGGAT	TomSalNeg_Epi_B5_m2	Enterocyte Progenitor 2	4189.5	1461	4775.23	1914	0.0666379	0.0360864	0.848961	3555.5	3687	6113.06	9.999e-05	0.000395034
TACTTCAGTCGAGATG	TomSalPos_Epi_B5_m4	Enterocyte Progenitor 2	5067.74	1872	6077.79	2553	0.0884925	0.0234908	0.908534	4565.74	4702	8201.17	9.999e-05	0.000395034
TACTTCAGTTCGGTAT	TomSalPos_Epi_B5_m4	Paneth proximal	18186.2	1265	19811	1653	0.0429592	0.0060725	0.936189	17016.2	17107	5984.58	0.9997	1
TACTTCAGTTGTACGT	TomSalPos_Epi_B5_m4	Enterocyte Progenitor 2	4955	1875	6239.23	2684	0.112961	0.0174443	0.899921	4404	4503	8909.89	9.999e-05	0.000395034
TACTTCAGTTTAGACC	TomSalPos_Epi_B5_m3	Paneth distal	5455.51	917	6563.96	1572	0.0925853	0.0368364	0.80505	4265.51	4459	5865.78	9.999e-05	0.000395034
TACTTCAGTTTCGTTT	TomSalNeg_Epi_B5_m1	Enterocyte Progenitor 2	3986.5	1566	4775.89	2154	0.0919275	0.0392495	0.85799	3373.5	3510	6901.86	9.999e-05	0.000395034
TACTTCATCCCTGTTG	TomSalNeg_Epi_B5_m2	Paneth – goblet	2491.05	664	4171.05	1698	0.24359	0.0444341	0.701425	1449.05	1605	6562.64	9.999e-05	0.000395034
TACTTCATCGCCATAA	TomSalPos_Epi_B5_m3	ISC-II	5168.74	1793	5899.75	2281	0.0648639	0.0207879	0.897225	4618.74	4730	7358.11	9.999e-05	0.000395034
TACTTCATCTGGTTGA	TomSalNeg_Epi_B5_m1	Enterocyte Progenitor 1	5282	1991	6812.27	2913	0.124162	0.0547709	0.91733	4778	5100	9720.17	9.999e-05	0.000395034
TACTTGTAGAGGCTGT	TomSalNeg_Epi_B5_m1	Enterocyte Progenitor 2	3158	1359	3788.19	1879	0.0910603	0.0375537	0.780457	2411	2519	5805.73	9.999e-05	0.000395034
TACTTGTAGCACCGAA	TomSalPos_Epi_B5_m3	Enterocyte Progenitor 2	5649.5	1923	6434.28	2495	0.0658971	0.0321475	0.898188	5049.5	5216	7956.43	9.999e-05	0.000395034
TACTTGTAGCGCAATG	TomSalNeg_Epi_B5_m1	ISC-II	4120.16	1543	4954.26	2138	0.08945	0.0268598	0.837364	3400.16	3522	6810.89	9.999e-05	0.000395034
TACTTGTAGTTGGCGA	TomSalPos_Epi_B5_m4	Paneth distal	15370	1415	16981.4	1914	0.0494654	0.00571435	0.932991	14313	14401	6759.44	9.999e-05	0.000395034
TACTTGTCAATTGCGT	TomSalNeg_Epi_B5_m1	ISC-I	4910.01	1892	6315.38	2708	0.120151	0.0343462	0.904256	4370.01	4588	8910.55	9.999e-05	0.000395034
TACTTGTCAGCAGTAG	TomSalNeg_Epi_B5_m2	Paneth distal	8191.5	818	9756.11	1634	0.0877879	0.0194855	0.880234	7144.5	7289	6030.16	9.999e-05	0.000395034
TACTTGTCAGGAGGAG	TomSalPos_Epi_B5_m4	TA	5844.02	2003	6505.43	2476	0.0532905	0.0333692	0.907739	5327.02	5520	8026.93	9.999e-05	0.000395034
TACTTGTCATGACTAC	TomSalPos_Epi_B5_m4	TA	6413	2438	7910.77	3360	0.105383	0.0160738	0.927133	5901	5986	11147.7	9.999e-05	0.000395034
TACTTGTGTCGACGCT	TomSalPos_Epi_B5_m3	Enterocyte Progenitor 2	5364.64	2139	6690.77	2981	0.106188	0.0290569	0.917168	4871.64	5067	9701.26	9.999e-05	0.000395034
TACTTGTGTGTCCGTG	TomSalPos_Epi_B5_m3	Enterocyte Progenitor 2	4037	1606	4848.43	2160	0.0879966	0.0353311	0.88397	3528	3692	6972.48	9.999e-05	0.000395034
TACTTGTGTGTTGAGG	TomSalPos_Epi_B5_m4	Enterocyte Progenitor 2	4967	1801	5677.54	2304	0.0671662	0.0276522	0.870511	4277	4402	7392.45	9.999e-05	0.000395034
TACTTGTGTGTTGATC	TomSalNeg_Epi_B5_m2	ISC-I	4526.5	1799	6001.11	2729	0.136608	0.053453	0.902564	4004.5	4281	9048.34	9.999e-05	0.000395034
TAGACCAAGCAATTAG	TomSalPos_Epi_B5_m4	TA	7418.5	2468	9093.03	3364	0.0982639	0.0320387	0.937336	6912.5	7199	11166.7	9.999e-05	0.000395034
TAGACCAAGCATGAAT	TomSalPos_Epi_B5_m4	Enterocyte Progenitor 1	9366.5	3220	12556.7	4588	0.144686	0.0108143	0.952793	8863.5	8975	16293.7	9.999e-05	0.000395034
TAGACCAAGGACATCG	TomSalPos_Epi_B5_m3	Paneth proximal	15627	1556	17321.2	2111	0.0512423	0.00726437	0.930291	14509	14612	7166.31	9.999e-05	0.000395034
TAGACCAAGGGAGGGT	TomSalNeg_Epi_B5_m2	Enterocyte Progenitor 1	6280.24	2293	7415.72	2980	0.0792416	0.0455962	0.930203	5802.24	6137	9771.26	9.999e-05	0.000395034
TAGACCACAATAGGGC	TomSalNeg_Epi_B5_m2	TA	4435	1767	6176.56	2881	0.162039	0.0509285	0.899295	3895	4142	9753.36	9.999e-05	0.000395034
TAGACCACAGCTACAT	TomSalPos_Epi_B5_m3	TA	6698.94	2258	8261.67	3194	0.102436	0.0313431	0.914949	6068.94	6306	10394.7	9.999e-05	0.000395034
TAGACCACATCTTTCA	TomSalNeg_Epi_B5_m2	Enterocyte Progenitor 1	7634.8	2613	9272.38	3434	0.0938412	0.0304916	0.941785	7155.8	7433	11792	9.999e-05	0.000395034
TAGACCAGTATGTGTC	TomSalNeg_Epi_B5_m1	ISC-II	3265.72	1314	3917.02	1805	0.0883783	0.0273109	0.748919	2416.72	2510	5502.52	9.999e-05	0.000395034
TAGACCAGTCGCATCG	TomSalPos_Epi_B5_m4	Paneth distal	20879.1	1621	22882.1	2172	0.0443383	0.00818677	0.949211	19790.1	20006	7552.11	9.999e-05	0.000395034
TAGACCAGTCGTATGT	TomSalPos_Epi_B5_m3	Enterocyte Progenitor 1	9761.06	3155	12155.5	4221	0.10375	0.0549257	0.957693	9290.06	9959	14656.8	9.999e-05	0.000395034
TAGACCAGTGATTCTG	TomSalPos_Epi_B5_m3	Paneth proximal	18753.5	1458	20241.9	1830	0.0384363	0.00502036	0.943163	17677.5	17747	6518.98	0.69643	1
TAGACCATCAAACGTC	TomSalNeg_Epi_B5_m2	TA	6941	2390	8429.49	3294	0.0974839	0.0288602	0.937603	6474	6663	11037	9.999e-05	0.000395034
TAGACCATCATCCTGC	TomSalPos_Epi_B5_m4	Paneth distal	16745.6	967	18909.6	1802	0.0597414	0.0092939	0.941619	15750.6	15930	6887.92	9.999e-05	0.000395034
TAGACCATCCGCATAA	TomSalPos_Epi_B5_m3	Enterocyte Progenitor 1	8757.5	2804	11002.2	3932	0.111046	0.0337123	0.936622	8139.5	8477	13265.4	9.999e-05	0.000395034
TAGACTGAGCCAGACA	TomSalNeg_Epi_B5_m1	ISC-II	4297.13	1578	5353.05	2287	0.105495	0.0288371	0.854593	3616.13	3764	7344.22	9.999e-05	0.000395034
TAGACTGAGCCTCAAT	TomSalPos_Epi_B5_m3	Enterocyte Progenitor 1	8165.27	2914	10691.5	4105	0.131452	0.0426667	0.945849	7652.27	8047	14055.2	9.999e-05	0.000395034
TAGACTGAGGACTTCT	TomSalPos_Epi_B5_m3	Paneth proximal	16433.2	1489	18158.2	2056	0.0498952	0.0075325	0.939058	15412.2	15523	7249.99	9.999e-05	0.000395034
TAGACTGAGTGCAGGT	TomSalNeg_Epi_B5_m1	Goblet	3925.44	1653	4880.23	2319	0.106976	0.0404587	0.857765	3309.44	3478	7521.45	9.999e-05	0.000395034
TAGACTGCAACGGGTA	TomSalPos_Epi_B5_m4	Enterocyte Progenitor 2	3536.13	1212	4358.07	1845	0.099525	0.0343307	0.719698	2429.13	2582	5671.53	9.999e-05	0.000395034
TAGACTGCACCCTTGT	TomSalPos_Epi_B5_m3	Enterocyte Progenitor 2	6662.5	1771	7456.71	2269	0.0555057	0.0257764	0.871199	5767.5	5943	6849.19	9.999e-05	0.000395034
TAGACTGCAGCGAACA	TomSalPos_Epi_B5_m4	Paneth proximal	17531.1	1755	19783.7	2537	0.0596305	0.00729172	0.945341	16521.1	16665	8559.41	9.999e-05	0.000395034
TAGACTGGTCAAACGG	TomSalNeg_Epi_B5_m1	Enterocyte	6973	2216	7986.79	2791	0.0677531	0.0401649	0.922687	6424	6710	9502.26	9.999e-05	0.000395034
TAGACTGGTGCAGATG	TomSalPos_Epi_B5_m3	TA	7448.85	2336	8995.81	3235	0.0906023	0.0400378	0.924876	6833.85	7186	10698.1	9.999e-05	0.000395034
TAGACTGGTTATTCCT	TomSalPos_Epi_B5_m4	Enterocyte	3780.78	1313	4481.99	1740	0.081656	0.0522332	0.790599	2928.78	3154	6756.09	9.999e-05	0.000395034
TAGACTGTCACAATGC	TomSalPos_Epi_B5_m4	Paneth distal	18988.1	1626	20685.4	2077	0.0428619	0.0062278	0.952679	18089.1	18188	7313.82	9.999e-05	0.000395034
TAGACTGTCACATTGG	TomSalNeg_Epi_B5_m1	Enterocyte Progenitor 2	5930	2238	7749.3	3258	0.132083	0.0457698	0.92772	5431	5718	10844.2	9.999e-05	0.000395034
TAGACTGTCATTGCCC	TomSalNeg_Epi_B5_m1	Enterocyte	2310.78	906	3657.69	1653	0.20392	0.111131	0.791252	1628.78	2033	6890.93	9.999e-05	0.000395034
TAGACTGTCCGAACGC	TomSalNeg_Epi_B5_m2	ISC-II	4205.05	1683	5390.27	2437	0.120187	0.0222617	0.868942	3587.05	3702	8025.69	9.999e-05	0.000395034
TAGACTGTCCTGCCAT	TomSalPos_Epi_B5_m3	Enterocyte	6654.2	2185	8230.28	2871	0.0954068	0.0660143	0.912487	5985.2	6598	10869.3	9.999e-05	0.000395034
TAGACTGTCGGCATTA	TomSalNeg_Epi_B5_m1	Enterocyte Progenitor 1	6563.32	2130	7444.36	2688	0.0603188	0.0353296	0.891316	5812.32	6076	8450.59	9.999e-05	0.000395034
TAGACTGTCGTACACA	TomSalPos_Epi_B5_m3	Enterocyte Progenitor 2	6334.5	2193	6932.41	2608	0.0447321	0.0187673	0.901959	5725.5	5836	8397.79	9.999e-05	0.000395034
TAGAGTCAGACTGTTC	TomSalNeg_Epi_B5_m1	Enterocyte Progenitor 1	8234.01	2890	12170.5	4506	0.184635	0.0581582	0.950037	7717.01	8365	16010.5	9.999e-05	0.000395034
TAGAGTCAGCACGGAT	TomSalPos_Epi_B5_m3	Paneth – goblet	5865.5	739	7354.97	1568	0.110847	0.0181586	0.839178	4813.5	4930	5751.53	9.999e-05	0.000395034
TAGAGTCAGCCTTCTC	TomSalPos_Epi_B5_m3	Paneth proximal	13984.1	1271	15346.2	1683	0.0462842	0.00458931	0.918426	12837.1	12894	6029.12	0.139886	0.536153
TAGAGTCAGGAGTATT	TomSalNeg_Epi_B5_m2	TA	5243.56	1987	6099.39	2541	0.0758819	0.0408253	0.895525	4677.56	4882	8157.63	9.999e-05	0.000395034
TAGAGTCAGGCTAACG	TomSalNeg_Epi_B5_m1	ISC-II	6269	1753	7104.9	2300	0.0631932	0.0247225	0.875073	5440	5577	6852.74	9.999e-05	0.000395034
TAGAGTCAGGTTAAAC	TomSalPos_Epi_B5_m4	ISC-III	5752.62	2026	6590.17	2599	0.0651665	0.0331322	0.892483	5108.62	5323	8307.17	9.999e-05	0.000395034
TAGAGTCAGTCATCGT	TomSalPos_Epi_B5_m4	Paneth distal	12326.2	1695	14120.8	2462	0.0662098	0.013081	0.925742	11341.2	11530	8285.78	9.999e-05	0.000395034
TAGAGTCAGTCATGCT	TomSalNeg_Epi_B5_m2	TA	6912.67	2426	8806.54	3464	0.115183	0.0603348	0.934852	6399.67	6910	11732.2	9.999e-05	0.000395034
TAGAGTCCAACTAGAA	TomSalNeg_Epi_B5_m2	ISC-III	7737.19	2468	8885.68	3233	0.0691355	0.0471117	0.937056	7222.19	7588	10540.8	9.999e-05	0.000395034
TAGAGTCCACGGTGAA	TomSalPos_Epi_B5_m4	Paneth progenitor	3153	1370	4803.28	2506	0.197128	0.0555888	0.829352	2435	2686	8297.08	9.999e-05	0.000395034
TAGAGTCCACTGCGTG	TomSalNeg_Epi_B5_m2	Enteroendocrine (EEC)	5247	1953	7141.81	2918	0.149095	0.0510483	0.916482	4712	5029	10239.6	9.999e-05	0.000395034
TAGAGTCCATGTGCCG	TomSalNeg_Epi_B5_m1	TA	5894.04	2016	6786.63	2630	0.0682306	0.0258893	0.862006	5050.04	5219	8084.81	9.999e-05	0.000395034
TAGAGTCTCATGACAC	TomSalPos_Epi_B5_m3	Paneth proximal	16737	1512	18458.9	2074	0.0487111	0.00592704	0.935193	15624	15714	7119.39	9.999e-05	0.000395034
TAGAGTCTCCGGGACT	TomSalNeg_Epi_B5_m1	ISC-I	4580	1588	5695.69	2326	0.105718	0.0420966	0.879498	3956	4170	7721.64	9.999e-05	0.000395034
TAGAGTCTCGCCACTT	TomSalPos_Epi_B5_m4	Enterocyte Progenitor 1	5434	1890	6085.64	2352	0.0603605	0.0508989	0.880023	4766	5001	7451.84	9.999e-05	0.000395034
TAGATCGAGGAACGTC	TomSalNeg_Epi_B5_m1	Enterocyte Progenitor 1	4346.74	1737	5374.62	2438	0.0972407	0.0678768	0.899524	3837.74	4221	7848.16	9.999e-05	0.000395034
TAGATCGAGGGAGGAC	TomSalPos_Epi_B5_m4	Paneth proximal	14716.5	1418	17243.4	2532	0.077897	0.0121771	0.928371	13556.5	13762	8745.13	9.999e-05	0.000395034
TAGATCGAGGGTACAC	TomSalNeg_Epi_B5_m1	TA	6585	2331	7700.79	3029	0.0784435	0.0198816	0.915105	5994	6115	9962.14	9.999e-05	0.000395034
TAGATCGAGTACCGGA	TomSalNeg_Epi_B5_m1	Enterocyte Progenitor 1	8344	2729	9451.63	3357	0.0617877	0.0291085	0.921361	7639	7889	10968.3	9.999e-05	0.000395034
TAGATCGCAATGCAGG	TomSalPos_Epi_B5_m4	TA	6585.04	2278	7677.37	2976	0.0781994	0.0316137	0.923297	6049.04	6231	9772.67	9.999e-05	0.000395034
TAGATCGCAATGGCCC	TomSalNeg_Epi_B5_m1	ISC-III	6090.02	2194	7064.4	2876	0.0726376	0.0592091	0.91672	5535.02	5924	9444.55	9.999e-05	0.000395034
TAGATCGCACCAGCTG	TomSalPos_Epi_B5_m4	Enterocyte Progenitor 1	8169.33	2627	9979.42	3625	0.0933263	0.033096	0.9375	7614.33	7994	12101.2	9.999e-05	0.000395034
TAGATCGCAGGTCTCG	TomSalNeg_Epi_B5_m1	TA	4720.5	1957	5744.94	2652	0.0976031	0.0460082	0.904128	4231.5	4446	8551.99	9.999e-05	0.000395034
TAGATCGCATCCTATT	TomSalPos_Epi_B5_m4	Paneth proximal	8025.69	1215	8974.94	1609	0.0540573	0.0101535	0.857068	6842.69	6936	5179.01	9.999e-05	0.000395034
TAGATCGGTAGCGATG	TomSalNeg_Epi_B5_m2	Paneth progenitor	2726	1069	3484.23	1637	0.107361	0.107524	0.700326	1674	2081	5112.42	9.999e-05	0.000395034
TAGATCGGTCTAACTG	TomSalNeg_Epi_B5_m1	TA	5177.52	1901	6034.65	2460	0.0752965	0.0352279	0.866168	4440.52	4627	7869.86	9.999e-05	0.000395034
TAGATCGGTGATTCAC	TomSalNeg_Epi_B5_m2	ISC-II	3079.11	1322	3703.84	1792	0.0888889	0.0551423	0.809583	2419.11	2606	5713.83	9.999e-05	0.000395034
TAGATCGTCACCGCTT	TomSalNeg_Epi_B5_m1	TA	5138.77	1808	6102.94	2447	0.0835612	0.0375425	0.90217	4600.77	4812	8053.1	9.999e-05	0.000395034
TAGATCGTCCATTCAT	TomSalPos_Epi_B5_m3	Enterocyte Progenitor 1	7210.65	2644	9369.3	3727	0.129498	0.03875	0.940031	6708.65	7000	12678.9	9.999e-05	0.000395034
TAGCACAAGCGTTACT	TomSalNeg_Epi_B5_m2	Enterocyte Progenitor 2	4572.6	1687	5671.7	2416	0.100563	0.0482131	0.885308	3981.6	4267	7787.01	9.999e-05	0.000395034
TAGCACAAGCTGACTT	TomSalNeg_Epi_B5_m2	Enterocyte Progenitor 1	8028.85	2686	9568.49	3521	0.0862595	0.0394044	0.938822	7493.85	7834	11650.3	9.999e-05	0.000395034
TAGCACACACGACAAG	TomSalNeg_Epi_B5_m1	ISC-I	5051.5	1846	6447.76	2786	0.118287	0.0353443	0.873599	4331.5	4537	8907.89	9.999e-05	0.000395034
TAGCACAGTACGTACT	TomSalNeg_Epi_B5_m1	ISC-III	4826	1810	5860.59	2496	0.0971356	0.0346581	0.858046	4074	4228	7980.36	9.999e-05	0.000395034
TAGCACAGTGATAGTA	TomSalPos_Epi_B5_m3	Enterocyte Progenitor 2	5359.53	2028	6459.34	2778	0.0931616	0.0367822	0.897791	4757.53	4951	8963.31	9.999e-05	0.000395034
TAGCACATCCGACAGC	TomSalPos_Epi_B5_m3	TA	8238.99	2868	11110.1	4130	0.143936	0.0217369	0.949234	7767.99	8020	14500.6	9.999e-05	0.000395034
TAGGAGGAGCATAGGC	TomSalNeg_Epi_B5_m2	Enterocyte Progenitor 1	8155.89	2653	10260.1	3751	0.111734	0.0595666	0.954196	7723.89	8275	13018.3	9.999e-05	0.000395034
TAGGAGGCACGGCACT	TomSalNeg_Epi_B5_m1	Secretory progenitor	8368.31	2660	9794.04	3396	0.0750053	0.0251776	0.927616	7727.31	7994	11335	9.999e-05	0.000395034
TAGGAGGCAGACTGCC	TomSalPos_Epi_B5_m4	Paneth distal	16277.6	1583	17543.8	1934	0.0370608	0.00719642	0.936412	15213.6	15330	6560.91	9.999e-05	0.000395034
TAGGAGGCAGAGGACT	TomSalNeg_Epi_B5_m1	Enterocyte Progenitor 2	5501.22	2001	6426.62	2625	0.0753665	0.047767	0.896351	4886.22	5173	8469.67	9.999e-05	0.000395034
TAGGAGGCAGCAGTAG	TomSalPos_Epi_B5_m4	Enterocyte Progenitor 2	4351	1610	5065.72	2186	0.0762148	0.0369354	0.851458	3678	3830	6926.73	9.999e-05	0.000395034
TAGGAGGCATAGGAGC	TomSalPos_Epi_B5_m3	TA	6129	2266	7496.52	3078	0.099674	0.0543054	0.935562	5687	6034	10325.7	9.999e-05	0.000395034
TAGGAGGCATGCAGCC	TomSalPos_Epi_B5_m3	Enterocyte Progenitor 2	8184.5	2247	9077.67	2790	0.0518282	0.0169302	0.898166	7327.5	7455	8620.19	9.999e-05	0.000395034
TAGGAGGCATGTCAGT	TomSalNeg_Epi_B5_m1	ISC-I	4845.23	1824	6013.66	2612	0.10615	0.0251802	0.891519	4268.23	4398	8590.7	9.999e-05	0.000395034
TAGGAGGGTCAAAGCG	TomSalPos_Epi_B5_m3	ISC-I	4868.85	1846	6081.37	2612	0.108361	0.0570055	0.912434	4382.85	4689	8737.72	9.999e-05	0.000395034
TAGGAGGGTCCAGAAG	TomSalPos_Epi_B5_m4	Paneth-goblet progenitor	6899.21	2457	9361.89	3707	0.143736	0.031261	0.935795	6383.21	6710	12781	9.999e-05	0.000395034
TAGGAGGGTGAATAAC	TomSalPos_Epi_B5_m3	Paneth proximal	9440	1329	10417.6	1733	0.0498073	0.00850603	0.878303	8292	8341	5813.43	9.999e-05	0.000395034
TAGGAGGGTTGCGAAG	TomSalPos_Epi_B5_m4	TA	7007.44	2366	8564.73	3237	0.0909311	0.0481513	0.939804	6525.44	7004	10785	9.999e-05	0.000395034
TAGGAGGTCAAGGTGG	TomSalNeg_Epi_B5_m1	ISC-II	3592.54	1295	4199.17	1753	0.0778546	0.0371082	0.79041	2777.54	2902	5578.34	9.999e-05	0.000395034
TAGGAGGTCACCTCAC	TomSalPos_Epi_B5_m3	Enteroendocrine (EEC)	3593	1480	5277.72	2384	0.184943	0.0309003	0.862163	2966	3110	8610.24	9.999e-05	0.000395034
TAGGAGGTCCTTATGT	TomSalPos_Epi_B5_m3	Paneth proximal	12403	1211	13613.7	1681	0.0463148	0.00723987	0.906798	11229	11305	5807.57	0.020498	0.0793323
TAGGAGGTCGCTGATA	TomSalNeg_Epi_B5_m2	ISC-I	4282.38	1715	5357.22	2407	0.101301	0.0622746	0.90612	3808.38	4174	7870.64	9.999e-05	0.000395034
TAGGAGGTCGTAGTGT	TomSalNeg_Epi_B5_m1	ISC-I	3505.38	1374	4848.78	2256	0.151836	0.0516759	0.850304	2852.38	3100	7735.89	9.999e-05	0.000395034
TAGGGTTAGCTGAGCA	TomSalPos_Epi_B5_m3	Paneth proximal	21682	1260	23424.4	1609	0.038646	0.0033428	0.948538	20566	20626	6110.81	1	1
TAGGGTTAGGAAGTAG	TomSalPos_Epi_B5_m3	ISC-II	4408.55	1437	5009.31	1852	0.063294	0.0191286	0.794712	3486.55	3567	5649.18	9.999e-05	0.000395034
TAGGGTTAGTTGAATG	TomSalNeg_Epi_B5_m2	Enterocyte Progenitor 1	3885.04	1525	4952.67	2264	0.112598	0.0542929	0.861695	3251.04	3534	7178.36	9.999e-05	0.000395034
TAGGGTTGTCACTAGT	TomSalPos_Epi_B5_m4	Paneth proximal	10952.6	2248	13430.2	3392	0.0980314	0.0231901	0.934912	10159.6	10489	10820.1	9.999e-05	0.000395034
TAGGGTTGTGAGTCAG	TomSalPos_Epi_B5_m3	Paneth proximal	16212.9	1372	17910.9	1916	0.049147	0.00765072	0.933793	15111.9	15241	6688.95	0.00029997	0.00117882
TAGGGTTTCATTATCC	TomSalNeg_Epi_B5_m1	ISC-II	4011.15	1633	4800.51	2165	0.0854315	0.0482736	0.850011	3337.15	3563	6835.59	9.999e-05	0.000395034
TAGGGTTTCCTTCAGC	TomSalNeg_Epi_B5_m1	ISC-I	5049.3	1845	6808	2901	0.142971	0.051678	0.916494	4549.3	4868	9800.51	9.999e-05	0.000395034
TAGGGTTTCTACCAGA	TomSalNeg_Epi_B5_m1	ISC-I	3255.29	1298	4515.01	2098	0.156663	0.0277757	0.826152	2572.29	2691	6961.37	9.999e-05	0.000395034
TAGGGTTTCTCGCCTA	TomSalPos_Epi_B5_m3	TA	5364.47	2096	6730.79	2954	0.108316	0.0390083	0.916291	4852.47	5111	9736.53	9.999e-05	0.000395034
TAGGGTTTCTCTCGCA	TomSalNeg_Epi_B5_m2	ISC-I	4916.88	1882	6448.12	2883	0.131246	0.032831	0.895733	4318.88	4511	9654.8	9.999e-05	0.000395034
TAGGGTTTCTGAGATC	TomSalNeg_Epi_B5_m1	ISC-II	3012.02	1229	3501.49	1651	0.077349	0.0531408	0.771741	2248.02	2390	5128.08	9.999e-05	0.000395034
TAGGGTTTCTTCGACC	TomSalPos_Epi_B5_m4	Enterocyte	12329.4	2991	14654.8	3786	0.0822679	0.0591405	0.953412	11690.4	12560	14927.1	9.999e-05	0.000395034
TAGGTACAGAGCAAGA	TomSalPos_Epi_B5_m3	Paneth proximal	9302.5	1306	10192.9	1682	0.047002	0.0148957	0.878877	8125.5	8224	5581.33	9.999e-05	0.000395034
TAGGTACCAAGAGGCT	TomSalNeg_Epi_B5_m2	Paneth proximal	16165.2	1399	17656.8	1843	0.0440858	0.0157884	0.934555	15073.2	15316	6560.07	0.0227977	0.0882149
TAGGTACCAATAAGGT	TomSalPos_Epi_B5_m3	ISC-II	4195.5	1504	5265.43	2236	0.111202	0.0358119	0.859497	3549.5	3713	7378	9.999e-05	0.000395034
TAGGTACCATGACAGG	TomSalPos_Epi_B5_m4	ISC-I	4774.31	1623	6641.39	2664	0.156135	0.0583597	0.860175	3941.31	4306	9100.36	9.999e-05	0.000395034
TAGGTACGTAGTTAGA	TomSalPos_Epi_B5_m4	Enterocyte Progenitor 1	7391.23	2474	8870.99	3359	0.0870871	0.0389997	0.938173	6890.23	7239	11057.7	9.999e-05	0.000395034
TAGGTACGTTCCTTGC	TomSalNeg_Epi_B5_m2	Paneth-goblet progenitor	5192.7	1998	7382.54	3224	0.166238	0.0416022	0.901893	4570.7	4874	10852.2	9.999e-05	0.000395034
TAGGTACGTTGGGCCT	TomSalNeg_Epi_B5_m2	Enterocyte Progenitor 1	7038.55	2559	9121.03	3642	0.1265	0.0382721	0.940729	6564.55	6869	12408.5	9.999e-05	0.000395034
TAGGTACTCACATCAG	TomSalPos_Epi_B5_m3	ISC-II	4643.5	1624	5684.15	2336	0.100442	0.0275189	0.860303	3925.5	4052	7504.86	9.999e-05	0.000395034
TAGGTACTCCGAAGGA	TomSalPos_Epi_B5_m3	Goblet	3429	1473	3996.02	1918	0.0771847	0.0293853	0.800366	2691	2776	5961.08	9.999e-05	0.000395034
TAGGTACTCGCCAGTG	TomSalPos_Epi_B5_m4	Enterocyte Progenitor 1	5185.18	2073	6372.94	2829	0.100131	0.049099	0.906435	4643.18	4924	9288.3	9.999e-05	0.000395034
TAGGTTGAGAATCTAG	TomSalPos_Epi_B5_m3	TA	6119.73	2208	7571.06	3058	0.103684	0.0427289	0.923667	5603.73	5894	10301.4	9.999e-05	0.000395034
TAGGTTGAGATACGAT	TomSalPos_Epi_B5_m3	Paneth distal	18553.1	1682	20220.2	2265	0.0424283	0.00544998	0.945676	17524.1	17634	7526.77	9.999e-05	0.000395034
TAGGTTGAGCTTACGT	TomSalNeg_Epi_B5_m1	TA	3493.5	1519	4405.35	2171	0.112988	0.0711892	0.825296	2778.5	3050	6900.8	9.999e-05	0.000395034
TAGGTTGAGGACAGTC	TomSalNeg_Epi_B5_m1	ISC-I	4323	1487	5525.07	2256	0.118944	0.0411199	0.870764	3692	3893	7632.09	9.999e-05	0.000395034
TAGGTTGAGTTGTAGA	TomSalNeg_Epi_B5_m2	Enterocyte Progenitor 2	3989.66	1622	4841.67	2238	0.0930307	0.04277	0.875311	3432.66	3630	7310.67	9.999e-05	0.000395034
TAGGTTGCAGAAACCG	TomSalPos_Epi_B5_m3	TA	5076	1934	6587.56	2928	0.126989	0.040973	0.908203	4537	4773	9554.89	9.999e-05	0.000395034
TAGGTTGCAGTAACCT	TomSalNeg_Epi_B5_m1	ISC-III	5775.8	2291	7440.14	3227	0.124469	0.0299688	0.910277	5188.8	5375	10781.8	9.999e-05	0.000395034
TAGGTTGGTACATTGC	TomSalNeg_Epi_B5_m2	ISC-I	4280.5	1839	5292.66	2532	0.104169	0.0276203	0.889644	3762.5	3887	8076.14	9.999e-05	0.000395034
TAGGTTGGTATTTCTC	TomSalPos_Epi_B5_m4	Enterocyte Progenitor 2	4498.5	1611	5183.87	2114	0.072787	0.0377072	0.880813	3937.5	4083	6688.46	9.999e-05	0.000395034
TAGGTTGGTCCGGACT	TomSalPos_Epi_B5_m4	ISC-III	6431.9	2272	7795.95	3088	0.0941624	0.0304754	0.916451	5846.9	6061	10230.6	9.999e-05	0.000395034
TAGGTTGGTCTAATCG	TomSalNeg_Epi_B5_m2	ISC-I	5509.23	1836	6778.06	2604	0.0989231	0.0510903	0.901308	4889.23	5226	8626.72	9.999e-05	0.000395034
TAGGTTGGTGAGTTTC	TomSalPos_Epi_B5_m4	Enterocyte Progenitor 1	5971.5	2076	7109.78	2780	0.0855112	0.0301765	0.906049	5362.5	5558	9095.12	9.999e-05	0.000395034
TAGGTTGTCCGGACGT	TomSalNeg_Epi_B5_m2	Paneth distal	21308.5	1493	22942	1830	0.0369784	0.00472624	0.950515	20254.5	20339	6527.74	0.985501	1
TAGGTTGTCGTTAGAC	TomSalNeg_Epi_B5_m2	ISC-II	3087.02	1074	3553.97	1454	0.0712943	0.040505	0.731164	2218.02	2324	4587.23	9.999e-05	0.000395034
TAGGTTGTCTACTGCC	TomSalPos_Epi_B5_m3	Paneth proximal	17551	3198	20447.2	4389	0.0767693	0.02651	0.959731	16788	17234	14075.5	9.999e-05	0.000395034
TAGGTTGTCTTCGATT	TomSalNeg_Epi_B5_m2	Enterocyte Progenitor 1	5749.79	2204	7480.1	3117	0.126094	0.0389176	0.912537	5170.79	5453	10335.9	9.999e-05	0.000395034
TAGTGCAAGACGAAGA	TomSalNeg_Epi_B5_m1	Enterocyte Progenitor 2	4755.8	1835	5985.31	2653	0.111131	0.039122	0.891812	4177.8	4393	8858.35	9.999e-05	0.000395034
TAGTGCAAGAGAGTTT	TomSalNeg_Epi_B5_m2	Enterocyte Progenitor 1	6679	2290	7970.93	3079	0.088669	0.0403409	0.93381	6196	6461	10403.3	9.999e-05	0.000395034
TAGTGCAAGAGCATTA	TomSalPos_Epi_B5_m4	Paneth proximal	5479	440	6178.5	774	0.0602272	0.0209951	0.818396	4537	4639	3179.68	1	1
TAGTGCAAGGTTGGTG	TomSalPos_Epi_B5_m4	Paneth distal	18896	1535	20505.4	2036	0.0414422	0.00733703	0.94429	17825	17930	6973.83	9.999e-05	0.000395034
TAGTGCAAGTGCAGCA	TomSalPos_Epi_B5_m3	ISC-III	6893	2231	7965.29	2925	0.0724804	0.0489209	0.930593	6378	6718	9566.43	9.999e-05	0.000395034
TAGTGCACACAATGAA	TomSalPos_Epi_B5_m4	ISC-III	5402.66	1848	6269.32	2403	0.0698475	0.0391843	0.899492	4826.66	5081	7775.8	9.999e-05	0.000395034
TAGTGCACAGCCCACA	TomSalNeg_Epi_B5_m1	ISC-I	6203	2098	7977.79	3101	0.124566	0.0336975	0.909283	5574	5789	10419.2	9.999e-05	0.000395034
TAGTGCACAGGGTTGA	TomSalPos_Epi_B5_m4	Enterocyte Progenitor 2	4781.5	1820	5824.01	2522	0.0977131	0.0408424	0.875712	4110.5	4310	8052.71	9.999e-05	0.000395034
TAGTGCACATGACCCG	TomSalPos_Epi_B5_m3	Paneth – goblet	2972.5	575	4238.38	1435	0.172758	0.0496907	0.717723	1948.5	2107	5196.18	9.999e-05	0.000395034
TAGTGCAGTAGAGATT	TomSalPos_Epi_B5_m3	Paneth proximal	9847	1385	11183.1	2022	0.0637735	0.00823864	0.897406	8777	8842	6812.59	9.999e-05	0.000395034
TAGTGCAGTGGTCCCA	TomSalPos_Epi_B5_m4	TA	7243.5	2135	8281.37	2753	0.0666333	0.0293758	0.894112	6432.5	6640	8644.89	9.999e-05	0.000395034
TAGTGCATCAACCTTT	TomSalPos_Epi_B5_m3	Enterocyte Progenitor 1	7115.5	2508	9167.77	3591	0.124799	0.0307883	0.918247	6454.5	6690	11904.7	9.999e-05	0.000395034
TAGTGCATCACTGTCC	TomSalPos_Epi_B5_m3	Paneth distal	12370.5	1335	14082	2042	0.0632789	0.0087993	0.916402	11274.5	11407	6963.76	9.999e-05	0.000395034
TAGTGCATCATAGCAC	TomSalPos_Epi_B5_m3	Enterocyte Progenitor 1	9193.85	3136	12013.7	4337	0.12804	0.0477424	0.946039	8616.85	9160	15150.4	9.999e-05	0.000395034
TATACCTAGAACGCGT	TomSalPos_Epi_B5_m3	TA	5474.79	2210	7136.15	3168	0.128056	0.0333043	0.930776	5043.79	5265	10577.3	9.999e-05	0.000395034
TATACCTAGCAGGCTA	TomSalNeg_Epi_B5_m2	ISC-III	5901.38	2232	7357.73	3101	0.108483	0.0308575	0.919258	5370.38	5564	10225.5	9.999e-05	0.000395034
TATACCTAGGTAAGAG	TomSalNeg_Epi_B5_m2	Enterocyte Progenitor 1	7155.94	2416	8473.53	3112	0.0788114	0.0454514	0.940755	6692.94	7106	10491	9.999e-05	0.000395034
TATACCTGTAGACAGC	TomSalNeg_Epi_B5_m1	ISC-I	4831.8	1740	6054.99	2533	0.108391	0.0379735	0.889055	4230.8	4451	8354.38	9.999e-05	0.000395034
TATACCTGTAGTCGTT	TomSalNeg_Epi_B5_m2	TA	6431.5	2421	8047.32	3328	0.111808	0.0540358	0.937202	5971.5	6323	11086.3	9.999e-05	0.000395034
TATACCTGTCCTTTGC	TomSalPos_Epi_B5_m4	Paneth distal	16751.6	1548	18578.9	2142	0.051322	0.00498427	0.939388	15698.6	15787	7491.16	9.999e-05	0.000395034
TATACCTGTGACATCT	TomSalNeg_Epi_B5_m1	Enterocyte Progenitor 2	6188.42	2375	8190.85	3414	0.130389	0.0373902	0.932448	5703.42	6049	11617.7	9.999e-05	0.000395034
TATACCTGTTGAGAGC	TomSalPos_Epi_B5_m3	Enterocyte Progenitor 2	3269	1323	4244.49	2025	0.126018	0.0256	0.835466	2642	2746	6552.01	9.999e-05	0.000395034
TATACCTGTTGTTGTG	TomSalPos_Epi_B5_m4	Enterocyte Progenitor 1	6371.87	2391	8351.85	3459	0.126	0.0424391	0.941518	5940.87	6326	11668.9	9.999e-05	0.000395034
TATACCTTCACCCTGT	TomSalPos_Epi_B5_m3	Enterocyte	13906.5	2492	16438.8	3437	0.0787402	0.0244613	0.945778	13075.5	13547	11797.4	9.999e-05	0.000395034
TATACCTTCACGGGAA	TomSalNeg_Epi_B5_m2	ISC-I	5582.5	1893	6745.78	2572	0.0925387	0.029105	0.855256	4690.5	4869	8188.45	9.999e-05	0.000395034
TATACCTTCAGACCCG	TomSalNeg_Epi_B5_m1	Enterocyte Progenitor 2	5256.5	1912	6447.35	2695	0.100724	0.013413	0.883359	4599.5	4675	8707.1	9.999e-05	0.000395034
TATACCTTCTTGGCTC	TomSalNeg_Epi_B5_m1	ISC-I	4538.11	1769	6069.63	2685	0.137283	0.0403753	0.88825	3951.11	4197	8934.97	9.999e-05	0.000395034
TATATCCCAGAGGAAA	TomSalPos_Epi_B5_m4	TA	9055.16	2794	10739.2	3751	0.0845433	0.038306	0.949449	8565.16	8921	12570.3	9.999e-05	0.000395034
TATATCCCATAGGTAA	TomSalNeg_Epi_B5_m1	TA	6260.5	2293	7852.02	3191	0.11185	0.0413849	0.926021	5738.5	6012	10660.9	9.999e-05	0.000395034
TATATCCGTAGTGGCA	TomSalNeg_Epi_B5_m1	ISC-II	4049	1313	5096.78	1999	0.109172	0.0453689	0.797652	3100	3327	6323.63	9.999e-05	0.000395034
TATATCCGTATCTCGA	TomSalNeg_Epi_B5_m2	ISC-I	4400.5	1687	5932.87	2647	0.144777	0.0585734	0.896912	3846.5	4141	8867.34	9.999e-05	0.000395034
TATATCCGTCTCAGAT	TomSalNeg_Epi_B5_m2	ISC-II	4141.22	1584	5067.06	2192	0.0936416	0.0261272	0.846453	3451.22	3608	6986.23	9.999e-05	0.000395034
TATATCCTCCGAGGCT	TomSalPos_Epi_B5_m3	Enterocyte Progenitor 2	6348.95	2148	7380.07	2819	0.0725627	0.0416741	0.904248	5700.95	5997	9042.42	9.999e-05	0.000395034
TATATCCTCGCCTTGT	TomSalNeg_Epi_B5_m1	TA	4934.08	1875	5971.73	2603	0.0956967	0.0368176	0.88292	4299.08	4469	8291.28	9.999e-05	0.000395034
TATCAGGAGCGAGGAG	TomSalNeg_Epi_B5_m1	ISC-II	4001	1648	5020.51	2357	0.112136	0.0320966	0.875858	3442	3567	7596.39	9.999e-05	0.000395034
TATCAGGAGGCATCGA	TomSalNeg_Epi_B5_m1	ISC-II	4166	1546	5097.98	2202	0.100555	0.0474635	0.863356	3530	3724	7170.88	9.999e-05	0.000395034
TATCAGGCAAGCCCAC	TomSalNeg_Epi_B5_m2	Enterocyte Progenitor 2	5001.44	1874	5862.23	2492	0.0789613	0.0402369	0.884031	4380.44	4582	8044.62	9.999e-05	0.000395034
TATCAGGCAATGCAAA	TomSalPos_Epi_B5_m4	ISC-II	5174.53	1820	5902.59	2317	0.0634489	0.0258143	0.877402	4500.53	4653	7405.36	9.999e-05	0.000395034
TATCAGGCACGGTCTG	TomSalNeg_Epi_B5_m2	Enterocyte Progenitor 1	8338	2799	10060.3	3658	0.091875	0.0402286	0.946667	7840	8211	12314.9	9.999e-05	0.000395034
TATCAGGCAGGTTTAC	TomSalNeg_Epi_B5_m2	Paneth proximal	12723.1	1273	13945.9	1653	0.0455461	0.00733988	0.913299	11609.1	11694	5851.6	0.0254975	0.0985807
TATCAGGCATGGGCAA	TomSalPos_Epi_B5_m3	Paneth proximal	25301.1	1543	27521	2017	0.0420575	0.00470214	0.958602	24225.1	24329	7340.48	0.934407	1
TATCAGGCATGTTCGA	TomSalPos_Epi_B5_m3	Enterocyte Progenitor 1	6516.13	2449	8090.64	3303	0.10573	0.0395727	0.909168	5852.13	6135	10917.9	9.999e-05	0.000395034
TATCAGGGTACAGCGA	TomSalPos_Epi_B5_m4	Enterocyte	4702.38	1890	5888.79	2457	0.0958718	0.0889873	0.907349	4178.38	4798	9398.21	9.999e-05	0.000395034
TATCAGGGTCCGCAGT	TomSalPos_Epi_B5_m4	Paneth proximal	7666	1185	8436.24	1505	0.0493502	0.0287534	0.853639	6492	6677	4879.31	0.00169983	0.00663994
TATCAGGGTGCTCTTC	TomSalPos_Epi_B5_m3	ISC-II	4196.5	1544	5001.27	2140	0.0865943	0.0290673	0.863306	3567.5	3691	6724.05	9.999e-05	0.000395034
TATCAGGTCACCTTAT	TomSalNeg_Epi_B5_m1	Goblet	5912.73	2590	8276.25	3718	0.163076	0.0417675	0.924387	5367.73	5661	13107.4	9.999e-05	0.000395034
TATCAGGTCGCTAATG	TomSalPos_Epi_B5_m3	ISC-II	4006.85	1426	4803.03	1972	0.0867409	0.0257545	0.833462	3295.85	3421	6391.01	9.999e-05	0.000395034
TATCAGGTCTCAGTCC	TomSalNeg_Epi_B5_m1	ISC-II	2402	989	3326.84	1678	0.15762	0.0631253	0.735126	1598	1770	5569.25	9.999e-05	0.000395034
TATCCTAAGAAACACT	TomSalPos_Epi_B5_m4	Enterocyte Progenitor 1	6787.9	2402	8870.17	3522	0.131177	0.0373164	0.934442	6276.9	6558	12037.2	9.999e-05	0.000395034
TATCCTAAGACGATAT	TomSalPos_Epi_B5_m4	Enterocyte Progenitor 1	7530.5	2647	9951.92	3790	0.134924	0.0357603	0.947493	7074.5	7401	13137.8	9.999e-05	0.000395034
TATCCTAAGGTAAGAG	TomSalNeg_Epi_B5_m2	ISC-II	4067.51	1439	5038.55	2108	0.0983487	0.047173	0.870495	3477.51	3742	6806.49	9.999e-05	0.000395034
TATCCTACAGGCAATG	TomSalNeg_Epi_B5_m1	TA	5837.5	2064	7455.16	2972	0.11637	0.0334291	0.913953	5270.5	5529	9959.55	9.999e-05	0.000395034
TATCCTAGTCTACACA	TomSalPos_Epi_B5_m4	ISC-I	5838.5	2219	8010.9	3398	0.15399	0.0408411	0.930915	5359.5	5634	11617.8	9.999e-05	0.000395034
TATCCTAGTGGCGTAA	TomSalNeg_Epi_B5_m1	ISC-III	4984.5	1874	5833.87	2469	0.077333	0.0384268	0.884134	4348.5	4547	7948.38	9.999e-05	0.000395034
TATCCTATCATCACTT	TomSalPos_Epi_B5_m4	Enterocyte Progenitor 1	8553	2707	10436	3694	0.100316	0.0340595	0.955647	8131	8403	12617.6	9.999e-05	0.000395034
TATCCTATCCTCCACA	TomSalNeg_Epi_B5_m1	ISC-I	3587	1504	4938.67	2377	0.157541	0.0122667	0.806575	2783	2824	7779.07	9.999e-05	0.000395034
TATCCTATCGACCTAA	TomSalPos_Epi_B5_m4	Enterocyte	3409.15	1507	4299.41	2043	0.097578	0.0877552	0.842804	2772.15	3224	7450.25	9.999e-05	0.000395034
TATCCTATCGAGCCTG	TomSalPos_Epi_B5_m3	TA	5958	2320	7602.96	3259	0.12032	0.0483218	0.918314	5399	5701	10799.4	9.999e-05	0.000395034
TATCCTATCGATCCCT	TomSalNeg_Epi_B5_m1	ISC-II	3612	1215	4282.43	1688	0.0848463	0.0249473	0.750278	2646	2724	5141.72	9.999e-05	0.000395034
TATCCTATCGCTGATA	TomSalPos_Epi_B5_m4	Paneth distal	12370.2	1622	14326.7	2543	0.0712038	0.0202649	0.924218	11376.2	11672	8247.28	9.999e-05	0.000395034
TATCCTATCGTTCCTG	TomSalNeg_Epi_B5_m1	TA	6216.5	2365	8112.46	3409	0.128653	0.0342311	0.930601	5726.5	5985	11638.4	9.999e-05	0.000395034
TATCCTATCTATGTGG	TomSalPos_Epi_B5_m4	ISC-II	3508.5	1364	4349.57	1978	0.105263	0.0366397	0.839045	2883.5	3020	6225.89	9.999e-05	0.000395034
TATCCTATCTCAGGCG	TomSalNeg_Epi_B5_m1	TA	7122.5	2477	8983.7	3472	0.113302	0.047126	0.940721	6642.5	7015	11661.2	9.999e-05	0.000395034
TATCGCCAGGCTCTAT	TomSalPos_Epi_B5_m3	Enterocyte Progenitor 1	7481.3	2670	9474.74	3719	0.11459	0.0629277	0.948134	7037.3	7575	12724.3	9.999e-05	0.000395034
TATCGCCAGGTAATCA	TomSalNeg_Epi_B5_m1	ISC-III	5922	2249	6778.36	2834	0.0680393	0.0174859	0.879557	5156	5243	8983.17	9.999e-05	0.000395034
TATCGCCAGTCCCAGC	TomSalPos_Epi_B5_m3	ISC-III	5225	1784	6277.08	2473	0.0898325	0.0256004	0.878278	4537	4679	8069.29	9.999e-05	0.000395034
TATCGCCCAAAGTATG	TomSalNeg_Epi_B5_m1	ISC-II	3145.5	1163	3906.94	1710	0.107377	0.036037	0.74235	2223.5	2332	5428.36	9.999e-05	0.000395034
TATCGCCCAATCTCTT	TomSalPos_Epi_B5_m3	Paneth proximal	16961.5	1290	18492	1727	0.0435174	0.00366465	0.931126	15794.5	15834	6321.54	0.80132	1
TATCGCCCAATTTCCT	TomSalPos_Epi_B5_m3	TA	7296.5	2396	8760.85	3271	0.0920297	0.0399067	0.946027	6878.5	7158	10866.4	9.999e-05	0.000395034
TATCGCCCATTGAAAG	TomSalNeg_Epi_B5_m2	ISC-III	3331	1449	4142.01	2082	0.107809	0.0504342	0.817651	2635	2805	6689.19	9.999e-05	0.000395034
TATCGCCGTGACACGA	TomSalNeg_Epi_B5_m1	ISC-II	5375.5	1809	6162.55	2397	0.0685092	0.0339317	0.870101	4634.5	4809	7648.56	9.999e-05	0.000395034
TATCGCCGTGATACTC	TomSalPos_Epi_B5_m4	Enterocyte Progenitor 1	6782	2267	8787.73	3304	0.125851	0.0595325	0.938791	6295	6757	11494.3	9.999e-05	0.000395034
TATCGCCGTGTCCTAA	TomSalPos_Epi_B5_m3	Tuft	3025.5	1182	3504.75	1530	0.0728794	0.0242914	0.75448	2214.5	2286	5004.77	9.999e-05	0.000395034
TATCGCCGTTAGCGGA	TomSalNeg_Epi_B5_m2	Enterocyte Progenitor 1	6960.5	2244	8143.06	3022	0.077999	0.0481517	0.929814	6440.5	6786	9846.98	9.999e-05	0.000395034
TATCGCCGTTCGTAAC	TomSalNeg_Epi_B5_m2	ISC-II	4203.5	1661	5059.41	2311	0.0957197	0.0566083	0.887629	3681.5	3890	7429.65	9.999e-05	0.000395034
TATCGCCGTTTACGAC	TomSalNeg_Epi_B5_m1	TA	6382.54	2174	7184.62	2673	0.0581263	0.0302854	0.876321	5541.54	5740	8455.98	9.999e-05	0.000395034
TATCGCCTCCGCATAA	TomSalNeg_Epi_B5_m1	Enterocyte Progenitor 2	6480.05	2067	7719.84	2847	0.0877891	0.0257646	0.878578	5629.05	5784	9145.57	9.999e-05	0.000395034
TATCGCCTCGACCTAA	TomSalPos_Epi_B5_m4	Enterocyte Progenitor 2	3004.5	1108	3112.74	1194	0.015888	0.0360063	0.718893	2161.5	2269	3641.52	9.999e-05	0.000395034
TATCTGTAGAGTCCGA	TomSalNeg_Epi_B5_m1	Paneth proximal	7273.5	757	7887	987	0.040446	0.00617439	0.840249	6135.5	6168	3785.4	1	1
TATCTGTAGCCGCACT	TomSalNeg_Epi_B5_m1	Enterocyte Progenitor 1	8624	2589	10024.9	3404	0.075819	0.0308533	0.910868	7782	8035	10871.6	9.999e-05	0.000395034
TATCTGTAGTATGGCG	TomSalPos_Epi_B5_m3	TA	5785	2090	7024.67	2831	0.0907727	0.0337451	0.91928	5273	5534	9430.82	9.999e-05	0.000395034
TATCTGTCAAGCGGAT	TomSalPos_Epi_B5_m3	Enterocyte Progenitor 1	7287.79	2550	9265.77	3583	0.113303	0.0508331	0.94714	6842.79	7317	12058.7	9.999e-05	0.000395034
TATCTGTCAATTGAGA	TomSalNeg_Epi_B5_m2	Enterocyte	3347.76	1572	4203.72	2057	0.0981809	0.0777266	0.83773	2711.76	3096	7563.54	9.999e-05	0.000395034
TATCTGTCACAACATC	TomSalPos_Epi_B5_m3	Paneth proximal	15837.9	1694	18091.8	2487	0.0664133	0.00861176	0.936684	14763.9	14889	8509.27	9.999e-05	0.000395034
TATCTGTCACATTGTG	TomSalNeg_Epi_B5_m1	Enterocyte	4787.54	1696	5642.25	2232	0.0773794	0.058683	0.871034	4132.54	4469	7468.58	9.999e-05	0.000395034
TATCTGTCACGGTGCT	TomSalPos_Epi_B5_m4	Enterocyte	3192.68	1405	4269.63	1926	0.124258	0.0977124	0.827631	2482.68	2967	7606.49	9.999e-05	0.000395034
TATCTGTCAGCCTACG	TomSalPos_Epi_B5_m4	Paneth distal	22211.5	1603	24046.8	1970	0.0400635	0.00612642	0.9525	21139.5	21246	7021.38	0.0471953	0.181866
TATCTGTCAGGTCAGA	TomSalPos_Epi_B5_m3	Enterocyte Progenitor 2	3046.51	1271	3786.96	1858	0.102058	0.0378648	0.766205	2238.51	2391	5691.1	9.999e-05	0.000395034
TATCTGTGTACAACGG	TomSalPos_Epi_B5_m3	Paneth – goblet	3816.5	830	4987.75	1575	0.130848	0.0468654	0.760994	2701.5	2896	5928.33	9.999e-05	0.000395034
TATCTGTGTAGATTAG	TomSalNeg_Epi_B5_m2	ISC-II	3423.5	1289	3874.77	1671	0.0604541	0.0354063	0.799762	2709.5	2830	5230.94	9.999e-05	0.000395034
TATCTGTGTATGGTAA	TomSalPos_Epi_B5_m4	Paneth proximal	6713.99	683	7928.85	1373	0.0826841	0.00653426	0.850844	5698.99	5740.99	5195.43	9.999e-05	0.000395034
TATCTGTGTTCGTAAC	TomSalPos_Epi_B5_m3	Enterocyte Progenitor 1	6772.41	2622	8769.71	3689	0.126584	0.0516156	0.941825	6321.41	6707	12467.9	9.999e-05	0.000395034
TATCTGTTCCAAGCAT	TomSalPos_Epi_B5_m4	Paneth distal	28066.5	1545	30224	1926	0.0367596	0.00313335	0.963668	27056.5	27148	7048.4	0.9999	1
TATCTGTTCCCTCTAG	TomSalPos_Epi_B5_m3	ISC-I	6062.84	2331	8424.89	3500	0.155514	0.0329556	0.946482	5674.84	5969	12062.8	9.999e-05	0.000395034
TATCTGTTCCTCTCGA	TomSalPos_Epi_B5_m4	Paneth distal	17499.2	1638	19546.2	2353	0.0552441	0.00700016	0.946552	16530.2	16642	7968.43	9.999e-05	0.000395034
TATCTGTTCCTTACCG	TomSalPos_Epi_B5_m4	Enterocyte Progenitor 1	6475.63	2450	7815.87	3249	0.092552	0.0205672	0.931955	6008.63	6152	10755.3	9.999e-05	0.000395034
TATCTGTTCGTTGTTT	TomSalPos_Epi_B5_m3	Enterocyte Progenitor 2	4397.5	1727	5561.41	2570	0.11617	0.0304381	0.883051	3812.5	3950	8162.76	9.999e-05	0.000395034
TATCTTGCACGTACAT	TomSalNeg_Epi_B5_m2	Paneth progenitor	1726.71	988	3393.75	2049	0.281271	0.104552	0.723631	889.713	1280	7161.95	9.999e-05	0.000395034
TATCTTGCAGCGAACA	TomSalPos_Epi_B5_m3	Paneth proximal	18945.5	1560	21058.1	2203	0.0527337	0.00486109	0.946371	17898.5	17982	7860.58	9.999e-05	0.000395034
TATCTTGCATGACCCG	TomSalPos_Epi_B5_m3	TA	7344.25	2600	8956.18	3493	0.0969697	0.0297717	0.940879	6875.25	7117	11738.7	9.999e-05	0.000395034
TATCTTGCATTCGGGC	TomSalNeg_Epi_B5_m1	TA	4376.63	1922	5853.8	2781	0.139968	0.0384695	0.895984	3848.63	4056	9130.05	9.999e-05	0.000395034
TATCTTGGTCCTCAGG	TomSalPos_Epi_B5_m4	ISC-III	5372.5	1969	6627.84	2754	0.104158	0.0418047	0.906218	4810.5	5038	9028.43	9.999e-05	0.000395034
TATCTTGTCCCATTCG	TomSalPos_Epi_B5_m3	Enterocyte Progenitor 2	4310	1744	5181.15	2350	0.09076	0.0257342	0.864732	3700	3812	7626.29	9.999e-05	0.000395034
TATCTTGTCCGACGGT	TomSalNeg_Epi_B5_m1	ISC-I	4702	1795	6300.91	2769	0.143656	0.0377349	0.912933	4222	4413	9401.14	9.999e-05	0.000395034
TATCTTGTCCTACGGG	TomSalPos_Epi_B5_m4	Enterocyte	11216.3	2838	13389.6	3631	0.0863968	0.082843	0.957918	10684.3	11734	14310.5	9.999e-05	0.000395034
TATGTTCAGGCCTGCT	TomSalPos_Epi_B5_m4	Paneth proximal	7871	1289	9012.11	1808	0.0668466	0.00933161	0.870177	6768	6837	6031.99	9.999e-05	0.000395034
TATGTTCAGTTCCAGT	TomSalPos_Epi_B5_m3	Paneth proximal	10045.7	1204	11248.1	1699	0.0557338	0.0078378	0.88518	8840.7	8915.01	5692.14	9.999e-05	0.000395034
TATGTTCCAAATTGCC	TomSalNeg_Epi_B5_m1	ISC-III	3776.5	1504	4596.92	2094	0.0972763	0.0120518	0.838462	3109.5	3156	6820.04	9.999e-05	0.000395034
TATGTTCCAATGGCCC	TomSalNeg_Epi_B5_m2	Enterocyte Progenitor 1	5622.52	2216	7288.65	3252	0.119849	0.123539	0.926609	5107.52	6007	11161.4	9.999e-05	0.000395034
TATGTTCCACGGGCTT	TomSalPos_Epi_B5_m3	Paneth progenitor	2437.49	1342	4810.09	2764	0.284107	0.121926	0.804149	1565.49	2172	9764.17	9.999e-05	0.000395034
TATGTTCCATAATGAG	TomSalNeg_Epi_B5_m1	Enterocyte Progenitor 2	4848.01	1822	5593.04	2389	0.0701851	0.0422879	0.903793	4352.01	4567	7671.47	9.999e-05	0.000395034
TATGTTCCATATGAAG	TomSalNeg_Epi_B5_m1	ISC-I	3299.21	1330	4550.92	2126	0.150305	0.0362309	0.809988	2529.21	2703	7243.74	9.999e-05	0.000395034
TATGTTCCATGAAGGC	TomSalNeg_Epi_B5_m2	Goblet	6603	2214	8396.74	3256	0.114415	0.0383939	0.923617	6040	6366	10778.2	9.999e-05	0.000395034
TATGTTCCATGGATCT	TomSalNeg_Epi_B5_m1	Enterocyte Progenitor 2	4898.5	1687	5940.47	2405	0.09464	0.0400012	0.903856	4394.5	4602	7981.55	9.999e-05	0.000395034
TATGTTCTCCCTAGGG	TomSalNeg_Epi_B5_m2	Enterocyte Progenitor 2	4194.27	1670	5141.74	2296	0.0968741	0.03278	0.862581	3556.27	3727	7404.76	9.999e-05	0.000395034
TATGTTCTCCCTATTA	TomSalNeg_Epi_B5_m1	ISC-II	3648	1440	4645.93	2150	0.121578	0.0389063	0.866821	3092	3222	7167.02	9.999e-05	0.000395034
TATGTTCTCGAAGAAT	TomSalPos_Epi_B5_m4	Paneth proximal	14864	1050	15898.6	1292	0.0338134	0.00478018	0.916098	13649	13701	4854.33	1	1
TATGTTCTCGGACTTA	TomSalPos_Epi_B5_m4	ISC-II	6731	1793	7474.33	2246	0.0531945	0.0270331	0.868865	5845	6004	6688.18	9.999e-05	0.000395034
TATGTTCTCTACTGAG	TomSalNeg_Epi_B5_m2	ISC-II	4138.5	1494	4930.02	2063	0.0854819	0.0281854	0.850326	3471.5	3599	6420.73	9.999e-05	0.000395034
TATTCCAAGAAGATCT	TomSalPos_Epi_B5_m3	ISC-I	4216.5	1493	5506.89	2290	0.130245	0.0749392	0.899184	3702.5	4053	8048.94	9.999e-05	0.000395034
TATTCCAAGAGAGAAC	TomSalNeg_Epi_B5_m2	Enterocyte Progenitor 1	7360.78	2349	9057.11	3302	0.0987662	0.0538899	0.929182	6777.78	7256	11125.7	9.999e-05	0.000395034
TATTCCAAGAGTACCG	TomSalNeg_Epi_B5_m1	Enterocyte	4112.81	1487	4733.44	1897	0.066134	0.066382	0.810325	3317.81	3634	6235.34	9.999e-05	0.000395034
TATTCCAAGCTTAAGA	TomSalPos_Epi_B5_m3	TA	4907.5	1990	6394.29	2886	0.127707	0.0332195	0.902728	4365.5	4564	9536.68	9.999e-05	0.000395034
TATTCCAAGGCCTGAA	TomSalPos_Epi_B5_m4	Paneth – goblet	4787	631	6193.58	1474	0.128501	0.0272372	0.815225	3773	3890	5530.65	9.999e-05	0.000395034
TATTCCAAGGCCTGCT	TomSalNeg_Epi_B5_m1	Paneth proximal	9091.5	935	10298.2	1467	0.062183	0.00596444	0.86774	7867.5	7913	5243.21	9.999e-05	0.000395034
TATTCCAAGGCGCTCT	TomSalPos_Epi_B5_m4	ISC-III	3810	1364	4677.49	1976	0.0975233	0.057528	0.821981	3024	3282	6374.39	9.999e-05	0.000395034
TATTCCACAGGCTATT	TomSalPos_Epi_B5_m4	Enterocyte Progenitor 1	7265.08	2618	9526.96	3797	0.125492	0.0338748	0.947498	6833.08	7219	12883.1	9.999e-05	0.000395034
TATTCCAGTACGTTCA	TomSalPos_Epi_B5_m3	Paneth proximal	12122.5	1474	13349.6	1901	0.0480944	0.00716698	0.917609	11117.5	11190	6461.94	9.999e-05	0.000395034
TATTCCAGTCTCACAA	TomSalNeg_Epi_B5_m2	ISC-II	2869	1349	3713.89	1967	0.125204	0.021889	0.803675	2234	2306	6308.57	9.999e-05	0.000395034
TATTCCAGTCTGTGAT	TomSalPos_Epi_B5_m4	Paneth distal	28775	1366	30574.5	1597	0.0302482	0.00259461	0.961585	27666	27733	6028.36	1	1
TATTCCAGTGCATACT	TomSalNeg_Epi_B5_m2	Enterocyte	8440.17	2695	10859.8	3693	0.115721	0.0695062	0.952966	7974.17	8774	13147.5	9.999e-05	0.000395034
TATTCCAGTTAGGGAC	TomSalNeg_Epi_B5_m2	Paneth proximal	7649.08	1191	8486.88	1583	0.0505186	0.0141854	0.86083	6544.08	6660	5382.36	9.999e-05	0.000395034
TATTCCATCACGATCA	TomSalPos_Epi_B5_m3	ISC-II	3009.02	1120	3597.19	1551	0.0813231	0.0389542	0.726564	2130.02	2290	4874.33	9.999e-05	0.000395034
TATTCCATCCTAGCTC	TomSalPos_Epi_B5_m3	ISC-III	3328.23	1453	4826.52	2414	0.182674	0.0151974	0.842302	2687.23	2741	7997.61	9.999e-05	0.000395034
TATTGCTAGATGCTTC	TomSalPos_Epi_B5_m4	Paneth distal	17164	796	18371.1	1045	0.033888	0.00140648	0.926773	15927	15948	4376.6	1	1
TATTGCTAGCGAGGAG	TomSalPos_Epi_B5_m4	Enterocyte Progenitor 1	8130.45	2652	10087.9	3721	0.10599	0.0423458	0.943094	7620.45	7992	12464.5	9.999e-05	0.000395034
TATTGCTAGCGTATGG	TomSalNeg_Epi_B5_m2	ISC-I	5838.64	2073	8417.54	3369	0.169689	0.0474664	0.922766	5269.64	5695	11540	9.999e-05	0.000395034
TATTGCTAGTCTGGAG	TomSalPos_Epi_B5_m3	Enterocyte Progenitor 2	3410.49	1613	4359.02	2298	0.112095	0.0621734	0.857997	2837.49	3126	7379.98	9.999e-05	0.000395034
TATTGCTCAACTGAAA	TomSalPos_Epi_B5_m3	ISC-I	6281.01	2216	7992.49	3208	0.117356	0.0289769	0.911152	5655.01	5869	10697.1	9.999e-05	0.000395034
TATTGCTCAGACCAGA	TomSalPos_Epi_B5_m3	ISC-I	6038.88	2261	8025.57	3319	0.136774	0.0425239	0.941886	5627.88	5944	11354.3	9.999e-05	0.000395034
TATTGCTCATTCGATG	TomSalNeg_Epi_B5_m2	TA	5810.74	2177	7331.9	3064	0.110982	0.0425826	0.924634	5311.74	5618	10354.6	9.999e-05	0.000395034
TATTGCTGTACTCGCG	TomSalNeg_Epi_B5_m1	ISC-I	3099.97	1269	4221.37	1995	0.14733	0.0320181	0.809392	2398.97	2532	6655.1	9.999e-05	0.000395034
TATTGCTGTACTGCCG	TomSalPos_Epi_B5_m3	TA	7165	2539	8626.41	3391	0.0941633	0.0433176	0.932472	6642	6928	11313.1	9.999e-05	0.000395034
TATTGCTGTTAGTCGT	TomSalNeg_Epi_B5_m2	ISC-II	4023	1437	4962.03	2088	0.102279	0.0457626	0.85416	3354	3552	6766.19	9.999e-05	0.000395034
TATTGCTGTTATCCAG	TomSalPos_Epi_B5_m4	Enterocyte Progenitor 2	5751	2123	6739.03	2818	0.0807482	0.0400245	0.910092	5192	5403	9020.1	9.999e-05	0.000395034
TATTGCTTCTATCGTT	TomSalNeg_Epi_B5_m1	ISC-II	3200.03	1297	4166.19	1945	0.128285	0.0391617	0.850768	2660.03	2800	6542.9	9.999e-05	0.000395034
TATTGCTTCTCTCGCA	TomSalPos_Epi_B5_m4	TA	5450	2239	7350.27	3319	0.144917	0.0258097	0.913278	4906	5083	11143.1	9.999e-05	0.000395034
TATTGCTTCTTGGAAC	TomSalPos_Epi_B5_m3	ISC-I	4461.24	1939	6926.67	3266	0.196699	0.0724862	0.90145	3861.24	4401	11246.4	9.999e-05	0.000395034
TATTGGGAGCGACTAG	TomSalPos_Epi_B5_m3	Enterocyte Progenitor 1	6153.3	2143	7646.23	3005	0.106321	0.0388146	0.934219	5700.3	5962	10035.1	9.999e-05	0.000395034
TATTGGGAGCTGTACT	TomSalNeg_Epi_B5_m1	ISC-III	2672.8	1172	3148.99	1562	0.0765001	0.0537896	0.733463	1920.8	2093	4676.34	9.999e-05	0.000395034
TATTGGGAGGCTCTCG	TomSalNeg_Epi_B5_m1	ISC-III	4465.5	1945	5432.03	2601	0.095499	0.0296473	0.895108	3955.5	4103	8280.37	9.999e-05	0.000395034
TATTGGGCAAGAGTGC	TomSalPos_Epi_B5_m3	Enterocyte Progenitor 2	4112.5	1535	4838.28	2101	0.081695	0.0229636	0.844364	3450.5	3534	6582.19	9.999e-05	0.000395034
TATTGGGCAAGTCCAT	TomSalNeg_Epi_B5_m2	Paneth-goblet progenitor	4010.85	1231	4517.91	1586	0.0578924	0.0740097	0.761492	2925.85	3248	4910.46	9.999e-05	0.000395034
TATTGGGCACACGGTC	TomSalNeg_Epi_B5_m1	ISC-II	3603.2	1494	4709.8	2242	0.124418	0.048141	0.864447	3025.2	3263	7482.24	9.999e-05	0.000395034
TATTGGGCACCTGCAG	TomSalNeg_Epi_B5_m2	Enterocyte Progenitor 2	4622.5	1732	5859.5	2514	0.116866	0.0118887	0.898955	4106.5	4167	8328.93	9.999e-05	0.000395034
TATTGGGCACGGCCAT	TomSalNeg_Epi_B5_m2	ISC-I	5618.67	2065	7628.59	3158	0.14204	0.0449938	0.928301	5138.67	5508	10814.6	9.999e-05	0.000395034
TATTGGGGTGTTATCG	TomSalPos_Epi_B5_m3	Enterocyte Progenitor 1	6752	2291	8439.97	3228	0.104619	0.0316694	0.9379	6279	6581	10804.6	9.999e-05	0.000395034
TATTGGGTCATGAGTC	TomSalPos_Epi_B5_m3	ISC-II	3585.62	1323	4357.25	1870	0.0944485	0.0432048	0.840303	2960.62	3134	6129.04	9.999e-05	0.000395034
TATTGGGTCCGGTAAT	TomSalPos_Epi_B5_m3	ISC-II	3295.5	1258	4311.35	1953	0.130958	0.0230349	0.810097	2578.5	2665	6397.27	9.999e-05	0.000395034
TATTGGGTCCTTGACC	TomSalPos_Epi_B5_m4	Paneth proximal	16498	1554	18005.3	2010	0.0441068	0.00770185	0.939034	15476	15571	6861.77	9.999e-05	0.000395034
TATTGGGTCGGTCGAC	TomSalNeg_Epi_B5_m2	ISC-II	3688.63	1321	4329.69	1792	0.074012	0.0344129	0.811856	2937.63	3102	5615.29	9.999e-05	0.000395034
TATTGGGTCGTCAGAT	TomSalNeg_Epi_B5_m1	TA	4825.15	1967	5844.13	2667	0.0933358	0.0293763	0.918558	4397.15	4556	8670.18	9.999e-05	0.000395034
TATTGGGTCTCAGAAC	TomSalPos_Epi_B5_m4	Enterocyte Progenitor 1	8059.1	2684	10081.3	3734	0.108503	0.0205639	0.936675	7493.1	7704	12542.1	9.999e-05	0.000395034
TATTGGGTCTCTTCAA	TomSalPos_Epi_B5_m4	ISC-I	3987	1656	5109.41	2409	0.122055	0.0291825	0.877625	3431	3555	7813.03	9.999e-05	0.000395034
TATTTCGAGGCTCTCG	TomSalNeg_Epi_B5_m2	Enterocyte	5338.11	1828	6168.2	2309	0.0671702	0.0711942	0.883979	4672.11	5131	7823.14	9.999e-05	0.000395034
TATTTCGAGTCGCCCA	TomSalPos_Epi_B5_m3	Enterocyte	6345.18	1932	7452.22	2436	0.0750283	0.0770101	0.915252	5743.18	6334	9580.1	9.999e-05	0.000395034
TATTTCGCAGGGACTA	TomSalPos_Epi_B5_m3	Paneth proximal	13630	1360	15151.5	1913	0.0530067	0.00495768	0.920058	12532	12579	6636.51	9.999e-05	0.000395034
TATTTCGGTATTAAGG	TomSalNeg_Epi_B5_m2	ISC-II	3001.2	1266	3866.6	1868	0.119574	0.0571573	0.815179	2346.2	2554	6015.33	9.999e-05	0.000395034
TATTTCGGTGATACCT	TomSalPos_Epi_B5_m4	Paneth proximal	5465	1195	6498.91	1765	0.0853701	0.0112716	0.819518	4395	4455	5769.58	9.999e-05	0.000395034
TATTTCGGTGGTCCCA	TomSalPos_Epi_B5_m3	Enterocyte Progenitor 2	3706.5	1482	3807.75	1560	0.0172244	0.0789178	0.822096	3008.5	3281	4905.94	9.999e-05	0.000395034
TATTTCGGTTGTCATG	TomSalPos_Epi_B5_m4	Enterocyte Progenitor 1	5349.99	2032	6422.51	2692	0.0866373	0.0356589	0.9163	4862.99	5097	8785.35	9.999e-05	0.000395034
TATTTCGTCGTAGCCG	TomSalNeg_Epi_B5_m1	ISC-II	2829.5	1012	3228.93	1360	0.0659914	0.0412923	0.71467	2025.5	2132	4174.58	9.999e-05	0.000395034
TCAAGACAGCATCGAG	TomSalNeg_Epi_B5_m2	Paneth proximal	14686	986	16363.5	1579	0.0538467	0.0070095	0.923355	13546	13642	5950.91	0.824218	1
TCAAGACAGTCTTCCC	TomSalPos_Epi_B5_m3	Tuft	4567	2050	5907.08	2780	0.12294	0.0475532	0.862032	3857	4120	9942.1	9.999e-05	0.000395034
TCAAGACCACCGTGAC	TomSalPos_Epi_B5_m3	Enterocyte Progenitor 1	8065.94	2784	10415.6	3943	0.119168	0.0561319	0.946602	7557.94	8165	13393.1	9.999e-05	0.000395034
TCAAGACCACTACCGG	TomSalPos_Epi_B5_m3	Paneth distal	18280	1680	20154.3	2266	0.0487117	0.0109265	0.945833	17260	17448	7726.36	9.999e-05	0.000395034
TCAAGACGTAAGTTGA	TomSalPos_Epi_B5_m4	Enterocyte Progenitor 2	3775.51	1294	4422.67	1785	0.0759581	0.0451918	0.794541	2968.51	3161	5698.07	9.999e-05	0.000395034
TCAAGACGTACATACC	TomSalPos_Epi_B5_m3	Paneth proximal	6851	674	7955.9	1259	0.0742887	0.0131598	0.842095	5761	5848	4743.81	0.00039996	0.0015698
TCAAGACGTCGCATCG	TomSalNeg_Epi_B5_m2	Enterocyte Progenitor 1	5436.5	2227	6947.65	3138	0.121452	0.0177223	0.916363	4928.5	5026	10403.3	9.999e-05	0.000395034
TCAAGACTCACGAACT	TomSalPos_Epi_B5_m3	TA	5993.79	2360	8482.63	3599	0.164626	0.0357357	0.928907	5478.79	5782	12497.4	9.999e-05	0.000395034
TCAAGACTCCTAGCCT	TomSalPos_Epi_B5_m4	Enterocyte Progenitor 1	7832.43	2694	10840.9	4040	0.15432	0.0363633	0.948338	7350.43	7750	14019.9	9.999e-05	0.000395034
TCAAGACTCGCCGAGT	TomSalPos_Epi_B5_m3	Enterocyte Progenitor 2	5549.5	2025	6892.68	2811	0.106008	0.0521623	0.915665	5027.5	5345	9376.23	9.999e-05	0.000395034
TCAAGACTCGTAGCTA	TomSalNeg_Epi_B5_m1	Enterocyte Progenitor 1	7843.5	2649	9160.1	3399	0.0789119	0.0456244	0.927271	7216.5	7556	11345	9.999e-05	0.000395034
TCAAGACTCTTCTTCC	TomSalNeg_Epi_B5_m1	Paneth distal	18067	928	19699.5	1348	0.0433182	0.00557703	0.935563	16912	16999	5351.44	1	1
TCAAGCAAGATGAAGG	TomSalPos_Epi_B5_m3	Paneth proximal	12153.5	1272	13448	1727	0.0504109	0.00708526	0.903405	10942.5	11016	5857.65	9.999e-05	0.000395034
TCAAGCAAGTCGGGAT	TomSalNeg_Epi_B5_m1	Enterocyte Progenitor 1	8235.38	2493	9628.26	3284	0.0763334	0.03418	0.937163	7676.38	7989	10905.4	9.999e-05	0.000395034
TCAAGCAAGTTCGGTT	TomSalNeg_Epi_B5_m1	Enterocyte Progenitor 2	5359.5	1895	6431.91	2643	0.091587	0.0448598	0.91668	4874.5	5107	8848.34	9.999e-05	0.000395034
TCAAGCAAGTTGCGAG	TomSalPos_Epi_B5_m3	Enterocyte	5307.53	1849	6402.6	2394	0.0815445	0.101894	0.8891	4635.53	5373	9232.08	9.999e-05	0.000395034
TCAAGCACAAAGAACT	TomSalNeg_Epi_B5_m1	Enterocyte Progenitor 2	6385.66	2234	7684.56	3014	0.0868937	0.0271481	0.906914	5740.66	5981	9715.87	9.999e-05	0.000395034
TCAAGCACAACAAGAT	TomSalNeg_Epi_B5_m1	ISC-I	3265.01	1306	4642.87	2222	0.1679	0.0658205	0.794619	2391.01	2657	7290.14	9.999e-05	0.000395034
TCAAGCACAAGTTCGT	TomSalPos_Epi_B5_m3	Enterocyte Progenitor 2	4486.9	1705	5150.65	2216	0.0695463	0.0458226	0.875471	3884.9	4084	7112.62	9.999e-05	0.000395034
TCAAGCACACATATCG	TomSalNeg_Epi_B5_m2	ISC-I	5606.42	2128	7744.49	3281	0.154542	0.0374736	0.908595	5002.42	5277	11175.9	9.999e-05	0.000395034
TCAAGCACACGCTTAA	TomSalNeg_Epi_B5_m1	ISC-III	8423.95	2818	10167.1	3712	0.0908527	0.036114	0.938104	7856.95	8214	12552.6	9.999e-05	0.000395034
TCAAGCACAGAGTGAC	TomSalNeg_Epi_B5_m2	Enterocyte Progenitor 2	6221	1988	7455.38	2767	0.0905941	0.0523229	0.906356	5580	5907	9259.33	9.999e-05	0.000395034
TCAAGCACAGGCAATG	TomSalPos_Epi_B5_m3	Paneth proximal	12991.5	1280	14356.8	1830	0.0498096	0.00775357	0.917141	11893.5	11984	6357.81	9.999e-05	0.000395034
TCAAGCACATATGGCT	TomSalNeg_Epi_B5_m2	Enterocyte Progenitor 2	5359.01	1894	6563.62	2617	0.0947851	0.0168337	0.85569	4503.01	4656	8361.04	9.999e-05	0.000395034
TCAAGCAGTAAGGCCA	TomSalPos_Epi_B5_m3	TA	6654.5	2347	8259.54	3292	0.107096	0.0160182	0.901543	5920.5	6028	10657.5	9.999e-05	0.000395034
TCAAGCAGTACCAGAG	TomSalNeg_Epi_B5_m2	ISC-I	6096.47	2146	7757.03	3016	0.108737	0.0478671	0.871598	5176.47	5618	9883.76	9.999e-05	0.000395034
TCAAGCAGTACGGATG	TomSalNeg_Epi_B5_m1	Enterocyte Progenitor 1	7506.09	2723	9416.77	3738	0.109232	0.0365493	0.93866	6996.09	7328	12518.6	9.999e-05	0.000395034
TCAAGCAGTTTCGACA	TomSalNeg_Epi_B5_m2	TA	7240.24	2643	10302.1	4008	0.168456	0.0436235	0.941696	6724.24	7141	14221	9.999e-05	0.000395034
TCAAGTGAGACCAGAC	TomSalPos_Epi_B5_m4	Paneth distal	12741.7	1396	14243	2003	0.0545746	0.00662644	0.917071	11671.7	11774	7117.52	9.999e-05	0.000395034
TCAAGTGAGACGTCGA	TomSalPos_Epi_B5_m3	TA	6556.68	2128	7605.39	2782	0.0702392	0.0260742	0.912561	5947.68	6163	9175.01	9.999e-05	0.000395034
TCAAGTGCAAATTGCC	TomSalPos_Epi_B5_m4	Paneth distal	12823.2	985	14594.6	1701	0.0636426	0.0104688	0.916129	11723.2	11875	6552.41	9.999e-05	0.000395034
TCAAGTGCAACCCTCT	TomSalPos_Epi_B5_m3	TA	7087.35	2600	9886.61	3876	0.153752	0.048724	0.94466	6616.35	7142	13400.8	9.999e-05	0.000395034
TCAAGTGCACCAATTG	TomSalNeg_Epi_B5_m1	Enterocyte Progenitor 1	8526.51	2750	10111	3579	0.0833115	0.0212953	0.938185	7967.51	8175	12139.7	9.999e-05	0.000395034
TCAAGTGCAGCTGTGC	TomSalPos_Epi_B5_m4	Enterocyte Progenitor 1	8218.75	2778	10241.5	3807	0.107994	0.0251781	0.944632	7719.75	7950	12904.1	9.999e-05	0.000395034
TCAAGTGCATCAGTGT	TomSalNeg_Epi_B5_m2	ISC-I	4873.65	1799	6114.2	2593	0.111381	0.0462948	0.89694	4306.65	4546	8690.58	9.999e-05	0.000395034
TCAAGTGGTACGTGAG	TomSalNeg_Epi_B5_m1	ISC-I	4926.94	1829	6153.77	2578	0.107647	0.037722	0.89599	4351.94	4564	8617.2	9.999e-05	0.000395034
TCAAGTGGTTCCTAAG	TomSalPos_Epi_B5_m4	Enterocyte Progenitor 1	7089.98	2556	8770.62	3433	0.101875	0.0340729	0.920211	6459.98	6760	11539.2	9.999e-05	0.000395034
TCAAGTGTCAATCGGT	TomSalNeg_Epi_B5_m1	ISC-II	5112	1780	6295.27	2513	0.0976117	0.0454478	0.902804	4557	4855	8394.35	9.999e-05	0.000395034
TCAAGTGTCATTGCCC	TomSalPos_Epi_B5_m3	ISC-I	4909.74	1894	6324.96	2740	0.122361	0.0246789	0.89884	4344.74	4497	9074.09	9.999e-05	0.000395034
TCAAGTGTCGCCGTGA	TomSalPos_Epi_B5_m3	Paneth proximal	10686.5	1072	11753.6	1446	0.0478297	0.00738538	0.893987	9529.5	9591	5104.9	0.927407	1
TCAAGTGTCTCCATAT	TomSalNeg_Epi_B5_m2	Enterocyte	3335.98	1417	4097.15	1850	0.0850066	0.0919441	0.808465	2597.98	3055	6899.66	9.999e-05	0.000395034
TCAATCTAGAGAATCT	TomSalNeg_Epi_B5_m2	ISC-II	4231.5	1539	4965.65	2092	0.079048	0.0221247	0.848491	3550.5	3644	6605.46	9.999e-05	0.000395034
TCAATCTAGAGTAACT	TomSalNeg_Epi_B5_m2	Enterocyte Progenitor 1	7229.21	2408	9042.92	3432	0.109953	0.0455009	0.928182	6634.21	6993	11439.1	9.999e-05	0.000395034
TCAATCTAGATCGGTG	TomSalNeg_Epi_B5_m1	ISC-II	3386.38	1283	4090.26	1819	0.0912335	0.0447793	0.839195	2787.38	2954	5762.54	9.999e-05	0.000395034
TCAATCTAGTCAGCGA	TomSalNeg_Epi_B5_m2	ISC-II	4057.5	1485	4900.14	2117	0.0946547	0.0292902	0.836062	3319.5	3423	6799.37	9.999e-05	0.000395034
TCAATCTCACTAGAGG	TomSalPos_Epi_B5_m4	Paneth proximal	15275.5	1330	16874.5	1819	0.0498584	0.00509625	0.922287	14035.5	14095	6335.84	0.00229977	0.0089714
TCAATCTCAGAGGAAA	TomSalPos_Epi_B5_m3	TA	5380.58	2021	6410.87	2702	0.08351	0.0349432	0.90124	4824.58	5049	8861.28	9.999e-05	0.000395034
TCAATCTCATGAATCC	TomSalPos_Epi_B5_m3	Enterocyte Progenitor 2	6981.48	2413	8033.75	3066	0.0704872	0.0158332	0.887942	6141.48	6241	9656.9	9.999e-05	0.000395034
TCAATCTGTACCCGCA	TomSalPos_Epi_B5_m4	Enterocyte Progenitor 1	9709.5	3291	12308.5	4389	0.118087	0.0305999	0.95531	9230.5	9523	15434	9.999e-05	0.000395034
TCAATCTGTCGGATTT	TomSalPos_Epi_B5_m4	Paneth distal	18418.5	1533	20043.1	2078	0.0425827	0.00530503	0.944973	17383.5	17461	7163.68	9.999e-05	0.000395034
TCAATCTGTGGAGAAA	TomSalPos_Epi_B5_m3	Enterocyte Progenitor 2	4609	1685	5426.31	2301	0.0801932	0.0292821	0.859614	3934	4071	7067.73	9.999e-05	0.000395034
TCAATCTTCCCATACC	TomSalNeg_Epi_B5_m2	Enterocyte Progenitor 1	8145.87	2844	11346.1	4179	0.157382	0.0443761	0.94044	7555.87	8044	14829.2	9.999e-05	0.000395034
TCAATCTTCCGATAAC	TomSalPos_Epi_B5_m4	Paneth proximal	12180.4	2416	15163.4	3826	0.10602	0.0306601	0.940644	11366.4	11818	12185.7	9.999e-05	0.000395034
TCAATTCAGATTAGAC	TomSalPos_Epi_B5_m4	ISC-III	5204.51	1901	6116.46	2496	0.0799163	0.0117207	0.910051	4705.51	4767	8144.44	9.999e-05	0.000395034
TCAATTCAGGCCCACT	TomSalNeg_Epi_B5_m1	ISC-I	6300.06	2320	8428.57	3436	0.13842	0.0377243	0.924487	5744.06	6065	11639.2	9.999e-05	0.000395034
TCAATTCCAAGGCTTT	TomSalPos_Epi_B5_m3	ISC-I	6026.54	2130	8008.9	3227	0.137388	0.0473535	0.911655	5399.54	5739	10825.5	9.999e-05	0.000395034
TCAATTCCACCGGCTA	TomSalPos_Epi_B5_m4	Enterocyte Progenitor 1	8054	2711	9579.69	3560	0.0874733	0.0349867	0.940023	7535	7799	11901.3	9.999e-05	0.000395034
TCAATTCCACGCAGTC	TomSalNeg_Epi_B5_m1	ISC-I	3942.32	1548	5513.4	2442	0.159563	0.0462898	0.872831	3335.32	3569	8319.2	9.999e-05	0.000395034
TCAATTCCACGCTATA	TomSalPos_Epi_B5_m3	TA	5485.12	2137	7626.9	3278	0.155078	0.0474706	0.921884	4964.12	5324	11337	9.999e-05	0.000395034
TCAATTCCAGTAGATA	TomSalPos_Epi_B5_m4	Paneth proximal	5218.5	973	6139	1471	0.0807172	0.00647354	0.793966	4082.5	4110	5128.06	9.999e-05	0.000395034
TCAATTCCATGTCTAG	TomSalNeg_Epi_B5_m1	ISC-II	4003.52	1388	4771.47	1956	0.0883463	0.0268261	0.819978	3222.52	3316	6300.19	9.999e-05	0.000395034
TCAATTCGTACCCACG	TomSalNeg_Epi_B5_m1	Enterocyte Progenitor 2	5462.03	1971	6496.19	2640	0.0841211	0.0480384	0.899674	4864.03	5153	8451.67	9.999e-05	0.000395034
TCAATTCTCATGTCTT	TomSalPos_Epi_B5_m4	Enterocyte Progenitor 2	5123.5	1829	6271.5	2584	0.0993221	0.0330707	0.900593	4560.5	4743	8338.26	9.999e-05	0.000395034
TCAATTCTCATTACCT	TomSalNeg_Epi_B5_m1	ISC-I	3190.69	1371	4844.77	2355	0.197077	0.03027	0.849287	2564.69	2714	8135.85	9.999e-05	0.000395034
TCAATTCTCCTTCTAA	TomSalNeg_Epi_B5_m1	Enterocyte Progenitor 1	7135.31	2524	9142.3	3605	0.121362	0.0393714	0.947037	6709.31	7020	12242.6	9.999e-05	0.000395034
TCAATTCTCGATTTCT	TomSalPos_Epi_B5_m4	ISC-I	4848.56	1882	6662.35	2883	0.147471	0.0528358	0.899266	4249.56	4616	9832.85	9.999e-05	0.000395034
TCAATTCTCTCTCGAC	TomSalPos_Epi_B5_m4	Enterocyte	7245.19	2445	8752.42	3173	0.0870222	0.0645122	0.939875	6764.19	7367	11160.5	9.999e-05	0.000395034
TCACAAGAGCCTTTCC	TomSalNeg_Epi_B5_m1	TA	7089.66	2364	9141.68	3484	0.12468	0.0316023	0.888187	6162.66	6410	11365.8	9.999e-05	0.000395034
TCACAAGAGTAAGAGG	TomSalNeg_Epi_B5_m2	Paneth distal	25812	1573	28017.7	2141	0.0407167	0.00303473	0.956395	24684	24766	7643.19	0.0605939	0.233213
TCACAAGAGTCACACT	TomSalNeg_Epi_B5_m1	ISC-I	3812.77	1557	5144.67	2366	0.141193	0.0449847	0.850757	3128.77	3358	7789.48	9.999e-05	0.000395034
TCACAAGCAGAACCGA	TomSalPos_Epi_B5_m4	Paneth distal	23174	1955	25046.5	2465	0.0387254	0.00715533	0.960081	22225	22382	8460.1	9.999e-05	0.000395034
TCACAAGCATAATGCC	TomSalPos_Epi_B5_m3	Paneth progenitor	4252.42	1328	5446.5	2116	0.116916	0.0385703	0.814669	3327.42	3543	6541.21	9.999e-05	0.000395034
TCACAAGGTATGGGAC	TomSalNeg_Epi_B5_m2	Paneth progenitor	3684.57	1564	4921.19	2327	0.127892	0.0653003	0.867395	3093.57	3470	7512.22	9.999e-05	0.000395034
TCACAAGGTCATGACT	TomSalPos_Epi_B5_m4	ISC-II	5002.8	1731	6337.49	2543	0.108884	0.0374408	0.884042	4343.8	4620	8435.53	9.999e-05	0.000395034
TCACAAGGTGTGTGGA	TomSalNeg_Epi_B5_m2	ISC-I	4254.57	1570	5630.83	2449	0.130069	0.0878291	0.864073	3520.57	4005	8299.77	9.999e-05	0.000395034
TCACAAGTCGAGTACT	TomSalNeg_Epi_B5_m2	Enterocyte Progenitor 2	5184.5	1584	5739.27	1973	0.0487696	0.0206028	0.82443	4254.5	4372	6024	9.999e-05	0.000395034
TCACAAGTCGCATAGT	TomSalNeg_Epi_B5_m1	Enterocyte Progenitor 2	3285.46	1388	4436.02	2184	0.136796	0.0593684	0.833675	2599.46	2883	7064.05	9.999e-05	0.000395034
TCACAAGTCTCTTCAA	TomSalPos_Epi_B5_m4	Paneth proximal	6054.34	491	7305.89	1196	0.0922854	0.017101	0.843057	5083.34	5195	4547.48	9.999e-05	0.000395034
TCACACCAGCATCCCG	TomSalNeg_Epi_B5_m1	ISC-I	5784.5	2337	8240.7	3525	0.173212	0.0200137	0.910569	5164.5	5299	12125.4	9.999e-05	0.000395034
TCACACCAGCGATGAC	TomSalPos_Epi_B5_m3	Secretory progenitor	10422.5	3120	12894.6	4228	0.10369	0.0366408	0.940507	9722.5	10157	14873.8	9.999e-05	0.000395034
TCACACCAGGGTGGGA	TomSalNeg_Epi_B5_m2	Enterocyte Progenitor 2	4163.5	1446	4946.67	2008	0.0827196	0.02471	0.844701	3469.5	3594	6342.67	9.999e-05	0.000395034
TCACACCAGTTTCGAC	TomSalNeg_Epi_B5_m1	ISC-I	3775.5	1586	6120.58	2930	0.228311	0.0632716	0.872732	3114.5	3436	10136.6	9.999e-05	0.000395034
TCACACCCAAACCATC	TomSalPos_Epi_B5_m3	ISC-I	7226.3	2452	10582	3934	0.175877	0.0536597	0.909774	6402.3	7002	13446.1	9.999e-05	0.000395034
TCACACCCAAAGAGTT	TomSalPos_Epi_B5_m4	Enterocyte Progenitor 1	6463.78	2351	8172.72	3305	0.112984	0.0330436	0.915986	5867.78	6128	10994.6	9.999e-05	0.000395034
TCACACCCAAATCGGG	TomSalPos_Epi_B5_m4	Enterocyte Progenitor 1	7677.61	2672	9725.32	3730	0.114369	0.0453202	0.929607	7055.61	7463	12745.2	9.999e-05	0.000395034
TCACACCCAAATTGCC	TomSalPos_Epi_B5_m4	TA	5248	1946	6707.92	2834	0.117666	0.0430934	0.879783	4532	4809	9324.88	9.999e-05	0.000395034
TCACACCCAACACGTT	TomSalNeg_Epi_B5_m2	Enterocyte Progenitor 1	10117.7	3006	13067.7	4304	0.125176	0.039142	0.940515	9425.74	9872	14845.1	9.999e-05	0.000395034
TCACACCCAAGTCCAT	TomSalPos_Epi_B5_m3	Tuft	4212.65	1872	7046.01	3209	0.239986	0.039661	0.904766	3658.65	3933	11624.6	9.999e-05	0.000395034
TCACACCCACGTAGAG	TomSalPos_Epi_B5_m4	Paneth proximal	15001.9	831	17015.1	1669	0.0626939	0.0153881	0.932694	13971.9	14200	6478.19	0.00319968	0.0124697
TCACACCCATCCGGCA	TomSalNeg_Epi_B5_m2	Goblet	6156.5	2236	7821.04	3147	0.118389	0.0254161	0.907602	5519.5	5681	10457.1	9.999e-05	0.000395034
TCACACCGTATTGCCA	TomSalPos_Epi_B5_m4	ISC-I	6678.56	2326	8655.55	3372	0.12566	0.0225245	0.923854	6098.56	6291	11189.9	9.999e-05	0.000395034
TCACACCGTCTAATCG	TomSalNeg_Epi_B5_m2	Enterocyte Progenitor 2	5189.4	1945	6438.56	2800	0.104832	0.0644341	0.902633	4614.4	4991	9198.3	9.999e-05	0.000395034
TCACACCGTGGAGAAA	TomSalNeg_Epi_B5_m2	Enterocyte Progenitor 1	9548.5	2903	11863.9	4032	0.104374	0.0517986	0.949027	9003.5	9591	13800.9	9.999e-05	0.000395034
TCACACCTCAAGAATG	TomSalPos_Epi_B5_m3	Enterocyte Progenitor 1	7966.5	2755	10409.4	3915	0.132642	0.0420165	0.937041	7389.5	7732	13318.6	9.999e-05	0.000395034
TCACACCTCACGATAC	TomSalPos_Epi_B5_m3	Paneth – goblet	2815.95	792	4759.52	1894	0.247047	0.0509434	0.746861	1782.95	1982	7371.33	9.999e-05	0.000395034
TCACACCTCTCGAACA	TomSalPos_Epi_B5_m3	Paneth proximal	16986.5	1634	19318.3	2431	0.0615955	0.0210646	0.941982	15912.5	16354	8591.54	9.999e-05	0.000395034
TCACATTAGACCCTTA	TomSalPos_Epi_B5_m3	Paneth proximal	4020.5	474	4265	527	0.0295359	0.00117096	0.736227	2948.5	2950	2082.8	1	1
TCACATTAGTTAGTAG	TomSalNeg_Epi_B5_m1	Enterocyte Progenitor 1	7578.4	2782	9194.38	3672	0.093808	0.0252966	0.931702	7013.4	7239	12286.4	9.999e-05	0.000395034
TCACATTCAATGTTGC	TomSalPos_Epi_B5_m3	Enterocyte Progenitor 2	4956.31	1834	5851.36	2423	0.0808306	0.0350651	0.893058	4383.31	4573	7771.28	9.999e-05	0.000395034
TCACATTCATGGATCT	TomSalPos_Epi_B5_m3	Paneth distal	25918.9	1911	28345.1	2550	0.0443108	0.00808129	0.96404	24973.9	25190	8907.7	9.999e-05	0.000395034
TCACATTGTAATGATG	TomSalPos_Epi_B5_m4	Paneth proximal	13595	1830	16510.5	3267	0.0970252	0.0319829	0.939283	12667	13100	10420.7	9.999e-05	0.000395034
TCACATTGTGGACTAG	TomSalNeg_Epi_B5_m1	ISC-II	3677	1366	4437.93	1937	0.093895	0.0343933	0.832203	3017	3132	6264.15	9.999e-05	0.000395034
TCACATTGTGTACAGG	TomSalNeg_Epi_B5_m1	Enterocyte Progenitor 2	4816.5	1733	5452.29	2207	0.0627417	0.0319083	0.855647	4086.5	4221	6880.31	9.999e-05	0.000395034
TCACATTGTTGCCGAC	TomSalPos_Epi_B5_m4	Enterocyte Progenitor 1	8806.67	2894	10946.9	3870	0.105445	0.023205	0.95433	8363.67	8620	13250.5	9.999e-05	0.000395034
TCACATTTCAGCGTCG	TomSalNeg_Epi_B5_m1	ISC-II	3605	1312	4218.87	1742	0.0734326	0.0411658	0.789705	2797	2975	5410.43	9.999e-05	0.000395034
TCACATTTCCGGTTCT	TomSalNeg_Epi_B5_m2	Enterocyte Progenitor 1	6239.13	2338	7839.91	3236	0.109466	0.031273	0.918843	5668.13	5912	10825.3	9.999e-05	0.000395034
TCACATTTCTGGACCG	TomSalPos_Epi_B5_m3	Enterocyte Progenitor 1	8639.26	3015	11397.7	4230	0.129462	0.0354862	0.948148	8122.26	8580	14550	9.999e-05	0.000395034
TCACGCTAGATTGTGA	TomSalNeg_Epi_B5_m2	Enterocyte Progenitor 2	4053.91	1610	5284.45	2408	0.124477	0.0402387	0.864393	3407.91	3630	8030.91	9.999e-05	0.000395034
TCACGCTAGTATGATG	TomSalPos_Epi_B5_m4	Enterocyte Progenitor 2	6031	2062	7444.83	2969	0.106506	0.0514927	0.928808	5553	5851	9711.58	9.999e-05	0.000395034
TCACGCTCAAATAAGC	TomSalNeg_Epi_B5_m2	Enterocyte	5370.24	1937	6201.06	2345	0.0668863	0.042455	0.835173	4410.24	4696	8539.13	9.999e-05	0.000395034
TCACGCTCAATACCTG	TomSalPos_Epi_B5_m3	Paneth proximal	19112.5	1622	20863.5	2152	0.0440428	0.00550407	0.944561	18051.5	18136	7432.01	9.999e-05	0.000395034
TCACGCTCAGTCAGCC	TomSalPos_Epi_B5_m4	Paneth proximal	12653.5	1493	14213.5	2081	0.0580926	0.00590871	0.917413	11571.5	11634	6996.69	9.999e-05	0.000395034
TCACGCTCATCATCCC	TomSalPos_Epi_B5_m3	ISC-I	6136.9	2189	7797.77	3155	0.116523	0.0224682	0.906082	5481.9	5649	10408.8	9.999e-05	0.000395034
TCACGCTGTACACGCC	TomSalPos_Epi_B5_m4	Paneth – goblet	4860.5	982	5845.24	1563	0.0907773	0.0290301	0.782298	3665.5	3810	5131.79	9.999e-05	0.000395034
TCACGCTGTACGAGTG	TomSalPos_Epi_B5_m3	Enterocyte Progenitor 2	4715.5	1776	6106.13	2732	0.126165	0.0558018	0.888115	4101.5	4392	8849.82	9.999e-05	0.000395034
TCACGCTGTCCTGAAT	TomSalPos_Epi_B5_m4	Paneth proximal	21524	2033	24056.7	2848	0.0553952	0.00927941	0.955927	20526	20721	9646.54	9.999e-05	0.000395034
TCACGCTTCCTACGGG	TomSalNeg_Epi_B5_m1	ISC-I	4784.56	1765	6391.72	2735	0.140256	0.0371022	0.865499	4027.56	4238	8850.39	9.999e-05	0.000395034
TCACGCTTCGTACACA	TomSalNeg_Epi_B5_m2	Enterocyte Progenitor 1	8794.04	3027	11542.9	4239	0.130984	0.045801	0.947036	8256.04	8745	14653.6	9.999e-05	0.000395034
TCACGCTTCTGAACGT	TomSalNeg_Epi_B5_m1	Enterocyte Progenitor 1	7646.5	2604	9747.73	3673	0.112116	0.0449952	0.940619	7144.5	7633	12350.1	9.999e-05	0.000395034
TCACGCTTCTGGGTCG	TomSalNeg_Epi_B5_m1	Goblet	3337.5	1444	4147.66	2013	0.105576	0.0315998	0.834151	2714.5	2834	6626.96	9.999e-05	0.000395034
TCACGGGAGCGATGAC	TomSalNeg_Epi_B5_m2	TA	5476.5	2202	6936.49	3105	0.114701	0.033511	0.910771	4911.5	5123	10199.3	9.999e-05	0.000395034
TCACGGGAGGGTACGT	TomSalPos_Epi_B5_m4	Enterocyte Progenitor 2	4733.84	1676	5866.67	2409	0.097576	0.0577138	0.905773	4216.84	4588	7961.83	9.999e-05	0.000395034
TCACGGGAGTTCAACC	TomSalPos_Epi_B5_m3	ISC-III	5061	1771	5970.1	2389	0.0826497	0.0271949	0.845991	4227	4355	7453.12	9.999e-05	0.000395034
TCACGGGGTCGAAGCA	TomSalNeg_Epi_B5_m2	ISC-III	5384.85	1910	6277.88	2457	0.0704693	0.02759	0.880948	4702.85	4910	7852.96	9.999e-05	0.000395034
TCACGGGGTGGTTTAC	TomSalNeg_Epi_B5_m2	Paneth proximal	16012	1339	17520.5	1821	0.0451782	0.00547796	0.931595	14897	14967	6559.31	0.0108989	0.0422833
TCACGGGGTTGCGGCT	TomSalNeg_Epi_B5_m1	Goblet	4062.13	1417	5166.35	2137	0.113556	0.0368483	0.839319	3338.13	3528	6966.22	9.999e-05	0.000395034
TCACGGGTCCAAGAGG	TomSalPos_Epi_B5_m4	Enterocyte Progenitor 2	5918	2080	6654.82	2564	0.0589808	0.011612	0.910349	5369	5428	8467.95	9.999e-05	0.000395034
TCACTATAGGATGTTA	TomSalPos_Epi_B5_m3	Enterocyte Progenitor 1	7014.46	2503	8811.64	3431	0.10896	0.0326445	0.94412	6581.46	6874	11643.8	9.999e-05	0.000395034
TCACTATAGTCGCGAA	TomSalPos_Epi_B5_m3	TA	5733.5	2137	7265.84	3068	0.11763	0.0440948	0.909646	5143.5	5398	10064.6	9.999e-05	0.000395034
TCACTATCACATCATG	TomSalNeg_Epi_B5_m1	ISC-I	7065.62	2559	10130.1	3880	0.166813	0.0490866	0.94069	6549.62	7077	13556	9.999e-05	0.000395034
TCACTATCAGCACGAA	TomSalPos_Epi_B5_m3	Paneth proximal	17625.8	3036	21115.6	4389	0.0879692	0.0268871	0.960265	16863.8	17416	13940.2	9.999e-05	0.000395034
TCACTATCATCCTGTC	TomSalPos_Epi_B5_m3	Enterocyte Progenitor 1	7908.91	2824	11588	4331	0.180519	0.0390615	0.950563	7427.91	7882	15701.6	9.999e-05	0.000395034
TCACTATCATGGAATA	TomSalPos_Epi_B5_m4	Paneth distal	9074.48	682	10076.9	1162	0.0518288	0.0128412	0.878774	8016.48	8133	4397.97	0.970803	1
TCACTATGTCGAGATG	TomSalPos_Epi_B5_m3	Paneth proximal	10002.3	2194	11552.8	3037	0.0720778	0.0205344	0.925014	9201.31	9399	9265.63	9.999e-05	0.000395034
TCACTATGTCGGTGTC	TomSalNeg_Epi_B5_m1	Enterocyte Progenitor 2	5030	1773	5964.58	2410	0.0836668	0.0426032	0.899635	4485	4714	7883.47	9.999e-05	0.000395034
TCACTATGTTGGGATG	TomSalNeg_Epi_B5_m2	Enterocyte	4009.03	1268	4356.15	1531	0.0420353	0.0751263	0.80365	3189.03	3494	5900.03	9.999e-05	0.000395034
TCACTATTCGCGTAGC	TomSalNeg_Epi_B5_m1	TA	5550.11	2107	7201.63	3053	0.126827	0.0613097	0.923405	5051.11	5434	10189	9.999e-05	0.000395034
TCACTATTCGGCTGAC	TomSalPos_Epi_B5_m3	Paneth-goblet progenitor	6378	2249	8866.19	3577	0.156875	0.0480794	0.920879	5769	6168	12089.8	9.999e-05	0.000395034
TCACTCGAGGCTTTCA	TomSalPos_Epi_B5_m3	Tuft	3510.86	1396	4695.46	2105	0.141715	0.0326622	0.860285	2929.86	3058	7273.85	9.999e-05	0.000395034
TCACTCGAGGTCATCT	TomSalPos_Epi_B5_m3	Paneth proximal	8670.5	1320	9783	1825	0.0608603	0.00841273	0.885323	7617.5	7673	6207.42	9.999e-05	0.000395034
TCACTCGAGTAATACG	TomSalPos_Epi_B5_m4	Enterocyte	8547.39	2432	10582.3	3289	0.0993997	0.0527029	0.945625	8028.39	8624	12390.1	9.999e-05	0.000395034
TCACTCGAGTATGATG	TomSalNeg_Epi_B5_m1	Enterocyte	4489.49	1603	5203.49	2051	0.0721804	0.095988	0.823321	3668.49	4148	7172.13	9.999e-05	0.000395034
TCACTCGAGTTACTCG	TomSalPos_Epi_B5_m3	Paneth distal	25632.5	1808	28570.4	2653	0.0541551	0.00559033	0.963144	24665.5	24801	9526.56	9.999e-05	0.000395034
TCACTCGCAAATTGCC	TomSalNeg_Epi_B5_m1	ISC-I	5618.5	2067	7253.6	3052	0.127178	0.0416694	0.913999	5078.5	5312	10191.1	9.999e-05	0.000395034
TCACTCGCATGGCCCA	TomSalNeg_Epi_B5_m2	Enterocyte Progenitor 1	10271.8	3319	13049.3	4493	0.113854	0.0327397	0.947944	9674.82	10122	15489.3	9.999e-05	0.000395034
TCACTCGGTAAGTCAA	TomSalNeg_Epi_B5_m2	ISC-I	5407.92	1825	6990.76	2760	0.12381	0.0521	0.866667	4573.92	4906	8979.85	9.999e-05	0.000395034
TCACTCGGTCGTACTA	TomSalPos_Epi_B5_m3	Paneth proximal	14936	1556	16393.3	2034	0.0461828	0.00526213	0.931503	13918	13992	6875.74	9.999e-05	0.000395034
TCACTCGGTCTGATCA	TomSalPos_Epi_B5_m4	Enterocyte	6554	2194	8788.67	3236	0.141652	0.0587262	0.904445	5834	6291	11971.4	9.999e-05	0.000395034
TCACTCGGTGAGCCAA	TomSalNeg_Epi_B5_m1	ISC-II	4780.97	1413	5115.44	1626	0.0366884	0.0319002	0.757112	3637.97	3756	4949.92	9.999e-05	0.000395034
TCACTCGGTGTAGTGG	TomSalNeg_Epi_B5_m2	Enterocyte Progenitor 1	6582.5	2169	7683.47	2835	0.0754717	0.0371588	0.895822	5857.5	6124	9058.46	9.999e-05	0.000395034
TCACTCGTCACGGGAA	TomSalPos_Epi_B5_m4	Enteroendocrine (EEC)	3312.16	1342	4509.04	2047	0.149368	0.0176383	0.794792	2497.16	2573	7446.32	9.999e-05	0.000395034
TCACTCGTCGTCGATA	TomSalPos_Epi_B5_m4	Enterocyte Progenitor 1	7356	2419	8764.28	3265	0.0905565	0.0554714	0.930775	6793	7163	10830.7	9.999e-05	0.000395034
TCAGCAAAGCACGATG	TomSalPos_Epi_B5_m4	Paneth distal	21794.5	1871	23845.8	2398	0.044545	0.00692048	0.957391	20852.5	21006	8131.47	9.999e-05	0.000395034
TCAGCAAAGGATTTCC	TomSalPos_Epi_B5_m4	Enterocyte	10302.6	2454	12186	3088	0.0801373	0.055273	0.950301	9744.61	10413	12908.5	9.999e-05	0.000395034
TCAGCAAAGGTAGACC	TomSalNeg_Epi_B5_m1	ISC-I	8969.4	2768	11536.5	3956	0.122561	0.0450702	0.95958	8555.4	9017	13976	9.999e-05	0.000395034
TCAGCAAAGTAAGACT	TomSalPos_Epi_B5_m4	ISC-III	5683.5	1995	6713.12	2630	0.0820448	0.0211256	0.887346	5004.5	5131	8514.41	9.999e-05	0.000395034
TCAGCAACAAGTGCTT	TomSalPos_Epi_B5_m4	Paneth distal	24181.5	1868	26338.7	2486	0.0424308	0.00687513	0.958768	23161.5	23326	8497.12	9.999e-05	0.000395034
TCAGCAACAATCCTTT	TomSalPos_Epi_B5_m3	TA	8140	2825	10736.3	4049	0.135503	0.0456586	0.945597	7626	8041	14149.5	9.999e-05	0.000395034
TCAGCAACACACCGCA	TomSalNeg_Epi_B5_m2	ISC-I	4633.6	1988	6553.54	2990	0.165612	0.0380837	0.894012	4032.6	4265	10327.2	9.999e-05	0.000395034
TCAGCAACACCAGCCA	TomSalNeg_Epi_B5_m2	Paneth-goblet progenitor	9865.5	2955	13582.8	4538	0.15547	0.0208469	0.941527	9195.5	9462	15987	9.999e-05	0.000395034
TCAGCAACATCTCCCA	TomSalPos_Epi_B5_m4	Enterocyte	7409.29	2073	7663.1	2198	0.0158526	0.0317035	0.91419	6783.29	7029	7607.6	9.999e-05	0.000395034
TCAGCAAGTAGCACGA	TomSalPos_Epi_B5_m3	Enterocyte Progenitor 1	8035	2582	9590.38	3448	0.0895563	0.0298044	0.928134	7412	7631	11273.1	9.999e-05	0.000395034
TCAGCAAGTCGTTCAA	TomSalPos_Epi_B5_m3	ISC-II	5147.5	1716	6195.39	2433	0.0938253	0.0585943	0.90044	4573.5	4868	7970.74	9.999e-05	0.000395034
TCAGCCTAGCAACTTC	TomSalPos_Epi_B5_m4	Paneth proximal	18863	1233	21785	2264	0.0717937	0.0100003	0.946837	17778	17960	8344	9.999e-05	0.000395034
TCAGCCTCAGTGTACT	TomSalNeg_Epi_B5_m2	TA	5616.5	2093	6980.45	2919	0.106259	0.029684	0.908734	5048.5	5236	9719.98	9.999e-05	0.000395034
TCAGCCTCATGGAAGC	TomSalNeg_Epi_B5_m1	ISC-I	3992.65	1509	5402.25	2362	0.145065	0.0278482	0.858644	3330.65	3475	7971.67	9.999e-05	0.000395034
TCAGCCTGTACTAACC	TomSalPos_Epi_B5_m3	Paneth distal	11846.5	1328	12860.7	1684	0.0404435	0.00812356	0.903908	10685.5	10783	5956.79	9.999e-05	0.000395034
TCAGCCTGTCCACTCT	TomSalNeg_Epi_B5_m1	ISC-I	5259.23	2090	7246.72	3147	0.154703	0.0363404	0.90572	4664.23	4900	10569.5	9.999e-05	0.000395034
TCAGCCTTCTTGGTGA	TomSalPos_Epi_B5_m3	Enterocyte Progenitor 2	5058.5	1778	5671.08	2219	0.0563227	0.0245827	0.858921	4314.5	4438	6878.25	9.999e-05	0.000395034
TCAGGGCAGCTCTGTA	TomSalNeg_Epi_B5_m2	Secretory progenitor	8373.73	2871	9804.47	3614	0.0777948	0.0365099	0.934491	7773.73	8096	12296.3	9.999e-05	0.000395034
TCAGGGCAGGATTACA	TomSalNeg_Epi_B5_m1	ISC-II	3805.5	1355	4431.5	1824	0.0752076	0.0221756	0.80427	3029.5	3112	5848.81	9.999e-05	0.000395034
TCAGGGCAGGGAGGGT	TomSalPos_Epi_B5_m4	Enterocyte Progenitor 2	4452.21	1668	5302.37	2256	0.0834221	0.051624	0.889933	3906.21	4174	7281.43	9.999e-05	0.000395034
TCAGGGCAGTTGTCGT	TomSalNeg_Epi_B5_m1	Enterocyte	9984.27	2987	12975.3	3957	0.112717	0.113101	0.954708	9410.27	11082	15411.6	9.999e-05	0.000395034
TCAGGGCGTACCGCGT	TomSalNeg_Epi_B5_m2	TA	6761.73	2386	8419.11	3348	0.10338	0.050191	0.927802	6212.73	6639	11126.5	9.999e-05	0.000395034
TCAGGGCGTACCGGCT	TomSalPos_Epi_B5_m3	Enterocyte	11208	2932	13187.2	3702	0.0790052	0.0602745	0.958287	10682	11444	14358.8	9.999e-05	0.000395034
TCAGGGCGTCATGGCC	TomSalPos_Epi_B5_m4	TA	5004.91	1923	5896.43	2511	0.0794359	0.0249001	0.877544	4353.91	4494	7908.29	9.999e-05	0.000395034
TCAGGGCGTGCATGTT	TomSalPos_Epi_B5_m4	ISC-II	5045.47	1632	5946.29	2243	0.0777918	0.0700203	0.877033	4334.47	4747	7292.6	9.999e-05	0.000395034
TCAGGGCGTTCAGCGC	TomSalNeg_Epi_B5_m2	ISC-II	4140	1469	5101.21	2139	0.103222	0.0511139	0.861071	3488	3707	6943.8	9.999e-05	0.000395034
TCAGGGCGTTCGAACT	TomSalNeg_Epi_B5_m2	ISC-II	3489.22	1394	4369.08	2005	0.105902	0.0502008	0.798053	2675.22	2889	6512.25	9.999e-05	0.000395034
TCAGGGCGTTCGATTG	TomSalNeg_Epi_B5_m1	ISC-II	3466.99	1334	4203.39	1865	0.0926313	0.0535038	0.824333	2768.99	2980	6114.6	9.999e-05	0.000395034
TCAGGGCGTTGAGAGC	TomSalPos_Epi_B5_m4	Enterocyte Progenitor 2	5741.5	1794	6449.43	2301	0.0578381	0.0365354	0.865913	4939.5	5147	7287.37	9.999e-05	0.000395034
TCAGGGCTCGCAAGAG	TomSalPos_Epi_B5_m3	ISC-II	3317.53	1256	3847.79	1653	0.0721678	0.0226592	0.769608	2526.53	2600	5328.91	9.999e-05	0.000395034
TCAGGTAAGAACCGCA	TomSalPos_Epi_B5_m3	TA	6039.5	2142	7329.06	2931	0.0954679	0.0359043	0.917213	5511.5	5740	9513.15	9.999e-05	0.000395034
TCAGGTAAGAAGATCT	TomSalPos_Epi_B5_m4	Enterocyte	6373.94	2038	7260.73	2502	0.0644699	0.0673436	0.896424	5661.94	6119	9106.41	9.999e-05	0.000395034
TCAGGTACAACTGCTA	TomSalNeg_Epi_B5_m1	ISC-I	4186.5	1723	6043.84	2764	0.175868	0.0429396	0.895168	3642.5	3872	9507.22	9.999e-05	0.000395034
TCAGGTAGTCTGTGCG	TomSalNeg_Epi_B5_m1	Enterocyte Progenitor 1	9474	2843	11090	3780	0.0802634	0.0413218	0.958771	9050	9415	12915.8	9.999e-05	0.000395034
TCAGGTATCATGGGAG	TomSalNeg_Epi_B5_m1	ISC-III	3929.5	1466	4484.67	1871	0.0672615	0.0386556	0.800389	3129.5	3259	5919.82	9.999e-05	0.000395034
TCAGGTATCCCTTTGG	TomSalNeg_Epi_B5_m1	ISC-I	5133.3	2133	6988.58	3143	0.14849	0.040294	0.921615	4655.3	4911	10594.4	9.999e-05	0.000395034
TCAGTCCAGACTCATC	TomSalNeg_Epi_B5_m1	Enterocyte Progenitor 1	8776.08	3050	11610	4292	0.132346	0.0328182	0.953353	8297.08	8708	14885.8	9.999e-05	0.000395034
TCAGTCCAGCTCCATA	TomSalPos_Epi_B5_m4	ISC-I	5883.8	2144	8004.03	3266	0.146858	0.0275749	0.917723	5318.8	5548	11114.7	9.999e-05	0.000395034
TCAGTCCCAACTGCCG	TomSalPos_Epi_B5_m3	TA	8607.47	2942	11206.2	4200	0.128508	0.0372659	0.941248	8026.47	8397	14206.4	9.999e-05	0.000395034
TCAGTCCCACCAGTTA	TomSalPos_Epi_B5_m3	Enterocyte	5317.57	1875	6388	2461	0.0870464	0.0648516	0.876989	4593.57	5001	8993.43	9.999e-05	0.000395034
TCAGTCCCATCATCTT	TomSalPos_Epi_B5_m4	ISC-I	5698.5	2064	7483.21	3068	0.133486	0.0246072	0.919258	5174.5	5332	10411.6	9.999e-05	0.000395034
TCAGTCCCATGACCCG	TomSalPos_Epi_B5_m3	ISC-III	6114	2388	7751.71	3361	0.117088	0.0378914	0.91286	5511	5753	10954.3	9.999e-05	0.000395034
TCAGTCCGTCTGCCTT	TomSalNeg_Epi_B5_m1	Paneth proximal	17863.2	1571	19608.5	2117	0.0466173	0.00977097	0.944556	16834.2	16991	7474.9	9.999e-05	0.000395034
TCAGTCCGTGTGAGCA	TomSalNeg_Epi_B5_m1	Enterocyte Progenitor 2	5029	1951	5817.76	2506	0.0746768	0.0476736	0.886534	4421	4639	8013.92	9.999e-05	0.000395034
TCAGTCCGTTACCTTT	TomSalNeg_Epi_B5_m1	Paneth progenitor	2489.26	1285	4510.48	2494	0.257655	0.10719	0.764625	1499.26	1980	8692.78	9.999e-05	0.000395034
TCAGTCCTCAACGCTA	TomSalNeg_Epi_B5_m1	ISC-I	5048	1802	6693.46	2748	0.136909	0.0194168	0.888907	4404	4529	9482.5	9.999e-05	0.000395034
TCAGTCCTCACATACG	TomSalNeg_Epi_B5_m1	Secretory progenitor	7685.57	2698	11233.1	4125	0.179259	0.0492469	0.949845	7205.57	7728	15039.9	9.999e-05	0.000395034
TCAGTCCTCCGTTGAA	TomSalNeg_Epi_B5_m1	Enterocyte Progenitor 1	8718.09	3187	11863.9	4496	0.146221	0.0442352	0.958308	8287.09	8802	15763.7	9.999e-05	0.000395034
TCAGTCCTCTTAATCC	TomSalPos_Epi_B5_m4	ISC-II	4434.55	1559	5584.79	2303	0.106505	0.0314275	0.85924	3725.55	3935	7587.67	9.999e-05	0.000395034
TCAGTGAAGCGTGCCT	TomSalPos_Epi_B5_m3	ISC-II	5032.44	1762	6260.6	2504	0.102779	0.0496966	0.889856	4408.44	4724	8186.72	9.999e-05	0.000395034
TCAGTGAAGTTGCCTA	TomSalNeg_Epi_B5_m1	ISC-II	3879.81	1389	4843.78	2010	0.106822	0.0291084	0.756961	2803.81	2936	6398.39	9.999e-05	0.000395034
TCAGTGACAAGTCATC	TomSalPos_Epi_B5_m3	Goblet	5938.68	2124	7515.86	2930	0.112526	0.0443916	0.888465	5178.68	5503	9910.73	9.999e-05	0.000395034
TCAGTGACACTAGTAC	TomSalPos_Epi_B5_m3	Enterocyte Progenitor 2	5814	1969	6877.85	2711	0.0848207	0.0327869	0.917315	5301	5477	8851.58	9.999e-05	0.000395034
TCAGTGACAGGGCTTC	TomSalPos_Epi_B5_m4	Paneth proximal	16484.1	1531	18216.9	2124	0.049697	0.0115098	0.937858	15436.1	15618	7296.16	9.999e-05	0.000395034
TCAGTGATCGGAATTC	TomSalNeg_Epi_B5_m2	Enterocyte Progenitor 1	5194.52	1911	6110.89	2545	0.082119	0.0318609	0.912224	4705.52	4858	8378.52	9.999e-05	0.000395034
TCAGTGATCTAGCCTC	TomSalNeg_Epi_B5_m1	ISC-III	4040.5	1659	5440.09	2517	0.143176	0.0328725	0.872167	3444.5	3604	8364.24	9.999e-05	0.000395034
TCAGTGATCTCTGCTG	TomSalPos_Epi_B5_m4	Paneth distal	27688.6	1619	29545.7	1966	0.0323169	0.00331772	0.963801	26692.6	26780	6979.07	0.9998	1
TCAGTGATCTGCTTAT	TomSalNeg_Epi_B5_m1	TA	5918.3	2056	7180.03	2889	0.0930936	0.0316883	0.902115	5292.3	5514	9262.54	9.999e-05	0.000395034
TCAGTTTAGAAGCGAA	TomSalNeg_Epi_B5_m1	Enterocyte Progenitor 2	5176.4	1913	6200.63	2570	0.0875157	0.0413367	0.901051	4615.4	4855	8288.73	9.999e-05	0.000395034
TCAGTTTAGACGCAGT	TomSalPos_Epi_B5_m3	Enterocyte Progenitor 1	7444.62	2262	8331.6	2811	0.0535803	0.0237164	0.90142	6697.62	6906	9175.6	9.999e-05	0.000395034
TCAGTTTAGTCACTCA	TomSalPos_Epi_B5_m3	Enterocyte Progenitor 1	8311	2399	9831.32	3295	0.0822671	0.0394407	0.905308	7448	7805	10674.3	9.999e-05	0.000395034
TCAGTTTGTCAACATC	TomSalPos_Epi_B5_m4	Enterocyte Progenitor 2	4973.5	1735	5842.68	2344	0.0794022	0.025407	0.850288	4181.5	4311	7371.97	9.999e-05	0.000395034
TCAGTTTGTGAATAAC	TomSalPos_Epi_B5_m4	Enterocyte Progenitor 1	8903.41	2991	11725.4	4249	0.129997	0.0319961	0.94524	8343.41	8755	14704.5	9.999e-05	0.000395034
TCAGTTTGTTCGGCCA	TomSalPos_Epi_B5_m4	Paneth proximal	11957.5	1383	13496.5	2019	0.0603156	0.00681052	0.919281	10957.5	11027	6927.04	9.999e-05	0.000395034
TCAGTTTTCAGACCGC	TomSalPos_Epi_B5_m4	Paneth proximal	5300.5	1052	5938.78	1427	0.0566271	0.00539645	0.793399	4211.5	4227	4558.09	9.999e-05	0.000395034
TCAGTTTTCATGAGTC	TomSalNeg_Epi_B5_m2	Goblet	4984.3	1883	6911.3	3025	0.154114	0.0524677	0.895807	4349.3	4699	10027.7	9.999e-05	0.000395034
TCAGTTTTCATTGCCC	TomSalNeg_Epi_B5_m1	Enteroendocrine (EEC)	3435.5	1610	5079.5	2500	0.189295	0.0188333	0.832644	2696.5	2784	9009.52	9.999e-05	0.000395034
TCAGTTTTCCCAACTC	TomSalPos_Epi_B5_m4	Enterocyte Progenitor 1	7306.59	2542	9724.52	3710	0.137357	0.0318078	0.944004	6840.59	7142	12862.6	9.999e-05	0.000395034
TCAGTTTTCGGCCAAC	TomSalPos_Epi_B5_m4	Paneth distal	22302	1629	24128.5	2106	0.0396125	0.00554328	0.952482	21233	21333	7354.72	9.999e-05	0.000395034
TCAGTTTTCGTGAGAG	TomSalPos_Epi_B5_m3	Enterocyte Progenitor 2	4887.54	2010	6089.92	2781	0.10383	0.0609227	0.919745	4443.54	4808	9044.05	9.999e-05	0.000395034
TCAGTTTTCTCTCTAA	TomSalPos_Epi_B5_m3	Enterocyte Progenitor 2	4175.13	1673	5321.08	2426	0.117866	0.0417656	0.898339	3703.13	3899	8046.27	9.999e-05	0.000395034
TCATACTAGGTGCTAG	TomSalNeg_Epi_B5_m2	Enterocyte Progenitor 1	6598.01	2310	8362.74	3337	0.115455	0.0514129	0.921744	6012.01	6394	11146.7	9.999e-05	0.000395034
TCATACTAGTCACTAC	TomSalNeg_Epi_B5_m1	ISC-I	6789.5	2356	9082.33	3535	0.142371	0.0329717	0.937055	6295.5	6548	11956.4	9.999e-05	0.000395034
TCATACTCAATATCCG	TomSalPos_Epi_B5_m3	ISC-III	4828.5	1785	6186.46	2600	0.121539	0.0177101	0.884961	4208.5	4305	8478.32	9.999e-05	0.000395034
TCATACTGTCCTTTGC	TomSalPos_Epi_B5_m3	Enterocyte Progenitor 2	5078.3	2026	5938.23	2594	0.0749627	0.0290671	0.871606	4387.3	4562	8131.02	9.999e-05	0.000395034
TCATACTGTCTTAGTG	TomSalPos_Epi_B5_m3	TA	6154.5	2158	7428.62	2992	0.0943636	0.0410968	0.919904	5619.5	5865	9698.92	9.999e-05	0.000395034
TCATACTGTTAGGGAC	TomSalPos_Epi_B5_m4	Paneth proximal	5118	1136	5567.72	1358	0.0418475	0.0126411	0.78448	3990	4040	4483.58	9.999e-05	0.000395034
TCATACTTCCTGCCAT	TomSalNeg_Epi_B5_m1	TA	5403.59	2365	7277.06	3353	0.145297	0.0482521	0.907504	4813.59	5105	11346.8	9.999e-05	0.000395034
TCATACTTCGGTAAGG	TomSalNeg_Epi_B5_m1	ISC-II	3627.5	1333	4333.71	1860	0.0893587	0.044385	0.798343	2837.5	2986	5839.99	9.999e-05	0.000395034
TCATACTTCGTGGACC	TomSalPos_Epi_B5_m3	Paneth distal	15435	1853	17475.1	2664	0.0621126	0.00974156	0.938429	14431	14567	9122.76	9.999e-05	0.000395034
TCATACTTCTAGCATG	TomSalNeg_Epi_B5_m2	Enterocyte Progenitor 1	7375	2739	10239.7	4023	0.157359	0.0414978	0.947348	6910	7304	13852.7	9.999e-05	0.000395034
TCATATCCAACGGGTA	TomSalPos_Epi_B5_m4	Enterocyte Progenitor 2	4799.5	1872	6139.5	2700	0.119468	0.0271748	0.903592	4272.5	4430	8872.13	9.999e-05	0.000395034
TCATATCCAACTTGCA	TomSalPos_Epi_B5_m4	Paneth distal	22634.6	2081	24512.5	2628	0.040947	0.00799107	0.958906	21696.6	21816	9010.46	9.999e-05	0.000395034
TCATATCCACAATGAA	TomSalNeg_Epi_B5_m2	ISC-II	3806	1497	4616.43	2073	0.0949839	0.0209059	0.829772	3104	3182	6670.54	9.999e-05	0.000395034
TCATATCCAGGCGAAT	TomSalPos_Epi_B5_m4	ISC-I	5235.95	1920	6893.41	2882	0.131135	0.0383079	0.902241	4645.95	4905	9634.79	9.999e-05	0.000395034
TCATATCCATAACTCG	TomSalNeg_Epi_B5_m1	ISC-I	3558.5	1398	4971.55	2330	0.162317	0.0417223	0.842052	2862.5	3034	7806.43	9.999e-05	0.000395034
TCATATCGTCTCCTGT	TomSalNeg_Epi_B5_m1	ISC-III	4606.5	1877	5520.99	2494	0.0866832	0.0320852	0.88093	4011.5	4185	7849.17	9.999e-05	0.000395034
TCATATCTCCTACCAC	TomSalNeg_Epi_B5_m2	ISC-I	4716.7	1901	6358.59	2864	0.143617	0.0141721	0.871188	4024.7	4131	9450.35	9.999e-05	0.000395034
TCATATCTCGGAATGG	TomSalPos_Epi_B5_m4	ISC-II	4328.5	1588	5081.7	2100	0.0782752	0.0368264	0.853158	3654.5	3825	6675.26	9.999e-05	0.000395034
TCATATCTCGGCTATA	TomSalPos_Epi_B5_m4	Enterocyte	4582.34	1791	5370.05	2282	0.0801804	0.0847025	0.869005	3908.34	4312	8387.92	9.999e-05	0.000395034
TCATCATAGCTAAATG	TomSalPos_Epi_B5_m3	ISC-I	5036.77	1921	6835.17	2947	0.143608	0.0478944	0.908961	4490.77	4818	9910.42	9.999e-05	0.000395034
TCATCATCAGGTCAAG	TomSalNeg_Epi_B5_m1	Enterocyte Progenitor 1	7049.5	2296	8220.9	3072	0.0773715	0.0329494	0.897282	6267.5	6490	9829.85	9.999e-05	0.000395034
TCATCATGTCCATCTC	TomSalNeg_Epi_B5_m2	Enterocyte Progenitor 2	5514.28	2044	7111.75	2950	0.119199	0.0283169	0.921936	5026.28	5263	9930.48	9.999e-05	0.000395034
TCATCATGTCGTACTA	TomSalNeg_Epi_B5_m1	ISC-II	3755.5	1440	4538.99	2011	0.0917368	0.0535879	0.828249	3034.5	3255	6362.31	9.999e-05	0.000395034
TCATCATGTGGATCGA	TomSalPos_Epi_B5_m3	Enterocyte Progenitor 1	7024.5	2414	8351.38	3234	0.087991	0.0412832	0.943796	6598.5	6866	10786.3	9.999e-05	0.000395034
TCATCATGTTATGGTC	TomSalNeg_Epi_B5_m1	ISC-I	4019.79	1621	5729.75	2746	0.167395	0.0463133	0.878364	3408.79	3664	8988.3	9.999e-05	0.000395034
TCATCATTCCATCACC	TomSalNeg_Epi_B5_m1	Enterocyte Progenitor 1	6167.88	2196	8265.4	3302	0.138997	0.0389064	0.929872	5658.88	5982	11384.8	9.999e-05	0.000395034
TCATCATTCTGATGGT	TomSalPos_Epi_B5_m4	ISC-III	4891	1971	5995.87	2698	0.0996172	0.0291655	0.910175	4409	4565	8770.56	9.999e-05	0.000395034
TCATCCGCAATTGCCA	TomSalPos_Epi_B5_m4	ISC-I	6715.6	2371	9213.44	3535	0.144529	0.0482969	0.91015	5975.6	6484	11922.8	9.999e-05	0.000395034
TCATCCGCACTGTGAT	TomSalPos_Epi_B5_m3	Paneth-goblet progenitor	1950.5	1114	4185.39	2464	0.341375	0.0590403	0.737183	1052.5	1275	8590.12	9.999e-05	0.000395034
TCATCCGCATAGGCGA	TomSalNeg_Epi_B5_m1	Enterocyte Progenitor 2	6445	2272	8047.24	3166	0.108362	0.0446111	0.935719	5978	6299	10640.8	9.999e-05	0.000395034
TCATCCGGTATCGTGT	TomSalPos_Epi_B5_m3	Paneth proximal	13394.2	1562	14702.8	1989	0.0462928	0.0091084	0.92388	12350.2	12467	6750.33	9.999e-05	0.000395034
TCATCCGGTTACAGCT	TomSalPos_Epi_B5_m4	ISC-I	5610.53	1967	7009.22	2798	0.104762	0.0332105	0.915276	5079.53	5333	9331.67	9.999e-05	0.000395034
TCATCCGTCGCTTACC	TomSalNeg_Epi_B5_m2	TA	5416.88	2079	7240.23	3137	0.136981	0.0440673	0.903625	4787.88	5110	10289.4	9.999e-05	0.000395034
TCATCCGTCTAGCCAA	TomSalNeg_Epi_B5_m1	TA	7444.16	2758	9845.7	3884	0.129735	0.0332186	0.93638	6896.16	7285	13215.1	9.999e-05	0.000395034
TCATCCGTCTGTCCGT	TomSalPos_Epi_B5_m4	Enterocyte Progenitor 2	5509.15	2164	6972.43	3035	0.111419	0.0345564	0.926439	5048.15	5304	9946.2	9.999e-05	0.000395034
TCATGAGAGCTAGAAT	TomSalNeg_Epi_B5_m2	Enterocyte Progenitor 1	7113.45	2463	8976.87	3483	0.11206	0.0422631	0.943703	6667.45	7028	11999.1	9.999e-05	0.000395034
TCATGAGCAAGTACCT	TomSalPos_Epi_B5_m3	Enterocyte Progenitor 1	7397	2454	8677.24	3228	0.0791039	0.0340379	0.941678	6932	7190	10791.6	9.999e-05	0.000395034
TCATGAGCACCTGCAG	TomSalNeg_Epi_B5_m1	Enterocyte Progenitor 2	3767.49	1598	4870.5	2345	0.123251	0.044812	0.875427	3220.49	3420	7721.44	9.999e-05	0.000395034
TCATGAGCATCCGATA	TomSalPos_Epi_B5_m4	Enterocyte Progenitor 1	6869.88	2248	8309.06	3172	0.0928969	0.0608044	0.933045	6347.88	6809	10653.7	9.999e-05	0.000395034
TCATGAGCATCTATCT	TomSalNeg_Epi_B5_m2	TA	6332	2088	7393.12	2775	0.077634	0.0245262	0.883122	5540	5684	8895.94	9.999e-05	0.000395034
TCATGAGCATGACTGT	TomSalNeg_Epi_B5_m1	Paneth distal	24700.4	1569	26599.9	2009	0.0358733	0.00520175	0.953764	23576.4	23747	7115.56	0.648235	1
TCATGAGTCAGCGCGT	TomSalPos_Epi_B5_m3	Paneth proximal	12920.6	1120	14217.7	1566	0.0474347	0.00790809	0.912951	11750.6	11848	5727.57	0.459254	1
TCATGAGTCCTTTAGT	TomSalNeg_Epi_B5_m1	Enterocyte Progenitor 2	4557	1679	5356.41	2241	0.0813659	0.0334879	0.870146	3920	4062	7232.96	9.999e-05	0.000395034
TCATGAGTCGCTACAA	TomSalPos_Epi_B5_m4	Paneth distal	17477.5	1442	19132.9	1947	0.0455052	0.00685463	0.942284	16427.5	16528	6852.72	9.999e-05	0.000395034
TCATGAGTCGTAACAC	TomSalPos_Epi_B5_m4	Paneth proximal	9775.7	1205	10880.4	1678	0.0525303	0.00906714	0.883867	8625.7	8717	5548.23	9.999e-05	0.000395034
TCATGCCAGCATTTGC	TomSalPos_Epi_B5_m3	Paneth proximal	10742.5	1466	12805.3	2323	0.087452	0.00933372	0.907837	9658.53	9750	8044.24	9.999e-05	0.000395034
TCATGCCAGGATTTGA	TomSalPos_Epi_B5_m4	Enterocyte	5355.19	1662	6326.2	2205	0.077652	0.0571976	0.881715	4672.19	5050	8717.36	9.999e-05	0.000395034
TCATGCCAGGTTACCT	TomSalNeg_Epi_B5_m1	ISC-II	4903.29	1897	6174.59	2686	0.11227	0.0352209	0.899635	4352.29	4547	8751.51	9.999e-05	0.000395034
TCATGCCCACCGGAAA	TomSalNeg_Epi_B5_m2	ISC-II	4483.07	1739	5676.75	2465	0.115632	0.023439	0.840802	3695.07	3808	7971.76	9.999e-05	0.000395034
TCATGCCCATGAGGGT	TomSalNeg_Epi_B5_m1	ISC-II	4344.5	1581	5327.98	2254	0.100276	0.0460192	0.880812	3759.5	3968	7386.34	9.999e-05	0.000395034
TCATGCCCATGGGTCC	TomSalNeg_Epi_B5_m1	Enterocyte Progenitor 1	9438.23	3033	11709.1	4088	0.10507	0.0414912	0.947487	8883.23	9327	14070.7	9.999e-05	0.000395034
TCATGCCGTTGACTAC	TomSalPos_Epi_B5_m4	Goblet	4983.58	2029	7073.45	3151	0.172745	0.035263	0.909949	4451.58	4626	10986.3	9.999e-05	0.000395034
TCATGCCTCAATGCAC	TomSalPos_Epi_B5_m4	Enterocyte Progenitor 1	9213.98	3007	11094.7	3949	0.0897284	0.0348273	0.940418	8603.98	8983	13237.5	9.999e-05	0.000395034
TCATGCCTCTCATTGT	TomSalNeg_Epi_B5_m2	TA	8384.44	2651	10644.2	3851	0.11552	0.0292543	0.912559	7524.44	7826	12754.8	9.999e-05	0.000395034
TCATGGACAGAACCGA	TomSalNeg_Epi_B5_m2	Enterocyte	7080.34	2395	8854.97	3115	0.103188	0.0827668	0.930808	6507.34	7264	11938.3	9.999e-05	0.000395034
TCATGGAGTACACTCA	TomSalNeg_Epi_B5_m1	Goblet	7950.74	2680	10914.8	4019	0.15086	0.032288	0.930922	7280.74	7642	13698.9	9.999e-05	0.000395034
TCATGGAGTATCACGT	TomSalPos_Epi_B5_m3	ISC-II	3899.5	1571	4917.25	2221	0.114586	0.0352661	0.872075	3341.5	3480	7376.9	9.999e-05	0.000395034
TCATGGAGTGTCATGT	TomSalPos_Epi_B5_m4	ISC-III	6347.5	2073	7171.78	2619	0.0607617	0.0356619	0.919484	5828.5	6052	8619.38	9.999e-05	0.000395034
TCATGGAGTTCGTGCG	TomSalNeg_Epi_B5_m2	Paneth – goblet	4266.37	626	5701.56	1522	0.139097	0.0383598	0.799039	3252.37	3452	5613.89	9.999e-05	0.000395034
TCATGGAGTTTGACAC	TomSalPos_Epi_B5_m3	Paneth – goblet	2778	629	4327.47	1614	0.205727	0.048489	0.718187	1734	1940	6019.2	9.999e-05	0.000395034
TCATGGATCCAGCTCT	TomSalPos_Epi_B5_m4	Paneth proximal	3825.53	561	4778.37	1182	0.10892	0.0232278	0.752918	2799.53	2895	4171.5	9.999e-05	0.000395034
TCATGGATCGACATAC	TomSalNeg_Epi_B5_m1	Enterocyte	2294.41	1079	4296.68	2316	0.263453	0.132685	0.801199	1564.41	2147	8880.48	9.999e-05	0.000395034
TCATGTTAGCATCGAG	TomSalNeg_Epi_B5_m2	TA	7325.54	2284	8293.77	2863	0.0603356	0.0239179	0.892993	6487.54	6682	9247.31	9.999e-05	0.000395034
TCATGTTAGTCTGGAG	TomSalNeg_Epi_B5_m1	Enterocyte Progenitor 2	4514.5	1760	5588.96	2476	0.103369	0.0330522	0.881455	3912.5	4085	7937.78	9.999e-05	0.000395034
TCATGTTCACTGGACC	TomSalNeg_Epi_B5_m2	TA	6016	2333	7789.94	3303	0.125733	0.0563368	0.928883	5519	5901	11173.8	9.999e-05	0.000395034
TCATGTTGTGATGGCA	TomSalPos_Epi_B5_m3	Enterocyte Progenitor 2	5277.46	1935	6457.29	2708	0.0967011	0.0478782	0.907099	4721.46	5017	8858.41	9.999e-05	0.000395034
TCATGTTGTGCGTCGT	TomSalNeg_Epi_B5_m2	Enterocyte Progenitor 2	2805	1213	3359.73	1662	0.0875153	0.054663	0.843023	2321	2486	5456.64	9.999e-05	0.000395034
TCATGTTGTTTACCAG	TomSalNeg_Epi_B5_m1	Enterocyte Progenitor 2	4175.25	1655	5147.33	2351	0.100572	0.0271546	0.880083	3627.25	3768	7580.65	9.999e-05	0.000395034
TCATGTTGTTTGGGTT	TomSalNeg_Epi_B5_m2	Enterocyte Progenitor 1	5039.66	2010	6904.46	3034	0.145552	0.0526265	0.918422	4541.66	4924	10270.4	9.999e-05	0.000395034
TCATTACAGAATCGAT	TomSalPos_Epi_B5_m3	Secretory progenitor	7551	2505	9184.86	3449	0.0967184	0.0339861	0.929696	6960	7228	11400.9	9.999e-05	0.000395034
TCATTACAGCGACAGT	TomSalNeg_Epi_B5_m2	ISC-II	3683.66	1388	4646.02	2073	0.113778	0.0183773	0.827744	2986.66	3061	6920.96	9.999e-05	0.000395034
TCATTACAGGCTCACC	TomSalPos_Epi_B5_m4	Goblet	4586.5	1699	6248.21	2637	0.151418	0.0350254	0.871343	3895.5	4067	8901.21	9.999e-05	0.000395034
TCATTACCAACGTATC	TomSalPos_Epi_B5_m4	ISC-I	6414.5	2361	9202.54	3688	0.171843	0.0435935	0.934113	5899.5	6275	12767.5	9.999e-05	0.000395034
TCATTACCACAGCCTG	TomSalNeg_Epi_B5_m2	ISC-I	5773.65	2308	8453.38	3562	0.182942	0.0401516	0.929617	5269.65	5567	12533.7	9.999e-05	0.000395034
TCATTACCATTGCTGA	TomSalNeg_Epi_B5_m1	ISC-II	3628	1327	4482.89	1951	0.102875	0.0342756	0.804823	2865	3000	6057.37	9.999e-05	0.000395034
TCATTACGTAGCTTAC	TomSalNeg_Epi_B5_m1	ISC-I	9951	3200	13392.2	4578	0.146126	0.0312369	0.949094	9360	9701	16310.1	9.999e-05	0.000395034
TCATTACGTCTTGGTA	TomSalNeg_Epi_B5_m2	Enterocyte Progenitor 1	5934.46	2325	7614.91	3258	0.114264	0.0353549	0.932952	5482.46	5810	10889.8	9.999e-05	0.000395034
TCATTACGTGGGCTTC	TomSalNeg_Epi_B5_m2	Enterocyte Progenitor 2	5381.1	1733	6030.41	2171	0.05628	0.0204016	0.8285	4449.1	4556	6759.26	9.999e-05	0.000395034
TCATTACGTGGTACAG	TomSalPos_Epi_B5_m4	Paneth distal	12028.5	1484	13306.8	1993	0.0501454	0.00717571	0.914714	10960.5	11043	6648.26	9.999e-05	0.000395034
TCATTACGTTTCACAG	TomSalPos_Epi_B5_m3	TA	7146.62	2588	8886.69	3520	0.105979	0.0334256	0.937267	6655.62	6929	11722.1	9.999e-05	0.000395034
TCATTACGTTTGCAGT	TomSalPos_Epi_B5_m4	Paneth proximal	14732.5	1507	16321.7	2031	0.0514856	0.00598739	0.930424	13674.5	13741	7022.01	9.999e-05	0.000395034
TCATTACTCATTTACC	TomSalNeg_Epi_B5_m1	ISC-III	4869.25	2046	6529.11	3035	0.139191	0.0259423	0.905761	4345.25	4530	10066.9	9.999e-05	0.000395034
TCATTCAAGAGGTGCT	TomSalPos_Epi_B5_m4	ISC-II	4522.02	1635	5374.77	2244	0.0850446	0.0403904	0.862263	3848.02	4038	7235.81	9.999e-05	0.000395034
TCATTCAAGGATATGT	TomSalPos_Epi_B5_m3	Enterocyte Progenitor 1	6625.5	2336	7790.1	3047	0.0810447	0.0298752	0.9236	6093.5	6280	10003.6	9.999e-05	0.000395034
TCATTCACACTTCAAG	TomSalNeg_Epi_B5_m2	Enterocyte Progenitor 2	4837.19	1698	5958.99	2491	0.101193	0.0509647	0.903893	4315.19	4593	8166.27	9.999e-05	0.000395034
TCATTCACATGAGGGT	TomSalPos_Epi_B5_m4	Paneth distal	12194	1433	13377.4	1917	0.0461061	0.00907799	0.911275	11080	11187	6500.96	9.999e-05	0.000395034
TCATTCACATTCGGGC	TomSalNeg_Epi_B5_m1	ISC-I	3347.79	1350	4609.5	2180	0.153985	0.0366771	0.824551	2621.79	2770	7337.89	9.999e-05	0.000395034
TCATTCAGTACGATCT	TomSalNeg_Epi_B5_m1	Enterocyte Progenitor 2	5257.04	1756	6369.17	2455	0.0918937	0.042806	0.909583	4741.04	5007	8028.55	9.999e-05	0.000395034
TCATTCAGTCATGGCC	TomSalPos_Epi_B5_m3	Paneth distal	19018.5	1318	20902.1	1895	0.0472841	0.00451767	0.943588	17921.5	17993	6972.04	9.999e-05	0.000395034
TCATTCATCACTCTTA	TomSalPos_Epi_B5_m4	Paneth proximal	6152.31	740	7083.15	1242	0.0680299	0.0244949	0.828271	5067.31	5236	4103.22	0.143086	0.548389
TCATTCATCTTCTGTA	TomSalNeg_Epi_B5_m1	ISC-I	4192	1618	5472.48	2446	0.130951	0.0259025	0.861701	3522	3641	7927.57	9.999e-05	0.000395034
TCATTGTAGACTGTTC	TomSalNeg_Epi_B5_m1	TA	6910	2644	9252.18	3807	0.141669	0.0507668	0.944422	6458	6863	13188	9.999e-05	0.000395034
TCATTGTAGTATCTGC	TomSalNeg_Epi_B5_m2	Enterocyte	4622.03	1843	5688.6	2409	0.0929114	0.0901157	0.865484	3887.03	4445	8804.66	9.999e-05	0.000395034
TCATTGTAGTGCGACA	TomSalNeg_Epi_B5_m2	ISC-I	4666.45	1800	5896.65	2610	0.114615	0.0466214	0.902054	4145.45	4380	8708.91	9.999e-05	0.000395034
TCATTGTCAAGCGGAT	TomSalPos_Epi_B5_m4	Enterocyte Progenitor 2	4679.88	1698	5534.28	2243	0.0806037	0.0275375	0.872686	4042.88	4192	7291.01	9.999e-05	0.000395034
TCATTGTCATGTTCGA	TomSalNeg_Epi_B5_m1	Goblet	3817.8	1595	5519.5	2600	0.174727	0.0392512	0.88631	3287.8	3492	8881.92	9.999e-05	0.000395034
TCATTGTGTACGAGTG	TomSalNeg_Epi_B5_m2	ISC-I	4987.6	1788	6226.12	2602	0.103844	0.034261	0.887082	4349.6	4587	8381.96	9.999e-05	0.000395034
TCATTGTGTATCAGGG	TomSalPos_Epi_B5_m4	TA	4889.5	1836	5757.73	2390	0.0777117	0.0219589	0.893547	4350.5	4490	7703.74	9.999e-05	0.000395034
TCATTGTGTCGAGATG	TomSalPos_Epi_B5_m3	ISC-II	3702.5	1360	4480.63	1919	0.092636	0.038285	0.822584	2980.5	3137	6194.92	9.999e-05	0.000395034
TCATTGTGTTAAAGTG	TomSalNeg_Epi_B5_m2	Enterocyte Progenitor 1	7028	2471	8459.39	3299	0.0936081	0.0509996	0.938167	6549	6897	10978.4	9.999e-05	0.000395034
TCATTGTTCAGGAAAT	TomSalPos_Epi_B5_m3	Paneth distal	19972.7	2072	21877	2721	0.0462041	0.0136189	0.956744	19089.7	19325	9398.98	9.999e-05	0.000395034
TCATTGTTCCATTTGT	TomSalPos_Epi_B5_m4	Enterocyte	7266	2219	8735.85	2996	0.0968455	0.0729231	0.891922	6424	6909	11238	9.999e-05	0.000395034
TCATTTGAGCCGATAG	TomSalPos_Epi_B5_m3	ISC-II	3600.5	1454	4914.78	2413	0.148069	0.086642	0.828142	2826.5	3207	7947.39	9.999e-05	0.000395034
TCATTTGAGTAGGCCA	TomSalNeg_Epi_B5_m1	Enterocyte Progenitor 2	5053.92	1854	6016.64	2478	0.0861202	0.0401018	0.899757	4513.92	4724	8055.44	9.999e-05	0.000395034
TCATTTGAGTCAACAA	TomSalPos_Epi_B5_m3	ISC-II	4054.5	1752	4826.55	2293	0.0884057	0.030814	0.852694	3407.5	3510	7234.87	9.999e-05	0.000395034
TCATTTGCAAATCGGG	TomSalPos_Epi_B5_m4	Enterocyte Progenitor 2	4971	1807	6115.53	2549	0.101391	0.0343393	0.885565	4345	4528	8277.74	9.999e-05	0.000395034
TCATTTGCACCTGCGA	TomSalNeg_Epi_B5_m1	Enterocyte	6978.26	2368	8898.38	3348	0.117253	0.0712475	0.932715	6433.26	7017	11714.1	9.999e-05	0.000395034
TCATTTGGTACAATAG	TomSalPos_Epi_B5_m3	TA	5592.55	1959	6458.07	2532	0.0709867	0.0182317	0.896939	5002.55	5107	8402.68	9.999e-05	0.000395034
TCATTTGGTCATCCCT	TomSalPos_Epi_B5_m4	ISC-III	3431.5	1412	4534.52	2180	0.136684	0.0314998	0.831148	2757.5	2873	7042.43	9.999e-05	0.000395034
TCATTTGGTCCATAGT	TomSalNeg_Epi_B5_m2	ISC-III	2444.51	1107	3645.92	1961	0.184987	0.0834801	0.766607	1673.51	1952	6459.95	9.999e-05	0.000395034
TCATTTGGTCCCTGTT	TomSalNeg_Epi_B5_m2	TA	6021.5	2229	7343.32	3003	0.0973413	0.027761	0.905928	5405.5	5586	9880.15	9.999e-05	0.000395034
TCATTTGGTCGGAAAC	TomSalNeg_Epi_B5_m2	TA	5195.66	2019	6890.89	3062	0.133786	0.0517556	0.923161	4728.66	5071	10439.8	9.999e-05	0.000395034
TCATTTGGTGGAACAC	TomSalNeg_Epi_B5_m1	TA	9713.96	3007	11899.9	4067	0.0985362	0.0331592	0.951535	9198.96	9571	13851.1	9.999e-05	0.000395034
TCATTTGGTTGCGGAA	TomSalNeg_Epi_B5_m2	ISC-II	4582	1789	5748.4	2558	0.111806	0.048436	0.895279	4037	4269	8439.9	9.999e-05	0.000395034
TCATTTGGTTTCGCTC	TomSalPos_Epi_B5_m3	ISC-III	4279.16	1756	5160.56	2374	0.0893038	0.0384639	0.882789	3735.16	3931	7519.11	9.999e-05	0.000395034
TCATTTGTCCGATGCG	TomSalNeg_Epi_B5_m2	Enterocyte Progenitor 1	5726.57	2322	7688.22	3344	0.13761	0.0524746	0.927725	5237.57	5649	11291.3	9.999e-05	0.000395034
TCATTTGTCGACGTCG	TomSalPos_Epi_B5_m4	ISC-II	4227	1498	5215.75	2177	0.103434	0.0337617	0.865699	3593	3742	7178.9	9.999e-05	0.000395034
TCCACCAAGAACAGGA	TomSalPos_Epi_B5_m4	Paneth proximal	6229	984	7128.24	1451	0.0656699	0.00955392	0.827053	5097	5163	4840.03	9.999e-05	0.000395034
TCCACCAAGACCAGAC	TomSalNeg_Epi_B5_m1	Paneth progenitor	2195.5	1102	4309.46	2385	0.301047	0.0754212	0.713468	1126.5	1426	8601.43	9.999e-05	0.000395034
TCCACCAAGGAGTCTG	TomSalNeg_Epi_B5_m2	Enterocyte Progenitor 2	5774	2080	6729.21	2742	0.0775396	0.0373094	0.893094	5103	5304	8804.05	9.999e-05	0.000395034
TCCACCAAGGCATCAG	TomSalPos_Epi_B5_m3	Paneth proximal	17992	1721	20045	2417	0.0538685	0.00668979	0.944539	16947	17058	8184.78	9.999e-05	0.000395034
TCCACCAAGGTTCCGC	TomSalPos_Epi_B5_m3	Paneth proximal	11086.5	1376	12510.6	1944	0.060334	0.0133607	0.90513	9971.49	10107	6604.79	9.999e-05	0.000395034
TCCACCACAAAGCGTG	TomSalNeg_Epi_B5_m1	Goblet	7026.73	2368	8596.04	3264	0.0999023	0.0455211	0.932951	6507.73	6838	10986.2	9.999e-05	0.000395034
TCCACCACACACACTA	TomSalPos_Epi_B5_m3	Enteroendocrine (EEC)	3344	1541	6032.6	2502	0.278272	0.0243251	0.705086	1898	2034	10547.7	9.999e-05	0.000395034
TCCACCACAGAGGTTG	TomSalPos_Epi_B5_m4	Enterocyte	8458.03	2518	10300	3259	0.0920156	0.0888202	0.921267	7690.03	8620	12596.9	9.999e-05	0.000395034
TCCACCAGTACGGATG	TomSalNeg_Epi_B5_m2	ISC-I	5106.77	1685	6666.11	2637	0.124147	0.0482423	0.895594	4481.77	4819	8918.93	9.999e-05	0.000395034
TCCACCAGTAGGCAAC	TomSalPos_Epi_B5_m4	Paneth distal	20099.9	2999	24473.4	4399	0.0957264	0.0185497	0.961353	19235.9	19701	14781.2	9.999e-05	0.000395034
TCCACCAGTATGGAGC	TomSalNeg_Epi_B5_m2	Enterocyte Progenitor 1	7072	2550	8948.22	3626	0.116678	0.0464386	0.937467	6571	6909	12309.2	9.999e-05	0.000395034
TCCACCAGTCTTTCAT	TomSalPos_Epi_B5_m4	Paneth proximal	15898.5	1367	17875	2068	0.0593783	0.0109547	0.933851	14786.5	14921	7281.17	9.999e-05	0.000395034
TCCACCATCTATCCAT	TomSalNeg_Epi_B5_m2	ISC-I	5364.5	2050	6688.94	2856	0.106976	0.0430699	0.86919	4570.5	4834	9174.71	9.999e-05	0.000395034
TCCACCATCTTAAGGC	TomSalPos_Epi_B5_m3	Enterocyte Progenitor 1	10172.5	3082	12731.7	4263	0.108679	0.0257318	0.952702	9643.5	9968	14857.5	9.999e-05	0.000395034
TCCACGTAGGCTAGCA	TomSalNeg_Epi_B5_m1	Tuft	5209.07	2113	6442.69	2827	0.104458	0.0404097	0.891594	4582.07	4803	9894.6	9.999e-05	0.000395034
TCCACGTAGGTGCTGA	TomSalPos_Epi_B5_m3	TA	6376.5	2282	7800.52	3093	0.0966907	0.0313528	0.906714	5733.5	5979	10015	9.999e-05	0.000395034
TCCACGTAGTCATCGT	TomSalNeg_Epi_B5_m2	Goblet	4653.92	1729	5911.16	2511	0.11492	0.0435013	0.881021	4028.92	4269	8426.46	9.999e-05	0.000395034
TCCACGTCAATGTGGG	TomSalPos_Epi_B5_m4	Enterocyte Progenitor 2	6309.12	2048	7585.71	2859	0.0880643	0.0346512	0.918928	5746.12	6012	9539.22	9.999e-05	0.000395034
TCCACGTGTACGATTC	TomSalPos_Epi_B5_m4	Enterocyte Progenitor 2	6899.18	2215	8084.06	2963	0.0774319	0.0268378	0.922698	6338.18	6542	9809.53	9.999e-05	0.000395034
TCCACGTGTCCAGCAC	TomSalPos_Epi_B5_m4	Paneth distal	19879	1718	21999.2	2313	0.0499756	0.00608941	0.949717	18843	18978	8039.53	9.999e-05	0.000395034
TCCACGTTCTGATGGT	TomSalPos_Epi_B5_m4	Paneth proximal	20442.6	1704	22456.1	2273	0.0468087	0.0077742	0.952613	19450.6	19605	7940.91	9.999e-05	0.000395034
TCCAGAAAGAGTTGTA	TomSalPos_Epi_B5_m4	Paneth distal	24997.5	1643	27144.1	2203	0.0408217	0.00458167	0.959369	23964.5	24086	7736.14	9.999e-05	0.000395034
TCCAGAAAGTGCCGAA	TomSalPos_Epi_B5_m3	Paneth – goblet	3310	589	4046.88	1084	0.0986644	0.0448713	0.712304	2283	2437	3763.21	9.999e-05	0.000395034
TCCAGAAAGTTACGAA	TomSalPos_Epi_B5_m3	Enterocyte Progenitor 2	4986.91	1821	5830.61	2464	0.0792359	0.0444754	0.887955	4393.91	4604	7736.15	9.999e-05	0.000395034
TCCAGAACAAATCAGA	TomSalNeg_Epi_B5_m2	ISC-I	5491	1890	6908.76	2771	0.113322	0.0353585	0.90984	4932	5136	9160.27	9.999e-05	0.000395034
TCCAGAACAGTGACCC	TomSalPos_Epi_B5_m4	Paneth proximal	21877	1705	24015.4	2285	0.0464254	0.00840795	0.952883	20811	20990	8197.59	9.999e-05	0.000395034
TCCAGAAGTAGACGTG	TomSalNeg_Epi_B5_m1	TA	7672.23	2568	8897.95	3303	0.0733897	0.045694	0.915559	6967.23	7331	10730.4	9.999e-05	0.000395034
TCCAGAAGTAGGAGGG	TomSalPos_Epi_B5_m4	ISC-II	3736.5	1351	4464.43	1890	0.0877639	0.0533448	0.825626	3013.5	3218	6073.42	9.999e-05	0.000395034
TCCAGAAGTTGCCAAT	TomSalPos_Epi_B5_m3	Paneth proximal	12522.9	1404	14080.9	2107	0.0581565	0.0265547	0.92158	11500.9	11839	6814.98	9.999e-05	0.000395034
TCCAGAATCATTTGTC	TomSalNeg_Epi_B5_m2	ISC-I	4733.5	1703	6458.22	2657	0.15118	0.030151	0.889965	4114.5	4283	9174.15	9.999e-05	0.000395034
TCCAGAATCGTCCATC	TomSalNeg_Epi_B5_m2	ISC-III	4110	1454	4853.9	1956	0.0813149	0.0292205	0.813257	3298	3422	6241.61	9.999e-05	0.000395034
TCCAGAATCTAGTGAC	TomSalNeg_Epi_B5_m2	Enterocyte Progenitor 1	7167.16	2744	9911.6	3961	0.149433	0.0458604	0.941909	6665.16	7173	13579	9.999e-05	0.000395034
TCCATCGAGCGTCTCG	TomSalPos_Epi_B5_m3	Enterocyte Progenitor 1	3385.88	1542	4258.69	2206	0.107616	0.0399708	0.905493	3029.88	3206	7120.39	9.999e-05	0.000395034
TCCATCGAGTATGCAA	TomSalNeg_Epi_B5_m1	Enterocyte Progenitor 2	3731.57	1517	4250.97	1966	0.0671328	0.0397618	0.80499	2962.57	3089	6111.5	9.999e-05	0.000395034
TCCATCGAGTTGCGAG	TomSalPos_Epi_B5_m4	Enterocyte Progenitor 2	4654.5	1611	4791.96	1738	0.0186784	0.0552131	0.848966	3945.5	4161	5582.9	9.999e-05	0.000395034
TCCATCGCACAGTCGC	TomSalPos_Epi_B5_m3	Enterocyte Progenitor 1	3806.72	1605	4811.02	2290	0.113372	0.0337375	0.904405	3398.72	3548	7620.24	9.999e-05	0.000395034
TCCATCGCACGGCCAT	TomSalNeg_Epi_B5_m2	ISC-I	6260	2397	8512.63	3569	0.147347	0.0443837	0.925747	5695	6045	12099.4	9.999e-05	0.000395034
TCCATCGCAGCGGTCT	TomSalPos_Epi_B5_m3	Enteroendocrine (EEC)	3570.41	1400	4824.51	2086	0.143249	0.0350978	0.831828	2837.41	3000	7309.78	9.999e-05	0.000395034
TCCATCGCATGAATCC	TomSalNeg_Epi_B5_m1	ISC-I	5232.5	2025	7450.22	3209	0.173311	0.0393011	0.915047	4687.5	4910	10968.5	9.999e-05	0.000395034
TCCATCGGTCTTGCTC	TomSalPos_Epi_B5_m4	Paneth proximal	11854	2813	14482.5	3978	0.0972208	0.0333399	0.941997	11089	11552	12645.4	9.999e-05	0.000395034
TCCATCGTCAGTCTTT	TomSalNeg_Epi_B5_m2	Enterocyte Progenitor 1	6707.5	2238	7986.98	3000	0.0873195	0.0266897	0.914999	6087.5	6261	9819.46	9.999e-05	0.000395034
TCCATCGTCATCAGTG	TomSalPos_Epi_B5_m3	Enterocyte Progenitor 1	8754.5	2984	11157.9	4127	0.120287	0.0346141	0.952603	8289.5	8600	14253	9.999e-05	0.000395034
TCCATCGTCCAACTGA	TomSalPos_Epi_B5_m4	Enterocyte Progenitor 1	6293.14	2394	8230.57	3456	0.130627	0.0556941	0.92872	5761.14	6159	11636.7	9.999e-05	0.000395034
TCCATCGTCTACACAG	TomSalNeg_Epi_B5_m2	Enterocyte Progenitor 1	8032.94	2651	10081.5	3689	0.110381	0.037748	0.942133	7508.94	7859	12531.5	9.999e-05	0.000395034
TCCATGCAGAAGTGTT	TomSalPos_Epi_B5_m3	Enterocyte	5782.93	1825	6632.69	2278	0.065401	0.0693578	0.888482	5097.93	5555	8628.14	9.999e-05	0.000395034
TCCATGCAGAGTGACC	TomSalNeg_Epi_B5_m2	Enterocyte Progenitor 1	7483.15	2459	9042.81	3369	0.0923625	0.0478248	0.936911	6962.15	7361	11182.5	9.999e-05	0.000395034
TCCATGCAGGATAATC	TomSalNeg_Epi_B5_m1	ISC-II	3497.16	1315	4134.14	1767	0.0806677	0.0249666	0.756977	2581.16	2679	5548.72	9.999e-05	0.000395034
TCCATGCAGGTTGGAC	TomSalNeg_Epi_B5_m1	TA	7459.87	2525	9948.81	3828	0.135772	0.0534855	0.927657	6827.87	7355	12659.9	9.999e-05	0.000395034
TCCATGCAGTTTCAGC	TomSalPos_Epi_B5_m4	Paneth distal	15345.5	1700	17240.5	2435	0.0568485	0.0149961	0.939679	14377.5	14636	8117.29	9.999e-05	0.000395034
TCCATGCCAAATGCGG	TomSalNeg_Epi_B5_m1	Enterocyte Progenitor 1	8462.47	2570	10027.2	3394	0.0808335	0.0452989	0.929766	7804.47	8262	11259.3	9.999e-05	0.000395034
TCCATGCCAATAAGGT	TomSalPos_Epi_B5_m4	ISC-II	3816.72	1375	4763.5	2014	0.107867	0.0417414	0.823713	3066.72	3241	6577.37	9.999e-05	0.000395034
TCCATGCCACAGCATT	TomSalPos_Epi_B5_m3	Enterocyte Progenitor 1	9731.85	2882	11653.2	3916	0.086402	0.0330867	0.946635	9177.85	9569	13234.7	9.999e-05	0.000395034
TCCATGCCATGACTGT	TomSalNeg_Epi_B5_m1	Enterocyte Progenitor 1	7837.5	2852	10481.6	4087	0.142392	0.0361759	0.946478	7353.5	7671	14214.1	9.999e-05	0.000395034
TCCATGCGTAGGACTG	TomSalPos_Epi_B5_m4	Enterocyte Progenitor 2	5468.44	1785	6448.34	2419	0.082351	0.0445488	0.897362	4852.44	5095	7907.52	9.999e-05	0.000395034
TCCATGCGTATGGTTC	TomSalPos_Epi_B5_m3	ISC-I	3996	1455	5076.55	2207	0.118771	0.0315624	0.835663	3237	3361	7273.82	9.999e-05	0.000395034
TCCATGCGTCAGGTAG	TomSalNeg_Epi_B5_m2	ISC-II	3345.5	1180	3917.02	1628	0.078711	0.0408857	0.719889	2312.5	2441	5176.29	9.999e-05	0.000395034
TCCATGCGTCTTGAGT	TomSalPos_Epi_B5_m4	ISC-I	4087.03	1660	5311.19	2478	0.122842	0.045094	0.872716	3475.03	3722	7936.87	9.999e-05	0.000395034
TCCATGCGTGTTCAGT	TomSalNeg_Epi_B5_m1	ISC-II	4058.02	1392	4840.84	1937	0.0855914	0.0410375	0.833763	3344.02	3523	6246.25	9.999e-05	0.000395034
TCCATGCTCAAGGACG	TomSalNeg_Epi_B5_m2	Enterocyte	1792.88	951	3112.46	1708	0.223497	0.115778	0.71724	1017.88	1452	6554.06	9.999e-05	0.000395034
TCCATGCTCCCGAATA	TomSalPos_Epi_B5_m4	ISC-III	9309.44	3105	12559.6	4454	0.144793	0.0281241	0.954068	8809.44	9147	15744.6	9.999e-05	0.000395034
TCCATGCTCGTAGTGT	TomSalNeg_Epi_B5_m2	Enterocyte Progenitor 1	7897.49	2662	9465.95	3487	0.0859663	0.0268376	0.935581	7345.49	7626	11690	9.999e-05	0.000395034
TCCATGCTCGTTAGAC	TomSalNeg_Epi_B5_m1	Enterocyte Progenitor 1	7924.02	2659	9651.6	3609	0.0961528	0.0417395	0.939979	7408.02	7777	12288.5	9.999e-05	0.000395034
TCCATGCTCTGAGGTT	TomSalNeg_Epi_B5_m1	ISC-II	3282.5	1224	3943	1680	0.0893146	0.0232846	0.726659	2296.5	2377	5401.96	9.999e-05	0.000395034
TCCCACAAGAACCGCA	TomSalPos_Epi_B5_m3	Enterocyte	7570.66	2237	9545.47	3110	0.105168	0.079689	0.896324	6630.66	7450	11267.1	9.999e-05	0.000395034
TCCCACAAGATCCAAA	TomSalNeg_Epi_B5_m1	ISC-II	4422.57	1512	5161.36	2009	0.0776948	0.0194993	0.803153	3492.57	3564	6244.11	9.999e-05	0.000395034
TCCCACACAAATTAGG	TomSalPos_Epi_B5_m4	Paneth proximal	21706	1965	24051.8	2614	0.0513328	0.00604263	0.957574	20752	20870	8926.85	9.999e-05	0.000395034
TCCCACACAGGTGTGA	TomSalPos_Epi_B5_m3	TA	6337.5	2283	8528.07	3491	0.146103	0.0554802	0.924283	5766.5	6145	11745.1	9.999e-05	0.000395034
TCCCACACATCTAGAC	TomSalPos_Epi_B5_m4	ISC-III	3999.31	1483	5053.24	2209	0.111673	0.042222	0.88327	3487.31	3692	7228.78	9.999e-05	0.000395034
TCCCACAGTCTACAGT	TomSalNeg_Epi_B5_m1	ISC-II	4355.59	1591	5186.63	2156	0.0864545	0.0412875	0.851792	3656.59	3836	6961.89	9.999e-05	0.000395034
TCCCACATCACGGAGA	TomSalNeg_Epi_B5_m1	Enterocyte Progenitor 2	5831	2077	7512.17	3049	0.122391	0.043036	0.919073	5293	5592	10118.1	9.999e-05	0.000395034
TCCCACATCCACCTGT	TomSalPos_Epi_B5_m4	Enterocyte Progenitor 2	6132.02	2261	8043.88	3249	0.129611	0.0289864	0.91082	5504.02	5747	10939.9	9.999e-05	0.000395034
TCCCACATCCGAGCTG	TomSalNeg_Epi_B5_m1	ISC-II	3090.5	1120	3771.91	1632	0.09649	0.0223158	0.703141	2112.5	2187	5211.24	9.999e-05	0.000395034
TCCCACATCCTGTACC	TomSalNeg_Epi_B5_m2	ISC-I	3697.63	1396	5169.99	2238	0.159193	0.0267334	0.84048	2977.63	3123	7493.99	9.999e-05	0.000395034
TCCCACATCGACTCCT	TomSalPos_Epi_B5_m4	TA	3465.03	1498	4718.88	2348	0.145654	0.0400966	0.817059	2703.03	2898	7479.83	9.999e-05	0.000395034
TCCCACATCGTAGGAG	TomSalNeg_Epi_B5_m1	Enterocyte Progenitor 2	5203.46	1854	6130.37	2496	0.0778532	0.0578811	0.898542	4625.46	4976	7946.05	9.999e-05	0.000395034
TCCCACATCGTCTAAG	TomSalPos_Epi_B5_m4	TA	6503.78	2340	8526.18	3363	0.128607	0.0521203	0.929423	5974.78	6404	11522.4	9.999e-05	0.000395034
TCCCAGTAGAATGTTG	TomSalNeg_Epi_B5_m2	Enterocyte Progenitor 2	5890.24	1797	6689.3	2309	0.0619934	0.0274358	0.84436	4931.24	5104	7023.82	9.999e-05	0.000395034
TCCCAGTAGATTAGTG	TomSalNeg_Epi_B5_m1	ISC-II	3393.14	1186	4024.36	1628	0.0821865	0.0251071	0.731289	2397.14	2494	4954.75	9.999e-05	0.000395034
TCCCAGTCAGCGGTTC	TomSalNeg_Epi_B5_m2	ISC-I	4650	1671	5983.04	2528	0.12069	0.0411791	0.886674	4037	4271	8421	9.999e-05	0.000395034
TCCCAGTCAGGAACCA	TomSalPos_Epi_B5_m4	Paneth distal	28386	1830	31044.1	2491	0.0443243	0.004453	0.965907	27398	27537	9017.12	9.999e-05	0.000395034
TCCCAGTGTGGTCTTA	TomSalPos_Epi_B5_m4	Paneth distal	15518.3	1738	17724.6	2628	0.0649617	0.021552	0.937801	14463.3	14838	9103.49	9.999e-05	0.000395034
TCCCAGTTCAAGTTGC	TomSalNeg_Epi_B5_m2	ISC-II	4017.97	1489	5121.92	2212	0.11474	0.0379574	0.853643	3359.97	3557	7227.7	9.999e-05	0.000395034
TCCCAGTTCACTTATC	TomSalNeg_Epi_B5_m1	ISC-I	3851.73	1477	5398.29	2451	0.161357	0.0414972	0.862357	3207.73	3410	8236.29	9.999e-05	0.000395034
TCCCAGTTCAGTAGGG	TomSalNeg_Epi_B5_m1	Enterocyte Progenitor 1	6461.45	2401	7925.19	3189	0.0989204	0.0267482	0.923347	5923.45	6129	10540.2	9.999e-05	0.000395034
TCCCAGTTCCGAAATC	TomSalPos_Epi_B5_m3	Paneth progenitor	3223.74	1298	4576.25	2209	0.161537	0.0849325	0.767042	2233.74	2607	7195.89	9.999e-05	0.000395034
TCCCATGAGCTGTACT	TomSalPos_Epi_B5_m4	Paneth proximal	7522	1461	8505.67	1939	0.0612973	0.0115426	0.86094	6435	6506	6208.88	9.999e-05	0.000395034
TCCCATGAGGAACTAT	TomSalPos_Epi_B5_m3	Enterocyte Progenitor 2	4814	1695	5751.24	2328	0.0879293	0.0265343	0.879293	4190	4317	7461.29	9.999e-05	0.000395034
TCCCATGCACGTACTA	TomSalNeg_Epi_B5_m2	ISC-II	3954.13	1408	4627.08	1900	0.0771653	0.0336091	0.791226	3067.13	3204	5897.87	9.999e-05	0.000395034
TCCCATGCACGTGAGA	TomSalNeg_Epi_B5_m1	ISC-III	4758.5	2021	5950.29	2765	0.110315	0.0402759	0.885924	4154.5	4349	9016.44	9.999e-05	0.000395034
TCCCATGCATTGCCTC	TomSalPos_Epi_B5_m3	Enterocyte	6585.34	2007	7749.58	2533	0.0740717	0.0840822	0.897175	5831.34	6529	9906.95	9.999e-05	0.000395034
TCCCATGGTAGGAGTC	TomSalNeg_Epi_B5_m2	ISC-I	5347.42	1972	6748.43	2883	0.109969	0.0668654	0.916507	4825.42	5262	9442.48	9.999e-05	0.000395034
TCCCATGGTATATGGA	TomSalPos_Epi_B5_m4	Paneth distal	13346.2	843	14637	1339	0.0453308	0.00900265	0.91362	12233.2	12367	5378.4	0.9996	1
TCCCATGGTTCATCGA	TomSalPos_Epi_B5_m3	Paneth proximal	20085.5	1726	22309.7	2369	0.0523378	0.00532053	0.952049	19085.5	19183	8230.41	9.999e-05	0.000395034
TCCCATGTCAAATAGG	TomSalNeg_Epi_B5_m1	ISC-III	4277.73	1745	5589.17	2544	0.127856	0.0363506	0.880408	3687.73	3884	8373.74	9.999e-05	0.000395034
TCCCATGTCACACCGG	TomSalNeg_Epi_B5_m1	Paneth proximal	8719.51	1328	9377.5	1573	0.0359866	0.00840647	0.875445	7622.51	7687.99	5144.74	9.999e-05	0.000395034
TCCCATGTCGTAGGGA	TomSalPos_Epi_B5_m3	ISC-II	3686.04	1428	4799.07	2175	0.119496	0.0677792	0.860607	3070.04	3421	6980.94	9.999e-05	0.000395034
TCCCATGTCTCCAATT	TomSalNeg_Epi_B5_m1	Enterocyte Progenitor 2	5008	1738	5608.36	2163	0.0564736	0.0360339	0.843926	4187	4361	6888.55	9.999e-05	0.000395034
TCCCATGTCTCGTCAC	TomSalNeg_Epi_B5_m1	Goblet	4951.5	2166	6315.07	2985	0.11982	0.0221319	0.8781	4282.5	4396	9873.65	9.999e-05	0.000395034
TCCGAAAAGGCTCTAT	TomSalNeg_Epi_B5_m1	Paneth proximal	12362.6	1412	13700.9	1964	0.0507186	0.00624318	0.913425	11265.6	11344	6597.12	9.999e-05	0.000395034
TCCGAAAAGTCGCTAT	TomSalNeg_Epi_B5_m2	ISC-I	5020.43	1802	6595.77	2678	0.126026	0.0480924	0.886812	4338.43	4681	8846.46	9.999e-05	0.000395034
TCCGAAAAGTTGGGAC	TomSalNeg_Epi_B5_m2	Paneth proximal	10746	903	11553	1103	0.0358979	0.00284827	0.888462	9556	9581	4297.47	1	1
TCCGAAACAATCAAGA	TomSalPos_Epi_B5_m3	ISC-III	6278.5	2146	7774.1	3040	0.104217	0.0377394	0.906854	5625.5	5892	9974.97	9.999e-05	0.000395034
TCCGAAACATCTAACG	TomSalNeg_Epi_B5_m1	ISC-I	5685	2083	7364.55	3104	0.125452	0.0336499	0.913461	5123	5350	10372.8	9.999e-05	0.000395034
TCCGAAAGTACGATCT	TomSalNeg_Epi_B5_m2	Enterocyte Progenitor 2	6561.88	2122	8021.91	3008	0.0985972	0.0290595	0.913171	5926.88	6136	9867.8	9.999e-05	0.000395034
TCCGAAAGTGAACTAA	TomSalNeg_Epi_B5_m1	Enterocyte Progenitor 2	6002.51	1933	7060.11	2606	0.0793911	0.0239034	0.873974	5210.51	5366	8374.92	9.999e-05	0.000395034
TCCGAAAGTTCGTTCC	TomSalPos_Epi_B5_m3	TA	7478	2401	9247.82	3401	0.103864	0.0277733	0.932169	6913	7148	11321.1	9.999e-05	0.000395034
TCCGAAAGTTCTTGCC	TomSalNeg_Epi_B5_m1	ISC-I	4808.3	1824	6076.25	2600	0.113572	0.0332148	0.854624	4012.3	4194	8384.43	9.999e-05	0.000395034
TCCGAAATCTCTTAAC	TomSalNeg_Epi_B5_m2	ISC-II	3579	1348	4281.36	1859	0.0874045	0.0454047	0.828707	2906	3080	5983.36	9.999e-05	0.000395034
TCCGATCAGATTGTGA	TomSalPos_Epi_B5_m4	Enterocyte	6280.95	2036	7498.7	2646	0.0860883	0.0869722	0.905118	5605.95	6226	10084.5	9.999e-05	0.000395034
TCCGATCAGGCCCGTT	TomSalNeg_Epi_B5_m2	Enterocyte Progenitor 2	5874	2209	7255.01	3038	0.103259	0.0516326	0.927675	5383	5715	9956.02	9.999e-05	0.000395034
TCCGATCCAAAGCTAA	TomSalNeg_Epi_B5_m2	ISC-I	4537	1635	5930.43	2471	0.131794	0.0361724	0.893038	3973	4144	8333.6	9.999e-05	0.000395034
TCCGATCCAACATACC	TomSalNeg_Epi_B5_m1	ISC-II	4259.53	1591	5245.35	2259	0.100559	0.0307917	0.855211	3602.53	3751	7313.06	9.999e-05	0.000395034
TCCGATCCAAGGACAC	TomSalNeg_Epi_B5_m2	ISC-II	4864.02	1518	5812.03	2148	0.0859912	0.0218724	0.798958	3808.02	3930	6743.1	9.999e-05	0.000395034
TCCGATCCAGAACGCA	TomSalPos_Epi_B5_m3	Paneth proximal	14691.2	1523	16441.3	2150	0.0558545	0.00656846	0.928961	13617.2	13709	7413.05	9.999e-05	0.000395034
TCCGATCGTACGGATG	TomSalNeg_Epi_B5_m1	Tuft	3047.88	1403	4060.73	2099	0.135892	0.037057	0.869899	2580.88	2729	7288.82	9.999e-05	0.000395034
TCCGATCGTATTGAGA	TomSalNeg_Epi_B5_m2	Enterocyte Progenitor 2	3546.24	1368	4072.79	1780	0.0645787	0.0711984	0.820466	2875.24	3172	5555.44	9.999e-05	0.000395034
TCCGATCGTCAACACT	TomSalNeg_Epi_B5_m1	ISC-I	3363.5	1351	4982.76	2364	0.187049	0.052887	0.858529	2736.5	2965	8260.91	9.999e-05	0.000395034
TCCGATCGTGTATCCA	TomSalNeg_Epi_B5_m2	TA	6022.5	1995	6704.47	2491	0.0562055	0.0291816	0.855624	5119.5	5257	7632.18	9.999e-05	0.000395034
TCCGATCGTTTCCAAG	TomSalNeg_Epi_B5_m1	ISC-I	4427.61	1674	5799.52	2542	0.130728	0.0407671	0.902469	3928.61	4142	8414.54	9.999e-05	0.000395034
TCCGATCTCAGACATC	TomSalPos_Epi_B5_m4	Paneth proximal	18189.5	1683	20220.4	2343	0.0531352	0.00758871	0.947718	17204.5	17321	8065.87	9.999e-05	0.000395034
TCCGATCTCCTCACGT	TomSalNeg_Epi_B5_m2	Enterocyte Progenitor 2	4912.93	1888	5930.78	2576	0.0890191	0.0323414	0.888504	4318.93	4521	8329.04	9.999e-05	0.000395034
TCCGATCTCGCCATAA	TomSalNeg_Epi_B5_m1	TA	6876.46	2401	8637.12	3338	0.107422	0.0479365	0.92572	6299.46	6722	11241.1	9.999e-05	0.000395034
TCCGATCTCGTCCATC	TomSalNeg_Epi_B5_m1	Goblet	5333.77	2121	6841.88	2968	0.117183	0.043762	0.914201	4814.77	5120	9914.27	9.999e-05	0.000395034
TCCGATCTCGTGGGTC	TomSalPos_Epi_B5_m3	ISC-I	4750.45	1713	6008.8	2539	0.111286	0.0523887	0.898615	4195.45	4505	8290.05	9.999e-05	0.000395034
TCCGGGAAGATCCGAG	TomSalNeg_Epi_B5_m1	Enterocyte Progenitor 2	4464.8	1727	5521.93	2444	0.104297	0.0534923	0.886807	3888.8	4144	7885.85	9.999e-05	0.000395034
TCCGGGAAGCTGAGTG	TomSalNeg_Epi_B5_m1	ISC-II	5397	1779	6523.52	2512	0.0949712	0.0458508	0.899744	4794	5037	8318.28	9.999e-05	0.000395034
TCCGGGAAGGCGCTCT	TomSalPos_Epi_B5_m4	Paneth proximal	14414	1065	15446	1256	0.0348606	0.00226013	0.904709	13062	13077	4491.47	1	1
TCCGGGACAAAGTGTA	TomSalPos_Epi_B5_m4	TA	7289.97	2475	8628.09	3250	0.0808619	0.0337004	0.890691	6419.97	6709	10399.5	9.999e-05	0.000395034
TCCGGGACAACTACGT	TomSalNeg_Epi_B5_m2	Tuft	5187.71	2226	7058.86	3147	0.137363	0.119294	0.916986	4627.71	5505	11398.2	9.999e-05	0.000395034
TCCGGGACACTCATAG	TomSalPos_Epi_B5_m4	Enterocyte	10959.4	3018	12773.3	3747	0.0768104	0.0856603	0.942845	10240.4	11248	14474.5	9.999e-05	0.000395034
TCCGGGAGTAACATCC	TomSalNeg_Epi_B5_m2	TA	6639.17	2415	8700.16	3507	0.127867	0.0409873	0.926897	6081.17	6445	11982.2	9.999e-05	0.000395034
TCCGGGAGTGCGTTTA	TomSalPos_Epi_B5_m3	ISC-I	3799.5	1435	4917.23	2127	0.125611	0.0514602	0.850613	3127.5	3340	7191.96	9.999e-05	0.000395034
TCCGGGAGTGGTCCCA	TomSalNeg_Epi_B5_m2	ISC-II	4950.01	1631	5810.88	2203	0.0782733	0.0347382	0.873545	4270.01	4455	7203.17	9.999e-05	0.000395034
TCCGGGAGTTTGGCTA	TomSalNeg_Epi_B5_m2	ISC-III	4844	1677	5569.61	2197	0.071858	0.0388945	0.859613	4141	4304	7027.81	9.999e-05	0.000395034
TCCGGGATCACCGGTG	TomSalPos_Epi_B5_m4	Paneth distal	21390	1783	23459.1	2369	0.0458927	0.00928715	0.954505	20381	20578	8109.03	9.999e-05	0.000395034
TCCGGGATCTTGTGCC	TomSalPos_Epi_B5_m3	Paneth distal	16904.5	1319	18017.5	1633	0.0320521	0.00521523	0.933303	15772.5	15845	5646.37	0.965603	1
TCCGTGTCAAGAATGT	TomSalNeg_Epi_B5_m1	Enterocyte Progenitor 2	5193.5	1829	6030.65	2413	0.0761065	0.0404687	0.901892	4643.5	4834	7842.36	9.999e-05	0.000395034
TCCGTGTCAATATCCG	TomSalPos_Epi_B5_m3	ISC-II	3995.5	1591	4768.91	2169	0.0928525	0.0577136	0.869143	3414.5	3608	6864.12	9.999e-05	0.000395034
TCCGTGTCACTGTCCT	TomSalNeg_Epi_B5_m1	ISC-II	3800.5	1495	4784.66	2201	0.11069	0.0386458	0.857175	3187.5	3363	6964.26	9.999e-05	0.000395034
TCCGTGTGTCACTCTC	TomSalPos_Epi_B5_m4	Enterocyte	4156.85	1378	4740.37	1784	0.0678884	0.0755905	0.828717	3408.85	3717	6813.42	9.999e-05	0.000395034
TCCGTGTGTCTTCCGT	TomSalPos_Epi_B5_m3	ISC-I	5081.5	1879	6506.3	2741	0.117982	0.0529405	0.915867	4574.5	4902	9244.57	9.999e-05	0.000395034
TCCGTGTGTGCGGCTT	TomSalNeg_Epi_B5_m1	Enterocyte Progenitor 1	6508.37	2312	8424.19	3356	0.12322	0.0506884	0.942219	6073.37	6480	11503.7	9.999e-05	0.000395034
TCCGTGTGTTAGGGAC	TomSalPos_Epi_B5_m4	Enterocyte Progenitor 2	4167.5	1623	5333.02	2436	0.118565	0.0336989	0.897649	3685.5	3859	7948.02	9.999e-05	0.000395034
TCCGTGTTCAGCCCAG	TomSalNeg_Epi_B5_m2	Enterocyte	6223.88	1976	7149.5	2473	0.0652993	0.0635884	0.89633	5529.88	5995	9223.98	9.999e-05	0.000395034
TCCGTGTTCGAACACT	TomSalPos_Epi_B5_m3	Paneth distal	25034	1584	26585.4	1780	0.0299514	0.00242259	0.950106	23827	23877	6453.96	1	1
TCCGTGTTCTACCACC	TomSalPos_Epi_B5_m4	TA	9672.8	2928	12464.5	4160	0.122947	0.0379346	0.931701	8914.8	9351	14231.1	9.999e-05	0.000395034
TCCTAATAGACCAGAC	TomSalPos_Epi_B5_m4	Paneth proximal	12577	1396	14016.7	1937	0.0541784	0.0104665	0.916425	11459	11579	6724.14	9.999e-05	0.000395034
TCCTAATAGACGTCCC	TomSalPos_Epi_B5_m4	TA	7352	2519	9227.35	3515	0.111568	0.0510748	0.937071	6827	7235	11873	9.999e-05	0.000395034
TCCTAATAGCGTCTCG	TomSalPos_Epi_B5_m4	Paneth proximal	8466.8	1269	10159.4	2205	0.0882827	0.0264137	0.88919	7399.8	7658	7190.03	9.999e-05	0.000395034
TCCTAATAGCTGAAGC	TomSalNeg_Epi_B5_m1	TA	5676.77	2085	7178.83	2924	0.112973	0.0437157	0.916976	5149.77	5443	9765.51	9.999e-05	0.000395034
TCCTAATAGGTGCATG	TomSalNeg_Epi_B5_m1	Enterocyte Progenitor 1	5518.17	2431	7628.14	3519	0.153962	0.0501636	0.927725	5040.17	5396	12208.8	9.999e-05	0.000395034
TCCTAATAGTCAAGCG	TomSalPos_Epi_B5_m3	Enterocyte Progenitor 1	6670	2219	7918.75	2944	0.0821109	0.0284935	0.922137	6112	6344	9876.8	9.999e-05	0.000395034
TCCTAATCACTGATTG	TomSalPos_Epi_B5_m4	Paneth distal	14533	1711	16561.5	2464	0.0648854	0.00823365	0.931958	13490	13607	8333.74	9.999e-05	0.000395034
TCCTAATCACTGGCCA	TomSalPos_Epi_B5_m3	Paneth distal	16185.5	1703	18370	2508	0.0634673	0.00831564	0.93992	15159.5	15276	8346.55	9.999e-05	0.000395034
TCCTAATGTTCCACGG	TomSalPos_Epi_B5_m3	TA	5789.38	2154	7480.68	3099	0.124668	0.0441247	0.91823	5248.38	5536	10413.1	9.999e-05	0.000395034
TCCTAATTCATAGACC	TomSalNeg_Epi_B5_m2	ISC-I	6596.81	2294	8626.67	3388	0.129528	0.0291843	0.929389	6070.81	6312	11287.3	9.999e-05	0.000395034
TCCTAATTCTCATTAC	TomSalPos_Epi_B5_m4	Paneth proximal	9687.5	1503	11338	2263	0.0780668	0.0102139	0.896852	8599.5	8694	7573.46	9.999e-05	0.000395034
TCCTCCCAGAAGTGTT	TomSalPos_Epi_B5_m3	Paneth proximal	12036	1294	13008.3	1613	0.0389927	0.00570931	0.906568	10944	10992	5666.45	0.467153	1
TCCTCCCAGAGATCGC	TomSalNeg_Epi_B5_m1	ISC-I	4177.54	1671	5483.53	2469	0.128719	0.0460107	0.870496	3546.54	3791	8208.02	9.999e-05	0.000395034
TCCTCCCAGCACTAAA	TomSalNeg_Epi_B5_m2	ISC-I	4929.25	1835	6594.25	2791	0.138079	0.0261032	0.893857	4321.25	4512	9124.37	9.999e-05	0.000395034
TCCTCCCAGCGAAACC	TomSalNeg_Epi_B5_m2	Paneth – goblet	1831.34	714	4850.79	2243	0.412553	0.0608338	0.731437	874.335	1176	8975.77	9.999e-05	0.000395034
TCCTCCCAGGATACCG	TomSalNeg_Epi_B5_m2	ISC-I	4462.11	1604	5911.65	2472	0.121963	0.12029	0.889223	3815.11	4599	8306.97	9.999e-05	0.000395034
TCCTCCCAGGGACCAT	TomSalNeg_Epi_B5_m1	Tuft	3557	1351	4593.18	2029	0.125764	0.0408889	0.836977	2888	3038	6750.98	9.999e-05	0.000395034
TCCTCCCAGTGAACAT	TomSalPos_Epi_B5_m4	Paneth distal	24182	1873	26882	2630	0.0519793	0.00690684	0.960379	23189	23389	9201.71	9.999e-05	0.000395034
TCCTCCCAGTTCCGTA	TomSalNeg_Epi_B5_m2	ISC-II	3453.5	1305	4432.82	1996	0.12285	0.0434136	0.789435	2612.5	2769	6402.79	9.999e-05	0.000395034
TCCTCCCCAAAGGAGA	TomSalPos_Epi_B5_m3	Enterocyte Progenitor 1	8101.5	2797	10188.3	3919	0.113327	0.0446047	0.94044	7568.5	7947	13243.2	9.999e-05	0.000395034
TCCTCCCCAATTTCGG	TomSalPos_Epi_B5_m3	Paneth distal	12553.5	1807	14328.2	2498	0.0653446	0.00863803	0.918992	11459.5	11574	8379.22	9.999e-05	0.000395034
TCCTCCCCACGTAACT	TomSalNeg_Epi_B5_m2	Enterocyte Progenitor 2	5596.23	1991	6685.51	2654	0.0864508	0.0327678	0.882663	4898.23	5104	8594.96	9.999e-05	0.000395034
TCCTCCCCAGGTCCCA	TomSalNeg_Epi_B5_m2	TA	7479.88	2826	10399.3	4178	0.157255	0.0334355	0.936431	6912.88	7258	14374.6	9.999e-05	0.000395034
TCCTCCCCAGTTGTCA	TomSalNeg_Epi_B5_m1	ISC-II	4690.55	1744	5900.84	2523	0.111823	0.0286682	0.888818	4105.55	4260	8379.47	9.999e-05	0.000395034
TCCTCCCGTACTGACT	TomSalNeg_Epi_B5_m2	ISC-II	4452.51	1561	5260.77	2132	0.0819865	0.0417532	0.82637	3605.51	3797	6554.13	9.999e-05	0.000395034
TCCTCCCGTTGGCTAT	TomSalPos_Epi_B5_m3	TA	6720	2629	8872.32	3753	0.136299	0.0338319	0.935965	6218	6466	12679.2	9.999e-05	0.000395034
TCCTCCCTCCCGAGGT	TomSalPos_Epi_B5_m4	Enterocyte Progenitor 1	7813.61	2646	9808.51	3688	0.107697	0.042044	0.931033	7206.61	7629	12389.7	9.999e-05	0.000395034
TCCTCCCTCGAGTCTA	TomSalNeg_Epi_B5_m2	ISC-I	5402.5	2016	7614.22	3144	0.163501	0.0476267	0.918431	4858.5	5192	10849.7	9.999e-05	0.000395034
TCCTCGAAGATGCTTC	TomSalPos_Epi_B5_m3	Enterocyte Progenitor 2	5755	2052	7127.15	2927	0.104429	0.0393384	0.925419	5284	5533	9709.51	9.999e-05	0.000395034
TCCTCGACAACTGATC	TomSalNeg_Epi_B5_m1	ISC-III	5738.77	2350	7814.82	3424	0.142938	0.0304196	0.905204	5085.77	5379	11410.6	9.999e-05	0.000395034
TCCTCGACAAGACAAT	TomSalPos_Epi_B5_m3	Paneth proximal	3260.8	742	4763.55	1684	0.166286	0.0670689	0.72122	2062.8	2439	5675.03	9.999e-05	0.000395034
TCCTCGACAGTTAGAA	TomSalPos_Epi_B5_m4	TA	5412.5	2084	7122.66	3121	0.134189	0.0402028	0.92343	4924.5	5165	10469.5	9.999e-05	0.000395034
TCCTCGATCAAAGAAC	TomSalPos_Epi_B5_m4	Enterocyte	5058.29	1628	5701.53	2007	0.059761	0.0879018	0.865813	4326.29	4799	7638.54	9.999e-05	0.000395034
TCCTCGATCAAGTCTG	TomSalNeg_Epi_B5_m1	ISC-I	5089.01	1825	6449.17	2652	0.114047	0.0500561	0.896209	4488.01	4785	8780.29	9.999e-05	0.000395034
TCCTCGATCGAGCCTG	TomSalPos_Epi_B5_m4	TA	7532	2271	8620.03	2960	0.0693735	0.0316753	0.889122	6629	6834	9311.67	9.999e-05	0.000395034
TCCTCTTAGTGTAGTA	TomSalNeg_Epi_B5_m1	ISC-II	3522.51	1512	4451.45	2152	0.112711	0.0556964	0.88304	3046.51	3270	7132.42	9.999e-05	0.000395034
TCCTCTTCAGACACAG	TomSalNeg_Epi_B5_m1	Enterocyte Progenitor 1	6692.5	2600	9401.6	3808	0.162229	0.0275548	0.936106	6174.5	6443	13250.9	9.999e-05	0.000395034
TCCTCTTGTACCATAC	TomSalNeg_Epi_B5_m1	Enterocyte Progenitor 1	6405.5	2269	8318.96	3323	0.126527	0.0297455	0.929379	5882.5	6117	11149.1	9.999e-05	0.000395034
TCCTCTTGTCGTTCAA	TomSalPos_Epi_B5_m4	ISC-II	3354	1322	4268.45	1959	0.114575	0.0292351	0.813561	2619	2748	6263.74	9.999e-05	0.000395034
TCCTCTTGTGTCCACG	TomSalNeg_Epi_B5_m1	Tuft	2507	1355	3426.92	1972	0.152242	0.0231139	0.796847	1909	1977	6711.11	9.999e-05	0.000395034
TCCTCTTGTTATAGAG	TomSalNeg_Epi_B5_m1	Enterocyte Progenitor 1	4329.68	1802	5309.28	2531	0.100973	0.0329178	0.861727	3685.68	3829	7975.63	9.999e-05	0.000395034
TCCTCTTTCAGTCATG	TomSalNeg_Epi_B5_m1	Paneth progenitor	3585.12	1367	4489.1	2019	0.101926	0.0487182	0.784472	2691.12	2941	6057.49	9.999e-05	0.000395034
TCCTCTTTCCTCATAT	TomSalPos_Epi_B5_m3	Paneth proximal	16550.5	1490	18937.4	2314	0.0671227	0.00570503	0.938761	15449.5	15539	8450.94	9.999e-05	0.000395034
TCCTCTTTCGCTGATA	TomSalPos_Epi_B5_m4	Enterocyte Progenitor 1	7440.5	2679	9429.61	3701	0.117092	0.0290764	0.933977	6876.5	7106	12605.2	9.999e-05	0.000395034
TCCTGCAAGAGGATCC	TomSalNeg_Epi_B5_m1	TA	5553	1878	6405.67	2498	0.0726906	0.0364514	0.894635	4939	5124	7949.45	9.999e-05	0.000395034
TCCTGCAAGGCGAACT	TomSalPos_Epi_B5_m4	ISC-I	5049.71	1858	6613.4	2772	0.130553	0.0617953	0.910104	4514.71	4873	9368.46	9.999e-05	0.000395034
TCCTGCAAGTTCCGTA	TomSalNeg_Epi_B5_m1	Goblet	3471.05	1236	3955.07	1584	0.0635792	0.0270432	0.739011	2528.05	2623	5361.74	9.999e-05	0.000395034
TCCTGCACAGAAACCG	TomSalPos_Epi_B5_m4	ISC-I	4589.8	1643	5968.28	2465	0.126472	0.0323792	0.873893	3928.8	4112	8214.69	9.999e-05	0.000395034
TCCTGCACATGGCACC	TomSalPos_Epi_B5_m4	Paneth proximal	15164	726	16787	1284	0.050909	0.0040344	0.924837	14084	14132	5246.31	1	1
TCCTGCAGTCAACCAT	TomSalNeg_Epi_B5_m2	ISC-I	4859.5	1905	6537.37	2892	0.14199	0.0346475	0.897218	4270.5	4490	9606.6	9.999e-05	0.000395034
TCCTGCAGTGCCGTTG	TomSalPos_Epi_B5_m3	Paneth proximal	24122.5	1630	26432	2232	0.045467	0.0030175	0.960369	23140.5	23217	8052.25	9.999e-05	0.000395034
TCCTGCAGTGTTTACG	TomSalPos_Epi_B5_m3	TA	6764	2452	8325.24	3308	0.101709	0.0177865	0.928966	6232	6372	11051.9	9.999e-05	0.000395034
TCCTGCATCACAGAGG	TomSalPos_Epi_B5_m3	Paneth distal	29629	1610	31572.6	1990	0.0328179	0.0120915	0.966293	28624	28908	7161.85	0.964304	1
TCCTGCATCCGCTAGG	TomSalPos_Epi_B5_m4	Paneth – goblet	3160.5	529	4130.11	1202	0.132936	0.0336659	0.721007	2195.5	2293	4298.24	9.999e-05	0.000395034
TCCTTCTAGGCTGGAT	TomSalPos_Epi_B5_m3	Enterocyte Progenitor 2	5092.69	2032	6296.96	2794	0.101556	0.0435965	0.910741	4588.69	4853	9199.57	9.999e-05	0.000395034
TCCTTCTAGGTAAGGA	TomSalNeg_Epi_B5_m2	ISC-II	3347.5	1166	4028.86	1678	0.0920643	0.0432542	0.765041	2503.5	2647	5514.85	9.999e-05	0.000395034
TCCTTCTAGGTAGTCG	TomSalNeg_Epi_B5_m1	ISC-II	3351	1242	3960.34	1696	0.0836852	0.0352387	0.787883	2581	2692	5447.76	9.999e-05	0.000395034
TCCTTCTAGTTCTACG	TomSalNeg_Epi_B5_m1	ISC-II	5103.16	1587	5841.26	2075	0.0681228	0.0209087	0.818906	4127.16	4220	6315.01	9.999e-05	0.000395034
TCCTTCTAGTTGAAAC	TomSalNeg_Epi_B5_m1	Enterocyte Progenitor 1	5873.5	2337	7834.09	3437	0.140624	0.0498374	0.926748	5372.5	5699	11647.4	9.999e-05	0.000395034
TCCTTCTCAATAACCC	TomSalPos_Epi_B5_m4	TA	5941	2180	7675.28	3172	0.124824	0.0408303	0.90589	5304	5577	10391.8	9.999e-05	0.000395034
TCCTTCTCATACAGGG	TomSalPos_Epi_B5_m3	Enterocyte Progenitor 2	4900	1790	5757.66	2445	0.0796365	0.0402306	0.877981	4251	4455	7766.8	9.999e-05	0.000395034
TCCTTCTTCACAGAGG	TomSalNeg_Epi_B5_m1	Enterocyte Progenitor 1	5781.5	2116	7049.75	2911	0.0974173	0.0297625	0.910134	5215.5	5402	9463.63	9.999e-05	0.000395034
TCCTTCTTCAGAACCT	TomSalNeg_Epi_B5_m2	ISC-I	3839.91	1628	5214.89	2520	0.148203	0.039792	0.8574	3182.91	3361	8172.16	9.999e-05	0.000395034
TCCTTCTTCCGATAAC	TomSalPos_Epi_B5_m3	Paneth proximal	7635.04	1321	8859.29	1939	0.0732787	0.0100245	0.862377	6501.04	6578	6356.34	9.999e-05	0.000395034
TCCTTCTTCGAGTACT	TomSalNeg_Epi_B5_m1	TA	5231	2190	6434.77	2922	0.101573	0.0225177	0.920264	4785	4915	9656.25	9.999e-05	0.000395034
TCCTTCTTCTGATTCT	TomSalNeg_Epi_B5_m2	ISC-II	4347	1585	5420.38	2311	0.108661	0.0375737	0.867028	3694	3865	7415.62	9.999e-05	0.000395034
TCCTTCTTCTGTAAGC	TomSalPos_Epi_B5_m4	Enterocyte Progenitor 1	6835	2627	8994.97	3730	0.13493	0.0313408	0.940357	6370	6602	12770.9	9.999e-05	0.000395034
TCCTTTCAGATCCGAG	TomSalPos_Epi_B5_m4	Paneth proximal	8114.51	1280	8847	1548	0.0424344	0.010624	0.873222	7084.51	7167	5014.44	9.999e-05	0.000395034
TCCTTTCAGCAGCGAT	TomSalNeg_Epi_B5_m1	ISC-I	5275.91	1788	6719.95	2642	0.1159	0.0561872	0.858632	4394.91	4746	8431.53	9.999e-05	0.000395034
TCCTTTCAGCCGAACA	TomSalPos_Epi_B5_m4	TA	7794	2527	10208.1	3730	0.13266	0.0412215	0.950957	7351	7703	12811.2	9.999e-05	0.000395034
TCCTTTCAGGGCTGAT	TomSalNeg_Epi_B5_m1	ISC-II	3646.32	1400	4796.58	2155	0.128921	0.058016	0.861324	3054.32	3325	7110.74	9.999e-05	0.000395034
TCCTTTCAGGTCTTTG	TomSalPos_Epi_B5_m4	Secretory progenitor	6568	2418	8371.45	3375	0.118523	0.030521	0.916386	5948	6173	11423.2	9.999e-05	0.000395034
TCCTTTCAGGTGCAGT	TomSalPos_Epi_B5_m3	Paneth proximal	10104.5	1274	11283	1773	0.0547359	0.00756701	0.888812	8951.51	9024.01	6022.33	9.999e-05	0.000395034
TCCTTTCAGTCTAGCT	TomSalPos_Epi_B5_m3	Goblet	3488.18	1434	5077.64	2414	0.175729	0.0453761	0.8792	2958.18	3188	8151.59	9.999e-05	0.000395034
TCCTTTCCAATTTCGG	TomSalNeg_Epi_B5_m2	Enterocyte Progenitor 1	6645.27	2403	8330.9	3401	0.111526	0.0342101	0.933316	6142.27	6382	11276.1	9.999e-05	0.000395034
TCCTTTCCACAAGCAG	TomSalPos_Epi_B5_m4	Enteroendocrine (EEC)	3756.66	1766	5762.2	2653	0.204908	0.0220306	0.836401	2962.66	3082	10701.6	9.999e-05	0.000395034
TCCTTTCCACGTAGAG	TomSalNeg_Epi_B5_m2	Enterocyte Progenitor 1	5703.44	2133	7636.7	3238	0.141381	0.0396505	0.915315	5147.44	5413	11105	9.999e-05	0.000395034
TCCTTTCTCAATCTCT	TomSalNeg_Epi_B5_m1	Paneth proximal	7885.5	1131	8838.15	1500	0.0570906	0.00661459	0.866453	6802.5	6839	5283.01	9.999e-05	0.000395034
TCCTTTCTCATCTACT	TomSalPos_Epi_B5_m3	ISC-I	2852.27	1300	4254.22	2242	0.185948	0.0525113	0.824221	2196.27	2418	7478.11	9.999e-05	0.000395034
TCCTTTCTCGGTAACT	TomSalPos_Epi_B5_m4	Enterocyte Progenitor 2	3661.41	1584	4835.22	2354	0.130633	0.026727	0.859354	3066.41	3218	7685.33	9.999e-05	0.000395034
TCCTTTCTCGTGCTCT	TomSalPos_Epi_B5_m4	Enterocyte Progenitor 1	6190.85	2469	9047.86	3785	0.177076	0.0464898	0.937667	5706.85	6139	13240.1	9.999e-05	0.000395034
TCGAACAAGAATTGTG	TomSalPos_Epi_B5_m3	Paneth proximal	10948.5	1403	12041.6	1844	0.0470769	0.00843243	0.905415	9897.55	9986.99	6087.31	9.999e-05	0.000395034
TCGAACAAGAGCTTTC	TomSalNeg_Epi_B5_m2	Secretory progenitor	4674.77	1791	5794.37	2499	0.0996425	0.0339489	0.898341	4152.77	4374	8119.44	9.999e-05	0.000395034
TCGAACAAGTTGAAAC	TomSalPos_Epi_B5_m3	ISC-I	6462.72	2100	8208.36	3159	0.113511	0.040967	0.929877	5944.72	6287	10594.9	9.999e-05	0.000395034
TCGAACACAAGAATGT	TomSalPos_Epi_B5_m4	TA	5953.5	2116	7170.74	2903	0.0921265	0.0337226	0.918469	5427.5	5630	9472.63	9.999e-05	0.000395034
TCGAACACACGCTTAA	TomSalNeg_Epi_B5_m1	Enterocyte Progenitor 1	7812.5	2761	10216.5	3931	0.129773	0.0369071	0.943394	7304.5	7654	13519.4	9.999e-05	0.000395034
TCGAACACAGAATCGG	TomSalPos_Epi_B5_m4	Enterocyte	5356.5	1906	6122.56	2395	0.0667324	0.0566168	0.900723	4812.5	5127	8004.83	9.999e-05	0.000395034
TCGAACAGTGAGCGAT	TomSalPos_Epi_B5_m3	Enterocyte	6006.14	1781	6963.86	2357	0.0728795	0.109139	0.912298	5414.14	6152	9247.78	9.999e-05	0.000395034
TCGAACAGTGGATCAG	TomSalNeg_Epi_B5_m2	TA	5461	1939	6557.28	2653	0.0894244	0.0362609	0.894404	4829	5044	8654.53	9.999e-05	0.000395034
TCGAACAGTGTTTCTT	TomSalNeg_Epi_B5_m1	Enterocyte Progenitor 1	6894.83	2363	8473.69	3277	0.101563	0.0570116	0.948759	6497.83	6921	10980.6	9.999e-05	0.000395034
TCGAACAGTTCTCAGA	TomSalNeg_Epi_B5_m2	Goblet	4144.18	1699	6133.55	2619	0.181607	0.0336298	0.876385	3503.18	3746	9634.29	9.999e-05	0.000395034
TCGAACATCATAAGGA	TomSalPos_Epi_B5_m3	TA	6010.3	2250	7494.32	3159	0.106483	0.0338631	0.913558	5437.3	5679	10410	9.999e-05	0.000395034
TCGAACATCCATCCGT	TomSalNeg_Epi_B5_m1	ISC-I	4386	1802	5982.37	2750	0.150693	0.0333861	0.873199	3721	3890	9092.02	9.999e-05	0.000395034
TCGAACATCCTAGCCT	TomSalNeg_Epi_B5_m2	Enterocyte Progenitor 2	7150	2306	9040.18	3365	0.115332	0.0317895	0.899182	6337	6586	10972.7	9.999e-05	0.000395034
TCGAACATCGCAATGT	TomSalPos_Epi_B5_m4	Paneth distal	5879.22	613	6951.69	1250	0.0816871	0.0196462	0.830677	4864.22	4991	4681.1	9.999e-05	0.000395034
TCGAAGTAGACGGTTG	TomSalPos_Epi_B5_m3	Secretory progenitor	7713.94	2430	8819.2	2981	0.0646392	0.0273299	0.905595	6938.94	7180	9920.11	9.999e-05	0.000395034
TCGAAGTCAAGATTGA	TomSalNeg_Epi_B5_m1	TA	7033	2178	7817.16	2654	0.051178	0.0266264	0.873495	6105	6305	8264.48	9.999e-05	0.000395034
TCGAAGTCACAATTCG	TomSalNeg_Epi_B5_m2	Enterocyte Progenitor 2	4443	1683	5319.5	2308	0.0883861	0.0170916	0.871091	3820	3903	7460.81	9.999e-05	0.000395034
TCGAAGTCAGCTACAT	TomSalNeg_Epi_B5_m2	ISC-I	6174	2241	8094.47	3305	0.132116	0.0501683	0.932315	5694	6040	11315.9	9.999e-05	0.000395034
TCGAAGTCAGTTCACA	TomSalNeg_Epi_B5_m2	Enterocyte Progenitor 1	9957.16	2927	11850.8	3923	0.086451	0.046523	0.954108	9463.16	9948	13405.7	9.999e-05	0.000395034
TCGAAGTGTCCGGATC	TomSalPos_Epi_B5_m3	Paneth distal	29642.3	1761	32111.3	2304	0.0396066	0.00377453	0.965828	28635.3	28756	8207.52	9.999e-05	0.000395034
TCGAAGTGTCGAACAG	TomSalPos_Epi_B5_m3	Paneth progenitor	1993.71	1028	3228.54	1905	0.205595	0.128835	0.708198	1070.71	1509	6398.27	9.999e-05	0.000395034
TCGAAGTGTGTTAGCT	TomSalNeg_Epi_B5_m1	Enterocyte Progenitor 2	4726.7	1748	5806.62	2485	0.0994848	0.0617837	0.895008	4160.7	4489	8162.23	9.999e-05	0.000395034
TCGAAGTTCAAGAGTA	TomSalPos_Epi_B5_m3	Paneth proximal	4831.01	413	5088.58	456	0.0289982	0.0407945	0.80128	3835.01	3995	2107.81	1	1
TCGAAGTTCACTGTTT	TomSalNeg_Epi_B5_m2	ISC-II	3053.05	1234	3893.94	1824	0.118412	0.026515	0.746959	2191.05	2284	5740.13	9.999e-05	0.000395034
TCGAAGTTCAGTCACA	TomSalNeg_Epi_B5_m2	Enterocyte Progenitor 1	8645.11	2656	9972.07	3352	0.0688879	0.0225376	0.90911	7793.11	8027	10819.3	9.999e-05	0.000395034
TCGAAGTTCATTTGGG	TomSalPos_Epi_B5_m3	Paneth proximal	19608	1499	21708.4	2157	0.0507506	0.00757148	0.948817	18565	18702	7691.4	9.999e-05	0.000395034
TCGAAGTTCTCACGAA	TomSalPos_Epi_B5_m3	Enterocyte Progenitor 1	6718.85	2511	8399.76	3421	0.107761	0.0553573	0.939641	6256.85	6688	11467.8	9.999e-05	0.000395034
TCGAAGTTCTTTGCAT	TomSalNeg_Epi_B5_m2	Enterocyte Progenitor 2	5711.3	2264	7408.69	3234	0.11985	0.0452719	0.921279	5197.3	5573	10802.2	9.999e-05	0.000395034
TCGACCTAGATTGACA	TomSalNeg_Epi_B5_m1	ISC-III	4193	1414	4915.5	1902	0.0807709	0.0151272	0.783023	3243	3280	5866.45	9.999e-05	0.000395034
TCGACCTAGCATGCGA	TomSalNeg_Epi_B5_m2	Goblet	6051.42	2420	7843.76	3447	0.125017	0.0315146	0.913113	5466.42	5704	11407.6	9.999e-05	0.000395034
TCGACCTAGGGACTGT	TomSalPos_Epi_B5_m3	Tuft	3597.5	1582	4339.92	2057	0.0908655	0.0449116	0.800864	2816.5	2993	7381.79	9.999e-05	0.000395034
TCGACCTAGTGCCGAA	TomSalNeg_Epi_B5_m1	ISC-I	4595.22	1741	5823.99	2510	0.114864	0.0306281	0.89961	4077.22	4241	8278.04	9.999e-05	0.000395034
TCGACCTCAAGTTCGT	TomSalNeg_Epi_B5_m1	Enterocyte Progenitor 2	4143.97	1666	5154.23	2367	0.107363	0.0597897	0.883244	3589.97	3851	7606.08	9.999e-05	0.000395034
TCGACCTCAATTCGTG	TomSalPos_Epi_B5_m3	Paneth distal	27631	1862	30153.4	2525	0.0444562	0.00853577	0.964971	26641	26823	8953.14	9.999e-05	0.000395034
TCGACCTGTCGTCATA	TomSalPos_Epi_B5_m3	Enterocyte Progenitor 1	8662.24	2987	11050.5	4148	0.120336	0.0377445	0.958831	8259.24	8606	14285.3	9.999e-05	0.000395034
TCGACCTGTCTCACAA	TomSalNeg_Epi_B5_m1	Paneth proximal	8889.5	1150	10044.5	1644	0.0610687	0.00755854	0.87865	7721.5	7780	5911.67	9.999e-05	0.000395034
TCGACCTGTCTGCCTT	TomSalNeg_Epi_B5_m1	ISC-I	4064	1618	5524.94	2473	0.14758	0.0411419	0.866063	3426	3634	8203.81	9.999e-05	0.000395034
TCGACCTGTGAGTCAG	TomSalNeg_Epi_B5_m1	ISC-II	5094.97	1533	5834.89	2017	0.0675316	0.0286523	0.820508	4138.97	4275	6039.94	9.999e-05	0.000395034
TCGACCTGTGCTGTCG	TomSalPos_Epi_B5_m3	Enterocyte Progenitor 2	5576.02	2029	6923.33	2875	0.103204	0.0558667	0.9153	5034.02	5406	9390.75	9.999e-05	0.000395034
TCGACCTGTGTGTGTT	TomSalNeg_Epi_B5_m2	TA	6997	2482	8600.04	3431	0.101754	0.0622571	0.939452	6517	6983	11382.5	9.999e-05	0.000395034
TCGACCTTCGGTAACT	TomSalPos_Epi_B5_m3	ISC-I	4519	1844	6044.36	2743	0.141148	0.0252605	0.884983	3920	4061	9202.9	9.999e-05	0.000395034
TCGACGGAGCGTCTCG	TomSalNeg_Epi_B5_m1	Enterocyte Progenitor 2	2227	1084	2701.75	1482	0.0940103	0.0203944	0.746529	1659	1703	4748.52	9.999e-05	0.000395034
TCGACGGAGCTTTCCC	TomSalNeg_Epi_B5_m1	Goblet	3902.67	1449	5499.39	2401	0.1625	0.0306034	0.860348	3245.67	3420	8221.86	9.999e-05	0.000395034
TCGACGGAGTATTCCG	TomSalNeg_Epi_B5_m2	ISC-II	4017.62	1480	4833.06	2023	0.0889548	0.0263775	0.802786	3147.62	3272	6459.68	9.999e-05	0.000395034
TCGACGGAGTGCACAG	TomSalNeg_Epi_B5_m1	Enteroendocrine (EEC)	3525.5	1434	4981.87	2268	0.16732	0.0434204	0.845231	2846.5	3022	7981.54	9.999e-05	0.000395034
TCGACGGAGTGGAAAG	TomSalNeg_Epi_B5_m1	ISC-II	4631.42	1592	5444.67	2174	0.0772427	0.0454648	0.857035	3910.42	4151	6960.42	9.999e-05	0.000395034
TCGACGGCAGTTGCGC	TomSalNeg_Epi_B5_m2	Enterocyte Progenitor 2	4868.63	1802	5713.09	2356	0.0787156	0.0282213	0.897615	4344.63	4487	7654.62	9.999e-05	0.000395034
TCGACGGGTAATTGGA	TomSalPos_Epi_B5_m3	ISC-II	3960.88	1318	4535.85	1754	0.0657821	0.0428677	0.784212	3104.88	3283	5587.24	9.999e-05	0.000395034
TCGACGGGTAGCGCCT	TomSalPos_Epi_B5_m3	Secretory progenitor	7910.94	2804	10200	3905	0.12384	0.0478866	0.944296	7407.94	7834	13550.5	9.999e-05	0.000395034
TCGACGGGTGCGTGCT	TomSalPos_Epi_B5_m4	Paneth distal	7851.53	702	8633.62	1086	0.0475847	0.0220188	0.861101	6769.53	6930.01	4051.13	0.80272	1
TCGACGGGTTAAGGGC	TomSalNeg_Epi_B5_m1	ISC-II	5143.62	1765	6119.95	2384	0.0829086	0.0398569	0.894071	4554.62	4795	7912.45	9.999e-05	0.000395034
TCGACGGTCCATAGGT	TomSalNeg_Epi_B5_m1	ISC-II	4427.29	1571	5282.14	2168	0.0863439	0.0348738	0.844383	3674.29	3840	6882.53	9.999e-05	0.000395034
TCGACGGTCTTCGTGC	TomSalPos_Epi_B5_m4	Enterocyte	6686.92	2152	8851.47	3249	0.120173	0.0767214	0.917976	6069.92	6903	11986.9	9.999e-05	0.000395034
TCGATTTAGAAACCCG	TomSalNeg_Epi_B5_m1	Enterocyte Progenitor 1	6986.35	2729	8741.83	3630	0.10796	0.0314835	0.927638	6437.35	6701	12129.4	9.999e-05	0.000395034
TCGATTTAGAGTTGTA	TomSalNeg_Epi_B5_m1	Enterocyte Progenitor 2	4668	1784	5477.3	2378	0.0828545	0.0624268	0.906858	4192	4459	7716.02	9.999e-05	0.000395034
TCGATTTAGATGGCAC	TomSalPos_Epi_B5_m4	Paneth distal	26258.5	1253	27935.8	1531	0.0313803	0.00470779	0.958128	25148.5	25240	5992	1	1
TCGATTTCAATGAGCG	TomSalNeg_Epi_B5_m1	ISC-II	3425.5	1223	4028.71	1706	0.0809918	0.0522923	0.782581	2599.5	2775	5541.67	9.999e-05	0.000395034
TCGATTTCACGGTCTG	TomSalNeg_Epi_B5_m2	ISC-II	3429	1360	4058.44	1847	0.0837464	0.0230042	0.823898	2799	2870	5946.47	9.999e-05	0.000395034
TCGATTTCAGTAACCT	TomSalNeg_Epi_B5_m2	ISC-I	2788	1408	4262.4	2378	0.203404	0.0277363	0.798655	2052	2151	8028.89	9.999e-05	0.000395034
TCGATTTCATCTGTTT	TomSalNeg_Epi_B5_m1	TA	4771.34	1960	6602.11	3095	0.15818	0.0356244	0.907376	4250.34	4447	10302.9	9.999e-05	0.000395034
TCGATTTGTAATACCC	TomSalPos_Epi_B5_m4	Paneth proximal	17482.5	1554	19333.9	2110	0.0507342	0.00846687	0.94218	16447.5	16567	7395.61	9.999e-05	0.000395034
TCGATTTGTATGTGTC	TomSalPos_Epi_B5_m3	TA	2598.7	1238	3087.52	1647	0.0816005	0.100634	0.732514	1781.7	2083	5096.97	9.999e-05	0.000395034
TCGATTTGTGGATCAG	TomSalNeg_Epi_B5_m1	Enterocyte Progenitor 1	7905.35	2542	8909.56	3139	0.0590328	0.0347171	0.944467	7445.35	7729	10569.3	9.999e-05	0.000395034
TCGATTTGTTCCTAAG	TomSalPos_Epi_B5_m3	Enterocyte Progenitor 1	5501.11	2009	6528.43	2697	0.0821201	0.0295185	0.896726	4900.11	5092	8646.96	9.999e-05	0.000395034
TCGATTTGTTTAGACC	TomSalPos_Epi_B5_m3	Enterocyte Progenitor 2	4843.04	1828	5713.33	2446	0.08244	0.0243638	0.874122	4196.04	4308	7827.34	9.999e-05	0.000395034
TCGATTTTCACCTACC	TomSalPos_Epi_B5_m4	Paneth distal	28039.6	1528	30111.5	1873	0.0353489	0.00332549	0.960967	26953.6	27050	6865.68	0.994001	1
TCGATTTTCTTCTAAC	TomSalPos_Epi_B5_m3	Paneth proximal	5641.57	870	6556.33	1322	0.0735329	0.0140852	0.816934	4541.57	4625	4605.02	9.999e-05	0.000395034
TCGCACTAGAGAGTGA	TomSalNeg_Epi_B5_m2	TA	5386.5	1882	6329.69	2536	0.0792752	0.0511639	0.895243	4774.5	5067	8179.8	9.999e-05	0.000395034
TCGCACTAGATAGCTA	TomSalNeg_Epi_B5_m1	TA	6850	1979	7798.38	2559	0.0614959	0.0325789	0.872992	5922	6186	7823.48	9.999e-05	0.000395034
TCGCACTAGCCTTTGA	TomSalPos_Epi_B5_m4	ISC-I	4278.5	1719	6114.16	2744	0.173949	0.0418176	0.89679	3718.5	3922	9539.89	9.999e-05	0.000395034
TCGCACTAGCGTATAA	TomSalPos_Epi_B5_m3	ISC-II	3861	1409	4674.13	1967	0.0955603	0.0211252	0.826661	3140	3213	6299.24	9.999e-05	0.000395034
TCGCACTCACATTGTG	TomSalNeg_Epi_B5_m1	Paneth progenitor	2921.88	1240	3674.23	1836	0.110007	0.0602992	0.771753	2125.88	2331	5772.23	9.999e-05	0.000395034
TCGCACTCATGGAAGC	TomSalNeg_Epi_B5_m1	TA	5187.5	2070	6903.21	3067	0.140843	0.0520167	0.907802	4613.5	4897	10264	9.999e-05	0.000395034
TCGCACTCATTGAGCT	TomSalNeg_Epi_B5_m2	Enterocyte Progenitor 1	8448.44	3133	11142.7	4329	0.133185	0.0503109	0.957311	8031.44	8546	14986.2	9.999e-05	0.000395034
TCGCACTGTCGAAACG	TomSalPos_Epi_B5_m4	Paneth proximal	11264	1515	12505.4	2011	0.0520436	0.00860803	0.91176	10234	10323	6384.94	9.999e-05	0.000395034
TCGCACTGTTCCCAAA	TomSalPos_Epi_B5_m3	Paneth distal	12213.7	1410	13831	2104	0.0617796	0.0125652	0.913887	11101.7	11254	7242.49	9.999e-05	0.000395034
TCGCACTGTTTACCAG	TomSalNeg_Epi_B5_m1	Enterocyte Progenitor 1	7345.76	2670	9198.67	3665	0.11115	0.0410056	0.946192	6903.76	7218	12303.4	9.999e-05	0.000395034
TCGCACTTCCGCTAGG	TomSalNeg_Epi_B5_m2	Enterocyte Progenitor 2	4859	1918	6172.54	2835	0.115901	0.0537262	0.890429	4256	4553	9394.59	9.999e-05	0.000395034
TCGCAGGAGAGATGCC	TomSalNeg_Epi_B5_m2	Enterocyte Progenitor 2	4802.21	1824	6166.42	2696	0.117244	0.0539399	0.902125	4250.21	4585	8928.17	9.999e-05	0.000395034
TCGCAGGAGCATACTC	TomSalNeg_Epi_B5_m1	ISC-II	3057.97	1386	3935.18	2049	0.121932	0.0538163	0.80874	2377.97	2561	6494.75	9.999e-05	0.000395034
TCGCAGGAGCGCCTCA	TomSalNeg_Epi_B5_m2	ISC-III	4327	1639	5374.47	2341	0.107357	0.0297036	0.880048	3760	3887	7552.38	9.999e-05	0.000395034
TCGCAGGAGGTAAAGG	TomSalNeg_Epi_B5_m2	Enterocyte Progenitor 2	4829.3	1710	5540.03	2220	0.0676157	0.0280656	0.887807	4269.3	4407	7073.63	9.999e-05	0.000395034
TCGCAGGAGTCCCTAA	TomSalPos_Epi_B5_m3	Enterocyte Progenitor 1	7571.85	2551	9646.83	3646	0.118002	0.0443952	0.934105	7001.85	7381	12295.4	9.999e-05	0.000395034
TCGCAGGCAAGGGCAT	TomSalPos_Epi_B5_m4	Paneth progenitor	2640	1249	3616.99	2001	0.141982	0.118238	0.775752	1838	2270	6505.26	9.999e-05	0.000395034
TCGCAGGCAATCGCCG	TomSalNeg_Epi_B5_m1	ISC-III	5830	2255	7024.74	3018	0.0940554	0.0421687	0.904975	5194	5424	9770.2	9.999e-05	0.000395034
TCGCAGGCAATCGTCA	TomSalNeg_Epi_B5_m1	Paneth proximal	20433.5	1531	22428.7	2106	0.0469825	0.00595268	0.945686	19298.5	19389	7533.79	9.999e-05	0.000395034
TCGCAGGCACAGTCCG	TomSalNeg_Epi_B5_m2	Enterocyte Progenitor 1	7426.06	2658	9687.96	3805	0.125501	0.0552939	0.938814	6890.06	7421	12990	9.999e-05	0.000395034
TCGCAGGGTAACATGA	TomSalPos_Epi_B5_m4	ISC-I	4911.52	1763	6412.47	2740	0.12929	0.0539289	0.906948	4373.52	4680	9013.56	9.999e-05	0.000395034
TCGCAGGGTAGTCCTA	TomSalPos_Epi_B5_m4	ISC-I	5761.74	2124	7304.26	3017	0.111767	0.0543428	0.91846	5219.74	5615	10073.7	9.999e-05	0.000395034
TCGCAGGGTATTCTCT	TomSalPos_Epi_B5_m3	Enterocyte	6981.56	2539	8975.2	3299	0.113229	0.07975	0.922326	6329.56	7106	12544.4	9.999e-05	0.000395034
TCGCAGGGTCAATGGG	TomSalNeg_Epi_B5_m2	Enterocyte Progenitor 2	5370	1943	6509.3	2708	0.0954961	0.0390753	0.907334	4824	5037	8775.05	9.999e-05	0.000395034
TCGCAGGGTCTTCAAG	TomSalNeg_Epi_B5_m1	Enterocyte Progenitor 2	5949.42	2179	7078.81	2866	0.0845071	0.052241	0.917235	5409.42	5752	9351.15	9.999e-05	0.000395034
TCGCAGGGTGCCGTAC	TomSalPos_Epi_B5_m4	Goblet	4901.5	1545	5401.39	1887	0.0481385	0.0136247	0.813188	4003.5	4060	6123.67	9.999e-05	0.000395034
TCGCAGGTCAAGCCCG	TomSalNeg_Epi_B5_m1	TA	6463.5	2261	7984.89	3159	0.104995	0.04384	0.927423	5941.5	6231	10420.3	9.999e-05	0.000395034
TCGCAGGTCACCCATC	TomSalNeg_Epi_B5_m1	TA	5838.57	2269	7016.89	2987	0.0900396	0.0379918	0.915938	5306.57	5544	9730.61	9.999e-05	0.000395034
TCGCAGGTCCACAAGT	TomSalPos_Epi_B5_m4	Paneth distal	21179.5	1416	23363.8	2094	0.0491234	0.00456513	0.946965	20052.5	20136	7370.82	9.999e-05	0.000395034
TCGCAGGTCTCCATAT	TomSalNeg_Epi_B5_m1	ISC-II	2937.68	1268	4016.59	2053	0.144527	0.0885897	0.819894	2239.68	2583	6857.79	9.999e-05	0.000395034
TCGCAGGTCTGGCTGG	TomSalPos_Epi_B5_m4	Paneth proximal	24100	1522	26343.5	2051	0.044228	0.00421418	0.956838	23057	23161	7555.9	0.248275	0.94779
TCGCTCAAGAAGAGCA	TomSalPos_Epi_B5_m4	Paneth distal	16265	1500	17694.8	1967	0.0424438	0.00763906	0.935487	15182	15283	6695.13	9.999e-05	0.000395034
TCGCTCAAGCTTCATG	TomSalPos_Epi_B5_m4	Enterocyte Progenitor 1	6343.8	2293	8544.51	3478	0.141899	0.0347369	0.941241	5912.8	6210	11818.2	9.999e-05	0.000395034
TCGCTCAAGGATTTGA	TomSalPos_Epi_B5_m3	Paneth proximal	15524.5	1221	17409	1870	0.0571451	0.00468813	0.932671	14428.5	14489	6865.24	9.999e-05	0.000395034
TCGCTCAAGGTTGCCC	TomSalNeg_Epi_B5_m2	TA	5543.88	2105	7338.55	3099	0.130017	0.0399593	0.929707	5090.88	5420	10345.6	9.999e-05	0.000395034
TCGCTCAAGTATGATG	TomSalPos_Epi_B5_m3	Paneth proximal	15227	1537	16821.1	2080	0.0494909	0.00970891	0.937442	14246	14389	7004.6	9.999e-05	0.000395034
TCGCTCACATATCTGG	TomSalPos_Epi_B5_m4	Paneth proximal	12848	1287	14142	1706	0.0480681	0.00520215	0.909208	11667	11722	5888.33	0.0905909	0.34785
TCGCTCACATTATGCG	TomSalNeg_Epi_B5_m2	Enterocyte Progenitor 1	6009.5	2136	7074.92	2825	0.0819961	0.0417289	0.92328	5525.5	5765	9259.65	9.999e-05	0.000395034
TCGCTCAGTTACCCAA	TomSalNeg_Epi_B5_m1	ISC-II	4150.51	1537	5021.94	2117	0.0896932	0.0216372	0.831334	3387.51	3512	6658.91	9.999e-05	0.000395034
TCGCTCATCCATAAGC	TomSalNeg_Epi_B5_m1	ISC-II	3562	1314	4200.02	1795	0.082326	0.0124563	0.734699	2555	2591	5514.31	9.999e-05	0.000395034
TCGCTCATCCTGGCTT	TomSalPos_Epi_B5_m4	Enteroendocrine (EEC)	3476.56	1504	4955.88	2271	0.162222	0.0601399	0.794578	2574.56	2883	8856.43	9.999e-05	0.000395034
TCGCTCATCGACGAGA	TomSalPos_Epi_B5_m4	Paneth proximal	13501.1	1465	14985.4	2045	0.0509985	0.00594293	0.917768	12334.1	12437	6614.24	9.999e-05	0.000395034
TCGCTCATCTTGGCTC	TomSalNeg_Epi_B5_m1	ISC-I	5200	2181	8076.77	3595	0.211522	0.0301675	0.915042	4642	4853	12641.4	9.999e-05	0.000395034
TCGCTTGAGAGCATCG	TomSalPos_Epi_B5_m4	Enterocyte Progenitor 2	4283.45	1785	5360.03	2493	0.105191	0.0464283	0.910539	3848.45	4105	8224.22	9.999e-05	0.000395034
TCGCTTGCACGTAGTT	TomSalPos_Epi_B5_m3	Paneth proximal	14809.2	1147	16224.2	1576	0.045072	0.00538291	0.91479	13558.2	13640	5655.08	0.9997	1
TCGCTTGCACTCCGAG	TomSalNeg_Epi_B5_m1	ISC-I	3674.5	1507	4886.44	2294	0.136596	0.043563	0.862848	3076.5	3270	7634.74	9.999e-05	0.000395034
TCGCTTGCAGATGCGA	TomSalNeg_Epi_B5_m2	Paneth proximal	17237	1134	18672.4	1460	0.0400201	0.00551614	0.930401	16023	16105	5670.14	1	1
TCGCTTGCAGCCTACG	TomSalPos_Epi_B5_m3	Enterocyte Progenitor 1	7267.91	2388	8375.71	3069	0.0671486	0.0382691	0.911408	6573.91	6906	9952.38	9.999e-05	0.000395034
TCGCTTGCATGTGCCG	TomSalNeg_Epi_B5_m2	Enterocyte Progenitor 1	6001.5	2152	7134.46	2824	0.0834378	0.0284005	0.896201	5325.5	5524	9083.82	9.999e-05	0.000395034
TCGCTTGGTGACAGCA	TomSalPos_Epi_B5_m4	Enterocyte	12067.5	3015	14459.9	3813	0.0839236	0.0689635	0.96664	11618.5	12668	14479.2	9.999e-05	0.000395034
TCGCTTGTCATGGGAG	TomSalPos_Epi_B5_m3	Paneth proximal	9365.8	1708	10889.1	2502	0.0739975	0.0237488	0.9157	8505.8	8748	7602.43	9.999e-05	0.000395034
TCGCTTGTCCTGCTAC	TomSalNeg_Epi_B5_m2	TA	5886.88	2228	7717.24	3194	0.131349	0.0308624	0.919514	5332.88	5553	10789.6	9.999e-05	0.000395034
TCGCTTGTCGAGAACG	TomSalNeg_Epi_B5_m2	TA	4792	2007	6135.75	2824	0.116849	0.0447218	0.895149	4219	4493	9235.29	9.999e-05	0.000395034
TCGGATAAGACCCTTA	TomSalPos_Epi_B5_m4	ISC-I	5185	1938	6544.87	2829	0.114518	0.0267857	0.899569	4608	4757	9285.68	9.999e-05	0.000395034
TCGGATAAGAGCCCAA	TomSalNeg_Epi_B5_m1	Enterocyte Progenitor 2	4284	1599	5137.19	2208	0.0866302	0.0408524	0.851085	3578	3784	7082.43	9.999e-05	0.000395034
TCGGATAAGGTCGACA	TomSalPos_Epi_B5_m4	Enterocyte	5058.38	1650	5791.79	2028	0.0667807	0.0715306	0.871997	4368.38	4756	8013.94	9.999e-05	0.000395034
TCGGATAAGTGCTCGC	TomSalPos_Epi_B5_m3	ISC-II	5159.5	1769	6123.54	2463	0.088947	0.0805502	0.903123	4586.5	4986	8179.9	9.999e-05	0.000395034
TCGGATACAACTCGTA	TomSalPos_Epi_B5_m3	ISC-II	4967.02	1675	5807.08	2235	0.0746535	0.0337631	0.852213	4189.02	4385	6911.92	9.999e-05	0.000395034
TCGGATACATATGAAG	TomSalPos_Epi_B5_m3	Enterocyte Progenitor 2	5443.27	1983	6926.65	2853	0.113342	0.0392999	0.930435	5011.27	5297	9568.33	9.999e-05	0.000395034
TCGGATACATCCGATA	TomSalPos_Epi_B5_m3	Paneth-goblet progenitor	4903.5	1668	6434.02	2660	0.133974	0.0438376	0.884479	4257.5	4484	8777.2	9.999e-05	0.000395034
TCGGATAGTATGCTTG	TomSalPos_Epi_B5_m4	Enterocyte Progenitor 1	10447	2894	11612.4	3518	0.0534677	0.0217822	0.921817	9583.96	9796	11537.9	9.999e-05	0.000395034
TCGGATAGTCCAGAAG	TomSalPos_Epi_B5_m4	Paneth proximal	8915.5	1288	10189.2	1889	0.0660316	0.0107527	0.881909	7798.5	7893	6299.55	9.999e-05	0.000395034
TCGGATAGTCCAGCAC	TomSalNeg_Epi_B5_m2	Enterocyte	4731.64	1816	5459.19	2233	0.0663693	0.0866339	0.854505	3978.64	4471	8262.83	9.999e-05	0.000395034
TCGGATAGTCGACGCT	TomSalNeg_Epi_B5_m2	ISC-I	5661	1943	6990.04	2773	0.104187	0.0516832	0.922553	5170	5477	9228.25	9.999e-05	0.000395034
TCGGATAGTGTGTGGA	TomSalNeg_Epi_B5_m1	TA	5892.91	2079	7435.18	3054	0.110877	0.0582419	0.923667	5370.91	5783	10117.6	9.999e-05	0.000395034
TCGGATATCAAAGAAC	TomSalPos_Epi_B5_m3	Enterocyte	3991.09	1327	4623.65	1670	0.0682398	0.0798703	0.836628	3277.09	3657	6668.92	9.999e-05	0.000395034
TCGGATATCGAGAGCA	TomSalNeg_Epi_B5_m1	ISC-II	3398	1263	4311.23	1888	0.114649	0.0453422	0.814143	2640	2815	6325.42	9.999e-05	0.000395034
TCGGATATCGGCAGTC	TomSalNeg_Epi_B5_m2	ISC-I	4789.8	1821	6398.64	2841	0.130493	0.0542955	0.911696	4288.8	4690	9262.55	9.999e-05	0.000395034
TCGGATATCGTGCGAC	TomSalPos_Epi_B5_m3	Paneth distal	22388.1	1690	24281.6	2188	0.0404637	0.00546303	0.954273	21336.1	21449	7705.13	9.999e-05	0.000395034
TCGGATATCTATCGTT	TomSalNeg_Epi_B5_m2	Enterocyte Progenitor 1	6694.49	2468	8369.43	3435	0.107165	0.0446949	0.929483	6161.49	6518	11383.2	9.999e-05	0.000395034
TCGGGACAGCATATGA	TomSalNeg_Epi_B5_m1	ISC-II	3767.54	1422	4441.58	1890	0.0800621	0.0186521	0.803007	2991.54	3067	6031.42	9.999e-05	0.000395034
TCGGGACAGCTGAGCA	TomSalNeg_Epi_B5_m2	Paneth proximal	19693.8	3076	22888.5	4272	0.0748798	0.0232759	0.965278	18955.8	19421	13733.9	9.999e-05	0.000395034
TCGGGACAGTATAGGT	TomSalPos_Epi_B5_m4	Goblet	3547.5	1349	4485	2051	0.117787	0.0471641	0.821064	2814.5	2970	6639.83	9.999e-05	0.000395034
TCGGGACCAAATCGTC	TomSalPos_Epi_B5_m3	Paneth distal	22951	1463	24678.5	1820	0.0363779	0.0026068	0.952187	21882	21927	6537.97	1	1
TCGGGACCAAATTAGG	TomSalPos_Epi_B5_m4	TA	5216.38	1918	6086.77	2497	0.0746217	0.0261163	0.893999	4625.38	4781	8022.69	9.999e-05	0.000395034
TCGGGACCAATCGCAT	TomSalPos_Epi_B5_m4	Paneth distal	22859.1	1568	24521.3	1866	0.0349346	0.00453489	0.957692	21884.1	21982	6768.44	0.940906	1
TCGGGACGTAAGTTAG	TomSalPos_Epi_B5_m4	Enterocyte Progenitor 1	10191	3204	12007	4046	0.0817211	0.00809257	0.953309	9691	9769	14188.3	9.999e-05	0.000395034
TCGGGACGTACCATAC	TomSalNeg_Epi_B5_m1	Goblet	5419	2261	6857.32	3082	0.116431	0.0196823	0.890352	4761	4866	10377.4	9.999e-05	0.000395034
TCGGGACGTTCAGGTT	TomSalPos_Epi_B5_m3	TA	7067.38	2478	8448.53	3320	0.0860516	0.033349	0.933085	6542.38	6817	10925.2	9.999e-05	0.000395034
TCGGGACTCGTTGTGA	TomSalPos_Epi_B5_m4	ISC-II	3737	1392	4588.53	1971	0.101666	0.0430591	0.848708	3113	3272	6502.33	9.999e-05	0.000395034
TCGGGCAAGATGCGAC	TomSalNeg_Epi_B5_m1	Enterocyte Progenitor 2	4432	1653	5473.11	2313	0.0977545	0.0348958	0.898084	3933	4150	7539.15	9.999e-05	0.000395034
TCGGGCAAGCGAGTCA	TomSalNeg_Epi_B5_m1	ISC-I	4846.92	1756	6167.56	2634	0.11807	0.0560815	0.897929	4279.92	4575	8762.71	9.999e-05	0.000395034
TCGGGCACAGCGGTTC	TomSalNeg_Epi_B5_m1	TA	6226.5	2229	7558.69	3085	0.096927	0.0396791	0.922863	5705.5	5947	10213.2	9.999e-05	0.000395034
TCGGGCACATGAAGGC	TomSalNeg_Epi_B5_m2	ISC-I	5758.69	2048	7283.38	2962	0.113078	0.0346741	0.914067	5208.69	5452	9699.56	9.999e-05	0.000395034
TCGGGCAGTACTCAAC	TomSalPos_Epi_B5_m4	Enterocyte Progenitor 1	6896	2266	8097.48	2971	0.0804717	0.0342899	0.923008	6331	6562	9871.57	9.999e-05	0.000395034
TCGGGCAGTCTAGGCC	TomSalPos_Epi_B5_m4	Paneth-goblet progenitor	5932.47	1968	8189.17	3224	0.152675	0.0555678	0.897308	5183.47	5614	10391.7	9.999e-05	0.000395034
TCGGGCAGTCTCACAA	TomSalPos_Epi_B5_m3	ISC-II	3122.5	1141	3862.55	1778	0.108446	0.0915932	0.782065	2297.5	2585	5705.91	9.999e-05	0.000395034
TCGGGCAGTCTCCCTA	TomSalNeg_Epi_B5_m2	TA	5658.15	2100	6903.08	2861	0.0947579	0.0292389	0.889924	4975.15	5185	9289.1	9.999e-05	0.000395034
TCGGGCAGTGGGTTGA	TomSalPos_Epi_B5_m4	Enterocyte Progenitor 1	8636.47	2524	9636.49	3122	0.05453	0.0305342	0.910142	7830.47	8094	10159.5	9.999e-05	0.000395034
TCGGGCATCCCTCGAT	TomSalNeg_Epi_B5_m1	Enterocyte Progenitor 1	7548.56	2600	9454.19	3581	0.105367	0.0366625	0.942389	7066.56	7449	12031.1	9.999e-05	0.000395034
TCGGGTGAGATGGTAT	TomSalPos_Epi_B5_m3	Paneth proximal	12130	1032	13032.9	1211	0.03586	0.00512483	0.892184	10827	10876	4536.46	1	1
TCGGGTGAGGTAACTA	TomSalNeg_Epi_B5_m1	Enterocyte Progenitor 1	6569.15	2654	8172.61	3552	0.105982	0.0337426	0.939457	6131.15	6385	11983.5	9.999e-05	0.000395034
TCGGGTGCAAGAGCTG	TomSalNeg_Epi_B5_m1	TA	6865.5	2396	8381.33	3294	0.0984443	0.0503818	0.924953	6289.5	6656	10860.1	9.999e-05	0.000395034
TCGGGTGCACACGGAA	TomSalNeg_Epi_B5_m1	ISC-II	4401.45	1767	5513.99	2469	0.109407	0.0350043	0.877876	3798.45	3970	8055.86	9.999e-05	0.000395034
TCGGGTGCACATGAAA	TomSalPos_Epi_B5_m4	TA	3475.66	1296	4203.42	1812	0.0791316	0.0757651	0.785028	2641.66	3032	5715.58	9.999e-05	0.000395034
TCGGGTGCACGCCAGT	TomSalNeg_Epi_B5_m2	ISC-II	4523.5	1555	5446.15	2199	0.0917736	0.0511927	0.887684	3968.5	4207	7056.65	9.999e-05	0.000395034
TCGGGTGCACGTCTCT	TomSalPos_Epi_B5_m4	Paneth proximal	13168	1215	14367.8	1614	0.0445863	0.00685948	0.910538	11962	12014	5728.38	0.614739	1
TCGGGTGCAGGTGTGA	TomSalPos_Epi_B5_m3	Paneth proximal	18404	1339	20149.4	1810	0.0456754	0.00717317	0.93745	17229	17332	6514.94	0.753625	1
TCGGGTGCATTGAAAG	TomSalNeg_Epi_B5_m2	ISC-II	4329.5	1481	4994.06	1967	0.0710921	0.0447474	0.844602	3623.5	3816	6227.05	9.999e-05	0.000395034
TCGGGTGGTATTCTCT	TomSalNeg_Epi_B5_m1	Enterocyte Progenitor 1	8395.89	2946	10457.5	3952	0.10678	0.0459331	0.946534	7887.89	8327	13487.8	9.999e-05	0.000395034
TCGGGTGGTCAAAGTA	TomSalPos_Epi_B5_m3	Paneth distal	25055	1735	26996.8	2103	0.0369378	0.00498254	0.962107	24110	24240	7557.69	0.163784	0.62727
TCGGGTGGTCTCGGAC	TomSalPos_Epi_B5_m3	TA	6150.96	2062	7317.77	2779	0.0796002	0.0525931	0.906562	5525.96	5945	9014.22	9.999e-05	0.000395034
TCGGGTGGTGCATTTG	TomSalNeg_Epi_B5_m1	ISC-III	3349.5	1428	4240.01	2099	0.118058	0.0701742	0.821013	2640.5	2874	6863.39	9.999e-05	0.000395034
TCGGGTGGTTACACAC	TomSalPos_Epi_B5_m3	Paneth proximal	19549.5	1337	21089.3	1670	0.0381169	0.00470755	0.936309	18306.5	18376	6300.2	1	1
TCGGGTGTCTAGGCAT	TomSalNeg_Epi_B5_m2	Enterocyte Progenitor 2	4621.3	1662	5214.11	2108	0.0578657	0.0445091	0.892217	4098.3	4323	6739.57	9.999e-05	0.000395034
TCGGGTGTCTCTTAAC	TomSalNeg_Epi_B5_m2	ISC-III	3735.5	1493	4629.89	2152	0.106001	0.0374458	0.864797	3175.5	3313	6882.71	9.999e-05	0.000395034
TCGGTCTAGATGTTAG	TomSalPos_Epi_B5_m3	Enterocyte Progenitor 1	8254.2	2685	9770.38	3518	0.0826087	0.0429638	0.941888	7726.2	8113	11757.2	9.999e-05	0.000395034
TCGGTCTAGCGAGAAA	TomSalPos_Epi_B5_m4	Enterocyte	6441	2233	7753.99	2864	0.0892881	0.0666842	0.936672	5993	6489	10452.9	9.999e-05	0.000395034
TCGGTCTAGGTAAACT	TomSalPos_Epi_B5_m4	Paneth proximal	14164.5	998	15536	1377	0.046141	0.00474055	0.912442	12929.5	12987	5279.69	1	1
TCGGTCTAGTGGTGGT	TomSalPos_Epi_B5_m4	Paneth proximal	8147.5	717	9344.02	1326	0.0680054	0.0133037	0.868501	7071.5	7173	4900.25	0.040296	0.155415
TCGGTCTCAGGATGAC	TomSalPos_Epi_B5_m4	Enterocyte Progenitor 2	6124	2062	7111.4	2731	0.0740606	0.0299554	0.905648	5506	5694	8698.77	9.999e-05	0.000395034
TCGGTCTGTACCCAGC	TomSalNeg_Epi_B5_m1	ISC-III	4873.5	1873	5611.33	2398	0.0695957	0.0315281	0.841148	4037.5	4193	7415.39	9.999e-05	0.000395034
TCGGTCTGTCGCAGTC	TomSalNeg_Epi_B5_m1	TA	5673.5	2235	6901.25	3003	0.0955087	0.0192912	0.911341	5123.5	5252	9758.85	9.999e-05	0.000395034
TCGGTCTGTGAGATAT	TomSalNeg_Epi_B5_m2	ISC-II	3582.4	1431	4563.62	2076	0.112452	0.0478582	0.836718	2906.4	3132	6796.99	9.999e-05	0.000395034
TCGGTCTGTGGGTTGA	TomSalNeg_Epi_B5_m1	Goblet	5177.5	1958	6206.03	2643	0.0904806	0.0419831	0.904553	4646.5	4856	8656.11	9.999e-05	0.000395034
TCGGTCTGTGTCCCTT	TomSalNeg_Epi_B5_m2	Enterocyte Progenitor 1	6140.5	2106	7487.52	2989	0.0950963	0.0309919	0.910431	5536.5	5772	9948.23	9.999e-05	0.000395034
TCGGTCTTCATGCATG	TomSalNeg_Epi_B5_m2	ISC-II	3913.62	1408	4955.2	2087	0.11512	0.0456095	0.831508	3163.62	3359	6935.14	9.999e-05	0.000395034
TCGGTCTTCATTGCGA	TomSalNeg_Epi_B5_m2	Enterocyte Progenitor 2	5147.63	1937	6315.96	2691	0.0974069	0.0433261	0.909741	4626.63	4899	8659.69	9.999e-05	0.000395034
TCGGTCTTCCGTATGA	TomSalNeg_Epi_B5_m1	ISC-II	4380.65	1575	5407.71	2252	0.09884	0.0564107	0.868948	3725.65	4030	7297.34	9.999e-05	0.000395034
TCGGTCTTCGAACGGA	TomSalPos_Epi_B5_m4	Enterocyte Progenitor 1	6502.16	2248	7497.52	2857	0.067941	0.0275587	0.911628	5880.16	6095	9123.44	9.999e-05	0.000395034
TCGGTCTTCGTAACTG	TomSalNeg_Epi_B5_m2	ISC-III	2855.5	1147	3344.02	1529	0.0773532	0.0357503	0.716682	2026.5	2123	4748.68	9.999e-05	0.000395034
TCGTAGAAGCTTTGTG	TomSalPos_Epi_B5_m4	Enterocyte Progenitor 2	3937.22	1481	4738.34	2069	0.0869803	0.0437252	0.87463	3393.22	3607	6682.91	9.999e-05	0.000395034
TCGTAGAAGGCAATGC	TomSalPos_Epi_B5_m4	ISC-II	4967.5	1705	5741.78	2305	0.0742303	0.0404772	0.880172	4347.5	4523	7284.85	9.999e-05	0.000395034
TCGTAGACAATGAAAC	TomSalPos_Epi_B5_m4	Enterocyte Progenitor 2	4669	1687	5518.46	2299	0.0818858	0.0263829	0.897977	4162	4295	7316.84	9.999e-05	0.000395034
TCGTAGACACATTCTT	TomSalPos_Epi_B5_m4	TA	5895	2045	7288.34	2873	0.102633	0.0356793	0.934204	5469	5716	9667.71	9.999e-05	0.000395034
TCGTAGAGTGGAACCA	TomSalNeg_Epi_B5_m2	ISC-II	3634	1325	4347.85	1881	0.0890077	0.0721608	0.857425	3037	3313	6006.69	9.999e-05	0.000395034
TCGTAGAGTTGCCGCA	TomSalNeg_Epi_B5_m2	TA	6051.5	2226	7399.26	3052	0.0981532	0.067869	0.927163	5553.5	6007	10107.9	9.999e-05	0.000395034
TCGTAGATCAGTCAGT	TomSalPos_Epi_B5_m3	ISC-II	2857.79	1132	3457.8	1605	0.093562	0.0487486	0.77136	2128.79	2273	5087.25	9.999e-05	0.000395034
TCGTAGATCATTCACT	TomSalNeg_Epi_B5_m2	Paneth progenitor	2223	1050	3173.26	1769	0.160992	0.0647643	0.705389	1361	1579	5650.37	9.999e-05	0.000395034
TCGTCCAAGCTTCATG	TomSalPos_Epi_B5_m4	Paneth – goblet	3250.5	500	4251.85	1188	0.133563	0.0466707	0.73923	2293.5	2436	4348.4	9.999e-05	0.000395034
TCGTCCAAGGATAATC	TomSalPos_Epi_B5_m4	Paneth proximal	8944.92	1949	9703.43	2297	0.0431937	0.0341959	0.910757	8112.92	8369	7084.53	9.999e-05	0.000395034
TCGTCCACAAAGCACG	TomSalPos_Epi_B5_m3	ISC-I	4105	1575	5245.24	2290	0.121311	0.0414406	0.877459	3525	3697	7626.3	9.999e-05	0.000395034
TCGTCCACACTACACA	TomSalPos_Epi_B5_m3	TA	5460.42	1960	6413.55	2563	0.0757649	0.0450337	0.869854	4691.42	4987	8039.66	9.999e-05	0.000395034
TCGTCCACATACCAGT	TomSalNeg_Epi_B5_m2	Enterocyte	4577.12	1763	5926.87	2375	0.113083	0.0642769	0.897461	4022.12	4481	9106.92	9.999e-05	0.000395034
TCGTCCAGTAATTAGG	TomSalNeg_Epi_B5_m2	Enterocyte Progenitor 1	4008.5	1705	5004	2392	0.108601	0.0195925	0.867941	3432.5	3516	7820.58	9.999e-05	0.000395034
TCGTCCAGTAGCTGAG	TomSalPos_Epi_B5_m4	Paneth distal	12214	719	13666.3	1309	0.0560486	0.0104778	0.914666	11157	11279	5088.53	0.850815	1
TCGTCCAGTATCAAGA	TomSalNeg_Epi_B5_m2	TA	7509.76	2576	9581.94	3650	0.118769	0.0417106	0.93779	6977.76	7334	12298.2	9.999e-05	0.000395034
TCGTCCAGTATGAAAC	TomSalPos_Epi_B5_m4	Paneth – goblet	4574.54	854	6121.36	1842	0.142394	0.0335712	0.796916	3441.54	3611	6328.77	9.999e-05	0.000395034
TCGTCCAGTGTTGCCG	TomSalPos_Epi_B5_m3	Paneth distal	20664.3	1373	22577.9	1859	0.0441112	0.00691032	0.948426	19559.3	19694	6787.06	0.0466953	0.179977
TCGTCCATCTCTCGAC	TomSalNeg_Epi_B5_m1	Enterocyte Progenitor 2	3597.5	1418	4097.71	1811	0.0645697	0.0156824	0.809232	2893.5	2945	5626.64	9.999e-05	0.000395034
TCGTCCATCTTTGGAG	TomSalNeg_Epi_B5_m1	TA	4448.25	1779	5786.32	2668	0.12594	0.0461059	0.903109	3948.25	4196	8786.32	9.999e-05	0.000395034
TCGTGCTAGAGGGTGG	TomSalNeg_Epi_B5_m1	Enterocyte Progenitor 2	2872	1227	3260.77	1581	0.0662064	0.0403852	0.80593	2311	2403	5131.17	9.999e-05	0.000395034
TCGTGCTAGTGATGGC	TomSalPos_Epi_B5_m4	Paneth proximal	10218.5	998	11042.8	1239	0.0389463	0.00729933	0.879985	9009.51	9060.01	4322.32	1	1
TCGTGCTCACACAGCC	TomSalPos_Epi_B5_m3	Enterocyte Progenitor 2	3537	1479	4468	2153	0.114899	0.0171579	0.843041	2922	2987	7066.34	9.999e-05	0.000395034
TCGTGCTCACTAACGT	TomSalPos_Epi_B5_m4	Paneth distal	17191	994	18630	1394	0.0406177	0.00861951	0.933605	16037	16158	5475.56	1	1
TCGTGCTCATCTCAAG	TomSalPos_Epi_B5_m3	Paneth distal	13100.5	1334	14080.8	1566	0.0361955	0.00734748	0.916724	12074.5	12149	5561.57	0.845115	1
TCGTGCTGTAGTGTGG	TomSalNeg_Epi_B5_m1	ISC-II	2161.5	1065	2876.47	1623	0.139656	0.0575136	0.744959	1461.5	1594	5511.89	9.999e-05	0.000395034
TCGTGCTGTCTACGAT	TomSalPos_Epi_B5_m3	Enterocyte Progenitor 1	5222.59	2053	6385.4	2801	0.0959334	0.0387782	0.938959	4876.59	5121	9152.98	9.999e-05	0.000395034
TCGTGCTGTCTAGATC	TomSalNeg_Epi_B5_m1	TA	5967.3	2123	7128.09	2891	0.0854019	0.0296644	0.920139	5467.3	5679	9446.75	9.999e-05	0.000395034
TCGTGCTTCATGCCGG	TomSalPos_Epi_B5_m4	Enterocyte Progenitor 1	4703.57	1798	5225.77	2196	0.0522388	0.0246785	0.871661	4136.57	4243	6989.58	9.999e-05	0.000395034
TCGTGCTTCGTGGGAA	TomSalPos_Epi_B5_m4	ISC-II	2594	1048	3031.08	1405	0.0815882	0.0610023	0.79226	1983	2121	4654.27	9.999e-05	0.000395034
TCGTGGGAGAAACTGT	TomSalPos_Epi_B5_m4	Enterocyte Progenitor 2	3828.63	1743	4597.73	2343	0.0916676	0.050253	0.894126	3381.63	3569	7637.98	9.999e-05	0.000395034
TCGTGGGAGCATGCGA	TomSalNeg_Epi_B5_m2	Enterocyte Progenitor 1	4370.74	1812	5445.57	2514	0.101126	0.0400904	0.913917	3949.74	4198	8232.18	9.999e-05	0.000395034
TCGTGGGAGTTACGAA	TomSalPos_Epi_B5_m4	Enterocyte Progenitor 2	4399.19	1887	5370.8	2556	0.0949666	0.0355903	0.916634	3998.19	4189	8305.88	9.999e-05	0.000395034
TCGTGGGGTGCTGATT	TomSalNeg_Epi_B5_m2	TA	3662.9	1518	4331.37	2020	0.0811588	0.114058	0.884122	3156.9	3634	6596.59	9.999e-05	0.000395034
TCGTGGGTCACCTCGT	TomSalPos_Epi_B5_m4	Enterocyte	7829.05	2831	10045.2	3818	0.114235	0.0543041	0.957936	7444.05	8049	13420.3	9.999e-05	0.000395034
TCTAACTAGACTTAAG	TomSalNeg_Epi_B5_m1	Enterocyte Progenitor 2	6303.5	2052	7126.47	2599	0.0601085	0.0144552	0.88682	5564.5	5666	8260.43	9.999e-05	0.000395034
TCTAACTAGATGAACT	TomSalPos_Epi_B5_m3	Paneth proximal	15785	1533	17176.1	1939	0.042206	0.00773439	0.9363	14766	14870	6708.07	9.999e-05	0.000395034
TCTAACTAGCTGAAGC	TomSalNeg_Epi_B5_m1	Enterocyte Progenitor 1	11527.2	3431	14155.4	4573	0.0997183	0.0331019	0.962291	11043.2	11493	15826.9	9.999e-05	0.000395034
TCTAACTAGGATCATA	TomSalPos_Epi_B5_m4	Enterocyte	6464.01	2116	7869.93	2801	0.0890269	0.0648845	0.915696	5849.01	6415	10585.2	9.999e-05	0.000395034
TCTAACTAGTACCATC	TomSalNeg_Epi_B5_m2	ISC-I	3978	1521	5319.47	2378	0.141446	0.041192	0.868429	3354	3541	7881.97	9.999e-05	0.000395034
TCTAACTCATAACTCG	TomSalPos_Epi_B5_m4	ISC-I	5782.38	2022	7534.21	3025	0.127851	0.0294719	0.898155	5105.38	5315	10031.9	9.999e-05	0.000395034
TCTAACTGTATGTCTG	TomSalPos_Epi_B5_m3	Paneth – goblet	3626	534	4415.06	1035	0.0989361	0.0173468	0.726795	2601	2649	3650.9	9.999e-05	0.000395034
TCTAACTTCCGTATGA	TomSalNeg_Epi_B5_m1	TA	5297.17	2061	7321.77	3177	0.154932	0.0327916	0.913037	4744.17	4977	10827.7	9.999e-05	0.000395034
TCTAACTTCCTAAACG	TomSalNeg_Epi_B5_m1	ISC-I	4072	1569	5395.94	2395	0.13641	0.0303787	0.878701	3500	3649	7948.61	9.999e-05	0.000395034
TCTAACTTCGGAAGGT	TomSalNeg_Epi_B5_m2	ISC-II	3527.23	1255	4121.58	1716	0.0707746	0.0474739	0.834076	2897.23	3109	5493.18	9.999e-05	0.000395034
TCTAACTTCGTTCAGA	TomSalPos_Epi_B5_m3	Enteroendocrine (EEC)	4877.16	1596	7458.18	2923	0.2	0.0356629	0.849884	3915.16	4182	10038.9	9.999e-05	0.000395034
TCTACATAGAAGCGCT	TomSalPos_Epi_B5_m4	Goblet	4912.02	1838	6237.7	2562	0.113323	0.0299063	0.860012	4136.02	4336	8848.08	9.999e-05	0.000395034
TCTACATAGCCGGATA	TomSalNeg_Epi_B5_m2	Enterocyte Progenitor 2	4875.5	1864	5936.57	2582	0.0978785	0.0359577	0.90542	4371.5	4548	8420.59	9.999e-05	0.000395034
TCTACATAGGGCTGAT	TomSalPos_Epi_B5_m4	Enterocyte Progenitor 1	5275.5	1962	6915.87	2965	0.129827	0.0488413	0.908787	4710.5	5023	9807.62	9.999e-05	0.000395034
TCTACATCACGAAGAC	TomSalNeg_Epi_B5_m2	Enterocyte Progenitor 2	5246.66	1861	6347.83	2573	0.091209	0.040534	0.895184	4641.66	4891	8482.07	9.999e-05	0.000395034
TCTACATCACGCGTGT	TomSalNeg_Epi_B5_m2	ISC-II	3912.25	1398	4850.23	2066	0.104918	0.0552725	0.847304	3237.25	3470	6770.31	9.999e-05	0.000395034
TCTACATCAGGACTAG	TomSalPos_Epi_B5_m3	Tuft	4021.06	1530	5186.64	2268	0.124341	0.0278081	0.875342	3454.06	3577	7666.44	9.999e-05	0.000395034
TCTACATCATGACTAC	TomSalPos_Epi_B5_m3	Paneth distal	25049	1677	27307.6	2297	0.0428026	0.00456991	0.960429	24062	24181	8103.75	9.999e-05	0.000395034
TCTACATCATGTGCTA	TomSalNeg_Epi_B5_m1	ISC-I	3929.5	1537	5136.45	2318	0.129822	0.0284757	0.858532	3289.5	3420	7680.83	9.999e-05	0.000395034
TCTACATGTCATCACA	TomSalNeg_Epi_B5_m1	ISC-I	4629.7	1739	6302.12	2698	0.151457	0.0449883	0.87777	3948.7	4173	8982.14	9.999e-05	0.000395034
TCTACATTCACGAGGA	TomSalNeg_Epi_B5_m2	Enterocyte Progenitor 1	8027.9	2717	10123.5	3770	0.109313	0.0412451	0.945895	7543.9	7981	12925.3	9.999e-05	0.000395034
TCTACATTCGCATTGA	TomSalPos_Epi_B5_m3	Secretory progenitor	6363.5	2478	8075.49	3380	0.117477	0.0281034	0.915137	5762.5	5948	11409.3	9.999e-05	0.000395034
TCTACATTCTGGACCG	TomSalNeg_Epi_B5_m1	Tuft	7152	2807	10377.8	4263	0.179909	0.0427249	0.934425	6587	6959	15292.2	9.999e-05	0.000395034
TCTACCGAGTGTTCCA	TomSalPos_Epi_B5_m4	Enterocyte Progenitor 1	6871	2324	8501.4	3330	0.103457	0.0454305	0.923553	6302	6652	10856.5	9.999e-05	0.000395034
TCTACCGAGTTTCGGT	TomSalPos_Epi_B5_m3	Enterocyte	3131.88	1100	3505.9	1404	0.0575365	0.104496	0.783901	2392.88	2737	5241.19	9.999e-05	0.000395034
TCTACCGAGTTTGGCT	TomSalNeg_Epi_B5_m2	Enterocyte	4469.26	1567	5359.25	2081	0.0836157	0.0941087	0.854565	3743.26	4267	7945.81	9.999e-05	0.000395034
TCTACCGCACTCCCTA	TomSalPos_Epi_B5_m4	Enterocyte	4730.83	1707	6829.87	2685	0.169219	0.114269	0.87445	3933.83	4674	10722.9	9.999e-05	0.000395034
TCTACCGCATAAGCAA	TomSalNeg_Epi_B5_m2	Enterocyte Progenitor 2	3463	1383	4292.82	1985	0.104377	0.0651517	0.815777	2724	2977	6190.76	9.999e-05	0.000395034
TCTACCGCATCGATGT	TomSalPos_Epi_B5_m3	ISC-II	4938.5	1683	5830.41	2342	0.0823909	0.0330996	0.884491	4316.5	4481	7442.67	9.999e-05	0.000395034
TCTACCGGTAAGATCA	TomSalPos_Epi_B5_m4	Enterocyte Progenitor 2	4343	1613	5139.42	2198	0.0841579	0.0328523	0.871978	3748	3884	6980.06	9.999e-05	0.000395034
TCTACCGGTCCCTCAT	TomSalNeg_Epi_B5_m2	ISC-I	5202	1838	6691.56	2701	0.122285	0.0406371	0.883347	4500	4743	8899.64	9.999e-05	0.000395034
TCTACCGGTTACAGCT	TomSalNeg_Epi_B5_m1	Enterocyte	9320.9	2701	11359.5	3368	0.0923267	0.0517122	0.93006	8623.9	9244	13382.6	9.999e-05	0.000395034
TCTACCGGTTTAGAGA	TomSalPos_Epi_B5_m4	Paneth distal	6996.56	1129	7590.59	1370	0.040204	0.0204421	0.848312	5909.56	6048	4464.12	0.00039996	0.0015698
TCTACCGTCAAGAGGC	TomSalNeg_Epi_B5_m1	ISC-II	3692.23	1452	4741.23	2158	0.116961	0.0570338	0.850939	3043.23	3312	7094.94	9.999e-05	0.000395034
TCTACCGTCGTCTAAG	TomSalNeg_Epi_B5_m1	ISC-II	3521.56	1372	4585.38	2106	0.129047	0.0539761	0.804333	2702.56	2910	6963.62	9.999e-05	0.000395034
TCTATACAGAAGGGAT	TomSalPos_Epi_B5_m4	Paneth proximal	10403	980	11575	1490	0.053416	0.0077173	0.895561	9313.01	9383	5214.5	0.00059994	0.00235214
TCTATACAGAATAGTC	TomSalPos_Epi_B5_m3	Enterocyte Progenitor 1	7014.9	2558	8868.97	3629	0.115415	0.0465525	0.930691	6461.9	6814	12185.9	9.999e-05	0.000395034
TCTATACAGGAATCGC	TomSalNeg_Epi_B5_m1	Enterocyte Progenitor 1	6053.52	2038	7263.45	2762	0.0863032	0.0430235	0.922356	5543.52	5861	9227.52	9.999e-05	0.000395034
TCTATACCAAAGGCGT	TomSalNeg_Epi_B5_m1	Enterocyte Progenitor 2	4296.9	1686	5339.89	2431	0.106575	0.0342039	0.873812	3684.9	3841	7794.35	9.999e-05	0.000395034
TCTATACCACCCTTGT	TomSalNeg_Epi_B5_m1	Goblet	3494.21	1334	4500.9	1956	0.121544	0.0435833	0.777884	2618.21	2801	6608.68	9.999e-05	0.000395034
TCTATACGTAAGCGGT	TomSalPos_Epi_B5_m3	Paneth proximal	20233.5	1230	21716.7	1447	0.0354631	0.00432372	0.940942	19027.5	19097	5612.53	1	1
TCTATACGTCCGCAGT	TomSalNeg_Epi_B5_m2	Enterocyte Progenitor 1	7142.41	2584	9520.9	3745	0.136198	0.0587341	0.949565	6719.41	7255	12896.8	9.999e-05	0.000395034
TCTATACTCACACCGG	TomSalPos_Epi_B5_m4	Paneth distal	13719.5	1351	15151.6	1870	0.050121	0.0154272	0.928111	12689.5	12876	6535.54	9.999e-05	0.000395034
TCTATACTCAGGTGTT	TomSalNeg_Epi_B5_m2	Paneth – goblet	2205.07	867	4749.37	2424	0.332409	0.101689	0.702747	1026.07	1456	9059.38	9.999e-05	0.000395034
TCTATACTCAGTCTTT	TomSalNeg_Epi_B5_m1	Enterocyte Progenitor 1	6287	2395	7645.61	3224	0.0978533	0.0292519	0.918177	5722	5897	10609.3	9.999e-05	0.000395034
TCTATACTCCGTGACG	TomSalNeg_Epi_B5_m1	Enterocyte Progenitor 1	8104	2679	9957.53	3624	0.101237	0.0354037	0.938127	7549	7860	12029.1	9.999e-05	0.000395034
TCTATACTCTGAGGCC	TomSalNeg_Epi_B5_m1	TA	5332.5	2020	7413.46	3171	0.161212	0.0349573	0.917844	4804.5	5013	10798.7	9.999e-05	0.000395034
TCTATCAAGTCTGCGC	TomSalPos_Epi_B5_m3	Paneth distal	18445.5	1419	19975.5	1843	0.0394967	0.00525386	0.945931	17432.5	17527	6463.49	0.0168983	0.0654644
TCTATCACACTACAGT	TomSalNeg_Epi_B5_m2	Paneth proximal	15382	1630	17046.7	2153	0.0513539	0.00874208	0.938895	14414	14534	7428.46	9.999e-05	0.000395034
TCTATCACAGGTTCAT	TomSalPos_Epi_B5_m4	ISC-II	4159.4	1732	5065.87	2330	0.0957069	0.0317535	0.875393	3597.4	3742	7626.84	9.999e-05	0.000395034
TCTATCAGTGGACTGA	TomSalPos_Epi_B5_m4	Paneth proximal	9816	542	10468.5	648	0.0319099	0.00546021	0.897456	8817	8865	3050.19	1	1
TCTATCAGTGTGTGTT	TomSalPos_Epi_B5_m4	Enterocyte Progenitor 2	4746.59	1683	5749.32	2333	0.0879647	0.0275175	0.897037	4208.59	4406	7688.6	9.999e-05	0.000395034
TCTATCATCAACTCTT	TomSalNeg_Epi_B5_m1	Goblet	7684.59	2803	10189.5	4051	0.136067	0.0310484	0.932048	7079.59	7385	13946.1	9.999e-05	0.000395034
TCTATCATCACATTGG	TomSalNeg_Epi_B5_m1	ISC-I	4459.5	1830	5918.22	2759	0.13818	0.0381566	0.90714	3975.5	4165	9250.09	9.999e-05	0.000395034
TCTATCATCCACTGAA	TomSalNeg_Epi_B5_m1	ISC-I	4588.02	1712	6114.16	2630	0.13802	0.0425685	0.891027	3992.02	4229	8800.91	9.999e-05	0.000395034
TCTATCATCGGTGTAT	TomSalPos_Epi_B5_m4	Paneth distal	8492.01	863	9535.19	1345	0.0575056	0.0142476	0.867662	7337.01	7458	4828.61	0.374363	1
TCTATCATCGTGGCTG	TomSalNeg_Epi_B5_m1	ISC-II	5183.5	1697	5980.81	2227	0.0708635	0.0287743	0.837666	4290.5	4437	6918.05	9.999e-05	0.000395034
TCTATCATCTACTTCA	TomSalPos_Epi_B5_m3	Enterocyte	5944	2052	7319.89	2847	0.101112	0.0458954	0.878579	5120	5432	9640.46	9.999e-05	0.000395034
TCTATCATCTCGAGTA	TomSalNeg_Epi_B5_m1	Enterocyte Progenitor 1	6276.62	2224	7552.84	3061	0.0917962	0.0356439	0.916219	5708.62	5940	10098.2	9.999e-05	0.000395034
TCTATCATCTGGCTGG	TomSalNeg_Epi_B5_m2	ISC-II	3944	1447	4792.4	2069	0.0974698	0.039215	0.827613	3189	3332	6679.9	9.999e-05	0.000395034
TCTCACGAGCTAATCC	TomSalNeg_Epi_B5_m1	ISC-I	4681	1733	5969.96	2528	0.119775	0.0332054	0.874875	4027	4189	8216.06	9.999e-05	0.000395034
TCTCACGAGGGTCACA	TomSalNeg_Epi_B5_m2	ISC-II	4669.5	1744	5683.08	2425	0.0969245	0.0343116	0.880242	4055.5	4221	7900.15	9.999e-05	0.000395034
TCTCACGAGGTATCTC	TomSalNeg_Epi_B5_m1	TA	6001.8	2430	8369.32	3580	0.156718	0.0487247	0.930515	5496.8	5897	12221.5	9.999e-05	0.000395034
TCTCACGAGTCACACT	TomSalNeg_Epi_B5_m1	Enterocyte Progenitor 2	4901.5	1838	5885.29	2509	0.0882459	0.0220517	0.886438	4295.5	4429	7992.51	9.999e-05	0.000395034
TCTCACGAGTTGGCTT	TomSalPos_Epi_B5_m3	ISC-II	4734.88	1722	5852.41	2482	0.102257	0.0296113	0.87709	4093.88	4262	8010.23	9.999e-05	0.000395034
TCTCACGGTACTGTTG	TomSalPos_Epi_B5_m4	Enterocyte	3241.5	1284	4119.9	1818	0.115603	0.126955	0.842317	2607.5	3099	7281.97	9.999e-05	0.000395034
TCTCACGGTGACTCTA	TomSalNeg_Epi_B5_m2	Tuft	3464.03	1602	5006.85	2523	0.177732	0.0300562	0.889117	2996.03	3128	9054.42	9.999e-05	0.000395034
TCTCACGGTGCAAGAC	TomSalPos_Epi_B5_m3	Tuft	7146.16	2862	9360.39	3798	0.126765	0.0576472	0.948783	6720.16	7258	13460.9	9.999e-05	0.000395034
TCTCACGGTTCCGTTC	TomSalPos_Epi_B5_m4	ISC-I	3886	1615	5436.81	2621	0.162844	0.0337989	0.88479	3344	3502	8589.9	9.999e-05	0.000395034
TCTCACGTCACCCTTG	TomSalNeg_Epi_B5_m1	Enterocyte Progenitor 2	3565	1427	4376.2	2056	0.104872	0.0655134	0.836145	2904	3122	6519.15	9.999e-05	0.000395034
TCTCACGTCATGGGAG	TomSalNeg_Epi_B5_m2	TA	5582.5	2043	6571.05	2669	0.0774698	0.0367848	0.926242	5142.5	5391	8571.06	9.999e-05	0.000395034
TCTCACGTCCATCCGT	TomSalNeg_Epi_B5_m2	ISC-I	3837.5	1504	5812.84	2650	0.192171	0.0644066	0.866449	3151.5	3512	9000.68	9.999e-05	0.000395034
TCTCACGTCCATGAGT	TomSalPos_Epi_B5_m4	Paneth proximal	13194	2393	15578.8	3448	0.0830306	0.01456	0.944064	12401	12584	10734.6	9.999e-05	0.000395034
TCTCAGCCAACCGGAA	TomSalPos_Epi_B5_m4	Enterocyte Progenitor 1	9438	2917	11418.9	3897	0.095624	0.0347541	0.949386	8913	9228	13468.8	9.999e-05	0.000395034
TCTCAGCCACCGGAAA	TomSalNeg_Epi_B5_m2	TA	9609.96	3113	12622.9	4386	0.129869	0.0307962	0.953067	9092.96	9503	15313.9	9.999e-05	0.000395034
TCTCAGCGTTCGCGTG	TomSalNeg_Epi_B5_m2	TA	4669	1772	5860.9	2579	0.111948	0.0543888	0.908145	4173	4444	8508.8	9.999e-05	0.000395034
TCTCAGCTCACGGGAA	TomSalPos_Epi_B5_m4	TA	6207.39	2339	8007.18	3334	0.125219	0.0397909	0.919107	5644.39	5907	11097	9.999e-05	0.000395034
TCTCAGCTCTTTGCGC	TomSalNeg_Epi_B5_m1	Enterocyte	5864.65	2136	7262.05	2936	0.106863	0.0389026	0.911375	5293.65	5520	9855.61	9.999e-05	0.000395034
TCTCCGAAGCAAGTCG	TomSalNeg_Epi_B5_m1	ISC-III	3461.5	1331	4190.35	1906	0.0949566	0.0373652	0.77311	2604.5	2726	5942.22	9.999e-05	0.000395034
TCTCCGAAGTGGTGGT	TomSalPos_Epi_B5_m3	Enterocyte Progenitor 2	4163.88	1656	5060.74	2306	0.0937725	0.0474805	0.880391	3611.88	3836	7369.55	9.999e-05	0.000395034
TCTCCGACACAAATGA	TomSalNeg_Epi_B5_m2	Enterocyte Progenitor 1	5330.13	2061	7129.79	3115	0.139891	0.052016	0.922022	4838.13	5174	10504.8	9.999e-05	0.000395034
TCTCCGACACTGCACG	TomSalPos_Epi_B5_m3	Paneth proximal	16133.5	1516	17800.1	2085	0.0482387	0.00468938	0.938808	15124.5	15214	7190.59	9.999e-05	0.000395034
TCTCCGACAGAGGACT	TomSalNeg_Epi_B5_m1	Paneth progenitor	2371.36	1069	3855.04	2106	0.217965	0.0916491	0.737695	1434.36	1776	7028.85	9.999e-05	0.000395034
TCTCCGACATAAGCGG	TomSalPos_Epi_B5_m3	Enteroendocrine (EEC)	5785.95	2176	7181.38	3004	0.106015	0.0332017	0.924211	5301.95	5512	10106.8	9.999e-05	0.000395034
TCTCCGAGTACGTGAG	TomSalPos_Epi_B5_m4	TA	6320.55	2185	7612.82	2964	0.0914853	0.039028	0.921879	5788.55	6050	9747.37	9.999e-05	0.000395034
TCTCCGAGTCTGTAGT	TomSalPos_Epi_B5_m4	Paneth distal	11634.5	1185	12458	1453	0.0337928	0.0079661	0.900926	10474.5	10558	4904.85	0.293771	1
TCTCCGAGTTCGGTTA	TomSalPos_Epi_B5_m4	ISC-I	4037.71	1523	5138.19	2214	0.111677	0.0589398	0.882215	3481.71	3796	7286.24	9.999e-05	0.000395034
TCTCCGATCGAAGCCC	TomSalPos_Epi_B5_m3	Enterocyte Progenitor 2	4434.17	1730	5496.31	2492	0.104392	0.0197414	0.87207	3821.17	3924	7816.1	9.999e-05	0.000395034
TCTCCGATCGTGTGGC	TomSalNeg_Epi_B5_m1	Enterocyte Progenitor 1	7537.23	2534	9032.84	3450	0.0879665	0.0333007	0.945683	7095.23	7379	11548.2	9.999e-05	0.000395034
TCTCCGATCTCATTTG	TomSalNeg_Epi_B5_m1	Enterocyte Progenitor 2	5528.99	2073	6419.1	2695	0.0725542	0.0424969	0.911447	4993.99	5249	8699.64	9.999e-05	0.000395034
TCTCTGGAGAATCGTA	TomSalPos_Epi_B5_m4	Paneth proximal	7051.5	1100	7675.87	1383	0.0422554	0.0089258	0.833737	5902.5	5950	4599.08	0.00269973	0.0105257
TCTCTGGAGCTCAGAG	TomSalNeg_Epi_B5_m2	Enterocyte Progenitor 2	4763.03	1734	5767.99	2395	0.0877066	0.0370632	0.88215	4151.03	4399	7621.34	9.999e-05	0.000395034
TCTCTGGCACAATGCT	TomSalNeg_Epi_B5_m1	ISC-III	4546.14	2069	6629.14	3187	0.181693	0.0311103	0.909672	4051.14	4229	10897.3	9.999e-05	0.000395034
TCTCTGGCATTGGATC	TomSalNeg_Epi_B5_m1	ISC-I	4714.5	1747	5948.97	2540	0.115587	0.0323727	0.884957	4101.5	4252	8374.29	9.999e-05	0.000395034
TCTCTGGGTGACTAAA	TomSalNeg_Epi_B5_m2	Paneth – goblet	4501.45	488	5455.52	1107	0.0949072	0.0388437	0.797454	3533.45	3711	4118.1	9.999e-05	0.000395034
TCTCTGGGTGATACCT	TomSalNeg_Epi_B5_m2	TA	6458.01	2291	7849.5	3121	0.0978157	0.0299676	0.932709	6000.01	6183	10376.3	9.999e-05	0.000395034
TCTCTGGTCCGGTTCT	TomSalNeg_Epi_B5_m1	Enterocyte Progenitor 2	4803	1695	5930.06	2406	0.102117	0.038577	0.841865	3936	4148	7532.98	9.999e-05	0.000395034
TCTCTGGTCGTACACA	TomSalNeg_Epi_B5_m1	TA	5418.78	2117	6765.51	2924	0.10807	0.0395358	0.915054	4908.78	5146	9647.45	9.999e-05	0.000395034
TCTGCCAAGAAGGCTC	TomSalPos_Epi_B5_m4	Enterocyte Progenitor 1	7361.92	2397	9091.87	3395	0.10176	0.0446706	0.945416	6908.92	7297	11343.6	9.999e-05	0.000395034
TCTGCCAAGACTGGGT	TomSalNeg_Epi_B5_m1	TA	5040.16	1920	6083.68	2610	0.0921639	0.0267673	0.90242	4513.16	4656	8526.06	9.999e-05	0.000395034
TCTGCCAAGTGTAGTA	TomSalPos_Epi_B5_m4	ISC-II	4401.5	1610	5234.65	2242	0.0879858	0.0508335	0.868317	3767.5	3976	7138.95	9.999e-05	0.000395034
TCTGCCACAGACCGCT	TomSalNeg_Epi_B5_m2	ISC-I	5614	1934	7353.94	2893	0.128434	0.047787	0.895748	4936	5276	9634.47	9.999e-05	0.000395034
TCTGCCACAGGAACCA	TomSalNeg_Epi_B5_m1	ISC-I	4654	1576	5843.41	2327	0.112346	0.0269092	0.811059	3670	3796	7499.33	9.999e-05	0.000395034
TCTGCCAGTACACTCA	TomSalNeg_Epi_B5_m2	Enterocyte Progenitor 2	5409.35	1901	6663.41	2659	0.0982832	0.0443987	0.900457	4809.35	5113	8670.12	9.999e-05	0.000395034
TCTGCCAGTCGATTTG	TomSalPos_Epi_B5_m3	Paneth proximal	13138	1218	14373.6	1614	0.0453117	0.00707409	0.913817	11974	12040	5710.93	0.39686	1
TCTGCCAGTTACGTAC	TomSalNeg_Epi_B5_m1	Enterocyte Progenitor 1	8265.5	2689	10130.5	3663	0.0985345	0.0414886	0.94538	7774.5	8170	12418	9.999e-05	0.000395034
TCTGCCAGTTTCCAAG	TomSalNeg_Epi_B5_m1	TA	6520.59	2262	8322.34	3197	0.114544	0.0225111	0.92355	5983.59	6219	10716.2	9.999e-05	0.000395034
TCTGCCATCGTTCCCA	TomSalNeg_Epi_B5_m1	TA	5766	2193	8075.45	3430	0.161299	0.032648	0.922724	5233	5487	11522.6	9.999e-05	0.000395034
TCTGGCTAGCATGCGA	TomSalNeg_Epi_B5_m2	Enterocyte Progenitor 1	10552	3146	13356.3	4416	0.115077	0.0457729	0.958693	10052	10597	15552.5	9.999e-05	0.000395034
TCTGGCTAGGGAGATA	TomSalNeg_Epi_B5_m1	Enterocyte	3870.94	1523	4446.15	1873	0.0664455	0.0781359	0.810061	3078.94	3420	6750.7	9.999e-05	0.000395034
TCTGGCTAGGTAGCAC	TomSalNeg_Epi_B5_m1	ISC-I	4630.5	1873	6498.51	2912	0.163057	0.0318068	0.902876	4090.5	4279	10141.9	9.999e-05	0.000395034
TCTGGCTAGTATAACG	TomSalPos_Epi_B5_m4	Paneth proximal	17026.5	1696	18889	2296	0.051464	0.0112031	0.941876	15988.5	16180	7882.9	9.999e-05	0.000395034
TCTGGCTAGTGGGAAA	TomSalNeg_Epi_B5_m2	Enterocyte Progenitor 2	4633.47	1771	5507.76	2409	0.0830242	0.0327083	0.88388	4050.47	4226	7745.87	9.999e-05	0.000395034
TCTGGCTCAACCAGAG	TomSalPos_Epi_B5_m4	Paneth distal	22886.8	1838	25023	2419	0.0444709	0.00890996	0.958569	21906.8	22106	8363.98	9.999e-05	0.000395034
TCTGGCTCAATAGAGT	TomSalNeg_Epi_B5_m1	ISC-I	4914.55	1742	6288.23	2619	0.116279	0.0608982	0.904393	4351.55	4725	8579.85	9.999e-05	0.000395034
TCTGGCTCACAAAGCG	TomSalPos_Epi_B5_m3	ISC-III	5139.92	1865	6318.28	2619	0.0988881	0.0313835	0.862028	4346.92	4544	8508.87	9.999e-05	0.000395034
TCTGGCTCACATCATG	TomSalPos_Epi_B5_m3	Enterocyte	3617.68	1250	4335.9	1549	0.0830292	0.0867944	0.770187	2655.68	3042	6307.09	9.999e-05	0.000395034
TCTGGCTGTAAGTAGT	TomSalNeg_Epi_B5_m1	Enterocyte Progenitor 1	6250.66	2164	7621.14	3032	0.097905	0.0494964	0.919622	5692.66	6018	10033.9	9.999e-05	0.000395034
TCTGGCTGTCCAGTTA	TomSalNeg_Epi_B5_m1	Enterocyte Progenitor 1	6546	2282	7668.11	2967	0.0787021	0.0329034	0.911435	5936	6149	9615.42	9.999e-05	0.000395034
TCTGGCTGTCTAGGCC	TomSalPos_Epi_B5_m3	ISC-III	4029.68	1624	5396.62	2488	0.137223	0.0402591	0.858732	3359.68	3582	7995.23	9.999e-05	0.000395034
TCTGGCTGTGACTCGC	TomSalNeg_Epi_B5_m1	ISC-I	4680	1708	6248.82	2613	0.137778	0.0427658	0.870675	3968	4221	8818.12	9.999e-05	0.000395034
TCTGGCTGTGCAATAA	TomSalPos_Epi_B5_m3	Enterocyte Progenitor 1	8543	2704	10056.9	3515	0.0815501	0.0100534	0.93772	7979	8056	11931.4	9.999e-05	0.000395034
TCTGGCTGTTTGTGGT	TomSalPos_Epi_B5_m3	Paneth proximal	13777.5	1410	15624.8	2109	0.062641	0.00801024	0.923967	12666.5	12771	7289.93	9.999e-05	0.000395034
TCTGGCTTCATGAGGG	TomSalPos_Epi_B5_m4	Paneth distal	13125	1062	14566.7	1691	0.0526127	0.0107497	0.914504	11958	12077	6060.44	9.999e-05	0.000395034
TCTGGCTTCCAACTGA	TomSalPos_Epi_B5_m4	ISC-III	5927.01	2204	7627.36	3210	0.123575	0.0324293	0.912486	5353.01	5562	10569.8	9.999e-05	0.000395034
TCTGGCTTCCCGGTAG	TomSalPos_Epi_B5_m4	Enterocyte Progenitor 2	4073	1599	5009.62	2265	0.102616	0.0377218	0.857143	3426	3578	7325.36	9.999e-05	0.000395034
TCTGGCTTCTACACAG	TomSalNeg_Epi_B5_m1	TA	6090.5	2240	7944.85	3256	0.130465	0.0276774	0.928957	5606.5	5794	11057.5	9.999e-05	0.000395034
TCTGTCGAGGCCGCTT	TomSalNeg_Epi_B5_m2	Goblet	6599.51	2666	8905.2	3730	0.142222	0.0370676	0.935219	6092.51	6425	12848.1	9.999e-05	0.000395034
TCTGTCGAGGTAGTAT	TomSalNeg_Epi_B5_m2	Paneth proximal	6378	925	7036.58	1252	0.0492477	0.0111607	0.832498	5286	5344	4208.4	0.0824918	0.31696
TCTGTCGAGTCATAGA	TomSalNeg_Epi_B5_m1	Enterocyte Progenitor 2	4836.5	1750	5614	2312	0.0742889	0.0221216	0.873129	4199.5	4298	7529.63	9.999e-05	0.000395034
TCTGTCGAGTGGATTA	TomSalNeg_Epi_B5_m1	ISC-III	4440.47	1520	5283.75	2101	0.08378	0.0321022	0.822811	3593.47	3755	6610.73	9.999e-05	0.000395034
TCTGTCGCAACAGCCC	TomSalPos_Epi_B5_m4	Paneth proximal	20503	1834	22577.3	2448	0.0476633	0.0056662	0.953721	19518	19645	8327.48	9.999e-05	0.000395034
TCTGTCGCAATCCTAG	TomSalPos_Epi_B5_m4	Secretory progenitor	9015	2983	11219.9	4006	0.107917	0.0392282	0.947441	8484	8860	13773.6	9.999e-05	0.000395034
TCTGTCGCACGCAGTC	TomSalNeg_Epi_B5_m1	ISC-I	4575	1805	6146.51	2768	0.145255	0.0206322	0.897263	4033	4135	9303.61	9.999e-05	0.000395034
TCTGTCGCATCGCTGG	TomSalPos_Epi_B5_m4	Paneth proximal	19260.4	1946	21735.6	2671	0.0600788	0.00777799	0.952043	18286.4	18435	9154.26	9.999e-05	0.000395034
TCTGTCGGTAGGACCA	TomSalNeg_Epi_B5_m1	Enterocyte Progenitor 2	5416	1947	6545.88	2718	0.0929172	0.0413186	0.913725	4895	5134	8732.11	9.999e-05	0.000395034
TCTGTCGGTGATATAG	TomSalNeg_Epi_B5_m1	ISC-III	5276.5	1977	6241.76	2658	0.0858187	0.0448716	0.904046	4723.5	4936	8544.14	9.999e-05	0.000395034
TCTGTCGGTGTAGGAC	TomSalPos_Epi_B5_m3	Enterocyte Progenitor 2	3464.01	1433	4483.33	2184	0.122616	0.0537511	0.873238	2959.01	3187	7037.11	9.999e-05	0.000395034
TCTGTCGGTTTAAGGA	TomSalPos_Epi_B5_m4	Tuft	3586	1519	4260.28	1949	0.084546	0.0551608	0.841732	2976	3180	7030.78	9.999e-05	0.000395034
TCTGTCGTCGCGTCGA	TomSalPos_Epi_B5_m4	Paneth distal	9596	1075	10590.8	1541	0.0487708	0.0070509	0.885792	8485	8550	5282.01	9.999e-05	0.000395034
TCTGTCGTCTACTGAG	TomSalNeg_Epi_B5_m2	ISC-II	3103	1232	3544.82	1578	0.0674667	0.0280175	0.736426	2237	2309	4982.04	9.999e-05	0.000395034
TCTTAGTAGAACAGGA	TomSalPos_Epi_B5_m3	Paneth distal	9559.5	628	10985.2	1288	0.0691612	0.0116749	0.895056	8560.5	8668	5031.25	9.999e-05	0.000395034
TCTTAGTCAAATCGTC	TomSalPos_Epi_B5_m3	Paneth proximal	7563.5	1344	8431.09	1796	0.0538059	0.00810743	0.870196	6573.5	6624	5883.57	9.999e-05	0.000395034
TCTTAGTCAAATGCGG	TomSalPos_Epi_B5_m4	Paneth distal	8555.66	594	9882.52	1318	0.0714627	0.0154891	0.888029	7604.66	7738	4935.16	9.999e-05	0.000395034
TCTTAGTCACAACGCC	TomSalNeg_Epi_B5_m1	ISC-II	4181.75	1569	5097.23	2166	0.0972455	0.0305767	0.841924	3449.75	3585	6964.44	9.999e-05	0.000395034
TCTTAGTGTAGATTGA	TomSalNeg_Epi_B5_m1	ISC-I	3249.48	1376	4729.96	2328	0.165758	0.0587145	0.869621	2717.48	3052	7811.91	9.999e-05	0.000395034
TCTTAGTGTCTCCCTA	TomSalPos_Epi_B5_m4	Paneth proximal	12576.7	1487	14089.5	2077	0.0563845	0.0072236	0.919201	11516.7	11604	6865.65	9.999e-05	0.000395034
TCTTAGTGTGACGTCC	TomSalNeg_Epi_B5_m2	Enterocyte Progenitor 2	4249.59	1568	5600.94	2444	0.128501	0.076363	0.893738	3707.59	4131	8393.99	9.999e-05	0.000395034
TCTTAGTTCCCAACTC	TomSalPos_Epi_B5_m4	Paneth distal	12330.3	1529	14375.2	2482	0.0752077	0.0127586	0.919328	11240.3	11424	8226.77	9.999e-05	0.000395034
TCTTAGTTCCTGCCAT	TomSalNeg_Epi_B5_m1	Enterocyte Progenitor 1	9033.46	3308	12295.7	4581	0.151369	0.0300011	0.95295	8544.46	8845	16409.7	9.999e-05	0.000395034
TCTTAGTTCGAATCCA	TomSalNeg_Epi_B5_m1	Enterocyte Progenitor 2	4487	1815	5602.41	2560	0.108546	0.0358948	0.904998	4011	4184	8375.85	9.999e-05	0.000395034
TCTTAGTTCTAGAGCT	TomSalNeg_Epi_B5_m2	Enterocyte Progenitor 2	3750	1439	4378.61	1903	0.0728115	0.0304236	0.791424	2909	3050	5925.8	9.999e-05	0.000395034
TCTTCCTAGATAGCTA	TomSalPos_Epi_B5_m4	ISC-II	3733	1417	4550.05	2025	0.0976129	0.0202314	0.836445	3084	3162	6453.65	9.999e-05	0.000395034
TCTTCCTAGGCGATAC	TomSalPos_Epi_B5_m3	Enterocyte Progenitor 1	7449.5	2758	10273.1	4032	0.157985	0.0442762	0.94565	6975.5	7330	14023.8	9.999e-05	0.000395034
TCTTCCTAGTAACGAT	TomSalNeg_Epi_B5_m2	Enterocyte Progenitor 2	4239.5	1745	5191.5	2450	0.100541	0.0370061	0.876187	3658.5	3816	7736.87	9.999e-05	0.000395034
TCTTCCTAGTGATGGC	TomSalPos_Epi_B5_m3	Enterocyte Progenitor 2	4198.5	1572	5340.29	2365	0.119503	0.0443297	0.895022	3678.5	3868	7778.91	9.999e-05	0.000395034
TCTTCCTAGTGGGAAA	TomSalNeg_Epi_B5_m1	ISC-III	3069.1	1429	3947.14	2031	0.122871	0.018368	0.838313	2519.1	2581	6677.61	9.999e-05	0.000395034
TCTTCCTCAAATGAAC	TomSalPos_Epi_B5_m3	Paneth – goblet	3265	632	4665.48	1487	0.17361	0.0286318	0.725351	2177	2279	5360.63	9.999e-05	0.000395034
TCTTCCTGTGAGATAT	TomSalNeg_Epi_B5_m1	ISC-I	4127.53	1735	5467.77	2554	0.133733	0.0373638	0.89022	3600.53	3799	8538.36	9.999e-05	0.000395034
TCTTCCTGTTAACCTG	TomSalPos_Epi_B5_m3	TA	5202.92	2152	7047.4	3188	0.143058	0.0371089	0.916836	4684.92	4958	10771.4	9.999e-05	0.000395034
TCTTCCTTCATCGCTC	TomSalPos_Epi_B5_m3	Enterocyte Progenitor 1	5162.5	2087	6909.98	3088	0.142446	0.0319449	0.913332	4641.5	4830	10523.6	9.999e-05	0.000395034
TCTTCCTTCGACGATT	TomSalNeg_Epi_B5_m1	TA	3578	1491	4675.1	2257	0.130325	0.0526637	0.855245	2972	3178	7329.89	9.999e-05	0.000395034
TCTTGCGAGGCTCTCG	TomSalNeg_Epi_B5_m1	ISC-I	5030.5	2025	6446.88	2929	0.12279	0.0643134	0.917868	4545.5	4884	9682.15	9.999e-05	0.000395034
TCTTGCGAGGGTGGGA	TomSalPos_Epi_B5_m4	Enterocyte Progenitor 2	5139.5	1699	5893.94	2219	0.0678221	0.0238582	0.873552	4483.5	4604	7064.6	9.999e-05	0.000395034
TCTTGCGAGTAAGGGA	TomSalNeg_Epi_B5_m2	Enterocyte Progenitor 2	4563.5	1828	5513.45	2511	0.0951074	0.0471055	0.913031	4111.5	4319	8194.02	9.999e-05	0.000395034
TCTTGCGAGTACCGGA	TomSalPos_Epi_B5_m4	Paneth proximal	20444.5	1518	22395.7	2075	0.0457722	0.00534356	0.949188	19377.5	19467	7330.21	9.999e-05	0.000395034
TCTTGCGAGTTTCAGC	TomSalNeg_Epi_B5_m2	Enterocyte	2896.5	1093	3363.8	1459	0.0775205	0.10203	0.781533	2213.5	2513	5570.6	9.999e-05	0.000395034
TCTTGCGCAAATAGCA	TomSalPos_Epi_B5_m4	Paneth distal	16096	2096	18186.7	2922	0.0607622	0.00878899	0.950974	15275	15418	9968.82	9.999e-05	0.000395034
TCTTGCGCAACGACTT	TomSalNeg_Epi_B5_m1	TA	7599.58	2542	9615.7	3649	0.115834	0.0308711	0.934154	7036.58	7289	12244.1	9.999e-05	0.000395034
TCTTGCGCACAATGTC	TomSalPos_Epi_B5_m3	Paneth proximal	6656.5	1013	7276.38	1274	0.0447401	0.00920819	0.821111	5483.5	5524	4449.08	0.0009999	0.00391272
TCTTGCGGTAGTCGTT	TomSalNeg_Epi_B5_m1	Goblet	3738.36	1552	4610.15	2189	0.100411	0.0439342	0.863304	3166.36	3354	6932.52	9.999e-05	0.000395034
TCTTGCGGTCATTCCC	TomSalNeg_Epi_B5_m2	ISC-I	3772.5	1472	4936.57	2233	0.131686	0.041815	0.847886	3100.5	3269	7606.2	9.999e-05	0.000395034
TCTTGCGTCAAGCTTG	TomSalPos_Epi_B5_m4	Enterocyte Progenitor 1	2303	1000	3052.47	1590	0.129928	0.101157	0.742139	1544	1843	5143.96	9.999e-05	0.000395034
TCTTGCGTCGAACACT	TomSalPos_Epi_B5_m3	ISC-II	4125	1540	4828.67	2018	0.0771907	0.0252981	0.871929	3556	3665	6631.43	9.999e-05	0.000395034
TCTTGCGTCTAACGGT	TomSalPos_Epi_B5_m4	TA	5741	2091	7129.15	2907	0.10636	0.0195091	0.916996	5226	5350	9821.12	9.999e-05	0.000395034
TCTTTGAAGAAACACT	TomSalNeg_Epi_B5_m2	Enterocyte Progenitor 1	6346.5	2397	8177.44	3443	0.122462	0.0396436	0.939362	5897.5	6199	11571.2	9.999e-05	0.000395034
TCTTTGAAGTAAACAC	TomSalPos_Epi_B5_m4	Paneth distal	25899	1820	27847.8	2175	0.0363573	0.00564975	0.963698	24955	25079	7609.45	0.00259974	0.0101364
TCTTTGAAGTACGTCT	TomSalNeg_Epi_B5_m1	ISC-I	3855.9	1505	4971.88	2278	0.1228	0.0493545	0.864427	3248.9	3467	7530.64	9.999e-05	0.000395034
TCTTTGACACCAGTAT	TomSalPos_Epi_B5_m4	Secretory progenitor	6847.4	2477	9643.21	3728	0.160668	0.0399988	0.946675	6409.4	6813	13178	9.999e-05	0.000395034
TCTTTGACAGGCCCTA	TomSalPos_Epi_B5_m3	Paneth – goblet	2422.63	604	3894.9	1524	0.224526	0.0439605	0.700631	1440.63	1587	5884.59	9.999e-05	0.000395034
TCTTTGACATAAGCAA	TomSalNeg_Epi_B5_m2	Enterocyte Progenitor 1	7325.08	2360	8593.29	3121	0.0788397	0.0271376	0.934595	6822.08	7033	10395.3	9.999e-05	0.000395034
TCTTTGAGTCCGTACG	TomSalPos_Epi_B5_m4	Paneth distal	21488.8	1563	23430	2059	0.0423197	0.00648772	0.950896	20409.8	20573	7128.68	0.108489	0.416301
TCTTTGAGTCGACTGC	TomSalNeg_Epi_B5_m1	Goblet	3878.73	1530	5338.73	2417	0.152518	0.0420371	0.891325	3371.73	3575	8296.56	9.999e-05	0.000395034
TCTTTGAGTGCAACGA	TomSalPos_Epi_B5_m3	TA	4488.5	1902	5471.25	2553	0.0983702	0.0335195	0.909003	4029.5	4180	8154.22	9.999e-05	0.000395034
TCTTTGAGTGTGACCC	TomSalNeg_Epi_B5_m1	Enterocyte Progenitor 2	4164.5	1477	4668	1856	0.0574456	0.0151899	0.850084	3540.5	3592	6015.15	9.999e-05	0.000395034
TCTTTGATCACTGGGC	TomSalPos_Epi_B5_m4	Paneth distal	12646.6	746	13805.3	1136	0.0433186	0.00660003	0.908484	11528.6	11617	4673.77	1	1
TCTTTGATCTCCGCAT	TomSalPos_Epi_B5_m3	Enterocyte Progenitor 1	6054	2383	8218.13	3533	0.148031	0.0362225	0.941568	5640	5906	12104.6	9.999e-05	0.000395034
TCTTTGATCTGCTTAT	TomSalNeg_Epi_B5_m1	Secretory progenitor	5454.16	2227	6836.25	3109	0.109174	0.0318298	0.924207	4987.16	5190	10403.9	9.999e-05	0.000395034
TCTTTGATCTTCTTCC	TomSalNeg_Epi_B5_m1	TA	4398.8	2049	6198.12	3157	0.164035	0.027899	0.91319	3943.8	4114	10618	9.999e-05	0.000395034
TGAACGTAGATGCAGC	TomSalPos_Epi_B5_m3	Enterocyte Progenitor 2	5816.66	2047	7127.28	2888	0.0982744	0.050961	0.920664	5296.66	5632	9522.4	9.999e-05	0.000395034
TGAACGTAGTTCAACC	TomSalPos_Epi_B5_m4	Paneth distal	26596.5	1959	29083.4	2614	0.043893	0.00820552	0.965719	25665.5	25914	8921.72	9.999e-05	0.000395034
TGAACGTCAGACCGCT	TomSalNeg_Epi_B5_m2	Enterocyte Progenitor 1	7997.22	2606	10090.5	3632	0.110795	0.0428318	0.941837	7478.22	7906	12407.9	9.999e-05	0.000395034
TGAACGTCATCATCCC	TomSalPos_Epi_B5_m4	Paneth proximal	18720.7	1823	20946.2	2521	0.05549	0.00836817	0.950406	17757.7	17924	8706.19	9.999e-05	0.000395034
TGAACGTGTAAGTTAG	TomSalPos_Epi_B5_m3	TA	6887.71	2231	7923.66	2859	0.0678525	0.0223738	0.896113	6136.71	6313	9118.88	9.999e-05	0.000395034
TGAACGTGTAGGAAAG	TomSalNeg_Epi_B5_m1	Enterocyte Progenitor 2	2755.5	1219	3217	1628	0.0765714	0.0242645	0.768	2074.5	2140	5038.71	9.999e-05	0.000395034
TGAACGTGTCCTGGTG	TomSalNeg_Epi_B5_m2	ISC-III	6017.99	2243	7699.84	3198	0.114576	0.0382419	0.923918	5483.99	5814	10503.8	9.999e-05	0.000395034
TGAACGTGTCTTTCAT	TomSalNeg_Epi_B5_m1	ISC-I	5771.54	2046	7731.78	3124	0.136513	0.0469883	0.924844	5252.54	5632	10634.8	9.999e-05	0.000395034
TGAACGTGTTAAGGGC	TomSalNeg_Epi_B5_m2	Enterocyte Progenitor 1	5092.73	1868	6508.97	2817	0.11874	0.0600765	0.913813	4589.73	4941	9152.05	9.999e-05	0.000395034
TGAACGTGTTTCGATG	TomSalNeg_Epi_B5_m1	ISC-III	4831.5	1805	6298.53	2722	0.128174	0.0452437	0.876614	4129.5	4382	8971.3	9.999e-05	0.000395034
TGAACGTTCCAACCGG	TomSalPos_Epi_B5_m4	Paneth proximal	24024	1987	26551.8	2683	0.050542	0.00744524	0.96118	23064	23201	9073.63	9.999e-05	0.000395034
TGAACGTTCCATGAGT	TomSalPos_Epi_B5_m4	Enterocyte	2354.3	707	3336.73	1364	0.153938	0.140682	0.763893	1612.3	2096	5772.02	9.999e-05	0.000395034
TGAACGTTCTAGGCCG	TomSalPos_Epi_B5_m4	Paneth proximal	16512.2	1559	18221.7	2100	0.0499374	0.0106583	0.938804	15465.2	15604	7040.58	9.999e-05	0.000395034
TGAATCGAGACGATAT	TomSalNeg_Epi_B5_m1	ISC-I	4880	1841	6107.55	2601	0.109382	0.0479266	0.896844	4288	4544	8364.43	9.999e-05	0.000395034
TGAATCGAGCGCAATG	TomSalNeg_Epi_B5_m1	ISC-I	5598	2181	7331.12	3196	0.134197	0.0372791	0.913986	5041	5247	10754	9.999e-05	0.000395034
TGAATCGAGGTATTGA	TomSalPos_Epi_B5_m4	ISC-III	6122.5	2046	6894.64	2594	0.0609848	0.0214813	0.899639	5526.5	5627	8303.63	9.999e-05	0.000395034
TGAATCGAGTTTCGAC	TomSalNeg_Epi_B5_m2	Enterocyte Progenitor 1	7411.04	2537	9499.72	3596	0.121123	0.0443896	0.931826	6846.04	7215	12170.7	9.999e-05	0.000395034
TGAATCGCAAGAGTAT	TomSalNeg_Epi_B5_m2	Enterocyte Progenitor 2	4511.15	1695	5481.67	2355	0.0935942	0.0569975	0.884583	3923.15	4218	7606.33	9.999e-05	0.000395034
TGAATCGCAATCTCGA	TomSalNeg_Epi_B5_m1	Goblet	2973	1295	3825.66	1865	0.123492	0.0220714	0.746554	2158	2222	6036.03	9.999e-05	0.000395034
TGAATCGCAGGAATCG	TomSalPos_Epi_B5_m4	Enterocyte Progenitor 2	4949.5	1698	5887.02	2356	0.083556	0.0320582	0.883752	4327.5	4511	7467.86	9.999e-05	0.000395034
TGAATCGCAGTTAGAA	TomSalPos_Epi_B5_m4	Paneth proximal	15686.5	1311	17023.5	1646	0.0412067	0.00702841	0.926149	14525.5	14606	5954.45	0.788621	1
TGAATCGCATCGGTTA	TomSalNeg_Epi_B5_m1	Paneth distal	7565.5	844	8637.66	1443	0.066691	0.0234414	0.855162	6459.5	6621	5351.3	9.999e-05	0.000395034
TGAATCGGTCCGCAGT	TomSalNeg_Epi_B5_m2	Enterocyte	11200	3365	14913.2	4418	0.134644	0.119333	0.962746	10660	12366	17657.4	9.999e-05	0.000395034
TGAATCGGTCGTCAGC	TomSalPos_Epi_B5_m4	Paneth distal	8928.85	1196	9650.74	1406	0.0389607	0.0152305	0.875378	7774.85	7895.01	4806.53	9.999e-05	0.000395034
TGAATCGGTCGTTTCC	TomSalNeg_Epi_B5_m1	ISC-III	5470	2432	6981.79	3339	0.119139	0.0471145	0.93035	5044	5329	11280.9	9.999e-05	0.000395034
TGAATCGGTTGCCGCA	TomSalNeg_Epi_B5_m2	Enterocyte Progenitor 2	4751.5	1709	5588.84	2282	0.0798621	0.0354091	0.839251	3938.5	4114	7242.24	9.999e-05	0.000395034
TGAATCGTCCCATAGA	TomSalNeg_Epi_B5_m1	TA	6357.5	2386	7402.28	3092	0.0778492	0.060386	0.917157	5790.5	6158	9851.34	9.999e-05	0.000395034
TGAATGCAGAGCAACC	TomSalNeg_Epi_B5_m1	Enterocyte Progenitor 1	9894.63	3156	11500.2	4016	0.0757247	0.0537148	0.954016	9403.63	9939	13579	9.999e-05	0.000395034
TGAATGCAGGTAGCCA	TomSalNeg_Epi_B5_m1	Enterocyte Progenitor 2	4371.09	1745	5459.57	2507	0.108745	0.06386	0.869487	3720.09	4023	7978.01	9.999e-05	0.000395034
TGAATGCCAATCAAGA	TomSalNeg_Epi_B5_m1	ISC-I	3930.5	1492	5012.05	2211	0.11919	0.0451415	0.84936	3241.5	3429	7243.25	9.999e-05	0.000395034
TGAATGCCAATCTCTT	TomSalPos_Epi_B5_m3	Goblet	6301.5	2238	7579.96	2972	0.0873507	0.0425717	0.9178	5715.5	6046	9715.46	9.999e-05	0.000395034
TGAATGCCACAGCTGC	TomSalNeg_Epi_B5_m1	Enterocyte Progenitor 1	4665.12	1851	5672.53	2565	0.0948957	0.0801792	0.857168	3890.12	4311	8141.08	9.999e-05	0.000395034
TGAATGCCAGTTAGGG	TomSalNeg_Epi_B5_m1	Enterocyte Progenitor 2	5050.44	1800	6099.57	2512	0.0929709	0.0338078	0.886253	4416.44	4595	8160.11	9.999e-05	0.000395034
TGAATGCGTAGTGGCA	TomSalPos_Epi_B5_m4	Paneth proximal	12484	1276	13968.7	1838	0.0563405	0.0119032	0.907719	11282	11411	6423.43	9.999e-05	0.000395034
TGAATGCGTCGTGCCA	TomSalNeg_Epi_B5_m1	Enterocyte Progenitor 2	2077	1109	2546.76	1517	0.101804	0.041491	0.783952	1613	1692	4902.12	9.999e-05	0.000395034
TGAATGCGTGATGAAT	TomSalNeg_Epi_B5_m2	TA	6719.6	2259	7644.37	2850	0.0655803	0.0418194	0.929745	6226.6	6492	9516.04	9.999e-05	0.000395034
TGAATGCGTGTTGAGG	TomSalNeg_Epi_B5_m1	ISC-III	4893	1867	5935.58	2583	0.0960121	0.0379937	0.901945	4374	4556	8417.71	9.999e-05	0.000395034
TGAATGCGTGTTGCCG	TomSalNeg_Epi_B5_m1	ISC-II	3253	1149	3755.11	1541	0.0702747	0.0311906	0.722767	2306	2405	4933.79	9.999e-05	0.000395034
TGAATGCTCCCATGGG	TomSalNeg_Epi_B5_m2	ISC-II	4375.71	1603	5287.86	2222	0.0915613	0.0347095	0.828833	3562.71	3729	7205.01	9.999e-05	0.000395034
TGAATGCTCTTTCTAG	TomSalNeg_Epi_B5_m1	TA	5694.5	2086	7421.14	3165	0.130611	0.0495461	0.871271	4830.5	5128	10368.7	9.999e-05	0.000395034
TGACAGTAGAAGAGCA	TomSalPos_Epi_B5_m4	Goblet	4658.04	1679	5699.26	2359	0.0964101	0.0380991	0.877961	4039.04	4248	7632.6	9.999e-05	0.000395034
TGACAGTAGGTCACTT	TomSalNeg_Epi_B5_m2	TA	6509.41	2357	8126.86	3295	0.107084	0.0253222	0.930027	6011.41	6216	10991.2	9.999e-05	0.000395034
TGACAGTAGTTGAAGT	TomSalNeg_Epi_B5_m2	Secretory progenitor	9546.45	2920	11591.6	3942	0.0918002	0.03644	0.955711	9077.45	9527	13449.7	9.999e-05	0.000395034
TGACAGTCAAGAGTGC	TomSalNeg_Epi_B5_m1	ISC-I	4539.11	1566	5769.5	2358	0.117983	0.0501317	0.881281	3928.11	4169	7960.52	9.999e-05	0.000395034
TGACAGTGTTGGTACT	TomSalNeg_Epi_B5_m2	ISC-III	4146	1559	4999.97	2218	0.0960182	0.0539325	0.825902	3344	3546	6903.73	9.999e-05	0.000395034
TGACCCTAGAAATTCG	TomSalPos_Epi_B5_m3	Enterocyte Progenitor 2	5436.41	1962	6433.25	2674	0.0829588	0.0289435	0.893911	4815.41	4979	8682.06	9.999e-05	0.000395034
TGACCCTAGACTCTTG	TomSalNeg_Epi_B5_m2	Enterocyte Progenitor 1	6225	2290	7819.96	3193	0.11265	0.0267633	0.926539	5715	5890	10523.6	9.999e-05	0.000395034
TGACCCTCAAGGTCGA	TomSalPos_Epi_B5_m3	ISC-I	5299.45	2033	6683.99	2878	0.111619	0.0527222	0.903269	4723.45	5048	9514.09	9.999e-05	0.000395034
TGACCCTCAGAATTCC	TomSalPos_Epi_B5_m4	Enterocyte Progenitor 1	8988	2762	10583.9	3662	0.0814194	0.0352821	0.938689	8379	8701	12340.7	9.999e-05	0.000395034
TGACCCTCAGACAAGC	TomSalNeg_Epi_B5_m1	Enterocyte Progenitor 2	6183	2134	7708.33	3032	0.108419	0.0370606	0.934367	5727	5974	10121.8	9.999e-05	0.000395034
TGACCCTCAGCATGCC	TomSalNeg_Epi_B5_m1	Enterocyte Progenitor 1	7932.66	2655	10017.6	3642	0.111205	0.0461229	0.939953	7386.66	7843	12569.2	9.999e-05	0.000395034
TGACCCTCAGCGTGAA	TomSalNeg_Epi_B5_m2	Enterocyte Progenitor 2	6503.99	2249	7688.68	2947	0.0808046	0.0298189	0.906103	5844.99	6072	9533.28	9.999e-05	0.000395034
TGACCCTCATATGCGT	TomSalPos_Epi_B5_m3	Paneth – goblet	3091.5	460	3939.37	1020	0.121711	0.0372993	0.722725	2152.5	2255	3888.62	9.999e-05	0.000395034
TGACCCTCATGAAGGC	TomSalPos_Epi_B5_m3	Enterocyte Progenitor 1	8298.94	2833	11167.1	4075	0.14315	0.0451404	0.950589	7814.94	8271	14289	9.999e-05	0.000395034
TGACCCTGTCGTTGGC	TomSalPos_Epi_B5_m4	ISC-II	4182.63	1518	4934.54	2039	0.0787086	0.034714	0.846698	3479.63	3650	6800.33	9.999e-05	0.000395034
TGACCCTTCACGACTA	TomSalNeg_Epi_B5_m1	Goblet	6497.95	1973	8273.24	2858	0.114237	0.028392	0.890539	5705.95	5967	9603.92	9.999e-05	0.000395034
TGACCCTTCCACATAG	TomSalNeg_Epi_B5_m1	Enterocyte	6771	2429	8162.37	3174	0.0931087	0.0540765	0.909488	6100	6479	10504.5	9.999e-05	0.000395034
TGACCCTTCCGCTTAC	TomSalPos_Epi_B5_m4	Enterocyte Progenitor 2	7159.5	2477	8757.5	3399	0.0996585	0.0285635	0.91998	6528.5	6743	11278.9	9.999e-05	0.000395034
TGACCCTTCCGGCAGT	TomSalNeg_Epi_B5_m2	TA	7054.5	2464	8448.96	3255	0.0888363	0.0331888	0.930102	6519.5	6768	10695.1	9.999e-05	0.000395034
TGACCCTTCCTGGCTT	TomSalPos_Epi_B5_m3	Enterocyte Progenitor 1	8100.04	2818	10475.8	3971	0.124434	0.030284	0.951236	7637.04	7942	13739.6	9.999e-05	0.000395034
TGACCCTTCTCGCAGG	TomSalPos_Epi_B5_m4	Enterocyte Progenitor 1	8635.39	2838	11138.9	3973	0.120644	0.0352606	0.948462	8136.39	8551	13632.9	9.999e-05	0.000395034
TGACGCGAGCCTTGAT	TomSalNeg_Epi_B5_m1	ISC-I	4110.5	1578	5454.34	2458	0.137302	0.0436017	0.873268	3494.5	3698	8229.14	9.999e-05	0.000395034
TGACGCGAGGAAGTGA	TomSalPos_Epi_B5_m3	Enterocyte Progenitor 1	9541.07	2809	11464.7	3769	0.0884908	0.0660898	0.920243	8660.07	9387	12559.7	9.999e-05	0.000395034
TGACGCGAGGCAATGC	TomSalNeg_Epi_B5_m2	Enterocyte Progenitor 1	10988.5	3368	13797.2	4624	0.112847	0.0597537	0.963105	10521.5	11221	16188.8	9.999e-05	0.000395034
TGACGCGAGGTCGAGT	TomSalNeg_Epi_B5_m1	Enterocyte Progenitor 2	10379.9	3142	12827.9	4266	0.0989315	0.0514716	0.963718	9957.87	10655	14834.2	9.999e-05	0.000395034
TGACGCGAGTCCCAAT	TomSalNeg_Epi_B5_m2	ISC-I	4660	1602	5915.79	2448	0.116911	0.0399554	0.8646	3937	4140	8062.44	9.999e-05	0.000395034
TGACGCGAGTGAGGTC	TomSalNeg_Epi_B5_m2	Paneth distal	13177	1199	14579.4	1733	0.0507752	0.0133076	0.919642	12082	12236	6159.07	9.999e-05	0.000395034
TGACGCGCACACTTAG	TomSalPos_Epi_B5_m3	ISC-II	5392.8	1800	6436.99	2494	0.0858521	0.0469365	0.899035	4784.8	5068	8110.41	9.999e-05	0.000395034
TGACGCGCACCATTCC	TomSalNeg_Epi_B5_m1	Enterocyte Progenitor 2	5528	1879	6442.24	2499	0.0764264	0.0340014	0.895569	4919	5102	7994.34	9.999e-05	0.000395034
TGACGCGCACGTAGTT	TomSalNeg_Epi_B5_m1	ISC-II	4392.04	1566	5344.59	2189	0.091137	0.0552258	0.853988	3664.04	3970	7074.05	9.999e-05	0.000395034
TGACGCGGTGCATCTA	TomSalNeg_Epi_B5_m1	Enterocyte Progenitor 1	7063.34	2607	8142.27	3273	0.0718364	0.046796	0.926972	6516.34	6835	10719.7	9.999e-05	0.000395034
TGACGCGGTTGTGGCC	TomSalPos_Epi_B5_m4	Paneth distal	6508	937	6950.27	1084	0.0330384	0.00767188	0.809145	5274	5308	3728.97	0.370163	1
TGACGCGTCACCCTGT	TomSalNeg_Epi_B5_m2	TA	5471.59	2030	6623.36	2791	0.09375	0.0490508	0.899969	4862.59	5150	9054.08	9.999e-05	0.000395034
TGACGCGTCAGACCGC	TomSalNeg_Epi_B5_m1	Enterocyte Progenitor 1	4568.5	1806	6026.81	2710	0.127399	0.0715127	0.901086	4020.5	4465	8946.88	9.999e-05	0.000395034
TGACGCGTCCATGATG	TomSalPos_Epi_B5_m3	Enterocyte Progenitor 2	5813.01	2084	6830.72	2759	0.0780394	0.0218068	0.905442	5230.01	5380	8933.77	9.999e-05	0.000395034
TGACGCGTCCGCACGA	TomSalNeg_Epi_B5_m1	TA	7734.36	2686	10269.3	3904	0.136108	0.0425808	0.94741	7260.36	7671	13571.2	9.999e-05	0.000395034
TGACGCGTCTCGAACA	TomSalPos_Epi_B5_m4	TA	6228.68	2310	8012.02	3359	0.120504	0.0510459	0.940544	5802.68	6189	11500.7	9.999e-05	0.000395034
TGACGCGTCTGTAACG	TomSalNeg_Epi_B5_m1	Enterocyte Progenitor 1	9454	2789	11023.1	3645	0.0771892	0.0431326	0.91851	8597	9002	11876.6	9.999e-05	0.000395034
TGACTCCAGCACCCAC	TomSalPos_Epi_B5_m4	Paneth distal	17532	1848	19583.2	2568	0.0558551	0.0105479	0.943051	16485	16638	8571.04	9.999e-05	0.000395034
TGACTCCAGTGCTAGG	TomSalPos_Epi_B5_m3	TA	5852.74	2090	7109.22	2889	0.0927865	0.05387	0.92023	5326.74	5699	9342.42	9.999e-05	0.000395034
TGACTCCCACAGTGAG	TomSalNeg_Epi_B5_m1	Enterocyte Progenitor 1	7177.5	2454	8319.56	3132	0.0739979	0.034181	0.893149	6342.5	6579	9899.23	9.999e-05	0.000395034
TGACTCCCAGACCTGC	TomSalPos_Epi_B5_m4	Tuft	5054.5	1847	5961.36	2370	0.0805871	0.0303586	0.819053	4067.5	4233	8189.67	9.999e-05	0.000395034
TGACTCCCAGAGGCAT	TomSalNeg_Epi_B5_m1	Goblet	4994	1835	6045.24	2483	0.0939827	0.0319867	0.884471	4358	4524	8174.78	9.999e-05	0.000395034
TGACTCCGTAGATTGA	TomSalNeg_Epi_B5_m2	ISC-II	3569.5	1277	4157.86	1745	0.0790437	0.0599453	0.789217	2743.5	2936	5493.23	9.999e-05	0.000395034
TGACTCCGTGAGACGT	TomSalPos_Epi_B5_m3	Enterocyte	5119.32	1719	6003.37	2200	0.0741675	0.0899854	0.857852	4283.32	4840	8283.38	9.999e-05	0.000395034
TGACTCCGTGAGAGGG	TomSalPos_Epi_B5_m4	Paneth proximal	11403.5	1482	12625.5	1986	0.0510864	0.00945428	0.909413	10342.5	10431	6705.76	9.999e-05	0.000395034
TGACTCCGTTGATCGT	TomSalPos_Epi_B5_m4	Paneth distal	17234.7	1521	18504	1920	0.0358112	0.00814568	0.938093	16167.7	16284	6562.05	0.00069993	0.00274274
TGACTCCTCGACCAAT	TomSalNeg_Epi_B5_m2	TA	6767	2458	8787.74	3544	0.126864	0.0310135	0.92756	6209	6459	11944.7	9.999e-05	0.000395034
TGAGACTAGAGCTGAC	TomSalNeg_Epi_B5_m1	ISC-III	5545.57	2002	6476.7	2581	0.0760993	0.0234173	0.88293	4861.57	4996	8375.49	9.999e-05	0.000395034
TGAGACTAGAGTACCG	TomSalNeg_Epi_B5_m1	ISC-II	4250	1490	5034.09	2042	0.084449	0.0438568	0.843151	3525	3708	6475.74	9.999e-05	0.000395034
TGAGACTAGCGCAATG	TomSalPos_Epi_B5_m3	TA	6108	2110	7547.89	3005	0.104847	0.060624	0.910072	5479	5869	9788.83	9.999e-05	0.000395034
TGAGACTAGGTTAAAC	TomSalPos_Epi_B5_m4	Paneth distal	21232.7	1564	23130.1	2069	0.042769	0.0055864	0.950507	20161.7	20268	7163.14	0.0636936	0.245031
TGAGACTCAAATCAAG	TomSalNeg_Epi_B5_m2	ISC-I	4333.3	1741	5708.16	2585	0.128347	0.032352	0.899292	3822.3	4035	8756.52	9.999e-05	0.000395034
TGAGACTCAAGGACAC	TomSalNeg_Epi_B5_m2	ISC-I	4964	1752	6111.29	2516	0.102517	0.0343995	0.880324	4305	4482	8169.61	9.999e-05	0.000395034
TGAGACTCAATCGTCA	TomSalPos_Epi_B5_m3	Paneth distal	20600.1	2067	22557.6	2660	0.0452005	0.008109	0.9582	19749.1	19911	9425.01	9.999e-05	0.000395034
TGAGACTCACAACGCC	TomSalPos_Epi_B5_m3	ISC-I	5819.69	1978	7357.07	2864	0.109676	0.0488601	0.892117	5101.69	5474	9316.46	9.999e-05	0.000395034
TGAGACTCATGTTCGA	TomSalNeg_Epi_B5_m1	Enterocyte Progenitor 2	6386.08	2404	7858.2	3302	0.0991925	0.0378107	0.923486	5836.08	6134	10936.1	9.999e-05	0.000395034
TGAGACTGTCACCACG	TomSalNeg_Epi_B5_m1	ISC-I	4654.94	1670	5702.6	2346	0.0966179	0.0309936	0.878319	4036.94	4217	7565.07	9.999e-05	0.000395034
TGAGACTGTCTCCCTA	TomSalPos_Epi_B5_m4	Enterocyte	9741.26	2866	12428.5	3721	0.114503	0.0438867	0.94067	9076.26	9655	14786.8	9.999e-05	0.000395034
TGAGACTTCAAGAAAC	TomSalPos_Epi_B5_m3	Paneth proximal	17960	1575	19659.3	2079	0.0452374	0.00544749	0.943394	16914	16999	7369.16	9.999e-05	0.000395034
TGAGACTTCACTACGA	TomSalNeg_Epi_B5_m2	Paneth distal	21561.1	2732	25563.9	4123	0.0832261	0.0223386	0.964787	20734.1	21293	13468.5	9.999e-05	0.000395034
TGAGACTTCCACAAGT	TomSalNeg_Epi_B5_m1	ISC-II	3481.66	1448	4281.17	2030	0.101561	0.0372903	0.805053	2719.66	2850	6448.26	9.999e-05	0.000395034
TGAGACTTCCCTTGTG	TomSalNeg_Epi_B5_m2	Enterocyte Progenitor 1	7821.7	2732	10207	3867	0.124719	0.05245	0.940068	7270.7	7819	13277.4	9.999e-05	0.000395034
TGAGACTTCCTCTAGC	TomSalNeg_Epi_B5_m1	Enterocyte Progenitor 1	7449.04	2605	9980.84	3795	0.142746	0.0255942	0.93295	6883.04	7111	13327.7	9.999e-05	0.000395034
TGAGACTTCTCGTGGG	TomSalNeg_Epi_B5_m1	Secretory progenitor	6458	2259	8321.45	3257	0.125974	0.0317137	0.926564	5919	6118	11368.7	9.999e-05	0.000395034
TGAGCATAGCAGGCAT	TomSalNeg_Epi_B5_m1	Enterocyte Progenitor 1	10583.6	3089	14070.5	4452	0.13254	0.0525557	0.931633	9702.56	10484	15417	9.999e-05	0.000395034
TGAGCATAGGTCGTGA	TomSalNeg_Epi_B5_m1	ISC-II	2880.5	1120	3511.49	1617	0.0982452	0.0408384	0.747113	2049.5	2164	5103.56	9.999e-05	0.000395034
TGAGCATAGTCTAGCT	TomSalPos_Epi_B5_m4	Enterocyte	9930.32	2994	11789.9	3898	0.0810534	0.0704885	0.928364	9115.32	9957	13072.1	9.999e-05	0.000395034
TGAGCATCAAGAATAC	TomSalPos_Epi_B5_m4	ISC-II	4011	1574	5187.49	2320	0.122796	0.0416604	0.860714	3366	3574	7630.4	9.999e-05	0.000395034
TGAGCATCACAGACGA	TomSalPos_Epi_B5_m3	Enterocyte Progenitor 1	9894.5	2888	11112.6	3549	0.0571806	0.0406123	0.947839	9353.5	9775	11855.5	9.999e-05	0.000395034
TGAGCATCATGGCGCT	TomSalNeg_Epi_B5_m2	TA	6006	2313	7772.01	3270	0.124325	0.0429738	0.935138	5558	5865	11100.6	9.999e-05	0.000395034
TGAGCATGTACTCAAC	TomSalPos_Epi_B5_m3	TA	9999.57	2971	11379.7	3731	0.0624488	0.0263798	0.940551	9379.57	9680	12522.9	9.999e-05	0.000395034
TGAGCATTCGTCTACC	TomSalPos_Epi_B5_m3	Paneth proximal	13861.5	1397	15284.9	1896	0.0494632	0.00702622	0.923538	12792.5	12862	6539.12	9.999e-05	0.000395034
TGAGCGCAGCTATCCA	TomSalPos_Epi_B5_m3	Enterocyte	6234.12	2270	8157.05	3020	0.112629	0.113557	0.913065	5547.12	6642	11644.2	9.999e-05	0.000395034
TGAGCGCAGGATTTAG	TomSalPos_Epi_B5_m4	Paneth proximal	8394.5	729	9370.7	1160	0.0546712	0.0106946	0.872787	7326.5	7416	4551.45	0.657134	1
TGAGCGCAGGCATCGA	TomSalNeg_Epi_B5_m1	Paneth proximal	12551	2282	14675.8	3235	0.077249	0.0210248	0.941686	11774	12051	10237.7	9.999e-05	0.000395034
TGAGCGCAGTAGCTCT	TomSalNeg_Epi_B5_m2	ISC-II	4943.38	1800	6139.88	2542	0.100506	0.0264972	0.888763	4336.38	4536	8287.65	9.999e-05	0.000395034
TGAGCGCAGTCTTCGA	TomSalNeg_Epi_B5_m1	TA	7326.92	2371	8376.29	3044	0.0644683	0.0281594	0.889712	6454.92	6690	9597.27	9.999e-05	0.000395034
TGAGCGCAGTGAGCCA	TomSalNeg_Epi_B5_m1	Enterocyte Progenitor 2	5798.32	1988	6860.27	2671	0.0815874	0.0642107	0.903143	5175.32	5587	8623.49	9.999e-05	0.000395034
TGAGCGCCAAGTGGGT	TomSalPos_Epi_B5_m3	Paneth proximal	17766	1491	19513.1	1983	0.0473324	0.00580357	0.93674	16630	16703	6967.32	9.999e-05	0.000395034
TGAGCGCCACCCTCTA	TomSalPos_Epi_B5_m3	Enterocyte Progenitor 2	4839	1789	5710.5	2417	0.081472	0.0332654	0.884383	4236	4406	7718.21	9.999e-05	0.000395034
TGAGCGCCACCGTGCA	TomSalPos_Epi_B5_m3	Enterocyte Progenitor 1	6844.5	2367	8504.86	3310	0.10746	0.0476077	0.931667	6313.5	6653	11086.9	9.999e-05	0.000395034
TGAGCGCCAGCAGTAG	TomSalPos_Epi_B5_m3	TA	6548.9	2340	7898.87	3116	0.0921097	0.0253122	0.934304	6085.9	6266	10463.6	9.999e-05	0.000395034
TGAGCGCCATGAGTAA	TomSalNeg_Epi_B5_m1	Paneth proximal	19721.5	1274	21399	1682	0.0409732	0.00557705	0.94137	18548.5	18639	6421.07	0.989701	1
TGAGCGCGTGCGGATA	TomSalPos_Epi_B5_m3	Enterocyte Progenitor 2	4282.12	1609	4961.07	2099	0.0741895	0.0402271	0.883416	3769.12	3928	6791.3	9.999e-05	0.000395034
TGAGCGCTCAGGAGAC	TomSalNeg_Epi_B5_m2	ISC-II	2740.78	1099	3651.99	1748	0.127878	0.0621497	0.740478	1853.78	2117	5658.13	9.999e-05	0.000395034
TGAGCGCTCATTGAGC	TomSalNeg_Epi_B5_m1	TA	5231	2054	6138.47	2673	0.0801976	0.0323971	0.891623	4620	4780	8654.33	9.999e-05	0.000395034
TGAGCGCTCCCTGTTG	TomSalPos_Epi_B5_m4	Paneth distal	30808.3	1386	32901.4	1724	0.0329146	0.00386369	0.963802	29702.3	29805	6710.19	1	1
TGAGCGCTCGCATTGA	TomSalNeg_Epi_B5_m2	Paneth proximal	11030.5	1139	11774.4	1342	0.0325959	0.00486592	0.893442	9895.5	9931	4740.41	0.9996	1
TGAGCGCTCGTTGTGA	TomSalNeg_Epi_B5_m1	TA	4633	1991	5924.94	2801	0.120457	0.0414263	0.908728	4163	4367	9193.65	9.999e-05	0.000395034
TGAGGAGAGCTGGTGA	TomSalNeg_Epi_B5_m1	Paneth progenitor	2609	1074	3400.73	1712	0.124171	0.0667581	0.719729	1714	1936	5367.78	9.999e-05	0.000395034
TGAGGAGAGGCACTCC	TomSalNeg_Epi_B5_m2	Enterocyte Progenitor 1	8870	2809	10724.7	3752	0.0922667	0.0478813	0.948267	8361	8842	12808.6	9.999e-05	0.000395034
TGAGGAGAGGTCACCC	TomSalPos_Epi_B5_m3	Enterocyte Progenitor 1	7549.5	2685	9490.52	3699	0.110509	0.0551056	0.950744	7131.5	7615	12654	9.999e-05	0.000395034
TGAGGAGCAAACTCGT	TomSalPos_Epi_B5_m4	Goblet	5949.97	1810	7493.88	2608	0.112486	0.0304207	0.870817	5063.97	5270	9359.2	9.999e-05	0.000395034
TGAGGAGCAGCTGAGA	TomSalNeg_Epi_B5_m1	Enterocyte Progenitor 1	9125.5	2934	11398.3	4079	0.107732	0.0431259	0.945274	8560.5	9020	13892.1	9.999e-05	0.000395034
TGAGGAGCAGGCAATG	TomSalNeg_Epi_B5_m1	ISC-I	4473.5	1600	5619.23	2330	0.111543	0.0184749	0.859334	3772.5	3866	7746.03	9.999e-05	0.000395034
TGAGGAGCATCGAGCC	TomSalNeg_Epi_B5_m2	Enterocyte	4128.78	1613	5882.84	2697	0.158479	0.118544	0.885089	3480.78	4191	9212.46	9.999e-05	0.000395034
TGAGGAGCATGGAATA	TomSalNeg_Epi_B5_m2	Enterocyte Progenitor 2	3870	1483	4824.68	2197	0.110066	0.0489503	0.841794	3170	3357	7091.73	9.999e-05	0.000395034
TGAGGAGGTAACAAGT	TomSalNeg_Epi_B5_m1	Enterocyte Progenitor 2	4687.01	1704	5313.03	2162	0.0616659	0.0249529	0.873259	4072.01	4190	6773.62	9.999e-05	0.000395034
TGAGGAGTCACCACAA	TomSalPos_Epi_B5_m3	Paneth distal	23861	1717	25838.9	2278	0.0401549	0.00695985	0.956807	22817	22951	8016	9.999e-05	0.000395034
TGAGGAGTCCATACAG	TomSalNeg_Epi_B5_m2	ISC-III	3676.5	1431	4321.57	1911	0.0800241	0.0340694	0.779602	2816.5	2939	5917.45	9.999e-05	0.000395034
TGAGGAGTCCTTTAGT	TomSalPos_Epi_B5_m3	Paneth proximal	17285.5	1390	18931	1867	0.0457107	0.00598582	0.934303	16145.5	16227	6494.78	0.0827917	0.318064
TGAGGGAAGATCACCT	TomSalPos_Epi_B5_m4	Paneth progenitor	2832.8	1318	3808.24	2016	0.141857	0.0659212	0.784064	2051.8	2274	6639.01	9.999e-05	0.000395034
TGAGGGAAGGTTGTTC	TomSalNeg_Epi_B5_m2	ISC-II	4132.38	1463	4914.54	2007	0.0825111	0.0468301	0.84957	3449.38	3674	6448.97	9.999e-05	0.000395034
TGAGGGAAGTCGCCCA	TomSalNeg_Epi_B5_m1	ISC-I	2764.69	1175	3886.7	1917	0.154099	0.0765738	0.76227	1903.69	2213	6424.9	9.999e-05	0.000395034
TGAGGGACAAATTGCC	TomSalPos_Epi_B5_m3	Paneth proximal	18934.3	1543	21078.6	2251	0.0528122	0.00483384	0.94689	17886.3	17997	8064.4	9.999e-05	0.000395034
TGAGGGACAACAGAGC	TomSalNeg_Epi_B5_m2	TA	5999.02	2078	7390.61	2892	0.0961442	0.0389329	0.916684	5449.02	5780	9624.85	9.999e-05	0.000395034
TGAGGGACACCAGGTC	TomSalNeg_Epi_B5_m1	Paneth distal	26999.3	1723	29110.1	2166	0.0379594	0.00505335	0.962023	25977.3	26083	7822.25	0.00779922	0.0302982
TGAGGGACACCTGCGA	TomSalNeg_Epi_B5_m1	TA	6272	2582	7485.76	3364	0.0876056	0.0305928	0.914155	5706	5898	10937.5	9.999e-05	0.000395034
TGAGGGACATCCGGTG	TomSalPos_Epi_B5_m3	Paneth proximal	9638.55	561	10777.5	1051	0.0537603	0.00750049	0.889423	8652.55	8754	4245.64	1	1
TGAGGGACATTGCTGA	TomSalPos_Epi_B5_m3	Paneth proximal	20330.5	1265	21893.9	1577	0.0372832	0.00450572	0.940266	19131.5	19200	5858.86	1	1
TGAGGGAGTGGTTCTA	TomSalNeg_Epi_B5_m2	Enterocyte Progenitor 1	6895.15	2432	8650.8	3427	0.107666	0.0428413	0.931613	6372.15	6746	11246	9.999e-05	0.000395034
TGAGGGAGTTGTTGCA	TomSalNeg_Epi_B5_m1	ISC-II	4709.41	1717	5778.2	2392	0.0996607	0.0364841	0.876776	4062.41	4251	7822.57	9.999e-05	0.000395034
TGAGGGATCAGAGCGA	TomSalNeg_Epi_B5_m1	ISC-II	2962.62	1110	3511.06	1526	0.0808994	0.0513205	0.755111	2159.62	2333	4861.11	9.999e-05	0.000395034
TGAGGGATCGCCGAAC	TomSalNeg_Epi_B5_m1	Enterocyte Progenitor 2	8237.64	2654	10075	3681	0.0970782	0.038282	0.94434	7717.64	8092	12406	9.999e-05	0.000395034
TGAGGGATCTCTCGAC	TomSalNeg_Epi_B5_m1	ISC-III	6883.92	2634	8598.95	3535	0.107997	0.0459388	0.943205	6445.92	6804	11911.9	9.999e-05	0.000395034
TGAGGGATCTTGTGCC	TomSalPos_Epi_B5_m4	ISC-II	4100.23	1557	4950.17	2134	0.0879431	0.0484106	0.857681	3442.23	3688	6855.88	9.999e-05	0.000395034
TGAGGGATCTTTCCGG	TomSalPos_Epi_B5_m4	Enterocyte	5364.73	1838	6265.55	2326	0.0715794	0.085188	0.887429	4687.73	5245	8680.59	9.999e-05	0.000395034
TGAGGTTAGAGAACCC	TomSalNeg_Epi_B5_m2	ISC-II	4924.18	1295	5902.33	1948	0.0862649	0.0394911	0.824377	3949.18	4182	6022.05	9.999e-05	0.000395034
TGAGGTTAGATGGGCT	TomSalNeg_Epi_B5_m2	ISC-II	3981.5	1580	4793.12	2157	0.089326	0.0540511	0.869612	3409.5	3652	6789.06	9.999e-05	0.000395034
TGAGGTTAGGCCATAG	TomSalPos_Epi_B5_m3	Secretory progenitor	7277	2579	9469.57	3666	0.12946	0.0364699	0.937712	6765	7050	12762.3	9.999e-05	0.000395034
TGAGGTTCAACCGTGC	TomSalPos_Epi_B5_m4	Enterocyte	9339.14	2312	10841.3	2911	0.0691864	0.0787497	0.934357	8662.14	9556	11246.3	9.999e-05	0.000395034
TGAGGTTCAGAGGAAA	TomSalPos_Epi_B5_m4	TA	5610.5	1893	6306.44	2343	0.0581207	0.0377721	0.874556	4922.5	5131	7667.38	9.999e-05	0.000395034
TGAGGTTTCCATTCAT	TomSalPos_Epi_B5_m3	Enterocyte Progenitor 2	5373.04	2034	6863.74	2943	0.122186	0.0503954	0.903586	4774.04	5044	9968.95	9.999e-05	0.000395034
TGAGGTTTCCTTATAC	TomSalPos_Epi_B5_m4	Goblet	4976.55	1915	6829	2992	0.152311	0.0145743	0.904556	4431.55	4546	10160.5	9.999e-05	0.000395034
TGAGGTTTCGTTCGCT	TomSalNeg_Epi_B5_m2	ISC-II	3503.5	1262	4214	1741	0.090338	0.0288085	0.797965	2736.5	2843	5723.21	9.999e-05	0.000395034
TGAGGTTTCTACCAGA	TomSalPos_Epi_B5_m3	Paneth distal	22358.3	1787	24477.6	2354	0.0453982	0.00888579	0.95384	21296.3	21474	8105.59	9.999e-05	0.000395034
TGAGGTTTCTTGGCTC	TomSalNeg_Epi_B5_m2	ISC-II	4584.5	1439	5338.47	1958	0.0731422	0.0258274	0.809459	3658.5	3792	5863.28	9.999e-05	0.000395034
TGAGTCAAGATAACAC	TomSalNeg_Epi_B5_m2	Paneth proximal	3339.55	393	3573.65	423	0.031012	0.0227924	0.721173	2390.55	2466	1700.04	1	1
TGAGTCAAGGTTGACG	TomSalNeg_Epi_B5_m2	ISC-I	5194.5	1934	6663.52	2848	0.12181	0.0467067	0.905794	4625.5	4892	9615.14	9.999e-05	0.000395034
TGAGTCAAGTCCCTAA	TomSalPos_Epi_B5_m4	Enterocyte Progenitor 1	7406.88	2337	8994.14	3221	0.0946088	0.0390871	0.919542	6749.88	7075	10752.4	9.999e-05	0.000395034
TGAGTCACAGTGTACT	TomSalPos_Epi_B5_m4	Enterocyte Progenitor 1	8453.8	2648	9689.4	3348	0.0652939	0.0296042	0.929318	7826.8	8121	11041.9	9.999e-05	0.000395034
TGAGTCACATCGGTTA	TomSalNeg_Epi_B5_m2	Enterocyte	7489.7	2391	9077.86	3115	0.091692	0.0819315	0.942037	6995.7	7723	11084.4	9.999e-05	0.000395034
TGAGTCACATTGCTTT	TomSalNeg_Epi_B5_m2	Enterocyte	8650.23	2771	13020.1	3967	0.176885	0.113918	0.95675	8132.23	9750	16184.9	9.999e-05	0.000395034
TGAGTCAGTACAGCGA	TomSalPos_Epi_B5_m4	TA	6177	2153	7332.86	2854	0.0861863	0.0469376	0.908732	5557	5840	9296.9	9.999e-05	0.000395034
TGAGTCATCCAGCACG	TomSalNeg_Epi_B5_m1	ISC-III	5315.46	1987	6470.02	2741	0.0936998	0.0492253	0.900595	4732.46	5042	8965.13	9.999e-05	0.000395034
TGAGTCATCTTTGCTA	TomSalNeg_Epi_B5_m2	Enterocyte Progenitor 1	6326	2284	7885.07	3202	0.11005	0.0443494	0.928091	5809	6086	10737.9	9.999e-05	0.000395034
TGATCAGAGCACCGTC	TomSalNeg_Epi_B5_m2	Enterocyte Progenitor 2	4083.5	1617	4659.44	2085	0.0666371	0.03291	0.829976	3359.5	3484	6419.25	9.999e-05	0.000395034
TGATCAGAGGTAAGTT	TomSalPos_Epi_B5_m3	Enterocyte Progenitor 2	4529	1677	5338.07	2236	0.0822779	0.0162047	0.894884	4028	4091	7608.3	9.999e-05	0.000395034
TGATCAGCAACGCATT	TomSalPos_Epi_B5_m4	Paneth proximal	18934.6	1689	20676.9	2229	0.0435545	0.00691925	0.945118	17876.6	18008	7450.3	9.999e-05	0.000395034
TGATCAGGTCACTTAG	TomSalPos_Epi_B5_m4	Enterocyte	5682.68	1953	7390.08	2752	0.121821	0.122944	0.916522	5095.68	5997	10580.5	9.999e-05	0.000395034
TGATCAGGTGTGTTTG	TomSalPos_Epi_B5_m3	Enterocyte Progenitor 2	5208	1764	5924.9	2275	0.0654434	0.0282274	0.836697	4320	4450	7008.09	9.999e-05	0.000395034
TGATCAGTCAAATGCC	TomSalNeg_Epi_B5_m2	Enterocyte Progenitor 1	7429	2563	9083.07	3483	0.0987363	0.0236403	0.936223	6915	7105	11728.1	9.999e-05	0.000395034
TGATCAGTCTACGGGC	TomSalNeg_Epi_B5_m1	Enterocyte Progenitor 1	7466.5	2551	8676.54	3226	0.0732408	0.0325004	0.938009	6979.5	7247	10767.4	9.999e-05	0.000395034
TGATCTTAGCGTGAAC	TomSalPos_Epi_B5_m4	Paneth proximal	5774.03	1039	6267.79	1282	0.0409119	0.0126355	0.79331	4589.03	4641	4260.01	9.999e-05	0.000395034
TGATCTTAGGATTTCC	TomSalNeg_Epi_B5_m1	Paneth-goblet progenitor	3994.84	1504	5268.51	2365	0.132231	0.0194479	0.813402	3154.84	3267	7554.71	9.999e-05	0.000395034
TGATCTTAGGTTCATC	TomSalNeg_Epi_B5_m1	Enterocyte Progenitor 2	4977.5	1880	6238.79	2691	0.111541	0.0564445	0.912415	4482.5	4777	8791.22	9.999e-05	0.000395034
TGATCTTAGTCTTGGT	TomSalPos_Epi_B5_m3	ISC-II	3120.63	1255	3803.42	1804	0.095212	0.0498586	0.795075	2389.63	2564	5660.33	9.999e-05	0.000395034
TGATCTTAGTGACCTT	TomSalNeg_Epi_B5_m2	TA	5547.74	2277	7542.63	3336	0.14562	0.0354692	0.926677	5067.74	5339	11439.6	9.999e-05	0.000395034
TGATCTTCAACAAGTA	TomSalPos_Epi_B5_m3	TA	5300	2054	6933.12	3038	0.130637	0.049737	0.924066	4827	5126	10181.9	9.999e-05	0.000395034
TGATCTTCATTGAAAG	TomSalPos_Epi_B5_m3	Enterocyte Progenitor 2	4064.69	1562	5100	2271	0.108721	0.0298644	0.856585	3419.69	3572	7308.45	9.999e-05	0.000395034
TGATCTTGTGCGACAA	TomSalNeg_Epi_B5_m1	Enterocyte Progenitor 2	5200.5	1809	5995.76	2365	0.0716062	0.0403707	0.903953	4662.5	4865	7799.43	9.999e-05	0.000395034
TGATCTTGTGTTAGCT	TomSalPos_Epi_B5_m3	Goblet	6627.33	2652	8670.63	3565	0.124701	0.029914	0.926073	6062.33	6378	12485.6	9.999e-05	0.000395034
TGATCTTTCACCTACC	TomSalNeg_Epi_B5_m2	Enterocyte Progenitor 1	6633.28	2605	9053.24	3821	0.149256	0.0307028	0.93214	6119.28	6391	13076.6	9.999e-05	0.000395034
TGATGCAAGAAACCCG	TomSalPos_Epi_B5_m3	Paneth proximal	14441.6	1455	16224.9	2077	0.0577356	0.00436566	0.928861	13374.6	13437	7256.32	9.999e-05	0.000395034
TGATGCAAGTCCCGGT	TomSalNeg_Epi_B5_m1	Enterocyte Progenitor 2	5087	1912	6253.5	2680	0.1023	0.0509182	0.900376	4521	4789	8713.87	9.999e-05	0.000395034
TGATGCACAATAACCC	TomSalPos_Epi_B5_m3	TA	6983.06	2684	9628.54	3875	0.137591	0.11102	0.94822	6515.06	7733	13362.2	9.999e-05	0.000395034
TGATGCACACCCAACG	TomSalNeg_Epi_B5_m1	TA	7053	2498	8927.58	3498	0.113263	0.0413852	0.932162	6518	6873	11891.8	9.999e-05	0.000395034
TGATGCACACGCGCTA	TomSalNeg_Epi_B5_m2	Enterocyte Progenitor 1	8456.42	2699	10748.2	3838	0.112924	0.0561829	0.9355	7825.42	8434	13056.7	9.999e-05	0.000395034
TGATGCACAGACACCC	TomSalNeg_Epi_B5_m2	Enterocyte Progenitor 1	7786.3	2599	9555.11	3564	0.100684	0.0347398	0.941625	7276.3	7570	11876.1	9.999e-05	0.000395034
TGATGCACAGAGTGTG	TomSalPos_Epi_B5_m4	Enterocyte Progenitor 2	4987	1802	5782.49	2357	0.0714992	0.0292948	0.875618	4321	4487	7487.38	9.999e-05	0.000395034
TGATGCACAGATTAAG	TomSalNeg_Epi_B5_m2	Goblet	4781.5	1840	6102.66	2611	0.119492	0.0392544	0.893285	4198.5	4403	8683.55	9.999e-05	0.000395034
TGATGCAGTACCCACG	TomSalPos_Epi_B5_m3	Enterocyte Progenitor 2	4820.25	1722	5661.36	2316	0.0784581	0.0477106	0.877007	4177.25	4423	7399.32	9.999e-05	0.000395034
TGATGCAGTCTCCTGT	TomSalNeg_Epi_B5_m1	TA	7182.92	2368	9141.41	3407	0.118296	0.0458817	0.902714	6374.92	6734	11139.2	9.999e-05	0.000395034
TGATGCAGTGCCGTAC	TomSalNeg_Epi_B5_m2	Enterocyte Progenitor 1	8002.5	2602	9926.17	3608	0.107571	0.0483059	0.94186	7472.5	7863	12381.1	9.999e-05	0.000395034
TGATGCATCCACTTTA	TomSalPos_Epi_B5_m4	Paneth distal	22598	1953	24913.6	2645	0.0489496	0.00504791	0.958339	21634	21729	8982.64	9.999e-05	0.000395034
TGATGCATCGTTCTAT	TomSalPos_Epi_B5_m3	Paneth proximal	23343.5	1471	25503.5	1962	0.0446468	0.00594483	0.95741	22319.5	22424	7085.72	0.248675	0.949269
TGATGGTAGAGTCCGA	TomSalPos_Epi_B5_m3	Enterocyte Progenitor 1	7801.84	2537	9452.23	3453	0.0902306	0.0342055	0.944636	7329.84	7683	11497.3	9.999e-05	0.000395034
TGATGGTAGATGAAGG	TomSalNeg_Epi_B5_m1	Enterocyte Progenitor 2	4721.5	1710	5433.28	2237	0.0708558	0.0425942	0.90367	4241.5	4433	7371.04	9.999e-05	0.000395034
TGATGGTAGCAAATGT	TomSalPos_Epi_B5_m4	ISC-II	4075.46	1612	5125.1	2311	0.110054	0.065104	0.880024	3511.46	3818	7630.23	9.999e-05	0.000395034
TGATGGTAGCGATTCT	TomSalPos_Epi_B5_m4	Enterocyte Progenitor 1	7099.88	2452	8529.95	3291	0.0898079	0.0423317	0.935152	6599.88	6925	11005.2	9.999e-05	0.000395034
TGATGGTGTCATCCCT	TomSalNeg_Epi_B5_m1	TA	6417.28	2322	8690.63	3475	0.128801	0.0728015	0.926778	5835.28	6637	11748.3	9.999e-05	0.000395034
TGATGGTGTTGCCGCA	TomSalPos_Epi_B5_m3	ISC-I	4284.13	1648	5509.77	2464	0.124674	0.0537917	0.875809	3667.13	3901	8167.26	9.999e-05	0.000395034
TGATGGTTCAAGTCGT	TomSalNeg_Epi_B5_m1	Enterocyte Progenitor 2	5048.63	1812	6089.09	2532	0.0920392	0.0505091	0.892209	4454.63	4724	8337.03	9.999e-05	0.000395034
TGATGGTTCACCTACC	TomSalNeg_Epi_B5_m1	ISC-I	3980.5	1438	5226.63	2251	0.134467	0.0505671	0.866667	3356.5	3565	7699.38	9.999e-05	0.000395034
TGATGGTTCCGTGCGA	TomSalNeg_Epi_B5_m1	Enterocyte Progenitor 1	5831.45	2184	7376.58	3057	0.105259	0.0474461	0.926497	5335.45	5762	10245.7	9.999e-05	0.000395034
TGATGGTTCGAGAGCA	TomSalNeg_Epi_B5_m2	Enterocyte Progenitor 1	6695.27	2315	8401.27	3248	0.104948	0.041498	0.923795	6117.27	6510	10746.7	9.999e-05	0.000395034
TGATGGTTCGATACTG	TomSalNeg_Epi_B5_m2	Enterocyte	2688.05	1331	3942.49	1983	0.172294	0.102347	0.827706	2081.05	2487	7900.55	9.999e-05	0.000395034
TGATGGTTCGCCTTTG	TomSalPos_Epi_B5_m4	Enterocyte Progenitor 1	8105.76	2745	10511.1	3807	0.121217	0.0365658	0.948204	7625.76	8057	13099.7	9.999e-05	0.000395034
TGATGGTTCGGAGTGA	TomSalNeg_Epi_B5_m1	TA	5412.82	1935	6402.62	2563	0.0804281	0.0390782	0.907897	4864.82	5112	8470.84	9.999e-05	0.000395034
TGATGGTTCTGAGATC	TomSalNeg_Epi_B5_m1	Enterocyte Progenitor 1	8355	2650	10116.9	3637	0.0962139	0.0400552	0.951841	7915	8240	12311.2	9.999e-05	0.000395034
TGATTCTAGCCAAGTG	TomSalNeg_Epi_B5_m2	Enterocyte Progenitor 1	7143.28	2468	8863.94	3423	0.105351	0.0486272	0.943825	6696.28	7082	11457.1	9.999e-05	0.000395034
TGATTCTAGTCTGGAG	TomSalPos_Epi_B5_m3	TA	5024	1911	5976.22	2552	0.0845754	0.0450276	0.905286	4512	4755	8375.67	9.999e-05	0.000395034
TGATTCTCAAATGCTC	TomSalPos_Epi_B5_m4	Paneth distal	15924.5	1275	16988.5	1479	0.0320801	0.00366547	0.925489	14777.5	14826	5203.53	1	1
TGATTCTCAATACCTG	TomSalNeg_Epi_B5_m1	Enterocyte Progenitor 2	5020.34	2053	6351.02	2897	0.113934	0.0653394	0.915738	4535.34	4907	9682.9	9.999e-05	0.000395034
TGATTCTCACCCTAGG	TomSalNeg_Epi_B5_m1	Enterocyte Progenitor 2	5153	1840	6247.58	2566	0.0923037	0.0250337	0.895849	4576	4739	8229.63	9.999e-05	0.000395034
TGATTCTCACCCTTAC	TomSalPos_Epi_B5_m3	ISC-III	5312.72	1940	7099.88	2950	0.139627	0.0286117	0.907695	4749.72	4946	9903.49	9.999e-05	0.000395034
TGATTCTCACGTACAT	TomSalNeg_Epi_B5_m1	ISC-III	5587.5	2013	7357.76	3077	0.134668	0.0345412	0.904936	4972.5	5187	10228.4	9.999e-05	0.000395034
TGATTCTGTACGCTTA	TomSalNeg_Epi_B5_m1	Tuft	2945.5	1172	3761.31	1741	0.118855	0.0278329	0.79092	2235.5	2326	5860.82	9.999e-05	0.000395034
TGATTCTGTCGCACAC	TomSalNeg_Epi_B5_m1	ISC-I	3879.04	1507	5043.69	2254	0.129265	0.0385653	0.84781	3196.04	3349	7398.38	9.999e-05	0.000395034
TGATTCTGTGTTCCTC	TomSalPos_Epi_B5_m4	Enterocyte Progenitor 1	6750.89	2326	8448.41	3335	0.111561	0.0375473	0.939281	6297.89	6555	11042.4	9.999e-05	0.000395034
TGATTCTGTTCCTTGC	TomSalNeg_Epi_B5_m1	Paneth proximal	13901.1	1355	15459.2	1918	0.0521009	0.00577434	0.924284	12836.1	12929	6519.66	9.999e-05	0.000395034
TGATTCTGTTTGGAGG	TomSalPos_Epi_B5_m3	TA	5308.21	2029	6344.68	2722	0.0875424	0.0354697	0.90386	4753.21	4952	8869.36	9.999e-05	0.000395034
TGATTCTTCACCTTGC	TomSalNeg_Epi_B5_m1	ISC-I	3396.5	1332	4686.85	2140	0.154145	0.0450591	0.834568	2708.5	2899	7166.61	9.999e-05	0.000395034
TGATTCTTCATTACCT	TomSalNeg_Epi_B5_m1	Enterocyte Progenitor 1	6457.55	2287	8510.23	3327	0.132625	0.0721513	0.936342	5970.55	6523	11387.6	9.999e-05	0.000395034
TGATTCTTCCGGACTG	TomSalNeg_Epi_B5_m1	ISC-III	4918	1774	6298.85	2597	0.122565	0.0327323	0.893208	4326	4490	8749.15	9.999e-05	0.000395034
TGATTTCAGGTCGTCC	TomSalNeg_Epi_B5_m1	TA	6037	2109	6890.22	2673	0.0651828	0.0205803	0.889166	5335	5464	8449.95	9.999e-05	0.000395034
TGATTTCCAAATCGTC	TomSalNeg_Epi_B5_m1	Paneth-goblet progenitor	4606	1265	5598.85	1919	0.096265	0.0167112	0.802849	3610	3689	6022.71	9.999e-05	0.000395034
TGATTTCCACTCTGCT	TomSalPos_Epi_B5_m4	Paneth distal	17560.1	1677	18941	2006	0.0374564	0.00676748	0.944101	16588.1	16704	6740.89	0.00029997	0.00117882
TGATTTCGTCGCAACC	TomSalPos_Epi_B5_m3	TA	6047.5	2043	6890.58	2581	0.0659283	0.0324936	0.868143	5209.5	5391	8150.78	9.999e-05	0.000395034
TGATTTCGTCGTAATC	TomSalPos_Epi_B5_m4	Paneth proximal	9534	634	10511.3	965	0.0489415	0.0092051	0.887235	8496	8567	3961.43	1	1
TGATTTCGTGCCTTCT	TomSalPos_Epi_B5_m4	Paneth proximal	7027.67	825	7483.83	982	0.0314411	0.00162309	0.808462	5713.67	5718	3223.03	1	1
TGATTTCTCACGACTA	TomSalNeg_Epi_B5_m2	Enterocyte Progenitor 1	6392.09	2269	7665.28	3001	0.0865614	0.0360568	0.929016	5886.09	6167	9865.14	9.999e-05	0.000395034
TGATTTCTCAGTGTTG	TomSalPos_Epi_B5_m3	Enterocyte Progenitor 2	6512.54	2009	7272.81	2538	0.0544908	0.0135895	0.865203	5625.54	5715	8020.41	9.999e-05	0.000395034
TGATTTCTCGATTCCC	TomSalNeg_Epi_B5_m1	Enterocyte Progenitor 2	4543	1652	5320.78	2235	0.078802	0.0438842	0.851895	3819	4016	7102.15	9.999e-05	0.000395034
TGATTTCTCGTTGTAG	TomSalPos_Epi_B5_m3	TA	5632.5	1990	6790.84	2770	0.0908675	0.051691	0.93084	5189.5	5514	9081.68	9.999e-05	0.000395034
TGATTTCTCTGGCCAG	TomSalPos_Epi_B5_m4	Enterocyte Progenitor 1	6251.65	2363	8565.33	3529	0.149733	0.0412656	0.930828	5735.65	6079	12052.4	9.999e-05	0.000395034
TGCACGGAGACCTCCG	TomSalNeg_Epi_B5_m2	Enterocyte Progenitor 1	8510.5	2626	10277.2	3623	0.091678	0.0520982	0.944923	7993.5	8493	12092.4	9.999e-05	0.000395034
TGCACGGAGCATCAGG	TomSalNeg_Epi_B5_m1	TA	8328.04	2704	10084.5	3621	0.0933526	0.0464727	0.943709	7810.04	8239	12259.4	9.999e-05	0.000395034
TGCACGGAGGGAGGGT	TomSalNeg_Epi_B5_m1	Paneth proximal	9574.5	1020	10310.5	1204	0.0369069	0.00275655	0.856584	8228.5	8244	4397.62	1	1
TGCACGGAGGGTTGCA	TomSalNeg_Epi_B5_m1	ISC-II	4005	1363	4923.97	1992	0.101965	0.0295685	0.81985	3224	3342	6502.99	9.999e-05	0.000395034
TGCACGGAGTATGACA	TomSalPos_Epi_B5_m4	Paneth – goblet	8471.54	2032	10496.4	2923	0.105443	0.0155344	0.901711	7561.54	7700	9948.71	9.999e-05	0.000395034
TGCACGGCACTACTTT	TomSalNeg_Epi_B5_m2	Paneth proximal	16980.5	1488	18546.6	1964	0.0438986	0.00709036	0.939671	15931.5	16046	6982.67	9.999e-05	0.000395034
TGCACGGCAGCGTATT	TomSalNeg_Epi_B5_m1	Secretory progenitor	9099.04	3178	12275.6	4388	0.137377	0.039394	0.956433	8646.04	9224	15551.8	9.999e-05	0.000395034
TGCACGGCAGTCACGC	TomSalNeg_Epi_B5_m2	TA	7606	2673	11010	4149	0.172828	0.053149	0.927379	6908	7491	14364.6	9.999e-05	0.000395034
TGCACGGGTACAGGTG	TomSalPos_Epi_B5_m3	ISC-I	6540.18	2125	8193.67	3081	0.107928	0.0458054	0.914651	5910.18	6273	10400.3	9.999e-05	0.000395034
TGCACGGGTACGCGTC	TomSalNeg_Epi_B5_m2	ISC-II	5113	1721	5958.65	2323	0.0751444	0.0292191	0.867753	4407	4564	7409.46	9.999e-05	0.000395034
TGCACGGGTCTCCTGT	TomSalPos_Epi_B5_m4	Paneth distal	26162.8	1907	28491.1	2523	0.0420862	0.00634474	0.963638	25200.8	25381	8606.28	9.999e-05	0.000395034
TGCACGGTCCGTGTGG	TomSalNeg_Epi_B5_m1	TA	4209.03	1755	5480.77	2586	0.1254	0.0553652	0.865289	3542.03	3830	8567.03	9.999e-05	0.000395034
TGCAGATAGCCTGGAA	TomSalNeg_Epi_B5_m1	TA	4905.57	1978	6160.71	2757	0.102903	0.0403878	0.90792	4392.57	4698	8902.2	9.999e-05	0.000395034
TGCAGATAGTTGCCCG	TomSalNeg_Epi_B5_m1	Paneth proximal	12164.5	1107	13249.8	1412	0.0430572	0.0082456	0.891947	10841.5	10917	5276	0.9976	1
TGCAGATCAGAGATGC	TomSalPos_Epi_B5_m4	ISC-II	3925.63	1339	4463.71	1718	0.0637708	0.0304706	0.784196	3078.63	3195	5552.68	9.999e-05	0.000395034
TGCAGATGTCAATGGG	TomSalPos_Epi_B5_m3	Paneth distal	18849.5	1308	20770.2	1931	0.048425	0.00792096	0.944865	17785.5	17925	6961.47	0.00029997	0.00117882
TGCAGATGTCATGCAT	TomSalPos_Epi_B5_m3	Paneth-goblet progenitor	4971	1781	6899.74	3003	0.155382	0.0268354	0.891388	4328	4533	10028.5	9.999e-05	0.000395034
TGCAGATTCACCTCGT	TomSalNeg_Epi_B5_m2	Goblet	4972.9	2003	6495.36	2844	0.124791	0.0352953	0.900184	4410.9	4665	9629.08	9.999e-05	0.000395034
TGCAGATTCACCTGGG	TomSalNeg_Epi_B5_m2	TA	5729.68	1945	6571.85	2498	0.0680887	0.0489361	0.87302	4950.68	5235	8028.01	9.999e-05	0.000395034
TGCAGATTCGCTTACC	TomSalPos_Epi_B5_m3	Paneth distal	13142.7	1442	13971.6	1656	0.0309626	0.0138625	0.916645	12045.7	12204	5659.61	0.0182982	0.0708584
TGCAGGCAGGGAGTTC	TomSalNeg_Epi_B5_m1	Enterocyte Progenitor 2	5063.35	1874	5968.66	2512	0.0792486	0.0335714	0.890695	4480.35	4676	8051.85	9.999e-05	0.000395034
TGCAGGCAGTCGCTAT	TomSalPos_Epi_B5_m3	Paneth proximal	13165	1420	14146.6	1772	0.0365092	0.00739486	0.919818	12126	12190	6220.72	0.00069993	0.00274274
TGCAGGCAGTTAGTAG	TomSalNeg_Epi_B5_m2	Goblet	5237.26	1891	6946.45	2759	0.131911	0.044242	0.896356	4596.26	4922	9365.81	9.999e-05	0.000395034
TGCAGGCCAGGTCAGA	TomSalNeg_Epi_B5_m1	Enterocyte Progenitor 2	5693.93	2011	6620.76	2644	0.0747721	0.0483317	0.889618	5001.93	5282	8387.63	9.999e-05	0.000395034
TGCAGGCGTCAACCAT	TomSalNeg_Epi_B5_m1	Enterocyte Progenitor 2	5808.5	1975	6616.06	2546	0.0640018	0.0328811	0.896259	5170.5	5365	8065	9.999e-05	0.000395034
TGCAGGCTCAAGGAGC	TomSalPos_Epi_B5_m3	TA	6067.8	2258	7784.2	3306	0.120389	0.0612399	0.93055	5566.8	5997	10844.5	9.999e-05	0.000395034
TGCAGGCTCACACCGG	TomSalPos_Epi_B5_m4	Enterocyte Progenitor 1	3429	1496	4606.57	2294	0.135548	0.0608418	0.794305	2567	2861	7246.39	9.999e-05	0.000395034
TGCAGGCTCCCTCGAT	TomSalPos_Epi_B5_m3	Paneth proximal	23030	1907	25746.3	2727	0.055526	0.00704403	0.956177	21989	22146	9370.06	9.999e-05	0.000395034
TGCAGTAAGCAGAAAG	TomSalPos_Epi_B5_m4	Goblet	4946.72	1889	6094.85	2601	0.100088	0.0271582	0.864004	4213.72	4378	8397.83	9.999e-05	0.000395034
TGCAGTAAGCCATTTG	TomSalNeg_Epi_B5_m2	Paneth distal	8126.51	568	9142.76	1023	0.0585479	0.0104175	0.871276	7104.51	7184.99	4060.19	0.9993	1
TGCAGTAAGGACACTG	TomSalPos_Epi_B5_m3	ISC-II	4092	1480	4920.06	2094	0.0933532	0.0398007	0.841246	3362	3509	6867.59	9.999e-05	0.000395034
TGCAGTAAGTAATCCC	TomSalNeg_Epi_B5_m1	Paneth progenitor	2232.69	1064	3620.87	1973	0.221523	0.0672666	0.702643	1267.69	1501	6820.45	9.999e-05	0.000395034
TGCAGTACAATTGCTG	TomSalNeg_Epi_B5_m1	Enterocyte Progenitor 1	9190.59	2895	11506.7	4046	0.108852	0.036615	0.947175	8642.59	9041	13734.5	9.999e-05	0.000395034
TGCAGTACACATAACC	TomSalNeg_Epi_B5_m1	Enterocyte Progenitor 1	5665.5	2204	6888.01	2976	0.0965718	0.0386585	0.892639	4992.5	5215	9680.73	9.999e-05	0.000395034
TGCAGTACACCAGCGT	TomSalNeg_Epi_B5_m1	ISC-I	3616.5	1570	4776.38	2364	0.135292	0.0228359	0.855069	3015.5	3110	7651.18	9.999e-05	0.000395034
TGCAGTATCTCATTGT	TomSalPos_Epi_B5_m4	Enterocyte Progenitor 2	3738.24	1397	4632.19	2021	0.10262	0.0301103	0.821194	3004.24	3145	6447.84	9.999e-05	0.000395034
TGCATCCAGCGCCTCA	TomSalNeg_Epi_B5_m1	Enterocyte Progenitor 2	4696	1737	5576	2358	0.0853889	0.0251749	0.870778	4055	4170	7378.47	9.999e-05	0.000395034
TGCATCCAGTACAGAT	TomSalNeg_Epi_B5_m1	TA	7294.99	2566	9260.88	3553	0.112014	0.0466466	0.925362	6683.99	7133	11923.2	9.999e-05	0.000395034
TGCATCCAGTTCATGC	TomSalPos_Epi_B5_m3	Paneth proximal	23751.5	1564	25864.1	2092	0.0428578	0.00288949	0.958348	22750.5	22798	7319.98	0.587041	1
TGCATCCCAAGAGTTA	TomSalNeg_Epi_B5_m1	ISC-I	7960.8	2671	10344.5	3829	0.125798	0.0458909	0.939411	7403.8	7851	13223.4	9.999e-05	0.000395034
TGCATCCCAAGTCGTT	TomSalPos_Epi_B5_m3	Paneth proximal	16760.5	1320	18139	1649	0.0396732	0.00406264	0.93578	15707.5	15755	6064.88	0.9987	1
TGCATCCCACACCTTC	TomSalPos_Epi_B5_m4	ISC-I	7298.54	2470	10231.5	3856	0.162113	0.0491212	0.938276	6751.54	7203	13532.7	9.999e-05	0.000395034
TGCATCCCAGAGTTGG	TomSalNeg_Epi_B5_m1	Enterocyte Progenitor 1	7402.5	2334	8291.22	2958	0.0573397	0.0351191	0.924265	6812.5	7057	9440.94	9.999e-05	0.000395034
TGCATCCCAGATACCT	TomSalPos_Epi_B5_m4	TA	4208.41	1594	5814.26	2607	0.147094	0.0662828	0.814129	3209.41	3623	8480.84	9.999e-05	0.000395034
TGCATCCGTAACGTTC	TomSalPos_Epi_B5_m4	Paneth proximal	4131.67	548	4382.4	605	0.0288281	0.0661826	0.75633	3046.67	3337	2439.16	1	1
TGCATCCGTAAGACCG	TomSalPos_Epi_B5_m3	Paneth proximal	6749.03	1103	7259	1295	0.0363502	0.00928074	0.821358	5569.03	5613	4254.65	0.193081	0.738838
TGCATCCGTGAGCTCC	TomSalPos_Epi_B5_m3	Enterocyte	9758.79	2742	11270.8	3491	0.0688996	0.0402965	0.953354	9275.79	9739	12256.5	9.999e-05	0.000395034
TGCATCCTCACCTGTC	TomSalNeg_Epi_B5_m1	ISC-I	8002.5	2606	10428.7	3826	0.127055	0.0279889	0.940701	7455.5	7755	12971.8	9.999e-05	0.000395034
TGCATCCTCACGACTA	TomSalNeg_Epi_B5_m2	TA	8020.49	2534	10235	3611	0.115898	0.0479099	0.9427	7484.49	7968	12480.9	9.999e-05	0.000395034
TGCATCCTCCGGCAGT	TomSalNeg_Epi_B5_m1	TA	7743.66	2526	9901.2	3639	0.120053	0.0187112	0.916357	7031.66	7208	12183.9	9.999e-05	0.000395034
TGCATCCTCTCATTTG	TomSalNeg_Epi_B5_m2	ISC-I	5765.5	2036	7605.04	3058	0.134644	0.0414623	0.866714	4852.5	5126	10102.7	9.999e-05	0.000395034
TGCATGAAGAGATCGC	TomSalPos_Epi_B5_m4	Enterocyte Progenitor 1	6806	2298	7977.94	2985	0.0778776	0.0432972	0.918439	6194	6512	9826.16	9.999e-05	0.000395034
TGCATGAAGGACTTCT	TomSalNeg_Epi_B5_m1	TA	6917.5	2552	8946.66	3632	0.125328	0.0302779	0.912362	6223.5	6466	12042.6	9.999e-05	0.000395034
TGCATGACAAAGCACG	TomSalPos_Epi_B5_m3	Enterocyte Progenitor 2	6039.45	2200	7350.58	2970	0.0930283	0.0262837	0.89271	5311.45	5524	9649.2	9.999e-05	0.000395034
TGCATGACAACACACT	TomSalNeg_Epi_B5_m2	ISC-I	6578.49	2159	8169.05	3069	0.10405	0.0651117	0.891276	5748.49	6249	9917.62	9.999e-05	0.000395034
TGCATGACAACTCGAT	TomSalPos_Epi_B5_m3	Paneth proximal	15258.8	1770	16827.7	2233	0.0480183	0.00961172	0.934495	14224.8	14382	7545.31	9.999e-05	0.000395034
TGCATGACAATCCTAG	TomSalPos_Epi_B5_m3	Paneth proximal	22361	2933	25902.9	4213	0.0737318	0.0120926	0.967362	21585	21835	13324.4	9.999e-05	0.000395034
TGCATGACACATTACG	TomSalPos_Epi_B5_m4	ISC-II	3433.36	1350	4365.98	1972	0.100692	0.0535495	0.759246	2439.36	2764	5937.91	9.999e-05	0.000395034
TGCATGAGTTAGCGGA	TomSalPos_Epi_B5_m3	Paneth proximal	20170.5	1766	22205.3	2383	0.0486737	0.00660833	0.950318	19131.5	19228	8066.41	9.999e-05	0.000395034
TGCATGATCGAAGCCC	TomSalNeg_Epi_B5_m1	Enterocyte Progenitor 2	4375.51	1773	5123.21	2342	0.0768465	0.052836	0.868405	3751.51	3997	7372.56	9.999e-05	0.000395034
TGCATGATCTTACCAT	TomSalPos_Epi_B5_m3	Paneth proximal	17901.1	1554	19643	1975	0.0460955	0.00340044	0.940822	16831.1	16888	7002.83	9.999e-05	0.000395034
TGCATGATCTTTGATC	TomSalNeg_Epi_B5_m1	ISC-I	5423.55	2080	6758.61	2863	0.105752	0.0459333	0.915633	4893.55	5187	9428.32	9.999e-05	0.000395034
TGCCGAGAGAGGCCAT	TomSalNeg_Epi_B5_m1	ISC-III	5795.13	2102	7487.98	3078	0.121065	0.0333099	0.909762	5199.13	5468	10298.5	9.999e-05	0.000395034
TGCCGAGAGGCCCACT	TomSalNeg_Epi_B5_m2	Enterocyte Progenitor 2	7431.6	2665	9417.55	3707	0.113431	0.0401029	0.92629	6804.6	7176	12432.5	9.999e-05	0.000395034
TGCCGAGCAAGGCGTA	TomSalNeg_Epi_B5_m1	Secretory progenitor	6790.88	2538	8786.83	3510	0.1251	0.0369538	0.928417	6238.88	6528	12050.3	9.999e-05	0.000395034
TGCCGAGCACACCTAA	TomSalPos_Epi_B5_m3	Paneth proximal	4708	848	5635.04	1420	0.0885332	0.0196526	0.779282	3559	3654	4692.14	9.999e-05	0.000395034
TGCCGAGCAGGCACAA	TomSalNeg_Epi_B5_m1	Enterocyte Progenitor 2	4646.5	1885	5677.32	2612	0.100884	0.0506156	0.874632	3979.5	4207	8132.7	9.999e-05	0.000395034
TGCCGAGCATAATCGC	TomSalPos_Epi_B5_m4	ISC-III	6352.39	2256	7764.76	3131	0.0975075	0.0311005	0.927006	5839.39	6064	10368	9.999e-05	0.000395034
TGCCGAGGTGCGAGTA	TomSalPos_Epi_B5_m4	Paneth proximal	14764	1508	16084.4	1907	0.0431203	0.00835931	0.92884	13695	13795	6495.75	9.999e-05	0.000395034
TGCCGAGGTGTAGCAG	TomSalNeg_Epi_B5_m1	Enterocyte Progenitor 1	8083	2629	9466.52	3397	0.0792619	0.0337333	0.900523	7195	7462	11097.7	9.999e-05	0.000395034
TGCCGAGGTTACCGTA	TomSalPos_Epi_B5_m4	Paneth distal	9894	1221	10776.6	1586	0.0427316	0.00868379	0.886288	8754	8822	5531.32	9.999e-05	0.000395034
TGCCGAGTCATGGCCG	TomSalPos_Epi_B5_m4	ISC-II	4592	1560	5701.14	2298	0.107587	0.0451958	0.875162	3929	4137	7631.03	9.999e-05	0.000395034
TGCCGAGTCCAGTTCC	TomSalNeg_Epi_B5_m2	ISC-I	2696.76	1207	4278.2	2180	0.196302	0.0941784	0.772036	1784.76	2251	7420.17	9.999e-05	0.000395034
TGCGACGAGGATTCAA	TomSalNeg_Epi_B5_m1	ISC-II	3498.66	1138	3906.64	1441	0.0528123	0.0201565	0.70808	2515.66	2587	4526.19	9.999e-05	0.000395034
TGCGACGAGTAGAATC	TomSalNeg_Epi_B5_m2	TA	5369.3	1979	6423.53	2707	0.0868261	0.0416937	0.904256	4799.3	5050	8683.4	9.999e-05	0.000395034
TGCGACGAGTCGTCTA	TomSalNeg_Epi_B5_m1	TA	6116.14	2103	7283.48	2818	0.078758	0.0470398	0.911221	5530.14	5927	9121.61	9.999e-05	0.000395034
TGCGACGAGTCTCGTA	TomSalNeg_Epi_B5_m2	Enterocyte Progenitor 2	6480.73	2142	7875.43	2977	0.0901287	0.0604356	0.927689	5962.73	6463	9812	9.999e-05	0.000395034
TGCGACGCACTACGGC	TomSalPos_Epi_B5_m3	Enterocyte Progenitor 2	7427.63	2306	8322.37	2870	0.0573992	0.0326198	0.894174	6593.63	6822	9097.75	9.999e-05	0.000395034
TGCGACGCAGGTACGA	TomSalNeg_Epi_B5_m2	ISC-I	4539	1666	6074.08	2612	0.142398	0.051222	0.864472	3789	4043	8784.95	9.999e-05	0.000395034
TGCGACGGTACGGCAA	TomSalPos_Epi_B5_m4	Paneth distal	7763.63	1097	9128.55	1844	0.0813734	0.0290842	0.853816	6514.63	6726	6541.49	9.999e-05	0.000395034
TGCGACGGTATCACGT	TomSalNeg_Epi_B5_m2	TA	5564.5	1939	6679.77	2678	0.0876785	0.0469731	0.899519	4948.5	5253	8540.65	9.999e-05	0.000395034
TGCGACGGTCGTGATT	TomSalPos_Epi_B5_m4	ISC-II	4246	1574	5061.75	2160	0.0886313	0.0292007	0.851759	3564	3672	6947.69	9.999e-05	0.000395034
TGCGACGGTCTCGCGA	TomSalNeg_Epi_B5_m1	Enterocyte	9623.5	2751	11604.8	3528	0.0884013	0.108694	0.922591	8737.5	10010	12929.7	9.999e-05	0.000395034
TGCGACGGTGTGAGCA	TomSalPos_Epi_B5_m4	TA	6762	2297	8019.53	3113	0.0847566	0.0506064	0.939707	6322	6675	10341.3	9.999e-05	0.000395034
TGCGACGGTTAACCTG	TomSalNeg_Epi_B5_m1	TA	5679	2051	6605.39	2672	0.0740918	0.0158829	0.871659	4912	5011	8532.14	9.999e-05	0.000395034
TGCGACGGTTCCCACT	TomSalNeg_Epi_B5_m1	Enterocyte	2881.45	1260	3451.18	1656	0.0823597	0.0801753	0.756671	2133.45	2422	5159.06	9.999e-05	0.000395034
TGCGACGTCAGGACAG	TomSalPos_Epi_B5_m3	Paneth proximal	14097.5	1515	15541.4	2038	0.0487463	0.00909557	0.926179	13022.5	13137	7156.87	9.999e-05	0.000395034
TGCGACGTCCCTATTA	TomSalPos_Epi_B5_m4	Enterocyte Progenitor 1	7299.88	2627	9229.7	3599	0.114691	0.0671416	0.941302	6798.88	7343	12385.6	9.999e-05	0.000395034
TGCGACGTCGCTCTCA	TomSalNeg_Epi_B5_m1	Goblet	8216.23	2684	10553.5	3792	0.120622	0.0299225	0.927689	7545.23	7854	12561.4	9.999e-05	0.000395034
TGCGACGTCGTGCTCT	TomSalPos_Epi_B5_m4	TA	5596.44	1920	6478	2546	0.0708749	0.0429906	0.887834	4942.44	5204	8072.63	9.999e-05	0.000395034
TGCGACGTCTTCTTCC	TomSalPos_Epi_B5_m3	Paneth – goblet	5291.25	689	6506.28	1398	0.0995887	0.0260056	0.806831	4181.25	4344	4940.33	9.999e-05	0.000395034
TGCGATAAGAGGCTGT	TomSalNeg_Epi_B5_m1	Enterocyte Progenitor 2	4335.76	1699	5571.29	2515	0.115316	0.0686571	0.902116	3839.76	4235	8214.64	9.999e-05	0.000395034
TGCGATAAGCCATTCA	TomSalNeg_Epi_B5_m1	TA	6864.54	2572	8878.02	3624	0.121972	0.048648	0.929847	6297.54	6723	12307.6	9.999e-05	0.000395034
TGCGATAAGCCATTTG	TomSalPos_Epi_B5_m4	Paneth – goblet	5737.2	656	6991.13	1317	0.0972872	0.0261693	0.832862	4701.2	4858	4927.28	9.999e-05	0.000395034
TGCGATACAAAGTATG	TomSalNeg_Epi_B5_m1	TA	5944.67	2350	7878.04	3386	0.133869	0.0286012	0.92611	5433.67	5676	11483.4	9.999e-05	0.000395034
TGCGATACAGATACCT	TomSalPos_Epi_B5_m4	ISC-II	5579.79	1857	6582	2527	0.0796262	0.0261873	0.867183	4763.79	4933	7957.05	9.999e-05	0.000395034
TGCGATACATCCTTCG	TomSalPos_Epi_B5_m4	Paneth progenitor	3911.5	1442	4842.35	2092	0.101314	0.0450888	0.78293	2940.5	3158	6543.29	9.999e-05	0.000395034
TGCGATAGTCCCTAAA	TomSalNeg_Epi_B5_m1	Enterocyte Progenitor 1	7694.9	2577	9050.64	3343	0.0775858	0.0353186	0.917131	7011.9	7334	10800.3	9.999e-05	0.000395034
TGCGATAGTTTACTGG	TomSalPos_Epi_B5_m3	Paneth – goblet	3433.38	815	5247.73	1818	0.201272	0.0422096	0.757729	2337.38	2533	6635.46	9.999e-05	0.000395034
TGCGATATCAATCAGC	TomSalPos_Epi_B5_m4	Enterocyte Progenitor 2	3430.85	1390	4613.17	2197	0.133797	0.0717963	0.81111	2627.85	2984	7030.57	9.999e-05	0.000395034
TGCGATATCCTTGGAA	TomSalPos_Epi_B5_m3	Enterocyte Progenitor 2	5982.98	2062	7089.53	2820	0.0838503	0.04531	0.921477	5475.98	5758	9352.67	9.999e-05	0.000395034
TGCGATATCTCGCTCA	TomSalNeg_Epi_B5_m1	Enterocyte Progenitor 2	5839.46	2001	7061.12	2800	0.0921502	0.0406087	0.893308	5149.46	5415	8955.85	9.999e-05	0.000395034
TGCGATATCTGCTGAA	TomSalPos_Epi_B5_m4	ISC-III	7124.21	2086	8221.84	2787	0.0713693	0.0193419	0.878346	6196.21	6331	8480.66	9.999e-05	0.000395034
TGCGGCAAGACTGAGC	TomSalNeg_Epi_B5_m2	Enterocyte	8242.27	2502	9697.38	3059	0.0763186	0.0922604	0.92076	7514.27	8430	11903.3	9.999e-05	0.000395034
TGCGGCAAGCGATGGT	TomSalNeg_Epi_B5_m1	ISC-II	4482.16	1630	5264.76	2192	0.0786539	0.028104	0.857129	3809.16	3942	7043.89	9.999e-05	0.000395034
TGCGGCAAGTTGCATC	TomSalNeg_Epi_B5_m1	ISC-II	3888.02	1425	4448.34	1885	0.0674521	0.0373645	0.817394	3151.02	3283	5873.02	9.999e-05	0.000395034
TGCGGCACAACTGAAA	TomSalPos_Epi_B5_m4	Enterocyte	11362.8	2908	13482.4	3706	0.0824762	0.0749629	0.95024	10723.8	11706	14341.1	9.999e-05	0.000395034
TGCGGCACAGTGTGGA	TomSalPos_Epi_B5_m4	Enterocyte Progenitor 1	4648	1553	5591.24	2213	0.0876012	0.0646974	0.836714	3804	4160	6886.62	9.999e-05	0.000395034
TGCGGCACATATGAAG	TomSalPos_Epi_B5_m3	ISC-II	5296.5	1643	6185.59	2233	0.0781025	0.0331997	0.832673	4328.5	4493	6871.78	9.999e-05	0.000395034
TGCGGCACATGAGAAT	TomSalPos_Epi_B5_m4	TA	7534.5	2470	9025.35	3321	0.0877887	0.034619	0.923439	6905.5	7200	10827	9.999e-05	0.000395034
TGCGGCAGTAAGATAC	TomSalPos_Epi_B5_m3	Paneth progenitor	2736.28	1351	3984.58	2172	0.160892	0.0991235	0.764698	1825.28	2274	6877.84	9.999e-05	0.000395034
TGCGGCAGTAGAGATT	TomSalPos_Epi_B5_m4	ISC-II	5018.25	1683	6059.77	2356	0.0899444	0.048403	0.886179	4379.25	4665	7732.45	9.999e-05	0.000395034
TGCGGCAGTCACGCTG	TomSalPos_Epi_B5_m4	Enterocyte Progenitor 2	5615.5	1837	6651.9	2559	0.0864121	0.0475514	0.875632	4843.5	5088	8242.66	9.999e-05	0.000395034
TGCGGCAGTTGCTCAA	TomSalPos_Epi_B5_m3	TA	6286.01	2063	7449.08	2794	0.0831554	0.0524002	0.907199	5654.01	6008	9164.63	9.999e-05	0.000395034
TGCGGCATCAAGATAG	TomSalNeg_Epi_B5_m2	Enterocyte	8275.8	2605	9872.03	3256	0.0799073	0.0788434	0.936316	7677.8	8525	12109.4	9.999e-05	0.000395034
TGCGGCATCCCGAGGT	TomSalPos_Epi_B5_m4	TA	6915.27	2229	8276.96	3061	0.0872542	0.0345321	0.903805	6190.27	6461	10057.6	9.999e-05	0.000395034
TGCGGGTAGTTGCATC	TomSalNeg_Epi_B5_m2	Paneth distal	21964.6	1618	24132	2259	0.046918	0.00781026	0.955449	20950.6	21115	7927.2	9.999e-05	0.000395034
TGCGGGTCAACCGACC	TomSalNeg_Epi_B5_m1	Enterocyte Progenitor 2	5740.5	2067	7214.53	3014	0.113312	0.0274297	0.895392	5074.5	5228	9807.47	9.999e-05	0.000395034
TGCGGGTCACCAAAGG	TomSalNeg_Epi_B5_m2	Enterocyte Progenitor 2	5774.4	1868	6906.99	2537	0.083188	0.0329047	0.873208	4970.4	5231	8256.7	9.999e-05	0.000395034
TGCGGGTCATGACGGA	TomSalPos_Epi_B5_m3	Enterocyte Progenitor 2	5861	1771	6577.13	2263	0.057181	0.0240204	0.856224	4978	5113	7191.68	9.999e-05	0.000395034
TGCGGGTGTACGGCAA	TomSalPos_Epi_B5_m3	Paneth proximal	20940.8	1691	23117.4	2326	0.0489022	0.00983442	0.948447	19814.8	20027	8065.62	9.999e-05	0.000395034
TGCGGGTGTCGATTTG	TomSalPos_Epi_B5_m4	Enterocyte Progenitor 1	7893.13	2427	9264.98	3249	0.0785794	0.0315683	0.924972	7258.13	7528	10494.9	9.999e-05	0.000395034
TGCGGGTGTGCGTTTA	TomSalPos_Epi_B5_m4	Paneth proximal	5373	431	5684.5	464	0.0282833	0.00411703	0.810124	4350	4357	2075.14	1	1
TGCGGGTGTGTCCACG	TomSalNeg_Epi_B5_m1	ISC-II	5110	1507	5775.64	2008	0.0634696	0.042499	0.829425	4170	4358	6472.36	9.999e-05	0.000395034
TGCGGGTTCACGATAC	TomSalPos_Epi_B5_m4	TA	7196.16	2412	9032.07	3387	0.107992	0.0304781	0.931256	6647.16	6941	11405.8	9.999e-05	0.000395034
TGCGGGTTCGCTGTCT	TomSalPos_Epi_B5_m3	Paneth distal	23554	1735	25505.4	2235	0.0397551	0.00540441	0.95692	22533	22648	7701.1	0.00039996	0.0015698
TGCGGGTTCGTACCTC	TomSalPos_Epi_B5_m4	Paneth distal	21435.1	1656	23564.8	2252	0.0463701	0.00687869	0.956144	20470.1	20645	7863	9.999e-05	0.000395034
TGCTCCAAGAGTCACG	TomSalNeg_Epi_B5_m1	ISC-I	4676.5	1682	6081.3	2594	0.127571	0.0600774	0.900924	4132.5	4450	8672.13	9.999e-05	0.000395034
TGCTCCACAATAACGA	TomSalNeg_Epi_B5_m1	TA	6844.52	2467	8949.34	3564	0.130377	0.046014	0.924208	6236.52	6598	12015.5	9.999e-05	0.000395034
TGCTCCACACACGGAA	TomSalNeg_Epi_B5_m2	Paneth-goblet progenitor	4750.34	1641	6983.19	2846	0.177012	0.0593759	0.851447	3829.34	4258	9533.76	9.999e-05	0.000395034
TGCTCCACAGTTTCGA	TomSalNeg_Epi_B5_m2	Enterocyte Progenitor 2	5889.96	2003	7064.9	2832	0.090509	0.0496505	0.896435	5204.96	5507	9027.9	9.999e-05	0.000395034
TGCTCCACATGTTTGG	TomSalNeg_Epi_B5_m2	ISC-I	5411	1935	7102.26	2979	0.134033	0.0401053	0.900912	4785	5015	9931.62	9.999e-05	0.000395034
TGCTCCAGTCGACTGC	TomSalNeg_Epi_B5_m2	Enterocyte Progenitor 1	8198.99	2695	10597	3888	0.121261	0.0544281	0.93927	7620.99	8194	13458.9	9.999e-05	0.000395034
TGCTCCAGTCTCGCGA	TomSalPos_Epi_B5_m4	Enterocyte Progenitor 1	8327.87	2540	9635.56	3295	0.0726825	0.0174811	0.939185	7796.87	7938	11029.5	9.999e-05	0.000395034
TGCTCCATCCGCGAGT	TomSalPos_Epi_B5_m4	Paneth proximal	21489.1	1645	23567.7	2212	0.0459786	0.0048277	0.954353	20500.1	20598	7767.18	9.999e-05	0.000395034
TGCTCCATCGGCTGGT	TomSalPos_Epi_B5_m4	ISC-I	5237	1889	6701.03	2752	0.119044	0.0392782	0.904139	4667	4911	9305.89	9.999e-05	0.000395034
TGCTCCATCTGTGTGA	TomSalNeg_Epi_B5_m1	ISC-I	4448.9	1869	5868.13	2734	0.129026	0.0323007	0.877863	3813.9	4029	8812.09	9.999e-05	0.000395034
TGCTCGTAGCGTTAGG	TomSalNeg_Epi_B5_m1	ISC-II	3967	1396	4640.31	1913	0.0783058	0.0330682	0.810583	3140	3265	6010.67	9.999e-05	0.000395034
TGCTCGTAGGCTCTAT	TomSalNeg_Epi_B5_m1	ISC-I	5597	2054	7673.3	3207	0.152963	0.0565232	0.921534	5062	5430	10832.2	9.999e-05	0.000395034
TGCTCGTAGGTAGGCT	TomSalNeg_Epi_B5_m2	ISC-II	4555.6	1387	5176.25	1769	0.0637014	0.0205771	0.776693	3524.6	3615	5504.11	9.999e-05	0.000395034
TGCTCGTCACATCCCT	TomSalNeg_Epi_B5_m1	Enterocyte Progenitor 1	10604.9	3368	13226.9	4543	0.107326	0.0357315	0.958829	10120.9	10563	15606.9	9.999e-05	0.000395034
TGCTCGTGTATCGAGG	TomSalNeg_Epi_B5_m2	ISC-II	3043.5	1261	3747.91	1829	0.102029	0.0480288	0.801819	2355.5	2506	5923.05	9.999e-05	0.000395034
TGCTCGTGTCTCAAGT	TomSalPos_Epi_B5_m3	TA	5666	2225	7210.35	3087	0.113396	0.0487662	0.936472	5251	5607	10334.3	9.999e-05	0.000395034
TGCTCGTGTTGTAGCT	TomSalPos_Epi_B5_m4	ISC-III	4929.5	1907	6549.07	2821	0.137373	0.0388807	0.919129	4474.5	4704	9736.61	9.999e-05	0.000395034
TGCTCGTTCAACCGAT	TomSalNeg_Epi_B5_m2	Enterocyte	5436.14	1990	6706.12	2606	0.0977762	0.078956	0.886393	4719.14	5259	9935.94	9.999e-05	0.000395034
TGCTCGTTCATGTCAG	TomSalNeg_Epi_B5_m2	Goblet	4008.5	1612	5463.76	2442	0.151496	0.0173085	0.850471	3293.5	3372	8365.47	9.999e-05	0.000395034
TGCTCGTTCCCAGCGA	TomSalPos_Epi_B5_m4	Paneth – goblet	3473.83	722	5048.93	1717	0.179414	0.0644928	0.755573	2356.83	2626	6273.21	9.999e-05	0.000395034
TGCTCGTTCGTTGTTT	TomSalPos_Epi_B5_m3	TA	5391.75	1952	6639.3	2753	0.10137	0.0338625	0.897668	4774.75	4980	8984.56	9.999e-05	0.000395034
TGCTGAAAGACCACGA	TomSalPos_Epi_B5_m3	ISC-I	4817.54	1726	6186.39	2590	0.119431	0.0638028	0.88472	4159.54	4529	8553.2	9.999e-05	0.000395034
TGCTGAAAGACCATTC	TomSalNeg_Epi_B5_m2	ISC-I	4280.01	1623	5879.36	2585	0.154171	0.0231993	0.867498	3593.01	3715	8807.77	9.999e-05	0.000395034
TGCTGAACAAACTGCT	TomSalNeg_Epi_B5_m2	Enterocyte Progenitor 1	9330	2903	11330.6	3944	0.0970613	0.0425412	0.941179	8723	9123	13150.7	9.999e-05	0.000395034
TGCTGAACAGCTTTGA	TomSalPos_Epi_B5_m4	TA	6322.65	2114	7564.45	2885	0.0859178	0.0268296	0.916108	5745.65	5957	9406.76	9.999e-05	0.000395034
TGCTGAAGTGCTTATG	TomSalPos_Epi_B5_m4	ISC-II	4766	1701	5643.54	2294	0.0840407	0.028817	0.889003	4198	4332	7503.96	9.999e-05	0.000395034
TGCTGAATCATAGGCT	TomSalNeg_Epi_B5_m1	ISC-III	4739.38	1861	6291.76	2836	0.137235	0.0574138	0.89258	4127.38	4442	9480.08	9.999e-05	0.000395034
TGCTTCGAGCTGCCAC	TomSalPos_Epi_B5_m3	Enterocyte Progenitor 1	11348.5	3208	14375.8	4532	0.116746	0.0357015	0.960186	10842.5	11278	15906.7	9.999e-05	0.000395034
TGCTTCGAGTCACACT	TomSalPos_Epi_B5_m4	Enterocyte Progenitor 2	5825.92	1947	6647.13	2512	0.0640417	0.0277712	0.909034	5275.92	5449	8082.91	9.999e-05	0.000395034
TGCTTCGAGTCATGGG	TomSalNeg_Epi_B5_m1	ISC-II	3815.5	1255	4299.9	1626	0.0592998	0.0332965	0.741248	2800.5	2920	4978.44	9.999e-05	0.000395034
TGCTTCGCAAAGACGC	TomSalNeg_Epi_B5_m1	ISC-II	3088	1126	3545.86	1484	0.068259	0.0212912	0.716497	2184	2245	4755.94	9.999e-05	0.000395034
TGCTTCGCAAGTCCAT	TomSalPos_Epi_B5_m4	Enterocyte	6012.71	1722	6874.78	2193	0.0660934	0.105546	0.903045	5358.71	6068	8713	9.999e-05	0.000395034
TGCTTCGCAAGTTGGG	TomSalPos_Epi_B5_m3	ISC-II	4513	1642	5632.27	2447	0.11017	0.0661142	0.888817	3920	4232	7904.48	9.999e-05	0.000395034
TGCTTCGCACGACTAT	TomSalPos_Epi_B5_m3	Paneth distal	20338.8	1880	22482	2501	0.0487921	0.00719907	0.951856	19329.8	19515	8476.01	9.999e-05	0.000395034
TGCTTCGCACTGAGGA	TomSalPos_Epi_B5_m4	Paneth proximal	17076.2	1659	18929.8	2265	0.0500746	0.0047412	0.94308	16081.2	16196	7665.74	9.999e-05	0.000395034
TGCTTCGGTATACGGG	TomSalNeg_Epi_B5_m1	ISC-I	6524.31	2167	8413.55	3150	0.120328	0.0532746	0.926757	5950.31	6390	10957.1	9.999e-05	0.000395034
TGCTTCGGTCCAGGTC	TomSalNeg_Epi_B5_m2	Enterocyte Progenitor 1	7648.9	2212	8725.94	2895	0.0661152	0.0187855	0.8975	6811.9	6945	9029.65	9.999e-05	0.000395034
TGCTTCGGTGTTCGAT	TomSalNeg_Epi_B5_m2	Secretory progenitor	6476	2129	7259.81	2610	0.0566546	0.0256595	0.894349	5768	5928	8467.63	9.999e-05	0.000395034
TGCTTCGGTTAACCTG	TomSalNeg_Epi_B5_m1	ISC-II	3602	1345	4157.01	1754	0.0724011	0.0135236	0.749332	2698	2728	5598.54	9.999e-05	0.000395034
TGCTTCGGTTATCTGG	TomSalNeg_Epi_B5_m1	ISC-I	4690.01	1726	5900.55	2514	0.111369	0.0531852	0.903076	4170.01	4450	8232.94	9.999e-05	0.000395034
TGCTTCGGTTGCCGCA	TomSalPos_Epi_B5_m3	Paneth proximal	21646.5	1784	23534.4	2243	0.0417906	0.00572676	0.953808	20627.5	20738	7685.23	9.999e-05	0.000395034
TGCTTGCAGAGGCGTT	TomSalPos_Epi_B5_m4	Paneth distal	18028.9	1691	19336.3	2071	0.0360866	0.0146625	0.946068	17037.9	17248	7012.95	9.999e-05	0.000395034
TGCTTGCAGCATGTTC	TomSalNeg_Epi_B5_m1	ISC-II	2906	1239	3743.12	1824	0.122243	0.0257379	0.752592	2064	2151	6018.59	9.999e-05	0.000395034
TGCTTGCAGCCTCCAG	TomSalPos_Epi_B5_m3	Paneth proximal	8442.11	872	10744.3	1976	0.118918	0.0164462	0.893629	7426.11	7571	7398.11	9.999e-05	0.000395034
TGCTTGCAGCTCTATG	TomSalNeg_Epi_B5_m1	TA	6974.5	2309	7197.13	2434	0.01716	0.0325132	0.895672	6261.5	6458	7972.88	9.999e-05	0.000395034
TGCTTGCAGGGACAGG	TomSalNeg_Epi_B5_m2	Enterocyte Progenitor 2	4500.05	1629	5272.23	2220	0.0753411	0.0304845	0.878189	3914.05	4079	6969.92	9.999e-05	0.000395034
TGCTTGCAGTGCCTCG	TomSalNeg_Epi_B5_m1	Paneth proximal	13870.6	1388	16068.7	2288	0.0734766	0.00645097	0.926191	12766.6	12845	8118.02	9.999e-05	0.000395034
TGCTTGCCAAATACAG	TomSalNeg_Epi_B5_m1	ISC-III	4192.5	1581	4880.54	2094	0.0782112	0.040586	0.822382	3417.5	3560	6443.73	9.999e-05	0.000395034
TGCTTGCCAATCGCAT	TomSalNeg_Epi_B5_m2	Enterocyte Progenitor 2	3499.5	1587	4096.92	2050	0.0796595	0.0357913	0.826706	2846.5	2960	6421.44	9.999e-05	0.000395034
TGCTTGCCATCCGAAT	TomSalNeg_Epi_B5_m2	Enterocyte Progenitor 2	4688.98	1914	6064.14	2829	0.124769	0.0505493	0.900062	4155.98	4426	9375.52	9.999e-05	0.000395034
TGCTTGCCATGTTTGG	TomSalNeg_Epi_B5_m2	ISC-III	4627	1747	5626.95	2431	0.0964896	0.0366467	0.882673	4013	4187	7781.01	9.999e-05	0.000395034
TGCTTGCGTACAGTCT	TomSalPos_Epi_B5_m3	Paneth proximal	18217.5	1618	20357.5	2337	0.0552822	0.0047179	0.942706	17128.5	17210	8260.66	9.999e-05	0.000395034
TGCTTGCGTTTGATCG	TomSalNeg_Epi_B5_m1	TA	6861.61	2098	7657.65	2593	0.0551876	0.0290789	0.872567	5944.61	6130	7817.79	9.999e-05	0.000395034
TGCTTGCTCCCGTTCA	TomSalNeg_Epi_B5_m2	Enterocyte Progenitor 1	6437	2487	8703.41	3659	0.147209	0.0450508	0.939707	5976	6305	12611	9.999e-05	0.000395034
TGCTTGCTCTCCCTAG	TomSalNeg_Epi_B5_m2	ISC-I	3937.48	1676	6127.41	2845	0.205104	0.0528041	0.874255	3266.48	3583	9954.84	9.999e-05	0.000395034
TGGAACTCAAAGTGTA	TomSalNeg_Epi_B5_m2	ISC-II	4495	1601	5163.07	2103	0.0727544	0.0445835	0.82134	3647	3810	6577.24	9.999e-05	0.000395034
TGGAACTCAATAGTGA	TomSalNeg_Epi_B5_m1	Paneth proximal	19967.2	1622	22357.2	2450	0.0557729	0.012491	0.946768	18839.2	19107	8302.65	9.999e-05	0.000395034
TGGAACTTCAATCTCT	TomSalNeg_Epi_B5_m2	Enterocyte Progenitor 1	6912.6	2553	8674.58	3461	0.109558	0.0413767	0.940776	6453.6	6791	11525.8	9.999e-05	0.000395034
TGGAACTTCACTTTGT	TomSalNeg_Epi_B5_m2	Enterocyte Progenitor 2	5228.73	1818	6237.29	2447	0.0842238	0.031928	0.851241	4378.73	4583	7703.11	9.999e-05	0.000395034
TGGAACTTCATAAGGA	TomSalNeg_Epi_B5_m2	ISC-II	3326	1222	4073.46	1785	0.100569	0.0431158	0.804938	2594	2733	5938.91	9.999e-05	0.000395034
TGGAACTTCTCTCCGA	TomSalNeg_Epi_B5_m1	Enterocyte Progenitor 2	5634.88	1927	6932.93	2731	0.0990211	0.0426779	0.902952	5022.88	5314	8892.79	9.999e-05	0.000395034
TGGAACTTCTGAGGTT	TomSalNeg_Epi_B5_m1	ISC-III	3523.5	1492	4363.92	2089	0.104434	0.0267799	0.780542	2667.5	2768	6400.67	9.999e-05	0.000395034
TGGAGAGAGAAGGCTC	TomSalPos_Epi_B5_m3	TA	7769	2381	8757.8	2984	0.059136	0.0239832	0.928175	7202	7393	9906.07	9.999e-05	0.000395034
TGGAGAGAGCGACAGT	TomSalNeg_Epi_B5_m1	Paneth distal	19441.1	1377	20806.2	1675	0.0336091	0.00581917	0.94145	18290.1	18401	6107.29	0.713029	1
TGGAGAGAGGCATGGT	TomSalNeg_Epi_B5_m1	ISC-II	4336	1471	4891.55	1918	0.0620675	0.0193368	0.805919	3490	3549	6016.99	9.999e-05	0.000395034
TGGAGAGAGTCATTGC	TomSalNeg_Epi_B5_m1	ISC-I	4975.96	1870	6523.08	2798	0.130777	0.0528422	0.907068	4432.96	4737	9363.03	9.999e-05	0.000395034
TGGAGAGAGTGGAAAG	TomSalNeg_Epi_B5_m1	ISC-II	3964.66	1544	4892.71	2212	0.102768	0.0481102	0.869127	3381.66	3584	7263.64	9.999e-05	0.000395034
TGGAGAGCAGACACCC	TomSalNeg_Epi_B5_m2	TA	6313.71	2125	7518.03	2862	0.082618	0.0461769	0.912643	5704.71	6055	9445.79	9.999e-05	0.000395034
TGGAGAGGTCACCGAC	TomSalNeg_Epi_B5_m2	Enterocyte Progenitor 2	5412	1762	6137.29	2335	0.0631313	0.0281413	0.88266	4744	4889	7420.61	9.999e-05	0.000395034
TGGAGAGTCATACGAC	TomSalNeg_Epi_B5_m1	Enteroendocrine (EEC)	4828.6	2155	6897.9	3310	0.169503	0.0349888	0.89717	4212.6	4449	11406.7	9.999e-05	0.000395034
TGGAGAGTCCCGTTCA	TomSalPos_Epi_B5_m4	Paneth proximal	8214.01	761	9162.53	1150	0.0548862	0.0230796	0.847599	6962.01	7139.01	3988.14	1	1
TGGAGAGTCCGAGTGC	TomSalNeg_Epi_B5_m2	ISC-III	4245.21	1740	5118.25	2328	0.0882811	0.0219289	0.855568	3596.21	3721	7399.72	9.999e-05	0.000395034
TGGAGGAAGCAGCACA	TomSalNeg_Epi_B5_m1	Enterocyte Progenitor 1	7927.09	2623	9542.13	3501	0.090517	0.032337	0.942549	7439.09	7727	11678.1	9.999e-05	0.000395034
TGGAGGACAAAGGCTG	TomSalNeg_Epi_B5_m2	Enterocyte Progenitor 1	5428.57	2094	6679.68	2882	0.0962986	0.0544056	0.910685	4881.57	5262	9421.52	9.999e-05	0.000395034
TGGAGGACAAGTTCCA	TomSalPos_Epi_B5_m3	TA	6761	2347	8020.92	3132	0.0858683	0.0519007	0.933962	6276	6623	10410.7	9.999e-05	0.000395034
TGGAGGAGTATTGGCT	TomSalNeg_Epi_B5_m1	Enterocyte Progenitor 1	6360.94	2289	7928.37	3167	0.105865	0.0623972	0.926175	5818.94	6283	10708.9	9.999e-05	0.000395034
TGGAGGAGTCTCAGAT	TomSalNeg_Epi_B5_m2	ISC-I	5357.22	1986	6614.24	2773	0.101024	0.053215	0.910954	4815.22	5149	9094.5	9.999e-05	0.000395034
TGGAGGAGTTGATCGT	TomSalNeg_Epi_B5_m2	ISC-I	4394.5	1780	5636.22	2521	0.119977	0.0324081	0.887041	3831.5	4002	8456.7	9.999e-05	0.000395034
TGGAGGATCGACGAGA	TomSalNeg_Epi_B5_m1	Enterocyte Progenitor 1	7921.68	2467	9336.74	3276	0.0809843	0.0338638	0.918289	7222.68	7509	10819.1	9.999e-05	0.000395034
TGGAGGATCTGCCCTA	TomSalPos_Epi_B5_m4	Paneth distal	20242	1817	21975.1	2383	0.0414724	0.0106673	0.949385	19180	19368	8044.55	9.999e-05	0.000395034
TGGATCAAGAATACAC	TomSalNeg_Epi_B5_m2	Paneth proximal	10019.5	1097	11106.2	1554	0.0511768	0.00695361	0.886978	8849.5	8911	5558.97	9.999e-05	0.000395034
TGGATCAAGCTCGTGC	TomSalNeg_Epi_B5_m2	Enterocyte Progenitor 2	5590.5	1930	6762.38	2686	0.09298	0.0412053	0.924376	5134.5	5385	8971.35	9.999e-05	0.000395034
TGGATCAAGGAAGTGA	TomSalNeg_Epi_B5_m1	ISC-II	4316	1547	5115.19	2107	0.0829179	0.0388586	0.859599	3655	3832	6813.09	9.999e-05	0.000395034
TGGATCAAGGGCAACT	TomSalPos_Epi_B5_m4	Enterocyte Progenitor 2	4846.15	1887	6097.38	2712	0.110901	0.0548156	0.897882	4267.15	4574	8763.07	9.999e-05	0.000395034
TGGATCAGTCTCTCAC	TomSalPos_Epi_B5_m4	Enterocyte Progenitor 2	5146.75	1972	6737.47	2961	0.129965	0.0234133	0.918189	4672.75	4830	9667.05	9.999e-05	0.000395034
TGGATCAGTGACATCT	TomSalPos_Epi_B5_m4	Paneth proximal	11978.5	1358	13242	1849	0.0506727	0.00831432	0.905461	10793.5	10868	6206.8	9.999e-05	0.000395034
TGGATCAGTTCCGGTG	TomSalPos_Epi_B5_m4	Paneth distal	21554.6	1603	23526.3	2134	0.0434519	0.00438866	0.95359	20537.6	20634	7449.13	0.00079992	0.00313375
TGGATCATCTACGCGG	TomSalNeg_Epi_B5_m1	TA	6189.5	2223	7824.5	3183	0.113517	0.0548982	0.923268	5640.5	6030	10645.3	9.999e-05	0.000395034
TGGATCATCTGAATCG	TomSalPos_Epi_B5_m4	TA	6779.5	2463	8493.34	3456	0.110985	0.0358334	0.935553	6298.5	6557	11545.6	9.999e-05	0.000395034
TGGATGTAGCAGTCTT	TomSalPos_Epi_B5_m3	Secretory progenitor	6478.05	2491	8592.05	3550	0.129083	0.0458583	0.941132	6036.05	6489	12166.9	9.999e-05	0.000395034
TGGATGTAGTCTTGGT	TomSalPos_Epi_B5_m3	Paneth proximal	9283.51	1119	10226.6	1495	0.0486375	0.00664677	0.874459	8104.51	8145.01	5201.41	0.0231977	0.0897487
TGGATGTCAGCTTCCT	TomSalNeg_Epi_B5_m2	Enterocyte	5909.5	2114	7074.71	2811	0.089073	0.0560754	0.906132	5303.5	5655	9248.51	9.999e-05	0.000395034
TGGATGTCAGTGGTGA	TomSalNeg_Epi_B5_m1	Paneth progenitor	4423.08	1401	5414.09	2046	0.0925263	0.0911375	0.837506	3570.08	4083	6444.35	9.999e-05	0.000395034
TGGATGTCATGGCTAT	TomSalNeg_Epi_B5_m2	TA	6360.57	2236	7804.53	3171	0.100368	0.0501971	0.921794	5796.57	6144	10278.3	9.999e-05	0.000395034
TGGATGTGTCACTAGT	TomSalNeg_Epi_B5_m2	TA	5247.5	1975	6693.91	2849	0.115922	0.0308517	0.878262	4516.5	4729	9413.03	9.999e-05	0.000395034
TGGATGTGTCCGGCAT	TomSalNeg_Epi_B5_m2	Paneth proximal	17610	1365	19109.4	1725	0.040153	0.00982585	0.938935	16504	16686	6411.14	0.790721	1
TGGATGTTCAAAGAAC	TomSalNeg_Epi_B5_m1	Enterocyte Progenitor 1	7453.84	2885	9777.2	3960	0.130339	0.0453821	0.940128	6933.84	7347	13765.9	9.999e-05	0.000395034
TGGATGTTCTCAATCT	TomSalPos_Epi_B5_m3	ISC-I	4332.5	1627	5550.61	2417	0.121975	0.0459586	0.888728	3782.5	3992	8117.47	9.999e-05	0.000395034
TGGATGTTCTCCGAGG	TomSalPos_Epi_B5_m3	Paneth proximal	26205.5	1796	28548.5	2372	0.0432604	0.00521075	0.962211	25209.5	25307	8487.24	9.999e-05	0.000395034
TGGCGTGAGGTGAGAA	TomSalNeg_Epi_B5_m1	Enterocyte	4839.23	1603	5379.7	1956	0.0560159	0.0824329	0.854647	4097.23	4490	7324.01	9.999e-05	0.000395034
TGGCGTGCAACCAATC	TomSalNeg_Epi_B5_m1	Paneth proximal	19123.1	1674	21185.3	2291	0.0510824	0.00808356	0.94685	18079.1	18223	7737.59	9.999e-05	0.000395034
TGGCGTGCAATTCGTG	TomSalNeg_Epi_B5_m1	ISC-I	5026.5	1949	6384.05	2788	0.117786	0.0362247	0.89217	4406.5	4597	9173.68	9.999e-05	0.000395034
TGGCGTGCAGTGACCC	TomSalNeg_Epi_B5_m2	TA	6742.41	2344	8249.56	3189	0.0948248	0.045411	0.928105	6214.41	6604	10687.2	9.999e-05	0.000395034
TGGCGTGCATGTGACT	TomSalNeg_Epi_B5_m1	Enterocyte Progenitor 2	7909.5	2461	9559.27	3388	0.0924482	0.0253604	0.934896	7367.5	7594	11257.5	9.999e-05	0.000395034
TGGCGTGGTACTCGCG	TomSalNeg_Epi_B5_m1	Enterocyte Progenitor 2	5872.52	1902	6693.81	2454	0.0646259	0.0279097	0.868429	5056.52	5221	7548.07	9.999e-05	0.000395034
TGGCGTGGTAGCGATG	TomSalNeg_Epi_B5_m1	ISC-II	5164.52	1760	5991.92	2383	0.0759814	0.0261797	0.862027	4418.52	4527	7395.03	9.999e-05	0.000395034
TGGCGTGGTGCCGTAC	TomSalNeg_Epi_B5_m1	TA	8536	2242	9252.93	2673	0.040796	0.0171096	0.893864	7654	7781	8122.29	9.999e-05	0.000395034
TGGCGTGTCAGAGTTC	TomSalNeg_Epi_B5_m2	Enterocyte Progenitor 1	7348.05	2369	8716.36	3189	0.0831941	0.0395193	0.915135	6666.05	6989	10589	9.999e-05	0.000395034
TGGCGTGTCAGGTGTT	TomSalNeg_Epi_B5_m2	Enterocyte Progenitor 2	5735.5	1824	6430.41	2288	0.058134	0.0373633	0.858308	4893.5	5091	7201.15	9.999e-05	0.000395034
TGGCGTGTCGACGACC	TomSalPos_Epi_B5_m4	ISC-II	2642.17	1179	3461.84	1810	0.122001	0.0918574	0.761589	1851.17	2183	5680.82	9.999e-05	0.000395034
TGGGAAGAGGACAGCT	TomSalNeg_Epi_B5_m1	ISC-II	3370.5	1237	3987.72	1710	0.0861562	0.0206981	0.720859	2377.5	2423	5506.81	9.999e-05	0.000395034
TGGGAAGAGGCCATAG	TomSalPos_Epi_B5_m4	TA	5526.07	1980	7181.01	2955	0.120915	0.0483685	0.906863	4922.07	5301	9959.84	9.999e-05	0.000395034
TGGGAAGAGTCATGCT	TomSalNeg_Epi_B5_m1	ISC-III	4454.88	1675	5518.3	2350	0.0983917	0.0493882	0.848817	3693.88	3987	7463.79	9.999e-05	0.000395034
TGGGAAGAGTGAATAC	TomSalNeg_Epi_B5_m1	TA	5200.5	1934	6408.24	2736	0.102647	0.0560848	0.906935	4657.5	4970	8930.56	9.999e-05	0.000395034
TGGGAAGCAAGAGGTC	TomSalPos_Epi_B5_m4	Paneth proximal	15305.8	3064	18304	4330	0.0873698	0.0362285	0.955943	14562.8	15185	14074.6	9.999e-05	0.000395034
TGGGAAGCAGGACGAT	TomSalPos_Epi_B5_m3	ISC-I	6146	2006	7652.93	2855	0.102961	0.0378518	0.898773	5450	5761	9440.99	9.999e-05	0.000395034
TGGGAAGCATCATGAC	TomSalPos_Epi_B5_m4	Paneth proximal	8397	1367	9625.81	1940	0.0670389	0.0126367	0.876813	7287	7402	6501.55	9.999e-05	0.000395034
TGGGAAGTCAAACTGC	TomSalPos_Epi_B5_m3	Enterocyte Progenitor 2	5651.88	1864	6498.83	2429	0.0692975	0.0329117	0.898162	5045.88	5233	7800.14	9.999e-05	0.000395034
TGGGAAGTCGAAGCCC	TomSalNeg_Epi_B5_m2	ISC-II	3146	1325	4045.29	1947	0.11688	0.0454719	0.79523	2402	2598	6039.66	9.999e-05	0.000395034
TGGGAGAAGCTACTGT	TomSalNeg_Epi_B5_m1	ISC-II	3991	1487	4857.64	2067	0.0976886	0.0350332	0.834932	3272	3404	6780.95	9.999e-05	0.000395034
TGGGAGAAGCTAGCCC	TomSalNeg_Epi_B5_m1	Enterocyte Progenitor 2	3320.31	1387	4061.6	1930	0.0946325	0.0560998	0.790639	2543.31	2772	5990.95	9.999e-05	0.000395034
TGGGAGAAGGATACAT	TomSalPos_Epi_B5_m3	ISC-II	4163.53	1496	5012.68	2097	0.0947434	0.0486475	0.858508	3523.53	3705	6774.12	9.999e-05	0.000395034
TGGGAGAAGGCCTTGC	TomSalPos_Epi_B5_m4	Paneth proximal	16269.5	1347	17910.4	1844	0.0478829	0.00376277	0.930609	15107.5	15157	6534.57	0.00789921	0.030685
TGGGAGAAGTAATTGG	TomSalPos_Epi_B5_m3	Paneth proximal	4434.5	682	5018.79	995	0.056709	0.0188095	0.748063	3310.5	3430	3339.9	0.239376	0.914325
TGGGAGAAGTATGAGT	TomSalPos_Epi_B5_m4	Paneth proximal	24478.7	1789	26749.4	2341	0.0439759	0.00592989	0.959108	23462.7	23611	8024.04	9.999e-05	0.000395034
TGGGAGAAGTTCCGTA	TomSalNeg_Epi_B5_m1	TA	5898.66	2155	7229.02	2994	0.0988758	0.0518069	0.91179	5314.66	5653	9884.85	9.999e-05	0.000395034
TGGGAGACACAAGGTG	TomSalPos_Epi_B5_m4	Enterocyte Progenitor 2	5645	1855	6516.07	2447	0.070632	0.0372241	0.876453	4915	5129	7936.42	9.999e-05	0.000395034
TGGGAGAGTACTGGGA	TomSalNeg_Epi_B5_m1	Enterocyte Progenitor 2	5041.09	1764	5932.93	2303	0.0726287	0.0319899	0.880469	4388.09	4635	7407.4	9.999e-05	0.000395034
TGGGAGAGTAGATCGG	TomSalPos_Epi_B5_m3	Paneth proximal	15061	1266	16464.1	1751	0.0444033	0.00501304	0.918042	13812	13875	6227.62	0.0232977	0.0901264
TGGGAGAGTGACAACG	TomSalPos_Epi_B5_m4	Tuft	3984.51	1610	4907.18	2182	0.101235	0.0432473	0.862265	3369.51	3559	7566.36	9.999e-05	0.000395034
TGGGAGATCACTGCTC	TomSalNeg_Epi_B5_m2	TA	5697.5	2087	6894.47	2866	0.0932408	0.0485133	0.906156	5101.5	5400	9346.67	9.999e-05	0.000395034
TGGGAGATCGCTGTTC	TomSalNeg_Epi_B5_m2	ISC-I	4382.5	1731	5365.09	2395	0.0998521	0.0383425	0.884968	3826.5	3999	8022.48	9.999e-05	0.000395034
TGGGATTAGAATGTTG	TomSalPos_Epi_B5_m4	Enterocyte Progenitor 1	4607.09	2031	5949.47	2928	0.118888	0.0764564	0.895614	4019.09	4471	9702.32	9.999e-05	0.000395034
TGGGATTAGTCTTCGA	TomSalNeg_Epi_B5_m1	ISC-II	3946	1386	4668.3	1908	0.0824635	0.0107431	0.757082	2943	2987	5804.11	9.999e-05	0.000395034
TGGGATTCAATGCAGG	TomSalPos_Epi_B5_m4	Paneth distal	8888	1093	9764.84	1485	0.0474168	0.00995237	0.867891	7681	7753	5052.85	9.999e-05	0.000395034
TGGGATTCACGACGAA	TomSalNeg_Epi_B5_m2	ISC-III	5141	1889	6372.77	2648	0.105615	0.0367633	0.894803	4535	4737	8665.93	9.999e-05	0.000395034
TGGGATTCAGCATGCC	TomSalNeg_Epi_B5_m2	Enterocyte Progenitor 1	6851.04	2518	9086.47	3682	0.135148	0.0506253	0.936488	6336.04	6764	12495.9	9.999e-05	0.000395034
TGGGATTCAGGCGTTC	TomSalNeg_Epi_B5_m1	ISC-II	3488.5	1351	4295.31	1980	0.100511	0.0501295	0.834145	2825.5	3018	6383.36	9.999e-05	0.000395034
TGGGATTCATGATCTG	TomSalNeg_Epi_B5_m2	ISC-III	4240.01	1712	5581.91	2544	0.13567	0.0377681	0.882048	3657.01	3821	8554.53	9.999e-05	0.000395034
TGGGATTGTTAGGAGC	TomSalNeg_Epi_B5_m1	TA	10568	3029	12206.2	3844	0.0717128	0.0356906	0.946321	9958	10343	13162.5	9.999e-05	0.000395034
TGGGATTGTTGATCGT	TomSalNeg_Epi_B5_m1	Tuft	3118.5	1542	3895.32	2046	0.109635	0.0281146	0.82129	2519.5	2606	7127.78	9.999e-05	0.000395034
TGGGATTTCACGGGCT	TomSalNeg_Epi_B5_m2	Enterocyte Progenitor 2	4717.5	1602	5502.54	2202	0.0786475	0.0470136	0.858117	4001.5	4206	6852.69	9.999e-05	0.000395034
TGGGATTTCAGCATTG	TomSalNeg_Epi_B5_m1	Enterocyte Progenitor 2	5735	1829	6593.77	2383	0.0675803	0.0270366	0.852001	4821	4995	7417.46	9.999e-05	0.000395034
TGGGATTTCAGCGCGT	TomSalPos_Epi_B5_m4	Enterocyte Progenitor 2	6265.17	2134	6993.02	2661	0.0546367	0.0208596	0.909333	5693.17	5823	8529.73	9.999e-05	0.000395034
TGGGATTTCATGCCAA	TomSalNeg_Epi_B5_m1	TA	8199.5	2747	10099.6	3736	0.102218	0.027393	0.946396	7720.5	7969	12620.7	9.999e-05	0.000395034
TGGGATTTCCACGTGG	TomSalNeg_Epi_B5_m2	Enterocyte Progenitor 1	7368.44	2550	9448.69	3644	0.120368	0.0427829	0.937291	6837.44	7208	12310.8	9.999e-05	0.000395034
TGGGATTTCCTCTCTT	TomSalNeg_Epi_B5_m1	Paneth proximal	7428.5	1242	8272.98	1632	0.0537881	0.00874917	0.863826	6375.5	6424	5476.92	9.999e-05	0.000395034
TGGGATTTCGTAGAGG	TomSalPos_Epi_B5_m4	Paneth proximal	15026.5	1457	16613.5	2029	0.0499061	0.00666802	0.931921	13968.5	14065	7016.66	9.999e-05	0.000395034
TGGGATTTCTAGCCTC	TomSalPos_Epi_B5_m4	Paneth distal	14122.1	674	15516.2	1151	0.0464709	0.00715494	0.923262	13102.1	13209	4873.82	1	1
TGGGCGTAGAAACCAT	TomSalPos_Epi_B5_m4	TA	6534.38	2330	8344.8	3307	0.114031	0.0582554	0.924252	5965.38	6465	10940.4	9.999e-05	0.000395034
TGGGCGTAGATTGATG	TomSalNeg_Epi_B5_m1	Enterocyte Progenitor 1	5628.5	2031	6490.5	2641	0.0708686	0.0497064	0.909141	5082.5	5368	8576.72	9.999e-05	0.000395034
TGGGCGTAGCTAGAGC	TomSalPos_Epi_B5_m4	TA	6383.75	2102	7213.73	2619	0.0580454	0.0405997	0.87427	5527.75	5825	8028.85	9.999e-05	0.000395034
TGGGCGTAGTGCAACG	TomSalNeg_Epi_B5_m1	ISC-I	3950.79	1547	4985.91	2276	0.115122	0.0615633	0.869241	3358.79	3610	7363.07	9.999e-05	0.000395034
TGGGCGTCAAGTGGTG	TomSalPos_Epi_B5_m3	ISC-II	4456.95	1489	5081.3	1924	0.0630142	0.0407207	0.857114	3782.95	3981	6212.84	9.999e-05	0.000395034
TGGGCGTCAAGTTCCA	TomSalPos_Epi_B5_m4	Paneth distal	26999.3	1588	28918.6	1961	0.0344977	0.0104149	0.961467	25945.3	26203	7060.22	0.826417	1
TGGGCGTCATGGCGCT	TomSalPos_Epi_B5_m4	Paneth proximal	4310	453	5045.22	909	0.0790942	0.0151829	0.773881	3360	3409	3353.99	0.0251975	0.0974358
TGGGCGTCATGGGATG	TomSalPos_Epi_B5_m4	ISC-II	4909.93	1534	5473.13	1928	0.0537956	0.0264802	0.819025	3990.93	4119	6006.05	9.999e-05	0.000395034
TGGGCGTGTCGGAAAC	TomSalPos_Epi_B5_m3	Enterocyte Progenitor 2	6043.5	1896	7056.19	2589	0.0754913	0.0307429	0.857364	5112.5	5315	8029.2	9.999e-05	0.000395034
TGGGCGTGTCTTTATC	TomSalPos_Epi_B5_m4	ISC-II	5406.73	1704	6322.8	2350	0.0765501	0.0504882	0.894592	4774.73	5069	7590.05	9.999e-05	0.000395034
TGGGCGTTCATGCTAG	TomSalNeg_Epi_B5_m2	ISC-III	5069.24	1864	5900.54	2447	0.0774363	0.038373	0.876295	4394.24	4569	7809.73	9.999e-05	0.000395034
TGGGCGTTCGTTCCTG	TomSalPos_Epi_B5_m3	Enterocyte Progenitor 1	7782.9	2452	8735.57	2983	0.0535735	0.0426773	0.916753	7088.9	7491	9843.05	9.999e-05	0.000395034
TGGGCGTTCTTAGGAC	TomSalPos_Epi_B5_m3	Paneth proximal	13021.5	1253	14053	1527	0.0380881	0.00460405	0.909963	11852.5	11896	5304.04	0.9994	1
TGGGCTGAGAAACTAC	TomSalPos_Epi_B5_m3	Enterocyte Progenitor 1	8777.79	2793	11555.9	4093	0.134471	0.055354	0.923166	7982.79	8529	13877	9.999e-05	0.000395034
TGGGCTGAGAAATTGC	TomSalPos_Epi_B5_m3	Enterocyte	6597.93	2066	7779.06	2658	0.0766708	0.0522585	0.882928	5738.93	6170	9422.09	9.999e-05	0.000395034
TGGGCTGAGTGAGTGC	TomSalNeg_Epi_B5_m2	ISC-II	3298.66	1329	4158.5	1973	0.109571	0.0382747	0.819733	2612.66	2771	6394.62	9.999e-05	0.000395034
TGGGCTGAGTGCACTT	TomSalNeg_Epi_B5_m2	ISC-II	3959.04	1389	4614.48	1857	0.0709566	0.0664619	0.833929	3228.04	3543	5912	9.999e-05	0.000395034
TGGGCTGCATAGTCAC	TomSalNeg_Epi_B5_m1	TA	4671.85	1947	6695.12	3085	0.170566	0.0739803	0.938638	4309.85	4749	10623.5	9.999e-05	0.000395034
TGGGCTGCATCGATAC	TomSalNeg_Epi_B5_m1	ISC-I	4845	1967	6082.99	2780	0.113757	0.0367396	0.889859	4246	4414	9092.35	9.999e-05	0.000395034
TGGGCTGGTACACTCA	TomSalNeg_Epi_B5_m1	ISC-I	5269.68	1881	6997.48	2862	0.136255	0.0480918	0.907334	4700.68	5006	9816.81	9.999e-05	0.000395034
TGGGCTGGTAGCACAG	TomSalNeg_Epi_B5_m2	Enterocyte Progenitor 2	5744.5	1909	6958.41	2721	0.0946018	0.0292397	0.895472	5092.5	5267	8828.46	9.999e-05	0.000395034
TGGGCTGGTCGTGATT	TomSalNeg_Epi_B5_m1	Enterocyte Progenitor 1	8023.5	2679	9704.69	3624	0.0945203	0.02436	0.929302	7407.5	7604	12051.7	9.999e-05	0.000395034
TGGGCTGGTGACCGTC	TomSalPos_Epi_B5_m3	Paneth distal	13648.6	1338	14703.2	1738	0.0374753	0.00728079	0.913946	12475.6	12555	5933.31	9.999e-05	0.000395034
TGGGCTGGTGTAAACA	TomSalNeg_Epi_B5_m2	Tuft	3885	1685	4554.68	2117	0.0759886	0.0296811	0.840917	3229	3366	7208.96	9.999e-05	0.000395034
TGGGCTGGTTCGGTCG	TomSalPos_Epi_B5_m3	ISC-I	3627.5	1419	4734.29	2193	0.129235	0.0435781	0.826737	2902.5	3080	7177.05	9.999e-05	0.000395034
TGGGCTGGTTGAGTCT	TomSalNeg_Epi_B5_m2	Enterocyte Progenitor 2	5312.5	1842	6186.17	2490	0.0772307	0.0431299	0.896276	4721.5	4938	8051.16	9.999e-05	0.000395034
TGGGCTGGTTTAGTCG	TomSalNeg_Epi_B5_m2	ISC-I	4026	1634	5366.53	2503	0.141771	0.0342765	0.881652	3463	3604	8337.73	9.999e-05	0.000395034
TGGGCTGGTTTGGAGG	TomSalPos_Epi_B5_m4	Enterocyte Progenitor 1	5912.31	2061	6724.96	2598	0.0633629	0.0297266	0.875729	5131.31	5314	8251.75	9.999e-05	0.000395034
TGGGCTGTCATCTGTT	TomSalPos_Epi_B5_m3	Paneth – goblet	6337.75	691	8099.93	1647	0.118315	0.0316884	0.857888	5302.75	5547	6143.68	9.999e-05	0.000395034
TGGGCTGTCGAGAATA	TomSalPos_Epi_B5_m4	Paneth – goblet	4101.25	757	5702.28	1681	0.144806	0.081758	0.78127	2934.25	3459	6229.95	9.999e-05	0.000395034
TGGGTTAAGCGTACAG	TomSalPos_Epi_B5_m3	ISC-II	4113	1454	4676.5	1861	0.0623425	0.0353754	0.823052	3352	3501	5929.05	9.999e-05	0.000395034
TGGGTTACAAAGTATG	TomSalPos_Epi_B5_m3	Paneth proximal	13298.5	1548	14612.7	2061	0.0464085	0.00830094	0.926002	12291.5	12402	6736.15	9.999e-05	0.000395034
TGGGTTACAAGGATGC	TomSalNeg_Epi_B5_m1	ISC-II	4445.5	1607	5359.78	2206	0.0905854	0.0279688	0.858485	3769.5	3909	7087.75	9.999e-05	0.000395034
TGGGTTACAGGACTAG	TomSalNeg_Epi_B5_m2	ISC-II	3695.91	1274	4666.54	1949	0.111492	0.0407942	0.831049	2986.91	3168	6497	9.999e-05	0.000395034
TGGGTTACAGTCGCTG	TomSalNeg_Epi_B5_m1	ISC-II	4321.5	1555	5067.67	2104	0.0777435	0.0354641	0.850564	3625.5	3786	6640.46	9.999e-05	0.000395034
TGGGTTAGTAACGGTG	TomSalNeg_Epi_B5_m2	ISC-I	4757.5	1845	6149.44	2655	0.125109	0.0476324	0.900767	4221.5	4475	8990.77	9.999e-05	0.000395034
TGGGTTAGTGGATACG	TomSalNeg_Epi_B5_m2	Enterocyte Progenitor 2	3893.43	1445	4544.6	1951	0.0756114	0.0520235	0.844402	3231.43	3444	6218.72	9.999e-05	0.000395034
TGGGTTATCATGACAC	TomSalPos_Epi_B5_m3	ISC-II	2798	1220	2884.68	1289	0.0203746	0.0709558	0.700131	1922	2089	3870.98	9.999e-05	0.000395034
TGGGTTATCCAGTGCG	TomSalPos_Epi_B5_m4	Enterocyte	4312.63	1655	5157.36	2148	0.0876209	0.0828092	0.833752	3507.63	3902	8027.35	9.999e-05	0.000395034
TGGGTTATCCTCTAAT	TomSalNeg_Epi_B5_m2	Goblet	4774.5	1765	5726.26	2420	0.091143	0.0356582	0.876975	4134.5	4296	7799.44	9.999e-05	0.000395034
TGGGTTATCGCGCTGA	TomSalNeg_Epi_B5_m2	ISC-II	4119.3	1368	4930.84	1924	0.0874908	0.0475486	0.786052	3143.3	3354	6272.49	9.999e-05	0.000395034
TGGTACAAGACTTCAC	TomSalPos_Epi_B5_m4	Paneth – goblet	3588.29	564	5346.43	1587	0.18758	0.0392758	0.774328	2591.29	2794	6023.06	9.999e-05	0.000395034
TGGTACAAGTAGACCG	TomSalPos_Epi_B5_m4	Enterocyte Progenitor 1	7258	2476	9203.52	3523	0.115219	0.0524534	0.934497	6717	7153	11882	9.999e-05	0.000395034
TGGTACAAGTTCTACG	TomSalPos_Epi_B5_m4	ISC-II	4216.5	1438	4934.04	1931	0.0772627	0.0370722	0.787449	3246.5	3407	6067.1	9.999e-05	0.000395034
TGGTACACAATAGGAT	TomSalPos_Epi_B5_m3	Paneth distal	14751.5	752	16000.3	1175	0.040542	0.00810159	0.930527	13783.5	13896	5144.65	1	1
TGGTACACAATAGTGA	TomSalPos_Epi_B5_m3	TA	5078.53	1920	6282.27	2708	0.103181	0.0414608	0.907255	4557.53	4795	8806.5	9.999e-05	0.000395034
TGGTACACAGAAGCTG	TomSalPos_Epi_B5_m4	TA	6949.88	2360	8976.23	3438	0.122592	0.0370916	0.925638	6369.88	6695	11596.5	9.999e-05	0.000395034
TGGTACAGTATCGAAA	TomSalPos_Epi_B5_m4	Enterocyte	5542.99	1889	6815.48	2485	0.0938259	0.0829551	0.895209	4863.99	5465	9488.82	9.999e-05	0.000395034
TGGTACAGTCCACTCT	TomSalNeg_Epi_B5_m2	ISC-I	5068.52	1757	6365.38	2505	0.109252	0.0302595	0.881284	4403.52	4594	8237.78	9.999e-05	0.000395034
TGGTACAGTCTGTGAT	TomSalNeg_Epi_B5_m1	Enterocyte Progenitor 2	4802.68	1762	5632.97	2283	0.0738798	0.0347896	0.893918	4257.68	4477	7398.53	9.999e-05	0.000395034
TGGTACAGTGCAGATG	TomSalNeg_Epi_B5_m1	TA	7644.04	2953	9559.01	3937	0.108729	0.0521554	0.930464	7054.04	7503	13305.9	9.999e-05	0.000395034
TGGTACAGTGGCTCTG	TomSalNeg_Epi_B5_m1	ISC-I	7766.5	2454	9908.33	3539	0.120375	0.0233286	0.933297	7182.5	7373	12164.4	9.999e-05	0.000395034
TGGTACATCCTCACCA	TomSalNeg_Epi_B5_m1	Enterocyte	6937.43	2544	9155.8	3376	0.126304	0.0881586	0.922827	6275.43	7119	12776.3	9.999e-05	0.000395034
TGGTACATCGATTGAC	TomSalNeg_Epi_B5_m1	Paneth distal	12842.5	1341	14103.2	1792	0.046915	0.00471488	0.91485	11732.5	11779	6192.48	9.999e-05	0.000395034
TGGTACATCGTGTGGC	TomSalPos_Epi_B5_m4	Enterocyte Progenitor 2	5074.02	1858	6120	2576	0.0906745	0.0345481	0.892808	4472.02	4674	8491.26	9.999e-05	0.000395034
TGGTACATCTCCATAT	TomSalPos_Epi_B5_m3	Paneth proximal	16250	1529	17841.4	2014	0.0465746	0.0056599	0.934265	15170	15249	6997.04	9.999e-05	0.000395034
TGGTAGTAGGAAAGAC	TomSalPos_Epi_B5_m4	Paneth distal	10147.1	545	11412.2	1143	0.0584396	0.00849254	0.901926	9221.09	9301	4603.82	0.9995	1
TGGTAGTAGGAACGAA	TomSalPos_Epi_B5_m4	Enterocyte Progenitor 1	3542.76	1413	4210.52	1876	0.0782216	0.0715506	0.828459	2839.76	3162	5999.31	9.999e-05	0.000395034
TGGTAGTAGGATACGC	TomSalNeg_Epi_B5_m2	ISC-I	4843	1773	6139.53	2606	0.116402	0.0337535	0.903892	4317	4495	8683.77	9.999e-05	0.000395034
TGGTAGTAGTCATCCA	TomSalNeg_Epi_B5_m1	ISC-III	3726	1496	4456.41	2052	0.0867066	0.0377008	0.836677	3072	3223	6335	9.999e-05	0.000395034
TGGTAGTCATACTTTC	TomSalPos_Epi_B5_m3	Paneth proximal	24256	1554	26507.8	2141	0.0446408	0.00503657	0.957182	23194	23292	7784.49	0.0009999	0.00391272
TGGTAGTCATCCTATT	TomSalNeg_Epi_B5_m2	Enterocyte	5592.63	2012	6655.92	2653	0.0872567	0.039273	0.907172	5027.63	5244	8914.23	9.999e-05	0.000395034
TGGTAGTGTAACAGTA	TomSalPos_Epi_B5_m3	Paneth proximal	18351.3	1464	20139.1	2016	0.0464609	0.010365	0.946109	17349.3	17521	7106.63	9.999e-05	0.000395034
TGGTAGTGTCAACACT	TomSalPos_Epi_B5_m3	Paneth proximal	15794.9	1545	17143	1899	0.0404857	0.00884688	0.932202	14704.9	14842	6614.35	0.00069993	0.00274274
TGGTAGTGTCACCTTC	TomSalPos_Epi_B5_m4	Enterocyte	5154.48	1826	6257.06	2428	0.0922642	0.101126	0.890946	4493.48	5116	9118.54	9.999e-05	0.000395034
TGGTAGTGTCTGTGTA	TomSalNeg_Epi_B5_m2	ISC-II	3988	1455	4666.23	1954	0.0778136	0.0361015	0.854058	3377	3519	6129.75	9.999e-05	0.000395034
TGGTAGTGTGAATATG	TomSalPos_Epi_B5_m4	Paneth proximal	8589.5	662	9484.51	1043	0.0498331	0.0116184	0.868716	7509.5	7591	4007.94	1	1
TGGTAGTGTGGATACG	TomSalNeg_Epi_B5_m1	TA	7156	2697	9092.95	3776	0.118919	0.053015	0.934743	6620	7011	12839.6	9.999e-05	0.000395034
TGGTAGTGTTATGTGC	TomSalNeg_Epi_B5_m1	Enterocyte Progenitor 2	4867.51	1810	6064.7	2534	0.101295	0.036585	0.887596	4257.51	4514	8298.93	9.999e-05	0.000395034
TGGTAGTTCACCATAG	TomSalNeg_Epi_B5_m1	ISC-II	4068.76	1434	4931.41	2032	0.0923328	0.0180391	0.792061	3155.76	3250	6382.65	9.999e-05	0.000395034
TGGTAGTTCAGCTTGA	TomSalNeg_Epi_B5_m2	Enterocyte Progenitor 1	7197.82	2504	9089.79	3555	0.112296	0.0631019	0.945428	6742.82	7276	11935.2	9.999e-05	0.000395034
TGGTAGTTCCCGATCT	TomSalPos_Epi_B5_m3	Paneth distal	20016.1	1848	22250.7	2554	0.0524062	0.00537716	0.953262	19053.1	19170	8723.36	9.999e-05	0.000395034
TGGTAGTTCCGGCAGT	TomSalNeg_Epi_B5_m1	ISC-I	3786	1468	4832.01	2206	0.120106	0.045811	0.842845	3102	3281	7144.28	9.999e-05	0.000395034
TGGTAGTTCGCCTCTA	TomSalPos_Epi_B5_m3	Paneth proximal	22390.5	1616	24494.9	2212	0.044787	0.00330188	0.955723	21380.5	21447	7611.48	0.00039996	0.0015698
TGGTAGTTCTCAACGA	TomSalPos_Epi_B5_m4	TA	5759	2172	6989.28	2948	0.0957036	0.0332943	0.911192	5208	5405	9640.05	9.999e-05	0.000395034
TGGTGATAGAGCCGTA	TomSalNeg_Epi_B5_m2	Enterocyte	4303	1489	4875.36	1881	0.0648478	0.0678081	0.840273	3592	3873	6749.29	9.999e-05	0.000395034
TGGTGATAGGTCACAG	TomSalPos_Epi_B5_m3	Enterocyte Progenitor 2	4212	1631	4993.09	2187	0.0838373	0.0392364	0.853806	3549	3716	6924.6	9.999e-05	0.000395034
TGGTGATCAGAAGCTG	TomSalPos_Epi_B5_m3	Paneth distal	9026.51	654	9672.37	893	0.0360529	0.0115111	0.875854	7936.51	7998	3457.6	1	1
TGGTGATGTATCACGT	TomSalNeg_Epi_B5_m1	ISC-I	4869.61	1995	6267.36	2851	0.120892	0.0479475	0.915801	4396.61	4675	9444.02	9.999e-05	0.000395034
TGGTGATGTCATTCCC	TomSalNeg_Epi_B5_m2	Paneth progenitor	2084.22	1233	4081.18	2511	0.284253	0.0843215	0.805071	1395.22	1783	8623.23	9.999e-05	0.000395034
TGGTGATGTTGCTTGA	TomSalPos_Epi_B5_m3	Paneth proximal	11846.6	1104	12983.4	1540	0.0456369	0.00586224	0.893675	10602.6	10662	5423.83	0.772023	1
TGGTGATGTTGGCCGT	TomSalPos_Epi_B5_m4	TA	6110.42	2210	7848.41	3204	0.120358	0.0505187	0.923963	5586.42	5953	10844.8	9.999e-05	0.000395034
TGGTGATTCTATTCGT	TomSalNeg_Epi_B5_m2	Enterocyte Progenitor 2	4148	1718	5148.54	2428	0.106379	0.0470956	0.888502	3628	3831	7785.65	9.999e-05	0.000395034
TGGTGATTCTCAGTCC	TomSalNeg_Epi_B5_m1	Enterocyte Progenitor 2	4387	1534	5230.45	2074	0.0858687	0.0358625	0.861389	3739	3907	6792.79	9.999e-05	0.000395034
TGGTGATTCTCCGCAT	TomSalNeg_Epi_B5_m1	ISC-II	4859	1558	5788.71	2184	0.0864763	0.0196931	0.809568	3853	3949	6789.1	9.999e-05	0.000395034
TGGTGATTCTGCACCT	TomSalNeg_Epi_B5_m2	Goblet	3992	1539	5320.49	2360	0.140139	0.0347433	0.860896	3345	3499	7929.13	9.999e-05	0.000395034
TGGTTAGAGATACCAA	TomSalPos_Epi_B5_m4	Enterocyte Progenitor 2	5630	1864	6488.07	2483	0.069059	0.0320643	0.892982	4996	5189	7817.15	9.999e-05	0.000395034
TGGTTAGAGATGCGAC	TomSalPos_Epi_B5_m4	Enterocyte Progenitor 2	4578.5	1626	5595.71	2319	0.0970558	0.0525384	0.882604	3979.5	4250	7540.69	9.999e-05	0.000395034
TGGTTAGAGATTAGCA	TomSalNeg_Epi_B5_m1	Enterocyte Progenitor 1	7238.94	2543	9324.24	3638	0.121105	0.0660816	0.950199	6821.94	7398	12362.4	9.999e-05	0.000395034
TGGTTAGAGGGAGAAT	TomSalPos_Epi_B5_m4	Paneth proximal	8166	1111	9132.31	1536	0.055619	0.00584487	0.86302	7071	7111	5391.73	9.999e-05	0.000395034
TGGTTAGAGTATGAGT	TomSalPos_Epi_B5_m4	Paneth proximal	22946	1853	25227.7	2466	0.0472717	0.00764408	0.957836	21941	22107	8553.4	9.999e-05	0.000395034
TGGTTAGCACAGTCGC	TomSalPos_Epi_B5_m3	Enterocyte Progenitor 1	10672.7	3144	12697	4163	0.0853469	0.0418084	0.959374	10202.7	10682	14207.7	9.999e-05	0.000395034
TGGTTAGCACGGCCAT	TomSalPos_Epi_B5_m3	TA	6295.5	2299	8294.65	3379	0.13207	0.0361783	0.930347	5790.5	6082	11331.3	9.999e-05	0.000395034
TGGTTAGCACTGCGAC	TomSalNeg_Epi_B5_m1	Enterocyte Progenitor 1	7518	2419	9044.05	3337	0.0919114	0.0387872	0.92538	6902	7198	10810.5	9.999e-05	0.000395034
TGGTTAGCATCCGCGA	TomSalNeg_Epi_B5_m1	ISC-II	3623.5	1421	4900.06	2286	0.146625	0.0448221	0.834488	2901.5	3084	7691.76	9.999e-05	0.000395034
TGGTTAGGTTATGTGC	TomSalNeg_Epi_B5_m1	ISC-II	3195.5	1211	3908.88	1760	0.0992697	0.0381681	0.796727	2479.5	2599	5616.75	9.999e-05	0.000395034
TGGTTAGGTTGTCTAG	TomSalNeg_Epi_B5_m1	Enterocyte Progenitor 1	6256.57	2354	7836.52	3316	0.109035	0.0500037	0.933248	5784.57	6141	10925.4	9.999e-05	0.000395034
TGGTTAGTCATCGCTC	TomSalPos_Epi_B5_m4	Paneth – goblet	5606.3	1016	6811.16	1682	0.0924766	0.0227886	0.820141	4469.3	4641	5612.99	9.999e-05	0.000395034
TGGTTAGTCTCGTCAC	TomSalNeg_Epi_B5_m2	Enterocyte Progenitor 2	4441	1476	5132.32	1985	0.071821	0.0433701	0.841374	3686	3881	6292.96	9.999e-05	0.000395034
TGGTTAGTCTTCCCGA	TomSalPos_Epi_B5_m3	Paneth distal	14259.5	1305	15716.3	1813	0.0485282	0.00630551	0.920644	13106.5	13184	6217.32	9.999e-05	0.000395034
TGTAACGAGAGCAGCT	TomSalNeg_Epi_B5_m2	Enterocyte Progenitor 2	5101.27	1835	6083.18	2500	0.080076	0.108691	0.900063	4500.27	5197	8139.64	9.999e-05	0.000395034
TGTAACGAGATACCAA	TomSalNeg_Epi_B5_m2	Paneth proximal	20925	1405	22646.2	1784	0.0392094	0.00298483	0.947934	19843	19905	6559.72	0.9999	1
TGTAACGAGATTAGCA	TomSalNeg_Epi_B5_m1	TA	5049.27	1834	6128.3	2570	0.0931153	0.0350658	0.880637	4382.27	4592	8332.05	9.999e-05	0.000395034
TGTAACGAGGTTATAG	TomSalNeg_Epi_B5_m2	TA	5452.5	1879	6366.67	2521	0.077575	0.0371031	0.904824	4908.5	5104	8065.59	9.999e-05	0.000395034
TGTAACGCAATCGAAA	TomSalNeg_Epi_B5_m1	ISC-II	3843	1343	4479.97	1783	0.0767254	0.0282053	0.807194	3065	3165	5815.94	9.999e-05	0.000395034
TGTAACGCACTGGAAG	TomSalNeg_Epi_B5_m1	ISC-II	4134	1386	4794.01	1872	0.0717309	0.0291605	0.807813	3301	3433	5945.18	9.999e-05	0.000395034
TGTAACGGTGCGTGCT	TomSalNeg_Epi_B5_m2	Enterocyte Progenitor 1	8259.33	2765	10239.8	3776	0.101845	0.0501955	0.944249	7738.33	8255	12834.1	9.999e-05	0.000395034
TGTAACGTCGAGCTGC	TomSalNeg_Epi_B5_m1	ISC-II	3188.16	1255	3845.22	1736	0.0897383	0.0331364	0.768735	2373.16	2494	5656.53	9.999e-05	0.000395034
TGTAACGTCGGCCCAA	TomSalNeg_Epi_B5_m1	Enterocyte Progenitor 2	5240.99	1808	6087.48	2394	0.071839	0.0399815	0.863337	4475.99	4711	7525.6	9.999e-05	0.000395034
TGTAACGTCGTTCAGA	TomSalNeg_Epi_B5_m2	Enterocyte Progenitor 1	5695	2054	6557.92	2655	0.0713611	0.0357421	0.879647	4962	5148	8323.51	9.999e-05	0.000395034
TGTAAGCAGTATGCAA	TomSalPos_Epi_B5_m3	Paneth proximal	12985	1277	14266.4	1717	0.0470215	0.00513076	0.917421	11901	11958	6125.46	0.00039996	0.0015698
TGTAAGCCAAGCTCTA	TomSalNeg_Epi_B5_m1	Enterocyte Progenitor 2	4583.57	1729	5531.17	2372	0.0934665	0.0637837	0.893022	4034.57	4337	7673.45	9.999e-05	0.000395034
TGTAAGCCAAGTGCAG	TomSalPos_Epi_B5_m3	Enterocyte Progenitor 1	9753.5	3083	11776.3	4099	0.0931073	0.0387511	0.946911	9186.5	9588	13901.7	9.999e-05	0.000395034
TGTAAGCCACACGTGC	TomSalPos_Epi_B5_m4	ISC-II	7365	1925	8293.14	2489	0.0597725	0.0214589	0.889021	6510	6650	7427.19	9.999e-05	0.000395034
TGTAAGCGTCATCTAG	TomSalPos_Epi_B5_m4	Enterocyte	4042.51	1601	4772.16	1997	0.0795612	0.0583736	0.853126	3399.51	3667	7687.48	9.999e-05	0.000395034
TGTAAGCGTGACACGA	TomSalPos_Epi_B5_m4	Enterocyte Progenitor 2	5678.99	1921	6568.75	2523	0.07309	0.0347164	0.895451	5057.99	5244	8306.58	9.999e-05	0.000395034
TGTAAGCGTGCACGCT	TomSalNeg_Epi_B5_m2	Enterocyte Progenitor 2	5040.61	1861	6188.04	2629	0.0973333	0.0512051	0.890805	4414.61	4727	8610.94	9.999e-05	0.000395034
TGTAAGCTCAGACCCG	TomSalPos_Epi_B5_m4	TA	5351.5	1884	6294.93	2531	0.0797119	0.0348153	0.891565	4715.5	4912	8034.25	9.999e-05	0.000395034
TGTAAGCTCATTACCT	TomSalPos_Epi_B5_m3	TA	5728.15	2219	7407.86	3224	0.122065	0.0343034	0.919476	5193.15	5455	10621.9	9.999e-05	0.000395034
TGTAAGCTCCATTGGA	TomSalPos_Epi_B5_m4	Paneth proximal	15652.5	730	16869.1	976	0.0372096	0.00465827	0.926071	14516.5	14585	4413.16	1	1
TGTAAGCTCCGTTGGG	TomSalPos_Epi_B5_m3	Paneth proximal	9054.66	1130	9753.62	1374	0.0358997	0.0328596	0.877562	7877.66	8191	4660.95	0.821818	1
TGTAAGCTCGCAATGT	TomSalNeg_Epi_B5_m2	Paneth proximal	4046.52	553	4660.55	929	0.0693941	0.0148905	0.730447	2969.52	3031	3236.42	0.507349	1
TGTACAGAGCCTATCA	TomSalNeg_Epi_B5_m1	ISC-III	6186.35	2302	7546.23	3163	0.095324	0.0440553	0.92868	5696.35	6015	10389.6	9.999e-05	0.000395034
TGTACAGAGGTCGACA	TomSalNeg_Epi_B5_m1	Enterocyte Progenitor 1	5310.5	1921	6316.78	2604	0.0867912	0.0391267	0.875765	4578.5	4784	8261.45	9.999e-05	0.000395034
TGTACAGAGGTGCTGA	TomSalNeg_Epi_B5_m2	Enteroendocrine (EEC)	6596.78	2336	8126.05	3157	0.101232	0.0532386	0.929946	6076.78	6473	10819.9	9.999e-05	0.000395034
TGTACAGGTAAGCAAT	TomSalPos_Epi_B5_m4	Enterocyte Progenitor 2	3466.5	1345	4045.71	1810	0.0774794	0.0302703	0.784866	2716.5	2814	5641.72	9.999e-05	0.000395034
TGTACAGTCATTACCT	TomSalPos_Epi_B5_m4	TA	6929.37	2500	8345.37	3347	0.0884956	0.0443864	0.934127	6426.37	6793	11048.6	9.999e-05	0.000395034
TGTACAGTCCATCAGA	TomSalNeg_Epi_B5_m2	Enterocyte	5001.45	1824	5830.75	2337	0.076003	0.0997758	0.881967	4336.45	4888	8566.53	9.999e-05	0.000395034
TGTACAGTCCATTTAC	TomSalNeg_Epi_B5_m2	TA	7068	2110	7906.99	2661	0.0565801	0.0580188	0.887847	6217	6629	8370.84	9.999e-05	0.000395034
TGTACAGTCCCTTGTG	TomSalNeg_Epi_B5_m1	Enterocyte Progenitor 1	6365.93	2284	8096.66	3202	0.109263	0.0589659	0.936118	5900.93	6430	10785.1	9.999e-05	0.000395034
TGTACAGTCCGTGGTG	TomSalPos_Epi_B5_m3	Paneth distal	21076.1	1785	22794.8	2251	0.0392004	0.0076724	0.950757	20039.1	20181	7802.55	9.999e-05	0.000395034
TGTAGACAGACATGCG	TomSalNeg_Epi_B5_m1	ISC-I	3378.47	1373	4490.53	2131	0.131401	0.0413038	0.841546	2755.47	2959	6925.66	9.999e-05	0.000395034
TGTAGACAGCAGTAAT	TomSalNeg_Epi_B5_m1	Enterocyte Progenitor 2	3117.5	1310	3967.31	1972	0.117899	0.0773704	0.794229	2340.5	2608	6387.45	9.999e-05	0.000395034
TGTAGACAGGTAGCAC	TomSalNeg_Epi_B5_m2	Enterocyte Progenitor 2	5419	1781	6010.2	2156	0.0508417	0.0323298	0.839607	4529	4705	6647.32	9.999e-05	0.000395034
TGTAGACCAATGAGCG	TomSalPos_Epi_B5_m3	Paneth distal	25191.7	1547	27331.6	2037	0.0406618	0.00565554	0.956309	24075.7	24208	7474.43	0.0585941	0.225573
TGTAGACCACCCTGTT	TomSalPos_Epi_B5_m3	Enterocyte	7332.69	2330	8749.11	3185	0.0831135	0.0739725	0.934254	6789.69	7445	11010.3	9.999e-05	0.000395034
TGTAGACCAGCTTCCT	TomSalNeg_Epi_B5_m1	Paneth progenitor	2440.9	1030	3188.76	1640	0.127891	0.133961	0.731659	1551.9	1946	5398.51	9.999e-05	0.000395034
TGTAGACCAGGATCTT	TomSalNeg_Epi_B5_m1	Enterocyte Progenitor 2	4557.75	1595	5387.51	2205	0.0810353	0.0618999	0.897976	4047.75	4360	7148.06	9.999e-05	0.000395034
TGTAGACGTAACCCGC	TomSalPos_Epi_B5_m4	Enterocyte Progenitor 1	8160	2415	9219.17	3028	0.0604914	0.0179834	0.897317	7274	7421	9628.5	9.999e-05	0.000395034
TGTAGACGTCATCACA	TomSalPos_Epi_B5_m4	ISC-III	5341	1924	6072.03	2449	0.0659388	0.0281649	0.897296	4769	4889	7894.28	9.999e-05	0.000395034
TGTAGACGTCCGGTGT	TomSalNeg_Epi_B5_m1	TA	4871.5	1836	5687.08	2429	0.0787209	0.0448298	0.898451	4341.5	4543	7677.4	9.999e-05	0.000395034
TGTAGACGTTTCGGCG	TomSalPos_Epi_B5_m3	Enterocyte Progenitor 2	4648.5	1684	5389.07	2199	0.0734078	0.0237189	0.867671	3984.5	4091	7189.97	9.999e-05	0.000395034
TGTAGACTCCACGGAC	TomSalNeg_Epi_B5_m2	Enterocyte Progenitor 1	6988	2154	8486.9	3090	0.0950833	0.0304008	0.896409	6182	6417	9710.81	9.999e-05	0.000395034
TGTAGACTCGTGTCAA	TomSalNeg_Epi_B5_m2	Enterocyte Progenitor 2	4622.63	1781	5686.18	2467	0.0978661	0.0472212	0.911148	4175.63	4448	8092.28	9.999e-05	0.000395034
TGTAGACTCTACTTCA	TomSalNeg_Epi_B5_m2	ISC-I	3686.88	1410	4972.32	2242	0.139641	0.05541	0.876597	3137.88	3410	7592.45	9.999e-05	0.000395034
TGTAGACTCTAGTGTG	TomSalNeg_Epi_B5_m2	Paneth-goblet progenitor	4143.5	1622	5892.69	2737	0.16819	0.0391827	0.851333	3391.5	3604	9052.76	9.999e-05	0.000395034
TGTAGACTCTCGGCTT	TomSalNeg_Epi_B5_m1	Enterocyte Progenitor 2	4782.22	1670	5403.03	2143	0.0607682	0.0432029	0.879778	4178.22	4385	6734.14	9.999e-05	0.000395034
TGTCAGAAGCGACTAG	TomSalPos_Epi_B5_m4	Paneth distal	13759.5	1554	15036.8	2038	0.0448416	0.0124913	0.931588	12800.5	12946	6831.06	9.999e-05	0.000395034
TGTCAGAAGGAATTAC	TomSalPos_Epi_B5_m4	ISC-II	4567.5	1677	5612.28	2388	0.101522	0.0482825	0.896796	4042.5	4271	7794.08	9.999e-05	0.000395034
TGTCAGAAGGTGATAT	TomSalNeg_Epi_B5_m2	TA	10408.5	3050	12513.2	4080	0.0882365	0.0341784	0.927806	9572.5	10006	13474.1	9.999e-05	0.000395034
TGTCAGAAGTCCGTCG	TomSalPos_Epi_B5_m3	TA	5023.26	1862	5989.55	2534	0.084781	0.0407518	0.902015	4488.26	4721	8177.12	9.999e-05	0.000395034
TGTCAGAAGTCTGCAT	TomSalPos_Epi_B5_m4	Enterocyte Progenitor 1	6218	2223	7862.04	3227	0.112994	0.0497892	0.904291	5545	5911	10252.7	9.999e-05	0.000395034
TGTCAGACAAAGCACG	TomSalPos_Epi_B5_m3	Enterocyte Progenitor 1	7665.15	2431	9269.38	3378	0.0919148	0.0513378	0.9339	7095.15	7546	11272.4	9.999e-05	0.000395034
TGTCAGACACAAGTTC	TomSalPos_Epi_B5_m3	Enterocyte Progenitor 1	6648.4	2227	8096.81	3104	0.095878	0.0407754	0.931256	6148.4	6455	10281.8	9.999e-05	0.000395034
TGTCAGAGTAGCTTGT	TomSalPos_Epi_B5_m4	Enterocyte Progenitor 1	6539.84	2262	7591.98	2921	0.0721906	0.0188701	0.905917	5883.84	6030	9548.56	9.999e-05	0.000395034
TGTCAGAGTCAGTCCG	TomSalNeg_Epi_B5_m1	Enterocyte Progenitor 1	7466	2662	9371.15	3670	0.11236	0.0438581	0.940018	6952	7294	12541.5	9.999e-05	0.000395034
TGTCAGAGTGTTCAGT	TomSalPos_Epi_B5_m4	Paneth proximal	19840.5	1574	21463.1	1962	0.0393966	0.00546156	0.947142	18798.5	18891	6788.51	0.832217	1
TGTCAGAGTTGGGATG	TomSalPos_Epi_B5_m4	Enterocyte Progenitor 1	6363.61	2153	7786.53	2999	0.0970447	0.0551479	0.912606	5737.61	6145	9874.24	9.999e-05	0.000395034
TGTCAGATCACACCCT	TomSalPos_Epi_B5_m3	Enterocyte Progenitor 1	7243.44	2295	8282.86	2939	0.0663021	0.0346319	0.891133	6392.44	6650	9272.79	9.999e-05	0.000395034
TGTCAGATCACGGTCG	TomSalNeg_Epi_B5_m1	Enterocyte Progenitor 2	4545.5	1746	5326.21	2337	0.0808071	0.0392846	0.881762	3962.5	4120	7387.96	9.999e-05	0.000395034
TGTCCACAGTCACGCC	TomSalPos_Epi_B5_m4	ISC-II	3554.99	1275	4213.4	1739	0.0782715	0.0351722	0.765926	2672.99	2838	5434.44	9.999e-05	0.000395034
TGTCCACCAAGTTTGC	TomSalPos_Epi_B5_m3	Enterocyte Progenitor 1	7473.09	2615	9550.69	3719	0.118613	0.0294997	0.932481	6903.09	7174	12631	9.999e-05	0.000395034
TGTCCACCACGACCTG	TomSalNeg_Epi_B5_m1	ISC-III	4788	2199	6239.45	3085	0.128608	0.0443485	0.894296	4222	4461	10050	9.999e-05	0.000395034
TGTCCACCACGCCAGT	TomSalNeg_Epi_B5_m2	Enterocyte Progenitor 2	6264	2147	7681.22	3059	0.101635	0.0576344	0.899378	5547	5918	10042.2	9.999e-05	0.000395034
TGTCCACCACGGTGAA	TomSalNeg_Epi_B5_m1	TA	10413.4	3135	13046.9	4337	0.106984	0.0483641	0.953129	9866.36	10500	14924.4	9.999e-05	0.000395034
TGTCCACCAGATCCTA	TomSalPos_Epi_B5_m3	Paneth proximal	20449	1540	22342.7	2014	0.0440254	0.00562058	0.948726	19373	19487	7301.51	0.00109989	0.00430221
TGTCCACCAGTTGCGC	TomSalPos_Epi_B5_m3	Enterocyte Progenitor 2	6842.3	2087	7726.03	2634	0.0556764	0.0355729	0.902418	6171.3	6480	8493.4	9.999e-05	0.000395034
TGTCCACGTACCCACG	TomSalNeg_Epi_B5_m1	Enterocyte Progenitor 2	5643.52	1797	6351.71	2276	0.0578377	0.0134029	0.847108	4739.52	4819	7106.52	9.999e-05	0.000395034
TGTCCACGTACCCGAC	TomSalPos_Epi_B5_m4	Enterocyte Progenitor 1	6233.95	2146	7153.39	2795	0.0677087	0.0479911	0.911403	5637.95	5952	9058.36	9.999e-05	0.000395034
TGTCCACGTCATTCCC	TomSalPos_Epi_B5_m3	Enterocyte Progenitor 2	5540.1	1865	6468.39	2514	0.0772223	0.0268712	0.873997	4787.1	4928	7992.22	9.999e-05	0.000395034
TGTCCACGTGACCGTC	TomSalNeg_Epi_B5_m2	ISC-II	4437.84	1494	5102.12	1967	0.0697722	0.02983	0.784072	3409.84	3533	5958.69	9.999e-05	0.000395034
TGTCCACGTGGGTCAA	TomSalPos_Epi_B5_m4	Paneth distal	22318.8	1338	24459	2011	0.0453162	0.00484336	0.950771	21213.8	21332	7211.27	0.00029997	0.00117882
TGTCCACTCATTGAGC	TomSalNeg_Epi_B5_m2	ISC-III	3968.25	1511	5064.97	2257	0.118186	0.0354278	0.872764	3391.25	3550	7655.66	9.999e-05	0.000395034
TGTCCACTCCATAAGC	TomSalPos_Epi_B5_m3	ISC-II	4242.5	1677	5221.99	2319	0.100244	0.0349312	0.877288	3665.5	3835	7417.8	9.999e-05	0.000395034
TGTCCACTCCTGTACC	TomSalNeg_Epi_B5_m2	Goblet	5223	2182	7155.13	3272	0.154562	0.0382887	0.895484	4578	4791	10815.9	9.999e-05	0.000395034
TGTCCACTCCTGTTGC	TomSalPos_Epi_B5_m3	Paneth proximal	13420.2	1214	14921.2	1772	0.050962	0.0122368	0.917522	12247.2	12457	6245.39	9.999e-05	0.000395034
TGTCCACTCTACACAG	TomSalNeg_Epi_B5_m1	Enterocyte Progenitor 1	6340.75	2302	8646.66	3529	0.146285	0.0572765	0.929638	5799.75	6276	12262.9	9.999e-05	0.000395034
TGTCCACTCTAGACAC	TomSalNeg_Epi_B5_m2	Paneth proximal	14164.5	923	15230.7	1218	0.0366765	0.00763905	0.906282	12885.5	12966	4705.47	1	1
TGTCCCAAGAACCCGA	TomSalNeg_Epi_B5_m2	Enterocyte Progenitor 2	4784.5	1595	5900.4	2350	0.0994956	0.0665403	0.888328	4152.5	4532	7729.54	9.999e-05	0.000395034
TGTCCCAAGAGCCTGA	TomSalNeg_Epi_B5_m1	Enterocyte Progenitor 2	4735.74	1630	5384.16	2096	0.0632571	0.0263727	0.854163	4011.74	4138	6749.92	9.999e-05	0.000395034
TGTCCCACATCGGATT	TomSalNeg_Epi_B5_m1	ISC-I	4323.66	1606	5602.93	2392	0.1208	0.0482541	0.884341	3754.66	4035	7918.24	9.999e-05	0.000395034
TGTCCCACATCTTTCA	TomSalPos_Epi_B5_m4	Secretory progenitor	6303.03	2266	8271.18	3329	0.128235	0.0392398	0.93277	5816.03	6155	11320.5	9.999e-05	0.000395034
TGTCCCAGTATCCTCC	TomSalNeg_Epi_B5_m1	ISC-I	5251.81	1913	6737.8	2778	0.118471	0.0362183	0.899288	4645.81	4889	9266.04	9.999e-05	0.000395034
TGTCCCAGTATCGCGC	TomSalPos_Epi_B5_m3	Paneth distal	18574.3	1814	20222.8	2288	0.0419399	0.00790591	0.947044	17574.3	17731	7657.13	9.999e-05	0.000395034
TGTCCCAGTATGCGTT	TomSalPos_Epi_B5_m4	ISC-III	4427.18	1595	5224.3	2141	0.0803826	0.0461387	0.842095	3671.18	3892	6819.06	9.999e-05	0.000395034
TGTCCCATCGGCGATC	TomSalNeg_Epi_B5_m2	ISC-II	3584.51	1190	4047.56	1545	0.0560807	0.0339946	0.706616	2516.51	2663	4472.96	9.999e-05	0.000395034
TGTCCCATCTGCCTCA	TomSalPos_Epi_B5_m3	Paneth proximal	15558.7	1623	16997.3	2063	0.0448461	0.0101163	0.932731	14491.7	14613	7067.34	9.999e-05	0.000395034
TGTCCCATCTTGGTCC	TomSalPos_Epi_B5_m3	Paneth proximal	16288.5	2418	18338.7	3307	0.0603985	0.0169005	0.954666	15512.5	15742	10223.1	9.999e-05	0.000395034
TGTCCTGAGAAATCCA	TomSalNeg_Epi_B5_m1	Enterocyte	11244.7	3388	13876.3	4594	0.101009	0.0435413	0.9627	10779.7	11372	15889.9	9.999e-05	0.000395034
TGTCCTGAGCCATCCG	TomSalPos_Epi_B5_m4	Enterocyte Progenitor 2	4735.04	1524	5377.64	1966	0.0604902	0.0293073	0.804843	3776.04	3936	5903.21	9.999e-05	0.000395034
TGTCCTGAGCCGATAG	TomSalNeg_Epi_B5_m1	ISC-II	3881.02	1496	4630.3	2027	0.0880604	0.0266344	0.825823	3162.02	3258	6429.18	9.999e-05	0.000395034
TGTCCTGAGCGACAGT	TomSalPos_Epi_B5_m4	Enterocyte Progenitor 1	6188.13	2106	7204.63	2756	0.0697148	0.0466283	0.929861	5706.13	6078	8916.05	9.999e-05	0.000395034
TGTCCTGAGCGGCTCT	TomSalPos_Epi_B5_m3	ISC-III	6773.5	2278	7903.41	3002	0.0770558	0.0259535	0.924404	6238.5	6406	9978.37	9.999e-05	0.000395034
TGTCCTGAGGGCTAAC	TomSalNeg_Epi_B5_m1	ISC-I	4379	1843	5580.36	2579	0.118338	0.0398551	0.892342	3855	4045	8471.24	9.999e-05	0.000395034
TGTCCTGAGTGCTCGC	TomSalNeg_Epi_B5_m1	Enterocyte Progenitor 2	4799	1906	5825.14	2616	0.0964952	0.0427042	0.897198	4248	4453	8480.19	9.999e-05	0.000395034
TGTCCTGCACATACGT	TomSalNeg_Epi_B5_m1	Paneth proximal	4727	522	5375.65	867	0.0635693	0.0174271	0.774786	3702	3781	3209.63	0.9997	1
TGTCCTGTCATTTGTC	TomSalNeg_Epi_B5_m2	TA	3510.13	1561	4381.69	2197	0.106053	0.0558747	0.843184	2882.13	3113	7025.89	9.999e-05	0.000395034
TGTCCTGTCCGATCTC	TomSalNeg_Epi_B5_m2	TA	6134.3	2233	7855.73	3225	0.121685	0.0451282	0.924262	5608.3	5903	10954.1	9.999e-05	0.000395034
TGTCCTGTCGTCCTTG	TomSalPos_Epi_B5_m3	ISC-II	3874.16	1512	4618.35	2020	0.0795137	0.0457963	0.846325	3216.16	3456	6326.52	9.999e-05	0.000395034
TGTCCTGTCTGAGGTT	TomSalPos_Epi_B5_m4	Paneth distal	13562.8	1401	14902.4	1858	0.0468737	0.0092823	0.921112	12458.8	12577	6240.49	9.999e-05	0.000395034
TGTGAGTAGACGCCCT	TomSalNeg_Epi_B5_m2	ISC-II	4111	1399	4732.45	1862	0.0726523	0.0431759	0.806875	3273	3429	5878.2	9.999e-05	0.000395034
TGTGAGTAGAGGCCAT	TomSalNeg_Epi_B5_m2	Goblet	6410.22	1783	7450.46	2372	0.0755724	0.0269742	0.878494	5603.22	5760	8580.57	9.999e-05	0.000395034
TGTGAGTAGATACTGA	TomSalNeg_Epi_B5_m1	ISC-II	2894.5	1178	3695.04	1784	0.12144	0.0276206	0.759776	2100.5	2173	5767.28	9.999e-05	0.000395034
TGTGAGTAGATGCGAC	TomSalNeg_Epi_B5_m1	Enterocyte Progenitor 1	6033.82	2348	7844.52	3355	0.122576	0.0684575	0.922749	5478.82	6013	11130.6	9.999e-05	0.000395034
TGTGAGTAGCCTCTGG	TomSalNeg_Epi_B5_m2	TA	9027	2714	10657.5	3605	0.0821709	0.0291018	0.919752	8239	8512	11612.9	9.999e-05	0.000395034
TGTGAGTAGGCATCGA	TomSalNeg_Epi_B5_m1	Enteroendocrine (EEC)	6000.5	2027	7329.72	2889	0.0990078	0.0339101	0.918013	5465.5	5675	9722.62	9.999e-05	0.000395034
TGTGAGTAGGGTTGCA	TomSalPos_Epi_B5_m3	ISC-II	4214.5	1568	5068.43	2192	0.0901657	0.0251146	0.850598	3529.5	3643	7088.63	9.999e-05	0.000395034
TGTGAGTAGTAGTGCG	TomSalNeg_Epi_B5_m2	Enterocyte Progenitor 2	4326.5	1678	5538.78	2496	0.120691	0.0509289	0.888622	3771.5	4014	8124.26	9.999e-05	0.000395034
TGTGAGTAGTGAGGTC	TomSalPos_Epi_B5_m3	Enterocyte Progenitor 1	6754.17	2245	8485.77	3215	0.108487	0.0631735	0.931959	6224.17	6742	10878.9	9.999e-05	0.000395034
TGTGAGTCAAGTTCGT	TomSalNeg_Epi_B5_m1	ISC-III	4647.5	1782	5609.17	2431	0.0912185	0.0282098	0.882692	4057.5	4206	7830.13	9.999e-05	0.000395034
TGTGAGTCACAATGCT	TomSalPos_Epi_B5_m4	Paneth distal	21965.5	1677	23935.5	2192	0.0425302	0.00666059	0.952905	20913.5	21063	7577.95	9.999e-05	0.000395034
TGTGAGTCAGCGGTCT	TomSalPos_Epi_B5_m4	Paneth distal	23396.2	1151	24770.7	1242	0.0285241	0.00869408	0.938773	21941.2	22132	5123.95	1	1
TGTGAGTCATCATTGG	TomSalNeg_Epi_B5_m2	ISC-II	3938.29	1434	4678.14	1964	0.0828194	0.0483852	0.838106	3245.29	3456	6197.43	9.999e-05	0.000395034
TGTGAGTCATGACTCA	TomSalNeg_Epi_B5_m1	Enterocyte Progenitor 1	8495.23	2826	11085.9	3992	0.126172	0.0434911	0.953991	8026.23	8513	13842.6	9.999e-05	0.000395034
TGTGAGTGTTCAGCGC	TomSalPos_Epi_B5_m3	ISC-II	3889.8	1231	4348.97	1614	0.0550906	0.0418655	0.720711	2830.8	2991	4715.65	9.999e-05	0.000395034
TGTGAGTTCCCGTTGT	TomSalPos_Epi_B5_m4	Enteroendocrine (EEC)	2549	1236	3777.53	1948	0.189626	0.0311553	0.738825	1710	1808	7647.53	9.999e-05	0.000395034
TGTGAGTTCGTAGTGT	TomSalNeg_Epi_B5_m2	Paneth proximal	13483	1344	14746.4	1743	0.0446788	0.00837781	0.923253	12425	12527	6074.58	9.999e-05	0.000395034
TGTGAGTTCTCCTGAC	TomSalNeg_Epi_B5_m1	Enterocyte Progenitor 2	4528	1734	5214.55	2242	0.0692377	0.0255007	0.872315	3920	4043	7126.2	9.999e-05	0.000395034
TGTGAGTTCTCGTTTA	TomSalNeg_Epi_B5_m1	ISC-II	3436.19	1292	4374.28	2005	0.113293	0.0354409	0.798208	2640.19	2806	6274.24	9.999e-05	0.000395034
TGTGATGAGCTGAGCA	TomSalPos_Epi_B5_m4	Enterocyte Progenitor 1	7179.5	2330	8780.91	3270	0.0956491	0.0588522	0.93735	6672.5	7181	10792.5	9.999e-05	0.000395034
TGTGATGCAGGCATGA	TomSalNeg_Epi_B5_m1	TA	3616.81	1570	4749.1	2353	0.121343	0.105463	0.869469	3027.81	3559	7712.57	9.999e-05	0.000395034
TGTGATGCAGTTTCAG	TomSalPos_Epi_B5_m3	Paneth – goblet	4603	592	5832.6	1329	0.11711	0.00738598	0.802281	3638	3669	4891.82	9.999e-05	0.000395034
TGTGATGGTGTTAGCT	TomSalNeg_Epi_B5_m1	Paneth proximal	25747.1	1383	28053.8	1918	0.0426708	0.00253072	0.959109	24682.1	24747	7279.5	0.949205	1
TGTGATGTCGAGTACT	TomSalPos_Epi_B5_m4	TA	7509.71	2477	8660.88	3169	0.0705453	0.0472084	0.937287	7012.71	7382	10598.2	9.999e-05	0.000395034
TGTGATGTCTTCCAGC	TomSalNeg_Epi_B5_m2	Enterocyte Progenitor 1	6322	2401	8546.19	3565	0.149077	0.0362884	0.933269	5832	6069	12373.7	9.999e-05	0.000395034
TGTGCGGAGACATGCG	TomSalNeg_Epi_B5_m1	ISC-II	4653.51	1600	5540.13	2232	0.0860601	0.0351572	0.838093	3837.51	4004	7214.91	9.999e-05	0.000395034
TGTGCGGAGGCCTTCG	TomSalPos_Epi_B5_m3	Paneth distal	7242.5	1551	9177.88	2543	0.114917	0.0277666	0.873273	6201.5	6440	9086.35	9.999e-05	0.000395034
TGTGCGGCAAACTCTG	TomSalPos_Epi_B5_m4	Tuft	4454.98	2161	7247.86	3397	0.222284	0.0641885	0.876904	3665.98	4125	12772.9	9.999e-05	0.000395034
TGTGCGGCACCGTGAC	TomSalPos_Epi_B5_m4	ISC-II	5382.02	1854	6515.53	2580	0.0935264	0.0416931	0.902051	4808.02	5050	8420.2	9.999e-05	0.000395034
TGTGCGGCATACATCG	TomSalNeg_Epi_B5_m1	ISC-II	3996	1447	4938.95	2099	0.104918	0.037991	0.857204	3352	3504	6878.33	9.999e-05	0.000395034
TGTGCGGGTAATGCTC	TomSalPos_Epi_B5_m3	ISC-II	4663	1821	5654.54	2519	0.0954482	0.0310933	0.88015	4060	4203	8054.52	9.999e-05	0.000395034
TGTGCGGGTATCGTTG	TomSalNeg_Epi_B5_m2	ISC-II	3655.5	1437	4403.31	2018	0.0936114	0.0347859	0.793599	2840.5	2952	6414.53	9.999e-05	0.000395034
TGTGCGGGTCACCTTC	TomSalPos_Epi_B5_m4	Paneth – goblet	3182.61	644	4359.01	1381	0.143743	0.0546507	0.728637	2112.61	2370	5086.09	9.999e-05	0.000395034
TGTGCGGGTCGACGCT	TomSalPos_Epi_B5_m3	Paneth distal	24304.1	1456	26424.1	2064	0.0417345	0.00552956	0.952385	23135.1	23263	7457.91	9.999e-05	0.000395034
TGTGCGGGTCGTATTG	TomSalPos_Epi_B5_m4	ISC-II	5061.5	1766	6055.06	2421	0.0887179	0.0492911	0.901966	4510.5	4768	7947.95	9.999e-05	0.000395034
TGTGCGGGTGGCTTGC	TomSalPos_Epi_B5_m4	Paneth proximal	10995.2	813	12633.3	1476	0.0689019	0.0117079	0.910068	9937.15	10064	5727.78	9.999e-05	0.000395034
TGTGCGGGTTTCGGCG	TomSalPos_Epi_B5_m3	Tuft	8242.31	2822	9499	3528	0.0719267	0.0342619	0.918429	7515.31	7778	12004.9	9.999e-05	0.000395034
TGTGCGGTCACACGAT	TomSalPos_Epi_B5_m3	Paneth proximal	18564.5	1572	20676	2205	0.0536579	0.00337414	0.942634	17475.5	17533	7729.16	9.999e-05	0.000395034
TGTGCGGTCATAGGCT	TomSalPos_Epi_B5_m4	ISC-II	3771.2	1528	4845.28	2267	0.11837	0.0405378	0.846418	3125.2	3326	7232.21	9.999e-05	0.000395034
TGTGCGGTCATTCACT	TomSalPos_Epi_B5_m4	Paneth proximal	11578.5	1258	12766	1686	0.0486261	0.0059168	0.904463	10446.5	10507	5980.47	9.999e-05	0.000395034
TGTGCGGTCGCTTGAA	TomSalNeg_Epi_B5_m2	Enterocyte Progenitor 2	2910.71	1201	3511.28	1649	0.0896719	0.0254552	0.815666	2327.71	2416	5455.77	9.999e-05	0.000395034
TGTGCGGTCTCACCCA	TomSalNeg_Epi_B5_m1	ISC-II	4114.05	1532	4979.22	2128	0.092571	0.0312811	0.85652	3469.05	3611	6917.96	9.999e-05	0.000395034
TGTGCGGTCTTCGTAT	TomSalNeg_Epi_B5_m2	ISC-II	3717	1375	4310.04	1832	0.0745098	0.0466614	0.819489	3010	3174	5809.39	9.999e-05	0.000395034
TGTGCGGTCTTCTGGC	TomSalPos_Epi_B5_m3	TA	7683.68	2484	8984.6	3238	0.077013	0.0243674	0.944916	7238.68	7437	10893	9.999e-05	0.000395034
TGTGGCGCACGTAGTT	TomSalNeg_Epi_B5_m1	Enterocyte Progenitor 1	8451.5	2784	10469	3796	0.107368	0.0522347	0.940702	7896.5	8337	12881.5	9.999e-05	0.000395034
TGTGGCGCAGTCACGC	TomSalNeg_Epi_B5_m1	ISC-I	5311.5	1934	7166.54	2938	0.142194	0.0297132	0.876827	4535.5	4760	9898.25	9.999e-05	0.000395034
TGTGGCGCATAGGCGA	TomSalNeg_Epi_B5_m1	Enterocyte Progenitor 1	8627	2780	10317.5	3749	0.0897767	0.0412165	0.939237	8065	8412	12755.2	9.999e-05	0.000395034
TGTGGCGGTCGTCGGT	TomSalNeg_Epi_B5_m2	ISC-I	3853.84	1526	5189.74	2343	0.138593	0.0486273	0.872469	3263.84	3528	7806.94	9.999e-05	0.000395034
TGTGGCGGTTGGATCT	TomSalNeg_Epi_B5_m1	Enterocyte Progenitor 1	7683.48	2697	10047.5	3855	0.126324	0.0554172	0.948803	7225.48	7782	13338	9.999e-05	0.000395034
TGTGGCGTCACTGAAC	TomSalNeg_Epi_B5_m2	Enterocyte Progenitor 2	5046.46	1726	6066.05	2412	0.0865877	0.0622901	0.887125	4399.46	4778	7845.94	9.999e-05	0.000395034
TGTGGCGTCCGTGGTG	TomSalPos_Epi_B5_m3	Paneth proximal	19353.5	1415	20927	1768	0.0395175	0.00494356	0.944641	18284.5	18348	6521.45	0.990301	1
TGTGGCGTCTGGTGCG	TomSalPos_Epi_B5_m3	Paneth proximal	14288.5	1431	15729.7	1963	0.0483033	0.00646167	0.924648	13193.5	13266	6808.09	9.999e-05	0.000395034
TGTGTGAAGAGCTGAC	TomSalNeg_Epi_B5_m1	TA	5212.01	2275	6780.45	3207	0.127753	0.0440649	0.921695	4740.01	5001	10803.6	9.999e-05	0.000395034
TGTGTGAAGATCCCAT	TomSalNeg_Epi_B5_m1	ISC-II	3921	1544	4627.44	2040	0.0822391	0.0150193	0.83748	3250	3304	6509.46	9.999e-05	0.000395034
TGTGTGAAGTTCCAGT	TomSalNeg_Epi_B5_m2	ISC-III	6867.42	2500	8324.49	3365	0.0941965	0.0380755	0.940195	6420.42	6706	11296.5	9.999e-05	0.000395034
TGTGTGACAAACACCT	TomSalPos_Epi_B5_m4	Enterocyte	10548.2	2613	12126.7	3237	0.0688233	0.0824238	0.947756	9932.2	10886	12845.8	9.999e-05	0.000395034
TGTGTGACACTGAGTT	TomSalPos_Epi_B5_m3	TA	6698.24	2399	8409.78	3346	0.107933	0.0517778	0.925671	6140.24	6568	11108	9.999e-05	0.000395034
TGTGTGACAGAAGCTG	TomSalNeg_Epi_B5_m1	TA	5565.03	2126	7018.97	2987	0.108096	0.0396808	0.911689	5009.03	5315	9868.14	9.999e-05	0.000395034
TGTGTGACAGGCTTGC	TomSalNeg_Epi_B5_m1	ISC-II	3871.25	1500	4736.6	2049	0.0909293	0.0405916	0.831179	3140.25	3368	6673.69	9.999e-05	0.000395034
TGTGTGACAGTCAGAG	TomSalNeg_Epi_B5_m1	Enterocyte Progenitor 2	5472.95	1917	6829.32	2784	0.110101	0.06767	0.926195	5004.95	5393	9227.15	9.999e-05	0.000395034
TGTGTGAGTCCAGAAG	TomSalPos_Epi_B5_m3	Paneth proximal	19745	1705	21681.9	2288	0.0465652	0.00751339	0.948884	18704	18848	7875.45	9.999e-05	0.000395034
TGTGTGAGTTTACCAG	TomSalPos_Epi_B5_m4	Paneth proximal	27805.9	1740	30628	2478	0.0479303	0.00577688	0.964418	26781.9	26948	8797.46	9.999e-05	0.000395034
TGTGTGATCCAGCCTT	TomSalNeg_Epi_B5_m2	TA	6130.01	2380	8161.12	3478	0.131571	0.0941151	0.926145	5567.01	6335	11764.4	9.999e-05	0.000395034
TGTTACTAGAGTCAAT	TomSalNeg_Epi_B5_m1	TA	5266.3	2069	6650.93	2924	0.109811	0.0652246	0.919591	4766.3	5192	9619.27	9.999e-05	0.000395034
TGTTACTAGCTGAAAT	TomSalPos_Epi_B5_m4	Paneth proximal	13985.5	1085	15698.4	1752	0.0580982	0.0114966	0.92218	12843.5	12985	6324.65	9.999e-05	0.000395034
TGTTACTAGGTCGTCC	TomSalPos_Epi_B5_m3	Paneth distal	22022.5	1664	23966.1	2162	0.0422848	0.0058439	0.953457	20978.5	21089	7528.1	9.999e-05	0.000395034
TGTTACTAGGTTCCGC	TomSalPos_Epi_B5_m3	TA	6449.24	2383	8101.89	3287	0.110184	0.0489621	0.917508	5847.24	6212	10977.4	9.999e-05	0.000395034
TGTTACTCAGGCCCTA	TomSalPos_Epi_B5_m4	ISC-III	12475	3456	14167.8	4259	0.0633302	0.046002	0.962267	11971	12567	14999.7	9.999e-05	0.000395034
TGTTACTCAGGTACGA	TomSalNeg_Epi_B5_m1	Tuft	5359.04	2157	6354.91	2747	0.0828978	0.0562957	0.909383	4833.04	5163	9470.48	9.999e-05	0.000395034
TGTTACTCATATGGCT	TomSalPos_Epi_B5_m4	Paneth distal	9043.5	1475	10259.6	2065	0.063448	0.0276182	0.890087	7981.5	8215	6738.31	9.999e-05	0.000395034
TGTTACTGTCAGACTT	TomSalPos_Epi_B5_m4	Paneth proximal	4781.5	924	5208.25	1119	0.0427604	0.00662789	0.747613	3603.5	3615	3565.71	0.0352965	0.13623
TGTTACTGTCCGGACT	TomSalPos_Epi_B5_m4	ISC-II	5249.51	1868	6532.83	2660	0.102943	0.0472764	0.897217	4637.51	4951	8716.47	9.999e-05	0.000395034
TGTTACTGTTGTCCCT	TomSalPos_Epi_B5_m4	ISC-III	5717.63	1950	6744.79	2641	0.0825631	0.0321729	0.902447	5126.63	5302	8618.57	9.999e-05	0.000395034
TGTTACTTCAAGCGTT	TomSalNeg_Epi_B5_m2	Paneth proximal	3928	380	4269.5	514	0.0428964	0.0216544	0.765922	3017	3083	2089.32	1	1
TGTTACTTCTCATGGA	TomSalPos_Epi_B5_m3	Paneth distal	11129	1444	11923	1715	0.0351353	0.00930235	0.894852	9979	10057	5877.59	0.00769923	0.0299128
TGTTACTTCTTGCGCT	TomSalPos_Epi_B5_m4	ISC-II	4247	1534	4863.16	2011	0.0697179	0.0322065	0.850559	3582	3697	6378.27	9.999e-05	0.000395034
TGTTCATAGCCTCTCT	TomSalNeg_Epi_B5_m2	ISC-III	5063.6	1933	6329.14	2672	0.106842	0.0363671	0.914476	4577.6	4800	8982.2	9.999e-05	0.000395034
TGTTCATAGCTAAACA	TomSalPos_Epi_B5_m3	Paneth proximal	18300.5	1500	19967.4	1947	0.0433067	0.00620147	0.938909	17172.5	17279	6828.78	0.0120988	0.0469142
TGTTCATAGCTTTCCC	TomSalNeg_Epi_B5_m2	ISC-II	3897.29	1536	4759.8	2168	0.0977713	0.02881	0.829096	3159.29	3277	6964.63	9.999e-05	0.000395034
TGTTCATCAGACACAG	TomSalNeg_Epi_B5_m1	Enterocyte Progenitor 2	4985	1848	5911.13	2473	0.085008	0.0311206	0.898631	4442	4594	8037.73	9.999e-05	0.000395034
TGTTCATCAGAGAATT	TomSalPos_Epi_B5_m4	TA	5787.88	2380	7782.69	3487	0.142127	0.0583557	0.908588	5155.88	5561	11648.7	9.999e-05	0.000395034
TGTTCATCATGACTCA	TomSalNeg_Epi_B5_m1	Enterocyte Progenitor 2	4338.5	1643	5085.1	2206	0.0766072	0.0299311	0.868248	3723.5	3869	6967.24	9.999e-05	0.000395034
TGTTCATGTAATGTGA	TomSalNeg_Epi_B5_m2	ISC-III	3346	1310	3979.79	1781	0.0838339	0.0410135	0.792635	2589	2737	5725.05	9.999e-05	0.000395034
TGTTCATGTCACCACG	TomSalPos_Epi_B5_m3	Paneth proximal	3899.16	742	4762.5	1322	0.0966724	0.0202633	0.750931	2821.16	2915	4437.52	9.999e-05	0.000395034
TGTTCATGTTGTTGCA	TomSalPos_Epi_B5_m4	ISC-II	5338	1552	5964.62	1976	0.054843	0.0263432	0.831167	4405	4543	6045.01	9.999e-05	0.000395034
TGTTCATTCACCGGGT	TomSalNeg_Epi_B5_m1	ISC-II	4223	1483	4848.04	1923	0.0680995	0.0340631	0.80432	3329	3474	5929.32	9.999e-05	0.000395034
TGTTCATTCCATTCAT	TomSalNeg_Epi_B5_m1	Goblet	5019.5	1743	6372.18	2609	0.116696	0.0342256	0.85707	4202.5	4387	8089.09	9.999e-05	0.000395034
TGTTCATTCCGATGCG	TomSalNeg_Epi_B5_m1	ISC-II	4058.5	1533	5145.92	2208	0.10506	0.053711	0.85064	3353.5	3683	7224.63	9.999e-05	0.000395034
TGTTCATTCGAGCTGC	TomSalNeg_Epi_B5_m2	Enterocyte Progenitor 1	6953.73	2489	8245.15	3263	0.0844736	0.0232018	0.942378	6524.73	6689	10908.1	9.999e-05	0.000395034
TGTTCATTCTAACGCA	TomSalNeg_Epi_B5_m1	TA	5252.5	2055	7079.81	3156	0.144101	0.0543859	0.929325	4803.5	5139	10614.9	9.999e-05	0.000395034
TGTTCCGAGCCTCGTG	TomSalNeg_Epi_B5_m2	Paneth proximal	5599.49	607	5999.05	728	0.0343885	0.00281749	0.792555	4449.49	4455.99	2850.46	1	1
TGTTCCGAGGACGCAT	TomSalNeg_Epi_B5_m1	Paneth distal	16289.6	1739	17786.6	2207	0.0432043	0.00589157	0.939712	15304.6	15414	7492.48	9.999e-05	0.000395034
TGTTCCGAGTAAACTG	TomSalNeg_Epi_B5_m1	ISC-II	3394	1382	4129	1907	0.0954242	0.0497118	0.798941	2636	2815	6198.82	9.999e-05	0.000395034
TGTTCCGAGTAAGAGG	TomSalNeg_Epi_B5_m1	TA	5882	2183	7559.13	3186	0.122792	0.0674649	0.926172	5379	5817	10704.6	9.999e-05	0.000395034
TGTTCCGAGTCTTCGA	TomSalNeg_Epi_B5_m2	ISC-II	4975.7	1722	6064.01	2450	0.0971517	0.0487835	0.891834	4372.7	4635	8050.36	9.999e-05	0.000395034
TGTTCCGGTAGGACCA	TomSalNeg_Epi_B5_m1	ISC-III	4803.52	1845	5889.99	2569	0.100524	0.0323654	0.872898	4128.52	4285	8202.44	9.999e-05	0.000395034
TGTTCCGGTGACGTCC	TomSalPos_Epi_B5_m4	Paneth distal	16905.4	2073	19262.4	2963	0.0651093	0.00842108	0.945856	15933.4	16067	10050.1	9.999e-05	0.000395034
TGTTCCGGTGTGATGG	TomSalPos_Epi_B5_m3	Enterocyte Progenitor 1	6815.28	2409	8517.05	3296	0.107586	0.031823	0.930815	6285.28	6547	11111.6	9.999e-05	0.000395034
TGTTCCGGTTTGGAGG	TomSalPos_Epi_B5_m4	Paneth distal	11903.5	586	13066.6	944	0.0445806	0.0207907	0.907159	10843.5	11130	4116.74	1	1
TGTTCCGTCAAGCCTA	TomSalPos_Epi_B5_m3	TA	5346.88	1898	6615.45	2712	0.101837	0.0615056	0.904416	4762.88	5148	9088.08	9.999e-05	0.000395034
TGTTCCGTCAGTCATG	TomSalPos_Epi_B5_m4	ISC-III	3417.5	1519	4381.11	2220	0.121758	0.0354221	0.830452	2756.5	2885	7067.63	9.999e-05	0.000395034
TGTTCCGTCATTTACC	TomSalNeg_Epi_B5_m1	ISC-I	4419	1612	5747.97	2442	0.127334	0.0480345	0.869586	3738	3979	8185.13	9.999e-05	0.000395034
TGTTCCGTCCTATTGT	TomSalPos_Epi_B5_m3	Paneth proximal	10957	1107	11882.5	1405	0.040996	0.00648394	0.892898	9785	9832	4859.54	0.9993	1
TGTTCTAAGCGAGAAA	TomSalNeg_Epi_B5_m2	ISC-II	4239.59	1512	4975.86	2031	0.0744976	0.0456735	0.831427	3464.59	3701	6576.54	9.999e-05	0.000395034
TGTTCTAAGCTGAAGC	TomSalPos_Epi_B5_m4	Paneth distal	21097.2	1712	23162.6	2329	0.0465212	0.00900063	0.95321	20080.2	20265	8048.43	9.999e-05	0.000395034
TGTTCTAAGTATGCAA	TomSalNeg_Epi_B5_m1	ISC-II	3316.05	1280	3927.35	1760	0.0847141	0.0324348	0.816943	2679.05	2774	5644.29	9.999e-05	0.000395034
TGTTCTACAAAGTGTA	TomSalNeg_Epi_B5_m1	Enterocyte Progenitor 1	6665.79	2526	8674.6	3615	0.127507	0.0562876	0.948053	6270.79	6707	12263.4	9.999e-05	0.000395034
TGTTCTACACATTCGA	TomSalNeg_Epi_B5_m1	ISC-II	4094.14	1634	4962.81	2241	0.091428	0.0387734	0.888278	3580.14	3769	7316.68	9.999e-05	0.000395034
TGTTCTACACGACTAT	TomSalNeg_Epi_B5_m2	Enterocyte Progenitor 1	7086	2430	8359.47	3163	0.0810379	0.0490877	0.936301	6604	6976	10453.5	9.999e-05	0.000395034
TGTTCTACAGACTGCC	TomSalPos_Epi_B5_m3	Paneth proximal	17614.1	1264	19079.5	1652	0.0397936	0.00451321	0.9327	16439.1	16506	6024.04	0.9985	1
TGTTCTAGTCCGGTCA	TomSalPos_Epi_B5_m3	Tuft	2655	1307	3370.33	1799	0.114107	0.0290042	0.741454	1929	2022	6271.38	9.999e-05	0.000395034
TGTTCTAGTGACACGA	TomSalNeg_Epi_B5_m2	TA	6822.14	2289	8584.76	3360	0.111165	0.0562046	0.933362	6312.14	6756	11067.9	9.999e-05	0.000395034
TGTTCTATCATGCAGT	TomSalNeg_Epi_B5_m1	ISC-III	3894.5	1629	4707.27	2235	0.0951412	0.0286268	0.856158	3285.5	3381	7142	9.999e-05	0.000395034
TGTTCTATCCAACCAA	TomSalPos_Epi_B5_m4	Enterocyte Progenitor 2	4304.01	1559	4689.81	1892	0.0446837	0.0425058	0.839181	3601.01	3765	5799.41	9.999e-05	0.000395034
TGTTGAGAGACATAGT	TomSalPos_Epi_B5_m4	Enterocyte	4571.48	1810	5572.16	2336	0.0935633	0.130029	0.881339	3906.48	4633	8927.42	9.999e-05	0.000395034
TGTTGAGAGATGACAT	TomSalNeg_Epi_B5_m2	ISC-I	4355	1540	5406.23	2229	0.106787	0.0349465	0.86259	3681	3839	7414.76	9.999e-05	0.000395034
TGTTGAGAGGACTAAT	TomSalPos_Epi_B5_m3	ISC-III	11490	3186	14204.5	4390	0.101691	0.039458	0.958579	10958	11514	15280.8	9.999e-05	0.000395034
TGTTGAGAGGGTTTCT	TomSalNeg_Epi_B5_m2	Paneth distal	22229	1460	24344.4	1970	0.044936	0.00626945	0.953891	21195	21342	7099.9	0.0114989	0.0445993
TGTTGAGAGTCACTGT	TomSalPos_Epi_B5_m4	Paneth proximal	12322.7	1328	13536.5	1765	0.0461665	0.00853259	0.90962	11205.7	11312	5862.49	0.00149985	0.00585999
TGTTGAGAGTGTTGTC	TomSalPos_Epi_B5_m4	Enterocyte Progenitor 2	5713	2203	6715.02	2851	0.0770654	0.039064	0.910527	5163	5423	9300.67	9.999e-05	0.000395034
TGTTGAGCAATACCTG	TomSalNeg_Epi_B5_m1	ISC-I	8788.61	2608	11273.2	3886	0.122017	0.0598625	0.931552	8076.61	8659	13123.8	9.999e-05	0.000395034
TGTTGAGCAATTTCGG	TomSalPos_Epi_B5_m3	TA	5783	2089	6669.04	2683	0.0712948	0.0288272	0.878939	5033	5193	8471.4	9.999e-05	0.000395034
TGTTGAGCACCTAAAC	TomSalPos_Epi_B5_m4	Paneth progenitor	3149.05	1308	4121.34	2020	0.12837	0.0965943	0.757606	2178.05	2540	6421.14	9.999e-05	0.000395034
TGTTGAGCAGAAGTGC	TomSalPos_Epi_B5_m3	Paneth proximal	15544	1383	17111.2	1884	0.0481674	0.0059127	0.931738	14451	14527	6620.13	0.00249975	0.00974801
TGTTGAGCAGCATCTA	TomSalNeg_Epi_B5_m1	Enterocyte Progenitor 1	6912	2384	8252.85	3208	0.0883312	0.0485531	0.93921	6449	6792	10666.4	9.999e-05	0.000395034
TGTTGAGGTAACGCGA	TomSalNeg_Epi_B5_m1	Goblet	4486.5	1582	5652.15	2383	0.113962	0.0426576	0.873962	3854.5	4049	7878.17	9.999e-05	0.000395034
TGTTGAGGTGACACGA	TomSalNeg_Epi_B5_m1	Secretory progenitor	6688.97	2327	8632.14	3372	0.123427	0.0473304	0.937946	6221.97	6589	11583.2	9.999e-05	0.000395034
TGTTGAGGTGTTCGAT	TomSalPos_Epi_B5_m3	Paneth proximal	5895.5	983	6587.77	1309	0.0557643	0.0225856	0.806548	4672.5	4796	4611.45	9.999e-05	0.000395034
TGTTGAGGTTCCCACT	TomSalNeg_Epi_B5_m1	Enterocyte Progenitor 1	4640.93	1906	5806.3	2659	0.104652	0.0684584	0.893221	4061.93	4460	8613.48	9.999e-05	0.000395034
TGTTGAGTCAGAGTTC	TomSalNeg_Epi_B5_m1	ISC-II	4823	1664	5631.38	2202	0.076445	0.0149764	0.819149	3894	3967	6720.54	9.999e-05	0.000395034
TGTTGAGTCGACGACC	TomSalPos_Epi_B5_m4	Goblet	4571.57	1690	5825.16	2501	0.116704	0.0554304	0.904572	4066.57	4362	8297.05	9.999e-05	0.000395034
TGTTGAGTCGTCTACC	TomSalNeg_Epi_B5_m2	ISC-II	4344	1569	5062.43	2102	0.0777641	0.0311133	0.848701	3667	3780	6614.84	9.999e-05	0.000395034
TGTTGGAAGGGCTTCC	TomSalPos_Epi_B5_m3	ISC-III	2667.04	1194	3265.21	1701	0.0969676	0.059829	0.751579	1920.04	2100	5282.27	9.999e-05	0.000395034
TGTTGGACATGAGTAA	TomSalNeg_Epi_B5_m1	ISC-II	3405.27	1406	4146.49	1956	0.0953228	0.0377141	0.820158	2747.27	2885	6249.09	9.999e-05	0.000395034
TGTTGGACATTGTCGA	TomSalNeg_Epi_B5_m1	Paneth proximal	18740	1315	20414.5	1752	0.042744	0.004365	0.942686	17640	17709	6288.87	0.9986	1
TGTTGGAGTAAGGAGA	TomSalPos_Epi_B5_m3	ISC-II	3133.56	1191	3684.29	1636	0.0727019	0.043291	0.791086	2412.56	2598	5048.67	9.999e-05	0.000395034
TGTTGGAGTTGTGGAG	TomSalNeg_Epi_B5_m2	TA	5986.5	2143	7298.09	2959	0.0978119	0.036683	0.927619	5509.5	5739	9831	9.999e-05	0.000395034
TGTTGGAGTTTGAACC	TomSalPos_Epi_B5_m4	Enterocyte Progenitor 1	8515.15	2645	10298.4	3573	0.0916278	0.0437921	0.918508	7730.15	8166	11884.8	9.999e-05	0.000395034
TGTTGGATCGGCTATA	TomSalPos_Epi_B5_m4	Paneth distal	11565.7	689	12864	1318	0.053241	0.0177146	0.904858	10489.7	10681	5129.89	0.49885	1
TGTTTGTAGAAGAACG	TomSalPos_Epi_B5_m3	Enterocyte Progenitor 1	5600	1934	6796.5	2708	0.0967643	0.0451673	0.895532	4932	5185	8910.24	9.999e-05	0.000395034
TGTTTGTAGCTGGTGA	TomSalPos_Epi_B5_m4	Enterocyte Progenitor 1	9220.51	2990	11219.9	3921	0.092637	0.0525323	0.957741	8787.51	9389	13468.8	9.999e-05	0.000395034
TGTTTGTAGGGTTGCA	TomSalNeg_Epi_B5_m2	Paneth proximal	11208.6	1225	12526.1	1762	0.0553792	0.0101097	0.909383	10153.6	10253	6106.69	9.999e-05	0.000395034
TGTTTGTCAACAGATA	TomSalNeg_Epi_B5_m1	Enterocyte Progenitor 1	4977.74	2104	6393.82	2953	0.115958	0.0569585	0.913258	4470.74	4849	9747.45	9.999e-05	0.000395034
TGTTTGTCAGCTCATA	TomSalNeg_Epi_B5_m2	Paneth proximal	15046.5	1200	16274	1518	0.0395084	0.00798291	0.918069	13830.5	13926	5498.34	1	1
TGTTTGTCAGTAGTGG	TomSalPos_Epi_B5_m4	Enterocyte Progenitor 2	5083.5	1777	6151.43	2509	0.0920265	0.0514363	0.894586	4488.5	4784	7968.94	9.999e-05	0.000395034
TGTTTGTCATTCATCT	TomSalNeg_Epi_B5_m1	TA	4890.5	1993	5979.46	2710	0.0978604	0.044815	0.895738	4324.5	4566	8691.64	9.999e-05	0.000395034
TGTTTGTGTATGAGCG	TomSalPos_Epi_B5_m4	ISC-II	2663.22	1100	3264.55	1586	0.0931013	0.0883692	0.709402	1745.22	2041	4815.89	9.999e-05	0.000395034
TGTTTGTTCCCGGTAG	TomSalNeg_Epi_B5_m1	ISC-II	3866.5	1277	4857.57	1916	0.104874	0.0722743	0.786242	2864.5	3227	6148.06	9.999e-05	0.000395034
TGTTTGTTCGGCTATA	TomSalNeg_Epi_B5_m1	Enterocyte Progenitor 1	5915.09	2111	7016.79	2832	0.0820079	0.0537027	0.926966	5450.09	5813	9210.68	9.999e-05	0.000395034
TGTTTGTTCGTTCTGC	TomSalNeg_Epi_B5_m2	ISC-II	3485	1404	4297.98	1963	0.102466	0.0339441	0.84277	2855	2978	6446.95	9.999e-05	0.000395034
TGTTTGTTCTTGATTC	TomSalPos_Epi_B5_m3	Enterocyte Progenitor 1	7219.16	2509	9220.13	3604	0.11958	0.0503524	0.933406	6673.16	7079	12038	9.999e-05	0.000395034
TTAATCCAGAGTCAAT	TomSalNeg_Epi_B5_m1	ISC-I	4644.63	1794	5895.86	2586	0.114498	0.0400746	0.890582	4070.63	4294	8302.02	9.999e-05	0.000395034
TTAATCCAGGTACAGC	TomSalNeg_Epi_B5_m1	Goblet	7579.38	2793	10628.7	4180	0.162494	0.0362105	0.933115	6981.38	7335	14218.6	9.999e-05	0.000395034
TTAATCCCATTGCTGA	TomSalPos_Epi_B5_m3	Enterocyte Progenitor 1	9042.5	3028	11755.7	4269	0.126222	0.0504288	0.95265	8543.5	9094	14745.4	9.999e-05	0.000395034
TTAATCCGTCAACCTA	TomSalPos_Epi_B5_m4	Paneth proximal	14071.5	1723	16215.2	2539	0.0703569	0.00987941	0.92863	12997.5	13137	8461.16	9.999e-05	0.000395034
TTAATCCGTCTGTCCT	TomSalNeg_Epi_B5_m2	Goblet	7822.92	2505	9900.44	3573	0.11323	0.0307935	0.927801	7170.92	7478	11909.8	9.999e-05	0.000395034
TTAATCCGTGAGAGGG	TomSalNeg_Epi_B5_m1	Enterocyte Progenitor 2	4992.5	1917	5917.77	2550	0.083956	0.0401021	0.905758	4485.5	4690	8263.11	9.999e-05	0.000395034
TTAATCCGTTGGGTTT	TomSalNeg_Epi_B5_m2	ISC-II	3185.02	1134	3641.07	1494	0.0666855	0.0375189	0.736924	2353.02	2463	4681.54	9.999e-05	0.000395034
TTAATCCTCATAGGCT	TomSalNeg_Epi_B5_m1	ISC-III	4958.5	1919	6352.27	2753	0.119162	0.0413119	0.891225	4340.5	4586	9162.18	9.999e-05	0.000395034
TTAATCCTCGCGTCGA	TomSalNeg_Epi_B5_m2	TA	4710.24	1755	5570.66	2393	0.0843034	0.0353838	0.884341	4129.24	4285	7751.07	9.999e-05	0.000395034
TTACAGGAGGCTTAAA	TomSalNeg_Epi_B5_m1	ISC-III	4897.8	1886	5784.32	2482	0.0816142	0.0322371	0.882555	4288.8	4451	7869.86	9.999e-05	0.000395034
TTACAGGCAACCACGC	TomSalNeg_Epi_B5_m2	Enterocyte Progenitor 1	8511.5	2889	11695.3	4269	0.154774	0.0344872	0.950236	8009.5	8356	14943	9.999e-05	0.000395034
TTACAGGCAATTAGGA	TomSalPos_Epi_B5_m4	Enterocyte	9536.35	2461	10745.1	3014	0.0576271	0.0433485	0.906921	8589.35	9052	10896.2	9.999e-05	0.000395034
TTACAGGCATCGGATT	TomSalPos_Epi_B5_m4	Paneth proximal	16344.5	1191	17621.9	1502	0.037799	0.00412981	0.920677	15105.5	15149	5542.8	1	1
TTACAGGCATTGACTG	TomSalPos_Epi_B5_m4	Enterocyte Progenitor 2	5136	1839	6295.51	2600	0.100817	0.0260658	0.897309	4554	4691	8391.9	9.999e-05	0.000395034
TTACAGGCATTGTACG	TomSalPos_Epi_B5_m3	Enterocyte Progenitor 1	5589.51	2079	6891.33	2906	0.10211	0.0406056	0.91331	5050.51	5303	9512.27	9.999e-05	0.000395034
TTACAGGGTAGACGTG	TomSalPos_Epi_B5_m4	Enterocyte Progenitor 1	8815.55	2662	9744.78	3247	0.0505668	0.0218054	0.915687	8048.55	8224	10412.2	9.999e-05	0.000395034
TTACAGGGTATGTCAC	TomSalNeg_Epi_B5_m1	ISC-III	5004.5	1946	5810.65	2520	0.0746993	0.0291314	0.898366	4465.5	4601	8201.17	9.999e-05	0.000395034
TTACAGGTCGACATAC	TomSalNeg_Epi_B5_m1	TA	5890.09	2192	7455.39	3054	0.116019	0.0419703	0.913524	5311.09	5576	10341.3	9.999e-05	0.000395034
TTACAGGTCGTCACCT	TomSalPos_Epi_B5_m3	Paneth distal	25479	1379	27167.5	1683	0.032048	0.00280796	0.952856	24308	24368	6253.42	1	1
TTACCATAGATTAGAC	TomSalPos_Epi_B5_m3	Enterocyte Progenitor 1	5565.5	1980	6650.81	2684	0.0879234	0.0253797	0.911279	5029.5	5175	8719.28	9.999e-05	0.000395034
TTACCATAGCTTGTTG	TomSalNeg_Epi_B5_m2	ISC-I	4091.5	1466	5639.32	2411	0.155797	0.0371658	0.861766	3409.5	3586	8289.55	9.999e-05	0.000395034
TTACCATAGGTTGTTC	TomSalNeg_Epi_B5_m2	Paneth proximal	14813.6	1681	17007.5	2566	0.0680327	0.0173614	0.938694	13832.6	14109	8277.75	9.999e-05	0.000395034
TTACCATAGTTACGGG	TomSalPos_Epi_B5_m4	Secretory progenitor	7073.88	2462	9330.25	3625	0.130676	0.0478369	0.935787	6543.88	6991	12334	9.999e-05	0.000395034
TTACCATCACGACCTG	TomSalPos_Epi_B5_m3	Paneth distal	17082.1	1687	19548.2	2609	0.06671	0.0064967	0.946681	16132.1	16253	8891.12	9.999e-05	0.000395034
TTACCATCAGAGTCTT	TomSalPos_Epi_B5_m3	ISC-I	4527.53	1827	6304.93	2829	0.154934	0.0638563	0.902084	3970.53	4359	9579.15	9.999e-05	0.000395034
TTACCATCAGCTGCCA	TomSalPos_Epi_B5_m3	TA	4905.5	2014	6712.91	3046	0.152048	0.0338362	0.914774	4412.5	4613	10293.5	9.999e-05	0.000395034
TTACCATCAGGAAGTC	TomSalNeg_Epi_B5_m1	Enterocyte Progenitor 1	6820.94	2370	7706.67	2994	0.0604302	0.0411009	0.920438	6263.94	6549	9565.27	9.999e-05	0.000395034
TTACCATCATAGAGGC	TomSalNeg_Epi_B5_m2	TA	6080.29	2299	7989.27	3346	0.125452	0.0495751	0.931383	5590.29	6028	11185	9.999e-05	0.000395034
TTACCATGTGGGTCAA	TomSalPos_Epi_B5_m4	Enterocyte Progenitor 2	5320	1946	6445.83	2673	0.0929832	0.0320127	0.901929	4756	4953	8556.92	9.999e-05	0.000395034
TTACCATTCGAGTCCG	TomSalPos_Epi_B5_m3	ISC-I	4409.5	1660	5623.38	2467	0.120015	0.0374225	0.878067	3799.5	3971	8077.02	9.999e-05	0.000395034
TTACCATTCGCTATTT	TomSalNeg_Epi_B5_m1	ISC-I	5594.5	1991	7278.84	2960	0.130597	0.0374449	0.868431	4730.5	4943	9471.78	9.999e-05	0.000395034
TTACCATTCGTGTGGC	TomSalNeg_Epi_B5_m1	Paneth proximal	11351.5	1101	12654.4	1599	0.054371	0.00602083	0.892004	10113.5	10165	5800.54	0.00869913	0.0337785
TTACCATTCGTTCATT	TomSalNeg_Epi_B5_m1	ISC-I	4077	1635	5390.87	2475	0.136879	0.0319851	0.888537	3539	3682	8276.81	9.999e-05	0.000395034
TTACCATTCTATCCAT	TomSalNeg_Epi_B5_m1	Enterocyte Progenitor 2	3553.38	1536	4626.61	2230	0.122031	0.0351182	0.865333	2996.38	3186	7269.61	9.999e-05	0.000395034
TTACCATTCTGAACGT	TomSalPos_Epi_B5_m3	Enterocyte	4298.5	1670	5160	2151	0.0881642	0.0821773	0.876996	3702.5	4103	8286.87	9.999e-05	0.000395034
TTACCGCAGATTGCGG	TomSalPos_Epi_B5_m4	Secretory progenitor	9075.91	3139	11912.4	4226	0.129884	0.0250114	0.941647	8471.91	8793	14877.2	9.999e-05	0.000395034
TTACCGCAGGCCTAAG	TomSalPos_Epi_B5_m4	ISC-I	4400.5	1612	5645.13	2423	0.122183	0.0433603	0.886945	3837.5	4042	8044.83	9.999e-05	0.000395034
TTACCGCAGTCGCCAC	TomSalNeg_Epi_B5_m1	Enterocyte Progenitor 1	7070.65	2385	8727.67	3307	0.102252	0.0463652	0.930808	6510.65	6883	11100	9.999e-05	0.000395034
TTACCGCCAGATAAAC	TomSalPos_Epi_B5_m3	ISC-I	4385.5	1632	5618.53	2457	0.122086	0.0433288	0.880015	3776.5	3979	8101.14	9.999e-05	0.000395034
TTACCGCCAGCGAGTA	TomSalNeg_Epi_B5_m2	Enterocyte Progenitor 1	8968.72	2863	11068.5	3929	0.100794	0.0550224	0.93708	8334.72	8923	13379.9	9.999e-05	0.000395034
TTACCGCCAGGCACAA	TomSalPos_Epi_B5_m4	Paneth proximal	19288	1728	21911.9	2609	0.0634897	0.0063538	0.946372	18199	18314	8903.81	9.999e-05	0.000395034
TTACCGCCATATCTCT	TomSalPos_Epi_B5_m3	TA	5634	2089	6678.35	2774	0.0831764	0.0324043	0.877433	4888	5084	8630.72	9.999e-05	0.000395034
TTACCGCGTACGTTCA	TomSalNeg_Epi_B5_m2	ISC-II	4771	1621	5718.61	2282	0.0911752	0.0414667	0.872428	4100	4289	7201.21	9.999e-05	0.000395034
TTACCGCGTAGAATGT	TomSalNeg_Epi_B5_m2	Enteroendocrine (EEC)	3722.28	1506	4996.81	2325	0.133845	0.0607503	0.862319	3107.28	3437	7829.03	9.999e-05	0.000395034
TTACCGCTCCACTTCG	TomSalNeg_Epi_B5_m1	Tuft	1858.46	976	4251.47	2134	0.333986	0.10852	0.768951	1034.46	1543	8709.51	9.999e-05	0.000395034
TTACCGCTCCCACAGG	TomSalNeg_Epi_B5_m1	Paneth proximal	15496	1801	17792.5	2562	0.0686622	0.0072262	0.939954	14517	14624	8930.8	9.999e-05	0.000395034
TTACCGCTCCCTTGGT	TomSalNeg_Epi_B5_m1	TA	6645.5	2562	8639	3509	0.127824	0.0194098	0.928375	6102.5	6263	12094	9.999e-05	0.000395034
TTACCGCTCCGTTGAA	TomSalPos_Epi_B5_m4	ISC-I	5739.94	2100	7922.6	3212	0.151667	0.0445492	0.918889	5172.94	5530	11002.5	9.999e-05	0.000395034
TTACGCCAGATGTTCC	TomSalPos_Epi_B5_m3	Paneth – goblet	2988.91	756	5383.7	2086	0.277189	0.0287395	0.750806	1912.91	2049	7913.92	9.999e-05	0.000395034
TTACGCCAGCAAGTGC	TomSalPos_Epi_B5_m4	Enterocyte Progenitor 2	3975	1560	4639.36	2071	0.0764798	0.0446132	0.819996	3181	3360	6555.7	9.999e-05	0.000395034
TTACGCCAGGTAAACT	TomSalPos_Epi_B5_m3	ISC-III	6300.84	2292	7444.07	2989	0.0813158	0.0196136	0.910282	5696.84	5833	9791.49	9.999e-05	0.000395034
TTACGCCAGTAGGAAG	TomSalNeg_Epi_B5_m1	Enterocyte Progenitor 1	7132	2242	8515.82	3089	0.0900104	0.0464873	0.902423	6375	6688	10136.7	9.999e-05	0.000395034
TTACGCCCACCGTGGT	TomSalPos_Epi_B5_m4	Enterocyte Progenitor 1	9581	3036	12507.5	4283	0.130397	0.0397282	0.941376	8920	9349	14825.5	9.999e-05	0.000395034
TTACGCCCATAGTCAC	TomSalNeg_Epi_B5_m1	Goblet	4212.17	1608	4999.07	2126	0.0845071	0.0163192	0.798976	3310.17	3373	6781.32	9.999e-05	0.000395034
TTACGCCGTACAGAGC	TomSalNeg_Epi_B5_m1	Goblet	3813.5	1698	5194.97	2480	0.148851	0.046619	0.836496	3044.5	3259	8513.07	9.999e-05	0.000395034
TTACGCCGTGTCCAAT	TomSalPos_Epi_B5_m4	Enterocyte Progenitor 1	10485.4	2961	11845.2	3726	0.0597293	0.0331202	0.955062	9990.36	10365	12653	9.999e-05	0.000395034
TTACGCCGTTCGGACC	TomSalNeg_Epi_B5_m2	ISC-I	4533.81	1692	6018.18	2617	0.137814	0.027443	0.863657	3814.81	3962	8552.58	9.999e-05	0.000395034
TTACGCCTCCTACCAC	TomSalPos_Epi_B5_m4	TA	8160.23	2836	10915.1	4032	0.138572	0.0317467	0.93834	7569.23	7929	13734.4	9.999e-05	0.000395034
TTACGTTAGATCGACG	TomSalNeg_Epi_B5_m1	ISC-III	3928.67	1728	5057.74	2477	0.114967	0.0517929	0.875627	3366.67	3658	7982.27	9.999e-05	0.000395034
TTACGTTAGTACAGCG	TomSalNeg_Epi_B5_m1	ISC-I	4842.5	1843	6501.26	2833	0.142401	0.0437923	0.906242	4305.5	4556	9604.98	9.999e-05	0.000395034
TTACGTTAGTCGAAAT	TomSalPos_Epi_B5_m4	Paneth – goblet	6096.5	1019	7419.17	1757	0.0964797	0.0197953	0.829929	4931.5	5061	5863.21	9.999e-05	0.000395034
TTACGTTCAAGACGAC	TomSalNeg_Epi_B5_m2	Paneth distal	19297.9	2593	22096.7	3676	0.0667202	0.0170084	0.962701	18539.9	18896	11699.6	9.999e-05	0.000395034
TTACGTTCACAATGCT	TomSalPos_Epi_B5_m3	Enterocyte Progenitor 1	9111.5	2855	11062.2	3838	0.0968528	0.0173027	0.944704	8560.5	8710	13264.1	9.999e-05	0.000395034
TTACGTTCACATGACT	TomSalNeg_Epi_B5_m1	Enterocyte Progenitor 2	5699.41	2150	7142.58	3001	0.109696	0.0354384	0.907763	5108.41	5342	9852.96	9.999e-05	0.000395034
TTACGTTCACCGGCTA	TomSalPos_Epi_B5_m3	Paneth distal	22803.5	1624	24686.3	2134	0.0394734	0.00430565	0.956523	21809.5	21903	7400.79	9.999e-05	0.000395034
TTACGTTCAGCACAAG	TomSalPos_Epi_B5_m3	Paneth – goblet	2037.5	685	4270.09	2001	0.324244	0.0840639	0.713393	1049.5	1378	8023.32	9.999e-05	0.000395034
TTACGTTCAGCGAACA	TomSalNeg_Epi_B5_m1	Enterocyte Progenitor 2	5035.5	1884	5978.93	2538	0.0847724	0.0386022	0.878074	4365.5	4565	8321.82	9.999e-05	0.000395034
TTACGTTCAGGTAGTG	TomSalNeg_Epi_B5_m1	ISC-III	5469.5	1969	6502.11	2658	0.0874217	0.0521703	0.908615	4931.5	5204	8664.18	9.999e-05	0.000395034
TTACGTTCATGGGCAA	TomSalNeg_Epi_B5_m1	TA	5684.43	2163	6918.47	2909	0.0941418	0.0391019	0.918015	5191.43	5452	9590.75	9.999e-05	0.000395034
TTACGTTCATGGGTTT	TomSalNeg_Epi_B5_m1	Enterocyte Progenitor 2	3541.42	1495	4257.39	2033	0.0872598	0.0415597	0.774569	2664.42	2844	6251.28	9.999e-05	0.000395034
TTACGTTGTAAGGCTG	TomSalPos_Epi_B5_m3	Enterocyte Progenitor 1	6306	2452	7845.51	3330	0.107653	0.037242	0.92796	5811	6055	11169.6	9.999e-05	0.000395034
TTACGTTTCACGGAGA	TomSalPos_Epi_B5_m3	TA	6734.5	2231	7847.95	2950	0.0765042	0.0317155	0.938305	6300.5	6507	9898.18	9.999e-05	0.000395034
TTACTGTAGCTGAGCA	TomSalPos_Epi_B5_m4	Paneth distal	25681	1772	27912.5	2414	0.0420176	0.00571714	0.960581	24648	24764	8306.86	9.999e-05	0.000395034
TTACTGTAGCTGGAGT	TomSalNeg_Epi_B5_m2	ISC-II	4268.75	1612	5306.86	2309	0.101908	0.0479259	0.887813	3726.75	3990	7498.14	9.999e-05	0.000395034
TTACTGTAGGGAGAAT	TomSalPos_Epi_B5_m3	ISC-II	3817.5	1489	4848.75	2220	0.115177	0.0415592	0.88306	3298.5	3485	7246.04	9.999e-05	0.000395034
TTACTGTCACAATGTC	TomSalNeg_Epi_B5_m1	Enterocyte Progenitor 1	6417.8	2470	8770.59	3574	0.150954	0.0402066	0.938598	5953.8	6269	12235.4	9.999e-05	0.000395034
TTACTGTGTAGAATAC	TomSalNeg_Epi_B5_m2	Enterocyte Progenitor 1	8577.5	2759	10484.8	3803	0.099304	0.044753	0.953728	8139.5	8544	12963.2	9.999e-05	0.000395034
TTACTGTGTCGCACGT	TomSalPos_Epi_B5_m4	ISC-I	2669.35	1258	3640.83	1901	0.143159	0.0380889	0.746904	1819.35	1978	6293.93	9.999e-05	0.000395034
TTACTGTGTTCCTTGC	TomSalPos_Epi_B5_m3	Enterocyte Progenitor 1	7332.3	2817	10024.5	4058	0.151848	0.0254262	0.948544	6885.3	7118	14085.5	9.999e-05	0.000395034
TTACTGTTCTCCTGTG	TomSalNeg_Epi_B5_m2	ISC-I	4829.67	2160	7634.93	3547	0.211344	0.0542641	0.926476	4362.67	4775	12481.9	9.999e-05	0.000395034
TTAGGCAAGACCATAA	TomSalPos_Epi_B5_m4	Paneth distal	26615.4	1675	28747.8	2144	0.0380206	0.00475033	0.962177	25596.4	25736	7335.98	0.0494951	0.19069
TTAGGCAAGCACAAAT	TomSalPos_Epi_B5_m4	Paneth distal	18121.7	1636	19451	2003	0.0349157	0.00495999	0.94494	17110.7	17203	6850.69	9.999e-05	0.000395034
TTAGGCAAGTCGCGAA	TomSalNeg_Epi_B5_m2	ISC-II	3136	1313	3839.44	1859	0.101148	0.0350734	0.765601	2308	2411	5834.32	9.999e-05	0.000395034
TTAGGCACAGCAGACA	TomSalNeg_Epi_B5_m1	Enterocyte Progenitor 1	7833.65	2679	10124.6	3828	0.122615	0.0413207	0.934999	7253.65	7662	12866	9.999e-05	0.000395034
TTAGGCACATGTCAGT	TomSalNeg_Epi_B5_m1	Enterocyte Progenitor 1	8722.52	2943	10508.8	3797	0.0891407	0.0325142	0.953525	8287.52	8638	12948.9	9.999e-05	0.000395034
TTAGGCAGTAACAGTA	TomSalPos_Epi_B5_m4	Paneth proximal	9960	1198	10901.5	1531	0.0449103	0.00733017	0.890866	8876	8937	5154.04	0.0137986	0.0534781
TTAGGCAGTACAGGTG	TomSalNeg_Epi_B5_m1	ISC-I	4162.34	1681	5710.83	2598	0.149011	0.0312415	0.861904	3452.34	3645	8790.88	9.999e-05	0.000395034
TTAGGCAGTAGCGCTC	TomSalNeg_Epi_B5_m1	ISC-II	3882.5	1339	4296.35	1665	0.0525074	0.0366925	0.80649	3133.5	3255	5155	9.999e-05	0.000395034
TTAGGCAGTATGTGTC	TomSalPos_Epi_B5_m3	ISC-II	4912.38	1719	5977.85	2431	0.0921555	0.0500799	0.892398	4317.38	4626	7784.76	9.999e-05	0.000395034
TTAGGCAGTGGATCAG	TomSalNeg_Epi_B5_m1	ISC-III	5877.63	1939	6711.65	2537	0.0664178	0.0210539	0.855265	4975.63	5087	7808.58	9.999e-05	0.000395034
TTAGGCAGTTGACTGT	TomSalPos_Epi_B5_m4	ISC-III	6526.5	2358	8373.28	3396	0.12078	0.0410813	0.936273	6045.5	6357	11522.7	9.999e-05	0.000395034
TTAGGCAGTTTACCAG	TomSalNeg_Epi_B5_m2	ISC-II	4245.5	1543	5170.57	2173	0.0982189	0.0416001	0.851298	3545.5	3721	6961.83	9.999e-05	0.000395034
TTAGGCATCAACTACG	TomSalPos_Epi_B5_m4	Paneth distal	17427	1389	18971	1917	0.0427627	0.00576389	0.936498	16304	16381	6790.6	9.999e-05	0.000395034
TTAGGCATCCCTTGGT	TomSalPos_Epi_B5_m3	ISC-I	3683.35	1591	4926	2370	0.138066	0.0322201	0.841476	2991.35	3153	7611.66	9.999e-05	0.000395034
TTAGGGTAGCCTCTCT	TomSalNeg_Epi_B5_m1	ISC-II	3256.5	1183	3728.61	1559	0.0671527	0.0203346	0.704332	2282.5	2336	4877.97	9.999e-05	0.000395034
TTAGGGTAGTAGAGTT	TomSalPos_Epi_B5_m3	ISC-I	5307.5	1985	6506.48	2730	0.0987913	0.0456908	0.930782	4892.5	5165	8954.17	9.999e-05	0.000395034
TTAGGGTAGTGATGGC	TomSalPos_Epi_B5_m4	ISC-II	4656.5	1624	5574.63	2275	0.0896329	0.0294868	0.878877	4036.5	4170	7453.77	9.999e-05	0.000395034
TTAGGGTCAAAGGCGT	TomSalPos_Epi_B5_m4	Paneth distal	26220	1659	28266.9	2026	0.0377494	0.00556329	0.961484	25206	25328	7277.04	0.887311	1
TTAGGGTCACGATAGG	TomSalPos_Epi_B5_m3	Paneth proximal	11673.2	1521	13064.6	2048	0.0550514	0.00988621	0.910247	10566.2	10696	6847.18	9.999e-05	0.000395034
TTAGGGTCAGAATCGG	TomSalNeg_Epi_B5_m1	ISC-III	4537.5	1861	5344.58	2423	0.080096	0.0506965	0.870791	3908.5	4150	7683.77	9.999e-05	0.000395034
TTAGGGTCAGGTCCCA	TomSalNeg_Epi_B5_m1	ISC-II	4853.5	1647	5901.56	2350	0.0959719	0.0295078	0.886996	4251.5	4405	7818.61	9.999e-05	0.000395034
TTAGGGTCATATGGCT	TomSalPos_Epi_B5_m4	Paneth proximal	12690.5	1685	14631.9	2373	0.0701519	0.00449834	0.925916	11694.5	11764	8068.64	9.999e-05	0.000395034
TTAGGGTGTACCAATC	TomSalPos_Epi_B5_m4	Paneth proximal	9601.51	1153	10646.6	1587	0.0516604	0.00573687	0.878216	8425.51	8464.99	5468.33	9.999e-05	0.000395034
TTAGGGTGTATACCTG	TomSalNeg_Epi_B5_m2	Enterocyte	3721.63	1636	4613.96	2142	0.0955179	0.0836225	0.829417	2985.63	3411	7690.35	9.999e-05	0.000395034
TTAGGGTGTGTTCGAT	TomSalPos_Epi_B5_m3	Enterocyte	9668.12	2911	11431.8	3805	0.0824642	0.066565	0.951255	9147.12	9850	13118	9.999e-05	0.000395034
TTAGGGTGTTCTCGCT	TomSalNeg_Epi_B5_m2	Enterocyte Progenitor 1	5896.23	2216	7463.03	3114	0.112968	0.0257144	0.914421	5332.23	5532	10382.2	9.999e-05	0.000395034
TTAGGGTGTTGCAACT	TomSalPos_Epi_B5_m3	Paneth distal	24627.1	1551	26438.2	1992	0.0362374	0.0195719	0.958018	23557.1	23993	7100.19	0.183082	0.700825
TTAGGGTTCACGGAGA	TomSalPos_Epi_B5_m3	TA	5487.75	2017	6718.19	2807	0.0945134	0.0419016	0.914774	4965.75	5266	9168.35	9.999e-05	0.000395034
TTAGGGTTCGCTCATC	TomSalPos_Epi_B5_m3	Paneth distal	12275.5	2466	14925.2	3634	0.0950439	0.0252596	0.940142	11461.5	11829	11770.7	9.999e-05	0.000395034
TTAGTCTAGCCGAACA	TomSalPos_Epi_B5_m4	Enterocyte Progenitor 1	8138.8	2576	10088.5	3558	0.102958	0.0301412	0.934206	7544.8	7857	12034.1	9.999e-05	0.000395034
TTAGTCTAGGAGTATT	TomSalNeg_Epi_B5_m1	ISC-III	4480.06	1687	5475.57	2337	0.0959931	0.0398789	0.839723	3681.06	3892	7146.13	9.999e-05	0.000395034
TTAGTCTAGGGCGAAG	TomSalNeg_Epi_B5_m2	TA	5723	2174	6843.07	2924	0.0911452	0.0417209	0.911223	5161	5375	9487.99	9.999e-05	0.000395034
TTAGTCTAGTATGGCG	TomSalPos_Epi_B5_m3	Paneth distal	27791.8	1872	30454.9	2609	0.0459929	0.00659107	0.966068	26825.8	26981	9101.43	9.999e-05	0.000395034
TTAGTCTAGTCCTGCG	TomSalPos_Epi_B5_m3	Enterocyte Progenitor 2	4394.05	1689	4571.99	1807	0.0197435	0.0874268	0.882251	3845.05	4254	5748.6	9.999e-05	0.000395034
TTAGTCTAGTCGAAGC	TomSalPos_Epi_B5_m4	Paneth-goblet progenitor	8065.15	2556	10650.1	3895	0.135269	0.0342717	0.939778	7509.15	7834	13419.2	9.999e-05	0.000395034
TTAGTCTCACACACTA	TomSalPos_Epi_B5_m3	Enterocyte Progenitor 2	5032.92	1880	5992.43	2484	0.0834071	0.0205255	0.86267	4279.92	4414	8068.66	9.999e-05	0.000395034
TTAGTCTGTCAGTCTA	TomSalNeg_Epi_B5_m1	Tuft	4140.29	1711	6026.36	2758	0.150664	0.113901	0.901277	3558.29	4423	9464.89	9.999e-05	0.000395034
TTAGTCTGTGCCAAGA	TomSalPos_Epi_B5_m4	Paneth distal	15416.8	671	17030.9	1256	0.0496213	0.012703	0.93252	14427.8	14618	5238.27	1	1
TTAGTCTGTTCAGTAC	TomSalNeg_Epi_B5_m1	TA	5280.46	1994	6374.97	2722	0.0879683	0.0329228	0.884882	4618.46	4851	8743.22	9.999e-05	0.000395034
TTAGTCTTCAACTGGT	TomSalNeg_Epi_B5_m1	ISC-II	4539.5	1789	5857.89	2617	0.126156	0.0377972	0.900111	4020.5	4194	8692.46	9.999e-05	0.000395034
TTAGTCTTCATCACTT	TomSalPos_Epi_B5_m3	Paneth – goblet	5114.72	624	6548.45	1442	0.121209	0.0242209	0.828168	4126.72	4258	5351.63	9.999e-05	0.000395034
TTAGTCTTCCGTCAAA	TomSalNeg_Epi_B5_m2	Enterocyte Progenitor 1	6398.88	2381	8511.08	3487	0.132881	0.0391642	0.938867	5954.88	6325	11831.1	9.999e-05	0.000395034
TTAGTCTTCGCTAGCG	TomSalPos_Epi_B5_m3	ISC-I	5283	1973	6443.24	2713	0.0982202	0.0331274	0.912245	4770	4949	9003.51	9.999e-05	0.000395034
TTAGTCTTCGGACAAG	TomSalNeg_Epi_B5_m2	ISC-II	3597.5	1314	4520.84	1942	0.111866	0.047443	0.837296	2909.5	3093	6433.23	9.999e-05	0.000395034
TTATTGCAGCGAAACC	TomSalNeg_Epi_B5_m2	Paneth-goblet progenitor	3471.5	1264	4781.22	2126	0.152461	0.0545336	0.772448	2490.5	2726	6865.67	9.999e-05	0.000395034
TTATTGCAGTCATAGA	TomSalNeg_Epi_B5_m1	TA	4837.81	1924	6803.45	3053	0.158852	0.0375659	0.917951	4358.81	4641	10418	9.999e-05	0.000395034
TTATTGCCATCATCTT	TomSalNeg_Epi_B5_m2	Enterocyte Progenitor 1	6889.52	2628	9533.09	3837	0.155811	0.0311898	0.944089	6434.52	6722	13390.4	9.999e-05	0.000395034
TTATTGCGTAAGTCAA	TomSalPos_Epi_B5_m4	Enterocyte Progenitor 2	4328.5	1638	5039.03	2144	0.0741773	0.0320723	0.858661	3673.5	3822	6813.39	9.999e-05	0.000395034
TTATTGCTCGATCCAA	TomSalPos_Epi_B5_m4	Paneth proximal	10600.2	672	12518.2	1578	0.0823158	0.012368	0.913884	9634.22	9773	6140.86	9.999e-05	0.000395034
TTATTGCTCTTCCTAA	TomSalPos_Epi_B5_m3	TA	5985.46	2381	7865.39	3403	0.131709	0.0349214	0.931681	5509.46	5767	11407.8	9.999e-05	0.000395034
TTCAATCAGCTCTTCC	TomSalNeg_Epi_B5_m1	Enterocyte Progenitor 1	7768.73	2871	11373.2	4309	0.182591	0.0377977	0.943822	7228.73	7620	15207.7	9.999e-05	0.000395034
TTCAATCAGTGCCCGT	TomSalNeg_Epi_B5_m2	Paneth progenitor	2654.25	1403	4740.45	2600	0.236276	0.117399	0.799517	1752.25	2402	9087.66	9.999e-05	0.000395034
TTCAATCAGTGGTTCT	TomSalPos_Epi_B5_m3	Paneth distal	19856.5	1251	21595.2	1794	0.0424971	0.00528586	0.940888	18661.5	18739	6486.45	0.0173983	0.0673978
TTCAATCCAAACTAGA	TomSalPos_Epi_B5_m3	ISC-II	2934	1122	3441.59	1549	0.0812198	0.0389311	0.710145	2025	2120	4798.35	9.999e-05	0.000395034
TTCAATCGTCATACCA	TomSalNeg_Epi_B5_m1	Tuft	2707.5	1456	3999.73	2179	0.190497	0.0206352	0.793762	2009.5	2072	7959.12	9.999e-05	0.000395034
TTCAATCGTCATCCGG	TomSalNeg_Epi_B5_m1	ISC-I	4647	1933	6346.15	2824	0.144578	0.0456916	0.90525	4119	4433	9446.09	9.999e-05	0.000395034
TTCAATCGTGAGGAAA	TomSalNeg_Epi_B5_m1	Enterocyte	4804.22	1708	5424.41	2092	0.0586229	0.0799843	0.842805	3977.22	4407	7550.99	9.999e-05	0.000395034
TTCAATCGTTGTCAGT	TomSalNeg_Epi_B5_m1	Enterocyte	3827.5	1668	4687.2	2204	0.101534	0.0738598	0.869736	3253.5	3543	7695.11	9.999e-05	0.000395034
TTCACCGAGACAAGCC	TomSalPos_Epi_B5_m4	ISC-III	2922.04	1207	3535.07	1678	0.0899073	0.0593221	0.736514	2079.04	2284	5151.95	9.999e-05	0.000395034
TTCACCGAGGATCACG	TomSalPos_Epi_B5_m3	Enterocyte Progenitor 2	6797.82	2289	8164.98	3076	0.0879823	0.0218069	0.906283	6101.82	6293	10086.3	9.999e-05	0.000395034
TTCACCGAGGTTTGAA	TomSalPos_Epi_B5_m3	ISC-I	4202.5	1647	5685.14	2548	0.149363	0.0454762	0.880838	3609.5	3806	8512.62	9.999e-05	0.000395034
TTCACCGCAAGCTGCC	TomSalNeg_Epi_B5_m2	Enterocyte	6486.65	1955	8260.26	2620	0.105967	0.120126	0.899806	5667.65	6762	10810	9.999e-05	0.000395034
TTCACCGCACGTCGTG	TomSalNeg_Epi_B5_m2	ISC-II	3763.5	1406	4568.8	2000	0.0978147	0.0272944	0.853336	3164.5	3253	6446.48	9.999e-05	0.000395034
TTCACCGGTCACTAGT	TomSalNeg_Epi_B5_m1	Enterocyte Progenitor 1	8062.1	2971	11086.6	4240	0.149495	0.0403747	0.939406	7482.1	7955	14852.2	9.999e-05	0.000395034
TTCACCGGTTAATCGC	TomSalPos_Epi_B5_m3	Enterocyte Progenitor 1	7212	2476	8744.53	3385	0.0952005	0.0310768	0.933621	6695	6930	11077.7	9.999e-05	0.000395034
TTCACCGGTTCCACGG	TomSalPos_Epi_B5_m3	Paneth proximal	24408.1	2040	26980.9	2727	0.0501209	0.00520188	0.960449	23414.1	23528	9217.35	9.999e-05	0.000395034
TTCACCGTCGTACCTC	TomSalPos_Epi_B5_m3	Paneth distal	15021.5	1424	16147.2	1745	0.0360767	0.00748663	0.929756	13969.5	14065	5981.49	0.00339966	0.0132477
TTCACCGTCGTCTACC	TomSalPos_Epi_B5_m3	ISC-II	3778.5	1377	4647.7	1986	0.101766	0.03854	0.835442	3080.5	3231	6393.21	9.999e-05	0.000395034
TTCACCGTCTTCCACG	TomSalNeg_Epi_B5_m2	Paneth proximal	7370.52	1301	8870.78	1956	0.0919173	0.00962549	0.865232	6285.52	6346	6602.2	9.999e-05	0.000395034
TTCACGCCAACTGCTA	TomSalPos_Epi_B5_m4	Enterocyte	2305.08	965	3478.04	1556	0.16851	0.133739	0.785652	1606.08	2147	6470.79	9.999e-05	0.000395034
TTCACGCCAGATCACT	TomSalPos_Epi_B5_m4	Enterocyte Progenitor 1	9436.53	3119	12609.7	4466	0.136825	0.0499753	0.948653	8858.53	9486	15690.1	9.999e-05	0.000395034
TTCACGCCAGCGGTTC	TomSalPos_Epi_B5_m3	Paneth – goblet	4758.34	601	6140.32	1429	0.125583	0.0213079	0.805884	3740.34	3843	5185.9	9.999e-05	0.000395034
TTCACGCGTCTTTCAT	TomSalNeg_Epi_B5_m1	TA	5714.65	2133	7701.74	3233	0.142089	0.0461056	0.932669	5261.65	5600	11054.4	9.999e-05	0.000395034
TTCACGCGTGACAACG	TomSalPos_Epi_B5_m3	TA	7194.53	2475	8986.13	3486	0.108376	0.0264219	0.911678	6507.53	6730	11613.3	9.999e-05	0.000395034
TTCACGCTCATGTCAG	TomSalPos_Epi_B5_m3	Paneth proximal	10306.6	1230	11377.2	1669	0.0494806	0.00756996	0.897881	9223.56	9287	5759.38	9.999e-05	0.000395034
TTCAGGAAGCAGCAGT	TomSalPos_Epi_B5_m3	Paneth proximal	11236.5	959	12832.6	1644	0.066749	0.00807048	0.903525	10112.5	10184	6134.05	9.999e-05	0.000395034
TTCAGGAAGCCATTGT	TomSalPos_Epi_B5_m3	Enterocyte Progenitor 1	6259	2204	7393.18	2914	0.0795503	0.0374718	0.912649	5669	5946	9430.52	9.999e-05	0.000395034
TTCAGGAAGGTGCCAA	TomSalPos_Epi_B5_m3	Enterocyte Progenitor 2	4676.5	1534	5181.21	1894	0.0529723	0.0346179	0.850108	3966.5	4107	6093.44	9.999e-05	0.000395034
TTCAGGAAGTCACTGT	TomSalPos_Epi_B5_m4	Enterocyte Progenitor 2	4196.01	1463	5061.49	2067	0.0891006	0.0370069	0.844385	3483.01	3673	6711.12	9.999e-05	0.000395034
TTCAGGACAACCCTCT	TomSalPos_Epi_B5_m4	Paneth proximal	6228	922	6701.5	1102	0.0365022	0.0063019	0.80043	5005	5027	3640.26	0.993301	1
TTCAGGAGTAGCTGAG	TomSalPos_Epi_B5_m4	Enterocyte Progenitor 1	7603.5	2359	8550.02	2964	0.0596846	0.039755	0.919607	6963.5	7246	9701.02	9.999e-05	0.000395034
TTCAGGAGTTAGTCGT	TomSalNeg_Epi_B5_m1	ISC-II	2795.6	1167	3762.59	1825	0.141973	0.0295107	0.784389	2081.6	2188	6146.07	9.999e-05	0.000395034
TTCAGGATCAGCGCAC	TomSalPos_Epi_B5_m4	Enterocyte Progenitor 2	5152.25	1972	6205.8	2638	0.0881265	0.0408351	0.911369	4637.25	4895	8570.02	9.999e-05	0.000395034
TTCAGGATCGAGTGAG	TomSalPos_Epi_B5_m4	Paneth proximal	4917	1027	5447.47	1345	0.0527405	0.0270643	0.777005	3768	3874	4272.32	9.999e-05	0.000395034
TTCATGTAGCCGTTGC	TomSalPos_Epi_B5_m4	Paneth progenitor	2397.5	1232	3271.5	1931	0.149847	0.0332447	0.768264	1725.5	1821	6142.73	9.999e-05	0.000395034
TTCATGTAGGGCAACT	TomSalPos_Epi_B5_m4	Paneth proximal	9529	554	10443.5	855	0.045833	0.00395804	0.887537	8514	8541	3767.63	1	1
TTCATGTAGTTAACGA	TomSalNeg_Epi_B5_m1	Enterocyte Progenitor 2	4154	1707	5019.14	2308	0.0955682	0.0377421	0.874606	3581	3724	7434.03	9.999e-05	0.000395034
TTCATGTAGTTATGGA	TomSalNeg_Epi_B5_m1	Enterocyte Progenitor 2	3156	1330	4125.21	2022	0.128932	0.0577421	0.864621	2646	2857	6833.68	9.999e-05	0.000395034
TTCATGTAGTTCGCAT	TomSalNeg_Epi_B5_m1	Tuft	2665.79	1387	3583.45	1947	0.144169	0.0413448	0.789715	2026.79	2143	7288.16	9.999e-05	0.000395034
TTCATGTCAACGCATT	TomSalNeg_Epi_B5_m2	Paneth progenitor	1470.13	752	3535.44	1970	0.349151	0.0923133	0.720471	665.13	1060	7364.76	9.999e-05	0.000395034
TTCATGTCAATCGAAA	TomSalPos_Epi_B5_m3	Paneth progenitor	3207.5	1670	4984.56	2705	0.19557	0.0765916	0.86567	2622.5	3035	9234.1	9.999e-05	0.000395034
TTCATGTCATAAGCGG	TomSalNeg_Epi_B5_m1	Enterocyte Progenitor 2	3703	1497	4335.69	1976	0.0762732	0.0276543	0.817282	2983	3094	6231.17	9.999e-05	0.000395034
TTCATGTCATGCCATA	TomSalNeg_Epi_B5_m2	ISC-I	4797	1847	6674.41	2895	0.15993	0.036882	0.903088	4236	4450	9960.62	9.999e-05	0.000395034
TTCATGTGTAGTGATA	TomSalPos_Epi_B5_m4	Enterocyte Progenitor 2	4176.5	1662	4851.94	2172	0.0736572	0.0309692	0.884422	3665.5	3799	6846.4	9.999e-05	0.000395034
TTCATGTGTGCCTATA	TomSalPos_Epi_B5_m3	Enterocyte	10623.4	2665	13905.8	3820	0.129211	0.0483309	0.931607	9749.38	10387	13541.8	9.999e-05	0.000395034
TTCATGTGTTACACTG	TomSalPos_Epi_B5_m3	Enterocyte Progenitor 1	6806.5	2585	9078.57	3761	0.142735	0.0324447	0.944708	6373.5	6598	12950.1	9.999e-05	0.000395034
TTCATGTGTTGCACGC	TomSalPos_Epi_B5_m3	Paneth proximal	12533	1558	14186.4	2215	0.0621726	0.00850174	0.91667	11437	11522	7403.8	9.999e-05	0.000395034
TTCATGTTCAGAACCT	TomSalPos_Epi_B5_m3	Enterocyte Progenitor 2	4138.45	1794	5606.15	2782	0.140395	0.0480304	0.894462	3620.45	3910	9067.3	9.999e-05	0.000395034
TTCATGTTCCATCCGT	TomSalPos_Epi_B5_m4	Paneth proximal	8048	1121	8857.01	1472	0.0482971	0.00594837	0.850756	6859	6883	4932.1	0.0009999	0.00391272
TTCATGTTCCGAGCTG	TomSalPos_Epi_B5_m3	Enterocyte Progenitor 2	5146	1914	6085.99	2548	0.0818001	0.0281083	0.881662	4508	4664	8152.12	9.999e-05	0.000395034
TTCATGTTCCGTCACT	TomSalNeg_Epi_B5_m2	Goblet	4842	1955	6239.45	2774	0.122982	0.0252388	0.866316	4105	4245	9177.47	9.999e-05	0.000395034
TTCATTGAGACCATGG	TomSalPos_Epi_B5_m3	Paneth proximal	11000.5	1312	12437	1892	0.0620479	0.0093964	0.906653	9926.5	10001	6599.56	9.999e-05	0.000395034
TTCATTGAGCTTCATG	TomSalPos_Epi_B5_m4	Paneth proximal	11228.5	1104	11997.4	1239	0.0337017	0.00847576	0.892999	10035.5	10098	4378.2	1	1
TTCATTGCACAGCTGC	TomSalNeg_Epi_B5_m1	ISC-II	4599.01	1761	5593	2447	0.0955218	0.0187719	0.849318	3850.01	3943	7658.78	9.999e-05	0.000395034
TTCATTGCACGCTGCA	TomSalPos_Epi_B5_m4	Paneth distal	17929.5	1607	19993.9	2322	0.0543027	0.0078937	0.942427	16855.5	16992	8095.67	9.999e-05	0.000395034
TTCATTGCACGTACTA	TomSalPos_Epi_B5_m4	Enterocyte Progenitor 1	7146	2560	8494.18	3286	0.0819529	0.0221968	0.922095	6551	6765	10812.8	9.999e-05	0.000395034
TTCATTGGTACTAGCT	TomSalPos_Epi_B5_m3	Paneth – goblet	4844.5	729	6788.59	1817	0.161765	0.0344779	0.822621	3791.5	4006	6846.19	9.999e-05	0.000395034
TTCATTGGTGGTTTGT	TomSalNeg_Epi_B5_m1	ISC-I	4672.3	1874	6138.36	2756	0.129757	0.0381757	0.907683	4179.3	4411	9192.15	9.999e-05	0.000395034
TTCATTGTCATTATCC	TomSalNeg_Epi_B5_m1	ISC-I	4932.5	1886	6766.31	2874	0.15408	0.0364132	0.91314	4421.5	4627	9819.02	9.999e-05	0.000395034
TTCATTGTCCCGTGAG	TomSalPos_Epi_B5_m3	ISC-II	4996	1818	6360.81	2657	0.117682	0.0439188	0.894078	4390	4635	8862.37	9.999e-05	0.000395034
TTCATTGTCTACGGTA	TomSalPos_Epi_B5_m3	ISC-III	4886.21	1939	6002.67	2661	0.10073	0.0294794	0.899092	4344.21	4503	8577.62	9.999e-05	0.000395034
TTCATTGTCTCAACGA	TomSalNeg_Epi_B5_m2	Enterocyte Progenitor 1	6160.69	2415	8096.14	3494	0.131575	0.0324886	0.935159	5707.69	5959	11814.3	9.999e-05	0.000395034
TTCCAATAGGCATCGA	TomSalNeg_Epi_B5_m1	Enterocyte	4507.6	1967	5665.3	2489	0.0927943	0.0965871	0.879934	3858.6	4545	8956.76	9.999e-05	0.000395034
TTCCAATCAATAGAGT	TomSalNeg_Epi_B5_m2	ISC-I	3253.97	1376	4441.51	2131	0.136975	0.0537906	0.860845	2701.97	2996	7042.2	9.999e-05	0.000395034
TTCCAATCACTTTAGG	TomSalPos_Epi_B5_m4	Paneth progenitor	3368	1691	5740.05	3038	0.246208	0.0746329	0.874435	2735	3111	10679.4	9.999e-05	0.000395034
TTCCAATGTAGAGATT	TomSalPos_Epi_B5_m4	ISC-I	4473.5	1666	5807.28	2509	0.127654	0.061526	0.90287	3961.5	4264	8320.58	9.999e-05	0.000395034
TTCCAATGTCGCATTA	TomSalPos_Epi_B5_m3	Enterocyte	8803	2853	11243.6	3707	0.114682	0.0764285	0.939569	8166	9022	14322.4	9.999e-05	0.000395034
TTCCAATGTCGTCTCT	TomSalPos_Epi_B5_m4	ISC-III	5432.51	1944	6614.29	2663	0.0948834	0.0218449	0.889249	4791.51	4938	8573.14	9.999e-05	0.000395034
TTCCAATTCAGGAAGC	TomSalNeg_Epi_B5_m2	ISC-II	3278.5	1179	3904.43	1664	0.0845946	0.0270552	0.732703	2326.5	2423	5297.14	9.999e-05	0.000395034
TTCCAATTCGTGACTA	TomSalPos_Epi_B5_m3	ISC-II	4212.96	1454	5337.63	2168	0.111396	0.0539464	0.882498	3648.96	3932	7214.95	9.999e-05	0.000395034
TTCCAATTCTCCGCAT	TomSalNeg_Epi_B5_m1	Enterocyte Progenitor 1	6024.44	2454	8576.98	3720	0.170138	0.0306306	0.927528	5501.44	5743	12778.5	9.999e-05	0.000395034
TTCCACGAGACATAAC	TomSalPos_Epi_B5_m3	Enterocyte Progenitor 1	5633.42	2241	7434.42	3228	0.126623	0.068485	0.920666	5096.42	5637	10850.6	9.999e-05	0.000395034
TTCCACGAGACTACGG	TomSalPos_Epi_B5_m4	ISC-III	4120.72	1453	4794.88	1937	0.0757214	0.0329001	0.827837	3377.72	3501	6100.71	9.999e-05	0.000395034
TTCCACGAGAGTGAAG	TomSalNeg_Epi_B5_m1	ISC-II	4749.51	1779	5859.26	2476	0.0983399	0.0374139	0.88524	4140.51	4374	8153.5	9.999e-05	0.000395034
TTCCACGAGTAGCAAT	TomSalNeg_Epi_B5_m2	Enterocyte Progenitor 2	4452.5	1639	5504.96	2341	0.103049	0.0369202	0.879294	3850.5	4038	7495.88	9.999e-05	0.000395034
TTCCACGCACTATCGA	TomSalPos_Epi_B5_m4	Paneth distal	26911.2	2201	29980.9	3046	0.0530688	0.010236	0.966	25969.2	26281	10484.1	9.999e-05	0.000395034
TTCCACGCATAGATCC	TomSalPos_Epi_B5_m3	TA	3706.13	1652	5079.15	2572	0.151581	0.0414899	0.806259	2809.13	2997	8251.17	9.999e-05	0.000395034
TTCCACGGTCCACACG	TomSalNeg_Epi_B5_m1	Enterocyte Progenitor 1	8497.82	3111	11494.9	4368	0.142506	0.0485901	0.954232	8035.82	8596	15487.3	9.999e-05	0.000395034
TTCCACGGTCCAGGTC	TomSalPos_Epi_B5_m3	ISC-II	3938	1500	4720.24	2059	0.0905561	0.011469	0.844011	3278	3317	6616.91	9.999e-05	0.000395034
TTCCACGGTCGCCTAG	TomSalNeg_Epi_B5_m2	ISC-II	4318.1	1601	5524.66	2383	0.114403	0.0523745	0.882634	3722.1	4022	7959.52	9.999e-05	0.000395034
TTCCACGGTGAGGCAT	TomSalNeg_Epi_B5_m1	Enterocyte Progenitor 1	5392.51	2014	6636.94	2743	0.100693	0.0400718	0.907984	4840.51	5086	9045.52	9.999e-05	0.000395034
TTCCACGGTGTGGTCC	TomSalPos_Epi_B5_m4	Enterocyte	4810	1619	5837.31	2165	0.0857241	0.0846304	0.826509	3839	4385	7870.86	9.999e-05	0.000395034
TTCCACGGTTAATGAG	TomSalNeg_Epi_B5_m1	Paneth proximal	9760.53	1276	10885.4	1769	0.0551427	0.0114963	0.899535	8727.53	8814	6126.23	9.999e-05	0.000395034
TTCCACGTCCAAACCA	TomSalNeg_Epi_B5_m2	Enterocyte Progenitor 2	6678	2288	7714.57	2958	0.071033	0.0272897	0.900608	5974	6168	9439.66	9.999e-05	0.000395034
TTCCACGTCGCTAGCG	TomSalPos_Epi_B5_m3	Enterocyte Progenitor 1	8843	3023	11626.7	4316	0.135367	0.0360083	0.951003	8350	8682	14830.6	9.999e-05	0.000395034
TTCCACGTCTATTGTC	TomSalNeg_Epi_B5_m1	Goblet	4797.18	1982	6482.06	2979	0.144191	0.038412	0.898837	4224.18	4457	9969.86	9.999e-05	0.000395034
TTCCGGTAGAATGTTG	TomSalPos_Epi_B5_m4	ISC-II	4307.84	1640	5551.43	2456	0.121271	0.0798222	0.900567	3792.84	4199	8147.87	9.999e-05	0.000395034
TTCCGGTAGAGGTTTA	TomSalNeg_Epi_B5_m2	Enterocyte Progenitor 1	7121.5	2494	8494.19	3330	0.0871662	0.0339833	0.926991	6546.5	6797	10930.6	9.999e-05	0.000395034
TTCCGGTAGGCGATAC	TomSalPos_Epi_B5_m3	Paneth proximal	19893.8	1555	22180.9	2270	0.0539089	0.00650054	0.948782	18824.8	18960	8044.33	9.999e-05	0.000395034
TTCCGGTCAAATTAGG	TomSalPos_Epi_B5_m4	Paneth proximal	19955.3	1578	21563.5	1907	0.0380158	0.00537579	0.948195	18924.3	19045	6601.41	0.912609	1
TTCCGGTCAAGTACCT	TomSalPos_Epi_B5_m4	Paneth proximal	13910.5	1454	15315	1921	0.04833	0.00835151	0.925638	12842.5	12936	6426.89	9.999e-05	0.000395034
TTCCGGTCAGTTGTTG	TomSalNeg_Epi_B5_m2	Enterocyte Progenitor 2	4399.54	1779	5590.81	2539	0.111706	0.0380583	0.868114	3751.54	3984	8340.71	9.999e-05	0.000395034
TTCCGGTCATTGTCGA	TomSalNeg_Epi_B5_m2	TA	5618	2258	6857.89	3039	0.0988038	0.0304135	0.910051	5068	5240	9757.2	9.999e-05	0.000395034
TTCCGGTGTACAGTTC	TomSalPos_Epi_B5_m4	Paneth proximal	14859.6	1328	16422.5	1859	0.0497169	0.00536006	0.924121	13705.6	13779	6419.69	9.999e-05	0.000395034
TTCCGGTGTACCTATG	TomSalNeg_Epi_B5_m1	ISC-II	3349	1345	4228.77	1953	0.112832	0.0354087	0.808859	2629	2762	6367.59	9.999e-05	0.000395034
TTCCGGTGTCCTGGTG	TomSalNeg_Epi_B5_m2	TA	5126.5	1989	6186.93	2679	0.0926621	0.0337448	0.899573	4564.5	4745	8720.95	9.999e-05	0.000395034
TTCCGGTGTGAGTTTC	TomSalPos_Epi_B5_m4	Enterocyte	4223.47	1607	4894.88	2027	0.0655039	0.0683515	0.857128	3552.47	3928	7369.98	9.999e-05	0.000395034
TTCCGGTGTTACTCAG	TomSalPos_Epi_B5_m4	Enterocyte Progenitor 2	5715.68	2258	7316.97	3240	0.115667	0.0360998	0.925779	5236.68	5526	10768.4	9.999e-05	0.000395034
TTCCGGTTCAGGTAAA	TomSalNeg_Epi_B5_m2	Enterocyte Progenitor 1	6417.5	2300	8281.66	3325	0.123829	0.0543896	0.9309	5902.5	6302	11217.4	9.999e-05	0.000395034
TTCCGGTTCCCTTCCC	TomSalNeg_Epi_B5_m1	ISC-I	6562.45	2488	8857.03	3603	0.146575	0.0380112	0.932814	6040.45	6323	12373.5	9.999e-05	0.000395034
TTCCGGTTCGTGTTCC	TomSalPos_Epi_B5_m4	Paneth proximal	11339	1972	12846.3	2646	0.0619443	0.0172643	0.930501	10507	10707	8013.17	9.999e-05	0.000395034
TTCCGTGAGCCGTCGT	TomSalNeg_Epi_B5_m2	ISC-II	4885	1569	5495.86	1995	0.0587361	0.035137	0.821097	3955	4121	6057.09	9.999e-05	0.000395034
TTCCGTGAGCTGTGCC	TomSalPos_Epi_B5_m3	Paneth proximal	14686.5	1613	16355.5	2190	0.0537846	0.00622797	0.928864	13618.5	13695	7586.95	9.999e-05	0.000395034
TTCCGTGAGTACTGTC	TomSalPos_Epi_B5_m3	ISC-I	6164.34	2233	7937.91	3205	0.120075	0.0486684	0.935499	5693.34	6072	10786.2	9.999e-05	0.000395034
TTCCGTGAGTCCGCCA	TomSalPos_Epi_B5_m3	Paneth proximal	10630.5	1557	11881.5	2042	0.0552058	0.00781032	0.91175	9664.53	9744	6949.1	9.999e-05	0.000395034
TTCCGTGCAGACACAG	TomSalNeg_Epi_B5_m1	Enterocyte Progenitor 1	8670	2840	10096.4	3591	0.0779556	0.0329142	0.94507	8166	8417	12178.3	9.999e-05	0.000395034
TTCCGTGGTCACTTAG	TomSalNeg_Epi_B5_m2	ISC-III	4451.07	1879	6116.5	2818	0.154783	0.0152149	0.889839	3886.07	3970	9456.61	9.999e-05	0.000395034
TTCCGTGGTCTACAAC	TomSalPos_Epi_B5_m3	Paneth proximal	23512	1467	25406.9	1888	0.0388009	0.00263294	0.946009	22250	22298	6737.27	0.997	1
TTCCGTGGTGGTACAG	TomSalPos_Epi_B5_m3	Enterocyte Progenitor 2	5433.5	1825	6221.88	2386	0.0676791	0.0380512	0.879333	4747.5	4947	7672.35	9.999e-05	0.000395034
TTCCGTGGTTGGCCTG	TomSalPos_Epi_B5_m4	Paneth distal	21797.5	1451	23604.9	1953	0.0397321	0.00602797	0.951621	20727.5	20852	7092.23	0.0366963	0.141604
TTCCGTGTCACGGAGA	TomSalPos_Epi_B5_m3	Paneth progenitor	5641.02	1666	7212.13	2645	0.119813	0.0299762	0.875593	4830.02	5020	8322.41	9.999e-05	0.000395034
TTCCTAAAGACGTCCC	TomSalNeg_Epi_B5_m1	TA	5399.81	1951	6539.61	2679	0.0900851	0.0460089	0.898545	4791.81	5100	8701.95	9.999e-05	0.000395034
TTCCTAAAGAGGTTTA	TomSalNeg_Epi_B5_m1	ISC-II	3530.5	1217	4133.34	1694	0.0793887	0.0484944	0.799602	2767.5	2930	5405.63	9.999e-05	0.000395034
TTCCTAAAGCGCATCC	TomSalNeg_Epi_B5_m1	Goblet	4978	1805	6279.46	2555	0.112574	0.0225001	0.899723	4431	4569	8401.14	9.999e-05	0.000395034
TTCCTAAAGGATAATC	TomSalPos_Epi_B5_m4	Paneth proximal	9945.49	1168	11123.5	1638	0.0558048	0.00603014	0.886504	8776.49	8830.99	5789.77	9.999e-05	0.000395034
TTCCTAAAGGCATCGA	TomSalNeg_Epi_B5_m1	ISC-I	4102	1570	5315.8	2341	0.125025	0.0409893	0.868277	3471	3669	7908.86	9.999e-05	0.000395034
TTCCTAACAAGTGACG	TomSalNeg_Epi_B5_m1	Enterocyte	4346.58	1712	4975.25	2108	0.0673325	0.104526	0.843147	3570.58	4068	7916.9	9.999e-05	0.000395034
TTCCTAACACGAAGAC	TomSalPos_Epi_B5_m3	TA	6845.23	2494	8617.43	3470	0.108033	0.0381256	0.920289	6234.23	6590	11549	9.999e-05	0.000395034
TTCCTAACATATCGGT	TomSalNeg_Epi_B5_m2	Paneth distal	13618.5	759	14644.8	1081	0.0366073	0.0063947	0.909449	12441.5	12509	4338.01	1	1
TTCCTAATCCATTCAT	TomSalNeg_Epi_B5_m2	Secretory progenitor	9511.16	3103	12143	4233	0.117668	0.0358841	0.934599	8809.16	9231	14252.7	9.999e-05	0.000395034
TTCCTAATCTCCATAT	TomSalPos_Epi_B5_m3	ISC-I	4314.13	1695	5588.87	2517	0.126223	0.038557	0.886661	3749.13	3934	8205.22	9.999e-05	0.000395034
TTCCTAATCTGAACGT	TomSalNeg_Epi_B5_m1	ISC-I	4270.5	1689	5662.38	2558	0.13645	0.0531133	0.88835	3707.5	3969	8573.75	9.999e-05	0.000395034
TTCCTCTAGGGCAGGA	TomSalPos_Epi_B5_m3	TA	4458.5	1644	5363.95	2292	0.0900409	0.0409527	0.8435	3701.5	3900	7320.77	9.999e-05	0.000395034
TTCCTCTAGGTTCTTG	TomSalNeg_Epi_B5_m2	Enterocyte Progenitor 2	5604.5	2079	7035.11	2910	0.110048	0.0373411	0.926407	5150.5	5397	9719.37	9.999e-05	0.000395034
TTCCTCTAGTCGCTAT	TomSalNeg_Epi_B5_m2	Goblet	3925	1723	5104.29	2496	0.129319	0.0330954	0.883624	3409	3544	8112.08	9.999e-05	0.000395034
TTCCTCTCAACGTAAA	TomSalNeg_Epi_B5_m1	Enterocyte Progenitor 2	3464.02	1452	4382.84	2099	0.114457	0.0371619	0.840495	2827.02	2973	6826.22	9.999e-05	0.000395034
TTCCTCTCACCCGTAG	TomSalNeg_Epi_B5_m2	ISC-I	4773.73	1684	5869.42	2362	0.098004	0.0387458	0.840406	3921.73	4151	7425.23	9.999e-05	0.000395034
TTCCTCTCAGAGTTCT	TomSalPos_Epi_B5_m4	Paneth proximal	16502	1442	18397.2	2122	0.0545651	0.0048027	0.935224	15396	15457	7395.63	9.999e-05	0.000395034
TTCCTCTCAGCTCCTT	TomSalNeg_Epi_B5_m2	ISC-III	4585.73	1957	6583.84	3002	0.173407	0.054453	0.909252	4071.73	4382	10350.2	9.999e-05	0.000395034
TTCCTCTCATACACCA	TomSalNeg_Epi_B5_m1	ISC-I	3860.04	1550	5253.44	2479	0.150313	0.0465626	0.882672	3315.04	3516	8275.04	9.999e-05	0.000395034
TTCCTCTGTACTCGAT	TomSalPos_Epi_B5_m4	ISC-II	4166.02	1375	4796.47	1809	0.0677247	0.0233204	0.803022	3338.02	3449	5665.44	9.999e-05	0.000395034
TTCCTCTGTCGCAGTC	TomSalNeg_Epi_B5_m2	Paneth progenitor	2389.55	1229	3615.54	2076	0.1812	0.095211	0.711203	1371.55	1739	7002.75	9.999e-05	0.000395034
TTCCTCTGTGACCGTC	TomSalPos_Epi_B5_m4	Paneth proximal	10459.5	1384	11555	1822	0.0497564	0.00781724	0.901659	9414.53	9485	5977.79	9.999e-05	0.000395034
TTCCTCTTCAGAACCT	TomSalPos_Epi_B5_m4	Paneth proximal	10587	1389	12037.5	1992	0.0643834	0.00664516	0.901186	9499.99	9553.99	6804.73	9.999e-05	0.000395034
TTCCTCTTCAGGGATG	TomSalPos_Epi_B5_m3	Paneth distal	12229	963	13928.9	1643	0.0655645	0.00862086	0.915589	11145	11226	6184.67	9.999e-05	0.000395034
TTCCTCTTCCCTCTTT	TomSalNeg_Epi_B5_m2	Goblet	7245.96	2679	10601.8	4138	0.180884	0.0237754	0.943565	6738.96	7019	14426.9	9.999e-05	0.000395034
TTCCTCTTCGACATAC	TomSalPos_Epi_B5_m4	Paneth proximal	9420.37	1452	12364.9	2864	0.132815	0.0188181	0.904175	8339.37	8553	9695.66	9.999e-05	0.000395034
TTCCTCTTCGAGATGG	TomSalNeg_Epi_B5_m2	ISC-I	4224.92	1602	5579.68	2486	0.132939	0.0449022	0.89712	3714.92	3951	8263.57	9.999e-05	0.000395034
TTCCTCTTCGCCATAA	TomSalNeg_Epi_B5_m1	ISC-I	7848.15	2424	9642.06	3427	0.100919	0.0297784	0.901407	6972.15	7231	10860.6	9.999e-05	0.000395034
TTCCTCTTCTATACTC	TomSalPos_Epi_B5_m3	Goblet	3920.47	1667	5237.7	2524	0.13953	0.0355917	0.882396	3374.47	3539	8574.28	9.999e-05	0.000395034
TTCCTCTTCTGATTCT	TomSalNeg_Epi_B5_m1	ISC-I	8687.08	3151	11936.3	4561	0.152658	0.0590256	0.952976	8194.08	8819	15982.2	9.999e-05	0.000395034
TTCCTCTTCTTCACGC	TomSalNeg_Epi_B5_m1	ISC-I	5710.12	2309	9556.57	3962	0.245544	0.0336158	0.928018	5139.12	5410	14122.2	9.999e-05	0.000395034
TTCCTCTTCTTGATTC	TomSalPos_Epi_B5_m3	ISC-I	4681.96	1927	6907.67	3077	0.179069	0.0449779	0.926318	4251.96	4594	10512	9.999e-05	0.000395034
TTCCTTCAGAGCCGAT	TomSalPos_Epi_B5_m4	Paneth distal	8851.99	1175	9891.34	1630	0.0558203	0.00957904	0.879216	7739.99	7803.99	5308.01	9.999e-05	0.000395034
TTCCTTCAGTAACCGG	TomSalNeg_Epi_B5_m1	TA	4295.34	1846	5362.26	2554	0.106489	0.035391	0.869526	3676.34	3858	7966.09	9.999e-05	0.000395034
TTCCTTCCACCTGCTT	TomSalNeg_Epi_B5_m2	Paneth progenitor	2187.88	1089	3147.95	1802	0.161115	0.13589	0.735139	1344.88	1781	5982.16	9.999e-05	0.000395034
TTCCTTCGTGAACGGT	TomSalPos_Epi_B5_m3	Goblet	7320.5	2518	9415.15	3627	0.122895	0.0260525	0.931816	6756.5	6979	12249	9.999e-05	0.000395034
TTCCTTCGTGGCGCTT	TomSalPos_Epi_B5_m4	ISC-III	5627	2144	6938.52	2959	0.102317	0.0307969	0.920394	5133	5328	9664.85	9.999e-05	0.000395034
TTCCTTCTCGTGAGAG	TomSalNeg_Epi_B5_m1	ISC-III	3508.66	1464	4203.99	1995	0.0855435	0.0355599	0.824928	2860.66	3008	6290.85	9.999e-05	0.000395034
TTCGATTAGGTAGTAT	TomSalNeg_Epi_B5_m2	Enterocyte Progenitor 1	6209	2282	7621.09	3090	0.101099	0.0434181	0.919632	5643	5926	10288.8	9.999e-05	0.000395034
TTCGATTCAGACTCTA	TomSalNeg_Epi_B5_m1	ISC-I	4784	1828	5917.13	2539	0.104123	0.02018	0.894963	4219	4326	8301.93	9.999e-05	0.000395034
TTCGATTCAGGGAGAG	TomSalPos_Epi_B5_m3	Enterocyte Progenitor 1	8635.56	2738	10435	3687	0.0920148	0.0473822	0.943076	8090.56	8550	12333.8	9.999e-05	0.000395034
TTCGATTGTAACACCT	TomSalNeg_Epi_B5_m2	Enterocyte Progenitor 1	7768.15	2711	9768.21	3732	0.110638	0.0403567	0.945499	7290.15	7660	12604.4	9.999e-05	0.000395034
TTCGATTGTACACTCA	TomSalPos_Epi_B5_m3	TA	5228	2037	7360.01	3213	0.163522	0.0296626	0.910876	4667	4882	11033.7	9.999e-05	0.000395034
TTCGATTGTAGGGAGG	TomSalPos_Epi_B5_m3	Enterocyte Progenitor 1	7534.5	2491	8838.47	3259	0.0785268	0.050852	0.932071	6975.5	7385	10658.3	9.999e-05	0.000395034
TTCGATTGTCTACTGA	TomSalNeg_Epi_B5_m1	ISC-III	2806.09	1352	3884.65	2095	0.154642	0.0462426	0.811765	2162.09	2324	6965.05	9.999e-05	0.000395034
TTCGATTTCGATAACC	TomSalPos_Epi_B5_m4	Enterocyte Progenitor 1	7296.96	2492	9335.51	3512	0.113623	0.0378738	0.943246	6820.96	7235	11843.2	9.999e-05	0.000395034
TTCGATTTCGCGCTGA	TomSalPos_Epi_B5_m4	Enterocyte Progenitor 1	5512.57	2085	7043.58	3006	0.113255	0.0388122	0.91918	5006.57	5322	9818.4	9.999e-05	0.000395034
TTCGCTGAGACTCAAA	TomSalPos_Epi_B5_m3	Paneth distal	20003.5	1112	21276.8	1235	0.0314432	0.00899912	0.934472	18693.5	18833	4815.18	1	1
TTCGCTGAGACTGTTC	TomSalNeg_Epi_B5_m2	Enterocyte Progenitor 1	6472.3	2296	7780.91	3071	0.089028	0.0273867	0.920977	5904.3	6113	9968.3	9.999e-05	0.000395034
TTCGCTGAGATGCAGC	TomSalNeg_Epi_B5_m1	Enterocyte Progenitor 2	4970	1683	5728.15	2200	0.0710866	0.0338759	0.865143	4261	4421	7171.31	9.999e-05	0.000395034
TTCGCTGAGGTGCGAT	TomSalPos_Epi_B5_m4	Paneth proximal	13549.5	1411	15047.7	1943	0.0516311	0.00701372	0.923491	12487.5	12590	6572.98	9.999e-05	0.000395034
TTCGCTGAGTGTCATC	TomSalNeg_Epi_B5_m1	ISC-III	4396	1784	5715.81	2636	0.126413	0.0517902	0.885079	3808	4072	8834.52	9.999e-05	0.000395034
TTCGCTGCAAAGGCTG	TomSalPos_Epi_B5_m3	TA	6851	2279	8267.89	3155	0.0912786	0.0374978	0.919075	6242	6532	10299.6	9.999e-05	0.000395034
TTCGCTGCAACACAGG	TomSalPos_Epi_B5_m4	Paneth proximal	16310.5	1480	17744.5	1898	0.041752	0.00255762	0.939421	15329.5	15371	6624.23	0.0123988	0.0480675
TTCGCTGCAACACGTT	TomSalNeg_Epi_B5_m1	TA	6637.66	2488	8484.71	3538	0.118269	0.0397569	0.919572	6028.66	6345	11821.1	9.999e-05	0.000395034
TTCGCTGCAAGACCTT	TomSalNeg_Epi_B5_m1	Enterocyte Progenitor 2	5796.5	1999	6599.31	2550	0.0646688	0.0223241	0.879968	5064.5	5191	8121.26	9.999e-05	0.000395034
TTCGCTGCAAGCGCTC	TomSalPos_Epi_B5_m4	Paneth proximal	16565	1426	17901	1759	0.0387511	0.00550147	0.938483	15527	15606	6137.31	0.920808	1
TTCGCTGCACAATGTC	TomSalNeg_Epi_B5_m1	Enterocyte Progenitor 1	6621.5	2210	7696.9	2909	0.0772437	0.0393284	0.923294	6084.5	6315	9538.74	9.999e-05	0.000395034
TTCGCTGCATAGGCGA	TomSalPos_Epi_B5_m4	Paneth distal	17361.5	1802	19255.9	2498	0.0514948	0.00629833	0.945521	16418.5	16523	8149.35	9.999e-05	0.000395034
TTCGCTGGTAGCCAGA	TomSalNeg_Epi_B5_m2	Enterocyte Progenitor 1	7533.09	2692	9064.3	3568	0.0892629	0.0340684	0.933488	6982.09	7284	11846.7	9.999e-05	0.000395034
TTCGCTGGTCTAGTGT	TomSalNeg_Epi_B5_m2	ISC-I	4281.92	1643	5509.74	2393	0.118284	0.0562284	0.897903	3776.92	4087	8197.8	9.999e-05	0.000395034
TTCGCTGGTGTGTCGC	TomSalNeg_Epi_B5_m1	Secretory progenitor	5006.61	2188	6462.9	3063	0.126324	0.0431002	0.909447	4495.61	4713	10324.8	9.999e-05	0.000395034
TTCGCTGTCATGTCTT	TomSalNeg_Epi_B5_m1	Paneth proximal	12943	1299	14364.6	1749	0.0518996	0.00597973	0.908029	11719	11784	6300.14	0.00029997	0.00117882
TTCGCTGTCGAGTGGA	TomSalNeg_Epi_B5_m1	Enterocyte Progenitor 1	6519.62	2527	7999.36	3352	0.0971314	0.0271969	0.927018	6002.62	6239	10953.1	9.999e-05	0.000395034
TTCGCTGTCGGACTGC	TomSalNeg_Epi_B5_m2	ISC-II	5531.73	2097	6577.18	2765	0.0846222	0.038143	0.88421	4829.73	5057	8697.42	9.999e-05	0.000395034
TTCGCTGTCTAGAACC	TomSalPos_Epi_B5_m3	Paneth distal	26309.3	1727	28871.6	2354	0.0457754	0.00685777	0.963379	25322.3	25524	8242.92	9.999e-05	0.000395034
TTCGCTGTCTGCGTCT	TomSalNeg_Epi_B5_m1	ISC-I	4708.5	1814	6151.48	2770	0.132659	0.0612731	0.892663	4111.5	4409	9051.33	9.999e-05	0.000395034
TTCGGTCAGCTAAGTA	TomSalPos_Epi_B5_m3	Secretory progenitor	5386.09	2195	6633.14	2946	0.101057	0.0420077	0.899102	4785.09	5037	9605.56	9.999e-05	0.000395034
TTCGGTCAGGACGGAG	TomSalNeg_Epi_B5_m1	ISC-I	4344.55	1670	5867.66	2585	0.137574	0.0365091	0.885776	3758.55	4017	8654.85	9.999e-05	0.000395034
TTCGGTCCACATCATG	TomSalNeg_Epi_B5_m1	Enterocyte Progenitor 1	9306	3013	11985.8	4183	0.121409	0.0344945	0.959304	8881	9292	14633.8	9.999e-05	0.000395034
TTCGGTCCACTGCGTG	TomSalPos_Epi_B5_m4	ISC-III	3765.03	1388	4462.64	1916	0.0844343	0.0545255	0.813441	3001.03	3206	5892.4	9.999e-05	0.000395034
TTCGGTCCAGCGTACC	TomSalPos_Epi_B5_m3	Goblet	4363	1829	5643.43	2608	0.126244	0.0320014	0.867092	3700	3847	8581.33	9.999e-05	0.000395034
TTCGGTCCAGGCTACC	TomSalPos_Epi_B5_m4	Paneth distal	21831.5	1727	23936.9	2310	0.0458115	0.00939794	0.952674	20795.5	20997	8006.64	9.999e-05	0.000395034
TTCGGTCGTACATACC	TomSalPos_Epi_B5_m4	Paneth distal	10633.5	671	11905.9	1220	0.0568517	0.0139219	0.895925	9539.52	9668	4753.12	0.9978	1
TTCGGTCGTCTACGTA	TomSalPos_Epi_B5_m3	ISC-II	4337.44	1565	5162.85	2138	0.085115	0.0403629	0.885841	3797.44	3986	7022.2	9.999e-05	0.000395034
TTCGGTCTCACTGGTA	TomSalNeg_Epi_B5_m2	ISC-I	5232.5	1852	6577.24	2699	0.112739	0.0377111	0.902727	4660.5	4870	9096.5	9.999e-05	0.000395034
TTCGGTCTCCCAGCGA	TomSalNeg_Epi_B5_m1	Enterocyte Progenitor 2	4190.5	1508	4790.45	1978	0.0678275	0.0355453	0.837579	3484.5	3617	6228.27	9.999e-05	0.000395034
TTCGGTCTCCTACCAC	TomSalPos_Epi_B5_m4	TA	4624.5	1806	5822.11	2612	0.112814	0.033996	0.874631	3978.5	4150	8477.01	9.999e-05	0.000395034
TTCGGTCTCCTTATAC	TomSalNeg_Epi_B5_m2	TA	6511.5	2212	8049.91	3126	0.100681	0.0330439	0.924969	5965.5	6249	10483.5	9.999e-05	0.000395034
TTCGGTCTCTCAATCT	TomSalNeg_Epi_B5_m2	Paneth-goblet progenitor	7724.38	2563	11575.1	4214	0.192623	0.0402836	0.917878	6918.38	7350	14647.3	9.999e-05	0.000395034
TTCTAACAGACCGCCT	TomSalNeg_Epi_B5_m1	ISC-I	4478.13	1741	5939.19	2625	0.134635	0.0405189	0.882321	3864.13	4100	8505.38	9.999e-05	0.000395034
TTCTAACAGCATTTCG	TomSalNeg_Epi_B5_m2	ISC-II	3558.5	1331	4381.3	1934	0.100834	0.0235572	0.825074	2876.5	2967	6241.82	9.999e-05	0.000395034
TTCTAACAGCCGAATG	TomSalNeg_Epi_B5_m2	Enterocyte Progenitor 1	8063	2756	10119.7	3778	0.111004	0.0277942	0.931583	7444	7700	12859.1	9.999e-05	0.000395034
TTCTAACAGCGTATGG	TomSalPos_Epi_B5_m3	TA	6511.5	2232	7608.6	2952	0.07604	0.044985	0.92916	6018.5	6335	9546.48	9.999e-05	0.000395034
TTCTAACCAAACGAGC	TomSalPos_Epi_B5_m4	Paneth proximal	22023.9	1841	24609.1	2569	0.0553218	0.00496939	0.953212	20953.9	21060	8992.75	9.999e-05	0.000395034
TTCTAACCAGCCGTTG	TomSalNeg_Epi_B5_m2	ISC-I	3246.21	1176	4233.13	1852	0.125799	0.0385809	0.777678	2405.21	2567	6053.53	9.999e-05	0.000395034
TTCTAACCAGGGATAC	TomSalNeg_Epi_B5_m1	Goblet	4771.74	1811	7044.46	3141	0.183543	0.0508678	0.907431	4215.74	4552	10708	9.999e-05	0.000395034
TTCTAACGTCCAGCGT	TomSalNeg_Epi_B5_m2	ISC-III	6117.94	2129	7426.01	2990	0.0943132	0.0483141	0.933174	5672.94	5999	9971.42	9.999e-05	0.000395034
TTCTAACGTGATACAA	TomSalNeg_Epi_B5_m2	Enterocyte Progenitor 1	5721.59	2079	7295.7	3045	0.122229	0.0640533	0.919018	5194.59	5560	10314.5	9.999e-05	0.000395034
TTCTAACTCATACGGT	TomSalNeg_Epi_B5_m1	ISC-II	3301.75	1192	3933.82	1672	0.0868075	0.0449583	0.751715	2393.75	2542	5314.56	9.999e-05	0.000395034
TTCTAACTCATTGCTT	TomSalNeg_Epi_B5_m1	Enterocyte Progenitor 1	7860.96	2894	10544.2	4097	0.142057	0.0423094	0.948343	7387.96	7786	14378.4	9.999e-05	0.000395034
TTCTAACTCCGCAAAT	TomSalPos_Epi_B5_m3	Enterocyte Progenitor 1	10146.5	3230	12688.4	4331	0.110683	0.02284	0.960354	9706.55	9947	15262	9.999e-05	0.000395034
TTCTAACTCCGTGGGT	TomSalNeg_Epi_B5_m2	ISC-III	5123	1890	6050.74	2521	0.0825208	0.0268996	0.893715	4523	4661	8155.68	9.999e-05	0.000395034
TTCTAACTCGGAAACG	TomSalNeg_Epi_B5_m1	Enterocyte Progenitor 1	4380.5	1922	5626.94	2733	0.121942	0.0376365	0.889763	3826.5	4012	9036.44	9.999e-05	0.000395034
TTCTAGTAGGAACGAA	TomSalNeg_Epi_B5_m2	ISC-II	3965.03	1502	4647.45	2045	0.0779525	0.0383915	0.842088	3296.03	3452	6462.28	9.999e-05	0.000395034
TTCTAGTAGGGAGATA	TomSalNeg_Epi_B5_m1	TA	4050.5	1674	4710.45	2207	0.0755052	0.0273685	0.85121	3414.5	3516	6945.02	9.999e-05	0.000395034
TTCTAGTAGTGCAAAT	TomSalPos_Epi_B5_m3	ISC-III	4244.5	1577	5133.72	2213	0.095384	0.0427526	0.886438	3722.5	3894	7172.04	9.999e-05	0.000395034
TTCTAGTCACCTGTCT	TomSalNeg_Epi_B5_m1	ISC-I	3021.5	1464	4648.97	2399	0.208365	0.0306572	0.857395	2455.5	2566	8278.18	9.999e-05	0.000395034
TTCTAGTCACGAAAGC	TomSalPos_Epi_B5_m3	TA	6100	1871	6876.4	2419	0.0608893	0.0231004	0.857649	5207	5327	7202	9.999e-05	0.000395034
TTCTAGTCAGAGCCCT	TomSalPos_Epi_B5_m4	ISC-II	4778	1678	5847.9	2371	0.0997908	0.0326052	0.878559	4127	4287	7736.62	9.999e-05	0.000395034
TTCTAGTCAGCTACTA	TomSalPos_Epi_B5_m4	Goblet	4907.71	1986	6630.58	2959	0.142242	0.0387675	0.912154	4391.71	4652	10155.5	9.999e-05	0.000395034
TTCTAGTGTATGGAGC	TomSalPos_Epi_B5_m3	Paneth proximal	14509	1251	15873.3	1721	0.0449825	0.0082906	0.926356	13416	13521	5934.93	0.291871	1
TTCTAGTGTGAATAAC	TomSalNeg_Epi_B5_m1	Enterocyte Progenitor 2	4633.5	1949	5769.1	2689	0.108337	0.03024	0.911784	4172.5	4318	8803.84	9.999e-05	0.000395034
TTCTAGTGTGGCTAGA	TomSalNeg_Epi_B5_m2	Enterocyte Progenitor 2	4499	1673	5425.55	2357	0.0948706	0.0316708	0.86341	3817	3939	7527.52	9.999e-05	0.000395034
TTCTAGTGTTCGTAAC	TomSalPos_Epi_B5_m4	TA	6160.7	2296	7820.18	3222	0.110274	0.0351416	0.935685	5711.7	6035	10763	9.999e-05	0.000395034
TTCTAGTTCATCGCAA	TomSalPos_Epi_B5_m3	Enteroendocrine (EEC)	4045.56	1521	5850.67	2446	0.17718	0.0339048	0.868695	3373.56	3544	9021.65	9.999e-05	0.000395034
TTCTAGTTCCGTGGTG	TomSalNeg_Epi_B5_m1	Enterocyte Progenitor 1	7050.5	2682	9313.64	3791	0.135969	0.0191008	0.940659	6578.5	6742	13158.6	9.999e-05	0.000395034
TTCTAGTTCCTAAACG	TomSalPos_Epi_B5_m3	TA	3073.27	1362	4512.91	2351	0.176816	0.100118	0.828816	2336.27	2763	7939.69	9.999e-05	0.000395034
TTCTAGTTCGTGACTA	TomSalNeg_Epi_B5_m2	TA	5090.5	1896	5945.05	2500	0.0752025	0.0261995	0.863068	4333.5	4485	7745.18	9.999e-05	0.000395034
TTCTAGTTCTGAGATC	TomSalPos_Epi_B5_m4	Paneth-goblet progenitor	5512.21	1496	6569.96	2250	0.0862641	0.0220364	0.849947	4634.21	4761	6922.55	9.999e-05	0.000395034
TTCTCTCAGACCAGAC	TomSalPos_Epi_B5_m3	TA	5121.5	1956	6223.09	2646	0.0976094	0.0213723	0.900837	4569.5	4667	8712.23	9.999e-05	0.000395034
TTCTCTCAGACCATGG	TomSalNeg_Epi_B5_m1	ISC-I	4104.43	1669	5629.34	2607	0.149626	0.0490982	0.894262	3577.43	3842	8837.41	9.999e-05	0.000395034
TTCTCTCCAAATAGCA	TomSalPos_Epi_B5_m3	Enterocyte Progenitor 1	6463	2396	8328.47	3412	0.123407	0.0359449	0.936151	5997	6265	11394.2	9.999e-05	0.000395034
TTCTCTCCAAGATGGC	TomSalPos_Epi_B5_m4	TA	5789.24	2115	7345.34	3031	0.114174	0.0230959	0.926799	5307.24	5486	10142.3	9.999e-05	0.000395034
TTCTCTCCAAGTACCT	TomSalPos_Epi_B5_m3	TA	4579	1920	6047.06	2821	0.133945	0.021511	0.891009	4009	4141	9097.44	9.999e-05	0.000395034
TTCTCTCCACTAGTAC	TomSalPos_Epi_B5_m4	ISC-III	9843.13	2554	11903.1	3593	0.0923332	0.0188645	0.927835	9070.13	9295	11129.9	9.999e-05	0.000395034
TTCTCTCCAGTGGGTA	TomSalNeg_Epi_B5_m2	Enterocyte Progenitor 1	2736.46	1255	3528.83	1875	0.117028	0.0757388	0.775746	2004.46	2273	5831.97	9.999e-05	0.000395034
TTCTCTCGTGTCCATA	TomSalPos_Epi_B5_m3	ISC-I	2937	1273	3999.6	2062	0.147124	0.0357766	0.805171	2257	2394	6700.41	9.999e-05	0.000395034
TTCTCTCGTTTCAGAC	TomSalNeg_Epi_B5_m1	Enterocyte Progenitor 1	6187.78	2424	8411.1	3551	0.147476	0.0365288	0.939537	5751.78	6042	12160.8	9.999e-05	0.000395034
TTCTCTCGTTTGATCG	TomSalPos_Epi_B5_m3	TA	5679.77	2196	7144.26	3084	0.110849	0.0526113	0.928114	5219.77	5564	10275.9	9.999e-05	0.000395034
TTCTCTCTCCACCCTA	TomSalNeg_Epi_B5_m1	TA	5190.5	2136	7065.28	3162	0.152561	0.0248062	0.901686	4593.5	4723	10743.4	9.999e-05	0.000395034
TTCTCTCTCGTCGACG	TomSalNeg_Epi_B5_m2	Enterocyte Progenitor 1	6913.13	2584	10080.9	4017	0.178238	0.0480719	0.954272	6533.13	6996	14212.6	9.999e-05	0.000395034
TTCTGTAAGACTGAGC	TomSalNeg_Epi_B5_m1	Paneth progenitor	2708.14	1265	3665.46	2052	0.14834	0.0787985	0.778066	1932.14	2167	6452.37	9.999e-05	0.000395034
TTCTGTAAGCCATCCG	TomSalPos_Epi_B5_m3	Paneth distal	16265	873	17964	1543	0.0495412	0.00882953	0.940904	15343	15483	6457.31	0.00019998	0.000787106
TTCTGTAAGGGATCGT	TomSalNeg_Epi_B5_m1	Enterocyte	3955	1570	4529.35	2002	0.071828	0.0912217	0.871935	3420	3771	7341.35	9.999e-05	0.000395034
TTCTGTAAGGTGGGTT	TomSalPos_Epi_B5_m3	Enterocyte Progenitor 2	4553.18	1563	5272.81	2052	0.0696148	0.0480574	0.816453	3633.18	3885	6175.41	9.999e-05	0.000395034
TTCTGTAAGGTTCTTG	TomSalNeg_Epi_B5_m2	Enterocyte Progenitor 1	4735.27	1905	6415.68	2910	0.144566	0.0421505	0.91567	4254.27	4514	9747.72	9.999e-05	0.000395034
TTCTGTAAGTATTGCC	TomSalPos_Epi_B5_m3	Enterocyte Progenitor 1	5160.94	1892	7111.94	3002	0.146171	0.0591431	0.91395	4621.94	5082	10223.4	9.999e-05	0.000395034
TTCTGTAAGTCTGCGC	TomSalPos_Epi_B5_m4	Enterocyte Progenitor 1	5993.16	2073	6812.24	2618	0.0630809	0.0236153	0.901417	5394.16	5539	8415.52	9.999e-05	0.000395034
TTCTGTACAAGACTGG	TomSalPos_Epi_B5_m4	Paneth distal	15387.6	1388	16921.8	1926	0.0470747	0.00810185	0.936108	14395.6	14520	6725.64	9.999e-05	0.000395034
TTCTGTACAAGGTCGA	TomSalNeg_Epi_B5_m1	ISC-II	3879.55	1471	4616.02	1992	0.0811791	0.0318745	0.837868	3198.55	3357	6424.6	9.999e-05	0.000395034
TTCTGTACATGTTCGA	TomSalNeg_Epi_B5_m1	Enterocyte	4094.5	1752	4992.95	2344	0.0980063	0.0456905	0.899265	3638.5	3834	7764.04	9.999e-05	0.000395034
TTCTGTAGTATGCGTT	TomSalNeg_Epi_B5_m2	ISC-III	4035.3	1716	5207.16	2482	0.120215	0.0382056	0.896234	3558.3	3760	8160.77	9.999e-05	0.000395034
TTCTGTAGTCAAATCC	TomSalNeg_Epi_B5_m2	TA	5001.69	1890	6316.96	2728	0.109817	0.0390999	0.897527	4420.69	4681	8844.11	9.999e-05	0.000395034
TTCTGTAGTGATGTAA	TomSalPos_Epi_B5_m4	Enterocyte Progenitor 1	4144.01	1731	5363.99	2556	0.126941	0.034038	0.896702	3662.01	3811	8357.74	9.999e-05	0.000395034
TTCTGTATCTATCCAT	TomSalNeg_Epi_B5_m1	ISC-I	4012	1657	5511.18	2575	0.151408	0.0575966	0.892794	3483	3769	8662.85	9.999e-05	0.000395034
TTCTGTATCTTTCTAG	TomSalNeg_Epi_B5_m2	Enterocyte Progenitor 1	6216.5	2560	8519.47	3733	0.151998	0.0421102	0.941001	5784.5	6102	12973.3	9.999e-05	0.000395034
TTCTTCCAGACGACTG	TomSalNeg_Epi_B5_m1	TA	3773.81	1501	4855.13	2221	0.115583	0.0632597	0.844167	3092.81	3416	7059.56	9.999e-05	0.000395034
TTCTTCCAGCTACTAC	TomSalPos_Epi_B5_m3	Enterocyte Progenitor 1	6621.5	2377	8348.56	3358	0.114421	0.0124722	0.928684	6103.5	6193	11278.9	9.999e-05	0.000395034
TTCTTCCAGGGATCGT	TomSalPos_Epi_B5_m3	Enterocyte Progenitor 1	7475	2517	8845.24	3322	0.0845264	0.0228412	0.948841	7078	7235	11156.3	9.999e-05	0.000395034
TTCTTCCAGTATCCTG	TomSalPos_Epi_B5_m4	Enterocyte Progenitor 1	3834.46	1591	5004.35	2367	0.123299	0.0529244	0.849065	3143.46	3423	7586.78	9.999e-05	0.000395034
TTCTTCCCAACGCATT	TomSalNeg_Epi_B5_m1	ISC-I	5640	2012	7406.44	3033	0.134696	0.0438371	0.919065	5107	5367	10152.2	9.999e-05	0.000395034
TTCTTCCCAAGTGTCT	TomSalPos_Epi_B5_m3	Paneth – goblet	2942.22	674	4145.5	1413	0.156821	0.0507217	0.715364	1879.22	2105	5300.56	9.999e-05	0.000395034
TTCTTCCCAGATCCTA	TomSalPos_Epi_B5_m4	Paneth proximal	10594.1	1425	12021.3	2089	0.0622589	0.00903998	0.90613	9557.11	9658	6951.75	9.999e-05	0.000395034
TTCTTCCTCCCGAGGT	TomSalNeg_Epi_B5_m1	Enterocyte Progenitor 1	7133.5	2714	8786.8	3621	0.102967	0.0489452	0.933146	6600.5	6968	12191.1	9.999e-05	0.000395034
TTCTTCCTCCCGAGTG	TomSalNeg_Epi_B5_m1	Enterocyte Progenitor 2	6481.78	2204	7971.07	3078	0.0982682	0.0368447	0.893769	5709.78	6013	9880.84	9.999e-05	0.000395034
TTCTTCCTCCCTTGGT	TomSalNeg_Epi_B5_m1	ISC-I	5198.5	1973	7258.92	3155	0.162622	0.0348463	0.909646	4629.5	4839	10822.2	9.999e-05	0.000395034
TTCTTCCTCGAGCCTG	TomSalPos_Epi_B5_m3	Paneth proximal	5549.49	1059	6601.77	1637	0.0864887	0.00844599	0.810052	4423.49	4459.99	5548.09	9.999e-05	0.000395034
TTCTTCCTCGGAGCAA	TomSalPos_Epi_B5_m3	Enterocyte Progenitor 2	4622.41	1717	5684.61	2404	0.100674	0.0335591	0.882485	4024.41	4198	7616.41	9.999e-05	0.000395034
TTCTTGAAGCAAGTCG	TomSalNeg_Epi_B5_m1	TA	6140.4	2070	6786.01	2531	0.0526316	0.0428758	0.87462	5340.4	5564	7949.52	9.999e-05	0.000395034
TTCTTGAAGGCACTCC	TomSalPos_Epi_B5_m4	ISC-III	5626.5	2168	6900.62	2965	0.102275	0.0407815	0.917414	5122.5	5342	9757.04	9.999e-05	0.000395034
TTCTTGAAGGGATCTG	TomSalNeg_Epi_B5_m2	ISC-II	3264	1243	3816.41	1669	0.0786639	0.0352865	0.791956	2534	2638	5238.95	9.999e-05	0.000395034
TTCTTGAAGGTTCCAT	TomSalNeg_Epi_B5_m2	Enterocyte Progenitor 1	5491.5	2118	7449.74	3186	0.146498	0.0316207	0.930179	5034.5	5261	10741.7	9.999e-05	0.000395034
TTCTTGAAGTAAGAGG	TomSalNeg_Epi_B5_m2	Paneth proximal	11523	1084	12548	1414	0.0433853	0.00994528	0.892443	10289	10373	5102.49	1	1
TTCTTGAAGTCCGCGT	TomSalNeg_Epi_B5_m1	TA	4004.55	1768	4873.27	2389	0.0963533	0.0493043	0.886001	3500.55	3706	7692.96	9.999e-05	0.000395034
TTCTTGACAAATGGTA	TomSalPos_Epi_B5_m4	Paneth proximal	15717.5	1383	17427.2	1929	0.0518099	0.00586521	0.932679	14617.5	14692	6730.96	9.999e-05	0.000395034
TTCTTGACAAGATCCT	TomSalNeg_Epi_B5_m1	Paneth proximal	10502.5	977	11916.4	1616	0.0638936	0.0169646	0.893058	9317.5	9468	5810.08	9.999e-05	0.000395034
TTCTTGACAATAGGAT	TomSalNeg_Epi_B5_m1	Enterocyte Progenitor 2	4587.5	1655	5485.66	2293	0.0882578	0.0328519	0.894954	4046.5	4205	7472.39	9.999e-05	0.000395034
TTCTTGACACGCGCAT	TomSalNeg_Epi_B5_m1	ISC-III	5791	2245	7194.15	3092	0.104156	0.0312217	0.921344	5296	5516	10084.9	9.999e-05	0.000395034
TTCTTGACACTATGTG	TomSalPos_Epi_B5_m3	Paneth proximal	8981.64	1296	10065.4	1730	0.0556887	0.00755094	0.884459	7902.64	7979	5793.84	9.999e-05	0.000395034
TTCTTGAGTACCGTCG	TomSalPos_Epi_B5_m3	Paneth distal	16052.1	2703	18475.4	3646	0.0687914	0.0196662	0.954092	15266.1	15620	11571.4	9.999e-05	0.000395034
TTCTTGAGTCGATTAC	TomSalPos_Epi_B5_m3	Paneth proximal	11816	1175	12849.3	1474	0.0426369	0.0150733	0.903417	10672	10815	5162.42	0.961604	1
TTCTTGATCAACTCTT	TomSalPos_Epi_B5_m3	Paneth proximal	8270.02	1317	9354.61	1794	0.0613214	0.00736435	0.880624	7248.02	7298	6063.97	9.999e-05	0.000395034
TTCTTGATCTATCGGA	TomSalNeg_Epi_B5_m1	ISC-II	3227.5	1330	3999.35	1908	0.107148	0.0525101	0.849443	2661.5	2827	6193.53	9.999e-05	0.000395034
TTGAACGAGCGAATGC	TomSalNeg_Epi_B5_m2	Goblet	2355.67	1138	3746.95	2142	0.204634	0.0990744	0.754091	1496.67	1871	7275.24	9.999e-05	0.000395034
TTGAACGAGCGGTATG	TomSalNeg_Epi_B5_m2	ISC-II	5219.39	1739	6346.36	2448	0.0928004	0.0410452	0.870211	4460.39	4722	7955.4	9.999e-05	0.000395034
TTGAACGAGGCCACTC	TomSalPos_Epi_B5_m3	TA	4453.92	1755	5592.45	2488	0.102112	0.0638692	0.861821	3728.92	4130	7980.54	9.999e-05	0.000395034
TTGAACGCAATATCCG	TomSalPos_Epi_B5_m3	TA	7139.01	2285	8345.95	3056	0.0738397	0.0354847	0.927898	6593.01	6902	10053.9	9.999e-05	0.000395034
TTGAACGCATGACAAA	TomSalPos_Epi_B5_m3	Paneth proximal	17914.5	1768	19682.8	2321	0.0472399	0.00907469	0.946776	16928.5	17072	7834.59	9.999e-05	0.000395034
TTGAACGGTAGGTAGC	TomSalNeg_Epi_B5_m1	Paneth proximal	15441.2	1570	17066.1	2132	0.0499311	0.00841939	0.932195	14366.2	14483	7335.76	9.999e-05	0.000395034
TTGAACGTCAAATGCC	TomSalNeg_Epi_B5_m2	Enterocyte Progenitor 1	7352.6	2579	9446.41	3618	0.117265	0.0443696	0.949534	6927.6	7374	12325.5	9.999e-05	0.000395034
TTGAACGTCTATCGGA	TomSalNeg_Epi_B5_m1	Enterocyte Progenitor 1	5750	2052	6595.58	2594	0.0672547	0.026627	0.88825	5065	5229	8247.38	9.999e-05	0.000395034
TTGACCCAGGTTAAAC	TomSalPos_Epi_B5_m3	Paneth proximal	18745.2	1705	21003.3	2414	0.0561967	0.00665272	0.948399	17736.2	17871	8573.57	9.999e-05	0.000395034
TTGACCCAGTCGAAAT	TomSalNeg_Epi_B5_m1	ISC-I	5830.17	2087	7394.67	2959	0.114745	0.0358975	0.900661	5179.17	5430	9788.85	9.999e-05	0.000395034
TTGACCCCAGCGAACA	TomSalNeg_Epi_B5_m1	TA	7916	2702	9851.49	3693	0.109712	0.0607785	0.945884	7434	7920	12779	9.999e-05	0.000395034
TTGACCCCATCCTGTC	TomSalPos_Epi_B5_m3	Enterocyte Progenitor 1	7403.15	2526	9189.09	3494	0.104066	0.0386972	0.929025	6817.15	7158	11506.5	9.999e-05	0.000395034
TTGACCCGTAAGTTGA	TomSalNeg_Epi_B5_m2	ISC-I	5514.37	1982	6912.99	2820	0.104888	0.039862	0.904627	4914.37	5221	9154.75	9.999e-05	0.000395034
TTGACCCGTGTTCCTC	TomSalNeg_Epi_B5_m2	TA	5799.61	2075	7783.57	3168	0.13824	0.0431999	0.912341	5216.61	5565	10661.6	9.999e-05	0.000395034
TTGACCCGTTAGGGTG	TomSalNeg_Epi_B5_m1	Enterocyte Progenitor 2	4055.51	1570	4539.64	1942	0.055821	0.0661088	0.841768	3353.51	3633	6171.89	9.999e-05	0.000395034
TTGAGTGCAGTGTGCC	TomSalNeg_Epi_B5_m2	Enterocyte Progenitor 1	6793.74	2423	8428.44	3312	0.10134	0.0413517	0.937116	6313.74	6681	11067.9	9.999e-05	0.000395034
TTGAGTGCATACTGTG	TomSalNeg_Epi_B5_m1	TA	7097.88	2370	9051.55	3409	0.117341	0.0536806	0.895917	6227.88	6673	11223.1	9.999e-05	0.000395034
TTGAGTGCATTACTCT	TomSalPos_Epi_B5_m3	Enterocyte Progenitor 1	7165.88	2684	8631.18	3516	0.0919583	0.0295502	0.92302	6560.88	6780	11589.9	9.999e-05	0.000395034
TTGAGTGGTACCAATC	TomSalPos_Epi_B5_m3	ISC-III	3830.1	1373	4468.2	1840	0.0761739	0.0372331	0.820638	3116.1	3253	5848.57	9.999e-05	0.000395034
TTGAGTGGTTAATCGC	TomSalPos_Epi_B5_m4	Paneth distal	8416.76	1009	9889.07	1750	0.0796631	0.017284	0.872432	7257.76	7407	6417.57	9.999e-05	0.000395034
TTGAGTGGTTCGAACT	TomSalNeg_Epi_B5_m2	ISC-II	3880.75	1409	4844.78	2091	0.107769	0.046866	0.844285	3189.75	3389	6892.33	9.999e-05	0.000395034
TTGAGTGTCGGCAGTC	TomSalPos_Epi_B5_m3	Paneth distal	22318.5	1368	24088.5	1754	0.0386907	0.00633261	0.951519	21225.5	21330	6432.53	0.9995	1
TTGATGGCACCCAATA	TomSalPos_Epi_B5_m3	ISC-III	5958.38	2301	7439.28	3149	0.106228	0.0372353	0.911453	5362.38	5636	10365.7	9.999e-05	0.000395034
TTGATGGCACTAAACC	TomSalNeg_Epi_B5_m1	Enterocyte Progenitor 2	5584	2045	6702.04	2746	0.0881572	0.0389956	0.911219	5042	5292	8935.76	9.999e-05	0.000395034
TTGATGGCAGGCACAA	TomSalNeg_Epi_B5_m2	Enterocyte Progenitor 2	5230	1858	6098.01	2485	0.074892	0.0398352	0.887958	4605	4829	7877.15	9.999e-05	0.000395034
TTGATGGCAGGTTTAC	TomSalNeg_Epi_B5_m1	ISC-I	3068.5	1280	4064.33	1954	0.138598	0.0412063	0.800967	2331.5	2458	6483.63	9.999e-05	0.000395034
TTGATGGCATCTTCGC	TomSalPos_Epi_B5_m3	Paneth distal	21680.2	2057	24382.4	2887	0.0571197	0.00719082	0.956375	20691.2	20906	10005.6	9.999e-05	0.000395034
TTGATGGGTAGATCCT	TomSalNeg_Epi_B5_m2	Enterocyte Progenitor 1	6300.01	2117	7222.18	2680	0.0656348	0.0287549	0.871668	5449.01	5654	8253.06	9.999e-05	0.000395034
TTGATGGGTCATCCGG	TomSalPos_Epi_B5_m3	Enterocyte Progenitor 2	5046.5	1787	5836.74	2348	0.0722038	0.0234671	0.854337	4295.5	4409	7506.42	9.999e-05	0.000395034
TTGATGGGTCGGAACA	TomSalPos_Epi_B5_m3	Enterocyte	4433.38	1711	5693.25	2370	0.115649	0.101728	0.879687	3804.38	4383	9154.11	9.999e-05	0.000395034
TTGATGGGTGTGGACA	TomSalPos_Epi_B5_m3	TA	3738.31	1563	4748.61	2272	0.113187	0.0624653	0.861209	3132.31	3417	7291.18	9.999e-05	0.000395034
TTGATGGTCAGAGTGG	TomSalPos_Epi_B5_m3	Paneth proximal	10667	1014	11688.4	1405	0.0455859	0.00566248	0.888192	9484	9534	5059.02	0.9965	1
TTGATGGTCCGAGTGC	TomSalPos_Epi_B5_m3	Paneth proximal	9477.5	1123	10544.4	1633	0.0535891	0.010472	0.884912	8340.5	8422	5674.97	9.999e-05	0.000395034
TTGATGGTCGAAGAAT	TomSalNeg_Epi_B5_m2	Enterocyte Progenitor 2	5393.25	1788	6071.99	2259	0.0562323	0.0407593	0.888203	4760.25	5010	7232.68	9.999e-05	0.000395034
TTGATGGTCGCCGTGA	TomSalNeg_Epi_B5_m1	Enterocyte Progenitor 2	4698.05	1604	5259.29	2025	0.0582235	0.043417	0.849966	3965.05	4144	6534.13	9.999e-05	0.000395034
TTGCATTAGATAACGT	TomSalNeg_Epi_B5_m1	Paneth proximal	10402.2	2697	12686.9	3755	0.0982817	0.0292387	0.932896	9625.16	9941	11893.4	9.999e-05	0.000395034
TTGCATTAGGGCAATC	TomSalNeg_Epi_B5_m2	Enterocyte Progenitor 1	5942.66	2026	7350.43	2863	0.100906	0.0402889	0.898304	5266.66	5571	9365.28	9.999e-05	0.000395034
TTGCATTCAACCTATG	TomSalPos_Epi_B5_m4	Enterocyte Progenitor 1	9068.39	3180	11554.2	4312	0.118029	0.0206669	0.954229	8607.39	8837	14921.3	9.999e-05	0.000395034
TTGCATTCAGACTCTA	TomSalPos_Epi_B5_m3	Paneth progenitor	2054.76	1023	3988.55	2288	0.273316	0.117382	0.723725	1048.76	1561	8135.12	9.999e-05	0.000395034
TTGCATTGTGCACATT	TomSalNeg_Epi_B5_m1	Enterocyte Progenitor 2	3556.78	1522	4556.95	2242	0.117257	0.0520172	0.870424	3024.78	3256	7364.75	9.999e-05	0.000395034
TTGCATTGTTGCTCCT	TomSalNeg_Epi_B5_m2	ISC-I	7142.27	2390	9054.27	3423	0.114692	0.0341085	0.926274	6543.27	6836	11596.2	9.999e-05	0.000395034
TTGCATTTCACTACTT	TomSalPos_Epi_B5_m4	Enterocyte Progenitor 2	5480.54	2265	7291.83	3287	0.137898	0.0451972	0.918275	4950.54	5245	11087.6	9.999e-05	0.000395034
TTGCATTTCCCTCTCC	TomSalPos_Epi_B5_m4	Paneth proximal	13605.5	1446	14945.9	1888	0.0464088	0.00546285	0.928141	12618.5	12695	6449.09	9.999e-05	0.000395034
TTGCATTTCGCAGTTA	TomSalNeg_Epi_B5_m1	ISC-I	3213.65	1420	4563.72	2258	0.167148	0.0582501	0.82683	2508.65	2743	7488.18	9.999e-05	0.000395034
TTGCCTGAGTATAGGT	TomSalNeg_Epi_B5_m2	Enterocyte Progenitor 1	6017.31	2122	7303.31	2930	0.0940852	0.0322899	0.909901	5426.31	5648	9579.98	9.999e-05	0.000395034
TTGCCTGAGTCACTAC	TomSalNeg_Epi_B5_m2	ISC-I	3481.5	1512	4588.49	2287	0.134346	0.0398641	0.838714	2821.5	2976	7182.7	9.999e-05	0.000395034
TTGCCTGAGTCATCGT	TomSalNeg_Epi_B5_m1	ISC-II	3526.5	1324	4603.2	2050	0.124854	0.043193	0.830606	2825.5	3030	6839.46	9.999e-05	0.000395034
TTGCCTGAGTGAGTGC	TomSalNeg_Epi_B5_m2	Enterocyte	3858.74	1342	4447.67	1712	0.0694993	0.112063	0.814348	3050.74	3539	6376.28	9.999e-05	0.000395034
TTGCCTGCAGTTCTAG	TomSalPos_Epi_B5_m4	Enterocyte Progenitor 1	7672	2620	9678.22	3653	0.113951	0.0260421	0.939802	7160	7382	12455.6	9.999e-05	0.000395034
TTGCCTGCATAGCACT	TomSalPos_Epi_B5_m3	Enterocyte	5666.02	1823	6539.05	2285	0.0667576	0.0710256	0.831704	4606.02	5087	8235.48	9.999e-05	0.000395034
TTGCCTGCATCCAACA	TomSalNeg_Epi_B5_m2	TA	5416.55	2043	7117.89	3019	0.131791	0.0237424	0.908957	4847.55	5018	10144.5	9.999e-05	0.000395034
TTGCCTGCATTCCTCG	TomSalNeg_Epi_B5_m1	Paneth – goblet	3439.51	685	5549.92	1842	0.221951	0.0339571	0.776454	2413.51	2618	6822.82	9.999e-05	0.000395034
TTGCCTGGTTATGACC	TomSalNeg_Epi_B5_m1	Enterocyte Progenitor 2	5451.68	1997	6634.96	2754	0.095698	0.0333677	0.897119	4840.68	5045	8854.88	9.999e-05	0.000395034
TTGCCTGGTTCACCGG	TomSalNeg_Epi_B5_m1	ISC-III	6933.52	2330	7908.89	2947	0.0668564	0.0413469	0.924415	6394.52	6662	9784.03	9.999e-05	0.000395034
TTGCCTGTCTAATTCC	TomSalPos_Epi_B5_m4	ISC-I	4380.67	1589	5777.49	2475	0.134481	0.0367641	0.894647	3850.67	4035	8264.14	9.999e-05	0.000395034
TTGCCTGTCTCCTGTG	TomSalNeg_Epi_B5_m2	ISC-I	8294	2505	10843.2	3682	0.131177	0.0263761	0.915647	7483	7734	12132.7	9.999e-05	0.000395034
TTGCCTGTCTGCGGCA	TomSalNeg_Epi_B5_m1	ISC-I	4012	1598	5331.62	2459	0.137405	0.0329001	0.842377	3278	3436	7989.63	9.999e-05	0.000395034
TTGCCTGTCTGGACCG	TomSalPos_Epi_B5_m4	Paneth distal	25140	1564	27310.5	2043	0.0414626	0.00522565	0.959941	24112	24228	7480.51	0.144586	0.554053
TTGCGTCAGATAGTGT	TomSalPos_Epi_B5_m4	Paneth proximal	12734	1362	13858.5	1711	0.0431682	0.0230179	0.916716	11629	11887	5874.21	0.145885	0.559006
TTGCGTCAGCACCGAA	TomSalNeg_Epi_B5_m1	Paneth proximal	10766.5	1090	11901.9	1465	0.0500572	0.00461039	0.894573	9606.5	9646	5354.66	0.229777	0.877838
TTGCGTCAGGCTTAAA	TomSalNeg_Epi_B5_m2	Enterocyte Progenitor 1	6685	2088	7559.35	2693	0.0654357	0.0437254	0.88793	5870	6108	8521.76	9.999e-05	0.000395034
TTGCGTCAGGGTATAT	TomSalNeg_Epi_B5_m1	Enterocyte Progenitor 2	4420.13	1733	5216.39	2303	0.0817074	0.0447929	0.90413	3964.13	4167	7410.79	9.999e-05	0.000395034
TTGCGTCAGTTAACGA	TomSalPos_Epi_B5_m4	Enterocyte Progenitor 2	4481.5	1655	5207.4	2240	0.0747395	0.0381608	0.866005	3829.5	3999	6906.74	9.999e-05	0.000395034
TTGCGTCCAAAGGCAC	TomSalNeg_Epi_B5_m1	Enterocyte Progenitor 2	5856	2096	6706.34	2640	0.0681014	0.0347817	0.904304	5266	5462	8544.9	9.999e-05	0.000395034
TTGCGTCCAATGTCTG	TomSalPos_Epi_B5_m4	Paneth proximal	9613.5	1135	10442.7	1389	0.0417961	0.0083884	0.883712	8504.5	8562	4845.6	0.846615	1
TTGCGTCCACCATTCC	TomSalNeg_Epi_B5_m1	Paneth-goblet progenitor	7995.03	2072	10285.1	3282	0.12177	0.0270448	0.911445	7187.03	7455	10222	9.999e-05	0.000395034
TTGCGTCCACGCGTGT	TomSalPos_Epi_B5_m4	Enterocyte Progenitor 2	7212.48	2463	8459.33	3193	0.0751487	0.0346537	0.938654	6739.48	7053	10535.1	9.999e-05	0.000395034
TTGCGTCCAGAGAAAG	TomSalPos_Epi_B5_m4	Enterocyte Progenitor 2	5910.5	1871	6640.66	2360	0.0588327	0.0315505	0.86504	5086.5	5257	7399.73	9.999e-05	0.000395034
TTGCGTCCAGGAGGAG	TomSalPos_Epi_B5_m3	TA	5161	1975	6136.8	2638	0.0875887	0.0458949	0.911228	4664	4885	8511.2	9.999e-05	0.000395034
TTGCGTCCAGTTAGAA	TomSalNeg_Epi_B5_m1	ISC-I	3287.29	1323	4420.72	2068	0.12771	0.0659797	0.827138	2582.29	2943	6759.27	9.999e-05	0.000395034
TTGCGTCGTCTCGGGT	TomSalNeg_Epi_B5_m1	Enterocyte Progenitor 1	3315.71	1596	4102.78	2190	0.103636	0.0344123	0.895844	2940.71	3066	7066.64	9.999e-05	0.000395034
TTGCGTCTCATGCCGG	TomSalNeg_Epi_B5_m1	ISC-I	6062.09	2076	7761.16	3019	0.118609	0.050274	0.928615	5556.09	5922	10302	9.999e-05	0.000395034
TTGCGTCTCGCAACAT	TomSalNeg_Epi_B5_m1	ISC-I	4585.5	1885	6009.09	2798	0.131274	0.023389	0.891984	4018.5	4148	9271.06	9.999e-05	0.000395034
TTGCTGCAGACGAAGA	TomSalPos_Epi_B5_m3	Enterocyte Progenitor 2	4179	1683	5194.22	2357	0.105187	0.0325527	0.875051	3596	3754	7612.51	9.999e-05	0.000395034
TTGCTGCAGCGGTAAC	TomSalPos_Epi_B5_m4	ISC-III	5562	2040	6917.62	2878	0.108391	0.0390854	0.916859	5046	5263	9443.05	9.999e-05	0.000395034
TTGCTGCAGCTCGCAC	TomSalPos_Epi_B5_m4	TA	6623.49	2213	8283.65	3126	0.104361	0.0406892	0.908684	5933.49	6301	10272.5	9.999e-05	0.000395034
TTGCTGCAGTCCCAAT	TomSalPos_Epi_B5_m3	Enterocyte Progenitor 1	8552	2718	10944.3	3917	0.118026	0.0451641	0.933476	7892	8370	13214.5	9.999e-05	0.000395034
TTGCTGCAGTGCGTCC	TomSalPos_Epi_B5_m4	Paneth proximal	15671	1439	17071.5	1802	0.0434938	0.00827517	0.928864	14563	14650	6232.05	0.485151	1
TTGCTGCCAACCTAAC	TomSalPos_Epi_B5_m4	TA	8166.5	2741	11036.6	4023	0.146742	0.0343369	0.923694	7438.5	7766	13956.3	9.999e-05	0.000395034
TTGCTGCCAACTTCTT	TomSalPos_Epi_B5_m4	Enterocyte	12263	3151	16922.8	4403	0.148866	0.07943	0.963002	11694	13041	17561.9	9.999e-05	0.000395034
TTGCTGCCATAATCGC	TomSalNeg_Epi_B5_m2	Paneth progenitor	2299	1171	3533.16	2005	0.200129	0.0512453	0.70883	1356	1529	6605.38	9.999e-05	0.000395034
TTGCTGCGTATGTCAC	TomSalPos_Epi_B5_m4	Paneth proximal	15327	1492	16924.5	2025	0.0494629	0.00724426	0.930746	14238	14338	6978.63	9.999e-05	0.000395034
TTGCTGCGTCATTGCA	TomSalPos_Epi_B5_m4	Paneth proximal	22180	1416	24151	1871	0.0423938	0.003836	0.951759	21092	21170	6853.77	0.992401	1
TTGCTGCTCGTGTCAA	TomSalPos_Epi_B5_m4	ISC-II	3084.23	1177	3470.74	1510	0.0591452	0.0568637	0.736077	2261.23	2430	4692.96	9.999e-05	0.000395034
TTGCTGCTCTGACCCT	TomSalNeg_Epi_B5_m1	Enterocyte Progenitor 1	10506.1	3401	12301.7	4217	0.0752997	0.060584	0.961036	10057.1	10799	14809.6	9.999e-05	0.000395034
TTGGATGAGATCGGTG	TomSalPos_Epi_B5_m3	TA	4878.31	1889	6120.24	2707	0.108972	0.0339002	0.904683	4354.31	4553	8820.47	9.999e-05	0.000395034
TTGGATGAGTTCGCAT	TomSalPos_Epi_B5_m4	Paneth proximal	7786	1127	8531.41	1464	0.0454546	0.0134824	0.851306	6620	6714	4897.94	0.00759924	0.0295258
TTGGATGCATCCTCAC	TomSalNeg_Epi_B5_m1	ISC-I	2762.5	1192	4020.22	2040	0.181391	0.0317377	0.744203	1826.5	1934	6986.09	9.999e-05	0.000395034
TTGGATGGTACTCGAT	TomSalPos_Epi_B5_m3	ISC-II	5128.68	1687	5943.43	2240	0.0727015	0.0223014	0.825834	4175.68	4289	6903.15	9.999e-05	0.000395034
TTGGATGGTCCCTGAG	TomSalPos_Epi_B5_m4	Enterocyte Progenitor 2	5948	2032	6965.68	2709	0.0777218	0.0274117	0.903393	5344	5512	8688.33	9.999e-05	0.000395034
TTGGATGGTTCGTAAC	TomSalNeg_Epi_B5_m2	ISC-I	3698.5	1350	4709.77	2041	0.117892	0.0261033	0.79785	2851.5	2956	6738.3	9.999e-05	0.000395034
TTGGATGGTTCTGACA	TomSalNeg_Epi_B5_m2	Enterocyte	12410.7	1826	14736.2	2797	0.0835117	0.0475594	0.933191	11460.7	12127	9383.97	9.999e-05	0.000395034
TTGGATGGTTGACTGT	TomSalPos_Epi_B5_m4	Paneth proximal	16958.8	1706	18714.7	2202	0.0491447	0.00775764	0.942066	15936.8	16060	7400.41	9.999e-05	0.000395034
TTGGATGGTTTCTATC	TomSalPos_Epi_B5_m4	Paneth-goblet progenitor	7713	2763	10854.6	4175	0.166319	0.0295411	0.939729	7171	7441	14669.2	9.999e-05	0.000395034
TTGGATGTCAAATAGG	TomSalPos_Epi_B5_m3	Paneth proximal	15240	1456	16589.5	1884	0.0424422	0.00453045	0.933037	14188	14245	6438.09	9.999e-05	0.000395034
TTGGATGTCAAGTGTC	TomSalPos_Epi_B5_m4	TA	6608.34	2254	8192.75	3142	0.100265	0.038523	0.920589	6025.34	6374	10456.2	9.999e-05	0.000395034
TTGGATGTCCCGAGGT	TomSalPos_Epi_B5_m3	TA	7362.53	2616	9063.21	3580	0.0994848	0.0563086	0.939038	6857.53	7347	11974.5	9.999e-05	0.000395034
TTGGATGTCGAAACAA	TomSalPos_Epi_B5_m3	Paneth distal	14770.5	1555	15921.3	1946	0.0393324	0.0162911	0.929331	13705.5	13881	6743.97	9.999e-05	0.000395034
TTGGGATAGGGTATAT	TomSalNeg_Epi_B5_m1	Enterocyte Progenitor 1	6967.94	2489	8988.62	3513	0.119586	0.0550232	0.944091	6514.94	7015	11998	9.999e-05	0.000395034
TTGGGATAGGTTCATC	TomSalNeg_Epi_B5_m2	Paneth proximal	7806.5	802	8455.6	1028	0.0403618	0.00744287	0.841851	6578.5	6620	3849.49	1	1
TTGGGATAGTGCACTT	TomSalPos_Epi_B5_m4	Paneth proximal	24792.8	2581	27849.7	3632	0.0579397	0.00894186	0.969995	24027.8	24242	11537.7	9.999e-05	0.000395034
TTGGGATAGTGTAGAT	TomSalNeg_Epi_B5_m1	TA	5541.73	1909	6328.48	2472	0.0650381	0.0386633	0.896538	4942.73	5167	7944.28	9.999e-05	0.000395034
TTGGGATTCCGCGAGT	TomSalNeg_Epi_B5_m1	ISC-II	3779	1331	4389.5	1768	0.0756584	0.0275809	0.758847	2818	2906	5503.43	9.999e-05	0.000395034
TTGGGATTCGATTGGT	TomSalNeg_Epi_B5_m2	ISC-II	4231	1518	4877	1965	0.0677316	0.0271295	0.872098	3667	3803	6429.96	9.999e-05	0.000395034
TTGGGATTCTCAACGA	TomSalNeg_Epi_B5_m1	Enterocyte Progenitor 1	7886.06	2864	9980.09	3871	0.11169	0.045972	0.945377	7397.06	7857	13119	9.999e-05	0.000395034
TTGGGCGAGGCGTCCT	TomSalPos_Epi_B5_m3	Paneth proximal	23734	1517	25506.4	1822	0.0359834	0.00233025	0.949469	22564	22609	6664.48	1	1
TTGGGCGAGTAGGATT	TomSalNeg_Epi_B5_m2	ISC-II	3574.01	1351	4420.39	1952	0.100524	0.0432066	0.829919	2887.01	3075	6495.71	9.999e-05	0.000395034
TTGGGCGCAGCAATTC	TomSalNeg_Epi_B5_m1	Enteroendocrine (EEC)	2314	1251	3588.5	2011	0.213729	0.019535	0.767369	1601	1651	7365.2	9.999e-05	0.000395034
TTGGGCGGTCAAAGAT	TomSalNeg_Epi_B5_m1	Enterocyte Progenitor 2	5109	1808	5988.36	2442	0.0798623	0.0455274	0.8858	4467	4692	7885.59	9.999e-05	0.000395034
TTGGGCGGTGGTAATA	TomSalPos_Epi_B5_m3	Enterocyte Progenitor 2	3767.95	1346	4455.47	1821	0.07093	0.0631901	0.77156	2830.95	3176	5710.42	9.999e-05	0.000395034
TTGGGTAAGACCGTTT	TomSalPos_Epi_B5_m3	Paneth distal	19294.7	1971	21449.1	2703	0.0531159	0.00795041	0.952461	18344.7	18477	9195.95	9.999e-05	0.000395034
TTGGGTACAAATTGGA	TomSalNeg_Epi_B5_m2	Enterocyte Progenitor 1	5739	1929	6409.98	2406	0.0552226	0.0290845	0.88452	5055	5217	7646.09	9.999e-05	0.000395034
TTGGGTACAGTTAAAG	TomSalNeg_Epi_B5_m2	Enterocyte Progenitor 2	3672	1507	4502.59	2121	0.100412	0.0366741	0.860035	3105	3243	6925.47	9.999e-05	0.000395034
TTGGGTACATAAGATG	TomSalPos_Epi_B5_m3	ISC-II	4310.01	1624	5178.44	2274	0.0954157	0.0473798	0.881814	3747.01	3916	7229.28	9.999e-05	0.000395034
TTGGGTAGTCCTCCTA	TomSalNeg_Epi_B5_m2	Enterocyte Progenitor 1	6707.5	2333	8203.01	3196	0.0987877	0.0372048	0.927779	6182.5	6450	10788	9.999e-05	0.000395034
TTGGGTATCCGCGGAT	TomSalNeg_Epi_B5_m1	ISC-III	5250.62	2226	6650.62	3052	0.113262	0.0361427	0.917312	4768.62	5003	10158	9.999e-05	0.000395034
TTGGGTATCGGTGAAG	TomSalPos_Epi_B5_m3	Paneth proximal	23045.7	1455	24824.8	1728	0.0374586	0.0057364	0.950242	21909.7	22014	6502.65	1	1
TTGGTTTAGAAGGGAT	TomSalPos_Epi_B5_m3	ISC-II	3790	1480	4732.29	2174	0.109229	0.036194	0.867277	3230	3372	7048.35	9.999e-05	0.000395034
TTGGTTTAGAGTCAAT	TomSalNeg_Epi_B5_m1	ISC-II	3526.57	1357	4611.55	2142	0.131779	0.0307789	0.838606	2873.57	2986	7023.35	9.999e-05	0.000395034
TTGGTTTAGGGTGAAA	TomSalNeg_Epi_B5_m2	ISC-II	3950.14	1493	5087.57	2211	0.119581	0.0483399	0.882094	3395.14	3639	7337.73	9.999e-05	0.000395034
TTGGTTTAGTCCGCGT	TomSalPos_Epi_B5_m3	ISC-II	3878.5	1429	4802.08	2050	0.101886	0.0552668	0.859094	3251.5	3503	6689.14	9.999e-05	0.000395034
TTGGTTTCACCAAATC	TomSalNeg_Epi_B5_m1	Enterocyte Progenitor 2	5328.88	1881	6110.98	2381	0.0636072	0.0306194	0.884596	4694.88	4906	7634.74	9.999e-05	0.000395034
TTGGTTTCAGCATACT	TomSalNeg_Epi_B5_m1	Paneth progenitor	2298.38	1184	3760.96	2130	0.220975	0.0900169	0.760266	1443.38	1772	7313.45	9.999e-05	0.000395034
TTGGTTTCAGTCAGAG	TomSalNeg_Epi_B5_m1	ISC-II	3257.76	1263	4129.32	1892	0.114016	0.0405851	0.837065	2668.76	2820	6245.31	9.999e-05	0.000395034
TTGGTTTCAGTGACCC	TomSalNeg_Epi_B5_m2	Enterocyte Progenitor 1	7934.5	2843	10166	3926	0.120788	0.0235354	0.949295	7477.5	7701	13321.2	9.999e-05	0.000395034
TTGGTTTGTCAACGCC	TomSalNeg_Epi_B5_m1	Enterocyte Progenitor 2	4871.65	1785	6116.02	2586	0.11074	0.0321222	0.898137	4309.65	4488	8566.55	9.999e-05	0.000395034
TTGGTTTGTCCAGGTC	TomSalNeg_Epi_B5_m1	TA	7747.48	2554	10732	3990	0.155664	0.0539459	0.949827	7275.48	7807	13833.8	9.999e-05	0.000395034
TTGGTTTGTCGTTATG	TomSalPos_Epi_B5_m3	ISC-II	3940.5	1278	4489.44	1666	0.064157	0.0316132	0.772065	3034.5	3154	5195.32	9.999e-05	0.000395034
TTGGTTTGTCTGCAAT	TomSalPos_Epi_B5_m3	Tuft	3516.07	1630	4628.85	2306	0.135328	0.0277559	0.838679	2873.07	2975	8096.72	9.999e-05	0.000395034
TTGGTTTGTGTAAATG	TomSalNeg_Epi_B5_m2	Enterocyte Progenitor 1	7044.57	2439	8177.1	3122	0.0732934	0.0413717	0.920604	6446.57	6757	10140.3	9.999e-05	0.000395034
TTGGTTTGTGTACAGG	TomSalNeg_Epi_B5_m2	ISC-II	3088	1094	3483.5	1410	0.0605221	0.0419413	0.704681	2136	2258	4382.47	9.999e-05	0.000395034
TTGGTTTGTTAAAGTG	TomSalNeg_Epi_B5_m2	TA	5029.62	1697	5755.92	2213	0.0691665	0.0340795	0.83278	4134.62	4281	6732.87	9.999e-05	0.000395034
TTGGTTTGTTTGATCG	TomSalNeg_Epi_B5_m1	Enterocyte	4879.18	1988	6573.24	3021	0.136593	0.0744521	0.908938	4334.18	4840	10148.7	9.999e-05	0.000395034
TTGGTTTTCCATAGGT	TomSalNeg_Epi_B5_m1	ISC-I	4505.5	1732	6024.28	2636	0.138901	0.0427021	0.905348	4004.5	4245	9016.16	9.999e-05	0.000395034
TTGGTTTTCCTATGGA	TomSalNeg_Epi_B5_m2	Enterocyte Progenitor 1	4595	1751	5485.41	2387	0.0876289	0.0371399	0.894998	4066	4243	7773.83	9.999e-05	0.000395034
TTGGTTTTCGAGCCTG	TomSalPos_Epi_B5_m4	Paneth distal	14636.5	1730	16835.9	2575	0.0701966	0.00825142	0.938597	13685.5	13784	8443.1	9.999e-05	0.000395034
TTGGTTTTCTCGTCGT	TomSalPos_Epi_B5_m3	Enterocyte	2411.01	1111	2830.02	1416	0.0797503	0.0911952	0.776872	1812.01	2043	5461.4	9.999e-05	0.000395034
TTGTGGAAGAGCAACC	TomSalPos_Epi_B5_m3	Paneth distal	13310.5	1055	14236.6	1345	0.033593	0.00491989	0.915439	12222.5	12278	4934.93	1	1
TTGTGGAAGATAGGGA	TomSalPos_Epi_B5_m4	Enterocyte Progenitor 2	4053.65	1432	4633.74	1864	0.0634254	0.0370443	0.872265	3502.65	3677	5986.97	9.999e-05	0.000395034
TTGTGGACAAGAGGTC	TomSalNeg_Epi_B5_m2	ISC-II	4381.07	1496	5459.39	2202	0.106911	0.0584011	0.857579	3659.07	3943	7432.52	9.999e-05	0.000395034
TTGTGGACAGCTTCGG	TomSalNeg_Epi_B5_m1	TA	5023.52	1786	5693.7	2264	0.059034	0.0382261	0.86619	4306.52	4530	7135.21	9.999e-05	0.000395034
TTGTGGAGTAACATGA	TomSalNeg_Epi_B5_m2	Tuft	2332.1	1217	2906.88	1638	0.10503	0.0271495	0.706731	1588.1	1667	5493.55	9.999e-05	0.000395034
TTGTGGAGTCAGGTGA	TomSalPos_Epi_B5_m4	Paneth proximal	14581.2	1384	16045.4	1901	0.0475853	0.010398	0.929898	13530.2	13676	6488.8	9.999e-05	0.000395034
TTGTGGAGTCCTGGTG	TomSalNeg_Epi_B5_m1	Enterocyte Progenitor 1	6192	2084	6996.37	2632	0.0614222	0.0325818	0.891465	5489	5681	8322.91	9.999e-05	0.000395034
TTGTGGAGTGGTATGG	TomSalPos_Epi_B5_m3	Enterocyte Progenitor 2	4503	1661	5035.48	2077	0.0576471	0.028462	0.851546	3829	3931	6658.04	9.999e-05	0.000395034
TTGTGTTAGAATCTAG	TomSalNeg_Epi_B5_m2	TA	4820.5	1940	5916.17	2644	0.0999821	0.0380218	0.902254	4304.5	4503	8673.39	9.999e-05	0.000395034
TTGTGTTAGAGAAGGT	TomSalNeg_Epi_B5_m1	ISC-III	4343.07	1804	5449.9	2525	0.108396	0.0465535	0.892185	3813.07	4053	8344.25	9.999e-05	0.000395034
TTGTGTTAGCCAGAGT	TomSalPos_Epi_B5_m3	Enterocyte Progenitor 1	7099.5	2624	8899.14	3600	0.110459	0.0399025	0.939919	6622.5	6935	12018.7	9.999e-05	0.000395034
TTGTGTTAGCCTGCCA	TomSalNeg_Epi_B5_m2	TA	6030.11	2166	7421.33	3009	0.101611	0.047937	0.9092	5426.11	5741	9863.06	9.999e-05	0.000395034
TTGTGTTCATGTTCGA	TomSalNeg_Epi_B5_m1	Paneth-goblet progenitor	5497.51	1976	7208.7	3077	0.12904	0.0335572	0.919776	5012.51	5257	10197.9	9.999e-05	0.000395034
TTGTGTTGTAATCAAG	TomSalNeg_Epi_B5_m2	ISC-II	4037.25	1629	5404.97	2514	0.13351	0.0658539	0.87462	3419.25	3792	8273.02	9.999e-05	0.000395034
TTGTGTTGTGACCTGC	TomSalPos_Epi_B5_m4	ISC-II	3580	1315	4150.95	1747	0.074074	0.026284	0.797556	2839	2922	5526.03	9.999e-05	0.000395034
TTGTGTTTCGGCTGAC	TomSalPos_Epi_B5_m3	Enterocyte Progenitor 1	8034.5	2633	9506.91	3450	0.083832	0.0188946	0.942565	7535.5	7685	11569.9	9.999e-05	0.000395034
TTGTGTTTCGTTGTAG	TomSalNeg_Epi_B5_m2	ISC-II	3259	1373	4113.89	2001	0.112147	0.0419441	0.833333	2636	2791	6528.37	9.999e-05	0.000395034
TTGTGTTTCTGTTCAT	TomSalPos_Epi_B5_m4	TA	4887.97	1855	6021.06	2616	0.100414	0.0352412	0.907961	4392.97	4598	8578.91	9.999e-05	0.000395034
TTGTTCAAGGCCACTC	TomSalPos_Epi_B5_m3	Paneth proximal	7736.53	1038	8249.07	1170	0.0325255	0.0100718	0.84877	6567.53	6626	4324.59	0.946405	1
TTGTTCAAGGTTGGAC	TomSalPos_Epi_B5_m4	Enterocyte Progenitor 2	4676.5	1777	5310.39	2261	0.0617576	0.0178685	0.859597	4002.5	4097	7000.51	9.999e-05	0.000395034
TTGTTCACAACACACT	TomSalNeg_Epi_B5_m2	Enterocyte Progenitor 1	6304.5	2166	7719.34	3015	0.0962371	0.0312069	0.918553	5738.5	5996	9751.8	9.999e-05	0.000395034
TTGTTCACACCAGGTC	TomSalPos_Epi_B5_m3	ISC-I	5449	1995	6772.98	2869	0.110524	0.0525983	0.897709	4827	5090	9353.29	9.999e-05	0.000395034
TTGTTCACATATCTCT	TomSalNeg_Epi_B5_m1	Paneth progenitor	2520.43	1168	3725.64	2064	0.170759	0.117146	0.791788	1753.43	2211	6880.1	9.999e-05	0.000395034
TTGTTCAGTATCCTCC	TomSalNeg_Epi_B5_m1	Goblet	5122.78	1877	6869.1	2794	0.142373	0.0299253	0.895378	4508.78	4694	9898.49	9.999e-05	0.000395034
TTGTTCAGTGTCACAT	TomSalPos_Epi_B5_m3	ISC-I	3633	1569	4950.43	2392	0.151256	0.0314168	0.856628	3024	3150	7969.39	9.999e-05	0.000395034
TTGTTCAGTTGCAACT	TomSalPos_Epi_B5_m4	Enterocyte Progenitor 2	5255	2040	6802.3	3009	0.126662	0.0386803	0.909561	4716	4936	9768.39	9.999e-05	0.000395034
TTGTTCATCAGTCACA	TomSalPos_Epi_B5_m3	TA	7581.5	2633	8855.24	3373	0.0772403	0.0313672	0.940965	7096.5	7335	11388.8	9.999e-05	0.000395034
TTGTTCATCCGACATA	TomSalNeg_Epi_B5_m2	Enterocyte Progenitor 1	8595.15	2849	9944.78	3555	0.0733464	0.0468869	0.955406	8190.15	8592	12058.9	9.999e-05	0.000395034
TTGTTCATCCGCGATG	TomSalNeg_Epi_B5_m2	ISC-III	4076.47	1685	5120.73	2373	0.111461	0.0329118	0.859047	3411.47	3553	7676.49	9.999e-05	0.000395034
TTGTTCATCTGTGCAA	TomSalPos_Epi_B5_m4	ISC-III	4527.5	1731	5321.5	2264	0.0799682	0.019801	0.883032	3966.5	4052	7365.11	9.999e-05	0.000395034
TTGTTGTAGAGCCATG	TomSalNeg_Epi_B5_m2	Enterocyte Progenitor 1	6860.41	2318	8354.4	3186	0.0935643	0.0545039	0.946535	6452.41	6903	10705.6	9.999e-05	0.000395034
TTGTTGTAGAGGGTAA	TomSalNeg_Epi_B5_m1	Paneth proximal	19431.8	1851	22006.5	2797	0.0618003	0.0226293	0.953149	18462.8	18914	9366.43	9.999e-05	0.000395034
TTGTTGTAGCATTTCG	TomSalNeg_Epi_B5_m1	TA	4546	1844	6154.02	2832	0.145295	0.0247191	0.901987	4030	4185	9599.7	9.999e-05	0.000395034
TTGTTGTAGCTACAAA	TomSalPos_Epi_B5_m4	ISC-II	3932	1468	4801.03	2066	0.0990252	0.0322447	0.87428	3389	3517	6797	9.999e-05	0.000395034
TTGTTGTAGCTCGGCT	TomSalNeg_Epi_B5_m1	ISC-II	3199.5	1228	3821.61	1725	0.0894964	0.0265893	0.747468	2319.5	2391	5358.5	9.999e-05	0.000395034
TTGTTGTAGGATACCG	TomSalPos_Epi_B5_m3	TA	6110.5	2308	7433.28	3102	0.0974755	0.0116634	0.924048	5609.5	5676	10404.3	9.999e-05	0.000395034
TTGTTGTAGTCAAGCG	TomSalPos_Epi_B5_m3	TA	4993.74	2037	6491.97	2918	0.122793	0.0457201	0.914095	4496.74	4804	9634.18	9.999e-05	0.000395034
TTGTTGTCAATAGGGC	TomSalNeg_Epi_B5_m1	ISC-I	3480.75	1515	4690.74	2306	0.142924	0.0360173	0.856019	2885.75	3044	7760.69	9.999e-05	0.000395034
TTGTTGTCACGACGTC	TomSalNeg_Epi_B5_m2	TA	5739.37	2063	7199.5	2941	0.106567	0.0323253	0.908976	5155.37	5412	9674.87	9.999e-05	0.000395034
TTGTTGTCAGGACGAT	TomSalPos_Epi_B5_m4	Goblet	3928.75	1659	5232.16	2414	0.133947	0.0342999	0.881122	3387.75	3585	8190.98	9.999e-05	0.000395034
TTGTTGTGTAACTGCT	TomSalNeg_Epi_B5_m1	Enterocyte Progenitor 2	4461.5	1821	5470.97	2503	0.0983064	0.0573801	0.889961	3904.5	4196	7918.05	9.999e-05	0.000395034
TTGTTGTGTCCAGCGT	TomSalPos_Epi_B5_m4	Enterocyte Progenitor 1	6704.35	2435	9051.94	3631	0.141245	0.0771803	0.929959	6130.35	6795	12350.8	9.999e-05	0.000395034
TTGTTGTTCACAGTGT	TomSalPos_Epi_B5_m3	Paneth proximal	13256.5	1130	14486.2	1505	0.0440523	0.00452452	0.91064	12096.5	12143	5417.42	0.979202	1
TTGTTGTTCCCTCGTA	TomSalNeg_Epi_B5_m2	ISC-I	4295	1813	6072.41	2863	0.169439	0.0240414	0.88986	3722	3838	9792.95	9.999e-05	0.000395034
TTGTTGTTCGGTTGTA	TomSalPos_Epi_B5_m4	Enteroendocrine (EEC)	2155	1219	3172.21	1876	0.187172	0.031683	0.727668	1398	1477	6966.19	9.999e-05	0.000395034
TTGTTGTTCGTCGCTT	TomSalPos_Epi_B5_m3	Enterocyte Progenitor 1	6077.5	2168	7247.71	2928	0.0867292	0.0447205	0.931318	5624.5	5911	9492.6	9.999e-05	0.000395034
TTGTTTGCAACTGAAA	TomSalPos_Epi_B5_m3	Paneth proximal	16774	1658	18657.8	2292	0.0536819	0.00982675	0.943019	15778	15916	7924.63	9.999e-05	0.000395034
TTGTTTGGTATTGGCT	TomSalPos_Epi_B5_m3	Paneth proximal	6992.5	1017	7828.5	1409	0.0568896	0.00615716	0.838253	5847.5	5873	4882.34	9.999e-05	0.000395034
TTGTTTGGTCTAGGTT	TomSalNeg_Epi_B5_m2	Enterocyte Progenitor 2	4158	1536	4724.09	1991	0.0665083	0.0435128	0.838588	3456	3610	6198.87	9.999e-05	0.000395034
TTGTTTGGTGAATAAC	TomSalPos_Epi_B5_m4	Enterocyte	4860.34	1561	5581.36	1944	0.0625672	0.058317	0.875583	4212.34	4569	7422.59	9.999e-05	0.000395034
TTGTTTGGTTAAACCC	TomSalPos_Epi_B5_m4	ISC-I	5395.5	1924	6852.35	2811	0.115633	0.0310589	0.916864	4893.5	5095	9241.44	9.999e-05	0.000395034
TTGTTTGGTTGCAAGG	TomSalPos_Epi_B5_m4	Paneth proximal	7175.5	985	7961.15	1306	0.0517279	0.00746204	0.824953	5938.5	5978	4583.08	9.999e-05	0.000395034
TTGTTTGTCCAATCTT	TomSalNeg_Epi_B5_m1	Enterocyte Progenitor 2	4843	1723	5592.16	2293	0.0722959	0.0257562	0.868111	4175	4291	7142.98	9.999e-05	0.000395034
TTGTTTGTCCTGGGTG	TomSalPos_Epi_B5_m4	ISC-I	3415.81	1343	4622.12	2166	0.14635	0.0520664	0.853885	2812.81	3016	7187.93	9.999e-05	0.000395034
TTGTTTGTCGAGAGCA	TomSalNeg_Epi_B5_m2	Paneth – goblet	7361	731	8848.82	1508	0.0915351	0.0203893	0.869434	6325	6471	5736.47	9.999e-05	0.000395034
TTGTTTGTCGCCGTGA	TomSalPos_Epi_B5_m4	ISC-II	3427	1261	3991.88	1710	0.0762968	0.025895	0.815496	2768	2849	5568.29	9.999e-05	0.000395034
TTGTTTGTCTGCATGA	TomSalNeg_Epi_B5_m1	Enterocyte Progenitor 2	5409.79	1763	6763.41	2648	0.106652	0.0456597	0.906855	4835.79	5137	8754.19	9.999e-05	0.000395034
TTTACCAAGGGAGAAT	TomSalPos_Epi_B5_m3	Paneth proximal	15699.2	1139	17333.5	1681	0.0488993	0.00604966	0.928425	14546.2	14645	6125.64	0.877712	1
TTTACCACACAATTCG	TomSalPos_Epi_B5_m3	ISC-I	5673.79	2101	7308.28	3047	0.12354	0.0259529	0.91442	5124.79	5296	10138.1	9.999e-05	0.000395034
TTTACCACACGACAGA	TomSalPos_Epi_B5_m3	Goblet	4980.45	2023	6308.87	2832	0.115546	0.0311928	0.884454	4332.45	4506	9549.52	9.999e-05	0.000395034
TTTACCAGTATCCCTC	TomSalPos_Epi_B5_m4	ISC-I	4459.68	1724	6726.28	2915	0.190901	0.0411575	0.896019	3856.68	4152	9993.13	9.999e-05	0.000395034
TTTACCAGTCCCTAAA	TomSalNeg_Epi_B5_m2	ISC-I	4592.01	1698	5790.93	2441	0.112867	0.032426	0.870584	3919.01	4086	8031.43	9.999e-05	0.000395034
TTTACCAGTTCGTTCC	TomSalPos_Epi_B5_m3	TA	5251.61	2066	6915.28	3041	0.132993	0.0399452	0.878411	4503.61	4756	9940.61	9.999e-05	0.000395034
TTTACCATCACCCATC	TomSalNeg_Epi_B5_m1	Enterocyte Progenitor 1	9550.59	3315	12461.8	4583	0.127236	0.0398453	0.950408	9001.59	9488	15849.6	9.999e-05	0.000395034
TTTACCATCCACACAA	TomSalNeg_Epi_B5_m2	ISC-III	4892	1732	5739.38	2281	0.0807886	0.0260682	0.84099	4075	4180	7339.15	9.999e-05	0.000395034
TTTACCATCCGTGGCA	TomSalNeg_Epi_B5_m2	Paneth proximal	9524	1373	10863.6	1982	0.065966	0.0171324	0.896181	8450	8596	6570.5	9.999e-05	0.000395034
TTTACGTAGGGTCACA	TomSalNeg_Epi_B5_m1	ISC-II	3750	1463	4361.31	1933	0.0751185	0.038723	0.833886	3071	3210	6095.55	9.999e-05	0.000395034
TTTACGTAGTTCGCAT	TomSalNeg_Epi_B5_m1	Enterocyte Progenitor 1	6241.5	2285	8403.82	3397	0.140088	0.0344871	0.938372	5790.5	6104	11634.2	9.999e-05	0.000395034
TTTACGTAGTTGGACG	TomSalNeg_Epi_B5_m2	TA	6473.3	2327	7994.62	3164	0.0991003	0.0515341	0.934216	5989.3	6412	10470.8	9.999e-05	0.000395034
TTTACGTCACATAACC	TomSalNeg_Epi_B5_m2	Paneth progenitor	2150.5	1204	3462.54	2105	0.222428	0.0461333	0.744401	1362.5	1512	7080.08	9.999e-05	0.000395034
TTTACGTCACCATAAC	TomSalPos_Epi_B5_m3	ISC-II	4575.5	1655	5775.87	2397	0.112837	0.0287754	0.867702	3900.5	4056	7895.1	9.999e-05	0.000395034
TTTACGTCAGATACCT	TomSalNeg_Epi_B5_m2	Enterocyte Progenitor 1	8040.36	2875	11223.5	4143	0.156021	0.0532655	0.949147	7539.36	8143	14720	9.999e-05	0.000395034
TTTACGTCATCGGAGA	TomSalNeg_Epi_B5_m1	Paneth proximal	7234.5	1101	8073.01	1485	0.0549544	0.00932489	0.838889	6059.5	6107	5082.41	9.999e-05	0.000395034
TTTACGTGTTCTAAGC	TomSalNeg_Epi_B5_m1	ISC-III	4238	1786	5431.49	2528	0.117759	0.0243426	0.894489	3742	3888	8396.07	9.999e-05	0.000395034
TTTACGTTCGTTGTGA	TomSalPos_Epi_B5_m4	Enterocyte Progenitor 1	5778	2132	6787.5	2776	0.0796474	0.0104243	0.915945	5271	5332	9164.23	9.999e-05	0.000395034
TTTACGTTCTCGTGGG	TomSalNeg_Epi_B5_m1	Goblet	4635.5	1784	5675.31	2448	0.100493	0.041171	0.854327	3892.5	4084	8243.74	9.999e-05	0.000395034
TTTACTGAGGAAGTAG	TomSalPos_Epi_B5_m4	Enterocyte Progenitor 1	4788.5	1810	5780.75	2501	0.0921483	0.037985	0.903853	4280.5	4478	8016.09	9.999e-05	0.000395034
TTTACTGAGTTTGAGA	TomSalPos_Epi_B5_m3	ISC-III	5032.5	1963	6151.96	2756	0.0992231	0.0118924	0.906868	4534.5	4598	8848.53	9.999e-05	0.000395034
TTTACTGCACAACCGC	TomSalNeg_Epi_B5_m1	TA	4950	1999	6100.98	2748	0.105112	0.0384593	0.893321	4368	4548	9013.69	9.999e-05	0.000395034
TTTACTGCACGGAAGT	TomSalPos_Epi_B5_m4	Paneth proximal	18840.5	1393	20467.4	1820	0.0412829	0.00372711	0.939659	17676.5	17739	6468.7	0.811519	1
TTTACTGCAGCAGATG	TomSalPos_Epi_B5_m4	Paneth proximal	7366	1367	8628.92	1999	0.0785254	0.00828498	0.858754	6250	6306	6774.77	9.999e-05	0.000395034
TTTACTGGTAGGTCAG	TomSalNeg_Epi_B5_m1	Goblet	6750.5	2409	8485.29	3283	0.113043	0.0322431	0.930752	6227.5	6450	11476.7	9.999e-05	0.000395034
TTTACTGGTCCAGCCA	TomSalPos_Epi_B5_m4	Paneth proximal	9258.5	1167	10619	1774	0.068099	0.0108941	0.883749	8077.5	8176	6219.64	9.999e-05	0.000395034
TTTACTGGTGAGATAT	TomSalPos_Epi_B5_m3	Paneth proximal	5482.52	1204	6163.76	1592	0.0592134	0.0112672	0.791606	4299.52	4339	5249.88	9.999e-05	0.000395034
TTTACTGTCCGCCTAT	TomSalNeg_Epi_B5_m2	Enterocyte Progenitor 1	7282.4	2714	10107.6	3972	0.156403	0.0284003	0.928968	6671.4	6968	13954.1	9.999e-05	0.000395034
TTTACTGTCCGTGTAA	TomSalPos_Epi_B5_m3	Enterocyte Progenitor 1	5670.14	2143	7093.54	3018	0.109654	0.0364653	0.919662	5161.14	5387	9838.17	9.999e-05	0.000395034
TTTACTGTCGCGATCG	TomSalNeg_Epi_B5_m1	Enterocyte Progenitor 1	6242.16	2395	8540.72	3624	0.146063	0.0708525	0.947634	5840.16	6435	12463.8	9.999e-05	0.000395034
TTTACTGTCTGCTTTA	TomSalPos_Epi_B5_m4	Enterocyte Progenitor 1	5798	2161	7298.61	3068	0.111879	0.0349589	0.927742	5329	5562	10050.2	9.999e-05	0.000395034
TTTACTGTCTGTACAG	TomSalPos_Epi_B5_m3	Tuft	4180.54	1793	5040.23	2351	0.0919133	0.0379406	0.880575	3628.54	3793	8035.16	9.999e-05	0.000395034
TTTAGTCAGCATGGGT	TomSalNeg_Epi_B5_m1	Enterocyte Progenitor 2	4991	1806	5691.46	2293	0.0665342	0.0364895	0.880022	4365	4534	7370.1	9.999e-05	0.000395034
TTTAGTCCAAGCGATG	TomSalPos_Epi_B5_m3	Paneth proximal	17685	1626	19488.8	2223	0.0487819	0.00496429	0.944578	16703	16766	7719.82	9.999e-05	0.000395034
TTTAGTCCACATTACG	TomSalPos_Epi_B5_m3	Paneth – goblet	3739.5	466	4437.91	888	0.0838773	0.0102797	0.734953	2782.5	2822	3184.35	0.436156	1
TTTAGTCGTCGCATTA	TomSalNeg_Epi_B5_m2	Paneth proximal	12478.5	987	13484	1292	0.0386346	0.00384161	0.905774	11334.5	11372	4943.72	1	1
TTTAGTCGTCTAGGCC	TomSalPos_Epi_B5_m3	Enterocyte Progenitor 1	6347	2333	7730.49	3079	0.0955569	0.045618	0.953405	6018	6348	10475.3	9.999e-05	0.000395034
TTTAGTCGTGAGCAGT	TomSalPos_Epi_B5_m3	Enterocyte Progenitor 2	4669	1879	5757.76	2607	0.101765	0.033933	0.895462	4134	4311	8524.84	9.999e-05	0.000395034
TTTAGTCGTGGCAACA	TomSalPos_Epi_B5_m3	TA	7551	2518	9014.69	3382	0.0861676	0.0527806	0.940082	7056	7497	11177.2	9.999e-05	0.000395034
TTTAGTCTCAAGGCTT	TomSalNeg_Epi_B5_m2	Paneth proximal	9598.4	1025	10661.8	1445	0.0531692	0.0159834	0.886372	8456.4	8587	5073.67	0.219178	0.8376
TTTAGTCTCATTATCC	TomSalNeg_Epi_B5_m1	ISC-III	5709.92	2178	7069.75	3011	0.105641	0.0432063	0.931318	5272.92	5526	9981.82	9.999e-05	0.000395034
TTTAGTCTCGGTTGTA	TomSalPos_Epi_B5_m4	TA	4662	1836	5903.74	2634	0.114138	0.037695	0.90602	4156	4362	8641.68	9.999e-05	0.000395034
TTTAGTCTCGTTAGTG	TomSalPos_Epi_B5_m4	Enterocyte Progenitor 1	5243.25	2017	6055.09	2586	0.0720151	0.0338131	0.881286	4590.25	4760	8216.41	9.999e-05	0.000395034
TTTAGTCTCTAGTACG	TomSalNeg_Epi_B5_m2	ISC-II	3405.5	1248	3992.24	1724	0.0798962	0.0410181	0.788067	2626.5	2756	5409.83	9.999e-05	0.000395034
TTTATGCAGCAGGTCA	TomSalNeg_Epi_B5_m1	ISC-I	3347.5	1332	4406.79	2035	0.131648	0.0299821	0.790509	2523.5	2654	6752.74	9.999e-05	0.000395034
TTTATGCAGGAAGTGA	TomSalNeg_Epi_B5_m1	ISC-II	3145.77	1199	3960.97	1810	0.107412	0.0548876	0.79165	2369.77	2589	6010	9.999e-05	0.000395034
TTTATGCCAAGTTCCA	TomSalPos_Epi_B5_m4	Paneth proximal	17407	1601	19217.8	2102	0.0491641	0.00436081	0.939693	16343	16416	7281.31	9.999e-05	0.000395034
TTTATGCCACATGGTT	TomSalNeg_Epi_B5_m1	ISC-I	3654.63	1471	4856.01	2253	0.137613	0.0386044	0.847072	2989.63	3150	7482.63	9.999e-05	0.000395034
TTTATGCGTCTCTCAC	TomSalNeg_Epi_B5_m1	ISC-I	3672.72	1645	5052.55	2517	0.153505	0.0283559	0.879104	3128.72	3260	8384.1	9.999e-05	0.000395034
TTTATGCGTTGCAACT	TomSalPos_Epi_B5_m3	Paneth-goblet progenitor	6106.9	2332	8422.18	3562	0.150102	0.0379044	0.923208	5561.9	5909	11903.1	9.999e-05	0.000395034
TTTATGCTCGGTAGAG	TomSalNeg_Epi_B5_m2	Enterocyte	5581.81	1760	6305.58	2177	0.0573745	0.0522207	0.844167	4676.81	5017	7553.75	9.999e-05	0.000395034
TTTCACAAGAGGTGCT	TomSalNeg_Epi_B5_m1	ISC-II	4672.55	1379	5333.46	1819	0.0668082	0.0346682	0.792238	3647.55	3795	5628.65	9.999e-05	0.000395034
TTTCACAAGCATGAAT	TomSalPos_Epi_B5_m3	ISC-I	4779	1816	6277.34	2776	0.133146	0.0294776	0.893658	4195	4355	9293.23	9.999e-05	0.000395034
TTTCACAAGCTACAAA	TomSalNeg_Epi_B5_m1	ISC-I	5990.5	2274	7677.32	3262	0.122521	0.0205004	0.941711	5603.5	5733	11038.6	9.999e-05	0.000395034
TTTCACAAGTACGAGC	TomSalNeg_Epi_B5_m1	Enterocyte Progenitor 2	3422.62	1433	3996.41	1835	0.0759577	0.0288182	0.820761	2779.62	2878	5921.84	9.999e-05	0.000395034
TTTCACACAACCCGCA	TomSalPos_Epi_B5_m3	Paneth proximal	14322.3	1602	16269	2313	0.062971	0.00641535	0.931187	13292.3	13392	7895.27	9.999e-05	0.000395034
TTTCACACAATTGCCA	TomSalNeg_Epi_B5_m2	ISC-III	4117.13	1673	5392.43	2512	0.132647	0.0387833	0.882395	3554.13	3721	8287.77	9.999e-05	0.000395034
TTTCACAGTCTCAGAT	TomSalPos_Epi_B5_m3	Paneth progenitor	2015.65	1064	3253.72	1920	0.204724	0.0753858	0.700445	1095.65	1391	6535.06	9.999e-05	0.000395034
TTTCACAGTTCTCGTC	TomSalNeg_Epi_B5_m1	ISC-II	3383	1264	4120.88	1784	0.0954389	0.0387503	0.810144	2662	2810	5827.54	9.999e-05	0.000395034
TTTCACATCCGAGCTG	TomSalPos_Epi_B5_m4	Enterocyte	9175.36	2916	11820.3	3752	0.11334	0.0821311	0.951068	8630.36	9701	14970.3	9.999e-05	0.000395034
TTTCACATCGGTTAGT	TomSalPos_Epi_B5_m3	Paneth proximal	5692.03	386	6471.06	748	0.0623583	0.0108451	0.838665	4828.03	4898	3209.18	1	1
TTTCACATCGTAGTGT	TomSalPos_Epi_B5_m3	Paneth proximal	8894.5	1179	9788.58	1555	0.0476796	0.0100539	0.86406	7711.5	7785	5322.76	9.999e-05	0.000395034
TTTCAGTCAAGCAGGT	TomSalPos_Epi_B5_m3	Paneth proximal	17098.7	1225	19063.6	1855	0.0538189	0.00451371	0.932479	15905.7	15990	6762.57	0.0211979	0.082037
TTTCAGTCAGCATTGT	TomSalPos_Epi_B5_m3	TA	4695.61	1794	5650.14	2459	0.0897046	0.0459073	0.888674	4123.61	4360	7968.68	9.999e-05	0.000395034
TTTCAGTGTCGTCATA	TomSalNeg_Epi_B5_m2	Paneth distal	17635.5	1117	19011.9	1433	0.0375459	0.00507981	0.93384	16463.5	16543	5361.07	1	1
TTTCAGTGTGGATTTC	TomSalPos_Epi_B5_m3	Paneth distal	18583.6	1382	20174.6	1792	0.0404784	0.0052471	0.939334	17464.6	17569	6268.34	0.741126	1
TTTCAGTTCACATCAG	TomSalNeg_Epi_B5_m1	Enterocyte Progenitor 1	6356	2338	8066.43	3286	0.117306	0.0370738	0.890297	5551	5805	10699.3	9.999e-05	0.000395034
TTTCAGTTCATGAGGG	TomSalPos_Epi_B5_m3	Paneth proximal	7781.5	1123	8622.67	1480	0.0506454	0.0103669	0.853672	6633.5	6707	4928.49	9.999e-05	0.000395034
TTTCAGTTCGGTGCAC	TomSalNeg_Epi_B5_m1	TA	5228.19	2068	6396.47	2863	0.0977444	0.0371111	0.903578	4682.19	4902	9216.42	9.999e-05	0.000395034
TTTCAGTTCTGATGGT	TomSalNeg_Epi_B5_m1	Paneth progenitor	1766.5	994	3611.73	2190	0.307416	0.0975186	0.734237	932.5	1272	7842.24	9.999e-05	0.000395034
TTTCATGAGACTCGAG	TomSalPos_Epi_B5_m4	ISC-II	3976.5	1468	4953.42	2159	0.105252	0.0584635	0.856408	3303.5	3575	7026.81	9.999e-05	0.000395034
TTTCATGAGGAGTACC	TomSalNeg_Epi_B5_m1	ISC-II	2870.58	1127	3250.65	1434	0.0586195	0.0322564	0.736842	2093.58	2196	4509.32	9.999e-05	0.000395034
TTTCATGAGTACAACA	TomSalNeg_Epi_B5_m1	ISC-I	4582.41	1745	5784.21	2577	0.113202	0.0317699	0.872356	3921.41	4087	8295.11	9.999e-05	0.000395034
TTTCATGCAACTAGAA	TomSalNeg_Epi_B5_m1	TA	4056.51	1649	5530.93	2615	0.146929	0.0521112	0.893759	3542.51	3818	8811.86	9.999e-05	0.000395034
TTTCATGCAATAGTCC	TomSalPos_Epi_B5_m3	Tuft	4700.5	1967	5779.46	2591	0.102826	0.0255499	0.868353	4004.5	4122	8899.37	9.999e-05	0.000395034
TTTCATGCAGAAGCGT	TomSalNeg_Epi_B5_m2	Secretory progenitor	6345.5	2618	8409.26	3663	0.135146	0.0294022	0.938683	5900.5	6145	12370.3	9.999e-05	0.000395034
TTTCATGCATCAGCAT	TomSalNeg_Epi_B5_m2	Enterocyte	3331.21	1271	4046.52	1730	0.0893794	0.0941292	0.705402	2182.21	2577	6128.2	9.999e-05	0.000395034
TTTCATGCATCGCCTT	TomSalNeg_Epi_B5_m2	Enterocyte Progenitor 1	9255	3060	11496.6	4179	0.106711	0.0343861	0.931168	8540	8887	13876	9.999e-05	0.000395034
TTTCATGGTAGTCTGT	TomSalPos_Epi_B5_m4	Enterocyte Progenitor 2	5634.63	1619	6342.31	2112	0.0571661	0.0229072	0.833876	4687.63	4825	6374.45	9.999e-05	0.000395034
TTTCATGGTGTTACAC	TomSalNeg_Epi_B5_m1	Enterocyte	8894.53	2918	11662.3	3848	0.125145	0.0721384	0.959314	8461.53	9331	14620.1	9.999e-05	0.000395034
TTTCATGTCCGATAGT	TomSalNeg_Epi_B5_m2	Enterocyte Progenitor 1	4762.12	1821	5867.5	2553	0.101452	0.0146928	0.85092	3972.12	4058	8090.87	9.999e-05	0.000395034
TTTCATGTCGCTGATA	TomSalNeg_Epi_B5_m2	Enterocyte Progenitor 1	4984.92	2059	6371.82	2912	0.118316	0.0251187	0.916759	4523.92	4682	9589.18	9.999e-05	0.000395034
TTTCATGTCGTAGCCG	TomSalPos_Epi_B5_m3	Paneth proximal	16379.6	2073	18538	2909	0.0614555	0.0121494	0.95277	15565.6	15768	9348.87	9.999e-05	0.000395034
TTTCCTCAGACCGCCT	TomSalPos_Epi_B5_m4	Enterocyte Progenitor 1	10973.5	3017	13780.8	4319	0.114266	0.0327237	0.936024	10177.5	10522	15034.1	9.999e-05	0.000395034
TTTCCTCAGCATCCCG	TomSalPos_Epi_B5_m3	TA	3330.19	1409	5202.58	2516	0.210823	0.0311767	0.840135	2626.19	2789	8685.95	9.999e-05	0.000395034
TTTCCTCAGGAAAGGT	TomSalNeg_Epi_B5_m2	ISC-II	2784.02	1108	3515.92	1657	0.110154	0.0255198	0.731231	1917.02	2015	5291.03	9.999e-05	0.000395034
TTTCCTCAGTCAGCCC	TomSalPos_Epi_B5_m3	Paneth proximal	18144.6	1616	20248.6	2288	0.0548858	0.00703424	0.948477	17169.6	17281	7952.18	9.999e-05	0.000395034
TTTCCTCCAAAGGCGT	TomSalPos_Epi_B5_m4	Paneth proximal	14413.6	1452	16087.6	2068	0.0547905	0.00693987	0.928997	13345.6	13439	6930.47	9.999e-05	0.000395034
TTTCCTCCAACGTATC	TomSalPos_Epi_B5_m4	TA	7774.07	2585	9668.53	3579	0.104647	0.0188219	0.938625	7260.07	7466	12065	9.999e-05	0.000395034
TTTCCTCCACGTAGTT	TomSalPos_Epi_B5_m3	Enterocyte	6752.11	2308	9001.08	3227	0.12981	0.104993	0.935011	6205.11	7189	12352.8	9.999e-05	0.000395034
TTTCCTCCAGACCAAG	TomSalNeg_Epi_B5_m1	ISC-II	4059.5	1485	4857.3	2023	0.0892449	0.0281513	0.824997	3288.5	3396	6467.52	9.999e-05	0.000395034
TTTCCTCCAGACGATG	TomSalNeg_Epi_B5_m2	ISC-II	4281.56	1362	5025.54	1841	0.0782971	0.0320607	0.779024	3259.56	3404	5692.32	9.999e-05	0.000395034
TTTCCTCCAGCGATTT	TomSalNeg_Epi_B5_m2	TA	6619	2407	8691.58	3499	0.131157	0.0258261	0.940349	6170	6396	11945.5	9.999e-05	0.000395034
TTTCCTCCAGTGGGTA	TomSalPos_Epi_B5_m4	Paneth distal	25307.5	1863	26880	2154	0.0300774	0.00396663	0.959693	24293.5	24382	7506.26	0.00109989	0.00430221
TTTCCTCTCATGGATC	TomSalPos_Epi_B5_m3	Paneth distal	12000.5	1057	13033	1370	0.0412308	0.00465862	0.89742	10794.5	10842	5064.8	0.993001	1
TTTCCTCTCATTGTGG	TomSalNeg_Epi_B5_m1	Paneth progenitor	2106.02	1135	3305.99	1998	0.204464	0.0575861	0.729785	1328.02	1527	6497.19	9.999e-05	0.000395034
TTTCCTCTCGTCACCT	TomSalPos_Epi_B5_m3	TA	5681.5	2347	7962.06	3504	0.164615	0.0268806	0.936944	5254.5	5435	12080.3	9.999e-05	0.000395034
TTTCGATAGTGCGACA	TomSalNeg_Epi_B5_m2	Enterocyte Progenitor 2	4592.5	1613	5148.29	2017	0.0566801	0.0137384	0.818927	3739.5	3797	6324.95	9.999e-05	0.000395034
TTTCGATCAACAGTGG	TomSalPos_Epi_B5_m3	TA	5726.72	2110	7507.63	3100	0.126498	0.0601371	0.92561	5233.72	5686	10497.5	9.999e-05	0.000395034
TTTCGATCAGCCGTTG	TomSalPos_Epi_B5_m3	Paneth progenitor	2624.5	1174	3431.1	1791	0.12589	0.076668	0.736404	1747.5	1999	5788.02	9.999e-05	0.000395034
TTTCGATCAGGACGAT	TomSalPos_Epi_B5_m4	Paneth – goblet	4082.14	859	5186.7	1523	0.113898	0.0426911	0.766859	2952.14	3168	5387.12	9.999e-05	0.000395034
TTTCGATCAGGCATGA	TomSalNeg_Epi_B5_m1	Enterocyte Progenitor 2	3900.26	1605	4791.36	2197	0.0949721	0.0413435	0.87107	3342.26	3559	7271.62	9.999e-05	0.000395034
TTTCGATCATCGCTGG	TomSalPos_Epi_B5_m4	Paneth proximal	15733	1416	17182.1	1823	0.0444693	0.00606899	0.931273	14630	14698	6416.43	0.00829917	0.0322304
TTTCGATCATCTGTTT	TomSalPos_Epi_B5_m4	Paneth proximal	8341.5	1017	9140.48	1301	0.0448172	0.00614618	0.863902	7202.5	7251	4564.31	0.89631	1
TTTCGATGTGCCGAAA	TomSalPos_Epi_B5_m3	Paneth distal	3840.05	816	5140.05	1652	0.137887	0.035818	0.762433	2774.05	2961	5749.98	9.999e-05	0.000395034
TTTCGATTCAGGACAG	TomSalNeg_Epi_B5_m2	ISC-II	3621.11	1475	4662.73	2182	0.122524	0.0433457	0.850069	2987.11	3166	7186.85	9.999e-05	0.000395034
TTTCGATTCTTGATTC	TomSalPos_Epi_B5_m4	Paneth proximal	10086	1179	11561.7	1799	0.0682279	0.00613259	0.896419	8996	9042	6417.84	9.999e-05	0.000395034
TTTGACTAGCCTTCTC	TomSalNeg_Epi_B5_m1	ISC-III	4656.5	2018	6080.39	2882	0.129908	0.0263587	0.895061	4093.5	4239	9325.67	9.999e-05	0.000395034
TTTGACTAGCGGATCA	TomSalPos_Epi_B5_m3	ISC-II	4326.5	1559	5231.79	2198	0.0923743	0.0350804	0.874584	3727.5	3893	7255.53	9.999e-05	0.000395034
TTTGACTAGCTGTACT	TomSalNeg_Epi_B5_m2	Goblet	4853	2121	5985.99	2811	0.102888	0.0202964	0.90009	4330	4432	9135.23	9.999e-05	0.000395034
TTTGACTAGGTGGTTG	TomSalPos_Epi_B5_m4	Goblet	7686.09	2632	9659.07	3672	0.108977	0.0441295	0.946609	7219.09	7639	12519.4	9.999e-05	0.000395034
TTTGACTAGTTCGCAT	TomSalPos_Epi_B5_m4	Paneth distal	16253.3	901	17882.2	1531	0.047386	0.00610395	0.929037	15109.3	15210	5898.56	0.59684	1
TTTGACTCAACCGACC	TomSalNeg_Epi_B5_m2	Enterocyte Progenitor 2	2866	1310	3402.41	1756	0.0844654	0.073417	0.736858	2010	2230	5438.98	9.999e-05	0.000395034
TTTGACTCACGCGTGT	TomSalNeg_Epi_B5_m2	Enterocyte	3931.89	1503	4905.54	1995	0.0973241	0.113884	0.885431	3393.89	4004	7851.35	9.999e-05	0.000395034
TTTGACTCACTTCTCG	TomSalPos_Epi_B5_m4	Paneth proximal	19242.6	1625	21528	2314	0.055492	0.00411809	0.949	18227.6	18317	8015.39	9.999e-05	0.000395034
TTTGACTCAGGCAATG	TomSalNeg_Epi_B5_m2	Enterocyte Progenitor 1	7178.78	2623	9449.73	3749	0.13135	0.03888	0.945515	6725.78	7086	13120.5	9.999e-05	0.000395034
TTTGACTCATCAGCTA	TomSalPos_Epi_B5_m4	Enterocyte Progenitor 1	7758.8	2810	10187.2	3945	0.133708	0.0279363	0.946398	7285.8	7527	13477.1	9.999e-05	0.000395034
TTTGACTGTAGCGCTC	TomSalPos_Epi_B5_m3	Paneth distal	10203.8	672	11745.9	1405	0.0685329	0.00744889	0.9014	9195.84	9298	5542.34	9.999e-05	0.000395034
TTTGACTGTCATTGCA	TomSalPos_Epi_B5_m3	Enterocyte Progenitor 1	8449.49	3016	11859.1	4453	0.164453	0.0268258	0.952556	7966.49	8253	15840.4	9.999e-05	0.000395034
TTTGACTGTGGTTCTA	TomSalPos_Epi_B5_m4	ISC-III	6977	2247	7869.46	2849	0.0608649	0.0248495	0.908703	6335	6490	9084.67	9.999e-05	0.000395034
TTTGACTTCGCAAGAG	TomSalPos_Epi_B5_m4	Enterocyte Progenitor 2	4211.5	1454	4289.17	1552	0.0160779	0.0766041	0.8273	3464.5	3734	5013.16	9.999e-05	0.000395034
TTTGACTTCTTCGATT	TomSalPos_Epi_B5_m3	Paneth proximal	10588	1278	11730.7	1703	0.0514942	0.0120708	0.897675	9439	9547	6028.97	9.999e-05	0.000395034
TTTGATCAGGTCGTCC	TomSalNeg_Epi_B5_m2	Enterocyte Progenitor 2	4232	1644	4996.68	2217	0.0817409	0.0192972	0.869427	3654	3735	6955.19	9.999e-05	0.000395034
TTTGATCAGTGTCATC	TomSalPos_Epi_B5_m3	Paneth proximal	17172.8	1483	19193.8	2145	0.0559467	0.00689268	0.940146	16109.8	16202	7631.48	9.999e-05	0.000395034
TTTGATCAGTTCACTG	TomSalPos_Epi_B5_m4	Enterocyte	4519.04	1637	5408.39	2097	0.0830157	0.0715211	0.866413	3848.04	4249	7984.04	9.999e-05	0.000395034
TTTGATCCAAAGAACT	TomSalNeg_Epi_B5_m2	Enterocyte Progenitor 1	7698	2575	9409.79	3517	0.0974336	0.0369679	0.941933	7204	7531	11721.3	9.999e-05	0.000395034
TTTGATCCACAGCTGC	TomSalNeg_Epi_B5_m2	Enterocyte Progenitor 2	5303.5	1906	6591.78	2686	0.102852	0.034171	0.89028	4645.5	4884	8760.29	9.999e-05	0.000395034
TTTGATCCACATGTTG	TomSalPos_Epi_B5_m4	Paneth proximal	14000.2	1280	15380.5	1716	0.0463826	0.00617085	0.912204	12767.2	12854	5940.51	0.370863	1
TTTGATCCACTACCCT	TomSalNeg_Epi_B5_m1	TA	9489.69	3099	11957.6	4215	0.111966	0.049326	0.957831	9037.69	9580	14588.8	9.999e-05	0.000395034
TTTGATCGTACACGCC	TomSalNeg_Epi_B5_m1	Enterocyte	3175	1197	4054.14	1672	0.113555	0.129639	0.809467	2400	2925	7025.94	9.999e-05	0.000395034
TTTGATCGTGCATGTT	TomSalPos_Epi_B5_m4	Paneth proximal	7304.7	1033	7956	1303	0.0412354	0.0122905	0.838999	6120.7	6219	4515.1	0.150185	0.575452
TTTGATCTCACGGGCT	TomSalNeg_Epi_B5_m2	ISC-II	4975.52	1703	5861.17	2325	0.0789685	0.030571	0.876327	4315.52	4487	7561.11	9.999e-05	0.000395034
TTTGATCTCCGCAGTG	TomSalPos_Epi_B5_m4	ISC-III	6564	2245	7468.43	2853	0.0639651	0.0291916	0.914183	5984	6173	9342.41	9.999e-05	0.000395034
TTTGATCTCTCCTGCA	TomSalNeg_Epi_B5_m1	ISC-II	3118.59	1349	3781	1864	0.0947458	0.0217335	0.800736	2447.59	2516	5819.38	9.999e-05	0.000395034
TTTGGAGAGTCACACT	TomSalNeg_Epi_B5_m1	ISC-I	4457	1743	6006.38	2728	0.145235	0.0406683	0.896012	3909	4117	8902.67	9.999e-05	0.000395034
TTTGGAGAGTGAGTTA	TomSalPos_Epi_B5_m4	Enterocyte Progenitor 2	4509.02	1693	5246.03	2235	0.0722321	0.0344143	0.887705	3968.02	4147	7198.66	9.999e-05	0.000395034
TTTGGAGAGTGGTTAA	TomSalNeg_Epi_B5_m2	Enterocyte Progenitor 1	6727.77	2333	7668.24	2918	0.0645443	0.032399	0.937874	6291.77	6516	9571.44	9.999e-05	0.000395034
TTTGGAGCACGACTAT	TomSalPos_Epi_B5_m3	Enterocyte Progenitor 1	8834	2959	10722.1	3901	0.0966977	0.0348307	0.93973	8252	8555	13183.4	9.999e-05	0.000395034
TTTGGAGCAGTCTTCC	TomSalPos_Epi_B5_m3	Paneth distal	26177.4	1900	28657	2512	0.0448015	0.0074112	0.963739	25203.4	25408	8784.3	9.999e-05	0.000395034
TTTGGAGGTCCGGTGT	TomSalNeg_Epi_B5_m1	ISC-II	2720.68	1071	3220.99	1464	0.0823377	0.0390842	0.720213	1889.68	1998	4792.59	9.999e-05	0.000395034
TTTGGAGGTGTTAACC	TomSalNeg_Epi_B5_m2	ISC-II	4156.5	1342	5039.22	1967	0.0938394	0.023028	0.766833	3080.5	3188	6093.19	9.999e-05	0.000395034
TTTGGAGTCAGAGTGG	TomSalPos_Epi_B5_m4	Paneth distal	11043	1045	11889.5	1314	0.0368891	0.00705477	0.897904	9921.02	9984	4744.88	0.989301	1
TTTGGAGTCTATACTC	TomSalNeg_Epi_B5_m1	TA	4855	2008	7000.61	3191	0.177179	0.0319959	0.920729	4388	4579	11109.6	9.999e-05	0.000395034
TTTGGTTAGAGTATAC	TomSalNeg_Epi_B5_m2	Enterocyte Progenitor 2	5558.85	2033	6749.16	2791	0.0899082	0.053148	0.914297	5029.85	5408	9072.1	9.999e-05	0.000395034
TTTGGTTAGCCTCCAG	TomSalPos_Epi_B5_m3	TA	5630	2075	7422.92	3118	0.133618	0.0525951	0.922954	5119	5465	10534.5	9.999e-05	0.000395034
TTTGGTTAGGTCCGAA	TomSalNeg_Epi_B5_m1	Enterocyte Progenitor 2	4416	1711	5355.66	2360	0.0929959	0.0386539	0.868158	3780	3975	7481.92	9.999e-05	0.000395034
TTTGGTTCAAGAAATC	TomSalPos_Epi_B5_m4	Paneth distal	11080	607	12085.1	905	0.043038	0.00567291	0.900408	10026	10089	3895.16	1	1
TTTGGTTCAATACCTG	TomSalNeg_Epi_B5_m1	TA	4929	1794	6216.84	2654	0.113675	0.0457649	0.876239	4223	4472	8667.86	9.999e-05	0.000395034
TTTGGTTCAGAATGTA	TomSalNeg_Epi_B5_m2	Tuft	5961.5	2611	8676.61	3914	0.183739	0.0198132	0.934876	5483.5	5619	13841.5	9.999e-05	0.000395034
TTTGGTTCATACATCG	TomSalPos_Epi_B5_m4	Paneth distal	9471.01	2088	11385.4	2897	0.0917167	0.0144242	0.914237	8599.01	8723	9637.79	9.999e-05	0.000395034
TTTGGTTGTAGGTACG	TomSalPos_Epi_B5_m3	Paneth proximal	5469.51	744	5960.09	978	0.0428593	0.0083052	0.777894	4284.51	4315.01	3328.72	1	1
TTTGGTTGTCTTGCGG	TomSalPos_Epi_B5_m4	Secretory progenitor	5540.38	2142	7058.09	3037	0.116218	0.0279457	0.921214	5063.38	5262	10021.7	9.999e-05	0.000395034
TTTGGTTGTGGTCTAT	TomSalPos_Epi_B5_m3	Paneth proximal	9449.51	1034	10775.8	1644	0.0657899	0.00794069	0.885149	8321.51	8383.01	5832.89	9.999e-05	0.000395034
TTTGGTTGTGTAACGG	TomSalNeg_Epi_B5_m1	Paneth progenitor	2042.04	1154	2867.52	1770	0.160748	0.0567379	0.814051	1546.04	1691	6025.47	9.999e-05	0.000395034
TTTGGTTTCTCTTCAA	TomSalPos_Epi_B5_m4	Enterocyte Progenitor 1	6530.5	2390	7998.63	3202	0.100336	0.0236049	0.924513	5995.5	6154	10718.4	9.999e-05	0.000395034
TTTGGTTTCTTAAGGC	TomSalNeg_Epi_B5_m1	ISC-I	4403.08	1941	5958.92	2824	0.141937	0.0393494	0.918262	3980.08	4228	9528.37	9.999e-05	0.000395034
TTTGTTGAGGCTGGAT	TomSalPos_Epi_B5_m3	Paneth – goblet	6532.9	581	7774	1252	0.0837684	0.0149523	0.85217	5523.9	5650	4704.59	9.999e-05	0.000395034
TTTGTTGAGGTGCATG	TomSalPos_Epi_B5_m4	ISC-II	4107.24	1540	5363.81	2385	0.128545	0.0607936	0.876988	3509.24	3800	8088	9.999e-05	0.000395034
TTTGTTGCACAGTGAG	TomSalPos_Epi_B5_m3	Paneth proximal	8520.6	1027	9140.79	1223	0.0349571	0.0120194	0.847363	7223.6	7309	4264.57	0.9992	1
TTTGTTGCAGTTTGGT	TomSalNeg_Epi_B5_m2	ISC-I	4581.5	1705	5753.8	2453	0.111505	0.0347597	0.888961	4015.5	4187	8068.4	9.999e-05	0.000395034
TTTGTTGCATGTGCCG	TomSalPos_Epi_B5_m4	Paneth progenitor	3599.5	1690	6097.79	3105	0.245356	0.0573828	0.898065	3073.5	3385	10749	9.999e-05	0.000395034
TTTGTTGGTTGACTAC	TomSalNeg_Epi_B5_m1	Enterocyte Progenitor 2	3959.5	1459	4959.77	2201	0.111425	0.0297796	0.856832	3334.5	3456	7088.41	9.999e-05	0.000395034
TTTGTTGTCAGCTTCC	TomSalPos_Epi_B5_m4	Paneth proximal	8483.16	2390	11027.3	3543	0.124988	0.032269	0.91786	7671.16	8043	11651.4	9.999e-05	0.000395034
TTTGTTGTCCGTCAAA	TomSalPos_Epi_B5_m3	Enterocyte	6935.83	2080	7888.43	2565	0.0617949	0.0475209	0.887051	6093.83	6467	9039.88	9.999e-05	0.000395034
TTTGTTGTCCTAAACG	TomSalNeg_Epi_B5_m1	Secretory progenitor	5779.5	2300	7888.29	3342	0.150817	0.0306845	0.907375	5154.5	5368	11386.2	9.999e-05	0.000395034
TTTGTTGTCGAAATCC	TomSalNeg_Epi_B5_m2	ISC-III	4210	1732	5593.47	2657	0.139818	0.0509899	0.887836	3646	3873	8740.57	9.999e-05	0.000395034
TTTGTTGTCTATTGTC	TomSalNeg_Epi_B5_m2	ISC-I	3462.5	1391	4967.82	2312	0.177102	0.0355619	0.862317	2861.5	2990	8163.86	9.999e-05	0.000395034
TTTGTTGTCTTCCAGC	TomSalNeg_Epi_B5_m1	Goblet	3877.25	1684	5593.71	2607	0.176767	0.0429916	0.88182	3314.25	3515	9105.56	9.999e-05	0.000395034
