## Supplementary Tables for "Elucidating early intestinal stem cell response to bacterial infection": Supplementary Table 10 - Differentially expressed genes in tdTomato+ IEC 24h post-infection.xlsx (part 1 of 3)

### Sheet: ISC_I_TomSalP
geneID	ensgID	NnzExp_TomSalP	NnzExp_TomSalN	delta	FreqExp_TomSalP	FreqExp_TomSalN	NnzLog2FC	NebPval_TomSalPVsTomSalN	NebFDRq_TomSalPVsTomSalN	NebLog2FC_TomSalPVsTomSalN	isTopRanked	isUnique	geneSetAnnot	M5GOCC_MM12324_GOCC_MYELIN_SHEATH	bioP1413_TCellReceptorRegulationOfApoptosis	bioP265_ProteinProcessingInTheEndoplasmicReticulum	MH_MM3885_HALLMARK_MTORC1_SIGNALING	M5GOBP_MM4711_GOBP_PROTEIN_FOLDING	M5GOCC_MM12666_GOCC_ENDOPLASMIC_RETICULUM_PROTEIN_CONTAINING_CO	M2CPREACTOME_MM15548_REACTOME_CELLULAR_RESPONSES_TO_STIMULI	M2CPREACTOME_MM15688_REACTOME_CELLULAR_RESPONSE_TO_CHEMICAL_STR	M5GOCC_MM11819_GOCC_MITOCHONDRION	ThisStudy_Paneth_dn_Top50	bioP1452_AntigenProcessing_CrossPresentation	M5GOBP_MM8807_GOBP_PROTEIN_MATURATION	bioP816_ProteinMetabolism	M2CPREACTOME_MM15491_REACTOME_THE_ROLE_OF_GTSE1_IN_G2_M_PROGRES	M5GOCC_MM12150_GOCC_ENVELOPE	MH_MM3892_HALLMARK_FATTY_ACID_METABOLISM	M5GOMF_MM16581_GOMF_ATP_DEPENDENT_PROTEIN_FOLDING_CHAPERONE	M5GOMF_MM13434_GOMF_OXIDOREDUCTASE_ACTIVITY	bioP379_Metabolism	M2CPREACTOME_MM15182_REACTOME_SIGNALING_BY_HEDGEHOG	MH_MM3887_HALLMARK_MYC_TARGETS_V1	M5GOCC_MM11840_GOCC_SMOOTH_ENDOPLASMIC_RETICULUM	M5GOCC_MM12227_GOCC_ENDOPLASMIC_RETICULUM_CHAPERONE_COMPLEX	M2CPWIKIPATHWAYS_MM15901_WP_PROTEASOME_DEGRADATION	M5GOCC_MM11979_GOCC_ORGANELLE_INNER_MEMBRANE	M2CPREACTOME_MM14563_REACTOME_METABOLISM	M5GOCC_MM12671_GOCC_CATALYTIC_COMPLEX	M5GOBP_MM5800_GOBP_ENERGY_DERIVATION_BY_OXIDATION_OF_ORGANIC_CO	M5GOCC_MM11820_GOCC_MITOCHONDRIAL_ENVELOPE	M2CPREACTOME_MM15145_REACTOME_MITOTIC_G2_G2_M_PHASES	M5GOBP_MM5198_GOBP_AEROBIC_RESPIRATION	M5GOCC_MM16416_GOCC_EXTRACELLULAR_SPACE	M2CPREACTOME_MM15181_REACTOME_HEDGEHOG_LIGAND_BIOGENESIS	M5GOBP_MM4605_GOBP_OXIDATIVE_PHOSPHORYLATION	M5GOMF_MM13531_GOMF_ISOMERASE_ACTIVITY	M2CPREACTOME_MM14661_REACTOME_INNATE_IMMUNE_SYSTEM	M5GOCC_MM12582_GOCC_MEMBRANE_PROTEIN_COMPLEX	M5GOCC_MM11839_GOCC_ENDOPLASMIC_RETICULUM_LUMEN	ThisStudy_xgbSalUp100	M5GOBP_MM4589_GOBP_GENERATION_OF_PRECURSOR_METABOLITES_AND_ENER	M5GOBP_MM10342_GOBP_RESPONSE_TO_INTERLEUKIN_7	M5GOMF_MM12768_GOMF_LIPOPOLYSACCHARIDE_BINDING	M2CPREACTOME_MM14949_REACTOME_HSP90_CHAPERONE_CYCLE_FOR_STEROID	bioP1102_TricarboxylicAcid_TCA_CycleAndRespiratoryElectronTrans	M5GOBP_MM16799_GOBP_CELLULAR_RESPONSE_TO_STRESS	M2CPREACTOME_MM14526_REACTOME_ANTIGEN_PROCESSING_CROSS_PRESENTA	bioP1312_MycActivePathway	M5GOCC_MM12698_GOCC_OXIDOREDUCTASE_COMPLEX	M2CPREACTOME_MM14898_REACTOME_MITOTIC_METAPHASE_AND_ANAPHASE	M5GOCC_MM12294_GOCC_ZYMOGEN_GRANULE	M2CPREACTOME_MM15698_REACTOME_KEAP1_NFE2L2_PATHWAY	M5GOBP_MM7861_GOBP_CELLULAR_RESPIRATION	M2CPREACTOME_MM14562_REACTOME_THE_CITRIC_ACID_TCA_CYCLE_AND_RES	M5GOBP_MM7212_GOBP_RESPONSE_TO_TOPOLOGICALLY_INCORRECT_PROTEIN	M2CPREACTOME_MM14635_REACTOME_CELL_CYCLE	M2CPREACTOME_MM15018_REACTOME_METABOLISM_OF_PROTEINS	M2CPREACTOME_MM14662_REACTOME_IMMUNE_SYSTEM	M5GOBP_MM7022_GOBP_RESPONSE_TO_ENDOPLASMIC_RETICULUM_STRESS	M5GOMF_MM14013_GOMF_PROTEIN_FOLDING_CHAPERONE	M5GOCC_MM12584_GOCC_MITOCHONDRIAL_PROTEIN_CONTAINING_COMPLEX	M5GOMF_MM13296_GOMF_PROTEIN_DISULFIDE_REDUCTASE_ACTIVITY	M2CPREACTOME_MM15330_REACTOME_NEUTROPHIL_DEGRANULATION	M2CPREACTOME_MM14944_REACTOME_DETOXIFICATION_OF_REACTIVE_OXYGEN	bioP1276_ProteasomeComplex	M2CPREACTOME_MM15364_REACTOME_M_PHASE	bioP316_Parkinson_sDisease	M2CPREACTOME_MM15206_REACTOME_HEDGEHOG_OFF_STATE	M2CPREACTOME_MM14955_REACTOME_METABOLISM_OF_POLYAMINES	M5GOCC_MM12439_GOCC_RESPIRASOME	bioP1006_Apoptosis	bioP318_Huntington_sDisease	M5GOCC_MM12144_GOCC_MICROBODY_LUMEN	M2CPREACTOME_MM16640_REACTOME_NUCLEAR_EVENTS_MEDIATED_BY_NFE2L2	bioP1025_CellCycle	M5GOBP_MM5979_GOBP_AEROBIC_ELECTRON_TRANSPORT_CHAIN	M5GOBP_MM9320_GOBP_CHAPERONE_MEDIATED_PROTEIN_FOLDING	M2CPREACTOME_MM15309_REACTOME_RESPIRATORY_ELECTRON_TRANSPORT	M5GOMF_MM13297_GOMF_DISULFIDE_OXIDOREDUCTASE_ACTIVITY	M5GOCC_MM11715_GOCC_PROTEASOME_COMPLEX	bioP1408_LicensingFactorRemovalFromOrigins	bioP883_Ubiquitin_mediatedDegradationOfPhosphorylatedCdc25A	M5GOCC_MM12688_GOCC_PEPTIDASE_COMPLEX	MH_MM3883_HALLMARK_UNFOLDED_PROTEIN_RESPONSE	M5GOBP_MM5242_GOBP_NUCLEOSIDE_TRIPHOSPHATE_BIOSYNTHETIC_PROCESS	M5GOCC_MM11825_GOCC_MITOCHONDRIAL_MATRIX	M5GOCC_MM12624_GOCC_SUPRAMOLECULAR_COMPLEX	bioP204_Phagosome	M3GTRD_MM1685_HSF2_TARGET_GENES	M5GOCC_MM12689_GOCC_ENDOPEPTIDASE_COMPLEX	M5GOBP_MM7513_GOBP_ATP_SYNTHESIS_COUPLED_ELECTRON_TRANSPORT	M5GOBP_MM10661_GOBP_REGULATION_OF_NON_CANONICAL_NF_KAPPAB_SIGNA	M5GOMF_MM14142_GOMF_UNFOLDED_PROTEIN_BINDING	bioP879_ProteasomeDegradation	M2CPREACTOME_MM15178_REACTOME_PROGRAMMED_CELL_DEATH	M5GOBP_MM7745_GOBP_SMALL_MOLECULE_METABOLIC_PROCESS	M2CPREACTOME_MM14625_REACTOME_RESPIRATORY_ELECTRON_TRANSPORT_AT	M5GOMF_MM13535_GOMF_INTRAMOLECULAR_OXIDOREDUCTASE_ACTIVITY	M2CPREACTOME_MM14890_REACTOME_SEPARATION_OF_SISTER_CHROMATIDS	bioP260_Spliceosome	M5GOMF_MM13212_GOMF_LIPID_BINDING	bioP906_Disease	bioP1671_HIF_1DegradationInNormoxia	bioP315_Alzheimer_sDisease	M5GOBP_MM16826_GOBP_REGULATION_OF_PROGRAMMED_CELL_DEATH	M2CPREACTOME_MM14528_REACTOME_CROSS_PRESENTATION_OF_SOLUBLE_EXO	M2CPREACTOME_MM14979_REACTOME_RECRUITMENT_OF_NUMA_TO_MITOTIC_CE	M3GTRD_MM1736_HDGFL2_TARGET_GENES	M2CPREACTOME_MM14986_REACTOME_ABC_FAMILY_PROTEINS_MEDIATED_TRAN	M2CPREACTOME_MM14539_REACTOME_CYTOKINE_SIGNALING_IN_IMMUNE_SYST	bioP1592_MitoticG2_G2_MPhases	M5GOBP_MM16868_GOBP_PROTEIN_CONTAINING_COMPLEX_ASSEMBLY	M5GOBP_MM4729_GOBP_PROTEOLYSIS	M5GOBP_MM5197_GOBP_MACROMOLECULE_CATABOLIC_PROCESS	M5GOMF_MM13027_GOMF_SIGNALING_RECEPTOR_BINDING	M5GOMF_MM13465_GOMF_OXIDOREDUCTASE_ACTIVITY_ACTING_ON_A_SULFUR_	M2CPREACTOME_MM15169_REACTOME_REGULATED_NECROSIS	bioP1171_DNAReplicationPre_Initiation	M5GOCC_MM11874_GOCC_MICROTUBULE	M5GOMF_MM13401_GOMF_ANTIOXIDANT_ACTIVITY	M5GOCC_MM12400_GOCC_PERINUCLEAR_REGION_OF_CYTOPLASM	M5GOCC_MM11837_GOCC_ENDOPLASMIC_RETICULUM	bioP941_MitochondrialProteinImport	bioP807_AminoAcidMetabolism	bioP376_OxidativePhosphorylation	M5GOBP_MM10663_GOBP_POSITIVE_REGULATION_OF_NON_CANONICAL_NF_KAP	M2CPREACTOME_MM15411_REACTOME_MRNA_SPLICING	M5GOBP_MM7289_GOBP_ERAD_PATHWAY	M5GOCC_MM12586_GOCC_INNER_MITOCHONDRIAL_MEMBRANE_PROTEIN_COMPLE	M5GOBP_MM4921_GOBP_DEFENSE_RESPONSE	M2CPREACTOME_MM15385_REACTOME_UBIQUITIN_MEDIATED_DEGRADATION_OF	M5GOBP_MM9739_GOBP_CELLULAR_RESPONSE_TO_HYPOXIA	M2CPREACTOME_MM17068_REACTOME_REGULATION_OF_RUNX2_EXPRESSION_AN	M5GOBP_MM7213_GOBP_CELLULAR_RESPONSE_TO_TOPOLOGICALLY_INCORRECT	M5GOBP_MM7298_GOBP_NON_CANONICAL_NF_KAPPAB_SIGNAL_TRANSDUCTION	M3GTRD_MM1725_SOX10_TARGET_GENES	M2CPREACTOME_MM15137_REACTOME_AUF1_HNRNP_D0_BINDS_AND_DESTABILI	M2CPREACTOME_MM15536_REACTOME_REGULATION_OF_RUNX3_EXPRESSION_AN	bioP894_AdaptiveImmuneSystem	M2CPREACTOME_MM15152_REACTOME_DEGRADATION_OF_AXIN	M2CPREACTOME_MM15153_REACTOME_DEGRADATION_OF_DVL	M2CPREACTOME_MM15672_REACTOME_SELECTIVE_AUTOPHAGY	M3GTRD_MM1684_HSF1_TARGET_GENES	M5GOBP_MM7764_GOBP_BIOLOGICAL_PROCESS_INVOLVED_IN_INTERSPECIES_	M5GOBP_MM4938_GOBP_RESPONSE_TO_UNFOLDED_PROTEIN	M2CPREACTOME_MM15125_REACTOME_INTERLEUKIN_1_FAMILY_SIGNALING	M2CPREACTOME_MM15120_REACTOME_ASPARAGINE_N_LINKED_GLYCOSYLATION	M2CPREACTOME_MM15384_REACTOME_STABILIZATION_OF_P53	M2CPREACTOME_MM15369_REACTOME_DNA_REPLICATION_PRE_INITIATION	M2CPREACTOME_MM15205_REACTOME_GLI3_IS_PROCESSED_TO_GLI3R_BY_THE	M5GOBP_MM10312_GOBP_DEFENSE_RESPONSE_TO_OTHER_ORGANISM	M5GOCC_MM12019_GOCC_SECRETORY_GRANULE	M2CPREACTOME_MM14982_REACTOME_REGULATION_OF_INSULIN_LIKE_GROWTH	M2CPREACTOME_MM15203_REACTOME_DECTIN_1_MEDIATED_NONCANONICAL_NF	M2CPREACTOME_MM15307_REACTOME_POST_TRANSLATIONAL_PROTEIN_MODIFI	M5GOBP_MM10704_GOBP_ORGANONITROGEN_COMPOUND_BIOSYNTHETIC_PROCES	M5GOBP_MM6159_GOBP_ELECTRON_TRANSPORT_CHAIN	M2CPREACTOME_MM15376_REACTOME_G1_S_TRANSITION	M5GOBP_MM5241_GOBP_NUCLEOSIDE_TRIPHOSPHATE_METABOLIC_PROCESS	M2CPREACTOME_MM14921_REACTOME_NUCLEAR_ENVELOPE_NE_REASSEMBLY	bioP1159_DestabilizationOfMRNAByAUF1_hnRNPD0_	M5GOBP_MM6488_GOBP_REGULATION_OF_RESPONSE_TO_EXTERNAL_STIMULUS	M5GOBP_MM5426_GOBP_PROTEASOMAL_PROTEIN_CATABOLIC_PROCESS	M2CPREACTOME_MM14715_REACTOME_SCF_SKP2_MEDIATED_DEGRADATION_OF_	M2CPREACTOME_MM15150_REACTOME_ASYMMETRIC_LOCALIZATION_OF_PCP_PR	M2CPREACTOME_MM15530_REACTOME_RUNX1_REGULATES_TRANSCRIPTION_OF_	bioP875_AutodegradationOfCdh1ByCdh1_APC_C	bioP1164_GeneExpression	M5GOBP_MM6620_GOBP_TYPE_I_INTERFERON_PRODUCTION	M5GOBP_MM9737_GOBP_CELLULAR_RESPONSE_TO_OXYGEN_LEVELS	M3GTRD_MM1674_CCL5_TARGET_GENES	M5GOCC_MM12635_GOCC_POLYMERIC_CYTOSKELETAL_FIBER	bioP1518_DiabetesPathways	M2CPREACTOME_MM14514_REACTOME_ACTIVATION_OF_NF_KAPPAB_IN_B_CELL	M2CPREACTOME_MM15261_REACTOME_REGULATION_OF_RAS_BY_GAPS	M2CPREACTOME_MM15521_REACTOME_TRANSCRIPTIONAL_REGULATION_BY_RUN	M3GTRD_MM1839_AFF4_TARGET_GENES	M3GTRD_MM1602_MLLT3_TARGET_GENES	M3GTRD_MM1640_ZFP709_TARGET_GENES	M2CPREACTOME_MM14627_REACTOME_MACROAUTOPHAGY	M5GOBP_MM9420_GOBP_ANTIMICROBIAL_HUMORAL_IMMUNE_RESPONSE_MEDIAT	M5GOMF_MM12814_GOMF_DOUBLE_STRANDED_RNA_BINDING	M2CPREACTOME_MM15386_REACTOME_G1_S_DNA_DAMAGE_CHECKPOINTS	M5GOBP_MM6194_GOBP_PROTEIN_CATABOLIC_PROCESS	M5GOBP_MM6585_GOBP_POSITIVE_REGULATION_OF_TYPE_I_INTERFERON_PRO	M5GOCC_MM11921_GOCC_CELL_SURFACE	M5GOCC_MM12625_GOCC_SUPRAMOLECULAR_POLYMER	M5GOCC_MM11724_GOCC_CONDENSED_CHROMOSOME	M2CPREACTOME_MM15540_REACTOME_REGULATION_OF_PTEN_STABILITY_AND_	M5GOMF_MM14051_GOMF_TETRAPYRROLE_BINDING	bioP464_AntigenProcessingAndPresentation	bioP1017_MitochondrialPathwayOfApoptosis_Caspases	bioP907_ActivationOfNF_kappaBInBCells	bioP1026_CellCycleCheckpoints	M2CPREACTOME_MM15285_REACTOME_MAPK6_MAPK4_SIGNALING	M5GOBP_MM16828_GOBP_NEGATIVE_REGULATION_OF_PROGRAMMED_CELL_DEAT	bioP1113_HIVFactorInteractionsWithHost	M2CPREACTOME_MM14522_REACTOME_CELLULAR_RESPONSE_TO_HYPOXIA	M2CPREACTOME_MM15366_REACTOME_ORC1_REMOVAL_FROM_CHROMATIN	M2CPREACTOME_MM15495_REACTOME_AURKA_ACTIVATION_BY_TPX2	M2CPREACTOME_MM15547_REACTOME_METABOLISM_OF_RNA	M5GOBP_MM6249_GOBP_UBIQUITIN_DEPENDENT_ERAD_PATHWAY	M2CPREACTOME_MM15225_REACTOME_HEDGEHOG_ON_STATE	M2CPREACTOME_MM15268_REACTOME_TNFR2_NON_CANONICAL_NF_KB_PATHWAY	bioP1011_ApoptosisRegulation	M2CPREACTOME_MM15403_REACTOME_METABOLISM_OF_AMINO_ACIDS_AND_DER	M5GOMF_MM12813_GOMF_RNA_BINDING	M5GOCC_MM12373_GOCC_INTERCELLULAR_BRIDGE	M2CPREACTOME_MM15370_REACTOME_CDK_MEDIATED_PHOSPHORYLATION_AND_	M2CPREACTOME_MM15389_REACTOME_CYCLIN_A_CDK2_ASSOCIATED_EVENTS_A	M5GOBP_MM4927_GOBP_HUMORAL_IMMUNE_RESPONSE	M2CPREACTOME_MM14678_REACTOME_APC_C_CDH1_MEDIATED_DEGRADATION_O	M2CPREACTOME_MM14915_REACTOME_FCERI_MEDIATED_NF_KB_ACTIVATION	bioP1116_CyclinA_Cdk2_associatedEventsAtSPhaseEntry	M2CPREACTOME_MM15380_REACTOME_DNA_REPLICATION	M2CPREACTOME_MM14540_REACTOME_ADAPTIVE_IMMUNE_SYSTEM	MH_MM3868_HALLMARK_G2M_CHECKPOINT	M5GOCC_MM11933_GOCC_MICROTUBULE_CYTOSKELETON	M5GOMF_MM16512_GOMF_PURINE_NUCLEOTIDE_BINDING	M5GOBP_MM7760_GOBP_BIOLOGICAL_PROCESS_INVOLVED_IN_SYMBIOTIC_INT	bioP983_HIVInfection	M2CPREACTOME_MM14513_REACTOME_DOWNSTREAM_SIGNALING_EVENTS_OF_B_	M2CPREACTOME_MM15520_REACTOME_TRANSCRIPTIONAL_REGULATION_BY_RUN	bioP1059_ElectronTransportChain	bioP1473_UnfoldedProteinResponse	M2CPREACTOME_MM15146_REACTOME_MITOTIC_G1_PHASE_AND_G1_S_TRANSIT	M5GOBP_MM5466_GOBP_NEGATIVE_REGULATION_OF_GENE_EXPRESSION	M5GOCC_MM12289_GOCC_MICROBODY	M2CPREACTOME_MM14692_REACTOME_ACTIVATION_OF_APC_C_AND_APC_C_CDC	M2CPREACTOME_MM14951_REACTOME_CELLULAR_RESPONSE_TO_HEAT_STRESS	M2CPREACTOME_MM15223_REACTOME_TP53_REGULATES_METABOLIC_GENES	bioP873_DegradationOfBeta_cateninByTheDestructionComplex	bioP905_ImmuneSystem	M3GTRD_MM1822_EED_TARGET_GENES	M3GTRD_MM16632_ZFP808_TARGET_GENES	M2CPREACTOME_MM14708_REACTOME_ORGANELLE_BIOGENESIS_AND_MAINTENA	MH_MM3893_HALLMARK_OXIDATIVE_PHOSPHORYLATION	M2CPREACTOME_MM15414_REACTOME_PROCESSING_OF_CAPPED_INTRON_CONTA	M5GOBP_MM8913_GOBP_REGULATION_OF_ENDOPEPTIDASE_ACTIVITY	bioP1138_MessengerRNAProcessing	M5GOBP_MM8521_GOBP_REGULATION_OF_CATALYTIC_ACTIVITY	M2CPREACTOME_MM14754_REACTOME_DEGRADATION_OF_BETA_CATENIN_BY_TH	M2CPREACTOME_MM15041_REACTOME_PCP_CE_PATHWAY	bioP1591_MitoticG1_G1_SPhases	M3GTRD_MM1818_KDM4B_TARGET_GENES	M2CPREACTOME_MM14806_REACTOME_DOWNSTREAM_TCR_SIGNALING	M5GOBP_MM9068_GOBP_CELL_CHEMOTAXIS	M5GOCC_MM12634_GOCC_SECRETORY_VESICLE	M5GOBP_MM3946_GOBP_MITOTIC_CELL_CYCLE	bioP881_APC_C_mediatedDegradationOfCellCycleProteins	M5GOCC_MM12425_GOCC_COLLAGEN_CONTAINING_EXTRACELLULAR_MATRIX	M2CPREACTOME_MM15130_REACTOME_SIGNALING_BY_INTERLEUKINS	M2CPREACTOME_MM15140_REACTOME_REGULATION_OF_MRNA_STABILITY_BY_P	M5GOBP_MM8942_GOBP_NUCLEOBASE_CONTAINING_SMALL_MOLECULE_METABOL	M5GOBP_MM8833_GOBP_BIOLOGICAL_PROCESS_INVOLVED_IN_INTERACTION_W	M2CPREACTOME_MM14677_REACTOME_APC_C_MEDIATED_DEGRADATION_OF_CEL	M2CPREACTOME_MM14906_REACTOME_REGULATION_OF_PLK1_ACTIVITY_AT_G2	M2CPREACTOME_MM15360_REACTOME_ASSEMBLY_OF_THE_PRE_REPLICATIVE_C	M5GOMF_MM13549_GOMF_ATP_HYDROLYSIS_ACTIVITY	bioP1151_mRNAStabilityRegulationByProteinsThatBindAU_richElemen	M5GOCC_MM12552_GOCC_9PLUS2_MOTILE_CILIUM	M5GOMF_MM13718_GOMF_SIGNALING_RECEPTOR_REGULATOR_ACTIVITY	M5GOBP_MM8518_GOBP_REGULATION_OF_IMMUNE_RESPONSE	M2CPREACTOME_MM14803_REACTOME_TCR_SIGNALING	M5GOBP_MM5988_GOBP_ANTIMICROBIAL_HUMORAL_RESPONSE	M5GOBP_MM8699_GOBP_POSITIVE_REGULATION_OF_PROTEIN_METABOLIC_PRO	M5GOMF_MM14017_GOMF_UBIQUITIN_LIKE_PROTEIN_LIGASE_BINDING	M5GOMF_MM13138_GOMF_GLYCOSAMINOGLYCAN_BINDING	M2CPREACTOME_MM15204_REACTOME_CLEC7A_DECTIN_1_SIGNALING	M2CPREACTOME_MM15371_REACTOME_SWITCHING_OF_ORIGINS_TO_A_POST_RE	M5GOBP_MM10666_GOBP_NUCLEOSIDE_PHOSPHATE_BIOSYNTHETIC_PROCESS	M5GOMF_MM13724_GOMF_ADENYL_NUCLEOTIDE_BINDING	M5GOBP_MM8806_GOBP_PROTEOLYSIS_INVOLVED_IN_PROTEIN_CATABOLIC_PR	M2CPREACTOME_MM14471_REACTOME_APOPTOSIS	bioP412_PyrimidineMetabolism	M5GOCC_MM12493_GOCC_MITOTIC_SPINDLE	M5GOBP_MM8912_GOBP_REGULATION_OF_PEPTIDASE_ACTIVITY	M5GOBP_MM10648_GOBP_CARBOHYDRATE_DERIVATIVE_BIOSYNTHETIC_PROCES	M2CPWIKIPATHWAYS_MM15814_WP_ELECTRON_TRANSPORT_CHAIN	bioP610_DownstreamSignalingEventsOfBCellReceptor_BCR_	M2CPREACTOME_MM15712_REACTOME_CLASS_I_MHC_MEDIATED_ANTIGEN_PROC	M5GOBP_MM8357_GOBP_RESPONSE_TO_STEROID_HORMONE	M5GOBP_MM4844_GOBP_ATP_BIOSYNTHETIC_PROCESS	M2CPREACTOME_MM15207_REACTOME_ANCHORING_OF_THE_BASAL_BODY_TO_TH	M2CPREACTOME_MM15717_REACTOME_SIGNALING_BY_THE_B_CELL_RECEPTOR_	M3GTRD_MM1788_NRD1_TARGET_GENES	M2CPREACTOME_MM15287_REACTOME_UCH_PROTEINASES	M5GOBP_MM10234_GOBP_APOPTOTIC_SIGNALING_PATHWAY	M5GOBP_MM6393_GOBP_REGULATION_OF_DEFENSE_RESPONSE	M2CPREACTOME_MM15653_REACTOME_PROTEIN_LOCALIZATION	MH_MM3894_HALLMARK_GLYCOLYSIS	M5GOBP_MM5342_GOBP_RESPONSE_TO_HORMONE	M5GOMF_MM13518_GOMF_HYDROLASE_ACTIVITY_ACTING_ON_ACID_ANHYDRIDE	M5GOBP_MM11448_GOBP_REGULATION_OF_CYSTEINE_TYPE_ENDOPEPTIDASE_A	M2CPREACTOME_MM15383_REACTOME_G2_M_CHECKPOINTS	M5GOBP_MM11659_GOBP_REGULATION_OF_APOPTOTIC_SIGNALING_PATHWAY	M5GOBP_MM7253_GOBP_RESPONSE_TO_DECREASED_OXYGEN_LEVELS	M5GOBP_MM6776_GOBP_MITOCHONDRIAL_RESPIRATORY_CHAIN_COMPLEX_ASSE	M5GOBP_MM16961_GOBP_POSITIVE_REGULATION_OF_CYSTEINE_TYPE_ENDOPE	M5GOBP_MM9985_GOBP_REGULATION_OF_RESPONSE_TO_STRESS	M5GOBP_MM4945_GOBP_MITOCHONDRION_ORGANIZATION	M5GOBP_MM7747_GOBP_SMALL_MOLECULE_BIOSYNTHETIC_PROCESS	M5GOBP_MM4331_GOBP_REGULATION_OF_IMMUNE_SYSTEM_PROCESS	M2CPREACTOME_MM14988_REACTOME_BETA_CATENIN_INDEPENDENT_WNT_SIGN	M2CPREACTOME_MM15214_REACTOME_C_TYPE_LECTIN_RECEPTORS_CLRS	M5GOBP_MM8538_GOBP_PROTEIN_STABILIZATION	M5GOCC_MM12024_GOCC_EXTERNAL_ENCAPSULATING_STRUCTURE	M5GOCC_MM12280_GOCC_NUCLEAR_OUTER_MEMBRANE_ENDOPLASMIC_RETICULU	M5GOCC_MM12462_GOCC_CATALYTIC_STEP_2_SPLICEOSOME	M5GOMF_MM14417_GOMF_ATP_DEPENDENT_ACTIVITY	M5GOCC_MM11897_GOCC_CILIUM	M5GOMF_MM13972_GOMF_RIBOSOME_BINDING
Reg3b	ENSMUSG00000071356.8	2.84586	1.44348	1.40238	0.884753	0.657825	0.979317	1.01089e-12	1.57621e-09	2.52356	TRUE	FALSE	(24) M5GOCC_MM12294_GOCC_ZYMOGEN_GRANULE;ThisStudy_xgbSalUp100;M5GOBP_MM9420_GOBP_ANTIMICROBIAL_HUMORAL_IMMUNE_RESPONSE_MEDIAT;M5GOBP_MM5988_GOBP_ANTIMICROBIAL_HUMORAL_RESPONSE;M5GOMF_MM13138_GOMF_GLYCOSAMINOGLYCAN_BINDING;M5GOBP_MM4927_GOBP_HUMORAL_IMMUNE_RESPONSE;M5GOCC_MM12425_GOCC_COLLAGEN_CONTAINING_EXTRACELLULAR_MATRIX;M5GOCC_MM12019_GOCC_SECRETORY_GRANULE;M5GOCC_MM12024_GOCC_EXTERNAL_ENCAPSULATING_STRUCTURE;M5GOMF_MM13718_GOMF_SIGNALING_RECEPTOR_REGULATOR_ACTIVITY;M5GOCC_MM12634_GOCC_SECRETORY_VESICLE;M5GOBP_MM5342_GOBP_RESPONSE_TO_HORMONE;M5GOBP_MM6393_GOBP_REGULATION_OF_DEFENSE_RESPONSE;M2CPREACTOME_MM14661_REACTOME_INNATE_IMMUNE_SYSTEM;M5GOBP_MM6488_GOBP_REGULATION_OF_RESPONSE_TO_EXTERNAL_STIMULUS;M5GOBP_MM10312_GOBP_DEFENSE_RESPONSE_TO_OTHER_ORGANISM;M5GOBP_MM8699_GOBP_POSITIVE_REGULATION_OF_PROTEIN_METABOLIC_PRO;M5GOBP_MM9985_GOBP_REGULATION_OF_RESPONSE_TO_STRESS;M5GOMF_MM13027_GOMF_SIGNALING_RECEPTOR_BINDING;M2CPREACTOME_MM14662_REACTOME_IMMUNE_SYSTEM;M5GOBP_MM4921_GOBP_DEFENSE_RESPONSE;M5GOBP_MM7764_GOBP_BIOLOGICAL_PROCESS_INVOLVED_IN_INTERSPECIES_;M5GOCC_MM16416_GOCC_EXTRACELLULAR_SPACE;M5GOBP_MM16799_GOBP_CELLULAR_RESPONSE_TO_STRESS	0	0	0	0	0	0	0	0	0	0	0	0	0	0	0	0	0	0	0	0	0	0	0	0	0	0	0	0	0	0	0	1	0	0	0	1	0	0	1	0	0	0	0	0	1	0	0	0	0	1	0	0	0	0	0	0	1	0	0	0	0	0	0	0	0	0	0	0	0	0	0	0	0	0	0	0	0	0	0	0	0	0	0	0	0	0	0	0	0	0	0	0	0	0	0	0	0	0	0	0	0	0	0	0	0	0	0	0	0	0	0	0	0	1	0	0	0	0	0	0	0	0	0	0	0	0	0	0	1	0	0	0	0	0	0	0	0	0	0	0	0	0	1	0	0	0	0	0	0	1	1	0	0	0	0	0	0	0	0	0	1	0	0	0	0	0	0	0	0	0	0	0	0	0	0	0	0	0	0	1	0	0	0	0	0	0	0	0	0	0	0	0	0	0	0	0	0	0	0	0	0	0	0	0	0	0	0	0	0	1	0	0	0	0	0	0	0	0	0	0	0	0	0	0	0	0	0	0	0	0	0	0	0	0	0	0	0	0	0	0	0	0	0	0	0	0	1	0	0	1	0	0	0	0	0	0	0	0	0	0	1	0	0	1	1	0	1	0	0	0	0	0	0	0	0	0	0	0	0	0	0	0	0	0	0	0	0	1	0	0	1	0	0	0	0	0	0	0	1	0	0	0	0	0	0	1	0	0	0	0	0
Dmbt1	ENSMUSG00000047517.14	1.67229	1.22333	0.448953	0.663814	0.230889	0.451004	8.94601e-07	0.000249612	2.37294	TRUE	FALSE	(19) M5GOCC_MM12294_GOCC_ZYMOGEN_GRANULE;M5GOMF_MM12768_GOMF_LIPOPOLYSACCHARIDE_BINDING;ThisStudy_Paneth_dn_Top50;ThisStudy_xgbSalUp100;M5GOBP_MM9420_GOBP_ANTIMICROBIAL_HUMORAL_IMMUNE_RESPONSE_MEDIAT;M5GOBP_MM5988_GOBP_ANTIMICROBIAL_HUMORAL_RESPONSE;M5GOMF_MM13138_GOMF_GLYCOSAMINOGLYCAN_BINDING;M5GOBP_MM4927_GOBP_HUMORAL_IMMUNE_RESPONSE;M5GOCC_MM12425_GOCC_COLLAGEN_CONTAINING_EXTRACELLULAR_MATRIX;M5GOCC_MM12019_GOCC_SECRETORY_GRANULE;M5GOCC_MM12024_GOCC_EXTERNAL_ENCAPSULATING_STRUCTURE;M5GOCC_MM12634_GOCC_SECRETORY_VESICLE;M5GOMF_MM13212_GOMF_LIPID_BINDING;M3GTRD_MM1818_KDM4B_TARGET_GENES;M5GOBP_MM10312_GOBP_DEFENSE_RESPONSE_TO_OTHER_ORGANISM;M2CPREACTOME_MM15018_REACTOME_METABOLISM_OF_PROTEINS;M5GOBP_MM4921_GOBP_DEFENSE_RESPONSE;M5GOBP_MM7764_GOBP_BIOLOGICAL_PROCESS_INVOLVED_IN_INTERSPECIES_;M5GOCC_MM16416_GOCC_EXTRACELLULAR_SPACE	0	0	0	0	0	0	0	0	0	1	0	0	0	0	0	0	0	0	0	0	0	0	0	0	0	0	0	0	0	0	0	1	0	0	0	0	0	0	1	0	0	1	0	0	0	0	0	0	0	1	0	0	0	0	0	1	0	0	0	0	0	0	0	0	0	0	0	0	0	0	0	0	0	0	0	0	0	0	0	0	0	0	0	0	0	0	0	0	0	0	0	0	0	0	0	0	0	0	0	1	0	0	0	0	0	0	0	0	0	0	0	0	0	0	0	0	0	0	0	0	0	0	0	0	0	0	0	0	1	0	0	0	0	0	0	0	0	0	0	0	0	0	1	0	0	0	0	0	0	1	1	0	0	0	0	0	0	0	0	0	0	0	0	0	0	0	0	0	0	0	0	0	0	0	0	0	0	0	0	1	0	0	0	0	0	0	0	0	0	0	0	0	0	0	0	0	0	0	0	0	0	0	0	0	0	0	0	0	0	1	0	0	0	0	0	0	0	0	0	0	0	0	0	0	0	0	0	0	0	0	0	0	0	0	0	0	0	0	0	0	0	0	0	1	0	0	1	0	0	1	0	0	0	0	0	0	0	0	0	0	0	0	0	1	0	0	1	0	0	0	0	0	0	0	0	0	0	0	0	0	0	0	0	0	0	0	0	0	0	0	0	0	0	0	0	0	0	0	0	0	0	0	0	0	0	1	0	0	0	0	0
Reg1	ENSMUSG00000059654.8	1.25158	1.07412	0.177458	0.220368	0.0824263	0.220593	7.95452e-05	0.00954075	1.83223	FALSE	FALSE	(18) M5GOCC_MM12294_GOCC_ZYMOGEN_GRANULE;M5GOBP_MM9420_GOBP_ANTIMICROBIAL_HUMORAL_IMMUNE_RESPONSE_MEDIAT;M5GOBP_MM5988_GOBP_ANTIMICROBIAL_HUMORAL_RESPONSE;M5GOMF_MM13138_GOMF_GLYCOSAMINOGLYCAN_BINDING;M5GOBP_MM4927_GOBP_HUMORAL_IMMUNE_RESPONSE;M5GOCC_MM12425_GOCC_COLLAGEN_CONTAINING_EXTRACELLULAR_MATRIX;M5GOCC_MM12019_GOCC_SECRETORY_GRANULE;M5GOCC_MM12024_GOCC_EXTERNAL_ENCAPSULATING_STRUCTURE;M5GOMF_MM13718_GOMF_SIGNALING_RECEPTOR_REGULATOR_ACTIVITY;M5GOCC_MM12634_GOCC_SECRETORY_VESICLE;M5GOCC_MM12400_GOCC_PERINUCLEAR_REGION_OF_CYTOPLASM;M5GOBP_MM5342_GOBP_RESPONSE_TO_HORMONE;M5GOBP_MM10312_GOBP_DEFENSE_RESPONSE_TO_OTHER_ORGANISM;M5GOBP_MM8699_GOBP_POSITIVE_REGULATION_OF_PROTEIN_METABOLIC_PRO;M5GOMF_MM13027_GOMF_SIGNALING_RECEPTOR_BINDING;M5GOBP_MM4921_GOBP_DEFENSE_RESPONSE;M5GOBP_MM7764_GOBP_BIOLOGICAL_PROCESS_INVOLVED_IN_INTERSPECIES_;M5GOCC_MM16416_GOCC_EXTRACELLULAR_SPACE	0	0	0	0	0	0	0	0	0	0	0	0	0	0	0	0	0	0	0	0	0	0	0	0	0	0	0	0	0	0	0	1	0	0	0	0	0	0	0	0	0	0	0	0	0	0	0	0	0	1	0	0	0	0	0	0	0	0	0	0	0	0	0	0	0	0	0	0	0	0	0	0	0	0	0	0	0	0	0	0	0	0	0	0	0	0	0	0	0	0	0	0	0	0	0	0	0	0	0	0	0	0	0	0	0	0	0	0	0	0	0	0	0	1	0	0	0	0	0	1	0	0	0	0	0	0	0	0	1	0	0	0	0	0	0	0	0	0	0	0	0	0	1	0	0	0	0	0	0	1	1	0	0	0	0	0	0	0	0	0	0	0	0	0	0	0	0	0	0	0	0	0	0	0	0	0	0	0	0	1	0	0	0	0	0	0	0	0	0	0	0	0	0	0	0	0	0	0	0	0	0	0	0	0	0	0	0	0	0	1	0	0	0	0	0	0	0	0	0	0	0	0	0	0	0	0	0	0	0	0	0	0	0	0	0	0	0	0	0	0	0	0	0	0	0	0	1	0	0	1	0	0	0	0	0	0	0	0	0	0	1	0	0	1	1	0	1	0	0	0	0	0	0	0	0	0	0	0	0	0	0	0	0	0	0	0	0	0	0	0	1	0	0	0	0	0	0	0	0	0	0	0	0	0	0	1	0	0	0	0	0
Pdia6	ENSMUSG00000020571.14	1.21535	1.07469	0.140659	0.628798	0.429999	0.177451	8.27247e-14	2.19278e-10	0.784863	FALSE	FALSE	(29) M5GOCC_MM12227_GOCC_ENDOPLASMIC_RETICULUM_CHAPERONE_COMPLEX;M5GOMF_MM13296_GOMF_PROTEIN_DISULFIDE_REDUCTASE_ACTIVITY;M5GOCC_MM11840_GOCC_SMOOTH_ENDOPLASMIC_RETICULUM;M5GOMF_MM13297_GOMF_DISULFIDE_OXIDOREDUCTASE_ACTIVITY;M5GOMF_MM13465_GOMF_OXIDOREDUCTASE_ACTIVITY_ACTING_ON_A_SULFUR_;M5GOMF_MM13535_GOMF_INTRAMOLECULAR_OXIDOREDUCTASE_ACTIVITY;bioP1473_UnfoldedProteinResponse;M5GOCC_MM11839_GOCC_ENDOPLASMIC_RETICULUM_LUMEN;M5GOBP_MM7213_GOBP_CELLULAR_RESPONSE_TO_TOPOLOGICALLY_INCORRECT;MH_MM3883_HALLMARK_UNFOLDED_PROTEIN_RESPONSE;M5GOBP_MM4938_GOBP_RESPONSE_TO_UNFOLDED_PROTEIN;M2CPREACTOME_MM14982_REACTOME_REGULATION_OF_INSULIN_LIKE_GROWTH;M5GOBP_MM7212_GOBP_RESPONSE_TO_TOPOLOGICALLY_INCORRECT_PROTEIN;M5GOCC_MM12666_GOCC_ENDOPLASMIC_RETICULUM_PROTEIN_CONTAINING_CO;bioP1518_DiabetesPathways;bioP265_ProteinProcessingInTheEndoplasmicReticulum;M5GOMF_MM13531_GOMF_ISOMERASE_ACTIVITY;M5GOBP_MM7022_GOBP_RESPONSE_TO_ENDOPLASMIC_RETICULUM_STRESS;bioP906_Disease;M5GOMF_MM13434_GOMF_OXIDOREDUCTASE_ACTIVITY;M3GTRD_MM1602_MLLT3_TARGET_GENES;M3GTRD_MM1818_KDM4B_TARGET_GENES;M2CPREACTOME_MM15307_REACTOME_POST_TRANSLATIONAL_PROTEIN_MODIFI;M5GOBP_MM9985_GOBP_REGULATION_OF_RESPONSE_TO_STRESS;M3GTRD_MM1725_SOX10_TARGET_GENES;M2CPREACTOME_MM15018_REACTOME_METABOLISM_OF_PROTEINS;M5GOCC_MM11837_GOCC_ENDOPLASMIC_RETICULUM;M5GOCC_MM16416_GOCC_EXTRACELLULAR_SPACE;M5GOBP_MM16799_GOBP_CELLULAR_RESPONSE_TO_STRESS	0	0	1	0	0	1	0	0	0	0	0	0	0	0	0	0	0	1	0	0	0	1	1	0	0	0	0	0	0	0	0	1	0	0	1	0	0	1	0	0	0	0	0	0	1	0	0	0	0	0	0	0	0	1	0	1	0	1	0	0	1	0	0	0	0	0	0	0	0	0	0	0	0	0	0	0	0	1	0	0	0	0	1	0	0	0	0	0	0	0	0	0	0	0	0	0	1	0	0	0	1	0	0	0	0	0	0	0	0	0	0	0	0	0	1	0	0	0	0	0	1	0	0	0	0	0	0	0	0	0	0	0	1	0	1	0	0	0	0	0	0	0	0	1	0	0	0	0	0	0	0	1	0	1	0	0	0	0	0	0	0	0	0	0	0	0	0	0	0	0	0	1	0	0	0	0	1	0	0	0	0	0	0	0	0	0	0	0	0	0	0	0	0	0	0	0	0	0	0	0	0	0	0	0	0	0	0	0	0	0	0	0	0	0	0	0	0	0	0	0	0	0	0	1	0	0	0	0	0	0	0	0	0	0	0	0	0	0	0	0	0	0	0	1	0	0	0	0	0	0	0	0	0	0	0	0	0	0	0	0	0	0	0	0	0	0	0	0	0	0	0	0	0	0	0	0	0	0	0	0	0	0	0	0	0	0	0	0	0	0	0	0	0	0	0	0	0	0	1	0	0	0	0	0	0	0	0	0	0	0	0
Prap1	ENSMUSG00000025467.9	1.48274	1.31845	0.164289	0.820425	0.61782	0.169422	7.86943e-15	3.47658e-11	0.698286	FALSE	FALSE	(8) ThisStudy_Paneth_dn_Top50;ThisStudy_xgbSalUp100;M5GOBP_MM3946_GOBP_MITOTIC_CELL_CYCLE;M5GOMF_MM13212_GOMF_LIPID_BINDING;M5GOBP_MM16828_GOBP_NEGATIVE_REGULATION_OF_PROGRAMMED_CELL_DEAT;M5GOBP_MM16826_GOBP_REGULATION_OF_PROGRAMMED_CELL_DEATH;M5GOCC_MM11837_GOCC_ENDOPLASMIC_RETICULUM;M5GOBP_MM16799_GOBP_CELLULAR_RESPONSE_TO_STRESS	0	0	0	0	0	0	0	0	0	1	0	0	0	0	0	0	0	0	0	0	0	0	0	0	0	0	0	0	0	0	0	0	0	0	0	0	0	0	1	0	0	0	0	0	1	0	0	0	0	0	0	0	0	0	0	0	0	0	0	0	0	0	0	0	0	0	0	0	0	0	0	0	0	0	0	0	0	0	0	0	0	0	0	0	0	0	0	0	0	0	0	0	0	0	0	0	0	0	0	1	0	0	0	1	0	0	0	0	0	0	0	0	0	0	0	0	0	0	0	0	1	0	0	0	0	0	0	0	0	0	0	0	0	0	0	0	0	0	0	0	0	0	0	0	0	0	0	0	0	0	0	0	0	0	0	0	0	0	0	0	0	0	0	0	0	0	0	0	0	0	0	0	0	0	0	0	0	0	0	0	0	0	0	0	0	0	0	0	0	0	0	0	0	0	1	0	0	0	0	0	0	0	0	0	0	0	0	0	0	0	0	0	0	0	0	0	0	0	0	0	0	0	0	0	0	0	0	0	0	0	0	0	0	0	0	0	0	0	0	0	0	0	0	0	0	0	0	1	0	0	0	0	0	0	0	0	0	0	0	0	0	0	0	0	0	0	0	0	0	0	0	0	0	0	0	0	0	0	0	0	0	0	0	0	0	0	0	0	0	0	0	0	0	0	0	0	0	0	0	0	0	0	0	0	0	0	0	0	0	0	0
Gpx2	ENSMUSG00000042808.11	1.92918	1.62948	0.299697	0.919698	0.865396	0.243574	9.78616e-18	2.59402e-13	0.532527	FALSE	FALSE	(19) M2CPREACTOME_MM14944_REACTOME_DETOXIFICATION_OF_REACTIVE_OXYGEN;M2CPREACTOME_MM15223_REACTOME_TP53_REGULATES_METABOLIC_GENES;M5GOMF_MM13401_GOMF_ANTIOXIDANT_ACTIVITY;M5GOCC_MM12373_GOCC_INTERCELLULAR_BRIDGE;M5GOBP_MM8833_GOBP_BIOLOGICAL_PROCESS_INVOLVED_IN_INTERACTION_W;M2CPREACTOME_MM15688_REACTOME_CELLULAR_RESPONSE_TO_CHEMICAL_STR;M5GOCC_MM12493_GOCC_MITOTIC_SPINDLE;M5GOBP_MM7760_GOBP_BIOLOGICAL_PROCESS_INVOLVED_IN_SYMBIOTIC_INT;M2CPREACTOME_MM15548_REACTOME_CELLULAR_RESPONSES_TO_STIMULI;M5GOMF_MM13434_GOMF_OXIDOREDUCTASE_ACTIVITY;M5GOBP_MM6393_GOBP_REGULATION_OF_DEFENSE_RESPONSE;M5GOBP_MM8518_GOBP_REGULATION_OF_IMMUNE_RESPONSE;M5GOBP_MM6488_GOBP_REGULATION_OF_RESPONSE_TO_EXTERNAL_STIMULUS;M5GOCC_MM11933_GOCC_MICROTUBULE_CYTOSKELETON;M5GOBP_MM9985_GOBP_REGULATION_OF_RESPONSE_TO_STRESS;M5GOBP_MM4331_GOBP_REGULATION_OF_IMMUNE_SYSTEM_PROCESS;M2CPREACTOME_MM14563_REACTOME_METABOLISM;M5GOBP_MM4921_GOBP_DEFENSE_RESPONSE;M5GOBP_MM7764_GOBP_BIOLOGICAL_PROCESS_INVOLVED_IN_INTERSPECIES_	0	0	0	0	0	0	1	1	0	0	0	0	0	0	0	0	0	1	0	0	0	0	0	0	0	1	0	0	0	0	0	0	0	0	0	0	0	0	0	0	0	0	0	0	0	0	0	0	0	0	0	0	0	0	0	0	0	0	0	0	0	0	1	0	0	0	0	0	0	0	0	0	0	0	0	0	0	0	0	0	0	0	0	0	0	0	0	0	0	0	0	0	0	0	0	0	0	0	0	0	0	0	0	0	0	0	0	0	0	0	0	0	0	0	0	0	0	0	1	0	0	0	0	0	0	0	0	0	1	0	0	0	0	0	0	0	0	0	0	0	0	0	1	0	0	0	0	0	0	0	0	0	0	0	0	0	0	0	0	0	1	0	0	0	0	0	0	0	0	0	0	0	0	0	0	0	0	0	0	0	0	0	0	0	0	0	0	0	0	0	0	0	0	0	0	0	0	0	0	0	0	0	0	0	0	0	1	0	0	0	0	0	0	0	0	0	1	0	1	0	0	0	0	0	0	0	0	0	0	1	0	0	0	0	0	0	0	0	0	0	0	0	0	0	0	0	0	0	0	0	0	0	0	1	0	0	0	0	0	0	0	1	0	0	0	0	0	0	0	0	0	0	0	0	1	0	0	0	0	0	0	0	0	0	0	0	0	1	0	0	0	0	0	0	0	0	0	0	1	0	0	1	0	0	0	0	0	0	0	0	0
Calr	ENSMUSG00000003814.9	1.54223	1.33838	0.203843	0.86022	0.729771	0.204524	7.10086e-14	2.09136e-10	0.549913	TRUE	FALSE	(62) M5GOCC_MM11840_GOCC_SMOOTH_ENDOPLASMIC_RETICULUM;M5GOBP_MM10663_GOBP_POSITIVE_REGULATION_OF_NON_CANONICAL_NF_KAP;bioP1473_UnfoldedProteinResponse;M5GOBP_MM6249_GOBP_UBIQUITIN_DEPENDENT_ERAD_PATHWAY;M5GOMF_MM14142_GOMF_UNFOLDED_PROTEIN_BINDING;M5GOCC_MM11839_GOCC_ENDOPLASMIC_RETICULUM_LUMEN;M2CPREACTOME_MM14526_REACTOME_ANTIGEN_PROCESSING_CROSS_PRESENTA;bioP1452_AntigenProcessing_CrossPresentation;M5GOBP_MM10661_GOBP_REGULATION_OF_NON_CANONICAL_NF_KAPPAB_SIGNA;bioP464_AntigenProcessingAndPresentation;M5GOBP_MM7289_GOBP_ERAD_PATHWAY;MH_MM3883_HALLMARK_UNFOLDED_PROTEIN_RESPONSE;M5GOBP_MM7298_GOBP_NON_CANONICAL_NF_KAPPAB_SIGNAL_TRANSDUCTION;M5GOCC_MM12666_GOCC_ENDOPLASMIC_RETICULUM_PROTEIN_CONTAINING_CO;bioP1518_DiabetesPathways;bioP265_ProteinProcessingInTheEndoplasmicReticulum;bioP204_Phagosome;M5GOBP_MM4711_GOBP_PROTEIN_FOLDING;MH_MM3885_HALLMARK_MTORC1_SIGNALING;M5GOBP_MM8538_GOBP_PROTEIN_STABILIZATION;M5GOBP_MM8357_GOBP_RESPONSE_TO_STEROID_HORMONE;M5GOBP_MM7022_GOBP_RESPONSE_TO_ENDOPLASMIC_RETICULUM_STRESS;M2CPREACTOME_MM15120_REACTOME_ASPARAGINE_N_LINKED_GLYCOSYLATION;M5GOBP_MM9068_GOBP_CELL_CHEMOTAXIS;M2CPREACTOME_MM15712_REACTOME_CLASS_I_MHC_MEDIATED_ANTIGEN_PROC;M5GOMF_MM14017_GOMF_UBIQUITIN_LIKE_PROTEIN_LIGASE_BINDING;M5GOCC_MM12425_GOCC_COLLAGEN_CONTAINING_EXTRACELLULAR_MATRIX;bioP816_ProteinMetabolism;M5GOCC_MM12019_GOCC_SECRETORY_GRANULE;M5GOCC_MM12024_GOCC_EXTERNAL_ENCAPSULATING_STRUCTURE;M5GOBP_MM8807_GOBP_PROTEIN_MATURATION;M5GOBP_MM5426_GOBP_PROTEASOMAL_PROTEIN_CATABOLIC_PROCESS;M3GTRD_MM1788_NRD1_TARGET_GENES;bioP906_Disease;M5GOCC_MM12280_GOCC_NUCLEAR_OUTER_MEMBRANE_ENDOPLASMIC_RETICULU;bioP894_AdaptiveImmuneSystem;M5GOCC_MM12634_GOCC_SECRETORY_VESICLE;M5GOCC_MM12400_GOCC_PERINUCLEAR_REGION_OF_CYTOPLASM;M2CPREACTOME_MM14540_REACTOME_ADAPTIVE_IMMUNE_SYSTEM;M5GOBP_MM5342_GOBP_RESPONSE_TO_HORMONE;M5GOBP_MM8806_GOBP_PROTEOLYSIS_INVOLVED_IN_PROTEIN_CATABOLIC_PR;M5GOBP_MM6194_GOBP_PROTEIN_CATABOLIC_PROCESS;M5GOCC_MM11921_GOCC_CELL_SURFACE;M5GOBP_MM6488_GOBP_REGULATION_OF_RESPONSE_TO_EXTERNAL_STIMULUS;M5GOMF_MM12813_GOMF_RNA_BINDING;M5GOCC_MM12150_GOCC_ENVELOPE;M5GOCC_MM12582_GOCC_MEMBRANE_PROTEIN_COMPLEX;M5GOBP_MM5466_GOBP_NEGATIVE_REGULATION_OF_GENE_EXPRESSION;M3GTRD_MM1818_KDM4B_TARGET_GENES;bioP905_ImmuneSystem;M2CPREACTOME_MM15307_REACTOME_POST_TRANSLATIONAL_PROTEIN_MODIFI;M5GOBP_MM5197_GOBP_MACROMOLECULE_CATABOLIC_PROCESS;M5GOBP_MM16868_GOBP_PROTEIN_CONTAINING_COMPLEX_ASSEMBLY;M5GOBP_MM4331_GOBP_REGULATION_OF_IMMUNE_SYSTEM_PROCESS;M5GOMF_MM13027_GOMF_SIGNALING_RECEPTOR_BINDING;M2CPREACTOME_MM15018_REACTOME_METABOLISM_OF_PROTEINS;M5GOBP_MM10704_GOBP_ORGANONITROGEN_COMPOUND_BIOSYNTHETIC_PROCES;M2CPREACTOME_MM14662_REACTOME_IMMUNE_SYSTEM;M5GOBP_MM4729_GOBP_PROTEOLYSIS;M5GOCC_MM11837_GOCC_ENDOPLASMIC_RETICULUM;M5GOCC_MM16416_GOCC_EXTRACELLULAR_SPACE;M5GOBP_MM16799_GOBP_CELLULAR_RESPONSE_TO_STRESS	0	0	1	1	1	1	0	0	0	0	1	1	1	0	1	0	0	0	0	0	0	1	0	0	0	0	0	0	0	0	0	1	0	0	0	0	1	1	0	0	0	0	0	0	1	1	0	0	0	0	0	0	0	0	0	1	1	1	0	0	0	0	0	0	0	0	0	0	0	0	0	0	0	0	0	0	0	0	0	0	0	0	1	0	0	0	1	0	0	0	1	1	0	0	0	0	0	0	0	0	1	0	0	0	0	0	0	0	0	0	1	1	1	1	0	0	0	0	0	1	1	0	0	0	1	0	1	0	0	0	0	0	0	1	0	0	0	1	0	0	0	0	0	0	0	1	0	0	0	0	1	0	0	1	1	0	0	0	0	0	1	1	0	0	0	0	0	0	0	0	0	1	0	0	0	0	0	0	0	0	0	0	1	0	1	0	0	0	0	1	0	0	0	0	0	0	0	0	0	0	1	0	0	0	0	1	0	0	0	0	0	0	0	0	1	0	0	0	0	0	0	0	0	1	0	1	0	0	0	0	0	1	0	0	0	0	0	0	0	0	0	0	0	1	0	1	1	0	0	1	0	0	0	0	0	0	0	0	0	0	0	0	0	0	0	1	0	0	0	0	0	1	0	0	0	0	0	0	0	1	1	0	0	0	1	0	0	0	0	0	1	0	0	0	0	0	0	0	0	0	0	1	0	0	1	1	1	0	0	0	0
AI506816	ENSMUSG00000105987.6	1.12905	1.05112	0.0779225	0.526244	0.321679	0.103172	1.68458e-11	1.65382e-08	0.832755	TRUE	FALSE	(2) M3GTRD_MM1736_HDGFL2_TARGET_GENES;M3GTRD_MM1725_SOX10_TARGET_GENES	0	0	0	0	0	0	0	0	0	0	0	0	0	0	0	0	0	0	0	0	0	0	0	0	0	0	0	0	0	0	0	0	0	0	0	0	0	0	0	0	0	0	0	0	0	0	0	0	0	0	0	0	0	0	0	0	0	0	0	0	0	0	0	0	0	0	0	0	0	0	0	0	0	0	0	0	0	0	0	0	0	0	0	0	0	0	0	0	0	0	0	0	0	0	0	0	0	0	0	0	0	0	0	0	0	0	1	0	0	0	0	0	0	0	0	0	0	0	0	0	0	0	0	0	0	0	0	0	0	0	0	0	0	0	1	0	0	0	0	0	0	0	0	0	0	0	0	0	0	0	0	0	0	0	0	0	0	0	0	0	0	0	0	0	0	0	0	0	0	0	0	0	0	0	0	0	0	0	0	0	0	0	0	0	0	0	0	0	0	0	0	0	0	0	0	0	0	0	0	0	0	0	0	0	0	0	0	0	0	0	0	0	0	0	0	0	0	0	0	0	0	0	0	0	0	0	0	0	0	0	0	0	0	0	0	0	0	0	0	0	0	0	0	0	0	0	0	0	0	0	0	0	0	0	0	0	0	0	0	0	0	0	0	0	0	0	0	0	0	0	0	0	0	0	0	0	0	0	0	0	0	0	0	0	0	0	0	0	0	0	0	0	0	0	0	0	0	0	0	0	0	0	0	0	0	0	0	0	0	0	0
Hsp90aa1	ENSMUSG00000021270.14	2.11444	1.80582	0.30862	0.969762	0.900279	0.227621	5.37017e-16	4.31422e-12	0.502185	FALSE	FALSE	(81) M5GOMF_MM16581_GOMF_ATP_DEPENDENT_PROTEIN_FOLDING_CHAPERONE;M3GTRD_MM1685_HSF2_TARGET_GENES;M2CPREACTOME_MM14949_REACTOME_HSP90_CHAPERONE_CYCLE_FOR_STEROID;M2CPREACTOME_MM15169_REACTOME_REGULATED_NECROSIS;M5GOMF_MM14013_GOMF_PROTEIN_FOLDING_CHAPERONE;M2CPREACTOME_MM15495_REACTOME_AURKA_ACTIVATION_BY_TPX2;M2CPREACTOME_MM15491_REACTOME_THE_ROLE_OF_GTSE1_IN_G2_M_PROGRES;bioP1312_MycActivePathway;M2CPREACTOME_MM14951_REACTOME_CELLULAR_RESPONSE_TO_HEAT_STRESS;bioP1017_MitochondrialPathwayOfApoptosis_Caspases;M5GOBP_MM6585_GOBP_POSITIVE_REGULATION_OF_TYPE_I_INTERFERON_PRO;M2CPREACTOME_MM14906_REACTOME_REGULATION_OF_PLK1_ACTIVITY_AT_G2;bioP1592_MitoticG2_G2_MPhases;bioP1671_HIF_1DegradationInNormoxia;M5GOMF_MM14142_GOMF_UNFOLDED_PROTEIN_BINDING;M2CPREACTOME_MM14979_REACTOME_RECRUITMENT_OF_NUMA_TO_MITOTIC_CE;M2CPREACTOME_MM15207_REACTOME_ANCHORING_OF_THE_BASAL_BODY_TO_TH;bioP464_AntigenProcessingAndPresentation;M5GOBP_MM4938_GOBP_RESPONSE_TO_UNFOLDED_PROTEIN;M5GOBP_MM7212_GOBP_RESPONSE_TO_TOPOLOGICALLY_INCORRECT_PROTEIN;M2CPREACTOME_MM15178_REACTOME_PROGRAMMED_CELL_DEATH;M5GOBP_MM6620_GOBP_TYPE_I_INTERFERON_PRODUCTION;MH_MM3892_HALLMARK_FATTY_ACID_METABOLISM;bioP265_ProteinProcessingInTheEndoplasmicReticulum;M5GOBP_MM4711_GOBP_PROTEIN_FOLDING;M2CPREACTOME_MM15145_REACTOME_MITOTIC_G2_G2_M_PHASES;M3GTRD_MM1640_ZFP709_TARGET_GENES;M5GOBP_MM8538_GOBP_PROTEIN_STABILIZATION;M5GOCC_MM12324_GOCC_MYELIN_SHEATH;M2CPREACTOME_MM14708_REACTOME_ORGANELLE_BIOGENESIS_AND_MAINTENA;M5GOCC_MM12552_GOCC_9PLUS2_MOTILE_CILIUM;M5GOMF_MM13549_GOMF_ATP_HYDROLYSIS_ACTIVITY;M5GOMF_MM14017_GOMF_UBIQUITIN_LIKE_PROTEIN_LIGASE_BINDING;M2CPREACTOME_MM15364_REACTOME_M_PHASE;M5GOCC_MM12425_GOCC_COLLAGEN_CONTAINING_EXTRACELLULAR_MATRIX;bioP1025_CellCycle;M2CPREACTOME_MM15548_REACTOME_CELLULAR_RESPONSES_TO_STIMULI;M5GOCC_MM12024_GOCC_EXTERNAL_ENCAPSULATING_STRUCTURE;M5GOBP_MM8807_GOBP_PROTEIN_MATURATION;M3GTRD_MM16632_ZFP808_TARGET_GENES;M2CPREACTOME_MM15330_REACTOME_NEUTROPHIL_DEGRANULATION;M5GOMF_MM14417_GOMF_ATP_DEPENDENT_ACTIVITY;M5GOBP_MM4945_GOBP_MITOCHONDRION_ORGANIZATION;M2CPREACTOME_MM14635_REACTOME_CELL_CYCLE;bioP1413_TCellReceptorRegulationOfApoptosis;M5GOMF_MM13518_GOMF_HYDROLASE_ACTIVITY_ACTING_ON_ACID_ANHYDRIDE;bioP906_Disease;M5GOCC_MM12400_GOCC_PERINUCLEAR_REGION_OF_CYTOPLASM;M5GOCC_MM11897_GOCC_CILIUM;M3GTRD_MM1736_HDGFL2_TARGET_GENES;M5GOBP_MM6393_GOBP_REGULATION_OF_DEFENSE_RESPONSE;M3GTRD_MM1839_AFF4_TARGET_GENES;M3GTRD_MM1822_EED_TARGET_GENES;M5GOBP_MM8518_GOBP_REGULATION_OF_IMMUNE_RESPONSE;M3GTRD_MM1684_HSF1_TARGET_GENES;M5GOBP_MM6194_GOBP_PROTEIN_CATABOLIC_PROCESS;M3GTRD_MM1602_MLLT3_TARGET_GENES;M5GOCC_MM11921_GOCC_CELL_SURFACE;M2CPREACTOME_MM14661_REACTOME_INNATE_IMMUNE_SYSTEM;M5GOBP_MM6488_GOBP_REGULATION_OF_RESPONSE_TO_EXTERNAL_STIMULUS;M5GOMF_MM12813_GOMF_RNA_BINDING;M5GOBP_MM10312_GOBP_DEFENSE_RESPONSE_TO_OTHER_ORGANISM;M5GOBP_MM8699_GOBP_POSITIVE_REGULATION_OF_PROTEIN_METABOLIC_PRO;M5GOBP_MM5197_GOBP_MACROMOLECULE_CATABOLIC_PROCESS;M5GOBP_MM16868_GOBP_PROTEIN_CONTAINING_COMPLEX_ASSEMBLY;M5GOBP_MM9985_GOBP_REGULATION_OF_RESPONSE_TO_STRESS;M3GTRD_MM1725_SOX10_TARGET_GENES;M5GOMF_MM13724_GOMF_ADENYL_NUCLEOTIDE_BINDING;M3GTRD_MM1674_CCL5_TARGET_GENES;bioP379_Metabolism;M5GOBP_MM4331_GOBP_REGULATION_OF_IMMUNE_SYSTEM_PROCESS;M5GOMF_MM13027_GOMF_SIGNALING_RECEPTOR_BINDING;M5GOBP_MM16826_GOBP_REGULATION_OF_PROGRAMMED_CELL_DEATH;M2CPREACTOME_MM14563_REACTOME_METABOLISM;M5GOBP_MM8521_GOBP_REGULATION_OF_CATALYTIC_ACTIVITY;M2CPREACTOME_MM14662_REACTOME_IMMUNE_SYSTEM;M5GOBP_MM4921_GOBP_DEFENSE_RESPONSE;M5GOBP_MM7764_GOBP_BIOLOGICAL_PROCESS_INVOLVED_IN_INTERSPECIES_;M5GOCC_MM11819_GOCC_MITOCHONDRION;M5GOMF_MM16512_GOMF_PURINE_NUCLEOTIDE_BINDING;M5GOBP_MM16799_GOBP_CELLULAR_RESPONSE_TO_STRESS	1	1	1	0	1	0	1	0	1	0	0	1	0	1	0	1	1	0	1	0	0	0	0	0	0	1	0	0	0	1	0	0	0	0	0	1	0	0	0	0	0	0	1	0	1	0	1	0	0	0	0	0	0	1	1	0	1	0	1	0	0	1	0	0	1	0	0	0	0	0	0	0	0	1	0	0	0	0	0	0	0	0	0	0	0	0	0	1	0	0	0	1	0	1	0	0	0	0	0	0	1	1	0	1	0	1	1	0	0	1	1	0	1	1	0	1	0	0	0	1	0	0	0	0	0	0	0	0	1	0	0	0	0	0	1	0	0	0	0	0	0	1	1	1	0	0	0	0	0	1	0	0	0	0	0	0	0	0	0	0	1	0	0	0	0	0	0	1	0	1	0	0	0	0	0	1	1	1	0	0	0	0	1	1	1	0	0	0	0	1	1	0	0	0	0	0	0	0	1	0	0	0	0	0	0	1	0	0	0	0	0	0	0	0	0	0	0	1	0	0	0	0	0	0	0	0	0	0	1	0	0	0	1	1	1	0	0	0	0	1	0	0	0	0	0	0	0	0	0	1	0	0	0	0	0	1	0	1	0	1	0	1	0	0	1	1	0	0	0	0	1	0	0	0	0	0	0	0	0	0	0	0	1	0	0	0	0	1	0	0	0	1	0	0	0	0	0	0	1	1	0	1	0	0	1	1	0	0	1	1	0
Fdps	ENSMUSG00000059743.13	0.994816	0.85566	0.139156	0.143489	0.0722784	0.217392	2.79343e-05	0.00438443	1.24048	FALSE	FALSE	(8) M5GOCC_MM12289_GOCC_MICROBODY;M5GOCC_MM11825_GOCC_MITOCHONDRIAL_MATRIX;M5GOBP_MM7747_GOBP_SMALL_MOLECULE_BIOSYNTHETIC_PROCESS;bioP1413_TCellReceptorRegulationOfApoptosis;bioP379_Metabolism;M2CPREACTOME_MM14563_REACTOME_METABOLISM;M5GOBP_MM7745_GOBP_SMALL_MOLECULE_METABOLIC_PROCESS;M5GOCC_MM11819_GOCC_MITOCHONDRION	0	1	0	0	0	0	0	0	1	0	0	0	0	0	0	0	0	0	1	0	0	0	0	0	0	1	0	0	0	0	0	0	0	0	0	0	0	0	0	0	0	0	0	0	0	0	0	0	0	0	0	0	0	0	0	0	0	0	0	0	0	0	0	0	0	0	0	0	0	0	0	0	0	0	0	0	0	0	0	0	0	0	0	0	1	0	0	0	0	0	0	0	0	0	1	0	0	0	0	0	0	0	0	0	0	0	0	0	0	0	0	0	0	0	0	0	0	0	0	0	0	0	0	0	0	0	0	0	0	0	0	0	0	0	0	0	0	0	0	0	0	0	0	0	0	0	0	0	0	0	0	0	0	0	0	0	0	0	0	0	0	0	0	0	0	0	0	0	0	0	0	0	0	0	0	0	0	0	0	0	0	0	0	0	0	0	0	0	0	0	0	0	0	0	0	0	0	0	0	0	0	0	0	0	0	0	0	0	0	0	0	0	0	0	0	0	0	0	0	0	0	0	0	0	0	0	1	0	0	0	0	0	0	0	0	0	0	0	0	0	0	0	0	0	0	0	0	0	0	0	0	0	0	0	0	0	0	0	0	0	0	0	0	0	0	0	0	0	0	0	0	0	0	0	0	0	0	0	0	0	0	0	0	0	0	0	0	0	0	0	0	0	0	0	0	0	0	0	0	0	1	0	0	0	0	0	0	0	0	0	0
Gm43305	ENSMUSG00000105703.3	0.963241	0.935861	0.0273806	0.107759	0.0168422	0.0416035	0.0010683	0.0674227	2.82949	TRUE	TRUE		0	0	0	0	0	0	0	0	0	0	0	0	0	0	0	0	0	0	0	0	0	0	0	0	0	0	0	0	0	0	0	0	0	0	0	0	0	0	0	0	0	0	0	0	0	0	0	0	0	0	0	0	0	0	0	0	0	0	0	0	0	0	0	0	0	0	0	0	0	0	0	0	0	0	0	0	0	0	0	0	0	0	0	0	0	0	0	0	0	0	0	0	0	0	0	0	0	0	0	0	0	0	0	0	0	0	0	0	0	0	0	0	0	0	0	0	0	0	0	0	0	0	0	0	0	0	0	0	0	0	0	0	0	0	0	0	0	0	0	0	0	0	0	0	0	0	0	0	0	0	0	0	0	0	0	0	0	0	0	0	0	0	0	0	0	0	0	0	0	0	0	0	0	0	0	0	0	0	0	0	0	0	0	0	0	0	0	0	0	0	0	0	0	0	0	0	0	0	0	0	0	0	0	0	0	0	0	0	0	0	0	0	0	0	0	0	0	0	0	0	0	0	0	0	0	0	0	0	0	0	0	0	0	0	0	0	0	0	0	0	0	0	0	0	0	0	0	0	0	0	0	0	0	0	0	0	0	0	0	0	0	0	0	0	0	0	0	0	0	0	0	0	0	0	0	0	0	0	0	0	0	0	0	0	0	0	0	0	0	0	0	0	0	0	0	0	0	0	0	0	0	0	0	0	0	0	0	0	0	0	0
Hsp90b1	ENSMUSG00000020048.14	1.71932	1.47049	0.248823	0.875339	0.793766	0.225534	1.90906e-13	3.89257e-10	0.525886	FALSE	FALSE	(44) M5GOCC_MM12227_GOCC_ENDOPLASMIC_RETICULUM_CHAPERONE_COMPLEX;M5GOMF_MM16581_GOMF_ATP_DEPENDENT_PROTEIN_FOLDING_CHAPERONE;M5GOCC_MM11840_GOCC_SMOOTH_ENDOPLASMIC_RETICULUM;M5GOMF_MM14013_GOMF_PROTEIN_FOLDING_CHAPERONE;bioP1473_UnfoldedProteinResponse;M5GOBP_MM6249_GOBP_UBIQUITIN_DEPENDENT_ERAD_PATHWAY;M5GOMF_MM14142_GOMF_UNFOLDED_PROTEIN_BINDING;M5GOCC_MM11839_GOCC_ENDOPLASMIC_RETICULUM_LUMEN;M5GOBP_MM7289_GOBP_ERAD_PATHWAY;MH_MM3883_HALLMARK_UNFOLDED_PROTEIN_RESPONSE;M2CPREACTOME_MM14982_REACTOME_REGULATION_OF_INSULIN_LIKE_GROWTH;M5GOCC_MM12666_GOCC_ENDOPLASMIC_RETICULUM_PROTEIN_CONTAINING_CO;bioP1518_DiabetesPathways;bioP265_ProteinProcessingInTheEndoplasmicReticulum;M5GOBP_MM4711_GOBP_PROTEIN_FOLDING;MH_MM3885_HALLMARK_MTORC1_SIGNALING;M5GOBP_MM7022_GOBP_RESPONSE_TO_ENDOPLASMIC_RETICULUM_STRESS;M2CPREACTOME_MM15130_REACTOME_SIGNALING_BY_INTERLEUKINS;M5GOMF_MM13549_GOMF_ATP_HYDROLYSIS_ACTIVITY;M2CPREACTOME_MM14539_REACTOME_CYTOKINE_SIGNALING_IN_IMMUNE_SYST;M5GOBP_MM8807_GOBP_PROTEIN_MATURATION;M5GOBP_MM5426_GOBP_PROTEASOMAL_PROTEIN_CATABOLIC_PROCESS;M5GOMF_MM14417_GOMF_ATP_DEPENDENT_ACTIVITY;bioP1413_TCellReceptorRegulationOfApoptosis;M5GOMF_MM13518_GOMF_HYDROLASE_ACTIVITY_ACTING_ON_ACID_ANHYDRIDE;bioP906_Disease;M5GOCC_MM12280_GOCC_NUCLEAR_OUTER_MEMBRANE_ENDOPLASMIC_RETICULU;M5GOCC_MM12400_GOCC_PERINUCLEAR_REGION_OF_CYTOPLASM;M5GOBP_MM8806_GOBP_PROTEOLYSIS_INVOLVED_IN_PROTEIN_CATABOLIC_PR;M5GOBP_MM6194_GOBP_PROTEIN_CATABOLIC_PROCESS;M2CPREACTOME_MM14661_REACTOME_INNATE_IMMUNE_SYSTEM;M5GOMF_MM12813_GOMF_RNA_BINDING;bioP905_ImmuneSystem;M2CPREACTOME_MM15307_REACTOME_POST_TRANSLATIONAL_PROTEIN_MODIFI;M5GOBP_MM5197_GOBP_MACROMOLECULE_CATABOLIC_PROCESS;M5GOMF_MM13724_GOMF_ADENYL_NUCLEOTIDE_BINDING;M5GOMF_MM13027_GOMF_SIGNALING_RECEPTOR_BINDING;M2CPREACTOME_MM15018_REACTOME_METABOLISM_OF_PROTEINS;M5GOBP_MM8521_GOBP_REGULATION_OF_CATALYTIC_ACTIVITY;M2CPREACTOME_MM14662_REACTOME_IMMUNE_SYSTEM;M5GOBP_MM4729_GOBP_PROTEOLYSIS;M5GOCC_MM11837_GOCC_ENDOPLASMIC_RETICULUM;M5GOMF_MM16512_GOMF_PURINE_NUCLEOTIDE_BINDING;M5GOBP_MM16799_GOBP_CELLULAR_RESPONSE_TO_STRESS	0	1	1	1	1	1	0	0	0	0	0	1	0	0	0	0	1	0	0	0	0	1	1	0	0	0	0	0	0	0	0	0	0	0	0	1	0	1	0	0	0	0	0	0	1	0	0	0	0	0	0	0	0	0	0	1	1	1	1	0	0	0	0	0	0	0	0	0	0	0	0	0	0	0	0	0	0	0	0	0	0	0	1	0	0	0	0	0	0	0	0	1	0	0	0	0	0	0	0	0	1	0	0	0	0	0	0	0	1	0	0	1	1	1	0	0	0	0	0	1	1	0	0	0	0	0	1	0	0	0	0	0	0	0	0	0	0	0	0	0	0	0	0	0	0	0	0	0	0	0	0	1	0	1	0	0	0	0	0	0	0	1	0	0	0	0	0	0	0	0	0	1	0	0	0	0	0	0	0	0	0	0	1	0	0	0	0	0	0	0	0	0	0	0	0	0	0	0	0	0	1	0	0	0	0	1	0	0	0	0	0	0	0	0	0	0	0	1	0	0	0	0	0	1	0	0	0	0	0	0	0	1	0	0	0	0	0	0	0	1	0	0	0	0	0	0	0	0	0	0	1	0	0	0	0	0	0	1	0	0	0	0	0	0	0	0	0	0	0	0	1	1	0	0	0	0	0	0	0	0	0	0	0	0	0	0	0	0	0	0	0	1	0	0	0	0	0	0	0	0	0	0	0	0	0	0	1	0	1	0	0
Prom1	ENSMUSG00000029086.16	1.15517	1.07958	0.0755985	0.499429	0.313689	0.097646	1.30714e-09	8.05778e-07	0.873946	FALSE	FALSE	(6) M5GOCC_MM11897_GOCC_CILIUM;M5GOMF_MM13212_GOMF_LIPID_BINDING;M3GTRD_MM1822_EED_TARGET_GENES;M5GOCC_MM11921_GOCC_CELL_SURFACE;M5GOCC_MM11837_GOCC_ENDOPLASMIC_RETICULUM;M5GOCC_MM16416_GOCC_EXTRACELLULAR_SPACE	0	0	0	0	0	0	0	0	0	0	0	0	0	0	0	0	0	0	0	0	0	0	0	0	0	0	0	0	0	0	0	1	0	0	0	0	0	0	0	0	0	0	0	0	0	0	0	0	0	0	0	0	0	0	0	0	0	0	0	0	0	0	0	0	0	0	0	0	0	0	0	0	0	0	0	0	0	0	0	0	0	0	0	0	0	0	0	0	0	0	0	0	0	0	0	0	0	0	0	1	0	0	0	0	0	0	0	0	0	0	0	0	0	0	0	0	0	0	0	0	1	0	0	0	0	0	0	0	0	0	0	0	0	0	0	0	0	0	0	0	0	0	0	0	0	0	0	0	0	0	0	0	0	0	0	0	0	0	0	0	0	0	0	0	0	0	0	0	0	0	0	0	0	0	0	0	0	0	0	0	0	0	0	0	1	0	0	0	0	0	0	0	0	0	0	0	0	0	0	0	0	0	0	0	0	0	0	0	0	0	0	0	0	0	0	0	0	0	0	0	0	0	0	0	0	0	0	0	0	0	0	0	1	0	0	0	0	0	0	0	0	0	0	0	0	0	0	0	0	0	0	0	0	0	0	0	0	0	0	0	0	0	0	0	0	0	0	0	0	0	0	0	0	0	0	0	0	0	0	0	0	0	0	0	0	0	0	0	0	0	0	0	0	0	0	0	0	0	0	0	0	0	0	0	0	0	0	0	0	1	0
Rps12-ps10	ENSMUSG00000070692.7	0.960055	0.536914	0.423141	0.0378691	0.0178632	0.838427	0.00115	0.0712221	2.20036	TRUE	TRUE		0	0	0	0	0	0	0	0	0	0	0	0	0	0	0	0	0	0	0	0	0	0	0	0	0	0	0	0	0	0	0	0	0	0	0	0	0	0	0	0	0	0	0	0	0	0	0	0	0	0	0	0	0	0	0	0	0	0	0	0	0	0	0	0	0	0	0	0	0	0	0	0	0	0	0	0	0	0	0	0	0	0	0	0	0	0	0	0	0	0	0	0	0	0	0	0	0	0	0	0	0	0	0	0	0	0	0	0	0	0	0	0	0	0	0	0	0	0	0	0	0	0	0	0	0	0	0	0	0	0	0	0	0	0	0	0	0	0	0	0	0	0	0	0	0	0	0	0	0	0	0	0	0	0	0	0	0	0	0	0	0	0	0	0	0	0	0	0	0	0	0	0	0	0	0	0	0	0	0	0	0	0	0	0	0	0	0	0	0	0	0	0	0	0	0	0	0	0	0	0	0	0	0	0	0	0	0	0	0	0	0	0	0	0	0	0	0	0	0	0	0	0	0	0	0	0	0	0	0	0	0	0	0	0	0	0	0	0	0	0	0	0	0	0	0	0	0	0	0	0	0	0	0	0	0	0	0	0	0	0	0	0	0	0	0	0	0	0	0	0	0	0	0	0	0	0	0	0	0	0	0	0	0	0	0	0	0	0	0	0	0	0	0	0	0	0	0	0	0	0	0	0	0	0	0	0	0	0	0	0	0
Fabp1	ENSMUSG00000054422.8	1.23082	1.12182	0.109009	0.513907	0.282361	0.13379	0.000195736	0.0192877	0.955163	FALSE	FALSE	(21) M5GOCC_MM12144_GOCC_MICROBODY_LUMEN;M5GOMF_MM13401_GOMF_ANTIOXIDANT_ACTIVITY;M5GOBP_MM9739_GOBP_CELLULAR_RESPONSE_TO_HYPOXIA;M5GOCC_MM12289_GOCC_MICROBODY;MH_MM3892_HALLMARK_FATTY_ACID_METABOLISM;M5GOBP_MM9737_GOBP_CELLULAR_RESPONSE_TO_OXYGEN_LEVELS;M2CPREACTOME_MM15688_REACTOME_CELLULAR_RESPONSE_TO_CHEMICAL_STR;M5GOBP_MM11448_GOBP_REGULATION_OF_CYSTEINE_TYPE_ENDOPEPTIDASE_A;M5GOBP_MM7253_GOBP_RESPONSE_TO_DECREASED_OXYGEN_LEVELS;M5GOBP_MM8913_GOBP_REGULATION_OF_ENDOPEPTIDASE_ACTIVITY;M2CPREACTOME_MM15548_REACTOME_CELLULAR_RESPONSES_TO_STIMULI;M5GOBP_MM8912_GOBP_REGULATION_OF_PEPTIDASE_ACTIVITY;M5GOMF_MM13212_GOMF_LIPID_BINDING;M5GOBP_MM16828_GOBP_NEGATIVE_REGULATION_OF_PROGRAMMED_CELL_DEAT;bioP379_Metabolism;M5GOBP_MM16826_GOBP_REGULATION_OF_PROGRAMMED_CELL_DEATH;M2CPREACTOME_MM14563_REACTOME_METABOLISM;M5GOBP_MM8521_GOBP_REGULATION_OF_CATALYTIC_ACTIVITY;M5GOBP_MM4729_GOBP_PROTEOLYSIS;M5GOBP_MM7745_GOBP_SMALL_MOLECULE_METABOLIC_PROCESS;M5GOBP_MM16799_GOBP_CELLULAR_RESPONSE_TO_STRESS	0	0	0	0	0	0	1	1	0	0	0	0	0	0	0	1	0	0	1	0	0	0	0	0	0	1	0	0	0	0	0	0	0	0	0	0	0	0	0	0	0	0	0	0	1	0	0	0	0	0	0	0	0	0	0	0	0	0	0	0	0	0	0	0	0	0	0	0	0	0	0	1	0	0	0	0	0	0	0	0	0	0	0	0	0	0	0	0	0	0	0	0	0	0	1	0	0	0	0	1	0	0	0	1	0	0	0	0	0	0	0	1	0	0	0	0	0	0	1	0	0	0	0	0	0	0	0	0	0	0	1	0	0	0	0	0	0	0	0	0	0	0	0	0	0	0	0	0	0	0	0	0	0	0	0	0	0	0	0	0	0	0	0	0	0	0	0	0	1	0	0	0	0	0	0	0	0	0	0	0	0	0	0	0	0	0	0	0	0	0	0	0	0	0	1	0	0	0	0	0	0	0	0	0	0	0	0	0	0	0	0	0	0	0	0	0	0	0	0	0	0	0	0	0	0	0	1	0	0	0	0	0	0	0	0	0	0	1	0	1	0	0	0	0	0	0	0	0	0	0	0	0	0	0	0	0	0	0	0	0	0	0	0	0	0	0	0	0	0	0	0	0	0	0	0	1	0	0	0	0	0	0	0	0	0	0	0	0	0	0	0	0	1	0	0	1	0	0	0	0	0	0	0	0	0	0	0	0	0	0	0
Hmgn2	ENSMUSG00000003038.16	1.0589	0.868823	0.19008	0.504636	0.412096	0.285437	7.01844e-08	2.62025e-05	0.933527	TRUE	FALSE	(13) M5GOBP_MM9420_GOBP_ANTIMICROBIAL_HUMORAL_IMMUNE_RESPONSE_MEDIAT;M5GOBP_MM5988_GOBP_ANTIMICROBIAL_HUMORAL_RESPONSE;M5GOBP_MM4927_GOBP_HUMORAL_IMMUNE_RESPONSE;bioP1413_TCellReceptorRegulationOfApoptosis;M3GTRD_MM1736_HDGFL2_TARGET_GENES;M3GTRD_MM1839_AFF4_TARGET_GENES;M3GTRD_MM1818_KDM4B_TARGET_GENES;M5GOBP_MM10312_GOBP_DEFENSE_RESPONSE_TO_OTHER_ORGANISM;M3GTRD_MM1725_SOX10_TARGET_GENES;M3GTRD_MM1674_CCL5_TARGET_GENES;M5GOBP_MM4921_GOBP_DEFENSE_RESPONSE;M5GOBP_MM7764_GOBP_BIOLOGICAL_PROCESS_INVOLVED_IN_INTERSPECIES_;M5GOCC_MM16416_GOCC_EXTRACELLULAR_SPACE	0	1	0	0	0	0	0	0	0	0	0	0	0	0	0	0	0	0	0	0	0	0	0	0	0	0	0	0	0	0	0	1	0	0	0	0	0	0	0	0	0	0	0	0	0	0	0	0	0	0	0	0	0	0	0	0	0	0	0	0	0	0	0	0	0	0	0	0	0	0	0	0	0	0	0	0	0	0	0	0	0	0	0	0	0	0	0	0	0	0	0	0	0	0	0	0	0	0	0	0	0	0	0	0	0	0	1	0	0	0	0	0	0	0	0	0	0	0	0	0	0	0	0	0	0	0	0	0	1	0	0	0	0	0	1	0	0	0	0	0	0	0	1	0	0	0	0	0	0	1	0	0	0	0	0	0	0	0	0	0	0	0	0	0	0	0	0	0	0	1	0	0	0	0	0	1	0	0	0	1	0	0	0	0	0	0	0	0	0	0	0	0	0	0	0	0	0	0	0	0	0	0	0	0	0	0	0	0	0	1	0	0	0	0	0	0	0	0	0	0	0	0	0	0	0	0	0	0	0	0	0	0	0	0	0	0	0	0	0	0	0	0	0	1	0	0	0	0	0	0	0	0	0	0	0	0	0	0	0	0	0	0	0	1	0	0	0	0	0	0	0	0	0	0	0	0	0	0	0	0	0	0	0	0	0	0	0	0	0	0	0	0	0	0	0	0	0	0	0	0	0	0	0	0	0	0	0	0	0	0	0
Dynll1	ENSMUSG00000009013.6	0.997169	0.96896	0.0282084	0.375767	0.20219	0.0414001	2.11776e-08	1.02065e-05	0.898336	FALSE	FALSE	(45) M2CPREACTOME_MM14949_REACTOME_HSP90_CHAPERONE_CYCLE_FOR_STEROID;M2CPREACTOME_MM15672_REACTOME_SELECTIVE_AUTOPHAGY;M2CPREACTOME_MM15495_REACTOME_AURKA_ACTIVATION_BY_TPX2;M2CPREACTOME_MM14906_REACTOME_REGULATION_OF_PLK1_ACTIVITY_AT_G2;bioP1592_MitoticG2_G2_MPhases;M2CPREACTOME_MM14979_REACTOME_RECRUITMENT_OF_NUMA_TO_MITOTIC_CE;M2CPREACTOME_MM15207_REACTOME_ANCHORING_OF_THE_BASAL_BODY_TO_TH;M2CPREACTOME_MM14471_REACTOME_APOPTOSIS;M2CPREACTOME_MM14627_REACTOME_MACROAUTOPHAGY;M2CPREACTOME_MM15178_REACTOME_PROGRAMMED_CELL_DEATH;M5GOCC_MM12493_GOCC_MITOTIC_SPINDLE;M2CPREACTOME_MM15145_REACTOME_MITOTIC_G2_G2_M_PHASES;M2CPREACTOME_MM14890_REACTOME_SEPARATION_OF_SISTER_CHROMATIDS;M2CPREACTOME_MM14708_REACTOME_ORGANELLE_BIOGENESIS_AND_MAINTENA;M2CPREACTOME_MM14898_REACTOME_MITOTIC_METAPHASE_AND_ANAPHASE;bioP1006_Apoptosis;M2CPREACTOME_MM15120_REACTOME_ASPARAGINE_N_LINKED_GLYCOSYLATION;M5GOCC_MM11724_GOCC_CONDENSED_CHROMOSOME;M2CPREACTOME_MM15364_REACTOME_M_PHASE;bioP1025_CellCycle;M2CPREACTOME_MM15548_REACTOME_CELLULAR_RESPONSES_TO_STIMULI;M5GOCC_MM11874_GOCC_MICROTUBULE;M5GOCC_MM12019_GOCC_SECRETORY_GRANULE;M2CPREACTOME_MM15330_REACTOME_NEUTROPHIL_DEGRANULATION;M5GOBP_MM4945_GOBP_MITOCHONDRION_ORGANIZATION;M2CPREACTOME_MM14635_REACTOME_CELL_CYCLE;bioP1413_TCellReceptorRegulationOfApoptosis;bioP894_AdaptiveImmuneSystem;M5GOCC_MM12634_GOCC_SECRETORY_VESICLE;M5GOCC_MM12635_GOCC_POLYMERIC_CYTOSKELETAL_FIBER;M2CPREACTOME_MM14540_REACTOME_ADAPTIVE_IMMUNE_SYSTEM;M3GTRD_MM1839_AFF4_TARGET_GENES;M3GTRD_MM1822_EED_TARGET_GENES;M5GOCC_MM12625_GOCC_SUPRAMOLECULAR_POLYMER;M3GTRD_MM1684_HSF1_TARGET_GENES;M2CPREACTOME_MM14661_REACTOME_INNATE_IMMUNE_SYSTEM;bioP905_ImmuneSystem;M2CPREACTOME_MM15307_REACTOME_POST_TRANSLATIONAL_PROTEIN_MODIFI;M5GOCC_MM11933_GOCC_MICROTUBULE_CYTOSKELETON;M5GOCC_MM12624_GOCC_SUPRAMOLECULAR_COMPLEX;M3GTRD_MM1674_CCL5_TARGET_GENES;M2CPREACTOME_MM15018_REACTOME_METABOLISM_OF_PROTEINS;M2CPREACTOME_MM14662_REACTOME_IMMUNE_SYSTEM;M5GOCC_MM12671_GOCC_CATALYTIC_COMPLEX;M5GOCC_MM11819_GOCC_MITOCHONDRION	0	1	0	0	0	0	1	0	1	0	0	0	0	0	0	0	0	0	0	0	0	0	0	0	0	0	1	0	0	1	0	0	0	0	0	1	0	0	0	0	0	0	1	0	0	0	0	0	1	0	0	0	0	0	1	1	1	0	0	0	0	1	0	0	1	0	0	0	0	1	0	0	0	1	0	0	0	0	0	0	0	0	0	0	0	1	0	0	0	0	0	0	0	1	0	0	0	1	0	0	0	0	0	0	0	1	0	0	0	1	0	0	0	0	0	0	0	1	0	0	0	0	0	0	0	0	0	0	0	0	0	0	0	0	0	0	0	1	0	0	1	1	0	0	0	1	0	0	0	0	1	0	0	1	0	0	0	0	0	0	0	0	0	0	0	0	0	0	0	1	1	0	0	0	0	1	0	0	1	0	0	0	0	0	0	1	1	0	0	0	0	0	0	0	0	0	0	0	1	0	0	0	0	0	0	0	0	0	0	0	0	0	0	0	1	0	1	0	0	0	0	0	0	0	0	0	0	0	0	0	0	1	1	0	1	0	0	0	0	0	0	0	0	0	0	0	1	0	0	0	0	0	0	0	0	1	0	0	0	0	0	0	0	0	0	0	0	0	0	0	0	0	1	0	1	0	0	0	0	0	0	0	1	0	0	0	0	0	0	0	0	0	0	0	0	0	0	0	0	1	0	0	0	0	0	0	0	0	0	0	0
Sdf2l1	ENSMUSG00000022769.10	0.887068	0.882074	0.00499448	0.141706	0.0526484	0.00814578	1.08132e-06	0.000292151	1.42057	FALSE	FALSE	(19) M5GOCC_MM12227_GOCC_ENDOPLASMIC_RETICULUM_CHAPERONE_COMPLEX;M5GOBP_MM9320_GOBP_CHAPERONE_MEDIATED_PROTEIN_FOLDING;M5GOBP_MM7213_GOBP_CELLULAR_RESPONSE_TO_TOPOLOGICALLY_INCORRECT;M5GOBP_MM7289_GOBP_ERAD_PATHWAY;M5GOBP_MM7212_GOBP_RESPONSE_TO_TOPOLOGICALLY_INCORRECT_PROTEIN;M5GOCC_MM12666_GOCC_ENDOPLASMIC_RETICULUM_PROTEIN_CONTAINING_CO;M5GOBP_MM4711_GOBP_PROTEIN_FOLDING;MH_MM3885_HALLMARK_MTORC1_SIGNALING;M5GOBP_MM7022_GOBP_RESPONSE_TO_ENDOPLASMIC_RETICULUM_STRESS;M5GOBP_MM8807_GOBP_PROTEIN_MATURATION;M5GOBP_MM5426_GOBP_PROTEASOMAL_PROTEIN_CATABOLIC_PROCESS;M5GOBP_MM8806_GOBP_PROTEOLYSIS_INVOLVED_IN_PROTEIN_CATABOLIC_PR;M5GOBP_MM6194_GOBP_PROTEIN_CATABOLIC_PROCESS;M3GTRD_MM1818_KDM4B_TARGET_GENES;M5GOBP_MM5197_GOBP_MACROMOLECULE_CATABOLIC_PROCESS;M5GOBP_MM16826_GOBP_REGULATION_OF_PROGRAMMED_CELL_DEATH;M5GOBP_MM4729_GOBP_PROTEOLYSIS;M5GOCC_MM11837_GOCC_ENDOPLASMIC_RETICULUM;M5GOBP_MM16799_GOBP_CELLULAR_RESPONSE_TO_STRESS	0	0	0	1	1	1	0	0	0	0	0	1	0	0	0	0	0	0	0	0	0	0	1	0	0	0	0	0	0	0	0	0	0	0	0	0	0	0	0	0	0	0	0	0	1	0	0	0	0	0	0	0	0	1	0	0	0	1	0	0	0	0	0	0	0	0	0	0	0	0	0	0	0	0	0	1	0	0	0	0	0	0	0	0	0	0	0	0	0	0	0	0	0	0	0	0	0	0	0	0	0	0	0	1	0	0	0	0	0	0	0	1	1	0	0	0	0	0	0	0	1	0	0	0	0	0	1	0	0	0	0	0	1	0	0	0	0	0	0	0	0	0	0	0	0	0	0	0	0	0	0	0	0	0	0	0	0	0	0	0	0	1	0	0	0	0	0	0	0	0	0	0	0	0	0	0	0	0	0	0	0	0	1	0	0	0	0	0	0	0	0	0	0	0	0	0	0	0	0	0	0	0	0	0	0	0	0	0	0	0	0	0	0	0	0	0	0	0	0	0	0	0	0	0	0	0	0	0	0	0	0	0	0	0	0	0	0	0	0	0	0	0	0	1	0	0	0	0	0	0	0	0	0	0	0	0	0	0	0	0	0	0	0	0	0	0	0	0	0	0	0	1	0	0	0	0	0	0	0	0	0	0	0	0	0	0	0	0	0	0	0	0	0	0	0	0	0	0	0	0	0	0	0	0	0	0	0	0	0	0	0
Hspd1	ENSMUSG00000025980.15	2.6111	2.29661	0.31449	0.987805	0.976091	0.185152	6.51032e-16	4.31422e-12	0.379229	FALSE	FALSE	(72) M5GOBP_MM10342_GOBP_RESPONSE_TO_INTERLEUKIN_7;M5GOCC_MM12294_GOCC_ZYMOGEN_GRANULE;M5GOMF_MM16581_GOMF_ATP_DEPENDENT_PROTEIN_FOLDING_CHAPERONE;M5GOCC_MM12144_GOCC_MICROBODY_LUMEN;M5GOMF_MM12768_GOMF_LIPOPOLYSACCHARIDE_BINDING;M3GTRD_MM1685_HSF2_TARGET_GENES;bioP941_MitochondrialProteinImport;M5GOMF_MM14013_GOMF_PROTEIN_FOLDING_CHAPERONE;bioP1312_MycActivePathway;M5GOMF_MM12814_GOMF_DOUBLE_STRANDED_RNA_BINDING;bioP1017_MitochondrialPathwayOfApoptosis_Caspases;M5GOBP_MM6585_GOBP_POSITIVE_REGULATION_OF_TYPE_I_INTERFERON_PRO;M2CPREACTOME_MM15653_REACTOME_PROTEIN_LOCALIZATION;M5GOBP_MM7213_GOBP_CELLULAR_RESPONSE_TO_TOPOLOGICALLY_INCORRECT;M5GOBP_MM4938_GOBP_RESPONSE_TO_UNFOLDED_PROTEIN;M5GOBP_MM8833_GOBP_BIOLOGICAL_PROCESS_INVOLVED_IN_INTERACTION_W;M5GOBP_MM7212_GOBP_RESPONSE_TO_TOPOLOGICALLY_INCORRECT_PROTEIN;M5GOBP_MM6620_GOBP_TYPE_I_INTERFERON_PRODUCTION;M5GOBP_MM16961_GOBP_POSITIVE_REGULATION_OF_CYSTEINE_TYPE_ENDOPE;M5GOCC_MM12289_GOCC_MICROBODY;M5GOBP_MM4711_GOBP_PROTEIN_FOLDING;M5GOMF_MM13531_GOMF_ISOMERASE_ACTIVITY;M3GTRD_MM1640_ZFP709_TARGET_GENES;MH_MM3887_HALLMARK_MYC_TARGETS_V1;MH_MM3885_HALLMARK_MTORC1_SIGNALING;M5GOBP_MM8538_GOBP_PROTEIN_STABILIZATION;M5GOCC_MM12324_GOCC_MYELIN_SHEATH;M5GOCC_MM12552_GOCC_9PLUS2_MOTILE_CILIUM;M5GOBP_MM11448_GOBP_REGULATION_OF_CYSTEINE_TYPE_ENDOPEPTIDASE_A;M5GOBP_MM7760_GOBP_BIOLOGICAL_PROCESS_INVOLVED_IN_SYMBIOTIC_INT;M5GOCC_MM11825_GOCC_MITOCHONDRIAL_MATRIX;M5GOMF_MM14017_GOMF_UBIQUITIN_LIKE_PROTEIN_LIGASE_BINDING;M5GOBP_MM8913_GOBP_REGULATION_OF_ENDOPEPTIDASE_ACTIVITY;bioP816_ProteinMetabolism;M5GOBP_MM8912_GOBP_REGULATION_OF_PEPTIDASE_ACTIVITY;M5GOCC_MM12019_GOCC_SECRETORY_GRANULE;M5GOBP_MM8807_GOBP_PROTEIN_MATURATION;M5GOMF_MM14417_GOMF_ATP_DEPENDENT_ACTIVITY;M5GOBP_MM4945_GOBP_MITOCHONDRION_ORGANIZATION;M5GOCC_MM11979_GOCC_ORGANELLE_INNER_MEMBRANE;bioP1413_TCellReceptorRegulationOfApoptosis;M5GOCC_MM12634_GOCC_SECRETORY_VESICLE;M5GOCC_MM11897_GOCC_CILIUM;M5GOCC_MM11820_GOCC_MITOCHONDRIAL_ENVELOPE;M5GOBP_MM6393_GOBP_REGULATION_OF_DEFENSE_RESPONSE;M5GOMF_MM13212_GOMF_LIPID_BINDING;M3GTRD_MM1822_EED_TARGET_GENES;M5GOBP_MM8518_GOBP_REGULATION_OF_IMMUNE_RESPONSE;M5GOBP_MM16828_GOBP_NEGATIVE_REGULATION_OF_PROGRAMMED_CELL_DEAT;M3GTRD_MM1684_HSF1_TARGET_GENES;M3GTRD_MM1602_MLLT3_TARGET_GENES;M5GOCC_MM11921_GOCC_CELL_SURFACE;M5GOBP_MM6488_GOBP_REGULATION_OF_RESPONSE_TO_EXTERNAL_STIMULUS;M5GOMF_MM12813_GOMF_RNA_BINDING;M5GOCC_MM12150_GOCC_ENVELOPE;M5GOCC_MM12582_GOCC_MEMBRANE_PROTEIN_COMPLEX;M5GOBP_MM10312_GOBP_DEFENSE_RESPONSE_TO_OTHER_ORGANISM;M5GOBP_MM8699_GOBP_POSITIVE_REGULATION_OF_PROTEIN_METABOLIC_PRO;M5GOBP_MM9985_GOBP_REGULATION_OF_RESPONSE_TO_STRESS;M3GTRD_MM1725_SOX10_TARGET_GENES;M5GOMF_MM13724_GOMF_ADENYL_NUCLEOTIDE_BINDING;M3GTRD_MM1674_CCL5_TARGET_GENES;M5GOBP_MM4331_GOBP_REGULATION_OF_IMMUNE_SYSTEM_PROCESS;M5GOBP_MM16826_GOBP_REGULATION_OF_PROGRAMMED_CELL_DEATH;M5GOBP_MM8521_GOBP_REGULATION_OF_CATALYTIC_ACTIVITY;M5GOBP_MM4729_GOBP_PROTEOLYSIS;M5GOBP_MM4921_GOBP_DEFENSE_RESPONSE;M5GOBP_MM7764_GOBP_BIOLOGICAL_PROCESS_INVOLVED_IN_INTERSPECIES_;M5GOCC_MM16416_GOCC_EXTRACELLULAR_SPACE;M5GOCC_MM11819_GOCC_MITOCHONDRION;M5GOMF_MM16512_GOMF_PURINE_NUCLEOTIDE_BINDING;M5GOBP_MM16799_GOBP_CELLULAR_RESPONSE_TO_STRESS	1	1	0	1	1	0	0	0	1	0	0	1	1	0	1	0	1	0	0	0	1	0	0	0	1	0	0	0	1	0	0	1	0	0	1	0	1	0	0	0	1	1	0	0	1	0	1	0	0	1	0	0	0	1	0	0	0	0	1	0	0	0	0	0	0	0	0	0	0	0	0	1	0	0	0	0	0	0	0	0	0	0	0	0	1	0	0	1	0	0	0	0	0	0	0	0	0	0	0	1	0	0	0	1	0	0	0	0	0	0	0	1	0	0	0	0	0	0	0	0	0	1	0	0	0	0	0	0	1	0	0	0	1	0	1	0	0	0	0	0	0	1	1	1	0	0	0	0	0	1	1	0	0	0	0	0	0	0	0	0	1	0	0	0	0	0	0	1	0	1	0	0	0	0	0	0	1	1	0	0	1	0	0	1	1	0	0	0	0	0	1	0	0	0	1	0	0	0	0	0	0	0	0	0	0	1	0	0	0	0	0	0	0	0	0	0	0	1	1	0	0	0	0	0	0	0	1	0	0	0	0	0	1	0	0	0	0	1	0	1	0	0	0	0	0	0	1	0	0	0	0	0	0	1	0	0	0	0	0	1	0	1	0	0	1	1	0	0	0	0	1	0	0	0	0	1	0	0	0	0	0	0	0	0	0	0	0	1	1	0	0	0	1	0	0	0	0	1	1	1	0	1	0	0	1	0	0	0	1	1	0
Tubb4b	ENSMUSG00000036752.5	0.917906	0.822338	0.0955675	0.30716	0.213026	0.158614	2.00043e-06	0.000483138	0.941315	TRUE	FALSE	(46) M2CPREACTOME_MM14949_REACTOME_HSP90_CHAPERONE_CYCLE_FOR_STEROID;M2CPREACTOME_MM15672_REACTOME_SELECTIVE_AUTOPHAGY;M2CPREACTOME_MM14921_REACTOME_NUCLEAR_ENVELOPE_NE_REASSEMBLY;M2CPREACTOME_MM15495_REACTOME_AURKA_ACTIVATION_BY_TPX2;M2CPREACTOME_MM15491_REACTOME_THE_ROLE_OF_GTSE1_IN_G2_M_PROGRES;M5GOMF_MM12814_GOMF_DOUBLE_STRANDED_RNA_BINDING;M2CPREACTOME_MM14906_REACTOME_REGULATION_OF_PLK1_ACTIVITY_AT_G2;bioP1592_MitoticG2_G2_MPhases;M2CPREACTOME_MM14979_REACTOME_RECRUITMENT_OF_NUMA_TO_MITOTIC_CE;M2CPREACTOME_MM15207_REACTOME_ANCHORING_OF_THE_BASAL_BODY_TO_TH;M5GOCC_MM12373_GOCC_INTERCELLULAR_BRIDGE;M2CPREACTOME_MM15206_REACTOME_HEDGEHOG_OFF_STATE;M2CPREACTOME_MM14627_REACTOME_MACROAUTOPHAGY;M2CPREACTOME_MM15182_REACTOME_SIGNALING_BY_HEDGEHOG;bioP204_Phagosome;M5GOCC_MM12493_GOCC_MITOTIC_SPINDLE;M2CPREACTOME_MM15145_REACTOME_MITOTIC_G2_G2_M_PHASES;M2CPREACTOME_MM14890_REACTOME_SEPARATION_OF_SISTER_CHROMATIDS;M5GOCC_MM12324_GOCC_MYELIN_SHEATH;M2CPREACTOME_MM14708_REACTOME_ORGANELLE_BIOGENESIS_AND_MAINTENA;M2CPREACTOME_MM14898_REACTOME_MITOTIC_METAPHASE_AND_ANAPHASE;M2CPREACTOME_MM15120_REACTOME_ASPARAGINE_N_LINKED_GLYCOSYLATION;M2CPREACTOME_MM15364_REACTOME_M_PHASE;bioP1025_CellCycle;bioP816_ProteinMetabolism;M2CPREACTOME_MM15548_REACTOME_CELLULAR_RESPONSES_TO_STIMULI;M2CPREACTOME_MM14539_REACTOME_CYTOKINE_SIGNALING_IN_IMMUNE_SYST;M5GOCC_MM11874_GOCC_MICROTUBULE;M2CPREACTOME_MM15330_REACTOME_NEUTROPHIL_DEGRANULATION;M2CPREACTOME_MM14635_REACTOME_CELL_CYCLE;M3GTRD_MM1788_NRD1_TARGET_GENES;M5GOMF_MM13518_GOMF_HYDROLASE_ACTIVITY_ACTING_ON_ACID_ANHYDRIDE;M5GOCC_MM12635_GOCC_POLYMERIC_CYTOSKELETAL_FIBER;M5GOCC_MM11897_GOCC_CILIUM;M2CPREACTOME_MM14540_REACTOME_ADAPTIVE_IMMUNE_SYSTEM;M5GOBP_MM3946_GOBP_MITOTIC_CELL_CYCLE;M5GOCC_MM12625_GOCC_SUPRAMOLECULAR_POLYMER;M2CPREACTOME_MM14661_REACTOME_INNATE_IMMUNE_SYSTEM;M5GOMF_MM12813_GOMF_RNA_BINDING;M3GTRD_MM1818_KDM4B_TARGET_GENES;M2CPREACTOME_MM15307_REACTOME_POST_TRANSLATIONAL_PROTEIN_MODIFI;M5GOCC_MM11933_GOCC_MICROTUBULE_CYTOSKELETON;M5GOCC_MM12624_GOCC_SUPRAMOLECULAR_COMPLEX;M2CPREACTOME_MM15018_REACTOME_METABOLISM_OF_PROTEINS;M2CPREACTOME_MM14662_REACTOME_IMMUNE_SYSTEM;M5GOMF_MM16512_GOMF_PURINE_NUCLEOTIDE_BINDING	1	0	0	0	0	0	1	0	0	0	0	0	1	1	0	0	0	0	0	1	0	0	0	0	0	0	0	0	0	1	0	0	0	0	0	1	0	0	0	0	0	0	1	0	0	0	0	0	1	0	0	0	0	0	1	1	1	0	0	0	0	1	0	0	1	0	1	0	0	0	0	0	0	1	0	0	0	0	0	0	0	0	0	0	0	1	1	0	0	0	0	0	0	0	0	0	0	1	0	0	0	0	0	0	0	1	0	0	1	1	0	0	0	0	0	0	0	1	0	0	0	0	0	0	0	0	0	0	0	0	0	0	0	0	0	0	0	0	0	0	1	0	0	0	0	1	0	0	0	0	0	0	0	1	0	0	0	0	1	0	0	0	0	0	0	0	0	0	0	0	1	0	0	0	0	0	0	0	1	0	1	0	0	0	0	1	0	0	0	0	0	0	0	0	0	0	0	0	1	0	0	0	0	0	0	1	1	0	0	0	0	0	0	0	1	0	1	1	0	0	0	0	0	0	0	0	0	0	0	0	0	0	0	0	1	0	0	0	0	0	0	0	0	1	0	0	0	1	0	0	0	0	0	0	0	1	0	0	0	0	0	0	0	0	0	0	0	0	0	0	0	0	0	0	1	0	0	0	0	0	0	0	1	0	1	0	0	0	0	0	0	1	0	0	0	0	0	0	0	0	0	0	0	0	0	0	0	0	0	1	0
Cenpw	ENSMUSG00000075266.6	0.915056	0.888003	0.0270523	0.125303	0.0462294	0.0432944	2.17741e-05	0.0036073	1.33418	TRUE	TRUE	(6) M5GOCC_MM11724_GOCC_CONDENSED_CHROMOSOME;M2CPREACTOME_MM14635_REACTOME_CELL_CYCLE;M5GOBP_MM3946_GOBP_MITOTIC_CELL_CYCLE;M5GOCC_MM12624_GOCC_SUPRAMOLECULAR_COMPLEX;M5GOBP_MM16868_GOBP_PROTEIN_CONTAINING_COMPLEX_ASSEMBLY;M3GTRD_MM1725_SOX10_TARGET_GENES	0	0	0	0	0	0	0	0	0	0	0	0	0	0	0	0	0	0	0	0	0	0	0	0	0	0	0	0	0	0	0	0	0	0	0	0	0	0	0	0	0	0	0	0	0	0	0	0	0	0	0	0	0	0	1	0	0	0	0	0	0	0	0	0	0	0	0	0	0	0	0	0	0	0	0	0	0	0	0	0	0	0	0	0	0	1	0	0	0	0	0	0	0	0	0	0	0	0	0	0	0	0	0	0	0	0	0	0	0	0	1	0	0	0	0	0	0	0	0	0	0	0	0	0	0	0	0	0	0	0	0	0	0	0	1	0	0	0	0	0	0	0	0	0	0	0	0	0	0	0	0	0	0	0	0	0	0	0	0	0	0	0	0	0	0	0	0	0	0	0	0	0	0	0	0	0	0	0	0	0	0	0	0	0	0	0	1	0	0	0	0	0	0	0	0	0	0	0	0	0	0	0	0	0	0	0	0	0	0	0	0	0	0	0	0	0	0	0	0	0	0	0	0	0	0	0	0	0	0	0	0	0	0	0	0	0	0	0	0	0	0	0	0	0	0	0	0	1	0	0	0	0	0	0	0	0	0	0	0	0	0	0	0	0	0	0	0	0	0	0	0	0	0	0	0	0	0	0	0	0	0	0	0	0	0	0	0	0	0	0	0	0	0	0	0	0	0	0	0	0	0	0	0	0	0	0	0	0	0	0	0
Cycs	ENSMUSG00000063694.6	1.33483	1.16437	0.170459	0.790329	0.701347	0.197105	4.51705e-08	1.76079e-05	0.528241	FALSE	FALSE	(41) M2CPREACTOME_MM14944_REACTOME_DETOXIFICATION_OF_REACTIVE_OXYGEN;M2CPREACTOME_MM15169_REACTOME_REGULATED_NECROSIS;M5GOBP_MM5979_GOBP_AEROBIC_ELECTRON_TRANSPORT_CHAIN;M2CPREACTOME_MM15223_REACTOME_TP53_REGULATES_METABOLIC_GENES;M5GOBP_MM7513_GOBP_ATP_SYNTHESIS_COUPLED_ELECTRON_TRANSPORT;bioP1017_MitochondrialPathwayOfApoptosis_Caspases;M2CPREACTOME_MM15309_REACTOME_RESPIRATORY_ELECTRON_TRANSPORT;bioP316_Parkinson_sDisease;M2CPREACTOME_MM14471_REACTOME_APOPTOSIS;bioP1102_TricarboxylicAcid_TCA_CycleAndRespiratoryElectronTrans;M5GOBP_MM6159_GOBP_ELECTRON_TRANSPORT_CHAIN;M2CPREACTOME_MM14625_REACTOME_RESPIRATORY_ELECTRON_TRANSPORT_AT;M2CPREACTOME_MM15178_REACTOME_PROGRAMMED_CELL_DEATH;M5GOBP_MM4605_GOBP_OXIDATIVE_PHOSPHORYLATION;M5GOBP_MM16961_GOBP_POSITIVE_REGULATION_OF_CYSTEINE_TYPE_ENDOPE;bioP315_Alzheimer_sDisease;bioP318_Huntington_sDisease;M2CPREACTOME_MM15688_REACTOME_CELLULAR_RESPONSE_TO_CHEMICAL_STR;M2CPREACTOME_MM14562_REACTOME_THE_CITRIC_ACID_TCA_CYCLE_AND_RES;M5GOMF_MM14051_GOMF_TETRAPYRROLE_BINDING;M5GOBP_MM5198_GOBP_AEROBIC_RESPIRATION;M5GOCC_MM12324_GOCC_MYELIN_SHEATH;M2CPREACTOME_MM14708_REACTOME_ORGANELLE_BIOGENESIS_AND_MAINTENA;bioP1006_Apoptosis;M5GOBP_MM11448_GOBP_REGULATION_OF_CYSTEINE_TYPE_ENDOPEPTIDASE_A;M5GOBP_MM7861_GOBP_CELLULAR_RESPIRATION;M5GOBP_MM5800_GOBP_ENERGY_DERIVATION_BY_OXIDATION_OF_ORGANIC_CO;M5GOBP_MM8913_GOBP_REGULATION_OF_ENDOPEPTIDASE_ACTIVITY;M2CPREACTOME_MM15548_REACTOME_CELLULAR_RESPONSES_TO_STIMULI;M5GOBP_MM8912_GOBP_REGULATION_OF_PEPTIDASE_ACTIVITY;M5GOBP_MM4589_GOBP_GENERATION_OF_PRECURSOR_METABOLITES_AND_ENER;bioP1413_TCellReceptorRegulationOfApoptosis;M5GOBP_MM10234_GOBP_APOPTOTIC_SIGNALING_PATHWAY;M5GOCC_MM11820_GOCC_MITOCHONDRIAL_ENVELOPE;M5GOCC_MM12150_GOCC_ENVELOPE;M5GOBP_MM8699_GOBP_POSITIVE_REGULATION_OF_PROTEIN_METABOLIC_PRO;bioP379_Metabolism;M2CPREACTOME_MM14563_REACTOME_METABOLISM;M5GOBP_MM8521_GOBP_REGULATION_OF_CATALYTIC_ACTIVITY;M5GOBP_MM4729_GOBP_PROTEOLYSIS;M5GOCC_MM11819_GOCC_MITOCHONDRION	1	1	0	0	0	0	1	1	1	0	0	0	0	0	1	0	0	0	1	0	0	0	0	0	0	1	0	1	1	0	1	0	0	1	0	0	0	0	0	1	0	0	0	1	0	0	0	0	0	0	0	1	1	0	0	0	0	0	0	0	0	0	1	0	0	1	0	0	0	1	1	0	0	0	1	0	1	0	0	0	0	0	0	0	0	0	0	0	0	1	0	0	0	1	0	1	0	0	0	0	0	0	1	0	0	0	0	0	0	0	0	1	0	0	0	1	0	0	0	0	0	0	0	0	0	0	0	0	0	0	0	0	0	0	0	0	0	0	0	0	0	0	0	0	0	0	0	0	0	0	0	0	0	0	0	1	0	0	0	0	0	0	0	0	0	0	0	0	0	0	0	0	0	0	0	0	0	0	0	0	0	0	0	0	0	0	0	0	1	0	1	0	0	0	0	0	0	0	0	0	0	0	0	0	0	0	0	0	0	0	0	0	0	0	0	0	0	0	0	0	0	0	0	0	0	0	0	0	0	1	0	0	0	0	1	0	0	1	0	1	0	0	0	0	0	0	0	0	0	0	0	0	0	0	0	0	0	0	0	0	0	0	0	0	1	0	0	0	0	0	0	0	1	0	0	1	0	0	0	0	0	0	0	0	0	0	1	0	0	0	0	0	1	0	0	0	0	1	0	0	0	0	0	0	0	0	0	0	0	0	0
Gm47283	ENSMUSG00000096768.9	1.3072	1.15327	0.153926	0.692697	0.511799	0.180746	0.000318576	0.0278697	0.796218	FALSE	FALSE		0	0	0	0	0	0	0	0	0	0	0	0	0	0	0	0	0	0	0	0	0	0	0	0	0	0	0	0	0	0	0	0	0	0	0	0	0	0	0	0	0	0	0	0	0	0	0	0	0	0	0	0	0	0	0	0	0	0	0	0	0	0	0	0	0	0	0	0	0	0	0	0	0	0	0	0	0	0	0	0	0	0	0	0	0	0	0	0	0	0	0	0	0	0	0	0	0	0	0	0	0	0	0	0	0	0	0	0	0	0	0	0	0	0	0	0	0	0	0	0	0	0	0	0	0	0	0	0	0	0	0	0	0	0	0	0	0	0	0	0	0	0	0	0	0	0	0	0	0	0	0	0	0	0	0	0	0	0	0	0	0	0	0	0	0	0	0	0	0	0	0	0	0	0	0	0	0	0	0	0	0	0	0	0	0	0	0	0	0	0	0	0	0	0	0	0	0	0	0	0	0	0	0	0	0	0	0	0	0	0	0	0	0	0	0	0	0	0	0	0	0	0	0	0	0	0	0	0	0	0	0	0	0	0	0	0	0	0	0	0	0	0	0	0	0	0	0	0	0	0	0	0	0	0	0	0	0	0	0	0	0	0	0	0	0	0	0	0	0	0	0	0	0	0	0	0	0	0	0	0	0	0	0	0	0	0	0	0	0	0	0	0	0	0	0	0	0	0	0	0	0	0	0	0	0	0	0	0	0	0	0
Prdx1	ENSMUSG00000028691.13	2.03762	1.81822	0.219392	0.974968	0.919301	0.164352	2.46467e-12	3.111e-09	0.37805	TRUE	FALSE	(30) M5GOCC_MM12144_GOCC_MICROBODY_LUMEN;M2CPREACTOME_MM14944_REACTOME_DETOXIFICATION_OF_REACTIVE_OXYGEN;M2CPREACTOME_MM16640_REACTOME_NUCLEAR_EVENTS_MEDIATED_BY_NFE2L2;M2CPREACTOME_MM15223_REACTOME_TP53_REGULATES_METABOLIC_GENES;M2CPREACTOME_MM15698_REACTOME_KEAP1_NFE2L2_PATHWAY;M5GOMF_MM13401_GOMF_ANTIOXIDANT_ACTIVITY;M5GOBP_MM10661_GOBP_REGULATION_OF_NON_CANONICAL_NF_KAPPAB_SIGNA;M5GOBP_MM7298_GOBP_NON_CANONICAL_NF_KAPPAB_SIGNAL_TRANSDUCTION;M5GOCC_MM12289_GOCC_MICROBODY;M2CPREACTOME_MM15688_REACTOME_CELLULAR_RESPONSE_TO_CHEMICAL_STR;M5GOMF_MM14051_GOMF_TETRAPYRROLE_BINDING;MH_MM3885_HALLMARK_MTORC1_SIGNALING;M5GOCC_MM12324_GOCC_MYELIN_SHEATH;M5GOCC_MM11825_GOCC_MITOCHONDRIAL_MATRIX;M2CPREACTOME_MM15548_REACTOME_CELLULAR_RESPONSES_TO_STIMULI;M3GTRD_MM1788_NRD1_TARGET_GENES;bioP1413_TCellReceptorRegulationOfApoptosis;M5GOMF_MM13434_GOMF_OXIDOREDUCTASE_ACTIVITY;M3GTRD_MM1736_HDGFL2_TARGET_GENES;M3GTRD_MM1839_AFF4_TARGET_GENES;M3GTRD_MM1684_HSF1_TARGET_GENES;M3GTRD_MM1602_MLLT3_TARGET_GENES;M3GTRD_MM1818_KDM4B_TARGET_GENES;M5GOBP_MM10312_GOBP_DEFENSE_RESPONSE_TO_OTHER_ORGANISM;M5GOBP_MM9985_GOBP_REGULATION_OF_RESPONSE_TO_STRESS;M3GTRD_MM1725_SOX10_TARGET_GENES;M5GOBP_MM4921_GOBP_DEFENSE_RESPONSE;M5GOBP_MM7764_GOBP_BIOLOGICAL_PROCESS_INVOLVED_IN_INTERSPECIES_;M5GOCC_MM11819_GOCC_MITOCHONDRION;M5GOBP_MM16799_GOBP_CELLULAR_RESPONSE_TO_STRESS	1	1	0	1	0	0	1	1	1	0	0	0	0	0	0	0	0	1	0	0	0	0	0	0	0	0	0	0	0	0	0	0	0	0	0	0	0	0	0	0	0	0	0	0	1	0	0	0	0	0	1	0	0	0	0	0	0	0	0	0	0	0	1	0	0	0	0	0	0	0	0	1	1	0	0	0	0	0	0	0	0	0	0	0	1	0	0	0	0	0	1	0	0	0	0	0	0	0	0	0	0	0	0	0	0	0	1	0	0	0	0	0	0	0	0	0	0	0	1	0	0	0	0	0	0	0	0	0	1	0	0	0	0	1	1	0	0	0	0	0	0	1	1	0	0	0	0	0	0	1	0	0	0	0	0	0	0	0	0	0	0	0	0	0	0	0	0	0	0	0	0	0	0	0	0	1	1	0	0	0	0	0	0	0	0	0	0	0	1	0	0	0	0	0	0	0	0	0	0	0	0	0	0	0	0	0	0	0	0	0	0	0	0	0	0	0	0	0	0	0	0	0	0	0	0	0	1	0	0	1	0	0	0	0	0	0	0	0	0	0	0	0	0	1	0	0	0	0	0	0	0	0	0	0	0	0	0	0	0	0	0	0	0	0	0	0	0	0	0	0	0	0	0	0	0	0	0	0	0	0	0	0	0	0	1	0	0	0	0	0	0	0	0	0	0	0	0	0	1	0	0	0	0	0	0	0	0	0	0	0	0
Gm20390	ENSMUSG00000091228.2	1.81635	1.58617	0.230182	0.949294	0.937674	0.195497	7.88579e-10	5.22572e-07	0.361364	TRUE	FALSE	(4) bioP1312_MycActivePathway;ThisStudy_xgbSalUp100;bioP412_PyrimidineMetabolism;bioP379_Metabolism	0	0	0	0	0	0	0	0	0	0	0	0	0	0	0	0	0	0	1	0	0	0	0	0	0	0	0	0	0	0	0	0	0	0	0	0	0	0	1	0	0	0	0	0	0	0	1	0	0	0	0	0	0	0	0	0	0	0	0	0	0	0	0	0	0	0	0	0	0	0	0	0	0	0	0	0	0	0	0	0	0	0	0	0	0	0	0	0	0	0	0	0	0	0	0	0	0	0	0	0	0	0	0	0	0	0	0	0	0	0	0	0	0	0	0	0	0	0	0	0	0	0	0	0	0	0	0	0	0	0	0	0	0	0	0	0	0	0	0	0	0	0	0	0	0	0	0	0	0	0	0	0	0	0	0	0	0	0	0	0	0	0	0	0	0	0	0	0	0	0	0	0	0	0	0	0	0	0	0	0	0	0	0	0	0	0	0	0	0	0	0	0	0	0	0	0	0	0	0	0	0	0	0	0	0	0	0	0	0	0	0	0	0	0	0	0	0	0	0	0	0	0	0	0	0	0	0	0	0	0	0	0	0	0	0	0	0	0	0	0	0	0	0	0	0	0	0	0	0	0	0	0	0	0	0	0	0	0	0	0	0	0	0	0	0	0	0	0	0	0	0	0	0	1	0	0	0	0	0	0	0	0	0	0	0	0	0	0	0	0	0	0	0	0	0	0	0	0	0	0	0	0	0	0	0	0	0	0	0	0	0
Cdc7	ENSMUSG00000029283.18	0.981938	0.90137	0.0805684	0.0617601	0.0222801	0.123513	0.000791336	0.0537845	1.55103	TRUE	TRUE	(19) bioP1171_DNAReplicationPre_Initiation;M2CPREACTOME_MM15369_REACTOME_DNA_REPLICATION_PRE_INITIATION;M5GOCC_MM12373_GOCC_INTERCELLULAR_BRIDGE;M2CPREACTOME_MM15376_REACTOME_G1_S_TRANSITION;bioP1026_CellCycleCheckpoints;M2CPREACTOME_MM15380_REACTOME_DNA_REPLICATION;M2CPREACTOME_MM15146_REACTOME_MITOTIC_G1_PHASE_AND_G1_S_TRANSIT;bioP1591_MitoticG1_G1_SPhases;M2CPREACTOME_MM15383_REACTOME_G2_M_CHECKPOINTS;M5GOCC_MM12493_GOCC_MITOTIC_SPINDLE;MH_MM3868_HALLMARK_G2M_CHECKPOINT;bioP1025_CellCycle;M2CPREACTOME_MM14635_REACTOME_CELL_CYCLE;M3GTRD_MM1788_NRD1_TARGET_GENES;M5GOBP_MM3946_GOBP_MITOTIC_CELL_CYCLE;M5GOCC_MM11933_GOCC_MICROTUBULE_CYTOSKELETON;M5GOMF_MM13724_GOMF_ADENYL_NUCLEOTIDE_BINDING;M5GOMF_MM16512_GOMF_PURINE_NUCLEOTIDE_BINDING;M5GOBP_MM16799_GOBP_CELLULAR_RESPONSE_TO_STRESS	0	0	0	0	0	0	0	0	0	0	0	0	0	0	0	0	0	0	0	0	0	0	0	0	0	0	0	0	0	0	0	0	0	0	0	0	0	0	0	0	0	0	0	0	1	0	0	0	0	0	0	0	0	0	1	0	0	0	0	0	0	0	0	0	0	0	0	0	0	0	0	0	0	1	0	0	0	0	0	0	0	0	0	0	0	0	0	0	0	0	0	0	0	0	0	0	0	0	0	0	0	0	0	0	0	0	0	0	0	0	0	0	0	0	0	0	1	0	0	0	0	0	0	0	0	0	0	0	0	0	0	0	0	0	0	0	0	0	0	0	0	0	0	0	0	0	0	1	0	0	0	0	0	0	0	0	1	0	0	0	0	0	0	0	0	0	0	0	0	0	0	0	0	0	0	0	0	0	0	0	0	0	0	0	0	0	0	0	0	0	0	0	1	0	0	0	0	0	0	0	0	0	0	0	0	0	1	0	0	0	0	0	0	1	0	1	1	1	0	0	0	0	0	0	1	0	0	0	0	0	0	0	0	0	0	0	0	0	0	0	0	0	1	0	0	0	0	1	0	0	0	0	0	0	0	0	0	0	0	0	0	0	0	0	0	0	0	0	0	0	1	0	0	0	1	0	0	0	0	0	0	0	0	0	1	0	0	0	0	0	0	0	0	1	0	0	0	0	0	0	0	0	0	0	0	0	0	0	0	0	0
H2az1	ENSMUSG00000037894.14	1.89968	1.68135	0.218336	0.928969	0.856935	0.176141	2.91786e-10	2.34375e-07	0.429893	FALSE	FALSE	(10) M2CPWIKIPATHWAYS_MM15901_WP_PROTEASOME_DEGRADATION;MH_MM3892_HALLMARK_FATTY_ACID_METABOLISM;MH_MM3868_HALLMARK_G2M_CHECKPOINT;MH_MM3887_HALLMARK_MYC_TARGETS_V1;M3GTRD_MM1788_NRD1_TARGET_GENES;M5GOBP_MM5342_GOBP_RESPONSE_TO_HORMONE;M3GTRD_MM1736_HDGFL2_TARGET_GENES;M3GTRD_MM1839_AFF4_TARGET_GENES;M3GTRD_MM1602_MLLT3_TARGET_GENES;M3GTRD_MM1725_SOX10_TARGET_GENES	0	0	0	0	0	0	0	0	0	0	0	0	0	0	0	1	0	0	0	0	1	0	0	1	0	0	0	0	0	0	0	0	0	0	0	0	0	0	0	0	0	0	0	0	0	0	0	0	0	0	0	0	0	0	0	0	0	0	0	0	0	0	0	0	0	0	0	0	0	0	0	0	0	0	0	0	0	0	0	0	0	0	0	0	0	0	0	0	0	0	0	0	0	0	0	0	0	0	0	0	0	0	0	0	0	0	1	0	0	0	0	0	0	0	0	0	0	0	0	0	0	0	0	0	0	0	0	0	0	0	0	0	0	0	1	0	0	0	0	0	0	0	0	0	0	0	0	0	0	0	0	0	0	0	0	0	0	0	0	0	0	0	0	0	0	0	0	0	0	0	0	0	0	0	0	1	1	0	0	0	0	0	0	0	0	0	0	0	0	0	0	0	0	0	0	0	0	0	0	0	0	0	0	0	0	0	0	0	0	0	0	0	0	0	0	1	0	0	0	0	0	0	0	0	0	0	0	0	0	0	0	0	0	0	0	0	0	0	0	0	0	0	0	0	0	0	0	0	0	0	0	0	0	0	0	0	0	0	0	0	0	0	0	0	0	0	0	0	0	0	0	0	0	0	0	0	0	0	0	0	0	0	0	0	1	0	0	0	0	0	1	0	0	0	0	0	0	0	0	0	0	0	0	0	0	0	0	0	0	0	0
Rpn1	ENSMUSG00000030062.8	1.14764	1.09014	0.0575033	0.5997	0.419949	0.074161	3.43573e-08	1.44557e-05	0.608345	TRUE	FALSE	(18) bioP1276_ProteasomeComplex;M2CPWIKIPATHWAYS_MM15901_WP_PROTEASOME_DEGRADATION;bioP879_ProteasomeDegradation;ThisStudy_xgbSalUp100;M5GOCC_MM12666_GOCC_ENDOPLASMIC_RETICULUM_PROTEIN_CONTAINING_CO;bioP265_ProteinProcessingInTheEndoplasmicReticulum;MH_MM3885_HALLMARK_MTORC1_SIGNALING;bioP816_ProteinMetabolism;M5GOBP_MM10648_GOBP_CARBOHYDRATE_DERIVATIVE_BIOSYNTHETIC_PROCES;M5GOCC_MM12280_GOCC_NUCLEAR_OUTER_MEMBRANE_ENDOPLASMIC_RETICULU;M3GTRD_MM1736_HDGFL2_TARGET_GENES;bioP1164_GeneExpression;M5GOCC_MM12582_GOCC_MEMBRANE_PROTEIN_COMPLEX;M3GTRD_MM1674_CCL5_TARGET_GENES;bioP379_Metabolism;M5GOBP_MM10704_GOBP_ORGANONITROGEN_COMPOUND_BIOSYNTHETIC_PROCES;M5GOCC_MM12671_GOCC_CATALYTIC_COMPLEX;M5GOCC_MM11837_GOCC_ENDOPLASMIC_RETICULUM	0	0	1	1	0	1	0	0	0	0	0	0	1	0	0	0	0	0	1	0	0	0	0	1	0	0	1	0	0	0	0	0	0	0	0	0	1	0	1	0	0	0	0	0	0	0	0	0	0	0	0	0	0	0	0	0	0	0	0	0	0	0	0	1	0	0	0	0	0	0	0	0	0	0	0	0	0	0	0	0	0	0	0	0	0	0	0	0	0	0	0	0	1	0	0	0	0	0	0	0	0	0	0	0	0	0	1	0	0	0	0	0	0	0	0	0	0	0	0	0	1	0	0	0	0	0	0	0	0	0	0	0	0	0	0	0	0	0	0	0	0	0	0	0	0	0	0	0	0	0	0	0	0	0	1	0	0	0	0	0	0	0	0	0	0	0	1	0	0	1	0	0	0	0	0	0	0	0	0	0	0	0	0	0	0	0	0	0	0	0	0	0	0	0	0	0	0	0	0	0	0	0	0	0	0	0	0	0	0	0	0	0	0	0	0	0	0	0	0	0	0	0	0	0	0	0	0	0	0	0	0	0	0	0	0	0	0	0	0	0	0	0	0	0	0	0	0	0	0	0	0	0	0	0	0	0	0	0	0	0	0	0	0	0	0	0	0	0	0	0	0	0	0	0	0	0	1	0	0	0	0	0	0	0	0	0	0	0	0	0	0	0	0	0	0	0	0	0	0	0	0	0	0	0	0	0	1	0	0	0	0
Fkbp2	ENSMUSG00000056629.17	1.07628	1.02597	0.0503143	0.50706	0.320778	0.0690707	3.11498e-05	0.0046649	0.687534	TRUE	FALSE	(7) M5GOBP_MM9320_GOBP_CHAPERONE_MEDIATED_PROTEIN_FOLDING;M5GOBP_MM4711_GOBP_PROTEIN_FOLDING;M5GOMF_MM13531_GOMF_ISOMERASE_ACTIVITY;MH_MM3885_HALLMARK_MTORC1_SIGNALING;M5GOBP_MM8807_GOBP_PROTEIN_MATURATION;bioP1413_TCellReceptorRegulationOfApoptosis;M5GOCC_MM11837_GOCC_ENDOPLASMIC_RETICULUM	0	1	0	1	1	0	0	0	0	0	0	1	0	0	0	0	0	0	0	0	0	0	0	0	0	0	0	0	0	0	0	0	0	0	1	0	0	0	0	0	0	0	0	0	0	0	0	0	0	0	0	0	0	0	0	0	0	0	0	0	0	0	0	0	0	0	0	0	0	0	0	0	0	0	0	1	0	0	0	0	0	0	0	0	0	0	0	0	0	0	0	0	0	0	0	0	0	0	0	0	0	0	0	0	0	0	0	0	0	0	0	0	0	0	0	0	0	0	0	0	1	0	0	0	0	0	0	0	0	0	0	0	0	0	0	0	0	0	0	0	0	0	0	0	0	0	0	0	0	0	0	0	0	0	0	0	0	0	0	0	0	0	0	0	0	0	0	0	0	0	0	0	0	0	0	0	0	0	0	0	0	0	0	0	0	0	0	0	0	0	0	0	0	0	0	0	0	0	0	0	0	0	0	0	0	0	0	0	0	0	0	0	0	0	0	0	0	0	0	0	0	0	0	0	0	0	0	0	0	0	0	0	0	0	0	0	0	0	0	0	0	0	0	0	0	0	0	0	0	0	0	0	0	0	0	0	0	0	0	0	0	0	0	0	0	0	0	0	0	0	0	0	0	0	0	0	0	0	0	0	0	0	0	0	0	0	0	0	0	0	0	0	0	0	0	0	0	0	0	0	0	0	0	0	0	0	0	0	0	0	0
Fkbp4	ENSMUSG00000030357.11	1.40665	1.26382	0.142836	0.772144	0.634782	0.154479	3.47098e-07	0.000104551	0.521694	FALSE	FALSE	(26) M3GTRD_MM1685_HSF2_TARGET_GENES;M2CPREACTOME_MM14949_REACTOME_HSP90_CHAPERONE_CYCLE_FOR_STEROID;M5GOBP_MM9320_GOBP_CHAPERONE_MEDIATED_PROTEIN_FOLDING;M2CPREACTOME_MM14951_REACTOME_CELLULAR_RESPONSE_TO_HEAT_STRESS;M5GOBP_MM4711_GOBP_PROTEIN_FOLDING;M5GOMF_MM13531_GOMF_ISOMERASE_ACTIVITY;M3GTRD_MM1640_ZFP709_TARGET_GENES;MH_MM3894_HALLMARK_GLYCOLYSIS;M5GOBP_MM8357_GOBP_RESPONSE_TO_STEROID_HORMONE;M2CPREACTOME_MM15548_REACTOME_CELLULAR_RESPONSES_TO_STIMULI;M5GOCC_MM11874_GOCC_MICROTUBULE;M5GOBP_MM8807_GOBP_PROTEIN_MATURATION;M3GTRD_MM16632_ZFP808_TARGET_GENES;M5GOCC_MM12400_GOCC_PERINUCLEAR_REGION_OF_CYTOPLASM;M5GOCC_MM12635_GOCC_POLYMERIC_CYTOSKELETAL_FIBER;M5GOBP_MM5342_GOBP_RESPONSE_TO_HORMONE;M3GTRD_MM1822_EED_TARGET_GENES;M5GOCC_MM12625_GOCC_SUPRAMOLECULAR_POLYMER;M3GTRD_MM1684_HSF1_TARGET_GENES;M5GOCC_MM11933_GOCC_MICROTUBULE_CYTOSKELETON;M5GOCC_MM12624_GOCC_SUPRAMOLECULAR_COMPLEX;M5GOBP_MM16868_GOBP_PROTEIN_CONTAINING_COMPLEX_ASSEMBLY;M5GOMF_MM13724_GOMF_ADENYL_NUCLEOTIDE_BINDING;M3GTRD_MM1674_CCL5_TARGET_GENES;M5GOCC_MM11819_GOCC_MITOCHONDRION;M5GOMF_MM16512_GOMF_PURINE_NUCLEOTIDE_BINDING	0	0	0	0	1	0	1	0	1	0	0	1	0	0	0	0	0	0	0	0	0	0	0	0	0	0	0	0	0	0	0	0	0	0	1	0	0	0	0	0	0	0	1	0	0	0	0	0	0	0	0	0	0	0	0	0	0	0	0	0	0	0	0	0	0	0	0	0	0	0	0	0	0	0	0	1	0	0	0	0	0	0	0	0	0	1	0	1	0	0	0	0	0	0	0	0	0	0	0	0	0	0	0	0	0	0	0	0	0	0	1	0	0	0	0	0	0	1	0	1	0	0	0	0	0	0	0	0	0	0	0	0	0	0	0	0	0	0	0	0	0	1	0	0	0	0	0	0	0	0	0	0	0	0	0	0	0	0	0	0	0	0	0	0	0	0	0	0	0	1	1	0	0	0	0	0	0	1	0	0	0	0	0	0	0	1	0	0	0	0	0	0	0	0	0	0	0	0	0	0	0	0	0	0	0	0	0	0	0	0	0	0	0	0	0	0	1	1	0	0	0	0	0	0	0	0	0	0	1	0	0	0	1	1	0	0	0	0	0	0	0	0	0	0	0	0	0	0	0	0	0	0	0	0	0	0	0	0	0	0	0	0	0	0	0	0	0	0	0	0	1	0	0	0	0	0	0	0	0	0	1	0	0	0	0	0	0	0	0	1	1	0	0	0	0	0	0	0	0	0	0	0	0	0	0	0	0	0	0	0	0
Phgdh	ENSMUSG00000053398.12	1.02763	0.961331	0.0662959	0.272215	0.169114	0.0962113	2.2757e-05	0.0037467	0.802698	FALSE	FALSE	(13) bioP807_AminoAcidMetabolism;MH_MM3885_HALLMARK_MTORC1_SIGNALING;M5GOCC_MM12324_GOCC_MYELIN_SHEATH;M2CPREACTOME_MM15403_REACTOME_METABOLISM_OF_AMINO_ACIDS_AND_DER;M5GOBP_MM7747_GOBP_SMALL_MOLECULE_BIOSYNTHETIC_PROCESS;M3GTRD_MM1788_NRD1_TARGET_GENES;M5GOMF_MM13434_GOMF_OXIDOREDUCTASE_ACTIVITY;M5GOMF_MM13724_GOMF_ADENYL_NUCLEOTIDE_BINDING;bioP379_Metabolism;M5GOBP_MM10704_GOBP_ORGANONITROGEN_COMPOUND_BIOSYNTHETIC_PROCES;M2CPREACTOME_MM14563_REACTOME_METABOLISM;M5GOBP_MM7745_GOBP_SMALL_MOLECULE_METABOLIC_PROCESS;M5GOMF_MM16512_GOMF_PURINE_NUCLEOTIDE_BINDING	1	0	0	1	0	0	0	0	0	0	0	0	0	0	0	0	0	1	1	0	0	0	0	0	0	1	0	0	0	0	0	0	0	0	0	0	0	0	0	0	0	0	0	0	0	0	0	0	0	0	0	0	0	0	0	0	0	0	0	0	0	0	0	0	0	0	0	0	0	0	0	0	0	0	0	0	0	0	0	0	0	0	0	0	0	0	0	0	0	0	0	0	0	0	1	0	0	0	0	0	0	0	0	0	0	0	0	0	0	0	0	0	0	0	0	0	0	0	0	0	0	0	1	0	0	0	0	0	0	0	0	0	0	0	0	0	0	0	0	0	0	0	0	0	0	0	0	0	0	0	0	0	0	0	1	0	0	0	0	0	0	0	0	0	0	0	0	0	0	0	0	0	0	0	0	0	0	0	0	0	0	0	0	0	0	0	0	0	0	0	0	0	0	0	0	0	0	0	0	0	0	0	0	0	1	0	0	0	0	0	0	0	0	0	0	0	0	1	0	0	0	0	0	0	0	0	0	0	0	0	0	0	0	0	0	0	0	0	0	0	0	0	0	0	0	0	0	0	0	0	0	0	0	0	0	0	0	0	0	0	0	0	0	0	0	0	0	0	0	0	1	0	0	0	0	0	0	0	0	0	0	0	0	0	1	0	0	0	0	0	0	0	0	0	0	0	0	0	0	0	1	0	0	0	0	0	0	0	0	0	0
Cox5a	ENSMUSG00000000088.8	1.94342	1.73098	0.21244	0.94473	0.89912	0.167008	6.91599e-10	4.70057e-07	0.347738	TRUE	FALSE	(37) M5GOBP_MM5979_GOBP_AEROBIC_ELECTRON_TRANSPORT_CHAIN;M2CPREACTOME_MM15223_REACTOME_TP53_REGULATES_METABOLIC_GENES;bioP1059_ElectronTransportChain;M5GOBP_MM7513_GOBP_ATP_SYNTHESIS_COUPLED_ELECTRON_TRANSPORT;M2CPWIKIPATHWAYS_MM15814_WP_ELECTRON_TRANSPORT_CHAIN;M2CPREACTOME_MM15309_REACTOME_RESPIRATORY_ELECTRON_TRANSPORT;bioP316_Parkinson_sDisease;M5GOCC_MM12439_GOCC_RESPIRASOME;bioP376_OxidativePhosphorylation;bioP1102_TricarboxylicAcid_TCA_CycleAndRespiratoryElectronTrans;M5GOBP_MM6159_GOBP_ELECTRON_TRANSPORT_CHAIN;M2CPREACTOME_MM14625_REACTOME_RESPIRATORY_ELECTRON_TRANSPORT_AT;M5GOBP_MM4605_GOBP_OXIDATIVE_PHOSPHORYLATION;M5GOCC_MM12586_GOCC_INNER_MITOCHONDRIAL_MEMBRANE_PROTEIN_COMPLE;bioP315_Alzheimer_sDisease;bioP318_Huntington_sDisease;M2CPREACTOME_MM15688_REACTOME_CELLULAR_RESPONSE_TO_CHEMICAL_STR;M2CPREACTOME_MM14562_REACTOME_THE_CITRIC_ACID_TCA_CYCLE_AND_RES;MH_MM3893_HALLMARK_OXIDATIVE_PHOSPHORYLATION;M5GOBP_MM5198_GOBP_AEROBIC_RESPIRATION;MH_MM3887_HALLMARK_MYC_TARGETS_V1;M5GOCC_MM12324_GOCC_MYELIN_SHEATH;M5GOBP_MM7861_GOBP_CELLULAR_RESPIRATION;M5GOCC_MM12584_GOCC_MITOCHONDRIAL_PROTEIN_CONTAINING_COMPLEX;M5GOBP_MM5800_GOBP_ENERGY_DERIVATION_BY_OXIDATION_OF_ORGANIC_CO;M2CPREACTOME_MM15548_REACTOME_CELLULAR_RESPONSES_TO_STIMULI;M5GOBP_MM4589_GOBP_GENERATION_OF_PRECURSOR_METABOLITES_AND_ENER;M5GOCC_MM11979_GOCC_ORGANELLE_INNER_MEMBRANE;M5GOMF_MM13434_GOMF_OXIDOREDUCTASE_ACTIVITY;M5GOCC_MM11820_GOCC_MITOCHONDRIAL_ENVELOPE;M5GOCC_MM12150_GOCC_ENVELOPE;M5GOCC_MM12582_GOCC_MEMBRANE_PROTEIN_COMPLEX;M3GTRD_MM1818_KDM4B_TARGET_GENES;bioP379_Metabolism;M2CPREACTOME_MM14563_REACTOME_METABOLISM;M5GOCC_MM12671_GOCC_CATALYTIC_COMPLEX;M5GOCC_MM11819_GOCC_MITOCHONDRION	1	0	0	0	0	0	1	1	1	0	0	0	0	0	1	0	0	1	1	0	1	0	0	0	1	1	1	1	1	0	1	0	0	1	0	0	1	0	0	1	0	0	0	1	0	0	0	0	0	0	0	1	1	0	0	0	0	0	0	1	0	0	0	0	0	1	0	0	1	0	1	0	0	0	1	0	1	0	0	0	0	0	0	0	0	0	0	0	0	1	0	0	0	0	0	1	0	0	0	0	0	0	1	0	0	0	0	0	0	0	0	0	0	0	0	0	0	0	0	0	0	0	0	1	0	0	0	1	0	0	0	0	0	0	0	0	0	0	0	0	0	0	0	0	0	0	0	0	0	0	0	0	0	0	0	1	0	0	0	0	0	0	0	0	0	0	0	0	0	0	0	0	0	0	0	0	0	0	0	0	0	0	0	0	0	0	0	0	0	0	0	0	0	0	0	0	0	0	0	0	0	0	0	0	0	0	0	0	0	0	0	0	0	0	0	0	0	0	0	0	0	0	1	0	0	0	0	0	0	1	0	0	0	0	0	1	0	0	0	0	0	0	0	1	0	0	0	0	0	0	0	0	0	0	0	0	0	0	0	0	0	0	0	0	0	0	0	0	0	0	0	0	0	0	0	0	0	1	0	0	0	0	0	0	0	0	0	0	0	0	0	0	0	0	0	0	0	0	0	0	0	0	0	0	0	0	0	0	0	0	0
Mif	ENSMUSG00000033307.8	1.94641	1.71417	0.232244	0.921338	0.879255	0.183309	3.23176e-09	1.82264e-06	0.370518	FALSE	FALSE	(32) M5GOMF_MM13535_GOMF_INTRAMOLECULAR_OXIDOREDUCTASE_ACTIVITY;MH_MM3892_HALLMARK_FATTY_ACID_METABOLISM;M5GOMF_MM13531_GOMF_ISOMERASE_ACTIVITY;MH_MM3894_HALLMARK_GLYCOLYSIS;M5GOCC_MM12324_GOCC_MYELIN_SHEATH;M5GOBP_MM9068_GOBP_CELL_CHEMOTAXIS;M5GOBP_MM11659_GOBP_REGULATION_OF_APOPTOTIC_SIGNALING_PATHWAY;M2CPREACTOME_MM15330_REACTOME_NEUTROPHIL_DEGRANULATION;M5GOBP_MM7747_GOBP_SMALL_MOLECULE_BIOSYNTHETIC_PROCESS;M5GOMF_MM13718_GOMF_SIGNALING_RECEPTOR_REGULATOR_ACTIVITY;bioP1413_TCellReceptorRegulationOfApoptosis;M5GOBP_MM10234_GOBP_APOPTOTIC_SIGNALING_PATHWAY;M5GOBP_MM8518_GOBP_REGULATION_OF_IMMUNE_RESPONSE;M5GOBP_MM16828_GOBP_NEGATIVE_REGULATION_OF_PROGRAMMED_CELL_DEAT;M5GOCC_MM11921_GOCC_CELL_SURFACE;M2CPREACTOME_MM14661_REACTOME_INNATE_IMMUNE_SYSTEM;M5GOBP_MM6488_GOBP_REGULATION_OF_RESPONSE_TO_EXTERNAL_STIMULUS;M5GOBP_MM5466_GOBP_NEGATIVE_REGULATION_OF_GENE_EXPRESSION;M5GOBP_MM10312_GOBP_DEFENSE_RESPONSE_TO_OTHER_ORGANISM;M5GOBP_MM8699_GOBP_POSITIVE_REGULATION_OF_PROTEIN_METABOLIC_PRO;M5GOBP_MM16868_GOBP_PROTEIN_CONTAINING_COMPLEX_ASSEMBLY;M5GOBP_MM9985_GOBP_REGULATION_OF_RESPONSE_TO_STRESS;M5GOBP_MM4331_GOBP_REGULATION_OF_IMMUNE_SYSTEM_PROCESS;M5GOMF_MM13027_GOMF_SIGNALING_RECEPTOR_BINDING;M5GOBP_MM16826_GOBP_REGULATION_OF_PROGRAMMED_CELL_DEATH;M5GOBP_MM8521_GOBP_REGULATION_OF_CATALYTIC_ACTIVITY;M2CPREACTOME_MM14662_REACTOME_IMMUNE_SYSTEM;M5GOBP_MM4921_GOBP_DEFENSE_RESPONSE;M5GOBP_MM7745_GOBP_SMALL_MOLECULE_METABOLIC_PROCESS;M5GOBP_MM7764_GOBP_BIOLOGICAL_PROCESS_INVOLVED_IN_INTERSPECIES_;M5GOCC_MM16416_GOCC_EXTRACELLULAR_SPACE;M5GOBP_MM16799_GOBP_CELLULAR_RESPONSE_TO_STRESS	1	1	0	0	0	0	0	0	0	0	0	0	0	0	0	1	0	0	0	0	0	0	0	0	0	0	0	0	0	0	0	1	0	0	1	1	0	0	0	0	0	0	0	0	1	0	0	0	0	0	0	0	0	0	0	0	1	0	0	0	0	1	0	0	0	0	0	0	0	0	0	0	0	0	0	0	0	0	0	0	0	0	0	0	0	0	0	0	0	0	0	0	0	0	1	0	1	0	0	0	0	0	0	1	0	0	0	0	0	0	1	0	0	1	0	0	0	0	0	0	0	0	0	0	0	0	0	0	1	0	0	0	0	0	0	0	0	0	0	0	0	0	1	0	0	0	0	0	0	1	0	0	0	0	0	0	0	0	0	0	1	0	0	0	0	0	0	0	0	0	0	0	0	0	0	0	0	0	0	0	0	0	0	0	1	0	0	0	0	0	0	0	0	0	1	0	0	0	0	0	0	0	0	0	0	0	0	0	0	0	0	0	0	0	0	0	0	0	0	0	0	0	0	0	0	1	0	0	0	0	0	0	0	0	0	0	0	0	0	1	0	0	0	0	0	1	0	0	0	0	0	0	0	0	0	0	0	0	0	0	1	1	0	0	1	0	0	0	0	0	0	0	0	0	0	0	0	0	0	0	0	0	0	0	0	0	1	0	0	1	0	0	0	0	1	0	0	0	1	0	1	1	0	0	0	0	0	0	0	0	0
Dbi	ENSMUSG00000026385.17	2.0395	1.82324	0.216259	0.981315	0.932609	0.16171	3.47897e-11	3.0739e-08	0.358261	FALSE	FALSE	(17) ThisStudy_xgbSalUp100;M5GOCC_MM12634_GOCC_SECRETORY_VESICLE;M5GOCC_MM12400_GOCC_PERINUCLEAR_REGION_OF_CYTOPLASM;M5GOMF_MM13212_GOMF_LIPID_BINDING;M5GOCC_MM12625_GOCC_SUPRAMOLECULAR_POLYMER;M5GOCC_MM12624_GOCC_SUPRAMOLECULAR_COMPLEX;M5GOMF_MM13724_GOMF_ADENYL_NUCLEOTIDE_BINDING;M5GOMF_MM13027_GOMF_SIGNALING_RECEPTOR_BINDING;M5GOBP_MM10704_GOBP_ORGANONITROGEN_COMPOUND_BIOSYNTHETIC_PROCES;M2CPREACTOME_MM14563_REACTOME_METABOLISM;M5GOBP_MM8521_GOBP_REGULATION_OF_CATALYTIC_ACTIVITY;M5GOBP_MM4921_GOBP_DEFENSE_RESPONSE;M5GOBP_MM7745_GOBP_SMALL_MOLECULE_METABOLIC_PROCESS;M5GOCC_MM11837_GOCC_ENDOPLASMIC_RETICULUM;M5GOCC_MM16416_GOCC_EXTRACELLULAR_SPACE;M5GOCC_MM11819_GOCC_MITOCHONDRION;M5GOMF_MM16512_GOMF_PURINE_NUCLEOTIDE_BINDING	0	0	0	0	0	0	0	0	1	0	0	0	0	0	0	0	0	0	0	0	0	0	0	0	0	1	0	0	0	0	0	1	0	0	0	0	0	0	1	0	0	0	0	0	0	0	0	0	0	0	0	0	0	0	0	0	0	0	0	0	0	0	0	0	0	0	0	0	0	0	0	0	0	0	0	0	0	0	0	0	0	0	0	0	0	1	0	0	0	0	0	0	0	0	1	0	0	0	0	1	0	0	0	0	0	0	0	0	0	0	0	0	0	1	0	0	0	0	0	1	1	0	0	0	0	0	0	0	1	0	0	0	0	0	0	0	0	0	0	0	0	0	0	0	0	0	0	0	0	0	0	0	0	0	1	0	0	0	0	0	0	0	0	0	0	0	0	0	0	0	0	0	0	0	0	0	0	0	0	0	0	0	0	0	0	1	0	0	0	0	0	0	0	0	0	0	0	0	0	0	0	0	0	0	0	0	0	0	0	0	0	0	0	0	0	0	0	1	0	0	0	0	0	0	0	0	0	0	0	0	0	0	0	0	0	0	0	0	0	1	0	0	0	0	0	0	1	0	0	0	0	0	0	0	0	0	0	0	0	0	0	0	0	0	0	0	0	0	0	0	1	0	0	0	0	0	0	0	0	0	0	0	0	0	0	0	0	0	0	0	0	0	0	0	0	0	0	0	0	0	0	0	0	0	0	0	0	0	0	0	0
Sec61g	ENSMUSG00000078974.11	0.882667	0.773888	0.108778	0.71395	0.637352	0.189743	1.2457e-06	0.000323724	0.678563	FALSE	FALSE	(13) bioP1452_AntigenProcessing_CrossPresentation;M2CPREACTOME_MM15653_REACTOME_PROTEIN_LOCALIZATION;M5GOMF_MM13972_GOMF_RIBOSOME_BINDING;M5GOCC_MM12666_GOCC_ENDOPLASMIC_RETICULUM_PROTEIN_CONTAINING_CO;bioP265_ProteinProcessingInTheEndoplasmicReticulum;bioP204_Phagosome;bioP816_ProteinMetabolism;M5GOCC_MM12280_GOCC_NUCLEAR_OUTER_MEMBRANE_ENDOPLASMIC_RETICULU;bioP894_AdaptiveImmuneSystem;bioP1164_GeneExpression;M5GOCC_MM12582_GOCC_MEMBRANE_PROTEIN_COMPLEX;bioP905_ImmuneSystem;M5GOCC_MM11837_GOCC_ENDOPLASMIC_RETICULUM	0	0	1	0	0	1	0	0	0	0	1	0	1	0	0	0	0	0	0	0	0	0	0	0	0	0	0	0	0	0	0	0	0	0	0	0	1	0	0	0	0	0	0	0	0	0	0	0	0	0	0	0	0	0	0	0	0	0	0	0	0	0	0	0	0	0	0	0	0	0	0	0	0	0	0	0	0	0	0	0	0	0	0	0	0	0	1	0	0	0	0	0	0	0	0	0	0	0	0	0	0	0	0	0	0	0	0	0	0	0	0	0	0	0	0	0	0	0	0	0	1	0	0	0	0	0	0	0	0	0	0	0	0	0	0	0	0	1	0	0	0	0	0	0	0	0	0	0	0	0	0	0	0	0	0	0	0	0	0	0	0	0	0	0	0	0	1	0	0	0	0	0	0	0	0	0	0	0	0	0	0	0	0	0	0	0	0	0	0	0	0	0	0	0	0	0	0	0	0	0	0	0	0	0	0	0	0	0	0	0	0	0	0	0	0	0	0	0	0	0	0	0	0	0	0	0	0	0	0	0	0	1	0	0	0	0	0	0	0	0	0	0	0	0	0	0	0	0	0	0	0	0	0	0	0	0	0	0	0	0	0	0	0	0	0	0	0	0	0	0	0	0	0	0	0	0	0	0	0	0	0	0	0	0	0	0	0	0	1	0	0	0	0	0	0	0	0	0	0	0	0	0	0	0	0	0	1	0	0	0	1
Gm10131	ENSMUSG00000063412.5	1.02925	0.927377	0.101875	0.712523	0.577579	0.150368	6.29663e-07	0.000181418	0.600087	TRUE	FALSE	(1) M5GOCC_MM12671_GOCC_CATALYTIC_COMPLEX	0	0	0	0	0	0	0	0	0	0	0	0	0	0	0	0	0	0	0	0	0	0	0	0	0	0	1	0	0	0	0	0	0	0	0	0	0	0	0	0	0	0	0	0	0	0	0	0	0	0	0	0	0	0	0	0	0	0	0	0	0	0	0	0	0	0	0	0	0	0	0	0	0	0	0	0	0	0	0	0	0	0	0	0	0	0	0	0	0	0	0	0	0	0	0	0	0	0	0	0	0	0	0	0	0	0	0	0	0	0	0	0	0	0	0	0	0	0	0	0	0	0	0	0	0	0	0	0	0	0	0	0	0	0	0	0	0	0	0	0	0	0	0	0	0	0	0	0	0	0	0	0	0	0	0	0	0	0	0	0	0	0	0	0	0	0	0	0	0	0	0	0	0	0	0	0	0	0	0	0	0	0	0	0	0	0	0	0	0	0	0	0	0	0	0	0	0	0	0	0	0	0	0	0	0	0	0	0	0	0	0	0	0	0	0	0	0	0	0	0	0	0	0	0	0	0	0	0	0	0	0	0	0	0	0	0	0	0	0	0	0	0	0	0	0	0	0	0	0	0	0	0	0	0	0	0	0	0	0	0	0	0	0	0	0	0	0	0	0	0	0	0	0	0	0	0	0	0	0	0	0	0	0	0	0	0	0	0	0	0	0	0	0	0	0	0	0	0	0	0	0	0	0	0	0	0	0	0	0	0	0
Sec61b	ENSMUSG00000053317.12	1.36251	1.22192	0.14059	0.839752	0.733775	0.157117	3.0264e-08	1.31509e-05	0.447007	FALSE	FALSE	(23) M5GOBP_MM6249_GOBP_UBIQUITIN_DEPENDENT_ERAD_PATHWAY;bioP1452_AntigenProcessing_CrossPresentation;M5GOBP_MM7289_GOBP_ERAD_PATHWAY;M5GOMF_MM13972_GOMF_RIBOSOME_BINDING;M5GOCC_MM12666_GOCC_ENDOPLASMIC_RETICULUM_PROTEIN_CONTAINING_CO;bioP265_ProteinProcessingInTheEndoplasmicReticulum;bioP204_Phagosome;M5GOBP_MM7022_GOBP_RESPONSE_TO_ENDOPLASMIC_RETICULUM_STRESS;bioP816_ProteinMetabolism;M5GOBP_MM5426_GOBP_PROTEASOMAL_PROTEIN_CATABOLIC_PROCESS;bioP1413_TCellReceptorRegulationOfApoptosis;M5GOCC_MM12280_GOCC_NUCLEAR_OUTER_MEMBRANE_ENDOPLASMIC_RETICULU;bioP894_AdaptiveImmuneSystem;M5GOBP_MM8806_GOBP_PROTEOLYSIS_INVOLVED_IN_PROTEIN_CATABOLIC_PR;M3GTRD_MM1736_HDGFL2_TARGET_GENES;bioP1164_GeneExpression;M5GOBP_MM6194_GOBP_PROTEIN_CATABOLIC_PROCESS;M5GOCC_MM12582_GOCC_MEMBRANE_PROTEIN_COMPLEX;bioP905_ImmuneSystem;M5GOBP_MM5197_GOBP_MACROMOLECULE_CATABOLIC_PROCESS;M5GOBP_MM4729_GOBP_PROTEOLYSIS;M5GOCC_MM11837_GOCC_ENDOPLASMIC_RETICULUM;M5GOBP_MM16799_GOBP_CELLULAR_RESPONSE_TO_STRESS	0	1	1	0	0	1	0	0	0	0	1	0	1	0	0	0	0	0	0	0	0	0	0	0	0	0	0	0	0	0	0	0	0	0	0	0	1	0	0	0	0	0	0	0	1	0	0	0	0	0	0	0	0	0	0	0	0	1	0	0	0	0	0	0	0	0	0	0	0	0	0	0	0	0	0	0	0	0	0	0	0	0	0	0	0	0	1	0	0	0	0	0	0	0	0	0	0	0	0	0	0	0	0	0	0	0	1	0	0	0	0	1	1	0	0	0	0	0	0	0	1	0	0	0	0	0	1	0	0	0	0	0	0	0	0	0	0	1	0	0	0	0	0	0	0	0	0	0	0	0	0	0	0	0	0	0	0	0	0	0	0	1	0	0	0	0	1	0	0	0	0	0	0	0	0	0	0	0	0	0	0	0	1	0	0	0	0	0	0	0	0	0	0	0	0	0	0	0	0	0	1	0	0	0	0	0	0	0	0	0	0	0	0	0	0	0	0	0	0	0	0	0	0	0	0	0	0	0	0	0	0	1	0	0	0	0	0	0	0	0	0	0	0	0	0	0	0	0	0	0	0	0	0	0	0	0	0	0	0	0	0	0	0	0	0	0	0	0	0	0	0	1	0	0	0	0	0	0	0	0	0	0	0	0	0	0	0	0	0	0	0	0	0	0	0	0	0	0	0	0	0	0	0	0	0	0	1	0	0	0	1
Pdia3	ENSMUSG00000027248.14	1.48284	1.30677	0.176069	0.777493	0.708885	0.182357	6.72037e-08	2.54481e-05	0.42005	FALSE	FALSE	(45) M5GOBP_MM10342_GOBP_RESPONSE_TO_INTERLEUKIN_7;M5GOMF_MM13296_GOMF_PROTEIN_DISULFIDE_REDUCTASE_ACTIVITY;M5GOCC_MM11840_GOCC_SMOOTH_ENDOPLASMIC_RETICULUM;M5GOMF_MM13297_GOMF_DISULFIDE_OXIDOREDUCTASE_ACTIVITY;M5GOMF_MM13465_GOMF_OXIDOREDUCTASE_ACTIVITY_ACTING_ON_A_SULFUR_;M5GOMF_MM13535_GOMF_INTRAMOLECULAR_OXIDOREDUCTASE_ACTIVITY;M5GOCC_MM11839_GOCC_ENDOPLASMIC_RETICULUM_LUMEN;M2CPREACTOME_MM14526_REACTOME_ANTIGEN_PROCESSING_CROSS_PRESENTA;bioP1452_AntigenProcessing_CrossPresentation;bioP464_AntigenProcessingAndPresentation;M5GOCC_MM12666_GOCC_ENDOPLASMIC_RETICULUM_PROTEIN_CONTAINING_CO;bioP265_ProteinProcessingInTheEndoplasmicReticulum;M5GOBP_MM4711_GOBP_PROTEIN_FOLDING;M5GOMF_MM13531_GOMF_ISOMERASE_ACTIVITY;M3GTRD_MM1640_ZFP709_TARGET_GENES;M5GOCC_MM12324_GOCC_MYELIN_SHEATH;M5GOBP_MM7022_GOBP_RESPONSE_TO_ENDOPLASMIC_RETICULUM_STRESS;M2CPREACTOME_MM15120_REACTOME_ASPARAGINE_N_LINKED_GLYCOSYLATION;M2CPREACTOME_MM15712_REACTOME_CLASS_I_MHC_MEDIATED_ANTIGEN_PROC;bioP816_ProteinMetabolism;M5GOBP_MM11659_GOBP_REGULATION_OF_APOPTOTIC_SIGNALING_PATHWAY;M5GOCC_MM12019_GOCC_SECRETORY_GRANULE;M5GOBP_MM8807_GOBP_PROTEIN_MATURATION;M3GTRD_MM16632_ZFP808_TARGET_GENES;M5GOBP_MM10234_GOBP_APOPTOTIC_SIGNALING_PATHWAY;M5GOCC_MM12280_GOCC_NUCLEAR_OUTER_MEMBRANE_ENDOPLASMIC_RETICULU;bioP894_AdaptiveImmuneSystem;M5GOCC_MM12634_GOCC_SECRETORY_VESICLE;M5GOMF_MM13434_GOMF_OXIDOREDUCTASE_ACTIVITY;M2CPREACTOME_MM14540_REACTOME_ADAPTIVE_IMMUNE_SYSTEM;M3GTRD_MM1839_AFF4_TARGET_GENES;M3GTRD_MM1684_HSF1_TARGET_GENES;M5GOCC_MM11921_GOCC_CELL_SURFACE;M5GOCC_MM12582_GOCC_MEMBRANE_PROTEIN_COMPLEX;bioP905_ImmuneSystem;M2CPREACTOME_MM15307_REACTOME_POST_TRANSLATIONAL_PROTEIN_MODIFI;M5GOBP_MM16868_GOBP_PROTEIN_CONTAINING_COMPLEX_ASSEMBLY;M3GTRD_MM1674_CCL5_TARGET_GENES;M5GOMF_MM13027_GOMF_SIGNALING_RECEPTOR_BINDING;M2CPREACTOME_MM15018_REACTOME_METABOLISM_OF_PROTEINS;M5GOBP_MM16826_GOBP_REGULATION_OF_PROGRAMMED_CELL_DEATH;M2CPREACTOME_MM14662_REACTOME_IMMUNE_SYSTEM;M5GOCC_MM11837_GOCC_ENDOPLASMIC_RETICULUM;M5GOCC_MM16416_GOCC_EXTRACELLULAR_SPACE;M5GOBP_MM16799_GOBP_CELLULAR_RESPONSE_TO_STRESS	1	0	1	0	1	1	0	0	0	0	1	1	1	0	0	0	0	1	0	0	0	1	0	0	0	0	0	0	0	0	0	1	0	0	1	0	1	1	0	0	1	0	0	0	1	1	0	0	0	0	0	0	0	0	0	1	1	1	0	0	1	0	0	0	0	0	0	0	0	0	0	0	0	0	0	0	0	1	0	0	0	0	0	0	0	0	0	0	0	0	0	0	0	0	0	0	1	0	0	0	0	0	0	1	0	0	0	0	0	0	1	0	0	1	1	0	0	0	0	0	1	0	0	0	0	0	0	0	0	0	0	0	0	0	0	0	0	1	0	0	0	1	0	0	0	1	0	0	0	0	1	0	0	1	0	0	0	0	0	0	0	0	0	0	0	0	0	0	0	1	0	0	0	0	0	1	0	1	0	0	0	0	0	0	1	0	0	0	0	1	0	0	0	0	0	0	0	0	0	0	0	0	0	0	0	0	0	0	0	0	0	0	0	0	1	0	0	0	0	0	0	0	0	0	0	0	0	0	0	0	0	1	0	1	0	0	0	0	0	0	0	0	0	0	0	0	1	0	0	0	0	0	0	0	0	0	0	0	0	0	0	0	0	0	0	0	0	0	0	0	0	0	0	0	0	0	0	0	0	1	0	0	0	0	0	0	1	0	0	0	0	0	0	0	1	0	0	0	0	0	0	0	0	0	0	0	1	0	0	0	0
Sec11c	ENSMUSG00000024516.14	0.984511	0.955998	0.0285131	0.451148	0.29298	0.0423998	1.17316e-05	0.00214463	0.623765	FALSE	FALSE	(13) M5GOCC_MM12688_GOCC_PEPTIDASE_COMPLEX;M5GOCC_MM12666_GOCC_ENDOPLASMIC_RETICULUM_PROTEIN_CONTAINING_CO;bioP1518_DiabetesPathways;bioP816_ProteinMetabolism;M5GOBP_MM8807_GOBP_PROTEIN_MATURATION;bioP906_Disease;M5GOCC_MM12280_GOCC_NUCLEAR_OUTER_MEMBRANE_ENDOPLASMIC_RETICULU;bioP1164_GeneExpression;M5GOCC_MM12582_GOCC_MEMBRANE_PROTEIN_COMPLEX;M2CPREACTOME_MM15018_REACTOME_METABOLISM_OF_PROTEINS;M5GOCC_MM12671_GOCC_CATALYTIC_COMPLEX;M5GOBP_MM4729_GOBP_PROTEOLYSIS;M5GOCC_MM11837_GOCC_ENDOPLASMIC_RETICULUM	0	0	0	0	0	1	0	0	0	0	0	1	1	0	0	0	0	0	0	0	0	0	0	0	0	0	1	0	0	0	0	0	0	0	0	0	1	0	0	0	0	0	0	0	0	0	0	0	0	0	0	0	0	0	0	1	0	0	0	0	0	0	0	0	0	0	0	0	0	0	0	0	0	0	0	0	0	0	0	0	0	1	0	0	0	0	0	0	0	0	0	0	0	0	0	0	0	0	0	0	1	0	0	0	0	0	0	0	0	0	0	1	0	0	0	0	0	0	0	0	1	0	0	0	0	0	0	0	0	0	0	0	0	0	0	0	0	0	0	0	0	0	0	0	0	0	0	0	0	0	0	0	0	0	0	0	0	0	0	0	0	0	0	0	0	0	1	0	0	0	0	1	0	0	0	0	0	0	0	0	0	0	0	0	0	0	0	0	0	0	0	0	0	0	0	0	0	0	0	0	0	0	0	0	0	0	0	0	0	0	0	0	0	0	0	0	0	0	0	0	0	0	0	0	0	0	0	0	0	0	0	0	0	0	0	0	0	0	0	0	0	0	0	0	0	0	0	0	0	0	0	0	0	0	0	0	0	0	0	0	0	0	0	0	0	0	0	0	0	0	0	0	0	0	0	0	0	0	0	0	0	0	0	0	0	0	0	0	0	0	0	0	0	0	0	0	0	0	0	0	0	0	0	0	0	0	1	0	0	0	0
Ndufaf5	ENSMUSG00000027384.7	0.90381	0.901877	0.00193261	0.0996292	0.0411643	0.00308821	0.000554064	0.040683	1.20429	TRUE	TRUE	(13) M2CPREACTOME_MM15309_REACTOME_RESPIRATORY_ELECTRON_TRANSPORT;M5GOBP_MM6776_GOBP_MITOCHONDRIAL_RESPIRATORY_CHAIN_COMPLEX_ASSE;M2CPREACTOME_MM14625_REACTOME_RESPIRATORY_ELECTRON_TRANSPORT_AT;M2CPREACTOME_MM14562_REACTOME_THE_CITRIC_ACID_TCA_CYCLE_AND_RES;M5GOBP_MM4945_GOBP_MITOCHONDRION_ORGANIZATION;M5GOCC_MM11979_GOCC_ORGANELLE_INNER_MEMBRANE;M5GOMF_MM13434_GOMF_OXIDOREDUCTASE_ACTIVITY;M5GOCC_MM11820_GOCC_MITOCHONDRIAL_ENVELOPE;M5GOCC_MM12150_GOCC_ENVELOPE;M3GTRD_MM1818_KDM4B_TARGET_GENES;M5GOBP_MM16868_GOBP_PROTEIN_CONTAINING_COMPLEX_ASSEMBLY;M2CPREACTOME_MM14563_REACTOME_METABOLISM;M5GOCC_MM11819_GOCC_MITOCHONDRION	0	0	0	0	0	0	0	0	1	0	0	0	0	0	1	0	0	1	0	0	0	0	0	0	1	1	0	0	1	0	0	0	0	0	0	0	0	0	0	0	0	0	0	0	0	0	0	0	0	0	0	0	1	0	0	0	0	0	0	0	0	0	0	0	0	0	0	0	0	0	0	0	0	0	0	0	1	0	0	0	0	0	0	0	0	0	0	0	0	0	0	0	0	0	0	1	0	0	0	0	0	0	0	0	0	0	0	0	0	0	1	0	0	0	0	0	0	0	0	0	0	0	0	0	0	0	0	0	0	0	0	0	0	0	0	0	0	0	0	0	0	0	0	0	0	0	0	0	0	0	0	0	0	0	0	0	0	0	0	0	0	0	0	0	0	0	0	0	0	0	0	0	0	0	0	0	0	0	0	0	0	0	0	0	0	0	0	0	0	0	0	0	0	0	0	0	0	0	0	0	0	0	0	0	0	0	0	0	0	0	0	0	0	0	0	0	0	0	0	0	0	0	0	0	0	0	0	0	0	0	0	0	0	0	0	0	0	0	0	0	0	0	0	1	0	0	0	0	0	0	0	0	0	0	0	0	0	0	0	0	0	0	0	0	0	0	0	0	0	0	0	0	0	0	0	0	0	0	0	0	0	0	0	0	0	0	0	0	0	0	0	0	0	0	0	0	1	0	0	1	0	0	0	0	0	0	0	0	0	0	0
Pgk1	ENSMUSG00000062070.13	1.12245	1.03764	0.084813	0.588504	0.416397	0.113349	0.000224111	0.0215528	0.68241	FALSE	FALSE	(26) M5GOMF_MM13296_GOMF_PROTEIN_DISULFIDE_REDUCTASE_ACTIVITY;M5GOMF_MM13297_GOMF_DISULFIDE_OXIDOREDUCTASE_ACTIVITY;M5GOMF_MM13465_GOMF_OXIDOREDUCTASE_ACTIVITY_ACTING_ON_A_SULFUR_;M5GOBP_MM9739_GOBP_CELLULAR_RESPONSE_TO_HYPOXIA;M5GOBP_MM9737_GOBP_CELLULAR_RESPONSE_TO_OXYGEN_LEVELS;MH_MM3887_HALLMARK_MYC_TARGETS_V1;MH_MM3885_HALLMARK_MTORC1_SIGNALING;MH_MM3894_HALLMARK_GLYCOLYSIS;M5GOBP_MM7253_GOBP_RESPONSE_TO_DECREASED_OXYGEN_LEVELS;M5GOBP_MM4589_GOBP_GENERATION_OF_PRECURSOR_METABOLITES_AND_ENER;M5GOBP_MM8807_GOBP_PROTEIN_MATURATION;M5GOBP_MM7747_GOBP_SMALL_MOLECULE_BIOSYNTHETIC_PROCESS;M5GOBP_MM10648_GOBP_CARBOHYDRATE_DERIVATIVE_BIOSYNTHETIC_PROCES;bioP1413_TCellReceptorRegulationOfApoptosis;M5GOMF_MM13434_GOMF_OXIDOREDUCTASE_ACTIVITY;M3GTRD_MM1839_AFF4_TARGET_GENES;M3GTRD_MM1822_EED_TARGET_GENES;M3GTRD_MM1818_KDM4B_TARGET_GENES;M5GOMF_MM13724_GOMF_ADENYL_NUCLEOTIDE_BINDING;bioP379_Metabolism;M2CPREACTOME_MM14563_REACTOME_METABOLISM;M5GOBP_MM4729_GOBP_PROTEOLYSIS;M5GOBP_MM7745_GOBP_SMALL_MOLECULE_METABOLIC_PROCESS;M5GOCC_MM16416_GOCC_EXTRACELLULAR_SPACE;M5GOMF_MM16512_GOMF_PURINE_NUCLEOTIDE_BINDING;M5GOBP_MM16799_GOBP_CELLULAR_RESPONSE_TO_STRESS	0	1	0	1	0	0	0	0	0	0	0	1	0	0	0	0	0	1	1	0	1	0	0	0	0	1	0	0	0	0	0	1	0	0	0	0	0	0	0	1	0	0	0	0	1	0	0	0	0	0	0	0	0	0	0	0	0	0	0	0	1	0	0	0	0	0	0	0	0	0	0	0	0	0	0	0	0	1	0	0	0	0	0	0	0	0	0	0	0	0	0	0	0	0	1	0	0	0	0	0	0	0	0	0	0	0	0	0	0	0	0	1	0	0	1	0	0	0	0	0	0	0	0	0	0	0	0	0	0	0	1	0	0	0	0	0	0	0	0	0	0	0	0	0	0	0	0	0	0	0	0	0	0	0	0	0	0	0	0	0	0	0	0	0	0	0	0	0	1	0	0	0	0	0	0	1	0	0	0	0	0	0	0	0	0	0	0	0	0	0	0	0	0	0	0	0	0	0	0	0	0	0	0	0	0	0	0	0	0	0	0	0	0	0	0	0	0	1	0	0	0	0	0	0	0	0	0	0	0	0	0	0	1	0	0	0	0	0	0	0	0	0	0	1	0	0	0	0	0	0	0	0	0	0	0	0	0	0	0	0	0	0	0	0	0	0	0	0	0	0	1	0	0	0	0	0	1	0	0	0	0	0	0	0	0	0	0	0	0	1	0	0	0	0	0	1	0	0	0	0	1	0	0	0	0	0	0	0	0	0	0
Crip1	ENSMUSG00000006360.12	1.26447	1.21313	0.0513352	0.737199	0.555689	0.059793	2.29597e-07	6.99533e-05	0.485236	TRUE	FALSE	(2) M5GOBP_MM10234_GOBP_APOPTOTIC_SIGNALING_PATHWAY;M5GOBP_MM16799_GOBP_CELLULAR_RESPONSE_TO_STRESS	0	0	0	0	0	0	0	0	0	0	0	0	0	0	0	0	0	0	0	0	0	0	0	0	0	0	0	0	0	0	0	0	0	0	0	0	0	0	0	0	0	0	0	0	1	0	0	0	0	0	0	0	0	0	0	0	0	0	0	0	0	0	0	0	0	0	0	0	0	0	0	0	0	0	0	0	0	0	0	0	0	0	0	0	0	0	0	0	0	0	0	0	0	0	0	0	0	0	0	0	0	0	0	0	0	0	0	0	0	0	0	0	0	0	0	0	0	0	0	0	0	0	0	0	0	0	0	0	0	0	0	0	0	0	0	0	0	0	0	0	0	0	0	0	0	0	0	0	0	0	0	0	0	0	0	0	0	0	0	0	0	0	0	0	0	0	0	0	0	0	0	0	0	0	0	0	0	0	0	0	0	0	0	0	0	0	0	0	0	0	0	0	0	0	0	0	0	0	0	0	0	0	0	0	0	0	0	0	0	0	0	0	0	0	0	0	0	0	0	0	0	0	0	0	0	0	0	0	0	0	0	0	0	0	0	0	0	0	0	0	0	0	0	0	0	0	0	0	0	0	0	0	0	0	0	0	0	0	0	0	0	0	0	0	0	0	0	0	0	0	0	0	0	0	0	0	0	0	0	0	0	0	0	0	0	0	1	0	0	0	0	0	0	0	0	0	0	0	0	0	0	0	0	0	0	0	0	0	0	0	0
Vcp	ENSMUSG00000028452.8	1.21403	1.10797	0.106058	0.663386	0.568842	0.131883	1.65741e-07	5.35769e-05	0.513861	TRUE	FALSE	(67) M2CPREACTOME_MM15181_REACTOME_HEDGEHOG_LIGAND_BIOGENESIS;M5GOCC_MM11715_GOCC_PROTEASOME_COMPLEX;M2CPREACTOME_MM15698_REACTOME_KEAP1_NFE2L2_PATHWAY;M2CPREACTOME_MM14951_REACTOME_CELLULAR_RESPONSE_TO_HEAT_STRESS;M5GOBP_MM6249_GOBP_UBIQUITIN_DEPENDENT_ERAD_PATHWAY;M5GOCC_MM12689_GOCC_ENDOPEPTIDASE_COMPLEX;M2CPREACTOME_MM14986_REACTOME_ABC_FAMILY_PROTEINS_MEDIATED_TRAN;M5GOBP_MM4844_GOBP_ATP_BIOSYNTHETIC_PROCESS;M5GOBP_MM7213_GOBP_CELLULAR_RESPONSE_TO_TOPOLOGICALLY_INCORRECT;M5GOBP_MM7289_GOBP_ERAD_PATHWAY;M5GOCC_MM12688_GOCC_PEPTIDASE_COMPLEX;M5GOBP_MM5242_GOBP_NUCLEOSIDE_TRIPHOSPHATE_BIOSYNTHETIC_PROCESS;M5GOBP_MM7212_GOBP_RESPONSE_TO_TOPOLOGICALLY_INCORRECT_PROTEIN;M5GOCC_MM12666_GOCC_ENDOPLASMIC_RETICULUM_PROTEIN_CONTAINING_CO;M2CPREACTOME_MM15182_REACTOME_SIGNALING_BY_HEDGEHOG;M5GOBP_MM4605_GOBP_OXIDATIVE_PHOSPHORYLATION;M5GOBP_MM16961_GOBP_POSITIVE_REGULATION_OF_CYSTEINE_TYPE_ENDOPE;bioP265_ProteinProcessingInTheEndoplasmicReticulum;M2CPREACTOME_MM15688_REACTOME_CELLULAR_RESPONSE_TO_CHEMICAL_STR;M5GOBP_MM5241_GOBP_NUCLEOSIDE_TRIPHOSPHATE_METABOLIC_PROCESS;M5GOBP_MM5198_GOBP_AEROBIC_RESPIRATION;M5GOCC_MM12324_GOCC_MYELIN_SHEATH;M5GOBP_MM11448_GOBP_REGULATION_OF_CYSTEINE_TYPE_ENDOPEPTIDASE_A;M5GOBP_MM7861_GOBP_CELLULAR_RESPIRATION;M5GOBP_MM7022_GOBP_RESPONSE_TO_ENDOPLASMIC_RETICULUM_STRESS;M2CPREACTOME_MM15120_REACTOME_ASPARAGINE_N_LINKED_GLYCOSYLATION;M5GOBP_MM10666_GOBP_NUCLEOSIDE_PHOSPHATE_BIOSYNTHETIC_PROCESS;M5GOMF_MM13549_GOMF_ATP_HYDROLYSIS_ACTIVITY;M5GOBP_MM5800_GOBP_ENERGY_DERIVATION_BY_OXIDATION_OF_ORGANIC_CO;M5GOMF_MM14017_GOMF_UBIQUITIN_LIKE_PROTEIN_LIGASE_BINDING;M5GOBP_MM8913_GOBP_REGULATION_OF_ENDOPEPTIDASE_ACTIVITY;M2CPREACTOME_MM15548_REACTOME_CELLULAR_RESPONSES_TO_STIMULI;M5GOBP_MM8912_GOBP_REGULATION_OF_PEPTIDASE_ACTIVITY;M5GOBP_MM4589_GOBP_GENERATION_OF_PRECURSOR_METABOLITES_AND_ENER;M3GTRD_MM16632_ZFP808_TARGET_GENES;M5GOBP_MM5426_GOBP_PROTEASOMAL_PROTEIN_CATABOLIC_PROCESS;M2CPREACTOME_MM15330_REACTOME_NEUTROPHIL_DEGRANULATION;M5GOBP_MM8942_GOBP_NUCLEOBASE_CONTAINING_SMALL_MOLECULE_METABOL;M5GOMF_MM14417_GOMF_ATP_DEPENDENT_ACTIVITY;M5GOBP_MM10648_GOBP_CARBOHYDRATE_DERIVATIVE_BIOSYNTHETIC_PROCES;M5GOMF_MM13518_GOMF_HYDROLASE_ACTIVITY_ACTING_ON_ACID_ANHYDRIDE;M5GOCC_MM12280_GOCC_NUCLEAR_OUTER_MEMBRANE_ENDOPLASMIC_RETICULU;M5GOCC_MM12400_GOCC_PERINUCLEAR_REGION_OF_CYTOPLASM;M5GOBP_MM8806_GOBP_PROTEOLYSIS_INVOLVED_IN_PROTEIN_CATABOLIC_PR;M5GOBP_MM3946_GOBP_MITOTIC_CELL_CYCLE;M5GOMF_MM13212_GOMF_LIPID_BINDING;M5GOBP_MM6194_GOBP_PROTEIN_CATABOLIC_PROCESS;M2CPREACTOME_MM14661_REACTOME_INNATE_IMMUNE_SYSTEM;M5GOCC_MM12582_GOCC_MEMBRANE_PROTEIN_COMPLEX;M2CPREACTOME_MM15307_REACTOME_POST_TRANSLATIONAL_PROTEIN_MODIFI;M5GOCC_MM12624_GOCC_SUPRAMOLECULAR_COMPLEX;M5GOBP_MM8699_GOBP_POSITIVE_REGULATION_OF_PROTEIN_METABOLIC_PRO;M5GOBP_MM5197_GOBP_MACROMOLECULE_CATABOLIC_PROCESS;M5GOBP_MM16868_GOBP_PROTEIN_CONTAINING_COMPLEX_ASSEMBLY;M5GOMF_MM13724_GOMF_ADENYL_NUCLEOTIDE_BINDING;M3GTRD_MM1674_CCL5_TARGET_GENES;M5GOMF_MM13027_GOMF_SIGNALING_RECEPTOR_BINDING;M2CPREACTOME_MM15018_REACTOME_METABOLISM_OF_PROTEINS;M5GOBP_MM10704_GOBP_ORGANONITROGEN_COMPOUND_BIOSYNTHETIC_PROCES;M5GOBP_MM8521_GOBP_REGULATION_OF_CATALYTIC_ACTIVITY;M2CPREACTOME_MM14662_REACTOME_IMMUNE_SYSTEM;M5GOCC_MM12671_GOCC_CATALYTIC_COMPLEX;M5GOBP_MM4729_GOBP_PROTEOLYSIS;M5GOBP_MM7745_GOBP_SMALL_MOLECULE_METABOLIC_PROCESS;M5GOCC_MM11837_GOCC_ENDOPLASMIC_RETICULUM;M5GOMF_MM16512_GOMF_PURINE_NUCLEOTIDE_BINDING;M5GOBP_MM16799_GOBP_CELLULAR_RESPONSE_TO_STRESS	1	0	1	0	0	1	1	1	0	0	0	0	0	0	0	0	0	0	0	1	0	0	0	0	0	0	1	1	0	0	1	0	1	1	0	1	1	0	0	1	0	0	0	0	1	0	0	0	0	0	1	1	0	1	0	1	1	1	0	0	0	1	0	0	0	0	0	0	0	0	0	0	0	0	0	0	0	0	1	0	0	1	0	1	0	1	0	0	1	0	0	0	0	0	1	0	0	0	0	1	0	0	0	0	0	0	0	1	0	0	1	1	1	1	0	0	0	0	0	1	1	0	0	0	0	0	1	0	0	0	0	0	1	0	0	0	0	0	0	0	0	0	0	0	0	1	0	0	0	0	0	0	0	1	1	0	0	1	0	0	0	1	0	0	0	0	0	0	0	1	0	0	0	0	0	0	0	0	0	0	0	0	1	0	0	0	0	0	0	0	0	0	0	0	0	0	0	0	0	0	1	0	0	0	0	0	0	0	0	0	0	0	0	0	0	0	0	1	0	0	0	0	0	0	0	0	0	0	1	0	0	0	0	1	0	0	0	1	0	1	0	0	0	0	0	0	0	1	0	0	0	0	1	0	0	0	0	1	0	0	0	0	0	0	1	1	0	0	0	1	1	1	0	0	0	1	1	0	0	0	0	1	0	0	0	0	0	0	0	0	0	1	1	0	0	0	0	1	0	0	0	0	0	0	0	0	1	0	1	0	0
Mrpl21	ENSMUSG00000024829.13	1.11894	1.08802	0.0309183	0.551419	0.392426	0.0404254	2.22978e-06	0.000518462	0.564594	FALSE	FALSE	(13) M5GOCC_MM12584_GOCC_MITOCHONDRIAL_PROTEIN_CONTAINING_COMPLEX;M5GOCC_MM11825_GOCC_MITOCHONDRIAL_MATRIX;M5GOCC_MM11979_GOCC_ORGANELLE_INNER_MEMBRANE;M3GTRD_MM1788_NRD1_TARGET_GENES;M5GOCC_MM11820_GOCC_MITOCHONDRIAL_ENVELOPE;M3GTRD_MM1736_HDGFL2_TARGET_GENES;M3GTRD_MM1602_MLLT3_TARGET_GENES;M5GOMF_MM12813_GOMF_RNA_BINDING;M5GOCC_MM12150_GOCC_ENVELOPE;M3GTRD_MM1725_SOX10_TARGET_GENES;M2CPREACTOME_MM15018_REACTOME_METABOLISM_OF_PROTEINS;M5GOBP_MM10704_GOBP_ORGANONITROGEN_COMPOUND_BIOSYNTHETIC_PROCES;M5GOCC_MM11819_GOCC_MITOCHONDRION	0	0	0	0	0	0	0	0	1	0	0	0	0	0	1	0	0	0	0	0	0	0	0	0	1	0	0	0	1	0	0	0	0	0	0	0	0	0	0	0	0	0	0	0	0	0	0	0	0	0	0	0	0	0	0	1	0	0	0	1	0	0	0	0	0	0	0	0	0	0	0	0	0	0	0	0	0	0	0	0	0	0	0	0	1	0	0	0	0	0	0	0	0	0	0	0	0	0	0	0	0	0	0	0	0	0	1	0	0	0	0	0	0	0	0	0	0	0	0	0	0	0	0	0	0	0	0	0	0	0	0	0	0	0	1	0	0	0	0	0	0	0	0	0	0	0	0	0	0	0	0	0	0	0	1	0	0	0	0	0	0	0	0	0	0	0	0	0	0	0	0	0	0	0	0	0	1	0	0	0	0	0	0	0	0	0	0	0	0	0	0	0	0	0	0	0	0	0	0	0	0	0	0	0	0	1	0	0	0	0	0	0	0	0	0	0	0	0	0	0	0	0	0	0	0	0	0	0	0	0	0	0	0	0	0	0	0	0	0	0	0	0	0	0	0	0	0	0	0	0	0	0	0	0	0	0	0	0	0	0	0	0	0	0	0	0	0	0	0	0	0	0	0	0	0	0	0	0	0	0	0	0	0	0	1	0	0	0	0	0	0	0	0	0	0	0	0	0	0	0	0	0	0	0	0	0	0	0	0	0	0
Lrrc59	ENSMUSG00000020869.9	1.00008	0.998731	0.00134938	0.351519	0.219388	0.0019479	3.04705e-05	0.00464185	0.657118	FALSE	FALSE	(4) M5GOCC_MM11825_GOCC_MITOCHONDRIAL_MATRIX;M3GTRD_MM1725_SOX10_TARGET_GENES;M5GOCC_MM11837_GOCC_ENDOPLASMIC_RETICULUM;M5GOCC_MM11819_GOCC_MITOCHONDRION	0	0	0	0	0	0	0	0	1	0	0	0	0	0	0	0	0	0	0	0	0	0	0	0	0	0	0	0	0	0	0	0	0	0	0	0	0	0	0	0	0	0	0	0	0	0	0	0	0	0	0	0	0	0	0	0	0	0	0	0	0	0	0	0	0	0	0	0	0	0	0	0	0	0	0	0	0	0	0	0	0	0	0	0	1	0	0	0	0	0	0	0	0	0	0	0	0	0	0	0	0	0	0	0	0	0	0	0	0	0	0	0	0	0	0	0	0	0	0	0	1	0	0	0	0	0	0	0	0	0	0	0	0	0	1	0	0	0	0	0	0	0	0	0	0	0	0	0	0	0	0	0	0	0	0	0	0	0	0	0	0	0	0	0	0	0	0	0	0	0	0	0	0	0	0	0	0	0	0	0	0	0	0	0	0	0	0	0	0	0	0	0	0	0	0	0	0	0	0	0	0	0	0	0	0	0	0	0	0	0	0	0	0	0	0	0	0	0	0	0	0	0	0	0	0	0	0	0	0	0	0	0	0	0	0	0	0	0	0	0	0	0	0	0	0	0	0	0	0	0	0	0	0	0	0	0	0	0	0	0	0	0	0	0	0	0	0	0	0	0	0	0	0	0	0	0	0	0	0	0	0	0	0	0	0	0	0	0	0	0	0	0	0	0	0	0	0	0	0	0	0	0	0	0	0	0	0	0	0	0	0
Polr2l	ENSMUSG00000038489.9	1.01695	0.995937	0.0210123	0.471616	0.329532	0.0301214	2.30774e-06	0.000531924	0.627089	TRUE	FALSE	(11) bioP412_PyrimidineMetabolism;bioP318_Huntington_sDisease;bioP1138_MessengerRNAProcessing;bioP983_HIVInfection;M2CPREACTOME_MM15411_REACTOME_MRNA_SPLICING;M2CPREACTOME_MM15414_REACTOME_PROCESSING_OF_CAPPED_INTRON_CONTA;M2CPREACTOME_MM15547_REACTOME_METABOLISM_OF_RNA;bioP906_Disease;bioP1164_GeneExpression;bioP379_Metabolism;M5GOCC_MM12671_GOCC_CATALYTIC_COMPLEX	0	0	0	0	0	0	0	0	0	0	0	0	0	0	0	0	0	0	1	0	0	0	0	0	0	0	1	0	0	0	0	0	0	0	0	0	0	0	0	0	0	0	0	0	0	0	0	0	0	0	0	0	0	0	0	0	0	0	0	0	0	0	0	0	0	0	0	0	0	0	1	0	0	0	0	0	0	0	0	0	0	0	0	0	0	0	0	0	0	0	0	0	0	0	0	0	0	0	0	0	1	0	0	0	0	0	0	0	0	0	0	0	0	0	0	0	0	0	0	0	0	0	0	0	0	1	0	0	0	0	0	0	0	0	0	0	0	0	0	0	0	0	0	0	0	0	0	0	0	0	0	0	0	0	0	0	0	0	0	0	0	0	0	0	0	0	1	0	0	0	0	0	0	0	0	0	0	0	0	0	0	0	0	0	0	0	0	0	0	0	0	0	0	0	0	0	0	0	0	1	0	0	0	0	0	0	0	0	0	0	0	0	0	0	0	0	0	0	0	1	0	0	0	0	0	0	0	0	0	0	0	0	0	0	0	0	1	0	1	0	0	0	0	0	0	0	0	0	0	0	0	0	0	0	0	0	0	0	0	0	0	0	0	0	0	0	0	0	0	0	0	0	0	1	0	0	0	0	0	0	0	0	0	0	0	0	0	0	0	0	0	0	0	0	0	0	0	0	0	0	0	0	0	0	0	0	0	0	0	0	0
Smarca5	ENSMUSG00000031715.15	1.48754	1.30365	0.183892	0.779775	0.696046	0.190373	5.11335e-06	0.00102681	0.436852	TRUE	TRUE	(14) M5GOMF_MM13549_GOMF_ATP_HYDROLYSIS_ACTIVITY;M5GOCC_MM11724_GOCC_CONDENSED_CHROMOSOME;bioP1025_CellCycle;M5GOMF_MM14417_GOMF_ATP_DEPENDENT_ACTIVITY;M2CPREACTOME_MM14635_REACTOME_CELL_CYCLE;M5GOMF_MM13518_GOMF_HYDROLASE_ACTIVITY_ACTING_ON_ACID_ANHYDRIDE;M5GOBP_MM3946_GOBP_MITOTIC_CELL_CYCLE;M5GOBP_MM5466_GOBP_NEGATIVE_REGULATION_OF_GENE_EXPRESSION;M5GOBP_MM8699_GOBP_POSITIVE_REGULATION_OF_PROTEIN_METABOLIC_PRO;M5GOBP_MM16868_GOBP_PROTEIN_CONTAINING_COMPLEX_ASSEMBLY;M5GOMF_MM13724_GOMF_ADENYL_NUCLEOTIDE_BINDING;M5GOCC_MM12671_GOCC_CATALYTIC_COMPLEX;M5GOMF_MM16512_GOMF_PURINE_NUCLEOTIDE_BINDING;M5GOBP_MM16799_GOBP_CELLULAR_RESPONSE_TO_STRESS	0	0	0	0	0	0	0	0	0	0	0	0	0	0	0	0	0	0	0	0	0	0	0	0	0	0	1	0	0	0	0	0	0	0	0	0	0	0	0	0	0	0	0	0	1	0	0	0	0	0	0	0	0	0	1	0	0	0	0	0	0	0	0	0	0	0	0	0	0	0	0	0	0	1	0	0	0	0	0	0	0	0	0	0	0	0	0	0	0	0	0	0	0	0	0	0	0	0	0	0	0	0	0	0	0	0	0	0	0	0	1	0	0	0	0	0	0	0	0	0	0	0	0	0	0	0	0	0	0	0	0	0	0	0	0	0	0	0	0	0	0	0	0	0	0	0	0	0	0	0	0	0	0	0	0	0	0	0	0	0	0	0	0	0	0	0	0	0	0	0	0	0	0	0	0	0	0	0	0	0	0	0	0	0	0	0	1	0	0	0	0	0	0	0	0	0	0	0	0	0	0	0	0	0	0	0	0	0	0	0	0	0	0	0	0	0	0	1	0	0	0	0	0	0	0	1	0	0	0	0	0	0	0	0	0	0	0	0	0	0	0	0	0	0	0	0	0	1	0	0	0	0	0	0	0	0	0	1	0	0	0	0	0	0	1	0	0	0	0	0	1	0	0	0	0	0	0	0	0	0	0	0	0	0	0	0	0	0	0	0	0	1	0	0	0	0	0	0	0	0	0	0	0	0	0	0	0	0	1	0	0
Hnrnpa3	ENSMUSG00000059005.14	1.65308	1.49229	0.160784	0.87648	0.809862	0.147623	1.75345e-08	8.76958e-06	0.397349	TRUE	TRUE	(15) M5GOCC_MM12462_GOCC_CATALYTIC_STEP_2_SPLICEOSOME;bioP260_Spliceosome;MH_MM3887_HALLMARK_MYC_TARGETS_V1;bioP1138_MessengerRNAProcessing;M2CPREACTOME_MM15411_REACTOME_MRNA_SPLICING;M2CPREACTOME_MM15414_REACTOME_PROCESSING_OF_CAPPED_INTRON_CONTA;M2CPREACTOME_MM15547_REACTOME_METABOLISM_OF_RNA;M3GTRD_MM1736_HDGFL2_TARGET_GENES;bioP1164_GeneExpression;M3GTRD_MM1839_AFF4_TARGET_GENES;M3GTRD_MM1602_MLLT3_TARGET_GENES;M5GOMF_MM12813_GOMF_RNA_BINDING;M3GTRD_MM1818_KDM4B_TARGET_GENES;M5GOCC_MM12624_GOCC_SUPRAMOLECULAR_COMPLEX;M5GOCC_MM12671_GOCC_CATALYTIC_COMPLEX	0	0	0	0	0	0	0	0	0	0	0	0	0	0	0	0	0	0	0	0	1	0	0	0	0	0	1	0	0	0	0	0	0	0	0	0	0	0	0	0	0	0	0	0	0	0	0	0	0	0	0	0	0	0	0	0	0	0	0	0	0	0	0	0	0	0	0	0	0	0	0	0	0	0	0	0	0	0	0	0	0	0	0	0	0	1	0	0	0	0	0	0	0	0	0	0	0	0	1	0	0	0	0	0	0	0	1	0	0	0	0	0	0	0	0	0	0	0	0	0	0	0	0	0	0	1	0	0	0	0	0	0	0	0	0	0	0	0	0	0	0	0	0	0	0	0	0	0	0	0	0	0	0	0	0	0	0	0	0	0	0	0	0	0	0	0	1	0	0	0	0	0	0	0	0	1	1	0	0	0	0	0	0	0	0	0	0	0	0	0	0	0	0	0	0	0	0	0	0	1	0	0	0	0	0	1	0	0	0	0	0	0	0	0	0	0	0	0	0	0	0	0	0	0	0	0	0	0	0	0	0	0	0	0	0	0	1	0	1	0	0	0	0	1	0	0	0	0	0	0	0	0	0	0	0	0	0	0	0	0	0	0	0	0	0	0	0	0	0	0	0	0	0	0	0	0	0	0	0	0	0	0	0	0	0	0	0	0	0	0	0	0	0	0	0	0	0	0	0	0	0	0	0	0	0	0	0	1	0	0	0
Odc1	ENSMUSG00000011179.9	1.05493	0.996262	0.0586648	0.425973	0.293708	0.0825457	2.48889e-05	0.00404743	0.584779	TRUE	FALSE	(17) M2CPREACTOME_MM14955_REACTOME_METABOLISM_OF_POLYAMINES;bioP1408_LicensingFactorRemovalFromOrigins;bioP883_Ubiquitin_mediatedDegradationOfPhosphorylatedCdc25A;bioP1312_MycActivePathway;MH_MM3892_HALLMARK_FATTY_ACID_METABOLISM;bioP807_AminoAcidMetabolism;MH_MM3868_HALLMARK_G2M_CHECKPOINT;MH_MM3887_HALLMARK_MYC_TARGETS_V1;M2CPREACTOME_MM15403_REACTOME_METABOLISM_OF_AMINO_ACIDS_AND_DER;bioP1413_TCellReceptorRegulationOfApoptosis;M5GOCC_MM12400_GOCC_PERINUCLEAR_REGION_OF_CYTOPLASM;M5GOBP_MM6194_GOBP_PROTEIN_CATABOLIC_PROCESS;M5GOBP_MM5197_GOBP_MACROMOLECULE_CATABOLIC_PROCESS;bioP379_Metabolism;M5GOBP_MM10704_GOBP_ORGANONITROGEN_COMPOUND_BIOSYNTHETIC_PROCES;M2CPREACTOME_MM14563_REACTOME_METABOLISM;M5GOBP_MM7745_GOBP_SMALL_MOLECULE_METABOLIC_PROCESS	0	1	0	0	0	0	0	0	0	0	0	0	0	0	0	1	0	0	1	0	1	0	0	0	0	1	0	0	0	0	0	0	0	0	0	0	0	0	0	0	0	0	0	0	0	0	1	0	0	0	0	0	0	0	0	0	0	0	0	0	0	0	0	0	0	0	0	1	0	0	0	0	0	0	0	0	0	0	0	1	1	0	0	0	0	0	0	0	0	0	0	0	0	0	1	0	0	0	0	0	0	0	0	0	0	0	0	0	0	0	0	0	1	0	0	0	0	0	0	1	0	0	1	0	0	0	0	0	0	0	0	0	0	0	0	0	0	0	0	0	0	0	0	0	0	0	0	0	0	0	0	0	0	0	1	0	0	0	0	0	0	0	0	0	0	0	0	0	0	0	0	0	0	0	0	0	0	0	0	0	0	0	1	0	0	0	0	0	0	0	0	0	0	0	0	0	0	0	0	0	0	0	0	0	1	0	0	0	0	0	0	0	0	0	0	1	0	0	0	0	0	0	0	0	0	0	0	0	0	0	0	0	0	0	0	0	0	0	0	0	0	0	0	0	0	0	0	0	0	0	0	0	0	0	0	0	0	0	0	0	0	0	0	0	0	0	0	0	0	0	0	0	0	0	0	0	0	0	0	0	0	0	0	0	0	0	0	0	0	0	0	0	0	0	0	0	0	0	0	0	0	0	0	0	0	0	0	0	0	0	0
P4hb	ENSMUSG00000025130.12	0.982775	0.968652	0.0141225	0.532592	0.354325	0.0208819	5.9404e-05	0.00753407	0.523667	TRUE	TRUE	(41) M5GOCC_MM12227_GOCC_ENDOPLASMIC_RETICULUM_CHAPERONE_COMPLEX;M5GOBP_MM10342_GOBP_RESPONSE_TO_INTERLEUKIN_7;M5GOMF_MM13296_GOMF_PROTEIN_DISULFIDE_REDUCTASE_ACTIVITY;M5GOMF_MM13297_GOMF_DISULFIDE_OXIDOREDUCTASE_ACTIVITY;M2CPREACTOME_MM14944_REACTOME_DETOXIFICATION_OF_REACTIVE_OXYGEN;M5GOMF_MM13465_GOMF_OXIDOREDUCTASE_ACTIVITY_ACTING_ON_A_SULFUR_;M5GOMF_MM13535_GOMF_INTRAMOLECULAR_OXIDOREDUCTASE_ACTIVITY;M2CPREACTOME_MM15181_REACTOME_HEDGEHOG_LIGAND_BIOGENESIS;M5GOCC_MM11839_GOCC_ENDOPLASMIC_RETICULUM_LUMEN;M5GOBP_MM9739_GOBP_CELLULAR_RESPONSE_TO_HYPOXIA;M2CPREACTOME_MM14982_REACTOME_REGULATION_OF_INSULIN_LIKE_GROWTH;M5GOCC_MM12698_GOCC_OXIDOREDUCTASE_COMPLEX;M5GOCC_MM12666_GOCC_ENDOPLASMIC_RETICULUM_PROTEIN_CONTAINING_CO;M2CPREACTOME_MM15182_REACTOME_SIGNALING_BY_HEDGEHOG;bioP265_ProteinProcessingInTheEndoplasmicReticulum;M5GOBP_MM9737_GOBP_CELLULAR_RESPONSE_TO_OXYGEN_LEVELS;M2CPREACTOME_MM15688_REACTOME_CELLULAR_RESPONSE_TO_CHEMICAL_STR;M5GOBP_MM4711_GOBP_PROTEIN_FOLDING;M5GOMF_MM13531_GOMF_ISOMERASE_ACTIVITY;M5GOBP_MM7253_GOBP_RESPONSE_TO_DECREASED_OXYGEN_LEVELS;M5GOBP_MM7760_GOBP_BIOLOGICAL_PROCESS_INVOLVED_IN_SYMBIOTIC_INT;M5GOBP_MM7022_GOBP_RESPONSE_TO_ENDOPLASMIC_RETICULUM_STRESS;M5GOBP_MM11659_GOBP_REGULATION_OF_APOPTOTIC_SIGNALING_PATHWAY;M2CPREACTOME_MM15548_REACTOME_CELLULAR_RESPONSES_TO_STIMULI;M5GOBP_MM8807_GOBP_PROTEIN_MATURATION;M5GOBP_MM10234_GOBP_APOPTOTIC_SIGNALING_PATHWAY;M5GOMF_MM13434_GOMF_OXIDOREDUCTASE_ACTIVITY;M3GTRD_MM1684_HSF1_TARGET_GENES;M3GTRD_MM1602_MLLT3_TARGET_GENES;M5GOCC_MM11921_GOCC_CELL_SURFACE;M2CPREACTOME_MM15307_REACTOME_POST_TRANSLATIONAL_PROTEIN_MODIFI;M3GTRD_MM1725_SOX10_TARGET_GENES;bioP379_Metabolism;M5GOMF_MM13027_GOMF_SIGNALING_RECEPTOR_BINDING;M2CPREACTOME_MM15018_REACTOME_METABOLISM_OF_PROTEINS;M5GOBP_MM16826_GOBP_REGULATION_OF_PROGRAMMED_CELL_DEATH;M5GOCC_MM12671_GOCC_CATALYTIC_COMPLEX;M5GOBP_MM4729_GOBP_PROTEOLYSIS;M5GOBP_MM7764_GOBP_BIOLOGICAL_PROCESS_INVOLVED_IN_INTERSPECIES_;M5GOCC_MM11837_GOCC_ENDOPLASMIC_RETICULUM;M5GOBP_MM16799_GOBP_CELLULAR_RESPONSE_TO_STRESS	0	0	1	0	1	1	1	1	0	0	0	1	0	0	0	0	0	1	1	1	0	0	1	0	0	0	1	0	0	0	0	0	1	0	1	0	0	1	0	0	1	0	0	0	1	0	0	1	0	0	0	0	0	0	0	1	0	1	0	0	1	0	1	0	0	0	0	0	0	0	0	0	0	0	0	0	0	1	0	0	0	0	0	0	0	0	0	0	0	0	0	0	0	0	0	0	1	0	0	0	0	0	0	1	0	0	0	0	0	0	0	1	0	1	1	0	0	0	0	0	1	0	0	0	0	0	0	0	0	0	1	0	0	0	1	0	0	0	0	0	0	1	1	0	0	0	0	0	0	0	0	1	0	1	0	0	0	0	0	0	0	0	0	0	0	0	0	0	1	0	0	0	0	0	0	0	1	0	0	0	0	0	0	0	1	0	0	0	0	0	0	0	0	0	0	0	0	0	0	0	0	0	0	0	0	0	0	0	0	0	0	0	0	0	0	0	0	0	1	0	0	0	0	0	0	0	0	0	0	0	0	0	0	0	0	0	0	0	0	0	0	0	0	0	0	0	0	0	0	0	0	0	0	0	0	0	0	0	0	0	0	0	0	0	0	0	0	0	0	0	0	0	0	0	0	0	0	0	0	0	0	0	0	0	0	0	1	0	0	0	0	0	0	0	1	1	0	0	0	0	0	0	0	0	0	0	0	0	0	0	0
Eif5a	ENSMUSG00000078812.11	1.66238	1.52985	0.132528	0.910426	0.829532	0.119858	4.66354e-08	1.79154e-05	0.355635	TRUE	FALSE	(16) M5GOMF_MM13972_GOMF_RIBOSOME_BINDING;bioP816_ProteinMetabolism;bioP1413_TCellReceptorRegulationOfApoptosis;M5GOCC_MM12280_GOCC_NUCLEAR_OUTER_MEMBRANE_ENDOPLASMIC_RETICULU;M3GTRD_MM1736_HDGFL2_TARGET_GENES;M3GTRD_MM1839_AFF4_TARGET_GENES;M5GOBP_MM16828_GOBP_NEGATIVE_REGULATION_OF_PROGRAMMED_CELL_DEAT;M3GTRD_MM1602_MLLT3_TARGET_GENES;M5GOMF_MM12813_GOMF_RNA_BINDING;M5GOCC_MM12150_GOCC_ENVELOPE;M2CPREACTOME_MM15307_REACTOME_POST_TRANSLATIONAL_PROTEIN_MODIFI;M5GOBP_MM8699_GOBP_POSITIVE_REGULATION_OF_PROTEIN_METABOLIC_PRO;M2CPREACTOME_MM15018_REACTOME_METABOLISM_OF_PROTEINS;M5GOBP_MM16826_GOBP_REGULATION_OF_PROGRAMMED_CELL_DEATH;M5GOBP_MM10704_GOBP_ORGANONITROGEN_COMPOUND_BIOSYNTHETIC_PROCES;M5GOCC_MM11837_GOCC_ENDOPLASMIC_RETICULUM	0	1	0	0	0	0	0	0	0	0	0	0	1	0	1	0	0	0	0	0	0	0	0	0	0	0	0	0	0	0	0	0	0	0	0	0	0	0	0	0	0	0	0	0	0	0	0	0	0	0	0	0	0	0	0	1	0	0	0	0	0	0	0	0	0	0	0	0	0	0	0	0	0	0	0	0	0	0	0	0	0	0	0	0	0	0	0	0	0	0	0	0	0	0	0	0	0	0	0	0	0	0	0	1	0	0	1	0	0	0	0	0	0	0	0	0	0	0	0	0	1	0	0	0	0	0	0	0	0	0	0	0	0	0	0	0	0	0	0	0	0	0	0	0	0	0	0	0	0	0	0	0	0	1	1	0	0	0	0	0	0	0	0	0	0	0	0	0	0	0	0	0	0	0	0	1	1	0	0	0	0	0	0	0	0	0	0	0	0	0	0	0	0	0	1	0	0	0	0	0	0	0	0	0	0	1	0	0	0	0	0	0	0	0	0	0	0	0	0	0	0	0	0	0	0	0	0	0	0	0	0	0	0	0	0	0	0	0	0	0	0	0	0	0	0	0	0	0	0	0	0	0	0	0	0	0	0	0	0	0	0	0	0	0	1	0	0	0	0	0	0	0	0	0	0	0	0	0	0	0	0	0	0	0	0	0	0	0	0	0	0	0	0	0	0	0	0	0	0	0	0	0	0	0	0	0	1	0	0	0	1
Cdk2ap2	ENSMUSG00000024856.11	0.927991	0.915463	0.0125279	0.215162	0.135585	0.019609	0.000820071	0.0550319	0.700392	TRUE	FALSE	(9) M5GOCC_MM11874_GOCC_MICROTUBULE;M5GOCC_MM12635_GOCC_POLYMERIC_CYTOSKELETAL_FIBER;M5GOBP_MM3946_GOBP_MITOTIC_CELL_CYCLE;M5GOCC_MM12625_GOCC_SUPRAMOLECULAR_POLYMER;M3GTRD_MM1818_KDM4B_TARGET_GENES;M5GOCC_MM11933_GOCC_MICROTUBULE_CYTOSKELETON;M5GOCC_MM12624_GOCC_SUPRAMOLECULAR_COMPLEX;M3GTRD_MM1674_CCL5_TARGET_GENES;M5GOCC_MM12671_GOCC_CATALYTIC_COMPLEX	0	0	0	0	0	0	0	0	0	0	0	0	0	0	0	0	0	0	0	0	0	0	0	0	0	0	1	0	0	0	0	0	0	0	0	0	0	0	0	0	0	0	0	0	0	0	0	0	0	0	0	0	0	0	0	0	0	0	0	0	0	0	0	0	0	0	0	0	0	0	0	0	0	0	0	0	0	0	0	0	0	0	0	0	0	1	0	0	0	0	0	0	0	0	0	0	0	0	0	0	0	0	0	0	0	0	0	0	0	0	0	0	0	0	0	0	0	1	0	0	0	0	0	0	0	0	0	0	0	0	0	0	0	0	0	0	0	0	0	0	0	0	0	0	0	0	0	0	0	0	0	0	0	0	0	0	0	0	0	0	0	0	0	0	0	0	0	0	0	1	1	0	0	0	0	0	0	0	0	0	0	0	0	0	0	1	0	0	0	0	0	0	0	0	0	0	0	0	0	0	0	0	0	0	0	0	0	0	0	0	0	0	0	0	0	0	1	0	0	0	0	0	0	0	0	0	0	0	0	0	0	0	0	0	0	0	0	0	0	0	0	0	0	1	0	0	0	1	0	0	0	0	0	0	0	0	0	0	0	0	0	0	0	0	0	0	0	0	0	0	0	0	0	0	0	0	0	0	0	0	0	0	0	0	0	0	0	0	0	0	0	0	0	0	0	0	0	0	0	0	0	0	0	0	0	0	0	0	0	0	0
Dpf2	ENSMUSG00000024826.16	0.979879	0.959809	0.0200699	0.156825	0.0930669	0.0298561	0.00181269	0.0966779	0.780651	TRUE	TRUE	(5) M5GOBP_MM3946_GOBP_MITOTIC_CELL_CYCLE;M5GOCC_MM11933_GOCC_MICROTUBULE_CYTOSKELETON;M5GOBP_MM9985_GOBP_REGULATION_OF_RESPONSE_TO_STRESS;M5GOCC_MM12671_GOCC_CATALYTIC_COMPLEX;M5GOBP_MM16799_GOBP_CELLULAR_RESPONSE_TO_STRESS	0	0	0	0	0	0	0	0	0	0	0	0	0	0	0	0	0	0	0	0	0	0	0	0	0	0	1	0	0	0	0	0	0	0	0	0	0	0	0	0	0	0	0	0	1	0	0	0	0	0	0	0	0	0	0	0	0	0	0	0	0	0	0	0	0	0	0	0	0	0	0	0	0	0	0	0	0	0	0	0	0	0	0	0	0	0	0	0	0	0	0	0	0	0	0	0	0	0	0	0	0	0	0	0	0	0	0	0	0	0	0	0	0	0	0	0	0	0	0	0	0	0	0	0	0	0	0	0	0	0	0	0	0	0	0	0	0	0	0	0	0	0	0	0	0	0	0	0	0	0	0	0	0	0	0	0	0	0	0	0	0	0	0	0	0	0	0	0	0	0	0	0	0	0	0	0	0	0	0	0	0	0	0	0	0	0	0	0	0	0	0	0	0	0	0	0	0	0	0	0	0	0	0	0	0	0	0	0	0	0	0	0	0	0	0	0	1	0	0	0	0	0	0	0	0	0	0	0	0	0	0	0	0	0	0	0	0	0	0	0	0	0	0	0	0	0	0	1	0	0	0	0	0	0	0	0	0	0	0	0	0	0	0	0	0	0	0	0	0	0	0	0	0	0	0	0	0	0	0	0	0	0	0	0	0	0	0	0	0	0	0	0	0	0	0	0	0	0	1	0	0	0	0	0	0	0	0	0	0	0	0
Magoh	ENSMUSG00000028609.7	1.09003	1.03191	0.0581225	0.459136	0.335951	0.079054	3.93468e-05	0.00560734	0.535434	TRUE	FALSE	(14) bioP260_Spliceosome;M5GOCC_MM12462_GOCC_CATALYTIC_STEP_2_SPLICEOSOME;bioP1138_MessengerRNAProcessing;M2CPREACTOME_MM15411_REACTOME_MRNA_SPLICING;M2CPREACTOME_MM15414_REACTOME_PROCESSING_OF_CAPPED_INTRON_CONTA;M2CPREACTOME_MM15547_REACTOME_METABOLISM_OF_RNA;bioP1164_GeneExpression;M3GTRD_MM1684_HSF1_TARGET_GENES;M5GOMF_MM12813_GOMF_RNA_BINDING;M5GOBP_MM5466_GOBP_NEGATIVE_REGULATION_OF_GENE_EXPRESSION;M3GTRD_MM1818_KDM4B_TARGET_GENES;M5GOBP_MM5197_GOBP_MACROMOLECULE_CATABOLIC_PROCESS;M5GOBP_MM10704_GOBP_ORGANONITROGEN_COMPOUND_BIOSYNTHETIC_PROCES;M5GOCC_MM12671_GOCC_CATALYTIC_COMPLEX	0	0	0	0	0	0	0	0	0	0	0	0	0	0	0	0	0	0	0	0	0	0	0	0	0	0	1	0	0	0	0	0	0	0	0	0	0	0	0	0	0	0	0	0	0	0	0	0	0	0	0	0	0	0	0	0	0	0	0	0	0	0	0	0	0	0	0	0	0	0	0	0	0	0	0	0	0	0	0	0	0	0	0	0	0	0	0	0	0	0	0	0	0	0	0	0	0	0	2	0	0	0	0	0	0	0	0	0	0	0	0	0	1	0	0	0	0	0	0	0	0	0	0	0	0	1	0	0	0	0	0	0	0	0	0	0	0	0	0	0	0	1	0	0	0	0	0	0	0	0	0	0	0	0	1	0	0	0	0	0	0	0	0	0	0	0	1	0	0	0	0	0	0	0	0	0	0	0	0	0	0	0	0	0	0	0	0	0	0	0	0	0	0	0	0	0	0	0	0	1	0	0	0	0	0	1	0	0	0	0	0	0	0	0	0	0	0	0	0	0	0	0	0	0	0	1	0	0	0	0	0	0	0	0	0	0	1	0	1	0	0	0	0	1	0	0	0	0	0	0	0	0	0	0	0	0	0	0	0	0	0	0	0	0	0	0	0	0	0	0	0	0	0	0	0	0	0	0	0	0	0	0	0	0	0	0	0	0	0	0	0	0	0	0	0	0	0	0	0	0	0	0	0	0	0	0	0	1	0	0	0
Nme1	ENSMUSG00000037601.12	1.55651	1.41814	0.138375	0.850806	0.733344	0.13432	0.000123231	0.0133326	0.409028	FALSE	FALSE	(30) bioP1312_MycActivePathway;bioP412_PyrimidineMetabolism;M5GOMF_MM13972_GOMF_RIBOSOME_BINDING;M5GOBP_MM5242_GOBP_NUCLEOSIDE_TRIPHOSPHATE_BIOSYNTHETIC_PROCESS;M5GOBP_MM5241_GOBP_NUCLEOSIDE_TRIPHOSPHATE_METABOLIC_PROCESS;MH_MM3887_HALLMARK_MYC_TARGETS_V1;M5GOCC_MM12324_GOCC_MYELIN_SHEATH;M5GOBP_MM10666_GOBP_NUCLEOSIDE_PHOSPHATE_BIOSYNTHETIC_PROCESS;M5GOBP_MM8942_GOBP_NUCLEOBASE_CONTAINING_SMALL_MOLECULE_METABOL;M5GOBP_MM10648_GOBP_CARBOHYDRATE_DERIVATIVE_BIOSYNTHETIC_PROCES;bioP1413_TCellReceptorRegulationOfApoptosis;M5GOCC_MM12400_GOCC_PERINUCLEAR_REGION_OF_CYTOPLASM;M5GOCC_MM12635_GOCC_POLYMERIC_CYTOSKELETAL_FIBER;M5GOCC_MM11820_GOCC_MITOCHONDRIAL_ENVELOPE;M5GOCC_MM12625_GOCC_SUPRAMOLECULAR_POLYMER;M3GTRD_MM1684_HSF1_TARGET_GENES;M3GTRD_MM1602_MLLT3_TARGET_GENES;M5GOCC_MM12150_GOCC_ENVELOPE;M5GOBP_MM5466_GOBP_NEGATIVE_REGULATION_OF_GENE_EXPRESSION;M5GOCC_MM11933_GOCC_MICROTUBULE_CYTOSKELETON;M5GOCC_MM12624_GOCC_SUPRAMOLECULAR_COMPLEX;M3GTRD_MM1725_SOX10_TARGET_GENES;M5GOMF_MM13724_GOMF_ADENYL_NUCLEOTIDE_BINDING;bioP379_Metabolism;M5GOBP_MM4331_GOBP_REGULATION_OF_IMMUNE_SYSTEM_PROCESS;M5GOBP_MM10704_GOBP_ORGANONITROGEN_COMPOUND_BIOSYNTHETIC_PROCES;M2CPREACTOME_MM14563_REACTOME_METABOLISM;M5GOBP_MM7745_GOBP_SMALL_MOLECULE_METABOLIC_PROCESS;M5GOCC_MM11819_GOCC_MITOCHONDRION;M5GOMF_MM16512_GOMF_PURINE_NUCLEOTIDE_BINDING	1	1	0	0	0	0	0	0	1	0	0	0	0	0	1	0	0	0	1	0	1	0	0	0	0	1	0	0	1	0	0	0	0	0	0	0	0	0	0	0	0	0	0	0	0	0	1	0	0	0	0	0	0	0	0	0	0	0	0	0	0	0	0	0	0	0	0	0	0	0	0	0	0	0	0	0	0	0	0	0	0	0	0	1	0	1	0	0	0	0	0	0	0	0	1	0	0	0	0	0	0	0	0	0	0	0	0	0	0	0	0	0	0	0	0	0	0	0	0	1	0	0	0	0	0	0	0	0	0	0	0	0	0	0	1	0	0	0	0	0	0	1	0	0	0	0	0	0	0	0	0	0	0	0	1	0	0	1	0	0	0	0	0	0	0	0	0	0	0	0	1	0	0	0	0	0	1	0	0	0	0	0	0	0	0	1	0	0	0	0	0	0	0	0	0	0	0	0	0	0	0	0	0	0	0	0	0	0	0	0	0	0	0	0	0	0	1	1	0	0	0	0	0	0	0	1	0	0	0	0	0	0	0	0	0	0	0	0	0	0	0	0	0	0	0	0	0	0	0	0	0	0	1	0	0	0	0	0	0	0	0	0	0	0	0	0	0	0	0	1	1	0	0	1	0	0	1	0	0	0	0	0	0	0	0	0	0	0	0	0	0	0	0	0	0	0	0	0	0	0	0	1	0	0	0	0	0	0	0	0	1
Rbck1	ENSMUSG00000027466.16	1.01597	0.99535	0.0206219	0.244116	0.150368	0.0295846	0.000730114	0.0503988	0.66429	TRUE	TRUE	(25) M5GOBP_MM10663_GOBP_POSITIVE_REGULATION_OF_NON_CANONICAL_NF_KAP;M5GOBP_MM10661_GOBP_REGULATION_OF_NON_CANONICAL_NF_KAPPAB_SIGNA;M5GOBP_MM7298_GOBP_NON_CANONICAL_NF_KAPPAB_SIGNAL_TRANSDUCTION;MH_MM3894_HALLMARK_GLYCOLYSIS;M2CPREACTOME_MM15712_REACTOME_CLASS_I_MHC_MEDIATED_ANTIGEN_PROC;M5GOBP_MM11659_GOBP_REGULATION_OF_APOPTOTIC_SIGNALING_PATHWAY;M5GOBP_MM5426_GOBP_PROTEASOMAL_PROTEIN_CATABOLIC_PROCESS;M5GOBP_MM10234_GOBP_APOPTOTIC_SIGNALING_PATHWAY;bioP894_AdaptiveImmuneSystem;M2CPREACTOME_MM14540_REACTOME_ADAPTIVE_IMMUNE_SYSTEM;M5GOBP_MM8806_GOBP_PROTEOLYSIS_INVOLVED_IN_PROTEIN_CATABOLIC_PR;M5GOBP_MM8518_GOBP_REGULATION_OF_IMMUNE_RESPONSE;M5GOBP_MM16828_GOBP_NEGATIVE_REGULATION_OF_PROGRAMMED_CELL_DEAT;M5GOBP_MM6194_GOBP_PROTEIN_CATABOLIC_PROCESS;M5GOBP_MM10312_GOBP_DEFENSE_RESPONSE_TO_OTHER_ORGANISM;bioP905_ImmuneSystem;M5GOBP_MM5197_GOBP_MACROMOLECULE_CATABOLIC_PROCESS;M3GTRD_MM1674_CCL5_TARGET_GENES;M5GOBP_MM4331_GOBP_REGULATION_OF_IMMUNE_SYSTEM_PROCESS;M5GOBP_MM16826_GOBP_REGULATION_OF_PROGRAMMED_CELL_DEATH;M2CPREACTOME_MM14662_REACTOME_IMMUNE_SYSTEM;M5GOCC_MM12671_GOCC_CATALYTIC_COMPLEX;M5GOBP_MM4729_GOBP_PROTEOLYSIS;M5GOBP_MM4921_GOBP_DEFENSE_RESPONSE;M5GOBP_MM7764_GOBP_BIOLOGICAL_PROCESS_INVOLVED_IN_INTERSPECIES_	0	0	0	0	0	0	0	0	0	0	0	0	0	0	0	0	0	0	0	0	0	0	0	0	0	0	1	0	0	0	0	0	0	0	0	0	0	0	0	0	0	0	0	0	0	0	0	0	0	0	0	0	0	0	0	0	1	0	0	0	0	0	0	0	0	0	0	0	0	0	0	0	0	0	0	0	0	0	0	0	0	0	0	0	0	0	0	0	0	0	1	0	0	0	0	0	0	0	0	0	0	0	0	1	0	0	0	0	0	0	0	1	1	0	0	0	0	0	0	0	0	0	0	0	1	0	0	0	1	0	0	0	0	1	0	0	0	1	0	0	0	0	1	0	0	0	0	0	0	1	0	0	0	0	0	0	0	0	0	0	0	1	0	0	0	0	0	0	0	1	0	0	0	0	0	0	0	0	0	0	0	0	1	0	0	0	0	0	0	0	0	0	0	0	1	0	0	0	0	0	0	0	0	0	0	0	0	0	0	0	0	0	0	0	1	0	0	0	0	0	0	0	0	0	0	0	0	0	0	0	0	1	0	0	0	0	0	0	0	0	0	0	0	0	0	0	0	0	0	0	0	0	0	0	0	0	0	0	0	0	0	1	0	0	0	0	0	0	0	0	0	1	0	0	0	0	0	0	0	1	0	0	0	0	0	0	1	0	0	1	0	0	0	0	1	0	0	0	0	0	0	1	0	0	0	0	0	0	0	0	0
Hmgb1	ENSMUSG00000066551.13	1.84973	1.6629	0.186823	0.941164	0.905952	0.153607	2.35004e-06	0.000537004	0.3278	TRUE	FALSE	(62) M5GOBP_MM10342_GOBP_RESPONSE_TO_INTERLEUKIN_7;M5GOMF_MM12768_GOMF_LIPOPOLYSACCHARIDE_BINDING;M2CPREACTOME_MM15169_REACTOME_REGULATED_NECROSIS;M5GOBP_MM10663_GOBP_POSITIVE_REGULATION_OF_NON_CANONICAL_NF_KAP;M5GOMF_MM12814_GOMF_DOUBLE_STRANDED_RNA_BINDING;M5GOBP_MM6585_GOBP_POSITIVE_REGULATION_OF_TYPE_I_INTERFERON_PRO;M2CPREACTOME_MM14471_REACTOME_APOPTOSIS;M5GOBP_MM10661_GOBP_REGULATION_OF_NON_CANONICAL_NF_KAPPAB_SIGNA;M2CPREACTOME_MM15125_REACTOME_INTERLEUKIN_1_FAMILY_SIGNALING;M5GOBP_MM7298_GOBP_NON_CANONICAL_NF_KAPPAB_SIGNAL_TRANSDUCTION;M2CPREACTOME_MM15178_REACTOME_PROGRAMMED_CELL_DEATH;M5GOBP_MM6620_GOBP_TYPE_I_INTERFERON_PRODUCTION;M5GOBP_MM16961_GOBP_POSITIVE_REGULATION_OF_CYSTEINE_TYPE_ENDOPE;bioP1006_Apoptosis;M5GOBP_MM11448_GOBP_REGULATION_OF_CYSTEINE_TYPE_ENDOPEPTIDASE_A;M5GOMF_MM13138_GOMF_GLYCOSAMINOGLYCAN_BINDING;M5GOBP_MM8357_GOBP_RESPONSE_TO_STEROID_HORMONE;M5GOBP_MM7760_GOBP_BIOLOGICAL_PROCESS_INVOLVED_IN_SYMBIOTIC_INT;M2CPREACTOME_MM15130_REACTOME_SIGNALING_BY_INTERLEUKINS;M5GOBP_MM9068_GOBP_CELL_CHEMOTAXIS;M5GOCC_MM11724_GOCC_CONDENSED_CHROMOSOME;M5GOBP_MM5800_GOBP_ENERGY_DERIVATION_BY_OXIDATION_OF_ORGANIC_CO;M5GOBP_MM8913_GOBP_REGULATION_OF_ENDOPEPTIDASE_ACTIVITY;M5GOBP_MM8912_GOBP_REGULATION_OF_PEPTIDASE_ACTIVITY;M2CPREACTOME_MM14539_REACTOME_CYTOKINE_SIGNALING_IN_IMMUNE_SYST;M5GOBP_MM4589_GOBP_GENERATION_OF_PRECURSOR_METABOLITES_AND_ENER;M3GTRD_MM16632_ZFP808_TARGET_GENES;M2CPREACTOME_MM15330_REACTOME_NEUTROPHIL_DEGRANULATION;M5GOMF_MM13718_GOMF_SIGNALING_RECEPTOR_REGULATOR_ACTIVITY;bioP1413_TCellReceptorRegulationOfApoptosis;M5GOBP_MM5342_GOBP_RESPONSE_TO_HORMONE;M5GOBP_MM6393_GOBP_REGULATION_OF_DEFENSE_RESPONSE;M5GOBP_MM3946_GOBP_MITOTIC_CELL_CYCLE;M5GOMF_MM13212_GOMF_LIPID_BINDING;M5GOBP_MM8518_GOBP_REGULATION_OF_IMMUNE_RESPONSE;M5GOCC_MM11921_GOCC_CELL_SURFACE;M2CPREACTOME_MM14661_REACTOME_INNATE_IMMUNE_SYSTEM;M5GOBP_MM6488_GOBP_REGULATION_OF_RESPONSE_TO_EXTERNAL_STIMULUS;M5GOMF_MM12813_GOMF_RNA_BINDING;M5GOCC_MM12582_GOCC_MEMBRANE_PROTEIN_COMPLEX;M5GOBP_MM5466_GOBP_NEGATIVE_REGULATION_OF_GENE_EXPRESSION;M3GTRD_MM1818_KDM4B_TARGET_GENES;M5GOBP_MM10312_GOBP_DEFENSE_RESPONSE_TO_OTHER_ORGANISM;bioP905_ImmuneSystem;M5GOBP_MM8699_GOBP_POSITIVE_REGULATION_OF_PROTEIN_METABOLIC_PRO;M5GOBP_MM5197_GOBP_MACROMOLECULE_CATABOLIC_PROCESS;M5GOBP_MM16868_GOBP_PROTEIN_CONTAINING_COMPLEX_ASSEMBLY;M5GOBP_MM9985_GOBP_REGULATION_OF_RESPONSE_TO_STRESS;M3GTRD_MM1725_SOX10_TARGET_GENES;M3GTRD_MM1674_CCL5_TARGET_GENES;M5GOBP_MM4331_GOBP_REGULATION_OF_IMMUNE_SYSTEM_PROCESS;M5GOMF_MM13027_GOMF_SIGNALING_RECEPTOR_BINDING;M5GOBP_MM16826_GOBP_REGULATION_OF_PROGRAMMED_CELL_DEATH;M5GOBP_MM8521_GOBP_REGULATION_OF_CATALYTIC_ACTIVITY;M2CPREACTOME_MM14662_REACTOME_IMMUNE_SYSTEM;M5GOBP_MM4729_GOBP_PROTEOLYSIS;M5GOBP_MM4921_GOBP_DEFENSE_RESPONSE;M5GOBP_MM7745_GOBP_SMALL_MOLECULE_METABOLIC_PROCESS;M5GOBP_MM7764_GOBP_BIOLOGICAL_PROCESS_INVOLVED_IN_INTERSPECIES_;M5GOCC_MM11837_GOCC_ENDOPLASMIC_RETICULUM;M5GOCC_MM16416_GOCC_EXTRACELLULAR_SPACE;M5GOBP_MM16799_GOBP_CELLULAR_RESPONSE_TO_STRESS	0	1	0	0	0	0	0	0	0	0	0	0	0	0	0	0	0	0	0	0	0	0	0	0	0	0	0	1	0	0	0	1	0	0	0	1	1	0	0	1	1	1	0	0	1	0	0	0	0	0	0	0	0	0	0	0	1	0	0	0	0	1	0	0	0	0	0	0	0	1	0	0	0	0	0	0	0	0	0	0	0	0	0	0	0	0	0	0	0	0	1	0	0	1	1	0	0	0	0	1	0	0	0	1	0	0	0	0	1	0	1	1	1	1	0	1	0	0	0	0	1	0	0	0	1	0	0	0	1	0	0	0	0	1	1	0	0	0	0	0	0	0	1	0	1	0	0	0	0	1	0	0	0	0	0	0	0	0	0	0	1	0	0	0	0	0	0	1	0	1	0	0	0	0	0	0	0	0	0	0	1	0	0	1	1	0	1	0	0	0	0	0	0	0	0	0	0	0	0	0	0	0	0	0	0	1	0	0	0	0	0	0	0	0	0	0	0	0	1	0	0	0	0	0	0	1	0	0	0	0	0	1	0	1	0	0	0	1	0	1	0	0	0	1	0	1	0	1	0	0	1	0	0	0	0	0	0	0	0	0	1	1	0	0	1	0	1	0	0	0	0	0	1	0	0	1	0	0	0	0	1	0	0	0	0	0	0	1	0	0	1	0	1	0	0	0	0	1	1	0	0	1	0	0	0	0	0	0	0	0	0
Tuba1b	ENSMUSG00000023004.9	1.08707	0.964787	0.12228	0.553059	0.462272	0.172159	0.00151358	0.085911	0.46401	FALSE	FALSE	(39) bioP204_Phagosome;M2CPREACTOME_MM14949_REACTOME_HSP90_CHAPERONE_CYCLE_FOR_STEROID;M2CPREACTOME_MM15672_REACTOME_SELECTIVE_AUTOPHAGY;M2CPREACTOME_MM14921_REACTOME_NUCLEAR_ENVELOPE_NE_REASSEMBLY;M2CPREACTOME_MM15491_REACTOME_THE_ROLE_OF_GTSE1_IN_G2_M_PROGRES;M5GOMF_MM12814_GOMF_DOUBLE_STRANDED_RNA_BINDING;bioP1592_MitoticG2_G2_MPhases;M2CPREACTOME_MM14979_REACTOME_RECRUITMENT_OF_NUMA_TO_MITOTIC_CE;M2CPREACTOME_MM15206_REACTOME_HEDGEHOG_OFF_STATE;bioP816_ProteinMetabolism;M2CPREACTOME_MM14627_REACTOME_MACROAUTOPHAGY;M2CPREACTOME_MM15182_REACTOME_SIGNALING_BY_HEDGEHOG;M2CPREACTOME_MM15145_REACTOME_MITOTIC_G2_G2_M_PHASES;M2CPREACTOME_MM14890_REACTOME_SEPARATION_OF_SISTER_CHROMATIDS;M5GOCC_MM12324_GOCC_MYELIN_SHEATH;M2CPREACTOME_MM14708_REACTOME_ORGANELLE_BIOGENESIS_AND_MAINTENA;M2CPREACTOME_MM14898_REACTOME_MITOTIC_METAPHASE_AND_ANAPHASE;M2CPREACTOME_MM15120_REACTOME_ASPARAGINE_N_LINKED_GLYCOSYLATION;M5GOMF_MM14017_GOMF_UBIQUITIN_LIKE_PROTEIN_LIGASE_BINDING;M2CPREACTOME_MM15364_REACTOME_M_PHASE;bioP1025_CellCycle;M2CPREACTOME_MM15548_REACTOME_CELLULAR_RESPONSES_TO_STIMULI;M2CPREACTOME_MM14539_REACTOME_CYTOKINE_SIGNALING_IN_IMMUNE_SYST;M5GOCC_MM11874_GOCC_MICROTUBULE;M2CPREACTOME_MM14635_REACTOME_CELL_CYCLE;M3GTRD_MM1788_NRD1_TARGET_GENES;M5GOMF_MM13518_GOMF_HYDROLASE_ACTIVITY_ACTING_ON_ACID_ANHYDRIDE;M5GOCC_MM12635_GOCC_POLYMERIC_CYTOSKELETAL_FIBER;M2CPREACTOME_MM14540_REACTOME_ADAPTIVE_IMMUNE_SYSTEM;M3GTRD_MM1736_HDGFL2_TARGET_GENES;M5GOBP_MM3946_GOBP_MITOTIC_CELL_CYCLE;M5GOCC_MM12625_GOCC_SUPRAMOLECULAR_POLYMER;M5GOMF_MM12813_GOMF_RNA_BINDING;M2CPREACTOME_MM15307_REACTOME_POST_TRANSLATIONAL_PROTEIN_MODIFI;M5GOCC_MM11933_GOCC_MICROTUBULE_CYTOSKELETON;M5GOCC_MM12624_GOCC_SUPRAMOLECULAR_COMPLEX;M2CPREACTOME_MM15018_REACTOME_METABOLISM_OF_PROTEINS;M2CPREACTOME_MM14662_REACTOME_IMMUNE_SYSTEM;M5GOMF_MM16512_GOMF_PURINE_NUCLEOTIDE_BINDING	1	0	0	0	0	0	1	0	0	0	0	0	2	1	0	0	0	0	0	1	0	0	0	0	0	0	0	0	0	1	0	0	0	0	0	0	0	0	0	0	0	0	1	0	0	0	0	0	1	0	0	0	0	0	1	1	1	0	0	0	0	0	0	0	1	0	1	0	0	0	0	0	0	1	0	0	0	0	0	0	0	0	0	0	0	1	2	0	0	0	0	0	0	0	0	0	0	1	0	0	0	0	0	0	0	1	1	0	1	1	0	0	0	0	0	0	0	1	0	0	0	0	0	0	0	0	0	0	0	0	0	0	0	0	0	0	0	0	0	0	1	0	0	0	0	1	0	0	0	0	0	0	0	1	0	0	0	0	1	0	0	0	0	0	0	0	0	0	0	0	1	0	0	0	0	0	0	0	1	0	1	0	0	0	0	1	0	0	0	0	0	0	0	0	0	0	0	0	0	0	0	0	0	0	0	1	0	0	0	0	0	0	0	0	1	0	1	1	0	0	0	0	0	0	0	0	0	0	0	0	0	0	0	0	1	0	0	0	0	0	0	0	0	0	0	0	0	1	0	0	0	0	0	0	0	0	0	0	0	0	0	0	0	0	0	1	0	0	0	0	0	0	0	0	0	0	0	0	0	0	0	0	0	0	1	0	0	0	0	0	0	1	0	0	0	0	0	0	0	0	0	0	0	0	0	0	0	0	0	0	0
Dnajc3	ENSMUSG00000022136.9	0.930419	0.909998	0.020421	0.263301	0.170233	0.0320172	0.00148035	0.0847509	0.602885	FALSE	FALSE	(32) M5GOCC_MM11840_GOCC_SMOOTH_ENDOPLASMIC_RETICULUM;bioP1473_UnfoldedProteinResponse;M5GOCC_MM11839_GOCC_ENDOPLASMIC_RETICULUM_LUMEN;M5GOBP_MM7213_GOBP_CELLULAR_RESPONSE_TO_TOPOLOGICALLY_INCORRECT;MH_MM3883_HALLMARK_UNFOLDED_PROTEIN_RESPONSE;M5GOBP_MM4938_GOBP_RESPONSE_TO_UNFOLDED_PROTEIN;M2CPREACTOME_MM14982_REACTOME_REGULATION_OF_INSULIN_LIKE_GROWTH;M5GOBP_MM7212_GOBP_RESPONSE_TO_TOPOLOGICALLY_INCORRECT_PROTEIN;bioP1518_DiabetesPathways;bioP265_ProteinProcessingInTheEndoplasmicReticulum;M5GOBP_MM4711_GOBP_PROTEIN_FOLDING;M5GOBP_MM7022_GOBP_RESPONSE_TO_ENDOPLASMIC_RETICULUM_STRESS;M2CPREACTOME_MM14539_REACTOME_CYTOKINE_SIGNALING_IN_IMMUNE_SYST;M5GOBP_MM8807_GOBP_PROTEIN_MATURATION;M2CPREACTOME_MM15330_REACTOME_NEUTROPHIL_DEGRANULATION;bioP906_Disease;M5GOBP_MM8806_GOBP_PROTEOLYSIS_INVOLVED_IN_PROTEIN_CATABOLIC_PR;M5GOBP_MM16828_GOBP_NEGATIVE_REGULATION_OF_PROGRAMMED_CELL_DEAT;M3GTRD_MM1684_HSF1_TARGET_GENES;M5GOBP_MM6194_GOBP_PROTEIN_CATABOLIC_PROCESS;M2CPREACTOME_MM14661_REACTOME_INNATE_IMMUNE_SYSTEM;M2CPREACTOME_MM15307_REACTOME_POST_TRANSLATIONAL_PROTEIN_MODIFI;M5GOBP_MM8699_GOBP_POSITIVE_REGULATION_OF_PROTEIN_METABOLIC_PRO;M5GOBP_MM5197_GOBP_MACROMOLECULE_CATABOLIC_PROCESS;M2CPREACTOME_MM15018_REACTOME_METABOLISM_OF_PROTEINS;M5GOBP_MM16826_GOBP_REGULATION_OF_PROGRAMMED_CELL_DEATH;M5GOBP_MM10704_GOBP_ORGANONITROGEN_COMPOUND_BIOSYNTHETIC_PROCES;M5GOBP_MM8521_GOBP_REGULATION_OF_CATALYTIC_ACTIVITY;M2CPREACTOME_MM14662_REACTOME_IMMUNE_SYSTEM;M5GOBP_MM4729_GOBP_PROTEOLYSIS;M5GOCC_MM11837_GOCC_ENDOPLASMIC_RETICULUM;M5GOBP_MM16799_GOBP_CELLULAR_RESPONSE_TO_STRESS	0	0	1	0	1	0	0	0	0	0	0	1	0	0	0	0	0	0	0	0	0	1	0	0	0	0	0	0	0	0	0	0	0	0	0	1	0	1	0	0	0	0	0	0	1	0	0	0	0	0	0	0	0	1	0	1	1	1	0	0	0	1	0	0	0	0	0	0	0	0	0	0	0	0	0	0	0	0	0	0	0	0	1	0	0	0	0	0	0	0	0	0	0	0	0	0	0	0	0	0	1	0	0	1	0	0	0	0	1	0	0	1	1	0	0	0	0	0	0	0	1	0	0	0	0	0	0	0	0	0	0	0	1	0	0	0	0	0	0	0	0	1	0	1	0	0	0	0	0	0	0	1	0	1	1	0	0	0	0	0	0	0	0	0	0	0	0	0	0	0	0	1	0	0	0	0	0	0	0	0	0	0	1	0	0	0	0	0	0	0	0	0	0	0	1	0	0	0	0	0	0	0	0	0	0	0	0	0	0	0	0	0	0	0	0	0	0	0	0	0	0	0	0	1	0	0	0	0	0	0	0	0	0	0	0	0	0	0	0	1	0	0	0	0	0	0	0	0	0	0	0	0	0	0	0	0	0	0	0	0	0	0	0	0	1	0	0	0	0	0	0	1	0	0	0	0	0	0	0	0	0	0	0	0	0	0	0	0	0	0	0	0	0	0	0	0	0	0	0	0	0	0	0	0	0	0	0	0	0	0	0
Phb	ENSMUSG00000038845.12	1.2186	1.0941	0.124502	0.719797	0.645342	0.155483	7.5203e-05	0.00919081	0.444759	FALSE	FALSE	(37) M5GOBP_MM10663_GOBP_POSITIVE_REGULATION_OF_NON_CANONICAL_NF_KAP;M5GOBP_MM10661_GOBP_REGULATION_OF_NON_CANONICAL_NF_KAPPAB_SIGNA;M5GOBP_MM8833_GOBP_BIOLOGICAL_PROCESS_INVOLVED_IN_INTERACTION_W;M5GOBP_MM7298_GOBP_NON_CANONICAL_NF_KAPPAB_SIGNAL_TRANSDUCTION;M5GOCC_MM12586_GOCC_INNER_MITOCHONDRIAL_MEMBRANE_PROTEIN_COMPLE;MH_MM3887_HALLMARK_MYC_TARGETS_V1;M5GOBP_MM8538_GOBP_PROTEIN_STABILIZATION;M5GOCC_MM12324_GOCC_MYELIN_SHEATH;M5GOBP_MM8357_GOBP_RESPONSE_TO_STEROID_HORMONE;M5GOBP_MM7760_GOBP_BIOLOGICAL_PROCESS_INVOLVED_IN_SYMBIOTIC_INT;M5GOCC_MM12584_GOCC_MITOCHONDRIAL_PROTEIN_CONTAINING_COMPLEX;M5GOBP_MM4927_GOBP_HUMORAL_IMMUNE_RESPONSE;M5GOBP_MM4945_GOBP_MITOCHONDRION_ORGANIZATION;M5GOCC_MM11979_GOCC_ORGANELLE_INNER_MEMBRANE;M5GOBP_MM5342_GOBP_RESPONSE_TO_HORMONE;M5GOCC_MM11820_GOCC_MITOCHONDRIAL_ENVELOPE;M5GOBP_MM6393_GOBP_REGULATION_OF_DEFENSE_RESPONSE;M5GOBP_MM8518_GOBP_REGULATION_OF_IMMUNE_RESPONSE;M5GOBP_MM16828_GOBP_NEGATIVE_REGULATION_OF_PROGRAMMED_CELL_DEAT;M3GTRD_MM1684_HSF1_TARGET_GENES;M5GOBP_MM6194_GOBP_PROTEIN_CATABOLIC_PROCESS;M5GOCC_MM11921_GOCC_CELL_SURFACE;M5GOBP_MM6488_GOBP_REGULATION_OF_RESPONSE_TO_EXTERNAL_STIMULUS;M5GOCC_MM12150_GOCC_ENVELOPE;M5GOCC_MM12582_GOCC_MEMBRANE_PROTEIN_COMPLEX;M5GOBP_MM5466_GOBP_NEGATIVE_REGULATION_OF_GENE_EXPRESSION;M5GOBP_MM10312_GOBP_DEFENSE_RESPONSE_TO_OTHER_ORGANISM;M5GOBP_MM8699_GOBP_POSITIVE_REGULATION_OF_PROTEIN_METABOLIC_PRO;M5GOBP_MM5197_GOBP_MACROMOLECULE_CATABOLIC_PROCESS;M5GOBP_MM9985_GOBP_REGULATION_OF_RESPONSE_TO_STRESS;M5GOBP_MM4331_GOBP_REGULATION_OF_IMMUNE_SYSTEM_PROCESS;M5GOMF_MM13027_GOMF_SIGNALING_RECEPTOR_BINDING;M5GOBP_MM16826_GOBP_REGULATION_OF_PROGRAMMED_CELL_DEATH;M5GOBP_MM8521_GOBP_REGULATION_OF_CATALYTIC_ACTIVITY;M5GOBP_MM4921_GOBP_DEFENSE_RESPONSE;M5GOBP_MM7764_GOBP_BIOLOGICAL_PROCESS_INVOLVED_IN_INTERSPECIES_;M5GOCC_MM11819_GOCC_MITOCHONDRION	1	0	0	0	0	0	0	0	1	0	0	0	0	0	1	0	0	0	0	0	1	0	0	0	1	0	0	0	1	0	0	0	0	0	0	0	1	0	0	0	0	0	0	0	0	0	0	0	0	0	0	0	0	0	0	0	0	0	0	1	0	0	0	0	0	0	0	0	0	0	0	0	0	0	0	0	0	0	0	0	0	0	0	0	0	0	0	0	0	0	1	0	0	0	0	0	0	0	0	0	0	0	0	1	0	0	0	0	0	0	0	0	1	1	0	0	0	0	0	0	0	0	0	0	1	0	0	1	1	0	0	0	0	1	0	0	0	0	0	0	0	1	1	0	0	0	0	0	0	1	0	0	0	0	0	0	0	0	0	0	1	0	0	0	0	0	0	0	0	0	0	0	0	0	0	0	0	0	0	0	0	0	1	0	1	0	0	0	0	0	0	0	0	0	1	0	0	0	0	0	0	0	0	0	0	0	0	0	0	1	0	0	0	0	0	0	0	0	1	0	0	0	0	0	0	1	0	0	0	0	0	0	0	0	0	0	0	0	0	1	0	0	0	0	0	0	0	0	0	0	0	0	0	1	0	0	0	0	0	0	0	1	0	0	1	0	0	0	0	0	0	0	0	0	0	0	0	0	0	0	1	0	0	0	0	0	0	1	0	0	1	0	0	0	0	0	0	0	1	1	0	1	0	0	1	0	0	0	0	0	0
Lsm7	ENSMUSG00000035215.10	1.08452	1.02586	0.0586614	0.554842	0.43367	0.0802245	0.000261976	0.0239455	0.497262	TRUE	FALSE	(11) M5GOCC_MM12462_GOCC_CATALYTIC_STEP_2_SPLICEOSOME;bioP260_Spliceosome;bioP1138_MessengerRNAProcessing;M2CPREACTOME_MM15411_REACTOME_MRNA_SPLICING;M2CPREACTOME_MM15414_REACTOME_PROCESSING_OF_CAPPED_INTRON_CONTA;M2CPREACTOME_MM15547_REACTOME_METABOLISM_OF_RNA;bioP1164_GeneExpression;M5GOMF_MM12813_GOMF_RNA_BINDING;M5GOBP_MM5466_GOBP_NEGATIVE_REGULATION_OF_GENE_EXPRESSION;M5GOBP_MM5197_GOBP_MACROMOLECULE_CATABOLIC_PROCESS;M5GOCC_MM12671_GOCC_CATALYTIC_COMPLEX	0	0	0	0	0	0	0	0	0	0	0	0	0	0	0	0	0	0	0	0	0	0	0	0	0	0	1	0	0	0	0	0	0	0	0	0	0	0	0	0	0	0	0	0	0	0	0	0	0	0	0	0	0	0	0	0	0	0	0	0	0	0	0	0	0	0	0	0	0	0	0	0	0	0	0	0	0	0	0	0	0	0	0	0	0	0	0	0	0	0	0	0	0	0	0	0	0	0	1	0	0	0	0	0	0	0	0	0	0	0	0	0	1	0	0	0	0	0	0	0	0	0	0	0	0	1	0	0	0	0	0	0	0	0	0	0	0	0	0	0	0	0	0	0	0	0	0	0	0	0	0	0	0	0	0	0	0	0	0	0	0	0	0	0	0	0	1	0	0	0	0	0	0	0	0	0	0	0	0	0	0	0	0	0	0	0	0	0	0	0	0	0	0	0	0	0	0	0	0	1	0	0	0	0	0	1	0	0	0	0	0	0	0	0	0	0	0	0	0	0	0	0	0	0	0	1	0	0	0	0	0	0	0	0	0	0	1	0	1	0	0	0	0	0	0	0	0	0	0	0	0	0	0	0	0	0	0	0	0	0	0	0	0	0	0	0	0	0	0	0	0	0	0	0	0	0	0	0	0	0	0	0	0	0	0	0	0	0	0	0	0	0	0	0	0	0	0	0	0	0	0	0	0	0	0	0	0	1	0	0	0
Dtymk	ENSMUSG00000026281.16	1.15818	1.07148	0.0866987	0.481386	0.375486	0.112253	0.000253093	0.0232943	0.455598	FALSE	FALSE	(17) bioP412_PyrimidineMetabolism;M5GOBP_MM5242_GOBP_NUCLEOSIDE_TRIPHOSPHATE_BIOSYNTHETIC_PROCESS;M5GOBP_MM5241_GOBP_NUCLEOSIDE_TRIPHOSPHATE_METABOLIC_PROCESS;MH_MM3868_HALLMARK_G2M_CHECKPOINT;M5GOBP_MM10666_GOBP_NUCLEOSIDE_PHOSPHATE_BIOSYNTHETIC_PROCESS;M5GOCC_MM11825_GOCC_MITOCHONDRIAL_MATRIX;M3GTRD_MM16632_ZFP808_TARGET_GENES;M5GOBP_MM8942_GOBP_NUCLEOBASE_CONTAINING_SMALL_MOLECULE_METABOL;M5GOBP_MM7747_GOBP_SMALL_MOLECULE_BIOSYNTHETIC_PROCESS;M5GOBP_MM10648_GOBP_CARBOHYDRATE_DERIVATIVE_BIOSYNTHETIC_PROCES;M5GOMF_MM13724_GOMF_ADENYL_NUCLEOTIDE_BINDING;bioP379_Metabolism;M5GOBP_MM10704_GOBP_ORGANONITROGEN_COMPOUND_BIOSYNTHETIC_PROCES;M2CPREACTOME_MM14563_REACTOME_METABOLISM;M5GOBP_MM7745_GOBP_SMALL_MOLECULE_METABOLIC_PROCESS;M5GOCC_MM11819_GOCC_MITOCHONDRION;M5GOMF_MM16512_GOMF_PURINE_NUCLEOTIDE_BINDING	0	0	0	0	0	0	0	0	1	0	0	0	0	0	0	0	0	0	1	0	0	0	0	0	0	1	0	0	0	0	0	0	0	0	0	0	0	0	0	0	0	0	0	0	0	0	0	0	0	0	0	0	0	0	0	0	0	0	0	0	0	0	0	0	0	0	0	0	0	0	0	0	0	0	0	0	0	0	0	0	0	0	0	1	1	0	0	0	0	0	0	0	0	0	1	0	0	0	0	0	0	0	0	0	0	0	0	0	0	0	0	0	0	0	0	0	0	0	0	0	0	0	0	0	0	0	0	0	0	0	0	0	0	0	0	0	0	0	0	0	0	0	0	0	0	0	0	0	0	0	0	0	0	0	1	0	0	1	0	0	0	0	0	0	0	0	0	0	0	0	0	0	0	0	0	0	0	0	0	0	0	0	0	0	0	0	0	0	0	0	0	0	0	0	0	0	0	0	0	0	0	0	0	0	0	0	0	0	0	0	0	0	0	0	0	1	0	1	0	0	0	0	0	0	0	0	0	0	0	0	0	0	0	1	0	0	0	0	0	0	0	0	0	0	0	0	0	0	0	0	0	0	1	0	0	0	0	0	0	0	0	0	0	0	0	0	0	0	0	1	1	0	0	1	0	0	1	0	0	0	0	0	0	0	0	0	0	0	0	0	0	0	0	0	0	0	0	0	0	0	1	0	0	0	0	0	0	0	0	0	0
Sdhd	ENSMUSG00000000171.6	1.08975	1.06591	0.0238342	0.46805	0.349948	0.0319037	4.99756e-05	0.00669042	0.511913	TRUE	TRUE	(47) ThisStudy_Paneth_dn_Top50;M5GOBP_MM5979_GOBP_AEROBIC_ELECTRON_TRANSPORT_CHAIN;bioP1059_ElectronTransportChain;M5GOBP_MM7513_GOBP_ATP_SYNTHESIS_COUPLED_ELECTRON_TRANSPORT;M2CPWIKIPATHWAYS_MM15814_WP_ELECTRON_TRANSPORT_CHAIN;bioP316_Parkinson_sDisease;M5GOBP_MM4844_GOBP_ATP_BIOSYNTHETIC_PROCESS;M5GOCC_MM12439_GOCC_RESPIRASOME;bioP376_OxidativePhosphorylation;bioP1102_TricarboxylicAcid_TCA_CycleAndRespiratoryElectronTrans;M5GOBP_MM6159_GOBP_ELECTRON_TRANSPORT_CHAIN;M5GOBP_MM9739_GOBP_CELLULAR_RESPONSE_TO_HYPOXIA;M5GOBP_MM5242_GOBP_NUCLEOSIDE_TRIPHOSPHATE_BIOSYNTHETIC_PROCESS;M5GOCC_MM12698_GOCC_OXIDOREDUCTASE_COMPLEX;M5GOBP_MM4605_GOBP_OXIDATIVE_PHOSPHORYLATION;M5GOCC_MM12586_GOCC_INNER_MITOCHONDRIAL_MEMBRANE_PROTEIN_COMPLE;MH_MM3892_HALLMARK_FATTY_ACID_METABOLISM;bioP315_Alzheimer_sDisease;bioP318_Huntington_sDisease;M5GOBP_MM9737_GOBP_CELLULAR_RESPONSE_TO_OXYGEN_LEVELS;M2CPREACTOME_MM14562_REACTOME_THE_CITRIC_ACID_TCA_CYCLE_AND_RES;M5GOMF_MM14051_GOMF_TETRAPYRROLE_BINDING;M5GOBP_MM5241_GOBP_NUCLEOSIDE_TRIPHOSPHATE_METABOLIC_PROCESS;MH_MM3893_HALLMARK_OXIDATIVE_PHOSPHORYLATION;M5GOBP_MM5198_GOBP_AEROBIC_RESPIRATION;M5GOBP_MM7861_GOBP_CELLULAR_RESPIRATION;M5GOBP_MM7253_GOBP_RESPONSE_TO_DECREASED_OXYGEN_LEVELS;M5GOBP_MM10666_GOBP_NUCLEOSIDE_PHOSPHATE_BIOSYNTHETIC_PROCESS;M5GOCC_MM12584_GOCC_MITOCHONDRIAL_PROTEIN_CONTAINING_COMPLEX;M5GOBP_MM5800_GOBP_ENERGY_DERIVATION_BY_OXIDATION_OF_ORGANIC_CO;M5GOBP_MM4589_GOBP_GENERATION_OF_PRECURSOR_METABOLITES_AND_ENER;M5GOBP_MM8942_GOBP_NUCLEOBASE_CONTAINING_SMALL_MOLECULE_METABOL;M5GOCC_MM11979_GOCC_ORGANELLE_INNER_MEMBRANE;M5GOBP_MM10648_GOBP_CARBOHYDRATE_DERIVATIVE_BIOSYNTHETIC_PROCES;M3GTRD_MM1788_NRD1_TARGET_GENES;M5GOMF_MM13434_GOMF_OXIDOREDUCTASE_ACTIVITY;M5GOCC_MM11820_GOCC_MITOCHONDRIAL_ENVELOPE;M3GTRD_MM1736_HDGFL2_TARGET_GENES;M5GOCC_MM12150_GOCC_ENVELOPE;M5GOCC_MM12582_GOCC_MEMBRANE_PROTEIN_COMPLEX;bioP379_Metabolism;M5GOBP_MM10704_GOBP_ORGANONITROGEN_COMPOUND_BIOSYNTHETIC_PROCES;M2CPREACTOME_MM14563_REACTOME_METABOLISM;M5GOCC_MM12671_GOCC_CATALYTIC_COMPLEX;M5GOBP_MM7745_GOBP_SMALL_MOLECULE_METABOLIC_PROCESS;M5GOCC_MM11819_GOCC_MITOCHONDRION;M5GOBP_MM16799_GOBP_CELLULAR_RESPONSE_TO_STRESS	0	0	0	0	0	0	0	0	1	1	0	0	0	0	1	1	0	1	1	0	0	0	0	0	1	1	1	1	1	0	1	0	0	1	0	0	1	0	0	1	0	0	0	1	1	0	0	1	0	0	0	1	1	0	0	0	0	0	0	1	0	0	0	0	0	1	0	0	1	0	1	0	0	0	1	0	0	0	0	0	0	0	0	1	0	0	0	0	0	1	0	0	0	0	1	0	0	0	0	0	0	0	1	0	0	0	1	0	0	0	0	0	0	0	0	0	0	0	0	0	0	0	0	1	0	0	0	1	0	0	1	0	0	0	0	0	0	0	0	0	0	0	0	0	0	0	0	0	0	0	0	0	0	0	1	1	0	1	0	0	0	0	0	0	0	0	0	0	1	0	0	0	0	0	0	0	0	0	0	0	0	0	0	0	0	0	0	0	1	0	0	0	0	0	0	0	0	0	0	0	0	0	0	0	0	0	0	0	0	0	0	0	0	0	0	0	0	0	0	0	0	0	1	0	0	0	0	0	0	0	0	0	0	0	0	1	0	0	0	0	0	0	0	0	0	0	0	0	0	0	0	0	1	0	0	0	0	0	0	0	0	0	0	0	0	0	0	0	0	1	0	0	0	0	0	0	1	1	0	0	0	1	0	0	1	0	0	0	0	0	0	0	0	0	0	1	0	0	0	0	0	0	0	0	0	0	0	0	0	0	0
Cyc1	ENSMUSG00000022551.9	1.33587	1.24648	0.0893894	0.761732	0.644184	0.099919	8.53862e-06	0.0015939	0.381638	FALSE	FALSE	(36) bioP941_MitochondrialProteinImport;M5GOBP_MM5979_GOBP_AEROBIC_ELECTRON_TRANSPORT_CHAIN;M5GOBP_MM7513_GOBP_ATP_SYNTHESIS_COUPLED_ELECTRON_TRANSPORT;bioP1017_MitochondrialPathwayOfApoptosis_Caspases;M2CPREACTOME_MM15309_REACTOME_RESPIRATORY_ELECTRON_TRANSPORT;bioP316_Parkinson_sDisease;M5GOCC_MM12439_GOCC_RESPIRASOME;bioP376_OxidativePhosphorylation;bioP1102_TricarboxylicAcid_TCA_CycleAndRespiratoryElectronTrans;M5GOBP_MM6159_GOBP_ELECTRON_TRANSPORT_CHAIN;M2CPREACTOME_MM14625_REACTOME_RESPIRATORY_ELECTRON_TRANSPORT_AT;M5GOCC_MM12698_GOCC_OXIDOREDUCTASE_COMPLEX;M5GOBP_MM4605_GOBP_OXIDATIVE_PHOSPHORYLATION;M5GOCC_MM12586_GOCC_INNER_MITOCHONDRIAL_MEMBRANE_PROTEIN_COMPLE;bioP315_Alzheimer_sDisease;bioP318_Huntington_sDisease;M2CPREACTOME_MM14562_REACTOME_THE_CITRIC_ACID_TCA_CYCLE_AND_RES;M5GOMF_MM14051_GOMF_TETRAPYRROLE_BINDING;MH_MM3893_HALLMARK_OXIDATIVE_PHOSPHORYLATION;M5GOBP_MM5198_GOBP_AEROBIC_RESPIRATION;MH_MM3887_HALLMARK_MYC_TARGETS_V1;M5GOBP_MM7861_GOBP_CELLULAR_RESPIRATION;M5GOCC_MM12584_GOCC_MITOCHONDRIAL_PROTEIN_CONTAINING_COMPLEX;M5GOBP_MM5800_GOBP_ENERGY_DERIVATION_BY_OXIDATION_OF_ORGANIC_CO;bioP816_ProteinMetabolism;M5GOBP_MM4589_GOBP_GENERATION_OF_PRECURSOR_METABOLITES_AND_ENER;M5GOCC_MM11979_GOCC_ORGANELLE_INNER_MEMBRANE;M5GOMF_MM13434_GOMF_OXIDOREDUCTASE_ACTIVITY;M5GOBP_MM5342_GOBP_RESPONSE_TO_HORMONE;M5GOCC_MM11820_GOCC_MITOCHONDRIAL_ENVELOPE;M5GOCC_MM12150_GOCC_ENVELOPE;M5GOCC_MM12582_GOCC_MEMBRANE_PROTEIN_COMPLEX;bioP379_Metabolism;M2CPREACTOME_MM14563_REACTOME_METABOLISM;M5GOCC_MM12671_GOCC_CATALYTIC_COMPLEX;M5GOCC_MM11819_GOCC_MITOCHONDRION	0	0	0	0	0	0	0	0	1	0	0	0	1	0	1	0	0	1	1	0	1	0	0	0	1	1	1	1	1	0	1	0	0	1	0	0	1	0	0	1	0	0	0	1	0	0	0	1	0	0	0	1	1	0	0	0	0	0	0	1	0	0	0	0	0	1	0	0	1	0	1	0	0	0	1	0	1	0	0	0	0	0	0	0	0	0	0	0	0	1	0	0	0	0	0	1	0	0	0	0	0	0	1	0	0	0	0	0	0	0	0	0	0	0	0	0	0	0	0	0	0	1	0	1	0	0	0	1	0	0	0	0	0	0	0	0	0	0	0	0	0	0	0	0	0	0	0	0	0	0	0	0	0	0	0	1	0	0	0	0	0	0	0	0	0	0	0	0	0	0	0	0	0	0	0	0	0	0	0	0	0	0	0	0	0	0	0	0	1	0	1	0	0	0	0	0	0	0	0	0	0	0	0	0	0	0	0	0	0	0	0	0	0	0	0	0	0	0	0	0	0	0	0	0	0	0	0	0	0	0	0	0	0	0	0	1	0	0	0	0	0	0	0	0	0	0	0	0	0	0	0	0	0	0	0	0	0	0	0	0	0	0	0	0	0	0	0	0	0	0	0	0	0	0	0	0	0	0	0	0	0	0	0	0	0	0	0	0	0	0	1	0	0	0	0	0	0	0	0	0	0	0	0	0	0	0	0	0	0	0	0
Ndufb6	ENSMUSG00000071014.11	1.19957	1.08354	0.116033	0.534375	0.454516	0.146768	0.000138793	0.0146573	0.425952	FALSE	FALSE	(42) M5GOBP_MM5979_GOBP_AEROBIC_ELECTRON_TRANSPORT_CHAIN;bioP1059_ElectronTransportChain;M5GOBP_MM7513_GOBP_ATP_SYNTHESIS_COUPLED_ELECTRON_TRANSPORT;M2CPWIKIPATHWAYS_MM15814_WP_ELECTRON_TRANSPORT_CHAIN;M2CPREACTOME_MM15309_REACTOME_RESPIRATORY_ELECTRON_TRANSPORT;bioP316_Parkinson_sDisease;M5GOBP_MM4844_GOBP_ATP_BIOSYNTHETIC_PROCESS;M5GOCC_MM12439_GOCC_RESPIRASOME;bioP376_OxidativePhosphorylation;M5GOBP_MM6776_GOBP_MITOCHONDRIAL_RESPIRATORY_CHAIN_COMPLEX_ASSE;bioP1102_TricarboxylicAcid_TCA_CycleAndRespiratoryElectronTrans;M5GOBP_MM6159_GOBP_ELECTRON_TRANSPORT_CHAIN;M2CPREACTOME_MM14625_REACTOME_RESPIRATORY_ELECTRON_TRANSPORT_AT;M5GOBP_MM5242_GOBP_NUCLEOSIDE_TRIPHOSPHATE_BIOSYNTHETIC_PROCESS;M5GOCC_MM12698_GOCC_OXIDOREDUCTASE_COMPLEX;M5GOBP_MM4605_GOBP_OXIDATIVE_PHOSPHORYLATION;M5GOCC_MM12586_GOCC_INNER_MITOCHONDRIAL_MEMBRANE_PROTEIN_COMPLE;bioP315_Alzheimer_sDisease;bioP318_Huntington_sDisease;M2CPREACTOME_MM14562_REACTOME_THE_CITRIC_ACID_TCA_CYCLE_AND_RES;M5GOBP_MM5241_GOBP_NUCLEOSIDE_TRIPHOSPHATE_METABOLIC_PROCESS;MH_MM3893_HALLMARK_OXIDATIVE_PHOSPHORYLATION;M5GOBP_MM5198_GOBP_AEROBIC_RESPIRATION;M5GOBP_MM7861_GOBP_CELLULAR_RESPIRATION;M5GOBP_MM10666_GOBP_NUCLEOSIDE_PHOSPHATE_BIOSYNTHETIC_PROCESS;M5GOCC_MM12584_GOCC_MITOCHONDRIAL_PROTEIN_CONTAINING_COMPLEX;M5GOBP_MM5800_GOBP_ENERGY_DERIVATION_BY_OXIDATION_OF_ORGANIC_CO;M5GOBP_MM4589_GOBP_GENERATION_OF_PRECURSOR_METABOLITES_AND_ENER;M5GOBP_MM8942_GOBP_NUCLEOBASE_CONTAINING_SMALL_MOLECULE_METABOL;M5GOBP_MM4945_GOBP_MITOCHONDRION_ORGANIZATION;M5GOCC_MM11979_GOCC_ORGANELLE_INNER_MEMBRANE;M5GOBP_MM10648_GOBP_CARBOHYDRATE_DERIVATIVE_BIOSYNTHETIC_PROCES;M5GOCC_MM11820_GOCC_MITOCHONDRIAL_ENVELOPE;M5GOCC_MM12150_GOCC_ENVELOPE;M5GOCC_MM12582_GOCC_MEMBRANE_PROTEIN_COMPLEX;M5GOBP_MM16868_GOBP_PROTEIN_CONTAINING_COMPLEX_ASSEMBLY;bioP379_Metabolism;M5GOBP_MM10704_GOBP_ORGANONITROGEN_COMPOUND_BIOSYNTHETIC_PROCES;M2CPREACTOME_MM14563_REACTOME_METABOLISM;M5GOCC_MM12671_GOCC_CATALYTIC_COMPLEX;M5GOBP_MM7745_GOBP_SMALL_MOLECULE_METABOLIC_PROCESS;M5GOCC_MM11819_GOCC_MITOCHONDRION	0	0	0	0	0	0	0	0	1	0	0	0	0	0	1	0	0	0	1	0	0	0	0	0	1	1	1	1	1	0	1	0	0	1	0	0	1	0	0	1	0	0	0	1	0	0	0	1	0	0	0	1	1	0	0	0	0	0	0	1	0	0	0	0	0	1	0	0	1	0	1	0	0	0	1	0	1	0	0	0	0	0	0	1	0	0	0	0	0	1	0	0	0	0	1	1	0	0	0	0	0	0	1	0	0	0	0	0	0	0	1	0	0	0	0	0	0	0	0	0	0	0	0	1	0	0	0	1	0	0	0	0	0	0	0	0	0	0	0	0	0	0	0	0	0	0	0	0	0	0	0	0	0	0	1	1	0	1	0	0	0	0	0	0	0	0	0	0	0	0	0	0	0	0	0	0	0	0	0	0	0	0	0	0	0	0	0	0	0	0	0	0	0	0	0	0	0	0	0	0	0	0	0	0	0	0	0	0	0	0	0	0	0	0	0	0	0	0	0	0	0	0	1	0	0	0	0	0	0	0	0	0	0	0	0	1	0	0	0	0	0	0	0	0	0	0	0	0	0	0	0	0	1	0	0	0	0	0	0	0	0	0	0	0	0	0	0	0	0	1	0	0	0	0	0	0	1	1	0	0	0	1	0	0	0	0	0	0	0	0	0	0	0	0	0	0	1	0	0	1	0	0	0	0	0	0	0	0	0	0	0
Gmds	ENSMUSG00000038372.15	1.1714	1.0844	0.0869968	0.620026	0.517961	0.111332	3.89017e-05	0.00560418	0.426835	FALSE	FALSE	(7) M2CPREACTOME_MM15120_REACTOME_ASPARAGINE_N_LINKED_GLYCOSYLATION;M5GOBP_MM8942_GOBP_NUCLEOBASE_CONTAINING_SMALL_MOLECULE_METABOL;M5GOBP_MM10648_GOBP_CARBOHYDRATE_DERIVATIVE_BIOSYNTHETIC_PROCES;M2CPREACTOME_MM15307_REACTOME_POST_TRANSLATIONAL_PROTEIN_MODIFI;bioP379_Metabolism;M2CPREACTOME_MM15018_REACTOME_METABOLISM_OF_PROTEINS;M5GOBP_MM7745_GOBP_SMALL_MOLECULE_METABOLIC_PROCESS	0	0	0	0	0	0	0	0	0	0	0	0	0	0	0	0	0	0	1	0	0	0	0	0	0	0	0	0	0	0	0	0	0	0	0	0	0	0	0	0	0	0	0	0	0	0	0	0	0	0	0	0	0	0	0	1	0	0	0	0	0	0	0	0	0	0	0	0	0	0	0	0	0	0	0	0	0	0	0	0	0	0	0	0	0	0	0	0	0	0	0	0	0	0	1	0	0	0	0	0	0	0	0	0	0	0	0	0	0	0	0	0	0	0	0	0	0	0	0	0	0	0	0	0	0	0	0	0	0	0	0	0	0	0	0	0	0	0	0	0	0	0	0	0	0	1	0	0	0	0	0	0	0	1	0	0	0	0	0	0	0	0	0	0	0	0	0	0	0	0	0	0	0	0	0	0	0	0	0	0	0	0	0	0	0	0	0	0	0	0	0	0	0	0	0	0	0	0	0	0	0	0	0	0	0	0	0	0	0	0	0	0	0	0	0	0	0	0	0	0	0	0	0	0	0	0	0	0	0	0	0	0	0	0	0	0	0	0	0	0	0	0	0	0	0	0	0	0	0	0	0	0	1	0	0	0	0	0	0	0	0	0	0	0	0	0	0	0	0	0	0	0	0	0	0	0	1	0	0	0	0	0	0	0	0	0	0	0	0	0	0	0	0	0	0	0	0	0	0	0	0	0	0	0	0	0	0	0	0	0	0
Snrpf	ENSMUSG00000020018.7	1.38507	1.30436	0.0807067	0.828698	0.708747	0.0866131	5.34865e-06	0.00105803	0.390858	FALSE	FALSE	(11) ThisStudy_xgbSalUp100;M5GOCC_MM12462_GOCC_CATALYTIC_STEP_2_SPLICEOSOME;bioP260_Spliceosome;bioP1138_MessengerRNAProcessing;M2CPREACTOME_MM15411_REACTOME_MRNA_SPLICING;M2CPREACTOME_MM15414_REACTOME_PROCESSING_OF_CAPPED_INTRON_CONTA;M2CPREACTOME_MM15547_REACTOME_METABOLISM_OF_RNA;bioP1164_GeneExpression;M5GOMF_MM12813_GOMF_RNA_BINDING;M5GOBP_MM16868_GOBP_PROTEIN_CONTAINING_COMPLEX_ASSEMBLY;M5GOCC_MM12671_GOCC_CATALYTIC_COMPLEX	0	0	0	0	0	0	0	0	0	0	0	0	0	0	0	0	0	0	0	0	0	0	0	0	0	0	1	0	0	0	0	0	0	0	0	0	0	0	1	0	0	0	0	0	0	0	0	0	0	0	0	0	0	0	0	0	0	0	0	0	0	0	0	0	0	0	0	0	0	0	0	0	0	0	0	0	0	0	0	0	0	0	0	0	0	0	0	0	0	0	0	0	0	0	0	0	0	0	1	0	0	0	0	0	0	0	0	0	0	0	1	0	0	0	0	0	0	0	0	0	0	0	0	0	0	1	0	0	0	0	0	0	0	0	0	0	0	0	0	0	0	0	0	0	0	0	0	0	0	0	0	0	0	0	0	0	0	0	0	0	0	0	0	0	0	0	1	0	0	0	0	0	0	0	0	0	0	0	0	0	0	0	0	0	0	0	0	0	0	0	0	0	0	0	0	0	0	0	0	1	0	0	0	0	0	1	0	0	0	0	0	0	0	0	0	0	0	0	0	0	0	0	0	0	0	0	0	0	0	0	0	0	0	0	0	0	1	0	1	0	0	0	0	0	0	0	0	0	0	0	0	0	0	0	0	0	0	0	0	0	0	0	0	0	0	0	0	0	0	0	0	0	0	0	0	0	0	0	0	0	0	0	0	0	0	0	0	0	0	0	0	0	0	0	0	0	0	0	0	0	0	0	0	0	0	0	0	1	0	0	0
Hsd17b4	ENSMUSG00000024507.7	1.08611	1.06319	0.0229164	0.375267	0.277727	0.030766	0.000239242	0.0224879	0.552593	TRUE	TRUE	(11) M5GOCC_MM12144_GOCC_MICROBODY_LUMEN;M2CPREACTOME_MM15653_REACTOME_PROTEIN_LOCALIZATION;M5GOCC_MM12289_GOCC_MICROBODY;MH_MM3892_HALLMARK_FATTY_ACID_METABOLISM;M5GOMF_MM13531_GOMF_ISOMERASE_ACTIVITY;M5GOBP_MM8942_GOBP_NUCLEOBASE_CONTAINING_SMALL_MOLECULE_METABOL;M5GOMF_MM13434_GOMF_OXIDOREDUCTASE_ACTIVITY;bioP379_Metabolism;M2CPREACTOME_MM14563_REACTOME_METABOLISM;M5GOBP_MM7745_GOBP_SMALL_MOLECULE_METABOLIC_PROCESS;M5GOCC_MM11819_GOCC_MITOCHONDRION	0	0	0	0	0	0	0	0	1	0	0	0	0	0	0	1	0	1	1	0	0	0	0	0	0	1	0	0	0	0	0	0	0	0	1	0	0	0	0	0	0	0	0	0	0	0	0	0	0	0	0	0	0	0	0	0	0	0	0	0	0	0	0	0	0	0	0	0	0	0	0	1	0	0	0	0	0	0	0	0	0	0	0	0	0	0	0	0	0	0	0	0	0	0	1	0	0	0	0	0	0	0	0	0	0	0	0	0	0	0	0	0	0	0	0	0	0	0	0	0	0	0	0	0	0	0	0	0	0	0	0	0	0	0	0	0	0	0	0	0	0	0	0	0	0	0	0	0	0	0	0	0	0	0	0	0	0	0	0	0	0	0	0	0	0	0	0	0	0	0	0	0	0	0	0	0	0	0	0	0	0	0	0	0	0	0	0	0	0	0	0	0	0	0	0	0	0	0	0	0	0	0	0	0	0	0	0	0	0	0	0	0	0	0	0	0	0	0	0	0	0	0	0	0	0	0	1	0	0	0	0	0	0	0	0	0	0	0	0	0	0	0	0	0	0	0	0	0	0	0	0	0	1	0	0	0	0	0	0	0	0	0	0	0	0	0	0	0	0	0	0	0	0	0	0	0	0	0	0	0	0	0	0	0	0	0	0	0	1	0	0	0	0	0	0	0	0	0	0	0	0	0	0	0	0	0	0	0	0	0	0
Hmgb2	ENSMUSG00000054717.8	1.07886	1.03273	0.046131	0.504136	0.381355	0.063046	0.00188217	0.0989894	0.471148	FALSE	FALSE	(30) M5GOBP_MM6585_GOBP_POSITIVE_REGULATION_OF_TYPE_I_INTERFERON_PRO;M2CPREACTOME_MM14471_REACTOME_APOPTOSIS;M2CPREACTOME_MM15178_REACTOME_PROGRAMMED_CELL_DEATH;M5GOBP_MM6620_GOBP_TYPE_I_INTERFERON_PRODUCTION;bioP1006_Apoptosis;M5GOBP_MM8357_GOBP_RESPONSE_TO_STEROID_HORMONE;M5GOBP_MM9068_GOBP_CELL_CHEMOTAXIS;M5GOCC_MM11724_GOCC_CONDENSED_CHROMOSOME;M5GOBP_MM11659_GOBP_REGULATION_OF_APOPTOTIC_SIGNALING_PATHWAY;M5GOMF_MM13718_GOMF_SIGNALING_RECEPTOR_REGULATOR_ACTIVITY;M5GOBP_MM10234_GOBP_APOPTOTIC_SIGNALING_PATHWAY;M5GOCC_MM12400_GOCC_PERINUCLEAR_REGION_OF_CYTOPLASM;M5GOBP_MM5342_GOBP_RESPONSE_TO_HORMONE;M5GOBP_MM6393_GOBP_REGULATION_OF_DEFENSE_RESPONSE;M5GOMF_MM13212_GOMF_LIPID_BINDING;M3GTRD_MM1839_AFF4_TARGET_GENES;M5GOBP_MM8518_GOBP_REGULATION_OF_IMMUNE_RESPONSE;M5GOBP_MM16828_GOBP_NEGATIVE_REGULATION_OF_PROGRAMMED_CELL_DEAT;M3GTRD_MM1602_MLLT3_TARGET_GENES;M5GOBP_MM6488_GOBP_REGULATION_OF_RESPONSE_TO_EXTERNAL_STIMULUS;M5GOBP_MM5466_GOBP_NEGATIVE_REGULATION_OF_GENE_EXPRESSION;M5GOBP_MM10312_GOBP_DEFENSE_RESPONSE_TO_OTHER_ORGANISM;M5GOBP_MM9985_GOBP_REGULATION_OF_RESPONSE_TO_STRESS;M5GOBP_MM4331_GOBP_REGULATION_OF_IMMUNE_SYSTEM_PROCESS;M5GOMF_MM13027_GOMF_SIGNALING_RECEPTOR_BINDING;M5GOBP_MM16826_GOBP_REGULATION_OF_PROGRAMMED_CELL_DEATH;M5GOBP_MM8521_GOBP_REGULATION_OF_CATALYTIC_ACTIVITY;M5GOBP_MM4921_GOBP_DEFENSE_RESPONSE;M5GOBP_MM7764_GOBP_BIOLOGICAL_PROCESS_INVOLVED_IN_INTERSPECIES_;M5GOCC_MM16416_GOCC_EXTRACELLULAR_SPACE	0	0	0	0	0	0	0	0	0	0	0	0	0	0	0	0	0	0	0	0	0	0	0	0	0	0	0	0	0	0	0	1	0	0	0	0	0	0	0	0	0	0	0	0	0	0	0	0	0	0	0	0	0	0	0	0	0	0	0	0	0	0	0	0	0	0	0	0	0	1	0	0	0	0	0	0	0	0	0	0	0	0	0	0	0	0	0	0	0	0	0	0	0	1	0	0	0	0	0	1	0	0	0	1	0	0	0	0	0	0	0	0	0	1	0	0	0	0	0	1	0	0	0	0	0	0	0	0	1	0	0	0	0	0	0	0	0	0	0	0	0	0	1	0	0	0	0	0	0	1	0	0	0	0	0	0	0	0	0	0	1	0	0	0	0	0	0	1	0	0	0	0	0	0	0	1	1	0	0	0	0	0	0	1	0	0	1	0	0	0	0	0	0	0	1	0	0	0	0	0	0	0	0	0	0	0	0	0	0	0	0	0	0	0	0	0	0	0	0	0	0	0	0	0	0	1	0	0	0	0	0	0	0	0	0	0	0	0	0	1	0	0	0	0	0	1	0	0	0	0	0	0	0	0	0	0	0	0	0	0	1	1	0	0	0	0	0	0	0	0	0	0	1	0	0	0	0	0	0	0	1	0	0	0	0	0	1	1	0	0	1	0	0	0	1	0	0	0	1	0	0	1	0	0	0	0	0	0	0	0	0
Ccdc34	ENSMUSG00000027160.17	1.20666	1.1135	0.0931568	0.499429	0.408425	0.115914	0.000297953	0.0265028	0.43349	FALSE	FALSE	(3) M5GOCC_MM12552_GOCC_9PLUS2_MOTILE_CILIUM;M5GOCC_MM11897_GOCC_CILIUM;M3GTRD_MM1674_CCL5_TARGET_GENES	0	0	0	0	0	0	0	0	0	0	0	0	0	0	0	0	0	0	0	0	0	0	0	0	0	0	0	0	0	0	0	0	0	0	0	0	0	0	0	0	0	0	0	0	0	0	0	0	0	0	0	0	0	0	0	0	0	0	0	0	0	0	0	0	0	0	0	0	0	0	0	0	0	0	0	0	0	0	0	0	0	0	0	0	0	0	0	0	0	0	0	0	0	0	0	0	0	0	0	0	0	0	0	0	0	0	0	0	0	0	0	0	0	0	0	0	0	0	0	0	0	0	0	0	0	0	0	0	0	0	0	0	0	0	0	0	0	0	0	0	0	0	0	0	0	0	0	0	0	0	0	0	0	0	0	0	0	0	0	0	0	0	0	0	0	0	0	0	0	1	0	0	0	0	0	0	0	0	0	0	0	0	0	0	0	0	0	0	0	0	0	0	0	0	0	0	0	0	0	0	0	0	0	0	0	0	0	0	0	0	0	0	0	0	0	0	0	0	0	0	0	0	0	0	0	0	0	0	0	0	0	0	0	0	0	0	0	0	0	0	0	0	0	0	0	0	0	0	0	0	0	0	0	0	0	0	0	0	0	1	0	0	0	0	0	0	0	0	0	0	0	0	0	0	0	0	0	0	0	0	0	0	0	0	0	0	0	0	0	0	0	0	0	0	0	0	0	0	0	0	0	0	0	0	0	0	0	0	0	1	0
Gm21981	ENSMUSG00000079444.10	0.709233	0.699304	0.00992852	0.61432	0.49248	0.0203389	0.000772713	0.0529258	0.6581	FALSE	FALSE		0	0	0	0	0	0	0	0	0	0	0	0	0	0	0	0	0	0	0	0	0	0	0	0	0	0	0	0	0	0	0	0	0	0	0	0	0	0	0	0	0	0	0	0	0	0	0	0	0	0	0	0	0	0	0	0	0	0	0	0	0	0	0	0	0	0	0	0	0	0	0	0	0	0	0	0	0	0	0	0	0	0	0	0	0	0	0	0	0	0	0	0	0	0	0	0	0	0	0	0	0	0	0	0	0	0	0	0	0	0	0	0	0	0	0	0	0	0	0	0	0	0	0	0	0	0	0	0	0	0	0	0	0	0	0	0	0	0	0	0	0	0	0	0	0	0	0	0	0	0	0	0	0	0	0	0	0	0	0	0	0	0	0	0	0	0	0	0	0	0	0	0	0	0	0	0	0	0	0	0	0	0	0	0	0	0	0	0	0	0	0	0	0	0	0	0	0	0	0	0	0	0	0	0	0	0	0	0	0	0	0	0	0	0	0	0	0	0	0	0	0	0	0	0	0	0	0	0	0	0	0	0	0	0	0	0	0	0	0	0	0	0	0	0	0	0	0	0	0	0	0	0	0	0	0	0	0	0	0	0	0	0	0	0	0	0	0	0	0	0	0	0	0	0	0	0	0	0	0	0	0	0	0	0	0	0	0	0	0	0	0	0	0	0	0	0	0	0	0	0	0	0	0	0	0	0	0	0	0	0	0
Psma3	ENSMUSG00000060073.10	1.24215	1.14604	0.0961052	0.629439	0.556515	0.116176	7.7584e-05	0.0093905	0.416072	FALSE	FALSE	(119) bioP1276_ProteasomeComplex;M2CPREACTOME_MM14528_REACTOME_CROSS_PRESENTATION_OF_SOLUBLE_EXO;M2CPWIKIPATHWAYS_MM15901_WP_PROTEASOME_DEGRADATION;M2CPREACTOME_MM15385_REACTOME_UBIQUITIN_MEDIATED_DEGRADATION_OF;M2CPREACTOME_MM17068_REACTOME_REGULATION_OF_RUNX2_EXPRESSION_AN;M2CPREACTOME_MM15536_REACTOME_REGULATION_OF_RUNX3_EXPRESSION_AN;M2CPREACTOME_MM15152_REACTOME_DEGRADATION_OF_AXIN;M2CPREACTOME_MM16640_REACTOME_NUCLEAR_EVENTS_MEDIATED_BY_NFE2L2;M2CPREACTOME_MM15137_REACTOME_AUF1_HNRNP_D0_BINDS_AND_DESTABILI;M2CPREACTOME_MM15384_REACTOME_STABILIZATION_OF_P53;M2CPREACTOME_MM15153_REACTOME_DEGRADATION_OF_DVL;M2CPREACTOME_MM14955_REACTOME_METABOLISM_OF_POLYAMINES;M2CPREACTOME_MM15203_REACTOME_DECTIN_1_MEDIATED_NONCANONICAL_NF;M2CPREACTOME_MM15205_REACTOME_GLI3_IS_PROCESSED_TO_GLI3R_BY_THE;bioP875_AutodegradationOfCdh1ByCdh1_APC_C;M2CPREACTOME_MM14715_REACTOME_SCF_SKP2_MEDIATED_DEGRADATION_OF_;M2CPREACTOME_MM15150_REACTOME_ASYMMETRIC_LOCALIZATION_OF_PCP_PR;bioP1408_LicensingFactorRemovalFromOrigins;M2CPREACTOME_MM15521_REACTOME_TRANSCRIPTIONAL_REGULATION_BY_RUN;M2CPREACTOME_MM15181_REACTOME_HEDGEHOG_LIGAND_BIOGENESIS;M5GOCC_MM11715_GOCC_PROTEASOME_COMPLEX;M2CPREACTOME_MM14514_REACTOME_ACTIVATION_OF_NF_KAPPAB_IN_B_CELL;M2CPREACTOME_MM15386_REACTOME_G1_S_DNA_DAMAGE_CHECKPOINTS;bioP1159_DestabilizationOfMRNAByAUF1_hnRNPD0_;bioP883_Ubiquitin_mediatedDegradationOfPhosphorylatedCdc25A;M2CPREACTOME_MM15261_REACTOME_REGULATION_OF_RAS_BY_GAPS;M2CPREACTOME_MM15530_REACTOME_RUNX1_REGULATES_TRANSCRIPTION_OF_;M2CPREACTOME_MM15540_REACTOME_REGULATION_OF_PTEN_STABILITY_AND_;M2CPREACTOME_MM14522_REACTOME_CELLULAR_RESPONSE_TO_HYPOXIA;bioP907_ActivationOfNF_kappaBInBCells;M2CPREACTOME_MM15366_REACTOME_ORC1_REMOVAL_FROM_CHROMATIN;M2CPREACTOME_MM15389_REACTOME_CYCLIN_A_CDK2_ASSOCIATED_EVENTS_A;M2CPREACTOME_MM15370_REACTOME_CDK_MEDIATED_PHOSPHORYLATION_AND_;M2CPREACTOME_MM14678_REACTOME_APC_C_CDH1_MEDIATED_DEGRADATION_O;M2CPREACTOME_MM15285_REACTOME_MAPK6_MAPK4_SIGNALING;bioP1011_ApoptosisRegulation;bioP1116_CyclinA_Cdk2_associatedEventsAtSPhaseEntry;bioP879_ProteasomeDegradation;M2CPREACTOME_MM15491_REACTOME_THE_ROLE_OF_GTSE1_IN_G2_M_PROGRES;M2CPREACTOME_MM14692_REACTOME_ACTIVATION_OF_APC_C_AND_APC_C_CDC;M2CPREACTOME_MM15520_REACTOME_TRANSCRIPTIONAL_REGULATION_BY_RUN;M2CPREACTOME_MM15698_REACTOME_KEAP1_NFE2L2_PATHWAY;M2CPREACTOME_MM14513_REACTOME_DOWNSTREAM_SIGNALING_EVENTS_OF_B_;bioP873_DegradationOfBeta_cateninByTheDestructionComplex;M2CPREACTOME_MM14754_REACTOME_DEGRADATION_OF_BETA_CATENIN_BY_TH;M2CPREACTOME_MM15225_REACTOME_HEDGEHOG_ON_STATE;M2CPREACTOME_MM15360_REACTOME_ASSEMBLY_OF_THE_PRE_REPLICATIVE_C;bioP881_APC_C_mediatedDegradationOfCellCycleProteins;M5GOCC_MM12689_GOCC_ENDOPEPTIDASE_COMPLEX;M2CPREACTOME_MM15140_REACTOME_REGULATION_OF_MRNA_STABILITY_BY_P;M2CPREACTOME_MM14677_REACTOME_APC_C_MEDIATED_DEGRADATION_OF_CEL;M2CPREACTOME_MM15041_REACTOME_PCP_CE_PATHWAY;bioP1671_HIF_1DegradationInNormoxia;bioP1151_mRNAStabilityRegulationByProteinsThatBindAU_richElemen;bioP1171_DNAReplicationPre_Initiation;M2CPREACTOME_MM14526_REACTOME_ANTIGEN_PROCESSING_CROSS_PRESENTA;M2CPREACTOME_MM15371_REACTOME_SWITCHING_OF_ORIGINS_TO_A_POST_RE;M2CPREACTOME_MM15204_REACTOME_CLEC7A_DECTIN_1_SIGNALING;bioP1452_AntigenProcessing_CrossPresentation;M2CPREACTOME_MM14806_REACTOME_DOWNSTREAM_TCR_SIGNALING;M2CPREACTOME_MM15268_REACTOME_TNFR2_NON_CANONICAL_NF_KB_PATHWAY;M2CPREACTOME_MM15287_REACTOME_UCH_PROTEINASES;M2CPREACTOME_MM15369_REACTOME_DNA_REPLICATION_PRE_INITIATION;M2CPREACTOME_MM14986_REACTOME_ABC_FAMILY_PROTEINS_MEDIATED_TRAN;bioP610_DownstreamSignalingEventsOfBCellReceptor_BCR_;M2CPREACTOME_MM15376_REACTOME_G1_S_TRANSITION;M2CPREACTOME_MM15206_REACTOME_HEDGEHOG_OFF_STATE;M2CPREACTOME_MM15214_REACTOME_C_TYPE_LECTIN_RECEPTORS_CLRS;M2CPREACTOME_MM14803_REACTOME_TCR_SIGNALING;bioP1026_CellCycleCheckpoints;M2CPREACTOME_MM15125_REACTOME_INTERLEUKIN_1_FAMILY_SIGNALING;M5GOCC_MM12688_GOCC_PEPTIDASE_COMPLEX;M2CPREACTOME_MM14988_REACTOME_BETA_CATENIN_INDEPENDENT_WNT_SIGN;M2CPREACTOME_MM15380_REACTOME_DNA_REPLICATION;bioP1113_HIVFactorInteractionsWithHost;M2CPREACTOME_MM15146_REACTOME_MITOTIC_G1_PHASE_AND_G1_S_TRANSIT;bioP1591_MitoticG1_G1_SPhases;M2CPREACTOME_MM15182_REACTOME_SIGNALING_BY_HEDGEHOG;M2CPREACTOME_MM15688_REACTOME_CELLULAR_RESPONSE_TO_CHEMICAL_STR;M2CPREACTOME_MM15383_REACTOME_G2_M_CHECKPOINTS;M2CPREACTOME_MM15145_REACTOME_MITOTIC_G2_G2_M_PHASES;M2CPREACTOME_MM14890_REACTOME_SEPARATION_OF_SISTER_CHROMATIDS;M2CPREACTOME_MM14915_REACTOME_FCERI_MEDIATED_NF_KB_ACTIVATION;bioP807_AminoAcidMetabolism;bioP983_HIVInfection;MH_MM3885_HALLMARK_MTORC1_SIGNALING;M2CPREACTOME_MM15717_REACTOME_SIGNALING_BY_THE_B_CELL_RECEPTOR_;M2CPREACTOME_MM14898_REACTOME_MITOTIC_METAPHASE_AND_ANAPHASE;bioP1006_Apoptosis;M2CPREACTOME_MM15403_REACTOME_METABOLISM_OF_AMINO_ACIDS_AND_DER;M2CPREACTOME_MM15130_REACTOME_SIGNALING_BY_INTERLEUKINS;M2CPREACTOME_MM15712_REACTOME_CLASS_I_MHC_MEDIATED_ANTIGEN_PROC;M5GOMF_MM14017_GOMF_UBIQUITIN_LIKE_PROTEIN_LIGASE_BINDING;M5GOBP_MM8913_GOBP_REGULATION_OF_ENDOPEPTIDASE_ACTIVITY;M2CPREACTOME_MM15364_REACTOME_M_PHASE;bioP1025_CellCycle;M2CPREACTOME_MM15548_REACTOME_CELLULAR_RESPONSES_TO_STIMULI;M5GOBP_MM8912_GOBP_REGULATION_OF_PEPTIDASE_ACTIVITY;M2CPREACTOME_MM14539_REACTOME_CYTOKINE_SIGNALING_IN_IMMUNE_SYST;M3GTRD_MM16632_ZFP808_TARGET_GENES;M5GOBP_MM5426_GOBP_PROTEASOMAL_PROTEIN_CATABOLIC_PROCESS;M2CPREACTOME_MM14635_REACTOME_CELL_CYCLE;M2CPREACTOME_MM15547_REACTOME_METABOLISM_OF_RNA;bioP906_Disease;bioP894_AdaptiveImmuneSystem;M2CPREACTOME_MM14540_REACTOME_ADAPTIVE_IMMUNE_SYSTEM;M5GOBP_MM8806_GOBP_PROTEOLYSIS_INVOLVED_IN_PROTEIN_CATABOLIC_PR;bioP1164_GeneExpression;M5GOBP_MM6194_GOBP_PROTEIN_CATABOLIC_PROCESS;M2CPREACTOME_MM14661_REACTOME_INNATE_IMMUNE_SYSTEM;bioP905_ImmuneSystem;M2CPREACTOME_MM15307_REACTOME_POST_TRANSLATIONAL_PROTEIN_MODIFI;M5GOBP_MM5197_GOBP_MACROMOLECULE_CATABOLIC_PROCESS;M2CPREACTOME_MM15018_REACTOME_METABOLISM_OF_PROTEINS;M2CPREACTOME_MM14563_REACTOME_METABOLISM;M5GOBP_MM8521_GOBP_REGULATION_OF_CATALYTIC_ACTIVITY;M2CPREACTOME_MM14662_REACTOME_IMMUNE_SYSTEM;M5GOCC_MM12671_GOCC_CATALYTIC_COMPLEX;M5GOBP_MM4729_GOBP_PROTEOLYSIS	0	0	0	1	0	0	1	1	0	0	1	0	0	1	0	0	0	0	0	1	0	0	0	1	0	1	1	0	0	1	0	0	1	0	0	1	0	0	0	0	0	0	0	0	0	1	0	0	1	0	1	0	0	0	1	1	1	0	0	0	0	0	0	1	1	0	1	1	0	1	0	0	1	1	0	0	0	0	1	1	1	1	0	0	0	0	0	0	1	0	0	0	1	0	0	0	0	1	0	0	1	1	0	0	1	0	0	1	1	0	0	1	1	0	0	0	1	0	0	0	0	0	1	0	0	0	0	0	0	1	0	1	0	0	0	1	1	1	1	1	0	0	0	0	1	0	1	1	1	0	0	0	1	1	0	0	1	0	0	1	0	1	1	1	1	1	1	0	0	0	0	0	1	1	1	0	0	0	0	0	0	1	1	0	0	0	0	1	0	0	0	1	1	1	0	1	1	1	0	1	0	1	1	1	1	0	0	1	1	0	1	1	1	1	1	0	0	0	0	1	1	1	0	0	1	0	0	1	0	0	1	1	0	1	0	0	0	1	0	1	1	1	1	0	1	0	0	0	1	0	1	1	0	0	1	0	1	0	1	0	0	0	1	0	0	1	0	1	1	0	0	1	0	0	0	1	0	0	1	1	0	0	0	1	0	1	0	0	0	0	0	0	0	1	0	0	0	0	0	0	0	0	1	1	0	0	0	0	0	0	0
Tomm6	ENSMUSG00000033475.16	0.759858	0.743661	0.0161971	0.655755	0.536197	0.0310848	0.000749788	0.0516224	0.585639	FALSE	FALSE	(10) bioP941_MitochondrialProteinImport;M2CPREACTOME_MM15672_REACTOME_SELECTIVE_AUTOPHAGY;M2CPREACTOME_MM14627_REACTOME_MACROAUTOPHAGY;M5GOCC_MM12584_GOCC_MITOCHONDRIAL_PROTEIN_CONTAINING_COMPLEX;bioP816_ProteinMetabolism;M5GOCC_MM11820_GOCC_MITOCHONDRIAL_ENVELOPE;M5GOCC_MM12150_GOCC_ENVELOPE;M5GOCC_MM12582_GOCC_MEMBRANE_PROTEIN_COMPLEX;M3GTRD_MM1725_SOX10_TARGET_GENES;M5GOCC_MM11819_GOCC_MITOCHONDRION	0	0	0	0	0	0	0	0	1	0	0	0	1	0	1	0	0	0	0	0	0	0	0	0	0	0	0	0	1	0	0	0	0	0	0	0	1	0	0	0	0	0	0	0	0	0	0	0	0	0	0	0	0	0	0	0	0	0	0	1	0	0	0	0	0	0	0	0	0	0	0	0	0	0	0	0	0	0	0	0	0	0	0	0	0	0	0	0	0	0	0	0	0	0	0	0	0	0	0	0	0	0	0	0	0	0	0	0	0	0	0	0	0	0	0	0	0	0	0	0	0	1	0	0	0	0	0	0	0	0	0	0	0	0	1	0	0	0	0	0	1	0	0	0	0	0	0	0	0	0	0	0	0	0	0	0	0	0	0	0	0	0	0	0	0	0	0	0	0	0	0	0	0	0	0	0	0	0	1	0	0	0	0	0	0	0	0	0	0	0	0	0	0	0	0	0	0	0	0	0	0	0	0	0	0	0	0	0	0	0	0	0	0	0	0	0	0	0	0	0	0	0	0	0	0	0	0	0	0	0	0	0	0	0	0	0	0	0	0	0	0	0	0	0	0	0	0	0	0	0	0	0	0	0	0	0	0	0	0	0	0	0	0	0	0	0	0	0	0	0	0	0	0	0	0	0	0	0	0	0	0	0	0	0	0	0	0	0	0	0	0	0	0	0	0	0	0	0	0	0	0	0	0	0	0	0	0	0	0	0	0
Higd1a	ENSMUSG00000038412.9	0.957346	0.94314	0.014206	0.426116	0.313671	0.0215685	0.00152623	0.0861835	0.47438	FALSE	FALSE	(18) M5GOCC_MM12439_GOCC_RESPIRASOME;M5GOBP_MM9739_GOBP_CELLULAR_RESPONSE_TO_HYPOXIA;M5GOBP_MM9737_GOBP_CELLULAR_RESPONSE_TO_OXYGEN_LEVELS;M5GOBP_MM7253_GOBP_RESPONSE_TO_DECREASED_OXYGEN_LEVELS;M5GOBP_MM11659_GOBP_REGULATION_OF_APOPTOTIC_SIGNALING_PATHWAY;M5GOBP_MM4945_GOBP_MITOCHONDRION_ORGANIZATION;M5GOCC_MM11979_GOCC_ORGANELLE_INNER_MEMBRANE;M5GOBP_MM10234_GOBP_APOPTOTIC_SIGNALING_PATHWAY;M5GOCC_MM11820_GOCC_MITOCHONDRIAL_ENVELOPE;M5GOBP_MM16828_GOBP_NEGATIVE_REGULATION_OF_PROGRAMMED_CELL_DEAT;M5GOCC_MM12150_GOCC_ENVELOPE;M5GOBP_MM8699_GOBP_POSITIVE_REGULATION_OF_PROTEIN_METABOLIC_PRO;M5GOBP_MM16868_GOBP_PROTEIN_CONTAINING_COMPLEX_ASSEMBLY;M3GTRD_MM1674_CCL5_TARGET_GENES;M5GOBP_MM16826_GOBP_REGULATION_OF_PROGRAMMED_CELL_DEATH;M5GOBP_MM8521_GOBP_REGULATION_OF_CATALYTIC_ACTIVITY;M5GOCC_MM11819_GOCC_MITOCHONDRION;M5GOBP_MM16799_GOBP_CELLULAR_RESPONSE_TO_STRESS	0	0	0	0	0	0	0	0	1	0	0	0	0	0	1	0	0	0	0	0	0	0	0	0	1	0	0	0	1	0	0	0	0	0	0	0	0	0	0	0	0	0	0	0	1	0	0	0	0	0	0	0	0	0	0	0	0	0	0	0	0	0	0	0	0	0	0	0	1	0	0	0	0	0	0	0	0	0	0	0	0	0	0	0	0	0	0	0	0	0	0	0	0	0	0	0	0	0	0	0	0	0	0	1	0	0	0	0	0	0	1	0	0	0	0	0	0	0	0	0	0	0	0	0	0	0	0	0	0	0	1	0	0	0	0	0	0	0	0	0	0	0	0	0	0	0	0	0	0	0	0	0	0	0	0	0	0	0	0	0	0	0	0	0	0	0	0	0	1	1	0	0	0	0	0	0	0	0	0	0	0	0	0	0	0	0	0	0	0	0	0	0	0	0	1	0	0	0	0	0	0	0	0	0	0	0	0	0	0	0	0	0	0	0	0	0	0	0	0	0	0	0	0	0	0	0	0	0	0	0	0	0	0	0	0	0	0	0	0	1	0	0	0	0	0	0	0	0	0	0	0	0	0	0	0	0	0	0	0	0	0	0	0	0	1	0	0	0	0	0	0	0	0	0	0	0	0	0	0	0	0	0	0	0	0	0	1	0	0	0	0	0	0	0	1	1	0	0	0	1	0	0	0	0	0	0	0	0	0	0	0
Cct8	ENSMUSG00000025613.14	1.37842	1.29477	0.0836574	0.741406	0.646834	0.0903277	6.82479e-05	0.00845349	0.337716	TRUE	FALSE	(29) M5GOMF_MM16581_GOMF_ATP_DEPENDENT_PROTEIN_FOLDING_CHAPERONE;ThisStudy_Paneth_dn_Top50;M5GOMF_MM14013_GOMF_PROTEIN_FOLDING_CHAPERONE;M5GOBP_MM9320_GOBP_CHAPERONE_MEDIATED_PROTEIN_FOLDING;M5GOMF_MM14142_GOMF_UNFOLDED_PROTEIN_BINDING;M5GOBP_MM4711_GOBP_PROTEIN_FOLDING;M5GOBP_MM8538_GOBP_PROTEIN_STABILIZATION;M5GOMF_MM13549_GOMF_ATP_HYDROLYSIS_ACTIVITY;bioP816_ProteinMetabolism;M5GOCC_MM11874_GOCC_MICROTUBULE;M5GOBP_MM8807_GOBP_PROTEIN_MATURATION;M2CPREACTOME_MM15330_REACTOME_NEUTROPHIL_DEGRANULATION;M5GOMF_MM14417_GOMF_ATP_DEPENDENT_ACTIVITY;M5GOMF_MM13518_GOMF_HYDROLASE_ACTIVITY_ACTING_ON_ACID_ANHYDRIDE;M5GOCC_MM12635_GOCC_POLYMERIC_CYTOSKELETAL_FIBER;M5GOCC_MM11897_GOCC_CILIUM;M3GTRD_MM1822_EED_TARGET_GENES;M5GOCC_MM12625_GOCC_SUPRAMOLECULAR_POLYMER;M3GTRD_MM1684_HSF1_TARGET_GENES;M3GTRD_MM1602_MLLT3_TARGET_GENES;M2CPREACTOME_MM14661_REACTOME_INNATE_IMMUNE_SYSTEM;M3GTRD_MM1818_KDM4B_TARGET_GENES;M5GOCC_MM11933_GOCC_MICROTUBULE_CYTOSKELETON;M5GOCC_MM12624_GOCC_SUPRAMOLECULAR_COMPLEX;M3GTRD_MM1725_SOX10_TARGET_GENES;M5GOMF_MM13724_GOMF_ADENYL_NUCLEOTIDE_BINDING;M2CPREACTOME_MM15018_REACTOME_METABOLISM_OF_PROTEINS;M2CPREACTOME_MM14662_REACTOME_IMMUNE_SYSTEM;M5GOMF_MM16512_GOMF_PURINE_NUCLEOTIDE_BINDING	0	0	0	0	1	0	0	0	0	1	0	1	1	0	0	0	1	0	0	0	0	0	0	0	0	0	0	0	0	0	0	0	0	0	0	1	0	0	0	0	0	0	0	0	0	0	0	0	0	0	0	0	0	0	0	1	1	0	1	0	0	1	0	0	0	0	0	0	0	0	0	0	0	0	0	1	0	0	0	0	0	0	0	0	0	1	0	0	0	0	0	1	0	0	0	0	0	0	0	0	0	0	0	0	0	0	0	0	0	0	0	0	0	0	0	0	0	1	0	0	0	0	0	0	0	0	0	0	0	0	0	0	0	0	1	0	0	0	0	0	0	1	0	0	0	0	0	0	0	0	0	0	0	0	0	0	0	0	0	0	0	0	0	0	0	0	0	0	0	0	1	0	0	0	0	0	1	0	0	0	0	0	0	0	0	1	0	0	0	0	0	0	0	0	0	0	0	0	0	0	0	0	0	0	0	0	0	0	0	0	0	0	0	0	0	0	1	1	0	0	0	0	0	0	0	0	0	0	0	0	0	0	1	0	0	0	0	0	0	0	0	0	0	1	0	0	0	0	0	0	0	0	0	0	0	0	0	1	0	0	0	0	0	0	0	0	0	0	0	0	1	0	0	0	0	0	0	0	0	0	0	0	0	0	0	0	0	0	0	0	0	1	0	0	0	0	0	0	0	0	0	0	0	0	1	0	0	0	1	1	0
Ldha	ENSMUSG00000063229.16	1.24732	1.19401	0.0533133	0.660319	0.530408	0.0630205	0.000249987	0.0230886	0.378921	FALSE	FALSE	(26) bioP1312_MycActivePathway;bioP1102_TricarboxylicAcid_TCA_CycleAndRespiratoryElectronTrans;M5GOCC_MM12698_GOCC_OXIDOREDUCTASE_COMPLEX;MH_MM3892_HALLMARK_FATTY_ACID_METABOLISM;M2CPREACTOME_MM14562_REACTOME_THE_CITRIC_ACID_TCA_CYCLE_AND_RES;MH_MM3893_HALLMARK_OXIDATIVE_PHOSPHORYLATION;MH_MM3887_HALLMARK_MYC_TARGETS_V1;MH_MM3885_HALLMARK_MTORC1_SIGNALING;MH_MM3894_HALLMARK_GLYCOLYSIS;M5GOCC_MM12552_GOCC_9PLUS2_MOTILE_CILIUM;M5GOBP_MM5800_GOBP_ENERGY_DERIVATION_BY_OXIDATION_OF_ORGANIC_CO;M5GOBP_MM4589_GOBP_GENERATION_OF_PRECURSOR_METABOLITES_AND_ENER;M5GOBP_MM8942_GOBP_NUCLEOBASE_CONTAINING_SMALL_MOLECULE_METABOL;M5GOBP_MM7747_GOBP_SMALL_MOLECULE_BIOSYNTHETIC_PROCESS;M5GOMF_MM13434_GOMF_OXIDOREDUCTASE_ACTIVITY;M5GOCC_MM11897_GOCC_CILIUM;M3GTRD_MM1602_MLLT3_TARGET_GENES;M5GOMF_MM13724_GOMF_ADENYL_NUCLEOTIDE_BINDING;M3GTRD_MM1674_CCL5_TARGET_GENES;bioP379_Metabolism;M5GOBP_MM16826_GOBP_REGULATION_OF_PROGRAMMED_CELL_DEATH;M2CPREACTOME_MM14563_REACTOME_METABOLISM;M5GOCC_MM12671_GOCC_CATALYTIC_COMPLEX;M5GOBP_MM7745_GOBP_SMALL_MOLECULE_METABOLIC_PROCESS;M5GOCC_MM11819_GOCC_MITOCHONDRION;M5GOMF_MM16512_GOMF_PURINE_NUCLEOTIDE_BINDING	0	0	0	1	0	0	0	0	1	0	0	0	0	0	0	1	0	1	1	0	1	0	0	0	0	1	1	1	0	0	0	0	0	0	0	0	0	0	0	1	0	0	0	1	0	0	1	1	0	0	0	0	1	0	0	0	0	0	0	0	0	0	0	0	0	0	0	0	0	0	0	0	0	0	0	0	0	0	0	0	0	0	0	0	0	0	0	0	0	0	0	0	0	0	1	0	0	0	0	0	0	0	0	1	0	0	0	0	0	0	0	0	0	0	0	0	0	0	0	0	0	0	0	0	0	0	0	0	0	0	0	0	0	0	0	0	0	0	0	0	0	0	0	0	0	0	0	0	0	0	0	0	0	0	0	0	0	0	0	0	0	0	0	0	0	0	0	0	0	1	0	0	0	0	0	0	1	0	0	0	0	0	0	0	0	0	0	0	0	0	0	0	0	0	0	0	0	0	0	0	0	0	0	0	0	0	0	0	0	0	0	0	0	0	0	0	0	1	0	0	0	0	0	0	0	0	0	0	0	0	0	0	0	0	0	1	0	0	0	0	0	0	0	0	0	0	0	0	0	0	0	0	1	0	0	0	0	0	0	1	0	0	0	0	0	0	0	0	0	0	1	0	0	0	0	0	0	0	0	0	0	0	0	0	0	0	0	0	0	1	0	0	0	0	0	0	0	0	0	0	1	0	0	0	0	0	0	0	0	1	0
Ndufc1	ENSMUSG00000037152.12	1.35205	1.29043	0.0616119	0.789688	0.671156	0.0672878	7.52407e-05	0.00919081	0.326334	TRUE	FALSE	(39) bioP1059_ElectronTransportChain;M2CPWIKIPATHWAYS_MM15814_WP_ELECTRON_TRANSPORT_CHAIN;M2CPREACTOME_MM15309_REACTOME_RESPIRATORY_ELECTRON_TRANSPORT;bioP316_Parkinson_sDisease;M5GOBP_MM4844_GOBP_ATP_BIOSYNTHETIC_PROCESS;M5GOCC_MM12439_GOCC_RESPIRASOME;bioP376_OxidativePhosphorylation;M5GOBP_MM6776_GOBP_MITOCHONDRIAL_RESPIRATORY_CHAIN_COMPLEX_ASSE;bioP1102_TricarboxylicAcid_TCA_CycleAndRespiratoryElectronTrans;M2CPREACTOME_MM14625_REACTOME_RESPIRATORY_ELECTRON_TRANSPORT_AT;M5GOBP_MM5242_GOBP_NUCLEOSIDE_TRIPHOSPHATE_BIOSYNTHETIC_PROCESS;M5GOCC_MM12698_GOCC_OXIDOREDUCTASE_COMPLEX;M5GOBP_MM4605_GOBP_OXIDATIVE_PHOSPHORYLATION;M5GOCC_MM12586_GOCC_INNER_MITOCHONDRIAL_MEMBRANE_PROTEIN_COMPLE;bioP315_Alzheimer_sDisease;bioP318_Huntington_sDisease;M2CPREACTOME_MM14562_REACTOME_THE_CITRIC_ACID_TCA_CYCLE_AND_RES;M5GOBP_MM5241_GOBP_NUCLEOSIDE_TRIPHOSPHATE_METABOLIC_PROCESS;MH_MM3893_HALLMARK_OXIDATIVE_PHOSPHORYLATION;M5GOBP_MM5198_GOBP_AEROBIC_RESPIRATION;M5GOBP_MM7861_GOBP_CELLULAR_RESPIRATION;M5GOBP_MM10666_GOBP_NUCLEOSIDE_PHOSPHATE_BIOSYNTHETIC_PROCESS;M5GOCC_MM12584_GOCC_MITOCHONDRIAL_PROTEIN_CONTAINING_COMPLEX;M5GOBP_MM5800_GOBP_ENERGY_DERIVATION_BY_OXIDATION_OF_ORGANIC_CO;M5GOBP_MM4589_GOBP_GENERATION_OF_PRECURSOR_METABOLITES_AND_ENER;M5GOBP_MM8942_GOBP_NUCLEOBASE_CONTAINING_SMALL_MOLECULE_METABOL;M5GOBP_MM4945_GOBP_MITOCHONDRION_ORGANIZATION;M5GOCC_MM11979_GOCC_ORGANELLE_INNER_MEMBRANE;M5GOBP_MM10648_GOBP_CARBOHYDRATE_DERIVATIVE_BIOSYNTHETIC_PROCES;M5GOCC_MM11820_GOCC_MITOCHONDRIAL_ENVELOPE;M5GOCC_MM12150_GOCC_ENVELOPE;M5GOCC_MM12582_GOCC_MEMBRANE_PROTEIN_COMPLEX;M5GOBP_MM16868_GOBP_PROTEIN_CONTAINING_COMPLEX_ASSEMBLY;bioP379_Metabolism;M5GOBP_MM10704_GOBP_ORGANONITROGEN_COMPOUND_BIOSYNTHETIC_PROCES;M2CPREACTOME_MM14563_REACTOME_METABOLISM;M5GOCC_MM12671_GOCC_CATALYTIC_COMPLEX;M5GOBP_MM7745_GOBP_SMALL_MOLECULE_METABOLIC_PROCESS;M5GOCC_MM11819_GOCC_MITOCHONDRION	0	0	0	0	0	0	0	0	1	0	0	0	0	0	1	0	0	0	1	0	0	0	0	0	1	1	1	1	1	0	1	0	0	1	0	0	1	0	0	1	0	0	0	1	0	0	0	1	0	0	0	1	1	0	0	0	0	0	0	1	0	0	0	0	0	1	0	0	1	0	1	0	0	0	0	0	1	0	0	0	0	0	0	1	0	0	0	0	0	0	0	0	0	0	1	1	0	0	0	0	0	0	1	0	0	0	0	0	0	0	1	0	0	0	0	0	0	0	0	0	0	0	0	1	0	0	0	1	0	0	0	0	0	0	0	0	0	0	0	0	0	0	0	0	0	0	0	0	0	0	0	0	0	0	1	0	0	1	0	0	0	0	0	0	0	0	0	0	0	0	0	0	0	0	0	0	0	0	0	0	0	0	0	0	0	0	0	0	0	0	0	0	0	0	0	0	0	0	0	0	0	0	0	0	0	0	0	0	0	0	0	0	0	0	0	0	0	0	0	0	0	0	1	0	0	0	0	0	0	0	0	0	0	0	0	1	0	0	0	0	0	0	0	0	0	0	0	0	0	0	0	0	1	0	0	0	0	0	0	0	0	0	0	0	0	0	0	0	0	1	0	0	0	0	0	0	1	1	0	0	0	1	0	0	0	0	0	0	0	0	0	0	0	0	0	0	1	0	0	1	0	0	0	0	0	0	0	0	0	0	0
Coq2	ENSMUSG00000029319.9	1.01568	1.01228	0.00340533	0.309442	0.225629	0.00484512	0.00151029	0.085911	0.521435	TRUE	FALSE	(11) bioP941_MitochondrialProteinImport;M2CPREACTOME_MM15653_REACTOME_PROTEIN_LOCALIZATION;bioP816_ProteinMetabolism;M5GOBP_MM7747_GOBP_SMALL_MOLECULE_BIOSYNTHETIC_PROCESS;M5GOCC_MM11979_GOCC_ORGANELLE_INNER_MEMBRANE;M5GOCC_MM11820_GOCC_MITOCHONDRIAL_ENVELOPE;M5GOCC_MM12150_GOCC_ENVELOPE;bioP379_Metabolism;M2CPREACTOME_MM14563_REACTOME_METABOLISM;M5GOBP_MM7745_GOBP_SMALL_MOLECULE_METABOLIC_PROCESS;M5GOCC_MM11819_GOCC_MITOCHONDRION	0	0	0	0	0	0	0	0	1	0	0	0	1	0	1	0	0	0	1	0	0	0	0	0	1	1	0	0	1	0	0	0	0	0	0	0	0	0	0	0	0	0	0	0	0	0	0	0	0	0	0	0	0	0	0	0	0	0	0	0	0	0	0	0	0	0	0	0	0	0	0	0	0	0	0	0	0	0	0	0	0	0	0	0	0	0	0	0	0	0	0	0	0	0	1	0	0	0	0	0	0	0	0	0	0	0	0	0	0	0	0	0	0	0	0	0	0	0	0	0	0	1	0	0	0	0	0	0	0	0	0	0	0	0	0	0	0	0	0	0	0	0	0	0	0	0	0	0	0	0	0	0	0	0	0	0	0	0	0	0	0	0	0	0	0	0	0	0	0	0	0	0	0	0	0	0	0	0	0	0	0	0	0	0	0	0	0	0	0	0	0	0	0	0	0	0	0	0	0	0	0	0	0	0	0	0	0	0	0	0	0	0	0	0	0	0	0	0	0	0	0	0	0	0	0	0	0	0	0	0	0	0	0	0	0	0	0	0	0	0	0	0	0	0	0	0	0	0	0	0	0	0	0	0	0	0	0	0	0	0	0	0	0	0	0	0	0	0	0	0	0	0	0	0	0	0	0	0	0	0	0	0	0	0	0	0	0	0	1	0	0	0	0	0	0	0	0	0	0	0	1	0	0	0	0	0	0	0	0	0	0
Chmp3	ENSMUSG00000053119.12	0.993125	0.985888	0.00723613	0.325346	0.239861	0.0105503	0.00187729	0.0989894	0.50571	TRUE	TRUE	(18) M2CPREACTOME_MM15169_REACTOME_REGULATED_NECROSIS;M2CPREACTOME_MM14921_REACTOME_NUCLEAR_ENVELOPE_NE_REASSEMBLY;M2CPREACTOME_MM14627_REACTOME_MACROAUTOPHAGY;M2CPREACTOME_MM15178_REACTOME_PROGRAMMED_CELL_DEATH;M2CPREACTOME_MM14898_REACTOME_MITOTIC_METAPHASE_AND_ANAPHASE;M5GOCC_MM11724_GOCC_CONDENSED_CHROMOSOME;M2CPREACTOME_MM15364_REACTOME_M_PHASE;M5GOCC_MM11874_GOCC_MICROTUBULE;M2CPREACTOME_MM14635_REACTOME_CELL_CYCLE;M5GOCC_MM12635_GOCC_POLYMERIC_CYTOSKELETAL_FIBER;M5GOMF_MM13212_GOMF_LIPID_BINDING;M5GOCC_MM12625_GOCC_SUPRAMOLECULAR_POLYMER;M5GOCC_MM12150_GOCC_ENVELOPE;M5GOCC_MM12582_GOCC_MEMBRANE_PROTEIN_COMPLEX;M5GOCC_MM11933_GOCC_MICROTUBULE_CYTOSKELETON;M5GOCC_MM12624_GOCC_SUPRAMOLECULAR_COMPLEX;M3GTRD_MM1725_SOX10_TARGET_GENES;M3GTRD_MM1674_CCL5_TARGET_GENES	0	0	0	0	0	0	0	0	0	0	0	0	0	0	1	0	0	0	0	0	0	0	0	0	0	0	0	0	0	0	0	0	0	0	0	0	1	0	0	0	0	0	0	0	0	0	0	0	1	0	0	0	0	0	1	0	0	0	0	0	0	0	0	0	1	0	0	0	0	0	0	0	0	0	0	0	0	0	0	0	0	0	0	0	0	1	0	0	0	0	0	0	0	1	0	0	0	0	0	1	0	0	0	0	0	0	0	0	0	0	0	0	0	0	0	1	0	1	0	0	0	0	0	0	0	0	0	0	0	0	0	0	0	0	1	0	0	0	0	0	0	0	0	0	0	0	0	0	0	0	0	0	0	0	0	0	0	0	1	0	0	0	0	0	0	0	0	0	0	1	1	0	0	0	0	0	0	0	1	0	0	0	0	0	0	1	1	0	0	0	0	0	0	0	0	0	0	0	0	0	0	0	0	0	0	0	0	0	0	0	0	0	0	0	0	0	1	0	0	0	0	0	0	0	0	0	0	0	0	0	0	0	0	0	0	0	0	0	0	0	0	0	0	0	0	0	0	0	0	0	0	0	0	0	0	0	0	0	0	0	0	0	0	0	0	0	0	0	0	0	0	0	0	0	0	0	0	0	0	0	0	0	0	0	0	0	0	0	0	0	0	0	0	0	0	0	0	0	0	0	0	0	0	0	0	0	0	0	0	0	0
Tubb5	ENSMUSG00000001525.11	1.18376	1.16042	0.0233357	0.602624	0.47982	0.0287243	0.000139912	0.0147169	0.409737	TRUE	FALSE	(31) ThisStudy_Paneth_dn_Top50;M2CPREACTOME_MM15495_REACTOME_AURKA_ACTIVATION_BY_TPX2;M2CPREACTOME_MM14906_REACTOME_REGULATION_OF_PLK1_ACTIVITY_AT_G2;bioP1592_MitoticG2_G2_MPhases;M2CPREACTOME_MM14979_REACTOME_RECRUITMENT_OF_NUMA_TO_MITOTIC_CE;M2CPREACTOME_MM15207_REACTOME_ANCHORING_OF_THE_BASAL_BODY_TO_TH;M5GOCC_MM12373_GOCC_INTERCELLULAR_BRIDGE;bioP204_Phagosome;M5GOCC_MM12493_GOCC_MITOTIC_SPINDLE;M2CPREACTOME_MM15145_REACTOME_MITOTIC_G2_G2_M_PHASES;M2CPREACTOME_MM14708_REACTOME_ORGANELLE_BIOGENESIS_AND_MAINTENA;M5GOMF_MM14017_GOMF_UBIQUITIN_LIKE_PROTEIN_LIGASE_BINDING;M2CPREACTOME_MM15364_REACTOME_M_PHASE;bioP1025_CellCycle;M5GOCC_MM11874_GOCC_MICROTUBULE;M2CPREACTOME_MM15330_REACTOME_NEUTROPHIL_DEGRANULATION;M2CPREACTOME_MM14635_REACTOME_CELL_CYCLE;bioP1413_TCellReceptorRegulationOfApoptosis;M5GOMF_MM13518_GOMF_HYDROLASE_ACTIVITY_ACTING_ON_ACID_ANHYDRIDE;M5GOCC_MM12635_GOCC_POLYMERIC_CYTOSKELETAL_FIBER;M5GOBP_MM3946_GOBP_MITOTIC_CELL_CYCLE;M3GTRD_MM1839_AFF4_TARGET_GENES;M5GOCC_MM12625_GOCC_SUPRAMOLECULAR_POLYMER;M3GTRD_MM1602_MLLT3_TARGET_GENES;M2CPREACTOME_MM14661_REACTOME_INNATE_IMMUNE_SYSTEM;M5GOCC_MM12150_GOCC_ENVELOPE;M5GOCC_MM11933_GOCC_MICROTUBULE_CYTOSKELETON;M5GOCC_MM12624_GOCC_SUPRAMOLECULAR_COMPLEX;M5GOMF_MM13027_GOMF_SIGNALING_RECEPTOR_BINDING;M2CPREACTOME_MM14662_REACTOME_IMMUNE_SYSTEM;M5GOMF_MM16512_GOMF_PURINE_NUCLEOTIDE_BINDING	0	1	0	0	0	0	0	0	0	1	0	0	0	0	1	0	0	0	0	0	0	0	0	0	0	0	0	0	0	1	0	0	0	0	0	1	0	0	0	0	0	0	0	0	0	0	0	0	0	0	0	0	0	0	1	0	1	0	0	0	0	1	0	0	1	0	0	0	0	0	0	0	0	1	0	0	0	0	0	0	0	0	0	0	0	1	1	0	0	0	0	0	0	0	0	0	0	0	0	0	0	0	0	0	0	1	0	0	0	1	0	0	0	1	0	0	0	1	0	0	0	0	0	0	0	0	0	0	0	0	0	0	0	0	0	0	0	0	0	0	0	0	0	0	0	0	0	0	0	0	0	0	0	0	0	0	0	0	0	0	0	0	0	0	0	0	0	0	0	0	1	0	0	0	0	1	1	0	0	0	0	0	0	0	0	1	0	0	0	0	0	0	0	0	0	0	0	0	1	0	0	0	0	0	0	0	1	0	0	0	0	0	0	0	0	0	1	1	0	0	0	0	0	0	0	0	0	0	0	0	0	0	0	0	1	0	0	0	0	0	0	0	0	0	0	0	0	1	0	0	0	0	0	0	0	1	0	0	0	0	0	0	0	0	0	1	0	0	0	0	0	0	0	0	1	0	0	0	0	0	0	0	1	0	0	0	0	0	0	0	0	1	0	0	0	0	0	0	0	0	0	0	0	0	0	0	0	0	0	0	0
Srsf10	ENSMUSG00000028676.18	1.1207	1.02653	0.0941695	0.448866	0.39433	0.126623	0.00162516	0.0902445	0.427239	TRUE	TRUE	(11) M5GOMF_MM14142_GOMF_UNFOLDED_PROTEIN_BINDING;bioP260_Spliceosome;MH_MM3868_HALLMARK_G2M_CHECKPOINT;bioP1138_MessengerRNAProcessing;M2CPREACTOME_MM15411_REACTOME_MRNA_SPLICING;M2CPREACTOME_MM15414_REACTOME_PROCESSING_OF_CAPPED_INTRON_CONTA;M2CPREACTOME_MM15547_REACTOME_METABOLISM_OF_RNA;bioP1413_TCellReceptorRegulationOfApoptosis;M5GOMF_MM12813_GOMF_RNA_BINDING;M5GOBP_MM5466_GOBP_NEGATIVE_REGULATION_OF_GENE_EXPRESSION;M5GOBP_MM16868_GOBP_PROTEIN_CONTAINING_COMPLEX_ASSEMBLY	0	1	0	0	0	0	0	0	0	0	0	0	0	0	0	0	0	0	0	0	0	0	0	0	0	0	0	0	0	0	0	0	0	0	0	0	0	0	0	0	0	0	0	0	0	0	0	0	0	0	0	0	0	0	0	0	0	0	0	0	0	0	0	0	0	0	0	0	0	0	0	0	0	0	0	0	0	0	0	0	0	0	0	0	0	0	0	0	0	0	0	1	0	0	0	0	0	0	1	0	0	0	0	0	0	0	0	0	0	0	1	0	0	0	0	0	0	0	0	0	0	0	0	0	0	1	0	0	0	0	0	0	0	0	0	0	0	0	0	0	0	0	0	0	0	0	0	0	0	0	0	0	0	0	0	0	0	0	0	0	0	0	0	0	0	0	0	0	0	0	0	0	0	0	0	0	0	0	0	0	0	0	0	0	0	0	0	0	0	0	0	0	0	0	0	0	0	0	0	1	0	0	0	0	0	1	0	0	0	0	0	0	0	0	0	1	0	0	0	0	0	0	0	0	0	1	0	0	0	0	0	0	0	0	0	0	1	0	1	0	0	0	0	0	0	0	0	0	0	0	0	0	0	0	0	0	0	0	0	0	0	0	0	0	0	0	0	0	0	0	0	0	0	0	0	0	0	0	0	0	0	0	0	0	0	0	0	0	0	0	0	0	0	0	0	0	0	0	0	0	0	0	0	0	0	0	0	0	0	0	0
Tmsb10	ENSMUSG00000079523.9	1.03697	0.938742	0.0982319	0.617601	0.581858	0.143579	0.000894089	0.0592491	0.429546	FALSE	FALSE	(3) M3GTRD_MM1684_HSF1_TARGET_GENES;M5GOBP_MM16868_GOBP_PROTEIN_CONTAINING_COMPLEX_ASSEMBLY;M3GTRD_MM1725_SOX10_TARGET_GENES	0	0	0	0	0	0	0	0	0	0	0	0	0	0	0	0	0	0	0	0	0	0	0	0	0	0	0	0	0	0	0	0	0	0	0	0	0	0	0	0	0	0	0	0	0	0	0	0	0	0	0	0	0	0	0	0	0	0	0	0	0	0	0	0	0	0	0	0	0	0	0	0	0	0	0	0	0	0	0	0	0	0	0	0	0	0	0	0	0	0	0	0	0	0	0	0	0	0	0	0	0	0	0	0	0	0	0	0	0	0	1	0	0	0	0	0	0	0	0	0	0	0	0	0	0	0	0	0	0	0	0	0	0	0	1	0	0	0	0	0	0	1	0	0	0	0	0	0	0	0	0	0	0	0	0	0	0	0	0	0	0	0	0	0	0	0	0	0	0	0	0	0	0	0	0	0	0	0	0	0	0	0	0	0	0	0	0	0	0	0	0	0	0	0	0	0	0	0	0	0	0	0	0	0	0	0	0	0	0	0	0	0	0	0	0	0	0	0	0	0	0	0	0	0	0	0	0	0	0	0	0	0	0	0	0	0	0	0	0	0	0	0	0	0	0	0	0	0	0	0	0	0	0	0	0	0	0	0	0	0	0	0	0	0	0	0	0	0	0	0	0	0	0	0	0	0	0	0	0	0	0	0	0	0	0	0	0	0	0	0	0	0	0	0	0	0	0	0	0	0	0	0	0	0	0	0	0	0	0	0	0
Mrps36	ENSMUSG00000061474.12	0.986564	0.963578	0.0229859	0.420767	0.32484	0.034011	0.00177127	0.0952356	0.458778	TRUE	FALSE	(12) M5GOCC_MM12698_GOCC_OXIDOREDUCTASE_COMPLEX;M5GOBP_MM5198_GOBP_AEROBIC_RESPIRATION;M5GOBP_MM7861_GOBP_CELLULAR_RESPIRATION;M5GOCC_MM12584_GOCC_MITOCHONDRIAL_PROTEIN_CONTAINING_COMPLEX;M5GOCC_MM11825_GOCC_MITOCHONDRIAL_MATRIX;M5GOBP_MM5800_GOBP_ENERGY_DERIVATION_BY_OXIDATION_OF_ORGANIC_CO;M5GOBP_MM4589_GOBP_GENERATION_OF_PRECURSOR_METABOLITES_AND_ENER;M5GOMF_MM13434_GOMF_OXIDOREDUCTASE_ACTIVITY;M2CPREACTOME_MM15018_REACTOME_METABOLISM_OF_PROTEINS;M5GOCC_MM12671_GOCC_CATALYTIC_COMPLEX;M5GOBP_MM7745_GOBP_SMALL_MOLECULE_METABOLIC_PROCESS;M5GOCC_MM11819_GOCC_MITOCHONDRION	0	0	0	0	0	0	0	0	1	0	0	0	0	0	0	0	0	1	0	0	0	0	0	0	0	0	1	1	0	0	1	0	0	0	0	0	0	0	0	1	0	0	0	0	0	0	0	1	0	0	0	1	0	0	0	1	0	0	0	1	0	0	0	0	0	0	0	0	0	0	0	0	0	0	0	0	0	0	0	0	0	0	0	0	1	0	0	0	0	0	0	0	0	0	1	0	0	0	0	0	0	0	0	0	0	0	0	0	0	0	0	0	0	0	0	0	0	0	0	0	0	0	0	0	0	0	0	0	0	0	0	0	0	0	0	0	0	0	0	0	0	0	0	0	0	0	0	0	0	0	0	0	0	0	0	0	0	0	0	0	0	0	0	0	0	0	0	0	0	0	0	0	0	0	0	0	0	0	0	0	0	0	0	0	0	0	0	0	0	0	0	0	0	0	0	0	0	0	0	0	0	0	0	0	0	0	0	0	0	0	0	0	0	0	0	0	0	0	0	0	0	0	0	0	0	0	0	0	0	0	0	0	0	0	0	0	0	0	0	0	0	0	0	0	0	0	0	0	0	0	0	0	0	0	0	0	0	0	0	0	0	0	0	0	0	0	0	0	0	0	0	0	0	0	0	0	0	0	0	0	0	0	0	0	0	0	0	0	0	0	0	0	0	0	0	0	0	0	0	0	0	0	0	0	0	0	0	0	0	0	0
Gm10177	ENSMUSG00000090136.5	0.872961	0.809298	0.0636629	0.741264	0.670095	0.109246	0.000676953	0.0472211	0.453975	FALSE	FALSE		0	0	0	0	0	0	0	0	0	0	0	0	0	0	0	0	0	0	0	0	0	0	0	0	0	0	0	0	0	0	0	0	0	0	0	0	0	0	0	0	0	0	0	0	0	0	0	0	0	0	0	0	0	0	0	0	0	0	0	0	0	0	0	0	0	0	0	0	0	0	0	0	0	0	0	0	0	0	0	0	0	0	0	0	0	0	0	0	0	0	0	0	0	0	0	0	0	0	0	0	0	0	0	0	0	0	0	0	0	0	0	0	0	0	0	0	0	0	0	0	0	0	0	0	0	0	0	0	0	0	0	0	0	0	0	0	0	0	0	0	0	0	0	0	0	0	0	0	0	0	0	0	0	0	0	0	0	0	0	0	0	0	0	0	0	0	0	0	0	0	0	0	0	0	0	0	0	0	0	0	0	0	0	0	0	0	0	0	0	0	0	0	0	0	0	0	0	0	0	0	0	0	0	0	0	0	0	0	0	0	0	0	0	0	0	0	0	0	0	0	0	0	0	0	0	0	0	0	0	0	0	0	0	0	0	0	0	0	0	0	0	0	0	0	0	0	0	0	0	0	0	0	0	0	0	0	0	0	0	0	0	0	0	0	0	0	0	0	0	0	0	0	0	0	0	0	0	0	0	0	0	0	0	0	0	0	0	0	0	0	0	0	0	0	0	0	0	0	0	0	0	0	0	0	0	0	0	0	0	0	0
Onecut2	ENSMUSG00000045991.20	1.29345	1.266	0.0274446	0.623948	0.489772	0.0309407	0.000336819	0.0290817	0.400429	FALSE	FALSE		0	0	0	0	0	0	0	0	0	0	0	0	0	0	0	0	0	0	0	0	0	0	0	0	0	0	0	0	0	0	0	0	0	0	0	0	0	0	0	0	0	0	0	0	0	0	0	0	0	0	0	0	0	0	0	0	0	0	0	0	0	0	0	0	0	0	0	0	0	0	0	0	0	0	0	0	0	0	0	0	0	0	0	0	0	0	0	0	0	0	0	0	0	0	0	0	0	0	0	0	0	0	0	0	0	0	0	0	0	0	0	0	0	0	0	0	0	0	0	0	0	0	0	0	0	0	0	0	0	0	0	0	0	0	0	0	0	0	0	0	0	0	0	0	0	0	0	0	0	0	0	0	0	0	0	0	0	0	0	0	0	0	0	0	0	0	0	0	0	0	0	0	0	0	0	0	0	0	0	0	0	0	0	0	0	0	0	0	0	0	0	0	0	0	0	0	0	0	0	0	0	0	0	0	0	0	0	0	0	0	0	0	0	0	0	0	0	0	0	0	0	0	0	0	0	0	0	0	0	0	0	0	0	0	0	0	0	0	0	0	0	0	0	0	0	0	0	0	0	0	0	0	0	0	0	0	0	0	0	0	0	0	0	0	0	0	0	0	0	0	0	0	0	0	0	0	0	0	0	0	0	0	0	0	0	0	0	0	0	0	0	0	0	0	0	0	0	0	0	0	0	0	0	0	0	0	0	0	0	0	0
Mrpl42	ENSMUSG00000062981.6	1.28791	1.19091	0.096998	0.679646	0.613913	0.112965	0.000133943	0.0142017	0.349128	TRUE	TRUE	(9) ThisStudy_Paneth_dn_Top50;M5GOCC_MM12584_GOCC_MITOCHONDRIAL_PROTEIN_CONTAINING_COMPLEX;M5GOCC_MM11825_GOCC_MITOCHONDRIAL_MATRIX;M5GOCC_MM11979_GOCC_ORGANELLE_INNER_MEMBRANE;M5GOCC_MM11820_GOCC_MITOCHONDRIAL_ENVELOPE;M5GOCC_MM12150_GOCC_ENVELOPE;M2CPREACTOME_MM15018_REACTOME_METABOLISM_OF_PROTEINS;M5GOBP_MM10704_GOBP_ORGANONITROGEN_COMPOUND_BIOSYNTHETIC_PROCES;M5GOCC_MM11819_GOCC_MITOCHONDRION	0	0	0	0	0	0	0	0	1	1	0	0	0	0	1	0	0	0	0	0	0	0	0	0	1	0	0	0	1	0	0	0	0	0	0	0	0	0	0	0	0	0	0	0	0	0	0	0	0	0	0	0	0	0	0	1	0	0	0	1	0	0	0	0	0	0	0	0	0	0	0	0	0	0	0	0	0	0	0	0	0	0	0	0	1	0	0	0	0	0	0	0	0	0	0	0	0	0	0	0	0	0	0	0	0	0	0	0	0	0	0	0	0	0	0	0	0	0	0	0	0	0	0	0	0	0	0	0	0	0	0	0	0	0	0	0	0	0	0	0	0	0	0	0	0	0	0	0	0	0	0	0	0	0	1	0	0	0	0	0	0	0	0	0	0	0	0	0	0	0	0	0	0	0	0	0	0	0	0	0	0	0	0	0	0	0	0	0	0	0	0	0	0	0	0	0	0	0	0	0	0	0	0	0	0	0	0	0	0	0	0	0	0	0	0	0	0	0	0	0	0	0	0	0	0	0	0	0	0	0	0	0	0	0	0	0	0	0	0	0	0	0	0	0	0	0	0	0	0	0	0	0	0	0	0	0	0	0	0	0	0	0	0	0	0	0	0	0	0	0	0	0	0	0	0	0	0	0	0	0	0	0	0	0	0	0	0	0	0	0	0	0	0	0	0	0	0	0	0	0	0	0	0	0	0	0	0	0	0	0	0
Psmb5	ENSMUSG00000022193.8	1.12054	1.10291	0.0176388	0.704037	0.560364	0.0228905	0.000551116	0.0406763	0.389449	TRUE	FALSE	(116) bioP1276_ProteasomeComplex;M2CPREACTOME_MM14528_REACTOME_CROSS_PRESENTATION_OF_SOLUBLE_EXO;M2CPWIKIPATHWAYS_MM15901_WP_PROTEASOME_DEGRADATION;M2CPREACTOME_MM15385_REACTOME_UBIQUITIN_MEDIATED_DEGRADATION_OF;M2CPREACTOME_MM17068_REACTOME_REGULATION_OF_RUNX2_EXPRESSION_AN;M2CPREACTOME_MM15536_REACTOME_REGULATION_OF_RUNX3_EXPRESSION_AN;M2CPREACTOME_MM15152_REACTOME_DEGRADATION_OF_AXIN;M2CPREACTOME_MM16640_REACTOME_NUCLEAR_EVENTS_MEDIATED_BY_NFE2L2;M2CPREACTOME_MM15137_REACTOME_AUF1_HNRNP_D0_BINDS_AND_DESTABILI;M2CPREACTOME_MM15384_REACTOME_STABILIZATION_OF_P53;M2CPREACTOME_MM15153_REACTOME_DEGRADATION_OF_DVL;M2CPREACTOME_MM14955_REACTOME_METABOLISM_OF_POLYAMINES;M2CPREACTOME_MM15203_REACTOME_DECTIN_1_MEDIATED_NONCANONICAL_NF;M2CPREACTOME_MM15205_REACTOME_GLI3_IS_PROCESSED_TO_GLI3R_BY_THE;bioP875_AutodegradationOfCdh1ByCdh1_APC_C;M2CPREACTOME_MM14715_REACTOME_SCF_SKP2_MEDIATED_DEGRADATION_OF_;M2CPREACTOME_MM15150_REACTOME_ASYMMETRIC_LOCALIZATION_OF_PCP_PR;bioP1408_LicensingFactorRemovalFromOrigins;M2CPREACTOME_MM15521_REACTOME_TRANSCRIPTIONAL_REGULATION_BY_RUN;M2CPREACTOME_MM15181_REACTOME_HEDGEHOG_LIGAND_BIOGENESIS;M5GOCC_MM11715_GOCC_PROTEASOME_COMPLEX;M2CPREACTOME_MM14514_REACTOME_ACTIVATION_OF_NF_KAPPAB_IN_B_CELL;M2CPREACTOME_MM15386_REACTOME_G1_S_DNA_DAMAGE_CHECKPOINTS;bioP1159_DestabilizationOfMRNAByAUF1_hnRNPD0_;bioP883_Ubiquitin_mediatedDegradationOfPhosphorylatedCdc25A;M2CPREACTOME_MM15261_REACTOME_REGULATION_OF_RAS_BY_GAPS;M2CPREACTOME_MM15530_REACTOME_RUNX1_REGULATES_TRANSCRIPTION_OF_;M2CPREACTOME_MM15540_REACTOME_REGULATION_OF_PTEN_STABILITY_AND_;M2CPREACTOME_MM14522_REACTOME_CELLULAR_RESPONSE_TO_HYPOXIA;bioP907_ActivationOfNF_kappaBInBCells;M2CPREACTOME_MM15366_REACTOME_ORC1_REMOVAL_FROM_CHROMATIN;M2CPREACTOME_MM15389_REACTOME_CYCLIN_A_CDK2_ASSOCIATED_EVENTS_A;M2CPREACTOME_MM15370_REACTOME_CDK_MEDIATED_PHOSPHORYLATION_AND_;M2CPREACTOME_MM14678_REACTOME_APC_C_CDH1_MEDIATED_DEGRADATION_O;M2CPREACTOME_MM15285_REACTOME_MAPK6_MAPK4_SIGNALING;bioP1011_ApoptosisRegulation;bioP1116_CyclinA_Cdk2_associatedEventsAtSPhaseEntry;bioP879_ProteasomeDegradation;M2CPREACTOME_MM15491_REACTOME_THE_ROLE_OF_GTSE1_IN_G2_M_PROGRES;M2CPREACTOME_MM14692_REACTOME_ACTIVATION_OF_APC_C_AND_APC_C_CDC;M2CPREACTOME_MM15520_REACTOME_TRANSCRIPTIONAL_REGULATION_BY_RUN;M2CPREACTOME_MM15698_REACTOME_KEAP1_NFE2L2_PATHWAY;M2CPREACTOME_MM14513_REACTOME_DOWNSTREAM_SIGNALING_EVENTS_OF_B_;bioP873_DegradationOfBeta_cateninByTheDestructionComplex;M2CPREACTOME_MM14754_REACTOME_DEGRADATION_OF_BETA_CATENIN_BY_TH;M2CPREACTOME_MM15225_REACTOME_HEDGEHOG_ON_STATE;M2CPREACTOME_MM15360_REACTOME_ASSEMBLY_OF_THE_PRE_REPLICATIVE_C;bioP881_APC_C_mediatedDegradationOfCellCycleProteins;M5GOCC_MM12689_GOCC_ENDOPEPTIDASE_COMPLEX;M2CPREACTOME_MM15140_REACTOME_REGULATION_OF_MRNA_STABILITY_BY_P;M2CPREACTOME_MM14677_REACTOME_APC_C_MEDIATED_DEGRADATION_OF_CEL;M2CPREACTOME_MM15041_REACTOME_PCP_CE_PATHWAY;bioP1671_HIF_1DegradationInNormoxia;bioP1151_mRNAStabilityRegulationByProteinsThatBindAU_richElemen;bioP1171_DNAReplicationPre_Initiation;M2CPREACTOME_MM14526_REACTOME_ANTIGEN_PROCESSING_CROSS_PRESENTA;M2CPREACTOME_MM15371_REACTOME_SWITCHING_OF_ORIGINS_TO_A_POST_RE;M2CPREACTOME_MM15204_REACTOME_CLEC7A_DECTIN_1_SIGNALING;bioP1452_AntigenProcessing_CrossPresentation;M2CPREACTOME_MM14806_REACTOME_DOWNSTREAM_TCR_SIGNALING;M2CPREACTOME_MM15268_REACTOME_TNFR2_NON_CANONICAL_NF_KB_PATHWAY;M2CPREACTOME_MM15287_REACTOME_UCH_PROTEINASES;M2CPREACTOME_MM15369_REACTOME_DNA_REPLICATION_PRE_INITIATION;M2CPREACTOME_MM14986_REACTOME_ABC_FAMILY_PROTEINS_MEDIATED_TRAN;bioP610_DownstreamSignalingEventsOfBCellReceptor_BCR_;M2CPREACTOME_MM15376_REACTOME_G1_S_TRANSITION;bioP464_AntigenProcessingAndPresentation;M2CPREACTOME_MM15206_REACTOME_HEDGEHOG_OFF_STATE;M2CPREACTOME_MM15214_REACTOME_C_TYPE_LECTIN_RECEPTORS_CLRS;M2CPREACTOME_MM14803_REACTOME_TCR_SIGNALING;bioP1026_CellCycleCheckpoints;M2CPREACTOME_MM15125_REACTOME_INTERLEUKIN_1_FAMILY_SIGNALING;M5GOCC_MM12688_GOCC_PEPTIDASE_COMPLEX;M2CPREACTOME_MM14988_REACTOME_BETA_CATENIN_INDEPENDENT_WNT_SIGN;M2CPREACTOME_MM15380_REACTOME_DNA_REPLICATION;bioP1113_HIVFactorInteractionsWithHost;M2CPREACTOME_MM15146_REACTOME_MITOTIC_G1_PHASE_AND_G1_S_TRANSIT;bioP1591_MitoticG1_G1_SPhases;M2CPREACTOME_MM15182_REACTOME_SIGNALING_BY_HEDGEHOG;M2CPREACTOME_MM15688_REACTOME_CELLULAR_RESPONSE_TO_CHEMICAL_STR;M2CPREACTOME_MM15383_REACTOME_G2_M_CHECKPOINTS;M2CPREACTOME_MM15145_REACTOME_MITOTIC_G2_G2_M_PHASES;M2CPREACTOME_MM14890_REACTOME_SEPARATION_OF_SISTER_CHROMATIDS;M2CPREACTOME_MM14915_REACTOME_FCERI_MEDIATED_NF_KB_ACTIVATION;bioP807_AminoAcidMetabolism;bioP983_HIVInfection;MH_MM3885_HALLMARK_MTORC1_SIGNALING;M2CPREACTOME_MM15717_REACTOME_SIGNALING_BY_THE_B_CELL_RECEPTOR_;M2CPREACTOME_MM14898_REACTOME_MITOTIC_METAPHASE_AND_ANAPHASE;bioP1006_Apoptosis;M2CPREACTOME_MM15403_REACTOME_METABOLISM_OF_AMINO_ACIDS_AND_DER;M2CPREACTOME_MM15130_REACTOME_SIGNALING_BY_INTERLEUKINS;M2CPREACTOME_MM15712_REACTOME_CLASS_I_MHC_MEDIATED_ANTIGEN_PROC;M2CPREACTOME_MM15364_REACTOME_M_PHASE;bioP1025_CellCycle;M2CPREACTOME_MM15548_REACTOME_CELLULAR_RESPONSES_TO_STIMULI;M2CPREACTOME_MM14539_REACTOME_CYTOKINE_SIGNALING_IN_IMMUNE_SYST;M5GOBP_MM5426_GOBP_PROTEASOMAL_PROTEIN_CATABOLIC_PROCESS;M2CPREACTOME_MM14635_REACTOME_CELL_CYCLE;M2CPREACTOME_MM15547_REACTOME_METABOLISM_OF_RNA;bioP906_Disease;bioP894_AdaptiveImmuneSystem;M2CPREACTOME_MM14540_REACTOME_ADAPTIVE_IMMUNE_SYSTEM;M5GOBP_MM8806_GOBP_PROTEOLYSIS_INVOLVED_IN_PROTEIN_CATABOLIC_PR;bioP1164_GeneExpression;M5GOBP_MM6194_GOBP_PROTEIN_CATABOLIC_PROCESS;M2CPREACTOME_MM14661_REACTOME_INNATE_IMMUNE_SYSTEM;bioP905_ImmuneSystem;M2CPREACTOME_MM15307_REACTOME_POST_TRANSLATIONAL_PROTEIN_MODIFI;M5GOCC_MM11933_GOCC_MICROTUBULE_CYTOSKELETON;M5GOBP_MM5197_GOBP_MACROMOLECULE_CATABOLIC_PROCESS;M2CPREACTOME_MM15018_REACTOME_METABOLISM_OF_PROTEINS;M2CPREACTOME_MM14563_REACTOME_METABOLISM;M2CPREACTOME_MM14662_REACTOME_IMMUNE_SYSTEM;M5GOCC_MM12671_GOCC_CATALYTIC_COMPLEX;M5GOBP_MM4729_GOBP_PROTEOLYSIS	0	0	0	1	0	0	1	1	0	0	1	0	0	1	0	0	0	0	0	1	0	0	0	1	0	1	1	0	0	1	0	0	1	0	0	1	0	0	0	0	0	0	0	0	0	1	0	0	1	0	1	0	0	0	1	1	1	0	0	0	0	0	0	1	1	0	1	1	0	1	0	0	1	1	0	0	0	0	1	1	1	1	0	0	0	0	0	0	1	0	0	0	1	0	0	0	0	1	0	0	1	1	0	0	1	0	0	1	1	0	0	1	1	0	0	0	1	0	0	0	0	0	1	0	0	0	0	0	0	1	0	1	0	0	0	1	1	1	1	1	0	0	0	0	1	0	1	1	1	0	0	0	1	1	0	0	1	0	0	1	0	1	1	1	1	1	1	0	0	0	0	0	1	1	1	0	0	0	0	0	0	1	1	0	0	0	0	1	0	1	0	1	1	1	0	1	1	1	0	1	0	1	1	1	1	0	0	1	1	0	1	1	1	1	1	0	1	0	0	1	1	1	0	0	1	0	0	1	0	0	1	1	0	0	0	0	0	0	0	0	1	1	1	0	1	0	0	0	1	0	1	1	0	0	1	0	1	0	1	0	0	0	1	0	0	0	0	1	1	0	0	1	0	0	0	0	0	0	1	1	0	0	0	1	0	1	0	0	0	0	0	0	0	1	0	0	0	0	0	0	0	0	1	1	0	0	0	0	0	0	0
Psmc3	ENSMUSG00000002102.16	1.11472	1.09687	0.0178584	0.518114	0.410702	0.0232997	0.000202513	0.0198082	0.437386	FALSE	FALSE	(125) M2CPREACTOME_MM14528_REACTOME_CROSS_PRESENTATION_OF_SOLUBLE_EXO;M2CPWIKIPATHWAYS_MM15901_WP_PROTEASOME_DEGRADATION;M2CPREACTOME_MM15385_REACTOME_UBIQUITIN_MEDIATED_DEGRADATION_OF;M2CPREACTOME_MM17068_REACTOME_REGULATION_OF_RUNX2_EXPRESSION_AN;M2CPREACTOME_MM15536_REACTOME_REGULATION_OF_RUNX3_EXPRESSION_AN;M2CPREACTOME_MM15152_REACTOME_DEGRADATION_OF_AXIN;M2CPREACTOME_MM16640_REACTOME_NUCLEAR_EVENTS_MEDIATED_BY_NFE2L2;M2CPREACTOME_MM15137_REACTOME_AUF1_HNRNP_D0_BINDS_AND_DESTABILI;M2CPREACTOME_MM15384_REACTOME_STABILIZATION_OF_P53;M2CPREACTOME_MM15153_REACTOME_DEGRADATION_OF_DVL;M2CPREACTOME_MM14955_REACTOME_METABOLISM_OF_POLYAMINES;M2CPREACTOME_MM15203_REACTOME_DECTIN_1_MEDIATED_NONCANONICAL_NF;M2CPREACTOME_MM15205_REACTOME_GLI3_IS_PROCESSED_TO_GLI3R_BY_THE;bioP875_AutodegradationOfCdh1ByCdh1_APC_C;M2CPREACTOME_MM14715_REACTOME_SCF_SKP2_MEDIATED_DEGRADATION_OF_;M2CPREACTOME_MM15150_REACTOME_ASYMMETRIC_LOCALIZATION_OF_PCP_PR;bioP1408_LicensingFactorRemovalFromOrigins;M2CPREACTOME_MM15521_REACTOME_TRANSCRIPTIONAL_REGULATION_BY_RUN;M2CPREACTOME_MM15181_REACTOME_HEDGEHOG_LIGAND_BIOGENESIS;M5GOCC_MM11715_GOCC_PROTEASOME_COMPLEX;M2CPREACTOME_MM14514_REACTOME_ACTIVATION_OF_NF_KAPPAB_IN_B_CELL;M2CPREACTOME_MM15386_REACTOME_G1_S_DNA_DAMAGE_CHECKPOINTS;bioP1159_DestabilizationOfMRNAByAUF1_hnRNPD0_;bioP883_Ubiquitin_mediatedDegradationOfPhosphorylatedCdc25A;M2CPREACTOME_MM15261_REACTOME_REGULATION_OF_RAS_BY_GAPS;M2CPREACTOME_MM15530_REACTOME_RUNX1_REGULATES_TRANSCRIPTION_OF_;M2CPREACTOME_MM15540_REACTOME_REGULATION_OF_PTEN_STABILITY_AND_;M2CPREACTOME_MM14522_REACTOME_CELLULAR_RESPONSE_TO_HYPOXIA;bioP907_ActivationOfNF_kappaBInBCells;M2CPREACTOME_MM15366_REACTOME_ORC1_REMOVAL_FROM_CHROMATIN;M2CPREACTOME_MM15389_REACTOME_CYCLIN_A_CDK2_ASSOCIATED_EVENTS_A;M2CPREACTOME_MM15370_REACTOME_CDK_MEDIATED_PHOSPHORYLATION_AND_;M2CPREACTOME_MM14678_REACTOME_APC_C_CDH1_MEDIATED_DEGRADATION_O;M2CPREACTOME_MM15285_REACTOME_MAPK6_MAPK4_SIGNALING;bioP1011_ApoptosisRegulation;bioP1116_CyclinA_Cdk2_associatedEventsAtSPhaseEntry;bioP879_ProteasomeDegradation;M2CPREACTOME_MM15491_REACTOME_THE_ROLE_OF_GTSE1_IN_G2_M_PROGRES;M2CPREACTOME_MM14692_REACTOME_ACTIVATION_OF_APC_C_AND_APC_C_CDC;M2CPREACTOME_MM15520_REACTOME_TRANSCRIPTIONAL_REGULATION_BY_RUN;M2CPREACTOME_MM15698_REACTOME_KEAP1_NFE2L2_PATHWAY;M2CPREACTOME_MM14513_REACTOME_DOWNSTREAM_SIGNALING_EVENTS_OF_B_;bioP873_DegradationOfBeta_cateninByTheDestructionComplex;M2CPREACTOME_MM14754_REACTOME_DEGRADATION_OF_BETA_CATENIN_BY_TH;M2CPREACTOME_MM15225_REACTOME_HEDGEHOG_ON_STATE;M2CPREACTOME_MM15360_REACTOME_ASSEMBLY_OF_THE_PRE_REPLICATIVE_C;bioP881_APC_C_mediatedDegradationOfCellCycleProteins;M5GOCC_MM12689_GOCC_ENDOPEPTIDASE_COMPLEX;M2CPREACTOME_MM15140_REACTOME_REGULATION_OF_MRNA_STABILITY_BY_P;M2CPREACTOME_MM14677_REACTOME_APC_C_MEDIATED_DEGRADATION_OF_CEL;M2CPREACTOME_MM15041_REACTOME_PCP_CE_PATHWAY;bioP1671_HIF_1DegradationInNormoxia;bioP1151_mRNAStabilityRegulationByProteinsThatBindAU_richElemen;bioP1171_DNAReplicationPre_Initiation;M2CPREACTOME_MM14526_REACTOME_ANTIGEN_PROCESSING_CROSS_PRESENTA;M2CPREACTOME_MM15371_REACTOME_SWITCHING_OF_ORIGINS_TO_A_POST_RE;M2CPREACTOME_MM15204_REACTOME_CLEC7A_DECTIN_1_SIGNALING;bioP1452_AntigenProcessing_CrossPresentation;M2CPREACTOME_MM14806_REACTOME_DOWNSTREAM_TCR_SIGNALING;M2CPREACTOME_MM15268_REACTOME_TNFR2_NON_CANONICAL_NF_KB_PATHWAY;M2CPREACTOME_MM15287_REACTOME_UCH_PROTEINASES;M2CPREACTOME_MM15369_REACTOME_DNA_REPLICATION_PRE_INITIATION;M2CPREACTOME_MM14986_REACTOME_ABC_FAMILY_PROTEINS_MEDIATED_TRAN;bioP610_DownstreamSignalingEventsOfBCellReceptor_BCR_;M2CPREACTOME_MM15376_REACTOME_G1_S_TRANSITION;M2CPREACTOME_MM15206_REACTOME_HEDGEHOG_OFF_STATE;M2CPREACTOME_MM15214_REACTOME_C_TYPE_LECTIN_RECEPTORS_CLRS;M2CPREACTOME_MM14803_REACTOME_TCR_SIGNALING;M5GOBP_MM8833_GOBP_BIOLOGICAL_PROCESS_INVOLVED_IN_INTERACTION_W;bioP1026_CellCycleCheckpoints;M2CPREACTOME_MM15125_REACTOME_INTERLEUKIN_1_FAMILY_SIGNALING;M5GOCC_MM12688_GOCC_PEPTIDASE_COMPLEX;M2CPREACTOME_MM14988_REACTOME_BETA_CATENIN_INDEPENDENT_WNT_SIGN;M2CPREACTOME_MM15380_REACTOME_DNA_REPLICATION;bioP1113_HIVFactorInteractionsWithHost;M2CPREACTOME_MM15146_REACTOME_MITOTIC_G1_PHASE_AND_G1_S_TRANSIT;bioP1591_MitoticG1_G1_SPhases;M2CPREACTOME_MM15182_REACTOME_SIGNALING_BY_HEDGEHOG;M2CPREACTOME_MM15688_REACTOME_CELLULAR_RESPONSE_TO_CHEMICAL_STR;M2CPREACTOME_MM15383_REACTOME_G2_M_CHECKPOINTS;M2CPREACTOME_MM15145_REACTOME_MITOTIC_G2_G2_M_PHASES;M2CPREACTOME_MM14890_REACTOME_SEPARATION_OF_SISTER_CHROMATIDS;M2CPREACTOME_MM14915_REACTOME_FCERI_MEDIATED_NF_KB_ACTIVATION;bioP807_AminoAcidMetabolism;bioP983_HIVInfection;M2CPREACTOME_MM15717_REACTOME_SIGNALING_BY_THE_B_CELL_RECEPTOR_;M2CPREACTOME_MM14898_REACTOME_MITOTIC_METAPHASE_AND_ANAPHASE;bioP1006_Apoptosis;M2CPREACTOME_MM15403_REACTOME_METABOLISM_OF_AMINO_ACIDS_AND_DER;M5GOBP_MM7760_GOBP_BIOLOGICAL_PROCESS_INVOLVED_IN_SYMBIOTIC_INT;M2CPREACTOME_MM15130_REACTOME_SIGNALING_BY_INTERLEUKINS;M5GOMF_MM13549_GOMF_ATP_HYDROLYSIS_ACTIVITY;M2CPREACTOME_MM15712_REACTOME_CLASS_I_MHC_MEDIATED_ANTIGEN_PROC;M2CPREACTOME_MM15364_REACTOME_M_PHASE;bioP1025_CellCycle;M2CPREACTOME_MM15548_REACTOME_CELLULAR_RESPONSES_TO_STIMULI;M2CPREACTOME_MM14539_REACTOME_CYTOKINE_SIGNALING_IN_IMMUNE_SYST;M5GOBP_MM5426_GOBP_PROTEASOMAL_PROTEIN_CATABOLIC_PROCESS;M2CPREACTOME_MM15330_REACTOME_NEUTROPHIL_DEGRANULATION;M5GOMF_MM14417_GOMF_ATP_DEPENDENT_ACTIVITY;M2CPREACTOME_MM14635_REACTOME_CELL_CYCLE;M2CPREACTOME_MM15547_REACTOME_METABOLISM_OF_RNA;M5GOMF_MM13518_GOMF_HYDROLASE_ACTIVITY_ACTING_ON_ACID_ANHYDRIDE;bioP906_Disease;bioP894_AdaptiveImmuneSystem;M5GOCC_MM12400_GOCC_PERINUCLEAR_REGION_OF_CYTOPLASM;M2CPREACTOME_MM14540_REACTOME_ADAPTIVE_IMMUNE_SYSTEM;M5GOBP_MM8806_GOBP_PROTEOLYSIS_INVOLVED_IN_PROTEIN_CATABOLIC_PR;bioP1164_GeneExpression;M5GOBP_MM6194_GOBP_PROTEIN_CATABOLIC_PROCESS;M2CPREACTOME_MM14661_REACTOME_INNATE_IMMUNE_SYSTEM;bioP905_ImmuneSystem;M2CPREACTOME_MM15307_REACTOME_POST_TRANSLATIONAL_PROTEIN_MODIFI;M5GOCC_MM12624_GOCC_SUPRAMOLECULAR_COMPLEX;M5GOBP_MM5197_GOBP_MACROMOLECULE_CATABOLIC_PROCESS;M3GTRD_MM1725_SOX10_TARGET_GENES;M5GOMF_MM13724_GOMF_ADENYL_NUCLEOTIDE_BINDING;M3GTRD_MM1674_CCL5_TARGET_GENES;M2CPREACTOME_MM15018_REACTOME_METABOLISM_OF_PROTEINS;M2CPREACTOME_MM14563_REACTOME_METABOLISM;M2CPREACTOME_MM14662_REACTOME_IMMUNE_SYSTEM;M5GOCC_MM12671_GOCC_CATALYTIC_COMPLEX;M5GOBP_MM4729_GOBP_PROTEOLYSIS;M5GOBP_MM7764_GOBP_BIOLOGICAL_PROCESS_INVOLVED_IN_INTERSPECIES_;M5GOMF_MM16512_GOMF_PURINE_NUCLEOTIDE_BINDING	0	0	0	0	0	0	1	1	0	0	1	0	0	1	0	0	0	0	0	1	0	0	0	1	0	1	1	0	0	1	0	0	1	0	0	1	0	0	0	0	0	0	0	0	0	1	0	0	1	0	1	0	0	0	1	1	1	0	0	0	0	1	0	0	1	0	1	1	0	1	0	0	1	1	0	0	0	0	1	1	1	1	0	0	0	1	0	0	1	0	0	0	1	0	0	0	0	1	0	0	1	1	0	0	1	0	0	1	1	0	0	1	1	0	0	0	1	0	0	1	0	0	1	0	0	0	0	0	0	1	0	1	0	0	1	1	1	1	1	1	0	0	1	0	1	0	1	1	1	0	0	0	1	1	0	0	1	0	0	1	0	1	1	1	1	1	1	0	0	1	0	0	1	1	1	0	0	0	0	0	0	1	1	0	0	0	0	1	0	0	0	1	1	1	0	1	1	1	0	1	0	1	1	1	1	0	0	1	1	0	1	1	1	1	1	0	0	1	1	1	1	1	0	0	1	0	0	1	0	0	1	1	0	0	0	0	0	0	0	0	1	1	1	0	1	0	0	0	1	0	1	1	0	1	1	0	1	1	1	0	0	0	1	0	0	0	0	1	1	0	1	1	0	0	0	0	0	0	1	1	0	0	0	1	0	1	0	0	0	0	0	1	0	1	0	0	0	0	0	0	0	0	1	1	0	0	0	0	1	0	0
Uqcc2	ENSMUSG00000024208.17	1.06037	1.03933	0.0210392	0.497005	0.380942	0.0289129	0.000620464	0.043975	0.431693	FALSE	FALSE	(15) M5GOBP_MM6776_GOBP_MITOCHONDRIAL_RESPIRATORY_CHAIN_COMPLEX_ASSE;M5GOBP_MM4605_GOBP_OXIDATIVE_PHOSPHORYLATION;M5GOBP_MM5198_GOBP_AEROBIC_RESPIRATION;M5GOBP_MM7861_GOBP_CELLULAR_RESPIRATION;M5GOCC_MM11825_GOCC_MITOCHONDRIAL_MATRIX;M5GOBP_MM5800_GOBP_ENERGY_DERIVATION_BY_OXIDATION_OF_ORGANIC_CO;M5GOBP_MM4589_GOBP_GENERATION_OF_PRECURSOR_METABOLITES_AND_ENER;M5GOBP_MM4945_GOBP_MITOCHONDRION_ORGANIZATION;M5GOCC_MM11979_GOCC_ORGANELLE_INNER_MEMBRANE;M5GOCC_MM11820_GOCC_MITOCHONDRIAL_ENVELOPE;M5GOCC_MM12150_GOCC_ENVELOPE;M5GOBP_MM8699_GOBP_POSITIVE_REGULATION_OF_PROTEIN_METABOLIC_PRO;M5GOBP_MM16868_GOBP_PROTEIN_CONTAINING_COMPLEX_ASSEMBLY;M5GOBP_MM10704_GOBP_ORGANONITROGEN_COMPOUND_BIOSYNTHETIC_PROCES;M5GOCC_MM11819_GOCC_MITOCHONDRION	0	0	0	0	0	0	0	0	1	0	0	0	0	0	1	0	0	0	0	0	0	0	0	0	1	0	0	1	1	0	1	0	0	1	0	0	0	0	0	1	0	0	0	0	0	0	0	0	0	0	0	1	0	0	0	0	0	0	0	0	0	0	0	0	0	0	0	0	0	0	0	0	0	0	0	0	0	0	0	0	0	0	0	0	1	0	0	0	0	0	0	0	0	0	0	0	0	0	0	0	0	0	0	0	0	0	0	0	0	0	1	0	0	0	0	0	0	0	0	0	0	0	0	0	0	0	0	0	0	0	0	0	0	0	0	0	0	0	0	0	0	0	0	0	0	0	0	0	0	0	0	0	0	0	1	0	0	0	0	0	0	0	0	0	0	0	0	0	0	0	0	0	0	0	0	0	0	0	0	0	0	0	0	0	0	0	0	0	0	0	0	0	0	0	0	0	0	0	0	0	0	0	0	0	0	0	0	0	0	0	0	0	0	0	0	0	0	0	0	0	0	0	0	0	0	0	0	0	0	0	0	0	0	0	0	0	0	0	0	0	0	0	0	0	0	0	0	0	0	0	0	0	0	0	0	0	0	0	0	0	0	0	0	0	1	0	0	0	0	0	0	0	0	0	0	0	0	0	0	0	0	0	0	0	0	0	0	0	0	0	0	0	0	0	0	0	1	0	0	1	0	0	0	0	0	0	0	0	0	0	0
Tmem14c	ENSMUSG00000021361.8	1.25719	1.17988	0.077312	0.617601	0.518414	0.0915648	0.000261128	0.0239455	0.370122	TRUE	FALSE	(5) M5GOCC_MM11979_GOCC_ORGANELLE_INNER_MEMBRANE;M5GOCC_MM11820_GOCC_MITOCHONDRIAL_ENVELOPE;M5GOCC_MM12150_GOCC_ENVELOPE;M5GOBP_MM10704_GOBP_ORGANONITROGEN_COMPOUND_BIOSYNTHETIC_PROCES;M5GOCC_MM11819_GOCC_MITOCHONDRION	0	0	0	0	0	0	0	0	1	0	0	0	0	0	1	0	0	0	0	0	0	0	0	0	1	0	0	0	1	0	0	0	0	0	0	0	0	0	0	0	0	0	0	0	0	0	0	0	0	0	0	0	0	0	0	0	0	0	0	0	0	0	0	0	0	0	0	0	0	0	0	0	0	0	0	0	0	0	0	0	0	0	0	0	0	0	0	0	0	0	0	0	0	0	0	0	0	0	0	0	0	0	0	0	0	0	0	0	0	0	0	0	0	0	0	0	0	0	0	0	0	0	0	0	0	0	0	0	0	0	0	0	0	0	0	0	0	0	0	0	0	0	0	0	0	0	0	0	0	0	0	0	0	0	1	0	0	0	0	0	0	0	0	0	0	0	0	0	0	0	0	0	0	0	0	0	0	0	0	0	0	0	0	0	0	0	0	0	0	0	0	0	0	0	0	0	0	0	0	0	0	0	0	0	0	0	0	0	0	0	0	0	0	0	0	0	0	0	0	0	0	0	0	0	0	0	0	0	0	0	0	0	0	0	0	0	0	0	0	0	0	0	0	0	0	0	0	0	0	0	0	0	0	0	0	0	0	0	0	0	0	0	0	0	0	0	0	0	0	0	0	0	0	0	0	0	0	0	0	0	0	0	0	0	0	0	0	0	0	0	0	0	0	0	0	0	0	0	0	0	0	0	0	0	0	0	0	0	0	0	0
Tmpo	ENSMUSG00000019961.18	1.21349	1.19669	0.016798	0.618385	0.485533	0.0201103	0.000631733	0.0445355	0.362328	TRUE	TRUE	(5) MH_MM3868_HALLMARK_G2M_CHECKPOINT;M5GOCC_MM11979_GOCC_ORGANELLE_INNER_MEMBRANE;M3GTRD_MM1788_NRD1_TARGET_GENES;M3GTRD_MM1839_AFF4_TARGET_GENES;M5GOCC_MM12150_GOCC_ENVELOPE	0	0	0	0	0	0	0	0	0	0	0	0	0	0	1	0	0	0	0	0	0	0	0	0	1	0	0	0	0	0	0	0	0	0	0	0	0	0	0	0	0	0	0	0	0	0	0	0	0	0	0	0	0	0	0	0	0	0	0	0	0	0	0	0	0	0	0	0	0	0	0	0	0	0	0	0	0	0	0	0	0	0	0	0	0	0	0	0	0	0	0	0	0	0	0	0	0	0	0	0	0	0	0	0	0	0	0	0	0	0	0	0	0	0	0	0	0	0	0	0	0	0	0	0	0	0	0	0	0	0	0	0	0	0	0	0	0	0	0	0	0	0	0	0	0	0	0	0	0	0	0	0	0	0	0	0	0	0	0	0	0	0	0	0	0	0	0	0	0	0	0	0	0	0	0	1	0	0	0	0	0	0	0	0	0	0	0	0	0	0	0	0	0	0	0	0	0	0	0	0	0	0	0	0	0	0	0	0	0	0	0	0	0	0	0	1	0	0	0	0	0	0	0	0	0	0	0	0	0	0	0	0	0	0	0	0	0	0	0	0	0	0	0	0	0	0	0	0	0	0	0	0	0	0	0	0	0	0	0	0	0	0	0	0	0	0	0	0	0	0	0	0	0	0	0	0	0	0	0	0	0	0	0	0	1	0	0	0	0	0	0	0	0	0	0	0	0	0	0	0	0	0	0	0	0	0	0	0	0	0	0
Gstp2	ENSMUSG00000038155.12	0.828195	0.771577	0.0566182	0.756525	0.697716	0.102161	0.000538716	0.0401116	0.42007	TRUE	FALSE	(19) M5GOMF_MM13401_GOMF_ANTIOXIDANT_ACTIVITY;M5GOBP_MM9068_GOBP_CELL_CHEMOTAXIS;M5GOBP_MM11659_GOBP_REGULATION_OF_APOPTOTIC_SIGNALING_PATHWAY;M5GOBP_MM7747_GOBP_SMALL_MOLECULE_BIOSYNTHETIC_PROCESS;bioP1413_TCellReceptorRegulationOfApoptosis;M5GOBP_MM10234_GOBP_APOPTOTIC_SIGNALING_PATHWAY;M5GOMF_MM13434_GOMF_OXIDOREDUCTASE_ACTIVITY;M5GOMF_MM13212_GOMF_LIPID_BINDING;M5GOBP_MM16828_GOBP_NEGATIVE_REGULATION_OF_PROGRAMMED_CELL_DEAT;M5GOBP_MM6488_GOBP_REGULATION_OF_RESPONSE_TO_EXTERNAL_STIMULUS;M5GOBP_MM5466_GOBP_NEGATIVE_REGULATION_OF_GENE_EXPRESSION;M5GOBP_MM9985_GOBP_REGULATION_OF_RESPONSE_TO_STRESS;bioP379_Metabolism;M5GOBP_MM16826_GOBP_REGULATION_OF_PROGRAMMED_CELL_DEATH;M5GOBP_MM10704_GOBP_ORGANONITROGEN_COMPOUND_BIOSYNTHETIC_PROCES;M5GOBP_MM8521_GOBP_REGULATION_OF_CATALYTIC_ACTIVITY;M5GOBP_MM7745_GOBP_SMALL_MOLECULE_METABOLIC_PROCESS;M5GOCC_MM11819_GOCC_MITOCHONDRION;M5GOBP_MM16799_GOBP_CELLULAR_RESPONSE_TO_STRESS	0	1	0	0	0	0	0	0	1	0	0	0	0	0	0	0	0	1	1	0	0	0	0	0	0	0	0	0	0	0	0	0	0	0	0	0	0	0	0	0	0	0	0	0	1	0	0	0	0	0	0	0	0	0	0	0	0	0	0	0	0	0	0	0	0	0	0	0	0	0	0	0	0	0	0	0	0	0	0	0	0	0	0	0	0	0	0	0	0	0	0	0	0	0	1	0	0	0	0	1	0	0	0	1	0	0	0	0	0	0	0	0	0	0	0	0	0	0	1	0	0	0	0	0	0	0	0	0	0	0	0	0	0	0	0	0	0	0	0	0	0	0	0	0	0	0	0	0	0	0	0	0	0	0	1	0	0	0	0	0	1	0	0	0	0	0	0	0	0	0	0	0	0	0	0	0	0	0	0	0	0	0	0	0	0	0	0	0	0	0	0	0	0	0	1	0	0	0	0	0	0	0	0	0	0	0	0	0	0	0	0	0	0	0	0	0	0	0	0	0	0	0	0	0	0	1	0	0	0	0	0	0	0	0	0	0	0	0	0	1	0	0	0	0	0	1	0	0	0	0	0	0	0	0	0	0	0	0	0	0	0	0	0	0	0	0	0	0	0	0	0	0	0	0	0	0	0	0	0	0	0	0	0	0	0	0	1	0	0	0	0	0	0	0	1	0	0	0	1	0	1	0	0	0	0	0	0	0	0	0	0
Psmb4	ENSMUSG00000005779.13	1.23429	1.18588	0.0484109	0.688775	0.565251	0.0577243	0.000583757	0.0419999	0.330736	TRUE	TRUE	(125) bioP1276_ProteasomeComplex;M5GOMF_MM12768_GOMF_LIPOPOLYSACCHARIDE_BINDING;M2CPREACTOME_MM14528_REACTOME_CROSS_PRESENTATION_OF_SOLUBLE_EXO;M2CPWIKIPATHWAYS_MM15901_WP_PROTEASOME_DEGRADATION;M2CPREACTOME_MM15385_REACTOME_UBIQUITIN_MEDIATED_DEGRADATION_OF;M2CPREACTOME_MM17068_REACTOME_REGULATION_OF_RUNX2_EXPRESSION_AN;M2CPREACTOME_MM15536_REACTOME_REGULATION_OF_RUNX3_EXPRESSION_AN;M2CPREACTOME_MM15152_REACTOME_DEGRADATION_OF_AXIN;M2CPREACTOME_MM16640_REACTOME_NUCLEAR_EVENTS_MEDIATED_BY_NFE2L2;M2CPREACTOME_MM15137_REACTOME_AUF1_HNRNP_D0_BINDS_AND_DESTABILI;M2CPREACTOME_MM15384_REACTOME_STABILIZATION_OF_P53;M2CPREACTOME_MM15153_REACTOME_DEGRADATION_OF_DVL;M2CPREACTOME_MM14955_REACTOME_METABOLISM_OF_POLYAMINES;M2CPREACTOME_MM15203_REACTOME_DECTIN_1_MEDIATED_NONCANONICAL_NF;M2CPREACTOME_MM15205_REACTOME_GLI3_IS_PROCESSED_TO_GLI3R_BY_THE;bioP875_AutodegradationOfCdh1ByCdh1_APC_C;M2CPREACTOME_MM14715_REACTOME_SCF_SKP2_MEDIATED_DEGRADATION_OF_;M2CPREACTOME_MM15150_REACTOME_ASYMMETRIC_LOCALIZATION_OF_PCP_PR;bioP1408_LicensingFactorRemovalFromOrigins;M2CPREACTOME_MM15521_REACTOME_TRANSCRIPTIONAL_REGULATION_BY_RUN;M2CPREACTOME_MM15181_REACTOME_HEDGEHOG_LIGAND_BIOGENESIS;M5GOCC_MM11715_GOCC_PROTEASOME_COMPLEX;M2CPREACTOME_MM14514_REACTOME_ACTIVATION_OF_NF_KAPPAB_IN_B_CELL;M2CPREACTOME_MM15386_REACTOME_G1_S_DNA_DAMAGE_CHECKPOINTS;bioP1159_DestabilizationOfMRNAByAUF1_hnRNPD0_;bioP883_Ubiquitin_mediatedDegradationOfPhosphorylatedCdc25A;M2CPREACTOME_MM15261_REACTOME_REGULATION_OF_RAS_BY_GAPS;M2CPREACTOME_MM15530_REACTOME_RUNX1_REGULATES_TRANSCRIPTION_OF_;M2CPREACTOME_MM15540_REACTOME_REGULATION_OF_PTEN_STABILITY_AND_;M2CPREACTOME_MM14522_REACTOME_CELLULAR_RESPONSE_TO_HYPOXIA;bioP907_ActivationOfNF_kappaBInBCells;M2CPREACTOME_MM15366_REACTOME_ORC1_REMOVAL_FROM_CHROMATIN;M2CPREACTOME_MM15389_REACTOME_CYCLIN_A_CDK2_ASSOCIATED_EVENTS_A;M2CPREACTOME_MM15370_REACTOME_CDK_MEDIATED_PHOSPHORYLATION_AND_;M2CPREACTOME_MM14678_REACTOME_APC_C_CDH1_MEDIATED_DEGRADATION_O;M2CPREACTOME_MM15285_REACTOME_MAPK6_MAPK4_SIGNALING;bioP1011_ApoptosisRegulation;bioP1116_CyclinA_Cdk2_associatedEventsAtSPhaseEntry;bioP879_ProteasomeDegradation;M2CPREACTOME_MM15491_REACTOME_THE_ROLE_OF_GTSE1_IN_G2_M_PROGRES;M2CPREACTOME_MM14692_REACTOME_ACTIVATION_OF_APC_C_AND_APC_C_CDC;M2CPREACTOME_MM15520_REACTOME_TRANSCRIPTIONAL_REGULATION_BY_RUN;M2CPREACTOME_MM15698_REACTOME_KEAP1_NFE2L2_PATHWAY;M2CPREACTOME_MM14513_REACTOME_DOWNSTREAM_SIGNALING_EVENTS_OF_B_;bioP873_DegradationOfBeta_cateninByTheDestructionComplex;M2CPREACTOME_MM14754_REACTOME_DEGRADATION_OF_BETA_CATENIN_BY_TH;M2CPREACTOME_MM15225_REACTOME_HEDGEHOG_ON_STATE;M2CPREACTOME_MM15360_REACTOME_ASSEMBLY_OF_THE_PRE_REPLICATIVE_C;bioP881_APC_C_mediatedDegradationOfCellCycleProteins;M5GOCC_MM12689_GOCC_ENDOPEPTIDASE_COMPLEX;M2CPREACTOME_MM15140_REACTOME_REGULATION_OF_MRNA_STABILITY_BY_P;M2CPREACTOME_MM14677_REACTOME_APC_C_MEDIATED_DEGRADATION_OF_CEL;M2CPREACTOME_MM15041_REACTOME_PCP_CE_PATHWAY;bioP1671_HIF_1DegradationInNormoxia;bioP1151_mRNAStabilityRegulationByProteinsThatBindAU_richElemen;bioP1171_DNAReplicationPre_Initiation;M2CPREACTOME_MM14526_REACTOME_ANTIGEN_PROCESSING_CROSS_PRESENTA;M2CPREACTOME_MM15371_REACTOME_SWITCHING_OF_ORIGINS_TO_A_POST_RE;M2CPREACTOME_MM15204_REACTOME_CLEC7A_DECTIN_1_SIGNALING;bioP1452_AntigenProcessing_CrossPresentation;M2CPREACTOME_MM14806_REACTOME_DOWNSTREAM_TCR_SIGNALING;M2CPREACTOME_MM15268_REACTOME_TNFR2_NON_CANONICAL_NF_KB_PATHWAY;M2CPREACTOME_MM15287_REACTOME_UCH_PROTEINASES;M2CPREACTOME_MM15369_REACTOME_DNA_REPLICATION_PRE_INITIATION;M2CPREACTOME_MM14986_REACTOME_ABC_FAMILY_PROTEINS_MEDIATED_TRAN;bioP610_DownstreamSignalingEventsOfBCellReceptor_BCR_;M2CPREACTOME_MM15376_REACTOME_G1_S_TRANSITION;M2CPREACTOME_MM15206_REACTOME_HEDGEHOG_OFF_STATE;M2CPREACTOME_MM15214_REACTOME_C_TYPE_LECTIN_RECEPTORS_CLRS;M2CPREACTOME_MM14803_REACTOME_TCR_SIGNALING;bioP1026_CellCycleCheckpoints;M2CPREACTOME_MM15125_REACTOME_INTERLEUKIN_1_FAMILY_SIGNALING;M5GOCC_MM12688_GOCC_PEPTIDASE_COMPLEX;M2CPREACTOME_MM14988_REACTOME_BETA_CATENIN_INDEPENDENT_WNT_SIGN;M2CPREACTOME_MM15380_REACTOME_DNA_REPLICATION;bioP1113_HIVFactorInteractionsWithHost;M2CPREACTOME_MM15146_REACTOME_MITOTIC_G1_PHASE_AND_G1_S_TRANSIT;bioP1591_MitoticG1_G1_SPhases;M2CPREACTOME_MM15182_REACTOME_SIGNALING_BY_HEDGEHOG;M2CPREACTOME_MM15688_REACTOME_CELLULAR_RESPONSE_TO_CHEMICAL_STR;M2CPREACTOME_MM15383_REACTOME_G2_M_CHECKPOINTS;M2CPREACTOME_MM15145_REACTOME_MITOTIC_G2_G2_M_PHASES;M2CPREACTOME_MM14890_REACTOME_SEPARATION_OF_SISTER_CHROMATIDS;M2CPREACTOME_MM14915_REACTOME_FCERI_MEDIATED_NF_KB_ACTIVATION;bioP807_AminoAcidMetabolism;bioP983_HIVInfection;M2CPREACTOME_MM15717_REACTOME_SIGNALING_BY_THE_B_CELL_RECEPTOR_;M2CPREACTOME_MM14898_REACTOME_MITOTIC_METAPHASE_AND_ANAPHASE;bioP1006_Apoptosis;M2CPREACTOME_MM15403_REACTOME_METABOLISM_OF_AMINO_ACIDS_AND_DER;M2CPREACTOME_MM15130_REACTOME_SIGNALING_BY_INTERLEUKINS;M2CPREACTOME_MM15712_REACTOME_CLASS_I_MHC_MEDIATED_ANTIGEN_PROC;M2CPREACTOME_MM15364_REACTOME_M_PHASE;bioP1025_CellCycle;M2CPREACTOME_MM15548_REACTOME_CELLULAR_RESPONSES_TO_STIMULI;M2CPREACTOME_MM14539_REACTOME_CYTOKINE_SIGNALING_IN_IMMUNE_SYST;M5GOBP_MM5426_GOBP_PROTEASOMAL_PROTEIN_CATABOLIC_PROCESS;M2CPREACTOME_MM14635_REACTOME_CELL_CYCLE;M2CPREACTOME_MM15547_REACTOME_METABOLISM_OF_RNA;bioP906_Disease;bioP894_AdaptiveImmuneSystem;M5GOCC_MM11897_GOCC_CILIUM;M2CPREACTOME_MM14540_REACTOME_ADAPTIVE_IMMUNE_SYSTEM;M5GOBP_MM8806_GOBP_PROTEOLYSIS_INVOLVED_IN_PROTEIN_CATABOLIC_PR;M5GOBP_MM6393_GOBP_REGULATION_OF_DEFENSE_RESPONSE;bioP1164_GeneExpression;M5GOMF_MM13212_GOMF_LIPID_BINDING;M5GOBP_MM8518_GOBP_REGULATION_OF_IMMUNE_RESPONSE;M5GOBP_MM6194_GOBP_PROTEIN_CATABOLIC_PROCESS;M2CPREACTOME_MM14661_REACTOME_INNATE_IMMUNE_SYSTEM;M5GOBP_MM6488_GOBP_REGULATION_OF_RESPONSE_TO_EXTERNAL_STIMULUS;bioP905_ImmuneSystem;M2CPREACTOME_MM15307_REACTOME_POST_TRANSLATIONAL_PROTEIN_MODIFI;M5GOCC_MM11933_GOCC_MICROTUBULE_CYTOSKELETON;M5GOBP_MM5197_GOBP_MACROMOLECULE_CATABOLIC_PROCESS;M5GOBP_MM9985_GOBP_REGULATION_OF_RESPONSE_TO_STRESS;M3GTRD_MM1674_CCL5_TARGET_GENES;M5GOBP_MM4331_GOBP_REGULATION_OF_IMMUNE_SYSTEM_PROCESS;M2CPREACTOME_MM15018_REACTOME_METABOLISM_OF_PROTEINS;M2CPREACTOME_MM14563_REACTOME_METABOLISM;M2CPREACTOME_MM14662_REACTOME_IMMUNE_SYSTEM;M5GOCC_MM12671_GOCC_CATALYTIC_COMPLEX;M5GOBP_MM4729_GOBP_PROTEOLYSIS;M5GOBP_MM4921_GOBP_DEFENSE_RESPONSE;M5GOCC_MM11819_GOCC_MITOCHONDRION	0	0	0	0	0	0	1	1	1	0	1	0	0	1	0	0	0	0	0	1	0	0	0	1	0	1	1	0	0	1	0	0	1	0	0	1	0	0	0	0	0	1	0	0	0	1	0	0	1	0	1	0	0	0	1	1	1	0	0	0	0	0	0	1	1	0	1	1	0	1	0	0	1	1	0	0	0	0	1	1	1	1	0	0	0	0	0	0	1	0	0	0	1	0	0	0	0	1	0	1	1	1	0	0	1	0	0	1	1	0	0	1	1	0	0	0	1	0	0	0	0	0	1	0	0	0	0	0	1	1	0	1	0	0	0	1	1	1	1	1	0	0	0	0	1	0	1	1	1	0	0	0	1	1	0	0	1	0	0	1	1	1	1	1	1	1	1	0	0	1	0	0	1	1	1	0	0	0	0	0	0	1	1	0	0	0	0	1	0	0	0	1	1	1	0	1	1	1	0	1	0	1	1	1	1	0	0	1	1	0	1	1	1	1	1	0	1	0	0	1	1	1	0	0	1	0	0	1	0	0	1	1	0	0	0	0	0	0	0	0	1	1	1	0	1	0	0	0	1	0	1	1	0	0	1	0	1	0	1	0	0	1	1	0	0	0	0	1	1	0	0	1	0	0	0	0	0	0	1	1	0	0	0	1	0	1	0	1	0	0	0	0	0	1	0	0	0	0	1	0	0	1	1	1	0	0	0	0	0	1	0
Lsm4	ENSMUSG00000031848.16	1.25097	1.20332	0.0476501	0.67658	0.564936	0.0560267	0.000174924	0.0178335	0.355718	TRUE	FALSE	(12) MH_MM3883_HALLMARK_UNFOLDED_PROTEIN_RESPONSE;bioP260_Spliceosome;M2CPREACTOME_MM15411_REACTOME_MRNA_SPLICING;M2CPREACTOME_MM15414_REACTOME_PROCESSING_OF_CAPPED_INTRON_CONTA;M2CPREACTOME_MM15547_REACTOME_METABOLISM_OF_RNA;bioP1164_GeneExpression;M5GOMF_MM12813_GOMF_RNA_BINDING;M5GOBP_MM5466_GOBP_NEGATIVE_REGULATION_OF_GENE_EXPRESSION;M3GTRD_MM1818_KDM4B_TARGET_GENES;M5GOCC_MM12624_GOCC_SUPRAMOLECULAR_COMPLEX;M5GOBP_MM5197_GOBP_MACROMOLECULE_CATABOLIC_PROCESS;M5GOBP_MM16868_GOBP_PROTEIN_CONTAINING_COMPLEX_ASSEMBLY	0	0	0	0	0	0	0	0	0	0	0	0	0	0	0	0	0	0	0	0	0	0	0	0	0	0	0	0	0	0	0	0	0	0	0	0	0	0	0	0	0	0	0	0	0	0	0	0	0	0	0	0	0	0	0	0	0	0	0	0	0	0	0	0	0	0	0	0	0	0	0	0	0	0	0	0	0	0	0	0	0	0	1	0	0	1	0	0	0	0	0	0	0	0	0	0	0	0	1	0	0	0	0	0	0	0	0	0	0	0	1	0	1	0	0	0	0	0	0	0	0	0	0	0	0	1	0	0	0	0	0	0	0	0	0	0	0	0	0	0	0	0	0	0	0	0	0	0	0	0	0	0	0	0	0	0	0	0	0	0	0	0	0	0	0	0	1	0	0	0	0	0	0	0	0	0	0	0	0	0	0	0	0	0	0	0	0	0	0	0	0	0	0	0	0	0	0	0	0	1	0	0	0	0	0	1	0	0	0	0	0	0	0	0	0	0	0	0	0	0	0	0	0	0	0	1	0	0	0	0	0	0	0	0	0	0	1	0	0	0	0	0	0	1	0	0	0	0	0	0	0	0	0	0	0	0	0	0	0	0	0	0	0	0	0	0	0	0	0	0	0	0	0	0	0	0	0	0	0	0	0	0	0	0	0	0	0	0	0	0	0	0	0	0	0	0	0	0	0	0	0	0	0	0	0	0	0	0	0	0	0
Hsph1	ENSMUSG00000029657.16	1.25637	1.19487	0.0615006	0.580374	0.473343	0.0724084	0.000991327	0.0636249	0.409549	FALSE	FALSE	(28) M5GOMF_MM16581_GOMF_ATP_DEPENDENT_PROTEIN_FOLDING_CHAPERONE;M3GTRD_MM1685_HSF2_TARGET_GENES;M5GOMF_MM14013_GOMF_PROTEIN_FOLDING_CHAPERONE;M5GOBP_MM9320_GOBP_CHAPERONE_MEDIATED_PROTEIN_FOLDING;M2CPREACTOME_MM14951_REACTOME_CELLULAR_RESPONSE_TO_HEAT_STRESS;M5GOBP_MM4938_GOBP_RESPONSE_TO_UNFOLDED_PROTEIN;M5GOBP_MM7212_GOBP_RESPONSE_TO_TOPOLOGICALLY_INCORRECT_PROTEIN;MH_MM3892_HALLMARK_FATTY_ACID_METABOLISM;bioP265_ProteinProcessingInTheEndoplasmicReticulum;M5GOBP_MM4711_GOBP_PROTEIN_FOLDING;M3GTRD_MM1640_ZFP709_TARGET_GENES;M2CPREACTOME_MM15548_REACTOME_CELLULAR_RESPONSES_TO_STIMULI;M5GOCC_MM11874_GOCC_MICROTUBULE;M5GOBP_MM8807_GOBP_PROTEIN_MATURATION;M3GTRD_MM16632_ZFP808_TARGET_GENES;M5GOMF_MM14417_GOMF_ATP_DEPENDENT_ACTIVITY;M5GOCC_MM12635_GOCC_POLYMERIC_CYTOSKELETAL_FIBER;M3GTRD_MM1822_EED_TARGET_GENES;M5GOCC_MM12625_GOCC_SUPRAMOLECULAR_POLYMER;M5GOBP_MM16828_GOBP_NEGATIVE_REGULATION_OF_PROGRAMMED_CELL_DEAT;M3GTRD_MM1684_HSF1_TARGET_GENES;M5GOCC_MM11933_GOCC_MICROTUBULE_CYTOSKELETON;M5GOCC_MM12624_GOCC_SUPRAMOLECULAR_COMPLEX;M5GOMF_MM13724_GOMF_ADENYL_NUCLEOTIDE_BINDING;M3GTRD_MM1674_CCL5_TARGET_GENES;M5GOBP_MM4331_GOBP_REGULATION_OF_IMMUNE_SYSTEM_PROCESS;M5GOBP_MM16826_GOBP_REGULATION_OF_PROGRAMMED_CELL_DEATH;M5GOMF_MM16512_GOMF_PURINE_NUCLEOTIDE_BINDING	0	0	1	0	1	0	1	0	0	0	0	1	0	0	0	1	1	0	0	0	0	0	0	0	0	0	0	0	0	0	0	0	0	0	0	0	0	0	0	0	0	0	0	0	0	0	0	0	0	0	0	0	0	1	0	0	0	0	1	0	0	0	0	0	0	0	0	0	0	0	0	0	0	0	0	1	0	0	0	0	0	0	0	0	0	1	0	1	0	0	0	0	0	0	0	0	0	0	0	0	0	0	0	1	0	0	0	0	0	0	0	0	0	0	0	0	0	1	0	0	0	0	0	0	0	0	0	0	0	0	0	0	0	0	0	0	0	0	0	0	0	1	0	1	0	0	0	0	0	0	0	0	0	0	0	0	0	0	0	0	0	0	0	0	0	0	0	0	0	1	1	0	0	0	0	0	0	1	0	0	0	0	0	0	0	1	0	0	0	0	0	0	0	0	1	0	0	0	0	0	0	0	0	0	0	0	0	0	0	0	0	0	0	0	0	0	1	1	0	0	0	0	0	0	0	0	0	0	1	0	0	0	1	1	0	0	0	0	0	0	0	0	0	0	0	0	0	0	0	0	0	0	0	0	0	0	0	0	0	0	0	0	0	0	0	0	0	0	0	0	1	0	0	0	0	0	0	0	0	0	0	0	0	0	0	0	0	0	0	0	0	0	0	0	0	0	0	0	0	0	0	1	0	0	0	0	0	0	1	0	0
Tmem238	ENSMUSG00000030431.9	1.18592	1.13487	0.0510564	0.601483	0.501256	0.0634877	0.0018943	0.0990397	0.328989	TRUE	TRUE		0	0	0	0	0	0	0	0	0	0	0	0	0	0	0	0	0	0	0	0	0	0	0	0	0	0	0	0	0	0	0	0	0	0	0	0	0	0	0	0	0	0	0	0	0	0	0	0	0	0	0	0	0	0	0	0	0	0	0	0	0	0	0	0	0	0	0	0	0	0	0	0	0	0	0	0	0	0	0	0	0	0	0	0	0	0	0	0	0	0	0	0	0	0	0	0	0	0	0	0	0	0	0	0	0	0	0	0	0	0	0	0	0	0	0	0	0	0	0	0	0	0	0	0	0	0	0	0	0	0	0	0	0	0	0	0	0	0	0	0	0	0	0	0	0	0	0	0	0	0	0	0	0	0	0	0	0	0	0	0	0	0	0	0	0	0	0	0	0	0	0	0	0	0	0	0	0	0	0	0	0	0	0	0	0	0	0	0	0	0	0	0	0	0	0	0	0	0	0	0	0	0	0	0	0	0	0	0	0	0	0	0	0	0	0	0	0	0	0	0	0	0	0	0	0	0	0	0	0	0	0	0	0	0	0	0	0	0	0	0	0	0	0	0	0	0	0	0	0	0	0	0	0	0	0	0	0	0	0	0	0	0	0	0	0	0	0	0	0	0	0	0	0	0	0	0	0	0	0	0	0	0	0	0	0	0	0	0	0	0	0	0	0	0	0	0	0	0	0	0	0	0	0	0	0	0	0	0	0	0	0
Banf1	ENSMUSG00000024844.16	1.25257	1.23561	0.0169584	0.674939	0.557576	0.019666	0.000319806	0.0278852	0.335367	TRUE	FALSE	(23) M2CPREACTOME_MM14921_REACTOME_NUCLEAR_ENVELOPE_NE_REASSEMBLY;MH_MM3883_HALLMARK_UNFOLDED_PROTEIN_RESPONSE;bioP1113_HIVFactorInteractionsWithHost;M5GOBP_MM6620_GOBP_TYPE_I_INTERFERON_PRODUCTION;bioP983_HIVInfection;M2CPREACTOME_MM14898_REACTOME_MITOTIC_METAPHASE_AND_ANAPHASE;M5GOCC_MM11724_GOCC_CONDENSED_CHROMOSOME;M2CPREACTOME_MM15364_REACTOME_M_PHASE;M2CPREACTOME_MM14635_REACTOME_CELL_CYCLE;bioP906_Disease;M5GOBP_MM6393_GOBP_REGULATION_OF_DEFENSE_RESPONSE;M5GOBP_MM3946_GOBP_MITOTIC_CELL_CYCLE;M5GOBP_MM8518_GOBP_REGULATION_OF_IMMUNE_RESPONSE;M5GOBP_MM6488_GOBP_REGULATION_OF_RESPONSE_TO_EXTERNAL_STIMULUS;M5GOBP_MM5466_GOBP_NEGATIVE_REGULATION_OF_GENE_EXPRESSION;M5GOBP_MM10312_GOBP_DEFENSE_RESPONSE_TO_OTHER_ORGANISM;M5GOBP_MM9985_GOBP_REGULATION_OF_RESPONSE_TO_STRESS;M3GTRD_MM1725_SOX10_TARGET_GENES;M3GTRD_MM1674_CCL5_TARGET_GENES;M5GOBP_MM4331_GOBP_REGULATION_OF_IMMUNE_SYSTEM_PROCESS;M5GOBP_MM8521_GOBP_REGULATION_OF_CATALYTIC_ACTIVITY;M5GOBP_MM4921_GOBP_DEFENSE_RESPONSE;M5GOBP_MM7764_GOBP_BIOLOGICAL_PROCESS_INVOLVED_IN_INTERSPECIES_	0	0	0	0	0	0	0	0	0	0	0	0	0	0	0	0	0	0	0	0	0	0	0	0	0	0	0	0	0	0	0	0	0	0	0	0	0	0	0	0	0	0	0	0	0	0	0	0	1	0	0	0	0	0	1	0	0	0	0	0	0	0	0	0	1	0	0	0	0	0	0	0	0	0	0	0	0	0	0	0	0	0	1	0	0	0	0	0	0	0	0	0	0	0	0	0	0	0	0	0	1	0	0	0	0	0	0	0	0	0	0	0	0	0	0	0	0	0	0	0	0	0	0	0	0	0	0	0	1	0	0	0	0	0	1	0	0	0	0	0	0	0	1	0	0	0	0	0	0	1	0	0	0	0	0	0	0	0	1	0	1	0	0	0	0	0	0	1	0	1	0	0	0	0	0	0	0	0	0	0	0	0	0	0	0	0	1	0	0	0	0	0	0	0	0	1	0	0	0	0	0	0	0	0	0	0	0	0	0	0	0	0	0	0	0	0	0	0	0	1	0	0	0	0	0	1	0	0	0	0	0	0	0	0	0	0	0	0	0	1	0	0	0	0	0	0	0	1	0	0	0	0	0	0	0	0	0	0	0	0	0	1	0	0	0	0	0	0	0	0	0	0	0	0	0	0	0	0	0	0	0	0	0	0	0	0	0	1	0	0	0	0	0	0	0	0	0	0	1	0	0	1	0	0	0	0	0	0	0	0	0
Pdap1	ENSMUSG00000029623.15	1.20938	1.15743	0.0519491	0.60833	0.514467	0.0633415	0.00105526	0.0667582	0.334267	TRUE	FALSE	(6) MH_MM3885_HALLMARK_MTORC1_SIGNALING;M2CPREACTOME_MM15330_REACTOME_NEUTROPHIL_DEGRANULATION;M3GTRD_MM1736_HDGFL2_TARGET_GENES;M2CPREACTOME_MM14661_REACTOME_INNATE_IMMUNE_SYSTEM;M2CPREACTOME_MM14662_REACTOME_IMMUNE_SYSTEM;M5GOCC_MM16416_GOCC_EXTRACELLULAR_SPACE	0	0	0	1	0	0	0	0	0	0	0	0	0	0	0	0	0	0	0	0	0	0	0	0	0	0	0	0	0	0	0	1	0	0	0	1	0	0	0	0	0	0	0	0	0	0	0	0	0	0	0	0	0	0	0	0	1	0	0	0	0	1	0	0	0	0	0	0	0	0	0	0	0	0	0	0	0	0	0	0	0	0	0	0	0	0	0	0	0	0	0	0	0	0	0	0	0	0	0	0	0	0	0	0	0	0	1	0	0	0	0	0	0	0	0	0	0	0	0	0	0	0	0	0	0	0	0	0	0	0	0	0	0	0	0	0	0	0	0	0	0	0	0	0	0	0	0	0	0	0	0	0	0	0	0	0	0	0	0	0	0	0	0	0	0	0	0	0	0	0	0	0	0	0	0	0	0	0	0	0	0	0	0	0	0	0	0	0	0	0	0	0	0	0	0	0	0	0	0	0	0	0	0	0	0	0	0	0	0	0	0	0	0	0	0	0	0	0	0	0	0	0	0	0	0	0	0	0	0	0	0	0	0	0	0	0	0	0	0	0	0	0	0	0	0	0	0	0	0	0	0	0	0	0	0	0	0	0	0	0	0	0	0	0	0	0	0	0	0	0	0	0	0	0	0	0	0	0	0	0	0	0	0	0	0	0	0	0	0	0	0	0	0	0	0	0	0	0	0	0	0	0	0	0	0	0	0	0	0	0	0

### Sheet: ISC_I_TomSalN
geneID	ensgID	NnzExp_TomSalP	NnzExp_TomSalN	delta	FreqExp_TomSalP	FreqExp_TomSalN	NnzLog2FC	NebPval_TomSalPVsTomSalN	NebFDRq_TomSalPVsTomSalN	NebLog2FC_TomSalPVsTomSalN	isTopRanked	isUnique	geneSetAnnot	M2CPREACTOME_MM14569_REACTOME_ALPHA_DEFENSINS	M2CPREACTOME_MM14568_REACTOME_DEFENSINS	M5GOMF_MM16590_GOMF_PORE_FORMING_ACTIVITY	ThisStudy_Paneth_up_Top50	M2CPREACTOME_MM15332_REACTOME_ANTIMICROBIAL_PEPTIDES	M5GOBP_MM16355_GOBP_DISRUPTION_OF_CELLULAR_ANATOMICAL_STRUCTURE	M5GOCC_MM16416_GOCC_EXTRACELLULAR_SPACE	M5GOBP_MM9724_GOBP_CELLULAR_RESPONSE_TO_LIPID	ThisStudy_Stem_up_Top50	M5GOBP_MM8539_GOBP_DEFENSE_RESPONSE_TO_GRAM_NEGATIVE_BACTERIUM	M5GOBP_MM4199_GOBP_INNATE_IMMUNE_RESPONSE_IN_MUCOSA	M5GOBP_MM16907_GOBP_DISRUPTION_OF_ANATOMICAL_STRUCTURE_IN_ANOTH	M5GOCC_MM12019_GOCC_SECRETORY_GRANULE	M5GOBP_MM5329_GOBP_RESPONSE_TO_BACTERIUM	M5GOBP_MM7494_GOBP_DEFENSE_RESPONSE_TO_BACTERIUM	M5GOBP_MM4210_GOBP_ORGAN_OR_TISSUE_SPECIFIC_IMMUNE_RESPONSE	M5GOBP_MM10740_GOBP_CELLULAR_RESPONSE_TO_OXYGEN_CONTAINING_COMP	M5GOBP_MM6873_GOBP_RESPONSE_TO_LIPID	M5GOBP_MM7764_GOBP_BIOLOGICAL_PROCESS_INVOLVED_IN_INTERSPECIES_	M5GOBP_MM10739_GOBP_RESPONSE_TO_OXYGEN_CONTAINING_COMPOUND	M5GOBP_MM5989_GOBP_ANTIBACTERIAL_HUMORAL_RESPONSE	M5GOBP_MM9420_GOBP_ANTIMICROBIAL_HUMORAL_IMMUNE_RESPONSE_MEDIAT	M5GOBP_MM10725_GOBP_CELLULAR_RESPONSE_TO_KETONE	M2CPREACTOME_MM15330_REACTOME_NEUTROPHIL_DEGRANULATION	M5GOBP_MM16880_GOBP_CELLULAR_RESPONSE_TO_GLUCOCORTICOID_STIMULU	M5GOCC_MM12634_GOCC_SECRETORY_VESICLE	M5GOBP_MM9719_GOBP_CELLULAR_RESPONSE_TO_CORTICOSTEROID_STIMULUS	M3GTRD_MM1839_AFF4_TARGET_GENES	M5GOBP_MM5988_GOBP_ANTIMICROBIAL_HUMORAL_RESPONSE	M5GOBP_MM10724_GOBP_RESPONSE_TO_KETONE	M5GOBP_MM8540_GOBP_DEFENSE_RESPONSE_TO_GRAM_POSITIVE_BACTERIUM	M5GOBP_MM9678_GOBP_CELLULAR_RESPONSE_TO_BIOTIC_STIMULUS	M5GOBP_MM10312_GOBP_DEFENSE_RESPONSE_TO_OTHER_ORGANISM	M5GOBP_MM6459_GOBP_RESPONSE_TO_CORTICOSTEROID	M5GOBP_MM4203_GOBP_RESPONSE_TO_MOLECULE_OF_BACTERIAL_ORIGIN	M5GOBP_MM4927_GOBP_HUMORAL_IMMUNE_RESPONSE	M5GOBP_MM7831_GOBP_INNATE_IMMUNE_RESPONSE	bioP1442_TGF_betaRegulationOfExtracellularMatrix	M5GOCC_MM12030_GOCC_MIDBODY	M5GOBP_MM8743_GOBP_NEGATIVE_REGULATION_OF_HYDROLASE_ACTIVITY	M2CPREACTOME_MM14661_REACTOME_INNATE_IMMUNE_SYSTEM	M5GOBP_MM8488_GOBP_NEGATIVE_REGULATION_OF_EPITHELIAL_CELL_PROLI	M3GTRD_MM1735_ELL2_TARGET_GENES	M5GOBP_MM4921_GOBP_DEFENSE_RESPONSE
Sgk1	ENSMUSG00000019970.16	1.23785	1.25796	-0.0201179	0.0295563	0.128095	-0.250797	7.89493e-07	0.000222629	-3.03361	FALSE	FALSE	(11) M5GOBP_MM16880_GOBP_CELLULAR_RESPONSE_TO_GLUCOCORTICOID_STIMULU;M5GOBP_MM9719_GOBP_CELLULAR_RESPONSE_TO_CORTICOSTEROID_STIMULUS;M5GOBP_MM6459_GOBP_RESPONSE_TO_CORTICOSTEROID;M5GOBP_MM10725_GOBP_CELLULAR_RESPONSE_TO_KETONE;M5GOBP_MM10724_GOBP_RESPONSE_TO_KETONE;M5GOBP_MM9724_GOBP_CELLULAR_RESPONSE_TO_LIPID;M3GTRD_MM1839_AFF4_TARGET_GENES;M5GOBP_MM6873_GOBP_RESPONSE_TO_LIPID;M5GOBP_MM10740_GOBP_CELLULAR_RESPONSE_TO_OXYGEN_CONTAINING_COMP;M3GTRD_MM1735_ELL2_TARGET_GENES;M5GOBP_MM10739_GOBP_RESPONSE_TO_OXYGEN_CONTAINING_COMPOUND	0	0	0	0	0	0	0	1	0	0	0	0	0	0	0	0	1	1	0	1	0	0	1	0	1	0	1	1	0	1	0	0	0	1	0	0	0	0	0	0	0	0	1	0
Sycn	ENSMUSG00000084174.4	1.31325	1.38204	-0.0687892	0.132443	0.173625	-0.266336	1.19297e-05	0.00216589	-1.3233	TRUE	FALSE	(2) M5GOCC_MM12019_GOCC_SECRETORY_GRANULE;M5GOCC_MM12634_GOCC_SECRETORY_VESICLE	0	0	0	0	0	0	0	0	0	0	0	0	1	0	0	0	0	0	0	0	0	0	0	0	0	1	0	0	0	0	0	0	0	0	0	0	0	0	0	0	0	0	0	0
Herpud1	ENSMUSG00000031770.17	1.17035	1.29882	-0.128472	0.255456	0.394819	-0.193986	8.12465e-08	2.83369e-05	-0.913668	FALSE	FALSE	(3) M5GOBP_MM8743_GOBP_NEGATIVE_REGULATION_OF_HYDROLASE_ACTIVITY;bioP1442_TGF_betaRegulationOfExtracellularMatrix;M3GTRD_MM1839_AFF4_TARGET_GENES	0	0	0	0	0	0	0	0	0	0	0	0	0	0	0	0	0	0	0	0	0	0	0	0	0	0	0	1	0	0	0	0	0	0	0	0	0	1	0	1	0	0	0	0
Zfas1	ENSMUSG00000074578.16	1.55423	1.72376	-0.169539	0.604368	0.723693	-0.309222	3.00645e-10	2.34388e-07	-0.705134	TRUE	FALSE	(4) ThisStudy_Stem_up_Top50;M5GOBP_MM8488_GOBP_NEGATIVE_REGULATION_OF_EPITHELIAL_CELL_PROLI;M3GTRD_MM1839_AFF4_TARGET_GENES;M3GTRD_MM1735_ELL2_TARGET_GENES	0	0	0	0	0	0	0	0	1	0	0	0	0	0	0	0	0	0	0	0	0	0	0	0	0	0	0	1	0	0	0	0	0	0	0	0	0	0	0	0	0	1	1	0
Klf9	ENSMUSG00000033863.3	1.2028	1.31744	-0.114631	0.175513	0.274628	-0.148745	7.9119e-08	2.83369e-05	-0.996721	TRUE	FALSE	(11) M5GOBP_MM16880_GOBP_CELLULAR_RESPONSE_TO_GLUCOCORTICOID_STIMULU;M5GOBP_MM9719_GOBP_CELLULAR_RESPONSE_TO_CORTICOSTEROID_STIMULUS;M5GOBP_MM6459_GOBP_RESPONSE_TO_CORTICOSTEROID;M5GOBP_MM10725_GOBP_CELLULAR_RESPONSE_TO_KETONE;M5GOBP_MM8488_GOBP_NEGATIVE_REGULATION_OF_EPITHELIAL_CELL_PROLI;M5GOBP_MM10724_GOBP_RESPONSE_TO_KETONE;M5GOBP_MM9724_GOBP_CELLULAR_RESPONSE_TO_LIPID;M5GOBP_MM6873_GOBP_RESPONSE_TO_LIPID;M5GOBP_MM10740_GOBP_CELLULAR_RESPONSE_TO_OXYGEN_CONTAINING_COMP;M3GTRD_MM1735_ELL2_TARGET_GENES;M5GOBP_MM10739_GOBP_RESPONSE_TO_OXYGEN_CONTAINING_COMPOUND	0	0	0	0	0	0	0	1	0	0	0	0	0	0	0	0	1	1	0	1	0	0	1	0	1	0	1	0	0	1	0	0	0	1	0	0	0	0	0	0	0	1	1	0
Ifi27l2b	ENSMUSG00000021208.10	1.37392	1.46626	-0.0923342	0.532031	0.583064	-0.233179	2.10599e-10	1.74448e-07	-0.759651	TRUE	FALSE	(4) M5GOBP_MM7831_GOBP_INNATE_IMMUNE_RESPONSE;M5GOBP_MM10312_GOBP_DEFENSE_RESPONSE_TO_OTHER_ORGANISM;M5GOBP_MM4921_GOBP_DEFENSE_RESPONSE;M5GOBP_MM7764_GOBP_BIOLOGICAL_PROCESS_INVOLVED_IN_INTERSPECIES_	0	0	0	0	0	0	0	0	0	0	0	0	0	0	0	0	0	0	1	0	0	0	0	0	0	0	0	0	0	0	0	0	1	0	0	0	1	0	0	0	0	0	0	1
2410006H16Rik	ENSMUSG00000086841.3	1.7047	2.04305	-0.338355	0.767777	0.860362	-0.243263	1.20126e-11	1.24498e-08	-0.575523	FALSE	FALSE	(3) ThisStudy_Stem_up_Top50;M3GTRD_MM1839_AFF4_TARGET_GENES;M3GTRD_MM1735_ELL2_TARGET_GENES	0	0	0	0	0	0	0	0	1	0	0	0	0	0	0	0	0	0	0	0	0	0	0	0	0	0	0	1	0	0	0	0	0	0	0	0	0	0	0	0	0	0	1	0
Ciita	ENSMUSG00000022504.11	1.19382	1.23698	-0.0431548	0.0247688	0.0535044	-0.143181	0.000483189	0.0372323	-2.12029	TRUE	FALSE	(4) M5GOBP_MM7831_GOBP_INNATE_IMMUNE_RESPONSE;M5GOBP_MM10312_GOBP_DEFENSE_RESPONSE_TO_OTHER_ORGANISM;M5GOBP_MM4921_GOBP_DEFENSE_RESPONSE;M5GOBP_MM7764_GOBP_BIOLOGICAL_PROCESS_INVOLVED_IN_INTERSPECIES_	0	0	0	0	0	0	0	0	0	0	0	0	0	0	0	0	0	0	1	0	0	0	0	0	0	0	0	0	0	0	0	0	1	0	0	0	1	0	0	0	0	0	0	1
Tut4	ENSMUSG00000034610.15	1.17793	1.27044	-0.0925107	0.0786783	0.0957468	-0.0179378	4.10317e-05	0.00581619	-1.29556	TRUE	FALSE	(8) M5GOBP_MM9678_GOBP_CELLULAR_RESPONSE_TO_BIOTIC_STIMULUS;M5GOBP_MM4203_GOBP_RESPONSE_TO_MOLECULE_OF_BACTERIAL_ORIGIN;M5GOBP_MM9724_GOBP_CELLULAR_RESPONSE_TO_LIPID;M5GOBP_MM6873_GOBP_RESPONSE_TO_LIPID;M5GOBP_MM5329_GOBP_RESPONSE_TO_BACTERIUM;M5GOBP_MM10740_GOBP_CELLULAR_RESPONSE_TO_OXYGEN_CONTAINING_COMP;M5GOBP_MM7764_GOBP_BIOLOGICAL_PROCESS_INVOLVED_IN_INTERSPECIES_;M5GOBP_MM10739_GOBP_RESPONSE_TO_OXYGEN_CONTAINING_COMPOUND	0	0	0	0	0	0	0	1	0	0	0	0	0	1	0	0	1	1	1	1	0	0	0	0	0	0	0	0	0	0	0	1	0	0	1	0	0	0	0	0	0	0	0	0
Gas6	ENSMUSG00000031451.7	1.23943	1.39918	-0.159754	0.242647	0.284882	-0.174112	3.18722e-06	0.000698211	-0.864211	TRUE	FALSE	(7) M5GOBP_MM10725_GOBP_CELLULAR_RESPONSE_TO_KETONE;M5GOBP_MM10724_GOBP_RESPONSE_TO_KETONE;M5GOBP_MM8743_GOBP_NEGATIVE_REGULATION_OF_HYDROLASE_ACTIVITY;M5GOBP_MM10740_GOBP_CELLULAR_RESPONSE_TO_OXYGEN_CONTAINING_COMP;M5GOBP_MM7764_GOBP_BIOLOGICAL_PROCESS_INVOLVED_IN_INTERSPECIES_;M5GOCC_MM16416_GOCC_EXTRACELLULAR_SPACE;M5GOBP_MM10739_GOBP_RESPONSE_TO_OXYGEN_CONTAINING_COMPOUND	0	0	0	0	0	0	1	0	0	0	0	0	0	0	0	0	1	0	1	1	0	0	1	0	0	0	0	0	0	1	0	0	0	0	0	0	0	0	0	1	0	0	0	0
Rsrp1	ENSMUSG00000037266.19	1.38646	1.55673	-0.170275	0.501752	0.628415	-0.198144	3.19068e-08	1.36412e-05	-0.52279	FALSE	FALSE	(1) M3GTRD_MM1735_ELL2_TARGET_GENES	0	0	0	0	0	0	0	0	0	0	0	0	0	0	0	0	0	0	0	0	0	0	0	0	0	0	0	0	0	0	0	0	0	0	0	0	0	0	0	0	0	0	1	0
Ttr	ENSMUSG00000061808.5	1.27442	1.41569	-0.14127	0.223226	0.289958	-0.18946	5.21932e-06	0.00104022	-0.838324	TRUE	FALSE	(3) M2CPREACTOME_MM15330_REACTOME_NEUTROPHIL_DEGRANULATION;M2CPREACTOME_MM14661_REACTOME_INNATE_IMMUNE_SYSTEM;M5GOCC_MM16416_GOCC_EXTRACELLULAR_SPACE	0	0	0	0	0	0	1	0	0	0	0	0	0	0	0	0	0	0	0	0	0	0	0	1	0	0	0	0	0	0	0	0	0	0	0	0	0	0	0	0	1	0	0	0
Defa36	ENSMUSG00000094662.3	1.30012	1.29829	0.00182105	0.990569	0.978664	-0.296505	4.088e-07	0.000120401	-0.913076	FALSE	FALSE	(11) M5GOMF_MM16590_GOMF_PORE_FORMING_ACTIVITY;M2CPREACTOME_MM14569_REACTOME_ALPHA_DEFENSINS;ThisStudy_Paneth_up_Top50;M2CPREACTOME_MM14568_REACTOME_DEFENSINS;M2CPREACTOME_MM15332_REACTOME_ANTIMICROBIAL_PEPTIDES;M5GOCC_MM12030_GOCC_MIDBODY;M5GOCC_MM12019_GOCC_SECRETORY_GRANULE;M2CPREACTOME_MM15330_REACTOME_NEUTROPHIL_DEGRANULATION;M5GOCC_MM12634_GOCC_SECRETORY_VESICLE;M2CPREACTOME_MM14661_REACTOME_INNATE_IMMUNE_SYSTEM;M5GOCC_MM16416_GOCC_EXTRACELLULAR_SPACE	1	1	1	1	1	0	1	0	0	0	0	0	1	0	0	0	0	0	0	0	0	0	0	1	0	1	0	0	0	0	0	0	0	0	0	0	0	0	1	0	1	0	0	0
Rplp2-ps1	ENSMUSG00000118552.2	0.626995	0.798401	-0.171405	0.170726	0.172407	-0.299743	0.000727671	0.0503613	-1.16738	TRUE	FALSE		0	0	0	0	0	0	0	0	0	0	0	0	0	0	0	0	0	0	0	0	0	0	0	0	0	0	0	0	0	0	0	0	0	0	0	0	0	0	0	0	0	0	0	0
Zbtb20	ENSMUSG00000022708.17	1.19266	1.30667	-0.114012	0.112318	0.164652	-0.197077	2.46103e-05	0.00402682	-0.836059	FALSE	FALSE	(2) M5GOBP_MM10740_GOBP_CELLULAR_RESPONSE_TO_OXYGEN_CONTAINING_COMP;M5GOBP_MM10739_GOBP_RESPONSE_TO_OXYGEN_CONTAINING_COMPOUND	0	0	0	0	0	0	0	0	0	0	0	0	0	0	0	0	1	0	0	1	0	0	0	0	0	0	0	0	0	0	0	0	0	0	0	0	0	0	0	0	0	0	0	0
Tent5a	ENSMUSG00000032265.15	1.22795	1.28387	-0.0559206	0.182685	0.235165	-0.170234	3.47152e-05	0.00514076	-0.840533	TRUE	FALSE	(2) M5GOBP_MM5329_GOBP_RESPONSE_TO_BACTERIUM;M5GOBP_MM7764_GOBP_BIOLOGICAL_PROCESS_INVOLVED_IN_INTERSPECIES_	0	0	0	0	0	0	0	0	0	0	0	0	0	1	0	0	0	0	1	0	0	0	0	0	0	0	0	0	0	0	0	0	0	0	0	0	0	0	0	0	0	0	0	0
Chp1	ENSMUSG00000014077.14	1.1629	1.26088	-0.0979858	0.227724	0.259899	-0.209547	2.79537e-05	0.00438443	-0.742164	TRUE	TRUE	(1) M5GOBP_MM8743_GOBP_NEGATIVE_REGULATION_OF_HYDROLASE_ACTIVITY	0	0	0	0	0	0	0	0	0	0	0	0	0	0	0	0	0	0	0	0	0	0	0	0	0	0	0	0	0	0	0	0	0	0	0	0	0	0	0	1	0	0	0	0
E230001N04Rik	ENSMUSG00000066170.9	1.20169	1.20099	0.000700995	0.098244	0.0910693	-0.0512724	0.000185288	0.0184641	-1.34728	FALSE	FALSE		0	0	0	0	0	0	0	0	0	0	0	0	0	0	0	0	0	0	0	0	0	0	0	0	0	0	0	0	0	0	0	0	0	0	0	0	0	0	0	0	0	0	0	0
Nagk	ENSMUSG00000034744.14	1.15223	1.18654	-0.0343137	0.0866997	0.0651873	-0.0300635	0.00146712	0.0843581	-1.70245	TRUE	TRUE	(7) M5GOBP_MM7494_GOBP_DEFENSE_RESPONSE_TO_BACTERIUM;M5GOBP_MM5329_GOBP_RESPONSE_TO_BACTERIUM;M5GOBP_MM7831_GOBP_INNATE_IMMUNE_RESPONSE;M5GOBP_MM10312_GOBP_DEFENSE_RESPONSE_TO_OTHER_ORGANISM;M5GOBP_MM4921_GOBP_DEFENSE_RESPONSE;M5GOBP_MM7764_GOBP_BIOLOGICAL_PROCESS_INVOLVED_IN_INTERSPECIES_;M5GOBP_MM10739_GOBP_RESPONSE_TO_OXYGEN_CONTAINING_COMPOUND	0	0	0	0	0	0	0	0	0	0	0	0	0	1	1	0	0	0	1	1	0	0	0	0	0	0	0	0	0	0	0	0	1	0	0	0	1	0	0	0	0	0	0	1
S100g	ENSMUSG00000040808.5	1.15811	1.32398	-0.165872	0.0443344	0.101393	-0.0904257	0.000647522	0.0455275	-1.32739	FALSE	FALSE	(1) M5GOCC_MM16416_GOCC_EXTRACELLULAR_SPACE	0	0	0	0	0	0	1	0	0	0	0	0	0	0	0	0	0	0	0	0	0	0	0	0	0	0	0	0	0	0	0	0	0	0	0	0	0	0	0	0	0	0	0	0
Tob1	ENSMUSG00000037573.6	1.11736	1.17716	-0.0598005	0.0886689	0.0859534	-0.165791	0.000496875	0.0378467	-1.13327	TRUE	FALSE	(2) bioP1442_TGF_betaRegulationOfExtracellularMatrix;M3GTRD_MM1735_ELL2_TARGET_GENES	0	0	0	0	0	0	0	0	0	0	0	0	0	0	0	0	0	0	0	0	0	0	0	0	0	0	0	0	0	0	0	0	0	0	0	0	0	1	0	0	0	0	1	0
Gm12250	ENSMUSG00000082292.4	1.20763	1.36676	-0.159125	0.0457436	0.0658361	-0.065307	0.00190554	0.0990397	-1.51412	FALSE	FALSE	(8) M5GOBP_MM16355_GOBP_DISRUPTION_OF_CELLULAR_ANATOMICAL_STRUCTURE;M5GOBP_MM16907_GOBP_DISRUPTION_OF_ANATOMICAL_STRUCTURE_IN_ANOTH;M5GOBP_MM7494_GOBP_DEFENSE_RESPONSE_TO_BACTERIUM;M5GOBP_MM5329_GOBP_RESPONSE_TO_BACTERIUM;M5GOBP_MM7831_GOBP_INNATE_IMMUNE_RESPONSE;M5GOBP_MM10312_GOBP_DEFENSE_RESPONSE_TO_OTHER_ORGANISM;M5GOBP_MM4921_GOBP_DEFENSE_RESPONSE;M5GOBP_MM7764_GOBP_BIOLOGICAL_PROCESS_INVOLVED_IN_INTERSPECIES_	0	0	0	0	0	1	0	0	0	0	0	1	0	1	1	0	0	0	1	0	0	0	0	0	0	0	0	0	0	0	0	0	1	0	0	0	1	0	0	0	0	0	0	1
Ddit4	ENSMUSG00000020108.5	1.23361	1.3559	-0.122293	0.159886	0.299752	-0.130988	6.58911e-06	0.00127487	-0.806521	FALSE	FALSE	(15) M5GOBP_MM16880_GOBP_CELLULAR_RESPONSE_TO_GLUCOCORTICOID_STIMULU;M5GOBP_MM9719_GOBP_CELLULAR_RESPONSE_TO_CORTICOSTEROID_STIMULUS;M5GOBP_MM6459_GOBP_RESPONSE_TO_CORTICOSTEROID;M5GOBP_MM10725_GOBP_CELLULAR_RESPONSE_TO_KETONE;M5GOBP_MM10724_GOBP_RESPONSE_TO_KETONE;bioP1442_TGF_betaRegulationOfExtracellularMatrix;M5GOBP_MM9724_GOBP_CELLULAR_RESPONSE_TO_LIPID;M3GTRD_MM1839_AFF4_TARGET_GENES;M5GOBP_MM6873_GOBP_RESPONSE_TO_LIPID;M5GOBP_MM10312_GOBP_DEFENSE_RESPONSE_TO_OTHER_ORGANISM;M5GOBP_MM10740_GOBP_CELLULAR_RESPONSE_TO_OXYGEN_CONTAINING_COMP;M3GTRD_MM1735_ELL2_TARGET_GENES;M5GOBP_MM4921_GOBP_DEFENSE_RESPONSE;M5GOBP_MM7764_GOBP_BIOLOGICAL_PROCESS_INVOLVED_IN_INTERSPECIES_;M5GOBP_MM10739_GOBP_RESPONSE_TO_OXYGEN_CONTAINING_COMPOUND	0	0	0	0	0	0	0	1	0	0	0	0	0	0	0	0	1	1	1	1	0	0	1	0	1	0	1	1	0	1	0	0	1	1	0	0	0	1	0	0	0	0	1	1
Amd1	ENSMUSG00000075232.7	0.854827	0.958287	-0.10346	0.313159	0.324595	-0.34756	0.000263008	0.0239572	-0.950264	TRUE	TRUE	(2) M3GTRD_MM1839_AFF4_TARGET_GENES;M3GTRD_MM1735_ELL2_TARGET_GENES	0	0	0	0	0	0	0	0	0	0	0	0	0	0	0	0	0	0	0	0	0	0	0	0	0	0	0	1	0	0	0	0	0	0	0	0	0	0	0	0	0	0	1	0
Prpf6	ENSMUSG00000002455.15	1.13437	1.24039	-0.10602	0.0962748	0.102252	-0.0427561	0.00026709	0.024163	-1.05375	TRUE	TRUE	(1) bioP1442_TGF_betaRegulationOfExtracellularMatrix	0	0	0	0	0	0	0	0	0	0	0	0	0	0	0	0	0	0	0	0	0	0	0	0	0	0	0	0	0	0	0	0	0	0	0	0	0	1	0	0	0	0	0	0
Amn	ENSMUSG00000021278.8	1.16535	1.15244	0.0129103	0.0847305	0.0678351	-0.116043	0.00134052	0.0800295	-1.36617	TRUE	TRUE	(1) M5GOCC_MM16416_GOCC_EXTRACELLULAR_SPACE	0	0	0	0	0	0	1	0	0	0	0	0	0	0	0	0	0	0	0	0	0	0	0	0	0	0	0	0	0	0	0	0	0	0	0	0	0	0	0	0	0	0	0	0
Krt18	ENSMUSG00000023043.8	1.55293	1.69774	-0.144812	0.640952	0.746458	-0.148874	1.09114e-06	0.000292151	-0.428801	FALSE	FALSE	(1) M5GOCC_MM16416_GOCC_EXTRACELLULAR_SPACE	0	0	0	0	0	0	1	0	0	0	0	0	0	0	0	0	0	0	0	0	0	0	0	0	0	0	0	0	0	0	0	0	0	0	0	0	0	0	0	0	0	0	0	0
Sdc4	ENSMUSG00000017009.4	1.59398	1.66236	-0.0683797	0.666715	0.725622	-0.177556	2.89406e-06	0.000650108	-0.377335	TRUE	FALSE	(2) bioP1442_TGF_betaRegulationOfExtracellularMatrix;M3GTRD_MM1839_AFF4_TARGET_GENES	0	0	0	0	0	0	0	0	0	0	0	0	0	0	0	0	0	0	0	0	0	0	0	0	0	0	0	1	0	0	0	0	0	0	0	0	0	1	0	0	0	0	0	0
Gas5	ENSMUSG00000053332.15	2.60408	2.78617	-0.182085	0.965801	0.977555	-0.173445	9.48875e-05	0.0110315	-0.356438	TRUE	FALSE	(4) M3GTRD_MM1839_AFF4_TARGET_GENES;M5GOBP_MM5329_GOBP_RESPONSE_TO_BACTERIUM;M3GTRD_MM1735_ELL2_TARGET_GENES;M5GOBP_MM7764_GOBP_BIOLOGICAL_PROCESS_INVOLVED_IN_INTERSPECIES_	0	0	0	0	0	0	0	0	0	0	0	0	0	1	0	0	0	0	1	0	0	0	0	0	0	0	0	1	0	0	0	0	0	0	0	0	0	0	0	0	0	0	1	0
Prodh	ENSMUSG00000003526.13	1.13571	1.20352	-0.0678131	0.0482729	0.0807367	-0.0391254	0.000513482	0.0387774	-1.12389	TRUE	TRUE		0	0	0	0	0	0	0	0	0	0	0	0	0	0	0	0	0	0	0	0	0	0	0	0	0	0	0	0	0	0	0	0	0	0	0	0	0	0	0	0	0	0	0	0
Gm49839	ENSMUSG00000117294.2	1.26482	1.27722	-0.0123909	0.067134	0.099324	-0.166545	0.000488112	0.0373942	-0.937048	FALSE	FALSE		0	0	0	0	0	0	0	0	0	0	0	0	0	0	0	0	0	0	0	0	0	0	0	0	0	0	0	0	0	0	0	0	0	0	0	0	0	0	0	0	0	0	0	0
Epb41l4aos	ENSMUSG00000087590.4	1.35408	1.46449	-0.110406	0.419009	0.488598	-0.155187	5.44222e-05	0.00714143	-0.567309	FALSE	FALSE	(3) ThisStudy_Stem_up_Top50;M3GTRD_MM1839_AFF4_TARGET_GENES;M3GTRD_MM1735_ELL2_TARGET_GENES	0	0	0	0	0	0	0	0	1	0	0	0	0	0	0	0	0	0	0	0	0	0	0	0	0	0	0	1	0	0	0	0	0	0	0	0	0	0	0	0	0	0	1	0
Akap8l	ENSMUSG00000002625.11	1.17641	1.20342	-0.0270177	0.0774136	0.0999641	-0.156389	0.00129473	0.0778219	-1.00391	TRUE	TRUE		0	0	0	0	0	0	0	0	0	0	0	0	0	0	0	0	0	0	0	0	0	0	0	0	0	0	0	0	0	0	0	0	0	0	0	0	0	0	0	0	0	0	0	0
Cmbl	ENSMUSG00000022235.16	1.16241	1.25082	-0.0884036	0.0457436	0.134631	-0.0613083	0.00169487	0.0924403	-1.17592	FALSE	FALSE		0	0	0	0	0	0	0	0	0	0	0	0	0	0	0	0	0	0	0	0	0	0	0	0	0	0	0	0	0	0	0	0	0	0	0	0	0	0	0	0	0	0	0	0
Retreg1	ENSMUSG00000022270.17	1.21451	1.25912	-0.0446111	0.0819121	0.142246	-0.119243	0.000558676	0.0407957	-0.881789	FALSE	FALSE		0	0	0	0	0	0	0	0	0	0	0	0	0	0	0	0	0	0	0	0	0	0	0	0	0	0	0	0	0	0	0	0	0	0	0	0	0	0	0	0	0	0	0	0
Defa30	ENSMUSG00000074444.5	1.55401	1.43251	0.121493	0.928639	0.957398	-0.184418	2.85708e-05	0.00442881	-0.816045	FALSE	FALSE	(33) M5GOMF_MM16590_GOMF_PORE_FORMING_ACTIVITY;M5GOBP_MM16355_GOBP_DISRUPTION_OF_CELLULAR_ANATOMICAL_STRUCTURE;M2CPREACTOME_MM14569_REACTOME_ALPHA_DEFENSINS;ThisStudy_Paneth_up_Top50;M5GOBP_MM4199_GOBP_INNATE_IMMUNE_RESPONSE_IN_MUCOSA;M2CPREACTOME_MM14568_REACTOME_DEFENSINS;M5GOBP_MM4210_GOBP_ORGAN_OR_TISSUE_SPECIFIC_IMMUNE_RESPONSE;M2CPREACTOME_MM15332_REACTOME_ANTIMICROBIAL_PEPTIDES;M5GOBP_MM8539_GOBP_DEFENSE_RESPONSE_TO_GRAM_NEGATIVE_BACTERIUM;M5GOBP_MM5989_GOBP_ANTIBACTERIAL_HUMORAL_RESPONSE;M5GOBP_MM9420_GOBP_ANTIMICROBIAL_HUMORAL_IMMUNE_RESPONSE_MEDIAT;M5GOBP_MM16907_GOBP_DISRUPTION_OF_ANATOMICAL_STRUCTURE_IN_ANOTH;M5GOBP_MM8540_GOBP_DEFENSE_RESPONSE_TO_GRAM_POSITIVE_BACTERIUM;M5GOCC_MM12030_GOCC_MIDBODY;M5GOBP_MM5988_GOBP_ANTIMICROBIAL_HUMORAL_RESPONSE;M5GOBP_MM4927_GOBP_HUMORAL_IMMUNE_RESPONSE;M5GOBP_MM9678_GOBP_CELLULAR_RESPONSE_TO_BIOTIC_STIMULUS;M5GOBP_MM4203_GOBP_RESPONSE_TO_MOLECULE_OF_BACTERIAL_ORIGIN;M5GOBP_MM7494_GOBP_DEFENSE_RESPONSE_TO_BACTERIUM;M5GOCC_MM12019_GOCC_SECRETORY_GRANULE;M2CPREACTOME_MM15330_REACTOME_NEUTROPHIL_DEGRANULATION;M5GOBP_MM9724_GOBP_CELLULAR_RESPONSE_TO_LIPID;M5GOCC_MM12634_GOCC_SECRETORY_VESICLE;M5GOBP_MM6873_GOBP_RESPONSE_TO_LIPID;M5GOBP_MM5329_GOBP_RESPONSE_TO_BACTERIUM;M5GOBP_MM7831_GOBP_INNATE_IMMUNE_RESPONSE;M2CPREACTOME_MM14661_REACTOME_INNATE_IMMUNE_SYSTEM;M5GOBP_MM10312_GOBP_DEFENSE_RESPONSE_TO_OTHER_ORGANISM;M5GOBP_MM10740_GOBP_CELLULAR_RESPONSE_TO_OXYGEN_CONTAINING_COMP;M5GOBP_MM4921_GOBP_DEFENSE_RESPONSE;M5GOBP_MM7764_GOBP_BIOLOGICAL_PROCESS_INVOLVED_IN_INTERSPECIES_;M5GOCC_MM16416_GOCC_EXTRACELLULAR_SPACE;M5GOBP_MM10739_GOBP_RESPONSE_TO_OXYGEN_CONTAINING_COMPOUND	1	1	1	1	1	1	1	1	0	1	1	1	1	1	1	1	1	1	1	1	1	1	0	1	0	1	0	0	1	0	1	1	1	0	1	1	1	0	1	0	1	0	0	1
Defa5	ENSMUSG00000074439.5	1.02222	1.02626	-0.00404337	0.951023	0.914976	-0.232046	0.000409932	0.033434	-0.583296	FALSE	FALSE	(33) M5GOMF_MM16590_GOMF_PORE_FORMING_ACTIVITY;M5GOBP_MM16355_GOBP_DISRUPTION_OF_CELLULAR_ANATOMICAL_STRUCTURE;M2CPREACTOME_MM14569_REACTOME_ALPHA_DEFENSINS;ThisStudy_Paneth_up_Top50;M5GOBP_MM4199_GOBP_INNATE_IMMUNE_RESPONSE_IN_MUCOSA;M2CPREACTOME_MM14568_REACTOME_DEFENSINS;M5GOBP_MM4210_GOBP_ORGAN_OR_TISSUE_SPECIFIC_IMMUNE_RESPONSE;M2CPREACTOME_MM15332_REACTOME_ANTIMICROBIAL_PEPTIDES;M5GOBP_MM8539_GOBP_DEFENSE_RESPONSE_TO_GRAM_NEGATIVE_BACTERIUM;M5GOBP_MM5989_GOBP_ANTIBACTERIAL_HUMORAL_RESPONSE;M5GOBP_MM9420_GOBP_ANTIMICROBIAL_HUMORAL_IMMUNE_RESPONSE_MEDIAT;M5GOBP_MM16907_GOBP_DISRUPTION_OF_ANATOMICAL_STRUCTURE_IN_ANOTH;M5GOBP_MM8540_GOBP_DEFENSE_RESPONSE_TO_GRAM_POSITIVE_BACTERIUM;M5GOCC_MM12030_GOCC_MIDBODY;M5GOBP_MM5988_GOBP_ANTIMICROBIAL_HUMORAL_RESPONSE;M5GOBP_MM4927_GOBP_HUMORAL_IMMUNE_RESPONSE;M5GOBP_MM9678_GOBP_CELLULAR_RESPONSE_TO_BIOTIC_STIMULUS;M5GOBP_MM4203_GOBP_RESPONSE_TO_MOLECULE_OF_BACTERIAL_ORIGIN;M5GOBP_MM7494_GOBP_DEFENSE_RESPONSE_TO_BACTERIUM;M5GOCC_MM12019_GOCC_SECRETORY_GRANULE;M2CPREACTOME_MM15330_REACTOME_NEUTROPHIL_DEGRANULATION;M5GOBP_MM9724_GOBP_CELLULAR_RESPONSE_TO_LIPID;M5GOCC_MM12634_GOCC_SECRETORY_VESICLE;M5GOBP_MM6873_GOBP_RESPONSE_TO_LIPID;M5GOBP_MM5329_GOBP_RESPONSE_TO_BACTERIUM;M5GOBP_MM7831_GOBP_INNATE_IMMUNE_RESPONSE;M2CPREACTOME_MM14661_REACTOME_INNATE_IMMUNE_SYSTEM;M5GOBP_MM10312_GOBP_DEFENSE_RESPONSE_TO_OTHER_ORGANISM;M5GOBP_MM10740_GOBP_CELLULAR_RESPONSE_TO_OXYGEN_CONTAINING_COMP;M5GOBP_MM4921_GOBP_DEFENSE_RESPONSE;M5GOBP_MM7764_GOBP_BIOLOGICAL_PROCESS_INVOLVED_IN_INTERSPECIES_;M5GOCC_MM16416_GOCC_EXTRACELLULAR_SPACE;M5GOBP_MM10739_GOBP_RESPONSE_TO_OXYGEN_CONTAINING_COMPOUND	1	1	1	1	1	1	1	1	0	1	1	1	1	1	1	1	1	1	1	1	1	1	0	1	0	1	0	0	1	0	1	1	1	0	1	1	1	0	1	0	1	0	0	1
Aqp1	ENSMUSG00000004655.6	1.27134	1.37715	-0.105807	0.336103	0.394959	-0.137038	5.21704e-05	0.0069144	-0.533549	FALSE	FALSE	(19) M5GOBP_MM16880_GOBP_CELLULAR_RESPONSE_TO_GLUCOCORTICOID_STIMULU;M5GOBP_MM9719_GOBP_CELLULAR_RESPONSE_TO_CORTICOSTEROID_STIMULUS;M5GOBP_MM6459_GOBP_RESPONSE_TO_CORTICOSTEROID;M5GOBP_MM8539_GOBP_DEFENSE_RESPONSE_TO_GRAM_NEGATIVE_BACTERIUM;M5GOBP_MM10725_GOBP_CELLULAR_RESPONSE_TO_KETONE;M5GOBP_MM10724_GOBP_RESPONSE_TO_KETONE;M5GOBP_MM8743_GOBP_NEGATIVE_REGULATION_OF_HYDROLASE_ACTIVITY;M5GOBP_MM7494_GOBP_DEFENSE_RESPONSE_TO_BACTERIUM;M5GOCC_MM12019_GOCC_SECRETORY_GRANULE;M5GOBP_MM9724_GOBP_CELLULAR_RESPONSE_TO_LIPID;M5GOCC_MM12634_GOCC_SECRETORY_VESICLE;M5GOBP_MM6873_GOBP_RESPONSE_TO_LIPID;M5GOBP_MM5329_GOBP_RESPONSE_TO_BACTERIUM;M5GOBP_MM10312_GOBP_DEFENSE_RESPONSE_TO_OTHER_ORGANISM;M5GOBP_MM10740_GOBP_CELLULAR_RESPONSE_TO_OXYGEN_CONTAINING_COMP;M5GOBP_MM4921_GOBP_DEFENSE_RESPONSE;M5GOBP_MM7764_GOBP_BIOLOGICAL_PROCESS_INVOLVED_IN_INTERSPECIES_;M5GOCC_MM16416_GOCC_EXTRACELLULAR_SPACE;M5GOBP_MM10739_GOBP_RESPONSE_TO_OXYGEN_CONTAINING_COMPOUND	0	0	0	0	0	0	1	1	0	1	0	0	1	1	1	0	1	1	1	1	0	0	1	0	1	1	1	0	0	1	0	0	1	1	0	0	0	0	0	1	0	0	0	1
Defa31	ENSMUSG00000074442.5	1.5939	1.57986	0.0140333	0.948909	0.941388	-0.238251	0.000395277	0.0325392	-0.715144	TRUE	FALSE	(33) M5GOMF_MM16590_GOMF_PORE_FORMING_ACTIVITY;M5GOBP_MM16355_GOBP_DISRUPTION_OF_CELLULAR_ANATOMICAL_STRUCTURE;M2CPREACTOME_MM14569_REACTOME_ALPHA_DEFENSINS;ThisStudy_Paneth_up_Top50;M5GOBP_MM4199_GOBP_INNATE_IMMUNE_RESPONSE_IN_MUCOSA;M2CPREACTOME_MM14568_REACTOME_DEFENSINS;M5GOBP_MM4210_GOBP_ORGAN_OR_TISSUE_SPECIFIC_IMMUNE_RESPONSE;M2CPREACTOME_MM15332_REACTOME_ANTIMICROBIAL_PEPTIDES;M5GOBP_MM8539_GOBP_DEFENSE_RESPONSE_TO_GRAM_NEGATIVE_BACTERIUM;M5GOBP_MM5989_GOBP_ANTIBACTERIAL_HUMORAL_RESPONSE;M5GOBP_MM9420_GOBP_ANTIMICROBIAL_HUMORAL_IMMUNE_RESPONSE_MEDIAT;M5GOBP_MM16907_GOBP_DISRUPTION_OF_ANATOMICAL_STRUCTURE_IN_ANOTH;M5GOBP_MM8540_GOBP_DEFENSE_RESPONSE_TO_GRAM_POSITIVE_BACTERIUM;M5GOCC_MM12030_GOCC_MIDBODY;M5GOBP_MM5988_GOBP_ANTIMICROBIAL_HUMORAL_RESPONSE;M5GOBP_MM4927_GOBP_HUMORAL_IMMUNE_RESPONSE;M5GOBP_MM9678_GOBP_CELLULAR_RESPONSE_TO_BIOTIC_STIMULUS;M5GOBP_MM4203_GOBP_RESPONSE_TO_MOLECULE_OF_BACTERIAL_ORIGIN;M5GOBP_MM7494_GOBP_DEFENSE_RESPONSE_TO_BACTERIUM;M5GOCC_MM12019_GOCC_SECRETORY_GRANULE;M2CPREACTOME_MM15330_REACTOME_NEUTROPHIL_DEGRANULATION;M5GOBP_MM9724_GOBP_CELLULAR_RESPONSE_TO_LIPID;M5GOCC_MM12634_GOCC_SECRETORY_VESICLE;M5GOBP_MM6873_GOBP_RESPONSE_TO_LIPID;M5GOBP_MM5329_GOBP_RESPONSE_TO_BACTERIUM;M5GOBP_MM7831_GOBP_INNATE_IMMUNE_RESPONSE;M2CPREACTOME_MM14661_REACTOME_INNATE_IMMUNE_SYSTEM;M5GOBP_MM10312_GOBP_DEFENSE_RESPONSE_TO_OTHER_ORGANISM;M5GOBP_MM10740_GOBP_CELLULAR_RESPONSE_TO_OXYGEN_CONTAINING_COMP;M5GOBP_MM4921_GOBP_DEFENSE_RESPONSE;M5GOBP_MM7764_GOBP_BIOLOGICAL_PROCESS_INVOLVED_IN_INTERSPECIES_;M5GOCC_MM16416_GOCC_EXTRACELLULAR_SPACE;M5GOBP_MM10739_GOBP_RESPONSE_TO_OXYGEN_CONTAINING_COMPOUND	1	1	1	1	1	1	1	1	0	1	1	1	1	1	1	1	1	1	1	1	1	1	0	1	0	1	0	0	1	0	1	1	1	0	1	1	1	0	1	0	1	0	0	1
Stra6l	ENSMUSG00000028327.15	1.14232	1.22699	-0.0846624	0.0685431	0.0971058	-0.139996	0.00152813	0.0861835	-0.920887	TRUE	TRUE		0	0	0	0	0	0	0	0	0	0	0	0	0	0	0	0	0	0	0	0	0	0	0	0	0	0	0	0	0	0	0	0	0	0	0	0	0	0	0	0	0	0	0	0
1110038B12Rik	ENSMUSG00000092203.9	1.37333	1.48713	-0.113797	0.438846	0.53095	-0.194939	0.000122727	0.0133325	-0.483281	FALSE	FALSE	(3) ThisStudy_Stem_up_Top50;M3GTRD_MM1839_AFF4_TARGET_GENES;M3GTRD_MM1735_ELL2_TARGET_GENES	0	0	0	0	0	0	0	0	1	0	0	0	0	0	0	0	0	0	0	0	0	0	0	0	0	0	0	1	0	0	0	0	0	0	0	0	0	0	0	0	0	0	1	0
Eif2a	ENSMUSG00000027810.15	1.24114	1.2806	-0.0394607	0.26812	0.294136	-0.161736	0.000567546	0.0412163	-0.570433	TRUE	FALSE	(1) M3GTRD_MM1735_ELL2_TARGET_GENES	0	0	0	0	0	0	0	0	0	0	0	0	0	0	0	0	0	0	0	0	0	0	0	0	0	0	0	0	0	0	0	0	0	0	0	0	0	0	0	0	0	0	1	0
Defa20	ENSMUSG00000095066.2	1.79125	1.825	-0.0337464	0.880926	0.879879	-0.22243	0.000446547	0.0352179	-0.578946	TRUE	TRUE	(32) M5GOMF_MM16590_GOMF_PORE_FORMING_ACTIVITY;M5GOBP_MM16355_GOBP_DISRUPTION_OF_CELLULAR_ANATOMICAL_STRUCTURE;M2CPREACTOME_MM14569_REACTOME_ALPHA_DEFENSINS;ThisStudy_Paneth_up_Top50;M5GOBP_MM4199_GOBP_INNATE_IMMUNE_RESPONSE_IN_MUCOSA;M2CPREACTOME_MM14568_REACTOME_DEFENSINS;M5GOBP_MM4210_GOBP_ORGAN_OR_TISSUE_SPECIFIC_IMMUNE_RESPONSE;M2CPREACTOME_MM15332_REACTOME_ANTIMICROBIAL_PEPTIDES;M5GOBP_MM8539_GOBP_DEFENSE_RESPONSE_TO_GRAM_NEGATIVE_BACTERIUM;M5GOBP_MM5989_GOBP_ANTIBACTERIAL_HUMORAL_RESPONSE;M5GOBP_MM9420_GOBP_ANTIMICROBIAL_HUMORAL_IMMUNE_RESPONSE_MEDIAT;M5GOBP_MM16907_GOBP_DISRUPTION_OF_ANATOMICAL_STRUCTURE_IN_ANOTH;M5GOBP_MM8540_GOBP_DEFENSE_RESPONSE_TO_GRAM_POSITIVE_BACTERIUM;M5GOBP_MM5988_GOBP_ANTIMICROBIAL_HUMORAL_RESPONSE;M5GOBP_MM4927_GOBP_HUMORAL_IMMUNE_RESPONSE;M5GOBP_MM9678_GOBP_CELLULAR_RESPONSE_TO_BIOTIC_STIMULUS;M5GOBP_MM4203_GOBP_RESPONSE_TO_MOLECULE_OF_BACTERIAL_ORIGIN;M5GOBP_MM7494_GOBP_DEFENSE_RESPONSE_TO_BACTERIUM;M5GOCC_MM12019_GOCC_SECRETORY_GRANULE;M2CPREACTOME_MM15330_REACTOME_NEUTROPHIL_DEGRANULATION;M5GOBP_MM9724_GOBP_CELLULAR_RESPONSE_TO_LIPID;M5GOCC_MM12634_GOCC_SECRETORY_VESICLE;M5GOBP_MM6873_GOBP_RESPONSE_TO_LIPID;M5GOBP_MM5329_GOBP_RESPONSE_TO_BACTERIUM;M5GOBP_MM7831_GOBP_INNATE_IMMUNE_RESPONSE;M2CPREACTOME_MM14661_REACTOME_INNATE_IMMUNE_SYSTEM;M5GOBP_MM10312_GOBP_DEFENSE_RESPONSE_TO_OTHER_ORGANISM;M5GOBP_MM10740_GOBP_CELLULAR_RESPONSE_TO_OXYGEN_CONTAINING_COMP;M5GOBP_MM4921_GOBP_DEFENSE_RESPONSE;M5GOBP_MM7764_GOBP_BIOLOGICAL_PROCESS_INVOLVED_IN_INTERSPECIES_;M5GOCC_MM16416_GOCC_EXTRACELLULAR_SPACE;M5GOBP_MM10739_GOBP_RESPONSE_TO_OXYGEN_CONTAINING_COMPOUND	1	1	1	1	1	1	1	1	0	1	1	1	1	1	1	1	1	1	1	1	1	1	0	1	0	1	0	0	1	0	1	1	1	0	1	1	1	0	0	0	1	0	0	1
Zfp644	ENSMUSG00000049606.17	1.20712	1.24559	-0.038464	0.180156	0.150711	-0.19332	0.00080454	0.0543875	-0.646333	TRUE	TRUE		0	0	0	0	0	0	0	0	0	0	0	0	0	0	0	0	0	0	0	0	0	0	0	0	0	0	0	0	0	0	0	0	0	0	0	0	0	0	0	0	0	0	0	0
Immp2l	ENSMUSG00000056899.11	1.16174	1.21751	-0.0557633	0.125687	0.146283	-0.0442163	0.00102773	0.0654859	-0.861507	TRUE	TRUE		0	0	0	0	0	0	0	0	0	0	0	0	0	0	0	0	0	0	0	0	0	0	0	0	0	0	0	0	0	0	0	0	0	0	0	0	0	0	0	0	0	0	0	0
Agr3	ENSMUSG00000036231.6	1.31827	1.30011	0.0181579	0.186208	0.209362	-0.0359143	0.000529734	0.0396976	-0.812496	TRUE	TRUE		0	0	0	0	0	0	0	0	0	0	0	0	0	0	0	0	0	0	0	0	0	0	0	0	0	0	0	0	0	0	0	0	0	0	0	0	0	0	0	0	0	0	0	0
Gkn3	ENSMUSG00000030048.6	1.46177	1.59716	-0.135387	0.395632	0.48392	-0.132826	6.31786e-05	0.00793684	-0.561685	FALSE	FALSE	(3) ThisStudy_Stem_up_Top50;M5GOBP_MM8488_GOBP_NEGATIVE_REGULATION_OF_EPITHELIAL_CELL_PROLI;M5GOCC_MM16416_GOCC_EXTRACELLULAR_SPACE	0	0	0	0	0	0	1	0	1	0	0	0	0	0	0	0	0	0	0	0	0	0	0	0	0	0	0	0	0	0	0	0	0	0	0	0	0	0	0	0	0	1	0	0
ENSMUSG00000121482	ENSMUSG00000121482.1	1.33543	1.36937	-0.0339429	0.382263	0.420583	-0.0633553	0.000162271	0.016802	-0.487246	FALSE	FALSE		0	0	0	0	0	0	0	0	0	0	0	0	0	0	0	0	0	0	0	0	0	0	0	0	0	0	0	0	0	0	0	0	0	0	0	0	0	0	0	0	0	0	0	0
Defa24	ENSMUSG00000064213.6	3.06692	3.10837	-0.041459	1	1	-0.0833893	3.71216e-08	1.53747e-05	-0.513276	FALSE	FALSE	(32) M5GOMF_MM16590_GOMF_PORE_FORMING_ACTIVITY;M5GOBP_MM16355_GOBP_DISRUPTION_OF_CELLULAR_ANATOMICAL_STRUCTURE;M2CPREACTOME_MM14569_REACTOME_ALPHA_DEFENSINS;M5GOBP_MM4199_GOBP_INNATE_IMMUNE_RESPONSE_IN_MUCOSA;M2CPREACTOME_MM14568_REACTOME_DEFENSINS;M5GOBP_MM4210_GOBP_ORGAN_OR_TISSUE_SPECIFIC_IMMUNE_RESPONSE;M2CPREACTOME_MM15332_REACTOME_ANTIMICROBIAL_PEPTIDES;M5GOBP_MM8539_GOBP_DEFENSE_RESPONSE_TO_GRAM_NEGATIVE_BACTERIUM;M5GOBP_MM5989_GOBP_ANTIBACTERIAL_HUMORAL_RESPONSE;M5GOBP_MM9420_GOBP_ANTIMICROBIAL_HUMORAL_IMMUNE_RESPONSE_MEDIAT;M5GOBP_MM16907_GOBP_DISRUPTION_OF_ANATOMICAL_STRUCTURE_IN_ANOTH;M5GOBP_MM8540_GOBP_DEFENSE_RESPONSE_TO_GRAM_POSITIVE_BACTERIUM;M5GOCC_MM12030_GOCC_MIDBODY;M5GOBP_MM5988_GOBP_ANTIMICROBIAL_HUMORAL_RESPONSE;M5GOBP_MM4927_GOBP_HUMORAL_IMMUNE_RESPONSE;M5GOBP_MM9678_GOBP_CELLULAR_RESPONSE_TO_BIOTIC_STIMULUS;M5GOBP_MM4203_GOBP_RESPONSE_TO_MOLECULE_OF_BACTERIAL_ORIGIN;M5GOBP_MM7494_GOBP_DEFENSE_RESPONSE_TO_BACTERIUM;M5GOCC_MM12019_GOCC_SECRETORY_GRANULE;M2CPREACTOME_MM15330_REACTOME_NEUTROPHIL_DEGRANULATION;M5GOBP_MM9724_GOBP_CELLULAR_RESPONSE_TO_LIPID;M5GOCC_MM12634_GOCC_SECRETORY_VESICLE;M5GOBP_MM6873_GOBP_RESPONSE_TO_LIPID;M5GOBP_MM5329_GOBP_RESPONSE_TO_BACTERIUM;M5GOBP_MM7831_GOBP_INNATE_IMMUNE_RESPONSE;M2CPREACTOME_MM14661_REACTOME_INNATE_IMMUNE_SYSTEM;M5GOBP_MM10312_GOBP_DEFENSE_RESPONSE_TO_OTHER_ORGANISM;M5GOBP_MM10740_GOBP_CELLULAR_RESPONSE_TO_OXYGEN_CONTAINING_COMP;M5GOBP_MM4921_GOBP_DEFENSE_RESPONSE;M5GOBP_MM7764_GOBP_BIOLOGICAL_PROCESS_INVOLVED_IN_INTERSPECIES_;M5GOCC_MM16416_GOCC_EXTRACELLULAR_SPACE;M5GOBP_MM10739_GOBP_RESPONSE_TO_OXYGEN_CONTAINING_COMPOUND	1	1	1	0	1	1	1	1	0	1	1	1	1	1	1	1	1	1	1	1	1	1	0	1	0	1	0	0	1	0	1	1	1	0	1	1	1	0	1	0	1	0	0	1
Tm4sf5	ENSMUSG00000018919.11	1.25462	1.25135	0.00326372	0.367629	0.309475	-0.0757079	0.000424246	0.0340031	-0.553692	TRUE	TRUE		0	0	0	0	0	0	0	0	0	0	0	0	0	0	0	0	0	0	0	0	0	0	0	0	0	0	0	0	0	0	0	0	0	0	0	0	0	0	0	0	0	0	0	0
Defa43	ENSMUSG00000079113.4	1.22465	1.20028	0.0243714	0.778183	0.75736	-0.156238	0.000388668	0.0321951	-0.811174	FALSE	FALSE	(8) M2CPREACTOME_MM14569_REACTOME_ALPHA_DEFENSINS;ThisStudy_Paneth_up_Top50;M2CPREACTOME_MM14568_REACTOME_DEFENSINS;M2CPREACTOME_MM15332_REACTOME_ANTIMICROBIAL_PEPTIDES;M5GOCC_MM12019_GOCC_SECRETORY_GRANULE;M2CPREACTOME_MM15330_REACTOME_NEUTROPHIL_DEGRANULATION;M5GOCC_MM12634_GOCC_SECRETORY_VESICLE;M2CPREACTOME_MM14661_REACTOME_INNATE_IMMUNE_SYSTEM	1	1	0	1	1	0	0	0	0	0	0	0	1	0	0	0	0	0	0	0	0	0	0	1	0	1	0	0	0	0	0	0	0	0	0	0	0	0	0	0	1	0	0	0
Pdgfa	ENSMUSG00000025856.16	1.3209	1.48188	-0.160985	0.257985	0.326984	-0.175921	0.000422387	0.0340031	-0.565076	FALSE	FALSE	(4) bioP1442_TGF_betaRegulationOfExtracellularMatrix;M3GTRD_MM1839_AFF4_TARGET_GENES;M3GTRD_MM1735_ELL2_TARGET_GENES;M5GOCC_MM16416_GOCC_EXTRACELLULAR_SPACE	0	0	0	0	0	0	1	0	0	0	0	0	0	0	0	0	0	0	0	0	0	0	0	0	0	0	0	1	0	0	0	0	0	0	0	0	0	1	0	0	0	0	1	0
Mgst2	ENSMUSG00000074604.10	1.23435	1.20552	0.0288368	0.126391	0.165581	-0.0735771	0.00187946	0.0989894	-0.748721	TRUE	FALSE	(1) bioP1442_TGF_betaRegulationOfExtracellularMatrix	0	0	0	0	0	0	0	0	0	0	0	0	0	0	0	0	0	0	0	0	0	0	0	0	0	0	0	0	0	0	0	0	0	0	0	0	0	1	0	0	0	0	0	0
Ppp1r1b	ENSMUSG00000061718.13	1.42955	1.4894	-0.0598553	0.488528	0.586922	-0.111361	0.000504426	0.0383118	-0.336928	FALSE	FALSE	(3) M5GOBP_MM8743_GOBP_NEGATIVE_REGULATION_OF_HYDROLASE_ACTIVITY;M5GOBP_MM10740_GOBP_CELLULAR_RESPONSE_TO_OXYGEN_CONTAINING_COMP;M5GOBP_MM10739_GOBP_RESPONSE_TO_OXYGEN_CONTAINING_COMPOUND	0	0	0	0	0	0	0	0	0	0	0	0	0	0	0	0	1	0	0	1	0	0	0	0	0	0	0	0	0	0	0	0	0	0	0	0	0	0	0	1	0	0	0	0
Vdr	ENSMUSG00000022479.16	1.34278	1.47614	-0.13336	0.471925	0.512042	-0.122926	0.000347962	0.0295623	-0.358438	FALSE	FALSE	(5) M5GOBP_MM8488_GOBP_NEGATIVE_REGULATION_OF_EPITHELIAL_CELL_PROLI;M5GOBP_MM9724_GOBP_CELLULAR_RESPONSE_TO_LIPID;M5GOBP_MM6873_GOBP_RESPONSE_TO_LIPID;M5GOBP_MM10740_GOBP_CELLULAR_RESPONSE_TO_OXYGEN_CONTAINING_COMP;M5GOBP_MM10739_GOBP_RESPONSE_TO_OXYGEN_CONTAINING_COMPOUND	0	0	0	0	0	0	0	1	0	0	0	0	0	0	0	0	1	1	0	1	0	0	0	0	0	0	0	0	0	0	0	0	0	0	0	0	0	0	0	0	0	1	0	0
Dsp	ENSMUSG00000054889.11	1.2525	1.40011	-0.147607	0.322734	0.403574	-0.103266	0.000837445	0.0559147	-0.342754	FALSE	FALSE	(2) M2CPREACTOME_MM15330_REACTOME_NEUTROPHIL_DEGRANULATION;M2CPREACTOME_MM14661_REACTOME_INNATE_IMMUNE_SYSTEM	0	0	0	0	0	0	0	0	0	0	0	0	0	0	0	0	0	0	0	0	0	0	0	1	0	0	0	0	0	0	0	0	0	0	0	0	0	0	0	0	1	0	0	0
Pnisr	ENSMUSG00000028248.16	1.34425	1.39407	-0.0498154	0.437148	0.440459	-0.141077	0.00160134	0.0895502	-0.326561	TRUE	TRUE		0	0	0	0	0	0	0	0	0	0	0	0	0	0	0	0	0	0	0	0	0	0	0	0	0	0	0	0	0	0	0	0	0	0	0	0	0	0	0	0	0	0	0	0
Utrn	ENSMUSG00000019820.12	1.30949	1.39647	-0.0869756	0.37706	0.426698	-0.167149	0.00173075	0.0940101	-0.35125	FALSE	FALSE		0	0	0	0	0	0	0	0	0	0	0	0	0	0	0	0	0	0	0	0	0	0	0	0	0	0	0	0	0	0	0	0	0	0	0	0	0	0	0	0	0	0	0	0
Hint2	ENSMUSG00000028470.11	1.30555	1.41354	-0.107991	0.431529	0.422801	-0.119062	0.00182447	0.0971107	-0.389363	TRUE	FALSE		0	0	0	0	0	0	0	0	0	0	0	0	0	0	0	0	0	0	0	0	0	0	0	0	0	0	0	0	0	0	0	0	0	0	0	0	0	0	0	0	0	0	0	0
				0
				0
				0
				0
				0
				0
				0
				0
				0
				0
				0
				0
				0
				0
				0
				0
				0
				0
				0
				0
				0
				0
				0
				0
				0
				0
				0
				0
				0
				0
				0
				0
				0
				0
				0
				0
				0
				0
				0

### Sheet: ISC_II_TomSalP
geneID	ensgID	NnzExp_TomSalP	NnzExp_TomSalN	delta	FreqExp_TomSalP	FreqExp_TomSalN	NnzLog2FC	NebPval_TomSalPVsTomSalN	NebFDRq_TomSalPVsTomSalN	NebLog2FC_TomSalPVsTomSalN	isTopRanked	isUnique	geneSetAnnot	M2CPREACTOME_MM14562_REACTOME_THE_CITRIC_ACID_TCA_CYCLE_AND_RES	M5GOCC_MM12150_GOCC_ENVELOPE	M5GOCC_MM12584_GOCC_MITOCHONDRIAL_PROTEIN_CONTAINING_COMPLEX	M5GOCC_MM11820_GOCC_MITOCHONDRIAL_ENVELOPE	M5GOCC_MM12586_GOCC_INNER_MITOCHONDRIAL_MEMBRANE_PROTEIN_COMPLE	M2CPREACTOME_MM14625_REACTOME_RESPIRATORY_ELECTRON_TRANSPORT_AT	bioP1102_TricarboxylicAcid_TCA_CycleAndRespiratoryElectronTrans	M5GOCC_MM11979_GOCC_ORGANELLE_INNER_MEMBRANE	M5GOBP_MM4605_GOBP_OXIDATIVE_PHOSPHORYLATION	M5GOCC_MM11819_GOCC_MITOCHONDRION	M5GOBP_MM5198_GOBP_AEROBIC_RESPIRATION	M5GOBP_MM7861_GOBP_CELLULAR_RESPIRATION	ThisStudy_TA_up_Top50	M5GOBP_MM5800_GOBP_ENERGY_DERIVATION_BY_OXIDATION_OF_ORGANIC_CO	M5GOBP_MM4589_GOBP_GENERATION_OF_PRECURSOR_METABOLITES_AND_ENER	M5GOCC_MM12324_GOCC_MYELIN_SHEATH	M2CPREACTOME_MM14563_REACTOME_METABOLISM	M5GOCC_MM12439_GOCC_RESPIRASOME	bioP376_OxidativePhosphorylation	M5GOBP_MM5801_GOBP_PROTON_MOTIVE_FORCE_DRIVEN_ATP_SYNTHESIS	M2CPREACTOME_MM15309_REACTOME_RESPIRATORY_ELECTRON_TRANSPORT	M5GOBP_MM5241_GOBP_NUCLEOSIDE_TRIPHOSPHATE_METABOLIC_PROCESS	ThisStudy_xgbSalUp100	bioP1059_ElectronTransportChain	M5GOCC_MM12582_GOCC_MEMBRANE_PROTEIN_COMPLEX	M5GOBP_MM5242_GOBP_NUCLEOSIDE_TRIPHOSPHATE_BIOSYNTHETIC_PROCESS	M5GOBP_MM8057_GOBP_ATP_METABOLIC_PROCESS	bioP316_Parkinson_sDisease	M5GOBP_MM4844_GOBP_ATP_BIOSYNTHETIC_PROCESS	MH_MM3893_HALLMARK_OXIDATIVE_PHOSPHORYLATION	bioP315_Alzheimer_sDisease	M5GOBP_MM8942_GOBP_NUCLEOBASE_CONTAINING_SMALL_MOLECULE_METABOL	bioP318_Huntington_sDisease	M5GOBP_MM10648_GOBP_CARBOHYDRATE_DERIVATIVE_BIOSYNTHETIC_PROCES	M5GOBP_MM10666_GOBP_NUCLEOSIDE_PHOSPHATE_BIOSYNTHETIC_PROCESS	M5GOCC_MM12698_GOCC_OXIDOREDUCTASE_COMPLEX	M5GOCC_MM12227_GOCC_ENDOPLASMIC_RETICULUM_CHAPERONE_COMPLEX	M5GOBP_MM5398_GOBP_NADH_DEHYDROGENASE_COMPLEX_ASSEMBLY	MH_MM3887_HALLMARK_MYC_TARGETS_V1	M2CPWIKIPATHWAYS_MM15814_WP_ELECTRON_TRANSPORT_CHAIN	M5GOCC_MM12666_GOCC_ENDOPLASMIC_RETICULUM_PROTEIN_CONTAINING_CO	M5GOBP_MM6776_GOBP_MITOCHONDRIAL_RESPIRATORY_CHAIN_COMPLEX_ASSE	bioP1312_MycActivePathway	M5GOBP_MM9933_GOBP_PURINE_CONTAINING_COMPOUND_METABOLIC_PROCESS	M5GOCC_MM12703_GOCC_TRANSPORTER_COMPLEX	M5GOBP_MM6159_GOBP_ELECTRON_TRANSPORT_CHAIN	M5GOBP_MM7513_GOBP_ATP_SYNTHESIS_COUPLED_ELECTRON_TRANSPORT	M5GOBP_MM8116_GOBP_RIBOSE_PHOSPHATE_BIOSYNTHETIC_PROCESS	bioP265_ProteinProcessingInTheEndoplasmicReticulum	M5GOBP_MM10161_GOBP_ORGANOPHOSPHATE_BIOSYNTHETIC_PROCESS	M5GOCC_MM12064_GOCC_NADH_DEHYDROGENASE_COMPLEX	M5GOCC_MM12671_GOCC_CATALYTIC_COMPLEX	M5GOBP_MM5978_GOBP_ORGANOPHOSPHATE_METABOLIC_PROCESS	M5GOBP_MM16164_GOBP_RIBOSE_PHOSPHATE_METABOLIC_PROCESS	M2CPREACTOME_MM15331_REACTOME_COMPLEX_I_BIOGENESIS	M5GOBP_MM10646_GOBP_CARBOHYDRATE_DERIVATIVE_METABOLIC_PROCESS	MH_MM3886_HALLMARK_E2F_TARGETS	M5GOBP_MM7745_GOBP_SMALL_MOLECULE_METABOLIC_PROCESS	bioP379_Metabolism	M5GOBP_MM4945_GOBP_MITOCHONDRION_ORGANIZATION	M5GOCC_MM11840_GOCC_SMOOTH_ENDOPLASMIC_RETICULUM	M5GOBP_MM16868_GOBP_PROTEIN_CONTAINING_COMPLEX_ASSEMBLY	bioP1413_TCellReceptorRegulationOfApoptosis	M5GOBP_MM4711_GOBP_PROTEIN_FOLDING	M5GOCC_MM16416_GOCC_EXTRACELLULAR_SPACE	M5GOBP_MM10704_GOBP_ORGANONITROGEN_COMPOUND_BIOSYNTHETIC_PROCES	ThisStudy_cellCycleG2M	M5GOCC_MM12030_GOCC_MIDBODY	M5GOCC_MM12235_GOCC_METHYLOSOME	MH_MM3871_HALLMARK_ADIPOGENESIS	M5GOBP_MM5979_GOBP_AEROBIC_ELECTRON_TRANSPORT_CHAIN	M5GOBP_MM9420_GOBP_ANTIMICROBIAL_HUMORAL_IMMUNE_RESPONSE_MEDIAT	MH_MM3885_HALLMARK_MTORC1_SIGNALING	MH_MM3892_HALLMARK_FATTY_ACID_METABOLISM	M5GOCC_MM11839_GOCC_ENDOPLASMIC_RETICULUM_LUMEN	ThisStudy_xgbSalUp20	ThisStudy_E_Prox_dn_Top50	ThisStudy_EEC_dn_Top50	M5GOBP_MM8311_GOBP_ORGANELLE_FISSION	M5GOMF_MM14142_GOMF_UNFOLDED_PROTEIN_BINDING	bioP816_ProteinMetabolism	M5GOMF_MM13299_GOMF_PROTON_TRANSMEMBRANE_TRANSPORTER_ACTIVITY	ThisStudy_xgbSalUp50	M5GOBP_MM5988_GOBP_ANTIMICROBIAL_HUMORAL_RESPONSE	M3GTRD_MM1736_HDGFL2_TARGET_GENES	M3GTRD_MM1818_KDM4B_TARGET_GENES	M5GOBP_MM10499_GOBP_MITOTIC_NUCLEAR_DIVISION	M2CPREACTOME_MM14608_REACTOME_MITOCHONDRIAL_BIOGENESIS	M2CPREACTOME_MM15713_REACTOME_ANTIGEN_PRESENTATION_FOLDING_ASSE	M2CPREACTOME_MM14921_REACTOME_NUCLEAR_ENVELOPE_NE_REASSEMBLY	M2CPREACTOME_MM14708_REACTOME_ORGANELLE_BIOGENESIS_AND_MAINTENA	ThisStudy_EP_Dist_dn_Top50	M5GOBP_MM8807_GOBP_PROTEIN_MATURATION	bioP1518_DiabetesPathways	bioP906_Disease	bioP444_CardiacMuscleContraction	M5GOMF_MM13064_GOMF_STRUCTURAL_MOLECULE_ACTIVITY	M5GOCC_MM12429_GOCC_CYTOCHROME_COMPLEX	M2CPREACTOME_MM15548_REACTOME_CELLULAR_RESPONSES_TO_STIMULI	M5GOBP_MM16907_GOBP_DISRUPTION_OF_ANATOMICAL_STRUCTURE_IN_ANOTH	bioP1473_UnfoldedProteinResponse	M5GOCC_MM12149_GOCC_ORGANELLE_ENVELOPE_LUMEN	M5GOBP_MM4927_GOBP_HUMORAL_IMMUNE_RESPONSE	M5GOMF_MM13535_GOMF_INTRAMOLECULAR_OXIDOREDUCTASE_ACTIVITY	M5GOBP_MM3946_GOBP_MITOTIC_CELL_CYCLE	M5GOCC_MM11825_GOCC_MITOCHONDRIAL_MATRIX	bioP1135_MessengerRNASplicing_MinorPathway	bioP309_PathogenicEscherichiaColiInfection	M2CPREACTOME_MM15410_REACTOME_MRNA_SPLICING_MINOR_PATHWAY	M5GOCC_MM12425_GOCC_COLLAGEN_CONTAINING_EXTRACELLULAR_MATRIX	MH_MM3868_HALLMARK_G2M_CHECKPOINT	bioP412_PyrimidineMetabolism	M5GOCC_MM11837_GOCC_ENDOPLASMIC_RETICULUM	M2CPWIKIPATHWAYS_MM15900_WP_OXIDATIVE_PHOSPHORYLATION	M5GOBP_MM10949_GOBP_MITOTIC_CELL_CYCLE_PROCESS	M2CPREACTOME_MM15018_REACTOME_METABOLISM_OF_PROTEINS	M5GOMF_MM13718_GOMF_SIGNALING_RECEPTOR_REGULATOR_ACTIVITY	M5GOBP_MM16826_GOBP_REGULATION_OF_PROGRAMMED_CELL_DEATH	M5GOMF_MM13434_GOMF_OXIDOREDUCTASE_ACTIVITY	M3GTRD_MM1788_NRD1_TARGET_GENES	M3GTRD_MM1701_RFX2_TARGET_GENES	M5GOBP_MM6557_GOBP_POSITIVE_REGULATION_OF_LIPID_TRANSPORT	bioP813_NucleotideMetabolism	M2CPREACTOME_MM14898_REACTOME_MITOTIC_METAPHASE_AND_ANAPHASE	M2CPREACTOME_MM15120_REACTOME_ASPARAGINE_N_LINKED_GLYCOSYLATION	M5GOMF_MM13027_GOMF_SIGNALING_RECEPTOR_BINDING	M5GOCC_MM12400_GOCC_PERINUCLEAR_REGION_OF_CYTOPLASM	MH_MM3883_HALLMARK_UNFOLDED_PROTEIN_RESPONSE	M2CPREACTOME_MM14960_REACTOME_TRANSCRIPTIONAL_REGULATION_BY_TP5	M5GOMF_MM13068_GOMF_TRANSPORTER_ACTIVITY	MH_MM3894_HALLMARK_GLYCOLYSIS	M5GOBP_MM8539_GOBP_DEFENSE_RESPONSE_TO_GRAM_NEGATIVE_BACTERIUM	M5GOBP_MM7022_GOBP_RESPONSE_TO_ENDOPLASMIC_RETICULUM_STRESS	M5GOBP_MM9958_GOBP_ESTABLISHMENT_OF_PROTEIN_LOCALIZATION_TO_ORG	M5GOCC_MM12313_GOCC_GERM_CELL_NUCLEUS	bioP1299_E2FTranscriptionFactorNetwork	M5GOCC_MM12019_GOCC_SECRETORY_GRANULE	bioP464_AntigenProcessingAndPresentation	M2CPREACTOME_MM15364_REACTOME_M_PHASE	M5GOCC_MM12374_GOCC_APICAL_PART_OF_CELL	M5GOCC_MM12024_GOCC_EXTERNAL_ENCAPSULATING_STRUCTURE	M5GOBP_MM4888_GOBP_INTRACELLULAR_PROTEIN_TRANSPORT	M2CPREACTOME_MM14894_REACTOME_RESOLUTION_OF_SISTER_CHROMATID_CO	M5GOCC_MM11842_GOCC_ENDOPLASMIC_RETICULUM_GOLGI_INTERMEDIATE_CO	M2CPREACTOME_MM15491_REACTOME_THE_ROLE_OF_GTSE1_IN_G2_M_PROGRES	M2CPREACTOME_MM14662_REACTOME_IMMUNE_SYSTEM	M3GTRD_MM1735_ELL2_TARGET_GENES	M5GOCC_MM11789_GOCC_NUCLEAR_PORE	bioP1017_MitochondrialPathwayOfApoptosis_Caspases	M5GOBP_MM7212_GOBP_RESPONSE_TO_TOPOLOGICALLY_INCORRECT_PROTEIN	M5GOBP_MM11353_GOBP_POSITIVE_REGULATION_OF_LIPID_LOCALIZATION	M5GOBP_MM6141_GOBP_CELL_CYCLE_PROCESS	M2CPREACTOME_MM15266_REACTOME_RHO_GTPASES_ACTIVATE_FORMINS	M2CPREACTOME_MM15223_REACTOME_TP53_REGULATES_METABOLIC_GENES	M2CPREACTOME_MM15362_REACTOME_MITOTIC_PROMETAPHASE	M3GTRD_MM1649_ELL_TARGET_GENES	M3GTRD_MM1853_RUVBL2_TARGET_GENES	M5GOBP_MM16799_GOBP_CELLULAR_RESPONSE_TO_STRESS	bioP1475_AsparagineN_linkedGlycosylation	M5GOMF_MM13986_GOMF_ORGANIC_ACID_BINDING	M2CPREACTOME_MM14607_REACTOME_METABOLISM_OF_NUCLEOTIDES	M5GOBP_MM7775_GOBP_CELL_CYCLE_PHASE_TRANSITION
Reg3b	ENSMUSG00000071356.8	5.36704	3.13518	2.23185	0.996454	0.958095	0.816381	4.85978e-25	5.71753e-21	2.90758	TRUE	FALSE	(17) ThisStudy_xgbSalUp20;ThisStudy_xgbSalUp50;ThisStudy_xgbSalUp100;M5GOBP_MM8539_GOBP_DEFENSE_RESPONSE_TO_GRAM_NEGATIVE_BACTERIUM;M5GOBP_MM9420_GOBP_ANTIMICROBIAL_HUMORAL_IMMUNE_RESPONSE_MEDIAT;M5GOBP_MM16907_GOBP_DISRUPTION_OF_ANATOMICAL_STRUCTURE_IN_ANOTH;M5GOBP_MM5988_GOBP_ANTIMICROBIAL_HUMORAL_RESPONSE;M5GOBP_MM4927_GOBP_HUMORAL_IMMUNE_RESPONSE;M5GOCC_MM12425_GOCC_COLLAGEN_CONTAINING_EXTRACELLULAR_MATRIX;M5GOCC_MM12019_GOCC_SECRETORY_GRANULE;M5GOCC_MM12024_GOCC_EXTERNAL_ENCAPSULATING_STRUCTURE;M5GOCC_MM12374_GOCC_APICAL_PART_OF_CELL;M5GOMF_MM13718_GOMF_SIGNALING_RECEPTOR_REGULATOR_ACTIVITY;M5GOMF_MM13027_GOMF_SIGNALING_RECEPTOR_BINDING;M2CPREACTOME_MM14662_REACTOME_IMMUNE_SYSTEM;M5GOCC_MM16416_GOCC_EXTRACELLULAR_SPACE;M5GOBP_MM16799_GOBP_CELLULAR_RESPONSE_TO_STRESS	0	0	0	0	0	0	0	0	0	0	0	0	0	0	0	0	0	0	0	0	0	0	1	0	0	0	0	0	0	0	0	0	0	0	0	0	0	0	0	0	0	0	0	0	0	0	0	0	0	0	0	0	0	0	0	0	0	0	0	0	0	0	0	0	1	0	0	0	0	0	0	1	0	0	0	1	0	0	0	0	0	0	1	1	0	0	0	0	0	0	0	0	0	0	0	0	0	0	0	1	0	0	1	0	0	0	0	0	0	1	0	0	0	0	0	0	1	0	0	0	0	0	0	0	0	1	0	0	0	0	0	1	0	0	0	0	1	0	0	1	1	0	0	0	0	1	0	0	0	0	0	0	0	0	0	0	0	1	0	0	0	0
Dmbt1	ENSMUSG00000047517.14	1.8208	1.44571	0.37509	0.717214	0.352738	0.286917	5.96011e-06	0.00106243	2.55198	TRUE	FALSE	(14) ThisStudy_xgbSalUp50;ThisStudy_xgbSalUp100;M5GOBP_MM8539_GOBP_DEFENSE_RESPONSE_TO_GRAM_NEGATIVE_BACTERIUM;M5GOBP_MM9420_GOBP_ANTIMICROBIAL_HUMORAL_IMMUNE_RESPONSE_MEDIAT;M5GOBP_MM5988_GOBP_ANTIMICROBIAL_HUMORAL_RESPONSE;M5GOMF_MM13986_GOMF_ORGANIC_ACID_BINDING;M5GOBP_MM4927_GOBP_HUMORAL_IMMUNE_RESPONSE;M5GOCC_MM12425_GOCC_COLLAGEN_CONTAINING_EXTRACELLULAR_MATRIX;M5GOCC_MM12019_GOCC_SECRETORY_GRANULE;M5GOCC_MM12024_GOCC_EXTERNAL_ENCAPSULATING_STRUCTURE;M5GOMF_MM13064_GOMF_STRUCTURAL_MOLECULE_ACTIVITY;M3GTRD_MM1818_KDM4B_TARGET_GENES;M2CPREACTOME_MM15018_REACTOME_METABOLISM_OF_PROTEINS;M5GOCC_MM16416_GOCC_EXTRACELLULAR_SPACE	0	0	0	0	0	0	0	0	0	0	0	0	0	0	0	0	0	0	0	0	0	0	1	0	0	0	0	0	0	0	0	0	0	0	0	0	0	0	0	0	0	0	0	0	0	0	0	0	0	0	0	0	0	0	0	0	0	0	0	0	0	0	0	0	1	0	0	0	0	0	0	1	0	0	0	0	0	0	0	0	0	0	1	1	0	1	0	0	0	0	0	0	0	0	0	0	1	0	0	0	0	0	1	0	0	0	0	0	0	1	0	0	0	0	0	1	0	0	0	0	0	0	0	0	0	0	0	0	0	0	0	1	0	0	0	0	1	0	0	0	1	0	0	0	0	0	0	0	0	0	0	0	0	0	0	0	0	0	0	1	0	0
Reg3g	ENSMUSG00000030017.3	2.51316	1.84813	0.665033	0.854189	0.616071	0.121296	1.90265e-08	6.91299e-06	3.16818	FALSE	FALSE	(16) ThisStudy_xgbSalUp20;ThisStudy_EEC_dn_Top50;ThisStudy_xgbSalUp50;ThisStudy_xgbSalUp100;M5GOBP_MM8539_GOBP_DEFENSE_RESPONSE_TO_GRAM_NEGATIVE_BACTERIUM;M5GOBP_MM9420_GOBP_ANTIMICROBIAL_HUMORAL_IMMUNE_RESPONSE_MEDIAT;M5GOBP_MM16907_GOBP_DISRUPTION_OF_ANATOMICAL_STRUCTURE_IN_ANOTH;M5GOBP_MM5988_GOBP_ANTIMICROBIAL_HUMORAL_RESPONSE;M5GOBP_MM4927_GOBP_HUMORAL_IMMUNE_RESPONSE;M5GOCC_MM12425_GOCC_COLLAGEN_CONTAINING_EXTRACELLULAR_MATRIX;M5GOCC_MM12019_GOCC_SECRETORY_GRANULE;M5GOCC_MM12024_GOCC_EXTERNAL_ENCAPSULATING_STRUCTURE;M5GOMF_MM13718_GOMF_SIGNALING_RECEPTOR_REGULATOR_ACTIVITY;M5GOMF_MM13027_GOMF_SIGNALING_RECEPTOR_BINDING;M2CPREACTOME_MM14662_REACTOME_IMMUNE_SYSTEM;M5GOCC_MM16416_GOCC_EXTRACELLULAR_SPACE	0	0	0	0	0	0	0	0	0	0	0	0	0	0	0	0	0	0	0	0	0	0	1	0	0	0	0	0	0	0	0	0	0	0	0	0	0	0	0	0	0	0	0	0	0	0	0	0	0	0	0	0	0	0	0	0	0	0	0	0	0	0	0	0	1	0	0	0	0	0	0	1	0	0	0	1	0	1	0	0	0	0	1	1	0	0	0	0	0	0	0	0	0	0	0	0	0	0	0	1	0	0	1	0	0	0	0	0	0	1	0	0	0	0	0	0	1	0	0	0	0	0	0	0	0	1	0	0	0	0	0	1	0	0	0	0	1	0	0	0	1	0	0	0	0	1	0	0	0	0	0	0	0	0	0	0	0	0	0	0	0	0
Birc5	ENSMUSG00000017716.16	1.16295	1.16853	-0.00558792	0.264034	0.158333	0.465223	1.80986e-05	0.00263781	3.92192	TRUE	TRUE	(19) ThisStudy_TA_up_Top50;ThisStudy_E_Prox_dn_Top50;ThisStudy_cellCycleG2M;bioP1312_MycActivePathway;bioP1017_MitochondrialPathwayOfApoptosis_Caspases;M5GOCC_MM12030_GOCC_MIDBODY;MH_MM3868_HALLMARK_G2M_CHECKPOINT;MH_MM3886_HALLMARK_E2F_TARGETS;M5GOBP_MM10499_GOBP_MITOTIC_NUCLEAR_DIVISION;M5GOBP_MM8311_GOBP_ORGANELLE_FISSION;M5GOCC_MM12374_GOCC_APICAL_PART_OF_CELL;M3GTRD_MM1649_ELL_TARGET_GENES;M5GOBP_MM7775_GOBP_CELL_CYCLE_PHASE_TRANSITION;bioP1413_TCellReceptorRegulationOfApoptosis;M5GOBP_MM10949_GOBP_MITOTIC_CELL_CYCLE_PROCESS;M5GOBP_MM3946_GOBP_MITOTIC_CELL_CYCLE;M5GOBP_MM6141_GOBP_CELL_CYCLE_PROCESS;M5GOBP_MM16826_GOBP_REGULATION_OF_PROGRAMMED_CELL_DEATH;M3GTRD_MM1853_RUVBL2_TARGET_GENES	0	0	0	0	0	0	0	0	0	0	0	0	1	0	0	0	0	0	0	0	0	0	0	0	0	0	0	0	0	0	0	0	0	0	0	0	0	0	0	0	0	0	1	0	0	0	0	0	0	0	0	0	0	0	0	0	1	0	0	0	0	0	1	0	0	0	1	1	0	0	0	0	0	0	0	0	1	0	1	0	0	0	0	0	0	0	1	0	0	0	0	0	0	0	0	0	0	0	0	0	0	0	0	0	1	0	0	0	0	0	1	0	0	0	1	0	0	1	0	0	0	0	0	0	0	0	0	0	0	0	0	0	0	0	0	0	0	0	0	1	0	0	0	0	0	0	0	0	1	0	0	1	0	0	0	1	1	0	0	0	0	1
Pclaf	ENSMUSG00000040204.7	1.416	1.57522	-0.159217	0.464238	0.294405	1.07522	4.31475e-05	0.00540032	4.86596	TRUE	TRUE	(6) ThisStudy_TA_up_Top50;ThisStudy_EP_Dist_dn_Top50;ThisStudy_E_Prox_dn_Top50;M5GOCC_MM12400_GOCC_PERINUCLEAR_REGION_OF_CYTOPLASM;M5GOBP_MM6141_GOBP_CELL_CYCLE_PROCESS;M5GOBP_MM16799_GOBP_CELLULAR_RESPONSE_TO_STRESS	0	0	0	0	0	0	0	0	0	0	0	0	1	0	0	0	0	0	0	0	0	0	0	0	0	0	0	0	0	0	0	0	0	0	0	0	0	0	0	0	0	0	0	0	0	0	0	0	0	0	0	0	0	0	0	0	0	0	0	0	0	0	0	0	0	0	0	0	0	0	0	0	0	0	0	0	1	0	0	0	0	0	0	0	0	0	0	0	0	0	0	1	0	0	0	0	0	0	0	0	0	0	0	0	0	0	0	0	0	0	0	0	0	0	0	0	0	0	0	0	0	0	0	0	0	0	1	0	0	0	0	0	0	0	0	0	0	0	0	0	0	0	0	0	0	0	0	0	0	0	0	1	0	0	0	0	0	1	0	0	0	0
Prap1	ENSMUSG00000025467.9	1.49549	1.15622	0.339268	0.707176	0.390476	0.166009	1.20218e-17	4.95539e-14	0.785744	FALSE	FALSE	(13) ThisStudy_EEC_dn_Top50;ThisStudy_xgbSalUp100;M5GOBP_MM6557_GOBP_POSITIVE_REGULATION_OF_LIPID_TRANSPORT;M5GOBP_MM11353_GOBP_POSITIVE_REGULATION_OF_LIPID_LOCALIZATION;M5GOBP_MM10499_GOBP_MITOTIC_NUCLEAR_DIVISION;M5GOBP_MM8311_GOBP_ORGANELLE_FISSION;M5GOBP_MM7775_GOBP_CELL_CYCLE_PHASE_TRANSITION;M5GOBP_MM10949_GOBP_MITOTIC_CELL_CYCLE_PROCESS;M5GOBP_MM3946_GOBP_MITOTIC_CELL_CYCLE;M5GOBP_MM6141_GOBP_CELL_CYCLE_PROCESS;M5GOBP_MM16826_GOBP_REGULATION_OF_PROGRAMMED_CELL_DEATH;M5GOCC_MM11837_GOCC_ENDOPLASMIC_RETICULUM;M5GOBP_MM16799_GOBP_CELLULAR_RESPONSE_TO_STRESS	0	0	0	0	0	0	0	0	0	0	0	0	0	0	0	0	0	0	0	0	0	0	1	0	0	0	0	0	0	0	0	0	0	0	0	0	0	0	0	0	0	0	0	0	0	0	0	0	0	0	0	0	0	0	0	0	0	0	0	0	0	0	0	0	0	0	0	0	0	0	0	0	0	0	0	0	0	1	1	0	0	0	0	0	0	0	1	0	0	0	0	0	0	0	0	0	0	0	0	0	0	0	0	0	1	0	0	0	0	0	0	0	1	0	1	0	0	1	0	0	0	1	0	0	0	0	0	0	0	0	0	0	0	0	0	0	0	0	0	0	0	0	0	0	0	0	0	0	0	0	1	1	0	0	0	0	0	1	0	0	0	1
Pdia6	ENSMUSG00000020571.14	1.51806	1.2975	0.220566	0.847097	0.663929	0.126699	1.67006e-18	9.82415e-15	1.01083	FALSE	FALSE	(19) M5GOCC_MM12227_GOCC_ENDOPLASMIC_RETICULUM_CHAPERONE_COMPLEX;M5GOCC_MM11840_GOCC_SMOOTH_ENDOPLASMIC_RETICULUM;M5GOMF_MM13535_GOMF_INTRAMOLECULAR_OXIDOREDUCTASE_ACTIVITY;bioP1473_UnfoldedProteinResponse;M5GOCC_MM11842_GOCC_ENDOPLASMIC_RETICULUM_GOLGI_INTERMEDIATE_CO;M5GOCC_MM11839_GOCC_ENDOPLASMIC_RETICULUM_LUMEN;MH_MM3883_HALLMARK_UNFOLDED_PROTEIN_RESPONSE;M5GOBP_MM7212_GOBP_RESPONSE_TO_TOPOLOGICALLY_INCORRECT_PROTEIN;M5GOCC_MM12666_GOCC_ENDOPLASMIC_RETICULUM_PROTEIN_CONTAINING_CO;bioP1518_DiabetesPathways;bioP265_ProteinProcessingInTheEndoplasmicReticulum;M5GOBP_MM7022_GOBP_RESPONSE_TO_ENDOPLASMIC_RETICULUM_STRESS;bioP906_Disease;M5GOMF_MM13434_GOMF_OXIDOREDUCTASE_ACTIVITY;M3GTRD_MM1818_KDM4B_TARGET_GENES;M2CPREACTOME_MM15018_REACTOME_METABOLISM_OF_PROTEINS;M5GOCC_MM11837_GOCC_ENDOPLASMIC_RETICULUM;M5GOCC_MM16416_GOCC_EXTRACELLULAR_SPACE;M5GOBP_MM16799_GOBP_CELLULAR_RESPONSE_TO_STRESS	0	0	0	0	0	0	0	0	0	0	0	0	0	0	0	0	0	0	0	0	0	0	0	0	0	0	0	0	0	0	0	0	0	0	0	0	1	0	0	0	1	0	0	0	0	0	0	0	1	0	0	0	0	0	0	0	0	0	0	0	1	0	0	0	1	0	0	0	0	0	0	0	0	0	1	0	0	0	0	0	0	0	0	0	0	1	0	0	0	0	0	0	0	1	1	0	0	0	0	0	1	0	0	1	0	0	0	0	0	0	0	0	1	0	0	1	0	0	1	0	0	0	0	0	0	0	0	1	0	0	0	0	1	0	0	0	0	0	0	0	0	0	0	1	0	0	0	0	0	1	0	0	0	0	0	0	0	1	0	0	0	0
Hmgb2	ENSMUSG00000054717.8	1.84708	1.65836	0.188714	0.81389	0.726548	0.204886	1.65426e-10	1.08124e-07	1.3303	TRUE	FALSE	(10) ThisStudy_TA_up_Top50;ThisStudy_cellCycleG2M;M5GOBP_MM8539_GOBP_DEFENSE_RESPONSE_TO_GRAM_NEGATIVE_BACTERIUM;MH_MM3886_HALLMARK_E2F_TARGETS;M5GOMF_MM13718_GOMF_SIGNALING_RECEPTOR_REGULATOR_ACTIVITY;M5GOCC_MM12400_GOCC_PERINUCLEAR_REGION_OF_CYTOPLASM;M5GOMF_MM13027_GOMF_SIGNALING_RECEPTOR_BINDING;M5GOBP_MM16826_GOBP_REGULATION_OF_PROGRAMMED_CELL_DEATH;M3GTRD_MM1853_RUVBL2_TARGET_GENES;M5GOCC_MM16416_GOCC_EXTRACELLULAR_SPACE	0	0	0	0	0	0	0	0	0	0	0	0	1	0	0	0	0	0	0	0	0	0	0	0	0	0	0	0	0	0	0	0	0	0	0	0	0	0	0	0	0	0	0	0	0	0	0	0	0	0	0	0	0	0	0	0	1	0	0	0	0	0	0	0	1	0	1	0	0	0	0	0	0	0	0	0	0	0	0	0	0	0	0	0	0	0	0	0	0	0	0	0	0	0	0	0	0	0	0	0	0	0	0	0	0	0	0	0	0	0	0	0	0	0	0	0	1	1	0	0	0	0	0	0	0	1	1	0	0	0	0	1	0	0	0	0	0	0	0	0	0	0	0	0	0	0	0	0	0	0	0	0	0	0	0	0	1	0	0	0	0	0
Reg1	ENSMUSG00000059654.8	1.4058	1.14608	0.259723	0.287985	0.127024	0.112333	4.41156e-05	0.00541603	2.1762	FALSE	FALSE	(11) M5GOBP_MM9420_GOBP_ANTIMICROBIAL_HUMORAL_IMMUNE_RESPONSE_MEDIAT;M5GOBP_MM16907_GOBP_DISRUPTION_OF_ANATOMICAL_STRUCTURE_IN_ANOTH;M5GOBP_MM5988_GOBP_ANTIMICROBIAL_HUMORAL_RESPONSE;M5GOBP_MM4927_GOBP_HUMORAL_IMMUNE_RESPONSE;M5GOCC_MM12425_GOCC_COLLAGEN_CONTAINING_EXTRACELLULAR_MATRIX;M5GOCC_MM12019_GOCC_SECRETORY_GRANULE;M5GOCC_MM12024_GOCC_EXTERNAL_ENCAPSULATING_STRUCTURE;M5GOMF_MM13718_GOMF_SIGNALING_RECEPTOR_REGULATOR_ACTIVITY;M5GOCC_MM12400_GOCC_PERINUCLEAR_REGION_OF_CYTOPLASM;M5GOMF_MM13027_GOMF_SIGNALING_RECEPTOR_BINDING;M5GOCC_MM16416_GOCC_EXTRACELLULAR_SPACE	0	0	0	0	0	0	0	0	0	0	0	0	0	0	0	0	0	0	0	0	0	0	0	0	0	0	0	0	0	0	0	0	0	0	0	0	0	0	0	0	0	0	0	0	0	0	0	0	0	0	0	0	0	0	0	0	0	0	0	0	0	0	0	0	1	0	0	0	0	0	0	1	0	0	0	0	0	0	0	0	0	0	0	1	0	0	0	0	0	0	0	0	0	0	0	0	0	0	0	1	0	0	1	0	0	0	0	0	0	1	0	0	0	0	0	0	1	0	0	0	0	0	0	0	0	1	1	0	0	0	0	0	0	0	0	0	1	0	0	0	1	0	0	0	0	0	0	0	0	0	0	0	0	0	0	0	0	0	0	0	0	0
Hsp90b1	ENSMUSG00000020048.14	2.24927	1.89199	0.357274	0.966012	0.904881	0.160953	1.52634e-16	4.48936e-13	0.656209	FALSE	FALSE	(26) M5GOCC_MM12227_GOCC_ENDOPLASMIC_RETICULUM_CHAPERONE_COMPLEX;M5GOCC_MM11840_GOCC_SMOOTH_ENDOPLASMIC_RETICULUM;bioP1473_UnfoldedProteinResponse;M5GOMF_MM14142_GOMF_UNFOLDED_PROTEIN_BINDING;M5GOCC_MM11839_GOCC_ENDOPLASMIC_RETICULUM_LUMEN;MH_MM3883_HALLMARK_UNFOLDED_PROTEIN_RESPONSE;M5GOCC_MM12666_GOCC_ENDOPLASMIC_RETICULUM_PROTEIN_CONTAINING_CO;bioP1518_DiabetesPathways;bioP265_ProteinProcessingInTheEndoplasmicReticulum;M5GOBP_MM4711_GOBP_PROTEIN_FOLDING;M5GOCC_MM12030_GOCC_MIDBODY;MH_MM3885_HALLMARK_MTORC1_SIGNALING;M5GOBP_MM7022_GOBP_RESPONSE_TO_ENDOPLASMIC_RETICULUM_STRESS;M5GOBP_MM8807_GOBP_PROTEIN_MATURATION;M3GTRD_MM1649_ELL_TARGET_GENES;bioP1413_TCellReceptorRegulationOfApoptosis;bioP906_Disease;M5GOCC_MM12400_GOCC_PERINUCLEAR_REGION_OF_CYTOPLASM;M5GOMF_MM13027_GOMF_SIGNALING_RECEPTOR_BINDING;M3GTRD_MM1701_RFX2_TARGET_GENES;M3GTRD_MM1735_ELL2_TARGET_GENES;M2CPREACTOME_MM15018_REACTOME_METABOLISM_OF_PROTEINS;M3GTRD_MM1853_RUVBL2_TARGET_GENES;M2CPREACTOME_MM14662_REACTOME_IMMUNE_SYSTEM;M5GOCC_MM11837_GOCC_ENDOPLASMIC_RETICULUM;M5GOBP_MM16799_GOBP_CELLULAR_RESPONSE_TO_STRESS	0	0	0	0	0	0	0	0	0	0	0	0	0	0	0	0	0	0	0	0	0	0	0	0	0	0	0	0	0	0	0	0	0	0	0	0	1	0	0	0	1	0	0	0	0	0	0	0	1	0	0	0	0	0	0	0	0	0	0	0	1	0	1	1	0	0	0	1	0	0	0	0	1	0	1	0	0	0	0	1	0	0	0	0	0	0	0	0	0	0	0	0	1	1	1	0	0	0	0	0	1	0	0	0	0	0	0	0	0	0	0	0	1	0	0	1	0	0	0	0	1	0	0	0	0	1	1	1	0	0	0	0	1	0	0	0	0	0	0	0	0	0	0	0	0	1	1	0	0	0	0	0	0	0	0	1	1	1	0	0	0	0
Cdk1	ENSMUSG00000019942.14	0.90292	0.933143	-0.0302224	0.196057	0.105119	0.20272	0.000873203	0.0491542	2.42082	TRUE	TRUE	(43) ThisStudy_TA_up_Top50;ThisStudy_E_Prox_dn_Top50;ThisStudy_EEC_dn_Top50;ThisStudy_cellCycleG2M;M2CPREACTOME_MM14921_REACTOME_NUCLEAR_ENVELOPE_NE_REASSEMBLY;M2CPREACTOME_MM15491_REACTOME_THE_ROLE_OF_GTSE1_IN_G2_M_PROGRES;bioP1299_E2FTranscriptionFactorNetwork;M5GOBP_MM7513_GOBP_ATP_SYNTHESIS_COUPLED_ELECTRON_TRANSPORT;M5GOBP_MM6159_GOBP_ELECTRON_TRANSPORT_CHAIN;M2CPREACTOME_MM14894_REACTOME_RESOLUTION_OF_SISTER_CHROMATID_CO;M5GOBP_MM4605_GOBP_OXIDATIVE_PHOSPHORYLATION;M5GOCC_MM12030_GOCC_MIDBODY;M2CPREACTOME_MM15362_REACTOME_MITOTIC_PROMETAPHASE;MH_MM3868_HALLMARK_G2M_CHECKPOINT;M5GOBP_MM5198_GOBP_AEROBIC_RESPIRATION;MH_MM3886_HALLMARK_E2F_TARGETS;MH_MM3894_HALLMARK_GLYCOLYSIS;M2CPREACTOME_MM14708_REACTOME_ORGANELLE_BIOGENESIS_AND_MAINTENA;M2CPREACTOME_MM14898_REACTOME_MITOTIC_METAPHASE_AND_ANAPHASE;M5GOBP_MM7861_GOBP_CELLULAR_RESPIRATION;M5GOBP_MM10499_GOBP_MITOTIC_NUCLEAR_DIVISION;M2CPREACTOME_MM14960_REACTOME_TRANSCRIPTIONAL_REGULATION_BY_TP5;M5GOCC_MM11825_GOCC_MITOCHONDRIAL_MATRIX;M5GOBP_MM5800_GOBP_ENERGY_DERIVATION_BY_OXIDATION_OF_ORGANIC_CO;M2CPREACTOME_MM15364_REACTOME_M_PHASE;M5GOBP_MM9958_GOBP_ESTABLISHMENT_OF_PROTEIN_LOCALIZATION_TO_ORG;M5GOBP_MM4589_GOBP_GENERATION_OF_PRECURSOR_METABOLITES_AND_ENER;M5GOBP_MM8311_GOBP_ORGANELLE_FISSION;M5GOBP_MM7775_GOBP_CELL_CYCLE_PHASE_TRANSITION;M3GTRD_MM1788_NRD1_TARGET_GENES;bioP906_Disease;M5GOBP_MM10949_GOBP_MITOTIC_CELL_CYCLE_PROCESS;M3GTRD_MM1736_HDGFL2_TARGET_GENES;M5GOBP_MM4888_GOBP_INTRACELLULAR_PROTEIN_TRANSPORT;M5GOBP_MM3946_GOBP_MITOTIC_CELL_CYCLE;M5GOBP_MM6141_GOBP_CELL_CYCLE_PROCESS;M5GOBP_MM16868_GOBP_PROTEIN_CONTAINING_COMPLEX_ASSEMBLY;M2CPREACTOME_MM15018_REACTOME_METABOLISM_OF_PROTEINS;M5GOBP_MM16826_GOBP_REGULATION_OF_PROGRAMMED_CELL_DEATH;M2CPREACTOME_MM14662_REACTOME_IMMUNE_SYSTEM;M5GOCC_MM12671_GOCC_CATALYTIC_COMPLEX;M5GOCC_MM11819_GOCC_MITOCHONDRION;M5GOBP_MM16799_GOBP_CELLULAR_RESPONSE_TO_STRESS	0	0	0	0	0	0	0	0	1	1	1	1	1	1	1	0	0	0	0	0	0	0	0	0	0	0	0	0	0	0	0	0	0	0	0	0	0	0	0	0	0	0	0	0	0	1	1	0	0	0	0	1	0	0	0	0	1	0	0	0	0	1	0	0	0	0	1	1	0	0	0	0	0	0	0	0	1	1	1	0	0	0	0	0	1	0	1	0	0	1	1	0	0	0	1	0	0	0	0	0	0	0	0	0	1	1	0	0	0	0	1	0	0	0	1	1	0	1	0	1	0	0	0	1	0	0	0	0	1	0	1	0	0	1	0	1	0	0	1	0	0	1	1	0	1	1	0	0	0	0	0	1	0	0	1	0	0	1	0	0	0	1
Gpx2	ENSMUSG00000042808.11	2.93189	2.55066	0.381231	1	0.9875	0.187306	1.20256e-11	1.28619e-08	0.480483	FALSE	FALSE	(5) M2CPREACTOME_MM15223_REACTOME_TP53_REGULATES_METABOLIC_GENES;M2CPREACTOME_MM14960_REACTOME_TRANSCRIPTIONAL_REGULATION_BY_TP5;M2CPREACTOME_MM15548_REACTOME_CELLULAR_RESPONSES_TO_STIMULI;M5GOMF_MM13434_GOMF_OXIDOREDUCTASE_ACTIVITY;M2CPREACTOME_MM14563_REACTOME_METABOLISM	0	0	0	0	0	0	0	0	0	0	0	0	0	0	0	0	1	0	0	0	0	0	0	0	0	0	0	0	0	0	0	0	0	0	0	0	0	0	0	0	0	0	0	0	0	0	0	0	0	0	0	0	0	0	0	0	0	0	0	0	0	0	0	0	0	0	0	0	0	0	0	0	0	0	0	0	0	0	0	0	0	0	0	0	0	0	0	0	0	0	0	0	0	0	0	0	0	0	1	0	0	0	0	0	0	0	0	0	0	0	0	0	0	0	0	0	0	0	1	0	0	0	0	0	0	0	0	0	1	0	0	0	0	0	0	0	0	0	0	0	0	0	0	0	0	0	0	0	0	0	0	0	0	1	0	0	0	0	0	0	0	0
Pdia3	ENSMUSG00000027248.14	1.82043	1.62241	0.198019	0.934878	0.801786	0.132495	8.02498e-10	4.47042e-07	0.64149	FALSE	FALSE	(26) M5GOCC_MM11840_GOCC_SMOOTH_ENDOPLASMIC_RETICULUM;M2CPREACTOME_MM15713_REACTOME_ANTIGEN_PRESENTATION_FOLDING_ASSE;M5GOMF_MM13535_GOMF_INTRAMOLECULAR_OXIDOREDUCTASE_ACTIVITY;bioP1475_AsparagineN_linkedGlycosylation;M5GOCC_MM11839_GOCC_ENDOPLASMIC_RETICULUM_LUMEN;bioP464_AntigenProcessingAndPresentation;M5GOCC_MM12666_GOCC_ENDOPLASMIC_RETICULUM_PROTEIN_CONTAINING_CO;bioP265_ProteinProcessingInTheEndoplasmicReticulum;M5GOBP_MM4711_GOBP_PROTEIN_FOLDING;M5GOCC_MM12324_GOCC_MYELIN_SHEATH;M5GOBP_MM7022_GOBP_RESPONSE_TO_ENDOPLASMIC_RETICULUM_STRESS;M2CPREACTOME_MM15120_REACTOME_ASPARAGINE_N_LINKED_GLYCOSYLATION;bioP816_ProteinMetabolism;M5GOCC_MM12019_GOCC_SECRETORY_GRANULE;M5GOBP_MM8807_GOBP_PROTEIN_MATURATION;M5GOCC_MM12374_GOCC_APICAL_PART_OF_CELL;M5GOMF_MM13434_GOMF_OXIDOREDUCTASE_ACTIVITY;M5GOCC_MM12582_GOCC_MEMBRANE_PROTEIN_COMPLEX;M5GOBP_MM16868_GOBP_PROTEIN_CONTAINING_COMPLEX_ASSEMBLY;M5GOMF_MM13027_GOMF_SIGNALING_RECEPTOR_BINDING;M2CPREACTOME_MM15018_REACTOME_METABOLISM_OF_PROTEINS;M5GOBP_MM16826_GOBP_REGULATION_OF_PROGRAMMED_CELL_DEATH;M2CPREACTOME_MM14662_REACTOME_IMMUNE_SYSTEM;M5GOCC_MM11837_GOCC_ENDOPLASMIC_RETICULUM;M5GOCC_MM16416_GOCC_EXTRACELLULAR_SPACE;M5GOBP_MM16799_GOBP_CELLULAR_RESPONSE_TO_STRESS	0	0	0	0	0	0	0	0	0	0	0	0	0	0	0	1	0	0	0	0	0	0	0	0	1	0	0	0	0	0	0	0	0	0	0	0	0	0	0	0	1	0	0	0	0	0	0	0	1	0	0	0	0	0	0	0	0	0	0	0	1	1	0	1	1	0	0	0	0	0	0	0	0	0	1	0	0	0	0	0	1	0	0	0	0	0	0	0	1	0	0	0	1	0	0	0	0	0	0	0	0	0	0	1	0	0	0	0	0	0	0	0	1	0	0	1	0	1	1	0	0	0	0	0	1	1	0	0	0	0	0	0	1	0	0	0	1	1	0	1	0	0	0	0	0	1	0	0	0	0	0	0	0	0	0	0	0	1	1	0	0	0
Cycs	ENSMUSG00000063694.6	1.9802	1.56879	0.411405	0.931332	0.865595	0.148096	8.17274e-11	6.41015e-08	0.681603	FALSE	FALSE	(29) M2CPREACTOME_MM14608_REACTOME_MITOCHONDRIAL_BIOGENESIS;M5GOBP_MM5979_GOBP_AEROBIC_ELECTRON_TRANSPORT_CHAIN;M2CPREACTOME_MM15223_REACTOME_TP53_REGULATES_METABOLIC_GENES;M5GOBP_MM7513_GOBP_ATP_SYNTHESIS_COUPLED_ELECTRON_TRANSPORT;bioP1017_MitochondrialPathwayOfApoptosis_Caspases;M5GOCC_MM12149_GOCC_ORGANELLE_ENVELOPE_LUMEN;M2CPREACTOME_MM15309_REACTOME_RESPIRATORY_ELECTRON_TRANSPORT;bioP316_Parkinson_sDisease;bioP1102_TricarboxylicAcid_TCA_CycleAndRespiratoryElectronTrans;M5GOBP_MM6159_GOBP_ELECTRON_TRANSPORT_CHAIN;M2CPREACTOME_MM14625_REACTOME_RESPIRATORY_ELECTRON_TRANSPORT_AT;M5GOBP_MM4605_GOBP_OXIDATIVE_PHOSPHORYLATION;bioP315_Alzheimer_sDisease;bioP318_Huntington_sDisease;M2CPREACTOME_MM14562_REACTOME_THE_CITRIC_ACID_TCA_CYCLE_AND_RES;M5GOBP_MM5198_GOBP_AEROBIC_RESPIRATION;M5GOCC_MM12324_GOCC_MYELIN_SHEATH;M2CPREACTOME_MM14708_REACTOME_ORGANELLE_BIOGENESIS_AND_MAINTENA;M5GOBP_MM7861_GOBP_CELLULAR_RESPIRATION;M2CPREACTOME_MM14960_REACTOME_TRANSCRIPTIONAL_REGULATION_BY_TP5;M5GOBP_MM5800_GOBP_ENERGY_DERIVATION_BY_OXIDATION_OF_ORGANIC_CO;M2CPREACTOME_MM15548_REACTOME_CELLULAR_RESPONSES_TO_STIMULI;M5GOBP_MM4589_GOBP_GENERATION_OF_PRECURSOR_METABOLITES_AND_ENER;bioP1413_TCellReceptorRegulationOfApoptosis;M5GOCC_MM11820_GOCC_MITOCHONDRIAL_ENVELOPE;M5GOCC_MM12150_GOCC_ENVELOPE;bioP379_Metabolism;M2CPREACTOME_MM14563_REACTOME_METABOLISM;M5GOCC_MM11819_GOCC_MITOCHONDRION	1	1	0	1	0	1	1	0	1	1	1	1	0	1	1	1	1	0	0	0	1	0	0	0	0	0	0	1	0	0	1	0	1	0	0	0	0	0	0	0	0	0	0	0	0	1	1	0	0	0	0	0	0	0	0	0	0	0	1	0	0	0	1	0	0	0	0	0	0	0	1	0	0	0	0	0	0	0	0	0	0	0	0	0	0	0	0	1	0	0	1	0	0	0	0	0	0	0	1	0	0	1	0	0	0	0	0	0	0	0	0	0	0	0	0	0	0	0	0	0	0	0	0	0	0	0	0	0	1	0	0	0	0	0	0	0	0	0	0	0	0	0	0	0	0	0	0	0	1	0	0	0	0	1	0	0	0	0	0	0	0	0
Cdca3	ENSMUSG00000023505.14	1.06405	1.06807	-0.00402185	0.205403	0.145357	0.234904	0.000360186	0.0258558	1.72519	FALSE	FALSE	(5) ThisStudy_TA_up_Top50;ThisStudy_EEC_dn_Top50;ThisStudy_cellCycleG2M;MH_MM3886_HALLMARK_E2F_TARGETS;M3GTRD_MM1649_ELL_TARGET_GENES	0	0	0	0	0	0	0	0	0	0	0	0	1	0	0	0	0	0	0	0	0	0	0	0	0	0	0	0	0	0	0	0	0	0	0	0	0	0	0	0	0	0	0	0	0	0	0	0	0	0	0	0	0	0	0	0	1	0	0	0	0	0	0	0	0	0	1	0	0	0	0	0	0	0	0	0	0	1	0	0	0	0	0	0	0	0	0	0	0	0	0	0	0	0	0	0	0	0	0	0	0	0	0	0	0	0	0	0	0	0	0	0	0	0	0	0	0	0	0	0	0	0	0	0	0	0	0	0	0	0	0	0	0	0	0	0	0	0	0	0	0	0	0	0	0	0	0	0	0	0	0	0	0	0	0	1	0	0	0	0	0	0
Tk1	ENSMUSG00000025574.14	0.926089	1.03492	-0.108833	0.169852	0.169286	0.184643	0.00165085	0.0766165	2.15962	TRUE	TRUE	(22) ThisStudy_TA_up_Top50;bioP813_NucleotideMetabolism;bioP1299_E2FTranscriptionFactorNetwork;bioP1312_MycActivePathway;M2CPREACTOME_MM14607_REACTOME_METABOLISM_OF_NUCLEOTIDES;bioP412_PyrimidineMetabolism;MH_MM3886_HALLMARK_E2F_TARGETS;M5GOBP_MM10666_GOBP_NUCLEOSIDE_PHOSPHATE_BIOSYNTHETIC_PROCESS;M5GOBP_MM10161_GOBP_ORGANOPHOSPHATE_BIOSYNTHETIC_PROCESS;M5GOBP_MM8942_GOBP_NUCLEOBASE_CONTAINING_SMALL_MOLECULE_METABOL;M5GOBP_MM10648_GOBP_CARBOHYDRATE_DERIVATIVE_BIOSYNTHETIC_PROCES;M3GTRD_MM1788_NRD1_TARGET_GENES;M5GOBP_MM10949_GOBP_MITOTIC_CELL_CYCLE_PROCESS;M5GOBP_MM3946_GOBP_MITOTIC_CELL_CYCLE;M5GOBP_MM5978_GOBP_ORGANOPHOSPHATE_METABOLIC_PROCESS;M5GOBP_MM10646_GOBP_CARBOHYDRATE_DERIVATIVE_METABOLIC_PROCESS;M5GOBP_MM6141_GOBP_CELL_CYCLE_PROCESS;M5GOBP_MM16868_GOBP_PROTEIN_CONTAINING_COMPLEX_ASSEMBLY;bioP379_Metabolism;M5GOBP_MM10704_GOBP_ORGANONITROGEN_COMPOUND_BIOSYNTHETIC_PROCES;M2CPREACTOME_MM14563_REACTOME_METABOLISM;M5GOBP_MM7745_GOBP_SMALL_MOLECULE_METABOLIC_PROCESS	0	0	0	0	0	0	0	0	0	0	0	0	1	0	0	0	1	0	0	0	0	0	0	0	0	0	0	0	0	0	0	1	0	1	1	0	0	0	0	0	0	0	1	0	0	0	0	0	0	1	0	0	1	0	0	1	1	1	1	0	0	1	0	0	0	1	0	0	0	0	0	0	0	0	0	0	0	0	0	0	0	0	0	0	0	0	0	0	0	0	0	0	0	0	0	0	0	0	0	0	0	0	0	0	1	0	0	0	0	0	0	1	0	0	1	0	0	0	0	1	0	0	1	0	0	0	0	0	0	0	0	0	0	0	0	1	0	0	0	0	0	0	0	0	0	0	0	0	0	0	0	1	0	0	0	0	0	0	0	0	1	0
H2az1	ENSMUSG00000037894.14	2.81614	2.49523	0.320906	0.980887	0.972619	0.18407	9.32756e-13	1.5677e-09	0.477289	TRUE	FALSE	(9) MH_MM3892_HALLMARK_FATTY_ACID_METABOLISM;MH_MM3868_HALLMARK_G2M_CHECKPOINT;MH_MM3887_HALLMARK_MYC_TARGETS_V1;MH_MM3886_HALLMARK_E2F_TARGETS;M3GTRD_MM1788_NRD1_TARGET_GENES;M5GOMF_MM13064_GOMF_STRUCTURAL_MOLECULE_ACTIVITY;M3GTRD_MM1736_HDGFL2_TARGET_GENES;M3GTRD_MM1735_ELL2_TARGET_GENES;M3GTRD_MM1853_RUVBL2_TARGET_GENES	0	0	0	0	0	0	0	0	0	0	0	0	0	0	0	0	0	0	0	0	0	0	0	0	0	0	0	0	0	0	0	0	0	0	0	0	0	0	1	0	0	0	0	0	0	0	0	0	0	0	0	0	0	0	0	0	1	0	0	0	0	0	0	0	0	0	0	0	0	0	0	0	0	1	0	0	0	0	0	0	0	0	0	0	1	0	0	0	0	0	0	0	0	0	0	0	1	0	0	0	0	0	0	0	0	0	0	0	0	0	1	0	0	0	0	0	0	0	0	1	0	0	0	0	0	0	0	0	0	0	0	0	0	0	0	0	0	0	0	0	0	0	0	0	0	0	1	0	0	0	0	0	0	0	0	0	1	0	0	0	0	0
Manf	ENSMUSG00000032575.17	1.40119	1.2174	0.183798	0.670243	0.572857	0.0300676	1.00249e-08	4.067e-06	1.12844	FALSE	FALSE	(9) M5GOCC_MM11839_GOCC_ENDOPLASMIC_RETICULUM_LUMEN;M5GOBP_MM7212_GOBP_RESPONSE_TO_TOPOLOGICALLY_INCORRECT_PROTEIN;M5GOBP_MM7022_GOBP_RESPONSE_TO_ENDOPLASMIC_RETICULUM_STRESS;M5GOMF_MM13718_GOMF_SIGNALING_RECEPTOR_REGULATOR_ACTIVITY;M5GOCC_MM12400_GOCC_PERINUCLEAR_REGION_OF_CYTOPLASM;M5GOMF_MM13027_GOMF_SIGNALING_RECEPTOR_BINDING;M5GOCC_MM11837_GOCC_ENDOPLASMIC_RETICULUM;M5GOCC_MM16416_GOCC_EXTRACELLULAR_SPACE;M5GOBP_MM16799_GOBP_CELLULAR_RESPONSE_TO_STRESS	0	0	0	0	0	0	0	0	0	0	0	0	0	0	0	0	0	0	0	0	0	0	0	0	0	0	0	0	0	0	0	0	0	0	0	0	0	0	0	0	0	0	0	0	0	0	0	0	0	0	0	0	0	0	0	0	0	0	0	0	0	0	0	0	1	0	0	0	0	0	0	0	0	0	1	0	0	0	0	0	0	0	0	0	0	0	0	0	0	0	0	0	0	0	0	0	0	0	0	0	0	0	0	0	0	0	0	0	0	0	0	0	1	0	0	0	1	0	0	0	0	0	0	0	0	1	1	0	0	0	0	0	1	0	0	0	0	0	0	0	0	0	0	0	0	0	0	0	0	1	0	0	0	0	0	0	0	1	0	0	0	0
Creld2	ENSMUSG00000023272.5	0.984966	1.03543	-0.0504665	0.324829	0.208333	0.134552	0.000255159	0.0200799	1.96698	FALSE	FALSE	(8) M5GOMF_MM13535_GOMF_INTRAMOLECULAR_OXIDOREDUCTASE_ACTIVITY;M3GTRD_MM1649_ELL_TARGET_GENES;M5GOMF_MM13064_GOMF_STRUCTURAL_MOLECULE_ACTIVITY;M3GTRD_MM1818_KDM4B_TARGET_GENES;M3GTRD_MM1701_RFX2_TARGET_GENES;M3GTRD_MM1735_ELL2_TARGET_GENES;M5GOCC_MM11837_GOCC_ENDOPLASMIC_RETICULUM;M5GOCC_MM16416_GOCC_EXTRACELLULAR_SPACE	0	0	0	0	0	0	0	0	0	0	0	0	0	0	0	0	0	0	0	0	0	0	0	0	0	0	0	0	0	0	0	0	0	0	0	0	0	0	0	0	0	0	0	0	0	0	0	0	0	0	0	0	0	0	0	0	0	0	0	0	0	0	0	0	1	0	0	0	0	0	0	0	0	0	0	0	0	0	0	0	0	0	0	0	0	1	0	0	0	0	0	0	0	0	0	0	1	0	0	0	0	0	0	1	0	0	0	0	0	0	0	0	1	0	0	0	0	0	0	0	1	0	0	0	0	0	0	0	0	0	0	0	0	0	0	0	0	0	0	0	0	0	0	0	0	0	1	0	0	0	0	0	0	0	0	1	0	0	0	0	0	0
Nme2	ENSMUSG00000020857.12	2.15736	1.89085	0.266518	0.952608	0.921905	0.20852	5.93176e-11	4.98479e-08	0.393645	TRUE	FALSE	(27) bioP813_NucleotideMetabolism;M2CPREACTOME_MM14607_REACTOME_METABOLISM_OF_NUCLEOTIDES;ThisStudy_xgbSalUp100;bioP412_PyrimidineMetabolism;M5GOBP_MM5242_GOBP_NUCLEOSIDE_TRIPHOSPHATE_BIOSYNTHETIC_PROCESS;M5GOBP_MM5241_GOBP_NUCLEOSIDE_TRIPHOSPHATE_METABOLIC_PROCESS;M5GOCC_MM12324_GOCC_MYELIN_SHEATH;M5GOBP_MM8116_GOBP_RIBOSE_PHOSPHATE_BIOSYNTHETIC_PROCESS;M5GOMF_MM13986_GOMF_ORGANIC_ACID_BINDING;M5GOBP_MM10666_GOBP_NUCLEOSIDE_PHOSPHATE_BIOSYNTHETIC_PROCESS;M5GOBP_MM16164_GOBP_RIBOSE_PHOSPHATE_METABOLIC_PROCESS;M5GOBP_MM9933_GOBP_PURINE_CONTAINING_COMPOUND_METABOLIC_PROCESS;M5GOBP_MM10161_GOBP_ORGANOPHOSPHATE_BIOSYNTHETIC_PROCESS;M5GOBP_MM8942_GOBP_NUCLEOBASE_CONTAINING_SMALL_MOLECULE_METABOL;M5GOBP_MM10648_GOBP_CARBOHYDRATE_DERIVATIVE_BIOSYNTHETIC_PROCES;M5GOCC_MM12400_GOCC_PERINUCLEAR_REGION_OF_CYTOPLASM;M5GOCC_MM11820_GOCC_MITOCHONDRIAL_ENVELOPE;M5GOBP_MM5978_GOBP_ORGANOPHOSPHATE_METABOLIC_PROCESS;M5GOBP_MM10646_GOBP_CARBOHYDRATE_DERIVATIVE_METABOLIC_PROCESS;M5GOCC_MM12150_GOCC_ENVELOPE;bioP379_Metabolism;M5GOBP_MM16826_GOBP_REGULATION_OF_PROGRAMMED_CELL_DEATH;M5GOBP_MM10704_GOBP_ORGANONITROGEN_COMPOUND_BIOSYNTHETIC_PROCES;M2CPREACTOME_MM14563_REACTOME_METABOLISM;M2CPREACTOME_MM14662_REACTOME_IMMUNE_SYSTEM;M5GOBP_MM7745_GOBP_SMALL_MOLECULE_METABOLIC_PROCESS;M5GOCC_MM11819_GOCC_MITOCHONDRION	0	1	0	1	0	0	0	0	0	1	0	0	0	0	0	1	1	0	0	0	0	1	1	0	0	1	0	0	0	0	0	1	0	1	1	0	0	0	0	0	0	0	0	1	0	0	0	1	0	1	0	0	1	1	0	1	0	1	1	0	0	0	0	0	0	1	0	0	0	0	0	0	0	0	0	0	0	0	0	0	0	0	0	0	0	0	0	0	0	0	0	0	0	0	0	0	0	0	0	0	0	0	0	0	0	0	0	0	0	0	0	1	0	0	0	0	0	1	0	0	0	0	1	0	0	0	1	0	0	0	0	0	0	0	0	0	0	0	0	0	0	0	0	0	0	1	0	0	0	0	0	0	0	0	0	0	0	0	0	1	1	0
Dnajb11	ENSMUSG00000004460.18	1.08125	0.99206	0.0891854	0.398335	0.298452	0.119054	3.04207e-05	0.00416162	1.46903	FALSE	FALSE	(12) M5GOCC_MM12227_GOCC_ENDOPLASMIC_RETICULUM_CHAPERONE_COMPLEX;bioP1473_UnfoldedProteinResponse;M5GOMF_MM14142_GOMF_UNFOLDED_PROTEIN_BINDING;M5GOCC_MM12666_GOCC_ENDOPLASMIC_RETICULUM_PROTEIN_CONTAINING_CO;bioP1518_DiabetesPathways;bioP265_ProteinProcessingInTheEndoplasmicReticulum;M5GOBP_MM4711_GOBP_PROTEIN_FOLDING;M5GOBP_MM8807_GOBP_PROTEIN_MATURATION;bioP906_Disease;M5GOMF_MM13027_GOMF_SIGNALING_RECEPTOR_BINDING;M5GOCC_MM11837_GOCC_ENDOPLASMIC_RETICULUM;M5GOCC_MM16416_GOCC_EXTRACELLULAR_SPACE	0	0	0	0	0	0	0	0	0	0	0	0	0	0	0	0	0	0	0	0	0	0	0	0	0	0	0	0	0	0	0	0	0	0	0	0	1	0	0	0	1	0	0	0	0	0	0	0	1	0	0	0	0	0	0	0	0	0	0	0	0	0	0	1	1	0	0	0	0	0	0	0	0	0	0	0	0	0	0	1	0	0	0	0	0	0	0	0	0	0	0	0	1	1	1	0	0	0	0	0	1	0	0	0	0	0	0	0	0	0	0	0	1	0	0	0	0	0	0	0	0	0	0	0	0	1	0	0	0	0	0	0	0	0	0	0	0	0	0	0	0	0	0	0	0	0	0	0	0	0	0	0	0	0	0	0	0	0	0	0	0	0
Dbi	ENSMUSG00000026385.17	2.59764	2.42129	0.176345	0.995763	0.975595	0.174138	6.14704e-14	1.31491e-10	0.4053	TRUE	FALSE	(12) ThisStudy_xgbSalUp100;M5GOBP_MM6557_GOBP_POSITIVE_REGULATION_OF_LIPID_TRANSPORT;M5GOBP_MM11353_GOBP_POSITIVE_REGULATION_OF_LIPID_LOCALIZATION;M5GOCC_MM12400_GOCC_PERINUCLEAR_REGION_OF_CYTOPLASM;M5GOBP_MM5978_GOBP_ORGANOPHOSPHATE_METABOLIC_PROCESS;M5GOMF_MM13027_GOMF_SIGNALING_RECEPTOR_BINDING;M5GOBP_MM10704_GOBP_ORGANONITROGEN_COMPOUND_BIOSYNTHETIC_PROCES;M2CPREACTOME_MM14563_REACTOME_METABOLISM;M5GOBP_MM7745_GOBP_SMALL_MOLECULE_METABOLIC_PROCESS;M5GOCC_MM11837_GOCC_ENDOPLASMIC_RETICULUM;M5GOCC_MM16416_GOCC_EXTRACELLULAR_SPACE;M5GOCC_MM11819_GOCC_MITOCHONDRION	0	0	0	0	0	0	0	0	0	1	0	0	0	0	0	0	1	0	0	0	0	0	1	0	0	0	0	0	0	0	0	0	0	0	0	0	0	0	0	0	0	0	0	0	0	0	0	0	0	0	0	0	1	0	0	0	0	1	0	0	0	0	0	0	1	1	0	0	0	0	0	0	0	0	0	0	0	0	0	0	0	0	0	0	0	0	0	0	0	0	0	0	0	0	0	0	0	0	0	0	0	0	0	0	0	0	0	0	0	0	0	0	1	0	0	0	0	0	0	0	0	1	0	0	0	1	1	0	0	0	0	0	0	0	0	0	0	0	0	0	0	0	0	0	0	0	0	0	0	0	1	0	0	0	0	0	0	0	0	0	0	0
Sdf2l1	ENSMUSG00000022769.10	1.05446	1.05453	-6.56046e-05	0.446508	0.257619	0.124896	0.000133008	0.0125188	1.73564	FALSE	FALSE	(11) M5GOCC_MM12227_GOCC_ENDOPLASMIC_RETICULUM_CHAPERONE_COMPLEX;M5GOBP_MM7212_GOBP_RESPONSE_TO_TOPOLOGICALLY_INCORRECT_PROTEIN;M5GOCC_MM12666_GOCC_ENDOPLASMIC_RETICULUM_PROTEIN_CONTAINING_CO;M5GOBP_MM4711_GOBP_PROTEIN_FOLDING;MH_MM3885_HALLMARK_MTORC1_SIGNALING;M5GOBP_MM7022_GOBP_RESPONSE_TO_ENDOPLASMIC_RETICULUM_STRESS;M5GOBP_MM8807_GOBP_PROTEIN_MATURATION;M3GTRD_MM1818_KDM4B_TARGET_GENES;M5GOBP_MM16826_GOBP_REGULATION_OF_PROGRAMMED_CELL_DEATH;M5GOCC_MM11837_GOCC_ENDOPLASMIC_RETICULUM;M5GOBP_MM16799_GOBP_CELLULAR_RESPONSE_TO_STRESS	0	0	0	0	0	0	0	0	0	0	0	0	0	0	0	0	0	0	0	0	0	0	0	0	0	0	0	0	0	0	0	0	0	0	0	0	1	0	0	0	1	0	0	0	0	0	0	0	0	0	0	0	0	0	0	0	0	0	0	0	0	0	0	1	0	0	0	0	0	0	0	0	1	0	0	0	0	0	0	0	0	0	0	0	0	1	0	0	0	0	0	0	1	0	0	0	0	0	0	0	0	0	0	0	0	0	0	0	0	0	0	0	1	0	0	0	0	1	0	0	0	0	0	0	0	0	0	0	0	0	0	0	1	0	0	0	0	0	0	0	0	0	0	0	0	0	0	0	0	1	0	0	0	0	0	0	0	1	0	0	0	0
Gm20390	ENSMUSG00000091228.2	2.21253	1.96979	0.242746	0.934187	0.964643	0.204223	1.53114e-09	7.6655e-07	0.361015	FALSE	FALSE	(6) ThisStudy_xgbSalUp20;ThisStudy_xgbSalUp50;bioP1312_MycActivePathway;ThisStudy_xgbSalUp100;bioP412_PyrimidineMetabolism;bioP379_Metabolism	0	0	0	0	0	0	0	0	0	0	0	0	0	0	0	0	0	0	0	0	0	0	1	0	0	0	0	0	0	0	0	0	0	0	0	0	0	0	0	0	0	0	1	0	0	0	0	0	0	0	0	0	0	0	0	0	0	0	1	0	0	0	0	0	0	0	0	0	0	0	0	0	0	0	0	1	0	0	0	0	0	0	1	0	0	0	0	0	0	0	0	0	0	0	0	0	0	0	0	0	0	0	0	0	0	0	0	0	0	0	0	1	0	0	0	0	0	0	0	0	0	0	0	0	0	0	0	0	0	0	0	0	0	0	0	0	0	0	0	0	0	0	0	0	0	0	0	0	0	0	0	0	0	0	0	0	0	0	0	0	0	0
Gjb1	ENSMUSG00000047797.15	0.93196	0.916188	0.0157713	0.106894	0.0682143	0.0521218	7.90306e-06	0.00129138	1.41665	TRUE	TRUE	(2) M5GOMF_MM13068_GOMF_TRANSPORTER_ACTIVITY;M5GOCC_MM12582_GOCC_MEMBRANE_PROTEIN_COMPLEX	0	0	0	0	0	0	0	0	0	0	0	0	0	0	0	0	0	0	0	0	0	0	0	0	1	0	0	0	0	0	0	0	0	0	0	0	0	0	0	0	0	0	0	0	0	0	0	0	0	0	0	0	0	0	0	0	0	0	0	0	0	0	0	0	0	0	0	0	0	0	0	0	0	0	0	0	0	0	0	0	0	0	0	0	0	0	0	0	0	0	0	0	0	0	0	0	0	0	0	0	0	0	0	0	0	0	0	0	0	0	0	0	0	0	0	0	0	0	0	0	0	0	0	0	0	0	0	0	0	1	0	0	0	0	0	0	0	0	0	0	0	0	0	0	0	0	0	0	0	0	0	0	0	0	0	0	0	0	0	0	0	0
Atp5g1	ENSMUSG00000006057.16	2.79222	2.41142	0.3808	0.996454	0.980595	0.152999	1.94022e-14	4.56534e-11	0.382111	FALSE	FALSE	(35) M2CPREACTOME_MM14608_REACTOME_MITOCHONDRIAL_BIOGENESIS;M2CPWIKIPATHWAYS_MM15900_WP_OXIDATIVE_PHOSPHORYLATION;M5GOBP_MM5801_GOBP_PROTON_MOTIVE_FORCE_DRIVEN_ATP_SYNTHESIS;M5GOBP_MM4844_GOBP_ATP_BIOSYNTHETIC_PROCESS;M2CPREACTOME_MM14625_REACTOME_RESPIRATORY_ELECTRON_TRANSPORT_AT;M5GOMF_MM13299_GOMF_PROTON_TRANSMEMBRANE_TRANSPORTER_ACTIVITY;M5GOBP_MM5242_GOBP_NUCLEOSIDE_TRIPHOSPHATE_BIOSYNTHETIC_PROCESS;M5GOBP_MM8057_GOBP_ATP_METABOLIC_PROCESS;M5GOCC_MM12586_GOCC_INNER_MITOCHONDRIAL_MEMBRANE_PROTEIN_COMPLE;M2CPREACTOME_MM14562_REACTOME_THE_CITRIC_ACID_TCA_CYCLE_AND_RES;M5GOBP_MM5241_GOBP_NUCLEOSIDE_TRIPHOSPHATE_METABOLIC_PROCESS;MH_MM3893_HALLMARK_OXIDATIVE_PHOSPHORYLATION;MH_MM3885_HALLMARK_MTORC1_SIGNALING;M2CPREACTOME_MM14708_REACTOME_ORGANELLE_BIOGENESIS_AND_MAINTENA;M5GOBP_MM8116_GOBP_RIBOSE_PHOSPHATE_BIOSYNTHETIC_PROCESS;M5GOBP_MM10666_GOBP_NUCLEOSIDE_PHOSPHATE_BIOSYNTHETIC_PROCESS;M5GOCC_MM12584_GOCC_MITOCHONDRIAL_PROTEIN_CONTAINING_COMPLEX;M5GOBP_MM16164_GOBP_RIBOSE_PHOSPHATE_METABOLIC_PROCESS;M5GOCC_MM12703_GOCC_TRANSPORTER_COMPLEX;M5GOBP_MM9933_GOBP_PURINE_CONTAINING_COMPOUND_METABOLIC_PROCESS;M5GOBP_MM10161_GOBP_ORGANOPHOSPHATE_BIOSYNTHETIC_PROCESS;M5GOBP_MM8942_GOBP_NUCLEOBASE_CONTAINING_SMALL_MOLECULE_METABOL;M5GOCC_MM11979_GOCC_ORGANELLE_INNER_MEMBRANE;M5GOBP_MM10648_GOBP_CARBOHYDRATE_DERIVATIVE_BIOSYNTHETIC_PROCES;M5GOCC_MM11820_GOCC_MITOCHONDRIAL_ENVELOPE;M5GOBP_MM5978_GOBP_ORGANOPHOSPHATE_METABOLIC_PROCESS;M5GOBP_MM10646_GOBP_CARBOHYDRATE_DERIVATIVE_METABOLIC_PROCESS;M5GOMF_MM13068_GOMF_TRANSPORTER_ACTIVITY;M5GOCC_MM12150_GOCC_ENVELOPE;M5GOCC_MM12582_GOCC_MEMBRANE_PROTEIN_COMPLEX;M5GOBP_MM10704_GOBP_ORGANONITROGEN_COMPOUND_BIOSYNTHETIC_PROCES;M2CPREACTOME_MM14563_REACTOME_METABOLISM;M5GOCC_MM12671_GOCC_CATALYTIC_COMPLEX;M5GOBP_MM7745_GOBP_SMALL_MOLECULE_METABOLIC_PROCESS;M5GOCC_MM11819_GOCC_MITOCHONDRION	1	1	1	1	1	1	0	1	0	1	0	0	0	0	0	0	1	0	0	1	0	1	0	0	1	1	1	0	1	1	0	1	0	1	1	0	0	0	0	0	0	0	0	1	1	0	0	1	0	1	0	1	1	1	0	1	0	1	0	0	0	0	0	0	0	1	0	0	0	0	0	0	1	0	0	0	0	0	0	0	0	1	0	0	0	0	0	1	0	0	1	0	0	0	0	0	0	0	0	0	0	0	0	0	0	0	0	0	0	0	0	0	0	1	0	0	0	0	0	0	0	0	0	0	0	0	0	0	0	1	0	0	0	0	0	0	0	0	0	0	0	0	0	0	0	0	0	0	0	0	0	0	0	0	0	0	0	0	0	0	0	0
Uqcrq	ENSMUSG00000044894.15	2.42264	2.18926	0.233375	0.992217	0.962143	0.161817	9.02912e-12	1.06228e-08	0.365045	TRUE	FALSE	(36) M5GOCC_MM12429_GOCC_CYTOCHROME_COMPLEX;M5GOBP_MM5979_GOBP_AEROBIC_ELECTRON_TRANSPORT_CHAIN;bioP444_CardiacMuscleContraction;bioP1059_ElectronTransportChain;M5GOBP_MM7513_GOBP_ATP_SYNTHESIS_COUPLED_ELECTRON_TRANSPORT;M2CPWIKIPATHWAYS_MM15814_WP_ELECTRON_TRANSPORT_CHAIN;M2CPREACTOME_MM15309_REACTOME_RESPIRATORY_ELECTRON_TRANSPORT;bioP316_Parkinson_sDisease;M5GOCC_MM12439_GOCC_RESPIRASOME;bioP376_OxidativePhosphorylation;bioP1102_TricarboxylicAcid_TCA_CycleAndRespiratoryElectronTrans;M5GOBP_MM6159_GOBP_ELECTRON_TRANSPORT_CHAIN;M2CPREACTOME_MM14625_REACTOME_RESPIRATORY_ELECTRON_TRANSPORT_AT;M5GOCC_MM12698_GOCC_OXIDOREDUCTASE_COMPLEX;M5GOBP_MM4605_GOBP_OXIDATIVE_PHOSPHORYLATION;M5GOCC_MM12586_GOCC_INNER_MITOCHONDRIAL_MEMBRANE_PROTEIN_COMPLE;bioP315_Alzheimer_sDisease;bioP318_Huntington_sDisease;M2CPREACTOME_MM14562_REACTOME_THE_CITRIC_ACID_TCA_CYCLE_AND_RES;MH_MM3893_HALLMARK_OXIDATIVE_PHOSPHORYLATION;M5GOBP_MM5198_GOBP_AEROBIC_RESPIRATION;MH_MM3871_HALLMARK_ADIPOGENESIS;M5GOBP_MM7861_GOBP_CELLULAR_RESPIRATION;M5GOCC_MM12584_GOCC_MITOCHONDRIAL_PROTEIN_CONTAINING_COMPLEX;M5GOBP_MM5800_GOBP_ENERGY_DERIVATION_BY_OXIDATION_OF_ORGANIC_CO;M5GOCC_MM12703_GOCC_TRANSPORTER_COMPLEX;M5GOBP_MM4589_GOBP_GENERATION_OF_PRECURSOR_METABOLITES_AND_ENER;M5GOCC_MM11979_GOCC_ORGANELLE_INNER_MEMBRANE;M5GOCC_MM11820_GOCC_MITOCHONDRIAL_ENVELOPE;M5GOCC_MM12150_GOCC_ENVELOPE;M5GOCC_MM12582_GOCC_MEMBRANE_PROTEIN_COMPLEX;bioP379_Metabolism;M3GTRD_MM1853_RUVBL2_TARGET_GENES;M2CPREACTOME_MM14563_REACTOME_METABOLISM;M5GOCC_MM12671_GOCC_CATALYTIC_COMPLEX;M5GOCC_MM11819_GOCC_MITOCHONDRION	1	1	1	1	1	1	1	1	1	1	1	1	0	1	1	0	1	1	1	0	1	0	0	1	1	0	0	1	0	1	1	0	1	0	0	1	0	0	0	1	0	0	0	0	1	1	1	0	0	0	0	1	0	0	0	0	0	0	1	0	0	0	0	0	0	0	0	0	0	1	1	0	0	0	0	0	0	0	0	0	0	0	0	0	0	0	0	0	0	0	0	0	0	0	0	1	0	1	0	0	0	0	0	0	0	0	0	0	0	0	0	0	0	0	0	0	0	0	0	0	0	0	0	0	0	0	0	0	0	0	0	0	0	0	0	0	0	0	0	0	0	0	0	0	0	0	0	0	0	0	0	0	0	0	0	0	1	0	0	0	0	0
Calr	ENSMUSG00000003814.9	1.89957	1.65509	0.244483	0.946207	0.875	0.0676924	1.62934e-10	1.08124e-07	0.567131	FALSE	FALSE	(38) M5GOCC_MM11840_GOCC_SMOOTH_ENDOPLASMIC_RETICULUM;M2CPREACTOME_MM15713_REACTOME_ANTIGEN_PRESENTATION_FOLDING_ASSE;bioP1473_UnfoldedProteinResponse;bioP1475_AsparagineN_linkedGlycosylation;M5GOMF_MM14142_GOMF_UNFOLDED_PROTEIN_BINDING;M5GOCC_MM11839_GOCC_ENDOPLASMIC_RETICULUM_LUMEN;bioP464_AntigenProcessingAndPresentation;MH_MM3883_HALLMARK_UNFOLDED_PROTEIN_RESPONSE;M5GOCC_MM12666_GOCC_ENDOPLASMIC_RETICULUM_PROTEIN_CONTAINING_CO;bioP1518_DiabetesPathways;bioP265_ProteinProcessingInTheEndoplasmicReticulum;M5GOBP_MM4711_GOBP_PROTEIN_FOLDING;MH_MM3885_HALLMARK_MTORC1_SIGNALING;M5GOBP_MM7022_GOBP_RESPONSE_TO_ENDOPLASMIC_RETICULUM_STRESS;M2CPREACTOME_MM15120_REACTOME_ASPARAGINE_N_LINKED_GLYCOSYLATION;M5GOCC_MM12425_GOCC_COLLAGEN_CONTAINING_EXTRACELLULAR_MATRIX;bioP816_ProteinMetabolism;M5GOCC_MM12019_GOCC_SECRETORY_GRANULE;M5GOBP_MM8311_GOBP_ORGANELLE_FISSION;M5GOCC_MM12024_GOCC_EXTERNAL_ENCAPSULATING_STRUCTURE;M5GOBP_MM8807_GOBP_PROTEIN_MATURATION;M3GTRD_MM1788_NRD1_TARGET_GENES;bioP906_Disease;M5GOCC_MM12400_GOCC_PERINUCLEAR_REGION_OF_CYTOPLASM;M5GOBP_MM4888_GOBP_INTRACELLULAR_PROTEIN_TRANSPORT;M5GOCC_MM12150_GOCC_ENVELOPE;M5GOCC_MM12582_GOCC_MEMBRANE_PROTEIN_COMPLEX;M3GTRD_MM1818_KDM4B_TARGET_GENES;M5GOBP_MM6141_GOBP_CELL_CYCLE_PROCESS;M5GOBP_MM16868_GOBP_PROTEIN_CONTAINING_COMPLEX_ASSEMBLY;M5GOMF_MM13027_GOMF_SIGNALING_RECEPTOR_BINDING;M3GTRD_MM1735_ELL2_TARGET_GENES;M2CPREACTOME_MM15018_REACTOME_METABOLISM_OF_PROTEINS;M5GOBP_MM10704_GOBP_ORGANONITROGEN_COMPOUND_BIOSYNTHETIC_PROCES;M2CPREACTOME_MM14662_REACTOME_IMMUNE_SYSTEM;M5GOCC_MM11837_GOCC_ENDOPLASMIC_RETICULUM;M5GOCC_MM16416_GOCC_EXTRACELLULAR_SPACE;M5GOBP_MM16799_GOBP_CELLULAR_RESPONSE_TO_STRESS	0	1	0	0	0	0	0	0	0	0	0	0	0	0	0	0	0	0	0	0	0	0	0	0	1	0	0	0	0	0	0	0	0	0	0	0	0	0	0	0	1	0	0	0	0	0	0	0	1	0	0	0	0	0	0	0	0	0	0	0	1	1	0	1	1	1	0	0	0	0	0	0	1	0	1	0	0	0	1	1	1	0	0	0	0	1	0	0	1	0	0	0	1	1	1	0	0	0	0	0	1	0	0	0	0	0	0	0	0	1	0	0	1	0	0	1	0	0	0	1	0	0	0	0	1	1	1	1	0	0	0	0	1	0	0	0	1	1	0	0	1	1	0	0	0	1	1	0	0	0	0	1	0	0	0	0	0	1	1	0	0	0
Fabp1	ENSMUSG00000054422.8	1.29239	1.00392	0.288468	0.443142	0.232024	0.0475521	3.02225e-07	7.72972e-05	0.905947	FALSE	FALSE	(10) MH_MM3892_HALLMARK_FATTY_ACID_METABOLISM;M5GOMF_MM13986_GOMF_ORGANIC_ACID_BINDING;M2CPREACTOME_MM15548_REACTOME_CELLULAR_RESPONSES_TO_STIMULI;M5GOCC_MM12374_GOCC_APICAL_PART_OF_CELL;M5GOMF_MM13068_GOMF_TRANSPORTER_ACTIVITY;bioP379_Metabolism;M5GOBP_MM16826_GOBP_REGULATION_OF_PROGRAMMED_CELL_DEATH;M2CPREACTOME_MM14563_REACTOME_METABOLISM;M5GOBP_MM7745_GOBP_SMALL_MOLECULE_METABOLIC_PROCESS;M5GOBP_MM16799_GOBP_CELLULAR_RESPONSE_TO_STRESS	0	0	0	0	0	0	0	0	0	0	0	0	0	0	0	0	1	0	0	0	0	0	0	0	0	0	0	0	0	0	0	0	0	0	0	0	0	0	0	0	0	0	0	0	0	0	0	0	0	0	0	0	0	0	0	0	0	1	1	0	0	0	0	0	0	0	0	0	0	0	0	0	0	1	0	0	0	0	0	0	0	0	0	0	0	0	0	0	0	0	0	0	0	0	0	0	0	0	1	0	0	0	0	0	0	0	0	0	0	0	0	0	0	0	0	0	0	1	0	0	0	0	0	0	0	0	0	0	0	1	0	0	0	0	0	0	0	0	0	1	0	0	0	0	0	0	0	0	0	0	0	0	0	0	0	0	0	1	0	1	0	0
Mif	ENSMUSG00000033307.8	2.67314	2.25194	0.421202	0.995763	0.950238	0.168273	1.04272e-09	5.45225e-07	0.4238	FALSE	FALSE	(15) M5GOMF_MM13535_GOMF_INTRAMOLECULAR_OXIDOREDUCTASE_ACTIVITY;M5GOBP_MM6557_GOBP_POSITIVE_REGULATION_OF_LIPID_TRANSPORT;M5GOBP_MM11353_GOBP_POSITIVE_REGULATION_OF_LIPID_LOCALIZATION;MH_MM3892_HALLMARK_FATTY_ACID_METABOLISM;MH_MM3894_HALLMARK_GLYCOLYSIS;M5GOCC_MM12324_GOCC_MYELIN_SHEATH;M5GOMF_MM13718_GOMF_SIGNALING_RECEPTOR_REGULATOR_ACTIVITY;bioP1413_TCellReceptorRegulationOfApoptosis;M5GOBP_MM16868_GOBP_PROTEIN_CONTAINING_COMPLEX_ASSEMBLY;M5GOMF_MM13027_GOMF_SIGNALING_RECEPTOR_BINDING;M5GOBP_MM16826_GOBP_REGULATION_OF_PROGRAMMED_CELL_DEATH;M2CPREACTOME_MM14662_REACTOME_IMMUNE_SYSTEM;M5GOBP_MM7745_GOBP_SMALL_MOLECULE_METABOLIC_PROCESS;M5GOCC_MM16416_GOCC_EXTRACELLULAR_SPACE;M5GOBP_MM16799_GOBP_CELLULAR_RESPONSE_TO_STRESS	0	0	0	0	0	0	0	0	0	0	0	0	0	0	0	1	0	0	0	0	0	0	0	0	0	0	0	0	0	0	0	0	0	0	0	0	0	0	0	0	0	0	0	0	0	0	0	0	0	0	0	0	0	0	0	0	0	1	0	0	0	1	1	0	1	0	0	0	0	0	0	0	0	1	0	0	0	0	0	0	0	0	0	0	0	0	0	0	0	0	0	0	0	0	0	0	0	0	0	0	0	0	0	1	0	0	0	0	0	0	0	0	0	0	0	0	1	1	0	0	0	1	0	0	0	1	0	0	0	0	1	0	0	0	0	0	0	0	0	0	0	0	0	0	0	1	0	0	0	0	1	0	0	0	0	0	0	1	0	0	0	0
Tuba1b	ENSMUSG00000023004.9	1.66032	1.37295	0.287375	0.835768	0.746667	0.267234	3.08594e-06	0.000610187	0.815025	FALSE	FALSE	(20) bioP309_PathogenicEscherichiaColiInfection;M2CPREACTOME_MM14921_REACTOME_NUCLEAR_ENVELOPE_NE_REASSEMBLY;M2CPREACTOME_MM15491_REACTOME_THE_ROLE_OF_GTSE1_IN_G2_M_PROGRES;bioP816_ProteinMetabolism;M2CPREACTOME_MM14894_REACTOME_RESOLUTION_OF_SISTER_CHROMATID_CO;M2CPREACTOME_MM15266_REACTOME_RHO_GTPASES_ACTIVATE_FORMINS;M2CPREACTOME_MM15362_REACTOME_MITOTIC_PROMETAPHASE;M5GOCC_MM12324_GOCC_MYELIN_SHEATH;M2CPREACTOME_MM14708_REACTOME_ORGANELLE_BIOGENESIS_AND_MAINTENA;M2CPREACTOME_MM14898_REACTOME_MITOTIC_METAPHASE_AND_ANAPHASE;M2CPREACTOME_MM15120_REACTOME_ASPARAGINE_N_LINKED_GLYCOSYLATION;M2CPREACTOME_MM15364_REACTOME_M_PHASE;M2CPREACTOME_MM15548_REACTOME_CELLULAR_RESPONSES_TO_STIMULI;M3GTRD_MM1788_NRD1_TARGET_GENES;M5GOMF_MM13064_GOMF_STRUCTURAL_MOLECULE_ACTIVITY;M3GTRD_MM1736_HDGFL2_TARGET_GENES;M5GOBP_MM3946_GOBP_MITOTIC_CELL_CYCLE;M3GTRD_MM1735_ELL2_TARGET_GENES;M2CPREACTOME_MM15018_REACTOME_METABOLISM_OF_PROTEINS;M2CPREACTOME_MM14662_REACTOME_IMMUNE_SYSTEM	0	0	0	0	0	0	0	0	0	0	0	0	0	0	0	1	0	0	0	0	0	0	0	0	0	0	0	0	0	0	0	0	0	0	0	0	0	0	0	0	0	0	0	0	0	0	0	0	0	0	0	0	0	0	0	0	0	0	0	0	0	0	0	0	0	0	0	0	0	0	0	0	0	0	0	0	0	0	0	0	2	0	0	0	1	0	0	0	0	1	1	0	0	0	0	0	1	0	1	0	0	0	0	0	1	0	0	2	0	0	0	0	0	0	0	1	0	0	0	1	0	0	0	1	1	0	0	0	0	0	0	0	0	0	0	0	0	0	1	0	0	0	1	0	1	1	1	0	0	0	0	0	1	0	1	0	0	0	0	0	0	0
Cyc1	ENSMUSG00000022551.9	1.66197	1.39065	0.271324	0.862754	0.785357	0.108879	4.30977e-10	2.60023e-07	0.553015	FALSE	FALSE	(39) M5GOCC_MM12429_GOCC_CYTOCHROME_COMPLEX;M5GOBP_MM5979_GOBP_AEROBIC_ELECTRON_TRANSPORT_CHAIN;bioP444_CardiacMuscleContraction;M5GOBP_MM7513_GOBP_ATP_SYNTHESIS_COUPLED_ELECTRON_TRANSPORT;bioP1017_MitochondrialPathwayOfApoptosis_Caspases;M2CPREACTOME_MM15309_REACTOME_RESPIRATORY_ELECTRON_TRANSPORT;bioP316_Parkinson_sDisease;M5GOCC_MM12439_GOCC_RESPIRASOME;bioP376_OxidativePhosphorylation;bioP1102_TricarboxylicAcid_TCA_CycleAndRespiratoryElectronTrans;M5GOBP_MM6159_GOBP_ELECTRON_TRANSPORT_CHAIN;M2CPREACTOME_MM14625_REACTOME_RESPIRATORY_ELECTRON_TRANSPORT_AT;M5GOMF_MM13299_GOMF_PROTON_TRANSMEMBRANE_TRANSPORTER_ACTIVITY;M5GOCC_MM12698_GOCC_OXIDOREDUCTASE_COMPLEX;M5GOBP_MM4605_GOBP_OXIDATIVE_PHOSPHORYLATION;M5GOCC_MM12586_GOCC_INNER_MITOCHONDRIAL_MEMBRANE_PROTEIN_COMPLE;bioP315_Alzheimer_sDisease;bioP318_Huntington_sDisease;M2CPREACTOME_MM14562_REACTOME_THE_CITRIC_ACID_TCA_CYCLE_AND_RES;MH_MM3893_HALLMARK_OXIDATIVE_PHOSPHORYLATION;M5GOBP_MM5198_GOBP_AEROBIC_RESPIRATION;MH_MM3887_HALLMARK_MYC_TARGETS_V1;MH_MM3871_HALLMARK_ADIPOGENESIS;M5GOBP_MM7861_GOBP_CELLULAR_RESPIRATION;M5GOCC_MM12584_GOCC_MITOCHONDRIAL_PROTEIN_CONTAINING_COMPLEX;M5GOBP_MM5800_GOBP_ENERGY_DERIVATION_BY_OXIDATION_OF_ORGANIC_CO;M5GOCC_MM12703_GOCC_TRANSPORTER_COMPLEX;bioP816_ProteinMetabolism;M5GOBP_MM4589_GOBP_GENERATION_OF_PRECURSOR_METABOLITES_AND_ENER;M5GOCC_MM11979_GOCC_ORGANELLE_INNER_MEMBRANE;M5GOMF_MM13434_GOMF_OXIDOREDUCTASE_ACTIVITY;M5GOCC_MM11820_GOCC_MITOCHONDRIAL_ENVELOPE;M5GOMF_MM13068_GOMF_TRANSPORTER_ACTIVITY;M5GOCC_MM12150_GOCC_ENVELOPE;M5GOCC_MM12582_GOCC_MEMBRANE_PROTEIN_COMPLEX;bioP379_Metabolism;M2CPREACTOME_MM14563_REACTOME_METABOLISM;M5GOCC_MM12671_GOCC_CATALYTIC_COMPLEX;M5GOCC_MM11819_GOCC_MITOCHONDRION	1	1	1	1	1	1	1	1	1	1	1	1	0	1	1	0	1	1	1	0	1	0	0	0	1	0	0	1	0	1	1	0	1	0	0	1	0	0	1	0	0	0	0	0	1	1	1	0	0	0	0	1	0	0	0	0	0	0	1	0	0	0	0	0	0	0	0	0	0	1	1	0	0	0	0	0	0	0	0	0	1	1	0	0	0	0	0	0	0	0	0	0	0	0	0	1	0	1	0	0	0	0	0	0	0	0	0	0	0	0	0	0	0	0	0	0	0	0	1	0	0	0	0	0	0	0	0	0	0	1	0	0	0	0	0	0	0	0	0	0	0	0	0	0	0	0	0	0	1	0	0	0	0	0	0	0	0	0	0	0	0	0
Hsp90aa1	ENSMUSG00000021270.14	2.75466	2.16956	0.585092	0.988671	0.961786	0.147727	1.70151e-11	1.74072e-08	0.435459	FALSE	FALSE	(35) M2CPREACTOME_MM15491_REACTOME_THE_ROLE_OF_GTSE1_IN_G2_M_PROGRES;bioP1312_MycActivePathway;bioP1017_MitochondrialPathwayOfApoptosis_Caspases;M5GOMF_MM14142_GOMF_UNFOLDED_PROTEIN_BINDING;bioP464_AntigenProcessingAndPresentation;M5GOBP_MM7212_GOBP_RESPONSE_TO_TOPOLOGICALLY_INCORRECT_PROTEIN;MH_MM3892_HALLMARK_FATTY_ACID_METABOLISM;bioP265_ProteinProcessingInTheEndoplasmicReticulum;M5GOBP_MM4711_GOBP_PROTEIN_FOLDING;M2CPREACTOME_MM15362_REACTOME_MITOTIC_PROMETAPHASE;M5GOCC_MM12324_GOCC_MYELIN_SHEATH;M2CPREACTOME_MM14708_REACTOME_ORGANELLE_BIOGENESIS_AND_MAINTENA;M2CPREACTOME_MM15364_REACTOME_M_PHASE;M5GOCC_MM12425_GOCC_COLLAGEN_CONTAINING_EXTRACELLULAR_MATRIX;M5GOBP_MM9958_GOBP_ESTABLISHMENT_OF_PROTEIN_LOCALIZATION_TO_ORG;M2CPREACTOME_MM15548_REACTOME_CELLULAR_RESPONSES_TO_STIMULI;M5GOCC_MM12024_GOCC_EXTERNAL_ENCAPSULATING_STRUCTURE;M5GOBP_MM8807_GOBP_PROTEIN_MATURATION;M5GOCC_MM12374_GOCC_APICAL_PART_OF_CELL;M5GOBP_MM4945_GOBP_MITOCHONDRION_ORGANIZATION;bioP1413_TCellReceptorRegulationOfApoptosis;bioP906_Disease;M5GOCC_MM12400_GOCC_PERINUCLEAR_REGION_OF_CYTOPLASM;M3GTRD_MM1736_HDGFL2_TARGET_GENES;M5GOBP_MM4888_GOBP_INTRACELLULAR_PROTEIN_TRANSPORT;M5GOBP_MM16868_GOBP_PROTEIN_CONTAINING_COMPLEX_ASSEMBLY;bioP379_Metabolism;M5GOMF_MM13027_GOMF_SIGNALING_RECEPTOR_BINDING;M3GTRD_MM1701_RFX2_TARGET_GENES;M3GTRD_MM1735_ELL2_TARGET_GENES;M5GOBP_MM16826_GOBP_REGULATION_OF_PROGRAMMED_CELL_DEATH;M2CPREACTOME_MM14563_REACTOME_METABOLISM;M2CPREACTOME_MM14662_REACTOME_IMMUNE_SYSTEM;M5GOCC_MM11819_GOCC_MITOCHONDRION;M5GOBP_MM16799_GOBP_CELLULAR_RESPONSE_TO_STRESS	0	0	0	0	0	0	0	0	0	1	0	0	0	0	0	1	1	0	0	0	0	0	0	0	0	0	0	0	0	0	0	0	0	0	0	0	0	0	0	0	0	0	1	0	0	0	0	0	1	0	0	0	0	0	0	0	0	0	1	1	0	1	1	1	0	0	0	0	0	0	0	0	0	1	0	0	0	0	0	1	0	0	0	0	1	0	0	0	0	0	1	0	1	0	1	0	0	0	1	0	0	0	0	0	0	0	0	0	0	1	0	0	0	0	0	0	0	1	0	0	1	0	0	0	0	1	1	0	0	0	0	0	0	1	0	0	0	1	1	1	1	1	0	0	1	1	1	0	1	1	0	0	0	0	1	0	0	1	0	0	0	0
Ckb	ENSMUSG00000001270.10	1.25828	1.16662	0.0916654	0.63391	0.452857	0.0591215	1.28754e-09	6.58603e-07	0.702707	FALSE	FALSE	(7) M5GOCC_MM12324_GOCC_MYELIN_SHEATH;M5GOBP_MM10161_GOBP_ORGANOPHOSPHATE_BIOSYNTHETIC_PROCESS;M5GOBP_MM5978_GOBP_ORGANOPHOSPHATE_METABOLIC_PROCESS;bioP379_Metabolism;M5GOBP_MM10704_GOBP_ORGANONITROGEN_COMPOUND_BIOSYNTHETIC_PROCES;M2CPREACTOME_MM14563_REACTOME_METABOLISM;M5GOCC_MM11819_GOCC_MITOCHONDRION	0	0	0	0	0	0	0	0	0	1	0	0	0	0	0	1	1	0	0	0	0	0	0	0	0	0	0	0	0	0	0	0	0	0	0	0	0	0	0	0	0	0	0	0	0	0	0	0	0	1	0	0	1	0	0	0	0	0	1	0	0	0	0	0	0	1	0	0	0	0	0	0	0	0	0	0	0	0	0	0	0	0	0	0	0	0	0	0	0	0	0	0	0	0	0	0	0	0	0	0	0	0	0	0	0	0	0	0	0	0	0	0	0	0	0	0	0	0	0	0	0	0	0	0	0	0	0	0	0	0	0	0	0	0	0	0	0	0	0	0	0	0	0	0	0	0	0	0	0	0	0	0	0	0	0	0	0	0	0	0	0	0
Txn1	ENSMUSG00000028367.6	2.87031	2.81282	0.0574885	0.995763	0.9975	0.151928	2.13176e-11	2.00641e-08	0.333724	TRUE	TRUE	(14) bioP813_NucleotideMetabolism;M2CPREACTOME_MM15223_REACTOME_TP53_REGULATES_METABOLIC_GENES;M2CPREACTOME_MM14607_REACTOME_METABOLISM_OF_NUCLEOTIDES;MH_MM3894_HALLMARK_GLYCOLYSIS;M2CPREACTOME_MM14960_REACTOME_TRANSCRIPTIONAL_REGULATION_BY_TP5;M2CPREACTOME_MM15548_REACTOME_CELLULAR_RESPONSES_TO_STIMULI;M3GTRD_MM1788_NRD1_TARGET_GENES;M5GOMF_MM13434_GOMF_OXIDOREDUCTASE_ACTIVITY;M5GOBP_MM4888_GOBP_INTRACELLULAR_PROTEIN_TRANSPORT;M2CPREACTOME_MM15018_REACTOME_METABOLISM_OF_PROTEINS;M2CPREACTOME_MM14563_REACTOME_METABOLISM;M2CPREACTOME_MM14662_REACTOME_IMMUNE_SYSTEM;M5GOCC_MM11819_GOCC_MITOCHONDRION;M5GOBP_MM16799_GOBP_CELLULAR_RESPONSE_TO_STRESS	0	0	0	0	0	0	0	0	0	1	0	0	0	0	0	0	1	0	0	0	0	0	0	0	0	0	0	0	0	0	0	0	0	0	0	0	0	0	0	0	0	0	0	0	0	0	0	0	0	0	0	0	0	0	0	0	0	0	0	0	0	0	0	0	0	0	0	0	0	0	0	0	0	0	0	0	0	0	0	0	0	0	0	0	0	0	0	0	0	0	0	0	0	0	0	0	0	0	1	0	0	0	0	0	0	0	0	0	0	0	0	0	0	0	0	1	0	0	1	1	0	0	1	0	0	0	0	0	1	0	1	0	0	0	0	0	0	0	0	0	0	1	0	0	0	1	0	0	0	0	0	0	0	1	0	0	0	1	0	0	1	0
Mdh2	ENSMUSG00000019179.11	1.59919	1.43238	0.166808	0.84286	0.754524	0.108042	9.9057e-10	5.2973e-07	0.520855	TRUE	FALSE	(27) bioP1102_TricarboxylicAcid_TCA_CycleAndRespiratoryElectronTrans;MH_MM3892_HALLMARK_FATTY_ACID_METABOLISM;M2CPREACTOME_MM14562_REACTOME_THE_CITRIC_ACID_TCA_CYCLE_AND_RES;MH_MM3893_HALLMARK_OXIDATIVE_PHOSPHORYLATION;M5GOBP_MM5198_GOBP_AEROBIC_RESPIRATION;MH_MM3871_HALLMARK_ADIPOGENESIS;MH_MM3894_HALLMARK_GLYCOLYSIS;M5GOCC_MM12324_GOCC_MYELIN_SHEATH;M5GOBP_MM7861_GOBP_CELLULAR_RESPIRATION;M5GOCC_MM11825_GOCC_MITOCHONDRIAL_MATRIX;M5GOBP_MM5800_GOBP_ENERGY_DERIVATION_BY_OXIDATION_OF_ORGANIC_CO;M5GOBP_MM9933_GOBP_PURINE_CONTAINING_COMPOUND_METABOLIC_PROCESS;M5GOBP_MM4589_GOBP_GENERATION_OF_PRECURSOR_METABOLITES_AND_ENER;M5GOBP_MM10161_GOBP_ORGANOPHOSPHATE_BIOSYNTHETIC_PROCESS;M5GOBP_MM8942_GOBP_NUCLEOBASE_CONTAINING_SMALL_MOLECULE_METABOL;M5GOCC_MM11979_GOCC_ORGANELLE_INNER_MEMBRANE;M5GOBP_MM10648_GOBP_CARBOHYDRATE_DERIVATIVE_BIOSYNTHETIC_PROCES;M5GOMF_MM13434_GOMF_OXIDOREDUCTASE_ACTIVITY;M5GOCC_MM11820_GOCC_MITOCHONDRIAL_ENVELOPE;M3GTRD_MM1736_HDGFL2_TARGET_GENES;M5GOBP_MM5978_GOBP_ORGANOPHOSPHATE_METABOLIC_PROCESS;M5GOBP_MM10646_GOBP_CARBOHYDRATE_DERIVATIVE_METABOLIC_PROCESS;M5GOCC_MM12150_GOCC_ENVELOPE;bioP379_Metabolism;M2CPREACTOME_MM14563_REACTOME_METABOLISM;M5GOBP_MM7745_GOBP_SMALL_MOLECULE_METABOLIC_PROCESS;M5GOCC_MM11819_GOCC_MITOCHONDRION	1	1	0	1	0	0	1	1	0	1	1	1	0	1	1	1	1	0	0	0	0	0	0	0	0	0	0	0	0	1	0	1	0	1	0	0	0	0	0	0	0	0	0	1	0	0	0	0	0	1	0	0	1	0	0	1	0	1	1	0	0	0	0	0	0	0	0	0	0	1	0	0	0	1	0	0	0	0	0	0	0	0	0	0	1	0	0	0	0	0	0	0	0	0	0	0	0	0	0	0	0	0	0	0	0	1	0	0	0	0	0	0	0	0	0	0	0	0	1	0	0	0	0	0	0	0	0	0	0	0	1	0	0	0	0	0	0	0	0	0	0	0	0	0	0	0	0	0	0	0	0	0	0	0	0	0	0	0	0	0	0	0
Cog7	ENSMUSG00000034951.11	0.832254	0.986457	-0.154203	0.0268963	0.0483333	0.109134	0.00177641	0.081321	1.86742	TRUE	TRUE	(8) M2CPREACTOME_MM15120_REACTOME_ASPARAGINE_N_LINKED_GLYCOSYLATION;M5GOBP_MM10648_GOBP_CARBOHYDRATE_DERIVATIVE_BIOSYNTHETIC_PROCES;M5GOBP_MM4888_GOBP_INTRACELLULAR_PROTEIN_TRANSPORT;M5GOBP_MM10646_GOBP_CARBOHYDRATE_DERIVATIVE_METABOLIC_PROCESS;M3GTRD_MM1818_KDM4B_TARGET_GENES;M3GTRD_MM1701_RFX2_TARGET_GENES;M2CPREACTOME_MM15018_REACTOME_METABOLISM_OF_PROTEINS;M5GOBP_MM10704_GOBP_ORGANONITROGEN_COMPOUND_BIOSYNTHETIC_PROCES	0	0	0	0	0	0	0	0	0	0	0	0	0	0	0	0	0	0	0	0	0	0	0	0	0	0	0	0	0	0	0	0	0	1	0	0	0	0	0	0	0	0	0	0	0	0	0	0	0	0	0	0	0	0	0	1	0	0	0	0	0	0	0	0	0	1	0	0	0	0	0	0	0	0	0	0	0	0	0	0	0	0	0	0	0	1	0	0	0	0	0	0	0	0	0	0	0	0	0	0	0	0	0	0	0	0	0	0	0	0	0	0	0	0	0	1	0	0	0	0	1	0	0	0	1	0	0	0	0	0	0	0	0	0	0	0	0	0	0	0	0	1	0	0	0	0	0	0	0	0	0	0	0	0	0	0	0	0	0	0	0	0
Fkbp2	ENSMUSG00000056629.17	1.2285	1.16794	0.060565	0.631326	0.557381	0.0307259	8.60362e-07	0.000202443	0.728314	FALSE	FALSE	(5) M5GOBP_MM4711_GOBP_PROTEIN_FOLDING;MH_MM3885_HALLMARK_MTORC1_SIGNALING;M5GOBP_MM8807_GOBP_PROTEIN_MATURATION;bioP1413_TCellReceptorRegulationOfApoptosis;M5GOCC_MM11837_GOCC_ENDOPLASMIC_RETICULUM	0	0	0	0	0	0	0	0	0	0	0	0	0	0	0	0	0	0	0	0	0	0	0	0	0	0	0	0	0	0	0	0	0	0	0	0	0	0	0	0	0	0	0	0	0	0	0	0	0	0	0	0	0	0	0	0	0	0	0	0	0	0	1	1	0	0	0	0	0	0	0	0	1	0	0	0	0	0	0	0	0	0	0	0	0	0	0	0	0	0	0	0	1	0	0	0	0	0	0	0	0	0	0	0	0	0	0	0	0	0	0	0	1	0	0	0	0	0	0	0	0	0	0	0	0	0	0	0	0	0	0	0	0	0	0	0	0	0	0	0	0	0	0	0	0	0	0	0	0	0	0	0	0	0	0	0	0	0	0	0	0	0
Tubb4b	ENSMUSG00000036752.5	1.44906	1.28969	0.159365	0.66877	0.504643	0.102309	4.24293e-05	0.00536753	1.07397	FALSE	FALSE	(22) ThisStudy_cellCycleG2M;bioP309_PathogenicEscherichiaColiInfection;M2CPREACTOME_MM14921_REACTOME_NUCLEAR_ENVELOPE_NE_REASSEMBLY;M2CPREACTOME_MM15491_REACTOME_THE_ROLE_OF_GTSE1_IN_G2_M_PROGRES;M2CPREACTOME_MM14894_REACTOME_RESOLUTION_OF_SISTER_CHROMATID_CO;M2CPREACTOME_MM15266_REACTOME_RHO_GTPASES_ACTIVATE_FORMINS;M2CPREACTOME_MM15362_REACTOME_MITOTIC_PROMETAPHASE;M5GOCC_MM12324_GOCC_MYELIN_SHEATH;M2CPREACTOME_MM14708_REACTOME_ORGANELLE_BIOGENESIS_AND_MAINTENA;M2CPREACTOME_MM14898_REACTOME_MITOTIC_METAPHASE_AND_ANAPHASE;M2CPREACTOME_MM15120_REACTOME_ASPARAGINE_N_LINKED_GLYCOSYLATION;M2CPREACTOME_MM15364_REACTOME_M_PHASE;bioP816_ProteinMetabolism;M2CPREACTOME_MM15548_REACTOME_CELLULAR_RESPONSES_TO_STIMULI;M3GTRD_MM1788_NRD1_TARGET_GENES;M5GOMF_MM13064_GOMF_STRUCTURAL_MOLECULE_ACTIVITY;M5GOBP_MM3946_GOBP_MITOTIC_CELL_CYCLE;M3GTRD_MM1818_KDM4B_TARGET_GENES;M3GTRD_MM1701_RFX2_TARGET_GENES;M3GTRD_MM1735_ELL2_TARGET_GENES;M2CPREACTOME_MM15018_REACTOME_METABOLISM_OF_PROTEINS;M2CPREACTOME_MM14662_REACTOME_IMMUNE_SYSTEM	0	0	0	0	0	0	0	0	0	0	0	0	0	0	0	1	0	0	0	0	0	0	0	0	0	0	0	0	0	0	0	0	0	0	0	0	0	0	0	0	0	0	0	0	0	0	0	0	0	0	0	0	0	0	0	0	0	0	0	0	0	0	0	0	0	0	1	0	0	0	0	0	0	0	0	0	0	0	0	0	1	0	0	0	0	1	0	0	0	1	1	0	0	0	0	0	1	0	1	0	0	0	0	0	1	0	0	1	0	0	0	0	0	0	0	1	0	0	0	1	1	0	0	1	1	0	0	0	0	0	0	0	0	0	0	0	0	0	1	0	0	0	1	0	1	1	1	0	0	0	0	0	1	0	1	0	0	0	0	0	0	0
Ran	ENSMUSG00000029430.14	2.36601	2.06655	0.299455	0.97665	0.94869	0.130857	8.16949e-10	4.47042e-07	0.397188	FALSE	FALSE	(26) M2CPREACTOME_MM14921_REACTOME_NUCLEAR_ENVELOPE_NE_REASSEMBLY;M5GOCC_MM11789_GOCC_NUCLEAR_PORE;M5GOCC_MM12313_GOCC_GERM_CELL_NUCLEUS;M5GOBP_MM5241_GOBP_NUCLEOSIDE_TRIPHOSPHATE_METABOLIC_PROCESS;M5GOCC_MM12030_GOCC_MIDBODY;MH_MM3887_HALLMARK_MYC_TARGETS_V1;MH_MM3886_HALLMARK_E2F_TARGETS;M2CPREACTOME_MM14898_REACTOME_MITOTIC_METAPHASE_AND_ANAPHASE;M5GOBP_MM10499_GOBP_MITOTIC_NUCLEAR_DIVISION;M5GOBP_MM16164_GOBP_RIBOSE_PHOSPHATE_METABOLIC_PROCESS;M2CPREACTOME_MM15364_REACTOME_M_PHASE;M5GOBP_MM9958_GOBP_ESTABLISHMENT_OF_PROTEIN_LOCALIZATION_TO_ORG;M5GOBP_MM9933_GOBP_PURINE_CONTAINING_COMPOUND_METABOLIC_PROCESS;M5GOBP_MM8311_GOBP_ORGANELLE_FISSION;M5GOBP_MM8942_GOBP_NUCLEOBASE_CONTAINING_SMALL_MOLECULE_METABOL;bioP906_Disease;M5GOBP_MM10949_GOBP_MITOTIC_CELL_CYCLE_PROCESS;M5GOBP_MM4888_GOBP_INTRACELLULAR_PROTEIN_TRANSPORT;M5GOBP_MM3946_GOBP_MITOTIC_CELL_CYCLE;M5GOBP_MM5978_GOBP_ORGANOPHOSPHATE_METABOLIC_PROCESS;M5GOBP_MM10646_GOBP_CARBOHYDRATE_DERIVATIVE_METABOLIC_PROCESS;M5GOCC_MM12150_GOCC_ENVELOPE;M5GOBP_MM6141_GOBP_CELL_CYCLE_PROCESS;M3GTRD_MM1853_RUVBL2_TARGET_GENES;M2CPREACTOME_MM14563_REACTOME_METABOLISM;M5GOBP_MM7745_GOBP_SMALL_MOLECULE_METABOLIC_PROCESS	0	1	0	0	0	0	0	0	0	0	0	0	0	0	0	0	1	0	0	0	0	1	0	0	0	0	0	0	0	0	0	1	0	0	0	0	0	0	1	0	0	0	0	1	0	0	0	0	0	0	0	0	1	1	0	1	1	1	0	0	0	0	0	0	0	0	0	1	0	0	0	0	0	0	0	0	0	0	1	0	0	0	0	0	0	0	1	0	0	1	0	0	0	0	1	0	0	0	0	0	0	0	0	0	1	0	0	0	0	0	0	0	0	0	1	0	0	0	0	0	0	0	0	1	0	0	0	0	0	0	0	0	0	1	1	0	0	0	1	0	0	1	0	0	0	0	0	1	0	0	0	1	0	0	0	0	1	0	0	0	0	0
Gapdh	ENSMUSG00000057666.19	1.71693	1.56654	0.15039	0.881867	0.791667	0.0875024	3.3371e-09	1.60249e-06	0.500952	TRUE	FALSE	(25) bioP1312_MycActivePathway;M5GOBP_MM9420_GOBP_ANTIMICROBIAL_HUMORAL_IMMUNE_RESPONSE_MEDIAT;M5GOBP_MM16907_GOBP_DISRUPTION_OF_ANATOMICAL_STRUCTURE_IN_ANOTH;bioP315_Alzheimer_sDisease;M5GOBP_MM5988_GOBP_ANTIMICROBIAL_HUMORAL_RESPONSE;M5GOCC_MM12324_GOCC_MYELIN_SHEATH;M5GOBP_MM4927_GOBP_HUMORAL_IMMUNE_RESPONSE;M5GOBP_MM4589_GOBP_GENERATION_OF_PRECURSOR_METABOLITES_AND_ENER;M5GOBP_MM10161_GOBP_ORGANOPHOSPHATE_BIOSYNTHETIC_PROCESS;M5GOBP_MM10648_GOBP_CARBOHYDRATE_DERIVATIVE_BIOSYNTHETIC_PROCES;M3GTRD_MM1788_NRD1_TARGET_GENES;bioP1413_TCellReceptorRegulationOfApoptosis;M5GOMF_MM13434_GOMF_OXIDOREDUCTASE_ACTIVITY;M3GTRD_MM1736_HDGFL2_TARGET_GENES;M5GOBP_MM5978_GOBP_ORGANOPHOSPHATE_METABOLIC_PROCESS;M5GOBP_MM10646_GOBP_CARBOHYDRATE_DERIVATIVE_METABOLIC_PROCESS;M5GOCC_MM12150_GOCC_ENVELOPE;M3GTRD_MM1818_KDM4B_TARGET_GENES;bioP379_Metabolism;M3GTRD_MM1735_ELL2_TARGET_GENES;M5GOBP_MM16826_GOBP_REGULATION_OF_PROGRAMMED_CELL_DEATH;M5GOBP_MM10704_GOBP_ORGANONITROGEN_COMPOUND_BIOSYNTHETIC_PROCES;M2CPREACTOME_MM14563_REACTOME_METABOLISM;M5GOBP_MM7745_GOBP_SMALL_MOLECULE_METABOLIC_PROCESS;M5GOCC_MM11819_GOCC_MITOCHONDRION	0	1	0	0	0	0	0	0	0	1	0	0	0	0	1	1	1	0	0	0	0	0	0	0	0	0	0	0	0	0	1	0	0	1	0	0	0	0	0	0	0	0	1	0	0	0	0	0	0	1	0	0	1	0	0	1	0	1	1	0	0	0	1	0	0	1	0	0	0	0	0	1	0	0	0	0	0	0	0	0	0	0	0	1	1	1	0	0	0	0	0	0	0	0	0	0	0	0	0	1	0	0	1	0	0	0	0	0	0	0	0	0	0	0	0	0	0	1	1	1	0	0	0	0	0	0	0	0	0	0	0	0	0	0	0	0	0	0	0	0	0	0	0	0	0	0	1	0	0	0	0	0	0	0	0	0	0	0	0	0	0	0
Tyms	ENSMUSG00000025747.13	1.107	1.06535	0.041647	0.387096	0.270357	0.0719417	4.52402e-05	0.00551556	0.986468	TRUE	TRUE	(26) ThisStudy_TA_up_Top50;ThisStudy_EP_Dist_dn_Top50;ThisStudy_E_Prox_dn_Top50;bioP813_NucleotideMetabolism;bioP1299_E2FTranscriptionFactorNetwork;M2CPREACTOME_MM14607_REACTOME_METABOLISM_OF_NUCLEOTIDES;bioP412_PyrimidineMetabolism;MH_MM3887_HALLMARK_MYC_TARGETS_V1;M5GOMF_MM13986_GOMF_ORGANIC_ACID_BINDING;M5GOBP_MM10666_GOBP_NUCLEOSIDE_PHOSPHATE_BIOSYNTHETIC_PROCESS;M5GOCC_MM11825_GOCC_MITOCHONDRIAL_MATRIX;M5GOBP_MM10161_GOBP_ORGANOPHOSPHATE_BIOSYNTHETIC_PROCESS;M5GOBP_MM8942_GOBP_NUCLEOBASE_CONTAINING_SMALL_MOLECULE_METABOL;M5GOCC_MM11979_GOCC_ORGANELLE_INNER_MEMBRANE;M5GOBP_MM10648_GOBP_CARBOHYDRATE_DERIVATIVE_BIOSYNTHETIC_PROCES;M5GOCC_MM11820_GOCC_MITOCHONDRIAL_ENVELOPE;M5GOBP_MM5978_GOBP_ORGANOPHOSPHATE_METABOLIC_PROCESS;M5GOBP_MM10646_GOBP_CARBOHYDRATE_DERIVATIVE_METABOLIC_PROCESS;M5GOCC_MM12150_GOCC_ENVELOPE;bioP379_Metabolism;M3GTRD_MM1735_ELL2_TARGET_GENES;M5GOBP_MM10704_GOBP_ORGANONITROGEN_COMPOUND_BIOSYNTHETIC_PROCES;M3GTRD_MM1853_RUVBL2_TARGET_GENES;M2CPREACTOME_MM14563_REACTOME_METABOLISM;M5GOBP_MM7745_GOBP_SMALL_MOLECULE_METABOLIC_PROCESS;M5GOCC_MM11819_GOCC_MITOCHONDRION	0	1	0	1	0	0	0	1	0	1	0	0	1	0	0	0	1	0	0	0	0	0	0	0	0	0	0	0	0	0	0	1	0	1	1	0	0	0	1	0	0	0	0	0	0	0	0	0	0	1	0	0	1	0	0	1	0	1	1	0	0	0	0	0	0	1	0	0	0	0	0	0	0	0	0	0	1	0	0	0	0	0	0	0	0	0	0	0	0	0	0	1	0	0	0	0	0	0	0	0	0	0	0	0	0	1	0	0	0	0	0	1	0	0	0	0	0	0	0	0	0	0	1	0	0	0	0	0	0	0	0	0	0	0	0	1	0	0	0	0	0	0	0	0	0	0	1	0	0	0	0	0	0	0	0	0	1	0	0	1	1	0
Lrrc59	ENSMUSG00000020869.9	1.10641	1.12968	-0.0232698	0.447289	0.375357	0.00293363	4.03249e-05	0.00518495	1.07586	FALSE	FALSE	(4) M5GOCC_MM11825_GOCC_MITOCHONDRIAL_MATRIX;M3GTRD_MM1853_RUVBL2_TARGET_GENES;M5GOCC_MM11837_GOCC_ENDOPLASMIC_RETICULUM;M5GOCC_MM11819_GOCC_MITOCHONDRION	0	0	0	0	0	0	0	0	0	1	0	0	0	0	0	0	0	0	0	0	0	0	0	0	0	0	0	0	0	0	0	0	0	0	0	0	0	0	0	0	0	0	0	0	0	0	0	0	0	0	0	0	0	0	0	0	0	0	0	0	0	0	0	0	0	0	0	0	0	0	0	0	0	0	0	0	0	0	0	0	0	0	0	0	0	0	0	0	0	0	0	0	0	0	0	0	0	0	0	0	0	0	0	0	0	1	0	0	0	0	0	0	1	0	0	0	0	0	0	0	0	0	0	0	0	0	0	0	0	0	0	0	0	0	0	0	0	0	0	0	0	0	0	0	0	0	0	0	0	0	0	0	0	0	0	0	1	0	0	0	0	0
Cox7a2	ENSMUSG00000032330.8	2.23547	2.07136	0.164112	0.996454	0.959167	0.124798	8.39497e-09	3.4655e-06	0.339506	FALSE	FALSE	(31) M5GOCC_MM12429_GOCC_CYTOCHROME_COMPLEX;M5GOBP_MM5979_GOBP_AEROBIC_ELECTRON_TRANSPORT_CHAIN;bioP444_CardiacMuscleContraction;bioP1059_ElectronTransportChain;M5GOBP_MM7513_GOBP_ATP_SYNTHESIS_COUPLED_ELECTRON_TRANSPORT;M2CPWIKIPATHWAYS_MM15814_WP_ELECTRON_TRANSPORT_CHAIN;bioP316_Parkinson_sDisease;M5GOCC_MM12439_GOCC_RESPIRASOME;bioP376_OxidativePhosphorylation;M5GOBP_MM6159_GOBP_ELECTRON_TRANSPORT_CHAIN;M5GOBP_MM4605_GOBP_OXIDATIVE_PHOSPHORYLATION;M5GOCC_MM12586_GOCC_INNER_MITOCHONDRIAL_MEMBRANE_PROTEIN_COMPLE;bioP315_Alzheimer_sDisease;bioP318_Huntington_sDisease;MH_MM3893_HALLMARK_OXIDATIVE_PHOSPHORYLATION;M5GOBP_MM5198_GOBP_AEROBIC_RESPIRATION;M5GOBP_MM7861_GOBP_CELLULAR_RESPIRATION;M5GOCC_MM12584_GOCC_MITOCHONDRIAL_PROTEIN_CONTAINING_COMPLEX;M5GOBP_MM5800_GOBP_ENERGY_DERIVATION_BY_OXIDATION_OF_ORGANIC_CO;M5GOBP_MM4589_GOBP_GENERATION_OF_PRECURSOR_METABOLITES_AND_ENER;M5GOBP_MM4945_GOBP_MITOCHONDRION_ORGANIZATION;M5GOCC_MM11979_GOCC_ORGANELLE_INNER_MEMBRANE;M3GTRD_MM1788_NRD1_TARGET_GENES;M5GOMF_MM13434_GOMF_OXIDOREDUCTASE_ACTIVITY;M5GOCC_MM11820_GOCC_MITOCHONDRIAL_ENVELOPE;M5GOCC_MM12150_GOCC_ENVELOPE;M5GOCC_MM12582_GOCC_MEMBRANE_PROTEIN_COMPLEX;M3GTRD_MM1818_KDM4B_TARGET_GENES;M5GOBP_MM16868_GOBP_PROTEIN_CONTAINING_COMPLEX_ASSEMBLY;M5GOCC_MM12671_GOCC_CATALYTIC_COMPLEX;M5GOCC_MM11819_GOCC_MITOCHONDRION	0	1	1	1	1	0	0	1	1	1	1	1	0	1	1	0	0	1	1	0	0	0	0	1	1	0	0	1	0	1	1	0	1	0	0	0	0	0	0	1	0	0	0	0	0	1	1	0	0	0	0	1	0	0	0	0	0	0	0	1	0	1	0	0	0	0	0	0	0	0	1	0	0	0	0	0	0	0	0	0	0	0	0	0	0	1	0	0	0	0	0	0	0	0	0	1	0	1	0	0	0	0	0	0	0	0	0	0	0	0	0	0	0	0	0	0	0	0	1	1	0	0	0	0	0	0	0	0	0	0	0	0	0	0	0	0	0	0	0	0	0	0	0	0	0	0	0	0	0	0	0	0	0	0	0	0	0	0	0	0	0	0
Cox5a	ENSMUSG00000000088.8	2.48808	2.21714	0.27094	0.984433	0.963571	0.120806	3.59281e-09	1.66165e-06	0.323967	FALSE	FALSE	(41) M5GOCC_MM12429_GOCC_CYTOCHROME_COMPLEX;M5GOBP_MM5979_GOBP_AEROBIC_ELECTRON_TRANSPORT_CHAIN;bioP444_CardiacMuscleContraction;M2CPREACTOME_MM15223_REACTOME_TP53_REGULATES_METABOLIC_GENES;bioP1059_ElectronTransportChain;M5GOBP_MM7513_GOBP_ATP_SYNTHESIS_COUPLED_ELECTRON_TRANSPORT;M2CPWIKIPATHWAYS_MM15814_WP_ELECTRON_TRANSPORT_CHAIN;M2CPREACTOME_MM15309_REACTOME_RESPIRATORY_ELECTRON_TRANSPORT;bioP316_Parkinson_sDisease;M5GOCC_MM12439_GOCC_RESPIRASOME;bioP376_OxidativePhosphorylation;bioP1102_TricarboxylicAcid_TCA_CycleAndRespiratoryElectronTrans;M5GOBP_MM6159_GOBP_ELECTRON_TRANSPORT_CHAIN;M2CPREACTOME_MM14625_REACTOME_RESPIRATORY_ELECTRON_TRANSPORT_AT;M5GOMF_MM13299_GOMF_PROTON_TRANSMEMBRANE_TRANSPORTER_ACTIVITY;M5GOBP_MM4605_GOBP_OXIDATIVE_PHOSPHORYLATION;M5GOCC_MM12586_GOCC_INNER_MITOCHONDRIAL_MEMBRANE_PROTEIN_COMPLE;bioP315_Alzheimer_sDisease;bioP318_Huntington_sDisease;M2CPREACTOME_MM14562_REACTOME_THE_CITRIC_ACID_TCA_CYCLE_AND_RES;MH_MM3893_HALLMARK_OXIDATIVE_PHOSPHORYLATION;M5GOBP_MM5198_GOBP_AEROBIC_RESPIRATION;MH_MM3887_HALLMARK_MYC_TARGETS_V1;M5GOCC_MM12324_GOCC_MYELIN_SHEATH;M5GOBP_MM7861_GOBP_CELLULAR_RESPIRATION;M2CPREACTOME_MM14960_REACTOME_TRANSCRIPTIONAL_REGULATION_BY_TP5;M5GOCC_MM12584_GOCC_MITOCHONDRIAL_PROTEIN_CONTAINING_COMPLEX;M5GOBP_MM5800_GOBP_ENERGY_DERIVATION_BY_OXIDATION_OF_ORGANIC_CO;M2CPREACTOME_MM15548_REACTOME_CELLULAR_RESPONSES_TO_STIMULI;M5GOBP_MM4589_GOBP_GENERATION_OF_PRECURSOR_METABOLITES_AND_ENER;M5GOCC_MM11979_GOCC_ORGANELLE_INNER_MEMBRANE;M5GOMF_MM13434_GOMF_OXIDOREDUCTASE_ACTIVITY;M5GOCC_MM11820_GOCC_MITOCHONDRIAL_ENVELOPE;M5GOMF_MM13068_GOMF_TRANSPORTER_ACTIVITY;M5GOCC_MM12150_GOCC_ENVELOPE;M5GOCC_MM12582_GOCC_MEMBRANE_PROTEIN_COMPLEX;M3GTRD_MM1818_KDM4B_TARGET_GENES;bioP379_Metabolism;M2CPREACTOME_MM14563_REACTOME_METABOLISM;M5GOCC_MM12671_GOCC_CATALYTIC_COMPLEX;M5GOCC_MM11819_GOCC_MITOCHONDRION	1	1	1	1	1	1	1	1	1	1	1	1	0	1	1	1	1	1	1	0	1	0	0	1	1	0	0	1	0	1	1	0	1	0	0	0	0	0	1	1	0	0	0	0	0	1	1	0	0	0	0	1	0	0	0	0	0	0	1	0	0	0	0	0	0	0	0	0	0	0	1	0	0	0	0	0	0	0	0	0	0	1	0	0	0	1	0	0	0	0	0	0	0	0	0	1	0	1	1	0	0	0	0	0	0	0	0	0	0	0	0	0	0	0	0	0	0	0	1	0	0	0	0	0	0	0	0	0	1	1	0	0	0	0	0	0	0	0	0	0	0	0	0	0	0	0	0	0	0	0	0	0	0	1	0	0	0	0	0	0	0	0
Rpn1	ENSMUSG00000030062.8	1.20977	1.14067	0.0691027	0.641874	0.493095	0.00738454	7.0574e-06	0.00119468	0.633082	FALSE	FALSE	(15) bioP1475_AsparagineN_linkedGlycosylation;ThisStudy_xgbSalUp100;M5GOCC_MM12666_GOCC_ENDOPLASMIC_RETICULUM_PROTEIN_CONTAINING_CO;bioP265_ProteinProcessingInTheEndoplasmicReticulum;MH_MM3885_HALLMARK_MTORC1_SIGNALING;bioP816_ProteinMetabolism;M5GOBP_MM10648_GOBP_CARBOHYDRATE_DERIVATIVE_BIOSYNTHETIC_PROCES;M3GTRD_MM1736_HDGFL2_TARGET_GENES;M5GOBP_MM10646_GOBP_CARBOHYDRATE_DERIVATIVE_METABOLIC_PROCESS;M5GOCC_MM12582_GOCC_MEMBRANE_PROTEIN_COMPLEX;bioP379_Metabolism;M3GTRD_MM1701_RFX2_TARGET_GENES;M5GOBP_MM10704_GOBP_ORGANONITROGEN_COMPOUND_BIOSYNTHETIC_PROCES;M5GOCC_MM12671_GOCC_CATALYTIC_COMPLEX;M5GOCC_MM11837_GOCC_ENDOPLASMIC_RETICULUM	0	0	0	0	0	0	0	0	0	0	0	0	0	0	0	0	0	0	0	0	0	0	1	0	1	0	0	0	0	0	0	0	0	1	0	0	0	0	0	0	1	0	0	0	0	0	0	0	1	0	0	1	0	0	0	1	0	0	1	0	0	0	0	0	0	1	0	0	0	0	0	0	1	0	0	0	0	0	0	0	1	0	0	0	1	0	0	0	0	0	0	0	0	0	0	0	0	0	0	0	0	0	0	0	0	0	0	0	0	0	0	0	1	0	0	0	0	0	0	0	1	0	0	0	0	0	0	0	0	0	0	0	0	0	0	0	0	0	0	0	0	0	0	0	0	0	0	0	0	0	0	0	0	0	0	0	0	0	1	0	0	0
Rnaseh2c	ENSMUSG00000024925.12	1.2742	1.20602	0.0681777	0.605812	0.547143	0.0566596	4.17606e-06	0.000792441	0.608617	TRUE	FALSE	(3) M3GTRD_MM1649_ELL_TARGET_GENES;M5GOCC_MM12671_GOCC_CATALYTIC_COMPLEX;M5GOBP_MM16799_GOBP_CELLULAR_RESPONSE_TO_STRESS	0	0	0	0	0	0	0	0	0	0	0	0	0	0	0	0	0	0	0	0	0	0	0	0	0	0	0	0	0	0	0	0	0	0	0	0	0	0	0	0	0	0	0	0	0	0	0	0	0	0	0	1	0	0	0	0	0	0	0	0	0	0	0	0	0	0	0	0	0	0	0	0	0	0	0	0	0	0	0	0	0	0	0	0	0	0	0	0	0	0	0	0	0	0	0	0	0	0	0	0	0	0	0	0	0	0	0	0	0	0	0	0	0	0	0	0	0	0	0	0	0	0	0	0	0	0	0	0	0	0	0	0	0	0	0	0	0	0	0	0	0	0	0	0	0	0	0	0	0	0	0	0	0	0	0	1	0	1	0	0	0	0
Hagh	ENSMUSG00000024158.18	0.930484	0.937142	-0.00665822	0.171235	0.136429	0.0695543	0.000401758	0.0283035	1.08921	TRUE	TRUE	(6) M2CPREACTOME_MM14562_REACTOME_THE_CITRIC_ACID_TCA_CYCLE_AND_RES;M5GOCC_MM11825_GOCC_MITOCHONDRIAL_MATRIX;M5GOBP_MM10704_GOBP_ORGANONITROGEN_COMPOUND_BIOSYNTHETIC_PROCES;M2CPREACTOME_MM14563_REACTOME_METABOLISM;M5GOBP_MM7745_GOBP_SMALL_MOLECULE_METABOLIC_PROCESS;M5GOCC_MM11819_GOCC_MITOCHONDRION	1	0	0	0	0	0	0	0	0	1	0	0	0	0	0	0	1	0	0	0	0	0	0	0	0	0	0	0	0	0	0	0	0	0	0	0	0	0	0	0	0	0	0	0	0	0	0	0	0	0	0	0	0	0	0	0	0	1	0	0	0	0	0	0	0	1	0	0	0	0	0	0	0	0	0	0	0	0	0	0	0	0	0	0	0	0	0	0	0	0	0	0	0	0	0	0	0	0	0	0	0	0	0	0	0	1	0	0	0	0	0	0	0	0	0	0	0	0	0	0	0	0	0	0	0	0	0	0	0	0	0	0	0	0	0	0	0	0	0	0	0	0	0	0	0	0	0	0	0	0	0	0	0	0	0	0	0	0	0	0	0	0
Cdk2ap2	ENSMUSG00000024856.11	1.0068	0.997851	0.00895248	0.302861	0.211667	0.00712955	0.000112641	0.0111364	1.0224	FALSE	FALSE	(7) M5GOBP_MM7775_GOBP_CELL_CYCLE_PHASE_TRANSITION;M5GOBP_MM10949_GOBP_MITOTIC_CELL_CYCLE_PROCESS;M5GOBP_MM3946_GOBP_MITOTIC_CELL_CYCLE;M3GTRD_MM1818_KDM4B_TARGET_GENES;M5GOBP_MM6141_GOBP_CELL_CYCLE_PROCESS;M3GTRD_MM1701_RFX2_TARGET_GENES;M5GOCC_MM12671_GOCC_CATALYTIC_COMPLEX	0	0	0	0	0	0	0	0	0	0	0	0	0	0	0	0	0	0	0	0	0	0	0	0	0	0	0	0	0	0	0	0	0	0	0	0	0	0	0	0	0	0	0	0	0	0	0	0	0	0	0	1	0	0	0	0	0	0	0	0	0	0	0	0	0	0	0	0	0	0	0	0	0	0	0	0	0	0	0	0	0	0	0	0	0	1	0	0	0	0	0	0	0	0	0	0	0	0	0	0	0	0	0	0	1	0	0	0	0	0	0	0	0	0	1	0	0	0	0	0	1	0	0	0	0	0	0	0	0	0	0	0	0	0	0	0	0	0	0	0	0	0	0	0	0	0	0	0	0	0	0	1	0	0	0	0	0	0	0	0	0	1
Ldha	ENSMUSG00000063229.16	1.60251	1.45319	0.149314	0.845023	0.71631	0.0775236	3.86532e-07	9.5738e-05	0.524304	FALSE	FALSE	(23) bioP1312_MycActivePathway;bioP1102_TricarboxylicAcid_TCA_CycleAndRespiratoryElectronTrans;M5GOCC_MM12698_GOCC_OXIDOREDUCTASE_COMPLEX;MH_MM3892_HALLMARK_FATTY_ACID_METABOLISM;M2CPREACTOME_MM14562_REACTOME_THE_CITRIC_ACID_TCA_CYCLE_AND_RES;MH_MM3893_HALLMARK_OXIDATIVE_PHOSPHORYLATION;MH_MM3887_HALLMARK_MYC_TARGETS_V1;MH_MM3885_HALLMARK_MTORC1_SIGNALING;MH_MM3894_HALLMARK_GLYCOLYSIS;M5GOBP_MM5800_GOBP_ENERGY_DERIVATION_BY_OXIDATION_OF_ORGANIC_CO;M5GOBP_MM9933_GOBP_PURINE_CONTAINING_COMPOUND_METABOLIC_PROCESS;M5GOBP_MM4589_GOBP_GENERATION_OF_PRECURSOR_METABOLITES_AND_ENER;M5GOBP_MM8942_GOBP_NUCLEOBASE_CONTAINING_SMALL_MOLECULE_METABOL;M5GOMF_MM13434_GOMF_OXIDOREDUCTASE_ACTIVITY;M5GOBP_MM5978_GOBP_ORGANOPHOSPHATE_METABOLIC_PROCESS;bioP379_Metabolism;M3GTRD_MM1735_ELL2_TARGET_GENES;M5GOBP_MM16826_GOBP_REGULATION_OF_PROGRAMMED_CELL_DEATH;M3GTRD_MM1853_RUVBL2_TARGET_GENES;M2CPREACTOME_MM14563_REACTOME_METABOLISM;M5GOCC_MM12671_GOCC_CATALYTIC_COMPLEX;M5GOBP_MM7745_GOBP_SMALL_MOLECULE_METABOLIC_PROCESS;M5GOCC_MM11819_GOCC_MITOCHONDRION	1	0	0	0	0	0	1	0	0	1	0	0	0	1	1	0	1	0	0	0	0	0	0	0	0	0	0	0	0	1	0	1	0	0	0	1	0	0	1	0	0	0	1	1	0	0	0	0	0	0	0	1	1	0	0	0	0	1	1	0	0	0	0	0	0	0	0	0	0	0	0	0	1	1	0	0	0	0	0	0	0	0	0	0	0	0	0	0	0	0	0	0	0	0	0	0	0	0	0	0	0	0	0	0	0	0	0	0	0	0	0	0	0	0	0	0	0	1	1	0	0	0	0	0	0	0	0	0	0	0	1	0	0	0	0	0	0	0	0	0	0	0	0	0	0	0	1	0	0	0	0	0	0	0	0	0	1	0	0	0	0	0
Rexo2	ENSMUSG00000032026.8	1.03556	1.07646	-0.0408988	0.370147	0.280952	0.0393368	4.01355e-05	0.00518495	0.830927	TRUE	TRUE	(6) M5GOCC_MM12149_GOCC_ORGANELLE_ENVELOPE_LUMEN;M5GOCC_MM11825_GOCC_MITOCHONDRIAL_MATRIX;M3GTRD_MM1649_ELL_TARGET_GENES;M5GOCC_MM11820_GOCC_MITOCHONDRIAL_ENVELOPE;M5GOCC_MM12150_GOCC_ENVELOPE;M5GOCC_MM11819_GOCC_MITOCHONDRION	0	1	0	1	0	0	0	0	0	1	0	0	0	0	0	0	0	0	0	0	0	0	0	0	0	0	0	0	0	0	0	0	0	0	0	0	0	0	0	0	0	0	0	0	0	0	0	0	0	0	0	0	0	0	0	0	0	0	0	0	0	0	0	0	0	0	0	0	0	0	0	0	0	0	0	0	0	0	0	0	0	0	0	0	0	0	0	0	0	0	0	0	0	0	0	0	0	0	0	0	0	1	0	0	0	1	0	0	0	0	0	0	0	0	0	0	0	0	0	0	0	0	0	0	0	0	0	0	0	0	0	0	0	0	0	0	0	0	0	0	0	0	0	0	0	0	0	0	0	0	0	0	0	0	0	1	0	0	0	0	0	0
Mrps25	ENSMUSG00000014551.9	1.08967	1.08536	0.0043072	0.409154	0.384881	0.0432563	7.59559e-06	0.00126654	0.656811	TRUE	TRUE	(10) M5GOCC_MM12584_GOCC_MITOCHONDRIAL_PROTEIN_CONTAINING_COMPLEX;M5GOCC_MM11825_GOCC_MITOCHONDRIAL_MATRIX;M3GTRD_MM1649_ELL_TARGET_GENES;M5GOCC_MM11979_GOCC_ORGANELLE_INNER_MEMBRANE;M5GOMF_MM13064_GOMF_STRUCTURAL_MOLECULE_ACTIVITY;M5GOCC_MM11820_GOCC_MITOCHONDRIAL_ENVELOPE;M5GOCC_MM12150_GOCC_ENVELOPE;M2CPREACTOME_MM15018_REACTOME_METABOLISM_OF_PROTEINS;M5GOBP_MM10704_GOBP_ORGANONITROGEN_COMPOUND_BIOSYNTHETIC_PROCES;M5GOCC_MM11819_GOCC_MITOCHONDRION	0	1	1	1	0	0	0	1	0	1	0	0	0	0	0	0	0	0	0	0	0	0	0	0	0	0	0	0	0	0	0	0	0	0	0	0	0	0	0	0	0	0	0	0	0	0	0	0	0	0	0	0	0	0	0	0	0	0	0	0	0	0	0	0	0	1	0	0	0	0	0	0	0	0	0	0	0	0	0	0	0	0	0	0	0	0	0	0	0	0	0	0	0	0	0	0	1	0	0	0	0	0	0	0	0	1	0	0	0	0	0	0	0	0	0	1	0	0	0	0	0	0	0	0	0	0	0	0	0	0	0	0	0	0	0	0	0	0	0	0	0	0	0	0	0	0	0	0	0	0	0	0	0	0	0	1	0	0	0	0	0	0
Eif5a	ENSMUSG00000078812.11	2.19907	2.04689	0.15218	0.968866	0.938333	0.118437	1.09444e-07	3.43362e-05	0.350762	FALSE	FALSE	(10) M5GOCC_MM11789_GOCC_NUCLEAR_PORE;bioP816_ProteinMetabolism;bioP1413_TCellReceptorRegulationOfApoptosis;M3GTRD_MM1736_HDGFL2_TARGET_GENES;M5GOCC_MM12150_GOCC_ENVELOPE;M2CPREACTOME_MM15018_REACTOME_METABOLISM_OF_PROTEINS;M5GOBP_MM16826_GOBP_REGULATION_OF_PROGRAMMED_CELL_DEATH;M5GOBP_MM10704_GOBP_ORGANONITROGEN_COMPOUND_BIOSYNTHETIC_PROCES;M3GTRD_MM1853_RUVBL2_TARGET_GENES;M5GOCC_MM11837_GOCC_ENDOPLASMIC_RETICULUM	0	1	0	0	0	0	0	0	0	0	0	0	0	0	0	0	0	0	0	0	0	0	0	0	0	0	0	0	0	0	0	0	0	0	0	0	0	0	0	0	0	0	0	0	0	0	0	0	0	0	0	0	0	0	0	0	0	0	0	0	0	0	1	0	0	1	0	0	0	0	0	0	0	0	0	0	0	0	0	0	1	0	0	0	1	0	0	0	0	0	0	0	0	0	0	0	0	0	0	0	0	0	0	0	0	0	0	0	0	0	0	0	1	0	0	1	0	1	0	0	0	0	0	0	0	0	0	0	0	0	0	0	0	0	0	0	0	0	0	0	0	0	0	0	0	0	0	1	0	0	0	0	0	0	0	0	1	0	0	0	0	0
Fam3d	ENSMUSG00000021749.7	0.928877	0.965025	-0.0361482	0.170543	0.1675	0.0420752	0.000818252	0.0475394	1.32751	FALSE	FALSE	(1) M5GOCC_MM16416_GOCC_EXTRACELLULAR_SPACE	0	0	0	0	0	0	0	0	0	0	0	0	0	0	0	0	0	0	0	0	0	0	0	0	0	0	0	0	0	0	0	0	0	0	0	0	0	0	0	0	0	0	0	0	0	0	0	0	0	0	0	0	0	0	0	0	0	0	0	0	0	0	0	0	1	0	0	0	0	0	0	0	0	0	0	0	0	0	0	0	0	0	0	0	0	0	0	0	0	0	0	0	0	0	0	0	0	0	0	0	0	0	0	0	0	0	0	0	0	0	0	0	0	0	0	0	0	0	0	0	0	0	0	0	0	0	0	0	0	0	0	0	0	0	0	0	0	0	0	0	0	0	0	0	0	0	0	0	0	0	0	0	0	0	0	0	0	0	0	0	0	0
H2ax	ENSMUSG00000049932.4	0.940169	1.04717	-0.106998	0.297331	0.246667	0.0412379	0.000354707	0.0256997	1.22477	TRUE	TRUE	(15) ThisStudy_EP_Dist_dn_Top50;M5GOCC_MM12313_GOCC_GERM_CELL_NUCLEUS;MH_MM3883_HALLMARK_UNFOLDED_PROTEIN_RESPONSE;MH_MM3868_HALLMARK_G2M_CHECKPOINT;MH_MM3886_HALLMARK_E2F_TARGETS;M2CPREACTOME_MM15364_REACTOME_M_PHASE;M3GTRD_MM1649_ELL_TARGET_GENES;M5GOBP_MM7775_GOBP_CELL_CYCLE_PHASE_TRANSITION;M3GTRD_MM1788_NRD1_TARGET_GENES;M5GOMF_MM13064_GOMF_STRUCTURAL_MOLECULE_ACTIVITY;M3GTRD_MM1736_HDGFL2_TARGET_GENES;M5GOBP_MM6141_GOBP_CELL_CYCLE_PROCESS;M3GTRD_MM1735_ELL2_TARGET_GENES;M3GTRD_MM1853_RUVBL2_TARGET_GENES;M5GOBP_MM16799_GOBP_CELLULAR_RESPONSE_TO_STRESS	0	0	0	0	0	0	0	0	0	0	0	0	0	0	0	0	0	0	0	0	0	0	0	0	0	0	0	0	0	0	0	0	0	0	0	0	0	0	0	0	0	0	0	0	0	0	0	0	0	0	0	0	0	0	0	0	1	0	0	0	0	0	0	0	0	0	0	0	0	0	0	0	0	0	0	0	0	0	0	0	0	0	0	0	1	0	0	0	0	0	0	1	0	0	0	0	1	0	0	0	0	0	0	0	0	0	0	0	0	0	1	0	0	0	0	0	0	0	0	1	0	0	0	0	0	0	0	1	0	0	0	0	0	0	1	0	0	0	1	0	0	0	0	0	0	0	1	0	0	0	0	1	0	0	0	1	1	1	0	0	0	1
Ube2s	ENSMUSG00000060860.9	0.776109	0.725261	0.0508478	0.512321	0.455714	0.0394306	6.06473e-05	0.00689387	2.33052	TRUE	TRUE	(16) MH_MM3868_HALLMARK_G2M_CHECKPOINT;MH_MM3886_HALLMARK_E2F_TARGETS;M2CPREACTOME_MM14898_REACTOME_MITOTIC_METAPHASE_AND_ANAPHASE;M5GOBP_MM10499_GOBP_MITOTIC_NUCLEAR_DIVISION;M2CPREACTOME_MM15364_REACTOME_M_PHASE;M2CPREACTOME_MM15548_REACTOME_CELLULAR_RESPONSES_TO_STIMULI;M5GOBP_MM8311_GOBP_ORGANELLE_FISSION;M5GOBP_MM7775_GOBP_CELL_CYCLE_PHASE_TRANSITION;M5GOBP_MM10949_GOBP_MITOTIC_CELL_CYCLE_PROCESS;M5GOBP_MM3946_GOBP_MITOTIC_CELL_CYCLE;M5GOBP_MM6141_GOBP_CELL_CYCLE_PROCESS;M5GOBP_MM16868_GOBP_PROTEIN_CONTAINING_COMPLEX_ASSEMBLY;M2CPREACTOME_MM15018_REACTOME_METABOLISM_OF_PROTEINS;M3GTRD_MM1853_RUVBL2_TARGET_GENES;M2CPREACTOME_MM14662_REACTOME_IMMUNE_SYSTEM;M5GOCC_MM12671_GOCC_CATALYTIC_COMPLEX	0	0	0	0	0	0	0	0	0	0	0	0	0	0	0	0	0	0	0	0	0	0	0	0	0	0	0	0	0	0	0	0	0	0	0	0	0	0	0	0	0	0	0	0	0	0	0	0	0	0	0	1	0	0	0	0	1	0	0	0	0	1	0	0	0	0	0	0	0	0	0	0	0	0	0	0	0	0	1	0	0	0	0	0	0	0	1	0	0	0	0	0	0	0	0	0	0	0	1	0	0	0	0	0	1	0	0	0	0	0	1	0	0	0	1	1	0	0	0	0	0	0	0	1	0	0	0	0	0	0	0	0	0	0	0	0	0	0	1	0	0	0	0	0	0	1	0	0	0	0	0	1	0	0	0	0	1	0	0	0	0	1
Chchd10	ENSMUSG00000049422.8	1.81084	1.60739	0.203447	0.932804	0.844167	0.116955	1.81501e-08	6.77892e-06	0.376945	FALSE	FALSE	(16) M5GOCC_MM12149_GOCC_ORGANELLE_ENVELOPE_LUMEN;M5GOBP_MM4605_GOBP_OXIDATIVE_PHOSPHORYLATION;M5GOCC_MM12586_GOCC_INNER_MITOCHONDRIAL_MEMBRANE_PROTEIN_COMPLE;M5GOBP_MM5198_GOBP_AEROBIC_RESPIRATION;MH_MM3871_HALLMARK_ADIPOGENESIS;M5GOBP_MM7861_GOBP_CELLULAR_RESPIRATION;M5GOCC_MM12584_GOCC_MITOCHONDRIAL_PROTEIN_CONTAINING_COMPLEX;M5GOBP_MM5800_GOBP_ENERGY_DERIVATION_BY_OXIDATION_OF_ORGANIC_CO;M5GOBP_MM4589_GOBP_GENERATION_OF_PRECURSOR_METABOLITES_AND_ENER;M5GOBP_MM4945_GOBP_MITOCHONDRION_ORGANIZATION;M5GOCC_MM11979_GOCC_ORGANELLE_INNER_MEMBRANE;M5GOCC_MM11820_GOCC_MITOCHONDRIAL_ENVELOPE;M5GOCC_MM12150_GOCC_ENVELOPE;M5GOCC_MM12582_GOCC_MEMBRANE_PROTEIN_COMPLEX;M5GOBP_MM16868_GOBP_PROTEIN_CONTAINING_COMPLEX_ASSEMBLY;M5GOCC_MM11819_GOCC_MITOCHONDRION	0	1	1	1	1	0	0	1	1	1	1	1	0	1	1	0	0	0	0	0	0	0	0	0	1	0	0	0	0	0	0	0	0	0	0	0	0	0	0	0	0	0	0	0	0	0	0	0	0	0	0	0	0	0	0	0	0	0	0	1	0	1	0	0	0	0	0	0	0	1	0	0	0	0	0	0	0	0	0	0	0	0	0	0	0	0	0	0	0	0	0	0	0	0	0	0	0	0	0	0	0	1	0	0	0	0	0	0	0	0	0	0	0	0	0	0	0	0	0	0	0	0	0	0	0	0	0	0	0	0	0	0	0	0	0	0	0	0	0	0	0	0	0	0	0	0	0	0	0	0	0	0	0	0	0	0	0	0	0	0	0	0
Snrpg	ENSMUSG00000057278.9	1.99997	1.95299	0.0469823	0.9533	0.937262	0.140257	7.11382e-06	0.00119563	0.355842	TRUE	FALSE	(8) M5GOCC_MM12235_GOCC_METHYLOSOME;bioP1135_MessengerRNASplicing_MinorPathway;M2CPREACTOME_MM15410_REACTOME_MRNA_SPLICING_MINOR_PATHWAY;MH_MM3887_HALLMARK_MYC_TARGETS_V1;M3GTRD_MM1736_HDGFL2_TARGET_GENES;M5GOBP_MM16868_GOBP_PROTEIN_CONTAINING_COMPLEX_ASSEMBLY;M3GTRD_MM1735_ELL2_TARGET_GENES;M5GOCC_MM12671_GOCC_CATALYTIC_COMPLEX	0	0	0	0	0	0	0	0	0	0	0	0	0	0	0	0	0	0	0	0	0	0	0	0	0	0	0	0	0	0	0	0	0	0	0	0	0	0	1	0	0	0	0	0	0	0	0	0	0	0	0	1	0	0	0	0	0	0	0	0	0	1	0	0	0	0	0	0	1	0	0	0	0	0	0	0	0	0	0	0	0	0	0	0	1	0	0	0	0	0	0	0	0	0	0	0	0	0	0	0	0	0	0	0	0	0	1	0	1	0	0	0	0	0	0	0	0	0	0	0	0	0	0	0	0	0	0	0	0	0	0	0	0	0	0	0	0	0	0	0	0	0	0	0	0	0	1	0	0	0	0	0	0	0	0	0	0	0	0	0	0	0
Atp5l	ENSMUSG00000038717.10	2.10263	2.01163	0.0909965	0.974486	0.950714	0.163371	7.64338e-06	0.00126654	0.324196	TRUE	TRUE	(36) M2CPREACTOME_MM14608_REACTOME_MITOCHONDRIAL_BIOGENESIS;M2CPWIKIPATHWAYS_MM15900_WP_OXIDATIVE_PHOSPHORYLATION;M5GOBP_MM5801_GOBP_PROTON_MOTIVE_FORCE_DRIVEN_ATP_SYNTHESIS;M2CPWIKIPATHWAYS_MM15814_WP_ELECTRON_TRANSPORT_CHAIN;M5GOBP_MM4844_GOBP_ATP_BIOSYNTHETIC_PROCESS;M2CPREACTOME_MM14625_REACTOME_RESPIRATORY_ELECTRON_TRANSPORT_AT;M5GOMF_MM13299_GOMF_PROTON_TRANSMEMBRANE_TRANSPORTER_ACTIVITY;M5GOBP_MM5242_GOBP_NUCLEOSIDE_TRIPHOSPHATE_BIOSYNTHETIC_PROCESS;M5GOBP_MM8057_GOBP_ATP_METABOLIC_PROCESS;M5GOCC_MM12586_GOCC_INNER_MITOCHONDRIAL_MEMBRANE_PROTEIN_COMPLE;M2CPREACTOME_MM14562_REACTOME_THE_CITRIC_ACID_TCA_CYCLE_AND_RES;M5GOBP_MM5241_GOBP_NUCLEOSIDE_TRIPHOSPHATE_METABOLIC_PROCESS;M2CPREACTOME_MM14708_REACTOME_ORGANELLE_BIOGENESIS_AND_MAINTENA;M5GOBP_MM8116_GOBP_RIBOSE_PHOSPHATE_BIOSYNTHETIC_PROCESS;M5GOBP_MM10666_GOBP_NUCLEOSIDE_PHOSPHATE_BIOSYNTHETIC_PROCESS;M5GOCC_MM12584_GOCC_MITOCHONDRIAL_PROTEIN_CONTAINING_COMPLEX;M5GOBP_MM16164_GOBP_RIBOSE_PHOSPHATE_METABOLIC_PROCESS;M5GOBP_MM9933_GOBP_PURINE_CONTAINING_COMPOUND_METABOLIC_PROCESS;M5GOBP_MM10161_GOBP_ORGANOPHOSPHATE_BIOSYNTHETIC_PROCESS;M5GOBP_MM8942_GOBP_NUCLEOBASE_CONTAINING_SMALL_MOLECULE_METABOL;M5GOCC_MM11979_GOCC_ORGANELLE_INNER_MEMBRANE;M5GOBP_MM10648_GOBP_CARBOHYDRATE_DERIVATIVE_BIOSYNTHETIC_PROCES;M5GOCC_MM11820_GOCC_MITOCHONDRIAL_ENVELOPE;M3GTRD_MM1736_HDGFL2_TARGET_GENES;M5GOBP_MM5978_GOBP_ORGANOPHOSPHATE_METABOLIC_PROCESS;M5GOBP_MM10646_GOBP_CARBOHYDRATE_DERIVATIVE_METABOLIC_PROCESS;M5GOMF_MM13068_GOMF_TRANSPORTER_ACTIVITY;M5GOCC_MM12150_GOCC_ENVELOPE;M5GOCC_MM12582_GOCC_MEMBRANE_PROTEIN_COMPLEX;M3GTRD_MM1818_KDM4B_TARGET_GENES;M3GTRD_MM1735_ELL2_TARGET_GENES;M5GOBP_MM10704_GOBP_ORGANONITROGEN_COMPOUND_BIOSYNTHETIC_PROCES;M2CPREACTOME_MM14563_REACTOME_METABOLISM;M5GOCC_MM12671_GOCC_CATALYTIC_COMPLEX;M5GOBP_MM7745_GOBP_SMALL_MOLECULE_METABOLIC_PROCESS;M5GOCC_MM11819_GOCC_MITOCHONDRION	1	1	1	1	1	1	0	1	0	1	0	0	0	0	0	0	1	0	0	1	0	1	0	0	1	1	1	0	1	0	0	1	0	1	1	0	0	0	0	1	0	0	0	1	0	0	0	1	0	1	0	1	1	1	0	1	0	1	0	0	0	0	0	0	0	1	0	0	0	0	0	0	0	0	0	0	0	0	0	0	0	1	0	0	1	1	0	1	0	0	1	0	0	0	0	0	0	0	0	0	0	0	0	0	0	0	0	0	0	0	0	0	0	1	0	0	0	0	0	0	0	0	0	0	0	0	0	0	0	1	0	0	0	0	0	0	0	0	0	0	0	0	0	0	0	0	1	0	0	0	0	0	0	0	0	0	0	0	0	0	0	0
Ndufa11	ENSMUSG00000002379.8	1.4482	1.38507	0.063125	0.833003	0.719524	0.0904946	1.61227e-07	4.70123e-05	0.479263	TRUE	TRUE	(47) M2CPWIKIPATHWAYS_MM15900_WP_OXIDATIVE_PHOSPHORYLATION;M5GOCC_MM12064_GOCC_NADH_DEHYDROGENASE_COMPLEX;M2CPREACTOME_MM15331_REACTOME_COMPLEX_I_BIOGENESIS;M5GOBP_MM5398_GOBP_NADH_DEHYDROGENASE_COMPLEX_ASSEMBLY;M5GOBP_MM5801_GOBP_PROTON_MOTIVE_FORCE_DRIVEN_ATP_SYNTHESIS;M2CPREACTOME_MM15309_REACTOME_RESPIRATORY_ELECTRON_TRANSPORT;M5GOBP_MM4844_GOBP_ATP_BIOSYNTHETIC_PROCESS;M5GOCC_MM12439_GOCC_RESPIRASOME;bioP376_OxidativePhosphorylation;M5GOBP_MM6776_GOBP_MITOCHONDRIAL_RESPIRATORY_CHAIN_COMPLEX_ASSE;bioP1102_TricarboxylicAcid_TCA_CycleAndRespiratoryElectronTrans;M2CPREACTOME_MM14625_REACTOME_RESPIRATORY_ELECTRON_TRANSPORT_AT;M5GOBP_MM5242_GOBP_NUCLEOSIDE_TRIPHOSPHATE_BIOSYNTHETIC_PROCESS;M5GOCC_MM12698_GOCC_OXIDOREDUCTASE_COMPLEX;M5GOBP_MM8057_GOBP_ATP_METABOLIC_PROCESS;M5GOBP_MM4605_GOBP_OXIDATIVE_PHOSPHORYLATION;M5GOCC_MM12586_GOCC_INNER_MITOCHONDRIAL_MEMBRANE_PROTEIN_COMPLE;M2CPREACTOME_MM14562_REACTOME_THE_CITRIC_ACID_TCA_CYCLE_AND_RES;M5GOBP_MM5241_GOBP_NUCLEOSIDE_TRIPHOSPHATE_METABOLIC_PROCESS;M5GOBP_MM5198_GOBP_AEROBIC_RESPIRATION;M5GOBP_MM8116_GOBP_RIBOSE_PHOSPHATE_BIOSYNTHETIC_PROCESS;M5GOBP_MM7861_GOBP_CELLULAR_RESPIRATION;M5GOBP_MM10666_GOBP_NUCLEOSIDE_PHOSPHATE_BIOSYNTHETIC_PROCESS;M5GOCC_MM12584_GOCC_MITOCHONDRIAL_PROTEIN_CONTAINING_COMPLEX;M5GOBP_MM5800_GOBP_ENERGY_DERIVATION_BY_OXIDATION_OF_ORGANIC_CO;M5GOBP_MM16164_GOBP_RIBOSE_PHOSPHATE_METABOLIC_PROCESS;M5GOCC_MM12703_GOCC_TRANSPORTER_COMPLEX;M5GOBP_MM9933_GOBP_PURINE_CONTAINING_COMPOUND_METABOLIC_PROCESS;M5GOBP_MM4589_GOBP_GENERATION_OF_PRECURSOR_METABOLITES_AND_ENER;M5GOBP_MM10161_GOBP_ORGANOPHOSPHATE_BIOSYNTHETIC_PROCESS;M5GOBP_MM8942_GOBP_NUCLEOBASE_CONTAINING_SMALL_MOLECULE_METABOL;M5GOBP_MM4945_GOBP_MITOCHONDRION_ORGANIZATION;M5GOCC_MM11979_GOCC_ORGANELLE_INNER_MEMBRANE;M5GOBP_MM10648_GOBP_CARBOHYDRATE_DERIVATIVE_BIOSYNTHETIC_PROCES;M5GOCC_MM11820_GOCC_MITOCHONDRIAL_ENVELOPE;M5GOBP_MM5978_GOBP_ORGANOPHOSPHATE_METABOLIC_PROCESS;M5GOBP_MM10646_GOBP_CARBOHYDRATE_DERIVATIVE_METABOLIC_PROCESS;M5GOCC_MM12150_GOCC_ENVELOPE;M5GOCC_MM12582_GOCC_MEMBRANE_PROTEIN_COMPLEX;M5GOBP_MM16868_GOBP_PROTEIN_CONTAINING_COMPLEX_ASSEMBLY;bioP379_Metabolism;M5GOBP_MM10704_GOBP_ORGANONITROGEN_COMPOUND_BIOSYNTHETIC_PROCES;M3GTRD_MM1853_RUVBL2_TARGET_GENES;M2CPREACTOME_MM14563_REACTOME_METABOLISM;M5GOCC_MM12671_GOCC_CATALYTIC_COMPLEX;M5GOBP_MM7745_GOBP_SMALL_MOLECULE_METABOLIC_PROCESS;M5GOCC_MM11819_GOCC_MITOCHONDRION	1	1	1	1	1	1	1	1	1	1	1	1	0	1	1	0	1	1	1	1	1	1	0	0	1	1	1	0	1	0	0	1	0	1	1	1	0	1	0	0	0	1	0	1	1	0	0	1	0	1	1	1	1	1	1	1	0	1	1	1	0	1	0	0	0	1	0	0	0	0	0	0	0	0	0	0	0	0	0	0	0	0	0	0	0	0	0	0	0	0	0	0	0	0	0	0	0	0	0	0	0	0	0	0	0	0	0	0	0	0	0	0	0	1	0	0	0	0	0	0	0	0	0	0	0	0	0	0	0	0	0	0	0	0	0	0	0	0	0	0	0	0	0	0	0	0	0	0	0	0	0	0	0	0	0	0	1	0	0	0	0	0
Sec61g	ENSMUSG00000078974.11	1.13411	0.993423	0.140687	0.81951	0.775952	0.0910249	1.46599e-05	0.00222547	0.608503	FALSE	FALSE	(8) M5GOCC_MM12666_GOCC_ENDOPLASMIC_RETICULUM_PROTEIN_CONTAINING_CO;bioP265_ProteinProcessingInTheEndoplasmicReticulum;bioP816_ProteinMetabolism;M5GOBP_MM9958_GOBP_ESTABLISHMENT_OF_PROTEIN_LOCALIZATION_TO_ORG;M5GOBP_MM4888_GOBP_INTRACELLULAR_PROTEIN_TRANSPORT;M5GOMF_MM13068_GOMF_TRANSPORTER_ACTIVITY;M5GOCC_MM12582_GOCC_MEMBRANE_PROTEIN_COMPLEX;M5GOCC_MM11837_GOCC_ENDOPLASMIC_RETICULUM	0	0	0	0	0	0	0	0	0	0	0	0	0	0	0	0	0	0	0	0	0	0	0	0	1	0	0	0	0	0	0	0	0	0	0	0	0	0	0	0	1	0	0	0	0	0	0	0	1	0	0	0	0	0	0	0	0	0	0	0	0	0	0	0	0	0	0	0	0	0	0	0	0	0	0	0	0	0	0	0	1	0	0	0	0	0	0	0	0	0	0	0	0	0	0	0	0	0	0	0	0	0	0	0	0	0	0	0	0	0	0	0	1	0	0	0	0	0	0	0	0	0	0	0	0	0	0	0	0	1	0	0	0	1	0	0	0	0	0	0	0	1	0	0	0	0	0	0	0	0	0	0	0	0	0	0	0	0	0	0	0	0
Hspa5	ENSMUSG00000026864.14	1.94927	1.66295	0.286318	0.944044	0.844762	0.0346286	2.48363e-06	0.000508173	0.466525	FALSE	FALSE	(33) M5GOCC_MM12227_GOCC_ENDOPLASMIC_RETICULUM_CHAPERONE_COMPLEX;M5GOCC_MM11840_GOCC_SMOOTH_ENDOPLASMIC_RETICULUM;M2CPREACTOME_MM15713_REACTOME_ANTIGEN_PRESENTATION_FOLDING_ASSE;bioP1473_UnfoldedProteinResponse;M5GOCC_MM11842_GOCC_ENDOPLASMIC_RETICULUM_GOLGI_INTERMEDIATE_CO;M5GOMF_MM14142_GOMF_UNFOLDED_PROTEIN_BINDING;M5GOCC_MM11839_GOCC_ENDOPLASMIC_RETICULUM_LUMEN;bioP464_AntigenProcessingAndPresentation;MH_MM3883_HALLMARK_UNFOLDED_PROTEIN_RESPONSE;M5GOBP_MM7212_GOBP_RESPONSE_TO_TOPOLOGICALLY_INCORRECT_PROTEIN;M5GOCC_MM12666_GOCC_ENDOPLASMIC_RETICULUM_PROTEIN_CONTAINING_CO;bioP1518_DiabetesPathways;bioP265_ProteinProcessingInTheEndoplasmicReticulum;M5GOBP_MM4711_GOBP_PROTEIN_FOLDING;M5GOCC_MM12030_GOCC_MIDBODY;MH_MM3885_HALLMARK_MTORC1_SIGNALING;MH_MM3894_HALLMARK_GLYCOLYSIS;M5GOCC_MM12324_GOCC_MYELIN_SHEATH;M5GOBP_MM7022_GOBP_RESPONSE_TO_ENDOPLASMIC_RETICULUM_STRESS;M5GOBP_MM9958_GOBP_ESTABLISHMENT_OF_PROTEIN_LOCALIZATION_TO_ORG;M2CPREACTOME_MM15548_REACTOME_CELLULAR_RESPONSES_TO_STIMULI;M5GOBP_MM8807_GOBP_PROTEIN_MATURATION;M3GTRD_MM1788_NRD1_TARGET_GENES;bioP1413_TCellReceptorRegulationOfApoptosis;bioP906_Disease;M5GOBP_MM4888_GOBP_INTRACELLULAR_PROTEIN_TRANSPORT;M3GTRD_MM1818_KDM4B_TARGET_GENES;M3GTRD_MM1735_ELL2_TARGET_GENES;M5GOBP_MM16826_GOBP_REGULATION_OF_PROGRAMMED_CELL_DEATH;M2CPREACTOME_MM14662_REACTOME_IMMUNE_SYSTEM;M5GOCC_MM11837_GOCC_ENDOPLASMIC_RETICULUM;M5GOCC_MM11819_GOCC_MITOCHONDRION;M5GOBP_MM16799_GOBP_CELLULAR_RESPONSE_TO_STRESS	0	0	0	0	0	0	0	0	0	1	0	0	0	0	0	1	0	0	0	0	0	0	0	0	0	0	0	0	0	0	0	0	0	0	0	0	1	0	0	0	1	0	0	0	0	0	0	0	1	0	0	0	0	0	0	0	0	0	0	0	1	0	1	1	0	0	0	1	0	0	0	0	1	0	1	0	0	0	0	1	0	0	0	0	0	1	0	0	1	0	0	0	1	1	1	0	0	0	1	0	1	0	0	0	0	0	0	0	0	0	0	0	1	0	0	0	0	1	0	1	0	0	0	0	0	0	0	1	0	0	1	0	1	1	0	0	0	1	0	0	0	1	0	1	0	1	1	0	0	1	0	0	0	0	0	0	0	1	0	0	0	0
Ranbp1	ENSMUSG00000005732.15	2.15097	1.87702	0.273947	0.953991	0.885595	0.101266	2.9749e-06	0.000593216	0.3555	FALSE	FALSE	(12) M5GOCC_MM11789_GOCC_NUCLEAR_PORE;bioP1299_E2FTranscriptionFactorNetwork;MH_MM3887_HALLMARK_MYC_TARGETS_V1;MH_MM3886_HALLMARK_E2F_TARGETS;M5GOBP_MM10499_GOBP_MITOTIC_NUCLEAR_DIVISION;M5GOBP_MM8311_GOBP_ORGANELLE_FISSION;bioP906_Disease;M5GOBP_MM10949_GOBP_MITOTIC_CELL_CYCLE_PROCESS;M5GOBP_MM3946_GOBP_MITOTIC_CELL_CYCLE;M5GOCC_MM12150_GOCC_ENVELOPE;M5GOBP_MM6141_GOBP_CELL_CYCLE_PROCESS;M3GTRD_MM1853_RUVBL2_TARGET_GENES	0	1	0	0	0	0	0	0	0	0	0	0	0	0	0	0	0	0	0	0	0	0	0	0	0	0	0	0	0	0	0	0	0	0	0	0	0	0	1	0	0	0	0	0	0	0	0	0	0	0	0	0	0	0	0	0	1	0	0	0	0	0	0	0	0	0	0	0	0	0	0	0	0	0	0	0	0	0	1	0	0	0	0	0	0	0	1	0	0	0	0	0	0	0	1	0	0	0	0	0	0	0	0	0	1	0	0	0	0	0	0	0	0	0	1	0	0	0	0	0	0	0	0	0	0	0	0	0	0	0	0	0	0	0	0	1	0	0	0	0	0	0	0	0	0	0	0	1	0	0	0	1	0	0	0	0	1	0	0	0	0	0
Gm2296	ENSMUSG00000118653.2	0.745895	0.717782	0.0281133	0.493208	0.450714	0.0186039	0.000253453	0.0200385	2.11584	TRUE	TRUE	(9) ThisStudy_TA_up_Top50;M5GOBP_MM10499_GOBP_MITOTIC_NUCLEAR_DIVISION;M5GOBP_MM8311_GOBP_ORGANELLE_FISSION;M5GOBP_MM7775_GOBP_CELL_CYCLE_PHASE_TRANSITION;M5GOBP_MM10949_GOBP_MITOTIC_CELL_CYCLE_PROCESS;M5GOBP_MM3946_GOBP_MITOTIC_CELL_CYCLE;M5GOBP_MM6141_GOBP_CELL_CYCLE_PROCESS;M5GOBP_MM16868_GOBP_PROTEIN_CONTAINING_COMPLEX_ASSEMBLY;M5GOCC_MM12671_GOCC_CATALYTIC_COMPLEX	0	0	0	0	0	0	0	0	0	0	0	0	1	0	0	0	0	0	0	0	0	0	0	0	0	0	0	0	0	0	0	0	0	0	0	0	0	0	0	0	0	0	0	0	0	0	0	0	0	0	0	1	0	0	0	0	0	0	0	0	0	1	0	0	0	0	0	0	0	0	0	0	0	0	0	0	0	0	1	0	0	0	0	0	0	0	1	0	0	0	0	0	0	0	0	0	0	0	0	0	0	0	0	0	1	0	0	0	0	0	0	0	0	0	1	0	0	0	0	0	0	0	0	0	0	0	0	0	0	0	0	0	0	0	0	0	0	0	0	0	0	0	0	0	0	0	0	0	0	0	0	1	0	0	0	0	0	0	0	0	0	1
Sf3b5	ENSMUSG00000078348.5	1.2711	1.22226	0.0488436	0.695667	0.572262	0.0348277	4.12059e-05	0.00526943	0.519203	FALSE	FALSE	(4) bioP1135_MessengerRNASplicing_MinorPathway;M2CPREACTOME_MM15410_REACTOME_MRNA_SPLICING_MINOR_PATHWAY;M5GOCC_MM12671_GOCC_CATALYTIC_COMPLEX;M5GOBP_MM16799_GOBP_CELLULAR_RESPONSE_TO_STRESS	0	0	0	0	0	0	0	0	0	0	0	0	0	0	0	0	0	0	0	0	0	0	0	0	0	0	0	0	0	0	0	0	0	0	0	0	0	0	0	0	0	0	0	0	0	0	0	0	0	0	0	1	0	0	0	0	0	0	0	0	0	0	0	0	0	0	0	0	0	0	0	0	0	0	0	0	0	0	0	0	0	0	0	0	0	0	0	0	0	0	0	0	0	0	0	0	0	0	0	0	0	0	0	0	0	0	1	0	1	0	0	0	0	0	0	0	0	0	0	0	0	0	0	0	0	0	0	0	0	0	0	0	0	0	0	0	0	0	0	0	0	0	0	0	0	0	0	0	0	0	0	0	0	0	0	0	0	1	0	0	0	0
Crip1	ENSMUSG00000006360.12	1.61315	1.69938	-0.086229	0.886795	0.831667	0.0600051	0.000489539	0.0330053	0.49313	FALSE	FALSE	(1) M5GOBP_MM16799_GOBP_CELLULAR_RESPONSE_TO_STRESS	0	0	0	0	0	0	0	0	0	0	0	0	0	0	0	0	0	0	0	0	0	0	0	0	0	0	0	0	0	0	0	0	0	0	0	0	0	0	0	0	0	0	0	0	0	0	0	0	0	0	0	0	0	0	0	0	0	0	0	0	0	0	0	0	0	0	0	0	0	0	0	0	0	0	0	0	0	0	0	0	0	0	0	0	0	0	0	0	0	0	0	0	0	0	0	0	0	0	0	0	0	0	0	0	0	0	0	0	0	0	0	0	0	0	0	0	0	0	0	0	0	0	0	0	0	0	0	0	0	0	0	0	0	0	0	0	0	0	0	0	0	0	0	0	0	0	0	0	0	0	0	0	0	0	0	0	0	1	0	0	0	0
Ndufs3	ENSMUSG00000005510.10	1.0709	1.01758	0.0533217	0.583153	0.458214	0.130094	7.5481e-05	0.00807304	0.635295	TRUE	TRUE	(60) M5GOCC_MM12064_GOCC_NADH_DEHYDROGENASE_COMPLEX;M2CPREACTOME_MM15331_REACTOME_COMPLEX_I_BIOGENESIS;M5GOBP_MM5979_GOBP_AEROBIC_ELECTRON_TRANSPORT_CHAIN;M5GOBP_MM5398_GOBP_NADH_DEHYDROGENASE_COMPLEX_ASSEMBLY;M5GOBP_MM5801_GOBP_PROTON_MOTIVE_FORCE_DRIVEN_ATP_SYNTHESIS;bioP1059_ElectronTransportChain;M5GOBP_MM7513_GOBP_ATP_SYNTHESIS_COUPLED_ELECTRON_TRANSPORT;M2CPREACTOME_MM15309_REACTOME_RESPIRATORY_ELECTRON_TRANSPORT;bioP316_Parkinson_sDisease;M5GOBP_MM4844_GOBP_ATP_BIOSYNTHETIC_PROCESS;M5GOCC_MM12439_GOCC_RESPIRASOME;bioP376_OxidativePhosphorylation;M5GOBP_MM6776_GOBP_MITOCHONDRIAL_RESPIRATORY_CHAIN_COMPLEX_ASSE;bioP1102_TricarboxylicAcid_TCA_CycleAndRespiratoryElectronTrans;M5GOBP_MM6159_GOBP_ELECTRON_TRANSPORT_CHAIN;M2CPREACTOME_MM14625_REACTOME_RESPIRATORY_ELECTRON_TRANSPORT_AT;M5GOBP_MM5242_GOBP_NUCLEOSIDE_TRIPHOSPHATE_BIOSYNTHETIC_PROCESS;M5GOCC_MM12698_GOCC_OXIDOREDUCTASE_COMPLEX;M5GOBP_MM8057_GOBP_ATP_METABOLIC_PROCESS;M5GOBP_MM4605_GOBP_OXIDATIVE_PHOSPHORYLATION;M5GOCC_MM12586_GOCC_INNER_MITOCHONDRIAL_MEMBRANE_PROTEIN_COMPLE;bioP315_Alzheimer_sDisease;bioP318_Huntington_sDisease;M2CPREACTOME_MM14562_REACTOME_THE_CITRIC_ACID_TCA_CYCLE_AND_RES;M5GOBP_MM5241_GOBP_NUCLEOSIDE_TRIPHOSPHATE_METABOLIC_PROCESS;MH_MM3893_HALLMARK_OXIDATIVE_PHOSPHORYLATION;M5GOBP_MM5198_GOBP_AEROBIC_RESPIRATION;MH_MM3871_HALLMARK_ADIPOGENESIS;M5GOCC_MM12324_GOCC_MYELIN_SHEATH;M5GOBP_MM8116_GOBP_RIBOSE_PHOSPHATE_BIOSYNTHETIC_PROCESS;M5GOBP_MM7861_GOBP_CELLULAR_RESPIRATION;M5GOBP_MM10666_GOBP_NUCLEOSIDE_PHOSPHATE_BIOSYNTHETIC_PROCESS;M5GOCC_MM12584_GOCC_MITOCHONDRIAL_PROTEIN_CONTAINING_COMPLEX;M5GOBP_MM5800_GOBP_ENERGY_DERIVATION_BY_OXIDATION_OF_ORGANIC_CO;M5GOBP_MM16164_GOBP_RIBOSE_PHOSPHATE_METABOLIC_PROCESS;M5GOCC_MM12703_GOCC_TRANSPORTER_COMPLEX;M5GOBP_MM9933_GOBP_PURINE_CONTAINING_COMPOUND_METABOLIC_PROCESS;M5GOBP_MM4589_GOBP_GENERATION_OF_PRECURSOR_METABOLITES_AND_ENER;M5GOBP_MM10161_GOBP_ORGANOPHOSPHATE_BIOSYNTHETIC_PROCESS;M5GOBP_MM8942_GOBP_NUCLEOBASE_CONTAINING_SMALL_MOLECULE_METABOL;M5GOBP_MM4945_GOBP_MITOCHONDRION_ORGANIZATION;M5GOCC_MM11979_GOCC_ORGANELLE_INNER_MEMBRANE;M5GOBP_MM10648_GOBP_CARBOHYDRATE_DERIVATIVE_BIOSYNTHETIC_PROCES;M3GTRD_MM1788_NRD1_TARGET_GENES;M5GOMF_MM13434_GOMF_OXIDOREDUCTASE_ACTIVITY;M5GOCC_MM11820_GOCC_MITOCHONDRIAL_ENVELOPE;M5GOBP_MM5978_GOBP_ORGANOPHOSPHATE_METABOLIC_PROCESS;M5GOBP_MM10646_GOBP_CARBOHYDRATE_DERIVATIVE_METABOLIC_PROCESS;M5GOMF_MM13068_GOMF_TRANSPORTER_ACTIVITY;M5GOCC_MM12150_GOCC_ENVELOPE;M5GOCC_MM12582_GOCC_MEMBRANE_PROTEIN_COMPLEX;M5GOBP_MM16868_GOBP_PROTEIN_CONTAINING_COMPLEX_ASSEMBLY;bioP379_Metabolism;M3GTRD_MM1701_RFX2_TARGET_GENES;M5GOBP_MM16826_GOBP_REGULATION_OF_PROGRAMMED_CELL_DEATH;M5GOBP_MM10704_GOBP_ORGANONITROGEN_COMPOUND_BIOSYNTHETIC_PROCES;M2CPREACTOME_MM14563_REACTOME_METABOLISM;M5GOCC_MM12671_GOCC_CATALYTIC_COMPLEX;M5GOBP_MM7745_GOBP_SMALL_MOLECULE_METABOLIC_PROCESS;M5GOCC_MM11819_GOCC_MITOCHONDRION	1	1	1	1	1	1	1	1	1	1	1	1	0	1	1	1	1	1	1	1	1	1	0	1	1	1	1	1	1	1	1	1	1	1	1	1	0	1	0	0	0	1	0	1	1	1	1	1	0	1	1	1	1	1	1	1	0	1	1	1	0	1	0	0	0	1	0	0	0	1	1	0	0	0	0	0	0	0	0	0	0	0	0	0	0	0	0	0	0	0	0	0	0	0	0	0	0	0	0	0	0	0	0	0	0	0	0	0	0	0	0	0	0	0	0	0	0	1	1	1	1	0	0	0	0	0	0	0	0	1	0	0	0	0	0	0	0	0	0	0	0	0	0	0	0	0	0	0	0	0	0	0	0	0	0	0	0	0	0	0	0	0
Aarsd1	ENSMUSG00000075528.14	0.655803	0.635127	0.0206755	0.385713	0.322143	0.0744315	0.000938899	0.0511395	2.11903	TRUE	FALSE	(4) M3GTRD_MM1735_ELL2_TARGET_GENES;M5GOBP_MM10704_GOBP_ORGANONITROGEN_COMPOUND_BIOSYNTHETIC_PROCES;M3GTRD_MM1853_RUVBL2_TARGET_GENES;M5GOBP_MM7745_GOBP_SMALL_MOLECULE_METABOLIC_PROCESS	0	0	0	0	0	0	0	0	0	0	0	0	0	0	0	0	0	0	0	0	0	0	0	0	0	0	0	0	0	0	0	0	0	0	0	0	0	0	0	0	0	0	0	0	0	0	0	0	0	0	0	0	0	0	0	0	0	1	0	0	0	0	0	0	0	1	0	0	0	0	0	0	0	0	0	0	0	0	0	0	0	0	0	0	0	0	0	0	0	0	0	0	0	0	0	0	0	0	0	0	0	0	0	0	0	0	0	0	0	0	0	0	0	0	0	0	0	0	0	0	0	0	0	0	0	0	0	0	0	0	0	0	0	0	0	0	0	0	0	0	0	0	0	0	0	0	1	0	0	0	0	0	0	0	0	0	1	0	0	0	0	0
Atp5k	ENSMUSG00000050856.17	1.5165	1.48494	0.0315618	0.825219	0.738571	0.0558822	1.65737e-05	0.00246822	0.390961	TRUE	TRUE	(40) ThisStudy_xgbSalUp20;M2CPREACTOME_MM14608_REACTOME_MITOCHONDRIAL_BIOGENESIS;ThisStudy_xgbSalUp50;M5GOBP_MM5801_GOBP_PROTON_MOTIVE_FORCE_DRIVEN_ATP_SYNTHESIS;ThisStudy_xgbSalUp100;M5GOBP_MM4844_GOBP_ATP_BIOSYNTHETIC_PROCESS;M2CPREACTOME_MM14625_REACTOME_RESPIRATORY_ELECTRON_TRANSPORT_AT;M5GOMF_MM13299_GOMF_PROTON_TRANSMEMBRANE_TRANSPORTER_ACTIVITY;M5GOBP_MM5242_GOBP_NUCLEOSIDE_TRIPHOSPHATE_BIOSYNTHETIC_PROCESS;M5GOBP_MM8057_GOBP_ATP_METABOLIC_PROCESS;M5GOBP_MM4605_GOBP_OXIDATIVE_PHOSPHORYLATION;M5GOCC_MM12586_GOCC_INNER_MITOCHONDRIAL_MEMBRANE_PROTEIN_COMPLE;M2CPREACTOME_MM14562_REACTOME_THE_CITRIC_ACID_TCA_CYCLE_AND_RES;M5GOBP_MM5241_GOBP_NUCLEOSIDE_TRIPHOSPHATE_METABOLIC_PROCESS;MH_MM3893_HALLMARK_OXIDATIVE_PHOSPHORYLATION;M5GOBP_MM5198_GOBP_AEROBIC_RESPIRATION;M2CPREACTOME_MM14708_REACTOME_ORGANELLE_BIOGENESIS_AND_MAINTENA;M5GOBP_MM8116_GOBP_RIBOSE_PHOSPHATE_BIOSYNTHETIC_PROCESS;M5GOBP_MM7861_GOBP_CELLULAR_RESPIRATION;M5GOBP_MM10666_GOBP_NUCLEOSIDE_PHOSPHATE_BIOSYNTHETIC_PROCESS;M5GOCC_MM12584_GOCC_MITOCHONDRIAL_PROTEIN_CONTAINING_COMPLEX;M5GOBP_MM5800_GOBP_ENERGY_DERIVATION_BY_OXIDATION_OF_ORGANIC_CO;M5GOBP_MM16164_GOBP_RIBOSE_PHOSPHATE_METABOLIC_PROCESS;M5GOBP_MM9933_GOBP_PURINE_CONTAINING_COMPOUND_METABOLIC_PROCESS;M5GOBP_MM4589_GOBP_GENERATION_OF_PRECURSOR_METABOLITES_AND_ENER;M5GOBP_MM10161_GOBP_ORGANOPHOSPHATE_BIOSYNTHETIC_PROCESS;M5GOBP_MM8942_GOBP_NUCLEOBASE_CONTAINING_SMALL_MOLECULE_METABOL;M5GOCC_MM11979_GOCC_ORGANELLE_INNER_MEMBRANE;M5GOBP_MM10648_GOBP_CARBOHYDRATE_DERIVATIVE_BIOSYNTHETIC_PROCES;M5GOCC_MM11820_GOCC_MITOCHONDRIAL_ENVELOPE;M5GOBP_MM5978_GOBP_ORGANOPHOSPHATE_METABOLIC_PROCESS;M5GOBP_MM10646_GOBP_CARBOHYDRATE_DERIVATIVE_METABOLIC_PROCESS;M5GOMF_MM13068_GOMF_TRANSPORTER_ACTIVITY;M5GOCC_MM12150_GOCC_ENVELOPE;M5GOCC_MM12582_GOCC_MEMBRANE_PROTEIN_COMPLEX;M5GOBP_MM10704_GOBP_ORGANONITROGEN_COMPOUND_BIOSYNTHETIC_PROCES;M2CPREACTOME_MM14563_REACTOME_METABOLISM;M5GOCC_MM12671_GOCC_CATALYTIC_COMPLEX;M5GOBP_MM7745_GOBP_SMALL_MOLECULE_METABOLIC_PROCESS;M5GOCC_MM11819_GOCC_MITOCHONDRION	1	1	1	1	1	1	0	1	1	1	1	1	0	1	1	0	1	0	0	1	0	1	1	0	1	1	1	0	1	1	0	1	0	1	1	0	0	0	0	0	0	0	0	1	0	0	0	1	0	1	0	1	1	1	0	1	0	1	0	0	0	0	0	0	0	1	0	0	0	0	0	0	0	0	0	1	0	0	0	0	0	1	1	0	0	0	0	1	0	0	1	0	0	0	0	0	0	0	0	0	0	0	0	0	0	0	0	0	0	0	0	0	0	0	0	0	0	0	0	0	0	0	0	0	0	0	0	0	0	1	0	0	0	0	0	0	0	0	0	0	0	0	0	0	0	0	0	0	0	0	0	0	0	0	0	0	0	0	0	0	0	0
Sec13	ENSMUSG00000030298.11	1.04752	1.04751	1.01045e-05	0.397043	0.263571	0.00593877	0.00142596	0.0693242	0.75118	TRUE	FALSE	(23) M2CPREACTOME_MM15713_REACTOME_ANTIGEN_PRESENTATION_FOLDING_ASSE;M2CPREACTOME_MM14921_REACTOME_NUCLEAR_ENVELOPE_NE_REASSEMBLY;M5GOCC_MM11789_GOCC_NUCLEAR_PORE;bioP1475_AsparagineN_linkedGlycosylation;M2CPREACTOME_MM14894_REACTOME_RESOLUTION_OF_SISTER_CHROMATID_CO;M2CPREACTOME_MM15266_REACTOME_RHO_GTPASES_ACTIVATE_FORMINS;bioP265_ProteinProcessingInTheEndoplasmicReticulum;M2CPREACTOME_MM15362_REACTOME_MITOTIC_PROMETAPHASE;M2CPREACTOME_MM14898_REACTOME_MITOTIC_METAPHASE_AND_ANAPHASE;M2CPREACTOME_MM15120_REACTOME_ASPARAGINE_N_LINKED_GLYCOSYLATION;M2CPREACTOME_MM15364_REACTOME_M_PHASE;bioP816_ProteinMetabolism;M5GOBP_MM9958_GOBP_ESTABLISHMENT_OF_PROTEIN_LOCALIZATION_TO_ORG;M2CPREACTOME_MM15548_REACTOME_CELLULAR_RESPONSES_TO_STIMULI;M5GOMF_MM13064_GOMF_STRUCTURAL_MOLECULE_ACTIVITY;M5GOBP_MM4888_GOBP_INTRACELLULAR_PROTEIN_TRANSPORT;M5GOCC_MM12150_GOCC_ENVELOPE;M5GOCC_MM12582_GOCC_MEMBRANE_PROTEIN_COMPLEX;M3GTRD_MM1701_RFX2_TARGET_GENES;M2CPREACTOME_MM15018_REACTOME_METABOLISM_OF_PROTEINS;M2CPREACTOME_MM14563_REACTOME_METABOLISM;M2CPREACTOME_MM14662_REACTOME_IMMUNE_SYSTEM;M5GOCC_MM11837_GOCC_ENDOPLASMIC_RETICULUM	0	1	0	0	0	0	0	0	0	0	0	0	0	0	0	0	1	0	0	0	0	0	0	0	1	0	0	0	0	0	0	0	0	0	0	0	0	0	0	0	0	0	0	0	0	0	0	0	1	0	0	0	0	0	0	0	0	0	0	0	0	0	0	0	0	0	0	0	0	0	0	0	0	0	0	0	0	0	0	0	1	0	0	0	0	0	0	0	1	1	0	0	0	0	0	0	1	0	1	0	0	0	0	0	0	0	0	0	0	0	0	0	1	0	0	1	0	0	0	0	1	0	0	1	1	0	0	0	0	0	0	0	0	1	0	0	0	0	1	0	0	1	1	0	0	1	0	1	0	0	0	0	1	0	1	0	0	0	1	0	0	0
Phrf1	ENSMUSG00000038611.18	0.915024	0.991506	-0.0764828	0.116661	0.124643	0.00759721	0.00210394	0.0910031	0.957084	TRUE	TRUE	(2) M3GTRD_MM1818_KDM4B_TARGET_GENES;M3GTRD_MM1735_ELL2_TARGET_GENES	0	0	0	0	0	0	0	0	0	0	0	0	0	0	0	0	0	0	0	0	0	0	0	0	0	0	0	0	0	0	0	0	0	0	0	0	0	0	0	0	0	0	0	0	0	0	0	0	0	0	0	0	0	0	0	0	0	0	0	0	0	0	0	0	0	0	0	0	0	0	0	0	0	0	0	0	0	0	0	0	0	0	0	0	0	1	0	0	0	0	0	0	0	0	0	0	0	0	0	0	0	0	0	0	0	0	0	0	0	0	0	0	0	0	0	0	0	0	0	0	0	0	0	0	0	0	0	0	0	0	0	0	0	0	0	0	0	0	0	0	0	0	0	0	0	0	1	0	0	0	0	0	0	0	0	0	0	0	0	0	0	0
Prom1	ENSMUSG00000029086.16	1.11497	1.04719	0.0677795	0.445126	0.269167	0.00133831	0.000103596	0.0105706	0.667961	FALSE	FALSE	(4) M5GOCC_MM11842_GOCC_ENDOPLASMIC_RETICULUM_GOLGI_INTERMEDIATE_CO;M5GOCC_MM12374_GOCC_APICAL_PART_OF_CELL;M5GOCC_MM11837_GOCC_ENDOPLASMIC_RETICULUM;M5GOCC_MM16416_GOCC_EXTRACELLULAR_SPACE	0	0	0	0	0	0	0	0	0	0	0	0	0	0	0	0	0	0	0	0	0	0	0	0	0	0	0	0	0	0	0	0	0	0	0	0	0	0	0	0	0	0	0	0	0	0	0	0	0	0	0	0	0	0	0	0	0	0	0	0	0	0	0	0	1	0	0	0	0	0	0	0	0	0	0	0	0	0	0	0	0	0	0	0	0	0	0	0	0	0	0	0	0	0	0	0	0	0	0	0	0	0	0	0	0	0	0	0	0	0	0	0	1	0	0	0	0	0	0	0	0	0	0	0	0	0	0	0	0	0	0	0	0	0	0	0	0	0	0	1	0	0	0	1	0	0	0	0	0	0	0	0	0	0	0	0	0	0	0	0	0	0
Erh	ENSMUSG00000021131.15	1.8424	1.63426	0.208146	0.972413	0.919405	0.136385	3.15014e-05	0.00425993	0.391268	FALSE	FALSE	(5) M5GOCC_MM12235_GOCC_METHYLOSOME;M5GOCC_MM12030_GOCC_MIDBODY;MH_MM3887_HALLMARK_MYC_TARGETS_V1;M3GTRD_MM1735_ELL2_TARGET_GENES;M5GOCC_MM12671_GOCC_CATALYTIC_COMPLEX	0	0	0	0	0	0	0	0	0	0	0	0	0	0	0	0	0	0	0	0	0	0	0	0	0	0	0	0	0	0	0	0	0	0	0	0	0	0	1	0	0	0	0	0	0	0	0	0	0	0	0	1	0	0	0	0	0	0	0	0	0	0	0	0	0	0	0	1	1	0	0	0	0	0	0	0	0	0	0	0	0	0	0	0	0	0	0	0	0	0	0	0	0	0	0	0	0	0	0	0	0	0	0	0	0	0	0	0	0	0	0	0	0	0	0	0	0	0	0	0	0	0	0	0	0	0	0	0	0	0	0	0	0	0	0	0	0	0	0	0	0	0	0	0	0	0	1	0	0	0	0	0	0	0	0	0	0	0	0	0	0	0
Cks2	ENSMUSG00000062248.6	1.13893	1.13408	0.0048426	0.373783	0.29881	0.0330543	0.00121458	0.061913	0.770601	TRUE	FALSE	(11) ThisStudy_TA_up_Top50;ThisStudy_EP_Dist_dn_Top50;ThisStudy_cellCycleG2M;MH_MM3868_HALLMARK_G2M_CHECKPOINT;MH_MM3886_HALLMARK_E2F_TARGETS;M5GOBP_MM8311_GOBP_ORGANELLE_FISSION;M5GOBP_MM7775_GOBP_CELL_CYCLE_PHASE_TRANSITION;M5GOBP_MM10949_GOBP_MITOTIC_CELL_CYCLE_PROCESS;M5GOBP_MM3946_GOBP_MITOTIC_CELL_CYCLE;M5GOBP_MM6141_GOBP_CELL_CYCLE_PROCESS;M5GOCC_MM12671_GOCC_CATALYTIC_COMPLEX	0	0	0	0	0	0	0	0	0	0	0	0	1	0	0	0	0	0	0	0	0	0	0	0	0	0	0	0	0	0	0	0	0	0	0	0	0	0	0	0	0	0	0	0	0	0	0	0	0	0	0	1	0	0	0	0	1	0	0	0	0	0	0	0	0	0	1	0	0	0	0	0	0	0	0	0	0	0	1	0	0	0	0	0	0	0	0	0	0	0	0	1	0	0	0	0	0	0	0	0	0	0	0	0	1	0	0	0	0	0	1	0	0	0	1	0	0	0	0	0	0	0	0	0	0	0	0	0	0	0	0	0	0	0	0	0	0	0	0	0	0	0	0	0	0	0	0	0	0	0	0	1	0	0	0	0	0	0	0	0	0	1
Timm8a1	ENSMUSG00000048007.5	0.724599	0.772594	-0.0479952	0.626397	0.47619	0.0355293	0.000313262	0.0234747	1.3004	TRUE	FALSE	(11) M5GOCC_MM12149_GOCC_ORGANELLE_ENVELOPE_LUMEN;M5GOCC_MM12584_GOCC_MITOCHONDRIAL_PROTEIN_CONTAINING_COMPLEX;M5GOCC_MM12703_GOCC_TRANSPORTER_COMPLEX;bioP816_ProteinMetabolism;M5GOBP_MM9958_GOBP_ESTABLISHMENT_OF_PROTEIN_LOCALIZATION_TO_ORG;M5GOBP_MM4945_GOBP_MITOCHONDRION_ORGANIZATION;M5GOCC_MM11979_GOCC_ORGANELLE_INNER_MEMBRANE;M5GOCC_MM11820_GOCC_MITOCHONDRIAL_ENVELOPE;M5GOBP_MM4888_GOBP_INTRACELLULAR_PROTEIN_TRANSPORT;M5GOCC_MM12150_GOCC_ENVELOPE;M5GOCC_MM11819_GOCC_MITOCHONDRION	0	1	1	1	0	0	0	1	0	1	0	0	0	0	0	0	0	0	0	0	0	0	0	0	0	0	0	0	0	0	0	0	0	0	0	0	0	0	0	0	0	0	0	0	1	0	0	0	0	0	0	0	0	0	0	0	0	0	0	1	0	0	0	0	0	0	0	0	0	0	0	0	0	0	0	0	0	0	0	0	1	0	0	0	0	0	0	0	0	0	0	0	0	0	0	0	0	0	0	0	0	1	0	0	0	0	0	0	0	0	0	0	0	0	0	0	0	0	0	0	0	0	0	0	0	0	0	0	0	0	0	0	0	1	0	0	0	0	0	0	0	1	0	0	0	0	0	0	0	0	0	0	0	0	0	0	0	0	0	0	0	0
Polr2l	ENSMUSG00000038489.9	1.15858	1.14209	0.0164931	0.650439	0.464643	0.0484513	0.000195699	0.0170516	0.563213	FALSE	FALSE	(8) bioP1135_MessengerRNASplicing_MinorPathway;M2CPREACTOME_MM15410_REACTOME_MRNA_SPLICING_MINOR_PATHWAY;bioP412_PyrimidineMetabolism;bioP318_Huntington_sDisease;M2CPREACTOME_MM14960_REACTOME_TRANSCRIPTIONAL_REGULATION_BY_TP5;bioP906_Disease;bioP379_Metabolism;M5GOCC_MM12671_GOCC_CATALYTIC_COMPLEX	0	0	0	0	0	0	0	0	0	0	0	0	0	0	0	0	0	0	0	0	0	0	0	0	0	0	0	0	0	0	0	0	1	0	0	0	0	0	0	0	0	0	0	0	0	0	0	0	0	0	0	1	0	0	0	0	0	0	1	0	0	0	0	0	0	0	0	0	0	0	0	0	0	0	0	0	0	0	0	0	0	0	0	0	0	0	0	0	0	0	0	0	0	0	1	0	0	0	0	0	0	0	0	0	0	0	1	0	1	0	0	1	0	0	0	0	0	0	0	0	0	0	0	0	0	0	0	0	1	0	0	0	0	0	0	0	0	0	0	0	0	0	0	0	0	0	0	0	0	0	0	0	0	0	0	0	0	0	0	0	0	0
AI506816	ENSMUSG00000105987.6	1.19529	1.16054	0.0347437	0.618524	0.435476	0.0101612	0.000238028	0.0192468	0.57917	FALSE	FALSE	(1) M3GTRD_MM1736_HDGFL2_TARGET_GENES	0	0	0	0	0	0	0	0	0	0	0	0	0	0	0	0	0	0	0	0	0	0	0	0	0	0	0	0	0	0	0	0	0	0	0	0	0	0	0	0	0	0	0	0	0	0	0	0	0	0	0	0	0	0	0	0	0	0	0	0	0	0	0	0	0	0	0	0	0	0	0	0	0	0	0	0	0	0	0	0	0	0	0	0	1	0	0	0	0	0	0	0	0	0	0	0	0	0	0	0	0	0	0	0	0	0	0	0	0	0	0	0	0	0	0	0	0	0	0	0	0	0	0	0	0	0	0	0	0	0	0	0	0	0	0	0	0	0	0	0	0	0	0	0	0	0	0	0	0	0	0	0	0	0	0	0	0	0	0	0	0	0
Cnih4	ENSMUSG00000062169.14	1.18896	1.18869	0.000272919	0.613595	0.503571	0.0526371	0.00017195	0.0158046	0.523307	TRUE	TRUE	(6) M5GOCC_MM11842_GOCC_ENDOPLASMIC_RETICULUM_GOLGI_INTERMEDIATE_CO;M3GTRD_MM1649_ELL_TARGET_GENES;bioP1413_TCellReceptorRegulationOfApoptosis;M5GOMF_MM13027_GOMF_SIGNALING_RECEPTOR_BINDING;M3GTRD_MM1735_ELL2_TARGET_GENES;M5GOCC_MM11837_GOCC_ENDOPLASMIC_RETICULUM	0	0	0	0	0	0	0	0	0	0	0	0	0	0	0	0	0	0	0	0	0	0	0	0	0	0	0	0	0	0	0	0	0	0	0	0	0	0	0	0	0	0	0	0	0	0	0	0	0	0	0	0	0	0	0	0	0	0	0	0	0	0	1	0	0	0	0	0	0	0	0	0	0	0	0	0	0	0	0	0	0	0	0	0	0	0	0	0	0	0	0	0	0	0	0	0	0	0	0	0	0	0	0	0	0	0	0	0	0	0	0	0	1	0	0	0	0	0	0	0	0	0	0	0	0	1	0	0	0	0	0	0	0	0	0	0	0	0	0	0	0	0	0	1	0	0	1	0	0	0	0	0	0	0	0	1	0	0	0	0	0	0
Hmgn2	ENSMUSG00000003038.16	1.2461	1.24514	0.000967781	0.707868	0.699167	0.0675992	0.00155368	0.0735576	0.657398	FALSE	FALSE	(11) M5GOCC_MM12313_GOCC_GERM_CELL_NUCLEUS;M5GOBP_MM9420_GOBP_ANTIMICROBIAL_HUMORAL_IMMUNE_RESPONSE_MEDIAT;M5GOBP_MM16907_GOBP_DISRUPTION_OF_ANATOMICAL_STRUCTURE_IN_ANOTH;M5GOBP_MM5988_GOBP_ANTIMICROBIAL_HUMORAL_RESPONSE;M5GOBP_MM4927_GOBP_HUMORAL_IMMUNE_RESPONSE;bioP1413_TCellReceptorRegulationOfApoptosis;M3GTRD_MM1736_HDGFL2_TARGET_GENES;M3GTRD_MM1818_KDM4B_TARGET_GENES;M3GTRD_MM1701_RFX2_TARGET_GENES;M3GTRD_MM1853_RUVBL2_TARGET_GENES;M5GOCC_MM16416_GOCC_EXTRACELLULAR_SPACE	0	0	0	0	0	0	0	0	0	0	0	0	0	0	0	0	0	0	0	0	0	0	0	0	0	0	0	0	0	0	0	0	0	0	0	0	0	0	0	0	0	0	0	0	0	0	0	0	0	0	0	0	0	0	0	0	0	0	0	0	0	0	1	0	1	0	0	0	0	0	0	1	0	0	0	0	0	0	0	0	0	0	0	1	1	1	0	0	0	0	0	0	0	0	0	0	0	0	0	1	0	0	1	0	0	0	0	0	0	0	0	0	0	0	0	0	0	0	0	0	1	0	0	0	0	0	0	0	0	0	0	0	0	0	1	0	0	0	0	0	0	0	0	0	0	0	0	0	0	0	0	0	0	0	0	0	1	0	0	0	0	0
Ndufaf8	ENSMUSG00000078572.4	1.09599	1.12167	-0.0256843	0.428777	0.414881	0.0108234	0.000120462	0.0117613	0.533741	TRUE	TRUE	(7) M5GOBP_MM5398_GOBP_NADH_DEHYDROGENASE_COMPLEX_ASSEMBLY;M5GOBP_MM6776_GOBP_MITOCHONDRIAL_RESPIRATORY_CHAIN_COMPLEX_ASSE;M5GOBP_MM4945_GOBP_MITOCHONDRION_ORGANIZATION;M3GTRD_MM1818_KDM4B_TARGET_GENES;M5GOBP_MM16868_GOBP_PROTEIN_CONTAINING_COMPLEX_ASSEMBLY;M3GTRD_MM1853_RUVBL2_TARGET_GENES;M5GOCC_MM11819_GOCC_MITOCHONDRION	0	0	0	0	0	0	0	0	0	1	0	0	0	0	0	0	0	0	0	0	0	0	0	0	0	0	0	0	0	0	0	0	0	0	0	0	0	1	0	0	0	1	0	0	0	0	0	0	0	0	0	0	0	0	0	0	0	0	0	1	0	1	0	0	0	0	0	0	0	0	0	0	0	0	0	0	0	0	0	0	0	0	0	0	0	1	0	0	0	0	0	0	0	0	0	0	0	0	0	0	0	0	0	0	0	0	0	0	0	0	0	0	0	0	0	0	0	0	0	0	0	0	0	0	0	0	0	0	0	0	0	0	0	0	0	0	0	0	0	0	0	0	0	0	0	0	0	0	0	0	0	0	0	0	0	0	1	0	0	0	0	0
Odc1	ENSMUSG00000011179.9	1.13343	1.11964	0.0137956	0.59872	0.397262	0.053106	0.000602935	0.0378321	0.589481	FALSE	FALSE	(11) bioP1312_MycActivePathway;MH_MM3892_HALLMARK_FATTY_ACID_METABOLISM;MH_MM3868_HALLMARK_G2M_CHECKPOINT;MH_MM3887_HALLMARK_MYC_TARGETS_V1;bioP1413_TCellReceptorRegulationOfApoptosis;M5GOCC_MM12400_GOCC_PERINUCLEAR_REGION_OF_CYTOPLASM;bioP379_Metabolism;M3GTRD_MM1701_RFX2_TARGET_GENES;M5GOBP_MM10704_GOBP_ORGANONITROGEN_COMPOUND_BIOSYNTHETIC_PROCES;M2CPREACTOME_MM14563_REACTOME_METABOLISM;M5GOBP_MM7745_GOBP_SMALL_MOLECULE_METABOLIC_PROCESS	0	0	0	0	0	0	0	0	0	0	0	0	0	0	0	0	1	0	0	0	0	0	0	0	0	0	0	0	0	0	0	0	0	0	0	0	0	0	1	0	0	0	1	0	0	0	0	0	0	0	0	0	0	0	0	0	0	1	1	0	0	0	1	0	0	1	0	0	0	0	0	0	0	1	0	0	0	0	0	0	0	0	0	0	0	0	0	0	0	0	0	0	0	0	0	0	0	0	0	0	0	0	0	0	0	0	0	0	0	0	1	0	0	0	0	0	0	0	0	0	1	0	0	0	0	0	1	0	0	0	0	0	0	0	0	0	0	0	0	0	0	0	0	0	0	0	0	0	0	0	0	0	0	0	0	0	0	0	0	0	0	0
Ola1	ENSMUSG00000027108.16	1.14316	1.19029	-0.0471227	0.638418	0.515	0.0216998	4.38594e-05	0.00541603	0.480304	TRUE	FALSE	(8) M5GOBP_MM8057_GOBP_ATP_METABOLIC_PROCESS;M5GOBP_MM5241_GOBP_NUCLEOSIDE_TRIPHOSPHATE_METABOLIC_PROCESS;M5GOBP_MM16164_GOBP_RIBOSE_PHOSPHATE_METABOLIC_PROCESS;M5GOBP_MM9933_GOBP_PURINE_CONTAINING_COMPOUND_METABOLIC_PROCESS;M5GOBP_MM8942_GOBP_NUCLEOBASE_CONTAINING_SMALL_MOLECULE_METABOL;M5GOBP_MM5978_GOBP_ORGANOPHOSPHATE_METABOLIC_PROCESS;M5GOBP_MM10646_GOBP_CARBOHYDRATE_DERIVATIVE_METABOLIC_PROCESS;M5GOBP_MM7745_GOBP_SMALL_MOLECULE_METABOLIC_PROCESS	0	0	0	0	0	0	0	0	0	0	0	0	0	0	0	0	0	0	0	0	0	1	0	0	0	0	1	0	0	0	0	1	0	0	0	0	0	0	0	0	0	0	0	1	0	0	0	0	0	0	0	0	1	1	0	1	0	1	0	0	0	0	0	0	0	0	0	0	0	0	0	0	0	0	0	0	0	0	0	0	0	0	0	0	0	0	0	0	0	0	0	0	0	0	0	0	0	0	0	0	0	0	0	0	0	0	0	0	0	0	0	0	0	0	0	0	0	0	0	0	0	0	0	0	0	0	0	0	0	0	0	0	0	0	0	0	0	0	0	0	0	0	0	0	0	0	0	0	0	0	0	0	0	0	0	0	0	0	0	0	0	0
Ndufab1	ENSMUSG00000030869.12	1.62994	1.52658	0.103363	0.913692	0.840238	0.120642	7.1499e-05	0.00768206	0.337102	TRUE	TRUE	(54) M5GOCC_MM12064_GOCC_NADH_DEHYDROGENASE_COMPLEX;M2CPREACTOME_MM15331_REACTOME_COMPLEX_I_BIOGENESIS;M5GOBP_MM5398_GOBP_NADH_DEHYDROGENASE_COMPLEX_ASSEMBLY;M5GOBP_MM5801_GOBP_PROTON_MOTIVE_FORCE_DRIVEN_ATP_SYNTHESIS;bioP1059_ElectronTransportChain;M2CPWIKIPATHWAYS_MM15814_WP_ELECTRON_TRANSPORT_CHAIN;M2CPREACTOME_MM15309_REACTOME_RESPIRATORY_ELECTRON_TRANSPORT;bioP316_Parkinson_sDisease;M5GOBP_MM4844_GOBP_ATP_BIOSYNTHETIC_PROCESS;M5GOCC_MM12439_GOCC_RESPIRASOME;bioP376_OxidativePhosphorylation;M5GOBP_MM6776_GOBP_MITOCHONDRIAL_RESPIRATORY_CHAIN_COMPLEX_ASSE;bioP1102_TricarboxylicAcid_TCA_CycleAndRespiratoryElectronTrans;M2CPREACTOME_MM14625_REACTOME_RESPIRATORY_ELECTRON_TRANSPORT_AT;M5GOBP_MM5242_GOBP_NUCLEOSIDE_TRIPHOSPHATE_BIOSYNTHETIC_PROCESS;M5GOCC_MM12698_GOCC_OXIDOREDUCTASE_COMPLEX;M5GOBP_MM8057_GOBP_ATP_METABOLIC_PROCESS;M5GOBP_MM4605_GOBP_OXIDATIVE_PHOSPHORYLATION;M5GOCC_MM12586_GOCC_INNER_MITOCHONDRIAL_MEMBRANE_PROTEIN_COMPLE;bioP315_Alzheimer_sDisease;bioP318_Huntington_sDisease;M2CPREACTOME_MM14562_REACTOME_THE_CITRIC_ACID_TCA_CYCLE_AND_RES;M5GOBP_MM5241_GOBP_NUCLEOSIDE_TRIPHOSPHATE_METABOLIC_PROCESS;MH_MM3893_HALLMARK_OXIDATIVE_PHOSPHORYLATION;M5GOBP_MM5198_GOBP_AEROBIC_RESPIRATION;MH_MM3887_HALLMARK_MYC_TARGETS_V1;MH_MM3871_HALLMARK_ADIPOGENESIS;M5GOBP_MM8116_GOBP_RIBOSE_PHOSPHATE_BIOSYNTHETIC_PROCESS;M5GOBP_MM7861_GOBP_CELLULAR_RESPIRATION;M5GOBP_MM10666_GOBP_NUCLEOSIDE_PHOSPHATE_BIOSYNTHETIC_PROCESS;M5GOCC_MM12584_GOCC_MITOCHONDRIAL_PROTEIN_CONTAINING_COMPLEX;M5GOBP_MM5800_GOBP_ENERGY_DERIVATION_BY_OXIDATION_OF_ORGANIC_CO;M5GOBP_MM16164_GOBP_RIBOSE_PHOSPHATE_METABOLIC_PROCESS;M5GOCC_MM12703_GOCC_TRANSPORTER_COMPLEX;M5GOBP_MM9933_GOBP_PURINE_CONTAINING_COMPOUND_METABOLIC_PROCESS;M5GOBP_MM4589_GOBP_GENERATION_OF_PRECURSOR_METABOLITES_AND_ENER;M5GOBP_MM8807_GOBP_PROTEIN_MATURATION;M5GOBP_MM10161_GOBP_ORGANOPHOSPHATE_BIOSYNTHETIC_PROCESS;M5GOBP_MM8942_GOBP_NUCLEOBASE_CONTAINING_SMALL_MOLECULE_METABOL;M5GOBP_MM4945_GOBP_MITOCHONDRION_ORGANIZATION;M5GOCC_MM11979_GOCC_ORGANELLE_INNER_MEMBRANE;M5GOBP_MM10648_GOBP_CARBOHYDRATE_DERIVATIVE_BIOSYNTHETIC_PROCES;M5GOCC_MM11820_GOCC_MITOCHONDRIAL_ENVELOPE;M5GOBP_MM5978_GOBP_ORGANOPHOSPHATE_METABOLIC_PROCESS;M5GOBP_MM10646_GOBP_CARBOHYDRATE_DERIVATIVE_METABOLIC_PROCESS;M5GOCC_MM12150_GOCC_ENVELOPE;M5GOCC_MM12582_GOCC_MEMBRANE_PROTEIN_COMPLEX;M5GOBP_MM16868_GOBP_PROTEIN_CONTAINING_COMPLEX_ASSEMBLY;bioP379_Metabolism;M5GOBP_MM10704_GOBP_ORGANONITROGEN_COMPOUND_BIOSYNTHETIC_PROCES;M2CPREACTOME_MM14563_REACTOME_METABOLISM;M5GOCC_MM12671_GOCC_CATALYTIC_COMPLEX;M5GOBP_MM7745_GOBP_SMALL_MOLECULE_METABOLIC_PROCESS;M5GOCC_MM11819_GOCC_MITOCHONDRION	1	1	1	1	1	1	1	1	1	1	1	1	0	1	1	0	1	1	1	1	1	1	0	1	1	1	1	1	1	1	1	1	1	1	1	1	0	1	1	1	0	1	0	1	1	0	0	1	0	1	1	1	1	1	1	1	0	1	1	1	0	1	0	0	0	1	0	0	0	1	0	0	0	0	0	0	0	0	0	0	0	0	0	0	0	0	0	0	0	0	0	0	1	0	0	0	0	0	0	0	0	0	0	0	0	0	0	0	0	0	0	0	0	0	0	0	0	0	0	0	0	0	0	0	0	0	0	0	0	0	0	0	0	0	0	0	0	0	0	0	0	0	0	0	0	0	0	0	0	0	0	0	0	0	0	0	0	0	0	0	0	0
Gmds	ENSMUSG00000038372.15	1.41703	1.39231	0.024719	0.769263	0.728095	0.0208474	6.19629e-05	0.00697881	0.451711	FALSE	FALSE	(8) M2CPREACTOME_MM15120_REACTOME_ASPARAGINE_N_LINKED_GLYCOSYLATION;M5GOBP_MM8942_GOBP_NUCLEOBASE_CONTAINING_SMALL_MOLECULE_METABOL;M5GOBP_MM10648_GOBP_CARBOHYDRATE_DERIVATIVE_BIOSYNTHETIC_PROCES;M5GOBP_MM10646_GOBP_CARBOHYDRATE_DERIVATIVE_METABOLIC_PROCESS;bioP379_Metabolism;M2CPREACTOME_MM15018_REACTOME_METABOLISM_OF_PROTEINS;M3GTRD_MM1853_RUVBL2_TARGET_GENES;M5GOBP_MM7745_GOBP_SMALL_MOLECULE_METABOLIC_PROCESS	0	0	0	0	0	0	0	0	0	0	0	0	0	0	0	0	0	0	0	0	0	0	0	0	0	0	0	0	0	0	0	1	0	1	0	0	0	0	0	0	0	0	0	0	0	0	0	0	0	0	0	0	0	0	0	1	0	1	1	0	0	0	0	0	0	0	0	0	0	0	0	0	0	0	0	0	0	0	0	0	0	0	0	0	0	0	0	0	0	0	0	0	0	0	0	0	0	0	0	0	0	0	0	0	0	0	0	0	0	0	0	0	0	0	0	1	0	0	0	0	0	0	0	0	1	0	0	0	0	0	0	0	0	0	0	0	0	0	0	0	0	0	0	0	0	0	0	0	0	0	0	0	0	0	0	0	1	0	0	0	0	0
Gm9797	ENSMUSG00000045455.10	0.716188	0.773045	-0.0568564	0.606593	0.478214	0.0137156	0.00141126	0.0688943	1.20369	FALSE	FALSE		0	0	0	0	0	0	0	0	0	0	0	0	0	0	0	0	0	0	0	0	0	0	0	0	0	0	0	0	0	0	0	0	0	0	0	0	0	0	0	0	0	0	0	0	0	0	0	0	0	0	0	0	0	0	0	0	0	0	0	0	0	0	0	0	0	0	0	0	0	0	0	0	0	0	0	0	0	0	0	0	0	0	0	0	0	0	0	0	0	0	0	0	0	0	0	0	0	0	0	0	0	0	0	0	0	0	0	0	0	0	0	0	0	0	0	0	0	0	0	0	0	0	0	0	0	0	0	0	0	0	0	0	0	0	0	0	0	0	0	0	0	0	0	0	0	0	0	0	0	0	0	0	0	0	0	0	0	0	0	0	0	0
Fbl	ENSMUSG00000046865.8	1.44113	1.27642	0.164711	0.787775	0.668452	0.127878	0.000131092	0.0123879	0.41688	FALSE	FALSE	(2) MH_MM3887_HALLMARK_MYC_TARGETS_V1;bioP1413_TCellReceptorRegulationOfApoptosis	0	0	0	0	0	0	0	0	0	0	0	0	0	0	0	0	0	0	0	0	0	0	0	0	0	0	0	0	0	0	0	0	0	0	0	0	0	0	1	0	0	0	0	0	0	0	0	0	0	0	0	0	0	0	0	0	0	0	0	0	0	0	1	0	0	0	0	0	0	0	0	0	0	0	0	0	0	0	0	0	0	0	0	0	0	0	0	0	0	0	0	0	0	0	0	0	0	0	0	0	0	0	0	0	0	0	0	0	0	0	0	0	0	0	0	0	0	0	0	0	0	0	0	0	0	0	0	0	0	0	0	0	0	0	0	0	0	0	0	0	0	0	0	0	0	0	0	0	0	0	0	0	0	0	0	0	0	0	0	0	0	0
Ndufb3	ENSMUSG00000026032.9	1.21576	1.18373	0.0320273	0.642655	0.518929	0.0349469	5.8172e-05	0.00666939	0.455237	TRUE	TRUE	(53) M5GOCC_MM12064_GOCC_NADH_DEHYDROGENASE_COMPLEX;M2CPREACTOME_MM15331_REACTOME_COMPLEX_I_BIOGENESIS;M5GOBP_MM5398_GOBP_NADH_DEHYDROGENASE_COMPLEX_ASSEMBLY;M5GOBP_MM5801_GOBP_PROTON_MOTIVE_FORCE_DRIVEN_ATP_SYNTHESIS;bioP1059_ElectronTransportChain;M2CPWIKIPATHWAYS_MM15814_WP_ELECTRON_TRANSPORT_CHAIN;M2CPREACTOME_MM15309_REACTOME_RESPIRATORY_ELECTRON_TRANSPORT;bioP316_Parkinson_sDisease;M5GOBP_MM4844_GOBP_ATP_BIOSYNTHETIC_PROCESS;M5GOCC_MM12439_GOCC_RESPIRASOME;bioP376_OxidativePhosphorylation;M5GOBP_MM6776_GOBP_MITOCHONDRIAL_RESPIRATORY_CHAIN_COMPLEX_ASSE;bioP1102_TricarboxylicAcid_TCA_CycleAndRespiratoryElectronTrans;M5GOBP_MM6159_GOBP_ELECTRON_TRANSPORT_CHAIN;M2CPREACTOME_MM14625_REACTOME_RESPIRATORY_ELECTRON_TRANSPORT_AT;M5GOBP_MM5242_GOBP_NUCLEOSIDE_TRIPHOSPHATE_BIOSYNTHETIC_PROCESS;M5GOCC_MM12698_GOCC_OXIDOREDUCTASE_COMPLEX;M5GOBP_MM8057_GOBP_ATP_METABOLIC_PROCESS;M5GOBP_MM4605_GOBP_OXIDATIVE_PHOSPHORYLATION;M5GOCC_MM12586_GOCC_INNER_MITOCHONDRIAL_MEMBRANE_PROTEIN_COMPLE;bioP315_Alzheimer_sDisease;bioP318_Huntington_sDisease;M2CPREACTOME_MM14562_REACTOME_THE_CITRIC_ACID_TCA_CYCLE_AND_RES;M5GOBP_MM5241_GOBP_NUCLEOSIDE_TRIPHOSPHATE_METABOLIC_PROCESS;MH_MM3893_HALLMARK_OXIDATIVE_PHOSPHORYLATION;M5GOBP_MM5198_GOBP_AEROBIC_RESPIRATION;M5GOBP_MM8116_GOBP_RIBOSE_PHOSPHATE_BIOSYNTHETIC_PROCESS;M5GOBP_MM7861_GOBP_CELLULAR_RESPIRATION;M5GOBP_MM10666_GOBP_NUCLEOSIDE_PHOSPHATE_BIOSYNTHETIC_PROCESS;M5GOCC_MM12584_GOCC_MITOCHONDRIAL_PROTEIN_CONTAINING_COMPLEX;M5GOBP_MM5800_GOBP_ENERGY_DERIVATION_BY_OXIDATION_OF_ORGANIC_CO;M5GOBP_MM16164_GOBP_RIBOSE_PHOSPHATE_METABOLIC_PROCESS;M5GOCC_MM12703_GOCC_TRANSPORTER_COMPLEX;M5GOBP_MM9933_GOBP_PURINE_CONTAINING_COMPOUND_METABOLIC_PROCESS;M5GOBP_MM4589_GOBP_GENERATION_OF_PRECURSOR_METABOLITES_AND_ENER;M5GOBP_MM10161_GOBP_ORGANOPHOSPHATE_BIOSYNTHETIC_PROCESS;M5GOBP_MM8942_GOBP_NUCLEOBASE_CONTAINING_SMALL_MOLECULE_METABOL;M5GOBP_MM4945_GOBP_MITOCHONDRION_ORGANIZATION;M5GOCC_MM11979_GOCC_ORGANELLE_INNER_MEMBRANE;M5GOBP_MM10648_GOBP_CARBOHYDRATE_DERIVATIVE_BIOSYNTHETIC_PROCES;M5GOCC_MM11820_GOCC_MITOCHONDRIAL_ENVELOPE;M5GOBP_MM5978_GOBP_ORGANOPHOSPHATE_METABOLIC_PROCESS;M5GOBP_MM10646_GOBP_CARBOHYDRATE_DERIVATIVE_METABOLIC_PROCESS;M5GOCC_MM12150_GOCC_ENVELOPE;M5GOCC_MM12582_GOCC_MEMBRANE_PROTEIN_COMPLEX;M3GTRD_MM1818_KDM4B_TARGET_GENES;M5GOBP_MM16868_GOBP_PROTEIN_CONTAINING_COMPLEX_ASSEMBLY;bioP379_Metabolism;M5GOBP_MM10704_GOBP_ORGANONITROGEN_COMPOUND_BIOSYNTHETIC_PROCES;M2CPREACTOME_MM14563_REACTOME_METABOLISM;M5GOCC_MM12671_GOCC_CATALYTIC_COMPLEX;M5GOBP_MM7745_GOBP_SMALL_MOLECULE_METABOLIC_PROCESS;M5GOCC_MM11819_GOCC_MITOCHONDRION	1	1	1	1	1	1	1	1	1	1	1	1	0	1	1	0	1	1	1	1	1	1	0	1	1	1	1	1	1	1	1	1	1	1	1	1	0	1	0	1	0	1	0	1	1	1	0	1	0	1	1	1	1	1	1	1	0	1	1	1	0	1	0	0	0	1	0	0	0	0	0	0	0	0	0	0	0	0	0	0	0	0	0	0	0	1	0	0	0	0	0	0	0	0	0	0	0	0	0	0	0	0	0	0	0	0	0	0	0	0	0	0	0	0	0	0	0	0	0	0	0	0	0	0	0	0	0	0	0	0	0	0	0	0	0	0	0	0	0	0	0	0	0	0	0	0	0	0	0	0	0	0	0	0	0	0	0	0	0	0	0	0
Micos10	ENSMUSG00000050608.12	1.58384	1.48102	0.102815	0.854971	0.740595	0.0340901	4.83009e-05	0.00576914	0.350207	FALSE	FALSE	(12) M5GOCC_MM12586_GOCC_INNER_MITOCHONDRIAL_MEMBRANE_PROTEIN_COMPLE;M5GOCC_MM12584_GOCC_MITOCHONDRIAL_PROTEIN_CONTAINING_COMPLEX;M5GOCC_MM11979_GOCC_ORGANELLE_INNER_MEMBRANE;M5GOCC_MM11820_GOCC_MITOCHONDRIAL_ENVELOPE;M3GTRD_MM1736_HDGFL2_TARGET_GENES;M5GOCC_MM12150_GOCC_ENVELOPE;M5GOCC_MM12582_GOCC_MEMBRANE_PROTEIN_COMPLEX;M3GTRD_MM1818_KDM4B_TARGET_GENES;M3GTRD_MM1701_RFX2_TARGET_GENES;M3GTRD_MM1735_ELL2_TARGET_GENES;M3GTRD_MM1853_RUVBL2_TARGET_GENES;M5GOCC_MM11819_GOCC_MITOCHONDRION	0	1	1	1	1	0	0	1	0	1	0	0	0	0	0	0	0	0	0	0	0	0	0	0	1	0	0	0	0	0	0	0	0	0	0	0	0	0	0	0	0	0	0	0	0	0	0	0	0	0	0	0	0	0	0	0	0	0	0	0	0	0	0	0	0	0	0	0	0	0	0	0	0	0	0	0	0	0	0	0	0	0	0	0	1	1	0	0	0	0	0	0	0	0	0	0	0	0	0	0	0	0	0	0	0	0	0	0	0	0	0	0	0	0	0	0	0	0	0	0	1	0	0	0	0	0	0	0	0	0	0	0	0	0	0	0	0	0	0	0	0	0	0	0	0	0	1	0	0	0	0	0	0	0	0	0	1	0	0	0	0	0
Ndufa12	ENSMUSG00000020022.18	1.52109	1.41764	0.103449	0.865519	0.746548	0.0727256	0.000117559	0.0115256	0.385363	TRUE	FALSE	(48) M5GOCC_MM12064_GOCC_NADH_DEHYDROGENASE_COMPLEX;M2CPREACTOME_MM15331_REACTOME_COMPLEX_I_BIOGENESIS;M5GOBP_MM5398_GOBP_NADH_DEHYDROGENASE_COMPLEX_ASSEMBLY;M5GOBP_MM5801_GOBP_PROTON_MOTIVE_FORCE_DRIVEN_ATP_SYNTHESIS;bioP1059_ElectronTransportChain;M5GOBP_MM7513_GOBP_ATP_SYNTHESIS_COUPLED_ELECTRON_TRANSPORT;M2CPWIKIPATHWAYS_MM15814_WP_ELECTRON_TRANSPORT_CHAIN;M2CPREACTOME_MM15309_REACTOME_RESPIRATORY_ELECTRON_TRANSPORT;M5GOBP_MM4844_GOBP_ATP_BIOSYNTHETIC_PROCESS;M5GOCC_MM12439_GOCC_RESPIRASOME;M5GOBP_MM6776_GOBP_MITOCHONDRIAL_RESPIRATORY_CHAIN_COMPLEX_ASSE;bioP1102_TricarboxylicAcid_TCA_CycleAndRespiratoryElectronTrans;M5GOBP_MM6159_GOBP_ELECTRON_TRANSPORT_CHAIN;M2CPREACTOME_MM14625_REACTOME_RESPIRATORY_ELECTRON_TRANSPORT_AT;M5GOBP_MM5242_GOBP_NUCLEOSIDE_TRIPHOSPHATE_BIOSYNTHETIC_PROCESS;M5GOCC_MM12698_GOCC_OXIDOREDUCTASE_COMPLEX;M5GOBP_MM8057_GOBP_ATP_METABOLIC_PROCESS;M5GOBP_MM4605_GOBP_OXIDATIVE_PHOSPHORYLATION;M5GOCC_MM12586_GOCC_INNER_MITOCHONDRIAL_MEMBRANE_PROTEIN_COMPLE;M2CPREACTOME_MM14562_REACTOME_THE_CITRIC_ACID_TCA_CYCLE_AND_RES;M5GOBP_MM5241_GOBP_NUCLEOSIDE_TRIPHOSPHATE_METABOLIC_PROCESS;M5GOBP_MM5198_GOBP_AEROBIC_RESPIRATION;M5GOBP_MM8116_GOBP_RIBOSE_PHOSPHATE_BIOSYNTHETIC_PROCESS;M5GOBP_MM7861_GOBP_CELLULAR_RESPIRATION;M5GOBP_MM10666_GOBP_NUCLEOSIDE_PHOSPHATE_BIOSYNTHETIC_PROCESS;M5GOCC_MM12584_GOCC_MITOCHONDRIAL_PROTEIN_CONTAINING_COMPLEX;M5GOBP_MM5800_GOBP_ENERGY_DERIVATION_BY_OXIDATION_OF_ORGANIC_CO;M5GOBP_MM16164_GOBP_RIBOSE_PHOSPHATE_METABOLIC_PROCESS;M5GOCC_MM12703_GOCC_TRANSPORTER_COMPLEX;M5GOBP_MM9933_GOBP_PURINE_CONTAINING_COMPOUND_METABOLIC_PROCESS;M5GOBP_MM4589_GOBP_GENERATION_OF_PRECURSOR_METABOLITES_AND_ENER;M5GOBP_MM10161_GOBP_ORGANOPHOSPHATE_BIOSYNTHETIC_PROCESS;M5GOBP_MM8942_GOBP_NUCLEOBASE_CONTAINING_SMALL_MOLECULE_METABOL;M5GOBP_MM4945_GOBP_MITOCHONDRION_ORGANIZATION;M5GOCC_MM11979_GOCC_ORGANELLE_INNER_MEMBRANE;M5GOBP_MM10648_GOBP_CARBOHYDRATE_DERIVATIVE_BIOSYNTHETIC_PROCES;M5GOCC_MM11820_GOCC_MITOCHONDRIAL_ENVELOPE;M5GOBP_MM5978_GOBP_ORGANOPHOSPHATE_METABOLIC_PROCESS;M5GOBP_MM10646_GOBP_CARBOHYDRATE_DERIVATIVE_METABOLIC_PROCESS;M5GOCC_MM12150_GOCC_ENVELOPE;M5GOCC_MM12582_GOCC_MEMBRANE_PROTEIN_COMPLEX;M5GOBP_MM16868_GOBP_PROTEIN_CONTAINING_COMPLEX_ASSEMBLY;bioP379_Metabolism;M5GOBP_MM10704_GOBP_ORGANONITROGEN_COMPOUND_BIOSYNTHETIC_PROCES;M2CPREACTOME_MM14563_REACTOME_METABOLISM;M5GOCC_MM12671_GOCC_CATALYTIC_COMPLEX;M5GOBP_MM7745_GOBP_SMALL_MOLECULE_METABOLIC_PROCESS;M5GOCC_MM11819_GOCC_MITOCHONDRION	1	1	1	1	1	1	1	1	1	1	1	1	0	1	1	0	1	1	0	1	1	1	0	1	1	1	1	0	1	0	0	1	0	1	1	1	0	1	0	1	0	1	0	1	1	1	1	1	0	1	1	1	1	1	1	1	0	1	1	1	0	1	0	0	0	1	0	0	0	0	0	0	0	0	0	0	0	0	0	0	0	0	0	0	0	0	0	0	0	0	0	0	0	0	0	0	0	0	0	0	0	0	0	0	0	0	0	0	0	0	0	0	0	0	0	0	0	0	0	0	0	0	0	0	0	0	0	0	0	0	0	0	0	0	0	0	0	0	0	0	0	0	0	0	0	0	0	0	0	0	0	0	0	0	0	0	0	0	0	0	0	0
Samm50	ENSMUSG00000022437.8	1.13375	1.15026	-0.0165039	0.486296	0.41	0.0430299	0.000250875	0.0199733	0.514521	TRUE	FALSE	(13) M5GOBP_MM6776_GOBP_MITOCHONDRIAL_RESPIRATORY_CHAIN_COMPLEX_ASSE;MH_MM3871_HALLMARK_ADIPOGENESIS;M5GOCC_MM12584_GOCC_MITOCHONDRIAL_PROTEIN_CONTAINING_COMPLEX;bioP816_ProteinMetabolism;M5GOBP_MM9958_GOBP_ESTABLISHMENT_OF_PROTEIN_LOCALIZATION_TO_ORG;M5GOBP_MM4945_GOBP_MITOCHONDRION_ORGANIZATION;M5GOCC_MM11979_GOCC_ORGANELLE_INNER_MEMBRANE;M5GOCC_MM11820_GOCC_MITOCHONDRIAL_ENVELOPE;M5GOBP_MM4888_GOBP_INTRACELLULAR_PROTEIN_TRANSPORT;M5GOCC_MM12150_GOCC_ENVELOPE;M5GOCC_MM12582_GOCC_MEMBRANE_PROTEIN_COMPLEX;M5GOBP_MM16868_GOBP_PROTEIN_CONTAINING_COMPLEX_ASSEMBLY;M5GOCC_MM11819_GOCC_MITOCHONDRION	0	1	1	1	0	0	0	1	0	1	0	0	0	0	0	0	0	0	0	0	0	0	0	0	1	0	0	0	0	0	0	0	0	0	0	0	0	0	0	0	0	1	0	0	0	0	0	0	0	0	0	0	0	0	0	0	0	0	0	1	0	1	0	0	0	0	0	0	0	1	0	0	0	0	0	0	0	0	0	0	1	0	0	0	0	0	0	0	0	0	0	0	0	0	0	0	0	0	0	0	0	0	0	0	0	0	0	0	0	0	0	0	0	0	0	0	0	0	0	0	0	0	0	0	0	0	0	0	0	0	0	0	0	1	0	0	0	0	0	0	0	1	0	0	0	0	0	0	0	0	0	0	0	0	0	0	0	0	0	0	0	0
Gm1123	ENSMUSG00000044860.10	1.16959	1.28504	-0.115445	0.539398	0.649048	0.0180677	0.00129511	0.0648383	0.487845	FALSE	FALSE	(1) M3GTRD_MM1701_RFX2_TARGET_GENES	0	0	0	0	0	0	0	0	0	0	0	0	0	0	0	0	0	0	0	0	0	0	0	0	0	0	0	0	0	0	0	0	0	0	0	0	0	0	0	0	0	0	0	0	0	0	0	0	0	0	0	0	0	0	0	0	0	0	0	0	0	0	0	0	0	0	0	0	0	0	0	0	0	0	0	0	0	0	0	0	0	0	0	0	0	0	0	0	0	0	0	0	0	0	0	0	0	0	0	0	0	0	0	0	0	0	0	0	0	0	0	0	0	0	0	0	0	0	0	0	1	0	0	0	0	0	0	0	0	0	0	0	0	0	0	0	0	0	0	0	0	0	0	0	0	0	0	0	0	0	0	0	0	0	0	0	0	0	0	0	0	0
Nudc	ENSMUSG00000028851.7	1.37272	1.31013	0.0625865	0.725418	0.613214	0.056891	0.000127607	0.0122409	0.410603	FALSE	FALSE	(15) M5GOMF_MM14142_GOMF_UNFOLDED_PROTEIN_BINDING;M2CPREACTOME_MM14894_REACTOME_RESOLUTION_OF_SISTER_CHROMATID_CO;M2CPREACTOME_MM15266_REACTOME_RHO_GTPASES_ACTIVATE_FORMINS;M5GOBP_MM4711_GOBP_PROTEIN_FOLDING;M5GOCC_MM12030_GOCC_MIDBODY;M2CPREACTOME_MM15362_REACTOME_MITOTIC_PROMETAPHASE;M2CPREACTOME_MM14898_REACTOME_MITOTIC_METAPHASE_AND_ANAPHASE;M5GOBP_MM10499_GOBP_MITOTIC_NUCLEAR_DIVISION;M2CPREACTOME_MM15364_REACTOME_M_PHASE;M5GOBP_MM8311_GOBP_ORGANELLE_FISSION;M5GOBP_MM8807_GOBP_PROTEIN_MATURATION;M5GOBP_MM10949_GOBP_MITOTIC_CELL_CYCLE_PROCESS;M5GOBP_MM3946_GOBP_MITOTIC_CELL_CYCLE;M5GOBP_MM6141_GOBP_CELL_CYCLE_PROCESS;M3GTRD_MM1701_RFX2_TARGET_GENES	0	0	0	0	0	0	0	0	0	0	0	0	0	0	0	0	0	0	0	0	0	0	0	0	0	0	0	0	0	0	0	0	0	0	0	0	0	0	0	0	0	0	0	0	0	0	0	0	0	0	0	0	0	0	0	0	0	0	0	0	0	0	0	1	0	0	0	1	0	0	0	0	0	0	0	0	0	0	1	1	0	0	0	0	0	0	1	0	0	0	0	0	1	0	0	0	0	0	0	0	0	0	0	0	1	0	0	0	0	0	0	0	0	0	1	0	0	0	0	0	1	0	0	1	0	0	0	0	0	0	0	0	0	0	0	0	0	0	1	0	0	0	1	0	0	0	0	0	0	0	0	1	1	0	1	0	0	0	0	0	0	0
Gm10131	ENSMUSG00000063412.5	1.38451	1.25332	0.131186	0.566114	0.579167	0.128658	0.000420013	0.0293262	0.423375	FALSE	FALSE	(3) M5GOCC_MM12235_GOCC_METHYLOSOME;M5GOCC_MM12030_GOCC_MIDBODY;M5GOCC_MM12671_GOCC_CATALYTIC_COMPLEX	0	0	0	0	0	0	0	0	0	0	0	0	0	0	0	0	0	0	0	0	0	0	0	0	0	0	0	0	0	0	0	0	0	0	0	0	0	0	0	0	0	0	0	0	0	0	0	0	0	0	0	1	0	0	0	0	0	0	0	0	0	0	0	0	0	0	0	1	1	0	0	0	0	0	0	0	0	0	0	0	0	0	0	0	0	0	0	0	0	0	0	0	0	0	0	0	0	0	0	0	0	0	0	0	0	0	0	0	0	0	0	0	0	0	0	0	0	0	0	0	0	0	0	0	0	0	0	0	0	0	0	0	0	0	0	0	0	0	0	0	0	0	0	0	0	0	0	0	0	0	0	0	0	0	0	0	0	0	0	0	0	0
Snrpf	ENSMUSG00000020018.7	1.62491	1.60143	0.0234759	0.851424	0.817738	0.0552972	0.000145746	0.0135549	0.33905	FALSE	FALSE	(7) M5GOCC_MM12235_GOCC_METHYLOSOME;bioP1135_MessengerRNASplicing_MinorPathway;M2CPREACTOME_MM15410_REACTOME_MRNA_SPLICING_MINOR_PATHWAY;ThisStudy_xgbSalUp100;M5GOBP_MM16868_GOBP_PROTEIN_CONTAINING_COMPLEX_ASSEMBLY;M3GTRD_MM1701_RFX2_TARGET_GENES;M5GOCC_MM12671_GOCC_CATALYTIC_COMPLEX	0	0	0	0	0	0	0	0	0	0	0	0	0	0	0	0	0	0	0	0	0	0	1	0	0	0	0	0	0	0	0	0	0	0	0	0	0	0	0	0	0	0	0	0	0	0	0	0	0	0	0	1	0	0	0	0	0	0	0	0	0	1	0	0	0	0	0	0	1	0	0	0	0	0	0	0	0	0	0	0	0	0	0	0	0	0	0	0	0	0	0	0	0	0	0	0	0	0	0	0	0	0	0	0	0	0	1	0	1	0	0	0	0	0	0	0	0	0	0	0	1	0	0	0	0	0	0	0	0	0	0	0	0	0	0	0	0	0	0	0	0	0	0	0	0	0	0	0	0	0	0	0	0	0	0	0	0	0	0	0	0	0
Ociad2	ENSMUSG00000029153.12	1.42235	1.32021	0.102141	0.782756	0.707143	0.0469691	7.89569e-05	0.00836872	0.367947	FALSE	FALSE	(4) M5GOCC_MM11979_GOCC_ORGANELLE_INNER_MEMBRANE;M5GOCC_MM11820_GOCC_MITOCHONDRIAL_ENVELOPE;M5GOCC_MM12150_GOCC_ENVELOPE;M5GOCC_MM11819_GOCC_MITOCHONDRION	0	1	0	1	0	0	0	1	0	1	0	0	0	0	0	0	0	0	0	0	0	0	0	0	0	0	0	0	0	0	0	0	0	0	0	0	0	0	0	0	0	0	0	0	0	0	0	0	0	0	0	0	0	0	0	0	0	0	0	0	0	0	0	0	0	0	0	0	0	0	0	0	0	0	0	0	0	0	0	0	0	0	0	0	0	0	0	0	0	0	0	0	0	0	0	0	0	0	0	0	0	0	0	0	0	0	0	0	0	0	0	0	0	0	0	0	0	0	0	0	0	0	0	0	0	0	0	0	0	0	0	0	0	0	0	0	0	0	0	0	0	0	0	0	0	0	0	0	0	0	0	0	0	0	0	0	0	0	0	0	0	0
Fabp2	ENSMUSG00000023057.6	1.09177	1.10626	-0.0144954	0.609448	0.471667	0.0496735	0.000354968	0.0256997	0.462999	TRUE	TRUE	(7) ThisStudy_xgbSalUp100;MH_MM3892_HALLMARK_FATTY_ACID_METABOLISM;M5GOMF_MM13986_GOMF_ORGANIC_ACID_BINDING;M5GOCC_MM12374_GOCC_APICAL_PART_OF_CELL;M5GOMF_MM13068_GOMF_TRANSPORTER_ACTIVITY;M2CPREACTOME_MM14563_REACTOME_METABOLISM;M5GOBP_MM7745_GOBP_SMALL_MOLECULE_METABOLIC_PROCESS	0	0	0	0	0	0	0	0	0	0	0	0	0	0	0	0	1	0	0	0	0	0	1	0	0	0	0	0	0	0	0	0	0	0	0	0	0	0	0	0	0	0	0	0	0	0	0	0	0	0	0	0	0	0	0	0	0	1	0	0	0	0	0	0	0	0	0	0	0	0	0	0	0	1	0	0	0	0	0	0	0	0	0	0	0	0	0	0	0	0	0	0	0	0	0	0	0	0	0	0	0	0	0	0	0	0	0	0	0	0	0	0	0	0	0	0	0	0	0	0	0	0	0	0	0	0	0	0	0	1	0	0	0	0	0	0	0	0	0	1	0	0	0	0	0	0	0	0	0	0	0	0	0	0	0	0	0	0	0	1	0	0
Spcs2	ENSMUSG00000035227.8	1.29121	1.18035	0.110863	0.73813	0.610595	0.0285348	0.000434545	0.0299848	0.429201	FALSE	FALSE	(15) M5GOCC_MM12666_GOCC_ENDOPLASMIC_RETICULUM_PROTEIN_CONTAINING_CO;bioP1518_DiabetesPathways;bioP816_ProteinMetabolism;M5GOBP_MM9958_GOBP_ESTABLISHMENT_OF_PROTEIN_LOCALIZATION_TO_ORG;M5GOBP_MM8807_GOBP_PROTEIN_MATURATION;M3GTRD_MM1649_ELL_TARGET_GENES;bioP906_Disease;M5GOBP_MM4888_GOBP_INTRACELLULAR_PROTEIN_TRANSPORT;M5GOCC_MM12582_GOCC_MEMBRANE_PROTEIN_COMPLEX;M3GTRD_MM1818_KDM4B_TARGET_GENES;M3GTRD_MM1701_RFX2_TARGET_GENES;M2CPREACTOME_MM15018_REACTOME_METABOLISM_OF_PROTEINS;M3GTRD_MM1853_RUVBL2_TARGET_GENES;M5GOCC_MM12671_GOCC_CATALYTIC_COMPLEX;M5GOCC_MM11837_GOCC_ENDOPLASMIC_RETICULUM	0	0	0	0	0	0	0	0	0	0	0	0	0	0	0	0	0	0	0	0	0	0	0	0	1	0	0	0	0	0	0	0	0	0	0	0	0	0	0	0	1	0	0	0	0	0	0	0	0	0	0	1	0	0	0	0	0	0	0	0	0	0	0	0	0	0	0	0	0	0	0	0	0	0	0	0	0	0	0	0	1	0	0	0	0	1	0	0	0	0	0	0	1	1	1	0	0	0	0	0	0	0	0	0	0	0	0	0	0	0	0	0	1	0	0	1	0	0	0	0	1	0	0	0	0	0	0	0	0	0	0	0	0	1	0	0	0	0	0	0	0	1	0	0	0	0	0	0	0	0	0	0	0	0	0	1	1	0	0	0	0	0
Mrpl15	ENSMUSG00000033845.14	1.17092	1.13668	0.0342327	0.525814	0.440833	0.0630514	0.000439228	0.0302194	0.43891	TRUE	TRUE	(13) MH_MM3893_HALLMARK_OXIDATIVE_PHOSPHORYLATION;MH_MM3871_HALLMARK_ADIPOGENESIS;M5GOCC_MM12584_GOCC_MITOCHONDRIAL_PROTEIN_CONTAINING_COMPLEX;M5GOCC_MM11825_GOCC_MITOCHONDRIAL_MATRIX;M5GOBP_MM4945_GOBP_MITOCHONDRION_ORGANIZATION;M5GOCC_MM11979_GOCC_ORGANELLE_INNER_MEMBRANE;M5GOMF_MM13064_GOMF_STRUCTURAL_MOLECULE_ACTIVITY;M5GOCC_MM11820_GOCC_MITOCHONDRIAL_ENVELOPE;M5GOCC_MM12150_GOCC_ENVELOPE;M3GTRD_MM1818_KDM4B_TARGET_GENES;M2CPREACTOME_MM15018_REACTOME_METABOLISM_OF_PROTEINS;M5GOBP_MM10704_GOBP_ORGANONITROGEN_COMPOUND_BIOSYNTHETIC_PROCES;M5GOCC_MM11819_GOCC_MITOCHONDRION	0	1	1	1	0	0	0	1	0	1	0	0	0	0	0	0	0	0	0	0	0	0	0	0	0	0	0	0	0	1	0	0	0	0	0	0	0	0	0	0	0	0	0	0	0	0	0	0	0	0	0	0	0	0	0	0	0	0	0	1	0	0	0	0	0	1	0	0	0	1	0	0	0	0	0	0	0	0	0	0	0	0	0	0	0	1	0	0	0	0	0	0	0	0	0	0	1	0	0	0	0	0	0	0	0	1	0	0	0	0	0	0	0	0	0	1	0	0	0	0	0	0	0	0	0	0	0	0	0	0	0	0	0	0	0	0	0	0	0	0	0	0	0	0	0	0	0	0	0	0	0	0	0	0	0	0	0	0	0	0	0	0
Mrpl36	ENSMUSG00000021607.10	1.18132	1.1542	0.0271216	0.555566	0.514524	0.0140946	0.000839017	0.0479177	0.453991	TRUE	TRUE	(9) M5GOCC_MM12584_GOCC_MITOCHONDRIAL_PROTEIN_CONTAINING_COMPLEX;M5GOCC_MM11825_GOCC_MITOCHONDRIAL_MATRIX;M5GOCC_MM11979_GOCC_ORGANELLE_INNER_MEMBRANE;M5GOMF_MM13064_GOMF_STRUCTURAL_MOLECULE_ACTIVITY;M5GOCC_MM11820_GOCC_MITOCHONDRIAL_ENVELOPE;M5GOCC_MM12150_GOCC_ENVELOPE;M2CPREACTOME_MM15018_REACTOME_METABOLISM_OF_PROTEINS;M5GOBP_MM10704_GOBP_ORGANONITROGEN_COMPOUND_BIOSYNTHETIC_PROCES;M5GOCC_MM11819_GOCC_MITOCHONDRION	0	1	1	1	0	0	0	1	0	1	0	0	0	0	0	0	0	0	0	0	0	0	0	0	0	0	0	0	0	0	0	0	0	0	0	0	0	0	0	0	0	0	0	0	0	0	0	0	0	0	0	0	0	0	0	0	0	0	0	0	0	0	0	0	0	1	0	0	0	0	0	0	0	0	0	0	0	0	0	0	0	0	0	0	0	0	0	0	0	0	0	0	0	0	0	0	1	0	0	0	0	0	0	0	0	1	0	0	0	0	0	0	0	0	0	1	0	0	0	0	0	0	0	0	0	0	0	0	0	0	0	0	0	0	0	0	0	0	0	0	0	0	0	0	0	0	0	0	0	0	0	0	0	0	0	0	0	0	0	0	0	0
Ndufs5	ENSMUSG00000028648.14	1.16446	1.10054	0.063912	0.754478	0.627857	0.0761147	0.000707188	0.0428869	0.455947	FALSE	FALSE	(52) M2CPWIKIPATHWAYS_MM15900_WP_OXIDATIVE_PHOSPHORYLATION;M5GOCC_MM12064_GOCC_NADH_DEHYDROGENASE_COMPLEX;M2CPREACTOME_MM15331_REACTOME_COMPLEX_I_BIOGENESIS;M5GOBP_MM5398_GOBP_NADH_DEHYDROGENASE_COMPLEX_ASSEMBLY;M5GOBP_MM5801_GOBP_PROTON_MOTIVE_FORCE_DRIVEN_ATP_SYNTHESIS;bioP1059_ElectronTransportChain;M2CPWIKIPATHWAYS_MM15814_WP_ELECTRON_TRANSPORT_CHAIN;M2CPREACTOME_MM15309_REACTOME_RESPIRATORY_ELECTRON_TRANSPORT;bioP316_Parkinson_sDisease;M5GOBP_MM4844_GOBP_ATP_BIOSYNTHETIC_PROCESS;M5GOCC_MM12439_GOCC_RESPIRASOME;bioP376_OxidativePhosphorylation;M5GOBP_MM6776_GOBP_MITOCHONDRIAL_RESPIRATORY_CHAIN_COMPLEX_ASSE;bioP1102_TricarboxylicAcid_TCA_CycleAndRespiratoryElectronTrans;M2CPREACTOME_MM14625_REACTOME_RESPIRATORY_ELECTRON_TRANSPORT_AT;M5GOBP_MM5242_GOBP_NUCLEOSIDE_TRIPHOSPHATE_BIOSYNTHETIC_PROCESS;M5GOCC_MM12698_GOCC_OXIDOREDUCTASE_COMPLEX;M5GOBP_MM8057_GOBP_ATP_METABOLIC_PROCESS;M5GOBP_MM4605_GOBP_OXIDATIVE_PHOSPHORYLATION;M5GOCC_MM12586_GOCC_INNER_MITOCHONDRIAL_MEMBRANE_PROTEIN_COMPLE;bioP315_Alzheimer_sDisease;bioP318_Huntington_sDisease;M2CPREACTOME_MM14562_REACTOME_THE_CITRIC_ACID_TCA_CYCLE_AND_RES;M5GOBP_MM5241_GOBP_NUCLEOSIDE_TRIPHOSPHATE_METABOLIC_PROCESS;M5GOBP_MM5198_GOBP_AEROBIC_RESPIRATION;M5GOBP_MM8116_GOBP_RIBOSE_PHOSPHATE_BIOSYNTHETIC_PROCESS;M5GOBP_MM7861_GOBP_CELLULAR_RESPIRATION;M5GOBP_MM10666_GOBP_NUCLEOSIDE_PHOSPHATE_BIOSYNTHETIC_PROCESS;M5GOCC_MM12584_GOCC_MITOCHONDRIAL_PROTEIN_CONTAINING_COMPLEX;M5GOBP_MM5800_GOBP_ENERGY_DERIVATION_BY_OXIDATION_OF_ORGANIC_CO;M5GOBP_MM16164_GOBP_RIBOSE_PHOSPHATE_METABOLIC_PROCESS;M5GOCC_MM12703_GOCC_TRANSPORTER_COMPLEX;M5GOBP_MM9933_GOBP_PURINE_CONTAINING_COMPOUND_METABOLIC_PROCESS;M5GOBP_MM4589_GOBP_GENERATION_OF_PRECURSOR_METABOLITES_AND_ENER;M5GOBP_MM10161_GOBP_ORGANOPHOSPHATE_BIOSYNTHETIC_PROCESS;M5GOBP_MM8942_GOBP_NUCLEOBASE_CONTAINING_SMALL_MOLECULE_METABOL;M5GOBP_MM4945_GOBP_MITOCHONDRION_ORGANIZATION;M5GOCC_MM11979_GOCC_ORGANELLE_INNER_MEMBRANE;M5GOBP_MM10648_GOBP_CARBOHYDRATE_DERIVATIVE_BIOSYNTHETIC_PROCES;M5GOCC_MM11820_GOCC_MITOCHONDRIAL_ENVELOPE;M5GOBP_MM5978_GOBP_ORGANOPHOSPHATE_METABOLIC_PROCESS;M5GOBP_MM10646_GOBP_CARBOHYDRATE_DERIVATIVE_METABOLIC_PROCESS;M5GOCC_MM12150_GOCC_ENVELOPE;M5GOCC_MM12582_GOCC_MEMBRANE_PROTEIN_COMPLEX;M5GOBP_MM16868_GOBP_PROTEIN_CONTAINING_COMPLEX_ASSEMBLY;bioP379_Metabolism;M3GTRD_MM1701_RFX2_TARGET_GENES;M5GOBP_MM10704_GOBP_ORGANONITROGEN_COMPOUND_BIOSYNTHETIC_PROCES;M2CPREACTOME_MM14563_REACTOME_METABOLISM;M5GOCC_MM12671_GOCC_CATALYTIC_COMPLEX;M5GOBP_MM7745_GOBP_SMALL_MOLECULE_METABOLIC_PROCESS;M5GOCC_MM11819_GOCC_MITOCHONDRION	1	1	1	1	1	1	1	1	1	1	1	1	0	1	1	0	1	1	1	1	1	1	0	1	1	1	1	1	1	0	1	1	1	1	1	1	0	1	0	1	0	1	0	1	1	0	0	1	0	1	1	1	1	1	1	1	0	1	1	1	0	1	0	0	0	1	0	0	0	0	0	0	0	0	0	0	0	0	0	0	0	0	0	0	0	0	0	0	0	0	0	0	0	0	0	0	0	0	0	0	0	0	0	0	0	0	0	0	0	0	0	0	0	1	0	0	0	0	0	0	1	0	0	0	0	0	0	0	0	0	0	0	0	0	0	0	0	0	0	0	0	0	0	0	0	0	0	0	0	0	0	0	0	0	0	0	0	0	0	0	0	0
Prelid1	ENSMUSG00000021486.8	1.28606	1.27027	0.015785	0.686501	0.638929	0.0611262	0.000539773	0.0354772	0.397013	TRUE	TRUE	(14) M5GOCC_MM12149_GOCC_ORGANELLE_ENVELOPE_LUMEN;M5GOBP_MM6557_GOBP_POSITIVE_REGULATION_OF_LIPID_TRANSPORT;M5GOBP_MM11353_GOBP_POSITIVE_REGULATION_OF_LIPID_LOCALIZATION;M5GOBP_MM7861_GOBP_CELLULAR_RESPIRATION;M2CPREACTOME_MM14960_REACTOME_TRANSCRIPTIONAL_REGULATION_BY_TP5;M5GOBP_MM5800_GOBP_ENERGY_DERIVATION_BY_OXIDATION_OF_ORGANIC_CO;M5GOBP_MM4589_GOBP_GENERATION_OF_PRECURSOR_METABOLITES_AND_ENER;M5GOBP_MM4945_GOBP_MITOCHONDRION_ORGANIZATION;M5GOCC_MM11820_GOCC_MITOCHONDRIAL_ENVELOPE;M3GTRD_MM1736_HDGFL2_TARGET_GENES;M5GOMF_MM13068_GOMF_TRANSPORTER_ACTIVITY;M5GOCC_MM12150_GOCC_ENVELOPE;M5GOBP_MM16826_GOBP_REGULATION_OF_PROGRAMMED_CELL_DEATH;M5GOCC_MM11819_GOCC_MITOCHONDRION	0	1	0	1	0	0	0	0	0	1	0	1	0	1	1	0	0	0	0	0	0	0	0	0	0	0	0	0	0	0	0	0	0	0	0	0	0	0	0	0	0	0	0	0	0	0	0	0	0	0	0	0	0	0	0	0	0	0	0	1	0	0	0	0	0	0	0	0	0	0	0	0	0	0	0	0	0	0	0	0	0	0	0	0	1	0	0	0	0	0	0	0	0	0	0	0	0	0	0	0	0	1	0	0	0	0	0	0	0	0	0	0	0	0	0	0	0	1	0	0	0	1	0	0	0	0	0	0	1	1	0	0	0	0	0	0	0	0	0	0	0	0	0	0	0	0	0	0	0	0	1	0	0	0	0	0	0	0	0	0	0	0
Gm10177	ENSMUSG00000090136.5	1.1158	0.98774	0.128061	0.796851	0.77381	0.0634459	0.00105934	0.056014	0.446967	FALSE	FALSE		0	0	0	0	0	0	0	0	0	0	0	0	0	0	0	0	0	0	0	0	0	0	0	0	0	0	0	0	0	0	0	0	0	0	0	0	0	0	0	0	0	0	0	0	0	0	0	0	0	0	0	0	0	0	0	0	0	0	0	0	0	0	0	0	0	0	0	0	0	0	0	0	0	0	0	0	0	0	0	0	0	0	0	0	0	0	0	0	0	0	0	0	0	0	0	0	0	0	0	0	0	0	0	0	0	0	0	0	0	0	0	0	0	0	0	0	0	0	0	0	0	0	0	0	0	0	0	0	0	0	0	0	0	0	0	0	0	0	0	0	0	0	0	0	0	0	0	0	0	0	0	0	0	0	0	0	0	0	0	0	0	0
Ndufa3	ENSMUSG00000035674.14	1.2085	1.24565	-0.0371438	0.671024	0.562738	0.0418023	0.000334485	0.0247949	0.395762	TRUE	TRUE	(50) M5GOCC_MM12064_GOCC_NADH_DEHYDROGENASE_COMPLEX;M2CPREACTOME_MM15331_REACTOME_COMPLEX_I_BIOGENESIS;M5GOBP_MM5398_GOBP_NADH_DEHYDROGENASE_COMPLEX_ASSEMBLY;M5GOBP_MM5801_GOBP_PROTON_MOTIVE_FORCE_DRIVEN_ATP_SYNTHESIS;bioP1059_ElectronTransportChain;M2CPREACTOME_MM15309_REACTOME_RESPIRATORY_ELECTRON_TRANSPORT;bioP316_Parkinson_sDisease;M5GOBP_MM4844_GOBP_ATP_BIOSYNTHETIC_PROCESS;M5GOCC_MM12439_GOCC_RESPIRASOME;bioP376_OxidativePhosphorylation;M5GOBP_MM6776_GOBP_MITOCHONDRIAL_RESPIRATORY_CHAIN_COMPLEX_ASSE;bioP1102_TricarboxylicAcid_TCA_CycleAndRespiratoryElectronTrans;M2CPREACTOME_MM14625_REACTOME_RESPIRATORY_ELECTRON_TRANSPORT_AT;M5GOBP_MM5242_GOBP_NUCLEOSIDE_TRIPHOSPHATE_BIOSYNTHETIC_PROCESS;M5GOCC_MM12698_GOCC_OXIDOREDUCTASE_COMPLEX;M5GOBP_MM8057_GOBP_ATP_METABOLIC_PROCESS;M5GOBP_MM4605_GOBP_OXIDATIVE_PHOSPHORYLATION;M5GOCC_MM12586_GOCC_INNER_MITOCHONDRIAL_MEMBRANE_PROTEIN_COMPLE;bioP315_Alzheimer_sDisease;bioP318_Huntington_sDisease;M2CPREACTOME_MM14562_REACTOME_THE_CITRIC_ACID_TCA_CYCLE_AND_RES;M5GOBP_MM5241_GOBP_NUCLEOSIDE_TRIPHOSPHATE_METABOLIC_PROCESS;MH_MM3893_HALLMARK_OXIDATIVE_PHOSPHORYLATION;M5GOBP_MM5198_GOBP_AEROBIC_RESPIRATION;M5GOBP_MM8116_GOBP_RIBOSE_PHOSPHATE_BIOSYNTHETIC_PROCESS;M5GOBP_MM7861_GOBP_CELLULAR_RESPIRATION;M5GOBP_MM10666_GOBP_NUCLEOSIDE_PHOSPHATE_BIOSYNTHETIC_PROCESS;M5GOCC_MM12584_GOCC_MITOCHONDRIAL_PROTEIN_CONTAINING_COMPLEX;M5GOBP_MM5800_GOBP_ENERGY_DERIVATION_BY_OXIDATION_OF_ORGANIC_CO;M5GOBP_MM16164_GOBP_RIBOSE_PHOSPHATE_METABOLIC_PROCESS;M5GOCC_MM12703_GOCC_TRANSPORTER_COMPLEX;M5GOBP_MM9933_GOBP_PURINE_CONTAINING_COMPOUND_METABOLIC_PROCESS;M5GOBP_MM4589_GOBP_GENERATION_OF_PRECURSOR_METABOLITES_AND_ENER;M5GOBP_MM10161_GOBP_ORGANOPHOSPHATE_BIOSYNTHETIC_PROCESS;M5GOBP_MM8942_GOBP_NUCLEOBASE_CONTAINING_SMALL_MOLECULE_METABOL;M5GOBP_MM4945_GOBP_MITOCHONDRION_ORGANIZATION;M5GOCC_MM11979_GOCC_ORGANELLE_INNER_MEMBRANE;M5GOBP_MM10648_GOBP_CARBOHYDRATE_DERIVATIVE_BIOSYNTHETIC_PROCES;M5GOCC_MM11820_GOCC_MITOCHONDRIAL_ENVELOPE;M5GOBP_MM5978_GOBP_ORGANOPHOSPHATE_METABOLIC_PROCESS;M5GOBP_MM10646_GOBP_CARBOHYDRATE_DERIVATIVE_METABOLIC_PROCESS;M5GOCC_MM12150_GOCC_ENVELOPE;M5GOCC_MM12582_GOCC_MEMBRANE_PROTEIN_COMPLEX;M5GOBP_MM16868_GOBP_PROTEIN_CONTAINING_COMPLEX_ASSEMBLY;bioP379_Metabolism;M5GOBP_MM10704_GOBP_ORGANONITROGEN_COMPOUND_BIOSYNTHETIC_PROCES;M2CPREACTOME_MM14563_REACTOME_METABOLISM;M5GOCC_MM12671_GOCC_CATALYTIC_COMPLEX;M5GOBP_MM7745_GOBP_SMALL_MOLECULE_METABOLIC_PROCESS;M5GOCC_MM11819_GOCC_MITOCHONDRION	1	1	1	1	1	1	1	1	1	1	1	1	0	1	1	0	1	1	1	1	1	1	0	1	1	1	1	1	1	1	1	1	1	1	1	1	0	1	0	0	0	1	0	1	1	0	0	1	0	1	1	1	1	1	1	1	0	1	1	1	0	1	0	0	0	1	0	0	0	0	0	0	0	0	0	0	0	0	0	0	0	0	0	0	0	0	0	0	0	0	0	0	0	0	0	0	0	0	0	0	0	0	0	0	0	0	0	0	0	0	0	0	0	0	0	0	0	0	0	0	0	0	0	0	0	0	0	0	0	0	0	0	0	0	0	0	0	0	0	0	0	0	0	0	0	0	0	0	0	0	0	0	0	0	0	0	0	0	0	0	0	0
Ppa1	ENSMUSG00000020089.9	1.54796	1.39066	0.157291	0.827383	0.732143	0.0320896	0.00054519	0.0357335	0.347741	FALSE	FALSE	(6) bioP376_OxidativePhosphorylation;MH_MM3885_HALLMARK_MTORC1_SIGNALING;bioP1413_TCellReceptorRegulationOfApoptosis;M2CPREACTOME_MM15018_REACTOME_METABOLISM_OF_PROTEINS;M3GTRD_MM1853_RUVBL2_TARGET_GENES;M2CPREACTOME_MM14563_REACTOME_METABOLISM	0	0	0	0	0	0	0	0	0	0	0	0	0	0	0	0	1	0	1	0	0	0	0	0	0	0	0	0	0	0	0	0	0	0	0	0	0	0	0	0	0	0	0	0	0	0	0	0	0	0	0	0	0	0	0	0	0	0	0	0	0	0	1	0	0	0	0	0	0	0	0	0	1	0	0	0	0	0	0	0	0	0	0	0	0	0	0	0	0	0	0	0	0	0	0	0	0	0	0	0	0	0	0	0	0	0	0	0	0	0	0	0	0	0	0	1	0	0	0	0	0	0	0	0	0	0	0	0	0	0	0	0	0	0	0	0	0	0	0	0	0	0	0	0	0	0	0	0	0	0	0	0	0	0	0	0	1	0	0	0	0	0
Ucp2	ENSMUSG00000033685.14	1.25301	1.22719	0.0258168	0.664533	0.587143	0.0514676	0.000509959	0.034089	0.360325	TRUE	TRUE	(18) bioP1059_ElectronTransportChain;M2CPWIKIPATHWAYS_MM15814_WP_ELECTRON_TRANSPORT_CHAIN;bioP1102_TricarboxylicAcid_TCA_CycleAndRespiratoryElectronTrans;M2CPREACTOME_MM14625_REACTOME_RESPIRATORY_ELECTRON_TRANSPORT_AT;M5GOMF_MM13299_GOMF_PROTON_TRANSMEMBRANE_TRANSPORTER_ACTIVITY;M2CPREACTOME_MM14562_REACTOME_THE_CITRIC_ACID_TCA_CYCLE_AND_RES;MH_MM3871_HALLMARK_ADIPOGENESIS;M5GOBP_MM4589_GOBP_GENERATION_OF_PRECURSOR_METABOLITES_AND_ENER;M5GOBP_MM8311_GOBP_ORGANELLE_FISSION;M5GOBP_MM4945_GOBP_MITOCHONDRION_ORGANIZATION;M5GOCC_MM11979_GOCC_ORGANELLE_INNER_MEMBRANE;M5GOCC_MM11820_GOCC_MITOCHONDRIAL_ENVELOPE;M5GOMF_MM13068_GOMF_TRANSPORTER_ACTIVITY;M5GOCC_MM12150_GOCC_ENVELOPE;M5GOBP_MM16826_GOBP_REGULATION_OF_PROGRAMMED_CELL_DEATH;M2CPREACTOME_MM14563_REACTOME_METABOLISM;M5GOBP_MM7745_GOBP_SMALL_MOLECULE_METABOLIC_PROCESS;M5GOCC_MM11819_GOCC_MITOCHONDRION	1	1	0	1	0	1	1	1	0	1	0	0	0	0	1	0	1	0	0	0	0	0	0	1	0	0	0	0	0	0	0	0	0	0	0	0	0	0	0	1	0	0	0	0	0	0	0	0	0	0	0	0	0	0	0	0	0	1	0	1	0	0	0	0	0	0	0	0	0	1	0	0	0	0	0	0	0	0	1	0	0	1	0	0	0	0	0	0	0	0	0	0	0	0	0	0	0	0	0	0	0	0	0	0	0	0	0	0	0	0	0	0	0	0	0	0	0	1	0	0	0	0	0	0	0	0	0	0	0	1	0	0	0	0	0	0	0	0	0	0	0	0	0	0	0	0	0	0	0	0	0	0	0	0	0	0	0	0	0	0	0	0
Cdc42	ENSMUSG00000006699.18	1.2833	1.25179	0.0315098	0.689266	0.628929	0.0539169	0.000796005	0.0467082	0.368232	TRUE	TRUE	(20) bioP309_PathogenicEscherichiaColiInfection;M2CPREACTOME_MM15266_REACTOME_RHO_GTPASES_ACTIVATE_FORMINS;M5GOCC_MM12030_GOCC_MIDBODY;M5GOCC_MM12324_GOCC_MYELIN_SHEATH;M5GOBP_MM10499_GOBP_MITOTIC_NUCLEAR_DIVISION;M5GOCC_MM12019_GOCC_SECRETORY_GRANULE;M5GOBP_MM8311_GOBP_ORGANELLE_FISSION;M5GOCC_MM12374_GOCC_APICAL_PART_OF_CELL;bioP1413_TCellReceptorRegulationOfApoptosis;bioP906_Disease;M5GOBP_MM10949_GOBP_MITOTIC_CELL_CYCLE_PROCESS;M5GOBP_MM4888_GOBP_INTRACELLULAR_PROTEIN_TRANSPORT;M5GOBP_MM3946_GOBP_MITOTIC_CELL_CYCLE;M3GTRD_MM1818_KDM4B_TARGET_GENES;M5GOBP_MM6141_GOBP_CELL_CYCLE_PROCESS;M5GOBP_MM16868_GOBP_PROTEIN_CONTAINING_COMPLEX_ASSEMBLY;M5GOMF_MM13027_GOMF_SIGNALING_RECEPTOR_BINDING;M5GOBP_MM16826_GOBP_REGULATION_OF_PROGRAMMED_CELL_DEATH;M2CPREACTOME_MM14662_REACTOME_IMMUNE_SYSTEM;M5GOBP_MM16799_GOBP_CELLULAR_RESPONSE_TO_STRESS	0	0	0	0	0	0	0	0	0	0	0	0	0	0	0	1	0	0	0	0	0	0	0	0	0	0	0	0	0	0	0	0	0	0	0	0	0	0	0	0	0	0	0	0	0	0	0	0	0	0	0	0	0	0	0	0	0	0	0	0	0	1	1	0	0	0	0	1	0	0	0	0	0	0	0	0	0	0	1	0	0	0	0	0	0	1	1	0	0	0	0	0	0	0	1	0	0	0	0	0	0	0	0	0	1	0	0	1	0	0	0	0	0	0	1	0	0	1	0	0	0	0	0	0	0	1	0	0	0	0	0	0	0	0	0	0	1	0	0	1	0	1	0	0	0	1	0	0	0	0	0	1	1	0	0	0	0	1	0	0	0	0
Arpc3	ENSMUSG00000029465.15	1.27503	1.30789	-0.0328597	0.684337	0.601905	0.00497999	0.00121563	0.061913	0.33977	TRUE	TRUE	(4) bioP309_PathogenicEscherichiaColiInfection;M5GOMF_MM13064_GOMF_STRUCTURAL_MOLECULE_ACTIVITY;M5GOBP_MM16868_GOBP_PROTEIN_CONTAINING_COMPLEX_ASSEMBLY;M2CPREACTOME_MM14662_REACTOME_IMMUNE_SYSTEM	0	0	0	0	0	0	0	0	0	0	0	0	0	0	0	0	0	0	0	0	0	0	0	0	0	0	0	0	0	0	0	0	0	0	0	0	0	0	0	0	0	0	0	0	0	0	0	0	0	0	0	0	0	0	0	0	0	0	0	0	0	1	0	0	0	0	0	0	0	0	0	0	0	0	0	0	0	0	0	0	0	0	0	0	0	0	0	0	0	0	0	0	0	0	0	0	1	0	0	0	0	0	0	0	0	0	0	1	0	0	0	0	0	0	0	0	0	0	0	0	0	0	0	0	0	0	0	0	0	0	0	0	0	0	0	0	0	0	0	0	0	0	0	0	0	1	0	0	0	0	0	0	0	0	0	0	0	0	0	0	0	0
Taf10	ENSMUSG00000043866.12	1.25581	1.23082	0.0249866	0.725418	0.660357	0.0287695	0.000576794	0.036681	0.394021	TRUE	FALSE	(13) bioP1312_MycActivePathway;M5GOCC_MM12313_GOCC_GERM_CELL_NUCLEUS;M2CPREACTOME_MM14960_REACTOME_TRANSCRIPTIONAL_REGULATION_BY_TP5;M5GOBP_MM7775_GOBP_CELL_CYCLE_PHASE_TRANSITION;bioP906_Disease;M5GOCC_MM12400_GOCC_PERINUCLEAR_REGION_OF_CYTOPLASM;M5GOBP_MM10949_GOBP_MITOTIC_CELL_CYCLE_PROCESS;M5GOBP_MM3946_GOBP_MITOTIC_CELL_CYCLE;M5GOBP_MM6141_GOBP_CELL_CYCLE_PROCESS;M5GOBP_MM16868_GOBP_PROTEIN_CONTAINING_COMPLEX_ASSEMBLY;M2CPREACTOME_MM15018_REACTOME_METABOLISM_OF_PROTEINS;M5GOCC_MM12671_GOCC_CATALYTIC_COMPLEX;M5GOBP_MM16799_GOBP_CELLULAR_RESPONSE_TO_STRESS	0	0	0	0	0	0	0	0	0	0	0	0	0	0	0	0	0	0	0	0	0	0	0	0	0	0	0	0	0	0	0	0	0	0	0	0	0	0	0	0	0	0	1	0	0	0	0	0	0	0	0	1	0	0	0	0	0	0	0	0	0	1	0	0	0	0	0	0	0	0	0	0	0	0	0	0	0	0	0	0	0	0	0	0	0	0	0	0	0	0	0	0	0	0	1	0	0	0	0	0	0	0	0	0	1	0	0	0	0	0	0	0	0	0	1	1	0	0	0	0	0	0	0	0	0	0	1	0	1	0	0	0	0	0	1	0	0	0	0	0	0	0	0	0	0	0	0	0	0	0	0	1	0	0	0	0	0	1	0	0	0	1

### Sheet: ISC_II_TomSalN
geneID	ensgID	NnzExp_TomSalP	NnzExp_TomSalN	delta	FreqExp_TomSalP	FreqExp_TomSalN	NnzLog2FC	NebPval_TomSalPVsTomSalN	NebFDRq_TomSalPVsTomSalN	NebLog2FC_TomSalPVsTomSalN	isTopRanked	isUnique	geneSetAnnot	bioP1414_OncostatinM	ThisStudy_Stem_up_Top50	M5GOBP_MM10725_GOBP_CELLULAR_RESPONSE_TO_KETONE	M5GOBP_MM16880_GOBP_CELLULAR_RESPONSE_TO_GLUCOCORTICOID_STIMULU	M5GOBP_MM9719_GOBP_CELLULAR_RESPONSE_TO_CORTICOSTEROID_STIMULUS	M3GTRD_MM1839_AFF4_TARGET_GENES	M5GOBP_MM10724_GOBP_RESPONSE_TO_KETONE	M3GTRD_MM1735_ELL2_TARGET_GENES	M5GOBP_MM6459_GOBP_RESPONSE_TO_CORTICOSTEROID	M5GOCC_MM16416_GOCC_EXTRACELLULAR_SPACE	M5GOBP_MM9729_GOBP_CELLULAR_RESPONSE_TO_ORGANIC_CYCLIC_COMPOUND	M5GOBP_MM8488_GOBP_NEGATIVE_REGULATION_OF_EPITHELIAL_CELL_PROLI	M5GOMF_MM13646_GOMF_KINASE_BINDING
Sgk1	ENSMUSG00000019970.16	0.832121	0.825431	0.00668986	0.0376924	0.0828158	-0.0232587	4.12464e-06	0.000789047	-2.32735	FALSE	FALSE	(9) M5GOBP_MM16880_GOBP_CELLULAR_RESPONSE_TO_GLUCOCORTICOID_STIMULU;M5GOBP_MM9719_GOBP_CELLULAR_RESPONSE_TO_CORTICOSTEROID_STIMULUS;M5GOBP_MM6459_GOBP_RESPONSE_TO_CORTICOSTEROID;M5GOBP_MM10725_GOBP_CELLULAR_RESPONSE_TO_KETONE;M5GOBP_MM10724_GOBP_RESPONSE_TO_KETONE;M5GOBP_MM9729_GOBP_CELLULAR_RESPONSE_TO_ORGANIC_CYCLIC_COMPOUND;M3GTRD_MM1839_AFF4_TARGET_GENES;M5GOMF_MM13646_GOMF_KINASE_BINDING;M3GTRD_MM1735_ELL2_TARGET_GENES	0	0	1	1	1	1	1	1	1	0	1	0	1
Herpud1	ENSMUSG00000031770.17	0.887841	0.951024	-0.0631829	0.29281	0.448411	-0.150264	1.12253e-08	4.33003e-06	-0.939725	FALSE	FALSE	(1) M3GTRD_MM1839_AFF4_TARGET_GENES	0	0	0	0	0	1	0	0	0	0	0	0	0
Cmbl	ENSMUSG00000022235.16	0.815402	0.849683	-0.0342818	0.117673	0.153317	-0.105748	5.77287e-06	0.0010428	-1.68033	TRUE	FALSE		0	0	0	0	0	0	0	0	0	0	0	0	0
Ddit4	ENSMUSG00000020108.5	0.845984	0.944631	-0.0986465	0.168927	0.280939	-0.136367	1.14403e-07	3.54199e-05	-1.03688	FALSE	FALSE	(8) M5GOBP_MM16880_GOBP_CELLULAR_RESPONSE_TO_GLUCOCORTICOID_STIMULU;M5GOBP_MM9719_GOBP_CELLULAR_RESPONSE_TO_CORTICOSTEROID_STIMULUS;M5GOBP_MM6459_GOBP_RESPONSE_TO_CORTICOSTEROID;M5GOBP_MM10725_GOBP_CELLULAR_RESPONSE_TO_KETONE;M5GOBP_MM10724_GOBP_RESPONSE_TO_KETONE;M5GOBP_MM9729_GOBP_CELLULAR_RESPONSE_TO_ORGANIC_CYCLIC_COMPOUND;M3GTRD_MM1839_AFF4_TARGET_GENES;M3GTRD_MM1735_ELL2_TARGET_GENES	0	0	1	1	1	1	1	1	1	0	1	0	0
2410006H16Rik	ENSMUSG00000086841.3	1.11876	1.2731	-0.154341	0.619189	0.717495	-0.261211	6.28171e-11	5.09685e-08	-0.666022	TRUE	FALSE	(3) ThisStudy_Stem_up_Top50;M3GTRD_MM1839_AFF4_TARGET_GENES;M3GTRD_MM1735_ELL2_TARGET_GENES	0	1	0	0	0	1	0	1	0	0	0	0	0
Stat1	ENSMUSG00000026104.15	0.762299	0.833247	-0.070948	0.178896	0.25879	-0.242701	0.00074129	0.0443831	-1.38463	FALSE	FALSE	(3) M5GOBP_MM8488_GOBP_NEGATIVE_REGULATION_OF_EPITHELIAL_CELL_PROLI;bioP1414_OncostatinM;M5GOBP_MM9729_GOBP_CELLULAR_RESPONSE_TO_ORGANIC_CYCLIC_COMPOUND	1	0	0	0	0	0	0	0	0	0	1	1	0
Rsrp1	ENSMUSG00000037266.19	1.13168	1.30083	-0.169159	0.673188	0.795164	-0.167118	4.01649e-09	1.78317e-06	-0.6094	FALSE	FALSE	(1) M3GTRD_MM1735_ELL2_TARGET_GENES	0	0	0	0	0	0	0	1	0	0	0	0	0
Klf13	ENSMUSG00000052040.11	0.909264	0.914748	-0.00548446	0.307847	0.35475	-0.0836673	8.98463e-06	0.001448	-1.05325	TRUE	TRUE		0	0	0	0	0	0	0	0	0	0	0	0	0
Klf9	ENSMUSG00000033863.3	0.871394	0.951332	-0.0799374	0.258208	0.321799	-0.13133	5.80564e-06	0.0010428	-0.883805	FALSE	FALSE	(8) M5GOBP_MM16880_GOBP_CELLULAR_RESPONSE_TO_GLUCOCORTICOID_STIMULU;M5GOBP_MM9719_GOBP_CELLULAR_RESPONSE_TO_CORTICOSTEROID_STIMULUS;M5GOBP_MM6459_GOBP_RESPONSE_TO_CORTICOSTEROID;M5GOBP_MM10725_GOBP_CELLULAR_RESPONSE_TO_KETONE;M5GOBP_MM8488_GOBP_NEGATIVE_REGULATION_OF_EPITHELIAL_CELL_PROLI;M5GOBP_MM10724_GOBP_RESPONSE_TO_KETONE;M5GOBP_MM9729_GOBP_CELLULAR_RESPONSE_TO_ORGANIC_CYCLIC_COMPOUND;M3GTRD_MM1735_ELL2_TARGET_GENES	0	0	1	1	1	0	1	1	1	0	1	1	0
Bex1	ENSMUSG00000050071.9	0.967204	0.990489	-0.0232854	0.142946	0.17496	-0.293247	0.000208561	0.0175894	-1.14094	FALSE	FALSE	(1) bioP1414_OncostatinM	1	0	0	0	0	0	0	0	0	0	0	0	0
S100g	ENSMUSG00000040808.5	0.813888	0.828957	-0.0150694	0.0448766	0.0561608	-0.193111	0.000847104	0.0482624	-1.29878	TRUE	FALSE	(1) M5GOCC_MM16416_GOCC_EXTRACELLULAR_SPACE	0	0	0	0	0	0	0	0	0	1	0	0	0
Bach1	ENSMUSG00000025612.6	0.834911	0.881954	-0.0470428	0.183728	0.205754	-0.129638	8.22334e-05	0.00867691	-0.983454	TRUE	FALSE		0	0	0	0	0	0	0	0	0	0	0	0	0
Retreg2	ENSMUSG00000049339.17	0.823091	0.880018	-0.0569274	0.134994	0.125327	-0.0944394	0.00056867	0.0366317	-1.47206	TRUE	TRUE	(1) M3GTRD_MM1735_ELL2_TARGET_GENES	0	0	0	0	0	0	0	1	0	0	0	0	0
Ccnd2	ENSMUSG00000000184.13	1.2412	1.41545	-0.174247	0.67124	0.75068	-0.147179	2.10125e-07	5.55534e-05	-0.594843	FALSE	FALSE	(2) M5GOMF_MM13646_GOMF_KINASE_BINDING;M3GTRD_MM1735_ELL2_TARGET_GENES	0	0	0	0	0	0	0	1	0	0	0	0	1
Dsp	ENSMUSG00000054889.11	1.09626	1.10197	-0.00571586	0.523629	0.608529	-0.160726	1.81609e-05	0.00263781	-0.614696	TRUE	FALSE	(1) M5GOMF_MM13646_GOMF_KINASE_BINDING	0	0	0	0	0	0	0	0	0	0	0	0	1
Zfas1	ENSMUSG00000074578.16	0.99311	1.09111	-0.0980017	0.438649	0.534537	-0.149367	4.57131e-05	0.00554448	-0.570181	FALSE	FALSE	(4) ThisStudy_Stem_up_Top50;M5GOBP_MM8488_GOBP_NEGATIVE_REGULATION_OF_EPITHELIAL_CELL_PROLI;M3GTRD_MM1839_AFF4_TARGET_GENES;M3GTRD_MM1735_ELL2_TARGET_GENES	0	1	0	0	0	1	0	1	0	0	0	1	0
Riox1	ENSMUSG00000046791.9	0.889544	0.836278	0.0532651	0.153082	0.170597	-0.170434	0.00203753	0.0892795	-0.97418	TRUE	TRUE		0	0	0	0	0	0	0	0	0	0	0	0	0
Vipr1	ENSMUSG00000032528.6	0.850876	0.882592	-0.0317158	0.152177	0.230342	-0.160183	0.000487661	0.0329733	-0.898577	TRUE	FALSE	(1) bioP1414_OncostatinM	1	0	0	0	0	0	0	0	0	0	0	0	0
Retreg1	ENSMUSG00000022270.17	0.807045	0.879585	-0.0725398	0.0832382	0.118066	-0.0520427	0.000329359	0.0245247	-1.05772	TRUE	FALSE		0	0	0	0	0	0	0	0	0	0	0	0	0
Krt18	ENSMUSG00000023043.8	1.13257	1.19786	-0.0652868	0.690243	0.75408	-0.128625	1.37194e-06	0.000293471	-0.404213	TRUE	FALSE	(2) bioP1414_OncostatinM;M5GOCC_MM16416_GOCC_EXTRACELLULAR_SPACE	1	0	0	0	0	0	0	0	0	1	0	0	0
Ddx6	ENSMUSG00000032097.11	0.967545	0.932152	0.0353928	0.425353	0.426123	-0.135129	0.000285723	0.0218281	-0.658742	TRUE	TRUE	(1) M3GTRD_MM1839_AFF4_TARGET_GENES	0	0	0	0	0	1	0	0	0	0	0	0	0
Ttr	ENSMUSG00000061808.5	0.9539	0.972657	-0.0187562	0.230819	0.365688	-0.151664	0.000124197	0.0120262	-0.700283	FALSE	FALSE	(1) M5GOCC_MM16416_GOCC_EXTRACELLULAR_SPACE	0	0	0	0	0	0	0	0	0	1	0	0	0
Pdgfa	ENSMUSG00000025856.16	0.8858	0.945026	-0.0592262	0.199671	0.238293	-0.165912	0.000200711	0.01728	-0.638221	TRUE	FALSE	(4) bioP1414_OncostatinM;M3GTRD_MM1839_AFF4_TARGET_GENES;M3GTRD_MM1735_ELL2_TARGET_GENES;M5GOCC_MM16416_GOCC_EXTRACELLULAR_SPACE	1	0	0	0	0	1	0	1	0	1	0	0	0
Mpst	ENSMUSG00000071711.13	0.80515	0.860033	-0.0548835	0.0914951	0.121604	-0.0684	0.00106434	0.0560264	-0.930771	TRUE	FALSE		0	0	0	0	0	0	0	0	0	0	0	0	0
Rnase4	ENSMUSG00000021876.16	0.731925	0.747689	-0.0157639	0.0510176	0.0607558	-0.13506	0.000423171	0.0294442	-0.71912	FALSE	FALSE	(2) bioP1414_OncostatinM;M5GOCC_MM16416_GOCC_EXTRACELLULAR_SPACE	1	0	0	0	0	0	0	0	0	1	0	0	0
Cited4	ENSMUSG00000070803.7	0.822895	0.887526	-0.064631	0.117742	0.134748	-0.15119	0.00174669	0.0801162	-0.81322	TRUE	TRUE		0	0	0	0	0	0	0	0	0	0	0	0	0
Ets2	ENSMUSG00000022895.17	0.922257	0.943996	-0.021739	0.390348	0.360908	-0.166321	0.000791398	0.0467082	-0.519024	FALSE	FALSE	(2) bioP1414_OncostatinM;M3GTRD_MM1735_ELL2_TARGET_GENES	1	0	0	0	0	0	0	1	0	0	0	0	0
1110038B12Rik	ENSMUSG00000092203.9	0.934814	0.973801	-0.0389868	0.443983	0.38306	-0.114849	4.67688e-05	0.00561465	-0.476614	TRUE	FALSE	(3) ThisStudy_Stem_up_Top50;M3GTRD_MM1839_AFF4_TARGET_GENES;M3GTRD_MM1735_ELL2_TARGET_GENES	0	1	0	0	0	1	0	1	0	0	0	0	0
Capza2	ENSMUSG00000015733.14	0.999296	1.00421	-0.0049173	0.530744	0.533939	-0.0674268	0.000195731	0.0170516	-0.57214	TRUE	TRUE		0	0	0	0	0	0	0	0	0	0	0	0	0
Gas6	ENSMUSG00000031451.7	0.870981	0.965446	-0.0944651	0.195508	0.281263	-0.174909	0.000907731	0.0501383	-0.585115	FALSE	FALSE	(4) M5GOBP_MM10725_GOBP_CELLULAR_RESPONSE_TO_KETONE;M5GOBP_MM10724_GOBP_RESPONSE_TO_KETONE;M5GOMF_MM13646_GOMF_KINASE_BINDING;M5GOCC_MM16416_GOCC_EXTRACELLULAR_SPACE	0	0	1	0	0	0	1	0	0	1	0	0	1
Kif1b	ENSMUSG00000063077.16	0.874638	0.877837	-0.00319943	0.23327	0.234524	-0.100444	0.00121915	0.0619583	-0.874861	TRUE	TRUE	(1) M5GOMF_MM13646_GOMF_KINASE_BINDING	0	0	0	0	0	0	0	0	0	0	0	0	1
Tcf3	ENSMUSG00000020167.15	0.852824	0.889395	-0.0365715	0.268443	0.261869	-0.0513478	0.000938509	0.0511395	-0.853942	TRUE	TRUE	(1) M5GOMF_MM13646_GOMF_KINASE_BINDING	0	0	0	0	0	0	0	0	0	0	0	0	1
Hk2	ENSMUSG00000000628.11	0.854239	0.892717	-0.0384776	0.185608	0.186727	-0.10096	0.000738452	0.0443831	-0.755207	TRUE	TRUE	(3) bioP1414_OncostatinM;M3GTRD_MM1839_AFF4_TARGET_GENES;M3GTRD_MM1735_ELL2_TARGET_GENES	1	0	0	0	0	1	0	1	0	0	0	0	0
Epb41l4aos	ENSMUSG00000087590.4	0.933639	1.00026	-0.066622	0.406359	0.46358	-0.113081	0.000253781	0.0200385	-0.449164	FALSE	FALSE	(3) ThisStudy_Stem_up_Top50;M3GTRD_MM1839_AFF4_TARGET_GENES;M3GTRD_MM1735_ELL2_TARGET_GENES	0	1	0	0	0	1	0	1	0	0	0	0	0
Gkn3	ENSMUSG00000030048.6	1.04941	1.09025	-0.040842	0.323554	0.387196	-0.12779	0.00111952	0.0584088	-0.541217	FALSE	FALSE	(3) ThisStudy_Stem_up_Top50;M5GOBP_MM8488_GOBP_NEGATIVE_REGULATION_OF_EPITHELIAL_CELL_PROLI;M5GOCC_MM16416_GOCC_EXTRACELLULAR_SPACE	0	1	0	0	0	0	0	0	0	1	0	1	0
Ppp2r5a	ENSMUSG00000026626.12	0.854221	0.860913	-0.0066913	0.237934	0.281263	-0.087487	0.00205153	0.0893937	-0.773777	TRUE	FALSE	(1) M5GOMF_MM13646_GOMF_KINASE_BINDING	0	0	0	0	0	0	0	0	0	0	0	0	1
Gstm1	ENSMUSG00000058135.13	0.856952	0.889271	-0.0323185	0.165571	0.205847	-0.107451	0.00221392	0.0948881	-0.754003	TRUE	FALSE	(1) M5GOMF_MM13646_GOMF_KINASE_BINDING	0	0	0	0	0	0	0	0	0	0	0	0	1
Ppp1r1b	ENSMUSG00000061718.13	1.18355	1.24587	-0.0623147	0.703027	0.728343	-0.0591754	0.00196386	0.0871408	-0.365012	TRUE	FALSE	(1) M5GOBP_MM9729_GOBP_CELLULAR_RESPONSE_TO_ORGANIC_CYCLIC_COMPOUND	0	0	0	0	0	0	0	0	0	0	1	0	0
Aqp1	ENSMUSG00000004655.6	0.955071	0.993714	-0.0386432	0.393064	0.496485	-0.115333	0.00090262	0.0501383	-0.461883	FALSE	FALSE	(7) M5GOBP_MM16880_GOBP_CELLULAR_RESPONSE_TO_GLUCOCORTICOID_STIMULU;M5GOBP_MM9719_GOBP_CELLULAR_RESPONSE_TO_CORTICOSTEROID_STIMULUS;M5GOBP_MM6459_GOBP_RESPONSE_TO_CORTICOSTEROID;M5GOBP_MM10725_GOBP_CELLULAR_RESPONSE_TO_KETONE;M5GOBP_MM10724_GOBP_RESPONSE_TO_KETONE;M5GOBP_MM9729_GOBP_CELLULAR_RESPONSE_TO_ORGANIC_CYCLIC_COMPOUND;M5GOCC_MM16416_GOCC_EXTRACELLULAR_SPACE	0	0	1	1	1	0	1	0	1	1	1	0	0
Nop53	ENSMUSG00000041560.13	0.961371	0.966427	-0.0050557	0.369976	0.436648	-0.11846	0.00130197	0.065043	-0.486711	FALSE	FALSE		0	0	0	0	0	0	0	0	0	0	0	0	0
Eif4b	ENSMUSG00000058655.10	1.06315	1.1232	-0.0600516	0.577737	0.619698	-0.0876602	0.00103492	0.0550942	-0.361286	FALSE	FALSE		0	0	0	0	0	0	0	0	0	0	0	0	0
				0
				0
				0
				0
				0
				0
				0
				0
				0
				0
				0
				0
				0
				0
				0
				0
				0
				0
				0
				0
				0
				0
				0
				0
				0
				0
				0
				0
				0
				0
				0
				0
				0
				0
				0
				0
				0
				0
				0
				0
				0
				0
				0
				0
				0
				0
				0
				0
				0
				0
				0
				0
				0
				0
				0
				0
				0
				0
				0
				0
				0
				0
				0
				0
				0
				0
				0

### Sheet: ISC_III_TomSalP
geneID	ensgID	NnzExp_TomSalP	NnzExp_TomSalN	delta	FreqExp_TomSalP	FreqExp_TomSalN	NnzLog2FC	NebPval_TomSalPVsTomSalN	NebFDRq_TomSalPVsTomSalN	NebLog2FC_TomSalPVsTomSalN	isTopRanked	isUnique	geneSetAnnot	MH_MM3887_HALLMARK_MYC_TARGETS_V1	M5GOCC_MM12150_GOCC_ENVELOPE	M5GOCC_MM12584_GOCC_MITOCHONDRIAL_PROTEIN_CONTAINING_COMPLEX	M5GOCC_MM12586_GOCC_INNER_MITOCHONDRIAL_MEMBRANE_PROTEIN_COMPLE	bioP1102_TricarboxylicAcid_TCA_CycleAndRespiratoryElectronTrans	M5GOCC_MM11820_GOCC_MITOCHONDRIAL_ENVELOPE	M5GOCC_MM11819_GOCC_MITOCHONDRION	M5GOCC_MM11979_GOCC_ORGANELLE_INNER_MEMBRANE	M2CPREACTOME_MM14562_REACTOME_THE_CITRIC_ACID_TCA_CYCLE_AND_RES	M5GOCC_MM12324_GOCC_MYELIN_SHEATH	M5GOCC_MM12582_GOCC_MEMBRANE_PROTEIN_COMPLEX	M5GOCC_MM12439_GOCC_RESPIRASOME	M2CPREACTOME_MM14563_REACTOME_METABOLISM	bioP315_Alzheimer_sDisease	M5GOBP_MM4605_GOBP_OXIDATIVE_PHOSPHORYLATION	bioP316_Parkinson_sDisease	bioP376_OxidativePhosphorylation	M5GOBP_MM5198_GOBP_AEROBIC_RESPIRATION	M2CPREACTOME_MM14625_REACTOME_RESPIRATORY_ELECTRON_TRANSPORT_AT	bioP1059_ElectronTransportChain	M5GOCC_MM12671_GOCC_CATALYTIC_COMPLEX	M2CPREACTOME_MM15309_REACTOME_RESPIRATORY_ELECTRON_TRANSPORT	MH_MM3885_HALLMARK_MTORC1_SIGNALING	bioP318_Huntington_sDisease	M5GOCC_MM12698_GOCC_OXIDOREDUCTASE_COMPLEX	M2CPWIKIPATHWAYS_MM15814_WP_ELECTRON_TRANSPORT_CHAIN	M5GOBP_MM7861_GOBP_CELLULAR_RESPIRATION	MH_MM3893_HALLMARK_OXIDATIVE_PHOSPHORYLATION	bioP1276_ProteasomeComplex	M5GOBP_MM5241_GOBP_NUCLEOSIDE_TRIPHOSPHATE_METABOLIC_PROCESS	M5GOBP_MM5800_GOBP_ENERGY_DERIVATION_BY_OXIDATION_OF_ORGANIC_CO	M5GOBP_MM4589_GOBP_GENERATION_OF_PRECURSOR_METABOLITES_AND_ENER	M5GOCC_MM11860_GOCC_PROTEASOME_CORE_COMPLEX	M2CPREACTOME_MM15548_REACTOME_CELLULAR_RESPONSES_TO_STIMULI	M5GOBP_MM5242_GOBP_NUCLEOSIDE_TRIPHOSPHATE_BIOSYNTHETIC_PROCESS	M2CPREACTOME_MM15491_REACTOME_THE_ROLE_OF_GTSE1_IN_G2_M_PROGRES	M5GOBP_MM4711_GOBP_PROTEIN_FOLDING	M5GOBP_MM5801_GOBP_PROTON_MOTIVE_FORCE_DRIVEN_ATP_SYNTHESIS	M5GOBP_MM7513_GOBP_ATP_SYNTHESIS_COUPLED_ELECTRON_TRANSPORT	M5GOBP_MM6159_GOBP_ELECTRON_TRANSPORT_CHAIN	M5GOBP_MM5979_GOBP_AEROBIC_ELECTRON_TRANSPORT_CHAIN	M2CPREACTOME_MM15688_REACTOME_CELLULAR_RESPONSE_TO_CHEMICAL_STR	bioP265_ProteinProcessingInTheEndoplasmicReticulum	bioP1452_AntigenProcessing_CrossPresentation	M5GOBP_MM10648_GOBP_CARBOHYDRATE_DERIVATIVE_BIOSYNTHETIC_PROCES	bioP816_ProteinMetabolism	M5GOBP_MM4844_GOBP_ATP_BIOSYNTHETIC_PROCESS	M5GOCC_MM12666_GOCC_ENDOPLASMIC_RETICULUM_PROTEIN_CONTAINING_CO	M2CPREACTOME_MM14526_REACTOME_ANTIGEN_PROCESSING_CROSS_PRESENTA	M2CPREACTOME_MM14661_REACTOME_INNATE_IMMUNE_SYSTEM	bioP379_Metabolism	M2CPWIKIPATHWAYS_MM15900_WP_OXIDATIVE_PHOSPHORYLATION	bioP906_Disease	M2CPREACTOME_MM14662_REACTOME_IMMUNE_SYSTEM	M5GOCC_MM12064_GOCC_NADH_DEHYDROGENASE_COMPLEX	M2CPREACTOME_MM15018_REACTOME_METABOLISM_OF_PROTEINS	M5GOBP_MM10666_GOBP_NUCLEOSIDE_PHOSPHATE_BIOSYNTHETIC_PROCESS	M2CPREACTOME_MM16640_REACTOME_NUCLEAR_EVENTS_MEDIATED_BY_NFE2L2	M5GOBP_MM8116_GOBP_RIBOSE_PHOSPHATE_BIOSYNTHETIC_PROCESS	M2CPREACTOME_MM15331_REACTOME_COMPLEX_I_BIOGENESIS	M2CPREACTOME_MM14715_REACTOME_SCF_SKP2_MEDIATED_DEGRADATION_OF_	M5GOBP_MM8057_GOBP_ATP_METABOLIC_PROCESS	bioP1159_DestabilizationOfMRNAByAUF1_hnRNPD0_	M5GOBP_MM10161_GOBP_ORGANOPHOSPHATE_BIOSYNTHETIC_PROCESS	M5GOCC_MM12703_GOCC_TRANSPORTER_COMPLEX	M2CPREACTOME_MM15521_REACTOME_TRANSCRIPTIONAL_REGULATION_BY_RUN	M2CPREACTOME_MM15206_REACTOME_HEDGEHOG_OFF_STATE	M5GOBP_MM5398_GOBP_NADH_DEHYDROGENASE_COMPLEX_ASSEMBLY	bioP1413_TCellReceptorRegulationOfApoptosis	M2CPREACTOME_MM14528_REACTOME_CROSS_PRESENTATION_OF_SOLUBLE_EXO	M2CPREACTOME_MM15145_REACTOME_MITOTIC_G2_G2_M_PHASES	M5GOCC_MM11840_GOCC_SMOOTH_ENDOPLASMIC_RETICULUM	M5GOMF_MM16581_GOMF_ATP_DEPENDENT_PROTEIN_FOLDING_CHAPERONE	ThisStudy_xgbSalUp100	M2CPREACTOME_MM15389_REACTOME_CYCLIN_A_CDK2_ASSOCIATED_EVENTS_A	M5GOBP_MM9933_GOBP_PURINE_CONTAINING_COMPOUND_METABOLIC_PROCESS	bioP1116_CyclinA_Cdk2_associatedEventsAtSPhaseEntry	bioP879_ProteasomeDegradation	M2CPREACTOME_MM15698_REACTOME_KEAP1_NFE2L2_PATHWAY	M2CPWIKIPATHWAYS_MM15901_WP_PROTEASOME_DEGRADATION	M5GOMF_MM14142_GOMF_UNFOLDED_PROTEIN_BINDING	M5GOBP_MM8807_GOBP_PROTEIN_MATURATION	M5GOBP_MM8942_GOBP_NUCLEOBASE_CONTAINING_SMALL_MOLECULE_METABOL	M5GOMF_MM14013_GOMF_PROTEIN_FOLDING_CHAPERONE	M2CPREACTOME_MM15385_REACTOME_UBIQUITIN_MEDIATED_DEGRADATION_OF	M5GOCC_MM12688_GOCC_PEPTIDASE_COMPLEX	bioP1671_HIF_1DegradationInNormoxia	M2CPREACTOME_MM17068_REACTOME_REGULATION_OF_RUNX2_EXPRESSION_AN	M2CPREACTOME_MM15182_REACTOME_SIGNALING_BY_HEDGEHOG	M2CPREACTOME_MM15536_REACTOME_REGULATION_OF_RUNX3_EXPRESSION_AN	M2CPREACTOME_MM15137_REACTOME_AUF1_HNRNP_D0_BINDS_AND_DESTABILI	M2CPREACTOME_MM15152_REACTOME_DEGRADATION_OF_AXIN	M2CPREACTOME_MM15153_REACTOME_DEGRADATION_OF_DVL	M5GOBP_MM16164_GOBP_RIBOSE_PHOSPHATE_METABOLIC_PROCESS	M2CPREACTOME_MM14955_REACTOME_METABOLISM_OF_POLYAMINES	M2CPREACTOME_MM15384_REACTOME_STABILIZATION_OF_P53	M5GOBP_MM10646_GOBP_CARBOHYDRATE_DERIVATIVE_METABOLIC_PROCESS	M2CPREACTOME_MM15205_REACTOME_GLI3_IS_PROCESSED_TO_GLI3R_BY_THE	M2CPREACTOME_MM15203_REACTOME_DECTIN_1_MEDIATED_NONCANONICAL_NF	M5GOCC_MM11975_GOCC_PROTEASOME_CORE_COMPLEX_ALPHA_SUBUNIT_COMPL	bioP1113_HIVFactorInteractionsWithHost	M5GOBP_MM10704_GOBP_ORGANONITROGEN_COMPOUND_BIOSYNTHETIC_PROCES	M2CPREACTOME_MM15181_REACTOME_HEDGEHOG_LIGAND_BIOGENESIS	M2CPREACTOME_MM15150_REACTOME_ASYMMETRIC_LOCALIZATION_OF_PCP_PR	bioP875_AutodegradationOfCdh1ByCdh1_APC_C	M2CPREACTOME_MM14898_REACTOME_MITOTIC_METAPHASE_AND_ANAPHASE	M2CPREACTOME_MM15530_REACTOME_RUNX1_REGULATES_TRANSCRIPTION_OF_	M2CPREACTOME_MM15547_REACTOME_METABOLISM_OF_RNA	M5GOCC_MM11715_GOCC_PROTEASOME_COMPLEX	M2CPREACTOME_MM14514_REACTOME_ACTIVATION_OF_NF_KAPPAB_IN_B_CELL	M2CPREACTOME_MM15261_REACTOME_REGULATION_OF_RAS_BY_GAPS	bioP1408_LicensingFactorRemovalFromOrigins	M2CPREACTOME_MM15287_REACTOME_UCH_PROTEINASES	M2CPREACTOME_MM15386_REACTOME_G1_S_DNA_DAMAGE_CHECKPOINTS	bioP883_Ubiquitin_mediatedDegradationOfPhosphorylatedCdc25A	M2CPREACTOME_MM14890_REACTOME_SEPARATION_OF_SISTER_CHROMATIDS	M5GOBP_MM5978_GOBP_ORGANOPHOSPHATE_METABOLIC_PROCESS	M2CPREACTOME_MM15540_REACTOME_REGULATION_OF_PTEN_STABILITY_AND_	M5GOBP_MM4927_GOBP_HUMORAL_IMMUNE_RESPONSE	bioP1025_CellCycle	M5GOBP_MM6776_GOBP_MITOCHONDRIAL_RESPIRATORY_CHAIN_COMPLEX_ASSE	bioP907_ActivationOfNF_kappaBInBCells	M2CPREACTOME_MM15125_REACTOME_INTERLEUKIN_1_FAMILY_SIGNALING	M2CPREACTOME_MM14522_REACTOME_CELLULAR_RESPONSE_TO_HYPOXIA	M3GTRD_MM1758_NFE2L1_TARGET_GENES	M2CPREACTOME_MM15285_REACTOME_MAPK6_MAPK4_SIGNALING	M2CPREACTOME_MM15366_REACTOME_ORC1_REMOVAL_FROM_CHROMATIN	M2CPREACTOME_MM15376_REACTOME_G1_S_TRANSITION	bioP983_HIVInfection	M5GOMF_MM13531_GOMF_ISOMERASE_ACTIVITY	M2CPREACTOME_MM15225_REACTOME_HEDGEHOG_ON_STATE	bioP1011_ApoptosisRegulation	M2CPREACTOME_MM14915_REACTOME_FCERI_MEDIATED_NF_KB_ACTIVATION	M2CPREACTOME_MM15370_REACTOME_CDK_MEDIATED_PHOSPHORYLATION_AND_	M2CPREACTOME_MM14678_REACTOME_APC_C_CDH1_MEDIATED_DEGRADATION_O	M5GOBP_MM9420_GOBP_ANTIMICROBIAL_HUMORAL_IMMUNE_RESPONSE_MEDIAT	M2CPREACTOME_MM14513_REACTOME_DOWNSTREAM_SIGNALING_EVENTS_OF_B_	bioP1312_MycActivePathway	M5GOCC_MM12689_GOCC_ENDOPEPTIDASE_COMPLEX	bioP873_DegradationOfBeta_cateninByTheDestructionComplex	M2CPREACTOME_MM14692_REACTOME_ACTIVATION_OF_APC_C_AND_APC_C_CDC	M2CPREACTOME_MM15520_REACTOME_TRANSCRIPTIONAL_REGULATION_BY_RUN	M2CPREACTOME_MM14635_REACTOME_CELL_CYCLE	M2CPREACTOME_MM15364_REACTOME_M_PHASE	M2CPREACTOME_MM15712_REACTOME_CLASS_I_MHC_MEDIATED_ANTIGEN_PROC	M2CPREACTOME_MM14754_REACTOME_DEGRADATION_OF_BETA_CATENIN_BY_TH	bioP1185_SPhase	M2CPREACTOME_MM15041_REACTOME_PCP_CE_PATHWAY	M2CPREACTOME_MM15268_REACTOME_TNFR2_NON_CANONICAL_NF_KB_PATHWAY	bioP894_AdaptiveImmuneSystem	M2CPREACTOME_MM14806_REACTOME_DOWNSTREAM_TCR_SIGNALING	M2CPREACTOME_MM14540_REACTOME_ADAPTIVE_IMMUNE_SYSTEM	ThisStudy_xgbSalUp50	M2CPREACTOME_MM15130_REACTOME_SIGNALING_BY_INTERLEUKINS	M5GOBP_MM4608_GOBP_MITOCHONDRIAL_ELECTRON_TRANSPORT_UBIQUINOL_T	M2CPREACTOME_MM15140_REACTOME_REGULATION_OF_MRNA_STABILITY_BY_P	bioP881_APC_C_mediatedDegradationOfCellCycleProteins	M2CPREACTOME_MM15360_REACTOME_ASSEMBLY_OF_THE_PRE_REPLICATIVE_C	ThisStudy_Paneth_dn_Top50	M2CPREACTOME_MM14677_REACTOME_APC_C_MEDIATED_DEGRADATION_OF_CEL	bioP1151_mRNAStabilityRegulationByProteinsThatBindAU_richElemen	M2CPREACTOME_MM14986_REACTOME_ABC_FAMILY_PROTEINS_MEDIATED_TRAN	bioP1171_DNAReplicationPre_Initiation	M2CPREACTOME_MM15146_REACTOME_MITOTIC_G1_PHASE_AND_G1_S_TRANSIT	M2CPREACTOME_MM14803_REACTOME_TCR_SIGNALING	M2CPREACTOME_MM15204_REACTOME_CLEC7A_DECTIN_1_SIGNALING	M2CPREACTOME_MM15713_REACTOME_ANTIGEN_PRESENTATION_FOLDING_ASSE	M2CPREACTOME_MM15371_REACTOME_SWITCHING_OF_ORIGINS_TO_A_POST_RE	M2CPREACTOME_MM14539_REACTOME_CYTOKINE_SIGNALING_IN_IMMUNE_SYST	M5GOCC_MM11911_GOCC_OLIGOSACCHARYLTRANSFERASE_COMPLEX	M2CPREACTOME_MM15717_REACTOME_SIGNALING_BY_THE_B_CELL_RECEPTOR_	bioP610_DownstreamSignalingEventsOfBCellReceptor_BCR_	bioP1591_MitoticG1_G1_SPhases	M3GTRD_MM1735_ELL2_TARGET_GENES	M5GOBP_MM9320_GOBP_CHAPERONE_MEDIATED_PROTEIN_FOLDING	M5GOMF_MM13064_GOMF_STRUCTURAL_MOLECULE_ACTIVITY	M5GOBP_MM5988_GOBP_ANTIMICROBIAL_HUMORAL_RESPONSE	M2CPREACTOME_MM15369_REACTOME_DNA_REPLICATION_PRE_INITIATION	M5GOBP_MM4945_GOBP_MITOCHONDRION_ORGANIZATION	M2CPREACTOME_MM15378_REACTOME_S_PHASE	M2CPREACTOME_MM15214_REACTOME_C_TYPE_LECTIN_RECEPTORS_CLRS	bioP807_AminoAcidMetabolism	M3GTRD_MM1813_ZFP991_TARGET_GENES	M2CPREACTOME_MM14988_REACTOME_BETA_CATENIN_INDEPENDENT_WNT_SIGN	M2CPREACTOME_MM15348_REACTOME_PTEN_REGULATION	M2CPREACTOME_MM14889_REACTOME_FC_EPSILON_RECEPTOR_FCERI_SIGNALI	bioP464_AntigenProcessingAndPresentation	M3GTRD_MM1656_PPARGC1A_TARGET_GENES	M5GOCC_MM11837_GOCC_ENDOPLASMIC_RETICULUM	bioP1026_CellCycleCheckpoints	M5GOBP_MM7745_GOBP_SMALL_MOLECULE_METABOLIC_PROCESS	M5GOBP_MM6437_GOBP_REGULATION_OF_PROTEIN_STABILITY	bioP529_SignalingByTheBCellReceptor_BCR_	bioP1475_AsparagineN_linkedGlycosylation	M2CPREACTOME_MM15289_REACTOME_UB_SPECIFIC_PROCESSING_PROTEASES	M5GOCC_MM12294_GOCC_ZYMOGEN_GRANULE	bioP905_ImmuneSystem	M3GTRD_MM1661_MYB_TARGET_GENES	M2CPREACTOME_MM15380_REACTOME_DNA_REPLICATION	M5GOCC_MM11825_GOCC_MITOCHONDRIAL_MATRIX	M3GTRD_MM1684_HSF1_TARGET_GENES	bioP1164_GeneExpression	M3GTRD_MM1788_NRD1_TARGET_GENES	M2CPREACTOME_MM14791_REACTOME_TCF_DEPENDENT_SIGNALING_IN_RESPON	bioP1509_CooperationOfPrefoldinAndTriC_CCTInActinAndTubulinFold	M5GOMF_MM13518_GOMF_HYDROLASE_ACTIVITY_ACTING_ON_ACID_ANHYDRIDE	M2CPREACTOME_MM15307_REACTOME_POST_TRANSLATIONAL_PROTEIN_MODIFI	M3GTRD_MM1602_MLLT3_TARGET_GENES	M2CPREACTOME_MM15403_REACTOME_METABOLISM_OF_AMINO_ACIDS_AND_DER	bioP1006_Apoptosis	M5GOCC_MM12280_GOCC_NUCLEAR_OUTER_MEMBRANE_ENDOPLASMIC_RETICULU	M2CPREACTOME_MM15436_REACTOME_GENE_EXPRESSION_TRANSCRIPTION	M5GOBP_MM16868_GOBP_PROTEIN_CONTAINING_COMPLEX_ASSEMBLY	MH_MM3886_HALLMARK_E2F_TARGETS	M5GOCC_MM12019_GOCC_SECRETORY_GRANULE	bioP1172_DNAReplication	M5GOBP_MM16355_GOBP_DISRUPTION_OF_CELLULAR_ANATOMICAL_STRUCTURE	M5GOCC_MM12719_GOCC_RIBONUCLEOPROTEIN_COMPLEX	M2CPREACTOME_MM15278_REACTOME_MAPK_FAMILY_SIGNALING_CASCADES	M3GTRD_MM1625_NLRC5_TARGET_GENES	M3GTRD_MM1736_HDGFL2_TARGET_GENES	M5GOBP_MM8539_GOBP_DEFENSE_RESPONSE_TO_GRAM_NEGATIVE_BACTERIUM	M5GOCC_MM11839_GOCC_ENDOPLASMIC_RETICULUM_LUMEN	M2CPREACTOME_MM15383_REACTOME_G2_M_CHECKPOINTS	bioP204_Phagosome	M5GOCC_MM12429_GOCC_CYTOCHROME_COMPLEX	M5GOMF_MM13534_GOMF_CIS_TRANS_ISOMERASE_ACTIVITY	M3GTRD_MM1685_HSF2_TARGET_GENES	bioP444_CardiacMuscleContraction	M5GOBP_MM6194_GOBP_PROTEIN_CATABOLIC_PROCESS	M5GOBP_MM7022_GOBP_RESPONSE_TO_ENDOPLASMIC_RETICULUM_STRESS	bioP1017_MitochondrialPathwayOfApoptosis_Caspases	M2CPREACTOME_MM15286_REACTOME_DEUBIQUITINATION	M5GOMF_MM13434_GOMF_OXIDOREDUCTASE_ACTIVITY	M5GOBP_MM8538_GOBP_PROTEIN_STABILIZATION	M5GOCC_MM12149_GOCC_ORGANELLE_ENVELOPE_LUMEN	M2CPREACTOME_MM14949_REACTOME_HSP90_CHAPERONE_CYCLE_FOR_STEROID	M2CPREACTOME_MM15522_REACTOME_TRANSCRIPTIONAL_REGULATION_BY_RUN	M5GOMF_MM12813_GOMF_RNA_BINDING	M5GOBP_MM4729_GOBP_PROTEOLYSIS	M5GOBP_MM5426_GOBP_PROTEASOMAL_PROTEIN_CATABOLIC_PROCESS	M5GOBP_MM16907_GOBP_DISRUPTION_OF_ANATOMICAL_STRUCTURE_IN_ANOTH	M3GTRD_MM1725_SOX10_TARGET_GENES	M2CPREACTOME_MM14756_REACTOME_SIGNALING_BY_WNT	M5GOMF_MM13065_GOMF_STRUCTURAL_CONSTITUENT_OF_CYTOSKELETON	M5GOMF_MM13277_GOMF_ELECTRON_TRANSFER_ACTIVITY	bioP309_PathogenicEscherichiaColiInfection	M5GOBP_MM9729_GOBP_CELLULAR_RESPONSE_TO_ORGANIC_CYCLIC_COMPOUND	M5GOCC_MM16416_GOCC_EXTRACELLULAR_SPACE	MH_MM3892_HALLMARK_FATTY_ACID_METABOLISM	M5GOCC_MM12152_GOCC_ORGANELLE_SUBCOMPARTMENT	M3GTRD_MM1690_ELK4_TARGET_GENES	M2CPREACTOME_MM15414_REACTOME_PROCESSING_OF_CAPPED_INTRON_CONTA	bioP1634_ProteinFolding	M3GTRD_MM1839_AFF4_TARGET_GENES	M2CPREACTOME_MM15543_REACTOME_NEDDYLATION	bioP1630_Post_translationalProteinModification	bioP985_InfluenzaInfection	M2CPREACTOME_MM15585_REACTOME_INTRACELLULAR_SIGNALING_BY_SECOND	M5GOCC_MM12344_GOCC_CELL_BODY	M2CPREACTOME_MM15388_REACTOME_CELL_CYCLE_CHECKPOINTS	M5GOBP_MM10703_GOBP_ORGANONITROGEN_COMPOUND_CATABOLIC_PROCESS	M5GOBP_MM8540_GOBP_DEFENSE_RESPONSE_TO_GRAM_POSITIVE_BACTERIUM	M3GTRD_MM1842_THAP11_TARGET_GENES	M3GTRD_MM1739_LRRFIP1_TARGET_GENES	M5GOBP_MM4721_GOBP_PROTEIN_N_LINKED_GLYCOSYLATION	M5GOCC_MM12552_GOCC_9PLUS2_MOTILE_CILIUM	M5GOBP_MM6820_GOBP_PROTEIN_LOCALIZATION_TO_ORGANELLE	M5GOMF_MM13596_GOMF_GUANYL_NUCLEOTIDE_BINDING	MH_MM3888_HALLMARK_MYC_TARGETS_V2	M2CPREACTOME_MM14921_REACTOME_NUCLEAR_ENVELOPE_NE_REASSEMBLY	M5GOCC_MM11783_GOCC_NUCLEAR_ENVELOPE	M5GOBP_MM9724_GOBP_CELLULAR_RESPONSE_TO_LIPID	M2CPREACTOME_MM15120_REACTOME_ASPARAGINE_N_LINKED_GLYCOSYLATION	M5GOMF_MM13549_GOMF_ATP_HYDROLYSIS_ACTIVITY	M5GOBP_MM4646_GOBP_RNA_TEMPLATED_DNA_BIOSYNTHETIC_PROCESS	M5GOMF_MM13138_GOMF_GLYCOSAMINOGLYCAN_BINDING	M5GOBP_MM9958_GOBP_ESTABLISHMENT_OF_PROTEIN_LOCALIZATION_TO_ORG	bioP1518_DiabetesPathways	M5GOCC_MM12425_GOCC_COLLAGEN_CONTAINING_EXTRACELLULAR_MATRIX	M5GOBP_MM5130_GOBP_CELL_RECOGNITION	M5GOMF_MM13027_GOMF_SIGNALING_RECEPTOR_BINDING	M3GTRD_MM1601_DMRTB1_TARGET_GENES	M3GTRD_MM1746_NR1H2_TARGET_GENES	M3GTRD_MM1829_ZFP64_TARGET_GENES	M2CPREACTOME_MM14851_REACTOME_GENERIC_TRANSCRIPTION_PATHWAY	M3GTRD_MM1721_NKX3_2_TARGET_GENES	M5GOBP_MM4921_GOBP_DEFENSE_RESPONSE	MH_MM3871_HALLMARK_ADIPOGENESIS	M5GOMF_MM16512_GOMF_PURINE_NUCLEOTIDE_BINDING	M5GOMF_MM13718_GOMF_SIGNALING_RECEPTOR_REGULATOR_ACTIVITY	M3GTRD_MM1818_KDM4B_TARGET_GENES	M3GTRD_MM1640_ZFP709_TARGET_GENES	bioP1438_EGFR1Pathway	M5GOCC_MM12634_GOCC_SECRETORY_VESICLE	M5GOBP_MM8806_GOBP_PROTEOLYSIS_INVOLVED_IN_PROTEIN_CATABOLIC_PR	M5GOBP_MM6873_GOBP_RESPONSE_TO_LIPID	M5GOBP_MM6249_GOBP_UBIQUITIN_DEPENDENT_ERAD_PATHWAY	M3GTRD_MM1811_FEV_TARGET_GENES	M5GOBP_MM5562_GOBP_TELOMERE_MAINTENANCE_VIA_TELOMERE_LENGTHENIN	M2CPREACTOME_MM15223_REACTOME_TP53_REGULATES_METABOLIC_GENES	bioP1473_UnfoldedProteinResponse	M3GTRD_MM1856_NFAT5_TARGET_GENES	M5GOBP_MM7683_GOBP_MODIFICATION_DEPENDENT_MACROMOLECULE_CATABOL	M3GTRD_MM1701_RFX2_TARGET_GENES	M2CPREACTOME_MM14708_REACTOME_ORGANELLE_BIOGENESIS_AND_MAINTENA	M5GOBP_MM10661_GOBP_REGULATION_OF_NON_CANONICAL_NF_KAPPAB_SIGNA	M2CPREACTOME_MM15711_REACTOME_ANTIGEN_PROCESSING_UBIQUITINATION	M2CPREACTOME_MM14951_REACTOME_CELLULAR_RESPONSE_TO_HEAT_STRESS	M2CPREACTOME_MM14979_REACTOME_RECRUITMENT_OF_NUMA_TO_MITOTIC_CE	M5GOCC_MM12667_GOCC_INTRACELLULAR_PROTEIN_CONTAINING_COMPLEX	M5GOCC_MM12024_GOCC_EXTERNAL_ENCAPSULATING_STRUCTURE	bioP1592_MitoticG2_G2_MPhases	M5GOMF_MM13693_GOMF_CARBOHYDRATE_BINDING	M5GOCC_MM12127_GOCC_MOTILE_CILIUM	M5GOBP_MM6498_GOBP_TELOMERE_ORGANIZATION	M5GOBP_MM8913_GOBP_REGULATION_OF_ENDOPEPTIDASE_ACTIVITY	M5GOBP_MM4935_GOBP_RESPONSE_TO_OXIDATIVE_STRESS	M3GTRD_MM1838_FOXJ2_TARGET_GENES	M5GOBP_MM16826_GOBP_REGULATION_OF_PROGRAMMED_CELL_DEATH	M2CPREACTOME_MM15189_REACTOME_MITOCHONDRIAL_TRANSLATION	M2CPREACTOME_MM15330_REACTOME_NEUTROPHIL_DEGRANULATION	M5GOBP_MM5197_GOBP_MACROMOLECULE_CATABOLIC_PROCESS	M5GOBP_MM8833_GOBP_BIOLOGICAL_PROCESS_INVOLVED_IN_INTERACTION_W	M5GOBP_MM4699_GOBP_RNA_LOCALIZATION	M5GOCC_MM11708_GOCC_ORGANELLAR_RIBOSOME	M5GOBP_MM8682_GOBP_NUCLEAR_TRANSPORT	M2CPREACTOME_MM14855_REACTOME_MHC_CLASS_II_ANTIGEN_PRESENTATION	M5GOBP_MM5671_GOBP_RESPONSE_TO_ORGANIC_CYCLIC_COMPOUND	M5GOBP_MM8498_GOBP_REGULATION_OF_INFLAMMATORY_RESPONSE	bioP412_PyrimidineMetabolism	M5GOMF_MM14017_GOMF_UBIQUITIN_LIKE_PROTEIN_LIGASE_BINDING	M5GOBP_MM10312_GOBP_DEFENSE_RESPONSE_TO_OTHER_ORGANISM	M5GOBP_MM7289_GOBP_ERAD_PATHWAY	M2CPREACTOME_MM15420_REACTOME_TRANSLATION	M5GOBP_MM6490_GOBP_POSITIVE_REGULATION_OF_RESPONSE_TO_EXTERNAL_	M5GOBP_MM9838_GOBP_DNA_BIOSYNTHETIC_PROCESS	M3GTRD_MM1808_ZFP979_UNIPROT_Q8K293_UNREVIEWED_TARGET_GENES	M5GOBP_MM10739_GOBP_RESPONSE_TO_OXYGEN_CONTAINING_COMPOUND	M5GOBP_MM5155_GOBP_POSITIVE_REGULATION_OF_CELL_POPULATION_PROLI	M5GOBP_MM8499_GOBP_NEGATIVE_REGULATION_OF_INFLAMMATORY_RESPONSE	M5GOBP_MM4072_GOBP_POSITIVE_REGULATION_OF_CYTOKINE_PRODUCTION	bioP1471_Translation	M5GOBP_MM6488_GOBP_REGULATION_OF_RESPONSE_TO_EXTERNAL_STIMULUS	M5GOBP_MM7298_GOBP_NON_CANONICAL_NF_KAPPAB_SIGNAL_TRANSDUCTION	M3GTRD_MM1819_NDUFS2_TARGET_GENES	M5GOBP_MM10503_GOBP_MITOCHONDRIAL_GENE_EXPRESSION	M3GTRD_MM1737_ZFP953_TARGET_GENES	M5GOBP_MM4938_GOBP_RESPONSE_TO_UNFOLDED_PROTEIN	M5GOBP_MM11672_GOBP_POSITIVE_REGULATION_OF_CHROMOSOME_ORGANIZAT	M5GOBP_MM10737_GOBP_RESPONSE_TO_NITROGEN_COMPOUND	MH_MM3894_HALLMARK_GLYCOLYSIS	M5GOMF_MM13724_GOMF_ADENYL_NUCLEOTIDE_BINDING	M5GOBP_MM8912_GOBP_REGULATION_OF_PEPTIDASE_ACTIVITY	M5GOBP_MM5795_GOBP_NUCLEOBASE_CONTAINING_COMPOUND_TRANSPORT	M5GOBP_MM7851_GOBP_ESTABLISHMENT_OF_PROTEIN_LOCALIZATION	M5GOBP_MM6393_GOBP_REGULATION_OF_DEFENSE_RESPONSE	M5GOMF_MM12819_GOMF_STRUCTURAL_CONSTITUENT_OF_RIBOSOME	MH_MM3883_HALLMARK_UNFOLDED_PROTEIN_RESPONSE	M5GOCC_MM11861_GOCC_RIBOSOME	M2CPREACTOME_MM14985_REACTOME_TRANSPORT_OF_SMALL_MOLECULES
Reg3b	ENSMUSG00000071356.8	3.42181	1.58635	1.83546	0.981104	0.902362	0.775576	3.48425e-17	1.24672e-13	1.97783	TRUE	FALSE	(31) M5GOCC_MM12294_GOCC_ZYMOGEN_GRANULE;M5GOBP_MM16355_GOBP_DISRUPTION_OF_CELLULAR_ANATOMICAL_STRUCTURE;ThisStudy_xgbSalUp50;ThisStudy_xgbSalUp100;M5GOBP_MM8539_GOBP_DEFENSE_RESPONSE_TO_GRAM_NEGATIVE_BACTERIUM;M5GOBP_MM9420_GOBP_ANTIMICROBIAL_HUMORAL_IMMUNE_RESPONSE_MEDIAT;M5GOBP_MM16907_GOBP_DISRUPTION_OF_ANATOMICAL_STRUCTURE_IN_ANOTH;M5GOBP_MM8499_GOBP_NEGATIVE_REGULATION_OF_INFLAMMATORY_RESPONSE;M5GOBP_MM8540_GOBP_DEFENSE_RESPONSE_TO_GRAM_POSITIVE_BACTERIUM;M5GOBP_MM5988_GOBP_ANTIMICROBIAL_HUMORAL_RESPONSE;M5GOMF_MM13138_GOMF_GLYCOSAMINOGLYCAN_BINDING;M5GOMF_MM13693_GOMF_CARBOHYDRATE_BINDING;M5GOBP_MM4927_GOBP_HUMORAL_IMMUNE_RESPONSE;M5GOBP_MM4935_GOBP_RESPONSE_TO_OXIDATIVE_STRESS;M5GOCC_MM12425_GOCC_COLLAGEN_CONTAINING_EXTRACELLULAR_MATRIX;M5GOBP_MM8498_GOBP_REGULATION_OF_INFLAMMATORY_RESPONSE;M5GOCC_MM12019_GOCC_SECRETORY_GRANULE;M5GOCC_MM12024_GOCC_EXTERNAL_ENCAPSULATING_STRUCTURE;M5GOMF_MM13718_GOMF_SIGNALING_RECEPTOR_REGULATOR_ACTIVITY;M5GOCC_MM12634_GOCC_SECRETORY_VESICLE;M5GOBP_MM6393_GOBP_REGULATION_OF_DEFENSE_RESPONSE;M2CPREACTOME_MM14661_REACTOME_INNATE_IMMUNE_SYSTEM;M5GOBP_MM10737_GOBP_RESPONSE_TO_NITROGEN_COMPOUND;M5GOBP_MM6488_GOBP_REGULATION_OF_RESPONSE_TO_EXTERNAL_STIMULUS;M5GOBP_MM10312_GOBP_DEFENSE_RESPONSE_TO_OTHER_ORGANISM;M5GOBP_MM5155_GOBP_POSITIVE_REGULATION_OF_CELL_POPULATION_PROLI;M5GOMF_MM13027_GOMF_SIGNALING_RECEPTOR_BINDING;M2CPREACTOME_MM14662_REACTOME_IMMUNE_SYSTEM;M5GOBP_MM4921_GOBP_DEFENSE_RESPONSE;M5GOCC_MM16416_GOCC_EXTRACELLULAR_SPACE;M5GOBP_MM10739_GOBP_RESPONSE_TO_OXYGEN_CONTAINING_COMPOUND	0	0	0	0	0	0	0	0	0	0	0	0	0	0	0	0	0	0	0	0	0	0	0	0	0	0	0	0	0	0	0	0	0	0	0	0	0	0	0	0	0	0	0	0	0	0	0	0	0	1	0	0	0	1	0	0	0	0	0	0	0	0	0	0	0	0	0	0	0	0	0	0	0	1	0	0	0	0	0	0	0	0	0	0	0	0	0	0	0	0	0	0	0	0	0	0	0	0	0	0	0	0	0	0	0	0	0	0	0	0	0	0	0	0	0	0	0	0	1	0	0	0	0	0	0	0	0	0	0	0	0	0	0	0	0	1	0	0	0	0	0	0	0	0	0	0	0	0	0	0	0	0	1	0	0	0	0	0	0	0	0	0	0	0	0	0	0	0	0	0	0	0	0	0	0	0	1	0	0	0	0	0	0	0	0	0	0	0	0	0	0	0	0	0	0	1	0	0	0	0	0	0	0	0	0	0	0	0	0	0	0	0	0	0	1	0	1	0	0	0	0	1	0	0	0	0	0	0	0	0	0	0	0	0	0	0	0	0	0	0	0	1	0	0	0	0	0	0	1	0	0	0	0	0	0	0	0	0	0	0	0	0	1	0	0	0	0	0	0	0	0	0	0	0	0	0	1	0	0	1	0	1	0	0	0	0	0	1	0	0	1	0	0	0	1	0	0	0	0	0	0	0	0	0	0	0	0	0	0	0	0	1	0	1	0	0	0	1	0	0	0	0	0	0	0	0	0	0	0	1	0	0	1	0	0	0	0	0	1	1	1	0	0	1	0	0	0	0	0	0	1	0	0	0	0	0	1	0	0	0	0
Reg3g	ENSMUSG00000030017.3	1.70293	1.16982	0.533113	0.712167	0.426525	0.443439	8.85431e-10	6.05759e-07	1.4714	FALSE	FALSE	(31) M5GOBP_MM16355_GOBP_DISRUPTION_OF_CELLULAR_ANATOMICAL_STRUCTURE;ThisStudy_xgbSalUp50;ThisStudy_xgbSalUp100;M5GOBP_MM8539_GOBP_DEFENSE_RESPONSE_TO_GRAM_NEGATIVE_BACTERIUM;M5GOBP_MM9420_GOBP_ANTIMICROBIAL_HUMORAL_IMMUNE_RESPONSE_MEDIAT;M5GOBP_MM16907_GOBP_DISRUPTION_OF_ANATOMICAL_STRUCTURE_IN_ANOTH;M5GOBP_MM8499_GOBP_NEGATIVE_REGULATION_OF_INFLAMMATORY_RESPONSE;M5GOBP_MM8540_GOBP_DEFENSE_RESPONSE_TO_GRAM_POSITIVE_BACTERIUM;M5GOBP_MM5988_GOBP_ANTIMICROBIAL_HUMORAL_RESPONSE;M5GOMF_MM13138_GOMF_GLYCOSAMINOGLYCAN_BINDING;M5GOMF_MM13693_GOMF_CARBOHYDRATE_BINDING;M5GOBP_MM4927_GOBP_HUMORAL_IMMUNE_RESPONSE;M5GOCC_MM12425_GOCC_COLLAGEN_CONTAINING_EXTRACELLULAR_MATRIX;M5GOBP_MM8498_GOBP_REGULATION_OF_INFLAMMATORY_RESPONSE;M5GOCC_MM12019_GOCC_SECRETORY_GRANULE;M5GOCC_MM12024_GOCC_EXTERNAL_ENCAPSULATING_STRUCTURE;M5GOMF_MM13718_GOMF_SIGNALING_RECEPTOR_REGULATOR_ACTIVITY;M5GOBP_MM6490_GOBP_POSITIVE_REGULATION_OF_RESPONSE_TO_EXTERNAL_;M5GOCC_MM12634_GOCC_SECRETORY_VESICLE;M5GOBP_MM6393_GOBP_REGULATION_OF_DEFENSE_RESPONSE;M2CPREACTOME_MM14661_REACTOME_INNATE_IMMUNE_SYSTEM;M3GTRD_MM1721_NKX3_2_TARGET_GENES;M5GOBP_MM10737_GOBP_RESPONSE_TO_NITROGEN_COMPOUND;M5GOBP_MM6488_GOBP_REGULATION_OF_RESPONSE_TO_EXTERNAL_STIMULUS;M5GOBP_MM10312_GOBP_DEFENSE_RESPONSE_TO_OTHER_ORGANISM;M5GOBP_MM5155_GOBP_POSITIVE_REGULATION_OF_CELL_POPULATION_PROLI;M5GOMF_MM13027_GOMF_SIGNALING_RECEPTOR_BINDING;M2CPREACTOME_MM14662_REACTOME_IMMUNE_SYSTEM;M5GOBP_MM4921_GOBP_DEFENSE_RESPONSE;M5GOCC_MM16416_GOCC_EXTRACELLULAR_SPACE;M5GOBP_MM10739_GOBP_RESPONSE_TO_OXYGEN_CONTAINING_COMPOUND	0	0	0	0	0	0	0	0	0	0	0	0	0	0	0	0	0	0	0	0	0	0	0	0	0	0	0	0	0	0	0	0	0	0	0	0	0	0	0	0	0	0	0	0	0	0	0	0	0	1	0	0	0	1	0	0	0	0	0	0	0	0	0	0	0	0	0	0	0	0	0	0	0	1	0	0	0	0	0	0	0	0	0	0	0	0	0	0	0	0	0	0	0	0	0	0	0	0	0	0	0	0	0	0	0	0	0	0	0	0	0	0	0	0	0	0	0	0	1	0	0	0	0	0	0	0	0	0	0	0	0	0	0	0	0	1	0	0	0	0	0	0	0	0	0	0	0	0	0	0	0	0	1	0	0	0	0	0	0	0	0	0	0	0	0	0	0	0	0	0	0	0	0	0	0	0	1	0	0	0	0	0	0	0	0	0	0	0	0	0	0	0	0	0	0	0	0	0	0	0	0	0	0	0	0	0	0	0	0	0	0	0	0	0	1	0	1	0	0	0	0	1	0	0	0	0	0	0	0	0	0	0	0	0	0	0	0	0	0	0	0	1	0	0	0	0	0	0	1	0	0	0	0	0	0	0	0	0	0	0	0	0	1	0	0	0	0	0	0	0	0	0	0	0	0	0	1	0	0	1	0	1	0	0	0	0	1	1	0	0	1	0	0	0	1	0	0	0	0	0	0	0	0	0	0	0	0	0	0	0	0	1	0	1	0	0	0	0	0	0	0	0	0	0	0	0	0	0	0	1	0	0	1	0	0	1	0	0	1	1	1	0	0	1	0	0	0	0	0	0	1	0	0	0	0	0	1	0	0	0	0
Prap1	ENSMUSG00000025467.9	1.66664	1.51119	0.155451	0.905012	0.811792	0.3712	2.85501e-06	0.00065605	1.49951	TRUE	FALSE	(5) ThisStudy_Paneth_dn_Top50;ThisStudy_xgbSalUp100;M5GOBP_MM11672_GOBP_POSITIVE_REGULATION_OF_CHROMOSOME_ORGANIZAT;M5GOBP_MM16826_GOBP_REGULATION_OF_PROGRAMMED_CELL_DEATH;M5GOCC_MM11837_GOCC_ENDOPLASMIC_RETICULUM	0	0	0	0	0	0	0	0	0	0	0	0	0	0	0	0	0	0	0	0	0	0	0	0	0	0	0	0	0	0	0	0	0	0	0	0	0	0	0	0	0	0	0	0	0	0	0	0	0	0	0	0	0	0	0	0	0	0	0	0	0	0	0	0	0	0	0	0	0	0	0	0	0	1	0	0	0	0	0	0	0	0	0	0	0	0	0	0	0	0	0	0	0	0	0	0	0	0	0	0	0	0	0	0	0	0	0	0	0	0	0	0	0	0	0	0	0	0	0	0	0	0	0	0	0	0	0	0	0	0	0	0	0	0	0	0	0	0	0	0	0	0	0	0	0	0	0	0	0	0	0	0	0	0	0	0	0	0	1	0	0	0	0	0	0	0	0	0	0	0	0	0	0	0	0	0	0	0	0	0	0	0	0	0	0	0	0	0	1	0	0	0	0	0	0	0	0	0	0	0	0	0	0	0	0	0	0	0	0	0	0	0	0	0	0	0	0	0	0	0	0	0	0	0	0	0	0	0	0	0	0	0	0	0	0	0	0	0	0	0	0	0	0	0	0	0	0	0	0	0	0	0	0	0	0	0	0	0	0	0	0	0	0	0	0	0	0	0	0	0	0	0	0	0	0	0	0	0	0	0	0	0	0	0	0	0	0	0	0	0	0	0	0	0	0	0	0	0	0	0	0	0	0	0	0	0	0	0	0	0	0	0	0	0	0	0	0	0	0	1	0	0	0	0	0	0	0	0	0	0	0	0	0	0	0	0	0	0	0	0	0	0	0	0	0	0	0	0	0	1	0	0	0	0	0	0	0	0	0	0	0
Fabp1	ENSMUSG00000054422.8	1.59312	1.47396	0.119161	0.822749	0.708469	0.364394	2.24752e-07	7.0367e-05	1.56728	FALSE	FALSE	(12) MH_MM3892_HALLMARK_FATTY_ACID_METABOLISM;M2CPREACTOME_MM15688_REACTOME_CELLULAR_RESPONSE_TO_CHEMICAL_STR;M5GOBP_MM8913_GOBP_REGULATION_OF_ENDOPEPTIDASE_ACTIVITY;M5GOBP_MM4935_GOBP_RESPONSE_TO_OXIDATIVE_STRESS;M2CPREACTOME_MM15548_REACTOME_CELLULAR_RESPONSES_TO_STIMULI;M5GOBP_MM8912_GOBP_REGULATION_OF_PEPTIDASE_ACTIVITY;bioP379_Metabolism;M5GOBP_MM16826_GOBP_REGULATION_OF_PROGRAMMED_CELL_DEATH;M2CPREACTOME_MM14563_REACTOME_METABOLISM;M5GOBP_MM4729_GOBP_PROTEOLYSIS;M5GOBP_MM7745_GOBP_SMALL_MOLECULE_METABOLIC_PROCESS;M5GOBP_MM10739_GOBP_RESPONSE_TO_OXYGEN_CONTAINING_COMPOUND	0	0	0	0	0	0	0	0	0	0	0	0	1	0	0	0	0	0	0	0	0	0	0	0	0	0	0	0	0	0	0	0	0	1	0	0	0	0	0	0	0	1	0	0	0	0	0	0	0	0	1	0	0	0	0	0	0	0	0	0	0	0	0	0	0	0	0	0	0	0	0	0	0	0	0	0	0	0	0	0	0	0	0	0	0	0	0	0	0	0	0	0	0	0	0	0	0	0	0	0	0	0	0	0	0	0	0	0	0	0	0	0	0	0	0	0	0	0	0	0	0	0	0	0	0	0	0	0	0	0	0	0	0	0	0	0	0	0	0	0	0	0	0	0	0	0	0	0	0	0	0	0	0	0	0	0	0	0	0	0	0	0	0	0	0	0	0	0	0	0	0	0	0	0	0	0	0	0	0	0	0	0	0	0	0	0	0	0	0	0	1	0	0	0	0	0	0	0	0	0	0	0	0	0	0	0	0	0	0	0	0	0	0	0	0	0	0	0	0	0	0	0	0	0	0	0	0	0	0	0	0	0	0	0	0	0	0	0	0	1	0	0	0	0	0	0	0	0	0	1	0	0	0	0	0	0	0	0	0	0	0	0	0	0	0	0	0	0	0	0	0	0	0	0	0	0	0	0	0	0	0	0	0	0	0	0	0	0	0	0	0	0	0	0	0	0	0	0	0	0	0	0	0	0	0	0	0	0	0	0	0	0	0	0	0	0	1	1	0	1	0	0	0	0	0	0	0	0	0	0	0	0	0	0	0	0	0	0	1	0	0	0	0	0	0	0	0	0	0	0	0	0	0	1	0	0	0	0	0	0	0
Dmbt1	ENSMUSG00000047517.14	2.12069	1.69447	0.426229	0.904124	0.642837	0.332794	1.36776e-05	0.00234645	1.63544	FALSE	FALSE	(21) M5GOCC_MM12294_GOCC_ZYMOGEN_GRANULE;ThisStudy_Paneth_dn_Top50;ThisStudy_xgbSalUp50;ThisStudy_xgbSalUp100;M5GOBP_MM8539_GOBP_DEFENSE_RESPONSE_TO_GRAM_NEGATIVE_BACTERIUM;M5GOBP_MM9420_GOBP_ANTIMICROBIAL_HUMORAL_IMMUNE_RESPONSE_MEDIAT;M5GOBP_MM8540_GOBP_DEFENSE_RESPONSE_TO_GRAM_POSITIVE_BACTERIUM;M5GOBP_MM5988_GOBP_ANTIMICROBIAL_HUMORAL_RESPONSE;M5GOMF_MM13138_GOMF_GLYCOSAMINOGLYCAN_BINDING;M5GOBP_MM4927_GOBP_HUMORAL_IMMUNE_RESPONSE;M5GOCC_MM12425_GOCC_COLLAGEN_CONTAINING_EXTRACELLULAR_MATRIX;M5GOCC_MM12019_GOCC_SECRETORY_GRANULE;M5GOCC_MM12024_GOCC_EXTERNAL_ENCAPSULATING_STRUCTURE;M5GOMF_MM13064_GOMF_STRUCTURAL_MOLECULE_ACTIVITY;M5GOCC_MM12634_GOCC_SECRETORY_VESICLE;M3GTRD_MM1818_KDM4B_TARGET_GENES;M5GOBP_MM10312_GOBP_DEFENSE_RESPONSE_TO_OTHER_ORGANISM;M2CPREACTOME_MM15018_REACTOME_METABOLISM_OF_PROTEINS;M5GOBP_MM7851_GOBP_ESTABLISHMENT_OF_PROTEIN_LOCALIZATION;M5GOBP_MM4921_GOBP_DEFENSE_RESPONSE;M5GOCC_MM16416_GOCC_EXTRACELLULAR_SPACE	0	0	0	0	0	0	0	0	0	0	0	0	0	0	0	0	0	0	0	0	0	0	0	0	0	0	0	0	0	0	0	0	0	0	0	0	0	0	0	0	0	0	0	0	0	0	0	0	0	0	0	0	0	0	0	1	0	0	0	0	0	0	0	0	0	0	0	0	0	0	0	0	0	1	0	0	0	0	0	0	0	0	0	0	0	0	0	0	0	0	0	0	0	0	0	0	0	0	0	0	0	0	0	0	0	0	0	0	0	0	0	0	0	0	0	0	0	0	1	0	0	0	0	0	0	0	0	0	0	0	0	0	0	0	0	1	0	0	0	0	0	0	0	0	0	0	0	0	0	0	0	0	1	0	0	0	0	0	1	0	0	0	0	0	0	0	0	0	0	0	0	0	0	0	0	1	1	0	0	0	0	0	0	0	0	0	0	0	0	0	0	0	0	0	0	1	0	0	0	0	0	0	0	0	0	0	0	0	0	0	0	0	0	0	1	0	0	0	0	0	0	1	0	0	0	0	0	0	0	0	0	0	0	0	0	0	0	0	0	0	0	0	0	0	0	0	0	0	1	0	0	0	0	0	0	0	0	0	0	0	0	0	1	0	0	0	0	0	0	0	0	0	0	0	0	0	1	0	0	1	0	0	0	0	0	0	0	1	0	0	0	1	0	0	1	0	0	0	0	0	0	0	0	0	0	0	0	0	0	0	0	1	0	0	0	0	0	0	0	0	0	0	0	0	0	0	0	0	0	0	0	0	1	0	0	0	0	0	0	0	0	0	0	0	0	0	0	0	0	0	0	0	0	0	0	1	0	0	0	0	0
Reg1	ENSMUSG00000059654.8	1.21983	0.915312	0.30452	0.400156	0.169783	0.294687	4.90631e-08	1.93381e-05	1.65071	FALSE	FALSE	(21) M5GOCC_MM12294_GOCC_ZYMOGEN_GRANULE;M5GOBP_MM16355_GOBP_DISRUPTION_OF_CELLULAR_ANATOMICAL_STRUCTURE;M5GOBP_MM9420_GOBP_ANTIMICROBIAL_HUMORAL_IMMUNE_RESPONSE_MEDIAT;M5GOBP_MM16907_GOBP_DISRUPTION_OF_ANATOMICAL_STRUCTURE_IN_ANOTH;M5GOBP_MM5988_GOBP_ANTIMICROBIAL_HUMORAL_RESPONSE;M5GOMF_MM13138_GOMF_GLYCOSAMINOGLYCAN_BINDING;M5GOMF_MM13693_GOMF_CARBOHYDRATE_BINDING;M5GOBP_MM4927_GOBP_HUMORAL_IMMUNE_RESPONSE;M5GOCC_MM12425_GOCC_COLLAGEN_CONTAINING_EXTRACELLULAR_MATRIX;M5GOCC_MM12019_GOCC_SECRETORY_GRANULE;M5GOCC_MM12024_GOCC_EXTERNAL_ENCAPSULATING_STRUCTURE;M5GOMF_MM13718_GOMF_SIGNALING_RECEPTOR_REGULATOR_ACTIVITY;M5GOCC_MM12634_GOCC_SECRETORY_VESICLE;M5GOCC_MM12344_GOCC_CELL_BODY;M5GOBP_MM10737_GOBP_RESPONSE_TO_NITROGEN_COMPOUND;M5GOBP_MM10312_GOBP_DEFENSE_RESPONSE_TO_OTHER_ORGANISM;M5GOBP_MM5155_GOBP_POSITIVE_REGULATION_OF_CELL_POPULATION_PROLI;M5GOMF_MM13027_GOMF_SIGNALING_RECEPTOR_BINDING;M5GOBP_MM4921_GOBP_DEFENSE_RESPONSE;M5GOCC_MM16416_GOCC_EXTRACELLULAR_SPACE;M5GOBP_MM10739_GOBP_RESPONSE_TO_OXYGEN_CONTAINING_COMPOUND	0	0	0	0	0	0	0	0	0	0	0	0	0	0	0	0	0	0	0	0	0	0	0	0	0	0	0	0	0	0	0	0	0	0	0	0	0	0	0	0	0	0	0	0	0	0	0	0	0	0	0	0	0	0	0	0	0	0	0	0	0	0	0	0	0	0	0	0	0	0	0	0	0	0	0	0	0	0	0	0	0	0	0	0	0	0	0	0	0	0	0	0	0	0	0	0	0	0	0	0	0	0	0	0	0	0	0	0	0	0	0	0	0	0	0	0	0	0	1	0	0	0	0	0	0	0	0	0	0	0	0	0	0	0	0	1	0	0	0	0	0	0	0	0	0	0	0	0	0	0	0	0	0	0	0	0	0	0	0	0	0	0	0	0	0	0	0	0	0	0	0	0	0	0	0	0	1	0	0	0	0	0	0	0	0	0	0	0	0	0	0	0	0	0	0	1	0	0	0	0	0	0	0	0	0	0	0	0	0	0	0	0	0	0	1	0	1	0	0	0	0	0	0	0	0	0	0	0	0	0	0	0	0	0	0	0	0	0	0	0	0	1	0	0	0	0	0	0	1	0	0	0	0	0	0	0	0	0	0	1	0	0	0	0	0	0	0	0	0	0	0	0	0	0	0	0	1	0	0	1	0	1	0	0	0	0	0	1	0	0	1	0	0	0	1	0	0	0	0	0	0	0	0	0	0	0	0	0	0	0	0	1	0	1	0	0	0	0	0	0	0	0	0	0	0	0	0	0	0	0	0	0	1	0	0	0	0	0	1	1	0	0	0	0	0	0	0	0	0	0	1	0	0	0	0	0	0	0	0	0	0
Hsp90aa1	ENSMUSG00000021270.14	3.05288	2.54967	0.503212	1	0.996725	0.344467	2.39656e-26	6.00265e-22	0.730833	FALSE	FALSE	(85) M3GTRD_MM1813_ZFP991_TARGET_GENES;M5GOMF_MM16581_GOMF_ATP_DEPENDENT_PROTEIN_FOLDING_CHAPERONE;M3GTRD_MM1685_HSF2_TARGET_GENES;M2CPREACTOME_MM14949_REACTOME_HSP90_CHAPERONE_CYCLE_FOR_STEROID;M5GOMF_MM14013_GOMF_PROTEIN_FOLDING_CHAPERONE;M5GOBP_MM4646_GOBP_RNA_TEMPLATED_DNA_BIOSYNTHETIC_PROCESS;M2CPREACTOME_MM15491_REACTOME_THE_ROLE_OF_GTSE1_IN_G2_M_PROGRES;M5GOBP_MM5562_GOBP_TELOMERE_MAINTENANCE_VIA_TELOMERE_LENGTHENIN;bioP1312_MycActivePathway;M2CPREACTOME_MM14951_REACTOME_CELLULAR_RESPONSE_TO_HEAT_STRESS;bioP1017_MitochondrialPathwayOfApoptosis_Caspases;bioP1592_MitoticG2_G2_MPhases;bioP1671_HIF_1DegradationInNormoxia;M5GOMF_MM14142_GOMF_UNFOLDED_PROTEIN_BINDING;M2CPREACTOME_MM14979_REACTOME_RECRUITMENT_OF_NUMA_TO_MITOTIC_CE;bioP464_AntigenProcessingAndPresentation;M5GOBP_MM4938_GOBP_RESPONSE_TO_UNFOLDED_PROTEIN;bioP985_InfluenzaInfection;M5GOBP_MM6498_GOBP_TELOMERE_ORGANIZATION;MH_MM3892_HALLMARK_FATTY_ACID_METABOLISM;bioP265_ProteinProcessingInTheEndoplasmicReticulum;M5GOBP_MM4711_GOBP_PROTEIN_FOLDING;M2CPREACTOME_MM15145_REACTOME_MITOTIC_G2_G2_M_PHASES;M5GOBP_MM9838_GOBP_DNA_BIOSYNTHETIC_PROCESS;M3GTRD_MM1640_ZFP709_TARGET_GENES;M5GOBP_MM8538_GOBP_PROTEIN_STABILIZATION;M5GOCC_MM12324_GOCC_MYELIN_SHEATH;M2CPREACTOME_MM14708_REACTOME_ORGANELLE_BIOGENESIS_AND_MAINTENA;M5GOCC_MM12552_GOCC_9PLUS2_MOTILE_CILIUM;M5GOMF_MM13549_GOMF_ATP_HYDROLYSIS_ACTIVITY;M5GOCC_MM12127_GOCC_MOTILE_CILIUM;M5GOBP_MM6437_GOBP_REGULATION_OF_PROTEIN_STABILITY;M5GOMF_MM14017_GOMF_UBIQUITIN_LIKE_PROTEIN_LIGASE_BINDING;M5GOBP_MM8682_GOBP_NUCLEAR_TRANSPORT;M5GOMF_MM13596_GOMF_GUANYL_NUCLEOTIDE_BINDING;M2CPREACTOME_MM15364_REACTOME_M_PHASE;M5GOCC_MM12425_GOCC_COLLAGEN_CONTAINING_EXTRACELLULAR_MATRIX;bioP1025_CellCycle;M5GOBP_MM9958_GOBP_ESTABLISHMENT_OF_PROTEIN_LOCALIZATION_TO_ORG;M2CPREACTOME_MM15548_REACTOME_CELLULAR_RESPONSES_TO_STIMULI;M5GOCC_MM12024_GOCC_EXTERNAL_ENCAPSULATING_STRUCTURE;M5GOBP_MM8807_GOBP_PROTEIN_MATURATION;M5GOBP_MM4072_GOBP_POSITIVE_REGULATION_OF_CYTOKINE_PRODUCTION;M2CPREACTOME_MM15330_REACTOME_NEUTROPHIL_DEGRANULATION;M5GOBP_MM4945_GOBP_MITOCHONDRION_ORGANIZATION;M2CPREACTOME_MM14635_REACTOME_CELL_CYCLE;M3GTRD_MM1838_FOXJ2_TARGET_GENES;bioP1413_TCellReceptorRegulationOfApoptosis;M5GOMF_MM13518_GOMF_HYDROLASE_ACTIVITY_ACTING_ON_ACID_ANHYDRIDE;M5GOBP_MM6490_GOBP_POSITIVE_REGULATION_OF_RESPONSE_TO_EXTERNAL_;bioP906_Disease;M3GTRD_MM1736_HDGFL2_TARGET_GENES;M5GOBP_MM6393_GOBP_REGULATION_OF_DEFENSE_RESPONSE;M5GOCC_MM12344_GOCC_CELL_BODY;M3GTRD_MM1839_AFF4_TARGET_GENES;M3GTRD_MM1690_ELK4_TARGET_GENES;M3GTRD_MM1758_NFE2L1_TARGET_GENES;M5GOBP_MM6820_GOBP_PROTEIN_LOCALIZATION_TO_ORGANELLE;M3GTRD_MM1684_HSF1_TARGET_GENES;M5GOBP_MM6194_GOBP_PROTEIN_CATABOLIC_PROCESS;M3GTRD_MM1602_MLLT3_TARGET_GENES;M2CPREACTOME_MM14661_REACTOME_INNATE_IMMUNE_SYSTEM;M3GTRD_MM1746_NR1H2_TARGET_GENES;M5GOBP_MM6488_GOBP_REGULATION_OF_RESPONSE_TO_EXTERNAL_STIMULUS;M5GOMF_MM12813_GOMF_RNA_BINDING;M5GOBP_MM10312_GOBP_DEFENSE_RESPONSE_TO_OTHER_ORGANISM;M5GOBP_MM10703_GOBP_ORGANONITROGEN_COMPOUND_CATABOLIC_PROCESS;M5GOBP_MM5155_GOBP_POSITIVE_REGULATION_OF_CELL_POPULATION_PROLI;M5GOBP_MM5197_GOBP_MACROMOLECULE_CATABOLIC_PROCESS;M3GTRD_MM1737_ZFP953_TARGET_GENES;M5GOBP_MM16868_GOBP_PROTEIN_CONTAINING_COMPLEX_ASSEMBLY;M3GTRD_MM1725_SOX10_TARGET_GENES;M3GTRD_MM1661_MYB_TARGET_GENES;M5GOMF_MM13724_GOMF_ADENYL_NUCLEOTIDE_BINDING;bioP379_Metabolism;M5GOMF_MM13027_GOMF_SIGNALING_RECEPTOR_BINDING;M3GTRD_MM1701_RFX2_TARGET_GENES;M3GTRD_MM1735_ELL2_TARGET_GENES;M5GOBP_MM16826_GOBP_REGULATION_OF_PROGRAMMED_CELL_DEATH;M5GOBP_MM7851_GOBP_ESTABLISHMENT_OF_PROTEIN_LOCALIZATION;M2CPREACTOME_MM14563_REACTOME_METABOLISM;M2CPREACTOME_MM14662_REACTOME_IMMUNE_SYSTEM;M5GOBP_MM4921_GOBP_DEFENSE_RESPONSE;M5GOCC_MM11819_GOCC_MITOCHONDRION;M5GOMF_MM16512_GOMF_PURINE_NUCLEOTIDE_BINDING	0	0	0	0	0	0	1	0	0	1	0	0	1	0	0	0	0	0	0	0	0	0	0	0	0	0	0	0	0	0	0	0	0	1	0	1	1	0	0	0	0	0	1	0	0	0	0	0	0	1	1	0	1	1	0	0	0	0	0	0	0	0	0	0	0	0	0	0	1	0	1	0	1	0	0	0	0	0	0	0	1	1	0	1	0	0	1	0	0	0	0	0	0	0	0	0	0	0	0	0	0	0	0	0	0	0	0	0	0	0	0	0	0	0	0	0	0	0	0	1	0	0	0	0	1	0	0	0	0	0	0	0	0	0	0	0	0	1	0	0	0	0	1	1	0	0	0	0	0	0	0	0	0	0	0	0	0	0	0	0	0	0	0	0	0	0	0	0	0	0	0	0	0	1	0	0	0	0	1	0	0	0	1	0	0	0	1	0	0	0	0	1	0	0	0	0	0	1	0	0	1	0	0	0	0	1	0	1	0	0	0	0	1	0	0	0	0	0	0	0	1	0	0	0	0	0	0	1	0	1	0	1	0	0	1	0	1	0	1	0	0	0	1	0	0	0	0	0	0	1	0	1	0	0	1	0	0	1	0	1	0	1	0	0	0	0	1	1	1	0	0	0	0	0	1	1	0	1	0	1	0	1	0	1	0	0	0	1	0	1	0	0	1	0	0	0	0	0	0	1	0	0	0	0	1	1	0	0	1	1	0	1	1	0	1	1	0	0	1	1	0	1	1	0	0	0	1	0	0	0	0	1	1	0	0	1	1	0	0	1	0	1	0	1	0	0	0	1	1	0	0	0	1	0	0	1	1	0	0	0	0
Pdia6	ENSMUSG00000020571.14	1.24351	1.06931	0.174199	0.856416	0.70108	0.226501	1.04473e-13	2.1806e-10	0.735163	FALSE	FALSE	(20) M5GOCC_MM11840_GOCC_SMOOTH_ENDOPLASMIC_RETICULUM;bioP1473_UnfoldedProteinResponse;M5GOCC_MM11839_GOCC_ENDOPLASMIC_RETICULUM_LUMEN;MH_MM3883_HALLMARK_UNFOLDED_PROTEIN_RESPONSE;M5GOBP_MM4938_GOBP_RESPONSE_TO_UNFOLDED_PROTEIN;M3GTRD_MM1819_NDUFS2_TARGET_GENES;M5GOCC_MM12666_GOCC_ENDOPLASMIC_RETICULUM_PROTEIN_CONTAINING_CO;bioP1518_DiabetesPathways;bioP265_ProteinProcessingInTheEndoplasmicReticulum;M5GOMF_MM13531_GOMF_ISOMERASE_ACTIVITY;M5GOBP_MM7022_GOBP_RESPONSE_TO_ENDOPLASMIC_RETICULUM_STRESS;bioP906_Disease;M5GOMF_MM13434_GOMF_OXIDOREDUCTASE_ACTIVITY;M3GTRD_MM1602_MLLT3_TARGET_GENES;M3GTRD_MM1818_KDM4B_TARGET_GENES;M2CPREACTOME_MM15307_REACTOME_POST_TRANSLATIONAL_PROTEIN_MODIFI;M3GTRD_MM1725_SOX10_TARGET_GENES;M2CPREACTOME_MM15018_REACTOME_METABOLISM_OF_PROTEINS;M5GOCC_MM11837_GOCC_ENDOPLASMIC_RETICULUM;M5GOCC_MM16416_GOCC_EXTRACELLULAR_SPACE	0	0	0	0	0	0	0	0	0	0	0	0	0	0	0	0	0	0	0	0	0	0	0	0	0	0	0	0	0	0	0	0	0	0	0	0	0	0	0	0	0	0	1	0	0	0	0	1	0	0	0	0	1	0	0	1	0	0	0	0	0	0	0	0	0	0	0	0	0	0	0	1	0	0	0	0	0	0	0	0	0	0	0	0	0	0	0	0	0	0	0	0	0	0	0	0	0	0	0	0	0	0	0	0	0	0	0	0	0	0	0	0	0	0	0	0	0	0	0	0	0	0	0	0	0	0	0	0	0	1	0	0	0	0	0	0	0	0	0	0	0	0	0	0	0	0	0	0	0	0	0	0	0	0	0	0	0	0	0	0	0	0	0	0	0	0	0	0	0	0	0	0	0	0	0	0	0	0	0	0	0	0	0	0	0	0	0	0	1	0	0	0	0	0	0	0	0	0	0	0	0	0	0	0	0	0	1	1	0	0	0	0	0	0	0	0	0	0	0	0	0	0	1	0	0	0	0	0	0	0	1	0	0	1	0	0	0	0	0	0	0	0	1	0	0	0	0	0	1	0	0	0	0	0	0	0	0	0	0	0	0	0	0	0	0	0	0	0	0	0	0	0	0	0	0	0	0	0	1	0	0	0	0	0	0	0	0	0	0	0	0	1	0	0	0	0	0	0	0	0	0	1	0	0	0	0	0	0	0	0	0	0	0	0	0	0	0	0	0	0	0	0	0	0	0	0	0	0	0	0	0	0	0	0	0	0	0	0	0	0	0	0	0	0	0	1	0	0	1	0	0	0	0	0	0	0	0	0	1	0	0
Cycs	ENSMUSG00000063694.6	1.91595	1.60278	0.313175	0.972798	0.955747	0.33599	3.21336e-10	2.59629e-07	0.608626	TRUE	FALSE	(40) M5GOBP_MM4608_GOBP_MITOCHONDRIAL_ELECTRON_TRANSPORT_UBIQUINOL_T;M5GOBP_MM5979_GOBP_AEROBIC_ELECTRON_TRANSPORT_CHAIN;M2CPREACTOME_MM15223_REACTOME_TP53_REGULATES_METABOLIC_GENES;M5GOBP_MM7513_GOBP_ATP_SYNTHESIS_COUPLED_ELECTRON_TRANSPORT;bioP1017_MitochondrialPathwayOfApoptosis_Caspases;M5GOCC_MM12149_GOCC_ORGANELLE_ENVELOPE_LUMEN;M2CPREACTOME_MM15309_REACTOME_RESPIRATORY_ELECTRON_TRANSPORT;bioP316_Parkinson_sDisease;bioP1102_TricarboxylicAcid_TCA_CycleAndRespiratoryElectronTrans;M5GOBP_MM6159_GOBP_ELECTRON_TRANSPORT_CHAIN;M2CPREACTOME_MM14625_REACTOME_RESPIRATORY_ELECTRON_TRANSPORT_AT;M5GOBP_MM4605_GOBP_OXIDATIVE_PHOSPHORYLATION;bioP1438_EGFR1Pathway;bioP315_Alzheimer_sDisease;bioP318_Huntington_sDisease;M2CPREACTOME_MM15688_REACTOME_CELLULAR_RESPONSE_TO_CHEMICAL_STR;M2CPREACTOME_MM14562_REACTOME_THE_CITRIC_ACID_TCA_CYCLE_AND_RES;M5GOBP_MM5198_GOBP_AEROBIC_RESPIRATION;M5GOCC_MM12324_GOCC_MYELIN_SHEATH;M2CPREACTOME_MM14708_REACTOME_ORGANELLE_BIOGENESIS_AND_MAINTENA;bioP1006_Apoptosis;M5GOBP_MM7861_GOBP_CELLULAR_RESPIRATION;M5GOBP_MM5800_GOBP_ENERGY_DERIVATION_BY_OXIDATION_OF_ORGANIC_CO;M5GOBP_MM8913_GOBP_REGULATION_OF_ENDOPEPTIDASE_ACTIVITY;M2CPREACTOME_MM15548_REACTOME_CELLULAR_RESPONSES_TO_STIMULI;M5GOBP_MM8912_GOBP_REGULATION_OF_PEPTIDASE_ACTIVITY;M5GOBP_MM4589_GOBP_GENERATION_OF_PRECURSOR_METABOLITES_AND_ENER;bioP1413_TCellReceptorRegulationOfApoptosis;M5GOCC_MM11820_GOCC_MITOCHONDRIAL_ENVELOPE;M2CPREACTOME_MM14851_REACTOME_GENERIC_TRANSCRIPTION_PATHWAY;M3GTRD_MM1690_ELK4_TARGET_GENES;M2CPREACTOME_MM15436_REACTOME_GENE_EXPRESSION_TRANSCRIPTION;M3GTRD_MM1746_NR1H2_TARGET_GENES;M5GOCC_MM12150_GOCC_ENVELOPE;bioP379_Metabolism;M3GTRD_MM1656_PPARGC1A_TARGET_GENES;M2CPREACTOME_MM14563_REACTOME_METABOLISM;M5GOBP_MM4729_GOBP_PROTEOLYSIS;M3GTRD_MM1842_THAP11_TARGET_GENES;M5GOCC_MM11819_GOCC_MITOCHONDRION	0	1	0	0	1	1	1	0	1	1	0	0	1	1	1	1	0	1	1	0	0	1	0	1	0	0	1	0	0	0	1	1	0	1	0	0	0	0	1	1	1	1	0	0	0	0	0	0	0	0	1	0	0	0	0	0	0	0	0	0	0	0	0	0	0	0	0	0	1	0	0	0	0	0	0	0	0	0	0	0	0	0	0	0	0	0	0	0	0	0	0	0	0	0	0	0	0	0	0	0	0	0	0	0	0	0	0	0	0	0	0	0	0	0	0	0	0	0	0	0	0	0	0	0	0	0	0	0	0	0	0	0	0	0	0	0	0	0	0	0	0	0	0	0	0	0	0	0	0	0	0	0	0	0	1	0	0	0	0	0	0	0	0	0	0	0	0	0	0	0	0	0	0	0	0	0	0	0	0	0	0	0	0	0	0	0	0	1	0	0	0	0	0	0	0	0	0	0	0	0	0	0	0	0	0	0	0	0	0	1	0	1	0	0	0	0	0	0	0	0	0	0	0	0	0	0	0	0	0	0	0	1	0	0	0	1	0	0	0	1	0	0	0	0	0	0	0	0	0	0	0	1	0	0	0	0	0	0	0	0	0	0	0	1	0	0	0	0	0	0	0	0	0	0	0	0	0	0	0	0	0	0	0	1	0	1	0	0	0	0	0	0	0	1	0	0	0	0	0	0	1	0	0	0	0	1	0	0	0	0	0	0	0	0	0	0	1	0	0	0	0	0	0	0	0	0	0	0	0	0	0	0	0	0	0	0	0	0	0	0	0	0	0	0	0	0	0	0	0	0	0	0	0	1	0	0	0	0	0	0	0
Ndufb6	ENSMUSG00000071014.11	1.18548	1.13541	0.0500662	0.796574	0.751578	0.181583	2.43151e-10	2.15982e-07	0.694897	TRUE	FALSE	(56) M2CPWIKIPATHWAYS_MM15900_WP_OXIDATIVE_PHOSPHORYLATION;M5GOCC_MM12064_GOCC_NADH_DEHYDROGENASE_COMPLEX;M2CPREACTOME_MM15331_REACTOME_COMPLEX_I_BIOGENESIS;M5GOBP_MM5979_GOBP_AEROBIC_ELECTRON_TRANSPORT_CHAIN;M5GOBP_MM5398_GOBP_NADH_DEHYDROGENASE_COMPLEX_ASSEMBLY;M5GOBP_MM5801_GOBP_PROTON_MOTIVE_FORCE_DRIVEN_ATP_SYNTHESIS;bioP1059_ElectronTransportChain;M5GOBP_MM7513_GOBP_ATP_SYNTHESIS_COUPLED_ELECTRON_TRANSPORT;M2CPWIKIPATHWAYS_MM15814_WP_ELECTRON_TRANSPORT_CHAIN;M2CPREACTOME_MM15309_REACTOME_RESPIRATORY_ELECTRON_TRANSPORT;bioP316_Parkinson_sDisease;M5GOBP_MM4844_GOBP_ATP_BIOSYNTHETIC_PROCESS;M5GOCC_MM12439_GOCC_RESPIRASOME;bioP376_OxidativePhosphorylation;M5GOBP_MM6776_GOBP_MITOCHONDRIAL_RESPIRATORY_CHAIN_COMPLEX_ASSE;bioP1102_TricarboxylicAcid_TCA_CycleAndRespiratoryElectronTrans;M5GOBP_MM6159_GOBP_ELECTRON_TRANSPORT_CHAIN;M2CPREACTOME_MM14625_REACTOME_RESPIRATORY_ELECTRON_TRANSPORT_AT;M5GOBP_MM5242_GOBP_NUCLEOSIDE_TRIPHOSPHATE_BIOSYNTHETIC_PROCESS;M5GOCC_MM12698_GOCC_OXIDOREDUCTASE_COMPLEX;M5GOBP_MM8057_GOBP_ATP_METABOLIC_PROCESS;M5GOBP_MM4605_GOBP_OXIDATIVE_PHOSPHORYLATION;M5GOCC_MM12586_GOCC_INNER_MITOCHONDRIAL_MEMBRANE_PROTEIN_COMPLE;bioP315_Alzheimer_sDisease;bioP318_Huntington_sDisease;M2CPREACTOME_MM14562_REACTOME_THE_CITRIC_ACID_TCA_CYCLE_AND_RES;M5GOBP_MM5241_GOBP_NUCLEOSIDE_TRIPHOSPHATE_METABOLIC_PROCESS;MH_MM3893_HALLMARK_OXIDATIVE_PHOSPHORYLATION;M5GOBP_MM5198_GOBP_AEROBIC_RESPIRATION;M5GOBP_MM8116_GOBP_RIBOSE_PHOSPHATE_BIOSYNTHETIC_PROCESS;M5GOBP_MM7861_GOBP_CELLULAR_RESPIRATION;M5GOBP_MM10666_GOBP_NUCLEOSIDE_PHOSPHATE_BIOSYNTHETIC_PROCESS;M5GOCC_MM12584_GOCC_MITOCHONDRIAL_PROTEIN_CONTAINING_COMPLEX;M5GOBP_MM5800_GOBP_ENERGY_DERIVATION_BY_OXIDATION_OF_ORGANIC_CO;M5GOBP_MM16164_GOBP_RIBOSE_PHOSPHATE_METABOLIC_PROCESS;M5GOCC_MM12703_GOCC_TRANSPORTER_COMPLEX;M5GOBP_MM9933_GOBP_PURINE_CONTAINING_COMPOUND_METABOLIC_PROCESS;M5GOBP_MM4589_GOBP_GENERATION_OF_PRECURSOR_METABOLITES_AND_ENER;M5GOBP_MM10161_GOBP_ORGANOPHOSPHATE_BIOSYNTHETIC_PROCESS;M5GOBP_MM8942_GOBP_NUCLEOBASE_CONTAINING_SMALL_MOLECULE_METABOL;M5GOBP_MM4945_GOBP_MITOCHONDRION_ORGANIZATION;M5GOCC_MM11979_GOCC_ORGANELLE_INNER_MEMBRANE;M5GOBP_MM10648_GOBP_CARBOHYDRATE_DERIVATIVE_BIOSYNTHETIC_PROCES;M5GOCC_MM11820_GOCC_MITOCHONDRIAL_ENVELOPE;M5GOBP_MM5978_GOBP_ORGANOPHOSPHATE_METABOLIC_PROCESS;M5GOBP_MM10646_GOBP_CARBOHYDRATE_DERIVATIVE_METABOLIC_PROCESS;M3GTRD_MM1746_NR1H2_TARGET_GENES;M5GOCC_MM12150_GOCC_ENVELOPE;M5GOCC_MM12582_GOCC_MEMBRANE_PROTEIN_COMPLEX;M5GOBP_MM16868_GOBP_PROTEIN_CONTAINING_COMPLEX_ASSEMBLY;bioP379_Metabolism;M5GOBP_MM10704_GOBP_ORGANONITROGEN_COMPOUND_BIOSYNTHETIC_PROCES;M2CPREACTOME_MM14563_REACTOME_METABOLISM;M5GOCC_MM12671_GOCC_CATALYTIC_COMPLEX;M5GOBP_MM7745_GOBP_SMALL_MOLECULE_METABOLIC_PROCESS;M5GOCC_MM11819_GOCC_MITOCHONDRION	0	1	1	1	1	1	1	1	1	0	1	1	1	1	1	1	1	1	1	1	1	1	0	1	1	1	1	1	0	1	1	1	0	0	1	0	0	1	1	1	1	0	0	0	1	0	1	0	0	0	1	1	0	0	1	0	1	0	1	1	0	1	0	1	1	0	0	1	0	0	0	0	0	0	0	1	0	0	0	0	0	0	1	0	0	0	0	0	0	0	0	0	0	1	0	0	1	0	0	0	0	1	0	0	0	0	0	0	0	0	0	0	0	0	0	0	1	0	0	0	1	0	0	0	0	0	0	0	0	0	0	0	0	0	0	0	0	0	0	0	0	0	0	0	0	0	0	0	0	0	0	0	0	0	0	0	0	0	0	0	0	0	0	0	0	0	0	0	0	0	0	0	0	0	0	0	0	0	1	0	0	0	0	0	0	0	0	0	0	0	1	0	0	0	0	0	0	0	0	0	0	0	0	0	0	0	0	0	0	0	0	0	1	0	0	0	0	0	0	0	0	0	0	0	0	0	0	0	0	0	0	0	0	0	0	0	0	0	0	0	0	0	0	0	0	0	0	0	0	0	0	0	0	0	0	0	0	0	0	0	0	0	0	0	0	0	0	0	0	0	0	0	0	0	0	0	0	0	0	0	0	0	0	1	0	0	0	0	0	0	0	0	0	0	0	0	0	0	0	0	0	0	0	0	0	0	0	0	0	0	0	0	0	0	0	0	0	0	0	0	0	0	0	0	0	0	0	0	0	0	0	0	0	0	0	0	0	0	0	0	0	0	0	0	0	0	0	0	0	0	0	0	0	0	0	0	0	0	0	0	0
Onecut2	ENSMUSG00000045991.20	1.13225	1.12869	0.00355845	0.660927	0.531965	0.04741	1.29607e-06	0.000327905	1.93644	TRUE	FALSE		0	0	0	0	0	0	0	0	0	0	0	0	0	0	0	0	0	0	0	0	0	0	0	0	0	0	0	0	0	0	0	0	0	0	0	0	0	0	0	0	0	0	0	0	0	0	0	0	0	0	0	0	0	0	0	0	0	0	0	0	0	0	0	0	0	0	0	0	0	0	0	0	0	0	0	0	0	0	0	0	0	0	0	0	0	0	0	0	0	0	0	0	0	0	0	0	0	0	0	0	0	0	0	0	0	0	0	0	0	0	0	0	0	0	0	0	0	0	0	0	0	0	0	0	0	0	0	0	0	0	0	0	0	0	0	0	0	0	0	0	0	0	0	0	0	0	0	0	0	0	0	0	0	0	0	0	0	0	0	0	0	0	0	0	0	0	0	0	0	0	0	0	0	0	0	0	0	0	0	0	0	0	0	0	0	0	0	0	0	0	0	0	0	0	0	0	0	0	0	0	0	0	0	0	0	0	0	0	0	0	0	0	0	0	0	0	0	0	0	0	0	0	0	0	0	0	0	0	0	0	0	0	0	0	0	0	0	0	0	0	0	0	0	0	0	0	0	0	0	0	0	0	0	0	0	0	0	0	0	0	0	0	0	0	0	0	0	0	0	0	0	0	0	0	0	0	0	0	0	0	0	0	0	0	0	0	0	0	0	0	0	0	0	0	0	0	0	0	0	0	0	0	0	0	0	0	0	0	0	0	0	0	0	0	0	0	0	0	0	0	0	0	0	0	0	0	0	0	0	0	0	0	0	0	0	0	0	0	0	0	0	0	0	0	0	0	0	0	0	0	0	0	0	0	0	0	0	0	0	0	0
Mif	ENSMUSG00000033307.8	2.29867	1.96517	0.333502	0.994413	0.976422	0.247368	1.11751e-18	5.59803e-15	0.529323	FALSE	FALSE	(23) MH_MM3892_HALLMARK_FATTY_ACID_METABOLISM;M5GOMF_MM13531_GOMF_ISOMERASE_ACTIVITY;MH_MM3894_HALLMARK_GLYCOLYSIS;M5GOCC_MM12324_GOCC_MYELIN_SHEATH;M5GOBP_MM4072_GOBP_POSITIVE_REGULATION_OF_CYTOKINE_PRODUCTION;M2CPREACTOME_MM15330_REACTOME_NEUTROPHIL_DEGRANULATION;M5GOMF_MM13718_GOMF_SIGNALING_RECEPTOR_REGULATOR_ACTIVITY;bioP1413_TCellReceptorRegulationOfApoptosis;M5GOBP_MM6490_GOBP_POSITIVE_REGULATION_OF_RESPONSE_TO_EXTERNAL_;M5GOBP_MM9724_GOBP_CELLULAR_RESPONSE_TO_LIPID;M5GOBP_MM6873_GOBP_RESPONSE_TO_LIPID;M2CPREACTOME_MM14661_REACTOME_INNATE_IMMUNE_SYSTEM;M5GOBP_MM6488_GOBP_REGULATION_OF_RESPONSE_TO_EXTERNAL_STIMULUS;M5GOBP_MM10312_GOBP_DEFENSE_RESPONSE_TO_OTHER_ORGANISM;M5GOBP_MM5155_GOBP_POSITIVE_REGULATION_OF_CELL_POPULATION_PROLI;M5GOBP_MM16868_GOBP_PROTEIN_CONTAINING_COMPLEX_ASSEMBLY;M5GOMF_MM13027_GOMF_SIGNALING_RECEPTOR_BINDING;M5GOBP_MM16826_GOBP_REGULATION_OF_PROGRAMMED_CELL_DEATH;M2CPREACTOME_MM14662_REACTOME_IMMUNE_SYSTEM;M5GOBP_MM4921_GOBP_DEFENSE_RESPONSE;M5GOBP_MM7745_GOBP_SMALL_MOLECULE_METABOLIC_PROCESS;M5GOCC_MM16416_GOCC_EXTRACELLULAR_SPACE;M5GOBP_MM10739_GOBP_RESPONSE_TO_OXYGEN_CONTAINING_COMPOUND	0	0	0	0	0	0	0	0	0	1	0	0	0	0	0	0	0	0	0	0	0	0	0	0	0	0	0	0	0	0	0	0	0	0	0	0	0	0	0	0	0	0	0	0	0	0	0	0	0	1	0	0	0	1	0	0	0	0	0	0	0	0	0	0	0	0	0	0	1	0	0	0	0	0	0	0	0	0	0	0	0	0	0	0	0	0	0	0	0	0	0	0	0	0	0	0	0	0	0	0	0	0	0	0	0	0	0	0	0	0	0	0	0	0	0	0	0	0	0	0	0	0	0	0	0	0	0	0	0	1	0	0	0	0	0	0	0	0	0	0	0	0	0	0	0	0	0	0	0	0	0	0	0	0	0	0	0	0	0	0	0	0	0	0	0	0	0	0	0	0	0	0	0	0	0	0	0	0	0	0	0	0	0	0	0	0	0	0	0	0	1	0	0	0	0	0	0	0	0	0	0	0	0	0	0	0	0	0	0	0	0	0	1	0	0	0	0	0	0	0	0	0	0	0	0	0	0	0	0	0	0	0	0	0	0	0	0	0	0	0	0	0	0	0	0	0	0	0	1	1	0	0	0	0	0	0	0	0	0	0	0	0	0	0	0	0	0	0	0	0	0	0	1	0	0	0	0	0	0	0	0	1	0	0	0	0	0	1	0	0	1	0	0	0	0	0	1	0	0	0	0	0	0	0	0	0	0	0	0	0	0	0	0	0	0	0	0	0	0	1	0	1	0	0	0	0	0	0	0	0	0	0	1	0	0	1	0	0	1	1	0	1	0	1	0	0	0	0	0	0	0	1	0	0	0	0	0	0	0	0	0
Fkbp11	ENSMUSG00000003355.8	0.715779	0.682985	0.0327935	0.122774	0.0432542	0.0488537	2.77198e-07	8.08907e-05	1.92845	TRUE	FALSE	(6) M5GOMF_MM13534_GOMF_CIS_TRANS_ISOMERASE_ACTIVITY;M5GOBP_MM9320_GOBP_CHAPERONE_MEDIATED_PROTEIN_FOLDING;M5GOBP_MM4711_GOBP_PROTEIN_FOLDING;M5GOMF_MM13531_GOMF_ISOMERASE_ACTIVITY;M5GOBP_MM8807_GOBP_PROTEIN_MATURATION;M5GOCC_MM11837_GOCC_ENDOPLASMIC_RETICULUM	0	0	0	0	0	0	0	0	0	0	0	0	0	0	0	0	0	0	0	0	0	0	0	0	0	0	0	0	0	0	0	0	0	0	0	0	1	0	0	0	0	0	0	0	0	0	0	0	0	0	0	0	0	0	0	0	0	0	0	0	0	0	0	0	0	0	0	0	0	0	0	0	0	0	0	0	0	0	0	0	0	1	0	0	0	0	0	0	0	0	0	0	0	0	0	0	0	0	0	0	0	0	0	0	0	0	0	0	0	0	0	0	0	0	0	0	0	0	0	0	0	0	0	0	0	0	0	0	0	1	0	0	0	0	0	0	0	0	0	0	0	0	0	0	0	0	0	0	0	0	0	0	0	0	0	0	0	0	0	0	0	0	0	0	0	0	0	0	0	0	0	0	0	0	1	0	0	0	0	0	0	0	0	0	0	0	0	0	1	0	0	0	0	0	0	0	0	0	0	0	0	0	0	0	0	0	0	0	0	0	0	0	0	0	0	0	0	0	0	0	0	0	0	0	0	0	1	0	0	0	0	0	0	0	0	0	0	0	0	0	0	0	0	0	0	0	0	0	0	0	0	0	0	0	0	0	0	0	0	0	0	0	0	0	0	0	0	0	0	0	0	0	0	0	0	0	0	0	0	0	0	0	0	0	0	0	0	0	0	0	0	0	0	0	0	0	0	0	0	0	0	0	0	0	0	0	0	0	0	0	0	0	0	0	0	0	0	0	0	0	0	0	0	0	0	0	0	0	0	0	0	0	0	0	0	0	0	0	0	0	0	0	0	0	0	0	0	0	0	0	0	0	0	0	0	0	0	0	0	0	0
Hsp90b1	ENSMUSG00000020048.14	2.11661	1.94151	0.175096	0.991398	0.974053	0.249548	5.16451e-13	7.18641e-10	0.562343	FALSE	FALSE	(51) M5GOMF_MM16581_GOMF_ATP_DEPENDENT_PROTEIN_FOLDING_CHAPERONE;M5GOCC_MM11840_GOCC_SMOOTH_ENDOPLASMIC_RETICULUM;M5GOMF_MM14013_GOMF_PROTEIN_FOLDING_CHAPERONE;bioP1473_UnfoldedProteinResponse;M5GOBP_MM6249_GOBP_UBIQUITIN_DEPENDENT_ERAD_PATHWAY;M5GOMF_MM14142_GOMF_UNFOLDED_PROTEIN_BINDING;M5GOCC_MM11839_GOCC_ENDOPLASMIC_RETICULUM_LUMEN;M5GOBP_MM7289_GOBP_ERAD_PATHWAY;MH_MM3883_HALLMARK_UNFOLDED_PROTEIN_RESPONSE;M5GOCC_MM12666_GOCC_ENDOPLASMIC_RETICULUM_PROTEIN_CONTAINING_CO;bioP1518_DiabetesPathways;bioP265_ProteinProcessingInTheEndoplasmicReticulum;M5GOBP_MM4711_GOBP_PROTEIN_FOLDING;MH_MM3885_HALLMARK_MTORC1_SIGNALING;M5GOBP_MM7022_GOBP_RESPONSE_TO_ENDOPLASMIC_RETICULUM_STRESS;M2CPREACTOME_MM15130_REACTOME_SIGNALING_BY_INTERLEUKINS;M5GOMF_MM13549_GOMF_ATP_HYDROLYSIS_ACTIVITY;M2CPREACTOME_MM14539_REACTOME_CYTOKINE_SIGNALING_IN_IMMUNE_SYST;M5GOBP_MM8807_GOBP_PROTEIN_MATURATION;M5GOBP_MM5426_GOBP_PROTEASOMAL_PROTEIN_CATABOLIC_PROCESS;M5GOBP_MM9729_GOBP_CELLULAR_RESPONSE_TO_ORGANIC_CYCLIC_COMPOUND;bioP1413_TCellReceptorRegulationOfApoptosis;M5GOMF_MM13518_GOMF_HYDROLASE_ACTIVITY_ACTING_ON_ACID_ANHYDRIDE;bioP906_Disease;M5GOBP_MM7683_GOBP_MODIFICATION_DEPENDENT_MACROMOLECULE_CATABOL;M5GOCC_MM12280_GOCC_NUCLEAR_OUTER_MEMBRANE_ENDOPLASMIC_RETICULU;M5GOBP_MM8806_GOBP_PROTEOLYSIS_INVOLVED_IN_PROTEIN_CATABOLIC_PR;M5GOBP_MM5671_GOBP_RESPONSE_TO_ORGANIC_CYCLIC_COMPOUND;M3GTRD_MM1758_NFE2L1_TARGET_GENES;M5GOCC_MM12152_GOCC_ORGANELLE_SUBCOMPARTMENT;M5GOBP_MM6194_GOBP_PROTEIN_CATABOLIC_PROCESS;M2CPREACTOME_MM14661_REACTOME_INNATE_IMMUNE_SYSTEM;M5GOBP_MM10737_GOBP_RESPONSE_TO_NITROGEN_COMPOUND;M5GOMF_MM12813_GOMF_RNA_BINDING;bioP905_ImmuneSystem;M2CPREACTOME_MM15307_REACTOME_POST_TRANSLATIONAL_PROTEIN_MODIFI;M5GOBP_MM10703_GOBP_ORGANONITROGEN_COMPOUND_CATABOLIC_PROCESS;M5GOBP_MM5197_GOBP_MACROMOLECULE_CATABOLIC_PROCESS;M3GTRD_MM1625_NLRC5_TARGET_GENES;M5GOMF_MM13724_GOMF_ADENYL_NUCLEOTIDE_BINDING;M5GOMF_MM13027_GOMF_SIGNALING_RECEPTOR_BINDING;M3GTRD_MM1701_RFX2_TARGET_GENES;M3GTRD_MM1735_ELL2_TARGET_GENES;M2CPREACTOME_MM15018_REACTOME_METABOLISM_OF_PROTEINS;M3GTRD_MM1656_PPARGC1A_TARGET_GENES;M2CPREACTOME_MM14662_REACTOME_IMMUNE_SYSTEM;M5GOBP_MM4729_GOBP_PROTEOLYSIS;M3GTRD_MM1842_THAP11_TARGET_GENES;M5GOCC_MM11837_GOCC_ENDOPLASMIC_RETICULUM;M5GOBP_MM10739_GOBP_RESPONSE_TO_OXYGEN_CONTAINING_COMPOUND;M5GOMF_MM16512_GOMF_PURINE_NUCLEOTIDE_BINDING	0	0	0	0	0	0	0	0	0	0	0	0	0	0	0	0	0	0	0	0	0	0	1	0	0	0	0	0	0	0	0	0	0	0	0	0	1	0	0	0	0	0	1	0	0	0	0	1	0	1	0	0	1	1	0	1	0	0	0	0	0	0	0	0	0	0	0	0	1	0	0	1	1	0	0	0	0	0	0	0	1	1	0	1	0	0	0	0	0	0	0	0	0	0	0	0	0	0	0	0	0	0	0	0	0	0	0	0	0	0	0	0	0	0	0	0	0	0	0	0	0	0	0	0	1	0	0	0	0	0	0	0	0	0	0	0	0	0	0	0	0	0	0	0	0	0	0	0	0	0	0	0	0	1	0	0	0	0	0	0	0	0	0	0	0	0	0	0	1	0	0	0	0	1	0	0	0	0	0	0	0	0	0	0	0	0	0	1	1	0	0	0	0	0	0	0	1	0	0	0	0	0	0	0	0	1	1	0	0	0	1	0	0	0	0	0	0	0	0	1	0	0	1	0	0	0	0	0	0	1	1	0	0	0	0	0	0	0	1	1	1	0	0	0	0	0	0	1	0	0	1	0	0	0	0	0	0	0	0	0	0	1	0	1	0	0	0	0	0	0	0	0	0	0	1	0	0	0	1	0	0	1	0	0	0	0	0	0	0	1	0	0	0	0	0	1	0	1	0	0	0	1	0	1	1	0	0	0	0	0	0	0	0	0	0	0	0	0	0	0	0	0	1	0	0	0	0	0	1	0	0	0	0	1	0	0	0	0	1	0	0	0	0	0	0	0	0	0	0	0	1	0	1	0	0	0	0	0	1	0	0
Cyc1	ENSMUSG00000022551.9	1.60928	1.4782	0.131078	0.962874	0.925154	0.257139	2.24826e-10	2.13863e-07	0.578229	TRUE	FALSE	(41) M5GOBP_MM4608_GOBP_MITOCHONDRIAL_ELECTRON_TRANSPORT_UBIQUINOL_T;M5GOCC_MM12429_GOCC_CYTOCHROME_COMPLEX;M5GOMF_MM13277_GOMF_ELECTRON_TRANSFER_ACTIVITY;M5GOBP_MM5979_GOBP_AEROBIC_ELECTRON_TRANSPORT_CHAIN;bioP444_CardiacMuscleContraction;M5GOBP_MM7513_GOBP_ATP_SYNTHESIS_COUPLED_ELECTRON_TRANSPORT;bioP1017_MitochondrialPathwayOfApoptosis_Caspases;M2CPREACTOME_MM15309_REACTOME_RESPIRATORY_ELECTRON_TRANSPORT;bioP316_Parkinson_sDisease;M5GOCC_MM12439_GOCC_RESPIRASOME;bioP376_OxidativePhosphorylation;bioP1102_TricarboxylicAcid_TCA_CycleAndRespiratoryElectronTrans;M5GOBP_MM6159_GOBP_ELECTRON_TRANSPORT_CHAIN;M2CPREACTOME_MM14625_REACTOME_RESPIRATORY_ELECTRON_TRANSPORT_AT;M5GOCC_MM12698_GOCC_OXIDOREDUCTASE_COMPLEX;M5GOBP_MM4605_GOBP_OXIDATIVE_PHOSPHORYLATION;M5GOCC_MM12586_GOCC_INNER_MITOCHONDRIAL_MEMBRANE_PROTEIN_COMPLE;bioP315_Alzheimer_sDisease;bioP318_Huntington_sDisease;M2CPREACTOME_MM14562_REACTOME_THE_CITRIC_ACID_TCA_CYCLE_AND_RES;MH_MM3893_HALLMARK_OXIDATIVE_PHOSPHORYLATION;M5GOBP_MM5198_GOBP_AEROBIC_RESPIRATION;MH_MM3887_HALLMARK_MYC_TARGETS_V1;MH_MM3871_HALLMARK_ADIPOGENESIS;M5GOBP_MM7861_GOBP_CELLULAR_RESPIRATION;M5GOCC_MM12584_GOCC_MITOCHONDRIAL_PROTEIN_CONTAINING_COMPLEX;M5GOBP_MM5800_GOBP_ENERGY_DERIVATION_BY_OXIDATION_OF_ORGANIC_CO;M5GOCC_MM12703_GOCC_TRANSPORTER_COMPLEX;bioP816_ProteinMetabolism;M5GOBP_MM4589_GOBP_GENERATION_OF_PRECURSOR_METABOLITES_AND_ENER;M5GOCC_MM11979_GOCC_ORGANELLE_INNER_MEMBRANE;M5GOMF_MM13434_GOMF_OXIDOREDUCTASE_ACTIVITY;M5GOCC_MM11820_GOCC_MITOCHONDRIAL_ENVELOPE;M5GOBP_MM10737_GOBP_RESPONSE_TO_NITROGEN_COMPOUND;M5GOCC_MM12150_GOCC_ENVELOPE;M5GOCC_MM12582_GOCC_MEMBRANE_PROTEIN_COMPLEX;bioP379_Metabolism;M2CPREACTOME_MM14563_REACTOME_METABOLISM;M5GOCC_MM12671_GOCC_CATALYTIC_COMPLEX;M5GOCC_MM11819_GOCC_MITOCHONDRION;M5GOBP_MM10739_GOBP_RESPONSE_TO_OXYGEN_CONTAINING_COMPOUND	1	1	1	1	1	1	1	1	1	0	1	1	1	1	1	1	1	1	1	0	1	1	0	1	1	0	1	1	0	0	1	1	0	0	0	0	0	0	1	1	1	0	0	0	0	1	0	0	0	0	1	0	0	0	0	0	0	0	0	0	0	0	0	0	1	0	0	0	0	0	0	0	0	0	0	0	0	0	0	0	0	0	0	0	0	0	0	0	0	0	0	0	0	0	0	0	0	0	0	0	0	0	0	0	0	0	0	0	0	0	0	0	0	0	0	0	0	0	0	0	0	0	0	0	0	0	0	0	0	0	0	0	0	0	0	0	0	0	0	0	0	0	0	0	0	0	0	0	0	0	0	0	0	0	1	0	0	0	0	0	0	0	0	0	0	0	0	0	0	0	0	0	0	0	0	0	0	0	0	0	0	0	0	0	0	0	0	0	0	0	0	0	0	0	0	0	0	0	0	0	0	0	0	0	0	0	0	0	0	0	0	0	0	0	0	0	0	0	0	0	0	0	0	0	0	1	0	0	1	0	0	1	0	1	0	0	0	0	0	0	0	0	0	0	0	1	0	0	0	0	0	0	0	0	0	0	0	0	0	0	0	0	0	0	0	0	0	0	0	0	0	0	0	0	0	0	0	0	0	0	0	0	0	0	0	0	0	0	1	0	0	0	0	0	0	0	0	0	0	0	0	0	0	0	0	0	0	0	0	0	0	0	0	0	0	0	0	0	0	0	0	0	0	0	0	0	0	0	0	0	0	0	0	0	0	0	0	0	1	0	0	0	0	0	0	0	0	0	0	0	1	0	0	0	0	0	0	0	0	0	0
Hspe1	ENSMUSG00000073676.5	3.01972	2.66099	0.358737	0.998603	0.998815	0.211858	2.52023e-20	2.10414e-16	0.48241	TRUE	FALSE	(29) M3GTRD_MM1813_ZFP991_TARGET_GENES;M3GTRD_MM1685_HSF2_TARGET_GENES;M5GOMF_MM14013_GOMF_PROTEIN_FOLDING_CHAPERONE;MH_MM3888_HALLMARK_MYC_TARGETS_V2;M5GOBP_MM9320_GOBP_CHAPERONE_MEDIATED_PROTEIN_FOLDING;bioP1017_MitochondrialPathwayOfApoptosis_Caspases;M5GOMF_MM14142_GOMF_UNFOLDED_PROTEIN_BINDING;M3GTRD_MM1808_ZFP979_UNIPROT_Q8K293_UNREVIEWED_TARGET_GENES;M5GOBP_MM4711_GOBP_PROTEIN_FOLDING;M3GTRD_MM1640_ZFP709_TARGET_GENES;MH_MM3887_HALLMARK_MYC_TARGETS_V1;MH_MM3885_HALLMARK_MTORC1_SIGNALING;M5GOCC_MM11825_GOCC_MITOCHONDRIAL_MATRIX;M5GOBP_MM8807_GOBP_PROTEIN_MATURATION;M3GTRD_MM1829_ZFP64_TARGET_GENES;bioP1413_TCellReceptorRegulationOfApoptosis;M3GTRD_MM1839_AFF4_TARGET_GENES;M3GTRD_MM1690_ELK4_TARGET_GENES;M3GTRD_MM1758_NFE2L1_TARGET_GENES;M3GTRD_MM1684_HSF1_TARGET_GENES;M3GTRD_MM1602_MLLT3_TARGET_GENES;M3GTRD_MM1737_ZFP953_TARGET_GENES;M3GTRD_MM1725_SOX10_TARGET_GENES;M5GOMF_MM13724_GOMF_ADENYL_NUCLEOTIDE_BINDING;M3GTRD_MM1735_ELL2_TARGET_GENES;M3GTRD_MM1656_PPARGC1A_TARGET_GENES;M3GTRD_MM1842_THAP11_TARGET_GENES;M5GOCC_MM11819_GOCC_MITOCHONDRION;M5GOMF_MM16512_GOMF_PURINE_NUCLEOTIDE_BINDING	1	0	0	0	0	0	1	0	0	0	0	0	0	0	0	0	0	0	0	0	0	0	1	0	0	0	0	0	0	0	0	0	0	0	0	0	1	0	0	0	0	0	0	0	0	0	0	0	0	0	0	0	0	0	0	0	0	0	0	0	0	0	0	0	0	0	0	0	1	0	0	0	0	0	0	0	0	0	0	0	1	1	0	1	0	0	0	0	0	0	0	0	0	0	0	0	0	0	0	0	0	0	0	0	0	0	0	0	0	0	0	0	0	0	0	0	0	0	0	0	0	0	0	0	1	0	0	0	0	0	0	0	0	0	0	0	0	0	0	0	0	0	0	0	0	0	0	0	0	0	0	0	0	0	0	0	0	0	0	0	0	0	0	0	0	0	0	0	0	0	0	0	0	1	1	0	0	0	0	0	0	0	1	0	0	0	0	1	0	0	0	0	0	0	0	0	0	0	0	1	1	0	0	0	0	0	0	1	0	0	0	0	0	0	0	0	0	0	0	0	0	0	0	0	0	0	0	1	0	0	0	1	0	0	0	0	0	0	0	0	0	0	1	0	0	0	0	0	0	0	0	1	0	0	1	0	0	0	0	0	0	0	0	1	0	0	0	0	0	1	0	0	0	0	0	0	0	0	0	0	0	0	0	0	1	0	0	0	0	1	0	0	1	0	0	0	0	0	0	0	0	0	0	0	0	0	0	0	0	0	0	0	0	0	0	0	0	0	0	0	0	0	0	0	0	0	0	0	0	0	0	0	0	0	0	0	0	1	0	0	0	0	0	0	0	0	0	1	0	0	0	0	1	0	0	0	0	0	0	0	0
Tuba1b	ENSMUSG00000023004.9	2.42036	2.37337	0.0469963	0.991398	0.987432	0.274187	4.28434e-07	0.000120573	0.600341	TRUE	FALSE	(38) bioP1509_CooperationOfPrefoldinAndTriC_CCTInActinAndTubulinFold;bioP1634_ProteinFolding;bioP309_PathogenicEscherichiaColiInfection;bioP204_Phagosome;M2CPREACTOME_MM14949_REACTOME_HSP90_CHAPERONE_CYCLE_FOR_STEROID;M2CPREACTOME_MM14921_REACTOME_NUCLEAR_ENVELOPE_NE_REASSEMBLY;M5GOMF_MM13065_GOMF_STRUCTURAL_CONSTITUENT_OF_CYTOSKELETON;M2CPREACTOME_MM15491_REACTOME_THE_ROLE_OF_GTSE1_IN_G2_M_PROGRES;bioP1592_MitoticG2_G2_MPhases;M2CPREACTOME_MM14979_REACTOME_RECRUITMENT_OF_NUMA_TO_MITOTIC_CE;M2CPREACTOME_MM15206_REACTOME_HEDGEHOG_OFF_STATE;bioP816_ProteinMetabolism;M2CPREACTOME_MM14855_REACTOME_MHC_CLASS_II_ANTIGEN_PRESENTATION;M2CPREACTOME_MM15182_REACTOME_SIGNALING_BY_HEDGEHOG;M2CPREACTOME_MM15145_REACTOME_MITOTIC_G2_G2_M_PHASES;M2CPREACTOME_MM14890_REACTOME_SEPARATION_OF_SISTER_CHROMATIDS;M5GOCC_MM12324_GOCC_MYELIN_SHEATH;M2CPREACTOME_MM14708_REACTOME_ORGANELLE_BIOGENESIS_AND_MAINTENA;M2CPREACTOME_MM14898_REACTOME_MITOTIC_METAPHASE_AND_ANAPHASE;M2CPREACTOME_MM15120_REACTOME_ASPARAGINE_N_LINKED_GLYCOSYLATION;M5GOMF_MM14017_GOMF_UBIQUITIN_LIKE_PROTEIN_LIGASE_BINDING;M5GOMF_MM13596_GOMF_GUANYL_NUCLEOTIDE_BINDING;M2CPREACTOME_MM15364_REACTOME_M_PHASE;bioP1025_CellCycle;M2CPREACTOME_MM15548_REACTOME_CELLULAR_RESPONSES_TO_STIMULI;M2CPREACTOME_MM14539_REACTOME_CYTOKINE_SIGNALING_IN_IMMUNE_SYST;M2CPREACTOME_MM14635_REACTOME_CELL_CYCLE;M3GTRD_MM1788_NRD1_TARGET_GENES;M5GOMF_MM13518_GOMF_HYDROLASE_ACTIVITY_ACTING_ON_ACID_ANHYDRIDE;M5GOMF_MM13064_GOMF_STRUCTURAL_MOLECULE_ACTIVITY;M2CPREACTOME_MM14540_REACTOME_ADAPTIVE_IMMUNE_SYSTEM;M3GTRD_MM1736_HDGFL2_TARGET_GENES;M5GOMF_MM12813_GOMF_RNA_BINDING;M2CPREACTOME_MM15307_REACTOME_POST_TRANSLATIONAL_PROTEIN_MODIFI;M3GTRD_MM1735_ELL2_TARGET_GENES;M2CPREACTOME_MM15018_REACTOME_METABOLISM_OF_PROTEINS;M2CPREACTOME_MM14662_REACTOME_IMMUNE_SYSTEM;M5GOMF_MM16512_GOMF_PURINE_NUCLEOTIDE_BINDING	0	0	0	0	0	0	0	0	0	1	0	0	0	0	0	0	0	0	0	0	0	0	0	0	0	0	0	0	0	0	0	0	0	1	0	1	0	0	0	0	0	0	0	0	0	2	0	0	0	0	0	0	0	1	0	1	0	0	0	0	0	0	0	0	0	0	1	0	0	0	1	0	0	0	0	0	0	0	0	0	0	0	0	0	0	0	0	0	1	0	0	0	0	0	0	0	0	0	0	0	0	0	0	0	0	1	0	0	0	0	0	0	0	0	0	1	0	0	0	1	0	0	0	0	0	0	0	0	0	0	0	0	0	0	0	0	0	0	0	0	0	0	1	1	0	0	0	0	0	0	0	1	0	0	0	0	0	0	0	0	0	0	0	0	0	0	0	0	1	0	0	0	0	1	0	1	0	0	0	0	0	0	0	0	0	0	0	0	0	0	0	0	0	0	0	0	0	0	0	0	0	0	1	0	2	1	1	0	0	0	0	0	0	0	0	0	0	0	0	0	1	0	0	0	2	0	0	0	0	0	0	0	0	0	0	0	1	0	1	0	0	0	0	0	1	0	2	0	0	0	0	0	0	2	0	0	0	0	0	0	0	0	0	0	0	0	0	0	1	0	1	0	0	1	0	0	0	0	0	0	0	0	0	0	0	0	0	0	0	1	0	0	0	0	0	0	0	0	0	0	0	0	0	0	0	1	0	0	0	1	0	0	1	0	0	0	0	0	0	0	0	0	0	0	0	0	0	1	0	0	0	1	0	0	0	0	0	0	0	0	0	0	0	0	0	0	0	0	0	0	0	0	0	0	0	0	0	0	0	0	0
Atp5g1	ENSMUSG00000006057.16	2.72534	2.52661	0.198733	1	1	0.211529	3.19326e-17	1.24672e-13	0.454233	TRUE	FALSE	(37) M2CPWIKIPATHWAYS_MM15900_WP_OXIDATIVE_PHOSPHORYLATION;M5GOBP_MM5801_GOBP_PROTON_MOTIVE_FORCE_DRIVEN_ATP_SYNTHESIS;M5GOBP_MM4844_GOBP_ATP_BIOSYNTHETIC_PROCESS;M2CPREACTOME_MM14625_REACTOME_RESPIRATORY_ELECTRON_TRANSPORT_AT;M5GOBP_MM5242_GOBP_NUCLEOSIDE_TRIPHOSPHATE_BIOSYNTHETIC_PROCESS;M5GOBP_MM8057_GOBP_ATP_METABOLIC_PROCESS;M5GOCC_MM12586_GOCC_INNER_MITOCHONDRIAL_MEMBRANE_PROTEIN_COMPLE;M2CPREACTOME_MM14562_REACTOME_THE_CITRIC_ACID_TCA_CYCLE_AND_RES;M5GOBP_MM5241_GOBP_NUCLEOSIDE_TRIPHOSPHATE_METABOLIC_PROCESS;MH_MM3893_HALLMARK_OXIDATIVE_PHOSPHORYLATION;MH_MM3885_HALLMARK_MTORC1_SIGNALING;M2CPREACTOME_MM14708_REACTOME_ORGANELLE_BIOGENESIS_AND_MAINTENA;M5GOBP_MM8116_GOBP_RIBOSE_PHOSPHATE_BIOSYNTHETIC_PROCESS;M5GOBP_MM10666_GOBP_NUCLEOSIDE_PHOSPHATE_BIOSYNTHETIC_PROCESS;M5GOCC_MM12584_GOCC_MITOCHONDRIAL_PROTEIN_CONTAINING_COMPLEX;M5GOBP_MM16164_GOBP_RIBOSE_PHOSPHATE_METABOLIC_PROCESS;M5GOCC_MM12703_GOCC_TRANSPORTER_COMPLEX;M5GOBP_MM9933_GOBP_PURINE_CONTAINING_COMPOUND_METABOLIC_PROCESS;M5GOBP_MM10161_GOBP_ORGANOPHOSPHATE_BIOSYNTHETIC_PROCESS;M5GOBP_MM8942_GOBP_NUCLEOBASE_CONTAINING_SMALL_MOLECULE_METABOL;M5GOCC_MM11979_GOCC_ORGANELLE_INNER_MEMBRANE;M5GOBP_MM10648_GOBP_CARBOHYDRATE_DERIVATIVE_BIOSYNTHETIC_PROCES;M3GTRD_MM1811_FEV_TARGET_GENES;M5GOCC_MM11820_GOCC_MITOCHONDRIAL_ENVELOPE;M5GOCC_MM12344_GOCC_CELL_BODY;M5GOBP_MM5978_GOBP_ORGANOPHOSPHATE_METABOLIC_PROCESS;M5GOBP_MM10646_GOBP_CARBOHYDRATE_DERIVATIVE_METABOLIC_PROCESS;M5GOCC_MM12150_GOCC_ENVELOPE;M5GOCC_MM12582_GOCC_MEMBRANE_PROTEIN_COMPLEX;M3GTRD_MM1625_NLRC5_TARGET_GENES;M5GOBP_MM10704_GOBP_ORGANONITROGEN_COMPOUND_BIOSYNTHETIC_PROCES;M3GTRD_MM1656_PPARGC1A_TARGET_GENES;M2CPREACTOME_MM14563_REACTOME_METABOLISM;M5GOCC_MM12671_GOCC_CATALYTIC_COMPLEX;M3GTRD_MM1842_THAP11_TARGET_GENES;M5GOBP_MM7745_GOBP_SMALL_MOLECULE_METABOLIC_PROCESS;M5GOCC_MM11819_GOCC_MITOCHONDRION	0	1	1	1	0	1	1	1	1	0	1	0	1	0	0	0	0	0	1	0	1	0	1	0	0	0	0	1	0	1	0	0	0	0	1	0	0	1	0	0	0	0	0	0	1	0	1	0	0	0	0	1	0	0	0	0	1	0	1	0	0	1	0	1	1	0	0	0	0	0	0	0	0	0	0	1	0	0	0	0	0	0	1	0	0	0	0	0	0	0	0	0	0	1	0	0	1	0	0	0	0	1	0	0	0	0	0	0	0	0	0	0	0	0	0	0	1	0	0	0	0	0	0	0	0	0	0	0	0	0	0	0	0	0	0	0	0	0	0	0	0	0	0	0	0	0	0	0	0	0	0	0	0	0	0	0	0	0	0	0	0	0	0	0	0	0	0	0	0	0	0	0	0	0	0	0	0	0	0	0	0	0	0	0	0	0	0	1	0	0	1	0	0	0	0	0	0	0	0	0	0	0	0	0	0	0	0	0	0	0	0	0	0	0	0	0	0	0	0	1	0	0	0	0	0	0	0	0	0	0	0	0	0	0	0	0	0	0	0	0	0	0	0	0	0	0	0	0	0	0	0	0	0	0	0	0	0	0	0	1	0	0	0	1	0	0	0	0	0	0	0	0	0	0	0	0	0	0	0	0	0	0	0	0	0	0	0	0	0	0	0	0	0	0	0	0	0	0	1	0	0	0	0	0	0	1	0	0	0	0	0	0	0	0	0	0	0	0	0	0	0	0	0	0	0	0	0	0	0	0	0	0	0	0	0	0	0	0	0	0	0	0	0	0	0	0	0	0	0	0	0	0	0	0	0	0	0	0	0	0	0
Gm47283	ENSMUSG00000096768.9	1.21081	0.958538	0.252271	0.85921	0.669328	0.226828	5.36788e-06	0.00105866	0.733811	FALSE	FALSE		0	0	0	0	0	0	0	0	0	0	0	0	0	0	0	0	0	0	0	0	0	0	0	0	0	0	0	0	0	0	0	0	0	0	0	0	0	0	0	0	0	0	0	0	0	0	0	0	0	0	0	0	0	0	0	0	0	0	0	0	0	0	0	0	0	0	0	0	0	0	0	0	0	0	0	0	0	0	0	0	0	0	0	0	0	0	0	0	0	0	0	0	0	0	0	0	0	0	0	0	0	0	0	0	0	0	0	0	0	0	0	0	0	0	0	0	0	0	0	0	0	0	0	0	0	0	0	0	0	0	0	0	0	0	0	0	0	0	0	0	0	0	0	0	0	0	0	0	0	0	0	0	0	0	0	0	0	0	0	0	0	0	0	0	0	0	0	0	0	0	0	0	0	0	0	0	0	0	0	0	0	0	0	0	0	0	0	0	0	0	0	0	0	0	0	0	0	0	0	0	0	0	0	0	0	0	0	0	0	0	0	0	0	0	0	0	0	0	0	0	0	0	0	0	0	0	0	0	0	0	0	0	0	0	0	0	0	0	0	0	0	0	0	0	0	0	0	0	0	0	0	0	0	0	0	0	0	0	0	0	0	0	0	0	0	0	0	0	0	0	0	0	0	0	0	0	0	0	0	0	0	0	0	0	0	0	0	0	0	0	0	0	0	0	0	0	0	0	0	0	0	0	0	0	0	0	0	0	0	0	0	0	0	0	0	0	0	0	0	0	0	0	0	0	0	0	0	0	0	0	0	0	0	0	0	0	0	0	0	0	0	0	0	0	0	0	0	0	0	0	0	0	0	0	0	0	0	0	0	0	0
Gpx2	ENSMUSG00000042808.11	2.49643	2.07097	0.425456	0.998603	0.987432	0.200961	3.30088e-13	5.65621e-10	0.486898	FALSE	FALSE	(14) M2CPREACTOME_MM15223_REACTOME_TP53_REGULATES_METABOLIC_GENES;M5GOBP_MM8833_GOBP_BIOLOGICAL_PROCESS_INVOLVED_IN_INTERACTION_W;M2CPREACTOME_MM15688_REACTOME_CELLULAR_RESPONSE_TO_CHEMICAL_STR;M5GOBP_MM8499_GOBP_NEGATIVE_REGULATION_OF_INFLAMMATORY_RESPONSE;M5GOBP_MM4935_GOBP_RESPONSE_TO_OXIDATIVE_STRESS;M5GOBP_MM8498_GOBP_REGULATION_OF_INFLAMMATORY_RESPONSE;M2CPREACTOME_MM15548_REACTOME_CELLULAR_RESPONSES_TO_STIMULI;M5GOMF_MM13434_GOMF_OXIDOREDUCTASE_ACTIVITY;M2CPREACTOME_MM14851_REACTOME_GENERIC_TRANSCRIPTION_PATHWAY;M5GOBP_MM6393_GOBP_REGULATION_OF_DEFENSE_RESPONSE;M2CPREACTOME_MM15436_REACTOME_GENE_EXPRESSION_TRANSCRIPTION;M5GOBP_MM6488_GOBP_REGULATION_OF_RESPONSE_TO_EXTERNAL_STIMULUS;M2CPREACTOME_MM14563_REACTOME_METABOLISM;M5GOBP_MM4921_GOBP_DEFENSE_RESPONSE	0	0	0	0	0	0	0	0	0	0	0	0	1	0	0	0	0	0	0	0	0	0	0	0	0	0	0	0	0	0	0	0	0	1	0	0	0	0	0	0	0	1	0	0	0	0	0	0	0	0	0	0	0	0	0	0	0	0	0	0	0	0	0	0	0	0	0	0	0	0	0	0	0	0	0	0	0	0	0	0	0	0	0	0	0	0	0	0	0	0	0	0	0	0	0	0	0	0	0	0	0	0	0	0	0	0	0	0	0	0	0	0	0	0	0	0	0	0	0	0	0	0	0	0	0	0	0	0	0	0	0	0	0	0	0	0	0	0	0	0	0	0	0	0	0	0	0	0	0	0	0	0	0	0	0	0	0	0	0	0	0	0	0	0	0	0	0	0	0	0	0	0	0	0	0	0	0	0	0	0	0	0	0	0	0	0	0	0	0	0	0	0	0	0	0	0	0	0	0	0	0	0	0	0	0	0	0	0	0	0	0	1	0	0	0	0	0	0	0	0	0	0	0	0	0	0	0	0	0	0	0	0	0	1	0	0	0	0	0	0	0	0	0	0	0	0	0	0	0	0	0	0	0	0	0	0	0	0	0	0	0	0	0	0	0	0	0	0	0	0	0	0	0	0	0	0	0	0	0	0	0	0	0	0	0	1	0	1	0	0	0	0	0	0	0	0	0	0	0	0	1	0	0	0	0	0	0	0	0	0	0	0	0	0	0	0	0	1	0	0	0	0	0	1	0	0	0	0	0	1	0	0	0	0	0	0	0	0	0	0	1	0	0	1	0	0	0	0	0	0	0	0	0	0	0	0	1	0	0	0	0
Tubb4b	ENSMUSG00000036752.5	2.13746	2.1596	-0.0221323	0.981548	0.98662	0.168088	3.29845e-06	0.000731117	0.721776	FALSE	FALSE	(41) bioP1509_CooperationOfPrefoldinAndTriC_CCTInActinAndTubulinFold;M2CPREACTOME_MM14949_REACTOME_HSP90_CHAPERONE_CYCLE_FOR_STEROID;bioP1634_ProteinFolding;bioP309_PathogenicEscherichiaColiInfection;M2CPREACTOME_MM14921_REACTOME_NUCLEAR_ENVELOPE_NE_REASSEMBLY;M5GOMF_MM13065_GOMF_STRUCTURAL_CONSTITUENT_OF_CYTOSKELETON;M2CPREACTOME_MM15491_REACTOME_THE_ROLE_OF_GTSE1_IN_G2_M_PROGRES;bioP1592_MitoticG2_G2_MPhases;M2CPREACTOME_MM14979_REACTOME_RECRUITMENT_OF_NUMA_TO_MITOTIC_CE;M2CPREACTOME_MM15206_REACTOME_HEDGEHOG_OFF_STATE;M2CPREACTOME_MM14855_REACTOME_MHC_CLASS_II_ANTIGEN_PRESENTATION;M2CPREACTOME_MM15182_REACTOME_SIGNALING_BY_HEDGEHOG;bioP204_Phagosome;M2CPREACTOME_MM15145_REACTOME_MITOTIC_G2_G2_M_PHASES;M2CPREACTOME_MM14890_REACTOME_SEPARATION_OF_SISTER_CHROMATIDS;M5GOCC_MM12324_GOCC_MYELIN_SHEATH;M2CPREACTOME_MM14708_REACTOME_ORGANELLE_BIOGENESIS_AND_MAINTENA;M2CPREACTOME_MM14898_REACTOME_MITOTIC_METAPHASE_AND_ANAPHASE;M2CPREACTOME_MM15120_REACTOME_ASPARAGINE_N_LINKED_GLYCOSYLATION;M5GOMF_MM13596_GOMF_GUANYL_NUCLEOTIDE_BINDING;M2CPREACTOME_MM15364_REACTOME_M_PHASE;bioP1025_CellCycle;bioP816_ProteinMetabolism;M2CPREACTOME_MM15548_REACTOME_CELLULAR_RESPONSES_TO_STIMULI;M2CPREACTOME_MM14539_REACTOME_CYTOKINE_SIGNALING_IN_IMMUNE_SYST;M2CPREACTOME_MM15330_REACTOME_NEUTROPHIL_DEGRANULATION;M2CPREACTOME_MM14635_REACTOME_CELL_CYCLE;M3GTRD_MM1788_NRD1_TARGET_GENES;M5GOMF_MM13518_GOMF_HYDROLASE_ACTIVITY_ACTING_ON_ACID_ANHYDRIDE;M5GOMF_MM13064_GOMF_STRUCTURAL_MOLECULE_ACTIVITY;M3GTRD_MM1811_FEV_TARGET_GENES;M2CPREACTOME_MM14540_REACTOME_ADAPTIVE_IMMUNE_SYSTEM;M2CPREACTOME_MM14661_REACTOME_INNATE_IMMUNE_SYSTEM;M5GOMF_MM12813_GOMF_RNA_BINDING;M3GTRD_MM1818_KDM4B_TARGET_GENES;M2CPREACTOME_MM15307_REACTOME_POST_TRANSLATIONAL_PROTEIN_MODIFI;M3GTRD_MM1701_RFX2_TARGET_GENES;M3GTRD_MM1735_ELL2_TARGET_GENES;M2CPREACTOME_MM15018_REACTOME_METABOLISM_OF_PROTEINS;M2CPREACTOME_MM14662_REACTOME_IMMUNE_SYSTEM;M5GOMF_MM16512_GOMF_PURINE_NUCLEOTIDE_BINDING	0	0	0	0	0	0	0	0	0	1	0	0	0	0	0	0	0	0	0	0	0	0	0	0	0	0	0	0	0	0	0	0	0	1	0	1	0	0	0	0	0	0	0	0	0	1	0	0	0	1	0	0	0	1	0	1	0	0	0	0	0	0	0	0	0	0	1	0	0	0	1	0	0	0	0	0	0	0	0	0	0	0	0	0	0	0	0	0	1	0	0	0	0	0	0	0	0	0	0	0	0	0	0	0	0	1	0	0	0	0	0	0	0	0	0	1	0	0	0	1	0	0	0	0	0	0	0	0	0	0	0	0	0	0	0	0	0	0	0	0	0	0	1	1	0	0	0	0	0	0	0	1	0	0	0	0	0	0	0	0	0	0	0	0	0	0	0	0	1	0	0	0	0	1	0	1	0	0	0	0	0	0	0	0	0	0	0	0	0	0	0	0	0	0	0	0	0	0	0	0	0	0	1	0	1	1	1	0	0	0	0	0	0	0	0	0	0	0	0	0	0	0	0	0	1	0	0	0	0	0	0	0	0	0	0	0	1	0	1	0	0	0	0	0	1	0	1	0	0	0	0	0	0	1	0	0	0	0	0	0	0	0	0	0	0	0	0	0	1	0	1	0	0	1	0	0	0	0	0	0	0	0	0	0	0	0	0	0	0	1	0	1	0	0	0	0	0	0	1	0	0	0	0	0	1	1	0	0	0	1	0	0	1	0	0	0	0	0	0	0	0	1	0	0	0	0	0	1	0	0	0	0	0	0	0	0	0	0	0	0	0	0	0	0	0	0	0	0	0	0	0	0	0	0	0	0	0	0	0	0	0
Psma3	ENSMUSG00000060073.10	1.32705	1.18499	0.142062	0.893173	0.815254	0.20931	5.68206e-08	2.16524e-05	0.560735	TRUE	FALSE	(144) M5GOCC_MM11975_GOCC_PROTEASOME_CORE_COMPLEX_ALPHA_SUBUNIT_COMPL;M5GOCC_MM11860_GOCC_PROTEASOME_CORE_COMPLEX;bioP1276_ProteasomeComplex;M2CPREACTOME_MM14528_REACTOME_CROSS_PRESENTATION_OF_SOLUBLE_EXO;M2CPWIKIPATHWAYS_MM15901_WP_PROTEASOME_DEGRADATION;M2CPREACTOME_MM15385_REACTOME_UBIQUITIN_MEDIATED_DEGRADATION_OF;M2CPREACTOME_MM17068_REACTOME_REGULATION_OF_RUNX2_EXPRESSION_AN;M2CPREACTOME_MM15536_REACTOME_REGULATION_OF_RUNX3_EXPRESSION_AN;M2CPREACTOME_MM15152_REACTOME_DEGRADATION_OF_AXIN;M2CPREACTOME_MM16640_REACTOME_NUCLEAR_EVENTS_MEDIATED_BY_NFE2L2;M2CPREACTOME_MM15137_REACTOME_AUF1_HNRNP_D0_BINDS_AND_DESTABILI;M2CPREACTOME_MM15384_REACTOME_STABILIZATION_OF_P53;M2CPREACTOME_MM15153_REACTOME_DEGRADATION_OF_DVL;M2CPREACTOME_MM14955_REACTOME_METABOLISM_OF_POLYAMINES;M2CPREACTOME_MM15203_REACTOME_DECTIN_1_MEDIATED_NONCANONICAL_NF;M2CPREACTOME_MM15205_REACTOME_GLI3_IS_PROCESSED_TO_GLI3R_BY_THE;bioP875_AutodegradationOfCdh1ByCdh1_APC_C;M2CPREACTOME_MM14715_REACTOME_SCF_SKP2_MEDIATED_DEGRADATION_OF_;M2CPREACTOME_MM15150_REACTOME_ASYMMETRIC_LOCALIZATION_OF_PCP_PR;bioP1408_LicensingFactorRemovalFromOrigins;M2CPREACTOME_MM15521_REACTOME_TRANSCRIPTIONAL_REGULATION_BY_RUN;M2CPREACTOME_MM15181_REACTOME_HEDGEHOG_LIGAND_BIOGENESIS;M5GOCC_MM11715_GOCC_PROTEASOME_COMPLEX;M2CPREACTOME_MM14514_REACTOME_ACTIVATION_OF_NF_KAPPAB_IN_B_CELL;M2CPREACTOME_MM15386_REACTOME_G1_S_DNA_DAMAGE_CHECKPOINTS;bioP1159_DestabilizationOfMRNAByAUF1_hnRNPD0_;bioP883_Ubiquitin_mediatedDegradationOfPhosphorylatedCdc25A;M2CPREACTOME_MM15261_REACTOME_REGULATION_OF_RAS_BY_GAPS;M2CPREACTOME_MM15530_REACTOME_RUNX1_REGULATES_TRANSCRIPTION_OF_;M2CPREACTOME_MM15540_REACTOME_REGULATION_OF_PTEN_STABILITY_AND_;M2CPREACTOME_MM14522_REACTOME_CELLULAR_RESPONSE_TO_HYPOXIA;bioP907_ActivationOfNF_kappaBInBCells;M2CPREACTOME_MM15366_REACTOME_ORC1_REMOVAL_FROM_CHROMATIN;M2CPREACTOME_MM15389_REACTOME_CYCLIN_A_CDK2_ASSOCIATED_EVENTS_A;M2CPREACTOME_MM15370_REACTOME_CDK_MEDIATED_PHOSPHORYLATION_AND_;M2CPREACTOME_MM14678_REACTOME_APC_C_CDH1_MEDIATED_DEGRADATION_O;M2CPREACTOME_MM15285_REACTOME_MAPK6_MAPK4_SIGNALING;bioP1011_ApoptosisRegulation;bioP1116_CyclinA_Cdk2_associatedEventsAtSPhaseEntry;bioP879_ProteasomeDegradation;M2CPREACTOME_MM15491_REACTOME_THE_ROLE_OF_GTSE1_IN_G2_M_PROGRES;M2CPREACTOME_MM14692_REACTOME_ACTIVATION_OF_APC_C_AND_APC_C_CDC;M2CPREACTOME_MM15520_REACTOME_TRANSCRIPTIONAL_REGULATION_BY_RUN;M2CPREACTOME_MM15698_REACTOME_KEAP1_NFE2L2_PATHWAY;M2CPREACTOME_MM14513_REACTOME_DOWNSTREAM_SIGNALING_EVENTS_OF_B_;bioP873_DegradationOfBeta_cateninByTheDestructionComplex;M2CPREACTOME_MM14754_REACTOME_DEGRADATION_OF_BETA_CATENIN_BY_TH;M2CPREACTOME_MM15225_REACTOME_HEDGEHOG_ON_STATE;M2CPREACTOME_MM15360_REACTOME_ASSEMBLY_OF_THE_PRE_REPLICATIVE_C;bioP881_APC_C_mediatedDegradationOfCellCycleProteins;M5GOCC_MM12689_GOCC_ENDOPEPTIDASE_COMPLEX;M2CPREACTOME_MM15140_REACTOME_REGULATION_OF_MRNA_STABILITY_BY_P;M2CPREACTOME_MM14677_REACTOME_APC_C_MEDIATED_DEGRADATION_OF_CEL;M2CPREACTOME_MM15041_REACTOME_PCP_CE_PATHWAY;bioP1671_HIF_1DegradationInNormoxia;bioP1151_mRNAStabilityRegulationByProteinsThatBindAU_richElemen;bioP1171_DNAReplicationPre_Initiation;M2CPREACTOME_MM14526_REACTOME_ANTIGEN_PROCESSING_CROSS_PRESENTA;M2CPREACTOME_MM15371_REACTOME_SWITCHING_OF_ORIGINS_TO_A_POST_RE;M2CPREACTOME_MM15204_REACTOME_CLEC7A_DECTIN_1_SIGNALING;bioP1452_AntigenProcessing_CrossPresentation;M2CPREACTOME_MM14806_REACTOME_DOWNSTREAM_TCR_SIGNALING;M2CPREACTOME_MM15268_REACTOME_TNFR2_NON_CANONICAL_NF_KB_PATHWAY;M2CPREACTOME_MM15287_REACTOME_UCH_PROTEINASES;M2CPREACTOME_MM15369_REACTOME_DNA_REPLICATION_PRE_INITIATION;M2CPREACTOME_MM14986_REACTOME_ABC_FAMILY_PROTEINS_MEDIATED_TRAN;bioP610_DownstreamSignalingEventsOfBCellReceptor_BCR_;M2CPREACTOME_MM15376_REACTOME_G1_S_TRANSITION;M2CPREACTOME_MM15206_REACTOME_HEDGEHOG_OFF_STATE;M2CPREACTOME_MM15214_REACTOME_C_TYPE_LECTIN_RECEPTORS_CLRS;M2CPREACTOME_MM15348_REACTOME_PTEN_REGULATION;M2CPREACTOME_MM14803_REACTOME_TCR_SIGNALING;bioP1185_SPhase;bioP1026_CellCycleCheckpoints;M2CPREACTOME_MM15125_REACTOME_INTERLEUKIN_1_FAMILY_SIGNALING;M5GOCC_MM12688_GOCC_PEPTIDASE_COMPLEX;M2CPREACTOME_MM14988_REACTOME_BETA_CATENIN_INDEPENDENT_WNT_SIGN;M2CPREACTOME_MM15380_REACTOME_DNA_REPLICATION;bioP1113_HIVFactorInteractionsWithHost;M2CPREACTOME_MM15146_REACTOME_MITOTIC_G1_PHASE_AND_G1_S_TRANSIT;bioP1591_MitoticG1_G1_SPhases;M2CPREACTOME_MM15182_REACTOME_SIGNALING_BY_HEDGEHOG;M2CPREACTOME_MM15378_REACTOME_S_PHASE;M2CPREACTOME_MM14791_REACTOME_TCF_DEPENDENT_SIGNALING_IN_RESPON;M2CPREACTOME_MM15688_REACTOME_CELLULAR_RESPONSE_TO_CHEMICAL_STR;M2CPREACTOME_MM15383_REACTOME_G2_M_CHECKPOINTS;M2CPREACTOME_MM15145_REACTOME_MITOTIC_G2_G2_M_PHASES;M2CPREACTOME_MM15289_REACTOME_UB_SPECIFIC_PROCESSING_PROTEASES;M2CPREACTOME_MM14890_REACTOME_SEPARATION_OF_SISTER_CHROMATIDS;M2CPREACTOME_MM14915_REACTOME_FCERI_MEDIATED_NF_KB_ACTIVATION;bioP807_AminoAcidMetabolism;M2CPREACTOME_MM15522_REACTOME_TRANSCRIPTIONAL_REGULATION_BY_RUN;bioP983_HIVInfection;MH_MM3885_HALLMARK_MTORC1_SIGNALING;bioP1172_DNAReplication;M2CPREACTOME_MM15717_REACTOME_SIGNALING_BY_THE_B_CELL_RECEPTOR_;M2CPREACTOME_MM14898_REACTOME_MITOTIC_METAPHASE_AND_ANAPHASE;M2CPREACTOME_MM15543_REACTOME_NEDDYLATION;M2CPREACTOME_MM14889_REACTOME_FC_EPSILON_RECEPTOR_FCERI_SIGNALI;bioP1006_Apoptosis;M2CPREACTOME_MM14756_REACTOME_SIGNALING_BY_WNT;M2CPREACTOME_MM15286_REACTOME_DEUBIQUITINATION;M2CPREACTOME_MM15403_REACTOME_METABOLISM_OF_AMINO_ACIDS_AND_DER;M2CPREACTOME_MM15585_REACTOME_INTRACELLULAR_SIGNALING_BY_SECOND;bioP529_SignalingByTheBCellReceptor_BCR_;M2CPREACTOME_MM15130_REACTOME_SIGNALING_BY_INTERLEUKINS;M2CPREACTOME_MM15388_REACTOME_CELL_CYCLE_CHECKPOINTS;M2CPREACTOME_MM15278_REACTOME_MAPK_FAMILY_SIGNALING_CASCADES;M2CPREACTOME_MM15711_REACTOME_ANTIGEN_PROCESSING_UBIQUITINATION;M2CPREACTOME_MM15712_REACTOME_CLASS_I_MHC_MEDIATED_ANTIGEN_PROC;M5GOMF_MM14017_GOMF_UBIQUITIN_LIKE_PROTEIN_LIGASE_BINDING;M5GOBP_MM8913_GOBP_REGULATION_OF_ENDOPEPTIDASE_ACTIVITY;M2CPREACTOME_MM15364_REACTOME_M_PHASE;bioP1025_CellCycle;M2CPREACTOME_MM15548_REACTOME_CELLULAR_RESPONSES_TO_STIMULI;M5GOBP_MM8912_GOBP_REGULATION_OF_PEPTIDASE_ACTIVITY;M2CPREACTOME_MM14539_REACTOME_CYTOKINE_SIGNALING_IN_IMMUNE_SYST;M5GOBP_MM5426_GOBP_PROTEASOMAL_PROTEIN_CATABOLIC_PROCESS;M2CPREACTOME_MM14635_REACTOME_CELL_CYCLE;M2CPREACTOME_MM15547_REACTOME_METABOLISM_OF_RNA;bioP906_Disease;M2CPREACTOME_MM14985_REACTOME_TRANSPORT_OF_SMALL_MOLECULES;M5GOBP_MM7683_GOBP_MODIFICATION_DEPENDENT_MACROMOLECULE_CATABOL;bioP894_AdaptiveImmuneSystem;M2CPREACTOME_MM14540_REACTOME_ADAPTIVE_IMMUNE_SYSTEM;M5GOBP_MM8806_GOBP_PROTEOLYSIS_INVOLVED_IN_PROTEIN_CATABOLIC_PR;M2CPREACTOME_MM14851_REACTOME_GENERIC_TRANSCRIPTION_PATHWAY;bioP1164_GeneExpression;M5GOCC_MM12667_GOCC_INTRACELLULAR_PROTEIN_CONTAINING_COMPLEX;M5GOBP_MM6194_GOBP_PROTEIN_CATABOLIC_PROCESS;M2CPREACTOME_MM15436_REACTOME_GENE_EXPRESSION_TRANSCRIPTION;M2CPREACTOME_MM14661_REACTOME_INNATE_IMMUNE_SYSTEM;M3GTRD_MM1746_NR1H2_TARGET_GENES;M3GTRD_MM1601_DMRTB1_TARGET_GENES;bioP905_ImmuneSystem;M2CPREACTOME_MM15307_REACTOME_POST_TRANSLATIONAL_PROTEIN_MODIFI;M5GOBP_MM10703_GOBP_ORGANONITROGEN_COMPOUND_CATABOLIC_PROCESS;M5GOBP_MM5197_GOBP_MACROMOLECULE_CATABOLIC_PROCESS;M3GTRD_MM1737_ZFP953_TARGET_GENES;M2CPREACTOME_MM15018_REACTOME_METABOLISM_OF_PROTEINS;M2CPREACTOME_MM14563_REACTOME_METABOLISM;M2CPREACTOME_MM14662_REACTOME_IMMUNE_SYSTEM;M5GOCC_MM12671_GOCC_CATALYTIC_COMPLEX;M5GOBP_MM4729_GOBP_PROTEOLYSIS	0	0	0	0	0	0	0	0	0	0	0	0	1	0	0	0	0	0	0	0	1	0	1	0	0	0	0	0	1	0	0	0	1	1	0	1	0	0	0	0	0	1	0	1	0	0	0	0	1	1	0	0	1	1	0	1	0	1	0	0	1	0	1	0	0	1	1	0	0	1	1	0	0	0	1	0	1	1	1	1	0	0	0	0	1	1	1	1	1	1	1	1	1	0	1	1	0	1	1	1	1	0	1	1	1	1	1	1	1	1	1	1	1	1	1	1	0	1	0	1	0	1	1	1	0	1	1	1	1	0	1	1	1	1	1	0	1	0	1	1	1	1	1	1	1	1	1	1	1	1	1	1	0	1	0	1	1	1	0	1	1	1	1	1	1	1	0	1	1	0	1	1	1	0	0	0	0	1	0	1	1	1	0	1	1	1	0	0	0	1	0	0	1	0	1	0	1	0	1	0	0	1	0	1	0	0	1	0	1	1	0	1	0	0	0	1	0	0	1	0	0	0	0	1	0	0	0	0	0	1	0	0	1	0	0	0	0	1	0	1	1	0	0	1	0	0	0	0	0	0	0	0	0	0	0	1	0	0	1	0	1	1	0	0	0	0	0	0	0	0	0	0	0	0	0	0	0	0	0	0	0	0	1	1	0	1	0	0	0	0	0	0	0	0	0	1	0	0	0	0	0	0	0	1	0	0	0	1	0	0	1	0	0	0	0	0	1	0	0	0	0	0	1	0	0	0	0	0	0	0	0	1	0	0	0	0	0	0	0	0	0	0	0	0	0	0	0	1	0	0	0	0	0	1	0	0	0	0	0	0	1
Uqcrb	ENSMUSG00000021520.5	1.74445	1.61802	0.126427	0.962578	0.947919	0.202983	5.15811e-10	3.79986e-07	0.444382	TRUE	TRUE	(37) M5GOBP_MM4608_GOBP_MITOCHONDRIAL_ELECTRON_TRANSPORT_UBIQUINOL_T;M5GOCC_MM12429_GOCC_CYTOCHROME_COMPLEX;M5GOBP_MM5979_GOBP_AEROBIC_ELECTRON_TRANSPORT_CHAIN;bioP444_CardiacMuscleContraction;bioP1059_ElectronTransportChain;M5GOBP_MM7513_GOBP_ATP_SYNTHESIS_COUPLED_ELECTRON_TRANSPORT;M2CPWIKIPATHWAYS_MM15814_WP_ELECTRON_TRANSPORT_CHAIN;M2CPREACTOME_MM15309_REACTOME_RESPIRATORY_ELECTRON_TRANSPORT;bioP316_Parkinson_sDisease;M5GOCC_MM12439_GOCC_RESPIRASOME;bioP376_OxidativePhosphorylation;bioP1102_TricarboxylicAcid_TCA_CycleAndRespiratoryElectronTrans;M5GOBP_MM6159_GOBP_ELECTRON_TRANSPORT_CHAIN;M2CPREACTOME_MM14625_REACTOME_RESPIRATORY_ELECTRON_TRANSPORT_AT;M5GOCC_MM12698_GOCC_OXIDOREDUCTASE_COMPLEX;M5GOBP_MM4605_GOBP_OXIDATIVE_PHOSPHORYLATION;M5GOCC_MM12586_GOCC_INNER_MITOCHONDRIAL_MEMBRANE_PROTEIN_COMPLE;bioP315_Alzheimer_sDisease;bioP318_Huntington_sDisease;M2CPREACTOME_MM14562_REACTOME_THE_CITRIC_ACID_TCA_CYCLE_AND_RES;MH_MM3893_HALLMARK_OXIDATIVE_PHOSPHORYLATION;M5GOBP_MM5198_GOBP_AEROBIC_RESPIRATION;M5GOBP_MM7861_GOBP_CELLULAR_RESPIRATION;M5GOCC_MM12584_GOCC_MITOCHONDRIAL_PROTEIN_CONTAINING_COMPLEX;M5GOBP_MM5800_GOBP_ENERGY_DERIVATION_BY_OXIDATION_OF_ORGANIC_CO;M5GOCC_MM12703_GOCC_TRANSPORTER_COMPLEX;M5GOBP_MM4589_GOBP_GENERATION_OF_PRECURSOR_METABOLITES_AND_ENER;M5GOCC_MM11979_GOCC_ORGANELLE_INNER_MEMBRANE;M3GTRD_MM1788_NRD1_TARGET_GENES;M5GOCC_MM11820_GOCC_MITOCHONDRIAL_ENVELOPE;M5GOCC_MM12150_GOCC_ENVELOPE;M5GOCC_MM12582_GOCC_MEMBRANE_PROTEIN_COMPLEX;M3GTRD_MM1818_KDM4B_TARGET_GENES;bioP379_Metabolism;M2CPREACTOME_MM14563_REACTOME_METABOLISM;M5GOCC_MM12671_GOCC_CATALYTIC_COMPLEX;M5GOCC_MM11819_GOCC_MITOCHONDRION	0	1	1	1	1	1	1	1	1	0	1	1	1	1	1	1	1	1	1	1	1	1	0	1	1	1	1	1	0	0	1	1	0	0	0	0	0	0	1	1	1	0	0	0	0	0	0	0	0	0	1	0	0	0	0	0	0	0	0	0	0	0	0	0	1	0	0	0	0	0	0	0	0	0	0	0	0	0	0	0	0	0	0	0	0	0	0	0	0	0	0	0	0	0	0	0	0	0	0	0	0	0	0	0	0	0	0	0	0	0	0	0	0	0	0	0	0	0	0	0	0	0	0	0	0	0	0	0	0	0	0	0	0	0	0	0	0	0	0	0	0	0	0	0	0	0	0	0	0	0	0	0	0	0	1	0	0	0	0	0	0	0	0	0	0	0	0	0	0	0	0	0	0	0	0	0	0	0	0	0	0	0	0	0	0	0	0	0	0	0	0	0	0	0	0	0	0	0	0	0	0	0	1	0	0	0	0	0	0	0	0	0	0	0	0	0	0	0	0	0	0	0	0	0	0	1	0	0	1	0	0	0	0	0	0	0	0	0	0	0	0	0	0	0	0	0	0	0	0	0	0	0	0	0	0	0	0	0	0	0	0	0	0	0	0	0	0	0	0	0	0	0	0	0	0	0	0	0	0	0	0	0	0	0	0	0	0	0	0	0	0	1	0	0	0	0	0	0	0	0	0	0	0	0	0	0	0	0	0	0	0	0	0	0	0	0	0	0	0	0	0	0	0	0	0	0	0	0	0	0	0	0	0	0	0	0	0	0	0	0	0	0	0	0	0	0	0	0	0	0	0	0	0	0	0	0	0	0	0	0	0
Phb	ENSMUSG00000038845.12	1.27427	1.16238	0.111896	0.885976	0.851052	0.181531	5.5576e-05	0.00638537	0.62547	TRUE	FALSE	(41) MH_MM3888_HALLMARK_MYC_TARGETS_V2;M5GOBP_MM10661_GOBP_REGULATION_OF_NON_CANONICAL_NF_KAPPAB_SIGNA;M5GOBP_MM8833_GOBP_BIOLOGICAL_PROCESS_INVOLVED_IN_INTERACTION_W;M5GOBP_MM7298_GOBP_NON_CANONICAL_NF_KAPPAB_SIGNAL_TRANSDUCTION;M5GOCC_MM12586_GOCC_INNER_MITOCHONDRIAL_MEMBRANE_PROTEIN_COMPLE;M5GOBP_MM9838_GOBP_DNA_BIOSYNTHETIC_PROCESS;MH_MM3887_HALLMARK_MYC_TARGETS_V1;M5GOBP_MM8538_GOBP_PROTEIN_STABILIZATION;M5GOCC_MM12324_GOCC_MYELIN_SHEATH;M2CPREACTOME_MM15278_REACTOME_MAPK_FAMILY_SIGNALING_CASCADES;M5GOCC_MM12584_GOCC_MITOCHONDRIAL_PROTEIN_CONTAINING_COMPLEX;M5GOBP_MM4927_GOBP_HUMORAL_IMMUNE_RESPONSE;M5GOBP_MM6437_GOBP_REGULATION_OF_PROTEIN_STABILITY;M5GOBP_MM4072_GOBP_POSITIVE_REGULATION_OF_CYTOKINE_PRODUCTION;M5GOBP_MM4945_GOBP_MITOCHONDRION_ORGANIZATION;M5GOBP_MM9729_GOBP_CELLULAR_RESPONSE_TO_ORGANIC_CYCLIC_COMPOUND;M5GOCC_MM11979_GOCC_ORGANELLE_INNER_MEMBRANE;M5GOBP_MM6490_GOBP_POSITIVE_REGULATION_OF_RESPONSE_TO_EXTERNAL_;M2CPREACTOME_MM14985_REACTOME_TRANSPORT_OF_SMALL_MOLECULES;M5GOBP_MM9724_GOBP_CELLULAR_RESPONSE_TO_LIPID;M5GOCC_MM11820_GOCC_MITOCHONDRIAL_ENVELOPE;M5GOBP_MM6393_GOBP_REGULATION_OF_DEFENSE_RESPONSE;M5GOBP_MM5671_GOBP_RESPONSE_TO_ORGANIC_CYCLIC_COMPOUND;M5GOBP_MM6873_GOBP_RESPONSE_TO_LIPID;M3GTRD_MM1684_HSF1_TARGET_GENES;M5GOBP_MM6194_GOBP_PROTEIN_CATABOLIC_PROCESS;M5GOBP_MM6488_GOBP_REGULATION_OF_RESPONSE_TO_EXTERNAL_STIMULUS;M5GOCC_MM12150_GOCC_ENVELOPE;M3GTRD_MM1601_DMRTB1_TARGET_GENES;M5GOCC_MM12582_GOCC_MEMBRANE_PROTEIN_COMPLEX;M5GOBP_MM10312_GOBP_DEFENSE_RESPONSE_TO_OTHER_ORGANISM;M5GOBP_MM10703_GOBP_ORGANONITROGEN_COMPOUND_CATABOLIC_PROCESS;M5GOBP_MM5155_GOBP_POSITIVE_REGULATION_OF_CELL_POPULATION_PROLI;M5GOBP_MM5197_GOBP_MACROMOLECULE_CATABOLIC_PROCESS;M3GTRD_MM1737_ZFP953_TARGET_GENES;M3GTRD_MM1625_NLRC5_TARGET_GENES;M5GOMF_MM13027_GOMF_SIGNALING_RECEPTOR_BINDING;M5GOBP_MM16826_GOBP_REGULATION_OF_PROGRAMMED_CELL_DEATH;M3GTRD_MM1842_THAP11_TARGET_GENES;M5GOBP_MM4921_GOBP_DEFENSE_RESPONSE;M5GOCC_MM11819_GOCC_MITOCHONDRION	1	1	1	1	0	1	1	1	0	1	1	0	0	0	0	0	0	0	0	0	0	0	0	0	0	0	0	0	0	0	0	0	0	0	0	0	0	0	0	0	0	0	0	0	0	0	0	0	0	0	0	0	0	0	0	0	0	0	0	0	0	0	0	0	0	0	0	0	0	0	0	0	0	0	0	0	0	0	0	0	0	0	0	0	0	0	0	0	0	0	0	0	0	0	0	0	0	0	0	0	0	0	0	0	0	0	0	0	0	0	0	0	0	0	0	0	0	0	1	0	0	0	0	0	0	0	0	0	0	0	0	0	0	0	0	0	0	0	0	0	0	0	0	0	0	0	0	0	0	0	0	0	0	0	0	0	0	0	0	0	0	0	0	0	0	0	0	0	0	0	0	0	0	0	0	0	0	0	1	0	0	0	0	0	0	0	0	0	0	0	0	1	0	0	0	0	0	0	0	0	1	0	0	0	0	0	0	0	0	0	0	0	0	0	0	0	0	0	1	1	0	0	0	0	0	0	0	0	0	1	0	0	0	0	1	0	0	0	0	0	0	0	0	0	0	0	0	1	0	0	0	0	0	0	0	0	0	0	0	0	0	1	0	1	0	0	0	0	0	1	0	0	1	0	0	0	0	0	0	0	0	1	1	0	0	0	0	1	0	0	0	0	0	0	0	0	1	0	0	0	0	0	0	0	0	0	1	0	0	0	0	0	0	0	0	0	0	0	0	1	0	0	1	1	0	0	0	0	1	0	0	0	1	0	0	1	1	0	0	1	0	1	0	1	1	0	0	1	0	0	0	0	0	0	0	0	1	0	0	0	1
Hspa5	ENSMUSG00000026864.14	1.60701	1.47522	0.13179	0.949786	0.895119	0.229188	3.84609e-05	0.00499135	0.526979	FALSE	FALSE	(62) M5GOMF_MM16581_GOMF_ATP_DEPENDENT_PROTEIN_FOLDING_CHAPERONE;M5GOCC_MM11840_GOCC_SMOOTH_ENDOPLASMIC_RETICULUM;M2CPREACTOME_MM15713_REACTOME_ANTIGEN_PRESENTATION_FOLDING_ASSE;M5GOMF_MM14013_GOMF_PROTEIN_FOLDING_CHAPERONE;M5GOBP_MM9320_GOBP_CHAPERONE_MEDIATED_PROTEIN_FOLDING;bioP1473_UnfoldedProteinResponse;M2CPREACTOME_MM14951_REACTOME_CELLULAR_RESPONSE_TO_HEAT_STRESS;M5GOBP_MM6249_GOBP_UBIQUITIN_DEPENDENT_ERAD_PATHWAY;M5GOMF_MM14142_GOMF_UNFOLDED_PROTEIN_BINDING;M5GOCC_MM11839_GOCC_ENDOPLASMIC_RETICULUM_LUMEN;bioP464_AntigenProcessingAndPresentation;M5GOBP_MM7289_GOBP_ERAD_PATHWAY;MH_MM3883_HALLMARK_UNFOLDED_PROTEIN_RESPONSE;M5GOBP_MM4938_GOBP_RESPONSE_TO_UNFOLDED_PROTEIN;M5GOCC_MM12666_GOCC_ENDOPLASMIC_RETICULUM_PROTEIN_CONTAINING_CO;bioP1518_DiabetesPathways;bioP265_ProteinProcessingInTheEndoplasmicReticulum;M5GOBP_MM4711_GOBP_PROTEIN_FOLDING;MH_MM3885_HALLMARK_MTORC1_SIGNALING;MH_MM3894_HALLMARK_GLYCOLYSIS;M5GOCC_MM12324_GOCC_MYELIN_SHEATH;M5GOBP_MM7022_GOBP_RESPONSE_TO_ENDOPLASMIC_RETICULUM_STRESS;M5GOMF_MM13549_GOMF_ATP_HYDROLYSIS_ACTIVITY;M2CPREACTOME_MM15712_REACTOME_CLASS_I_MHC_MEDIATED_ANTIGEN_PROC;M5GOMF_MM14017_GOMF_UBIQUITIN_LIKE_PROTEIN_LIGASE_BINDING;M3GTRD_MM1856_NFAT5_TARGET_GENES;M5GOBP_MM9958_GOBP_ESTABLISHMENT_OF_PROTEIN_LOCALIZATION_TO_ORG;M2CPREACTOME_MM15548_REACTOME_CELLULAR_RESPONSES_TO_STIMULI;M5GOBP_MM8807_GOBP_PROTEIN_MATURATION;M5GOBP_MM5426_GOBP_PROTEASOMAL_PROTEIN_CATABOLIC_PROCESS;M3GTRD_MM1838_FOXJ2_TARGET_GENES;M3GTRD_MM1788_NRD1_TARGET_GENES;bioP1413_TCellReceptorRegulationOfApoptosis;M5GOMF_MM13518_GOMF_HYDROLASE_ACTIVITY_ACTING_ON_ACID_ANHYDRIDE;bioP906_Disease;M5GOBP_MM7683_GOBP_MODIFICATION_DEPENDENT_MACROMOLECULE_CATABOL;M5GOCC_MM12280_GOCC_NUCLEAR_OUTER_MEMBRANE_ENDOPLASMIC_RETICULU;bioP894_AdaptiveImmuneSystem;M2CPREACTOME_MM14540_REACTOME_ADAPTIVE_IMMUNE_SYSTEM;M5GOBP_MM8806_GOBP_PROTEOLYSIS_INVOLVED_IN_PROTEIN_CATABOLIC_PR;M3GTRD_MM1839_AFF4_TARGET_GENES;M5GOCC_MM12152_GOCC_ORGANELLE_SUBCOMPARTMENT;M5GOBP_MM6820_GOBP_PROTEIN_LOCALIZATION_TO_ORGANELLE;M5GOBP_MM6194_GOBP_PROTEIN_CATABOLIC_PROCESS;M3GTRD_MM1602_MLLT3_TARGET_GENES;M5GOBP_MM10737_GOBP_RESPONSE_TO_NITROGEN_COMPOUND;M3GTRD_MM1818_KDM4B_TARGET_GENES;bioP905_ImmuneSystem;M5GOBP_MM10703_GOBP_ORGANONITROGEN_COMPOUND_CATABOLIC_PROCESS;M5GOBP_MM5155_GOBP_POSITIVE_REGULATION_OF_CELL_POPULATION_PROLI;M5GOBP_MM5197_GOBP_MACROMOLECULE_CATABOLIC_PROCESS;M3GTRD_MM1661_MYB_TARGET_GENES;M5GOMF_MM13724_GOMF_ADENYL_NUCLEOTIDE_BINDING;M3GTRD_MM1735_ELL2_TARGET_GENES;M5GOBP_MM16826_GOBP_REGULATION_OF_PROGRAMMED_CELL_DEATH;M5GOBP_MM7851_GOBP_ESTABLISHMENT_OF_PROTEIN_LOCALIZATION;M3GTRD_MM1656_PPARGC1A_TARGET_GENES;M2CPREACTOME_MM14662_REACTOME_IMMUNE_SYSTEM;M5GOBP_MM4729_GOBP_PROTEOLYSIS;M5GOCC_MM11837_GOCC_ENDOPLASMIC_RETICULUM;M5GOCC_MM11819_GOCC_MITOCHONDRION;M5GOMF_MM16512_GOMF_PURINE_NUCLEOTIDE_BINDING	0	0	0	0	0	0	1	0	0	1	0	0	0	0	0	0	0	0	0	0	0	0	1	0	0	0	0	0	0	0	0	0	0	1	0	0	1	0	0	0	0	0	1	0	0	0	0	1	0	0	0	0	1	1	0	0	0	0	0	0	0	0	0	0	0	0	0	0	1	0	0	1	1	0	0	0	0	0	0	0	1	1	0	1	0	0	0	0	0	0	0	0	0	0	0	0	0	0	0	0	0	0	0	0	0	0	0	0	0	0	0	0	0	0	0	0	0	0	0	0	0	0	0	0	0	0	0	0	0	0	0	0	0	0	0	0	0	0	0	0	0	0	0	0	1	0	0	0	0	1	0	1	0	0	0	0	0	0	0	0	0	0	0	0	0	0	1	0	0	0	0	0	0	1	1	0	0	0	0	0	0	0	0	0	0	0	1	1	1	0	0	0	0	0	0	0	1	1	0	0	0	0	1	0	0	1	0	1	0	0	1	0	0	0	0	0	0	0	0	0	0	0	1	0	0	0	0	0	0	1	1	0	0	0	0	0	0	0	0	1	1	0	0	0	0	0	0	0	0	0	1	0	0	0	1	0	0	0	0	0	0	1	0	0	0	0	0	1	0	0	0	0	0	0	1	0	0	1	1	0	0	0	0	0	0	0	0	0	0	1	0	1	0	0	0	1	0	1	0	0	0	1	1	1	0	0	0	0	1	0	0	0	0	0	0	0	0	0	1	1	0	0	1	0	0	0	0	0	0	0	0	1	0	1	0	0	0	0	0	1	0	0	0	0	0	0	0	0	1	0	1	1	1	0	0	1	0	0	1	0	0
Rnf149	ENSMUSG00000048234.14	0.603716	0.604135	-0.000419308	0.451922	0.397514	0.202271	9.34024e-05	0.00991292	1.34005	TRUE	TRUE	(11) M5GOBP_MM6437_GOBP_REGULATION_OF_PROTEIN_STABILITY;M5GOBP_MM7683_GOBP_MODIFICATION_DEPENDENT_MACROMOLECULE_CATABOL;M5GOBP_MM8806_GOBP_PROTEOLYSIS_INVOLVED_IN_PROTEIN_CATABOLIC_PR;M5GOBP_MM6194_GOBP_PROTEIN_CATABOLIC_PROCESS;M3GTRD_MM1721_NKX3_2_TARGET_GENES;M3GTRD_MM1601_DMRTB1_TARGET_GENES;M5GOBP_MM10703_GOBP_ORGANONITROGEN_COMPOUND_CATABOLIC_PROCESS;M5GOBP_MM5197_GOBP_MACROMOLECULE_CATABOLIC_PROCESS;M5GOBP_MM4729_GOBP_PROTEOLYSIS;M3GTRD_MM1739_LRRFIP1_TARGET_GENES;M5GOCC_MM11837_GOCC_ENDOPLASMIC_RETICULUM	0	0	0	0	0	0	0	0	0	0	0	0	0	0	0	0	0	0	0	0	0	0	0	0	0	0	0	0	0	0	0	0	0	0	0	0	0	0	0	0	0	0	0	0	0	0	0	0	0	0	0	0	0	0	0	0	0	0	0	0	0	0	0	0	0	0	0	0	0	0	0	0	0	0	0	0	0	0	0	0	0	0	0	0	0	0	0	0	0	0	0	0	0	0	0	0	0	0	0	0	0	0	0	0	0	0	0	0	0	0	0	0	0	0	0	0	0	0	0	0	0	0	0	0	0	0	0	0	0	0	0	0	0	0	0	0	0	0	0	0	0	0	0	0	0	0	0	0	0	0	0	0	0	0	0	0	0	0	0	0	0	0	0	0	0	0	0	0	0	0	0	0	0	0	0	0	0	0	0	0	0	0	0	0	0	0	0	0	1	0	0	1	0	0	0	0	0	0	0	0	0	0	0	0	0	0	0	0	0	0	0	0	0	0	0	0	0	0	0	0	0	0	0	0	0	0	0	0	0	1	0	0	0	0	0	0	0	0	0	1	0	0	0	0	0	0	0	0	0	0	0	0	0	0	0	0	0	0	0	0	0	1	0	0	1	0	0	0	0	0	0	0	0	0	0	0	0	0	0	0	0	0	1	0	0	0	1	0	0	0	0	0	0	0	0	1	0	0	0	0	0	0	0	1	0	0	0	0	0	0	0	0	0	0	0	0	0	0	0	0	0	0	1	0	0	0	0	0	0	0	0	0	0	0	0	0	0	0	0	0	0	0	0	0	0	0	0	0	0	0	0	0	0	0	0	0	0	0	0	0	0
Pdia3	ENSMUSG00000027248.14	1.55794	1.30225	0.255689	0.947067	0.882458	0.16614	8.94841e-10	6.05759e-07	0.498386	FALSE	FALSE	(46) M5GOCC_MM11840_GOCC_SMOOTH_ENDOPLASMIC_RETICULUM;M2CPREACTOME_MM15713_REACTOME_ANTIGEN_PRESENTATION_FOLDING_ASSE;bioP1475_AsparagineN_linkedGlycosylation;M5GOCC_MM11839_GOCC_ENDOPLASMIC_RETICULUM_LUMEN;M2CPREACTOME_MM14526_REACTOME_ANTIGEN_PROCESSING_CROSS_PRESENTA;bioP1452_AntigenProcessing_CrossPresentation;bioP464_AntigenProcessingAndPresentation;M5GOCC_MM12666_GOCC_ENDOPLASMIC_RETICULUM_PROTEIN_CONTAINING_CO;bioP265_ProteinProcessingInTheEndoplasmicReticulum;M5GOBP_MM4711_GOBP_PROTEIN_FOLDING;M5GOMF_MM13531_GOMF_ISOMERASE_ACTIVITY;bioP1630_Post_translationalProteinModification;M3GTRD_MM1640_ZFP709_TARGET_GENES;M5GOCC_MM12324_GOCC_MYELIN_SHEATH;M5GOBP_MM7022_GOBP_RESPONSE_TO_ENDOPLASMIC_RETICULUM_STRESS;M2CPREACTOME_MM15120_REACTOME_ASPARAGINE_N_LINKED_GLYCOSYLATION;M2CPREACTOME_MM15712_REACTOME_CLASS_I_MHC_MEDIATED_ANTIGEN_PROC;bioP816_ProteinMetabolism;M5GOCC_MM12019_GOCC_SECRETORY_GRANULE;M5GOBP_MM8807_GOBP_PROTEIN_MATURATION;M5GOBP_MM9729_GOBP_CELLULAR_RESPONSE_TO_ORGANIC_CYCLIC_COMPOUND;M5GOBP_MM9724_GOBP_CELLULAR_RESPONSE_TO_LIPID;M5GOCC_MM12280_GOCC_NUCLEAR_OUTER_MEMBRANE_ENDOPLASMIC_RETICULU;bioP894_AdaptiveImmuneSystem;M5GOCC_MM12634_GOCC_SECRETORY_VESICLE;M5GOMF_MM13434_GOMF_OXIDOREDUCTASE_ACTIVITY;M2CPREACTOME_MM14540_REACTOME_ADAPTIVE_IMMUNE_SYSTEM;M5GOBP_MM5671_GOBP_RESPONSE_TO_ORGANIC_CYCLIC_COMPOUND;M3GTRD_MM1839_AFF4_TARGET_GENES;M5GOBP_MM6873_GOBP_RESPONSE_TO_LIPID;M3GTRD_MM1690_ELK4_TARGET_GENES;M3GTRD_MM1758_NFE2L1_TARGET_GENES;M5GOCC_MM12152_GOCC_ORGANELLE_SUBCOMPARTMENT;M3GTRD_MM1684_HSF1_TARGET_GENES;M5GOCC_MM12582_GOCC_MEMBRANE_PROTEIN_COMPLEX;bioP905_ImmuneSystem;M2CPREACTOME_MM15307_REACTOME_POST_TRANSLATIONAL_PROTEIN_MODIFI;M5GOBP_MM16868_GOBP_PROTEIN_CONTAINING_COMPLEX_ASSEMBLY;M5GOMF_MM13027_GOMF_SIGNALING_RECEPTOR_BINDING;M2CPREACTOME_MM15018_REACTOME_METABOLISM_OF_PROTEINS;M5GOBP_MM16826_GOBP_REGULATION_OF_PROGRAMMED_CELL_DEATH;M2CPREACTOME_MM14662_REACTOME_IMMUNE_SYSTEM;M3GTRD_MM1739_LRRFIP1_TARGET_GENES;M5GOCC_MM11837_GOCC_ENDOPLASMIC_RETICULUM;M5GOCC_MM16416_GOCC_EXTRACELLULAR_SPACE;M5GOBP_MM10739_GOBP_RESPONSE_TO_OXYGEN_CONTAINING_COMPOUND	0	0	0	0	0	0	0	0	0	1	1	0	0	0	0	0	0	0	0	0	0	0	0	0	0	0	0	0	0	0	0	0	0	0	0	0	1	0	0	0	0	0	1	1	0	1	0	1	1	0	0	0	0	1	0	1	0	0	0	0	0	0	0	0	0	0	0	0	0	0	0	1	0	0	0	0	0	0	0	0	0	1	0	0	0	0	0	0	0	0	0	0	0	0	0	0	0	0	0	0	0	0	0	0	0	0	0	0	0	0	0	0	0	0	0	0	0	0	0	0	0	0	0	0	1	0	0	0	0	1	0	0	0	0	0	0	0	0	0	0	0	0	0	0	1	0	0	0	0	1	0	1	0	0	0	0	0	0	0	0	0	0	0	0	0	0	1	0	0	0	0	0	0	0	0	0	0	0	0	0	0	0	0	0	0	0	1	0	1	0	0	0	0	1	0	0	1	0	0	0	1	0	0	0	0	0	1	0	0	0	1	0	1	0	1	0	0	0	0	0	0	0	1	0	0	0	0	0	0	0	1	0	0	1	0	0	0	0	0	0	0	0	0	0	0	0	0	1	1	0	1	1	0	0	1	0	1	0	0	0	0	0	0	0	1	0	0	0	0	0	0	0	1	1	0	0	0	0	0	0	0	1	0	0	0	0	0	0	0	0	0	0	1	0	1	0	1	0	0	0	0	0	0	0	0	0	0	0	0	0	0	0	0	0	0	0	0	0	0	1	0	0	0	0	0	0	0	0	1	0	0	0	0	0	0	0	0	0	1	0	0	0	0	0	0	0	0	0	0	0	0	0	0	0	0	0	0	0	0	0	0
Ran	ENSMUSG00000029430.14	2.44	2.26713	0.172864	0.998603	0.994355	0.195229	2.102e-12	2.77098e-09	0.43303	TRUE	FALSE	(37) M2CPREACTOME_MM14921_REACTOME_NUCLEAR_ENVELOPE_NE_REASSEMBLY;bioP1113_HIVFactorInteractionsWithHost;bioP985_InfluenzaInfection;M5GOBP_MM4699_GOBP_RNA_LOCALIZATION;M5GOBP_MM5241_GOBP_NUCLEOSIDE_TRIPHOSPHATE_METABOLIC_PROCESS;MH_MM3887_HALLMARK_MYC_TARGETS_V1;bioP983_HIVInfection;MH_MM3886_HALLMARK_E2F_TARGETS;M5GOBP_MM5795_GOBP_NUCLEOBASE_CONTAINING_COMPOUND_TRANSPORT;M2CPREACTOME_MM14898_REACTOME_MITOTIC_METAPHASE_AND_ANAPHASE;M5GOCC_MM12552_GOCC_9PLUS2_MOTILE_CILIUM;M5GOCC_MM12127_GOCC_MOTILE_CILIUM;M5GOBP_MM8682_GOBP_NUCLEAR_TRANSPORT;M5GOBP_MM16164_GOBP_RIBOSE_PHOSPHATE_METABOLIC_PROCESS;M5GOMF_MM13596_GOMF_GUANYL_NUCLEOTIDE_BINDING;M2CPREACTOME_MM15364_REACTOME_M_PHASE;M5GOCC_MM11783_GOCC_NUCLEAR_ENVELOPE;M5GOBP_MM9958_GOBP_ESTABLISHMENT_OF_PROTEIN_LOCALIZATION_TO_ORG;M5GOBP_MM9933_GOBP_PURINE_CONTAINING_COMPOUND_METABOLIC_PROCESS;M5GOBP_MM8942_GOBP_NUCLEOBASE_CONTAINING_SMALL_MOLECULE_METABOL;M2CPREACTOME_MM14635_REACTOME_CELL_CYCLE;M5GOMF_MM13518_GOMF_HYDROLASE_ACTIVITY_ACTING_ON_ACID_ANHYDRIDE;bioP906_Disease;bioP1164_GeneExpression;M5GOBP_MM5978_GOBP_ORGANOPHOSPHATE_METABOLIC_PROCESS;M5GOBP_MM6820_GOBP_PROTEIN_LOCALIZATION_TO_ORGANELLE;M5GOBP_MM10646_GOBP_CARBOHYDRATE_DERIVATIVE_METABOLIC_PROCESS;M3GTRD_MM1684_HSF1_TARGET_GENES;M2CPREACTOME_MM15436_REACTOME_GENE_EXPRESSION_TRANSCRIPTION;M5GOMF_MM12813_GOMF_RNA_BINDING;M5GOCC_MM12150_GOCC_ENVELOPE;M3GTRD_MM1601_DMRTB1_TARGET_GENES;M3GTRD_MM1725_SOX10_TARGET_GENES;M5GOBP_MM7851_GOBP_ESTABLISHMENT_OF_PROTEIN_LOCALIZATION;M2CPREACTOME_MM14563_REACTOME_METABOLISM;M5GOBP_MM7745_GOBP_SMALL_MOLECULE_METABOLIC_PROCESS;M5GOMF_MM16512_GOMF_PURINE_NUCLEOTIDE_BINDING	1	1	0	0	0	0	0	0	0	0	0	0	1	0	0	0	0	0	0	0	0	0	0	0	0	0	0	0	0	1	0	0	0	0	0	0	0	0	0	0	0	0	0	0	0	0	0	0	0	0	0	0	1	0	0	0	0	0	0	0	0	0	0	0	0	0	0	0	0	0	0	0	0	0	0	1	0	0	0	0	0	0	1	0	0	0	0	0	0	0	0	0	0	1	0	0	1	0	0	0	1	0	0	0	0	1	0	0	0	0	0	0	0	0	0	0	1	0	0	0	0	0	0	0	0	0	0	0	1	0	0	0	0	0	0	0	0	0	0	0	0	0	1	1	0	0	0	0	0	0	0	0	0	0	0	0	0	0	0	0	0	0	0	0	0	0	0	0	0	0	0	0	0	0	0	0	0	0	0	0	0	0	0	0	0	0	0	0	0	0	1	0	0	0	0	0	0	0	0	0	1	1	0	0	0	1	0	0	0	0	0	1	0	1	0	0	0	0	0	0	0	0	0	0	0	0	0	0	0	0	0	0	0	0	0	0	0	0	1	0	0	0	1	0	0	0	0	0	0	0	0	0	0	0	0	0	0	1	0	0	0	0	0	0	0	0	1	1	1	0	1	1	0	0	0	0	0	1	0	0	0	0	1	0	0	0	0	0	0	1	0	0	0	0	0	0	0	0	0	0	0	0	0	0	0	0	0	0	0	0	0	0	0	0	1	0	0	0	0	0	0	0	0	0	1	0	1	0	0	0	0	0	0	0	0	0	0	0	0	0	0	0	0	0	0	0	0	0	0	0	0	0	0	0	1	1	0	0	0	0	0
Slc35b1	ENSMUSG00000020873.16	0.769023	0.740331	0.0286921	0.269964	0.182402	0.0767491	2.60485e-05	0.00377132	1.12882	FALSE	FALSE	(10) M5GOBP_MM5795_GOBP_NUCLEOBASE_CONTAINING_COMPOUND_TRANSPORT;M5GOCC_MM12280_GOCC_NUCLEAR_OUTER_MEMBRANE_ENDOPLASMIC_RETICULU;M3GTRD_MM1811_FEV_TARGET_GENES;M3GTRD_MM1736_HDGFL2_TARGET_GENES;M3GTRD_MM1690_ELK4_TARGET_GENES;M5GOCC_MM12152_GOCC_ORGANELLE_SUBCOMPARTMENT;M3GTRD_MM1721_NKX3_2_TARGET_GENES;M3GTRD_MM1818_KDM4B_TARGET_GENES;M3GTRD_MM1737_ZFP953_TARGET_GENES;M5GOCC_MM11837_GOCC_ENDOPLASMIC_RETICULUM	0	0	0	0	0	0	0	0	0	0	0	0	0	0	0	0	0	0	0	0	0	0	0	0	0	0	0	0	0	0	0	0	0	0	0	0	0	0	0	0	0	0	0	0	0	0	0	0	0	0	0	0	0	0	0	0	0	0	0	0	0	0	0	0	0	0	0	0	0	0	0	0	0	0	0	0	0	0	0	0	0	0	0	0	0	0	0	0	0	0	0	0	0	0	0	0	0	0	0	0	0	0	0	0	0	0	0	0	0	0	0	0	0	0	0	0	0	0	0	0	0	0	0	0	0	0	0	0	0	0	0	0	0	0	0	0	0	0	0	0	0	0	0	0	0	0	0	0	0	0	0	0	0	0	0	0	0	0	0	0	0	0	0	0	0	0	0	0	0	0	0	0	0	0	0	0	0	0	0	0	0	0	0	0	0	0	0	0	1	0	0	0	0	0	0	0	0	0	0	0	0	0	0	0	0	0	0	0	0	0	1	0	0	0	0	0	0	0	0	0	1	0	0	0	0	0	0	0	0	0	0	0	0	0	0	0	0	0	0	0	0	0	0	0	0	0	0	0	0	0	1	1	0	0	0	0	0	0	0	0	0	0	0	0	0	0	0	0	0	0	0	0	0	0	0	0	0	0	0	0	0	0	0	0	0	0	1	0	0	0	0	1	0	0	0	0	0	0	1	0	0	0	0	0	0	0	0	0	0	0	0	0	0	0	0	0	0	0	0	0	0	0	0	0	0	0	0	0	0	0	0	0	0	0	0	0	0	0	0	0	0	0	0	0	0	0	0	1	0	0	0	0	0	0	1	0	0	0	0	0	0
Mtfp1	ENSMUSG00000004748.6	0.741605	0.729522	0.0120834	0.216218	0.16628	0.0978356	5.42018e-05	0.00625619	1.39866	TRUE	TRUE	(6) M5GOBP_MM4945_GOBP_MITOCHONDRION_ORGANIZATION;M5GOCC_MM11979_GOCC_ORGANELLE_INNER_MEMBRANE;M5GOCC_MM11820_GOCC_MITOCHONDRIAL_ENVELOPE;M5GOCC_MM12150_GOCC_ENVELOPE;M3GTRD_MM1656_PPARGC1A_TARGET_GENES;M5GOCC_MM11819_GOCC_MITOCHONDRION	0	1	0	0	0	1	1	1	0	0	0	0	0	0	0	0	0	0	0	0	0	0	0	0	0	0	0	0	0	0	0	0	0	0	0	0	0	0	0	0	0	0	0	0	0	0	0	0	0	0	0	0	0	0	0	0	0	0	0	0	0	0	0	0	0	0	0	0	0	0	0	0	0	0	0	0	0	0	0	0	0	0	0	0	0	0	0	0	0	0	0	0	0	0	0	0	0	0	0	0	0	0	0	0	0	0	0	0	0	0	0	0	0	0	0	0	0	0	0	0	0	0	0	0	0	0	0	0	0	0	0	0	0	0	0	0	0	0	0	0	0	0	0	0	0	0	0	0	0	0	0	0	0	0	0	0	0	0	0	0	0	0	0	0	0	0	0	0	0	0	0	0	0	0	0	0	0	0	1	0	0	0	0	0	0	0	0	1	0	0	0	0	0	0	0	0	0	0	0	0	0	0	0	0	0	0	0	0	0	0	0	0	0	0	0	0	0	0	0	0	0	0	0	0	0	0	0	0	0	0	0	0	0	0	0	0	0	0	0	0	0	0	0	0	0	0	0	0	0	0	0	0	0	0	0	0	0	0	0	0	0	0	0	0	0	0	0	0	0	0	0	0	0	0	0	0	0	0	0	0	0	0	0	0	0	0	0	0	0	0	0	0	0	0	0	0	0	0	0	0	0	0	0	0	0	0	0	0	0	0	0	0	0	0	0	0	0	0	0	0	0	0	0	0	0	0	0	0	0	0	0	0	0	0	0	0	0	0	0	0	0	0	0	0	0	0	0	0	0	0	0	0	0	0	0	0	0	0	0	0	0
Hspd1	ENSMUSG00000025980.15	2.88048	2.51661	0.36386	0.998603	0.998815	0.183054	4.89938e-13	7.18641e-10	0.384248	FALSE	FALSE	(60) M3GTRD_MM1813_ZFP991_TARGET_GENES;M5GOCC_MM12294_GOCC_ZYMOGEN_GRANULE;M5GOMF_MM16581_GOMF_ATP_DEPENDENT_PROTEIN_FOLDING_CHAPERONE;M3GTRD_MM1685_HSF2_TARGET_GENES;M5GOMF_MM14013_GOMF_PROTEIN_FOLDING_CHAPERONE;MH_MM3888_HALLMARK_MYC_TARGETS_V2;bioP1312_MycActivePathway;bioP1017_MitochondrialPathwayOfApoptosis_Caspases;M5GOBP_MM4938_GOBP_RESPONSE_TO_UNFOLDED_PROTEIN;M5GOBP_MM8833_GOBP_BIOLOGICAL_PROCESS_INVOLVED_IN_INTERACTION_W;M5GOBP_MM4711_GOBP_PROTEIN_FOLDING;M5GOMF_MM13531_GOMF_ISOMERASE_ACTIVITY;M3GTRD_MM1640_ZFP709_TARGET_GENES;MH_MM3887_HALLMARK_MYC_TARGETS_V1;MH_MM3885_HALLMARK_MTORC1_SIGNALING;M5GOBP_MM8538_GOBP_PROTEIN_STABILIZATION;M5GOCC_MM12324_GOCC_MYELIN_SHEATH;M5GOCC_MM12552_GOCC_9PLUS2_MOTILE_CILIUM;M5GOCC_MM11825_GOCC_MITOCHONDRIAL_MATRIX;M5GOCC_MM12127_GOCC_MOTILE_CILIUM;M5GOBP_MM6437_GOBP_REGULATION_OF_PROTEIN_STABILITY;M5GOMF_MM14017_GOMF_UBIQUITIN_LIKE_PROTEIN_LIGASE_BINDING;M5GOBP_MM8913_GOBP_REGULATION_OF_ENDOPEPTIDASE_ACTIVITY;bioP816_ProteinMetabolism;M5GOBP_MM9958_GOBP_ESTABLISHMENT_OF_PROTEIN_LOCALIZATION_TO_ORG;M5GOBP_MM8912_GOBP_REGULATION_OF_PEPTIDASE_ACTIVITY;M5GOCC_MM12019_GOCC_SECRETORY_GRANULE;M5GOBP_MM8807_GOBP_PROTEIN_MATURATION;M3GTRD_MM1829_ZFP64_TARGET_GENES;M5GOBP_MM4072_GOBP_POSITIVE_REGULATION_OF_CYTOKINE_PRODUCTION;M5GOBP_MM4945_GOBP_MITOCHONDRION_ORGANIZATION;M5GOCC_MM11979_GOCC_ORGANELLE_INNER_MEMBRANE;bioP1413_TCellReceptorRegulationOfApoptosis;M5GOBP_MM6490_GOBP_POSITIVE_REGULATION_OF_RESPONSE_TO_EXTERNAL_;M5GOCC_MM12634_GOCC_SECRETORY_VESICLE;M5GOCC_MM11820_GOCC_MITOCHONDRIAL_ENVELOPE;M5GOBP_MM6393_GOBP_REGULATION_OF_DEFENSE_RESPONSE;M3GTRD_MM1690_ELK4_TARGET_GENES;M3GTRD_MM1758_NFE2L1_TARGET_GENES;M5GOCC_MM12152_GOCC_ORGANELLE_SUBCOMPARTMENT;M5GOBP_MM6820_GOBP_PROTEIN_LOCALIZATION_TO_ORGANELLE;M3GTRD_MM1684_HSF1_TARGET_GENES;M3GTRD_MM1602_MLLT3_TARGET_GENES;M5GOBP_MM6488_GOBP_REGULATION_OF_RESPONSE_TO_EXTERNAL_STIMULUS;M5GOMF_MM12813_GOMF_RNA_BINDING;M5GOCC_MM12150_GOCC_ENVELOPE;M5GOCC_MM12582_GOCC_MEMBRANE_PROTEIN_COMPLEX;M5GOBP_MM10312_GOBP_DEFENSE_RESPONSE_TO_OTHER_ORGANISM;M3GTRD_MM1737_ZFP953_TARGET_GENES;M3GTRD_MM1725_SOX10_TARGET_GENES;M5GOMF_MM13724_GOMF_ADENYL_NUCLEOTIDE_BINDING;M5GOBP_MM16826_GOBP_REGULATION_OF_PROGRAMMED_CELL_DEATH;M5GOBP_MM7851_GOBP_ESTABLISHMENT_OF_PROTEIN_LOCALIZATION;M3GTRD_MM1656_PPARGC1A_TARGET_GENES;M5GOBP_MM4729_GOBP_PROTEOLYSIS;M3GTRD_MM1842_THAP11_TARGET_GENES;M5GOBP_MM4921_GOBP_DEFENSE_RESPONSE;M5GOCC_MM16416_GOCC_EXTRACELLULAR_SPACE;M5GOCC_MM11819_GOCC_MITOCHONDRION;M5GOMF_MM16512_GOMF_PURINE_NUCLEOTIDE_BINDING	1	1	0	0	0	1	1	1	0	1	1	0	0	0	0	0	0	0	0	0	0	0	1	0	0	0	0	0	0	0	0	0	0	0	0	0	1	0	0	0	0	0	0	0	0	1	0	0	0	0	0	0	0	0	0	0	0	0	0	0	0	0	0	0	0	0	0	0	1	0	0	0	1	0	0	0	0	0	0	0	0	1	0	1	0	0	0	0	0	0	0	0	0	0	0	0	0	0	0	0	0	0	0	0	0	0	0	0	0	0	0	0	0	0	0	0	0	0	0	0	0	0	0	0	1	0	0	0	0	1	0	0	0	0	0	0	0	1	0	0	0	0	0	0	0	0	0	0	0	0	0	0	0	0	0	0	0	0	0	0	0	0	0	0	0	0	0	0	0	0	0	0	0	0	0	0	0	0	1	0	0	0	1	0	0	0	0	1	0	0	0	1	0	0	0	1	0	0	0	1	1	0	0	0	0	0	0	1	0	0	0	0	0	0	1	0	0	0	0	0	0	0	0	0	0	0	0	1	0	0	0	1	0	0	1	0	0	0	1	1	0	0	1	0	0	0	0	0	1	0	1	1	0	0	0	0	0	0	0	0	0	0	0	1	0	0	1	1	0	1	0	0	0	0	0	0	0	1	0	0	0	0	0	0	1	0	0	1	0	1	0	0	1	0	1	0	0	0	0	0	0	0	0	0	0	0	0	0	0	0	0	0	0	0	1	0	1	0	0	1	0	0	0	1	0	0	0	0	0	0	0	1	1	0	0	1	0	0	0	0	0	1	0	1	0	0	0	1	1	0	0	0	1	1	0	1	1	0	0	0	0
Ranbp1	ENSMUSG00000005732.15	2.01406	1.80556	0.208508	0.981548	0.978606	0.196541	3.597e-09	2.09521e-06	0.423467	TRUE	FALSE	(17) bioP1113_HIVFactorInteractionsWithHost;bioP1438_EGFR1Pathway;MH_MM3887_HALLMARK_MYC_TARGETS_V1;bioP983_HIVInfection;MH_MM3886_HALLMARK_E2F_TARGETS;M5GOBP_MM8682_GOBP_NUCLEAR_TRANSPORT;M5GOCC_MM11783_GOCC_NUCLEAR_ENVELOPE;M5GOBP_MM9729_GOBP_CELLULAR_RESPONSE_TO_ORGANIC_CYCLIC_COMPOUND;bioP906_Disease;M5GOBP_MM9724_GOBP_CELLULAR_RESPONSE_TO_LIPID;M5GOBP_MM5671_GOBP_RESPONSE_TO_ORGANIC_CYCLIC_COMPOUND;M5GOBP_MM6873_GOBP_RESPONSE_TO_LIPID;M3GTRD_MM1746_NR1H2_TARGET_GENES;M5GOCC_MM12150_GOCC_ENVELOPE;M5GOBP_MM5155_GOBP_POSITIVE_REGULATION_OF_CELL_POPULATION_PROLI;M3GTRD_MM1725_SOX10_TARGET_GENES;M5GOBP_MM10739_GOBP_RESPONSE_TO_OXYGEN_CONTAINING_COMPOUND	1	1	0	0	0	0	0	0	0	0	0	0	0	0	0	0	0	0	0	0	0	0	0	0	0	0	0	0	0	0	0	0	0	0	0	0	0	0	0	0	0	0	0	0	0	0	0	0	0	0	0	0	1	0	0	0	0	0	0	0	0	0	0	0	0	0	0	0	0	0	0	0	0	0	0	0	0	0	0	0	0	0	0	0	0	0	0	0	0	0	0	0	0	0	0	0	0	0	0	0	1	0	0	0	0	0	0	0	0	0	0	0	0	0	0	0	0	0	0	0	0	0	0	0	0	0	0	0	1	0	0	0	0	0	0	0	0	0	0	0	0	0	0	0	0	0	0	0	0	0	0	0	0	0	0	0	0	0	0	0	0	0	0	0	0	0	0	0	0	0	0	0	0	0	0	0	0	0	0	0	0	0	0	0	0	0	0	0	0	0	0	0	0	0	0	0	0	0	0	0	0	0	0	0	0	0	0	0	0	0	0	0	0	1	0	0	0	0	0	0	0	0	0	0	0	0	0	0	0	0	0	0	0	0	0	0	0	0	0	0	0	0	1	0	0	0	0	1	0	0	0	0	0	0	0	0	0	0	0	0	0	0	0	0	0	0	0	0	0	0	0	1	1	0	0	0	0	0	0	0	0	0	0	1	0	0	0	0	0	0	0	0	0	1	0	0	1	0	0	0	0	0	0	0	0	0	0	0	0	0	0	0	0	0	0	0	0	0	0	0	0	0	0	0	0	0	1	0	1	0	0	0	0	0	0	0	0	0	1	1	0	0	0	0	0	0	0	0	0	0	0	0	0	0	0	0	0	0	0	0	0
Fbl	ENSMUSG00000046865.8	1.19125	1.08924	0.102016	0.848184	0.78494	0.175099	4.39639e-06	0.000917636	0.543539	FALSE	FALSE	(6) M5GOBP_MM4699_GOBP_RNA_LOCALIZATION;MH_MM3887_HALLMARK_MYC_TARGETS_V1;M2CPREACTOME_MM15547_REACTOME_METABOLISM_OF_RNA;bioP1413_TCellReceptorRegulationOfApoptosis;M5GOCC_MM12719_GOCC_RIBONUCLEOPROTEIN_COMPLEX;M5GOMF_MM12813_GOMF_RNA_BINDING	1	0	0	0	0	0	0	0	0	0	0	0	0	0	0	0	0	0	0	0	0	0	0	0	0	0	0	0	0	0	0	0	0	0	0	0	0	0	0	0	0	0	0	0	0	0	0	0	0	0	0	0	0	0	0	0	0	0	0	0	0	0	0	0	0	0	0	0	1	0	0	0	0	0	0	0	0	0	0	0	0	0	0	0	0	0	0	0	0	0	0	0	0	0	0	0	0	0	0	0	0	0	0	0	0	0	0	1	0	0	0	0	0	0	0	0	0	0	0	0	0	0	0	0	0	0	0	0	0	0	0	0	0	0	0	0	0	0	0	0	0	0	0	0	0	0	0	0	0	0	0	0	0	0	0	0	0	0	0	0	0	0	0	0	0	0	0	0	0	0	0	0	0	0	0	0	0	0	0	0	0	0	0	0	0	0	0	0	0	0	0	0	0	0	0	0	0	0	0	0	0	0	0	0	0	0	0	0	0	0	0	0	0	0	0	0	0	1	0	0	0	0	0	0	0	0	0	0	0	0	0	0	0	0	0	0	0	0	1	0	0	0	0	0	0	0	0	0	0	0	0	0	0	0	0	0	0	0	0	0	0	0	0	0	0	0	0	0	0	0	0	0	0	0	0	0	0	0	0	0	0	0	0	0	0	0	0	0	0	0	0	0	0	0	0	0	0	0	0	0	0	0	0	0	0	0	0	0	0	0	0	0	0	0	0	0	0	0	0	0	0	0	0	0	1	0	0	0	0	0	0	0	0	0	0	0	0	0	0	0	0	0	0	0	0	0	0	0	0	0	0	0	0	0	0	0	0	0	0	0	0
Calr	ENSMUSG00000003814.9	1.67559	1.4517	0.223892	0.957287	0.893841	0.198765	2.47826e-08	1.089e-05	0.43738	FALSE	FALSE	(77) M5GOCC_MM11840_GOCC_SMOOTH_ENDOPLASMIC_RETICULUM;M2CPREACTOME_MM15713_REACTOME_ANTIGEN_PRESENTATION_FOLDING_ASSE;bioP1473_UnfoldedProteinResponse;M5GOBP_MM6249_GOBP_UBIQUITIN_DEPENDENT_ERAD_PATHWAY;bioP1475_AsparagineN_linkedGlycosylation;M5GOMF_MM14142_GOMF_UNFOLDED_PROTEIN_BINDING;M5GOCC_MM11839_GOCC_ENDOPLASMIC_RETICULUM_LUMEN;M2CPREACTOME_MM14526_REACTOME_ANTIGEN_PROCESSING_CROSS_PRESENTA;bioP1452_AntigenProcessing_CrossPresentation;M5GOBP_MM10661_GOBP_REGULATION_OF_NON_CANONICAL_NF_KAPPAB_SIGNA;bioP464_AntigenProcessingAndPresentation;M5GOBP_MM7289_GOBP_ERAD_PATHWAY;MH_MM3883_HALLMARK_UNFOLDED_PROTEIN_RESPONSE;M5GOBP_MM7298_GOBP_NON_CANONICAL_NF_KAPPAB_SIGNAL_TRANSDUCTION;M5GOCC_MM12666_GOCC_ENDOPLASMIC_RETICULUM_PROTEIN_CONTAINING_CO;bioP1518_DiabetesPathways;bioP985_InfluenzaInfection;bioP265_ProteinProcessingInTheEndoplasmicReticulum;bioP204_Phagosome;M5GOBP_MM4711_GOBP_PROTEIN_FOLDING;bioP1630_Post_translationalProteinModification;MH_MM3885_HALLMARK_MTORC1_SIGNALING;M5GOBP_MM8538_GOBP_PROTEIN_STABILIZATION;M5GOBP_MM7022_GOBP_RESPONSE_TO_ENDOPLASMIC_RETICULUM_STRESS;M2CPREACTOME_MM15120_REACTOME_ASPARAGINE_N_LINKED_GLYCOSYLATION;M5GOMF_MM13693_GOMF_CARBOHYDRATE_BINDING;M5GOBP_MM6437_GOBP_REGULATION_OF_PROTEIN_STABILITY;M2CPREACTOME_MM15712_REACTOME_CLASS_I_MHC_MEDIATED_ANTIGEN_PROC;M5GOMF_MM14017_GOMF_UBIQUITIN_LIKE_PROTEIN_LIGASE_BINDING;M5GOBP_MM8682_GOBP_NUCLEAR_TRANSPORT;M5GOCC_MM12425_GOCC_COLLAGEN_CONTAINING_EXTRACELLULAR_MATRIX;bioP816_ProteinMetabolism;M5GOCC_MM11783_GOCC_NUCLEAR_ENVELOPE;M5GOCC_MM12019_GOCC_SECRETORY_GRANULE;M5GOCC_MM12024_GOCC_EXTERNAL_ENCAPSULATING_STRUCTURE;M5GOBP_MM8807_GOBP_PROTEIN_MATURATION;M5GOBP_MM5426_GOBP_PROTEASOMAL_PROTEIN_CATABOLIC_PROCESS;M5GOBP_MM9729_GOBP_CELLULAR_RESPONSE_TO_ORGANIC_CYCLIC_COMPOUND;M3GTRD_MM1788_NRD1_TARGET_GENES;M5GOBP_MM6490_GOBP_POSITIVE_REGULATION_OF_RESPONSE_TO_EXTERNAL_;bioP906_Disease;M5GOBP_MM9724_GOBP_CELLULAR_RESPONSE_TO_LIPID;M5GOBP_MM7683_GOBP_MODIFICATION_DEPENDENT_MACROMOLECULE_CATABOL;M5GOCC_MM12280_GOCC_NUCLEAR_OUTER_MEMBRANE_ENDOPLASMIC_RETICULU;bioP894_AdaptiveImmuneSystem;M5GOCC_MM12634_GOCC_SECRETORY_VESICLE;M2CPREACTOME_MM14540_REACTOME_ADAPTIVE_IMMUNE_SYSTEM;M5GOBP_MM8806_GOBP_PROTEOLYSIS_INVOLVED_IN_PROTEIN_CATABOLIC_PR;M5GOBP_MM5671_GOBP_RESPONSE_TO_ORGANIC_CYCLIC_COMPOUND;M5GOCC_MM12719_GOCC_RIBONUCLEOPROTEIN_COMPLEX;M5GOBP_MM6873_GOBP_RESPONSE_TO_LIPID;M5GOCC_MM12152_GOCC_ORGANELLE_SUBCOMPARTMENT;M5GOBP_MM6820_GOBP_PROTEIN_LOCALIZATION_TO_ORGANELLE;M5GOBP_MM6194_GOBP_PROTEIN_CATABOLIC_PROCESS;M5GOBP_MM10737_GOBP_RESPONSE_TO_NITROGEN_COMPOUND;M5GOBP_MM6488_GOBP_REGULATION_OF_RESPONSE_TO_EXTERNAL_STIMULUS;M5GOMF_MM12813_GOMF_RNA_BINDING;M5GOCC_MM12150_GOCC_ENVELOPE;M5GOCC_MM12582_GOCC_MEMBRANE_PROTEIN_COMPLEX;M3GTRD_MM1818_KDM4B_TARGET_GENES;bioP905_ImmuneSystem;M2CPREACTOME_MM15307_REACTOME_POST_TRANSLATIONAL_PROTEIN_MODIFI;M5GOBP_MM10703_GOBP_ORGANONITROGEN_COMPOUND_CATABOLIC_PROCESS;M5GOBP_MM5155_GOBP_POSITIVE_REGULATION_OF_CELL_POPULATION_PROLI;M5GOBP_MM5197_GOBP_MACROMOLECULE_CATABOLIC_PROCESS;M5GOBP_MM16868_GOBP_PROTEIN_CONTAINING_COMPLEX_ASSEMBLY;M3GTRD_MM1661_MYB_TARGET_GENES;M5GOMF_MM13027_GOMF_SIGNALING_RECEPTOR_BINDING;M3GTRD_MM1735_ELL2_TARGET_GENES;M2CPREACTOME_MM15018_REACTOME_METABOLISM_OF_PROTEINS;M5GOBP_MM7851_GOBP_ESTABLISHMENT_OF_PROTEIN_LOCALIZATION;M5GOBP_MM10704_GOBP_ORGANONITROGEN_COMPOUND_BIOSYNTHETIC_PROCES;M3GTRD_MM1656_PPARGC1A_TARGET_GENES;M2CPREACTOME_MM14662_REACTOME_IMMUNE_SYSTEM;M5GOBP_MM4729_GOBP_PROTEOLYSIS;M5GOCC_MM11837_GOCC_ENDOPLASMIC_RETICULUM;M5GOCC_MM16416_GOCC_EXTRACELLULAR_SPACE	0	1	0	0	0	0	0	0	0	0	1	0	0	0	0	0	0	0	0	0	0	0	1	0	0	0	0	0	0	0	0	0	0	0	0	0	1	0	0	0	0	0	1	1	0	1	0	1	1	0	0	0	1	1	0	1	0	0	0	0	0	0	0	0	0	0	0	0	0	0	0	1	0	0	0	0	0	0	0	0	1	1	0	0	0	0	0	0	0	0	0	0	0	0	0	0	0	0	0	0	0	1	0	0	0	0	0	0	0	0	0	0	0	0	0	0	0	0	0	0	0	0	0	0	0	0	0	0	0	0	0	0	0	0	0	0	0	0	0	0	0	0	0	0	1	0	0	0	0	1	0	1	0	0	0	0	0	0	0	0	0	0	0	0	0	0	1	0	0	0	0	0	0	1	0	0	0	0	0	0	0	0	0	0	0	0	1	1	1	0	0	1	0	1	0	0	1	1	0	0	0	0	1	0	0	0	1	0	0	0	1	0	1	0	1	0	0	1	0	0	0	0	1	0	1	0	0	0	0	1	1	0	0	0	1	0	0	0	1	1	1	0	0	0	0	0	0	1	1	0	1	0	0	0	0	0	1	1	0	0	0	1	0	0	0	0	0	1	0	0	0	1	1	1	0	0	0	0	1	1	0	1	0	0	0	0	0	0	0	0	0	1	0	0	1	1	1	1	0	0	0	1	0	1	0	0	1	0	0	0	0	1	0	1	0	0	0	0	0	0	0	0	1	0	0	0	1	0	1	0	0	1	0	1	0	1	0	0	0	1	0	0	0	1	1	0	0	0	0	0	1	0	0	0	0	1	0	0	1	0	0
Mrpl21	ENSMUSG00000024829.13	1.10286	0.990957	0.111901	0.758199	0.674481	0.0550453	1.62051e-06	0.000394068	0.614077	FALSE	FALSE	(25) M2CPREACTOME_MM15189_REACTOME_MITOCHONDRIAL_TRANSLATION;M5GOCC_MM11708_GOCC_ORGANELLAR_RIBOSOME;M5GOBP_MM10503_GOBP_MITOCHONDRIAL_GENE_EXPRESSION;M5GOMF_MM12819_GOMF_STRUCTURAL_CONSTITUENT_OF_RIBOSOME;M2CPREACTOME_MM15420_REACTOME_TRANSLATION;M5GOCC_MM11861_GOCC_RIBOSOME;M5GOCC_MM12584_GOCC_MITOCHONDRIAL_PROTEIN_CONTAINING_COMPLEX;M5GOCC_MM11825_GOCC_MITOCHONDRIAL_MATRIX;M3GTRD_MM1829_ZFP64_TARGET_GENES;M5GOCC_MM11979_GOCC_ORGANELLE_INNER_MEMBRANE;M3GTRD_MM1838_FOXJ2_TARGET_GENES;M3GTRD_MM1788_NRD1_TARGET_GENES;M5GOMF_MM13064_GOMF_STRUCTURAL_MOLECULE_ACTIVITY;M5GOCC_MM11820_GOCC_MITOCHONDRIAL_ENVELOPE;M3GTRD_MM1736_HDGFL2_TARGET_GENES;M5GOCC_MM12719_GOCC_RIBONUCLEOPROTEIN_COMPLEX;M3GTRD_MM1602_MLLT3_TARGET_GENES;M5GOMF_MM12813_GOMF_RNA_BINDING;M5GOCC_MM12150_GOCC_ENVELOPE;M3GTRD_MM1737_ZFP953_TARGET_GENES;M3GTRD_MM1725_SOX10_TARGET_GENES;M2CPREACTOME_MM15018_REACTOME_METABOLISM_OF_PROTEINS;M5GOBP_MM10704_GOBP_ORGANONITROGEN_COMPOUND_BIOSYNTHETIC_PROCES;M3GTRD_MM1842_THAP11_TARGET_GENES;M5GOCC_MM11819_GOCC_MITOCHONDRION	0	1	1	0	0	1	1	1	0	0	0	0	0	0	0	0	0	0	0	0	0	0	0	0	0	0	0	0	0	0	0	0	0	0	0	0	0	0	0	0	0	0	0	0	0	0	0	0	0	0	0	0	0	0	0	1	0	0	0	0	0	0	0	0	0	0	0	0	0	0	0	0	0	0	0	0	0	0	0	0	0	0	0	0	0	0	0	0	0	0	0	0	0	0	0	0	0	0	0	0	0	1	0	0	0	0	0	0	0	0	0	0	0	0	0	0	0	0	0	0	0	0	0	0	0	0	0	0	0	0	0	0	0	0	0	0	0	0	0	0	0	0	0	0	0	0	0	0	0	0	0	0	0	0	0	0	0	0	0	0	0	0	0	0	0	0	0	0	0	0	0	0	0	0	0	1	0	0	0	0	0	0	0	0	0	0	0	0	0	0	0	0	0	0	0	0	0	0	0	1	0	0	1	0	0	0	0	1	0	0	0	0	0	0	0	0	0	1	0	0	1	0	0	0	0	0	0	0	0	0	0	0	0	0	0	0	0	0	1	0	0	0	1	0	0	0	0	0	0	0	0	0	0	0	0	0	0	0	0	0	0	0	0	1	0	0	0	0	0	0	0	0	0	0	0	0	0	0	0	0	0	0	0	0	1	0	0	0	0	0	0	0	0	0	0	0	0	0	0	0	0	0	0	0	0	0	0	0	0	0	0	0	0	0	0	0	0	0	1	0	1	0	0	0	0	1	0	0	0	0	0	0	0	0	1	0	0	0	0	0	0	0	0	0	0	0	1	1	0	0	0	0	0	0	0	0	0	1	0	1	0
Nme2	ENSMUSG00000020857.12	1.96475	1.88328	0.0814673	0.947141	0.959022	0.190238	2.75384e-08	1.18923e-05	0.429698	FALSE	FALSE	(31) ThisStudy_xgbSalUp100;bioP412_PyrimidineMetabolism;M5GOBP_MM5242_GOBP_NUCLEOSIDE_TRIPHOSPHATE_BIOSYNTHETIC_PROCESS;M5GOBP_MM5241_GOBP_NUCLEOSIDE_TRIPHOSPHATE_METABOLIC_PROCESS;M5GOCC_MM12324_GOCC_MYELIN_SHEATH;M5GOBP_MM8116_GOBP_RIBOSE_PHOSPHATE_BIOSYNTHETIC_PROCESS;M5GOBP_MM10666_GOBP_NUCLEOSIDE_PHOSPHATE_BIOSYNTHETIC_PROCESS;M5GOBP_MM16164_GOBP_RIBOSE_PHOSPHATE_METABOLIC_PROCESS;M5GOMF_MM13596_GOMF_GUANYL_NUCLEOTIDE_BINDING;M5GOBP_MM9933_GOBP_PURINE_CONTAINING_COMPOUND_METABOLIC_PROCESS;M2CPREACTOME_MM15330_REACTOME_NEUTROPHIL_DEGRANULATION;M5GOBP_MM10161_GOBP_ORGANOPHOSPHATE_BIOSYNTHETIC_PROCESS;M5GOBP_MM8942_GOBP_NUCLEOBASE_CONTAINING_SMALL_MOLECULE_METABOL;M5GOBP_MM10648_GOBP_CARBOHYDRATE_DERIVATIVE_BIOSYNTHETIC_PROCES;M5GOCC_MM11820_GOCC_MITOCHONDRIAL_ENVELOPE;M3GTRD_MM1839_AFF4_TARGET_GENES;M5GOBP_MM5978_GOBP_ORGANOPHOSPHATE_METABOLIC_PROCESS;M5GOBP_MM10646_GOBP_CARBOHYDRATE_DERIVATIVE_METABOLIC_PROCESS;M3GTRD_MM1684_HSF1_TARGET_GENES;M2CPREACTOME_MM14661_REACTOME_INNATE_IMMUNE_SYSTEM;M5GOCC_MM12150_GOCC_ENVELOPE;M5GOBP_MM5155_GOBP_POSITIVE_REGULATION_OF_CELL_POPULATION_PROLI;M5GOMF_MM13724_GOMF_ADENYL_NUCLEOTIDE_BINDING;bioP379_Metabolism;M5GOBP_MM16826_GOBP_REGULATION_OF_PROGRAMMED_CELL_DEATH;M5GOBP_MM10704_GOBP_ORGANONITROGEN_COMPOUND_BIOSYNTHETIC_PROCES;M2CPREACTOME_MM14563_REACTOME_METABOLISM;M2CPREACTOME_MM14662_REACTOME_IMMUNE_SYSTEM;M5GOBP_MM7745_GOBP_SMALL_MOLECULE_METABOLIC_PROCESS;M5GOCC_MM11819_GOCC_MITOCHONDRION;M5GOMF_MM16512_GOMF_PURINE_NUCLEOTIDE_BINDING	0	1	0	0	0	1	1	0	0	1	0	0	1	0	0	0	0	0	0	0	0	0	0	0	0	0	0	0	0	1	0	0	0	0	1	0	0	0	0	0	0	0	0	0	1	0	0	0	0	1	1	0	0	1	0	0	1	0	1	0	0	0	0	1	0	0	0	0	0	0	0	0	0	1	0	1	0	0	0	0	0	0	1	0	0	0	0	0	0	0	0	0	0	1	0	0	1	0	0	0	0	1	0	0	0	0	0	0	0	0	0	0	0	0	0	0	1	0	0	0	0	0	0	0	0	0	0	0	0	0	0	0	0	0	0	0	0	0	0	0	0	0	0	0	0	0	0	0	0	0	0	0	0	0	0	0	0	0	0	0	0	0	0	0	0	0	0	0	0	0	0	0	0	0	0	0	0	0	0	0	0	0	0	0	0	0	0	0	0	0	1	0	0	0	0	0	0	0	0	0	1	0	0	0	0	0	0	0	0	0	0	0	0	0	0	0	0	0	0	0	0	0	0	0	0	0	0	0	0	0	0	0	0	0	0	0	0	0	0	0	0	0	0	0	0	0	0	0	0	0	0	0	0	0	1	0	0	0	0	0	0	0	0	0	0	0	0	0	1	0	0	0	0	0	0	0	0	0	0	0	0	0	0	0	0	0	0	0	0	1	0	0	0	0	0	0	0	0	0	0	0	0	0	0	0	0	0	0	0	0	0	0	0	0	0	0	0	0	0	1	0	1	0	0	0	0	0	0	0	0	1	0	0	0	0	0	0	0	0	1	0	0	0	0	0	0	0	0	0	0	0	0	1	0	0	0	0	0	0	0	0
Nme1	ENSMUSG00000037601.12	1.84846	1.61769	0.230774	0.981474	0.947107	0.187219	2.77742e-07	8.08907e-05	0.461432	FALSE	FALSE	(40) bioP1312_MycActivePathway;bioP412_PyrimidineMetabolism;M5GOBP_MM5242_GOBP_NUCLEOSIDE_TRIPHOSPHATE_BIOSYNTHETIC_PROCESS;M5GOBP_MM5241_GOBP_NUCLEOSIDE_TRIPHOSPHATE_METABOLIC_PROCESS;MH_MM3887_HALLMARK_MYC_TARGETS_V1;MH_MM3886_HALLMARK_E2F_TARGETS;M5GOCC_MM12324_GOCC_MYELIN_SHEATH;M5GOBP_MM8116_GOBP_RIBOSE_PHOSPHATE_BIOSYNTHETIC_PROCESS;M5GOBP_MM10666_GOBP_NUCLEOSIDE_PHOSPHATE_BIOSYNTHETIC_PROCESS;M5GOBP_MM16164_GOBP_RIBOSE_PHOSPHATE_METABOLIC_PROCESS;M5GOMF_MM13596_GOMF_GUANYL_NUCLEOTIDE_BINDING;M5GOBP_MM9933_GOBP_PURINE_CONTAINING_COMPOUND_METABOLIC_PROCESS;M5GOBP_MM10161_GOBP_ORGANOPHOSPHATE_BIOSYNTHETIC_PROCESS;M5GOBP_MM8942_GOBP_NUCLEOBASE_CONTAINING_SMALL_MOLECULE_METABOL;M3GTRD_MM1838_FOXJ2_TARGET_GENES;M5GOBP_MM10648_GOBP_CARBOHYDRATE_DERIVATIVE_BIOSYNTHETIC_PROCES;bioP1413_TCellReceptorRegulationOfApoptosis;M5GOCC_MM11820_GOCC_MITOCHONDRIAL_ENVELOPE;M5GOBP_MM5978_GOBP_ORGANOPHOSPHATE_METABOLIC_PROCESS;M3GTRD_MM1758_NFE2L1_TARGET_GENES;M5GOBP_MM10646_GOBP_CARBOHYDRATE_DERIVATIVE_METABOLIC_PROCESS;M3GTRD_MM1684_HSF1_TARGET_GENES;M3GTRD_MM1602_MLLT3_TARGET_GENES;M3GTRD_MM1746_NR1H2_TARGET_GENES;M5GOCC_MM12150_GOCC_ENVELOPE;M3GTRD_MM1601_DMRTB1_TARGET_GENES;M5GOBP_MM5155_GOBP_POSITIVE_REGULATION_OF_CELL_POPULATION_PROLI;M3GTRD_MM1625_NLRC5_TARGET_GENES;M3GTRD_MM1725_SOX10_TARGET_GENES;M3GTRD_MM1661_MYB_TARGET_GENES;M5GOMF_MM13724_GOMF_ADENYL_NUCLEOTIDE_BINDING;bioP379_Metabolism;M5GOBP_MM10704_GOBP_ORGANONITROGEN_COMPOUND_BIOSYNTHETIC_PROCES;M3GTRD_MM1656_PPARGC1A_TARGET_GENES;M2CPREACTOME_MM14563_REACTOME_METABOLISM;M3GTRD_MM1842_THAP11_TARGET_GENES;M3GTRD_MM1739_LRRFIP1_TARGET_GENES;M5GOBP_MM7745_GOBP_SMALL_MOLECULE_METABOLIC_PROCESS;M5GOCC_MM11819_GOCC_MITOCHONDRION;M5GOMF_MM16512_GOMF_PURINE_NUCLEOTIDE_BINDING	1	1	0	0	0	1	1	0	0	1	0	0	1	0	0	0	0	0	0	0	0	0	0	0	0	0	0	0	0	1	0	0	0	0	1	0	0	0	0	0	0	0	0	0	1	0	0	0	0	0	1	0	0	0	0	0	1	0	1	0	0	0	0	1	0	0	0	0	1	0	0	0	0	0	0	1	0	0	0	0	0	0	1	0	0	0	0	0	0	0	0	0	0	1	0	0	1	0	0	0	0	1	0	0	0	0	0	0	0	0	0	0	0	0	0	0	1	0	0	0	0	0	0	0	1	0	0	0	0	0	0	0	0	0	0	0	0	1	0	0	0	0	0	0	0	0	0	0	0	0	0	0	0	0	0	0	0	0	0	0	0	0	0	0	0	0	0	0	0	0	0	0	0	0	0	0	0	0	0	0	0	0	0	0	0	0	0	1	0	0	1	0	0	0	0	0	0	1	0	0	1	0	0	0	0	0	0	1	0	0	0	0	0	1	0	0	0	0	0	1	0	0	0	0	0	0	0	0	0	0	0	0	0	0	0	0	0	0	0	0	0	0	1	0	0	0	0	0	0	0	0	0	0	0	0	0	0	0	0	0	0	0	0	1	1	0	0	0	1	0	0	0	0	0	0	0	0	0	0	0	0	0	1	1	0	0	0	0	0	1	0	0	0	0	0	0	0	0	0	0	0	0	0	0	0	0	0	0	0	0	0	0	0	0	0	0	0	0	1	0	0	0	0	0	0	0	0	0	0	0	1	0	0	0	0	0	0	0	0	1	0	0	0	0	0	0	0	0	0	0	0	0	1	0	0	0	0	0	0	0	0
Psma7	ENSMUSG00000027566.16	1.68202	1.52264	0.159377	0.952728	0.923969	0.238591	1.64199e-07	5.27269e-05	0.412462	TRUE	FALSE	(144) M5GOCC_MM11975_GOCC_PROTEASOME_CORE_COMPLEX_ALPHA_SUBUNIT_COMPL;M5GOCC_MM11860_GOCC_PROTEASOME_CORE_COMPLEX;bioP1276_ProteasomeComplex;M2CPREACTOME_MM14528_REACTOME_CROSS_PRESENTATION_OF_SOLUBLE_EXO;ThisStudy_xgbSalUp50;M2CPWIKIPATHWAYS_MM15901_WP_PROTEASOME_DEGRADATION;M2CPREACTOME_MM15385_REACTOME_UBIQUITIN_MEDIATED_DEGRADATION_OF;M2CPREACTOME_MM17068_REACTOME_REGULATION_OF_RUNX2_EXPRESSION_AN;M2CPREACTOME_MM15536_REACTOME_REGULATION_OF_RUNX3_EXPRESSION_AN;M2CPREACTOME_MM15152_REACTOME_DEGRADATION_OF_AXIN;M2CPREACTOME_MM16640_REACTOME_NUCLEAR_EVENTS_MEDIATED_BY_NFE2L2;M2CPREACTOME_MM15137_REACTOME_AUF1_HNRNP_D0_BINDS_AND_DESTABILI;M2CPREACTOME_MM15384_REACTOME_STABILIZATION_OF_P53;M2CPREACTOME_MM15153_REACTOME_DEGRADATION_OF_DVL;M2CPREACTOME_MM14955_REACTOME_METABOLISM_OF_POLYAMINES;M2CPREACTOME_MM15203_REACTOME_DECTIN_1_MEDIATED_NONCANONICAL_NF;M2CPREACTOME_MM15205_REACTOME_GLI3_IS_PROCESSED_TO_GLI3R_BY_THE;bioP875_AutodegradationOfCdh1ByCdh1_APC_C;M2CPREACTOME_MM14715_REACTOME_SCF_SKP2_MEDIATED_DEGRADATION_OF_;M2CPREACTOME_MM15150_REACTOME_ASYMMETRIC_LOCALIZATION_OF_PCP_PR;bioP1408_LicensingFactorRemovalFromOrigins;M2CPREACTOME_MM15521_REACTOME_TRANSCRIPTIONAL_REGULATION_BY_RUN;M2CPREACTOME_MM15181_REACTOME_HEDGEHOG_LIGAND_BIOGENESIS;M5GOCC_MM11715_GOCC_PROTEASOME_COMPLEX;M2CPREACTOME_MM14514_REACTOME_ACTIVATION_OF_NF_KAPPAB_IN_B_CELL;M2CPREACTOME_MM15386_REACTOME_G1_S_DNA_DAMAGE_CHECKPOINTS;bioP1159_DestabilizationOfMRNAByAUF1_hnRNPD0_;bioP883_Ubiquitin_mediatedDegradationOfPhosphorylatedCdc25A;M2CPREACTOME_MM15261_REACTOME_REGULATION_OF_RAS_BY_GAPS;M2CPREACTOME_MM15530_REACTOME_RUNX1_REGULATES_TRANSCRIPTION_OF_;M2CPREACTOME_MM15540_REACTOME_REGULATION_OF_PTEN_STABILITY_AND_;M2CPREACTOME_MM14522_REACTOME_CELLULAR_RESPONSE_TO_HYPOXIA;bioP907_ActivationOfNF_kappaBInBCells;M2CPREACTOME_MM15366_REACTOME_ORC1_REMOVAL_FROM_CHROMATIN;M2CPREACTOME_MM15389_REACTOME_CYCLIN_A_CDK2_ASSOCIATED_EVENTS_A;M2CPREACTOME_MM15370_REACTOME_CDK_MEDIATED_PHOSPHORYLATION_AND_;M2CPREACTOME_MM14678_REACTOME_APC_C_CDH1_MEDIATED_DEGRADATION_O;M2CPREACTOME_MM15285_REACTOME_MAPK6_MAPK4_SIGNALING;bioP1011_ApoptosisRegulation;bioP1116_CyclinA_Cdk2_associatedEventsAtSPhaseEntry;bioP879_ProteasomeDegradation;M2CPREACTOME_MM15491_REACTOME_THE_ROLE_OF_GTSE1_IN_G2_M_PROGRES;M2CPREACTOME_MM14692_REACTOME_ACTIVATION_OF_APC_C_AND_APC_C_CDC;M2CPREACTOME_MM15520_REACTOME_TRANSCRIPTIONAL_REGULATION_BY_RUN;M2CPREACTOME_MM15698_REACTOME_KEAP1_NFE2L2_PATHWAY;M2CPREACTOME_MM14513_REACTOME_DOWNSTREAM_SIGNALING_EVENTS_OF_B_;bioP873_DegradationOfBeta_cateninByTheDestructionComplex;M2CPREACTOME_MM14754_REACTOME_DEGRADATION_OF_BETA_CATENIN_BY_TH;M2CPREACTOME_MM15225_REACTOME_HEDGEHOG_ON_STATE;M2CPREACTOME_MM15360_REACTOME_ASSEMBLY_OF_THE_PRE_REPLICATIVE_C;bioP881_APC_C_mediatedDegradationOfCellCycleProteins;M5GOCC_MM12689_GOCC_ENDOPEPTIDASE_COMPLEX;M2CPREACTOME_MM15140_REACTOME_REGULATION_OF_MRNA_STABILITY_BY_P;M2CPREACTOME_MM14677_REACTOME_APC_C_MEDIATED_DEGRADATION_OF_CEL;M2CPREACTOME_MM15041_REACTOME_PCP_CE_PATHWAY;bioP1671_HIF_1DegradationInNormoxia;bioP1151_mRNAStabilityRegulationByProteinsThatBindAU_richElemen;bioP1171_DNAReplicationPre_Initiation;M2CPREACTOME_MM14526_REACTOME_ANTIGEN_PROCESSING_CROSS_PRESENTA;M2CPREACTOME_MM15371_REACTOME_SWITCHING_OF_ORIGINS_TO_A_POST_RE;M2CPREACTOME_MM15204_REACTOME_CLEC7A_DECTIN_1_SIGNALING;bioP1452_AntigenProcessing_CrossPresentation;M2CPREACTOME_MM14806_REACTOME_DOWNSTREAM_TCR_SIGNALING;M2CPREACTOME_MM15268_REACTOME_TNFR2_NON_CANONICAL_NF_KB_PATHWAY;M2CPREACTOME_MM15287_REACTOME_UCH_PROTEINASES;M2CPREACTOME_MM15369_REACTOME_DNA_REPLICATION_PRE_INITIATION;ThisStudy_xgbSalUp100;M2CPREACTOME_MM14986_REACTOME_ABC_FAMILY_PROTEINS_MEDIATED_TRAN;bioP610_DownstreamSignalingEventsOfBCellReceptor_BCR_;M2CPREACTOME_MM15376_REACTOME_G1_S_TRANSITION;M2CPREACTOME_MM15206_REACTOME_HEDGEHOG_OFF_STATE;M2CPREACTOME_MM15214_REACTOME_C_TYPE_LECTIN_RECEPTORS_CLRS;M2CPREACTOME_MM15348_REACTOME_PTEN_REGULATION;M2CPREACTOME_MM14803_REACTOME_TCR_SIGNALING;bioP1185_SPhase;bioP1026_CellCycleCheckpoints;M2CPREACTOME_MM15125_REACTOME_INTERLEUKIN_1_FAMILY_SIGNALING;M5GOCC_MM12688_GOCC_PEPTIDASE_COMPLEX;M2CPREACTOME_MM14988_REACTOME_BETA_CATENIN_INDEPENDENT_WNT_SIGN;M2CPREACTOME_MM15380_REACTOME_DNA_REPLICATION;bioP1113_HIVFactorInteractionsWithHost;M2CPREACTOME_MM15146_REACTOME_MITOTIC_G1_PHASE_AND_G1_S_TRANSIT;bioP1591_MitoticG1_G1_SPhases;M2CPREACTOME_MM15182_REACTOME_SIGNALING_BY_HEDGEHOG;M2CPREACTOME_MM15378_REACTOME_S_PHASE;M2CPREACTOME_MM14791_REACTOME_TCF_DEPENDENT_SIGNALING_IN_RESPON;M2CPREACTOME_MM15688_REACTOME_CELLULAR_RESPONSE_TO_CHEMICAL_STR;M2CPREACTOME_MM15383_REACTOME_G2_M_CHECKPOINTS;M2CPREACTOME_MM15145_REACTOME_MITOTIC_G2_G2_M_PHASES;M2CPREACTOME_MM15289_REACTOME_UB_SPECIFIC_PROCESSING_PROTEASES;M2CPREACTOME_MM14890_REACTOME_SEPARATION_OF_SISTER_CHROMATIDS;M2CPREACTOME_MM14915_REACTOME_FCERI_MEDIATED_NF_KB_ACTIVATION;bioP807_AminoAcidMetabolism;M2CPREACTOME_MM15522_REACTOME_TRANSCRIPTIONAL_REGULATION_BY_RUN;MH_MM3887_HALLMARK_MYC_TARGETS_V1;bioP983_HIVInfection;bioP1172_DNAReplication;M2CPREACTOME_MM15717_REACTOME_SIGNALING_BY_THE_B_CELL_RECEPTOR_;M2CPREACTOME_MM14898_REACTOME_MITOTIC_METAPHASE_AND_ANAPHASE;M2CPREACTOME_MM15543_REACTOME_NEDDYLATION;M2CPREACTOME_MM14889_REACTOME_FC_EPSILON_RECEPTOR_FCERI_SIGNALI;bioP1006_Apoptosis;M2CPREACTOME_MM14756_REACTOME_SIGNALING_BY_WNT;M2CPREACTOME_MM15286_REACTOME_DEUBIQUITINATION;M2CPREACTOME_MM15403_REACTOME_METABOLISM_OF_AMINO_ACIDS_AND_DER;M2CPREACTOME_MM15585_REACTOME_INTRACELLULAR_SIGNALING_BY_SECOND;bioP529_SignalingByTheBCellReceptor_BCR_;M2CPREACTOME_MM15130_REACTOME_SIGNALING_BY_INTERLEUKINS;M2CPREACTOME_MM15388_REACTOME_CELL_CYCLE_CHECKPOINTS;M2CPREACTOME_MM15278_REACTOME_MAPK_FAMILY_SIGNALING_CASCADES;M2CPREACTOME_MM15711_REACTOME_ANTIGEN_PROCESSING_UBIQUITINATION;M2CPREACTOME_MM15712_REACTOME_CLASS_I_MHC_MEDIATED_ANTIGEN_PROC;M2CPREACTOME_MM15364_REACTOME_M_PHASE;bioP1025_CellCycle;M2CPREACTOME_MM15548_REACTOME_CELLULAR_RESPONSES_TO_STIMULI;M2CPREACTOME_MM14539_REACTOME_CYTOKINE_SIGNALING_IN_IMMUNE_SYST;M5GOBP_MM5426_GOBP_PROTEASOMAL_PROTEIN_CATABOLIC_PROCESS;M2CPREACTOME_MM14635_REACTOME_CELL_CYCLE;M2CPREACTOME_MM15547_REACTOME_METABOLISM_OF_RNA;bioP906_Disease;M2CPREACTOME_MM14985_REACTOME_TRANSPORT_OF_SMALL_MOLECULES;M5GOBP_MM7683_GOBP_MODIFICATION_DEPENDENT_MACROMOLECULE_CATABOL;bioP894_AdaptiveImmuneSystem;M2CPREACTOME_MM14540_REACTOME_ADAPTIVE_IMMUNE_SYSTEM;M5GOBP_MM8806_GOBP_PROTEOLYSIS_INVOLVED_IN_PROTEIN_CATABOLIC_PR;M2CPREACTOME_MM14851_REACTOME_GENERIC_TRANSCRIPTION_PATHWAY;bioP1164_GeneExpression;M5GOCC_MM12667_GOCC_INTRACELLULAR_PROTEIN_CONTAINING_COMPLEX;M3GTRD_MM1758_NFE2L1_TARGET_GENES;M3GTRD_MM1684_HSF1_TARGET_GENES;M5GOBP_MM6194_GOBP_PROTEIN_CATABOLIC_PROCESS;M2CPREACTOME_MM15436_REACTOME_GENE_EXPRESSION_TRANSCRIPTION;M2CPREACTOME_MM14661_REACTOME_INNATE_IMMUNE_SYSTEM;M3GTRD_MM1746_NR1H2_TARGET_GENES;bioP905_ImmuneSystem;M2CPREACTOME_MM15307_REACTOME_POST_TRANSLATIONAL_PROTEIN_MODIFI;M5GOBP_MM10703_GOBP_ORGANONITROGEN_COMPOUND_CATABOLIC_PROCESS;M5GOBP_MM5197_GOBP_MACROMOLECULE_CATABOLIC_PROCESS;M3GTRD_MM1737_ZFP953_TARGET_GENES;M2CPREACTOME_MM15018_REACTOME_METABOLISM_OF_PROTEINS;M2CPREACTOME_MM14563_REACTOME_METABOLISM;M2CPREACTOME_MM14662_REACTOME_IMMUNE_SYSTEM;M5GOCC_MM12671_GOCC_CATALYTIC_COMPLEX;M5GOBP_MM4729_GOBP_PROTEOLYSIS	1	0	0	0	0	0	0	0	0	0	0	0	1	0	0	0	0	0	0	0	1	0	0	0	0	0	0	0	1	0	0	0	1	1	0	1	0	0	0	0	0	1	0	1	0	0	0	0	1	1	0	0	1	1	0	1	0	1	0	0	1	0	1	0	0	1	1	0	0	1	1	0	0	1	1	0	1	1	1	1	0	0	0	0	1	1	1	1	1	1	1	1	1	0	1	1	0	1	1	1	1	0	1	1	1	1	1	1	1	1	1	1	1	1	1	1	0	1	0	1	0	1	1	1	1	1	1	1	1	0	1	1	1	1	1	0	1	0	1	1	1	1	1	1	1	1	1	1	1	1	1	1	1	1	0	1	1	1	0	1	1	1	1	1	1	1	0	1	1	0	1	1	1	0	0	0	0	1	0	1	1	1	0	1	1	1	0	0	0	1	0	0	1	0	1	0	1	0	1	0	1	1	0	1	0	0	1	0	1	1	0	1	0	0	0	1	0	0	1	0	0	0	0	1	0	0	0	0	0	1	0	0	1	0	0	0	0	1	0	1	1	0	0	1	0	0	0	0	0	0	0	0	0	0	0	1	0	0	1	0	1	1	0	0	0	0	0	0	0	0	0	0	0	0	0	0	0	0	0	0	0	0	0	1	0	1	0	0	0	0	0	0	0	0	0	1	0	0	0	0	0	0	0	1	0	0	0	1	0	0	1	0	0	0	0	0	0	0	0	0	0	0	1	0	0	0	0	0	0	0	0	0	0	0	0	0	0	0	0	0	0	0	0	0	0	0	0	1	0	0	0	0	0	0	0	0	0	0	0	0	1
Ssr2	ENSMUSG00000041355.14	1.08562	0.997101	0.0885149	0.754371	0.672111	0.132765	1.46742e-06	0.000363906	0.566183	FALSE	FALSE	(12) bioP265_ProteinProcessingInTheEndoplasmicReticulum;bioP1471_Translation;bioP816_ProteinMetabolism;bioP1164_GeneExpression;M3GTRD_MM1839_AFF4_TARGET_GENES;M3GTRD_MM1758_NFE2L1_TARGET_GENES;M3GTRD_MM1601_DMRTB1_TARGET_GENES;M3GTRD_MM1625_NLRC5_TARGET_GENES;M3GTRD_MM1735_ELL2_TARGET_GENES;M3GTRD_MM1842_THAP11_TARGET_GENES;M3GTRD_MM1739_LRRFIP1_TARGET_GENES;M5GOCC_MM11837_GOCC_ENDOPLASMIC_RETICULUM	0	0	0	0	0	0	0	0	0	0	0	0	0	0	0	0	0	0	0	0	0	0	0	0	0	0	0	0	0	0	0	0	0	0	0	0	0	0	0	0	0	0	1	0	0	1	0	0	0	0	0	0	0	0	0	0	0	0	0	0	0	0	0	0	0	0	0	0	0	0	0	0	0	0	0	0	0	0	0	0	0	0	0	0	0	0	0	0	0	0	0	0	0	0	0	0	0	0	0	0	0	0	0	0	0	0	0	0	0	0	0	0	0	0	0	0	0	0	0	0	0	0	0	0	1	0	0	0	0	0	0	0	0	0	0	0	0	0	0	0	0	0	0	0	0	0	0	0	0	0	0	0	0	0	0	0	0	0	0	0	0	0	0	0	0	0	0	0	0	0	0	0	0	1	0	0	0	0	0	0	0	0	0	0	0	0	0	0	1	0	0	0	0	0	0	0	0	0	0	0	0	1	0	0	0	0	0	0	0	0	0	0	0	0	0	0	0	0	0	1	0	0	0	0	0	0	0	0	0	0	0	0	0	0	0	0	0	0	0	0	0	0	0	0	0	0	0	0	0	0	0	0	0	0	1	0	0	0	0	0	0	0	0	1	1	0	0	0	0	0	0	0	0	0	0	0	0	0	0	0	0	0	1	0	0	0	0	0	0	0	0	0	0	0	0	0	0	0	0	0	0	0	0	0	0	0	0	0	0	0	0	0	0	0	0	0	0	0	0	0	0	0	0	0	0	0	0	0	0	0	0	0	0	0	0	0	0	0	0	0	0	0	1	0	0	0	0	0	0	0	0	0	0	0	0	0	0	0	0	0	0
Cox5a	ENSMUSG00000000088.8	2.50553	2.2724	0.233128	1	0.992172	0.166333	1.96537e-09	1.17206e-06	0.357928	FALSE	FALSE	(44) M5GOCC_MM12429_GOCC_CYTOCHROME_COMPLEX;M5GOMF_MM13277_GOMF_ELECTRON_TRANSFER_ACTIVITY;M5GOBP_MM5979_GOBP_AEROBIC_ELECTRON_TRANSPORT_CHAIN;bioP444_CardiacMuscleContraction;M2CPREACTOME_MM15223_REACTOME_TP53_REGULATES_METABOLIC_GENES;bioP1059_ElectronTransportChain;M5GOBP_MM7513_GOBP_ATP_SYNTHESIS_COUPLED_ELECTRON_TRANSPORT;M2CPWIKIPATHWAYS_MM15814_WP_ELECTRON_TRANSPORT_CHAIN;M2CPREACTOME_MM15309_REACTOME_RESPIRATORY_ELECTRON_TRANSPORT;bioP316_Parkinson_sDisease;M5GOCC_MM12439_GOCC_RESPIRASOME;bioP376_OxidativePhosphorylation;bioP1102_TricarboxylicAcid_TCA_CycleAndRespiratoryElectronTrans;M5GOBP_MM6159_GOBP_ELECTRON_TRANSPORT_CHAIN;M2CPREACTOME_MM14625_REACTOME_RESPIRATORY_ELECTRON_TRANSPORT_AT;M5GOBP_MM4605_GOBP_OXIDATIVE_PHOSPHORYLATION;M5GOCC_MM12586_GOCC_INNER_MITOCHONDRIAL_MEMBRANE_PROTEIN_COMPLE;bioP315_Alzheimer_sDisease;bioP318_Huntington_sDisease;M2CPREACTOME_MM15688_REACTOME_CELLULAR_RESPONSE_TO_CHEMICAL_STR;M2CPREACTOME_MM14562_REACTOME_THE_CITRIC_ACID_TCA_CYCLE_AND_RES;MH_MM3893_HALLMARK_OXIDATIVE_PHOSPHORYLATION;M5GOBP_MM5198_GOBP_AEROBIC_RESPIRATION;MH_MM3887_HALLMARK_MYC_TARGETS_V1;M5GOCC_MM12324_GOCC_MYELIN_SHEATH;M5GOBP_MM7861_GOBP_CELLULAR_RESPIRATION;M5GOCC_MM12584_GOCC_MITOCHONDRIAL_PROTEIN_CONTAINING_COMPLEX;M5GOBP_MM5800_GOBP_ENERGY_DERIVATION_BY_OXIDATION_OF_ORGANIC_CO;M2CPREACTOME_MM15548_REACTOME_CELLULAR_RESPONSES_TO_STIMULI;M5GOBP_MM4589_GOBP_GENERATION_OF_PRECURSOR_METABOLITES_AND_ENER;M5GOCC_MM11979_GOCC_ORGANELLE_INNER_MEMBRANE;M5GOMF_MM13434_GOMF_OXIDOREDUCTASE_ACTIVITY;M5GOCC_MM11820_GOCC_MITOCHONDRIAL_ENVELOPE;M2CPREACTOME_MM14851_REACTOME_GENERIC_TRANSCRIPTION_PATHWAY;M2CPREACTOME_MM15436_REACTOME_GENE_EXPRESSION_TRANSCRIPTION;M5GOCC_MM12150_GOCC_ENVELOPE;M5GOCC_MM12582_GOCC_MEMBRANE_PROTEIN_COMPLEX;M3GTRD_MM1818_KDM4B_TARGET_GENES;bioP379_Metabolism;M3GTRD_MM1656_PPARGC1A_TARGET_GENES;M2CPREACTOME_MM14563_REACTOME_METABOLISM;M5GOCC_MM12671_GOCC_CATALYTIC_COMPLEX;M3GTRD_MM1739_LRRFIP1_TARGET_GENES;M5GOCC_MM11819_GOCC_MITOCHONDRION	1	1	1	1	1	1	1	1	1	1	1	1	1	1	1	1	1	1	1	1	1	1	0	1	0	1	1	1	0	0	1	1	0	1	0	0	0	0	1	1	1	1	0	0	0	0	0	0	0	0	1	0	0	0	0	0	0	0	0	0	0	0	0	0	0	0	0	0	0	0	0	0	0	0	0	0	0	0	0	0	0	0	0	0	0	0	0	0	0	0	0	0	0	0	0	0	0	0	0	0	0	0	0	0	0	0	0	0	0	0	0	0	0	0	0	0	0	0	0	0	0	0	0	0	0	0	0	0	0	0	0	0	0	0	0	0	0	0	0	0	0	0	0	0	0	0	0	0	0	0	0	0	0	0	0	0	0	0	0	0	0	0	0	0	0	0	0	0	0	0	0	0	0	0	0	0	0	0	0	0	0	0	0	0	0	0	0	1	0	0	0	0	0	0	0	0	0	0	0	0	0	0	0	0	0	0	0	0	0	0	0	1	0	0	0	0	0	0	0	0	0	0	0	0	0	1	0	0	1	0	0	0	0	1	0	0	0	0	0	0	0	0	0	0	0	1	0	0	0	0	0	0	0	0	0	0	0	0	0	0	0	0	0	0	1	0	0	0	0	0	0	0	0	0	0	0	0	0	0	0	0	0	0	0	0	1	0	0	0	0	0	1	0	0	0	0	0	0	0	0	1	0	0	0	0	0	0	0	0	0	0	0	0	0	0	0	0	0	0	0	0	0	0	0	0	0	0	0	0	0	0	0	0	0	0	0	0	0	0	0	0	0	0	0	0	0	0	0	0	0	0	0	0	0	0	0	0	0	0	0	0
Chchd10	ENSMUSG00000049422.8	1.71267	1.55984	0.152823	0.962874	0.935258	0.171937	5.7055e-08	2.16524e-05	0.434838	TRUE	FALSE	(19) M5GOCC_MM12149_GOCC_ORGANELLE_ENVELOPE_LUMEN;M5GOBP_MM4605_GOBP_OXIDATIVE_PHOSPHORYLATION;M5GOCC_MM12586_GOCC_INNER_MITOCHONDRIAL_MEMBRANE_PROTEIN_COMPLE;M5GOBP_MM10503_GOBP_MITOCHONDRIAL_GENE_EXPRESSION;M5GOBP_MM5198_GOBP_AEROBIC_RESPIRATION;MH_MM3871_HALLMARK_ADIPOGENESIS;M5GOBP_MM7861_GOBP_CELLULAR_RESPIRATION;M5GOCC_MM12584_GOCC_MITOCHONDRIAL_PROTEIN_CONTAINING_COMPLEX;M5GOBP_MM5800_GOBP_ENERGY_DERIVATION_BY_OXIDATION_OF_ORGANIC_CO;M5GOBP_MM4589_GOBP_GENERATION_OF_PRECURSOR_METABOLITES_AND_ENER;M5GOBP_MM4945_GOBP_MITOCHONDRION_ORGANIZATION;M5GOCC_MM11979_GOCC_ORGANELLE_INNER_MEMBRANE;M5GOCC_MM11820_GOCC_MITOCHONDRIAL_ENVELOPE;M5GOBP_MM6820_GOBP_PROTEIN_LOCALIZATION_TO_ORGANELLE;M5GOCC_MM12150_GOCC_ENVELOPE;M5GOCC_MM12582_GOCC_MEMBRANE_PROTEIN_COMPLEX;M3GTRD_MM1737_ZFP953_TARGET_GENES;M5GOBP_MM16868_GOBP_PROTEIN_CONTAINING_COMPLEX_ASSEMBLY;M5GOCC_MM11819_GOCC_MITOCHONDRION	0	1	1	1	0	1	1	1	0	0	1	0	0	0	1	0	0	1	0	0	0	0	0	0	0	0	1	0	0	0	1	1	0	0	0	0	0	0	0	0	0	0	0	0	0	0	0	0	0	0	0	0	0	0	0	0	0	0	0	0	0	0	0	0	0	0	0	0	0	0	0	0	0	0	0	0	0	0	0	0	0	0	0	0	0	0	0	0	0	0	0	0	0	0	0	0	0	0	0	0	0	0	0	0	0	0	0	0	0	0	0	0	0	0	0	0	0	0	0	0	0	0	0	0	0	0	0	0	0	0	0	0	0	0	0	0	0	0	0	0	0	0	0	0	0	0	0	0	0	0	0	0	0	0	0	0	0	0	0	0	0	0	0	0	0	0	0	0	0	0	0	0	0	0	0	0	0	0	1	0	0	0	0	0	0	0	0	0	0	0	0	0	0	0	0	0	0	0	0	0	0	0	0	0	0	0	0	0	0	0	0	0	1	0	0	0	0	0	0	0	0	0	0	0	0	0	0	0	0	0	0	0	0	0	0	1	0	0	0	0	0	0	0	0	0	0	0	0	0	0	0	0	0	0	0	0	0	0	0	0	0	0	0	0	0	0	0	1	0	0	0	0	0	0	0	0	0	0	0	0	0	0	0	0	0	0	0	0	1	0	0	0	0	0	0	0	0	0	0	0	0	0	0	0	0	0	0	0	0	0	0	0	0	0	0	0	0	0	0	0	0	0	0	0	0	0	0	0	0	0	0	0	0	0	0	0	0	0	0	0	0	0	0	0	0	0	1	1	0	0	0	0	0	0	0	0	0	0	0	0	0
Fdps	ENSMUSG00000059743.13	0.81219	0.786421	0.0257686	0.382739	0.307493	0.0944427	0.000265594	0.0215985	0.749703	FALSE	FALSE	(10) M5GOCC_MM11825_GOCC_MITOCHONDRIAL_MATRIX;M5GOBP_MM10161_GOBP_ORGANOPHOSPHATE_BIOSYNTHETIC_PROCESS;bioP1413_TCellReceptorRegulationOfApoptosis;M5GOBP_MM5978_GOBP_ORGANOPHOSPHATE_METABOLIC_PROCESS;M3GTRD_MM1625_NLRC5_TARGET_GENES;bioP379_Metabolism;M2CPREACTOME_MM14563_REACTOME_METABOLISM;M3GTRD_MM1842_THAP11_TARGET_GENES;M5GOBP_MM7745_GOBP_SMALL_MOLECULE_METABOLIC_PROCESS;M5GOCC_MM11819_GOCC_MITOCHONDRION	0	0	0	0	0	0	1	0	0	0	0	0	1	0	0	0	0	0	0	0	0	0	0	0	0	0	0	0	0	0	0	0	0	0	0	0	0	0	0	0	0	0	0	0	0	0	0	0	0	0	1	0	0	0	0	0	0	0	0	0	0	0	0	1	0	0	0	0	1	0	0	0	0	0	0	0	0	0	0	0	0	0	0	0	0	0	0	0	0	0	0	0	0	0	0	0	0	0	0	0	0	0	0	0	0	0	0	0	0	0	0	0	0	0	0	0	1	0	0	0	0	0	0	0	0	0	0	0	0	0	0	0	0	0	0	0	0	0	0	0	0	0	0	0	0	0	0	0	0	0	0	0	0	0	0	0	0	0	0	0	0	0	0	0	0	0	0	0	0	0	0	0	0	0	0	0	0	0	0	0	0	0	0	0	0	0	0	0	0	0	1	0	0	0	0	0	0	0	0	1	0	0	0	0	0	0	0	0	0	0	0	0	0	0	0	0	0	0	0	1	0	0	0	0	0	0	0	0	0	0	0	0	0	0	0	0	0	0	0	0	0	0	0	0	0	0	0	0	0	0	0	0	0	0	0	0	0	0	0	0	0	0	0	1	0	0	0	0	0	0	0	0	0	0	0	0	0	0	0	0	0	0	0	0	0	0	0	0	0	0	0	0	0	0	0	0	0	0	0	0	0	0	0	0	0	0	0	0	0	0	0	0	0	0	0	0	0	0	0	0	0	0	0	0	0	0	0	0	0	0	0	0	0	0	0	0	0	0	0	0	0	0	0	0	0	0	0	0	0	0	0	0	0	0	0	0	0	0	0	0	0
Atp5md	ENSMUSG00000071528.5	1.48738	1.39626	0.0911258	0.958462	0.904758	0.155235	4.21504e-07	0.000119971	0.418723	TRUE	TRUE	(9) M5GOCC_MM12586_GOCC_INNER_MITOCHONDRIAL_MEMBRANE_PROTEIN_COMPLE;M3GTRD_MM1808_ZFP979_UNIPROT_Q8K293_UNREVIEWED_TARGET_GENES;M5GOCC_MM12584_GOCC_MITOCHONDRIAL_PROTEIN_CONTAINING_COMPLEX;M5GOCC_MM11979_GOCC_ORGANELLE_INNER_MEMBRANE;M5GOCC_MM11820_GOCC_MITOCHONDRIAL_ENVELOPE;M5GOCC_MM12150_GOCC_ENVELOPE;M5GOCC_MM12582_GOCC_MEMBRANE_PROTEIN_COMPLEX;M5GOCC_MM12671_GOCC_CATALYTIC_COMPLEX;M5GOCC_MM11819_GOCC_MITOCHONDRION	0	1	1	1	0	1	1	1	0	0	1	0	0	0	0	0	0	0	0	0	1	0	0	0	0	0	0	0	0	0	0	0	0	0	0	0	0	0	0	0	0	0	0	0	0	0	0	0	0	0	0	0	0	0	0	0	0	0	0	0	0	0	0	0	0	0	0	0	0	0	0	0	0	0	0	0	0	0	0	0	0	0	0	0	0	0	0	0	0	0	0	0	0	0	0	0	0	0	0	0	0	0	0	0	0	0	0	0	0	0	0	0	0	0	0	0	0	0	0	0	0	0	0	0	0	0	0	0	0	0	0	0	0	0	0	0	0	0	0	0	0	0	0	0	0	0	0	0	0	0	0	0	0	0	0	0	0	0	0	0	0	0	0	0	0	0	0	0	0	0	0	0	0	0	0	0	0	0	0	0	0	0	0	0	0	0	0	0	0	0	0	0	0	0	0	0	0	0	0	0	0	0	0	0	0	0	0	0	0	0	0	0	0	0	0	0	0	0	0	0	0	0	0	0	0	0	0	0	0	0	0	0	0	0	0	0	0	0	0	0	0	0	0	0	0	0	0	0	0	0	0	0	0	0	0	0	0	0	0	0	0	0	0	0	0	0	0	0	0	0	0	0	0	0	0	0	0	0	0	0	0	0	0	0	0	0	0	0	0	0	0	0	0	0	0	0	0	0	0	0	0	0	0	0	0	0	0	0	0	0	0	0	0	0	0	0	0	0	0	0	0	0	0	0	0	0	0	0	0	0	0	0	0	0	0	0	0	1	0	0	0	0	0	0	0	0	0	0	0	0	0	0	0	0	0	0	0	0	0	0	0
Defa39	ENSMUSG00000058618.7	0.496198	0.515938	-0.0197401	0.65792	0.671366	0.282151	0.000776701	0.0475649	1.0665	TRUE	TRUE	(18) M5GOBP_MM16355_GOBP_DISRUPTION_OF_CELLULAR_ANATOMICAL_STRUCTURE;M5GOBP_MM8539_GOBP_DEFENSE_RESPONSE_TO_GRAM_NEGATIVE_BACTERIUM;M5GOBP_MM9420_GOBP_ANTIMICROBIAL_HUMORAL_IMMUNE_RESPONSE_MEDIAT;M5GOBP_MM16907_GOBP_DISRUPTION_OF_ANATOMICAL_STRUCTURE_IN_ANOTH;M5GOBP_MM8540_GOBP_DEFENSE_RESPONSE_TO_GRAM_POSITIVE_BACTERIUM;M5GOBP_MM5988_GOBP_ANTIMICROBIAL_HUMORAL_RESPONSE;M5GOBP_MM4927_GOBP_HUMORAL_IMMUNE_RESPONSE;M5GOCC_MM12019_GOCC_SECRETORY_GRANULE;M2CPREACTOME_MM15330_REACTOME_NEUTROPHIL_DEGRANULATION;M5GOBP_MM9724_GOBP_CELLULAR_RESPONSE_TO_LIPID;M5GOCC_MM12634_GOCC_SECRETORY_VESICLE;M5GOBP_MM6873_GOBP_RESPONSE_TO_LIPID;M2CPREACTOME_MM14661_REACTOME_INNATE_IMMUNE_SYSTEM;M5GOBP_MM10312_GOBP_DEFENSE_RESPONSE_TO_OTHER_ORGANISM;M2CPREACTOME_MM14662_REACTOME_IMMUNE_SYSTEM;M5GOBP_MM4921_GOBP_DEFENSE_RESPONSE;M5GOCC_MM16416_GOCC_EXTRACELLULAR_SPACE;M5GOBP_MM10739_GOBP_RESPONSE_TO_OXYGEN_CONTAINING_COMPOUND	0	0	0	0	0	0	0	0	0	0	0	0	0	0	0	0	0	0	0	0	0	0	0	0	0	0	0	0	0	0	0	0	0	0	0	0	0	0	0	0	0	0	0	0	0	0	0	0	0	1	0	0	0	1	0	0	0	0	0	0	0	0	0	0	0	0	0	0	0	0	0	0	0	0	0	0	0	0	0	0	0	0	0	0	0	0	0	0	0	0	0	0	0	0	0	0	0	0	0	0	0	0	0	0	0	0	0	0	0	0	0	0	0	0	0	0	0	0	1	0	0	0	0	0	0	0	0	0	0	0	0	0	0	0	0	1	0	0	0	0	0	0	0	0	0	0	0	0	0	0	0	0	0	0	0	0	0	0	0	0	0	0	0	0	0	0	0	0	0	0	0	0	0	0	0	0	1	0	0	0	0	0	0	0	0	0	0	0	0	0	0	0	0	0	0	0	0	0	0	0	0	0	0	0	0	0	0	0	0	0	0	0	0	0	1	0	1	0	0	0	0	1	0	0	0	0	0	0	0	0	0	0	0	0	0	0	0	0	0	0	0	1	0	0	0	0	0	0	1	0	0	0	0	0	0	0	0	0	0	0	0	0	1	0	0	0	0	0	0	0	0	0	1	0	0	0	0	0	0	0	0	0	0	0	0	0	0	1	0	0	0	0	0	0	1	0	1	0	0	0	0	0	0	0	0	0	0	0	0	0	0	0	0	0	0	0	0	0	0	0	0	1	0	0	0	0	0	0	0	0	0	0	1	0	0	0	0	0	1	0	0	0	0	0	0	0	0	0	0	0	0	0	0	0	0	0	0	0	0	0	0
Lbhd1	ENSMUSG00000096740.9	0.580398	0.571545	0.00885334	0.561313	0.522139	0.111306	4.23526e-05	0.00532908	1.2537	TRUE	TRUE	(3) M3GTRD_MM1737_ZFP953_TARGET_GENES;M3GTRD_MM1701_RFX2_TARGET_GENES;M3GTRD_MM1735_ELL2_TARGET_GENES	0	0	0	0	0	0	0	0	0	0	0	0	0	0	0	0	0	0	0	0	0	0	0	0	0	0	0	0	0	0	0	0	0	0	0	0	0	0	0	0	0	0	0	0	0	0	0	0	0	0	0	0	0	0	0	0	0	0	0	0	0	0	0	0	0	0	0	0	0	0	0	0	0	0	0	0	0	0	0	0	0	0	0	0	0	0	0	0	0	0	0	0	0	0	0	0	0	0	0	0	0	0	0	0	0	0	0	0	0	0	0	0	0	0	0	0	0	0	0	0	0	0	0	0	0	0	0	0	0	0	0	0	0	0	0	0	0	0	0	0	0	0	0	0	0	0	0	0	0	0	0	0	0	0	0	0	0	0	0	0	0	0	0	0	0	0	0	0	0	0	0	0	0	1	0	0	0	0	0	0	0	0	0	0	0	0	0	0	0	0	0	0	0	0	0	0	0	0	0	0	0	0	0	0	0	0	0	0	0	0	0	0	0	0	0	0	0	0	0	0	0	0	0	0	0	0	0	0	0	0	0	0	0	0	0	0	0	0	0	0	0	0	0	0	0	0	0	0	0	0	0	0	0	0	0	0	0	0	0	0	0	0	0	0	0	0	0	0	0	0	0	0	0	0	0	0	0	0	0	0	0	0	0	0	0	0	0	0	0	0	0	0	0	0	0	0	0	0	0	0	0	0	0	0	1	0	0	0	0	0	0	0	0	0	0	0	0	0	0	0	0	0	0	0	0	0	0	0	0	0	0	0	0	0	0	0	0	0	0	0	0	0	0	0	0	0	0	1	0	0	0	0	0	0	0	0	0	0	0	0	0
Dph3	ENSMUSG00000021905.15	0.927815	0.929541	-0.00172555	0.64498	0.570759	0.0468276	9.69925e-05	0.0101647	0.598743	FALSE	FALSE	(9) M3GTRD_MM1811_FEV_TARGET_GENES;M3GTRD_MM1758_NFE2L1_TARGET_GENES;M2CPREACTOME_MM15307_REACTOME_POST_TRANSLATIONAL_PROTEIN_MODIFI;M3GTRD_MM1625_NLRC5_TARGET_GENES;M3GTRD_MM1661_MYB_TARGET_GENES;M3GTRD_MM1701_RFX2_TARGET_GENES;M2CPREACTOME_MM15018_REACTOME_METABOLISM_OF_PROTEINS;M3GTRD_MM1656_PPARGC1A_TARGET_GENES;M3GTRD_MM1739_LRRFIP1_TARGET_GENES	0	0	0	0	0	0	0	0	0	0	0	0	0	0	0	0	0	0	0	0	0	0	0	0	0	0	0	0	0	0	0	0	0	0	0	0	0	0	0	0	0	0	0	0	0	0	0	0	0	0	0	0	0	0	0	1	0	0	0	0	0	0	0	0	0	0	0	0	0	0	0	0	0	0	0	0	0	0	0	0	0	0	0	0	0	0	0	0	0	0	0	0	0	0	0	0	0	0	0	0	0	0	0	0	0	0	0	0	0	0	0	0	0	0	0	0	0	0	0	0	0	0	0	0	1	0	0	0	0	0	0	0	0	0	0	0	0	0	0	0	0	0	0	0	0	0	0	0	0	0	0	0	0	0	0	0	0	0	0	0	0	0	0	0	0	0	0	0	0	0	0	0	0	0	0	0	0	0	0	0	0	0	0	0	0	0	0	1	0	0	0	0	0	0	0	0	0	1	0	0	0	0	0	0	0	0	1	0	0	0	0	0	0	0	0	0	0	0	0	1	0	0	0	0	0	0	0	0	0	0	0	0	0	0	0	0	0	0	0	0	0	0	0	0	0	0	0	0	0	0	0	0	0	0	0	0	0	0	0	0	0	0	0	0	1	0	0	0	0	0	0	0	0	0	0	0	0	0	0	0	0	0	0	0	0	0	0	0	0	0	0	0	0	0	0	0	0	0	1	0	0	0	0	0	1	0	0	0	0	0	0	0	0	0	0	0	0	0	0	0	0	0	0	0	0	0	0	0	0	0	0	0	0	0	0	0	0	0	0	0	0	0	0	0	0	0	0	0	0	0	0	0	0	0	0	0	0	0	0	0	0
Rpl36al	ENSMUSG00000049751.7	2.53514	2.33157	0.20357	1	0.997723	0.166153	1.20256e-08	6.14707e-06	0.355039	TRUE	TRUE	(21) bioP1471_Translation;ThisStudy_xgbSalUp50;ThisStudy_xgbSalUp100;bioP985_InfluenzaInfection;M5GOMF_MM12819_GOMF_STRUCTURAL_CONSTITUENT_OF_RIBOSOME;M2CPREACTOME_MM15420_REACTOME_TRANSLATION;M5GOCC_MM11861_GOCC_RIBOSOME;bioP816_ProteinMetabolism;M2CPREACTOME_MM15547_REACTOME_METABOLISM_OF_RNA;bioP906_Disease;M5GOMF_MM13064_GOMF_STRUCTURAL_MOLECULE_ACTIVITY;bioP1164_GeneExpression;M3GTRD_MM1839_AFF4_TARGET_GENES;M5GOCC_MM12719_GOCC_RIBONUCLEOPROTEIN_COMPLEX;M5GOBP_MM6873_GOBP_RESPONSE_TO_LIPID;M3GTRD_MM1602_MLLT3_TARGET_GENES;M3GTRD_MM1818_KDM4B_TARGET_GENES;M3GTRD_MM1735_ELL2_TARGET_GENES;M2CPREACTOME_MM15018_REACTOME_METABOLISM_OF_PROTEINS;M5GOCC_MM11837_GOCC_ENDOPLASMIC_RETICULUM;M5GOBP_MM10739_GOBP_RESPONSE_TO_OXYGEN_CONTAINING_COMPOUND	0	0	0	0	0	0	0	0	0	0	0	0	0	0	0	0	0	0	0	0	0	0	0	0	0	0	0	0	0	0	0	0	0	0	0	0	0	0	0	0	0	0	0	0	0	1	0	0	0	0	0	0	1	0	0	1	0	0	0	0	0	0	0	0	0	0	0	0	0	0	0	0	0	1	0	0	0	0	0	0	0	0	0	0	0	0	0	0	0	0	0	0	0	0	0	0	0	0	0	0	0	0	0	0	0	0	0	1	0	0	0	0	0	0	0	0	0	0	0	0	0	0	0	0	0	0	0	0	0	0	0	0	0	0	0	0	0	0	0	0	0	0	0	0	0	0	0	0	0	0	0	0	1	0	0	0	0	0	0	0	0	0	0	0	0	0	0	0	0	0	0	0	0	1	0	1	0	0	0	0	0	0	0	0	0	0	0	0	1	0	0	0	0	0	0	0	0	0	0	0	0	1	0	0	0	0	0	1	0	0	0	0	0	0	0	0	0	1	0	0	0	0	0	0	0	0	0	0	0	0	0	0	0	0	0	0	0	0	0	0	0	0	0	0	0	0	0	0	0	0	0	0	0	0	1	0	0	1	0	0	0	0	0	0	0	0	0	0	0	0	0	0	0	0	0	0	0	0	0	0	0	0	0	0	0	0	0	0	0	0	0	1	0	0	0	0	1	0	0	0	0	0	0	0	0	0	0	0	0	0	0	0	0	0	0	0	0	0	0	0	0	0	0	0	0	0	0	0	0	0	0	0	0	0	1	0	0	0	1	0	0	0	2	0	0	0	0	0	0	0	0	0	0	0	0	0	0	1	0	1	0
Mrps15	ENSMUSG00000028861.14	0.940209	0.924658	0.015551	0.597708	0.552986	0.153938	3.52758e-05	0.00467489	0.590365	TRUE	TRUE	(21) M2CPREACTOME_MM15189_REACTOME_MITOCHONDRIAL_TRANSLATION;M5GOCC_MM11708_GOCC_ORGANELLAR_RIBOSOME;M5GOBP_MM10503_GOBP_MITOCHONDRIAL_GENE_EXPRESSION;M5GOMF_MM12819_GOMF_STRUCTURAL_CONSTITUENT_OF_RIBOSOME;MH_MM3893_HALLMARK_OXIDATIVE_PHOSPHORYLATION;M2CPREACTOME_MM15420_REACTOME_TRANSLATION;M5GOCC_MM11861_GOCC_RIBOSOME;M5GOCC_MM12584_GOCC_MITOCHONDRIAL_PROTEIN_CONTAINING_COMPLEX;M5GOCC_MM11825_GOCC_MITOCHONDRIAL_MATRIX;M3GTRD_MM1829_ZFP64_TARGET_GENES;M5GOCC_MM11979_GOCC_ORGANELLE_INNER_MEMBRANE;M3GTRD_MM1838_FOXJ2_TARGET_GENES;M5GOMF_MM13064_GOMF_STRUCTURAL_MOLECULE_ACTIVITY;M5GOCC_MM11820_GOCC_MITOCHONDRIAL_ENVELOPE;M5GOCC_MM12719_GOCC_RIBONUCLEOPROTEIN_COMPLEX;M5GOCC_MM12150_GOCC_ENVELOPE;M3GTRD_MM1661_MYB_TARGET_GENES;M2CPREACTOME_MM15018_REACTOME_METABOLISM_OF_PROTEINS;M5GOBP_MM10704_GOBP_ORGANONITROGEN_COMPOUND_BIOSYNTHETIC_PROCES;M3GTRD_MM1656_PPARGC1A_TARGET_GENES;M5GOCC_MM11819_GOCC_MITOCHONDRION	0	1	1	0	0	1	1	1	0	0	0	0	0	0	0	0	0	0	0	0	0	0	0	0	0	0	0	1	0	0	0	0	0	0	0	0	0	0	0	0	0	0	0	0	0	0	0	0	0	0	0	0	0	0	0	1	0	0	0	0	0	0	0	0	0	0	0	0	0	0	0	0	0	0	0	0	0	0	0	0	0	0	0	0	0	0	0	0	0	0	0	0	0	0	0	0	0	0	0	0	0	1	0	0	0	0	0	0	0	0	0	0	0	0	0	0	0	0	0	0	0	0	0	0	0	0	0	0	0	0	0	0	0	0	0	0	0	0	0	0	0	0	0	0	0	0	0	0	0	0	0	0	0	0	0	0	0	0	0	0	0	0	0	0	0	0	0	0	0	0	0	0	0	0	0	1	0	0	0	0	0	0	0	0	0	0	0	1	0	0	0	0	0	0	0	0	0	1	0	1	0	0	0	0	0	0	0	0	0	0	0	0	0	0	0	0	0	1	0	0	0	0	0	0	0	0	0	0	0	0	0	0	0	0	0	0	0	0	0	0	0	0	0	0	0	0	0	0	0	0	0	0	0	0	0	0	0	0	0	0	0	0	0	0	0	0	0	0	0	0	0	0	0	0	0	0	0	0	0	0	0	0	0	0	1	0	0	0	0	0	0	0	0	0	0	0	0	0	0	0	0	0	0	0	0	0	0	0	0	0	0	0	0	0	0	0	0	0	1	0	1	0	0	0	0	1	0	0	0	0	0	0	0	0	1	0	0	0	0	0	0	0	0	0	0	0	1	0	0	0	0	0	0	0	0	0	0	1	0	1	0
Krtcap2	ENSMUSG00000042747.13	1.16833	1.13208	0.0362483	0.836494	0.79193	0.177091	4.43342e-06	0.000917717	0.478917	TRUE	FALSE	(12) M5GOCC_MM11911_GOCC_OLIGOSACCHARYLTRANSFERASE_COMPLEX;M5GOBP_MM4721_GOBP_PROTEIN_N_LINKED_GLYCOSYLATION;M5GOCC_MM12666_GOCC_ENDOPLASMIC_RETICULUM_PROTEIN_CONTAINING_CO;M5GOBP_MM10648_GOBP_CARBOHYDRATE_DERIVATIVE_BIOSYNTHETIC_PROCES;M5GOCC_MM12280_GOCC_NUCLEAR_OUTER_MEMBRANE_ENDOPLASMIC_RETICULU;M5GOCC_MM12152_GOCC_ORGANELLE_SUBCOMPARTMENT;M5GOBP_MM10646_GOBP_CARBOHYDRATE_DERIVATIVE_METABOLIC_PROCESS;M3GTRD_MM1721_NKX3_2_TARGET_GENES;M5GOCC_MM12582_GOCC_MEMBRANE_PROTEIN_COMPLEX;M5GOBP_MM10704_GOBP_ORGANONITROGEN_COMPOUND_BIOSYNTHETIC_PROCES;M5GOCC_MM12671_GOCC_CATALYTIC_COMPLEX;M5GOCC_MM11837_GOCC_ENDOPLASMIC_RETICULUM	0	0	0	0	0	0	0	0	0	0	1	0	0	0	0	0	0	0	0	0	1	0	0	0	0	0	0	0	0	0	0	0	0	0	0	0	0	0	0	0	0	0	0	0	1	0	0	1	0	0	0	0	0	0	0	0	0	0	0	0	0	0	0	0	0	0	0	0	0	0	0	0	0	0	0	0	0	0	0	0	0	0	0	0	0	0	0	0	0	0	0	0	0	0	0	0	1	0	0	0	0	1	0	0	0	0	0	0	0	0	0	0	0	0	0	0	0	0	0	0	0	0	0	0	0	0	0	0	0	0	0	0	0	0	0	0	0	0	0	0	0	0	0	0	0	0	0	0	0	0	0	0	0	0	0	0	0	0	0	0	0	0	0	0	0	0	0	0	0	1	0	0	0	0	0	0	0	0	0	0	0	0	0	0	0	0	0	0	1	0	0	0	0	0	0	0	0	0	0	0	0	0	0	0	0	0	0	0	0	0	1	0	0	0	0	0	0	0	0	0	0	0	0	0	0	0	0	0	0	0	0	0	0	0	0	0	0	0	0	0	0	0	0	0	0	0	0	0	0	0	1	0	0	0	0	0	0	0	0	0	0	0	0	0	0	1	0	0	0	0	0	0	0	0	0	0	0	0	0	0	0	0	0	0	0	0	1	0	0	0	0	0	0	0	0	0	0	0	0	0	0	0	0	0	0	0	0	0	0	0	0	0	0	0	0	0	0	0	0	0	0	0	0	0	0	0	0	0	0	0	0	0	0	0	0	0	0	0	0	0	0	0	0	0	0	0	0	0	0	0	0	0	0	0	0	0	0	0	0	0	0
Polr2l	ENSMUSG00000038489.9	1.04635	0.987238	0.0591133	0.742097	0.673669	0.0206852	2.90078e-05	0.00410486	0.574189	FALSE	FALSE	(13) bioP412_PyrimidineMetabolism;bioP985_InfluenzaInfection;bioP318_Huntington_sDisease;bioP983_HIVInfection;M2CPREACTOME_MM15414_REACTOME_PROCESSING_OF_CAPPED_INTRON_CONTA;M2CPREACTOME_MM15547_REACTOME_METABOLISM_OF_RNA;bioP906_Disease;M2CPREACTOME_MM14851_REACTOME_GENERIC_TRANSCRIPTION_PATHWAY;bioP1164_GeneExpression;M5GOCC_MM12667_GOCC_INTRACELLULAR_PROTEIN_CONTAINING_COMPLEX;M2CPREACTOME_MM15436_REACTOME_GENE_EXPRESSION_TRANSCRIPTION;bioP379_Metabolism;M5GOCC_MM12671_GOCC_CATALYTIC_COMPLEX	0	0	0	0	0	0	0	0	0	0	0	0	0	0	0	0	0	0	0	0	1	0	0	1	0	0	0	0	0	0	0	0	0	0	0	0	0	0	0	0	0	0	0	0	0	0	0	0	0	0	1	0	1	0	0	0	0	0	0	0	0	0	0	0	0	0	0	0	0	0	0	0	0	0	0	0	0	0	0	0	0	0	0	0	0	0	0	0	0	0	0	0	0	0	0	0	0	0	0	0	0	0	0	0	0	0	0	1	0	0	0	0	0	0	0	0	0	0	0	0	0	0	0	0	0	0	0	0	1	0	0	0	0	0	0	0	0	0	0	0	0	0	0	0	0	0	0	0	0	0	0	0	0	0	0	0	0	0	0	0	0	0	0	0	0	0	0	0	0	0	0	0	0	0	0	0	0	0	0	0	0	0	0	0	0	0	0	0	0	0	0	0	0	0	0	0	0	0	0	0	0	1	0	0	0	0	0	0	0	0	0	1	0	0	0	0	0	0	0	0	0	0	0	0	0	0	0	0	0	0	0	0	0	0	0	0	0	0	0	0	0	0	0	0	0	0	0	0	0	0	0	0	1	0	0	0	0	1	0	0	0	0	0	0	0	0	0	0	0	0	0	0	0	0	0	0	0	0	0	0	0	0	0	0	0	1	0	0	0	0	0	0	0	0	0	0	0	0	0	0	0	0	0	0	0	0	0	0	0	0	1	0	0	0	0	0	0	0	0	0	0	0	0	0	0	0	0	0	0	0	1	0	0	0	0	0	0	0	0	0	0	0	0	0	0	0	0	0	0	0	0	0	0	0	0	0	0	0	0	0	0
Prdx1	ENSMUSG00000028691.13	2.39636	2.19183	0.204531	0.995736	0.993357	0.154399	3.52303e-08	1.47069e-05	0.325265	FALSE	FALSE	(31) M2CPREACTOME_MM16640_REACTOME_NUCLEAR_EVENTS_MEDIATED_BY_NFE2L2;M2CPREACTOME_MM15223_REACTOME_TP53_REGULATES_METABOLIC_GENES;M2CPREACTOME_MM15698_REACTOME_KEAP1_NFE2L2_PATHWAY;M5GOBP_MM10661_GOBP_REGULATION_OF_NON_CANONICAL_NF_KAPPAB_SIGNA;M5GOBP_MM7298_GOBP_NON_CANONICAL_NF_KAPPAB_SIGNAL_TRANSDUCTION;M2CPREACTOME_MM15688_REACTOME_CELLULAR_RESPONSE_TO_CHEMICAL_STR;MH_MM3885_HALLMARK_MTORC1_SIGNALING;M5GOCC_MM12324_GOCC_MYELIN_SHEATH;M5GOCC_MM11825_GOCC_MITOCHONDRIAL_MATRIX;M3GTRD_MM1856_NFAT5_TARGET_GENES;M5GOBP_MM4935_GOBP_RESPONSE_TO_OXIDATIVE_STRESS;M2CPREACTOME_MM15548_REACTOME_CELLULAR_RESPONSES_TO_STIMULI;M3GTRD_MM1788_NRD1_TARGET_GENES;bioP1413_TCellReceptorRegulationOfApoptosis;M3GTRD_MM1811_FEV_TARGET_GENES;M5GOMF_MM13434_GOMF_OXIDOREDUCTASE_ACTIVITY;M3GTRD_MM1736_HDGFL2_TARGET_GENES;M2CPREACTOME_MM14851_REACTOME_GENERIC_TRANSCRIPTION_PATHWAY;M3GTRD_MM1839_AFF4_TARGET_GENES;M3GTRD_MM1758_NFE2L1_TARGET_GENES;M3GTRD_MM1684_HSF1_TARGET_GENES;M3GTRD_MM1602_MLLT3_TARGET_GENES;M2CPREACTOME_MM15436_REACTOME_GENE_EXPRESSION_TRANSCRIPTION;M3GTRD_MM1818_KDM4B_TARGET_GENES;M5GOBP_MM10312_GOBP_DEFENSE_RESPONSE_TO_OTHER_ORGANISM;M3GTRD_MM1725_SOX10_TARGET_GENES;M3GTRD_MM1735_ELL2_TARGET_GENES;M3GTRD_MM1656_PPARGC1A_TARGET_GENES;M5GOBP_MM4921_GOBP_DEFENSE_RESPONSE;M5GOCC_MM11819_GOCC_MITOCHONDRION;M5GOBP_MM10739_GOBP_RESPONSE_TO_OXYGEN_CONTAINING_COMPOUND	0	0	0	0	0	0	1	0	0	1	0	0	0	0	0	0	0	0	0	0	0	0	1	0	0	0	0	0	0	0	0	0	0	1	0	0	0	0	0	0	0	1	0	0	0	0	0	0	0	0	0	0	0	0	0	0	0	1	0	0	0	0	0	0	0	0	0	0	1	0	0	0	0	0	0	0	0	0	1	0	0	0	0	0	0	0	0	0	0	0	0	0	0	0	0	0	0	0	0	0	0	0	0	0	0	0	0	0	0	0	0	0	0	0	0	0	0	0	0	0	0	0	0	0	1	0	0	0	0	0	0	0	0	0	0	0	0	0	0	0	0	0	0	0	0	0	0	0	0	0	0	0	0	0	0	0	0	0	0	0	0	0	0	0	0	0	0	0	0	0	0	0	0	1	0	0	0	0	0	0	0	0	0	0	0	0	0	1	0	0	0	0	0	0	0	0	0	0	0	1	1	0	1	0	0	0	0	1	0	0	0	1	0	0	0	0	0	0	0	0	1	0	0	0	0	0	0	0	0	0	0	0	0	1	0	0	0	0	0	0	0	0	1	0	0	0	0	0	0	0	0	0	0	0	1	0	0	0	0	0	0	0	0	0	0	0	0	0	0	0	0	0	0	0	0	0	0	0	0	0	0	0	0	0	0	1	0	1	0	0	0	1	0	0	0	0	0	0	1	0	1	0	1	0	0	0	1	0	0	0	0	0	0	0	0	0	0	1	0	0	0	0	0	0	0	0	0	0	0	0	0	0	1	0	0	0	0	0	1	0	0	0	0	0	1	0	0	0	0	0	0	0	0	0	0	0	0	0	0	0	0
Uqcrq	ENSMUSG00000044894.15	2.51397	2.36308	0.150887	1	0.997817	0.146133	1.17004e-09	7.71213e-07	0.33801	FALSE	FALSE	(40) M5GOBP_MM4608_GOBP_MITOCHONDRIAL_ELECTRON_TRANSPORT_UBIQUINOL_T;M5GOCC_MM12429_GOCC_CYTOCHROME_COMPLEX;M5GOBP_MM5979_GOBP_AEROBIC_ELECTRON_TRANSPORT_CHAIN;bioP444_CardiacMuscleContraction;bioP1059_ElectronTransportChain;M5GOBP_MM7513_GOBP_ATP_SYNTHESIS_COUPLED_ELECTRON_TRANSPORT;M2CPWIKIPATHWAYS_MM15814_WP_ELECTRON_TRANSPORT_CHAIN;M2CPREACTOME_MM15309_REACTOME_RESPIRATORY_ELECTRON_TRANSPORT;bioP316_Parkinson_sDisease;M5GOCC_MM12439_GOCC_RESPIRASOME;bioP376_OxidativePhosphorylation;bioP1102_TricarboxylicAcid_TCA_CycleAndRespiratoryElectronTrans;M5GOBP_MM6159_GOBP_ELECTRON_TRANSPORT_CHAIN;M2CPREACTOME_MM14625_REACTOME_RESPIRATORY_ELECTRON_TRANSPORT_AT;M5GOCC_MM12698_GOCC_OXIDOREDUCTASE_COMPLEX;M5GOBP_MM4605_GOBP_OXIDATIVE_PHOSPHORYLATION;M5GOCC_MM12586_GOCC_INNER_MITOCHONDRIAL_MEMBRANE_PROTEIN_COMPLE;bioP315_Alzheimer_sDisease;bioP318_Huntington_sDisease;M2CPREACTOME_MM14562_REACTOME_THE_CITRIC_ACID_TCA_CYCLE_AND_RES;MH_MM3893_HALLMARK_OXIDATIVE_PHOSPHORYLATION;M5GOBP_MM5198_GOBP_AEROBIC_RESPIRATION;MH_MM3871_HALLMARK_ADIPOGENESIS;M5GOBP_MM7861_GOBP_CELLULAR_RESPIRATION;M5GOCC_MM12584_GOCC_MITOCHONDRIAL_PROTEIN_CONTAINING_COMPLEX;M5GOBP_MM5800_GOBP_ENERGY_DERIVATION_BY_OXIDATION_OF_ORGANIC_CO;M5GOCC_MM12703_GOCC_TRANSPORTER_COMPLEX;M5GOBP_MM4589_GOBP_GENERATION_OF_PRECURSOR_METABOLITES_AND_ENER;M5GOCC_MM11979_GOCC_ORGANELLE_INNER_MEMBRANE;M5GOCC_MM11820_GOCC_MITOCHONDRIAL_ENVELOPE;M3GTRD_MM1721_NKX3_2_TARGET_GENES;M3GTRD_MM1746_NR1H2_TARGET_GENES;M5GOCC_MM12150_GOCC_ENVELOPE;M5GOCC_MM12582_GOCC_MEMBRANE_PROTEIN_COMPLEX;M3GTRD_MM1661_MYB_TARGET_GENES;bioP379_Metabolism;M3GTRD_MM1656_PPARGC1A_TARGET_GENES;M2CPREACTOME_MM14563_REACTOME_METABOLISM;M5GOCC_MM12671_GOCC_CATALYTIC_COMPLEX;M5GOCC_MM11819_GOCC_MITOCHONDRION	0	1	1	1	1	1	1	1	1	0	1	1	1	1	1	1	1	1	1	1	1	1	0	1	1	1	1	1	0	0	1	1	0	0	0	0	0	0	1	1	1	0	0	0	0	0	0	0	0	0	1	0	0	0	0	0	0	0	0	0	0	0	0	0	1	0	0	0	0	0	0	0	0	0	0	0	0	0	0	0	0	0	0	0	0	0	0	0	0	0	0	0	0	0	0	0	0	0	0	0	0	0	0	0	0	0	0	0	0	0	0	0	0	0	0	0	0	0	0	0	0	0	0	0	0	0	0	0	0	0	0	0	0	0	0	0	0	0	0	0	0	0	0	0	0	0	0	0	0	0	0	0	0	0	1	0	0	0	0	0	0	0	0	0	0	0	0	0	0	0	0	0	0	0	0	0	0	0	0	0	0	0	0	0	0	0	0	1	0	0	0	0	0	0	0	0	0	1	0	0	0	0	0	0	0	0	0	0	0	0	0	0	0	0	0	0	0	0	0	0	0	0	0	0	0	1	0	0	1	0	0	0	0	0	0	0	0	0	0	0	0	0	0	0	0	0	0	0	0	0	0	0	0	0	0	0	0	0	0	0	0	0	0	0	0	0	0	0	0	0	0	0	0	0	0	0	0	0	0	0	0	0	0	1	0	0	1	0	1	0	0	0	0	0	0	0	0	0	0	0	0	0	0	0	0	0	0	0	0	0	0	0	0	0	0	0	0	0	0	0	0	0	0	0	0	0	0	0	0	0	0	0	0	0	0	0	0	0	0	0	0	0	0	0	0	0	0	0	0	0	0	0	0	0	0	0	0	0	0	0	0
Ppih	ENSMUSG00000060288.14	0.843627	0.856857	-0.0132296	0.515881	0.461951	0.041177	0.00107514	0.0590033	0.652357	TRUE	FALSE	(11) M5GOMF_MM13534_GOMF_CIS_TRANS_ISOMERASE_ACTIVITY;M5GOBP_MM4711_GOBP_PROTEIN_FOLDING;M5GOMF_MM13531_GOMF_ISOMERASE_ACTIVITY;M2CPREACTOME_MM15414_REACTOME_PROCESSING_OF_CAPPED_INTRON_CONTA;M5GOBP_MM8807_GOBP_PROTEIN_MATURATION;M2CPREACTOME_MM15547_REACTOME_METABOLISM_OF_RNA;M3GTRD_MM1788_NRD1_TARGET_GENES;M5GOCC_MM12719_GOCC_RIBONUCLEOPROTEIN_COMPLEX;M3GTRD_MM1758_NFE2L1_TARGET_GENES;M3GTRD_MM1625_NLRC5_TARGET_GENES;M3GTRD_MM1739_LRRFIP1_TARGET_GENES	0	0	0	0	0	0	0	0	0	0	0	0	0	0	0	0	0	0	0	0	0	0	0	0	0	0	0	0	0	0	0	0	0	0	0	0	1	0	0	0	0	0	0	0	0	0	0	0	0	0	0	0	0	0	0	0	0	0	0	0	0	0	0	0	0	0	0	0	0	0	0	0	0	0	0	0	0	0	0	0	0	1	0	0	0	0	0	0	0	0	0	0	0	0	0	0	0	0	0	0	0	0	0	0	0	0	0	1	0	0	0	0	0	0	0	0	0	0	0	0	0	0	0	0	1	0	0	0	0	1	0	0	0	0	0	0	0	0	0	0	0	0	0	0	0	0	0	0	0	0	0	0	0	0	0	0	0	0	0	0	0	0	0	0	0	0	0	0	0	0	0	0	0	0	0	0	0	0	0	0	0	0	0	0	0	0	0	0	0	0	0	0	0	0	0	0	0	0	0	0	0	0	1	0	0	0	0	0	0	0	0	0	0	0	0	0	0	1	0	1	0	0	0	0	0	0	1	0	0	0	0	0	0	0	0	0	0	0	0	0	0	0	0	0	0	0	0	0	0	0	0	0	1	0	0	0	0	0	0	0	0	0	0	0	1	0	0	0	0	0	0	0	0	0	0	0	0	0	0	0	0	0	0	0	0	0	0	0	0	0	0	0	0	0	0	0	0	0	0	0	0	0	0	0	0	0	0	0	0	0	0	0	0	0	0	0	0	0	0	0	0	0	0	0	0	0	0	0	0	0	0	0	0	0	0	0	0	0	0	0	0	0	0	0	0	0	0	0	0	0	0	0	0	0	0	0	0	0	0	0	0
AI506816	ENSMUSG00000105987.6	1.02156	0.965109	0.0564552	0.689533	0.58523	0.0425567	7.19941e-05	0.00790893	0.542882	FALSE	FALSE	(2) M3GTRD_MM1736_HDGFL2_TARGET_GENES;M3GTRD_MM1725_SOX10_TARGET_GENES	0	0	0	0	0	0	0	0	0	0	0	0	0	0	0	0	0	0	0	0	0	0	0	0	0	0	0	0	0	0	0	0	0	0	0	0	0	0	0	0	0	0	0	0	0	0	0	0	0	0	0	0	0	0	0	0	0	0	0	0	0	0	0	0	0	0	0	0	0	0	0	0	0	0	0	0	0	0	0	0	0	0	0	0	0	0	0	0	0	0	0	0	0	0	0	0	0	0	0	0	0	0	0	0	0	0	0	0	0	0	0	0	0	0	0	0	0	0	0	0	0	0	0	0	0	0	0	0	0	0	0	0	0	0	0	0	0	0	0	0	0	0	0	0	0	0	0	0	0	0	0	0	0	0	0	0	0	0	0	0	0	0	0	0	0	0	0	0	0	0	0	0	0	0	0	0	0	0	0	0	0	0	0	0	0	0	0	0	0	0	0	0	0	0	0	0	0	0	0	0	0	0	0	0	0	0	0	0	0	0	0	0	0	0	0	0	0	0	0	0	1	0	0	0	0	0	0	0	0	0	0	0	0	0	0	0	0	0	0	0	0	0	1	0	0	0	0	0	0	0	0	0	0	0	0	0	0	0	0	0	0	0	0	0	0	0	0	0	0	0	0	0	0	0	0	0	0	0	0	0	0	0	0	0	0	0	0	0	0	0	0	0	0	0	0	0	0	0	0	0	0	0	0	0	0	0	0	0	0	0	0	0	0	0	0	0	0	0	0	0	0	0	0	0	0	0	0	0	0	0	0	0	0	0	0	0	0	0	0	0	0	0	0	0	0	0	0	0	0	0	0	0	0	0	0	0	0	0	0	0	0
Arpc4	ENSMUSG00000079426.14	0.843808	0.815102	0.0287067	0.598521	0.547994	0.15358	0.000276299	0.0220397	0.658458	TRUE	TRUE	(9) bioP309_PathogenicEscherichiaColiInfection;M5GOMF_MM13065_GOMF_STRUCTURAL_CONSTITUENT_OF_CYTOSKELETON;M3GTRD_MM1838_FOXJ2_TARGET_GENES;M5GOMF_MM13064_GOMF_STRUCTURAL_MOLECULE_ACTIVITY;M3GTRD_MM1690_ELK4_TARGET_GENES;M2CPREACTOME_MM14661_REACTOME_INNATE_IMMUNE_SYSTEM;M5GOBP_MM16868_GOBP_PROTEIN_CONTAINING_COMPLEX_ASSEMBLY;M3GTRD_MM1661_MYB_TARGET_GENES;M2CPREACTOME_MM14662_REACTOME_IMMUNE_SYSTEM	0	0	0	0	0	0	0	0	0	0	0	0	0	0	0	0	0	0	0	0	0	0	0	0	0	0	0	0	0	0	0	0	0	0	0	0	0	0	0	0	0	0	0	0	0	0	0	0	0	1	0	0	0	1	0	0	0	0	0	0	0	0	0	0	0	0	0	0	0	0	0	0	0	0	0	0	0	0	0	0	0	0	0	0	0	0	0	0	0	0	0	0	0	0	0	0	0	0	0	0	0	0	0	0	0	0	0	0	0	0	0	0	0	0	0	0	0	0	0	0	0	0	0	0	0	0	0	0	0	0	0	0	0	0	0	0	0	0	0	0	0	0	0	0	0	0	0	0	0	0	0	0	0	0	0	0	0	0	0	0	0	0	0	0	0	0	0	0	0	0	0	0	0	0	0	1	0	0	0	0	0	0	0	0	0	0	0	0	0	0	0	0	0	0	0	0	0	1	0	0	0	0	0	0	0	0	0	0	0	0	0	0	1	0	0	0	0	0	0	0	0	0	0	0	0	0	0	0	0	0	0	0	0	0	0	0	0	0	0	0	0	0	0	0	1	0	1	0	0	0	0	1	0	0	0	0	0	0	0	0	0	0	0	0	0	0	0	0	0	0	0	0	0	0	0	0	0	0	0	0	0	0	0	0	0	0	0	0	0	0	0	0	0	0	0	0	0	0	0	0	0	0	0	0	0	0	0	0	0	0	0	0	0	0	0	0	0	0	1	0	0	0	0	0	0	0	0	0	0	0	0	0	0	0	0	0	0	0	0	0	0	0	0	0	0	0	0	0	0	0	0	0	0	0	0	0	0	0	0	0	0
Cope	ENSMUSG00000055681.15	0.889092	0.883797	0.00529518	0.550066	0.509267	0.127007	0.000123319	0.0121431	0.574918	TRUE	TRUE	(11) M2CPREACTOME_MM15120_REACTOME_ASPARAGINE_N_LINKED_GLYCOSYLATION;M5GOMF_MM13064_GOMF_STRUCTURAL_MOLECULE_ACTIVITY;M5GOCC_MM12582_GOCC_MEMBRANE_PROTEIN_COMPLEX;M2CPREACTOME_MM15307_REACTOME_POST_TRANSLATIONAL_PROTEIN_MODIFI;M3GTRD_MM1737_ZFP953_TARGET_GENES;M3GTRD_MM1625_NLRC5_TARGET_GENES;M3GTRD_MM1661_MYB_TARGET_GENES;M2CPREACTOME_MM15018_REACTOME_METABOLISM_OF_PROTEINS;M5GOBP_MM7851_GOBP_ESTABLISHMENT_OF_PROTEIN_LOCALIZATION;M3GTRD_MM1842_THAP11_TARGET_GENES;M3GTRD_MM1739_LRRFIP1_TARGET_GENES	0	0	0	0	0	0	0	0	0	0	1	0	0	0	0	0	0	0	0	0	0	0	0	0	0	0	0	0	0	0	0	0	0	0	0	0	0	0	0	0	0	0	0	0	0	0	0	0	0	0	0	0	0	0	0	1	0	0	0	0	0	0	0	0	0	0	0	0	0	0	0	0	0	0	0	0	0	0	0	0	0	0	0	0	0	0	0	0	0	0	0	0	0	0	0	0	0	0	0	0	0	0	0	0	0	0	0	0	0	0	0	0	0	0	0	0	0	0	0	0	0	0	0	0	0	0	0	0	0	0	0	0	0	0	0	0	0	0	0	0	0	0	0	0	0	0	0	0	0	0	0	0	0	0	0	0	0	0	0	0	0	0	0	0	0	0	0	0	0	0	0	0	0	0	0	1	0	0	0	0	0	0	0	0	0	0	0	0	0	0	0	0	0	0	0	0	0	1	0	0	0	0	0	0	0	0	1	0	0	0	0	0	0	0	0	0	0	0	0	1	0	0	0	0	0	0	0	0	0	0	0	0	0	0	0	0	0	0	0	0	0	0	0	0	0	0	0	0	0	0	0	0	0	0	0	0	0	0	0	0	0	0	0	1	1	0	0	0	0	0	0	0	0	1	0	0	0	0	0	0	0	0	0	0	0	0	0	0	0	0	0	0	0	0	0	0	0	0	0	0	0	0	0	0	0	0	0	0	0	0	0	0	0	0	0	0	0	0	0	0	0	0	0	0	0	0	0	0	0	0	0	0	0	0	0	0	0	0	0	0	0	0	0	0	0	0	0	1	0	0	0	0	0	0	0	1	0	0	0	0	0
Fkbp3	ENSMUSG00000020949.10	1.15368	1.06923	0.0844522	0.792606	0.714714	0.0691737	1.50786e-05	0.00250114	0.466639	FALSE	FALSE	(3) M5GOMF_MM13534_GOMF_CIS_TRANS_ISOMERASE_ACTIVITY;M5GOMF_MM13531_GOMF_ISOMERASE_ACTIVITY;M3GTRD_MM1721_NKX3_2_TARGET_GENES	0	0	0	0	0	0	0	0	0	0	0	0	0	0	0	0	0	0	0	0	0	0	0	0	0	0	0	0	0	0	0	0	0	0	0	0	0	0	0	0	0	0	0	0	0	0	0	0	0	0	0	0	0	0	0	0	0	0	0	0	0	0	0	0	0	0	0	0	0	0	0	0	0	0	0	0	0	0	0	0	0	0	0	0	0	0	0	0	0	0	0	0	0	0	0	0	0	0	0	0	0	0	0	0	0	0	0	0	0	0	0	0	0	0	0	0	0	0	0	0	0	0	0	0	0	0	0	0	0	1	0	0	0	0	0	0	0	0	0	0	0	0	0	0	0	0	0	0	0	0	0	0	0	0	0	0	0	0	0	0	0	0	0	0	0	0	0	0	0	0	0	0	0	0	0	0	0	0	0	0	0	0	0	0	0	0	0	0	0	0	0	0	0	0	0	0	0	0	0	0	0	0	0	0	0	0	0	0	0	0	0	0	0	0	0	0	0	0	0	0	0	0	0	0	0	0	1	0	0	0	0	0	0	0	0	0	0	0	0	0	0	0	0	0	0	0	0	0	0	0	0	0	0	0	0	0	0	0	0	0	0	0	0	0	0	0	0	0	0	0	0	0	0	0	0	0	0	0	0	0	0	0	0	0	0	0	1	0	0	0	0	0	0	0	0	0	0	0	0	0	0	0	0	0	0	0	0	0	0	0	0	0	0	0	0	0	0	0	0	0	0	0	0	0	0	0	0	0	0	0	0	0	0	0	0	0	0	0	0	0	0	0	0	0	0	0	0	0	0	0	0	0	0	0	0	0	0	0	0	0	0
Spcs2	ENSMUSG00000035227.8	1.1239	1.05789	0.0660129	0.797675	0.749048	0.129513	9.57778e-06	0.00173837	0.495877	FALSE	FALSE	(22) M5GOCC_MM12688_GOCC_PEPTIDASE_COMPLEX;M5GOCC_MM12666_GOCC_ENDOPLASMIC_RETICULUM_PROTEIN_CONTAINING_CO;bioP1518_DiabetesPathways;bioP1471_Translation;bioP816_ProteinMetabolism;M5GOBP_MM9958_GOBP_ESTABLISHMENT_OF_PROTEIN_LOCALIZATION_TO_ORG;M5GOBP_MM8807_GOBP_PROTEIN_MATURATION;bioP906_Disease;M5GOCC_MM12280_GOCC_NUCLEAR_OUTER_MEMBRANE_ENDOPLASMIC_RETICULU;bioP1164_GeneExpression;M5GOCC_MM12152_GOCC_ORGANELLE_SUBCOMPARTMENT;M5GOBP_MM6820_GOBP_PROTEIN_LOCALIZATION_TO_ORGANELLE;M5GOCC_MM12582_GOCC_MEMBRANE_PROTEIN_COMPLEX;M3GTRD_MM1818_KDM4B_TARGET_GENES;M3GTRD_MM1625_NLRC5_TARGET_GENES;M3GTRD_MM1701_RFX2_TARGET_GENES;M2CPREACTOME_MM15018_REACTOME_METABOLISM_OF_PROTEINS;M5GOBP_MM7851_GOBP_ESTABLISHMENT_OF_PROTEIN_LOCALIZATION;M5GOCC_MM12671_GOCC_CATALYTIC_COMPLEX;M5GOBP_MM4729_GOBP_PROTEOLYSIS;M3GTRD_MM1842_THAP11_TARGET_GENES;M5GOCC_MM11837_GOCC_ENDOPLASMIC_RETICULUM	0	0	0	0	0	0	0	0	0	0	1	0	0	0	0	0	0	0	0	0	1	0	0	0	0	0	0	0	0	0	0	0	0	0	0	0	0	0	0	0	0	0	0	0	0	1	0	1	0	0	0	0	1	0	0	1	0	0	0	0	0	0	0	0	0	0	0	0	0	0	0	0	0	0	0	0	0	0	0	0	0	1	0	0	0	1	0	0	0	0	0	0	0	0	0	0	0	0	0	0	0	0	0	0	0	0	0	0	0	0	0	0	0	0	0	0	0	0	0	0	0	0	0	0	0	0	0	0	0	0	0	0	0	0	0	0	0	0	0	0	0	0	0	0	0	0	0	0	0	0	0	0	0	0	0	0	0	0	0	0	0	0	0	0	0	0	0	0	0	0	0	0	0	0	0	0	0	0	0	0	0	0	0	0	0	0	0	0	1	0	0	0	0	0	0	0	0	0	0	0	0	1	0	0	0	0	0	0	0	0	1	0	0	0	0	0	0	0	0	1	0	0	0	0	0	0	0	0	0	0	0	0	0	0	0	0	0	0	0	1	0	0	0	0	0	0	0	0	0	0	1	0	0	0	0	0	0	0	0	0	0	0	0	1	0	0	0	1	0	0	0	0	0	0	0	0	0	1	1	0	0	0	0	0	0	0	0	0	0	0	0	1	0	0	0	0	0	0	0	0	0	0	0	0	1	0	0	0	0	0	0	0	0	0	0	0	0	0	0	0	0	0	0	0	0	0	0	0	0	0	0	0	0	0	0	0	0	0	0	0	0	0	1	0	0	0	0	0	0	0	0	0	0	0	0	1	0	0	0	0	0
Ruvbl1	ENSMUSG00000030079.16	0.841943	0.805709	0.0362334	0.42744	0.392097	0.0380771	0.000276002	0.0220397	0.659496	TRUE	TRUE	(22) bioP1312_MycActivePathway;M2CPREACTOME_MM15287_REACTOME_UCH_PROTEINASES;M5GOBP_MM11672_GOBP_POSITIVE_REGULATION_OF_CHROMOSOME_ORGANIZAT;M5GOBP_MM6498_GOBP_TELOMERE_ORGANIZATION;M2CPREACTOME_MM15289_REACTOME_UB_SPECIFIC_PROCESSING_PROTEASES;M2CPREACTOME_MM15286_REACTOME_DEUBIQUITINATION;M5GOMF_MM13549_GOMF_ATP_HYDROLYSIS_ACTIVITY;bioP1025_CellCycle;M2CPREACTOME_MM14635_REACTOME_CELL_CYCLE;M5GOMF_MM13518_GOMF_HYDROLASE_ACTIVITY_ACTING_ON_ACID_ANHYDRIDE;M5GOCC_MM12719_GOCC_RIBONUCLEOPROTEIN_COMPLEX;M5GOCC_MM12667_GOCC_INTRACELLULAR_PROTEIN_CONTAINING_COMPLEX;M3GTRD_MM1758_NFE2L1_TARGET_GENES;M3GTRD_MM1721_NKX3_2_TARGET_GENES;M2CPREACTOME_MM15307_REACTOME_POST_TRANSLATIONAL_PROTEIN_MODIFI;M5GOBP_MM16868_GOBP_PROTEIN_CONTAINING_COMPLEX_ASSEMBLY;M5GOMF_MM13724_GOMF_ADENYL_NUCLEOTIDE_BINDING;M3GTRD_MM1701_RFX2_TARGET_GENES;M2CPREACTOME_MM15018_REACTOME_METABOLISM_OF_PROTEINS;M5GOBP_MM16826_GOBP_REGULATION_OF_PROGRAMMED_CELL_DEATH;M5GOCC_MM12671_GOCC_CATALYTIC_COMPLEX;M5GOMF_MM16512_GOMF_PURINE_NUCLEOTIDE_BINDING	0	0	0	0	0	0	0	0	0	0	0	0	0	0	0	0	0	0	0	0	1	0	0	0	0	0	0	0	0	0	0	0	0	0	0	0	0	0	0	0	0	0	0	0	0	0	0	0	0	0	0	0	0	0	0	1	0	0	0	0	0	0	0	0	0	0	0	0	0	0	0	0	0	0	0	0	0	0	0	0	0	0	0	0	0	0	0	0	0	0	0	0	0	0	0	0	0	0	0	0	0	0	0	0	0	0	0	0	0	0	0	0	1	0	0	0	0	0	0	1	0	0	0	0	1	0	0	0	0	0	0	0	0	0	0	0	0	1	0	0	0	0	1	0	0	0	0	0	0	0	0	0	0	0	0	0	0	0	0	0	0	0	0	0	0	0	0	0	0	0	0	0	0	0	0	0	0	0	0	0	0	0	0	0	0	0	0	0	0	0	0	0	0	0	1	0	0	0	0	0	0	0	0	0	0	1	1	0	0	0	0	0	1	0	0	0	0	1	0	0	0	0	0	0	0	0	0	0	0	0	0	0	1	0	0	0	0	0	0	0	0	0	0	0	0	0	0	0	0	0	0	0	0	0	0	0	0	0	0	0	0	0	0	0	0	0	0	0	0	0	0	0	0	0	1	0	0	0	0	0	0	0	0	0	0	0	1	0	0	1	0	0	0	0	0	0	0	0	0	0	0	0	0	0	1	0	0	0	0	0	1	0	0	0	0	1	0	0	0	1	0	0	0	0	0	0	0	0	0	0	0	0	0	0	0	0	0	0	0	0	0	0	0	0	0	0	0	0	0	1	0	0	1	0	0	0	0	0	0	0	0
Cd81	ENSMUSG00000037706.18	1.84359	1.71618	0.127405	0.9814	0.9695	0.1895	2.62564e-06	0.00060893	0.382399	TRUE	TRUE	(25) M3GTRD_MM1819_NDUFS2_TARGET_GENES;M5GOBP_MM5130_GOBP_CELL_RECOGNITION;M5GOBP_MM4927_GOBP_HUMORAL_IMMUNE_RESPONSE;M5GOBP_MM6437_GOBP_REGULATION_OF_PROTEIN_STABILITY;M5GOBP_MM8498_GOBP_REGULATION_OF_INFLAMMATORY_RESPONSE;M5GOBP_MM4072_GOBP_POSITIVE_REGULATION_OF_CYTOKINE_PRODUCTION;M5GOBP_MM6490_GOBP_POSITIVE_REGULATION_OF_RESPONSE_TO_EXTERNAL_;bioP894_AdaptiveImmuneSystem;M2CPREACTOME_MM14540_REACTOME_ADAPTIVE_IMMUNE_SYSTEM;M5GOBP_MM6393_GOBP_REGULATION_OF_DEFENSE_RESPONSE;M5GOBP_MM6820_GOBP_PROTEIN_LOCALIZATION_TO_ORGANELLE;M5GOBP_MM6194_GOBP_PROTEIN_CATABOLIC_PROCESS;M2CPREACTOME_MM14661_REACTOME_INNATE_IMMUNE_SYSTEM;M5GOBP_MM10737_GOBP_RESPONSE_TO_NITROGEN_COMPOUND;M5GOBP_MM6488_GOBP_REGULATION_OF_RESPONSE_TO_EXTERNAL_STIMULUS;bioP905_ImmuneSystem;M5GOBP_MM10703_GOBP_ORGANONITROGEN_COMPOUND_CATABOLIC_PROCESS;M5GOBP_MM5155_GOBP_POSITIVE_REGULATION_OF_CELL_POPULATION_PROLI;M5GOBP_MM5197_GOBP_MACROMOLECULE_CATABOLIC_PROCESS;M3GTRD_MM1661_MYB_TARGET_GENES;M5GOMF_MM13027_GOMF_SIGNALING_RECEPTOR_BINDING;M5GOBP_MM7851_GOBP_ESTABLISHMENT_OF_PROTEIN_LOCALIZATION;M2CPREACTOME_MM14662_REACTOME_IMMUNE_SYSTEM;M5GOBP_MM4921_GOBP_DEFENSE_RESPONSE;M5GOCC_MM16416_GOCC_EXTRACELLULAR_SPACE	0	0	0	0	0	0	0	0	0	0	0	0	0	0	0	0	0	0	0	0	0	0	0	0	0	0	0	0	0	0	0	0	0	0	0	0	0	0	0	0	0	0	0	0	0	0	0	0	0	1	0	0	0	1	0	0	0	0	0	0	0	0	0	0	0	0	0	0	0	0	0	0	0	0	0	0	0	0	0	0	0	0	0	0	0	0	0	0	0	0	0	0	0	0	0	0	0	0	0	0	0	0	0	0	0	0	0	0	0	0	0	0	0	0	0	0	0	0	1	0	0	0	0	0	0	0	0	0	0	0	0	0	0	0	0	0	0	0	0	0	0	0	0	0	0	0	0	0	0	1	0	1	0	0	0	0	0	0	0	0	0	0	0	0	0	0	0	0	0	0	0	0	0	0	0	0	0	0	0	0	0	0	0	0	0	0	0	0	0	0	0	1	0	0	0	0	1	1	0	0	0	0	0	0	0	0	0	0	0	0	0	0	0	0	0	0	0	0	0	0	0	0	0	0	0	0	0	0	0	1	0	0	0	0	0	0	0	0	0	0	0	0	0	0	0	0	0	0	1	0	0	0	0	0	0	0	0	0	0	0	0	1	0	0	0	0	0	1	0	0	0	0	0	0	0	0	0	0	0	0	1	1	0	0	0	0	0	1	0	0	0	0	0	0	0	0	0	0	0	0	0	0	0	0	0	0	0	0	0	0	0	0	0	0	0	0	0	0	0	0	0	0	1	0	0	0	0	0	0	1	0	0	0	0	0	1	0	0	0	1	0	1	0	1	0	1	0	0	0	0	1	0	0	0	0	1	1	0	0	0	0
Glrx5	ENSMUSG00000021102.5	1.01736	1.01609	0.00127364	0.722839	0.678781	0.0566513	1.79178e-05	0.00287684	0.554038	TRUE	TRUE	(8) M5GOCC_MM11825_GOCC_MITOCHONDRIAL_MATRIX;M5GOBP_MM8807_GOBP_PROTEIN_MATURATION;M5GOCC_MM12344_GOCC_CELL_BODY;M3GTRD_MM1818_KDM4B_TARGET_GENES;M3GTRD_MM1737_ZFP953_TARGET_GENES;M3GTRD_MM1725_SOX10_TARGET_GENES;M2CPREACTOME_MM14563_REACTOME_METABOLISM;M5GOCC_MM11819_GOCC_MITOCHONDRION	0	0	0	0	0	0	1	0	0	0	0	0	1	0	0	0	0	0	0	0	0	0	0	0	0	0	0	0	0	0	0	0	0	0	0	0	0	0	0	0	0	0	0	0	0	0	0	0	0	0	0	0	0	0	0	0	0	0	0	0	0	0	0	0	0	0	0	0	0	0	0	0	0	0	0	0	0	0	0	0	0	1	0	0	0	0	0	0	0	0	0	0	0	0	0	0	0	0	0	0	0	0	0	0	0	0	0	0	0	0	0	0	0	0	0	0	0	0	0	0	0	0	0	0	0	0	0	0	0	0	0	0	0	0	0	0	0	0	0	0	0	0	0	0	0	0	0	0	0	0	0	0	0	0	0	0	0	0	0	0	0	0	0	0	0	0	0	0	0	0	0	0	0	0	0	0	0	0	0	0	0	0	0	0	0	0	0	0	0	0	0	0	0	0	0	0	0	0	0	1	0	0	0	0	0	0	0	0	0	0	0	0	0	0	0	0	0	0	0	0	0	0	0	0	0	0	0	0	0	0	0	0	0	0	0	0	0	0	0	0	0	0	1	0	0	0	0	0	0	0	0	0	0	0	0	0	0	0	0	1	0	0	0	0	0	0	0	0	0	0	0	0	0	0	0	0	0	0	0	0	0	0	0	0	0	0	0	0	0	0	0	1	0	0	0	0	0	0	0	0	0	0	0	0	0	0	0	0	0	0	0	0	0	0	0	0	0	0	0	0	0	0	0	0	0	0	0	0	0	0	0	0	0	0	0	0	0	0	0	0	0	0	0	0	0	0	0	1	0	0	0	0	0	0	0	0	0	0	0	0	0
Ldha	ENSMUSG00000063229.16	1.40151	1.25625	0.145267	0.875608	0.774556	0.141104	1.92632e-05	0.0030345	0.439908	FALSE	FALSE	(27) bioP1312_MycActivePathway;bioP1102_TricarboxylicAcid_TCA_CycleAndRespiratoryElectronTrans;M5GOCC_MM12698_GOCC_OXIDOREDUCTASE_COMPLEX;MH_MM3892_HALLMARK_FATTY_ACID_METABOLISM;M2CPREACTOME_MM14562_REACTOME_THE_CITRIC_ACID_TCA_CYCLE_AND_RES;MH_MM3893_HALLMARK_OXIDATIVE_PHOSPHORYLATION;MH_MM3887_HALLMARK_MYC_TARGETS_V1;MH_MM3885_HALLMARK_MTORC1_SIGNALING;MH_MM3894_HALLMARK_GLYCOLYSIS;M5GOCC_MM12552_GOCC_9PLUS2_MOTILE_CILIUM;M5GOCC_MM12127_GOCC_MOTILE_CILIUM;M5GOBP_MM5800_GOBP_ENERGY_DERIVATION_BY_OXIDATION_OF_ORGANIC_CO;M5GOBP_MM9933_GOBP_PURINE_CONTAINING_COMPOUND_METABOLIC_PROCESS;M5GOBP_MM4589_GOBP_GENERATION_OF_PRECURSOR_METABOLITES_AND_ENER;M5GOBP_MM8942_GOBP_NUCLEOBASE_CONTAINING_SMALL_MOLECULE_METABOL;M5GOMF_MM13434_GOMF_OXIDOREDUCTASE_ACTIVITY;M5GOBP_MM5978_GOBP_ORGANOPHOSPHATE_METABOLIC_PROCESS;M3GTRD_MM1602_MLLT3_TARGET_GENES;M5GOMF_MM13724_GOMF_ADENYL_NUCLEOTIDE_BINDING;bioP379_Metabolism;M3GTRD_MM1735_ELL2_TARGET_GENES;M5GOBP_MM16826_GOBP_REGULATION_OF_PROGRAMMED_CELL_DEATH;M2CPREACTOME_MM14563_REACTOME_METABOLISM;M5GOCC_MM12671_GOCC_CATALYTIC_COMPLEX;M5GOBP_MM7745_GOBP_SMALL_MOLECULE_METABOLIC_PROCESS;M5GOCC_MM11819_GOCC_MITOCHONDRION;M5GOMF_MM16512_GOMF_PURINE_NUCLEOTIDE_BINDING	1	0	0	0	1	0	1	0	1	0	0	0	1	0	0	0	0	0	0	0	1	0	1	0	1	0	0	1	0	0	1	1	0	0	0	0	0	0	0	0	0	0	0	0	0	0	0	0	0	0	1	0	0	0	0	0	0	0	0	0	0	0	0	0	0	0	0	0	0	0	0	0	0	0	0	1	0	0	0	0	0	0	1	0	0	0	0	0	0	0	0	0	0	0	0	0	0	0	0	0	0	0	0	0	0	0	0	0	0	0	0	0	0	0	0	0	1	0	0	0	0	0	0	0	0	0	0	0	0	0	0	0	0	0	0	0	0	1	0	0	0	0	0	0	0	0	0	0	0	0	0	0	0	0	0	0	0	0	0	0	0	0	0	0	0	0	0	0	0	0	0	0	0	1	0	0	0	0	0	0	0	0	0	0	0	0	0	0	0	0	1	0	0	0	0	0	0	0	0	0	0	0	0	0	0	0	0	1	0	0	0	0	0	0	0	0	0	0	0	0	0	0	0	0	0	0	0	0	0	0	0	0	0	1	0	0	0	0	0	0	0	0	0	0	0	0	0	0	0	1	0	0	0	0	0	0	0	0	0	0	0	0	0	0	0	0	1	0	0	0	0	0	0	0	0	0	0	0	0	0	0	0	0	0	0	0	0	0	0	1	0	0	0	0	0	0	0	0	0	0	0	0	0	0	0	0	0	0	0	0	0	0	0	0	1	0	0	0	0	1	0	0	0	0	0	0	0	0	0	0	0	0	0	0	0	0	0	0	0	0	0	0	0	0	0	0	0	0	0	0	0	1	1	0	0	0	0	0	0	0	0
Phgdh	ENSMUSG00000053398.12	0.898823	0.800246	0.0985773	0.50838	0.35723	0.06113	0.000289635	0.0229573	0.625508	FALSE	FALSE	(13) bioP807_AminoAcidMetabolism;MH_MM3885_HALLMARK_MTORC1_SIGNALING;M5GOCC_MM12324_GOCC_MYELIN_SHEATH;M2CPREACTOME_MM15403_REACTOME_METABOLISM_OF_AMINO_ACIDS_AND_DER;M3GTRD_MM1788_NRD1_TARGET_GENES;M5GOMF_MM13434_GOMF_OXIDOREDUCTASE_ACTIVITY;M3GTRD_MM1758_NFE2L1_TARGET_GENES;M5GOMF_MM13724_GOMF_ADENYL_NUCLEOTIDE_BINDING;bioP379_Metabolism;M5GOBP_MM10704_GOBP_ORGANONITROGEN_COMPOUND_BIOSYNTHETIC_PROCES;M2CPREACTOME_MM14563_REACTOME_METABOLISM;M5GOBP_MM7745_GOBP_SMALL_MOLECULE_METABOLIC_PROCESS;M5GOMF_MM16512_GOMF_PURINE_NUCLEOTIDE_BINDING	0	0	0	0	0	0	0	0	0	1	0	0	1	0	0	0	0	0	0	0	0	0	1	0	0	0	0	0	0	0	0	0	0	0	0	0	0	0	0	0	0	0	0	0	0	0	0	0	0	0	1	0	0	0	0	0	0	0	0	0	0	0	0	0	0	0	0	0	0	0	0	0	0	0	0	0	0	0	0	0	0	0	0	0	0	0	0	0	0	0	0	0	0	0	0	0	0	0	0	0	0	1	0	0	0	0	0	0	0	0	0	0	0	0	0	0	0	0	0	0	0	0	0	0	1	0	0	0	0	0	0	0	0	0	0	0	0	0	0	0	0	0	0	0	0	0	0	0	0	0	0	0	0	0	0	0	0	0	0	0	0	0	0	0	0	0	0	0	0	0	0	0	0	0	0	0	0	0	0	0	0	1	0	0	0	0	0	0	0	0	1	0	0	0	0	0	0	0	0	0	0	0	1	0	0	0	0	0	1	0	0	0	0	0	0	0	0	0	0	0	0	0	0	0	0	0	0	0	0	0	0	0	0	1	0	0	0	0	0	0	0	0	0	0	0	0	0	0	0	0	0	0	0	0	0	0	0	0	0	0	0	0	0	0	0	0	0	0	0	0	0	0	0	0	0	0	0	0	0	0	0	0	0	0	0	0	0	0	0	1	0	0	0	0	0	0	0	0	0	0	0	0	0	0	0	0	0	0	0	0	0	0	0	0	0	0	0	0	0	0	0	0	0	0	0	0	0	0	0	0	0	0	0	0	0	0	0	0	0	0	0	0	0	0	0	0	0	0	0	0	0	0	1	0	0	0	0	0	0	0	0
Psma1	ENSMUSG00000030751.19	1.05208	1.03024	0.0218402	0.732394	0.690018	0.0898901	1.71729e-05	0.00279305	0.516129	TRUE	TRUE	(144) M5GOCC_MM11975_GOCC_PROTEASOME_CORE_COMPLEX_ALPHA_SUBUNIT_COMPL;M5GOCC_MM11860_GOCC_PROTEASOME_CORE_COMPLEX;bioP1276_ProteasomeComplex;M2CPREACTOME_MM14528_REACTOME_CROSS_PRESENTATION_OF_SOLUBLE_EXO;M2CPREACTOME_MM15385_REACTOME_UBIQUITIN_MEDIATED_DEGRADATION_OF;M2CPREACTOME_MM17068_REACTOME_REGULATION_OF_RUNX2_EXPRESSION_AN;M2CPREACTOME_MM15536_REACTOME_REGULATION_OF_RUNX3_EXPRESSION_AN;M2CPREACTOME_MM15152_REACTOME_DEGRADATION_OF_AXIN;M2CPREACTOME_MM16640_REACTOME_NUCLEAR_EVENTS_MEDIATED_BY_NFE2L2;M2CPREACTOME_MM15137_REACTOME_AUF1_HNRNP_D0_BINDS_AND_DESTABILI;M2CPREACTOME_MM15384_REACTOME_STABILIZATION_OF_P53;M2CPREACTOME_MM15153_REACTOME_DEGRADATION_OF_DVL;M2CPREACTOME_MM14955_REACTOME_METABOLISM_OF_POLYAMINES;M2CPREACTOME_MM15203_REACTOME_DECTIN_1_MEDIATED_NONCANONICAL_NF;M2CPREACTOME_MM15205_REACTOME_GLI3_IS_PROCESSED_TO_GLI3R_BY_THE;bioP875_AutodegradationOfCdh1ByCdh1_APC_C;M2CPREACTOME_MM14715_REACTOME_SCF_SKP2_MEDIATED_DEGRADATION_OF_;M2CPREACTOME_MM15150_REACTOME_ASYMMETRIC_LOCALIZATION_OF_PCP_PR;bioP1408_LicensingFactorRemovalFromOrigins;M2CPREACTOME_MM15521_REACTOME_TRANSCRIPTIONAL_REGULATION_BY_RUN;M2CPREACTOME_MM15181_REACTOME_HEDGEHOG_LIGAND_BIOGENESIS;M5GOCC_MM11715_GOCC_PROTEASOME_COMPLEX;M2CPREACTOME_MM14514_REACTOME_ACTIVATION_OF_NF_KAPPAB_IN_B_CELL;M2CPREACTOME_MM15386_REACTOME_G1_S_DNA_DAMAGE_CHECKPOINTS;bioP1159_DestabilizationOfMRNAByAUF1_hnRNPD0_;bioP883_Ubiquitin_mediatedDegradationOfPhosphorylatedCdc25A;M2CPREACTOME_MM15261_REACTOME_REGULATION_OF_RAS_BY_GAPS;M2CPREACTOME_MM15530_REACTOME_RUNX1_REGULATES_TRANSCRIPTION_OF_;M2CPREACTOME_MM15540_REACTOME_REGULATION_OF_PTEN_STABILITY_AND_;M2CPREACTOME_MM14522_REACTOME_CELLULAR_RESPONSE_TO_HYPOXIA;bioP907_ActivationOfNF_kappaBInBCells;M2CPREACTOME_MM15366_REACTOME_ORC1_REMOVAL_FROM_CHROMATIN;M2CPREACTOME_MM15389_REACTOME_CYCLIN_A_CDK2_ASSOCIATED_EVENTS_A;M2CPREACTOME_MM15370_REACTOME_CDK_MEDIATED_PHOSPHORYLATION_AND_;M2CPREACTOME_MM14678_REACTOME_APC_C_CDH1_MEDIATED_DEGRADATION_O;M2CPREACTOME_MM15285_REACTOME_MAPK6_MAPK4_SIGNALING;bioP1011_ApoptosisRegulation;bioP1116_CyclinA_Cdk2_associatedEventsAtSPhaseEntry;bioP879_ProteasomeDegradation;M2CPREACTOME_MM15491_REACTOME_THE_ROLE_OF_GTSE1_IN_G2_M_PROGRES;M2CPREACTOME_MM14692_REACTOME_ACTIVATION_OF_APC_C_AND_APC_C_CDC;M2CPREACTOME_MM15520_REACTOME_TRANSCRIPTIONAL_REGULATION_BY_RUN;M2CPREACTOME_MM15698_REACTOME_KEAP1_NFE2L2_PATHWAY;M2CPREACTOME_MM14513_REACTOME_DOWNSTREAM_SIGNALING_EVENTS_OF_B_;bioP873_DegradationOfBeta_cateninByTheDestructionComplex;M2CPREACTOME_MM14754_REACTOME_DEGRADATION_OF_BETA_CATENIN_BY_TH;M2CPREACTOME_MM15225_REACTOME_HEDGEHOG_ON_STATE;M2CPREACTOME_MM15360_REACTOME_ASSEMBLY_OF_THE_PRE_REPLICATIVE_C;bioP881_APC_C_mediatedDegradationOfCellCycleProteins;M5GOCC_MM12689_GOCC_ENDOPEPTIDASE_COMPLEX;M2CPREACTOME_MM15140_REACTOME_REGULATION_OF_MRNA_STABILITY_BY_P;M2CPREACTOME_MM14677_REACTOME_APC_C_MEDIATED_DEGRADATION_OF_CEL;M2CPREACTOME_MM15041_REACTOME_PCP_CE_PATHWAY;bioP1671_HIF_1DegradationInNormoxia;bioP1151_mRNAStabilityRegulationByProteinsThatBindAU_richElemen;bioP1171_DNAReplicationPre_Initiation;M2CPREACTOME_MM14526_REACTOME_ANTIGEN_PROCESSING_CROSS_PRESENTA;M2CPREACTOME_MM15371_REACTOME_SWITCHING_OF_ORIGINS_TO_A_POST_RE;M2CPREACTOME_MM15204_REACTOME_CLEC7A_DECTIN_1_SIGNALING;bioP1452_AntigenProcessing_CrossPresentation;M2CPREACTOME_MM14806_REACTOME_DOWNSTREAM_TCR_SIGNALING;M2CPREACTOME_MM15268_REACTOME_TNFR2_NON_CANONICAL_NF_KB_PATHWAY;M2CPREACTOME_MM15287_REACTOME_UCH_PROTEINASES;M2CPREACTOME_MM15369_REACTOME_DNA_REPLICATION_PRE_INITIATION;M2CPREACTOME_MM14986_REACTOME_ABC_FAMILY_PROTEINS_MEDIATED_TRAN;bioP610_DownstreamSignalingEventsOfBCellReceptor_BCR_;M2CPREACTOME_MM15376_REACTOME_G1_S_TRANSITION;M2CPREACTOME_MM15206_REACTOME_HEDGEHOG_OFF_STATE;M2CPREACTOME_MM15214_REACTOME_C_TYPE_LECTIN_RECEPTORS_CLRS;M2CPREACTOME_MM15348_REACTOME_PTEN_REGULATION;M2CPREACTOME_MM14803_REACTOME_TCR_SIGNALING;bioP1185_SPhase;bioP1026_CellCycleCheckpoints;M2CPREACTOME_MM15125_REACTOME_INTERLEUKIN_1_FAMILY_SIGNALING;M5GOCC_MM12688_GOCC_PEPTIDASE_COMPLEX;M2CPREACTOME_MM14988_REACTOME_BETA_CATENIN_INDEPENDENT_WNT_SIGN;M2CPREACTOME_MM15380_REACTOME_DNA_REPLICATION;bioP1113_HIVFactorInteractionsWithHost;M2CPREACTOME_MM15146_REACTOME_MITOTIC_G1_PHASE_AND_G1_S_TRANSIT;bioP1591_MitoticG1_G1_SPhases;M2CPREACTOME_MM15182_REACTOME_SIGNALING_BY_HEDGEHOG;M2CPREACTOME_MM15378_REACTOME_S_PHASE;M2CPREACTOME_MM14791_REACTOME_TCF_DEPENDENT_SIGNALING_IN_RESPON;M2CPREACTOME_MM15688_REACTOME_CELLULAR_RESPONSE_TO_CHEMICAL_STR;M2CPREACTOME_MM15383_REACTOME_G2_M_CHECKPOINTS;M5GOBP_MM8499_GOBP_NEGATIVE_REGULATION_OF_INFLAMMATORY_RESPONSE;M2CPREACTOME_MM15145_REACTOME_MITOTIC_G2_G2_M_PHASES;M2CPREACTOME_MM15289_REACTOME_UB_SPECIFIC_PROCESSING_PROTEASES;M2CPREACTOME_MM14890_REACTOME_SEPARATION_OF_SISTER_CHROMATIDS;M2CPREACTOME_MM14915_REACTOME_FCERI_MEDIATED_NF_KB_ACTIVATION;bioP807_AminoAcidMetabolism;M2CPREACTOME_MM15522_REACTOME_TRANSCRIPTIONAL_REGULATION_BY_RUN;MH_MM3887_HALLMARK_MYC_TARGETS_V1;bioP983_HIVInfection;bioP1172_DNAReplication;M2CPREACTOME_MM15717_REACTOME_SIGNALING_BY_THE_B_CELL_RECEPTOR_;M2CPREACTOME_MM14898_REACTOME_MITOTIC_METAPHASE_AND_ANAPHASE;M2CPREACTOME_MM15543_REACTOME_NEDDYLATION;M2CPREACTOME_MM14889_REACTOME_FC_EPSILON_RECEPTOR_FCERI_SIGNALI;bioP1006_Apoptosis;M2CPREACTOME_MM14756_REACTOME_SIGNALING_BY_WNT;M2CPREACTOME_MM15286_REACTOME_DEUBIQUITINATION;M2CPREACTOME_MM15403_REACTOME_METABOLISM_OF_AMINO_ACIDS_AND_DER;M2CPREACTOME_MM15585_REACTOME_INTRACELLULAR_SIGNALING_BY_SECOND;bioP529_SignalingByTheBCellReceptor_BCR_;M2CPREACTOME_MM15130_REACTOME_SIGNALING_BY_INTERLEUKINS;M2CPREACTOME_MM15388_REACTOME_CELL_CYCLE_CHECKPOINTS;M2CPREACTOME_MM15278_REACTOME_MAPK_FAMILY_SIGNALING_CASCADES;M2CPREACTOME_MM15711_REACTOME_ANTIGEN_PROCESSING_UBIQUITINATION;M2CPREACTOME_MM15712_REACTOME_CLASS_I_MHC_MEDIATED_ANTIGEN_PROC;M2CPREACTOME_MM15364_REACTOME_M_PHASE;M5GOBP_MM8498_GOBP_REGULATION_OF_INFLAMMATORY_RESPONSE;bioP1025_CellCycle;M2CPREACTOME_MM15548_REACTOME_CELLULAR_RESPONSES_TO_STIMULI;M2CPREACTOME_MM14539_REACTOME_CYTOKINE_SIGNALING_IN_IMMUNE_SYST;M5GOBP_MM5426_GOBP_PROTEASOMAL_PROTEIN_CATABOLIC_PROCESS;M2CPREACTOME_MM14635_REACTOME_CELL_CYCLE;M2CPREACTOME_MM15547_REACTOME_METABOLISM_OF_RNA;bioP906_Disease;M2CPREACTOME_MM14985_REACTOME_TRANSPORT_OF_SMALL_MOLECULES;M5GOBP_MM7683_GOBP_MODIFICATION_DEPENDENT_MACROMOLECULE_CATABOL;bioP894_AdaptiveImmuneSystem;M2CPREACTOME_MM14540_REACTOME_ADAPTIVE_IMMUNE_SYSTEM;M5GOBP_MM8806_GOBP_PROTEOLYSIS_INVOLVED_IN_PROTEIN_CATABOLIC_PR;M2CPREACTOME_MM14851_REACTOME_GENERIC_TRANSCRIPTION_PATHWAY;M5GOBP_MM6393_GOBP_REGULATION_OF_DEFENSE_RESPONSE;bioP1164_GeneExpression;M5GOCC_MM12667_GOCC_INTRACELLULAR_PROTEIN_CONTAINING_COMPLEX;M5GOBP_MM6194_GOBP_PROTEIN_CATABOLIC_PROCESS;M2CPREACTOME_MM15436_REACTOME_GENE_EXPRESSION_TRANSCRIPTION;M2CPREACTOME_MM14661_REACTOME_INNATE_IMMUNE_SYSTEM;M5GOBP_MM6488_GOBP_REGULATION_OF_RESPONSE_TO_EXTERNAL_STIMULUS;bioP905_ImmuneSystem;M2CPREACTOME_MM15307_REACTOME_POST_TRANSLATIONAL_PROTEIN_MODIFI;M5GOBP_MM10703_GOBP_ORGANONITROGEN_COMPOUND_CATABOLIC_PROCESS;M5GOBP_MM5197_GOBP_MACROMOLECULE_CATABOLIC_PROCESS;M3GTRD_MM1661_MYB_TARGET_GENES;M2CPREACTOME_MM15018_REACTOME_METABOLISM_OF_PROTEINS;M3GTRD_MM1656_PPARGC1A_TARGET_GENES;M2CPREACTOME_MM14563_REACTOME_METABOLISM;M2CPREACTOME_MM14662_REACTOME_IMMUNE_SYSTEM;M5GOCC_MM12671_GOCC_CATALYTIC_COMPLEX;M5GOBP_MM4729_GOBP_PROTEOLYSIS;M5GOBP_MM4921_GOBP_DEFENSE_RESPONSE	1	0	0	0	0	0	0	0	0	0	0	0	1	0	0	0	0	0	0	0	1	0	0	0	0	0	0	0	1	0	0	0	1	1	0	1	0	0	0	0	0	1	0	1	0	0	0	0	1	1	0	0	1	1	0	1	0	1	0	0	1	0	1	0	0	1	1	0	0	1	1	0	0	0	1	0	1	1	1	0	0	0	0	0	1	1	1	1	1	1	1	1	1	0	1	1	0	1	1	1	1	0	1	1	1	1	1	1	1	1	1	1	1	1	1	1	0	1	0	1	0	1	1	1	0	1	1	1	1	0	1	1	1	1	1	0	1	0	1	1	1	1	1	1	1	1	1	1	1	1	1	1	0	1	0	1	1	1	0	1	1	1	1	1	1	1	0	1	1	0	1	1	1	0	0	0	0	1	0	1	1	1	0	1	1	1	0	1	0	1	0	0	1	0	1	0	1	1	1	0	0	1	0	1	0	0	1	0	1	1	0	1	0	0	0	1	0	0	1	0	0	0	0	1	0	0	0	0	0	1	0	0	1	0	0	0	0	1	0	1	1	0	0	1	0	0	0	0	0	0	0	0	0	0	0	1	0	0	1	0	1	1	0	0	0	0	0	0	0	0	0	0	0	0	0	0	0	0	0	0	0	0	0	0	0	1	0	1	0	0	0	0	0	0	0	1	0	0	0	0	0	0	0	1	0	0	0	1	0	0	1	0	0	0	0	0	0	0	0	0	0	0	1	0	0	0	0	0	0	1	0	0	0	0	0	0	0	0	0	0	1	0	0	1	0	0	0	0	0	0	0	0	0	0	0	0	1	0	0	0	1
Ndufa8	ENSMUSG00000026895.8	1.23016	1.14704	0.0831181	0.870317	0.81379	0.11058	3.29751e-05	0.00446448	0.434863	FALSE	FALSE	(57) M2CPWIKIPATHWAYS_MM15900_WP_OXIDATIVE_PHOSPHORYLATION;M5GOCC_MM12064_GOCC_NADH_DEHYDROGENASE_COMPLEX;M2CPREACTOME_MM15331_REACTOME_COMPLEX_I_BIOGENESIS;M5GOBP_MM5979_GOBP_AEROBIC_ELECTRON_TRANSPORT_CHAIN;M5GOBP_MM5398_GOBP_NADH_DEHYDROGENASE_COMPLEX_ASSEMBLY;M5GOBP_MM5801_GOBP_PROTON_MOTIVE_FORCE_DRIVEN_ATP_SYNTHESIS;bioP1059_ElectronTransportChain;M5GOBP_MM7513_GOBP_ATP_SYNTHESIS_COUPLED_ELECTRON_TRANSPORT;M5GOCC_MM12149_GOCC_ORGANELLE_ENVELOPE_LUMEN;M2CPWIKIPATHWAYS_MM15814_WP_ELECTRON_TRANSPORT_CHAIN;M2CPREACTOME_MM15309_REACTOME_RESPIRATORY_ELECTRON_TRANSPORT;bioP316_Parkinson_sDisease;M5GOBP_MM4844_GOBP_ATP_BIOSYNTHETIC_PROCESS;M5GOCC_MM12439_GOCC_RESPIRASOME;bioP376_OxidativePhosphorylation;M5GOBP_MM6776_GOBP_MITOCHONDRIAL_RESPIRATORY_CHAIN_COMPLEX_ASSE;bioP1102_TricarboxylicAcid_TCA_CycleAndRespiratoryElectronTrans;M5GOBP_MM6159_GOBP_ELECTRON_TRANSPORT_CHAIN;M2CPREACTOME_MM14625_REACTOME_RESPIRATORY_ELECTRON_TRANSPORT_AT;M5GOBP_MM5242_GOBP_NUCLEOSIDE_TRIPHOSPHATE_BIOSYNTHETIC_PROCESS;M5GOCC_MM12698_GOCC_OXIDOREDUCTASE_COMPLEX;M5GOBP_MM8057_GOBP_ATP_METABOLIC_PROCESS;M5GOBP_MM4605_GOBP_OXIDATIVE_PHOSPHORYLATION;M5GOCC_MM12586_GOCC_INNER_MITOCHONDRIAL_MEMBRANE_PROTEIN_COMPLE;bioP315_Alzheimer_sDisease;bioP318_Huntington_sDisease;M2CPREACTOME_MM14562_REACTOME_THE_CITRIC_ACID_TCA_CYCLE_AND_RES;M5GOBP_MM5241_GOBP_NUCLEOSIDE_TRIPHOSPHATE_METABOLIC_PROCESS;MH_MM3893_HALLMARK_OXIDATIVE_PHOSPHORYLATION;M5GOBP_MM5198_GOBP_AEROBIC_RESPIRATION;M5GOBP_MM8116_GOBP_RIBOSE_PHOSPHATE_BIOSYNTHETIC_PROCESS;M5GOBP_MM7861_GOBP_CELLULAR_RESPIRATION;M5GOBP_MM10666_GOBP_NUCLEOSIDE_PHOSPHATE_BIOSYNTHETIC_PROCESS;M5GOCC_MM12584_GOCC_MITOCHONDRIAL_PROTEIN_CONTAINING_COMPLEX;M5GOBP_MM5800_GOBP_ENERGY_DERIVATION_BY_OXIDATION_OF_ORGANIC_CO;M5GOBP_MM16164_GOBP_RIBOSE_PHOSPHATE_METABOLIC_PROCESS;M5GOCC_MM12703_GOCC_TRANSPORTER_COMPLEX;M5GOBP_MM9933_GOBP_PURINE_CONTAINING_COMPOUND_METABOLIC_PROCESS;M5GOBP_MM4589_GOBP_GENERATION_OF_PRECURSOR_METABOLITES_AND_ENER;M5GOBP_MM10161_GOBP_ORGANOPHOSPHATE_BIOSYNTHETIC_PROCESS;M5GOBP_MM8942_GOBP_NUCLEOBASE_CONTAINING_SMALL_MOLECULE_METABOL;M5GOBP_MM4945_GOBP_MITOCHONDRION_ORGANIZATION;M5GOCC_MM11979_GOCC_ORGANELLE_INNER_MEMBRANE;M5GOBP_MM10648_GOBP_CARBOHYDRATE_DERIVATIVE_BIOSYNTHETIC_PROCES;M5GOCC_MM11820_GOCC_MITOCHONDRIAL_ENVELOPE;M5GOBP_MM5978_GOBP_ORGANOPHOSPHATE_METABOLIC_PROCESS;M5GOBP_MM10646_GOBP_CARBOHYDRATE_DERIVATIVE_METABOLIC_PROCESS;M5GOCC_MM12150_GOCC_ENVELOPE;M5GOCC_MM12582_GOCC_MEMBRANE_PROTEIN_COMPLEX;M5GOBP_MM16868_GOBP_PROTEIN_CONTAINING_COMPLEX_ASSEMBLY;bioP379_Metabolism;M3GTRD_MM1701_RFX2_TARGET_GENES;M5GOBP_MM10704_GOBP_ORGANONITROGEN_COMPOUND_BIOSYNTHETIC_PROCES;M2CPREACTOME_MM14563_REACTOME_METABOLISM;M5GOCC_MM12671_GOCC_CATALYTIC_COMPLEX;M5GOBP_MM7745_GOBP_SMALL_MOLECULE_METABOLIC_PROCESS;M5GOCC_MM11819_GOCC_MITOCHONDRION	0	1	1	1	1	1	1	1	1	0	1	1	1	1	1	1	1	1	1	1	1	1	0	1	1	1	1	1	0	1	1	1	0	0	1	0	0	1	1	1	1	0	0	0	1	0	1	0	0	0	1	1	0	0	1	0	1	0	1	1	0	1	0	1	1	0	0	1	0	0	0	0	0	0	0	1	0	0	0	0	0	0	1	0	0	0	0	0	0	0	0	0	0	1	0	0	1	0	0	0	0	1	0	0	0	0	0	0	0	0	0	0	0	0	0	0	1	0	0	0	1	0	0	0	0	0	0	0	0	0	0	0	0	0	0	0	0	0	0	0	0	0	0	0	0	0	0	0	0	0	0	0	0	0	0	0	0	0	0	0	0	0	0	0	0	0	0	0	0	0	0	0	0	0	0	0	0	0	1	0	0	0	0	0	0	0	0	0	0	0	1	0	0	0	0	0	0	0	0	0	0	0	0	0	0	0	0	0	0	0	0	0	1	0	0	0	0	0	0	0	0	0	0	0	0	0	0	0	0	0	0	0	0	0	0	1	0	0	0	0	0	0	0	0	0	0	0	0	0	0	0	0	0	0	0	0	0	0	0	0	0	0	0	0	0	0	0	0	0	0	0	0	0	0	0	0	0	0	0	0	0	0	0	0	0	0	0	0	0	0	0	0	0	0	0	0	0	0	0	0	0	0	0	0	1	0	0	0	0	0	0	0	0	0	0	0	0	0	0	0	0	0	0	0	0	0	0	0	0	0	0	0	0	0	0	0	0	0	0	0	0	0	0	0	0	0	0	0	0	0	0	0	0	0	0	0	0	0	0	0	0
Sdhb	ENSMUSG00000009863.15	1.16663	1.13632	0.0303108	0.793189	0.762614	0.11385	1.41561e-05	0.00241203	0.479751	FALSE	FALSE	(50) M5GOMF_MM13277_GOMF_ELECTRON_TRANSFER_ACTIVITY;M5GOBP_MM5979_GOBP_AEROBIC_ELECTRON_TRANSPORT_CHAIN;M5GOBP_MM5801_GOBP_PROTON_MOTIVE_FORCE_DRIVEN_ATP_SYNTHESIS;bioP1059_ElectronTransportChain;M5GOBP_MM7513_GOBP_ATP_SYNTHESIS_COUPLED_ELECTRON_TRANSPORT;M2CPWIKIPATHWAYS_MM15814_WP_ELECTRON_TRANSPORT_CHAIN;bioP316_Parkinson_sDisease;M5GOBP_MM4844_GOBP_ATP_BIOSYNTHETIC_PROCESS;M5GOCC_MM12439_GOCC_RESPIRASOME;bioP376_OxidativePhosphorylation;bioP1102_TricarboxylicAcid_TCA_CycleAndRespiratoryElectronTrans;M5GOBP_MM6159_GOBP_ELECTRON_TRANSPORT_CHAIN;M5GOBP_MM5242_GOBP_NUCLEOSIDE_TRIPHOSPHATE_BIOSYNTHETIC_PROCESS;M5GOCC_MM12698_GOCC_OXIDOREDUCTASE_COMPLEX;M5GOBP_MM8057_GOBP_ATP_METABOLIC_PROCESS;M5GOBP_MM4605_GOBP_OXIDATIVE_PHOSPHORYLATION;M5GOCC_MM12586_GOCC_INNER_MITOCHONDRIAL_MEMBRANE_PROTEIN_COMPLE;bioP315_Alzheimer_sDisease;bioP318_Huntington_sDisease;M2CPREACTOME_MM14562_REACTOME_THE_CITRIC_ACID_TCA_CYCLE_AND_RES;M5GOBP_MM5241_GOBP_NUCLEOSIDE_TRIPHOSPHATE_METABOLIC_PROCESS;MH_MM3893_HALLMARK_OXIDATIVE_PHOSPHORYLATION;M5GOBP_MM5198_GOBP_AEROBIC_RESPIRATION;MH_MM3871_HALLMARK_ADIPOGENESIS;M5GOBP_MM8116_GOBP_RIBOSE_PHOSPHATE_BIOSYNTHETIC_PROCESS;M5GOBP_MM7861_GOBP_CELLULAR_RESPIRATION;M5GOBP_MM10666_GOBP_NUCLEOSIDE_PHOSPHATE_BIOSYNTHETIC_PROCESS;M5GOCC_MM12584_GOCC_MITOCHONDRIAL_PROTEIN_CONTAINING_COMPLEX;M5GOBP_MM5800_GOBP_ENERGY_DERIVATION_BY_OXIDATION_OF_ORGANIC_CO;M5GOBP_MM16164_GOBP_RIBOSE_PHOSPHATE_METABOLIC_PROCESS;M5GOBP_MM9933_GOBP_PURINE_CONTAINING_COMPOUND_METABOLIC_PROCESS;M5GOBP_MM4589_GOBP_GENERATION_OF_PRECURSOR_METABOLITES_AND_ENER;M3GTRD_MM1829_ZFP64_TARGET_GENES;M5GOBP_MM10161_GOBP_ORGANOPHOSPHATE_BIOSYNTHETIC_PROCESS;M5GOBP_MM8942_GOBP_NUCLEOBASE_CONTAINING_SMALL_MOLECULE_METABOL;M5GOCC_MM11979_GOCC_ORGANELLE_INNER_MEMBRANE;M5GOBP_MM10648_GOBP_CARBOHYDRATE_DERIVATIVE_BIOSYNTHETIC_PROCES;M5GOMF_MM13434_GOMF_OXIDOREDUCTASE_ACTIVITY;M5GOCC_MM11820_GOCC_MITOCHONDRIAL_ENVELOPE;M5GOBP_MM5978_GOBP_ORGANOPHOSPHATE_METABOLIC_PROCESS;M5GOBP_MM10646_GOBP_CARBOHYDRATE_DERIVATIVE_METABOLIC_PROCESS;M5GOCC_MM12150_GOCC_ENVELOPE;M5GOCC_MM12582_GOCC_MEMBRANE_PROTEIN_COMPLEX;bioP379_Metabolism;M5GOBP_MM10704_GOBP_ORGANONITROGEN_COMPOUND_BIOSYNTHETIC_PROCES;M2CPREACTOME_MM14563_REACTOME_METABOLISM;M5GOCC_MM12671_GOCC_CATALYTIC_COMPLEX;M3GTRD_MM1739_LRRFIP1_TARGET_GENES;M5GOBP_MM7745_GOBP_SMALL_MOLECULE_METABOLIC_PROCESS;M5GOCC_MM11819_GOCC_MITOCHONDRION	0	1	1	1	1	1	1	1	1	0	1	1	1	1	1	1	1	1	0	1	1	0	0	1	1	1	1	1	0	1	1	1	0	0	1	0	0	1	1	1	1	0	0	0	1	0	1	0	0	0	1	0	0	0	0	0	1	0	1	0	0	1	0	1	0	0	0	0	0	0	0	0	0	0	0	1	0	0	0	0	0	0	1	0	0	0	0	0	0	0	0	0	0	1	0	0	1	0	0	0	0	1	0	0	0	0	0	0	0	0	0	0	0	0	0	0	1	0	0	0	0	0	0	0	0	0	0	0	0	0	0	0	0	0	0	0	0	0	0	0	0	0	0	0	0	0	0	0	0	0	0	0	0	0	0	0	0	0	0	0	0	0	0	0	0	0	0	0	0	0	0	0	0	0	0	0	0	0	0	0	0	0	0	0	0	0	0	0	0	0	1	0	0	0	0	0	0	0	0	0	0	0	0	0	0	0	0	0	0	0	0	0	0	0	0	0	0	0	0	0	0	0	0	0	0	0	0	0	0	0	0	0	0	1	0	0	0	0	0	0	0	0	0	0	0	1	0	0	0	0	0	0	0	0	0	0	0	0	0	0	0	0	0	0	1	0	0	0	0	0	0	0	0	0	0	0	0	0	0	0	0	0	0	0	1	0	0	0	1	0	0	0	0	0	0	0	0	0	0	0	0	0	0	0	0	0	0	0	0	0	0	0	0	0	0	0	0	0	0	0	0	0	0	0	0	0	0	0	0	0	0	0	0	0	0	0	0	0	0	0	0	0	0	0	0	0	0	0	0	0	0	0	0	0	0	0	0	0	0	0	0
Ccdc34	ENSMUSG00000027160.17	1.64394	1.60941	0.0345258	0.954272	0.949104	0.134593	0.0019867	0.0902221	0.502306	TRUE	FALSE	(4) M5GOCC_MM12552_GOCC_9PLUS2_MOTILE_CILIUM;M5GOCC_MM12127_GOCC_MOTILE_CILIUM;M3GTRD_MM1690_ELK4_TARGET_GENES;M3GTRD_MM1701_RFX2_TARGET_GENES	0	0	0	0	0	0	0	0	0	0	0	0	0	0	0	0	0	0	0	0	0	0	0	0	0	0	0	0	0	0	0	0	0	0	0	0	0	0	0	0	0	0	0	0	0	0	0	0	0	0	0	0	0	0	0	0	0	0	0	0	0	0	0	0	0	0	0	0	0	0	0	0	0	0	0	0	0	0	0	0	0	0	0	0	0	0	0	0	0	0	0	0	0	0	0	0	0	0	0	0	0	0	0	0	0	0	0	0	0	0	0	0	0	0	0	0	0	0	0	0	0	0	0	0	0	0	0	0	0	0	0	0	0	0	0	0	0	0	0	0	0	0	0	0	0	0	0	0	0	0	0	0	0	0	0	0	0	0	0	0	0	0	0	0	0	0	0	0	0	0	0	0	0	0	0	0	0	0	0	0	0	0	0	0	0	0	0	0	0	0	0	0	0	0	0	0	0	0	0	0	0	0	0	0	0	0	0	0	0	0	0	0	0	0	0	0	0	0	0	0	0	0	0	0	0	0	0	0	0	0	0	0	0	0	0	0	0	0	0	0	0	0	0	0	0	0	0	0	0	0	0	1	0	0	0	0	0	0	0	0	0	0	0	0	0	0	1	0	0	0	0	0	0	0	0	0	0	0	0	0	0	0	0	0	0	0	0	0	0	0	0	0	0	0	0	0	0	0	0	0	0	0	0	0	1	0	0	0	0	0	0	0	0	0	1	0	0	0	0	0	0	0	0	0	0	0	0	0	0	0	0	0	0	0	0	0	0	0	0	0	0	0	0	0	0	0	0	0	0	0	0	0	0	0	0	0	0	0	0	0	0
Rpn1	ENSMUSG00000030062.8	1.07759	1.01904	0.0585422	0.732172	0.677968	0.0848547	4.81803e-05	0.00580932	0.517076	FALSE	FALSE	(27) M5GOCC_MM11911_GOCC_OLIGOSACCHARYLTRANSFERASE_COMPLEX;bioP1276_ProteasomeComplex;M2CPWIKIPATHWAYS_MM15901_WP_PROTEASOME_DEGRADATION;M5GOBP_MM4721_GOBP_PROTEIN_N_LINKED_GLYCOSYLATION;bioP879_ProteasomeDegradation;bioP1475_AsparagineN_linkedGlycosylation;ThisStudy_xgbSalUp100;M5GOCC_MM12666_GOCC_ENDOPLASMIC_RETICULUM_PROTEIN_CONTAINING_CO;bioP265_ProteinProcessingInTheEndoplasmicReticulum;bioP1471_Translation;bioP1630_Post_translationalProteinModification;MH_MM3885_HALLMARK_MTORC1_SIGNALING;bioP816_ProteinMetabolism;M5GOBP_MM10648_GOBP_CARBOHYDRATE_DERIVATIVE_BIOSYNTHETIC_PROCES;M5GOCC_MM12280_GOCC_NUCLEAR_OUTER_MEMBRANE_ENDOPLASMIC_RETICULU;M3GTRD_MM1736_HDGFL2_TARGET_GENES;bioP1164_GeneExpression;M3GTRD_MM1690_ELK4_TARGET_GENES;M5GOCC_MM12152_GOCC_ORGANELLE_SUBCOMPARTMENT;M5GOBP_MM10646_GOBP_CARBOHYDRATE_DERIVATIVE_METABOLIC_PROCESS;M5GOCC_MM12582_GOCC_MEMBRANE_PROTEIN_COMPLEX;M3GTRD_MM1625_NLRC5_TARGET_GENES;bioP379_Metabolism;M3GTRD_MM1701_RFX2_TARGET_GENES;M5GOBP_MM10704_GOBP_ORGANONITROGEN_COMPOUND_BIOSYNTHETIC_PROCES;M5GOCC_MM12671_GOCC_CATALYTIC_COMPLEX;M5GOCC_MM11837_GOCC_ENDOPLASMIC_RETICULUM	0	0	0	0	0	0	0	0	0	0	1	0	0	0	0	0	0	0	0	0	1	0	1	0	0	0	0	0	1	0	0	0	0	0	0	0	0	0	0	0	0	0	1	0	1	1	0	1	0	0	1	0	0	0	0	0	0	0	0	0	0	0	0	0	0	0	0	0	0	0	0	0	0	1	0	0	0	1	0	1	0	0	0	0	0	0	0	0	0	0	0	0	0	0	0	0	1	0	0	0	0	1	0	0	0	0	0	0	0	0	0	0	0	0	0	0	0	0	0	0	0	0	0	0	0	0	0	0	0	0	0	0	0	0	0	0	0	0	0	0	0	0	0	0	0	0	0	0	0	0	0	0	0	0	0	0	0	0	0	0	0	0	0	0	0	0	0	0	0	1	0	0	0	0	0	0	0	0	0	0	0	0	0	0	0	0	0	0	1	0	0	0	0	1	0	0	0	0	0	0	0	1	0	0	0	0	0	0	0	0	1	0	0	0	0	0	0	0	0	1	1	0	0	0	0	0	0	0	0	0	0	0	0	0	0	0	0	0	0	0	0	0	0	0	0	0	0	0	0	0	1	1	0	0	0	0	1	0	0	0	0	0	0	0	0	1	0	0	0	0	0	0	0	0	0	0	0	0	0	0	0	0	0	0	0	0	0	0	0	0	0	0	0	0	0	0	0	0	0	0	0	0	0	0	1	0	0	0	0	0	0	0	0	0	0	0	0	0	0	0	0	0	0	0	0	0	0	0	0	0	0	0	0	0	0	0	0	0	0	0	0	0	1	0	0	0	0	0	0	0	0	0	0	0	0	0	0	0	0	0	0
Mdh2	ENSMUSG00000019179.11	1.48602	1.37573	0.110299	0.939788	0.891192	0.158925	1.71323e-05	0.00279305	0.389186	FALSE	FALSE	(31) bioP1102_TricarboxylicAcid_TCA_CycleAndRespiratoryElectronTrans;MH_MM3892_HALLMARK_FATTY_ACID_METABOLISM;M2CPREACTOME_MM14562_REACTOME_THE_CITRIC_ACID_TCA_CYCLE_AND_RES;MH_MM3893_HALLMARK_OXIDATIVE_PHOSPHORYLATION;M5GOBP_MM5198_GOBP_AEROBIC_RESPIRATION;MH_MM3871_HALLMARK_ADIPOGENESIS;MH_MM3894_HALLMARK_GLYCOLYSIS;M5GOCC_MM12324_GOCC_MYELIN_SHEATH;M5GOBP_MM7861_GOBP_CELLULAR_RESPIRATION;M5GOCC_MM11825_GOCC_MITOCHONDRIAL_MATRIX;M5GOBP_MM5800_GOBP_ENERGY_DERIVATION_BY_OXIDATION_OF_ORGANIC_CO;M3GTRD_MM1856_NFAT5_TARGET_GENES;M5GOBP_MM9933_GOBP_PURINE_CONTAINING_COMPOUND_METABOLIC_PROCESS;M5GOBP_MM4589_GOBP_GENERATION_OF_PRECURSOR_METABOLITES_AND_ENER;M5GOBP_MM10161_GOBP_ORGANOPHOSPHATE_BIOSYNTHETIC_PROCESS;M5GOBP_MM8942_GOBP_NUCLEOBASE_CONTAINING_SMALL_MOLECULE_METABOL;M5GOCC_MM11979_GOCC_ORGANELLE_INNER_MEMBRANE;M5GOBP_MM10648_GOBP_CARBOHYDRATE_DERIVATIVE_BIOSYNTHETIC_PROCES;M3GTRD_MM1811_FEV_TARGET_GENES;M5GOMF_MM13434_GOMF_OXIDOREDUCTASE_ACTIVITY;M5GOCC_MM11820_GOCC_MITOCHONDRIAL_ENVELOPE;M3GTRD_MM1736_HDGFL2_TARGET_GENES;M5GOBP_MM5978_GOBP_ORGANOPHOSPHATE_METABOLIC_PROCESS;M5GOBP_MM10646_GOBP_CARBOHYDRATE_DERIVATIVE_METABOLIC_PROCESS;M3GTRD_MM1602_MLLT3_TARGET_GENES;M3GTRD_MM1746_NR1H2_TARGET_GENES;M5GOCC_MM12150_GOCC_ENVELOPE;bioP379_Metabolism;M2CPREACTOME_MM14563_REACTOME_METABOLISM;M5GOBP_MM7745_GOBP_SMALL_MOLECULE_METABOLIC_PROCESS;M5GOCC_MM11819_GOCC_MITOCHONDRION	0	1	0	0	1	1	1	1	1	1	0	0	1	0	0	0	0	1	0	0	0	0	0	0	0	0	1	1	0	0	1	1	0	0	0	0	0	0	0	0	0	0	0	0	1	0	0	0	0	0	1	0	0	0	0	0	0	0	0	0	0	0	0	1	0	0	0	0	0	0	0	0	0	0	0	1	0	0	0	0	0	0	1	0	0	0	0	0	0	0	0	0	0	0	0	0	1	0	0	0	0	0	0	0	0	0	0	0	0	0	0	0	0	0	0	0	1	0	0	0	0	0	0	0	0	0	0	0	0	0	0	0	0	0	0	0	0	0	0	0	0	0	0	0	0	0	0	0	0	0	0	0	0	0	0	0	0	0	0	0	0	0	0	0	0	0	0	0	0	0	0	0	0	0	0	0	0	0	0	0	0	0	0	0	0	0	0	0	0	0	1	0	0	0	0	0	0	0	0	1	0	0	0	0	0	0	0	1	0	0	0	0	0	0	0	0	0	0	0	0	1	0	0	0	0	0	0	0	0	0	0	0	0	1	0	0	0	0	0	0	0	0	0	0	0	0	0	0	0	1	0	0	0	0	0	0	0	0	0	0	0	0	0	0	0	0	0	0	0	0	0	0	0	0	0	0	0	0	0	0	0	0	0	1	0	0	0	0	1	0	0	0	0	0	0	0	0	0	1	0	0	0	1	0	0	0	0	0	0	0	0	0	0	0	0	0	0	0	0	0	0	0	0	0	0	0	0	0	0	0	0	0	0	0	0	0	0	0	0	0	0	0	0	0	0	0	0	0	0	0	0	1	0	0	0	0	0	0	0	0	0
Erh	ENSMUSG00000021131.15	1.82168	1.62617	0.195515	0.992943	0.980975	0.172954	1.48848e-05	0.00248547	0.388388	TRUE	FALSE	(7) MH_MM3887_HALLMARK_MYC_TARGETS_V1;M3GTRD_MM1856_NFAT5_TARGET_GENES;M3GTRD_MM1690_ELK4_TARGET_GENES;M3GTRD_MM1625_NLRC5_TARGET_GENES;M3GTRD_MM1735_ELL2_TARGET_GENES;M5GOCC_MM12671_GOCC_CATALYTIC_COMPLEX;M3GTRD_MM1842_THAP11_TARGET_GENES	1	0	0	0	0	0	0	0	0	0	0	0	0	0	0	0	0	0	0	0	1	0	0	0	0	0	0	0	0	0	0	0	0	0	0	0	0	0	0	0	0	0	0	0	0	0	0	0	0	0	0	0	0	0	0	0	0	0	0	0	0	0	0	0	0	0	0	0	0	0	0	0	0	0	0	0	0	0	0	0	0	0	0	0	0	0	0	0	0	0	0	0	0	0	0	0	0	0	0	0	0	0	0	0	0	0	0	0	0	0	0	0	0	0	0	0	0	0	0	0	0	0	0	0	0	0	0	0	0	0	0	0	0	0	0	0	0	0	0	0	0	0	0	0	0	0	0	0	0	0	0	0	0	0	0	0	0	0	0	0	0	0	0	0	0	0	0	0	0	0	0	0	0	1	0	0	0	0	0	0	0	0	0	0	0	0	0	0	0	0	0	0	0	0	0	0	0	0	0	0	0	0	0	0	0	0	0	0	0	0	0	0	0	0	0	0	0	0	0	1	0	0	0	0	0	0	0	0	0	0	0	0	0	0	0	0	0	0	0	0	0	0	0	0	0	0	0	0	0	0	0	1	0	0	0	0	0	0	0	0	0	0	0	1	0	0	0	0	0	0	0	0	0	0	0	0	0	0	0	0	0	0	0	0	0	0	0	0	0	0	0	0	0	0	0	0	0	0	0	0	0	0	1	0	0	0	0	0	0	0	0	0	0	0	0	0	0	0	0	0	0	0	0	0	0	0	0	0	0	0	0	0	0	0	0	0	0	0	0	0	0	0	0	0	0	0	0	0	0	0	0	0	0	0	0	0	0	0	0	0	0
Sec13	ENSMUSG00000030298.11	0.831152	0.831621	-0.000469857	0.457139	0.402321	1.39165e-05	0.00201035	0.090578	0.569117	FALSE	FALSE	(43) M2CPREACTOME_MM15713_REACTOME_ANTIGEN_PRESENTATION_FOLDING_ASSE;M2CPREACTOME_MM14921_REACTOME_NUCLEAR_ENVELOPE_NE_REASSEMBLY;M2CPREACTOME_MM14951_REACTOME_CELLULAR_RESPONSE_TO_HEAT_STRESS;bioP1475_AsparagineN_linkedGlycosylation;M2CPREACTOME_MM14855_REACTOME_MHC_CLASS_II_ANTIGEN_PRESENTATION;bioP265_ProteinProcessingInTheEndoplasmicReticulum;M5GOBP_MM4699_GOBP_RNA_LOCALIZATION;bioP1630_Post_translationalProteinModification;M2CPREACTOME_MM14890_REACTOME_SEPARATION_OF_SISTER_CHROMATIDS;M5GOBP_MM5795_GOBP_NUCLEOBASE_CONTAINING_COMPOUND_TRANSPORT;bioP1172_DNAReplication;M2CPREACTOME_MM14898_REACTOME_MITOTIC_METAPHASE_AND_ANAPHASE;M2CPREACTOME_MM15120_REACTOME_ASPARAGINE_N_LINKED_GLYCOSYLATION;M2CPREACTOME_MM15414_REACTOME_PROCESSING_OF_CAPPED_INTRON_CONTA;M2CPREACTOME_MM15388_REACTOME_CELL_CYCLE_CHECKPOINTS;M2CPREACTOME_MM15712_REACTOME_CLASS_I_MHC_MEDIATED_ANTIGEN_PROC;M5GOBP_MM8682_GOBP_NUCLEAR_TRANSPORT;M2CPREACTOME_MM15364_REACTOME_M_PHASE;bioP1025_CellCycle;bioP816_ProteinMetabolism;M5GOCC_MM11783_GOCC_NUCLEAR_ENVELOPE;M5GOBP_MM9958_GOBP_ESTABLISHMENT_OF_PROTEIN_LOCALIZATION_TO_ORG;M2CPREACTOME_MM15548_REACTOME_CELLULAR_RESPONSES_TO_STIMULI;M2CPREACTOME_MM14635_REACTOME_CELL_CYCLE;M2CPREACTOME_MM15547_REACTOME_METABOLISM_OF_RNA;M3GTRD_MM1838_FOXJ2_TARGET_GENES;M5GOMF_MM13064_GOMF_STRUCTURAL_MOLECULE_ACTIVITY;bioP894_AdaptiveImmuneSystem;M2CPREACTOME_MM14540_REACTOME_ADAPTIVE_IMMUNE_SYSTEM;M5GOBP_MM6820_GOBP_PROTEIN_LOCALIZATION_TO_ORGANELLE;M3GTRD_MM1684_HSF1_TARGET_GENES;M2CPREACTOME_MM15436_REACTOME_GENE_EXPRESSION_TRANSCRIPTION;M5GOCC_MM12150_GOCC_ENVELOPE;M5GOCC_MM12582_GOCC_MEMBRANE_PROTEIN_COMPLEX;bioP905_ImmuneSystem;M2CPREACTOME_MM15307_REACTOME_POST_TRANSLATIONAL_PROTEIN_MODIFI;M3GTRD_MM1701_RFX2_TARGET_GENES;M2CPREACTOME_MM15018_REACTOME_METABOLISM_OF_PROTEINS;M5GOBP_MM7851_GOBP_ESTABLISHMENT_OF_PROTEIN_LOCALIZATION;M2CPREACTOME_MM14563_REACTOME_METABOLISM;M2CPREACTOME_MM14662_REACTOME_IMMUNE_SYSTEM;M3GTRD_MM1739_LRRFIP1_TARGET_GENES;M5GOCC_MM11837_GOCC_ENDOPLASMIC_RETICULUM	0	1	0	0	0	0	0	0	0	0	1	0	1	0	0	0	0	0	0	0	0	0	0	0	0	0	0	0	0	0	0	0	0	1	0	0	0	0	0	0	0	0	1	0	0	1	0	0	0	0	0	0	0	1	0	1	0	0	0	0	0	0	0	0	0	0	0	0	0	0	0	0	0	0	0	0	0	0	0	0	0	0	0	0	0	0	0	0	0	0	0	0	0	0	0	0	0	0	0	0	0	0	0	0	0	1	0	1	0	0	0	0	0	0	0	1	0	0	0	1	0	0	0	0	0	0	0	0	0	0	0	0	0	0	0	0	0	0	0	0	0	0	1	1	1	0	0	0	0	1	0	1	0	0	0	0	0	0	0	0	0	0	0	0	0	0	1	0	0	0	0	0	0	0	0	1	0	0	0	0	0	0	0	0	0	0	0	0	1	0	0	0	0	1	0	0	1	0	0	0	1	0	0	0	0	0	1	0	0	0	0	1	0	0	0	1	0	0	0	0	0	0	0	0	0	0	0	0	0	0	0	0	0	0	0	0	0	0	0	0	0	0	0	0	0	0	0	0	0	0	0	0	1	0	0	0	1	0	0	0	1	0	0	0	1	0	0	1	0	0	1	1	0	1	0	0	0	1	0	0	0	0	0	0	0	0	0	0	0	0	0	0	0	0	0	0	0	0	0	0	0	0	0	0	1	0	0	0	1	0	0	0	0	0	0	0	0	0	1	0	0	0	0	0	1	0	1	1	0	0	0	0	0	0	0	0	0	0	0	0	0	0	0	0	0	0	0	0	0	0	0	0	0	0	1	1	0	0	0	0	0
Ppa1	ENSMUSG00000020089.9	1.32816	1.26553	0.0626237	0.87546	0.815533	0.15459	2.88385e-05	0.00410486	0.412081	TRUE	FALSE	(9) bioP376_OxidativePhosphorylation;MH_MM3885_HALLMARK_MTORC1_SIGNALING;M2CPREACTOME_MM15420_REACTOME_TRANSLATION;bioP1413_TCellReceptorRegulationOfApoptosis;M5GOMF_MM13518_GOMF_HYDROLASE_ACTIVITY_ACTING_ON_ACID_ANHYDRIDE;bioP1164_GeneExpression;M3GTRD_MM1721_NKX3_2_TARGET_GENES;M2CPREACTOME_MM15018_REACTOME_METABOLISM_OF_PROTEINS;M2CPREACTOME_MM14563_REACTOME_METABOLISM	0	0	0	0	0	0	0	0	0	0	0	0	1	0	0	0	1	0	0	0	0	0	1	0	0	0	0	0	0	0	0	0	0	0	0	0	0	0	0	0	0	0	0	0	0	0	0	0	0	0	0	0	0	0	0	1	0	0	0	0	0	0	0	0	0	0	0	0	1	0	0	0	0	0	0	0	0	0	0	0	0	0	0	0	0	0	0	0	0	0	0	0	0	0	0	0	0	0	0	0	0	0	0	0	0	0	0	0	0	0	0	0	0	0	0	0	0	0	0	0	0	0	0	0	0	0	0	0	0	0	0	0	0	0	0	0	0	0	0	0	0	0	0	0	0	0	0	0	0	0	0	0	0	0	0	0	0	0	0	0	0	0	0	0	0	0	0	0	0	0	0	0	0	0	0	0	0	0	0	0	0	0	0	0	0	0	0	0	0	0	0	0	0	0	0	0	0	0	0	0	0	1	0	0	0	1	0	0	0	0	0	0	0	0	0	0	0	0	0	0	0	0	0	0	0	0	0	0	0	0	0	0	0	0	0	0	0	0	0	0	0	0	0	0	0	0	0	0	0	0	0	0	0	0	0	0	0	0	0	0	0	0	0	0	0	0	0	0	0	0	0	0	0	0	0	0	0	0	0	0	0	0	0	0	0	0	1	0	0	0	0	0	0	0	0	0	0	0	0	0	0	0	0	0	0	0	0	0	0	0	0	0	0	0	0	0	0	0	0	0	0	0	0	0	0	0	0	0	0	0	0	0	0	0	1	0	0	0	0	0	0	0	0	0	0	0	0	0	0	0	0	0	0	0	0	0	0	0	0	0	0
Fkbp4	ENSMUSG00000030357.11	1.54777	1.34479	0.202978	0.935376	0.877253	0.222313	1.88626e-05	0.00299021	0.388386	FALSE	FALSE	(26) M3GTRD_MM1813_ZFP991_TARGET_GENES;M5GOMF_MM13534_GOMF_CIS_TRANS_ISOMERASE_ACTIVITY;M3GTRD_MM1685_HSF2_TARGET_GENES;M2CPREACTOME_MM14949_REACTOME_HSP90_CHAPERONE_CYCLE_FOR_STEROID;M5GOBP_MM9320_GOBP_CHAPERONE_MEDIATED_PROTEIN_FOLDING;M2CPREACTOME_MM14951_REACTOME_CELLULAR_RESPONSE_TO_HEAT_STRESS;bioP1438_EGFR1Pathway;M5GOBP_MM4711_GOBP_PROTEIN_FOLDING;M5GOMF_MM13531_GOMF_ISOMERASE_ACTIVITY;M3GTRD_MM1640_ZFP709_TARGET_GENES;MH_MM3894_HALLMARK_GLYCOLYSIS;M5GOMF_MM13596_GOMF_GUANYL_NUCLEOTIDE_BINDING;M2CPREACTOME_MM15548_REACTOME_CELLULAR_RESPONSES_TO_STIMULI;M5GOBP_MM8807_GOBP_PROTEIN_MATURATION;M5GOBP_MM9729_GOBP_CELLULAR_RESPONSE_TO_ORGANIC_CYCLIC_COMPOUND;M5GOBP_MM9724_GOBP_CELLULAR_RESPONSE_TO_LIPID;M5GOBP_MM5671_GOBP_RESPONSE_TO_ORGANIC_CYCLIC_COMPOUND;M5GOCC_MM12344_GOCC_CELL_BODY;M5GOBP_MM6873_GOBP_RESPONSE_TO_LIPID;M3GTRD_MM1684_HSF1_TARGET_GENES;M3GTRD_MM1737_ZFP953_TARGET_GENES;M5GOBP_MM16868_GOBP_PROTEIN_CONTAINING_COMPLEX_ASSEMBLY;M5GOMF_MM13724_GOMF_ADENYL_NUCLEOTIDE_BINDING;M3GTRD_MM1842_THAP11_TARGET_GENES;M5GOCC_MM11819_GOCC_MITOCHONDRION;M5GOMF_MM16512_GOMF_PURINE_NUCLEOTIDE_BINDING	0	0	0	0	0	0	1	0	0	0	0	0	0	0	0	0	0	0	0	0	0	0	0	0	0	0	0	0	0	0	0	0	0	1	0	0	1	0	0	0	0	0	0	0	0	0	0	0	0	0	0	0	0	0	0	0	0	0	0	0	0	0	0	0	0	0	0	0	0	0	0	0	0	0	0	0	0	0	0	0	0	1	0	0	0	0	0	0	0	0	0	0	0	0	0	0	0	0	0	0	0	0	0	0	0	0	0	0	0	0	0	0	0	0	0	0	0	0	0	0	0	0	0	0	0	0	0	0	0	1	0	0	0	0	0	0	0	0	0	0	0	0	0	0	0	0	0	0	0	0	0	0	0	0	0	0	0	0	0	0	0	0	0	0	0	0	0	0	0	0	0	0	0	0	1	0	0	0	0	0	0	0	1	0	0	0	0	0	0	0	0	0	0	0	0	0	0	0	0	0	1	0	0	0	0	0	0	0	0	0	0	0	1	0	0	0	0	0	0	0	0	0	0	0	0	0	1	1	0	0	0	0	0	0	0	0	1	0	0	0	0	0	0	0	0	0	0	1	0	0	0	0	0	0	0	0	0	0	0	1	0	0	0	1	0	0	0	0	1	0	0	0	1	0	0	0	0	0	0	0	0	0	0	0	0	0	0	0	0	1	0	0	1	1	0	0	1	0	0	0	0	0	0	0	0	0	0	0	1	0	0	0	0	0	0	0	0	0	0	0	0	0	0	0	0	0	0	0	1	0	0	0	0	0	0	0	0	0	0	0	0	0	0	0	0	0	0	1	0	0	0	1	1	0	0	0	0	0	0	0	0
Gapdh	ENSMUSG00000057666.19	1.51944	1.40051	0.118934	0.904206	0.900924	0.13225	4.47012e-06	0.000917731	0.401415	FALSE	FALSE	(43) bioP1312_MycActivePathway;M5GOBP_MM8833_GOBP_BIOLOGICAL_PROCESS_INVOLVED_IN_INTERACTION_W;M5GOBP_MM9420_GOBP_ANTIMICROBIAL_HUMORAL_IMMUNE_RESPONSE_MEDIAT;M5GOBP_MM16907_GOBP_DISRUPTION_OF_ANATOMICAL_STRUCTURE_IN_ANOTH;bioP315_Alzheimer_sDisease;M3GTRD_MM1808_ZFP979_UNIPROT_Q8K293_UNREVIEWED_TARGET_GENES;M5GOBP_MM5988_GOBP_ANTIMICROBIAL_HUMORAL_RESPONSE;M5GOBP_MM8538_GOBP_PROTEIN_STABILIZATION;M5GOCC_MM12324_GOCC_MYELIN_SHEATH;M5GOBP_MM4927_GOBP_HUMORAL_IMMUNE_RESPONSE;M5GOBP_MM6437_GOBP_REGULATION_OF_PROTEIN_STABILITY;M5GOBP_MM8913_GOBP_REGULATION_OF_ENDOPEPTIDASE_ACTIVITY;M5GOCC_MM11783_GOCC_NUCLEAR_ENVELOPE;M5GOBP_MM8912_GOBP_REGULATION_OF_PEPTIDASE_ACTIVITY;M5GOBP_MM4589_GOBP_GENERATION_OF_PRECURSOR_METABOLITES_AND_ENER;M5GOBP_MM4072_GOBP_POSITIVE_REGULATION_OF_CYTOKINE_PRODUCTION;M5GOBP_MM10161_GOBP_ORGANOPHOSPHATE_BIOSYNTHETIC_PROCESS;M5GOBP_MM10648_GOBP_CARBOHYDRATE_DERIVATIVE_BIOSYNTHETIC_PROCES;M3GTRD_MM1788_NRD1_TARGET_GENES;bioP1413_TCellReceptorRegulationOfApoptosis;M5GOMF_MM13434_GOMF_OXIDOREDUCTASE_ACTIVITY;M3GTRD_MM1736_HDGFL2_TARGET_GENES;M3GTRD_MM1839_AFF4_TARGET_GENES;M5GOCC_MM12719_GOCC_RIBONUCLEOPROTEIN_COMPLEX;M5GOBP_MM5978_GOBP_ORGANOPHOSPHATE_METABOLIC_PROCESS;M3GTRD_MM1758_NFE2L1_TARGET_GENES;M5GOBP_MM10646_GOBP_CARBOHYDRATE_DERIVATIVE_METABOLIC_PROCESS;M3GTRD_MM1602_MLLT3_TARGET_GENES;M5GOCC_MM12150_GOCC_ENVELOPE;M3GTRD_MM1818_KDM4B_TARGET_GENES;M5GOBP_MM10312_GOBP_DEFENSE_RESPONSE_TO_OTHER_ORGANISM;M5GOMF_MM13724_GOMF_ADENYL_NUCLEOTIDE_BINDING;bioP379_Metabolism;M3GTRD_MM1735_ELL2_TARGET_GENES;M5GOBP_MM16826_GOBP_REGULATION_OF_PROGRAMMED_CELL_DEATH;M5GOBP_MM10704_GOBP_ORGANONITROGEN_COMPOUND_BIOSYNTHETIC_PROCES;M3GTRD_MM1656_PPARGC1A_TARGET_GENES;M2CPREACTOME_MM14563_REACTOME_METABOLISM;M5GOBP_MM4729_GOBP_PROTEOLYSIS;M5GOBP_MM4921_GOBP_DEFENSE_RESPONSE;M5GOBP_MM7745_GOBP_SMALL_MOLECULE_METABOLIC_PROCESS;M5GOCC_MM11819_GOCC_MITOCHONDRION;M5GOMF_MM16512_GOMF_PURINE_NUCLEOTIDE_BINDING	0	1	0	0	0	0	1	0	0	1	0	0	1	1	0	0	0	0	0	0	0	0	0	0	0	0	0	0	0	0	0	1	0	0	0	0	0	0	0	0	0	0	0	0	1	0	0	0	0	0	1	0	0	0	0	0	0	0	0	0	0	0	0	1	0	0	0	0	1	0	0	0	0	0	0	0	0	0	0	0	0	0	0	0	0	0	0	0	0	0	0	0	0	0	0	0	1	0	0	0	0	1	0	0	0	0	0	0	0	0	0	0	0	0	0	0	1	0	1	0	0	0	0	0	1	0	0	0	0	0	0	0	0	0	0	1	0	1	0	0	0	0	0	0	0	0	0	0	0	0	0	0	0	0	0	0	0	0	0	0	0	0	0	0	0	0	0	0	0	0	0	0	0	1	0	0	1	0	0	0	0	0	0	0	0	0	0	1	0	0	1	1	0	0	0	0	0	0	0	0	0	0	1	0	0	0	0	1	0	0	0	0	0	0	0	0	0	1	0	0	1	0	0	0	0	0	0	0	0	0	0	0	0	1	1	0	0	0	0	1	0	1	0	0	0	0	0	0	0	0	0	0	0	0	1	0	0	0	0	0	0	0	0	0	0	0	0	0	0	0	0	1	0	0	0	0	0	0	0	0	0	0	0	0	0	0	0	1	0	1	0	1	0	0	0	0	0	0	0	0	0	0	0	0	0	0	0	0	0	0	0	0	0	0	0	0	1	0	0	1	0	0	0	1	0	0	0	0	0	0	0	0	1	0	0	0	0	1	0	0	0	1	0	0	0	0	0	0	0	0	0	0	1	1	0	0	0	0	0	0	0
H2az1	ENSMUSG00000037894.14	3.37956	3.27716	0.102401	1	1	0.174544	0.000136193	0.0129705	0.379162	FALSE	FALSE	(20) M2CPWIKIPATHWAYS_MM15901_WP_PROTEASOME_DEGRADATION;MH_MM3892_HALLMARK_FATTY_ACID_METABOLISM;MH_MM3887_HALLMARK_MYC_TARGETS_V1;MH_MM3886_HALLMARK_E2F_TARGETS;M5GOBP_MM9729_GOBP_CELLULAR_RESPONSE_TO_ORGANIC_CYCLIC_COMPOUND;M3GTRD_MM1788_NRD1_TARGET_GENES;M5GOBP_MM9724_GOBP_CELLULAR_RESPONSE_TO_LIPID;M5GOMF_MM13064_GOMF_STRUCTURAL_MOLECULE_ACTIVITY;M3GTRD_MM1736_HDGFL2_TARGET_GENES;M5GOBP_MM5671_GOBP_RESPONSE_TO_ORGANIC_CYCLIC_COMPOUND;M3GTRD_MM1839_AFF4_TARGET_GENES;M5GOBP_MM6873_GOBP_RESPONSE_TO_LIPID;M3GTRD_MM1602_MLLT3_TARGET_GENES;M3GTRD_MM1721_NKX3_2_TARGET_GENES;M5GOBP_MM10737_GOBP_RESPONSE_TO_NITROGEN_COMPOUND;M3GTRD_MM1746_NR1H2_TARGET_GENES;M3GTRD_MM1725_SOX10_TARGET_GENES;M3GTRD_MM1735_ELL2_TARGET_GENES;M3GTRD_MM1739_LRRFIP1_TARGET_GENES;M5GOBP_MM10739_GOBP_RESPONSE_TO_OXYGEN_CONTAINING_COMPOUND	1	0	0	0	0	0	0	0	0	0	0	0	0	0	0	0	0	0	0	0	0	0	0	0	0	0	0	0	0	0	0	0	0	0	0	0	0	0	0	0	0	0	0	0	0	0	0	0	0	0	0	0	0	0	0	0	0	0	0	0	0	0	0	0	0	0	0	0	0	0	0	0	0	0	0	0	0	0	0	1	0	0	0	0	0	0	0	0	0	0	0	0	0	0	0	0	0	0	0	0	0	0	0	0	0	0	0	0	0	0	0	0	0	0	0	0	0	0	0	0	0	0	0	0	0	0	0	0	0	0	0	0	0	0	0	0	0	0	0	0	0	0	0	0	0	0	0	0	0	0	0	0	0	0	0	0	0	0	0	0	0	0	0	0	0	0	0	0	0	0	0	0	0	1	0	1	0	0	0	0	0	0	0	0	0	0	0	0	0	0	0	0	0	0	0	0	0	0	0	0	0	0	1	0	0	0	0	1	0	0	0	0	0	1	0	0	0	0	0	0	1	0	0	0	0	0	0	0	0	0	0	0	0	0	0	0	0	0	0	0	0	0	1	0	0	0	0	1	0	1	0	0	0	0	1	0	0	0	0	0	0	0	0	0	1	0	0	0	0	0	0	0	1	0	0	0	0	0	0	0	0	0	0	1	0	0	1	0	0	0	0	0	0	0	0	0	1	0	0	0	0	0	0	0	0	0	0	0	0	0	0	0	0	0	0	0	0	0	0	0	0	0	0	0	0	0	0	0	1	0	0	0	0	0	0	0	0	0	1	0	0	0	0	0	0	0	0	0	0	0	1	0	0	0	0	0	0	0	0	0	0
Cwc15	ENSMUSG00000004096.10	0.853247	0.870778	-0.0175308	0.520662	0.509199	0.00314998	0.000882296	0.0518753	0.53883	TRUE	TRUE	(8) M2CPREACTOME_MM15414_REACTOME_PROCESSING_OF_CAPPED_INTRON_CONTA;M2CPREACTOME_MM15547_REACTOME_METABOLISM_OF_RNA;M3GTRD_MM1788_NRD1_TARGET_GENES;M5GOCC_MM12719_GOCC_RIBONUCLEOPROTEIN_COMPLEX;M5GOMF_MM12813_GOMF_RNA_BINDING;M3GTRD_MM1661_MYB_TARGET_GENES;M5GOCC_MM12671_GOCC_CATALYTIC_COMPLEX;M5GOCC_MM11819_GOCC_MITOCHONDRION	0	0	0	0	0	0	1	0	0	0	0	0	0	0	0	0	0	0	0	0	1	0	0	0	0	0	0	0	0	0	0	0	0	0	0	0	0	0	0	0	0	0	0	0	0	0	0	0	0	0	0	0	0	0	0	0	0	0	0	0	0	0	0	0	0	0	0	0	0	0	0	0	0	0	0	0	0	0	0	0	0	0	0	0	0	0	0	0	0	0	0	0	0	0	0	0	0	0	0	0	0	0	0	0	0	0	0	1	0	0	0	0	0	0	0	0	0	0	0	0	0	0	0	0	0	0	0	0	0	0	0	0	0	0	0	0	0	0	0	0	0	0	0	0	0	0	0	0	0	0	0	0	0	0	0	0	0	0	0	0	0	0	0	0	0	0	0	0	0	0	0	0	0	0	0	0	0	0	0	0	0	0	0	0	0	0	0	0	0	0	0	0	0	0	0	0	0	1	0	0	0	0	1	0	0	0	0	0	0	0	0	0	0	0	0	0	0	1	0	0	0	0	0	0	0	0	0	0	0	0	0	0	0	0	0	0	0	0	1	0	0	0	0	0	0	0	0	0	0	0	0	0	1	0	0	0	0	0	0	0	0	0	0	0	0	0	0	0	0	0	0	0	0	0	0	0	0	0	0	0	0	0	0	0	0	0	0	0	0	0	0	0	0	0	0	0	0	0	0	0	0	0	0	0	0	0	0	0	0	0	0	0	0	0	0	0	0	0	0	0	0	0	0	0	0	0	0	0	0	0	0	0	0	0	0	0	0	0	0	0	0	0	0	0	0	0	0	0	0	0	0	0	0	0	0	0	0	0	0	0	0
Nop10	ENSMUSG00000027133.4	1.57069	1.48891	0.0817771	0.942729	0.904665	0.136801	1.04274e-05	0.00187895	0.359056	TRUE	FALSE	(11) M5GOBP_MM4646_GOBP_RNA_TEMPLATED_DNA_BIOSYNTHETIC_PROCESS;M5GOBP_MM5562_GOBP_TELOMERE_MAINTENANCE_VIA_TELOMERE_LENGTHENIN;M5GOBP_MM6498_GOBP_TELOMERE_ORGANIZATION;M5GOBP_MM9838_GOBP_DNA_BIOSYNTHETIC_PROCESS;M2CPREACTOME_MM14635_REACTOME_CELL_CYCLE;M3GTRD_MM1788_NRD1_TARGET_GENES;M5GOCC_MM12719_GOCC_RIBONUCLEOPROTEIN_COMPLEX;M5GOMF_MM12813_GOMF_RNA_BINDING;M3GTRD_MM1625_NLRC5_TARGET_GENES;M5GOCC_MM12671_GOCC_CATALYTIC_COMPLEX;M3GTRD_MM1842_THAP11_TARGET_GENES	0	0	0	0	0	0	0	0	0	0	0	0	0	0	0	0	0	0	0	0	1	0	0	0	0	0	0	0	0	0	0	0	0	0	0	0	0	0	0	0	0	0	0	0	0	0	0	0	0	0	0	0	0	0	0	0	0	0	0	0	0	0	0	0	0	0	0	0	0	0	0	0	0	0	0	0	0	0	0	0	0	0	0	0	0	0	0	0	0	0	0	0	0	0	0	0	0	0	0	0	0	0	0	0	0	0	0	0	0	0	0	0	0	0	0	0	0	0	0	0	0	0	0	0	0	0	0	0	0	0	0	0	0	0	0	0	0	0	0	0	0	0	1	0	0	0	0	0	0	0	0	0	0	0	0	0	0	0	0	0	0	0	0	0	0	0	0	0	0	0	0	0	0	0	0	0	0	0	0	0	0	0	0	0	0	0	0	0	0	0	0	0	0	0	0	0	0	0	0	0	0	0	1	0	0	0	0	0	0	0	0	0	0	0	0	0	0	1	0	1	0	0	0	0	0	0	0	0	0	0	0	0	0	0	0	0	0	0	1	0	0	0	0	0	0	0	0	0	0	0	0	0	0	0	0	0	0	0	0	0	0	0	0	1	0	0	0	0	0	0	0	0	0	0	0	1	0	0	0	0	0	0	0	0	0	0	0	0	0	0	0	0	0	0	0	0	0	0	0	1	0	0	0	0	0	0	0	0	0	0	0	0	0	0	0	1	0	0	0	0	0	0	0	0	0	0	0	0	0	0	0	0	0	0	0	0	1	0	0	0	0	0	0	0	0	0	0	0	0	0	0	0	0	0	0	0	0	0	0	0	0
Snrpd2	ENSMUSG00000040824.4	1.67651	1.58654	0.0899704	0.975887	0.95821	0.187458	4.82429e-05	0.00580932	0.341034	FALSE	FALSE	(10) MH_MM3887_HALLMARK_MYC_TARGETS_V1;M2CPREACTOME_MM15414_REACTOME_PROCESSING_OF_CAPPED_INTRON_CONTA;M2CPREACTOME_MM15547_REACTOME_METABOLISM_OF_RNA;bioP1164_GeneExpression;M5GOCC_MM12719_GOCC_RIBONUCLEOPROTEIN_COMPLEX;M5GOMF_MM12813_GOMF_RNA_BINDING;M5GOBP_MM16868_GOBP_PROTEIN_CONTAINING_COMPLEX_ASSEMBLY;M3GTRD_MM1701_RFX2_TARGET_GENES;M5GOCC_MM12671_GOCC_CATALYTIC_COMPLEX;M3GTRD_MM1739_LRRFIP1_TARGET_GENES	1	0	0	0	0	0	0	0	0	0	0	0	0	0	0	0	0	0	0	0	1	0	0	0	0	0	0	0	0	0	0	0	0	0	0	0	0	0	0	0	0	0	0	0	0	0	0	0	0	0	0	0	0	0	0	0	0	0	0	0	0	0	0	0	0	0	0	0	0	0	0	0	0	0	0	0	0	0	0	0	0	0	0	0	0	0	0	0	0	0	0	0	0	0	0	0	0	0	0	0	0	0	0	0	0	0	0	1	0	0	0	0	0	0	0	0	0	0	0	0	0	0	0	0	0	0	0	0	0	0	0	0	0	0	0	0	0	0	0	0	0	0	0	0	0	0	0	0	0	0	0	0	0	0	0	0	0	0	0	0	0	0	0	0	0	0	0	0	0	0	0	0	0	0	0	0	0	0	0	0	0	0	0	0	0	0	0	0	0	0	0	0	0	0	0	0	0	0	0	0	0	1	0	0	0	0	0	0	0	0	0	0	1	0	0	0	0	1	0	0	0	0	0	0	0	0	0	0	0	0	0	0	0	0	0	0	0	0	1	0	0	0	0	0	0	0	0	0	0	0	0	0	1	0	0	0	0	0	0	0	0	0	0	0	1	0	0	0	0	0	0	0	0	0	0	0	0	0	0	0	0	0	0	0	0	0	0	0	0	0	0	0	0	0	0	0	0	0	0	0	0	0	0	0	1	0	0	0	0	0	0	0	0	0	0	0	0	0	0	0	0	0	0	0	0	0	0	0	0	0	0	0	0	0	0	0	0	0	0	0	0	0	0	0	0	0	0	0	0	0	0	0	0	0	0	0	0	0	0	0	0
Isyna1	ENSMUSG00000019139.11	0.871787	0.86024	0.011547	0.49125	0.394788	0.047761	0.00167753	0.0819945	0.523522	FALSE	FALSE	(7) M5GOMF_MM13531_GOMF_ISOMERASE_ACTIVITY;M5GOBP_MM10161_GOBP_ORGANOPHOSPHATE_BIOSYNTHETIC_PROCESS;M5GOBP_MM5978_GOBP_ORGANOPHOSPHATE_METABOLIC_PROCESS;M3GTRD_MM1684_HSF1_TARGET_GENES;bioP379_Metabolism;M2CPREACTOME_MM14563_REACTOME_METABOLISM;M5GOBP_MM7745_GOBP_SMALL_MOLECULE_METABOLIC_PROCESS	0	0	0	0	0	0	0	0	0	0	0	0	1	0	0	0	0	0	0	0	0	0	0	0	0	0	0	0	0	0	0	0	0	0	0	0	0	0	0	0	0	0	0	0	0	0	0	0	0	0	1	0	0	0	0	0	0	0	0	0	0	0	0	1	0	0	0	0	0	0	0	0	0	0	0	0	0	0	0	0	0	0	0	0	0	0	0	0	0	0	0	0	0	0	0	0	0	0	0	0	0	0	0	0	0	0	0	0	0	0	0	0	0	0	0	0	1	0	0	0	0	0	0	0	0	0	0	0	0	1	0	0	0	0	0	0	0	0	0	0	0	0	0	0	0	0	0	0	0	0	0	0	0	0	0	0	0	0	0	0	0	0	0	0	0	0	0	0	0	0	0	0	0	0	0	0	0	0	0	0	0	0	0	0	0	0	0	0	0	0	1	0	0	0	0	0	0	0	0	0	1	0	0	0	0	0	0	0	0	0	0	0	0	0	0	0	0	0	0	0	0	0	0	0	0	0	0	0	0	0	0	0	0	0	0	0	0	0	0	0	0	0	0	0	0	0	0	0	0	0	0	0	0	0	0	0	0	0	0	0	0	0	0	0	0	0	0	0	0	0	0	0	0	0	0	0	0	0	0	0	0	0	0	0	0	0	0	0	0	0	0	0	0	0	0	0	0	0	0	0	0	0	0	0	0	0	0	0	0	0	0	0	0	0	0	0	0	0	0	0	0	0	0	0	0	0	0	0	0	0	0	0	0	0	0	0	0	0	0	0	0	0	0	0	0	0	0	0	0	0	0	0	0	0	0	0	0	0	0	0	0
Sec61g	ENSMUSG00000078974.11	1.07441	0.950704	0.123705	0.839139	0.79595	0.191081	0.000173456	0.0154062	0.475604	FALSE	FALSE	(16) bioP1452_AntigenProcessing_CrossPresentation;M5GOCC_MM12666_GOCC_ENDOPLASMIC_RETICULUM_PROTEIN_CONTAINING_CO;bioP265_ProteinProcessingInTheEndoplasmicReticulum;bioP1471_Translation;bioP204_Phagosome;bioP816_ProteinMetabolism;M5GOBP_MM9958_GOBP_ESTABLISHMENT_OF_PROTEIN_LOCALIZATION_TO_ORG;M5GOCC_MM12280_GOCC_NUCLEAR_OUTER_MEMBRANE_ENDOPLASMIC_RETICULU;bioP894_AdaptiveImmuneSystem;bioP1164_GeneExpression;M5GOCC_MM12152_GOCC_ORGANELLE_SUBCOMPARTMENT;M5GOBP_MM6820_GOBP_PROTEIN_LOCALIZATION_TO_ORGANELLE;M5GOCC_MM12582_GOCC_MEMBRANE_PROTEIN_COMPLEX;bioP905_ImmuneSystem;M5GOBP_MM7851_GOBP_ESTABLISHMENT_OF_PROTEIN_LOCALIZATION;M5GOCC_MM11837_GOCC_ENDOPLASMIC_RETICULUM	0	0	0	0	0	0	0	0	0	0	1	0	0	0	0	0	0	0	0	0	0	0	0	0	0	0	0	0	0	0	0	0	0	0	0	0	0	0	0	0	0	0	1	1	0	1	0	1	0	0	0	0	0	0	0	0	0	0	0	0	0	0	0	0	0	0	0	0	0	0	0	0	0	0	0	0	0	0	0	0	0	0	0	0	0	0	0	0	0	0	0	0	0	0	0	0	0	0	0	0	0	0	0	0	0	0	0	0	0	0	0	0	0	0	0	0	0	0	0	0	0	0	0	0	0	0	0	0	0	0	0	0	0	0	0	0	0	0	0	0	0	0	0	0	0	0	0	0	0	1	0	0	0	0	0	0	0	0	0	0	0	0	0	0	0	0	0	0	0	0	0	0	0	0	0	0	0	0	0	0	0	0	0	0	0	0	0	0	1	0	0	0	0	0	0	0	1	0	0	0	0	1	0	0	0	0	0	0	0	0	1	0	0	0	0	0	0	0	0	0	0	0	0	0	1	0	0	0	0	0	0	0	0	0	0	0	0	0	0	0	0	0	0	0	0	0	0	0	0	0	1	0	0	0	0	0	0	0	0	0	0	0	0	0	0	0	0	1	0	0	0	0	0	0	0	0	0	1	0	0	0	0	0	0	0	0	0	0	0	0	0	0	0	0	0	0	0	0	0	0	0	0	0	0	0	0	0	0	0	0	0	0	0	0	0	0	0	0	0	0	0	0	0	0	0	0	0	0	0	0	0	0	0	0	0	0	0	0	0	0	0	0	1	0	0	0	0	0	0	0	0	0	0	0	0	1	0	0	0	0	0
Ndufa5	ENSMUSG00000023089.13	1.43471	1.33283	0.101882	0.901339	0.878624	0.0837212	1.4419e-05	0.00244023	0.406781	TRUE	TRUE	(58) M2CPWIKIPATHWAYS_MM15900_WP_OXIDATIVE_PHOSPHORYLATION;M5GOCC_MM12064_GOCC_NADH_DEHYDROGENASE_COMPLEX;M2CPREACTOME_MM15331_REACTOME_COMPLEX_I_BIOGENESIS;M5GOBP_MM5398_GOBP_NADH_DEHYDROGENASE_COMPLEX_ASSEMBLY;M5GOBP_MM5801_GOBP_PROTON_MOTIVE_FORCE_DRIVEN_ATP_SYNTHESIS;bioP1059_ElectronTransportChain;M2CPWIKIPATHWAYS_MM15814_WP_ELECTRON_TRANSPORT_CHAIN;M2CPREACTOME_MM15309_REACTOME_RESPIRATORY_ELECTRON_TRANSPORT;bioP316_Parkinson_sDisease;M5GOBP_MM4844_GOBP_ATP_BIOSYNTHETIC_PROCESS;M5GOCC_MM12439_GOCC_RESPIRASOME;bioP376_OxidativePhosphorylation;M5GOBP_MM6776_GOBP_MITOCHONDRIAL_RESPIRATORY_CHAIN_COMPLEX_ASSE;bioP1102_TricarboxylicAcid_TCA_CycleAndRespiratoryElectronTrans;M5GOBP_MM6159_GOBP_ELECTRON_TRANSPORT_CHAIN;M2CPREACTOME_MM14625_REACTOME_RESPIRATORY_ELECTRON_TRANSPORT_AT;M5GOBP_MM5242_GOBP_NUCLEOSIDE_TRIPHOSPHATE_BIOSYNTHETIC_PROCESS;M5GOCC_MM12698_GOCC_OXIDOREDUCTASE_COMPLEX;M5GOBP_MM8057_GOBP_ATP_METABOLIC_PROCESS;M5GOBP_MM4605_GOBP_OXIDATIVE_PHOSPHORYLATION;M5GOCC_MM12586_GOCC_INNER_MITOCHONDRIAL_MEMBRANE_PROTEIN_COMPLE;bioP315_Alzheimer_sDisease;bioP318_Huntington_sDisease;M2CPREACTOME_MM14562_REACTOME_THE_CITRIC_ACID_TCA_CYCLE_AND_RES;M5GOBP_MM5241_GOBP_NUCLEOSIDE_TRIPHOSPHATE_METABOLIC_PROCESS;MH_MM3893_HALLMARK_OXIDATIVE_PHOSPHORYLATION;M5GOBP_MM5198_GOBP_AEROBIC_RESPIRATION;MH_MM3871_HALLMARK_ADIPOGENESIS;M5GOBP_MM8116_GOBP_RIBOSE_PHOSPHATE_BIOSYNTHETIC_PROCESS;M5GOBP_MM7861_GOBP_CELLULAR_RESPIRATION;M5GOBP_MM10666_GOBP_NUCLEOSIDE_PHOSPHATE_BIOSYNTHETIC_PROCESS;M5GOCC_MM12584_GOCC_MITOCHONDRIAL_PROTEIN_CONTAINING_COMPLEX;M5GOBP_MM5800_GOBP_ENERGY_DERIVATION_BY_OXIDATION_OF_ORGANIC_CO;M5GOBP_MM16164_GOBP_RIBOSE_PHOSPHATE_METABOLIC_PROCESS;M5GOCC_MM12703_GOCC_TRANSPORTER_COMPLEX;M5GOBP_MM9933_GOBP_PURINE_CONTAINING_COMPOUND_METABOLIC_PROCESS;M5GOBP_MM4589_GOBP_GENERATION_OF_PRECURSOR_METABOLITES_AND_ENER;M5GOBP_MM10161_GOBP_ORGANOPHOSPHATE_BIOSYNTHETIC_PROCESS;M5GOBP_MM8942_GOBP_NUCLEOBASE_CONTAINING_SMALL_MOLECULE_METABOL;M5GOBP_MM4945_GOBP_MITOCHONDRION_ORGANIZATION;M5GOCC_MM11979_GOCC_ORGANELLE_INNER_MEMBRANE;M5GOBP_MM10648_GOBP_CARBOHYDRATE_DERIVATIVE_BIOSYNTHETIC_PROCES;M5GOCC_MM11820_GOCC_MITOCHONDRIAL_ENVELOPE;M5GOBP_MM5978_GOBP_ORGANOPHOSPHATE_METABOLIC_PROCESS;M3GTRD_MM1758_NFE2L1_TARGET_GENES;M5GOBP_MM10646_GOBP_CARBOHYDRATE_DERIVATIVE_METABOLIC_PROCESS;M3GTRD_MM1746_NR1H2_TARGET_GENES;M5GOCC_MM12150_GOCC_ENVELOPE;M5GOCC_MM12582_GOCC_MEMBRANE_PROTEIN_COMPLEX;M5GOBP_MM16868_GOBP_PROTEIN_CONTAINING_COMPLEX_ASSEMBLY;M3GTRD_MM1661_MYB_TARGET_GENES;bioP379_Metabolism;M5GOBP_MM10704_GOBP_ORGANONITROGEN_COMPOUND_BIOSYNTHETIC_PROCES;M3GTRD_MM1656_PPARGC1A_TARGET_GENES;M2CPREACTOME_MM14563_REACTOME_METABOLISM;M5GOCC_MM12671_GOCC_CATALYTIC_COMPLEX;M5GOBP_MM7745_GOBP_SMALL_MOLECULE_METABOLIC_PROCESS;M5GOCC_MM11819_GOCC_MITOCHONDRION	0	1	1	1	1	1	1	1	1	0	1	1	1	1	1	1	1	1	1	1	1	1	0	1	1	1	1	1	0	1	1	1	0	0	1	0	0	1	0	1	0	0	0	0	1	0	1	0	0	0	1	1	0	0	1	0	1	0	1	1	0	1	0	1	1	0	0	1	0	0	0	0	0	0	0	1	0	0	0	0	0	0	1	0	0	0	0	0	0	0	0	0	0	1	0	0	1	0	0	0	0	1	0	0	0	0	0	0	0	0	0	0	0	0	0	0	1	0	0	0	1	0	0	0	1	0	0	0	0	0	0	0	0	0	0	0	0	0	0	0	0	0	0	0	0	0	0	0	0	0	0	0	0	0	0	0	0	0	0	0	0	0	0	0	0	0	0	0	0	0	0	0	0	0	0	0	0	0	1	0	0	0	0	0	0	0	0	1	0	0	1	0	0	0	0	0	0	1	0	0	0	0	0	0	0	0	0	0	0	0	0	0	1	0	0	0	0	0	0	0	0	0	0	0	0	0	0	0	0	0	0	0	0	0	0	0	0	0	0	0	0	0	0	0	0	0	0	0	0	0	0	0	0	0	0	0	0	0	0	0	0	0	0	0	0	0	0	0	0	0	0	0	0	0	0	0	0	0	0	0	0	0	0	1	0	0	0	0	1	0	0	0	0	0	0	0	0	0	0	0	0	0	0	0	0	0	0	0	0	0	0	0	0	0	0	0	0	0	0	0	0	0	0	0	0	0	0	0	0	0	0	0	0	0	0	0	0	0	0	0	0	0	0	0	0	0	0	0	0	0	0	0	0	0	0	0	0	0	0	0	0
App	ENSMUSG00000022892.12	1.11586	1.06867	0.0471943	0.784662	0.682376	0.135176	0.000275321	0.0220397	0.44133	TRUE	TRUE	(57) M5GOCC_MM12149_GOCC_ORGANELLE_ENVELOPE_LUMEN;M5GOBP_MM10661_GOBP_REGULATION_OF_NON_CANONICAL_NF_KAPPAB_SIGNA;M5GOBP_MM8539_GOBP_DEFENSE_RESPONSE_TO_GRAM_NEGATIVE_BACTERIUM;M2CPREACTOME_MM15125_REACTOME_INTERLEUKIN_1_FAMILY_SIGNALING;M5GOBP_MM7298_GOBP_NON_CANONICAL_NF_KAPPAB_SIGNAL_TRANSDUCTION;M5GOBP_MM9420_GOBP_ANTIMICROBIAL_HUMORAL_IMMUNE_RESPONSE_MEDIAT;bioP315_Alzheimer_sDisease;M5GOBP_MM5130_GOBP_CELL_RECOGNITION;M5GOBP_MM8540_GOBP_DEFENSE_RESPONSE_TO_GRAM_POSITIVE_BACTERIUM;M5GOBP_MM5988_GOBP_ANTIMICROBIAL_HUMORAL_RESPONSE;M5GOMF_MM13138_GOMF_GLYCOSAMINOGLYCAN_BINDING;M5GOBP_MM7022_GOBP_RESPONSE_TO_ENDOPLASMIC_RETICULUM_STRESS;M2CPREACTOME_MM15130_REACTOME_SIGNALING_BY_INTERLEUKINS;M5GOBP_MM4927_GOBP_HUMORAL_IMMUNE_RESPONSE;M5GOBP_MM8913_GOBP_REGULATION_OF_ENDOPEPTIDASE_ACTIVITY;M5GOBP_MM4935_GOBP_RESPONSE_TO_OXIDATIVE_STRESS;M5GOBP_MM8498_GOBP_REGULATION_OF_INFLAMMATORY_RESPONSE;M5GOCC_MM11783_GOCC_NUCLEAR_ENVELOPE;M5GOBP_MM8912_GOBP_REGULATION_OF_PEPTIDASE_ACTIVITY;M2CPREACTOME_MM14539_REACTOME_CYTOKINE_SIGNALING_IN_IMMUNE_SYST;M5GOCC_MM12019_GOCC_SECRETORY_GRANULE;M5GOBP_MM4589_GOBP_GENERATION_OF_PRECURSOR_METABOLITES_AND_ENER;M5GOBP_MM4072_GOBP_POSITIVE_REGULATION_OF_CYTOKINE_PRODUCTION;M5GOBP_MM9729_GOBP_CELLULAR_RESPONSE_TO_ORGANIC_CYCLIC_COMPOUND;M5GOMF_MM13718_GOMF_SIGNALING_RECEPTOR_REGULATOR_ACTIVITY;M5GOBP_MM6490_GOBP_POSITIVE_REGULATION_OF_RESPONSE_TO_EXTERNAL_;bioP906_Disease;M5GOCC_MM12634_GOCC_SECRETORY_VESICLE;M5GOBP_MM6393_GOBP_REGULATION_OF_DEFENSE_RESPONSE;M5GOBP_MM5671_GOBP_RESPONSE_TO_ORGANIC_CYCLIC_COMPOUND;M5GOCC_MM12344_GOCC_CELL_BODY;M5GOBP_MM6820_GOBP_PROTEIN_LOCALIZATION_TO_ORGANELLE;M5GOBP_MM6194_GOBP_PROTEIN_CATABOLIC_PROCESS;M2CPREACTOME_MM14661_REACTOME_INNATE_IMMUNE_SYSTEM;M5GOBP_MM10737_GOBP_RESPONSE_TO_NITROGEN_COMPOUND;M5GOBP_MM6488_GOBP_REGULATION_OF_RESPONSE_TO_EXTERNAL_STIMULUS;M5GOCC_MM12150_GOCC_ENVELOPE;M5GOBP_MM10312_GOBP_DEFENSE_RESPONSE_TO_OTHER_ORGANISM;bioP905_ImmuneSystem;M2CPREACTOME_MM15307_REACTOME_POST_TRANSLATIONAL_PROTEIN_MODIFI;M5GOBP_MM10703_GOBP_ORGANONITROGEN_COMPOUND_CATABOLIC_PROCESS;M5GOBP_MM5197_GOBP_MACROMOLECULE_CATABOLIC_PROCESS;M5GOBP_MM16868_GOBP_PROTEIN_CONTAINING_COMPLEX_ASSEMBLY;M5GOMF_MM13027_GOMF_SIGNALING_RECEPTOR_BINDING;M2CPREACTOME_MM15018_REACTOME_METABOLISM_OF_PROTEINS;M5GOBP_MM16826_GOBP_REGULATION_OF_PROGRAMMED_CELL_DEATH;M5GOBP_MM7851_GOBP_ESTABLISHMENT_OF_PROTEIN_LOCALIZATION;M5GOBP_MM10704_GOBP_ORGANONITROGEN_COMPOUND_BIOSYNTHETIC_PROCES;M2CPREACTOME_MM14662_REACTOME_IMMUNE_SYSTEM;M5GOBP_MM4729_GOBP_PROTEOLYSIS;M3GTRD_MM1739_LRRFIP1_TARGET_GENES;M5GOBP_MM4921_GOBP_DEFENSE_RESPONSE;M5GOBP_MM7745_GOBP_SMALL_MOLECULE_METABOLIC_PROCESS;M5GOCC_MM11837_GOCC_ENDOPLASMIC_RETICULUM;M5GOCC_MM16416_GOCC_EXTRACELLULAR_SPACE;M5GOCC_MM11819_GOCC_MITOCHONDRION;M5GOBP_MM10739_GOBP_RESPONSE_TO_OXYGEN_CONTAINING_COMPOUND	0	1	0	0	0	0	1	0	0	0	0	0	0	1	0	0	0	0	0	0	0	0	0	0	0	0	0	0	0	0	0	1	0	0	0	0	0	0	0	0	0	0	0	0	0	0	0	0	0	1	0	0	1	1	0	1	0	0	0	0	0	0	0	0	0	0	0	0	0	0	0	0	0	0	0	0	0	0	0	0	0	0	0	0	0	0	0	0	0	0	0	0	0	0	0	0	0	0	0	0	0	1	0	0	0	0	0	0	0	0	0	0	0	0	0	0	0	0	1	0	0	0	1	0	0	0	0	0	0	0	0	0	0	0	0	1	0	0	0	0	0	0	0	0	0	0	0	0	0	0	0	0	0	1	0	0	0	0	0	0	0	0	0	0	0	0	0	0	1	0	0	0	0	0	0	0	1	0	0	0	0	0	0	0	0	0	0	0	1	0	1	0	0	0	0	0	1	0	0	0	0	0	0	0	0	0	1	0	0	0	0	0	1	0	1	0	0	0	0	0	0	1	0	0	0	0	0	0	0	1	1	0	0	0	0	1	0	0	0	1	0	0	0	0	0	0	0	1	1	0	0	0	0	0	0	0	0	0	0	1	0	1	1	0	1	0	0	1	0	0	0	1	0	0	0	0	1	0	0	0	1	1	0	0	0	0	0	1	0	0	1	0	0	0	1	0	0	0	0	0	0	0	0	0	0	0	1	0	0	0	0	0	0	0	0	0	1	1	0	1	0	0	1	0	0	0	0	0	1	1	0	0	1	0	0	1	0	0	1	0	0	1	0	1	1	0	0	0	0	0	1	0	0	1	0	1	1	0	0	0	0
Sap18	ENSMUSG00000021963.18	1.1881	1.17901	0.00908621	0.893986	0.873073	0.170793	0.000270059	0.0218644	0.477451	TRUE	TRUE	(6) M3GTRD_MM1856_NFAT5_TARGET_GENES;M3GTRD_MM1811_FEV_TARGET_GENES;M3GTRD_MM1625_NLRC5_TARGET_GENES;M5GOBP_MM16826_GOBP_REGULATION_OF_PROGRAMMED_CELL_DEATH;M5GOCC_MM12671_GOCC_CATALYTIC_COMPLEX;M3GTRD_MM1739_LRRFIP1_TARGET_GENES	0	0	0	0	0	0	0	0	0	0	0	0	0	0	0	0	0	0	0	0	1	0	0	0	0	0	0	0	0	0	0	0	0	0	0	0	0	0	0	0	0	0	0	0	0	0	0	0	0	0	0	0	0	0	0	0	0	0	0	0	0	0	0	0	0	0	0	0	0	0	0	0	0	0	0	0	0	0	0	0	0	0	0	0	0	0	0	0	0	0	0	0	0	0	0	0	0	0	0	0	0	0	0	0	0	0	0	0	0	0	0	0	0	0	0	0	0	0	0	0	0	0	0	0	0	0	0	0	0	0	0	0	0	0	0	0	0	0	0	0	0	0	0	0	0	0	0	0	0	0	0	0	0	0	0	0	0	0	0	0	0	0	0	0	0	0	0	0	0	0	0	0	0	0	0	0	0	0	0	0	0	0	0	0	0	0	0	0	0	0	0	0	0	0	0	0	0	0	0	0	0	0	0	0	0	0	0	0	0	0	0	0	0	0	0	0	0	0	0	1	0	0	0	0	0	0	0	0	0	0	0	0	0	0	0	0	0	0	0	0	0	0	0	0	0	0	0	0	0	0	0	0	0	0	0	0	0	0	0	0	0	0	0	0	1	0	0	0	0	0	0	0	0	0	0	0	0	0	0	0	0	0	0	0	0	0	0	0	0	0	0	0	0	0	0	0	0	0	1	0	0	0	1	0	0	0	0	0	0	0	0	0	0	0	0	0	0	0	0	1	0	0	0	0	0	0	0	0	0	0	0	0	0	0	0	0	0	0	0	0	0	0	0	0	0	0	0	0	0	0	0	0	0	0	0	0	0	0	0	0	0
Ndufb10	ENSMUSG00000040048.15	1.34834	1.30248	0.0458605	0.88347	0.849588	0.161675	2.27209e-05	0.00347006	0.394813	TRUE	TRUE	(58) M2CPWIKIPATHWAYS_MM15900_WP_OXIDATIVE_PHOSPHORYLATION;M5GOCC_MM12064_GOCC_NADH_DEHYDROGENASE_COMPLEX;M2CPREACTOME_MM15331_REACTOME_COMPLEX_I_BIOGENESIS;M5GOBP_MM5398_GOBP_NADH_DEHYDROGENASE_COMPLEX_ASSEMBLY;M5GOBP_MM5801_GOBP_PROTON_MOTIVE_FORCE_DRIVEN_ATP_SYNTHESIS;bioP1059_ElectronTransportChain;M2CPWIKIPATHWAYS_MM15814_WP_ELECTRON_TRANSPORT_CHAIN;M2CPREACTOME_MM15309_REACTOME_RESPIRATORY_ELECTRON_TRANSPORT;bioP316_Parkinson_sDisease;M5GOBP_MM4844_GOBP_ATP_BIOSYNTHETIC_PROCESS;M5GOCC_MM12439_GOCC_RESPIRASOME;bioP376_OxidativePhosphorylation;M5GOBP_MM6776_GOBP_MITOCHONDRIAL_RESPIRATORY_CHAIN_COMPLEX_ASSE;bioP1102_TricarboxylicAcid_TCA_CycleAndRespiratoryElectronTrans;M2CPREACTOME_MM14625_REACTOME_RESPIRATORY_ELECTRON_TRANSPORT_AT;M5GOBP_MM5242_GOBP_NUCLEOSIDE_TRIPHOSPHATE_BIOSYNTHETIC_PROCESS;M5GOCC_MM12698_GOCC_OXIDOREDUCTASE_COMPLEX;M5GOBP_MM8057_GOBP_ATP_METABOLIC_PROCESS;M5GOBP_MM4605_GOBP_OXIDATIVE_PHOSPHORYLATION;M5GOCC_MM12586_GOCC_INNER_MITOCHONDRIAL_MEMBRANE_PROTEIN_COMPLE;bioP315_Alzheimer_sDisease;bioP318_Huntington_sDisease;M2CPREACTOME_MM14562_REACTOME_THE_CITRIC_ACID_TCA_CYCLE_AND_RES;M5GOBP_MM5241_GOBP_NUCLEOSIDE_TRIPHOSPHATE_METABOLIC_PROCESS;M5GOBP_MM5198_GOBP_AEROBIC_RESPIRATION;M5GOBP_MM8116_GOBP_RIBOSE_PHOSPHATE_BIOSYNTHETIC_PROCESS;M5GOBP_MM7861_GOBP_CELLULAR_RESPIRATION;M5GOBP_MM10666_GOBP_NUCLEOSIDE_PHOSPHATE_BIOSYNTHETIC_PROCESS;M5GOCC_MM12584_GOCC_MITOCHONDRIAL_PROTEIN_CONTAINING_COMPLEX;M5GOBP_MM5800_GOBP_ENERGY_DERIVATION_BY_OXIDATION_OF_ORGANIC_CO;M5GOBP_MM16164_GOBP_RIBOSE_PHOSPHATE_METABOLIC_PROCESS;M5GOCC_MM12703_GOCC_TRANSPORTER_COMPLEX;M5GOBP_MM9933_GOBP_PURINE_CONTAINING_COMPOUND_METABOLIC_PROCESS;M5GOBP_MM4589_GOBP_GENERATION_OF_PRECURSOR_METABOLITES_AND_ENER;M5GOBP_MM10161_GOBP_ORGANOPHOSPHATE_BIOSYNTHETIC_PROCESS;M5GOBP_MM8942_GOBP_NUCLEOBASE_CONTAINING_SMALL_MOLECULE_METABOL;M5GOBP_MM4945_GOBP_MITOCHONDRION_ORGANIZATION;M5GOCC_MM11979_GOCC_ORGANELLE_INNER_MEMBRANE;M5GOBP_MM10648_GOBP_CARBOHYDRATE_DERIVATIVE_BIOSYNTHETIC_PROCES;M3GTRD_MM1788_NRD1_TARGET_GENES;M5GOCC_MM11820_GOCC_MITOCHONDRIAL_ENVELOPE;M3GTRD_MM1736_HDGFL2_TARGET_GENES;M3GTRD_MM1839_AFF4_TARGET_GENES;M5GOBP_MM5978_GOBP_ORGANOPHOSPHATE_METABOLIC_PROCESS;M5GOBP_MM10646_GOBP_CARBOHYDRATE_DERIVATIVE_METABOLIC_PROCESS;M3GTRD_MM1721_NKX3_2_TARGET_GENES;M5GOCC_MM12150_GOCC_ENVELOPE;M5GOCC_MM12582_GOCC_MEMBRANE_PROTEIN_COMPLEX;M5GOBP_MM16868_GOBP_PROTEIN_CONTAINING_COMPLEX_ASSEMBLY;bioP379_Metabolism;M3GTRD_MM1735_ELL2_TARGET_GENES;M5GOBP_MM10704_GOBP_ORGANONITROGEN_COMPOUND_BIOSYNTHETIC_PROCES;M3GTRD_MM1656_PPARGC1A_TARGET_GENES;M2CPREACTOME_MM14563_REACTOME_METABOLISM;M5GOCC_MM12671_GOCC_CATALYTIC_COMPLEX;M3GTRD_MM1739_LRRFIP1_TARGET_GENES;M5GOBP_MM7745_GOBP_SMALL_MOLECULE_METABOLIC_PROCESS;M5GOCC_MM11819_GOCC_MITOCHONDRION	0	1	1	1	1	1	1	1	1	0	1	1	1	1	1	1	1	1	1	1	1	1	0	1	1	1	1	0	0	1	1	1	0	0	1	0	0	1	0	0	0	0	0	0	1	0	1	0	0	0	1	1	0	0	1	0	1	0	1	1	0	1	0	1	1	0	0	1	0	0	0	0	0	0	0	1	0	0	0	0	0	0	1	0	0	0	0	0	0	0	0	0	0	1	0	0	1	0	0	0	0	1	0	0	0	0	0	0	0	0	0	0	0	0	0	0	1	0	0	0	1	0	0	0	0	0	0	0	0	0	0	0	0	0	0	0	0	0	0	0	0	0	0	0	0	0	0	0	0	0	0	0	0	0	0	0	0	0	0	0	0	0	0	0	0	0	0	0	0	0	0	0	0	1	0	0	0	0	1	0	0	0	0	0	0	0	0	1	0	0	1	0	0	0	0	0	0	0	0	0	0	0	1	0	0	0	0	0	0	0	0	0	1	0	0	0	0	0	0	0	1	0	0	0	0	0	0	0	0	0	0	0	0	0	0	0	0	0	0	0	0	0	0	0	0	0	0	0	0	0	0	0	0	0	1	0	0	0	0	0	0	0	0	0	1	0	0	0	0	0	0	0	0	0	0	0	0	0	0	0	0	0	0	0	0	0	1	0	0	0	0	0	0	0	0	0	0	0	0	0	0	0	0	0	0	0	0	0	0	0	0	0	0	0	0	0	0	0	0	0	0	0	0	0	0	0	0	0	0	0	0	0	0	0	0	0	0	0	0	0	0	0	0	0	0	0	0	0	0	0	0	0	0	0	0	0	0	0	0	0	0
Psmb3	ENSMUSG00000069744.8	1.32162	1.24244	0.0791816	0.871492	0.841015	0.100923	4.25527e-05	0.00532908	0.43116	TRUE	TRUE	(143) M5GOCC_MM11860_GOCC_PROTEASOME_CORE_COMPLEX;bioP1276_ProteasomeComplex;M2CPREACTOME_MM14528_REACTOME_CROSS_PRESENTATION_OF_SOLUBLE_EXO;M2CPREACTOME_MM15385_REACTOME_UBIQUITIN_MEDIATED_DEGRADATION_OF;M2CPREACTOME_MM17068_REACTOME_REGULATION_OF_RUNX2_EXPRESSION_AN;M2CPREACTOME_MM15536_REACTOME_REGULATION_OF_RUNX3_EXPRESSION_AN;M2CPREACTOME_MM15152_REACTOME_DEGRADATION_OF_AXIN;M2CPREACTOME_MM16640_REACTOME_NUCLEAR_EVENTS_MEDIATED_BY_NFE2L2;M2CPREACTOME_MM15137_REACTOME_AUF1_HNRNP_D0_BINDS_AND_DESTABILI;M2CPREACTOME_MM15384_REACTOME_STABILIZATION_OF_P53;M2CPREACTOME_MM15153_REACTOME_DEGRADATION_OF_DVL;M2CPREACTOME_MM14955_REACTOME_METABOLISM_OF_POLYAMINES;M2CPREACTOME_MM15203_REACTOME_DECTIN_1_MEDIATED_NONCANONICAL_NF;M2CPREACTOME_MM15205_REACTOME_GLI3_IS_PROCESSED_TO_GLI3R_BY_THE;bioP875_AutodegradationOfCdh1ByCdh1_APC_C;M2CPREACTOME_MM14715_REACTOME_SCF_SKP2_MEDIATED_DEGRADATION_OF_;M2CPREACTOME_MM15150_REACTOME_ASYMMETRIC_LOCALIZATION_OF_PCP_PR;bioP1408_LicensingFactorRemovalFromOrigins;M2CPREACTOME_MM15521_REACTOME_TRANSCRIPTIONAL_REGULATION_BY_RUN;M2CPREACTOME_MM15181_REACTOME_HEDGEHOG_LIGAND_BIOGENESIS;M5GOCC_MM11715_GOCC_PROTEASOME_COMPLEX;M2CPREACTOME_MM14514_REACTOME_ACTIVATION_OF_NF_KAPPAB_IN_B_CELL;M2CPREACTOME_MM15386_REACTOME_G1_S_DNA_DAMAGE_CHECKPOINTS;bioP1159_DestabilizationOfMRNAByAUF1_hnRNPD0_;bioP883_Ubiquitin_mediatedDegradationOfPhosphorylatedCdc25A;M2CPREACTOME_MM15261_REACTOME_REGULATION_OF_RAS_BY_GAPS;M2CPREACTOME_MM15530_REACTOME_RUNX1_REGULATES_TRANSCRIPTION_OF_;M2CPREACTOME_MM15540_REACTOME_REGULATION_OF_PTEN_STABILITY_AND_;M2CPREACTOME_MM14522_REACTOME_CELLULAR_RESPONSE_TO_HYPOXIA;bioP907_ActivationOfNF_kappaBInBCells;M2CPREACTOME_MM15366_REACTOME_ORC1_REMOVAL_FROM_CHROMATIN;M2CPREACTOME_MM15389_REACTOME_CYCLIN_A_CDK2_ASSOCIATED_EVENTS_A;M2CPREACTOME_MM15370_REACTOME_CDK_MEDIATED_PHOSPHORYLATION_AND_;M2CPREACTOME_MM14678_REACTOME_APC_C_CDH1_MEDIATED_DEGRADATION_O;M2CPREACTOME_MM15285_REACTOME_MAPK6_MAPK4_SIGNALING;bioP1011_ApoptosisRegulation;bioP1116_CyclinA_Cdk2_associatedEventsAtSPhaseEntry;bioP879_ProteasomeDegradation;M2CPREACTOME_MM15491_REACTOME_THE_ROLE_OF_GTSE1_IN_G2_M_PROGRES;M2CPREACTOME_MM14692_REACTOME_ACTIVATION_OF_APC_C_AND_APC_C_CDC;M2CPREACTOME_MM15520_REACTOME_TRANSCRIPTIONAL_REGULATION_BY_RUN;M2CPREACTOME_MM15698_REACTOME_KEAP1_NFE2L2_PATHWAY;M2CPREACTOME_MM14513_REACTOME_DOWNSTREAM_SIGNALING_EVENTS_OF_B_;bioP873_DegradationOfBeta_cateninByTheDestructionComplex;M2CPREACTOME_MM14754_REACTOME_DEGRADATION_OF_BETA_CATENIN_BY_TH;M2CPREACTOME_MM15225_REACTOME_HEDGEHOG_ON_STATE;M2CPREACTOME_MM15360_REACTOME_ASSEMBLY_OF_THE_PRE_REPLICATIVE_C;bioP881_APC_C_mediatedDegradationOfCellCycleProteins;M5GOCC_MM12689_GOCC_ENDOPEPTIDASE_COMPLEX;M2CPREACTOME_MM15140_REACTOME_REGULATION_OF_MRNA_STABILITY_BY_P;M2CPREACTOME_MM14677_REACTOME_APC_C_MEDIATED_DEGRADATION_OF_CEL;M2CPREACTOME_MM15041_REACTOME_PCP_CE_PATHWAY;bioP1671_HIF_1DegradationInNormoxia;bioP1151_mRNAStabilityRegulationByProteinsThatBindAU_richElemen;bioP1171_DNAReplicationPre_Initiation;M2CPREACTOME_MM14526_REACTOME_ANTIGEN_PROCESSING_CROSS_PRESENTA;M2CPREACTOME_MM15371_REACTOME_SWITCHING_OF_ORIGINS_TO_A_POST_RE;M2CPREACTOME_MM15204_REACTOME_CLEC7A_DECTIN_1_SIGNALING;bioP1452_AntigenProcessing_CrossPresentation;M2CPREACTOME_MM14806_REACTOME_DOWNSTREAM_TCR_SIGNALING;M2CPREACTOME_MM15268_REACTOME_TNFR2_NON_CANONICAL_NF_KB_PATHWAY;M2CPREACTOME_MM15287_REACTOME_UCH_PROTEINASES;M2CPREACTOME_MM15369_REACTOME_DNA_REPLICATION_PRE_INITIATION;M2CPREACTOME_MM14986_REACTOME_ABC_FAMILY_PROTEINS_MEDIATED_TRAN;bioP610_DownstreamSignalingEventsOfBCellReceptor_BCR_;M2CPREACTOME_MM15376_REACTOME_G1_S_TRANSITION;M2CPREACTOME_MM15206_REACTOME_HEDGEHOG_OFF_STATE;M2CPREACTOME_MM15214_REACTOME_C_TYPE_LECTIN_RECEPTORS_CLRS;M2CPREACTOME_MM15348_REACTOME_PTEN_REGULATION;M2CPREACTOME_MM14803_REACTOME_TCR_SIGNALING;bioP1185_SPhase;bioP1026_CellCycleCheckpoints;M2CPREACTOME_MM15125_REACTOME_INTERLEUKIN_1_FAMILY_SIGNALING;M5GOCC_MM12688_GOCC_PEPTIDASE_COMPLEX;M2CPREACTOME_MM14988_REACTOME_BETA_CATENIN_INDEPENDENT_WNT_SIGN;M2CPREACTOME_MM15380_REACTOME_DNA_REPLICATION;bioP1113_HIVFactorInteractionsWithHost;M2CPREACTOME_MM15146_REACTOME_MITOTIC_G1_PHASE_AND_G1_S_TRANSIT;M3GTRD_MM1819_NDUFS2_TARGET_GENES;bioP1591_MitoticG1_G1_SPhases;M2CPREACTOME_MM15182_REACTOME_SIGNALING_BY_HEDGEHOG;M2CPREACTOME_MM15378_REACTOME_S_PHASE;M2CPREACTOME_MM14791_REACTOME_TCF_DEPENDENT_SIGNALING_IN_RESPON;M2CPREACTOME_MM15688_REACTOME_CELLULAR_RESPONSE_TO_CHEMICAL_STR;M2CPREACTOME_MM15383_REACTOME_G2_M_CHECKPOINTS;M2CPREACTOME_MM15145_REACTOME_MITOTIC_G2_G2_M_PHASES;M2CPREACTOME_MM15289_REACTOME_UB_SPECIFIC_PROCESSING_PROTEASES;M2CPREACTOME_MM14890_REACTOME_SEPARATION_OF_SISTER_CHROMATIDS;M2CPREACTOME_MM14915_REACTOME_FCERI_MEDIATED_NF_KB_ACTIVATION;bioP807_AminoAcidMetabolism;M2CPREACTOME_MM15522_REACTOME_TRANSCRIPTIONAL_REGULATION_BY_RUN;MH_MM3887_HALLMARK_MYC_TARGETS_V1;bioP983_HIVInfection;bioP1172_DNAReplication;M2CPREACTOME_MM15717_REACTOME_SIGNALING_BY_THE_B_CELL_RECEPTOR_;M2CPREACTOME_MM14898_REACTOME_MITOTIC_METAPHASE_AND_ANAPHASE;M2CPREACTOME_MM15543_REACTOME_NEDDYLATION;M2CPREACTOME_MM14889_REACTOME_FC_EPSILON_RECEPTOR_FCERI_SIGNALI;bioP1006_Apoptosis;M2CPREACTOME_MM14756_REACTOME_SIGNALING_BY_WNT;M2CPREACTOME_MM15286_REACTOME_DEUBIQUITINATION;M2CPREACTOME_MM15403_REACTOME_METABOLISM_OF_AMINO_ACIDS_AND_DER;M2CPREACTOME_MM15585_REACTOME_INTRACELLULAR_SIGNALING_BY_SECOND;bioP529_SignalingByTheBCellReceptor_BCR_;M2CPREACTOME_MM15130_REACTOME_SIGNALING_BY_INTERLEUKINS;M2CPREACTOME_MM15388_REACTOME_CELL_CYCLE_CHECKPOINTS;M2CPREACTOME_MM15278_REACTOME_MAPK_FAMILY_SIGNALING_CASCADES;M2CPREACTOME_MM15711_REACTOME_ANTIGEN_PROCESSING_UBIQUITINATION;M2CPREACTOME_MM15712_REACTOME_CLASS_I_MHC_MEDIATED_ANTIGEN_PROC;M2CPREACTOME_MM15364_REACTOME_M_PHASE;bioP1025_CellCycle;M2CPREACTOME_MM15548_REACTOME_CELLULAR_RESPONSES_TO_STIMULI;M2CPREACTOME_MM14539_REACTOME_CYTOKINE_SIGNALING_IN_IMMUNE_SYST;M5GOBP_MM5426_GOBP_PROTEASOMAL_PROTEIN_CATABOLIC_PROCESS;M2CPREACTOME_MM14635_REACTOME_CELL_CYCLE;M2CPREACTOME_MM15547_REACTOME_METABOLISM_OF_RNA;bioP906_Disease;M2CPREACTOME_MM14985_REACTOME_TRANSPORT_OF_SMALL_MOLECULES;M5GOBP_MM7683_GOBP_MODIFICATION_DEPENDENT_MACROMOLECULE_CATABOL;bioP894_AdaptiveImmuneSystem;M2CPREACTOME_MM14540_REACTOME_ADAPTIVE_IMMUNE_SYSTEM;M5GOBP_MM8806_GOBP_PROTEOLYSIS_INVOLVED_IN_PROTEIN_CATABOLIC_PR;M2CPREACTOME_MM14851_REACTOME_GENERIC_TRANSCRIPTION_PATHWAY;bioP1164_GeneExpression;M5GOCC_MM12667_GOCC_INTRACELLULAR_PROTEIN_CONTAINING_COMPLEX;M3GTRD_MM1758_NFE2L1_TARGET_GENES;M3GTRD_MM1684_HSF1_TARGET_GENES;M5GOBP_MM6194_GOBP_PROTEIN_CATABOLIC_PROCESS;M3GTRD_MM1602_MLLT3_TARGET_GENES;M2CPREACTOME_MM15436_REACTOME_GENE_EXPRESSION_TRANSCRIPTION;M2CPREACTOME_MM14661_REACTOME_INNATE_IMMUNE_SYSTEM;bioP905_ImmuneSystem;M2CPREACTOME_MM15307_REACTOME_POST_TRANSLATIONAL_PROTEIN_MODIFI;M5GOBP_MM10703_GOBP_ORGANONITROGEN_COMPOUND_CATABOLIC_PROCESS;M5GOBP_MM5197_GOBP_MACROMOLECULE_CATABOLIC_PROCESS;M3GTRD_MM1661_MYB_TARGET_GENES;M3GTRD_MM1735_ELL2_TARGET_GENES;M2CPREACTOME_MM15018_REACTOME_METABOLISM_OF_PROTEINS;M2CPREACTOME_MM14563_REACTOME_METABOLISM;M2CPREACTOME_MM14662_REACTOME_IMMUNE_SYSTEM;M5GOCC_MM12671_GOCC_CATALYTIC_COMPLEX;M5GOBP_MM4729_GOBP_PROTEOLYSIS;M3GTRD_MM1842_THAP11_TARGET_GENES	1	0	0	0	0	0	0	0	0	0	0	0	1	0	0	0	0	0	0	0	1	0	0	0	0	0	0	0	1	0	0	0	1	1	0	1	0	0	0	0	0	1	0	1	0	0	0	0	1	1	0	0	1	1	0	1	0	1	0	0	1	0	1	0	0	1	1	0	0	1	1	0	0	0	1	0	1	1	1	0	0	0	0	0	1	1	1	1	1	1	1	1	1	0	1	1	0	1	1	0	1	0	1	1	1	1	1	1	1	1	1	1	1	1	1	1	0	1	0	1	0	1	1	1	1	1	1	1	1	0	1	1	1	1	1	0	1	0	1	1	1	1	1	1	1	1	1	1	1	1	1	1	0	1	0	1	1	1	0	1	1	1	1	1	1	1	0	1	1	0	1	1	1	1	0	0	0	1	0	1	1	1	0	1	1	1	0	0	0	1	0	0	1	0	1	0	1	1	1	0	1	1	0	1	0	0	1	1	1	1	0	1	0	0	0	1	0	0	1	0	0	0	0	1	0	0	0	0	0	1	0	0	1	0	0	0	0	1	0	1	1	0	0	1	0	0	0	0	0	0	0	0	0	0	0	1	0	0	1	0	1	1	0	1	0	0	0	0	0	0	0	0	0	0	0	0	0	0	0	0	0	0	0	0	0	1	0	0	0	0	0	0	0	0	0	1	0	0	0	0	0	0	0	1	0	0	0	1	0	0	1	0	0	0	0	0	0	0	0	0	0	0	1	0	0	0	0	0	0	0	0	0	0	0	0	0	0	0	0	0	0	0	0	0	0	1	0	0	0	0	0	0	0	0	0	0	0	0	0	0	1
Psmb5	ENSMUSG00000022193.8	1.1909	1.16096	0.0299444	0.880455	0.820805	0.11467	0.000142149	0.0134864	0.448488	FALSE	FALSE	(144) M5GOCC_MM11860_GOCC_PROTEASOME_CORE_COMPLEX;bioP1276_ProteasomeComplex;M2CPREACTOME_MM14528_REACTOME_CROSS_PRESENTATION_OF_SOLUBLE_EXO;M2CPWIKIPATHWAYS_MM15901_WP_PROTEASOME_DEGRADATION;M2CPREACTOME_MM15385_REACTOME_UBIQUITIN_MEDIATED_DEGRADATION_OF;M2CPREACTOME_MM17068_REACTOME_REGULATION_OF_RUNX2_EXPRESSION_AN;M2CPREACTOME_MM15536_REACTOME_REGULATION_OF_RUNX3_EXPRESSION_AN;M2CPREACTOME_MM15152_REACTOME_DEGRADATION_OF_AXIN;M2CPREACTOME_MM16640_REACTOME_NUCLEAR_EVENTS_MEDIATED_BY_NFE2L2;M2CPREACTOME_MM15137_REACTOME_AUF1_HNRNP_D0_BINDS_AND_DESTABILI;M2CPREACTOME_MM15384_REACTOME_STABILIZATION_OF_P53;M2CPREACTOME_MM15153_REACTOME_DEGRADATION_OF_DVL;M2CPREACTOME_MM14955_REACTOME_METABOLISM_OF_POLYAMINES;M2CPREACTOME_MM15203_REACTOME_DECTIN_1_MEDIATED_NONCANONICAL_NF;M2CPREACTOME_MM15205_REACTOME_GLI3_IS_PROCESSED_TO_GLI3R_BY_THE;bioP875_AutodegradationOfCdh1ByCdh1_APC_C;M2CPREACTOME_MM14715_REACTOME_SCF_SKP2_MEDIATED_DEGRADATION_OF_;M2CPREACTOME_MM15150_REACTOME_ASYMMETRIC_LOCALIZATION_OF_PCP_PR;bioP1408_LicensingFactorRemovalFromOrigins;M2CPREACTOME_MM15521_REACTOME_TRANSCRIPTIONAL_REGULATION_BY_RUN;M2CPREACTOME_MM15181_REACTOME_HEDGEHOG_LIGAND_BIOGENESIS;M5GOCC_MM11715_GOCC_PROTEASOME_COMPLEX;M2CPREACTOME_MM14514_REACTOME_ACTIVATION_OF_NF_KAPPAB_IN_B_CELL;M2CPREACTOME_MM15386_REACTOME_G1_S_DNA_DAMAGE_CHECKPOINTS;bioP1159_DestabilizationOfMRNAByAUF1_hnRNPD0_;bioP883_Ubiquitin_mediatedDegradationOfPhosphorylatedCdc25A;M2CPREACTOME_MM15261_REACTOME_REGULATION_OF_RAS_BY_GAPS;M2CPREACTOME_MM15530_REACTOME_RUNX1_REGULATES_TRANSCRIPTION_OF_;M2CPREACTOME_MM15540_REACTOME_REGULATION_OF_PTEN_STABILITY_AND_;M2CPREACTOME_MM14522_REACTOME_CELLULAR_RESPONSE_TO_HYPOXIA;bioP907_ActivationOfNF_kappaBInBCells;M2CPREACTOME_MM15366_REACTOME_ORC1_REMOVAL_FROM_CHROMATIN;M2CPREACTOME_MM15389_REACTOME_CYCLIN_A_CDK2_ASSOCIATED_EVENTS_A;M2CPREACTOME_MM15370_REACTOME_CDK_MEDIATED_PHOSPHORYLATION_AND_;M2CPREACTOME_MM14678_REACTOME_APC_C_CDH1_MEDIATED_DEGRADATION_O;M2CPREACTOME_MM15285_REACTOME_MAPK6_MAPK4_SIGNALING;bioP1011_ApoptosisRegulation;bioP1116_CyclinA_Cdk2_associatedEventsAtSPhaseEntry;bioP879_ProteasomeDegradation;M2CPREACTOME_MM15491_REACTOME_THE_ROLE_OF_GTSE1_IN_G2_M_PROGRES;M2CPREACTOME_MM14692_REACTOME_ACTIVATION_OF_APC_C_AND_APC_C_CDC;M2CPREACTOME_MM15520_REACTOME_TRANSCRIPTIONAL_REGULATION_BY_RUN;M2CPREACTOME_MM15698_REACTOME_KEAP1_NFE2L2_PATHWAY;M2CPREACTOME_MM14513_REACTOME_DOWNSTREAM_SIGNALING_EVENTS_OF_B_;bioP873_DegradationOfBeta_cateninByTheDestructionComplex;M2CPREACTOME_MM14754_REACTOME_DEGRADATION_OF_BETA_CATENIN_BY_TH;M2CPREACTOME_MM15225_REACTOME_HEDGEHOG_ON_STATE;M2CPREACTOME_MM15360_REACTOME_ASSEMBLY_OF_THE_PRE_REPLICATIVE_C;bioP881_APC_C_mediatedDegradationOfCellCycleProteins;M5GOCC_MM12689_GOCC_ENDOPEPTIDASE_COMPLEX;M2CPREACTOME_MM15140_REACTOME_REGULATION_OF_MRNA_STABILITY_BY_P;M2CPREACTOME_MM14677_REACTOME_APC_C_MEDIATED_DEGRADATION_OF_CEL;M2CPREACTOME_MM15041_REACTOME_PCP_CE_PATHWAY;bioP1671_HIF_1DegradationInNormoxia;bioP1151_mRNAStabilityRegulationByProteinsThatBindAU_richElemen;bioP1171_DNAReplicationPre_Initiation;M2CPREACTOME_MM14526_REACTOME_ANTIGEN_PROCESSING_CROSS_PRESENTA;M2CPREACTOME_MM15371_REACTOME_SWITCHING_OF_ORIGINS_TO_A_POST_RE;M2CPREACTOME_MM15204_REACTOME_CLEC7A_DECTIN_1_SIGNALING;bioP1452_AntigenProcessing_CrossPresentation;M2CPREACTOME_MM14806_REACTOME_DOWNSTREAM_TCR_SIGNALING;M2CPREACTOME_MM15268_REACTOME_TNFR2_NON_CANONICAL_NF_KB_PATHWAY;M2CPREACTOME_MM15287_REACTOME_UCH_PROTEINASES;M2CPREACTOME_MM15369_REACTOME_DNA_REPLICATION_PRE_INITIATION;M2CPREACTOME_MM14986_REACTOME_ABC_FAMILY_PROTEINS_MEDIATED_TRAN;bioP610_DownstreamSignalingEventsOfBCellReceptor_BCR_;M2CPREACTOME_MM15376_REACTOME_G1_S_TRANSITION;bioP464_AntigenProcessingAndPresentation;M2CPREACTOME_MM15206_REACTOME_HEDGEHOG_OFF_STATE;M2CPREACTOME_MM15214_REACTOME_C_TYPE_LECTIN_RECEPTORS_CLRS;M2CPREACTOME_MM15348_REACTOME_PTEN_REGULATION;M2CPREACTOME_MM14803_REACTOME_TCR_SIGNALING;bioP1185_SPhase;bioP1026_CellCycleCheckpoints;M2CPREACTOME_MM15125_REACTOME_INTERLEUKIN_1_FAMILY_SIGNALING;M5GOCC_MM12688_GOCC_PEPTIDASE_COMPLEX;M2CPREACTOME_MM14988_REACTOME_BETA_CATENIN_INDEPENDENT_WNT_SIGN;M2CPREACTOME_MM15380_REACTOME_DNA_REPLICATION;bioP1113_HIVFactorInteractionsWithHost;M2CPREACTOME_MM15146_REACTOME_MITOTIC_G1_PHASE_AND_G1_S_TRANSIT;bioP1591_MitoticG1_G1_SPhases;M2CPREACTOME_MM15182_REACTOME_SIGNALING_BY_HEDGEHOG;M2CPREACTOME_MM15378_REACTOME_S_PHASE;M2CPREACTOME_MM14791_REACTOME_TCF_DEPENDENT_SIGNALING_IN_RESPON;M2CPREACTOME_MM15688_REACTOME_CELLULAR_RESPONSE_TO_CHEMICAL_STR;M2CPREACTOME_MM15383_REACTOME_G2_M_CHECKPOINTS;M2CPREACTOME_MM15145_REACTOME_MITOTIC_G2_G2_M_PHASES;M2CPREACTOME_MM15289_REACTOME_UB_SPECIFIC_PROCESSING_PROTEASES;M2CPREACTOME_MM14890_REACTOME_SEPARATION_OF_SISTER_CHROMATIDS;M2CPREACTOME_MM14915_REACTOME_FCERI_MEDIATED_NF_KB_ACTIVATION;bioP807_AminoAcidMetabolism;M2CPREACTOME_MM15522_REACTOME_TRANSCRIPTIONAL_REGULATION_BY_RUN;bioP983_HIVInfection;MH_MM3885_HALLMARK_MTORC1_SIGNALING;bioP1172_DNAReplication;M2CPREACTOME_MM15717_REACTOME_SIGNALING_BY_THE_B_CELL_RECEPTOR_;M2CPREACTOME_MM14898_REACTOME_MITOTIC_METAPHASE_AND_ANAPHASE;M2CPREACTOME_MM15543_REACTOME_NEDDYLATION;M2CPREACTOME_MM14889_REACTOME_FC_EPSILON_RECEPTOR_FCERI_SIGNALI;bioP1006_Apoptosis;M2CPREACTOME_MM14756_REACTOME_SIGNALING_BY_WNT;M2CPREACTOME_MM15286_REACTOME_DEUBIQUITINATION;M2CPREACTOME_MM15403_REACTOME_METABOLISM_OF_AMINO_ACIDS_AND_DER;M2CPREACTOME_MM15585_REACTOME_INTRACELLULAR_SIGNALING_BY_SECOND;bioP529_SignalingByTheBCellReceptor_BCR_;M2CPREACTOME_MM15130_REACTOME_SIGNALING_BY_INTERLEUKINS;M2CPREACTOME_MM15388_REACTOME_CELL_CYCLE_CHECKPOINTS;M2CPREACTOME_MM15278_REACTOME_MAPK_FAMILY_SIGNALING_CASCADES;M2CPREACTOME_MM15711_REACTOME_ANTIGEN_PROCESSING_UBIQUITINATION;M2CPREACTOME_MM15712_REACTOME_CLASS_I_MHC_MEDIATED_ANTIGEN_PROC;M5GOBP_MM4935_GOBP_RESPONSE_TO_OXIDATIVE_STRESS;M2CPREACTOME_MM15364_REACTOME_M_PHASE;bioP1025_CellCycle;M2CPREACTOME_MM15548_REACTOME_CELLULAR_RESPONSES_TO_STIMULI;M2CPREACTOME_MM14539_REACTOME_CYTOKINE_SIGNALING_IN_IMMUNE_SYST;M5GOBP_MM5426_GOBP_PROTEASOMAL_PROTEIN_CATABOLIC_PROCESS;M2CPREACTOME_MM14635_REACTOME_CELL_CYCLE;M2CPREACTOME_MM15547_REACTOME_METABOLISM_OF_RNA;bioP906_Disease;M2CPREACTOME_MM14985_REACTOME_TRANSPORT_OF_SMALL_MOLECULES;M5GOBP_MM7683_GOBP_MODIFICATION_DEPENDENT_MACROMOLECULE_CATABOL;bioP894_AdaptiveImmuneSystem;M2CPREACTOME_MM14540_REACTOME_ADAPTIVE_IMMUNE_SYSTEM;M5GOBP_MM8806_GOBP_PROTEOLYSIS_INVOLVED_IN_PROTEIN_CATABOLIC_PR;M2CPREACTOME_MM14851_REACTOME_GENERIC_TRANSCRIPTION_PATHWAY;bioP1164_GeneExpression;M3GTRD_MM1690_ELK4_TARGET_GENES;M5GOCC_MM12667_GOCC_INTRACELLULAR_PROTEIN_CONTAINING_COMPLEX;M3GTRD_MM1758_NFE2L1_TARGET_GENES;M5GOBP_MM6194_GOBP_PROTEIN_CATABOLIC_PROCESS;M2CPREACTOME_MM15436_REACTOME_GENE_EXPRESSION_TRANSCRIPTION;M2CPREACTOME_MM14661_REACTOME_INNATE_IMMUNE_SYSTEM;M3GTRD_MM1601_DMRTB1_TARGET_GENES;bioP905_ImmuneSystem;M2CPREACTOME_MM15307_REACTOME_POST_TRANSLATIONAL_PROTEIN_MODIFI;M5GOBP_MM10703_GOBP_ORGANONITROGEN_COMPOUND_CATABOLIC_PROCESS;M5GOBP_MM5197_GOBP_MACROMOLECULE_CATABOLIC_PROCESS;M3GTRD_MM1625_NLRC5_TARGET_GENES;M3GTRD_MM1735_ELL2_TARGET_GENES;M2CPREACTOME_MM15018_REACTOME_METABOLISM_OF_PROTEINS;M2CPREACTOME_MM14563_REACTOME_METABOLISM;M2CPREACTOME_MM14662_REACTOME_IMMUNE_SYSTEM;M5GOCC_MM12671_GOCC_CATALYTIC_COMPLEX;M5GOBP_MM4729_GOBP_PROTEOLYSIS	0	0	0	0	0	0	0	0	0	0	0	0	1	0	0	0	0	0	0	0	1	0	1	0	0	0	0	0	1	0	0	0	1	1	0	1	0	0	0	0	0	1	0	1	0	0	0	0	1	1	0	0	1	1	0	1	0	1	0	0	1	0	1	0	0	1	1	0	0	1	1	0	0	0	1	0	1	1	1	1	0	0	0	0	1	1	1	1	1	1	1	1	1	0	1	1	0	1	1	0	1	0	1	1	1	1	1	1	1	1	1	1	1	1	1	1	0	1	0	1	0	1	1	1	1	1	1	1	1	0	1	1	1	1	1	0	1	0	1	1	1	1	1	1	1	1	1	1	1	1	1	1	0	1	0	1	1	1	0	1	1	1	1	1	1	1	0	1	1	0	1	1	1	1	0	0	0	1	0	1	1	1	0	1	1	1	1	0	0	1	0	0	1	0	1	0	1	0	1	0	0	1	0	1	0	0	1	0	1	1	0	1	0	0	0	1	0	0	1	1	0	0	0	1	0	0	0	0	0	1	0	0	1	0	0	0	0	1	0	1	1	0	0	1	0	0	0	0	0	0	0	1	0	0	0	1	0	0	1	0	1	1	0	0	0	0	0	0	0	0	0	0	0	0	0	0	0	0	0	0	0	0	1	0	0	1	0	0	0	0	0	0	0	0	0	1	0	0	0	0	0	0	0	1	0	0	0	1	0	0	1	0	0	0	0	0	0	1	0	0	0	0	1	0	0	0	0	0	0	0	0	0	0	0	0	0	0	0	0	0	0	0	0	0	0	0	0	0	0	0	0	0	0	0	0	0	0	0	0	0	1
Mrpl54	ENSMUSG00000034932.5	1.08334	1.05456	0.0287854	0.769151	0.760338	0.0620357	0.000119045	0.0119748	0.480208	TRUE	TRUE	(17) M2CPREACTOME_MM15189_REACTOME_MITOCHONDRIAL_TRANSLATION;M5GOCC_MM11708_GOCC_ORGANELLAR_RIBOSOME;M5GOBP_MM10503_GOBP_MITOCHONDRIAL_GENE_EXPRESSION;M5GOMF_MM12819_GOMF_STRUCTURAL_CONSTITUENT_OF_RIBOSOME;M2CPREACTOME_MM15420_REACTOME_TRANSLATION;M5GOCC_MM11861_GOCC_RIBOSOME;M5GOCC_MM12584_GOCC_MITOCHONDRIAL_PROTEIN_CONTAINING_COMPLEX;M5GOCC_MM11825_GOCC_MITOCHONDRIAL_MATRIX;M5GOCC_MM11979_GOCC_ORGANELLE_INNER_MEMBRANE;M5GOMF_MM13064_GOMF_STRUCTURAL_MOLECULE_ACTIVITY;M5GOCC_MM11820_GOCC_MITOCHONDRIAL_ENVELOPE;M5GOCC_MM12719_GOCC_RIBONUCLEOPROTEIN_COMPLEX;M5GOCC_MM12150_GOCC_ENVELOPE;M3GTRD_MM1625_NLRC5_TARGET_GENES;M2CPREACTOME_MM15018_REACTOME_METABOLISM_OF_PROTEINS;M5GOBP_MM10704_GOBP_ORGANONITROGEN_COMPOUND_BIOSYNTHETIC_PROCES;M5GOCC_MM11819_GOCC_MITOCHONDRION	0	1	1	0	0	1	1	1	0	0	0	0	0	0	0	0	0	0	0	0	0	0	0	0	0	0	0	0	0	0	0	0	0	0	0	0	0	0	0	0	0	0	0	0	0	0	0	0	0	0	0	0	0	0	0	1	0	0	0	0	0	0	0	0	0	0	0	0	0	0	0	0	0	0	0	0	0	0	0	0	0	0	0	0	0	0	0	0	0	0	0	0	0	0	0	0	0	0	0	0	0	1	0	0	0	0	0	0	0	0	0	0	0	0	0	0	0	0	0	0	0	0	0	0	0	0	0	0	0	0	0	0	0	0	0	0	0	0	0	0	0	0	0	0	0	0	0	0	0	0	0	0	0	0	0	0	0	0	0	0	0	0	0	0	0	0	0	0	0	0	0	0	0	0	0	1	0	0	0	0	0	0	0	0	0	0	0	0	0	0	0	0	0	0	0	0	0	0	0	1	0	0	0	0	0	0	0	0	0	0	0	0	0	0	0	0	0	1	0	1	0	0	0	0	0	0	0	0	0	0	0	0	0	0	0	0	0	0	0	0	0	0	0	0	0	0	0	0	0	0	0	0	0	0	0	0	0	0	0	0	0	0	0	0	0	0	0	0	0	0	0	0	0	0	0	0	0	0	0	0	0	0	0	0	0	0	0	0	0	0	0	0	0	0	0	0	0	0	0	0	0	0	0	0	0	0	0	0	0	0	0	0	0	0	0	0	0	0	0	0	1	0	0	0	0	1	0	0	0	0	0	0	0	0	1	0	0	0	0	0	0	0	0	0	0	0	1	0	0	0	0	0	0	0	0	0	0	1	0	1	0
Ndufs5	ENSMUSG00000028648.14	1.07473	0.990872	0.083855	0.821204	0.759153	0.0814392	0.000600299	0.0402024	0.487317	FALSE	FALSE	(54) M2CPWIKIPATHWAYS_MM15900_WP_OXIDATIVE_PHOSPHORYLATION;M5GOCC_MM12064_GOCC_NADH_DEHYDROGENASE_COMPLEX;M2CPREACTOME_MM15331_REACTOME_COMPLEX_I_BIOGENESIS;M5GOBP_MM5398_GOBP_NADH_DEHYDROGENASE_COMPLEX_ASSEMBLY;M5GOBP_MM5801_GOBP_PROTON_MOTIVE_FORCE_DRIVEN_ATP_SYNTHESIS;bioP1059_ElectronTransportChain;M2CPWIKIPATHWAYS_MM15814_WP_ELECTRON_TRANSPORT_CHAIN;M2CPREACTOME_MM15309_REACTOME_RESPIRATORY_ELECTRON_TRANSPORT;bioP316_Parkinson_sDisease;M5GOBP_MM4844_GOBP_ATP_BIOSYNTHETIC_PROCESS;M5GOCC_MM12439_GOCC_RESPIRASOME;bioP376_OxidativePhosphorylation;M5GOBP_MM6776_GOBP_MITOCHONDRIAL_RESPIRATORY_CHAIN_COMPLEX_ASSE;bioP1102_TricarboxylicAcid_TCA_CycleAndRespiratoryElectronTrans;M2CPREACTOME_MM14625_REACTOME_RESPIRATORY_ELECTRON_TRANSPORT_AT;M5GOBP_MM5242_GOBP_NUCLEOSIDE_TRIPHOSPHATE_BIOSYNTHETIC_PROCESS;M5GOCC_MM12698_GOCC_OXIDOREDUCTASE_COMPLEX;M5GOBP_MM8057_GOBP_ATP_METABOLIC_PROCESS;M5GOBP_MM4605_GOBP_OXIDATIVE_PHOSPHORYLATION;M5GOCC_MM12586_GOCC_INNER_MITOCHONDRIAL_MEMBRANE_PROTEIN_COMPLE;bioP315_Alzheimer_sDisease;bioP318_Huntington_sDisease;M2CPREACTOME_MM14562_REACTOME_THE_CITRIC_ACID_TCA_CYCLE_AND_RES;M5GOBP_MM5241_GOBP_NUCLEOSIDE_TRIPHOSPHATE_METABOLIC_PROCESS;M5GOBP_MM5198_GOBP_AEROBIC_RESPIRATION;M5GOBP_MM8116_GOBP_RIBOSE_PHOSPHATE_BIOSYNTHETIC_PROCESS;M5GOBP_MM7861_GOBP_CELLULAR_RESPIRATION;M5GOBP_MM10666_GOBP_NUCLEOSIDE_PHOSPHATE_BIOSYNTHETIC_PROCESS;M5GOCC_MM12584_GOCC_MITOCHONDRIAL_PROTEIN_CONTAINING_COMPLEX;M5GOBP_MM5800_GOBP_ENERGY_DERIVATION_BY_OXIDATION_OF_ORGANIC_CO;M5GOBP_MM16164_GOBP_RIBOSE_PHOSPHATE_METABOLIC_PROCESS;M5GOCC_MM12703_GOCC_TRANSPORTER_COMPLEX;M5GOBP_MM9933_GOBP_PURINE_CONTAINING_COMPOUND_METABOLIC_PROCESS;M5GOBP_MM4589_GOBP_GENERATION_OF_PRECURSOR_METABOLITES_AND_ENER;M5GOBP_MM10161_GOBP_ORGANOPHOSPHATE_BIOSYNTHETIC_PROCESS;M5GOBP_MM8942_GOBP_NUCLEOBASE_CONTAINING_SMALL_MOLECULE_METABOL;M5GOBP_MM4945_GOBP_MITOCHONDRION_ORGANIZATION;M5GOCC_MM11979_GOCC_ORGANELLE_INNER_MEMBRANE;M5GOBP_MM10648_GOBP_CARBOHYDRATE_DERIVATIVE_BIOSYNTHETIC_PROCES;M5GOCC_MM11820_GOCC_MITOCHONDRIAL_ENVELOPE;M5GOBP_MM5978_GOBP_ORGANOPHOSPHATE_METABOLIC_PROCESS;M5GOBP_MM10646_GOBP_CARBOHYDRATE_DERIVATIVE_METABOLIC_PROCESS;M5GOCC_MM12150_GOCC_ENVELOPE;M5GOCC_MM12582_GOCC_MEMBRANE_PROTEIN_COMPLEX;M3GTRD_MM1625_NLRC5_TARGET_GENES;M5GOBP_MM16868_GOBP_PROTEIN_CONTAINING_COMPLEX_ASSEMBLY;M3GTRD_MM1661_MYB_TARGET_GENES;bioP379_Metabolism;M3GTRD_MM1701_RFX2_TARGET_GENES;M5GOBP_MM10704_GOBP_ORGANONITROGEN_COMPOUND_BIOSYNTHETIC_PROCES;M2CPREACTOME_MM14563_REACTOME_METABOLISM;M5GOCC_MM12671_GOCC_CATALYTIC_COMPLEX;M5GOBP_MM7745_GOBP_SMALL_MOLECULE_METABOLIC_PROCESS;M5GOCC_MM11819_GOCC_MITOCHONDRION	0	1	1	1	1	1	1	1	1	0	1	1	1	1	1	1	1	1	1	1	1	1	0	1	1	1	1	0	0	1	1	1	0	0	1	0	0	1	0	0	0	0	0	0	1	0	1	0	0	0	1	1	0	0	1	0	1	0	1	1	0	1	0	1	1	0	0	1	0	0	0	0	0	0	0	1	0	0	0	0	0	0	1	0	0	0	0	0	0	0	0	0	0	1	0	0	1	0	0	0	0	1	0	0	0	0	0	0	0	0	0	0	0	0	0	0	1	0	0	0	1	0	0	0	0	0	0	0	0	0	0	0	0	0	0	0	0	0	0	0	0	0	0	0	0	0	0	0	0	0	0	0	0	0	0	0	0	0	0	0	0	0	0	0	0	0	0	0	0	0	0	0	0	0	0	0	0	0	1	0	0	0	0	0	0	0	0	0	0	0	1	0	0	0	0	0	0	1	0	0	0	0	0	0	0	0	0	0	0	0	0	0	1	0	0	0	0	0	0	1	0	0	0	0	0	0	0	0	0	0	0	0	0	0	0	0	0	0	0	0	0	0	0	0	0	0	0	0	0	0	0	0	0	0	0	0	0	0	0	0	0	0	0	0	0	0	0	0	0	0	0	0	0	0	0	0	0	0	0	0	0	0	0	0	0	0	0	0	0	0	0	0	0	0	0	0	0	0	0	0	0	0	0	0	1	0	0	0	0	0	0	0	0	0	0	0	0	0	0	0	0	0	0	0	0	0	0	0	0	0	0	0	0	0	0	0	0	0	0	0	0	0	0	0	0	0	0	0	0	0	0	0	0	0	0	0	0	0	0	0	0
Gm21981	ENSMUSG00000079444.10	0.753063	0.689536	0.0635271	0.792828	0.741034	0.145461	0.000787922	0.0477847	0.510806	FALSE	FALSE		0	0	0	0	0	0	0	0	0	0	0	0	0	0	0	0	0	0	0	0	0	0	0	0	0	0	0	0	0	0	0	0	0	0	0	0	0	0	0	0	0	0	0	0	0	0	0	0	0	0	0	0	0	0	0	0	0	0	0	0	0	0	0	0	0	0	0	0	0	0	0	0	0	0	0	0	0	0	0	0	0	0	0	0	0	0	0	0	0	0	0	0	0	0	0	0	0	0	0	0	0	0	0	0	0	0	0	0	0	0	0	0	0	0	0	0	0	0	0	0	0	0	0	0	0	0	0	0	0	0	0	0	0	0	0	0	0	0	0	0	0	0	0	0	0	0	0	0	0	0	0	0	0	0	0	0	0	0	0	0	0	0	0	0	0	0	0	0	0	0	0	0	0	0	0	0	0	0	0	0	0	0	0	0	0	0	0	0	0	0	0	0	0	0	0	0	0	0	0	0	0	0	0	0	0	0	0	0	0	0	0	0	0	0	0	0	0	0	0	0	0	0	0	0	0	0	0	0	0	0	0	0	0	0	0	0	0	0	0	0	0	0	0	0	0	0	0	0	0	0	0	0	0	0	0	0	0	0	0	0	0	0	0	0	0	0	0	0	0	0	0	0	0	0	0	0	0	0	0	0	0	0	0	0	0	0	0	0	0	0	0	0	0	0	0	0	0	0	0	0	0	0	0	0	0	0	0	0	0	0	0	0	0	0	0	0	0	0	0	0	0	0	0	0	0	0	0	0	0	0	0	0	0	0	0	0	0	0	0	0	0	0	0	0	0	0	0	0	0	0	0	0	0	0	0	0	0	0	0	0	0
Sarnp	ENSMUSG00000078427.4	0.97051	0.94523	0.0252797	0.662184	0.622002	0.0871913	0.000818681	0.0491739	0.476149	TRUE	FALSE	(8) M5GOBP_MM4699_GOBP_RNA_LOCALIZATION;M5GOBP_MM5795_GOBP_NUCLEOBASE_CONTAINING_COMPOUND_TRANSPORT;M2CPREACTOME_MM15414_REACTOME_PROCESSING_OF_CAPPED_INTRON_CONTA;M5GOBP_MM8682_GOBP_NUCLEAR_TRANSPORT;M2CPREACTOME_MM15547_REACTOME_METABOLISM_OF_RNA;M2CPREACTOME_MM15436_REACTOME_GENE_EXPRESSION_TRANSCRIPTION;M5GOMF_MM12813_GOMF_RNA_BINDING;M5GOBP_MM10704_GOBP_ORGANONITROGEN_COMPOUND_BIOSYNTHETIC_PROCES	0	0	0	0	0	0	0	0	0	0	0	0	0	0	0	0	0	0	0	0	0	0	0	0	0	0	0	0	0	0	0	0	0	0	0	0	0	0	0	0	0	0	0	0	0	0	0	0	0	0	0	0	0	0	0	0	0	0	0	0	0	0	0	0	0	0	0	0	0	0	0	0	0	0	0	0	0	0	0	0	0	0	0	0	0	0	0	0	0	0	0	0	0	0	0	0	0	0	0	0	0	1	0	0	0	0	0	1	0	0	0	0	0	0	0	0	0	0	0	0	0	0	0	0	0	0	0	0	0	0	0	0	0	0	0	0	0	0	0	0	0	0	0	0	0	0	0	0	0	0	0	0	0	0	0	0	0	0	0	0	0	0	0	0	0	0	0	0	0	0	0	0	0	0	0	0	0	0	0	0	0	0	0	0	0	0	0	0	0	0	0	0	0	0	0	0	0	0	0	0	0	0	0	0	0	0	0	0	0	0	0	1	0	0	0	0	0	0	0	0	0	0	0	0	0	0	0	0	0	0	0	0	0	0	0	0	0	0	1	0	0	0	0	0	0	0	0	0	0	0	0	0	1	0	0	0	0	0	0	0	0	0	0	0	0	0	0	0	0	0	0	0	0	0	0	0	0	0	0	0	0	0	0	0	0	0	0	0	0	0	0	0	0	0	0	0	0	0	0	0	0	0	0	0	0	0	0	0	0	0	0	0	0	0	0	0	0	0	0	0	0	0	0	0	1	0	1	0	0	0	0	0	0	0	0	0	0	0	0	0	0	0	0	0	0	0	0	0	0	0	0	0	0	0	1	0	0	0	0	0	0
Ddx39a	ENSMUSG00000005481.19	1.08057	1.00526	0.0753035	0.724819	0.665282	0.0210061	0.00127591	0.0669973	0.431393	FALSE	FALSE	(17) M5GOBP_MM4699_GOBP_RNA_LOCALIZATION;MH_MM3885_HALLMARK_MTORC1_SIGNALING;MH_MM3886_HALLMARK_E2F_TARGETS;M5GOBP_MM5795_GOBP_NUCLEOBASE_CONTAINING_COMPOUND_TRANSPORT;M2CPREACTOME_MM15414_REACTOME_PROCESSING_OF_CAPPED_INTRON_CONTA;M5GOMF_MM13549_GOMF_ATP_HYDROLYSIS_ACTIVITY;M5GOBP_MM8682_GOBP_NUCLEAR_TRANSPORT;M2CPREACTOME_MM15547_REACTOME_METABOLISM_OF_RNA;M5GOMF_MM13518_GOMF_HYDROLASE_ACTIVITY_ACTING_ON_ACID_ANHYDRIDE;M3GTRD_MM1839_AFF4_TARGET_GENES;M2CPREACTOME_MM15436_REACTOME_GENE_EXPRESSION_TRANSCRIPTION;M3GTRD_MM1721_NKX3_2_TARGET_GENES;M5GOMF_MM12813_GOMF_RNA_BINDING;M3GTRD_MM1661_MYB_TARGET_GENES;M5GOMF_MM13724_GOMF_ADENYL_NUCLEOTIDE_BINDING;M3GTRD_MM1842_THAP11_TARGET_GENES;M5GOMF_MM16512_GOMF_PURINE_NUCLEOTIDE_BINDING	0	0	0	0	0	0	0	0	0	0	0	0	0	0	0	0	0	0	0	0	0	0	1	0	0	0	0	0	0	0	0	0	0	0	0	0	0	0	0	0	0	0	0	0	0	0	0	0	0	0	0	0	0	0	0	0	0	0	0	0	0	0	0	0	0	0	0	0	0	0	0	0	0	0	0	0	0	0	0	0	0	0	0	0	0	0	0	0	0	0	0	0	0	0	0	0	0	0	0	0	0	0	0	0	0	0	0	1	0	0	0	0	0	0	0	0	0	0	0	0	0	0	0	0	0	0	0	0	0	0	0	0	0	0	0	0	0	0	0	0	0	0	0	0	0	0	0	0	0	0	0	0	0	0	0	0	0	0	0	0	0	0	0	0	0	0	0	0	0	0	0	0	0	0	0	0	0	0	0	0	0	0	0	0	0	0	0	0	0	0	0	0	0	0	0	0	0	1	0	0	0	0	0	0	0	1	0	0	0	0	0	1	0	1	0	0	0	0	0	0	0	0	0	0	0	0	0	0	0	0	0	0	0	0	0	0	0	0	1	0	0	0	0	0	0	0	0	0	0	0	0	0	1	0	1	0	0	0	0	0	0	0	0	1	0	0	0	0	0	0	0	0	0	0	1	0	0	0	0	0	0	0	0	0	0	0	1	0	0	1	0	0	0	0	0	0	0	0	0	0	0	0	0	0	0	0	0	0	0	0	0	0	0	0	0	0	0	0	0	0	0	0	0	0	1	0	1	0	0	0	0	0	0	0	0	0	0	0	0	0	0	0	0	0	0	0	0	0	0	0	0	0	1	0	1	0	0	0	0	0	0
Micos10	ENSMUSG00000050608.12	1.48313	1.38462	0.0985064	0.94839	0.908845	0.0968307	9.99086e-05	0.0104267	0.353342	FALSE	FALSE	(15) M5GOCC_MM12586_GOCC_INNER_MITOCHONDRIAL_MEMBRANE_PROTEIN_COMPLE;M5GOCC_MM12584_GOCC_MITOCHONDRIAL_PROTEIN_CONTAINING_COMPLEX;M3GTRD_MM1856_NFAT5_TARGET_GENES;M5GOCC_MM11979_GOCC_ORGANELLE_INNER_MEMBRANE;M3GTRD_MM1811_FEV_TARGET_GENES;M5GOCC_MM11820_GOCC_MITOCHONDRIAL_ENVELOPE;M3GTRD_MM1736_HDGFL2_TARGET_GENES;M3GTRD_MM1690_ELK4_TARGET_GENES;M5GOCC_MM12150_GOCC_ENVELOPE;M5GOCC_MM12582_GOCC_MEMBRANE_PROTEIN_COMPLEX;M3GTRD_MM1818_KDM4B_TARGET_GENES;M3GTRD_MM1701_RFX2_TARGET_GENES;M3GTRD_MM1735_ELL2_TARGET_GENES;M3GTRD_MM1656_PPARGC1A_TARGET_GENES;M5GOCC_MM11819_GOCC_MITOCHONDRION	0	1	1	1	0	1	1	1	0	0	1	0	0	0	0	0	0	0	0	0	0	0	0	0	0	0	0	0	0	0	0	0	0	0	0	0	0	0	0	0	0	0	0	0	0	0	0	0	0	0	0	0	0	0	0	0	0	0	0	0	0	0	0	0	0	0	0	0	0	0	0	0	0	0	0	0	0	0	0	0	0	0	0	0	0	0	0	0	0	0	0	0	0	0	0	0	0	0	0	0	0	0	0	0	0	0	0	0	0	0	0	0	0	0	0	0	0	0	0	0	0	0	0	0	0	0	0	0	0	0	0	0	0	0	0	0	0	0	0	0	0	0	0	0	0	0	0	0	0	0	0	0	0	0	0	0	0	0	0	0	0	0	0	0	0	0	0	0	0	0	0	0	0	1	0	0	0	0	0	0	0	0	0	0	0	0	0	1	0	0	0	0	0	0	0	0	0	0	0	0	0	0	0	0	0	0	0	0	0	0	0	0	0	0	0	0	0	0	0	0	1	0	0	0	0	0	0	0	0	0	0	0	0	0	0	0	0	0	0	0	0	0	0	0	0	0	0	0	0	0	0	1	0	0	0	0	0	0	0	0	0	0	0	0	0	0	0	0	0	0	0	0	0	0	0	0	0	0	0	0	0	0	0	0	0	0	0	0	0	0	0	1	0	0	0	0	0	0	1	0	0	0	1	0	1	0	0	0	0	0	0	0	0	0	0	0	0	0	0	0	0	0	0	0	0	0	0	0	0	0	0	0	0	0	0	0	0	0	0	0	0	0	0	0	0	0	0	0	0	0	0	0	0	0	0	0	0	0	0	0	0
Psmb2	ENSMUSG00000028837.9	1.2292	1.195	0.0342091	0.849507	0.810887	0.0974916	0.000113737	0.0115335	0.400358	TRUE	TRUE	(143) M5GOCC_MM11860_GOCC_PROTEASOME_CORE_COMPLEX;bioP1276_ProteasomeComplex;M2CPREACTOME_MM14528_REACTOME_CROSS_PRESENTATION_OF_SOLUBLE_EXO;M2CPWIKIPATHWAYS_MM15901_WP_PROTEASOME_DEGRADATION;M2CPREACTOME_MM15385_REACTOME_UBIQUITIN_MEDIATED_DEGRADATION_OF;M2CPREACTOME_MM17068_REACTOME_REGULATION_OF_RUNX2_EXPRESSION_AN;M2CPREACTOME_MM15536_REACTOME_REGULATION_OF_RUNX3_EXPRESSION_AN;M2CPREACTOME_MM15152_REACTOME_DEGRADATION_OF_AXIN;M2CPREACTOME_MM16640_REACTOME_NUCLEAR_EVENTS_MEDIATED_BY_NFE2L2;M2CPREACTOME_MM15137_REACTOME_AUF1_HNRNP_D0_BINDS_AND_DESTABILI;M2CPREACTOME_MM15384_REACTOME_STABILIZATION_OF_P53;M2CPREACTOME_MM15153_REACTOME_DEGRADATION_OF_DVL;M2CPREACTOME_MM14955_REACTOME_METABOLISM_OF_POLYAMINES;M2CPREACTOME_MM15203_REACTOME_DECTIN_1_MEDIATED_NONCANONICAL_NF;M2CPREACTOME_MM15205_REACTOME_GLI3_IS_PROCESSED_TO_GLI3R_BY_THE;bioP875_AutodegradationOfCdh1ByCdh1_APC_C;M2CPREACTOME_MM14715_REACTOME_SCF_SKP2_MEDIATED_DEGRADATION_OF_;M2CPREACTOME_MM15150_REACTOME_ASYMMETRIC_LOCALIZATION_OF_PCP_PR;bioP1408_LicensingFactorRemovalFromOrigins;M2CPREACTOME_MM15521_REACTOME_TRANSCRIPTIONAL_REGULATION_BY_RUN;M2CPREACTOME_MM15181_REACTOME_HEDGEHOG_LIGAND_BIOGENESIS;M5GOCC_MM11715_GOCC_PROTEASOME_COMPLEX;M2CPREACTOME_MM14514_REACTOME_ACTIVATION_OF_NF_KAPPAB_IN_B_CELL;M2CPREACTOME_MM15386_REACTOME_G1_S_DNA_DAMAGE_CHECKPOINTS;bioP1159_DestabilizationOfMRNAByAUF1_hnRNPD0_;bioP883_Ubiquitin_mediatedDegradationOfPhosphorylatedCdc25A;M2CPREACTOME_MM15261_REACTOME_REGULATION_OF_RAS_BY_GAPS;M2CPREACTOME_MM15530_REACTOME_RUNX1_REGULATES_TRANSCRIPTION_OF_;M2CPREACTOME_MM15540_REACTOME_REGULATION_OF_PTEN_STABILITY_AND_;M2CPREACTOME_MM14522_REACTOME_CELLULAR_RESPONSE_TO_HYPOXIA;bioP907_ActivationOfNF_kappaBInBCells;M2CPREACTOME_MM15366_REACTOME_ORC1_REMOVAL_FROM_CHROMATIN;M2CPREACTOME_MM15389_REACTOME_CYCLIN_A_CDK2_ASSOCIATED_EVENTS_A;M2CPREACTOME_MM15370_REACTOME_CDK_MEDIATED_PHOSPHORYLATION_AND_;M2CPREACTOME_MM14678_REACTOME_APC_C_CDH1_MEDIATED_DEGRADATION_O;M2CPREACTOME_MM15285_REACTOME_MAPK6_MAPK4_SIGNALING;bioP1011_ApoptosisRegulation;bioP1116_CyclinA_Cdk2_associatedEventsAtSPhaseEntry;bioP879_ProteasomeDegradation;M2CPREACTOME_MM15491_REACTOME_THE_ROLE_OF_GTSE1_IN_G2_M_PROGRES;M2CPREACTOME_MM14692_REACTOME_ACTIVATION_OF_APC_C_AND_APC_C_CDC;M2CPREACTOME_MM15520_REACTOME_TRANSCRIPTIONAL_REGULATION_BY_RUN;M2CPREACTOME_MM15698_REACTOME_KEAP1_NFE2L2_PATHWAY;M2CPREACTOME_MM14513_REACTOME_DOWNSTREAM_SIGNALING_EVENTS_OF_B_;bioP873_DegradationOfBeta_cateninByTheDestructionComplex;M2CPREACTOME_MM14754_REACTOME_DEGRADATION_OF_BETA_CATENIN_BY_TH;M2CPREACTOME_MM15225_REACTOME_HEDGEHOG_ON_STATE;M2CPREACTOME_MM15360_REACTOME_ASSEMBLY_OF_THE_PRE_REPLICATIVE_C;bioP881_APC_C_mediatedDegradationOfCellCycleProteins;M5GOCC_MM12689_GOCC_ENDOPEPTIDASE_COMPLEX;M2CPREACTOME_MM15140_REACTOME_REGULATION_OF_MRNA_STABILITY_BY_P;M2CPREACTOME_MM14677_REACTOME_APC_C_MEDIATED_DEGRADATION_OF_CEL;M2CPREACTOME_MM15041_REACTOME_PCP_CE_PATHWAY;bioP1671_HIF_1DegradationInNormoxia;bioP1151_mRNAStabilityRegulationByProteinsThatBindAU_richElemen;bioP1171_DNAReplicationPre_Initiation;M2CPREACTOME_MM14526_REACTOME_ANTIGEN_PROCESSING_CROSS_PRESENTA;M2CPREACTOME_MM15371_REACTOME_SWITCHING_OF_ORIGINS_TO_A_POST_RE;M2CPREACTOME_MM15204_REACTOME_CLEC7A_DECTIN_1_SIGNALING;bioP1452_AntigenProcessing_CrossPresentation;M2CPREACTOME_MM14806_REACTOME_DOWNSTREAM_TCR_SIGNALING;M2CPREACTOME_MM15268_REACTOME_TNFR2_NON_CANONICAL_NF_KB_PATHWAY;M2CPREACTOME_MM15287_REACTOME_UCH_PROTEINASES;M2CPREACTOME_MM15369_REACTOME_DNA_REPLICATION_PRE_INITIATION;M2CPREACTOME_MM14986_REACTOME_ABC_FAMILY_PROTEINS_MEDIATED_TRAN;bioP610_DownstreamSignalingEventsOfBCellReceptor_BCR_;M2CPREACTOME_MM15376_REACTOME_G1_S_TRANSITION;M2CPREACTOME_MM15206_REACTOME_HEDGEHOG_OFF_STATE;M2CPREACTOME_MM15214_REACTOME_C_TYPE_LECTIN_RECEPTORS_CLRS;M2CPREACTOME_MM15348_REACTOME_PTEN_REGULATION;M2CPREACTOME_MM14803_REACTOME_TCR_SIGNALING;bioP1185_SPhase;bioP1026_CellCycleCheckpoints;M2CPREACTOME_MM15125_REACTOME_INTERLEUKIN_1_FAMILY_SIGNALING;M5GOCC_MM12688_GOCC_PEPTIDASE_COMPLEX;M2CPREACTOME_MM14988_REACTOME_BETA_CATENIN_INDEPENDENT_WNT_SIGN;M2CPREACTOME_MM15380_REACTOME_DNA_REPLICATION;bioP1113_HIVFactorInteractionsWithHost;M2CPREACTOME_MM15146_REACTOME_MITOTIC_G1_PHASE_AND_G1_S_TRANSIT;bioP1591_MitoticG1_G1_SPhases;M2CPREACTOME_MM15182_REACTOME_SIGNALING_BY_HEDGEHOG;M2CPREACTOME_MM15378_REACTOME_S_PHASE;M2CPREACTOME_MM14791_REACTOME_TCF_DEPENDENT_SIGNALING_IN_RESPON;M2CPREACTOME_MM15688_REACTOME_CELLULAR_RESPONSE_TO_CHEMICAL_STR;M2CPREACTOME_MM15383_REACTOME_G2_M_CHECKPOINTS;M2CPREACTOME_MM15145_REACTOME_MITOTIC_G2_G2_M_PHASES;M2CPREACTOME_MM15289_REACTOME_UB_SPECIFIC_PROCESSING_PROTEASES;M2CPREACTOME_MM14890_REACTOME_SEPARATION_OF_SISTER_CHROMATIDS;M2CPREACTOME_MM14915_REACTOME_FCERI_MEDIATED_NF_KB_ACTIVATION;bioP807_AminoAcidMetabolism;M2CPREACTOME_MM15522_REACTOME_TRANSCRIPTIONAL_REGULATION_BY_RUN;MH_MM3887_HALLMARK_MYC_TARGETS_V1;bioP983_HIVInfection;bioP1172_DNAReplication;M2CPREACTOME_MM15717_REACTOME_SIGNALING_BY_THE_B_CELL_RECEPTOR_;M2CPREACTOME_MM14898_REACTOME_MITOTIC_METAPHASE_AND_ANAPHASE;M2CPREACTOME_MM15543_REACTOME_NEDDYLATION;M2CPREACTOME_MM14889_REACTOME_FC_EPSILON_RECEPTOR_FCERI_SIGNALI;bioP1006_Apoptosis;M2CPREACTOME_MM14756_REACTOME_SIGNALING_BY_WNT;M2CPREACTOME_MM15286_REACTOME_DEUBIQUITINATION;M2CPREACTOME_MM15403_REACTOME_METABOLISM_OF_AMINO_ACIDS_AND_DER;M2CPREACTOME_MM15585_REACTOME_INTRACELLULAR_SIGNALING_BY_SECOND;bioP529_SignalingByTheBCellReceptor_BCR_;M2CPREACTOME_MM15130_REACTOME_SIGNALING_BY_INTERLEUKINS;M2CPREACTOME_MM15388_REACTOME_CELL_CYCLE_CHECKPOINTS;M2CPREACTOME_MM15278_REACTOME_MAPK_FAMILY_SIGNALING_CASCADES;M2CPREACTOME_MM15711_REACTOME_ANTIGEN_PROCESSING_UBIQUITINATION;M2CPREACTOME_MM15712_REACTOME_CLASS_I_MHC_MEDIATED_ANTIGEN_PROC;M3GTRD_MM1856_NFAT5_TARGET_GENES;M2CPREACTOME_MM15364_REACTOME_M_PHASE;bioP1025_CellCycle;M2CPREACTOME_MM15548_REACTOME_CELLULAR_RESPONSES_TO_STIMULI;M2CPREACTOME_MM14539_REACTOME_CYTOKINE_SIGNALING_IN_IMMUNE_SYST;M3GTRD_MM1829_ZFP64_TARGET_GENES;M5GOBP_MM5426_GOBP_PROTEASOMAL_PROTEIN_CATABOLIC_PROCESS;M2CPREACTOME_MM14635_REACTOME_CELL_CYCLE;M2CPREACTOME_MM15547_REACTOME_METABOLISM_OF_RNA;bioP906_Disease;M2CPREACTOME_MM14985_REACTOME_TRANSPORT_OF_SMALL_MOLECULES;bioP894_AdaptiveImmuneSystem;M3GTRD_MM1811_FEV_TARGET_GENES;M2CPREACTOME_MM14540_REACTOME_ADAPTIVE_IMMUNE_SYSTEM;M5GOBP_MM8806_GOBP_PROTEOLYSIS_INVOLVED_IN_PROTEIN_CATABOLIC_PR;M2CPREACTOME_MM14851_REACTOME_GENERIC_TRANSCRIPTION_PATHWAY;bioP1164_GeneExpression;M5GOCC_MM12667_GOCC_INTRACELLULAR_PROTEIN_CONTAINING_COMPLEX;M3GTRD_MM1758_NFE2L1_TARGET_GENES;M5GOBP_MM6194_GOBP_PROTEIN_CATABOLIC_PROCESS;M2CPREACTOME_MM15436_REACTOME_GENE_EXPRESSION_TRANSCRIPTION;M2CPREACTOME_MM14661_REACTOME_INNATE_IMMUNE_SYSTEM;M3GTRD_MM1601_DMRTB1_TARGET_GENES;bioP905_ImmuneSystem;M2CPREACTOME_MM15307_REACTOME_POST_TRANSLATIONAL_PROTEIN_MODIFI;M5GOBP_MM10703_GOBP_ORGANONITROGEN_COMPOUND_CATABOLIC_PROCESS;M5GOBP_MM5197_GOBP_MACROMOLECULE_CATABOLIC_PROCESS;M3GTRD_MM1661_MYB_TARGET_GENES;M2CPREACTOME_MM15018_REACTOME_METABOLISM_OF_PROTEINS;M2CPREACTOME_MM14563_REACTOME_METABOLISM;M2CPREACTOME_MM14662_REACTOME_IMMUNE_SYSTEM;M5GOCC_MM12671_GOCC_CATALYTIC_COMPLEX;M5GOBP_MM4729_GOBP_PROTEOLYSIS;M3GTRD_MM1842_THAP11_TARGET_GENES	1	0	0	0	0	0	0	0	0	0	0	0	1	0	0	0	0	0	0	0	1	0	0	0	0	0	0	0	1	0	0	0	1	1	0	1	0	0	0	0	0	1	0	1	0	0	0	0	1	1	0	0	1	1	0	1	0	1	0	0	1	0	1	0	0	1	1	0	0	1	1	0	0	0	1	0	1	1	1	1	0	0	0	0	1	1	1	1	1	1	1	1	1	0	1	1	0	1	1	0	1	0	1	1	1	1	1	1	1	1	1	1	1	1	1	1	0	1	0	1	0	1	1	1	1	1	1	1	1	0	1	1	1	1	1	0	1	0	1	1	1	1	1	1	1	1	1	1	1	1	1	1	0	1	0	1	1	1	0	1	1	1	1	1	1	1	0	1	1	0	1	1	1	0	0	0	0	1	0	1	1	1	0	1	1	1	0	0	0	1	0	0	1	0	1	0	1	1	1	0	0	1	0	1	0	0	1	0	1	1	0	1	0	0	0	1	0	0	1	0	0	0	0	1	0	0	0	0	0	1	0	0	1	0	0	0	0	1	0	1	1	0	0	1	0	0	0	0	0	0	0	0	0	0	0	1	0	0	1	0	1	1	0	1	0	0	0	0	0	0	0	0	0	0	0	0	0	0	0	0	0	0	1	0	1	1	0	0	0	0	0	0	0	0	0	1	0	0	1	0	0	0	1	0	0	0	0	1	0	0	1	0	0	0	0	0	0	0	0	0	0	0	1	0	0	0	0	0	0	0	0	0	0	0	0	0	0	0	0	0	0	0	0	0	0	0	0	0	0	0	0	0	0	0	0	0	0	0	0	0	1
Ndufc1	ENSMUSG00000037152.12	1.53796	1.41456	0.123397	0.912586	0.925221	0.108756	0.000108329	0.0110747	0.33335	FALSE	FALSE	(54) M2CPWIKIPATHWAYS_MM15900_WP_OXIDATIVE_PHOSPHORYLATION;M5GOCC_MM12064_GOCC_NADH_DEHYDROGENASE_COMPLEX;M2CPREACTOME_MM15331_REACTOME_COMPLEX_I_BIOGENESIS;M5GOBP_MM5398_GOBP_NADH_DEHYDROGENASE_COMPLEX_ASSEMBLY;M5GOBP_MM5801_GOBP_PROTON_MOTIVE_FORCE_DRIVEN_ATP_SYNTHESIS;bioP1059_ElectronTransportChain;M2CPWIKIPATHWAYS_MM15814_WP_ELECTRON_TRANSPORT_CHAIN;M2CPREACTOME_MM15309_REACTOME_RESPIRATORY_ELECTRON_TRANSPORT;bioP316_Parkinson_sDisease;M5GOBP_MM4844_GOBP_ATP_BIOSYNTHETIC_PROCESS;M5GOCC_MM12439_GOCC_RESPIRASOME;bioP376_OxidativePhosphorylation;M5GOBP_MM6776_GOBP_MITOCHONDRIAL_RESPIRATORY_CHAIN_COMPLEX_ASSE;bioP1102_TricarboxylicAcid_TCA_CycleAndRespiratoryElectronTrans;M2CPREACTOME_MM14625_REACTOME_RESPIRATORY_ELECTRON_TRANSPORT_AT;M5GOBP_MM5242_GOBP_NUCLEOSIDE_TRIPHOSPHATE_BIOSYNTHETIC_PROCESS;M5GOCC_MM12698_GOCC_OXIDOREDUCTASE_COMPLEX;M5GOBP_MM8057_GOBP_ATP_METABOLIC_PROCESS;M5GOBP_MM4605_GOBP_OXIDATIVE_PHOSPHORYLATION;M5GOCC_MM12586_GOCC_INNER_MITOCHONDRIAL_MEMBRANE_PROTEIN_COMPLE;bioP315_Alzheimer_sDisease;bioP318_Huntington_sDisease;M2CPREACTOME_MM14562_REACTOME_THE_CITRIC_ACID_TCA_CYCLE_AND_RES;M5GOBP_MM5241_GOBP_NUCLEOSIDE_TRIPHOSPHATE_METABOLIC_PROCESS;MH_MM3893_HALLMARK_OXIDATIVE_PHOSPHORYLATION;M5GOBP_MM5198_GOBP_AEROBIC_RESPIRATION;M5GOBP_MM8116_GOBP_RIBOSE_PHOSPHATE_BIOSYNTHETIC_PROCESS;M5GOBP_MM7861_GOBP_CELLULAR_RESPIRATION;M5GOBP_MM10666_GOBP_NUCLEOSIDE_PHOSPHATE_BIOSYNTHETIC_PROCESS;M5GOCC_MM12584_GOCC_MITOCHONDRIAL_PROTEIN_CONTAINING_COMPLEX;M5GOBP_MM5800_GOBP_ENERGY_DERIVATION_BY_OXIDATION_OF_ORGANIC_CO;M5GOBP_MM16164_GOBP_RIBOSE_PHOSPHATE_METABOLIC_PROCESS;M5GOCC_MM12703_GOCC_TRANSPORTER_COMPLEX;M5GOBP_MM9933_GOBP_PURINE_CONTAINING_COMPOUND_METABOLIC_PROCESS;M5GOBP_MM4589_GOBP_GENERATION_OF_PRECURSOR_METABOLITES_AND_ENER;M5GOBP_MM10161_GOBP_ORGANOPHOSPHATE_BIOSYNTHETIC_PROCESS;M5GOBP_MM8942_GOBP_NUCLEOBASE_CONTAINING_SMALL_MOLECULE_METABOL;M5GOBP_MM4945_GOBP_MITOCHONDRION_ORGANIZATION;M5GOCC_MM11979_GOCC_ORGANELLE_INNER_MEMBRANE;M5GOBP_MM10648_GOBP_CARBOHYDRATE_DERIVATIVE_BIOSYNTHETIC_PROCES;M5GOCC_MM11820_GOCC_MITOCHONDRIAL_ENVELOPE;M5GOBP_MM5978_GOBP_ORGANOPHOSPHATE_METABOLIC_PROCESS;M5GOBP_MM10646_GOBP_CARBOHYDRATE_DERIVATIVE_METABOLIC_PROCESS;M3GTRD_MM1721_NKX3_2_TARGET_GENES;M3GTRD_MM1746_NR1H2_TARGET_GENES;M5GOCC_MM12150_GOCC_ENVELOPE;M5GOCC_MM12582_GOCC_MEMBRANE_PROTEIN_COMPLEX;M5GOBP_MM16868_GOBP_PROTEIN_CONTAINING_COMPLEX_ASSEMBLY;bioP379_Metabolism;M5GOBP_MM10704_GOBP_ORGANONITROGEN_COMPOUND_BIOSYNTHETIC_PROCES;M2CPREACTOME_MM14563_REACTOME_METABOLISM;M5GOCC_MM12671_GOCC_CATALYTIC_COMPLEX;M5GOBP_MM7745_GOBP_SMALL_MOLECULE_METABOLIC_PROCESS;M5GOCC_MM11819_GOCC_MITOCHONDRION	0	1	1	1	1	1	1	1	1	0	1	1	1	1	1	1	1	1	1	1	1	1	0	1	1	1	1	1	0	1	1	1	0	0	1	0	0	1	0	0	0	0	0	0	1	0	1	0	0	0	1	1	0	0	1	0	1	0	1	1	0	1	0	1	1	0	0	1	0	0	0	0	0	0	0	1	0	0	0	0	0	0	1	0	0	0	0	0	0	0	0	0	0	1	0	0	1	0	0	0	0	1	0	0	0	0	0	0	0	0	0	0	0	0	0	0	1	0	0	0	1	0	0	0	0	0	0	0	0	0	0	0	0	0	0	0	0	0	0	0	0	0	0	0	0	0	0	0	0	0	0	0	0	0	0	0	0	0	0	0	0	0	0	0	0	0	0	0	0	0	0	0	0	0	0	0	0	0	1	0	0	0	0	0	0	0	0	0	0	0	1	0	0	0	0	0	0	0	0	0	0	0	0	0	0	0	0	0	0	0	0	0	1	0	0	0	0	0	0	0	0	0	0	0	0	0	0	0	0	0	0	0	0	0	0	0	0	0	0	0	0	0	0	0	0	0	0	0	0	0	0	0	0	0	0	0	0	0	0	0	0	0	0	0	0	0	0	0	0	0	0	0	0	0	0	0	0	0	0	0	0	0	0	1	0	0	1	0	0	0	0	0	0	0	0	0	0	0	0	0	0	0	0	0	0	0	0	0	0	0	0	0	0	0	0	0	0	0	0	0	0	0	0	0	0	0	0	0	0	0	0	0	0	0	0	0	0	0	0	0	0	0	0	0	0	0	0	0	0	0	0	0	0	0	0	0	0	0	0	0	0
Rab5if	ENSMUSG00000027637.4	1.16704	1.09213	0.0749054	0.809292	0.715899	0.148781	0.000133619	0.0128228	0.411125	FALSE	FALSE	(13) M5GOCC_MM12439_GOCC_RESPIRASOME;M5GOBP_MM4945_GOBP_MITOCHONDRION_ORGANIZATION;M5GOCC_MM11979_GOCC_ORGANELLE_INNER_MEMBRANE;M5GOCC_MM11820_GOCC_MITOCHONDRIAL_ENVELOPE;M5GOBP_MM6820_GOBP_PROTEIN_LOCALIZATION_TO_ORGANELLE;M5GOCC_MM12150_GOCC_ENVELOPE;M3GTRD_MM1601_DMRTB1_TARGET_GENES;M5GOBP_MM16868_GOBP_PROTEIN_CONTAINING_COMPLEX_ASSEMBLY;M3GTRD_MM1725_SOX10_TARGET_GENES;M5GOBP_MM7851_GOBP_ESTABLISHMENT_OF_PROTEIN_LOCALIZATION;M3GTRD_MM1739_LRRFIP1_TARGET_GENES;M5GOCC_MM11837_GOCC_ENDOPLASMIC_RETICULUM;M5GOCC_MM11819_GOCC_MITOCHONDRION	0	1	0	0	0	1	1	1	0	0	0	1	0	0	0	0	0	0	0	0	0	0	0	0	0	0	0	0	0	0	0	0	0	0	0	0	0	0	0	0	0	0	0	0	0	0	0	0	0	0	0	0	0	0	0	0	0	0	0	0	0	0	0	0	0	0	0	0	0	0	0	0	0	0	0	0	0	0	0	0	0	0	0	0	0	0	0	0	0	0	0	0	0	0	0	0	0	0	0	0	0	0	0	0	0	0	0	0	0	0	0	0	0	0	0	0	0	0	0	0	0	0	0	0	0	0	0	0	0	0	0	0	0	0	0	0	0	0	0	0	0	0	0	0	0	0	0	0	0	0	0	0	0	0	0	0	0	0	0	0	0	0	0	0	0	0	0	0	0	0	0	0	0	0	0	0	0	0	1	0	0	0	0	0	0	0	0	0	1	0	0	0	0	0	0	0	0	0	0	0	0	0	0	0	0	0	0	0	0	0	0	0	1	0	0	0	0	0	0	0	0	0	0	0	0	0	0	0	0	0	0	0	0	0	0	0	0	0	0	0	0	0	1	0	0	0	0	0	0	0	0	0	0	0	0	0	0	0	0	0	0	0	0	0	1	0	0	1	0	0	0	0	0	0	0	0	0	0	0	0	0	0	1	0	0	0	0	0	0	0	0	0	0	0	0	0	0	0	0	0	0	0	0	0	0	0	0	0	0	0	0	0	0	0	0	0	0	0	0	0	0	0	0	0	0	0	0	0	0	0	0	0	0	0	0	0	0	0	0	0	0	0	0	0	0	0	0	0	0	0	0	0	0	0	0	1	0	0	0	0	0
Gm10177	ENSMUSG00000090136.5	1.04274	0.947281	0.0954592	0.813778	0.791464	0.175877	0.00100929	0.0564279	0.417623	FALSE	FALSE		0	0	0	0	0	0	0	0	0	0	0	0	0	0	0	0	0	0	0	0	0	0	0	0	0	0	0	0	0	0	0	0	0	0	0	0	0	0	0	0	0	0	0	0	0	0	0	0	0	0	0	0	0	0	0	0	0	0	0	0	0	0	0	0	0	0	0	0	0	0	0	0	0	0	0	0	0	0	0	0	0	0	0	0	0	0	0	0	0	0	0	0	0	0	0	0	0	0	0	0	0	0	0	0	0	0	0	0	0	0	0	0	0	0	0	0	0	0	0	0	0	0	0	0	0	0	0	0	0	0	0	0	0	0	0	0	0	0	0	0	0	0	0	0	0	0	0	0	0	0	0	0	0	0	0	0	0	0	0	0	0	0	0	0	0	0	0	0	0	0	0	0	0	0	0	0	0	0	0	0	0	0	0	0	0	0	0	0	0	0	0	0	0	0	0	0	0	0	0	0	0	0	0	0	0	0	0	0	0	0	0	0	0	0	0	0	0	0	0	0	0	0	0	0	0	0	0	0	0	0	0	0	0	0	0	0	0	0	0	0	0	0	0	0	0	0	0	0	0	0	0	0	0	0	0	0	0	0	0	0	0	0	0	0	0	0	0	0	0	0	0	0	0	0	0	0	0	0	0	0	0	0	0	0	0	0	0	0	0	0	0	0	0	0	0	0	0	0	0	0	0	0	0	0	0	0	0	0	0	0	0	0	0	0	0	0	0	0	0	0	0	0	0	0	0	0	0	0	0	0	0	0	0	0	0	0	0	0	0	0	0	0	0	0	0	0	0	0	0	0	0	0	0	0	0	0	0	0	0	0	0
Dad1	ENSMUSG00000022174.9	1.4303	1.30553	0.124768	0.925748	0.885335	0.127702	3.99235e-05	0.00510186	0.331235	TRUE	TRUE	(26) M5GOCC_MM11911_GOCC_OLIGOSACCHARYLTRANSFERASE_COMPLEX;M5GOBP_MM4721_GOBP_PROTEIN_N_LINKED_GLYCOSYLATION;bioP1475_AsparagineN_linkedGlycosylation;M5GOCC_MM12666_GOCC_ENDOPLASMIC_RETICULUM_PROTEIN_CONTAINING_CO;bioP265_ProteinProcessingInTheEndoplasmicReticulum;bioP1630_Post_translationalProteinModification;M5GOBP_MM6437_GOBP_REGULATION_OF_PROTEIN_STABILITY;bioP816_ProteinMetabolism;M3GTRD_MM1838_FOXJ2_TARGET_GENES;M5GOBP_MM10648_GOBP_CARBOHYDRATE_DERIVATIVE_BIOSYNTHETIC_PROCES;bioP1413_TCellReceptorRegulationOfApoptosis;M5GOCC_MM12280_GOCC_NUCLEAR_OUTER_MEMBRANE_ENDOPLASMIC_RETICULU;M3GTRD_MM1690_ELK4_TARGET_GENES;M5GOCC_MM12152_GOCC_ORGANELLE_SUBCOMPARTMENT;M5GOBP_MM10646_GOBP_CARBOHYDRATE_DERIVATIVE_METABOLIC_PROCESS;M3GTRD_MM1721_NKX3_2_TARGET_GENES;M3GTRD_MM1746_NR1H2_TARGET_GENES;M3GTRD_MM1601_DMRTB1_TARGET_GENES;M5GOCC_MM12582_GOCC_MEMBRANE_PROTEIN_COMPLEX;bioP379_Metabolism;M3GTRD_MM1701_RFX2_TARGET_GENES;M5GOBP_MM16826_GOBP_REGULATION_OF_PROGRAMMED_CELL_DEATH;M5GOBP_MM10704_GOBP_ORGANONITROGEN_COMPOUND_BIOSYNTHETIC_PROCES;M5GOCC_MM12671_GOCC_CATALYTIC_COMPLEX;M3GTRD_MM1842_THAP11_TARGET_GENES;M5GOCC_MM11837_GOCC_ENDOPLASMIC_RETICULUM	0	0	0	0	0	0	0	0	0	0	1	0	0	0	0	0	0	0	0	0	1	0	0	0	0	0	0	0	0	0	0	0	0	0	0	0	0	0	0	0	0	0	1	0	1	1	0	1	0	0	1	0	0	0	0	0	0	0	0	0	0	0	0	0	0	0	0	0	1	0	0	0	0	0	0	0	0	0	0	0	0	0	0	0	0	0	0	0	0	0	0	0	0	0	0	0	1	0	0	0	0	1	0	0	0	0	0	0	0	0	0	0	0	0	0	0	0	0	0	0	0	0	0	0	0	0	0	0	0	0	0	0	0	0	0	0	0	0	0	0	0	0	0	0	0	0	0	0	0	0	0	0	0	0	0	0	0	0	0	0	0	0	0	0	0	0	0	0	0	1	0	0	0	0	0	0	0	0	0	0	0	0	0	0	0	0	0	0	1	0	0	1	0	1	0	0	0	0	0	0	0	0	0	0	0	0	0	0	0	0	1	0	0	0	0	0	0	0	0	0	0	0	0	0	0	0	0	0	0	0	0	0	0	0	0	0	0	0	0	0	0	0	0	0	0	0	0	0	0	0	1	1	0	0	0	0	1	0	0	0	0	0	0	1	0	1	0	0	0	0	0	0	0	0	0	0	0	0	0	0	0	0	1	1	0	0	1	0	0	0	0	0	0	0	0	0	0	0	0	0	0	0	0	0	1	0	0	0	0	0	0	0	0	0	0	0	0	0	1	1	0	0	0	0	0	0	0	0	0	0	0	0	0	0	0	0	0	0	0	0	0	0	0	0	0	0	0	0	0	0	0	0	0	0	0	0	0	0	0	0	0
Mrps12	ENSMUSG00000045948.9	1.00741	1.00499	0.0024182	0.725115	0.639774	0.0523371	0.00182798	0.0867146	0.42519	TRUE	FALSE	(17) M2CPREACTOME_MM15189_REACTOME_MITOCHONDRIAL_TRANSLATION;M5GOCC_MM11708_GOCC_ORGANELLAR_RIBOSOME;M5GOBP_MM10503_GOBP_MITOCHONDRIAL_GENE_EXPRESSION;M5GOMF_MM12819_GOMF_STRUCTURAL_CONSTITUENT_OF_RIBOSOME;MH_MM3893_HALLMARK_OXIDATIVE_PHOSPHORYLATION;M2CPREACTOME_MM15420_REACTOME_TRANSLATION;M5GOCC_MM11861_GOCC_RIBOSOME;M5GOCC_MM12584_GOCC_MITOCHONDRIAL_PROTEIN_CONTAINING_COMPLEX;M5GOCC_MM11825_GOCC_MITOCHONDRIAL_MATRIX;M5GOCC_MM11979_GOCC_ORGANELLE_INNER_MEMBRANE;M5GOMF_MM13064_GOMF_STRUCTURAL_MOLECULE_ACTIVITY;M5GOCC_MM11820_GOCC_MITOCHONDRIAL_ENVELOPE;M5GOCC_MM12719_GOCC_RIBONUCLEOPROTEIN_COMPLEX;M5GOCC_MM12150_GOCC_ENVELOPE;M2CPREACTOME_MM15018_REACTOME_METABOLISM_OF_PROTEINS;M5GOBP_MM10704_GOBP_ORGANONITROGEN_COMPOUND_BIOSYNTHETIC_PROCES;M5GOCC_MM11819_GOCC_MITOCHONDRION	0	1	1	0	0	1	1	1	0	0	0	0	0	0	0	0	0	0	0	0	0	0	0	0	0	0	0	1	0	0	0	0	0	0	0	0	0	0	0	0	0	0	0	0	0	0	0	0	0	0	0	0	0	0	0	1	0	0	0	0	0	0	0	0	0	0	0	0	0	0	0	0	0	0	0	0	0	0	0	0	0	0	0	0	0	0	0	0	0	0	0	0	0	0	0	0	0	0	0	0	0	1	0	0	0	0	0	0	0	0	0	0	0	0	0	0	0	0	0	0	0	0	0	0	0	0	0	0	0	0	0	0	0	0	0	0	0	0	0	0	0	0	0	0	0	0	0	0	0	0	0	0	0	0	0	0	0	0	0	0	0	0	0	0	0	0	0	0	0	0	0	0	0	0	0	1	0	0	0	0	0	0	0	0	0	0	0	0	0	0	0	0	0	0	0	0	0	0	0	1	0	0	0	0	0	0	0	0	0	0	0	0	0	0	0	0	0	1	0	0	0	0	0	0	0	0	0	0	0	0	0	0	0	0	0	0	0	0	0	0	0	0	0	0	0	0	0	0	0	0	0	0	0	0	0	0	0	0	0	0	0	0	0	0	0	0	0	0	0	0	0	0	0	0	0	0	0	0	0	0	0	0	0	0	0	0	0	0	0	0	0	0	0	0	0	0	0	0	0	0	0	0	0	0	0	0	0	0	0	0	0	0	0	0	0	0	0	0	0	0	1	0	0	0	0	1	0	0	0	0	0	0	0	0	1	0	0	0	0	0	0	0	0	0	0	0	1	0	0	0	0	0	0	0	0	0	0	1	0	1	0
Tubb5	ENSMUSG00000001525.11	2.34124	2.3429	-0.00166255	0.992869	0.996539	0.10472	0.000910198	0.053018	0.375149	FALSE	FALSE	(33) ThisStudy_Paneth_dn_Top50;bioP309_PathogenicEscherichiaColiInfection;M5GOMF_MM13065_GOMF_STRUCTURAL_CONSTITUENT_OF_CYTOSKELETON;bioP1592_MitoticG2_G2_MPhases;M2CPREACTOME_MM14979_REACTOME_RECRUITMENT_OF_NUMA_TO_MITOTIC_CE;M5GOCC_MM12149_GOCC_ORGANELLE_ENVELOPE_LUMEN;bioP1438_EGFR1Pathway;bioP204_Phagosome;M3GTRD_MM1808_ZFP979_UNIPROT_Q8K293_UNREVIEWED_TARGET_GENES;M2CPREACTOME_MM15145_REACTOME_MITOTIC_G2_G2_M_PHASES;MH_MM3886_HALLMARK_E2F_TARGETS;M2CPREACTOME_MM14708_REACTOME_ORGANELLE_BIOGENESIS_AND_MAINTENA;M5GOMF_MM14017_GOMF_UBIQUITIN_LIKE_PROTEIN_LIGASE_BINDING;M5GOMF_MM13596_GOMF_GUANYL_NUCLEOTIDE_BINDING;M2CPREACTOME_MM15364_REACTOME_M_PHASE;bioP1025_CellCycle;M5GOCC_MM11783_GOCC_NUCLEAR_ENVELOPE;M2CPREACTOME_MM15330_REACTOME_NEUTROPHIL_DEGRANULATION;M2CPREACTOME_MM14635_REACTOME_CELL_CYCLE;bioP1413_TCellReceptorRegulationOfApoptosis;M5GOMF_MM13518_GOMF_HYDROLASE_ACTIVITY_ACTING_ON_ACID_ANHYDRIDE;M5GOMF_MM13064_GOMF_STRUCTURAL_MOLECULE_ACTIVITY;M5GOCC_MM12344_GOCC_CELL_BODY;M3GTRD_MM1839_AFF4_TARGET_GENES;M3GTRD_MM1602_MLLT3_TARGET_GENES;M2CPREACTOME_MM14661_REACTOME_INNATE_IMMUNE_SYSTEM;M5GOCC_MM12150_GOCC_ENVELOPE;M3GTRD_MM1601_DMRTB1_TARGET_GENES;M5GOMF_MM13027_GOMF_SIGNALING_RECEPTOR_BINDING;M3GTRD_MM1735_ELL2_TARGET_GENES;M2CPREACTOME_MM14662_REACTOME_IMMUNE_SYSTEM;M3GTRD_MM1739_LRRFIP1_TARGET_GENES;M5GOMF_MM16512_GOMF_PURINE_NUCLEOTIDE_BINDING	0	1	0	0	0	0	0	0	0	0	0	0	0	0	0	0	0	0	0	0	0	0	0	0	0	0	0	0	0	0	0	0	0	0	0	0	0	0	0	0	0	0	0	0	0	0	0	0	0	1	0	0	0	1	0	0	0	0	0	0	0	0	0	0	0	0	0	0	1	0	1	0	0	0	0	0	0	0	0	0	0	0	0	0	0	0	0	0	0	0	0	0	0	0	0	0	0	0	0	0	0	0	0	0	0	0	0	0	0	0	0	0	0	0	0	0	0	0	0	1	0	0	0	0	0	0	0	0	0	0	0	0	0	0	0	0	0	0	0	0	0	0	1	1	0	0	0	0	0	0	0	0	0	0	0	0	0	0	1	0	0	0	0	0	0	0	0	0	0	0	0	0	0	1	0	1	0	0	0	0	0	0	0	0	0	0	0	0	0	0	0	0	0	0	0	0	0	0	0	0	0	0	0	0	0	1	0	1	0	0	0	0	0	1	0	0	0	0	0	0	0	0	0	0	1	0	0	0	0	0	0	0	0	0	0	1	0	0	0	0	0	0	0	0	1	0	1	0	0	0	0	0	0	0	1	0	0	0	0	1	0	0	0	0	1	0	0	0	1	0	0	1	0	0	0	0	0	0	0	0	0	1	1	0	0	0	0	0	0	1	0	0	0	1	0	0	0	0	0	0	0	0	0	0	0	1	0	0	0	1	0	0	1	0	0	0	0	0	0	0	0	1	0	0	0	0	0	0	0	0	0	1	0	0	0	0	0	1	0	0	0	0	0	0	0	0	0	0	0	0	0	0	0	0	0	0	0	0	0	0	0
Canx	ENSMUSG00000020368.16	1.22067	1.18044	0.0402299	0.863917	0.809169	0.0483686	0.000340439	0.0259969	0.348867	FALSE	FALSE	(50) M5GOCC_MM11840_GOCC_SMOOTH_ENDOPLASMIC_RETICULUM;M2CPREACTOME_MM15713_REACTOME_ANTIGEN_PRESENTATION_FOLDING_ASSE;M5GOBP_MM6249_GOBP_UBIQUITIN_DEPENDENT_ERAD_PATHWAY;bioP1475_AsparagineN_linkedGlycosylation;M5GOMF_MM14142_GOMF_UNFOLDED_PROTEIN_BINDING;bioP464_AntigenProcessingAndPresentation;M5GOBP_MM7289_GOBP_ERAD_PATHWAY;M2CPREACTOME_MM14855_REACTOME_MHC_CLASS_II_ANTIGEN_PRESENTATION;bioP985_InfluenzaInfection;bioP265_ProteinProcessingInTheEndoplasmicReticulum;bioP204_Phagosome;M5GOBP_MM4711_GOBP_PROTEIN_FOLDING;bioP1630_Post_translationalProteinModification;MH_MM3887_HALLMARK_MYC_TARGETS_V1;MH_MM3885_HALLMARK_MTORC1_SIGNALING;M5GOCC_MM12324_GOCC_MYELIN_SHEATH;M5GOBP_MM7022_GOBP_RESPONSE_TO_ENDOPLASMIC_RETICULUM_STRESS;M2CPREACTOME_MM15120_REACTOME_ASPARAGINE_N_LINKED_GLYCOSYLATION;M5GOCC_MM11861_GOCC_RIBOSOME;M2CPREACTOME_MM15130_REACTOME_SIGNALING_BY_INTERLEUKINS;M5GOMF_MM13693_GOMF_CARBOHYDRATE_BINDING;M2CPREACTOME_MM15712_REACTOME_CLASS_I_MHC_MEDIATED_ANTIGEN_PROC;bioP816_ProteinMetabolism;M5GOCC_MM11783_GOCC_NUCLEAR_ENVELOPE;M2CPREACTOME_MM14539_REACTOME_CYTOKINE_SIGNALING_IN_IMMUNE_SYST;M5GOBP_MM8807_GOBP_PROTEIN_MATURATION;M5GOBP_MM5426_GOBP_PROTEASOMAL_PROTEIN_CATABOLIC_PROCESS;bioP906_Disease;M5GOBP_MM7683_GOBP_MODIFICATION_DEPENDENT_MACROMOLECULE_CATABOL;M5GOCC_MM12280_GOCC_NUCLEAR_OUTER_MEMBRANE_ENDOPLASMIC_RETICULU;bioP894_AdaptiveImmuneSystem;M2CPREACTOME_MM14540_REACTOME_ADAPTIVE_IMMUNE_SYSTEM;M5GOBP_MM8806_GOBP_PROTEOLYSIS_INVOLVED_IN_PROTEIN_CATABOLIC_PR;M5GOCC_MM12344_GOCC_CELL_BODY;M3GTRD_MM1758_NFE2L1_TARGET_GENES;M5GOCC_MM12152_GOCC_ORGANELLE_SUBCOMPARTMENT;M5GOBP_MM6194_GOBP_PROTEIN_CATABOLIC_PROCESS;M3GTRD_MM1602_MLLT3_TARGET_GENES;M5GOBP_MM10737_GOBP_RESPONSE_TO_NITROGEN_COMPOUND;M5GOCC_MM12150_GOCC_ENVELOPE;M3GTRD_MM1818_KDM4B_TARGET_GENES;bioP905_ImmuneSystem;M2CPREACTOME_MM15307_REACTOME_POST_TRANSLATIONAL_PROTEIN_MODIFI;M5GOBP_MM10703_GOBP_ORGANONITROGEN_COMPOUND_CATABOLIC_PROCESS;M5GOBP_MM5197_GOBP_MACROMOLECULE_CATABOLIC_PROCESS;M5GOMF_MM13027_GOMF_SIGNALING_RECEPTOR_BINDING;M2CPREACTOME_MM15018_REACTOME_METABOLISM_OF_PROTEINS;M2CPREACTOME_MM14662_REACTOME_IMMUNE_SYSTEM;M5GOBP_MM4729_GOBP_PROTEOLYSIS;M5GOCC_MM11837_GOCC_ENDOPLASMIC_RETICULUM	1	1	0	0	0	0	0	0	0	1	0	0	0	0	0	0	0	0	0	0	0	0	1	0	0	0	0	0	0	0	0	0	0	0	0	0	1	0	0	0	0	0	1	0	0	1	0	0	0	0	0	0	1	1	0	1	0	0	0	0	0	0	0	0	0	0	0	0	0	0	0	1	0	0	0	0	0	0	0	0	1	1	0	0	0	0	0	0	0	0	0	0	0	0	0	0	0	0	0	0	0	0	0	0	0	0	0	0	0	0	0	0	0	0	0	0	0	0	0	0	0	0	0	0	1	0	0	0	0	0	0	0	0	0	0	0	0	0	0	0	0	0	0	0	1	0	0	0	0	1	0	1	0	1	0	0	0	0	0	0	0	0	0	0	0	0	1	0	1	0	0	0	0	0	0	0	0	0	0	0	0	0	0	0	0	0	1	0	1	0	0	0	0	1	0	0	1	0	0	0	0	0	0	0	0	0	1	1	0	0	1	0	0	0	0	0	0	0	0	0	0	0	0	0	1	0	0	0	0	1	1	0	0	0	0	0	0	0	0	1	1	0	0	0	0	0	0	0	0	0	1	0	0	0	0	0	1	1	0	1	0	1	0	0	0	0	0	0	0	0	0	1	0	1	0	0	0	0	0	0	0	1	0	0	0	0	0	0	0	0	0	1	0	0	0	1	0	1	0	0	0	0	0	1	0	0	0	0	0	0	0	0	0	1	0	0	0	0	0	0	0	0	1	0	0	0	0	1	0	0	0	0	0	1	0	0	0	0	0	0	0	0	0	0	0	0	0	0	0	0	1	0	0	0	0	0	0	0	0	1	0
Cct8	ENSMUSG00000025613.14	1.35883	1.29422	0.0646138	0.906704	0.870331	0.113942	6.03457e-05	0.00683927	0.364986	FALSE	FALSE	(42) M5GOMF_MM16581_GOMF_ATP_DEPENDENT_PROTEIN_FOLDING_CHAPERONE;bioP1509_CooperationOfPrefoldinAndTriC_CCTInActinAndTubulinFold;ThisStudy_Paneth_dn_Top50;M5GOMF_MM14013_GOMF_PROTEIN_FOLDING_CHAPERONE;bioP1634_ProteinFolding;M5GOBP_MM4646_GOBP_RNA_TEMPLATED_DNA_BIOSYNTHETIC_PROCESS;M5GOBP_MM9320_GOBP_CHAPERONE_MEDIATED_PROTEIN_FOLDING;M5GOBP_MM5562_GOBP_TELOMERE_MAINTENANCE_VIA_TELOMERE_LENGTHENIN;M5GOMF_MM14142_GOMF_UNFOLDED_PROTEIN_BINDING;M5GOBP_MM11672_GOBP_POSITIVE_REGULATION_OF_CHROMOSOME_ORGANIZAT;M5GOBP_MM6498_GOBP_TELOMERE_ORGANIZATION;M5GOBP_MM5130_GOBP_CELL_RECOGNITION;M5GOBP_MM4711_GOBP_PROTEIN_FOLDING;M5GOBP_MM9838_GOBP_DNA_BIOSYNTHETIC_PROCESS;M5GOBP_MM8538_GOBP_PROTEIN_STABILIZATION;M5GOMF_MM13549_GOMF_ATP_HYDROLYSIS_ACTIVITY;M5GOBP_MM6437_GOBP_REGULATION_OF_PROTEIN_STABILITY;M3GTRD_MM1856_NFAT5_TARGET_GENES;bioP816_ProteinMetabolism;M5GOBP_MM9958_GOBP_ESTABLISHMENT_OF_PROTEIN_LOCALIZATION_TO_ORG;M5GOBP_MM8807_GOBP_PROTEIN_MATURATION;M2CPREACTOME_MM15330_REACTOME_NEUTROPHIL_DEGRANULATION;M5GOMF_MM13518_GOMF_HYDROLASE_ACTIVITY_ACTING_ON_ACID_ANHYDRIDE;M3GTRD_MM1811_FEV_TARGET_GENES;M5GOCC_MM12344_GOCC_CELL_BODY;M5GOCC_MM12667_GOCC_INTRACELLULAR_PROTEIN_CONTAINING_COMPLEX;M5GOBP_MM6820_GOBP_PROTEIN_LOCALIZATION_TO_ORGANELLE;M3GTRD_MM1684_HSF1_TARGET_GENES;M3GTRD_MM1602_MLLT3_TARGET_GENES;M2CPREACTOME_MM14661_REACTOME_INNATE_IMMUNE_SYSTEM;M3GTRD_MM1601_DMRTB1_TARGET_GENES;M3GTRD_MM1818_KDM4B_TARGET_GENES;M3GTRD_MM1625_NLRC5_TARGET_GENES;M3GTRD_MM1725_SOX10_TARGET_GENES;M3GTRD_MM1661_MYB_TARGET_GENES;M5GOMF_MM13724_GOMF_ADENYL_NUCLEOTIDE_BINDING;M3GTRD_MM1735_ELL2_TARGET_GENES;M2CPREACTOME_MM15018_REACTOME_METABOLISM_OF_PROTEINS;M5GOBP_MM7851_GOBP_ESTABLISHMENT_OF_PROTEIN_LOCALIZATION;M2CPREACTOME_MM14662_REACTOME_IMMUNE_SYSTEM;M3GTRD_MM1842_THAP11_TARGET_GENES;M5GOMF_MM16512_GOMF_PURINE_NUCLEOTIDE_BINDING	0	0	0	0	0	0	0	0	0	0	0	0	0	0	0	0	0	0	0	0	0	0	0	0	0	0	0	0	0	0	0	0	0	0	0	0	1	0	0	0	0	0	0	0	0	1	0	0	0	1	0	0	0	1	0	1	0	0	0	0	0	0	0	0	0	0	0	0	0	0	0	0	1	0	0	0	0	0	0	0	1	1	0	1	0	0	0	0	0	0	0	0	0	0	0	0	0	0	0	0	0	0	0	0	0	0	0	0	0	0	0	0	0	0	0	0	0	0	0	0	0	0	0	0	0	0	0	0	0	0	0	0	0	0	0	0	0	0	0	0	0	0	0	0	0	0	0	0	0	0	0	0	0	0	0	0	0	0	1	0	0	0	0	0	0	0	0	0	0	0	0	0	0	1	1	0	0	0	0	0	0	0	0	0	0	0	0	0	0	0	0	1	0	0	0	0	0	1	0	0	1	0	0	0	1	1	0	1	0	0	0	0	0	0	0	0	0	0	0	1	0	0	0	0	0	0	0	0	0	0	0	0	0	0	1	0	0	0	0	0	0	0	1	0	0	0	0	0	0	0	0	0	0	1	0	0	0	0	0	1	0	0	0	1	0	0	0	1	0	0	0	0	0	0	1	1	0	1	0	0	1	0	1	0	0	0	0	0	0	1	0	1	0	0	0	0	0	0	1	1	0	0	1	0	0	0	0	0	0	0	1	0	0	0	0	1	0	0	0	0	0	1	0	0	0	0	0	0	0	0	0	0	0	0	0	0	1	0	0	0	0	0	0	0	0	0	0	0	0	1	0	0	1	0	0	1	0	0	0	0	0
Pdap1	ENSMUSG00000029623.15	1.17331	1.1124	0.0609046	0.830324	0.764265	0.0636094	0.000202359	0.0174776	0.403923	FALSE	FALSE	(11) MH_MM3885_HALLMARK_MTORC1_SIGNALING;M2CPREACTOME_MM15330_REACTOME_NEUTROPHIL_DEGRANULATION;M3GTRD_MM1811_FEV_TARGET_GENES;M3GTRD_MM1736_HDGFL2_TARGET_GENES;M2CPREACTOME_MM14661_REACTOME_INNATE_IMMUNE_SYSTEM;M3GTRD_MM1601_DMRTB1_TARGET_GENES;M3GTRD_MM1625_NLRC5_TARGET_GENES;M3GTRD_MM1661_MYB_TARGET_GENES;M2CPREACTOME_MM14662_REACTOME_IMMUNE_SYSTEM;M3GTRD_MM1739_LRRFIP1_TARGET_GENES;M5GOCC_MM16416_GOCC_EXTRACELLULAR_SPACE	0	0	0	0	0	0	0	0	0	0	0	0	0	0	0	0	0	0	0	0	0	0	1	0	0	0	0	0	0	0	0	0	0	0	0	0	0	0	0	0	0	0	0	0	0	0	0	0	0	1	0	0	0	1	0	0	0	0	0	0	0	0	0	0	0	0	0	0	0	0	0	0	0	0	0	0	0	0	0	0	0	0	0	0	0	0	0	0	0	0	0	0	0	0	0	0	0	0	0	0	0	0	0	0	0	0	0	0	0	0	0	0	0	0	0	0	0	0	0	0	0	0	0	0	0	0	0	0	0	0	0	0	0	0	0	0	0	0	0	0	0	0	0	0	0	0	0	0	0	0	0	0	0	0	0	0	0	0	0	0	0	0	0	0	0	0	0	0	0	0	0	0	0	0	0	0	0	0	0	0	0	0	0	0	0	0	0	0	0	0	0	0	0	0	0	0	0	1	0	0	0	0	0	0	0	0	0	0	0	0	0	0	0	0	0	0	0	0	0	1	1	0	0	0	0	0	0	0	0	0	0	0	0	0	0	0	0	0	0	0	0	0	0	0	0	0	0	0	1	0	0	0	0	0	0	0	0	0	0	0	0	0	0	0	1	0	0	0	0	0	0	0	0	0	0	0	0	0	0	0	0	0	1	0	0	0	0	0	0	0	0	0	0	0	0	0	0	0	1	0	0	0	0	0	0	0	0	0	0	0	0	0	0	0	0	0	0	0	0	0	0	1	0	0	0	0	0	0	0	0	0	0	0	0	0	0	0	0	0	0	0	0	0	0	0	0	0	0	0	0	0	0	0	0	0	0	0	0	0	0	0
Tm4sf20	ENSMUSG00000026149.3	1.43082	1.33955	0.0912721	0.932657	0.85305	0.107591	6.07456e-05	0.00685359	0.349826	FALSE	FALSE	(6) ThisStudy_Paneth_dn_Top50;M5GOCC_MM12280_GOCC_NUCLEAR_OUTER_MEMBRANE_ENDOPLASMIC_RETICULU;M5GOCC_MM12152_GOCC_ORGANELLE_SUBCOMPARTMENT;M3GTRD_MM1656_PPARGC1A_TARGET_GENES;M5GOBP_MM4729_GOBP_PROTEOLYSIS;M5GOCC_MM11837_GOCC_ENDOPLASMIC_RETICULUM	0	0	0	0	0	0	0	0	0	0	0	0	0	0	0	0	0	0	0	0	0	0	0	0	0	0	0	0	0	0	0	0	0	0	0	0	0	0	0	0	0	0	0	0	0	0	0	0	0	0	0	0	0	0	0	0	0	0	0	0	0	0	0	0	0	0	0	0	0	0	0	0	0	0	0	0	0	0	0	0	0	0	0	0	0	0	0	0	0	0	0	0	0	0	0	0	0	0	0	0	0	0	0	0	0	0	0	0	0	0	0	0	0	0	0	0	0	0	0	0	0	0	0	0	0	0	0	0	0	0	0	0	0	0	0	0	0	0	0	0	0	0	0	0	0	0	0	0	0	0	0	0	0	0	0	0	0	0	1	0	0	0	0	0	0	0	0	0	0	0	0	0	0	0	0	0	0	0	0	0	0	0	0	0	0	0	0	1	1	0	0	0	0	0	0	0	0	0	0	0	0	0	0	0	0	0	0	0	0	0	1	0	0	0	0	0	0	0	0	0	0	0	0	0	0	0	0	0	0	0	0	0	0	0	0	0	0	0	0	1	0	0	0	0	0	0	0	0	0	0	1	0	0	0	0	0	0	0	0	0	0	0	0	0	0	0	0	0	0	0	0	0	0	0	0	0	0	0	0	0	0	0	0	0	0	0	0	0	0	0	0	0	0	0	0	0	0	0	0	0	0	0	0	0	0	0	0	0	0	0	0	0	0	0	0	0	0	0	0	0	0	0	0	0	0	0	0	0	0	0	0	0	0	0	0	0	0	0	0	0	0	0	0	0	0	0	0	0	0	0	0	0	0	0	0	0	0	0	0	0	0
Ndufa12	ENSMUSG00000020022.18	1.382	1.26185	0.120143	0.919643	0.902575	0.101614	0.0011181	0.0605592	0.363243	FALSE	FALSE	(52) M5GOCC_MM12064_GOCC_NADH_DEHYDROGENASE_COMPLEX;M2CPREACTOME_MM15331_REACTOME_COMPLEX_I_BIOGENESIS;M5GOBP_MM5398_GOBP_NADH_DEHYDROGENASE_COMPLEX_ASSEMBLY;M5GOBP_MM5801_GOBP_PROTON_MOTIVE_FORCE_DRIVEN_ATP_SYNTHESIS;bioP1059_ElectronTransportChain;M5GOBP_MM7513_GOBP_ATP_SYNTHESIS_COUPLED_ELECTRON_TRANSPORT;M2CPWIKIPATHWAYS_MM15814_WP_ELECTRON_TRANSPORT_CHAIN;M2CPREACTOME_MM15309_REACTOME_RESPIRATORY_ELECTRON_TRANSPORT;M5GOBP_MM4844_GOBP_ATP_BIOSYNTHETIC_PROCESS;M5GOCC_MM12439_GOCC_RESPIRASOME;M5GOBP_MM6776_GOBP_MITOCHONDRIAL_RESPIRATORY_CHAIN_COMPLEX_ASSE;bioP1102_TricarboxylicAcid_TCA_CycleAndRespiratoryElectronTrans;M5GOBP_MM6159_GOBP_ELECTRON_TRANSPORT_CHAIN;M2CPREACTOME_MM14625_REACTOME_RESPIRATORY_ELECTRON_TRANSPORT_AT;M5GOBP_MM5242_GOBP_NUCLEOSIDE_TRIPHOSPHATE_BIOSYNTHETIC_PROCESS;M5GOCC_MM12698_GOCC_OXIDOREDUCTASE_COMPLEX;M5GOBP_MM8057_GOBP_ATP_METABOLIC_PROCESS;M5GOBP_MM4605_GOBP_OXIDATIVE_PHOSPHORYLATION;M5GOCC_MM12586_GOCC_INNER_MITOCHONDRIAL_MEMBRANE_PROTEIN_COMPLE;M2CPREACTOME_MM14562_REACTOME_THE_CITRIC_ACID_TCA_CYCLE_AND_RES;M5GOBP_MM5241_GOBP_NUCLEOSIDE_TRIPHOSPHATE_METABOLIC_PROCESS;M5GOBP_MM5198_GOBP_AEROBIC_RESPIRATION;M5GOBP_MM8116_GOBP_RIBOSE_PHOSPHATE_BIOSYNTHETIC_PROCESS;M5GOBP_MM7861_GOBP_CELLULAR_RESPIRATION;M5GOBP_MM10666_GOBP_NUCLEOSIDE_PHOSPHATE_BIOSYNTHETIC_PROCESS;M5GOCC_MM12584_GOCC_MITOCHONDRIAL_PROTEIN_CONTAINING_COMPLEX;M5GOBP_MM5800_GOBP_ENERGY_DERIVATION_BY_OXIDATION_OF_ORGANIC_CO;M5GOBP_MM16164_GOBP_RIBOSE_PHOSPHATE_METABOLIC_PROCESS;M5GOBP_MM4935_GOBP_RESPONSE_TO_OXIDATIVE_STRESS;M5GOCC_MM12703_GOCC_TRANSPORTER_COMPLEX;M5GOBP_MM9933_GOBP_PURINE_CONTAINING_COMPOUND_METABOLIC_PROCESS;M5GOBP_MM4589_GOBP_GENERATION_OF_PRECURSOR_METABOLITES_AND_ENER;M5GOBP_MM10161_GOBP_ORGANOPHOSPHATE_BIOSYNTHETIC_PROCESS;M5GOBP_MM8942_GOBP_NUCLEOBASE_CONTAINING_SMALL_MOLECULE_METABOL;M5GOBP_MM4945_GOBP_MITOCHONDRION_ORGANIZATION;M5GOCC_MM11979_GOCC_ORGANELLE_INNER_MEMBRANE;M3GTRD_MM1838_FOXJ2_TARGET_GENES;M5GOBP_MM10648_GOBP_CARBOHYDRATE_DERIVATIVE_BIOSYNTHETIC_PROCES;M5GOCC_MM11820_GOCC_MITOCHONDRIAL_ENVELOPE;M5GOBP_MM5978_GOBP_ORGANOPHOSPHATE_METABOLIC_PROCESS;M5GOBP_MM10646_GOBP_CARBOHYDRATE_DERIVATIVE_METABOLIC_PROCESS;M3GTRD_MM1746_NR1H2_TARGET_GENES;M5GOCC_MM12150_GOCC_ENVELOPE;M5GOCC_MM12582_GOCC_MEMBRANE_PROTEIN_COMPLEX;M5GOBP_MM16868_GOBP_PROTEIN_CONTAINING_COMPLEX_ASSEMBLY;bioP379_Metabolism;M5GOBP_MM10704_GOBP_ORGANONITROGEN_COMPOUND_BIOSYNTHETIC_PROCES;M2CPREACTOME_MM14563_REACTOME_METABOLISM;M5GOCC_MM12671_GOCC_CATALYTIC_COMPLEX;M3GTRD_MM1739_LRRFIP1_TARGET_GENES;M5GOBP_MM7745_GOBP_SMALL_MOLECULE_METABOLIC_PROCESS;M5GOCC_MM11819_GOCC_MITOCHONDRION	0	1	1	1	1	1	1	1	1	0	1	1	1	0	1	0	0	1	1	1	1	1	0	0	1	1	1	0	0	1	1	1	0	0	1	0	0	1	1	1	0	0	0	0	1	0	1	0	0	0	1	0	0	0	1	0	1	0	1	1	0	1	0	1	1	0	0	1	0	0	0	0	0	0	0	1	0	0	0	0	0	0	1	0	0	0	0	0	0	0	0	0	0	1	0	0	1	0	0	0	0	1	0	0	0	0	0	0	0	0	0	0	0	0	0	0	1	0	0	0	1	0	0	0	0	0	0	0	0	0	0	0	0	0	0	0	0	0	0	0	0	0	0	0	0	0	0	0	0	0	0	0	0	0	0	0	0	0	0	0	0	0	0	0	0	0	0	0	0	0	0	0	0	0	0	0	0	0	1	0	0	0	0	0	0	0	0	0	0	0	1	0	0	0	0	0	0	0	0	0	0	0	0	0	0	0	0	0	0	0	0	0	1	0	0	0	0	0	0	0	0	0	0	0	0	0	0	0	0	0	0	0	0	0	0	0	0	0	0	0	0	0	0	0	0	0	0	0	0	0	0	0	0	0	0	0	0	0	0	0	0	0	0	0	1	0	0	0	0	0	0	0	0	0	0	0	0	0	0	0	0	0	0	1	0	0	0	0	0	0	0	0	0	0	0	0	0	0	0	0	0	0	0	0	0	0	0	0	0	0	0	0	0	0	0	0	0	1	1	0	0	0	0	0	0	0	0	0	0	0	0	0	0	0	0	0	0	0	0	0	0	0	0	0	0	0	0	0	0	0	0	0	0	0	0	0	0	0	0	0	0
Dut	ENSMUSG00000027203.16	1.07674	1.08606	-0.00931685	0.732838	0.671113	0.0496918	0.00177324	0.0855768	0.359947	TRUE	TRUE	(24) bioP412_PyrimidineMetabolism;M5GOBP_MM5241_GOBP_NUCLEOSIDE_TRIPHOSPHATE_METABOLIC_PROCESS;MH_MM3887_HALLMARK_MYC_TARGETS_V1;MH_MM3886_HALLMARK_E2F_TARGETS;M5GOBP_MM10666_GOBP_NUCLEOSIDE_PHOSPHATE_BIOSYNTHETIC_PROCESS;M3GTRD_MM1829_ZFP64_TARGET_GENES;M5GOBP_MM10161_GOBP_ORGANOPHOSPHATE_BIOSYNTHETIC_PROCESS;M5GOBP_MM8942_GOBP_NUCLEOBASE_CONTAINING_SMALL_MOLECULE_METABOL;M5GOMF_MM13718_GOMF_SIGNALING_RECEPTOR_REGULATOR_ACTIVITY;M5GOBP_MM10648_GOBP_CARBOHYDRATE_DERIVATIVE_BIOSYNTHETIC_PROCES;M5GOMF_MM13518_GOMF_HYDROLASE_ACTIVITY_ACTING_ON_ACID_ANHYDRIDE;M5GOBP_MM5978_GOBP_ORGANOPHOSPHATE_METABOLIC_PROCESS;M5GOBP_MM10646_GOBP_CARBOHYDRATE_DERIVATIVE_METABOLIC_PROCESS;M3GTRD_MM1684_HSF1_TARGET_GENES;M5GOBP_MM10703_GOBP_ORGANONITROGEN_COMPOUND_CATABOLIC_PROCESS;M5GOBP_MM16868_GOBP_PROTEIN_CONTAINING_COMPLEX_ASSEMBLY;M3GTRD_MM1725_SOX10_TARGET_GENES;M3GTRD_MM1661_MYB_TARGET_GENES;bioP379_Metabolism;M5GOMF_MM13027_GOMF_SIGNALING_RECEPTOR_BINDING;M5GOBP_MM10704_GOBP_ORGANONITROGEN_COMPOUND_BIOSYNTHETIC_PROCES;M2CPREACTOME_MM14563_REACTOME_METABOLISM;M5GOBP_MM7745_GOBP_SMALL_MOLECULE_METABOLIC_PROCESS;M5GOCC_MM11819_GOCC_MITOCHONDRION	1	0	0	0	0	0	1	0	0	0	0	0	1	0	0	0	0	0	0	0	0	0	0	0	0	0	0	0	0	1	0	0	0	0	0	0	0	0	0	0	0	0	0	0	1	0	0	0	0	0	1	0	0	0	0	0	1	0	0	0	0	0	0	1	0	0	0	0	0	0	0	0	0	0	0	0	0	0	0	0	0	0	1	0	0	0	0	0	0	0	0	0	0	0	0	0	1	0	0	0	0	1	0	0	0	0	0	0	0	0	0	0	0	0	0	0	1	0	0	0	0	0	0	0	0	0	0	0	0	0	0	0	0	0	0	0	0	0	0	0	0	0	0	0	0	0	0	0	0	0	0	0	0	0	0	0	0	0	0	0	0	0	0	0	0	0	0	0	0	0	0	0	0	0	0	0	0	0	0	0	0	0	0	0	0	0	0	0	0	0	1	0	0	0	0	0	0	1	0	0	1	0	0	0	0	1	0	0	0	0	0	0	1	1	0	0	0	0	0	0	0	0	0	0	0	0	0	0	0	0	0	0	0	0	0	0	0	0	0	0	0	0	1	0	0	0	0	0	0	0	0	0	0	0	0	0	0	0	0	0	0	1	0	0	0	0	0	0	0	0	0	0	0	0	0	0	0	0	0	0	0	1	0	0	1	0	0	0	0	0	1	0	0	0	0	0	0	0	0	0	0	0	0	0	0	0	0	0	0	0	0	0	0	0	0	0	0	0	0	0	0	0	0	0	0	0	0	0	0	0	1	0	0	0	0	0	0	0	0	0	0	0	0	0	0	0	0	0	0	0	0	0	0	0	0	0	0	0	0	0	0
Tomm6	ENSMUSG00000033475.16	0.811839	0.744114	0.0677253	0.87127	0.813696	0.132399	0.00167819	0.0819945	0.440536	FALSE	FALSE	(11) M5GOCC_MM12584_GOCC_MITOCHONDRIAL_PROTEIN_CONTAINING_COMPLEX;bioP816_ProteinMetabolism;M3GTRD_MM1829_ZFP64_TARGET_GENES;M5GOCC_MM11820_GOCC_MITOCHONDRIAL_ENVELOPE;M5GOCC_MM12150_GOCC_ENVELOPE;M3GTRD_MM1601_DMRTB1_TARGET_GENES;M5GOCC_MM12582_GOCC_MEMBRANE_PROTEIN_COMPLEX;M3GTRD_MM1725_SOX10_TARGET_GENES;M5GOBP_MM7851_GOBP_ESTABLISHMENT_OF_PROTEIN_LOCALIZATION;M3GTRD_MM1739_LRRFIP1_TARGET_GENES;M5GOCC_MM11819_GOCC_MITOCHONDRION	0	1	1	0	0	1	1	0	0	0	1	0	0	0	0	0	0	0	0	0	0	0	0	0	0	0	0	0	0	0	0	0	0	0	0	0	0	0	0	0	0	0	0	0	0	1	0	0	0	0	0	0	0	0	0	0	0	0	0	0	0	0	0	0	0	0	0	0	0	0	0	0	0	0	0	0	0	0	0	0	0	0	0	0	0	0	0	0	0	0	0	0	0	0	0	0	0	0	0	0	0	0	0	0	0	0	0	0	0	0	0	0	0	0	0	0	0	0	0	0	0	0	0	0	0	0	0	0	0	0	0	0	0	0	0	0	0	0	0	0	0	0	0	0	0	0	0	0	0	0	0	0	0	0	0	0	0	0	0	0	0	0	0	0	0	0	0	0	0	0	0	0	0	0	0	0	0	0	0	0	0	0	0	0	0	0	0	0	0	0	0	0	0	0	0	0	0	0	0	0	0	0	0	0	0	0	0	0	0	0	0	0	0	0	0	0	0	0	0	0	0	0	0	0	0	0	0	0	0	0	0	0	0	0	0	0	0	0	0	0	0	0	1	0	0	0	0	0	0	0	0	0	0	0	0	0	0	0	0	0	0	0	0	0	1	0	0	0	0	0	0	0	0	0	0	0	0	0	0	0	0	0	1	0	1	0	0	0	0	0	0	0	0	0	0	0	0	0	0	0	0	0	0	0	0	0	0	0	0	0	0	0	0	0	0	0	0	0	0	0	0	0	0	0	0	0	0	0	0	0	0	0	0	0	0	0	0	0	0	0	0	0	0	0	0	0	0	0	0	0	0	0	0	0	0	1	0	0	0	0	0
Tmem258	ENSMUSG00000036372.15	1.12254	1.07327	0.049268	0.74945	0.713715	0.0583638	0.000319161	0.0246729	0.386059	TRUE	TRUE	(17) M5GOCC_MM11911_GOCC_OLIGOSACCHARYLTRANSFERASE_COMPLEX;M5GOBP_MM4721_GOBP_PROTEIN_N_LINKED_GLYCOSYLATION;M5GOCC_MM12666_GOCC_ENDOPLASMIC_RETICULUM_PROTEIN_CONTAINING_CO;M5GOBP_MM7022_GOBP_RESPONSE_TO_ENDOPLASMIC_RETICULUM_STRESS;M5GOBP_MM10648_GOBP_CARBOHYDRATE_DERIVATIVE_BIOSYNTHETIC_PROCES;M5GOCC_MM12280_GOCC_NUCLEAR_OUTER_MEMBRANE_ENDOPLASMIC_RETICULU;M5GOCC_MM12152_GOCC_ORGANELLE_SUBCOMPARTMENT;M5GOBP_MM10646_GOBP_CARBOHYDRATE_DERIVATIVE_METABOLIC_PROCESS;M5GOCC_MM12582_GOCC_MEMBRANE_PROTEIN_COMPLEX;M3GTRD_MM1625_NLRC5_TARGET_GENES;M3GTRD_MM1725_SOX10_TARGET_GENES;M5GOBP_MM7851_GOBP_ESTABLISHMENT_OF_PROTEIN_LOCALIZATION;M5GOBP_MM10704_GOBP_ORGANONITROGEN_COMPOUND_BIOSYNTHETIC_PROCES;M5GOCC_MM12671_GOCC_CATALYTIC_COMPLEX;M3GTRD_MM1842_THAP11_TARGET_GENES;M5GOBP_MM4921_GOBP_DEFENSE_RESPONSE;M5GOCC_MM11837_GOCC_ENDOPLASMIC_RETICULUM	0	0	0	0	0	0	0	0	0	0	1	0	0	0	0	0	0	0	0	0	1	0	0	0	0	0	0	0	0	0	0	0	0	0	0	0	0	0	0	0	0	0	0	0	1	0	0	1	0	0	0	0	0	0	0	0	0	0	0	0	0	0	0	0	0	0	0	0	0	0	0	0	0	0	0	0	0	0	0	0	0	0	0	0	0	0	0	0	0	0	0	0	0	0	0	0	1	0	0	0	0	1	0	0	0	0	0	0	0	0	0	0	0	0	0	0	0	0	0	0	0	0	0	0	0	0	0	0	0	0	0	0	0	0	0	0	0	0	0	0	0	0	0	0	0	0	0	0	0	0	0	0	0	0	0	0	0	0	0	0	0	0	0	0	0	0	0	0	0	1	0	0	0	0	0	0	0	0	0	0	0	0	0	0	0	0	0	0	1	0	0	0	0	0	0	0	0	0	0	0	0	0	0	0	0	0	0	0	0	0	1	0	0	0	0	0	0	0	0	1	0	0	0	0	0	0	0	0	0	0	1	0	0	0	0	0	0	0	0	0	0	0	1	0	0	0	0	0	0	0	1	0	0	0	0	0	0	0	0	0	0	0	0	1	0	1	0	0	0	0	0	0	0	0	0	0	0	0	0	0	0	0	0	0	0	0	0	1	0	0	0	0	0	0	0	0	0	0	0	0	0	0	0	0	0	0	0	0	0	0	0	0	0	0	0	0	0	0	0	0	0	0	0	0	0	0	0	0	0	0	0	0	0	0	0	0	0	0	0	0	0	0	0	0	0	0	0	0	0	0	0	0	0	0	0	1	0	0	0	0	0
Cdk4	ENSMUSG00000006728.13	1.22366	1.18791	0.0357544	0.847231	0.832814	0.119446	0.000718669	0.0451403	0.327421	TRUE	FALSE	(37) MH_MM3888_HALLMARK_MYC_TARGETS_V2;M2CPREACTOME_MM14715_REACTOME_SCF_SKP2_MEDIATED_DEGRADATION_OF_;M2CPREACTOME_MM15521_REACTOME_TRANSCRIPTIONAL_REGULATION_BY_RUN;bioP1159_DestabilizationOfMRNAByAUF1_hnRNPD0_;M2CPREACTOME_MM15389_REACTOME_CYCLIN_A_CDK2_ASSOCIATED_EVENTS_A;bioP1116_CyclinA_Cdk2_associatedEventsAtSPhaseEntry;bioP1312_MycActivePathway;M2CPREACTOME_MM15376_REACTOME_G1_S_TRANSITION;bioP1185_SPhase;M2CPREACTOME_MM15146_REACTOME_MITOTIC_G1_PHASE_AND_G1_S_TRANSIT;bioP1591_MitoticG1_G1_SPhases;M2CPREACTOME_MM15378_REACTOME_S_PHASE;bioP1438_EGFR1Pathway;MH_MM3887_HALLMARK_MYC_TARGETS_V1;MH_MM3886_HALLMARK_E2F_TARGETS;bioP1025_CellCycle;M5GOCC_MM11783_GOCC_NUCLEAR_ENVELOPE;M2CPREACTOME_MM15548_REACTOME_CELLULAR_RESPONSES_TO_STIMULI;M5GOBP_MM9729_GOBP_CELLULAR_RESPONSE_TO_ORGANIC_CYCLIC_COMPOUND;M2CPREACTOME_MM14635_REACTOME_CELL_CYCLE;bioP1413_TCellReceptorRegulationOfApoptosis;M5GOBP_MM9724_GOBP_CELLULAR_RESPONSE_TO_LIPID;M2CPREACTOME_MM14851_REACTOME_GENERIC_TRANSCRIPTION_PATHWAY;M5GOBP_MM5671_GOBP_RESPONSE_TO_ORGANIC_CYCLIC_COMPOUND;M5GOBP_MM6873_GOBP_RESPONSE_TO_LIPID;M2CPREACTOME_MM15436_REACTOME_GENE_EXPRESSION_TRANSCRIPTION;M3GTRD_MM1746_NR1H2_TARGET_GENES;M5GOCC_MM12150_GOCC_ENVELOPE;M5GOBP_MM5155_GOBP_POSITIVE_REGULATION_OF_CELL_POPULATION_PROLI;M3GTRD_MM1725_SOX10_TARGET_GENES;M5GOMF_MM13724_GOMF_ADENYL_NUCLEOTIDE_BINDING;M3GTRD_MM1701_RFX2_TARGET_GENES;M5GOBP_MM16826_GOBP_REGULATION_OF_PROGRAMMED_CELL_DEATH;M5GOBP_MM10704_GOBP_ORGANONITROGEN_COMPOUND_BIOSYNTHETIC_PROCES;M5GOCC_MM12671_GOCC_CATALYTIC_COMPLEX;M5GOBP_MM10739_GOBP_RESPONSE_TO_OXYGEN_CONTAINING_COMPOUND;M5GOMF_MM16512_GOMF_PURINE_NUCLEOTIDE_BINDING	1	1	0	0	0	0	0	0	0	0	0	0	0	0	0	0	0	0	0	0	1	0	0	0	0	0	0	0	0	0	0	0	0	1	0	0	0	0	0	0	0	0	0	0	0	0	0	0	0	0	0	0	0	0	0	0	0	0	0	0	1	0	1	0	0	1	0	0	1	0	0	0	0	0	1	0	1	0	0	0	0	0	0	0	0	0	0	0	0	0	0	0	0	0	0	0	0	0	0	0	0	1	0	0	0	0	0	0	0	0	0	0	0	0	0	0	0	0	0	1	0	0	0	0	0	0	0	1	0	0	0	0	0	0	0	0	0	1	0	0	0	0	1	0	0	0	1	0	0	0	0	0	0	0	0	0	0	0	0	0	0	0	0	1	0	0	0	0	0	0	0	0	1	0	0	0	0	0	0	1	0	0	0	0	0	0	0	0	0	0	0	0	0	0	0	0	0	0	0	0	0	0	0	0	0	0	0	0	0	0	0	1	0	1	0	0	0	0	0	0	0	0	0	0	0	0	0	0	0	0	0	0	0	0	0	0	0	0	0	0	0	0	1	0	0	0	0	1	0	0	0	0	0	0	0	0	0	0	0	0	0	0	0	0	0	0	0	0	0	1	0	1	1	0	0	0	0	0	0	0	0	0	0	1	0	1	0	0	0	1	0	0	0	1	0	0	1	0	0	0	0	0	0	0	1	0	0	0	0	0	0	0	0	0	0	0	0	0	0	1	0	0	0	0	0	0	0	0	1	0	0	0	0	0	0	0	0	0	1	1	0	0	0	0	0	0	0	0	0	0	0	0	1	0	0	0	0	0	0	0	0
Ndufs7	ENSMUSG00000020153.15	1.43882	1.4406	-0.0017809	0.931038	0.897276	0.110818	0.000357851	0.0269162	0.342903	TRUE	TRUE	(73) ThisStudy_xgbSalUp50;M5GOMF_MM13277_GOMF_ELECTRON_TRANSFER_ACTIVITY;M2CPWIKIPATHWAYS_MM15900_WP_OXIDATIVE_PHOSPHORYLATION;M5GOCC_MM12064_GOCC_NADH_DEHYDROGENASE_COMPLEX;M2CPREACTOME_MM15331_REACTOME_COMPLEX_I_BIOGENESIS;M5GOBP_MM5979_GOBP_AEROBIC_ELECTRON_TRANSPORT_CHAIN;M5GOBP_MM5398_GOBP_NADH_DEHYDROGENASE_COMPLEX_ASSEMBLY;M5GOBP_MM5801_GOBP_PROTON_MOTIVE_FORCE_DRIVEN_ATP_SYNTHESIS;bioP1059_ElectronTransportChain;M5GOBP_MM7513_GOBP_ATP_SYNTHESIS_COUPLED_ELECTRON_TRANSPORT;M2CPWIKIPATHWAYS_MM15814_WP_ELECTRON_TRANSPORT_CHAIN;M2CPREACTOME_MM15309_REACTOME_RESPIRATORY_ELECTRON_TRANSPORT;bioP316_Parkinson_sDisease;ThisStudy_xgbSalUp100;M5GOBP_MM4844_GOBP_ATP_BIOSYNTHETIC_PROCESS;M5GOCC_MM12439_GOCC_RESPIRASOME;bioP376_OxidativePhosphorylation;M5GOBP_MM6776_GOBP_MITOCHONDRIAL_RESPIRATORY_CHAIN_COMPLEX_ASSE;bioP1102_TricarboxylicAcid_TCA_CycleAndRespiratoryElectronTrans;M5GOBP_MM6159_GOBP_ELECTRON_TRANSPORT_CHAIN;M2CPREACTOME_MM14625_REACTOME_RESPIRATORY_ELECTRON_TRANSPORT_AT;M5GOBP_MM5242_GOBP_NUCLEOSIDE_TRIPHOSPHATE_BIOSYNTHETIC_PROCESS;M5GOCC_MM12698_GOCC_OXIDOREDUCTASE_COMPLEX;M3GTRD_MM1819_NDUFS2_TARGET_GENES;M5GOBP_MM8057_GOBP_ATP_METABOLIC_PROCESS;M5GOBP_MM4605_GOBP_OXIDATIVE_PHOSPHORYLATION;M5GOCC_MM12586_GOCC_INNER_MITOCHONDRIAL_MEMBRANE_PROTEIN_COMPLE;bioP315_Alzheimer_sDisease;bioP318_Huntington_sDisease;M2CPREACTOME_MM14562_REACTOME_THE_CITRIC_ACID_TCA_CYCLE_AND_RES;M5GOBP_MM5241_GOBP_NUCLEOSIDE_TRIPHOSPHATE_METABOLIC_PROCESS;MH_MM3893_HALLMARK_OXIDATIVE_PHOSPHORYLATION;M5GOBP_MM5198_GOBP_AEROBIC_RESPIRATION;M5GOBP_MM8116_GOBP_RIBOSE_PHOSPHATE_BIOSYNTHETIC_PROCESS;M5GOBP_MM7861_GOBP_CELLULAR_RESPIRATION;M5GOBP_MM10666_GOBP_NUCLEOSIDE_PHOSPHATE_BIOSYNTHETIC_PROCESS;M5GOCC_MM12584_GOCC_MITOCHONDRIAL_PROTEIN_CONTAINING_COMPLEX;M5GOBP_MM5800_GOBP_ENERGY_DERIVATION_BY_OXIDATION_OF_ORGANIC_CO;M5GOBP_MM16164_GOBP_RIBOSE_PHOSPHATE_METABOLIC_PROCESS;M5GOCC_MM12703_GOCC_TRANSPORTER_COMPLEX;M5GOBP_MM9933_GOBP_PURINE_CONTAINING_COMPOUND_METABOLIC_PROCESS;M5GOBP_MM4589_GOBP_GENERATION_OF_PRECURSOR_METABOLITES_AND_ENER;M3GTRD_MM1829_ZFP64_TARGET_GENES;M5GOBP_MM10161_GOBP_ORGANOPHOSPHATE_BIOSYNTHETIC_PROCESS;M5GOBP_MM8942_GOBP_NUCLEOBASE_CONTAINING_SMALL_MOLECULE_METABOL;M5GOBP_MM4945_GOBP_MITOCHONDRION_ORGANIZATION;M5GOCC_MM11979_GOCC_ORGANELLE_INNER_MEMBRANE;M3GTRD_MM1838_FOXJ2_TARGET_GENES;M5GOBP_MM10648_GOBP_CARBOHYDRATE_DERIVATIVE_BIOSYNTHETIC_PROCES;M5GOMF_MM13434_GOMF_OXIDOREDUCTASE_ACTIVITY;M5GOCC_MM11820_GOCC_MITOCHONDRIAL_ENVELOPE;M5GOCC_MM12344_GOCC_CELL_BODY;M3GTRD_MM1690_ELK4_TARGET_GENES;M5GOBP_MM5978_GOBP_ORGANOPHOSPHATE_METABOLIC_PROCESS;M5GOBP_MM10646_GOBP_CARBOHYDRATE_DERIVATIVE_METABOLIC_PROCESS;M3GTRD_MM1684_HSF1_TARGET_GENES;M5GOCC_MM12150_GOCC_ENVELOPE;M3GTRD_MM1601_DMRTB1_TARGET_GENES;M5GOCC_MM12582_GOCC_MEMBRANE_PROTEIN_COMPLEX;M3GTRD_MM1625_NLRC5_TARGET_GENES;M5GOBP_MM16868_GOBP_PROTEIN_CONTAINING_COMPLEX_ASSEMBLY;M3GTRD_MM1725_SOX10_TARGET_GENES;M3GTRD_MM1661_MYB_TARGET_GENES;bioP379_Metabolism;M3GTRD_MM1735_ELL2_TARGET_GENES;M5GOBP_MM10704_GOBP_ORGANONITROGEN_COMPOUND_BIOSYNTHETIC_PROCES;M3GTRD_MM1656_PPARGC1A_TARGET_GENES;M2CPREACTOME_MM14563_REACTOME_METABOLISM;M5GOCC_MM12671_GOCC_CATALYTIC_COMPLEX;M3GTRD_MM1842_THAP11_TARGET_GENES;M3GTRD_MM1739_LRRFIP1_TARGET_GENES;M5GOBP_MM7745_GOBP_SMALL_MOLECULE_METABOLIC_PROCESS;M5GOCC_MM11819_GOCC_MITOCHONDRION	0	1	1	1	1	1	1	1	1	0	1	1	1	1	1	1	1	1	1	1	1	1	0	1	1	1	1	1	0	1	1	1	0	0	1	0	0	1	1	1	1	0	0	0	1	0	1	0	0	0	1	1	0	0	1	0	1	0	1	1	0	1	0	1	1	0	0	1	0	0	0	0	0	1	0	1	0	0	0	0	0	0	1	0	0	0	0	0	0	0	0	0	0	1	0	0	1	0	0	0	0	1	0	0	0	0	0	0	0	0	0	0	0	0	0	0	1	0	0	0	1	0	0	0	0	0	0	0	0	0	0	0	0	0	0	0	0	0	0	0	0	0	0	0	0	0	0	0	0	0	0	0	1	0	0	0	0	0	0	0	0	0	0	0	0	0	0	0	0	0	0	0	0	1	0	0	0	0	1	0	0	0	0	0	0	0	0	1	0	0	1	0	0	0	0	0	0	1	0	0	1	0	0	0	0	0	0	0	0	0	0	0	1	0	0	0	0	0	0	1	0	0	0	0	0	0	0	0	0	0	0	0	0	1	0	0	0	0	0	0	0	0	1	0	0	1	0	0	0	0	0	1	0	0	0	0	0	0	0	1	0	0	0	1	1	0	0	0	0	0	0	0	0	0	0	0	0	0	0	0	0	0	1	0	1	0	0	0	0	0	0	0	0	0	0	0	0	0	0	0	0	0	0	0	0	0	0	0	0	0	0	0	0	0	0	0	0	0	1	0	0	0	0	0	0	0	0	0	0	0	0	0	0	0	0	0	0	0	0	0	0	0	0	0	0	1	0	0	0	0	0	0	0	0	0	0	0	0	0	0	0
Tsn	ENSMUSG00000026374.15	1.10669	1.08061	0.0260712	0.779888	0.735575	0.0469094	0.000764164	0.047027	0.401967	TRUE	TRUE	(11) M3GTRD_MM1829_ZFP64_TARGET_GENES;M3GTRD_MM1811_FEV_TARGET_GENES;M3GTRD_MM1736_HDGFL2_TARGET_GENES;M5GOCC_MM12667_GOCC_INTRACELLULAR_PROTEIN_CONTAINING_COMPLEX;M2CPREACTOME_MM15436_REACTOME_GENE_EXPRESSION_TRANSCRIPTION;M3GTRD_MM1721_NKX3_2_TARGET_GENES;M5GOMF_MM12813_GOMF_RNA_BINDING;M3GTRD_MM1601_DMRTB1_TARGET_GENES;M3GTRD_MM1735_ELL2_TARGET_GENES;M5GOCC_MM12671_GOCC_CATALYTIC_COMPLEX;M5GOCC_MM11837_GOCC_ENDOPLASMIC_RETICULUM	0	0	0	0	0	0	0	0	0	0	0	0	0	0	0	0	0	0	0	0	1	0	0	0	0	0	0	0	0	0	0	0	0	0	0	0	0	0	0	0	0	0	0	0	0	0	0	0	0	0	0	0	0	0	0	0	0	0	0	0	0	0	0	0	0	0	0	0	0	0	0	0	0	0	0	0	0	0	0	0	0	0	0	0	0	0	0	0	0	0	0	0	0	0	0	0	0	0	0	0	0	0	0	0	0	0	0	0	0	0	0	0	0	0	0	0	0	0	0	0	0	0	0	0	0	0	0	0	0	0	0	0	0	0	0	0	0	0	0	0	0	0	0	0	0	0	0	0	0	0	0	0	0	0	0	0	0	0	0	0	0	0	0	0	0	0	0	0	0	0	0	0	0	1	0	0	0	0	0	0	0	0	0	0	0	0	0	0	1	0	0	0	0	0	0	0	0	0	0	0	0	0	0	0	0	0	0	0	0	0	0	1	0	0	0	0	0	0	0	0	1	0	0	0	0	0	0	0	0	0	0	0	0	0	0	0	0	0	1	0	0	0	0	0	0	0	0	0	0	0	0	0	0	0	0	0	0	0	0	0	0	0	0	0	0	0	0	0	0	0	0	0	0	0	0	0	0	0	0	0	0	0	1	0	1	0	1	0	0	0	0	0	0	0	0	0	0	0	1	0	0	0	0	0	0	0	0	0	0	0	1	0	0	0	0	0	0	0	0	0	0	0	0	0	0	0	0	0	0	0	0	0	0	0	0	0	0	0	0	0	0	0	0	0	0	0	0	0	0	0	0	0	0	0	0	0	0	0	0	0	0
Sf3b5	ENSMUSG00000078348.5	1.21714	1.13453	0.0826088	0.842598	0.805429	0.0565305	0.000931461	0.0536941	0.376789	FALSE	FALSE	(8) M5GOCC_MM12688_GOCC_PEPTIDASE_COMPLEX;M2CPREACTOME_MM15414_REACTOME_PROCESSING_OF_CAPPED_INTRON_CONTA;M2CPREACTOME_MM15547_REACTOME_METABOLISM_OF_RNA;bioP1164_GeneExpression;M5GOCC_MM12719_GOCC_RIBONUCLEOPROTEIN_COMPLEX;M5GOCC_MM12667_GOCC_INTRACELLULAR_PROTEIN_CONTAINING_COMPLEX;M5GOMF_MM12813_GOMF_RNA_BINDING;M5GOCC_MM12671_GOCC_CATALYTIC_COMPLEX	0	0	0	0	0	0	0	0	0	0	0	0	0	0	0	0	0	0	0	0	1	0	0	0	0	0	0	0	0	0	0	0	0	0	0	0	0	0	0	0	0	0	0	0	0	0	0	0	0	0	0	0	0	0	0	0	0	0	0	0	0	0	0	0	0	0	0	0	0	0	0	0	0	0	0	0	0	0	0	0	0	0	0	0	0	1	0	0	0	0	0	0	0	0	0	0	0	0	0	0	0	0	0	0	0	0	0	1	0	0	0	0	0	0	0	0	0	0	0	0	0	0	0	0	0	0	0	0	0	0	0	0	0	0	0	0	0	0	0	0	0	0	0	0	0	0	0	0	0	0	0	0	0	0	0	0	0	0	0	0	0	0	0	0	0	0	0	0	0	0	0	0	0	0	0	0	0	0	0	0	0	0	0	0	0	0	0	0	0	0	0	0	0	0	0	0	0	0	0	0	0	1	0	0	0	0	0	0	0	0	0	0	0	0	0	0	0	1	0	0	0	0	0	0	0	0	0	0	0	0	0	0	0	0	0	0	0	0	1	0	0	0	0	0	0	0	0	0	0	0	0	0	1	0	0	0	0	0	0	0	0	0	0	0	0	0	0	0	0	0	0	0	0	0	0	0	0	0	0	0	0	0	0	0	0	0	0	0	0	0	0	0	0	0	0	0	0	0	0	0	0	0	0	0	0	0	0	0	0	0	1	0	0	0	0	0	0	0	0	0	0	0	0	0	0	0	0	0	0	0	0	0	0	0	0	0	0	0	0	0	0	0	0	0	0	0	0	0	0	0	0	0	0	0	0	0	0	0	0	0	0
Psma6	ENSMUSG00000021024.15	1.02594	1.00868	0.0172659	0.728787	0.637844	0.081632	0.00193165	0.0896823	0.372787	TRUE	TRUE	(145) M5GOCC_MM11975_GOCC_PROTEASOME_CORE_COMPLEX_ALPHA_SUBUNIT_COMPL;M5GOCC_MM11860_GOCC_PROTEASOME_CORE_COMPLEX;bioP1276_ProteasomeComplex;M2CPREACTOME_MM14528_REACTOME_CROSS_PRESENTATION_OF_SOLUBLE_EXO;M2CPWIKIPATHWAYS_MM15901_WP_PROTEASOME_DEGRADATION;M2CPREACTOME_MM15385_REACTOME_UBIQUITIN_MEDIATED_DEGRADATION_OF;M2CPREACTOME_MM17068_REACTOME_REGULATION_OF_RUNX2_EXPRESSION_AN;M2CPREACTOME_MM15536_REACTOME_REGULATION_OF_RUNX3_EXPRESSION_AN;M2CPREACTOME_MM15152_REACTOME_DEGRADATION_OF_AXIN;M2CPREACTOME_MM16640_REACTOME_NUCLEAR_EVENTS_MEDIATED_BY_NFE2L2;M2CPREACTOME_MM15137_REACTOME_AUF1_HNRNP_D0_BINDS_AND_DESTABILI;M2CPREACTOME_MM15384_REACTOME_STABILIZATION_OF_P53;M2CPREACTOME_MM15153_REACTOME_DEGRADATION_OF_DVL;M2CPREACTOME_MM14955_REACTOME_METABOLISM_OF_POLYAMINES;M2CPREACTOME_MM15203_REACTOME_DECTIN_1_MEDIATED_NONCANONICAL_NF;M2CPREACTOME_MM15205_REACTOME_GLI3_IS_PROCESSED_TO_GLI3R_BY_THE;bioP875_AutodegradationOfCdh1ByCdh1_APC_C;M2CPREACTOME_MM14715_REACTOME_SCF_SKP2_MEDIATED_DEGRADATION_OF_;M2CPREACTOME_MM15150_REACTOME_ASYMMETRIC_LOCALIZATION_OF_PCP_PR;bioP1408_LicensingFactorRemovalFromOrigins;M2CPREACTOME_MM15521_REACTOME_TRANSCRIPTIONAL_REGULATION_BY_RUN;M2CPREACTOME_MM15181_REACTOME_HEDGEHOG_LIGAND_BIOGENESIS;M5GOCC_MM11715_GOCC_PROTEASOME_COMPLEX;M2CPREACTOME_MM14514_REACTOME_ACTIVATION_OF_NF_KAPPAB_IN_B_CELL;M2CPREACTOME_MM15386_REACTOME_G1_S_DNA_DAMAGE_CHECKPOINTS;bioP1159_DestabilizationOfMRNAByAUF1_hnRNPD0_;bioP883_Ubiquitin_mediatedDegradationOfPhosphorylatedCdc25A;M2CPREACTOME_MM15261_REACTOME_REGULATION_OF_RAS_BY_GAPS;M2CPREACTOME_MM15530_REACTOME_RUNX1_REGULATES_TRANSCRIPTION_OF_;M2CPREACTOME_MM15540_REACTOME_REGULATION_OF_PTEN_STABILITY_AND_;M2CPREACTOME_MM14522_REACTOME_CELLULAR_RESPONSE_TO_HYPOXIA;bioP907_ActivationOfNF_kappaBInBCells;M2CPREACTOME_MM15366_REACTOME_ORC1_REMOVAL_FROM_CHROMATIN;M2CPREACTOME_MM15389_REACTOME_CYCLIN_A_CDK2_ASSOCIATED_EVENTS_A;M2CPREACTOME_MM15370_REACTOME_CDK_MEDIATED_PHOSPHORYLATION_AND_;M2CPREACTOME_MM14678_REACTOME_APC_C_CDH1_MEDIATED_DEGRADATION_O;M2CPREACTOME_MM15285_REACTOME_MAPK6_MAPK4_SIGNALING;bioP1011_ApoptosisRegulation;bioP1116_CyclinA_Cdk2_associatedEventsAtSPhaseEntry;bioP879_ProteasomeDegradation;M2CPREACTOME_MM15491_REACTOME_THE_ROLE_OF_GTSE1_IN_G2_M_PROGRES;M2CPREACTOME_MM14692_REACTOME_ACTIVATION_OF_APC_C_AND_APC_C_CDC;M2CPREACTOME_MM15520_REACTOME_TRANSCRIPTIONAL_REGULATION_BY_RUN;M2CPREACTOME_MM15698_REACTOME_KEAP1_NFE2L2_PATHWAY;M2CPREACTOME_MM14513_REACTOME_DOWNSTREAM_SIGNALING_EVENTS_OF_B_;bioP873_DegradationOfBeta_cateninByTheDestructionComplex;M2CPREACTOME_MM14754_REACTOME_DEGRADATION_OF_BETA_CATENIN_BY_TH;M2CPREACTOME_MM15225_REACTOME_HEDGEHOG_ON_STATE;M2CPREACTOME_MM15360_REACTOME_ASSEMBLY_OF_THE_PRE_REPLICATIVE_C;bioP881_APC_C_mediatedDegradationOfCellCycleProteins;M5GOCC_MM12689_GOCC_ENDOPEPTIDASE_COMPLEX;M2CPREACTOME_MM15140_REACTOME_REGULATION_OF_MRNA_STABILITY_BY_P;M2CPREACTOME_MM14677_REACTOME_APC_C_MEDIATED_DEGRADATION_OF_CEL;M2CPREACTOME_MM15041_REACTOME_PCP_CE_PATHWAY;bioP1671_HIF_1DegradationInNormoxia;bioP1151_mRNAStabilityRegulationByProteinsThatBindAU_richElemen;bioP1171_DNAReplicationPre_Initiation;M2CPREACTOME_MM14526_REACTOME_ANTIGEN_PROCESSING_CROSS_PRESENTA;M2CPREACTOME_MM15371_REACTOME_SWITCHING_OF_ORIGINS_TO_A_POST_RE;M2CPREACTOME_MM15204_REACTOME_CLEC7A_DECTIN_1_SIGNALING;bioP1452_AntigenProcessing_CrossPresentation;M2CPREACTOME_MM14806_REACTOME_DOWNSTREAM_TCR_SIGNALING;M2CPREACTOME_MM15268_REACTOME_TNFR2_NON_CANONICAL_NF_KB_PATHWAY;M2CPREACTOME_MM15287_REACTOME_UCH_PROTEINASES;M2CPREACTOME_MM15369_REACTOME_DNA_REPLICATION_PRE_INITIATION;M2CPREACTOME_MM14986_REACTOME_ABC_FAMILY_PROTEINS_MEDIATED_TRAN;bioP610_DownstreamSignalingEventsOfBCellReceptor_BCR_;M2CPREACTOME_MM15376_REACTOME_G1_S_TRANSITION;M2CPREACTOME_MM15206_REACTOME_HEDGEHOG_OFF_STATE;M2CPREACTOME_MM15214_REACTOME_C_TYPE_LECTIN_RECEPTORS_CLRS;M2CPREACTOME_MM15348_REACTOME_PTEN_REGULATION;M2CPREACTOME_MM14803_REACTOME_TCR_SIGNALING;bioP1185_SPhase;bioP1026_CellCycleCheckpoints;M2CPREACTOME_MM15125_REACTOME_INTERLEUKIN_1_FAMILY_SIGNALING;M5GOCC_MM12688_GOCC_PEPTIDASE_COMPLEX;M2CPREACTOME_MM14988_REACTOME_BETA_CATENIN_INDEPENDENT_WNT_SIGN;M2CPREACTOME_MM15380_REACTOME_DNA_REPLICATION;bioP1113_HIVFactorInteractionsWithHost;M2CPREACTOME_MM15146_REACTOME_MITOTIC_G1_PHASE_AND_G1_S_TRANSIT;bioP1591_MitoticG1_G1_SPhases;M2CPREACTOME_MM15182_REACTOME_SIGNALING_BY_HEDGEHOG;M2CPREACTOME_MM15378_REACTOME_S_PHASE;M2CPREACTOME_MM14791_REACTOME_TCF_DEPENDENT_SIGNALING_IN_RESPON;M2CPREACTOME_MM15688_REACTOME_CELLULAR_RESPONSE_TO_CHEMICAL_STR;M2CPREACTOME_MM15383_REACTOME_G2_M_CHECKPOINTS;M2CPREACTOME_MM15145_REACTOME_MITOTIC_G2_G2_M_PHASES;M2CPREACTOME_MM15289_REACTOME_UB_SPECIFIC_PROCESSING_PROTEASES;M2CPREACTOME_MM14890_REACTOME_SEPARATION_OF_SISTER_CHROMATIDS;M2CPREACTOME_MM14915_REACTOME_FCERI_MEDIATED_NF_KB_ACTIVATION;bioP807_AminoAcidMetabolism;M2CPREACTOME_MM15522_REACTOME_TRANSCRIPTIONAL_REGULATION_BY_RUN;MH_MM3887_HALLMARK_MYC_TARGETS_V1;bioP983_HIVInfection;bioP1172_DNAReplication;M2CPREACTOME_MM15717_REACTOME_SIGNALING_BY_THE_B_CELL_RECEPTOR_;M2CPREACTOME_MM14898_REACTOME_MITOTIC_METAPHASE_AND_ANAPHASE;M2CPREACTOME_MM15543_REACTOME_NEDDYLATION;M2CPREACTOME_MM14889_REACTOME_FC_EPSILON_RECEPTOR_FCERI_SIGNALI;bioP1006_Apoptosis;M2CPREACTOME_MM14756_REACTOME_SIGNALING_BY_WNT;M2CPREACTOME_MM15286_REACTOME_DEUBIQUITINATION;M2CPREACTOME_MM15403_REACTOME_METABOLISM_OF_AMINO_ACIDS_AND_DER;M2CPREACTOME_MM15585_REACTOME_INTRACELLULAR_SIGNALING_BY_SECOND;bioP529_SignalingByTheBCellReceptor_BCR_;M2CPREACTOME_MM15130_REACTOME_SIGNALING_BY_INTERLEUKINS;M2CPREACTOME_MM15388_REACTOME_CELL_CYCLE_CHECKPOINTS;M2CPREACTOME_MM15278_REACTOME_MAPK_FAMILY_SIGNALING_CASCADES;M2CPREACTOME_MM15711_REACTOME_ANTIGEN_PROCESSING_UBIQUITINATION;M2CPREACTOME_MM15712_REACTOME_CLASS_I_MHC_MEDIATED_ANTIGEN_PROC;M2CPREACTOME_MM15364_REACTOME_M_PHASE;bioP1025_CellCycle;M2CPREACTOME_MM15548_REACTOME_CELLULAR_RESPONSES_TO_STIMULI;M2CPREACTOME_MM14539_REACTOME_CYTOKINE_SIGNALING_IN_IMMUNE_SYST;M5GOBP_MM5426_GOBP_PROTEASOMAL_PROTEIN_CATABOLIC_PROCESS;M2CPREACTOME_MM14635_REACTOME_CELL_CYCLE;M2CPREACTOME_MM15547_REACTOME_METABOLISM_OF_RNA;bioP1413_TCellReceptorRegulationOfApoptosis;bioP906_Disease;M2CPREACTOME_MM14985_REACTOME_TRANSPORT_OF_SMALL_MOLECULES;M5GOBP_MM7683_GOBP_MODIFICATION_DEPENDENT_MACROMOLECULE_CATABOL;bioP894_AdaptiveImmuneSystem;M2CPREACTOME_MM14540_REACTOME_ADAPTIVE_IMMUNE_SYSTEM;M5GOBP_MM8806_GOBP_PROTEOLYSIS_INVOLVED_IN_PROTEIN_CATABOLIC_PR;M2CPREACTOME_MM14851_REACTOME_GENERIC_TRANSCRIPTION_PATHWAY;bioP1164_GeneExpression;M5GOCC_MM12719_GOCC_RIBONUCLEOPROTEIN_COMPLEX;M5GOCC_MM12667_GOCC_INTRACELLULAR_PROTEIN_CONTAINING_COMPLEX;M5GOBP_MM6194_GOBP_PROTEIN_CATABOLIC_PROCESS;M2CPREACTOME_MM15436_REACTOME_GENE_EXPRESSION_TRANSCRIPTION;M2CPREACTOME_MM14661_REACTOME_INNATE_IMMUNE_SYSTEM;M5GOMF_MM12813_GOMF_RNA_BINDING;bioP905_ImmuneSystem;M2CPREACTOME_MM15307_REACTOME_POST_TRANSLATIONAL_PROTEIN_MODIFI;M5GOBP_MM10703_GOBP_ORGANONITROGEN_COMPOUND_CATABOLIC_PROCESS;M5GOBP_MM5197_GOBP_MACROMOLECULE_CATABOLIC_PROCESS;M3GTRD_MM1725_SOX10_TARGET_GENES;M3GTRD_MM1661_MYB_TARGET_GENES;M2CPREACTOME_MM15018_REACTOME_METABOLISM_OF_PROTEINS;M3GTRD_MM1656_PPARGC1A_TARGET_GENES;M2CPREACTOME_MM14563_REACTOME_METABOLISM;M2CPREACTOME_MM14662_REACTOME_IMMUNE_SYSTEM;M5GOCC_MM12671_GOCC_CATALYTIC_COMPLEX;M5GOBP_MM4729_GOBP_PROTEOLYSIS;M3GTRD_MM1739_LRRFIP1_TARGET_GENES	1	0	0	0	0	0	0	0	0	0	0	0	1	0	0	0	0	0	0	0	1	0	0	0	0	0	0	0	1	0	0	0	1	1	0	1	0	0	0	0	0	1	0	1	0	0	0	0	1	1	0	0	1	1	0	1	0	1	0	0	1	0	1	0	0	1	1	0	1	1	1	0	0	0	1	0	1	1	1	1	0	0	0	0	1	1	1	1	1	1	1	1	1	0	1	1	0	1	1	1	1	0	1	1	1	1	1	1	1	1	1	1	1	1	1	1	0	1	0	1	0	1	1	1	0	1	1	1	1	0	1	1	1	1	1	0	1	0	1	1	1	1	1	1	1	1	1	1	1	1	1	1	0	1	0	1	1	1	0	1	1	1	1	1	1	1	0	1	1	0	1	1	1	0	0	0	0	1	0	1	1	1	0	1	1	1	0	1	0	1	0	0	1	0	1	0	1	1	1	0	0	1	0	1	0	0	1	0	1	1	0	1	0	0	0	1	0	1	1	0	0	0	0	1	0	0	0	0	0	1	0	0	1	0	0	0	0	1	1	1	1	0	1	1	0	0	0	0	0	0	0	0	0	0	0	1	0	0	1	0	1	1	0	0	1	0	0	0	0	0	0	0	0	0	0	0	0	0	0	0	0	0	0	0	0	1	0	0	0	0	0	0	0	0	0	1	0	0	0	0	0	0	0	1	0	0	0	1	0	0	1	0	0	0	0	0	0	0	0	0	0	0	1	0	0	0	0	0	0	0	0	0	0	0	0	0	0	0	0	0	0	0	0	0	0	0	0	0	0	0	0	0	0	0	0	0	0	0	0	0	1
Cct7	ENSMUSG00000030007.9	1.16155	1.13043	0.0311273	0.812751	0.771068	0.0868106	0.00229945	0.0986206	0.372635	TRUE	FALSE	(31) M5GOMF_MM16581_GOMF_ATP_DEPENDENT_PROTEIN_FOLDING_CHAPERONE;bioP1509_CooperationOfPrefoldinAndTriC_CCTInActinAndTubulinFold;M5GOMF_MM14013_GOMF_PROTEIN_FOLDING_CHAPERONE;bioP1634_ProteinFolding;M5GOBP_MM4646_GOBP_RNA_TEMPLATED_DNA_BIOSYNTHETIC_PROCESS;M5GOBP_MM9320_GOBP_CHAPERONE_MEDIATED_PROTEIN_FOLDING;M5GOBP_MM5562_GOBP_TELOMERE_MAINTENANCE_VIA_TELOMERE_LENGTHENIN;M5GOMF_MM14142_GOMF_UNFOLDED_PROTEIN_BINDING;M5GOBP_MM11672_GOBP_POSITIVE_REGULATION_OF_CHROMOSOME_ORGANIZAT;M5GOBP_MM6498_GOBP_TELOMERE_ORGANIZATION;M5GOBP_MM5130_GOBP_CELL_RECOGNITION;M5GOBP_MM4711_GOBP_PROTEIN_FOLDING;M5GOBP_MM9838_GOBP_DNA_BIOSYNTHETIC_PROCESS;MH_MM3887_HALLMARK_MYC_TARGETS_V1;M5GOBP_MM8538_GOBP_PROTEIN_STABILIZATION;M5GOMF_MM13549_GOMF_ATP_HYDROLYSIS_ACTIVITY;M5GOBP_MM6437_GOBP_REGULATION_OF_PROTEIN_STABILITY;bioP816_ProteinMetabolism;M5GOBP_MM9958_GOBP_ESTABLISHMENT_OF_PROTEIN_LOCALIZATION_TO_ORG;M5GOBP_MM8807_GOBP_PROTEIN_MATURATION;M5GOMF_MM13518_GOMF_HYDROLASE_ACTIVITY_ACTING_ON_ACID_ANHYDRIDE;M5GOCC_MM12344_GOCC_CELL_BODY;M5GOCC_MM12667_GOCC_INTRACELLULAR_PROTEIN_CONTAINING_COMPLEX;M5GOBP_MM6820_GOBP_PROTEIN_LOCALIZATION_TO_ORGANELLE;M3GTRD_MM1818_KDM4B_TARGET_GENES;M5GOMF_MM13724_GOMF_ADENYL_NUCLEOTIDE_BINDING;M3GTRD_MM1735_ELL2_TARGET_GENES;M2CPREACTOME_MM15018_REACTOME_METABOLISM_OF_PROTEINS;M5GOBP_MM7851_GOBP_ESTABLISHMENT_OF_PROTEIN_LOCALIZATION;M5GOCC_MM11819_GOCC_MITOCHONDRION;M5GOMF_MM16512_GOMF_PURINE_NUCLEOTIDE_BINDING	1	0	0	0	0	0	1	0	0	0	0	0	0	0	0	0	0	0	0	0	0	0	0	0	0	0	0	0	0	0	0	0	0	0	0	0	1	0	0	0	0	0	0	0	0	1	0	0	0	0	0	0	0	0	0	1	0	0	0	0	0	0	0	0	0	0	0	0	0	0	0	0	1	0	0	0	0	0	0	0	1	1	0	1	0	0	0	0	0	0	0	0	0	0	0	0	0	0	0	0	0	0	0	0	0	0	0	0	0	0	0	0	0	0	0	0	0	0	0	0	0	0	0	0	0	0	0	0	0	0	0	0	0	0	0	0	0	0	0	0	0	0	0	0	0	0	0	0	0	0	0	0	0	0	0	0	0	0	0	0	0	0	0	0	0	0	0	0	0	0	0	0	0	1	1	0	0	0	0	0	0	0	0	0	0	0	0	0	0	0	0	1	0	0	0	0	0	0	0	0	0	0	0	0	1	1	0	0	0	0	0	0	0	0	0	0	0	0	0	0	0	0	0	0	0	0	0	0	0	0	0	0	0	0	1	0	0	0	0	0	0	0	0	0	0	0	0	0	0	0	0	0	0	1	0	0	0	0	0	1	0	0	0	0	0	0	0	1	0	0	0	0	0	0	1	1	0	1	0	0	1	0	0	0	0	0	0	0	0	1	0	1	0	0	0	0	0	0	0	1	0	0	0	0	0	0	0	0	0	0	1	0	0	0	0	1	0	0	0	0	0	0	0	0	0	0	0	0	0	0	0	0	0	0	0	0	1	0	0	0	0	0	0	0	0	0	0	0	0	1	0	0	1	0	0	1	0	0	0	0	0

### Sheet: ISC_III_TomSalN
geneID	ensgID	NnzExp_TomSalP	NnzExp_TomSalN	delta	FreqExp_TomSalP	FreqExp_TomSalN	NnzLog2FC	NebPval_TomSalPVsTomSalN	NebFDRq_TomSalPVsTomSalN	NebLog2FC_TomSalPVsTomSalN	isTopRanked	isUnique	geneSetAnnot	bioP1414_OncostatinM	M5GOBP_MM5326_GOBP_RESPONSE_TO_WOUNDING	M5GOBP_MM7363_GOBP_WOUND_HEALING	M5GOBP_MM9917_GOBP_CIRCULATORY_SYSTEM_DEVELOPMENT	M5GOBP_MM8391_GOBP_ANATOMICAL_STRUCTURE_FORMATION_INVOLVED_IN_M	MH_MM3860_HALLMARK_TNFA_SIGNALING_VIA_NFKB	M5GOBP_MM9122_GOBP_EPITHELIUM_DEVELOPMENT	M5GOBP_MM11419_GOBP_REGULATION_OF_MULTICELLULAR_ORGANISMAL_DEVE	M5GOBP_MM7071_GOBP_TUBE_DEVELOPMENT	M5GOBP_MM8698_GOBP_NEGATIVE_REGULATION_OF_MULTICELLULAR_ORGANIS	M5GOBP_MM7886_GOBP_REGULATION_OF_CELL_DIFFERENTIATION	M5GOCC_MM12375_GOCC_BASAL_PART_OF_CELL	M5GOBP_MM7056_GOBP_TUBE_MORPHOGENESIS	M5GOBP_MM7478_GOBP_HOMEOSTATIC_PROCESS	M5GOCC_MM11942_GOCC_BASOLATERAL_PLASMA_MEMBRANE	M5GOBP_MM4013_GOBP_ANGIOGENESIS	M5GOBP_MM4950_GOBP_CYTOSKELETON_ORGANIZATION	M5GOBP_MM11448_GOBP_REGULATION_OF_CYSTEINE_TYPE_ENDOPEPTIDASE_A	M5GOBP_MM10275_GOBP_SUPRAMOLECULAR_FIBER_ORGANIZATION	M5GOBP_MM5329_GOBP_RESPONSE_TO_BACTERIUM	M5GOBP_MM8697_GOBP_POSITIVE_REGULATION_OF_MULTICELLULAR_ORGANIS	M5GOBP_MM16172_GOBP_HEMOPOIESIS	M5GOBP_MM7888_GOBP_POSITIVE_REGULATION_OF_CELL_DIFFERENTIATION	M5GOBP_MM8345_GOBP_BLOOD_VESSEL_MORPHOGENESIS	M5GOBP_MM9049_GOBP_REGULATION_OF_CELL_DEVELOPMENT	M5GOBP_MM16826_GOBP_REGULATION_OF_PROGRAMMED_CELL_DEATH	M5GOBP_MM8913_GOBP_REGULATION_OF_ENDOPEPTIDASE_ACTIVITY	M5GOBP_MM5155_GOBP_POSITIVE_REGULATION_OF_CELL_POPULATION_PROLI	M5GOMF_MM16979_GOMF_CIS_REGULATORY_REGION_SEQUENCE_SPECIFIC_DNA	M5GOBP_MM7834_GOBP_INTERMEDIATE_FILAMENT_BASED_PROCESS	M5GOBP_MM8369_GOBP_NEGATIVE_REGULATION_OF_RESPONSE_TO_STIMULUS	M5GOBP_MM6184_GOBP_MYELOID_CELL_DIFFERENTIATION	M5GOBP_MM7764_GOBP_BIOLOGICAL_PROCESS_INVOLVED_IN_INTERSPECIES_	M5GOBP_MM10739_GOBP_RESPONSE_TO_OXYGEN_CONTAINING_COMPOUND	M5GOBP_MM6173_GOBP_ACTIN_FILAMENT_BASED_PROCESS	M5GOBP_MM8912_GOBP_REGULATION_OF_PEPTIDASE_ACTIVITY	M5GOMF_MM13646_GOMF_KINASE_BINDING	M5GOCC_MM11879_GOCC_INTERMEDIATE_FILAMENT	M5GOBP_MM8486_GOBP_REGULATION_OF_EPITHELIAL_CELL_PROLIFERATION	M5GOBP_MM16258_GOBP_MULTICELLULAR_ORGANISMAL_LEVEL_HOMEOSTASIS	M5GOBP_MM16828_GOBP_NEGATIVE_REGULATION_OF_PROGRAMMED_CELL_DEAT	M5GOBP_MM8699_GOBP_POSITIVE_REGULATION_OF_PROTEIN_METABOLIC_PRO	M5GOBP_MM6152_GOBP_REGULATION_OF_ANATOMICAL_STRUCTURE_MORPHOGEN	M5GOBP_MM16139_GOBP_NEGATIVE_REGULATION_OF_CELL_COMMUNICATION	M3GTRD_MM1855_HNF4G_TARGET_GENES	M5GOBP_MM8276_GOBP_POSITIVE_REGULATION_OF_FIBROBLAST_PROLIFERAT	M5GOBP_MM4119_GOBP_VASCULATURE_DEVELOPMENT	M5GOMF_MM14310_GOMF_SCAFFOLD_PROTEIN_BINDING	M5GOMF_MM12745_GOMF_RNA_POLYMERASE_II_TRANSCRIPTION_REGULATORY_	M5GOBP_MM5156_GOBP_NEGATIVE_REGULATION_OF_CELL_POPULATION_PROLI	M5GOBP_MM5341_GOBP_RESPONSE_TO_ENDOGENOUS_STIMULUS	M5GOCC_MM12566_GOCC_PLASMA_MEMBRANE_REGION	M5GOBP_MM8465_GOBP_HOMEOSTASIS_OF_NUMBER_OF_CELLS	M5GOBP_MM6489_GOBP_NEGATIVE_REGULATION_OF_RESPONSE_TO_EXTERNAL_	M5GOBP_MM6193_GOBP_REGULATION_OF_PROTEOLYSIS	M5GOBP_MM8647_GOBP_POSITIVE_REGULATION_OF_DEVELOPMENTAL_PROCESS	M5GOBP_MM6873_GOBP_RESPONSE_TO_LIPID	M5GOBP_MM6459_GOBP_RESPONSE_TO_CORTICOSTEROID	M5GOBP_MM9544_GOBP_ERK1_AND_ERK2_CASCADE	bioP1321_RegularGlucocorticoidReceptorPathway	M5GOBP_MM5342_GOBP_RESPONSE_TO_HORMONE	M5GOBP_MM8632_GOBP_POSITIVE_REGULATION_OF_TRANSPORT	M5GOBP_MM5987_GOBP_CELLULAR_HOMEOSTASIS	M5GOBP_MM8469_GOBP_CHEMICAL_HOMEOSTASIS	M5GOBP_MM4034_GOBP_AMEBOIDAL_TYPE_CELL_MIGRATION	M5GOBP_MM10725_GOBP_CELLULAR_RESPONSE_TO_KETONE	M5GOBP_MM16307_GOBP_RENAL_SYSTEM_DEVELOPMENT	M5GOBP_MM11449_GOBP_NEGATIVE_REGULATION_OF_CYSTEINE_TYPE_ENDOPE	M5GOBP_MM8485_GOBP_EPITHELIAL_CELL_PROLIFERATION	M5GOBP_MM8487_GOBP_POSITIVE_REGULATION_OF_EPITHELIAL_CELL_PROLI	M5GOBP_MM8628_GOBP_REGULATION_OF_SECRETION	M5GOBP_MM5332_GOBP_RESPONSE_TO_ABIOTIC_STIMULUS	M5GOCC_MM11993_GOCC_CELL_SUBSTRATE_JUNCTION	M5GOBP_MM6488_GOBP_REGULATION_OF_RESPONSE_TO_EXTERNAL_STIMULUS	M5GOBP_MM6985_GOBP_RESPONSE_TO_TUMOR_NECROSIS_FACTOR	M5GOBP_MM4070_GOBP_CYTOKINE_PRODUCTION	M5GOBP_MM4059_GOBP_CELL_ACTIVATION	M5GOBP_MM9490_GOBP_REGULATION_OF_ESTABLISHMENT_OF_PROTEIN_LOCAL	M5GOBP_MM6180_GOBP_ACTIN_FILAMENT_BASED_MOVEMENT	M5GOCC_MM12378_GOCC_SYNAPSE	M5GOBP_MM10740_GOBP_CELLULAR_RESPONSE_TO_OXYGEN_CONTAINING_COMP	M5GOBP_MM5179_GOBP_EPIDERMIS_DEVELOPMENT	M5GOBP_MM10737_GOBP_RESPONSE_TO_NITROGEN_COMPOUND	M5GOMF_MM13027_GOMF_SIGNALING_RECEPTOR_BINDING	M2CPREACTOME_MM14537_REACTOME_DEVELOPMENTAL_BIOLOGY	M5GOCC_MM12371_GOCC_INTERMEDIATE_FILAMENT_CYTOSKELETON	bioP1421_Interleukin_2SignalingPathway	M3GTRD_MM1788_NRD1_TARGET_GENES	M5GOBP_MM8521_GOBP_REGULATION_OF_CATALYTIC_ACTIVITY	M5GOBP_MM7851_GOBP_ESTABLISHMENT_OF_PROTEIN_LOCALIZATION	M5GOBP_MM5327_GOBP_RESPONSE_TO_MECHANICAL_STIMULUS	M5GOBP_MM10866_GOBP_REGULATION_OF_INTRACELLULAR_SIGNAL_TRANSDUC	M5GOBP_MM5612_GOBP_NEGATIVE_REGULATION_OF_ENDOPEPTIDASE_ACTIVIT	M5GOCC_MM11943_GOCC_APICAL_PLASMA_MEMBRANE	M5GOBP_MM7542_GOBP_POSITIVE_REGULATION_OF_CATALYTIC_ACTIVITY	M2CPREACTOME_MM15595_REACTOME_RHO_GTPASE_CYCLE	M5GOBP_MM6881_GOBP_RESPONSE_TO_CYTOKINE	bioP1413_TCellReceptorRegulationOfApoptosis	M5GOBP_MM8735_GOBP_REGULATION_OF_HYDROLASE_ACTIVITY	M5GOCC_MM12625_GOCC_SUPRAMOLECULAR_POLYMER	M5GOBP_MM8357_GOBP_RESPONSE_TO_STEROID_HORMONE	M5GOMF_MM14388_GOMF_TRANSCRIPTION_REGULATOR_ACTIVITY	M5GOCC_MM12431_GOCC_ANCHORING_JUNCTION	M5GOBP_MM8237_GOBP_SECRETION	bioP1442_TGF_betaRegulationOfExtracellularMatrix	M5GOBP_MM9724_GOBP_CELLULAR_RESPONSE_TO_LIPID	M5GOBP_MM16849_GOBP_REGULATION_OF_FIBROBLAST_PROLIFERATION	M5GOBP_MM4990_GOBP_CELL_ADHESION	M5GOBP_MM10673_GOBP_REGULATION_OF_VASCULATURE_DEVELOPMENT	M5GOBP_MM8646_GOBP_NEGATIVE_REGULATION_OF_DEVELOPMENTAL_PROCESS	M5GOBP_MM8710_GOBP_PROTEIN_DEPOLYMERIZATION	M5GOBP_MM10724_GOBP_RESPONSE_TO_KETONE	M5GOBP_MM5358_GOBP_ANIMAL_ORGAN_MORPHOGENESIS	M5GOMF_MM16539_GOMF_SEQUENCE_SPECIFIC_DNA_BINDING	M5GOBP_MM8566_GOBP_REGULATION_OF_BODY_FLUID_LEVELS	M5GOMF_MM14194_GOMF_MOLECULAR_ADAPTOR_ACTIVITY	M5GOMF_MM14065_GOMF_PROTEIN_DIMERIZATION_ACTIVITY	bioP1426_Interleukin_5RegulationOfApoptosis	M5GOBP_MM6740_GOBP_REGULATION_OF_ACTIN_FILAMENT_BASED_PROCESS	M5GOBP_MM6857_GOBP_POSITIVE_REGULATION_OF_KINASE_ACTIVITY	M5GOBP_MM9076_GOBP_REGULATION_OF_CELLULAR_LOCALIZATION	M5GOBP_MM8000_GOBP_POSITIVE_REGULATION_OF_PROTEOLYSIS	M5GOBP_MM16181_GOBP_BIOMINERAL_TISSUE_DEVELOPMENT	M5GOBP_MM10914_GOBP_REGULATION_OF_SUPRAMOLECULAR_FIBER_ORGANIZA	M5GOBP_MM8869_GOBP_POSITIVE_REGULATION_OF_PHOSPHATIDYLINOSITOL_	M2CPREACTOME_MM15690_REACTOME_SIGNALING_BY_RHO_GTPASES_MIRO_GTP	M5GOBP_MM8180_GOBP_LYMPHOCYTE_ACTIVATION	M5GOBP_MM5466_GOBP_NEGATIVE_REGULATION_OF_GENE_EXPRESSION	M5GOBP_MM4331_GOBP_REGULATION_OF_IMMUNE_SYSTEM_PROCESS	M5GOBP_MM7638_GOBP_PHOSPHATIDYLINOSITOL_3_KINASE_PROTEIN_KINASE	M5GOBP_MM5422_GOBP_NEGATIVE_REGULATION_OF_PEPTIDASE_ACTIVITY	M5GOMF_MM12825_GOMF_ACTIN_BINDING	M5GOBP_MM8631_GOBP_REGULATION_OF_TRANSPORT	M5GOBP_MM11128_GOBP_EPITHELIAL_CELL_APOPTOTIC_PROCESS	M5GOBP_MM8275_GOBP_FIBROBLAST_PROLIFERATION	M5GOBP_MM7672_GOBP_SKIN_DEVELOPMENT	M5GOMF_MM13064_GOMF_STRUCTURAL_MOLECULE_ACTIVITY	M3GTRD_MM1820_CRELD1_TARGET_GENES	M5GOBP_MM5440_GOBP_POSITIVE_REGULATION_OF_PHOSPHORUS_METABOLIC_	M5GOBP_MM8488_GOBP_NEGATIVE_REGULATION_OF_EPITHELIAL_CELL_PROLI	M5GOBP_MM6620_GOBP_TYPE_I_INTERFERON_PRODUCTION	M5GOMF_MM13128_GOMF_CALMODULIN_BINDING	M5GOBP_MM6398_GOBP_REGULATION_OF_PROTEIN_MODIFICATION_PROCESS	M5GOBP_MM8495_GOBP_REGULATION_OF_PROTEIN_SECRETION	M5GOBP_MM6297_GOBP_EPITHELIAL_CELL_DIFFERENTIATION	M5GOBP_MM10469_GOBP_REGULATION_OF_ACTIN_FILAMENT_ORGANIZATION	M5GOBP_MM8560_GOBP_NEGATIVE_REGULATION_OF_CELL_ACTIVATION	M5GOBP_MM7730_GOBP_POSITIVE_REGULATION_OF_MOLECULAR_FUNCTION	M5GOBP_MM8463_GOBP_CELL_MOTILITY	M2CPREACTOME_MM15585_REACTOME_INTRACELLULAR_SIGNALING_BY_SECOND	M5GOBP_MM8691_GOBP_CARTILAGE_DEVELOPMENT	M5GOBP_MM4921_GOBP_DEFENSE_RESPONSE	M5GOCC_MM12374_GOCC_APICAL_PART_OF_CELL	M5GOBP_MM9985_GOBP_REGULATION_OF_RESPONSE_TO_STRESS	M5GOBP_MM10963_GOBP_MONONUCLEAR_CELL_DIFFERENTIATION	M5GOBP_MM10722_GOBP_RESPONSE_TO_PEPTIDE	M5GOBP_MM4332_GOBP_NEGATIVE_REGULATION_OF_IMMUNE_SYSTEM_PROCESS	M5GOBP_MM9729_GOBP_CELLULAR_RESPONSE_TO_ORGANIC_CYCLIC_COMPOUND	M5GOMF_MM12761_GOMF_DNA_BINDING_TRANSCRIPTION_ACTIVATOR_ACTIVIT	M5GOBP_MM8037_GOBP_POSITIVE_REGULATION_OF_TRANSCRIPTION_BY_RNA_	M5GOCC_MM11890_GOCC_CELL_CELL_JUNCTION	M5GOBP_MM6382_GOBP_NEGATIVE_REGULATION_OF_PROTEIN_CONTAINING_CO	M5GOBP_MM7342_GOBP_LOCOMOTION	M5GOBP_MM5363_GOBP_EPIDERMAL_CELL_DIFFERENTIATION	M5GOBP_MM10062_GOBP_TISSUE_MIGRATION	M5GOBP_MM9718_GOBP_CELLULAR_RESPONSE_TO_STEROID_HORMONE_STIMULU	M5GOBP_MM9393_GOBP_ACTIN_FILAMENT_BUNDLE_ORGANIZATION	M5GOBP_MM10915_GOBP_NEGATIVE_REGULATION_OF_SUPRAMOLECULAR_FIBER	bioP226_MAPKSignalingPathway	M5GOBP_MM4951_GOBP_ACTIN_FILAMENT_ORGANIZATION	M5GOBP_MM9759_GOBP_CELLULAR_RESPONSE_TO_EXTERNAL_STIMULUS	M5GOBP_MM5503_GOBP_POSITIVE_REGULATION_OF_CELL_DEVELOPMENT	M5GOBP_MM5671_GOBP_RESPONSE_TO_ORGANIC_CYCLIC_COMPOUND	M5GOMF_MM14064_GOMF_PROTEIN_HETERODIMERIZATION_ACTIVITY	bioP279_PathwaysInCancer	M5GOBP_MM10318_GOBP_CELL_CELL_ADHESION	M5GOBP_MM10312_GOBP_DEFENSE_RESPONSE_TO_OTHER_ORGANISM	M5GOBP_MM16368_GOBP_NEGATIVE_REGULATION_OF_RNA_BIOSYNTHETIC_PRO	M5GOBP_MM9080_GOBP_BONE_DEVELOPMENT	M5GOBP_MM8744_GOBP_POSITIVE_REGULATION_OF_TRANSFERASE_ACTIVITY	M5GOBP_MM8629_GOBP_POSITIVE_REGULATION_OF_SECRETION	M5GOBP_MM8705_GOBP_POSITIVE_REGULATION_OF_RNA_METABOLIC_PROCESS	M5GOCC_MM16416_GOCC_EXTRACELLULAR_SPACE	M5GOBP_MM6174_GOBP_CELL_PROJECTION_ORGANIZATION	M5GOBP_MM8031_GOBP_NEGATIVE_REGULATION_OF_NUCLEOBASE_CONTAINING	M5GOBP_MM6400_GOBP_POSITIVE_REGULATION_OF_PROTEIN_MODIFICATION_	M5GOBP_MM16226_GOBP_POSITIVE_REGULATION_OF_PHOSPHORYLATION	M5GOBP_MM6267_GOBP_INTRACELLULAR_RECEPTOR_SIGNALING_PATHWAY	M5GOBP_MM4053_GOBP_MORPHOGENESIS_OF_A_BRANCHING_STRUCTURE	bioP196_ActinCytoskeletonRegulation	M5GOCC_MM12019_GOCC_SECRETORY_GRANULE	MH_MM3861_HALLMARK_HYPOXIA	M5GOBP_MM3933_GOBP_MAPK_CASCADE	M5GOCC_MM12635_GOCC_POLYMERIC_CYTOSKELETAL_FIBER	M5GOBP_MM5465_GOBP_POSITIVE_REGULATION_OF_GENE_EXPRESSION	M5GOBP_MM7375_GOBP_T_CELL_ACTIVATION	M5GOBP_MM5360_GOBP_REGULATION_OF_CATABOLIC_PROCESS	M5GOBP_MM7729_GOBP_NEGATIVE_REGULATION_OF_MOLECULAR_FUNCTION	M3GTRD_MM1603_RTF1_TARGET_GENES	M5GOBP_MM7343_GOBP_REGULATION_OF_LOCOMOTION	M5GOBP_MM8868_GOBP_REGULATION_OF_PHOSPHATIDYLINOSITOL_3_KINASE_	M5GOBP_MM4214_GOBP_MYELOID_CELL_HOMEOSTASIS	M5GOBP_MM3991_GOBP_CELL_MORPHOGENESIS	M3GTRD_MM1839_AFF4_TARGET_GENES	M5GOBP_MM8285_GOBP_GOLGI_VESICLE_TRANSPORT	M5GOBP_MM11249_GOBP_POSITIVE_REGULATION_OF_ESTABLISHMENT_OF_PRO	M5GOBP_MM8779_GOBP_REGULATION_OF_CYTOSKELETON_ORGANIZATION	M5GOBP_MM5941_GOBP_CYTOKINE_MEDIATED_SIGNALING_PATHWAY	M3GTRD_MM1650_IKZF3_TARGET_GENES	M5GOBP_MM11096_GOBP_POSITIVE_REGULATION_OF_PROTEIN_LOCALIZATION	M5GOBP_MM9801_GOBP_PROTEIN_LOCALIZATION_TO_EXTRACELLULAR_REGION	M5GOBP_MM16799_GOBP_CELLULAR_RESPONSE_TO_STRESS	M5GOBP_MM8375_GOBP_EMBRYONIC_MORPHOGENESIS	M5GOMF_MM13164_GOMF_CYTOSKELETAL_PROTEIN_BINDING	M5GOBP_MM5089_GOBP_HEART_DEVELOPMENT	M5GOBP_MM11067_GOBP_REGULATION_OF_HEMOPOIESIS	M5GOBP_MM8661_GOBP_POSITIVE_REGULATION_OF_CELLULAR_COMPONENT_OR	M5GOBP_MM5467_GOBP_REGULATION_OF_EPITHELIAL_CELL_MIGRATION	M5GOBP_MM7868_GOBP_FAT_CELL_DIFFERENTIATION	M5GOBP_MM8423_GOBP_TISSUE_MORPHOGENESIS	M5GOBP_MM7339_GOBP_GROWTH	M2CPREACTOME_MM15587_REACTOME_SIGNALING_BY_RECEPTOR_TYROSINE_KI	M5GOBP_MM6611_GOBP_REGULATION_OF_CELLULAR_COMPONENT_SIZE	M5GOBP_MM7831_GOBP_INNATE_IMMUNE_RESPONSE	M5GOCC_MM11797_GOCC_TRANSCRIPTION_REGULATOR_COMPLEX	M5GOMF_MM14394_GOMF_DNA_BINDING_TRANSCRIPTION_FACTOR_BINDING	M5GOMF_MM14207_GOMF_RNA_POLYMERASE_II_SPECIFIC_DNA_BINDING_TRAN	M5GOBP_MM6379_GOBP_REGULATION_OF_CELLULAR_CATABOLIC_PROCESS	M5GOBP_MM9373_GOBP_CONNECTIVE_TISSUE_DEVELOPMENT	M5GOBP_MM5039_GOBP_CANONICAL_NF_KAPPAB_SIGNAL_TRANSDUCTION
Bex1	ENSMUSG00000050071.9	0.863682	1.1276	-0.263914	0.0818722	0.106375	-0.333303	2.27315e-14	5.17596e-11	-1.2994	TRUE	FALSE	(19) bioP1414_OncostatinM;M5GOMF_MM14207_GOMF_RNA_POLYMERASE_II_SPECIFIC_DNA_BINDING_TRAN;M5GOBP_MM5326_GOBP_RESPONSE_TO_WOUNDING;M5GOMF_MM14394_GOMF_DNA_BINDING_TRANSCRIPTION_FACTOR_BINDING;M5GOCC_MM11797_GOCC_TRANSCRIPTION_REGULATOR_COMPLEX;M5GOBP_MM5503_GOBP_POSITIVE_REGULATION_OF_CELL_DEVELOPMENT;M5GOBP_MM9049_GOBP_REGULATION_OF_CELL_DEVELOPMENT;M5GOBP_MM7888_GOBP_POSITIVE_REGULATION_OF_CELL_DIFFERENTIATION;M5GOBP_MM8646_GOBP_NEGATIVE_REGULATION_OF_DEVELOPMENTAL_PROCESS;M5GOBP_MM6398_GOBP_REGULATION_OF_PROTEIN_MODIFICATION_PROCESS;M5GOBP_MM5155_GOBP_POSITIVE_REGULATION_OF_CELL_POPULATION_PROLI;M5GOBP_MM8647_GOBP_POSITIVE_REGULATION_OF_DEVELOPMENTAL_PROCESS;M5GOBP_MM11419_GOBP_REGULATION_OF_MULTICELLULAR_ORGANISMAL_DEVE;M5GOMF_MM13027_GOMF_SIGNALING_RECEPTOR_BINDING;M5GOBP_MM7886_GOBP_REGULATION_OF_CELL_DIFFERENTIATION;M5GOBP_MM5341_GOBP_RESPONSE_TO_ENDOGENOUS_STIMULUS;M5GOBP_MM6174_GOBP_CELL_PROJECTION_ORGANIZATION;M5GOBP_MM8697_GOBP_POSITIVE_REGULATION_OF_MULTICELLULAR_ORGANIS;M5GOBP_MM16799_GOBP_CELLULAR_RESPONSE_TO_STRESS	1	1	0	0	0	0	0	1	0	0	1	0	0	0	0	0	0	0	0	0	1	0	1	0	1	0	0	1	0	0	0	0	0	0	0	0	0	0	0	0	0	0	0	0	0	0	0	0	0	0	1	0	0	0	0	1	0	0	0	0	0	0	0	0	0	0	0	0	0	0	0	0	0	0	0	0	0	0	0	0	0	0	0	1	0	0	0	0	0	0	0	0	0	0	0	0	0	0	0	0	0	0	0	0	0	0	0	0	0	1	0	0	0	0	0	0	0	0	0	0	0	0	0	0	0	0	0	0	0	0	0	0	0	0	0	0	0	0	0	0	0	0	1	0	0	0	0	0	0	0	0	0	0	0	0	0	0	0	0	0	0	0	0	0	0	0	0	0	0	0	0	1	0	0	0	0	0	0	0	0	0	0	0	1	0	0	0	0	0	0	0	0	0	0	0	0	0	0	0	0	0	0	0	0	0	0	0	0	0	0	0	1	0	0	0	0	0	0	0	0	0	0	0	0	1	1	1	0	0	0
Stat1	ENSMUSG00000026104.15	0.83957	0.952274	-0.112703	0.119462	0.175379	-0.366591	2.23373e-06	0.000527813	-1.41612	TRUE	FALSE	(86) bioP1321_RegularGlucocorticoidReceptorPathway;M5GOBP_MM6620_GOBP_TYPE_I_INTERFERON_PRODUCTION;M5GOBP_MM8488_GOBP_NEGATIVE_REGULATION_OF_EPITHELIAL_CELL_PROLI;M5GOBP_MM6985_GOBP_RESPONSE_TO_TUMOR_NECROSIS_FACTOR;M5GOBP_MM4214_GOBP_MYELOID_CELL_HOMEOSTASIS;M5GOBP_MM11448_GOBP_REGULATION_OF_CYSTEINE_TYPE_ENDOPEPTIDASE_A;M5GOBP_MM5039_GOBP_CANONICAL_NF_KAPPAB_SIGNAL_TRANSDUCTION;M5GOBP_MM10673_GOBP_REGULATION_OF_VASCULATURE_DEVELOPMENT;bioP226_MAPKSignalingPathway;bioP279_PathwaysInCancer;bioP1414_OncostatinM;M5GOBP_MM16307_GOBP_RENAL_SYSTEM_DEVELOPMENT;M5GOBP_MM8913_GOBP_REGULATION_OF_ENDOPEPTIDASE_ACTIVITY;M5GOBP_MM8000_GOBP_POSITIVE_REGULATION_OF_PROTEOLYSIS;M5GOMF_MM14207_GOMF_RNA_POLYMERASE_II_SPECIFIC_DNA_BINDING_TRAN;M5GOBP_MM8465_GOBP_HOMEOSTASIS_OF_NUMBER_OF_CELLS;M5GOBP_MM8486_GOBP_REGULATION_OF_EPITHELIAL_CELL_PROLIFERATION;M5GOBP_MM5941_GOBP_CYTOKINE_MEDIATED_SIGNALING_PATHWAY;M5GOBP_MM11067_GOBP_REGULATION_OF_HEMOPOIESIS;M5GOBP_MM8912_GOBP_REGULATION_OF_PEPTIDASE_ACTIVITY;M5GOBP_MM10722_GOBP_RESPONSE_TO_PEPTIDE;M5GOBP_MM6184_GOBP_MYELOID_CELL_DIFFERENTIATION;M5GOBP_MM8485_GOBP_EPITHELIAL_CELL_PROLIFERATION;M5GOMF_MM14394_GOMF_DNA_BINDING_TRANSCRIPTION_FACTOR_BINDING;M5GOCC_MM11797_GOCC_TRANSCRIPTION_REGULATOR_COMPLEX;M5GOBP_MM4013_GOBP_ANGIOGENESIS;M5GOBP_MM9729_GOBP_CELLULAR_RESPONSE_TO_ORGANIC_CYCLIC_COMPOUND;bioP1413_TCellReceptorRegulationOfApoptosis;M5GOBP_MM8345_GOBP_BLOOD_VESSEL_MORPHOGENESIS;M5GOBP_MM9724_GOBP_CELLULAR_RESPONSE_TO_LIPID;M5GOBP_MM6193_GOBP_REGULATION_OF_PROTEOLYSIS;M5GOBP_MM5342_GOBP_RESPONSE_TO_HORMONE;M5GOBP_MM4119_GOBP_VASCULATURE_DEVELOPMENT;bioP1421_Interleukin_2SignalingPathway;M5GOBP_MM5671_GOBP_RESPONSE_TO_ORGANIC_CYCLIC_COMPOUND;M5GOBP_MM6873_GOBP_RESPONSE_TO_LIPID;M5GOBP_MM5329_GOBP_RESPONSE_TO_BACTERIUM;M5GOBP_MM4070_GOBP_CYTOKINE_PRODUCTION;M5GOBP_MM5156_GOBP_NEGATIVE_REGULATION_OF_CELL_POPULATION_PROLI;M5GOBP_MM16258_GOBP_MULTICELLULAR_ORGANISMAL_LEVEL_HOMEOSTASIS;M5GOBP_MM6152_GOBP_REGULATION_OF_ANATOMICAL_STRUCTURE_MORPHOGEN;M5GOBP_MM7056_GOBP_TUBE_MORPHOGENESIS;M5GOBP_MM8735_GOBP_REGULATION_OF_HYDROLASE_ACTIVITY;M5GOBP_MM9049_GOBP_REGULATION_OF_CELL_DEVELOPMENT;M5GOBP_MM7831_GOBP_INNATE_IMMUNE_RESPONSE;M5GOBP_MM7888_GOBP_POSITIVE_REGULATION_OF_CELL_DIFFERENTIATION;M5GOBP_MM8646_GOBP_NEGATIVE_REGULATION_OF_DEVELOPMENTAL_PROCESS;M5GOBP_MM7542_GOBP_POSITIVE_REGULATION_OF_CATALYTIC_ACTIVITY;M5GOBP_MM16172_GOBP_HEMOPOIESIS;M5GOMF_MM14065_GOMF_PROTEIN_DIMERIZATION_ACTIVITY;M5GOBP_MM6881_GOBP_RESPONSE_TO_CYTOKINE;M5GOMF_MM16979_GOMF_CIS_REGULATORY_REGION_SEQUENCE_SPECIFIC_DNA;M5GOBP_MM10737_GOBP_RESPONSE_TO_NITROGEN_COMPOUND;M5GOBP_MM6488_GOBP_REGULATION_OF_RESPONSE_TO_EXTERNAL_STIMULUS;M5GOBP_MM7071_GOBP_TUBE_DEVELOPMENT;M5GOBP_MM9917_GOBP_CIRCULATORY_SYSTEM_DEVELOPMENT;M5GOBP_MM8391_GOBP_ANATOMICAL_STRUCTURE_FORMATION_INVOLVED_IN_M;M5GOBP_MM8698_GOBP_NEGATIVE_REGULATION_OF_MULTICELLULAR_ORGANIS;M5GOBP_MM8037_GOBP_POSITIVE_REGULATION_OF_TRANSCRIPTION_BY_RNA_;M5GOBP_MM10312_GOBP_DEFENSE_RESPONSE_TO_OTHER_ORGANISM;M5GOBP_MM5465_GOBP_POSITIVE_REGULATION_OF_GENE_EXPRESSION;M5GOMF_MM12745_GOMF_RNA_POLYMERASE_II_TRANSCRIPTION_REGULATORY_;M5GOBP_MM9122_GOBP_EPITHELIUM_DEVELOPMENT;M5GOBP_MM8699_GOBP_POSITIVE_REGULATION_OF_PROTEIN_METABOLIC_PRO;M5GOBP_MM10740_GOBP_CELLULAR_RESPONSE_TO_OXYGEN_CONTAINING_COMP;M5GOBP_MM7730_GOBP_POSITIVE_REGULATION_OF_MOLECULAR_FUNCTION;M5GOBP_MM16139_GOBP_NEGATIVE_REGULATION_OF_CELL_COMMUNICATION;M5GOBP_MM8647_GOBP_POSITIVE_REGULATION_OF_DEVELOPMENTAL_PROCESS;M5GOBP_MM9985_GOBP_REGULATION_OF_RESPONSE_TO_STRESS;M5GOMF_MM16539_GOMF_SEQUENCE_SPECIFIC_DNA_BINDING;M5GOBP_MM11419_GOBP_REGULATION_OF_MULTICELLULAR_ORGANISMAL_DEVE;M5GOBP_MM4331_GOBP_REGULATION_OF_IMMUNE_SYSTEM_PROCESS;M5GOMF_MM13027_GOMF_SIGNALING_RECEPTOR_BINDING;M5GOBP_MM7886_GOBP_REGULATION_OF_CELL_DIFFERENTIATION;M5GOBP_MM10866_GOBP_REGULATION_OF_INTRACELLULAR_SIGNAL_TRANSDUC;M5GOBP_MM5341_GOBP_RESPONSE_TO_ENDOGENOUS_STIMULUS;M5GOBP_MM8705_GOBP_POSITIVE_REGULATION_OF_RNA_METABOLIC_PROCESS;M5GOBP_MM8521_GOBP_REGULATION_OF_CATALYTIC_ACTIVITY;M5GOBP_MM8369_GOBP_NEGATIVE_REGULATION_OF_RESPONSE_TO_STIMULUS;M5GOMF_MM14388_GOMF_TRANSCRIPTION_REGULATOR_ACTIVITY;M5GOBP_MM4921_GOBP_DEFENSE_RESPONSE;M3GTRD_MM1650_IKZF3_TARGET_GENES;M5GOBP_MM7764_GOBP_BIOLOGICAL_PROCESS_INVOLVED_IN_INTERSPECIES_;M5GOBP_MM7478_GOBP_HOMEOSTATIC_PROCESS;M5GOBP_MM8697_GOBP_POSITIVE_REGULATION_OF_MULTICELLULAR_ORGANIS;M5GOBP_MM10739_GOBP_RESPONSE_TO_OXYGEN_CONTAINING_COMPOUND	1	0	0	1	1	0	1	1	1	1	1	0	1	1	0	1	0	1	0	1	1	1	1	1	1	0	1	0	1	0	1	1	1	1	0	1	0	0	1	1	0	1	1	1	0	0	1	0	1	1	1	0	1	0	1	1	1	0	0	1	1	0	0	0	0	0	1	0	1	0	0	0	0	1	1	1	0	0	0	0	1	0	1	1	0	0	1	0	1	0	0	1	0	0	1	0	1	1	1	0	0	1	0	0	0	1	0	0	1	1	0	0	0	1	0	0	1	0	0	0	0	1	0	0	0	0	0	0	1	0	0	0	0	0	0	0	0	0	0	1	1	0	0	0	0	0	0	1	0	0	0	1	0	1	0	1	0	1	0	1	0	0	0	0	0	0	0	0	1	0	0	0	1	0	1	0	1	0	0	0	0	1	0	0	0	0	0	0	0	0	0	0	0	0	1	0	0	0	0	0	0	1	0	0	0	0	0	1	1	0	0	0	0	0	0	1	0	0	0	0	0	0	0	1	1	1	1	0	0	1
Ets2	ENSMUSG00000022895.17	0.988552	1.05091	-0.0623582	0.288424	0.319524	-0.245896	5.01132e-09	2.85269e-06	-0.934695	TRUE	FALSE	(17) MH_MM3860_HALLMARK_TNFA_SIGNALING_VIA_NFKB;bioP1414_OncostatinM;M5GOMF_MM14207_GOMF_RNA_POLYMERASE_II_SPECIFIC_DNA_BINDING_TRAN;M5GOMF_MM14394_GOMF_DNA_BINDING_TRANSCRIPTION_FACTOR_BINDING;bioP1442_TGF_betaRegulationOfExtracellularMatrix;bioP1413_TCellReceptorRegulationOfApoptosis;M5GOBP_MM8375_GOBP_EMBRYONIC_MORPHOGENESIS;bioP1421_Interleukin_2SignalingPathway;M5GOMF_MM16979_GOMF_CIS_REGULATORY_REGION_SEQUENCE_SPECIFIC_DNA;M5GOBP_MM8391_GOBP_ANATOMICAL_STRUCTURE_FORMATION_INVOLVED_IN_M;M5GOBP_MM8037_GOBP_POSITIVE_REGULATION_OF_TRANSCRIPTION_BY_RNA_;M5GOBP_MM16368_GOBP_NEGATIVE_REGULATION_OF_RNA_BIOSYNTHETIC_PRO;M5GOMF_MM12745_GOMF_RNA_POLYMERASE_II_TRANSCRIPTION_REGULATORY_;M5GOBP_MM8031_GOBP_NEGATIVE_REGULATION_OF_NUCLEOBASE_CONTAINING;M5GOMF_MM16539_GOMF_SEQUENCE_SPECIFIC_DNA_BINDING;M5GOBP_MM8705_GOBP_POSITIVE_REGULATION_OF_RNA_METABOLIC_PROCESS;M5GOMF_MM14388_GOMF_TRANSCRIPTION_REGULATOR_ACTIVITY	1	0	0	0	1	1	0	0	0	0	0	0	0	0	0	0	0	0	0	0	0	0	0	0	0	0	0	0	1	0	0	0	0	0	0	0	0	0	0	0	0	0	0	0	0	0	0	0	1	0	0	0	0	0	0	0	0	0	0	0	0	0	0	0	0	0	0	0	0	0	0	0	0	0	0	0	0	0	0	0	0	0	0	0	0	0	1	0	0	0	0	0	0	0	0	0	0	1	0	0	0	1	0	0	1	0	0	0	0	0	0	0	0	1	0	0	0	0	0	0	0	0	0	0	0	0	0	0	0	0	0	0	0	0	0	0	0	0	0	0	0	0	0	0	0	0	0	0	0	0	0	0	0	0	0	0	0	0	0	1	0	0	0	0	0	0	0	0	0	0	0	0	0	0	0	0	0	1	0	0	0	1	0	0	1	0	0	0	0	0	0	0	0	0	0	0	0	0	0	0	0	0	0	0	0	0	0	0	0	0	0	0	1	0	0	0	0	0	0	0	0	0	0	0	0	1	1	0	0	0
Uaca	ENSMUSG00000034485.11	1.10919	1.15405	-0.0448546	0.281453	0.316617	-0.275172	2.52387e-07	7.70919e-05	-1.03662	TRUE	TRUE	(30) M5GOBP_MM11448_GOBP_REGULATION_OF_CYSTEINE_TYPE_ENDOPEPTIDASE_A;M5GOBP_MM8913_GOBP_REGULATION_OF_ENDOPEPTIDASE_ACTIVITY;M5GOBP_MM11249_GOBP_POSITIVE_REGULATION_OF_ESTABLISHMENT_OF_PRO;M5GOBP_MM8000_GOBP_POSITIVE_REGULATION_OF_PROTEOLYSIS;M5GOMF_MM12825_GOMF_ACTIN_BINDING;M5GOBP_MM8912_GOBP_REGULATION_OF_PEPTIDASE_ACTIVITY;M5GOBP_MM6489_GOBP_NEGATIVE_REGULATION_OF_RESPONSE_TO_EXTERNAL_;M5GOBP_MM11096_GOBP_POSITIVE_REGULATION_OF_PROTEIN_LOCALIZATION;M5GOBP_MM9490_GOBP_REGULATION_OF_ESTABLISHMENT_OF_PROTEIN_LOCAL;M5GOBP_MM6193_GOBP_REGULATION_OF_PROTEOLYSIS;M5GOBP_MM8735_GOBP_REGULATION_OF_HYDROLASE_ACTIVITY;M5GOMF_MM13164_GOMF_CYTOSKELETAL_PROTEIN_BINDING;M5GOBP_MM7542_GOBP_POSITIVE_REGULATION_OF_CATALYTIC_ACTIVITY;M5GOBP_MM8632_GOBP_POSITIVE_REGULATION_OF_TRANSPORT;M5GOBP_MM9076_GOBP_REGULATION_OF_CELLULAR_LOCALIZATION;M5GOBP_MM5332_GOBP_RESPONSE_TO_ABIOTIC_STIMULUS;M5GOBP_MM6488_GOBP_REGULATION_OF_RESPONSE_TO_EXTERNAL_STIMULUS;M5GOBP_MM8699_GOBP_POSITIVE_REGULATION_OF_PROTEIN_METABOLIC_PRO;M5GOBP_MM7730_GOBP_POSITIVE_REGULATION_OF_MOLECULAR_FUNCTION;M5GOBP_MM16139_GOBP_NEGATIVE_REGULATION_OF_CELL_COMMUNICATION;M5GOBP_MM9985_GOBP_REGULATION_OF_RESPONSE_TO_STRESS;M5GOBP_MM16826_GOBP_REGULATION_OF_PROGRAMMED_CELL_DEATH;M5GOBP_MM7851_GOBP_ESTABLISHMENT_OF_PROTEIN_LOCALIZATION;M5GOBP_MM10866_GOBP_REGULATION_OF_INTRACELLULAR_SIGNAL_TRANSDUC;M5GOBP_MM8521_GOBP_REGULATION_OF_CATALYTIC_ACTIVITY;M5GOBP_MM8369_GOBP_NEGATIVE_REGULATION_OF_RESPONSE_TO_STIMULUS;M5GOBP_MM4921_GOBP_DEFENSE_RESPONSE;M3GTRD_MM1650_IKZF3_TARGET_GENES;M5GOBP_MM8631_GOBP_REGULATION_OF_TRANSPORT;M5GOBP_MM16799_GOBP_CELLULAR_RESPONSE_TO_STRESS	0	0	0	0	0	0	0	0	0	0	0	0	0	0	0	0	0	1	0	0	0	0	0	0	0	1	1	0	0	0	1	0	0	0	0	1	0	0	0	0	0	1	0	1	0	0	0	0	0	0	0	0	0	1	1	0	0	0	0	0	0	1	0	0	0	0	0	0	0	0	0	1	0	1	0	0	0	1	0	0	0	0	0	0	0	0	0	0	1	1	0	1	0	0	1	0	0	0	1	0	0	0	0	0	0	0	0	0	0	0	0	0	0	0	0	0	0	0	0	0	1	1	0	0	0	0	0	0	0	0	0	1	1	0	0	0	0	0	0	0	0	0	0	0	0	0	0	1	0	0	0	1	0	1	0	0	0	0	0	0	0	0	0	0	0	0	0	0	0	0	0	0	0	0	0	0	0	0	0	0	0	0	0	0	0	0	0	0	0	0	0	0	0	0	0	0	0	0	0	0	0	0	0	0	0	1	0	0	1	1	0	1	0	1	0	0	0	0	0	0	0	0	0	0	0	0	0	0	0	0
Rnase4	ENSMUSG00000021876.16	0.928963	0.980772	-0.0518089	0.0999401	0.0962221	-0.215325	3.73148e-06	0.000819846	-1.31273	TRUE	FALSE	(9) M5GOBP_MM9759_GOBP_CELLULAR_RESPONSE_TO_EXTERNAL_STIMULUS;M3GTRD_MM1603_RTF1_TARGET_GENES;bioP1414_OncostatinM;M5GOBP_MM5329_GOBP_RESPONSE_TO_BACTERIUM;M5GOBP_MM10312_GOBP_DEFENSE_RESPONSE_TO_OTHER_ORGANISM;M5GOBP_MM4921_GOBP_DEFENSE_RESPONSE;M5GOBP_MM7764_GOBP_BIOLOGICAL_PROCESS_INVOLVED_IN_INTERSPECIES_;M5GOCC_MM16416_GOCC_EXTRACELLULAR_SPACE;M5GOBP_MM16799_GOBP_CELLULAR_RESPONSE_TO_STRESS	1	0	0	0	0	0	0	0	0	0	0	0	0	0	0	0	0	0	0	1	0	0	0	0	0	0	0	0	0	0	0	0	1	0	0	0	0	0	0	0	0	0	0	0	0	0	0	0	0	0	0	0	0	0	0	0	0	0	0	0	0	0	0	0	0	0	0	0	0	0	0	0	0	0	0	0	0	0	0	0	0	0	0	0	0	0	0	0	0	0	0	0	0	0	0	0	0	0	0	0	0	0	0	0	0	0	0	0	0	0	0	0	0	0	0	0	0	0	0	0	0	0	0	0	0	0	0	0	0	0	0	0	0	0	0	0	0	0	0	0	0	0	0	0	0	0	0	0	0	0	0	1	0	0	0	0	0	0	0	0	0	0	0	0	0	0	0	0	0	0	1	0	0	0	0	0	1	0	0	0	0	0	1	0	0	0	0	0	0	0	0	0	0	0	0	0	0	0	1	0	0	0	0	0	0	0	0	0	0	0	0	1	0	0	0	0	0	0	0	0	0	0	0	0	0	0	0	0	0	0
Sgk1	ENSMUSG00000019970.16	0.965101	0.981309	-0.0162083	0.0346177	0.0688045	-0.142701	0.000107301	0.01106	-4.06092	FALSE	FALSE	(57) bioP1321_RegularGlucocorticoidReceptorPathway;M5GOBP_MM6459_GOBP_RESPONSE_TO_CORTICOSTEROID;M5GOBP_MM8710_GOBP_PROTEIN_DEPOLYMERIZATION;bioP1426_Interleukin_5RegulationOfApoptosis;M5GOBP_MM6382_GOBP_NEGATIVE_REGULATION_OF_PROTEIN_CONTAINING_CO;M5GOBP_MM10725_GOBP_CELLULAR_RESPONSE_TO_KETONE;M5GOBP_MM10915_GOBP_NEGATIVE_REGULATION_OF_SUPRAMOLECULAR_FIBER;M5GOBP_MM9718_GOBP_CELLULAR_RESPONSE_TO_STEROID_HORMONE_STIMULU;MH_MM3860_HALLMARK_TNFA_SIGNALING_VIA_NFKB;M5GOBP_MM10724_GOBP_RESPONSE_TO_KETONE;M5GOBP_MM8357_GOBP_RESPONSE_TO_STEROID_HORMONE;M2CPREACTOME_MM15585_REACTOME_INTRACELLULAR_SIGNALING_BY_SECOND;M5GOBP_MM10914_GOBP_REGULATION_OF_SUPRAMOLECULAR_FIBER_ORGANIZA;M2CPREACTOME_MM15587_REACTOME_SIGNALING_BY_RECEPTOR_TYROSINE_KI;M5GOBP_MM10722_GOBP_RESPONSE_TO_PEPTIDE;M5GOBP_MM8779_GOBP_REGULATION_OF_CYTOSKELETON_ORGANIZATION;M5GOBP_MM5503_GOBP_POSITIVE_REGULATION_OF_CELL_DEVELOPMENT;M5GOBP_MM9729_GOBP_CELLULAR_RESPONSE_TO_ORGANIC_CYCLIC_COMPOUND;M3GTRD_MM1788_NRD1_TARGET_GENES;M5GOBP_MM9724_GOBP_CELLULAR_RESPONSE_TO_LIPID;M5GOBP_MM5342_GOBP_RESPONSE_TO_HORMONE;bioP1421_Interleukin_2SignalingPathway;M5GOBP_MM10275_GOBP_SUPRAMOLECULAR_FIBER_ORGANIZATION;M5GOBP_MM5671_GOBP_RESPONSE_TO_ORGANIC_CYCLIC_COMPOUND;M5GOBP_MM5987_GOBP_CELLULAR_HOMEOSTASIS;M3GTRD_MM1839_AFF4_TARGET_GENES;M5GOMF_MM13646_GOMF_KINASE_BINDING;M5GOBP_MM6873_GOBP_RESPONSE_TO_LIPID;M5GOBP_MM6152_GOBP_REGULATION_OF_ANATOMICAL_STRUCTURE_MORPHOGEN;M5GOBP_MM9049_GOBP_REGULATION_OF_CELL_DEVELOPMENT;M5GOBP_MM7888_GOBP_POSITIVE_REGULATION_OF_CELL_DIFFERENTIATION;M5GOMF_MM13164_GOMF_CYTOSKELETAL_PROTEIN_BINDING;M5GOBP_MM16828_GOBP_NEGATIVE_REGULATION_OF_PROGRAMMED_CELL_DEAT;M5GOBP_MM3991_GOBP_CELL_MORPHOGENESIS;M5GOBP_MM8632_GOBP_POSITIVE_REGULATION_OF_TRANSPORT;M5GOBP_MM9076_GOBP_REGULATION_OF_CELLULAR_LOCALIZATION;M5GOBP_MM7339_GOBP_GROWTH;M5GOBP_MM8469_GOBP_CHEMICAL_HOMEOSTASIS;M5GOBP_MM5332_GOBP_RESPONSE_TO_ABIOTIC_STIMULUS;M5GOBP_MM10737_GOBP_RESPONSE_TO_NITROGEN_COMPOUND;M5GOBP_MM8661_GOBP_POSITIVE_REGULATION_OF_CELLULAR_COMPONENT_OR;M5GOBP_MM5155_GOBP_POSITIVE_REGULATION_OF_CELL_POPULATION_PROLI;M5GOBP_MM10740_GOBP_CELLULAR_RESPONSE_TO_OXYGEN_CONTAINING_COMP;M5GOBP_MM4950_GOBP_CYTOSKELETON_ORGANIZATION;M5GOBP_MM8647_GOBP_POSITIVE_REGULATION_OF_DEVELOPMENTAL_PROCESS;M3GTRD_MM1855_HNF4G_TARGET_GENES;M5GOBP_MM11419_GOBP_REGULATION_OF_MULTICELLULAR_ORGANISMAL_DEVE;M5GOBP_MM16826_GOBP_REGULATION_OF_PROGRAMMED_CELL_DEATH;M5GOBP_MM7886_GOBP_REGULATION_OF_CELL_DIFFERENTIATION;M5GOBP_MM5341_GOBP_RESPONSE_TO_ENDOGENOUS_STIMULUS;M5GOBP_MM6174_GOBP_CELL_PROJECTION_ORGANIZATION;M3GTRD_MM1650_IKZF3_TARGET_GENES;M5GOBP_MM7478_GOBP_HOMEOSTATIC_PROCESS;M5GOBP_MM8697_GOBP_POSITIVE_REGULATION_OF_MULTICELLULAR_ORGANIS;M5GOBP_MM10739_GOBP_RESPONSE_TO_OXYGEN_CONTAINING_COMPOUND;M5GOBP_MM8631_GOBP_REGULATION_OF_TRANSPORT;M5GOBP_MM16799_GOBP_CELLULAR_RESPONSE_TO_STRESS	0	0	0	0	0	1	0	1	0	0	1	0	0	1	0	0	1	0	1	0	1	0	1	0	1	1	0	1	0	0	0	0	0	1	0	0	1	0	0	0	1	0	1	0	1	0	0	0	0	0	1	0	0	0	0	1	1	1	0	1	1	1	1	1	0	1	0	0	0	0	0	1	0	0	0	0	0	0	0	0	1	0	1	0	0	0	1	1	0	0	0	0	0	0	0	0	0	0	0	0	1	0	0	0	0	1	0	0	0	0	1	1	0	0	0	0	0	1	0	0	1	0	0	1	0	0	0	0	0	0	0	0	1	0	0	0	0	0	0	0	0	0	0	0	0	0	0	0	0	1	0	0	0	0	0	1	0	1	0	0	0	1	0	0	0	1	0	1	0	0	0	1	1	0	0	0	0	0	0	0	0	0	0	1	0	0	0	0	0	0	0	0	0	0	0	0	0	0	0	0	0	0	1	1	0	0	1	0	1	0	0	1	0	1	0	0	1	0	0	0	1	1	0	0	0	0	0	0	0	0
Gm8624	ENSMUSG00000083705.3	1.01032	0.98733	0.0229849	0.11324	0.0924786	-0.357659	0.000618804	0.0406803	-1.91751	TRUE	TRUE		0	0	0	0	0	0	0	0	0	0	0	0	0	0	0	0	0	0	0	0	0	0	0	0	0	0	0	0	0	0	0	0	0	0	0	0	0	0	0	0	0	0	0	0	0	0	0	0	0	0	0	0	0	0	0	0	0	0	0	0	0	0	0	0	0	0	0	0	0	0	0	0	0	0	0	0	0	0	0	0	0	0	0	0	0	0	0	0	0	0	0	0	0	0	0	0	0	0	0	0	0	0	0	0	0	0	0	0	0	0	0	0	0	0	0	0	0	0	0	0	0	0	0	0	0	0	0	0	0	0	0	0	0	0	0	0	0	0	0	0	0	0	0	0	0	0	0	0	0	0	0	0	0	0	0	0	0	0	0	0	0	0	0	0	0	0	0	0	0	0	0	0	0	0	0	0	0	0	0	0	0	0	0	0	0	0	0	0	0	0	0	0	0	0	0	0	0	0	0	0	0	0	0	0	0	0	0	0	0	0	0	0	0	0	0	0	0	0	0	0	0	0	0	0	0	0	0	0	0	0
Cast	ENSMUSG00000021585.11	0.977552	0.981561	-0.0040086	0.159233	0.163396	-0.242778	3.48616e-05	0.0046694	-1.04953	TRUE	FALSE	(17) M5GOBP_MM11449_GOBP_NEGATIVE_REGULATION_OF_CYSTEINE_TYPE_ENDOPE;M5GOBP_MM11128_GOBP_EPITHELIAL_CELL_APOPTOTIC_PROCESS;M5GOBP_MM5612_GOBP_NEGATIVE_REGULATION_OF_ENDOPEPTIDASE_ACTIVIT;M5GOBP_MM11448_GOBP_REGULATION_OF_CYSTEINE_TYPE_ENDOPEPTIDASE_A;M5GOBP_MM5422_GOBP_NEGATIVE_REGULATION_OF_PEPTIDASE_ACTIVITY;M5GOBP_MM8913_GOBP_REGULATION_OF_ENDOPEPTIDASE_ACTIVITY;M5GOBP_MM8912_GOBP_REGULATION_OF_PEPTIDASE_ACTIVITY;M5GOBP_MM6193_GOBP_REGULATION_OF_PROTEOLYSIS;M5GOBP_MM8735_GOBP_REGULATION_OF_HYDROLASE_ACTIVITY;M5GOBP_MM7729_GOBP_NEGATIVE_REGULATION_OF_MOLECULAR_FUNCTION;M5GOBP_MM16828_GOBP_NEGATIVE_REGULATION_OF_PROGRAMMED_CELL_DEAT;M5GOBP_MM4059_GOBP_CELL_ACTIVATION;M5GOBP_MM5466_GOBP_NEGATIVE_REGULATION_OF_GENE_EXPRESSION;M3GTRD_MM1855_HNF4G_TARGET_GENES;M5GOCC_MM12378_GOCC_SYNAPSE;M5GOBP_MM16826_GOBP_REGULATION_OF_PROGRAMMED_CELL_DEATH;M5GOBP_MM8521_GOBP_REGULATION_OF_CATALYTIC_ACTIVITY	0	0	0	0	0	0	0	0	0	0	0	0	0	0	0	0	0	1	0	0	0	0	0	0	0	1	1	0	0	0	0	0	0	0	0	1	0	0	0	0	1	0	0	0	1	0	0	0	0	0	0	0	0	0	1	0	0	0	0	0	0	0	0	0	0	0	0	1	0	0	0	0	0	0	0	0	1	0	0	1	0	0	0	0	0	0	0	0	1	0	0	0	1	0	0	0	0	0	1	0	0	0	0	0	0	0	0	0	0	0	0	0	0	0	0	0	0	0	0	0	0	0	0	0	0	0	0	1	0	0	1	0	0	1	0	0	0	0	0	0	0	0	0	0	0	0	0	0	0	0	0	0	0	0	0	0	0	0	0	0	0	0	0	0	0	0	0	0	0	0	0	0	0	0	0	0	0	0	0	0	0	0	0	0	0	0	0	0	0	0	0	0	0	0	0	0	0	1	0	0	0	0	0	0	0	0	0	0	0	0	0	0	0	0	0	0	0	0	0	0	0	0	0	0	0	0	0	0	0	0
Zbtb20	ENSMUSG00000022708.17	0.961916	1.04461	-0.0826963	0.091708	0.122102	-0.0981869	0.000112105	0.0114142	-1.68219	TRUE	FALSE	(20) M5GOBP_MM6620_GOBP_TYPE_I_INTERFERON_PRODUCTION;M5GOBP_MM6379_GOBP_REGULATION_OF_CELLULAR_CATABOLIC_PROCESS;M5GOBP_MM5987_GOBP_CELLULAR_HOMEOSTASIS;M5GOBP_MM4070_GOBP_CYTOKINE_PRODUCTION;M5GOBP_MM5360_GOBP_REGULATION_OF_CATABOLIC_PROCESS;M5GOBP_MM8469_GOBP_CHEMICAL_HOMEOSTASIS;M5GOMF_MM16979_GOMF_CIS_REGULATORY_REGION_SEQUENCE_SPECIFIC_DNA;M5GOBP_MM5466_GOBP_NEGATIVE_REGULATION_OF_GENE_EXPRESSION;M5GOBP_MM5465_GOBP_POSITIVE_REGULATION_OF_GENE_EXPRESSION;M5GOBP_MM16368_GOBP_NEGATIVE_REGULATION_OF_RNA_BIOSYNTHETIC_PRO;M5GOMF_MM12745_GOMF_RNA_POLYMERASE_II_TRANSCRIPTION_REGULATORY_;M5GOBP_MM10740_GOBP_CELLULAR_RESPONSE_TO_OXYGEN_CONTAINING_COMP;M3GTRD_MM1820_CRELD1_TARGET_GENES;M5GOBP_MM8031_GOBP_NEGATIVE_REGULATION_OF_NUCLEOBASE_CONTAINING;M5GOMF_MM16539_GOMF_SEQUENCE_SPECIFIC_DNA_BINDING;M5GOBP_MM4331_GOBP_REGULATION_OF_IMMUNE_SYSTEM_PROCESS;M5GOMF_MM14388_GOMF_TRANSCRIPTION_REGULATOR_ACTIVITY;M5GOBP_MM7478_GOBP_HOMEOSTATIC_PROCESS;M5GOBP_MM8697_GOBP_POSITIVE_REGULATION_OF_MULTICELLULAR_ORGANIS;M5GOBP_MM10739_GOBP_RESPONSE_TO_OXYGEN_CONTAINING_COMPOUND	0	0	0	0	0	0	0	0	0	0	0	0	0	1	0	0	0	0	0	0	1	0	0	0	0	0	0	0	1	0	0	0	0	1	0	0	0	0	0	0	0	0	0	0	0	0	0	0	1	0	0	0	0	0	0	0	0	0	0	0	0	0	1	1	0	0	0	0	0	0	0	0	0	0	0	1	0	0	0	0	1	0	0	0	0	0	0	0	0	0	0	0	0	0	0	0	0	0	0	0	0	1	0	0	0	0	0	0	0	0	0	0	0	1	0	0	0	0	0	0	0	0	0	0	0	0	0	1	1	0	0	0	0	0	0	0	0	1	0	0	1	0	0	0	0	0	0	0	0	0	0	0	0	0	0	0	0	0	0	0	0	0	0	0	0	0	0	0	0	0	0	0	0	0	0	0	0	1	0	0	0	0	0	0	1	0	0	0	0	0	0	0	0	0	1	0	1	0	0	0	0	0	0	0	0	0	0	0	0	0	0	0	0	0	0	0	0	0	0	0	0	0	0	0	0	0	0	1	0	0
Plekha6	ENSMUSG00000041757.18	0.984601	0.948887	0.0357139	0.0832621	0.0904082	-0.195409	0.000260162	0.021295	-1.4172	TRUE	TRUE	(1) M3GTRD_MM1650_IKZF3_TARGET_GENES	0	0	0	0	0	0	0	0	0	0	0	0	0	0	0	0	0	0	0	0	0	0	0	0	0	0	0	0	0	0	0	0	0	0	0	0	0	0	0	0	0	0	0	0	0	0	0	0	0	0	0	0	0	0	0	0	0	0	0	0	0	0	0	0	0	0	0	0	0	0	0	0	0	0	0	0	0	0	0	0	0	0	0	0	0	0	0	0	0	0	0	0	0	0	0	0	0	0	0	0	0	0	0	0	0	0	0	0	0	0	0	0	0	0	0	0	0	0	0	0	0	0	0	0	0	0	0	0	0	0	0	0	0	0	0	0	0	0	0	0	0	0	0	0	0	0	0	0	0	0	0	0	0	0	0	0	0	0	0	0	0	0	0	0	0	0	0	0	0	0	0	0	0	0	0	0	0	0	0	0	0	0	0	0	0	0	0	0	0	0	0	0	0	0	0	0	0	0	0	0	0	0	0	0	0	0	0	0	1	0	0	0	0	0	0	0	0	0	0	0	0	0	0	0	0	0	0	0	0	0
Irf1	ENSMUSG00000018899.18	1.03801	1.12407	-0.0860524	0.161563	0.221848	-0.246463	4.53245e-05	0.00553777	-0.939581	TRUE	FALSE	(60) bioP1321_RegularGlucocorticoidReceptorPathway;M5GOBP_MM6620_GOBP_TYPE_I_INTERFERON_PRODUCTION;MH_MM3860_HALLMARK_TNFA_SIGNALING_VIA_NFKB;M5GOBP_MM6985_GOBP_RESPONSE_TO_TUMOR_NECROSIS_FACTOR;M5GOBP_MM8560_GOBP_NEGATIVE_REGULATION_OF_CELL_ACTIVATION;M5GOBP_MM5039_GOBP_CANONICAL_NF_KAPPAB_SIGNAL_TRANSDUCTION;M5GOBP_MM6267_GOBP_INTRACELLULAR_RECEPTOR_SIGNALING_PATHWAY;bioP1414_OncostatinM;M5GOBP_MM5941_GOBP_CYTOKINE_MEDIATED_SIGNALING_PATHWAY;M5GOBP_MM11067_GOBP_REGULATION_OF_HEMOPOIESIS;M5GOBP_MM10722_GOBP_RESPONSE_TO_PEPTIDE;M5GOMF_MM12761_GOMF_DNA_BINDING_TRANSCRIPTION_ACTIVATOR_ACTIVIT;M5GOBP_MM10963_GOBP_MONONUCLEAR_CELL_DIFFERENTIATION;M5GOBP_MM5503_GOBP_POSITIVE_REGULATION_OF_CELL_DEVELOPMENT;M5GOBP_MM4332_GOBP_NEGATIVE_REGULATION_OF_IMMUNE_SYSTEM_PROCESS;bioP1413_TCellReceptorRegulationOfApoptosis;M5GOBP_MM7375_GOBP_T_CELL_ACTIVATION;M5GOBP_MM5342_GOBP_RESPONSE_TO_HORMONE;bioP1421_Interleukin_2SignalingPathway;M5GOBP_MM10318_GOBP_CELL_CELL_ADHESION;M5GOBP_MM8180_GOBP_LYMPHOCYTE_ACTIVATION;M5GOBP_MM4070_GOBP_CYTOKINE_PRODUCTION;M5GOBP_MM9049_GOBP_REGULATION_OF_CELL_DEVELOPMENT;M5GOBP_MM7831_GOBP_INNATE_IMMUNE_RESPONSE;M5GOBP_MM7888_GOBP_POSITIVE_REGULATION_OF_CELL_DIFFERENTIATION;M5GOBP_MM8646_GOBP_NEGATIVE_REGULATION_OF_DEVELOPMENTAL_PROCESS;M5GOBP_MM16172_GOBP_HEMOPOIESIS;M5GOBP_MM6881_GOBP_RESPONSE_TO_CYTOKINE;M5GOMF_MM16979_GOMF_CIS_REGULATORY_REGION_SEQUENCE_SPECIFIC_DNA;M5GOBP_MM10737_GOBP_RESPONSE_TO_NITROGEN_COMPOUND;M5GOBP_MM6488_GOBP_REGULATION_OF_RESPONSE_TO_EXTERNAL_STIMULUS;M5GOBP_MM4059_GOBP_CELL_ACTIVATION;M5GOBP_MM8698_GOBP_NEGATIVE_REGULATION_OF_MULTICELLULAR_ORGANIS;M5GOBP_MM8037_GOBP_POSITIVE_REGULATION_OF_TRANSCRIPTION_BY_RNA_;M5GOBP_MM10312_GOBP_DEFENSE_RESPONSE_TO_OTHER_ORGANISM;M5GOBP_MM5465_GOBP_POSITIVE_REGULATION_OF_GENE_EXPRESSION;M5GOBP_MM16368_GOBP_NEGATIVE_REGULATION_OF_RNA_BIOSYNTHETIC_PRO;M5GOMF_MM12745_GOMF_RNA_POLYMERASE_II_TRANSCRIPTION_REGULATORY_;M5GOBP_MM6398_GOBP_REGULATION_OF_PROTEIN_MODIFICATION_PROCESS;M5GOBP_MM10740_GOBP_CELLULAR_RESPONSE_TO_OXYGEN_CONTAINING_COMP;M5GOBP_MM16139_GOBP_NEGATIVE_REGULATION_OF_CELL_COMMUNICATION;M3GTRD_MM1820_CRELD1_TARGET_GENES;M5GOBP_MM4990_GOBP_CELL_ADHESION;M5GOBP_MM8031_GOBP_NEGATIVE_REGULATION_OF_NUCLEOBASE_CONTAINING;M5GOBP_MM8647_GOBP_POSITIVE_REGULATION_OF_DEVELOPMENTAL_PROCESS;M5GOBP_MM9985_GOBP_REGULATION_OF_RESPONSE_TO_STRESS;M3GTRD_MM1855_HNF4G_TARGET_GENES;M5GOMF_MM16539_GOMF_SEQUENCE_SPECIFIC_DNA_BINDING;M5GOBP_MM11419_GOBP_REGULATION_OF_MULTICELLULAR_ORGANISMAL_DEVE;M5GOBP_MM4331_GOBP_REGULATION_OF_IMMUNE_SYSTEM_PROCESS;M5GOBP_MM16826_GOBP_REGULATION_OF_PROGRAMMED_CELL_DEATH;M5GOBP_MM7886_GOBP_REGULATION_OF_CELL_DIFFERENTIATION;M5GOBP_MM5341_GOBP_RESPONSE_TO_ENDOGENOUS_STIMULUS;M5GOBP_MM8705_GOBP_POSITIVE_REGULATION_OF_RNA_METABOLIC_PROCESS;M5GOBP_MM8369_GOBP_NEGATIVE_REGULATION_OF_RESPONSE_TO_STIMULUS;M5GOMF_MM14388_GOMF_TRANSCRIPTION_REGULATOR_ACTIVITY;M5GOBP_MM4921_GOBP_DEFENSE_RESPONSE;M5GOBP_MM7764_GOBP_BIOLOGICAL_PROCESS_INVOLVED_IN_INTERSPECIES_;M5GOBP_MM8697_GOBP_POSITIVE_REGULATION_OF_MULTICELLULAR_ORGANIS;M5GOBP_MM10739_GOBP_RESPONSE_TO_OXYGEN_CONTAINING_COMPOUND	1	0	0	0	0	1	0	1	0	1	1	0	0	0	0	0	0	0	0	0	1	1	1	0	1	1	0	0	1	0	1	0	1	1	0	0	0	0	0	0	0	0	0	1	1	0	0	0	1	0	1	0	0	0	0	1	0	0	0	1	1	0	0	0	0	0	0	0	0	0	0	0	0	1	1	1	1	0	0	0	1	0	1	0	0	0	1	0	0	0	0	0	0	0	0	0	1	1	0	0	0	1	0	0	0	0	0	1	0	1	0	0	0	1	0	0	0	0	0	0	0	0	0	0	0	0	1	0	1	0	0	0	0	0	0	0	0	1	0	0	1	0	1	0	0	0	1	0	0	0	0	1	0	1	1	1	1	0	1	1	0	0	0	0	0	0	0	0	0	0	0	1	0	0	0	1	1	1	0	0	0	1	0	0	1	0	0	1	0	0	0	0	0	0	1	1	0	0	0	0	0	0	0	0	0	0	0	1	0	0	0	0	0	0	0	1	0	0	0	0	0	0	0	1	0	0	0	0	0	1
Fosl2	ENSMUSG00000029135.11	0.95278	0.983394	-0.0306146	0.0708177	0.0565807	-0.108665	0.000203618	0.0175259	-1.65951	TRUE	TRUE	(62) M5GOBP_MM8276_GOBP_POSITIVE_REGULATION_OF_FIBROBLAST_PROLIFERAT;M5GOBP_MM6459_GOBP_RESPONSE_TO_CORTICOSTEROID;M5GOBP_MM16849_GOBP_REGULATION_OF_FIBROBLAST_PROLIFERATION;bioP1426_Interleukin_5RegulationOfApoptosis;M5GOBP_MM8275_GOBP_FIBROBLAST_PROLIFERATION;M5GOBP_MM16181_GOBP_BIOMINERAL_TISSUE_DEVELOPMENT;MH_MM3860_HALLMARK_TNFA_SIGNALING_VIA_NFKB;MH_MM3861_HALLMARK_HYPOXIA;M5GOBP_MM8691_GOBP_CARTILAGE_DEVELOPMENT;M5GOBP_MM9080_GOBP_BONE_DEVELOPMENT;M5GOBP_MM5363_GOBP_EPIDERMAL_CELL_DIFFERENTIATION;M5GOBP_MM8357_GOBP_RESPONSE_TO_STEROID_HORMONE;M5GOBP_MM7868_GOBP_FAT_CELL_DIFFERENTIATION;M5GOBP_MM9373_GOBP_CONNECTIVE_TISSUE_DEVELOPMENT;M5GOBP_MM7672_GOBP_SKIN_DEVELOPMENT;bioP1414_OncostatinM;M5GOBP_MM8566_GOBP_REGULATION_OF_BODY_FLUID_LEVELS;M5GOBP_MM5179_GOBP_EPIDERMIS_DEVELOPMENT;M5GOBP_MM8465_GOBP_HOMEOSTASIS_OF_NUMBER_OF_CELLS;M5GOBP_MM10722_GOBP_RESPONSE_TO_PEPTIDE;M5GOBP_MM6184_GOBP_MYELOID_CELL_DIFFERENTIATION;M5GOMF_MM12761_GOMF_DNA_BINDING_TRANSCRIPTION_ACTIVATOR_ACTIVIT;M5GOBP_MM10963_GOBP_MONONUCLEAR_CELL_DIFFERENTIATION;M5GOCC_MM11797_GOCC_TRANSCRIPTION_REGULATOR_COMPLEX;M5GOBP_MM7375_GOBP_T_CELL_ACTIVATION;M5GOBP_MM6297_GOBP_EPITHELIAL_CELL_DIFFERENTIATION;M5GOBP_MM5342_GOBP_RESPONSE_TO_HORMONE;bioP1421_Interleukin_2SignalingPathway;M5GOBP_MM5671_GOBP_RESPONSE_TO_ORGANIC_CYCLIC_COMPOUND;M5GOBP_MM6873_GOBP_RESPONSE_TO_LIPID;M5GOBP_MM8180_GOBP_LYMPHOCYTE_ACTIVATION;M5GOBP_MM5329_GOBP_RESPONSE_TO_BACTERIUM;M5GOBP_MM4070_GOBP_CYTOKINE_PRODUCTION;M5GOBP_MM16258_GOBP_MULTICELLULAR_ORGANISMAL_LEVEL_HOMEOSTASIS;M5GOBP_MM7831_GOBP_INNATE_IMMUNE_RESPONSE;M5GOBP_MM16172_GOBP_HEMOPOIESIS;M5GOBP_MM3991_GOBP_CELL_MORPHOGENESIS;M5GOBP_MM7339_GOBP_GROWTH;M5GOBP_MM8469_GOBP_CHEMICAL_HOMEOSTASIS;M5GOBP_MM8237_GOBP_SECRETION;M5GOBP_MM6881_GOBP_RESPONSE_TO_CYTOKINE;M5GOBP_MM5332_GOBP_RESPONSE_TO_ABIOTIC_STIMULUS;M5GOMF_MM16979_GOMF_CIS_REGULATORY_REGION_SEQUENCE_SPECIFIC_DNA;M5GOBP_MM10737_GOBP_RESPONSE_TO_NITROGEN_COMPOUND;M5GOBP_MM5358_GOBP_ANIMAL_ORGAN_MORPHOGENESIS;M5GOBP_MM7071_GOBP_TUBE_DEVELOPMENT;M5GOBP_MM4059_GOBP_CELL_ACTIVATION;M5GOBP_MM8037_GOBP_POSITIVE_REGULATION_OF_TRANSCRIPTION_BY_RNA_;M5GOBP_MM10312_GOBP_DEFENSE_RESPONSE_TO_OTHER_ORGANISM;M5GOMF_MM12745_GOMF_RNA_POLYMERASE_II_TRANSCRIPTION_REGULATORY_;M5GOBP_MM9122_GOBP_EPITHELIUM_DEVELOPMENT;M5GOBP_MM5155_GOBP_POSITIVE_REGULATION_OF_CELL_POPULATION_PROLI;M5GOMF_MM16539_GOMF_SEQUENCE_SPECIFIC_DNA_BINDING;M5GOBP_MM4331_GOBP_REGULATION_OF_IMMUNE_SYSTEM_PROCESS;M5GOBP_MM7886_GOBP_REGULATION_OF_CELL_DIFFERENTIATION;M5GOBP_MM5341_GOBP_RESPONSE_TO_ENDOGENOUS_STIMULUS;M5GOBP_MM8705_GOBP_POSITIVE_REGULATION_OF_RNA_METABOLIC_PROCESS;M5GOMF_MM14388_GOMF_TRANSCRIPTION_REGULATOR_ACTIVITY;M5GOBP_MM4921_GOBP_DEFENSE_RESPONSE;M5GOBP_MM7764_GOBP_BIOLOGICAL_PROCESS_INVOLVED_IN_INTERSPECIES_;M5GOBP_MM7478_GOBP_HOMEOSTATIC_PROCESS;M5GOBP_MM10739_GOBP_RESPONSE_TO_OXYGEN_CONTAINING_COMPOUND	1	0	0	0	0	1	1	0	1	0	1	0	0	1	0	0	0	0	0	1	0	1	0	0	0	0	0	1	1	0	0	1	1	1	0	0	0	0	0	1	0	0	0	0	0	1	0	0	1	0	1	0	1	0	0	0	1	1	0	0	1	0	0	1	0	0	0	0	0	0	0	1	0	0	0	1	1	0	0	0	0	1	1	0	0	0	1	0	0	0	0	0	0	0	0	0	1	0	0	0	1	1	0	1	0	0	1	0	0	0	0	0	1	1	1	0	0	1	0	0	0	0	1	0	0	0	1	0	1	0	0	0	0	0	1	1	0	0	0	0	0	0	0	0	1	0	0	0	0	0	1	1	0	0	1	1	0	0	1	1	0	0	0	1	0	0	0	0	0	0	0	0	1	0	0	0	1	0	1	0	0	1	0	0	0	0	0	0	0	0	0	1	0	0	0	1	0	0	0	0	0	0	1	0	0	0	0	0	0	0	0	0	0	0	0	0	0	0	1	0	1	0	0	1	1	0	0	0	1	0
Relb	ENSMUSG00000002983.18	0.946757	0.996826	-0.0500694	0.0492858	0.0640468	-0.263006	0.00135126	0.0696401	-1.50644	TRUE	TRUE	(35) M5GOBP_MM6620_GOBP_TYPE_I_INTERFERON_PRODUCTION;bioP1426_Interleukin_5RegulationOfApoptosis;MH_MM3860_HALLMARK_TNFA_SIGNALING_VIA_NFKB;M5GOBP_MM5039_GOBP_CANONICAL_NF_KAPPAB_SIGNAL_TRANSDUCTION;bioP226_MAPKSignalingPathway;M5GOBP_MM6184_GOBP_MYELOID_CELL_DIFFERENTIATION;M5GOMF_MM12761_GOMF_DNA_BINDING_TRANSCRIPTION_ACTIVATOR_ACTIVIT;M5GOBP_MM10963_GOBP_MONONUCLEAR_CELL_DIFFERENTIATION;M5GOCC_MM11797_GOCC_TRANSCRIPTION_REGULATOR_COMPLEX;bioP1413_TCellReceptorRegulationOfApoptosis;M5GOBP_MM7375_GOBP_T_CELL_ACTIVATION;M5GOMF_MM13646_GOMF_KINASE_BINDING;M5GOBP_MM8180_GOBP_LYMPHOCYTE_ACTIVATION;M5GOBP_MM4070_GOBP_CYTOKINE_PRODUCTION;M5GOBP_MM7831_GOBP_INNATE_IMMUNE_RESPONSE;M5GOBP_MM16172_GOBP_HEMOPOIESIS;M5GOBP_MM6881_GOBP_RESPONSE_TO_CYTOKINE;M5GOBP_MM5332_GOBP_RESPONSE_TO_ABIOTIC_STIMULUS;M5GOMF_MM16979_GOMF_CIS_REGULATORY_REGION_SEQUENCE_SPECIFIC_DNA;M5GOBP_MM4059_GOBP_CELL_ACTIVATION;M5GOBP_MM5466_GOBP_NEGATIVE_REGULATION_OF_GENE_EXPRESSION;M5GOBP_MM8698_GOBP_NEGATIVE_REGULATION_OF_MULTICELLULAR_ORGANIS;M5GOBP_MM8037_GOBP_POSITIVE_REGULATION_OF_TRANSCRIPTION_BY_RNA_;M5GOBP_MM10312_GOBP_DEFENSE_RESPONSE_TO_OTHER_ORGANISM;M5GOBP_MM16368_GOBP_NEGATIVE_REGULATION_OF_RNA_BIOSYNTHETIC_PRO;M5GOMF_MM12745_GOMF_RNA_POLYMERASE_II_TRANSCRIPTION_REGULATORY_;M3GTRD_MM1820_CRELD1_TARGET_GENES;M5GOBP_MM8031_GOBP_NEGATIVE_REGULATION_OF_NUCLEOBASE_CONTAINING;M5GOMF_MM16539_GOMF_SEQUENCE_SPECIFIC_DNA_BINDING;M5GOCC_MM12378_GOCC_SYNAPSE;M5GOBP_MM8705_GOBP_POSITIVE_REGULATION_OF_RNA_METABOLIC_PROCESS;M5GOMF_MM14388_GOMF_TRANSCRIPTION_REGULATOR_ACTIVITY;M5GOBP_MM4921_GOBP_DEFENSE_RESPONSE;M5GOBP_MM7764_GOBP_BIOLOGICAL_PROCESS_INVOLVED_IN_INTERSPECIES_;M5GOBP_MM16799_GOBP_CELLULAR_RESPONSE_TO_STRESS	0	0	0	0	0	1	0	0	0	1	0	0	0	0	0	0	0	0	0	0	0	1	0	0	0	0	0	0	1	0	0	1	1	0	0	0	1	0	0	0	0	0	0	0	0	0	0	0	1	0	0	0	0	0	0	0	0	0	0	0	0	0	0	0	0	0	0	0	0	0	0	1	0	0	0	1	1	0	0	1	0	0	0	0	0	0	0	0	0	0	0	0	0	0	0	0	1	1	0	0	0	1	0	0	0	0	0	0	0	0	0	0	0	1	0	0	0	1	0	0	0	0	0	0	0	0	1	1	0	0	0	0	0	0	0	0	0	1	0	0	1	0	0	0	0	0	0	0	0	0	0	1	0	0	1	0	0	0	1	1	0	0	0	0	0	0	0	0	1	0	0	0	0	0	0	0	1	1	0	0	0	1	0	0	1	0	0	0	0	0	0	0	0	0	0	1	0	0	0	0	0	0	0	0	0	0	0	0	0	0	0	1	0	0	0	0	0	0	0	0	0	0	0	1	1	0	0	0	0	1
H2az2	ENSMUSG00000041126.17	1.71615	1.84981	-0.133664	0.907458	0.907961	-0.227911	8.30723e-09	4.42705e-06	-0.534267	FALSE	FALSE	(4) M5GOMF_MM14064_GOMF_PROTEIN_HETERODIMERIZATION_ACTIVITY;M5GOMF_MM14194_GOMF_MOLECULAR_ADAPTOR_ACTIVITY;M5GOMF_MM13064_GOMF_STRUCTURAL_MOLECULE_ACTIVITY;M5GOMF_MM14065_GOMF_PROTEIN_DIMERIZATION_ACTIVITY	0	0	0	0	0	0	0	0	0	0	0	0	0	0	0	0	0	0	0	0	0	0	0	0	0	0	0	0	0	0	0	0	0	0	0	0	0	0	0	0	0	0	0	0	0	0	0	0	0	0	0	0	0	0	0	0	0	0	0	0	0	0	0	0	0	0	0	0	0	0	0	0	0	0	0	0	0	0	0	0	0	0	0	0	0	0	0	0	0	0	0	0	0	0	0	0	0	0	0	0	0	0	0	0	0	0	0	0	0	0	0	0	0	0	0	1	1	0	0	0	0	0	0	0	0	0	0	0	0	0	0	0	0	0	0	0	1	0	0	0	0	0	0	0	0	0	0	0	0	0	0	0	0	0	0	0	0	0	0	0	0	0	0	0	0	0	0	0	0	0	0	0	0	1	0	0	0	0	0	0	0	0	0	0	0	0	0	0	0	0	0	0	0	0	0	0	0	0	0	0	0	0	0	0	0	0	0	0	0	0	0	0	0	0	0	0	0	0	0	0	0	0	0	0	0	0	0	0	0	0
Gas6	ENSMUSG00000031451.7	1.05702	1.10741	-0.0503889	0.197036	0.256292	-0.1562	2.43981e-05	0.00357368	-1.00981	FALSE	FALSE	(89) M5GOBP_MM8276_GOBP_POSITIVE_REGULATION_OF_FIBROBLAST_PROLIFERAT;M5GOBP_MM11449_GOBP_NEGATIVE_REGULATION_OF_CYSTEINE_TYPE_ENDOPE;M5GOBP_MM16849_GOBP_REGULATION_OF_FIBROBLAST_PROLIFERATION;M5GOBP_MM8275_GOBP_FIBROBLAST_PROLIFERATION;M5GOBP_MM10725_GOBP_CELLULAR_RESPONSE_TO_KETONE;M5GOBP_MM11128_GOBP_EPITHELIAL_CELL_APOPTOTIC_PROCESS;M5GOBP_MM5612_GOBP_NEGATIVE_REGULATION_OF_ENDOPEPTIDASE_ACTIVIT;M5GOBP_MM16181_GOBP_BIOMINERAL_TISSUE_DEVELOPMENT;M5GOBP_MM8869_GOBP_POSITIVE_REGULATION_OF_PHOSPHATIDYLINOSITOL_;M5GOBP_MM6985_GOBP_RESPONSE_TO_TUMOR_NECROSIS_FACTOR;M5GOBP_MM10724_GOBP_RESPONSE_TO_KETONE;M5GOBP_MM11448_GOBP_REGULATION_OF_CYSTEINE_TYPE_ENDOPEPTIDASE_A;M5GOBP_MM5422_GOBP_NEGATIVE_REGULATION_OF_PEPTIDASE_ACTIVITY;M5GOBP_MM8868_GOBP_REGULATION_OF_PHOSPHATIDYLINOSITOL_3_KINASE_;M5GOBP_MM7638_GOBP_PHOSPHATIDYLINOSITOL_3_KINASE_PROTEIN_KINASE;M5GOBP_MM9759_GOBP_CELLULAR_RESPONSE_TO_EXTERNAL_STIMULUS;M5GOBP_MM8566_GOBP_REGULATION_OF_BODY_FLUID_LEVELS;M5GOBP_MM8913_GOBP_REGULATION_OF_ENDOPEPTIDASE_ACTIVITY;M5GOBP_MM11249_GOBP_POSITIVE_REGULATION_OF_ESTABLISHMENT_OF_PRO;M5GOBP_MM7363_GOBP_WOUND_HEALING;M5GOBP_MM9544_GOBP_ERK1_AND_ERK2_CASCADE;M5GOBP_MM6857_GOBP_POSITIVE_REGULATION_OF_KINASE_ACTIVITY;M5GOBP_MM5941_GOBP_CYTOKINE_MEDIATED_SIGNALING_PATHWAY;M5GOBP_MM11067_GOBP_REGULATION_OF_HEMOPOIESIS;M5GOBP_MM8912_GOBP_REGULATION_OF_PEPTIDASE_ACTIVITY;M5GOBP_MM8744_GOBP_POSITIVE_REGULATION_OF_TRANSFERASE_ACTIVITY;M5GOBP_MM10963_GOBP_MONONUCLEAR_CELL_DIFFERENTIATION;M5GOBP_MM11096_GOBP_POSITIVE_REGULATION_OF_PROTEIN_LOCALIZATION;M5GOBP_MM5326_GOBP_RESPONSE_TO_WOUNDING;M5GOBP_MM5503_GOBP_POSITIVE_REGULATION_OF_CELL_DEVELOPMENT;M5GOBP_MM9490_GOBP_REGULATION_OF_ESTABLISHMENT_OF_PROTEIN_LOCAL;M5GOMF_MM14194_GOMF_MOLECULAR_ADAPTOR_ACTIVITY;M5GOBP_MM6193_GOBP_REGULATION_OF_PROTEOLYSIS;M5GOBP_MM16226_GOBP_POSITIVE_REGULATION_OF_PHOSPHORYLATION;M5GOBP_MM3933_GOBP_MAPK_CASCADE;M5GOBP_MM5987_GOBP_CELLULAR_HOMEOSTASIS;M5GOBP_MM5440_GOBP_POSITIVE_REGULATION_OF_PHOSPHORUS_METABOLIC_;M5GOMF_MM13646_GOMF_KINASE_BINDING;M5GOBP_MM8180_GOBP_LYMPHOCYTE_ACTIVATION;M5GOBP_MM4070_GOBP_CYTOKINE_PRODUCTION;M5GOBP_MM6400_GOBP_POSITIVE_REGULATION_OF_PROTEIN_MODIFICATION_;M5GOBP_MM8735_GOBP_REGULATION_OF_HYDROLASE_ACTIVITY;M5GOBP_MM9049_GOBP_REGULATION_OF_CELL_DEVELOPMENT;M5GOBP_MM7888_GOBP_POSITIVE_REGULATION_OF_CELL_DIFFERENTIATION;M5GOBP_MM7729_GOBP_NEGATIVE_REGULATION_OF_MOLECULAR_FUNCTION;M5GOBP_MM16828_GOBP_NEGATIVE_REGULATION_OF_PROGRAMMED_CELL_DEAT;M5GOBP_MM8646_GOBP_NEGATIVE_REGULATION_OF_DEVELOPMENTAL_PROCESS;M5GOBP_MM7542_GOBP_POSITIVE_REGULATION_OF_CATALYTIC_ACTIVITY;M5GOBP_MM16172_GOBP_HEMOPOIESIS;M5GOBP_MM8632_GOBP_POSITIVE_REGULATION_OF_TRANSPORT;M5GOBP_MM9076_GOBP_REGULATION_OF_CELLULAR_LOCALIZATION;M5GOBP_MM8469_GOBP_CHEMICAL_HOMEOSTASIS;M5GOBP_MM6881_GOBP_RESPONSE_TO_CYTOKINE;M5GOBP_MM7343_GOBP_REGULATION_OF_LOCOMOTION;M5GOBP_MM6488_GOBP_REGULATION_OF_RESPONSE_TO_EXTERNAL_STIMULUS;M5GOBP_MM4059_GOBP_CELL_ACTIVATION;M5GOBP_MM5466_GOBP_NEGATIVE_REGULATION_OF_GENE_EXPRESSION;M5GOBP_MM8698_GOBP_NEGATIVE_REGULATION_OF_MULTICELLULAR_ORGANIS;M5GOBP_MM8661_GOBP_POSITIVE_REGULATION_OF_CELLULAR_COMPONENT_OR;M5GOBP_MM5465_GOBP_POSITIVE_REGULATION_OF_GENE_EXPRESSION;M5GOBP_MM16368_GOBP_NEGATIVE_REGULATION_OF_RNA_BIOSYNTHETIC_PRO;M5GOBP_MM7342_GOBP_LOCOMOTION;M5GOBP_MM8699_GOBP_POSITIVE_REGULATION_OF_PROTEIN_METABOLIC_PRO;M5GOBP_MM6398_GOBP_REGULATION_OF_PROTEIN_MODIFICATION_PROCESS;M5GOBP_MM5155_GOBP_POSITIVE_REGULATION_OF_CELL_POPULATION_PROLI;M5GOBP_MM10740_GOBP_CELLULAR_RESPONSE_TO_OXYGEN_CONTAINING_COMP;M5GOBP_MM7730_GOBP_POSITIVE_REGULATION_OF_MOLECULAR_FUNCTION;M5GOBP_MM16139_GOBP_NEGATIVE_REGULATION_OF_CELL_COMMUNICATION;M5GOBP_MM4990_GOBP_CELL_ADHESION;M5GOBP_MM8031_GOBP_NEGATIVE_REGULATION_OF_NUCLEOBASE_CONTAINING;M5GOBP_MM8647_GOBP_POSITIVE_REGULATION_OF_DEVELOPMENTAL_PROCESS;M5GOBP_MM11419_GOBP_REGULATION_OF_MULTICELLULAR_ORGANISMAL_DEVE;M5GOBP_MM4331_GOBP_REGULATION_OF_IMMUNE_SYSTEM_PROCESS;M5GOMF_MM13027_GOMF_SIGNALING_RECEPTOR_BINDING;M5GOBP_MM16826_GOBP_REGULATION_OF_PROGRAMMED_CELL_DEATH;M5GOBP_MM7851_GOBP_ESTABLISHMENT_OF_PROTEIN_LOCALIZATION;M5GOBP_MM7886_GOBP_REGULATION_OF_CELL_DIFFERENTIATION;M5GOBP_MM10866_GOBP_REGULATION_OF_INTRACELLULAR_SIGNAL_TRANSDUC;M5GOBP_MM5341_GOBP_RESPONSE_TO_ENDOGENOUS_STIMULUS;M5GOBP_MM8521_GOBP_REGULATION_OF_CATALYTIC_ACTIVITY;M5GOBP_MM8369_GOBP_NEGATIVE_REGULATION_OF_RESPONSE_TO_STIMULUS;M5GOBP_MM8463_GOBP_CELL_MOTILITY;M5GOBP_MM7764_GOBP_BIOLOGICAL_PROCESS_INVOLVED_IN_INTERSPECIES_;M5GOCC_MM16416_GOCC_EXTRACELLULAR_SPACE;M5GOBP_MM7478_GOBP_HOMEOSTATIC_PROCESS;M5GOBP_MM8697_GOBP_POSITIVE_REGULATION_OF_MULTICELLULAR_ORGANIS;M5GOBP_MM10739_GOBP_RESPONSE_TO_OXYGEN_CONTAINING_COMPOUND;M5GOBP_MM8631_GOBP_REGULATION_OF_TRANSPORT;M5GOBP_MM16799_GOBP_CELLULAR_RESPONSE_TO_STRESS	0	1	1	0	0	0	0	1	0	1	1	0	0	1	0	0	0	1	0	0	1	1	1	0	1	1	1	1	0	0	1	0	1	1	0	1	1	0	0	0	1	1	0	1	0	1	0	0	0	0	1	0	0	0	1	1	0	0	1	0	0	1	1	1	0	1	0	1	0	0	0	0	0	1	1	1	1	1	0	0	1	0	0	1	0	0	0	0	1	1	0	1	1	0	1	0	1	0	1	0	0	0	0	0	0	0	1	1	0	1	0	1	0	0	1	1	0	0	0	1	1	0	1	0	1	0	1	1	1	1	1	0	1	1	1	0	0	0	1	0	0	0	1	0	0	0	0	1	1	0	0	0	0	0	1	0	0	0	0	0	0	0	1	0	0	0	0	0	0	0	1	1	0	0	0	0	0	1	0	1	0	0	1	0	1	1	1	0	0	0	0	0	1	0	1	0	0	1	0	1	1	0	0	0	0	1	0	1	0	1	0	1	0	0	0	1	1	0	0	0	0	0	0	0	0	0	0	0	0	0
AW112010	ENSMUSG00000075010.7	0.982704	0.971498	0.0112056	0.0951933	0.0839773	-0.161694	6.24721e-05	0.00698544	-1.1449	TRUE	TRUE	(1) M3GTRD_MM1820_CRELD1_TARGET_GENES	0	0	0	0	0	0	0	0	0	0	0	0	0	0	0	0	0	0	0	0	0	0	0	0	0	0	0	0	0	0	0	0	0	0	0	0	0	0	0	0	0	0	0	0	0	0	0	0	0	0	0	0	0	0	0	0	0	0	0	0	0	0	0	0	0	0	0	0	0	0	0	0	0	0	0	0	0	0	0	0	0	0	0	0	0	0	0	0	0	0	0	0	0	0	0	0	0	0	0	0	0	0	0	0	0	0	0	0	0	0	0	0	0	0	0	0	0	0	0	0	0	0	0	0	0	0	0	0	0	0	0	0	0	0	0	0	0	1	0	0	0	0	0	0	0	0	0	0	0	0	0	0	0	0	0	0	0	0	0	0	0	0	0	0	0	0	0	0	0	0	0	0	0	0	0	0	0	0	0	0	0	0	0	0	0	0	0	0	0	0	0	0	0	0	0	0	0	0	0	0	0	0	0	0	0	0	0	0	0	0	0	0	0	0	0	0	0	0	0	0	0	0	0	0	0	0	0	0	0	0
Mgam	ENSMUSG00000068587.11	1.06251	1.08861	-0.0260974	0.296228	0.327408	-0.163058	1.2189e-06	0.00031474	-0.707217	TRUE	FALSE	(4) M5GOCC_MM11943_GOCC_APICAL_PLASMA_MEMBRANE;M5GOCC_MM12374_GOCC_APICAL_PART_OF_CELL;M5GOCC_MM12566_GOCC_PLASMA_MEMBRANE_REGION;M3GTRD_MM1855_HNF4G_TARGET_GENES	0	0	0	0	0	0	0	0	0	0	0	0	0	0	0	0	0	0	0	0	0	0	0	0	0	0	0	0	0	0	0	0	0	0	0	0	0	0	0	0	0	0	0	0	1	0	0	0	0	0	0	1	0	0	0	0	0	0	0	0	0	0	0	0	0	0	0	0	0	0	0	0	0	0	0	0	0	0	0	0	0	0	0	0	0	0	0	0	0	0	0	0	0	1	0	0	0	0	0	0	0	0	0	0	0	0	0	0	0	0	0	0	0	0	0	0	0	0	0	0	0	0	0	0	0	0	0	0	0	0	0	0	0	0	0	0	0	0	0	0	0	0	0	0	0	0	0	0	0	0	0	0	1	0	0	0	0	0	0	0	0	0	0	0	0	0	0	0	0	0	0	0	0	0	0	0	0	0	0	0	0	0	0	0	0	0	0	0	0	0	0	0	0	0	0	0	0	0	0	0	0	0	0	0	0	0	0	0	0	0	0	0	0	0	0	0	0	0	0	0	0	0	0	0	0	0	0	0	0	0
Golga2	ENSMUSG00000002546.18	0.873993	0.964187	-0.0901946	0.0376753	0.0333881	-0.121044	0.00113007	0.0610017	-2.26433	TRUE	TRUE	(28) M5GOBP_MM8285_GOBP_GOLGI_VESICLE_TRANSPORT;M2CPREACTOME_MM15595_REACTOME_RHO_GTPASE_CYCLE;M5GOBP_MM5503_GOBP_POSITIVE_REGULATION_OF_CELL_DEVELOPMENT;M5GOBP_MM6379_GOBP_REGULATION_OF_CELLULAR_CATABOLIC_PROCESS;M2CPREACTOME_MM15690_REACTOME_SIGNALING_BY_RHO_GTPASES_MIRO_GTP;M5GOCC_MM12635_GOCC_POLYMERIC_CYTOSKELETAL_FIBER;M5GOBP_MM10275_GOBP_SUPRAMOLECULAR_FIBER_ORGANIZATION;M5GOMF_MM13646_GOMF_KINASE_BINDING;M5GOBP_MM6400_GOBP_POSITIVE_REGULATION_OF_PROTEIN_MODIFICATION_;M5GOBP_MM6152_GOBP_REGULATION_OF_ANATOMICAL_STRUCTURE_MORPHOGEN;M5GOBP_MM9049_GOBP_REGULATION_OF_CELL_DEVELOPMENT;M5GOCC_MM12625_GOCC_SUPRAMOLECULAR_POLYMER;M5GOBP_MM5360_GOBP_REGULATION_OF_CATABOLIC_PROCESS;M5GOBP_MM7888_GOBP_POSITIVE_REGULATION_OF_CELL_DIFFERENTIATION;M5GOBP_MM7729_GOBP_NEGATIVE_REGULATION_OF_MOLECULAR_FUNCTION;M5GOMF_MM13164_GOMF_CYTOSKELETAL_PROTEIN_BINDING;M5GOBP_MM3991_GOBP_CELL_MORPHOGENESIS;M5GOBP_MM8661_GOBP_POSITIVE_REGULATION_OF_CELLULAR_COMPONENT_OR;M5GOBP_MM8699_GOBP_POSITIVE_REGULATION_OF_PROTEIN_METABOLIC_PRO;M5GOBP_MM6398_GOBP_REGULATION_OF_PROTEIN_MODIFICATION_PROCESS;M5GOBP_MM5155_GOBP_POSITIVE_REGULATION_OF_CELL_POPULATION_PROLI;M5GOBP_MM4950_GOBP_CYTOSKELETON_ORGANIZATION;M5GOBP_MM8647_GOBP_POSITIVE_REGULATION_OF_DEVELOPMENTAL_PROCESS;M5GOBP_MM11419_GOBP_REGULATION_OF_MULTICELLULAR_ORGANISMAL_DEVE;M5GOBP_MM7851_GOBP_ESTABLISHMENT_OF_PROTEIN_LOCALIZATION;M5GOBP_MM7886_GOBP_REGULATION_OF_CELL_DIFFERENTIATION;M5GOBP_MM6174_GOBP_CELL_PROJECTION_ORGANIZATION;M5GOBP_MM8697_GOBP_POSITIVE_REGULATION_OF_MULTICELLULAR_ORGANIS	0	0	0	0	0	0	0	1	0	0	1	0	0	0	0	0	1	0	1	0	1	0	1	0	1	0	0	1	0	0	0	0	0	0	0	0	1	0	0	0	0	1	1	0	0	0	0	0	0	0	0	0	0	0	0	1	0	0	0	0	0	0	0	0	0	0	0	0	0	0	0	0	0	0	0	0	0	0	0	0	0	0	0	0	0	0	0	0	0	1	0	0	0	0	0	1	0	0	0	1	0	0	0	0	0	0	0	0	0	0	0	0	0	0	0	0	0	0	0	0	0	0	0	0	0	1	0	0	0	0	0	0	0	0	0	0	0	0	0	0	0	0	1	0	0	0	0	0	0	0	0	0	0	0	0	0	0	0	0	0	0	0	0	0	0	0	0	0	0	0	0	1	0	0	0	0	0	0	0	0	0	0	0	1	0	1	0	0	0	0	0	0	0	1	0	0	1	1	0	0	0	0	1	0	1	0	0	0	0	0	0	0	0	1	0	0	1	0	0	0	0	0	0	0	0	0	0	1	0	0
Gm19696	ENSMUSG00000117485.3	1.00489	1.03146	-0.0265704	0.10257	0.11197	-0.14286	0.000170237	0.0153378	-1.23446	TRUE	TRUE		0	0	0	0	0	0	0	0	0	0	0	0	0	0	0	0	0	0	0	0	0	0	0	0	0	0	0	0	0	0	0	0	0	0	0	0	0	0	0	0	0	0	0	0	0	0	0	0	0	0	0	0	0	0	0	0	0	0	0	0	0	0	0	0	0	0	0	0	0	0	0	0	0	0	0	0	0	0	0	0	0	0	0	0	0	0	0	0	0	0	0	0	0	0	0	0	0	0	0	0	0	0	0	0	0	0	0	0	0	0	0	0	0	0	0	0	0	0	0	0	0	0	0	0	0	0	0	0	0	0	0	0	0	0	0	0	0	0	0	0	0	0	0	0	0	0	0	0	0	0	0	0	0	0	0	0	0	0	0	0	0	0	0	0	0	0	0	0	0	0	0	0	0	0	0	0	0	0	0	0	0	0	0	0	0	0	0	0	0	0	0	0	0	0	0	0	0	0	0	0	0	0	0	0	0	0	0	0	0	0	0	0	0	0	0	0	0	0	0	0	0	0	0	0	0	0	0	0	0	0
Erbb2	ENSMUSG00000062312.6	0.955624	1.00976	-0.0541337	0.0491789	0.070917	-0.179753	0.00181368	0.0865281	-1.59557	TRUE	TRUE	(71) M5GOBP_MM8560_GOBP_NEGATIVE_REGULATION_OF_CELL_ACTIVATION;M5GOBP_MM8487_GOBP_POSITIVE_REGULATION_OF_EPITHELIAL_CELL_PROLI;M2CPREACTOME_MM15585_REACTOME_INTRACELLULAR_SIGNALING_BY_SECOND;M5GOCC_MM11942_GOCC_BASOLATERAL_PLASMA_MEMBRANE;M5GOMF_MM14064_GOMF_PROTEIN_HETERODIMERIZATION_ACTIVITY;M5GOBP_MM7638_GOBP_PHOSPHATIDYLINOSITOL_3_KINASE_PROTEIN_KINASE;M5GOCC_MM12375_GOCC_BASAL_PART_OF_CELL;bioP279_PathwaysInCancer;M5GOBP_MM11249_GOBP_POSITIVE_REGULATION_OF_ESTABLISHMENT_OF_PRO;M5GOBP_MM7363_GOBP_WOUND_HEALING;M5GOBP_MM9544_GOBP_ERK1_AND_ERK2_CASCADE;M2CPREACTOME_MM15587_REACTOME_SIGNALING_BY_RECEPTOR_TYROSINE_KI;M5GOBP_MM6857_GOBP_POSITIVE_REGULATION_OF_KINASE_ACTIVITY;M5GOBP_MM8486_GOBP_REGULATION_OF_EPITHELIAL_CELL_PROLIFERATION;M5GOCC_MM11943_GOCC_APICAL_PLASMA_MEMBRANE;M5GOBP_MM11067_GOBP_REGULATION_OF_HEMOPOIESIS;M2CPREACTOME_MM14537_REACTOME_DEVELOPMENTAL_BIOLOGY;M5GOBP_MM8744_GOBP_POSITIVE_REGULATION_OF_TRANSFERASE_ACTIVITY;M5GOBP_MM8485_GOBP_EPITHELIAL_CELL_PROLIFERATION;M5GOBP_MM10963_GOBP_MONONUCLEAR_CELL_DIFFERENTIATION;M5GOBP_MM11096_GOBP_POSITIVE_REGULATION_OF_PROTEIN_LOCALIZATION;M5GOBP_MM5326_GOBP_RESPONSE_TO_WOUNDING;M5GOCC_MM12374_GOCC_APICAL_PART_OF_CELL;M5GOBP_MM4332_GOBP_NEGATIVE_REGULATION_OF_IMMUNE_SYSTEM_PROCESS;M5GOBP_MM9490_GOBP_REGULATION_OF_ESTABLISHMENT_OF_PROTEIN_LOCAL;bioP1413_TCellReceptorRegulationOfApoptosis;M5GOBP_MM7375_GOBP_T_CELL_ACTIVATION;M5GOBP_MM5089_GOBP_HEART_DEVELOPMENT;M5GOBP_MM16226_GOBP_POSITIVE_REGULATION_OF_PHOSPHORYLATION;M5GOBP_MM3933_GOBP_MAPK_CASCADE;M5GOBP_MM5440_GOBP_POSITIVE_REGULATION_OF_PHOSPHORUS_METABOLIC_;M5GOBP_MM10318_GOBP_CELL_CELL_ADHESION;M5GOBP_MM8180_GOBP_LYMPHOCYTE_ACTIVATION;M5GOBP_MM5156_GOBP_NEGATIVE_REGULATION_OF_CELL_POPULATION_PROLI;M5GOBP_MM6400_GOBP_POSITIVE_REGULATION_OF_PROTEIN_MODIFICATION_;M5GOBP_MM8735_GOBP_REGULATION_OF_HYDROLASE_ACTIVITY;M5GOBP_MM9049_GOBP_REGULATION_OF_CELL_DEVELOPMENT;M5GOBP_MM16828_GOBP_NEGATIVE_REGULATION_OF_PROGRAMMED_CELL_DEAT;M5GOBP_MM8646_GOBP_NEGATIVE_REGULATION_OF_DEVELOPMENTAL_PROCESS;M5GOBP_MM7542_GOBP_POSITIVE_REGULATION_OF_CATALYTIC_ACTIVITY;M5GOBP_MM16172_GOBP_HEMOPOIESIS;M5GOBP_MM3991_GOBP_CELL_MORPHOGENESIS;M5GOMF_MM14065_GOMF_PROTEIN_DIMERIZATION_ACTIVITY;M5GOBP_MM8632_GOBP_POSITIVE_REGULATION_OF_TRANSPORT;M5GOBP_MM9076_GOBP_REGULATION_OF_CELLULAR_LOCALIZATION;M5GOBP_MM7339_GOBP_GROWTH;M5GOBP_MM4059_GOBP_CELL_ACTIVATION;M5GOBP_MM9917_GOBP_CIRCULATORY_SYSTEM_DEVELOPMENT;M5GOBP_MM8698_GOBP_NEGATIVE_REGULATION_OF_MULTICELLULAR_ORGANIS;M5GOBP_MM5465_GOBP_POSITIVE_REGULATION_OF_GENE_EXPRESSION;M5GOCC_MM12566_GOCC_PLASMA_MEMBRANE_REGION;M5GOBP_MM8699_GOBP_POSITIVE_REGULATION_OF_PROTEIN_METABOLIC_PRO;M5GOBP_MM6398_GOBP_REGULATION_OF_PROTEIN_MODIFICATION_PROCESS;M5GOBP_MM5155_GOBP_POSITIVE_REGULATION_OF_CELL_POPULATION_PROLI;M5GOBP_MM7730_GOBP_POSITIVE_REGULATION_OF_MOLECULAR_FUNCTION;M5GOBP_MM4990_GOBP_CELL_ADHESION;M3GTRD_MM1855_HNF4G_TARGET_GENES;M5GOBP_MM11419_GOBP_REGULATION_OF_MULTICELLULAR_ORGANISMAL_DEVE;M5GOCC_MM12378_GOCC_SYNAPSE;M5GOBP_MM4331_GOBP_REGULATION_OF_IMMUNE_SYSTEM_PROCESS;M5GOMF_MM13027_GOMF_SIGNALING_RECEPTOR_BINDING;M5GOBP_MM16826_GOBP_REGULATION_OF_PROGRAMMED_CELL_DEATH;M5GOBP_MM7851_GOBP_ESTABLISHMENT_OF_PROTEIN_LOCALIZATION;M5GOBP_MM7886_GOBP_REGULATION_OF_CELL_DIFFERENTIATION;M5GOBP_MM10866_GOBP_REGULATION_OF_INTRACELLULAR_SIGNAL_TRANSDUC;M5GOBP_MM5341_GOBP_RESPONSE_TO_ENDOGENOUS_STIMULUS;M5GOBP_MM6174_GOBP_CELL_PROJECTION_ORGANIZATION;M5GOBP_MM8705_GOBP_POSITIVE_REGULATION_OF_RNA_METABOLIC_PROCESS;M5GOBP_MM8521_GOBP_REGULATION_OF_CATALYTIC_ACTIVITY;M3GTRD_MM1650_IKZF3_TARGET_GENES;M5GOBP_MM8631_GOBP_REGULATION_OF_TRANSPORT	0	1	1	1	0	0	0	1	0	1	1	1	0	0	1	0	0	0	0	0	0	1	0	0	1	1	0	1	0	0	0	0	0	0	0	0	0	0	1	0	1	1	0	0	1	0	0	0	0	1	1	1	0	0	0	0	0	0	1	0	0	1	0	0	0	0	0	0	1	1	0	0	0	0	0	0	1	1	0	1	0	0	0	1	1	0	0	0	1	1	0	1	0	1	1	0	0	1	1	0	0	0	0	0	0	0	0	1	0	1	0	0	0	0	0	0	1	0	0	1	1	0	0	0	0	0	1	0	1	1	0	0	1	0	0	0	0	0	1	0	0	0	1	0	0	0	1	1	0	1	0	0	1	0	1	0	1	0	0	0	0	0	0	0	0	0	0	0	0	0	0	0	0	1	1	1	0	0	0	1	0	1	0	1	0	1	1	0	0	0	0	0	1	0	1	1	0	0	0	0	0	0	1	0	0	1	0	0	1	1	0	0	0	0	1	1	0	0	0	0	1	1	0	0	0	0	0	0	0	0
Slc12a2	ENSMUSG00000024597.12	1.99486	2.13548	-0.140616	0.92497	0.938619	-0.179382	2.45027e-07	7.57679e-05	-0.383921	FALSE	FALSE	(56) M5GOBP_MM5327_GOBP_RESPONSE_TO_MECHANICAL_STIMULUS;M5GOBP_MM4053_GOBP_MORPHOGENESIS_OF_A_BRANCHING_STRUCTURE;M5GOCC_MM11942_GOCC_BASOLATERAL_PLASMA_MEMBRANE;M5GOBP_MM10673_GOBP_REGULATION_OF_VASCULATURE_DEVELOPMENT;M5GOCC_MM12375_GOCC_BASAL_PART_OF_CELL;M5GOBP_MM8495_GOBP_REGULATION_OF_PROTEIN_SECRETION;M5GOBP_MM7363_GOBP_WOUND_HEALING;M5GOBP_MM6611_GOBP_REGULATION_OF_CELLULAR_COMPONENT_SIZE;M5GOCC_MM11943_GOCC_APICAL_PLASMA_MEMBRANE;M5GOBP_MM8629_GOBP_POSITIVE_REGULATION_OF_SECRETION;M5GOBP_MM9801_GOBP_PROTEIN_LOCALIZATION_TO_EXTRACELLULAR_REGION;M5GOBP_MM6489_GOBP_NEGATIVE_REGULATION_OF_RESPONSE_TO_EXTERNAL_;M5GOBP_MM5326_GOBP_RESPONSE_TO_WOUNDING;M5GOCC_MM12374_GOCC_APICAL_PART_OF_CELL;M5GOBP_MM4013_GOBP_ANGIOGENESIS;M5GOBP_MM9490_GOBP_REGULATION_OF_ESTABLISHMENT_OF_PROTEIN_LOCAL;M5GOBP_MM8345_GOBP_BLOOD_VESSEL_MORPHOGENESIS;M5GOBP_MM9724_GOBP_CELLULAR_RESPONSE_TO_LIPID;M5GOBP_MM8423_GOBP_TISSUE_MORPHOGENESIS;M5GOBP_MM8628_GOBP_REGULATION_OF_SECRETION;M5GOBP_MM4119_GOBP_VASCULATURE_DEVELOPMENT;M5GOBP_MM5987_GOBP_CELLULAR_HOMEOSTASIS;M5GOMF_MM13646_GOMF_KINASE_BINDING;M5GOBP_MM6873_GOBP_RESPONSE_TO_LIPID;M5GOBP_MM5329_GOBP_RESPONSE_TO_BACTERIUM;M5GOBP_MM16258_GOBP_MULTICELLULAR_ORGANISMAL_LEVEL_HOMEOSTASIS;M5GOBP_MM6152_GOBP_REGULATION_OF_ANATOMICAL_STRUCTURE_MORPHOGEN;M5GOBP_MM7056_GOBP_TUBE_MORPHOGENESIS;M5GOBP_MM8646_GOBP_NEGATIVE_REGULATION_OF_DEVELOPMENTAL_PROCESS;M5GOBP_MM8632_GOBP_POSITIVE_REGULATION_OF_TRANSPORT;M5GOBP_MM9076_GOBP_REGULATION_OF_CELLULAR_LOCALIZATION;M5GOBP_MM7339_GOBP_GROWTH;M5GOBP_MM8469_GOBP_CHEMICAL_HOMEOSTASIS;M5GOBP_MM8237_GOBP_SECRETION;M5GOBP_MM6881_GOBP_RESPONSE_TO_CYTOKINE;M5GOBP_MM5332_GOBP_RESPONSE_TO_ABIOTIC_STIMULUS;M5GOBP_MM5358_GOBP_ANIMAL_ORGAN_MORPHOGENESIS;M5GOBP_MM6488_GOBP_REGULATION_OF_RESPONSE_TO_EXTERNAL_STIMULUS;M5GOBP_MM7071_GOBP_TUBE_DEVELOPMENT;M5GOBP_MM9917_GOBP_CIRCULATORY_SYSTEM_DEVELOPMENT;M5GOBP_MM8391_GOBP_ANATOMICAL_STRUCTURE_FORMATION_INVOLVED_IN_M;M5GOBP_MM8698_GOBP_NEGATIVE_REGULATION_OF_MULTICELLULAR_ORGANIS;M5GOBP_MM7342_GOBP_LOCOMOTION;M5GOBP_MM9122_GOBP_EPITHELIUM_DEVELOPMENT;M5GOCC_MM12566_GOCC_PLASMA_MEMBRANE_REGION;M5GOBP_MM10740_GOBP_CELLULAR_RESPONSE_TO_OXYGEN_CONTAINING_COMP;M3GTRD_MM1820_CRELD1_TARGET_GENES;M5GOBP_MM9985_GOBP_REGULATION_OF_RESPONSE_TO_STRESS;M5GOBP_MM11419_GOBP_REGULATION_OF_MULTICELLULAR_ORGANISMAL_DEVE;M5GOBP_MM7851_GOBP_ESTABLISHMENT_OF_PROTEIN_LOCALIZATION;M5GOBP_MM8369_GOBP_NEGATIVE_REGULATION_OF_RESPONSE_TO_STIMULUS;M5GOBP_MM8463_GOBP_CELL_MOTILITY;M5GOBP_MM7764_GOBP_BIOLOGICAL_PROCESS_INVOLVED_IN_INTERSPECIES_;M5GOBP_MM7478_GOBP_HOMEOSTATIC_PROCESS;M5GOBP_MM10739_GOBP_RESPONSE_TO_OXYGEN_CONTAINING_COMPOUND;M5GOBP_MM8631_GOBP_REGULATION_OF_TRANSPORT	0	1	1	1	1	0	1	1	1	1	0	1	1	1	1	1	0	0	0	1	0	0	0	1	0	0	0	0	0	0	1	0	1	1	0	0	1	0	0	1	0	0	1	0	0	0	1	0	0	0	0	1	0	1	0	0	1	0	0	0	0	1	1	1	0	0	0	0	0	0	1	1	0	1	0	0	0	1	0	0	1	0	0	0	0	0	0	0	0	1	1	0	0	1	0	0	1	0	0	0	0	0	0	1	0	1	0	0	1	1	0	0	1	0	0	0	0	0	0	0	1	0	0	0	0	0	0	0	0	0	0	0	1	0	0	0	0	1	0	0	0	0	0	1	0	0	0	0	1	0	0	0	1	1	0	0	0	0	0	0	0	0	1	0	0	0	0	0	0	0	0	0	0	0	0	0	0	0	0	0	1	0	0	0	0	0	0	0	1	0	0	0	0	0	0	0	0	0	0	0	0	0	0	0	0	0	0	0	0	0	1	0	0	0	0	0	0	0	0	1	1	0	1	0	0	0	0	0	0	0
Vipr1	ENSMUSG00000032528.6	0.98652	1.03065	-0.0441338	0.138663	0.176435	-0.167384	0.000490416	0.0347388	-1.09346	FALSE	FALSE	(3) bioP1321_RegularGlucocorticoidReceptorPathway;bioP1414_OncostatinM;bioP1413_TCellReceptorRegulationOfApoptosis	1	0	0	0	0	0	0	0	0	0	0	0	0	0	0	0	0	0	0	0	0	0	0	0	0	0	0	0	0	0	0	0	0	0	0	0	0	0	0	0	0	0	0	0	0	0	0	0	0	0	0	0	0	0	0	0	0	0	0	1	0	0	0	0	0	0	0	0	0	0	0	0	0	0	0	0	0	0	0	0	0	0	0	0	0	0	0	0	0	0	0	0	0	0	0	0	0	1	0	0	0	0	0	0	0	0	0	0	0	0	0	0	0	0	0	0	0	0	0	0	0	0	0	0	0	0	0	0	0	0	0	0	0	0	0	0	0	0	0	0	0	0	0	0	0	0	0	0	0	0	0	0	0	0	0	0	0	0	0	0	0	0	0	0	0	0	0	0	0	0	0	0	0	0	0	0	0	0	0	0	0	0	0	0	0	0	0	0	0	0	0	0	0	0	0	0	0	0	0	0	0	0	0	0	0	0	0	0	0	0	0	0	0	0	0	0	0	0	0	0	0	0	0	0	0	0	0	0	0	0
Sema5a	ENSMUSG00000022231.11	1.02678	1.08084	-0.0540632	0.181085	0.205044	-0.0973164	0.000181448	0.0160026	-1.04274	FALSE	FALSE	(60) M5GOBP_MM8710_GOBP_PROTEIN_DEPOLYMERIZATION;M5GOBP_MM11128_GOBP_EPITHELIAL_CELL_APOPTOTIC_PROCESS;M5GOBP_MM8869_GOBP_POSITIVE_REGULATION_OF_PHOSPHATIDYLINOSITOL_;M5GOBP_MM8487_GOBP_POSITIVE_REGULATION_OF_EPITHELIAL_CELL_PROLI;M5GOBP_MM5467_GOBP_REGULATION_OF_EPITHELIAL_CELL_MIGRATION;M5GOBP_MM4053_GOBP_MORPHOGENESIS_OF_A_BRANCHING_STRUCTURE;M5GOBP_MM8868_GOBP_REGULATION_OF_PHOSPHATIDYLINOSITOL_3_KINASE_;M5GOBP_MM10469_GOBP_REGULATION_OF_ACTIN_FILAMENT_ORGANIZATION;M5GOBP_MM10673_GOBP_REGULATION_OF_VASCULATURE_DEVELOPMENT;M5GOBP_MM7638_GOBP_PHOSPHATIDYLINOSITOL_3_KINASE_PROTEIN_KINASE;M5GOBP_MM10062_GOBP_TISSUE_MIGRATION;M5GOBP_MM10914_GOBP_REGULATION_OF_SUPRAMOLECULAR_FIBER_ORGANIZA;M5GOBP_MM6740_GOBP_REGULATION_OF_ACTIN_FILAMENT_BASED_PROCESS;M5GOBP_MM6611_GOBP_REGULATION_OF_CELLULAR_COMPONENT_SIZE;M5GOBP_MM8486_GOBP_REGULATION_OF_EPITHELIAL_CELL_PROLIFERATION;M5GOBP_MM4034_GOBP_AMEBOIDAL_TYPE_CELL_MIGRATION;M5GOBP_MM4951_GOBP_ACTIN_FILAMENT_ORGANIZATION;M2CPREACTOME_MM14537_REACTOME_DEVELOPMENTAL_BIOLOGY;M5GOBP_MM6489_GOBP_NEGATIVE_REGULATION_OF_RESPONSE_TO_EXTERNAL_;M5GOBP_MM8485_GOBP_EPITHELIAL_CELL_PROLIFERATION;M5GOBP_MM8779_GOBP_REGULATION_OF_CYTOSKELETON_ORGANIZATION;M5GOBP_MM5503_GOBP_POSITIVE_REGULATION_OF_CELL_DEVELOPMENT;M5GOBP_MM4013_GOBP_ANGIOGENESIS;M5GOBP_MM8345_GOBP_BLOOD_VESSEL_MORPHOGENESIS;M5GOBP_MM8423_GOBP_TISSUE_MORPHOGENESIS;M5GOBP_MM6173_GOBP_ACTIN_FILAMENT_BASED_PROCESS;M5GOBP_MM4119_GOBP_VASCULATURE_DEVELOPMENT;M5GOBP_MM10275_GOBP_SUPRAMOLECULAR_FIBER_ORGANIZATION;M5GOBP_MM5156_GOBP_NEGATIVE_REGULATION_OF_CELL_POPULATION_PROLI;M5GOBP_MM6152_GOBP_REGULATION_OF_ANATOMICAL_STRUCTURE_MORPHOGEN;M5GOBP_MM7056_GOBP_TUBE_MORPHOGENESIS;M5GOBP_MM9049_GOBP_REGULATION_OF_CELL_DEVELOPMENT;M5GOBP_MM7888_GOBP_POSITIVE_REGULATION_OF_CELL_DIFFERENTIATION;M5GOBP_MM16828_GOBP_NEGATIVE_REGULATION_OF_PROGRAMMED_CELL_DEAT;M5GOBP_MM8646_GOBP_NEGATIVE_REGULATION_OF_DEVELOPMENTAL_PROCESS;M5GOBP_MM3991_GOBP_CELL_MORPHOGENESIS;M5GOBP_MM7339_GOBP_GROWTH;M5GOBP_MM7343_GOBP_REGULATION_OF_LOCOMOTION;M5GOBP_MM5332_GOBP_RESPONSE_TO_ABIOTIC_STIMULUS;M5GOBP_MM6488_GOBP_REGULATION_OF_RESPONSE_TO_EXTERNAL_STIMULUS;M5GOBP_MM7071_GOBP_TUBE_DEVELOPMENT;M5GOBP_MM9917_GOBP_CIRCULATORY_SYSTEM_DEVELOPMENT;M5GOBP_MM8391_GOBP_ANATOMICAL_STRUCTURE_FORMATION_INVOLVED_IN_M;M5GOBP_MM8698_GOBP_NEGATIVE_REGULATION_OF_MULTICELLULAR_ORGANIS;M5GOBP_MM8661_GOBP_POSITIVE_REGULATION_OF_CELLULAR_COMPONENT_OR;M5GOBP_MM7342_GOBP_LOCOMOTION;M5GOBP_MM9122_GOBP_EPITHELIUM_DEVELOPMENT;M5GOBP_MM5155_GOBP_POSITIVE_REGULATION_OF_CELL_POPULATION_PROLI;M5GOBP_MM4950_GOBP_CYTOSKELETON_ORGANIZATION;M5GOBP_MM4990_GOBP_CELL_ADHESION;M5GOBP_MM8647_GOBP_POSITIVE_REGULATION_OF_DEVELOPMENTAL_PROCESS;M5GOBP_MM11419_GOBP_REGULATION_OF_MULTICELLULAR_ORGANISMAL_DEVE;M5GOMF_MM13027_GOMF_SIGNALING_RECEPTOR_BINDING;M5GOBP_MM16826_GOBP_REGULATION_OF_PROGRAMMED_CELL_DEATH;M5GOBP_MM7886_GOBP_REGULATION_OF_CELL_DIFFERENTIATION;M5GOBP_MM10866_GOBP_REGULATION_OF_INTRACELLULAR_SIGNAL_TRANSDUC;M5GOBP_MM6174_GOBP_CELL_PROJECTION_ORGANIZATION;M5GOBP_MM8369_GOBP_NEGATIVE_REGULATION_OF_RESPONSE_TO_STIMULUS;M5GOBP_MM8463_GOBP_CELL_MOTILITY;M5GOBP_MM8697_GOBP_POSITIVE_REGULATION_OF_MULTICELLULAR_ORGANIS	0	0	0	1	1	0	1	1	1	1	1	0	1	0	0	1	1	0	1	0	1	0	1	1	1	1	0	1	0	0	1	0	0	0	1	0	0	0	1	0	1	0	1	0	0	0	1	0	0	1	0	0	0	1	0	1	0	0	0	0	0	0	0	0	1	0	0	0	1	1	0	1	0	1	0	0	0	0	0	0	0	0	0	1	1	0	0	0	0	0	0	1	0	0	0	0	0	0	0	0	0	0	0	0	0	0	0	1	1	1	1	0	0	0	0	0	0	0	1	0	0	0	0	1	1	0	0	0	0	1	0	0	0	1	0	0	0	0	0	0	0	0	0	0	0	1	0	0	1	0	0	0	0	0	0	0	0	0	0	0	0	0	1	0	1	0	0	0	0	1	0	1	0	0	0	0	0	0	0	0	0	0	0	1	0	0	0	0	1	0	0	0	0	0	0	0	0	0	0	1	1	0	1	0	0	0	1	0	0	0	0	0	0	0	0	0	1	1	0	1	1	0	1	0	0	0	0	0	0	0
Herpud1	ENSMUSG00000031770.17	0.968931	1.04435	-0.0754147	0.209588	0.360995	-0.24203	0.000758545	0.0469487	-0.742123	FALSE	FALSE	(31) M5GOBP_MM11449_GOBP_NEGATIVE_REGULATION_OF_CYSTEINE_TYPE_ENDOPE;M5GOBP_MM5612_GOBP_NEGATIVE_REGULATION_OF_ENDOPEPTIDASE_ACTIVIT;M5GOBP_MM11448_GOBP_REGULATION_OF_CYSTEINE_TYPE_ENDOPEPTIDASE_A;M5GOBP_MM5422_GOBP_NEGATIVE_REGULATION_OF_PEPTIDASE_ACTIVITY;M5GOBP_MM8913_GOBP_REGULATION_OF_ENDOPEPTIDASE_ACTIVITY;M5GOBP_MM8000_GOBP_POSITIVE_REGULATION_OF_PROTEOLYSIS;M5GOBP_MM8912_GOBP_REGULATION_OF_PEPTIDASE_ACTIVITY;bioP1442_TGF_betaRegulationOfExtracellularMatrix;M3GTRD_MM1788_NRD1_TARGET_GENES;M5GOMF_MM14194_GOMF_MOLECULAR_ADAPTOR_ACTIVITY;M5GOBP_MM6193_GOBP_REGULATION_OF_PROTEOLYSIS;M5GOBP_MM5987_GOBP_CELLULAR_HOMEOSTASIS;M3GTRD_MM1839_AFF4_TARGET_GENES;M5GOBP_MM8735_GOBP_REGULATION_OF_HYDROLASE_ACTIVITY;M5GOBP_MM5360_GOBP_REGULATION_OF_CATABOLIC_PROCESS;M5GOBP_MM7729_GOBP_NEGATIVE_REGULATION_OF_MOLECULAR_FUNCTION;M5GOBP_MM16828_GOBP_NEGATIVE_REGULATION_OF_PROGRAMMED_CELL_DEAT;M5GOBP_MM8469_GOBP_CHEMICAL_HOMEOSTASIS;M5GOBP_MM10737_GOBP_RESPONSE_TO_NITROGEN_COMPOUND;M5GOBP_MM8699_GOBP_POSITIVE_REGULATION_OF_PROTEIN_METABOLIC_PRO;M5GOBP_MM6398_GOBP_REGULATION_OF_PROTEIN_MODIFICATION_PROCESS;M5GOBP_MM16139_GOBP_NEGATIVE_REGULATION_OF_CELL_COMMUNICATION;M5GOBP_MM9985_GOBP_REGULATION_OF_RESPONSE_TO_STRESS;M3GTRD_MM1855_HNF4G_TARGET_GENES;M5GOBP_MM16826_GOBP_REGULATION_OF_PROGRAMMED_CELL_DEATH;M5GOBP_MM7851_GOBP_ESTABLISHMENT_OF_PROTEIN_LOCALIZATION;M5GOBP_MM10866_GOBP_REGULATION_OF_INTRACELLULAR_SIGNAL_TRANSDUC;M5GOBP_MM8521_GOBP_REGULATION_OF_CATALYTIC_ACTIVITY;M5GOBP_MM8369_GOBP_NEGATIVE_REGULATION_OF_RESPONSE_TO_STIMULUS;M5GOBP_MM7478_GOBP_HOMEOSTATIC_PROCESS;M5GOBP_MM16799_GOBP_CELLULAR_RESPONSE_TO_STRESS	0	0	0	0	0	0	0	0	0	0	0	0	0	1	0	0	0	1	0	0	0	0	0	0	0	1	1	0	0	0	1	0	0	0	0	1	0	0	0	0	1	1	0	1	1	0	0	0	0	0	0	0	0	0	1	0	0	0	0	0	0	0	1	1	0	0	0	1	0	0	0	0	0	0	0	0	0	0	0	0	0	0	1	0	0	0	0	1	1	1	0	1	1	0	0	0	0	0	1	0	0	0	0	0	1	0	0	0	0	0	0	0	0	0	0	1	0	0	0	0	0	1	0	0	0	0	0	0	0	0	1	0	0	0	0	0	0	0	0	0	0	0	1	0	0	0	0	0	0	0	0	0	0	1	0	0	0	0	0	0	0	0	0	0	0	0	0	0	0	0	0	0	0	0	0	0	0	0	0	0	0	0	0	0	0	0	0	0	0	0	0	0	0	0	0	0	1	1	0	0	0	0	0	1	0	0	0	0	0	0	0	1	0	0	0	0	0	0	0	0	0	0	0	0	0	0	0	0	0	0
Zbtb38	ENSMUSG00000040433.17	1.11634	1.18119	-0.0648469	0.351629	0.436095	-0.140508	0.000171241	0.015373	-0.668196	FALSE	FALSE	(13) M3GTRD_MM1788_NRD1_TARGET_GENES;M5GOMF_MM14065_GOMF_PROTEIN_DIMERIZATION_ACTIVITY;M5GOMF_MM16979_GOMF_CIS_REGULATORY_REGION_SEQUENCE_SPECIFIC_DNA;M5GOBP_MM8037_GOBP_POSITIVE_REGULATION_OF_TRANSCRIPTION_BY_RNA_;M5GOBP_MM16368_GOBP_NEGATIVE_REGULATION_OF_RNA_BIOSYNTHETIC_PRO;M5GOMF_MM12745_GOMF_RNA_POLYMERASE_II_TRANSCRIPTION_REGULATORY_;M3GTRD_MM1820_CRELD1_TARGET_GENES;M5GOBP_MM8031_GOBP_NEGATIVE_REGULATION_OF_NUCLEOBASE_CONTAINING;M5GOMF_MM16539_GOMF_SEQUENCE_SPECIFIC_DNA_BINDING;M5GOBP_MM8705_GOBP_POSITIVE_REGULATION_OF_RNA_METABOLIC_PROCESS;M5GOMF_MM14388_GOMF_TRANSCRIPTION_REGULATOR_ACTIVITY;M3GTRD_MM1650_IKZF3_TARGET_GENES;M5GOBP_MM16799_GOBP_CELLULAR_RESPONSE_TO_STRESS	0	0	0	0	0	0	0	0	0	0	0	0	0	0	0	0	0	0	0	0	0	0	0	0	0	0	0	0	1	0	0	0	0	0	0	0	0	0	0	0	0	0	0	0	0	0	0	0	1	0	0	0	0	0	0	0	0	0	0	0	0	0	0	0	0	0	0	0	0	0	0	0	0	0	0	0	0	0	0	0	0	0	0	0	0	0	0	1	0	0	0	0	0	0	0	0	0	0	0	0	0	1	0	0	0	0	0	0	0	0	0	0	0	1	0	0	1	0	0	0	0	0	0	0	0	0	0	0	0	0	0	0	0	0	0	0	0	1	0	0	0	0	0	0	0	0	0	0	0	0	0	0	0	0	0	0	0	0	0	1	0	0	0	0	0	0	0	0	0	0	0	0	0	0	0	0	0	1	0	0	0	1	0	0	1	0	0	0	0	0	0	0	0	0	0	0	0	0	0	0	0	0	0	0	0	0	0	0	1	0	0	1	0	0	0	0	0	0	0	0	0	0	0	0	0	0	0	0	0	0
Rragc	ENSMUSG00000028646.17	0.932629	0.955343	-0.0227141	0.0836897	0.0866857	-0.106526	0.00226628	0.0978883	-1.39107	TRUE	TRUE	(12) M2CPREACTOME_MM15585_REACTOME_INTRACELLULAR_SIGNALING_BY_SECOND;M5GOMF_MM14064_GOMF_PROTEIN_HETERODIMERIZATION_ACTIVITY;M5GOBP_MM9759_GOBP_CELLULAR_RESPONSE_TO_EXTERNAL_STIMULUS;M5GOBP_MM6379_GOBP_REGULATION_OF_CELLULAR_CATABOLIC_PROCESS;M5GOMF_MM14194_GOMF_MOLECULAR_ADAPTOR_ACTIVITY;M5GOBP_MM5360_GOBP_REGULATION_OF_CATABOLIC_PROCESS;M5GOMF_MM14065_GOMF_PROTEIN_DIMERIZATION_ACTIVITY;M5GOBP_MM10737_GOBP_RESPONSE_TO_NITROGEN_COMPOUND;M3GTRD_MM1855_HNF4G_TARGET_GENES;M5GOBP_MM10866_GOBP_REGULATION_OF_INTRACELLULAR_SIGNAL_TRANSDUC;M5GOBP_MM10739_GOBP_RESPONSE_TO_OXYGEN_CONTAINING_COMPOUND;M5GOBP_MM16799_GOBP_CELLULAR_RESPONSE_TO_STRESS	0	0	0	0	0	0	0	0	0	0	0	0	0	0	0	0	0	0	0	0	0	0	0	0	0	0	0	0	0	0	0	0	0	1	0	0	0	0	0	0	0	0	0	0	1	0	0	0	0	0	0	0	0	0	0	0	0	0	0	0	0	0	0	0	0	0	0	0	0	0	0	0	0	0	0	0	0	0	0	0	0	0	1	0	0	0	0	0	0	0	0	1	0	0	0	0	0	0	0	0	0	0	0	0	0	0	0	0	0	0	0	0	0	0	0	1	1	0	0	0	0	0	0	0	0	0	0	0	0	0	0	0	0	0	0	0	0	0	0	0	0	0	0	0	0	0	0	0	0	1	0	0	0	0	0	0	0	0	0	0	0	0	0	0	0	0	0	0	0	0	1	0	0	1	0	0	0	0	0	0	0	0	0	0	0	0	0	0	0	0	0	0	0	0	0	0	1	0	0	0	0	0	0	0	0	0	0	0	0	0	0	1	0	0	0	0	0	0	0	0	0	0	0	0	0	0	0	1	0	0
Dsp	ENSMUSG00000054889.11	1.175	1.20425	-0.0292517	0.422126	0.472766	-0.107645	4.96228e-05	0.00589053	-0.611337	FALSE	FALSE	(34) M5GOMF_MM14310_GOMF_SCAFFOLD_PROTEIN_BINDING;M5GOBP_MM7834_GOBP_INTERMEDIATE_FILAMENT_BASED_PROCESS;M5GOBP_MM6180_GOBP_ACTIN_FILAMENT_BASED_MOVEMENT;M5GOCC_MM11879_GOCC_INTERMEDIATE_FILAMENT;M5GOCC_MM12371_GOCC_INTERMEDIATE_FILAMENT_CYTOSKELETON;M5GOBP_MM5363_GOBP_EPIDERMAL_CELL_DIFFERENTIATION;M5GOCC_MM11942_GOCC_BASOLATERAL_PLASMA_MEMBRANE;M5GOCC_MM12375_GOCC_BASAL_PART_OF_CELL;M5GOBP_MM7672_GOBP_SKIN_DEVELOPMENT;M5GOBP_MM7363_GOBP_WOUND_HEALING;M5GOBP_MM5179_GOBP_EPIDERMIS_DEVELOPMENT;M5GOBP_MM6740_GOBP_REGULATION_OF_ACTIN_FILAMENT_BASED_PROCESS;M2CPREACTOME_MM15595_REACTOME_RHO_GTPASE_CYCLE;M2CPREACTOME_MM14537_REACTOME_DEVELOPMENTAL_BIOLOGY;M5GOBP_MM5326_GOBP_RESPONSE_TO_WOUNDING;M5GOCC_MM11890_GOCC_CELL_CELL_JUNCTION;M2CPREACTOME_MM15690_REACTOME_SIGNALING_BY_RHO_GTPASES_MIRO_GTP;M5GOBP_MM5089_GOBP_HEART_DEVELOPMENT;M5GOMF_MM13064_GOMF_STRUCTURAL_MOLECULE_ACTIVITY;M5GOBP_MM8423_GOBP_TISSUE_MORPHOGENESIS;M5GOCC_MM12635_GOCC_POLYMERIC_CYTOSKELETAL_FIBER;M5GOBP_MM6297_GOBP_EPITHELIAL_CELL_DIFFERENTIATION;M5GOCC_MM12431_GOCC_ANCHORING_JUNCTION;M5GOBP_MM6173_GOBP_ACTIN_FILAMENT_BASED_PROCESS;M5GOBP_MM10275_GOBP_SUPRAMOLECULAR_FIBER_ORGANIZATION;M5GOMF_MM13646_GOMF_KINASE_BINDING;M5GOBP_MM10318_GOBP_CELL_CELL_ADHESION;M5GOCC_MM12625_GOCC_SUPRAMOLECULAR_POLYMER;M5GOBP_MM5358_GOBP_ANIMAL_ORGAN_MORPHOGENESIS;M5GOBP_MM9917_GOBP_CIRCULATORY_SYSTEM_DEVELOPMENT;M5GOBP_MM9122_GOBP_EPITHELIUM_DEVELOPMENT;M5GOCC_MM12566_GOCC_PLASMA_MEMBRANE_REGION;M5GOBP_MM4950_GOBP_CYTOSKELETON_ORGANIZATION;M5GOBP_MM4990_GOBP_CELL_ADHESION	0	1	1	1	0	0	1	0	0	0	0	1	0	0	1	0	1	0	1	0	0	0	0	0	0	0	0	0	0	1	0	0	0	0	1	0	1	1	0	0	0	0	0	0	0	0	0	1	0	0	0	1	0	0	0	0	0	0	0	0	0	0	0	0	0	0	0	0	0	0	0	0	0	0	0	0	0	0	1	0	0	1	0	0	1	1	0	0	0	0	0	0	0	0	0	1	0	0	0	1	0	0	1	0	0	0	0	1	0	0	0	0	1	0	0	0	0	0	1	0	0	0	0	0	0	1	0	0	0	0	0	0	0	0	0	1	1	0	0	0	0	0	0	0	1	0	0	0	0	0	0	0	0	0	0	0	0	0	0	0	1	0	0	1	0	0	0	0	0	0	0	0	0	0	0	1	0	0	0	0	0	0	0	0	0	0	0	0	0	0	0	0	0	1	0	0	0	0	0	0	0	0	0	0	0	0	0	0	0	0	0	0	0	0	1	0	0	0	0	1	0	0	0	0	0	0	0	0	0	0
Klf9	ENSMUSG00000033863.3	1.0041	1.04162	-0.0375143	0.177301	0.227024	-0.168557	0.000289239	0.0229573	-0.921401	FALSE	FALSE	(27) M5GOBP_MM6459_GOBP_RESPONSE_TO_CORTICOSTEROID;M5GOBP_MM10725_GOBP_CELLULAR_RESPONSE_TO_KETONE;M5GOBP_MM8488_GOBP_NEGATIVE_REGULATION_OF_EPITHELIAL_CELL_PROLI;M5GOBP_MM9718_GOBP_CELLULAR_RESPONSE_TO_STEROID_HORMONE_STIMULU;MH_MM3860_HALLMARK_TNFA_SIGNALING_VIA_NFKB;M5GOBP_MM10724_GOBP_RESPONSE_TO_KETONE;M5GOBP_MM8357_GOBP_RESPONSE_TO_STEROID_HORMONE;M5GOBP_MM6267_GOBP_INTRACELLULAR_RECEPTOR_SIGNALING_PATHWAY;M5GOBP_MM8486_GOBP_REGULATION_OF_EPITHELIAL_CELL_PROLIFERATION;M5GOBP_MM8485_GOBP_EPITHELIAL_CELL_PROLIFERATION;M5GOMF_MM12761_GOMF_DNA_BINDING_TRANSCRIPTION_ACTIVATOR_ACTIVIT;M5GOBP_MM9729_GOBP_CELLULAR_RESPONSE_TO_ORGANIC_CYCLIC_COMPOUND;M5GOBP_MM9724_GOBP_CELLULAR_RESPONSE_TO_LIPID;M5GOBP_MM5342_GOBP_RESPONSE_TO_HORMONE;M5GOBP_MM5671_GOBP_RESPONSE_TO_ORGANIC_CYCLIC_COMPOUND;M5GOBP_MM6873_GOBP_RESPONSE_TO_LIPID;M5GOBP_MM5156_GOBP_NEGATIVE_REGULATION_OF_CELL_POPULATION_PROLI;M5GOMF_MM16979_GOMF_CIS_REGULATORY_REGION_SEQUENCE_SPECIFIC_DNA;M5GOBP_MM8037_GOBP_POSITIVE_REGULATION_OF_TRANSCRIPTION_BY_RNA_;M5GOMF_MM12745_GOMF_RNA_POLYMERASE_II_TRANSCRIPTION_REGULATORY_;M5GOBP_MM10740_GOBP_CELLULAR_RESPONSE_TO_OXYGEN_CONTAINING_COMP;M5GOMF_MM16539_GOMF_SEQUENCE_SPECIFIC_DNA_BINDING;M5GOBP_MM5341_GOBP_RESPONSE_TO_ENDOGENOUS_STIMULUS;M5GOBP_MM8705_GOBP_POSITIVE_REGULATION_OF_RNA_METABOLIC_PROCESS;M5GOMF_MM14388_GOMF_TRANSCRIPTION_REGULATOR_ACTIVITY;M3GTRD_MM1650_IKZF3_TARGET_GENES;M5GOBP_MM10739_GOBP_RESPONSE_TO_OXYGEN_CONTAINING_COMPOUND	0	0	0	0	0	1	0	0	0	0	0	0	0	0	0	0	0	0	0	0	0	0	0	0	0	0	0	0	1	0	0	0	0	1	0	0	0	0	1	0	0	0	0	0	0	0	0	0	1	1	1	0	0	0	0	0	1	1	0	0	1	0	0	0	0	1	0	0	1	0	0	0	0	0	0	0	0	0	0	0	1	0	0	0	0	0	0	0	0	0	0	0	0	0	0	0	0	0	0	0	1	1	0	0	0	1	0	0	0	0	0	1	0	1	0	0	0	0	0	0	0	0	0	0	0	0	0	0	0	0	0	0	0	0	0	0	0	0	0	1	0	0	0	0	0	0	0	0	0	0	0	0	0	0	0	0	0	1	1	1	0	0	0	0	0	1	0	0	0	0	0	0	1	0	0	0	0	0	0	0	0	1	0	0	0	0	0	1	0	0	0	0	0	0	0	0	0	0	0	0	0	0	0	0	0	0	0	0	1	0	0	0	0	0	0	0	0	0	0	0	0	0	0	0	0	0	0	0	0	0
Arfgap3	ENSMUSG00000054277.9	0.913398	0.939964	-0.0265656	0.068487	0.0636495	-0.173282	0.000892895	0.0522909	-1.0291	TRUE	TRUE	(5) M5GOBP_MM8285_GOBP_GOLGI_VESICLE_TRANSPORT;M2CPREACTOME_MM15595_REACTOME_RHO_GTPASE_CYCLE;M2CPREACTOME_MM15690_REACTOME_SIGNALING_BY_RHO_GTPASES_MIRO_GTP;M5GOCC_MM12378_GOCC_SYNAPSE;M5GOBP_MM7851_GOBP_ESTABLISHMENT_OF_PROTEIN_LOCALIZATION	0	0	0	0	0	0	0	0	0	0	0	0	0	0	0	0	0	0	0	0	0	0	0	0	0	0	0	0	0	0	0	0	0	0	0	0	0	0	0	0	0	0	0	0	0	0	0	0	0	0	0	0	0	0	0	0	0	0	0	0	0	0	0	0	0	0	0	0	0	0	0	0	0	0	0	0	0	0	0	1	0	0	0	0	0	0	0	0	0	1	0	0	0	0	0	1	0	0	0	0	0	0	0	0	0	0	0	0	0	0	0	0	0	0	0	0	0	0	0	0	0	0	0	0	0	1	0	0	0	0	0	0	0	0	0	0	0	0	0	0	0	0	0	0	0	0	0	0	0	0	0	0	0	0	0	0	0	0	0	0	0	0	0	0	0	0	0	0	0	0	0	0	0	0	0	0	0	0	0	0	0	0	0	0	0	0	0	0	0	0	0	0	0	0	0	0	0	0	0	0	0	0	0	0	1	0	0	0	0	0	0	0	0	0	0	0	0	0	0	0	0	0	0	0	0	0	0	0	0	0
Axin2	ENSMUSG00000000142.16	1.09082	1.12726	-0.0364425	0.332941	0.340249	-0.225474	0.000144823	0.0135372	-0.663881	TRUE	TRUE	(45) M5GOBP_MM16181_GOBP_BIOMINERAL_TISSUE_DEVELOPMENT;M5GOBP_MM8691_GOBP_CARTILAGE_DEVELOPMENT;M5GOBP_MM9080_GOBP_BONE_DEVELOPMENT;M5GOBP_MM7868_GOBP_FAT_CELL_DIFFERENTIATION;M5GOBP_MM9373_GOBP_CONNECTIVE_TISSUE_DEVELOPMENT;bioP279_PathwaysInCancer;M5GOBP_MM8000_GOBP_POSITIVE_REGULATION_OF_PROTEOLYSIS;M5GOBP_MM6857_GOBP_POSITIVE_REGULATION_OF_KINASE_ACTIVITY;M5GOBP_MM8744_GOBP_POSITIVE_REGULATION_OF_TRANSFERASE_ACTIVITY;bioP1442_TGF_betaRegulationOfExtracellularMatrix;M5GOBP_MM6379_GOBP_REGULATION_OF_CELLULAR_CATABOLIC_PROCESS;M5GOMF_MM14194_GOMF_MOLECULAR_ADAPTOR_ACTIVITY;M5GOBP_MM5089_GOBP_HEART_DEVELOPMENT;M5GOBP_MM6193_GOBP_REGULATION_OF_PROTEOLYSIS;M5GOBP_MM16226_GOBP_POSITIVE_REGULATION_OF_PHOSPHORYLATION;M5GOBP_MM5440_GOBP_POSITIVE_REGULATION_OF_PHOSPHORUS_METABOLIC_;M5GOMF_MM13646_GOMF_KINASE_BINDING;M5GOBP_MM5156_GOBP_NEGATIVE_REGULATION_OF_CELL_POPULATION_PROLI;M5GOBP_MM6400_GOBP_POSITIVE_REGULATION_OF_PROTEIN_MODIFICATION_;M5GOBP_MM9049_GOBP_REGULATION_OF_CELL_DEVELOPMENT;M5GOBP_MM5360_GOBP_REGULATION_OF_CATABOLIC_PROCESS;M5GOBP_MM7888_GOBP_POSITIVE_REGULATION_OF_CELL_DIFFERENTIATION;M5GOBP_MM8646_GOBP_NEGATIVE_REGULATION_OF_DEVELOPMENTAL_PROCESS;M5GOBP_MM7542_GOBP_POSITIVE_REGULATION_OF_CATALYTIC_ACTIVITY;M5GOBP_MM5358_GOBP_ANIMAL_ORGAN_MORPHOGENESIS;M5GOBP_MM9917_GOBP_CIRCULATORY_SYSTEM_DEVELOPMENT;M5GOBP_MM5466_GOBP_NEGATIVE_REGULATION_OF_GENE_EXPRESSION;M5GOBP_MM8391_GOBP_ANATOMICAL_STRUCTURE_FORMATION_INVOLVED_IN_M;M5GOBP_MM8698_GOBP_NEGATIVE_REGULATION_OF_MULTICELLULAR_ORGANIS;M5GOBP_MM5465_GOBP_POSITIVE_REGULATION_OF_GENE_EXPRESSION;M5GOBP_MM9122_GOBP_EPITHELIUM_DEVELOPMENT;M5GOBP_MM8699_GOBP_POSITIVE_REGULATION_OF_PROTEIN_METABOLIC_PRO;M5GOBP_MM6398_GOBP_REGULATION_OF_PROTEIN_MODIFICATION_PROCESS;M5GOBP_MM7730_GOBP_POSITIVE_REGULATION_OF_MOLECULAR_FUNCTION;M5GOBP_MM16139_GOBP_NEGATIVE_REGULATION_OF_CELL_COMMUNICATION;M5GOBP_MM8031_GOBP_NEGATIVE_REGULATION_OF_NUCLEOBASE_CONTAINING;M5GOBP_MM8647_GOBP_POSITIVE_REGULATION_OF_DEVELOPMENTAL_PROCESS;M5GOBP_MM9985_GOBP_REGULATION_OF_RESPONSE_TO_STRESS;M5GOBP_MM11419_GOBP_REGULATION_OF_MULTICELLULAR_ORGANISMAL_DEVE;M5GOBP_MM7886_GOBP_REGULATION_OF_CELL_DIFFERENTIATION;M5GOBP_MM8521_GOBP_REGULATION_OF_CATALYTIC_ACTIVITY;M5GOBP_MM8369_GOBP_NEGATIVE_REGULATION_OF_RESPONSE_TO_STIMULUS;M3GTRD_MM1650_IKZF3_TARGET_GENES;M5GOBP_MM8697_GOBP_POSITIVE_REGULATION_OF_MULTICELLULAR_ORGANIS;M5GOBP_MM16799_GOBP_CELLULAR_RESPONSE_TO_STRESS	0	0	0	1	1	0	1	1	0	1	1	0	0	0	0	0	0	0	0	0	1	0	1	0	1	0	0	0	0	0	1	0	0	0	0	0	1	0	0	0	0	1	0	1	0	0	0	0	0	1	0	0	0	0	1	1	0	0	0	0	0	0	0	0	0	0	0	0	0	0	0	0	0	0	0	0	0	0	0	0	0	0	0	0	0	0	0	0	1	0	0	0	0	0	1	0	0	0	0	0	0	0	0	0	1	0	0	0	0	1	0	0	1	0	0	1	0	0	0	1	0	1	1	0	0	0	0	1	0	0	0	0	0	0	0	0	0	0	1	0	0	0	1	0	0	0	0	1	0	0	1	0	0	1	0	0	0	0	0	0	0	0	0	0	0	0	0	0	0	0	0	0	0	0	1	0	0	0	1	1	0	0	0	0	1	1	1	0	0	0	0	0	0	0	1	0	1	0	0	0	0	0	0	0	0	0	0	0	1	0	0	1	0	0	1	0	0	0	1	0	0	0	0	0	0	0	0	1	1	0
Mecom	ENSMUSG00000027684.17	1.00966	0.968521	0.0411398	0.128421	0.109659	-0.245019	0.00134956	0.0696401	-0.786719	TRUE	TRUE	(40) M5GOBP_MM4214_GOBP_MYELOID_CELL_HOMEOSTASIS;M2CPREACTOME_MM15585_REACTOME_INTRACELLULAR_SIGNALING_BY_SECOND;M5GOBP_MM7868_GOBP_FAT_CELL_DIFFERENTIATION;bioP226_MAPKSignalingPathway;bioP279_PathwaysInCancer;M5GOBP_MM16307_GOBP_RENAL_SYSTEM_DEVELOPMENT;M5GOBP_MM8465_GOBP_HOMEOSTASIS_OF_NUMBER_OF_CELLS;M5GOMF_MM12761_GOMF_DNA_BINDING_TRANSCRIPTION_ACTIVATOR_ACTIVIT;M5GOBP_MM8375_GOBP_EMBRYONIC_MORPHOGENESIS;M5GOBP_MM5089_GOBP_HEART_DEVELOPMENT;M5GOBP_MM3933_GOBP_MAPK_CASCADE;M5GOBP_MM5329_GOBP_RESPONSE_TO_BACTERIUM;M5GOBP_MM16258_GOBP_MULTICELLULAR_ORGANISMAL_LEVEL_HOMEOSTASIS;M5GOBP_MM7056_GOBP_TUBE_MORPHOGENESIS;M5GOBP_MM7888_GOBP_POSITIVE_REGULATION_OF_CELL_DIFFERENTIATION;M5GOBP_MM16828_GOBP_NEGATIVE_REGULATION_OF_PROGRAMMED_CELL_DEAT;M5GOBP_MM16172_GOBP_HEMOPOIESIS;M5GOMF_MM16979_GOMF_CIS_REGULATORY_REGION_SEQUENCE_SPECIFIC_DNA;M5GOBP_MM5358_GOBP_ANIMAL_ORGAN_MORPHOGENESIS;M5GOBP_MM7071_GOBP_TUBE_DEVELOPMENT;M5GOBP_MM9917_GOBP_CIRCULATORY_SYSTEM_DEVELOPMENT;M5GOBP_MM8037_GOBP_POSITIVE_REGULATION_OF_TRANSCRIPTION_BY_RNA_;M5GOBP_MM16368_GOBP_NEGATIVE_REGULATION_OF_RNA_BIOSYNTHETIC_PRO;M5GOMF_MM12745_GOMF_RNA_POLYMERASE_II_TRANSCRIPTION_REGULATORY_;M5GOBP_MM9122_GOBP_EPITHELIUM_DEVELOPMENT;M5GOBP_MM16139_GOBP_NEGATIVE_REGULATION_OF_CELL_COMMUNICATION;M5GOBP_MM8031_GOBP_NEGATIVE_REGULATION_OF_NUCLEOBASE_CONTAINING;M5GOBP_MM8647_GOBP_POSITIVE_REGULATION_OF_DEVELOPMENTAL_PROCESS;M5GOBP_MM9985_GOBP_REGULATION_OF_RESPONSE_TO_STRESS;M5GOMF_MM16539_GOMF_SEQUENCE_SPECIFIC_DNA_BINDING;M5GOBP_MM16826_GOBP_REGULATION_OF_PROGRAMMED_CELL_DEATH;M5GOBP_MM7886_GOBP_REGULATION_OF_CELL_DIFFERENTIATION;M5GOBP_MM10866_GOBP_REGULATION_OF_INTRACELLULAR_SIGNAL_TRANSDUC;M5GOBP_MM8705_GOBP_POSITIVE_REGULATION_OF_RNA_METABOLIC_PROCESS;M5GOBP_MM8369_GOBP_NEGATIVE_REGULATION_OF_RESPONSE_TO_STIMULUS;M5GOMF_MM14388_GOMF_TRANSCRIPTION_REGULATOR_ACTIVITY;M5GOBP_MM4921_GOBP_DEFENSE_RESPONSE;M5GOBP_MM7764_GOBP_BIOLOGICAL_PROCESS_INVOLVED_IN_INTERSPECIES_;M5GOBP_MM7478_GOBP_HOMEOSTATIC_PROCESS;M5GOBP_MM16799_GOBP_CELLULAR_RESPONSE_TO_STRESS	0	0	0	1	0	0	1	0	1	0	1	0	1	1	0	0	0	0	0	1	0	1	1	0	0	1	0	0	1	0	1	0	1	0	0	0	0	0	0	1	1	0	0	1	0	0	0	0	1	0	0	0	1	0	0	1	0	0	0	0	0	0	0	0	0	0	1	0	0	0	0	0	0	0	0	0	0	0	0	0	0	0	0	0	0	0	0	0	0	0	0	1	0	0	0	0	0	0	0	0	0	1	0	0	0	0	0	0	0	0	0	0	1	1	0	0	0	0	0	0	0	0	0	0	0	0	0	0	0	0	0	0	0	0	0	0	0	0	0	0	0	0	0	0	0	0	0	0	0	1	0	1	0	1	0	0	0	0	1	1	0	0	0	0	0	0	0	0	1	0	0	0	0	0	1	0	0	1	0	0	0	1	0	0	1	0	0	0	0	0	0	0	1	0	0	0	0	0	0	0	0	1	0	0	0	0	0	0	0	0	0	1	1	0	1	0	0	0	1	0	0	0	0	0	0	0	0	0	0	0
Eppk1	ENSMUSG00000118671.1	0.995959	1.06751	-0.0715552	0.139198	0.162935	-0.213128	0.000901932	0.0526589	-0.771126	TRUE	FALSE	(37) M5GOBP_MM7834_GOBP_INTERMEDIATE_FILAMENT_BASED_PROCESS;M5GOCC_MM11879_GOCC_INTERMEDIATE_FILAMENT;M5GOBP_MM8488_GOBP_NEGATIVE_REGULATION_OF_EPITHELIAL_CELL_PROLI;M5GOCC_MM12371_GOCC_INTERMEDIATE_FILAMENT_CYTOSKELETON;M5GOCC_MM11993_GOCC_CELL_SUBSTRATE_JUNCTION;M5GOBP_MM8487_GOBP_POSITIVE_REGULATION_OF_EPITHELIAL_CELL_PROLI;M5GOBP_MM5467_GOBP_REGULATION_OF_EPITHELIAL_CELL_MIGRATION;M5GOCC_MM12375_GOCC_BASAL_PART_OF_CELL;M5GOBP_MM10062_GOBP_TISSUE_MIGRATION;M5GOBP_MM7363_GOBP_WOUND_HEALING;M5GOBP_MM8486_GOBP_REGULATION_OF_EPITHELIAL_CELL_PROLIFERATION;M5GOBP_MM4034_GOBP_AMEBOIDAL_TYPE_CELL_MIGRATION;M5GOBP_MM6489_GOBP_NEGATIVE_REGULATION_OF_RESPONSE_TO_EXTERNAL_;M5GOBP_MM8485_GOBP_EPITHELIAL_CELL_PROLIFERATION;M5GOBP_MM5326_GOBP_RESPONSE_TO_WOUNDING;M5GOCC_MM11890_GOCC_CELL_CELL_JUNCTION;M5GOMF_MM13064_GOMF_STRUCTURAL_MOLECULE_ACTIVITY;M5GOCC_MM12635_GOCC_POLYMERIC_CYTOSKELETAL_FIBER;M5GOBP_MM6297_GOBP_EPITHELIAL_CELL_DIFFERENTIATION;M5GOCC_MM12431_GOCC_ANCHORING_JUNCTION;M5GOBP_MM10275_GOBP_SUPRAMOLECULAR_FIBER_ORGANIZATION;M5GOBP_MM5156_GOBP_NEGATIVE_REGULATION_OF_CELL_POPULATION_PROLI;M5GOCC_MM12625_GOCC_SUPRAMOLECULAR_POLYMER;M5GOBP_MM7339_GOBP_GROWTH;M5GOBP_MM7343_GOBP_REGULATION_OF_LOCOMOTION;M5GOBP_MM6488_GOBP_REGULATION_OF_RESPONSE_TO_EXTERNAL_STIMULUS;M5GOBP_MM8698_GOBP_NEGATIVE_REGULATION_OF_MULTICELLULAR_ORGANIS;M5GOBP_MM7342_GOBP_LOCOMOTION;M5GOBP_MM9122_GOBP_EPITHELIUM_DEVELOPMENT;M5GOCC_MM12566_GOCC_PLASMA_MEMBRANE_REGION;M5GOBP_MM5155_GOBP_POSITIVE_REGULATION_OF_CELL_POPULATION_PROLI;M5GOBP_MM4950_GOBP_CYTOSKELETON_ORGANIZATION;M5GOBP_MM9985_GOBP_REGULATION_OF_RESPONSE_TO_STRESS;M5GOBP_MM11419_GOBP_REGULATION_OF_MULTICELLULAR_ORGANISMAL_DEVE;M5GOBP_MM7886_GOBP_REGULATION_OF_CELL_DIFFERENTIATION;M5GOBP_MM8369_GOBP_NEGATIVE_REGULATION_OF_RESPONSE_TO_STIMULUS;M5GOBP_MM8463_GOBP_CELL_MOTILITY	0	1	1	0	0	0	1	1	0	1	1	1	0	0	0	0	1	0	1	0	0	0	0	0	0	0	0	1	0	1	1	0	0	0	0	0	0	1	1	0	0	0	0	0	0	0	0	0	0	1	0	1	0	1	0	0	0	0	0	0	0	0	0	0	1	0	0	0	1	1	0	0	1	1	0	0	0	0	0	0	0	0	0	0	0	1	0	0	0	0	0	0	0	0	0	0	0	0	0	1	0	0	1	0	0	0	0	0	0	0	0	0	0	0	0	0	0	0	0	0	0	0	0	0	0	0	0	0	0	0	0	0	0	0	0	0	1	0	0	1	0	0	0	0	1	0	0	0	1	0	0	0	0	1	0	0	0	0	0	0	1	0	1	0	1	0	0	0	0	0	0	0	0	0	0	0	0	0	0	0	0	0	0	0	0	0	0	0	0	0	0	0	0	1	0	0	0	0	0	1	0	0	0	0	0	0	0	0	0	0	0	0	0	0	0	0	0	1	0	0	1	0	0	0	0	0	0	0	0	0
Mpst	ENSMUSG00000071711.13	0.971068	1.02432	-0.0532542	0.111444	0.143904	-0.180749	0.001964	0.0900354	-1.06944	FALSE	FALSE	(4) M5GOBP_MM16307_GOBP_RENAL_SYSTEM_DEVELOPMENT;M3GTRD_MM1788_NRD1_TARGET_GENES;M5GOCC_MM12378_GOCC_SYNAPSE;M3GTRD_MM1650_IKZF3_TARGET_GENES	0	0	0	0	0	0	0	0	0	0	0	0	0	0	0	0	0	0	0	0	0	0	0	0	0	0	0	0	0	0	0	0	0	0	0	0	0	0	0	0	0	0	0	0	0	0	0	0	0	0	0	0	0	0	0	0	0	0	0	0	0	0	0	0	0	0	1	0	0	0	0	0	0	0	0	0	0	0	0	1	0	0	0	0	0	0	0	1	0	0	0	0	0	0	0	0	0	0	0	0	0	0	0	0	0	0	0	0	0	0	0	0	0	0	0	0	0	0	0	0	0	0	0	0	0	0	0	0	0	0	0	0	0	0	0	0	0	0	0	0	0	0	0	0	0	0	0	0	0	0	0	0	0	0	0	0	0	0	0	0	0	0	0	0	0	0	0	0	0	0	0	0	0	0	0	0	0	0	0	0	0	0	0	0	0	0	0	0	0	0	0	0	0	0	0	0	0	0	0	0	0	0	0	0	0	0	0	0	1	0	0	0	0	0	0	0	0	0	0	0	0	0	0	0	0	0	0	0	0	0
Plcb3	ENSMUSG00000024960.10	1.11025	1.19983	-0.0895753	0.462859	0.517123	-0.225366	6.51844e-05	0.00725632	-0.579721	FALSE	FALSE	(8) M5GOMF_MM13128_GOMF_CALMODULIN_BINDING;M5GOBP_MM8285_GOBP_GOLGI_VESICLE_TRANSPORT;bioP226_MAPKSignalingPathway;M5GOMF_MM14194_GOMF_MOLECULAR_ADAPTOR_ACTIVITY;M5GOBP_MM5987_GOBP_CELLULAR_HOMEOSTASIS;M5GOBP_MM8469_GOBP_CHEMICAL_HOMEOSTASIS;M5GOCC_MM12378_GOCC_SYNAPSE;M5GOBP_MM7478_GOBP_HOMEOSTATIC_PROCESS	0	0	0	0	0	0	0	0	0	0	0	0	0	1	0	0	0	0	0	0	0	0	0	0	0	0	0	0	0	0	0	0	0	0	0	0	0	0	0	0	0	0	0	0	0	0	0	0	0	0	0	0	0	0	0	0	0	0	0	0	0	0	1	1	0	0	0	0	0	0	0	0	0	0	0	0	0	0	0	1	0	0	0	0	0	0	0	0	0	0	0	0	0	0	0	0	0	0	0	0	0	0	0	0	0	0	0	0	0	0	0	0	0	0	0	1	0	0	0	0	0	0	0	0	0	0	0	0	0	0	0	0	0	0	0	0	0	0	0	0	0	1	0	0	0	0	0	0	0	0	0	0	0	0	0	0	0	0	0	0	0	0	0	0	0	0	0	0	1	0	0	0	0	0	0	0	0	0	0	0	0	0	0	0	0	0	0	0	0	0	0	0	0	0	0	0	0	0	0	0	0	0	0	0	1	0	0	0	0	0	0	0	0	0	0	0	0	0	0	0	0	0	0	0	0	0	0	0	0	0
Pdgfa	ENSMUSG00000025856.16	1.07641	1.10546	-0.0290565	0.228703	0.209624	-0.148382	0.001859	0.0878534	-0.805452	FALSE	FALSE	(64) M5GOBP_MM8276_GOBP_POSITIVE_REGULATION_OF_FIBROBLAST_PROLIFERAT;M5GOBP_MM16849_GOBP_REGULATION_OF_FIBROBLAST_PROLIFERATION;M5GOBP_MM8275_GOBP_FIBROBLAST_PROLIFERATION;M5GOBP_MM8869_GOBP_POSITIVE_REGULATION_OF_PHOSPHATIDYLINOSITOL_;bioP196_ActinCytoskeletonRegulation;M5GOBP_MM8560_GOBP_NEGATIVE_REGULATION_OF_CELL_ACTIVATION;M5GOBP_MM9080_GOBP_BONE_DEVELOPMENT;M5GOBP_MM4053_GOBP_MORPHOGENESIS_OF_A_BRANCHING_STRUCTURE;M2CPREACTOME_MM15585_REACTOME_INTRACELLULAR_SIGNALING_BY_SECOND;M5GOBP_MM8868_GOBP_REGULATION_OF_PHOSPHATIDYLINOSITOL_3_KINASE_;M5GOMF_MM14064_GOMF_PROTEIN_HETERODIMERIZATION_ACTIVITY;bioP226_MAPKSignalingPathway;M5GOBP_MM7638_GOBP_PHOSPHATIDYLINOSITOL_3_KINASE_PROTEIN_KINASE;bioP279_PathwaysInCancer;M5GOBP_MM7672_GOBP_SKIN_DEVELOPMENT;bioP1414_OncostatinM;M5GOBP_MM8566_GOBP_REGULATION_OF_BODY_FLUID_LEVELS;M5GOBP_MM16307_GOBP_RENAL_SYSTEM_DEVELOPMENT;M5GOBP_MM7363_GOBP_WOUND_HEALING;M5GOBP_MM9544_GOBP_ERK1_AND_ERK2_CASCADE;M5GOBP_MM5179_GOBP_EPIDERMIS_DEVELOPMENT;M2CPREACTOME_MM15587_REACTOME_SIGNALING_BY_RECEPTOR_TYROSINE_KI;M5GOBP_MM6857_GOBP_POSITIVE_REGULATION_OF_KINASE_ACTIVITY;M5GOBP_MM6489_GOBP_NEGATIVE_REGULATION_OF_RESPONSE_TO_EXTERNAL_;M5GOBP_MM8744_GOBP_POSITIVE_REGULATION_OF_TRANSFERASE_ACTIVITY;M5GOBP_MM5326_GOBP_RESPONSE_TO_WOUNDING;bioP1442_TGF_betaRegulationOfExtracellularMatrix;M5GOBP_MM4013_GOBP_ANGIOGENESIS;M5GOBP_MM8345_GOBP_BLOOD_VESSEL_MORPHOGENESIS;M5GOBP_MM8423_GOBP_TISSUE_MORPHOGENESIS;M5GOBP_MM16226_GOBP_POSITIVE_REGULATION_OF_PHOSPHORYLATION;M5GOBP_MM6173_GOBP_ACTIN_FILAMENT_BASED_PROCESS;M5GOBP_MM4119_GOBP_VASCULATURE_DEVELOPMENT;M5GOBP_MM3933_GOBP_MAPK_CASCADE;M5GOBP_MM5440_GOBP_POSITIVE_REGULATION_OF_PHOSPHORUS_METABOLIC_;M3GTRD_MM1839_AFF4_TARGET_GENES;M5GOBP_MM6400_GOBP_POSITIVE_REGULATION_OF_PROTEIN_MODIFICATION_;M5GOBP_MM6152_GOBP_REGULATION_OF_ANATOMICAL_STRUCTURE_MORPHOGEN;M5GOBP_MM7056_GOBP_TUBE_MORPHOGENESIS;M5GOBP_MM7542_GOBP_POSITIVE_REGULATION_OF_CATALYTIC_ACTIVITY;M5GOMF_MM14065_GOMF_PROTEIN_DIMERIZATION_ACTIVITY;M5GOBP_MM7343_GOBP_REGULATION_OF_LOCOMOTION;M5GOBP_MM5358_GOBP_ANIMAL_ORGAN_MORPHOGENESIS;M5GOBP_MM6488_GOBP_REGULATION_OF_RESPONSE_TO_EXTERNAL_STIMULUS;M5GOBP_MM7071_GOBP_TUBE_DEVELOPMENT;M5GOBP_MM4059_GOBP_CELL_ACTIVATION;M5GOBP_MM9917_GOBP_CIRCULATORY_SYSTEM_DEVELOPMENT;M5GOBP_MM8391_GOBP_ANATOMICAL_STRUCTURE_FORMATION_INVOLVED_IN_M;M5GOBP_MM8698_GOBP_NEGATIVE_REGULATION_OF_MULTICELLULAR_ORGANIS;M5GOBP_MM7342_GOBP_LOCOMOTION;M5GOBP_MM9122_GOBP_EPITHELIUM_DEVELOPMENT;M5GOBP_MM8699_GOBP_POSITIVE_REGULATION_OF_PROTEIN_METABOLIC_PRO;M5GOBP_MM6398_GOBP_REGULATION_OF_PROTEIN_MODIFICATION_PROCESS;M5GOBP_MM5155_GOBP_POSITIVE_REGULATION_OF_CELL_POPULATION_PROLI;M5GOBP_MM4950_GOBP_CYTOSKELETON_ORGANIZATION;M5GOBP_MM7730_GOBP_POSITIVE_REGULATION_OF_MOLECULAR_FUNCTION;M5GOBP_MM9985_GOBP_REGULATION_OF_RESPONSE_TO_STRESS;M5GOMF_MM13027_GOMF_SIGNALING_RECEPTOR_BINDING;M5GOBP_MM10866_GOBP_REGULATION_OF_INTRACELLULAR_SIGNAL_TRANSDUC;M5GOBP_MM6174_GOBP_CELL_PROJECTION_ORGANIZATION;M5GOBP_MM8521_GOBP_REGULATION_OF_CATALYTIC_ACTIVITY;M5GOBP_MM8369_GOBP_NEGATIVE_REGULATION_OF_RESPONSE_TO_STIMULUS;M5GOBP_MM8463_GOBP_CELL_MOTILITY;M5GOCC_MM16416_GOCC_EXTRACELLULAR_SPACE	1	1	1	1	1	0	1	0	1	1	0	0	1	0	0	1	1	0	0	0	0	0	0	1	0	0	0	1	0	0	1	0	0	0	1	0	0	0	0	0	0	1	1	0	0	1	1	0	0	0	0	0	0	1	0	0	0	0	1	0	0	0	0	0	0	0	1	0	0	0	0	0	0	1	0	0	1	0	0	0	0	1	0	1	0	0	0	0	1	0	0	1	0	0	1	0	0	0	0	0	0	0	0	0	1	0	1	0	0	0	0	0	1	0	1	0	1	0	0	1	0	0	0	0	1	0	0	0	0	1	0	0	0	0	1	1	0	0	1	0	0	0	1	0	0	0	1	1	1	1	0	0	0	1	0	0	0	0	0	0	0	0	1	0	0	0	0	0	1	0	0	0	0	1	1	0	0	0	1	1	0	0	1	1	0	1	1	0	1	1	0	0	1	0	0	0	0	0	0	1	1	0	0	1	0	0	0	0	0	0	0	0	0	0	0	0	0	0	0	1	0	1	0	0	0	0	0	0	0	0
Aqp1	ENSMUSG00000004655.6	1.0516	1.14626	-0.0946527	0.292422	0.393348	-0.124202	0.000220853	0.018439	-0.741566	FALSE	FALSE	(86) M5GOBP_MM8276_GOBP_POSITIVE_REGULATION_OF_FIBROBLAST_PROLIFERAT;M5GOBP_MM11449_GOBP_NEGATIVE_REGULATION_OF_CYSTEINE_TYPE_ENDOPE;M5GOBP_MM6459_GOBP_RESPONSE_TO_CORTICOSTEROID;M5GOBP_MM16849_GOBP_REGULATION_OF_FIBROBLAST_PROLIFERATION;M5GOBP_MM8275_GOBP_FIBROBLAST_PROLIFERATION;M5GOBP_MM10725_GOBP_CELLULAR_RESPONSE_TO_KETONE;M5GOBP_MM5612_GOBP_NEGATIVE_REGULATION_OF_ENDOPEPTIDASE_ACTIVIT;M5GOBP_MM9718_GOBP_CELLULAR_RESPONSE_TO_STEROID_HORMONE_STIMULU;M5GOBP_MM5327_GOBP_RESPONSE_TO_MECHANICAL_STIMULUS;M5GOBP_MM10724_GOBP_RESPONSE_TO_KETONE;M5GOBP_MM11448_GOBP_REGULATION_OF_CYSTEINE_TYPE_ENDOPEPTIDASE_A;M5GOBP_MM5467_GOBP_REGULATION_OF_EPITHELIAL_CELL_MIGRATION;M5GOBP_MM8357_GOBP_RESPONSE_TO_STEROID_HORMONE;M5GOBP_MM5422_GOBP_NEGATIVE_REGULATION_OF_PEPTIDASE_ACTIVITY;M5GOCC_MM11942_GOCC_BASOLATERAL_PLASMA_MEMBRANE;M5GOBP_MM10673_GOBP_REGULATION_OF_VASCULATURE_DEVELOPMENT;M5GOCC_MM12375_GOCC_BASAL_PART_OF_CELL;M5GOBP_MM10062_GOBP_TISSUE_MIGRATION;M5GOBP_MM9759_GOBP_CELLULAR_RESPONSE_TO_EXTERNAL_STIMULUS;M5GOBP_MM8566_GOBP_REGULATION_OF_BODY_FLUID_LEVELS;M5GOBP_MM16307_GOBP_RENAL_SYSTEM_DEVELOPMENT;M5GOBP_MM8913_GOBP_REGULATION_OF_ENDOPEPTIDASE_ACTIVITY;M5GOBP_MM7363_GOBP_WOUND_HEALING;M5GOBP_MM6611_GOBP_REGULATION_OF_CELLULAR_COMPONENT_SIZE;M5GOCC_MM11943_GOCC_APICAL_PLASMA_MEMBRANE;M5GOBP_MM8629_GOBP_POSITIVE_REGULATION_OF_SECRETION;M5GOBP_MM8912_GOBP_REGULATION_OF_PEPTIDASE_ACTIVITY;M5GOBP_MM4034_GOBP_AMEBOIDAL_TYPE_CELL_MIGRATION;M5GOCC_MM12019_GOCC_SECRETORY_GRANULE;M5GOBP_MM5326_GOBP_RESPONSE_TO_WOUNDING;M5GOCC_MM12374_GOCC_APICAL_PART_OF_CELL;M5GOBP_MM4013_GOBP_ANGIOGENESIS;M5GOBP_MM9729_GOBP_CELLULAR_RESPONSE_TO_ORGANIC_CYCLIC_COMPOUND;M5GOBP_MM8345_GOBP_BLOOD_VESSEL_MORPHOGENESIS;M5GOBP_MM9724_GOBP_CELLULAR_RESPONSE_TO_LIPID;M5GOBP_MM6193_GOBP_REGULATION_OF_PROTEOLYSIS;M5GOBP_MM8628_GOBP_REGULATION_OF_SECRETION;M5GOBP_MM5342_GOBP_RESPONSE_TO_HORMONE;M5GOBP_MM6173_GOBP_ACTIN_FILAMENT_BASED_PROCESS;M5GOBP_MM4119_GOBP_VASCULATURE_DEVELOPMENT;M5GOBP_MM5671_GOBP_RESPONSE_TO_ORGANIC_CYCLIC_COMPOUND;M5GOBP_MM5987_GOBP_CELLULAR_HOMEOSTASIS;M5GOBP_MM6873_GOBP_RESPONSE_TO_LIPID;M5GOBP_MM5329_GOBP_RESPONSE_TO_BACTERIUM;M5GOBP_MM16258_GOBP_MULTICELLULAR_ORGANISMAL_LEVEL_HOMEOSTASIS;M5GOBP_MM6152_GOBP_REGULATION_OF_ANATOMICAL_STRUCTURE_MORPHOGEN;M5GOBP_MM7056_GOBP_TUBE_MORPHOGENESIS;M5GOBP_MM8735_GOBP_REGULATION_OF_HYDROLASE_ACTIVITY;M5GOBP_MM7729_GOBP_NEGATIVE_REGULATION_OF_MOLECULAR_FUNCTION;M5GOBP_MM16828_GOBP_NEGATIVE_REGULATION_OF_PROGRAMMED_CELL_DEAT;M5GOBP_MM8632_GOBP_POSITIVE_REGULATION_OF_TRANSPORT;M5GOBP_MM8469_GOBP_CHEMICAL_HOMEOSTASIS;M5GOBP_MM8237_GOBP_SECRETION;M5GOBP_MM7343_GOBP_REGULATION_OF_LOCOMOTION;M5GOBP_MM5332_GOBP_RESPONSE_TO_ABIOTIC_STIMULUS;M5GOBP_MM10737_GOBP_RESPONSE_TO_NITROGEN_COMPOUND;M5GOBP_MM5358_GOBP_ANIMAL_ORGAN_MORPHOGENESIS;M5GOBP_MM7071_GOBP_TUBE_DEVELOPMENT;M5GOBP_MM9917_GOBP_CIRCULATORY_SYSTEM_DEVELOPMENT;M5GOBP_MM8391_GOBP_ANATOMICAL_STRUCTURE_FORMATION_INVOLVED_IN_M;M5GOBP_MM8661_GOBP_POSITIVE_REGULATION_OF_CELLULAR_COMPONENT_OR;M5GOBP_MM10312_GOBP_DEFENSE_RESPONSE_TO_OTHER_ORGANISM;M5GOBP_MM7342_GOBP_LOCOMOTION;M5GOBP_MM9122_GOBP_EPITHELIUM_DEVELOPMENT;M5GOCC_MM12566_GOCC_PLASMA_MEMBRANE_REGION;M5GOBP_MM5155_GOBP_POSITIVE_REGULATION_OF_CELL_POPULATION_PROLI;M5GOBP_MM10740_GOBP_CELLULAR_RESPONSE_TO_OXYGEN_CONTAINING_COMP;M5GOBP_MM4950_GOBP_CYTOSKELETON_ORGANIZATION;M5GOBP_MM8647_GOBP_POSITIVE_REGULATION_OF_DEVELOPMENTAL_PROCESS;M3GTRD_MM1855_HNF4G_TARGET_GENES;M5GOBP_MM11419_GOBP_REGULATION_OF_MULTICELLULAR_ORGANISMAL_DEVE;M5GOCC_MM12378_GOCC_SYNAPSE;M5GOMF_MM13027_GOMF_SIGNALING_RECEPTOR_BINDING;M5GOBP_MM16826_GOBP_REGULATION_OF_PROGRAMMED_CELL_DEATH;M5GOBP_MM5341_GOBP_RESPONSE_TO_ENDOGENOUS_STIMULUS;M5GOBP_MM6174_GOBP_CELL_PROJECTION_ORGANIZATION;M5GOBP_MM8521_GOBP_REGULATION_OF_CATALYTIC_ACTIVITY;M5GOBP_MM8463_GOBP_CELL_MOTILITY;M5GOBP_MM4921_GOBP_DEFENSE_RESPONSE;M5GOBP_MM7764_GOBP_BIOLOGICAL_PROCESS_INVOLVED_IN_INTERSPECIES_;M5GOCC_MM16416_GOCC_EXTRACELLULAR_SPACE;M5GOBP_MM7478_GOBP_HOMEOSTATIC_PROCESS;M5GOBP_MM8697_GOBP_POSITIVE_REGULATION_OF_MULTICELLULAR_ORGANIS;M5GOBP_MM10739_GOBP_RESPONSE_TO_OXYGEN_CONTAINING_COMPOUND;M5GOBP_MM8631_GOBP_REGULATION_OF_TRANSPORT;M5GOBP_MM16799_GOBP_CELLULAR_RESPONSE_TO_STRESS	0	1	1	1	1	0	1	1	1	0	0	1	1	1	1	1	1	1	0	1	1	0	0	1	0	1	1	1	0	0	0	0	1	1	1	1	0	0	0	1	1	0	1	0	1	1	1	0	0	0	1	1	0	0	1	1	1	1	0	0	1	1	1	1	1	1	1	1	0	0	1	1	0	0	0	0	0	0	0	1	1	0	1	1	0	0	0	0	1	0	1	0	1	1	0	0	0	0	1	0	1	0	0	1	0	1	1	0	1	0	0	1	1	0	1	0	0	0	0	0	0	0	0	0	0	0	0	0	0	0	1	0	1	0	1	0	0	0	0	0	0	0	0	0	0	0	0	0	1	0	0	1	1	0	0	0	0	1	0	0	0	0	1	0	1	1	0	0	0	0	1	0	1	0	0	0	1	0	0	0	1	0	1	1	0	0	0	0	0	0	1	0	0	0	0	0	0	1	0	1	0	0	0	0	0	0	0	0	0	0	0	1	0	0	0	0	1	1	0	0	0	0	1	0	0	0	0	0	0	0
Tmprss4	ENSMUSG00000032091.16	1.08927	1.08065	0.00861979	0.384451	0.371786	-0.235251	0.000675905	0.0435203	-0.518832	FALSE	FALSE	(5) M5GOCC_MM12019_GOCC_SECRETORY_GRANULE;M5GOBP_MM5326_GOBP_RESPONSE_TO_WOUNDING;M5GOBP_MM7339_GOBP_GROWTH;M5GOBP_MM7764_GOBP_BIOLOGICAL_PROCESS_INVOLVED_IN_INTERSPECIES_;M5GOCC_MM16416_GOCC_EXTRACELLULAR_SPACE	0	1	0	0	0	0	0	0	0	0	0	0	0	0	0	0	0	0	0	0	0	0	0	0	0	0	0	0	0	0	0	0	1	0	0	0	0	0	0	0	0	0	0	0	0	0	0	0	0	0	0	0	0	0	0	0	0	0	0	0	0	0	0	0	0	0	0	0	0	0	0	0	0	0	0	0	0	0	0	0	0	0	0	0	0	0	0	0	0	0	0	0	0	0	0	0	0	0	0	0	0	0	0	0	0	0	0	0	0	0	0	0	0	0	0	0	0	0	0	0	0	0	0	0	0	0	0	0	0	0	0	0	0	0	0	0	0	0	0	0	0	0	0	0	0	0	0	0	0	0	0	0	0	0	0	0	0	0	0	0	0	0	0	0	0	0	0	0	0	0	0	0	0	0	0	0	0	0	0	0	0	0	1	0	0	0	0	0	0	0	1	0	0	0	0	0	0	0	0	0	0	0	0	0	0	0	0	0	0	0	0	0	0	0	0	0	0	0	0	0	1	0	0	0	0	0	0	0	0	0
Nlrp6	ENSMUSG00000038745.16	1.29289	1.38894	-0.0960432	0.644265	0.653958	-0.276229	0.000603772	0.0402199	-0.475773	TRUE	FALSE	(44) M5GOBP_MM11448_GOBP_REGULATION_OF_CYSTEINE_TYPE_ENDOPEPTIDASE_A;M5GOBP_MM5039_GOBP_CANONICAL_NF_KAPPAB_SIGNAL_TRANSDUCTION;M5GOBP_MM6267_GOBP_INTRACELLULAR_RECEPTOR_SIGNALING_PATHWAY;M5GOBP_MM8566_GOBP_REGULATION_OF_BODY_FLUID_LEVELS;M5GOBP_MM8913_GOBP_REGULATION_OF_ENDOPEPTIDASE_ACTIVITY;M5GOBP_MM7363_GOBP_WOUND_HEALING;M5GOBP_MM8000_GOBP_POSITIVE_REGULATION_OF_PROTEOLYSIS;M5GOBP_MM9544_GOBP_ERK1_AND_ERK2_CASCADE;M5GOBP_MM8465_GOBP_HOMEOSTASIS_OF_NUMBER_OF_CELLS;M5GOBP_MM5941_GOBP_CYTOKINE_MEDIATED_SIGNALING_PATHWAY;M5GOBP_MM8912_GOBP_REGULATION_OF_PEPTIDASE_ACTIVITY;M5GOBP_MM6489_GOBP_NEGATIVE_REGULATION_OF_RESPONSE_TO_EXTERNAL_;M5GOBP_MM5326_GOBP_RESPONSE_TO_WOUNDING;M5GOBP_MM4332_GOBP_NEGATIVE_REGULATION_OF_IMMUNE_SYSTEM_PROCESS;M5GOBP_MM6379_GOBP_REGULATION_OF_CELLULAR_CATABOLIC_PROCESS;M5GOMF_MM14194_GOMF_MOLECULAR_ADAPTOR_ACTIVITY;M5GOBP_MM6193_GOBP_REGULATION_OF_PROTEOLYSIS;M5GOBP_MM8628_GOBP_REGULATION_OF_SECRETION;M5GOBP_MM3933_GOBP_MAPK_CASCADE;M5GOBP_MM5329_GOBP_RESPONSE_TO_BACTERIUM;M5GOBP_MM4070_GOBP_CYTOKINE_PRODUCTION;M5GOBP_MM16258_GOBP_MULTICELLULAR_ORGANISMAL_LEVEL_HOMEOSTASIS;M5GOBP_MM8735_GOBP_REGULATION_OF_HYDROLASE_ACTIVITY;M5GOBP_MM7831_GOBP_INNATE_IMMUNE_RESPONSE;M5GOBP_MM5360_GOBP_REGULATION_OF_CATABOLIC_PROCESS;M5GOBP_MM7542_GOBP_POSITIVE_REGULATION_OF_CATALYTIC_ACTIVITY;M5GOBP_MM8237_GOBP_SECRETION;M5GOBP_MM6881_GOBP_RESPONSE_TO_CYTOKINE;M5GOBP_MM6488_GOBP_REGULATION_OF_RESPONSE_TO_EXTERNAL_STIMULUS;M5GOBP_MM5466_GOBP_NEGATIVE_REGULATION_OF_GENE_EXPRESSION;M5GOBP_MM8698_GOBP_NEGATIVE_REGULATION_OF_MULTICELLULAR_ORGANIS;M5GOBP_MM10312_GOBP_DEFENSE_RESPONSE_TO_OTHER_ORGANISM;M5GOBP_MM8699_GOBP_POSITIVE_REGULATION_OF_PROTEIN_METABOLIC_PRO;M5GOBP_MM7730_GOBP_POSITIVE_REGULATION_OF_MOLECULAR_FUNCTION;M5GOBP_MM16139_GOBP_NEGATIVE_REGULATION_OF_CELL_COMMUNICATION;M5GOBP_MM9985_GOBP_REGULATION_OF_RESPONSE_TO_STRESS;M5GOBP_MM4331_GOBP_REGULATION_OF_IMMUNE_SYSTEM_PROCESS;M5GOBP_MM10866_GOBP_REGULATION_OF_INTRACELLULAR_SIGNAL_TRANSDUC;M5GOBP_MM8521_GOBP_REGULATION_OF_CATALYTIC_ACTIVITY;M5GOBP_MM8369_GOBP_NEGATIVE_REGULATION_OF_RESPONSE_TO_STIMULUS;M5GOBP_MM4921_GOBP_DEFENSE_RESPONSE;M5GOBP_MM7764_GOBP_BIOLOGICAL_PROCESS_INVOLVED_IN_INTERSPECIES_;M5GOBP_MM7478_GOBP_HOMEOSTATIC_PROCESS;M5GOBP_MM8631_GOBP_REGULATION_OF_TRANSPORT	0	1	1	0	0	0	0	0	0	1	0	0	0	1	0	0	0	1	0	1	0	0	0	0	0	0	1	0	0	0	1	0	1	0	0	1	0	0	0	1	0	1	0	1	0	0	0	0	0	0	0	0	1	1	1	0	0	0	1	0	0	0	0	0	0	0	0	0	0	0	1	0	0	1	0	1	0	0	0	0	0	0	0	0	0	0	0	0	1	0	0	1	0	0	1	0	1	0	1	0	0	0	0	1	0	0	0	0	0	0	0	0	0	0	1	1	0	0	0	0	0	1	0	0	0	0	0	1	1	0	0	0	1	0	0	0	0	0	0	0	0	0	0	0	0	0	0	1	0	0	0	1	0	1	0	0	1	0	0	0	0	0	0	0	0	0	0	0	0	0	0	0	0	0	0	0	1	0	0	0	0	0	0	0	0	0	0	1	0	0	0	0	1	0	0	0	1	0	0	0	0	0	0	0	0	0	0	1	0	0	0	0	0	0	0	0	0	0	0	0	0	0	0	1	0	0	0	1	0	1
Sdc4	ENSMUSG00000017009.4	1.41437	1.4804	-0.0660295	0.739779	0.747493	-0.126457	6.12018e-05	0.00687409	-0.393971	FALSE	FALSE	(59) bioP1426_Interleukin_5RegulationOfApoptosis;M5GOBP_MM9393_GOBP_ACTIN_FILAMENT_BUNDLE_ORGANIZATION;M5GOCC_MM11993_GOCC_CELL_SUBSTRATE_JUNCTION;MH_MM3860_HALLMARK_TNFA_SIGNALING_VIA_NFKB;MH_MM3861_HALLMARK_HYPOXIA;M5GOBP_MM8560_GOBP_NEGATIVE_REGULATION_OF_CELL_ACTIVATION;M5GOBP_MM10469_GOBP_REGULATION_OF_ACTIN_FILAMENT_ORGANIZATION;M5GOBP_MM7363_GOBP_WOUND_HEALING;M5GOBP_MM10914_GOBP_REGULATION_OF_SUPRAMOLECULAR_FIBER_ORGANIZA;M5GOBP_MM6740_GOBP_REGULATION_OF_ACTIN_FILAMENT_BASED_PROCESS;M5GOBP_MM6857_GOBP_POSITIVE_REGULATION_OF_KINASE_ACTIVITY;M5GOBP_MM8629_GOBP_POSITIVE_REGULATION_OF_SECRETION;M5GOBP_MM4034_GOBP_AMEBOIDAL_TYPE_CELL_MIGRATION;M5GOBP_MM4951_GOBP_ACTIN_FILAMENT_ORGANIZATION;M5GOBP_MM8744_GOBP_POSITIVE_REGULATION_OF_TRANSFERASE_ACTIVITY;M5GOBP_MM8779_GOBP_REGULATION_OF_CYTOSKELETON_ORGANIZATION;M5GOBP_MM5326_GOBP_RESPONSE_TO_WOUNDING;bioP1442_TGF_betaRegulationOfExtracellularMatrix;M5GOBP_MM4332_GOBP_NEGATIVE_REGULATION_OF_IMMUNE_SYSTEM_PROCESS;M3GTRD_MM1788_NRD1_TARGET_GENES;M5GOBP_MM7375_GOBP_T_CELL_ACTIVATION;M5GOBP_MM8375_GOBP_EMBRYONIC_MORPHOGENESIS;M5GOBP_MM8423_GOBP_TISSUE_MORPHOGENESIS;M5GOCC_MM12431_GOCC_ANCHORING_JUNCTION;M5GOBP_MM8628_GOBP_REGULATION_OF_SECRETION;M5GOBP_MM16226_GOBP_POSITIVE_REGULATION_OF_PHOSPHORYLATION;M5GOBP_MM6173_GOBP_ACTIN_FILAMENT_BASED_PROCESS;M5GOBP_MM10275_GOBP_SUPRAMOLECULAR_FIBER_ORGANIZATION;M5GOBP_MM5440_GOBP_POSITIVE_REGULATION_OF_PHOSPHORUS_METABOLIC_;M3GTRD_MM1839_AFF4_TARGET_GENES;M5GOMF_MM13646_GOMF_KINASE_BINDING;M5GOBP_MM10318_GOBP_CELL_CELL_ADHESION;M5GOBP_MM8180_GOBP_LYMPHOCYTE_ACTIVATION;M5GOBP_MM5156_GOBP_NEGATIVE_REGULATION_OF_CELL_POPULATION_PROLI;M5GOBP_MM6400_GOBP_POSITIVE_REGULATION_OF_PROTEIN_MODIFICATION_;M5GOBP_MM7056_GOBP_TUBE_MORPHOGENESIS;M5GOCC_MM12625_GOCC_SUPRAMOLECULAR_POLYMER;M5GOBP_MM7542_GOBP_POSITIVE_REGULATION_OF_CATALYTIC_ACTIVITY;M5GOBP_MM8632_GOBP_POSITIVE_REGULATION_OF_TRANSPORT;M5GOBP_MM8237_GOBP_SECRETION;M5GOBP_MM7343_GOBP_REGULATION_OF_LOCOMOTION;M5GOBP_MM7071_GOBP_TUBE_DEVELOPMENT;M5GOBP_MM4059_GOBP_CELL_ACTIVATION;M5GOBP_MM8391_GOBP_ANATOMICAL_STRUCTURE_FORMATION_INVOLVED_IN_M;M5GOBP_MM8698_GOBP_NEGATIVE_REGULATION_OF_MULTICELLULAR_ORGANIS;M5GOBP_MM8661_GOBP_POSITIVE_REGULATION_OF_CELLULAR_COMPONENT_OR;M5GOBP_MM7342_GOBP_LOCOMOTION;M5GOBP_MM9122_GOBP_EPITHELIUM_DEVELOPMENT;M5GOBP_MM8699_GOBP_POSITIVE_REGULATION_OF_PROTEIN_METABOLIC_PRO;M5GOBP_MM6398_GOBP_REGULATION_OF_PROTEIN_MODIFICATION_PROCESS;M5GOBP_MM4950_GOBP_CYTOSKELETON_ORGANIZATION;M5GOBP_MM7730_GOBP_POSITIVE_REGULATION_OF_MOLECULAR_FUNCTION;M3GTRD_MM1820_CRELD1_TARGET_GENES;M5GOBP_MM4990_GOBP_CELL_ADHESION;M5GOBP_MM4331_GOBP_REGULATION_OF_IMMUNE_SYSTEM_PROCESS;M5GOBP_MM6174_GOBP_CELL_PROJECTION_ORGANIZATION;M5GOBP_MM8521_GOBP_REGULATION_OF_CATALYTIC_ACTIVITY;M5GOBP_MM8463_GOBP_CELL_MOTILITY;M5GOBP_MM8631_GOBP_REGULATION_OF_TRANSPORT	0	1	1	0	1	1	1	0	1	1	0	0	1	0	0	0	1	0	1	0	0	0	0	0	0	0	0	0	0	0	0	0	0	0	1	0	1	0	0	0	0	1	0	0	0	0	0	0	0	1	0	0	0	0	0	0	0	0	0	0	0	1	0	0	1	0	0	0	0	0	1	0	1	0	0	0	1	0	0	0	0	0	0	0	0	0	0	1	1	0	0	0	0	0	1	0	0	0	0	1	0	0	1	1	1	0	0	1	0	0	0	0	0	0	0	0	0	1	1	1	0	0	0	1	0	0	1	0	1	0	0	0	1	0	0	0	0	1	1	0	0	0	1	0	0	1	1	1	1	0	0	0	0	0	0	0	1	0	0	0	0	0	1	0	0	0	1	0	0	1	0	0	0	0	0	1	0	0	0	1	1	0	0	1	0	1	1	0	0	0	0	1	0	0	0	1	0	0	0	1	0	0	0	1	0	0	1	0	0	0	0	0	1	0	0	0	1	0	0	1	0	0	0	0	0	0	0	0	0	0
Hes6	ENSMUSG00000067071.9	1.10064	1.10284	-0.00219892	0.32905	0.285477	-0.187475	0.000232146	0.0192535	-0.612948	TRUE	TRUE	(16) M5GOMF_MM14064_GOMF_PROTEIN_HETERODIMERIZATION_ACTIVITY;M5GOMF_MM14207_GOMF_RNA_POLYMERASE_II_SPECIFIC_DNA_BINDING_TRAN;M5GOMF_MM14394_GOMF_DNA_BINDING_TRANSCRIPTION_FACTOR_BINDING;M5GOCC_MM11797_GOCC_TRANSCRIPTION_REGULATOR_COMPLEX;M5GOBP_MM9049_GOBP_REGULATION_OF_CELL_DEVELOPMENT;M5GOBP_MM7729_GOBP_NEGATIVE_REGULATION_OF_MOLECULAR_FUNCTION;M5GOMF_MM14065_GOMF_PROTEIN_DIMERIZATION_ACTIVITY;M5GOMF_MM16979_GOMF_CIS_REGULATORY_REGION_SEQUENCE_SPECIFIC_DNA;M5GOBP_MM16368_GOBP_NEGATIVE_REGULATION_OF_RNA_BIOSYNTHETIC_PRO;M5GOMF_MM12745_GOMF_RNA_POLYMERASE_II_TRANSCRIPTION_REGULATORY_;M5GOBP_MM8031_GOBP_NEGATIVE_REGULATION_OF_NUCLEOBASE_CONTAINING;M3GTRD_MM1855_HNF4G_TARGET_GENES;M5GOMF_MM16539_GOMF_SEQUENCE_SPECIFIC_DNA_BINDING;M5GOBP_MM11419_GOBP_REGULATION_OF_MULTICELLULAR_ORGANISMAL_DEVE;M5GOBP_MM7886_GOBP_REGULATION_OF_CELL_DIFFERENTIATION;M5GOMF_MM14388_GOMF_TRANSCRIPTION_REGULATOR_ACTIVITY	0	0	0	0	0	0	0	1	0	0	1	0	0	0	0	0	0	0	0	0	0	0	0	0	1	0	0	0	1	0	0	0	0	0	0	0	0	0	0	0	0	0	0	0	1	0	0	0	1	0	0	0	0	0	0	0	0	0	0	0	0	0	0	0	0	0	0	0	0	0	0	0	0	0	0	0	0	0	0	0	0	0	0	0	0	0	0	0	0	0	0	0	0	0	0	0	0	0	0	0	0	1	0	0	0	0	0	0	0	0	0	0	0	1	0	0	1	0	0	0	0	0	0	0	0	0	0	0	0	0	0	0	0	0	0	0	0	0	0	0	0	0	0	0	0	0	0	0	0	0	0	0	0	0	0	0	0	0	0	0	0	0	0	0	0	0	0	0	0	0	0	0	0	1	0	0	0	1	0	0	0	0	0	0	1	0	0	0	0	0	0	0	0	0	0	0	0	1	0	0	0	0	0	0	0	0	0	0	0	0	0	0	0	0	0	0	0	0	0	0	0	0	0	0	1	1	1	0	0	0
Gas5	ENSMUSG00000053332.15	2.21937	2.29724	-0.0778732	0.968034	0.975134	-0.181753	0.00182643	0.0867146	-0.369703	FALSE	FALSE	(5) M3GTRD_MM1603_RTF1_TARGET_GENES;M3GTRD_MM1788_NRD1_TARGET_GENES;M3GTRD_MM1839_AFF4_TARGET_GENES;M5GOBP_MM5329_GOBP_RESPONSE_TO_BACTERIUM;M5GOBP_MM7764_GOBP_BIOLOGICAL_PROCESS_INVOLVED_IN_INTERSPECIES_	0	0	0	0	0	0	0	0	0	0	0	0	0	0	0	0	0	0	0	1	0	0	0	0	0	0	0	0	0	0	0	0	1	0	0	0	0	0	0	0	0	0	0	0	0	0	0	0	0	0	0	0	0	0	0	0	0	0	0	0	0	0	0	0	0	0	0	0	0	0	0	0	0	0	0	0	0	0	0	0	0	0	0	0	0	0	0	1	0	0	0	0	0	0	0	0	0	0	0	0	0	0	0	0	0	0	0	0	0	0	0	0	0	0	0	0	0	0	0	0	0	0	0	0	0	0	0	0	0	0	0	0	0	0	0	0	0	0	0	0	0	0	0	0	0	0	0	0	0	0	0	0	0	0	0	0	0	0	0	0	0	0	0	0	0	0	0	0	0	0	0	0	0	0	0	0	0	0	0	0	0	0	0	0	0	0	0	0	0	0	0	0	0	0	0	0	0	0	1	0	0	0	0	1	0	0	0	0	0	0	0	0	0	0	0	0	0	0	0	0	0	0	0	0	0	0	0	0	0	0
Ptms	ENSMUSG00000030122.13	1.46575	1.54286	-0.0771086	0.698619	0.696925	-0.204188	0.000216989	0.0182885	-0.460997	FALSE	FALSE	(6) M5GOBP_MM16828_GOBP_NEGATIVE_REGULATION_OF_PROGRAMMED_CELL_DEAT;M5GOBP_MM8037_GOBP_POSITIVE_REGULATION_OF_TRANSCRIPTION_BY_RNA_;M3GTRD_MM1855_HNF4G_TARGET_GENES;M5GOBP_MM16826_GOBP_REGULATION_OF_PROGRAMMED_CELL_DEATH;M5GOBP_MM8705_GOBP_POSITIVE_REGULATION_OF_RNA_METABOLIC_PROCESS;M3GTRD_MM1650_IKZF3_TARGET_GENES	0	0	0	0	0	0	0	0	0	0	0	0	0	0	0	0	0	0	0	0	0	0	0	0	0	1	0	0	0	0	0	0	0	0	0	0	0	0	0	0	1	0	0	0	1	0	0	0	0	0	0	0	0	0	0	0	0	0	0	0	0	0	0	0	0	0	0	0	0	0	0	0	0	0	0	0	0	0	0	0	0	0	0	0	0	0	0	0	0	0	0	0	0	0	0	0	0	0	0	0	0	0	0	0	0	0	0	0	0	0	0	0	0	0	0	0	0	0	0	0	0	0	0	0	0	0	0	0	0	0	0	0	0	0	0	0	0	0	0	0	0	0	0	0	0	0	0	0	0	0	0	0	0	0	0	0	0	0	0	1	0	0	0	0	0	0	0	0	0	0	0	0	0	0	0	0	0	0	0	0	0	1	0	0	0	0	0	0	0	0	0	0	0	0	0	0	0	0	0	0	0	0	0	0	0	0	0	0	1	0	0	0	0	0	0	0	0	0	0	0	0	0	0	0	0	0	0	0	0	0
Myh9	ENSMUSG00000022443.18	1.12128	1.20609	-0.0848055	0.428969	0.426453	-0.201298	0.000443844	0.0320374	-0.495869	TRUE	TRUE	(89) M5GOMF_MM14310_GOMF_SCAFFOLD_PROTEIN_BINDING;M5GOBP_MM6180_GOBP_ACTIN_FILAMENT_BASED_MOVEMENT;M5GOBP_MM8710_GOBP_PROTEIN_DEPOLYMERIZATION;M5GOBP_MM6382_GOBP_NEGATIVE_REGULATION_OF_PROTEIN_CONTAINING_CO;M5GOBP_MM9393_GOBP_ACTIN_FILAMENT_BUNDLE_ORGANIZATION;M5GOBP_MM10915_GOBP_NEGATIVE_REGULATION_OF_SUPRAMOLECULAR_FIBER;M5GOCC_MM11993_GOCC_CELL_SUBSTRATE_JUNCTION;M5GOMF_MM13128_GOMF_CALMODULIN_BINDING;MH_MM3861_HALLMARK_HYPOXIA;bioP196_ActinCytoskeletonRegulation;M5GOBP_MM10469_GOBP_REGULATION_OF_ACTIN_FILAMENT_ORGANIZATION;M5GOBP_MM8495_GOBP_REGULATION_OF_PROTEIN_SECRETION;M5GOBP_MM10062_GOBP_TISSUE_MIGRATION;M3GTRD_MM1603_RTF1_TARGET_GENES;M5GOBP_MM11249_GOBP_POSITIVE_REGULATION_OF_ESTABLISHMENT_OF_PRO;M5GOBP_MM7363_GOBP_WOUND_HEALING;M5GOBP_MM8000_GOBP_POSITIVE_REGULATION_OF_PROTEOLYSIS;M5GOBP_MM9544_GOBP_ERK1_AND_ERK2_CASCADE;M5GOBP_MM10914_GOBP_REGULATION_OF_SUPRAMOLECULAR_FIBER_ORGANIZA;M5GOBP_MM6740_GOBP_REGULATION_OF_ACTIN_FILAMENT_BASED_PROCESS;M5GOBP_MM6611_GOBP_REGULATION_OF_CELLULAR_COMPONENT_SIZE;M5GOCC_MM11943_GOCC_APICAL_PLASMA_MEMBRANE;M5GOBP_MM8629_GOBP_POSITIVE_REGULATION_OF_SECRETION;M5GOBP_MM9801_GOBP_PROTEIN_LOCALIZATION_TO_EXTRACELLULAR_REGION;M5GOMF_MM12825_GOMF_ACTIN_BINDING;M5GOBP_MM4034_GOBP_AMEBOIDAL_TYPE_CELL_MIGRATION;M5GOBP_MM4951_GOBP_ACTIN_FILAMENT_ORGANIZATION;M5GOBP_MM6184_GOBP_MYELOID_CELL_DIFFERENTIATION;M5GOCC_MM12019_GOCC_SECRETORY_GRANULE;M5GOBP_MM8779_GOBP_REGULATION_OF_CYTOSKELETON_ORGANIZATION;M5GOBP_MM11096_GOBP_POSITIVE_REGULATION_OF_PROTEIN_LOCALIZATION;M5GOBP_MM5326_GOBP_RESPONSE_TO_WOUNDING;M5GOCC_MM11890_GOCC_CELL_CELL_JUNCTION;M5GOCC_MM12374_GOCC_APICAL_PART_OF_CELL;bioP1442_TGF_betaRegulationOfExtracellularMatrix;M5GOBP_MM4013_GOBP_ANGIOGENESIS;M5GOBP_MM9490_GOBP_REGULATION_OF_ESTABLISHMENT_OF_PROTEIN_LOCAL;M2CPREACTOME_MM15690_REACTOME_SIGNALING_BY_RHO_GTPASES_MIRO_GTP;M5GOMF_MM14194_GOMF_MOLECULAR_ADAPTOR_ACTIVITY;M5GOBP_MM7375_GOBP_T_CELL_ACTIVATION;M5GOBP_MM8345_GOBP_BLOOD_VESSEL_MORPHOGENESIS;M5GOBP_MM8375_GOBP_EMBRYONIC_MORPHOGENESIS;M5GOCC_MM12635_GOCC_POLYMERIC_CYTOSKELETAL_FIBER;M5GOCC_MM12431_GOCC_ANCHORING_JUNCTION;M5GOBP_MM6193_GOBP_REGULATION_OF_PROTEOLYSIS;M5GOBP_MM8628_GOBP_REGULATION_OF_SECRETION;M5GOBP_MM6173_GOBP_ACTIN_FILAMENT_BASED_PROCESS;M5GOBP_MM4119_GOBP_VASCULATURE_DEVELOPMENT;M5GOBP_MM3933_GOBP_MAPK_CASCADE;M5GOBP_MM10275_GOBP_SUPRAMOLECULAR_FIBER_ORGANIZATION;M5GOBP_MM5987_GOBP_CELLULAR_HOMEOSTASIS;M5GOBP_MM5440_GOBP_POSITIVE_REGULATION_OF_PHOSPHORUS_METABOLIC_;M5GOMF_MM13646_GOMF_KINASE_BINDING;M5GOBP_MM10318_GOBP_CELL_CELL_ADHESION;M5GOBP_MM8180_GOBP_LYMPHOCYTE_ACTIVATION;M5GOBP_MM6152_GOBP_REGULATION_OF_ANATOMICAL_STRUCTURE_MORPHOGEN;M5GOBP_MM7056_GOBP_TUBE_MORPHOGENESIS;M5GOCC_MM12625_GOCC_SUPRAMOLECULAR_POLYMER;M5GOMF_MM13164_GOMF_CYTOSKELETAL_PROTEIN_BINDING;M5GOBP_MM16172_GOBP_HEMOPOIESIS;M5GOBP_MM3991_GOBP_CELL_MORPHOGENESIS;M5GOMF_MM14065_GOMF_PROTEIN_DIMERIZATION_ACTIVITY;M5GOBP_MM8632_GOBP_POSITIVE_REGULATION_OF_TRANSPORT;M5GOBP_MM9076_GOBP_REGULATION_OF_CELLULAR_LOCALIZATION;M5GOBP_MM8469_GOBP_CHEMICAL_HOMEOSTASIS;M5GOBP_MM8237_GOBP_SECRETION;M5GOBP_MM7343_GOBP_REGULATION_OF_LOCOMOTION;M5GOBP_MM7071_GOBP_TUBE_DEVELOPMENT;M5GOBP_MM4059_GOBP_CELL_ACTIVATION;M5GOBP_MM9917_GOBP_CIRCULATORY_SYSTEM_DEVELOPMENT;M5GOBP_MM8391_GOBP_ANATOMICAL_STRUCTURE_FORMATION_INVOLVED_IN_M;M5GOBP_MM8661_GOBP_POSITIVE_REGULATION_OF_CELLULAR_COMPONENT_OR;M5GOBP_MM5465_GOBP_POSITIVE_REGULATION_OF_GENE_EXPRESSION;M5GOBP_MM7342_GOBP_LOCOMOTION;M5GOCC_MM12566_GOCC_PLASMA_MEMBRANE_REGION;M5GOBP_MM8699_GOBP_POSITIVE_REGULATION_OF_PROTEIN_METABOLIC_PRO;M5GOBP_MM10740_GOBP_CELLULAR_RESPONSE_TO_OXYGEN_CONTAINING_COMP;M5GOBP_MM4950_GOBP_CYTOSKELETON_ORGANIZATION;M3GTRD_MM1820_CRELD1_TARGET_GENES;M5GOBP_MM4990_GOBP_CELL_ADHESION;M5GOCC_MM12378_GOCC_SYNAPSE;M5GOMF_MM13027_GOMF_SIGNALING_RECEPTOR_BINDING;M5GOBP_MM7851_GOBP_ESTABLISHMENT_OF_PROTEIN_LOCALIZATION;M5GOBP_MM10866_GOBP_REGULATION_OF_INTRACELLULAR_SIGNAL_TRANSDUC;M5GOBP_MM6174_GOBP_CELL_PROJECTION_ORGANIZATION;M5GOBP_MM8463_GOBP_CELL_MOTILITY;M5GOBP_MM7478_GOBP_HOMEOSTATIC_PROCESS;M5GOBP_MM10739_GOBP_RESPONSE_TO_OXYGEN_CONTAINING_COMPOUND;M5GOBP_MM8631_GOBP_REGULATION_OF_TRANSPORT	0	1	1	1	1	0	0	0	1	0	0	0	1	1	0	1	1	0	1	0	0	1	0	1	0	0	0	0	0	0	0	1	0	1	1	0	1	0	0	0	0	1	1	0	0	0	1	1	0	0	0	1	0	0	1	0	0	0	1	0	0	1	1	1	1	0	0	0	0	0	1	0	1	0	0	0	1	1	1	1	1	0	0	1	0	0	0	0	0	1	0	1	0	1	0	0	0	0	0	1	0	0	1	1	1	0	0	1	0	0	1	0	0	0	0	1	1	0	1	0	1	1	0	1	0	1	1	0	0	0	0	1	1	0	0	0	0	1	1	0	0	1	0	1	0	1	0	0	1	0	0	0	1	0	0	0	0	0	0	0	1	1	1	0	1	0	1	1	0	1	0	0	0	0	0	1	0	0	0	0	1	0	0	1	0	0	0	0	0	1	1	1	1	1	1	1	0	0	1	1	0	0	1	0	0	1	1	0	0	1	1	0	1	1	0	0	1	0	0	0	0	0	1	0	0	0	0	0	0	0
Sox9	ENSMUSG00000000567.6	1.16559	1.1384	0.0271936	0.446395	0.446383	-0.197139	0.000165193	0.0151007	-0.502007	TRUE	TRUE	(89) M5GOBP_MM6382_GOBP_NEGATIVE_REGULATION_OF_PROTEIN_CONTAINING_CO;M5GOBP_MM8488_GOBP_NEGATIVE_REGULATION_OF_EPITHELIAL_CELL_PROLI;M5GOBP_MM16181_GOBP_BIOMINERAL_TISSUE_DEVELOPMENT;M5GOBP_MM5327_GOBP_RESPONSE_TO_MECHANICAL_STIMULUS;M5GOBP_MM8869_GOBP_POSITIVE_REGULATION_OF_PHOSPHATIDYLINOSITOL_;M5GOBP_MM8691_GOBP_CARTILAGE_DEVELOPMENT;M5GOBP_MM8487_GOBP_POSITIVE_REGULATION_OF_EPITHELIAL_CELL_PROLI;M5GOBP_MM9080_GOBP_BONE_DEVELOPMENT;M5GOBP_MM5467_GOBP_REGULATION_OF_EPITHELIAL_CELL_MIGRATION;M5GOBP_MM4053_GOBP_MORPHOGENESIS_OF_A_BRANCHING_STRUCTURE;M5GOBP_MM8868_GOBP_REGULATION_OF_PHOSPHATIDYLINOSITOL_3_KINASE_;M5GOBP_MM9373_GOBP_CONNECTIVE_TISSUE_DEVELOPMENT;M5GOBP_MM7638_GOBP_PHOSPHATIDYLINOSITOL_3_KINASE_PROTEIN_KINASE;M5GOBP_MM10062_GOBP_TISSUE_MIGRATION;M5GOBP_MM9759_GOBP_CELLULAR_RESPONSE_TO_EXTERNAL_STIMULUS;M5GOBP_MM7672_GOBP_SKIN_DEVELOPMENT;M5GOBP_MM16307_GOBP_RENAL_SYSTEM_DEVELOPMENT;M5GOBP_MM9544_GOBP_ERK1_AND_ERK2_CASCADE;M5GOBP_MM5179_GOBP_EPIDERMIS_DEVELOPMENT;M5GOBP_MM8465_GOBP_HOMEOSTASIS_OF_NUMBER_OF_CELLS;M5GOBP_MM8486_GOBP_REGULATION_OF_EPITHELIAL_CELL_PROLIFERATION;M5GOBP_MM4034_GOBP_AMEBOIDAL_TYPE_CELL_MIGRATION;M5GOBP_MM8485_GOBP_EPITHELIAL_CELL_PROLIFERATION;M5GOMF_MM12761_GOMF_DNA_BINDING_TRANSCRIPTION_ACTIVATOR_ACTIVIT;M5GOMF_MM14394_GOMF_DNA_BINDING_TRANSCRIPTION_FACTOR_BINDING;M5GOCC_MM11797_GOCC_TRANSCRIPTION_REGULATOR_COMPLEX;M5GOBP_MM4332_GOBP_NEGATIVE_REGULATION_OF_IMMUNE_SYSTEM_PROCESS;M3GTRD_MM1788_NRD1_TARGET_GENES;M5GOBP_MM8375_GOBP_EMBRYONIC_MORPHOGENESIS;M5GOBP_MM5089_GOBP_HEART_DEVELOPMENT;M5GOBP_MM9724_GOBP_CELLULAR_RESPONSE_TO_LIPID;M5GOBP_MM8423_GOBP_TISSUE_MORPHOGENESIS;M5GOBP_MM6297_GOBP_EPITHELIAL_CELL_DIFFERENTIATION;M5GOBP_MM16226_GOBP_POSITIVE_REGULATION_OF_PHOSPHORYLATION;M5GOBP_MM3933_GOBP_MAPK_CASCADE;M5GOBP_MM5440_GOBP_POSITIVE_REGULATION_OF_PHOSPHORUS_METABOLIC_;M5GOMF_MM13646_GOMF_KINASE_BINDING;M5GOBP_MM10318_GOBP_CELL_CELL_ADHESION;M5GOBP_MM6873_GOBP_RESPONSE_TO_LIPID;M5GOBP_MM5156_GOBP_NEGATIVE_REGULATION_OF_CELL_POPULATION_PROLI;M5GOBP_MM6400_GOBP_POSITIVE_REGULATION_OF_PROTEIN_MODIFICATION_;M5GOBP_MM16258_GOBP_MULTICELLULAR_ORGANISMAL_LEVEL_HOMEOSTASIS;M5GOBP_MM6152_GOBP_REGULATION_OF_ANATOMICAL_STRUCTURE_MORPHOGEN;M5GOBP_MM7056_GOBP_TUBE_MORPHOGENESIS;M5GOBP_MM5360_GOBP_REGULATION_OF_CATABOLIC_PROCESS;M5GOBP_MM7888_GOBP_POSITIVE_REGULATION_OF_CELL_DIFFERENTIATION;M5GOBP_MM16828_GOBP_NEGATIVE_REGULATION_OF_PROGRAMMED_CELL_DEAT;M5GOBP_MM8646_GOBP_NEGATIVE_REGULATION_OF_DEVELOPMENTAL_PROCESS;M5GOBP_MM7339_GOBP_GROWTH;M5GOBP_MM7343_GOBP_REGULATION_OF_LOCOMOTION;M5GOBP_MM5332_GOBP_RESPONSE_TO_ABIOTIC_STIMULUS;M5GOMF_MM16979_GOMF_CIS_REGULATORY_REGION_SEQUENCE_SPECIFIC_DNA;M5GOBP_MM10737_GOBP_RESPONSE_TO_NITROGEN_COMPOUND;M5GOBP_MM5358_GOBP_ANIMAL_ORGAN_MORPHOGENESIS;M5GOBP_MM7071_GOBP_TUBE_DEVELOPMENT;M5GOBP_MM9917_GOBP_CIRCULATORY_SYSTEM_DEVELOPMENT;M5GOBP_MM5466_GOBP_NEGATIVE_REGULATION_OF_GENE_EXPRESSION;M5GOBP_MM8391_GOBP_ANATOMICAL_STRUCTURE_FORMATION_INVOLVED_IN_M;M5GOBP_MM8698_GOBP_NEGATIVE_REGULATION_OF_MULTICELLULAR_ORGANIS;M5GOBP_MM8037_GOBP_POSITIVE_REGULATION_OF_TRANSCRIPTION_BY_RNA_;M5GOBP_MM8661_GOBP_POSITIVE_REGULATION_OF_CELLULAR_COMPONENT_OR;M5GOBP_MM5465_GOBP_POSITIVE_REGULATION_OF_GENE_EXPRESSION;M5GOBP_MM16368_GOBP_NEGATIVE_REGULATION_OF_RNA_BIOSYNTHETIC_PRO;M5GOBP_MM7342_GOBP_LOCOMOTION;M5GOMF_MM12745_GOMF_RNA_POLYMERASE_II_TRANSCRIPTION_REGULATORY_;M5GOBP_MM9122_GOBP_EPITHELIUM_DEVELOPMENT;M5GOBP_MM8699_GOBP_POSITIVE_REGULATION_OF_PROTEIN_METABOLIC_PRO;M5GOBP_MM6398_GOBP_REGULATION_OF_PROTEIN_MODIFICATION_PROCESS;M5GOBP_MM5155_GOBP_POSITIVE_REGULATION_OF_CELL_POPULATION_PROLI;M5GOBP_MM10740_GOBP_CELLULAR_RESPONSE_TO_OXYGEN_CONTAINING_COMP;M5GOBP_MM4950_GOBP_CYTOSKELETON_ORGANIZATION;M5GOBP_MM16139_GOBP_NEGATIVE_REGULATION_OF_CELL_COMMUNICATION;M5GOBP_MM4990_GOBP_CELL_ADHESION;M5GOBP_MM8031_GOBP_NEGATIVE_REGULATION_OF_NUCLEOBASE_CONTAINING;M5GOBP_MM8647_GOBP_POSITIVE_REGULATION_OF_DEVELOPMENTAL_PROCESS;M5GOMF_MM16539_GOMF_SEQUENCE_SPECIFIC_DNA_BINDING;M5GOBP_MM11419_GOBP_REGULATION_OF_MULTICELLULAR_ORGANISMAL_DEVE;M5GOBP_MM4331_GOBP_REGULATION_OF_IMMUNE_SYSTEM_PROCESS;M5GOBP_MM16826_GOBP_REGULATION_OF_PROGRAMMED_CELL_DEATH;M5GOBP_MM7886_GOBP_REGULATION_OF_CELL_DIFFERENTIATION;M5GOBP_MM10866_GOBP_REGULATION_OF_INTRACELLULAR_SIGNAL_TRANSDUC;M5GOBP_MM5341_GOBP_RESPONSE_TO_ENDOGENOUS_STIMULUS;M5GOBP_MM8705_GOBP_POSITIVE_REGULATION_OF_RNA_METABOLIC_PROCESS;M5GOBP_MM8369_GOBP_NEGATIVE_REGULATION_OF_RESPONSE_TO_STIMULUS;M5GOMF_MM14388_GOMF_TRANSCRIPTION_REGULATOR_ACTIVITY;M5GOBP_MM8463_GOBP_CELL_MOTILITY;M5GOBP_MM7478_GOBP_HOMEOSTATIC_PROCESS;M5GOBP_MM8697_GOBP_POSITIVE_REGULATION_OF_MULTICELLULAR_ORGANIS;M5GOBP_MM10739_GOBP_RESPONSE_TO_OXYGEN_CONTAINING_COMPOUND	0	0	0	1	1	0	1	1	1	1	1	0	1	1	0	0	1	0	0	0	1	0	1	0	0	1	0	1	1	0	1	0	0	1	0	0	1	0	1	1	1	1	1	1	0	0	0	0	1	1	1	0	1	0	0	1	1	0	1	0	0	0	0	0	1	0	1	0	1	1	0	1	0	0	0	0	0	0	0	0	1	1	1	0	0	0	0	1	0	0	1	1	0	0	0	0	0	0	0	0	0	1	0	0	0	1	0	1	0	1	0	0	1	1	0	0	0	0	0	0	0	0	1	0	1	0	0	1	1	1	0	0	0	0	0	1	0	0	1	1	0	0	1	0	1	0	0	0	1	0	1	0	0	0	0	0	1	0	1	1	0	1	1	0	1	0	0	0	0	0	1	0	0	0	0	1	0	1	1	0	0	1	0	0	1	1	1	0	1	0	0	0	1	0	1	0	1	0	0	1	1	0	0	0	0	0	0	0	0	0	0	0	1	0	1	0	1	1	0	1	1	0	0	0	1	1	0	0	1	0
Actn1	ENSMUSG00000015143.16	1.0268	1.04361	-0.0168057	0.247263	0.272061	-0.206813	0.00186572	0.0880052	-0.66112	FALSE	FALSE	(29) M5GOBP_MM9393_GOBP_ACTIN_FILAMENT_BUNDLE_ORGANIZATION;M5GOCC_MM11993_GOCC_CELL_SUBSTRATE_JUNCTION;bioP196_ActinCytoskeletonRegulation;M2CPREACTOME_MM15595_REACTOME_RHO_GTPASE_CYCLE;M5GOMF_MM12825_GOMF_ACTIN_BINDING;M5GOBP_MM4951_GOBP_ACTIN_FILAMENT_ORGANIZATION;M5GOBP_MM6184_GOBP_MYELOID_CELL_DIFFERENTIATION;M5GOCC_MM12019_GOCC_SECRETORY_GRANULE;M5GOCC_MM11890_GOCC_CELL_CELL_JUNCTION;M2CPREACTOME_MM15690_REACTOME_SIGNALING_BY_RHO_GTPASES_MIRO_GTP;M5GOMF_MM13064_GOMF_STRUCTURAL_MOLECULE_ACTIVITY;M5GOCC_MM12635_GOCC_POLYMERIC_CYTOSKELETAL_FIBER;M5GOCC_MM12431_GOCC_ANCHORING_JUNCTION;M5GOBP_MM6173_GOBP_ACTIN_FILAMENT_BASED_PROCESS;bioP1421_Interleukin_2SignalingPathway;M5GOBP_MM10275_GOBP_SUPRAMOLECULAR_FIBER_ORGANIZATION;M5GOCC_MM12625_GOCC_SUPRAMOLECULAR_POLYMER;M5GOMF_MM13164_GOMF_CYTOSKELETAL_PROTEIN_BINDING;M5GOBP_MM16172_GOBP_HEMOPOIESIS;M5GOBP_MM3991_GOBP_CELL_MORPHOGENESIS;M5GOMF_MM14065_GOMF_PROTEIN_DIMERIZATION_ACTIVITY;M5GOBP_MM8391_GOBP_ANATOMICAL_STRUCTURE_FORMATION_INVOLVED_IN_M;M5GOBP_MM4950_GOBP_CYTOSKELETON_ORGANIZATION;M3GTRD_MM1820_CRELD1_TARGET_GENES;M5GOBP_MM4990_GOBP_CELL_ADHESION;M5GOCC_MM12378_GOCC_SYNAPSE;M5GOMF_MM13027_GOMF_SIGNALING_RECEPTOR_BINDING;M5GOMF_MM14388_GOMF_TRANSCRIPTION_REGULATOR_ACTIVITY;M3GTRD_MM1650_IKZF3_TARGET_GENES	0	0	0	0	1	0	0	0	0	0	0	0	0	0	0	0	1	0	1	0	0	1	0	0	0	0	0	0	0	0	0	1	0	0	1	0	0	0	0	0	0	0	0	0	0	0	0	0	0	0	0	0	0	0	0	0	0	0	0	0	0	0	0	0	0	0	0	0	0	0	0	0	1	0	0	0	0	0	0	1	0	0	0	1	0	0	1	0	0	0	0	0	0	0	0	1	0	0	0	1	0	1	1	0	0	0	0	1	0	0	0	0	0	0	0	0	1	0	0	0	0	0	0	0	0	1	0	0	0	0	0	1	0	0	0	0	1	1	0	0	0	0	0	0	0	0	0	0	0	0	0	0	0	0	0	0	0	0	0	0	1	0	0	0	0	0	1	0	0	1	0	0	0	0	0	0	0	0	0	0	0	0	0	0	0	0	0	0	0	1	1	0	0	1	0	0	0	0	0	0	0	0	1	0	0	0	0	0	1	0	0	0	0	1	0	0	0	0	0	0	0	0	0	0	0	0	0	0	0	0
Erbin	ENSMUSG00000021709.15	0.963302	1.00585	-0.0425508	0.176552	0.178945	-0.135883	0.00198885	0.0902221	-0.675971	TRUE	TRUE	(36) M5GOCC_MM11993_GOCC_CELL_SUBSTRATE_JUNCTION;M5GOBP_MM6985_GOBP_RESPONSE_TO_TUMOR_NECROSIS_FACTOR;M5GOCC_MM11942_GOCC_BASOLATERAL_PLASMA_MEMBRANE;M5GOCC_MM12375_GOCC_BASAL_PART_OF_CELL;M5GOBP_MM6267_GOBP_INTRACELLULAR_RECEPTOR_SIGNALING_PATHWAY;M2CPREACTOME_MM15587_REACTOME_SIGNALING_BY_RECEPTOR_TYROSINE_KI;M2CPREACTOME_MM15595_REACTOME_RHO_GTPASE_CYCLE;M5GOBP_MM10722_GOBP_RESPONSE_TO_PEPTIDE;M5GOBP_MM6489_GOBP_NEGATIVE_REGULATION_OF_RESPONSE_TO_EXTERNAL_;M5GOBP_MM4332_GOBP_NEGATIVE_REGULATION_OF_IMMUNE_SYSTEM_PROCESS;M2CPREACTOME_MM15690_REACTOME_SIGNALING_BY_RHO_GTPASES_MIRO_GTP;M5GOCC_MM12431_GOCC_ANCHORING_JUNCTION;M5GOBP_MM6873_GOBP_RESPONSE_TO_LIPID;M5GOBP_MM5329_GOBP_RESPONSE_TO_BACTERIUM;M5GOBP_MM4070_GOBP_CYTOKINE_PRODUCTION;M5GOBP_MM7831_GOBP_INNATE_IMMUNE_RESPONSE;M5GOBP_MM7729_GOBP_NEGATIVE_REGULATION_OF_MOLECULAR_FUNCTION;M5GOBP_MM6881_GOBP_RESPONSE_TO_CYTOKINE;M5GOBP_MM10737_GOBP_RESPONSE_TO_NITROGEN_COMPOUND;M5GOBP_MM6488_GOBP_REGULATION_OF_RESPONSE_TO_EXTERNAL_STIMULUS;M5GOBP_MM5466_GOBP_NEGATIVE_REGULATION_OF_GENE_EXPRESSION;M5GOBP_MM8698_GOBP_NEGATIVE_REGULATION_OF_MULTICELLULAR_ORGANIS;M5GOBP_MM10312_GOBP_DEFENSE_RESPONSE_TO_OTHER_ORGANISM;M5GOCC_MM12566_GOCC_PLASMA_MEMBRANE_REGION;M5GOBP_MM16139_GOBP_NEGATIVE_REGULATION_OF_CELL_COMMUNICATION;M3GTRD_MM1820_CRELD1_TARGET_GENES;M5GOBP_MM9985_GOBP_REGULATION_OF_RESPONSE_TO_STRESS;M5GOCC_MM12378_GOCC_SYNAPSE;M5GOBP_MM4331_GOBP_REGULATION_OF_IMMUNE_SYSTEM_PROCESS;M5GOMF_MM13027_GOMF_SIGNALING_RECEPTOR_BINDING;M5GOBP_MM7851_GOBP_ESTABLISHMENT_OF_PROTEIN_LOCALIZATION;M5GOBP_MM8369_GOBP_NEGATIVE_REGULATION_OF_RESPONSE_TO_STIMULUS;M5GOBP_MM4921_GOBP_DEFENSE_RESPONSE;M3GTRD_MM1650_IKZF3_TARGET_GENES;M5GOBP_MM7764_GOBP_BIOLOGICAL_PROCESS_INVOLVED_IN_INTERSPECIES_;M5GOBP_MM10739_GOBP_RESPONSE_TO_OXYGEN_CONTAINING_COMPOUND	0	0	0	0	0	0	0	0	0	1	0	1	0	0	1	0	0	0	0	1	0	0	0	0	0	0	0	0	0	0	1	0	1	1	0	0	0	0	0	0	0	0	0	1	0	0	0	0	0	0	0	1	0	1	0	0	1	0	0	0	0	0	0	0	0	0	0	0	0	0	0	0	1	1	1	1	0	0	0	1	0	0	1	1	0	0	0	0	0	1	0	0	0	0	0	1	1	0	0	0	0	0	1	0	0	0	0	0	0	0	0	0	0	0	0	0	0	0	0	0	0	0	0	0	0	1	0	1	1	0	0	0	0	0	0	0	0	1	0	0	0	0	0	0	0	0	0	0	0	0	0	1	0	1	0	1	1	0	0	0	0	0	0	0	0	0	0	0	0	0	0	0	0	0	0	0	1	0	0	0	0	0	0	0	0	0	0	1	0	0	0	0	0	0	0	0	0	1	0	0	0	0	0	0	0	0	0	0	1	0	0	0	0	0	0	0	0	0	0	0	0	1	0	1	0	0	0	0	0	0
Kcnq1	ENSMUSG00000009545.15	1.04658	1.07759	-0.0310059	0.212432	0.264156	-0.191544	0.00225312	0.0976367	-0.734462	FALSE	FALSE	(52) M5GOMF_MM14310_GOMF_SCAFFOLD_PROTEIN_BINDING;M5GOBP_MM6180_GOBP_ACTIN_FILAMENT_BASED_MOVEMENT;M5GOBP_MM5327_GOBP_RESPONSE_TO_MECHANICAL_STIMULUS;M5GOMF_MM13128_GOMF_CALMODULIN_BINDING;M5GOBP_MM4214_GOBP_MYELOID_CELL_HOMEOSTASIS;M5GOBP_MM5363_GOBP_EPIDERMAL_CELL_DIFFERENTIATION;M5GOCC_MM11942_GOCC_BASOLATERAL_PLASMA_MEMBRANE;M5GOCC_MM12375_GOCC_BASAL_PART_OF_CELL;M5GOBP_MM8495_GOBP_REGULATION_OF_PROTEIN_SECRETION;M5GOBP_MM5179_GOBP_EPIDERMIS_DEVELOPMENT;M5GOBP_MM8465_GOBP_HOMEOSTASIS_OF_NUMBER_OF_CELLS;M5GOCC_MM11943_GOCC_APICAL_PLASMA_MEMBRANE;M5GOBP_MM9801_GOBP_PROTEIN_LOCALIZATION_TO_EXTRACELLULAR_REGION;M5GOBP_MM10722_GOBP_RESPONSE_TO_PEPTIDE;M5GOBP_MM6184_GOBP_MYELOID_CELL_DIFFERENTIATION;M5GOCC_MM12019_GOCC_SECRETORY_GRANULE;M5GOCC_MM12374_GOCC_APICAL_PART_OF_CELL;M5GOBP_MM9729_GOBP_CELLULAR_RESPONSE_TO_ORGANIC_CYCLIC_COMPOUND;M5GOBP_MM9490_GOBP_REGULATION_OF_ESTABLISHMENT_OF_PROTEIN_LOCAL;M5GOBP_MM8375_GOBP_EMBRYONIC_MORPHOGENESIS;M5GOBP_MM5089_GOBP_HEART_DEVELOPMENT;M5GOBP_MM6297_GOBP_EPITHELIAL_CELL_DIFFERENTIATION;M5GOBP_MM8628_GOBP_REGULATION_OF_SECRETION;M5GOBP_MM5342_GOBP_RESPONSE_TO_HORMONE;M5GOBP_MM6173_GOBP_ACTIN_FILAMENT_BASED_PROCESS;M5GOBP_MM5671_GOBP_RESPONSE_TO_ORGANIC_CYCLIC_COMPOUND;M5GOBP_MM5987_GOBP_CELLULAR_HOMEOSTASIS;M5GOMF_MM13646_GOMF_KINASE_BINDING;M5GOBP_MM16258_GOBP_MULTICELLULAR_ORGANISMAL_LEVEL_HOMEOSTASIS;M5GOBP_MM7729_GOBP_NEGATIVE_REGULATION_OF_MOLECULAR_FUNCTION;M5GOBP_MM16172_GOBP_HEMOPOIESIS;M5GOBP_MM8632_GOBP_POSITIVE_REGULATION_OF_TRANSPORT;M5GOBP_MM9076_GOBP_REGULATION_OF_CELLULAR_LOCALIZATION;M5GOBP_MM8469_GOBP_CHEMICAL_HOMEOSTASIS;M5GOBP_MM8237_GOBP_SECRETION;M5GOBP_MM5332_GOBP_RESPONSE_TO_ABIOTIC_STIMULUS;M5GOBP_MM10737_GOBP_RESPONSE_TO_NITROGEN_COMPOUND;M5GOBP_MM5358_GOBP_ANIMAL_ORGAN_MORPHOGENESIS;M5GOBP_MM7071_GOBP_TUBE_DEVELOPMENT;M5GOBP_MM9917_GOBP_CIRCULATORY_SYSTEM_DEVELOPMENT;M5GOBP_MM5466_GOBP_NEGATIVE_REGULATION_OF_GENE_EXPRESSION;M5GOBP_MM9122_GOBP_EPITHELIUM_DEVELOPMENT;M5GOCC_MM12566_GOCC_PLASMA_MEMBRANE_REGION;M5GOBP_MM10740_GOBP_CELLULAR_RESPONSE_TO_OXYGEN_CONTAINING_COMP;M5GOBP_MM16139_GOBP_NEGATIVE_REGULATION_OF_CELL_COMMUNICATION;M5GOBP_MM7851_GOBP_ESTABLISHMENT_OF_PROTEIN_LOCALIZATION;M5GOBP_MM5341_GOBP_RESPONSE_TO_ENDOGENOUS_STIMULUS;M5GOBP_MM6174_GOBP_CELL_PROJECTION_ORGANIZATION;M5GOBP_MM7478_GOBP_HOMEOSTATIC_PROCESS;M5GOBP_MM8697_GOBP_POSITIVE_REGULATION_OF_MULTICELLULAR_ORGANIS;M5GOBP_MM10739_GOBP_RESPONSE_TO_OXYGEN_CONTAINING_COMPOUND;M5GOBP_MM8631_GOBP_REGULATION_OF_TRANSPORT	0	0	0	1	0	0	1	0	1	0	0	1	0	1	1	0	0	0	0	0	1	1	0	0	0	0	0	0	0	0	0	1	0	1	1	0	1	0	0	1	0	0	0	1	0	0	0	1	0	0	1	1	1	0	0	0	0	0	0	0	1	1	1	1	0	0	0	0	0	0	1	1	0	0	0	0	0	1	1	0	1	1	1	0	0	0	0	0	0	1	1	0	0	1	0	0	0	0	0	0	0	0	0	1	0	0	0	0	0	0	0	0	1	0	0	0	0	0	0	0	1	0	0	0	0	0	0	1	0	0	0	0	1	0	0	0	0	0	0	0	0	1	0	1	1	0	0	0	0	0	0	0	1	0	0	1	0	1	0	0	0	0	0	1	0	0	0	0	0	0	0	0	1	0	0	0	0	0	0	0	0	0	0	1	0	0	0	0	0	0	1	0	0	0	0	0	0	1	0	0	0	1	0	0	0	0	0	0	0	0	1	0	1	0	1	0	0	0	0	0	0	0	0	0	0	0	0	0	0	0
Gm1123	ENSMUSG00000044860.10	1.25421	1.23997	0.014239	0.550141	0.526021	-0.135805	0.000413256	0.0300896	-0.505109	TRUE	FALSE	(7) M5GOCC_MM11942_GOCC_BASOLATERAL_PLASMA_MEMBRANE;M5GOCC_MM12375_GOCC_BASAL_PART_OF_CELL;M5GOCC_MM11890_GOCC_CELL_CELL_JUNCTION;M5GOCC_MM12431_GOCC_ANCHORING_JUNCTION;M5GOBP_MM10318_GOBP_CELL_CELL_ADHESION;M5GOCC_MM12566_GOCC_PLASMA_MEMBRANE_REGION;M5GOBP_MM4990_GOBP_CELL_ADHESION	0	0	0	0	0	0	0	0	0	0	0	1	0	0	1	0	0	0	0	0	0	0	0	0	0	0	0	0	0	0	0	0	0	0	0	0	0	0	0	0	0	0	0	0	0	0	0	0	0	0	0	1	0	0	0	0	0	0	0	0	0	0	0	0	0	0	0	0	0	0	0	0	0	0	0	0	0	0	0	0	0	0	0	0	0	0	0	0	0	0	0	0	0	0	0	0	0	0	0	0	0	0	1	0	0	0	0	1	0	0	0	0	0	0	0	0	0	0	0	0	0	0	0	0	0	0	0	0	0	0	0	0	0	0	0	0	0	0	0	0	0	0	0	0	0	0	0	0	0	0	0	0	0	0	0	0	0	0	0	0	1	0	0	0	0	0	0	0	0	0	0	0	0	0	0	1	0	0	0	0	0	0	0	0	0	0	0	0	0	0	0	0	0	0	0	0	0	0	0	0	0	0	0	0	0	0	0	0	0	0	0	0	0	0	0	0	0	0	0	0	0	0	0	0	0	0	0	0	0	0
Tspan1	ENSMUSG00000028699.10	0.971535	0.973058	-0.00152335	0.199239	0.162381	-0.159889	0.00209671	0.093114	-0.569425	FALSE	FALSE		0	0	0	0	0	0	0	0	0	0	0	0	0	0	0	0	0	0	0	0	0	0	0	0	0	0	0	0	0	0	0	0	0	0	0	0	0	0	0	0	0	0	0	0	0	0	0	0	0	0	0	0	0	0	0	0	0	0	0	0	0	0	0	0	0	0	0	0	0	0	0	0	0	0	0	0	0	0	0	0	0	0	0	0	0	0	0	0	0	0	0	0	0	0	0	0	0	0	0	0	0	0	0	0	0	0	0	0	0	0	0	0	0	0	0	0	0	0	0	0	0	0	0	0	0	0	0	0	0	0	0	0	0	0	0	0	0	0	0	0	0	0	0	0	0	0	0	0	0	0	0	0	0	0	0	0	0	0	0	0	0	0	0	0	0	0	0	0	0	0	0	0	0	0	0	0	0	0	0	0	0	0	0	0	0	0	0	0	0	0	0	0	0	0	0	0	0	0	0	0	0	0	0	0	0	0	0	0	0	0	0	0	0	0	0	0	0	0	0	0	0	0	0	0	0	0	0	0	0	0
Phgr1	ENSMUSG00000046804.14	1.38123	1.40191	-0.0206856	0.629063	0.644401	-0.166128	0.000435476	0.0316155	-0.520812	FALSE	FALSE	(1) M3GTRD_MM1855_HNF4G_TARGET_GENES	0	0	0	0	0	0	0	0	0	0	0	0	0	0	0	0	0	0	0	0	0	0	0	0	0	0	0	0	0	0	0	0	0	0	0	0	0	0	0	0	0	0	0	0	1	0	0	0	0	0	0	0	0	0	0	0	0	0	0	0	0	0	0	0	0	0	0	0	0	0	0	0	0	0	0	0	0	0	0	0	0	0	0	0	0	0	0	0	0	0	0	0	0	0	0	0	0	0	0	0	0	0	0	0	0	0	0	0	0	0	0	0	0	0	0	0	0	0	0	0	0	0	0	0	0	0	0	0	0	0	0	0	0	0	0	0	0	0	0	0	0	0	0	0	0	0	0	0	0	0	0	0	0	0	0	0	0	0	0	0	0	0	0	0	0	0	0	0	0	0	0	0	0	0	0	0	0	0	0	0	0	0	0	0	0	0	0	0	0	0	0	0	0	0	0	0	0	0	0	0	0	0	0	0	0	0	0	0	0	0	0	0	0	0	0	0	0	0	0	0	0	0	0	0	0	0	0	0	0	0
Nsa2	ENSMUSG00000060739.9	1.4866	1.56962	-0.0830212	0.826933	0.802599	-0.200743	0.000592118	0.0398677	-0.33804	TRUE	FALSE	(1) M3GTRD_MM1788_NRD1_TARGET_GENES	0	0	0	0	0	0	0	0	0	0	0	0	0	0	0	0	0	0	0	0	0	0	0	0	0	0	0	0	0	0	0	0	0	0	0	0	0	0	0	0	0	0	0	0	0	0	0	0	0	0	0	0	0	0	0	0	0	0	0	0	0	0	0	0	0	0	0	0	0	0	0	0	0	0	0	0	0	0	0	0	0	0	0	0	0	0	0	1	0	0	0	0	0	0	0	0	0	0	0	0	0	0	0	0	0	0	0	0	0	0	0	0	0	0	0	0	0	0	0	0	0	0	0	0	0	0	0	0	0	0	0	0	0	0	0	0	0	0	0	0	0	0	0	0	0	0	0	0	0	0	0	0	0	0	0	0	0	0	0	0	0	0	0	0	0	0	0	0	0	0	0	0	0	0	0	0	0	0	0	0	0	0	0	0	0	0	0	0	0	0	0	0	0	0	0	0	0	0	0	0	0	0	0	0	0	0	0	0	0	0	0	0	0	0	0	0	0	0	0	0	0	0	0	0	0	0	0	0	0	0
Ang	ENSMUSG00000072115.12	0.912153	0.951656	-0.0395033	0.0935041	0.104483	-0.106261	0.00189877	0.0888946	-0.860722	TRUE	FALSE	(56) M5GOBP_MM8487_GOBP_POSITIVE_REGULATION_OF_EPITHELIAL_CELL_PROLI;M5GOBP_MM8495_GOBP_REGULATION_OF_PROTEIN_SECRETION;M3GTRD_MM1603_RTF1_TARGET_GENES;M5GOBP_MM11249_GOBP_POSITIVE_REGULATION_OF_ESTABLISHMENT_OF_PRO;M5GOBP_MM6857_GOBP_POSITIVE_REGULATION_OF_KINASE_ACTIVITY;M5GOBP_MM8486_GOBP_REGULATION_OF_EPITHELIAL_CELL_PROLIFERATION;M5GOBP_MM8629_GOBP_POSITIVE_REGULATION_OF_SECRETION;M5GOBP_MM9801_GOBP_PROTEIN_LOCALIZATION_TO_EXTRACELLULAR_REGION;M5GOMF_MM12825_GOMF_ACTIN_BINDING;M5GOBP_MM8744_GOBP_POSITIVE_REGULATION_OF_TRANSFERASE_ACTIVITY;M5GOBP_MM8485_GOBP_EPITHELIAL_CELL_PROLIFERATION;M5GOBP_MM11096_GOBP_POSITIVE_REGULATION_OF_PROTEIN_LOCALIZATION;bioP1442_TGF_betaRegulationOfExtracellularMatrix;M5GOBP_MM4013_GOBP_ANGIOGENESIS;M5GOBP_MM6379_GOBP_REGULATION_OF_CELLULAR_CATABOLIC_PROCESS;M5GOBP_MM9490_GOBP_REGULATION_OF_ESTABLISHMENT_OF_PROTEIN_LOCAL;M5GOBP_MM8345_GOBP_BLOOD_VESSEL_MORPHOGENESIS;M5GOBP_MM8628_GOBP_REGULATION_OF_SECRETION;M5GOBP_MM16226_GOBP_POSITIVE_REGULATION_OF_PHOSPHORYLATION;M5GOBP_MM5342_GOBP_RESPONSE_TO_HORMONE;M5GOBP_MM4119_GOBP_VASCULATURE_DEVELOPMENT;bioP1421_Interleukin_2SignalingPathway;M5GOBP_MM5440_GOBP_POSITIVE_REGULATION_OF_PHOSPHORUS_METABOLIC_;M5GOBP_MM5329_GOBP_RESPONSE_TO_BACTERIUM;M5GOBP_MM5156_GOBP_NEGATIVE_REGULATION_OF_CELL_POPULATION_PROLI;M5GOBP_MM6400_GOBP_POSITIVE_REGULATION_OF_PROTEIN_MODIFICATION_;M5GOBP_MM7056_GOBP_TUBE_MORPHOGENESIS;M5GOBP_MM8735_GOBP_REGULATION_OF_HYDROLASE_ACTIVITY;M5GOBP_MM7831_GOBP_INNATE_IMMUNE_RESPONSE;M5GOBP_MM5360_GOBP_REGULATION_OF_CATABOLIC_PROCESS;M5GOMF_MM13164_GOMF_CYTOSKELETAL_PROTEIN_BINDING;M5GOBP_MM7542_GOBP_POSITIVE_REGULATION_OF_CATALYTIC_ACTIVITY;M5GOMF_MM14065_GOMF_PROTEIN_DIMERIZATION_ACTIVITY;M5GOBP_MM8632_GOBP_POSITIVE_REGULATION_OF_TRANSPORT;M5GOBP_MM9076_GOBP_REGULATION_OF_CELLULAR_LOCALIZATION;M5GOBP_MM8237_GOBP_SECRETION;M5GOBP_MM5332_GOBP_RESPONSE_TO_ABIOTIC_STIMULUS;M5GOBP_MM7071_GOBP_TUBE_DEVELOPMENT;M5GOBP_MM9917_GOBP_CIRCULATORY_SYSTEM_DEVELOPMENT;M5GOBP_MM5466_GOBP_NEGATIVE_REGULATION_OF_GENE_EXPRESSION;M5GOBP_MM8391_GOBP_ANATOMICAL_STRUCTURE_FORMATION_INVOLVED_IN_M;M5GOBP_MM10312_GOBP_DEFENSE_RESPONSE_TO_OTHER_ORGANISM;M5GOBP_MM8699_GOBP_POSITIVE_REGULATION_OF_PROTEIN_METABOLIC_PRO;M5GOBP_MM6398_GOBP_REGULATION_OF_PROTEIN_MODIFICATION_PROCESS;M5GOBP_MM5155_GOBP_POSITIVE_REGULATION_OF_CELL_POPULATION_PROLI;M5GOBP_MM7730_GOBP_POSITIVE_REGULATION_OF_MOLECULAR_FUNCTION;M5GOMF_MM13027_GOMF_SIGNALING_RECEPTOR_BINDING;M5GOBP_MM7851_GOBP_ESTABLISHMENT_OF_PROTEIN_LOCALIZATION;M5GOBP_MM5341_GOBP_RESPONSE_TO_ENDOGENOUS_STIMULUS;M5GOBP_MM8705_GOBP_POSITIVE_REGULATION_OF_RNA_METABOLIC_PROCESS;M5GOBP_MM8521_GOBP_REGULATION_OF_CATALYTIC_ACTIVITY;M5GOBP_MM8463_GOBP_CELL_MOTILITY;M5GOBP_MM4921_GOBP_DEFENSE_RESPONSE;M5GOBP_MM7764_GOBP_BIOLOGICAL_PROCESS_INVOLVED_IN_INTERSPECIES_;M5GOCC_MM16416_GOCC_EXTRACELLULAR_SPACE;M5GOBP_MM8631_GOBP_REGULATION_OF_TRANSPORT	0	0	0	1	1	0	0	0	1	0	0	0	1	0	0	1	0	0	0	1	0	0	0	1	0	0	0	1	0	0	0	0	1	0	0	0	0	0	1	0	0	1	0	0	0	0	1	0	0	1	1	0	0	0	0	0	0	0	0	0	1	1	0	0	0	0	0	0	1	1	1	1	0	0	0	0	0	1	0	0	0	0	0	1	0	0	1	0	1	1	0	0	0	0	1	0	0	0	1	0	0	0	0	1	1	0	0	0	0	0	0	0	0	0	0	0	1	0	0	1	1	0	0	0	0	0	0	1	0	0	0	1	1	0	0	0	0	0	1	0	0	0	1	1	0	0	0	1	1	0	0	1	0	0	0	0	0	0	0	0	0	0	0	0	0	0	0	0	0	0	0	0	0	0	0	0	1	0	0	1	1	1	1	0	0	1	1	0	0	0	0	0	0	0	0	0	1	0	1	0	0	0	0	0	0	1	0	0	0	1	1	0	0	1	0	0	0	0	0	0	0	0	0	1	0	0	0	1	0	0
Rsbn1l	ENSMUSG00000039968.10	1.01081	1.06243	-0.0516214	0.250107	0.211255	-0.145455	0.00209308	0.093114	-0.747195	TRUE	TRUE	(1) M3GTRD_MM1855_HNF4G_TARGET_GENES	0	0	0	0	0	0	0	0	0	0	0	0	0	0	0	0	0	0	0	0	0	0	0	0	0	0	0	0	0	0	0	0	0	0	0	0	0	0	0	0	0	0	0	0	1	0	0	0	0	0	0	0	0	0	0	0	0	0	0	0	0	0	0	0	0	0	0	0	0	0	0	0	0	0	0	0	0	0	0	0	0	0	0	0	0	0	0	0	0	0	0	0	0	0	0	0	0	0	0	0	0	0	0	0	0	0	0	0	0	0	0	0	0	0	0	0	0	0	0	0	0	0	0	0	0	0	0	0	0	0	0	0	0	0	0	0	0	0	0	0	0	0	0	0	0	0	0	0	0	0	0	0	0	0	0	0	0	0	0	0	0	0	0	0	0	0	0	0	0	0	0	0	0	0	0	0	0	0	0	0	0	0	0	0	0	0	0	0	0	0	0	0	0	0	0	0	0	0	0	0	0	0	0	0	0	0	0	0	0	0	0	0	0	0	0	0	0	0	0	0	0	0	0	0	0	0	0	0	0	0
Hadh	ENSMUSG00000027984.9	1.29331	1.37363	-0.08032	0.701569	0.691226	-0.164096	0.00021082	0.0178997	-0.445292	TRUE	FALSE	(13) M5GOBP_MM8495_GOBP_REGULATION_OF_PROTEIN_SECRETION;M5GOBP_MM9801_GOBP_PROTEIN_LOCALIZATION_TO_EXTRACELLULAR_REGION;M5GOBP_MM9490_GOBP_REGULATION_OF_ESTABLISHMENT_OF_PROTEIN_LOCAL;M5GOBP_MM8628_GOBP_REGULATION_OF_SECRETION;M5GOBP_MM16258_GOBP_MULTICELLULAR_ORGANISMAL_LEVEL_HOMEOSTASIS;M5GOBP_MM9076_GOBP_REGULATION_OF_CELLULAR_LOCALIZATION;M5GOBP_MM8237_GOBP_SECRETION;M5GOBP_MM16139_GOBP_NEGATIVE_REGULATION_OF_CELL_COMMUNICATION;M3GTRD_MM1855_HNF4G_TARGET_GENES;M5GOBP_MM7851_GOBP_ESTABLISHMENT_OF_PROTEIN_LOCALIZATION;M5GOBP_MM7478_GOBP_HOMEOSTATIC_PROCESS;M5GOBP_MM8697_GOBP_POSITIVE_REGULATION_OF_MULTICELLULAR_ORGANIS;M5GOBP_MM8631_GOBP_REGULATION_OF_TRANSPORT	0	0	0	0	0	0	0	0	0	0	0	0	0	1	0	0	0	0	0	0	1	0	0	0	0	0	0	0	0	0	0	0	0	0	0	0	0	0	0	1	0	0	0	1	1	0	0	0	0	0	0	0	0	0	0	0	0	0	0	0	0	0	0	0	0	0	0	0	0	0	1	0	0	0	0	0	0	1	0	0	0	0	0	0	0	0	0	0	0	1	0	0	0	0	0	0	0	0	0	0	0	0	0	1	0	0	0	0	0	0	0	0	0	0	0	0	0	0	0	0	1	0	0	0	0	0	0	0	0	0	0	0	1	0	0	0	0	0	0	0	0	0	0	1	0	0	0	0	0	0	0	0	0	0	0	0	0	0	0	0	0	0	0	0	0	0	0	0	0	0	0	0	0	0	0	0	0	0	0	0	0	0	0	0	0	0	0	0	0	0	0	0	0	0	0	0	0	0	0	0	0	0	0	0	0	0	0	0	0	0	1	0	0	0	0	0	0	0	0	0	0	0	0	0	0	0	0	0	0	0
Itm2b	ENSMUSG00000022108.9	1.39612	1.4869	-0.0907779	0.757291	0.799515	-0.131237	0.000301316	0.0235845	-0.350728	TRUE	TRUE	(1) M5GOCC_MM16416_GOCC_EXTRACELLULAR_SPACE	0	0	0	0	0	0	0	0	0	0	0	0	0	0	0	0	0	0	0	0	0	0	0	0	0	0	0	0	0	0	0	0	0	0	0	0	0	0	0	0	0	0	0	0	0	0	0	0	0	0	0	0	0	0	0	0	0	0	0	0	0	0	0	0	0	0	0	0	0	0	0	0	0	0	0	0	0	0	0	0	0	0	0	0	0	0	0	0	0	0	0	0	0	0	0	0	0	0	0	0	0	0	0	0	0	0	0	0	0	0	0	0	0	0	0	0	0	0	0	0	0	0	0	0	0	0	0	0	0	0	0	0	0	0	0	0	0	0	0	0	0	0	0	0	0	0	0	0	0	0	0	0	0	0	0	0	0	0	0	0	0	0	0	0	0	0	0	0	0	0	0	0	0	0	0	0	0	0	0	0	0	0	1	0	0	0	0	0	0	0	0	0	0	0	0	0	0	0	0	0	0	0	0	0	0	0	0	0	0	0	0	0	0	0	0	0	0	0	0	0	0	0	0	0	0	0	0	0	0	0
Krt7	ENSMUSG00000023039.18	1.07147	1.0631	0.00836504	0.267512	0.300869	-0.173824	0.00215807	0.0955001	-0.481912	TRUE	FALSE	(15) M5GOBP_MM7834_GOBP_INTERMEDIATE_FILAMENT_BASED_PROCESS;M5GOCC_MM11879_GOCC_INTERMEDIATE_FILAMENT;M5GOCC_MM12371_GOCC_INTERMEDIATE_FILAMENT_CYTOSKELETON;M5GOBP_MM5363_GOBP_EPIDERMAL_CELL_DIFFERENTIATION;M5GOBP_MM7672_GOBP_SKIN_DEVELOPMENT;bioP1414_OncostatinM;M5GOBP_MM5179_GOBP_EPIDERMIS_DEVELOPMENT;M2CPREACTOME_MM14537_REACTOME_DEVELOPMENTAL_BIOLOGY;M5GOMF_MM13064_GOMF_STRUCTURAL_MOLECULE_ACTIVITY;M5GOCC_MM12635_GOCC_POLYMERIC_CYTOSKELETAL_FIBER;M5GOBP_MM6297_GOBP_EPITHELIAL_CELL_DIFFERENTIATION;M5GOBP_MM10275_GOBP_SUPRAMOLECULAR_FIBER_ORGANIZATION;M5GOCC_MM12625_GOCC_SUPRAMOLECULAR_POLYMER;M5GOBP_MM9122_GOBP_EPITHELIUM_DEVELOPMENT;M5GOBP_MM4950_GOBP_CYTOSKELETON_ORGANIZATION	1	0	0	0	0	0	1	0	0	0	0	0	0	0	0	0	1	0	1	0	0	0	0	0	0	0	0	0	0	1	0	0	0	0	0	0	0	1	0	0	0	0	0	0	0	0	0	0	0	0	0	0	0	0	0	0	0	0	0	0	0	0	0	0	0	0	0	0	0	0	0	0	0	0	0	0	0	0	0	0	0	1	0	0	1	1	0	0	0	0	0	0	0	0	0	0	0	0	0	1	0	0	0	0	0	0	0	0	0	0	0	0	0	0	0	0	0	0	0	0	0	0	0	0	0	0	0	0	0	0	0	0	0	0	0	1	1	0	0	0	0	0	0	0	1	0	0	0	0	0	0	0	0	0	0	0	0	0	0	0	0	0	0	1	0	0	0	0	0	0	0	0	0	0	0	0	0	0	0	0	0	0	0	0	0	0	0	0	0	0	0	0	0	1	0	0	0	0	0	0	0	0	0	0	0	0	0	0	0	0	0	0	0	0	0	0	0	0	0	0	0	0	0	0	0	0	0	0	0	0
Serf1	ENSMUSG00000021643.16	1.06179	1.10743	-0.0456394	0.320925	0.340207	-0.0896735	0.00163288	0.0806965	-0.660708	TRUE	TRUE		0	0	0	0	0	0	0	0	0	0	0	0	0	0	0	0	0	0	0	0	0	0	0	0	0	0	0	0	0	0	0	0	0	0	0	0	0	0	0	0	0	0	0	0	0	0	0	0	0	0	0	0	0	0	0	0	0	0	0	0	0	0	0	0	0	0	0	0	0	0	0	0	0	0	0	0	0	0	0	0	0	0	0	0	0	0	0	0	0	0	0	0	0	0	0	0	0	0	0	0	0	0	0	0	0	0	0	0	0	0	0	0	0	0	0	0	0	0	0	0	0	0	0	0	0	0	0	0	0	0	0	0	0	0	0	0	0	0	0	0	0	0	0	0	0	0	0	0	0	0	0	0	0	0	0	0	0	0	0	0	0	0	0	0	0	0	0	0	0	0	0	0	0	0	0	0	0	0	0	0	0	0	0	0	0	0	0	0	0	0	0	0	0	0	0	0	0	0	0	0	0	0	0	0	0	0	0	0	0	0	0	0	0	0	0	0	0	0	0	0	0	0	0	0	0	0	0	0	0	0
Wasf2	ENSMUSG00000028868.14	1.03984	1.10363	-0.0637967	0.323469	0.301727	-0.119954	0.00209339	0.093114	-0.575512	TRUE	FALSE	(37) M5GOBP_MM6180_GOBP_ACTIN_FILAMENT_BASED_MOVEMENT;M5GOBP_MM9393_GOBP_ACTIN_FILAMENT_BUNDLE_ORGANIZATION;M5GOBP_MM10915_GOBP_NEGATIVE_REGULATION_OF_SUPRAMOLECULAR_FIBER;bioP196_ActinCytoskeletonRegulation;M5GOBP_MM10469_GOBP_REGULATION_OF_ACTIN_FILAMENT_ORGANIZATION;M5GOBP_MM10914_GOBP_REGULATION_OF_SUPRAMOLECULAR_FIBER_ORGANIZA;M5GOBP_MM6740_GOBP_REGULATION_OF_ACTIN_FILAMENT_BASED_PROCESS;M2CPREACTOME_MM15587_REACTOME_SIGNALING_BY_RECEPTOR_TYROSINE_KI;M2CPREACTOME_MM15595_REACTOME_RHO_GTPASE_CYCLE;M5GOMF_MM12825_GOMF_ACTIN_BINDING;M5GOBP_MM4034_GOBP_AMEBOIDAL_TYPE_CELL_MIGRATION;M5GOBP_MM4951_GOBP_ACTIN_FILAMENT_ORGANIZATION;M5GOBP_MM6184_GOBP_MYELOID_CELL_DIFFERENTIATION;M5GOBP_MM8779_GOBP_REGULATION_OF_CYTOSKELETON_ORGANIZATION;M5GOCC_MM11890_GOCC_CELL_CELL_JUNCTION;M5GOBP_MM4013_GOBP_ANGIOGENESIS;M2CPREACTOME_MM15690_REACTOME_SIGNALING_BY_RHO_GTPASES_MIRO_GTP;M5GOBP_MM8345_GOBP_BLOOD_VESSEL_MORPHOGENESIS;M5GOCC_MM12431_GOCC_ANCHORING_JUNCTION;M5GOBP_MM6173_GOBP_ACTIN_FILAMENT_BASED_PROCESS;M5GOBP_MM4119_GOBP_VASCULATURE_DEVELOPMENT;M5GOBP_MM10275_GOBP_SUPRAMOLECULAR_FIBER_ORGANIZATION;M3GTRD_MM1839_AFF4_TARGET_GENES;M5GOBP_MM7056_GOBP_TUBE_MORPHOGENESIS;M5GOMF_MM13164_GOMF_CYTOSKELETAL_PROTEIN_BINDING;M5GOBP_MM16172_GOBP_HEMOPOIESIS;M5GOBP_MM3991_GOBP_CELL_MORPHOGENESIS;M5GOBP_MM7071_GOBP_TUBE_DEVELOPMENT;M5GOBP_MM9917_GOBP_CIRCULATORY_SYSTEM_DEVELOPMENT;M5GOBP_MM8391_GOBP_ANATOMICAL_STRUCTURE_FORMATION_INVOLVED_IN_M;M5GOBP_MM8661_GOBP_POSITIVE_REGULATION_OF_CELLULAR_COMPONENT_OR;M5GOBP_MM5155_GOBP_POSITIVE_REGULATION_OF_CELL_POPULATION_PROLI;M5GOBP_MM4950_GOBP_CYTOSKELETON_ORGANIZATION;M3GTRD_MM1855_HNF4G_TARGET_GENES;M5GOCC_MM12378_GOCC_SYNAPSE;M5GOBP_MM6174_GOBP_CELL_PROJECTION_ORGANIZATION;M5GOBP_MM8463_GOBP_CELL_MOTILITY	0	0	0	1	1	0	0	0	1	0	0	0	1	0	0	1	1	0	1	0	0	1	0	1	0	0	0	1	0	0	0	1	0	0	1	0	0	0	0	0	0	0	0	0	1	0	1	0	0	0	0	0	0	0	0	0	0	0	0	0	0	0	0	0	1	0	0	0	0	0	0	0	0	0	0	0	0	0	1	1	0	0	0	0	0	0	0	0	0	0	0	0	0	0	0	1	0	0	0	0	0	0	1	0	0	0	0	0	0	0	0	0	0	0	0	0	0	0	1	0	0	0	0	1	0	1	0	0	0	0	0	1	0	0	0	0	0	0	0	0	0	0	0	0	0	1	0	0	1	0	0	0	0	0	0	0	0	0	0	0	1	0	0	0	0	0	1	1	0	1	0	0	0	0	0	0	0	0	0	0	0	0	0	1	0	0	0	0	0	1	0	0	0	0	0	0	0	0	0	0	0	0	1	1	0	0	1	0	0	0	0	0	0	1	0	0	1	0	0	0	0	1	0	0	0	0	0	0	0	0
Krt18	ENSMUSG00000023043.8	1.39691	1.49139	-0.0944869	0.761931	0.766368	-0.178813	0.000337812	0.0258752	-0.373162	FALSE	FALSE	(19) M5GOMF_MM14310_GOMF_SCAFFOLD_PROTEIN_BINDING;M5GOBP_MM7834_GOBP_INTERMEDIATE_FILAMENT_BASED_PROCESS;M5GOCC_MM11879_GOCC_INTERMEDIATE_FILAMENT;M5GOBP_MM11128_GOBP_EPITHELIAL_CELL_APOPTOTIC_PROCESS;M5GOCC_MM12371_GOCC_INTERMEDIATE_FILAMENT_CYTOSKELETON;M5GOBP_MM6985_GOBP_RESPONSE_TO_TUMOR_NECROSIS_FACTOR;M5GOBP_MM8285_GOBP_GOLGI_VESICLE_TRANSPORT;bioP1414_OncostatinM;M5GOBP_MM5941_GOBP_CYTOKINE_MEDIATED_SIGNALING_PATHWAY;M2CPREACTOME_MM14537_REACTOME_DEVELOPMENTAL_BIOLOGY;M5GOMF_MM13064_GOMF_STRUCTURAL_MOLECULE_ACTIVITY;M5GOCC_MM12635_GOCC_POLYMERIC_CYTOSKELETAL_FIBER;M5GOCC_MM12625_GOCC_SUPRAMOLECULAR_POLYMER;M5GOBP_MM16828_GOBP_NEGATIVE_REGULATION_OF_PROGRAMMED_CELL_DEAT;M5GOBP_MM6881_GOBP_RESPONSE_TO_CYTOKINE;M5GOBP_MM4950_GOBP_CYTOSKELETON_ORGANIZATION;M5GOBP_MM16826_GOBP_REGULATION_OF_PROGRAMMED_CELL_DEATH;M5GOBP_MM7851_GOBP_ESTABLISHMENT_OF_PROTEIN_LOCALIZATION;M5GOCC_MM16416_GOCC_EXTRACELLULAR_SPACE	1	0	0	0	0	0	0	0	0	0	0	0	0	0	0	0	1	0	0	0	0	0	0	0	0	1	0	0	0	1	0	0	0	0	0	0	0	1	0	0	1	0	0	0	0	0	0	1	0	0	0	0	0	0	0	0	0	0	0	0	0	0	0	0	0	0	0	0	0	0	0	0	0	0	1	0	0	0	0	0	0	0	0	0	1	1	0	0	0	1	0	0	0	0	0	0	1	0	0	1	0	0	0	0	0	0	0	0	0	0	0	0	0	0	0	0	0	0	0	0	0	0	0	0	0	0	0	0	0	0	0	0	0	1	0	0	1	0	0	0	0	0	0	0	0	0	0	0	0	0	0	0	0	0	0	0	0	0	0	0	0	0	0	0	0	0	0	0	0	0	0	0	0	0	0	0	0	0	0	0	0	0	1	0	0	0	0	0	0	0	0	0	0	1	0	0	0	0	0	0	0	0	0	0	1	0	0	1	0	0	0	0	0	0	0	0	0	0	0	0	0	0	0	0	0	0	0	0	0	0
Btg1	ENSMUSG00000036478.9	1.14744	1.12644	0.0210035	0.407565	0.389405	-0.178008	0.00131453	0.0686145	-0.517386	TRUE	FALSE	(28) MH_MM3860_HALLMARK_TNFA_SIGNALING_VIA_NFKB;MH_MM3861_HALLMARK_HYPOXIA;M5GOBP_MM10673_GOBP_REGULATION_OF_VASCULATURE_DEVELOPMENT;M5GOBP_MM4013_GOBP_ANGIOGENESIS;M3GTRD_MM1788_NRD1_TARGET_GENES;bioP1413_TCellReceptorRegulationOfApoptosis;M5GOBP_MM8345_GOBP_BLOOD_VESSEL_MORPHOGENESIS;M5GOBP_MM6297_GOBP_EPITHELIAL_CELL_DIFFERENTIATION;M5GOBP_MM4119_GOBP_VASCULATURE_DEVELOPMENT;bioP1421_Interleukin_2SignalingPathway;M3GTRD_MM1839_AFF4_TARGET_GENES;M5GOBP_MM5156_GOBP_NEGATIVE_REGULATION_OF_CELL_POPULATION_PROLI;M5GOBP_MM6152_GOBP_REGULATION_OF_ANATOMICAL_STRUCTURE_MORPHOGEN;M5GOBP_MM7056_GOBP_TUBE_MORPHOGENESIS;M5GOBP_MM7888_GOBP_POSITIVE_REGULATION_OF_CELL_DIFFERENTIATION;M5GOBP_MM7542_GOBP_POSITIVE_REGULATION_OF_CATALYTIC_ACTIVITY;M5GOBP_MM7071_GOBP_TUBE_DEVELOPMENT;M5GOBP_MM9917_GOBP_CIRCULATORY_SYSTEM_DEVELOPMENT;M5GOBP_MM8391_GOBP_ANATOMICAL_STRUCTURE_FORMATION_INVOLVED_IN_M;M5GOBP_MM9122_GOBP_EPITHELIUM_DEVELOPMENT;M5GOBP_MM7730_GOBP_POSITIVE_REGULATION_OF_MOLECULAR_FUNCTION;M5GOBP_MM8647_GOBP_POSITIVE_REGULATION_OF_DEVELOPMENTAL_PROCESS;M5GOBP_MM11419_GOBP_REGULATION_OF_MULTICELLULAR_ORGANISMAL_DEVE;M5GOBP_MM16826_GOBP_REGULATION_OF_PROGRAMMED_CELL_DEATH;M5GOBP_MM7886_GOBP_REGULATION_OF_CELL_DIFFERENTIATION;M5GOBP_MM8521_GOBP_REGULATION_OF_CATALYTIC_ACTIVITY;M3GTRD_MM1650_IKZF3_TARGET_GENES;M5GOBP_MM8697_GOBP_POSITIVE_REGULATION_OF_MULTICELLULAR_ORGANIS	0	0	0	1	1	1	1	1	1	0	1	0	1	0	0	1	0	0	0	0	1	0	1	1	0	1	0	0	0	0	0	0	0	0	0	0	0	0	0	0	0	0	1	0	0	0	1	0	0	1	0	0	0	0	0	1	0	0	0	0	0	0	0	0	0	0	0	0	0	0	0	0	0	0	0	0	0	0	0	0	0	0	0	0	0	0	1	1	1	0	0	0	0	0	1	0	0	1	0	0	0	0	0	0	0	0	0	0	1	0	0	0	0	0	0	0	0	0	0	0	0	0	0	0	0	0	0	0	0	0	0	0	0	0	0	0	0	0	0	0	0	0	0	0	1	0	0	1	0	0	0	0	0	0	0	0	0	0	0	0	0	0	0	0	0	0	0	0	0	0	0	0	0	0	0	0	0	0	0	0	0	0	0	0	0	0	0	0	0	0	0	1	0	0	0	0	0	0	0	0	0	0	0	1	0	0	0	0	1	0	0	0	0	0	0	0	0	0	0	0	0	0	0	0	0	0	0	0	0	0
Zbtb7a	ENSMUSG00000035011.16	1.11173	1.12107	-0.00934778	0.351736	0.380266	-0.121769	0.00162364	0.0805295	-0.554809	TRUE	TRUE	(46) M5GOBP_MM9718_GOBP_CELLULAR_RESPONSE_TO_STEROID_HORMONE_STIMULU;M5GOBP_MM4214_GOBP_MYELOID_CELL_HOMEOSTASIS;M5GOBP_MM8691_GOBP_CARTILAGE_DEVELOPMENT;M5GOBP_MM8357_GOBP_RESPONSE_TO_STEROID_HORMONE;M5GOBP_MM7868_GOBP_FAT_CELL_DIFFERENTIATION;M5GOBP_MM9373_GOBP_CONNECTIVE_TISSUE_DEVELOPMENT;M5GOBP_MM6267_GOBP_INTRACELLULAR_RECEPTOR_SIGNALING_PATHWAY;M3GTRD_MM1603_RTF1_TARGET_GENES;M5GOMF_MM14207_GOMF_RNA_POLYMERASE_II_SPECIFIC_DNA_BINDING_TRAN;M5GOBP_MM8465_GOBP_HOMEOSTASIS_OF_NUMBER_OF_CELLS;M5GOBP_MM11067_GOBP_REGULATION_OF_HEMOPOIESIS;M5GOBP_MM6184_GOBP_MYELOID_CELL_DIFFERENTIATION;M5GOBP_MM10963_GOBP_MONONUCLEAR_CELL_DIFFERENTIATION;M5GOMF_MM14394_GOMF_DNA_BINDING_TRANSCRIPTION_FACTOR_BINDING;M5GOBP_MM9729_GOBP_CELLULAR_RESPONSE_TO_ORGANIC_CYCLIC_COMPOUND;bioP1413_TCellReceptorRegulationOfApoptosis;M5GOBP_MM9724_GOBP_CELLULAR_RESPONSE_TO_LIPID;M5GOBP_MM5342_GOBP_RESPONSE_TO_HORMONE;bioP1421_Interleukin_2SignalingPathway;M5GOBP_MM5671_GOBP_RESPONSE_TO_ORGANIC_CYCLIC_COMPOUND;M3GTRD_MM1839_AFF4_TARGET_GENES;M5GOBP_MM6873_GOBP_RESPONSE_TO_LIPID;M5GOBP_MM8180_GOBP_LYMPHOCYTE_ACTIVATION;M5GOBP_MM16258_GOBP_MULTICELLULAR_ORGANISMAL_LEVEL_HOMEOSTASIS;M5GOBP_MM9049_GOBP_REGULATION_OF_CELL_DEVELOPMENT;M5GOBP_MM5360_GOBP_REGULATION_OF_CATABOLIC_PROCESS;M5GOBP_MM16172_GOBP_HEMOPOIESIS;M5GOMF_MM16979_GOMF_CIS_REGULATORY_REGION_SEQUENCE_SPECIFIC_DNA;M5GOBP_MM4059_GOBP_CELL_ACTIVATION;M5GOBP_MM16368_GOBP_NEGATIVE_REGULATION_OF_RNA_BIOSYNTHETIC_PRO;M5GOMF_MM12745_GOMF_RNA_POLYMERASE_II_TRANSCRIPTION_REGULATORY_;M5GOBP_MM7730_GOBP_POSITIVE_REGULATION_OF_MOLECULAR_FUNCTION;M5GOBP_MM16139_GOBP_NEGATIVE_REGULATION_OF_CELL_COMMUNICATION;M3GTRD_MM1820_CRELD1_TARGET_GENES;M5GOBP_MM8031_GOBP_NEGATIVE_REGULATION_OF_NUCLEOBASE_CONTAINING;M3GTRD_MM1855_HNF4G_TARGET_GENES;M5GOMF_MM16539_GOMF_SEQUENCE_SPECIFIC_DNA_BINDING;M5GOBP_MM11419_GOBP_REGULATION_OF_MULTICELLULAR_ORGANISMAL_DEVE;M5GOBP_MM4331_GOBP_REGULATION_OF_IMMUNE_SYSTEM_PROCESS;M5GOBP_MM16826_GOBP_REGULATION_OF_PROGRAMMED_CELL_DEATH;M5GOBP_MM7886_GOBP_REGULATION_OF_CELL_DIFFERENTIATION;M5GOBP_MM5341_GOBP_RESPONSE_TO_ENDOGENOUS_STIMULUS;M5GOBP_MM8369_GOBP_NEGATIVE_REGULATION_OF_RESPONSE_TO_STIMULUS;M5GOMF_MM14388_GOMF_TRANSCRIPTION_REGULATOR_ACTIVITY;M5GOBP_MM7478_GOBP_HOMEOSTATIC_PROCESS;M5GOBP_MM16799_GOBP_CELLULAR_RESPONSE_TO_STRESS	0	0	0	0	0	0	0	1	0	0	1	0	0	1	0	0	0	0	0	0	0	1	0	0	1	1	0	0	1	0	1	1	0	0	0	0	0	0	0	1	0	0	0	1	1	0	0	0	1	0	1	0	1	0	0	0	1	0	0	0	1	0	0	0	0	0	0	0	0	0	0	0	0	0	0	0	1	0	0	0	0	0	0	0	0	0	1	0	0	0	0	0	0	0	0	0	0	1	0	0	1	1	0	0	0	1	0	0	0	0	0	0	0	1	0	0	0	0	0	0	0	0	0	0	0	0	1	0	1	0	0	0	0	0	0	0	0	1	0	0	0	0	0	0	0	0	0	1	0	0	1	0	0	0	1	0	0	1	0	0	0	0	0	0	0	1	0	0	0	0	0	0	1	0	0	0	0	1	0	0	0	0	0	0	1	0	0	1	0	0	0	0	0	0	0	0	1	0	1	0	0	1	0	1	0	0	0	0	0	0	0	1	0	0	0	1	0	0	1	0	0	0	0	0	0	1	1	0	1	0
Sptbn1	ENSMUSG00000020315.19	1.17097	1.1652	0.00576596	0.431834	0.43577	-0.152393	0.00104075	0.0576716	-0.470673	TRUE	TRUE	(31) M5GOBP_MM8710_GOBP_PROTEIN_DEPOLYMERIZATION;M5GOBP_MM6382_GOBP_NEGATIVE_REGULATION_OF_PROTEIN_CONTAINING_CO;M5GOBP_MM10915_GOBP_NEGATIVE_REGULATION_OF_SUPRAMOLECULAR_FIBER;M5GOMF_MM13128_GOMF_CALMODULIN_BINDING;M5GOBP_MM8285_GOBP_GOLGI_VESICLE_TRANSPORT;M5GOBP_MM10469_GOBP_REGULATION_OF_ACTIN_FILAMENT_ORGANIZATION;M5GOBP_MM10914_GOBP_REGULATION_OF_SUPRAMOLECULAR_FIBER_ORGANIZA;M5GOBP_MM6740_GOBP_REGULATION_OF_ACTIN_FILAMENT_BASED_PROCESS;M5GOBP_MM6611_GOBP_REGULATION_OF_CELLULAR_COMPONENT_SIZE;M2CPREACTOME_MM15595_REACTOME_RHO_GTPASE_CYCLE;M5GOMF_MM12825_GOMF_ACTIN_BINDING;M5GOBP_MM4951_GOBP_ACTIN_FILAMENT_ORGANIZATION;M2CPREACTOME_MM14537_REACTOME_DEVELOPMENTAL_BIOLOGY;M5GOBP_MM8779_GOBP_REGULATION_OF_CYTOSKELETON_ORGANIZATION;M5GOBP_MM11096_GOBP_POSITIVE_REGULATION_OF_PROTEIN_LOCALIZATION;M2CPREACTOME_MM15690_REACTOME_SIGNALING_BY_RHO_GTPASES_MIRO_GTP;M5GOMF_MM13064_GOMF_STRUCTURAL_MOLECULE_ACTIVITY;M5GOBP_MM6173_GOBP_ACTIN_FILAMENT_BASED_PROCESS;M5GOBP_MM10275_GOBP_SUPRAMOLECULAR_FIBER_ORGANIZATION;M5GOBP_MM4070_GOBP_CYTOKINE_PRODUCTION;M5GOCC_MM12625_GOCC_SUPRAMOLECULAR_POLYMER;M5GOMF_MM13164_GOMF_CYTOSKELETAL_PROTEIN_BINDING;M5GOBP_MM9076_GOBP_REGULATION_OF_CELLULAR_LOCALIZATION;M5GOBP_MM8391_GOBP_ANATOMICAL_STRUCTURE_FORMATION_INVOLVED_IN_M;M5GOBP_MM5465_GOBP_POSITIVE_REGULATION_OF_GENE_EXPRESSION;M5GOCC_MM12566_GOCC_PLASMA_MEMBRANE_REGION;M5GOBP_MM4950_GOBP_CYTOSKELETON_ORGANIZATION;M5GOCC_MM12378_GOCC_SYNAPSE;M5GOBP_MM7851_GOBP_ESTABLISHMENT_OF_PROTEIN_LOCALIZATION;M5GOBP_MM10866_GOBP_REGULATION_OF_INTRACELLULAR_SIGNAL_TRANSDUC;M5GOBP_MM8697_GOBP_POSITIVE_REGULATION_OF_MULTICELLULAR_ORGANIS	0	0	0	0	1	0	0	0	0	0	0	0	0	0	0	0	1	0	1	0	1	0	0	0	0	0	0	0	0	0	0	0	0	0	1	0	0	0	0	0	0	0	0	0	0	0	0	0	0	0	0	1	0	0	0	0	0	0	0	0	0	0	0	0	0	0	0	0	0	0	0	0	0	0	0	1	0	0	0	1	0	0	0	0	1	0	0	0	0	1	0	1	0	0	0	1	0	0	0	1	0	0	0	0	0	0	0	0	0	0	1	0	0	0	0	0	0	0	1	0	1	0	0	1	0	1	0	0	0	0	0	1	0	0	0	0	1	0	0	0	0	1	0	0	0	1	0	0	0	0	0	0	0	0	0	0	0	0	0	0	0	1	0	0	0	0	0	1	0	1	0	0	0	0	0	0	0	0	0	0	0	0	0	0	0	0	0	0	0	0	0	0	0	0	1	0	0	0	0	0	0	0	0	0	1	0	1	0	0	1	0	0	0	1	0	0	0	0	0	0	0	0	1	0	0	0	0	0	0	0
				0
				0
				0
				0
				0
				0
				0
				0
				0
				0
				0
				0
				0
				0
				0
				0
				0
				0
				0
				0
				0
				0
				0
				0
				0
				0
				0
				0
				0
				0
				0
				0
				0
				0
				0
				0
				0
				0
				0
				0
				0
				0
				0
				0
				0
				0
				0
				0
				0
				0
				0

### Sheet: TA_TomSalP
geneID	ensgID	NnzExp_TomSalP	NnzExp_TomSalN	FreqExp_TomSalP	FreqExp_TomSalN	NnzLog2FC	NebPval_TomSalPVsTomSalN	NebFDRq_TomSalPVsTomSalN	NebLog2FC_TomSalPVsTomSalN	isTopRanked	isUnique	geneSetAnnot	bioP265_ProteinProcessingInTheEndoplasmicReticulum	M5GOCC_MM12324_GOCC_MYELIN_SHEATH	M5GOCC_MM12666_GOCC_ENDOPLASMIC_RETICULUM_PROTEIN_CONTAINING_CO	M5GOMF_MM13693_GOMF_CARBOHYDRATE_BINDING	M5GOCC_MM16416_GOCC_EXTRACELLULAR_SPACE	MH_MM3892_HALLMARK_FATTY_ACID_METABOLISM	M5GOCC_MM11842_GOCC_ENDOPLASMIC_RETICULUM_GOLGI_INTERMEDIATE_CO	M5GOBP_MM4711_GOBP_PROTEIN_FOLDING	M2CPREACTOME_MM14661_REACTOME_INNATE_IMMUNE_SYSTEM	M5GOBP_MM8807_GOBP_PROTEIN_MATURATION	M2CPREACTOME_MM15548_REACTOME_CELLULAR_RESPONSES_TO_STIMULI
Reg3g	ENSMUSG00000030017.3	7.29106	4.28812	0.997326	0.96667	0.415243	3.9697e-39	5.36207e-35	1.73517	TRUE	FALSE	(3) M5GOMF_MM13693_GOMF_CARBOHYDRATE_BINDING;M2CPREACTOME_MM14661_REACTOME_INNATE_IMMUNE_SYSTEM;M5GOCC_MM16416_GOCC_EXTRACELLULAR_SPACE	0	0	0	1	1	0	0	0	1	0	0
Reg3b	ENSMUSG00000071356.8	8.58168	5.58121	0.997326	0.985453	1.13871	1.928e-09	1.79603e-06	2.56335	FALSE	FALSE	(3) M5GOMF_MM13693_GOMF_CARBOHYDRATE_BINDING;M2CPREACTOME_MM14661_REACTOME_INNATE_IMMUNE_SYSTEM;M5GOCC_MM16416_GOCC_EXTRACELLULAR_SPACE	0	0	0	1	1	0	0	0	1	0	0
Reg1	ENSMUSG00000059654.8	2.67383	2.51492	0.535472	0.307749	0.373211	1.21724e-07	5.48063e-05	1.94299	TRUE	FALSE	(2) M5GOMF_MM13693_GOMF_CARBOHYDRATE_BINDING;M5GOCC_MM16416_GOCC_EXTRACELLULAR_SPACE	0	0	0	1	1	0	0	0	0	0	0
Pdia6	ENSMUSG00000020571.14	0.849711	0.985183	0.186185	0.268478	0.269279	2.27694e-07	9.18082e-05	0.636116	TRUE	FALSE	(4) M5GOCC_MM11842_GOCC_ENDOPLASMIC_RETICULUM_GOLGI_INTERMEDIATE_CO;M5GOCC_MM12666_GOCC_ENDOPLASMIC_RETICULUM_PROTEIN_CONTAINING_CO;bioP265_ProteinProcessingInTheEndoplasmicReticulum;M5GOCC_MM16416_GOCC_EXTRACELLULAR_SPACE	1	0	1	0	1	0	1	0	0	0	0
Hsp90b1	ENSMUSG00000020048.14	1.60386	1.71718	0.863779	0.78949	0.241662	1.79649e-08	1.12865e-05	0.530077	FALSE	FALSE	(5) M5GOCC_MM12666_GOCC_ENDOPLASMIC_RETICULUM_PROTEIN_CONTAINING_CO;bioP265_ProteinProcessingInTheEndoplasmicReticulum;M5GOBP_MM4711_GOBP_PROTEIN_FOLDING;M5GOBP_MM8807_GOBP_PROTEIN_MATURATION;M2CPREACTOME_MM14661_REACTOME_INNATE_IMMUNE_SYSTEM	1	0	1	0	0	0	0	1	1	1	0
Hsp90aa1	ENSMUSG00000021270.14	1.16324	1.27057	0.52262	0.51874	0.20865	1.71246e-34	1.15655e-30	0.466294	TRUE	FALSE	(7) MH_MM3892_HALLMARK_FATTY_ACID_METABOLISM;bioP265_ProteinProcessingInTheEndoplasmicReticulum;M5GOBP_MM4711_GOBP_PROTEIN_FOLDING;M5GOCC_MM12324_GOCC_MYELIN_SHEATH;M2CPREACTOME_MM15548_REACTOME_CELLULAR_RESPONSES_TO_STIMULI;M5GOBP_MM8807_GOBP_PROTEIN_MATURATION;M2CPREACTOME_MM14661_REACTOME_INNATE_IMMUNE_SYSTEM	1	1	0	0	0	1	0	1	1	1	1
Gpx2	ENSMUSG00000042808.11	2.86561	2.1106	0.973298	0.843657	0.249168	3.92033e-27	1.76513e-23	0.486791	FALSE	FALSE	(1) M2CPREACTOME_MM15548_REACTOME_CELLULAR_RESPONSES_TO_STIMULI	0	0	0	0	0	0	0	0	0	0	1
Slc35b1	ENSMUSG00000020873.16	1.04513	1.15048	0.612175	0.566836	0.134831	4.80582e-07	0.000182858	0.878303	TRUE	FALSE		0	0	0	0	0	0	0	0	0	0	0
Lgmn	ENSMUSG00000021190.15	0.793883	0.788784	0.120143	0.0535995	0.202708	0.00111035	0.079116	1.66653	TRUE	FALSE	(2) M5GOBP_MM8807_GOBP_PROTEIN_MATURATION;M2CPREACTOME_MM14661_REACTOME_INNATE_IMMUNE_SYSTEM	0	0	0	0	0	0	0	0	1	1	0
Kdm7a	ENSMUSG00000042599.9	0.931918	0.875151	0.264973	0.272366	0.0828345	0.000386528	0.0378335	2.78781	TRUE	TRUE		0	0	0	0	0	0	0	0	0	0	0
Tomm6	ENSMUSG00000033475.16	0.553557	0.599251	0.382513	0.493535	0.176697	6.19251e-08	3.21713e-05	0.528404	TRUE	FALSE		0	0	0	0	0	0	0	0	0	0	0
Gm21981	ENSMUSG00000079444.10	0.527053	0.584071	0.357825	0.475668	0.176619	1.11563e-07	5.19632e-05	0.538858	TRUE	FALSE		0	0	0	0	0	0	0	0	0	0	0
Mif	ENSMUSG00000033307.8	1.13118	1.04615	0.112157	0.273283	0.171649	4.49344e-14	1.2139e-10	0.351173	TRUE	FALSE	(4) MH_MM3892_HALLMARK_FATTY_ACID_METABOLISM;M5GOCC_MM12324_GOCC_MYELIN_SHEATH;M2CPREACTOME_MM14661_REACTOME_INNATE_IMMUNE_SYSTEM;M5GOCC_MM16416_GOCC_EXTRACELLULAR_SPACE	0	1	0	0	1	1	0	0	1	0	0
Cycs	ENSMUSG00000063694.6	3.31407	2.81038	0.989305	0.976979	0.204498	6.22298e-11	9.33966e-08	0.352306	FALSE	FALSE	(2) M5GOCC_MM12324_GOCC_MYELIN_SHEATH;M2CPREACTOME_MM15548_REACTOME_CELLULAR_RESPONSES_TO_STIMULI	0	1	0	0	0	0	0	0	0	0	1
Fkbp4	ENSMUSG00000030357.11	0.971787	1.04697	0.140838	0.31452	0.170243	1.74253e-11	3.1383e-08	0.386712	TRUE	FALSE	(3) M5GOBP_MM4711_GOBP_PROTEIN_FOLDING;M2CPREACTOME_MM15548_REACTOME_CELLULAR_RESPONSES_TO_STIMULI;M5GOBP_MM8807_GOBP_PROTEIN_MATURATION	0	0	0	0	0	0	0	1	0	1	1
Dynll1	ENSMUSG00000009013.6	0.895721	1.12826	0.184242	0.263323	0.0973169	1.01395e-08	7.20837e-06	0.451176	TRUE	FALSE	(2) M2CPREACTOME_MM15548_REACTOME_CELLULAR_RESPONSES_TO_STIMULI;M2CPREACTOME_MM14661_REACTOME_INNATE_IMMUNE_SYSTEM	0	0	0	0	0	0	0	0	1	0	1
Ociad2	ENSMUSG00000029153.12	1.79899	1.62277	0.945241	0.87275	0.15277	3.6232e-10	3.91523e-07	0.402803	TRUE	FALSE		0	0	0	0	0	0	0	0	0	0	0
Pdia3	ENSMUSG00000027248.14	1.24228	1.35774	0.717594	0.718024	0.180476	7.41018e-06	0.00183657	0.409259	FALSE	FALSE	(6) M5GOCC_MM12666_GOCC_ENDOPLASMIC_RETICULUM_PROTEIN_CONTAINING_CO;bioP265_ProteinProcessingInTheEndoplasmicReticulum;M5GOBP_MM4711_GOBP_PROTEIN_FOLDING;M5GOCC_MM12324_GOCC_MYELIN_SHEATH;M5GOBP_MM8807_GOBP_PROTEIN_MATURATION;M5GOCC_MM16416_GOCC_EXTRACELLULAR_SPACE	1	1	1	0	1	0	0	1	0	1	0
Ifitm3	ENSMUSG00000025492.7	1.58273	1.17637	0.0527451	0.114188	0.175131	9.80375e-05	0.0144726	0.421747	FALSE	FALSE		0	0	0	0	0	0	0	0	0	0	0
Med27	ENSMUSG00000026799.16	0.808163	1.12785	0.0654189	0.0272584	0.0116137	0.000689165	0.0571098	1.11608	TRUE	TRUE		0	0	0	0	0	0	0	0	0	0	0
Ostc	ENSMUSG00000041084.9	1.20849	1.18841	0.686898	0.62227	0.104479	1.00216e-06	0.000338	0.427108	TRUE	FALSE	(2) M5GOCC_MM12666_GOCC_ENDOPLASMIC_RETICULUM_PROTEIN_CONTAINING_CO;MH_MM3892_HALLMARK_FATTY_ACID_METABOLISM	0	0	1	0	0	1	0	0	0	0	0
ENSMUSG00000121248	ENSMUSG00000121248.1	0.884596	0.988154	0.247718	0.232963	0.100374	0.00049269	0.0461911	0.745989	TRUE	TRUE		0	0	0	0	0	0	0	0	0	0	0
Klhdc4	ENSMUSG00000040263.17	0.583532	0.905452	0.0313904	0.0427223	0.0576856	0.00031499	0.03324	0.72881	TRUE	TRUE		0	0	0	0	0	0	0	0	0	0	0
Lztfl1	ENSMUSG00000025245.15	0.737143	0.732541	0.048057	0.0869299	0.0385621	0.000506981	0.0465853	0.822636	TRUE	TRUE		0	0	0	0	0	0	0	0	0	0	0
Ddx39a	ENSMUSG00000005481.19	0.773701	0.957846	0.116114	0.220252	0.131077	3.61097e-06	0.00102685	0.411191	FALSE	FALSE		0	0	0	0	0	0	0	0	0	0	0
Ccdc124	ENSMUSG00000007721.7	0.831987	0.947107	0.254973	0.278438	0.0434022	1.93377e-05	0.00401851	0.50565	TRUE	FALSE		0	0	0	0	0	0	0	0	0	0	0
Sec11c	ENSMUSG00000024516.14	0.868301	0.937424	0.310357	0.343832	0.0855773	1.64972e-06	0.000512267	0.403841	FALSE	FALSE	(2) M5GOCC_MM12666_GOCC_ENDOPLASMIC_RETICULUM_PROTEIN_CONTAINING_CO;M5GOBP_MM8807_GOBP_PROTEIN_MATURATION	0	0	1	0	0	0	0	0	0	1	0
Ndufb6	ENSMUSG00000071014.11	1.20783	1.35305	0.709572	0.700725	0.15077	5.08742e-07	0.000188269	0.373527	FALSE	FALSE		0	0	0	0	0	0	0	0	0	0	0
Ckb	ENSMUSG00000001270.10	1.77553	1.66502	0.899162	0.709418	0.0877494	3.27968e-06	0.000942558	0.435488	TRUE	FALSE	(1) M5GOCC_MM12324_GOCC_MYELIN_SHEATH	0	1	0	0	0	0	0	0	0	0	0
Prom1	ENSMUSG00000029086.16	0.559994	0.808995	0.0267023	0.0502796	0.0211582	0.000252945	0.0290779	0.439942	FALSE	FALSE	(2) M5GOCC_MM11842_GOCC_ENDOPLASMIC_RETICULUM_GOLGI_INTERMEDIATE_CO;M5GOCC_MM16416_GOCC_EXTRACELLULAR_SPACE	0	0	0	0	1	0	1	0	0	0	0
Mrps6	ENSMUSG00000039680.11	0.687347	0.812144	0.0473975	0.0845273	0.0548991	0.000126871	0.0176671	0.502407	TRUE	TRUE		0	0	0	0	0	0	0	0	0	0	0
Kdelr2	ENSMUSG00000079111.4	1.213	1.11877	0.739643	0.63223	0.0825911	3.08104e-05	0.00578015	0.409222	TRUE	FALSE		0	0	0	0	0	0	0	0	0	0	0
Hsph1	ENSMUSG00000029657.16	0.857377	0.787749	0.141533	0.151538	0.152949	0.000170105	0.0216764	0.384388	TRUE	FALSE	(5) MH_MM3892_HALLMARK_FATTY_ACID_METABOLISM;bioP265_ProteinProcessingInTheEndoplasmicReticulum;M5GOBP_MM4711_GOBP_PROTEIN_FOLDING;M2CPREACTOME_MM15548_REACTOME_CELLULAR_RESPONSES_TO_STIMULI;M5GOBP_MM8807_GOBP_PROTEIN_MATURATION	1	0	0	0	0	1	0	1	0	1	1
Prap1	ENSMUSG00000025467.9	4.24094	3.70889	1	1	0.151695	0.00012824	0.0177661	0.327661	FALSE	FALSE		0	0	0	0	0	0	0	0	0	0	0
Letm1	ENSMUSG00000005299.7	0.952906	1.02751	0.457932	0.469247	0.0355652	0.00125332	0.084497	0.441256	TRUE	TRUE		0	0	0	0	0	0	0	0	0	0	0
Lman2	ENSMUSG00000021484.9	0.980789	1.04337	0.501996	0.477154	0.047157	0.000249309	0.0287824	0.358997	FALSE	FALSE	(4) M5GOCC_MM11842_GOCC_ENDOPLASMIC_RETICULUM_GOLGI_INTERMEDIATE_CO;bioP265_ProteinProcessingInTheEndoplasmicReticulum;M5GOMF_MM13693_GOMF_CARBOHYDRATE_BINDING;M5GOCC_MM16416_GOCC_EXTRACELLULAR_SPACE	1	0	0	1	1	0	1	0	0	0	0
Psmc3	ENSMUSG00000002102.16	0.907469	0.98705	0.425258	0.458719	0.0963949	1.38484e-05	0.00299291	0.346499	TRUE	FALSE	(2) M2CPREACTOME_MM15548_REACTOME_CELLULAR_RESPONSES_TO_STIMULI;M2CPREACTOME_MM14661_REACTOME_INNATE_IMMUNE_SYSTEM	0	0	0	0	0	0	0	0	1	0	1
Higd1a	ENSMUSG00000038412.9	1.16864	1.09946	0.677594	0.634064	0.107998	0.000149519	0.0197037	0.357431	FALSE	FALSE		0	0	0	0	0	0	0	0	0	0	0
Rgmb	ENSMUSG00000048027.10	0.836151	0.797174	0.0420499	0.101476	0.0998152	0.000676047	0.056543	0.381303	FALSE	FALSE	(1) M5GOCC_MM11842_GOCC_ENDOPLASMIC_RETICULUM_GOLGI_INTERMEDIATE_CO	0	0	0	0	0	0	1	0	0	0	0
Ndufs5	ENSMUSG00000028648.14	1.25543	1.34569	0.817041	0.823388	0.121844	0.000162062	0.0207493	0.3388	TRUE	FALSE		0	0	0	0	0	0	0	0	0	0	0
Ppp1cb	ENSMUSG00000014956.16	0.874596	0.901497	0.412478	0.313821	0.0190598	0.000993412	0.0735261	0.41266	TRUE	TRUE		0	0	0	0	0	0	0	0	0	0	0
Sltm	ENSMUSG00000032212.11	0.809446	0.986375	0.300428	0.345667	0.0572926	0.000119629	0.0169202	0.341754	TRUE	FALSE		0	0	0	0	0	0	0	0	0	0	0
Aldoa	ENSMUSG00000030695.17	1.27661	1.43717	0.734296	0.693736	0.0386583	0.000709479	0.0582571	0.327998	FALSE	FALSE	(5) MH_MM3892_HALLMARK_FATTY_ACID_METABOLISM;M5GOCC_MM12324_GOCC_MYELIN_SHEATH;M5GOMF_MM13693_GOMF_CARBOHYDRATE_BINDING;M2CPREACTOME_MM14661_REACTOME_INNATE_IMMUNE_SYSTEM;M5GOCC_MM16416_GOCC_EXTRACELLULAR_SPACE	0	1	0	1	1	1	0	0	1	0	0
Tmem176a	ENSMUSG00000023367.15	0.772782	0.773932	0.172888	0.155425	0.0398447	0.00123892	0.0839418	0.361369	TRUE	TRUE		0	0	0	0	0	0	0	0	0	0	0
Dph3	ENSMUSG00000021905.15	0.956473	0.989353	0.46262	0.369037	0.0476761	0.00071187	0.0582763	0.339051	TRUE	FALSE		0	0	0	0	0	0	0	0	0	0	0

### Sheet: TA_TomSalN
geneID	ensgID	NnzExp_TomSalP	NnzExp_TomSalN	FreqExp_TomSalP	FreqExp_TomSalN	NnzLog2FC	NebPval_TomSalPVsTomSalN	NebFDRq_TomSalPVsTomSalN	NebLog2FC_TomSalPVsTomSalN	isTopRanked	isUnique	geneSetAnnot	M5GOBP_MM4022_GOBP_RESPONSE_TO_PROTOZOAN	ThisStudy_EP_Prox_up_Top50	M5GOBP_MM7103_GOBP_RESPONSE_TO_INTERFERON_BETA
Gm22146	ENSMUSG00000117084.2		0.519108	0	0.0172414	-0.187444	3.67518e-06	0.00103422	-2.70765	TRUE	TRUE		0	0	0
Iigp1	ENSMUSG00000054072.13	1.39261	0.874309	0.0593068	0.0767241	-0.439056	0.000370305	0.0371888	-3.50905	TRUE	TRUE	(2) M5GOBP_MM4022_GOBP_RESPONSE_TO_PROTOZOAN;M5GOBP_MM7103_GOBP_RESPONSE_TO_INTERFERON_BETA	1	0	1
Gm49839	ENSMUSG00000117294.2	0.474754	0.749882	0.00526316	0.145115	-0.147666	1.03198e-07	4.89106e-05	-1.14367	FALSE	FALSE		0	0	0
Irgm2	ENSMUSG00000069874.8	0.675474	0.926012	0.00609756	0.0600575	-0.0856746	9.75989e-06	0.00229272	-2.79088	TRUE	TRUE	(2) M5GOBP_MM4022_GOBP_RESPONSE_TO_PROTOZOAN;M5GOBP_MM7103_GOBP_RESPONSE_TO_INTERFERON_BETA	1	0	1
Tgtp1	ENSMUSG00000078922.10	0.874741	0.734413	0.0235558	0.0844828	-0.283052	0.00106634	0.0774387	-3.14415	TRUE	TRUE	(2) M5GOBP_MM4022_GOBP_RESPONSE_TO_PROTOZOAN;M5GOBP_MM7103_GOBP_RESPONSE_TO_INTERFERON_BETA	1	0	1
Rsrp1	ENSMUSG00000037266.19	1.34014	1.40327	0.550578	0.687069	-0.200977	1.90678e-09	1.79603e-06	-0.554173	TRUE	FALSE		0	0	0
Ddit4	ENSMUSG00000020108.5	0.785115	1.08585	0.0271502	0.204023	-0.15912	1.63098e-05	0.00341558	-0.953819	FALSE	FALSE		0	0	0
Herpud1	ENSMUSG00000031770.17	1.35483	1.19094	0.518164	0.500862	-0.0991803	1.04156e-10	1.40689e-07	-0.770613	FALSE	FALSE		0	0	0
Sumf2	ENSMUSG00000025538.16		1.01569	0	0.00833333	-0.0346963	1.51313e-05	0.00324423	-2.16509	TRUE	TRUE		0	0	0
A430018G15Rik	ENSMUSG00000085315.9	0.660159	0.782217	0.0121951	0.0428161	-0.173606	0.000494141	0.0461911	-1.69882	TRUE	TRUE		0	0	0
H2az2	ENSMUSG00000041126.17	1.39548	1.44456	0.164313	0.544253	-0.164084	1.28748e-12	2.59304e-09	-0.34532	FALSE	FALSE		0	0	0
Gm12250	ENSMUSG00000082292.4	0.854514	0.825282	0.0182927	0.102874	-0.131411	6.11952e-05	0.0100193	-1.02414	FALSE	FALSE	(1) M5GOBP_MM4022_GOBP_RESPONSE_TO_PROTOZOAN	1	0	0
Csrp2	ENSMUSG00000020186.8	1.13587	1.23856	0.158216	0.407471	-0.165398	7.01126e-11	9.96891e-08	-0.372797	FALSE	FALSE		0	0	0
Ttr	ENSMUSG00000061808.5	0.923096	0.907158	0.0584724	0.161207	-0.0280918	1.17335e-07	5.37255e-05	-0.728782	FALSE	FALSE		0	0	0
Gas6	ENSMUSG00000031451.7	0.865771	1.00473	0.0304878	0.145115	-0.148554	2.451e-06	0.000719714	-0.744216	FALSE	FALSE		0	0	0
A430035B10Rik	ENSMUSG00000087305.10			0	0	-0.106564	0.000764945	0.0616865	-2.5899	TRUE	TRUE		0	0	0
Coro2a	ENSMUSG00000028337.15	0.680893	0.891813	0.0227214	0.0933908	-0.0207663	5.48155e-05	0.00925525	-1.02806	TRUE	TRUE	(1) ThisStudy_EP_Prox_up_Top50	0	1	0
Zbtb20	ENSMUSG00000022708.17	1.39789	1.10887	0.0498716	0.143391	-0.0499737	9.96174e-06	0.00231997	-0.837424	FALSE	FALSE		0	0	0
2410006H16Rik	ENSMUSG00000086841.3	1.19954	1.53786	0.142426	0.502011	-0.186447	0.000356237	0.0362333	-0.526907	FALSE	FALSE		0	0	0
Acsm3	ENSMUSG00000030935.16		0.957326	0	0.00833333	-0.066154	0.000274393	0.0305051	-1.27503	TRUE	TRUE		0	0	0
Pml	ENSMUSG00000036986.17	0.928117	0.889344	0.0385109	0.0422414	-0.170326	0.000674384	0.056543	-0.992409	TRUE	TRUE		0	0	0
Chd7	ENSMUSG00000041235.13	1.0013	1.12801	0.126637	0.196264	-0.118995	2.09181e-05	0.00412484	-0.630264	TRUE	TRUE		0	0	0
C1qtnf12	ENSMUSG00000023571.5	0.714887	0.691331	0.00526316	0.0511494	-0.0614313	0.000188351	0.023557	-1.17752	TRUE	FALSE		0	0	0
Sult1b1	ENSMUSG00000029269.12	0.606241	0.770209	0.0166239	0.0172414	-0.139274	6.39686e-05	0.0103591	-0.720098	TRUE	FALSE	(1) ThisStudy_EP_Prox_up_Top50	0	1	0
Rtcb	ENSMUSG00000001783.4	1.01869	1.01004	0.0681643	0.28908	-0.113699	5.50602e-06	0.00144413	-0.447928	TRUE	TRUE		0	0	0
Irf1	ENSMUSG00000018899.18	0.739891	1.04198	0.0349166	0.187931	-0.171959	0.000132112	0.0181519	-0.58166	FALSE	FALSE	(1) M5GOBP_MM7103_GOBP_RESPONSE_TO_INTERFERON_BETA	0	0	1
2310039H08Rik	ENSMUSG00000062619.7	0.903425	0.938086	0.0568036	0.255172	-0.0210808	2.06702e-05	0.00412484	-0.475733	TRUE	FALSE		0	0	0
ENSMUSG00000121482	ENSMUSG00000121482.1	0.880746	0.947758	0.102246	0.296839	-0.112063	5.57371e-05	0.00935241	-0.507559	FALSE	FALSE		0	0	0
Zfas1	ENSMUSG00000074578.16	1.14244	1.23859	0.11887	0.424713	-0.135773	0.000842245	0.0657979	-0.520095	FALSE	FALSE		0	0	0
Sycn	ENSMUSG00000084174.4	0.816917	1.03263	0.0393453	0.0511494	-0.032535	0.000177007	0.02245	-0.737003	FALSE	FALSE		0	0	0
Pspc1	ENSMUSG00000021938.13	0.850101	0.841838	0.0498716	0.110057	-0.0739393	0.000133162	0.0181519	-0.708024	TRUE	FALSE		0	0	0
Nr5a2	ENSMUSG00000026398.15	0.753893	0.808597	0.0113607	0.136207	-0.0481672	0.000132736	0.0181519	-0.708171	TRUE	FALSE		0	0	0
Fsd1l	ENSMUSG00000054752.17	1.08599	0.930784	0.100578	0.0928161	-0.112259	0.000296525	0.0317882	-0.686766	TRUE	TRUE		0	0	0
Phgr1	ENSMUSG00000046804.14	1.09186	0.975821	0.145186	0.237931	-0.0810614	2.11049e-05	0.00413151	-0.335633	TRUE	FALSE		0	0	0
Vipr1	ENSMUSG00000032528.6	0.809192	0.936515	0.0462773	0.213506	-0.0527975	0.000221151	0.0265528	-0.633719	FALSE	FALSE		0	0	0
Smim24	ENSMUSG00000078439.10	0.901805	0.806314	0.0584724	0.186782	-0.0706903	9.67607e-05	0.0144723	-0.418241	TRUE	FALSE		0	0	0
Snhg4	ENSMUSG00000117869.2	1.16506	1.11217	0.086457	0.331897	-0.0867409	0.000113733	0.016422	-0.373317	TRUE	TRUE		0	0	0
Fkbp5	ENSMUSG00000024222.18	0.746353	0.948421	0.0332478	0.222989	-0.0604513	0.00154965	0.0986758	-0.498937	TRUE	TRUE		0	0	0
Aqp1	ENSMUSG00000004655.6	1.00523	1.126	0.158216	0.382471	-0.0572229	0.000289878	0.03145	-0.447652	FALSE	FALSE		0	0	0
Sult1d1	ENSMUSG00000029273.11	0.833338	1.09175	0.0664955	0.0850575	-0.10125	0.00136385	0.0907498	-0.540242	TRUE	FALSE		0	0	0
Zfp622	ENSMUSG00000052253.7	0.705623	0.848259	0.0340822	0.136207	-0.0860654	0.000851789	0.0661238	-0.593557	TRUE	TRUE		0	0	0
Gna13	ENSMUSG00000020611.15	0.979091	0.7614	0.0523748	0.136782	-0.00594653	0.00063163	0.0539983	-0.509172	TRUE	TRUE		0	0	0
Tmc4	ENSMUSG00000019734.17	0.953609	1.13865	0.0900513	0.306897	-0.143609	0.00056792	0.0502429	-0.386802	TRUE	FALSE		0	0	0
Fahd1	ENSMUSG00000045316.6	0.963839	0.813374	0.028819	0.170115	-0.0490581	0.000929532	0.0707361	-0.457024	TRUE	TRUE	(1) ThisStudy_EP_Prox_up_Top50	0	1	0
H1f0	ENSMUSG00000096210.3	0.920313	1.02073	0.0953145	0.246839	-0.146522	0.000997739	0.0736446	-0.388287	FALSE	FALSE		0	0	0
Gtf3a	ENSMUSG00000016503.19	0.790369	0.744083	0.0786906	0.0767241	-0.0172042	0.00051372	0.0468856	-0.45182	FALSE	FALSE		0	0	0
Eci1	ENSMUSG00000024132.7	0.854228	0.829733	0.0986521	0.101149	-0.0431348	0.000547984	0.0493459	-0.350468	TRUE	FALSE		0	0	0
Cda	ENSMUSG00000028755.4	0.737509	0.925673	0.0349166	0.120115	-0.0718818	0.00032018	0.0335259	-0.450333	TRUE	FALSE	(1) ThisStudy_EP_Prox_up_Top50	0	1	0
Usp3	ENSMUSG00000032376.13	0.96897	0.99556	0.082285	0.324138	-0.0922454	0.000638449	0.0544091	-0.422902	TRUE	FALSE		0	0	0
Aldh2	ENSMUSG00000029455.15	0.849749	1.03263	0.0856226	0.272989	-0.0234078	0.00120891	0.0827177	-0.358301	FALSE	FALSE		0	0	0

### Sheet: EnterocyteProgenitor1_TomSalP
geneID	ensgID	NnzExp_TomSalP	NnzExp_TomSalN	FreqExp_TomSalP	FreqExp_TomSalN	NnzLog2FC	NebPval_TomSalPVsTomSalN	NebFDRq_TomSalPVsTomSalN	NebLog2FC_TomSalPVsTomSalN	isTopRanked	isUnique	geneSetAnnot	MH_MM3885_HALLMARK_MTORC1_SIGNALING	M5GOCC_MM12324_GOCC_MYELIN_SHEATH	M5GOBP_MM4711_GOBP_PROTEIN_FOLDING	M5GOMF_MM13531_GOMF_ISOMERASE_ACTIVITY	M3GTRD_MM1685_HSF2_TARGET_GENES	M5GOCC_MM11819_GOCC_MITOCHONDRION	M5GOBP_MM8807_GOBP_PROTEIN_MATURATION	bioP265_ProteinProcessingInTheEndoplasmicReticulum	M3GTRD_MM1813_ZFP991_TARGET_GENES	M5GOBP_MM10342_GOBP_RESPONSE_TO_INTERLEUKIN_7	M2CPREACTOME_MM14949_REACTOME_HSP90_CHAPERONE_CYCLE_FOR_STEROID	M5GOMF_MM13743_GOMF_HEAT_SHOCK_PROTEIN_BINDING	M5GOMF_MM14143_GOMF_PROTEIN_FOLDING_CHAPERONE_BINDING	M5GOCC_MM12294_GOCC_ZYMOGEN_GRANULE	M5GOCC_MM16416_GOCC_EXTRACELLULAR_SPACE	M5GOCC_MM12019_GOCC_SECRETORY_GRANULE	M3GTRD_MM1822_EED_TARGET_GENES	M3GTRD_MM1640_ZFP709_TARGET_GENES	bioP1413_TCellReceptorRegulationOfApoptosis	M5GOBP_MM7747_GOBP_SMALL_MOLECULE_BIOSYNTHETIC_PROCESS	M5GOCC_MM12425_GOCC_COLLAGEN_CONTAINING_EXTRACELLULAR_MATRIX	M5GOBP_MM9958_GOBP_ESTABLISHMENT_OF_PROTEIN_LOCALIZATION_TO_ORG	M2CPREACTOME_MM15403_REACTOME_METABOLISM_OF_AMINO_ACIDS_AND_DER	bioP1312_MycActivePathway	M5GOMF_MM13535_GOMF_INTRAMOLECULAR_OXIDOREDUCTASE_ACTIVITY	M5GOBP_MM10714_GOBP_ORGANIC_HYDROXY_COMPOUND_BIOSYNTHETIC_PROCE	M3GTRD_MM1684_HSF1_TARGET_GENES	M5GOCC_MM12024_GOCC_EXTERNAL_ENCAPSULATING_STRUCTURE	M5GOCC_MM12666_GOCC_ENDOPLASMIC_RETICULUM_PROTEIN_CONTAINING_CO	bioP807_AminoAcidMetabolism	M2CPREACTOME_MM15548_REACTOME_CELLULAR_RESPONSES_TO_STIMULI	bioP1452_AntigenProcessing_CrossPresentation	M5GOBP_MM9320_GOBP_CHAPERONE_MEDIATED_PROTEIN_FOLDING	M2CPREACTOME_MM14563_REACTOME_METABOLISM	M5GOBP_MM9819_GOBP_PROTEIN_TRANSMEMBRANE_TRANSPORT	M5GOCC_MM11825_GOCC_MITOCHONDRIAL_MATRIX
Reg3g	ENSMUSG00000030017.3	1.95314	1.75605	0.441489	0.19969	0.541737	6.22789e-26	1.09685e-22	1.82684	TRUE	FALSE	(4) M5GOCC_MM12425_GOCC_COLLAGEN_CONTAINING_EXTRACELLULAR_MATRIX;M5GOCC_MM12019_GOCC_SECRETORY_GRANULE;M5GOCC_MM12024_GOCC_EXTERNAL_ENCAPSULATING_STRUCTURE;M5GOCC_MM16416_GOCC_EXTRACELLULAR_SPACE	0	0	0	0	0	0	0	0	0	0	0	0	0	0	1	1	0	0	0	0	1	0	0	0	0	0	0	1	0	0	0	0	0	0	0	0
Reg3b	ENSMUSG00000071356.8	4.01726	2.33469	0.921905	0.841977	1.10905	9.69454e-08	2.18546e-05	2.46669	FALSE	FALSE	(5) M5GOCC_MM12294_GOCC_ZYMOGEN_GRANULE;M5GOCC_MM12425_GOCC_COLLAGEN_CONTAINING_EXTRACELLULAR_MATRIX;M5GOCC_MM12019_GOCC_SECRETORY_GRANULE;M5GOCC_MM12024_GOCC_EXTERNAL_ENCAPSULATING_STRUCTURE;M5GOCC_MM16416_GOCC_EXTRACELLULAR_SPACE	0	0	0	0	0	0	0	0	0	0	0	0	0	1	1	1	0	0	0	0	1	0	0	0	0	0	0	1	0	0	0	0	0	0	0	0
Reg1	ENSMUSG00000059654.8	1.5838	1.52249	0.209381	0.0941933	0.414347	1.2557e-08	3.83459e-06	1.96042	FALSE	FALSE	(5) M5GOCC_MM12294_GOCC_ZYMOGEN_GRANULE;M5GOCC_MM12425_GOCC_COLLAGEN_CONTAINING_EXTRACELLULAR_MATRIX;M5GOCC_MM12019_GOCC_SECRETORY_GRANULE;M5GOCC_MM12024_GOCC_EXTERNAL_ENCAPSULATING_STRUCTURE;M5GOCC_MM16416_GOCC_EXTRACELLULAR_SPACE	0	0	0	0	0	0	0	0	0	0	0	0	0	1	1	1	0	0	0	0	1	0	0	0	0	0	0	1	0	0	0	0	0	0	0	0
Dmbt1	ENSMUSG00000047517.14	2.86491	2.24272	0.763781	0.388076	0.323707	5.05146e-05	0.00418662	1.0293	FALSE	FALSE	(5) M5GOCC_MM12294_GOCC_ZYMOGEN_GRANULE;M5GOCC_MM12425_GOCC_COLLAGEN_CONTAINING_EXTRACELLULAR_MATRIX;M5GOCC_MM12019_GOCC_SECRETORY_GRANULE;M5GOCC_MM12024_GOCC_EXTERNAL_ENCAPSULATING_STRUCTURE;M5GOCC_MM16416_GOCC_EXTRACELLULAR_SPACE	0	0	0	0	0	0	0	0	0	0	0	0	0	1	1	1	0	0	0	0	1	0	0	0	0	0	0	1	0	0	0	0	0	0	0	0
Pdia6	ENSMUSG00000020571.14	1.84455	1.63836	0.681335	0.431294	0.217737	8.20694e-24	1.36037e-20	0.623625	FALSE	FALSE	(5) M5GOMF_MM13535_GOMF_INTRAMOLECULAR_OXIDOREDUCTASE_ACTIVITY;M5GOCC_MM12666_GOCC_ENDOPLASMIC_RETICULUM_PROTEIN_CONTAINING_CO;bioP265_ProteinProcessingInTheEndoplasmicReticulum;M5GOMF_MM13531_GOMF_ISOMERASE_ACTIVITY;M5GOCC_MM16416_GOCC_EXTRACELLULAR_SPACE	0	0	0	1	0	0	0	1	0	0	0	0	0	0	1	0	0	0	0	0	0	0	0	0	1	0	0	0	1	0	0	0	0	0	0	0
Hsp90aa1	ENSMUSG00000021270.14	2.5956	2.12826	0.944632	0.863032	0.259861	1.81725e-51	2.56042e-47	0.56721	FALSE	FALSE	(18) M3GTRD_MM1813_ZFP991_TARGET_GENES;M3GTRD_MM1685_HSF2_TARGET_GENES;M2CPREACTOME_MM14949_REACTOME_HSP90_CHAPERONE_CYCLE_FOR_STEROID;bioP1312_MycActivePathway;bioP265_ProteinProcessingInTheEndoplasmicReticulum;M5GOBP_MM4711_GOBP_PROTEIN_FOLDING;M3GTRD_MM1640_ZFP709_TARGET_GENES;M5GOCC_MM12324_GOCC_MYELIN_SHEATH;M5GOCC_MM12425_GOCC_COLLAGEN_CONTAINING_EXTRACELLULAR_MATRIX;M5GOBP_MM9958_GOBP_ESTABLISHMENT_OF_PROTEIN_LOCALIZATION_TO_ORG;M2CPREACTOME_MM15548_REACTOME_CELLULAR_RESPONSES_TO_STIMULI;M5GOCC_MM12024_GOCC_EXTERNAL_ENCAPSULATING_STRUCTURE;M5GOBP_MM8807_GOBP_PROTEIN_MATURATION;bioP1413_TCellReceptorRegulationOfApoptosis;M3GTRD_MM1822_EED_TARGET_GENES;M3GTRD_MM1684_HSF1_TARGET_GENES;M2CPREACTOME_MM14563_REACTOME_METABOLISM;M5GOCC_MM11819_GOCC_MITOCHONDRION	0	1	1	0	1	1	1	1	1	0	1	0	0	0	0	0	1	1	1	0	1	1	0	1	0	0	1	1	0	0	1	0	0	1	0	0
Gm47283	ENSMUSG00000096768.9	1.9898	1.69253	0.74734	0.568706	0.337064	0.000281029	0.0160958	0.930708	TRUE	FALSE		0	0	0	0	0	0	0	0	0	0	0	0	0	0	0	0	0	0	0	0	0	0	0	0	0	0	0	0	0	0	0	0	0	0	0	0
Gpx2	ENSMUSG00000042808.11	1.8067	1.69801	0.647244	0.504876	0.269557	3.31455e-35	1.86801e-31	0.544504	FALSE	FALSE	(2) M2CPREACTOME_MM15548_REACTOME_CELLULAR_RESPONSES_TO_STIMULI;M2CPREACTOME_MM14563_REACTOME_METABOLISM	0	0	0	0	0	0	0	0	0	0	0	0	0	0	0	0	0	0	0	0	0	0	0	0	0	0	0	0	0	0	1	0	0	1	0	0
Pdia3	ENSMUSG00000027248.14	2.176	1.7883	0.757253	0.632314	0.258633	8.65581e-27	1.74223e-23	0.530814	TRUE	FALSE	(13) M5GOBP_MM10342_GOBP_RESPONSE_TO_INTERLEUKIN_7;M5GOMF_MM13535_GOMF_INTRAMOLECULAR_OXIDOREDUCTASE_ACTIVITY;bioP1452_AntigenProcessing_CrossPresentation;M5GOCC_MM12666_GOCC_ENDOPLASMIC_RETICULUM_PROTEIN_CONTAINING_CO;bioP265_ProteinProcessingInTheEndoplasmicReticulum;M5GOBP_MM4711_GOBP_PROTEIN_FOLDING;M5GOMF_MM13531_GOMF_ISOMERASE_ACTIVITY;M3GTRD_MM1640_ZFP709_TARGET_GENES;M5GOCC_MM12324_GOCC_MYELIN_SHEATH;M5GOCC_MM12019_GOCC_SECRETORY_GRANULE;M5GOBP_MM8807_GOBP_PROTEIN_MATURATION;M3GTRD_MM1684_HSF1_TARGET_GENES;M5GOCC_MM16416_GOCC_EXTRACELLULAR_SPACE	0	1	1	1	0	0	1	1	0	1	0	0	0	0	1	1	0	1	0	0	0	0	0	0	1	0	1	0	1	0	0	1	0	0	0	0
Phgdh	ENSMUSG00000053398.12	1.45385	1.43602	0.195841	0.147385	0.167594	1.45249e-13	1.10621e-10	0.767605	TRUE	FALSE	(6) bioP807_AminoAcidMetabolism;MH_MM3885_HALLMARK_MTORC1_SIGNALING;M5GOCC_MM12324_GOCC_MYELIN_SHEATH;M2CPREACTOME_MM15403_REACTOME_METABOLISM_OF_AMINO_ACIDS_AND_DER;M5GOBP_MM7747_GOBP_SMALL_MOLECULE_BIOSYNTHETIC_PROCESS;M2CPREACTOME_MM14563_REACTOME_METABOLISM	1	1	0	0	0	0	0	0	0	0	0	0	0	0	0	0	0	0	0	1	0	0	1	0	0	0	0	0	0	1	0	0	0	1	0	0
Higd1a	ENSMUSG00000038412.9	1.32146	1.42034	0.163926	0.0950798	0.140938	9.49448e-13	6.52549e-10	0.700222	TRUE	FALSE	(1) M5GOCC_MM11819_GOCC_MITOCHONDRION	0	0	0	0	0	1	0	0	0	0	0	0	0	0	0	0	0	0	0	0	0	0	0	0	0	0	0	0	0	0	0	0	0	0	0	0
Lcn2	ENSMUSG00000026822.15			0	0	0.183571	1.23005e-05	0.0014323	2.18701	TRUE	TRUE	(1) M5GOCC_MM16416_GOCC_EXTRACELLULAR_SPACE	0	0	0	0	0	0	0	0	0	0	0	0	0	0	1	0	0	0	0	0	0	0	0	0	0	0	0	0	0	0	0	0	0	0	0	0
Fkbp11	ENSMUSG00000003355.8		1.143	0	0.021055	0.0676592	1.85018e-08	5.21361e-06	1.56776	TRUE	FALSE	(4) M5GOBP_MM9320_GOBP_CHAPERONE_MEDIATED_PROTEIN_FOLDING;M5GOBP_MM4711_GOBP_PROTEIN_FOLDING;M5GOMF_MM13531_GOMF_ISOMERASE_ACTIVITY;M5GOBP_MM8807_GOBP_PROTEIN_MATURATION	0	0	1	1	0	0	1	0	0	0	0	0	0	0	0	0	0	0	0	0	0	0	0	0	0	0	0	0	0	0	0	0	1	0	0	0
Bbln	ENSMUSG00000039195.5			0	0	0.10836	1.21499e-08	3.76233e-06	1.13242	TRUE	FALSE		0	0	0	0	0	0	0	0	0	0	0	0	0	0	0	0	0	0	0	0	0	0	0	0	0	0	0	0	0	0	0	0	0	0	0	0
Prom1	ENSMUSG00000029086.16	1.49088	1.65564	0.33148	0.157801	0.0545701	1.91385e-12	1.28405e-09	0.85133	FALSE	FALSE	(2) M3GTRD_MM1822_EED_TARGET_GENES;M5GOCC_MM16416_GOCC_EXTRACELLULAR_SPACE	0	0	0	0	0	0	0	0	0	0	0	0	0	0	1	0	1	0	0	0	0	0	0	0	0	0	0	0	0	0	0	0	0	0	0	0
Mif	ENSMUSG00000033307.8	1.9321	1.72498	0.759429	0.632314	0.226146	6.17025e-29	1.44893e-25	0.453519	FALSE	FALSE	(6) M5GOMF_MM13535_GOMF_INTRAMOLECULAR_OXIDOREDUCTASE_ACTIVITY;M5GOMF_MM13531_GOMF_ISOMERASE_ACTIVITY;M5GOCC_MM12324_GOCC_MYELIN_SHEATH;M5GOBP_MM7747_GOBP_SMALL_MOLECULE_BIOSYNTHETIC_PROCESS;bioP1413_TCellReceptorRegulationOfApoptosis;M5GOCC_MM16416_GOCC_EXTRACELLULAR_SPACE	0	1	0	1	0	0	0	0	0	0	0	0	0	0	1	0	0	0	1	1	0	0	0	0	1	0	0	0	0	0	0	0	0	0	0	0
Sdf2l1	ENSMUSG00000022769.10	1.4849	1.24866	0.217843	0.0950798	0.0834344	9.77545e-08	2.18621e-05	0.82293	FALSE	FALSE	(6) M5GOBP_MM9320_GOBP_CHAPERONE_MEDIATED_PROTEIN_FOLDING;M5GOCC_MM12666_GOCC_ENDOPLASMIC_RETICULUM_PROTEIN_CONTAINING_CO;M5GOMF_MM14143_GOMF_PROTEIN_FOLDING_CHAPERONE_BINDING;M5GOBP_MM4711_GOBP_PROTEIN_FOLDING;MH_MM3885_HALLMARK_MTORC1_SIGNALING;M5GOBP_MM8807_GOBP_PROTEIN_MATURATION	1	0	1	0	0	0	1	0	0	0	0	0	1	0	0	0	0	0	0	0	0	0	0	0	0	0	0	0	1	0	0	0	1	0	0	0
Hspd1	ENSMUSG00000025980.15	2.67526	2.36036	0.901354	0.85195	0.194822	6.75431e-36	4.75824e-32	0.406207	TRUE	FALSE	(21) M5GOBP_MM10342_GOBP_RESPONSE_TO_INTERLEUKIN_7;M3GTRD_MM1813_ZFP991_TARGET_GENES;M5GOCC_MM12294_GOCC_ZYMOGEN_GRANULE;M3GTRD_MM1685_HSF2_TARGET_GENES;M5GOBP_MM9819_GOBP_PROTEIN_TRANSMEMBRANE_TRANSPORT;bioP1312_MycActivePathway;M5GOMF_MM14143_GOMF_PROTEIN_FOLDING_CHAPERONE_BINDING;M5GOBP_MM4711_GOBP_PROTEIN_FOLDING;M5GOMF_MM13531_GOMF_ISOMERASE_ACTIVITY;M3GTRD_MM1640_ZFP709_TARGET_GENES;MH_MM3885_HALLMARK_MTORC1_SIGNALING;M5GOCC_MM12324_GOCC_MYELIN_SHEATH;M5GOCC_MM11825_GOCC_MITOCHONDRIAL_MATRIX;M5GOBP_MM9958_GOBP_ESTABLISHMENT_OF_PROTEIN_LOCALIZATION_TO_ORG;M5GOCC_MM12019_GOCC_SECRETORY_GRANULE;M5GOBP_MM8807_GOBP_PROTEIN_MATURATION;bioP1413_TCellReceptorRegulationOfApoptosis;M3GTRD_MM1822_EED_TARGET_GENES;M3GTRD_MM1684_HSF1_TARGET_GENES;M5GOCC_MM16416_GOCC_EXTRACELLULAR_SPACE;M5GOCC_MM11819_GOCC_MITOCHONDRION	1	1	1	1	1	1	1	0	1	1	0	0	1	1	1	1	1	1	1	0	0	1	0	1	0	0	1	0	0	0	0	0	0	0	1	1
Cycs	ENSMUSG00000063694.6	1.74441	1.37325	0.704062	0.484707	0.257488	1.18832e-18	1.52207e-15	0.442341	FALSE	FALSE	(5) M5GOCC_MM12324_GOCC_MYELIN_SHEATH;M2CPREACTOME_MM15548_REACTOME_CELLULAR_RESPONSES_TO_STIMULI;bioP1413_TCellReceptorRegulationOfApoptosis;M2CPREACTOME_MM14563_REACTOME_METABOLISM;M5GOCC_MM11819_GOCC_MITOCHONDRION	0	1	0	0	0	1	0	0	0	0	0	0	0	0	0	0	0	0	1	0	0	0	0	0	0	0	0	0	0	0	1	0	0	1	0	0
Hspe1	ENSMUSG00000073676.5	2.67888	2.44166	0.96736	0.883865	0.182455	1.1481e-34	4.62177e-31	0.406243	FALSE	FALSE	(13) M3GTRD_MM1813_ZFP991_TARGET_GENES;M3GTRD_MM1685_HSF2_TARGET_GENES;M5GOBP_MM9320_GOBP_CHAPERONE_MEDIATED_PROTEIN_FOLDING;M5GOMF_MM14143_GOMF_PROTEIN_FOLDING_CHAPERONE_BINDING;M5GOBP_MM4711_GOBP_PROTEIN_FOLDING;M3GTRD_MM1640_ZFP709_TARGET_GENES;MH_MM3885_HALLMARK_MTORC1_SIGNALING;M5GOCC_MM11825_GOCC_MITOCHONDRIAL_MATRIX;M5GOBP_MM8807_GOBP_PROTEIN_MATURATION;bioP1413_TCellReceptorRegulationOfApoptosis;M3GTRD_MM1822_EED_TARGET_GENES;M3GTRD_MM1684_HSF1_TARGET_GENES;M5GOCC_MM11819_GOCC_MITOCHONDRION	1	0	1	0	1	1	1	0	1	0	0	0	1	0	0	0	1	1	1	0	0	0	0	0	0	0	1	0	0	0	0	0	1	0	0	1
Fkbp4	ENSMUSG00000030357.11	1.55996	1.45407	0.461315	0.336215	0.202808	1.37517e-14	1.2917e-11	0.426402	FALSE	FALSE	(13) M3GTRD_MM1813_ZFP991_TARGET_GENES;M3GTRD_MM1685_HSF2_TARGET_GENES;M2CPREACTOME_MM14949_REACTOME_HSP90_CHAPERONE_CYCLE_FOR_STEROID;M5GOBP_MM9320_GOBP_CHAPERONE_MEDIATED_PROTEIN_FOLDING;M5GOMF_MM13743_GOMF_HEAT_SHOCK_PROTEIN_BINDING;M5GOBP_MM4711_GOBP_PROTEIN_FOLDING;M5GOMF_MM13531_GOMF_ISOMERASE_ACTIVITY;M3GTRD_MM1640_ZFP709_TARGET_GENES;M2CPREACTOME_MM15548_REACTOME_CELLULAR_RESPONSES_TO_STIMULI;M5GOBP_MM8807_GOBP_PROTEIN_MATURATION;M3GTRD_MM1822_EED_TARGET_GENES;M3GTRD_MM1684_HSF1_TARGET_GENES;M5GOCC_MM11819_GOCC_MITOCHONDRION	0	0	1	1	1	1	1	0	1	0	1	1	0	0	0	0	1	1	0	0	0	0	0	0	0	0	1	0	0	0	1	0	1	0	0	0
Nme1	ENSMUSG00000037601.12	1.75146	1.57457	0.637331	0.473404	0.192392	2.83744e-18	3.33151e-15	0.382475	TRUE	FALSE	(6) bioP1312_MycActivePathway;M5GOCC_MM12324_GOCC_MYELIN_SHEATH;bioP1413_TCellReceptorRegulationOfApoptosis;M3GTRD_MM1684_HSF1_TARGET_GENES;M2CPREACTOME_MM14563_REACTOME_METABOLISM;M5GOCC_MM11819_GOCC_MITOCHONDRION	0	1	0	0	0	1	0	0	0	0	0	0	0	0	0	0	0	0	1	0	0	0	0	1	0	0	1	0	0	0	0	0	0	1	0	0
Ociad2	ENSMUSG00000029153.12	1.92449	1.85828	0.672872	0.631206	0.151097	2.59053e-13	1.92101e-10	0.426393	FALSE	FALSE	(2) M3GTRD_MM1684_HSF1_TARGET_GENES;M5GOCC_MM11819_GOCC_MITOCHONDRION	0	0	0	0	0	1	0	0	0	0	0	0	0	0	0	0	0	0	0	0	0	0	0	0	0	0	1	0	0	0	0	0	0	0	0	0
Calr	ENSMUSG00000003814.9	2.30317	1.87929	0.823985	0.725621	0.206928	3.63078e-05	0.00327922	0.449802	FALSE	FALSE	(10) bioP1452_AntigenProcessing_CrossPresentation;M5GOCC_MM12666_GOCC_ENDOPLASMIC_RETICULUM_PROTEIN_CONTAINING_CO;bioP265_ProteinProcessingInTheEndoplasmicReticulum;M5GOBP_MM4711_GOBP_PROTEIN_FOLDING;MH_MM3885_HALLMARK_MTORC1_SIGNALING;M5GOCC_MM12425_GOCC_COLLAGEN_CONTAINING_EXTRACELLULAR_MATRIX;M5GOCC_MM12019_GOCC_SECRETORY_GRANULE;M5GOCC_MM12024_GOCC_EXTERNAL_ENCAPSULATING_STRUCTURE;M5GOBP_MM8807_GOBP_PROTEIN_MATURATION;M5GOCC_MM16416_GOCC_EXTRACELLULAR_SPACE	1	0	1	0	0	0	1	1	0	0	0	0	0	0	1	1	0	0	0	0	1	0	0	0	0	0	0	1	1	0	0	1	0	0	0	0
Aldoa	ENSMUSG00000030695.17	2.14522	1.48398	0.0220019	0.10594	0.114947	7.23316e-07	0.000129002	0.523718	TRUE	FALSE	(5) MH_MM3885_HALLMARK_MTORC1_SIGNALING;M5GOCC_MM12324_GOCC_MYELIN_SHEATH;M5GOBP_MM7747_GOBP_SMALL_MOLECULE_BIOSYNTHETIC_PROCESS;M2CPREACTOME_MM14563_REACTOME_METABOLISM;M5GOCC_MM16416_GOCC_EXTRACELLULAR_SPACE	1	1	0	0	0	0	0	0	0	0	0	0	0	0	1	0	0	0	0	1	0	0	0	0	0	0	0	0	0	0	0	0	0	1	0	0
Psma3	ENSMUSG00000060073.10	1.38668	1.34579	0.273211	0.252216	0.16335	2.52031e-11	1.44939e-08	0.399808	FALSE	FALSE	(6) bioP1452_AntigenProcessing_CrossPresentation;bioP807_AminoAcidMetabolism;MH_MM3885_HALLMARK_MTORC1_SIGNALING;M2CPREACTOME_MM15403_REACTOME_METABOLISM_OF_AMINO_ACIDS_AND_DER;M2CPREACTOME_MM15548_REACTOME_CELLULAR_RESPONSES_TO_STIMULI;M2CPREACTOME_MM14563_REACTOME_METABOLISM	1	0	0	0	0	0	0	0	0	0	0	0	0	0	0	0	0	0	0	0	0	0	1	0	0	0	0	0	0	1	1	1	0	1	0	0
Mrpl21	ENSMUSG00000024829.13	1.50637	1.49614	0.341393	0.358156	0.154352	6.55631e-09	2.30938e-06	0.397631	TRUE	FALSE	(2) M5GOCC_MM11825_GOCC_MITOCHONDRIAL_MATRIX;M5GOCC_MM11819_GOCC_MITOCHONDRION	0	0	0	0	0	1	0	0	0	0	0	0	0	0	0	0	0	0	0	0	0	0	0	0	0	0	0	0	0	0	0	0	0	0	0	1
Gm12346	ENSMUSG00000083899.3	0.825393	0.847753	0.0319149	0.0527482	0.0370147	0.000196764	0.0123488	0.850004	TRUE	TRUE		0	0	0	0	0	0	0	0	0	0	0	0	0	0	0	0	0	0	0	0	0	0	0	0	0	0	0	0	0	0	0	0	0	0	0	0
Mrpl20	ENSMUSG00000029066.13	1.59007	1.4066	0.274662	0.23094	0.122425	4.94984e-06	0.000697444	0.451099	TRUE	TRUE	(2) M5GOCC_MM11825_GOCC_MITOCHONDRIAL_MATRIX;M5GOCC_MM11819_GOCC_MITOCHONDRION	0	0	0	0	0	1	0	0	0	0	0	0	0	0	0	0	0	0	0	0	0	0	0	0	0	0	0	0	0	0	0	0	0	0	0	1
Ahsa1	ENSMUSG00000021037.8	1.14366	1.10171	0.198017	0.263298	0.130522	5.722e-07	0.000107494	0.492752	TRUE	TRUE	(6) M5GOMF_MM13743_GOMF_HEAT_SHOCK_PROTEIN_BINDING;M5GOMF_MM14143_GOMF_PROTEIN_FOLDING_CHAPERONE_BINDING;M5GOBP_MM4711_GOBP_PROTEIN_FOLDING;M5GOBP_MM8807_GOBP_PROTEIN_MATURATION;M3GTRD_MM1822_EED_TARGET_GENES;M3GTRD_MM1684_HSF1_TARGET_GENES	0	0	1	0	0	0	1	0	0	0	0	1	1	0	0	0	1	0	0	0	0	0	0	0	0	0	1	0	0	0	0	0	0	0	0	0
Gm15848	ENSMUSG00000086706.9	1.18857	1.0669	0.0106383	0.0106383	0.0755088	0.00324523	0.0917226	1.02527	TRUE	TRUE		0	0	0	0	0	0	0	0	0	0	0	0	0	0	0	0	0	0	0	0	0	0	0	0	0	0	0	0	0	0	0	0	0	0	0	0
Slc35b1	ENSMUSG00000020873.16	1.46756	1.23126	0.0674565	0.0418883	0.0548566	1.72835e-05	0.00185183	0.632372	FALSE	FALSE		0	0	0	0	0	0	0	0	0	0	0	0	0	0	0	0	0	0	0	0	0	0	0	0	0	0	0	0	0	0	0	0	0	0	0	0
Ldha	ENSMUSG00000063229.16	1.5042	1.46292	0.339217	0.263076	0.157866	3.71481e-05	0.00332301	0.405759	TRUE	FALSE	(6) bioP1312_MycActivePathway;MH_MM3885_HALLMARK_MTORC1_SIGNALING;M5GOBP_MM10714_GOBP_ORGANIC_HYDROXY_COMPOUND_BIOSYNTHETIC_PROCE;M5GOBP_MM7747_GOBP_SMALL_MOLECULE_BIOSYNTHETIC_PROCESS;M2CPREACTOME_MM14563_REACTOME_METABOLISM;M5GOCC_MM11819_GOCC_MITOCHONDRION	1	0	0	0	0	1	0	0	0	0	0	0	0	0	0	0	0	0	0	1	0	0	0	1	0	1	0	0	0	0	0	0	0	1	0	0
Ube2l3	ENSMUSG00000038965.18	1.30558	1.36049	0.174565	0.167775	0.114745	1.19086e-08	3.73614e-06	0.397407	TRUE	TRUE		0	0	0	0	0	0	0	0	0	0	0	0	0	0	0	0	0	0	0	0	0	0	0	0	0	0	0	0	0	0	0	0	0	0	0	0
Prap1	ENSMUSG00000025467.9	2.34099	2.13691	0.805609	0.705009	0.141258	1.33048e-07	2.90632e-05	0.341536	FALSE	FALSE		0	0	0	0	0	0	0	0	0	0	0	0	0	0	0	0	0	0	0	0	0	0	0	0	0	0	0	0	0	0	0	0	0	0	0	0
Mthfd2	ENSMUSG00000005667.9	1.50226	1.4756	0.132737	0.0629433	0.0144437	9.7754e-06	0.00120816	0.539353	TRUE	TRUE	(3) MH_MM3885_HALLMARK_MTORC1_SIGNALING;M2CPREACTOME_MM14563_REACTOME_METABOLISM;M5GOCC_MM11819_GOCC_MITOCHONDRION	1	0	0	0	0	1	0	0	0	0	0	0	0	0	0	0	0	0	0	0	0	0	0	0	0	0	0	0	0	0	0	0	0	1	0	0
Dnaja1	ENSMUSG00000028410.14	1.42756	1.14877	0.527321	0.400488	0.217369	0.00170844	0.0607855	0.418782	TRUE	FALSE	(13) M3GTRD_MM1685_HSF2_TARGET_GENES;M2CPREACTOME_MM14949_REACTOME_HSP90_CHAPERONE_CYCLE_FOR_STEROID;M5GOMF_MM13743_GOMF_HEAT_SHOCK_PROTEIN_BINDING;bioP265_ProteinProcessingInTheEndoplasmicReticulum;M5GOMF_MM14143_GOMF_PROTEIN_FOLDING_CHAPERONE_BINDING;M5GOBP_MM4711_GOBP_PROTEIN_FOLDING;M3GTRD_MM1640_ZFP709_TARGET_GENES;M5GOBP_MM9958_GOBP_ESTABLISHMENT_OF_PROTEIN_LOCALIZATION_TO_ORG;M2CPREACTOME_MM15548_REACTOME_CELLULAR_RESPONSES_TO_STIMULI;M5GOBP_MM8807_GOBP_PROTEIN_MATURATION;M3GTRD_MM1822_EED_TARGET_GENES;M3GTRD_MM1684_HSF1_TARGET_GENES;M5GOCC_MM11819_GOCC_MITOCHONDRION	0	0	1	0	1	1	1	1	0	0	1	1	1	0	0	0	1	1	0	0	0	1	0	0	0	0	1	0	0	0	1	0	0	0	0	0
Nol10	ENSMUSG00000061458.10	1.57336	1.73949	0.0326402	0.0104167	0.05043	0.00343988	0.0959726	0.801815	TRUE	TRUE		0	0	0	0	0	0	0	0	0	0	0	0	0	0	0	0	0	0	0	0	0	0	0	0	0	0	0	0	0	0	0	0	0	0	0	0
Gmds	ENSMUSG00000038372.15	1.3762	1.3199	0.220745	0.0842199	0.106749	6.10389e-10	2.56719e-07	0.343314	TRUE	FALSE		0	0	0	0	0	0	0	0	0	0	0	0	0	0	0	0	0	0	0	0	0	0	0	0	0	0	0	0	0	0	0	0	0	0	0	0
Skap2	ENSMUSG00000059182.9	1.22991		0.0326402	0	0.0618867	0.000806666	0.0357969	0.677926	TRUE	TRUE	(1) MH_MM3885_HALLMARK_MTORC1_SIGNALING	1	0	0	0	0	0	0	0	0	0	0	0	0	0	0	0	0	0	0	0	0	0	0	0	0	0	0	0	0	0	0	0	0	0	0	0
Ccdc124	ENSMUSG00000007721.7	1.40953	1.2807	0.0993714	0.105275	0.0708238	2.94794e-06	0.000446613	0.455386	FALSE	FALSE		0	0	0	0	0	0	0	0	0	0	0	0	0	0	0	0	0	0	0	0	0	0	0	0	0	0	0	0	0	0	0	0	0	0	0	0
Sec61g	ENSMUSG00000078974.11	1.06599	0.955674	0.47413	0.347739	0.176475	1.76959e-07	3.69373e-05	0.369477	FALSE	FALSE	(5) M5GOBP_MM9819_GOBP_PROTEIN_TRANSMEMBRANE_TRANSPORT;bioP1452_AntigenProcessing_CrossPresentation;M5GOCC_MM12666_GOCC_ENDOPLASMIC_RETICULUM_PROTEIN_CONTAINING_CO;bioP265_ProteinProcessingInTheEndoplasmicReticulum;M5GOBP_MM9958_GOBP_ESTABLISHMENT_OF_PROTEIN_LOCALIZATION_TO_ORG	0	0	0	0	0	0	0	1	0	0	0	0	0	0	0	0	0	0	0	0	0	1	0	0	0	0	0	0	1	0	0	1	0	0	1	0
Ssr2	ENSMUSG00000041355.14	1.72598	1.4689	0.473404	0.295878	0.122702	4.62414e-08	1.13313e-05	0.367356	FALSE	FALSE	(1) bioP265_ProteinProcessingInTheEndoplasmicReticulum	0	0	0	0	0	0	0	1	0	0	0	0	0	0	0	0	0	0	0	0	0	0	0	0	0	0	0	0	0	0	0	0	0	0	0	0
Dnajc15	ENSMUSG00000022013.5	1.42393	1.3565	0.261847	0.210106	0.0478644	5.90337e-07	0.000109442	0.400366	TRUE	TRUE	(4) M5GOBP_MM9819_GOBP_PROTEIN_TRANSMEMBRANE_TRANSPORT;M5GOCC_MM11825_GOCC_MITOCHONDRIAL_MATRIX;M5GOBP_MM9958_GOBP_ESTABLISHMENT_OF_PROTEIN_LOCALIZATION_TO_ORG;M5GOCC_MM11819_GOCC_MITOCHONDRION	0	0	0	0	0	1	0	0	0	0	0	0	0	0	0	0	0	0	0	0	0	1	0	0	0	0	0	0	0	0	0	0	0	0	1	1
Rps4l	ENSMUSG00000063171.6	1.22151	1.13916	0.0553675	0.0733599	0.0522144	6.25152e-06	0.000838865	0.508849	TRUE	TRUE		0	0	0	0	0	0	0	0	0	0	0	0	0	0	0	0	0	0	0	0	0	0	0	0	0	0	0	0	0	0	0	0	0	0	0	0
Fbl	ENSMUSG00000046865.8	1.35656	1.42941	0.36412	0.389628	0.129162	2.99902e-07	6.03639e-05	0.326743	FALSE	FALSE	(1) bioP1413_TCellReceptorRegulationOfApoptosis	0	0	0	0	0	0	0	0	0	0	0	0	0	0	0	0	0	0	1	0	0	0	0	0	0	0	0	0	0	0	0	0	0	0	0	0
Ckb	ENSMUSG00000001270.10	1.35872	1.31371	0.185203	0.0735816	0.0877988	0.00123688	0.0485059	0.438579	FALSE	FALSE	(5) bioP807_AminoAcidMetabolism;M5GOCC_MM12324_GOCC_MYELIN_SHEATH;M2CPREACTOME_MM15403_REACTOME_METABOLISM_OF_AMINO_ACIDS_AND_DER;M2CPREACTOME_MM14563_REACTOME_METABOLISM;M5GOCC_MM11819_GOCC_MITOCHONDRION	0	1	0	0	0	1	0	0	0	0	0	0	0	0	0	0	0	0	0	0	0	0	1	0	0	0	0	0	0	1	0	0	0	1	0	0
Srm	ENSMUSG00000006442.11	1.33417	1.47688	0.0660058	0.0740248	0.0474264	9.08806e-05	0.00675706	0.465234	TRUE	TRUE	(3) bioP807_AminoAcidMetabolism;M2CPREACTOME_MM15403_REACTOME_METABOLISM_OF_AMINO_ACIDS_AND_DER;M2CPREACTOME_MM14563_REACTOME_METABOLISM	0	0	0	0	0	0	0	0	0	0	0	0	0	0	0	0	0	0	0	0	0	0	1	0	0	0	0	0	0	1	0	0	0	1	0	0
Tipin	ENSMUSG00000032397.8	1.46596	1.45105	0.154739	0.0625	0.0728402	0.00010712	0.00770036	0.465103	TRUE	TRUE		0	0	0	0	0	0	0	0	0	0	0	0	0	0	0	0	0	0	0	0	0	0	0	0	0	0	0	0	0	0	0	0	0	0	0	0
Mrps27	ENSMUSG00000041632.8	1.11578	1.39864	0.0319149	0.0844415	0.0410284	0.00147861	0.0548235	0.524498	TRUE	TRUE	(2) M5GOCC_MM11825_GOCC_MITOCHONDRIAL_MATRIX;M5GOCC_MM11819_GOCC_MITOCHONDRION	0	0	0	0	0	1	0	0	0	0	0	0	0	0	0	0	0	0	0	0	0	0	0	0	0	0	0	0	0	0	0	0	0	0	0	1
Rab5if	ENSMUSG00000027637.4	1.4754	1.47557	0.418037	0.209885	0.0957035	1.56581e-07	3.34482e-05	0.330791	TRUE	FALSE	(1) M5GOCC_MM11819_GOCC_MITOCHONDRION	0	0	0	0	0	1	0	0	0	0	0	0	0	0	0	0	0	0	0	0	0	0	0	0	0	0	0	0	0	0	0	0	0	0	0	0
Lias	ENSMUSG00000029199.12	1.5538	1.27346	0.0887331	0.0848848	0.00729969	0.000792109	0.035262	0.510155	TRUE	TRUE	(4) M2CPREACTOME_MM15403_REACTOME_METABOLISM_OF_AMINO_ACIDS_AND_DER;M5GOBP_MM7747_GOBP_SMALL_MOLECULE_BIOSYNTHETIC_PROCESS;M2CPREACTOME_MM14563_REACTOME_METABOLISM;M5GOCC_MM11819_GOCC_MITOCHONDRION	0	0	0	0	0	1	0	0	0	0	0	0	0	0	0	0	0	0	0	1	0	0	1	0	0	0	0	0	0	0	0	0	0	1	0	0
Psmd2	ENSMUSG00000006998.17	1.41569	1.2972	0.17529	0.147606	0.0394693	2.27892e-06	0.000356765	0.404597	TRUE	TRUE	(5) bioP1452_AntigenProcessing_CrossPresentation;bioP807_AminoAcidMetabolism;M2CPREACTOME_MM15403_REACTOME_METABOLISM_OF_AMINO_ACIDS_AND_DER;M2CPREACTOME_MM15548_REACTOME_CELLULAR_RESPONSES_TO_STIMULI;M2CPREACTOME_MM14563_REACTOME_METABOLISM	0	0	0	0	0	0	0	0	0	0	0	0	0	0	0	0	0	0	0	0	0	0	1	0	0	0	0	0	0	1	1	1	0	1	0	0
AI506816	ENSMUSG00000105987.6	1.76262	1.65766	0.472679	0.336215	0.0820161	1.5579e-06	0.000255233	0.359143	FALSE	FALSE		0	0	0	0	0	0	0	0	0	0	0	0	0	0	0	0	0	0	0	0	0	0	0	0	0	0	0	0	0	0	0	0	0	0	0	0
Fkbp3	ENSMUSG00000020949.10	1.54585	1.49765	0.317215	0.284353	0.109674	5.69089e-07	0.000107494	0.327106	TRUE	FALSE	(1) M5GOMF_MM13531_GOMF_ISOMERASE_ACTIVITY	0	0	0	1	0	0	0	0	0	0	0	0	0	0	0	0	0	0	0	0	0	0	0	0	0	0	0	0	0	0	0	0	0	0	0	0
Dynll1	ENSMUSG00000009013.6	1.38805	1.21209	0.198743	0.115691	0.111616	0.000193252	0.01221	0.3275	FALSE	FALSE	(7) M2CPREACTOME_MM14949_REACTOME_HSP90_CHAPERONE_CYCLE_FOR_STEROID;M2CPREACTOME_MM15548_REACTOME_CELLULAR_RESPONSES_TO_STIMULI;M5GOCC_MM12019_GOCC_SECRETORY_GRANULE;bioP1413_TCellReceptorRegulationOfApoptosis;M3GTRD_MM1822_EED_TARGET_GENES;M3GTRD_MM1684_HSF1_TARGET_GENES;M5GOCC_MM11819_GOCC_MITOCHONDRION	0	0	0	0	0	1	0	0	0	0	1	0	0	0	0	1	1	0	1	0	0	0	0	0	0	0	1	0	0	0	1	0	0	0	0	0
Pno1	ENSMUSG00000020116.8	1.30293	1.26816	0.0440039	0.0421099	0.0178099	0.000355652	0.0189958	0.444616	TRUE	TRUE	(1) MH_MM3885_HALLMARK_MTORC1_SIGNALING	1	0	0	0	0	0	0	0	0	0	0	0	0	0	0	0	0	0	0	0	0	0	0	0	0	0	0	0	0	0	0	0	0	0	0	0
Ufm1	ENSMUSG00000027746.14	1.33887		0.0539168	0	0.0281781	0.00102482	0.0424684	0.411458	TRUE	FALSE	(2) MH_MM3885_HALLMARK_MTORC1_SIGNALING;M5GOBP_MM9958_GOBP_ESTABLISHMENT_OF_PROTEIN_LOCALIZATION_TO_ORG	1	0	0	0	0	0	0	0	0	0	0	0	0	0	0	0	0	0	0	0	0	1	0	0	0	0	0	0	0	0	0	0	0	0	0	0
Tomm6	ENSMUSG00000033475.16	0.930188	0.92593	0.428675	0.368351	0.12567	3.24244e-05	0.00298591	0.32843	FALSE	FALSE	(1) M5GOCC_MM11819_GOCC_MITOCHONDRION	0	0	0	0	0	1	0	0	0	0	0	0	0	0	0	0	0	0	0	0	0	0	0	0	0	0	0	0	0	0	0	0	0	0	0	0
Stip1	ENSMUSG00000024966.10	1.50979	1.36611	0.186654	0.168218	0.0569307	6.92319e-06	0.000911629	0.361273	TRUE	FALSE	(10) M5GOBP_MM10342_GOBP_RESPONSE_TO_INTERLEUKIN_7;M3GTRD_MM1685_HSF2_TARGET_GENES;M2CPREACTOME_MM14949_REACTOME_HSP90_CHAPERONE_CYCLE_FOR_STEROID;M5GOMF_MM13743_GOMF_HEAT_SHOCK_PROTEIN_BINDING;M5GOMF_MM14143_GOMF_PROTEIN_FOLDING_CHAPERONE_BINDING;MH_MM3885_HALLMARK_MTORC1_SIGNALING;M5GOCC_MM12324_GOCC_MYELIN_SHEATH;M2CPREACTOME_MM15548_REACTOME_CELLULAR_RESPONSES_TO_STIMULI;M3GTRD_MM1822_EED_TARGET_GENES;M3GTRD_MM1684_HSF1_TARGET_GENES	1	1	0	0	1	0	0	0	0	1	1	1	1	0	0	0	1	0	0	0	0	0	0	0	0	0	1	0	0	0	1	0	0	0	0	0
Srp19	ENSMUSG00000014504.17	1.27857	1.18899	0.121373	0.0733599	0.022399	3.78899e-05	0.00333671	0.373377	TRUE	TRUE	(1) M5GOBP_MM9958_GOBP_ESTABLISHMENT_OF_PROTEIN_LOCALIZATION_TO_ORG	0	0	0	0	0	0	0	0	0	0	0	0	0	0	0	0	0	0	0	0	0	1	0	0	0	0	0	0	0	0	0	0	0	0	0	0
Mrto4	ENSMUSG00000028741.14	1.41504	1.53747	0.298114	0.0950798	0.0788459	1.88761e-05	0.00194839	0.368685	TRUE	FALSE		0	0	0	0	0	0	0	0	0	0	0	0	0	0	0	0	0	0	0	0	0	0	0	0	0	0	0	0	0	0	0	0	0	0	0	0
Ngdn	ENSMUSG00000022204.10	1.32186	1.33676	0.0340909	0.0319149	0.0688841	0.00147178	0.0546534	0.410854	TRUE	TRUE	(1) M5GOCC_MM11819_GOCC_MITOCHONDRION	0	0	0	0	0	1	0	0	0	0	0	0	0	0	0	0	0	0	0	0	0	0	0	0	0	0	0	0	0	0	0	0	0	0	0	0
Gm21981	ENSMUSG00000079444.10	0.898182	0.903251	0.395309	0.347518	0.127145	6.12676e-05	0.00487701	0.336671	FALSE	FALSE		0	0	0	0	0	0	0	0	0	0	0	0	0	0	0	0	0	0	0	0	0	0	0	0	0	0	0	0	0	0	0	0	0	0	0	0
Ostc	ENSMUSG00000041084.9	1.35827	1.26719	0.242747	0.16844	0.05368	0.000944566	0.0397765	0.361545	FALSE	FALSE	(1) M5GOCC_MM12666_GOCC_ENDOPLASMIC_RETICULUM_PROTEIN_CONTAINING_CO	0	0	0	0	0	0	0	0	0	0	0	0	0	0	0	0	0	0	0	0	0	0	0	0	0	0	0	0	1	0	0	0	0	0	0	0
Fdps	ENSMUSG00000059743.13	1.29675		0.0872824	0	0.0465148	0.00126981	0.0490836	0.418822	FALSE	FALSE	(6) M5GOBP_MM10714_GOBP_ORGANIC_HYDROXY_COMPOUND_BIOSYNTHETIC_PROCE;M5GOCC_MM11825_GOCC_MITOCHONDRIAL_MATRIX;M5GOBP_MM7747_GOBP_SMALL_MOLECULE_BIOSYNTHETIC_PROCESS;bioP1413_TCellReceptorRegulationOfApoptosis;M2CPREACTOME_MM14563_REACTOME_METABOLISM;M5GOCC_MM11819_GOCC_MITOCHONDRION	0	0	0	0	0	1	0	0	0	0	0	0	0	0	0	0	0	0	1	1	0	0	0	0	0	1	0	0	0	0	0	0	0	1	0	1
Ppid	ENSMUSG00000027804.14	1.48905	1.4462	0.242747	0.231383	0.0236252	4.43461e-05	0.00379826	0.369443	TRUE	FALSE	(5) M5GOBP_MM9320_GOBP_CHAPERONE_MEDIATED_PROTEIN_FOLDING;M5GOMF_MM13743_GOMF_HEAT_SHOCK_PROTEIN_BINDING;M5GOBP_MM4711_GOBP_PROTEIN_FOLDING;M5GOMF_MM13531_GOMF_ISOMERASE_ACTIVITY;M5GOBP_MM8807_GOBP_PROTEIN_MATURATION	0	0	1	1	0	0	1	0	0	0	0	1	0	0	0	0	0	0	0	0	0	0	0	0	0	0	0	0	0	0	0	0	1	0	0	0
Hikeshi	ENSMUSG00000062797.15	1.37673	1.47002	0.0993714	0.0735816	0.0618645	0.00175189	0.0620181	0.362976	TRUE	TRUE	(5) M5GOMF_MM13743_GOMF_HEAT_SHOCK_PROTEIN_BINDING;M5GOMF_MM14143_GOMF_PROTEIN_FOLDING_CHAPERONE_BINDING;M5GOBP_MM9958_GOBP_ESTABLISHMENT_OF_PROTEIN_LOCALIZATION_TO_ORG;M2CPREACTOME_MM15548_REACTOME_CELLULAR_RESPONSES_TO_STIMULI;M3GTRD_MM1684_HSF1_TARGET_GENES	0	0	0	0	0	0	0	0	0	0	0	1	1	0	0	0	0	0	0	0	0	1	0	0	0	0	1	0	0	0	1	0	0	0	0	0
Smn1	ENSMUSG00000021645.17	1.37674	1.44104	0.0660058	0.0839982	0.0523867	0.00172802	0.0613262	0.357156	TRUE	TRUE		0	0	0	0	0	0	0	0	0	0	0	0	0	0	0	0	0	0	0	0	0	0	0	0	0	0	0	0	0	0	0	0	0	0	0	0
Cnih1	ENSMUSG00000015759.12	1.4864	1.48706	0.108559	0.125887	0.0371514	0.001332	0.0509289	0.372439	TRUE	TRUE		0	0	0	0	0	0	0	0	0	0	0	0	0	0	0	0	0	0	0	0	0	0	0	0	0	0	0	0	0	0	0	0	0	0	0	0
Spr	ENSMUSG00000033735.10	1.34261	1.4193	0.132737	0.105275	0.0709282	0.00198121	0.067918	0.377011	TRUE	TRUE	(4) M5GOBP_MM10714_GOBP_ORGANIC_HYDROXY_COMPOUND_BIOSYNTHETIC_PROCE;M5GOBP_MM7747_GOBP_SMALL_MOLECULE_BIOSYNTHETIC_PROCESS;M2CPREACTOME_MM14563_REACTOME_METABOLISM;M5GOCC_MM11819_GOCC_MITOCHONDRION	0	0	0	0	0	1	0	0	0	0	0	0	0	0	0	0	0	0	0	1	0	0	0	0	0	1	0	0	0	0	0	0	0	1	0	0
E2f4	ENSMUSG00000014859.10	1.56165	1.33339	0.0674565	0.0314716	0.0343316	0.00169045	0.0602977	0.405634	TRUE	TRUE	(1) bioP1413_TCellReceptorRegulationOfApoptosis	0	0	0	0	0	0	0	0	0	0	0	0	0	0	0	0	0	0	1	0	0	0	0	0	0	0	0	0	0	0	0	0	0	0	0	0
Bola3	ENSMUSG00000045160.15	1.51248	1.3582	0.14265	0.147606	0.0502565	1.05732e-05	0.00127872	0.322104	TRUE	TRUE	(3) M5GOCC_MM11825_GOCC_MITOCHONDRIAL_MATRIX;M5GOBP_MM8807_GOBP_PROTEIN_MATURATION;M5GOCC_MM11819_GOCC_MITOCHONDRION	0	0	0	0	0	1	1	0	0	0	0	0	0	0	0	0	0	0	0	0	0	0	0	0	0	0	0	0	0	0	0	0	0	0	0	1
Aarsd1	ENSMUSG00000075528.14	0.921014	0.905539	0.176741	0.158245	0.0428227	0.00268613	0.0806956	0.482759	FALSE	FALSE		0	0	0	0	0	0	0	0	0	0	0	0	0	0	0	0	0	0	0	0	0	0	0	0	0	0	0	0	0	0	0	0	0	0	0	0
Dcun1d5	ENSMUSG00000032002.11	1.31646	1.22466	0.122099	0.0953014	0.0686811	0.000277621	0.0160541	0.35004	TRUE	TRUE	(1) M3GTRD_MM1684_HSF1_TARGET_GENES	0	0	0	0	0	0	0	0	0	0	0	0	0	0	0	0	0	0	0	0	0	0	0	0	0	0	1	0	0	0	0	0	0	0	0	0
Gm9797	ENSMUSG00000045455.10	0.858507	0.999242	0.218569	0.168661	0.0892078	0.000818019	0.036147	0.359403	TRUE	FALSE		0	0	0	0	0	0	0	0	0	0	0	0	0	0	0	0	0	0	0	0	0	0	0	0	0	0	0	0	0	0	0	0	0	0	0	0
Ddt	ENSMUSG00000001666.9	1.46472	1.30009	0.208656	0.11547	0.0505267	0.000334145	0.0182478	0.336431	TRUE	TRUE	(4) M5GOMF_MM13535_GOMF_INTRAMOLECULAR_OXIDOREDUCTASE_ACTIVITY;M5GOMF_MM13531_GOMF_ISOMERASE_ACTIVITY;M5GOBP_MM10714_GOBP_ORGANIC_HYDROXY_COMPOUND_BIOSYNTHETIC_PROCE;M5GOCC_MM16416_GOCC_EXTRACELLULAR_SPACE	0	0	0	1	0	0	0	0	0	0	0	0	0	0	1	0	0	0	0	0	0	0	0	0	1	1	0	0	0	0	0	0	0	0	0	0
Eno1	ENSMUSG00000063524.14	1.0161	0.969427	0.264023	0.200355	0.0884295	0.00231855	0.0741595	0.34218	TRUE	TRUE	(8) M5GOBP_MM10342_GOBP_RESPONSE_TO_INTERLEUKIN_7;bioP1312_MycActivePathway;M5GOMF_MM13743_GOMF_HEAT_SHOCK_PROTEIN_BINDING;M5GOCC_MM12324_GOCC_MYELIN_SHEATH;M5GOBP_MM8807_GOBP_PROTEIN_MATURATION;M5GOBP_MM7747_GOBP_SMALL_MOLECULE_BIOSYNTHETIC_PROCESS;bioP1413_TCellReceptorRegulationOfApoptosis;M2CPREACTOME_MM14563_REACTOME_METABOLISM	0	1	0	0	0	0	1	0	0	1	0	1	0	0	0	0	0	0	1	1	0	0	0	1	0	0	0	0	0	0	0	0	0	1	0	0
Isyna1	ENSMUSG00000019139.11	1.49753	1.40651	0.132012	0.136303	0.0192365	0.00363185	0.0997555	0.362767	TRUE	FALSE	(5) M5GOMF_MM13531_GOMF_ISOMERASE_ACTIVITY;M5GOBP_MM10714_GOBP_ORGANIC_HYDROXY_COMPOUND_BIOSYNTHETIC_PROCE;M5GOBP_MM7747_GOBP_SMALL_MOLECULE_BIOSYNTHETIC_PROCESS;M3GTRD_MM1684_HSF1_TARGET_GENES;M2CPREACTOME_MM14563_REACTOME_METABOLISM	0	0	0	1	0	0	0	0	0	0	0	0	0	0	0	0	0	0	0	1	0	0	0	0	0	1	1	0	0	0	0	0	0	1	0	0
Nutf2-ps1	ENSMUSG00000071497.5	0.944138	0.91947	0.250484	0.252216	0.0993528	0.00300719	0.0870911	0.329581	TRUE	TRUE	(1) M5GOBP_MM9958_GOBP_ESTABLISHMENT_OF_PROTEIN_LOCALIZATION_TO_ORG	0	0	0	0	0	0	0	0	0	0	0	0	0	0	0	0	0	0	0	0	0	1	0	0	0	0	0	0	0	0	0	0	0	0	0	0
Qdpr	ENSMUSG00000015806.13	1.25437	1.09611	0.0993714	0.052305	0.0357725	0.00179228	0.0627359	0.328084	TRUE	TRUE	(7) bioP807_AminoAcidMetabolism;MH_MM3885_HALLMARK_MTORC1_SIGNALING;M5GOBP_MM10714_GOBP_ORGANIC_HYDROXY_COMPOUND_BIOSYNTHETIC_PROCE;M2CPREACTOME_MM15403_REACTOME_METABOLISM_OF_AMINO_ACIDS_AND_DER;M5GOBP_MM7747_GOBP_SMALL_MOLECULE_BIOSYNTHETIC_PROCESS;M2CPREACTOME_MM14563_REACTOME_METABOLISM;M5GOCC_MM11819_GOCC_MITOCHONDRION	1	0	0	0	0	1	0	0	0	0	0	0	0	0	0	0	0	0	0	1	0	0	1	0	0	1	0	0	0	1	0	0	0	1	0	0
Tram1	ENSMUSG00000025935.11	1.32553	1.07488	0.151838	0.0314716	0.00583399	0.00356629	0.0984274	0.323662	FALSE	FALSE	(3) M5GOBP_MM9819_GOBP_PROTEIN_TRANSMEMBRANE_TRANSPORT;bioP265_ProteinProcessingInTheEndoplasmicReticulum;M5GOBP_MM9958_GOBP_ESTABLISHMENT_OF_PROTEIN_LOCALIZATION_TO_ORG	0	0	0	0	0	0	0	1	0	0	0	0	0	0	0	0	0	0	0	0	0	1	0	0	0	0	0	0	0	0	0	0	0	0	1	0

### Sheet: EnterocyteProgenitor1_TomSalN
geneID	ensgID	NnzExp_TomSalP	NnzExp_TomSalN	FreqExp_TomSalP	FreqExp_TomSalN	NnzLog2FC	NebPval_TomSalPVsTomSalN	NebFDRq_TomSalPVsTomSalN	NebLog2FC_TomSalPVsTomSalN	isTopRanked	isUnique	geneSetAnnot	M3GTRD_MM1855_HNF4G_TARGET_GENES	M5GOBP_MM5612_GOBP_NEGATIVE_REGULATION_OF_ENDOPEPTIDASE_ACTIVIT	M5GOBP_MM11449_GOBP_NEGATIVE_REGULATION_OF_CYSTEINE_TYPE_ENDOPE	M5GOBP_MM5422_GOBP_NEGATIVE_REGULATION_OF_PEPTIDASE_ACTIVITY	M5GOBP_MM5566_GOBP_NEGATIVE_REGULATION_OF_KERATINOCYTE_PROLIFER	M2CPREACTOME_MM14982_REACTOME_REGULATION_OF_INSULIN_LIKE_GROWTH
Sgk1	ENSMUSG00000019970.16		0.362037	0	0.0169868	-0.163823	2.73559e-08	7.20431e-06	-2.23072	TRUE	FALSE	(1) M3GTRD_MM1855_HNF4G_TARGET_GENES	1	0	0	0	0	0
Gsdmc4	ENSMUSG00000055748.13	0.433225	1.69603	0.00172414	0.00390625	-0.566481	1.48636e-05	0.00168887	-2.44962	TRUE	FALSE		0	0	0	0	0	0
Herpud1	ENSMUSG00000031770.17	0.96421	0.84783	0.813832	0.738747	-0.213895	1.36146e-13	1.06568e-10	-0.860993	FALSE	FALSE	(4) M5GOBP_MM11449_GOBP_NEGATIVE_REGULATION_OF_CYSTEINE_TYPE_ENDOPE;M5GOBP_MM5612_GOBP_NEGATIVE_REGULATION_OF_ENDOPEPTIDASE_ACTIVIT;M5GOBP_MM5422_GOBP_NEGATIVE_REGULATION_OF_PEPTIDASE_ACTIVITY;M3GTRD_MM1855_HNF4G_TARGET_GENES	1	1	1	1	0	0
Pik3cb	ENSMUSG00000032462.15	0.457621	0.359813	0.0194703	0.0353354	-0.251597	4.10737e-05	0.00356128	-1.67663	TRUE	TRUE		0	0	0	0	0	0
Limch1	ENSMUSG00000037736.21			0	0	-0.0426863	1.08439e-05	0.0013003	-1.99001	TRUE	TRUE		0	0	0	0	0	0
Ptms	ENSMUSG00000030122.13	0.487436	0.556978	0.293639	0.319524	-0.233067	1.74025e-15	1.75137e-12	-0.56006	TRUE	FALSE	(1) M3GTRD_MM1855_HNF4G_TARGET_GENES	1	0	0	0	0	0
Gm49839	ENSMUSG00000117294.2	0.412082	0.398115	0.00979341	0.0509604	-0.102508	4.37945e-05	0.00376246	-1.02997	FALSE	FALSE		0	0	0	0	0	0
H2az2	ENSMUSG00000041126.17	0.686767	0.800347	0.0482681	0.118227	-0.260163	3.94095e-34	1.23391e-30	-0.496649	TRUE	FALSE		0	0	0	0	0	0
Tgfbi	ENSMUSG00000035493.11	0.426721	0.536461	0.00172414	0.00390625	-0.138369	0.000431167	0.0221713	-1.87453	TRUE	FALSE	(1) M3GTRD_MM1855_HNF4G_TARGET_GENES	1	0	0	0	0	0
Qsox1	ENSMUSG00000033684.15	0.846341	0.793681	0.768701	0.777989	-0.159824	0.000215309	0.0133639	-0.885411	TRUE	TRUE	(1) M2CPREACTOME_MM14982_REACTOME_REGULATION_OF_INSULIN_LIKE_GROWTH	0	0	0	0	0	1
Dnah8	ENSMUSG00000033826.11	0.373715	0.423742	0.00266387	0.021574	-0.150711	1.58752e-05	0.00173665	-0.782675	TRUE	FALSE		0	0	0	0	0	0
Cirbp	ENSMUSG00000045193.14	0.383125	0.353524	0.0237418	0.0562285	-0.0501346	1.57243e-05	0.00173665	-1.0444	TRUE	TRUE		0	0	0	0	0	0
Slc29a3	ENSMUSG00000020100.16	0.563651	0.380041	0.0343973	0.0332927	-0.259215	0.00169935	0.0605386	-1.45255	TRUE	TRUE		0	0	0	0	0	0
Myh14	ENSMUSG00000030739.19	0.427328	0.451171	0.0803899	0.0835722	-0.0733653	8.18399e-07	0.000142356	-0.794341	TRUE	TRUE		0	0	0	0	0	0
Aqp1	ENSMUSG00000004655.6	0.618088	0.623933	0.462209	0.529817	-0.101841	1.88719e-08	5.21364e-06	-0.647127	FALSE	FALSE	(4) M5GOBP_MM11449_GOBP_NEGATIVE_REGULATION_OF_CYSTEINE_TYPE_ENDOPE;M5GOBP_MM5612_GOBP_NEGATIVE_REGULATION_OF_ENDOPEPTIDASE_ACTIVIT;M5GOBP_MM5422_GOBP_NEGATIVE_REGULATION_OF_PEPTIDASE_ACTIVITY;M3GTRD_MM1855_HNF4G_TARGET_GENES	1	1	1	1	0	0
Timp3	ENSMUSG00000020044.14		0.425883	0	0.00458716	-0.157342	0.00309294	0.0887534	-2.10579	TRUE	TRUE	(2) M5GOBP_MM5612_GOBP_NEGATIVE_REGULATION_OF_ENDOPEPTIDASE_ACTIVIT;M5GOBP_MM5422_GOBP_NEGATIVE_REGULATION_OF_PEPTIDASE_ACTIVITY	0	1	0	1	0	0
Rsrp1	ENSMUSG00000037266.19	0.562096	0.556048	0.434599	0.529136	-0.18584	4.65426e-06	0.000669145	-0.416545	FALSE	FALSE	(1) M3GTRD_MM1855_HNF4G_TARGET_GENES	1	0	0	0	0	0
Csrp2	ENSMUSG00000020186.8	0.660007	0.568416	0.0411774	0.0980146	-0.171547	2.68478e-10	1.26091e-07	-0.348865	FALSE	FALSE		0	0	0	0	0	0
Fam83e	ENSMUSG00000054161.13	0.502413	0.537618	0.179039	0.175638	-0.0961566	0.000135665	0.00941601	-0.85599	TRUE	TRUE		0	0	0	0	0	0
Bex1	ENSMUSG00000050071.9	0.34162	0.437288	0.0159444	0.0300674	-0.175483	0.00257074	0.079084	-0.753703	FALSE	FALSE		0	0	0	0	0	0
Etv3	ENSMUSG00000003382.19	0.457385	0.440451	0.0600575	0.0287056	-0.266463	0.001191	0.0472292	-0.916376	TRUE	TRUE		0	0	0	0	0	0
D330041H03Rik	ENSMUSG00000073437.12	0.491641	0.504419	0.00532774	0.0117188	-0.143344	0.00105493	0.0433336	-1.43649	TRUE	TRUE	(1) M3GTRD_MM1855_HNF4G_TARGET_GENES	1	0	0	0	0	0
Gas6	ENSMUSG00000031451.7	0.461623	0.414217	0.010539	0.0477351	-0.0935887	2.73594e-05	0.00261342	-0.718241	FALSE	FALSE	(4) M5GOBP_MM11449_GOBP_NEGATIVE_REGULATION_OF_CYSTEINE_TYPE_ENDOPE;M2CPREACTOME_MM14982_REACTOME_REGULATION_OF_INSULIN_LIKE_GROWTH;M5GOBP_MM5612_GOBP_NEGATIVE_REGULATION_OF_ENDOPEPTIDASE_ACTIVIT;M5GOBP_MM5422_GOBP_NEGATIVE_REGULATION_OF_PEPTIDASE_ACTIVITY	0	1	1	1	0	1
Sema5a	ENSMUSG00000022231.11	0.470028	0.457161	0.0140649	0.0431479	-0.133422	5.80891e-07	0.000108403	-0.562451	TRUE	FALSE		0	0	0	0	0	0
Mgam	ENSMUSG00000068587.11	0.425184	0.483965	0.0218624	0.0633601	-0.140223	5.2711e-07	0.000101736	-0.486904	FALSE	FALSE	(1) M3GTRD_MM1855_HNF4G_TARGET_GENES	1	0	0	0	0	0
H1f0	ENSMUSG00000096210.3	0.560497	0.555359	0.372111	0.346509	-0.157876	3.70829e-08	9.49963e-06	-0.378611	TRUE	FALSE		0	0	0	0	0	0
Nfkbia	ENSMUSG00000021025.9	0.534547	0.457489	0.234863	0.236776	-0.120669	7.17132e-06	0.00093991	-0.565382	TRUE	TRUE		0	0	0	0	0	0
Izumo4	ENSMUSG00000055862.8	0.484784	0.399024	0.0333799	0.0495986	-0.052285	0.000593796	0.028122	-1.45947	TRUE	TRUE		0	0	0	0	0	0
Ktn1	ENSMUSG00000021843.18	0.454939	0.439333	0.117296	0.131988	-0.152166	3.72871e-06	0.000550196	-0.467879	TRUE	TRUE	(1) M2CPREACTOME_MM14982_REACTOME_REGULATION_OF_INSULIN_LIKE_GROWTH	0	0	0	0	0	1
Klf9	ENSMUSG00000033863.3	0.55271	0.616937	0.310089	0.390517	-0.0831477	1.54917e-06	0.000255233	-0.5664	FALSE	FALSE	(1) M5GOBP_MM5566_GOBP_NEGATIVE_REGULATION_OF_KERATINOCYTE_PROLIFER	0	0	0	0	1	0
Gm5485	ENSMUSG00000110573.2	0.361499	0.312036	0.00434918	0.00390625	-0.0866247	0.0027319	0.0818961	-0.884348	TRUE	FALSE		0	0	0	0	0	0
Rasef	ENSMUSG00000043003.15	0.487089	0.495389	0.170224	0.185493	-0.0890487	0.000179273	0.0115375	-0.782236	TRUE	TRUE		0	0	0	0	0	0
Irf1	ENSMUSG00000018899.18	0.388214	0.36279	0.0490525	0.0431479	-0.171836	0.000506384	0.0250307	-0.605292	FALSE	FALSE	(1) M3GTRD_MM1855_HNF4G_TARGET_GENES	1	0	0	0	0	0
Tprn	ENSMUSG00000048707.10	0.40878	0.312294	0.00791395	0.00458716	-0.123086	0.000746477	0.0336989	-0.833584	TRUE	TRUE	(1) M3GTRD_MM1855_HNF4G_TARGET_GENES	1	0	0	0	0	0
Pdcl	ENSMUSG00000009030.15	0.491053	0.476404	0.142878	0.118728	-0.180489	0.000517175	0.0253893	-0.697435	TRUE	TRUE		0	0	0	0	0	0
2410006H16Rik	ENSMUSG00000086841.3	0.610849	0.671096	0.0324402	0.0895212	-0.150882	2.40703e-05	0.00236333	-0.370333	FALSE	FALSE		0	0	0	0	0	0
Sorcs2	ENSMUSG00000029093.15	0.424119	0.357568	0.0114787	0.0300674	-0.117826	0.00110961	0.044668	-0.866099	TRUE	TRUE		0	0	0	0	0	0
Vangl1	ENSMUSG00000027860.16	0.464322	0.337399	0.0150047	0.00458716	-0.074305	0.00156223	0.0574703	-1.12516	TRUE	TRUE		0	0	0	0	0	0
Maml3	ENSMUSG00000061143.16	0.495664	0.675477	0.049402	0.0509604	-0.114066	0.000729198	0.0331421	-0.869427	TRUE	TRUE		0	0	0	0	0	0
Syne2	ENSMUSG00000063450.15	0.495249	0.427648	0.0114011	0.0470542	-0.128204	8.03807e-06	0.00102491	-0.520942	TRUE	TRUE	(1) M3GTRD_MM1855_HNF4G_TARGET_GENES	1	0	0	0	0	0
Knstrn	ENSMUSG00000027331.16	0.464301	0.419761	0.00611215	0.0176677	-0.109666	8.54192e-06	0.00107938	-0.447743	TRUE	TRUE		0	0	0	0	0	0
Ano10	ENSMUSG00000037949.9	0.492407	0.519725	0.137628	0.119409	-0.110461	0.00143295	0.053839	-0.897539	TRUE	TRUE		0	0	0	0	0	0
Cnnm3	ENSMUSG00000001138.14	0.452431	0.406501	0.0335741	0.0665854	-0.102959	0.000843186	0.0368309	-0.895862	TRUE	TRUE		0	0	0	0	0	0
Phgr1	ENSMUSG00000046804.14	0.442234	0.471009	0.174223	0.133852	-0.168788	9.44362e-06	0.00118272	-0.328157	FALSE	FALSE	(1) M3GTRD_MM1855_HNF4G_TARGET_GENES	1	0	0	0	0	0
Stau1	ENSMUSG00000039536.17	0.478562	0.441048	0.0986486	0.0757597	-0.159643	0.000405577	0.0210474	-0.657307	TRUE	TRUE		0	0	0	0	0	0
2200002D01Rik	ENSMUSG00000030587.6	0.438242	0.505899	0.0309102	0.0261611	-0.0647294	0.000383815	0.0201407	-0.598764	TRUE	TRUE	(1) M3GTRD_MM1855_HNF4G_TARGET_GENES	1	0	0	0	0	0
Prxl2b	ENSMUSG00000029059.10	0.414573	0.420666	0.00881485	0.0254802	-0.0973534	3.99396e-05	0.00348439	-0.607304	TRUE	FALSE		0	0	0	0	0	0
Fut4	ENSMUSG00000049307.7	0.528598	0.517027	0.258885	0.21488	-0.081115	0.0031172	0.0893587	-1.147	TRUE	TRUE		0	0	0	0	0	0
Tob2	ENSMUSG00000048546.9	0.499407	0.430849	0.0508155	0.0490969	-0.0292896	0.000241373	0.0143798	-0.689369	TRUE	TRUE	(1) M3GTRD_MM1855_HNF4G_TARGET_GENES	1	0	0	0	0	0
Ccdc88c	ENSMUSG00000021182.17	0.489874	0.406082	0.0477167	0.0771216	-0.19296	0.00207017	0.0694468	-0.650584	TRUE	TRUE		0	0	0	0	0	0
Arrb1	ENSMUSG00000018909.16	0.450508	0.414794	0.0318111	0.0385608	-0.102395	0.0016462	0.0591686	-0.856847	TRUE	TRUE	(3) M5GOBP_MM11449_GOBP_NEGATIVE_REGULATION_OF_CYSTEINE_TYPE_ENDOPE;M5GOBP_MM5612_GOBP_NEGATIVE_REGULATION_OF_ENDOPEPTIDASE_ACTIVIT;M5GOBP_MM5422_GOBP_NEGATIVE_REGULATION_OF_PEPTIDASE_ACTIVITY	0	1	1	1	0	0
Sult1d1	ENSMUSG00000029273.11	0.492837	0.455741	0.242078	0.258028	-0.15475	8.11579e-05	0.00614771	-0.505334	FALSE	FALSE		0	0	0	0	0	0
Cda	ENSMUSG00000028755.4	0.467545	0.419222	0.0158279	0.0208931	-0.134186	8.84732e-05	0.00663055	-0.485224	FALSE	FALSE		0	0	0	0	0	0
Prss23	ENSMUSG00000039405.8	0.409709	0.486977	0.0316946	0.0463733	-0.124783	0.00087663	0.0377715	-0.771047	TRUE	FALSE	(1) M2CPREACTOME_MM14982_REACTOME_REGULATION_OF_INSULIN_LIKE_GROWTH	0	0	0	0	0	1
Mlxipl	ENSMUSG00000005373.14	0.490749	0.442131	0.00791395	0.0307483	-0.0390899	0.000153315	0.0102863	-0.678073	TRUE	TRUE	(1) M3GTRD_MM1855_HNF4G_TARGET_GENES	1	0	0	0	0	0
Sult1b1	ENSMUSG00000029269.12	0.317312	0.454407	0.00176297	0.00458716	-0.109137	0.000194098	0.012236	-0.659836	FALSE	FALSE	(1) M3GTRD_MM1855_HNF4G_TARGET_GENES	1	0	0	0	0	0
Ctc1	ENSMUSG00000020898.19	0.564094	0.383222	0.00521125	0.00849341	-0.0969536	0.000995739	0.0414436	-0.704885	TRUE	TRUE		0	0	0	0	0	0
Zbtb20	ENSMUSG00000022708.17	0.468734	0.500604	0.0537512	0.131988	-0.143043	0.000218274	0.0134296	-0.591341	FALSE	FALSE		0	0	0	0	0	0
Malrd1	ENSMUSG00000075520.6	0.478779	0.454909	0.108326	0.135214	-0.00406558	0.000507206	0.0250307	-0.741911	TRUE	TRUE		0	0	0	0	0	0
Ptch1	ENSMUSG00000021466.13	0.516558	0.600735	0.0124185	0.00849341	-0.0526963	0.00124035	0.048544	-0.734079	TRUE	TRUE	(1) M5GOBP_MM5566_GOBP_NEGATIVE_REGULATION_OF_KERATINOCYTE_PROLIFER	0	0	0	0	1	0
Rps6ka1	ENSMUSG00000003644.18	0.50777	0.525868	0.202547	0.192625	-0.118782	8.23626e-05	0.00622224	-0.478405	TRUE	TRUE	(3) M5GOBP_MM11449_GOBP_NEGATIVE_REGULATION_OF_CYSTEINE_TYPE_ENDOPE;M5GOBP_MM5612_GOBP_NEGATIVE_REGULATION_OF_ENDOPEPTIDASE_ACTIVIT;M5GOBP_MM5422_GOBP_NEGATIVE_REGULATION_OF_PEPTIDASE_ACTIVITY	0	1	1	1	0	0
Arid5b	ENSMUSG00000019947.11	0.475099	0.502967	0.0175132	0.0470542	-0.126375	9.45951e-05	0.00699632	-0.35773	FALSE	FALSE		0	0	0	0	0	0
Mgst2	ENSMUSG00000074604.10	0.420641	0.358937	0.00532774	0.0130806	-0.0864823	8.41102e-05	0.00633728	-0.504301	FALSE	FALSE	(1) M3GTRD_MM1855_HNF4G_TARGET_GENES	1	0	0	0	0	0
Arl4a	ENSMUSG00000047446.19	0.425704	0.374357	0.0202936	0.0470542	-0.0559408	0.000230777	0.0140759	-0.580637	TRUE	FALSE		0	0	0	0	0	0
Oxct1	ENSMUSG00000022186.15	0.515882	0.41884	0.0184529	0.0339736	-0.115992	9.84269e-05	0.00720408	-0.342848	FALSE	FALSE		0	0	0	0	0	0
Zbtb38	ENSMUSG00000040433.17	0.466233	0.466979	0.056415	0.128763	-0.162565	6.28139e-05	0.00494422	-0.345685	FALSE	FALSE		0	0	0	0	0	0
Rimoc1	ENSMUSG00000041935.11	0.452682	0.449028	0.0659366	0.0443306	-0.0781782	0.00131734	0.0505053	-0.828274	TRUE	TRUE		0	0	0	0	0	0
Utrn	ENSMUSG00000019820.12	0.554572	0.558487	0.345387	0.304401	-0.137381	9.75386e-05	0.00715766	-0.353944	FALSE	FALSE		0	0	0	0	0	0
L2hgdh	ENSMUSG00000020988.10	0.422929	0.478668	0.0114399	0.0254802	-0.042551	0.000452594	0.0229382	-0.602005	TRUE	TRUE		0	0	0	0	0	0
Tiam1	ENSMUSG00000002489.17	0.425667	0.436476	0.0220177	0.0392417	-0.106619	0.0010383	0.0429636	-0.607637	FALSE	FALSE		0	0	0	0	0	0
Ctnna1	ENSMUSG00000037815.8	0.511869	0.496937	0.321295	0.271789	-0.0889008	5.41648e-05	0.0044113	-0.342272	TRUE	TRUE	(1) M3GTRD_MM1855_HNF4G_TARGET_GENES	1	0	0	0	0	0
Rdm1	ENSMUSG00000010362.10	0.348251	0.386841	0.0105002	0.0261611	-0.138888	0.00249422	0.0769821	-0.587207	TRUE	TRUE		0	0	0	0	0	0
Pdcd4	ENSMUSG00000024975.14	0.608734	0.667266	0.489904	0.572785	-0.143936	0.00253422	0.0781312	-0.337816	FALSE	FALSE		0	0	0	0	0	0
Grcc10	ENSMUSG00000072772.4	0.281277	0.269195	0.16137	0.269746	-0.199248	0.000347093	0.0186996	-0.467527	TRUE	FALSE		0	0	0	0	0	0
Apob	ENSMUSG00000020609.15	0.425957	0.386393	0.0158667	0.037199	-0.170216	0.000486675	0.0243588	-0.49515	TRUE	FALSE	(2) M2CPREACTOME_MM14982_REACTOME_REGULATION_OF_INSULIN_LIKE_GROWTH;M3GTRD_MM1855_HNF4G_TARGET_GENES	1	0	0	0	0	1
Gm10120	ENSMUSG00000112909.2	0.276401	0.282908	0.114865	0.143026	-0.0838268	0.00363211	0.0997555	-0.700802	TRUE	TRUE		0	0	0	0	0	0
Msra	ENSMUSG00000054733.10	0.461438	0.475643	0.017552	0.0293865	-0.0926716	0.000148556	0.0100629	-0.46621	TRUE	TRUE		0	0	0	0	0	0
Eci1	ENSMUSG00000024132.7	0.563164	0.429311	0.0176297	0.0293865	-0.0944501	0.000190475	0.0120616	-0.342042	FALSE	FALSE		0	0	0	0	0	0
Adck5	ENSMUSG00000022550.19	0.405796	0.498261	0.0104613	0.0229358	-0.159804	0.000536909	0.0260854	-0.486254	FALSE	FALSE		0	0	0	0	0	0
Gm42047	ENSMUSG00000110631.2	0.555731	0.452178	0.0018018	0.0176677	-0.158074	0.00119923	0.0474537	-0.540337	TRUE	TRUE		0	0	0	0	0	0
Fam102a	ENSMUSG00000039157.13	0.475241	0.440322	0.118981	0.112959	-0.146377	0.00290592	0.0855001	-0.556376	FALSE	FALSE		0	0	0	0	0	0
Bach1	ENSMUSG00000025612.6	0.481218	0.429339	0.123447	0.151519	-0.0961707	0.000621468	0.0291872	-0.459324	FALSE	FALSE		0	0	0	0	0	0
Sycn	ENSMUSG00000084174.4	0.409505	0.392211	0.0410143	0.0652236	-0.0880066	0.000908886	0.0386881	-0.63658	FALSE	FALSE		0	0	0	0	0	0
Eppk1	ENSMUSG00000118671.1	0.385481	0.397579	0.0669152	0.0750788	-0.0935298	0.000113241	0.00811965	-0.471465	FALSE	FALSE	(1) M5GOBP_MM5566_GOBP_NEGATIVE_REGULATION_OF_KERATINOCYTE_PROLIFER	0	0	0	0	1	0
Use1	ENSMUSG00000002395.15	0.416746	0.442174	0.165292	0.172413	-0.101515	0.000152576	0.0102612	-0.341901	FALSE	FALSE		0	0	0	0	0	0
Hjurp	ENSMUSG00000044783.17	0.425606	0.358122	0.0361215	0.0378799	-0.132051	0.000452231	0.0229382	-0.385543	TRUE	TRUE		0	0	0	0	0	0
Smpdl3a	ENSMUSG00000019872.14	0.530829	0.513362	0.255235	0.346689	-0.082347	0.000894643	0.0381972	-0.612095	TRUE	TRUE		0	0	0	0	0	0
Hipk2	ENSMUSG00000061436.16	0.461421	0.544282	0.0254272	0.0495986	-0.177403	0.000644323	0.0301101	-0.355508	TRUE	TRUE		0	0	0	0	0	0
Lad1	ENSMUSG00000041782.15	0.429972	0.499121	0.0105002	0.0431479	-0.0962349	0.000149384	0.0100947	-0.417299	FALSE	FALSE		0	0	0	0	0	0
Hps4	ENSMUSG00000042328.14	0.508186	0.444912	0.115222	0.109052	-0.129701	0.0029556	0.0864857	-0.568712	TRUE	TRUE		0	0	0	0	0	0
Arhgap12	ENSMUSG00000041225.17	0.481526	0.450485	0.0892436	0.0941084	-0.0537965	0.00243996	0.0760572	-0.618981	TRUE	TRUE		0	0	0	0	0	0
Sorbs2	ENSMUSG00000031626.19	0.466719	0.453223	0.0379233	0.0941084	-0.122815	0.00217844	0.0712917	-0.568368	TRUE	TRUE		0	0	0	0	0	0
Pnrc1	ENSMUSG00000040128.10	0.527427	0.56108	0.267187	0.306945	-0.101779	0.00034586	0.0186996	-0.409395	TRUE	TRUE		0	0	0	0	0	0
Hes1	ENSMUSG00000022528.9	0.527832	0.463592	0.0131252	0.058092	-0.0329647	0.000371582	0.0197563	-0.32514	TRUE	FALSE	(1) M3GTRD_MM1855_HNF4G_TARGET_GENES	1	0	0	0	0	0
Hook2	ENSMUSG00000052566.9	0.460021	0.454364	0.0863855	0.147613	-0.0450607	0.00162149	0.0586545	-0.493569	TRUE	TRUE	(1) M3GTRD_MM1855_HNF4G_TARGET_GENES	1	0	0	0	0	0
Prss32	ENSMUSG00000048992.10	0.406474	0.377011	0.00967692	0.0332927	-0.115321	0.000344421	0.0186643	-0.430738	TRUE	TRUE		0	0	0	0	0	0
Myo7b	ENSMUSG00000024388.12	0.441484	0.3719	0.095278	0.079666	-0.0568909	0.000840055	0.0368309	-0.490345	TRUE	TRUE	(1) M3GTRD_MM1855_HNF4G_TARGET_GENES	1	0	0	0	0	0
Pak4	ENSMUSG00000030602.14	0.481025	0.387185	0.0582557	0.0450115	-0.0638173	0.00154777	0.0570126	-0.518452	TRUE	TRUE		0	0	0	0	0	0
Fam98c	ENSMUSG00000030590.16	0.349467	0.410974	0.0240137	0.0339736	-0.060128	0.00108355	0.0439963	-0.517603	TRUE	FALSE	(1) M3GTRD_MM1855_HNF4G_TARGET_GENES	1	0	0	0	0	0
Ino80b	ENSMUSG00000030034.13	0.392782	0.44955	0.0378456	0.0169868	-0.0537645	0.0015073	0.0557404	-0.552608	TRUE	TRUE		0	0	0	0	0	0
Trappc1	ENSMUSG00000049299.15	0.382915	0.469277	0.0713032	0.0541858	-0.0753022	0.000804707	0.0357663	-0.444972	TRUE	TRUE		0	0	0	0	0	0
Ddit4	ENSMUSG00000020108.5	0.473456	0.456436	0.117451	0.163238	-0.0912964	0.000312658	0.0173433	-0.461636	FALSE	FALSE		0	0	0	0	0	0
Cast	ENSMUSG00000021585.11	0.496025	0.474857	0.174185	0.178362	-0.0840893	0.00142703	0.0536879	-0.45617	FALSE	FALSE	(4) M5GOBP_MM11449_GOBP_NEGATIVE_REGULATION_OF_CYSTEINE_TYPE_ENDOPE;M5GOBP_MM5612_GOBP_NEGATIVE_REGULATION_OF_ENDOPEPTIDASE_ACTIVIT;M5GOBP_MM5422_GOBP_NEGATIVE_REGULATION_OF_PEPTIDASE_ACTIVITY;M3GTRD_MM1855_HNF4G_TARGET_GENES	1	1	1	1	0	0
Igbp1	ENSMUSG00000031221.8	0.486192	0.423919	0.023703	0.0378799	-0.0577881	0.000278023	0.0160541	-0.392625	TRUE	TRUE		0	0	0	0	0	0
Tcea3	ENSMUSG00000001604.15	0.447843	0.412736	0.0398027	0.0574111	-0.101788	0.000854466	0.0369862	-0.455391	FALSE	FALSE		0	0	0	0	0	0
Ctnnd1	ENSMUSG00000034101.15	0.476485	0.472501	0.305468	0.254623	-0.110848	0.0027134	0.0814281	-0.376609	TRUE	TRUE		0	0	0	0	0	0
Cryl1	ENSMUSG00000021947.12	0.466678	0.420226	0.0113234	0.0254802	-0.0752435	0.000475127	0.0238231	-0.387712	TRUE	FALSE		0	0	0	0	0	0
Deptor	ENSMUSG00000022419.17	0.520319	0.55659	0.219276	0.23373	-0.126404	0.00232981	0.0743708	-0.42789	FALSE	FALSE		0	0	0	0	0	0
Irf6	ENSMUSG00000026638.16	0.529374	0.477887	0.222647	0.221509	-0.0580975	0.0008409	0.0368309	-0.451547	TRUE	TRUE	(1) M5GOBP_MM5566_GOBP_NEGATIVE_REGULATION_OF_KERATINOCYTE_PROLIFER	0	0	0	0	1	0
Epb41l4b	ENSMUSG00000028434.13	0.463965	0.394572	0.110593	0.118908	-0.0914381	0.0029942	0.0869125	-0.432354	TRUE	TRUE		0	0	0	0	0	0
Mettl23	ENSMUSG00000090266.11	0.402458	0.317808	0.0422724	0.0489177	-0.126317	0.00224123	0.0724372	-0.331272	TRUE	TRUE		0	0	0	0	0	0
St6galnac2	ENSMUSG00000057286.7	0.552275	0.545852	0.2677	0.281465	-0.0578476	0.00122507	0.0481468	-0.497444	TRUE	FALSE		0	0	0	0	0	0
Pspc1	ENSMUSG00000021938.13	0.617962	0.338468	0.0104613	0.0078125	-0.0910233	0.00186175	0.0646088	-0.477074	FALSE	FALSE		0	0	0	0	0	0
Tmc4	ENSMUSG00000019734.17	0.454276	0.424397	0.199099	0.186855	-0.0948128	0.000924206	0.0391627	-0.344922	FALSE	FALSE	(1) M3GTRD_MM1855_HNF4G_TARGET_GENES	1	0	0	0	0	0
Rsf1	ENSMUSG00000035623.15	0.45908	0.463893	0.0854846	0.0980146	-0.102375	0.0021384	0.07081	-0.375293	TRUE	TRUE		0	0	0	0	0	0
Cth	ENSMUSG00000028179.13	0.374567	0.436796	0.0106167	0.0300674	-0.0307595	0.00218038	0.0712917	-0.45339	TRUE	FALSE	(1) M3GTRD_MM1855_HNF4G_TARGET_GENES	1	0	0	0	0	0
Dhrs1	ENSMUSG00000002332.17	0.397861	0.382225	0.0768639	0.0828913	-0.0730196	0.00242308	0.0757823	-0.473511	TRUE	TRUE	(1) M3GTRD_MM1855_HNF4G_TARGET_GENES	1	0	0	0	0	0
Fndc3a	ENSMUSG00000033487.15	0.67218	0.643803	0.551103	0.46832	-0.00601276	0.00163226	0.0589428	-0.470925	TRUE	TRUE		0	0	0	0	0	0
Cpt1a	ENSMUSG00000024900.6	0.452584	0.410682	0.077959	0.0939292	-0.0680235	0.00281367	0.0837239	-0.45081	TRUE	FALSE		0	0	0	0	0	0

### Sheet: EnterocyteProgenitor2_TomSalP
geneID	ensgID	NnzExp_TomSalP	NnzExp_TomSalN	FreqExp_TomSalP	FreqExp_TomSalN	NnzLog2FC	NebPval_TomSalPVsTomSalN	NebFDRq_TomSalPVsTomSalN	NebLog2FC_TomSalPVsTomSalN	isTopRanked	isUnique	geneSetAnnot	M5GOCC_MM12666_GOCC_ENDOPLASMIC_RETICULUM_PROTEIN_CONTAINING_CO	bioP265_ProteinProcessingInTheEndoplasmicReticulum	bioP1413_TCellReceptorRegulationOfApoptosis	MH_MM3885_HALLMARK_MTORC1_SIGNALING	M5GOBP_MM8807_GOBP_PROTEIN_MATURATION	bioP816_ProteinMetabolism	bioP262_ProteinExport	M5GOMF_MM13296_GOMF_PROTEIN_DISULFIDE_REDUCTASE_ACTIVITY	M5GOCC_MM11840_GOCC_SMOOTH_ENDOPLASMIC_RETICULUM	M5GOBP_MM9420_GOBP_ANTIMICROBIAL_HUMORAL_IMMUNE_RESPONSE_MEDIAT	M5GOMF_MM13297_GOMF_DISULFIDE_OXIDOREDUCTASE_ACTIVITY	M5GOBP_MM4711_GOBP_PROTEIN_FOLDING	M5GOCC_MM12425_GOCC_COLLAGEN_CONTAINING_EXTRACELLULAR_MATRIX	M5GOCC_MM16416_GOCC_EXTRACELLULAR_SPACE	M5GOCC_MM12019_GOCC_SECRETORY_GRANULE	M5GOBP_MM5988_GOBP_ANTIMICROBIAL_HUMORAL_RESPONSE	M5GOCC_MM12024_GOCC_EXTERNAL_ENCAPSULATING_STRUCTURE	M5GOMF_MM13465_GOMF_OXIDOREDUCTASE_ACTIVITY_ACTING_ON_A_SULFUR_	bioP1518_DiabetesPathways	M5GOBP_MM4927_GOBP_HUMORAL_IMMUNE_RESPONSE	M5GOCC_MM11839_GOCC_ENDOPLASMIC_RETICULUM_LUMEN	M5GOCC_MM12280_GOCC_NUCLEAR_OUTER_MEMBRANE_ENDOPLASMIC_RETICULU	M5GOCC_MM11837_GOCC_ENDOPLASMIC_RETICULUM	M5GOCC_MM12324_GOCC_MYELIN_SHEATH	M5GOCC_MM12634_GOCC_SECRETORY_VESICLE	bioP1471_Translation	M5GOBP_MM16907_GOBP_DISRUPTION_OF_ANATOMICAL_STRUCTURE_IN_ANOTH	M2CPREACTOME_MM15548_REACTOME_CELLULAR_RESPONSES_TO_STIMULI	bioP1452_AntigenProcessing_CrossPresentation	ThisStudy_xgbSalUp100	M5GOMF_MM13138_GOMF_GLYCOSAMINOGLYCAN_BINDING	M5GOBP_MM6298_GOBP_REGULATION_OF_EPITHELIAL_CELL_DIFFERENTIATIO	M5GOMF_MM13434_GOMF_OXIDOREDUCTASE_ACTIVITY	bioP204_Phagosome	M5GOCC_MM11819_GOCC_MITOCHONDRION	M2CPREACTOME_MM15178_REACTOME_PROGRAMMED_CELL_DEATH	M5GOBP_MM7022_GOBP_RESPONSE_TO_ENDOPLASMIC_RETICULUM_STRESS	M5GOBP_MM9958_GOBP_ESTABLISHMENT_OF_PROTEIN_LOCALIZATION_TO_ORG	M5GOCC_MM12152_GOCC_ORGANELLE_SUBCOMPARTMENT	M5GOMF_MM13531_GOMF_ISOMERASE_ACTIVITY	M5GOMF_MM13693_GOMF_CARBOHYDRATE_BINDING	M5GOBP_MM4776_GOBP_PROTEIN_TARGETING	bioP894_AdaptiveImmuneSystem	M2CPREACTOME_MM15018_REACTOME_METABOLISM_OF_PROTEINS	M5GOBP_MM5864_GOBP_PROTEIN_PROCESSING	M3GTRD_MM1597_ZFP335_TARGET_GENES	M3GTRD_MM1649_ELL_TARGET_GENES	M5GOBP_MM7851_GOBP_ESTABLISHMENT_OF_PROTEIN_LOCALIZATION	M2CPREACTOME_MM14662_REACTOME_IMMUNE_SYSTEM	M5GOCC_MM12374_GOCC_APICAL_PART_OF_CELL	M2CPREACTOME_MM14708_REACTOME_ORGANELLE_BIOGENESIS_AND_MAINTENA
Reg3b	ENSMUSG00000071356.8	2.47671	1.3682	0.985482	1	0.88495	4.47054e-13	7.56803e-10	2.27721	FALSE	FALSE	(15) ThisStudy_xgbSalUp100;M5GOBP_MM9420_GOBP_ANTIMICROBIAL_HUMORAL_IMMUNE_RESPONSE_MEDIAT;M5GOBP_MM16907_GOBP_DISRUPTION_OF_ANATOMICAL_STRUCTURE_IN_ANOTH;M5GOBP_MM6298_GOBP_REGULATION_OF_EPITHELIAL_CELL_DIFFERENTIATIO;M5GOBP_MM5988_GOBP_ANTIMICROBIAL_HUMORAL_RESPONSE;M5GOMF_MM13138_GOMF_GLYCOSAMINOGLYCAN_BINDING;M5GOMF_MM13693_GOMF_CARBOHYDRATE_BINDING;M5GOBP_MM4927_GOBP_HUMORAL_IMMUNE_RESPONSE;M5GOCC_MM12425_GOCC_COLLAGEN_CONTAINING_EXTRACELLULAR_MATRIX;M5GOCC_MM12019_GOCC_SECRETORY_GRANULE;M5GOCC_MM12024_GOCC_EXTERNAL_ENCAPSULATING_STRUCTURE;M5GOCC_MM12374_GOCC_APICAL_PART_OF_CELL;M5GOCC_MM12634_GOCC_SECRETORY_VESICLE;M2CPREACTOME_MM14662_REACTOME_IMMUNE_SYSTEM;M5GOCC_MM16416_GOCC_EXTRACELLULAR_SPACE	0	0	0	0	0	0	0	0	0	1	0	0	1	1	1	1	1	0	0	1	0	0	0	0	1	0	1	0	0	1	1	1	0	0	0	0	0	0	0	0	1	0	0	0	0	0	0	0	1	1	0
Reg3g	ENSMUSG00000030017.3	4.88203	3.05346	1	1	0.324852	9.03029e-18	3.82177e-14	1.7847	FALSE	FALSE	(14) ThisStudy_xgbSalUp100;M5GOBP_MM9420_GOBP_ANTIMICROBIAL_HUMORAL_IMMUNE_RESPONSE_MEDIAT;M5GOBP_MM16907_GOBP_DISRUPTION_OF_ANATOMICAL_STRUCTURE_IN_ANOTH;M5GOBP_MM6298_GOBP_REGULATION_OF_EPITHELIAL_CELL_DIFFERENTIATIO;M5GOBP_MM5988_GOBP_ANTIMICROBIAL_HUMORAL_RESPONSE;M5GOMF_MM13138_GOMF_GLYCOSAMINOGLYCAN_BINDING;M5GOMF_MM13693_GOMF_CARBOHYDRATE_BINDING;M5GOBP_MM4927_GOBP_HUMORAL_IMMUNE_RESPONSE;M5GOCC_MM12425_GOCC_COLLAGEN_CONTAINING_EXTRACELLULAR_MATRIX;M5GOCC_MM12019_GOCC_SECRETORY_GRANULE;M5GOCC_MM12024_GOCC_EXTERNAL_ENCAPSULATING_STRUCTURE;M5GOCC_MM12634_GOCC_SECRETORY_VESICLE;M2CPREACTOME_MM14662_REACTOME_IMMUNE_SYSTEM;M5GOCC_MM16416_GOCC_EXTRACELLULAR_SPACE	0	0	0	0	0	0	0	0	0	1	0	0	1	1	1	1	1	0	0	1	0	0	0	0	1	0	1	0	0	1	1	1	0	0	0	0	0	0	0	0	1	0	0	0	0	0	0	0	1	0	0
Reg1	ENSMUSG00000059654.8	1.09831		0.00170648	0	0.222616	2.19351e-08	1.1851e-05	1.62048	TRUE	FALSE	(11) M5GOBP_MM9420_GOBP_ANTIMICROBIAL_HUMORAL_IMMUNE_RESPONSE_MEDIAT;M5GOBP_MM16907_GOBP_DISRUPTION_OF_ANATOMICAL_STRUCTURE_IN_ANOTH;M5GOBP_MM5988_GOBP_ANTIMICROBIAL_HUMORAL_RESPONSE;M5GOMF_MM13138_GOMF_GLYCOSAMINOGLYCAN_BINDING;M5GOMF_MM13693_GOMF_CARBOHYDRATE_BINDING;M5GOBP_MM4927_GOBP_HUMORAL_IMMUNE_RESPONSE;M5GOCC_MM12425_GOCC_COLLAGEN_CONTAINING_EXTRACELLULAR_MATRIX;M5GOCC_MM12019_GOCC_SECRETORY_GRANULE;M5GOCC_MM12024_GOCC_EXTERNAL_ENCAPSULATING_STRUCTURE;M5GOCC_MM12634_GOCC_SECRETORY_VESICLE;M5GOCC_MM16416_GOCC_EXTRACELLULAR_SPACE	0	0	0	0	0	0	0	0	0	1	0	0	1	1	1	1	1	0	0	1	0	0	0	0	1	0	1	0	0	0	1	0	0	0	0	0	0	0	0	0	1	0	0	0	0	0	0	0	0	0	0
Dmbt1	ENSMUSG00000047517.14	0.598457	0.491633	0.0209198	0.0319149	0.250213	0.000269217	0.0289671	0.951492	FALSE	FALSE	(13) ThisStudy_xgbSalUp100;M5GOBP_MM9420_GOBP_ANTIMICROBIAL_HUMORAL_IMMUNE_RESPONSE_MEDIAT;M5GOBP_MM6298_GOBP_REGULATION_OF_EPITHELIAL_CELL_DIFFERENTIATIO;M5GOBP_MM5988_GOBP_ANTIMICROBIAL_HUMORAL_RESPONSE;M5GOMF_MM13138_GOMF_GLYCOSAMINOGLYCAN_BINDING;M5GOBP_MM4927_GOBP_HUMORAL_IMMUNE_RESPONSE;M5GOCC_MM12425_GOCC_COLLAGEN_CONTAINING_EXTRACELLULAR_MATRIX;M5GOCC_MM12019_GOCC_SECRETORY_GRANULE;M5GOCC_MM12024_GOCC_EXTERNAL_ENCAPSULATING_STRUCTURE;M5GOCC_MM12634_GOCC_SECRETORY_VESICLE;M2CPREACTOME_MM15018_REACTOME_METABOLISM_OF_PROTEINS;M5GOBP_MM7851_GOBP_ESTABLISHMENT_OF_PROTEIN_LOCALIZATION;M5GOCC_MM16416_GOCC_EXTRACELLULAR_SPACE	0	0	0	0	0	0	0	0	0	1	0	0	1	1	1	1	1	0	0	1	0	0	0	0	1	0	0	0	0	1	1	1	0	0	0	0	0	0	0	0	0	0	0	1	0	0	0	1	0	0	0
Hsp90b1	ENSMUSG00000020048.14	1.10873	0.76881	0.942785	0.910942	0.222064	2.8149e-21	3.57394e-17	0.518348	FALSE	FALSE	(17) M5GOCC_MM11840_GOCC_SMOOTH_ENDOPLASMIC_RETICULUM;M5GOCC_MM11839_GOCC_ENDOPLASMIC_RETICULUM_LUMEN;M5GOCC_MM12666_GOCC_ENDOPLASMIC_RETICULUM_PROTEIN_CONTAINING_CO;bioP1518_DiabetesPathways;bioP265_ProteinProcessingInTheEndoplasmicReticulum;M5GOBP_MM4711_GOBP_PROTEIN_FOLDING;MH_MM3885_HALLMARK_MTORC1_SIGNALING;M5GOBP_MM5864_GOBP_PROTEIN_PROCESSING;M5GOBP_MM7022_GOBP_RESPONSE_TO_ENDOPLASMIC_RETICULUM_STRESS;M5GOBP_MM8807_GOBP_PROTEIN_MATURATION;M3GTRD_MM1649_ELL_TARGET_GENES;bioP1413_TCellReceptorRegulationOfApoptosis;M5GOCC_MM12280_GOCC_NUCLEAR_OUTER_MEMBRANE_ENDOPLASMIC_RETICULU;M5GOCC_MM12152_GOCC_ORGANELLE_SUBCOMPARTMENT;M2CPREACTOME_MM15018_REACTOME_METABOLISM_OF_PROTEINS;M2CPREACTOME_MM14662_REACTOME_IMMUNE_SYSTEM;M5GOCC_MM11837_GOCC_ENDOPLASMIC_RETICULUM	1	1	1	1	1	0	0	0	1	0	0	1	0	0	0	0	0	0	1	0	1	1	1	0	0	0	0	0	0	0	0	0	0	0	0	0	1	0	1	0	0	0	0	1	1	0	1	0	1	0	0
Hsp90aa1	ENSMUSG00000021270.14	0.489787	0.426887	0.636602	0.469909	0.213747	9.14403e-28	2.32194e-23	0.491601	FALSE	FALSE	(16) M2CPREACTOME_MM15178_REACTOME_PROGRAMMED_CELL_DEATH;bioP265_ProteinProcessingInTheEndoplasmicReticulum;M5GOBP_MM4711_GOBP_PROTEIN_FOLDING;M5GOCC_MM12324_GOCC_MYELIN_SHEATH;M2CPREACTOME_MM14708_REACTOME_ORGANELLE_BIOGENESIS_AND_MAINTENA;M5GOBP_MM4776_GOBP_PROTEIN_TARGETING;M5GOCC_MM12425_GOCC_COLLAGEN_CONTAINING_EXTRACELLULAR_MATRIX;M5GOBP_MM9958_GOBP_ESTABLISHMENT_OF_PROTEIN_LOCALIZATION_TO_ORG;M2CPREACTOME_MM15548_REACTOME_CELLULAR_RESPONSES_TO_STIMULI;M5GOCC_MM12024_GOCC_EXTERNAL_ENCAPSULATING_STRUCTURE;M5GOBP_MM8807_GOBP_PROTEIN_MATURATION;M5GOCC_MM12374_GOCC_APICAL_PART_OF_CELL;bioP1413_TCellReceptorRegulationOfApoptosis;M5GOBP_MM7851_GOBP_ESTABLISHMENT_OF_PROTEIN_LOCALIZATION;M2CPREACTOME_MM14662_REACTOME_IMMUNE_SYSTEM;M5GOCC_MM11819_GOCC_MITOCHONDRION	0	1	1	0	1	0	0	0	0	0	0	1	1	0	0	0	1	0	0	0	0	0	0	1	0	0	0	1	0	0	0	0	0	0	1	1	0	1	0	0	0	1	0	0	0	0	0	1	1	1	1
H1f5	ENSMUSG00000058773.3	0.569103	0.989759	0.00298854	0.0106383	0.365051	0.00138763	0.092	1.80218	TRUE	TRUE	(5) M2CPREACTOME_MM15178_REACTOME_PROGRAMMED_CELL_DEATH;M5GOBP_MM9958_GOBP_ESTABLISHMENT_OF_PROTEIN_LOCALIZATION_TO_ORG;M2CPREACTOME_MM15548_REACTOME_CELLULAR_RESPONSES_TO_STIMULI;M3GTRD_MM1649_ELL_TARGET_GENES;M5GOBP_MM7851_GOBP_ESTABLISHMENT_OF_PROTEIN_LOCALIZATION	0	0	0	0	0	0	0	0	0	0	0	0	0	0	0	0	0	0	0	0	0	0	0	0	0	0	0	1	0	0	0	0	0	0	0	1	0	1	0	0	0	0	0	0	0	0	1	1	0	0	0
Prom1	ENSMUSG00000029086.16	0.450025	0.509147	0.391118	0.384498	0.0176801	3.62833e-10	3.54362e-07	0.891854	TRUE	FALSE	(4) M5GOBP_MM6298_GOBP_REGULATION_OF_EPITHELIAL_CELL_DIFFERENTIATIO;M5GOCC_MM12374_GOCC_APICAL_PART_OF_CELL;M5GOCC_MM11837_GOCC_ENDOPLASMIC_RETICULUM;M5GOCC_MM16416_GOCC_EXTRACELLULAR_SPACE	0	0	0	0	0	0	0	0	0	0	0	0	0	1	0	0	0	0	0	0	0	0	1	0	0	0	0	0	0	0	0	1	0	0	0	0	0	0	0	0	0	0	0	0	0	0	0	0	0	1	0
Gpx2	ENSMUSG00000042808.11	1.35255	0.729049	0.93083	0.779331	0.211194	2.38663e-08	1.26258e-05	0.472046	FALSE	FALSE	(2) M2CPREACTOME_MM15548_REACTOME_CELLULAR_RESPONSES_TO_STIMULI;M5GOMF_MM13434_GOMF_OXIDOREDUCTASE_ACTIVITY	0	0	0	0	0	0	0	0	0	0	0	0	0	0	0	0	0	0	0	0	0	0	0	0	0	0	0	1	0	0	0	0	1	0	0	0	0	0	0	0	0	0	0	0	0	0	0	0	0	0	0
Fdps	ENSMUSG00000059743.13	0.32793	0.251243	0.131089	0.106687	0.0722697	1.30246e-06	0.000408313	0.778405	TRUE	FALSE	(3) M3GTRD_MM1649_ELL_TARGET_GENES;bioP1413_TCellReceptorRegulationOfApoptosis;M5GOCC_MM11819_GOCC_MITOCHONDRION	0	0	1	0	0	0	0	0	0	0	0	0	0	0	0	0	0	0	0	0	0	0	0	0	0	0	0	0	0	0	0	0	0	0	1	0	0	0	0	0	0	0	0	0	0	0	1	0	0	0	0
Idi1	ENSMUSG00000058258.16	0.349469	0.333887	0.0303273	0.0355623	0.0526079	3.53941e-06	0.000922355	0.765286	TRUE	TRUE	(3) M5GOMF_MM13531_GOMF_ISOMERASE_ACTIVITY;MH_MM3885_HALLMARK_MTORC1_SIGNALING;M5GOCC_MM11819_GOCC_MITOCHONDRION	0	0	0	1	0	0	0	0	0	0	0	0	0	0	0	0	0	0	0	0	0	0	0	0	0	0	0	0	0	0	0	0	0	0	1	0	0	0	0	1	0	0	0	0	0	0	0	0	0	0	0
Pdia6	ENSMUSG00000020571.14	0.786622	0.643191	0.868487	0.754103	0.114894	1.82286e-06	0.000532044	0.556196	FALSE	FALSE	(14) M5GOMF_MM13296_GOMF_PROTEIN_DISULFIDE_REDUCTASE_ACTIVITY;M5GOCC_MM11840_GOCC_SMOOTH_ENDOPLASMIC_RETICULUM;M5GOMF_MM13297_GOMF_DISULFIDE_OXIDOREDUCTASE_ACTIVITY;M5GOMF_MM13465_GOMF_OXIDOREDUCTASE_ACTIVITY_ACTING_ON_A_SULFUR_;M5GOCC_MM11839_GOCC_ENDOPLASMIC_RETICULUM_LUMEN;M5GOCC_MM12666_GOCC_ENDOPLASMIC_RETICULUM_PROTEIN_CONTAINING_CO;bioP1518_DiabetesPathways;bioP265_ProteinProcessingInTheEndoplasmicReticulum;M5GOMF_MM13531_GOMF_ISOMERASE_ACTIVITY;M5GOBP_MM7022_GOBP_RESPONSE_TO_ENDOPLASMIC_RETICULUM_STRESS;M5GOMF_MM13434_GOMF_OXIDOREDUCTASE_ACTIVITY;M2CPREACTOME_MM15018_REACTOME_METABOLISM_OF_PROTEINS;M5GOCC_MM11837_GOCC_ENDOPLASMIC_RETICULUM;M5GOCC_MM16416_GOCC_EXTRACELLULAR_SPACE	1	1	0	0	0	0	0	1	1	0	1	0	0	1	0	0	0	1	1	0	1	0	1	0	0	0	0	0	0	0	0	0	1	0	0	0	1	0	0	1	0	0	0	1	0	0	0	0	0	0	0
Tuba1c	ENSMUSG00000043091.10	0.382544	0.303586	0.336024	0.238298	0.186131	0.00102119	0.076511	0.719999	TRUE	FALSE	(6) bioP204_Phagosome;M2CPREACTOME_MM14708_REACTOME_ORGANELLE_BIOGENESIS_AND_MAINTENA;bioP816_ProteinMetabolism;M2CPREACTOME_MM15548_REACTOME_CELLULAR_RESPONSES_TO_STIMULI;M2CPREACTOME_MM15018_REACTOME_METABOLISM_OF_PROTEINS;M2CPREACTOME_MM14662_REACTOME_IMMUNE_SYSTEM	0	0	0	0	0	1	0	0	0	0	0	0	0	0	0	0	0	0	0	0	0	0	0	0	0	0	0	1	0	0	0	0	0	1	0	0	0	0	0	0	0	0	0	1	0	0	0	0	1	0	1
Sec61b	ENSMUSG00000053317.12	1.18145	1.05267	0.901335	0.822188	0.161281	1.70745e-10	1.97078e-07	0.360208	TRUE	FALSE	(17) bioP262_ProteinExport;bioP1452_AntigenProcessing_CrossPresentation;M5GOCC_MM12666_GOCC_ENDOPLASMIC_RETICULUM_PROTEIN_CONTAINING_CO;bioP265_ProteinProcessingInTheEndoplasmicReticulum;bioP1471_Translation;bioP204_Phagosome;M3GTRD_MM1597_ZFP335_TARGET_GENES;M5GOBP_MM7022_GOBP_RESPONSE_TO_ENDOPLASMIC_RETICULUM_STRESS;M5GOBP_MM4776_GOBP_PROTEIN_TARGETING;bioP816_ProteinMetabolism;M5GOBP_MM9958_GOBP_ESTABLISHMENT_OF_PROTEIN_LOCALIZATION_TO_ORG;bioP1413_TCellReceptorRegulationOfApoptosis;M5GOCC_MM12280_GOCC_NUCLEAR_OUTER_MEMBRANE_ENDOPLASMIC_RETICULU;bioP894_AdaptiveImmuneSystem;M5GOCC_MM12152_GOCC_ORGANELLE_SUBCOMPARTMENT;M5GOBP_MM7851_GOBP_ESTABLISHMENT_OF_PROTEIN_LOCALIZATION;M5GOCC_MM11837_GOCC_ENDOPLASMIC_RETICULUM	1	1	1	0	0	1	1	0	0	0	0	0	0	0	0	0	0	0	0	0	0	1	1	0	0	1	0	0	1	0	0	0	0	1	0	0	1	1	1	0	0	1	1	0	0	1	0	1	0	0	0
Sec11c	ENSMUSG00000024516.14	0.81023	0.700573	0.903916	0.761398	0.0821812	2.40723e-07	9.85914e-05	0.496918	TRUE	FALSE	(13) bioP262_ProteinExport;M5GOCC_MM12666_GOCC_ENDOPLASMIC_RETICULUM_PROTEIN_CONTAINING_CO;bioP1518_DiabetesPathways;bioP1471_Translation;M3GTRD_MM1597_ZFP335_TARGET_GENES;M5GOBP_MM5864_GOBP_PROTEIN_PROCESSING;bioP816_ProteinMetabolism;M5GOBP_MM8807_GOBP_PROTEIN_MATURATION;M3GTRD_MM1649_ELL_TARGET_GENES;M5GOCC_MM12280_GOCC_NUCLEAR_OUTER_MEMBRANE_ENDOPLASMIC_RETICULU;M5GOCC_MM12152_GOCC_ORGANELLE_SUBCOMPARTMENT;M2CPREACTOME_MM15018_REACTOME_METABOLISM_OF_PROTEINS;M5GOCC_MM11837_GOCC_ENDOPLASMIC_RETICULUM	1	0	0	0	1	1	1	0	0	0	0	0	0	0	0	0	0	0	1	0	0	1	1	0	0	1	0	0	0	0	0	0	0	0	0	0	0	0	1	0	0	0	0	1	1	1	1	0	0	0	0
Phgdh	ENSMUSG00000053398.12	0.328771	0.320503	0.137473	0.0784195	0.051662	2.77023e-06	0.000764612	0.624373	FALSE	FALSE	(3) MH_MM3885_HALLMARK_MTORC1_SIGNALING;M5GOCC_MM12324_GOCC_MYELIN_SHEATH;M5GOMF_MM13434_GOMF_OXIDOREDUCTASE_ACTIVITY	0	0	0	1	0	0	0	0	0	0	0	0	0	0	0	0	0	0	0	0	0	0	0	1	0	0	0	0	0	0	0	0	1	0	0	0	0	0	0	0	0	0	0	0	0	0	0	0	0	0	0
Cycs	ENSMUSG00000063694.6	0.43951	0.40292	0.610987	0.494833	0.157369	1.28769e-09	1.02182e-06	0.376076	FALSE	FALSE	(6) M2CPREACTOME_MM15178_REACTOME_PROGRAMMED_CELL_DEATH;M5GOCC_MM12324_GOCC_MYELIN_SHEATH;M2CPREACTOME_MM14708_REACTOME_ORGANELLE_BIOGENESIS_AND_MAINTENA;M2CPREACTOME_MM15548_REACTOME_CELLULAR_RESPONSES_TO_STIMULI;bioP1413_TCellReceptorRegulationOfApoptosis;M5GOCC_MM11819_GOCC_MITOCHONDRION	0	0	1	0	0	0	0	0	0	0	0	0	0	0	0	0	0	0	0	0	0	0	0	1	0	0	0	1	0	0	0	0	0	0	1	1	0	0	0	0	0	0	0	0	0	0	0	0	0	0	1
Pdia3	ENSMUSG00000027248.14	0.773993	0.600684	0.865074	0.722188	0.127027	7.02217e-06	0.001578	0.43146	FALSE	FALSE	(25) M5GOMF_MM13296_GOMF_PROTEIN_DISULFIDE_REDUCTASE_ACTIVITY;M5GOCC_MM11840_GOCC_SMOOTH_ENDOPLASMIC_RETICULUM;M5GOMF_MM13297_GOMF_DISULFIDE_OXIDOREDUCTASE_ACTIVITY;M5GOMF_MM13465_GOMF_OXIDOREDUCTASE_ACTIVITY_ACTING_ON_A_SULFUR_;M5GOCC_MM11839_GOCC_ENDOPLASMIC_RETICULUM_LUMEN;bioP1452_AntigenProcessing_CrossPresentation;M5GOCC_MM12666_GOCC_ENDOPLASMIC_RETICULUM_PROTEIN_CONTAINING_CO;bioP265_ProteinProcessingInTheEndoplasmicReticulum;M5GOBP_MM4711_GOBP_PROTEIN_FOLDING;M5GOMF_MM13531_GOMF_ISOMERASE_ACTIVITY;M5GOCC_MM12324_GOCC_MYELIN_SHEATH;M5GOBP_MM7022_GOBP_RESPONSE_TO_ENDOPLASMIC_RETICULUM_STRESS;bioP816_ProteinMetabolism;M5GOCC_MM12019_GOCC_SECRETORY_GRANULE;M5GOBP_MM8807_GOBP_PROTEIN_MATURATION;M5GOCC_MM12374_GOCC_APICAL_PART_OF_CELL;M5GOCC_MM12280_GOCC_NUCLEAR_OUTER_MEMBRANE_ENDOPLASMIC_RETICULU;bioP894_AdaptiveImmuneSystem;M5GOCC_MM12634_GOCC_SECRETORY_VESICLE;M5GOMF_MM13434_GOMF_OXIDOREDUCTASE_ACTIVITY;M5GOCC_MM12152_GOCC_ORGANELLE_SUBCOMPARTMENT;M2CPREACTOME_MM15018_REACTOME_METABOLISM_OF_PROTEINS;M2CPREACTOME_MM14662_REACTOME_IMMUNE_SYSTEM;M5GOCC_MM11837_GOCC_ENDOPLASMIC_RETICULUM;M5GOCC_MM16416_GOCC_EXTRACELLULAR_SPACE	1	1	0	0	1	1	0	1	1	0	1	1	0	1	1	0	0	1	0	0	1	1	1	1	1	0	0	0	1	0	0	0	1	0	0	0	1	0	1	1	0	0	1	1	0	0	0	0	1	1	0
Gm10177	ENSMUSG00000090136.5	0.59228	0.472754	0.76342	0.651368	0.174148	9.84688e-07	0.000326788	0.401017	TRUE	FALSE		0	0	0	0	0	0	0	0	0	0	0	0	0	0	0	0	0	0	0	0	0	0	0	0	0	0	0	0	0	0	0	0	0	0	0	0	0	0	0	0	0	0	0	0	0	0	0	0	0	0	0
Ifitm3	ENSMUSG00000025492.7	0.516667	0.544466	0.437705	0.192097	0.150989	0.000624856	0.0520275	0.418194	TRUE	FALSE	(5) bioP1413_TCellReceptorRegulationOfApoptosis;M5GOCC_MM12374_GOCC_APICAL_PART_OF_CELL;bioP894_AdaptiveImmuneSystem;M2CPREACTOME_MM14662_REACTOME_IMMUNE_SYSTEM;M5GOCC_MM11837_GOCC_ENDOPLASMIC_RETICULUM	0	0	2	0	0	0	0	0	0	0	0	0	0	0	0	0	0	0	0	0	0	0	1	0	0	0	0	0	0	0	0	0	0	0	0	0	0	0	0	0	0	0	1	0	0	0	0	0	1	1	0
Ddx39a	ENSMUSG00000005481.19	0.387648	0.364794	0.0443861	0.0462006	0.0630562	7.89804e-07	0.000282472	0.453847	TRUE	FALSE	(1) MH_MM3885_HALLMARK_MTORC1_SIGNALING	0	0	0	1	0	0	0	0	0	0	0	0	0	0	0	0	0	0	0	0	0	0	0	0	0	0	0	0	0	0	0	0	0	0	0	0	0	0	0	0	0	0	0	0	0	0	0	0	0	0	0
Uqcc2	ENSMUSG00000024208.17	0.377887	0.333429	0.316802	0.288146	0.0612767	1.04328e-06	0.00033904	0.405216	TRUE	FALSE	(2) M5GOBP_MM7851_GOBP_ESTABLISHMENT_OF_PROTEIN_LOCALIZATION;M5GOCC_MM11819_GOCC_MITOCHONDRION	0	0	0	0	0	0	0	0	0	0	0	0	0	0	0	0	0	0	0	0	0	0	0	0	0	0	0	0	0	0	0	0	0	0	1	0	0	0	0	0	0	0	0	0	0	0	0	1	0	0	0
Sec61g	ENSMUSG00000078974.11	0.592394	0.486817	0.762554	0.683283	0.17143	3.75966e-06	0.000935972	0.381703	TRUE	FALSE	(14) bioP262_ProteinExport;bioP1452_AntigenProcessing_CrossPresentation;M5GOCC_MM12666_GOCC_ENDOPLASMIC_RETICULUM_PROTEIN_CONTAINING_CO;bioP265_ProteinProcessingInTheEndoplasmicReticulum;bioP1471_Translation;bioP204_Phagosome;M5GOBP_MM4776_GOBP_PROTEIN_TARGETING;bioP816_ProteinMetabolism;M5GOBP_MM9958_GOBP_ESTABLISHMENT_OF_PROTEIN_LOCALIZATION_TO_ORG;M5GOCC_MM12280_GOCC_NUCLEAR_OUTER_MEMBRANE_ENDOPLASMIC_RETICULU;bioP894_AdaptiveImmuneSystem;M5GOCC_MM12152_GOCC_ORGANELLE_SUBCOMPARTMENT;M5GOBP_MM7851_GOBP_ESTABLISHMENT_OF_PROTEIN_LOCALIZATION;M5GOCC_MM11837_GOCC_ENDOPLASMIC_RETICULUM	1	1	0	0	0	1	1	0	0	0	0	0	0	0	0	0	0	0	0	0	0	1	1	0	0	1	0	0	1	0	0	0	0	1	0	0	0	1	1	0	0	1	1	0	0	0	0	1	0	0	0
Hspa4l	ENSMUSG00000025757.14	0.348508	0.278783	0.0644657	0.0392097	0.0155523	0.00147667	0.0963933	0.598555	TRUE	TRUE	(4) bioP265_ProteinProcessingInTheEndoplasmicReticulum;M5GOBP_MM4711_GOBP_PROTEIN_FOLDING;M2CPREACTOME_MM15548_REACTOME_CELLULAR_RESPONSES_TO_STIMULI;M5GOBP_MM8807_GOBP_PROTEIN_MATURATION	0	1	0	0	1	0	0	0	0	0	0	1	0	0	0	0	0	0	0	0	0	0	0	0	0	0	0	1	0	0	0	0	0	0	0	0	0	0	0	0	0	0	0	0	0	0	0	0	0	0	0
Chchd4	ENSMUSG00000034203.9	0.333858	0.261035	0.03672	0.0142857	0.0235745	0.00119551	0.0834001	0.486206	TRUE	TRUE	(13) M5GOMF_MM13296_GOMF_PROTEIN_DISULFIDE_REDUCTASE_ACTIVITY;M5GOMF_MM13297_GOMF_DISULFIDE_OXIDOREDUCTASE_ACTIVITY;M5GOMF_MM13465_GOMF_OXIDOREDUCTASE_ACTIVITY_ACTING_ON_A_SULFUR_;M5GOBP_MM4711_GOBP_PROTEIN_FOLDING;M3GTRD_MM1597_ZFP335_TARGET_GENES;M5GOBP_MM4776_GOBP_PROTEIN_TARGETING;bioP816_ProteinMetabolism;M5GOBP_MM9958_GOBP_ESTABLISHMENT_OF_PROTEIN_LOCALIZATION_TO_ORG;M5GOBP_MM8807_GOBP_PROTEIN_MATURATION;M3GTRD_MM1649_ELL_TARGET_GENES;M5GOMF_MM13434_GOMF_OXIDOREDUCTASE_ACTIVITY;M5GOBP_MM7851_GOBP_ESTABLISHMENT_OF_PROTEIN_LOCALIZATION;M5GOCC_MM11819_GOCC_MITOCHONDRION	0	0	0	0	1	1	0	1	0	0	1	1	0	0	0	0	0	1	0	0	0	0	0	0	0	0	0	0	0	0	0	0	1	0	1	0	0	1	0	0	0	1	0	0	0	1	1	1	0	0	0
Dynll1	ENSMUSG00000009013.6	0.815423	0.678816	0.803995	0.711854	0.0690191	0.0013695	0.0915149	0.436052	FALSE	FALSE	(11) M2CPREACTOME_MM15178_REACTOME_PROGRAMMED_CELL_DEATH;M2CPREACTOME_MM14708_REACTOME_ORGANELLE_BIOGENESIS_AND_MAINTENA;M2CPREACTOME_MM15548_REACTOME_CELLULAR_RESPONSES_TO_STIMULI;M5GOCC_MM12019_GOCC_SECRETORY_GRANULE;bioP1413_TCellReceptorRegulationOfApoptosis;bioP894_AdaptiveImmuneSystem;M5GOCC_MM12634_GOCC_SECRETORY_VESICLE;M2CPREACTOME_MM15018_REACTOME_METABOLISM_OF_PROTEINS;M5GOBP_MM7851_GOBP_ESTABLISHMENT_OF_PROTEIN_LOCALIZATION;M2CPREACTOME_MM14662_REACTOME_IMMUNE_SYSTEM;M5GOCC_MM11819_GOCC_MITOCHONDRION	0	0	1	0	0	0	0	0	0	0	0	0	0	0	1	0	0	0	0	0	0	0	0	0	1	0	0	1	0	0	0	0	0	0	1	1	0	0	0	0	0	0	1	1	0	0	0	1	1	0	1
Calr	ENSMUSG00000003814.9	1.24088	0.920502	0.979938	0.878723	0.134375	0.00128063	0.0876524	0.387459	FALSE	FALSE	(25) M5GOCC_MM11840_GOCC_SMOOTH_ENDOPLASMIC_RETICULUM;M5GOCC_MM11839_GOCC_ENDOPLASMIC_RETICULUM_LUMEN;bioP1452_AntigenProcessing_CrossPresentation;M5GOCC_MM12666_GOCC_ENDOPLASMIC_RETICULUM_PROTEIN_CONTAINING_CO;bioP1518_DiabetesPathways;bioP265_ProteinProcessingInTheEndoplasmicReticulum;bioP204_Phagosome;M5GOBP_MM4711_GOBP_PROTEIN_FOLDING;MH_MM3885_HALLMARK_MTORC1_SIGNALING;M5GOBP_MM7022_GOBP_RESPONSE_TO_ENDOPLASMIC_RETICULUM_STRESS;M5GOMF_MM13693_GOMF_CARBOHYDRATE_BINDING;M5GOCC_MM12425_GOCC_COLLAGEN_CONTAINING_EXTRACELLULAR_MATRIX;bioP816_ProteinMetabolism;M5GOCC_MM12019_GOCC_SECRETORY_GRANULE;M5GOCC_MM12024_GOCC_EXTERNAL_ENCAPSULATING_STRUCTURE;M5GOBP_MM8807_GOBP_PROTEIN_MATURATION;M5GOCC_MM12280_GOCC_NUCLEAR_OUTER_MEMBRANE_ENDOPLASMIC_RETICULU;bioP894_AdaptiveImmuneSystem;M5GOCC_MM12634_GOCC_SECRETORY_VESICLE;M5GOCC_MM12152_GOCC_ORGANELLE_SUBCOMPARTMENT;M2CPREACTOME_MM15018_REACTOME_METABOLISM_OF_PROTEINS;M5GOBP_MM7851_GOBP_ESTABLISHMENT_OF_PROTEIN_LOCALIZATION;M2CPREACTOME_MM14662_REACTOME_IMMUNE_SYSTEM;M5GOCC_MM11837_GOCC_ENDOPLASMIC_RETICULUM;M5GOCC_MM16416_GOCC_EXTRACELLULAR_SPACE	1	1	0	1	1	1	0	0	1	0	0	1	1	1	1	0	1	0	1	0	1	1	1	0	1	0	0	0	1	0	0	0	0	1	0	0	1	0	1	0	1	0	1	1	0	0	0	1	1	0	0
Pus1	ENSMUSG00000029507.17	0.321545	0.347033	0.0849698	0.0854103	0.0314095	0.00131375	0.089049	0.450294	TRUE	TRUE	(2) M5GOMF_MM13531_GOMF_ISOMERASE_ACTIVITY;M5GOCC_MM11819_GOCC_MITOCHONDRION	0	0	0	0	0	0	0	0	0	0	0	0	0	0	0	0	0	0	0	0	0	0	0	0	0	0	0	0	0	0	0	0	0	0	1	0	0	0	0	1	0	0	0	0	0	0	0	0	0	0	0
Fbl	ENSMUSG00000046865.8	0.258178	0.274773	0.0597707	0.131611	0.133119	2.77667e-05	0.00464818	0.355486	TRUE	FALSE	(1) bioP1413_TCellReceptorRegulationOfApoptosis	0	0	1	0	0	0	0	0	0	0	0	0	0	0	0	0	0	0	0	0	0	0	0	0	0	0	0	0	0	0	0	0	0	0	0	0	0	0	0	0	0	0	0	0	0	0	0	0	0	0	0
Coq7	ENSMUSG00000030652.12	0.406745	0.31784	0.00768356	0.0106383	0.0579307	0.000485939	0.0439126	0.446691	TRUE	TRUE	(2) M5GOMF_MM13434_GOMF_OXIDOREDUCTASE_ACTIVITY;M5GOCC_MM11819_GOCC_MITOCHONDRION	0	0	0	0	0	0	0	0	0	0	0	0	0	0	0	0	0	0	0	0	0	0	0	0	0	0	0	0	0	0	0	0	1	0	1	0	0	0	0	0	0	0	0	0	0	0	0	0	0	0	0
Lrrc59	ENSMUSG00000020869.9	0.483459	0.514569	0.495708	0.409422	0.0655292	0.000391073	0.0374736	0.406252	TRUE	FALSE	(2) M5GOCC_MM11837_GOCC_ENDOPLASMIC_RETICULUM;M5GOCC_MM11819_GOCC_MITOCHONDRION	0	0	0	0	0	0	0	0	0	0	0	0	0	0	0	0	0	0	0	0	0	0	1	0	0	0	0	0	0	0	0	0	0	0	1	0	0	0	0	0	0	0	0	0	0	0	0	0	0	0	0
Pgk1	ENSMUSG00000062070.13	0.372365	0.307504	0.335184	0.231307	0.0231378	2.73957e-05	0.00464818	0.348092	TRUE	FALSE	(9) M5GOMF_MM13296_GOMF_PROTEIN_DISULFIDE_REDUCTASE_ACTIVITY;M5GOMF_MM13297_GOMF_DISULFIDE_OXIDOREDUCTASE_ACTIVITY;M5GOMF_MM13465_GOMF_OXIDOREDUCTASE_ACTIVITY_ACTING_ON_A_SULFUR_;MH_MM3885_HALLMARK_MTORC1_SIGNALING;M5GOBP_MM5864_GOBP_PROTEIN_PROCESSING;M5GOBP_MM8807_GOBP_PROTEIN_MATURATION;bioP1413_TCellReceptorRegulationOfApoptosis;M5GOMF_MM13434_GOMF_OXIDOREDUCTASE_ACTIVITY;M5GOCC_MM16416_GOCC_EXTRACELLULAR_SPACE	0	0	1	1	1	0	0	1	0	0	1	0	0	1	0	0	0	1	0	0	0	0	0	0	0	0	0	0	0	0	0	0	1	0	0	0	0	0	0	0	0	0	0	0	1	0	0	0	0	0	0
Mrpl21	ENSMUSG00000024829.13	0.346332	0.334878	0.0431216	0.0392097	0.0281169	5.96062e-05	0.00864903	0.337444	FALSE	FALSE	(2) M2CPREACTOME_MM15018_REACTOME_METABOLISM_OF_PROTEINS;M5GOCC_MM11819_GOCC_MITOCHONDRION	0	0	0	0	0	0	0	0	0	0	0	0	0	0	0	0	0	0	0	0	0	0	0	0	0	0	0	0	0	0	0	0	0	0	1	0	0	0	0	0	0	0	0	1	0	0	0	0	0	0	0
Rpn1	ENSMUSG00000030062.8	0.637851	0.553273	0.784383	0.779331	0.0450635	0.00016385	0.0187416	0.335867	FALSE	FALSE	(10) ThisStudy_xgbSalUp100;M5GOCC_MM12666_GOCC_ENDOPLASMIC_RETICULUM_PROTEIN_CONTAINING_CO;bioP265_ProteinProcessingInTheEndoplasmicReticulum;bioP1471_Translation;M3GTRD_MM1597_ZFP335_TARGET_GENES;MH_MM3885_HALLMARK_MTORC1_SIGNALING;bioP816_ProteinMetabolism;M5GOCC_MM12280_GOCC_NUCLEAR_OUTER_MEMBRANE_ENDOPLASMIC_RETICULU;M5GOCC_MM12152_GOCC_ORGANELLE_SUBCOMPARTMENT;M5GOCC_MM11837_GOCC_ENDOPLASMIC_RETICULUM	1	1	0	1	0	1	0	0	0	0	0	0	0	0	0	0	0	0	0	0	0	1	1	0	0	1	0	0	0	1	0	0	0	0	0	0	0	0	1	0	0	0	0	0	0	1	0	0	0	0	0
Spcs2	ENSMUSG00000035227.8	0.6952	0.631704	0.827063	0.803951	0.047871	6.80997e-05	0.00966065	0.329942	TRUE	FALSE	(15) bioP262_ProteinExport;M5GOCC_MM12666_GOCC_ENDOPLASMIC_RETICULUM_PROTEIN_CONTAINING_CO;bioP1518_DiabetesPathways;bioP1471_Translation;M5GOBP_MM5864_GOBP_PROTEIN_PROCESSING;M5GOBP_MM4776_GOBP_PROTEIN_TARGETING;bioP816_ProteinMetabolism;M5GOBP_MM9958_GOBP_ESTABLISHMENT_OF_PROTEIN_LOCALIZATION_TO_ORG;M5GOBP_MM8807_GOBP_PROTEIN_MATURATION;M3GTRD_MM1649_ELL_TARGET_GENES;M5GOCC_MM12280_GOCC_NUCLEAR_OUTER_MEMBRANE_ENDOPLASMIC_RETICULU;M5GOCC_MM12152_GOCC_ORGANELLE_SUBCOMPARTMENT;M2CPREACTOME_MM15018_REACTOME_METABOLISM_OF_PROTEINS;M5GOBP_MM7851_GOBP_ESTABLISHMENT_OF_PROTEIN_LOCALIZATION;M5GOCC_MM11837_GOCC_ENDOPLASMIC_RETICULUM	1	0	0	0	1	1	1	0	0	0	0	0	0	0	0	0	0	0	1	0	0	1	1	0	0	1	0	0	0	0	0	0	0	0	0	0	0	1	1	0	0	1	0	1	1	0	1	1	0	0	0
Hmgn2	ENSMUSG00000003038.16	0.207819	0.254855	0.145174	0.184802	0.0749103	0.0014811	0.096435	0.331951	FALSE	FALSE	(6) M5GOBP_MM9420_GOBP_ANTIMICROBIAL_HUMORAL_IMMUNE_RESPONSE_MEDIAT;M5GOBP_MM16907_GOBP_DISRUPTION_OF_ANATOMICAL_STRUCTURE_IN_ANOTH;M5GOBP_MM5988_GOBP_ANTIMICROBIAL_HUMORAL_RESPONSE;M5GOBP_MM4927_GOBP_HUMORAL_IMMUNE_RESPONSE;bioP1413_TCellReceptorRegulationOfApoptosis;M5GOCC_MM16416_GOCC_EXTRACELLULAR_SPACE	0	0	1	0	0	0	0	0	0	1	0	0	0	1	0	1	0	0	0	1	0	0	0	0	0	0	1	0	0	0	0	0	0	0	0	0	0	0	0	0	0	0	0	0	0	0	0	0	0	0	0
AI506816	ENSMUSG00000105987.6	0.362636	0.363039	0.196421	0.159878	0.0345315	0.00120367	0.0837392	0.33387	FALSE	FALSE		0	0	0	0	0	0	0	0	0	0	0	0	0	0	0	0	0	0	0	0	0	0	0	0	0	0	0	0	0	0	0	0	0	0	0	0	0	0	0	0	0	0	0	0	0	0	0	0	0	0	0
Ckb	ENSMUSG00000001270.10	0.526112	0.31784	0.00768356	0.0106383	0.0552303	0.000626961	0.0520275	0.322245	FALSE	FALSE	(2) M5GOCC_MM12324_GOCC_MYELIN_SHEATH;M5GOCC_MM11819_GOCC_MITOCHONDRION	0	0	0	0	0	0	0	0	0	0	0	0	0	0	0	0	0	0	0	0	0	0	0	1	0	0	0	0	0	0	0	0	0	0	1	0	0	0	0	0	0	0	0	0	0	0	0	0	0	0	0

### Sheet: EnterocyteProgenitor2_TomSalN
geneID	ensgID	NnzExp_TomSalP	NnzExp_TomSalN	FreqExp_TomSalP	FreqExp_TomSalN	NnzLog2FC	NebPval_TomSalPVsTomSalN	NebFDRq_TomSalPVsTomSalN	NebLog2FC_TomSalPVsTomSalN	isTopRanked	isUnique
Rbm12	ENSMUSG00000089824.11	0.784931	0.796426	0.147113	0.145053	-0.241012	0.000112537	0.0141776	-1.52763	TRUE	TRUE
Herpud1	ENSMUSG00000031770.17	1.09914	1.09975	0.601351	0.56016	-0.108134	2.39074e-11	2.89086e-08	-0.994007	TRUE	FALSE
Gm49839	ENSMUSG00000117294.2	0.96961	0.691361	0.0497543	0.0407754	-0.113405	2.03e-06	0.000579188	-1.37176	TRUE	FALSE
E230001N04Rik	ENSMUSG00000066170.9		0.671966	0	0.0227273	-0.116391	9.34281e-06	0.00197702	-1.44023	TRUE	FALSE
Gm12250	ENSMUSG00000082292.4	0.728237	0.914979	0.0497543	0.052139	-0.00470268	0.000108035	0.0138108	-1.44735	TRUE	FALSE
Agap1	ENSMUSG00000055013.17	0.952108	0.828099	0.219595	0.242647	-0.237717	0.000280437	0.0295483	-0.984989	TRUE	TRUE
Ifi27l2b	ENSMUSG00000021208.10	1.0071	0.956805	0.360258	0.369652	-0.158365	1.19263e-05	0.00234763	-0.589733	FALSE	FALSE
Ms4a10	ENSMUSG00000024731.16	0.63052	0.675945	0.110872	0.0554813	-0.105621	2.74602e-05	0.00464818	-0.923879	TRUE	TRUE
Xist	ENSMUSG00000086503.5	2.82569	3.03831	0.975123	0.988636	-0.147851	1.76583e-06	0.000521393	-0.351801	TRUE	FALSE
Aqp1	ENSMUSG00000004655.6	0.703699	0.887456	0.185504	0.198529	-0.124339	2.73516e-06	0.000763229	-0.578555	TRUE	FALSE
Sqor	ENSMUSG00000005803.15	1.12813	0.952079	0.154177	0.0748663	-0.0949237	0.000113193	0.0141776	-1.01308	TRUE	TRUE
Csrp2	ENSMUSG00000020186.8	1.25909	1.30051	0.52027	0.637032	-0.129811	6.87315e-09	4.05883e-06	-0.38781	FALSE	FALSE
Ptgr1	ENSMUSG00000028378.7	1.08196	0.696241	0.185504	0.115642	-0.0744398	9.46825e-06	0.001987	-0.805659	TRUE	FALSE
Ddit4	ENSMUSG00000020108.5	0.979282	1.2314	0.208231	0.231283	-0.12656	2.78235e-05	0.00464818	-0.699902	FALSE	FALSE
Zfp932	ENSMUSG00000066613.15	0.558311	0.468	0.126536	0.0815508	-0.0948519	0.00117209	0.0824281	-1.29793	TRUE	TRUE
Stat1	ENSMUSG00000026104.15	0.845952	0.837953	0.16769	0.149733	-0.181725	0.000734969	0.0597239	-0.890773	FALSE	FALSE
Tiam1	ENSMUSG00000002489.17	0.739533	0.806893	0.122236	0.123663	-0.112861	0.00129296	0.0882524	-1.1758	TRUE	FALSE
Plod3	ENSMUSG00000004846.11	0.720467	0.756891	0.0540541	0.0147059	-0.0554044	0.00093396	0.0720852	-1.32	TRUE	TRUE
Ccnd2	ENSMUSG00000000184.13	1.55419	1.3255	0.51812	0.489973	-0.183742	0.00071808	0.0586308	-0.403852	FALSE	FALSE
Arid5b	ENSMUSG00000019947.11	0.982165	0.86103	0.188268	0.19385	-0.12322	1.90664e-05	0.00343372	-0.552178	FALSE	FALSE
Cmbl	ENSMUSG00000022235.16	0.791397	0.780284	0.0497543	0.0374332	-0.0861947	0.000346732	0.0345277	-0.820472	FALSE	FALSE
Rsrp1	ENSMUSG00000037266.19	1.2152	1.20712	0.65387	0.749332	-0.0967851	1.57505e-06	0.000476134	-0.370237	FALSE	FALSE
ENSMUSG00000121482	ENSMUSG00000121482.1	0.860569	0.814332	0.298526	0.330214	-0.125802	1.25421e-05	0.00244985	-0.450743	TRUE	FALSE
Serhl	ENSMUSG00000058586.13	0.811402	0.861925	0.0611179	0.0909091	-0.130838	0.000675633	0.0557024	-0.607927	TRUE	TRUE
Mtss1	ENSMUSG00000022353.11	1.0869	1.09531	0.312654	0.260695	-0.0863982	0.0011043	0.0801182	-0.850319	TRUE	FALSE
Eif4b	ENSMUSG00000058655.10	1.05154	1.18088	0.594902	0.566845	-0.114861	0.000525684	0.0463496	-0.379889	TRUE	FALSE
Slc39a5	ENSMUSG00000039878.14	0.719819	0.899755	0.0611179	0.0294118	-0.0602855	4.94431e-05	0.0075633	-0.62577	TRUE	FALSE
Fam102a	ENSMUSG00000039157.13	0.661648	0.854496	0.0952088	0.185829	-0.0925953	0.00111257	0.0804883	-0.760763	TRUE	FALSE
Tcea3	ENSMUSG00000001604.15	0.744417	1.05458	0.147113	0.138369	-0.05733	0.000251132	0.0273745	-0.490456	FALSE	FALSE
Ctsh	ENSMUSG00000032359.15	0.740497	0.856622	0.0724816	0.0975936	-0.0657692	0.0005531	0.0477716	-0.716796	TRUE	TRUE
Abhd14a	ENSMUSG00000042210.19	0.832483	0.767176	0.201167	0.164439	-0.131716	0.000511342	0.0457201	-0.427945	TRUE	FALSE
Dgat1	ENSMUSG00000022555.13	0.721647	0.829099	0.13145	0.0294118	-0.0792611	0.00116753	0.0823531	-0.566987	TRUE	TRUE
Mgat4b	ENSMUSG00000036620.15	0.88478	0.932734	0.334767	0.294786	-0.0740315	0.000736171	0.0597239	-0.444669	TRUE	FALSE
Zbtb38	ENSMUSG00000040433.17	0.781832	0.939964	0.214681	0.268717	-0.0814605	0.000423411	0.039821	-0.401242	TRUE	FALSE
Gas6	ENSMUSG00000031451.7	0.578497	1.03744	0.0497543	0.0227273	-0.0671854	0.00113146	0.0811615	-0.518397	FALSE	FALSE
Epb41l4aos	ENSMUSG00000087590.4	0.892896	1.06849	0.292076	0.309492	-0.105478	0.000826488	0.0655844	-0.352312	FALSE	FALSE
Vdr	ENSMUSG00000022479.16	0.855424	0.986349	0.332617	0.25869	-0.0741837	0.00079241	0.0632757	-0.348225	FALSE	FALSE

### Sheet: Enterocyte_TomSalP
geneID	ensgID	NnzExp_TomSalP	NnzExp_TomSalN	FreqExp_TomSalP	FreqExp_TomSalN	NnzLog2FC	NebPval_TomSalPVsTomSalN	NebFDRq_TomSalPVsTomSalN	NebLog2FC_TomSalPVsTomSalN	isTopRanked	isUnique	geneSetAnnot	M5GOCC_MM16416_GOCC_EXTRACELLULAR_SPACE	M3GTRD_MM1855_HNF4G_TARGET_GENES	M5GOCC_MM11837_GOCC_ENDOPLASMIC_RETICULUM	M5GOBP_MM8631_GOBP_REGULATION_OF_TRANSPORT	M2CPREACTOME_MM14661_REACTOME_INNATE_IMMUNE_SYSTEM	M2CPREACTOME_MM14662_REACTOME_IMMUNE_SYSTEM	M5GOBP_MM7494_GOBP_DEFENSE_RESPONSE_TO_BACTERIUM	M5GOCC_MM12374_GOCC_APICAL_PART_OF_CELL	bioP379_Metabolism	M5GOBP_MM8391_GOBP_ANATOMICAL_STRUCTURE_FORMATION_INVOLVED_IN_M	bioP1442_TGF_betaRegulationOfExtracellularMatrix	M5GOCC_MM11921_GOCC_CELL_SURFACE	M5GOBP_MM4307_GOBP_MYELOID_LEUKOCYTE_DIFFERENTIATION	M5GOCC_MM11943_GOCC_APICAL_PLASMA_MEMBRANE	M5GOCC_MM12583_GOCC_PLASMA_MEMBRANE_PROTEIN_COMPLEX	M5GOCC_MM12324_GOCC_MYELIN_SHEATH	M2CPREACTOME_MM14563_REACTOME_METABOLISM	M5GOBP_MM8697_GOBP_POSITIVE_REGULATION_OF_MULTICELLULAR_ORGANIS	M5GOBP_MM5465_GOBP_POSITIVE_REGULATION_OF_GENE_EXPRESSION	M5GOBP_MM10321_GOBP_IMPORT_INTO_CELL	M5GOBP_MM8423_GOBP_TISSUE_MORPHOGENESIS	M2CPREACTOME_MM14472_REACTOME_HEMOSTASIS	M5GOCC_MM12598_GOCC_MEMBRANE_MICRODOMAIN	M5GOCC_MM12599_GOCC_ACTIN_BASED_CELL_PROJECTION	M5GOBP_MM8632_GOBP_POSITIVE_REGULATION_OF_TRANSPORT	M2CPREACTOME_MM15219_REACTOME_RHO_GTPASES_ACTIVATE_IQGAPS	M5GOBP_MM4951_GOBP_ACTIN_FILAMENT_ORGANIZATION	M2CPREACTOME_MM15330_REACTOME_NEUTROPHIL_DEGRANULATION	M5GOBP_MM8469_GOBP_CHEMICAL_HOMEOSTASIS	M5GOBP_MM4070_GOBP_CYTOKINE_PRODUCTION	M5GOBP_MM8540_GOBP_DEFENSE_RESPONSE_TO_GRAM_POSITIVE_BACTERIUM	M5GOBP_MM7764_GOBP_BIOLOGICAL_PROCESS_INVOLVED_IN_INTERSPECIES_	M5GOBP_MM6488_GOBP_REGULATION_OF_RESPONSE_TO_EXTERNAL_STIMULUS	M2CPREACTOME_MM14785_REACTOME_ER_TO_GOLGI_ANTEROGRADE_TRANSPORT	M5GOMF_MM13065_GOMF_STRUCTURAL_CONSTITUENT_OF_CYTOSKELETON	M5GOCC_MM12566_GOCC_PLASMA_MEMBRANE_REGION	M5GOCC_MM12565_GOCC_BOUNDING_MEMBRANE_OF_ORGANELLE	M5GOBP_MM6393_GOBP_REGULATION_OF_DEFENSE_RESPONSE	M5GOBP_MM4200_GOBP_NATURAL_KILLER_CELL_MEDIATED_IMMUNITY	M5GOBP_MM10312_GOBP_DEFENSE_RESPONSE_TO_OTHER_ORGANISM	M5GOBP_MM7478_GOBP_HOMEOSTATIC_PROCESS	M5GOBP_MM10739_GOBP_RESPONSE_TO_OXYGEN_CONTAINING_COMPOUND	M5GOBP_MM8498_GOBP_REGULATION_OF_INFLAMMATORY_RESPONSE	M5GOBP_MM4921_GOBP_DEFENSE_RESPONSE	M5GOBP_MM4013_GOBP_ANGIOGENESIS	M5GOBP_MM10512_GOBP_EXPORT_FROM_CELL	M5GOBP_MM4119_GOBP_VASCULATURE_DEVELOPMENT	M5GOBP_MM10056_GOBP_COPII_COATED_VESICLE_CARGO_LOADING	M5GOBP_MM5329_GOBP_RESPONSE_TO_BACTERIUM	M5GOBP_MM4990_GOBP_CELL_ADHESION	M5GOCC_MM12582_GOCC_MEMBRANE_PROTEIN_COMPLEX	M5GOCC_MM12425_GOCC_COLLAGEN_CONTAINING_EXTRACELLULAR_MATRIX	M5GOMF_MM13956_GOMF_PROTEIN_HOMODIMERIZATION_ACTIVITY	M5GOBP_MM10275_GOBP_SUPRAMOLECULAR_FIBER_ORGANIZATION	M5GOBP_MM6293_GOBP_GRANULOCYTE_DIFFERENTIATION	M5GOCC_MM12456_GOCC_ENDOPLASMIC_RETICULUM_EXIT_SITE	M5GOBP_MM7851_GOBP_ESTABLISHMENT_OF_PROTEIN_LOCALIZATION	M5GOBP_MM6173_GOBP_ACTIN_FILAMENT_BASED_PROCESS	M5GOBP_MM8500_GOBP_POSITIVE_REGULATION_OF_INFLAMMATORY_RESPONSE	M5GOCC_MM11920_GOCC_EXTERNAL_SIDE_OF_PLASMA_MEMBRANE	M5GOBP_MM6955_GOBP_PLASMA_LIPOPROTEIN_PARTICLE_CLEARANCE	M5GOBP_MM8345_GOBP_BLOOD_VESSEL_MORPHOGENESIS	M5GOBP_MM6489_GOBP_NEGATIVE_REGULATION_OF_RESPONSE_TO_EXTERNAL_	M5GOBP_MM9917_GOBP_CIRCULATORY_SYSTEM_DEVELOPMENT	M5GOBP_MM9122_GOBP_EPITHELIUM_DEVELOPMENT	M5GOMF_MM14065_GOMF_PROTEIN_DIMERIZATION_ACTIVITY	M2CPREACTOME_MM15650_REACTOME_TRANSPORT_TO_THE_GOLGI_AND_SUBSEQ	M2CPREACTOME_MM15232_REACTOME_VESICLE_MEDIATED_TRANSPORT	M5GOMF_MM13934_GOMF_PEPTIDE_BINDING	M5GOBP_MM8235_GOBP_REGULATION_OF_LIPID_BIOSYNTHETIC_PROCESS	bioP296_ViralMyocarditis	M5GOBP_MM6191_GOBP_REGULATION_OF_CELL_ADHESION	M5GOMF_MM14437_GOMF_SALT_TRANSMEMBRANE_TRANSPORTER_ACTIVITY	M5GOCC_MM12431_GOCC_ANCHORING_JUNCTION	M5GOCC_MM11926_GOCC_VESICLE_MEMBRANE	M5GOBP_MM8463_GOBP_CELL_MOTILITY	M5GOBP_MM8237_GOBP_SECRETION	M5GOBP_MM7745_GOBP_SMALL_MOLECULE_METABOLIC_PROCESS	M5GOBP_MM8700_GOBP_NEGATIVE_REGULATION_OF_PROTEIN_METABOLIC_PRO	M5GOBP_MM11419_GOBP_REGULATION_OF_MULTICELLULAR_ORGANISMAL_DEVE	M5GOBP_MM7672_GOBP_SKIN_DEVELOPMENT	bioP204_Phagosome	M5GOBP_MM7056_GOBP_TUBE_MORPHOGENESIS	bioP294_ArrhythmogenicRightVentricularCardiomyopathy_ARVC_	M5GOBP_MM4034_GOBP_AMEBOIDAL_TYPE_CELL_MIGRATION	M5GOBP_MM4072_GOBP_POSITIVE_REGULATION_OF_CYTOKINE_PRODUCTION	M5GOBP_MM4360_GOBP_REGULATION_OF_NATURAL_KILLER_CELL_MEDIATED_I	M5GOBP_MM6394_GOBP_NEGATIVE_REGULATION_OF_DEFENSE_RESPONSE	M5GOBP_MM5836_GOBP_VESICLE_MEDIATED_TRANSPORT	M2CPREACTOME_MM14985_REACTOME_TRANSPORT_OF_SMALL_MOLECULES	M5GOMF_MM13824_GOMF_AMIDE_BINDING	M5GOBP_MM7886_GOBP_REGULATION_OF_CELL_DIFFERENTIATION	M5GOBP_MM6697_GOBP_REGULATION_OF_NATURAL_KILLER_CELL_PROLIFERAT	M5GOBP_MM6184_GOBP_MYELOID_CELL_DIFFERENTIATION	M5GOCC_MM12280_GOCC_NUCLEAR_OUTER_MEMBRANE_ENDOPLASMIC_RETICULU	M5GOBP_MM4141_GOBP_MORPHOGENESIS_OF_AN_EPITHELIUM	M2CPREACTOME_MM14786_REACTOME_MEMBRANE_TRAFFICKING	MH_MM3896_HALLMARK_P53_PATHWAY	M5GOBP_MM7071_GOBP_TUBE_DEVELOPMENT	M5GOCC_MM12600_GOCC_CLUSTER_OF_ACTIN_BASED_CELL_PROJECTIONS	M5GOBP_MM7974_GOBP_POSITIVE_REGULATION_OF_CELL_ADHESION	M2CPREACTOME_MM15690_REACTOME_SIGNALING_BY_RHO_GTPASES_MIRO_GTP	M5GOCC_MM12024_GOCC_EXTERNAL_ENCAPSULATING_STRUCTURE	M5GOBP_MM5576_GOBP_LIPID_LOCALIZATION	M5GOBP_MM4295_GOBP_LEUKOCYTE_DIFFERENTIATION	M5GOBP_MM6849_GOBP_CELL_ADHESION_MEDIATED_BY_INTEGRIN	M5GOMF_MM13019_GOMF_SIGNAL_SEQUENCE_BINDING	M5GOBP_MM4068_GOBP_NATURAL_KILLER_CELL_PROLIFERATION	M5GOBP_MM6185_GOBP_REGULATION_OF_ENDOCYTOSIS	M2CPREACTOME_MM15120_REACTOME_ASPARAGINE_N_LINKED_GLYCOSYLATION	M5GOCC_MM12557_GOCC_SIDE_OF_MEMBRANE	M5GOBP_MM16172_GOBP_HEMOPOIESIS	M5GOBP_MM6686_GOBP_MONOCARBOXYLIC_ACID_METABOLIC_PROCESS	M5GOBP_MM5087_GOBP_MESODERM_DEVELOPMENT	M5GOBP_MM7105_GOBP_VESICLE_CARGO_LOADING	M5GOBP_MM7856_GOBP_CELL_CELL_JUNCTION_ORGANIZATION	M5GOCC_MM11887_GOCC_MICROVILLUS	M5GOCC_MM12152_GOCC_ORGANELLE_SUBCOMPARTMENT	M5GOBP_MM4794_GOBP_NEUTRAL_LIPID_METABOLIC_PROCESS	bioP307_VibrioCholeraeInfection	M5GOBP_MM5341_GOBP_RESPONSE_TO_ENDOGENOUS_STIMULUS	M5GOMF_MM13164_GOMF_CYTOSKELETAL_PROTEIN_BINDING	bioP547_FasSignalingPathway	M5GOBP_MM4361_GOBP_NEGATIVE_REGULATION_OF_NATURAL_KILLER_CELL_M	M5GOBP_MM10096_GOBP_POSITIVE_REGULATION_OF_TRIGLYCERIDE_METABOL	M5GOMF_MM13937_GOMF_MHC_CLASS_I_PROTEIN_BINDING	M2CPREACTOME_MM14606_REACTOME_GAP_JUNCTION_TRAFFICKING_AND_REGU	M5GOMF_MM13212_GOMF_LIPID_BINDING	M5GOBP_MM6298_GOBP_REGULATION_OF_EPITHELIAL_CELL_DIFFERENTIATIO	M5GOMF_MM12825_GOMF_ACTIN_BINDING	M5GOBP_MM16820_GOBP_NEGATIVE_REGULATION_OF_PHOSPHORYLATION	M5GOCC_MM12283_GOCC_SARCOLEMMA	M5GOBP_MM4362_GOBP_POSITIVE_REGULATION_OF_NATURAL_KILLER_CELL_M	M5GOBP_MM6629_GOBP_INTERLEUKIN_13_PRODUCTION	M5GOBP_MM16286_GOBP_ESTABLISHMENT_OF_SKIN_BARRIER	M5GOMF_MM13361_GOMF_INORGANIC_MOLECULAR_ENTITY_TRANSMEMBRANE_TR	M5GOBP_MM4153_GOBP_SPROUTING_ANGIOGENESIS	M5GOBP_MM6637_GOBP_INTERLEUKIN_8_PRODUCTION	M5GOMF_MM14420_GOMF_MOLECULAR_FUNCTION_ACTIVATOR_ACTIVITY	M5GOBP_MM8945_GOBP_ACYLGLYCEROL_HOMEOSTASIS	M5GOBP_MM9985_GOBP_REGULATION_OF_RESPONSE_TO_STRESS	M5GOBP_MM8941_GOBP_TRANSMEMBRANE_TRANSPORT	M5GOBP_MM5939_GOBP_REGULATION_OF_FATTY_ACID_METABOLIC_PROCESS	M5GOBP_MM10197_GOBP_REGULATION_OF_PLASMA_LIPOPROTEIN_PARTICLE_L	M5GOBP_MM4897_GOBP_ENDOCYTOSIS	M5GOBP_MM8437_GOBP_TISSUE_REMODELING	M5GOBP_MM8176_GOBP_POSITIVE_REGULATION_OF_ALPHA_BETA_T_CELL_PRO	M5GOMF_MM16493_GOMF_MONOATOMIC_ION_TRANSMEMBRANE_TRANSPORTER_AC	M5GOBP_MM4298_GOBP_ACUTE_INFLAMMATORY_RESPONSE	M5GOBP_MM4890_GOBP_ENDOPLASMIC_RETICULUM_TO_GOLGI_VESICLE_MEDIA	M5GOBP_MM5443_GOBP_REGULATION_OF_CELLULAR_KETONE_METABOLIC_PROC	M2CPREACTOME_MM15350_REACTOME_COPI_MEDIATED_ANTEROGRADE_TRANSPO	M5GOBP_MM8735_GOBP_REGULATION_OF_HYDROLASE_ACTIVITY	M5GOBP_MM5772_GOBP_ORGANIC_HYDROXY_COMPOUND_TRANSPORT	M5GOBP_MM4796_GOBP_TRIGLYCERIDE_METABOLIC_PROCESS	M5GOBP_MM5155_GOBP_POSITIVE_REGULATION_OF_CELL_POPULATION_PROLI	M5GOCC_MM11848_GOCC_CIS_GOLGI_NETWORK	M5GOBP_MM4406_GOBP_REGULATION_OF_INFLAMMATORY_RESPONSE_TO_ANTIG	M5GOBP_MM6639_GOBP_REGULATION_OF_INTERLEUKIN_4_PRODUCTION	M5GOBP_MM7550_GOBP_REGULATION_OF_VASCULAR_PERMEABILITY	M5GOBP_MM11063_GOBP_REGULATION_OF_SPROUTING_ANGIOGENESIS	M5GOMF_MM13936_GOMF_MHC_PROTEIN_BINDING	M2CPREACTOME_MM15102_REACTOME_RECYCLING_PATHWAY_OF_L1	M5GOBP_MM6297_GOBP_EPITHELIAL_CELL_DIFFERENTIATION	M5GOBP_MM11351_GOBP_REGULATION_OF_LIPID_LOCALIZATION	M2CPWIKIPATHWAYS_MM15974_WP_MYOMETRIAL_RELAXATION_AND_CONTRACTI	M5GOBP_MM6388_GOBP_NEGATIVE_REGULATION_OF_CELL_KILLING	M5GOBP_MM4950_GOBP_CYTOSKELETON_ORGANIZATION	M5GOBP_MM6395_GOBP_POSITIVE_REGULATION_OF_DEFENSE_RESPONSE	M5GOBP_MM8917_GOBP_MUSCLE_CELL_DEVELOPMENT	M5GOBP_MM9434_GOBP_POSITIVE_REGULATION_OF_SMALL_MOLECULE_METABO	M5GOMF_MM13068_GOMF_TRANSPORTER_ACTIVITY	M5GOBP_MM7397_GOBP_CELLULAR_KETONE_METABOLIC_PROCESS	M2CPREACTOME_MM15718_REACTOME_ION_CHANNEL_TRANSPORT	M5GOBP_MM4790_GOBP_FATTY_ACID_METABOLIC_PROCESS	M5GOBP_MM4285_GOBP_ANTIGEN_PROCESSING_AND_PRESENTATION_OF_PEPTI	M5GOCC_MM12168_GOCC_STEREOCILIUM	M2CPREACTOME_MM15344_REACTOME_METABOLISM_OF_FAT_SOLUBLE_VITAMIN	M5GOBP_MM6166_GOBP_SIGNAL_RELEASE	M2CPREACTOME_MM15266_REACTOME_RHO_GTPASES_ACTIVATE_FORMINS	M5GOBP_MM10062_GOBP_TISSUE_MIGRATION	M2CPREACTOME_MM14755_REACTOME_RHO_GTPASE_EFFECTORS	M5GOBP_MM6490_GOBP_POSITIVE_REGULATION_OF_RESPONSE_TO_EXTERNAL_	M5GOBP_MM4354_GOBP_REGULATION_OF_T_CELL_MEDIATED_IMMUNITY	M5GOBP_MM9682_GOBP_CELLULAR_RESPONSE_TO_ACID_CHEMICAL	M5GOBP_MM4923_GOBP_INFLAMMATORY_RESPONSE	M5GOBP_MM6634_GOBP_INTERLEUKIN_4_PRODUCTION	M2CPREACTOME_MM15713_REACTOME_ANTIGEN_PRESENTATION_FOLDING_ASSE	M5GOBP_MM5988_GOBP_ANTIMICROBIAL_HUMORAL_RESPONSE	M5GOBP_MM5441_GOBP_NEGATIVE_REGULATION_OF_PHOSPHORUS_METABOLIC_	M5GOBP_MM9433_GOBP_REGULATION_OF_SMALL_MOLECULE_METABOLIC_PROCE	bioP1669_EpidermalGrowthFactorReceptor_EGFR_Pathway	M5GOBP_MM10234_GOBP_APOPTOTIC_SIGNALING_PATHWAY	M5GOMF_MM14143_GOMF_PROTEIN_FOLDING_CHAPERONE_BINDING	bioP1421_Interleukin_2SignalingPathway	M5GOBP_MM4130_GOBP_BLOOD_VESSEL_REMODELING	bioP1738_MyometrialRelaxationAndContractionPathways	M5GOBP_MM8943_GOBP_LIPID_HOMEOSTASIS	bioP1558_HemostasisPathway	M5GOCC_MM11693_GOCC_GOLGI_MEMBRANE	bioP198_AdherensJunctionCellAdhesion	M5GOBP_MM8684_GOBP_REGULATION_OF_PHOSPHORUS_METABOLIC_PROCESS	M5GOBP_MM6696_GOBP_POSITIVE_REGULATION_OF_NATURAL_KILLER_CELL_A	M5GOBP_MM8022_GOBP_POSITIVE_REGULATION_OF_FATTY_ACID_METABOLIC_	M5GOBP_MM9190_GOBP_REGULATION_OF_VESICLE_MEDIATED_TRANSPORT	M5GOBP_MM8218_GOBP_BONE_REMODELING	M2CPREACTOME_MM14819_REACTOME_COPII_MEDIATED_VESICLE_TRANSPORT	M5GOCC_MM11890_GOCC_CELL_CELL_JUNCTION	M5GOBP_MM5432_GOBP_REGULATION_OF_PHOSPHOLIPASE_ACTIVITY	M5GOBP_MM10057_GOBP_COPII_COATED_VESICLE_BUDDING	M5GOBP_MM10491_GOBP_TIGHT_JUNCTION_ORGANIZATION	M5GOBP_MM6881_GOBP_RESPONSE_TO_CYTOKINE	M5GOMF_MM13027_GOMF_SIGNALING_RECEPTOR_BINDING	M5GOCC_MM11932_GOCC_ACTIN_CYTOSKELETON	M5GOBP_MM10942_GOBP_REGULATION_OF_RESPONSE_TO_WOUNDING	M5GOBP_MM6003_GOBP_ANTIGEN_PROCESSING_AND_PRESENTATION_OF_EXOGE	M5GOBP_MM8918_GOBP_STRIATED_MUSCLE_CELL_DEVELOPMENT	M5GOCC_MM12169_GOCC_STEREOCILIUM_BUNDLE	M5GOMF_MM13596_GOMF_GUANYL_NUCLEOTIDE_BINDING	M5GOBP_MM5987_GOBP_CELLULAR_HOMEOSTASIS	M5GOMF_MM14136_GOMF_ACTIN_FILAMENT_BINDING	MH_MM3873_HALLMARK_ESTROGEN_RESPONSE_LATE	M5GOBP_MM9049_GOBP_REGULATION_OF_CELL_DEVELOPMENT	M5GOBP_MM6146_GOBP_POSITIVE_REGULATION_OF_CELL_CELL_ADHESION	M5GOCC_MM11834_GOCC_VACUOLAR_MEMBRANE	M5GOBP_MM4583_GOBP_ORGANIC_ACID_METABOLIC_PROCESS	M5GOBP_MM6299_GOBP_NEGATIVE_REGULATION_OF_EPITHELIAL_CELL_DIFFE	M5GOBP_MM6144_GOBP_REGULATION_OF_CELL_CELL_ADHESION	M5GOBP_MM16225_GOBP_REGULATION_OF_PHOSPHORYLATION	M5GOBP_MM7655_GOBP_ENDOTHELIAL_CELL_MIGRATION	bioP196_ActinCytoskeletonRegulation	M5GOMF_MM16484_GOMF_MONOATOMIC_CATION_TRANSMEMBRANE_TRANSPORTER	M5GOCC_MM11888_GOCC_BRUSH_BORDER	M5GOBP_MM9651_GOBP_PROTEIN_LOCALIZATION_TO_ENDOPLASMIC_RETICULU	M5GOBP_MM4899_GOBP_VESICLE_BUDDING_FROM_MEMBRANE	M5GOBP_MM7415_GOBP_REGULATION_OF_FATTY_ACID_BIOSYNTHETIC_PROCES	M2CPREACTOME_MM14473_REACTOME_INTRINSIC_PATHWAY_FOR_APOPTOSIS	M5GOBP_MM8521_GOBP_REGULATION_OF_CATALYTIC_ACTIVITY	M5GOBP_MM8369_GOBP_NEGATIVE_REGULATION_OF_RESPONSE_TO_STIMULUS	M5GOCC_MM11843_GOCC_GOLGI_APPARATUS	M3GTRD_MM1818_KDM4B_TARGET_GENES	M5GOBP_MM4209_GOBP_ADAPTIVE_IMMUNE_RESPONSE	M5GOMF_MM16512_GOMF_PURINE_NUCLEOTIDE_BINDING	M5GOBP_MM7747_GOBP_SMALL_MOLECULE_BIOSYNTHETIC_PROCESS	M5GOBP_MM5358_GOBP_ANIMAL_ORGAN_MORPHOGENESIS	bioP295_DilatedCardiomyopathy	M5GOBP_MM4280_GOBP_ADAPTIVE_IMMUNE_RESPONSE_BASED_ON_SOMATIC_RE	M5GOBP_MM11353_GOBP_POSITIVE_REGULATION_OF_LIPID_LOCALIZATION	M5MPT_MM15758_MP_INCREASED_INCIDENCE_OF_TUMORS_BY_CHEMICAL_INDU	M5GOBP_MM6694_GOBP_REGULATION_OF_NATURAL_KILLER_CELL_ACTIVATION	M5GOCC_MM12171_GOCC_ACTIN_FILAMENT_BUNDLE	M2CPREACTOME_MM15018_REACTOME_METABOLISM_OF_PROTEINS	M5GOBP_MM8868_GOBP_REGULATION_OF_PHOSPHATIDYLINOSITOL_3_KINASE_	M5GOBP_MM4002_GOBP_RESPONSE_TO_ACID_CHEMICAL	M5GOCC_MM12303_GOCC_ACTOMYOSIN	M5GOMF_MM13632_GOMF_GROWTH_FACTOR_BINDING	M5GOBP_MM4352_GOBP_REGULATION_OF_LYMPHOCYTE_MEDIATED_IMMUNITY	M5GOCC_MM12375_GOCC_BASAL_PART_OF_CELL	M5GOBP_MM4267_GOBP_INFLAMMATORY_RESPONSE_TO_ANTIGENIC_STIMULUS	M5GOBP_MM6399_GOBP_NEGATIVE_REGULATION_OF_PROTEIN_MODIFICATION_	M5GOBP_MM4104_GOBP_LEUKOCYTE_MEDIATED_CYTOTOXICITY	M5GOBP_MM5326_GOBP_RESPONSE_TO_WOUNDING	M5GOBP_MM5455_GOBP_REGULATION_OF_ENDOTHELIAL_CELL_MIGRATION	M5GOBP_MM8870_GOBP_NEGATIVE_REGULATION_OF_PHOSPHATIDYLINOSITOL_	M5GOBP_MM10095_GOBP_REGULATION_OF_TRIGLYCERIDE_METABOLIC_PROCES	M5GOBP_MM5603_GOBP_CELLULAR_COMPONENT_ASSEMBLY_INVOLVED_IN_MORP	M2CPREACTOME_MM15352_REACTOME_COPI_DEPENDENT_GOLGI_TO_ER_RETROG	M5GOBP_MM9317_GOBP_MUSCLE_STRUCTURE_DEVELOPMENT	M5GOBP_MM6565_GOBP_POSITIVE_REGULATION_OF_INTRACELLULAR_TRANSPO	MH_MM3879_HALLMARK_APICAL_JUNCTION	M2CPWIKIPATHWAYS_MM15913_WP_FOCAL_ADHESION	M2CPREACTOME_MM15356_REACTOME_INTRA_GOLGI_AND_RETROGRADE_GOLGI_	M5GOBP_MM4356_GOBP_POSITIVE_REGULATION_OF_T_CELL_MEDIATED_IMMUN	M5GOBP_MM5877_GOBP_RAC_PROTEIN_SIGNAL_TRANSDUCTION	M5GOBP_MM8169_GOBP_ALPHA_BETA_T_CELL_PROLIFERATION	M5GOBP_MM9025_GOBP_REGULATION_OF_LIPASE_ACTIVITY	M5GOBP_MM9960_GOBP_ESTABLISHMENT_OF_PROTEIN_LOCALIZATION_TO_END	M5GOBP_MM4376_GOBP_REGULATION_OF_MYELOID_LEUKOCYTE_DIFFERENTIAT	M5GOBP_MM7989_GOBP_NEGATIVE_REGULATION_OF_LIPID_METABOLIC_PROCE	M5GOBP_MM6422_GOBP_CELL_SUBSTRATE_ADHESION	M5GOBP_MM7363_GOBP_WOUND_HEALING	M5GOBP_MM9677_GOBP_CELLULAR_RESPONSE_TO_ABIOTIC_STIMULUS	M5GOBP_MM10673_GOBP_REGULATION_OF_VASCULATURE_DEVELOPMENT	bioP1414_OncostatinM	M5GOBP_MM6883_GOBP_REGULATION_OF_TISSUE_REMODELING	M5GOBP_MM8252_GOBP_ANTIGEN_PROCESSING_AND_PRESENTATION_OF_PEPTI	M2CPREACTOME_MM15126_REACTOME_CELL_JUNCTION_ORGANIZATION	M5GOBP_MM6213_GOBP_KERATINOCYTE_DIFFERENTIATION	M5GOBP_MM8234_GOBP_POSITIVE_REGULATION_OF_LIPID_BIOSYNTHETIC_PR	M5GOBP_MM11042_GOBP_POSITIVE_REGULATION_OF_TUMOR_NECROSIS_FACTO	M5GOBP_MM5938_GOBP_REGULATION_OF_LIPID_METABOLIC_PROCESS	M5GOBP_MM4562_GOBP_GLUCOSE_METABOLIC_PROCESS	M5GOBP_MM5675_GOBP_STRIATED_MUSCLE_TISSUE_DEVELOPMENT	M5GOCC_MM11942_GOCC_BASOLATERAL_PLASMA_MEMBRANE	M5GOBP_MM5852_GOBP_PHOSPHORYLATION	M5GOBP_MM6740_GOBP_REGULATION_OF_ACTIN_FILAMENT_BASED_PROCESS	MH_MM3897_HALLMARK_UV_RESPONSE_UP	M5GOCC_MM12035_GOCC_COATED_VESICLE_MEMBRANE	M5GOMF_MM14049_GOMF_METAL_ION_TRANSMEMBRANE_TRANSPORTER_ACTIVIT	M5GOBP_MM16826_GOBP_REGULATION_OF_PROGRAMMED_CELL_DEATH	M5GOBP_MM4350_GOBP_NEGATIVE_REGULATION_OF_LEUKOCYTE_MEDIATED_IM	M2CPREACTOME_MM14881_REACTOME_VISUAL_PHOTOTRANSDUCTION	bioP448_GastricAcidSecretion	M5GOBP_MM8114_GOBP_MONOSACCHARIDE_BIOSYNTHETIC_PROCESS	M5GOCC_MM12400_GOCC_PERINUCLEAR_REGION_OF_CYTOPLASM	bioP810_LipidAndLipoproteinMetabolism	M5GOBP_MM10943_GOBP_NEGATIVE_REGULATION_OF_RESPONSE_TO_WOUNDING	bioP309_PathogenicEscherichiaColiInfection	M5GOBP_MM4556_GOBP_MONOSACCHARIDE_METABOLIC_PROCESS	M5GOBP_MM4552_GOBP_CARBOHYDRATE_METABOLIC_PROCESS	M5GOBP_MM8660_GOBP_NEGATIVE_REGULATION_OF_CELLULAR_COMPONENT_OR	M5GOMF_MM16520_GOMF_ACTIVE_MONOATOMIC_ION_TRANSMEMBRANE_TRANSPO	MH_MM3889_HALLMARK_EPITHELIAL_MESENCHYMAL_TRANSITION	M5GOBP_MM7871_GOBP_BONE_RESORPTION	M2CPREACTOME_MM14968_REACTOME_L1CAM_INTERACTIONS	M5GOBP_MM5363_GOBP_EPIDERMAL_CELL_DIFFERENTIATION	M5GOBP_MM10235_GOBP_EXTRINSIC_APOPTOTIC_SIGNALING_PATHWAY	M5GOBP_MM5179_GOBP_EPIDERMIS_DEVELOPMENT	M5GOCC_MM11898_GOCC_CELL_CORTEX	M5GOBP_MM4278_GOBP_T_CELL_MEDIATED_IMMUNITY	M5GOBP_MM4888_GOBP_INTRACELLULAR_PROTEIN_TRANSPORT	M5GOBP_MM5547_GOBP_REGULATION_OF_HORMONE_LEVELS	M5GOBP_MM4465_GOBP_OUTFLOW_TRACT_MORPHOGENESIS	M2CPREACTOME_MM15687_REACTOME_SENSORY_PERCEPTION	bioP19_CaspaseCascadeInApoptosis	M5GOCC_MM11993_GOCC_CELL_SUBSTRATE_JUNCTION	MH_MM3869_HALLMARK_APOPTOSIS	M5GOBP_MM7737_GOBP_CELLULAR_LIPID_METABOLIC_PROCESS	M5GOMF_MM12841_GOMF_GTPASE_ACTIVITY	M5GOBP_MM4927_GOBP_HUMORAL_IMMUNE_RESPONSE	bioP271_IntegrinSignalingPathway	M5GOBP_MM5750_GOBP_ORGANOPHOSPHATE_ESTER_TRANSPORT	M5GOBP_MM5794_GOBP_STEROL_TRANSPORT	ThisStudy_xgbSalDn50	M2CPBIOCARTA_MM1406_BIOCARTA_HIVNEF_PATHWAY	M5GOBP_MM4276_GOBP_LYMPHOCYTE_MEDIATED_IMMUNITY	M5GOBP_MM4898_GOBP_RECEPTOR_MEDIATED_ENDOCYTOSIS	M5GOBP_MM8037_GOBP_POSITIVE_REGULATION_OF_TRANSCRIPTION_BY_RNA_	M5GOBP_MM10866_GOBP_REGULATION_OF_INTRACELLULAR_SIGNAL_TRANSDUC	M5GOBP_MM5978_GOBP_ORGANOPHOSPHATE_METABOLIC_PROCESS	M5GOBP_MM8647_GOBP_POSITIVE_REGULATION_OF_DEVELOPMENTAL_PROCESS	M5GOBP_MM8921_GOBP_CARDIAC_MUSCLE_CELL_DIFFERENTIATION	M2CPREACTOME_MM15676_REACTOME_NERVOUS_SYSTEM_DEVELOPMENT	M2CPREACTOME_MM14537_REACTOME_DEVELOPMENTAL_BIOLOGY	M5GOBP_MM5332_GOBP_RESPONSE_TO_ABIOTIC_STIMULUS	M5GOBP_MM8425_GOBP_GLAND_DEVELOPMENT	M5GOBP_MM4039_GOBP_IN_UTERO_EMBRYONIC_DEVELOPMENT	M5GOBP_MM4994_GOBP_LEUKOCYTE_CELL_CELL_ADHESION	M5GOBP_MM4468_GOBP_ENDOTHELIUM_DEVELOPMENT	M5GOBP_MM4789_GOBP_LIPID_METABOLIC_PROCESS	M2CPREACTOME_MM14592_REACTOME_CELL_CELL_COMMUNICATION	bioP449_PancreaticSecretion	M5GOBP_MM5804_GOBP_LIPID_CATABOLIC_PROCESS	M5GOBP_MM7914_GOBP_REGULATION_OF_MYELOID_CELL_DIFFERENTIATION	M3GTRD_MM1840_SP5_TARGET_GENES	M5GOBP_MM16260_GOBP_MONOATOMIC_ION_HOMEOSTASIS	M2CPREACTOME_MM15595_REACTOME_RHO_GTPASE_CYCLE	M5GOBP_MM9296_GOBP_MEMBRANE_ORGANIZATION	bioP17_HIV_1NefAsNegativeEffectorOfFasAndTNF	M5GOBP_MM5739_GOBP_MONOCARBOXYLIC_ACID_TRANSPORT	M5GOBP_MM6155_GOBP_GLAND_MORPHOGENESIS	M5GOBP_MM8301_GOBP_REGULATION_OF_RECEPTOR_MEDIATED_ENDOCYTOSIS	M5GOBP_MM11127_GOBP_POSITIVE_REGULATION_OF_VASCULATURE_DEVELOPM	bioP1067_TransmembraneTransportOfSmallMolecules	M5GOCC_MM12635_GOCC_POLYMERIC_CYTOSKELETAL_FIBER	M2CPREACTOME_MM15307_REACTOME_POST_TRANSLATIONAL_PROTEIN_MODIFI	M5GOBP_MM4995_GOBP_CELL_MATRIX_ADHESION	bioP197_FocalAdhesion	M5GOBP_MM4351_GOBP_POSITIVE_REGULATION_OF_LEUKOCYTE_MEDIATED_IM	M5GOMF_MM13138_GOMF_GLYCOSAMINOGLYCAN_BINDING	M5GOBP_MM5440_GOBP_POSITIVE_REGULATION_OF_PHOSPHORUS_METABOLIC_	M5GOBP_MM9963_GOBP_PROTEIN_LOCALIZATION_TO_PLASMA_MEMBRANE	M5GOBP_MM8171_GOBP_POSITIVE_REGULATION_OF_ALPHA_BETA_T_CELL_ACT	M5GOCC_MM12428_GOCC_EXTRACELLULAR_EXOSOME	M5GOBP_MM6555_GOBP_REGULATION_OF_LIPID_TRANSPORT	MH_MM3875_HALLMARK_MYOGENESIS	M2CPREACTOME_MM14471_REACTOME_APOPTOSIS	M5GOCC_MM11992_GOCC_LAMELLIPODIUM	M5GOBP_MM4969_GOBP_CELL_CELL_JUNCTION_ASSEMBLY	M5GOCC_MM12597_GOCC_LYTIC_VACUOLE_MEMBRANE	MH_MM3885_HALLMARK_MTORC1_SIGNALING	M3GTRD_MM1857_GSK3B_TARGET_GENES	M5GOBP_MM6328_GOBP_ACTOMYOSIN_STRUCTURE_ORGANIZATION	MH_MM3891_HALLMARK_XENOBIOTIC_METABOLISM	M5GOBP_MM7638_GOBP_PHOSPHATIDYLINOSITOL_3_KINASE_PROTEIN_KINASE	M5GOCC_MM11947_GOCC_NUCLEAR_MATRIX	M5GOBP_MM5792_GOBP_PHOSPHOLIPID_TRANSPORT	M5GOBP_MM9105_GOBP_SMAD_PROTEIN_SIGNAL_TRANSDUCTION	bioP686_InterferonAlpha_betaSignaling	bioP713_SevenTransmembraneReceptorSignalingThroughBeta_arrestin	M5GOBP_MM16828_GOBP_NEGATIVE_REGULATION_OF_PROGRAMMED_CELL_DEAT	M5GOCC_MM12093_GOCC_CELL_LEADING_EDGE	M5GOBP_MM16835_GOBP_CELLULAR_CATABOLIC_PROCESS	MH_MM3892_HALLMARK_FATTY_ACID_METABOLISM	M5GOMF_MM14017_GOMF_UBIQUITIN_LIKE_PROTEIN_LIGASE_BINDING	M5GOCC_MM11881_GOCC_ACTIN_FILAMENT	M5GOBP_MM8669_GOBP_STRIATED_MUSCLE_CELL_DIFFERENTIATION	M5GOBP_MM7887_GOBP_NEGATIVE_REGULATION_OF_CELL_DIFFERENTIATION	M5GOBP_MM6186_GOBP_NATURAL_KILLER_CELL_ACTIVATION	M5GOBP_MM4053_GOBP_MORPHOGENESIS_OF_A_BRANCHING_STRUCTURE	MH_MM3860_HALLMARK_TNFA_SIGNALING_VIA_NFKB	ThisStudy_xgbSalDn100	M5GOBP_MM8499_GOBP_NEGATIVE_REGULATION_OF_INFLAMMATORY_RESPONSE	M5GOMF_MM13524_GOMF_CARBON_OXYGEN_LYASE_ACTIVITY	M5GOBP_MM10337_GOBP_IMPORT_ACROSS_PLASMA_MEMBRANE	M5GOBP_MM5543_GOBP_REGULATION_OF_CELL_SUBSTRATE_ADHESION	M5GOBP_MM4397_GOBP_REGULATION_OF_RESPONSE_TO_BIOTIC_STIMULUS	M5GOBP_MM4020_GOBP_REGULATION_OF_CELL_GROWTH	M5GOBP_MM7832_GOBP_REGULATION_OF_INNATE_IMMUNE_RESPONSE	M5GOBP_MM5343_GOBP_RESPONSE_TO_CARBOHYDRATE	bioP807_AminoAcidMetabolism	M5GOBP_MM5185_GOBP_LIPID_BIOSYNTHETIC_PROCESS	M5GOBP_MM10345_GOBP_SKIN_EPIDERMIS_DEVELOPMENT	M5GOBP_MM5806_GOBP_CELL_GROWTH	M5GOBP_MM3991_GOBP_CELL_MORPHOGENESIS	M5GOBP_MM7652_GOBP_REGULATION_OF_BLOOD_VESSEL_ENDOTHELIAL_CELL_	M5GOMF_MM13518_GOMF_HYDROLASE_ACTIVITY_ACTING_ON_ACID_ANHYDRIDE	M5GOCC_MM11833_GOCC_VACUOLE	M5GOBP_MM4364_GOBP_POSITIVE_REGULATION_OF_CYTOKINE_PRODUCTION_I	M5GOBP_MM7011_GOBP_REGULATION_OF_TRANSMEMBRANE_TRANSPORT	M5GOBP_MM4779_GOBP_PROTEIN_TARGETING_TO_MEMBRANE	M5GOBP_MM6224_GOBP_LIPID_MODIFICATION	M5GOMF_MM13718_GOMF_SIGNALING_RECEPTOR_REGULATOR_ACTIVITY	M5GOBP_MM4331_GOBP_REGULATION_OF_IMMUNE_SYSTEM_PROCESS	M5GOBP_MM8779_GOBP_REGULATION_OF_CYTOSKELETON_ORGANIZATION	M5GOBP_MM4349_GOBP_REGULATION_OF_LEUKOCYTE_MEDIATED_IMMUNITY	MH_MM3900_HALLMARK_HEME_METABOLISM	M5GOBP_MM6387_GOBP_REGULATION_OF_CELL_KILLING	M5GOBP_MM10766_GOBP_REGULATION_OF_PROTEIN_DEPOLYMERIZATION	M5GOBP_MM11449_GOBP_NEGATIVE_REGULATION_OF_CYSTEINE_TYPE_ENDOPE	M3GTRD_MM1746_NR1H2_TARGET_GENES	M5GOBP_MM8501_GOBP_REGULATION_OF_PEPTIDYL_TYROSINE_PHOSPHORYLAT	M5GOCC_MM11891_GOCC_ADHERENS_JUNCTION	M5GOMF_MM12976_GOMF_ENZYME_INHIBITOR_ACTIVITY	MH_MM3872_HALLMARK_ESTROGEN_RESPONSE_EARLY	M5GOCC_MM12625_GOCC_SUPRAMOLECULAR_POLYMER	M3GTRD_MM1734_PCGF5_TARGET_GENES	M5GOBP_MM9910_GOBP_MONOCARBOXYLIC_ACID_BIOSYNTHETIC_PROCESS	M5GOBP_MM7373_GOBP_POSITIVE_REGULATION_OF_T_CELL_PROLIFERATION	M5GOBP_MM7888_GOBP_POSITIVE_REGULATION_OF_CELL_DIFFERENTIATION	M5GOBP_MM7746_GOBP_SMALL_MOLECULE_CATABOLIC_PROCESS	M5GOBP_MM4161_GOBP_EPITHELIAL_CELL_DEVELOPMENT	M2CPREACTOME_MM15454_REACTOME_PLATELET_ACTIVATION_SIGNALING_AND	M5GOBP_MM7543_GOBP_NEGATIVE_REGULATION_OF_CATALYTIC_ACTIVITY	M5GOBP_MM5350_GOBP_EMBRYO_DEVELOPMENT_ENDING_IN_BIRTH_OR_EGG_HA	M2CPREACTOME_MM15497_REACTOME_GOLGI_TO_ER_RETROGRADE_TRANSPORT	M5GOBP_MM10810_GOBP_REGULATION_OF_LEUKOCYTE_DIFFERENTIATION	M5GOBP_MM6618_GOBP_CHEMOKINE_PRODUCTION	M5GOBP_MM8920_GOBP_CARDIAC_CELL_DEVELOPMENT	M5GOBP_MM9306_GOBP_REGULATION_OF_WOUND_HEALING	bioP473_LeukocyteTransendothelialMigration	M5GOBP_MM7486_GOBP_MUSCLE_CELL_DIFFERENTIATION	M5GOBP_MM7542_GOBP_POSITIVE_REGULATION_OF_CATALYTIC_ACTIVITY	M5GOBP_MM10740_GOBP_CELLULAR_RESPONSE_TO_OXYGEN_CONTAINING_COMP	M5GOBP_MM10946_GOBP_POSITIVE_REGULATION_OF_LEUKOCYTE_CELL_CELL_	M5GOBP_MM6968_GOBP_SUBSTRATE_ADHESION_DEPENDENT_CELL_SPREADING	M5GOBP_MM6820_GOBP_PROTEIN_LOCALIZATION_TO_ORGANELLE	M5GOBP_MM9292_GOBP_HEPATICOBILIARY_SYSTEM_DEVELOPMENT	M5GOBP_MM8285_GOBP_GOLGI_VESICLE_TRANSPORT	M5GOMF_MM13597_GOMF_GDP_BINDING	bioP1413_TCellReceptorRegulationOfApoptosis	M5GOBP_MM8646_GOBP_NEGATIVE_REGULATION_OF_DEVELOPMENTAL_PROCESS	M5GOBP_MM6937_GOBP_CELL_JUNCTION_ASSEMBLY	M5GOBP_MM11067_GOBP_REGULATION_OF_HEMOPOIESIS	bioP816_ProteinMetabolism	M5GOBP_MM7034_GOBP_CARDIOCYTE_DIFFERENTIATION	M5GOCC_MM12328_GOCC_EXTRACELLULAR_ORGANELLE	M3GTRD_MM1831_MAU2_TARGET_GENES	M3GTRD_MM1684_HSF1_TARGET_GENES	M5GOBP_MM4103_GOBP_CELL_KILLING	M5GOMF_MM13127_GOMF_CALCIUM_ION_BINDING	M5GOBP_MM7990_GOBP_POSITIVE_REGULATION_OF_LIPID_METABOLIC_PROCE	M5GOCC_MM12017_GOCC_ENDOCYTIC_VESICLE	M5GOBP_MM9161_GOBP_MUSCLE_TISSUE_DEVELOPMENT	M5GOBP_MM10646_GOBP_CARBOHYDRATE_DERIVATIVE_METABOLIC_PROCESS	M5GOBP_MM4791_GOBP_FATTY_ACID_BIOSYNTHETIC_PROCESS	M5GOBP_MM5103_GOBP_DIGESTION	bioP885_Cell_cellCommunication	M5GOBP_MM11448_GOBP_REGULATION_OF_CYSTEINE_TYPE_ENDOPEPTIDASE_A	M3GTRD_MM1663_MSX1_TARGET_GENES	M5GOBP_MM11662_GOBP_REGULATION_OF_EXTRINSIC_APOPTOTIC_SIGNALING	M5GOBP_MM8828_GOBP_LOCALIZATION_WITHIN_MEMBRANE	M5GOBP_MM6563_GOBP_REGULATION_OF_INTRACELLULAR_TRANSPORT	M5GOBP_MM10914_GOBP_REGULATION_OF_SUPRAMOLECULAR_FIBER_ORGANIZA	M5GOMF_MM14421_GOMF_MOLECULAR_FUNCTION_INHIBITOR_ACTIVITY	M5GOBP_MM8699_GOBP_POSITIVE_REGULATION_OF_PROTEIN_METABOLIC_PRO	M5GOBP_MM7153_GOBP_SODIUM_ION_TRANSMEMBRANE_TRANSPORT	M5GOMF_MM13691_GOMF_ENZYME_REGULATOR_ACTIVITY	M5GOBP_MM7381_GOBP_REGULATION_OF_T_CELL_PROLIFERATION	M3GTRD_MM16623_CUX2_TARGET_GENES	M5GOBP_MM4100_GOBP_TISSUE_HOMEOSTASIS	M5GOBP_MM8238_GOBP_INTRACELLULAR_TRANSPORT	M5GOBP_MM5940_GOBP_REGULATION_OF_STEROID_METABOLIC_PROCESS	M5GOBP_MM7869_GOBP_MYOBLAST_DIFFERENTIATION	M5GOBP_MM8485_GOBP_EPITHELIAL_CELL_PROLIFERATION	M5GOBP_MM16239_GOBP_REGULATION_OF_KINASE_ACTIVITY	M5GOBP_MM6001_GOBP_ANTIGEN_PROCESSING_AND_PRESENTATION	M5GOBP_MM6236_GOBP_OSTEOCLAST_DIFFERENTIATION	M5GOBP_MM5467_GOBP_REGULATION_OF_EPITHELIAL_CELL_MIGRATION	M5GOBP_MM5364_GOBP_HORMONE_TRANSPORT	M5GOBP_MM5737_GOBP_ORGANIC_ANION_TRANSPORT	M5GOBP_MM5071_GOBP_GASTRULATION	M5GOBP_MM8709_GOBP_PROTEIN_HOMOOLIGOMERIZATION	M2CPREACTOME_MM15548_REACTOME_CELLULAR_RESPONSES_TO_STIMULI	M5GOBP_MM8947_GOBP_STEROL_HOMEOSTASIS	M5GOCC_MM11878_GOCC_CYTOPLASMIC_MICROTUBULE	M2CPREACTOME_MM14752_REACTOME_SIGNALING_BY_VEGF	M5GOCC_MM12221_GOCC_NUCLEAR_PERIPHERY	M5GOBP_MM8557_GOBP_REGULATION_OF_T_CELL_ACTIVATION	M5GOBP_MM11396_GOBP_PROTEIN_LOCALIZATION_TO_CELL_PERIPHERY	M5GOBP_MM4271_GOBP_LEUKOCYTE_MEDIATED_IMMUNITY	M5GOBP_MM7339_GOBP_GROWTH	M5GOBP_MM4398_GOBP_NEGATIVE_REGULATION_OF_RESPONSE_TO_BIOTIC_ST	M2CPREACTOME_MM15178_REACTOME_PROGRAMMED_CELL_DEATH	M5GOBP_MM5612_GOBP_NEGATIVE_REGULATION_OF_ENDOPEPTIDASE_ACTIVIT	M5GOBP_MM7986_GOBP_NEGATIVE_REGULATION_OF_INNATE_IMMUNE_RESPONS	M5GOBP_MM10539_GOBP_CELL_SUBSTRATE_JUNCTION_ORGANIZATION	M5GOBP_MM7342_GOBP_LOCOMOTION	M5GOBP_MM8698_GOBP_NEGATIVE_REGULATION_OF_MULTICELLULAR_ORGANIS	M5GOBP_MM16226_GOBP_POSITIVE_REGULATION_OF_PHOSPHORYLATION	M5GOBP_MM5809_GOBP_CARBOHYDRATE_CATABOLIC_PROCESS	M5GOBP_MM7730_GOBP_POSITIVE_REGULATION_OF_MOLECULAR_FUNCTION	M5GOBP_MM5348_GOBP_EMBRYO_DEVELOPMENT	M5GOCC_MM12050_GOCC_CORTICAL_CYTOSKELETON	M5GOCC_MM12329_GOCC_RECEPTOR_COMPLEX	M5GOBP_MM10915_GOBP_NEGATIVE_REGULATION_OF_SUPRAMOLECULAR_FIBER	M5GOBP_MM9759_GOBP_CELLULAR_RESPONSE_TO_EXTERNAL_STIMULUS	M5GOBP_MM7735_GOBP_CELLULAR_LIPID_CATABOLIC_PROCESS	M5GOBP_MM10738_GOBP_CELLULAR_RESPONSE_TO_NITROGEN_COMPOUND	M5GOBP_MM4344_GOBP_NEGATIVE_REGULATION_OF_IMMUNE_EFFECTOR_PROCE	M5GOBP_MM7651_GOBP_BLOOD_VESSEL_ENDOTHELIAL_CELL_MIGRATION	M5GOBP_MM10876_GOBP_PROTON_TRANSMEMBRANE_TRANSPORT	M5GOBP_MM8486_GOBP_REGULATION_OF_EPITHELIAL_CELL_PROLIFERATION	M5GOBP_MM8136_GOBP_GLYCEROLIPID_METABOLIC_PROCESS	M5GOBP_MM7343_GOBP_REGULATION_OF_LOCOMOTION	M5GOBP_MM8742_GOBP_POSITIVE_REGULATION_OF_HYDROLASE_ACTIVITY	M5GOBP_MM10140_GOBP_POSITIVE_REGULATION_OF_INTRACELLULAR_PROTEI	M5GOCC_MM11897_GOCC_CILIUM	M2CPWIKIPATHWAYS_MM15917_WP_FOCAL_ADHESION_PI3K_AKT_MTOR_SIGNAL	M5GOBP_MM8518_GOBP_REGULATION_OF_IMMUNE_RESPONSE	M5GOBP_MM9850_GOBP_NEPHRON_DEVELOPMENT	M5GOCC_MM12587_GOCC_PLASMA_MEMBRANE_SIGNALING_RECEPTOR_COMPLEX	M5GOBP_MM9393_GOBP_ACTIN_FILAMENT_BUNDLE_ORGANIZATION	M5GOBP_MM9805_GOBP_TUMOR_NECROSIS_FACTOR_SUPERFAMILY_CYTOKINE_P	M5GOBP_MM5342_GOBP_RESPONSE_TO_HORMONE	M5GOBP_MM8170_GOBP_REGULATION_OF_ALPHA_BETA_T_CELL_ACTIVATION	M5GOBP_MM16327_GOBP_INORGANIC_ION_HOMEOSTASIS	M5GOBP_MM7999_GOBP_NEGATIVE_REGULATION_OF_PROTEOLYSIS	M5GOCC_MM12666_GOCC_ENDOPLASMIC_RETICULUM_PROTEIN_CONTAINING_CO	M5GOBP_MM16164_GOBP_RIBOSE_PHOSPHATE_METABOLIC_PROCESS	M5GOBP_MM5916_GOBP_PEPTIDYL_TYROSINE_MODIFICATION	M5GOBP_MM4071_GOBP_NEGATIVE_REGULATION_OF_CYTOKINE_PRODUCTION	M5GOCC_MM12703_GOCC_TRANSPORTER_COMPLEX	M5GOBP_MM9490_GOBP_REGULATION_OF_ESTABLISHMENT_OF_PROTEIN_LOCAL	M5GOMF_MM14207_GOMF_RNA_POLYMERASE_II_SPECIFIC_DNA_BINDING_TRAN	M5GOBP_MM6148_GOBP_CELLULAR_COMPONENT_DISASSEMBLY	M5GOBP_MM10483_GOBP_POSITIVE_REGULATION_OF_PLASMA_MEMBRANE_BOUN	M5GOBP_MM9076_GOBP_REGULATION_OF_CELLULAR_LOCALIZATION	M5GOBP_MM4028_GOBP_OSTEOBLAST_DIFFERENTIATION	M5GOBP_MM4388_GOBP_REGULATION_OF_ADAPTIVE_IMMUNE_RESPONSE	M2CPREACTOME_MM15403_REACTOME_METABOLISM_OF_AMINO_ACIDS_AND_DER	M5GOBP_MM7831_GOBP_INNATE_IMMUNE_RESPONSE	M5GOBP_MM6390_GOBP_REGULATION_OF_CELL_PROJECTION_ORGANIZATION	M5GOBP_MM8710_GOBP_PROTEIN_DEPOLYMERIZATION	M5GOCC_MM11844_GOCC_GOLGI_STACK	M5GOBP_MM8519_GOBP_NEGATIVE_REGULATION_OF_IMMUNE_RESPONSE	M5GOBP_MM8736_GOBP_REGULATION_OF_TRANSFERASE_ACTIVITY	M5GOBP_MM5941_GOBP_CYTOKINE_MEDIATED_SIGNALING_PATHWAY	M5GOMF_MM13157_GOMF_ENZYME_ACTIVATOR_ACTIVITY	M5GOBP_MM9544_GOBP_ERK1_AND_ERK2_CASCADE	M5GOMF_MM13660_GOMF_ACTIVE_TRANSMEMBRANE_TRANSPORTER_ACTIVITY	M5GOBP_MM5082_GOBP_SENSORY_ORGAN_DEVELOPMENT	M5GOBP_MM5771_GOBP_ORGANIC_ACID_TRANSPORT	M5GOMF_MM13609_GOMF_KINASE_REGULATOR_ACTIVITY	M5GOBP_MM5808_GOBP_CARBOHYDRATE_BIOSYNTHETIC_PROCESS	MH_MM3861_HALLMARK_HYPOXIA	M5GOBP_MM10469_GOBP_REGULATION_OF_ACTIN_FILAMENT_ORGANIZATION	M5GOBP_MM6007_GOBP_SECOND_MESSENGER_MEDIATED_SIGNALING	MH_MM3878_HALLMARK_INTERFERON_GAMMA_RESPONSE	M5GOBP_MM16196_GOBP_MONOATOMIC_ION_TRANSMEMBRANE_TRANSPORT	M5GOCC_MM11797_GOCC_TRANSCRIPTION_REGULATOR_COMPLEX	M2CPREACTOME_MM14585_REACTOME_GLYCEROPHOSPHOLIPID_BIOSYNTHESIS	M5GOBP_MM16833_GOBP_REGULATION_OF_NEURON_APOPTOTIC_PROCESS	M5GOBP_MM4122_GOBP_REGULATION_OF_CELL_MATRIX_ADHESION	M5GOBP_MM10112_GOBP_REGULATION_OF_MUSCLE_SYSTEM_PROCESS	M5GOBP_MM6967_GOBP_LIPID_OXIDATION	M5GOBP_MM5810_GOBP_ORGANIC_ACID_BIOSYNTHETIC_PROCESS	M5GOBP_MM7013_GOBP_POSITIVE_REGULATION_OF_TRANSMEMBRANE_TRANSPO	M5GOBP_MM5422_GOBP_NEGATIVE_REGULATION_OF_PEPTIDASE_ACTIVITY	M5GOBP_MM6636_GOBP_INTERLEUKIN_6_PRODUCTION	M5GOBP_MM7395_GOBP_NEGATIVE_REGULATION_OF_PROTEIN_CATABOLIC_PRO	M5GOBP_MM5188_GOBP_INTRINSIC_APOPTOTIC_SIGNALING_PATHWAY_IN_RES	M5GOBP_MM4434_GOBP_MUSCLE_SYSTEM_PROCESS	M5GOBP_MM7340_GOBP_REGULATION_OF_GROWTH	M5GOBP_MM7568_GOBP_REGULATION_OF_PROTEIN_CONTAINING_COMPLEX_DIS	M5GOBP_MM8502_GOBP_POSITIVE_REGULATION_OF_PEPTIDYL_TYROSINE_PHO	M5GOBP_MM9933_GOBP_PURINE_CONTAINING_COMPOUND_METABOLIC_PROCESS	M5GOBP_MM9150_GOBP_REGULATION_OF_CELL_PROJECTION_ASSEMBLY	M5GOCC_MM12310_GOCC_NEURON_PROJECTION
Il18	ENSMUSG00000039217.14	0.798884	0.753809	0.00292398	0.0076753	0.405238	1.8974e-16	6.23921e-13	1.3798	TRUE	TRUE	(149) M5GOBP_MM6697_GOBP_REGULATION_OF_NATURAL_KILLER_CELL_PROLIFERAT;M5GOBP_MM8945_GOBP_ACYLGLYCEROL_HOMEOSTASIS;M5GOBP_MM4068_GOBP_NATURAL_KILLER_CELL_PROLIFERATION;M5GOBP_MM16286_GOBP_ESTABLISHMENT_OF_SKIN_BARRIER;M5GOBP_MM6629_GOBP_INTERLEUKIN_13_PRODUCTION;M5GOBP_MM7550_GOBP_REGULATION_OF_VASCULAR_PERMEABILITY;M5GOBP_MM8176_GOBP_POSITIVE_REGULATION_OF_ALPHA_BETA_T_CELL_PRO;M5GOBP_MM6696_GOBP_POSITIVE_REGULATION_OF_NATURAL_KILLER_CELL_A;M5GOBP_MM4130_GOBP_BLOOD_VESSEL_REMODELING;M5GOBP_MM6637_GOBP_INTERLEUKIN_8_PRODUCTION;M5GOBP_MM6694_GOBP_REGULATION_OF_NATURAL_KILLER_CELL_ACTIVATION;M5GOBP_MM8169_GOBP_ALPHA_BETA_T_CELL_PROLIFERATION;M5GOBP_MM4356_GOBP_POSITIVE_REGULATION_OF_T_CELL_MEDIATED_IMMUN;M5GOBP_MM6883_GOBP_REGULATION_OF_TISSUE_REMODELING;M5GOBP_MM8171_GOBP_POSITIVE_REGULATION_OF_ALPHA_BETA_T_CELL_ACT;M5GOBP_MM8947_GOBP_STEROL_HOMEOSTASIS;M5GOBP_MM4364_GOBP_POSITIVE_REGULATION_OF_CYTOKINE_PRODUCTION_I;M5GOBP_MM4200_GOBP_NATURAL_KILLER_CELL_MEDIATED_IMMUNITY;M5GOBP_MM4354_GOBP_REGULATION_OF_T_CELL_MEDIATED_IMMUNITY;M5GOBP_MM7869_GOBP_MYOBLAST_DIFFERENTIATION;M5GOBP_MM6618_GOBP_CHEMOKINE_PRODUCTION;M5GOBP_MM6186_GOBP_NATURAL_KILLER_CELL_ACTIVATION;M5GOBP_MM7373_GOBP_POSITIVE_REGULATION_OF_T_CELL_PROLIFERATION;M5GOBP_MM9292_GOBP_HEPATICOBILIARY_SYSTEM_DEVELOPMENT;M5GOBP_MM11042_GOBP_POSITIVE_REGULATION_OF_TUMOR_NECROSIS_FACTO;M5GOBP_MM8170_GOBP_REGULATION_OF_ALPHA_BETA_T_CELL_ACTIVATION;M5GOBP_MM6155_GOBP_GLAND_MORPHOGENESIS;M5GOBP_MM4278_GOBP_T_CELL_MEDIATED_IMMUNITY;MH_MM3869_HALLMARK_APOPTOSIS;M5GOBP_MM8500_GOBP_POSITIVE_REGULATION_OF_INFLAMMATORY_RESPONSE;M5GOBP_MM10345_GOBP_SKIN_EPIDERMIS_DEVELOPMENT;M5GOBP_MM4104_GOBP_LEUKOCYTE_MEDIATED_CYTOTOXICITY;M5GOBP_MM6636_GOBP_INTERLEUKIN_6_PRODUCTION;M5GOBP_MM8540_GOBP_DEFENSE_RESPONSE_TO_GRAM_POSITIVE_BACTERIUM;M5GOBP_MM8943_GOBP_LIPID_HOMEOSTASIS;M5GOBP_MM4351_GOBP_POSITIVE_REGULATION_OF_LEUKOCYTE_MEDIATED_IM;M5GOBP_MM8502_GOBP_POSITIVE_REGULATION_OF_PEPTIDYL_TYROSINE_PHO;MH_MM3860_HALLMARK_TNFA_SIGNALING_VIA_NFKB;M5GOBP_MM8437_GOBP_TISSUE_REMODELING;M5GOBP_MM9805_GOBP_TUMOR_NECROSIS_FACTOR_SUPERFAMILY_CYTOKINE_P;M5GOBP_MM7381_GOBP_REGULATION_OF_T_CELL_PROLIFERATION;M5GOBP_MM4352_GOBP_REGULATION_OF_LYMPHOCYTE_MEDIATED_IMMUNITY;M5GOBP_MM10235_GOBP_EXTRINSIC_APOPTOTIC_SIGNALING_PATHWAY;M5GOBP_MM4388_GOBP_REGULATION_OF_ADAPTIVE_IMMUNE_RESPONSE;M5GOBP_MM8501_GOBP_REGULATION_OF_PEPTIDYL_TYROSINE_PHOSPHORYLAT;M5GOBP_MM8868_GOBP_REGULATION_OF_PHOSPHATIDYLINOSITOL_3_KINASE_;M5GOBP_MM4103_GOBP_CELL_KILLING;M5GOBP_MM10946_GOBP_POSITIVE_REGULATION_OF_LEUKOCYTE_CELL_CELL_;M5GOBP_MM4349_GOBP_REGULATION_OF_LEUKOCYTE_MEDIATED_IMMUNITY;M5GOBP_MM16833_GOBP_REGULATION_OF_NEURON_APOPTOTIC_PROCESS;M5GOBP_MM7638_GOBP_PHOSPHATIDYLINOSITOL_3_KINASE_PROTEIN_KINASE;M5GOBP_MM5916_GOBP_PEPTIDYL_TYROSINE_MODIFICATION;M5GOBP_MM7672_GOBP_SKIN_DEVELOPMENT;M5GOBP_MM6146_GOBP_POSITIVE_REGULATION_OF_CELL_CELL_ADHESION;M5GOBP_MM10810_GOBP_REGULATION_OF_LEUKOCYTE_DIFFERENTIATION;M5GOBP_MM16820_GOBP_NEGATIVE_REGULATION_OF_PHOSPHORYLATION;M5GOBP_MM5179_GOBP_EPIDERMIS_DEVELOPMENT;M5GOBP_MM7494_GOBP_DEFENSE_RESPONSE_TO_BACTERIUM;M5GOBP_MM8498_GOBP_REGULATION_OF_INFLAMMATORY_RESPONSE;M5GOBP_MM8557_GOBP_REGULATION_OF_T_CELL_ACTIVATION;M5GOBP_MM8486_GOBP_REGULATION_OF_EPITHELIAL_CELL_PROLIFERATION;M5GOBP_MM5441_GOBP_NEGATIVE_REGULATION_OF_PHOSPHORUS_METABOLIC_;M5GOCC_MM11943_GOCC_APICAL_PLASMA_MEMBRANE;M5GOBP_MM4994_GOBP_LEUKOCYTE_CELL_CELL_ADHESION;M5GOBP_MM5941_GOBP_CYTOKINE_MEDIATED_SIGNALING_PATHWAY;M5GOBP_MM11067_GOBP_REGULATION_OF_HEMOPOIESIS;M5GOBP_MM6399_GOBP_NEGATIVE_REGULATION_OF_PROTEIN_MODIFICATION_;M5GOBP_MM4276_GOBP_LYMPHOCYTE_MEDIATED_IMMUNITY;M5GOBP_MM4280_GOBP_ADAPTIVE_IMMUNE_RESPONSE_BASED_ON_SOMATIC_RE;M5GOBP_MM8425_GOBP_GLAND_DEVELOPMENT;M5GOBP_MM8485_GOBP_EPITHELIAL_CELL_PROLIFERATION;M5GOBP_MM6395_GOBP_POSITIVE_REGULATION_OF_DEFENSE_RESPONSE;M5GOBP_MM6144_GOBP_REGULATION_OF_CELL_CELL_ADHESION;M5GOBP_MM7974_GOBP_POSITIVE_REGULATION_OF_CELL_ADHESION;M5GOBP_MM4072_GOBP_POSITIVE_REGULATION_OF_CYTOKINE_PRODUCTION;M5GOCC_MM12374_GOCC_APICAL_PART_OF_CELL;M5GOBP_MM4013_GOBP_ANGIOGENESIS;M5GOBP_MM4271_GOBP_LEUKOCYTE_MEDIATED_IMMUNITY;M5GOMF_MM13718_GOMF_SIGNALING_RECEPTOR_REGULATOR_ACTIVITY;M5GOBP_MM4209_GOBP_ADAPTIVE_IMMUNE_RESPONSE;M5GOBP_MM10234_GOBP_APOPTOTIC_SIGNALING_PATHWAY;M5GOBP_MM6490_GOBP_POSITIVE_REGULATION_OF_RESPONSE_TO_EXTERNAL_;M5GOBP_MM8345_GOBP_BLOOD_VESSEL_MORPHOGENESIS;M5GOBP_MM16239_GOBP_REGULATION_OF_KINASE_ACTIVITY;M5GOBP_MM4295_GOBP_LEUKOCYTE_DIFFERENTIATION;M5GOBP_MM7887_GOBP_NEGATIVE_REGULATION_OF_CELL_DIFFERENTIATION;M5GOBP_MM10738_GOBP_CELLULAR_RESPONSE_TO_NITROGEN_COMPOUND;M5GOBP_MM9317_GOBP_MUSCLE_STRUCTURE_DEVELOPMENT;M5GOBP_MM16226_GOBP_POSITIVE_REGULATION_OF_PHOSPHORYLATION;M5GOBP_MM5342_GOBP_RESPONSE_TO_HORMONE;M5GOBP_MM8736_GOBP_REGULATION_OF_TRANSFERASE_ACTIVITY;M5GOBP_MM4119_GOBP_VASCULATURE_DEVELOPMENT;M5GOBP_MM4923_GOBP_INFLAMMATORY_RESPONSE;M5GOBP_MM6191_GOBP_REGULATION_OF_CELL_ADHESION;M5GOBP_MM6393_GOBP_REGULATION_OF_DEFENSE_RESPONSE;M5GOBP_MM5440_GOBP_POSITIVE_REGULATION_OF_PHOSPHORUS_METABOLIC_;M5GOBP_MM5329_GOBP_RESPONSE_TO_BACTERIUM;M5GOBP_MM4070_GOBP_CYTOKINE_PRODUCTION;M5GOBP_MM7056_GOBP_TUBE_MORPHOGENESIS;M5GOBP_MM8518_GOBP_REGULATION_OF_IMMUNE_RESPONSE;M5GOBP_MM9049_GOBP_REGULATION_OF_CELL_DEVELOPMENT;M5GOBP_MM7831_GOBP_INNATE_IMMUNE_RESPONSE;M5GOBP_MM7888_GOBP_POSITIVE_REGULATION_OF_CELL_DIFFERENTIATION;M5GOBP_MM16828_GOBP_NEGATIVE_REGULATION_OF_PROGRAMMED_CELL_DEAT;M5GOBP_MM8646_GOBP_NEGATIVE_REGULATION_OF_DEVELOPMENTAL_PROCESS;M5GOBP_MM7542_GOBP_POSITIVE_REGULATION_OF_CATALYTIC_ACTIVITY;M5GOBP_MM8700_GOBP_NEGATIVE_REGULATION_OF_PROTEIN_METABOLIC_PRO;M5GOBP_MM16172_GOBP_HEMOPOIESIS;M5GOBP_MM8469_GOBP_CHEMICAL_HOMEOSTASIS;M5GOBP_MM6881_GOBP_RESPONSE_TO_CYTOKINE;M5GOBP_MM7343_GOBP_REGULATION_OF_LOCOMOTION;M5GOMF_MM14420_GOMF_MOLECULAR_FUNCTION_ACTIVATOR_ACTIVITY;M5GOBP_MM5332_GOBP_RESPONSE_TO_ABIOTIC_STIMULUS;M5GOBP_MM5358_GOBP_ANIMAL_ORGAN_MORPHOGENESIS;M5GOBP_MM6488_GOBP_REGULATION_OF_RESPONSE_TO_EXTERNAL_STIMULUS;M5GOBP_MM16225_GOBP_REGULATION_OF_PHOSPHORYLATION;M5GOBP_MM7071_GOBP_TUBE_DEVELOPMENT;M5GOBP_MM9917_GOBP_CIRCULATORY_SYSTEM_DEVELOPMENT;M5GOBP_MM8391_GOBP_ANATOMICAL_STRUCTURE_FORMATION_INVOLVED_IN_M;M5GOBP_MM8037_GOBP_POSITIVE_REGULATION_OF_TRANSCRIPTION_BY_RNA_;M5GOBP_MM10312_GOBP_DEFENSE_RESPONSE_TO_OTHER_ORGANISM;M5GOBP_MM5465_GOBP_POSITIVE_REGULATION_OF_GENE_EXPRESSION;M5GOBP_MM7342_GOBP_LOCOMOTION;M5GOBP_MM9122_GOBP_EPITHELIUM_DEVELOPMENT;M5GOBP_MM8684_GOBP_REGULATION_OF_PHOSPHORUS_METABOLIC_PROCESS;M5GOCC_MM12566_GOCC_PLASMA_MEMBRANE_REGION;M5GOBP_MM8699_GOBP_POSITIVE_REGULATION_OF_PROTEIN_METABOLIC_PRO;M5GOBP_MM5155_GOBP_POSITIVE_REGULATION_OF_CELL_POPULATION_PROLI;M5GOBP_MM10740_GOBP_CELLULAR_RESPONSE_TO_OXYGEN_CONTAINING_COMP;M5GOBP_MM7730_GOBP_POSITIVE_REGULATION_OF_MOLECULAR_FUNCTION;M5GOBP_MM4990_GOBP_CELL_ADHESION;M5GOBP_MM8647_GOBP_POSITIVE_REGULATION_OF_DEVELOPMENTAL_PROCESS;M5GOBP_MM9985_GOBP_REGULATION_OF_RESPONSE_TO_STRESS;M5GOBP_MM11419_GOBP_REGULATION_OF_MULTICELLULAR_ORGANISMAL_DEVE;M5GOBP_MM4331_GOBP_REGULATION_OF_IMMUNE_SYSTEM_PROCESS;M5GOMF_MM13027_GOMF_SIGNALING_RECEPTOR_BINDING;M5GOBP_MM16826_GOBP_REGULATION_OF_PROGRAMMED_CELL_DEATH;M5GOBP_MM7886_GOBP_REGULATION_OF_CELL_DIFFERENTIATION;M5GOBP_MM10866_GOBP_REGULATION_OF_INTRACELLULAR_SIGNAL_TRANSDUC;M5GOBP_MM5341_GOBP_RESPONSE_TO_ENDOGENOUS_STIMULUS;M5GOBP_MM5852_GOBP_PHOSPHORYLATION;M5GOBP_MM8521_GOBP_REGULATION_OF_CATALYTIC_ACTIVITY;M5GOBP_MM8463_GOBP_CELL_MOTILITY;M5GOBP_MM4921_GOBP_DEFENSE_RESPONSE;M5GOBP_MM7764_GOBP_BIOLOGICAL_PROCESS_INVOLVED_IN_INTERSPECIES_;M5GOCC_MM16416_GOCC_EXTRACELLULAR_SPACE;M5GOBP_MM7478_GOBP_HOMEOSTATIC_PROCESS;M5GOBP_MM8697_GOBP_POSITIVE_REGULATION_OF_MULTICELLULAR_ORGANIS;M5GOBP_MM10739_GOBP_RESPONSE_TO_OXYGEN_CONTAINING_COMPOUND	1	0	0	0	0	0	1	1	0	1	0	0	0	1	0	0	0	1	1	0	0	0	0	0	0	0	0	0	1	1	1	1	1	0	0	1	0	1	1	1	1	1	1	1	1	0	1	0	1	1	0	0	0	0	0	0	0	0	1	0	0	1	0	1	1	0	0	0	0	0	0	1	0	0	0	1	0	0	1	1	1	0	1	0	0	1	0	0	0	0	0	1	1	0	0	0	0	0	1	0	1	0	0	0	1	0	0	1	0	0	0	1	0	0	0	0	0	0	0	0	1	0	0	0	0	0	0	0	0	0	1	0	0	1	1	0	0	1	1	1	1	0	0	0	0	1	1	0	0	0	0	0	0	0	0	1	0	0	0	1	0	0	0	0	0	0	0	0	1	0	0	0	0	0	0	0	0	0	0	0	0	0	1	1	0	1	0	0	0	1	0	0	1	0	0	1	0	1	0	0	0	1	1	0	0	0	0	0	0	0	0	1	1	0	0	0	0	0	0	0	0	0	1	1	0	0	0	1	1	0	0	0	0	0	0	0	0	1	0	0	0	1	0	0	1	0	1	0	0	1	0	0	1	0	0	0	1	0	0	1	1	0	0	0	0	0	0	1	0	0	0	0	1	0	1	0	0	0	0	0	0	0	0	0	1	0	0	0	0	1	0	0	0	0	1	0	0	0	0	1	0	0	0	0	0	0	0	0	0	0	0	0	0	0	0	0	1	1	0	1	0	0	0	0	0	0	1	0	0	0	0	0	0	0	0	1	0	1	1	0	1	0	0	0	1	1	0	1	0	0	0	0	0	0	0	0	0	0	0	0	1	0	0	0	0	0	0	0	1	0	1	0	1	0	0	0	0	0	0	0	0	0	0	0	1	0	0	0	0	0	1	0	0	0	0	0	0	1	1	0	1	0	0	0	0	0	0	0	0	0	0	0	1	0	0	0	0	0	1	0	0	0	1	1	0	1	0	0	0	0	0	1	0	0	0	0	0	0	1	1	0	0	0	0	0	0	1	1	0	0	0	0	1	1	1	0	0	1	0	0	0	1	0	1	0	0	0	0	0	1	0	0	0	0	0	0	0	0	0	0	0	0	0	0	0	1	0	0	1	0	0	0	0	1	1	1	0	0	0	0	0	0	0	0	1	0	0	0	1	0	1	0	0	0	0	0	0	1	0	1	0	1	0	0	0	0	0	0	1	0	0	0	1	0	1	0	0	0	0	1	0	0	0	1	1	1	0	0	0	0	1	0	0	0	0	0	0	0	0	1	0	1	0	0	0	0	1	1	0	0	0	0	0	0	0	0	0	0	0	0	0	0	1	0	0	0	0	0	0	1	0	0	0	0	0	1	0	0	0
Tifa	ENSMUSG00000046688.15	1.03047	1.07629	0.365212	0.316574	0.269254	7.88155e-11	2.26772e-08	1.62843	TRUE	TRUE	(18) M5GOBP_MM8709_GOBP_PROTEIN_HOMOOLIGOMERIZATION;M5GOBP_MM7832_GOBP_REGULATION_OF_INNATE_IMMUNE_RESPONSE;M5GOBP_MM6395_GOBP_POSITIVE_REGULATION_OF_DEFENSE_RESPONSE;M5GOBP_MM4397_GOBP_REGULATION_OF_RESPONSE_TO_BIOTIC_STIMULUS;M5GOBP_MM6490_GOBP_POSITIVE_REGULATION_OF_RESPONSE_TO_EXTERNAL_;M5GOBP_MM6393_GOBP_REGULATION_OF_DEFENSE_RESPONSE;M5GOBP_MM8518_GOBP_REGULATION_OF_IMMUNE_RESPONSE;M5GOBP_MM7831_GOBP_INNATE_IMMUNE_RESPONSE;M2CPREACTOME_MM14661_REACTOME_INNATE_IMMUNE_SYSTEM;M3GTRD_MM1746_NR1H2_TARGET_GENES;M5GOBP_MM6488_GOBP_REGULATION_OF_RESPONSE_TO_EXTERNAL_STIMULUS;M5GOBP_MM10312_GOBP_DEFENSE_RESPONSE_TO_OTHER_ORGANISM;M5GOBP_MM9985_GOBP_REGULATION_OF_RESPONSE_TO_STRESS;M5GOBP_MM4331_GOBP_REGULATION_OF_IMMUNE_SYSTEM_PROCESS;M5GOBP_MM10866_GOBP_REGULATION_OF_INTRACELLULAR_SIGNAL_TRANSDUC;M2CPREACTOME_MM14662_REACTOME_IMMUNE_SYSTEM;M5GOBP_MM4921_GOBP_DEFENSE_RESPONSE;M5GOBP_MM7764_GOBP_BIOLOGICAL_PROCESS_INVOLVED_IN_INTERSPECIES_	0	0	0	0	1	1	0	0	0	0	0	0	0	0	0	0	0	0	0	0	0	0	0	0	0	0	0	0	0	0	0	1	1	0	0	0	0	1	0	1	0	0	0	1	0	0	0	0	0	0	0	0	0	0	0	0	0	0	0	0	0	0	0	0	0	0	0	0	0	0	0	0	0	0	0	0	0	0	0	0	0	0	0	0	0	0	0	0	0	0	0	0	0	0	0	0	0	0	0	0	0	0	0	0	0	0	0	0	0	0	0	0	0	0	0	0	0	0	0	0	0	0	0	0	0	0	0	0	0	0	0	0	0	0	0	0	0	0	0	0	1	0	0	0	0	0	0	0	0	0	0	0	0	0	0	0	0	0	0	0	0	0	0	0	0	0	0	0	1	0	0	0	0	0	0	0	0	0	0	0	0	0	1	0	0	0	0	0	0	0	0	0	0	0	0	0	0	0	0	0	0	0	0	0	0	0	0	0	0	0	0	0	0	0	0	0	0	0	0	0	0	0	0	0	0	0	0	0	0	0	0	0	0	0	0	0	0	0	0	0	0	0	0	0	0	0	0	0	0	0	0	0	0	0	0	0	0	0	0	0	0	0	0	0	0	0	0	0	0	0	0	0	0	0	0	0	0	0	0	0	0	0	0	0	0	0	0	0	0	0	0	0	0	0	0	0	0	0	0	0	0	0	0	0	0	0	0	0	0	0	0	0	0	0	0	0	0	0	0	0	0	0	0	0	0	0	0	0	0	0	0	0	0	0	0	0	0	0	1	0	0	0	0	0	0	0	0	0	0	0	0	0	0	0	0	0	0	0	0	0	0	0	0	0	0	0	0	0	0	0	0	0	0	0	0	0	0	0	0	0	0	0	0	0	0	0	0	0	0	0	0	0	0	0	0	0	0	0	0	0	0	0	0	0	0	0	1	0	1	0	0	0	0	0	0	0	0	0	0	0	0	0	0	1	0	0	0	0	0	0	1	0	0	0	0	0	0	0	0	0	0	0	0	0	0	0	0	0	0	0	0	0	0	0	0	0	0	0	0	0	0	0	0	0	0	0	0	0	0	0	0	0	0	0	0	0	0	0	0	0	0	0	0	0	0	0	0	0	0	0	0	0	0	0	0	0	0	0	0	0	0	0	1	0	0	0	0	0	0	0	0	0	0	0	0	0	0	0	0	0	0	0	0	0	0	0	0	0	0	0	0	0	0	0	0	0	0	0	0	1	0	0	0	0	0	0	0	0	0	0	0	0	0	0	0	0	0	0	0	0	0	1	0	0	0	0	0	0	0	0	0	0	0	0	0	0	0	0	0	0	0	0	0	0	0	0	0	0	0	0	0	0	0	0	0	0	0	0	0
Reg3g	ENSMUSG00000030017.3	1.04749	1.10499	0.153259	0.0434416	0.765783	1.48741e-05	0.000602769	1.90414	FALSE	FALSE	(59) M5GOBP_MM6299_GOBP_NEGATIVE_REGULATION_OF_EPITHELIAL_CELL_DIFFE;M5GOBP_MM10943_GOBP_NEGATIVE_REGULATION_OF_RESPONSE_TO_WOUNDING;M5GOBP_MM9306_GOBP_REGULATION_OF_WOUND_HEALING;M5GOBP_MM4298_GOBP_ACUTE_INFLAMMATORY_RESPONSE;M5GOBP_MM6213_GOBP_KERATINOCYTE_DIFFERENTIATION;M5GOBP_MM8499_GOBP_NEGATIVE_REGULATION_OF_INFLAMMATORY_RESPONSE;M5GOBP_MM6298_GOBP_REGULATION_OF_EPITHELIAL_CELL_DIFFERENTIATIO;M5GOBP_MM10942_GOBP_REGULATION_OF_RESPONSE_TO_WOUNDING;M5GOBP_MM8540_GOBP_DEFENSE_RESPONSE_TO_GRAM_POSITIVE_BACTERIUM;M5GOBP_MM5988_GOBP_ANTIMICROBIAL_HUMORAL_RESPONSE;M5GOBP_MM5343_GOBP_RESPONSE_TO_CARBOHYDRATE;M5GOMF_MM13138_GOMF_GLYCOSAMINOGLYCAN_BINDING;M5GOBP_MM5363_GOBP_EPIDERMAL_CELL_DIFFERENTIATION;M5GOBP_MM4927_GOBP_HUMORAL_IMMUNE_RESPONSE;M5GOBP_MM6394_GOBP_NEGATIVE_REGULATION_OF_DEFENSE_RESPONSE;M5GOBP_MM7672_GOBP_SKIN_DEVELOPMENT;M5GOBP_MM7363_GOBP_WOUND_HEALING;M5GOCC_MM12425_GOCC_COLLAGEN_CONTAINING_EXTRACELLULAR_MATRIX;M5GOBP_MM5179_GOBP_EPIDERMIS_DEVELOPMENT;M5GOBP_MM7494_GOBP_DEFENSE_RESPONSE_TO_BACTERIUM;M5GOBP_MM8498_GOBP_REGULATION_OF_INFLAMMATORY_RESPONSE;M5GOBP_MM8486_GOBP_REGULATION_OF_EPITHELIAL_CELL_PROLIFERATION;M5GOBP_MM7832_GOBP_REGULATION_OF_INNATE_IMMUNE_RESPONSE;M5GOBP_MM6489_GOBP_NEGATIVE_REGULATION_OF_RESPONSE_TO_EXTERNAL_;M5GOBP_MM8485_GOBP_EPITHELIAL_CELL_PROLIFERATION;M5GOBP_MM6395_GOBP_POSITIVE_REGULATION_OF_DEFENSE_RESPONSE;M5GOCC_MM12024_GOCC_EXTERNAL_ENCAPSULATING_STRUCTURE;M5GOBP_MM5326_GOBP_RESPONSE_TO_WOUNDING;M5GOBP_MM4397_GOBP_REGULATION_OF_RESPONSE_TO_BIOTIC_STIMULUS;M5GOMF_MM13718_GOMF_SIGNALING_RECEPTOR_REGULATOR_ACTIVITY;M5GOBP_MM6490_GOBP_POSITIVE_REGULATION_OF_RESPONSE_TO_EXTERNAL_;M5GOBP_MM6297_GOBP_EPITHELIAL_CELL_DIFFERENTIATION;M5GOBP_MM7887_GOBP_NEGATIVE_REGULATION_OF_CELL_DIFFERENTIATION;M5GOBP_MM5342_GOBP_RESPONSE_TO_HORMONE;M5GOBP_MM4923_GOBP_INFLAMMATORY_RESPONSE;M5GOBP_MM6393_GOBP_REGULATION_OF_DEFENSE_RESPONSE;M5GOBP_MM5329_GOBP_RESPONSE_TO_BACTERIUM;M5GOBP_MM8518_GOBP_REGULATION_OF_IMMUNE_RESPONSE;M5GOBP_MM7831_GOBP_INNATE_IMMUNE_RESPONSE;M5GOBP_MM8646_GOBP_NEGATIVE_REGULATION_OF_DEVELOPMENTAL_PROCESS;M2CPREACTOME_MM14661_REACTOME_INNATE_IMMUNE_SYSTEM;M5GOMF_MM14420_GOMF_MOLECULAR_FUNCTION_ACTIVATOR_ACTIVITY;M5GOBP_MM6488_GOBP_REGULATION_OF_RESPONSE_TO_EXTERNAL_STIMULUS;M5GOBP_MM8698_GOBP_NEGATIVE_REGULATION_OF_MULTICELLULAR_ORGANIS;M5GOBP_MM10312_GOBP_DEFENSE_RESPONSE_TO_OTHER_ORGANISM;M5GOBP_MM9122_GOBP_EPITHELIUM_DEVELOPMENT;M5GOBP_MM5155_GOBP_POSITIVE_REGULATION_OF_CELL_POPULATION_PROLI;M5GOBP_MM9985_GOBP_REGULATION_OF_RESPONSE_TO_STRESS;M5GOBP_MM11419_GOBP_REGULATION_OF_MULTICELLULAR_ORGANISMAL_DEVE;M5GOBP_MM4331_GOBP_REGULATION_OF_IMMUNE_SYSTEM_PROCESS;M5GOMF_MM13027_GOMF_SIGNALING_RECEPTOR_BINDING;M5GOBP_MM7886_GOBP_REGULATION_OF_CELL_DIFFERENTIATION;M5GOBP_MM5341_GOBP_RESPONSE_TO_ENDOGENOUS_STIMULUS;M2CPREACTOME_MM14662_REACTOME_IMMUNE_SYSTEM;M5GOBP_MM8369_GOBP_NEGATIVE_REGULATION_OF_RESPONSE_TO_STIMULUS;M5GOBP_MM4921_GOBP_DEFENSE_RESPONSE;M5GOBP_MM7764_GOBP_BIOLOGICAL_PROCESS_INVOLVED_IN_INTERSPECIES_;M5GOCC_MM16416_GOCC_EXTRACELLULAR_SPACE;M5GOBP_MM10739_GOBP_RESPONSE_TO_OXYGEN_CONTAINING_COMPOUND	1	0	0	0	1	1	1	0	0	0	0	0	0	0	0	0	0	0	0	0	0	0	0	0	0	0	0	0	0	0	1	1	1	0	0	0	0	1	0	1	0	1	1	1	0	0	0	0	1	0	0	1	0	0	0	0	0	0	0	0	0	0	1	0	1	0	0	0	0	0	0	0	0	0	0	0	0	0	0	1	1	0	0	0	0	0	0	1	0	0	0	1	0	0	0	0	0	0	0	0	0	0	1	0	0	0	0	0	0	0	0	0	0	0	0	0	0	0	0	0	1	0	0	0	0	0	0	0	1	0	0	0	0	0	0	0	0	0	1	0	1	0	0	0	0	0	0	0	1	0	0	0	0	0	0	1	0	0	0	0	0	0	0	1	0	0	0	0	1	0	0	0	0	0	0	0	0	0	0	0	0	0	1	0	0	1	0	0	1	0	0	0	0	0	0	0	0	0	0	0	0	0	0	0	0	0	0	0	0	0	0	0	1	0	1	0	0	0	0	0	0	0	0	0	0	0	1	0	0	0	0	0	0	0	0	0	0	0	1	0	0	0	0	0	0	0	0	0	0	0	0	0	0	0	0	0	0	0	0	0	0	1	0	0	0	0	0	0	0	0	0	0	0	0	0	0	0	0	0	0	1	0	0	0	0	0	0	1	0	0	0	0	0	0	0	0	0	0	0	0	0	0	0	0	0	0	1	0	0	0	0	0	0	0	0	1	0	1	0	0	0	0	0	0	0	0	0	0	0	1	0	0	0	0	0	0	0	0	0	0	0	0	0	0	0	0	0	0	0	0	0	0	0	0	0	0	0	0	0	0	0	0	0	0	0	0	0	0	0	1	0	0	0	0	0	0	0	0	0	0	0	0	0	0	0	0	0	0	0	0	0	0	0	0	0	0	0	1	0	0	0	0	1	0	0	0	1	0	1	1	0	0	0	0	0	0	0	0	0	0	0	0	1	1	0	0	0	0	0	0	0	0	0	0	0	0	0	0	0	0	0	0	0	0	0	0	0	0	0	1	0	0	0	0	0	0	0	0	0	0	0	1	0	0	0	0	0	0	0	0	0	0	0	0	0	0	0	0	0	0	0	0	0	0	0	0	0	0	0	0	0	0	0	0	1	0	0	0	0	0	0	0	0	0	0	0	0	0	0	0	0	0	0	0	0	0	0	0	1	0	0	0	0	0	0	0	0	0	0	0	0	0	1	0	0	0	0	0	0	1	0	0	0	0	1	0	0	0	0	0	0	0	0	0	0	0	0	0	0	0	0	1	0	0	0	0	0	0	0	0	0	0	0	0	0	0	0	0	0	0	0	0	0	0	0	0	0	0	0	0	0	0	0	0	0	0	0	0	0
Tmsb10	ENSMUSG00000079523.9	1.03697	0.938742	0.617601	0.581858	0.474068	5.29515e-18	3.04709e-14	1.17903	TRUE	FALSE	(16) M5GOBP_MM10915_GOBP_NEGATIVE_REGULATION_OF_SUPRAMOLECULAR_FIBER;M5GOBP_MM10469_GOBP_REGULATION_OF_ACTIN_FILAMENT_ORGANIZATION;M5GOBP_MM10914_GOBP_REGULATION_OF_SUPRAMOLECULAR_FIBER_ORGANIZA;M5GOBP_MM6740_GOBP_REGULATION_OF_ACTIN_FILAMENT_BASED_PROCESS;M5GOMF_MM12825_GOMF_ACTIN_BINDING;M5GOBP_MM4951_GOBP_ACTIN_FILAMENT_ORGANIZATION;M5GOBP_MM8779_GOBP_REGULATION_OF_CYTOSKELETON_ORGANIZATION;M5GOBP_MM8660_GOBP_NEGATIVE_REGULATION_OF_CELLULAR_COMPONENT_OR;M5GOBP_MM6173_GOBP_ACTIN_FILAMENT_BASED_PROCESS;M5GOBP_MM10275_GOBP_SUPRAMOLECULAR_FIBER_ORGANIZATION;M5GOMF_MM13164_GOMF_CYTOSKELETAL_PROTEIN_BINDING;M3GTRD_MM1684_HSF1_TARGET_GENES;M5GOBP_MM7343_GOBP_REGULATION_OF_LOCOMOTION;M5GOBP_MM7342_GOBP_LOCOMOTION;M5GOBP_MM4950_GOBP_CYTOSKELETON_ORGANIZATION;M5GOBP_MM8463_GOBP_CELL_MOTILITY	0	0	0	0	0	0	0	0	0	0	0	0	0	0	0	0	0	0	0	0	0	0	0	0	0	0	1	0	0	0	0	0	0	0	0	0	0	0	0	0	0	0	0	0	0	0	0	0	0	0	0	0	0	1	0	0	0	1	0	0	0	0	0	0	0	0	0	0	0	0	0	0	0	0	0	1	0	0	0	0	0	0	0	0	0	0	0	0	0	0	0	0	0	0	0	0	0	0	0	0	0	0	0	0	0	0	0	0	0	0	0	0	0	0	0	0	0	0	0	0	0	1	0	0	0	0	0	0	0	1	0	0	0	0	0	0	0	0	0	0	0	0	0	0	0	0	0	0	0	0	0	0	0	0	0	0	0	0	0	0	0	0	0	0	0	0	0	1	0	0	0	0	0	0	0	0	0	0	0	0	0	0	0	0	0	0	0	0	0	0	0	0	0	0	0	0	0	0	0	0	0	0	0	0	0	0	0	0	0	0	0	0	0	0	0	0	0	0	0	0	0	0	0	0	0	0	0	0	0	0	0	0	0	0	0	0	0	0	0	0	0	0	0	0	0	0	0	0	0	0	0	0	0	0	0	0	0	0	0	0	0	0	0	0	0	0	0	0	0	0	0	0	0	0	0	0	0	0	0	0	0	0	0	0	0	0	0	0	0	0	0	0	0	0	0	1	0	0	0	0	0	0	0	0	0	0	0	0	0	0	1	0	0	0	0	0	0	0	0	0	0	0	0	0	0	0	0	0	0	0	0	0	0	0	0	0	0	0	0	0	0	0	0	0	0	0	0	0	0	0	0	0	0	0	0	0	0	0	0	0	0	0	0	0	0	0	0	0	0	0	0	0	0	0	0	0	0	0	0	0	0	0	0	0	0	0	0	0	0	0	0	0	0	0	0	0	0	0	0	0	0	0	0	0	0	0	0	0	0	0	0	0	0	0	0	0	0	0	0	0	0	0	0	0	1	0	0	0	0	0	0	0	0	0	0	0	0	0	0	0	0	0	0	0	0	0	0	0	0	0	0	0	0	0	0	0	0	0	0	0	0	0	0	0	0	0	0	0	1	0	0	0	0	0	0	0	0	0	0	0	0	0	0	1	0	0	0	0	0	0	0	0	0	0	0	0	0	0	0	0	0	0	0	0	0	0	0	0	0	0	0	0	0	0	0	0	0	1	0	0	0	0	0	0	0	1	0	0	0	0	0	0	0	0	1	0	0	0	0	0	0	0	0	0	0	0	0	0	0	0	0	0	0	0	0	0	0	0	0	0	0	0	0	0	0	0	0	0	0	0	0	0	0	0	0	0	1	0	0	0	0	0	0	0	0	0	0	0	0	0	0	0	0	0	0	0	0	0	0
Ppt1	ENSMUSG00000028657.15	0.922987	0.981325	0.159606	0.138373	0.188704	2.40522e-09	3.79201e-07	1.69439	TRUE	TRUE	(42) M5GOBP_MM5432_GOBP_REGULATION_OF_PHOSPHOLIPASE_ACTIVITY;M5GOBP_MM9025_GOBP_REGULATION_OF_LIPASE_ACTIVITY;M5GOBP_MM8301_GOBP_REGULATION_OF_RECEPTOR_MEDIATED_ENDOCYTOSIS;MH_MM3897_HALLMARK_UV_RESPONSE_UP;MH_MM3869_HALLMARK_APOPTOSIS;M5GOBP_MM4898_GOBP_RECEPTOR_MEDIATED_ENDOCYTOSIS;M5GOCC_MM12598_GOCC_MEMBRANE_MICRODOMAIN;M5GOBP_MM16833_GOBP_REGULATION_OF_NEURON_APOPTOTIC_PROCESS;M5GOBP_MM6185_GOBP_REGULATION_OF_ENDOCYTOSIS;M5GOBP_MM5804_GOBP_LIPID_CATABOLIC_PROCESS;M5GOBP_MM4020_GOBP_REGULATION_OF_CELL_GROWTH;M5GOBP_MM5806_GOBP_CELL_GROWTH;M5GOBP_MM6166_GOBP_SIGNAL_RELEASE;M5GOBP_MM9190_GOBP_REGULATION_OF_VESICLE_MEDIATED_TRANSPORT;M5GOBP_MM16260_GOBP_MONOATOMIC_ION_HOMEOSTASIS;M5GOCC_MM11833_GOCC_VACUOLE;M5GOBP_MM7340_GOBP_REGULATION_OF_GROWTH;M5GOBP_MM4897_GOBP_ENDOCYTOSIS;M5GOBP_MM9296_GOBP_MEMBRANE_ORGANIZATION;M5GOBP_MM5987_GOBP_CELLULAR_HOMEOSTASIS;M5GOMF_MM13212_GOMF_LIPID_BINDING;M5GOBP_MM10321_GOBP_IMPORT_INTO_CELL;M5GOBP_MM8735_GOBP_REGULATION_OF_HYDROLASE_ACTIVITY;M5GOBP_MM10512_GOBP_EXPORT_FROM_CELL;M5GOBP_MM16828_GOBP_NEGATIVE_REGULATION_OF_PROGRAMMED_CELL_DEAT;M5GOBP_MM8632_GOBP_POSITIVE_REGULATION_OF_TRANSPORT;M5GOBP_MM7339_GOBP_GROWTH;M5GOBP_MM8469_GOBP_CHEMICAL_HOMEOSTASIS;M5GOBP_MM8237_GOBP_SECRETION;M3GTRD_MM1746_NR1H2_TARGET_GENES;M5GOBP_MM4789_GOBP_LIPID_METABOLIC_PROCESS;M5GOCC_MM11843_GOCC_GOLGI_APPARATUS;M5GOCC_MM12310_GOCC_NEURON_PROJECTION;M5GOBP_MM5836_GOBP_VESICLE_MEDIATED_TRANSPORT;bioP379_Metabolism;M5GOBP_MM16826_GOBP_REGULATION_OF_PROGRAMMED_CELL_DEATH;M5GOBP_MM7851_GOBP_ESTABLISHMENT_OF_PROTEIN_LOCALIZATION;M2CPREACTOME_MM14563_REACTOME_METABOLISM;M5GOBP_MM8521_GOBP_REGULATION_OF_CATALYTIC_ACTIVITY;M5GOCC_MM16416_GOCC_EXTRACELLULAR_SPACE;M5GOBP_MM7478_GOBP_HOMEOSTATIC_PROCESS;M5GOBP_MM8631_GOBP_REGULATION_OF_TRANSPORT	1	0	0	1	0	0	0	0	1	0	0	0	0	0	0	0	1	0	0	1	0	0	1	0	1	0	0	0	1	0	0	0	0	0	0	0	0	0	0	0	1	0	0	0	0	1	0	0	0	0	0	0	0	0	0	0	1	0	0	0	0	0	0	0	0	0	0	0	0	0	0	0	0	0	0	0	1	0	0	0	0	0	0	0	0	0	0	0	1	0	0	0	0	0	0	0	0	0	0	0	0	0	0	0	0	0	0	0	1	0	0	0	0	0	0	0	0	0	0	0	0	0	0	0	0	0	0	1	0	0	0	0	0	0	0	0	0	0	0	0	0	0	0	0	1	0	0	0	0	0	0	0	1	0	0	0	0	0	0	0	0	0	0	0	0	0	0	0	0	0	0	0	0	0	0	0	0	0	1	0	0	0	0	0	0	0	0	0	0	0	0	0	0	0	0	0	0	0	0	0	0	0	0	0	1	0	0	0	1	0	0	0	0	0	0	0	0	0	0	1	0	0	0	0	0	0	0	0	0	0	0	0	0	0	0	0	0	1	0	1	0	0	0	0	0	0	0	0	0	0	0	0	0	0	0	0	0	0	0	0	0	0	0	0	0	0	0	0	0	0	0	0	0	0	0	1	0	0	0	0	0	0	0	0	0	0	0	0	0	0	0	0	0	0	0	0	1	0	0	1	0	0	0	0	0	0	0	0	0	0	0	0	0	0	0	0	0	0	0	0	0	0	0	0	0	0	1	0	0	0	0	0	0	0	0	0	1	0	0	0	0	0	0	0	0	0	0	0	0	1	0	0	1	0	0	1	0	1	0	0	0	1	0	0	0	0	0	0	0	0	0	0	0	0	0	0	0	0	0	0	0	0	0	0	0	0	0	0	0	0	1	0	0	0	0	0	0	0	0	0	0	0	0	0	0	0	0	1	0	0	0	0	0	1	0	0	0	1	0	0	0	0	0	0	0	0	0	0	0	0	1	0	0	0	0	0	0	0	0	0	0	0	0	0	0	0	0	0	0	0	0	0	0	0	0	0	0	0	0	0	0	0	0	0	0	0	0	0	0	0	0	0	0	0	0	0	0	0	0	0	0	0	0	0	0	0	0	0	0	0	0	0	0	0	0	0	0	0	0	0	0	0	0	0	0	0	0	0	0	0	0	1	0	0	0	0	0	0	0	0	0	0	0	0	0	0	0	0	0	0	0	0	0	0	0	0	0	0	0	0	0	0	0	0	0	0	0	0	0	0	0	0	0	0	0	0	0	0	0	0	0	0	0	0	0	0	0	0	0	0	0	0	0	0	0	0	0	0	0	0	0	0	1	0	0	0	0	0	0	0	0	0	0	1	0	0	0	0	1
Papss2	ENSMUSG00000024899.8			0	0	0.436022	1.23735e-05	0.000526458	1.46818	TRUE	TRUE	(16) MH_MM3873_HALLMARK_ESTROGEN_RESPONSE_LATE;MH_MM3891_HALLMARK_XENOBIOTIC_METABOLISM;MH_MM3872_HALLMARK_ESTROGEN_RESPONSE_EARLY;M5GOBP_MM16164_GOBP_RIBOSE_PHOSPHATE_METABOLIC_PROCESS;M5GOBP_MM7363_GOBP_WOUND_HEALING;M5GOBP_MM9933_GOBP_PURINE_CONTAINING_COMPOUND_METABOLIC_PROCESS;M5GOBP_MM5326_GOBP_RESPONSE_TO_WOUNDING;M5GOBP_MM5547_GOBP_REGULATION_OF_HORMONE_LEVELS;M5GOBP_MM5978_GOBP_ORGANOPHOSPHATE_METABOLIC_PROCESS;M5GOBP_MM10646_GOBP_CARBOHYDRATE_DERIVATIVE_METABOLIC_PROCESS;M5GOBP_MM4583_GOBP_ORGANIC_ACID_METABOLIC_PROCESS;bioP379_Metabolism;M5GOBP_MM5852_GOBP_PHOSPHORYLATION;M2CPREACTOME_MM14563_REACTOME_METABOLISM;M5GOBP_MM7745_GOBP_SMALL_MOLECULE_METABOLIC_PROCESS;M5GOMF_MM16512_GOMF_PURINE_NUCLEOTIDE_BINDING	0	0	0	0	0	0	0	0	1	0	0	0	0	0	0	0	1	0	0	0	0	0	0	0	0	0	0	0	0	0	0	0	0	0	0	0	0	0	0	0	0	0	0	0	0	0	0	0	0	0	0	0	0	0	0	0	0	0	0	0	0	0	0	0	0	0	0	0	0	0	0	0	0	0	0	0	0	1	0	0	0	0	0	0	0	0	0	0	0	0	0	0	0	0	0	0	0	0	0	0	0	0	0	0	0	0	0	0	0	0	0	0	0	0	0	0	0	0	0	0	0	0	0	0	0	0	0	0	0	0	0	0	0	0	0	0	0	0	0	0	0	0	0	0	0	0	0	0	0	0	0	0	0	0	0	0	0	0	0	0	0	0	0	0	0	0	0	0	0	0	0	0	0	0	0	0	0	0	0	0	0	0	0	0	0	0	0	0	0	0	0	0	0	0	0	0	0	0	0	0	0	0	0	0	0	0	0	0	0	0	0	0	0	0	0	0	0	0	0	0	0	1	0	0	0	1	0	0	0	0	0	0	0	0	0	0	0	0	0	0	0	0	1	0	0	0	0	0	0	0	0	0	0	0	0	0	0	0	0	0	0	1	0	0	0	0	0	0	0	0	0	0	0	0	0	0	0	0	0	0	1	0	0	0	0	0	0	0	0	0	0	0	0	0	1	0	0	0	0	0	0	0	0	0	0	0	0	0	0	0	0	0	0	0	0	0	0	0	0	0	0	1	0	0	0	0	0	0	0	0	0	0	0	0	0	0	0	0	0	1	0	0	0	0	0	0	0	0	0	0	0	0	0	0	0	0	0	0	0	0	0	0	0	0	0	0	0	0	0	0	0	0	0	0	0	0	0	0	0	0	0	0	0	1	0	0	0	0	0	0	0	0	0	0	0	0	0	0	0	0	0	0	0	0	0	0	0	0	0	0	0	0	0	0	0	0	0	0	0	0	0	0	0	0	0	0	0	0	0	0	0	0	0	0	1	0	0	0	0	0	0	0	0	0	0	0	0	0	0	0	0	0	0	0	0	0	0	0	0	0	0	0	0	0	0	0	0	0	0	0	0	0	0	0	1	0	0	0	0	0	0	0	0	0	0	0	0	0	0	0	0	0	0	0	0	0	0	0	0	0	0	0	0	0	0	0	0	0	0	0	0	0	0	0	0	0	0	0	0	0	0	0	0	0	0	0	0	0	0	0	0	0	0	0	0	0	0	0	0	0	0	0	0	0	0	0	0	0	0	1	0	0	0	0	0	0	0	0	0	0	0	0	0	0	0	0	0	0	0	0	0	0	0	0	0	0	0	0	0	0	0	0	0	0	0	0	0	0	0	0	0	0	0	0	0	0	1	0	0
Gpx2	ENSMUSG00000042808.11	1.92918	1.62948	0.919698	0.865396	0.441188	2.1506e-24	3.03218e-20	1.03506	FALSE	FALSE	(21) M5GOBP_MM4406_GOBP_REGULATION_OF_INFLAMMATORY_RESPONSE_TO_ANTIG;M5GOBP_MM4267_GOBP_INFLAMMATORY_RESPONSE_TO_ANTIGENIC_STIMULUS;M5GOBP_MM8499_GOBP_NEGATIVE_REGULATION_OF_INFLAMMATORY_RESPONSE;MH_MM3896_HALLMARK_P53_PATHWAY;M5GOBP_MM8519_GOBP_NEGATIVE_REGULATION_OF_IMMUNE_RESPONSE;M5GOBP_MM6394_GOBP_NEGATIVE_REGULATION_OF_DEFENSE_RESPONSE;M5GOBP_MM8498_GOBP_REGULATION_OF_INFLAMMATORY_RESPONSE;M2CPREACTOME_MM15548_REACTOME_CELLULAR_RESPONSES_TO_STIMULI;M5GOBP_MM6489_GOBP_NEGATIVE_REGULATION_OF_RESPONSE_TO_EXTERNAL_;M5GOBP_MM4923_GOBP_INFLAMMATORY_RESPONSE;M5GOBP_MM6393_GOBP_REGULATION_OF_DEFENSE_RESPONSE;M5GOBP_MM5329_GOBP_RESPONSE_TO_BACTERIUM;M5GOBP_MM8518_GOBP_REGULATION_OF_IMMUNE_RESPONSE;M5GOBP_MM6488_GOBP_REGULATION_OF_RESPONSE_TO_EXTERNAL_STIMULUS;M5GOBP_MM9985_GOBP_REGULATION_OF_RESPONSE_TO_STRESS;M5GOBP_MM4331_GOBP_REGULATION_OF_IMMUNE_SYSTEM_PROCESS;M2CPREACTOME_MM14563_REACTOME_METABOLISM;M5GOBP_MM8369_GOBP_NEGATIVE_REGULATION_OF_RESPONSE_TO_STIMULUS;M5GOBP_MM4921_GOBP_DEFENSE_RESPONSE;M5GOBP_MM7764_GOBP_BIOLOGICAL_PROCESS_INVOLVED_IN_INTERSPECIES_;M5GOBP_MM7478_GOBP_HOMEOSTATIC_PROCESS	0	0	0	0	0	0	0	0	0	0	0	0	0	0	0	0	1	0	0	0	0	0	0	0	0	0	0	0	0	0	0	1	1	0	0	0	0	1	0	0	1	0	1	1	0	0	0	0	1	0	0	0	0	0	0	0	0	0	0	0	0	0	1	0	0	0	0	0	0	0	0	0	0	0	0	0	0	0	0	0	0	0	0	0	0	0	0	1	0	0	0	0	0	0	0	0	0	1	0	0	0	0	0	0	0	0	0	0	0	0	0	0	0	0	0	0	0	0	0	0	0	0	0	0	0	0	0	0	0	0	0	0	0	0	0	0	0	0	0	0	1	0	0	0	0	0	0	0	0	0	0	0	0	0	0	0	0	1	0	0	0	0	0	0	0	0	0	0	0	0	0	0	0	0	0	0	0	0	0	0	0	0	0	0	0	1	0	0	0	0	0	0	0	0	0	0	0	0	0	0	0	0	0	0	0	0	0	0	0	0	0	0	0	0	0	0	0	0	0	0	0	0	0	0	0	0	0	0	0	0	0	0	0	0	0	0	0	0	1	0	0	0	0	0	0	0	0	0	0	0	0	0	0	0	0	0	0	0	1	0	0	0	0	0	0	0	0	0	0	0	0	0	0	0	0	0	0	0	0	0	0	0	0	0	0	0	0	0	0	0	0	0	0	0	0	0	0	0	0	0	0	0	0	0	0	0	0	0	0	0	0	0	0	0	0	0	0	0	0	0	0	0	0	0	0	0	0	0	0	0	0	0	0	0	0	0	0	0	0	0	0	0	0	0	0	0	0	0	0	0	0	0	0	0	0	0	0	0	0	0	0	0	0	0	0	0	0	0	0	0	0	0	0	0	0	0	0	0	0	0	0	0	0	0	0	0	0	0	0	0	0	0	0	0	0	0	0	0	0	0	0	0	1	0	0	0	0	0	0	0	0	0	0	0	0	0	0	0	0	0	0	0	0	1	0	0	0	0	0	0	0	0	0	0	0	0	0	0	0	0	0	0	0	0	0	0	0	0	0	0	0	0	0	0	0	0	0	0	0	0	0	0	0	0	0	0	0	0	0	0	0	0	0	0	0	0	0	0	0	0	0	0	0	0	0	0	0	0	0	0	0	0	0	0	0	0	0	0	0	0	0	0	0	1	0	0	0	0	0	0	0	0	0	0	0	0	0	0	0	0	0	0	0	0	0	0	0	0	0	0	0	0	0	0	0	0	0	0	0	1	0	0	0	0	0	0	0	0	0	0	0	0	0	0	0	0	0	0	0	0	0	0	0	0	0	1	0	0	0	0	0	0	0	0	0	0	0	0	0	0	0	0	0	0	0	0	0	0	0	0	0	0	0	0	0	0	0	0	0
Muc13	ENSMUSG00000022824.13	1.13319	1.13529	0.647839	0.603352	0.444344	5.96038e-15	1.05535e-11	1.00119	TRUE	FALSE	(16) M5GOBP_MM5103_GOBP_DIGESTION;M5GOBP_MM4100_GOBP_TISSUE_HOMEOSTASIS;M2CPREACTOME_MM15595_REACTOME_RHO_GTPASE_CYCLE;M5GOCC_MM11943_GOCC_APICAL_PLASMA_MEMBRANE;bioP816_ProteinMetabolism;M5GOCC_MM12374_GOCC_APICAL_PART_OF_CELL;M2CPREACTOME_MM15690_REACTOME_SIGNALING_BY_RHO_GTPASES_MIRO_GTP;M5GOMF_MM13956_GOMF_PROTEIN_HOMODIMERIZATION_ACTIVITY;M3GTRD_MM1684_HSF1_TARGET_GENES;M5GOMF_MM14065_GOMF_PROTEIN_DIMERIZATION_ACTIVITY;M3GTRD_MM1818_KDM4B_TARGET_GENES;M2CPREACTOME_MM15307_REACTOME_POST_TRANSLATIONAL_PROTEIN_MODIFI;M5GOCC_MM12566_GOCC_PLASMA_MEMBRANE_REGION;M2CPREACTOME_MM15018_REACTOME_METABOLISM_OF_PROTEINS;M5GOCC_MM16416_GOCC_EXTRACELLULAR_SPACE;M5GOBP_MM7478_GOBP_HOMEOSTATIC_PROCESS	1	0	0	0	0	0	0	1	0	0	0	0	0	1	0	0	0	0	0	0	0	0	0	0	0	0	0	0	0	0	0	0	0	0	0	1	0	0	0	0	1	0	0	0	0	0	0	0	0	0	0	0	1	0	0	0	0	0	0	0	0	0	0	0	0	1	0	0	0	0	0	0	0	0	0	0	0	0	0	0	0	0	0	0	0	0	0	0	0	0	0	0	0	0	0	0	0	0	0	0	0	1	0	0	0	0	0	0	0	0	0	0	0	0	0	0	0	0	0	0	0	0	0	0	0	0	0	0	0	0	0	0	0	0	0	0	0	0	0	0	0	0	0	0	0	0	0	0	0	0	0	0	0	0	0	0	0	0	0	0	0	0	0	0	0	0	0	0	0	0	0	0	0	0	0	0	0	0	0	0	0	0	0	0	0	0	0	0	0	0	0	0	0	0	0	0	0	0	0	0	0	0	0	0	0	0	0	0	0	0	0	0	0	0	0	0	0	0	0	0	0	0	0	0	0	0	0	0	0	0	0	0	0	0	0	0	0	0	0	0	1	0	0	0	0	0	0	0	0	0	0	1	0	0	0	0	0	0	0	0	0	0	0	0	0	0	0	0	0	0	0	0	0	0	0	0	0	0	0	0	0	0	0	0	0	0	0	0	0	0	0	0	0	0	0	0	0	0	0	0	0	0	0	0	0	0	0	0	0	0	0	0	0	0	0	0	0	0	0	0	0	0	0	0	0	0	0	0	0	0	0	0	0	0	0	0	0	0	0	0	0	0	0	0	0	0	0	0	0	0	0	0	0	0	0	0	1	0	0	0	0	0	0	0	0	1	0	0	0	0	0	0	0	0	0	0	0	0	0	0	0	0	0	0	0	0	0	0	0	0	0	0	0	0	0	0	0	0	0	0	0	0	0	0	0	0	0	0	0	0	0	0	0	0	0	0	0	0	0	0	0	0	0	0	0	0	0	0	0	0	0	0	0	0	0	0	0	0	0	0	0	0	0	0	0	0	0	0	0	0	0	0	0	0	0	0	0	0	0	0	0	0	0	0	1	0	0	0	1	0	0	0	0	0	0	0	1	0	0	0	0	0	0	0	0	0	0	0	0	0	1	0	0	0	0	0	0	0	0	0	0	0	0	0	0	0	0	0	0	0	0	0	0	0	0	0	0	0	0	0	0	0	0	0	0	0	0	0	0	0	0	0	0	0	0	0	0	0	0	0	0	0	0	0	0	0	0	0	0	0	0	0	0	0	0	0	0	0	0	0	0	0	0	0	0	0	0	0	0	0	0	0	0	0	0	0	0	0	0	0	0	0	0	0	0	0	0	0	0	0	0	0	0	0	0	0	0	0	0
Slc13a1	ENSMUSG00000029700.12			0	0	0.131745	5.92234e-10	1.1854e-07	1.37265	TRUE	TRUE	(14) M5GOMF_MM16520_GOMF_ACTIVE_MONOATOMIC_ION_TRANSMEMBRANE_TRANSPO;bioP1067_TransmembraneTransportOfSmallMolecules;M5GOCC_MM11943_GOCC_APICAL_PLASMA_MEMBRANE;M5GOMF_MM13660_GOMF_ACTIVE_TRANSMEMBRANE_TRANSPORTER_ACTIVITY;M5GOMF_MM14049_GOMF_METAL_ION_TRANSMEMBRANE_TRANSPORTER_ACTIVIT;M5GOCC_MM12374_GOCC_APICAL_PART_OF_CELL;M5GOMF_MM16484_GOMF_MONOATOMIC_CATION_TRANSMEMBRANE_TRANSPORTER;M5GOMF_MM14437_GOMF_SALT_TRANSMEMBRANE_TRANSPORTER_ACTIVITY;M5GOMF_MM13361_GOMF_INORGANIC_MOLECULAR_ENTITY_TRANSMEMBRANE_TR;M2CPREACTOME_MM14985_REACTOME_TRANSPORT_OF_SMALL_MOLECULES;M5GOMF_MM16493_GOMF_MONOATOMIC_ION_TRANSMEMBRANE_TRANSPORTER_AC;M5GOMF_MM13068_GOMF_TRANSPORTER_ACTIVITY;M5GOCC_MM12566_GOCC_PLASMA_MEMBRANE_REGION;M5GOBP_MM8941_GOBP_TRANSMEMBRANE_TRANSPORT	0	0	0	0	0	0	0	1	0	0	0	0	0	1	0	0	0	0	0	0	0	0	0	0	0	0	0	0	0	0	0	0	0	0	0	1	0	0	0	0	0	0	0	0	0	0	0	0	0	0	0	0	0	0	0	0	0	0	0	0	0	0	0	0	0	0	0	0	0	0	0	0	1	0	0	0	0	0	0	0	0	0	0	0	0	0	0	0	0	1	0	0	0	0	0	0	0	0	0	0	0	0	0	0	0	0	0	0	0	0	0	0	0	0	0	0	0	0	0	0	0	0	0	0	0	0	0	0	0	0	0	0	0	0	0	1	0	0	0	0	0	1	0	0	0	0	0	1	0	0	0	0	0	0	0	0	0	0	0	0	0	0	0	0	0	0	0	0	0	0	0	1	0	0	0	0	0	0	0	0	0	0	0	0	0	0	0	0	0	0	0	0	0	0	0	0	0	0	0	0	0	0	0	0	0	0	0	0	0	0	0	0	0	0	0	0	0	0	0	0	0	0	0	0	0	0	0	0	0	0	0	1	0	0	0	0	0	0	0	0	0	0	0	0	0	0	0	0	0	0	0	0	0	0	0	0	0	0	0	0	0	0	0	0	0	0	0	0	0	0	0	0	0	0	0	0	0	0	0	0	0	0	0	0	0	0	0	0	0	0	0	0	0	0	0	0	0	0	1	0	0	0	0	0	0	0	0	0	0	0	0	1	0	0	0	0	0	0	0	0	0	0	0	0	0	0	0	0	0	0	0	0	0	0	0	0	0	0	0	0	0	0	0	0	0	0	0	0	0	0	0	0	0	0	0	0	0	0	0	0	0	0	0	1	0	0	0	0	0	0	0	0	0	0	0	0	0	0	0	0	0	0	0	0	0	0	0	0	0	0	0	0	0	0	0	0	0	0	0	0	0	0	0	0	0	0	0	0	0	0	0	0	0	0	0	0	0	0	0	0	0	0	0	0	0	0	0	0	0	0	0	0	0	0	0	0	0	0	0	0	0	0	0	0	0	0	0	0	0	0	0	0	0	0	0	0	0	0	0	0	0	0	0	0	0	0	0	0	0	0	0	0	0	0	0	0	0	0	0	0	0	0	0	0	0	0	0	0	0	0	0	0	0	0	0	0	0	0	0	0	0	0	0	0	0	0	0	0	0	0	0	0	0	0	0	0	0	0	0	0	0	0	0	0	0	0	0	0	0	0	0	0	0	0	0	0	0	0	0	0	0	0	0	0	0	0	0	0	0	0	0	0	0	0	0	0	0	0	0	0	0	0	0	0	0	0	0	0	0	0	1	0	0	0	0	0	0	0	0	0	0	0	0	0	0	0	0	0	0	0	0	0	0	0	0	0	0	0	0
Gml2	ENSMUSG00000068600.11			0	0	0.761409	0.00179089	0.025636	4.74981	TRUE	TRUE		0	0	0	0	0	0	0	0	0	0	0	0	0	0	0	0	0	0	0	0	0	0	0	0	0	0	0	0	0	0	0	0	0	0	0	0	0	0	0	0	0	0	0	0	0	0	0	0	0	0	0	0	0	0	0	0	0	0	0	0	0	0	0	0	0	0	0	0	0	0	0	0	0	0	0	0	0	0	0	0	0	0	0	0	0	0	0	0	0	0	0	0	0	0	0	0	0	0	0	0	0	0	0	0	0	0	0	0	0	0	0	0	0	0	0	0	0	0	0	0	0	0	0	0	0	0	0	0	0	0	0	0	0	0	0	0	0	0	0	0	0	0	0	0	0	0	0	0	0	0	0	0	0	0	0	0	0	0	0	0	0	0	0	0	0	0	0	0	0	0	0	0	0	0	0	0	0	0	0	0	0	0	0	0	0	0	0	0	0	0	0	0	0	0	0	0	0	0	0	0	0	0	0	0	0	0	0	0	0	0	0	0	0	0	0	0	0	0	0	0	0	0	0	0	0	0	0	0	0	0	0	0	0	0	0	0	0	0	0	0	0	0	0	0	0	0	0	0	0	0	0	0	0	0	0	0	0	0	0	0	0	0	0	0	0	0	0	0	0	0	0	0	0	0	0	0	0	0	0	0	0	0	0	0	0	0	0	0	0	0	0	0	0	0	0	0	0	0	0	0	0	0	0	0	0	0	0	0	0	0	0	0	0	0	0	0	0	0	0	0	0	0	0	0	0	0	0	0	0	0	0	0	0	0	0	0	0	0	0	0	0	0	0	0	0	0	0	0	0	0	0	0	0	0	0	0	0	0	0	0	0	0	0	0	0	0	0	0	0	0	0	0	0	0	0	0	0	0	0	0	0	0	0	0	0	0	0	0	0	0	0	0	0	0	0	0	0	0	0	0	0	0	0	0	0	0	0	0	0	0	0	0	0	0	0	0	0	0	0	0	0	0	0	0	0	0	0	0	0	0	0	0	0	0	0	0	0	0	0	0	0	0	0	0	0	0	0	0	0	0	0	0	0	0	0	0	0	0	0	0	0	0	0	0	0	0	0	0	0	0	0	0	0	0	0	0	0	0	0	0	0	0	0	0	0	0	0	0	0	0	0	0	0	0	0	0	0	0	0	0	0	0	0	0	0	0	0	0	0	0	0	0	0	0	0	0	0	0	0	0	0	0	0	0	0	0	0	0	0	0	0	0	0	0	0	0	0	0	0	0	0	0	0	0	0	0	0	0	0	0	0	0	0	0	0	0	0	0	0	0	0	0	0	0	0	0	0	0	0	0	0	0	0	0	0	0	0	0	0	0	0	0	0	0	0	0	0	0	0	0	0	0	0	0	0	0	0	0	0
Acta1	ENSMUSG00000031972.6	0.8701	1.12748	0.00698902	0.0126028	0.538609	6.95755e-05	0.00211837	3.24564	TRUE	TRUE	(30) bioP19_CaspaseCascadeInApoptosis;M5GOBP_MM8918_GOBP_STRIATED_MUSCLE_CELL_DEVELOPMENT;bioP713_SevenTransmembraneReceptorSignalingThroughBeta_arrestin;M5GOCC_MM12171_GOCC_ACTIN_FILAMENT_BUNDLE;M5GOCC_MM12303_GOCC_ACTOMYOSIN;bioP1669_EpidermalGrowthFactorReceptor_EGFR_Pathway;bioP547_FasSignalingPathway;M5GOCC_MM11881_GOCC_ACTIN_FILAMENT;M5GOBP_MM5603_GOBP_CELLULAR_COMPONENT_ASSEMBLY_INVOLVED_IN_MORP;M2CPWIKIPATHWAYS_MM15974_WP_MYOMETRIAL_RELAXATION_AND_CONTRACTI;bioP271_IntegrinSignalingPathway;bioP1738_MyometrialRelaxationAndContractionPathways;MH_MM3875_HALLMARK_MYOGENESIS;MH_MM3879_HALLMARK_APICAL_JUNCTION;M5GOBP_MM6328_GOBP_ACTOMYOSIN_STRUCTURE_ORGANIZATION;M5GOBP_MM8917_GOBP_MUSCLE_CELL_DEVELOPMENT;M5GOBP_MM8669_GOBP_STRIATED_MUSCLE_CELL_DIFFERENTIATION;M5GOBP_MM7486_GOBP_MUSCLE_CELL_DIFFERENTIATION;M5GOBP_MM4951_GOBP_ACTIN_FILAMENT_ORGANIZATION;M5GOCC_MM11932_GOCC_ACTIN_CYTOSKELETON;M5GOBP_MM9161_GOBP_MUSCLE_TISSUE_DEVELOPMENT;bioP1442_TGF_betaRegulationOfExtracellularMatrix;M5GOCC_MM12635_GOCC_POLYMERIC_CYTOSKELETAL_FIBER;M5GOBP_MM9317_GOBP_MUSCLE_STRUCTURE_DEVELOPMENT;M5GOBP_MM6173_GOBP_ACTIN_FILAMENT_BASED_PROCESS;M5GOBP_MM10275_GOBP_SUPRAMOLECULAR_FIBER_ORGANIZATION;M5GOCC_MM12625_GOCC_SUPRAMOLECULAR_POLYMER;M5GOBP_MM8391_GOBP_ANATOMICAL_STRUCTURE_FORMATION_INVOLVED_IN_M;M5GOBP_MM4950_GOBP_CYTOSKELETON_ORGANIZATION;M5GOMF_MM16512_GOMF_PURINE_NUCLEOTIDE_BINDING	0	0	0	0	0	0	0	0	0	1	1	0	0	0	0	0	0	0	0	0	0	0	0	0	0	0	1	0	0	0	0	0	0	0	0	0	0	0	0	0	0	0	0	0	0	0	0	0	0	0	0	0	0	1	0	0	0	1	0	0	0	0	0	0	0	0	0	0	0	0	0	0	0	0	0	0	0	0	0	0	0	0	0	0	0	0	0	0	0	0	0	0	0	0	0	0	0	0	0	0	0	0	0	0	0	0	0	0	0	0	0	0	0	0	0	0	0	0	0	0	0	0	1	0	0	0	0	0	0	0	0	0	0	0	0	0	0	0	0	0	0	0	0	0	0	0	0	0	0	0	0	0	0	0	0	0	0	0	0	0	0	0	0	0	0	1	0	1	0	1	0	0	0	0	0	0	0	0	0	0	0	0	0	0	0	0	0	0	0	0	0	1	0	0	0	0	1	0	0	0	0	0	0	0	0	0	0	0	0	0	0	0	0	1	0	0	1	0	0	0	0	0	0	0	0	0	0	0	0	0	0	0	0	0	0	0	0	0	0	0	0	0	1	0	0	0	0	0	0	0	1	0	0	0	1	0	0	0	0	0	0	0	0	0	0	1	0	1	0	1	0	0	0	0	0	0	0	0	0	0	0	0	0	0	0	0	0	0	0	0	0	0	0	0	0	0	0	0	0	0	0	0	0	0	0	0	0	0	0	0	0	0	0	0	0	0	0	0	0	0	0	0	0	0	1	0	0	0	0	0	1	0	0	0	0	0	0	0	0	0	0	0	0	0	0	0	0	0	0	0	0	0	0	0	0	0	0	0	0	0	0	0	0	0	1	0	0	0	0	0	0	0	0	0	0	1	0	0	0	0	0	0	1	0	0	0	0	0	0	1	0	0	0	0	0	1	1	0	0	0	0	0	0	0	0	0	0	0	0	0	0	0	0	0	0	0	0	0	0	0	0	0	0	0	0	0	0	0	0	0	0	0	0	0	0	1	0	0	0	0	0	0	0	0	0	0	0	0	0	0	0	1	0	0	0	0	0	0	0	0	0	0	0	0	0	0	0	0	0	0	0	0	0	1	0	0	0	0	0	0	0	0	0	0	0	0	0	0	0	0	0	0	0	0	0	0	0	0	0	0	0	0	0	0	0	0	0	0	0	0	0	0	0	0	0	0	0	0	0	0	0	0	0	0	0	0	0	0	0	0	0	0	0	0	0	0	0	0	0	0	0	0	0	0	0	0	0	0	0	0	0	0	0	0	0	0	0	0	0	0	0	0	0	0	0	0	0	0	0	0	0	0	0	0	0	0	0	0	0	0	0	0	0	0	0	0	0	0	0	0	0	0	0	0	0	0	0	0	0
Ceacam1	ENSMUSG00000074272.11	1.21639	1.23486	0.7091	0.714007	0.352174	8.84594e-15	1.4544e-11	0.915188	TRUE	TRUE	(190) M5GOBP_MM11063_GOBP_REGULATION_OF_SPROUTING_ANGIOGENESIS;M5GOBP_MM7550_GOBP_REGULATION_OF_VASCULAR_PERMEABILITY;M5GOBP_MM4361_GOBP_NEGATIVE_REGULATION_OF_NATURAL_KILLER_CELL_M;M5GOBP_MM6293_GOBP_GRANULOCYTE_DIFFERENTIATION;M5GOBP_MM7415_GOBP_REGULATION_OF_FATTY_ACID_BIOSYNTHETIC_PROCES;M5GOBP_MM4130_GOBP_BLOOD_VESSEL_REMODELING;M5GOBP_MM6388_GOBP_NEGATIVE_REGULATION_OF_CELL_KILLING;M5GOBP_MM7871_GOBP_BONE_RESORPTION;M5GOBP_MM6883_GOBP_REGULATION_OF_TISSUE_REMODELING;M5GOBP_MM4360_GOBP_REGULATION_OF_NATURAL_KILLER_CELL_MEDIATED_I;M5GOBP_MM10943_GOBP_NEGATIVE_REGULATION_OF_RESPONSE_TO_WOUNDING;M5GOBP_MM4350_GOBP_NEGATIVE_REGULATION_OF_LEUKOCYTE_MEDIATED_IM;M5GOBP_MM8218_GOBP_BONE_REMODELING;M5GOBP_MM5939_GOBP_REGULATION_OF_FATTY_ACID_METABOLIC_PROCESS;M5GOBP_MM4200_GOBP_NATURAL_KILLER_CELL_MEDIATED_IMMUNITY;M5GOBP_MM7989_GOBP_NEGATIVE_REGULATION_OF_LIPID_METABOLIC_PROCE;M5GOBP_MM9306_GOBP_REGULATION_OF_WOUND_HEALING;M5GOBP_MM7986_GOBP_NEGATIVE_REGULATION_OF_INNATE_IMMUNE_RESPONS;M5GOBP_MM4153_GOBP_SPROUTING_ANGIOGENESIS;M5GOBP_MM6236_GOBP_OSTEOCLAST_DIFFERENTIATION;M5MPT_MM15758_MP_INCREASED_INCIDENCE_OF_TUMORS_BY_CHEMICAL_INDU;M5GOBP_MM4468_GOBP_ENDOTHELIUM_DEVELOPMENT;M5GOBP_MM9292_GOBP_HEPATICOBILIARY_SYSTEM_DEVELOPMENT;M5GOBP_MM6387_GOBP_REGULATION_OF_CELL_KILLING;M5GOBP_MM4376_GOBP_REGULATION_OF_MYELOID_LEUKOCYTE_DIFFERENTIAT;M5GOCC_MM11891_GOCC_ADHERENS_JUNCTION;M5GOBP_MM6155_GOBP_GLAND_MORPHOGENESIS;M5GOBP_MM4791_GOBP_FATTY_ACID_BIOSYNTHETIC_PROCESS;M5GOBP_MM4344_GOBP_NEGATIVE_REGULATION_OF_IMMUNE_EFFECTOR_PROCE;M5GOBP_MM5443_GOBP_REGULATION_OF_CELLULAR_KETONE_METABOLIC_PROC;M5GOBP_MM6298_GOBP_REGULATION_OF_EPITHELIAL_CELL_DIFFERENTIATIO;M5GOBP_MM10942_GOBP_REGULATION_OF_RESPONSE_TO_WOUNDING;M5GOBP_MM4104_GOBP_LEUKOCYTE_MEDIATED_CYTOTOXICITY;M5GOBP_MM5455_GOBP_REGULATION_OF_ENDOTHELIAL_CELL_MIGRATION;M5GOBP_MM5739_GOBP_MONOCARBOXYLIC_ACID_TRANSPORT;M5GOBP_MM4398_GOBP_NEGATIVE_REGULATION_OF_RESPONSE_TO_BIOTIC_ST;M5GOCC_MM12587_GOCC_PLASMA_MEMBRANE_SIGNALING_RECEPTOR_COMPLEX;M5GOBP_MM8437_GOBP_TISSUE_REMODELING;M5GOBP_MM8235_GOBP_REGULATION_OF_LIPID_BIOSYNTHETIC_PROCESS;M5GOBP_MM7381_GOBP_REGULATION_OF_T_CELL_PROLIFERATION;M5GOBP_MM9910_GOBP_MONOCARBOXYLIC_ACID_BIOSYNTHETIC_PROCESS;M5GOBP_MM4352_GOBP_REGULATION_OF_LYMPHOCYTE_MEDIATED_IMMUNITY;M5GOBP_MM7655_GOBP_ENDOTHELIAL_CELL_MIGRATION;M5GOBP_MM7914_GOBP_REGULATION_OF_MYELOID_CELL_DIFFERENTIATION;M5GOBP_MM7856_GOBP_CELL_CELL_JUNCTION_ORGANIZATION;M5GOBP_MM8519_GOBP_NEGATIVE_REGULATION_OF_IMMUNE_RESPONSE;M5GOBP_MM5467_GOBP_REGULATION_OF_EPITHELIAL_CELL_MIGRATION;M5GOBP_MM7397_GOBP_CELLULAR_KETONE_METABOLIC_PROCESS;M5GOCC_MM11942_GOCC_BASOLATERAL_PLASMA_MEMBRANE;M5GOBP_MM4307_GOBP_MYELOID_LEUKOCYTE_DIFFERENTIATION;M5GOBP_MM4898_GOBP_RECEPTOR_MEDIATED_ENDOCYTOSIS;M5GOBP_MM4103_GOBP_CELL_KILLING;M5GOBP_MM4100_GOBP_TISSUE_HOMEOSTASIS;M5GOBP_MM4349_GOBP_REGULATION_OF_LEUKOCYTE_MEDIATED_IMMUNITY;M5GOBP_MM10673_GOBP_REGULATION_OF_VASCULATURE_DEVELOPMENT;M5GOBP_MM4071_GOBP_NEGATIVE_REGULATION_OF_CYTOKINE_PRODUCTION;M5GOBP_MM5772_GOBP_ORGANIC_HYDROXY_COMPOUND_TRANSPORT;M5GOBP_MM5810_GOBP_ORGANIC_ACID_BIOSYNTHETIC_PROCESS;M5GOCC_MM12375_GOCC_BASAL_PART_OF_CELL;M5GOBP_MM6394_GOBP_NEGATIVE_REGULATION_OF_DEFENSE_RESPONSE;M5GOBP_MM10062_GOBP_TISSUE_MIGRATION;M5GOBP_MM6146_GOBP_POSITIVE_REGULATION_OF_CELL_CELL_ADHESION;M5GOBP_MM10810_GOBP_REGULATION_OF_LEUKOCYTE_DIFFERENTIATION;M5GOBP_MM5771_GOBP_ORGANIC_ACID_TRANSPORT;M5GOBP_MM16820_GOBP_NEGATIVE_REGULATION_OF_PHOSPHORYLATION;M5GOBP_MM7363_GOBP_WOUND_HEALING;M5GOBP_MM9544_GOBP_ERK1_AND_ERK2_CASCADE;M5GOBP_MM9433_GOBP_REGULATION_OF_SMALL_MOLECULE_METABOLIC_PROCE;M5GOBP_MM5938_GOBP_REGULATION_OF_LIPID_METABOLIC_PROCESS;M5GOBP_MM8557_GOBP_REGULATION_OF_T_CELL_ACTIVATION;M5GOCC_MM12329_GOCC_RECEPTOR_COMPLEX;M5GOBP_MM8486_GOBP_REGULATION_OF_EPITHELIAL_CELL_PROLIFERATION;M5GOBP_MM5441_GOBP_NEGATIVE_REGULATION_OF_PHOSPHORUS_METABOLIC_;M5GOCC_MM11943_GOCC_APICAL_PLASMA_MEMBRANE;M5GOBP_MM5737_GOBP_ORGANIC_ANION_TRANSPORT;M5GOBP_MM4994_GOBP_LEUKOCYTE_CELL_CELL_ADHESION;M5GOMF_MM12825_GOMF_ACTIN_BINDING;M5GOBP_MM5941_GOBP_CYTOKINE_MEDIATED_SIGNALING_PATHWAY;M5GOBP_MM11067_GOBP_REGULATION_OF_HEMOPOIESIS;M5GOBP_MM4020_GOBP_REGULATION_OF_CELL_GROWTH;M5GOBP_MM4790_GOBP_FATTY_ACID_METABOLIC_PROCESS;M5GOBP_MM6399_GOBP_NEGATIVE_REGULATION_OF_PROTEIN_MODIFICATION_;M5GOBP_MM4034_GOBP_AMEBOIDAL_TYPE_CELL_MIGRATION;M5GOBP_MM7832_GOBP_REGULATION_OF_INNATE_IMMUNE_RESPONSE;M5GOBP_MM4276_GOBP_LYMPHOCYTE_MEDIATED_IMMUNITY;M5GOBP_MM6184_GOBP_MYELOID_CELL_DIFFERENTIATION;M5GOBP_MM6489_GOBP_NEGATIVE_REGULATION_OF_RESPONSE_TO_EXTERNAL_;M5GOBP_MM8425_GOBP_GLAND_DEVELOPMENT;M5GOBP_MM5576_GOBP_LIPID_LOCALIZATION;M5GOBP_MM8485_GOBP_EPITHELIAL_CELL_PROLIFERATION;M5GOBP_MM6144_GOBP_REGULATION_OF_CELL_CELL_ADHESION;M5GOCC_MM11920_GOCC_EXTERNAL_SIDE_OF_PLASMA_MEMBRANE;M5GOBP_MM5326_GOBP_RESPONSE_TO_WOUNDING;M5GOBP_MM7974_GOBP_POSITIVE_REGULATION_OF_CELL_ADHESION;M5GOCC_MM11890_GOCC_CELL_CELL_JUNCTION;M5GOCC_MM12374_GOCC_APICAL_PART_OF_CELL;M2CPREACTOME_MM15330_REACTOME_NEUTROPHIL_DEGRANULATION;M5GOBP_MM5806_GOBP_CELL_GROWTH;M5GOBP_MM4013_GOBP_ANGIOGENESIS;M5GOBP_MM4397_GOBP_REGULATION_OF_RESPONSE_TO_BIOTIC_STIMULUS;M5GOBP_MM7747_GOBP_SMALL_MOLECULE_BIOSYNTHETIC_PROCESS;M5GOBP_MM4271_GOBP_LEUKOCYTE_MEDIATED_IMMUNITY;M5GOCC_MM12583_GOCC_PLASMA_MEMBRANE_PROTEIN_COMPLEX;M2CPREACTOME_MM14472_REACTOME_HEMOSTASIS;M5GOBP_MM7543_GOBP_NEGATIVE_REGULATION_OF_CATALYTIC_ACTIVITY;M5GOBP_MM8345_GOBP_BLOOD_VESSEL_MORPHOGENESIS;M5GOBP_MM16239_GOBP_REGULATION_OF_KINASE_ACTIVITY;M5GOBP_MM7340_GOBP_REGULATION_OF_GROWTH;M5GOBP_MM5185_GOBP_LIPID_BIOSYNTHETIC_PROCESS;M5GOBP_MM4295_GOBP_LEUKOCYTE_DIFFERENTIATION;M5GOBP_MM6686_GOBP_MONOCARBOXYLIC_ACID_METABOLIC_PROCESS;M5GOBP_MM4897_GOBP_ENDOCYTOSIS;M5GOBP_MM6297_GOBP_EPITHELIAL_CELL_DIFFERENTIATION;M5GOBP_MM7887_GOBP_NEGATIVE_REGULATION_OF_CELL_DIFFERENTIATION;M5GOBP_MM10738_GOBP_CELLULAR_RESPONSE_TO_NITROGEN_COMPOUND;M5GOCC_MM12431_GOCC_ANCHORING_JUNCTION;M5GOCC_MM11897_GOCC_CILIUM;M5GOBP_MM16226_GOBP_POSITIVE_REGULATION_OF_PHOSPHORYLATION;M5GOMF_MM13956_GOMF_PROTEIN_HOMODIMERIZATION_ACTIVITY;M5GOBP_MM5342_GOBP_RESPONSE_TO_HORMONE;M5GOBP_MM8736_GOBP_REGULATION_OF_TRANSFERASE_ACTIVITY;M5GOBP_MM4119_GOBP_VASCULATURE_DEVELOPMENT;bioP1421_Interleukin_2SignalingPathway;M5GOBP_MM6191_GOBP_REGULATION_OF_CELL_ADHESION;M5GOBP_MM6393_GOBP_REGULATION_OF_DEFENSE_RESPONSE;M5GOCC_MM12557_GOCC_SIDE_OF_MEMBRANE;M5GOBP_MM5440_GOBP_POSITIVE_REGULATION_OF_PHOSPHORUS_METABOLIC_;M5GOMF_MM13212_GOMF_LIPID_BINDING;M5GOBP_MM10321_GOBP_IMPORT_INTO_CELL;M5GOBP_MM4070_GOBP_CYTOKINE_PRODUCTION;M5GOBP_MM7056_GOBP_TUBE_MORPHOGENESIS;M5GOBP_MM8518_GOBP_REGULATION_OF_IMMUNE_RESPONSE;M5GOBP_MM9049_GOBP_REGULATION_OF_CELL_DEVELOPMENT;M5GOBP_MM7831_GOBP_INNATE_IMMUNE_RESPONSE;M5GOBP_MM7888_GOBP_POSITIVE_REGULATION_OF_CELL_DIFFERENTIATION;M5GOBP_MM4583_GOBP_ORGANIC_ACID_METABOLIC_PROCESS;M5GOMF_MM13164_GOMF_CYTOSKELETAL_PROTEIN_BINDING;M5GOBP_MM7737_GOBP_CELLULAR_LIPID_METABOLIC_PROCESS;M5GOBP_MM8646_GOBP_NEGATIVE_REGULATION_OF_DEVELOPMENTAL_PROCESS;M5GOBP_MM7542_GOBP_POSITIVE_REGULATION_OF_CATALYTIC_ACTIVITY;M5GOBP_MM8700_GOBP_NEGATIVE_REGULATION_OF_PROTEIN_METABOLIC_PRO;M5GOCC_MM11921_GOCC_CELL_SURFACE;M5GOBP_MM16172_GOBP_HEMOPOIESIS;M2CPREACTOME_MM14661_REACTOME_INNATE_IMMUNE_SYSTEM;M5GOMF_MM14065_GOMF_PROTEIN_DIMERIZATION_ACTIVITY;M5GOBP_MM7339_GOBP_GROWTH;M5GOBP_MM6881_GOBP_RESPONSE_TO_CYTOKINE;M5GOBP_MM7343_GOBP_REGULATION_OF_LOCOMOTION;M5GOBP_MM5358_GOBP_ANIMAL_ORGAN_MORPHOGENESIS;M5GOBP_MM6488_GOBP_REGULATION_OF_RESPONSE_TO_EXTERNAL_STIMULUS;M5GOBP_MM16225_GOBP_REGULATION_OF_PHOSPHORYLATION;M5GOMF_MM13068_GOMF_TRANSPORTER_ACTIVITY;M5GOBP_MM7071_GOBP_TUBE_DEVELOPMENT;M5GOBP_MM9917_GOBP_CIRCULATORY_SYSTEM_DEVELOPMENT;M5GOCC_MM12582_GOCC_MEMBRANE_PROTEIN_COMPLEX;M5GOBP_MM8391_GOBP_ANATOMICAL_STRUCTURE_FORMATION_INVOLVED_IN_M;M5GOBP_MM8698_GOBP_NEGATIVE_REGULATION_OF_MULTICELLULAR_ORGANIS;M5GOBP_MM10312_GOBP_DEFENSE_RESPONSE_TO_OTHER_ORGANISM;M5GOBP_MM7342_GOBP_LOCOMOTION;M5GOCC_MM12565_GOCC_BOUNDING_MEMBRANE_OF_ORGANELLE;M2CPREACTOME_MM15307_REACTOME_POST_TRANSLATIONAL_PROTEIN_MODIFI;M5GOBP_MM9122_GOBP_EPITHELIUM_DEVELOPMENT;M5GOBP_MM8684_GOBP_REGULATION_OF_PHOSPHORUS_METABOLIC_PROCESS;M5GOCC_MM12566_GOCC_PLASMA_MEMBRANE_REGION;M5GOBP_MM8699_GOBP_POSITIVE_REGULATION_OF_PROTEIN_METABOLIC_PRO;M5GOBP_MM4789_GOBP_LIPID_METABOLIC_PROCESS;M5GOBP_MM10740_GOBP_CELLULAR_RESPONSE_TO_OXYGEN_CONTAINING_COMP;M5GOBP_MM7730_GOBP_POSITIVE_REGULATION_OF_MOLECULAR_FUNCTION;M5GOBP_MM4990_GOBP_CELL_ADHESION;M5GOBP_MM8647_GOBP_POSITIVE_REGULATION_OF_DEVELOPMENTAL_PROCESS;M5GOBP_MM9985_GOBP_REGULATION_OF_RESPONSE_TO_STRESS;M5GOBP_MM5836_GOBP_VESICLE_MEDIATED_TRANSPORT;M5GOBP_MM11419_GOBP_REGULATION_OF_MULTICELLULAR_ORGANISMAL_DEVE;M5GOBP_MM4331_GOBP_REGULATION_OF_IMMUNE_SYSTEM_PROCESS;M5GOMF_MM13027_GOMF_SIGNALING_RECEPTOR_BINDING;M2CPREACTOME_MM15018_REACTOME_METABOLISM_OF_PROTEINS;M5GOBP_MM7886_GOBP_REGULATION_OF_CELL_DIFFERENTIATION;M5GOBP_MM10866_GOBP_REGULATION_OF_INTRACELLULAR_SIGNAL_TRANSDUC;M5GOBP_MM5341_GOBP_RESPONSE_TO_ENDOGENOUS_STIMULUS;M5GOBP_MM5852_GOBP_PHOSPHORYLATION;M5GOBP_MM8521_GOBP_REGULATION_OF_CATALYTIC_ACTIVITY;M2CPREACTOME_MM14662_REACTOME_IMMUNE_SYSTEM;M5GOBP_MM8369_GOBP_NEGATIVE_REGULATION_OF_RESPONSE_TO_STIMULUS;M5GOBP_MM8463_GOBP_CELL_MOTILITY;M5GOBP_MM4921_GOBP_DEFENSE_RESPONSE;M5GOBP_MM7745_GOBP_SMALL_MOLECULE_METABOLIC_PROCESS;M5GOBP_MM7764_GOBP_BIOLOGICAL_PROCESS_INVOLVED_IN_INTERSPECIES_;M5GOCC_MM16416_GOCC_EXTRACELLULAR_SPACE;M5GOBP_MM7478_GOBP_HOMEOSTATIC_PROCESS;M5GOBP_MM10739_GOBP_RESPONSE_TO_OXYGEN_CONTAINING_COMPOUND	1	0	0	0	1	1	0	1	0	1	0	1	1	1	1	0	0	0	0	1	0	1	0	0	0	0	0	1	0	1	0	1	1	0	0	1	1	1	1	1	1	1	0	1	1	0	1	0	0	1	1	0	1	0	1	0	0	0	0	1	0	1	1	1	1	1	0	0	0	1	0	1	0	1	0	1	0	1	1	1	0	0	1	0	1	0	1	1	1	0	0	1	0	1	0	0	0	0	1	0	1	0	0	1	1	0	0	0	0	0	1	1	1	0	0	1	0	0	0	0	1	1	0	1	0	0	0	1	1	1	1	0	0	0	0	0	1	0	0	0	1	0	1	0	1	1	0	0	0	0	1	0	0	1	0	0	0	0	0	1	1	0	0	1	0	0	1	0	0	0	0	1	1	0	1	0	0	0	0	0	1	0	0	0	0	0	0	0	0	1	1	0	0	0	1	1	0	0	0	0	0	1	0	0	0	1	0	1	0	0	0	1	1	0	1	0	0	0	0	0	0	0	1	1	0	1	0	1	1	1	0	0	0	0	0	1	0	1	1	0	0	0	0	1	1	0	0	0	1	0	0	1	0	0	0	0	1	1	0	1	1	1	1	0	0	0	0	0	0	0	0	0	0	0	0	0	0	1	1	0	1	0	1	0	1	0	0	0	0	0	1	0	0	1	1	0	0	0	0	0	1	0	0	0	0	0	1	0	0	0	0	0	0	1	0	0	0	0	0	0	0	0	0	0	0	0	0	1	0	0	0	0	0	0	0	1	1	0	1	0	1	0	0	0	0	1	0	1	1	1	0	0	0	1	0	0	0	0	0	1	1	0	0	0	0	1	0	0	0	0	1	0	0	0	0	0	0	0	0	0	0	0	0	0	0	0	0	0	0	0	0	0	0	0	0	0	0	1	0	0	0	0	0	0	0	0	1	1	1	0	0	1	0	1	0	0	0	0	0	0	0	0	0	1	0	1	0	1	0	0	0	0	1	0	0	0	0	1	0	1	0	0	0	1	0	0	1	0	0	1	0	0	1	1	0	0	0	1	0	0	0	1	0	1	0	0	0	0	0	1	0	0	0	0	0	1	0	0	0	0	0	0	0	0	0	1	0	0	1	0	1	0	0	0	1	1	0	1	1	0	1	0	0	0	0	0	0	0	1	0	1	1	1	0	0	1	0	1	1	1	0	1	0	0	1	0	0	0	1	1	0	0	1	0	1	0	0	1	0	1	0	1	0	0	1	0	0	0	0	0	0	1	0	0	0	0	0	0	0	0	0	1	0	0	0	1	1	1	0	1	0	0	1	0	0	0	0	0	0	0	0	0	0	0	0	0	1	0	0	0	0	0	0	1	0	0	0	0	0
Oxct1	ENSMUSG00000022186.15	0.992501	1.00892	0.274497	0.242236	0.155712	4.27259e-10	9.19125e-08	1.00552	TRUE	FALSE	(26) M5GOBP_MM5343_GOBP_RESPONSE_TO_CARBOHYDRATE;M5GOBP_MM7397_GOBP_CELLULAR_KETONE_METABOLIC_PROCESS;M5GOBP_MM5804_GOBP_LIPID_CATABOLIC_PROCESS;M5GOBP_MM7746_GOBP_SMALL_MOLECULE_CATABOLIC_PROCESS;M5GOBP_MM5364_GOBP_HORMONE_TRANSPORT;bioP810_LipidAndLipoproteinMetabolism;M5GOBP_MM6166_GOBP_SIGNAL_RELEASE;M5GOBP_MM9490_GOBP_REGULATION_OF_ESTABLISHMENT_OF_PROTEIN_LOCAL;M5GOBP_MM5547_GOBP_REGULATION_OF_HORMONE_LEVELS;M5GOBP_MM5987_GOBP_CELLULAR_HOMEOSTASIS;M5GOBP_MM10512_GOBP_EXPORT_FROM_CELL;M3GTRD_MM1684_HSF1_TARGET_GENES;M5GOBP_MM8632_GOBP_POSITIVE_REGULATION_OF_TRANSPORT;M5GOBP_MM9076_GOBP_REGULATION_OF_CELLULAR_LOCALIZATION;M5GOBP_MM8469_GOBP_CHEMICAL_HOMEOSTASIS;M5GOBP_MM8237_GOBP_SECRETION;M5GOBP_MM16835_GOBP_CELLULAR_CATABOLIC_PROCESS;M5GOBP_MM4789_GOBP_LIPID_METABOLIC_PROCESS;M5GOBP_MM10740_GOBP_CELLULAR_RESPONSE_TO_OXYGEN_CONTAINING_COMP;bioP379_Metabolism;M5GOBP_MM7851_GOBP_ESTABLISHMENT_OF_PROTEIN_LOCALIZATION;M2CPREACTOME_MM14563_REACTOME_METABOLISM;M5GOBP_MM7745_GOBP_SMALL_MOLECULE_METABOLIC_PROCESS;M5GOBP_MM7478_GOBP_HOMEOSTATIC_PROCESS;M5GOBP_MM10739_GOBP_RESPONSE_TO_OXYGEN_CONTAINING_COMPOUND;M5GOBP_MM8631_GOBP_REGULATION_OF_TRANSPORT	0	0	0	1	0	0	0	0	1	0	0	0	0	0	0	0	1	0	0	0	0	0	0	0	1	0	0	0	1	0	0	0	0	0	0	0	0	0	0	0	1	1	0	0	0	1	0	0	0	0	0	0	0	0	0	0	1	0	0	0	0	0	0	0	0	0	0	0	0	0	0	0	0	0	0	0	1	1	0	0	0	0	0	0	0	0	0	0	0	0	0	0	0	0	0	0	0	0	0	0	0	0	0	0	0	0	0	0	0	0	0	0	0	0	0	0	0	0	0	0	0	0	0	0	0	0	0	0	0	0	0	0	0	0	0	0	0	0	0	0	0	0	0	0	0	0	0	0	0	0	0	0	0	0	0	0	0	0	0	0	0	0	0	0	0	0	0	0	0	0	0	0	1	0	0	0	0	0	1	0	0	0	0	0	0	0	0	0	0	0	0	0	0	0	0	0	0	0	0	0	0	0	0	0	0	0	0	0	0	0	0	0	0	0	0	0	0	0	0	1	0	0	0	0	0	0	0	0	0	0	0	0	0	0	0	0	0	0	0	0	0	0	0	0	0	0	0	0	0	0	0	0	0	0	0	0	0	0	0	0	0	0	0	0	0	0	0	0	0	0	0	0	0	0	0	0	0	0	0	0	0	0	0	0	0	0	0	0	0	0	0	0	0	0	0	0	0	0	0	0	0	0	0	0	0	1	0	0	0	0	0	0	0	0	0	0	0	0	0	0	0	1	0	0	0	0	0	0	0	0	0	0	0	0	0	0	0	0	0	0	0	0	0	0	0	0	0	0	0	1	0	0	1	0	0	0	0	0	0	0	0	0	0	0	0	0	0	0	0	0	0	0	0	0	0	0	0	0	0	0	0	0	0	0	0	0	0	0	0	0	0	0	1	0	0	0	0	0	0	0	0	0	0	0	0	0	0	0	0	1	0	0	0	0	0	0	0	0	0	0	0	0	0	0	0	0	0	0	0	0	0	0	0	0	0	0	0	0	0	0	1	0	0	0	0	0	0	0	0	0	0	0	0	1	0	0	0	0	0	0	0	0	0	0	0	0	0	0	1	0	0	0	0	0	0	0	0	0	0	0	0	0	0	0	0	0	0	0	0	0	0	0	0	0	0	0	0	0	0	1	0	0	0	0	0	0	0	0	0	0	0	0	0	0	0	0	0	0	0	0	0	0	0	0	0	0	0	0	0	0	0	0	0	0	0	0	0	0	0	0	0	0	0	0	0	0	0	0	0	0	0	0	0	1	0	0	0	1	0	0	0	0	0	0	0	0	0	0	0	0	0	0	0	0	0	0	0	0	0	0	0	0	0	0	0	0	0	0	0	0	0	0	0	0	0	0	0	0	0
Gml	ENSMUSG00000068349.13			0	0	0.433283	0.00149825	0.0226808	4.92969	TRUE	TRUE		0	0	0	0	0	0	0	0	0	0	0	0	0	0	0	0	0	0	0	0	0	0	0	0	0	0	0	0	0	0	0	0	0	0	0	0	0	0	0	0	0	0	0	0	0	0	0	0	0	0	0	0	0	0	0	0	0	0	0	0	0	0	0	0	0	0	0	0	0	0	0	0	0	0	0	0	0	0	0	0	0	0	0	0	0	0	0	0	0	0	0	0	0	0	0	0	0	0	0	0	0	0	0	0	0	0	0	0	0	0	0	0	0	0	0	0	0	0	0	0	0	0	0	0	0	0	0	0	0	0	0	0	0	0	0	0	0	0	0	0	0	0	0	0	0	0	0	0	0	0	0	0	0	0	0	0	0	0	0	0	0	0	0	0	0	0	0	0	0	0	0	0	0	0	0	0	0	0	0	0	0	0	0	0	0	0	0	0	0	0	0	0	0	0	0	0	0	0	0	0	0	0	0	0	0	0	0	0	0	0	0	0	0	0	0	0	0	0	0	0	0	0	0	0	0	0	0	0	0	0	0	0	0	0	0	0	0	0	0	0	0	0	0	0	0	0	0	0	0	0	0	0	0	0	0	0	0	0	0	0	0	0	0	0	0	0	0	0	0	0	0	0	0	0	0	0	0	0	0	0	0	0	0	0	0	0	0	0	0	0	0	0	0	0	0	0	0	0	0	0	0	0	0	0	0	0	0	0	0	0	0	0	0	0	0	0	0	0	0	0	0	0	0	0	0	0	0	0	0	0	0	0	0	0	0	0	0	0	0	0	0	0	0	0	0	0	0	0	0	0	0	0	0	0	0	0	0	0	0	0	0	0	0	0	0	0	0	0	0	0	0	0	0	0	0	0	0	0	0	0	0	0	0	0	0	0	0	0	0	0	0	0	0	0	0	0	0	0	0	0	0	0	0	0	0	0	0	0	0	0	0	0	0	0	0	0	0	0	0	0	0	0	0	0	0	0	0	0	0	0	0	0	0	0	0	0	0	0	0	0	0	0	0	0	0	0	0	0	0	0	0	0	0	0	0	0	0	0	0	0	0	0	0	0	0	0	0	0	0	0	0	0	0	0	0	0	0	0	0	0	0	0	0	0	0	0	0	0	0	0	0	0	0	0	0	0	0	0	0	0	0	0	0	0	0	0	0	0	0	0	0	0	0	0	0	0	0	0	0	0	0	0	0	0	0	0	0	0	0	0	0	0	0	0	0	0	0	0	0	0	0	0	0	0	0	0	0	0	0	0	0	0	0	0	0	0	0	0	0	0	0	0	0	0	0	0	0	0	0	0	0	0	0	0	0	0	0	0	0	0	0	0	0	0	0	0	0	0	0	0	0	0	0	0	0	0	0	0	0
Reg3b	ENSMUSG00000071356.8	2.84586	1.44348	0.884753	0.657825	0.62068	0.000944228	0.0160637	1.66548	FALSE	FALSE	(55) M5GOBP_MM6299_GOBP_NEGATIVE_REGULATION_OF_EPITHELIAL_CELL_DIFFE;M5GOBP_MM10943_GOBP_NEGATIVE_REGULATION_OF_RESPONSE_TO_WOUNDING;M5GOBP_MM4298_GOBP_ACUTE_INFLAMMATORY_RESPONSE;M5GOMF_MM13632_GOMF_GROWTH_FACTOR_BINDING;M5GOBP_MM6213_GOBP_KERATINOCYTE_DIFFERENTIATION;M5GOBP_MM8499_GOBP_NEGATIVE_REGULATION_OF_INFLAMMATORY_RESPONSE;M5GOBP_MM6298_GOBP_REGULATION_OF_EPITHELIAL_CELL_DIFFERENTIATIO;M5GOBP_MM10942_GOBP_REGULATION_OF_RESPONSE_TO_WOUNDING;M5GOBP_MM8540_GOBP_DEFENSE_RESPONSE_TO_GRAM_POSITIVE_BACTERIUM;M5GOBP_MM5988_GOBP_ANTIMICROBIAL_HUMORAL_RESPONSE;M5GOMF_MM13138_GOMF_GLYCOSAMINOGLYCAN_BINDING;M5GOBP_MM5363_GOBP_EPIDERMAL_CELL_DIFFERENTIATION;M5GOBP_MM4927_GOBP_HUMORAL_IMMUNE_RESPONSE;M5GOBP_MM6394_GOBP_NEGATIVE_REGULATION_OF_DEFENSE_RESPONSE;M5GOBP_MM7672_GOBP_SKIN_DEVELOPMENT;M5GOCC_MM12425_GOCC_COLLAGEN_CONTAINING_EXTRACELLULAR_MATRIX;M5GOBP_MM5179_GOBP_EPIDERMIS_DEVELOPMENT;M5GOBP_MM7494_GOBP_DEFENSE_RESPONSE_TO_BACTERIUM;M5GOBP_MM8498_GOBP_REGULATION_OF_INFLAMMATORY_RESPONSE;M5GOBP_MM6489_GOBP_NEGATIVE_REGULATION_OF_RESPONSE_TO_EXTERNAL_;M5GOCC_MM12024_GOCC_EXTERNAL_ENCAPSULATING_STRUCTURE;M5GOBP_MM5326_GOBP_RESPONSE_TO_WOUNDING;M5GOCC_MM12374_GOCC_APICAL_PART_OF_CELL;M5GOMF_MM13718_GOMF_SIGNALING_RECEPTOR_REGULATOR_ACTIVITY;M5GOBP_MM6297_GOBP_EPITHELIAL_CELL_DIFFERENTIATION;M5GOBP_MM7887_GOBP_NEGATIVE_REGULATION_OF_CELL_DIFFERENTIATION;M5GOBP_MM16226_GOBP_POSITIVE_REGULATION_OF_PHOSPHORYLATION;M5GOBP_MM5342_GOBP_RESPONSE_TO_HORMONE;M5GOBP_MM4923_GOBP_INFLAMMATORY_RESPONSE;M5GOBP_MM6393_GOBP_REGULATION_OF_DEFENSE_RESPONSE;M5GOBP_MM5440_GOBP_POSITIVE_REGULATION_OF_PHOSPHORUS_METABOLIC_;M5GOBP_MM5329_GOBP_RESPONSE_TO_BACTERIUM;M5GOBP_MM8646_GOBP_NEGATIVE_REGULATION_OF_DEVELOPMENTAL_PROCESS;M2CPREACTOME_MM14661_REACTOME_INNATE_IMMUNE_SYSTEM;M5GOMF_MM14420_GOMF_MOLECULAR_FUNCTION_ACTIVATOR_ACTIVITY;M5GOBP_MM6488_GOBP_REGULATION_OF_RESPONSE_TO_EXTERNAL_STIMULUS;M5GOBP_MM16225_GOBP_REGULATION_OF_PHOSPHORYLATION;M5GOBP_MM8698_GOBP_NEGATIVE_REGULATION_OF_MULTICELLULAR_ORGANIS;M5GOBP_MM10312_GOBP_DEFENSE_RESPONSE_TO_OTHER_ORGANISM;M5GOBP_MM9122_GOBP_EPITHELIUM_DEVELOPMENT;M5GOBP_MM8684_GOBP_REGULATION_OF_PHOSPHORUS_METABOLIC_PROCESS;M5GOBP_MM8699_GOBP_POSITIVE_REGULATION_OF_PROTEIN_METABOLIC_PRO;M5GOBP_MM5155_GOBP_POSITIVE_REGULATION_OF_CELL_POPULATION_PROLI;M5GOBP_MM9985_GOBP_REGULATION_OF_RESPONSE_TO_STRESS;M5GOBP_MM11419_GOBP_REGULATION_OF_MULTICELLULAR_ORGANISMAL_DEVE;M5GOMF_MM13027_GOMF_SIGNALING_RECEPTOR_BINDING;M5GOBP_MM7886_GOBP_REGULATION_OF_CELL_DIFFERENTIATION;M5GOBP_MM5341_GOBP_RESPONSE_TO_ENDOGENOUS_STIMULUS;M5GOBP_MM5852_GOBP_PHOSPHORYLATION;M2CPREACTOME_MM14662_REACTOME_IMMUNE_SYSTEM;M5GOBP_MM8369_GOBP_NEGATIVE_REGULATION_OF_RESPONSE_TO_STIMULUS;M5GOBP_MM4921_GOBP_DEFENSE_RESPONSE;M5GOBP_MM7764_GOBP_BIOLOGICAL_PROCESS_INVOLVED_IN_INTERSPECIES_;M5GOCC_MM16416_GOCC_EXTRACELLULAR_SPACE;M5GOBP_MM10739_GOBP_RESPONSE_TO_OXYGEN_CONTAINING_COMPOUND	1	0	0	0	1	1	1	1	0	0	0	0	0	0	0	0	0	0	0	0	0	0	0	0	0	0	0	0	0	0	1	1	1	0	0	0	0	1	0	1	0	1	1	1	0	0	0	0	1	0	0	1	0	0	0	0	0	0	0	0	0	0	1	0	1	0	0	0	0	0	0	0	0	0	0	0	0	0	0	1	1	0	0	0	0	0	0	1	0	0	0	1	0	0	0	0	0	0	0	0	0	0	1	0	0	0	0	0	0	0	0	0	0	0	0	0	0	0	0	0	1	0	0	0	0	0	0	0	1	0	0	0	0	0	0	0	0	0	1	0	1	0	0	0	0	0	0	0	1	0	0	0	0	0	0	1	0	0	0	0	0	0	0	1	0	0	0	0	0	0	0	0	0	0	0	0	0	0	0	0	0	0	0	0	0	1	0	0	1	0	0	0	0	0	0	0	0	0	0	0	0	1	0	0	0	0	0	0	0	0	0	0	1	0	1	0	0	0	0	0	0	0	0	0	0	0	1	0	1	0	0	0	0	0	0	0	0	0	1	0	0	0	0	0	0	0	0	0	0	0	0	0	0	0	0	1	0	0	0	0	0	1	0	0	0	0	0	0	0	0	0	0	0	0	0	0	0	0	0	0	0	0	0	0	0	0	0	1	0	0	0	0	0	0	1	0	0	0	0	0	0	0	0	0	0	0	1	0	0	0	0	0	0	0	0	1	0	1	0	0	0	0	0	0	0	0	0	0	0	1	0	0	0	0	0	0	0	0	0	0	0	0	0	0	0	0	0	0	0	0	0	0	0	0	0	0	0	0	0	0	0	0	0	0	0	0	0	0	0	1	1	0	0	0	0	0	0	0	0	0	0	0	0	0	0	0	0	0	0	0	0	0	0	0	0	0	0	1	0	0	0	0	1	0	0	0	0	0	0	0	0	0	0	0	0	0	0	0	0	0	0	0	1	0	0	0	0	0	0	0	0	0	0	0	0	0	0	0	0	0	0	0	0	0	0	0	0	0	0	0	0	0	0	0	0	0	0	0	0	0	0	1	0	0	0	0	0	0	0	0	0	0	0	0	0	0	0	0	0	0	0	0	0	0	0	1	0	0	0	0	0	0	0	0	0	0	0	0	0	0	0	0	0	0	0	0	0	0	0	0	0	0	0	0	0	0	0	0	1	1	0	0	0	0	0	0	0	0	0	0	0	0	0	0	0	0	0	0	0	0	0	0	0	0	1	0	0	0	0	0	0	0	0	0	0	0	0	0	0	0	0	0	0	0	0	0	0	0	0	0	0	0	0	0	0	0	0	0	0	0	0	0	0	0	0	0	0	0	0	0	0	0	0	0	0	0	0	0	0
Zbp1	ENSMUSG00000027514.15		0.64936	0	0.000883392	0.214668	2.78304e-08	3.03748e-06	0.978914	TRUE	TRUE	(20) M5GOBP_MM8500_GOBP_POSITIVE_REGULATION_OF_INFLAMMATORY_RESPONSE;MH_MM3878_HALLMARK_INTERFERON_GAMMA_RESPONSE;M5GOBP_MM8498_GOBP_REGULATION_OF_INFLAMMATORY_RESPONSE;M5GOBP_MM5941_GOBP_CYTOKINE_MEDIATED_SIGNALING_PATHWAY;M5GOBP_MM7832_GOBP_REGULATION_OF_INNATE_IMMUNE_RESPONSE;M5GOBP_MM6395_GOBP_POSITIVE_REGULATION_OF_DEFENSE_RESPONSE;M5GOBP_MM4397_GOBP_REGULATION_OF_RESPONSE_TO_BIOTIC_STIMULUS;M5GOBP_MM6490_GOBP_POSITIVE_REGULATION_OF_RESPONSE_TO_EXTERNAL_;M5GOBP_MM4923_GOBP_INFLAMMATORY_RESPONSE;M5GOBP_MM6393_GOBP_REGULATION_OF_DEFENSE_RESPONSE;M5GOBP_MM8518_GOBP_REGULATION_OF_IMMUNE_RESPONSE;M5GOBP_MM7831_GOBP_INNATE_IMMUNE_RESPONSE;M5GOBP_MM6881_GOBP_RESPONSE_TO_CYTOKINE;M5GOBP_MM6488_GOBP_REGULATION_OF_RESPONSE_TO_EXTERNAL_STIMULUS;M5GOBP_MM10312_GOBP_DEFENSE_RESPONSE_TO_OTHER_ORGANISM;M5GOBP_MM9985_GOBP_REGULATION_OF_RESPONSE_TO_STRESS;M5GOBP_MM4331_GOBP_REGULATION_OF_IMMUNE_SYSTEM_PROCESS;M5GOBP_MM16826_GOBP_REGULATION_OF_PROGRAMMED_CELL_DEATH;M5GOBP_MM4921_GOBP_DEFENSE_RESPONSE;M5GOBP_MM7764_GOBP_BIOLOGICAL_PROCESS_INVOLVED_IN_INTERSPECIES_	0	0	0	0	0	0	0	0	0	0	0	0	0	0	0	0	0	0	0	0	0	0	0	0	0	0	0	0	0	0	0	1	1	0	0	0	0	1	0	1	0	0	1	1	0	0	0	0	0	0	0	0	0	0	0	0	0	0	1	0	0	0	0	0	0	0	0	0	0	0	0	0	0	0	0	0	0	0	0	0	0	0	0	0	0	0	0	0	0	0	0	0	0	0	0	0	0	0	0	0	0	0	0	0	0	0	0	0	0	0	0	0	0	0	0	0	0	0	0	0	0	0	0	0	0	0	0	0	0	0	0	0	0	0	0	0	0	0	0	0	1	0	0	0	0	0	0	0	0	0	0	0	0	0	0	0	0	0	0	0	0	0	0	0	0	0	0	0	1	0	0	0	0	0	0	0	0	0	0	0	0	0	1	0	0	1	0	0	0	0	0	0	0	0	0	0	0	0	0	0	0	0	0	0	0	0	0	0	0	0	0	1	0	0	0	0	0	0	0	0	0	0	0	0	0	0	0	0	0	0	0	0	0	0	0	0	0	0	0	0	0	0	0	0	0	0	0	0	0	0	0	0	0	0	0	0	0	0	0	0	0	0	0	0	0	0	0	0	0	0	0	0	0	0	0	0	0	0	0	0	0	0	0	0	0	0	0	0	0	0	0	0	0	0	0	0	0	0	0	1	0	0	0	0	0	0	0	0	0	0	0	0	0	0	0	0	0	0	0	0	0	0	0	0	0	0	0	0	0	0	0	0	0	0	0	0	0	0	0	0	0	0	0	0	0	0	0	0	0	0	0	0	0	0	0	0	0	0	0	0	0	0	0	0	0	0	0	0	0	0	0	0	0	0	0	0	0	0	0	0	0	0	0	0	0	0	0	0	0	0	0	0	0	0	0	0	0	0	0	0	0	0	0	0	0	0	1	0	1	0	0	0	0	0	0	0	0	0	0	0	0	0	0	1	0	0	0	0	0	0	0	0	0	0	0	0	0	0	0	0	0	0	0	0	0	0	0	0	0	0	0	0	0	0	0	0	0	0	0	0	0	0	0	0	0	0	0	0	0	0	0	0	0	0	0	0	0	0	0	0	0	0	0	0	0	0	0	0	0	0	0	0	0	0	0	0	0	0	0	0	0	0	0	0	0	0	0	0	0	0	0	0	0	0	0	0	0	0	0	0	0	0	0	0	0	0	0	0	0	0	0	0	0	0	0	0	0	0	0	1	0	0	0	0	0	0	0	0	0	0	0	0	0	0	0	0	0	0	0	0	0	1	0	0	0	0	0	1	0	0	0	0	0	0	0	0	0	0	1	0	0	0	0	0	0	0	0	0	0	0	0	0	0	0	0	0	0	0	0
Apoc2l	ENSMUSG00000109350.2	0.541104	0.568929	0.204464	0.17516	0.429999	0.000148427	0.0039001	0.988373	TRUE	TRUE	(81) M5GOBP_MM10096_GOBP_POSITIVE_REGULATION_OF_TRIGLYCERIDE_METABOL;M5GOBP_MM6955_GOBP_PLASMA_LIPOPROTEIN_PARTICLE_CLEARANCE;M5GOBP_MM8945_GOBP_ACYLGLYCEROL_HOMEOSTASIS;M2CPREACTOME_MM15344_REACTOME_METABOLISM_OF_FAT_SOLUBLE_VITAMIN;ThisStudy_xgbSalDn50;M5GOBP_MM8022_GOBP_POSITIVE_REGULATION_OF_FATTY_ACID_METABOLIC_;M5GOBP_MM7415_GOBP_REGULATION_OF_FATTY_ACID_BIOSYNTHETIC_PROCES;M5GOBP_MM10095_GOBP_REGULATION_OF_TRIGLYCERIDE_METABOLIC_PROCES;M5GOBP_MM5432_GOBP_REGULATION_OF_PHOSPHOLIPASE_ACTIVITY;M5GOBP_MM10197_GOBP_REGULATION_OF_PLASMA_LIPOPROTEIN_PARTICLE_L;M5GOBP_MM9025_GOBP_REGULATION_OF_LIPASE_ACTIVITY;M2CPREACTOME_MM14881_REACTOME_VISUAL_PHOTOTRANSDUCTION;M5GOBP_MM5792_GOBP_PHOSPHOLIPID_TRANSPORT;ThisStudy_xgbSalDn100;M5GOBP_MM5939_GOBP_REGULATION_OF_FATTY_ACID_METABOLIC_PROCESS;M5GOBP_MM4796_GOBP_TRIGLYCERIDE_METABOLIC_PROCESS;M5GOBP_MM8234_GOBP_POSITIVE_REGULATION_OF_LIPID_BIOSYNTHETIC_PR;M5GOBP_MM7989_GOBP_NEGATIVE_REGULATION_OF_LIPID_METABOLIC_PROCE;M5GOBP_MM5794_GOBP_STEROL_TRANSPORT;M5GOBP_MM8301_GOBP_REGULATION_OF_RECEPTOR_MEDIATED_ENDOCYTOSIS;M5GOBP_MM5750_GOBP_ORGANOPHOSPHATE_ESTER_TRANSPORT;M5GOBP_MM4794_GOBP_NEUTRAL_LIPID_METABOLIC_PROCESS;M5GOBP_MM6555_GOBP_REGULATION_OF_LIPID_TRANSPORT;M5GOBP_MM4791_GOBP_FATTY_ACID_BIOSYNTHETIC_PROCESS;M5GOBP_MM5443_GOBP_REGULATION_OF_CELLULAR_KETONE_METABOLIC_PROC;M5GOBP_MM8943_GOBP_LIPID_HOMEOSTASIS;M5GOBP_MM7990_GOBP_POSITIVE_REGULATION_OF_LIPID_METABOLIC_PROCE;M5GOBP_MM9434_GOBP_POSITIVE_REGULATION_OF_SMALL_MOLECULE_METABO;M5GOBP_MM11351_GOBP_REGULATION_OF_LIPID_LOCALIZATION;M2CPREACTOME_MM15687_REACTOME_SENSORY_PERCEPTION;M5GOBP_MM8235_GOBP_REGULATION_OF_LIPID_BIOSYNTHETIC_PROCESS;M5GOBP_MM9910_GOBP_MONOCARBOXYLIC_ACID_BIOSYNTHETIC_PROCESS;M5GOBP_MM7735_GOBP_CELLULAR_LIPID_CATABOLIC_PROCESS;M5GOBP_MM7397_GOBP_CELLULAR_KETONE_METABOLIC_PROCESS;M5GOBP_MM4898_GOBP_RECEPTOR_MEDIATED_ENDOCYTOSIS;M5GOBP_MM5772_GOBP_ORGANIC_HYDROXY_COMPOUND_TRANSPORT;M5GOBP_MM5810_GOBP_ORGANIC_ACID_BIOSYNTHETIC_PROCESS;M5GOBP_MM6185_GOBP_REGULATION_OF_ENDOCYTOSIS;M5GOBP_MM5804_GOBP_LIPID_CATABOLIC_PROCESS;M5GOBP_MM8136_GOBP_GLYCEROLIPID_METABOLIC_PROCESS;M5GOBP_MM9433_GOBP_REGULATION_OF_SMALL_MOLECULE_METABOLIC_PROCE;M5GOBP_MM5938_GOBP_REGULATION_OF_LIPID_METABOLIC_PROCESS;M5GOMF_MM12976_GOMF_ENZYME_INHIBITOR_ACTIVITY;M5GOBP_MM4790_GOBP_FATTY_ACID_METABOLIC_PROCESS;bioP810_LipidAndLipoproteinMetabolism;M5GOBP_MM5576_GOBP_LIPID_LOCALIZATION;M5GOMF_MM14421_GOMF_MOLECULAR_FUNCTION_INHIBITOR_ACTIVITY;M5GOBP_MM8742_GOBP_POSITIVE_REGULATION_OF_HYDROLASE_ACTIVITY;M5GOMF_MM13157_GOMF_ENZYME_ACTIVATOR_ACTIVITY;M5GOBP_MM7747_GOBP_SMALL_MOLECULE_BIOSYNTHETIC_PROCESS;M5GOBP_MM9190_GOBP_REGULATION_OF_VESICLE_MEDIATED_TRANSPORT;M2CPREACTOME_MM14985_REACTOME_TRANSPORT_OF_SMALL_MOLECULES;M5GOBP_MM5185_GOBP_LIPID_BIOSYNTHETIC_PROCESS;M5GOBP_MM6686_GOBP_MONOCARBOXYLIC_ACID_METABOLIC_PROCESS;M5GOBP_MM4897_GOBP_ENDOCYTOSIS;M5GOBP_MM8660_GOBP_NEGATIVE_REGULATION_OF_CELLULAR_COMPONENT_OR;M5GOBP_MM5440_GOBP_POSITIVE_REGULATION_OF_PHOSPHORUS_METABOLIC_;M5GOMF_MM13212_GOMF_LIPID_BINDING;M5GOBP_MM10321_GOBP_IMPORT_INTO_CELL;M5GOBP_MM5978_GOBP_ORGANOPHOSPHATE_METABOLIC_PROCESS;M5GOBP_MM8735_GOBP_REGULATION_OF_HYDROLASE_ACTIVITY;M5GOBP_MM4583_GOBP_ORGANIC_ACID_METABOLIC_PROCESS;M5GOBP_MM7737_GOBP_CELLULAR_LIPID_METABOLIC_PROCESS;M5GOBP_MM7542_GOBP_POSITIVE_REGULATION_OF_CATALYTIC_ACTIVITY;M5GOBP_MM8469_GOBP_CHEMICAL_HOMEOSTASIS;M5GOMF_MM14420_GOMF_MOLECULAR_FUNCTION_ACTIVATOR_ACTIVITY;M5GOMF_MM13691_GOMF_ENZYME_REGULATOR_ACTIVITY;M5GOBP_MM8698_GOBP_NEGATIVE_REGULATION_OF_MULTICELLULAR_ORGANIS;M5GOBP_MM8684_GOBP_REGULATION_OF_PHOSPHORUS_METABOLIC_PROCESS;M5GOBP_MM16835_GOBP_CELLULAR_CATABOLIC_PROCESS;M5GOBP_MM4789_GOBP_LIPID_METABOLIC_PROCESS;M5GOBP_MM7730_GOBP_POSITIVE_REGULATION_OF_MOLECULAR_FUNCTION;M5GOBP_MM5836_GOBP_VESICLE_MEDIATED_TRANSPORT;bioP379_Metabolism;M5GOBP_MM7851_GOBP_ESTABLISHMENT_OF_PROTEIN_LOCALIZATION;M2CPREACTOME_MM14563_REACTOME_METABOLISM;M5GOBP_MM8521_GOBP_REGULATION_OF_CATALYTIC_ACTIVITY;M5GOBP_MM7745_GOBP_SMALL_MOLECULE_METABOLIC_PROCESS;M5GOCC_MM16416_GOCC_EXTRACELLULAR_SPACE;M5GOBP_MM7478_GOBP_HOMEOSTATIC_PROCESS;M5GOBP_MM8631_GOBP_REGULATION_OF_TRANSPORT	1	0	0	1	0	0	0	0	1	0	0	0	0	0	0	0	1	0	0	1	0	0	0	0	0	0	0	0	1	0	0	0	0	0	0	0	0	0	0	0	1	0	0	0	0	0	0	0	0	0	0	0	0	0	0	0	1	0	0	0	1	0	0	0	0	0	0	0	0	1	0	0	0	0	0	0	0	1	0	0	0	0	0	0	0	0	0	0	1	1	0	0	0	0	0	0	0	0	0	0	0	0	0	1	0	0	0	0	1	0	0	0	1	0	0	0	0	0	1	0	0	0	0	0	1	0	0	1	0	0	0	0	0	0	0	0	0	0	1	1	0	0	1	1	1	0	0	0	0	0	1	0	1	1	1	0	0	0	0	0	0	0	0	0	1	0	0	0	0	0	1	0	1	0	1	0	0	1	0	0	0	0	0	0	0	0	0	0	0	0	1	0	0	0	0	0	0	1	0	0	0	1	0	1	1	0	0	0	1	0	0	0	0	0	0	0	0	0	0	0	0	0	0	0	0	1	0	0	0	0	0	0	0	0	0	1	0	1	0	0	0	0	0	1	0	0	0	0	0	0	0	0	0	0	0	0	0	0	0	0	0	0	0	0	1	0	0	0	0	0	0	0	0	0	0	1	0	0	1	0	0	0	0	0	0	0	0	0	1	0	1	0	0	0	0	0	0	0	0	0	0	1	0	0	0	1	0	0	0	0	1	0	0	0	0	0	0	0	0	0	0	0	0	1	0	0	0	1	0	0	0	1	1	1	0	0	1	0	0	1	0	0	0	0	0	0	0	0	0	1	0	0	1	0	0	0	0	0	0	0	0	1	0	0	0	0	0	0	0	0	1	0	0	0	1	0	0	0	0	0	0	0	0	0	0	0	1	0	0	0	0	0	1	0	0	0	0	0	0	0	0	1	0	0	0	0	0	0	0	0	0	1	0	0	0	0	0	0	0	0	0	0	0	0	0	0	0	0	0	0	0	0	0	1	0	0	0	1	0	0	0	0	0	0	0	0	0	0	0	0	0	0	1	0	0	0	0	0	0	0	0	0	0	0	0	0	0	0	0	0	0	1	0	0	0	1	0	0	0	0	0	0	0	0	1	0	0	1	0	0	0	0	0	0	0	0	0	0	0	0	0	0	0	0	0	0	0	0	0	0	0	0	0	0	0	0	0	0	1	0	0	1	0	0	0	0	0	1	0	0	0	0	0	1	0	1	0	0	0	0	0	0	0	0	0	0	0	0	0	0	0	0	0	0	0	0	0	0	0	0	0	0	0	0	0	0	0	0	1	0	0	0	0	0	0	0	0	0	0	0	0	0	0	0	0	0	1	0	0	0	0	0	0	0	0	0	0	0	0
